## Supplemental Files 1 to 12 for "Single-Nuclei Transcriptomic Characterization of *APOE4*-Associated Alzheimer’s Disease": Supplemental File 4.6. Cell Type GO_OPC.xlsx (part 1 of 3)

### Sheet: Table of contents
Table 4.6. GO terms for oligodendrocyte precursor cells (OPC). The three DEG categories (pure DEGs, intersect DEGs, and unique DEGs) for OPC were subjected to pathway enrichment analysis. Sets without enrichment results indicate that no pathways met the nominal significance threshold (p < 0.05).
Pages 1-7. Pure GO. Enriched pathways for each genotype identified for Mic. "up" denotes upregulated pathways and "dn" denotes downregulated pathways.
Pages 8-16. Unique DEGs. DEGs were grouped based on their regulation direction (upregulated or downregulated). Within each group, unique DEGs were genes that appeared exclusively in one DEG set (i.e., not shared with others for that cell type and direction).
Pages 17-20. Intersecting DEGs. Pathways with shared enrichment across all possible pairwise combinations of sets within OPC. To qualify for analysis, intersect.DEGs required significant overlap (Fisher's Exact Test, p < 0.05).

### Sheet: Page1_e23.ctrl.up
System	GOsets	OPC.e23.ctrl.up	Overlap.Size	OPC.e23.ctrl.up.Size	GOsets.Size	Background.Size	FE	Pvalue	P.adj	Overlap.Items
c5.go.mf	GOMF_PROTEIN_FOLDING_CHAPERONE	group	4	18	35	18991	120.578	2.90357e-08	0.000295496	DNAJB1;HSPA1A;HSPA1B;HSPB1
c5.go.bp	GOBP_NEGATIVE_REGULATION_OF_INCLUSION_BODY_ASSEMBLY	group	3	18	11	18991	287.742	1.17406e-07	0.000565881	DNAJB1;HSPA1A;HSPA1B
c5.go.bp	GOBP_NEURON_DEVELOPMENT	group	9	18	1068	18991	8.89092	1.66812e-07	0.000565881	ANK3;CTNND2;FLRT2;LINGO1;LRRC7;NCAM2;NTM;PARD3;PHACTR1
c5.go.bp	GOBP_CHAPERONE_MEDIATED_PROTEIN_FOLDING	group	4	18	59	18991	71.5292	2.48833e-07	0.000633095	DNAJB1;HSPA1A;HSPA1B;HSPB1
c5.go.bp	GOBP_REGULATION_OF_INCLUSION_BODY_ASSEMBLY	group	3	18	16	18991	197.823	3.97291e-07	0.000808646	DNAJB1;HSPA1A;HSPA1B
c5.go.bp	GOBP_NEURON_DIFFERENTIATION	group	9	18	1305	18991	7.27625	9.16149e-07	0.00155394	ANK3;CTNND2;FLRT2;LINGO1;LRRC7;NCAM2;NTM;PARD3;PHACTR1
c5.go.bp	GOBP_INCLUSION_BODY_ASSEMBLY	group	3	18	22	18991	143.871	1.08867e-06	0.00158277	DNAJB1;HSPA1A;HSPA1B
c5.go.bp	GOBP_PROTEIN_FOLDING	group	5	18	216	18991	24.4226	1.38016e-06	0.00175574	DNAJB1;HSPA1A;HSPA1B;HSPB1;RGS7
c5.go.bp	GOBP_CHAPERONE_COFACTOR_DEPENDENT_PROTEIN_REFOLDING	group	3	18	30	18991	105.506	2.85656e-06	0.00323013	DNAJB1;HSPA1A;HSPA1B
c5.go.bp	GOBP_NEUROGENESIS	group	9	18	1547	18991	6.13801	3.81056e-06	0.00387801	ANK3;CTNND2;FLRT2;LINGO1;LRRC7;NCAM2;NTM;PARD3;PHACTR1
c5.go.cc	GOCC_ANCHORING_JUNCTION	group	7	18	800	18991	9.23174	4.85548e-06	0.0044922	ANK3;CTNND2;FLRT2;HSPA1A;HSPA1B;HSPB1;PARD3
c5.go.bp	GOBP_DE_NOVO_PROTEIN_FOLDING	group	3	18	38	18991	83.2939	5.90737e-06	0.00500994	DNAJB1;HSPA1A;HSPA1B
c5.go.bp	GOBP_HEAT_ACCLIMATION	group	2	18	5	18991	422.022	8.47065e-06	0.00574705	HSPA1A;HSPA1B
c5.go.bp	GOBP_POSITIVE_REGULATION_OF_NUCLEOTIDE_BINDING_OLIGOMERIZATION_DOMAIN_CONTAINING_2_SIGNALING_PATHWAY	group	2	18	5	18991	422.022	8.47065e-06	0.00574705	HSPA1A;HSPA1B
c5.go.bp	GOBP_POSITIVE_REGULATION_OF_MICROTUBULE_NUCLEATION	group	2	18	5	18991	422.022	8.47065e-06	0.00574705	HSPA1A;HSPA1B
c5.go.bp	GOBP_CELL_MORPHOGENESIS_INVOLVED_IN_NEURON_DIFFERENTIATION	group	6	18	565	18991	11.2041	9.23862e-06	0.00587634	ANK3;CTNND2;FLRT2;LINGO1;PARD3;PHACTR1
c5.go.cc	GOCC_NEURON_PROJECTION	group	8	18	1282	18991	6.58381	1.0017e-05	0.00599663	ANK3;CTNND2;DNAJB1;FLRT2;HSPB1;LRRC7;NCAM2;PARD3
c5.go.bp	GOBP_POSITIVE_REGULATION_OF_NUCLEOTIDE_BINDING_OLIGOMERIZATION_DOMAIN_CONTAINING_SIGNALING_PATHWAY	group	2	18	6	18991	351.685	1.26988e-05	0.0068019	HSPA1A;HSPA1B
c5.go.mf	GOMF_C3HC4_TYPE_RING_FINGER_DOMAIN_BINDING	group	2	18	6	18991	351.685	1.26988e-05	0.0068019	HSPA1A;HSPA1B
c5.go.bp	GOBP_BIOLOGICAL_ADHESION	group	8	18	1356	18991	6.22452	1.51469e-05	0.0077075	ANK3;CTNND2;FLRT2;HSPB1;LRRC7;NCAM2;NTM;PARD3
c5.go.bp	GOBP_REGULATION_OF_MICROTUBULE_NUCLEATION	group	2	18	7	18991	301.444	1.77684e-05	0.00821949	HSPA1A;HSPA1B
c5.go.bp	GOBP_REGULATION_OF_NUCLEOTIDE_BINDING_OLIGOMERIZATION_DOMAIN_CONTAINING_2_SIGNALING_PATHWAY	group	2	18	7	18991	301.444	1.77684e-05	0.00821949	HSPA1A;HSPA1B
c5.go.bp	GOBP_CELL_PART_MORPHOGENESIS	group	6	18	663	18991	9.54801	2.29382e-05	0.0101496	ANK3;CTNND2;FLRT2;LINGO1;PARD3;PHACTR1
c5.go.cc	GOCC_MAIN_AXON	group	3	18	61	18991	51.888	2.4861e-05	0.0105421	ANK3;LRRC7;PARD3
c5.go.bp	GOBP_CELL_PROJECTION_ORGANIZATION	group	8	18	1480	18991	5.703	2.87296e-05	0.0116952	ANK3;CTNND2;FLRT2;LINGO1;LRRC7;NCAM2;PARD3;PHACTR1
c5.go.bp	GOBP_RESPONSE_TO_TOPOLOGICALLY_INCORRECT_PROTEIN	group	4	18	196	18991	21.5317	3.00626e-05	0.0117672	DNAJB1;HSPA1A;HSPA1B;HSPB1
c5.go.bp	GOBP_CELL_MORPHOGENESIS_INVOLVED_IN_DIFFERENTIATION	group	6	18	704	18991	8.99195	3.21819e-05	0.0121302	ANK3;CTNND2;FLRT2;LINGO1;PARD3;PHACTR1
c5.go.bp	GOBP_POSITIVE_REGULATION_OF_TUMOR_NECROSIS_FACTOR_MEDIATED_SIGNALING_PATHWAY	group	2	18	10	18991	211.011	3.8011e-05	0.0138156	HSPA1A;HSPA1B
c5.go.bp	GOBP_CELLULAR_COMPONENT_MORPHOGENESIS	group	6	18	748	18991	8.46301	4.52393e-05	0.0158759	ANK3;CTNND2;FLRT2;LINGO1;PARD3;PHACTR1
c5.go.bp	GOBP_REGULATION_OF_CELLULAR_RESPONSE_TO_HEAT	group	3	18	76	18991	41.6469	4.81317e-05	0.0163279	DNAJB1;HSPA1A;HSPA1B
c5.go.bp	GOBP_REGULATION_OF_NUCLEOTIDE_BINDING_OLIGOMERIZATION_DOMAIN_CONTAINING_SIGNALING_PATHWAY	group	2	18	12	18991	175.843	5.56869e-05	0.0177102	HSPA1A;HSPA1B
c5.go.bp	GOBP_NEGATIVE_REGULATION_OF_TRANSCRIPTION_FROM_RNA_POLYMERASE_II_PROMOTER_IN_RESPONSE_TO_STRESS	group	2	18	12	18991	175.843	5.56869e-05	0.0177102	DNAJB1;HSPA1A
c5.go.bp	GOBP_AXON_DEVELOPMENT	group	5	18	494	18991	10.6787	7.55316e-05	0.0229564	ANK3;FLRT2;LINGO1;NCAM2;PARD3
c5.go.bp	GOBP_NUCLEOTIDE_BINDING_OLIGOMERIZATION_DOMAIN_CONTAINING_2_SIGNALING_PATHWAY	group	2	18	14	18991	150.722	7.66941e-05	0.0229564	HSPA1A;HSPA1B
c5.go.bp	GOBP_NEGATIVE_REGULATION_OF_PROTEIN_MODIFICATION_PROCESS	group	5	18	509	18991	10.364	8.70108e-05	0.0250025	HSPA1A;HSPA1B;HSPB1;PARD3;PHACTR1
c5.go.cc	GOCC_AXON_INITIAL_SEGMENT	group	2	18	15	18991	140.674	8.84436e-05	0.0250025	ANK3;LRRC7
c5.go.bp	GOBP_REGULATION_OF_MITOTIC_SPINDLE_ASSEMBLY	group	2	18	18	18991	117.228	0.000128658	0.0353879	HSPA1A;HSPA1B
c5.go.mf	GOMF_UNFOLDED_PROTEIN_BINDING	group	3	18	109	18991	29.0382	0.000140949	0.0377485	DNAJB1;HSPA1A;HSPA1B
c5.go.bp	GOBP_CELLULAR_RESPONSE_TO_HEAT	group	3	18	112	18991	28.2604	0.000152753	0.0398608	DNAJB1;HSPA1A;HSPA1B
c5.go.mf	GOMF_HEAT_SHOCK_PROTEIN_BINDING	group	3	18	115	18991	27.5232	0.000165183	0.0420267	DNAJB1;HSPA1A;HSPA1B
c5.go.mf	GOMF_CADHERIN_BINDING	group	4	18	308	18991	13.702	0.000173482	0.0430616	ANK3;CTNND2;DNAJB1;HSPA1A
c5.go.cc	GOCC_AXON	group	5	18	601	18991	8.7775	0.000189893	0.0451732	ANK3;HSPB1;LRRC7;NCAM2;PARD3
c5.go.bp	GOBP_PROTEIN_REFOLDING	group	2	18	22	18991	95.9141	0.000193812	0.0451732	HSPA1A;HSPA1B
c5.go.bp	GOBP_CELL_MORPHOGENESIS	group	6	18	974	18991	6.49932	0.000195305	0.0451732	ANK3;CTNND2;FLRT2;LINGO1;PARD3;PHACTR1
c5.go.bp	GOBP_REGULATION_OF_SPINDLE_ASSEMBLY	group	2	18	25	18991	84.4044	0.000251281	0.0568285	HSPA1A;HSPA1B
c5.go.mf	GOMF_MISFOLDED_PROTEIN_BINDING	group	2	18	28	18991	75.3611	0.000316081	0.0699295	HSPA1A;HSPA1B
c5.go.bp	GOBP_POSITIVE_REGULATION_OF_ERYTHROCYTE_DIFFERENTIATION	group	2	18	29	18991	72.7625	0.000339304	0.0734701	HSPA1A;HSPA1B
c5.go.bp	GOBP_MICROTUBULE_NUCLEATION	group	2	18	30	18991	70.337	0.000363336	0.0770347	HSPA1A;HSPA1B
c5.go.bp	GOBP_RESPONSE_TO_HEAT	group	3	18	153	18991	20.6874	0.000382836	0.0795128	DNAJB1;HSPA1A;HSPA1B
c5.go.bp	GOBP_POSITIVE_REGULATION_OF_MICROTUBULE_POLYMERIZATION_OR_DEPOLYMERIZATION	group	2	18	32	18991	65.941	0.000413821	0.0809896	HSPA1A;HSPA1B
c5.go.bp	GOBP_NEGATIVE_REGULATION_OF_SIGNAL_TRANSDUCTION_IN_ABSENCE_OF_LIGAND	group	2	18	32	18991	65.941	0.000413821	0.0809896	HSPA1A;HSPA1B
c5.go.cc	GOCC_COP9_SIGNALOSOME	group	2	18	32	18991	65.941	0.000413821	0.0809896	HSPA1A;HSPA1B
c5.go.cc	GOCC_AGGRESOME	group	2	18	34	18991	62.0621	0.000467527	0.089774	HSPA1A;HSPA1B
c5.go.bp	GOBP_REGULATION_OF_NEURON_MIGRATION	group	2	18	36	18991	58.6142	0.000524441	0.0988377	FLRT2;PHACTR1
c5.go.mf	GOMF_ENZYME_REGULATOR_ACTIVITY	group	6	18	1177	18991	5.37836	0.000544024	0.098903	DNAJB1;HSPB1;PHACTR1;PPP2R2B;RASGEF1B;RGS7
c5.go.cc	GOCC_CELL_SUBSTRATE_JUNCTION	group	4	18	416	18991	10.1448	0.000544224	0.098903	FLRT2;HSPA1A;HSPA1B;HSPB1
c5.go.bp	GOBP_NUCLEOTIDE_BINDING_DOMAIN_LEUCINE_RICH_REPEAT_CONTAINING_RECEPTOR_SIGNALING_PATHWAY	group	2	18	39	18991	54.1054	0.000615805	0.108052	HSPA1A;HSPA1B
c5.go.bp	GOBP_REGULATION_OF_SPINDLE_ORGANIZATION	group	2	18	39	18991	54.1054	0.000615805	0.108052	HSPA1A;HSPA1B
c5.go.bp	GOBP_CELL_CELL_ADHESION	group	5	18	789	18991	6.68603	0.000666416	0.113433	ANK3;CTNND2;HSPB1;LRRC7;NCAM2
c5.go.bp	GOBP_POSITIVE_REGULATION_OF_PATTERN_RECOGNITION_RECEPTOR_SIGNALING_PATHWAY	group	2	18	41	18991	51.4661	0.000680693	0.113433	HSPA1A;HSPA1B
c5.go.bp	GOBP_REGULATION_OF_EXTRINSIC_APOPTOTIC_SIGNALING_PATHWAY_IN_ABSENCE_OF_LIGAND	group	2	18	41	18991	51.4661	0.000680693	0.113433	HSPA1A;HSPA1B
c5.go.cc	GOCC_SYNAPSE	group	6	18	1231	18991	5.14243	0.000691053	0.113433	ANK3;CTNND2;DNAJB1;FLRT2;LRRC7;PHACTR1
c5.go.bp	GOBP_REGULATION_OF_MULTICELLULAR_ORGANISMAL_DEVELOPMENT	group	6	18	1241	18991	5.10099	0.00072141	0.116536	FLRT2;HSPA1A;HSPA1B;HSPB1;LINGO1;PARD3
c5.go.bp	GOBP_ESTABLISHMENT_OR_MAINTENANCE_OF_BIPOLAR_CELL_POLARITY	group	2	18	43	18991	49.0724	0.000748751	0.119063	LRRC7;PARD3
c5.go.bp	GOBP_REGULATION_OF_ERYTHROCYTE_DIFFERENTIATION	group	2	18	44	18991	47.9571	0.000783966	0.122745	HSPA1A;HSPA1B
c5.go.cc	GOCC_CELL_CELL_JUNCTION	group	4	18	466	18991	9.05627	0.000833123	0.128465	ANK3;CTNND2;FLRT2;PARD3
c5.go.bp	GOBP_NEURON_RECOGNITION	group	2	18	46	18991	45.872	0.00085676	0.130138	NCAM2;NTM
c5.go.bp	GOBP_REGULATION_OF_MICROTUBULE_POLYMERIZATION	group	2	18	48	18991	43.9606	0.000932697	0.139589	HSPA1A;HSPA1B
c5.go.bp	GOBP_NEGATIVE_REGULATION_OF_APOPTOTIC_SIGNALING_PATHWAY	group	3	18	213	18991	14.8599	0.00100242	0.14785	HSPA1A;HSPA1B;HSPB1
c5.go.bp	GOBP_POSITIVE_REGULATION_OF_CELLULAR_COMPONENT_BIOGENESIS	group	4	18	495	18991	8.5257	0.00104333	0.151613	FLRT2;HSPA1A;HSPA1B;MPHOSPH8
c5.go.bp	GOBP_RESPONSE_TO_TEMPERATURE_STIMULUS	group	3	18	217	18991	14.586	0.00105773	0.151613	DNAJB1;HSPA1A;HSPA1B
c5.go.mf	GOMF_CELL_ADHESION_MOLECULE_BINDING	group	4	18	502	18991	8.40682	0.0010992	0.155369	ANK3;CTNND2;DNAJB1;HSPA1A
c5.go.bp	GOBP_REGULATION_OF_CELLULAR_COMPONENT_BIOGENESIS	group	5	18	897	18991	5.88102	0.00119012	0.165915	DNAJB1;FLRT2;HSPA1A;HSPA1B;MPHOSPH8
c5.go.bp	GOBP_POSITIVE_REGULATION_OF_RESPONSE_TO_CYTOKINE_STIMULUS	group	2	18	55	18991	38.3657	0.00122307	0.168206	HSPA1A;HSPA1B
c5.go.bp	GOBP_REGULATION_OF_TUMOR_NECROSIS_FACTOR_MEDIATED_SIGNALING_PATHWAY	group	2	18	56	18991	37.6806	0.00126766	0.172013	HSPA1A;HSPA1B
c5.go.bp	GOBP_POSITIVE_REGULATION_OF_INTERLEUKIN_8_PRODUCTION	group	2	18	57	18991	37.0195	0.00131302	0.175824	HSPA1A;HSPA1B
c5.go.bp	GOBP_MITOTIC_SPINDLE_ASSEMBLY	group	2	18	60	18991	35.1685	0.00145372	0.192137	HSPA1A;HSPA1B
c5.go.bp	GOBP_CYTOPLASMIC_PATTERN_RECOGNITION_RECEPTOR_SIGNALING_PATHWAY	group	2	18	66	18991	31.9714	0.00175579	0.224693	HSPA1A;HSPA1B
c5.go.bp	GOBP_SIGNAL_TRANSDUCTION_IN_ABSENCE_OF_LIGAND	group	2	18	66	18991	31.9714	0.00175579	0.224693	HSPA1A;HSPA1B
c5.go.bp	GOBP_NEGATIVE_REGULATION_OF_PROTEIN_METABOLIC_PROCESS	group	5	18	980	18991	5.38294	0.00176628	0.224693	HSPA1A;HSPA1B;HSPB1;PARD3;PHACTR1
c5.go.cc	GOCC_POSTSYNAPSE	group	4	18	588	18991	7.17725	0.00196917	0.24741	ANK3;CTNND2;DNAJB1;LRRC7
c5.go.cc	GOCC_INCLUSION_BODY	group	2	18	72	18991	29.3071	0.00208519	0.258793	HSPA1A;HSPA1B
c5.go.bp	GOBP_MICROTUBULE_POLYMERIZATION	group	2	18	74	18991	28.515	0.00220101	0.265881	HSPA1A;HSPA1B
c5.go.mf	GOMF_EXOGENOUS_PROTEIN_BINDING	group	2	18	74	18991	28.515	0.00220101	0.265881	HSPA1A;HSPA1B
c5.go.bp	GOBP_REGULATION_OF_PROTEIN_MODIFICATION_PROCESS	group	6	18	1539	18991	4.11328	0.00222069	0.265881	HSPA1A;HSPA1B;HSPB1;PARD3;PHACTR1;PPP2R2B
c5.go.bp	GOBP_REGULATION_OF_MICROTUBULE_POLYMERIZATION_OR_DEPOLYMERIZATION	group	2	18	77	18991	27.404	0.00238036	0.281685	HSPA1A;HSPA1B
c5.go.bp	GOBP_PROTEIN_LOCALIZATION_TO_SYNAPSE	group	2	18	78	18991	27.0527	0.00244163	0.285615	HSPB1;LRRC7
c5.go.bp	GOBP_POSITIVE_REGULATION_OF_CELLULAR_COMPONENT_ORGANIZATION	group	5	18	1062	18991	4.9673	0.00251765	0.29116	FLRT2;HSPA1A;HSPA1B;LRRC7;MPHOSPH8
c5.go.bp	GOBP_REGULATION_OF_CELLULAR_RESPONSE_TO_STRESS	group	4	18	634	18991	6.6565	0.00259143	0.296326	DNAJB1;HSPA1A;HSPA1B;HSPB1
c5.go.bp	GOBP_POSITIVE_REGULATION_OF_PROTEASOMAL_UBIQUITIN_DEPENDENT_PROTEIN_CATABOLIC_PROCESS	group	2	18	83	18991	25.423	0.00275911	0.308566	HSPA1A;HSPA1B
c5.go.bp	GOBP_INTERLEUKIN_8_PRODUCTION	group	2	18	83	18991	25.423	0.00275911	0.308566	HSPA1A;HSPA1B
c5.go.bp	GOBP_HOMOTYPIC_CELL_CELL_ADHESION	group	2	18	84	18991	25.1204	0.00282482	0.309121	ANK3;HSPB1
c5.go.bp	GOBP_NEGATIVE_REGULATION_OF_PROTEIN_MODIFICATION_BY_SMALL_PROTEIN_CONJUGATION_OR_REMOVAL	group	2	18	84	18991	25.1204	0.00282482	0.309121	HSPA1A;HSPA1B
c5.go.bp	GOBP_CELL_JUNCTION_ORGANIZATION	group	4	18	659	18991	6.40398	0.00298127	0.32277	ANK3;CTNND2;FLRT2;PARD3
c5.go.bp	GOBP_NEGATIVE_REGULATION_OF_INTRINSIC_APOPTOTIC_SIGNALING_PATHWAY	group	2	18	89	18991	23.7091	0.00316439	0.335522	HSPA1A;HSPB1
c5.go.bp	GOBP_NEGATIVE_REGULATION_OF_CELLULAR_COMPONENT_ORGANIZATION	group	4	18	670	18991	6.29884	0.00316499	0.335522	DNAJB1;HSPA1A;HSPA1B;LINGO1
c5.go.bp	GOBP_CELLULAR_RESPONSE_TO_CHEMICAL_STRESS	group	3	18	324	18991	9.76903	0.00331954	0.346711	HSPA1A;HSPA1B;HSPB1
c5.go.bp	GOBP_RESPONSE_TO_GROWTH_FACTOR	group	4	18	680	18991	6.20621	0.00333867	0.346711	FLRT2;HSPA1A;HSPB1;PARD3
c5.go.bp	GOBP_REGULATION_OF_PATTERN_RECOGNITION_RECEPTOR_SIGNALING_PATHWAY	group	2	18	92	18991	22.936	0.00337688	0.346713	HSPA1A;HSPA1B
c5.go.bp	GOBP_REGULATION_OF_APOPTOTIC_SIGNALING_PATHWAY	group	3	18	327	18991	9.67941	0.00340683	0.346713	HSPA1A;HSPA1B;HSPB1
c5.go.cc	GOCC_NEURON_TO_NEURON_SYNAPSE	group	3	18	331	18991	9.56244	0.00352541	0.355229	CTNND2;DNAJB1;LRRC7
c5.go.bp	GOBP_VIRAL_LIFE_CYCLE	group	3	18	333	18991	9.50501	0.00358564	0.357756	HSPA1A;HSPA1B;MPHOSPH8
c5.go.mf	GOMF_PHOSPHATASE_REGULATOR_ACTIVITY	group	2	18	96	18991	21.9803	0.00367036	0.362653	PHACTR1;PPP2R2B
c5.go.bp	GOBP_REGULATION_OF_MEMBRANE_DEPOLARIZATION_DURING_CARDIAC_MUSCLE_CELL_ACTION_POTENTIAL	group	1	18	4	18991	263.764	0.00378618	0.370387	ANK3
c5.go.bp	GOBP_POSITIVE_REGULATION_OF_MYELOID_CELL_DIFFERENTIATION	group	2	18	98	18991	21.5317	0.00382142	0.370387	HSPA1A;HSPA1B
c5.go.bp	GOBP_POSITIVE_REGULATION_OF_UBIQUITIN_DEPENDENT_PROTEIN_CATABOLIC_PROCESS	group	2	18	99	18991	21.3143	0.00389803	0.374248	HSPA1A;HSPA1B
c5.go.bp	GOBP_NEGATIVE_REGULATION_OF_EXTRINSIC_APOPTOTIC_SIGNALING_PATHWAY	group	2	18	100	18991	21.1011	0.00397535	0.378104	HSPA1A;HSPA1B
c5.go.bp	GOBP_PROTEIN_LOCALIZATION_TO_CELL_JUNCTION	group	2	18	105	18991	20.0963	0.00437267	0.408263	HSPB1;LRRC7
c5.go.mf	GOMF_PROTEIN_N_TERMINUS_BINDING	group	2	18	105	18991	20.0963	0.00437267	0.408263	HSPA1A;HSPA1B
c5.go.bp	GOBP_SPINDLE_ASSEMBLY	group	2	18	106	18991	19.9067	0.00445427	0.412101	HSPA1A;HSPA1B
c5.go.bp	GOBP_POSITIVE_REGULATION_OF_ENDOTHELIAL_CELL_CHEMOTAXIS_BY_VEGF_ACTIVATED_VASCULAR_ENDOTHELIAL_GROWTH_FACTOR_RECEPTOR_SIGNALING_PATHWAY	group	1	18	5	18991	211.011	0.00473061	0.416449	HSPB1
c5.go.bp	GOBP_CELL_ADHESION_INVOLVED_IN_HEART_MORPHOGENESIS	group	1	18	5	18991	211.011	0.00473061	0.416449	FLRT2
c5.go.bp	GOBP_REGULATION_OF_MEMBRANE_DEPOLARIZATION_DURING_ACTION_POTENTIAL	group	1	18	5	18991	211.011	0.00473061	0.416449	ANK3
c5.go.bp	GOBP_MITOTIC_SPINDLE_ORGANIZATION	group	2	18	110	18991	19.1828	0.00478771	0.416449	HSPA1A;HSPA1B
c5.go.bp	GOBP_MICROTUBULE_POLYMERIZATION_OR_DEPOLYMERIZATION	group	2	18	110	18991	19.1828	0.00478771	0.416449	HSPA1A;HSPA1B
c5.go.cc	GOCC_BLOOD_MICROPARTICLE	group	2	18	110	18991	19.1828	0.00478771	0.416449	HSPA1A;HSPA1B
c5.go.mf	GOMF_HISTONE_DEACETYLASE_BINDING	group	2	18	110	18991	19.1828	0.00478771	0.416449	HSPA1A;HSPA1B
c5.go.bp	GOBP_REGULATION_OF_DNA_TEMPLATED_TRANSCRIPTION_IN_RESPONSE_TO_STRESS	group	2	18	111	18991	19.01	0.00487282	0.42026	DNAJB1;HSPA1A
c5.go.bp	GOBP_REGULATION_OF_HYDROLASE_ACTIVITY	group	5	18	1241	18991	4.25083	0.00494365	0.422786	DNAJB1;HSPA1A;PHACTR1;PPP2R2B;RGS7
c5.go.bp	GOBP_ERYTHROCYTE_HOMEOSTASIS	group	2	18	114	18991	18.5097	0.00513238	0.431671	HSPA1A;HSPA1B
c5.go.bp	GOBP_REGULATION_OF_PHOSPHOPROTEIN_PHOSPHATASE_ACTIVITY	group	2	18	114	18991	18.5097	0.00513238	0.431671	PHACTR1;PPP2R2B
c5.go.bp	GOBP_SYNAPSE_ORGANIZATION	group	3	18	384	18991	8.24262	0.00534096	0.445533	ANK3;CTNND2;FLRT2
c5.go.cc	GOCC_TIGHT_JUNCTION	group	2	18	120	18991	17.5843	0.00567029	0.462049	ANK3;PARD3
c5.go.bp	GOBP_MICROTUBULE_BASED_PROCESS	group	4	18	790	18991	5.34205	0.00570211	0.462049	HSPA1A;HSPA1B;HSPB1;PARD3
c5.go.bp	GOBP_POSITIVE_REGULATION_OF_PROTEIN_POLYMERIZATION	group	2	18	121	18991	17.4389	0.00576236	0.462049	HSPA1A;HSPA1B
c5.go.bp	GOBP_POSITIVE_REGULATION_OF_PROTEOLYSIS_INVOLVED_IN_CELLULAR_PROTEIN_CATABOLIC_PROCESS	group	2	18	121	18991	17.4389	0.00576236	0.462049	HSPA1A;HSPA1B
c5.go.mf	GOMF_ENZYME_BINDING	group	6	18	1860	18991	3.40341	0.00576597	0.462049	DNAJB1;HSPA1A;HSPA1B;HSPB1;PARD3;PHACTR1
c5.go.bp	GOBP_RNA_CATABOLIC_PROCESS	group	3	18	396	18991	7.99285	0.00581735	0.462525	HSPA1A;HSPA1B;HSPB1
c5.go.bp	GOBP_CELL_JUNCTION_ASSEMBLY	group	3	18	400	18991	7.91292	0.00598168	0.467529	CTNND2;FLRT2;PARD3
c5.go.bp	GOBP_POSITIVE_REGULATION_OF_MULTICELLULAR_ORGANISMAL_PROCESS	group	5	18	1300	18991	4.05791	0.00602466	0.467529	FLRT2;HSPA1A;HSPA1B;HSPB1;PARD3
c5.go.cc	GOCC_FICOLIN_1_RICH_GRANULE_LUMEN	group	2	18	124	18991	17.017	0.0060427	0.467529	HSPA1A;HSPA1B
c5.go.bp	GOBP_CYTOSKELETON_ORGANIZATION	group	5	18	1302	18991	4.05167	0.00606404	0.467529	ANK3;HSPA1A;HSPA1B;PARD3;PHACTR1
c5.go.cc	GOCC_SOMATODENDRITIC_COMPARTMENT	group	4	18	808	18991	5.22305	0.00617406	0.469906	ANK3;CTNND2;DNAJB1;PARD3
c5.go.bp	GOBP_REGULATION_OF_PROTEASOMAL_UBIQUITIN_DEPENDENT_PROTEIN_CATABOLIC_PROCESS	group	2	18	126	18991	16.7469	0.00623302	0.469906	HSPA1A;HSPA1B
c5.go.bp	GOBP_REGULATION_OF_NERVOUS_SYSTEM_DEVELOPMENT	group	3	18	406	18991	7.79598	0.0062334	0.469906	FLRT2;LINGO1;PARD3
c5.go.cc	GOCC_CENTRIOLE	group	2	18	128	18991	16.4852	0.00642608	0.480869	HSPA1A;HSPA1B
c5.go.bp	GOBP_CELLULAR_RESPONSE_TO_MAGNESIUM_ION	group	1	18	7	18991	150.722	0.00661693	0.484642	ANK3
c5.go.bp	GOBP_PROTEIN_LOCALIZATION_TO_AXON	group	1	18	7	18991	150.722	0.00661693	0.484642	ANK3
c5.go.bp	GOBP_POSITIVE_REGULATION_OF_CYTOKINE_PRODUCTION	group	3	18	415	18991	7.62691	0.00662283	0.484642	HSPA1A;HSPA1B;HSPB1
c5.go.bp	GOBP_RESPONSE_TO_OXIDATIVE_STRESS	group	3	18	416	18991	7.60857	0.00666699	0.484642	HSPA1A;HSPA1B;HSPB1
c5.go.cc	GOCC_APICAL_JUNCTION_COMPLEX	group	2	18	131	18991	16.1077	0.00672075	0.485086	ANK3;PARD3
c5.go.bp	GOBP_REGULATION_OF_MICROTUBULE_CYTOSKELETON_ORGANIZATION	group	2	18	133	18991	15.8655	0.00692058	0.495991	HSPA1A;HSPA1B
c5.go.bp	GOBP_DENDRITE_MORPHOGENESIS	group	2	18	135	18991	15.6305	0.00712311	0.503416	CTNND2;PHACTR1
c5.go.bp	GOBP_MICROTUBULE_CYTOSKELETON_ORGANIZATION_INVOLVED_IN_MITOSIS	group	2	18	135	18991	15.6305	0.00712311	0.503416	HSPA1A;HSPA1B
c5.go.bp	GOBP_REGULATION_OF_PROTEIN_DEPHOSPHORYLATION	group	2	18	137	18991	15.4023	0.00732832	0.509445	PHACTR1;PPP2R2B
c5.go.bp	GOBP_MYELOID_CELL_HOMEOSTASIS	group	2	18	138	18991	15.2907	0.00743193	0.509445	HSPA1A;HSPA1B
c5.go.mf	GOMF_GROWTH_FACTOR_RECEPTOR_BINDING	group	2	18	139	18991	15.1807	0.00753621	0.509445	FLRT2;LINGO1
c5.go.bp	GOBP_POSITIVE_REGULATION_OF_NUCLEASE_ACTIVITY	group	1	18	8	18991	131.882	0.00755882	0.509445	HSPA1A
c5.go.bp	GOBP_POSITIVE_REGULATION_OF_CELL_MIGRATION_BY_VASCULAR_ENDOTHELIAL_GROWTH_FACTOR_SIGNALING_PATHWAY	group	1	18	8	18991	131.882	0.00755882	0.509445	HSPB1
c5.go.bp	GOBP_DENDRITE_ARBORIZATION	group	1	18	8	18991	131.882	0.00755882	0.509445	PHACTR1
c5.go.bp	GOBP_NEGATIVE_REGULATION_OF_MITOCHONDRIAL_OUTER_MEMBRANE_PERMEABILIZATION_INVOLVED_IN_APOPTOTIC_SIGNALING_PATHWAY	group	1	18	8	18991	131.882	0.00755882	0.509445	HSPA1A
c5.go.bp	GOBP_NEURON_MIGRATION	group	2	18	140	18991	15.0722	0.00764115	0.511605	FLRT2;PHACTR1
c5.go.bp	GOBP_CELL_CELL_JUNCTION_ASSEMBLY	group	2	18	141	18991	14.9653	0.00774676	0.515286	CTNND2;PARD3
c5.go.bp	GOBP_POSITIVE_REGULATION_OF_CELLULAR_PROTEIN_CATABOLIC_PROCESS	group	2	18	144	18991	14.6535	0.00806757	0.533141	HSPA1A;HSPA1B
c5.go.mf	GOMF_PROTEIN_PHOSPHATASE_BINDING	group	2	18	146	18991	14.4528	0.00828475	0.53397	PARD3;PHACTR1
c5.go.bp	GOBP_REGULATION_OF_INTRINSIC_APOPTOTIC_SIGNALING_PATHWAY	group	2	18	147	18991	14.3545	0.00839433	0.53397	HSPA1A;HSPB1
c5.go.bp	GOBP_POSITIVE_REGULATION_OF_HOMOTYPIC_CELL_CELL_ADHESION	group	1	18	9	18991	117.228	0.00849987	0.53397	ANK3
c5.go.bp	GOBP_ESTABLISHMENT_OF_CENTROSOME_LOCALIZATION	group	1	18	9	18991	117.228	0.00849987	0.53397	PARD3
c5.go.bp	GOBP_REGULATION_OF_RIBONUCLEASE_ACTIVITY	group	1	18	9	18991	117.228	0.00849987	0.53397	HSPA1A
c5.go.bp	GOBP_POSITIVE_REGULATION_OF_DNA_METHYLATION_DEPENDENT_HETEROCHROMATIN_ASSEMBLY	group	1	18	9	18991	117.228	0.00849987	0.53397	MPHOSPH8
c5.go.bp	GOBP_ANTEROGRADE_AXONAL_PROTEIN_TRANSPORT	group	1	18	9	18991	117.228	0.00849987	0.53397	HSPB1
c5.go.cc	GOCC_SPECTRIN_ASSOCIATED_CYTOSKELETON	group	1	18	9	18991	117.228	0.00849987	0.53397	ANK3
c5.go.bp	GOBP_ENTRY_INTO_HOST	group	2	18	149	18991	14.1618	0.00861545	0.537911	HSPA1A;HSPA1B
c5.go.bp	GOBP_REGULATION_OF_EXTRINSIC_APOPTOTIC_SIGNALING_PATHWAY	group	2	18	150	18991	14.0674	0.00872699	0.541552	HSPA1A;HSPA1B
c5.go.bp	GOBP_REGULATION_OF_UBIQUITIN_DEPENDENT_PROTEIN_CATABOLIC_PROCESS	group	2	18	155	18991	13.6136	0.00929448	0.571855	HSPA1A;HSPA1B
c5.go.bp	GOBP_CELL_RECOGNITION	group	2	18	156	18991	13.5264	0.00940993	0.571855	NCAM2;NTM
c5.go.bp	GOBP_NEGATIVE_REGULATION_OF_DELAYED_RECTIFIER_POTASSIUM_CHANNEL_ACTIVITY	group	1	18	10	18991	105.506	0.00944008	0.571855	ANK3
c5.go.bp	GOBP_POSITIVE_REGULATION_OF_MEMBRANE_DEPOLARIZATION	group	1	18	10	18991	105.506	0.00944008	0.571855	ANK3
c5.go.bp	GOBP_NEGATIVE_REGULATION_OF_PHOSPHORUS_METABOLIC_PROCESS	group	3	18	477	18991	6.63557	0.00970296	0.580871	HSPB1;PARD3;PHACTR1
c5.go.bp	GOBP_CELLULAR_RESPONSE_TO_TOPOLOGICALLY_INCORRECT_PROTEIN	group	2	18	159	18991	13.2711	0.00976013	0.580871	HSPA1A;HSPA1B
c5.go.bp	GOBP_POSITIVE_REGULATION_OF_NF_KAPPAB_TRANSCRIPTION_FACTOR_ACTIVITY	group	2	18	159	18991	13.2711	0.00976013	0.580871	HSPA1A;HSPA1B
c5.go.cc	GOCC_ADHERENS_JUNCTION	group	2	18	163	18991	12.9455	0.0102361	0.603609	CTNND2;PARD3
c5.go.bp	GOBP_MAGNESIUM_ION_HOMEOSTASIS	group	1	18	11	18991	95.9141	0.0103794	0.603609	ANK3
c5.go.bp	GOBP_NEGATIVE_REGULATION_OF_VOLTAGE_GATED_POTASSIUM_CHANNEL_ACTIVITY	group	1	18	11	18991	95.9141	0.0103794	0.603609	ANK3
c5.go.bp	GOBP_PROTEIN_LOCALIZATION_TO_PRESYNAPSE	group	1	18	11	18991	95.9141	0.0103794	0.603609	HSPB1
c5.go.bp	GOBP_REGULATION_OF_CATION_CHANNEL_ACTIVITY	group	2	18	165	18991	12.7886	0.0104779	0.605871	ANK3;LRRC7
c5.go.bp	GOBP_TUMOR_NECROSIS_FACTOR_MEDIATED_SIGNALING_PATHWAY	group	2	18	166	18991	12.7115	0.0105997	0.609454	HSPA1A;HSPA1B
c5.go.bp	GOBP_REGULATION_OF_RESPONSE_TO_CYTOKINE_STIMULUS	group	2	18	167	18991	12.6354	0.0107222	0.613033	HSPA1A;HSPA1B
c5.go.bp	GOBP_REGULATION_OF_PHOSPHATASE_ACTIVITY	group	2	18	168	18991	12.5602	0.0108453	0.616608	PHACTR1;PPP2R2B
c5.go.mf	GOMF_NUCLEOSIDE_TRIPHOSPHATASE_REGULATOR_ACTIVITY	group	3	18	498	18991	6.35576	0.0109081	0.616729	DNAJB1;RASGEF1B;RGS7
c5.go.bp	GOBP_SPINDLE_ORGANIZATION	group	2	18	171	18991	12.3398	0.0112185	0.625994	HSPA1A;HSPA1B
c5.go.bp	GOBP_MOVEMENT_IN_HOST_ENVIRONMENT	group	2	18	171	18991	12.3398	0.0112185	0.625994	HSPA1A;HSPA1B
c5.go.bp	GOBP_POSITIVE_REGULATION_OF_CHROMATIN_ASSEMBLY_OR_DISASSEMBLY	group	1	18	12	18991	87.9213	0.011318	0.625994	MPHOSPH8
c5.go.bp	GOBP_REGULATION_OF_DNA_METHYLATION_DEPENDENT_HETEROCHROMATIN_ASSEMBLY	group	1	18	12	18991	87.9213	0.011318	0.625994	MPHOSPH8
c5.go.bp	GOBP_BIOLOGICAL_PROCESS_INVOLVED_IN_SYMBIOTIC_INTERACTION	group	4	18	965	18991	4.37329	0.011448	0.627602	HSPA1A;HSPA1B;HSPB1;MPHOSPH8
c5.go.bp	GOBP_REGULATION_OF_PROTEASOMAL_PROTEIN_CATABOLIC_PROCESS	group	2	18	173	18991	12.1972	0.0114704	0.627602	HSPA1A;HSPA1B
c5.go.mf	GOMF_TRANSCRIPTION_COREPRESSOR_ACTIVITY	group	2	18	176	18991	11.9893	0.0118529	0.645066	DNAJB1;HSPA1A
c5.go.bp	GOBP_NEGATIVE_REGULATION_OF_CELL_GROWTH	group	2	18	178	18991	11.8546	0.0121111	0.649613	HSPA1A;HSPA1B
c5.go.bp	GOBP_REGULATION_OF_ORGANELLE_ASSEMBLY	group	2	18	178	18991	11.8546	0.0121111	0.649613	HSPA1A;HSPA1B
c5.go.bp	GOBP_POSITIVE_REGULATION_OF_GENE_EXPRESSION	group	4	18	983	18991	4.29321	0.0121954	0.649613	ANK3;HSPA1A;HSPA1B;HSPB1
c5.go.bp	GOBP_PROTEIN_STABILIZATION	group	2	18	179	18991	11.7883	0.0122411	0.649613	HSPA1A;HSPA1B
c5.go.bp	GOBP_AXO_DENDRITIC_PROTEIN_TRANSPORT	group	1	18	13	18991	81.1581	0.0122556	0.649613	HSPB1
c5.go.cc	GOCC_FICOLIN_1_RICH_GRANULE	group	2	18	183	18991	11.5307	0.0127673	0.673227	HSPA1A;HSPA1B
c5.go.cc	GOCC_CELL_BODY	group	3	18	534	18991	5.92728	0.0131703	0.681523	CTNND2;DNAJB1;PARD3
c5.go.bp	GOBP_REGULATION_OF_CELL_COMMUNICATION_BY_ELECTRICAL_COUPLING	group	1	18	14	18991	75.3611	0.0131925	0.681523	ANK3
c5.go.bp	GOBP_NEGATIVE_REGULATION_OF_SINGLE_STRANDED_VIRAL_RNA_REPLICATION_VIA_DOUBLE_STRANDED_DNA_INTERMEDIATE	group	1	18	14	18991	75.3611	0.0131925	0.681523	MPHOSPH8
c5.go.cc	GOCC_NODE_OF_RANVIER	group	1	18	14	18991	75.3611	0.0131925	0.681523	ANK3
c5.go.bp	GOBP_MYELOID_LEUKOCYTE_MEDIATED_IMMUNITY	group	3	18	539	18991	5.87229	0.0135043	0.694108	HSPA1A;HSPA1B;LRRC7
c5.go.bp	GOBP_ENZYME_LINKED_RECEPTOR_PROTEIN_SIGNALING_PATHWAY	group	4	18	1016	18991	4.15376	0.0136473	0.697725	FLRT2;HSPA1A;HSPB1;PARD3
c5.go.bp	GOBP_TRANSFORMING_GROWTH_FACTOR_BETA_RECEPTOR_SIGNALING_PATHWAY	group	2	18	190	18991	11.1058	0.0137118	0.697725	HSPA1A;PARD3
c5.go.mf	GOMF_PHOSPHATASE_BINDING	group	2	18	191	18991	11.0477	0.0138492	0.701208	PARD3;PHACTR1
c5.go.bp	GOBP_MICROTUBULE_CYTOSKELETON_ORGANIZATION	group	3	18	548	18991	5.77585	0.0141179	0.704726	HSPA1A;HSPA1B;PARD3
c5.go.bp	GOBP_POSITIVE_REGULATION_OF_MEMBRANE_POTENTIAL	group	1	18	15	18991	70.337	0.0141285	0.704726	ANK3
c5.go.bp	GOBP_POSITIVE_REGULATION_OF_ENDOTHELIAL_CELL_CHEMOTAXIS	group	1	18	15	18991	70.337	0.0141285	0.704726	HSPB1
c5.go.bp	GOBP_POSITIVE_REGULATION_OF_ORGANELLE_ORGANIZATION	group	3	18	550	18991	5.75485	0.0142565	0.704726	HSPA1A;HSPA1B;MPHOSPH8
c5.go.bp	GOBP_PATTERN_RECOGNITION_RECEPTOR_SIGNALING_PATHWAY	group	2	18	194	18991	10.8769	0.0142649	0.704726	HSPA1A;HSPA1B
c5.go.bp	GOBP_APOPTOTIC_SIGNALING_PATHWAY	group	3	18	553	18991	5.72363	0.0144657	0.711196	HSPA1A;HSPA1B;HSPB1
c5.go.bp	GOBP_CELL_CELL_JUNCTION_ORGANIZATION	group	2	18	196	18991	10.7659	0.014545	0.711657	CTNND2;PARD3
c5.go.bp	GOBP_PROTEIN_TARGETING_TO_MEMBRANE	group	2	18	198	18991	10.6571	0.0148276	0.719732	ANK3;PARD3
c5.go.bp	GOBP_NEGATIVE_REGULATION_OF_GENE_EXPRESSION	group	4	18	1043	18991	4.04623	0.0149156	0.719732	HSPA1A;HSPA1B;HSPB1;MPHOSPH8
c5.go.bp	GOBP_NEGATIVE_REGULATION_OF_ENDOPLASMIC_RETICULUM_STRESS_INDUCED_INTRINSIC_APOPTOTIC_SIGNALING_PATHWAY	group	1	18	16	18991	65.941	0.0150637	0.719732	HSPA1A
c5.go.bp	GOBP_POSITIVE_REGULATION_OF_SODIUM_ION_TRANSMEMBRANE_TRANSPORTER_ACTIVITY	group	1	18	16	18991	65.941	0.0150637	0.719732	ANK3
c5.go.cc	GOCC_SPERM_HEAD	group	1	18	16	18991	65.941	0.0150637	0.719732	DNAJB1
c5.go.bp	GOBP_REGULATION_OF_MRNA_CATABOLIC_PROCESS	group	2	18	201	18991	10.4981	0.0152559	0.72551	HSPA1A;HSPB1
c5.go.bp	GOBP_REGULATION_OF_DEPHOSPHORYLATION	group	2	18	202	18991	10.4461	0.0153998	0.72895	PHACTR1;PPP2R2B
c5.go.bp	GOBP_ESTABLISHMENT_OR_MAINTENANCE_OF_CELL_POLARITY	group	2	18	205	18991	10.2932	0.0158353	0.743431	LRRC7;PARD3
c5.go.bp	GOBP_NEURON_CELL_CELL_ADHESION	group	1	18	17	18991	62.0621	0.015998	0.743431	NCAM2
c5.go.bp	GOBP_ASYMMETRIC_CELL_DIVISION	group	1	18	17	18991	62.0621	0.015998	0.743431	PARD3
c5.go.bp	GOBP_POSITIVE_REGULATION_OF_MYELINATION	group	1	18	17	18991	62.0621	0.015998	0.743431	PARD3
c5.go.bp	GOBP_POSITIVE_REGULATION_OF_CYTOSKELETON_ORGANIZATION	group	2	18	207	18991	10.1938	0.0161285	0.745938	HSPA1A;HSPA1B
c5.go.bp	GOBP_REGULATION_OF_PROTEIN_POLYMERIZATION	group	2	18	208	18991	10.1448	0.016276	0.745938	HSPA1A;HSPA1B
c5.go.cc	GOCC_CENTROSOME	group	3	18	578	18991	5.47607	0.0162786	0.745938	HSPA1A;HSPA1B;LRRC7
c5.go.cc	GOCC_BASOLATERAL_PLASMA_MEMBRANE	group	2	18	209	18991	10.0962	0.0164241	0.745938	ANK3;LRRC7
c5.go.bp	GOBP_EXTRINSIC_APOPTOTIC_SIGNALING_PATHWAY	group	2	18	212	18991	9.95335	0.0168719	0.745938	HSPA1A;HSPA1B
c5.go.bp	GOBP_DNA_METHYLATION_DEPENDENT_HETEROCHROMATIN_ASSEMBLY	group	1	18	18	18991	58.6142	0.0169315	0.745938	MPHOSPH8
c5.go.bp	GOBP_REGULATION_OF_CHROMATIN_ASSEMBLY	group	1	18	18	18991	58.6142	0.0169315	0.745938	MPHOSPH8
c5.go.bp	GOBP_RESPONSE_TO_MAGNESIUM_ION	group	1	18	18	18991	58.6142	0.0169315	0.745938	ANK3
c5.go.bp	GOBP_SINGLE_STRANDED_VIRAL_RNA_REPLICATION_VIA_DOUBLE_STRANDED_DNA_INTERMEDIATE	group	1	18	18	18991	58.6142	0.0169315	0.745938	MPHOSPH8
c5.go.bp	GOBP_REGULATION_OF_DELAYED_RECTIFIER_POTASSIUM_CHANNEL_ACTIVITY	group	1	18	18	18991	58.6142	0.0169315	0.745938	ANK3
c5.go.cc	GOCC_PROTEIN_PHOSPHATASE_TYPE_2A_COMPLEX	group	1	18	18	18991	58.6142	0.0169315	0.745938	PPP2R2B
c5.go.cc	GOCC_COSTAMERE	group	1	18	18	18991	58.6142	0.0169315	0.745938	ANK3
c5.go.bp	GOBP_BIOLOGICAL_PROCESS_INVOLVED_IN_INTERACTION_WITH_HOST	group	2	18	215	18991	9.81447	0.0173249	0.757513	HSPA1A;HSPA1B
c5.go.bp	GOBP_POSITIVE_REGULATION_OF_MOLECULAR_FUNCTION	group	5	18	1686	18991	3.12887	0.0176089	0.757513	ANK3;DNAJB1;HSPA1A;HSPA1B;RGS7
c5.go.bp	GOBP_REGULATION_OF_MICROTUBULE_BASED_PROCESS	group	2	18	217	18991	9.72401	0.0176298	0.757513	HSPA1A;HSPA1B
c5.go.bp	GOBP_POSITIVE_REGULATION_OF_PROTEIN_CATABOLIC_PROCESS	group	2	18	217	18991	9.72401	0.0176298	0.757513	HSPA1A;HSPA1B
c5.go.bp	GOBP_AXONAL_FASCICULATION	group	1	18	19	18991	55.5292	0.0178641	0.757513	NCAM2
c5.go.bp	GOBP_NEGATIVE_REGULATION_OF_PEPTIDYL_THREONINE_PHOSPHORYLATION	group	1	18	19	18991	55.5292	0.0178641	0.757513	PARD3
c5.go.bp	GOBP_PEPTIDYL_SERINE_DEPHOSPHORYLATION	group	1	18	19	18991	55.5292	0.0178641	0.757513	PPP2R2B
c5.go.bp	GOBP_NEGATIVE_REGULATION_OF_OXIDATIVE_STRESS_INDUCED_INTRINSIC_APOPTOTIC_SIGNALING_PATHWAY	group	1	18	19	18991	55.5292	0.0178641	0.757513	HSPB1
c5.go.mf	GOMF_G_PROTEIN_BETA_SUBUNIT_BINDING	group	1	18	19	18991	55.5292	0.0178641	0.757513	RGS7
c5.go.cc	GOCC_DENDRITIC_TREE	group	3	18	603	18991	5.24903	0.0182157	0.767332	ANK3;CTNND2;DNAJB1
c5.go.bp	GOBP_REGULATION_OF_PROTEIN_MODIFICATION_BY_SMALL_PROTEIN_CONJUGATION_OR_REMOVAL	group	2	18	221	18991	9.54801	0.0182465	0.767332	HSPA1A;HSPA1B
c5.go.bp	GOBP_REGULATION_OF_MYELOID_CELL_DIFFERENTIATION	group	2	18	222	18991	9.50501	0.0184021	0.770692	HSPA1A;HSPA1B
c5.go.bp	GOBP_ORGANIC_CYCLIC_COMPOUND_CATABOLIC_PROCESS	group	3	18	609	18991	5.19732	0.0186992	0.779926	HSPA1A;HSPA1B;HSPB1
c5.go.bp	GOBP_DENDRITE_DEVELOPMENT	group	2	18	230	18991	9.1744	0.0196674	0.80952	CTNND2;PHACTR1
c5.go.bp	GOBP_MEMBRANE_DEPOLARIZATION_DURING_CARDIAC_MUSCLE_CELL_ACTION_POTENTIAL	group	1	18	21	18991	50.2407	0.0197269	0.80952	ANK3
c5.go.bp	GOBP_POSITIVE_REGULATION_OF_SODIUM_ION_TRANSMEMBRANE_TRANSPORT	group	1	18	21	18991	50.2407	0.0197269	0.80952	ANK3
c5.go.bp	GOBP_REGULATION_OF_ENDOTHELIAL_CELL_CHEMOTAXIS	group	1	18	21	18991	50.2407	0.0197269	0.80952	HSPB1
c5.go.bp	GOBP_NEGATIVE_REGULATION_OF_GROWTH	group	2	18	233	18991	9.05627	0.0201512	0.82361	HSPA1A;HSPA1B
c5.go.bp	GOBP_POSITIVE_REGULATION_OF_PROTEIN_CONTAINING_COMPLEX_ASSEMBLY	group	2	18	235	18991	8.9792	0.0204766	0.82442	HSPA1A;HSPA1B
c5.go.bp	GOBP_PROTEIN_LOCALIZATION_TO_MEMBRANE	group	3	18	632	18991	5.00818	0.0206197	0.82442	ANK3;LRRC7;PARD3
c5.go.bp	GOBP_REGULATION_OF_NUCLEASE_ACTIVITY	group	1	18	22	18991	47.9571	0.0206571	0.82442	HSPA1A
c5.go.bp	GOBP_REGULATION_OF_DNA_METHYLATION	group	1	18	22	18991	47.9571	0.0206571	0.82442	MPHOSPH8
c5.go.bp	GOBP_CHAPERONE_MEDIATED_PROTEIN_COMPLEX_ASSEMBLY	group	1	18	22	18991	47.9571	0.0206571	0.82442	HSPA1A
c5.go.mf	GOMF_CYTOSKELETAL_ANCHOR_ACTIVITY	group	1	18	22	18991	47.9571	0.0206571	0.82442	ANK3
c5.go.bp	GOBP_HOMEOSTASIS_OF_NUMBER_OF_CELLS	group	2	18	238	18991	8.86601	0.0209687	0.833589	HSPA1A;HSPA1B
c5.go.bp	GOBP_MYELOID_LEUKOCYTE_ACTIVATION	group	3	18	638	18991	4.96108	0.0211383	0.83706	HSPA1A;HSPA1B;LRRC7
c5.go.bp	GOBP_REGULATION_OF_CELLULAR_PROTEIN_CATABOLIC_PROCESS	group	2	18	241	18991	8.75565	0.0214659	0.841704	HSPA1A;HSPA1B
c5.go.bp	GOBP_REGULATION_OF_CHROMATIN_ASSEMBLY_OR_DISASSEMBLY	group	1	18	23	18991	45.872	0.0215864	0.841704	MPHOSPH8
c5.go.bp	GOBP_NEGATIVE_REGULATION_OF_POTASSIUM_ION_TRANSMEMBRANE_TRANSPORT	group	1	18	23	18991	45.872	0.0215864	0.841704	ANK3
c5.go.cc	GOCC_DNA_PACKAGING_COMPLEX	group	1	18	23	18991	45.872	0.0215864	0.841704	MPHOSPH8
c5.go.bp	GOBP_RESPONSE_TO_TRANSFORMING_GROWTH_FACTOR_BETA	group	2	18	244	18991	8.648	0.021968	0.853314	HSPA1A;PARD3
c5.go.bp	GOBP_POSITIVE_REGULATION_OF_DEVELOPMENTAL_PROCESS	group	4	18	1182	18991	3.57041	0.0226468	0.876337	FLRT2;HSPA1A;HSPA1B;HSPB1
c5.go.mf	GOMF_ATPASE_ACTIVATOR_ACTIVITY	group	1	18	25	18991	42.2022	0.0234425	0.900281	DNAJB1
c5.go.mf	GOMF_FIBROBLAST_GROWTH_FACTOR_RECEPTOR_BINDING	group	1	18	25	18991	42.2022	0.0234425	0.900281	FLRT2
c5.go.cc	GOCC_MICROTUBULE_CYTOSKELETON	group	4	18	1201	18991	3.51392	0.0238662	0.913106	HSPA1A;HSPA1B;HSPB1;LRRC7
c5.go.cc	GOCC_BASAL_PART_OF_CELL	group	2	18	256	18991	8.24262	0.0240254	0.915753	ANK3;LRRC7
c5.go.mf	GOMF_SPECTRIN_BINDING	group	1	18	26	18991	40.5791	0.0243693	0.923216	ANK3
c5.go.bp	GOBP_SUPRAMOLECULAR_FIBER_ORGANIZATION	group	3	18	674	18991	4.69609	0.0244026	0.923216	HSPA1A;HSPA1B;PHACTR1
c5.go.mf	GOMF_PROTEIN_MACROMOLECULE_ADAPTOR_ACTIVITY	group	2	18	259	18991	8.14715	0.0245518	0.925421	ANK3;FLRT2
c5.go.bp	GOBP_POSITIVE_REGULATION_OF_DNA_BINDING_TRANSCRIPTION_FACTOR_ACTIVITY	group	2	18	261	18991	8.08472	0.0249054	0.926009	HSPA1A;HSPA1B
c5.go.bp	GOBP_INTRACELLULAR_RECEPTOR_SIGNALING_PATHWAY	group	2	18	262	18991	8.05386	0.025083	0.926009	HSPA1A;HSPA1B
c5.go.bp	GOBP_PROTEIN_KINASE_C_ACTIVATING_G_PROTEIN_COUPLED_RECEPTOR_SIGNALING_PATHWAY	group	1	18	27	18991	39.0761	0.0252953	0.926009	PARD3
c5.go.bp	GOBP_SCHWANN_CELL_DEVELOPMENT	group	1	18	27	18991	39.0761	0.0252953	0.926009	PARD3
c5.go.bp	GOBP_REGULATION_OF_HOMOTYPIC_CELL_CELL_ADHESION	group	1	18	27	18991	39.0761	0.0252953	0.926009	ANK3
c5.go.bp	GOBP_REGULATION_OF_OXIDATIVE_STRESS_INDUCED_INTRINSIC_APOPTOTIC_SIGNALING_PATHWAY	group	1	18	27	18991	39.0761	0.0252953	0.926009	HSPB1
c5.go.cc	GOCC_AXONAL_GROWTH_CONE	group	1	18	27	18991	39.0761	0.0252953	0.926009	PARD3
c5.go.mf	GOMF_CHEMOREPELLENT_ACTIVITY	group	1	18	27	18991	39.0761	0.0252953	0.926009	FLRT2
c5.go.bp	GOBP_REGULATION_OF_TRANSPORTER_ACTIVITY	group	2	18	264	18991	7.99285	0.0254398	0.92796	ANK3;LRRC7
c5.go.bp	GOBP_INTRINSIC_APOPTOTIC_SIGNALING_PATHWAY	group	2	18	267	18991	7.90304	0.0259789	0.939598	HSPA1A;HSPB1
c5.go.bp	GOBP_ENDOTHELIAL_CELL_CHEMOTAXIS	group	1	18	28	18991	37.6806	0.0262205	0.939598	HSPB1
c5.go.bp	GOBP_MICROTUBULE_ORGANIZING_CENTER_LOCALIZATION	group	1	18	28	18991	37.6806	0.0262205	0.939598	PARD3
c5.go.bp	GOBP_NEURON_PROJECTION_ARBORIZATION	group	1	18	28	18991	37.6806	0.0262205	0.939598	PHACTR1
c5.go.bp	GOBP_REGULATION_OF_ENDOPLASMIC_RETICULUM_STRESS_INDUCED_INTRINSIC_APOPTOTIC_SIGNALING_PATHWAY	group	1	18	28	18991	37.6806	0.0262205	0.939598	HSPA1A
c5.go.bp	GOBP_CELL_ACTIVATION_INVOLVED_IN_IMMUNE_RESPONSE	group	3	18	702	18991	4.50878	0.0271233	0.961789	HSPA1A;HSPA1B;LRRC7
c5.go.bp	GOBP_ESTABLISHMENT_OF_EPITHELIAL_CELL_POLARITY	group	1	18	29	18991	36.3812	0.0271448	0.961789	PARD3
c5.go.mf	GOMF_PROTEIN_SERINE_THREONINE_KINASE_INHIBITOR_ACTIVITY	group	1	18	29	18991	36.3812	0.0271448	0.961789	HSPB1
c5.go.bp	GOBP_PROTEIN_POLYMERIZATION	group	2	18	274	18991	7.70114	0.0272552	0.961789	HSPA1A;HSPA1B
c5.go.bp	GOBP_CYTOKINE_PRODUCTION	group	3	18	707	18991	4.4769	0.027626	0.961789	HSPA1A;HSPA1B;HSPB1
c5.go.mf	GOMF_G_PROTEIN_COUPLED_RECEPTOR_BINDING	group	2	18	277	18991	7.61773	0.0278099	0.961789	HSPA1A;HSPA1B
c5.go.bp	GOBP_REGULATION_OF_PROTEIN_STABILITY	group	2	18	278	18991	7.59033	0.0279958	0.961789	HSPA1A;HSPA1B
c5.go.bp	GOBP_ATP_METABOLIC_PROCESS	group	2	18	278	18991	7.59033	0.0279958	0.961789	HSPA1A;HSPA1B
c5.go.bp	GOBP_NEGATIVE_REGULATION_OF_POTASSIUM_ION_TRANSPORT	group	1	18	30	18991	35.1685	0.0280683	0.961789	ANK3
c5.go.bp	GOBP_BASEMENT_MEMBRANE_ORGANIZATION	group	1	18	30	18991	35.1685	0.0280683	0.961789	FLRT2
c5.go.bp	GOBP_POSITIVE_REGULATION_OF_PROTEIN_TARGETING_TO_MEMBRANE	group	1	18	30	18991	35.1685	0.0280683	0.961789	ANK3
c5.go.mf	GOMF_PROTEIN_PHOSPHATASE_1_BINDING	group	1	18	30	18991	35.1685	0.0280683	0.961789	PHACTR1
c5.go.mf	GOMF_DISORDERED_DOMAIN_SPECIFIC_BINDING	group	1	18	30	18991	35.1685	0.0280683	0.961789	HSPA1A
c5.go.bp	GOBP_MITOTIC_NUCLEAR_DIVISION	group	2	18	281	18991	7.50929	0.0285567	0.975238	HSPA1A;HSPA1B
c5.go.bp	GOBP_CELL_COMMUNICATION_BY_ELECTRICAL_COUPLING	group	1	18	31	18991	34.0341	0.028991	0.98676	ANK3
c5.go.bp	GOBP_REGULATION_OF_RESPONSE_TO_STRESS	group	4	18	1284	18991	3.28678	0.0296706	1	DNAJB1;HSPA1A;HSPA1B;HSPB1
c5.go.mf	GOMF_EPIDERMAL_GROWTH_FACTOR_RECEPTOR_BINDING	group	1	18	32	18991	32.9705	0.0299128	1	LINGO1
c5.go.bp	GOBP_NEGATIVE_REGULATION_OF_SIGNALING	group	4	18	1294	18991	3.26138	0.0304232	1	HSPA1A;HSPA1B;HSPB1;RGS7
c5.go.bp	GOBP_NEURONAL_ACTION_POTENTIAL	group	1	18	33	18991	31.9714	0.0308338	1	ANK3
c5.go.bp	GOBP_POSITIVE_REGULATION_OF_NERVOUS_SYSTEM_PROCESS	group	1	18	33	18991	31.9714	0.0308338	1	PARD3
c5.go.bp	GOBP_VIRAL_RNA_GENOME_REPLICATION	group	1	18	33	18991	31.9714	0.0308338	1	MPHOSPH8
c5.go.mf	GOMF_UBIQUITIN_LIKE_PROTEIN_LIGASE_BINDING	group	2	18	299	18991	7.05723	0.032017	1	HSPA1A;HSPA1B
c5.go.cc	GOCC_MICROTUBULE_ORGANIZING_CENTER	group	3	18	749	18991	4.22586	0.0320485	1	HSPA1A;HSPA1B;LRRC7
c5.go.bp	GOBP_POSITIVE_REGULATION_OF_HYDROLASE_ACTIVITY	group	3	18	750	18991	4.22022	0.0321581	1	DNAJB1;HSPA1A;RGS7
c5.go.bp	GOBP_LEUKOCYTE_MEDIATED_IMMUNITY	group	3	18	751	18991	4.2146	0.032268	1	HSPA1A;HSPA1B;LRRC7
c5.go.bp	GOBP_RESPONSE_TO_TUMOR_NECROSIS_FACTOR	group	2	18	301	18991	7.01034	0.0324114	1	HSPA1A;HSPA1B
c5.go.bp	GOBP_POSITIVE_REGULATION_OF_SODIUM_ION_TRANSPORT	group	1	18	35	18991	30.1444	0.0326734	1	ANK3
c5.go.bp	GOBP_SCHWANN_CELL_DIFFERENTIATION	group	1	18	35	18991	30.1444	0.0326734	1	PARD3
c5.go.bp	GOBP_MEMBRANE_DEPOLARIZATION_DURING_ACTION_POTENTIAL	group	1	18	35	18991	30.1444	0.0326734	1	ANK3
c5.go.bp	GOBP_REGULATION_OF_PROTEIN_TARGETING_TO_MEMBRANE	group	1	18	36	18991	29.3071	0.0335919	1	ANK3
c5.go.bp	GOBP_REGULATION_OF_NMDA_RECEPTOR_ACTIVITY	group	1	18	36	18991	29.3071	0.0335919	1	LRRC7
c5.go.cc	GOCC_NUCLEAR_BODY	group	3	18	770	18991	4.11061	0.034394	1	HSPA1A;HSPA1B;NCAM2
c5.go.mf	GOMF_MOLECULAR_ADAPTOR_ACTIVITY	group	2	18	311	18991	6.78492	0.0344125	1	ANK3;FLRT2
c5.go.bp	GOBP_POSITIVE_REGULATION_OF_RNA_SPLICING	group	1	18	37	18991	28.515	0.0345097	1	HSPA1A
c5.go.mf	GOMF_HSP70_PROTEIN_BINDING	group	1	18	37	18991	28.515	0.0345097	1	DNAJB1
c5.go.bp	GOBP_CELL_ACTIVATION	group	4	18	1347	18991	3.13305	0.0346066	1	HSPA1A;HSPA1B;HSPB1;LRRC7
c5.go.bp	GOBP_PROTEIN_DEPHOSPHORYLATION	group	2	18	312	18991	6.76318	0.0346153	1	PHACTR1;PPP2R2B
c5.go.bp	GOBP_VASCULAR_ENDOTHELIAL_GROWTH_FACTOR_SIGNALING_PATHWAY	group	1	18	38	18991	27.7646	0.0354266	1	HSPB1
c5.go.bp	GOBP_GOLGI_TO_PLASMA_MEMBRANE_PROTEIN_TRANSPORT	group	1	18	38	18991	27.7646	0.0354266	1	ANK3
c5.go.mf	GOMF_PHOSPHATIDYLINOSITOL_3_4_5_TRISPHOSPHATE_BINDING	group	1	18	38	18991	27.7646	0.0354266	1	PARD3
c5.go.bp	GOBP_REGULATION_OF_CATION_TRANSMEMBRANE_TRANSPORT	group	2	18	320	18991	6.5941	0.0362545	1	ANK3;LRRC7
c5.go.bp	GOBP_NEGATIVE_REGULATION_OF_OXIDATIVE_STRESS_INDUCED_CELL_DEATH	group	1	18	39	18991	27.0527	0.0363426	1	HSPB1
c5.go.bp	GOBP_NEGATIVE_REGULATION_OF_CATION_CHANNEL_ACTIVITY	group	1	18	39	18991	27.0527	0.0363426	1	ANK3
c5.go.bp	GOBP_REGULATION_OF_MRNA_METABOLIC_PROCESS	group	2	18	324	18991	6.51269	0.0370854	1	HSPA1A;HSPB1
c5.go.bp	GOBP_REGULATION_OF_MEMBRANE_DEPOLARIZATION	group	1	18	40	18991	26.3764	0.0372579	1	ANK3
c5.go.bp	GOBP_MEMBRANE_BIOGENESIS	group	1	18	40	18991	26.3764	0.0372579	1	ANK3
c5.go.mf	GOMF_PHOSPHATIDYLINOSITOL_3_PHOSPHATE_BINDING	group	1	18	40	18991	26.3764	0.0372579	1	PARD3
c5.go.bp	GOBP_NEGATIVE_REGULATION_OF_RESPONSE_TO_ENDOPLASMIC_RETICULUM_STRESS	group	1	18	41	18991	25.7331	0.0381723	1	HSPA1A
c5.go.bp	GOBP_ESTABLISHMENT_OF_PROTEIN_LOCALIZATION_TO_MEMBRANE	group	2	18	331	18991	6.37496	0.0385574	1	ANK3;PARD3
c5.go.bp	GOBP_REGULATION_OF_MYELINATION	group	1	18	42	18991	25.1204	0.0390859	1	PARD3
c5.go.bp	GOBP_REGULATION_OF_CELLULAR_CATABOLIC_PROCESS	group	3	18	813	18991	3.89319	0.0394746	1	HSPA1A;HSPA1B;HSPB1
c5.go.bp	GOBP_INTRINSIC_APOPTOTIC_SIGNALING_PATHWAY_IN_RESPONSE_TO_OXIDATIVE_STRESS	group	1	18	43	18991	24.5362	0.0399987	1	HSPB1
c5.go.bp	GOBP_REGULATION_OF_MITOCHONDRIAL_OUTER_MEMBRANE_PERMEABILIZATION_INVOLVED_IN_APOPTOTIC_SIGNALING_PATHWAY	group	1	18	43	18991	24.5362	0.0399987	1	HSPA1A
c5.go.mf	GOMF_ATPASE_REGULATOR_ACTIVITY	group	1	18	43	18991	24.5362	0.0399987	1	DNAJB1
c5.go.bp	GOBP_TRANSMEMBRANE_RECEPTOR_PROTEIN_SERINE_THREONINE_KINASE_SIGNALING_PATHWAY	group	2	18	338	18991	6.24293	0.0400519	1	HSPA1A;PARD3
c5.go.bp	GOBP_MRNA_METABOLIC_PROCESS	group	3	18	818	18991	3.8694	0.0400895	1	HSPA1A;HSPA1B;HSPB1
c5.go.bp	GOBP_REGULATION_OF_SUPRAMOLECULAR_FIBER_ORGANIZATION	group	2	18	341	18991	6.18801	0.0406992	1	HSPA1A;HSPA1B
c5.go.bp	GOBP_NEGATIVE_REGULATION_OF_MITOCHONDRION_ORGANIZATION	group	1	18	44	18991	23.9785	0.0409107	1	HSPA1A
c5.go.mf	GOMF_PHOSPHATASE_INHIBITOR_ACTIVITY	group	1	18	44	18991	23.9785	0.0409107	1	PHACTR1
c5.go.cc	GOCC_SECRETORY_GRANULE	group	3	18	828	18991	3.82267	0.0413343	1	HSPA1A;HSPA1B;LRRC7
c5.go.bp	GOBP_POSITIVE_REGULATION_OF_PROTEOLYSIS	group	2	18	346	18991	6.09859	0.0417871	1	HSPA1A;HSPA1B
c5.go.bp	GOBP_FOREBRAIN_DEVELOPMENT	group	2	18	350	18991	6.02889	0.0426654	1	DNAJB1;PHACTR1
c5.go.bp	GOBP_NEUROMUSCULAR_JUNCTION_DEVELOPMENT	group	1	18	46	18991	22.936	0.0427322	1	ANK3
c5.go.bp	GOBP_ANTEROGRADE_AXONAL_TRANSPORT	group	1	18	46	18991	22.936	0.0427322	1	HSPB1
c5.go.bp	GOBP_REGULATION_OF_PEPTIDYL_THREONINE_PHOSPHORYLATION	group	1	18	46	18991	22.936	0.0427322	1	PARD3
c5.go.bp	GOBP_NEGATIVE_CHEMOTAXIS	group	1	18	46	18991	22.936	0.0427322	1	FLRT2
c5.go.mf	GOMF_HYDROLASE_ACTIVITY_ACTING_ON_ACID_ANHYDRIDES	group	3	18	844	18991	3.7502	0.0433676	1	HSPA1A;HSPA1B;RGS7
c5.go.bp	GOBP_HETEROCHROMATIN_ORGANIZATION	group	1	18	48	18991	21.9803	0.0445504	1	MPHOSPH8
c5.go.cc	GOCC_INTERCALATED_DISC	group	1	18	48	18991	21.9803	0.0445504	1	ANK3
c5.go.cc	GOCC_PHOSPHATASE_COMPLEX	group	1	18	48	18991	21.9803	0.0445504	1	PPP2R2B
c5.go.mf	GOMF_ENZYME_INHIBITOR_ACTIVITY	group	2	18	362	18991	5.82904	0.0453425	1	HSPB1;PHACTR1
c5.go.bp	GOBP_POSITIVE_REGULATION_OF_BLOOD_VESSEL_ENDOTHELIAL_CELL_MIGRATION	group	1	18	49	18991	21.5317	0.0454583	1	HSPB1
c5.go.mf	GOMF_PROTEIN_KINASE_C_BINDING	group	1	18	49	18991	21.5317	0.0454583	1	HSPB1
c5.go.bp	GOBP_EXOCYTOSIS	group	3	18	864	18991	3.66339	0.0459807	1	HSPA1A;HSPA1B;LRRC7
c5.go.bp	GOBP_NEGATIVE_REGULATION_OF_VIRAL_GENOME_REPLICATION	group	1	18	50	18991	21.1011	0.0463653	1	MPHOSPH8
c5.go.cc	GOCC_NEUROTRANSMITTER_RECEPTOR_COMPLEX	group	1	18	50	18991	21.1011	0.0463653	1	LRRC7
c5.go.bp	GOBP_NEGATIVE_REGULATION_OF_PHOSPHORYLATION	group	2	18	368	18991	5.734	0.0467043	1	HSPB1;PARD3
c5.go.bp	GOBP_REGULATION_OF_PROTEIN_CATABOLIC_PROCESS	group	2	18	369	18991	5.71846	0.0469328	1	HSPA1A;HSPA1B
c5.go.bp	GOBP_RECEPTOR_CLUSTERING	group	1	18	51	18991	20.6874	0.0472716	1	LRRC7
c5.go.bp	GOBP_RECEPTOR_LOCALIZATION_TO_SYNAPSE	group	1	18	51	18991	20.6874	0.0472716	1	LRRC7
c5.go.cc	GOCC_T_TUBULE	group	1	18	51	18991	20.6874	0.0472716	1	ANK3
c5.go.mf	GOMF_SIGNALING_RECEPTOR_BINDING	group	4	18	1489	18991	2.83427	0.0474551	1	FLRT2;HSPA1A;HSPA1B;LINGO1
c5.go.bp	GOBP_REGULATION_OF_HEMOPOIESIS	group	2	18	373	18991	5.65713	0.0478509	1	HSPA1A;HSPA1B
c5.go.bp	GOBP_MYELOID_CELL_DIFFERENTIATION	group	2	18	378	18991	5.5823	0.049008	1	HSPA1A;HSPA1B
c5.go.bp	GOBP_ESTABLISHMENT_OF_PROTEIN_LOCALIZATION_TO_PLASMA_MEMBRANE	group	1	18	53	18991	19.9067	0.0490817	1	ANK3
c5.go.bp	GOBP_MITOCHONDRIAL_OUTER_MEMBRANE_PERMEABILIZATION	group	1	18	53	18991	19.9067	0.0490817	1	HSPA1A
c5.go.bp	GOBP_REGULATION_OF_SODIUM_ION_TRANSMEMBRANE_TRANSPORTER_ACTIVITY	group	1	18	53	18991	19.9067	0.0490817	1	ANK3
c5.go.bp	GOBP_POSITIVE_REGULATION_OF_SYNAPSE_ASSEMBLY	group	1	18	54	18991	19.5381	0.0499855	1	FLRT2

### Sheet: Page2_e33.ctrl.up
System	GOsets	OPC.e33.ctrl.up	Overlap.Size	OPC.e33.ctrl.up.Size	GOsets.Size	Background.Size	FE	Pvalue	P.adj	Overlap.Items
c5.go.bp	GOBP_REGULATION_OF_TRANSPORTER_ACTIVITY	group	6	25	264	18991	17.2645	9.67265e-07	0.00984386	ACTB;ATP1A2;CALM1;FGF12;GRIA2;LRRC7
c5.go.cc	GOCC_SYNAPSE	group	9	25	1231	18991	5.55383	1.55217e-05	0.0667006	ACTB;ATP1A2;CALM1;FGF12;GRIA2;LRRC7;NOVA1;PLCB1;SPARCL1
c5.go.bp	GOBP_CENTRAL_NERVOUS_SYSTEM_DEVELOPMENT	group	8	25	953	18991	6.37683	1.96622e-05	0.0667006	ACTB;ATP1A2;CALM1;MARCKS;OLIG1;OLIG2;PLCB1;SOX8
c5.go.bp	GOBP_REGULATION_OF_CATION_TRANSMEMBRANE_TRANSPORT	group	5	25	320	18991	11.8694	5.30194e-05	0.0876319	ATP1A2;CALM1;FGF12;GRIA2;LRRC7
c5.go.bp	GOBP_REGULATION_OF_TRANSMEMBRANE_TRANSPORT	group	6	25	537	18991	8.4876	5.56661e-05	0.0876319	ACTB;ATP1A2;CALM1;FGF12;GRIA2;LRRC7
c5.go.bp	GOBP_GLIAL_CELL_FATE_COMMITMENT	group	2	25	9	18991	168.809	5.9556e-05	0.0876319	OLIG2;SOX8
c5.go.bp	GOBP_REGULATION_OF_CATION_CHANNEL_ACTIVITY	group	4	25	165	18991	18.4155	6.02754e-05	0.0876319	CALM1;FGF12;GRIA2;LRRC7
c5.go.bp	GOBP_CARDIAC_MUSCLE_CELL_ACTION_POTENTIAL	group	3	25	71	18991	32.0975	0.000108567	0.127992	ATP1A2;CALM1;FGF12
c5.go.bp	GOBP_NEGATIVE_REGULATION_OF_TRANSPORTER_ACTIVITY	group	3	25	72	18991	31.6517	0.000113189	0.127992	ATP1A2;CALM1;FGF12
c5.go.bp	GOBP_NEGATIVE_REGULATION_OF_CATION_TRANSMEMBRANE_TRANSPORT	group	3	25	78	18991	29.2169	0.000143632	0.13872	ATP1A2;CALM1;FGF12
c5.go.mf	GOMF_NITRIC_OXIDE_SYNTHASE_BINDING	group	2	25	14	18991	108.52	0.000149938	0.13872	ACTB;CALM1
c5.go.bp	GOBP_SYNAPTIC_SIGNALING	group	6	25	683	18991	6.67327	0.000208723	0.177015	ATP1A2;CALM1;FGF12;GRIA2;NOVA1;PLCB1
c5.go.bp	GOBP_OLIGODENDROCYTE_DIFFERENTIATION	group	3	25	92	18991	24.7709	0.000234232	0.183368	OLIG1;OLIG2;SOX8
c5.go.bp	GOBP_REGULATION_OF_CARDIAC_MUSCLE_CONTRACTION_BY_REGULATION_OF_THE_RELEASE_OF_SEQUESTERED_CALCIUM_ION	group	2	25	20	18991	75.964	0.000311545	0.226471	ATP1A2;CALM1
c5.go.bp	GOBP_NEGATIVE_REGULATION_OF_TRANSMEMBRANE_TRANSPORT	group	3	25	107	18991	21.2983	0.000365426	0.24793	ATP1A2;CALM1;FGF12
c5.go.bp	GOBP_CELL_COMMUNICATION_BY_ELECTRICAL_COUPLING_INVOLVED_IN_CARDIAC_CONDUCTION	group	2	25	24	18991	63.3033	0.000451102	0.286929	ATP1A2;CALM1
c5.go.bp	GOBP_REGULATION_OF_CARDIAC_MUSCLE_CONTRACTION_BY_CALCIUM_ION_SIGNALING	group	2	25	25	18991	60.7712	0.000489932	0.293297	ATP1A2;CALM1
c5.go.bp	GOBP_CARDIAC_MUSCLE_CONTRACTION	group	3	25	128	18991	17.8041	0.000617152	0.342889	ATP1A2;CALM1;FGF12
c5.go.bp	GOBP_ACTION_POTENTIAL	group	3	25	130	18991	17.5302	0.00064565	0.342889	ATP1A2;CALM1;FGF12
c5.go.bp	GOBP_NEGATIVE_REGULATION_OF_CALCIUM_ION_TRANSMEMBRANE_TRANSPORTER_ACTIVITY	group	2	25	30	18991	50.6427	0.000707543	0.342889	ATP1A2;CALM1
c5.go.mf	GOMF_DISORDERED_DOMAIN_SPECIFIC_BINDING	group	2	25	30	18991	50.6427	0.000707543	0.342889	CALM1;GAPDH
c5.go.bp	GOBP_CELL_COMMUNICATION_BY_ELECTRICAL_COUPLING	group	2	25	31	18991	49.009	0.000755729	0.34587	ATP1A2;CALM1
c5.go.bp	GOBP_RELEASE_OF_SEQUESTERED_CALCIUM_ION_INTO_CYTOSOL_BY_ENDOPLASMIC_RETICULUM	group	2	25	32	18991	47.4775	0.000805461	0.34587	ATP1A2;CALM1
c5.go.cc	GOCC_TRANSPORTER_COMPLEX	group	4	25	331	18991	9.17994	0.00085826	0.34587	ATP1A2;CALM1;GRIA2;LRRC7
c5.go.cc	GOCC_POSTSYNAPSE	group	5	25	588	18991	6.45952	0.000888663	0.34587	ACTB;ATP1A2;GRIA2;LRRC7;PLCB1
c5.go.bp	GOBP_NEGATIVE_REGULATION_OF_CALCIUM_ION_TRANSMEMBRANE_TRANSPORT	group	2	25	34	18991	44.6847	0.000909548	0.34587	ATP1A2;CALM1
c5.go.mf	GOMF_PHOSPHORIC_ESTER_HYDROLASE_ACTIVITY	group	4	25	337	18991	9.0165	0.000917608	0.34587	ATP1A2;PLCB1;SAMHD1;TNS2
c5.go.bp	GOBP_SARCOPLASMIC_RETICULUM_CALCIUM_ION_TRANSPORT	group	2	25	36	18991	42.2022	0.00101977	0.35787	ATP1A2;CALM1
c5.go.bp	GOBP_REGULATION_OF_NMDA_RECEPTOR_ACTIVITY	group	2	25	36	18991	42.2022	0.00101977	0.35787	GRIA2;LRRC7
c5.go.bp	GOBP_LOCOMOTORY_BEHAVIOR	group	3	25	158	18991	14.4235	0.00113603	0.372972	ATP1A2;FGF12;NOVA1
c5.go.bp	GOBP_WNT_SIGNALING_PATHWAY_CALCIUM_MODULATING_PATHWAY	group	2	25	38	18991	39.9811	0.0011361	0.372972	CALM1;PLCB1
c5.go.bp	GOBP_NEGATIVE_REGULATION_OF_CATION_CHANNEL_ACTIVITY	group	2	25	39	18991	38.9559	0.00119655	0.38054	CALM1;FGF12
c5.go.bp	GOBP_SUBSTANTIA_NIGRA_DEVELOPMENT	group	2	25	40	18991	37.982	0.00125851	0.388117	ACTB;CALM1
c5.go.bp	GOBP_STRIATED_MUSCLE_CONTRACTION	group	3	25	167	18991	13.6462	0.00133238	0.398813	ATP1A2;CALM1;FGF12
c5.go.bp	GOBP_REGULATION_OF_MYOBLAST_DIFFERENTIATION	group	2	25	48	18991	31.6517	0.00180831	0.525804	PLCB1;SOX8
c5.go.cc	GOCC_NEUROTRANSMITTER_RECEPTOR_COMPLEX	group	2	25	50	18991	30.3856	0.00196065	0.533131	GRIA2;LRRC7
c5.go.bp	GOBP_REGULATION_OF_ACTION_POTENTIAL	group	2	25	51	18991	29.7898	0.00203903	0.533131	CALM1;FGF12
c5.go.bp	GOBP_MULTICELLULAR_ORGANISMAL_SIGNALING	group	3	25	198	18991	11.5097	0.0021679	0.533131	ATP1A2;CALM1;FGF12
c5.go.bp	GOBP_NEGATIVE_REGULATION_OF_MOLECULAR_FUNCTION	group	6	25	1066	18991	4.27565	0.00217264	0.533131	ACTB;ATP1A2;CALM1;FGF12;GAPDH;PHACTR3
c5.go.bp	GOBP_GLUTAMATE_RECEPTOR_SIGNALING_PATHWAY	group	2	25	53	18991	28.6657	0.00220021	0.533131	GRIA2;PLCB1
c5.go.bp	GOBP_NEGATIVE_REGULATION_OF_CALCIUM_ION_TRANSPORT	group	2	25	53	18991	28.6657	0.00220021	0.533131	ATP1A2;CALM1
c5.go.bp	GOBP_REGULATION_OF_SODIUM_ION_TRANSMEMBRANE_TRANSPORTER_ACTIVITY	group	2	25	53	18991	28.6657	0.00220021	0.533131	ATP1A2;FGF12
c5.go.bp	GOBP_HEAD_DEVELOPMENT	group	5	25	730	18991	5.20301	0.00231803	0.541136	ACTB;ATP1A2;CALM1;OLIG2;PLCB1
c5.go.bp	GOBP_CELL_COMMUNICATION_INVOLVED_IN_CARDIAC_CONDUCTION	group	2	25	55	18991	27.6233	0.00236723	0.541136	ATP1A2;CALM1
c5.go.bp	GOBP_GLIAL_CELL_DIFFERENTIATION	group	3	25	205	18991	11.1167	0.00239276	0.541136	OLIG1;OLIG2;SOX8
c5.go.bp	GOBP_NEURAL_NUCLEUS_DEVELOPMENT	group	2	25	57	18991	26.654	0.00254008	0.55337	ACTB;CALM1
c5.go.bp	GOBP_NEURON_FATE_COMMITMENT	group	2	25	58	18991	26.1945	0.00262868	0.55337	OLIG1;OLIG2
c5.go.bp	GOBP_ACTIN_FILAMENT_BASED_PROCESS	group	5	25	754	18991	5.0374	0.00266858	0.55337	ACTB;ATP1A2;FGF12;MARCKS;PHACTR3
c5.go.bp	GOBP_DEPHOSPHORYLATION	group	4	25	452	18991	6.72248	0.00269389	0.55337	ATP1A2;CALM1;PHACTR3;TNS2
c5.go.bp	GOBP_POSITIVE_REGULATION_OF_GLIOGENESIS	group	2	25	59	18991	25.7505	0.00271873	0.55337	OLIG2;SOX8
c5.go.bp	GOBP_ADULT_LOCOMOTORY_BEHAVIOR	group	2	25	61	18991	24.9062	0.00290314	0.568178	ATP1A2;FGF12
c5.go.bp	GOBP_NEGATIVE_REGULATION_OF_NEURON_DIFFERENTIATION	group	2	25	61	18991	24.9062	0.00290314	0.568178	OLIG2;SOX8
c5.go.bp	GOBP_REGULATION_OF_SODIUM_ION_TRANSMEMBRANE_TRANSPORT	group	2	25	63	18991	24.1156	0.00309329	0.593969	ATP1A2;FGF12
c5.go.cc	GOCC_ANCHORING_JUNCTION	group	5	25	800	18991	4.74775	0.00344689	0.649611	ACTB;ATP1A2;MARCKS;PDZD2;TNS2
c5.go.bp	GOBP_CARDIAC_MUSCLE_CELL_CONTRACTION	group	2	25	68	18991	22.3424	0.00359356	0.664938	ATP1A2;FGF12
c5.go.bp	GOBP_INOSITOL_PHOSPHATE_METABOLIC_PROCESS	group	2	25	69	18991	22.0186	0.00369785	0.672018	CALM1;PLCB1
c5.go.bp	GOBP_CELL_FATE_COMMITMENT	group	3	25	242	18991	9.41702	0.00382075	0.682172	OLIG1;OLIG2;SOX8
c5.go.bp	GOBP_REGULATION_OF_CARDIAC_MUSCLE_CONTRACTION	group	2	25	71	18991	21.3983	0.00391065	0.686184	ATP1A2;CALM1
c5.go.bp	GOBP_CATION_TRANSMEMBRANE_TRANSPORT	group	5	25	834	18991	4.5542	0.00411985	0.700354	ATP1A2;CALM1;FGF12;GRIA2;LRRC7
c5.go.bp	GOBP_REGULATION_OF_RELEASE_OF_SEQUESTERED_CALCIUM_ION_INTO_CYTOSOL	group	2	25	73	18991	20.8121	0.00412904	0.700354	ATP1A2;CALM1
c5.go.bp	GOBP_REGULATION_OF_CALCIUM_ION_TRANSMEMBRANE_TRANSPORTER_ACTIVITY	group	2	25	76	18991	19.9905	0.00446705	0.710815	ATP1A2;CALM1
c5.go.bp	GOBP_MYOBLAST_DIFFERENTIATION	group	2	25	78	18991	19.4779	0.0046993	0.710815	PLCB1;SOX8
c5.go.bp	GOBP_REGULATION_OF_ION_TRANSPORT	group	6	25	1245	18991	3.66092	0.00471668	0.710815	ACTB;ATP1A2;CALM1;FGF12;GRIA2;LRRC7
c5.go.bp	GOBP_BEHAVIOR	group	4	25	531	18991	5.72234	0.00479332	0.710815	ATP1A2;FGF12;NOVA1;PLCB1
c5.go.bp	GOBP_REGULATION_OF_NEUROTRANSMITTER_RECEPTOR_ACTIVITY	group	2	25	80	18991	18.991	0.00493704	0.710815	GRIA2;LRRC7
c5.go.bp	GOBP_MEMBRANE_DEPOLARIZATION	group	2	25	82	18991	18.5278	0.00518024	0.710815	ATP1A2;FGF12
c5.go.bp	GOBP_POSITIVE_REGULATION_OF_CYCLIC_NUCLEOTIDE_PHOSPHODIESTERASE_ACTIVITY	group	1	25	4	18991	189.91	0.00525568	0.710815	CALM1
c5.go.cc	GOCC_FEMALE_GERM_CELL_NUCLEUS	group	1	25	4	18991	189.91	0.00525568	0.710815	MARCKS
c5.go.mf	GOMF_PURINE_DEOXYRIBONUCLEOTIDE_BINDING	group	1	25	4	18991	189.91	0.00525568	0.710815	SAMHD1
c5.go.mf	GOMF_STRUCTURAL_CONSTITUENT_OF_POSTSYNAPTIC_ACTIN_CYTOSKELETON	group	1	25	4	18991	189.91	0.00525568	0.710815	ACTB
c5.go.bp	GOBP_GLIOGENESIS	group	3	25	272	18991	8.37838	0.00529339	0.710815	OLIG1;OLIG2;SOX8
c5.go.bp	GOBP_MIDBRAIN_DEVELOPMENT	group	2	25	83	18991	18.3046	0.00530389	0.710815	ACTB;CALM1
c5.go.bp	GOBP_REGULATION_OF_STRIATED_MUSCLE_CONTRACTION	group	2	25	85	18991	17.8739	0.00555524	0.710815	ATP1A2;CALM1
c5.go.bp	GOBP_HEART_PROCESS	group	3	25	278	18991	8.19755	0.00562356	0.710815	ATP1A2;CALM1;FGF12
c5.go.bp	GOBP_REGULATION_OF_SODIUM_ION_TRANSPORT	group	2	25	86	18991	17.666	0.00568293	0.710815	ATP1A2;FGF12
c5.go.bp	GOBP_REGULATION_OF_GLIOGENESIS	group	2	25	86	18991	17.666	0.00568293	0.710815	OLIG2;SOX8
c5.go.cc	GOCC_COLLAGEN_TRIMER	group	2	25	87	18991	17.463	0.00581198	0.710815	COL20A1;COL9A1
c5.go.bp	GOBP_NEGATIVE_REGULATION_OF_ION_TRANSPORT	group	3	25	282	18991	8.08128	0.00585044	0.710815	ATP1A2;CALM1;FGF12
c5.go.bp	GOBP_SYNAPTIC_TRANSMISSION_GLUTAMATERGIC	group	2	25	88	18991	17.2645	0.00594236	0.710815	ATP1A2;GRIA2
c5.go.cc	GOCC_PLASMA_MEMBRANE_PROTEIN_COMPLEX	group	4	25	565	18991	5.37798	0.00596556	0.710815	ATP1A2;CALM1;GRIA2;LRRC7
c5.go.cc	GOCC_CENTROSOME	group	4	25	578	18991	5.25702	0.00646049	0.710815	CALM1;LRRC7;MARCKS;PDZD2
c5.go.bp	GOBP_REGULATION_OF_CALCIUM_ION_TRANSPORT_INTO_CYTOSOL	group	2	25	92	18991	16.5139	0.00647725	0.710815	ATP1A2;CALM1
c5.go.bp	GOBP_EGG_ACTIVATION	group	1	25	5	18991	151.928	0.00656545	0.710815	PLCB1
c5.go.bp	GOBP_PURINE_DEOXYRIBONUCLEOSIDE_TRIPHOSPHATE_CATABOLIC_PROCESS	group	1	25	5	18991	151.928	0.00656545	0.710815	SAMHD1
c5.go.bp	GOBP_SPINAL_CORD_OLIGODENDROCYTE_CELL_DIFFERENTIATION	group	1	25	5	18991	151.928	0.00656545	0.710815	OLIG2
c5.go.bp	GOBP_NEGATIVE_REGULATION_OF_STRIATED_MUSCLE_CONTRACTION	group	1	25	5	18991	151.928	0.00656545	0.710815	ATP1A2
c5.go.bp	GOBP_AMINO_ACID_NEUROTRANSMITTER_REUPTAKE	group	1	25	5	18991	151.928	0.00656545	0.710815	ATP1A2
c5.go.bp	GOBP_REGULATION_OF_NEURONAL_ACTION_POTENTIAL	group	1	25	5	18991	151.928	0.00656545	0.710815	FGF12
c5.go.bp	GOBP_RETROGRADE_TRANS_SYNAPTIC_SIGNALING_BY_LIPID	group	1	25	5	18991	151.928	0.00656545	0.710815	PLCB1
c5.go.bp	GOBP_NEGATIVE_REGULATION_OF_HIGH_VOLTAGE_GATED_CALCIUM_CHANNEL_ACTIVITY	group	1	25	5	18991	151.928	0.00656545	0.710815	CALM1
c5.go.bp	GOBP_RESPONSE_TO_GLYCOSIDE	group	1	25	5	18991	151.928	0.00656545	0.710815	ATP1A2
c5.go.cc	GOCC_DENSE_BODY	group	1	25	5	18991	151.928	0.00656545	0.710815	ACTB
c5.go.cc	GOCC_POSTSYNAPTIC_ACTIN_CYTOSKELETON	group	1	25	5	18991	151.928	0.00656545	0.710815	ACTB
c5.go.mf	GOMF_ADENYLATE_CYCLASE_ACTIVATOR_ACTIVITY	group	1	25	5	18991	151.928	0.00656545	0.710815	CALM1
c5.go.mf	GOMF_CYTOSKELETAL_PROTEIN_BINDING	group	5	25	936	18991	4.05791	0.00670686	0.714791	ACTB;CALM1;GAPDH;MARCKS;PHACTR3
c5.go.cc	GOCC_ENDOPLASMIC_RETICULUM_LUMEN	group	3	25	297	18991	7.67313	0.00675014	0.714791	COL20A1;COL9A1;SPARCL1
c5.go.cc	GOCC_GLUTAMATERGIC_SYNAPSE	group	3	25	298	18991	7.64738	0.00681289	0.714791	ACTB;PLCB1;SPARCL1
c5.go.bp	GOBP_REGULATION_OF_NEUROTRANSMITTER_TRANSPORT	group	2	25	96	18991	15.8258	0.00703334	0.723013	ATP1A2;CALM1
c5.go.mf	GOMF_PHOSPHATASE_REGULATOR_ACTIVITY	group	2	25	96	18991	15.8258	0.00703334	0.723013	CALM1;PHACTR3
c5.go.mf	GOMF_IDENTICAL_PROTEIN_BINDING	group	7	25	1824	18991	2.91529	0.00759031	0.728448	ACTB;GAPDH;MARCKS;OLIG2;PLCB1;SAMHD1;TNS2
c5.go.bp	GOBP_PROTEIN_DEPHOSPHORYLATION	group	3	25	312	18991	7.30423	0.00772837	0.728448	CALM1;PHACTR3;TNS2
c5.go.bp	GOBP_REGULATION_OF_L_GLUTAMATE_IMPORT_ACROSS_PLASMA_MEMBRANE	group	1	25	6	18991	126.607	0.00787356	0.728448	ATP1A2
c5.go.bp	GOBP_PURINE_NUCLEOSIDE_TRIPHOSPHATE_CATABOLIC_PROCESS	group	1	25	6	18991	126.607	0.00787356	0.728448	SAMHD1
c5.go.bp	GOBP_NEGATIVE_REGULATION_OF_PHOTORECEPTOR_CELL_DIFFERENTIATION	group	1	25	6	18991	126.607	0.00787356	0.728448	SOX8
c5.go.bp	GOBP_PROTEIN_LOCALIZATION_TO_ADHERENS_JUNCTION	group	1	25	6	18991	126.607	0.00787356	0.728448	ACTB
c5.go.bp	GOBP_METANEPHRIC_TUBULE_FORMATION	group	1	25	6	18991	126.607	0.00787356	0.728448	SOX8
c5.go.cc	GOCC_FACIT_COLLAGEN_TRIMER	group	1	25	6	18991	126.607	0.00787356	0.728448	COL9A1
c5.go.mf	GOMF_P_TYPE_SODIUM_POTASSIUM_EXCHANGING_ATPASE_ACTIVITY	group	1	25	6	18991	126.607	0.00787356	0.728448	ATP1A2
c5.go.mf	GOMF_DEOXYRIBONUCLEOTIDE_BINDING	group	1	25	6	18991	126.607	0.00787356	0.728448	SAMHD1
c5.go.mf	GOMF_STEROID_HORMONE_BINDING	group	1	25	6	18991	126.607	0.00787356	0.728448	ATP1A2
c5.go.bp	GOBP_PROTEIN_LOCALIZATION_TO_CELL_JUNCTION	group	2	25	105	18991	14.4693	0.00836087	0.766563	ACTB;LRRC7
c5.go.bp	GOBP_NEGATIVE_REGULATION_OF_CELLULAR_EXTRAVASATION	group	1	25	7	18991	108.52	0.00918002	0.785085	PLCB1
c5.go.bp	GOBP_MONOCYTE_EXTRAVASATION	group	1	25	7	18991	108.52	0.00918002	0.785085	PLCB1
c5.go.bp	GOBP_RENAL_VESICLE_FORMATION	group	1	25	7	18991	108.52	0.00918002	0.785085	SOX8
c5.go.bp	GOBP_URETER_MORPHOGENESIS	group	1	25	7	18991	108.52	0.00918002	0.785085	SOX8
c5.go.bp	GOBP_TRANS_SYNAPTIC_SIGNALING_BY_LIPID	group	1	25	7	18991	108.52	0.00918002	0.785085	PLCB1
c5.go.bp	GOBP_REGULATION_OF_VOLTAGE_GATED_SODIUM_CHANNEL_ACTIVITY	group	1	25	7	18991	108.52	0.00918002	0.785085	FGF12
c5.go.mf	GOMF_ASPARTIC_TYPE_ENDOPEPTIDASE_INHIBITOR_ACTIVITY	group	1	25	7	18991	108.52	0.00918002	0.785085	GAPDH
c5.go.mf	GOMF_SODIUM_ION_BINDING	group	1	25	7	18991	108.52	0.00918002	0.785085	ATP1A2
c5.go.bp	GOBP_MUSCLE_CONTRACTION	group	3	25	337	18991	6.76237	0.00953772	0.7963	ATP1A2;CALM1;FGF12
c5.go.bp	GOBP_REGULATION_OF_PHOSPHOPROTEIN_PHOSPHATASE_ACTIVITY	group	2	25	114	18991	13.327	0.0097921	0.7963	CALM1;PHACTR3
c5.go.bp	GOBP_SEQUESTERING_OF_CALCIUM_ION	group	2	25	114	18991	13.327	0.0097921	0.7963	ATP1A2;CALM1
c5.go.bp	GOBP_ADULT_BEHAVIOR	group	2	25	115	18991	13.2111	0.00995742	0.7963	ATP1A2;FGF12
c5.go.bp	GOBP_ACTIN_MEDIATED_CELL_CONTRACTION	group	2	25	115	18991	13.2111	0.00995742	0.7963	ATP1A2;FGF12
c5.go.bp	GOBP_PURINE_DEOXYRIBONUCLEOTIDE_CATABOLIC_PROCESS	group	1	25	8	18991	94.955	0.0104848	0.7963	SAMHD1
c5.go.bp	GOBP_DEOXYRIBONUCLEOSIDE_TRIPHOSPHATE_CATABOLIC_PROCESS	group	1	25	8	18991	94.955	0.0104848	0.7963	SAMHD1
c5.go.bp	GOBP_PURINE_DEOXYRIBONUCLEOSIDE_TRIPHOSPHATE_METABOLIC_PROCESS	group	1	25	8	18991	94.955	0.0104848	0.7963	SAMHD1
c5.go.bp	GOBP_REGULATION_OF_PHOTORECEPTOR_CELL_DIFFERENTIATION	group	1	25	8	18991	94.955	0.0104848	0.7963	SOX8
c5.go.bp	GOBP_NOREPINEPHRINE_UPTAKE	group	1	25	8	18991	94.955	0.0104848	0.7963	ACTB
c5.go.bp	GOBP_POSITIVE_REGULATION_OF_RYANODINE_SENSITIVE_CALCIUM_RELEASE_CHANNEL_ACTIVITY	group	1	25	8	18991	94.955	0.0104848	0.7963	CALM1
c5.go.bp	GOBP_METANEPHRIC_NEPHRON_TUBULE_MORPHOGENESIS	group	1	25	8	18991	94.955	0.0104848	0.7963	SOX8
c5.go.bp	GOBP_RETROGRADE_TRANS_SYNAPTIC_SIGNALING	group	1	25	8	18991	94.955	0.0104848	0.7963	PLCB1
c5.go.cc	GOCC_POSTSYNAPTIC_CYTOSKELETON	group	1	25	8	18991	94.955	0.0104848	0.7963	ACTB
c5.go.mf	GOMF_P_TYPE_TRANSMEMBRANE_TRANSPORTER_ACTIVITY	group	1	25	8	18991	94.955	0.0104848	0.7963	ATP1A2
c5.go.bp	GOBP_FOREBRAIN_DEVELOPMENT	group	3	25	350	18991	6.5112	0.0105688	0.796734	ATP1A2;OLIG2;PLCB1
c5.go.bp	GOBP_POLYOL_METABOLIC_PROCESS	group	2	25	123	18991	12.3519	0.0113246	0.843875	CALM1;PLCB1
c5.go.mf	GOMF_HYDROLASE_ACTIVITY_ACTING_ON_ESTER_BONDS	group	4	25	688	18991	4.41651	0.0117831	0.843875	ATP1A2;PLCB1;SAMHD1;TNS2
c5.go.bp	GOBP_REGULATION_OF_CYCLIC_NUCLEOTIDE_PHOSPHODIESTERASE_ACTIVITY	group	1	25	9	18991	84.4044	0.011788	0.843875	CALM1
c5.go.bp	GOBP_POSITIVE_REGULATION_OF_KIDNEY_DEVELOPMENT	group	1	25	9	18991	84.4044	0.011788	0.843875	SOX8
c5.go.bp	GOBP_REGULATION_OF_CELL_COMMUNICATION_BY_ELECTRICAL_COUPLING_INVOLVED_IN_CARDIAC_CONDUCTION	group	1	25	9	18991	84.4044	0.011788	0.843875	CALM1
c5.go.mf	GOMF_NITRIC_OXIDE_SYNTHASE_REGULATOR_ACTIVITY	group	1	25	9	18991	84.4044	0.011788	0.843875	CALM1
c5.go.mf	GOMF_STRUCTURAL_CONSTITUENT_OF_POSTSYNAPSE	group	1	25	9	18991	84.4044	0.011788	0.843875	ACTB
c5.go.mf	GOMF_ION_CHANNEL_BINDING	group	2	25	126	18991	12.0578	0.0118575	0.843875	CALM1;FGF12
c5.go.bp	GOBP_TRANSMEMBRANE_RECEPTOR_PROTEIN_TYROSINE_KINASE_SIGNALING_PATHWAY	group	4	25	698	18991	4.35324	0.0123746	0.863233	ACTB;FGF12;PLCB1;TNS2
c5.go.bp	GOBP_TRANSMEMBRANE_TRANSPORT	group	6	25	1529	18991	2.98093	0.0126033	0.863233	ACTB;ATP1A2;CALM1;FGF12;GRIA2;LRRC7
c5.go.bp	GOBP_CATION_TRANSPORT	group	5	25	1092	18991	3.47821	0.0126311	0.863233	ATP1A2;CALM1;FGF12;GRIA2;LRRC7
c5.go.bp	GOBP_POSITIVE_REGULATION_OF_OSTEOBLAST_PROLIFERATION	group	1	25	10	18991	75.964	0.0130895	0.863233	SOX8
c5.go.bp	GOBP_METANEPHRIC_TUBULE_MORPHOGENESIS	group	1	25	10	18991	75.964	0.0130895	0.863233	SOX8
c5.go.bp	GOBP_POSTSYNAPTIC_ACTIN_CYTOSKELETON_ORGANIZATION	group	1	25	10	18991	75.964	0.0130895	0.863233	ACTB
c5.go.cc	GOCC_TETRASPANIN_ENRICHED_MICRODOMAIN	group	1	25	10	18991	75.964	0.0130895	0.863233	SAMHD1
c5.go.cc	GOCC_POSTSYNAPTIC_ENDOCYTIC_ZONE	group	1	25	10	18991	75.964	0.0130895	0.863233	GRIA2
c5.go.mf	GOMF_CALCIUM_CHANNEL_INHIBITOR_ACTIVITY	group	1	25	10	18991	75.964	0.0130895	0.863233	CALM1
c5.go.mf	GOMF_TAT_PROTEIN_BINDING	group	1	25	10	18991	75.964	0.0130895	0.863233	ACTB
c5.go.cc	GOCC_CHROMATIN	group	5	25	1105	18991	3.43729	0.0132477	0.863233	ACTB;OLIG1;OLIG2;PLCB1;SOX8
c5.go.mf	GOMF_KINASE_BINDING	group	4	25	715	18991	4.24973	0.0134238	0.863233	ACTB;CALM1;MARCKS;TNS2
c5.go.bp	GOBP_REGULATION_OF_CALCIUM_ION_TRANSMEMBRANE_TRANSPORT	group	2	25	135	18991	11.2539	0.0135214	0.863233	ATP1A2;CALM1
c5.go.bp	GOBP_REGULATION_OF_G_PROTEIN_COUPLED_RECEPTOR_SIGNALING_PATHWAY	group	2	25	137	18991	11.0896	0.0139042	0.863233	CALM1;PLCB1
c5.go.bp	GOBP_REGULATION_OF_PROTEIN_DEPHOSPHORYLATION	group	2	25	137	18991	11.0896	0.0139042	0.863233	CALM1;PHACTR3
c5.go.mf	GOMF_CHANNEL_REGULATOR_ACTIVITY	group	2	25	138	18991	11.0093	0.0140974	0.863233	CALM1;FGF12
c5.go.bp	GOBP_REGULATION_OF_AMINO_ACID_IMPORT_ACROSS_PLASMA_MEMBRANE	group	1	25	11	18991	69.0582	0.0143894	0.863233	ATP1A2
c5.go.bp	GOBP_LOCOMOTORY_EXPLORATION_BEHAVIOR	group	1	25	11	18991	69.0582	0.0143894	0.863233	ATP1A2
c5.go.bp	GOBP_NEGATIVE_REGULATION_OF_CYTOSOLIC_CALCIUM_ION_CONCENTRATION	group	1	25	11	18991	69.0582	0.0143894	0.863233	ATP1A2
c5.go.bp	GOBP_SERTOLI_CELL_DEVELOPMENT	group	1	25	11	18991	69.0582	0.0143894	0.863233	SOX8
c5.go.bp	GOBP_NEGATIVE_REGULATION_OF_RYANODINE_SENSITIVE_CALCIUM_RELEASE_CHANNEL_ACTIVITY	group	1	25	11	18991	69.0582	0.0143894	0.863233	CALM1
c5.go.bp	GOBP_REGULATION_OF_FERTILIZATION	group	1	25	11	18991	69.0582	0.0143894	0.863233	PLCB1
c5.go.mf	GOMF_POTASSIUM_ION_BINDING	group	1	25	11	18991	69.0582	0.0143894	0.863233	ATP1A2
c5.go.bp	GOBP_NEGATIVE_REGULATION_OF_TRANSPORT	group	3	25	394	18991	5.78406	0.014529	0.863233	ATP1A2;CALM1;FGF12
c5.go.bp	GOBP_REGULATION_OF_TRANS_SYNAPTIC_SIGNALING	group	3	25	397	18991	5.74035	0.0148259	0.863233	ATP1A2;CALM1;PLCB1
c5.go.bp	GOBP_CARDIAC_CONDUCTION	group	2	25	144	18991	10.5506	0.015281	0.863233	ATP1A2;CALM1
c5.go.bp	GOBP_ACTIN_FILAMENT_BASED_MOVEMENT	group	2	25	145	18991	10.4778	0.0154823	0.863233	ATP1A2;FGF12
c5.go.bp	GOBP_ADHERENS_JUNCTION_ASSEMBLY	group	1	25	12	18991	63.3033	0.0156876	0.863233	ACTB
c5.go.bp	GOBP_RETINAL_ROD_CELL_DIFFERENTIATION	group	1	25	12	18991	63.3033	0.0156876	0.863233	SOX8
c5.go.bp	GOBP_POSTSYNAPTIC_CYTOSKELETON_ORGANIZATION	group	1	25	12	18991	63.3033	0.0156876	0.863233	ACTB
c5.go.bp	GOBP_POSITIVE_REGULATION_OF_ACROSOME_REACTION	group	1	25	12	18991	63.3033	0.0156876	0.863233	PLCB1
c5.go.cc	GOCC_SODIUM_POTASSIUM_EXCHANGING_ATPASE_COMPLEX	group	1	25	12	18991	63.3033	0.0156876	0.863233	ATP1A2
c5.go.mf	GOMF_ADENYLATE_CYCLASE_BINDING	group	1	25	12	18991	63.3033	0.0156876	0.863233	CALM1
c5.go.mf	GOMF_G_PROTEIN_COUPLED_GLUTAMATE_RECEPTOR_BINDING	group	1	25	12	18991	63.3033	0.0156876	0.863233	CALM1
c5.go.mf	GOMF_PROTEIN_PHOSPHATASE_ACTIVATOR_ACTIVITY	group	1	25	12	18991	63.3033	0.0156876	0.863233	CALM1
c5.go.cc	GOCC_MICROTUBULE_ORGANIZING_CENTER	group	4	25	749	18991	4.05682	0.015691	0.863233	CALM1;LRRC7;MARCKS;PDZD2
c5.go.bp	GOBP_CELL_CELL_SIGNALING	group	6	25	1611	18991	2.8292	0.0160353	0.863233	ATP1A2;CALM1;FGF12;GRIA2;NOVA1;PLCB1
c5.go.bp	GOBP_CALCIUM_ION_TRANSPORT_INTO_CYTOSOL	group	2	25	148	18991	10.2654	0.0160931	0.863233	ATP1A2;CALM1
c5.go.bp	GOBP_REGULATION_OF_MUSCLE_CONTRACTION	group	2	25	149	18991	10.1965	0.0162991	0.863233	ATP1A2;CALM1
c5.go.bp	GOBP_REGULATION_OF_MEMBRANE_POTENTIAL	group	3	25	413	18991	5.51797	0.0164678	0.863233	ATP1A2;CALM1;FGF12
c5.go.cc	GOCC_CHROMOSOME	group	6	25	1623	18991	2.80828	0.016588	0.863233	ACTB;OLIG1;OLIG2;PLCB1;SAMHD1;SOX8
c5.go.cc	GOCC_CELL_SUBSTRATE_JUNCTION	group	3	25	416	18991	5.47817	0.0167867	0.863233	ACTB;MARCKS;TNS2
c5.go.cc	GOCC_COLLAGEN_CONTAINING_EXTRACELLULAR_MATRIX	group	3	25	416	18991	5.47817	0.0167867	0.863233	COL20A1;COL9A1;SPARCL1
c5.go.bp	GOBP_SOMATIC_DIVERSIFICATION_OF_IMMUNE_RECEPTORS_VIA_SOMATIC_MUTATION	group	1	25	13	18991	58.4338	0.0169842	0.863233	SAMHD1
c5.go.bp	GOBP_DETECTION_OF_CALCIUM_ION	group	1	25	13	18991	58.4338	0.0169842	0.863233	CALM1
c5.go.bp	GOBP_NUCLEOSIDE_TRIPHOSPHATE_CATABOLIC_PROCESS	group	1	25	13	18991	58.4338	0.0169842	0.863233	SAMHD1
c5.go.bp	GOBP_ESTABLISHMENT_OR_MAINTENANCE_OF_TRANSMEMBRANE_ELECTROCHEMICAL_GRADIENT	group	1	25	13	18991	58.4338	0.0169842	0.863233	ATP1A2
c5.go.bp	GOBP_THALAMUS_DEVELOPMENT	group	1	25	13	18991	58.4338	0.0169842	0.863233	OLIG2
c5.go.bp	GOBP_CELLULAR_POTASSIUM_ION_HOMEOSTASIS	group	1	25	13	18991	58.4338	0.0169842	0.863233	ATP1A2
c5.go.bp	GOBP_POSITIVE_REGULATION_OF_SEQUESTERING_OF_CALCIUM_ION	group	1	25	13	18991	58.4338	0.0169842	0.863233	CALM1
c5.go.bp	GOBP_ACTIN_CROSSLINK_FORMATION	group	1	25	13	18991	58.4338	0.0169842	0.863233	MARCKS
c5.go.bp	GOBP_NEGATIVE_REGULATION_OF_VOLTAGE_GATED_CALCIUM_CHANNEL_ACTIVITY	group	1	25	13	18991	58.4338	0.0169842	0.863233	CALM1
c5.go.bp	GOBP_REGULATION_OF_HIGH_VOLTAGE_GATED_CALCIUM_CHANNEL_ACTIVITY	group	1	25	13	18991	58.4338	0.0169842	0.863233	CALM1
c5.go.bp	GOBP_NEGATIVE_REGULATION_OF_SODIUM_ION_TRANSMEMBRANE_TRANSPORT	group	1	25	13	18991	58.4338	0.0169842	0.863233	ATP1A2
c5.go.mf	GOMF_LAMIN_BINDING	group	1	25	13	18991	58.4338	0.0169842	0.863233	PLCB1
c5.go.mf	GOMF_TITIN_BINDING	group	1	25	13	18991	58.4338	0.0169842	0.863233	CALM1
c5.go.mf	GOMF_ENZYME_REGULATOR_ACTIVITY	group	5	25	1177	18991	3.22702	0.0170412	0.863233	CALM1;GAPDH;PHACTR3;PLCB1;RGS7
c5.go.bp	GOBP_MUSCLE_SYSTEM_PROCESS	group	3	25	419	18991	5.43895	0.0171091	0.863233	ATP1A2;CALM1;FGF12
c5.go.bp	GOBP_NON_CANONICAL_WNT_SIGNALING_PATHWAY	group	2	25	153	18991	9.92993	0.017134	0.863233	CALM1;PLCB1
c5.go.bp	GOBP_REGULATION_OF_TRANSPORT	group	6	25	1645	18991	2.77072	0.0176362	0.873364	ACTB;ATP1A2;CALM1;FGF12;GRIA2;LRRC7
c5.go.bp	GOBP_PURINE_DEOXYRIBONUCLEOTIDE_METABOLIC_PROCESS	group	1	25	14	18991	54.26	0.0182791	0.873364	SAMHD1
c5.go.bp	GOBP_REGULATION_OF_CELL_COMMUNICATION_BY_ELECTRICAL_COUPLING	group	1	25	14	18991	54.26	0.0182791	0.873364	CALM1
c5.go.bp	GOBP_PROTEIN_NITROSYLATION	group	1	25	14	18991	54.26	0.0182791	0.873364	GAPDH
c5.go.bp	GOBP_REGULATION_OF_RESPIRATORY_SYSTEM_PROCESS	group	1	25	14	18991	54.26	0.0182791	0.873364	ATP1A2
c5.go.bp	GOBP_POSITIVE_REGULATION_OF_MEIOTIC_NUCLEAR_DIVISION	group	1	25	14	18991	54.26	0.0182791	0.873364	PLCB1
c5.go.bp	GOBP_NEGATIVE_REGULATION_OF_TYPE_I_INTERFERON_MEDIATED_SIGNALING_PATHWAY	group	1	25	14	18991	54.26	0.0182791	0.873364	SAMHD1
c5.go.bp	GOBP_RESPONSE_TO_INTERLEUKIN_15	group	1	25	14	18991	54.26	0.0182791	0.873364	PLCB1
c5.go.bp	GOBP_POSITIVE_REGULATION_OF_CELL_AGING	group	1	25	14	18991	54.26	0.0182791	0.873364	YPEL3
c5.go.bp	GOBP_POSTSYNAPTIC_MODULATION_OF_CHEMICAL_SYNAPTIC_TRANSMISSION	group	1	25	14	18991	54.26	0.0182791	0.873364	PLCB1
c5.go.mf	GOMF_HMG_BOX_DOMAIN_BINDING	group	1	25	14	18991	54.26	0.0182791	0.873364	OLIG2
c5.go.cc	GOCC_MICROTUBULE_CYTOSKELETON	group	5	25	1201	18991	3.16253	0.0184538	0.87759	CALM1;GAPDH;LRRC7;MARCKS;PDZD2
c5.go.bp	GOBP_DEOXYRIBONUCLEOSIDE_TRIPHOSPHATE_METABOLIC_PROCESS	group	1	25	15	18991	50.6427	0.0195724	0.881365	SAMHD1
c5.go.bp	GOBP_SODIUM_ION_EXPORT_ACROSS_PLASMA_MEMBRANE	group	1	25	15	18991	50.6427	0.0195724	0.881365	ATP1A2
c5.go.bp	GOBP_APICAL_PROTEIN_LOCALIZATION	group	1	25	15	18991	50.6427	0.0195724	0.881365	ACTB
c5.go.bp	GOBP_ENTERIC_NERVOUS_SYSTEM_DEVELOPMENT	group	1	25	15	18991	50.6427	0.0195724	0.881365	SOX8
c5.go.bp	GOBP_REGULATION_OF_NEUROTRANSMITTER_UPTAKE	group	1	25	15	18991	50.6427	0.0195724	0.881365	ATP1A2
c5.go.bp	GOBP_REGULATION_OF_TRANSMISSION_OF_NERVE_IMPULSE	group	1	25	15	18991	50.6427	0.0195724	0.881365	FGF12
c5.go.bp	GOBP_SERTOLI_CELL_DIFFERENTIATION	group	1	25	15	18991	50.6427	0.0195724	0.881365	SOX8
c5.go.bp	GOBP_REGULATION_OF_ACROSOME_REACTION	group	1	25	15	18991	50.6427	0.0195724	0.881365	PLCB1
c5.go.bp	GOBP_L_GLUTAMATE_IMPORT_ACROSS_PLASMA_MEMBRANE	group	1	25	15	18991	50.6427	0.0195724	0.881365	ATP1A2
c5.go.bp	GOBP_REGULATION_OF_SYNAPTIC_VESICLE_ENDOCYTOSIS	group	1	25	15	18991	50.6427	0.0195724	0.881365	CALM1
c5.go.cc	GOCC_AXON_INITIAL_SEGMENT	group	1	25	15	18991	50.6427	0.0195724	0.881365	LRRC7
c5.go.mf	GOMF_PHOSPHATASE_ACTIVATOR_ACTIVITY	group	1	25	15	18991	50.6427	0.0195724	0.881365	CALM1
c5.go.bp	GOBP_CYTOSOLIC_CALCIUM_ION_TRANSPORT	group	2	25	166	18991	9.15229	0.0199711	0.895355	ATP1A2;CALM1
c5.go.bp	GOBP_REGULATION_OF_PHOSPHATASE_ACTIVITY	group	2	25	168	18991	9.04333	0.020424	0.911645	CALM1;PHACTR3
c5.go.bp	GOBP_NEGATIVE_REGULATION_OF_CALCIUM_ION_TRANSPORT_INTO_CYTOSOL	group	1	25	16	18991	47.4775	0.0208641	0.912054	CALM1
c5.go.cc	GOCC_PRESPLICEOSOME	group	1	25	16	18991	47.4775	0.0208641	0.912054	LUC7L3
c5.go.mf	GOMF_ALKALI_METAL_ION_BINDING	group	1	25	16	18991	47.4775	0.0208641	0.912054	ATP1A2
c5.go.mf	GOMF_STRUCTURAL_CONSTITUENT_OF_SYNAPSE	group	1	25	16	18991	47.4775	0.0208641	0.912054	ACTB
c5.go.bp	GOBP_SODIUM_ION_TRANSMEMBRANE_TRANSPORT	group	2	25	170	18991	8.93694	0.0208813	0.912054	ATP1A2;FGF12
c5.go.bp	GOBP_REGULATION_OF_HYDROLASE_ACTIVITY	group	5	25	1241	18991	3.0606	0.02098	0.91245	CALM1;GAPDH;PHACTR3;PLCB1;RGS7
c5.go.cc	GOCC_NEURON_SPINE	group	2	25	175	18991	8.6816	0.0220431	0.939427	ATP1A2;GRIA2
c5.go.bp	GOBP_RELAXATION_OF_CARDIAC_MUSCLE	group	1	25	17	18991	44.6847	0.0221541	0.939427	ATP1A2
c5.go.bp	GOBP_NEPHRON_TUBULE_FORMATION	group	1	25	17	18991	44.6847	0.0221541	0.939427	SOX8
c5.go.bp	GOBP_CATECHOLAMINE_UPTAKE	group	1	25	17	18991	44.6847	0.0221541	0.939427	ACTB
c5.go.bp	GOBP_REGULATION_OF_ENDOTHELIAL_CELL_DEVELOPMENT	group	1	25	17	18991	44.6847	0.0221541	0.939427	PLCB1
c5.go.cc	GOCC_GERM_CELL_NUCLEUS	group	1	25	17	18991	44.6847	0.0221541	0.939427	MARCKS
c5.go.bp	GOBP_FC_RECEPTOR_SIGNALING_PATHWAY	group	2	25	176	18991	8.63227	0.0222787	0.940604	ACTB;CALM1
c5.go.bp	GOBP_REGULATION_OF_CELL_DEVELOPMENT	group	3	25	464	18991	4.91147	0.0223667	0.940604	OLIG2;PLCB1;SOX8
c5.go.cc	GOCC_CELL_CELL_JUNCTION	group	3	25	466	18991	4.89039	0.0226188	0.942982	ACTB;ATP1A2;PDZD2
c5.go.bp	GOBP_REGULATION_OF_SIGNALING_RECEPTOR_ACTIVITY	group	2	25	180	18991	8.44044	0.0232315	0.942982	GRIA2;LRRC7
c5.go.bp	GOBP_G_PROTEIN_COUPLED_ACETYLCHOLINE_RECEPTOR_SIGNALING_PATHWAY	group	1	25	18	18991	42.2022	0.0234425	0.942982	PLCB1
c5.go.bp	GOBP_NEGATIVE_REGULATION_OF_SODIUM_ION_TRANSPORT	group	1	25	18	18991	42.2022	0.0234425	0.942982	ATP1A2
c5.go.bp	GOBP_EXPLORATION_BEHAVIOR	group	1	25	18	18991	42.2022	0.0234425	0.942982	ATP1A2
c5.go.bp	GOBP_POSITIVE_REGULATION_OF_EMBRYONIC_DEVELOPMENT	group	1	25	18	18991	42.2022	0.0234425	0.942982	PLCB1
c5.go.bp	GOBP_POSITIVE_REGULATION_OF_MYOBLAST_DIFFERENTIATION	group	1	25	18	18991	42.2022	0.0234425	0.942982	PLCB1
c5.go.bp	GOBP_NEGATIVE_REGULATION_OF_MUSCLE_CONTRACTION	group	1	25	18	18991	42.2022	0.0234425	0.942982	ATP1A2
c5.go.bp	GOBP_URETER_DEVELOPMENT	group	1	25	18	18991	42.2022	0.0234425	0.942982	SOX8
c5.go.cc	GOCC_U1_SNRNP	group	1	25	18	18991	42.2022	0.0234425	0.942982	LUC7L3
c5.go.cc	GOCC_ATPASE_DEPENDENT_TRANSMEMBRANE_TRANSPORT_COMPLEX	group	1	25	18	18991	42.2022	0.0234425	0.942982	ATP1A2
c5.go.cc	GOCC_PLASMA_MEMBRANE_SIGNALING_RECEPTOR_COMPLEX	group	2	25	182	18991	8.34769	0.0237142	0.949822	GRIA2;LRRC7
c5.go.cc	GOCC_NEURON_PROJECTION	group	5	25	1282	18991	2.96271	0.0237992	0.949822	ACTB;ATP1A2;CALM1;GRIA2;LRRC7
c5.go.bp	GOBP_REGULATION_OF_NEURON_DIFFERENTIATION	group	2	25	183	18991	8.30208	0.0239571	0.952388	OLIG2;SOX8
c5.go.bp	GOBP_CELLULAR_SODIUM_ION_HOMEOSTASIS	group	1	25	19	18991	39.9811	0.0247293	0.964253	ATP1A2
c5.go.bp	GOBP_NEGATIVE_REGULATION_OF_PEPTIDYL_THREONINE_PHOSPHORYLATION	group	1	25	19	18991	39.9811	0.0247293	0.964253	CALM1
c5.go.bp	GOBP_RENAL_VESICLE_DEVELOPMENT	group	1	25	19	18991	39.9811	0.0247293	0.964253	SOX8
c5.go.mf	GOMF_IONOTROPIC_GLUTAMATE_RECEPTOR_ACTIVITY	group	1	25	19	18991	39.9811	0.0247293	0.964253	GRIA2
c5.go.mf	GOMF_G_PROTEIN_BETA_SUBUNIT_BINDING	group	1	25	19	18991	39.9811	0.0247293	0.964253	RGS7
c5.go.bp	GOBP_POSITIVE_REGULATION_OF_MULTICELLULAR_ORGANISMAL_PROCESS	group	5	25	1300	18991	2.92169	0.0251124	0.975454	ATP1A2;GAPDH;OLIG2;PLCB1;SOX8
c5.go.bp	GOBP_NEURON_DIFFERENTIATION	group	5	25	1305	18991	2.9105	0.0254855	0.980552	ACTB;LRRC7;OLIG1;OLIG2;SOX8
c5.go.bp	GOBP_CARBOHYDRATE_CATABOLIC_PROCESS	group	2	25	190	18991	7.99621	0.0256862	0.980552	CALM1;GAPDH
c5.go.bp	GOBP_POSITIVE_REGULATION_OF_PHOSPHOPROTEIN_PHOSPHATASE_ACTIVITY	group	1	25	20	18991	37.982	0.0260144	0.980552	CALM1
c5.go.bp	GOBP_REGULATION_OF_RESPIRATORY_GASEOUS_EXCHANGE	group	1	25	20	18991	37.982	0.0260144	0.980552	ATP1A2
c5.go.bp	GOBP_RESPONSE_TO_CORTICOSTERONE	group	1	25	20	18991	37.982	0.0260144	0.980552	CALM1
c5.go.bp	GOBP_NEGATIVE_REGULATION_OF_MONONUCLEAR_CELL_MIGRATION	group	1	25	20	18991	37.982	0.0260144	0.980552	PLCB1
c5.go.bp	GOBP_REGULATION_OF_BRANCHING_INVOLVED_IN_URETERIC_BUD_MORPHOGENESIS	group	1	25	20	18991	37.982	0.0260144	0.980552	SOX8
c5.go.cc	GOCC_H4_H2A_HISTONE_ACETYLTRANSFERASE_COMPLEX	group	1	25	20	18991	37.982	0.0260144	0.980552	ACTB
c5.go.bp	GOBP_CALCIUM_MEDIATED_SIGNALING	group	2	25	192	18991	7.91292	0.0261894	0.983505	ATP1A2;CALM1
c5.go.bp	GOBP_HOMEOSTATIC_PROCESS	group	6	25	1806	18991	2.52372	0.0267636	0.999321	ACTB;ATP1A2;CALM1;FGF12;NOVA1;TNS2
c5.go.bp	GOBP_POSITIVE_REGULATION_OF_MEIOTIC_CELL_CYCLE	group	1	25	21	18991	36.1733	0.027298	0.999321	PLCB1
c5.go.bp	GOBP_METANEPHRIC_TUBULE_DEVELOPMENT	group	1	25	21	18991	36.1733	0.027298	0.999321	SOX8
c5.go.bp	GOBP_MEMBRANE_DEPOLARIZATION_DURING_CARDIAC_MUSCLE_CELL_ACTION_POTENTIAL	group	1	25	21	18991	36.1733	0.027298	0.999321	ATP1A2
c5.go.bp	GOBP_PROTEIN_LOCALIZATION_TO_CELL_CELL_JUNCTION	group	1	25	21	18991	36.1733	0.027298	0.999321	ACTB
c5.go.bp	GOBP_NEGATIVE_REGULATION_OF_BLOOD_CIRCULATION	group	1	25	21	18991	36.1733	0.027298	0.999321	ATP1A2
c5.go.mf	GOMF_TRANSFERASE_ACTIVITY_TRANSFERRING_NITROGENOUS_GROUPS	group	1	25	21	18991	36.1733	0.027298	0.999321	GAPDH
c5.go.mf	GOMF_CALMODULIN_BINDING	group	2	25	197	18991	7.71208	0.0274651	1	MARCKS;PLCB1
c5.go.bp	GOBP_MULTICELLULAR_ORGANISMAL_HOMEOSTASIS	group	3	25	503	18991	4.53066	0.0275672	1	ACTB;NOVA1;TNS2
c5.go.bp	GOBP_EPITHELIAL_CELL_DEVELOPMENT	group	2	25	200	18991	7.5964	0.0282425	1	PLCB1;SOX8
c5.go.bp	GOBP_MAINTENANCE_OF_LOCATION_IN_CELL	group	2	25	201	18991	7.55861	0.0285036	1	ATP1A2;CALM1
c5.go.bp	GOBP_POSITIVE_REGULATION_OF_OLIGODENDROCYTE_DIFFERENTIATION	group	1	25	22	18991	34.5291	0.0285799	1	OLIG2
c5.go.bp	GOBP_REGULATION_OF_DEPHOSPHORYLATION	group	2	25	202	18991	7.52119	0.0287657	1	CALM1;PHACTR3
c5.go.bp	GOBP_NEUROTRANSMITTER_TRANSPORT	group	2	25	205	18991	7.41112	0.0295578	1	ATP1A2;CALM1
c5.go.bp	GOBP_ESTABLISHMENT_OR_MAINTENANCE_OF_CELL_POLARITY	group	2	25	205	18991	7.41112	0.0295578	1	ACTB;LRRC7
c5.go.bp	GOBP_REGULATION_OF_NEUROTRANSMITTER_LEVELS	group	2	25	206	18991	7.37515	0.0298238	1	ATP1A2;CALM1
c5.go.bp	GOBP_FAT_CELL_DIFFERENTIATION	group	2	25	206	18991	7.37515	0.0298238	1	PLCB1;SOX8
c5.go.bp	GOBP_RESPONSE_TO_AUDITORY_STIMULUS	group	1	25	23	18991	33.0278	0.0298601	1	ATP1A2
c5.go.bp	GOBP_RESPONSE_TO_MUSCLE_ACTIVITY	group	1	25	23	18991	33.0278	0.0298601	1	TNS2
c5.go.bp	GOBP_REGULATION_OF_OSTEOBLAST_PROLIFERATION	group	1	25	23	18991	33.0278	0.0298601	1	SOX8
c5.go.bp	GOBP_POSITIVE_REGULATION_OF_NITRIC_OXIDE_SYNTHASE_ACTIVITY	group	1	25	23	18991	33.0278	0.0298601	1	CALM1
c5.go.bp	GOBP_REGULATION_OF_SYNAPTIC_VESICLE_RECYCLING	group	1	25	23	18991	33.0278	0.0298601	1	CALM1
c5.go.mf	GOMF_ENZYME_ACTIVATOR_ACTIVITY	group	3	25	520	18991	4.38254	0.0300217	1	CALM1;PLCB1;RGS7
c5.go.mf	GOMF_ENZYME_BINDING	group	6	25	1860	18991	2.45045	0.0304376	1	ACTB;CALM1;MARCKS;PHACTR3;PLCB1;TNS2
c5.go.bp	GOBP_NOREPINEPHRINE_TRANSPORT	group	1	25	24	18991	31.6517	0.0311388	1	ACTB
c5.go.bp	GOBP_NEGATIVE_REGULATION_OF_MYOBLAST_DIFFERENTIATION	group	1	25	24	18991	31.6517	0.0311388	1	SOX8
c5.go.mf	GOMF_NUCLEOSOMAL_DNA_BINDING	group	1	25	24	18991	31.6517	0.0311388	1	ACTB
c5.go.bp	GOBP_POSITIVE_REGULATION_OF_NEUROGENESIS	group	2	25	211	18991	7.20038	0.0311683	1	OLIG2;SOX8
c5.go.bp	GOBP_REGULATION_OF_THE_FORCE_OF_HEART_CONTRACTION	group	1	25	25	18991	30.3856	0.0324158	1	ATP1A2
c5.go.bp	GOBP_L_GLUTAMATE_TRANSMEMBRANE_TRANSPORT	group	1	25	25	18991	30.3856	0.0324158	1	ATP1A2
c5.go.bp	GOBP_CAMERA_TYPE_EYE_PHOTORECEPTOR_CELL_DIFFERENTIATION	group	1	25	25	18991	30.3856	0.0324158	1	SOX8
c5.go.bp	GOBP_REGULATION_OF_RYANODINE_SENSITIVE_CALCIUM_RELEASE_CHANNEL_ACTIVITY	group	1	25	25	18991	30.3856	0.0324158	1	CALM1
c5.go.bp	GOBP_METANEPHRIC_EPITHELIUM_DEVELOPMENT	group	1	25	25	18991	30.3856	0.0324158	1	SOX8
c5.go.bp	GOBP_METANEPHRIC_NEPHRON_MORPHOGENESIS	group	1	25	25	18991	30.3856	0.0324158	1	SOX8
c5.go.bp	GOBP_SYNAPTIC_MEMBRANE_ADHESION	group	1	25	25	18991	30.3856	0.0324158	1	SPARCL1
c5.go.bp	GOBP_POSITIVE_REGULATION_OF_GLYCOPROTEIN_METABOLIC_PROCESS	group	1	25	25	18991	30.3856	0.0324158	1	PLCB1
c5.go.cc	GOCC_AMPA_GLUTAMATE_RECEPTOR_COMPLEX	group	1	25	25	18991	30.3856	0.0324158	1	GRIA2
c5.go.bp	GOBP_REGULATION_OF_MUSCLE_SYSTEM_PROCESS	group	2	25	216	18991	7.0337	0.0325367	1	ATP1A2;CALM1
c5.go.cc	GOCC_CATION_CHANNEL_COMPLEX	group	2	25	217	18991	7.00129	0.0328133	1	CALM1;GRIA2
c5.go.bp	GOBP_POSITIVE_REGULATION_OF_PROTEIN_AUTOPHOSPHORYLATION	group	1	25	26	18991	29.2169	0.0336912	1	CALM1
c5.go.bp	GOBP_DEOXYRIBOSE_PHOSPHATE_CATABOLIC_PROCESS	group	1	25	26	18991	29.2169	0.0336912	1	SAMHD1
c5.go.bp	GOBP_REGULATION_OF_CARDIAC_MUSCLE_CELL_ACTION_POTENTIAL	group	1	25	26	18991	29.2169	0.0336912	1	CALM1
c5.go.bp	GOBP_ORGANOPHOSPHATE_METABOLIC_PROCESS	group	4	25	950	18991	3.19848	0.0340395	1	CALM1;GAPDH;PLCB1;SAMHD1
c5.go.bp	GOBP_TELENCEPHALON_DEVELOPMENT	group	2	25	224	18991	6.7825	0.034775	1	ATP1A2;PLCB1
c5.go.cc	GOCC_EXTERNAL_ENCAPSULATING_STRUCTURE	group	3	25	552	18991	4.12848	0.0349497	1	COL20A1;COL9A1;SPARCL1
c5.go.bp	GOBP_POLYSACCHARIDE_CATABOLIC_PROCESS	group	1	25	27	18991	28.1348	0.034965	1	CALM1
c5.go.bp	GOBP_IONOTROPIC_GLUTAMATE_RECEPTOR_SIGNALING_PATHWAY	group	1	25	27	18991	28.1348	0.034965	1	GRIA2
c5.go.bp	GOBP_KILLING_OF_CELLS_IN_OTHER_ORGANISM_INVOLVED_IN_SYMBIOTIC_INTERACTION	group	1	25	27	18991	28.1348	0.034965	1	GAPDH
c5.go.mf	GOMF_GLUTAMATE_RECEPTOR_ACTIVITY	group	1	25	27	18991	28.1348	0.034965	1	GRIA2
c5.go.bp	GOBP_REGULATION_OF_SYSTEM_PROCESS	group	3	25	554	18991	4.11357	0.035271	1	ATP1A2;CALM1;FGF12
c5.go.bp	GOBP_IMPORT_INTO_CELL	group	2	25	226	18991	6.72248	0.0353439	1	ACTB;ATP1A2
c5.go.bp	GOBP_OLFACTORY_LOBE_DEVELOPMENT	group	1	25	28	18991	27.13	0.0362372	1	ATP1A2
c5.go.bp	GOBP_OSTEOBLAST_PROLIFERATION	group	1	25	28	18991	27.13	0.0362372	1	SOX8
c5.go.bp	GOBP_RESPONSE_TO_ACETYLCHOLINE	group	1	25	28	18991	27.13	0.0362372	1	PLCB1
c5.go.mf	GOMF_PHOSPHOLIPASE_C_ACTIVITY	group	1	25	28	18991	27.13	0.0362372	1	PLCB1
c5.go.bp	GOBP_REGULATION_OF_METAL_ION_TRANSPORT	group	2	25	233	18991	6.52052	0.0373635	1	ATP1A2;CALM1
c5.go.bp	GOBP_RHODOPSIN_MEDIATED_SIGNALING_PATHWAY	group	1	25	29	18991	26.1945	0.0375078	1	CALM1
c5.go.bp	GOBP_SPINAL_CORD_MOTOR_NEURON_DIFFERENTIATION	group	1	25	29	18991	26.1945	0.0375078	1	OLIG2
c5.go.bp	GOBP_POTASSIUM_ION_HOMEOSTASIS	group	1	25	29	18991	26.1945	0.0375078	1	ATP1A2
c5.go.bp	GOBP_GLYCOLYTIC_PROCESS_THROUGH_FRUCTOSE_6_PHOSPHATE	group	1	25	29	18991	26.1945	0.0375078	1	GAPDH
c5.go.bp	GOBP_RELAXATION_OF_MUSCLE	group	1	25	29	18991	26.1945	0.0375078	1	ATP1A2
c5.go.bp	GOBP_REGULATION_OF_HEART_CONTRACTION	group	2	25	234	18991	6.49265	0.0376556	1	ATP1A2;CALM1
c5.go.bp	GOBP_SODIUM_ION_TRANSPORT	group	2	25	236	18991	6.43763	0.0382426	1	ATP1A2;FGF12
c5.go.bp	GOBP_RESPONSE_TO_AMPHETAMINE	group	1	25	30	18991	25.3213	0.0387768	1	CALM1
c5.go.bp	GOBP_POSITIVE_REGULATION_OF_PEPTIDYL_THREONINE_PHOSPHORYLATION	group	1	25	30	18991	25.3213	0.0387768	1	CALM1
c5.go.bp	GOBP_REGULATION_OF_MEIOTIC_NUCLEAR_DIVISION	group	1	25	30	18991	25.3213	0.0387768	1	PLCB1
c5.go.bp	GOBP_REGULATION_OF_AMINO_ACID_TRANSPORT	group	1	25	30	18991	25.3213	0.0387768	1	ATP1A2
c5.go.bp	GOBP_TRANSEPITHELIAL_TRANSPORT	group	1	25	30	18991	25.3213	0.0387768	1	ACTB
c5.go.bp	GOBP_REGULATION_OF_KIDNEY_DEVELOPMENT	group	1	25	30	18991	25.3213	0.0387768	1	SOX8
c5.go.bp	GOBP_NEUROTRANSMITTER_REUPTAKE	group	1	25	30	18991	25.3213	0.0387768	1	ATP1A2
c5.go.bp	GOBP_POSITIVE_REGULATION_OF_ANIMAL_ORGAN_MORPHOGENESIS	group	1	25	30	18991	25.3213	0.0387768	1	SOX8
c5.go.mf	GOMF_PROTEIN_PHOSPHATASE_1_BINDING	group	1	25	30	18991	25.3213	0.0387768	1	PHACTR3
c5.go.bp	GOBP_METANEPHROS_MORPHOGENESIS	group	1	25	31	18991	24.5045	0.0400442	1	SOX8
c5.go.bp	GOBP_MRNA_SPLICE_SITE_SELECTION	group	1	25	31	18991	24.5045	0.0400442	1	LUC7L3
c5.go.bp	GOBP_RESPONSE_TO_MINERALOCORTICOID	group	1	25	31	18991	24.5045	0.0400442	1	CALM1
c5.go.mf	GOMF_PHOSPHATASE_ACTIVITY	group	2	25	246	18991	6.17593	0.0412302	1	ATP1A2;TNS2
c5.go.bp	GOBP_REGULATION_OF_CELLULAR_EXTRAVASATION	group	1	25	32	18991	23.7387	0.0413099	1	PLCB1
c5.go.bp	GOBP_POSITIVE_REGULATION_OF_PHOSPHATASE_ACTIVITY	group	1	25	32	18991	23.7387	0.0413099	1	CALM1
c5.go.bp	GOBP_DEVELOPMENTAL_INDUCTION	group	1	25	32	18991	23.7387	0.0413099	1	SOX8
c5.go.bp	GOBP_POSITIVE_REGULATION_OF_MONOOXYGENASE_ACTIVITY	group	1	25	32	18991	23.7387	0.0413099	1	CALM1
c5.go.bp	GOBP_INSULIN_LIKE_GROWTH_FACTOR_RECEPTOR_SIGNALING_PATHWAY	group	1	25	32	18991	23.7387	0.0413099	1	PLCB1
c5.go.bp	GOBP_REGULATION_OF_VOLTAGE_GATED_CALCIUM_CHANNEL_ACTIVITY	group	1	25	32	18991	23.7387	0.0413099	1	CALM1
c5.go.mf	GOMF_PHOSPHATIDYLINOSITOL_3_KINASE_BINDING	group	1	25	32	18991	23.7387	0.0413099	1	CALM1
c5.go.bp	GOBP_CIRCULATORY_SYSTEM_PROCESS	group	3	25	590	18991	3.86258	0.0413205	1	ATP1A2;CALM1;FGF12
c5.go.bp	GOBP_ENZYME_LINKED_RECEPTOR_PROTEIN_SIGNALING_PATHWAY	group	4	25	1016	18991	2.99071	0.0420198	1	ACTB;FGF12;PLCB1;TNS2
c5.go.bp	GOBP_RESPIRATORY_SYSTEM_PROCESS	group	1	25	33	18991	23.0194	0.0425741	1	ATP1A2
c5.go.bp	GOBP_NEURONAL_ACTION_POTENTIAL	group	1	25	33	18991	23.0194	0.0425741	1	FGF12
c5.go.bp	GOBP_MAINTENANCE_OF_BLOOD_BRAIN_BARRIER	group	1	25	33	18991	23.0194	0.0425741	1	ACTB
c5.go.bp	GOBP_POSTSYNAPTIC_SIGNAL_TRANSDUCTION	group	1	25	33	18991	23.0194	0.0425741	1	PLCB1
c5.go.bp	GOBP_LIPID_IMPORT_INTO_CELL	group	1	25	33	18991	23.0194	0.0425741	1	ATP1A2
c5.go.bp	GOBP_POSITIVE_REGULATION_OF_G1_S_TRANSITION_OF_MITOTIC_CELL_CYCLE	group	1	25	33	18991	23.0194	0.0425741	1	PLCB1
c5.go.bp	GOBP_POSITIVE_REGULATION_OF_MORPHOGENESIS_OF_AN_EPITHELIUM	group	1	25	33	18991	23.0194	0.0425741	1	SOX8
c5.go.cc	GOCC_AXON	group	3	25	601	18991	3.79188	0.0432688	1	ACTB;CALM1;LRRC7
c5.go.bp	GOBP_POSITIVE_REGULATION_OF_NERVOUS_SYSTEM_DEVELOPMENT	group	2	25	254	18991	5.98142	0.0436824	1	OLIG2;SOX8
c5.go.bp	GOBP_GLUCOSE_CATABOLIC_PROCESS	group	1	25	34	18991	22.3424	0.0438367	1	GAPDH
c5.go.bp	GOBP_PHOTOTRANSDUCTION_VISIBLE_LIGHT	group	1	25	34	18991	22.3424	0.0438367	1	CALM1
c5.go.bp	GOBP_REGULATION_OF_ENDOTHELIAL_CELL_DIFFERENTIATION	group	1	25	34	18991	22.3424	0.0438367	1	PLCB1
c5.go.bp	GOBP_REGULATION_OF_TYPE_I_INTERFERON_MEDIATED_SIGNALING_PATHWAY	group	1	25	34	18991	22.3424	0.0438367	1	SAMHD1
c5.go.bp	GOBP_POSITIVE_REGULATION_OF_SODIUM_ION_TRANSPORT	group	1	25	35	18991	21.704	0.0450976	1	FGF12
c5.go.bp	GOBP_ADIPOSE_TISSUE_DEVELOPMENT	group	1	25	35	18991	21.704	0.0450976	1	SOX8
c5.go.bp	GOBP_MEMBRANE_DEPOLARIZATION_DURING_ACTION_POTENTIAL	group	1	25	35	18991	21.704	0.0450976	1	ATP1A2
c5.go.bp	GOBP_POSITIVE_REGULATION_OF_CALCIUM_ION_TRANSMEMBRANE_TRANSPORTER_ACTIVITY	group	1	25	35	18991	21.704	0.0450976	1	CALM1
c5.go.bp	GOBP_REPLICATION_FORK_PROCESSING	group	1	25	36	18991	21.1011	0.046357	1	SAMHD1
c5.go.mf	GOMF_OXIDOREDUCTASE_ACTIVITY_ACTING_ON_THE_ALDEHYDE_OR_OXO_GROUP_OF_DONORS_NAD_OR_NADP_AS_ACCEPTOR	group	1	25	36	18991	21.1011	0.046357	1	GAPDH
c5.go.bp	GOBP_CELL_CYCLE_G2_M_PHASE_TRANSITION	group	2	25	265	18991	5.73313	0.0471421	1	CALM1;PLCB1
c5.go.bp	GOBP_NEUROTRANSMITTER_UPTAKE	group	1	25	37	18991	20.5308	0.0476148	1	ATP1A2
c5.go.bp	GOBP_ACROSOME_REACTION	group	1	25	37	18991	20.5308	0.0476148	1	PLCB1
c5.go.bp	GOBP_FEAR_RESPONSE	group	1	25	37	18991	20.5308	0.0476148	1	ATP1A2
c5.go.bp	GOBP_REGULATION_OF_OLIGODENDROCYTE_DIFFERENTIATION	group	1	25	37	18991	20.5308	0.0476148	1	OLIG2
c5.go.bp	GOBP_NEGATIVE_REGULATION_OF_CELLULAR_RESPONSE_TO_INSULIN_STIMULUS	group	1	25	37	18991	20.5308	0.0476148	1	TNS2
c5.go.bp	GOBP_REGULATION_OF_ACTIN_FILAMENT_BASED_MOVEMENT	group	1	25	37	18991	20.5308	0.0476148	1	ATP1A2
c5.go.mf	GOMF_CHANNEL_INHIBITOR_ACTIVITY	group	1	25	37	18991	20.5308	0.0476148	1	CALM1
c5.go.mf	GOMF_SODIUM_CHANNEL_REGULATOR_ACTIVITY	group	1	25	37	18991	20.5308	0.0476148	1	FGF12
c5.go.mf	GOMF_KINESIN_BINDING	group	1	25	37	18991	20.5308	0.0476148	1	ACTB
c5.go.bp	GOBP_COGNITION	group	2	25	267	18991	5.69019	0.0477818	1	ATP1A2;PLCB1
c5.go.bp	GOBP_NEUROGENESIS	group	5	25	1547	18991	2.4552	0.0480872	1	ACTB;LRRC7;OLIG1;OLIG2;SOX8
c5.go.mf	GOMF_GTPASE_ACTIVATOR_ACTIVITY	group	2	25	269	18991	5.64788	0.0484247	1	PLCB1;RGS7
c5.go.bp	GOBP_RESPONSE_TO_ENDOGENOUS_STIMULUS	group	5	25	1550	18991	2.45045	0.0484254	1	ACTB;ATP1A2;CALM1;FGF12;TNS2
c5.go.bp	GOBP_RESPONSE_TO_NITROGEN_COMPOUND	group	4	25	1065	18991	2.85311	0.0485908	1	ACTB;CALM1;PLCB1;TNS2
c5.go.bp	GOBP_POSITIVE_REGULATION_OF_BLOOD_CIRCULATION	group	1	25	38	18991	19.9905	0.0488709	1	ATP1A2
c5.go.bp	GOBP_PROTEIN_LOCALIZATION_TO_MEMBRANE	group	3	25	632	18991	3.60589	0.0490077	1	ACTB;CALM1;LRRC7
c5.go.mf	GOMF_CALCIUM_ION_BINDING	group	3	25	632	18991	3.60589	0.0490077	1	CALM1;PLCB1;SPARCL1

### Sheet: Page3_e33.ctrl.dn
System	GOsets	OPC.e33.ctrl.dn	Overlap.Size	OPC.e33.ctrl.dn.Size	GOsets.Size	Background.Size	FE	Pvalue	P.adj	Overlap.Items
c5.go.bp	GOBP_POSITIVE_REGULATION_OF_DEVELOPMENTAL_PROCESS	group	13	43	1182	18991	4.85742	1.24455e-06	0.0073664	APOE;ASIC2;B2M;DSCAM;FOS;HAP1;ISG15;JUNB;MACF1;NRXN1;STAT1;ZBTB7C;ZFP36
c5.go.bp	GOBP_REGULATION_OF_MULTICELLULAR_ORGANISMAL_DEVELOPMENT	group	13	43	1241	18991	4.62648	2.14706e-06	0.0073664	ASIC2;B2M;DSCAM;FOS;HAP1;HLA-B;ISG15;LINGO1;MACF1;NRXN1;SPRED3;STAT1;ZFP36
c5.go.bp	GOBP_REGULATION_OF_CELL_DIFFERENTIATION	group	14	43	1487	18991	4.15811	2.7522e-06	0.0073664	B2M;DSCAM;FOS;HAP1;HLA-B;ISG15;JUNB;LINGO1;MACF1;RORA;SPRED3;STAT1;ZBTB7C;ZFP36
c5.go.bp	GOBP_REGULATION_OF_ERYTHROCYTE_DIFFERENTIATION	group	4	43	44	18991	40.1501	2.89531e-06	0.0073664	B2M;ISG15;STAT1;ZFP36
c5.go.cc	GOCC_SYNAPSE	group	12	43	1231	18991	4.30529	1.21945e-05	0.0218689	APOE;ASIC2;CRYAB;DSCAM;HAP1;LRRC4C;NPTX2;NRXN1;PNISR;QKI;SLC1A2;TUBA1A
c5.go.bp	GOBP_AXON_DEVELOPMENT	group	8	43	494	18991	7.15225	1.28931e-05	0.0218689	APOE;CHN1;DSCAM;LINGO1;LRRC4C;MACF1;NCAM2;NRXN1
c5.go.bp	GOBP_REGULATION_OF_AXONOGENESIS	group	5	43	149	18991	14.8205	2.10404e-05	0.0239388	CHN1;DSCAM;LINGO1;LRRC4C;MACF1
c5.go.bp	GOBP_POSITIVE_REGULATION_OF_MULTICELLULAR_ORGANISMAL_PROCESS	group	12	43	1300	18991	4.07678	2.10935e-05	0.0239388	APOE;ASIC2;B2M;DSCAM;FOS;GALR1;HAP1;ISG15;MACF1;NRXN1;RORA;STAT1
c5.go.bp	GOBP_AMYLOID_FIBRIL_FORMATION	group	3	43	24	18991	55.2064	2.11702e-05	0.0239388	APOE;B2M;CRYAB
c5.go.bp	GOBP_COGNITION	group	6	43	267	18991	9.92475	2.8766e-05	0.0259621	APOE;B2M;FOS;NPTX2;NRXN1;SLC24A2
c5.go.bp	GOBP_RESPONSE_TO_CYTOKINE	group	11	43	1122	18991	4.32991	2.90944e-05	0.0259621	B2M;FOS;HLA-B;HNRNPA2B1;IFI6;ISG15;JUNB;RORA;STAT1;TIMP3;ZFP36
c5.go.bp	GOBP_REGULATION_OF_NERVOUS_SYSTEM_DEVELOPMENT	group	7	43	406	18991	7.61468	3.21415e-05	0.0259621	ASIC2;B2M;DSCAM;HAP1;LINGO1;MACF1;NRXN1
c5.go.bp	GOBP_REGULATION_OF_NEURON_PROJECTION_DEVELOPMENT	group	7	43	408	18991	7.57735	3.31637e-05	0.0259621	APOE;B2M;CHN1;DSCAM;LINGO1;LRRC4C;MACF1
c5.go.bp	GOBP_CYTOKINE_MEDIATED_SIGNALING_PATHWAY	group	9	43	760	18991	5.23008	4.16444e-05	0.0302725	B2M;FOS;HLA-B;HNRNPA2B1;IFI6;ISG15;JUNB;RORA;STAT1
c5.go.bp	GOBP_REGULATION_OF_CELL_PROJECTION_ORGANIZATION	group	8	43	594	18991	5.94816	4.81757e-05	0.0326856	APOE;B2M;CHN1;DSCAM;HAP1;LINGO1;LRRC4C;MACF1
c5.go.bp	GOBP_POSITIVE_REGULATION_OF_CELL_DIFFERENTIATION	group	9	43	791	18991	5.02511	5.6809e-05	0.0361341	DSCAM;FOS;HAP1;ISG15;JUNB;MACF1;STAT1;ZBTB7C;ZFP36
c5.go.bp	GOBP_RESPONSE_TO_TYPE_I_INTERFERON	group	4	43	98	18991	18.0266	7.05069e-05	0.0422088	HLA-B;IFI6;ISG15;STAT1
c5.go.bp	GOBP_CELL_PROJECTION_ORGANIZATION	group	12	43	1480	18991	3.58096	7.55476e-05	0.0427138	APOE;B2M;CHN1;DSCAM;HAP1;LINGO1;LRRC4C;MACF1;NCAM2;NRXN1;RAB3IP;TUBA1A
c5.go.bp	GOBP_NEURON_DEVELOPMENT	group	10	43	1068	18991	4.13531	0.000106084	0.0547527	APOE;B2M;CHN1;DSCAM;LINGO1;LRRC4C;MACF1;NCAM2;NRXN1;NTM
c5.go.bp	GOBP_NEURON_DIFFERENTIATION	group	11	43	1305	18991	3.72273	0.000114868	0.0547527	APOE;B2M;CHN1;DSCAM;LINGO1;LRRC4C;MACF1;NCAM2;NRXN1;NTM;RORA
c5.go.bp	GOBP_NEUROGENESIS	group	12	43	1547	18991	3.42587	0.000115684	0.0547527	APOE;B2M;CHN1;DSCAM;HAP1;LINGO1;LRRC4C;MACF1;NCAM2;NRXN1;NTM;RORA
c5.go.bp	GOBP_ERYTHROCYTE_HOMEOSTASIS	group	4	43	114	18991	15.4965	0.000126872	0.0547527	B2M;ISG15;STAT1;ZFP36
c5.go.bp	GOBP_SYNAPTIC_SIGNALING	group	8	43	683	18991	5.17307	0.000127705	0.0547527	APOE;ASIC2;HAP1;LRRC4C;NPTX2;NRXN1;SLC1A2;SLC24A2
c5.go.bp	GOBP_ANTIGEN_PROCESSING_AND_PRESENTATION_OF_EXOGENOUS_PEPTIDE_ANTIGEN_VIA_MHC_CLASS_I_TAP_INDEPENDENT	group	2	43	8	18991	110.413	0.000139012	0.0547527	B2M;HLA-B
c5.go.cc	GOCC_MHC_CLASS_I_PROTEIN_COMPLEX	group	2	43	8	18991	110.413	0.000139012	0.0547527	B2M;HLA-B
c5.go.bp	GOBP_REGULATION_OF_MYELOID_CELL_DIFFERENTIATION	group	5	43	222	18991	9.9471	0.000139881	0.0547527	B2M;FOS;ISG15;STAT1;ZFP36
c5.go.bp	GOBP_NEURON_RECOGNITION	group	3	43	46	18991	28.8033	0.000153359	0.0571757	DSCAM;NCAM2;NTM
c5.go.bp	GOBP_CELL_MORPHOGENESIS_INVOLVED_IN_DIFFERENTIATION	group	8	43	704	18991	5.01876	0.000157308	0.0571757	APOE;ATRNL1;CHN1;DSCAM;LINGO1;LRRC4C;MACF1;NRXN1
c5.go.bp	GOBP_BEHAVIOR	group	7	43	531	18991	5.82214	0.000172777	0.0593438	APOE;B2M;DSCAM;FOS;NPTX2;NRXN1;SLC24A2
c5.go.cc	GOCC_CELL_BODY	group	7	43	534	18991	5.78943	0.000178866	0.0593438	APOE;ASIC2;CRYAB;DSCAM;NRXN1;SLC1A2;TTLL7
c5.go.bp	GOBP_REGULATION_OF_HEMOPOIESIS	group	6	43	373	18991	7.10431	0.000181931	0.0593438	B2M;FOS;HLA-B;ISG15;STAT1;ZFP36
c5.go.bp	GOBP_LEARNING	group	4	43	126	18991	14.0207	0.000186597	0.0593438	FOS;NPTX2;NRXN1;SLC24A2
c5.go.bp	GOBP_MYELOID_CELL_DIFFERENTIATION	group	6	43	378	18991	7.01034	0.000195522	0.0602979	B2M;FOS;ISG15;JUNB;STAT1;ZFP36
c5.go.bp	GOBP_SYNAPSE_ORGANIZATION	group	6	43	384	18991	6.9008	0.00021288	0.06372	APOE;ASIC2;DSCAM;LRRC4C;NRXN1;TUBA1A
c5.go.bp	GOBP_CELL_MORPHOGENESIS_INVOLVED_IN_NEURON_DIFFERENTIATION	group	7	43	565	18991	5.47178	0.000252611	0.0708052	APOE;CHN1;DSCAM;LINGO1;LRRC4C;MACF1;NRXN1
c5.go.bp	GOBP_REGULATION_OF_TRANS_SYNAPTIC_SIGNALING	group	6	43	397	18991	6.67483	0.000254673	0.0708052	APOE;HAP1;LRRC4C;NPTX2;NRXN1;SLC24A2
c5.go.bp	GOBP_POSITIVE_REGULATION_OF_NERVOUS_SYSTEM_DEVELOPMENT	group	5	43	254	18991	8.69392	0.000261511	0.0708052	ASIC2;DSCAM;HAP1;MACF1;NRXN1
c5.go.bp	GOBP_MYELOID_CELL_HOMEOSTASIS	group	4	43	138	18991	12.8015	0.00026438	0.0708052	B2M;ISG15;STAT1;ZFP36
c5.go.bp	GOBP_NEGATIVE_REGULATION_OF_AMYLOID_FIBRIL_FORMATION	group	2	43	11	18991	80.3002	0.000271882	0.0709473	APOE;CRYAB
c5.go.bp	GOBP_POSITIVE_REGULATION_OF_SYNAPTIC_TRANSMISSION	group	4	43	142	18991	12.4409	0.000294822	0.0750102	APOE;HAP1;NRXN1;SLC24A2
c5.go.cc	GOCC_DENDRITIC_TREE	group	7	43	603	18991	5.12696	0.000374697	0.0930071	APOE;ASIC2;CRYAB;DSCAM;HAP1;STAT1;TTLL7
c5.go.cc	GOCC_SOMATODENDRITIC_COMPARTMENT	group	8	43	808	18991	4.37278	0.000400201	0.0969725	APOE;ASIC2;CRYAB;DSCAM;HAP1;NRXN1;STAT1;TTLL7
c5.go.bp	GOBP_REGULATION_OF_AMYLOID_FIBRIL_FORMATION	group	2	43	14	18991	63.093	0.000447904	0.103598	APOE;CRYAB
c5.go.mf	GOMF_RNA_POLYMERASE_II_CORE_PROMOTER_SEQUENCE_SPECIFIC_DNA_BINDING	group	2	43	14	18991	63.093	0.000447904	0.103598	FOS;STAT1
c5.go.bp	GOBP_AMYLOID_PRECURSOR_PROTEIN_METABOLIC_PROCESS	group	3	43	69	18991	19.2022	0.000510483	0.115448	APOE;HAP1;NECAB1
c5.go.bp	GOBP_CELL_JUNCTION_ORGANIZATION	group	7	43	659	18991	4.69129	0.000636996	0.140928	APOE;ASIC2;DSCAM;LRRC4C;MACF1;NRXN1;TUBA1A
c5.go.bp	GOBP_CELL_PART_MORPHOGENESIS	group	7	43	663	18991	4.66298	0.000660239	0.141315	APOE;CHN1;DSCAM;LINGO1;LRRC4C;MACF1;NRXN1
c5.go.bp	GOBP_NEURON_CELL_CELL_ADHESION	group	2	43	17	18991	51.959	0.000666514	0.141315	NCAM2;NRXN1
c5.go.bp	GOBP_ANTIGEN_PROCESSING_AND_PRESENTATION_OF_ENDOGENOUS_PEPTIDE_ANTIGEN	group	2	43	18	18991	49.0724	0.000748751	0.155511	B2M;HLA-B
c5.go.mf	GOMF_CELL_ADHESION_MOLECULE_BINDING	group	6	43	502	18991	5.2787	0.000879889	0.179093	DSCAM;ISG15;LRRC4C;MACF1;NRXN1;STAT1
c5.go.bp	GOBP_NEGATIVE_REGULATION_OF_VIRAL_PROCESS	group	3	43	84	18991	15.7733	0.000906709	0.180933	ISG15;STAT1;ZFP36
c5.go.bp	GOBP_REGULATION_OF_NEUROGENESIS	group	5	43	336	18991	6.57219	0.000933024	0.182604	B2M;DSCAM;HAP1;LINGO1;MACF1
c5.go.bp	GOBP_IMMUNE_SYSTEM_DEVELOPMENT	group	8	43	925	18991	3.81969	0.000974998	0.187218	B2M;FOS;HLA-B;ISG15;JUNB;RORA;STAT1;ZFP36
c5.go.bp	GOBP_NEGATIVE_REGULATION_OF_AMYLOID_PRECURSOR_PROTEIN_CATABOLIC_PROCESS	group	2	43	21	18991	42.062	0.00102328	0.192009	APOE;HAP1
c5.go.bp	GOBP_INTERFERON_GAMMA_MEDIATED_SIGNALING_PATHWAY	group	3	43	88	18991	15.0563	0.00103768	0.192009	B2M;HLA-B;STAT1
c5.go.bp	GOBP_REGULATION_OF_MEMBRANE_PROTEIN_ECTODOMAIN_PROTEOLYSIS	group	2	43	22	18991	40.1501	0.00112399	0.200681	APOE;TIMP3
c5.go.cc	GOCC_MHC_PROTEIN_COMPLEX	group	2	43	22	18991	40.1501	0.00112399	0.200681	B2M;HLA-B
c5.go.bp	GOBP_REGULATION_OF_SYNAPSE_STRUCTURE_OR_ACTIVITY	group	4	43	204	18991	8.65983	0.0011495	0.201698	APOE;ASIC2;NRXN1;TUBA1A
c5.go.bp	GOBP_NEGATIVE_REGULATION_OF_CATALYTIC_ACTIVITY	group	7	43	746	18991	4.14418	0.00131604	0.2267	APOE;CRYAB;GALR1;IFI6;SPRED3;TIMP3;ZFP36
c5.go.bp	GOBP_CELLULAR_COMPONENT_MORPHOGENESIS	group	7	43	748	18991	4.1331	0.00133654	0.2267	APOE;CHN1;DSCAM;LINGO1;LRRC4C;MACF1;NRXN1
c5.go.bp	GOBP_CELL_MORPHOGENESIS	group	8	43	974	18991	3.62752	0.00135937	0.226793	APOE;ATRNL1;CHN1;DSCAM;LINGO1;LRRC4C;MACF1;NRXN1
c5.go.bp	GOBP_NEGATIVE_REGULATION_OF_PROTEIN_METABOLIC_PROCESS	group	8	43	980	18991	3.60532	0.00141378	0.228711	APOE;CRYAB;HAP1;IFI6;ISG15;SPRED3;TIMP3;ZFP36
c5.go.bp	GOBP_POSITIVE_REGULATION_OF_MYELOID_CELL_DIFFERENTIATION	group	3	43	98	18991	13.5199	0.00141582	0.228711	FOS;ISG15;STAT1
c5.go.bp	GOBP_ANTIGEN_PROCESSING_AND_PRESENTATION_OF_ENDOGENOUS_ANTIGEN	group	2	43	25	18991	35.3321	0.00145345	0.231121	B2M;HLA-B
c5.go.bp	GOBP_POSITIVE_REGULATION_OF_T_CELL_MEDIATED_CYTOTOXICITY	group	2	43	26	18991	33.9732	0.00157231	0.24491	B2M;HLA-B
c5.go.bp	GOBP_REGULATION_OF_EXTENT_OF_CELL_GROWTH	group	3	43	102	18991	12.9897	0.00158829	0.24491	APOE;DSCAM;MACF1
c5.go.bp	GOBP_HOMEOSTATIC_PROCESS	group	11	43	1806	18991	2.69001	0.00182774	0.277625	APOE;B2M;GALR1;HAP1;HNRNPA2B1;IFI6;ISG15;RORA;SLC24A2;STAT1;ZFP36
c5.go.bp	GOBP_POSITIVE_REGULATION_OF_ERYTHROCYTE_DIFFERENTIATION	group	2	43	29	18991	30.4587	0.00195574	0.29103	ISG15;STAT1
c5.go.cc	GOCC_NEURON_PROJECTION	group	9	43	1282	18991	3.10052	0.00197318	0.29103	APOE;ASIC2;CRYAB;DSCAM;FOS;HAP1;NCAM2;STAT1;TTLL7
c5.go.bp	GOBP_HOMEOSTASIS_OF_NUMBER_OF_CELLS	group	4	43	238	18991	7.42271	0.00202306	0.294123	B2M;ISG15;STAT1;ZFP36
c5.go.bp	GOBP_NEGATIVE_REGULATION_OF_CELL_DIFFERENTIATION	group	6	43	593	18991	4.46865	0.0020617	0.295521	B2M;LINGO1;RORA;SPRED3;STAT1;ZFP36
c5.go.bp	GOBP_AXON_EXTENSION	group	3	43	113	18991	11.7253	0.00212876	0.300894	APOE;DSCAM;MACF1
c5.go.bp	GOBP_POSITIVE_REGULATION_OF_CELLULAR_COMPONENT_ORGANIZATION	group	8	43	1062	18991	3.32694	0.00234839	0.327391	APOE;ASIC2;B2M;DSCAM;HAP1;HNRNPA2B1;MACF1;NRXN1
c5.go.bp	GOBP_NEGATIVE_REGULATION_OF_MOLECULAR_FUNCTION	group	8	43	1066	18991	3.31446	0.00240412	0.330632	APOE;B2M;CRYAB;GALR1;IFI6;SPRED3;TIMP3;ZFP36
c5.go.bp	GOBP_NEGATIVE_REGULATION_OF_EPITHELIAL_CELL_PROLIFERATION	group	3	43	119	18991	11.1341	0.00246623	0.33465	APOE;B2M;STAT1
c5.go.bp	GOBP_CELL_CELL_SIGNALING	group	10	43	1611	18991	2.74147	0.00267732	0.358514	APOE;ASIC2;GALR1;HAP1;LRRC4C;MACF1;NPTX2;NRXN1;SLC1A2;SLC24A2
c5.go.bp	GOBP_REGULATION_OF_FAT_CELL_DIFFERENTIATION	group	3	43	124	18991	10.6851	0.00277139	0.364323	RORA;ZBTB7C;ZFP36
c5.go.bp	GOBP_REGULATION_OF_T_CELL_MEDIATED_CYTOTOXICITY	group	2	43	35	18991	25.2372	0.00284161	0.364323	B2M;HLA-B
c5.go.bp	GOBP_ACYLGLYCEROL_HOMEOSTASIS	group	2	43	35	18991	25.2372	0.00284161	0.364323	APOE;RORA
c5.go.bp	GOBP_NERVOUS_SYSTEM_PROCESS	group	9	43	1355	18991	2.93348	0.00287913	0.364323	APOE;ASIC2;B2M;FOS;NCAM2;NPTX2;NRXN1;SLC24A2;TIMP3
c5.go.bp	GOBP_NEGATIVE_REGULATION_OF_NEURON_PROJECTION_DEVELOPMENT	group	3	43	126	18991	10.5155	0.00289969	0.364323	APOE;B2M;LINGO1
c5.go.bp	GOBP_POSTSYNAPTIC_MEMBRANE_ORGANIZATION	group	2	43	36	18991	24.5362	0.00300445	0.368389	APOE;NRXN1
c5.go.mf	GOMF_CORE_PROMOTER_SEQUENCE_SPECIFIC_DNA_BINDING	group	2	43	36	18991	24.5362	0.00300445	0.368389	FOS;STAT1
c5.go.bp	GOBP_NEGATIVE_REGULATION_OF_ENDOTHELIAL_CELL_PROLIFERATION	group	2	43	37	18991	23.873	0.00317159	0.384253	APOE;STAT1
c5.go.bp	GOBP_POSITIVE_REGULATION_OF_AXON_EXTENSION	group	2	43	38	18991	23.2448	0.00334299	0.396997	DSCAM;MACF1
c5.go.bp	GOBP_CHEMICAL_HOMEOSTASIS	group	8	43	1125	18991	3.14063	0.00335479	0.396997	APOE;B2M;GALR1;HAP1;IFI6;RORA;SLC24A2;STAT1
c5.go.bp	GOBP_NEGATIVE_REGULATION_OF_INTRACELLULAR_SIGNAL_TRANSDUCTION	group	5	43	459	18991	4.81101	0.00364622	0.420357	APOE;RORA;SPRED3;STAT1;TIMP3
c5.go.bp	GOBP_REGULATION_OF_CELLULAR_COMPONENT_BIOGENESIS	group	7	43	897	18991	3.44655	0.00372756	0.420357	APOE;ASIC2;CRYAB;GFAP;HAP1;MACF1;NRXN1
c5.go.bp	GOBP_REGULATION_OF_EPITHELIAL_CELL_DIFFERENTIATION	group	3	43	138	18991	9.60111	0.00374644	0.420357	SPRED3;STAT1;ZFP36
c5.go.bp	GOBP_SECRETION	group	9	43	1412	18991	2.81506	0.00379597	0.420357	APOE;B2M;GALR1;HAP1;HLA-B;NRXN1;RAB3IP;SLC1A2;TIMP3
c5.go.bp	GOBP_REGULATION_OF_CELL_DEVELOPMENT	group	5	43	464	18991	4.75917	0.00381822	0.420357	B2M;DSCAM;HAP1;LINGO1;MACF1
c5.go.bp	GOBP_MEMBRANE_PROTEIN_ECTODOMAIN_PROTEOLYSIS	group	2	43	41	18991	21.544	0.00388264	0.420357	APOE;TIMP3
c5.go.bp	GOBP_NEGATIVE_REGULATION_OF_EPITHELIAL_CELL_DIFFERENTIATION	group	2	43	41	18991	21.544	0.00388264	0.420357	SPRED3;STAT1
c5.go.bp	GOBP_REGULATION_OF_AMYLOID_PRECURSOR_PROTEIN_CATABOLIC_PROCESS	group	2	43	41	18991	21.544	0.00388264	0.420357	APOE;HAP1
c5.go.bp	GOBP_T_CELL_MEDIATED_CYTOTOXICITY	group	2	43	43	18991	20.5419	0.0042634	0.451965	B2M;HLA-B
c5.go.bp	GOBP_NEGATIVE_REGULATION_OF_I_KAPPAB_KINASE_NF_KAPPAB_SIGNALING	group	2	43	43	18991	20.5419	0.0042634	0.451965	RORA;STAT1
c5.go.bp	GOBP_MRNA_TRANSPORT	group	3	43	146	18991	9.07502	0.00438653	0.455527	HNRNPA2B1;QKI;ZFP36
c5.go.mf	GOMF_SODIUM_ION_TRANSMEMBRANE_TRANSPORTER_ACTIVITY	group	3	43	146	18991	9.07502	0.00438653	0.455527	ASIC2;SLC1A2;SLC24A2
c5.go.bp	GOBP_P38MAPK_CASCADE	group	2	43	44	18991	20.0751	0.00446003	0.455752	GADD45B;ZFP36
c5.go.mf	GOMF_PEPTIDE_BINDING	group	4	43	297	18991	5.94816	0.00447825	0.455752	APOE;CRYAB;GALR1;HLA-B
c5.go.bp	GOBP_NEGATIVE_REGULATION_OF_MULTICELLULAR_ORGANISMAL_PROCESS	group	7	43	934	18991	3.31002	0.00465224	0.468771	APOE;B2M;ISG15;LINGO1;SPRED3;STAT1;ZFP36
c5.go.bp	GOBP_NEGATIVE_REGULATION_OF_CELLULAR_AMIDE_METABOLIC_PROCESS	group	3	43	151	18991	8.77453	0.00481828	0.480742	APOE;HAP1;ZFP36
c5.go.bp	GOBP_CYTOKINE_PRODUCTION	group	6	43	707	18991	3.7481	0.00491044	0.48518	B2M;HLA-B;ISG15;RORA;STAT1;ZFP36
c5.go.bp	GOBP_SYNAPSE_ASSEMBLY	group	3	43	154	18991	8.60359	0.00508925	0.498013	ASIC2;DSCAM;NRXN1
c5.go.bp	GOBP_CELL_RECOGNITION	group	3	43	156	18991	8.49329	0.00527492	0.507672	DSCAM;NCAM2;NTM
c5.go.bp	GOBP_POSITIVE_REGULATION_OF_T_CELL_MEDIATED_IMMUNITY	group	2	43	48	18991	18.4021	0.00528773	0.507672	B2M;HLA-B
c5.go.mf	GOMF_SIGNALING_RECEPTOR_BINDING	group	9	43	1489	18991	2.66948	0.00538697	0.512366	APOE;CHN1;DSCAM;HAP1;HLA-B;ISG15;LINGO1;NRXN1;STAT1
c5.go.cc	GOCC_ENDOCYTIC_VESICLE_MEMBRANE	group	3	43	158	18991	8.38578	0.00546463	0.513806	APOE;B2M;HLA-B
c5.go.mf	GOMF_CELL_CELL_ADHESION_MEDIATOR_ACTIVITY	group	2	43	49	18991	18.0266	0.00550485	0.513806	DSCAM;LRRC4C
c5.go.bp	GOBP_BIOLOGICAL_PROCESS_INVOLVED_IN_SYMBIOTIC_INTERACTION	group	7	43	965	18991	3.20369	0.00555357	0.513806	APOE;B2M;HLA-B;HNRNPA2B1;ISG15;STAT1;ZFP36
c5.go.bp	GOBP_INTERMEDIATE_FILAMENT_BASED_PROCESS	group	2	43	50	18991	17.666	0.00572602	0.523102	GFAP;MACF1
c5.go.bp	GOBP_NEURON_PROJECTION_EXTENSION	group	3	43	161	18991	8.22952	0.00575684	0.523102	APOE;DSCAM;MACF1
c5.go.bp	GOBP_LEUKOCYTE_DIFFERENTIATION	group	5	43	513	18991	4.30459	0.00582618	0.524717	B2M;FOS;HLA-B;JUNB;RORA
c5.go.bp	GOBP_RECEPTOR_CLUSTERING	group	2	43	51	18991	17.3197	0.00595122	0.527149	APOE;NRXN1
c5.go.bp	GOBP_NEGATIVE_REGULATION_OF_MAPK_CASCADE	group	3	43	163	18991	8.12855	0.00595678	0.527149	APOE;SPRED3;TIMP3
c5.go.bp	GOBP_POSITIVE_REGULATION_OF_CELL_PROJECTION_ORGANIZATION	group	4	43	323	18991	5.46936	0.00601461	0.527678	APOE;DSCAM;HAP1;MACF1
c5.go.bp	GOBP_AMYLOID_PRECURSOR_PROTEIN_CATABOLIC_PROCESS	group	2	43	53	18991	16.6661	0.00641361	0.557875	APOE;HAP1
c5.go.bp	GOBP_AMYLOID_BETA_METABOLIC_PROCESS	group	2	43	54	18991	16.3575	0.00665077	0.562611	APOE;HAP1
c5.go.bp	GOBP_POSITIVE_REGULATION_OF_SYNAPSE_ASSEMBLY	group	2	43	54	18991	16.3575	0.00665077	0.562611	ASIC2;NRXN1
c5.go.bp	GOBP_REGULATION_OF_CELL_SIZE	group	3	43	170	18991	7.79384	0.0066892	0.562611	APOE;DSCAM;MACF1
c5.go.bp	GOBP_NEGATIVE_REGULATION_OF_CELL_PROJECTION_ORGANIZATION	group	3	43	170	18991	7.79384	0.0066892	0.562611	APOE;B2M;LINGO1
c5.go.bp	GOBP_REGULATION_OF_CELL_DEATH	group	9	43	1545	18991	2.57273	0.00684195	0.570742	APOE;ASIC2;CRYAB;FOS;GADD45B;IFI6;STAT1;TIMP3;ZFP36
c5.go.bp	GOBP_ION_HOMEOSTASIS	group	6	43	761	18991	3.48214	0.00698589	0.578011	APOE;B2M;GALR1;HAP1;IFI6;SLC24A2
c5.go.cc	GOCC_COATED_VESICLE_MEMBRANE	group	3	43	175	18991	7.57116	0.00724384	0.589764	APOE;B2M;HLA-B
c5.go.cc	GOCC_NEURON_SPINE	group	3	43	175	18991	7.57116	0.00724384	0.589764	ASIC2;CRYAB;HAP1
c5.go.cc	GOCC_RECYCLING_ENDOSOME	group	3	43	176	18991	7.52814	0.00735795	0.594156	B2M;HLA-B;TUBA1A
c5.go.bp	GOBP_REGULATION_OF_RESPONSE_TO_STRESS	group	8	43	1284	18991	2.75172	0.00741454	0.594156	APOE;B2M;CRYAB;GADD45B;HLA-B;RORA;SPRED3;STAT1
c5.go.cc	GOCC_ER_TO_GOLGI_TRANSPORT_VESICLE_MEMBRANE	group	2	43	58	18991	15.2294	0.00763875	0.602632	B2M;HLA-B
c5.go.mf	GOMF_CELL_ADHESION_MEDIATOR_ACTIVITY	group	2	43	58	18991	15.2294	0.00763875	0.602632	DSCAM;LRRC4C
c5.go.bp	GOBP_POSITIVE_REGULATION_OF_CELL_KILLING	group	2	43	59	18991	14.9712	0.00789548	0.618095	B2M;HLA-B
c5.go.bp	GOBP_REGULATION_OF_SYSTEM_PROCESS	group	5	43	554	18991	3.98602	0.0080057	0.621736	APOE;ASIC2;GALR1;NPTX2;NRXN1
c5.go.bp	GOBP_MEMBRANE_PROTEIN_PROTEOLYSIS	group	2	43	60	18991	14.7217	0.00815608	0.621736	APOE;TIMP3
c5.go.bp	GOBP_RESPONSE_TO_CADMIUM_ION	group	2	43	60	18991	14.7217	0.00815608	0.621736	B2M;FOS
c5.go.bp	GOBP_DEFENSE_RESPONSE	group	9	43	1589	18991	2.50149	0.00818637	0.621736	APOE;B2M;FOS;HLA-B;IFI6;ISG15;RORA;STAT1;TPST1
c5.go.cc	GOCC_EARLY_ENDOSOME	group	4	43	356	18991	4.96237	0.00842608	0.632122	APOE;B2M;HAP1;HLA-B
c5.go.bp	GOBP_BLOOD_VESSEL_MORPHOGENESIS	group	5	43	564	18991	3.91535	0.0086134	0.632122	APOE;JUNB;QKI;RORA;STAT1
c5.go.bp	GOBP_REGULATION_OF_CELL_JUNCTION_ASSEMBLY	group	3	43	187	18991	7.08531	0.00868403	0.632122	ASIC2;MACF1;NRXN1
c5.go.cc	GOCC_SYNAPTIC_MEMBRANE	group	4	43	360	18991	4.90724	0.00875573	0.632122	CRYAB;LRRC4C;NRXN1;SLC1A2
c5.go.bp	GOBP_REGULATION_OF_BIOLOGICAL_PROCESS_INVOLVED_IN_SYMBIOTIC_INTERACTION	group	3	43	189	18991	7.01034	0.00893923	0.632122	ISG15;STAT1;ZFP36
c5.go.bp	GOBP_NEGATIVE_REGULATION_OF_DEVELOPMENTAL_PROCESS	group	6	43	802	18991	3.30412	0.00894395	0.632122	B2M;LINGO1;RORA;SPRED3;STAT1;ZFP36
c5.go.bp	GOBP_POSITIVE_REGULATION_OF_FAT_CELL_DIFFERENTIATION	group	2	43	63	18991	14.0207	0.00896086	0.632122	ZBTB7C;ZFP36
c5.go.bp	GOBP_REGULATION_OF_INOSITOL_1_4_5_TRISPHOSPHATE_SENSITIVE_CALCIUM_RELEASE_CHANNEL_ACTIVITY	group	1	43	4	18991	110.413	0.00902692	0.632122	HAP1
c5.go.bp	GOBP_REGULATION_OF_TRAIL_ACTIVATED_APOPTOTIC_SIGNALING_PATHWAY	group	1	43	4	18991	110.413	0.00902692	0.632122	TIMP3
c5.go.bp	GOBP_NEGATIVE_REGULATION_OF_METALLOENDOPEPTIDASE_ACTIVITY	group	1	43	4	18991	110.413	0.00902692	0.632122	TIMP3
c5.go.bp	GOBP_NEGATIVE_REGULATION_OF_DEFENSE_RESPONSE	group	3	43	190	18991	6.97344	0.00906847	0.632122	APOE;HLA-B;RORA
c5.go.bp	GOBP_RESPONSE_TO_INTERFERON_GAMMA	group	3	43	190	18991	6.97344	0.00906847	0.632122	B2M;HLA-B;STAT1
c5.go.mf	GOMF_AMIDE_BINDING	group	4	43	367	18991	4.81364	0.00935281	0.647507	APOE;CRYAB;GALR1;HLA-B
c5.go.bp	GOBP_ESTABLISHMENT_OF_RNA_LOCALIZATION	group	3	43	194	18991	6.82966	0.00959644	0.656838	HNRNPA2B1;QKI;ZFP36
c5.go.bp	GOBP_EPITHELIAL_CELL_PROLIFERATION	group	4	43	370	18991	4.77461	0.00961667	0.656838	APOE;B2M;STAT1;ZFP36
c5.go.bp	GOBP_POSITIVE_REGULATION_OF_SIGNALING	group	9	43	1633	18991	2.43408	0.00972663	0.659919	APOE;GADD45B;GALR1;HAP1;MACF1;NRXN1;SLC24A2;SPRED3;TIMP3
c5.go.bp	GOBP_RESPONSE_TO_MECHANICAL_STIMULUS	group	3	43	197	18991	6.72565	0.010004	0.670941	ASIC2;FOS;NRXN1
c5.go.bp	GOBP_RESPONSE_TO_BACTERIUM	group	5	43	586	18991	3.76835	0.0100623	0.670941	B2M;FOS;HLA-B;ISG15;ZFP36
c5.go.bp	GOBP_ASSOCIATIVE_LEARNING	group	2	43	67	18991	13.1836	0.0100869	0.670941	FOS;NPTX2
c5.go.bp	GOBP_NEGATIVE_REGULATION_OF_ERK1_AND_ERK2_CASCADE	group	2	43	69	18991	12.8015	0.0106722	0.678748	SPRED3;TIMP3
c5.go.cc	GOCC_AXON	group	5	43	601	18991	3.6743	0.0111419	0.678748	CRYAB;DSCAM;HAP1;NCAM2;STAT1
c5.go.cc	GOCC_TRANSPORT_VESICLE	group	4	43	387	18991	4.56487	0.0112041	0.678748	B2M;HAP1;HLA-B;RAB3IP
c5.go.bp	GOBP_RESPONSE_TO_IRON_III_ION	group	1	43	5	18991	88.3302	0.0112712	0.678748	B2M
c5.go.bp	GOBP_CORTISOL_SECRETION	group	1	43	5	18991	88.3302	0.0112712	0.678748	GALR1
c5.go.bp	GOBP_SENSORY_PERCEPTION_OF_SOUR_TASTE	group	1	43	5	18991	88.3302	0.0112712	0.678748	ASIC2
c5.go.bp	GOBP_EMBRYONIC_PROCESS_INVOLVED_IN_FEMALE_PREGNANCY	group	1	43	5	18991	88.3302	0.0112712	0.678748	JUNB
c5.go.bp	GOBP_METANEPHRIC_MESENCHYMAL_CELL_DIFFERENTIATION	group	1	43	5	18991	88.3302	0.0112712	0.678748	STAT1
c5.go.bp	GOBP_NEGATIVE_REGULATION_OF_CHOLESTEROL_METABOLIC_PROCESS	group	1	43	5	18991	88.3302	0.0112712	0.678748	APOE
c5.go.bp	GOBP_ANTEROGRADE_AXONAL_TRANSPORT_OF_MITOCHONDRION	group	1	43	5	18991	88.3302	0.0112712	0.678748	HAP1
c5.go.bp	GOBP_POSITIVE_REGULATION_OF_GLUCOCORTICOID_SECRETION	group	1	43	5	18991	88.3302	0.0112712	0.678748	GALR1
c5.go.bp	GOBP_REGULATION_OF_FOREBRAIN_NEURON_DIFFERENTIATION	group	1	43	5	18991	88.3302	0.0112712	0.678748	B2M
c5.go.cc	GOCC_INTERMEDIATE_DENSITY_LIPOPROTEIN_PARTICLE	group	1	43	5	18991	88.3302	0.0112712	0.678748	APOE
c5.go.mf	GOMF_CALCIUM_POTASSIUM_SODIUM_ANTIPORTER_ACTIVITY	group	1	43	5	18991	88.3302	0.0112712	0.678748	SLC24A2
c5.go.mf	GOMF_NEUROLIGIN_FAMILY_PROTEIN_BINDING	group	1	43	5	18991	88.3302	0.0112712	0.678748	NRXN1
c5.go.bp	GOBP_FAT_CELL_DIFFERENTIATION	group	3	43	206	18991	6.43181	0.0112868	0.678748	RORA;ZBTB7C;ZFP36
c5.go.bp	GOBP_REGULATION_OF_IMMUNE_SYSTEM_PROCESS	group	8	43	1382	18991	2.55659	0.011338	0.678748	APOE;B2M;FOS;HLA-B;ISG15;RORA;STAT1;ZFP36
c5.go.bp	GOBP_RESPONSE_TO_REACTIVE_OXYGEN_SPECIES	group	3	43	208	18991	6.36997	0.0115842	0.681852	APOE;CRYAB;FOS
c5.go.bp	GOBP_CELLULAR_RESPONSE_TO_INORGANIC_SUBSTANCE	group	3	43	208	18991	6.36997	0.0115842	0.681852	B2M;FOS;JUNB
c5.go.bp	GOBP_DEVELOPMENTAL_CELL_GROWTH	group	3	43	210	18991	6.3093	0.0118862	0.681852	APOE;DSCAM;MACF1
c5.go.bp	GOBP_LOCALIZATION_WITHIN_MEMBRANE	group	2	43	73	18991	12.1	0.0118871	0.681852	APOE;NRXN1
c5.go.bp	GOBP_POSITIVE_REGULATION_OF_NEUROGENESIS	group	3	43	211	18991	6.2794	0.0120388	0.681852	DSCAM;HAP1;MACF1
c5.go.bp	GOBP_LENS_DEVELOPMENT_IN_CAMERA_TYPE_EYE	group	2	43	74	18991	11.9365	0.0121999	0.681852	CRYAB;SPRED3
c5.go.bp	GOBP_REGULATION_OF_T_CELL_MEDIATED_IMMUNITY	group	2	43	74	18991	11.9365	0.0121999	0.681852	B2M;HLA-B
c5.go.bp	GOBP_NEGATIVE_REGULATION_OF_MAP_KINASE_ACTIVITY	group	2	43	74	18991	11.9365	0.0121999	0.681852	APOE;SPRED3
c5.go.cc	GOCC_PHAGOCYTIC_VESICLE_MEMBRANE	group	2	43	74	18991	11.9365	0.0121999	0.681852	B2M;HLA-B
c5.go.mf	GOMF_PROTEIN_HOMODIMERIZATION_ACTIVITY	group	5	43	615	18991	3.59066	0.0122192	0.681852	APOE;B2M;CRYAB;STAT1;TPST1
c5.go.bp	GOBP_REGULATION_OF_CELLULAR_AMIDE_METABOLIC_PROCESS	group	4	43	399	18991	4.42758	0.0124212	0.681852	APOE;HAP1;QKI;ZFP36
c5.go.bp	GOBP_REGULATION_OF_LEUKOCYTE_MEDIATED_CYTOTOXICITY	group	2	43	75	18991	11.7774	0.0125163	0.681852	B2M;HLA-B
c5.go.bp	GOBP_CELL_JUNCTION_ASSEMBLY	group	4	43	400	18991	4.41651	0.0125263	0.681852	ASIC2;DSCAM;MACF1;NRXN1
c5.go.bp	GOBP_MAPK_CASCADE	group	6	43	868	18991	3.05289	0.0128869	0.681852	APOE;CRYAB;GADD45B;SPRED3;TIMP3;ZFP36
c5.go.bp	GOBP_METAL_ION_HOMEOSTASIS	group	5	43	626	18991	3.52757	0.0131142	0.681852	APOE;B2M;GALR1;HAP1;SLC24A2
c5.go.bp	GOBP_VASCULOGENESIS	group	2	43	77	18991	11.4715	0.0131598	0.681852	JUNB;QKI
c5.go.bp	GOBP_POSITIVE_REGULATION_OF_AXONOGENESIS	group	2	43	77	18991	11.4715	0.0131598	0.681852	DSCAM;MACF1
c5.go.bp	GOBP_NEGATIVE_REGULATION_OF_CYSTEINE_TYPE_ENDOPEPTIDASE_ACTIVITY	group	2	43	77	18991	11.4715	0.0131598	0.681852	CRYAB;IFI6
c5.go.bp	GOBP_RESPONSE_TO_BIOTIC_STIMULUS	group	8	43	1424	18991	2.48119	0.0134286	0.681852	APOE;B2M;FOS;HLA-B;IFI6;ISG15;STAT1;ZFP36
c5.go.bp	GOBP_DEVELOPMENTAL_GROWTH_INVOLVED_IN_MORPHOGENESIS	group	3	43	220	18991	6.02252	0.0134639	0.681852	APOE;DSCAM;MACF1
c5.go.bp	GOBP_PROTEIN_LOCALIZATION_TO_SYNAPSE	group	2	43	78	18991	11.3244	0.0134868	0.681852	ASIC2;NRXN1
c5.go.bp	GOBP_ANTIGEN_PROCESSING_AND_PRESENTATION_OF_PEPTIDE_ANTIGEN_VIA_MHC_CLASS_IB	group	1	43	6	18991	73.6085	0.0135105	0.681852	B2M
c5.go.bp	GOBP_ISG15_PROTEIN_CONJUGATION	group	1	43	6	18991	73.6085	0.0135105	0.681852	ISG15
c5.go.bp	GOBP_REGULATION_OF_LOW_DENSITY_LIPOPROTEIN_PARTICLE_RECEPTOR_CATABOLIC_PROCESS	group	1	43	6	18991	73.6085	0.0135105	0.681852	APOE
c5.go.bp	GOBP_PROTECTION_FROM_NATURAL_KILLER_CELL_MEDIATED_CYTOTOXICITY	group	1	43	6	18991	73.6085	0.0135105	0.681852	HLA-B
c5.go.bp	GOBP_VOCAL_LEARNING	group	1	43	6	18991	73.6085	0.0135105	0.681852	NRXN1
c5.go.bp	GOBP_KERATINOCYTE_APOPTOTIC_PROCESS	group	1	43	6	18991	73.6085	0.0135105	0.681852	ZFP36
c5.go.bp	GOBP_POSITIVE_REGULATION_OF_NON_MOTILE_CILIUM_ASSEMBLY	group	1	43	6	18991	73.6085	0.0135105	0.681852	HAP1
c5.go.bp	GOBP_REGULATION_OF_METALLOENDOPEPTIDASE_ACTIVITY	group	1	43	6	18991	73.6085	0.0135105	0.681852	TIMP3
c5.go.bp	GOBP_LIPID_TRANSPORT_ACROSS_BLOOD_BRAIN_BARRIER	group	1	43	6	18991	73.6085	0.0135105	0.681852	APOE
c5.go.mf	GOMF_PHOSPHATIDYLCHOLINE_STEROL_O_ACYLTRANSFERASE_ACTIVATOR_ACTIVITY	group	1	43	6	18991	73.6085	0.0135105	0.681852	APOE
c5.go.bp	GOBP_INNATE_IMMUNE_RESPONSE	group	6	43	880	18991	3.01126	0.013718	0.681852	APOE;B2M;HLA-B;IFI6;ISG15;STAT1
c5.go.bp	GOBP_ANTIGEN_PROCESSING_AND_PRESENTATION_OF_EXOGENOUS_PEPTIDE_ANTIGEN_VIA_MHC_CLASS_I	group	2	43	79	18991	11.181	0.0138175	0.681852	B2M;HLA-B
c5.go.bp	GOBP_LIPID_EXPORT_FROM_CELL	group	2	43	79	18991	11.181	0.0138175	0.681852	GALR1;SLC1A2
c5.go.bp	GOBP_STEROL_HOMEOSTASIS	group	2	43	80	18991	11.0413	0.0141516	0.681852	APOE;RORA
c5.go.bp	GOBP_CELLULAR_RESPONSE_TO_CALCIUM_ION	group	2	43	80	18991	11.0413	0.0141516	0.681852	FOS;JUNB
c5.go.bp	GOBP_NEGATIVE_REGULATION_OF_MRNA_METABOLIC_PROCESS	group	2	43	80	18991	11.0413	0.0141516	0.681852	HNRNPA2B1;ZFP36
c5.go.bp	GOBP_POSITIVE_REGULATION_OF_PROTEIN_BINDING	group	2	43	81	18991	10.905	0.0144892	0.681852	APOE;B2M
c5.go.bp	GOBP_LONG_TERM_SYNAPTIC_POTENTIATION	group	2	43	81	18991	10.905	0.0144892	0.681852	APOE;SLC24A2
c5.go.bp	GOBP_RNA_LOCALIZATION	group	3	43	227	18991	5.8368	0.0146363	0.681852	HNRNPA2B1;QKI;ZFP36
c5.go.cc	GOCC_RECYCLING_ENDOSOME_MEMBRANE	group	2	43	82	18991	10.772	0.0148303	0.681852	B2M;HLA-B
c5.go.mf	GOMF_AMYLOID_BETA_BINDING	group	2	43	83	18991	10.6422	0.0151748	0.681852	APOE;CRYAB
c5.go.bp	GOBP_REGULATION_OF_ANATOMICAL_STRUCTURE_MORPHOGENESIS	group	6	43	903	18991	2.93456	0.0154157	0.681852	CHN1;DSCAM;LINGO1;LRRC4C;MACF1;STAT1
c5.go.bp	GOBP_POSITIVE_REGULATION_OF_LIPID_TRANSPORT	group	2	43	84	18991	10.5155	0.0155228	0.681852	APOE;GALR1
c5.go.bp	GOBP_LYMPHOCYTE_ANERGY	group	1	43	7	18991	63.093	0.0157448	0.681852	HLA-B
c5.go.bp	GOBP_ANTIGEN_PROCESSING_AND_PRESENTATION_OF_ENDOGENOUS_PEPTIDE_ANTIGEN_VIA_MHC_CLASS_I_VIA_ER_PATHWAY	group	1	43	7	18991	63.093	0.0157448	0.681852	HLA-B
c5.go.bp	GOBP_REGULATION_OF_MESENCHYMAL_TO_EPITHELIAL_TRANSITION_INVOLVED_IN_METANEPHROS_MORPHOGENESIS	group	1	43	7	18991	63.093	0.0157448	0.681852	STAT1
c5.go.bp	GOBP_HYPOTHALAMUS_CELL_DIFFERENTIATION	group	1	43	7	18991	63.093	0.0157448	0.681852	HAP1
c5.go.bp	GOBP_NUCLEAR_TRANSCRIBED_MRNA_CATABOLIC_PROCESS_DEADENYLATION_INDEPENDENT_DECAY	group	1	43	7	18991	63.093	0.0157448	0.681852	ZFP36
c5.go.bp	GOBP_REGULATION_OF_CDC42_PROTEIN_SIGNAL_TRANSDUCTION	group	1	43	7	18991	63.093	0.0157448	0.681852	APOE
c5.go.bp	GOBP_D_AMINO_ACID_TRANSPORT	group	1	43	7	18991	63.093	0.0157448	0.681852	SLC1A2
c5.go.bp	GOBP_G_QUADRUPLEX_DNA_UNWINDING	group	1	43	7	18991	63.093	0.0157448	0.681852	HNRNPA2B1
c5.go.bp	GOBP_REGULATION_BY_VIRUS_OF_VIRAL_PROTEIN_LEVELS_IN_HOST_CELL	group	1	43	7	18991	63.093	0.0157448	0.681852	STAT1
c5.go.bp	GOBP_POSITIVE_REGULATION_OF_AXON_EXTENSION_INVOLVED_IN_AXON_GUIDANCE	group	1	43	7	18991	63.093	0.0157448	0.681852	DSCAM
c5.go.bp	GOBP_METANEPHRIC_NEPHRON_TUBULE_EPITHELIAL_CELL_DIFFERENTIATION	group	1	43	7	18991	63.093	0.0157448	0.681852	STAT1
c5.go.bp	GOBP_POSITIVE_REGULATION_OF_AMYLOID_BETA_CLEARANCE	group	1	43	7	18991	63.093	0.0157448	0.681852	APOE
c5.go.bp	GOBP_REGULATION_OF_LENS_FIBER_CELL_DIFFERENTIATION	group	1	43	7	18991	63.093	0.0157448	0.681852	SPRED3
c5.go.bp	GOBP_NEGATIVE_REGULATION_OF_MEMBRANE_DEPOLARIZATION	group	1	43	7	18991	63.093	0.0157448	0.681852	IFI6
c5.go.bp	GOBP_NEGATIVE_REGULATION_OF_METALLOPEPTIDASE_ACTIVITY	group	1	43	7	18991	63.093	0.0157448	0.681852	TIMP3
c5.go.bp	GOBP_POSITIVE_REGULATION_OF_RECEPTOR_CATABOLIC_PROCESS	group	1	43	7	18991	63.093	0.0157448	0.681852	APOE
c5.go.bp	GOBP_POSITIVE_REGULATION_OF_CORTICOSTEROID_HORMONE_SECRETION	group	1	43	7	18991	63.093	0.0157448	0.681852	GALR1
c5.go.cc	GOCC_CARDIAC_MYOFIBRIL	group	1	43	7	18991	63.093	0.0157448	0.681852	CRYAB
c5.go.cc	GOCC_HFE_TRANSFERRIN_RECEPTOR_COMPLEX	group	1	43	7	18991	63.093	0.0157448	0.681852	B2M
c5.go.mf	GOMF_OXYSTEROL_BINDING	group	1	43	7	18991	63.093	0.0157448	0.681852	RORA
c5.go.mf	GOMF_N6_METHYLADENOSINE_CONTAINING_RNA_BINDING	group	1	43	7	18991	63.093	0.0157448	0.681852	HNRNPA2B1
c5.go.mf	GOMF_STRUCTURAL_MOLECULE_ACTIVITY	group	5	43	660	18991	3.34584	0.0161611	0.696912	APOE;CRYAB;GFAP;MACF1;TUBA1A
c5.go.bp	GOBP_NEGATIVE_REGULATION_OF_PEPTIDASE_ACTIVITY	group	3	43	238	18991	5.56703	0.0165927	0.703216	CRYAB;IFI6;TIMP3
c5.go.bp	GOBP_VASCULAR_TRANSPORT	group	2	43	88	18991	10.0375	0.016949	0.703216	APOE;SLC1A2
c5.go.mf	GOMF_MRNA_3_UTR_BINDING	group	2	43	88	18991	10.0375	0.016949	0.703216	HNRNPA2B1;ZFP36
c5.go.bp	GOBP_VASCULAR_PROCESS_IN_CIRCULATORY_SYSTEM	group	3	43	240	18991	5.52064	0.0169635	0.703216	APOE;ASIC2;SLC1A2
c5.go.bp	GOBP_VASCULATURE_DEVELOPMENT	group	5	43	669	18991	3.30083	0.0170409	0.703216	APOE;JUNB;QKI;RORA;STAT1
c5.go.bp	GOBP_REGULATION_OF_SYNAPSE_ASSEMBLY	group	2	43	89	18991	9.92475	0.017314	0.703216	ASIC2;NRXN1
c5.go.cc	GOCC_COPII_COATED_ER_TO_GOLGI_TRANSPORT_VESICLE	group	2	43	89	18991	9.92475	0.017314	0.703216	B2M;HLA-B
c5.go.bp	GOBP_POSITIVE_REGULATION_OF_NUCLEOBASE_CONTAINING_COMPOUND_METABOLIC_PROCESS	group	9	43	1797	18991	2.21194	0.017491	0.703216	APOE;FOS;GALR1;HNRNPA2B1;JUNB;RORA;STAT1;ZBTB7C;ZFP36
c5.go.bp	GOBP_BLASTOCYST_DEVELOPMENT	group	2	43	90	18991	9.81447	0.0176823	0.703216	JUNB;NECAB1
c5.go.bp	GOBP_OSTEOCLAST_DIFFERENTIATION	group	2	43	90	18991	9.81447	0.0176823	0.703216	FOS;JUNB
c5.go.bp	GOBP_PROTEIN_SULFATION	group	1	43	8	18991	55.2064	0.0179742	0.703216	TPST1
c5.go.bp	GOBP_REGULATION_OF_IRON_ION_TRANSPORT	group	1	43	8	18991	55.2064	0.0179742	0.703216	B2M
c5.go.bp	GOBP_INTERLEUKIN_21_MEDIATED_SIGNALING_PATHWAY	group	1	43	8	18991	55.2064	0.0179742	0.703216	STAT1
c5.go.bp	GOBP_NEGATIVE_REGULATION_OF_MEMBRANE_PROTEIN_ECTODOMAIN_PROTEOLYSIS	group	1	43	8	18991	55.2064	0.0179742	0.703216	TIMP3
c5.go.bp	GOBP_TRIGLYCERIDE_RICH_LIPOPROTEIN_PARTICLE_CLEARANCE	group	1	43	8	18991	55.2064	0.0179742	0.703216	APOE
c5.go.bp	GOBP_MESENCHYMAL_CELL_DIFFERENTIATION_INVOLVED_IN_KIDNEY_DEVELOPMENT	group	1	43	8	18991	55.2064	0.0179742	0.703216	STAT1
c5.go.bp	GOBP_POSITIVE_REGULATION_OF_SYNAPSE_MATURATION	group	1	43	8	18991	55.2064	0.0179742	0.703216	NRXN1
c5.go.bp	GOBP_NEGATIVE_REGULATION_OF_TRIGLYCERIDE_METABOLIC_PROCESS	group	1	43	8	18991	55.2064	0.0179742	0.703216	APOE
c5.go.bp	GOBP_POSTSYNAPTIC_DENSITY_PROTEIN_95_CLUSTERING	group	1	43	8	18991	55.2064	0.0179742	0.703216	NRXN1
c5.go.bp	GOBP_REGULATION_OF_CHAPERONE_MEDIATED_AUTOPHAGY	group	1	43	8	18991	55.2064	0.0179742	0.703216	GFAP
c5.go.cc	GOCC_MHC_CLASS_I_PEPTIDE_LOADING_COMPLEX	group	1	43	8	18991	55.2064	0.0179742	0.703216	B2M
c5.go.mf	GOMF_TAP_BINDING	group	1	43	8	18991	55.2064	0.0179742	0.703216	HLA-B
c5.go.bp	GOBP_CELL_GROWTH	group	4	43	446	18991	3.961	0.0179967	0.703216	APOE;CRYAB;DSCAM;MACF1
c5.go.bp	GOBP_REGULATION_OF_ERBB_SIGNALING_PATHWAY	group	2	43	91	18991	9.70662	0.018054	0.703216	HAP1;IFI6
c5.go.bp	GOBP_ADAPTIVE_IMMUNE_RESPONSE_BASED_ON_SOMATIC_RECOMBINATION_OF_IMMUNE_RECEPTORS_BUILT_FROM_IMMUNOGLOBULIN_SUPERFAMILY_DOMAINS	group	3	43	246	18991	5.38599	0.0181038	0.703216	B2M;HLA-B;RORA
c5.go.bp	GOBP_NUCLEOBASE_CONTAINING_COMPOUND_TRANSPORT	group	3	43	246	18991	5.38599	0.0181038	0.703216	HNRNPA2B1;QKI;ZFP36
c5.go.bp	GOBP_DEFENSE_RESPONSE_TO_VIRUS	group	3	43	247	18991	5.36418	0.0182979	0.706399	IFI6;ISG15;STAT1
c5.go.bp	GOBP_RESPONSE_TO_CAMP	group	2	43	92	18991	9.60111	0.0184289	0.706399	FOS;STAT1
c5.go.bp	GOBP_POSITIVE_REGULATION_OF_CELL_JUNCTION_ASSEMBLY	group	2	43	92	18991	9.60111	0.0184289	0.706399	ASIC2;NRXN1
c5.go.bp	GOBP_POSITIVE_REGULATION_OF_ADAPTIVE_IMMUNE_RESPONSE	group	2	43	93	18991	9.49787	0.0188072	0.706399	B2M;HLA-B
c5.go.bp	GOBP_APOPTOTIC_PROCESS	group	9	43	1819	18991	2.18519	0.0188083	0.706399	APOE;ASIC2;CRYAB;GADD45B;IFI6;PPP2R2B;STAT1;TIMP3;ZFP36
c5.go.bp	GOBP_REACTIVE_OXYGEN_SPECIES_METABOLIC_PROCESS	group	3	43	250	18991	5.29981	0.0188873	0.706399	CRYAB;IFI6;RORA
c5.go.mf	GOMF_IDENTICAL_PROTEIN_BINDING	group	9	43	1824	18991	2.1792	0.0191176	0.706399	APOE;B2M;CRYAB;GFAP;NCAM2;NECAB1;STAT1;TPST1;TUBA1A
c5.go.bp	GOBP_REGULATION_OF_CELL_KILLING	group	2	43	94	18991	9.39683	0.0191888	0.706399	B2M;HLA-B
c5.go.bp	GOBP_CILIARY_BASAL_BODY_PLASMA_MEMBRANE_DOCKING	group	2	43	94	18991	9.39683	0.0191888	0.706399	RAB3IP;TUBA1A
c5.go.bp	GOBP_NERVOUS_SYSTEM_PROCESS_INVOLVED_IN_REGULATION_OF_SYSTEMIC_ARTERIAL_BLOOD_PRESSURE	group	1	43	9	18991	49.0724	0.0201987	0.706399	ASIC2
c5.go.bp	GOBP_TUBULIN_COMPLEX_ASSEMBLY	group	1	43	9	18991	49.0724	0.0201987	0.706399	CRYAB
c5.go.bp	GOBP_POSITIVE_REGULATION_OF_CHOLESTEROL_ESTERIFICATION	group	1	43	9	18991	49.0724	0.0201987	0.706399	APOE
c5.go.bp	GOBP_CHYLOMICRON_REMODELING	group	1	43	9	18991	49.0724	0.0201987	0.706399	APOE
c5.go.bp	GOBP_VERY_LOW_DENSITY_LIPOPROTEIN_PARTICLE_CLEARANCE	group	1	43	9	18991	49.0724	0.0201987	0.706399	APOE
c5.go.bp	GOBP_GLUCOCORTICOID_SECRETION	group	1	43	9	18991	49.0724	0.0201987	0.706399	GALR1
c5.go.bp	GOBP_CELLULAR_RESPONSE_TO_IRON_ION	group	1	43	9	18991	49.0724	0.0201987	0.706399	B2M
c5.go.bp	GOBP_CELLULAR_RESPONSE_TO_NICOTINE	group	1	43	9	18991	49.0724	0.0201987	0.706399	B2M
c5.go.bp	GOBP_MODULATION_OF_AGE_RELATED_BEHAVIORAL_DECLINE	group	1	43	9	18991	49.0724	0.0201987	0.706399	B2M
c5.go.bp	GOBP_RESPONSE_TO_GRANULOCYTE_MACROPHAGE_COLONY_STIMULATING_FACTOR	group	1	43	9	18991	49.0724	0.0201987	0.706399	ZFP36
c5.go.bp	GOBP_AMPA_GLUTAMATE_RECEPTOR_CLUSTERING	group	1	43	9	18991	49.0724	0.0201987	0.706399	APOE
c5.go.bp	GOBP_LEARNED_VOCALIZATION_BEHAVIOR_OR_VOCAL_LEARNING	group	1	43	9	18991	49.0724	0.0201987	0.706399	NRXN1
c5.go.bp	GOBP_POSITIVE_REGULATION_OF_RECEPTOR_BINDING	group	1	43	9	18991	49.0724	0.0201987	0.706399	B2M
c5.go.bp	GOBP_REGULATION_OF_ORGANELLE_TRANSPORT_ALONG_MICROTUBULE	group	1	43	9	18991	49.0724	0.0201987	0.706399	HAP1
c5.go.bp	GOBP_REGULATION_OF_NON_MOTILE_CILIUM_ASSEMBLY	group	1	43	9	18991	49.0724	0.0201987	0.706399	HAP1
c5.go.bp	GOBP_REGULATION_OF_FEAR_RESPONSE	group	1	43	9	18991	49.0724	0.0201987	0.706399	APOE
c5.go.bp	GOBP_POSITIVE_REGULATION_OF_STEROID_HORMONE_SECRETION	group	1	43	9	18991	49.0724	0.0201987	0.706399	GALR1
c5.go.cc	GOCC_RISC_LOADING_COMPLEX	group	1	43	9	18991	49.0724	0.0201987	0.706399	ZFP36
c5.go.mf	GOMF_NEUROTROPHIN_BINDING	group	1	43	9	18991	49.0724	0.0201987	0.706399	HAP1
c5.go.mf	GOMF_PROTEIN_GLUTAMIC_ACID_LIGASE_ACTIVITY	group	1	43	9	18991	49.0724	0.0201987	0.706399	TTLL7
c5.go.bp	GOBP_T_CELL_MEDIATED_IMMUNITY	group	2	43	97	18991	9.10621	0.020353	0.706936	B2M;HLA-B
c5.go.bp	GOBP_POSITIVE_REGULATION_OF_ENDOCYTOSIS	group	2	43	97	18991	9.10621	0.020353	0.706936	APOE;B2M
c5.go.bp	GOBP_ANTIGEN_PROCESSING_AND_PRESENTATION_OF_PEPTIDE_ANTIGEN_VIA_MHC_CLASS_I	group	2	43	98	18991	9.01329	0.0207475	0.715753	B2M;HLA-B
c5.go.mf	GOMF_STRUCTURAL_CONSTITUENT_OF_CYTOSKELETON	group	2	43	98	18991	9.01329	0.0207475	0.715753	GFAP;TUBA1A
c5.go.bp	GOBP_METENCEPHALON_DEVELOPMENT	group	2	43	99	18991	8.92225	0.0211452	0.72701	HAP1;RORA
c5.go.bp	GOBP_REGULATION_OF_ANATOMICAL_STRUCTURE_SIZE	group	4	43	470	18991	3.75873	0.021363	0.732025	APOE;ASIC2;DSCAM;MACF1
c5.go.bp	GOBP_REGULATION_OF_MRNA_SPLICING_VIA_SPLICEOSOME	group	2	43	100	18991	8.83302	0.0215461	0.733936	HNRNPA2B1;QKI
c5.go.bp	GOBP_STRESS_ACTIVATED_PROTEIN_KINASE_SIGNALING_CASCADE	group	3	43	263	18991	5.03785	0.021563	0.733936	CRYAB;GADD45B;ZFP36
c5.go.cc	GOCC_PRESYNAPSE	group	4	43	473	18991	3.73489	0.0218093	0.738351	HAP1;NRXN1;PNISR;SLC1A2
c5.go.bp	GOBP_RESPONSE_TO_GRAVITY	group	1	43	10	18991	44.1651	0.0224182	0.738351	FOS
c5.go.bp	GOBP_CEREBELLAR_PURKINJE_CELL_DIFFERENTIATION	group	1	43	10	18991	44.1651	0.0224182	0.738351	RORA
c5.go.bp	GOBP_TRAIL_ACTIVATED_APOPTOTIC_SIGNALING_PATHWAY	group	1	43	10	18991	44.1651	0.0224182	0.738351	TIMP3
c5.go.bp	GOBP_NEGATIVE_REGULATION_OF_ERYTHROCYTE_DIFFERENTIATION	group	1	43	10	18991	44.1651	0.0224182	0.738351	ZFP36
c5.go.bp	GOBP_RESPONSE_TO_INTERLEUKIN_9	group	1	43	10	18991	44.1651	0.0224182	0.738351	STAT1
c5.go.bp	GOBP_CELL_PROLIFERATION_INVOLVED_IN_METANEPHROS_DEVELOPMENT	group	1	43	10	18991	44.1651	0.0224182	0.738351	STAT1
c5.go.bp	GOBP_POSITIVE_REGULATION_OF_PROTEIN_POLYUBIQUITINATION	group	1	43	10	18991	44.1651	0.0224182	0.738351	SPSB4
c5.go.mf	GOMF_ACETYLCHOLINE_RECEPTOR_BINDING	group	1	43	10	18991	44.1651	0.0224182	0.738351	NRXN1
c5.go.mf	GOMF_G_RICH_STRAND_TELOMERIC_DNA_BINDING	group	1	43	10	18991	44.1651	0.0224182	0.738351	HNRNPA2B1
c5.go.bp	GOBP_MEMORY	group	2	43	104	18991	8.49329	0.0231813	0.759663	APOE;SLC24A2
c5.go.bp	GOBP_DIVALENT_INORGANIC_CATION_HOMEOSTASIS	group	4	43	484	18991	3.65001	0.0234949	0.759663	APOE;GALR1;HAP1;SLC24A2
c5.go.bp	GOBP_NEGATIVE_REGULATION_OF_TRANSFERASE_ACTIVITY	group	3	43	272	18991	4.87115	0.0235315	0.759663	APOE;SPRED3;ZFP36
c5.go.bp	GOBP_PROTEIN_LOCALIZATION_TO_CELL_JUNCTION	group	2	43	105	18991	8.4124	0.0235979	0.759663	ASIC2;NRXN1
c5.go.bp	GOBP_NEURON_PROJECTION_GUIDANCE	group	3	43	274	18991	4.8356	0.0239818	0.759663	CHN1;DSCAM;NRXN1
c5.go.bp	GOBP_LEUKOCYTE_MEDIATED_CYTOTOXICITY	group	2	43	107	18991	8.25516	0.0244404	0.759663	B2M;HLA-B
c5.go.bp	GOBP_POSITIVE_REGULATION_OF_LIPID_LOCALIZATION	group	2	43	107	18991	8.25516	0.0244404	0.759663	APOE;GALR1
c5.go.bp	GOBP_CHOLESTEROL_CATABOLIC_PROCESS	group	1	43	11	18991	40.1501	0.0246329	0.759663	APOE
c5.go.bp	GOBP_CEREBELLAR_PURKINJE_CELL_LAYER_FORMATION	group	1	43	11	18991	40.1501	0.0246329	0.759663	RORA
c5.go.bp	GOBP_CHYLOMICRON_ASSEMBLY	group	1	43	11	18991	40.1501	0.0246329	0.759663	APOE
c5.go.bp	GOBP_LOCOMOTORY_EXPLORATION_BEHAVIOR	group	1	43	11	18991	40.1501	0.0246329	0.759663	APOE
c5.go.bp	GOBP_INTERLEUKIN_27_MEDIATED_SIGNALING_PATHWAY	group	1	43	11	18991	40.1501	0.0246329	0.759663	STAT1
c5.go.bp	GOBP_INTERLEUKIN_35_MEDIATED_SIGNALING_PATHWAY	group	1	43	11	18991	40.1501	0.0246329	0.759663	STAT1
c5.go.bp	GOBP_L_ASPARTATE_TRANSMEMBRANE_TRANSPORT	group	1	43	11	18991	40.1501	0.0246329	0.759663	SLC1A2
c5.go.bp	GOBP_POSTSYNAPTIC_MEMBRANE_ASSEMBLY	group	1	43	11	18991	40.1501	0.0246329	0.759663	NRXN1
c5.go.bp	GOBP_NEGATIVE_REGULATION_OF_LONG_TERM_SYNAPTIC_POTENTIATION	group	1	43	11	18991	40.1501	0.0246329	0.759663	APOE
c5.go.bp	GOBP_REGULATION_OF_DENDRITIC_SPINE_MAINTENANCE	group	1	43	11	18991	40.1501	0.0246329	0.759663	APOE
c5.go.bp	GOBP_REGULATION_OF_RECEPTOR_CATABOLIC_PROCESS	group	1	43	11	18991	40.1501	0.0246329	0.759663	APOE
c5.go.mf	GOMF_LIGAND_GATED_SODIUM_CHANNEL_ACTIVITY	group	1	43	11	18991	40.1501	0.0246329	0.759663	ASIC2
c5.go.mf	GOMF_CALCIUM_CATION_ANTIPORTER_ACTIVITY	group	1	43	11	18991	40.1501	0.0246329	0.759663	SLC24A2
c5.go.mf	GOMF_SINGLE_STRANDED_TELOMERIC_DNA_BINDING	group	1	43	11	18991	40.1501	0.0246329	0.759663	HNRNPA2B1
c5.go.bp	GOBP_NEGATIVE_REGULATION_OF_SIGNALING	group	7	43	1294	18991	2.38915	0.0250047	0.7688	APOE;IFI6;RORA;SLC24A2;SPRED3;STAT1;TIMP3
c5.go.mf	GOMF_MRNA_BINDING	group	3	43	279	18991	4.74894	0.0251283	0.770272	HNRNPA2B1;QKI;ZFP36
c5.go.bp	GOBP_POSITIVE_REGULATION_OF_CELL_DEVELOPMENT	group	3	43	282	18991	4.69842	0.0258302	0.776072	DSCAM;HAP1;MACF1
c5.go.cc	GOCC_INTRINSIC_COMPONENT_OF_PLASMA_MEMBRANE	group	8	43	1612	18991	2.19182	0.0264184	0.776072	ASIC2;DSCAM;GALR1;HLA-B;LRRC4C;NRXN1;SLC1A2;SLC24A2
c5.go.bp	GOBP_AGING	group	3	43	285	18991	4.64896	0.0265427	0.776072	B2M;CRYAB;FOS
c5.go.bp	GOBP_REGULATION_OF_STEROID_METABOLIC_PROCESS	group	2	43	112	18991	7.88663	0.0265999	0.776072	APOE;RORA
c5.go.cc	GOCC_COATED_VESICLE	group	3	43	286	18991	4.6327	0.0267825	0.776072	APOE;B2M;HLA-B
c5.go.bp	GOBP_ACTIVATION_OF_MAPKKK_ACTIVITY	group	1	43	12	18991	36.8043	0.0268426	0.776072	GADD45B
c5.go.bp	GOBP_MESENCHYMAL_TO_EPITHELIAL_TRANSITION_INVOLVED_IN_METANEPHROS_MORPHOGENESIS	group	1	43	12	18991	36.8043	0.0268426	0.776072	STAT1
c5.go.bp	GOBP_MECHANOSENSORY_BEHAVIOR	group	1	43	12	18991	36.8043	0.0268426	0.776072	NRXN1
c5.go.bp	GOBP_INTRACELLULAR_MRNA_LOCALIZATION	group	1	43	12	18991	36.8043	0.0268426	0.776072	ZFP36
c5.go.bp	GOBP_POST_EMBRYONIC_ANIMAL_MORPHOGENESIS	group	1	43	12	18991	36.8043	0.0268426	0.776072	DSCAM
c5.go.bp	GOBP_REGULATION_OF_CHOLESTEROL_ESTERIFICATION	group	1	43	12	18991	36.8043	0.0268426	0.776072	APOE
c5.go.bp	GOBP_PROTEIN_POLYGLUTAMYLATION	group	1	43	12	18991	36.8043	0.0268426	0.776072	TTLL7
c5.go.bp	GOBP_POSITIVE_REGULATION_OF_SYNAPTIC_TRANSMISSION_GABAERGIC	group	1	43	12	18991	36.8043	0.0268426	0.776072	HAP1
c5.go.bp	GOBP_HIGH_DENSITY_LIPOPROTEIN_PARTICLE_CLEARANCE	group	1	43	12	18991	36.8043	0.0268426	0.776072	APOE
c5.go.bp	GOBP_NETRIN_ACTIVATED_SIGNALING_PATHWAY	group	1	43	12	18991	36.8043	0.0268426	0.776072	DSCAM
c5.go.bp	GOBP_NEUROTRANSMITTER_GATED_ION_CHANNEL_CLUSTERING	group	1	43	12	18991	36.8043	0.0268426	0.776072	APOE
c5.go.bp	GOBP_REGULATION_OF_DENDRITIC_CELL_DIFFERENTIATION	group	1	43	12	18991	36.8043	0.0268426	0.776072	HLA-B
c5.go.cc	GOCC_LOW_DENSITY_LIPOPROTEIN_PARTICLE	group	1	43	12	18991	36.8043	0.0268426	0.776072	APOE
c5.go.mf	GOMF_PROTEIN_TAG	group	1	43	12	18991	36.8043	0.0268426	0.776072	ISG15
c5.go.mf	GOMF_PRE_MRNA_INTRONIC_BINDING	group	1	43	12	18991	36.8043	0.0268426	0.776072	HNRNPA2B1
c5.go.bp	GOBP_POSITIVE_REGULATION_OF_LEUKOCYTE_MEDIATED_IMMUNITY	group	2	43	114	18991	7.74827	0.0274848	0.792386	B2M;HLA-B
c5.go.bp	GOBP_REGULATION_OF_CIRCADIAN_RHYTHM	group	2	43	116	18991	7.61468	0.0283814	0.794667	RORA;SPSB4
c5.go.bp	GOBP_ERK1_AND_ERK2_CASCADE	group	3	43	293	18991	4.52203	0.0284943	0.794667	APOE;SPRED3;TIMP3
c5.go.bp	GOBP_RESPONSE_TO_INORGANIC_SUBSTANCE	group	4	43	515	18991	3.4303	0.028667	0.794667	B2M;CRYAB;FOS;JUNB
c5.go.bp	GOBP_EPIDERMAL_GROWTH_FACTOR_RECEPTOR_SIGNALING_PATHWAY	group	2	43	117	18991	7.54959	0.0288341	0.794667	HAP1;IFI6
c5.go.bp	GOBP_ANTIGEN_PROCESSING_AND_PRESENTATION_VIA_MHC_CLASS_IB	group	1	43	13	18991	33.9732	0.0290475	0.794667	B2M
c5.go.bp	GOBP_PRIMARY_MIRNA_PROCESSING	group	1	43	13	18991	33.9732	0.0290475	0.794667	HNRNPA2B1
c5.go.bp	GOBP_CDC42_PROTEIN_SIGNAL_TRANSDUCTION	group	1	43	13	18991	33.9732	0.0290475	0.794667	APOE
c5.go.bp	GOBP_PHOSPHOLIPID_EFFLUX	group	1	43	13	18991	33.9732	0.0290475	0.794667	APOE
c5.go.bp	GOBP_REGULATION_OF_NUCLEAR_TRANSCRIBED_MRNA_POLY_A_TAIL_SHORTENING	group	1	43	13	18991	33.9732	0.0290475	0.794667	ZFP36
c5.go.bp	GOBP_REGULATION_OF_SYNAPSE_MATURATION	group	1	43	13	18991	33.9732	0.0290475	0.794667	NRXN1
c5.go.bp	GOBP_NEGATIVE_REGULATION_OF_RECEPTOR_BINDING	group	1	43	13	18991	33.9732	0.0290475	0.794667	B2M
c5.go.bp	GOBP_POSITIVE_REGULATION_OF_EXTRINSIC_APOPTOTIC_SIGNALING_PATHWAY_VIA_DEATH_DOMAIN_RECEPTORS	group	1	43	13	18991	33.9732	0.0290475	0.794667	TIMP3
c5.go.bp	GOBP_NEGATIVE_REGULATION_OF_ALCOHOL_BIOSYNTHETIC_PROCESS	group	1	43	13	18991	33.9732	0.0290475	0.794667	APOE
c5.go.bp	GOBP_REGULATION_OF_METALLOPEPTIDASE_ACTIVITY	group	1	43	13	18991	33.9732	0.0290475	0.794667	TIMP3
c5.go.cc	GOCC_PLATELET_DENSE_GRANULE_LUMEN	group	1	43	13	18991	33.9732	0.0290475	0.794667	TIMP3
c5.go.cc	GOCC_CHYLOMICRON	group	1	43	13	18991	33.9732	0.0290475	0.794667	APOE
c5.go.cc	GOCC_SPANNING_COMPONENT_OF_PLASMA_MEMBRANE	group	1	43	13	18991	33.9732	0.0290475	0.794667	SLC24A2
c5.go.mf	GOMF_MICROTUBULE_MINUS_END_BINDING	group	1	43	13	18991	33.9732	0.0290475	0.794667	MACF1
c5.go.mf	GOMF_SEQUENCE_SPECIFIC_SINGLE_STRANDED_DNA_BINDING	group	1	43	13	18991	33.9732	0.0290475	0.794667	HNRNPA2B1
c5.go.cc	GOCC_CELL_SURFACE	group	5	43	772	18991	2.86043	0.029464	0.802681	B2M;CRYAB;HLA-B;NRXN1;SLC1A2
c5.go.bp	GOBP_REGULATION_OF_DEVELOPMENTAL_GROWTH	group	3	43	297	18991	4.46112	0.0294981	0.802681	APOE;DSCAM;MACF1
c5.go.bp	GOBP_NEGATIVE_REGULATION_OF_INFLAMMATORY_RESPONSE	group	2	43	119	18991	7.42271	0.0297483	0.805283	APOE;RORA
c5.go.cc	GOCC_GLUTAMATERGIC_SYNAPSE	group	3	43	298	18991	4.44615	0.029752	0.805283	APOE;LRRC4C;NPTX2
c5.go.bp	GOBP_TYPE_I_INTERFERON_PRODUCTION	group	2	43	120	18991	7.36085	0.0302097	0.807869	ISG15;STAT1
c5.go.bp	GOBP_REGULATION_OF_INNATE_IMMUNE_RESPONSE	group	3	43	300	18991	4.41651	0.0302633	0.807869	APOE;HLA-B;STAT1
c5.go.bp	GOBP_RESPONSE_TO_TUMOR_NECROSIS_FACTOR	group	3	43	301	18991	4.40184	0.0305207	0.807869	RORA;STAT1;ZFP36
c5.go.bp	GOBP_REGULATION_OF_MAP_KINASE_ACTIVITY	group	3	43	301	18991	4.40184	0.0305207	0.807869	APOE;GADD45B;SPRED3
c5.go.cc	GOCC_ENDOCYTIC_VESICLE	group	3	43	301	18991	4.40184	0.0305207	0.807869	APOE;B2M;HLA-B
c5.go.bp	GOBP_T_CELL_TOLERANCE_INDUCTION	group	1	43	14	18991	31.5465	0.0312474	0.807869	HLA-B
c5.go.bp	GOBP_AXONAL_TRANSPORT_OF_MITOCHONDRION	group	1	43	14	18991	31.5465	0.0312474	0.807869	HAP1
c5.go.bp	GOBP_CEREBELLAR_PURKINJE_CELL_LAYER_MORPHOGENESIS	group	1	43	14	18991	31.5465	0.0312474	0.807869	RORA
c5.go.bp	GOBP_LOW_DENSITY_LIPOPROTEIN_RECEPTOR_PARTICLE_METABOLIC_PROCESS	group	1	43	14	18991	31.5465	0.0312474	0.807869	APOE
c5.go.bp	GOBP_TRIGLYCERIDE_RICH_LIPOPROTEIN_PARTICLE_REMODELING	group	1	43	14	18991	31.5465	0.0312474	0.807869	APOE
c5.go.bp	GOBP_AMYLOID_PRECURSOR_PROTEIN_BIOSYNTHETIC_PROCESS	group	1	43	14	18991	31.5465	0.0312474	0.807869	NECAB1
c5.go.bp	GOBP_POSITIVE_REGULATION_BY_HOST_OF_VIRAL_PROCESS	group	1	43	14	18991	31.5465	0.0312474	0.807869	APOE
c5.go.bp	GOBP_POSITIVE_REGULATION_OF_MEMBRANE_PROTEIN_ECTODOMAIN_PROTEOLYSIS	group	1	43	14	18991	31.5465	0.0312474	0.807869	APOE
c5.go.bp	GOBP_POSITIVE_REGULATION_OF_CELL_AGING	group	1	43	14	18991	31.5465	0.0312474	0.807869	B2M
c5.go.bp	GOBP_REGULATION_OF_RNA_POLYMERASE_II_REGULATORY_REGION_SEQUENCE_SPECIFIC_DNA_BINDING	group	1	43	14	18991	31.5465	0.0312474	0.807869	ZBTB7C
c5.go.bp	GOBP_REGULATION_OF_PHOSPHOLIPID_TRANSPORT	group	1	43	14	18991	31.5465	0.0312474	0.807869	APOE
c5.go.mf	GOMF_UBIQUITIN_LIGASE_SUBSTRATE_ADAPTOR_ACTIVITY	group	1	43	14	18991	31.5465	0.0312474	0.807869	SPSB4
c5.go.bp	GOBP_BIOLOGICAL_ADHESION	group	7	43	1356	18991	2.27991	0.0312764	0.807869	ATRNL1;DSCAM;LRRC4C;MACF1;NCAM2;NRXN1;NTM
c5.go.bp	GOBP_TUBE_MORPHOGENESIS	group	5	43	786	18991	2.80949	0.0315044	0.811696	APOE;JUNB;QKI;RORA;STAT1
c5.go.bp	GOBP_CAMERA_TYPE_EYE_DEVELOPMENT	group	3	43	306	18991	4.32991	0.0318252	0.817892	CRYAB;DSCAM;SPRED3
c5.go.bp	GOBP_REGULATION_OF_TUBE_SIZE	group	2	43	124	18991	7.12341	0.0320838	0.818136	APOE;ASIC2
c5.go.bp	GOBP_MICROTUBULE_BASED_PROCESS	group	5	43	790	18991	2.79526	0.0321034	0.818136	CRYAB;HAP1;MACF1;TTLL7;TUBA1A
c5.go.bp	GOBP_DEFENSE_RESPONSE_TO_OTHER_ORGANISM	group	6	43	1077	18991	2.46045	0.033243	0.818136	APOE;B2M;HLA-B;IFI6;ISG15;STAT1
c5.go.bp	GOBP_NEGATIVE_REGULATION_OF_VIRAL_TRANSCRIPTION	group	1	43	15	18991	29.4434	0.0334425	0.818136	ZFP36
c5.go.bp	GOBP_HIGH_DENSITY_LIPOPROTEIN_PARTICLE_ASSEMBLY	group	1	43	15	18991	29.4434	0.0334425	0.818136	APOE
c5.go.bp	GOBP_CORTICOSTEROID_HORMONE_SECRETION	group	1	43	15	18991	29.4434	0.0334425	0.818136	GALR1
c5.go.bp	GOBP_LIPOPROTEIN_CATABOLIC_PROCESS	group	1	43	15	18991	29.4434	0.0334425	0.818136	APOE
c5.go.bp	GOBP_POSITIVE_REGULATION_OF_VASCULAR_PERMEABILITY	group	1	43	15	18991	29.4434	0.0334425	0.818136	APOE
c5.go.bp	GOBP_POSITIVE_REGULATION_OF_DNA_DAMAGE_RESPONSE_SIGNAL_TRANSDUCTION_BY_P53_CLASS_MEDIATOR	group	1	43	15	18991	29.4434	0.0334425	0.818136	SPRED3
c5.go.bp	GOBP_CGMP_METABOLIC_PROCESS	group	1	43	15	18991	29.4434	0.0334425	0.818136	RORA
c5.go.bp	GOBP_METANEPHRIC_MESENCHYME_DEVELOPMENT	group	1	43	15	18991	29.4434	0.0334425	0.818136	STAT1
c5.go.bp	GOBP_NEPHRON_TUBULE_EPITHELIAL_CELL_DIFFERENTIATION	group	1	43	15	18991	29.4434	0.0334425	0.818136	STAT1
c5.go.bp	GOBP_METANEPHRIC_RENAL_VESICLE_MORPHOGENESIS	group	1	43	15	18991	29.4434	0.0334425	0.818136	STAT1
c5.go.bp	GOBP_L_GLUTAMATE_IMPORT_ACROSS_PLASMA_MEMBRANE	group	1	43	15	18991	29.4434	0.0334425	0.818136	SLC1A2
c5.go.bp	GOBP_RNA_DECAPPING	group	1	43	15	18991	29.4434	0.0334425	0.818136	ZFP36
c5.go.bp	GOBP_REGULATION_OF_NEURON_PROJECTION_ARBORIZATION	group	1	43	15	18991	29.4434	0.0334425	0.818136	MACF1
c5.go.bp	GOBP_REGULATION_OF_NUCLEAR_TRANSCRIBED_MRNA_CATABOLIC_PROCESS_DEADENYLATION_DEPENDENT_DECAY	group	1	43	15	18991	29.4434	0.0334425	0.818136	ZFP36
c5.go.cc	GOCC_CCR4_NOT_COMPLEX	group	1	43	15	18991	29.4434	0.0334425	0.818136	ZFP36
c5.go.mf	GOMF_AMINO_ACID_SODIUM_SYMPORTER_ACTIVITY	group	1	43	15	18991	29.4434	0.0334425	0.818136	SLC1A2
c5.go.mf	GOMF_MONOCARBOXYLATE_SODIUM_SYMPORTER_ACTIVITY	group	1	43	15	18991	29.4434	0.0334425	0.818136	SLC1A2
c5.go.bp	GOBP_RESPONSE_TO_ORGANOPHOSPHORUS	group	2	43	129	18991	6.8473	0.0344895	0.841726	FOS;STAT1
c5.go.bp	GOBP_REGULATION_OF_NERVOUS_SYSTEM_PROCESS	group	2	43	131	18991	6.74277	0.0354711	0.844235	NPTX2;NRXN1
c5.go.bp	GOBP_TROPHECTODERMAL_CELL_DIFFERENTIATION	group	1	43	16	18991	27.6032	0.0356328	0.844235	JUNB
c5.go.bp	GOBP_STEROID_ESTERIFICATION	group	1	43	16	18991	27.6032	0.0356328	0.844235	APOE
c5.go.bp	GOBP_MITOCHONDRION_DISTRIBUTION	group	1	43	16	18991	27.6032	0.0356328	0.844235	HAP1
c5.go.bp	GOBP_FATTY_ACID_HOMEOSTASIS	group	1	43	16	18991	27.6032	0.0356328	0.844235	APOE
c5.go.bp	GOBP_CHAPERONE_MEDIATED_AUTOPHAGY	group	1	43	16	18991	27.6032	0.0356328	0.844235	GFAP
c5.go.bp	GOBP_REGULATION_OF_POSTSYNAPTIC_NEUROTRANSMITTER_RECEPTOR_ACTIVITY	group	1	43	16	18991	27.6032	0.0356328	0.844235	NPTX2
c5.go.cc	GOCC_SYNAPTIC_CLEFT	group	1	43	16	18991	27.6032	0.0356328	0.844235	APOE
c5.go.cc	GOCC_ASTROCYTE_PROJECTION	group	1	43	16	18991	27.6032	0.0356328	0.844235	SLC1A2
c5.go.mf	GOMF_METALLOENDOPEPTIDASE_INHIBITOR_ACTIVITY	group	1	43	16	18991	27.6032	0.0356328	0.844235	TIMP3
c5.go.mf	GOMF_ACIDIC_AMINO_ACID_TRANSMEMBRANE_TRANSPORTER_ACTIVITY	group	1	43	16	18991	27.6032	0.0356328	0.844235	SLC1A2
c5.go.mf	GOMF_POTASSIUM_ION_ANTIPORTER_ACTIVITY	group	1	43	16	18991	27.6032	0.0356328	0.844235	SLC24A2
c5.go.cc	GOCC_EXTERNAL_ENCAPSULATING_STRUCTURE	group	4	43	552	18991	3.20037	0.0356707	0.844235	APOE;ATRNL1;LINGO1;TIMP3
c5.go.bp	GOBP_NEGATIVE_REGULATION_OF_PROTEOLYSIS	group	3	43	321	18991	4.12758	0.0359131	0.845323	CRYAB;IFI6;TIMP3
c5.go.bp	GOBP_NEGATIVE_REGULATION_OF_NERVOUS_SYSTEM_DEVELOPMENT	group	2	43	132	18991	6.69168	0.0359659	0.845323	B2M;LINGO1
c5.go.bp	GOBP_NEGATIVE_REGULATION_OF_PROTEIN_SERINE_THREONINE_KINASE_ACTIVITY	group	2	43	132	18991	6.69168	0.0359659	0.845323	APOE;SPRED3
c5.go.bp	GOBP_MUSCLE_STRUCTURE_DEVELOPMENT	group	4	43	555	18991	3.18307	0.0362787	0.850711	CRYAB;FOS;QKI;RORA
c5.go.cc	GOCC_PHAGOCYTIC_VESICLE	group	2	43	133	18991	6.64137	0.0364634	0.851494	B2M;HLA-B
c5.go.bp	GOBP_REGULATION_OF_MRNA_METABOLIC_PROCESS	group	3	43	324	18991	4.08936	0.0367619	0.851494	HNRNPA2B1;QKI;ZFP36
c5.go.bp	GOBP_RESPONSE_TO_MOLECULE_OF_BACTERIAL_ORIGIN	group	3	43	326	18991	4.06427	0.0373335	0.851494	B2M;FOS;ZFP36
c5.go.bp	GOBP_REGULATION_OF_LIPID_TRANSPORT	group	2	43	135	18991	6.54298	0.0374665	0.851494	APOE;GALR1
c5.go.cc	GOCC_PRESYNAPTIC_MEMBRANE	group	2	43	135	18991	6.54298	0.0374665	0.851494	NRXN1;SLC1A2
c5.go.bp	GOBP_REGULATION_OF_TOLERANCE_INDUCTION	group	1	43	17	18991	25.9795	0.0378182	0.851494	HLA-B
c5.go.bp	GOBP_NEGATIVE_REGULATION_OF_PLATELET_ACTIVATION	group	1	43	17	18991	25.9795	0.0378182	0.851494	APOE
c5.go.bp	GOBP_CELL_PROLIFERATION_IN_HINDBRAIN	group	1	43	17	18991	25.9795	0.0378182	0.851494	RORA
c5.go.bp	GOBP_LOW_DENSITY_LIPOPROTEIN_PARTICLE_REMODELING	group	1	43	17	18991	25.9795	0.0378182	0.851494	APOE
c5.go.bp	GOBP_POSITIVE_REGULATION_OF_CIRCADIAN_RHYTHM	group	1	43	17	18991	25.9795	0.0378182	0.851494	RORA
c5.go.bp	GOBP_REVERSE_CHOLESTEROL_TRANSPORT	group	1	43	17	18991	25.9795	0.0378182	0.851494	APOE
c5.go.bp	GOBP_REGULATION_OF_TRANSLATION_NCRNA_MEDIATED	group	1	43	17	18991	25.9795	0.0378182	0.851494	ZFP36
c5.go.bp	GOBP_LABYRINTHINE_LAYER_BLOOD_VESSEL_DEVELOPMENT	group	1	43	17	18991	25.9795	0.0378182	0.851494	JUNB
c5.go.bp	GOBP_3_UTR_MEDIATED_MRNA_DESTABILIZATION	group	1	43	17	18991	25.9795	0.0378182	0.851494	ZFP36
c5.go.bp	GOBP_PROTEIN_TRIMERIZATION	group	1	43	17	18991	25.9795	0.0378182	0.851494	SLC1A2
c5.go.bp	GOBP_DENDRITE_SELF_AVOIDANCE	group	1	43	17	18991	25.9795	0.0378182	0.851494	DSCAM
c5.go.bp	GOBP_REGULATION_OF_AMYLOID_BETA_CLEARANCE	group	1	43	17	18991	25.9795	0.0378182	0.851494	APOE
c5.go.mf	GOMF_HEPARAN_SULFATE_PROTEOGLYCAN_BINDING	group	1	43	17	18991	25.9795	0.0378182	0.851494	APOE
c5.go.cc	GOCC_INTRINSIC_COMPONENT_OF_SYNAPTIC_MEMBRANE	group	2	43	136	18991	6.49487	0.0379721	0.853072	LRRC4C;SLC1A2
c5.go.bp	GOBP_HINDBRAIN_DEVELOPMENT	group	2	43	137	18991	6.44746	0.0384802	0.862584	HAP1;RORA
c5.go.bp	GOBP_ERBB_SIGNALING_PATHWAY	group	2	43	138	18991	6.40074	0.038991	0.870201	HAP1;IFI6
c5.go.bp	GOBP_REGULATION_OF_MRNA_PROCESSING	group	2	43	138	18991	6.40074	0.038991	0.870201	HNRNPA2B1;QKI
c5.go.bp	GOBP_REGULATION_OF_CYTOSOLIC_CALCIUM_ION_CONCENTRATION	group	3	43	335	18991	3.95509	0.0399628	0.874008	GALR1;HAP1;SLC24A2
c5.go.bp	GOBP_NEGATIVE_REGULATION_OF_ADENYLATE_CYCLASE_ACTIVITY	group	1	43	18	18991	24.5362	0.0399987	0.874008	GALR1
c5.go.bp	GOBP_POSITIVE_REGULATION_OF_TRANSCRIPTION_OF_NOTCH_RECEPTOR_TARGET	group	1	43	18	18991	24.5362	0.0399987	0.874008	STAT1
c5.go.bp	GOBP_HIGH_DENSITY_LIPOPROTEIN_PARTICLE_REMODELING	group	1	43	18	18991	24.5362	0.0399987	0.874008	APOE
c5.go.bp	GOBP_EXPLORATION_BEHAVIOR	group	1	43	18	18991	24.5362	0.0399987	0.874008	APOE
c5.go.bp	GOBP_REGULATION_OF_EPITHELIAL_CELL_DIFFERENTIATION_INVOLVED_IN_KIDNEY_DEVELOPMENT	group	1	43	18	18991	24.5362	0.0399987	0.874008	STAT1
c5.go.cc	GOCC_PROTEIN_PHOSPHATASE_TYPE_2A_COMPLEX	group	1	43	18	18991	24.5362	0.0399987	0.874008	PPP2R2B
c5.go.mf	GOMF_SECONDARY_ACTIVE_MONOCARBOXYLATE_TRANSMEMBRANE_TRANSPORTER_ACTIVITY	group	1	43	18	18991	24.5362	0.0399987	0.874008	SLC1A2
c5.go.bp	GOBP_ENDOTHELIAL_CELL_PROLIFERATION	group	2	43	140	18991	6.3093	0.0400204	0.874008	APOE;STAT1
c5.go.bp	GOBP_LIPID_HOMEOSTASIS	group	2	43	140	18991	6.3093	0.0400204	0.874008	APOE;RORA
c5.go.bp	GOBP_REGULATION_OF_IMMUNE_RESPONSE	group	5	43	842	18991	2.62263	0.0405538	0.881189	APOE;B2M;FOS;HLA-B;STAT1
c5.go.bp	GOBP_RESPONSE_TO_VIRUS	group	3	43	337	18991	3.93161	0.0405596	0.881189	IFI6;ISG15;STAT1
c5.go.bp	GOBP_RESPONSE_TO_PURINE_CONTAINING_COMPOUND	group	2	43	142	18991	6.22044	0.0410601	0.881189	FOS;STAT1
c5.go.mf	GOMF_SYMPORTER_ACTIVITY	group	2	43	142	18991	6.22044	0.0410601	0.881189	SLC1A2;SLC24A2
c5.go.bp	GOBP_RESPONSE_TO_CALCIUM_ION	group	2	43	143	18991	6.17694	0.0415838	0.881189	FOS;JUNB
c5.go.bp	GOBP_REGULATION_OF_BINDING	group	3	43	341	18991	3.88549	0.041767	0.881189	APOE;B2M;ZBTB7C
c5.go.bp	GOBP_NEGATIVE_REGULATION_OF_RESPONSE_TO_EXTERNAL_STIMULUS	group	3	43	342	18991	3.87413	0.0420717	0.881189	APOE;HLA-B;RORA
c5.go.bp	GOBP_REGULATION_OF_RNA_SPLICING	group	2	43	144	18991	6.13404	0.0421101	0.881189	HNRNPA2B1;QKI
c5.go.bp	GOBP_NEGATIVE_REGULATION_OF_SUPRAMOLECULAR_FIBER_ORGANIZATION	group	2	43	144	18991	6.13404	0.0421101	0.881189	APOE;CRYAB
c5.go.bp	GOBP_NEGATIVE_REGULATION_OF_NATURAL_KILLER_CELL_MEDIATED_IMMUNITY	group	1	43	19	18991	23.2448	0.0421744	0.881189	HLA-B
c5.go.bp	GOBP_AXONAL_FASCICULATION	group	1	43	19	18991	23.2448	0.0421744	0.881189	NCAM2
c5.go.bp	GOBP_NEGATIVE_REGULATION_OF_PEPTIDYL_THREONINE_PHOSPHORYLATION	group	1	43	19	18991	23.2448	0.0421744	0.881189	SPRED3
c5.go.bp	GOBP_CELLULAR_RESPONSE_TO_INTERFERON_BETA	group	1	43	19	18991	23.2448	0.0421744	0.881189	STAT1
c5.go.bp	GOBP_MESENCHYMAL_TO_EPITHELIAL_TRANSITION	group	1	43	19	18991	23.2448	0.0421744	0.881189	STAT1
c5.go.bp	GOBP_PEPTIDYL_SERINE_DEPHOSPHORYLATION	group	1	43	19	18991	23.2448	0.0421744	0.881189	PPP2R2B
c5.go.bp	GOBP_KIDNEY_MESENCHYME_DEVELOPMENT	group	1	43	19	18991	23.2448	0.0421744	0.881189	STAT1
c5.go.bp	GOBP_RENAL_VESICLE_DEVELOPMENT	group	1	43	19	18991	23.2448	0.0421744	0.881189	STAT1
c5.go.bp	GOBP_DENDRITIC_SPINE_MAINTENANCE	group	1	43	19	18991	23.2448	0.0421744	0.881189	APOE
c5.go.bp	GOBP_DETECTION_OF_OTHER_ORGANISM	group	1	43	19	18991	23.2448	0.0421744	0.881189	HLA-B
c5.go.cc	GOCC_TRIGLYCERIDE_RICH_PLASMA_LIPOPROTEIN_PARTICLE	group	1	43	19	18991	23.2448	0.0421744	0.881189	APOE
c5.go.mf	GOMF_AMINO_ACID_CATION_SYMPORTER_ACTIVITY	group	1	43	19	18991	23.2448	0.0421744	0.881189	SLC1A2
c5.go.bp	GOBP_RESPONSE_TO_METAL_ION	group	3	43	345	18991	3.84044	0.0429926	0.881189	B2M;FOS;JUNB
c5.go.bp	GOBP_REGULATION_OF_LYMPHOCYTE_MEDIATED_IMMUNITY	group	2	43	146	18991	6.05002	0.0431701	0.881189	B2M;HLA-B
c5.go.mf	GOMF_TUBULIN_BINDING	group	3	43	346	18991	3.82935	0.0433018	0.881189	CRYAB;MACF1;TTLL7
c5.go.cc	GOCC_POSTSYNAPSE	group	4	43	588	18991	3.00443	0.0433673	0.881189	ASIC2;CRYAB;HAP1;LRRC4C
c5.go.bp	GOBP_FATTY_ACID_TRANSPORT	group	2	43	147	18991	6.00886	0.0437039	0.881189	APOE;SLC1A2
c5.go.bp	GOBP_CIRCULATORY_SYSTEM_PROCESS	group	4	43	590	18991	2.99425	0.0438206	0.881189	APOE;ASIC2;SLC1A2;STAT1
c5.go.bp	GOBP_POSITIVE_REGULATION_OF_CELL_GROWTH	group	2	43	148	18991	5.96826	0.0442402	0.881189	DSCAM;MACF1
c5.go.bp	GOBP_CALCIUM_ION_TRANSPORT_INTO_CYTOSOL	group	2	43	148	18991	5.96826	0.0442402	0.881189	HAP1;SLC24A2
c5.go.cc	GOCC_PERIKARYON	group	2	43	148	18991	5.96826	0.0442402	0.881189	CRYAB;TTLL7
c5.go.bp	GOBP_POSITIVE_REGULATION_OF_T_CELL_CYTOKINE_PRODUCTION	group	1	43	20	18991	22.0826	0.0443453	0.881189	B2M
c5.go.bp	GOBP_CELL_DIFFERENTIATION_IN_HINDBRAIN	group	1	43	20	18991	22.0826	0.0443453	0.881189	RORA
c5.go.bp	GOBP_HYPOTHALAMUS_DEVELOPMENT	group	1	43	20	18991	22.0826	0.0443453	0.881189	HAP1
c5.go.bp	GOBP_STEROID_HORMONE_SECRETION	group	1	43	20	18991	22.0826	0.0443453	0.881189	GALR1
c5.go.bp	GOBP_POSITIVE_REGULATION_OF_CILIUM_ASSEMBLY	group	1	43	20	18991	22.0826	0.0443453	0.881189	HAP1
c5.go.bp	GOBP_DECIDUALIZATION	group	1	43	20	18991	22.0826	0.0443453	0.881189	JUNB
c5.go.bp	GOBP_NEGATIVE_REGULATION_OF_MRNA_SPLICING_VIA_SPLICEOSOME	group	1	43	20	18991	22.0826	0.0443453	0.881189	HNRNPA2B1
c5.go.bp	GOBP_RESPONSE_TO_CORTICOSTERONE	group	1	43	20	18991	22.0826	0.0443453	0.881189	FOS
c5.go.bp	GOBP_MITOCHONDRIAL_DEPOLARIZATION	group	1	43	20	18991	22.0826	0.0443453	0.881189	IFI6
c5.go.bp	GOBP_VOCALIZATION_BEHAVIOR	group	1	43	20	18991	22.0826	0.0443453	0.881189	NRXN1
c5.go.bp	GOBP_ORGANISM_EMERGENCE_FROM_PROTECTIVE_STRUCTURE	group	1	43	20	18991	22.0826	0.0443453	0.881189	NECAB1
c5.go.bp	GOBP_CELL_PROLIFERATION_INVOLVED_IN_KIDNEY_DEVELOPMENT	group	1	43	20	18991	22.0826	0.0443453	0.881189	STAT1
c5.go.cc	GOCC_PLATELET_DENSE_GRANULE	group	1	43	20	18991	22.0826	0.0443453	0.881189	TIMP3
c5.go.cc	GOCC_ENDOCYTIC_VESICLE_LUMEN	group	1	43	20	18991	22.0826	0.0443453	0.881189	APOE
c5.go.cc	GOCC_SPANNING_COMPONENT_OF_MEMBRANE	group	1	43	20	18991	22.0826	0.0443453	0.881189	SLC24A2
c5.go.mf	GOMF_ACID_AMINO_ACID_LIGASE_ACTIVITY	group	1	43	20	18991	22.0826	0.0443453	0.881189	TTLL7
c5.go.bp	GOBP_IMMUNE_EFFECTOR_PROCESS	group	6	43	1155	18991	2.29429	0.0444253	0.881189	B2M;HLA-B;IFI6;ISG15;RORA;STAT1
c5.go.bp	GOBP_EXOCYTOSIS	group	5	43	864	18991	2.55585	0.0445053	0.881189	B2M;HAP1;HLA-B;RAB3IP;TIMP3
c5.go.bp	GOBP_REGULATION_OF_CELLULAR_COMPONENT_SIZE	group	3	43	351	18991	3.7748	0.0448648	0.885515	APOE;DSCAM;MACF1
c5.go.bp	GOBP_POSITIVE_REGULATION_OF_TRANSCRIPTION_BY_RNA_POLYMERASE_II	group	6	43	1158	18991	2.28835	0.0448979	0.885515	FOS;GALR1;JUNB;RORA;STAT1;ZBTB7C
c5.go.bp	GOBP_RESPONSE_TO_CORTICOSTEROID	group	2	43	150	18991	5.88868	0.0453201	0.888676	FOS;ZFP36
c5.go.bp	GOBP_REGULATION_OF_EXTRINSIC_APOPTOTIC_SIGNALING_PATHWAY	group	2	43	150	18991	5.88868	0.0453201	0.888676	IFI6;TIMP3
c5.go.cc	GOCC_EARLY_ENDOSOME_MEMBRANE	group	2	43	150	18991	5.88868	0.0453201	0.888676	B2M;HLA-B
c5.go.mf	GOMF_PROTEIN_CONTAINING_COMPLEX_BINDING	group	6	43	1167	18991	2.2707	0.0463348	0.894796	APOE;CRYAB;FOS;ISG15;MACF1;ZFP36
c5.go.bp	GOBP_POSITIVE_REGULATION_OF_MESENCHYMAL_CELL_PROLIFERATION	group	1	43	21	18991	21.031	0.0465115	0.894796	STAT1
c5.go.bp	GOBP_RETROGRADE_AXONAL_TRANSPORT	group	1	43	21	18991	21.031	0.0465115	0.894796	HAP1
c5.go.bp	GOBP_POSITIVE_REGULATION_OF_CHOLESTEROL_EFFLUX	group	1	43	21	18991	21.031	0.0465115	0.894796	APOE
c5.go.bp	GOBP_CEREBELLAR_PURKINJE_CELL_LAYER_DEVELOPMENT	group	1	43	21	18991	21.031	0.0465115	0.894796	RORA
c5.go.bp	GOBP_CELLULAR_RESPONSE_TO_STEROL	group	1	43	21	18991	21.031	0.0465115	0.894796	RORA
c5.go.bp	GOBP_METANEPHRIC_TUBULE_DEVELOPMENT	group	1	43	21	18991	21.031	0.0465115	0.894796	STAT1
c5.go.bp	GOBP_POSTSYNAPTIC_SPECIALIZATION_ASSEMBLY	group	1	43	21	18991	21.031	0.0465115	0.894796	NRXN1
c5.go.bp	GOBP_CALCIUM_ION_IMPORT_INTO_CYTOSOL	group	1	43	21	18991	21.031	0.0465115	0.894796	SLC24A2
c5.go.mf	GOMF_FATTY_ACID_TRANSMEMBRANE_TRANSPORTER_ACTIVITY	group	1	43	21	18991	21.031	0.0465115	0.894796	SLC1A2
c5.go.bp	GOBP_REGULATION_OF_GROWTH	group	4	43	607	18991	2.91039	0.0477825	0.903336	APOE;CRYAB;DSCAM;MACF1
c5.go.mf	GOMF_ENZYME_REGULATOR_ACTIVITY	group	6	43	1177	18991	2.25141	0.0479653	0.903336	APOE;CHN1;MCF2L2;PPP2R2B;RAB3IP;TIMP3
c5.go.bp	GOBP_RESPONSE_TO_ORGANIC_CYCLIC_COMPOUND	group	5	43	883	18991	2.50086	0.0481009	0.903336	CRYAB;FOS;RORA;STAT1;ZFP36
c5.go.bp	GOBP_POSTSYNAPSE_ORGANIZATION	group	2	43	156	18991	5.66219	0.0486183	0.903336	APOE;NRXN1
c5.go.cc	GOCC_INTRINSIC_COMPONENT_OF_ENDOPLASMIC_RETICULUM_MEMBRANE	group	2	43	156	18991	5.66219	0.0486183	0.903336	B2M;HLA-B
c5.go.bp	GOBP_NEGATIVE_REGULATION_OF_LEUKOCYTE_MEDIATED_CYTOTOXICITY	group	1	43	22	18991	20.0751	0.0486728	0.903336	HLA-B
c5.go.bp	GOBP_CEREBELLAR_CORTEX_FORMATION	group	1	43	22	18991	20.0751	0.0486728	0.903336	RORA
c5.go.bp	GOBP_POSITIVE_REGULATION_OF_INTERFERON_ALPHA_PRODUCTION	group	1	43	22	18991	20.0751	0.0486728	0.903336	STAT1
c5.go.bp	GOBP_RESPONSE_TO_MUSCLE_STRETCH	group	1	43	22	18991	20.0751	0.0486728	0.903336	FOS
c5.go.bp	GOBP_PROTEIN_REFOLDING	group	1	43	22	18991	20.0751	0.0486728	0.903336	B2M
c5.go.bp	GOBP_APOPTOTIC_PROCESS_INVOLVED_IN_MORPHOGENESIS	group	1	43	22	18991	20.0751	0.0486728	0.903336	CRYAB
c5.go.bp	GOBP_INTERLEUKIN_6_MEDIATED_SIGNALING_PATHWAY	group	1	43	22	18991	20.0751	0.0486728	0.903336	STAT1
c5.go.bp	GOBP_3_UTR_MEDIATED_MRNA_STABILIZATION	group	1	43	22	18991	20.0751	0.0486728	0.903336	ZFP36
c5.go.bp	GOBP_POSITIVE_REGULATION_OF_SIGNAL_TRANSDUCTION_BY_P53_CLASS_MEDIATOR	group	1	43	22	18991	20.0751	0.0486728	0.903336	SPRED3
c5.go.bp	GOBP_REGULATION_OF_PROTEIN_POLYUBIQUITINATION	group	1	43	22	18991	20.0751	0.0486728	0.903336	SPSB4
c5.go.mf	GOMF_STRUCTURAL_CONSTITUENT_OF_EYE_LENS	group	1	43	22	18991	20.0751	0.0486728	0.903336	CRYAB
c5.go.mf	GOMF_LOW_DENSITY_LIPOPROTEIN_PARTICLE_RECEPTOR_BINDING	group	1	43	22	18991	20.0751	0.0486728	0.903336	APOE
c5.go.mf	GOMF_R_SMAD_BINDING	group	1	43	22	18991	20.0751	0.0486728	0.903336	FOS
c5.go.mf	GOMF_STEROL_TRANSFER_ACTIVITY	group	1	43	22	18991	20.0751	0.0486728	0.903336	APOE
c5.go.bp	GOBP_SENSORY_SYSTEM_DEVELOPMENT	group	3	43	363	18991	3.65001	0.0487306	0.903336	CRYAB;DSCAM;SPRED3
c5.go.bp	GOBP_POSITIVE_REGULATION_OF_DEVELOPMENTAL_GROWTH	group	2	43	157	18991	5.62613	0.0491763	0.909941	DSCAM;MACF1
c5.go.bp	GOBP_LOCOMOTORY_BEHAVIOR	group	2	43	158	18991	5.59052	0.0497367	0.915557	APOE;DSCAM
c5.go.mf	GOMF_LIPID_TRANSPORTER_ACTIVITY	group	2	43	158	18991	5.59052	0.0497367	0.915557	APOE;SLC1A2
c5.go.mf	GOMF_PROTEIN_DIMERIZATION_ACTIVITY	group	5	43	892	18991	2.47562	0.0498635	0.915557	APOE;B2M;CRYAB;STAT1;TPST1

### Sheet: Page4_e34.ctrl.up
System	GOsets	OPC.e34.ctrl.up	Overlap.Size	OPC.e34.ctrl.up.Size	GOsets.Size	Background.Size	FE	Pvalue	P.adj	Overlap.Items
c5.go.bp	GOBP_CENTRAL_NERVOUS_SYSTEM_DEVELOPMENT	group	27	84	953	18991	6.4053	2.77706e-15	1.72124e-11	ACTB;APOD;APP;BCAN;CALM1;DNER;EGFR;ERBB4;GPR17;GPR37L1;HSP90AB1;LRP1;MARCKS;MARCKSL1;NR0B1;OLIG1;OLIG2;OXTR;PHGDH;PTN;RTN4;S100B;SOX10;SOX13;SOX8;TIMP4;TNR
c5.go.bp	GOBP_NEUROGENESIS	group	33	84	1547	18991	4.82272	3.38261e-15	1.72124e-11	ACAP3;ACTB;APOD;APP;CHL1;CSPG5;DNER;EGFR;ERBB3;ERBB4;ETV1;GPM6A;GPR17;GPR37L1;HSP90AB1;LRP1;MAP1B;NAV1;NEU4;OLIG1;OLIG2;OMG;PHGDH;PTN;RTN4;S100B;SCARB2;SNAP25;SOX10;SOX13;SOX8;THY1;TNR
c5.go.bp	GOBP_GLIAL_CELL_DIFFERENTIATION	group	15	84	205	18991	16.5427	1.44697e-14	4.9086e-11	APP;CSPG5;DNER;EGFR;ERBB3;GPR17;GPR37L1;LRP1;OLIG1;OLIG2;PHGDH;PTN;SOX10;SOX13;SOX8
c5.go.bp	GOBP_GLIOGENESIS	group	16	84	272	18991	13.299	5.39016e-14	1.37139e-10	APP;CSPG5;DNER;EGFR;ERBB3;GPR17;GPR37L1;LRP1;OLIG1;OLIG2;PHGDH;PTN;RTN4;SOX10;SOX13;SOX8
c5.go.bp	GOBP_NEURON_DIFFERENTIATION	group	26	84	1305	18991	4.50434	3.28942e-11	6.69529e-08	ACAP3;ACTB;APOD;APP;CHL1;EGFR;ERBB4;ETV1;GPM6A;GPR37L1;HSP90AB1;LRP1;MAP1B;NEU4;OLIG1;OLIG2;OMG;PHGDH;PTN;RTN4;S100B;SCARB2;SNAP25;SOX8;THY1;TNR
c5.go.bp	GOBP_NEURON_PROJECTION_REGENERATION	group	8	84	54	18991	33.4938	9.18795e-11	1.55843e-07	APOD;CHL1;LRP1;MAP1B;OMG;PTN;THY1;TNR
c5.go.bp	GOBP_NEURON_DEVELOPMENT	group	21	84	1068	18991	4.44546	5.09289e-09	6.73211e-06	ACAP3;ACTB;APOD;APP;CHL1;EGFR;ETV1;GPM6A;HSP90AB1;LRP1;MAP1B;NEU4;OMG;PHGDH;PTN;RTN4;S100B;SCARB2;SNAP25;THY1;TNR
c5.go.cc	GOCC_POSTSYNAPSE	group	16	84	588	18991	6.15193	5.29202e-09	6.73211e-06	ACTB;APP;CACNG4;CSPG5;ERBB4;GPM6A;GRIA2;GRIA4;HIP1;HIP1R;LRP1;MAP1B;P2RX7;PTN;RTN4;SNAP25
c5.go.bp	GOBP_REGENERATION	group	10	84	179	18991	12.6304	6.50143e-09	7.35167e-06	APOD;CHL1;EGFR;ERBB4;LRP1;MAP1B;OMG;PTN;THY1;TNR
c5.go.bp	GOBP_REGULATION_OF_NERVOUS_SYSTEM_DEVELOPMENT	group	13	84	406	18991	7.23912	2.54772e-08	2.59282e-05	GPR37L1;LRP1;LRRN1;MAP1B;OLIG2;OMG;OXTR;PTN;RTN4;SOX10;SOX8;THY1;TNR
c5.go.cc	GOCC_SYNAPSE	group	21	84	1231	18991	3.85682	5.99524e-08	5.41571e-05	ACTB;APP;BCAN;CACNG4;CALM1;CSPG5;EGFR;ERBB4;GPM6A;GRIA2;GRIA4;HIP1;HIP1R;LRP1;MAP1B;P2RX7;PTN;RTN3;RTN4;SNAP25;TNR
c5.go.bp	GOBP_REGULATION_OF_MULTICELLULAR_ORGANISMAL_DEVELOPMENT	group	21	84	1241	18991	3.82575	6.88123e-08	5.41571e-05	DUSP6;EPN2;ERBB4;GPR37L1;KAT2B;LRP1;LRRN1;MAP1B;OLIG2;OMG;OXTR;P2RX7;PTN;RGCC;RTN4;SOX10;SOX13;SOX8;THY1;TMEM100;TNR
c5.go.bp	GOBP_REGULATION_OF_CELL_DIFFERENTIATION	group	23	84	1487	18991	3.49692	7.26945e-08	5.41571e-05	APP;CSPG5;EGFR;GPR37L1;HSP90AB1;KAT2B;LPL;LRP1;MAP1B;OLIG2;OMG;PDGFRA;PTN;RGCC;RTN4;SMOC1;SOX10;SOX13;SOX8;SPRY4;THY1;TMEM100;TNR
c5.go.mf	GOMF_SIGNALING_RECEPTOR_BINDING	group	23	84	1489	18991	3.49222	7.45012e-08	5.41571e-05	APP;CACNG4;CALM1;CMTM3;CSPG5;DNER;EGFR;ERBB3;ERBB4;GPR17;HIP1;HSP90AB1;LPL;LRP1;NR0B1;P2RX7;PDGFRA;PTN;S100B;THY1;TNK2;TNR;TRAF4
c5.go.cc	GOCC_CELL_BODY	group	14	84	534	18991	5.92728	8.50011e-08	5.56213e-05	APOD;APP;CACNG4;DNER;GPM6A;GRIA2;GRIA4;HIP1R;HSP90AB1;LRP1;MAP1B;RTN4;THY1;TMEM100
c5.go.cc	GOCC_SITE_OF_POLARIZED_GROWTH	group	9	84	177	18991	11.4958	8.74462e-08	5.56213e-05	ACAP3;APP;CALM1;GPM6A;HSP90AB1;LRP1;MAP1B;SNAP25;THY1
c5.go.bp	GOBP_HEAD_DEVELOPMENT	group	16	84	730	18991	4.95525	1.07389e-07	6.42879e-05	ACTB;APOD;APP;BCAN;CALM1;ERBB4;GPR37L1;LRP1;NR0B1;OLIG2;OXTR;PDGFRA;PHGDH;PTN;RTN4;TNR
c5.go.bp	GOBP_REGULATION_OF_CELL_DEVELOPMENT	group	13	84	464	18991	6.33423	1.20763e-07	6.82778e-05	CSPG5;GPR37L1;LRP1;MAP1B;OLIG2;OMG;PTN;RTN4;SOX10;SOX8;SPRY4;THY1;TNR
c5.go.cc	GOCC_PLASMA_MEMBRANE_REGION	group	20	84	1171	18991	3.86137	1.30585e-07	6.99457e-05	APP;CACNG4;CSPG5;EGFR;ERBB3;ERBB4;GPM6A;GPR37L1;GRIA2;GRIA4;HIP1;HIP1R;HSP90AB1;LRP1;OXTR;SAPCD2;SNAP25;SPRY4;THY1;TNK2
c5.go.bp	GOBP_CELLULAR_COMPONENT_MORPHOGENESIS	group	16	84	748	18991	4.83601	1.49571e-07	7.6109e-05	ACTB;APP;CHL1;CSPG5;EGFR;GPM6A;HSP90AB1;LRP1;MAP1B;OMG;PDGFRA;PTN;RTN4;S100B;THY1;TNR
c5.go.bp	GOBP_OLIGODENDROCYTE_DIFFERENTIATION	group	7	84	92	18991	17.202	1.66134e-07	8.05119e-05	GPR17;OLIG1;OLIG2;PTN;SOX10;SOX13;SOX8
c5.go.bp	GOBP_CELL_PART_MORPHOGENESIS	group	15	84	663	18991	5.11501	1.88899e-07	8.73832e-05	ACTB;APP;CHL1;CSPG5;EGFR;GPM6A;HSP90AB1;LRP1;MAP1B;OMG;PTN;RTN4;S100B;THY1;TNR
c5.go.cc	GOCC_RECEPTOR_COMPLEX	group	12	84	403	18991	6.73201	2.01862e-07	8.93196e-05	APP;CACNG4;EGFR;ERBB3;ERBB4;GPR37L1;GRIA2;GRIA4;HSP90AB1;LRP1;PDGFRA;TRAF4
c5.go.bp	GOBP_AXON_DEVELOPMENT	group	13	84	494	18991	5.94956	2.47857e-07	0.000105102	ACTB;APOD;APP;CHL1;HSP90AB1;LRP1;MAP1B;OMG;PTN;RTN4;S100B;THY1;TNR
c5.go.bp	GOBP_REGULATION_OF_NEUROGENESIS	group	11	84	336	18991	7.40154	2.65288e-07	0.000107993	GPR37L1;LRP1;MAP1B;OLIG2;OMG;PTN;RTN4;SOX10;SOX8;THY1;TNR
c5.go.bp	GOBP_CELL_PROJECTION_ORGANIZATION	group	22	84	1480	18991	3.3607	3.00843e-07	0.000117757	ACAP3;ACTB;APOD;APP;CHL1;CSPG5;EGFR;GPM6A;HSP90AB1;LRP1;MAP1B;NEU4;OMG;P2RX7;PHGDH;PTN;RTN4;S100B;SCARB2;SNAP25;THY1;TNR
c5.go.bp	GOBP_REGULATION_OF_TRANSPORT	group	23	84	1645	18991	3.16104	4.46977e-07	0.000168477	ACTB;APOD;APP;CACNG4;CALM1;CSPG5;EGFR;ERBB3;GRIA2;GRIA4;HIP1;HIP1R;HSP90AB1;LRP1;MAP1B;NKAIN4;OXTR;P2RX7;RAB31;RGCC;SNAP25;THY1;TNK2
c5.go.bp	GOBP_GLIAL_CELL_DEVELOPMENT	group	7	84	107	18991	14.7905	4.68849e-07	0.00017041	APP;CSPG5;EGFR;LRP1;OLIG1;PHGDH;SOX10
c5.go.bp	GOBP_NEGATIVE_REGULATION_OF_CELL_DEVELOPMENT	group	8	84	164	18991	11.0285	6.51011e-07	0.00022846	GPR37L1;OMG;PTN;RTN4;SOX10;SPRY4;THY1;TNR
c5.go.bp	GOBP_RESPONSE_TO_AXON_INJURY	group	6	84	72	18991	18.8403	7.73028e-07	0.000262237	APOD;CHL1;LRP1;MAP1B;PTN;TNR
c5.go.bp	GOBP_SYNAPSE_ORGANIZATION	group	11	84	384	18991	6.47635	9.92018e-07	0.00032567	ACTB;APP;BCAN;DNER;ERBB4;GPM6A;LRRN1;MAP1B;OXTR;PTN;TNR
c5.go.bp	GOBP_CELL_JUNCTION_ORGANIZATION	group	14	84	659	18991	4.80298	1.07593e-06	0.000342179	ACTB;APOD;APP;BCAN;DNER;ERBB4;GPM6A;LRP1;LRRN1;MAP1B;OXTR;PTN;THY1;TNR
c5.go.cc	GOCC_VESICLE_MEMBRANE	group	15	84	768	18991	4.41569	1.2134e-06	0.000374206	CACNG4;CALM1;EGFR;EPN2;GRIA2;GRIA4;HIP1;HIP1R;LRP1;RAB31;RNF144A;SCARB2;SNAP25;SNX22;TNK2
c5.go.bp	GOBP_CELL_JUNCTION_ASSEMBLY	group	11	84	400	18991	6.21729	1.47683e-06	0.00044205	ACTB;APOD;APP;DNER;ERBB4;GPM6A;LRP1;LRRN1;MAP1B;OXTR;THY1
c5.go.bp	GOBP_POSITIVE_REGULATION_OF_SIGNALING	group	22	84	1633	18991	3.04583	1.5925e-06	0.000463052	APP;CACNG4;DUSP6;EGFR;EPN2;ERBB3;ERBB4;GPR17;GPR37L1;HIP1;HIP1R;HSP90AB1;KAT2B;LRP1;OXTR;PDGFRA;PTN;RTN4;S100B;SNAP25;TNR;TRAF4
c5.go.bp	GOBP_REGULATION_OF_NEURON_PROJECTION_DEVELOPMENT	group	11	84	408	18991	6.09538	1.78959e-06	0.000496429	ACAP3;LRP1;MAP1B;NEU4;OMG;PTN;RTN4;SCARB2;SNAP25;THY1;TNR
c5.go.bp	GOBP_ENZYME_LINKED_RECEPTOR_PROTEIN_SIGNALING_PATHWAY	group	17	84	1016	18991	3.78289	1.80484e-06	0.000496429	ACTB;APOD;CHRDL1;EGFR;EPN2;ERBB3;ERBB4;HIP1;HIP1R;HSP90AB1;LRP1;PDGFRA;PTN;RTN4;SPRY4;TMEM100;TNK2
c5.go.bp	GOBP_NEGATIVE_REGULATION_OF_NERVOUS_SYSTEM_DEVELOPMENT	group	7	84	132	18991	11.9893	1.93899e-06	0.000512624	GPR37L1;OMG;PTN;RTN4;SOX10;THY1;TNR
c5.go.bp	GOBP_REGULATION_OF_CELL_PROJECTION_ORGANIZATION	group	13	84	594	18991	4.94795	1.96446e-06	0.000512624	ACAP3;GPM6A;LRP1;MAP1B;NEU4;OMG;P2RX7;PTN;RTN4;SCARB2;SNAP25;THY1;TNR
c5.go.bp	GOBP_NEGATIVE_REGULATION_OF_DEVELOPMENTAL_PROCESS	group	15	84	802	18991	4.22849	2.07491e-06	0.000527909	APP;CHAD;EGFR;EPN2;GPR37L1;OLIG2;OMG;PTN;RGCC;RTN4;SOX10;SOX8;SPRY4;THY1;TNR
c5.go.cc	GOCC_SOMATODENDRITIC_COMPARTMENT	group	15	84	808	18991	4.19709	2.27428e-06	0.00056452	APOD;APP;CACNG4;DNER;GPM6A;GRIA2;GRIA4;HIP1R;HSP90AB1;LRP1;MAP1B;RTN4;SNAP25;THY1;TMEM100
c5.go.bp	GOBP_CELL_MORPHOGENESIS_INVOLVED_IN_DIFFERENTIATION	group	14	84	704	18991	4.49598	2.33595e-06	0.000566024	ACTB;APP;CHL1;CSPG5;HSP90AB1;LRP1;MAP1B;OMG;PTN;RTN4;S100B;SPRY4;THY1;TNR
c5.go.bp	GOBP_REGULATION_OF_PLATELET_DERIVED_GROWTH_FACTOR_RECEPTOR_SIGNALING_PATHWAY	group	4	84	22	18991	41.1061	2.45157e-06	0.000580223	APOD;HIP1;HIP1R;LRP1
c5.go.bp	GOBP_RESPONSE_TO_ENDOGENOUS_STIMULUS	group	21	84	1550	18991	3.06306	2.68009e-06	0.00060803	ACTB;APP;CALM1;CHRDL1;EGFR;ERBB4;HSP90AB1;KAT2B;LPL;LRP1;MAP1B;NR0B1;OXTR;P2RX7;PDGFRA;PTN;RAB31;SOX10;SPRY4;TIMP4;TMEM100
c5.go.mf	GOMF_IDENTICAL_PROTEIN_BINDING	group	23	84	1824	18991	2.85083	2.68855e-06	0.00060803	ACTB;APP;C1QL2;EGFR;ERBB3;ERBB4;HIP1;HIP1R;HSP90AB1;LPL;MARCKS;NR0B1;OLIG2;P2RX7;PDGFRA;S100B;SAMHD1;SAT1;SCARB2;SOX10;SOX13;TNK2;TRAF4
c5.go.bp	GOBP_NEGATIVE_REGULATION_OF_MULTICELLULAR_ORGANISMAL_PROCESS	group	16	84	934	18991	3.87295	2.82406e-06	0.000624793	APOD;EGFR;EPN2;GPR37L1;HSP90AB1;OMG;OXTR;P2RX7;PDGFRA;PTN;RGCC;RTN4;SOX10;SOX8;THY1;TNR
c5.go.bp	GOBP_POSITIVE_REGULATION_OF_SYNAPTIC_TRANSMISSION	group	7	84	142	18991	11.145	3.15636e-06	0.000680208	APP;CACNG4;EGFR;OXTR;PTN;SNAP25;TNR
c5.go.bp	GOBP_POSITIVE_REGULATION_OF_DEVELOPMENTAL_PROCESS	group	18	84	1182	18991	3.44289	3.23935e-06	0.000680208	CSPG5;ERBB3;ERBB4;HSP90AB1;LPL;LRP1;LRRN1;MAP1B;OLIG2;OXTR;P2RX7;PTN;RGCC;RTN4;SOX10;SOX13;SOX8;TMEM100
c5.go.bp	GOBP_FOREBRAIN_DEVELOPMENT	group	10	84	350	18991	6.45952	3.27505e-06	0.000680208	APP;BCAN;ERBB4;LRP1;NR0B1;OLIG2;OXTR;PTN;RTN4;TNR
c5.go.bp	GOBP_RESPONSE_TO_DRUG	group	10	84	353	18991	6.40463	3.53279e-06	0.000719065	APOD;DUSP6;EGFR;HSP90AB1;LPL;MAP1B;OXTR;PTN;SOX10;TIMP4
c5.go.cc	GOCC_DISTAL_AXON	group	9	84	278	18991	7.31924	3.8263e-06	0.000763534	ACAP3;APP;CALM1;GPM6A;HSP90AB1;LRP1;MAP1B;SNAP25;THY1
c5.go.bp	GOBP_PLATELET_DERIVED_GROWTH_FACTOR_RECEPTOR_SIGNALING_PATHWAY	group	5	84	54	18991	20.9336	4.00359e-06	0.000783548	APOD;HIP1;HIP1R;LRP1;PDGFRA
c5.go.bp	GOBP_REGULATION_OF_PLATELET_DERIVED_GROWTH_FACTOR_RECEPTOR_BETA_SIGNALING_PATHWAY	group	3	84	8	18991	84.7812	4.60075e-06	0.00088343	HIP1;HIP1R;LRP1
c5.go.bp	GOBP_LOCOMOTION	group	22	84	1745	18991	2.85033	4.74223e-06	0.000893621	ACAP3;ACTB;APOD;APP;CHL1;CMTM3;DNER;EGFR;ERBB3;ERBB4;GPM6A;LRP1;MAP1B;NAV1;PDGFRA;PTN;RGCC;RTN4;SOX10;SOX8;THY1;TNR
c5.go.bp	GOBP_CELL_MORPHOGENESIS	group	16	84	974	18991	3.71389	4.82944e-06	0.000893621	ACTB;APP;CHL1;CSPG5;EGFR;GPM6A;HSP90AB1;LRP1;MAP1B;OMG;PTN;RTN4;S100B;SPRY4;THY1;TNR
c5.go.bp	GOBP_SYNAPSE_ASSEMBLY	group	7	84	154	18991	10.2765	5.40101e-06	0.000981537	APP;DNER;ERBB4;GPM6A;LRRN1;MAP1B;OXTR
c5.go.bp	GOBP_BIOLOGICAL_ADHESION	group	19	84	1356	18991	3.16783	5.52658e-06	0.000986737	ACTB;APOD;APP;BCAN;CHL1;CSPG5;EGFR;ERBB3;HSP90AB1;LRP1;OMG;PDGFRA;PDZD2;PTN;RGCC;SOX13;SPRY4;THY1;TNR
c5.go.bp	GOBP_ENDOCYTOSIS	group	12	84	559	18991	4.85331	6.16645e-06	0.001082	APP;CACNG4;CALM1;DNER;EPN2;HIP1;HIP1R;LRP1;RAB31;SCARB2;SNAP25;TNK2
c5.go.cc	GOCC_ENDOCYTIC_VESICLE_MEMBRANE	group	7	84	158	18991	10.0164	6.39451e-06	0.001103	CACNG4;EPN2;GRIA2;GRIA4;LRP1;RAB31;SCARB2
c5.go.cc	GOCC_GLUTAMATERGIC_SYNAPSE	group	9	84	298	18991	6.82802	6.71676e-06	0.00112916	ACTB;BCAN;CACNG4;CSPG5;ERBB4;GPM6A;HIP1;SNAP25;TNR
c5.go.bp	GOBP_CELL_MORPHOGENESIS_INVOLVED_IN_NEURON_DIFFERENTIATION	group	12	84	565	18991	4.80177	6.87008e-06	0.00112916	ACTB;APP;CHL1;HSP90AB1;LRP1;MAP1B;OMG;PTN;RTN4;S100B;THY1;TNR
c5.go.mf	GOMF_NITRIC_OXIDE_SYNTHASE_REGULATOR_ACTIVITY	group	3	84	9	18991	75.3611	6.87906e-06	0.00112916	CALM1;EGFR;HSP90AB1
c5.go.bp	GOBP_CIRCULATORY_SYSTEM_DEVELOPMENT	group	16	84	1003	18991	3.60651	7.00299e-06	0.00113126	APOD;DUSP6;EGFR;EPN2;ERBB3;ERBB4;KAT2B;LRP1;OXTR;PDGFRA;PTN;RGCC;RTN4;SAT1;THY1;TMEM100
c5.go.bp	GOBP_POSITIVE_REGULATION_OF_PROTEIN_KINASE_B_SIGNALING	group	7	84	162	18991	9.76903	7.53554e-06	0.00119827	EGFR;ERBB3;ERBB4;HIP1;HSP90AB1;PDGFRA;RTN4
c5.go.bp	GOBP_REGULATION_OF_NEURON_PROJECTION_REGENERATION	group	4	84	29	18991	31.1839	7.77442e-06	0.00121724	LRP1;PTN;THY1;TNR
c5.go.bp	GOBP_OVULATION_CYCLE	group	5	84	62	18991	18.2325	7.96813e-06	0.00122866	EGFR;OXTR;PDGFRA;PTN;TIMP4
c5.go.bp	GOBP_POSITIVE_REGULATION_OF_SYNAPTIC_TRANSMISSION_GLUTAMATERGIC	group	4	84	30	18991	30.1444	8.94033e-06	0.001358	CACNG4;EGFR;OXTR;TNR
c5.go.bp	GOBP_REGULATION_OF_TRANS_SYNAPTIC_SIGNALING	group	10	84	397	18991	5.69479	9.91518e-06	0.00148392	APP;CACNG4;CALM1;CSPG5;EGFR;MAP1B;OXTR;PTN;SNAP25;TNR
c5.go.mf	GOMF_CLATHRIN_BINDING	group	5	84	65	18991	17.391	1.00658e-05	0.00148463	DNER;EPN2;HIP1;HIP1R;LRP1
c5.go.bp	GOBP_NEGATIVE_REGULATION_OF_CELL_DIFFERENTIATION	group	12	84	593	18991	4.57504	1.11741e-05	0.00161848	APP;EGFR;GPR37L1;OLIG2;OMG;PTN;RTN4;SOX10;SOX8;SPRY4;THY1;TNR
c5.go.bp	GOBP_TRANSMEMBRANE_RECEPTOR_PROTEIN_TYROSINE_KINASE_SIGNALING_PATHWAY	group	13	84	698	18991	4.21072	1.12913e-05	0.00161848	ACTB;APOD;EGFR;EPN2;ERBB3;ERBB4;HIP1;HIP1R;LRP1;PDGFRA;RTN4;SPRY4;TNK2
c5.go.bp	GOBP_POSITIVE_REGULATION_OF_MULTICELLULAR_ORGANISMAL_PROCESS	group	18	84	1300	18991	3.13038	1.20798e-05	0.00168432	APP;EGFR;ERBB3;ERBB4;LPL;LRP1;LRRN1;MAP1B;OLIG2;OXTR;P2RX7;PTN;RGCC;RTN4;SOX10;SOX13;SOX8;TNR
c5.go.bp	GOBP_PROTEIN_KINASE_B_SIGNALING	group	8	84	243	18991	7.44307	1.20817e-05	0.00168432	EGFR;ERBB3;ERBB4;HIP1;HSP90AB1;PDGFRA;RTN4;TMEM100
c5.go.bp	GOBP_NOTCH_SIGNALING_PATHWAY	group	7	84	175	18991	9.04333	1.2475e-05	0.00171564	APP;DNER;EGFR;EPN2;KAT2B;TIMP4;TMEM100
c5.go.bp	GOBP_ASTROCYTE_DIFFERENTIATION	group	5	84	69	18991	16.3829	1.35074e-05	0.00183286	APP;EGFR;GPR37L1;LRP1;SOX8
c5.go.bp	GOBP_RESPONSE_TO_NITROGEN_COMPOUND	group	16	84	1065	18991	3.39656	1.48187e-05	0.00198434	ACTB;APP;CACNG4;CALM1;EGFR;HSP90AB1;KAT2B;LPL;LRP1;MAP1B;OXTR;P2RX7;PDGFRA;PTN;RAB31;TIMP4
c5.go.bp	GOBP_RESPONSE_TO_WOUNDING	group	12	84	613	18991	4.42577	1.55514e-05	0.00205541	ACTB;APOD;CHL1;EGFR;ERBB3;LRP1;MAP1B;P2RX7;PDGFRA;PLLP;PTN;TNR
c5.go.bp	GOBP_POSITIVE_REGULATION_OF_NERVOUS_SYSTEM_DEVELOPMENT	group	8	84	254	18991	7.12073	1.66392e-05	0.00217099	LRP1;LRRN1;MAP1B;OLIG2;OXTR;PTN;SOX10;SOX8
c5.go.bp	GOBP_RECEPTOR_MEDIATED_ENDOCYTOSIS	group	8	84	260	18991	6.95641	1.9683e-05	0.00250079	CACNG4;HIP1;HIP1R;LRP1;RAB31;SCARB2;SNAP25;TNK2
c5.go.cc	GOCC_CLATHRIN_COATED_VESICLE	group	7	84	188	18991	8.418	1.98402e-05	0.00250079	EGFR;EPN2;HIP1;HIP1R;LRP1;SCARB2;TNK2
c5.go.bp	GOBP_TUBE_DEVELOPMENT	group	15	84	968	18991	3.50336	1.99041e-05	0.00250079	APOD;EGFR;EPN2;LRP1;OXTR;PDGFRA;PHGDH;PTN;RGCC;SAT1;SOX10;SOX8;THY1;TMEM100;TRAF4
c5.go.bp	GOBP_NEGATIVE_REGULATION_OF_NEURON_PROJECTION_DEVELOPMENT	group	6	84	126	18991	10.7659	2.01524e-05	0.00250111	LRP1;NEU4;OMG;RTN4;THY1;TNR
c5.go.bp	GOBP_NEGATIVE_REGULATION_OF_RESPONSE_TO_STIMULUS	group	19	84	1523	18991	2.82047	2.86111e-05	0.00350814	APOD;CHRDL1;DUSP6;EGFR;EPN2;ERBB3;GPR17;GPR37L1;LPL;LRP1;NR0B1;P2RX7;PDGFRA;SAMHD1;SOX10;SOX13;SPRY4;THY1;TNR
c5.go.bp	GOBP_PLATELET_DERIVED_GROWTH_FACTOR_RECEPTOR_BETA_SIGNALING_PATHWAY	group	3	84	14	18991	48.4464	2.93361e-05	0.00355421	HIP1;HIP1R;LRP1
c5.go.bp	GOBP_CELL_MIGRATION	group	18	84	1390	18991	2.9277	2.97076e-05	0.00355687	ACAP3;APOD;APP;DNER;EGFR;ERBB4;GPM6A;LRP1;MAP1B;NAV1;PDGFRA;PTN;RGCC;RTN4;SOX10;SOX8;THY1;TNR
c5.go.cc	GOCC_SYNAPTIC_MEMBRANE	group	9	84	360	18991	5.65208	3.01286e-05	0.00356533	CACNG4;CSPG5;ERBB4;GPM6A;GRIA2;GRIA4;HIP1;HIP1R;SNAP25
c5.go.bp	GOBP_ERBB_SIGNALING_PATHWAY	group	6	84	138	18991	9.82971	3.37047e-05	0.00394268	EGFR;ERBB3;ERBB4;HIP1;HIP1R;RTN4
c5.go.bp	GOBP_REGULATION_OF_CELLULAR_LOCALIZATION	group	13	84	778	18991	3.77774	3.52418e-05	0.00407563	ACTB;APOD;CALM1;EGFR;ERBB4;HSP90AB1;LRP1;MAP1B;P2RX7;PTN;RTN4;SAPCD2;THY1
c5.go.bp	GOBP_NEURON_MIGRATION	group	6	84	140	18991	9.68929	3.65448e-05	0.00417884	ACAP3;DNER;ERBB4;GPM6A;MAP1B;NAV1
c5.go.cc	GOCC_NEURON_PROJECTION	group	17	84	1282	18991	2.99798	3.82831e-05	0.00432897	ACAP3;ACTB;APOD;APP;CALM1;DNER;GPM6A;GRIA2;GRIA4;HIP1R;HSP90AB1;LRP1;MAP1B;NAV1;NEU4;SNAP25;THY1
c5.go.cc	GOCC_COATED_VESICLE	group	8	84	286	18991	6.32401	3.88444e-05	0.00434417	APP;EGFR;EPN2;HIP1;HIP1R;LRP1;SCARB2;TNK2
c5.go.bp	GOBP_REGULATION_OF_GLIOGENESIS	group	5	84	86	18991	13.1444	3.94667e-05	0.00436579	GPR37L1;OLIG2;PTN;SOX10;SOX8
c5.go.bp	GOBP_DEVELOPMENTAL_GROWTH	group	11	84	571	18991	4.35537	4.19782e-05	0.00459368	APOD;APP;DUSP6;ERBB4;HSP90AB1;LRP1;MAP1B;PTN;RTN4;SOX10;TNR
c5.go.bp	GOBP_RESPONSE_TO_GROWTH_FACTOR	group	12	84	680	18991	3.98971	4.2991e-05	0.00465447	APP;CHRDL1;DUSP6;EGFR;EPN2;ERBB4;HSP90AB1;MAP1B;PDGFRA;PTN;SPRY4;TMEM100
c5.go.bp	GOBP_SYNAPTIC_TRANSMISSION_GLUTAMATERGIC	group	5	84	88	18991	12.8456	4.40898e-05	0.00472317	CACNG4;EGFR;GRIA2;OXTR;TNR
c5.go.bp	GOBP_SYNAPTIC_SIGNALING	group	12	84	683	18991	3.97218	4.48604e-05	0.00475567	APP;CACNG4;CALM1;CSPG5;EGFR;GRIA2;MAP1B;OXTR;P2RX7;PTN;SNAP25;TNR
c5.go.bp	GOBP_ERK1_AND_ERK2_CASCADE	group	8	84	293	18991	6.17292	4.60833e-05	0.00482756	APP;DUSP6;EGFR;ERBB4;LRP1;OXTR;PDGFRA;SPRY4
c5.go.cc	GOCC_PERINUCLEAR_REGION_OF_CYTOPLASM	group	12	84	686	18991	3.95481	4.68e-05	0.00482756	APOD;APP;EGFR;HIP1R;HSP90AB1;MAP1B;PTN;S100B;SNAP25;TMEM100;TNK2;TRAF4
c5.go.cc	GOCC_ANCHORING_JUNCTION	group	13	84	800	18991	3.67385	4.69616e-05	0.00482756	ACTB;APP;EGFR;LRP1;MARCKS;OXTR;PDZD2;SAPCD2;SCARB2;SPRY4;THY1;TNK2;TRAF4
c5.go.bp	GOBP_RESPONSE_TO_OXYGEN_CONTAINING_COMPOUND	group	19	84	1581	18991	2.717	4.78012e-05	0.00486472	ACTB;APOD;APP;CACNG4;CALM1;EGFR;GPR37L1;HSP90AB1;KAT2B;LPL;LRP1;MAP1B;OXTR;P2RX7;PDGFRA;PTN;RAB31;SOX10;TIMP4
c5.go.bp	GOBP_EXTERNAL_ENCAPSULATING_STRUCTURE_ORGANIZATION	group	9	84	386	18991	5.27137	5.17828e-05	0.00516834	APP;BCAN;COL9A1;COL9A2;LRP1;PDGFRA;RGCC;SMOC1;TNR
c5.go.bp	GOBP_REGULATION_OF_AXONOGENESIS	group	6	84	149	18991	9.10403	5.18002e-05	0.00516834	LRP1;MAP1B;OMG;RTN4;THY1;TNR
c5.go.cc	GOCC_ENDOCYTIC_VESICLE	group	8	84	301	18991	6.00886	5.5703e-05	0.00550378	CACNG4;EGFR;EPN2;GRIA2;GRIA4;LRP1;RAB31;SCARB2
c5.go.cc	GOCC_AXON	group	11	84	601	18991	4.13796	6.65631e-05	0.00651359	ACAP3;ACTB;APP;CALM1;GPM6A;HSP90AB1;LRP1;MAP1B;NAV1;SNAP25;THY1
c5.go.cc	GOCC_DENDRITIC_TREE	group	11	84	603	18991	4.12424	6.85703e-05	0.00660163	APOD;APP;DNER;GPM6A;GRIA2;GRIA4;HIP1R;HSP90AB1;LRP1;MAP1B;THY1
c5.go.bp	GOBP_POSITIVE_REGULATION_OF_INTRACELLULAR_SIGNAL_TRANSDUCTION	group	14	84	952	18991	3.32475	6.87602e-05	0.00660163	APP;DUSP6;EGFR;ERBB3;ERBB4;GPR17;GPR37L1;HIP1;HSP90AB1;LRP1;PDGFRA;RTN4;S100B;TRAF4
c5.go.cc	GOCC_APICAL_PART_OF_CELL	group	9	84	401	18991	5.07419	6.94178e-05	0.00660247	APP;EGFR;ERBB3;HIP1R;HSP90AB1;LRP1;OXTR;SAPCD2;THY1
c5.go.bp	GOBP_REGULATION_OF_CYCLIN_DEPENDENT_PROTEIN_KINASE_ACTIVITY	group	5	84	98	18991	11.5349	7.38332e-05	0.00695741	ACTB;EGFR;HSP90AB1;KAT2B;RGCC
c5.go.bp	GOBP_REGULATION_OF_TRANSFERASE_ACTIVITY	group	14	84	963	18991	3.28678	7.77534e-05	0.0072596	ACTB;APP;CALM1;DUSP6;EGFR;ERBB3;ERBB4;HSP90AB1;KAT2B;PDGFRA;RGCC;SPRY4;THY1;TRAF4
c5.go.bp	GOBP_POSITIVE_REGULATION_OF_TRANSPORT	group	13	84	856	18991	3.43351	9.33282e-05	0.00851657	ACTB;CACNG4;CALM1;EGFR;HIP1;HIP1R;HSP90AB1;LRP1;OXTR;P2RX7;RAB31;RGCC;THY1
c5.go.bp	GOBP_NEGATIVE_REGULATION_OF_PROTEIN_METABOLIC_PROCESS	group	14	84	980	18991	3.22976	9.36773e-05	0.00851657	APOD;APP;CALM1;DUSP6;EGFR;HSP90AB1;KAT2B;LRP1;PTN;RTN3;RTN4;SPRY4;THY1;TIMP4
c5.go.bp	GOBP_REGULATION_OF_HYDROLASE_ACTIVITY	group	16	84	1241	18991	2.91485	9.37266e-05	0.00851657	ACAP3;APP;CALM1;EGFR;HIP1;HIP1R;HSP90AB1;LPL;LRP1;PDGFRA;PPP2R2B;PTN;SCARB2;THY1;TIMP4;TNK2
c5.go.bp	GOBP_REGULATION_OF_PHOSPHORUS_METABOLIC_PROCESS	group	18	84	1520	18991	2.6773	9.52737e-05	0.00858054	ACTB;APP;CALM1;DUSP6;EGFR;ERBB3;ERBB4;HSP90AB1;KAT2B;P2RX7;PDGFRA;PPP2R2B;PTN;RGCC;SPRY4;THY1;TNK2;TRAF4
c5.go.bp	GOBP_HEART_DEVELOPMENT	group	10	84	520	18991	4.34776	9.75861e-05	0.0087117	DUSP6;EGFR;ERBB3;ERBB4;KAT2B;OXTR;PDGFRA;PTN;RTN4;TMEM100
c5.go.bp	GOBP_GROWTH	group	13	84	862	18991	3.40961	0.000100104	0.00885875	APOD;APP;CSPG5;DUSP6;EGFR;ERBB4;HSP90AB1;LRP1;MAP1B;PTN;RTN4;SOX10;TNR
c5.go.bp	GOBP_MAPK_CASCADE	group	13	84	868	18991	3.38604	0.000107302	0.00927172	APP;CALM1;DUSP6;EGFR;ERBB3;ERBB4;GPR37L1;LRP1;OXTR;P2RX7;PDGFRA;SPRY4;TRAF4
c5.go.bp	GOBP_REGULATION_OF_CELL_SIZE	group	6	84	170	18991	7.97941	0.000107503	0.00927172	HSP90AB1;LRP1;MAP1B;P2RX7;RTN4;TNR
c5.go.bp	GOBP_NEGATIVE_REGULATION_OF_CELL_PROJECTION_ORGANIZATION	group	6	84	170	18991	7.97941	0.000107503	0.00927172	LRP1;NEU4;OMG;RTN4;THY1;TNR
c5.go.mf	GOMF_PURINE_DEOXYRIBONUCLEOTIDE_BINDING	group	2	84	4	18991	113.042	0.000115327	0.00986291	HSP90AB1;SAMHD1
c5.go.bp	GOBP_REGULATION_OF_PROTEIN_KINASE_ACTIVITY	group	12	84	756	18991	3.58862	0.000118061	0.0100126	ACTB;APP;CALM1;DUSP6;EGFR;ERBB3;HSP90AB1;KAT2B;RGCC;SPRY4;THY1;TRAF4
c5.go.bp	GOBP_ASTROCYTE_ACTIVATION	group	3	84	22	18991	30.8295	0.000120981	0.0101754	APP;EGFR;LRP1
c5.go.cc	GOCC_NEURON_SPINE	group	6	84	175	18991	7.75143	0.000126025	0.0105128	APP;GPM6A;GRIA2;GRIA4;HIP1R;MAP1B
c5.go.bp	GOBP_RESPONSE_TO_ORGANIC_CYCLIC_COMPOUND	group	13	84	883	18991	3.32852	0.000127296	0.0105324	ACTB;APP;CACNG4;CALM1;DUSP6;EGFR;HSP90AB1;MAP1B;NR0B1;OXTR;P2RX7;PTN;SOX10
c5.go.bp	GOBP_POSITIVE_REGULATION_OF_GLIOGENESIS	group	4	84	59	18991	15.3277	0.000134679	0.0110535	OLIG2;PTN;SOX10;SOX8
c5.go.bp	GOBP_AXON_EXTENSION	group	5	84	113	18991	10.0037	0.000144902	0.0117974	HSP90AB1;LRP1;MAP1B;RTN4;TNR
c5.go.cc	GOCC_CLATHRIN_COATED_VESICLE_MEMBRANE	group	5	84	114	18991	9.91594	0.000151027	0.0120082	EGFR;EPN2;HIP1;HIP1R;SCARB2
c5.go.bp	GOBP_NEGATIVE_REGULATION_OF_SIGNALING	group	16	84	1294	18991	2.79547	0.000152406	0.0120082	APOD;CHRDL1;DUSP6;EGFR;EPN2;ERBB3;GPR37L1;LRP1;NR0B1;P2RX7;SAMHD1;SOX10;SOX13;SPRY4;THY1;TNR
c5.go.bp	GOBP_NEGATIVE_REGULATION_OF_NEURON_DIFFERENTIATION	group	4	84	61	18991	14.8251	0.000153392	0.0120082	APP;GPR37L1;OLIG2;SOX8
c5.go.cc	GOCC_MAIN_AXON	group	4	84	61	18991	14.8251	0.000153392	0.0120082	APP;MAP1B;NAV1;THY1
c5.go.mf	GOMF_TRANSMEMBRANE_RECEPTOR_PROTEIN_TYROSINE_KINASE_ACTIVITY	group	4	84	61	18991	14.8251	0.000153392	0.0120082	EGFR;ERBB3;ERBB4;PDGFRA
c5.go.bp	GOBP_REGULATION_OF_ANATOMICAL_STRUCTURE_MORPHOGENESIS	group	13	84	903	18991	3.2548	0.000158921	0.012255	CSPG5;EPN2;LRP1;MAP1B;OMG;PTN;RGCC;RTN4;SAPCD2;SOX8;SPRY4;THY1;TNR
c5.go.cc	GOCC_EXTERNAL_ENCAPSULATING_STRUCTURE	group	10	84	552	18991	4.09571	0.000158953	0.012255	BCAN;CHAD;COL20A1;COL9A1;COL9A2;LRRN1;PTN;SMOC1;TIMP4;TNR
c5.go.bp	GOBP_NEGATIVE_REGULATION_OF_CELLULAR_COMPONENT_ORGANIZATION	group	11	84	670	18991	3.71182	0.00017358	0.0132821	APOD;HIP1R;KAT2B;LRP1;MAP1B;NEU4;OMG;PTN;RTN4;THY1;TNR
c5.go.bp	GOBP_CAMERA_TYPE_EYE_PHOTORECEPTOR_CELL_DIFFERENTIATION	group	3	84	25	18991	27.13	0.000178963	0.0133407	PTN;SOX8;THY1
c5.go.cc	GOCC_AMPA_GLUTAMATE_RECEPTOR_COMPLEX	group	3	84	25	18991	27.13	0.000178963	0.0133407	CACNG4;GRIA2;GRIA4
c5.go.bp	GOBP_POSITIVE_REGULATION_OF_CELL_DIFFERENTIATION	group	12	84	791	18991	3.42984	0.000180052	0.0133407	CSPG5;HSP90AB1;LPL;LRP1;MAP1B;OLIG2;PTN;RGCC;SOX10;SOX13;SOX8;TMEM100
c5.go.bp	GOBP_COGNITION	group	7	84	267	18991	5.92728	0.000180752	0.0133407	APP;EGFR;OXTR;PTN;S100B;SNAP25;TNR
c5.go.bp	GOBP_REGULATION_OF_CELL_JUNCTION_ASSEMBLY	group	6	84	187	18991	7.25401	0.0001809	0.0133407	APOD;APP;LRP1;LRRN1;OXTR;THY1
c5.go.bp	GOBP_POSITIVE_REGULATION_OF_PLATELET_DERIVED_GROWTH_FACTOR_RECEPTOR_SIGNALING_PATHWAY	group	2	84	5	18991	90.4333	0.000191659	0.0136547	HIP1;HIP1R
c5.go.bp	GOBP_SPINAL_CORD_OLIGODENDROCYTE_CELL_DIFFERENTIATION	group	2	84	5	18991	90.4333	0.000191659	0.0136547	OLIG2;SOX13
c5.go.mf	GOMF_CLATHRIN_LIGHT_CHAIN_BINDING	group	2	84	5	18991	90.4333	0.000191659	0.0136547	HIP1;HIP1R
c5.go.mf	GOMF_VASCULAR_ENDOTHELIAL_GROWTH_FACTOR_BINDING	group	2	84	5	18991	90.4333	0.000191659	0.0136547	PDGFRA;PTN
c5.go.cc	GOCC_PLASMA_MEMBRANE_PROTEIN_COMPLEX	group	10	84	565	18991	4.00147	0.000191866	0.0136547	CACNG4;CALM1;EGFR;ERBB3;GRIA2;GRIA4;LRP1;SNAP25;TNK2;TRAF4
c5.go.bp	GOBP_NEGATIVE_REGULATION_OF_AXONOGENESIS	group	4	84	65	18991	13.9128	0.000196352	0.0138769	OMG;RTN4;THY1;TNR
c5.go.bp	GOBP_MESENCHYME_DEVELOPMENT	group	7	84	274	18991	5.77585	0.000211779	0.0148639	ERBB3;ERBB4;RGCC;RTN4;SOX10;SOX8;TMEM100
c5.go.bp	GOBP_POSITIVE_REGULATION_OF_CELLULAR_COMPONENT_ORGANIZATION	group	14	84	1062	18991	2.98038	0.000217182	0.0151388	APP;GPM6A;HIP1;HIP1R;LRP1;LRRN1;MAP1B;OXTR;P2RX7;PTN;RAB31;RGCC;SCARB2;THY1
c5.go.bp	GOBP_REGULATION_OF_PROTEIN_SERINE_THREONINE_KINASE_ACTIVITY	group	9	84	469	18991	4.33849	0.000225935	0.0154462	ACTB;CALM1;DUSP6;EGFR;HSP90AB1;KAT2B;RGCC;SPRY4;THY1
c5.go.bp	GOBP_IONOTROPIC_GLUTAMATE_RECEPTOR_SIGNALING_PATHWAY	group	3	84	27	18991	25.1204	0.000226146	0.0154462	APP;GRIA2;GRIA4
c5.go.cc	GOCC_AXONAL_GROWTH_CONE	group	3	84	27	18991	25.1204	0.000226146	0.0154462	GPM6A;HSP90AB1;LRP1
c5.go.bp	GOBP_REGULATION_OF_ANATOMICAL_STRUCTURE_SIZE	group	9	84	470	18991	4.32926	0.000229525	0.0155725	EGFR;HIP1R;HSP90AB1;LRP1;MAP1B;OXTR;P2RX7;RTN4;TNR
c5.go.bp	GOBP_REGULATION_OF_SYNAPTIC_TRANSMISSION_GLUTAMATERGIC	group	4	84	68	18991	13.299	0.000233819	0.0157588	CACNG4;EGFR;OXTR;TNR
c5.go.bp	GOBP_POSITIVE_REGULATION_OF_CELL_DEVELOPMENT	group	7	84	282	18991	5.612	0.000252367	0.0168387	CSPG5;LRP1;MAP1B;OLIG2;PTN;SOX10;SOX8
c5.go.bp	GOBP_REGULATION_OF_ENDOCYTOSIS	group	6	84	199	18991	6.81658	0.000253151	0.0168387	CALM1;HIP1;HIP1R;LRP1;RAB31;TNK2
c5.go.bp	GOBP_NEURAL_RETINA_DEVELOPMENT	group	4	84	70	18991	12.919	0.000261491	0.0172176	GPM6A;PTN;SOX8;THY1
c5.go.bp	GOBP_MEMBRANE_ORGANIZATION	group	12	84	824	18991	3.29248	0.000262231	0.0172176	ACTB;CALM1;EGFR;EPN2;HIP1;HIP1R;P2RX7;PTN;RAB31;RTN4;SCARB2;SNAP25
c5.go.bp	GOBP_PERIPHERAL_NERVOUS_SYSTEM_DEVELOPMENT	group	4	84	71	18991	12.7371	0.000276174	0.0179021	ERBB3;ETV1;SOX10;SOX8
c5.go.cc	GOCC_CLATHRIN_COATED_PIT	group	4	84	71	18991	12.7371	0.000276174	0.0179021	APP;HIP1R;LRP1;TNK2
c5.go.bp	GOBP_DIVALENT_INORGANIC_CATION_HOMEOSTASIS	group	9	84	484	18991	4.20403	0.000284982	0.0181382	APP;CALM1;EGFR;GPR17;LRP1;OXTR;P2RX7;PDGFRA;THY1
c5.go.cc	GOCC_FACIT_COLLAGEN_TRIMER	group	2	84	6	18991	75.3611	0.000286662	0.0181382	COL9A1;COL9A2
c5.go.mf	GOMF_DEOXYRIBONUCLEOTIDE_BINDING	group	2	84	6	18991	75.3611	0.000286662	0.0181382	HSP90AB1;SAMHD1
c5.go.bp	GOBP_REGULATION_OF_NERVOUS_SYSTEM_PROCESS	group	5	84	131	18991	8.62913	0.000288729	0.0181382	APP;CACNG4;SOX10;TMEM100;TNR
c5.go.bp	GOBP_DIGESTIVE_SYSTEM_DEVELOPMENT	group	5	84	131	18991	8.62913	0.000288729	0.0181382	EGFR;HIP1R;OXTR;PDGFRA;SOX10
c5.go.mf	GOMF_KINASE_REGULATOR_ACTIVITY	group	6	84	205	18991	6.61707	0.000296912	0.0185379	CALM1;ERBB3;HSP90AB1;KAT2B;RGCC;SPRY4
c5.go.mf	GOMF_KINASE_BINDING	group	11	84	715	18991	3.47821	0.00030369	0.0186834	ACTB;CALM1;DUSP6;EGFR;HSP90AB1;KAT2B;MARCKS;PTN;RGCC;THY1;TRAF4
c5.go.bp	GOBP_APOPTOTIC_PROCESS	group	19	84	1819	18991	2.36151	0.000303796	0.0186834	APP;DUSP6;EGFR;ERBB3;ERBB4;HIP1;HIP1R;HSP90AB1;LRP1;P2RX7;PHLDA1;PPP2R2B;PTN;RGCC;RTN3;RTN4;SOX10;SOX8;TRAF4
c5.go.bp	GOBP_REGULATION_OF_CELL_SUBSTRATE_ADHESION	group	6	84	206	18991	6.58495	0.00030475	0.0186834	APOD;CSPG5;LRP1;PTN;SPRY4;THY1
c5.go.mf	GOMF_PROTEIN_TYROSINE_KINASE_ACTIVITY	group	5	84	135	18991	8.37346	0.000331757	0.0202152	EGFR;ERBB3;ERBB4;PDGFRA;TNK2
c5.go.bp	GOBP_REGULATION_OF_ION_TRANSPORT	group	15	84	1245	18991	2.7239	0.000333708	0.0202152	ACTB;APOD;APP;CACNG4;CALM1;EGFR;GRIA2;GRIA4;HSP90AB1;LRP1;NKAIN4;OXTR;P2RX7;SNAP25;THY1
c5.go.bp	GOBP_DEVELOPMENTAL_CELL_GROWTH	group	6	84	210	18991	6.45952	0.000337741	0.0203384	APP;HSP90AB1;LRP1;MAP1B;RTN4;TNR
c5.go.bp	GOBP_ERBB2_SIGNALING_PATHWAY	group	3	84	31	18991	21.879	0.000343123	0.0204966	EGFR;ERBB3;ERBB4
c5.go.bp	GOBP_REGULATION_OF_DEVELOPMENTAL_GROWTH	group	7	84	297	18991	5.32856	0.000345294	0.0204966	APP;DUSP6;ERBB4;LRP1;MAP1B;RTN4;TNR
c5.go.bp	GOBP_POSITIVE_REGULATION_OF_NEUROGENESIS	group	6	84	211	18991	6.42891	0.00034641	0.0204966	LRP1;MAP1B;OLIG2;PTN;SOX10;SOX8
c5.go.bp	GOBP_POSITIVE_REGULATION_OF_CYCLIN_DEPENDENT_PROTEIN_KINASE_ACTIVITY	group	3	84	32	18991	21.1953	0.000377413	0.0220682	EGFR;HSP90AB1;RGCC
c5.go.mf	GOMF_EPIDERMAL_GROWTH_FACTOR_RECEPTOR_BINDING	group	3	84	32	18991	21.1953	0.000377413	0.0220682	ERBB4;HIP1;TNK2
c5.go.mf	GOMF_GROWTH_FACTOR_RECEPTOR_BINDING	group	5	84	139	18991	8.13249	0.000379477	0.0220682	APP;ERBB4;HIP1;PDGFRA;TNK2
c5.go.cc	GOCC_ENDOPLASMIC_RETICULUM	group	19	84	1859	18991	2.3107	0.000400062	0.0230088	APOD;APP;CHRDL1;COL20A1;COL9A1;COL9A2;CSPG5;EGFR;GRIA2;NEU4;PDZD2;PTN;RTN3;RTN4;SCARB2;SCD5;SEZ6L;THY1;TMEM100
c5.go.bp	GOBP_PERIPHERAL_NERVOUS_SYSTEM_AXON_REGENERATION	group	2	84	7	18991	64.5952	0.000400173	0.0230088	APOD;MAP1B
c5.go.mf	GOMF_ENZYME_BINDING	group	19	84	1860	18991	2.30945	0.000402777	0.0230285	ACTB;APP;CALM1;DUSP6;EGFR;ERBB3;HSP90AB1;KAT2B;LRP1;MARCKS;PTN;RGCC;RNF144A;RTN4;SCARB2;THY1;TIMP4;TNK2;TRAF4
c5.go.mf	GOMF_LIPID_BINDING	group	11	84	740	18991	3.3607	0.000406365	0.0231038	APOD;EPN2;HIP1;HIP1R;LPL;MAP1B;P2RX7;PHLDA1;SCARB2;SNX22;THY1
c5.go.bp	GOBP_MESENCHYMAL_CELL_DIFFERENTIATION	group	6	84	218	18991	6.22248	0.000412093	0.023232	ERBB4;RGCC;RTN4;SOX10;SOX8;TMEM100
c5.go.bp	GOBP_NEGATIVE_REGULATION_OF_GLIOGENESIS	group	3	84	33	18991	20.553	0.000413833	0.023232	GPR37L1;PTN;SOX10
c5.go.mf	GOMF_TRANSMEMBRANE_RECEPTOR_PROTEIN_KINASE_ACTIVITY	group	4	84	79	18991	11.4473	0.000415766	0.023232	EGFR;ERBB3;ERBB4;PDGFRA
c5.go.bp	GOBP_RETINA_DEVELOPMENT_IN_CAMERA_TYPE_EYE	group	5	84	142	18991	7.96068	0.000418542	0.023232	GPM6A;PDGFRA;PTN;SOX8;THY1
c5.go.bp	GOBP_POSITIVE_REGULATION_OF_CELL_POPULATION_PROLIFERATION	group	12	84	868	18991	3.12558	0.000420034	0.023232	EGFR;ERBB3;ERBB4;GPR37L1;MARCKSL1;PDGFRA;PTN;RTN4;S100B;SAPCD2;SOX10;SOX8
c5.go.bp	GOBP_DEVELOPMENTAL_GROWTH_INVOLVED_IN_MORPHOGENESIS	group	6	84	220	18991	6.16591	0.000432541	0.0237944	APP;HSP90AB1;LRP1;MAP1B;RTN4;TNR
c5.go.bp	GOBP_REGULATION_OF_NEUROTRANSMITTER_RECEPTOR_ACTIVITY	group	4	84	80	18991	11.3042	0.000436184	0.0238658	APP;CACNG4;GRIA2;GRIA4
c5.go.bp	GOBP_GLAND_DEVELOPMENT	group	8	84	409	18991	4.42217	0.000451801	0.0245881	EGFR;ERBB4;NR0B1;OXTR;PDGFRA;PTN;RTN4;SOX10
c5.go.bp	GOBP_POSITIVE_REGULATION_OF_PROTEIN_BINDING	group	4	84	81	18991	11.1646	0.000457308	0.0246245	APP;HIP1R;HSP90AB1;LRP1
c5.go.bp	GOBP_LONG_TERM_SYNAPTIC_POTENTIATION	group	4	84	81	18991	11.1646	0.000457308	0.0246245	APP;PTN;SNAP25;TNR
c5.go.bp	GOBP_REGULATION_OF_PROTEIN_PHOSPHORYLATION	group	14	84	1147	18991	2.75952	0.000474612	0.0253525	ACTB;APP;CALM1;DUSP6;EGFR;ERBB3;ERBB4;HSP90AB1;KAT2B;RGCC;SPRY4;THY1;TNK2;TRAF4
c5.go.bp	GOBP_TELENCEPHALON_DEVELOPMENT	group	6	84	224	18991	6.0558	0.000475811	0.0253525	BCAN;ERBB4;LRP1;OXTR;RTN4;TNR
c5.go.mf	GOMF_PROTEOGLYCAN_BINDING	group	3	84	35	18991	19.3786	0.000493278	0.0261463	LPL;LRP1;PTN
c5.go.bp	GOBP_PROTEIN_LOCALIZATION_TO_CELL_PERIPHERY	group	7	84	319	18991	4.96108	0.000529397	0.0278522	ACTB;CACNG4;EGFR;LRP1;RAB31;SAPCD2;SNAP25
c5.go.bp	GOBP_CYTOSKELETON_ORGANIZATION	group	15	84	1302	18991	2.60465	0.000535368	0.0278522	ACTB;CSPG5;HIP1;HIP1R;KAT2B;LRP1;MAP1B;MARCKS;MARCKSL1;NAV1;P2RX7;PDGFRA;RGCC;SAPCD2;THY1
c5.go.mf	GOMF_PROTEIN_DIMERIZATION_ACTIVITY	group	12	84	892	18991	3.04148	0.000535864	0.0278522	ERBB3;ERBB4;HIP1;HIP1R;HSP90AB1;LPL;NR0B1;OLIG1;OLIG2;PDGFRA;S100B;SCARB2
c5.go.bp	GOBP_REGULATION_OF_NMDA_RECEPTOR_ACTIVITY	group	3	84	36	18991	18.8403	0.000536409	0.0278522	APP;GRIA2;GRIA4
c5.go.bp	GOBP_REGULATION_OF_CELLULAR_PROTEIN_LOCALIZATION	group	9	84	529	18991	3.84641	0.000543628	0.0280838	ACTB;APOD;EGFR;ERBB4;HSP90AB1;LRP1;PTN;RTN4;SAPCD2
c5.go.bp	GOBP_REGULATION_OF_CELLULAR_COMPONENT_BIOGENESIS	group	12	84	897	18991	3.02453	0.00056312	0.0289438	APOD;APP;GPM6A;HIP1R;KAT2B;LRP1;LRRN1;MAP1B;OXTR;P2RX7;RGCC;THY1
c5.go.cc	GOCC_COLLAGEN_TRIMER	group	4	84	87	18991	10.3946	0.000599655	0.0306192	C1QL2;COL20A1;COL9A1;COL9A2
c5.go.cc	GOCC_INTRINSIC_COMPONENT_OF_PLASMA_MEMBRANE	group	17	84	1612	18991	2.38425	0.000601733	0.0306192	APP;CACNG4;CALM1;CSPG5;EGFR;ERBB3;ERBB4;GPM6A;GPR17;GRIA2;GRIA4;LRP1;OXTR;P2RX7;PDGFRA;SNAP25;THY1
c5.go.mf	GOMF_ENZYME_REGULATOR_ACTIVITY	group	14	84	1177	18991	2.68918	0.000613434	0.0310593	ACAP3;APP;CALM1;EGFR;ERBB3;HSP90AB1;KAT2B;PPP2R2B;PTN;RGCC;SPRY4;THY1;TIMP4;TNK2
c5.go.bp	GOBP_CHEMOKINE_PRODUCTION	group	4	84	88	18991	10.2765	0.000626111	0.0315442	APOD;APP;LPL;LRP1
c5.go.mf	GOMF_PHOSPHOLIPID_BINDING	group	8	84	432	18991	4.18673	0.000647281	0.0324502	EPN2;HIP1;HIP1R;MAP1B;PHLDA1;SCARB2;SNX22;THY1
c5.go.bp	GOBP_TUBE_MORPHOGENESIS	group	11	84	786	18991	3.16402	0.000672109	0.0333724	APOD;EPN2;LRP1;PDGFRA;PTN;RGCC;SAT1;SOX10;SOX8;THY1;TMEM100
c5.go.bp	GOBP_ASTROCYTE_DEVELOPMENT	group	3	84	39	18991	17.391	0.000680059	0.0333724	APP;EGFR;LRP1
c5.go.bp	GOBP_POSITIVE_REGULATION_OF_ERBB_SIGNALING_PATHWAY	group	3	84	39	18991	17.391	0.000680059	0.0333724	HIP1;HIP1R;RTN4
c5.go.bp	GOBP_GLIAL_CELL_FATE_COMMITMENT	group	2	84	9	18991	50.2407	0.000682073	0.0333724	OLIG2;SOX8
c5.go.bp	GOBP_POSITIVE_REGULATION_OF_NEURON_PROJECTION_REGENERATION	group	2	84	9	18991	50.2407	0.000682073	0.0333724	LRP1;PTN
c5.go.bp	GOBP_REGULATION_OF_MAPK_CASCADE	group	10	84	665	18991	3.39975	0.000692893	0.0337396	APP;DUSP6;EGFR;ERBB4;GPR37L1;LRP1;P2RX7;PDGFRA;SPRY4;TRAF4
c5.go.bp	GOBP_REGULATION_OF_CYTOSOLIC_CALCIUM_ION_CONCENTRATION	group	7	84	335	18991	4.72413	0.000706933	0.0342593	CALM1;GPR17;LRP1;OXTR;P2RX7;PDGFRA;THY1
c5.go.bp	GOBP_REGULATION_OF_ERBB_SIGNALING_PATHWAY	group	4	84	91	18991	9.93773	0.000710441	0.0342661	EGFR;HIP1;HIP1R;RTN4
c5.go.bp	GOBP_NEURON_PROJECTION_EXTENSION	group	5	84	161	18991	7.02122	0.000740804	0.0355621	HSP90AB1;LRP1;MAP1B;RTN4;TNR
c5.go.bp	GOBP_REGULATION_OF_SYSTEM_PROCESS	group	9	84	554	18991	3.67283	0.000755737	0.0361086	APP;CACNG4;CALM1;EGFR;HIP1R;OXTR;SOX10;TMEM100;TNR
c5.go.bp	GOBP_REGULATION_OF_LIPASE_ACTIVITY	group	4	84	93	18991	9.72401	0.000770939	0.0364923	EGFR;LPL;LRP1;PDGFRA
c5.go.cc	GOCC_LYSOSOMAL_LUMEN	group	4	84	93	18991	9.72401	0.000770939	0.0364923	BCAN;CSPG5;NEU4;SCARB2
c5.go.bp	GOBP_STEM_CELL_DIFFERENTIATION	group	6	84	246	18991	5.51423	0.000777614	0.0366378	ERBB4;GPM6A;PDGFRA;PTN;SOX10;SOX8
c5.go.cc	GOCC_APICAL_PLASMA_MEMBRANE	group	7	84	341	18991	4.64101	0.00078455	0.0367943	EGFR;ERBB3;HIP1R;HSP90AB1;OXTR;SAPCD2;THY1
c5.go.mf	GOMF_GLUTAMATE_RECEPTOR_BINDING	group	3	84	41	18991	16.5427	0.000788206	0.0367962	CACNG4;CALM1;HIP1
c5.go.bp	GOBP_POSITIVE_REGULATION_OF_BINDING	group	5	84	164	18991	6.89278	0.000805033	0.0374102	APP;CALM1;HIP1R;HSP90AB1;LRP1
c5.go.bp	GOBP_REGULATION_OF_CATION_CHANNEL_ACTIVITY	group	5	84	165	18991	6.85101	0.00082734	0.038272	APP;CACNG4;CALM1;GRIA2;GRIA4
c5.go.bp	GOBP_REGULATION_OF_PEPTIDYL_TYROSINE_PHOSPHORYLATION	group	6	84	250	18991	5.426	0.000845566	0.0384529	APP;EGFR;ERBB3;ERBB4;THY1;TNK2
c5.go.bp	GOBP_EYE_PHOTORECEPTOR_CELL_DIFFERENTIATION	group	3	84	42	18991	16.1488	0.000846139	0.0384529	PTN;SOX8;THY1
c5.go.bp	GOBP_LEYDIG_CELL_DIFFERENTIATION	group	2	84	10	18991	45.2167	0.000850143	0.0384529	NR0B1;PDGFRA
c5.go.bp	GOBP_REGULATION_OF_GASTRIC_ACID_SECRETION	group	2	84	10	18991	45.2167	0.000850143	0.0384529	HIP1R;OXTR
c5.go.bp	GOBP_POSITIVE_REGULATION_OF_CHEMOKINE_C_X_C_MOTIF_LIGAND_2_PRODUCTION	group	2	84	10	18991	45.2167	0.000850143	0.0384529	LPL;LRP1
c5.go.bp	GOBP_BLOOD_VESSEL_MORPHOGENESIS	group	9	84	564	18991	3.60771	0.000857621	0.0386195	APOD;EPN2;LRP1;PDGFRA;PTN;RGCC;SAT1;THY1;TMEM100
c5.go.bp	GOBP_REGULATION_OF_INTRACELLULAR_SIGNAL_TRANSDUCTION	group	17	84	1668	18991	2.30421	0.000884513	0.039655	APP;DUSP6;EGFR;ERBB3;ERBB4;GPR17;GPR37L1;HIP1;HSP90AB1;LRP1;P2RX7;PDGFRA;RTN4;S100B;SPRY4;TMEM100;TRAF4
c5.go.bp	GOBP_POSITIVE_REGULATION_OF_PHOSPHORUS_METABOLIC_PROCESS	group	12	84	945	18991	2.8709	0.000889884	0.0397209	APP;CALM1;DUSP6;EGFR;ERBB3;ERBB4;HSP90AB1;P2RX7;PDGFRA;RGCC;TNK2;TRAF4
c5.go.bp	GOBP_RESPONSE_TO_COCAINE	group	3	84	43	18991	15.7733	0.000906709	0.0402951	CACNG4;HSP90AB1;OXTR
c5.go.bp	GOBP_REGULATION_OF_CELLULAR_COMPONENT_SIZE	group	7	84	351	18991	4.50878	0.000928785	0.0409225	HIP1R;HSP90AB1;LRP1;MAP1B;P2RX7;RTN4;TNR
c5.go.bp	GOBP_REGULATION_OF_CELL_ADHESION	group	10	84	691	18991	3.27183	0.00092887	0.0409225	APOD;CSPG5;ERBB3;LRP1;PTN;RGCC;SOX13;SPRY4;THY1;TNR
c5.go.bp	GOBP_RESPONSE_TO_PROGESTERONE	group	3	84	44	18991	15.4148	0.000969963	0.0420056	OXTR;PTN;SOX10
c5.go.bp	GOBP_PROTEIN_LOCALIZATION_TO_LYSOSOME	group	3	84	44	18991	15.4148	0.000969963	0.0420056	CACNG4;RTN4;SCARB2
c5.go.bp	GOBP_NEUROTRANSMITTER_RECEPTOR_TRANSPORT	group	3	84	44	18991	15.4148	0.000969963	0.0420056	CACNG4;HIP1;SNAP25
c5.go.mf	GOMF_TAU_PROTEIN_BINDING	group	3	84	44	18991	15.4148	0.000969963	0.0420056	ACTB;HSP90AB1;S100B
c5.go.bp	GOBP_SPINAL_CORD_DEVELOPMENT	group	4	84	99	18991	9.13468	0.000974214	0.0420109	OLIG2;PHGDH;PTN;SOX13
c5.go.bp	GOBP_REGULATION_OF_SYNAPTIC_PLASTICITY	group	5	84	172	18991	6.57219	0.000996654	0.0427972	APP;MAP1B;PTN;SNAP25;TNR
c5.go.cc	GOCC_POSTSYNAPTIC_MEMBRANE	group	6	84	259	18991	5.23745	0.00101522	0.0434112	CACNG4;CSPG5;ERBB4;GRIA2;GRIA4;HIP1
c5.go.bp	GOBP_SUCKLING_BEHAVIOR	group	2	84	11	18991	41.1061	0.00103608	0.0439341	APP;OXTR
c5.go.bp	GOBP_NEGATIVE_REGULATION_OF_LONG_TERM_SYNAPTIC_POTENTIATION	group	2	84	11	18991	41.1061	0.00103608	0.0439341	APP;PTN
c5.go.bp	GOBP_REGULATION_OF_PROTEIN_MODIFICATION_PROCESS	group	16	84	1539	18991	2.35044	0.00104091	0.0439556	ACTB;APP;CALM1;DUSP6;EGFR;ERBB3;ERBB4;HSP90AB1;KAT2B;PPP2R2B;PTN;RGCC;SPRY4;THY1;TNK2;TRAF4
c5.go.bp	GOBP_PEPTIDYL_TYROSINE_MODIFICATION	group	7	84	360	18991	4.39606	0.0010758	0.0450887	APP;EGFR;ERBB3;ERBB4;PDGFRA;THY1;TNK2
c5.go.cc	GOCC_COATED_VESICLE_MEMBRANE	group	5	84	175	18991	6.45952	0.0010766	0.0450887	EGFR;EPN2;HIP1;HIP1R;SCARB2
c5.go.bp	GOBP_REGULATION_OF_EXTENT_OF_CELL_GROWTH	group	4	84	102	18991	8.86601	0.00108881	0.0454131	LRP1;MAP1B;RTN4;TNR
c5.go.bp	GOBP_CLATHRIN_DEPENDENT_ENDOCYTOSIS	group	3	84	46	18991	14.7446	0.0011047	0.0458879	HIP1;HIP1R;TNK2
c5.go.bp	GOBP_REGULATION_OF_TRANSPORTER_ACTIVITY	group	6	84	264	18991	5.13826	0.00112015	0.0463406	ACTB;APP;CACNG4;CALM1;GRIA2;GRIA4
c5.go.bp	GOBP_SENSORY_SYSTEM_DEVELOPMENT	group	7	84	363	18991	4.35973	0.00112868	0.0465044	CHRDL1;GPM6A;PDGFRA;PTN;SMOC1;SOX8;THY1
c5.go.bp	GOBP_REGULATION_OF_SECRETION	group	9	84	588	18991	3.46046	0.00114845	0.0471283	CALM1;CSPG5;EGFR;ERBB3;HIP1R;LRP1;OXTR;RGCC;SNAP25
c5.go.cc	GOCC_PRESYNAPSE	group	8	84	473	18991	3.82382	0.00116213	0.047498	ACTB;APP;CALM1;ERBB4;GPM6A;HIP1;PTN;SNAP25
c5.go.bp	GOBP_NEGATIVE_REGULATION_OF_CELL_ADHESION	group	6	84	267	18991	5.08052	0.00118699	0.0483202	APOD;ERBB3;LRP1;RGCC;SPRY4;TNR
c5.go.bp	GOBP_CELLULAR_RESPONSE_TO_OXYGEN_CONTAINING_COMPOUND	group	13	84	1121	18991	2.62184	0.00123438	0.0494772	ACTB;APP;EGFR;GPR37L1;KAT2B;LPL;LRP1;MAP1B;P2RX7;PDGFRA;PTN;RAB31;SOX10
c5.go.bp	GOBP_NEGATIVE_REGULATION_OF_PLATELET_DERIVED_GROWTH_FACTOR_RECEPTOR_SIGNALING_PATHWAY	group	2	84	12	18991	37.6806	0.00123973	0.0494772	APOD;LRP1
c5.go.bp	GOBP_REGULATION_OF_PHOSPHOLIPASE_A2_ACTIVITY	group	2	84	12	18991	37.6806	0.00123973	0.0494772	EGFR;LRP1
c5.go.bp	GOBP_ESTROUS_CYCLE	group	2	84	12	18991	37.6806	0.00123973	0.0494772	OXTR;PTN
c5.go.bp	GOBP_RETINAL_ROD_CELL_DIFFERENTIATION	group	2	84	12	18991	37.6806	0.00123973	0.0494772	PTN;SOX8
c5.go.cc	GOCC_PLASMA_MEMBRANE_SIGNALING_RECEPTOR_COMPLEX	group	5	84	182	18991	6.21108	0.00128158	0.0509479	CACNG4;ERBB3;GRIA2;GRIA4;TRAF4
c5.go.bp	GOBP_REGULATION_OF_NEURON_DIFFERENTIATION	group	5	84	183	18991	6.17714	0.00131306	0.0519963	APP;GPR37L1;MAP1B;OLIG2;SOX8
c5.go.bp	GOBP_RESPONSE_TO_HORMONE	group	11	84	854	18991	2.91208	0.00131993	0.0520654	CALM1;EGFR;KAT2B;LPL;MAP1B;NR0B1;OXTR;PTN;RAB31;SOX10;TIMP4
c5.go.bp	GOBP_RECEPTOR_INTERNALIZATION	group	4	84	108	18991	8.37346	0.00134583	0.0528824	CACNG4;LRP1;RAB31;SNAP25
c5.go.cc	GOCC_NEUROTRANSMITTER_RECEPTOR_COMPLEX	group	3	84	50	18991	13.565	0.00140833	0.0551254	CACNG4;GRIA2;GRIA4
c5.go.bp	GOBP_REGULATION_OF_GROWTH	group	9	84	607	18991	3.35214	0.00143154	0.0558192	APP;CSPG5;DUSP6;EGFR;ERBB4;LRP1;MAP1B;RTN4;TNR
c5.go.bp	GOBP_THALAMUS_DEVELOPMENT	group	2	84	13	18991	34.7821	0.00146093	0.0563176	OLIG2;PTN
c5.go.bp	GOBP_DERMATAN_SULFATE_METABOLIC_PROCESS	group	2	84	13	18991	34.7821	0.00146093	0.0563176	BCAN;CSPG5
c5.go.bp	GOBP_NEGATIVE_REGULATION_OF_GLIAL_CELL_PROLIFERATION	group	2	84	13	18991	34.7821	0.00146093	0.0563176	PTN;SOX10
c5.go.bp	GOBP_REGULATION_OF_PROTEIN_BINDING	group	5	84	189	18991	5.98104	0.00151411	0.0581474	ACTB;APP;HIP1R;HSP90AB1;LRP1
c5.go.bp	GOBP_CARBOHYDRATE_CATABOLIC_PROCESS	group	5	84	190	18991	5.94956	0.0015497	0.0590892	APP;CALM1;NEU4;P2RX7;SCARB2
c5.go.bp	GOBP_POSITIVE_REGULATION_OF_CELLULAR_COMPONENT_BIOGENESIS	group	8	84	495	18991	3.65387	0.00155024	0.0590892	GPM6A;HIP1R;LRRN1;MAP1B;OXTR;P2RX7;RGCC;THY1
c5.go.mf	GOMF_PROTEIN_HOMODIMERIZATION_ACTIVITY	group	9	84	615	18991	3.30854	0.00156646	0.0594847	ERBB4;HIP1;HIP1R;HSP90AB1;LPL;NR0B1;PDGFRA;S100B;SCARB2
c5.go.bp	GOBP_RESPONSE_TO_PEPTIDE	group	8	84	497	18991	3.63917	0.00159009	0.0601575	APP;KAT2B;LPL;LRP1;MAP1B;OXTR;RAB31;TIMP4
c5.go.bp	GOBP_CALCIUM_MEDIATED_SIGNALING	group	5	84	192	18991	5.88759	0.00162273	0.0609391	CALM1;EGFR;ERBB3;P2RX7;TMEM100
c5.go.bp	GOBP_RESPONSE_TO_KETONE	group	5	84	192	18991	5.88759	0.00162273	0.0609391	CALM1;EGFR;OXTR;PTN;SOX10
c5.go.bp	GOBP_POSITIVE_REGULATION_OF_MAPK_CASCADE	group	8	84	499	18991	3.62458	0.00163075	0.0610153	APP;DUSP6;EGFR;ERBB4;GPR37L1;LRP1;PDGFRA;TRAF4
c5.go.bp	GOBP_REGULATION_OF_PHOSPHOPROTEIN_PHOSPHATASE_ACTIVITY	group	4	84	114	18991	7.93275	0.00164253	0.0612307	CALM1;HSP90AB1;PPP2R2B;PTN
c5.go.bp	GOBP_POSITIVE_REGULATION_OF_ERK1_AND_ERK2_CASCADE	group	5	84	193	18991	5.85708	0.00166018	0.0614779	APP;EGFR;ERBB4;LRP1;PDGFRA
c5.go.bp	GOBP_GLUTAMATE_RECEPTOR_SIGNALING_PATHWAY	group	3	84	53	18991	12.7972	0.00166728	0.0614779	APP;GRIA2;GRIA4
c5.go.bp	GOBP_POSITIVE_REGULATION_OF_CALCIUM_ION_TRANSPORT_INTO_CYTOSOL	group	3	84	53	18991	12.7972	0.00166728	0.0614779	CALM1;P2RX7;THY1
c5.go.bp	GOBP_CELL_CELL_SIGNALING	group	16	84	1611	18991	2.2454	0.00168039	0.0617378	APP;CACNG4;CALM1;CSPG5;EGFR;GRIA2;LRP1;MAP1B;OXTR;P2RX7;PTN;SNAP25;SOX10;SOX13;THY1;TNR
c5.go.bp	GOBP_CHONDROITIN_SULFATE_CATABOLIC_PROCESS	group	2	84	14	18991	32.2976	0.00169953	0.0619931	BCAN;CSPG5
c5.go.mf	GOMF_NITRIC_OXIDE_SYNTHASE_BINDING	group	2	84	14	18991	32.2976	0.00169953	0.0619931	ACTB;CALM1
c5.go.bp	GOBP_POSITIVE_REGULATION_OF_CELLULAR_PROTEIN_LOCALIZATION	group	6	84	287	18991	4.72648	0.00171419	0.0623045	EGFR;ERBB4;HSP90AB1;LRP1;PTN;RTN4
c5.go.bp	GOBP_METAL_ION_HOMEOSTASIS	group	9	84	626	18991	3.2504	0.00176854	0.0639118	APP;CALM1;EGFR;GPR17;LRP1;OXTR;P2RX7;PDGFRA;THY1
c5.go.mf	GOMF_PROTEIN_CONTAINING_COMPLEX_BINDING	group	13	84	1167	18991	2.51849	0.00177097	0.0639118	ACTB;EGFR;HIP1;HIP1R;HSP90AB1;LPL;LRP1;MAP1B;MARCKS;MARCKSL1;PDGFRA;PTN;THY1
c5.go.bp	GOBP_RHYTHMIC_PROCESS	group	6	84	290	18991	4.67759	0.00180652	0.0649647	EGFR;KAT2B;OXTR;PDGFRA;PTN;TIMP4
c5.go.bp	GOBP_NEURAL_CREST_CELL_MIGRATION	group	3	84	55	18991	12.3318	0.00185538	0.0664866	ERBB4;SOX10;SOX8
c5.go.bp	GOBP_REGULATION_OF_PROTEIN_LOCALIZATION_TO_CELL_PERIPHERY	group	4	84	118	18991	7.66384	0.00186387	0.0665563	ACTB;EGFR;LRP1;SAPCD2
c5.go.bp	GOBP_PROTEIN_LOCALIZATION_TO_MEMBRANE	group	9	84	632	18991	3.21954	0.0018873	0.0671219	ACTB;CACNG4;CALM1;EGFR;LRP1;PTN;RAB31;SNAP25;THY1
c5.go.bp	GOBP_CELL_POPULATION_PROLIFERATION	group	17	84	1788	18991	2.14956	0.0018929	0.0671219	APOD;APP;EGFR;ERBB3;ERBB4;GPR37L1;KAT2B;LRP1;MARCKSL1;PDGFRA;PTN;RGCC;RTN4;S100B;SAPCD2;SOX10;SOX8
c5.go.bp	GOBP_REGULATION_OF_CELLULAR_RESPONSE_TO_STRESS	group	9	84	634	18991	3.20938	0.00192828	0.0679173	APP;EGFR;GPR37L1;HSP90AB1;LRP1;PTN;THY1;TNR;TRAF4
c5.go.bp	GOBP_NEGATIVE_REGULATION_OF_LOCOMOTION	group	6	84	294	18991	4.61395	0.00193547	0.0679173	APOD;ERBB4;LRP1;PTN;RGCC;THY1
c5.go.bp	GOBP_ENTERIC_NERVOUS_SYSTEM_DEVELOPMENT	group	2	84	15	18991	30.1444	0.00195537	0.0679173	SOX10;SOX8
c5.go.bp	GOBP_SERTOLI_CELL_DIFFERENTIATION	group	2	84	15	18991	30.1444	0.00195537	0.0679173	NR0B1;SOX8
c5.go.bp	GOBP_NEGATIVE_REGULATION_OF_NEURON_PROJECTION_REGENERATION	group	2	84	15	18991	30.1444	0.00195537	0.0679173	THY1;TNR
c5.go.bp	GOBP_CHEMOKINE_C_X_C_MOTIF_LIGAND_2_PRODUCTION	group	2	84	15	18991	30.1444	0.00195537	0.0679173	LPL;LRP1
c5.go.bp	GOBP_REGULATION_OF_PHOSPHATIDYLINOSITOL_3_KINASE_SIGNALING	group	4	84	120	18991	7.53611	0.00198193	0.0684122	EGFR;ERBB3;ERBB4;PDGFRA
c5.go.mf	GOMF_ACTIN_FILAMENT_BINDING	group	5	84	201	18991	5.62396	0.00198306	0.0684122	EGFR;HIP1;HIP1R;MARCKS;MARCKSL1
c5.go.mf	GOMF_PEPTIDE_BINDING	group	6	84	297	18991	4.56734	0.00203667	0.0699869	GPR37L1;GRIA2;GRIA4;HSP90AB1;LRP1;OXTR
c5.go.bp	GOBP_RESPONSE_TO_ESTRADIOL	group	4	84	121	18991	7.47383	0.00204287	0.0699869	EGFR;MAP1B;OXTR;PTN
c5.go.bp	GOBP_POSITIVE_REGULATION_OF_ION_TRANSPORT	group	9	84	640	18991	3.1793	0.00205552	0.0699869	ACTB;CACNG4;CALM1;EGFR;HSP90AB1;LRP1;OXTR;P2RX7;THY1
c5.go.bp	GOBP_RETINA_MORPHOGENESIS_IN_CAMERA_TYPE_EYE	group	3	84	57	18991	11.8991	0.00205621	0.0699869	PTN;SOX8;THY1
c5.go.mf	GOMF_UBIQUITIN_LIKE_PROTEIN_LIGASE_BINDING	group	6	84	299	18991	4.53679	0.00210633	0.0714538	EGFR;ERBB3;HSP90AB1;RTN4;TNK2;TRAF4
c5.go.bp	GOBP_REGULATION_OF_SYNAPSE_STRUCTURE_OR_ACTIVITY	group	5	84	204	18991	5.54126	0.00211524	0.0714679	APP;GPM6A;LRRN1;OXTR;PTN
c5.go.cc	GOCC_CELL_SURFACE	group	10	84	772	18991	2.92854	0.00212079	0.0714679	APP;CACNG4;CSPG5;EGFR;GRIA2;LPL;PDGFRA;PTN;THY1;TNR
c5.go.bp	GOBP_SENSORY_ORGAN_DEVELOPMENT	group	8	84	522	18991	3.46488	0.00216044	0.0721232	CHRDL1;EGFR;GPM6A;PDGFRA;PTN;SMOC1;SOX8;THY1
c5.go.bp	GOBP_POSITIVE_REGULATION_OF_CHEMOKINE_PRODUCTION	group	3	84	58	18991	11.694	0.0021615	0.0721232	APP;LPL;LRP1
c5.go.bp	GOBP_PHOTORECEPTOR_CELL_DIFFERENTIATION	group	3	84	58	18991	11.694	0.0021615	0.0721232	PTN;SOX8;THY1
c5.go.bp	GOBP_CLATHRIN_COAT_ASSEMBLY	group	2	84	16	18991	28.2604	0.0022283	0.0735586	HIP1;HIP1R
c5.go.bp	GOBP_DERMATAN_SULFATE_PROTEOGLYCAN_METABOLIC_PROCESS	group	2	84	16	18991	28.2604	0.0022283	0.0735586	BCAN;CSPG5
c5.go.bp	GOBP_POSITIVE_REGULATION_OF_PROTEIN_LOCALIZATION_TO_CELL_SURFACE	group	2	84	16	18991	28.2604	0.0022283	0.0735586	ERBB4;HSP90AB1
c5.go.bp	GOBP_ENSHEATHMENT_OF_NEURONS	group	4	84	124	18991	7.29301	0.00223343	0.0735586	OLIG2;PLLP;PTN;SOX10
c5.go.bp	GOBP_NEGATIVE_REGULATION_OF_CELL_SUBSTRATE_ADHESION	group	3	84	59	18991	11.4958	0.00227008	0.0742849	APOD;LRP1;SPRY4
c5.go.bp	GOBP_POSITIVE_REGULATION_OF_INTERLEUKIN_1_PRODUCTION	group	3	84	59	18991	11.4958	0.00227008	0.0742849	APP;LPL;P2RX7
c5.go.cc	GOCC_BASOLATERAL_PLASMA_MEMBRANE	group	5	84	209	18991	5.40869	0.00234969	0.0766437	EGFR;ERBB3;ERBB4;HSP90AB1;LRP1
c5.go.bp	GOBP_LEARNING	group	4	84	126	18991	7.17725	0.00236708	0.0769162	APP;PTN;SNAP25;TNR
c5.go.bp	GOBP_POSITIVE_REGULATION_OF_CATALYTIC_ACTIVITY	group	14	84	1356	18991	2.33419	0.00237316	0.0769162	ACAP3;APP;CALM1;DUSP6;EGFR;ERBB3;ERBB4;HIP1;HIP1R;HSP90AB1;PDGFRA;RGCC;THY1;TRAF4
c5.go.cc	GOCC_CELL_SUBSTRATE_JUNCTION	group	7	84	416	18991	3.80429	0.00244841	0.0791029	ACTB;EGFR;LRP1;MARCKS;SCARB2;SPRY4;THY1
c5.go.bp	GOBP_NEGATIVE_REGULATION_OF_MOLECULAR_FUNCTION	group	12	84	1066	18991	2.54503	0.00246901	0.0795161	ACTB;APP;CALM1;DUSP6;KAT2B;LRP1;NR0B1;PTN;SPRY4;THY1;TIMP4;TNK2
c5.go.bp	GOBP_POSITIVE_REGULATION_OF_TRANSFERASE_ACTIVITY	group	9	84	658	18991	3.09233	0.0024781	0.079557	CALM1;DUSP6;EGFR;ERBB3;ERBB4;HSP90AB1;PDGFRA;RGCC;TRAF4
c5.go.bp	GOBP_GASTRIC_ACID_SECRETION	group	2	84	17	18991	26.598	0.00251817	0.0795882	HIP1R;OXTR
c5.go.bp	GOBP_ENDOPLASMIC_RETICULUM_TUBULAR_NETWORK_ORGANIZATION	group	2	84	17	18991	26.598	0.00251817	0.0795882	RTN3;RTN4
c5.go.mf	GOMF_APOLIPOPROTEIN_BINDING	group	2	84	17	18991	26.598	0.00251817	0.0795882	LPL;LRP1
c5.go.mf	GOMF_HEPARAN_SULFATE_PROTEOGLYCAN_BINDING	group	2	84	17	18991	26.598	0.00251817	0.0795882	LPL;LRP1
c5.go.mf	GOMF_CARGO_ADAPTOR_ACTIVITY	group	2	84	17	18991	26.598	0.00251817	0.0795882	HIP1;HIP1R
c5.go.bp	GOBP_REGULATION_OF_TRANSMEMBRANE_TRANSPORT	group	8	84	537	18991	3.36809	0.00257331	0.0810792	ACTB;APP;CACNG4;CALM1;GRIA2;GRIA4;P2RX7;THY1
c5.go.bp	GOBP_POSITIVE_REGULATION_OF_PROTEIN_PHOSPHORYLATION	group	10	84	794	18991	2.8474	0.00260051	0.0816352	APP;CALM1;DUSP6;EGFR;ERBB3;ERBB4;HSP90AB1;RGCC;TNK2;TRAF4
c5.go.bp	GOBP_CELLULAR_RESPONSE_TO_NITROGEN_COMPOUND	group	9	84	663	18991	3.069	0.002607	0.0816352	ACTB;APP;KAT2B;LPL;LRP1;MAP1B;P2RX7;PDGFRA;RAB31
c5.go.bp	GOBP_CELLULAR_RESPONSE_TO_DRUG	group	3	84	62	18991	10.9395	0.00261593	0.0816635	EGFR;HSP90AB1;SOX10
c5.go.bp	GOBP_CELLULAR_RESPONSE_TO_ORGANIC_CYCLIC_COMPOUND	group	8	84	539	18991	3.3556	0.00263274	0.0818907	ACTB;APP;EGFR;HSP90AB1;NR0B1;P2RX7;PTN;SOX10
c5.go.mf	GOMF_CATION_CHANNEL_ACTIVITY	group	6	84	313	18991	4.33387	0.00264573	0.0818907	CACNG4;GPM6A;GRIA2;GRIA4;P2RX7;SNAP25
c5.go.mf	GOMF_GROWTH_FACTOR_BINDING	group	4	84	130	18991	6.95641	0.00265071	0.0818907	EGFR;ERBB3;PDGFRA;PTN
c5.go.mf	GOMF_GLYCOSAMINOGLYCAN_BINDING	group	5	84	215	18991	5.25775	0.00265539	0.0818907	APP;BCAN;LPL;PTN;SMOC1
c5.go.bp	GOBP_POSITIVE_REGULATION_OF_MOLECULAR_FUNCTION	group	16	84	1686	18991	2.14551	0.00267283	0.0821795	ACAP3;APP;CACNG4;CALM1;DUSP6;EGFR;ERBB3;ERBB4;HIP1;HIP1R;HSP90AB1;LRP1;PDGFRA;RGCC;THY1;TRAF4
c5.go.cc	GOCC_CATION_CHANNEL_COMPLEX	group	5	84	217	18991	5.20929	0.00276343	0.084615	CACNG4;CALM1;GRIA2;GRIA4;SNAP25
c5.go.bp	GOBP_VASCULATURE_DEVELOPMENT	group	9	84	669	18991	3.04148	0.00276868	0.084615	APOD;EPN2;LRP1;PDGFRA;PTN;RGCC;SAT1;THY1;TMEM100
c5.go.bp	GOBP_NEGATIVE_REGULATION_OF_CELL_SUBSTRATE_JUNCTION_ORGANIZATION	group	2	84	18	18991	25.1204	0.00282482	0.0860725	APOD;LRP1
c5.go.bp	GOBP_PROTEIN_PHOSPHORYLATION	group	15	84	1540	18991	2.20211	0.00287892	0.0874589	ACTB;APP;CALM1;DUSP6;EGFR;ERBB3;ERBB4;HSP90AB1;KAT2B;PDGFRA;RGCC;SPRY4;THY1;TNK2;TRAF4
c5.go.bp	GOBP_SUPRAMOLECULAR_FIBER_ORGANIZATION	group	9	84	674	18991	3.01892	0.00290941	0.0881222	APP;HIP1;HIP1R;HSP90AB1;MAP1B;MARCKS;MARCKSL1;PDGFRA;RGCC
c5.go.bp	GOBP_REGULATION_OF_CATION_TRANSMEMBRANE_TRANSPORT	group	6	84	320	18991	4.23906	0.00295149	0.0891316	APP;CACNG4;CALM1;GRIA2;GRIA4;THY1
c5.go.bp	GOBP_REGULATION_OF_CELL_DEATH	group	15	84	1545	18991	2.19498	0.00296947	0.0894092	DUSP6;EGFR;ERBB3;GPR37L1;HIP1;HIP1R;HSP90AB1;LRP1;PHLDA1;PTN;RGCC;RTN4;SOX10;SOX8;TRAF4
c5.go.bp	GOBP_TISSUE_REGENERATION	group	3	84	65	18991	10.4346	0.00299265	0.0895772	APOD;ERBB4;PTN
c5.go.bp	GOBP_REGULATION_OF_GLIAL_CELL_DIFFERENTIATION	group	3	84	65	18991	10.4346	0.00299265	0.0895772	GPR37L1;OLIG2;PTN
c5.go.cc	GOCC_PRESYNAPTIC_MEMBRANE	group	4	84	135	18991	6.69877	0.00303702	0.0906385	ERBB4;GPM6A;HIP1;SNAP25
c5.go.bp	GOBP_POSITIVE_REGULATION_OF_CELL_PROJECTION_ORGANIZATION	group	6	84	323	18991	4.19969	0.00309035	0.0916924	GPM6A;LRP1;MAP1B;P2RX7;PTN;SCARB2
c5.go.bp	GOBP_RESPONSE_TO_STEROID_HORMONE	group	6	84	323	18991	4.19969	0.00309035	0.0916924	CALM1;EGFR;NR0B1;OXTR;PTN;SOX10
c5.go.cc	GOCC_INTRINSIC_COMPONENT_OF_SYNAPTIC_MEMBRANE	group	4	84	136	18991	6.64951	0.00311865	0.092263	CACNG4;CSPG5;ERBB4;GPM6A
c5.go.bp	GOBP_PORE_COMPLEX_ASSEMBLY	group	2	84	19	18991	23.7982	0.00314811	0.0923296	P2RX7;RTN4
c5.go.bp	GOBP_REGULATION_OF_CLATHRIN_DEPENDENT_ENDOCYTOSIS	group	2	84	19	18991	23.7982	0.00314811	0.0923296	HIP1R;TNK2
c5.go.mf	GOMF_IONOTROPIC_GLUTAMATE_RECEPTOR_ACTIVITY	group	2	84	19	18991	23.7982	0.00314811	0.0923296	GRIA2;GRIA4
c5.go.bp	GOBP_REGULATION_OF_RESPONSE_TO_EXTERNAL_STIMULUS	group	11	84	956	18991	2.60138	0.00319076	0.0933114	APP;CALM1;EGFR;GPR17;HSP90AB1;LPL;LRP1;PDGFRA;PTN;SAMHD1;TNR
c5.go.bp	GOBP_REGULATION_OF_PROTEIN_DEPHOSPHORYLATION	group	4	84	137	18991	6.60097	0.00320176	0.0933649	CALM1;HSP90AB1;PPP2R2B;PTN
c5.go.bp	GOBP_ASSOCIATIVE_LEARNING	group	3	84	67	18991	10.1231	0.00326139	0.0947515	APP;SNAP25;TNR
c5.go.bp	GOBP_REGULATION_OF_CELLULAR_COMPONENT_MOVEMENT	group	11	84	959	18991	2.59324	0.00326793	0.0947515	APOD;APP;EGFR;ERBB3;ERBB4;LRP1;PDGFRA;PTN;RGCC;RTN4;THY1
c5.go.cc	GOCC_NEURON_TO_NEURON_SYNAPSE	group	6	84	331	18991	4.09819	0.00348456	0.100556	CACNG4;ERBB4;GRIA2;HIP1R;MAP1B;RTN4
c5.go.bp	GOBP_POSITIVE_REGULATION_OF_PHOSPHOPROTEIN_PHOSPHATASE_ACTIVITY	group	2	84	20	18991	22.6083	0.00348789	0.100556	CALM1;HSP90AB1
c5.go.bp	GOBP_REGULATION_OF_PHOSPHOLIPASE_ACTIVITY	group	3	84	69	18991	9.82971	0.00354447	0.101326	EGFR;LRP1;PDGFRA
c5.go.bp	GOBP_PROTEIN_LOCALIZATION_TO_VACUOLE	group	3	84	69	18991	9.82971	0.00354447	0.101326	CACNG4;RTN4;SCARB2
c5.go.bp	GOBP_REGULATION_OF_CELL_SUBSTRATE_JUNCTION_ORGANIZATION	group	3	84	69	18991	9.82971	0.00354447	0.101326	APOD;LRP1;THY1
c5.go.bp	GOBP_CELL_GROWTH	group	7	84	446	18991	3.54839	0.00359868	0.102588	APP;EGFR;HSP90AB1;LRP1;MAP1B;RTN4;TNR
c5.go.bp	GOBP_REGULATION_OF_PROTEIN_LOCALIZATION	group	10	84	838	18991	2.69789	0.00382159	0.108367	ACTB;APOD;EGFR;ERBB4;HSP90AB1;LRP1;PTN;RTN4;SAPCD2;SNAP25
c5.go.bp	GOBP_DIENCEPHALON_DEVELOPMENT	group	3	84	71	18991	9.55282	0.00384215	0.108367	NR0B1;OLIG2;PTN
c5.go.bp	GOBP_ADRENAL_GLAND_DEVELOPMENT	group	2	84	21	18991	21.5317	0.003844	0.108367	NR0B1;PDGFRA
c5.go.bp	GOBP_NEGATIVE_REGULATION_OF_AMYLOID_PRECURSOR_PROTEIN_CATABOLIC_PROCESS	group	2	84	21	18991	21.5317	0.003844	0.108367	RTN3;RTN4
c5.go.bp	GOBP_REGULATION_OF_BINDING	group	6	84	341	18991	3.97801	0.0040287	0.11326	ACTB;APP;CALM1;HIP1R;HSP90AB1;LRP1
c5.go.bp	GOBP_REGULATION_OF_RESPONSE_TO_STRESS	group	13	84	1284	18991	2.28901	0.00405751	0.113756	APP;EGFR;GPR17;GPR37L1;HSP90AB1;LPL;LRP1;PDGFRA;PTN;SAMHD1;THY1;TNR;TRAF4
c5.go.bp	GOBP_PHOSPHATIDYLINOSITOL_3_KINASE_SIGNALING	group	4	84	147	18991	6.15193	0.00411759	0.115123	EGFR;ERBB3;ERBB4;PDGFRA
c5.go.bp	GOBP_POSITIVE_REGULATION_OF_CARBOHYDRATE_METABOLIC_PROCESS	group	3	84	73	18991	9.2911	0.00415464	0.115209	APP;KAT2B;P2RX7
c5.go.bp	GOBP_LOCALIZATION_WITHIN_MEMBRANE	group	3	84	73	18991	9.2911	0.00415464	0.115209	CACNG4;PTN;THY1
c5.go.mf	GOMF_EXTRACELLULAR_LIGAND_GATED_ION_CHANNEL_ACTIVITY	group	3	84	73	18991	9.2911	0.00415464	0.115209	GRIA2;GRIA4;P2RX7
c5.go.bp	GOBP_CELL_SUBSTRATE_ADHESION	group	6	84	344	18991	3.94331	0.0042036	0.115971	APOD;CSPG5;LRP1;PTN;SPRY4;THY1
c5.go.bp	GOBP_COLLATERAL_SPROUTING	group	2	84	22	18991	20.553	0.0042163	0.115971	APP;LRP1
c5.go.bp	GOBP_POSITIVE_REGULATION_OF_OLIGODENDROCYTE_DIFFERENTIATION	group	2	84	22	18991	20.553	0.0042163	0.115971	OLIG2;PTN
c5.go.mf	GOMF_PHOSPHATIDYLINOSITOL_BINDING	group	5	84	241	18991	4.69053	0.0043209	0.118528	HIP1;HIP1R;PHLDA1;SNX22;THY1
c5.go.bp	GOBP_CELL_FATE_COMMITMENT	group	5	84	242	18991	4.67114	0.004397	0.120291	ERBB4;OLIG1;OLIG2;SOX13;SOX8
c5.go.mf	GOMF_SULFUR_COMPOUND_BINDING	group	5	84	243	18991	4.65192	0.00447405	0.122071	APP;LPL;LRP1;PTN;SMOC1
c5.go.bp	GOBP_REGULATION_OF_RESPONSE_TO_WOUNDING	group	4	84	151	18991	5.98896	0.0045288	0.123234	LRP1;PDGFRA;PTN;TNR
c5.go.cc	GOCC_CELL_CELL_JUNCTION	group	7	84	466	18991	3.3961	0.00456876	0.12399	ACTB;APP;OXTR;PDZD2;SAPCD2;TNK2;TRAF4
c5.go.bp	GOBP_POSITIVE_REGULATION_OF_GLYCOLYTIC_PROCESS	group	2	84	23	18991	19.6594	0.00460465	0.124632	APP;P2RX7
c5.go.bp	GOBP_CARBOHYDRATE_METABOLIC_PROCESS	group	8	84	593	18991	3.05003	0.00468787	0.126548	APOD;APP;CALM1;KAT2B;NEU4;P2RX7;SCARB2;ST6GAL2
c5.go.bp	GOBP_POSITIVE_REGULATION_OF_PROTEIN_METABOLIC_PROCESS	group	14	84	1464	18991	2.162	0.00473655	0.127523	APP;CALM1;DUSP6;EGFR;ERBB3;ERBB4;HIP1;HIP1R;HSP90AB1;LRP1;RGCC;RNF144A;TNK2;TRAF4
c5.go.bp	GOBP_REGULATION_OF_NEURAL_PRECURSOR_CELL_PROLIFERATION	group	3	84	77	18991	8.80844	0.00482491	0.129219	GPR37L1;PTN;SOX10
c5.go.mf	GOMF_CALCIUM_DEPENDENT_PROTEIN_BINDING	group	3	84	77	18991	8.80844	0.00482491	0.129219	CALM1;S100B;SNAP25
c5.go.mf	GOMF_HEPARIN_BINDING	group	4	84	154	18991	5.87229	0.00485479	0.129678	APP;LPL;PTN;SMOC1
c5.go.bp	GOBP_NOREPINEPHRINE_TRANSPORT	group	2	84	24	18991	18.8403	0.00500889	0.133444	ACTB;OXTR
c5.go.bp	GOBP_ANATOMICAL_STRUCTURE_FORMATION_INVOLVED_IN_MORPHOGENESIS	group	11	84	1017	18991	2.44535	0.00508137	0.135021	APOD;CHAD;EPN2;PDGFRA;PTN;RGCC;RTN4;SAT1;SOX8;THY1;TMEM100
c5.go.bp	GOBP_REGULATION_OF_CYTOSKELETON_ORGANIZATION	group	7	84	480	18991	3.29705	0.00535751	0.141988	HIP1R;KAT2B;LRP1;MAP1B;P2RX7;PDGFRA;RGCC
c5.go.mf	GOMF_ENZYME_INHIBITOR_ACTIVITY	group	6	84	362	18991	3.74724	0.0053737	0.142047	APP;KAT2B;PTN;SPRY4;TIMP4;TNK2
c5.go.bp	GOBP_CHONDROITIN_SULFATE_BIOSYNTHETIC_PROCESS	group	2	84	25	18991	18.0867	0.00542889	0.142764	BCAN;CSPG5
c5.go.bp	GOBP_NEUROTRANSMITTER_RECEPTOR_INTERNALIZATION	group	2	84	25	18991	18.0867	0.00542889	0.142764	CACNG4;SNAP25
c5.go.bp	GOBP_DEVELOPMENTAL_MATURATION	group	5	84	256	18991	4.41569	0.00556535	0.1456	APP;BCAN;MAP1B;SOX10;SOX8
c5.go.cc	GOCC_BASAL_PART_OF_CELL	group	5	84	256	18991	4.41569	0.00556535	0.1456	EGFR;ERBB3;ERBB4;HSP90AB1;LRP1
c5.go.bp	GOBP_NEGATIVE_REGULATION_OF_CATALYTIC_ACTIVITY	group	9	84	746	18991	2.72755	0.00564001	0.147175	APP;DUSP6;KAT2B;LRP1;PTN;SPRY4;THY1;TIMP4;TNK2
c5.go.bp	GOBP_RECEPTOR_METABOLIC_PROCESS	group	4	84	161	18991	5.61698	0.005676	0.147359	CACNG4;LRP1;RAB31;SNAP25
c5.go.mf	GOMF_PHOSPHATIDYLINOSITOL_PHOSPHATE_BINDING	group	4	84	161	18991	5.61698	0.005676	0.147359	HIP1;HIP1R;PHLDA1;SNX22
c5.go.mf	GOMF_AMIDE_BINDING	group	6	84	367	18991	3.69619	0.0057374	0.148574	GPR37L1;GRIA2;GRIA4;HSP90AB1;LRP1;OXTR
c5.go.bp	GOBP_POSITIVE_REGULATION_OF_HYDROLASE_ACTIVITY	group	9	84	750	18991	2.713	0.00583584	0.150714	ACAP3;APP;CALM1;EGFR;HIP1;HIP1R;HSP90AB1;PDGFRA;THY1
c5.go.bp	GOBP_REGULATION_OF_VESICLE_MEDIATED_TRANSPORT	group	7	84	488	18991	3.243	0.005852	0.150714	CALM1;CSPG5;HIP1;HIP1R;LRP1;RAB31;TNK2
c5.go.mf	GOMF_PHOSPHATIDYLINOSITOL_3_5_BISPHOSPHATE_BINDING	group	2	84	26	18991	17.391	0.00586449	0.150714	HIP1;HIP1R
c5.go.bp	GOBP_RESPONSE_TO_NUTRIENT	group	4	84	163	18991	5.54806	0.00592663	0.151928	EGFR;LPL;MAP1B;PTN
c5.go.mf	GOMF_AMYLOID_BETA_BINDING	group	3	84	83	18991	8.17169	0.00594655	0.152055	GRIA2;GRIA4;LRP1
c5.go.bp	GOBP_OSSIFICATION	group	6	84	371	18991	3.65633	0.0060411	0.154086	CHRDL1;EGFR;P2RX7;PTN;SMOC1;SOX8
c5.go.cc	GOCC_POSTSYNAPTIC_DENSITY_MEMBRANE	group	3	84	84	18991	8.0744	0.00614735	0.156404	CACNG4;ERBB4;GRIA2
c5.go.bp	GOBP_CELLULAR_RESPONSE_TO_PEPTIDE	group	6	84	373	18991	3.63673	0.00619729	0.157281	APP;KAT2B;LPL;LRP1;MAP1B;RAB31
c5.go.mf	GOMF_GLUTAMATE_RECEPTOR_ACTIVITY	group	2	84	27	18991	16.7469	0.00631555	0.159884	GRIA2;GRIA4
c5.go.bp	GOBP_REGULATION_OF_CARBOHYDRATE_CATABOLIC_PROCESS	group	3	84	85	18991	7.97941	0.00635216	0.160015	APP;P2RX7;SCARB2
c5.go.bp	GOBP_FOCAL_ADHESION_ASSEMBLY	group	3	84	85	18991	7.97941	0.00635216	0.160015	APOD;LRP1;THY1
c5.go.bp	GOBP_ION_HOMEOSTASIS	group	9	84	761	18991	2.67378	0.00640168	0.160864	APP;CALM1;EGFR;GPR17;LRP1;OXTR;P2RX7;PDGFRA;THY1
c5.go.bp	GOBP_REGULATION_OF_PHOSPHATASE_ACTIVITY	group	4	84	168	18991	5.38294	0.00658526	0.164664	CALM1;HSP90AB1;PPP2R2B;PTN
c5.go.cc	GOCC_VACUOLAR_LUMEN	group	4	84	168	18991	5.38294	0.00658526	0.164664	BCAN;CSPG5;NEU4;SCARB2
c5.go.bp	GOBP_REPRODUCTIVE_BEHAVIOR	group	2	84	28	18991	16.1488	0.00678195	0.168341	APP;OXTR
c5.go.bp	GOBP_REGULATION_OF_NEUROBLAST_PROLIFERATION	group	2	84	28	18991	16.1488	0.00678195	0.168341	PTN;SOX10
c5.go.mf	GOMF_PHOSPHATIDYLINOSITOL_3_4_BISPHOSPHATE_BINDING	group	2	84	28	18991	16.1488	0.00678195	0.168341	HIP1;HIP1R
c5.go.bp	GOBP_POSITIVE_REGULATION_OF_PHOSPHATIDYLINOSITOL_3_KINASE_SIGNALING	group	3	84	88	18991	7.70739	0.0069909	0.172267	ERBB3;ERBB4;PDGFRA
c5.go.bp	GOBP_RESPONSE_TO_VITAMIN	group	3	84	88	18991	7.70739	0.0069909	0.172267	EGFR;MAP1B;PTN
c5.go.mf	GOMF_KINASE_ACTIVATOR_ACTIVITY	group	3	84	88	18991	7.70739	0.0069909	0.172267	CALM1;ERBB3;RGCC
c5.go.bp	GOBP_BONE_REMODELING	group	3	84	89	18991	7.62079	0.00721197	0.176858	EGFR;P2RX7;PTN
c5.go.bp	GOBP_REGULATION_OF_SYNAPSE_ASSEMBLY	group	3	84	89	18991	7.62079	0.00721197	0.176858	APP;LRRN1;OXTR
c5.go.bp	GOBP_REGULATION_OF_GLIAL_CELL_PROLIFERATION	group	2	84	29	18991	15.592	0.00726352	0.177694	PTN;SOX10
c5.go.bp	GOBP_NEURAL_CREST_CELL_DIFFERENTIATION	group	3	84	90	18991	7.53611	0.00743716	0.180209	ERBB4;SOX10;SOX8
c5.go.bp	GOBP_INTERLEUKIN_1_BETA_PRODUCTION	group	3	84	90	18991	7.53611	0.00743716	0.180209	APP;LPL;P2RX7
c5.go.bp	GOBP_REGULATION_OF_PROTEIN_TYROSINE_KINASE_ACTIVITY	group	3	84	90	18991	7.53611	0.00743716	0.180209	APP;ERBB3;THY1
c5.go.bp	GOBP_NEGATIVE_REGULATION_OF_VASCULATURE_DEVELOPMENT	group	3	84	90	18991	7.53611	0.00743716	0.180209	EPN2;PTN;RGCC
c5.go.bp	GOBP_POSITIVE_REGULATION_OF_PROTEIN_KINASE_ACTIVITY	group	7	84	511	18991	3.09703	0.00746516	0.180458	CALM1;DUSP6;EGFR;ERBB3;HSP90AB1;RGCC;TRAF4
c5.go.bp	GOBP_RESPONSE_TO_AMPHETAMINE	group	2	84	30	18991	15.0722	0.00776013	0.184521	CALM1;OXTR
c5.go.bp	GOBP_POSITIVE_REGULATION_OF_PEPTIDYL_THREONINE_PHOSPHORYLATION	group	2	84	30	18991	15.0722	0.00776013	0.184521	APP;CALM1
c5.go.bp	GOBP_POSITIVE_REGULATION_OF_VASOCONSTRICTION	group	2	84	30	18991	15.0722	0.00776013	0.184521	EGFR;OXTR
c5.go.bp	GOBP_CHONDROITIN_SULFATE_PROTEOGLYCAN_BIOSYNTHETIC_PROCESS	group	2	84	30	18991	15.0722	0.00776013	0.184521	BCAN;CSPG5
c5.go.bp	GOBP_CARDIAC_EPITHELIAL_TO_MESENCHYMAL_TRANSITION	group	2	84	30	18991	15.0722	0.00776013	0.184521	RTN4;TMEM100
c5.go.bp	GOBP_NEGATIVE_REGULATION_OF_CELL_JUNCTION_ASSEMBLY	group	2	84	30	18991	15.0722	0.00776013	0.184521	APOD;LRP1
c5.go.mf	GOMF_DISORDERED_DOMAIN_SPECIFIC_BINDING	group	2	84	30	18991	15.0722	0.00776013	0.184521	CALM1;HSP90AB1
c5.go.bp	GOBP_CELLULAR_ION_HOMEOSTASIS	group	8	84	647	18991	2.79547	0.00780485	0.185151	APP;CALM1;GPR17;LRP1;OXTR;P2RX7;PDGFRA;THY1
c5.go.bp	GOBP_REGULATION_OF_CALCIUM_ION_TRANSPORT_INTO_CYTOSOL	group	3	84	92	18991	7.37228	0.00789995	0.185676	CALM1;P2RX7;THY1
c5.go.bp	GOBP_NEGATIVE_REGULATION_OF_CELLULAR_RESPONSE_TO_GROWTH_FACTOR_STIMULUS	group	3	84	92	18991	7.37228	0.00789995	0.185676	CHRDL1;EPN2;SPRY4
c5.go.bp	GOBP_POSITIVE_REGULATION_OF_CELL_JUNCTION_ASSEMBLY	group	3	84	92	18991	7.37228	0.00789995	0.185676	LRRN1;OXTR;THY1
c5.go.cc	GOCC_BASEMENT_MEMBRANE	group	3	84	92	18991	7.37228	0.00789995	0.185676	COL9A1;PTN;SMOC1
c5.go.bp	GOBP_AMEBOIDAL_TYPE_CELL_MIGRATION	group	6	84	395	18991	3.43418	0.00811568	0.190307	ERBB4;PTN;RGCC;RTN4;SOX10;SOX8
c5.go.mf	GOMF_CYTOSKELETAL_PROTEIN_BINDING	group	10	84	936	18991	2.41542	0.00818144	0.191408	ACTB;CALM1;EGFR;HIP1;HIP1R;HSP90AB1;MAP1B;MARCKS;MARCKSL1;S100B
c5.go.bp	GOBP_PROTEIN_STABILIZATION	group	4	84	179	18991	5.05214	0.00820125	0.191431	HIP1;HIP1R;HSP90AB1;RTN4
c5.go.bp	GOBP_POSITIVE_REGULATION_OF_LOCOMOTION	group	7	84	521	18991	3.03759	0.00826118	0.192193	APP;EGFR;LRP1;PDGFRA;PTN;RTN4;THY1
c5.go.mf	GOMF_WW_DOMAIN_BINDING	group	2	84	31	18991	14.586	0.00827165	0.192193	TNK2;TRAF4
c5.go.bp	GOBP_REGULATION_OF_SIGNALING_RECEPTOR_ACTIVITY	group	4	84	180	18991	5.02407	0.0083599	0.193372	APP;CACNG4;GRIA2;GRIA4
c5.go.mf	GOMF_MOLECULAR_TRANSDUCER_ACTIVITY	group	13	84	1402	18991	2.09635	0.00837566	0.193372	DNER;EGFR;ERBB3;ERBB4;GPR17;GPR37L1;GRIA2;GRIA4;LRP1;OXTR;P2RX7;PDGFRA;SCARB2
c5.go.bp	GOBP_POSITIVE_REGULATION_OF_CELL_CYCLE_PHASE_TRANSITION	group	3	84	94	18991	7.21543	0.0083794	0.193372	APP;EGFR;RGCC
c5.go.cc	GOCC_CELL_LEADING_EDGE	group	6	84	400	18991	3.39125	0.00860544	0.198139	ACTB;APP;HIP1R;S100B;SPRY4;THY1
c5.go.mf	GOMF_PROTEIN_DOMAIN_SPECIFIC_BINDING	group	8	84	660	18991	2.7404	0.00874697	0.200943	APP;CALM1;HIP1R;HSP90AB1;NR0B1;OLIG2;TNK2;TRAF4
c5.go.bp	GOBP_POSITIVE_REGULATION_OF_PHOSPHATASE_ACTIVITY	group	2	84	32	18991	14.1302	0.00879793	0.201659	CALM1;HSP90AB1
c5.go.bp	GOBP_NEGATIVE_REGULATION_OF_FIBROBLAST_GROWTH_FACTOR_PRODUCTION	group	1	84	2	18991	113.042	0.00882696	0.20187	RGCC
c5.go.bp	GOBP_SECRETION	group	13	84	1412	18991	2.0815	0.00886599	0.202075	APP;CALM1;CSPG5;EGFR;ERBB3;ERBB4;HIP1R;HSP90AB1;LRP1;OXTR;RAB31;RGCC;SNAP25
c5.go.mf	GOMF_PHOSPHATASE_REGULATOR_ACTIVITY	group	3	84	96	18991	7.0651	0.00887564	0.202075	CALM1;PPP2R2B;PTN
c5.go.bp	GOBP_BEHAVIOR	group	7	84	531	18991	2.98038	0.00911838	0.205568	APP;EGFR;OXTR;PTN;S100B;SNAP25;TNR
c5.go.bp	GOBP_REGULATION_OF_NOTCH_SIGNALING_PATHWAY	group	3	84	97	18991	6.99227	0.00913009	0.205568	EGFR;EPN2;KAT2B
c5.go.bp	GOBP_POSITIVE_REGULATION_OF_ENDOCYTOSIS	group	3	84	97	18991	6.99227	0.00913009	0.205568	HIP1;LRP1;RAB31
c5.go.bp	GOBP_REGULATION_OF_PROTEIN_LOCALIZATION_TO_PLASMA_MEMBRANE	group	3	84	97	18991	6.99227	0.00913009	0.205568	ACTB;EGFR;LRP1
c5.go.cc	GOCC_EXTRINSIC_COMPONENT_OF_CYTOPLASMIC_SIDE_OF_PLASMA_MEMBRANE	group	3	84	97	18991	6.99227	0.00913009	0.205568	HIP1;SNAP25;TNK2
c5.go.bp	GOBP_CALCIUM_ION_TRANSMEMBRANE_TRANSPORT	group	5	84	289	18991	3.91148	0.00915907	0.205766	CACNG4;CALM1;GPM6A;P2RX7;THY1
c5.go.bp	GOBP_POSITIVE_REGULATION_OF_NERVOUS_SYSTEM_PROCESS	group	2	84	33	18991	13.702	0.00933884	0.208882	SOX10;TNR
c5.go.bp	GOBP_POSITIVE_REGULATION_OF_G1_S_TRANSITION_OF_MITOTIC_CELL_CYCLE	group	2	84	33	18991	13.702	0.00933884	0.208882	EGFR;RGCC
c5.go.bp	GOBP_INOSITOL_LIPID_MEDIATED_SIGNALING	group	4	84	187	18991	4.83601	0.00952715	0.212627	EGFR;ERBB3;ERBB4;PDGFRA
c5.go.bp	GOBP_RESPONSE_TO_ALKALOID	group	3	84	99	18991	6.85101	0.00965175	0.214936	CACNG4;HSP90AB1;OXTR
c5.go.bp	GOBP_REGULATION_OF_PROTEIN_LOCALIZATION_TO_MEMBRANE	group	4	84	189	18991	4.78483	0.00987914	0.21897	ACTB;EGFR;LRP1;PTN
c5.go.bp	GOBP_REGULATION_OF_TYPE_I_INTERFERON_MEDIATED_SIGNALING_PATHWAY	group	2	84	34	18991	13.299	0.00989424	0.21897	HSP90AB1;SAMHD1
c5.go.bp	GOBP_REGULATION_OF_RECEPTOR_MEDIATED_ENDOCYTOSIS	group	3	84	100	18991	6.7825	0.00991897	0.21897	HIP1;HIP1R;TNK2
c5.go.cc	GOCC_GOLGI_LUMEN	group	3	84	100	18991	6.7825	0.00991897	0.21897	APP;BCAN;CSPG5
c5.go.bp	GOBP_SECOND_MESSENGER_MEDIATED_SIGNALING	group	5	84	295	18991	3.83192	0.00995191	0.219222	CALM1;EGFR;ERBB3;P2RX7;TMEM100
c5.go.bp	GOBP_CARBOHYDRATE_DERIVATIVE_CATABOLIC_PROCESS	group	4	84	190	18991	4.75965	0.0100583	0.221086	BCAN;CSPG5;NEU4;SAMHD1
c5.go.cc	GOCC_ENDOPLASMIC_RETICULUM_LUMEN	group	5	84	297	18991	3.80612	0.0102264	0.224297	APP;CHRDL1;COL20A1;COL9A1;COL9A2
c5.go.cc	GOCC_COLLAGEN_CONTAINING_EXTRACELLULAR_MATRIX	group	6	84	416	18991	3.26082	0.0103158	0.225771	COL20A1;COL9A1;COL9A2;PTN;SMOC1;TNR
c5.go.bp	GOBP_REGULATION_OF_CARBOHYDRATE_METABOLIC_PROCESS	group	4	84	192	18991	4.71007	0.0104228	0.227112	APP;KAT2B;P2RX7;SCARB2
c5.go.bp	GOBP_CELLULAR_RESPONSE_TO_AMYLOID_BETA	group	2	84	35	18991	12.919	0.010464	0.227112	APP;LRP1
c5.go.bp	GOBP_SYNAPTIC_VESICLE_EXOCYTOSIS	group	3	84	102	18991	6.64951	0.0104663	0.227112	CALM1;CSPG5;SNAP25
c5.go.cc	GOCC_INTRINSIC_COMPONENT_OF_POSTSYNAPTIC_MEMBRANE	group	3	84	102	18991	6.64951	0.0104663	0.227112	CACNG4;CSPG5;ERBB4
c5.go.bp	GOBP_CHEMICAL_HOMEOSTASIS	group	11	84	1125	18991	2.21059	0.0105278	0.22796	APP;CALM1;EGFR;GPR17;LPL;LRP1;OXTR;P2RX7;PDGFRA;RTN4;THY1
c5.go.bp	GOBP_RESPONSE_TO_PEPTIDE_HORMONE	group	6	84	421	18991	3.22209	0.0108967	0.235447	KAT2B;LPL;MAP1B;OXTR;RAB31;TIMP4
c5.go.bp	GOBP_POSITIVE_REGULATION_OF_PROTEIN_SERINE_THREONINE_KINASE_ACTIVITY	group	5	84	302	18991	3.7431	0.0109352	0.235779	CALM1;DUSP6;EGFR;HSP90AB1;RGCC
c5.go.bp	GOBP_POSITIVE_REGULATION_OF_TRANSMEMBRANE_TRANSPORT	group	4	84	195	18991	4.63761	0.0109856	0.236364	CACNG4;CALM1;P2RX7;THY1
c5.go.bp	GOBP_NEGATIVE_REGULATION_OF_CELL_MATRIX_ADHESION	group	2	84	36	18991	12.5602	0.011048	0.237037	APOD;LRP1
c5.go.cc	GOCC_MEMBRANE_PROTEIN_COMPLEX	group	11	84	1133	18991	2.19498	0.0110634	0.237037	CACNG4;CALM1;EGFR;EPN2;ERBB3;GRIA2;GRIA4;LRP1;SNAP25;TNK2;TRAF4
c5.go.bp	GOBP_REGULATION_OF_LEUKOCYTE_MIGRATION	group	4	84	196	18991	4.61395	0.0111774	0.238976	APOD;APP;PTN;THY1
c5.go.bp	GOBP_CATION_TRANSMEMBRANE_TRANSPORT	group	9	84	834	18991	2.43975	0.011304	0.240501	APP;CACNG4;CALM1;GPM6A;GRIA2;GRIA4;P2RX7;SNAP25;THY1
c5.go.bp	GOBP_INTERLEUKIN_1_PRODUCTION	group	3	84	105	18991	6.45952	0.0113196	0.240501	APP;LPL;P2RX7
c5.go.bp	GOBP_PROTEIN_LOCALIZATION_TO_CELL_JUNCTION	group	3	84	105	18991	6.45952	0.0113196	0.240501	ACTB;CACNG4;SNAP25
c5.go.mf	GOMF_ACTIN_BINDING	group	6	84	425	18991	3.19176	0.0113779	0.241234	EGFR;HIP1;HIP1R;MAP1B;MARCKS;MARCKSL1
c5.go.bp	GOBP_CAMERA_TYPE_EYE_DEVELOPMENT	group	5	84	306	18991	3.69417	0.011526	0.243371	GPM6A;PDGFRA;PTN;SOX8;THY1
c5.go.bp	GOBP_POSITIVE_REGULATION_OF_PEPTIDYL_SERINE_PHOSPHORYLATION	group	3	84	106	18991	6.39858	0.0116127	0.243371	APP;EGFR;HSP90AB1
c5.go.bp	GOBP_POSITIVE_REGULATION_OF_MITOTIC_CELL_CYCLE	group	3	84	106	18991	6.39858	0.0116127	0.243371	APP;EGFR;RGCC
c5.go.bp	GOBP_CELL_SUBSTRATE_JUNCTION_ORGANIZATION	group	3	84	106	18991	6.39858	0.0116127	0.243371	APOD;LRP1;THY1
c5.go.bp	GOBP_RESPONSE_TO_LIPID	group	9	84	838	18991	2.4281	0.011637	0.243371	CALM1;EGFR;LPL;MAP1B;NR0B1;OXTR;PTN;SOX10;TIMP4
c5.go.bp	GOBP_POSITIVE_REGULATION_OF_BONE_MINERALIZATION	group	2	84	37	18991	12.2207	0.011646	0.243371	P2RX7;PTN
c5.go.bp	GOBP_REGULATION_OF_OLIGODENDROCYTE_DIFFERENTIATION	group	2	84	37	18991	12.2207	0.011646	0.243371	OLIG2;PTN
c5.go.bp	GOBP_LYSOSOMAL_TRANSPORT	group	3	84	107	18991	6.33879	0.0119102	0.247874	CACNG4;LRP1;SCARB2
c5.go.cc	GOCC_POSTSYNAPTIC_SPECIALIZATION_MEMBRANE	group	3	84	107	18991	6.33879	0.0119102	0.247874	CACNG4;ERBB4;GRIA2
c5.go.bp	GOBP_MATING	group	2	84	38	18991	11.8991	0.0122581	0.252531	APP;OXTR
c5.go.bp	GOBP_POSITIVE_REGULATION_OF_AXON_EXTENSION	group	2	84	38	18991	11.8991	0.0122581	0.252531	LRP1;MAP1B
c5.go.bp	GOBP_ACID_SECRETION	group	2	84	38	18991	11.8991	0.0122581	0.252531	HIP1R;OXTR
c5.go.bp	GOBP_POSITIVE_REGULATION_OF_ATP_METABOLIC_PROCESS	group	2	84	38	18991	11.8991	0.0122581	0.252531	APP;P2RX7
c5.go.bp	GOBP_REGULATION_OF_PROTEIN_LOCALIZATION_TO_CELL_SURFACE	group	2	84	38	18991	11.8991	0.0122581	0.252531	ERBB4;HSP90AB1
c5.go.bp	GOBP_REGULATION_OF_DEPHOSPHORYLATION	group	4	84	202	18991	4.4769	0.0123741	0.254407	CALM1;HSP90AB1;PPP2R2B;PTN
c5.go.bp	GOBP_PROTEIN_DEPHOSPHORYLATION	group	5	84	312	18991	3.62313	0.0124526	0.25499	CALM1;DUSP6;HSP90AB1;PPP2R2B;PTN
c5.go.cc	GOCC_MEMBRANE_MICRODOMAIN	group	5	84	312	18991	3.62313	0.0124526	0.25499	APP;EGFR;PLLP;THY1;TNR
c5.go.mf	GOMF_LIGAND_GATED_CATION_CHANNEL_ACTIVITY	group	3	84	109	18991	6.22248	0.0125183	0.25582	GRIA2;GRIA4;P2RX7
c5.go.cc	GOCC_ACTIN_BASED_CELL_PROJECTION	group	4	84	204	18991	4.43301	0.0127905	0.26086	APP;GPM6A;OXTR;PDGFRA
c5.go.bp	GOBP_REGULATION_OF_DIGESTIVE_SYSTEM_PROCESS	group	2	84	39	18991	11.594	0.0128839	0.261715	HIP1R;OXTR
c5.go.bp	GOBP_METANEPHRIC_NEPHRON_DEVELOPMENT	group	2	84	39	18991	11.594	0.0128839	0.261715	PDGFRA;SOX8
c5.go.bp	GOBP_ESTABLISHMENT_OR_MAINTENANCE_OF_CELL_POLARITY	group	4	84	205	18991	4.41138	0.0130021	0.26359	ACTB;HSP90AB1;MAP1B;SAPCD2
c5.go.bp	GOBP_SCHWANN_CELL_MIGRATION	group	1	84	3	18991	75.3611	0.0132115	0.26686	LRP1
c5.go.bp	GOBP_FAT_CELL_DIFFERENTIATION	group	4	84	206	18991	4.38997	0.0132158	0.26686	LPL;PDGFRA;SOX13;SOX8
c5.go.bp	GOBP_POSITIVE_REGULATION_OF_PROTEIN_MODIFICATION_PROCESS	group	10	84	1009	18991	2.24067	0.0134031	0.270105	APP;CALM1;DUSP6;EGFR;ERBB3;ERBB4;HSP90AB1;RGCC;TNK2;TRAF4
c5.go.bp	GOBP_POSITIVE_REGULATION_OF_CYTOSKELETON_ORGANIZATION	group	4	84	207	18991	4.36876	0.0134318	0.27015	HIP1R;MAP1B;P2RX7;RGCC
c5.go.bp	GOBP_SUBSTANTIA_NIGRA_DEVELOPMENT	group	2	84	40	18991	11.3042	0.0135234	0.270389	ACTB;CALM1
c5.go.bp	GOBP_POSITIVE_REGULATION_OF_RELEASE_OF_SEQUESTERED_CALCIUM_ION_INTO_CYTOSOL	group	2	84	40	18991	11.3042	0.0135234	0.270389	CALM1;THY1
c5.go.cc	GOCC_MYELIN_SHEATH	group	2	84	40	18991	11.3042	0.0135234	0.270389	CALM1;PLLP
c5.go.bp	GOBP_RESPONSE_TO_REACTIVE_OXYGEN_SPECIES	group	4	84	208	18991	4.34776	0.0136501	0.272386	APOD;EGFR;GPR37L1;PDGFRA
c5.go.bp	GOBP_CAMERA_TYPE_EYE_MORPHOGENESIS	group	3	84	113	18991	6.00221	0.0137871	0.274581	PTN;SOX8;THY1
c5.go.bp	GOBP_POSITIVE_REGULATION_OF_CALCIUM_ION_TRANSPORT	group	3	84	114	18991	5.94956	0.0141153	0.279061	CALM1;P2RX7;THY1
c5.go.bp	GOBP_CELLULAR_RESPONSE_TO_NUTRIENT	group	2	84	41	18991	11.0285	0.0141765	0.279061	LPL;PTN
c5.go.bp	GOBP_POSITIVE_REGULATION_OF_GLIAL_CELL_DIFFERENTIATION	group	2	84	41	18991	11.0285	0.0141765	0.279061	OLIG2;PTN
c5.go.bp	GOBP_REGULATION_OF_AMYLOID_PRECURSOR_PROTEIN_CATABOLIC_PROCESS	group	2	84	41	18991	11.0285	0.0141765	0.279061	RTN3;RTN4
c5.go.bp	GOBP_REGULATION_OF_T_CELL_MIGRATION	group	2	84	41	18991	11.0285	0.0141765	0.279061	APOD;APP
c5.go.mf	GOMF_EXTRACELLULAR_MATRIX_STRUCTURAL_CONSTITUENT_CONFERRING_TENSILE_STRENGTH	group	2	84	41	18991	11.0285	0.0141765	0.279061	COL9A1;COL9A2
c5.go.bp	GOBP_NEGATIVE_REGULATION_OF_PROTEIN_CATABOLIC_PROCESS	group	3	84	116	18991	5.84698	0.0147851	0.287182	EGFR;HSP90AB1;TIMP4
c5.go.bp	GOBP_ENDOCARDIAL_CUSHION_DEVELOPMENT	group	2	84	42	18991	10.7659	0.014843	0.287182	ERBB3;TMEM100
c5.go.bp	GOBP_OLIGODENDROCYTE_DEVELOPMENT	group	2	84	42	18991	10.7659	0.014843	0.287182	OLIG1;SOX10
c5.go.bp	GOBP_RESPONSE_TO_AMINE	group	2	84	42	18991	10.7659	0.014843	0.287182	CALM1;OXTR
c5.go.bp	GOBP_REGULATION_OF_MYELINATION	group	2	84	42	18991	10.7659	0.014843	0.287182	PTN;SOX10
c5.go.bp	GOBP_CHONDROITIN_SULFATE_PROTEOGLYCAN_METABOLIC_PROCESS	group	2	84	42	18991	10.7659	0.014843	0.287182	BCAN;CSPG5
c5.go.bp	GOBP_NEUROMUSCULAR_PROCESS_CONTROLLING_BALANCE	group	2	84	42	18991	10.7659	0.014843	0.287182	APP;TNR
c5.go.bp	GOBP_PROTEIN_LOCALIZATION_TO_POSTSYNAPSE	group	2	84	42	18991	10.7659	0.014843	0.287182	CACNG4;SNAP25
c5.go.mf	GOMF_CALCIUM_CHANNEL_REGULATOR_ACTIVITY	group	2	84	42	18991	10.7659	0.014843	0.287182	CACNG4;CALM1
c5.go.bp	GOBP_EPIDERMAL_GROWTH_FACTOR_RECEPTOR_SIGNALING_PATHWAY	group	3	84	117	18991	5.79701	0.0151266	0.292113	EGFR;HIP1;HIP1R
c5.go.cc	GOCC_CELL_PROJECTION_MEMBRANE	group	5	84	328	18991	3.44639	0.0151681	0.29236	GPR37L1;HIP1R;HSP90AB1;SPRY4;THY1
c5.go.bp	GOBP_IN_UTERO_EMBRYONIC_DEVELOPMENT	group	5	84	329	18991	3.43592	0.01535	0.294183	PDGFRA;RTN4;SOX10;SOX8;TMEM100
c5.go.bp	GOBP_POSITIVE_REGULATION_OF_CELL_SUBSTRATE_ADHESION	group	3	84	118	18991	5.74788	0.0154726	0.294183	CSPG5;PTN;THY1
c5.go.mf	GOMF_PASSIVE_TRANSMEMBRANE_TRANSPORTER_ACTIVITY	group	6	84	455	18991	2.98132	0.0154777	0.294183	CACNG4;GPM6A;GRIA2;GRIA4;P2RX7;SNAP25
c5.go.bp	GOBP_NEGATIVE_REGULATION_OF_AXON_EXTENSION	group	2	84	43	18991	10.5155	0.0155228	0.294183	RTN4;TNR
c5.go.bp	GOBP_POSITIVE_REGULATION_OF_NUCLEOTIDE_METABOLIC_PROCESS	group	2	84	43	18991	10.5155	0.0155228	0.294183	APP;P2RX7
c5.go.bp	GOBP_DIGESTIVE_TRACT_MORPHOGENESIS	group	2	84	43	18991	10.5155	0.0155228	0.294183	PDGFRA;SOX10
c5.go.bp	GOBP_REGULATION_OF_LONG_TERM_SYNAPTIC_POTENTIATION	group	2	84	43	18991	10.5155	0.0155228	0.294183	APP;PTN
c5.go.bp	GOBP_POSITIVE_REGULATION_OF_CELL_CYCLE_G1_S_PHASE_TRANSITION	group	2	84	43	18991	10.5155	0.0155228	0.294183	EGFR;RGCC
c5.go.bp	GOBP_REGULATION_OF_EXTRACELLULAR_MATRIX_ORGANIZATION	group	2	84	43	18991	10.5155	0.0155228	0.294183	LRP1;RGCC
c5.go.cc	GOCC_TRANSPORTER_COMPLEX	group	5	84	331	18991	3.41516	0.0157182	0.29733	CACNG4;CALM1;GRIA2;GRIA4;SNAP25
c5.go.bp	GOBP_REGULATION_OF_CELL_MATRIX_ADHESION	group	3	84	119	18991	5.69958	0.015823	0.298205	APOD;LRP1;THY1
c5.go.bp	GOBP_TERPENOID_METABOLIC_PROCESS	group	3	84	119	18991	5.69958	0.015823	0.298205	EGFR;LPL;LRP1
c5.go.mf	GOMF_GATED_CHANNEL_ACTIVITY	group	5	84	333	18991	3.39464	0.0160922	0.298965	CACNG4;GRIA2;GRIA4;P2RX7;SNAP25
c5.go.bp	GOBP_CELL_SURFACE_RECEPTOR_SIGNALING_PATHWAY_INVOLVED_IN_CELL_CELL_SIGNALING	group	7	84	594	18991	2.66428	0.016093	0.298965	APP;CALM1;EGFR;LRP1;P2RX7;SOX10;SOX13
c5.go.bp	GOBP_POSITIVE_REGULATION_OF_INFLAMMATORY_RESPONSE	group	3	84	120	18991	5.65208	0.0161779	0.298965	APP;EGFR;LPL
c5.go.cc	GOCC_TIGHT_JUNCTION	group	3	84	120	18991	5.65208	0.0161779	0.298965	ACTB;SAPCD2;TRAF4
c5.go.bp	GOBP_LACTATION	group	2	84	44	18991	10.2765	0.0162158	0.298965	ERBB4;OXTR
c5.go.bp	GOBP_GLIAL_CELL_PROLIFERATION	group	2	84	44	18991	10.2765	0.0162158	0.298965	PTN;SOX10
c5.go.bp	GOBP_POSITIVE_REGULATION_OF_PROTEIN_DEPHOSPHORYLATION	group	2	84	44	18991	10.2765	0.0162158	0.298965	CALM1;HSP90AB1
c5.go.bp	GOBP_CELLULAR_CARBOHYDRATE_CATABOLIC_PROCESS	group	2	84	44	18991	10.2765	0.0162158	0.298965	CALM1;SCARB2
c5.go.bp	GOBP_POSITIVE_REGULATION_OF_GENE_EXPRESSION_EPIGENETIC	group	2	84	44	18991	10.2765	0.0162158	0.298965	ACTB;KAT2B
c5.go.bp	GOBP_RESPONSE_TO_EPIDERMAL_GROWTH_FACTOR	group	2	84	44	18991	10.2765	0.0162158	0.298965	EGFR;ERBB4
c5.go.bp	GOBP_RESPONSE_TO_AMYLOID_BETA	group	2	84	44	18991	10.2765	0.0162158	0.298965	APP;LRP1
c5.go.cc	GOCC_H4_HISTONE_ACETYLTRANSFERASE_COMPLEX	group	2	84	44	18991	10.2765	0.0162158	0.298965	ACTB;KAT2B
c5.go.bp	GOBP_NEURON_APOPTOTIC_PROCESS	group	4	84	221	18991	4.09201	0.0166947	0.307238	APP;ERBB3;HSP90AB1;LRP1
c5.go.cc	GOCC_GOLGI_APPARATUS	group	13	84	1533	18991	1.91721	0.0167913	0.308457	APP;BCAN;CSPG5;EGFR;HIP1;LRP1;PDGFRA;RAB31;RNF144A;RTN3;SCARB2;SNAP25;ST6GAL2
c5.go.bp	GOBP_SIGNAL_RELEASE	group	6	84	464	18991	2.92349	0.0168853	0.309181	CALM1;CSPG5;EGFR;LRP1;OXTR;SNAP25
c5.go.bp	GOBP_CELLULAR_RESPONSE_TO_HORMONE_STIMULUS	group	7	84	600	18991	2.63764	0.016913	0.309181	EGFR;KAT2B;LPL;MAP1B;NR0B1;RAB31;SOX10
c5.go.bp	GOBP_POSITIVE_REGULATION_OF_BIOMINERALIZATION	group	2	84	45	18991	10.0481	0.0169219	0.309181	P2RX7;PTN
c5.go.bp	GOBP_POSITIVE_REGULATION_OF_PROTEIN_LOCALIZATION_TO_MEMBRANE	group	3	84	123	18991	5.51423	0.0172694	0.311145	EGFR;LRP1;PTN
c5.go.bp	GOBP_PROTEIN_AUTOPHOSPHORYLATION	group	4	84	224	18991	4.0372	0.017453	0.311145	CALM1;EGFR;ERBB4;PDGFRA
c5.go.bp	GOBP_THREONINE_METABOLIC_PROCESS	group	1	84	4	18991	56.5208	0.0175769	0.311145	PHGDH
c5.go.bp	GOBP_POSITIVE_REGULATION_OF_NITRIC_OXIDE_MEDIATED_SIGNAL_TRANSDUCTION	group	1	84	4	18991	56.5208	0.0175769	0.311145	EGFR
c5.go.bp	GOBP_COLLATERAL_SPROUTING_IN_ABSENCE_OF_INJURY	group	1	84	4	18991	56.5208	0.0175769	0.311145	APP
c5.go.bp	GOBP_POSITIVE_REGULATION_OF_CYCLIC_NUCLEOTIDE_PHOSPHODIESTERASE_ACTIVITY	group	1	84	4	18991	56.5208	0.0175769	0.311145	CALM1
c5.go.bp	GOBP_REGULATION_OF_PROTEIN_KINASE_C_ACTIVITY	group	1	84	4	18991	56.5208	0.0175769	0.311145	EGFR
c5.go.bp	GOBP_REGULATION_OF_SKELETAL_MUSCLE_ACETYLCHOLINE_GATED_CHANNEL_CLUSTERING	group	1	84	4	18991	56.5208	0.0175769	0.311145	PTN
c5.go.cc	GOCC_FEMALE_GERM_CELL_NUCLEUS	group	1	84	4	18991	56.5208	0.0175769	0.311145	MARCKS
c5.go.cc	GOCC_ENDOPLASMIC_RETICULUM_TUBULAR_NETWORK_MEMBRANE	group	1	84	4	18991	56.5208	0.0175769	0.311145	RTN4
c5.go.mf	GOMF_STRUCTURAL_CONSTITUENT_OF_POSTSYNAPTIC_ACTIN_CYTOSKELETON	group	1	84	4	18991	56.5208	0.0175769	0.311145	ACTB
c5.go.bp	GOBP_NEUROMUSCULAR_JUNCTION_DEVELOPMENT	group	2	84	46	18991	9.82971	0.0176408	0.311145	APP;PTN
c5.go.bp	GOBP_NEURON_RECOGNITION	group	2	84	46	18991	9.82971	0.0176408	0.311145	APP;RTN4
c5.go.bp	GOBP_GLIAL_CELL_MIGRATION	group	2	84	46	18991	9.82971	0.0176408	0.311145	LRP1;RTN4
c5.go.bp	GOBP_REGULATION_OF_PEPTIDYL_THREONINE_PHOSPHORYLATION	group	2	84	46	18991	9.82971	0.0176408	0.311145	APP;CALM1
c5.go.bp	GOBP_POSITIVE_REGULATION_OF_OSSIFICATION	group	2	84	46	18991	9.82971	0.0176408	0.311145	P2RX7;PTN
c5.go.bp	GOBP_AUTONOMIC_NERVOUS_SYSTEM_DEVELOPMENT	group	2	84	46	18991	9.82971	0.0176408	0.311145	SOX10;SOX8
c5.go.bp	GOBP_REGULATION_OF_NITRIC_OXIDE_SYNTHASE_ACTIVITY	group	2	84	46	18991	9.82971	0.0176408	0.311145	CALM1;EGFR
c5.go.bp	GOBP_REGULATION_OF_PHOSPHOLIPASE_C_ACTIVITY	group	2	84	46	18991	9.82971	0.0176408	0.311145	EGFR;PDGFRA
c5.go.mf	GOMF_SCAVENGER_RECEPTOR_ACTIVITY	group	2	84	46	18991	9.82971	0.0176408	0.311145	LRP1;SCARB2
c5.go.bp	GOBP_CELLULAR_HOMEOSTASIS	group	9	84	903	18991	2.25332	0.0181462	0.319433	APP;CALM1;GPR17;LRP1;OXTR;P2RX7;PDGFRA;RTN4;THY1
c5.go.bp	GOBP_REGULATION_OF_IMMUNE_SYSTEM_PROCESS	group	12	84	1382	18991	1.9631	0.0181735	0.319433	ACTB;APOD;APP;CALM1;GPR17;HSP90AB1;KAT2B;PTN;RGCC;SAMHD1;SOX13;THY1
c5.go.bp	GOBP_MUSCLE_TISSUE_DEVELOPMENT	group	5	84	344	18991	3.28609	0.0182558	0.320327	DNER;ERBB3;ERBB4;PDGFRA;SOX8
c5.go.bp	GOBP_ACTIN_FILAMENT_BASED_PROCESS	group	8	84	754	18991	2.39876	0.0182983	0.32052	ACTB;HIP1;HIP1R;LRP1;MARCKS;MARCKSL1;PDGFRA;RGCC
c5.go.bp	GOBP_REGULATION_OF_JNK_CASCADE	group	3	84	126	18991	5.38294	0.0184013	0.321443	APP;EGFR;TRAF4
c5.go.bp	GOBP_CELLULAR_MACROMOLECULE_LOCALIZATION	group	15	84	1896	18991	1.78863	0.0184142	0.321443	ACTB;APOD;CACNG4;CALM1;EGFR;ERBB4;HSP90AB1;LRP1;PTN;RAB31;RTN4;SAPCD2;SCARB2;SNAP25;THY1
c5.go.bp	GOBP_NEGATIVE_REGULATION_OF_PHOSPHORUS_METABOLIC_PROCESS	group	6	84	477	18991	2.84382	0.0190716	0.330874	CALM1;DUSP6;KAT2B;PTN;SPRY4;THY1
c5.go.bp	GOBP_LIPID_LOCALIZATION	group	6	84	477	18991	2.84382	0.0190716	0.330874	APOD;LPL;LRP1;P2RX7;SCARB2;SNAP25
c5.go.bp	GOBP_REGULATION_OF_MORPHOGENESIS_OF_A_BRANCHING_STRUCTURE	group	2	84	48	18991	9.42014	0.019117	0.330874	RTN4;SOX8
c5.go.bp	GOBP_POSITIVE_REGULATION_OF_NEURAL_PRECURSOR_CELL_PROLIFERATION	group	2	84	48	18991	9.42014	0.019117	0.330874	GPR37L1;SOX10
c5.go.cc	GOCC_INTRINSIC_COMPONENT_OF_POSTSYNAPTIC_DENSITY_MEMBRANE	group	2	84	48	18991	9.42014	0.019117	0.330874	CACNG4;ERBB4
c5.go.bp	GOBP_REGULATION_OF_WNT_SIGNALING_PATHWAY	group	5	84	350	18991	3.22976	0.0195136	0.337056	APP;EGFR;LRP1;SOX10;SOX13
c5.go.bp	GOBP_TAXIS	group	7	84	618	18991	2.56081	0.0195508	0.337056	APP;CHL1;CMTM3;LRP1;PDGFRA;PTN;TNR
c5.go.bp	GOBP_MAMMARY_GLAND_DEVELOPMENT	group	3	84	129	18991	5.25775	0.0195735	0.337056	ERBB4;OXTR;RTN4
c5.go.bp	GOBP_CELL_DIFFERENTIATION_IN_SPINAL_CORD	group	2	84	49	18991	9.22789	0.019874	0.341652	OLIG2;SOX13
c5.go.bp	GOBP_POSITIVE_REGULATION_OF_LEUKOCYTE_MIGRATION	group	3	84	130	18991	5.21731	0.0199733	0.342202	APP;PTN;THY1
c5.go.bp	GOBP_NEGATIVE_REGULATION_OF_NEURON_APOPTOTIC_PROCESS	group	3	84	130	18991	5.21731	0.0199733	0.342202	ERBB3;HSP90AB1;LRP1
c5.go.bp	GOBP_POSITIVE_REGULATION_OF_GROWTH	group	4	84	234	18991	3.86467	0.020135	0.343251	EGFR;ERBB4;LRP1;MAP1B
c5.go.bp	GOBP_EPITHELIUM_DEVELOPMENT	group	11	84	1238	18991	2.00882	0.0202181	0.343251	ACTB;EGFR;ERBB4;NR0B1;PHGDH;PTN;RTN4;SAPCD2;SOX10;SOX8;TMEM100
c5.go.cc	GOCC_APICAL_JUNCTION_COMPLEX	group	3	84	131	18991	5.17748	0.0203775	0.343251	ACTB;SAPCD2;TRAF4
c5.go.bp	GOBP_POSITIVE_REGULATION_OF_NOTCH_SIGNALING_PATHWAY	group	2	84	50	18991	9.04333	0.0206434	0.343251	EPN2;KAT2B
c5.go.bp	GOBP_RESPONSE_TO_NERVE_GROWTH_FACTOR	group	2	84	50	18991	9.04333	0.0206434	0.343251	APP;PTN
c5.go.mf	GOMF_CHOLESTEROL_BINDING	group	2	84	50	18991	9.04333	0.0206434	0.343251	APOD;SCARB2
c5.go.bp	GOBP_ESTABLISHMENT_OF_CELL_POLARITY	group	3	84	132	18991	5.13826	0.0207863	0.343251	HSP90AB1;MAP1B;SAPCD2
c5.go.bp	GOBP_POSITIVE_REGULATION_OF_SMALL_MOLECULE_METABOLIC_PROCESS	group	3	84	132	18991	5.13826	0.0207863	0.343251	APP;KAT2B;P2RX7
c5.go.bp	GOBP_NEGATIVE_REGULATION_OF_PROTEIN_SERINE_THREONINE_KINASE_ACTIVITY	group	3	84	132	18991	5.13826	0.0207863	0.343251	DUSP6;KAT2B;SPRY4
c5.go.cc	GOCC_EARLY_ENDOSOME	group	5	84	356	18991	3.17533	0.0208272	0.343251	APP;DNER;EGFR;LRP1;RAB31
c5.go.bp	GOBP_NEURAL_PRECURSOR_CELL_PROLIFERATION	group	3	84	133	18991	5.09962	0.0211996	0.343251	GPR37L1;PTN;SOX10
c5.go.bp	GOBP_POSITIVE_REGULATION_OF_CATION_TRANSMEMBRANE_TRANSPORT	group	3	84	133	18991	5.09962	0.0211996	0.343251	CACNG4;CALM1;THY1
c5.go.bp	GOBP_FOREBRAIN_CELL_MIGRATION	group	2	84	51	18991	8.86601	0.0214251	0.343251	RTN4;TNR
c5.go.bp	GOBP_RECEPTOR_CLUSTERING	group	2	84	51	18991	8.86601	0.0214251	0.343251	PTN;THY1
c5.go.bp	GOBP_REGULATION_OF_BONE_REMODELING	group	2	84	51	18991	8.86601	0.0214251	0.343251	EGFR;P2RX7
c5.go.bp	GOBP_ESTABLISHMENT_OF_PROTEIN_LOCALIZATION_TO_VACUOLE	group	2	84	51	18991	8.86601	0.0214251	0.343251	CACNG4;SCARB2
c5.go.bp	GOBP_RECEPTOR_LOCALIZATION_TO_SYNAPSE	group	2	84	51	18991	8.86601	0.0214251	0.343251	CACNG4;SNAP25
c5.go.mf	GOMF_INTEGRIN_BINDING	group	3	84	134	18991	5.06157	0.0216173	0.343251	EGFR;PTN;THY1
c5.go.cc	GOCC_ENDOSOME	group	9	84	931	18991	2.18555	0.02165	0.343251	APP;DNER;EGFR;EPN2;LRP1;RAB31;RNF144A;SCARB2;TNK2
c5.go.bp	GOBP_REGULATION_OF_SYSTEMIC_ARTERIAL_BLOOD_PRESSURE_BY_VASOPRESSIN	group	1	84	5	18991	45.2167	0.0219232	0.343251	OXTR
c5.go.bp	GOBP_NEGATIVE_REGULATION_OF_NEUROBLAST_PROLIFERATION	group	1	84	5	18991	45.2167	0.0219232	0.343251	PTN
c5.go.bp	GOBP_PURINE_DEOXYRIBONUCLEOSIDE_TRIPHOSPHATE_CATABOLIC_PROCESS	group	1	84	5	18991	45.2167	0.0219232	0.343251	SAMHD1
c5.go.bp	GOBP_REGULATION_OF_PROTEIN_ADP_RIBOSYLATION	group	1	84	5	18991	45.2167	0.0219232	0.343251	KAT2B
c5.go.bp	GOBP_AXON_MIDLINE_CHOICE_POINT_RECOGNITION	group	1	84	5	18991	45.2167	0.0219232	0.343251	APP
c5.go.bp	GOBP_POSITIVE_REGULATION_OF_TOLL_LIKE_RECEPTOR_9_SIGNALING_PATHWAY	group	1	84	5	18991	45.2167	0.0219232	0.343251	RTN4
c5.go.bp	GOBP_PLATELET_DERIVED_GROWTH_FACTOR_RECEPTOR_ALPHA_SIGNALING_PATHWAY	group	1	84	5	18991	45.2167	0.0219232	0.343251	PDGFRA
c5.go.bp	GOBP_SPERM_EJACULATION	group	1	84	5	18991	45.2167	0.0219232	0.343251	OXTR
c5.go.bp	GOBP_OSSIFICATION_INVOLVED_IN_BONE_REMODELING	group	1	84	5	18991	45.2167	0.0219232	0.343251	PTN
c5.go.bp	GOBP_NEGATIVE_REGULATION_OF_CELL_VOLUME	group	1	84	5	18991	45.2167	0.0219232	0.343251	P2RX7
c5.go.bp	GOBP_NEGATIVE_REGULATION_OF_LIPOPROTEIN_METABOLIC_PROCESS	group	1	84	5	18991	45.2167	0.0219232	0.343251	APOD
c5.go.bp	GOBP_REGULATION_OF_CARDIAC_MUSCLE_TISSUE_DEVELOPMENT	group	1	84	5	18991	45.2167	0.0219232	0.343251	ERBB3
c5.go.bp	GOBP_POSITIVE_REGULATION_OF_PENILE_ERECTION	group	1	84	5	18991	45.2167	0.0219232	0.343251	OXTR
c5.go.bp	GOBP_NEGATIVE_REGULATION_OF_MONOCYTE_CHEMOTACTIC_PROTEIN_1_PRODUCTION	group	1	84	5	18991	45.2167	0.0219232	0.343251	APOD
c5.go.bp	GOBP_GLOMERULUS_VASCULATURE_MORPHOGENESIS	group	1	84	5	18991	45.2167	0.0219232	0.343251	PDGFRA
c5.go.bp	GOBP_RESPONSE_TO_PHENYLPROPANOID	group	1	84	5	18991	45.2167	0.0219232	0.343251	EGFR
c5.go.bp	GOBP_NEGATIVE_REGULATION_OF_RIBOSOME_BIOGENESIS	group	1	84	5	18991	45.2167	0.0219232	0.343251	KAT2B
c5.go.bp	GOBP_CELLULAR_SPHINGOLIPID_HOMEOSTASIS	group	1	84	5	18991	45.2167	0.0219232	0.343251	RTN4
c5.go.bp	GOBP_NEGATIVE_REGULATION_OF_HIGH_VOLTAGE_GATED_CALCIUM_CHANNEL_ACTIVITY	group	1	84	5	18991	45.2167	0.0219232	0.343251	CALM1
c5.go.bp	GOBP_POSITIVE_REGULATION_OF_RECEPTOR_CLUSTERING	group	1	84	5	18991	45.2167	0.0219232	0.343251	PTN
c5.go.bp	GOBP_POSITIVE_REGULATION_OF_PROTEIN_CATABOLIC_PROCESS_IN_THE_VACUOLE	group	1	84	5	18991	45.2167	0.0219232	0.343251	LRP1
c5.go.bp	GOBP_REGULATION_OF_LYSOSOME_ORGANIZATION	group	1	84	5	18991	45.2167	0.0219232	0.343251	SCARB2
c5.go.bp	GOBP_REGULATION_OF_BRANCHING_MORPHOGENESIS_OF_A_NERVE	group	1	84	5	18991	45.2167	0.0219232	0.343251	RTN4
c5.go.bp	GOBP_NEGATIVE_REGULATION_OF_T_CELL_MIGRATION	group	1	84	5	18991	45.2167	0.0219232	0.343251	APOD
c5.go.cc	GOCC_PCAF_COMPLEX	group	1	84	5	18991	45.2167	0.0219232	0.343251	KAT2B
c5.go.cc	GOCC_DENSE_BODY	group	1	84	5	18991	45.2167	0.0219232	0.343251	ACTB
c5.go.cc	GOCC_HIPPOCAMPAL_MOSSY_FIBER	group	1	84	5	18991	45.2167	0.0219232	0.343251	MAP1B
c5.go.cc	GOCC_POSTSYNAPTIC_ACTIN_CYTOSKELETON	group	1	84	5	18991	45.2167	0.0219232	0.343251	ACTB
c5.go.cc	GOCC_EXTRINSIC_COMPONENT_OF_PRESYNAPTIC_MEMBRANE	group	1	84	5	18991	45.2167	0.0219232	0.343251	HIP1
c5.go.cc	GOCC_EXTRINSIC_COMPONENT_OF_POSTSYNAPTIC_MEMBRANE	group	1	84	5	18991	45.2167	0.0219232	0.343251	HIP1
c5.go.cc	GOCC_POSTSYNAPTIC_GOLGI_APPARATUS	group	1	84	5	18991	45.2167	0.0219232	0.343251	LRP1
c5.go.mf	GOMF_LIPOPROTEIN_LIPASE_ACTIVITY	group	1	84	5	18991	45.2167	0.0219232	0.343251	LPL
c5.go.mf	GOMF_ADENYLATE_CYCLASE_ACTIVATOR_ACTIVITY	group	1	84	5	18991	45.2167	0.0219232	0.343251	CALM1
c5.go.mf	GOMF_OXIDOREDUCTASE_ACTIVITY_ACTING_ON_PAIRED_DONORS_WITH_OXIDATION_OF_A_PAIR_OF_DONORS_RESULTING_IN_THE_REDUCTION_OF_MOLECULAR_OXYGEN_TO_TWO_MOLECULES_OF_WATER	group	1	84	5	18991	45.2167	0.0219232	0.343251	SCD5
c5.go.mf	GOMF_NEUREGULIN_BINDING	group	1	84	5	18991	45.2167	0.0219232	0.343251	ERBB3
c5.go.mf	GOMF_ERBB_3_CLASS_RECEPTOR_BINDING	group	1	84	5	18991	45.2167	0.0219232	0.343251	ERBB3
c5.go.mf	GOMF_1_ACYL_2_LYSOPHOSPHATIDYLSERINE_ACYLHYDROLASE_ACTIVITY	group	1	84	5	18991	45.2167	0.0219232	0.343251	LPL
c5.go.bp	GOBP_CATION_TRANSPORT	group	10	84	1092	18991	2.07036	0.022044	0.344611	APP;CACNG4;CALM1;GPM6A;GRIA2;GRIA4;NKAIN4;P2RX7;SNAP25;THY1
c5.go.bp	GOBP_NEUROBLAST_PROLIFERATION	group	2	84	52	18991	8.69551	0.022219	0.346814	PTN;SOX10
c5.go.bp	GOBP_NEGATIVE_REGULATION_OF_KINASE_ACTIVITY	group	4	84	243	18991	3.72154	0.0227552	0.35464	DUSP6;KAT2B;SPRY4;THY1
c5.go.bp	GOBP_ISOPRENOID_METABOLIC_PROCESS	group	3	84	137	18991	4.95073	0.0228977	0.355577	EGFR;LPL;LRP1
c5.go.bp	GOBP_MULTICELLULAR_ORGANISM_REPRODUCTION	group	8	84	787	18991	2.29818	0.022979	0.355577	APP;EGFR;NR0B1;OXTR;PDGFRA;PTN;SOX8;TIMP4
c5.go.bp	GOBP_CELL_CELL_SIGNALING_BY_WNT	group	6	84	498	18991	2.7239	0.0230013	0.355577	APP;CALM1;EGFR;LRP1;SOX10;SOX13
c5.go.bp	GOBP_AMYLOID_PRECURSOR_PROTEIN_CATABOLIC_PROCESS	group	2	84	53	18991	8.53145	0.023025	0.355577	RTN3;RTN4
c5.go.bp	GOBP_SULFUR_COMPOUND_CATABOLIC_PROCESS	group	2	84	53	18991	8.53145	0.023025	0.355577	BCAN;CSPG5
c5.go.bp	GOBP_REGULATION_OF_SYNAPTIC_VESICLE_EXOCYTOSIS	group	2	84	53	18991	8.53145	0.023025	0.355577	CALM1;CSPG5
c5.go.bp	GOBP_REGULATION_OF_PEPTIDYL_SERINE_PHOSPHORYLATION	group	3	84	138	18991	4.91486	0.0233335	0.359796	APP;EGFR;HSP90AB1
c5.go.bp	GOBP_NEGATIVE_REGULATION_OF_PHOSPHORYLATION	group	5	84	368	18991	3.07178	0.0236255	0.363647	CALM1;DUSP6;KAT2B;SPRY4;THY1
c5.go.mf	GOMF_LIGAND_GATED_ION_CHANNEL_ACTIVITY	group	3	84	139	18991	4.8795	0.0237738	0.363647	GRIA2;GRIA4;P2RX7
c5.go.mf	GOMF_CELL_ADHESION_MOLECULE_BINDING	group	6	84	502	18991	2.70219	0.0238074	0.363647	EGFR;EPN2;HSP90AB1;PTN;RTN4;THY1
c5.go.bp	GOBP_NEGATIVE_REGULATION_OF_INTRACELLULAR_TRANSPORT	group	2	84	54	18991	8.37346	0.0238429	0.363647	APOD;MAP1B
c5.go.bp	GOBP_AMYLOID_BETA_METABOLIC_PROCESS	group	2	84	54	18991	8.37346	0.0238429	0.363647	RTN3;RTN4
c5.go.bp	GOBP_POSITIVE_REGULATION_OF_SYNAPSE_ASSEMBLY	group	2	84	54	18991	8.37346	0.0238429	0.363647	LRRN1;OXTR
c5.go.bp	GOBP_REGULATION_OF_SUBSTRATE_ADHESION_DEPENDENT_CELL_SPREADING	group	2	84	54	18991	8.37346	0.0238429	0.363647	CSPG5;SPRY4
c5.go.bp	GOBP_REGULATION_OF_PROTEIN_CATABOLIC_PROCESS	group	5	84	369	18991	3.06346	0.0238692	0.363647	EGFR;HSP90AB1;LRP1;RNF144A;TIMP4
c5.go.bp	GOBP_NEGATIVE_REGULATION_OF_CELL_POPULATION_PROLIFERATION	group	7	84	646	18991	2.44982	0.0242104	0.367871	APOD;APP;ERBB4;KAT2B;PTN;RGCC;SOX10
c5.go.bp	GOBP_EYE_MORPHOGENESIS	group	3	84	140	18991	4.84464	0.0242187	0.367871	PTN;SOX8;THY1
c5.go.bp	GOBP_EPITHELIAL_TO_MESENCHYMAL_TRANSITION	group	3	84	141	18991	4.81028	0.024668	0.373581	RGCC;RTN4;TMEM100
c5.go.bp	GOBP_NEGATIVE_REGULATION_OF_CYTOSKELETON_ORGANIZATION	group	3	84	141	18991	4.81028	0.024668	0.373581	HIP1R;KAT2B;MAP1B
c5.go.bp	GOBP_POSITIVE_REGULATION_OF_NEURON_PROJECTION_DEVELOPMENT	group	3	84	142	18991	4.77641	0.0251218	0.377408	LRP1;PTN;SCARB2
c5.go.bp	GOBP_NEGATIVE_REGULATION_OF_PROTEIN_MODIFICATION_PROCESS	group	6	84	509	18991	2.66503	0.0252636	0.377408	CALM1;DUSP6;KAT2B;PTN;SPRY4;THY1
c5.go.bp	GOBP_OLIGOSACCHARIDE_METABOLIC_PROCESS	group	2	84	56	18991	8.0744	0.025514	0.377408	NEU4;ST6GAL2
c5.go.bp	GOBP_CELLULAR_RESPONSE_TO_REACTIVE_OXYGEN_SPECIES	group	3	84	144	18991	4.71007	0.026043	0.377408	EGFR;GPR37L1;PDGFRA
c5.go.bp	GOBP_LEUKOCYTE_CHEMOTAXIS_INVOLVED_IN_INFLAMMATORY_RESPONSE	group	1	84	6	18991	37.6806	0.0262506	0.377408	PTN
c5.go.bp	GOBP_TRANSMEMBRANE_RECEPTOR_PROTEIN_TYROSINE_PHOSPHATASE_SIGNALING_PATHWAY	group	1	84	6	18991	37.6806	0.0262506	0.377408	PTN
c5.go.bp	GOBP_PURINE_NUCLEOSIDE_TRIPHOSPHATE_CATABOLIC_PROCESS	group	1	84	6	18991	37.6806	0.0262506	0.377408	SAMHD1
c5.go.bp	GOBP_NEGATIVE_REGULATION_OF_SCHWANN_CELL_PROLIFERATION	group	1	84	6	18991	37.6806	0.0262506	0.377408	SOX10
c5.go.bp	GOBP_MICROGLIA_DIFFERENTIATION	group	1	84	6	18991	37.6806	0.0262506	0.377408	APP
c5.go.bp	GOBP_LACRIMAL_GLAND_DEVELOPMENT	group	1	84	6	18991	37.6806	0.0262506	0.377408	SOX10
c5.go.bp	GOBP_NEGATIVE_REGULATION_OF_ARP2_3_COMPLEX_MEDIATED_ACTIN_NUCLEATION	group	1	84	6	18991	37.6806	0.0262506	0.377408	HIP1R
c5.go.bp	GOBP_NEGATIVE_REGULATION_OF_PHOTORECEPTOR_CELL_DIFFERENTIATION	group	1	84	6	18991	37.6806	0.0262506	0.377408	SOX8
c5.go.bp	GOBP_POSITIVE_REGULATION_OF_TRANSMISSION_OF_NERVE_IMPULSE	group	1	84	6	18991	37.6806	0.0262506	0.377408	TNR
c5.go.bp	GOBP_MATERNAL_PROCESS_INVOLVED_IN_PARTURITION	group	1	84	6	18991	37.6806	0.0262506	0.377408	OXTR
c5.go.bp	GOBP_ARTERIAL_ENDOTHELIAL_CELL_DIFFERENTIATION	group	1	84	6	18991	37.6806	0.0262506	0.377408	TMEM100
c5.go.bp	GOBP_CARDIAC_MUSCLE_TISSUE_REGENERATION	group	1	84	6	18991	37.6806	0.0262506	0.377408	ERBB4
c5.go.bp	GOBP_SMOOTH_MUSCLE_CELL_MATRIX_ADHESION	group	1	84	6	18991	37.6806	0.0262506	0.377408	APOD
c5.go.bp	GOBP_RENAL_SYSTEM_VASCULATURE_MORPHOGENESIS	group	1	84	6	18991	37.6806	0.0262506	0.377408	PDGFRA
c5.go.bp	GOBP_PROLACTIN_SECRETION	group	1	84	6	18991	37.6806	0.0262506	0.377408	EGFR
c5.go.bp	GOBP_POSITIVE_REGULATION_OF_UTERINE_SMOOTH_MUSCLE_CONTRACTION	group	1	84	6	18991	37.6806	0.0262506	0.377408	OXTR
c5.go.bp	GOBP_PROTEIN_LOCALIZATION_TO_ADHERENS_JUNCTION	group	1	84	6	18991	37.6806	0.0262506	0.377408	ACTB
c5.go.bp	GOBP_METANEPHRIC_TUBULE_FORMATION	group	1	84	6	18991	37.6806	0.0262506	0.377408	SOX8
c5.go.bp	GOBP_NEGATIVE_REGULATION_OF_MESENCHYMAL_CELL_PROLIFERATION	group	1	84	6	18991	37.6806	0.0262506	0.377408	PTN
c5.go.bp	GOBP_FIBROBLAST_GROWTH_FACTOR_PRODUCTION	group	1	84	6	18991	37.6806	0.0262506	0.377408	RGCC
c5.go.bp	GOBP_REGULATION_OF_SPONTANEOUS_SYNAPTIC_TRANSMISSION	group	1	84	6	18991	37.6806	0.0262506	0.377408	APP
c5.go.bp	GOBP_POSITIVE_REGULATION_OF_TAU_PROTEIN_KINASE_ACTIVITY	group	1	84	6	18991	37.6806	0.0262506	0.377408	HSP90AB1
c5.go.bp	GOBP_REGULATION_OF_NEUROMUSCULAR_JUNCTION_DEVELOPMENT	group	1	84	6	18991	37.6806	0.0262506	0.377408	PTN
c5.go.bp	GOBP_TELOMERASE_HOLOENZYME_COMPLEX_ASSEMBLY	group	1	84	6	18991	37.6806	0.0262506	0.377408	HSP90AB1
c5.go.bp	GOBP_REGULATION_OF_MESENCHYMAL_STEM_CELL_DIFFERENTIATION	group	1	84	6	18991	37.6806	0.0262506	0.377408	PDGFRA
c5.go.cc	GOCC_DENTATE_GYRUS_MOSSY_FIBER	group	1	84	6	18991	37.6806	0.0262506	0.377408	MAP1B
c5.go.cc	GOCC_SPERM_HEAD_PLASMA_MEMBRANE	group	1	84	6	18991	37.6806	0.0262506	0.377408	HSP90AB1
c5.go.mf	GOMF_LYSINE_N_ACETYLTRANSFERASE_ACTIVITY_ACTING_ON_ACETYL_PHOSPHATE_AS_DONOR	group	1	84	6	18991	37.6806	0.0262506	0.377408	KAT2B
c5.go.mf	GOMF_PYRIMIDINE_NUCLEOTIDE_BINDING	group	1	84	6	18991	37.6806	0.0262506	0.377408	HSP90AB1
c5.go.mf	GOMF_ATP_DEPENDENT_PROTEIN_BINDING	group	1	84	6	18991	37.6806	0.0262506	0.377408	HSP90AB1
c5.go.mf	GOMF_SYNDECAN_BINDING	group	1	84	6	18991	37.6806	0.0262506	0.377408	PTN
c5.go.bp	GOBP_REGULATION_OF_MONOOXYGENASE_ACTIVITY	group	2	84	57	18991	7.93275	0.026367	0.377408	CALM1;EGFR
c5.go.bp	GOBP_POSITIVE_REGULATION_OF_DEPHOSPHORYLATION	group	2	84	57	18991	7.93275	0.026367	0.377408	CALM1;HSP90AB1
c5.go.bp	GOBP_NEURAL_NUCLEUS_DEVELOPMENT	group	2	84	57	18991	7.93275	0.026367	0.377408	ACTB;CALM1
c5.go.bp	GOBP_REGULATION_OF_POSTSYNAPTIC_MEMBRANE_NEUROTRANSMITTER_RECEPTOR_LEVELS	group	2	84	57	18991	7.93275	0.026367	0.377408	CACNG4;SNAP25
c5.go.cc	GOCC_SIDE_OF_MEMBRANE	group	6	84	516	18991	2.62888	0.0267784	0.382758	GRIA2;HIP1;PDGFRA;SNAP25;THY1;TNK2
c5.go.bp	GOBP_NEURON_FATE_COMMITMENT	group	2	84	58	18991	7.79598	0.0272315	0.388144	OLIG1;OLIG2
c5.go.bp	GOBP_REGULATION_OF_PROTEIN_IMPORT	group	2	84	58	18991	7.79598	0.0272315	0.388144	APOD;HSP90AB1
c5.go.mf	GOMF_ENZYME_ACTIVATOR_ACTIVITY	group	6	84	520	18991	2.60865	0.0276707	0.393853	ACAP3;APP;CALM1;ERBB3;RGCC;THY1
c5.go.mf	GOMF_PROTEIN_MACROMOLECULE_ADAPTOR_ACTIVITY	group	4	84	259	18991	3.49163	0.0279076	0.394916	HIP1;HIP1R;LPL;SNAP25
c5.go.bp	GOBP_VACUOLAR_TRANSPORT	group	3	84	148	18991	4.58277	0.0279394	0.394916	CACNG4;LRP1;SCARB2
c5.go.bp	GOBP_POSITIVE_REGULATION_OF_CELL_GROWTH	group	3	84	148	18991	4.58277	0.0279394	0.394916	EGFR;LRP1;MAP1B
c5.go.bp	GOBP_CALCIUM_ION_TRANSPORT_INTO_CYTOSOL	group	3	84	148	18991	4.58277	0.0279394	0.394916	CALM1;P2RX7;THY1
c5.go.cc	GOCC_PERIKARYON	group	3	84	148	18991	4.58277	0.0279394	0.394916	APP;MAP1B;TMEM100
c5.go.mf	GOMF_TRANSMITTER_GATED_CHANNEL_ACTIVITY	group	2	84	59	18991	7.66384	0.0281073	0.396738	GRIA2;GRIA4
c5.go.bp	GOBP_PALLIUM_DEVELOPMENT	group	3	84	149	18991	4.55201	0.0284247	0.400109	BCAN;LRP1;RTN4
c5.go.mf	GOMF_PEPTIDE_RECEPTOR_ACTIVITY	group	3	84	149	18991	4.55201	0.0284247	0.400109	GPR17;GPR37L1;OXTR
c5.go.bp	GOBP_CALCIUM_ION_TRANSPORT	group	5	84	388	18991	2.91345	0.0288111	0.404987	CACNG4;CALM1;GPM6A;P2RX7;THY1
c5.go.bp	GOBP_MALE_SEX_DIFFERENTIATION	group	3	84	150	18991	4.52167	0.0289146	0.405324	NR0B1;PDGFRA;SOX8
c5.go.bp	GOBP_REGULATION_OF_VASOCONSTRICTION	group	2	84	60	18991	7.53611	0.0289944	0.405324	EGFR;OXTR
c5.go.bp	GOBP_REGULATION_OF_LYMPHOCYTE_MIGRATION	group	2	84	60	18991	7.53611	0.0289944	0.405324	APOD;APP
c5.go.mf	GOMF_STEROL_BINDING	group	2	84	60	18991	7.53611	0.0289944	0.405324	APOD;SCARB2
c5.go.bp	GOBP_GLYCOPROTEIN_METABOLIC_PROCESS	group	5	84	389	18991	2.90596	0.0290878	0.406073	BCAN;CSPG5;NEU4;PHLDA1;ST6GAL2
c5.go.bp	GOBP_PHAGOCYTOSIS	group	4	84	263	18991	3.43853	0.0292959	0.407859	ACTB;HSP90AB1;LRP1;RAB31
c5.go.bp	GOBP_REGULATION_OF_CELLULAR_RESPONSE_TO_GROWTH_FACTOR_STIMULUS	group	4	84	263	18991	3.43853	0.0292959	0.407859	CHRDL1;EPN2;HSP90AB1;SPRY4
c5.go.bp	GOBP_NEUROTRANSMITTER_SECRETION	group	3	84	151	18991	4.49172	0.0294089	0.408135	CALM1;CSPG5;SNAP25
c5.go.bp	GOBP_POSITIVE_REGULATION_OF_GENE_EXPRESSION	group	9	84	983	18991	2.06994	0.0294182	0.408135	ACTB;APP;EGFR;ERBB3;KAT2B;LPL;LRP1;P2RX7;RGCC
c5.go.bp	GOBP_PROTEIN_LOCALIZATION_TO_PLASMA_MEMBRANE	group	4	84	265	18991	3.41258	0.0300053	0.408135	ACTB;EGFR;LRP1;RAB31
c5.go.bp	GOBP_NEGATIVE_REGULATION_OF_TRANSPORT	group	5	84	394	18991	2.86908	0.0304971	0.408135	APOD;CALM1;ERBB3;MAP1B;OXTR
c5.go.bp	GOBP_L_SERINE_BIOSYNTHETIC_PROCESS	group	1	84	7	18991	32.2976	0.030559	0.408135	PHGDH
c5.go.bp	GOBP_GANGLIOSIDE_CATABOLIC_PROCESS	group	1	84	7	18991	32.2976	0.030559	0.408135	NEU4
c5.go.bp	GOBP_POSITIVE_REGULATION_OF_CHOLESTEROL_STORAGE	group	1	84	7	18991	32.2976	0.030559	0.408135	LPL
c5.go.bp	GOBP_SCHWANN_CELL_PROLIFERATION	group	1	84	7	18991	32.2976	0.030559	0.408135	SOX10
c5.go.bp	GOBP_AXON_CHOICE_POINT_RECOGNITION	group	1	84	7	18991	32.2976	0.030559	0.408135	APP
c5.go.bp	GOBP_ALKANESULFONATE_METABOLIC_PROCESS	group	1	84	7	18991	32.2976	0.030559	0.408135	PHGDH
c5.go.bp	GOBP_POSITIVE_REGULATION_OF_PHOSPHOLIPASE_A2_ACTIVITY	group	1	84	7	18991	32.2976	0.030559	0.408135	EGFR
c5.go.bp	GOBP_POSITIVE_REGULATION_OF_MAMMARY_GLAND_EPITHELIAL_CELL_PROLIFERATION	group	1	84	7	18991	32.2976	0.030559	0.408135	RTN4
c5.go.bp	GOBP_POSITIVE_REGULATION_OF_GAMMA_DELTA_T_CELL_DIFFERENTIATION	group	1	84	7	18991	32.2976	0.030559	0.408135	SOX13
c5.go.bp	GOBP_NEGATIVE_REGULATION_OF_CENTRIOLE_REPLICATION	group	1	84	7	18991	32.2976	0.030559	0.408135	KAT2B
c5.go.bp	GOBP_REGULATION_OF_PENILE_ERECTION	group	1	84	7	18991	32.2976	0.030559	0.408135	OXTR
c5.go.bp	GOBP_NEGATIVE_REGULATION_OF_GASTRIC_ACID_SECRETION	group	1	84	7	18991	32.2976	0.030559	0.408135	OXTR
c5.go.bp	GOBP_RENAL_VESICLE_FORMATION	group	1	84	7	18991	32.2976	0.030559	0.408135	SOX8
c5.go.bp	GOBP_URETER_MORPHOGENESIS	group	1	84	7	18991	32.2976	0.030559	0.408135	SOX8
c5.go.bp	GOBP_NEUROTRANSMITTER_RECEPTOR_TRANSPORT_POSTSYNAPTIC_ENDOSOME_TO_LYSOSOME	group	1	84	7	18991	32.2976	0.030559	0.408135	CACNG4
c5.go.bp	GOBP_AMYLOID_BETA_CLEARANCE_BY_TRANSCYTOSIS	group	1	84	7	18991	32.2976	0.030559	0.408135	LRP1
c5.go.bp	GOBP_AMYLOID_BETA_CLEARANCE_BY_CELLULAR_CATABOLIC_PROCESS	group	1	84	7	18991	32.2976	0.030559	0.408135	LRP1
c5.go.bp	GOBP_POSITIVE_REGULATION_OF_AMYLOID_BETA_CLEARANCE	group	1	84	7	18991	32.2976	0.030559	0.408135	LRP1
c5.go.bp	GOBP_NEGATIVE_REGULATION_OF_METALLOPEPTIDASE_ACTIVITY	group	1	84	7	18991	32.2976	0.030559	0.408135	LRP1
c5.go.bp	GOBP_NEGATIVE_REGULATION_OF_NEURON_MIGRATION	group	1	84	7	18991	32.2976	0.030559	0.408135	ERBB4
c5.go.cc	GOCC_BASAL_DENDRITE	group	1	84	7	18991	32.2976	0.030559	0.408135	MAP1B
c5.go.mf	GOMF_EXTRACELLULARLY_ATP_GATED_CATION_CHANNEL_ACTIVITY	group	1	84	7	18991	32.2976	0.030559	0.408135	P2RX7
c5.go.mf	GOMF_VASOPRESSIN_RECEPTOR_ACTIVITY	group	1	84	7	18991	32.2976	0.030559	0.408135	OXTR
c5.go.mf	GOMF_VASCULAR_ENDOTHELIAL_GROWTH_FACTOR_ACTIVATED_RECEPTOR_ACTIVITY	group	1	84	7	18991	32.2976	0.030559	0.408135	PDGFRA
c5.go.mf	GOMF_PHOSPHOLIPASE_A1_ACTIVITY	group	1	84	7	18991	32.2976	0.030559	0.408135	LPL
c5.go.mf	GOMF_TPR_DOMAIN_BINDING	group	1	84	7	18991	32.2976	0.030559	0.408135	HSP90AB1
c5.go.mf	GOMF_GPI_ANCHOR_BINDING	group	1	84	7	18991	32.2976	0.030559	0.408135	THY1
c5.go.bp	GOBP_PROTEOGLYCAN_BIOSYNTHETIC_PROCESS	group	2	84	62	18991	7.29301	0.0308018	0.408164	BCAN;CSPG5
c5.go.bp	GOBP_BONE_RESORPTION	group	2	84	62	18991	7.29301	0.0308018	0.408164	EGFR;P2RX7
c5.go.bp	GOBP_REGULATION_OF_HEART_GROWTH	group	2	84	62	18991	7.29301	0.0308018	0.408164	DUSP6;ERBB4
c5.go.bp	GOBP_MAMMARY_GLAND_EPITHELIUM_DEVELOPMENT	group	2	84	62	18991	7.29301	0.0308018	0.408164	ERBB4;RTN4
c5.go.bp	GOBP_PLATELET_AGGREGATION	group	2	84	62	18991	7.29301	0.0308018	0.408164	ACTB;PDGFRA
c5.go.cc	GOCC_GABA_ERGIC_SYNAPSE	group	2	84	62	18991	7.29301	0.0308018	0.408164	CSPG5;ERBB4
c5.go.cc	GOCC_ORGANELLE_SUBCOMPARTMENT	group	13	84	1667	18991	1.7631	0.0309618	0.409751	APP;CSPG5;EGFR;GRIA2;NEU4;RAB31;RTN3;RTN4;SCARB2;SCD5;SEZ6L;SNAP25;ST6GAL2
c5.go.bp	GOBP_ANIMAL_ORGAN_MORPHOGENESIS	group	9	84	996	18991	2.04292	0.0316337	0.418099	CHAD;COL9A1;PDGFRA;PTN;RTN4;SAPCD2;SOX8;THY1;TMEM100
c5.go.bp	GOBP_POSITIVE_REGULATION_OF_FAT_CELL_DIFFERENTIATION	group	2	84	63	18991	7.17725	0.031722	0.418179	LPL;SOX13
c5.go.cc	GOCC_INTRINSIC_COMPONENT_OF_PRESYNAPTIC_MEMBRANE	group	2	84	63	18991	7.17725	0.031722	0.418179	ERBB4;GPM6A
c5.go.cc	GOCC_GOLGI_APPARATUS_SUBCOMPARTMENT	group	8	84	839	18991	2.15574	0.0319886	0.421149	APP;CSPG5;EGFR;RAB31;RTN3;SCARB2;SNAP25;ST6GAL2
c5.go.bp	GOBP_POSITIVE_REGULATION_OF_DEVELOPMENTAL_GROWTH	group	3	84	157	18991	4.32006	0.0324687	0.424947	ERBB4;LRP1;MAP1B
c5.go.bp	GOBP_REGULATION_OF_PROTEOLYSIS	group	7	84	688	18991	2.30027	0.0325607	0.424947	APP;HIP1;HIP1R;HSP90AB1;LRP1;RNF144A;TIMP4
c5.go.bp	GOBP_NEGATIVE_REGULATION_OF_TRANSFERASE_ACTIVITY	group	4	84	272	18991	3.32475	0.0325682	0.424947	DUSP6;KAT2B;SPRY4;THY1
c5.go.bp	GOBP_PROTEIN_LOCALIZATION_TO_CELL_SURFACE	group	2	84	64	18991	7.0651	0.0326529	0.424947	ERBB4;HSP90AB1
c5.go.bp	GOBP_POSITIVE_REGULATION_OF_PHAGOCYTOSIS	group	2	84	64	18991	7.0651	0.0326529	0.424947	LRP1;RAB31
c5.go.bp	GOBP_REGULATION_OF_CALCIUM_MEDIATED_SIGNALING	group	2	84	64	18991	7.0651	0.0326529	0.424947	ERBB3;TMEM100
c5.go.bp	GOBP_T_CELL_MIGRATION	group	2	84	64	18991	7.0651	0.0326529	0.424947	APOD;APP
c5.go.bp	GOBP_POSITIVE_REGULATION_OF_RESPONSE_TO_WOUNDING	group	2	84	64	18991	7.0651	0.0326529	0.424947	LRP1;PTN
c5.go.cc	GOCC_CALCIUM_CHANNEL_COMPLEX	group	2	84	64	18991	7.0651	0.0326529	0.424947	CACNG4;CALM1
c5.go.bp	GOBP_LOCOMOTORY_BEHAVIOR	group	3	84	158	18991	4.29272	0.0329942	0.428294	APP;SNAP25;TNR
c5.go.bp	GOBP_CELL_MATURATION	group	3	84	158	18991	4.29272	0.0329942	0.428294	APP;SOX10;SOX8
c5.go.bp	GOBP_REPRODUCTIVE_SYSTEM_DEVELOPMENT	group	5	84	403	18991	2.805	0.0331411	0.429652	HSP90AB1;NR0B1;PDGFRA;PTN;SOX8
c5.go.bp	GOBP_NEURON_PROJECTION_GUIDANCE	group	4	84	274	18991	3.30049	0.0333234	0.431125	APP;CHL1;LRP1;TNR
c5.go.bp	GOBP_POSITIVE_REGULATION_OF_NIK_NF_KAPPAB_SIGNALING	group	2	84	65	18991	6.95641	0.0335945	0.431125	APP;EGFR
c5.go.bp	GOBP_POSITIVE_REGULATION_OF_PROTEIN_LOCALIZATION_TO_CELL_PERIPHERY	group	2	84	65	18991	6.95641	0.0335945	0.431125	EGFR;LRP1
c5.go.bp	GOBP_POSITIVE_REGULATION_OF_DNA_BIOSYNTHETIC_PROCESS	group	2	84	65	18991	6.95641	0.0335945	0.431125	HSP90AB1;RGCC
c5.go.bp	GOBP_ACTIN_FILAMENT_ORGANIZATION	group	5	84	407	18991	2.77744	0.0343609	0.431125	HIP1;HIP1R;MARCKS;MARCKSL1;RGCC
c5.go.bp	GOBP_POSITIVE_REGULATION_OF_CATION_CHANNEL_ACTIVITY	group	2	84	66	18991	6.85101	0.0345466	0.431125	CACNG4;CALM1
c5.go.mf	GOMF_KINASE_INHIBITOR_ACTIVITY	group	2	84	66	18991	6.85101	0.0345466	0.431125	KAT2B;SPRY4
c5.go.bp	GOBP_CELL_ACTIVATION	group	11	84	1347	18991	1.84626	0.034752	0.431125	ACTB;APP;EGFR;HSP90AB1;LRP1;PDGFRA;RAB31;RGCC;SNAP25;SOX13;THY1
c5.go.bp	GOBP_REGULATION_OF_EXTRACELLULAR_MATRIX_CONSTITUENT_SECRETION	group	1	84	8	18991	28.2604	0.0348485	0.431125	RGCC
c5.go.bp	GOBP_SPERMIDINE_METABOLIC_PROCESS	group	1	84	8	18991	28.2604	0.0348485	0.431125	SAT1
c5.go.bp	GOBP_PURINE_DEOXYRIBONUCLEOTIDE_CATABOLIC_PROCESS	group	1	84	8	18991	28.2604	0.0348485	0.431125	SAMHD1
c5.go.bp	GOBP_DEOXYRIBONUCLEOSIDE_TRIPHOSPHATE_CATABOLIC_PROCESS	group	1	84	8	18991	28.2604	0.0348485	0.431125	SAMHD1
c5.go.bp	GOBP_PURINE_DEOXYRIBONUCLEOSIDE_TRIPHOSPHATE_METABOLIC_PROCESS	group	1	84	8	18991	28.2604	0.0348485	0.431125	SAMHD1
c5.go.bp	GOBP_PUTRESCINE_METABOLIC_PROCESS	group	1	84	8	18991	28.2604	0.0348485	0.431125	SAT1
c5.go.bp	GOBP_REGULATION_OF_NITRIC_OXIDE_MEDIATED_SIGNAL_TRANSDUCTION	group	1	84	8	18991	28.2604	0.0348485	0.431125	EGFR
c5.go.bp	GOBP_VIRION_ATTACHMENT_TO_HOST_CELL	group	1	84	8	18991	28.2604	0.0348485	0.431125	HSP90AB1
c5.go.bp	GOBP_REGULATION_OF_PHOTORECEPTOR_CELL_DIFFERENTIATION	group	1	84	8	18991	28.2604	0.0348485	0.431125	SOX8
c5.go.bp	GOBP_NEGATIVE_REGULATION_OF_ASTROCYTE_DIFFERENTIATION	group	1	84	8	18991	28.2604	0.0348485	0.431125	GPR37L1
c5.go.bp	GOBP_NEGATIVE_REGULATION_OF_MEMBRANE_PROTEIN_ECTODOMAIN_PROTEOLYSIS	group	1	84	8	18991	28.2604	0.0348485	0.431125	TIMP4
c5.go.bp	GOBP_NEGATIVE_REGULATION_OF_ACTIN_NUCLEATION	group	1	84	8	18991	28.2604	0.0348485	0.431125	HIP1R
c5.go.bp	GOBP_NOREPINEPHRINE_UPTAKE	group	1	84	8	18991	28.2604	0.0348485	0.431125	ACTB
c5.go.bp	GOBP_POSITIVE_REGULATION_OF_RYANODINE_SENSITIVE_CALCIUM_RELEASE_CHANNEL_ACTIVITY	group	1	84	8	18991	28.2604	0.0348485	0.431125	CALM1
c5.go.bp	GOBP_G1_TO_G0_TRANSITION	group	1	84	8	18991	28.2604	0.0348485	0.431125	PHGDH
c5.go.bp	GOBP_GLOMERULUS_MORPHOGENESIS	group	1	84	8	18991	28.2604	0.0348485	0.431125	PDGFRA
c5.go.bp	GOBP_METANEPHRIC_GLOMERULUS_VASCULATURE_DEVELOPMENT	group	1	84	8	18991	28.2604	0.0348485	0.431125	PDGFRA
c5.go.bp	GOBP_METANEPHRIC_NEPHRON_TUBULE_MORPHOGENESIS	group	1	84	8	18991	28.2604	0.0348485	0.431125	SOX8
c5.go.bp	GOBP_TRANS_SYNAPTIC_SIGNALING_MODULATING_SYNAPTIC_TRANSMISSION	group	1	84	8	18991	28.2604	0.0348485	0.431125	CSPG5
c5.go.bp	GOBP_DENDRITE_ARBORIZATION	group	1	84	8	18991	28.2604	0.0348485	0.431125	PTN
c5.go.bp	GOBP_REGULATION_OF_COMPLEMENT_DEPENDENT_CYTOTOXICITY	group	1	84	8	18991	28.2604	0.0348485	0.431125	HSP90AB1
c5.go.bp	GOBP_REGULATION_OF_LYSOSOMAL_PROTEIN_CATABOLIC_PROCESS	group	1	84	8	18991	28.2604	0.0348485	0.431125	LRP1
c5.go.bp	GOBP_POSITIVE_REGULATION_OF_AMPA_RECEPTOR_ACTIVITY	group	1	84	8	18991	28.2604	0.0348485	0.431125	CACNG4
c5.go.cc	GOCC_ARYL_HYDROCARBON_RECEPTOR_COMPLEX	group	1	84	8	18991	28.2604	0.0348485	0.431125	HSP90AB1
c5.go.cc	GOCC_VARICOSITY	group	1	84	8	18991	28.2604	0.0348485	0.431125	MAP1B
c5.go.cc	GOCC_POSTSYNAPTIC_CYTOSKELETON	group	1	84	8	18991	28.2604	0.0348485	0.431125	ACTB
c5.go.mf	GOMF_MALATE_DEHYDROGENASE_ACTIVITY	group	1	84	8	18991	28.2604	0.0348485	0.431125	PHGDH
c5.go.mf	GOMF_CLATHRIN_HEAVY_CHAIN_BINDING	group	1	84	8	18991	28.2604	0.0348485	0.431125	LRP1
c5.go.bp	GOBP_REGULATION_OF_PROTEIN_STABILITY	group	4	84	278	18991	3.253	0.0348645	0.431125	HIP1;HIP1R;HSP90AB1;RTN4
c5.go.bp	GOBP_REGULATION_OF_BLOOD_CIRCULATION	group	4	84	278	18991	3.253	0.0348645	0.431125	CACNG4;CALM1;EGFR;OXTR
c5.go.bp	GOBP_TISSUE_REMODELING	group	3	84	162	18991	4.18673	0.035141	0.434017	EGFR;P2RX7;PTN
c5.go.bp	GOBP_AMINOGLYCAN_CATABOLIC_PROCESS	group	2	84	67	18991	6.74876	0.0355093	0.436446	BCAN;CSPG5
c5.go.bp	GOBP_TRANSMISSION_OF_NERVE_IMPULSE	group	2	84	67	18991	6.74876	0.0355093	0.436446	CACNG4;TNR
c5.go.bp	GOBP_POSITIVE_REGULATION_OF_CALCIUM_ION_TRANSMEMBRANE_TRANSPORT	group	2	84	67	18991	6.74876	0.0355093	0.436446	CALM1;THY1
c5.go.cc	GOCC_INTRINSIC_COMPONENT_OF_POSTSYNAPTIC_SPECIALIZATION_MEMBRANE	group	2	84	67	18991	6.74876	0.0355093	0.436446	CACNG4;ERBB4
c5.go.bp	GOBP_NEGATIVE_REGULATION_OF_MAPK_CASCADE	group	3	84	163	18991	4.16104	0.0356888	0.437069	DUSP6;P2RX7;SPRY4
c5.go.cc	GOCC_ADHERENS_JUNCTION	group	3	84	163	18991	4.16104	0.0356888	0.437069	ACTB;OXTR;TNK2
c5.go.cc	GOCC_ANCHORED_COMPONENT_OF_MEMBRANE	group	3	84	163	18991	4.16104	0.0356888	0.437069	BCAN;OMG;THY1
c5.go.bp	GOBP_NERVOUS_SYSTEM_PROCESS	group	11	84	1355	18991	1.83536	0.0360533	0.440565	APP;CACNG4;EGFR;OXTR;P2RX7;PTN;S100B;SNAP25;SOX10;TMEM100;TNR
c5.go.bp	GOBP_ESTABLISHMENT_OF_PROTEIN_LOCALIZATION_TO_ORGANELLE	group	6	84	554	18991	2.44856	0.0360608	0.440565	APOD;CACNG4;CALM1;HSP90AB1;SCARB2;SNAP25
c5.go.bp	GOBP_REGULATION_OF_MEMBRANE_POTENTIAL	group	5	84	413	18991	2.73709	0.0362427	0.442256	APP;CACNG4;CALM1;P2RX7;PTN
c5.go.cc	GOCC_PRESYNAPTIC_ACTIVE_ZONE	group	2	84	68	18991	6.64951	0.0364822	0.444646	APP;GPM6A
c5.go.bp	GOBP_NIK_NF_KAPPAB_SIGNALING	group	3	84	165	18991	4.11061	0.0367976	0.447418	APP;EGFR;TRAF4
c5.go.cc	GOCC_EXTRINSIC_COMPONENT_OF_PLASMA_MEMBRANE	group	3	84	165	18991	4.11061	0.0367976	0.447418	HIP1;SNAP25;TNK2
c5.go.bp	GOBP_POSITIVE_REGULATION_OF_CYTOKINE_PRODUCTION	group	5	84	415	18991	2.7239	0.0368839	0.447683	APP;LPL;LRP1;P2RX7;RGCC
c5.go.bp	GOBP_CYTOKINE_PRODUCTION	group	7	84	707	18991	2.23845	0.0369074	0.447683	APOD;APP;HSP90AB1;LPL;LRP1;P2RX7;RGCC
c5.go.bp	GOBP_RESPONSE_TO_OXIDATIVE_STRESS	group	5	84	416	18991	2.71735	0.0372071	0.450781	APOD;APP;EGFR;GPR37L1;PDGFRA
c5.go.bp	GOBP_CYTOSOLIC_CALCIUM_ION_TRANSPORT	group	3	84	166	18991	4.08584	0.0373586	0.45138	CALM1;P2RX7;THY1
c5.go.bp	GOBP_AMYLOID_PRECURSOR_PROTEIN_METABOLIC_PROCESS	group	2	84	69	18991	6.55314	0.0374654	0.45138	RTN3;RTN4
c5.go.bp	GOBP_NEGATIVE_REGULATION_OF_ERK1_AND_ERK2_CASCADE	group	2	84	69	18991	6.55314	0.0374654	0.45138	DUSP6;SPRY4
c5.go.cc	GOCC_NEUROMUSCULAR_JUNCTION	group	2	84	69	18991	6.55314	0.0374654	0.45138	APP;PTN
c5.go.cc	GOCC_LEADING_EDGE_MEMBRANE	group	3	84	167	18991	4.06138	0.037924	0.45138	HIP1R;SPRY4;THY1
c5.go.bp	GOBP_REGULATION_OF_BONE_MINERALIZATION	group	2	84	70	18991	6.45952	0.0384588	0.45138	P2RX7;PTN
c5.go.mf	GOMF_N_ACETYLTRANSFERASE_ACTIVITY	group	2	84	70	18991	6.45952	0.0384588	0.45138	KAT2B;SAT1
c5.go.bp	GOBP_POSITIVE_REGULATION_OF_SEQUESTERING_OF_TRIGLYCERIDE	group	1	84	9	18991	25.1204	0.0391193	0.45138	LPL
c5.go.bp	GOBP_AMINOPHOSPHOLIPID_TRANSPORT	group	1	84	9	18991	25.1204	0.0391193	0.45138	SCARB2
c5.go.bp	GOBP_RESPONSE_TO_INSECTICIDE	group	1	84	9	18991	25.1204	0.0391193	0.45138	MAP1B
c5.go.bp	GOBP_POSITIVE_REGULATION_OF_CEREBELLAR_GRANULE_CELL_PRECURSOR_PROLIFERATION	group	1	84	9	18991	25.1204	0.0391193	0.45138	GPR37L1
c5.go.bp	GOBP_POSITIVE_REGULATION_OF_SYNAPTIC_PLASTICITY	group	1	84	9	18991	25.1204	0.0391193	0.45138	MAP1B
c5.go.bp	GOBP_CHYLOMICRON_REMODELING	group	1	84	9	18991	25.1204	0.0391193	0.45138	LPL
c5.go.bp	GOBP_MITOCHONDRIAL_FRAGMENTATION_INVOLVED_IN_APOPTOTIC_PROCESS	group	1	84	9	18991	25.1204	0.0391193	0.45138	ERBB4
c5.go.bp	GOBP_REGULATION_OF_GAMMA_DELTA_T_CELL_DIFFERENTIATION	group	1	84	9	18991	25.1204	0.0391193	0.45138	SOX13
c5.go.bp	GOBP_POSITIVE_REGULATION_OF_ENDOTHELIAL_CELL_DIFFERENTIATION	group	1	84	9	18991	25.1204	0.0391193	0.45138	TMEM100
c5.go.bp	GOBP_POSITIVE_REGULATION_OF_GAMMA_DELTA_T_CELL_ACTIVATION	group	1	84	9	18991	25.1204	0.0391193	0.45138	SOX13
c5.go.bp	GOBP_SYNAPTIC_GROWTH_AT_NEUROMUSCULAR_JUNCTION	group	1	84	9	18991	25.1204	0.0391193	0.45138	APP
c5.go.bp	GOBP_NUCLEAR_PORE_COMPLEX_ASSEMBLY	group	1	84	9	18991	25.1204	0.0391193	0.45138	RTN4
c5.go.bp	GOBP_REGULATION_OF_CYCLIC_NUCLEOTIDE_PHOSPHODIESTERASE_ACTIVITY	group	1	84	9	18991	25.1204	0.0391193	0.45138	CALM1
c5.go.bp	GOBP_RESPONSE_TO_NITROSATIVE_STRESS	group	1	84	9	18991	25.1204	0.0391193	0.45138	DUSP6
c5.go.bp	GOBP_BONE_TRABECULA_FORMATION	group	1	84	9	18991	25.1204	0.0391193	0.45138	CHAD
c5.go.bp	GOBP_BLOOD_VESSEL_ENDOTHELIAL_CELL_DIFFERENTIATION	group	1	84	9	18991	25.1204	0.0391193	0.45138	TMEM100
c5.go.bp	GOBP_UTERINE_SMOOTH_MUSCLE_CONTRACTION	group	1	84	9	18991	25.1204	0.0391193	0.45138	OXTR
c5.go.bp	GOBP_SKELETAL_MUSCLE_ACETYLCHOLINE_GATED_CHANNEL_CLUSTERING	group	1	84	9	18991	25.1204	0.0391193	0.45138	PTN
c5.go.bp	GOBP_MESENCHYMAL_STEM_CELL_DIFFERENTIATION	group	1	84	9	18991	25.1204	0.0391193	0.45138	PDGFRA
c5.go.bp	GOBP_POSITIVE_REGULATION_OF_KIDNEY_DEVELOPMENT	group	1	84	9	18991	25.1204	0.0391193	0.45138	SOX8
c5.go.bp	GOBP_MODULATION_OF_AGE_RELATED_BEHAVIORAL_DECLINE	group	1	84	9	18991	25.1204	0.0391193	0.45138	APP
c5.go.bp	GOBP_RECEPTOR_DIFFUSION_TRAPPING	group	1	84	9	18991	25.1204	0.0391193	0.45138	CACNG4
c5.go.bp	GOBP_REGULATION_OF_TRANSFORMING_GROWTH_FACTOR_BETA_ACTIVATION	group	1	84	9	18991	25.1204	0.0391193	0.45138	HSP90AB1
c5.go.bp	GOBP_REGULATION_OF_CELL_COMMUNICATION_BY_ELECTRICAL_COUPLING_INVOLVED_IN_CARDIAC_CONDUCTION	group	1	84	9	18991	25.1204	0.0391193	0.45138	CALM1
c5.go.bp	GOBP_REGULATION_OF_PROTEIN_LOCALIZATION_TO_CELL_CORTEX	group	1	84	9	18991	25.1204	0.0391193	0.45138	SAPCD2
c5.go.bp	GOBP_NEGATIVE_REGULATION_OF_CELL_CELL_ADHESION_MEDIATED_BY_CADHERIN	group	1	84	9	18991	25.1204	0.0391193	0.45138	RGCC
c5.go.bp	GOBP_POSITIVE_REGULATION_OF_HEPATOCYTE_PROLIFERATION	group	1	84	9	18991	25.1204	0.0391193	0.45138	PTN
c5.go.cc	GOCC_NUCLEAR_ENVELOPE_LUMEN	group	1	84	9	18991	25.1204	0.0391193	0.45138	APP
c5.go.cc	GOCC_BLEB	group	1	84	9	18991	25.1204	0.0391193	0.45138	P2RX7
c5.go.cc	GOCC_DENDRITIC_GROWTH_CONE	group	1	84	9	18991	25.1204	0.0391193	0.45138	HSP90AB1
c5.go.cc	GOCC_EXTRINSIC_COMPONENT_OF_SYNAPTIC_MEMBRANE	group	1	84	9	18991	25.1204	0.0391193	0.45138	HIP1
c5.go.mf	GOMF_CHONDROITIN_SULFATE_BINDING	group	1	84	9	18991	25.1204	0.0391193	0.45138	PTN
c5.go.mf	GOMF_ATP_GATED_ION_CHANNEL_ACTIVITY	group	1	84	9	18991	25.1204	0.0391193	0.45138	P2RX7
c5.go.mf	GOMF_AP_2_ADAPTOR_COMPLEX_BINDING	group	1	84	9	18991	25.1204	0.0391193	0.45138	HIP1
c5.go.mf	GOMF_STRUCTURAL_CONSTITUENT_OF_POSTSYNAPSE	group	1	84	9	18991	25.1204	0.0391193	0.45138	ACTB
c5.go.bp	GOBP_POSITIVE_REGULATION_OF_LIPASE_ACTIVITY	group	2	84	71	18991	6.36854	0.0394622	0.454821	EGFR;PDGFRA
c5.go.bp	GOBP_REGULATION_OF_PEPTIDASE_ACTIVITY	group	5	84	423	18991	2.67238	0.0395187	0.454956	APP;HIP1;HIP1R;LRP1;TIMP4
c5.go.cc	GOCC_RUFFLE	group	3	84	170	18991	3.98971	0.0396465	0.455912	HIP1R;S100B;SPRY4
c5.go.bp	GOBP_POSITIVE_REGULATION_OF_SECRETION	group	4	84	290	18991	3.11839	0.0397341	0.456404	EGFR;LRP1;OXTR;RGCC
c5.go.bp	GOBP_NEGATIVE_REGULATION_OF_HYDROLASE_ACTIVITY	group	5	84	424	18991	2.66608	0.0398559	0.457287	APP;LRP1;PTN;TIMP4;TNK2
c5.go.cc	GOCC_EXTRINSIC_COMPONENT_OF_MEMBRANE	group	4	84	293	18991	3.08646	0.0410094	0.469992	HIP1;SNAP25;SOX10;TNK2
c5.go.bp	GOBP_PEPTIDYL_AMINO_ACID_MODIFICATION	group	10	84	1213	18991	1.86384	0.0411258	0.470796	APP;CALM1;EGFR;ERBB3;ERBB4;HSP90AB1;KAT2B;PDGFRA;THY1;TNK2
c5.go.bp	GOBP_REGULATION_OF_TISSUE_REMODELING	group	2	84	73	18991	6.19406	0.0414986	0.473997	EGFR;P2RX7
c5.go.bp	GOBP_REGULATION_OF_RELEASE_OF_SEQUESTERED_CALCIUM_ION_INTO_CYTOSOL	group	2	84	73	18991	6.19406	0.0414986	0.473997	CALM1;THY1
c5.go.bp	GOBP_MUSCLE_CELL_PROLIFERATION	group	3	84	174	18991	3.89799	0.0420043	0.474614	APOD;EGFR;ERBB4
c5.go.bp	GOBP_REGULATION_OF_STRESS_ACTIVATED_PROTEIN_KINASE_SIGNALING_CASCADE	group	3	84	174	18991	3.89799	0.0420043	0.474614	APP;EGFR;TRAF4
c5.go.bp	GOBP_NEGATIVE_REGULATION_OF_MAP_KINASE_ACTIVITY	group	2	84	74	18991	6.11036	0.0425314	0.474614	DUSP6;SPRY4
c5.go.mf	GOMF_CARGO_RECEPTOR_ACTIVITY	group	2	84	74	18991	6.11036	0.0425314	0.474614	LRP1;SCARB2
c5.go.mf	GOMF_EXOGENOUS_PROTEIN_BINDING	group	2	84	74	18991	6.11036	0.0425314	0.474614	EGFR;SCARB2
c5.go.cc	GOCC_CENTROSOME	group	6	84	578	18991	2.34689	0.0428798	0.474614	CALM1;KAT2B;MARCKS;NR0B1;PDZD2;RGCC
c5.go.bp	GOBP_CARBOHYDRATE_DERIVATIVE_METABOLIC_PROCESS	group	9	84	1055	18991	1.92867	0.0431689	0.474614	APP;BCAN;CSPG5;NEU4;P2RX7;PHLDA1;SAMHD1;SCD5;ST6GAL2
c5.go.bp	GOBP_FC_RECEPTOR_SIGNALING_PATHWAY	group	3	84	176	18991	3.85369	0.0432093	0.474614	ACTB;CALM1;HSP90AB1
c5.go.bp	GOBP_LUTEINIZATION	group	1	84	10	18991	22.6083	0.0433715	0.474614	PDGFRA
c5.go.bp	GOBP_L_SERINE_METABOLIC_PROCESS	group	1	84	10	18991	22.6083	0.0433715	0.474614	PHGDH
c5.go.bp	GOBP_NOTCH_RECEPTOR_PROCESSING	group	1	84	10	18991	22.6083	0.0433715	0.474614	DNER
c5.go.bp	GOBP_MALE_SEX_DETERMINATION	group	1	84	10	18991	22.6083	0.0433715	0.474614	NR0B1
c5.go.bp	GOBP_BLEB_ASSEMBLY	group	1	84	10	18991	22.6083	0.0433715	0.474614	P2RX7
c5.go.bp	GOBP_POSITIVE_REGULATION_OF_OSTEOBLAST_PROLIFERATION	group	1	84	10	18991	22.6083	0.0433715	0.474614	SOX8
c5.go.bp	GOBP_STEROL_IMPORT	group	1	84	10	18991	22.6083	0.0433715	0.474614	LRP1
c5.go.bp	GOBP_PENILE_ERECTION	group	1	84	10	18991	22.6083	0.0433715	0.474614	OXTR
c5.go.bp	GOBP_ADHESION_OF_SYMBIONT_TO_HOST_CELL	group	1	84	10	18991	22.6083	0.0433715	0.474614	HSP90AB1
c5.go.bp	GOBP_POSITIVE_REGULATION_OF_CELL_SIZE	group	1	84	10	18991	22.6083	0.0433715	0.474614	HSP90AB1
c5.go.bp	GOBP_POSITIVE_REGULATION_OF_COLLATERAL_SPROUTING	group	1	84	10	18991	22.6083	0.0433715	0.474614	LRP1
c5.go.bp	GOBP_BRANCHING_MORPHOGENESIS_OF_A_NERVE	group	1	84	10	18991	22.6083	0.0433715	0.474614	RTN4
c5.go.bp	GOBP_METANEPHRIC_TUBULE_MORPHOGENESIS	group	1	84	10	18991	22.6083	0.0433715	0.474614	SOX8
c5.go.bp	GOBP_FIBROBLAST_ACTIVATION	group	1	84	10	18991	22.6083	0.0433715	0.474614	RGCC
c5.go.bp	GOBP_COMPLEMENT_DEPENDENT_CYTOTOXICITY	group	1	84	10	18991	22.6083	0.0433715	0.474614	HSP90AB1
c5.go.bp	GOBP_POSTSYNAPTIC_ACTIN_CYTOSKELETON_ORGANIZATION	group	1	84	10	18991	22.6083	0.0433715	0.474614	ACTB
c5.go.bp	GOBP_POSITIVE_REGULATION_OF_EXTRACELLULAR_MATRIX_ASSEMBLY	group	1	84	10	18991	22.6083	0.0433715	0.474614	RGCC
c5.go.bp	GOBP_REGULATION_OF_PROTEIN_CATABOLIC_PROCESS_IN_THE_VACUOLE	group	1	84	10	18991	22.6083	0.0433715	0.474614	LRP1
c5.go.bp	GOBP_NEGATIVE_REGULATION_OF_SYNAPSE_ORGANIZATION	group	1	84	10	18991	22.6083	0.0433715	0.474614	PTN
c5.go.bp	GOBP_NEURON_PROJECTION_MAINTENANCE	group	1	84	10	18991	22.6083	0.0433715	0.474614	APP
c5.go.cc	GOCC_INSULIN_RESPONSIVE_COMPARTMENT	group	1	84	10	18991	22.6083	0.0433715	0.474614	LRP1
c5.go.cc	GOCC_CILIARY_ROOTLET	group	1	84	10	18991	22.6083	0.0433715	0.474614	APP
c5.go.cc	GOCC_APICAL_CORTEX	group	1	84	10	18991	22.6083	0.0433715	0.474614	SAPCD2
c5.go.cc	GOCC_TETRASPANIN_ENRICHED_MICRODOMAIN	group	1	84	10	18991	22.6083	0.0433715	0.474614	SAMHD1
c5.go.cc	GOCC_POSTSYNAPTIC_ENDOCYTIC_ZONE	group	1	84	10	18991	22.6083	0.0433715	0.474614	GRIA2
c5.go.mf	GOMF_PROTEIN_TYROSINE_THREONINE_PHOSPHATASE_ACTIVITY	group	1	84	10	18991	22.6083	0.0433715	0.474614	DUSP6
c5.go.mf	GOMF_CALCIUM_CHANNEL_INHIBITOR_ACTIVITY	group	1	84	10	18991	22.6083	0.0433715	0.474614	CALM1
c5.go.mf	GOMF_STRUCTURAL_CONSTITUENT_OF_MYELIN_SHEATH	group	1	84	10	18991	22.6083	0.0433715	0.474614	PLLP
c5.go.mf	GOMF_TAT_PROTEIN_BINDING	group	1	84	10	18991	22.6083	0.0433715	0.474614	ACTB
c5.go.mf	GOMF_RAGE_RECEPTOR_BINDING	group	1	84	10	18991	22.6083	0.0433715	0.474614	S100B
c5.go.mf	GOMF_HISTONE_METHYLTRANSFERASE_BINDING	group	1	84	10	18991	22.6083	0.0433715	0.474614	HSP90AB1
c5.go.bp	GOBP_EMBRYO_DEVELOPMENT_ENDING_IN_BIRTH_OR_EGG_HATCHING	group	6	84	583	18991	2.32676	0.0443964	0.485171	PDGFRA;PHGDH;RTN4;SOX10;SOX8;TMEM100
c5.go.bp	GOBP_CENTRAL_NERVOUS_SYSTEM_NEURON_DIFFERENTIATION	group	3	84	178	18991	3.81039	0.0444315	0.485171	ERBB4;HSP90AB1;OLIG2
c5.go.bp	GOBP_ENDOPLASMIC_RETICULUM_ORGANIZATION	group	2	84	77	18991	5.87229	0.0456872	0.497282	RTN3;RTN4
c5.go.bp	GOBP_MONOAMINE_TRANSPORT	group	2	84	77	18991	5.87229	0.0456872	0.497282	ACTB;OXTR
c5.go.bp	GOBP_POSITIVE_REGULATION_OF_AXONOGENESIS	group	2	84	77	18991	5.87229	0.0456872	0.497282	LRP1;MAP1B
c5.go.bp	GOBP_POSITIVE_REGULATION_OF_EPITHELIAL_CELL_PROLIFERATION	group	3	84	181	18991	3.74724	0.046297	0.498946	EGFR;PTN;RTN4
c5.go.bp	GOBP_CIRCULATORY_SYSTEM_PROCESS	group	6	84	590	18991	2.29915	0.0465759	0.498946	CACNG4;CALM1;EGFR;GPR37L1;LRP1;OXTR
c5.go.bp	GOBP_PROTEIN_LOCALIZATION_TO_SYNAPSE	group	2	84	78	18991	5.79701	0.0467579	0.498946	CACNG4;SNAP25
c5.go.bp	GOBP_VASOCONSTRICTION	group	2	84	78	18991	5.79701	0.0467579	0.498946	EGFR;OXTR
c5.go.cc	GOCC_NUCLEAR_OUTER_MEMBRANE_ENDOPLASMIC_RETICULUM_MEMBRANE_NETWORK	group	9	84	1073	18991	1.89632	0.0471928	0.498946	CSPG5;EGFR;GRIA2;NEU4;RTN3;RTN4;SCARB2;SCD5;SEZ6L
c5.go.bp	GOBP_POSITIVE_REGULATION_OF_DNA_METABOLIC_PROCESS	group	3	84	183	18991	3.70628	0.0475621	0.498946	EGFR;HSP90AB1;RGCC
c5.go.bp	GOBP_NEGATIVE_REGULATION_OF_CENTROSOME_DUPLICATION	group	1	84	11	18991	20.553	0.047605	0.498946	KAT2B
c5.go.bp	GOBP_MAGNESIUM_ION_HOMEOSTASIS	group	1	84	11	18991	20.553	0.047605	0.498946	EGFR
c5.go.bp	GOBP_SYNAPTIC_VESICLE_DOCKING	group	1	84	11	18991	20.553	0.047605	0.498946	SNAP25
c5.go.bp	GOBP_OLFACTORY_BULB_INTERNEURON_DIFFERENTIATION	group	1	84	11	18991	20.553	0.047605	0.498946	ERBB4
c5.go.bp	GOBP_REGULATION_OF_CEREBELLAR_GRANULE_CELL_PRECURSOR_PROLIFERATION	group	1	84	11	18991	20.553	0.047605	0.498946	GPR37L1
c5.go.bp	GOBP_NEGATIVE_REGULATION_OF_VASCULAR_ENDOTHELIAL_GROWTH_FACTOR_RECEPTOR_SIGNALING_PATHWAY	group	1	84	11	18991	20.553	0.047605	0.498946	EPN2
c5.go.bp	GOBP_REGULATION_OF_TOLL_LIKE_RECEPTOR_9_SIGNALING_PATHWAY	group	1	84	11	18991	20.553	0.047605	0.498946	RTN4
c5.go.bp	GOBP_LOCOMOTORY_EXPLORATION_BEHAVIOR	group	1	84	11	18991	20.553	0.047605	0.498946	TNR
c5.go.bp	GOBP_TRANSFORMING_GROWTH_FACTOR_BETA_ACTIVATION	group	1	84	11	18991	20.553	0.047605	0.498946	HSP90AB1
c5.go.bp	GOBP_RETINAL_CONE_CELL_DIFFERENTIATION	group	1	84	11	18991	20.553	0.047605	0.498946	THY1
c5.go.bp	GOBP_REGULATION_OF_CELLULAR_CARBOHYDRATE_CATABOLIC_PROCESS	group	1	84	11	18991	20.553	0.047605	0.498946	SCARB2
c5.go.bp	GOBP_REGULATION_OF_GAMMA_DELTA_T_CELL_ACTIVATION	group	1	84	11	18991	20.553	0.047605	0.498946	SOX13
c5.go.bp	GOBP_NEGATIVE_REGULATION_OF_CYTOSOLIC_CALCIUM_ION_CONCENTRATION	group	1	84	11	18991	20.553	0.047605	0.498946	LRP1
c5.go.bp	GOBP_SERTOLI_CELL_DEVELOPMENT	group	1	84	11	18991	20.553	0.047605	0.498946	SOX8
c5.go.bp	GOBP_NEGATIVE_REGULATION_OF_RYANODINE_SENSITIVE_CALCIUM_RELEASE_CHANNEL_ACTIVITY	group	1	84	11	18991	20.553	0.047605	0.498946	CALM1
c5.go.bp	GOBP_PARENTAL_BEHAVIOR	group	1	84	11	18991	20.553	0.047605	0.498946	OXTR
c5.go.bp	GOBP_EXTRACELLULAR_MATRIX_CONSTITUENT_SECRETION	group	1	84	11	18991	20.553	0.047605	0.498946	RGCC
c5.go.bp	GOBP_PROTEIN_LOCALIZATION_TO_CELL_CORTEX	group	1	84	11	18991	20.553	0.047605	0.498946	SAPCD2
c5.go.bp	GOBP_SPONTANEOUS_SYNAPTIC_TRANSMISSION	group	1	84	11	18991	20.553	0.047605	0.498946	APP
c5.go.bp	GOBP_REGULATION_OF_TAU_PROTEIN_KINASE_ACTIVITY	group	1	84	11	18991	20.553	0.047605	0.498946	HSP90AB1
c5.go.bp	GOBP_NEGATIVE_REGULATION_OF_SPROUTING_ANGIOGENESIS	group	1	84	11	18991	20.553	0.047605	0.498946	EPN2
c5.go.bp	GOBP_REGULATION_OF_RECEPTOR_CLUSTERING	group	1	84	11	18991	20.553	0.047605	0.498946	PTN
c5.go.bp	GOBP_POSITIVE_REGULATION_OF_GLIAL_CELL_MIGRATION	group	1	84	11	18991	20.553	0.047605	0.498946	LRP1
c5.go.bp	GOBP_NEGATIVE_REGULATION_OF_CARDIOCYTE_DIFFERENTIATION	group	1	84	11	18991	20.553	0.047605	0.498946	EGFR
c5.go.cc	GOCC_CLATHRIN_COAT_OF_ENDOCYTIC_VESICLE	group	1	84	11	18991	20.553	0.047605	0.498946	EPN2
c5.go.cc	GOCC_COMPACT_MYELIN	group	1	84	11	18991	20.553	0.047605	0.498946	PLLP
c5.go.cc	GOCC_SPERM_PLASMA_MEMBRANE	group	1	84	11	18991	20.553	0.047605	0.498946	HSP90AB1
c5.go.cc	GOCC_INTEGRAL_COMPONENT_OF_PRESYNAPTIC_ACTIVE_ZONE_MEMBRANE	group	1	84	11	18991	20.553	0.047605	0.498946	GPM6A
c5.go.mf	GOMF_THIOESTERASE_BINDING	group	1	84	11	18991	20.553	0.047605	0.498946	TRAF4
c5.go.mf	GOMF_PLATELET_DERIVED_GROWTH_FACTOR_BINDING	group	1	84	11	18991	20.553	0.047605	0.498946	PDGFRA
c5.go.mf	GOMF_CADHERIN_BINDING	group	4	84	308	18991	2.93615	0.0477335	0.499777	EGFR;EPN2;HSP90AB1;RTN4
c5.go.bp	GOBP_MORPHOGENESIS_OF_A_BRANCHING_STRUCTURE	group	3	84	184	18991	3.68614	0.048201	0.503133	RTN4;SOX10;SOX8
c5.go.bp	GOBP_JNK_CASCADE	group	3	84	184	18991	3.68614	0.048201	0.503133	APP;EGFR;TRAF4
c5.go.bp	GOBP_RESPONSE_TO_LIGHT_STIMULUS	group	4	84	309	18991	2.92665	0.0482023	0.503133	APP;CALM1;EGFR;PTN
c5.go.bp	GOBP_POSITIVE_REGULATION_OF_CELL_DEATH	group	6	84	596	18991	2.27601	0.0484966	0.505686	DUSP6;HIP1R;LRP1;PHLDA1;PTN;RGCC
c5.go.bp	GOBP_RESPIRATORY_SYSTEM_DEVELOPMENT	group	3	84	185	18991	3.66622	0.0488441	0.508789	EGFR;PDGFRA;PTN
c5.go.mf	GOMF_MOLECULAR_ADAPTOR_ACTIVITY	group	4	84	311	18991	2.90782	0.0491477	0.511428	HIP1;HIP1R;LPL;SNAP25
c5.go.bp	GOBP_SULFUR_COMPOUND_BIOSYNTHETIC_PROCESS	group	3	84	186	18991	3.64651	0.0494915	0.51343	BCAN;CSPG5;SCD5
c5.go.bp	GOBP_NEGATIVE_REGULATION_OF_NEURON_DEATH	group	3	84	186	18991	3.64651	0.0494915	0.51343	ERBB3;HSP90AB1;LRP1
c5.go.cc	GOCC_CYTOPLASMIC_SIDE_OF_MEMBRANE	group	3	84	186	18991	3.64651	0.0494915	0.51343	HIP1;SNAP25;TNK2

### Sheet: Page5_e34.ctrl.dn
System	GOsets	OPC.e34.ctrl.dn	Overlap.Size	OPC.e34.ctrl.dn.Size	GOsets.Size	Background.Size	FE	Pvalue	P.adj	Overlap.Items
c5.go.cc	GOCC_NEURON_TO_NEURON_SYNAPSE	group	10	87	331	18991	6.59478	2.7544e-06	0.0280315	ACTN2;ARHGAP32;ATP1B2;BAALC;DLG5;DNM1;FABP5;KCNH1;TANC1;TNIK
c5.go.cc	GOCC_SYNAPSE	group	17	87	1231	18991	3.01453	3.67906e-05	0.120876	ACTN2;APOE;ARHGAP32;ATP1B2;BAALC;CADPS;DLG5;DNM1;DTNA;FABP5;HAP1;KCNH1;NPTX2;QKI;SLC1A2;TANC1;TNIK
c5.go.bp	GOBP_FOCAL_ADHESION_ASSEMBLY	group	5	87	85	18991	12.8404	4.41779e-05	0.120876	ACTN2;GPM6B;MACF1;SORBS1;VEGFA
c5.go.bp	GOBP_VASCULAR_TRANSPORT	group	5	87	88	18991	12.4027	5.21981e-05	0.120876	APOE;ATP1B2;FABP5;SLC1A2;SLC44A1
c5.go.bp	GOBP_CELL_MATRIX_ADHESION	group	7	87	221	18991	6.91408	6.97612e-05	0.120876	ACTN2;ADAMTS9;GPM6B;MACF1;SNED1;SORBS1;VEGFA
c5.go.bp	GOBP_POSITIVE_REGULATION_OF_RECEPTOR_MEDIATED_ENDOCYTOSIS	group	4	87	50	18991	17.463	8.05627e-05	0.120876	AHI1;B2M;TF;VEGFA
c5.go.bp	GOBP_POSITIVE_REGULATION_OF_ENDOCYTOSIS	group	5	87	97	18991	11.2519	8.31413e-05	0.120876	AHI1;APOE;B2M;TF;VEGFA
c5.go.bp	GOBP_CELL_SUBSTRATE_JUNCTION_ORGANIZATION	group	5	87	106	18991	10.2966	0.000126589	0.152386	ACTN2;GPM6B;MACF1;SORBS1;VEGFA
c5.go.bp	GOBP_POSITIVE_REGULATION_OF_TRANSPORT	group	13	87	856	18991	3.31511	0.000134762	0.152386	ACTN2;AHCYL1;AHI1;APOE;ATP1B2;B2M;CADPS;GALR1;HAP1;SORBS1;TF;VEGFA;WLS
c5.go.bp	GOBP_BEHAVIOR	group	10	87	531	18991	4.11087	0.000155831	0.152654	AHI1;APOE;ATP1B2;B2M;FOS;NCOA1;NPTX2;PTPRZ1;SLC24A2;TANC1
c5.go.bp	GOBP_APOPTOTIC_PROCESS	group	20	87	1819	18991	2.40008	0.000168856	0.152654	ACTN2;AHCYL1;AHI1;APOE;ARHGEF3;CAMK2D;CDKN1A;CIT;DDX5;DLG5;GADD45B;IFI6;IL6R;NCOA1;PTPRZ1;SCG2;SON;TIMP3;VEGFA;ZFP36
c5.go.bp	GOBP_CELL_SUBSTRATE_ADHESION	group	8	87	344	18991	5.07645	0.000179999	0.152654	ACTN2;ADAMTS9;ATP1B2;GPM6B;MACF1;SNED1;SORBS1;VEGFA
c5.go.bp	GOBP_COGNITION	group	7	87	267	18991	5.72289	0.00022501	0.176148	APOE;B2M;FOS;NPTX2;PTPRZ1;SLC24A2;TANC1
c5.go.bp	GOBP_EPITHELIAL_TUBE_BRANCHING_INVOLVED_IN_LUNG_MORPHOGENESIS	group	3	87	27	18991	24.2542	0.000250853	0.182352	DLG5;RDH10;TNC
c5.go.bp	GOBP_LIPID_TRANSPORT_ACROSS_BLOOD_BRAIN_BARRIER	group	2	87	6	18991	72.7625	0.000307501	0.191058	APOE;FABP5
c5.go.bp	GOBP_ENDOTHELIAL_CELL_MIGRATION	group	6	87	204	18991	6.42022	0.000349888	0.191058	ADAMTS9;APOE;GLUL;PTP4A3;SCG2;VEGFA
c5.go.cc	GOCC_POSTSYNAPSE	group	10	87	588	18991	3.71237	0.000352431	0.191058	ACTN2;ARHGAP32;BAALC;DLG5;DNM1;FABP5;HAP1;KCNH1;TANC1;TNIK
c5.go.bp	GOBP_POSITIVE_REGULATION_OF_SIGNALING	group	18	87	1633	18991	2.40611	0.000370924	0.191058	APOE;ARHGEF3;DDX5;DLG5;FABP5;GADD45B;GALR1;HAP1;IL6R;MACF1;PTP4A3;SLC24A2;SORBS1;TF;TIMP3;TNIK;VEGFA;WLS
c5.go.bp	GOBP_TISSUE_MIGRATION	group	7	87	290	18991	5.26901	0.000371066	0.191058	ADAMTS9;APOE;GLUL;MACF1;PTP4A3;SCG2;VEGFA
c5.go.bp	GOBP_REGULATION_OF_TRANSPORT	group	18	87	1645	18991	2.38855	0.00040525	0.191058	ACTN2;AHCYL1;AHI1;APOE;ATP1B2;B2M;BEST3;CADPS;CAMK2D;FABP5;GALR1;GPM6B;HAP1;KCNH1;SORBS1;TF;VEGFA;WLS
c5.go.bp	GOBP_REGULATION_OF_CELLULAR_COMPONENT_MOVEMENT	group	13	87	959	18991	2.95906	0.000406804	0.191058	ADAMTS9;AIRE;APOE;ATP1B2;CAMK2D;DLG5;GLUL;HAP1;IL6R;MACF1;PODXL;TF;VEGFA
c5.go.cc	GOCC_HFE_TRANSFERRIN_RECEPTOR_COMPLEX	group	2	87	7	18991	62.3678	0.000429219	0.191058	B2M;TF
c5.go.bp	GOBP_REGULATION_OF_MRNA_PROCESSING	group	5	87	138	18991	7.90896	0.00043179	0.191058	AHCYL1;DDX5;HNRNPA2B1;QKI;SON
c5.go.bp	GOBP_REGULATION_OF_ION_TRANSPORT	group	15	87	1245	18991	2.62997	0.000493268	0.200237	ACTN2;AHCYL1;APOE;ATP1B2;B2M;BEST3;CAMK2D;FABP5;GALR1;GPM6B;HAP1;KCNH1;SORBS1;TF;WLS
c5.go.bp	GOBP_REGULATION_OF_SPROUTING_ANGIOGENESIS	group	3	87	35	18991	18.7103	0.000546657	0.200237	ADAMTS9;GLUL;VEGFA
c5.go.bp	GOBP_RESPONSE_TO_CYTOKINE	group	14	87	1122	18991	2.72373	0.000549871	0.200237	B2M;CAMK2D;CDKN1A;FOS;HNRNPA2B1;HNRNPDL;IFI6;IL6R;OSMR;PTPRZ1;TIMP3;TRIM56;VEGFA;ZFP36
c5.go.bp	GOBP_REGULATION_OF_CELL_DEATH	group	17	87	1545	18991	2.40187	0.000566518	0.200237	ACTN2;AHI1;APOE;ARHGEF3;CAMK2D;CDKN1A;DLG5;FOS;GADD45B;IFI6;NCOA1;PTPRZ1;SCG2;SON;TIMP3;VEGFA;ZFP36
c5.go.bp	GOBP_REGULATION_OF_IRON_ION_TRANSPORT	group	2	87	8	18991	54.5718	0.000570587	0.200237	B2M;TF
c5.go.mf	GOMF_CILIARY_NEUROTROPHIC_FACTOR_RECEPTOR_ACTIVITY	group	2	87	8	18991	54.5718	0.000570587	0.200237	IL6R;OSMR
c5.go.bp	GOBP_IMPORT_INTO_CELL	group	6	87	226	18991	5.79524	0.000601497	0.201621	ATP1B2;DNM1;GLUL;GPM6B;SLC1A2;SLC24A2
c5.go.bp	GOBP_SECRETION	group	16	87	1412	18991	2.47351	0.000614155	0.201621	ACTN2;APOE;B2M;CADPS;FABP5;GALR1;HAP1;NCOA1;RAB3IP;SCG2;SLC1A2;SYTL2;TF;TIMP3;VEGFA;WLS
c5.go.bp	GOBP_UROGENITAL_SYSTEM_DEVELOPMENT	group	7	87	319	18991	4.79	0.000654406	0.208122	AHI1;DLG5;IL6R;PODXL;RDH10;TNC;VEGFA
c5.go.bp	GOBP_CYTOKINE_MEDIATED_SIGNALING_PATHWAY	group	11	87	760	18991	3.15942	0.00068771	0.212086	B2M;CAMK2D;CDKN1A;FOS;HNRNPA2B1;HNRNPDL;IFI6;IL6R;OSMR;PTPRZ1;VEGFA
c5.go.bp	GOBP_CELLULAR_RESPONSE_TO_IRON_ION	group	2	87	9	18991	48.5083	0.000731427	0.212678	B2M;TF
c5.go.bp	GOBP_REGULATION_OF_HISTONE_DEACETYLASE_ACTIVITY	group	2	87	9	18991	48.5083	0.000731427	0.212678	CAMK2D;VEGFA
c5.go.bp	GOBP_VASCULAR_PROCESS_IN_CIRCULATORY_SYSTEM	group	6	87	240	18991	5.45718	0.000823146	0.230192	APOE;ATP1B2;FABP5;SLC1A2;SLC44A1;VEGFA
c5.go.cc	GOCC_PLASMA_MEMBRANE_REGION	group	14	87	1171	18991	2.60975	0.000836898	0.230192	ACTN2;AHCYL1;ATP1B2;DNM1;IL6R;KCNH1;MACF1;OSMR;PODXL;SLC1A2;SNTG1;TF;TNIK;WLS
c5.go.bp	GOBP_TUBE_MORPHOGENESIS	group	11	87	786	18991	3.05491	0.000906014	0.233627	ADAMTS9;AHI1;APOE;DLG5;GLUL;PODXL;QKI;RDH10;SCG2;TNC;VEGFA
c5.go.mf	GOMF_TRANSFERRIN_RECEPTOR_BINDING	group	2	87	10	18991	43.6575	0.000911562	0.233627	RGMA;TF
c5.go.cc	GOCC_ADHERENS_JUNCTION	group	5	87	163	18991	6.69593	0.000918256	0.233627	AHI1;DLG5;SORBS1;SYNM;VEGFA
c5.go.cc	GOCC_APICAL_PLASMA_MEMBRANE	group	7	87	341	18991	4.48097	0.000966941	0.239437	AHCYL1;ATP1B2;IL6R;OSMR;PODXL;TF;TNIK
c5.go.bp	GOBP_CELL_PROJECTION_ORGANIZATION	group	16	87	1480	18991	2.35986	0.00101778	0.239437	ACTN2;AHI1;APOE;ATP1B2;B2M;DLG5;GPM6B;HAP1;MACF1;PODXL;RAB3IP;RGMA;TANC1;TNC;TNIK;VEGFA
c5.go.bp	GOBP_P38MAPK_CASCADE	group	3	87	44	18991	14.8832	0.00107379	0.239437	GADD45B;VEGFA;ZFP36
c5.go.mf	GOMF_SIGNALING_RECEPTOR_BINDING	group	16	87	1489	18991	2.3456	0.00108527	0.239437	ACTN2;APOE;DDX5;HAP1;IL6R;NCOA1;OSMR;PTPRZ1;RGMA;SCG2;SNED1;SORBS1;SYTL2;TF;VEGFA;WLS
c5.go.bp	GOBP_REGULATION_OF_DEACETYLASE_ACTIVITY	group	2	87	11	18991	39.6886	0.00111081	0.239437	CAMK2D;VEGFA
c5.go.cc	GOCC_POSTSYNAPTIC_DENSITY_INTRACELLULAR_COMPONENT	group	2	87	11	18991	39.6886	0.00111081	0.239437	ACTN2;TNIK
c5.go.mf	GOMF_CYTOSKELETAL_PROTEIN_BINDING	group	12	87	936	18991	2.79856	0.00112312	0.239437	ACTN2;APOE;ARL4C;CAMK2D;DLG5;DNM1;HAP1;MACF1;SNTG1;SORBS1;SYNM;TTLL7
c5.go.bp	GOBP_REGULATION_OF_MRNA_SPLICING_VIA_SPLICEOSOME	group	4	87	100	18991	8.73149	0.00115283	0.239437	DDX5;HNRNPA2B1;QKI;SON
c5.go.bp	GOBP_REGULATION_OF_RECEPTOR_MEDIATED_ENDOCYTOSIS	group	4	87	100	18991	8.73149	0.00115283	0.239437	AHI1;B2M;TF;VEGFA
c5.go.cc	GOCC_EARLY_ENDOSOME	group	7	87	356	18991	4.29217	0.00124027	0.248141	APOE;B2M;HAP1;KCNH1;PTP4A3;TF;WLS
c5.go.bp	GOBP_RECEPTOR_MEDIATED_ENDOCYTOSIS	group	6	87	260	18991	5.0374	0.00124351	0.248141	AHI1;APOE;B2M;DNM1;TF;VEGFA
c5.go.bp	GOBP_ANGIOTENSIN_ACTIVATED_SIGNALING_PATHWAY	group	2	87	12	18991	36.3812	0.00132901	0.260103	ACTN2;AHCYL1
c5.go.bp	GOBP_LUNG_MORPHOGENESIS	group	3	87	48	18991	13.643	0.00138395	0.263802	DLG5;RDH10;TNC
c5.go.bp	GOBP_TUBE_DEVELOPMENT	group	12	87	968	18991	2.70604	0.00149589	0.263802	ADAMTS9;AHI1;APOE;CDKN1A;DLG5;GLUL;PODXL;QKI;RDH10;SCG2;TNC;VEGFA
c5.go.bp	GOBP_INTERMEDIATE_FILAMENT_BASED_PROCESS	group	3	87	50	18991	13.0972	0.001558	0.263802	GFAP;MACF1;SYNM
c5.go.bp	GOBP_NEGATIVE_REGULATION_OF_HIPPO_SIGNALING	group	2	87	13	18991	33.5827	0.00156598	0.263802	CIT;DLG5
c5.go.bp	GOBP_INDUCTION_OF_POSITIVE_CHEMOTAXIS	group	2	87	13	18991	33.5827	0.00156598	0.263802	SCG2;VEGFA
c5.go.bp	GOBP_NEGATIVE_REGULATION_OF_PROTEIN_LOCALIZATION_TO_CELL_SURFACE	group	2	87	13	18991	33.5827	0.00156598	0.263802	ACTN2;GPM6B
c5.go.cc	GOCC_NEURONAL_DENSE_CORE_VESICLE	group	2	87	13	18991	33.5827	0.00156598	0.263802	CADPS;SCG2
c5.go.mf	GOMF_TITIN_BINDING	group	2	87	13	18991	33.5827	0.00156598	0.263802	ACTN2;CAMK2D
c5.go.bp	GOBP_REGULATION_OF_CELL_PROJECTION_ORGANIZATION	group	9	87	594	18991	3.30738	0.00158121	0.263802	APOE;ATP1B2;B2M;HAP1;MACF1;PODXL;RGMA;TNIK;VEGFA
c5.go.bp	GOBP_CELLULAR_RESPONSE_TO_HORMONE_STIMULUS	group	9	87	600	18991	3.27431	0.00169386	0.278038	ACTN2;AHCYL1;DDX5;FOS;LMO2;NCOA1;SORBS1;TNC;ZFP36
c5.go.cc	GOCC_DENDRITIC_TREE	group	9	87	603	18991	3.25802	0.00175256	0.27819	ACTN2;APOE;ARHGAP32;DNM1;HAP1;KCNH1;TANC1;TTLL7;WLS
c5.go.bp	GOBP_RESPONSE_TO_HORMONE	group	11	87	854	18991	2.81166	0.00176215	0.27819	ACTN2;AHCYL1;CDKN1A;DDX5;FOS;LMO2;NCOA1;SORBS1;TIMP3;TNC;ZFP36
c5.go.bp	GOBP_REGULATION_OF_VESICLE_MEDIATED_TRANSPORT	group	8	87	488	18991	3.57848	0.00177678	0.27819	ACTN2;AHI1;APOE;B2M;CADPS;HAP1;TF;VEGFA
c5.go.cc	GOCC_POSTSYNAPTIC_SPECIALIZATION_INTRACELLULAR_COMPONENT	group	2	87	14	18991	31.1839	0.00182154	0.280877	ACTN2;TNIK
c5.go.bp	GOBP_NEGATIVE_REGULATION_OF_ION_TRANSPORT	group	6	87	282	18991	4.64441	0.0018778	0.28523	ACTN2;APOE;BEST3;CAMK2D;FABP5;GPM6B
c5.go.bp	GOBP_POSITIVE_REGULATION_OF_VASCULAR_PERMEABILITY	group	2	87	15	18991	29.105	0.00209553	0.30708	APOE;VEGFA
c5.go.bp	GOBP_CELLULAR_MACROMOLECULE_LOCALIZATION	group	18	87	1896	18991	2.07235	0.00209987	0.30708	ACTN2;AHCYL1;AHI1;APOE;ARL4C;CDKN1A;DNM1;GLUL;GPM6B;HAP1;HNRNPA2B1;MACF1;RAB3IP;SORBS1;SYTL2;TNIK;WLS;ZFP36
c5.go.bp	GOBP_ESTABLISHMENT_OF_PROTEIN_LOCALIZATION	group	18	87	1897	18991	2.07126	0.00211218	0.30708	ADAMTS9;AHCYL1;APOE;ARL4C;CADPS;CDKN1A;DNM1;GPM6B;HAP1;HNRNPA2B1;LYST;MACF1;PTP4A3;RAB3IP;SCG2;SYTL2;TF;WLS
c5.go.bp	GOBP_REGULATION_OF_ENDOCYTOSIS	group	5	87	199	18991	5.48461	0.00221556	0.314418	AHI1;APOE;B2M;TF;VEGFA
c5.go.bp	GOBP_AMEBOIDAL_TYPE_CELL_MIGRATION	group	7	87	395	18991	3.86838	0.00223893	0.314418	ADAMTS9;APOE;GLUL;MACF1;PTP4A3;SCG2;VEGFA
c5.go.bp	GOBP_POSITIVE_REGULATION_OF_MULTICELLULAR_ORGANISMAL_PROCESS	group	14	87	1300	18991	2.35079	0.00225533	0.314418	APOE;B2M;CAMK2D;DLG5;F12;FABP5;FOS;GALR1;GPM6B;HAP1;IL6R;MACF1;PTPRZ1;VEGFA
c5.go.bp	GOBP_MICROVILLUS_ASSEMBLY	group	2	87	16	18991	27.2859	0.00238778	0.324006	PODXL;TNIK
c5.go.cc	GOCC_ASTROCYTE_PROJECTION	group	2	87	16	18991	27.2859	0.00238778	0.324006	ATP1B2;SLC1A2
c5.go.cc	GOCC_APICAL_PART_OF_CELL	group	7	87	401	18991	3.8105	0.00243601	0.326201	AHCYL1;ATP1B2;IL6R;OSMR;PODXL;TF;TNIK
c5.go.bp	GOBP_PLATELET_DEGRANULATION	group	4	87	124	18991	7.04153	0.00253819	0.334793	ACTN2;TF;TIMP3;VEGFA
c5.go.bp	GOBP_ARTERY_MORPHOGENESIS	group	3	87	60	18991	10.9144	0.00263206	0.334793	ADAMTS9;APOE;VEGFA
c5.go.bp	GOBP_REGULATION_OF_NEURON_PROJECTION_DEVELOPMENT	group	7	87	408	18991	3.74513	0.00268259	0.334793	APOE;ATP1B2;B2M;MACF1;RGMA;TNIK;VEGFA
c5.go.bp	GOBP_CELLULAR_RESPONSE_TO_INORGANIC_SUBSTANCE	group	5	87	208	18991	5.24729	0.00268281	0.334793	B2M;CAMK2D;FOS;KCNH1;TF
c5.go.bp	GOBP_LEARNING	group	4	87	126	18991	6.92976	0.00268941	0.334793	FOS;NPTX2;SLC24A2;TANC1
c5.go.bp	GOBP_BRANCH_ELONGATION_OF_AN_EPITHELIUM	group	2	87	17	18991	25.6809	0.00269811	0.334793	RDH10;TNC
c5.go.bp	GOBP_POSITIVE_REGULATION_OF_DEVELOPMENTAL_PROCESS	group	13	87	1182	18991	2.40079	0.00273045	0.334793	AHI1;APOE;B2M;DLG5;FOS;GPM6B;HAP1;IL6R;MACF1;NCOA1;PTPRZ1;VEGFA;ZFP36
c5.go.bp	GOBP_EPITHELIAL_TUBE_MORPHOGENESIS	group	6	87	306	18991	4.28014	0.00282215	0.341917	AHI1;DLG5;PODXL;RDH10;TNC;VEGFA
c5.go.cc	GOCC_COLLAGEN_CONTAINING_EXTRACELLULAR_MATRIX	group	7	87	416	18991	3.6731	0.00298748	0.35769	ADAMTS9;AEBP1;APOE;F12;MATN2;TIMP3;TNC
c5.go.bp	GOBP_CELL_JUNCTION_ORGANIZATION	group	9	87	659	18991	2.98116	0.00318325	0.371844	ACTN2;APOE;DLG5;GPM6B;MACF1;SORBS1;TANC1;TNC;VEGFA
c5.go.bp	GOBP_REGULATION_OF_TRANSMEMBRANE_TRANSPORT	group	8	87	537	18991	3.25195	0.00320533	0.371844	ACTN2;AHCYL1;ATP1B2;CAMK2D;FABP5;HAP1;KCNH1;SORBS1
c5.go.mf	GOMF_STRUCTURAL_MOLECULE_ACTIVITY	group	9	87	660	18991	2.97665	0.00321532	0.371844	ACTN2;AEBP1;APOE;GFAP;MACF1;MATN2;SNTG1;SYNM;TNC
c5.go.bp	GOBP_NEGATIVE_REGULATION_OF_MOLECULAR_FUNCTION	group	12	87	1066	18991	2.45727	0.00332416	0.373384	ACTN2;APOE;B2M;CAMK2D;CDKN1A;CIT;GALR1;IFI6;SYTL2;TIMP3;VEGFA;ZFP36
c5.go.bp	GOBP_REGULATION_OF_HIPPO_SIGNALING	group	2	87	19	18991	22.9776	0.00337237	0.373384	CIT;DLG5
c5.go.bp	GOBP_DENDRITIC_SPINE_MAINTENANCE	group	2	87	19	18991	22.9776	0.00337237	0.373384	APOE;TANC1
c5.go.bp	GOBP_REGULATION_OF_EPITHELIAL_CELL_MIGRATION	group	5	87	220	18991	4.96108	0.00341208	0.373384	ADAMTS9;APOE;GLUL;MACF1;VEGFA
c5.go.bp	GOBP_DEVELOPMENTAL_GROWTH_INVOLVED_IN_MORPHOGENESIS	group	5	87	220	18991	4.96108	0.00341208	0.373384	APOE;MACF1;RDH10;TNC;VEGFA
c5.go.bp	GOBP_ASSOCIATIVE_LEARNING	group	3	87	67	18991	9.77406	0.00360086	0.380248	FOS;NPTX2;TANC1
c5.go.bp	GOBP_HINDBRAIN_DEVELOPMENT	group	4	87	137	18991	6.37335	0.00363286	0.380248	AHI1;ATP1B2;HAP1;NCOA1
c5.go.bp	GOBP_NEPHRON_DEVELOPMENT	group	4	87	137	18991	6.37335	0.00363286	0.380248	AHI1;IL6R;PODXL;VEGFA
c5.go.cc	GOCC_VESICLE_LUMEN	group	6	87	323	18991	4.05487	0.00368043	0.380248	ACTN2;B2M;FABP5;TF;TIMP3;VEGFA
c5.go.bp	GOBP_HYPOTHALAMUS_DEVELOPMENT	group	2	87	20	18991	21.8287	0.00373596	0.380248	HAP1;NCOA1
c5.go.bp	GOBP_RESPONSE_TO_CORTICOSTERONE	group	2	87	20	18991	21.8287	0.00373596	0.380248	CDKN1A;FOS
c5.go.bp	GOBP_REGULATION_OF_MRNA_METABOLIC_PROCESS	group	6	87	324	18991	4.04236	0.00373634	0.380248	AHCYL1;DDX5;HNRNPA2B1;QKI;SON;ZFP36
c5.go.cc	GOCC_EXTERNAL_ENCAPSULATING_STRUCTURE	group	8	87	552	18991	3.16358	0.00378618	0.381504	ADAMTS9;AEBP1;APOE;F12;MATN2;TIMP3;TNC;VEGFA
c5.go.bp	GOBP_REGULATION_OF_CELL_SUBSTRATE_JUNCTION_ORGANIZATION	group	3	87	69	18991	9.49075	0.0039125	0.390368	GPM6B;MACF1;VEGFA
c5.go.bp	GOBP_BRANCHING_MORPHOGENESIS_OF_AN_EPITHELIAL_TUBE	group	4	87	141	18991	6.19255	0.0040253	0.397723	DLG5;RDH10;TNC;VEGFA
c5.go.bp	GOBP_NEGATIVE_REGULATION_OF_AMYLOID_PRECURSOR_PROTEIN_CATABOLIC_PROCESS	group	2	87	21	18991	20.7893	0.00411697	0.402869	APOE;HAP1
c5.go.cc	GOCC_ENDOPLASMIC_RETICULUM	group	17	87	1859	18991	1.99617	0.00418303	0.404066	ADAMTS9;AHCYL1;APOE;ARHGAP32;B2M;CAMK2D;F12;FADS3;FOS;GLUL;HAP1;RDH10;RGMA;SCG2;TF;TNC;WLS
c5.go.bp	GOBP_RESPONSE_TO_CALCIUM_ION	group	4	87	143	18991	6.10594	0.00423187	0.404066	AHCYL1;CAMK2D;FOS;KCNH1
c5.go.bp	GOBP_NEUROGENESIS	group	15	87	1547	18991	2.11655	0.00424831	0.404066	AHI1;APOE;ATP1B2;B2M;CIT;DLG5;GPM6B;HAP1;MACF1;NCOA1;PTPRZ1;RGMA;TNC;TNIK;VEGFA
c5.go.bp	GOBP_REGULATION_OF_RNA_SPLICING	group	4	87	144	18991	6.06354	0.0043378	0.408757	DDX5;HNRNPA2B1;QKI;SON
c5.go.bp	GOBP_RETINA_HOMEOSTASIS	group	3	87	72	18991	9.09531	0.00440996	0.410282	ATP1B2;B2M;TF
c5.go.bp	GOBP_POLARIZED_EPITHELIAL_CELL_DIFFERENTIATION	group	2	87	22	18991	19.8443	0.00451524	0.410282	AHI1;DLG5
c5.go.bp	GOBP_REGULATION_OF_MEMBRANE_PROTEIN_ECTODOMAIN_PROTEOLYSIS	group	2	87	22	18991	19.8443	0.00451524	0.410282	APOE;TIMP3
c5.go.mf	GOMF_R_SMAD_BINDING	group	2	87	22	18991	19.8443	0.00451524	0.410282	DDX5;FOS
c5.go.bp	GOBP_RESPONSE_TO_ANGIOTENSIN	group	2	87	23	18991	18.9815	0.00493061	0.44406	ACTN2;AHCYL1
c5.go.cc	GOCC_SECRETORY_VESICLE	group	11	87	978	18991	2.45517	0.00497506	0.444133	ACTN2;B2M;CADPS;FABP5;HAP1;RAB3IP;SCG2;SYTL2;TF;TIMP3;VEGFA
c5.go.bp	GOBP_RESPONSE_TO_METAL_ION	group	6	87	345	18991	3.7963	0.00506268	0.448025	AHCYL1;B2M;CAMK2D;FOS;KCNH1;TF
c5.go.bp	GOBP_MICROVILLUS_ORGANIZATION	group	2	87	24	18991	18.1906	0.00536291	0.458641	PODXL;TNIK
c5.go.bp	GOBP_CELL_COMMUNICATION_BY_ELECTRICAL_COUPLING_INVOLVED_IN_CARDIAC_CONDUCTION	group	2	87	24	18991	18.1906	0.00536291	0.458641	ATP1B2;CAMK2D
c5.go.bp	GOBP_POSITIVE_REGULATION_OF_POTASSIUM_ION_TRANSMEMBRANE_TRANSPORTER_ACTIVITY	group	2	87	24	18991	18.1906	0.00536291	0.458641	ACTN2;ATP1B2
c5.go.bp	GOBP_AMYLOID_FIBRIL_FORMATION	group	2	87	24	18991	18.1906	0.00536291	0.458641	APOE;B2M
c5.go.cc	GOCC_NEURON_PROJECTION	group	13	87	1282	18991	2.21352	0.00543395	0.460844	ACTN2;APOE;ARHGAP32;BAALC;CAMK2D;DNM1;FOS;HAP1;KCNH1;NCOA1;TANC1;TTLL7;WLS
c5.go.bp	GOBP_POSITIVE_REGULATION_OF_LIPID_BIOSYNTHETIC_PROCESS	group	3	87	78	18991	8.39567	0.00551571	0.463912	APOE;RDH10;SORBS1
c5.go.bp	GOBP_CIRCULATORY_SYSTEM_PROCESS	group	8	87	590	18991	2.95983	0.0056253	0.469251	AHCYL1;APOE;ATP1B2;CAMK2D;FABP5;SLC1A2;SLC44A1;VEGFA
c5.go.bp	GOBP_REGULATION_OF_PROTEIN_SERINE_THREONINE_KINASE_ACTIVITY	group	7	87	469	18991	3.25802	0.00573083	0.469433	APOE;CDKN1A;CIT;GADD45B;TF;TNIK;VEGFA
c5.go.bp	GOBP_POSITIVE_REGULATION_OF_RECEPTOR_INTERNALIZATION	group	2	87	25	18991	17.463	0.00581198	0.469433	AHI1;VEGFA
c5.go.bp	GOBP_NITRIC_OXIDE_MEDIATED_SIGNAL_TRANSDUCTION	group	2	87	25	18991	17.463	0.00581198	0.469433	APOE;VEGFA
c5.go.bp	GOBP_REGULATION_OF_POSITIVE_CHEMOTAXIS	group	2	87	25	18991	17.463	0.00581198	0.469433	SCG2;VEGFA
c5.go.bp	GOBP_CELLULAR_RESPONSE_TO_CALCIUM_ION	group	3	87	80	18991	8.18578	0.00591791	0.474225	CAMK2D;FOS;KCNH1
c5.go.cc	GOCC_PRESYNAPSE	group	7	87	473	18991	3.23047	0.00599595	0.474415	CADPS;DNM1;HAP1;KCNH1;SLC1A2;TANC1;TNIK
c5.go.cc	GOCC_ENDOCYTIC_VESICLE_MEMBRANE	group	4	87	158	18991	5.52626	0.00601352	0.474415	APOE;B2M;CAMK2D;WLS
c5.go.bp	GOBP_EXOCYTOSIS	group	10	87	864	18991	2.52647	0.00607583	0.475644	ACTN2;B2M;CADPS;FABP5;HAP1;RAB3IP;SYTL2;TF;TIMP3;VEGFA
c5.go.bp	GOBP_REGULATION_OF_ENDOTHELIAL_CELL_MIGRATION	group	4	87	159	18991	5.49151	0.00614751	0.477582	ADAMTS9;APOE;GLUL;VEGFA
c5.go.bp	GOBP_POSITIVE_REGULATION_OF_NERVOUS_SYSTEM_DEVELOPMENT	group	5	87	254	18991	4.297	0.00624269	0.48036	DLG5;HAP1;MACF1;PTPRZ1;VEGFA
c5.go.bp	GOBP_POSITIVE_REGULATION_OF_P38MAPK_CASCADE	group	2	87	26	18991	16.7913	0.00627767	0.48036	GADD45B;VEGFA
c5.go.bp	GOBP_RECEPTOR_METABOLIC_PROCESS	group	4	87	161	18991	5.42329	0.00642143	0.484081	AHI1;APOE;DNM1;VEGFA
c5.go.mf	GOMF_PHOSPHATIDYLINOSITOL_PHOSPHATE_BINDING	group	4	87	161	18991	5.42329	0.00642143	0.484081	ACTN2;ARHGAP32;KCNH1;SYTL2
c5.go.bp	GOBP_ENZYME_LINKED_RECEPTOR_PROTEIN_SIGNALING_PATHWAY	group	11	87	1016	18991	2.36335	0.00658222	0.492554	AHI1;DDX5;DNM1;FOS;HAP1;IFI6;OSMR;RGMA;SORBS1;TF;VEGFA
c5.go.bp	GOBP_AXIS_ELONGATION	group	2	87	27	18991	16.1694	0.00675981	0.497609	RDH10;TNC
c5.go.bp	GOBP_REGULATION_OF_HISTONE_DEACETYLATION	group	2	87	27	18991	16.1694	0.00675981	0.497609	CAMK2D;VEGFA
c5.go.mf	GOMF_PROTEIN_CONTAINING_COMPLEX_BINDING	group	12	87	1167	18991	2.2446	0.00679646	0.497609	ACTN2;AEBP1;APOE;CDKN1A;DDX5;FOS;MACF1;NCOA1;PTPRZ1;SORBS1;SYNM;ZFP36
c5.go.bp	GOBP_ARTERY_DEVELOPMENT	group	3	87	85	18991	7.70426	0.0069988	0.499103	ADAMTS9;APOE;VEGFA
c5.go.bp	GOBP_NEGATIVE_REGULATION_OF_RESPONSE_TO_WOUNDING	group	3	87	85	18991	7.70426	0.0069988	0.499103	APOE;F12;RGMA
c5.go.bp	GOBP_RESPONSE_TO_WOUNDING	group	8	87	613	18991	2.84877	0.00703118	0.499103	APOE;CDKN1A;F12;MACF1;RGMA;TNC;VEGFA;ZFP36
c5.go.bp	GOBP_NEGATIVE_REGULATION_OF_CATALYTIC_ACTIVITY	group	9	87	746	18991	2.63349	0.00708661	0.499103	APOE;CDKN1A;CIT;GALR1;IFI6;SYTL2;TIMP3;VEGFA;ZFP36
c5.go.bp	GOBP_POSITIVE_REGULATION_OF_NUCLEOBASE_CONTAINING_COMPOUND_METABOLIC_PROCESS	group	16	87	1797	18991	1.94357	0.00710102	0.499103	ACTN2;AHI1;AIRE;APOE;DDX5;FOS;GALR1;GLIS3;HNRNPA2B1;LMO2;NCOA1;RGMA;TF;TRIM56;VEGFA;ZFP36
c5.go.bp	GOBP_STRESS_ACTIVATED_PROTEIN_KINASE_SIGNALING_CASCADE	group	5	87	263	18991	4.14995	0.00720666	0.499103	GADD45B;TF;TNIK;VEGFA;ZFP36
c5.go.bp	GOBP_REGULATION_OF_SODIUM_ION_TRANSPORT	group	3	87	86	18991	7.61468	0.00722808	0.499103	AHCYL1;ATP1B2;CAMK2D
c5.go.bp	GOBP_RESPONSE_TO_IRON_ION	group	2	87	28	18991	15.592	0.00725826	0.499103	B2M;TF
c5.go.cc	GOCC_DENSE_CORE_GRANULE	group	2	87	28	18991	15.592	0.00725826	0.499103	CADPS;SCG2
c5.go.bp	GOBP_REGULATION_OF_TRANSPORTER_ACTIVITY	group	5	87	264	18991	4.13423	0.00731983	0.499959	ACTN2;AHCYL1;ATP1B2;CAMK2D;HAP1
c5.go.mf	GOMF_MRNA_3_UTR_BINDING	group	3	87	88	18991	7.44161	0.0076999	0.519177	DDX5;HNRNPA2B1;ZFP36
c5.go.cc	GOCC_GLIAL_CELL_PROJECTION	group	2	87	29	18991	15.0543	0.00777285	0.519177	ATP1B2;SLC1A2
c5.go.mf	GOMF_PROTEIN_SERINE_THREONINE_KINASE_INHIBITOR_ACTIVITY	group	2	87	29	18991	15.0543	0.00777285	0.519177	CDKN1A;CIT
c5.go.bp	GOBP_MYELOID_CELL_DIFFERENTIATION	group	6	87	378	18991	3.46488	0.00780526	0.519177	B2M;FOS;GAB3;TF;VEGFA;ZFP36
c5.go.bp	GOBP_METAL_ION_HOMEOSTASIS	group	8	87	626	18991	2.78961	0.00793568	0.524425	APOE;ATP1B2;B2M;CAMK2D;GALR1;HAP1;SLC24A2;TF
c5.go.bp	GOBP_ION_HOMEOSTASIS	group	9	87	761	18991	2.58159	0.00802723	0.527052	APOE;ATP1B2;B2M;CAMK2D;GALR1;HAP1;IFI6;SLC24A2;TF
c5.go.bp	GOBP_POSITIVE_REGULATION_OF_POSTTRANSCRIPTIONAL_GENE_SILENCING	group	2	87	30	18991	14.5525	0.00830342	0.538242	DDX5;ZFP36
c5.go.bp	GOBP_TRANSEPITHELIAL_TRANSPORT	group	2	87	30	18991	14.5525	0.00830342	0.538242	AHCYL1;SLC1A2
c5.go.cc	GOCC_NEURON_SPINE	group	4	87	175	18991	4.98943	0.00856824	0.551892	ACTN2;ARHGAP32;DNM1;HAP1
c5.go.bp	GOBP_CELL_COMMUNICATION_BY_ELECTRICAL_COUPLING	group	2	87	31	18991	14.0831	0.00884984	0.562905	ATP1B2;CAMK2D
c5.go.bp	GOBP_RESPONSE_TO_MINERALOCORTICOID	group	2	87	31	18991	14.0831	0.00884984	0.562905	CDKN1A;FOS
c5.go.bp	GOBP_POSITIVE_REGULATION_OF_ION_TRANSPORT	group	8	87	640	18991	2.72859	0.0090053	0.56841	ACTN2;AHCYL1;APOE;ATP1B2;GALR1;HAP1;SORBS1;WLS
c5.go.bp	GOBP_POSITIVE_REGULATION_OF_CELLULAR_COMPONENT_ORGANIZATION	group	11	87	1062	18991	2.26098	0.00904809	0.56841	ACTN2;AHI1;APOE;ATP1B2;B2M;DLG5;HAP1;HNRNPA2B1;MACF1;TF;VEGFA
c5.go.bp	GOBP_LEUKOCYTE_DIFFERENTIATION	group	7	87	513	18991	2.97858	0.00917885	0.573087	AIRE;B2M;FOS;GAB3;IL6R;TF;VEGFA
c5.go.bp	GOBP_MEMBRANE_DOCKING	group	4	87	179	18991	4.87793	0.00925813	0.574512	AHCYL1;AHI1;RAB3IP;SYTL2
c5.go.bp	GOBP_NEURON_DEVELOPMENT	group	11	87	1068	18991	2.24828	0.00941666	0.580236	AHI1;APOE;ATP1B2;B2M;DLG5;GPM6B;MACF1;RGMA;TNC;TNIK;VEGFA
c5.go.bp	GOBP_NEGATIVE_REGULATION_OF_TRANSPORT	group	6	87	394	18991	3.32417	0.0094644	0.580236	ACTN2;APOE;BEST3;CAMK2D;FABP5;GPM6B
c5.go.cc	GOCC_FILOPODIUM	group	3	87	96	18991	6.82148	0.00976685	0.593579	ACTN2;ARL4C;PODXL
c5.go.cc	GOCC_PLASMA_MEMBRANE_SIGNALING_RECEPTOR_COMPLEX	group	4	87	182	18991	4.79752	0.00979869	0.593579	B2M;IL6R;OSMR;TF
c5.go.mf	GOMF_CHEMOATTRACTANT_ACTIVITY	group	2	87	33	18991	13.2295	0.00998956	0.601561	SCG2;VEGFA
c5.go.bp	GOBP_CELL_JUNCTION_ASSEMBLY	group	6	87	400	18991	3.27431	0.0101472	0.602444	ACTN2;DLG5;GPM6B;MACF1;SORBS1;VEGFA
c5.go.bp	GOBP_MORPHOGENESIS_OF_A_BRANCHING_STRUCTURE	group	4	87	184	18991	4.74538	0.0101702	0.602444	DLG5;RDH10;TNC;VEGFA
c5.go.bp	GOBP_POSITIVE_REGULATION_OF_CELL_DIFFERENTIATION	group	9	87	791	18991	2.48367	0.0101928	0.602444	AHI1;FOS;HAP1;IL6R;MACF1;NCOA1;PTPRZ1;VEGFA;ZFP36
c5.go.mf	GOMF_PHOSPHATIDYLINOSITOL_BISPHOSPHATE_BINDING	group	3	87	98	18991	6.68227	0.0103292	0.602444	ACTN2;KCNH1;SYTL2
c5.go.bp	GOBP_MORPHOGENESIS_OF_AN_EPITHELIUM	group	7	87	525	18991	2.9105	0.0103395	0.602444	AHI1;AIRE;DLG5;PODXL;RDH10;TNC;VEGFA
c5.go.bp	GOBP_RESPIRATORY_SYSTEM_DEVELOPMENT	group	4	87	185	18991	4.71973	0.0103594	0.602444	DLG5;RDH10;TNC;VEGFA
c5.go.bp	GOBP_CELL_MIGRATION	group	13	87	1390	18991	2.04154	0.010443	0.603853	ADAMTS9;AIRE;APOE;ATP1B2;DLG5;GLUL;IL6R;LYST;MACF1;PODXL;PTP4A3;SCG2;VEGFA
c5.go.bp	GOBP_MYOBLAST_FUSION	group	2	87	34	18991	12.8404	0.0105826	0.605049	KCNH1;TANC1
c5.go.mf	GOMF_ALPHA_TUBULIN_BINDING	group	2	87	34	18991	12.8404	0.0105826	0.605049	ARL4C;TTLL7
c5.go.bp	GOBP_REGULATION_OF_CELL_JUNCTION_ASSEMBLY	group	4	87	187	18991	4.66925	0.0107445	0.608425	DLG5;GPM6B;MACF1;VEGFA
c5.go.bp	GOBP_REGULATION_OF_MULTICELLULAR_ORGANISMAL_DEVELOPMENT	group	12	87	1241	18991	2.11076	0.0108226	0.608425	ADAMTS9;AHI1;B2M;DLG5;FOS;GLUL;GPM6B;HAP1;MACF1;PTPRZ1;VEGFA;ZFP36
c5.go.bp	GOBP_REGULATION_OF_NERVOUS_SYSTEM_DEVELOPMENT	group	6	87	406	18991	3.22592	0.0108645	0.608425	B2M;DLG5;HAP1;MACF1;PTPRZ1;VEGFA
c5.go.cc	GOCC_ANCHORING_JUNCTION	group	9	87	800	18991	2.45573	0.0109217	0.608425	ACTN2;AHI1;B2M;DLG5;PODXL;SORBS1;SYNM;TNC;VEGFA
c5.go.bp	GOBP_REGULATION_OF_LIPID_BIOSYNTHETIC_PROCESS	group	4	87	188	18991	4.64441	0.0109405	0.608425	APOE;FABP5;RDH10;SORBS1
c5.go.bp	GOBP_CATION_TRANSPORT	group	11	87	1092	18991	2.19887	0.0110092	0.608916	ACTN2;AHCYL1;ATP1B2;B2M;CAMK2D;GPM6B;HAP1;KCNH1;SLC24A2;SLC44A1;TF
c5.go.bp	GOBP_POSITIVE_REGULATION_OF_SODIUM_ION_TRANSPORT	group	2	87	35	18991	12.4736	0.0111908	0.609031	AHCYL1;ATP1B2
c5.go.mf	GOMF_PRE_MRNA_BINDING	group	2	87	35	18991	12.4736	0.0111908	0.609031	DDX5;HNRNPA2B1
c5.go.mf	GOMF_PROTEOGLYCAN_BINDING	group	2	87	35	18991	12.4736	0.0111908	0.609031	APOE;TNC
c5.go.bp	GOBP_REGULATION_OF_EXTENT_OF_CELL_GROWTH	group	3	87	102	18991	6.42022	0.0115093	0.622147	APOE;MACF1;VEGFA
c5.go.cc	GOCC_SOMATODENDRITIC_COMPARTMENT	group	9	87	808	18991	2.43142	0.011602	0.622147	ACTN2;APOE;ARHGAP32;DNM1;HAP1;KCNH1;TANC1;TTLL7;WLS
c5.go.bp	GOBP_POSITIVE_REGULATION_OF_INTRACELLULAR_SIGNAL_TRANSDUCTION	group	10	87	952	18991	2.29293	0.0116152	0.622147	APOE;ARHGEF3;DDX5;DLG5;GADD45B;PTP4A3;TF;TNIK;VEGFA;WLS
c5.go.bp	GOBP_RESPONSE_TO_KETONE	group	4	87	192	18991	4.54765	0.0117476	0.622965	CDKN1A;FOS;NCOA1;TNC
c5.go.cc	GOCC_ENDOPLASMIC_RETICULUM_LUMEN	group	5	87	297	18991	3.67487	0.0117886	0.622965	APOE;B2M;SCG2;TF;TNC
c5.go.mf	GOMF_FATTY_ACID_BINDING	group	2	87	36	18991	12.1271	0.0118141	0.622965	FABP5;PMP2
c5.go.cc	GOCC_GLUTAMATERGIC_SYNAPSE	group	5	87	298	18991	3.66254	0.0119476	0.626754	ACTN2;APOE;CADPS;NPTX2;TNIK
c5.go.bp	GOBP_ACUTE_INFLAMMATORY_RESPONSE	group	3	87	104	18991	6.29675	0.0121274	0.630487	F12;IL6R;OSMR
c5.go.bp	GOBP_POSITIVE_REGULATION_OF_TRANSMEMBRANE_TRANSPORT	group	4	87	195	18991	4.47769	0.0123774	0.630487	ACTN2;ATP1B2;HAP1;SORBS1
c5.go.bp	GOBP_REGULATION_OF_MAP_KINASE_ACTIVITY	group	5	87	301	18991	3.62604	0.0124331	0.630487	APOE;GADD45B;TF;TNIK;VEGFA
c5.go.cc	GOCC_ENDOCYTIC_VESICLE	group	5	87	301	18991	3.62604	0.0124331	0.630487	APOE;B2M;CAMK2D;TF;WLS
c5.go.bp	GOBP_NEUROTRANSMITTER_UPTAKE	group	2	87	37	18991	11.7993	0.0124524	0.630487	GLUL;GPM6B
c5.go.bp	GOBP_NEGATIVE_REGULATION_OF_ENDOTHELIAL_CELL_PROLIFERATION	group	2	87	37	18991	11.7993	0.0124524	0.630487	APOE;SCG2
c5.go.bp	GOBP_POSITIVE_REGULATION_OF_POTASSIUM_ION_TRANSMEMBRANE_TRANSPORT	group	2	87	37	18991	11.7993	0.0124524	0.630487	ACTN2;ATP1B2
c5.go.bp	GOBP_REGULATION_OF_TRANSFERASE_ACTIVITY	group	10	87	963	18991	2.26674	0.0125149	0.630514	APOE;CDKN1A;CIT;GADD45B;HNRNPA2B1;IL6R;TF;TNIK;VEGFA;ZFP36
c5.go.bp	GOBP_POSITIVE_REGULATION_OF_TRANSPORTER_ACTIVITY	group	3	87	106	18991	6.17794	0.0127642	0.636772	ACTN2;ATP1B2;HAP1
c5.go.bp	GOBP_NEPHRON_EPITHELIUM_DEVELOPMENT	group	3	87	106	18991	6.17794	0.0127642	0.636772	AHI1;PODXL;VEGFA
c5.go.bp	GOBP_SYNAPTIC_SIGNALING	group	8	87	683	18991	2.55681	0.0129722	0.638152	APOE;CADPS;DTNA;FABP5;HAP1;NPTX2;SLC1A2;SLC24A2
c5.go.bp	GOBP_NEGATIVE_REGULATION_OF_TRANSMEMBRANE_TRANSPORT	group	3	87	107	18991	6.12021	0.0130897	0.638152	ACTN2;CAMK2D;FABP5
c5.go.bp	GOBP_PHOSPHATIDYLCHOLINE_BIOSYNTHETIC_PROCESS	group	2	87	38	18991	11.4888	0.0131054	0.638152	FABP5;SLC44A1
c5.go.bp	GOBP_POSITIVE_REGULATION_OF_AXON_EXTENSION	group	2	87	38	18991	11.4888	0.0131054	0.638152	MACF1;VEGFA
c5.go.bp	GOBP_REGULATION_OF_PROTEIN_LOCALIZATION_TO_CELL_SURFACE	group	2	87	38	18991	11.4888	0.0131054	0.638152	ACTN2;GPM6B
c5.go.bp	GOBP_MYELOID_LEUKOCYTE_DIFFERENTIATION	group	4	87	199	18991	4.38769	0.0132503	0.642136	FOS;GAB3;TF;VEGFA
c5.go.bp	GOBP_RECEPTOR_INTERNALIZATION	group	3	87	108	18991	6.06354	0.0134199	0.647273	AHI1;DNM1;VEGFA
c5.go.bp	GOBP_CHEMICAL_HOMEOSTASIS	group	11	87	1125	18991	2.13437	0.0135296	0.64882	APOE;ATP1B2;B2M;CAMK2D;FABP5;GALR1;HAP1;IFI6;SLC24A2;TF;VEGFA
c5.go.bp	GOBP_REGULATION_OF_SYSTEM_PROCESS	group	7	87	554	18991	2.75814	0.0135835	0.64882	AHCYL1;APOE;ATP1B2;CAMK2D;FABP5;GALR1;NPTX2
c5.go.bp	GOBP_MAINTENANCE_OF_LOCATION_IN_CELL	group	4	87	201	18991	4.34403	0.0137011	0.64882	APOE;ARHGAP21;CAMK2D;HAP1
c5.go.bp	GOBP_MUSCLE_STRUCTURE_DEVELOPMENT	group	7	87	555	18991	2.75317	0.013707	0.64882	ACTN2;DDX5;FOS;KCNH1;QKI;TANC1;VEGFA
c5.go.cc	GOCC_MEMBRANE_MICRODOMAIN	group	5	87	312	18991	3.49819	0.0143282	0.675084	BAALC;GPM6B;PODXL;SLC1A2;SORBS1
c5.go.bp	GOBP_REGULATION_OF_MEMBRANE_DEPOLARIZATION	group	2	87	40	18991	10.9144	0.0144553	0.675807	CAMK2D;IFI6
c5.go.cc	GOCC_EXTERNAL_SIDE_OF_PLASMA_MEMBRANE	group	5	87	313	18991	3.48702	0.0145096	0.675807	ATP1B2;B2M;IL6R;OSMR;TF
c5.go.bp	GOBP_LEUKOCYTE_MIGRATION	group	6	87	433	18991	3.02477	0.0145428	0.675807	AIRE;ATP1B2;IL6R;LYST;SCG2;VEGFA
c5.go.bp	GOBP_ORGANIC_ACID_BIOSYNTHETIC_PROCESS	group	5	87	314	18991	3.47591	0.0146925	0.676316	FABP5;FADS3;GLUL;QKI;RDH10
c5.go.cc	GOCC_PLASMA_MEMBRANE_PROTEIN_COMPLEX	group	7	87	565	18991	2.70445	0.0149874	0.676316	ATP1B2;B2M;IL6R;KCNH1;OSMR;SNTG1;TF
c5.go.bp	GOBP_MUSCLE_CELL_DIFFERENTIATION	group	5	87	316	18991	3.45391	0.015063	0.676316	ACTN2;KCNH1;QKI;TANC1;VEGFA
c5.go.bp	GOBP_AXON_EXTENSION	group	3	87	113	18991	5.79524	0.0151421	0.676316	APOE;MACF1;VEGFA
c5.go.bp	GOBP_MEMBRANE_PROTEIN_ECTODOMAIN_PROTEOLYSIS	group	2	87	41	18991	10.6482	0.0151518	0.676316	APOE;TIMP3
c5.go.bp	GOBP_CELLULAR_RESPONSE_TO_NUTRIENT	group	2	87	41	18991	10.6482	0.0151518	0.676316	NCOA1;TNC
c5.go.bp	GOBP_REGULATION_OF_VASCULAR_PERMEABILITY	group	2	87	41	18991	10.6482	0.0151518	0.676316	APOE;VEGFA
c5.go.bp	GOBP_POSITIVE_REGULATION_OF_DENDRITIC_SPINE_DEVELOPMENT	group	2	87	41	18991	10.6482	0.0151518	0.676316	APOE;DLG5
c5.go.bp	GOBP_REGULATION_OF_AMYLOID_PRECURSOR_PROTEIN_CATABOLIC_PROCESS	group	2	87	41	18991	10.6482	0.0151518	0.676316	APOE;HAP1
c5.go.bp	GOBP_CYTOSKELETON_ORGANIZATION	group	12	87	1302	18991	2.01187	0.0153708	0.683093	ACTN2;APOE;CIT;GFAP;GPM6B;MACF1;SON;SORBS1;SYNM;TF;TNIK;TTLL7
c5.go.bp	GOBP_ERYTHROCYTE_HOMEOSTASIS	group	3	87	114	18991	5.7444	0.0155009	0.68588	B2M;VEGFA;ZFP36
c5.go.bp	GOBP_NEURON_DIFFERENTIATION	group	12	87	1305	18991	2.00724	0.0156272	0.688478	AHI1;APOE;ATP1B2;B2M;DLG5;GPM6B;MACF1;NCOA1;RGMA;TNC;TNIK;VEGFA
c5.go.bp	GOBP_REGULATION_OF_PROTEIN_DEACETYLATION	group	2	87	42	18991	10.3946	0.0158626	0.692846	CAMK2D;VEGFA
c5.go.mf	GOMF_STRUCTURAL_CONSTITUENT_OF_MUSCLE	group	2	87	42	18991	10.3946	0.0158626	0.692846	ACTN2;SYNM
c5.go.bp	GOBP_POSITIVE_REGULATION_OF_NEUROGENESIS	group	4	87	211	18991	4.13815	0.0161016	0.695461	HAP1;MACF1;PTPRZ1;VEGFA
c5.go.bp	GOBP_ACTIVATION_OF_PROTEIN_KINASE_ACTIVITY	group	5	87	322	18991	3.38956	0.016212	0.695461	GADD45B;IL6R;TF;TNIK;VEGFA
c5.go.bp	GOBP_CIRCULATORY_SYSTEM_DEVELOPMENT	group	10	87	1003	18991	2.17634	0.0162381	0.695461	ACTN2;ADAMTS9;AHI1;APOE;CDKN1A;GLUL;IL6R;QKI;SCG2;VEGFA
c5.go.bp	GOBP_MONOCARBOXYLIC_ACID_BIOSYNTHETIC_PROCESS	group	4	87	212	18991	4.11863	0.0163552	0.695461	FABP5;FADS3;QKI;RDH10
c5.go.bp	GOBP_EXTRINSIC_APOPTOTIC_SIGNALING_PATHWAY	group	4	87	212	18991	4.11863	0.0163552	0.695461	IFI6;IL6R;SCG2;TIMP3
c5.go.bp	GOBP_POSITIVE_REGULATION_OF_CELL_PROJECTION_ORGANIZATION	group	5	87	323	18991	3.37906	0.0164091	0.695461	APOE;ATP1B2;HAP1;MACF1;VEGFA
c5.go.bp	GOBP_RESPONSE_TO_STEROID_HORMONE	group	5	87	323	18991	3.37906	0.0164091	0.695461	CDKN1A;DDX5;FOS;NCOA1;ZFP36
c5.go.mf	GOMF_NEUROPEPTIDE_RECEPTOR_ACTIVITY	group	2	87	43	18991	10.1529	0.0165874	0.695461	GALR1;SORCS1
c5.go.mf	GOMF_SIGNALING_RECEPTOR_COMPLEX_ADAPTOR_ACTIVITY	group	2	87	43	18991	10.1529	0.0165874	0.695461	DLG5;SORBS1
c5.go.bp	GOBP_SPROUTING_ANGIOGENESIS	group	3	87	117	18991	5.59711	0.0166058	0.695461	ADAMTS9;GLUL;VEGFA
c5.go.bp	GOBP_LEUKOCYTE_CHEMOTAXIS	group	4	87	215	18991	4.06116	0.0171312	0.700656	IL6R;LYST;SCG2;VEGFA
c5.go.bp	GOBP_LACTATION	group	2	87	44	18991	9.92215	0.0173261	0.700656	NCOA1;VEGFA
c5.go.bp	GOBP_RESPONSE_TO_PROGESTERONE	group	2	87	44	18991	9.92215	0.0173261	0.700656	FOS;NCOA1
c5.go.bp	GOBP_PHOTORECEPTOR_CELL_DEVELOPMENT	group	2	87	44	18991	9.92215	0.0173261	0.700656	AHI1;VEGFA
c5.go.bp	GOBP_POSITIVE_REGULATION_OF_POTASSIUM_ION_TRANSPORT	group	2	87	44	18991	9.92215	0.0173261	0.700656	ACTN2;ATP1B2
c5.go.bp	GOBP_REGULATION_OF_ERYTHROCYTE_DIFFERENTIATION	group	2	87	44	18991	9.92215	0.0173261	0.700656	B2M;ZFP36
c5.go.mf	GOMF_LIGASE_ACTIVITY_FORMING_CARBON_NITROGEN_BONDS	group	2	87	44	18991	9.92215	0.0173261	0.700656	GLUL;TTLL7
c5.go.bp	GOBP_REGULATION_OF_CELL_MATRIX_ADHESION	group	3	87	119	18991	5.50304	0.0173664	0.700656	GPM6B;MACF1;VEGFA
c5.go.bp	GOBP_NEGATIVE_REGULATION_OF_EPITHELIAL_CELL_PROLIFERATION	group	3	87	119	18991	5.50304	0.0173664	0.700656	APOE;B2M;SCG2
c5.go.cc	GOCC_CELL_PROJECTION_MEMBRANE	group	5	87	328	18991	3.32755	0.0174183	0.700656	ATP1B2;MACF1;PODXL;SNTG1;WLS
c5.go.bp	GOBP_ANATOMICAL_STRUCTURE_FORMATION_INVOLVED_IN_MORPHOGENESIS	group	10	87	1017	18991	2.14639	0.0177197	0.704278	ACTN2;ADAMTS9;AHI1;GLUL;KCNH1;PODXL;RDH10;SCG2;TANC1;VEGFA
c5.go.bp	GOBP_MAPK_CASCADE	group	9	87	868	18991	2.26335	0.0177669	0.704278	ACTN2;APOE;GADD45B;SCG2;TF;TIMP3;TNIK;VEGFA;ZFP36
c5.go.bp	GOBP_MACROPHAGE_DIFFERENTIATION	group	2	87	45	18991	9.70166	0.0180786	0.704278	GAB3;VEGFA
c5.go.bp	GOBP_HIPPO_SIGNALING	group	2	87	45	18991	9.70166	0.0180786	0.704278	CIT;DLG5
c5.go.bp	GOBP_REGULATION_OF_THYROID_HORMONE_MEDIATED_SIGNALING_PATHWAY	group	1	87	4	18991	54.5718	0.0182004	0.704278	NCOA1
c5.go.bp	GOBP_REGULATION_OF_INOSITOL_1_4_5_TRISPHOSPHATE_SENSITIVE_CALCIUM_RELEASE_CHANNEL_ACTIVITY	group	1	87	4	18991	54.5718	0.0182004	0.704278	HAP1
c5.go.bp	GOBP_POSITIVE_REGULATION_OF_HIPPO_SIGNALING	group	1	87	4	18991	54.5718	0.0182004	0.704278	DLG5
c5.go.bp	GOBP_REGULATION_OF_TRAIL_ACTIVATED_APOPTOTIC_SIGNALING_PATHWAY	group	1	87	4	18991	54.5718	0.0182004	0.704278	TIMP3
c5.go.bp	GOBP_NEGATIVE_REGULATION_OF_GLIAL_CELL_MIGRATION	group	1	87	4	18991	54.5718	0.0182004	0.704278	ATP1B2
c5.go.bp	GOBP_NEGATIVE_REGULATION_OF_METALLOENDOPEPTIDASE_ACTIVITY	group	1	87	4	18991	54.5718	0.0182004	0.704278	TIMP3
c5.go.bp	GOBP_REGULATION_OF_ACUTE_INFLAMMATORY_RESPONSE	group	2	87	46	18991	9.49075	0.0188448	0.719978	F12;OSMR
c5.go.bp	GOBP_UNSATURATED_FATTY_ACID_BIOSYNTHETIC_PROCESS	group	2	87	46	18991	9.49075	0.0188448	0.719978	FABP5;FADS3
c5.go.bp	GOBP_ENDOCYTIC_RECYCLING	group	2	87	46	18991	9.49075	0.0188448	0.719978	ACTN2;ARL4C
c5.go.bp	GOBP_RESPONSE_TO_EXTRACELLULAR_STIMULUS	group	6	87	460	18991	2.84723	0.0190146	0.719978	APOE;CDKN1A;FOS;NCOA1;TNC;ZFP36
c5.go.bp	GOBP_REGULATION_OF_INTRACELLULAR_SIGNAL_TRANSDUCTION	group	14	87	1668	18991	1.83215	0.0190233	0.719978	APOE;ARHGAP21;ARHGAP32;ARHGEF3;CIT;DDX5;DLG5;GADD45B;PTP4A3;TF;TIMP3;TNIK;VEGFA;WLS
c5.go.bp	GOBP_CELLULAR_RESPONSE_TO_EXTRACELLULAR_STIMULUS	group	4	87	222	18991	3.93311	0.0190306	0.719978	CDKN1A;FOS;NCOA1;TNC
c5.go.bp	GOBP_REGULATION_OF_NEUROGENESIS	group	5	87	336	18991	3.24832	0.0191175	0.720588	B2M;HAP1;MACF1;PTPRZ1;VEGFA
c5.go.bp	GOBP_MUSCLE_CONTRACTION	group	5	87	337	18991	3.23868	0.0193373	0.726183	ACTN2;CAMK2D;DTNA;SORBS1;SYNM
c5.go.bp	GOBP_POSITIVE_REGULATION_OF_CELL_DEATH	group	7	87	596	18991	2.56378	0.0194998	0.729594	ARHGEF3;CAMK2D;CDKN1A;FOS;GADD45B;NCOA1;TIMP3
c5.go.mf	GOMF_RNA_POLYMERASE_II_ACTIVATING_TRANSCRIPTION_FACTOR_BINDING	group	2	87	47	18991	9.28882	0.0196245	0.729799	FOS;LMO2
c5.go.bp	GOBP_POTASSIUM_ION_TRANSPORT	group	4	87	225	18991	3.88066	0.019883	0.729799	ACTN2;ATP1B2;KCNH1;SLC24A2
c5.go.mf	GOMF_LIPID_BINDING	group	8	87	740	18991	2.35986	0.0200481	0.729799	ACTN2;APOE;ARHGAP32;CADPS;FABP5;KCNH1;PMP2;SYTL2
c5.go.cc	GOCC_CELL_CELL_JUNCTION	group	6	87	466	18991	2.81057	0.0201234	0.729799	AHI1;DLG5;PODXL;SORBS1;SYNM;VEGFA
c5.go.bp	GOBP_POSITIVE_REGULATION_OF_MAP_KINASE_ACTIVITY	group	4	87	226	18991	3.86349	0.0201723	0.729799	GADD45B;TF;TNIK;VEGFA
c5.go.bp	GOBP_NEGATIVE_REGULATION_OF_NEURON_PROJECTION_DEVELOPMENT	group	3	87	126	18991	5.19732	0.0201802	0.729799	APOE;B2M;RGMA
c5.go.mf	GOMF_ION_CHANNEL_BINDING	group	3	87	126	18991	5.19732	0.0201802	0.729799	ACTN2;CAMK2D;HAP1
c5.go.bp	GOBP_SYNCYTIUM_FORMATION	group	2	87	48	18991	9.09531	0.0204176	0.729799	KCNH1;TANC1
c5.go.bp	GOBP_T_CELL_SELECTION	group	2	87	48	18991	9.09531	0.0204176	0.729799	AIRE;IL6R
c5.go.bp	GOBP_POSITIVE_REGULATION_OF_MOLECULAR_FUNCTION	group	14	87	1686	18991	1.81259	0.0206814	0.729799	ACTN2;APOE;ARHGAP21;ARHGAP32;ATP1B2;B2M;CDKN1A;GADD45B;HAP1;HNRNPA2B1;IL6R;TF;TNIK;VEGFA
c5.go.bp	GOBP_MUSCLE_TISSUE_DEVELOPMENT	group	5	87	344	18991	3.17278	0.0209228	0.729799	ACTN2;ADAMTS9;DDX5;FOS;VEGFA
c5.go.mf	GOMF_GROWTH_FACTOR_BINDING	group	3	87	130	18991	5.0374	0.0218943	0.729799	HAP1;IL6R;OSMR
c5.go.bp	GOBP_RESPONSE_TO_INTERLEUKIN_12	group	2	87	50	18991	8.73149	0.0220433	0.729799	HNRNPA2B1;HNRNPDL
c5.go.bp	GOBP_KIDNEY_EPITHELIUM_DEVELOPMENT	group	3	87	131	18991	4.99895	0.0223349	0.729799	AHI1;PODXL;VEGFA
c5.go.bp	GOBP_REGULATION_OF_PROTEIN_KINASE_ACTIVITY	group	8	87	756	18991	2.30992	0.0224535	0.729799	APOE;CDKN1A;CIT;GADD45B;IL6R;TF;TNIK;VEGFA
c5.go.bp	GOBP_TOLERANCE_INDUCTION_DEPENDENT_UPON_IMMUNE_RESPONSE	group	1	87	5	18991	43.6575	0.022699	0.729799	AIRE
c5.go.bp	GOBP_VOLUNTARY_SKELETAL_MUSCLE_CONTRACTION	group	1	87	5	18991	43.6575	0.022699	0.729799	SYNM
c5.go.bp	GOBP_RESPONSE_TO_IRON_III_ION	group	1	87	5	18991	43.6575	0.022699	0.729799	B2M
c5.go.bp	GOBP_POSITIVE_REGULATION_OF_PLASMINOGEN_ACTIVATION	group	1	87	5	18991	43.6575	0.022699	0.729799	F12
c5.go.bp	GOBP_PROTEIN_C_LINKED_GLYCOSYLATION	group	1	87	5	18991	43.6575	0.022699	0.729799	DPY19L1
c5.go.bp	GOBP_VASCULAR_ENDOTHELIAL_GROWTH_FACTOR_RECEPTOR_2_SIGNALING_PATHWAY	group	1	87	5	18991	43.6575	0.022699	0.729799	VEGFA
c5.go.bp	GOBP_POSITIVE_REGULATION_OF_ENDOTHELIAL_CELL_CHEMOTAXIS_BY_VEGF_ACTIVATED_VASCULAR_ENDOTHELIAL_GROWTH_FACTOR_RECEPTOR_SIGNALING_PATHWAY	group	1	87	5	18991	43.6575	0.022699	0.729799	VEGFA
c5.go.bp	GOBP_CORTISOL_SECRETION	group	1	87	5	18991	43.6575	0.022699	0.729799	GALR1
c5.go.bp	GOBP_CARBON_CATABOLITE_REGULATION_OF_TRANSCRIPTION	group	1	87	5	18991	43.6575	0.022699	0.729799	NCOA1
c5.go.bp	GOBP_POSITIVE_REGULATION_OF_MAST_CELL_CHEMOTAXIS	group	1	87	5	18991	43.6575	0.022699	0.729799	VEGFA
c5.go.bp	GOBP_CILIARY_NEUROTROPHIC_FACTOR_MEDIATED_SIGNALING_PATHWAY	group	1	87	5	18991	43.6575	0.022699	0.729799	IL6R
c5.go.bp	GOBP_NEGATIVE_REGULATION_OF_CHOLESTEROL_METABOLIC_PROCESS	group	1	87	5	18991	43.6575	0.022699	0.729799	APOE
c5.go.bp	GOBP_REGULATION_OF_RETINAL_GANGLION_CELL_AXON_GUIDANCE	group	1	87	5	18991	43.6575	0.022699	0.729799	VEGFA
c5.go.bp	GOBP_MOTOR_NEURON_MIGRATION	group	1	87	5	18991	43.6575	0.022699	0.729799	VEGFA
c5.go.bp	GOBP_RETROGRADE_TRANS_SYNAPTIC_SIGNALING_BY_LIPID	group	1	87	5	18991	43.6575	0.022699	0.729799	FABP5
c5.go.bp	GOBP_ANTEROGRADE_AXONAL_TRANSPORT_OF_MITOCHONDRION	group	1	87	5	18991	43.6575	0.022699	0.729799	HAP1
c5.go.bp	GOBP_REGULATION_OF_PEPTIDYL_TYROSINE_AUTOPHOSPHORYLATION	group	1	87	5	18991	43.6575	0.022699	0.729799	VEGFA
c5.go.bp	GOBP_REGULATION_OF_ADHERENS_JUNCTION_ORGANIZATION	group	1	87	5	18991	43.6575	0.022699	0.729799	VEGFA
c5.go.bp	GOBP_POSITIVE_REGULATION_OF_GLUCOCORTICOID_SECRETION	group	1	87	5	18991	43.6575	0.022699	0.729799	GALR1
c5.go.bp	GOBP_REGULATION_OF_FOREBRAIN_NEURON_DIFFERENTIATION	group	1	87	5	18991	43.6575	0.022699	0.729799	B2M
c5.go.bp	GOBP_POSITIVE_REGULATION_OF_ENDOCYTIC_RECYCLING	group	1	87	5	18991	43.6575	0.022699	0.729799	ACTN2
c5.go.cc	GOCC_CALCIUM_AND_CALMODULIN_DEPENDENT_PROTEIN_KINASE_COMPLEX	group	1	87	5	18991	43.6575	0.022699	0.729799	CAMK2D
c5.go.cc	GOCC_INTERMEDIATE_DENSITY_LIPOPROTEIN_PARTICLE	group	1	87	5	18991	43.6575	0.022699	0.729799	APOE
c5.go.cc	GOCC_ASTROCYTE_END_FOOT	group	1	87	5	18991	43.6575	0.022699	0.729799	ATP1B2
c5.go.cc	GOCC_POSTSYNAPTIC_ENDOCYTIC_ZONE_MEMBRANE	group	1	87	5	18991	43.6575	0.022699	0.729799	DNM1
c5.go.cc	GOCC_NEURONAL_DENSE_CORE_VESICLE_MEMBRANE	group	1	87	5	18991	43.6575	0.022699	0.729799	CADPS
c5.go.mf	GOMF_CALCIUM_POTASSIUM_SODIUM_ANTIPORTER_ACTIVITY	group	1	87	5	18991	43.6575	0.022699	0.729799	SLC24A2
c5.go.mf	GOMF_CHOLINE_TRANSMEMBRANE_TRANSPORTER_ACTIVITY	group	1	87	5	18991	43.6575	0.022699	0.729799	SLC44A1
c5.go.mf	GOMF_FATZ_BINDING	group	1	87	5	18991	43.6575	0.022699	0.729799	ACTN2
c5.go.bp	GOBP_NEGATIVE_REGULATION_OF_PROTEIN_SERINE_THREONINE_KINASE_ACTIVITY	group	3	87	132	18991	4.96108	0.0227804	0.729799	APOE;CDKN1A;CIT
c5.go.bp	GOBP_NEGATIVE_REGULATION_OF_COAGULATION	group	2	87	51	18991	8.56029	0.0228757	0.729799	APOE;F12
c5.go.bp	GOBP_PRODUCTION_OF_SMALL_RNA_INVOLVED_IN_GENE_SILENCING_BY_RNA	group	2	87	51	18991	8.56029	0.0228757	0.729799	DDX5;HNRNPA2B1
c5.go.cc	GOCC_ACTIN_CYTOSKELETON	group	6	87	481	18991	2.72292	0.023087	0.73422	ACTN2;ARHGAP21;ARHGAP32;HAP1;MACF1;SORBS1
c5.go.bp	GOBP_SODIUM_ION_TRANSPORT	group	4	87	236	18991	3.69979	0.0232092	0.73422	AHCYL1;ATP1B2;CAMK2D;SLC24A2
c5.go.bp	GOBP_POSITIVE_REGULATION_OF_CATION_TRANSMEMBRANE_TRANSPORT	group	3	87	133	18991	4.92377	0.0232307	0.73422	ACTN2;ATP1B2;HAP1
c5.go.bp	GOBP_TISSUE_MORPHOGENESIS	group	7	87	619	18991	2.46852	0.0234133	0.73588	AHI1;AIRE;DLG5;PODXL;RDH10;TNC;VEGFA
c5.go.bp	GOBP_REGULATION_OF_RECEPTOR_INTERNALIZATION	group	2	87	52	18991	8.39567	0.0237209	0.73588	AHI1;VEGFA
c5.go.bp	GOBP_PRI_MIRNA_TRANSCRIPTION_BY_RNA_POLYMERASE_II	group	2	87	52	18991	8.39567	0.0237209	0.73588	DDX5;FOS
c5.go.bp	GOBP_RESPONSE_TO_ENDOGENOUS_STIMULUS	group	13	87	1550	18991	1.8308	0.0238238	0.73588	ACTN2;AHCYL1;APOE;CDKN1A;DDX5;FOS;LMO2;NCOA1;RGMA;SORBS1;TIMP3;TNC;ZFP36
c5.go.bp	GOBP_POSITIVE_REGULATION_OF_BIOSYNTHETIC_PROCESS	group	15	87	1890	18991	1.73244	0.0241047	0.73588	ACTN2;AHI1;AIRE;APOE;FOS;GALR1;GLIS3;LMO2;NCOA1;RDH10;RGMA;SORBS1;TF;TRIM56;VEGFA
c5.go.mf	GOMF_CYTOKINE_BINDING	group	3	87	135	18991	4.85083	0.0241458	0.73588	IL6R;OSMR;ZFP36
c5.go.cc	GOCC_VESICLE_MEMBRANE	group	8	87	768	18991	2.27383	0.0243876	0.73588	APOE;ARHGAP21;B2M;CADPS;CAMK2D;FABP5;TF;WLS
c5.go.bp	GOBP_STRIATED_MUSCLE_CELL_DIFFERENTIATION	group	4	87	240	18991	3.63812	0.0244978	0.73588	ACTN2;KCNH1;TANC1;VEGFA
c5.go.bp	GOBP_AMYLOID_PRECURSOR_PROTEIN_CATABOLIC_PROCESS	group	2	87	53	18991	8.23726	0.0245788	0.73588	APOE;HAP1
c5.go.mf	GOMF_NUCLEAR_RECEPTOR_COACTIVATOR_ACTIVITY	group	2	87	53	18991	8.23726	0.0245788	0.73588	ACTN2;NCOA1
c5.go.bp	GOBP_ORGANELLE_LOCALIZATION	group	7	87	626	18991	2.44091	0.0247052	0.73588	AHCYL1;AHI1;ARHGAP21;DNM1;HAP1;RAB3IP;SYTL2
c5.go.cc	GOCC_INTERMEDIATE_FILAMENT_CYTOSKELETON	group	4	87	241	18991	3.62303	0.0248266	0.73588	DTNA;GFAP;MACF1;SYNM
c5.go.mf	GOMF_PHOSPHATIDYLINOSITOL_BINDING	group	4	87	241	18991	3.62303	0.0248266	0.73588	ACTN2;ARHGAP32;KCNH1;SYTL2
c5.go.bp	GOBP_POSITIVE_REGULATION_OF_CHEMOTAXIS	group	3	87	137	18991	4.78002	0.0250803	0.73588	IL6R;SCG2;VEGFA
c5.go.bp	GOBP_NEURON_PROJECTION_REGENERATION	group	2	87	54	18991	8.08472	0.0254493	0.73588	RGMA;TNC
c5.go.bp	GOBP_AMYLOID_BETA_METABOLIC_PROCESS	group	2	87	54	18991	8.08472	0.0254493	0.73588	APOE;HAP1
c5.go.bp	GOBP_MYELOID_CELL_HOMEOSTASIS	group	3	87	138	18991	4.74538	0.0255548	0.73588	B2M;VEGFA;ZFP36
c5.go.bp	GOBP_REGULATION_OF_EPITHELIAL_CELL_DIFFERENTIATION	group	3	87	138	18991	4.74538	0.0255548	0.73588	AHI1;VEGFA;ZFP36
c5.go.bp	GOBP_IMMUNE_SYSTEM_DEVELOPMENT	group	9	87	925	18991	2.12388	0.0255871	0.73588	AIRE;B2M;FOS;GAB3;IL6R;LMO2;TF;VEGFA;ZFP36
c5.go.bp	GOBP_CELL_COMMUNICATION_INVOLVED_IN_CARDIAC_CONDUCTION	group	2	87	55	18991	7.93772	0.0263323	0.73588	ATP1B2;CAMK2D
c5.go.cc	GOCC_NUCLEAR_INNER_MEMBRANE	group	2	87	55	18991	7.93772	0.0263323	0.73588	DPY19L1;KCNH1
c5.go.bp	GOBP_ENDOTHELIAL_CELL_PROLIFERATION	group	3	87	140	18991	4.67759	0.0265182	0.73588	APOE;SCG2;VEGFA
c5.go.cc	GOCC_ENDOSOME	group	9	87	931	18991	2.11019	0.0265337	0.73588	APOE;ARHGAP32;B2M;HAP1;KCNH1;PTP4A3;TF;TNIK;WLS
c5.go.bp	GOBP_LOCOMOTION	group	14	87	1745	18991	1.7513	0.0268973	0.73588	ADAMTS9;AIRE;APOE;ATP1B2;DLG5;GLUL;IL6R;LYST;MACF1;PODXL;PTP4A3;SCG2;TF;VEGFA
c5.go.bp	GOBP_COLUMNAR_CUBOIDAL_EPITHELIAL_CELL_MATURATION	group	1	87	6	18991	36.3812	0.0271774	0.73588	CDKN1A
c5.go.bp	GOBP_THYROID_HORMONE_MEDIATED_SIGNALING_PATHWAY	group	1	87	6	18991	36.3812	0.0271774	0.73588	NCOA1
c5.go.bp	GOBP_ANTIGEN_PROCESSING_AND_PRESENTATION_OF_PEPTIDE_ANTIGEN_VIA_MHC_CLASS_IB	group	1	87	6	18991	36.3812	0.0271774	0.73588	B2M
c5.go.bp	GOBP_TOLERANCE_INDUCTION_TO_SELF_ANTIGEN	group	1	87	6	18991	36.3812	0.0271774	0.73588	AIRE
c5.go.bp	GOBP_POST_EMBRYONIC_CAMERA_TYPE_EYE_DEVELOPMENT	group	1	87	6	18991	36.3812	0.0271774	0.73588	VEGFA
c5.go.bp	GOBP_REGULATION_OF_MICROVILLUS_ASSEMBLY	group	1	87	6	18991	36.3812	0.0271774	0.73588	PODXL
c5.go.bp	GOBP_REGULATION_OF_LOW_DENSITY_LIPOPROTEIN_PARTICLE_RECEPTOR_CATABOLIC_PROCESS	group	1	87	6	18991	36.3812	0.0271774	0.73588	APOE
c5.go.bp	GOBP_POSITIVE_REGULATION_OF_CELL_CELL_ADHESION_MEDIATED_BY_INTEGRIN	group	1	87	6	18991	36.3812	0.0271774	0.73588	PODXL
c5.go.bp	GOBP_CHOLINE_CATABOLIC_PROCESS	group	1	87	6	18991	36.3812	0.0271774	0.73588	SLC44A1
c5.go.bp	GOBP_CARDIAC_MUSCLE_TISSUE_REGENERATION	group	1	87	6	18991	36.3812	0.0271774	0.73588	CDKN1A
c5.go.bp	GOBP_POSITIVE_REGULATION_OF_TRANSCRIPTION_FROM_RNA_POLYMERASE_II_PROMOTER_IN_RESPONSE_TO_HYPOXIA	group	1	87	6	18991	36.3812	0.0271774	0.73588	VEGFA
c5.go.bp	GOBP_PROTEIN_LOCALIZATION_TO_ADHERENS_JUNCTION	group	1	87	6	18991	36.3812	0.0271774	0.73588	DLG5
c5.go.bp	GOBP_POSITIVE_REGULATION_OF_GLOMERULAR_MESANGIAL_CELL_PROLIFERATION	group	1	87	6	18991	36.3812	0.0271774	0.73588	IL6R
c5.go.bp	GOBP_THYMOCYTE_MIGRATION	group	1	87	6	18991	36.3812	0.0271774	0.73588	AIRE
c5.go.bp	GOBP_ENDOTHELIAL_CELL_MATRIX_ADHESION	group	1	87	6	18991	36.3812	0.0271774	0.73588	ADAMTS9
c5.go.bp	GOBP_KERATINOCYTE_APOPTOTIC_PROCESS	group	1	87	6	18991	36.3812	0.0271774	0.73588	ZFP36
c5.go.bp	GOBP_POSITIVE_REGULATION_OF_HISTONE_DEACETYLASE_ACTIVITY	group	1	87	6	18991	36.3812	0.0271774	0.73588	VEGFA
c5.go.bp	GOBP_REGULATION_OF_RELAXATION_OF_CARDIAC_MUSCLE	group	1	87	6	18991	36.3812	0.0271774	0.73588	CAMK2D
c5.go.bp	GOBP_POSITIVE_REGULATION_OF_NON_MOTILE_CILIUM_ASSEMBLY	group	1	87	6	18991	36.3812	0.0271774	0.73588	HAP1
c5.go.bp	GOBP_REGULATION_OF_COLLAGEN_FIBRIL_ORGANIZATION	group	1	87	6	18991	36.3812	0.0271774	0.73588	AEBP1
c5.go.bp	GOBP_REGULATION_OF_METALLOENDOPEPTIDASE_ACTIVITY	group	1	87	6	18991	36.3812	0.0271774	0.73588	TIMP3
c5.go.mf	GOMF_ONCOSTATIN_M_RECEPTOR_ACTIVITY	group	1	87	6	18991	36.3812	0.0271774	0.73588	OSMR
c5.go.mf	GOMF_LIM_DOMAIN_BINDING	group	1	87	6	18991	36.3812	0.0271774	0.73588	ACTN2
c5.go.mf	GOMF_SYNDECAN_BINDING	group	1	87	6	18991	36.3812	0.0271774	0.73588	TNC
c5.go.mf	GOMF_PHOSPHATIDYLCHOLINE_STEROL_O_ACYLTRANSFERASE_ACTIVATOR_ACTIVITY	group	1	87	6	18991	36.3812	0.0271774	0.73588	APOE
c5.go.bp	GOBP_TISSUE_HOMEOSTASIS	group	4	87	248	18991	3.52076	0.0272032	0.73588	ATP1B2;B2M;TF;VEGFA
c5.go.bp	GOBP_CELLULAR_COMPONENT_MAINTENANCE	group	2	87	56	18991	7.79598	0.0272275	0.73588	APOE;TANC1
c5.go.bp	GOBP_REGULATION_OF_POTASSIUM_ION_TRANSMEMBRANE_TRANSPORTER_ACTIVITY	group	2	87	56	18991	7.79598	0.0272275	0.73588	ACTN2;ATP1B2
c5.go.bp	GOBP_REGULATION_OF_CARDIAC_CONDUCTION	group	2	87	56	18991	7.79598	0.0272275	0.73588	AHCYL1;ATP1B2
c5.go.cc	GOCC_PHOTORECEPTOR_INNER_SEGMENT	group	2	87	56	18991	7.79598	0.0272275	0.73588	ATP1B2;SLC24A2
c5.go.bp	GOBP_WOUND_HEALING	group	6	87	501	18991	2.61422	0.0274791	0.73588	APOE;CDKN1A;F12;MACF1;TNC;VEGFA
c5.go.bp	GOBP_POSITIVE_REGULATION_OF_LIPID_METABOLIC_PROCESS	group	3	87	142	18991	4.6117	0.027501	0.73588	APOE;RDH10;SORBS1
c5.go.bp	GOBP_POSITIVE_REGULATION_OF_SYNAPTIC_TRANSMISSION	group	3	87	142	18991	4.6117	0.027501	0.73588	APOE;HAP1;SLC24A2
c5.go.bp	GOBP_REGULATION_OF_LIPID_METABOLIC_PROCESS	group	5	87	370	18991	2.94983	0.0275494	0.73588	APOE;FABP5;NCOA1;RDH10;SORBS1
c5.go.bp	GOBP_EPITHELIAL_CELL_PROLIFERATION	group	5	87	370	18991	2.94983	0.0275494	0.73588	APOE;B2M;SCG2;VEGFA;ZFP36
c5.go.bp	GOBP_CARDIAC_CONDUCTION	group	3	87	144	18991	4.54765	0.0285031	0.750474	AHCYL1;ATP1B2;CAMK2D
c5.go.bp	GOBP_ORGANIC_HYDROXY_COMPOUND_TRANSPORT	group	4	87	252	18991	3.46488	0.0286206	0.750474	APOE;GALR1;GPM6B;NCOA1
c5.go.bp	GOBP_CELLULAR_ION_HOMEOSTASIS	group	7	87	647	18991	2.36169	0.0288752	0.750474	APOE;ATP1B2;CAMK2D;GALR1;HAP1;SLC24A2;TF
c5.go.bp	GOBP_PHOTORECEPTOR_CELL_DIFFERENTIATION	group	2	87	58	18991	7.52715	0.0290545	0.750474	AHI1;VEGFA
c5.go.bp	GOBP_MRNA_TRANSPORT	group	3	87	146	18991	4.48536	0.0295244	0.750474	HNRNPA2B1;QKI;ZFP36
c5.go.bp	GOBP_POSITIVE_REGULATION_OF_PROTEIN_KINASE_ACTIVITY	group	6	87	511	18991	2.56306	0.0298704	0.750474	CDKN1A;GADD45B;IL6R;TF;TNIK;VEGFA
c5.go.bp	GOBP_REGULATION_OF_DENDRITIC_SPINE_DEVELOPMENT	group	2	87	59	18991	7.39957	0.0299859	0.750474	APOE;DLG5
c5.go.bp	GOBP_FATTY_ACID_TRANSPORT	group	3	87	147	18991	4.45484	0.0300423	0.750474	APOE;FABP5;SLC1A2
c5.go.bp	GOBP_CALCIUM_ION_TRANSPORT_INTO_CYTOSOL	group	3	87	148	18991	4.42474	0.030565	0.750474	CAMK2D;HAP1;SLC24A2
c5.go.bp	GOBP_SMALL_MOLECULE_BIOSYNTHETIC_PROCESS	group	7	87	655	18991	2.33284	0.0305828	0.750474	APOE;FABP5;FADS3;GLUL;PDE8B;QKI;RDH10
c5.go.bp	GOBP_RESPONSE_TO_INORGANIC_SUBSTANCE	group	6	87	515	18991	2.54315	0.0308643	0.750474	AHCYL1;B2M;CAMK2D;FOS;KCNH1;TF
c5.go.bp	GOBP_MEMBRANE_PROTEIN_PROTEOLYSIS	group	2	87	60	18991	7.27625	0.0309291	0.750474	APOE;TIMP3
c5.go.bp	GOBP_ADHERENS_JUNCTION_ORGANIZATION	group	2	87	60	18991	7.27625	0.0309291	0.750474	DLG5;VEGFA
c5.go.bp	GOBP_RESPONSE_TO_CADMIUM_ION	group	2	87	60	18991	7.27625	0.0309291	0.750474	B2M;FOS
c5.go.bp	GOBP_POSITIVE_REGULATION_OF_TRANSFERASE_ACTIVITY	group	7	87	658	18991	2.32221	0.0312404	0.750474	CDKN1A;GADD45B;HNRNPA2B1;IL6R;TF;TNIK;VEGFA
c5.go.bp	GOBP_CELL_CELL_SIGNALING	group	13	87	1611	18991	1.76147	0.0313928	0.750474	APOE;CADPS;DTNA;FABP5;GALR1;HAP1;MACF1;NPTX2;SLC1A2;SLC24A2;TNC;TNIK;WLS
c5.go.bp	GOBP_RESPONSE_TO_CORTICOSTEROID	group	3	87	150	18991	4.36575	0.0316247	0.750474	CDKN1A;FOS;ZFP36
c5.go.bp	GOBP_REGULATION_OF_EXTRINSIC_APOPTOTIC_SIGNALING_PATHWAY	group	3	87	150	18991	4.36575	0.0316247	0.750474	IFI6;SCG2;TIMP3
c5.go.cc	GOCC_EARLY_ENDOSOME_MEMBRANE	group	3	87	150	18991	4.36575	0.0316247	0.750474	B2M;KCNH1;WLS
c5.go.bp	GOBP_MAINTENANCE_OF_DNA_METHYLATION	group	1	87	7	18991	31.1839	0.0316354	0.750474	UHRF2
c5.go.bp	GOBP_POSITIVE_REGULATION_OF_ACTIVATION_OF_JANUS_KINASE_ACTIVITY	group	1	87	7	18991	31.1839	0.0316354	0.750474	IL6R
c5.go.bp	GOBP_PERIPHERAL_NERVOUS_SYSTEM_AXON_REGENERATION	group	1	87	7	18991	31.1839	0.0316354	0.750474	TNC
c5.go.bp	GOBP_CHOLINE_TRANSPORT	group	1	87	7	18991	31.1839	0.0316354	0.750474	SLC44A1
c5.go.bp	GOBP_HYPOTHALAMUS_CELL_DIFFERENTIATION	group	1	87	7	18991	31.1839	0.0316354	0.750474	HAP1
c5.go.bp	GOBP_NUCLEAR_TRANSCRIBED_MRNA_CATABOLIC_PROCESS_DEADENYLATION_INDEPENDENT_DECAY	group	1	87	7	18991	31.1839	0.0316354	0.750474	ZFP36
c5.go.bp	GOBP_REGULATION_OF_CDC42_PROTEIN_SIGNAL_TRANSDUCTION	group	1	87	7	18991	31.1839	0.0316354	0.750474	APOE
c5.go.bp	GOBP_ENDOSOME_TO_LYSOSOME_TRANSPORT_VIA_MULTIVESICULAR_BODY_SORTING_PATHWAY	group	1	87	7	18991	31.1839	0.0316354	0.750474	LYST
c5.go.bp	GOBP_S_ADENOSYLMETHIONINE_CYCLE	group	1	87	7	18991	31.1839	0.0316354	0.750474	AHCYL1
c5.go.bp	GOBP_ONCOSTATIN_M_MEDIATED_SIGNALING_PATHWAY	group	1	87	7	18991	31.1839	0.0316354	0.750474	OSMR
c5.go.bp	GOBP_D_AMINO_ACID_TRANSPORT	group	1	87	7	18991	31.1839	0.0316354	0.750474	SLC1A2
c5.go.bp	GOBP_G_QUADRUPLEX_DNA_UNWINDING	group	1	87	7	18991	31.1839	0.0316354	0.750474	HNRNPA2B1
c5.go.bp	GOBP_POSITIVE_REGULATION_OF_AXON_EXTENSION_INVOLVED_IN_AXON_GUIDANCE	group	1	87	7	18991	31.1839	0.0316354	0.750474	VEGFA
c5.go.bp	GOBP_ESTABLISHMENT_OF_GOLGI_LOCALIZATION	group	1	87	7	18991	31.1839	0.0316354	0.750474	ARHGAP21
c5.go.bp	GOBP_BUD_ELONGATION_INVOLVED_IN_LUNG_BRANCHING	group	1	87	7	18991	31.1839	0.0316354	0.750474	RDH10
c5.go.bp	GOBP_MESENCHYMAL_EPITHELIAL_CELL_SIGNALING	group	1	87	7	18991	31.1839	0.0316354	0.750474	TNC
c5.go.bp	GOBP_REGULATION_OF_MAST_CELL_CHEMOTAXIS	group	1	87	7	18991	31.1839	0.0316354	0.750474	VEGFA
c5.go.bp	GOBP_TRANS_SYNAPTIC_SIGNALING_BY_LIPID	group	1	87	7	18991	31.1839	0.0316354	0.750474	FABP5
c5.go.bp	GOBP_POSITIVE_REGULATION_OF_AMYLOID_BETA_CLEARANCE	group	1	87	7	18991	31.1839	0.0316354	0.750474	APOE
c5.go.bp	GOBP_POSITIVE_REGULATION_OF_TROPHOBLAST_CELL_MIGRATION	group	1	87	7	18991	31.1839	0.0316354	0.750474	VEGFA
c5.go.bp	GOBP_NEGATIVE_REGULATION_OF_MEMBRANE_DEPOLARIZATION	group	1	87	7	18991	31.1839	0.0316354	0.750474	IFI6
c5.go.bp	GOBP_NEGATIVE_REGULATION_OF_METALLOPEPTIDASE_ACTIVITY	group	1	87	7	18991	31.1839	0.0316354	0.750474	TIMP3
c5.go.bp	GOBP_REGULATION_OF_BLOOD_BRAIN_BARRIER_PERMEABILITY	group	1	87	7	18991	31.1839	0.0316354	0.750474	VEGFA
c5.go.bp	GOBP_POSITIVE_REGULATION_OF_RECEPTOR_CATABOLIC_PROCESS	group	1	87	7	18991	31.1839	0.0316354	0.750474	APOE
c5.go.bp	GOBP_POSITIVE_REGULATION_OF_CORTICOSTEROID_HORMONE_SECRETION	group	1	87	7	18991	31.1839	0.0316354	0.750474	GALR1
c5.go.cc	GOCC_ZONULA_ADHERENS	group	1	87	7	18991	31.1839	0.0316354	0.750474	SORBS1
c5.go.cc	GOCC_DENSE_CORE_GRANULE_MEMBRANE	group	1	87	7	18991	31.1839	0.0316354	0.750474	CADPS
c5.go.mf	GOMF_INTERLEUKIN_6_RECEPTOR_BINDING	group	1	87	7	18991	31.1839	0.0316354	0.750474	IL6R
c5.go.mf	GOMF_N6_METHYLADENOSINE_CONTAINING_RNA_BINDING	group	1	87	7	18991	31.1839	0.0316354	0.750474	HNRNPA2B1
c5.go.bp	GOBP_GLOMERULUS_DEVELOPMENT	group	2	87	61	18991	7.15696	0.031884	0.752289	IL6R;PODXL
c5.go.mf	GOMF_TRANSCRIPTION_COREGULATOR_BINDING	group	2	87	61	18991	7.15696	0.031884	0.752289	CIT;LMO2
c5.go.bp	GOBP_NEGATIVE_REGULATION_OF_CELLULAR_AMIDE_METABOLIC_PROCESS	group	3	87	151	18991	4.33683	0.0321618	0.752289	APOE;HAP1;ZFP36
c5.go.bp	GOBP_REGULATION_OF_RESPONSE_TO_WOUNDING	group	3	87	151	18991	4.33683	0.0321618	0.752289	APOE;F12;RGMA
c5.go.bp	GOBP_PROTEIN_LOCALIZATION_TO_PLASMA_MEMBRANE	group	4	87	265	18991	3.2949	0.0335275	0.752289	ACTN2;MACF1;SORBS1;TNIK
c5.go.mf	GOMF_RNA_POLYMERASE_II_SPECIFIC_DNA_BINDING_TRANSCRIPTION_FACTOR_BINDING	group	4	87	265	18991	3.2949	0.0335275	0.752289	DDX5;FOS;LMO2;NCOA1
c5.go.bp	GOBP_VASCULATURE_DEVELOPMENT	group	7	87	669	18991	2.28402	0.0337335	0.752289	ADAMTS9;APOE;GLUL;IL6R;QKI;SCG2;VEGFA
c5.go.bp	GOBP_SKELETAL_MUSCLE_CELL_DIFFERENTIATION	group	2	87	63	18991	6.92976	0.0338284	0.752289	DDX5;FOS
c5.go.bp	GOBP_POSITIVE_CHEMOTAXIS	group	2	87	63	18991	6.92976	0.0338284	0.752289	SCG2;VEGFA
c5.go.bp	GOBP_REGULATION_OF_SODIUM_ION_TRANSMEMBRANE_TRANSPORT	group	2	87	63	18991	6.92976	0.0338284	0.752289	ATP1B2;CAMK2D
c5.go.bp	GOBP_NEGATIVE_REGULATION_OF_CELL_ADHESION	group	4	87	267	18991	3.27022	0.0343235	0.752289	DLG5;PODXL;TNC;VEGFA
c5.go.bp	GOBP_PROTEIN_LOCALIZATION_TO_CELL_SURFACE	group	2	87	64	18991	6.82148	0.0348176	0.752289	ACTN2;GPM6B
c5.go.bp	GOBP_SUPRAMOLECULAR_FIBER_ORGANIZATION	group	7	87	674	18991	2.26708	0.0349097	0.752289	ACTN2;AEBP1;APOE;B2M;GFAP;SORBS1;TF
c5.go.bp	GOBP_FATTY_ACID_BIOSYNTHETIC_PROCESS	group	3	87	157	18991	4.1711	0.0354843	0.752289	FABP5;FADS3;QKI
c5.go.bp	GOBP_REGULATION_OF_TRANS_SYNAPTIC_SIGNALING	group	5	87	397	18991	2.74921	0.0357132	0.752289	APOE;FABP5;HAP1;NPTX2;SLC24A2
c5.go.bp	GOBP_POSITIVE_REGULATION_OF_JUN_KINASE_ACTIVITY	group	2	87	65	18991	6.71653	0.035818	0.752289	TF;TNIK
c5.go.bp	GOBP_REGULATION_OF_BEHAVIOR	group	2	87	65	18991	6.71653	0.035818	0.752289	AHI1;APOE
c5.go.bp	GOBP_CELLULAR_SENESCENCE	group	2	87	65	18991	6.71653	0.035818	0.752289	B2M;CDKN1A
c5.go.cc	GOCC_PLATELET_ALPHA_GRANULE_LUMEN	group	2	87	65	18991	6.71653	0.035818	0.752289	ACTN2;VEGFA
c5.go.cc	GOCC_SECRETORY_GRANULE	group	8	87	828	18991	2.10906	0.0358419	0.752289	ACTN2;B2M;CADPS;FABP5;SCG2;TF;TIMP3;VEGFA
c5.go.cc	GOCC_CELL_BODY	group	6	87	534	18991	2.45267	0.0358818	0.752289	APOE;ATP1B2;KCNH1;SLC1A2;TANC1;TTLL7
c5.go.mf	GOMF_LIPID_TRANSPORTER_ACTIVITY	group	3	87	158	18991	4.1447	0.0360547	0.752289	APOE;FABP5;SLC1A2
c5.go.bp	GOBP_ANTIGEN_PROCESSING_AND_PRESENTATION_OF_EXOGENOUS_PEPTIDE_ANTIGEN_VIA_MHC_CLASS_I_TAP_INDEPENDENT	group	1	87	8	18991	27.2859	0.0360732	0.752289	B2M
c5.go.bp	GOBP_DYNAMIN_FAMILY_PROTEIN_POLYMERIZATION_INVOLVED_IN_MEMBRANE_FISSION	group	1	87	8	18991	27.2859	0.0360732	0.752289	DNM1
c5.go.bp	GOBP_GLUTAMATE_CATABOLIC_PROCESS	group	1	87	8	18991	27.2859	0.0360732	0.752289	GLUL
c5.go.bp	GOBP_REGULATION_OF_NITRIC_OXIDE_MEDIATED_SIGNAL_TRANSDUCTION	group	1	87	8	18991	27.2859	0.0360732	0.752289	VEGFA
c5.go.bp	GOBP_SYNAPTIC_VESICLE_BUDDING_FROM_PRESYNAPTIC_ENDOCYTIC_ZONE_MEMBRANE	group	1	87	8	18991	27.2859	0.0360732	0.752289	DNM1
c5.go.bp	GOBP_POSITIVE_REGULATION_OF_PEROXISOME_PROLIFERATOR_ACTIVATED_RECEPTOR_SIGNALING_PATHWAY	group	1	87	8	18991	27.2859	0.0360732	0.752289	FABP5
c5.go.bp	GOBP_POSITIVE_REGULATION_OF_CELL_MIGRATION_BY_VASCULAR_ENDOTHELIAL_GROWTH_FACTOR_SIGNALING_PATHWAY	group	1	87	8	18991	27.2859	0.0360732	0.752289	VEGFA
c5.go.bp	GOBP_NEGATIVE_REGULATION_OF_ENDOTHELIAL_CELL_DIFFERENTIATION	group	1	87	8	18991	27.2859	0.0360732	0.752289	VEGFA
c5.go.bp	GOBP_REGULATION_OF_FEMALE_RECEPTIVITY	group	1	87	8	18991	27.2859	0.0360732	0.752289	NCOA1
c5.go.bp	GOBP_PRONEPHROS_DEVELOPMENT	group	1	87	8	18991	27.2859	0.0360732	0.752289	AHI1
c5.go.bp	GOBP_VENOUS_BLOOD_VESSEL_MORPHOGENESIS	group	1	87	8	18991	27.2859	0.0360732	0.752289	VEGFA
c5.go.bp	GOBP_NEGATIVE_REGULATION_OF_MEMBRANE_PROTEIN_ECTODOMAIN_PROTEOLYSIS	group	1	87	8	18991	27.2859	0.0360732	0.752289	TIMP3
c5.go.bp	GOBP_MAINTENANCE_OF_ORGANELLE_LOCATION	group	1	87	8	18991	27.2859	0.0360732	0.752289	ARHGAP21
c5.go.bp	GOBP_PRIMITIVE_HEMOPOIESIS	group	1	87	8	18991	27.2859	0.0360732	0.752289	VEGFA
c5.go.bp	GOBP_CARDIAC_VASCULAR_SMOOTH_MUSCLE_CELL_DIFFERENTIATION	group	1	87	8	18991	27.2859	0.0360732	0.752289	VEGFA
c5.go.bp	GOBP_CORONARY_ARTERY_MORPHOGENESIS	group	1	87	8	18991	27.2859	0.0360732	0.752289	VEGFA
c5.go.bp	GOBP_OLIGODENDROCYTE_PROGENITOR_PROLIFERATION	group	1	87	8	18991	27.2859	0.0360732	0.752289	PTPRZ1
c5.go.bp	GOBP_CELLULAR_RESPONSE_TO_UV_B	group	1	87	8	18991	27.2859	0.0360732	0.752289	CDKN1A
c5.go.bp	GOBP_TRIGLYCERIDE_RICH_LIPOPROTEIN_PARTICLE_CLEARANCE	group	1	87	8	18991	27.2859	0.0360732	0.752289	APOE
c5.go.bp	GOBP_POSITIVE_REGULATION_OF_PROTEIN_KINASE_C_SIGNALING	group	1	87	8	18991	27.2859	0.0360732	0.752289	VEGFA
c5.go.bp	GOBP_POSITIVE_REGULATION_OF_DEACETYLASE_ACTIVITY	group	1	87	8	18991	27.2859	0.0360732	0.752289	VEGFA
c5.go.bp	GOBP_NEGATIVE_REGULATION_OF_TRIGLYCERIDE_METABOLIC_PROCESS	group	1	87	8	18991	27.2859	0.0360732	0.752289	APOE
c5.go.bp	GOBP_STRESS_INDUCED_PREMATURE_SENESCENCE	group	1	87	8	18991	27.2859	0.0360732	0.752289	CDKN1A
c5.go.bp	GOBP_REGULATION_OF_CARDIAC_MUSCLE_CELL_ACTION_POTENTIAL_INVOLVED_IN_REGULATION_OF_CONTRACTION	group	1	87	8	18991	27.2859	0.0360732	0.752289	CAMK2D
c5.go.bp	GOBP_RETROGRADE_TRANS_SYNAPTIC_SIGNALING	group	1	87	8	18991	27.2859	0.0360732	0.752289	FABP5
c5.go.bp	GOBP_POSITIVE_REGULATION_OF_CELL_PROLIFERATION_INVOLVED_IN_KIDNEY_DEVELOPMENT	group	1	87	8	18991	27.2859	0.0360732	0.752289	IL6R
c5.go.bp	GOBP_REGULATION_OF_POTASSIUM_ION_IMPORT	group	1	87	8	18991	27.2859	0.0360732	0.752289	ATP1B2
c5.go.bp	GOBP_POSITIVE_REGULATION_OF_BLOOD_VESSEL_ENDOTHELIAL_CELL_PROLIFERATION_INVOLVED_IN_SPROUTING_ANGIOGENESIS	group	1	87	8	18991	27.2859	0.0360732	0.752289	VEGFA
c5.go.bp	GOBP_REGULATION_OF_CHAPERONE_MEDIATED_AUTOPHAGY	group	1	87	8	18991	27.2859	0.0360732	0.752289	GFAP
c5.go.bp	GOBP_REGULATION_OF_PROTEIN_LOCALIZATION_TO_NUCLEOLUS	group	1	87	8	18991	27.2859	0.0360732	0.752289	GLUL
c5.go.cc	GOCC_EXTRINSIC_COMPONENT_OF_EXTERNAL_SIDE_OF_PLASMA_MEMBRANE	group	1	87	8	18991	27.2859	0.0360732	0.752289	TF
c5.go.cc	GOCC_MHC_CLASS_I_PROTEIN_COMPLEX	group	1	87	8	18991	27.2859	0.0360732	0.752289	B2M
c5.go.cc	GOCC_MHC_CLASS_I_PEPTIDE_LOADING_COMPLEX	group	1	87	8	18991	27.2859	0.0360732	0.752289	B2M
c5.go.mf	GOMF_METALLOCHAPERONE_ACTIVITY	group	1	87	8	18991	27.2859	0.0360732	0.752289	TF
c5.go.mf	GOMF_SODIUM_CHANNEL_INHIBITOR_ACTIVITY	group	1	87	8	18991	27.2859	0.0360732	0.752289	CAMK2D
c5.go.mf	GOMF_POLY_G_BINDING	group	1	87	8	18991	27.2859	0.0360732	0.752289	HNRNPDL
c5.go.mf	GOMF_PRIMARY_MIRNA_BINDING	group	1	87	8	18991	27.2859	0.0360732	0.752289	DDX5
c5.go.bp	GOBP_RESPONSE_TO_GROWTH_FACTOR	group	7	87	680	18991	2.24708	0.0363569	0.753874	DDX5;FOS;HAP1;RGMA;TNC;VEGFA;ZFP36
c5.go.bp	GOBP_NEGATIVE_REGULATION_OF_TRANSFERASE_ACTIVITY	group	4	87	272	18991	3.21011	0.0363615	0.753874	APOE;CDKN1A;CIT;ZFP36
c5.go.bp	GOBP_REGULATION_OF_CELLULAR_AMIDE_METABOLIC_PROCESS	group	5	87	399	18991	2.73543	0.0363715	0.753874	AIRE;APOE;HAP1;QKI;ZFP36
c5.go.bp	GOBP_IMPORT_ACROSS_PLASMA_MEMBRANE	group	3	87	159	18991	4.11863	0.0366299	0.755673	ATP1B2;SLC1A2;SLC24A2
c5.go.cc	GOCC_CELL_LEADING_EDGE	group	5	87	400	18991	2.72859	0.0367034	0.755673	MACF1;PODXL;RAB3IP;SNTG1;WLS
c5.go.bp	GOBP_POSITIVE_REGULATION_OF_CATION_CHANNEL_ACTIVITY	group	2	87	66	18991	6.61477	0.0368295	0.755673	ACTN2;HAP1
c5.go.mf	GOMF_KINASE_INHIBITOR_ACTIVITY	group	2	87	66	18991	6.61477	0.0368295	0.755673	CDKN1A;CIT
c5.go.mf	GOMF_MONOCARBOXYLIC_ACID_BINDING	group	2	87	66	18991	6.61477	0.0368295	0.755673	FABP5;PMP2
c5.go.bp	GOBP_NEURON_PROJECTION_EXTENSION	group	3	87	161	18991	4.06747	0.0377943	0.758888	APOE;MACF1;VEGFA
c5.go.bp	GOBP_REGULATION_OF_CELL_DIFFERENTIATION	group	12	87	1487	18991	1.76157	0.038223	0.758888	AHI1;B2M;DDX5;FOS;HAP1;IL6R;LMO2;MACF1;NCOA1;PTPRZ1;VEGFA;ZFP36
c5.go.bp	GOBP_NEGATIVE_REGULATION_OF_EPITHELIAL_CELL_MIGRATION	group	2	87	68	18991	6.42022	0.0388852	0.758888	ADAMTS9;APOE
c5.go.mf	GOMF_MRNA_BINDING	group	4	87	279	18991	3.12957	0.0393304	0.758888	DDX5;HNRNPA2B1;QKI;ZFP36
c5.go.bp	GOBP_LIPID_BIOSYNTHETIC_PROCESS	group	7	87	692	18991	2.20811	0.0393702	0.758888	APOE;FABP5;FADS3;QKI;RDH10;SLC44A1;SORBS1
c5.go.bp	GOBP_CELL_PROJECTION_ASSEMBLY	group	6	87	547	18991	2.39438	0.0396026	0.758888	ACTN2;AHI1;HAP1;PODXL;RAB3IP;TNIK
c5.go.bp	GOBP_MITOTIC_CYTOKINESIS	group	2	87	69	18991	6.32717	0.0399291	0.758888	CIT;SON
c5.go.bp	GOBP_AMYLOID_PRECURSOR_PROTEIN_METABOLIC_PROCESS	group	2	87	69	18991	6.32717	0.0399291	0.758888	APOE;HAP1
c5.go.bp	GOBP_NEGATIVE_REGULATION_OF_WOUND_HEALING	group	2	87	69	18991	6.32717	0.0399291	0.758888	APOE;F12
c5.go.mf	GOMF_SIGNALING_ADAPTOR_ACTIVITY	group	2	87	69	18991	6.32717	0.0399291	0.758888	DLG5;SORBS1
c5.go.bp	GOBP_REGULATION_OF_CATION_CHANNEL_ACTIVITY	group	3	87	165	18991	3.96886	0.0401797	0.758888	ACTN2;CAMK2D;HAP1
c5.go.bp	GOBP_CAMP_CATABOLIC_PROCESS	group	1	87	9	18991	24.2542	0.0404909	0.758888	PDE8B
c5.go.bp	GOBP_REGULATION_OF_ACTIVATION_OF_JANUS_KINASE_ACTIVITY	group	1	87	9	18991	24.2542	0.0404909	0.758888	IL6R
c5.go.bp	GOBP_POSITIVE_REGULATION_OF_STRIATED_MUSCLE_CELL_APOPTOTIC_PROCESS	group	1	87	9	18991	24.2542	0.0404909	0.758888	CAMK2D
c5.go.bp	GOBP_POSITIVE_REGULATION_OF_CHOLESTEROL_ESTERIFICATION	group	1	87	9	18991	24.2542	0.0404909	0.758888	APOE
c5.go.bp	GOBP_DITERPENOID_BIOSYNTHETIC_PROCESS	group	1	87	9	18991	24.2542	0.0404909	0.758888	RDH10
c5.go.bp	GOBP_CHOLINE_METABOLIC_PROCESS	group	1	87	9	18991	24.2542	0.0404909	0.758888	SLC44A1
c5.go.bp	GOBP_HINDBRAIN_RADIAL_GLIA_GUIDED_CELL_MIGRATION	group	1	87	9	18991	24.2542	0.0404909	0.758888	ATP1B2
c5.go.bp	GOBP_POSITIVE_REGULATION_OF_ACTIN_FILAMENT_DEPOLYMERIZATION	group	1	87	9	18991	24.2542	0.0404909	0.758888	ACTN2
c5.go.bp	GOBP_CHYLOMICRON_REMODELING	group	1	87	9	18991	24.2542	0.0404909	0.758888	APOE
c5.go.bp	GOBP_VERY_LOW_DENSITY_LIPOPROTEIN_PARTICLE_CLEARANCE	group	1	87	9	18991	24.2542	0.0404909	0.758888	APOE
c5.go.bp	GOBP_GLUCOCORTICOID_SECRETION	group	1	87	9	18991	24.2542	0.0404909	0.758888	GALR1
c5.go.bp	GOBP_CARDIAC_MUSCLE_FIBER_DEVELOPMENT	group	1	87	9	18991	24.2542	0.0404909	0.758888	VEGFA
c5.go.bp	GOBP_LEUKEMIA_INHIBITORY_FACTOR_SIGNALING_PATHWAY	group	1	87	9	18991	24.2542	0.0404909	0.758888	OSMR
c5.go.bp	GOBP_MALE_MATING_BEHAVIOR	group	1	87	9	18991	24.2542	0.0404909	0.758888	NCOA1
c5.go.bp	GOBP_CELLULAR_RESPONSE_TO_NICOTINE	group	1	87	9	18991	24.2542	0.0404909	0.758888	B2M
c5.go.bp	GOBP_MODULATION_OF_AGE_RELATED_BEHAVIORAL_DECLINE	group	1	87	9	18991	24.2542	0.0404909	0.758888	B2M
c5.go.bp	GOBP_RESPONSE_TO_GRANULOCYTE_MACROPHAGE_COLONY_STIMULATING_FACTOR	group	1	87	9	18991	24.2542	0.0404909	0.758888	ZFP36
c5.go.bp	GOBP_AMPA_GLUTAMATE_RECEPTOR_CLUSTERING	group	1	87	9	18991	24.2542	0.0404909	0.758888	APOE
c5.go.bp	GOBP_POSITIVE_REGULATION_OF_RECEPTOR_BINDING	group	1	87	9	18991	24.2542	0.0404909	0.758888	B2M
c5.go.bp	GOBP_REGULATION_OF_CELL_COMMUNICATION_BY_ELECTRICAL_COUPLING_INVOLVED_IN_CARDIAC_CONDUCTION	group	1	87	9	18991	24.2542	0.0404909	0.758888	CAMK2D
c5.go.bp	GOBP_REGULATION_OF_ORGANELLE_TRANSPORT_ALONG_MICROTUBULE	group	1	87	9	18991	24.2542	0.0404909	0.758888	HAP1
c5.go.bp	GOBP_REGULATION_OF_NON_MOTILE_CILIUM_ASSEMBLY	group	1	87	9	18991	24.2542	0.0404909	0.758888	HAP1
c5.go.bp	GOBP_REGULATION_OF_FEAR_RESPONSE	group	1	87	9	18991	24.2542	0.0404909	0.758888	APOE
c5.go.bp	GOBP_DENSE_CORE_GRANULE_EXOCYTOSIS	group	1	87	9	18991	24.2542	0.0404909	0.758888	CADPS
c5.go.bp	GOBP_NEGATIVE_REGULATION_OF_CELL_CELL_ADHESION_MEDIATED_BY_CADHERIN	group	1	87	9	18991	24.2542	0.0404909	0.758888	VEGFA
c5.go.bp	GOBP_POSITIVE_REGULATION_OF_STEROID_HORMONE_SECRETION	group	1	87	9	18991	24.2542	0.0404909	0.758888	GALR1
c5.go.cc	GOCC_INTERSTITIAL_MATRIX	group	1	87	9	18991	24.2542	0.0404909	0.758888	TNC
c5.go.cc	GOCC_FILTRATION_DIAPHRAGM	group	1	87	9	18991	24.2542	0.0404909	0.758888	PODXL
c5.go.cc	GOCC_RISC_LOADING_COMPLEX	group	1	87	9	18991	24.2542	0.0404909	0.758888	ZFP36
c5.go.mf	GOMF_CILIARY_NEUROTROPHIC_FACTOR_RECEPTOR_BINDING	group	1	87	9	18991	24.2542	0.0404909	0.758888	OSMR
c5.go.mf	GOMF_FERRIC_IRON_BINDING	group	1	87	9	18991	24.2542	0.0404909	0.758888	TF
c5.go.mf	GOMF_ARYL_HYDROCARBON_RECEPTOR_BINDING	group	1	87	9	18991	24.2542	0.0404909	0.758888	NCOA1
c5.go.mf	GOMF_OPIOID_RECEPTOR_BINDING	group	1	87	9	18991	24.2542	0.0404909	0.758888	WLS
c5.go.mf	GOMF_NEUROTROPHIN_BINDING	group	1	87	9	18991	24.2542	0.0404909	0.758888	HAP1
c5.go.mf	GOMF_VASCULAR_ENDOTHELIAL_GROWTH_FACTOR_RECEPTOR_2_BINDING	group	1	87	9	18991	24.2542	0.0404909	0.758888	VEGFA
c5.go.mf	GOMF_PROTEIN_GLUTAMIC_ACID_LIGASE_ACTIVITY	group	1	87	9	18991	24.2542	0.0404909	0.758888	TTLL7
c5.go.bp	GOBP_POSITIVE_REGULATION_OF_CELL_DEVELOPMENT	group	4	87	282	18991	3.09627	0.0406442	0.760361	HAP1;MACF1;PTPRZ1;VEGFA
c5.go.bp	GOBP_CYTOSOLIC_CALCIUM_ION_TRANSPORT	group	3	87	166	18991	3.94495	0.0407878	0.761646	CAMK2D;HAP1;SLC24A2
c5.go.bp	GOBP_REGULATION_OF_GLUCOSE_TRANSMEMBRANE_TRANSPORT	group	2	87	70	18991	6.23678	0.0409837	0.762506	FABP5;SORBS1
c5.go.bp	GOBP_REGULATION_OF_COAGULATION	group	2	87	70	18991	6.23678	0.0409837	0.762506	APOE;F12
c5.go.bp	GOBP_REGULATION_OF_MEMBRANE_POTENTIAL	group	5	87	413	18991	2.6427	0.04119	0.763285	ACTN2;ATP1B2;CAMK2D;IFI6;KCNH1
c5.go.bp	GOBP_APOPTOTIC_SIGNALING_PATHWAY	group	6	87	553	18991	2.3684	0.0414002	0.763285	CDKN1A;DDX5;IFI6;IL6R;SCG2;TIMP3
c5.go.bp	GOBP_STRIATED_MUSCLE_CONTRACTION	group	3	87	167	18991	3.92133	0.0414005	0.763285	CAMK2D;DTNA;SYNM
c5.go.cc	GOCC_LEADING_EDGE_MEMBRANE	group	3	87	167	18991	3.92133	0.0414005	0.763285	MACF1;SNTG1;WLS
c5.go.mf	GOMF_EXTRACELLULAR_MATRIX_STRUCTURAL_CONSTITUENT	group	3	87	167	18991	3.92133	0.0414005	0.763285	AEBP1;MATN2;TNC
c5.go.bp	GOBP_LONG_CHAIN_FATTY_ACID_TRANSPORT	group	2	87	71	18991	6.14894	0.0420487	0.771045	APOE;FABP5
c5.go.bp	GOBP_DIENCEPHALON_DEVELOPMENT	group	2	87	71	18991	6.14894	0.0420487	0.771045	HAP1;NCOA1
c5.go.bp	GOBP_NEPHRON_MORPHOGENESIS	group	2	87	71	18991	6.14894	0.0420487	0.771045	AHI1;VEGFA
c5.go.bp	GOBP_CELL_CHEMOTAXIS	group	4	87	287	18991	3.04233	0.0428892	0.779336	IL6R;LYST;SCG2;VEGFA
c5.go.bp	GOBP_NEGATIVE_REGULATION_OF_TRANSPORTER_ACTIVITY	group	2	87	72	18991	6.06354	0.0431241	0.779336	ACTN2;CAMK2D
c5.go.bp	GOBP_T_CELL_DIFFERENTIATION_IN_THYMUS	group	2	87	72	18991	6.06354	0.0431241	0.779336	AIRE;B2M
c5.go.bp	GOBP_RESPONSE_TO_AXON_INJURY	group	2	87	72	18991	6.06354	0.0431241	0.779336	RGMA;TNC
c5.go.bp	GOBP_INTRINSIC_APOPTOTIC_SIGNALING_PATHWAY_BY_P53_CLASS_MEDIATOR	group	2	87	72	18991	6.06354	0.0431241	0.779336	CDKN1A;DDX5
c5.go.bp	GOBP_ENDOCYTOSIS	group	6	87	559	18991	2.34298	0.0432489	0.779336	AHI1;APOE;B2M;DNM1;TF;VEGFA
c5.go.bp	GOBP_REGULATION_OF_CELL_SIZE	group	3	87	170	18991	3.85213	0.0432667	0.779336	APOE;MACF1;VEGFA
c5.go.bp	GOBP_NEGATIVE_REGULATION_OF_CELL_PROJECTION_ORGANIZATION	group	3	87	170	18991	3.85213	0.0432667	0.779336	APOE;B2M;RGMA
c5.go.bp	GOBP_SODIUM_ION_TRANSMEMBRANE_TRANSPORT	group	3	87	170	18991	3.85213	0.0432667	0.779336	ATP1B2;CAMK2D;SLC24A2
c5.go.cc	GOCC_RUFFLE	group	3	87	170	18991	3.85213	0.0432667	0.779336	MACF1;PODXL;SNTG1
c5.go.bp	GOBP_MUSCLE_SYSTEM_PROCESS	group	5	87	419	18991	2.60486	0.0433687	0.779794	ACTN2;CAMK2D;DTNA;SORBS1;SYNM
c5.go.bp	GOBP_CELLULAR_RESPONSE_TO_EXTERNAL_STIMULUS	group	4	87	289	18991	3.02128	0.0438065	0.782809	CDKN1A;FOS;NCOA1;TNC
c5.go.bp	GOBP_REGULATION_OF_RELEASE_OF_SEQUESTERED_CALCIUM_ION_INTO_CYTOSOL	group	2	87	73	18991	5.98048	0.0442098	0.782809	CAMK2D;HAP1
c5.go.bp	GOBP_NEGATIVE_REGULATION_OF_CELL_CELL_ADHESION	group	3	87	172	18991	3.80734	0.0445339	0.782809	DLG5;PODXL;VEGFA
c5.go.bp	GOBP_BLOOD_VESSEL_MORPHOGENESIS	group	6	87	564	18991	2.32221	0.0448289	0.782809	ADAMTS9;APOE;GLUL;QKI;SCG2;VEGFA
c5.go.bp	GOBP_ACTIVATION_OF_JNKK_ACTIVITY	group	1	87	10	18991	21.8287	0.0448886	0.782809	TNIK
c5.go.bp	GOBP_RESPONSE_TO_GRAVITY	group	1	87	10	18991	21.8287	0.0448886	0.782809	FOS
c5.go.bp	GOBP_REGULATION_OF_VITAMIN_METABOLIC_PROCESS	group	1	87	10	18991	21.8287	0.0448886	0.782809	RDH10
c5.go.bp	GOBP_TRAIL_ACTIVATED_APOPTOTIC_SIGNALING_PATHWAY	group	1	87	10	18991	21.8287	0.0448886	0.782809	TIMP3
c5.go.bp	GOBP_EPITHELIAL_FLUID_TRANSPORT	group	1	87	10	18991	21.8287	0.0448886	0.782809	AHCYL1
c5.go.bp	GOBP_SURFACTANT_HOMEOSTASIS	group	1	87	10	18991	21.8287	0.0448886	0.782809	VEGFA
c5.go.bp	GOBP_NEGATIVE_REGULATION_OF_ERYTHROCYTE_DIFFERENTIATION	group	1	87	10	18991	21.8287	0.0448886	0.782809	ZFP36
c5.go.bp	GOBP_EMBRYONIC_VISCEROCRANIUM_MORPHOGENESIS	group	1	87	10	18991	21.8287	0.0448886	0.782809	RDH10
c5.go.bp	GOBP_GLOMERULAR_MESANGIAL_CELL_PROLIFERATION	group	1	87	10	18991	21.8287	0.0448886	0.782809	IL6R
c5.go.bp	GOBP_NEPHRIC_DUCT_MORPHOGENESIS	group	1	87	10	18991	21.8287	0.0448886	0.782809	AHI1
c5.go.bp	GOBP_VASCULAR_ASSOCIATED_SMOOTH_MUSCLE_CELL_DEVELOPMENT	group	1	87	10	18991	21.8287	0.0448886	0.782809	VEGFA
c5.go.cc	GOCC_POSTSYNAPTIC_ENDOCYTIC_ZONE	group	1	87	10	18991	21.8287	0.0448886	0.782809	DNM1
c5.go.mf	GOMF_G_RICH_STRAND_TELOMERIC_DNA_BINDING	group	1	87	10	18991	21.8287	0.0448886	0.782809	HNRNPA2B1
c5.go.bp	GOBP_BIOLOGICAL_ADHESION	group	11	87	1356	18991	1.77077	0.0450942	0.782809	ACTN2;ADAMTS9;ATP1B2;DLG5;GPM6B;MACF1;PODXL;SNED1;SORBS1;TNC;VEGFA
c5.go.bp	GOBP_POSITIVE_REGULATION_OF_CATALYTIC_ACTIVITY	group	11	87	1356	18991	1.77077	0.0450942	0.782809	APOE;ARHGAP21;ARHGAP32;ATP1B2;CDKN1A;GADD45B;HNRNPA2B1;IL6R;TF;TNIK;VEGFA
c5.go.bp	GOBP_HISTONE_DEACETYLATION	group	2	87	74	18991	5.89966	0.0453055	0.782809	CAMK2D;VEGFA
c5.go.bp	GOBP_CARDIAC_CELL_DEVELOPMENT	group	2	87	74	18991	5.89966	0.0453055	0.782809	ACTN2;VEGFA
c5.go.mf	GOMF_PHOSPHATIDYLINOSITOL_4_5_BISPHOSPHATE_BINDING	group	2	87	74	18991	5.89966	0.0453055	0.782809	ACTN2;SYTL2
c5.go.mf	GOMF_STEROID_HORMONE_RECEPTOR_BINDING	group	2	87	74	18991	5.89966	0.0453055	0.782809	DDX5;NCOA1
c5.go.bp	GOBP_TRANSMEMBRANE_TRANSPORT	group	12	87	1529	18991	1.71318	0.0457155	0.788554	ACTN2;AHCYL1;ATP1B2;BEST3;CAMK2D;FABP5;HAP1;KCNH1;SLC1A2;SLC24A2;SLC44A1;SORBS1
c5.go.bp	GOBP_NEGATIVE_REGULATION_OF_LOCOMOTION	group	4	87	294	18991	2.9699	0.0461481	0.794668	ADAMTS9;APOE;ATP1B2;DLG5
c5.go.bp	GOBP_IRON_ION_TRANSPORT	group	2	87	75	18991	5.821	0.0464113	0.796159	B2M;TF
c5.go.bp	GOBP_SMAD_PROTEIN_SIGNAL_TRANSDUCTION	group	2	87	75	18991	5.821	0.0464113	0.796159	FOS;TF
c5.go.cc	GOCC_COATED_VESICLE_MEMBRANE	group	3	87	175	18991	3.74207	0.0464693	0.796159	APOE;B2M;TF
c5.go.bp	GOBP_DEVELOPMENTAL_GROWTH	group	6	87	571	18991	2.29374	0.0471013	0.797113	APOE;CDKN1A;MACF1;RDH10;TNC;VEGFA
c5.go.cc	GOCC_RECYCLING_ENDOSOME	group	3	87	176	18991	3.72081	0.0471236	0.797113	B2M;TF;TNIK
c5.go.bp	GOBP_REGULATION_OF_CALCIUM_ION_TRANSMEMBRANE_TRANSPORTER_ACTIVITY	group	2	87	76	18991	5.7444	0.047527	0.797113	CAMK2D;HAP1
c5.go.bp	GOBP_ANATOMICAL_STRUCTURE_HOMEOSTASIS	group	5	87	430	18991	2.53823	0.0475413	0.797113	ATP1B2;B2M;HNRNPA2B1;TF;VEGFA
c5.go.bp	GOBP_REGULATION_OF_DEVELOPMENTAL_GROWTH	group	4	87	297	18991	2.9399	0.0475862	0.797113	APOE;CDKN1A;MACF1;VEGFA
c5.go.mf	GOMF_PHOSPHOLIPID_BINDING	group	5	87	432	18991	2.52647	0.0483249	0.797113	ACTN2;APOE;ARHGAP32;KCNH1;SYTL2
c5.go.bp	GOBP_VASCULOGENESIS	group	2	87	77	18991	5.6698	0.0486525	0.797113	QKI;VEGFA
c5.go.bp	GOBP_POSITIVE_REGULATION_OF_AXONOGENESIS	group	2	87	77	18991	5.6698	0.0486525	0.797113	MACF1;VEGFA
c5.go.bp	GOBP_ORGANELLE_TRANSPORT_ALONG_MICROTUBULE	group	2	87	77	18991	5.6698	0.0486525	0.797113	ARHGAP21;HAP1
c5.go.bp	GOBP_NEGATIVE_REGULATION_OF_CYSTEINE_TYPE_ENDOPEPTIDASE_ACTIVITY	group	2	87	77	18991	5.6698	0.0486525	0.797113	IFI6;VEGFA
c5.go.bp	GOBP_REGULATION_OF_NEURAL_PRECURSOR_CELL_PROLIFERATION	group	2	87	77	18991	5.6698	0.0486525	0.797113	PTPRZ1;VEGFA
c5.go.mf	GOMF_ACTIVATING_TRANSCRIPTION_FACTOR_BINDING	group	2	87	77	18991	5.6698	0.0486525	0.797113	FOS;LMO2
c5.go.mf	GOMF_SMAD_BINDING	group	2	87	77	18991	5.6698	0.0486525	0.797113	DDX5;FOS
c5.go.bp	GOBP_REGENERATION	group	3	87	179	18991	3.65845	0.0491139	0.797113	CDKN1A;RGMA;TNC
c5.go.bp	GOBP_CHOLESTEROL_CATABOLIC_PROCESS	group	1	87	11	18991	19.8443	0.0492664	0.797113	APOE
c5.go.bp	GOBP_LATERAL_VENTRICLE_DEVELOPMENT	group	1	87	11	18991	19.8443	0.0492664	0.797113	ATP1B2
c5.go.bp	GOBP_REGULATION_OF_CELL_CELL_ADHESION_MEDIATED_BY_INTEGRIN	group	1	87	11	18991	19.8443	0.0492664	0.797113	PODXL
c5.go.bp	GOBP_CHYLOMICRON_ASSEMBLY	group	1	87	11	18991	19.8443	0.0492664	0.797113	APOE
c5.go.bp	GOBP_LOCOMOTORY_EXPLORATION_BEHAVIOR	group	1	87	11	18991	19.8443	0.0492664	0.797113	APOE
c5.go.bp	GOBP_SEROTONIN_UPTAKE	group	1	87	11	18991	19.8443	0.0492664	0.797113	GPM6B
c5.go.bp	GOBP_INTESTINAL_EPITHELIAL_CELL_DEVELOPMENT	group	1	87	11	18991	19.8443	0.0492664	0.797113	CDKN1A
c5.go.bp	GOBP_SYNAPTIC_VESICLE_BUDDING	group	1	87	11	18991	19.8443	0.0492664	0.797113	DNM1
c5.go.bp	GOBP_L_ASPARTATE_TRANSMEMBRANE_TRANSPORT	group	1	87	11	18991	19.8443	0.0492664	0.797113	SLC1A2
c5.go.bp	GOBP_METANEPHRIC_COLLECTING_DUCT_DEVELOPMENT	group	1	87	11	18991	19.8443	0.0492664	0.797113	DLG5
c5.go.bp	GOBP_NEGATIVE_REGULATION_OF_LONG_TERM_SYNAPTIC_POTENTIATION	group	1	87	11	18991	19.8443	0.0492664	0.797113	APOE
c5.go.bp	GOBP_REGULATION_OF_RELAXATION_OF_MUSCLE	group	1	87	11	18991	19.8443	0.0492664	0.797113	CAMK2D
c5.go.bp	GOBP_REGULATION_OF_DENDRITIC_SPINE_MAINTENANCE	group	1	87	11	18991	19.8443	0.0492664	0.797113	APOE
c5.go.bp	GOBP_NEGATIVE_REGULATION_OF_SPROUTING_ANGIOGENESIS	group	1	87	11	18991	19.8443	0.0492664	0.797113	ADAMTS9
c5.go.bp	GOBP_NEGATIVE_REGULATION_OF_AMYLOID_FIBRIL_FORMATION	group	1	87	11	18991	19.8443	0.0492664	0.797113	APOE
c5.go.bp	GOBP_REGULATION_OF_RECEPTOR_CATABOLIC_PROCESS	group	1	87	11	18991	19.8443	0.0492664	0.797113	APOE
c5.go.bp	GOBP_REGULATION_OF_ENDOCYTIC_RECYCLING	group	1	87	11	18991	19.8443	0.0492664	0.797113	ACTN2
c5.go.cc	GOCC_DENDRITIC_SPINE_HEAD	group	1	87	11	18991	19.8443	0.0492664	0.797113	DNM1
c5.go.mf	GOMF_CALCIUM_CATION_ANTIPORTER_ACTIVITY	group	1	87	11	18991	19.8443	0.0492664	0.797113	SLC24A2
c5.go.mf	GOMF_VINCULIN_BINDING	group	1	87	11	18991	19.8443	0.0492664	0.797113	SYNM
c5.go.mf	GOMF_SINGLE_STRANDED_TELOMERIC_DNA_BINDING	group	1	87	11	18991	19.8443	0.0492664	0.797113	HNRNPA2B1
c5.go.bp	GOBP_POSITIVE_REGULATION_OF_CELL_CYCLE_ARREST	group	2	87	78	18991	5.59711	0.0497877	0.802994	CDKN1A;UHRF2
c5.go.bp	GOBP_NEGATIVE_REGULATION_OF_CATION_TRANSMEMBRANE_TRANSPORT	group	2	87	78	18991	5.59711	0.0497877	0.802994	ACTN2;CAMK2D

### Sheet: Page6_e44.ctrl.up
System	GOsets	OPC.e44.ctrl.up	Overlap.Size	OPC.e44.ctrl.up.Size	GOsets.Size	Background.Size	FE	Pvalue	P.adj	Overlap.Items
c5.go.bp	GOBP_NEUROGENESIS	group	90	543	1547	18991	2.0347	5.64209e-11	5.74195e-07	ABCA2;ACAP3;AGBL4;AKNA;ALDH1A2;APOD;APP;ASCL1;ASPA;B2M;BRSK1;C1QL1;C3;CALR;CD9;CDK6;CERS2;CLMN;CNP;CNTN1;CNTN2;CSMD3;CSNK1E;CTNNA2;DDR1;DICER1;DOK5;DPYSL5;DSCAM;FARP2;GPC1;GPM6A;GPR17;GPR37L1;GRIN2A;GSN;HAP1;HHIP;INHBA;IQGAP1;ITGA3;JAG1;KALRN;KCNJ10;KIF13B;LDLR;LINGO1;LPAR1;LRP4;LRRC4C;LRRC7;MAG;MAP1B;MAP2;MDGA2;MED1;MYO6;NAV3;NEGR1;NEU4;NKX2-2;NKX6-2;NLGN3;NTM;NTN1;NTRK2;OLIG1;OLIG2;OPALIN;OPCML;PHACTR1;PPP3CA;RHOA;RIMS2;RORA;S100B;SEMA3E;SH3TC2;SIRT2;SMAD4;SNAP25;SOX8;SPG11;SPP1;SUN2;TAOK2;TIMP2;TNC;UGT8;UNC5B
c5.go.bp	GOBP_BIOLOGICAL_ADHESION	group	80	543	1356	18991	2.06338	4.11582e-10	1.59024e-06	ACTN2;ADAM15;ADAMTS18;ADAMTS9;AKNA;APOD;APP;ATRNL1;AZGP1;CADM4;CALR;CD55;CD63;CD74;CD9;CDH19;CDK6;CERCAM;CNN3;CNTN1;CNTN2;CNTN5;CNTNAP4;COL8A1;CSRP1;CTNNA2;DDR1;DLC1;DSCAM;EFS;FARP2;GSN;HAS2;HEPACAM;HLA-A;IL1RAP;INPPL1;IQGAP1;ITGA2;ITGA3;ITGAV;ITGB1;ITPKB;JAG1;LGALS3BP;LRRC4B;LRRC4C;LRRC7;MAG;MOG;NEGR1;NFKBIZ;NINJ2;NLGN3;NRXN2;NTM;NTN1;OPCML;P4HB;PDGFRA;PDPN;PODXL;PPP3CA;PTPN23;RCC2;RDX;RGMB;RHOA;SEMA3E;SPP1;STAT5B;STXBP3;TAOK2;TEK;THBS2;THSD1;TNC;VMP1;YES1;ZFP36L1
c5.go.bp	GOBP_CENTRAL_NERVOUS_SYSTEM_DEVELOPMENT	group	63	543	953	18991	2.31204	4.68775e-10	1.59024e-06	AATK;ABCA2;AGBL4;AKNA;ALDH1A2;ALDH1A3;ANP32B;APOD;APP;ASCL1;ASPA;B2M;C3;CDK6;CNP;CNTN1;CSNK1E;CTNNA2;DLC1;GNG12;GPR17;GPR37L1;GRIN2A;GSN;HAP1;INHBA;KALRN;KCNJ10;LDLR;LPAR1;MAG;MAP2;MARCKSL1;MBD3;MDGA2;MED1;MOG;NKX2-2;NKX6-2;NTRK2;OLIG1;OLIG2;OPALIN;PADI2;PGAP1;PHACTR1;PHF8;PLCB1;POU3F3;PPP3CA;RHOA;RORA;S100B;SHROOM4;SIRT2;SLC38A2;SLC8A1;SOX8;STXBP3;SUN2;SYNJ2;TIMP2;UGT8
c5.go.bp	GOBP_GLIAL_CELL_DIFFERENTIATION	group	24	543	205	18991	4.09454	5.25494e-09	1.1521e-05	ABCA2;APP;ASCL1;ASPA;CDK6;CNP;DICER1;GPC1;GPR17;GPR37L1;GSN;KCNJ10;LDLR;LPAR1;MAG;NKX2-2;NKX6-2;NTRK2;OLIG1;OLIG2;OPALIN;SH3TC2;SIRT2;SOX8
c5.go.bp	GOBP_ANATOMICAL_STRUCTURE_FORMATION_INVOLVED_IN_MORPHOGENESIS	group	63	543	1017	18991	2.16654	5.98122e-09	1.1521e-05	ABCA2;ACTN2;ADAM15;ADAMTS1;ADAMTS9;ALDH1A2;ALDH1A3;AMOTL2;ANGPTL2;APLNR;APOD;BRD2;C1GALT1;C3;CALCRL;CAPN2;CD9;CFL2;CLIC4;CNOT2;COL8A1;CSRP1;DICER1;DLC1;DSCAM;EMC10;ENPP2;FAM20C;FJX1;GPC1;INHBA;ITGA2;ITGA3;ITGAV;ITGB1;JAG1;JUN;LDB3;MED1;NOS1;PDGFRA;PDPN;PKN1;PMP22;PODXL;RDH10;RHOA;RHOJ;RORA;SCG2;SEMA3E;SMAD4;SOX8;SP100;SPARC;SPRY2;STAT1;SUPT6H;TANC1;TEK;THBS2;UGT8;UNC5B
c5.go.bp	GOBP_OLIGODENDROCYTE_DIFFERENTIATION	group	16	543	92	18991	6.08247	6.79239e-09	1.1521e-05	ABCA2;ASCL1;ASPA;CNP;GPR17;GSN;KCNJ10;LPAR1;MAG;NKX2-2;NKX6-2;NTRK2;OLIG1;OLIG2;OPALIN;SOX8
c5.go.bp	GOBP_GLIAL_CELL_DEVELOPMENT	group	17	543	107	18991	5.55665	9.5516e-09	1.38867e-05	ABCA2;APP;ASCL1;ASPA;CDK6;DICER1;GSN;KCNJ10;LDLR;LPAR1;MAG;NKX2-2;NKX6-2;NTRK2;OLIG1;SH3TC2;SIRT2
c5.go.bp	GOBP_REGULATION_OF_TRANSPORT	group	87	543	1645	18991	1.8497	1.31223e-08	1.66932e-05	ABCA2;ABCA8;ACTN2;AKAP8L;ANO6;ANP32B;APLNR;APOD;APP;ASIC1;B2M;BEST3;C3;CACNA2D3;CACNG5;CALR;CD63;CD74;CLIC4;CNTN1;CRYAB;DBI;DMPK;DPP6;FABP5;FGF12;FGF14;FRMD4A;GALR1;GRIA2;GRIN2A;GRM5;HAP1;HIP1;HSPA2;INHBA;ITGA2;ITGAV;ITGB1;KALRN;KCND2;KCNJ10;KCNMA1;KCNQ5;LAMP1;LRRC7;MAP1B;MAP2;MIDN;MYO6;NFKB1;NKAIN4;NLGN3;NOS1;PDE4D;PGAP1;PLCG2;PPP3CA;PRKAA1;PTPN23;RAB2B;RDX;REEP2;RHOQ;RIMS2;RIPK1;RYR2;SCN9A;SH3TC2;SLC8A1;SMAD4;SNAP25;SNX17;SP100;SPP1;SREBF1;SREBF2;STIM2;STXBP3;STXBP5L;SUPT6H;TF;TMBIM6;TMED10;TNFRSF1A;WNK3;ZMPSTE24
c5.go.bp	GOBP_GLIOGENESIS	group	27	543	272	18991	3.47171	2.11661e-08	2.16622e-05	ABCA2;APP;ASCL1;ASPA;CD9;CDK6;CERS2;CNP;DICER1;GPC1;GPR17;GPR37L1;GSN;KCNJ10;LDLR;LPAR1;MAG;NKX2-2;NKX6-2;NTRK2;OLIG1;OLIG2;OPALIN;SH3TC2;SIRT2;SOX8;SUN2
c5.go.bp	GOBP_REGULATION_OF_CELLULAR_COMPONENT_MOVEMENT	group	59	543	959	18991	2.1517	2.4301e-08	2.16622e-05	ADAM15;ADAMTS1;ADAMTS9;AMOTL2;ANO6;APOD;APP;CADM4;CALR;CD74;CD9;CDK6;CERS2;CLIC4;CTNNA2;DLC1;EMC10;ENPP2;HAP1;HAS2;IGFBP3;IQGAP1;ITGA2;ITGA3;ITGAV;ITGB1;JAG1;LAMP1;LPAR1;MAP2;MOSPD2;NAV3;NTN1;PADI2;PDE4D;PDGFRA;PDPN;PHACTR1;PKN1;PLCB1;PLCG2;PODXL;PPP3CA;PTPN23;RCC2;RDX;RHOA;RHOJ;RYR2;SEMA3E;SLC8A1;SP100;SPARC;SPRY2;SRGAP1;SUN2;TEK;TF;TIMP1
c5.go.cc	GOCC_SYNAPSE	group	70	543	1231	18991	1.98879	2.62465e-08	2.16622e-05	ACTN2;APP;ARL8A;ASIC1;BRSK1;C1QL1;CACNG5;CNN3;CNP;CNTN1;CNTN2;CNTN5;CNTNAP4;COL4A5;CRYAB;DLGAP1;DLGAP2;DNMBP;DSCAM;ELAVL1;FABP5;FGF12;GAD1;GPC1;GPHN;GPM6A;GRIA2;GRIK2;GRIN2A;GRM5;HAP1;HIP1;IL1RAP;ITGA2;ITGA3;ITGB1;KCND2;KCNJ10;KCNMA1;LAMP1;LPAR1;LRP4;LRRC4B;LRRC4C;LRRC7;LRRTM4;MAP1B;MAPK8IP1;NLGN3;NOS1;NPTX2;NRXN2;NTRK2;PHACTR1;PLCB1;PMP22;PPP3CA;RAB2B;RHOA;RIMS2;RPS27;SLC1A2;SLC8A1;SNAP25;SPARC;SPG11;STXBP3;STXBP5L;SYNJ2;TANC1
c5.go.bp	GOBP_BEHAVIOR	group	40	543	531	18991	2.63459	2.67872e-08	2.16622e-05	ABCA2;ALDH1A3;AMFR;APP;ASIC1;B2M;BRSK1;C1QL1;CAPN2;CNP;CNTNAP4;DSCAM;EGR1;FGF12;FOS;GAD1;GPR37;GRIK2;GRIN2A;GRM5;ITGA3;JUN;KALRN;KCND2;KCNJ10;LDLR;NEGR1;NLGN3;NPTX2;NRXN2;NTRK2;OXR1;PLCB1;PRKAA1;S100B;SCN9A;SNAP25;SPG11;TANC1;ZMPSTE24
c5.go.cc	GOCC_ENDOPLASMIC_RETICULUM	group	94	543	1859	18991	1.76846	2.7671e-08	2.16622e-05	ABCA8;ADAMTS9;AMFR;APOD;APP;ATP10B;ATP10D;ATP13A1;B2M;C3;CALCRL;CALR;CAPN2;CD74;CERCAM;CERS2;COL20A1;COL4A5;COL8A1;COL9A1;COLGALT2;CTSC;DBI;DERL1;DMPK;EEF1D;EIF5A;ELAVL1;ELOVL1;ELOVL5;EMC10;FADS3;FAM20C;FOS;GPR37;GRIA2;GRIN2A;HAP1;HLA-A;HLA-B;HLA-C;HSPA13;IGFBP3;LTBP1;MAPK8IP1;MLEC;MOSPD2;MOXD1;MYRFL;NEU4;NOS1;NPC2;OSBP2;P4HB;PCSK6;PDIA4;PDIA6;PGAP1;PLA2G4C;PNPLA6;PRKCSH;RAB2B;RDH10;REEP2;RHOA;RPL13;RPL18;RYR2;SCD;SCG2;SEC11A;SEC23IP;SEC61A1;SGPL1;SLC27A1;SPP1;SQLE;SREBF1;SREBF2;SSR1;STIM2;TAP1;TAPBP;TF;TIMP1;TMBIM6;TMED10;TMEM259;TNC;UGT8;VMP1;VRK2;ZDHHC9;ZMPSTE24
c5.go.bp	GOBP_CELL_MORPHOGENESIS	group	59	543	974	18991	2.11856	4.20346e-08	3.05562e-05	APP;ATRNL1;BRSK1;CALR;CDH19;CLIC4;CNP;CNTN2;CTNNA2;DDR1;DICER1;DLC1;DNMBP;DOK5;DPYSL5;DSCAM;ENPP2;ERMN;GPC1;GPM6A;HAS2;IQGAP1;ITGAV;KALRN;KIF13B;LIMD1;LINGO1;LPAR1;LRP4;LRRC4C;MAG;MAP1B;MAP2;MED1;NLGN3;NTN1;NTRK2;P4HB;PDPN;PHACTR1;PPP3CA;RCC2;RDX;RHOA;RHOBTB1;RHOJ;RHOQ;RIMS2;S100B;SEMA3E;SMAD4;SPARC;SPG11;SPP1;TAOK2;TEK;UGT8;UNC5B;ZMPSTE24
c5.go.bp	GOBP_LOCOMOTION	group	89	543	1745	18991	1.78379	4.71776e-08	3.20084e-05	ACAP3;ACTR3;ADAM15;ADAMTS1;ADAMTS9;AMOTL2;ANLN;ANO6;APOD;APP;ASCL1;ATRNL1;CADM4;CALR;CD63;CD74;CD9;CDK6;CERS2;CFL2;CLIC4;CNTN2;CTNNA2;DDR1;DLC1;DOK5;DPYSL5;DSCAM;EFS;EMC10;ENPP2;GPC1;GPM6A;GPR37;GRIN2A;HAS2;IGFBP3;IQGAP1;ITGA2;ITGA3;ITGAV;ITGB1;JAG1;KALRN;LIMA1;LIMD1;LPAR1;MAG;MAP1B;MOSPD2;NAV3;NTN1;NTRK2;PADI2;PARP9;PDGFRA;PDPN;PHACTR1;PKN1;PLCB1;PLCG2;PODXL;POU3F3;PPP3CA;PTPN23;RCC2;RDX;RHOA;RHOJ;RHOQ;SCG2;SDC3;SEMA3E;SGPL1;SLC8A1;SMAD4;SOX8;SP100;SPARC;SPRY2;SRGAP1;STAT5B;SUN2;TAOK2;TEK;TF;TIMP1;UNC5B;YES1
c5.go.bp	GOBP_NEURON_DIFFERENTIATION	group	72	543	1305	18991	1.92961	5.46074e-08	3.4457e-05	ACAP3;AGBL4;ALDH1A2;APOD;APP;ASCL1;B2M;BRSK1;C1QL1;C3;CALR;CERS2;CLMN;CNP;CNTN1;CNTN2;CSMD3;CSNK1E;CTNNA2;DDR1;DICER1;DOK5;DPYSL5;DSCAM;FARP2;GPC1;GPM6A;GPR37L1;INHBA;IQGAP1;ITGA3;JAG1;KALRN;KIF13B;LINGO1;LPAR1;LRP4;LRRC4C;LRRC7;MAG;MAP1B;MAP2;MDGA2;MED1;MYO6;NEGR1;NEU4;NKX2-2;NLGN3;NTM;NTN1;NTRK2;OLIG1;OLIG2;OPCML;PHACTR1;PPP3CA;RHOA;RIMS2;RORA;S100B;SEMA3E;SMAD4;SNAP25;SOX8;SPG11;SPP1;TAOK2;TIMP2;TNC;UGT8;UNC5B
c5.go.cc	GOCC_CELL_SURFACE	group	50	543	772	18991	2.26517	6.35832e-08	3.4457e-05	ADAM15;ANO6;APP;ASIC1;AZGP1;B2M;BGN;BTN3A2;C3;CALR;CAPN2;CD55;CD63;CD74;CLDND1;CLIC4;CPM;CRYAB;FOLH1;GPC1;GPR37;GRIA2;GRIN2A;HHIP;HLA-A;HLA-B;HLA-C;HSPA2;ITGA2;ITGA3;ITGAV;ITGB1;LAMP1;LDLR;LPAR1;LRP4;MOG;NLGN3;OSMR;P4HB;PCSK6;PDGFRA;PDIA4;SDC3;SLC1A2;SPARC;TEK;TF;TIMP2;TNFRSF1A
c5.go.bp	GOBP_CELL_JUNCTION_ORGANIZATION	group	45	543	659	18991	2.38822	6.62263e-08	3.4457e-05	ACTN2;APOD;APP;C1QL1;C3;CD9;CDH19;CNTN2;CNTN5;COL4A5;CTNNA2;DLC1;DMPK;DSCAM;GPHN;GPM6A;GRM5;IL1RAP;IQGAP1;ITGA2;ITGA3;KALRN;LGI2;LINGO2;LRP4;LRRC4B;LRRC4C;MAP1B;NLGN3;NRXN2;NTN1;NTRK2;PTPN23;RCC2;RDX;RHOA;SEMA3E;SPARC;TANC1;TAOK2;TEK;THSD1;TNC;UGT8;VMP1
c5.go.bp	GOBP_NEGATIVE_REGULATION_OF_CELL_DIFFERENTIATION	group	42	543	593	18991	2.47709	6.78552e-08	3.4457e-05	ANP32B;APP;ASCL1;B2M;CALR;CCND1;CD74;CDK6;CERS2;DICER1;DNMT1;GPR37L1;INHBA;ITGAV;ITPKB;JAG1;LDLR;LIMD1;LINGO1;LRP4;LTBP3;MAG;MAP2;MED1;NKX2-2;NKX6-2;NTN1;OLIG2;PPP3CA;RCC2;RHOA;RORA;SEMA3E;SIRT2;SMAD4;SOX8;SPP1;SPRED3;SPRY2;STAT1;STAT5B;ZFP36L1
c5.go.bp	GOBP_CELL_MIGRATION	group	75	543	1390	18991	1.8871	6.91524e-08	3.4457e-05	ACAP3;ADAM15;ADAMTS1;ADAMTS9;AMOTL2;ANLN;ANO6;APOD;APP;ASCL1;ATRNL1;CALR;CD63;CD74;CD9;CERS2;CLIC4;CTNNA2;DDR1;DLC1;EFS;EMC10;ENPP2;GPC1;GPM6A;HAS2;IGFBP3;IQGAP1;ITGA2;ITGA3;ITGAV;ITGB1;JAG1;LIMA1;LIMD1;LPAR1;MAG;MAP1B;MOSPD2;NAV3;NTN1;NTRK2;PADI2;PARP9;PDGFRA;PDPN;PHACTR1;PKN1;PLCB1;PLCG2;PODXL;POU3F3;PPP3CA;PTPN23;RCC2;RDX;RHOA;RHOJ;RHOQ;SCG2;SDC3;SEMA3E;SGPL1;SLC8A1;SOX8;SP100;SPARC;SPRY2;SRGAP1;STAT5B;SUN2;TAOK2;TEK;TIMP1;YES1
c5.go.bp	GOBP_REGULATION_OF_CELL_PROJECTION_ORGANIZATION	group	42	543	594	18991	2.47292	7.11011e-08	3.4457e-05	ACAP3;ACTR3;ANLN;B2M;BRSK1;CERS2;CNTN1;CSMD3;CTNNA2;DSCAM;ENPP2;ERMN;GPM6A;HAP1;IQGAP1;ITGA2;ITGA3;KALRN;KIF13B;LINGO1;LPAR1;LRP4;LRRC4C;LRRC7;MAG;MAP1B;MAP2;NEGR1;NEU4;NTN1;NTRK2;PDPN;PODXL;PPP3CA;RCC2;RDX;RHOA;RHOQ;SEMA3E;SNAP25;SPP1;SPRY2
c5.go.cc	GOCC_ANCHORING_JUNCTION	group	51	543	800	18991	2.22961	7.68017e-08	3.55277e-05	ACTN2;ACTR3;ADAM15;AIF1L;AMOTL2;ANXA5;APP;B2M;CADM4;CALR;CAPN2;CCND1;CD9;CDH19;CLIC4;CNN3;CSRP1;CTNNA2;DLC1;DNMBP;EFS;FRMD4A;GNB2;GSN;HEPACAM;IQGAP1;ITGA2;ITGA3;ITGAV;ITGB1;JAG1;KAZN;LDB3;LIMA1;LIMD1;OPALIN;P4HB;PODXL;PPP3CA;PTPN12;RDX;RHOA;RPL18;SHROOM4;SIRT2;SLC8A1;TEK;THSD1;TNC;WNK3;YES1
c5.go.bp	GOBP_REGULATION_OF_ION_TRANSPORT	group	69	543	1245	18991	1.93833	9.02002e-08	3.8455e-05	ABCA2;ABCA8;ACTN2;AKAP8L;ANO6;ANP32B;APLNR;APOD;APP;B2M;BEST3;C3;CACNA2D3;CACNG5;CD63;CD74;CLIC4;CNTN1;DBI;DMPK;DPP6;FABP5;FGF12;FGF14;FRMD4A;GALR1;GRIA2;GRIN2A;GRM5;HAP1;HSPA2;ITGAV;ITGB1;KALRN;KCND2;KCNJ10;KCNMA1;KCNQ5;LRRC7;MIDN;NFKB1;NKAIN4;NLGN3;NOS1;PDE4D;PLCG2;PPP3CA;PRKAA1;PTPN23;RHOQ;RIPK1;RYR2;SCN9A;SH3TC2;SLC8A1;SNAP25;SP100;SPP1;SREBF1;SREBF2;STIM2;STXBP3;STXBP5L;SUPT6H;TF;TMBIM6;TMED10;WNK3;ZMPSTE24
c5.go.bp	GOBP_ENSHEATHMENT_OF_NEURONS	group	17	543	124	18991	4.79485	9.06869e-08	3.8455e-05	ABCA2;ASPA;CD9;CTSC;DICER1;GPC1;KCNJ10;LPAR1;MAG;NKX6-2;NTRK2;OLIG2;PLLP;PMP22;SH3TC2;SIRT2;UGT8
c5.go.cc	GOCC_AXON	group	42	543	601	18991	2.44412	9.82604e-08	3.99998e-05	ACAP3;AGBL4;AMFR;APP;ARL8A;BRSK1;C1QL1;CNTN2;CRYAB;CTNNA2;DICER1;DSCAM;EEA1;ERMN;EXOC7;GAD1;GPM6A;GRIK2;HAP1;HEPACAM;IQGAP1;ITGA2;ITGA3;KIF13B;LRRC4B;LRRC7;MAG;MAP1B;MAP2;MAPK8IP1;NTRK2;PRKAA1;SCN9A;SIRT2;SLC38A2;SLC8A1;SNAP25;SPG11;STAT1;TANC1;TAOK2;TIMP2
c5.go.bp	GOBP_LIPID_LOCALIZATION	group	36	543	477	18991	2.63956	1.29353e-07	5.06317e-05	ABCA2;ABCA8;ANO4;ANO6;APOD;APOL6;ATP10B;ATP10D;C3;DBI;FABP5;GALR1;INHBA;ITGAV;ITGB1;KCNJ10;LDLR;LIMA1;NFKB1;NPC2;NRIP1;NTRK2;OSBP2;PLA2G4C;PRKAA1;SLC1A2;SLC27A1;SLC27A6;SLC38A2;SLCO1A2;SNAP25;SPP1;SQLE;SREBF1;SREBF2;STAT5B
c5.go.bp	GOBP_LOCOMOTORY_BEHAVIOR	group	19	543	158	18991	4.20576	1.35538e-07	5.10876e-05	ABCA2;ALDH1A3;APP;C1QL1;CNP;DSCAM;EGR1;FGF12;GAD1;GPR37;GRM5;KALRN;KCND2;KCNJ10;NEGR1;OXR1;SNAP25;SPG11;ZMPSTE24
c5.go.bp	GOBP_REGULATION_OF_MULTICELLULAR_ORGANISMAL_DEVELOPMENT	group	68	543	1241	18991	1.9164	1.73075e-07	6.29066e-05	ACIN1;ADAMTS1;ADAMTS9;ANO6;APLNR;ASCL1;ASPA;B2M;C3;CCND1;CD74;CDK6;CERS2;CTSC;DICER1;DSCAM;EMC10;ENPP2;FOS;GPR37L1;HAP1;HLA-B;IL1RAP;INHBA;ITGB1;ITPKB;JAG1;JUN;KALRN;LDLR;LINGO1;LINGO2;LRP4;LRRC4B;LTBP3;MAG;MAP1B;MAP2;MED1;NFKBIZ;NKX2-2;NKX6-2;NLGN3;NTN1;NTRK2;OLIG2;PLCB1;PPP3CA;RHOA;RHOJ;RIPK1;SEMA3E;SIRT2;SLC8A1;SMAD4;SOX8;SP100;SPARC;SPP1;SPRED3;SPRY2;STAT1;STAT5B;TEK;THBS2;TNFRSF1A;ZFP36L1;ZMPSTE24
c5.go.bp	GOBP_TUBE_DEVELOPMENT	group	57	543	968	18991	2.05943	1.87441e-07	6.5779e-05	ADAM15;ADAMTS1;ADAMTS9;ALDH1A2;AMOTL2;ANGPTL2;APLNR;APOD;ASCL1;BRD2;C1GALT1;C3;CALCRL;CLIC4;COL8A1;CRISPLD2;DDR1;DICER1;DLC1;EMC10;ENPP2;HAS2;HHIP;ITGA3;ITGAV;ITGB1;JAG1;JUN;LTBP3;MED1;NKX2-2;NTN1;NTRK2;PDGFRA;PDPN;PODXL;POU3F3;RDH10;RHOA;RHOJ;RORA;RYR2;SCG2;SEMA3E;SGPL1;SMAD4;SOX8;SP100;SPARC;SPRY2;SREBF1;STAT1;TEK;THBS2;TNC;UNC5B;ZFP36L1
c5.go.bp	GOBP_CELL_PROJECTION_ORGANIZATION	group	77	543	1480	18991	1.8196	2.00163e-07	6.7902e-05	ACAP3;ACTN2;ACTR3;AIF1L;ANLN;ANO6;APOD;APP;ARHGEF6;B2M;BRSK1;CERS2;CLMN;CNP;CNTN1;CNTN2;CSMD3;CSNK1E;CTNNA2;DDR1;DICER1;DOK5;DPYSL5;DSCAM;ENPP2;ERMN;GPC1;GPM6A;GSN;HAP1;INPPL1;IQGAP1;ITGA2;ITGA3;ITGB1;KALRN;KIF13B;LIMA1;LINGO1;LPAR1;LRP4;LRRC4C;LRRC7;MAG;MAP1B;MAP2;NEDD1;NEGR1;NEU4;NLGN3;NTN1;NTRK2;PDPN;PHACTR1;PMP22;PODXL;PPP3CA;PTPN23;RAB3IP;RCC2;RDX;RHOA;RHOJ;RHOQ;RIMS2;S100B;SEMA3E;SMAD4;SNAP25;SPG11;SPP1;SPRY2;TANC1;TAOK2;TNC;UGT8;UNC5B
c5.go.bp	GOBP_OLIGODENDROCYTE_DEVELOPMENT	group	10	543	42	18991	8.32719	2.1713e-07	7.12817e-05	ABCA2;ASCL1;ASPA;GSN;KCNJ10;LPAR1;MAG;NKX2-2;NKX6-2;OLIG1
c5.go.bp	GOBP_SECRETION	group	74	543	1412	18991	1.83293	2.69983e-07	8.44754e-05	ACTN2;ANO6;ANXA5;APP;ARL8A;ASIC1;B2M;BRSK1;C3;CCND1;CD55;CD63;CD74;CD9;CMTM6;CRISPLD2;CTSC;DDR1;DPP7;ENDOD1;ENPP4;EXOC7;FABP5;FRMD4A;GAD1;GALR1;GSN;HAP1;HLA-B;HLA-C;INHBA;IQGAP1;ITGAV;KALRN;LAMP1;LAMP2;LGALS3BP;LRRC7;MED1;MIDN;MLEC;MOSPD2;MYO6;NFKB1;NPC2;NRXN2;NTRK2;PADI2;PCSK6;PDIA4;PPP3CA;PRKAA1;PTPN23;RAB2B;RAB3IP;RHOA;RIMS2;SCG2;SLC1A2;SLC38A2;SMAD4;SNAP25;SPARC;SPP1;SREBF1;STAT5B;STXBP3;STXBP5L;TF;TIMP1;TIMP2;TIMP3;TMED10;TNFRSF1A
c5.go.bp	GOBP_TUBE_MORPHOGENESIS	group	49	543	786	18991	2.18033	2.7392e-07	8.44754e-05	ADAM15;ADAMTS1;ADAMTS9;AMOTL2;ANGPTL2;APLNR;APOD;BRD2;C1GALT1;C3;CALCRL;CLIC4;COL8A1;DDR1;DICER1;DLC1;EMC10;ENPP2;HAS2;HHIP;ITGAV;ITGB1;JAG1;JUN;MED1;NTN1;NTRK2;PDGFRA;PDPN;PODXL;RDH10;RHOA;RHOJ;RORA;RYR2;SCG2;SEMA3E;SGPL1;SMAD4;SOX8;SP100;SPARC;SPRY2;STAT1;TEK;THBS2;TNC;UNC5B;ZFP36L1
c5.go.bp	GOBP_ANTIGEN_PROCESSING_AND_PRESENTATION_OF_ENDOGENOUS_ANTIGEN	group	8	543	25	18991	11.1917	2.98764e-07	8.94271e-05	AZGP1;B2M;CD74;HLA-A;HLA-B;HLA-C;TAP1;TAPBP
c5.go.bp	GOBP_ANTIGEN_PROCESSING_AND_PRESENTATION_OF_ENDOGENOUS_PEPTIDE_ANTIGEN	group	7	543	18	18991	13.6011	3.63789e-07	0.00010578	AZGP1;B2M;HLA-A;HLA-B;HLA-C;TAP1;TAPBP
c5.go.bp	GOBP_NEGATIVE_REGULATION_OF_DEVELOPMENTAL_PROCESS	group	49	543	802	18991	2.13683	4.95816e-07	0.000140165	ADAMTS1;ADAMTS9;ANP32B;APP;ASCL1;B2M;CALR;CCND1;CD74;CDK6;CERS2;DICER1;DNMT1;GPR37L1;INHBA;ITGAV;ITPKB;JAG1;LDLR;LIMD1;LINGO1;LRP4;LTBP3;MAG;MAP2;MED1;NKX2-2;NKX6-2;NTN1;OLIG2;PPP3CA;RBL1;RCC2;RHOA;RORA;SEMA3E;SIRT2;SMAD4;SOX8;SPARC;SPP1;SPRED3;SPRY2;STAT1;STAT5B;TEK;THBS2;TNFRSF11B;ZFP36L1
c5.go.cc	GOCC_INTRINSIC_COMPONENT_OF_ENDOPLASMIC_RETICULUM_MEMBRANE	group	18	543	156	18991	4.03549	5.38512e-07	0.00014812	AMFR;B2M;CALR;CD74;DERL1;ELOVL1;ELOVL5;EMC10;HLA-A;HLA-B;HLA-C;SCD;SEC61A1;SGPL1;SREBF2;TAP1;TAPBP;ZMPSTE24
c5.go.bp	GOBP_CIRCULATORY_SYSTEM_DEVELOPMENT	group	57	543	1003	18991	1.98757	5.96049e-07	0.000159631	ACTN2;ADAM15;ADAMTS1;ADAMTS6;ADAMTS9;ALDH1A2;AMOTL2;ANGPTL2;ANP32B;APLNR;APOD;ASCL1;C1GALT1;C3;CALCRL;CALR;CLIC4;COL8A1;DLC1;DNMT1;EGR1;EMC10;ENPP2;FGF12;HAS2;ITGA3;ITGAV;ITGB1;JAG1;JUN;LDB3;MBD3;MDM4;MED1;NTRK2;PDGFRA;PDPN;RHOA;RHOJ;RORA;RYR2;SCG2;SEMA3E;SGPL1;SLC8A1;SMAD4;SNX17;SP100;SPARC;SPRY2;STAT1;TEK;THBS2;TNFRSF1A;UNC5B;ZFP36L1;ZMPSTE24
c5.go.bp	GOBP_VASCULATURE_DEVELOPMENT	group	43	543	669	18991	2.24797	6.80383e-07	0.000177545	ADAM15;ADAMTS1;ADAMTS6;ADAMTS9;ALDH1A2;AMOTL2;ANGPTL2;ANP32B;APLNR;APOD;C1GALT1;C3;CALCRL;CLIC4;COL8A1;DNMT1;EGR1;EMC10;ENPP2;HAS2;ITGAV;ITGB1;JAG1;JUN;MED1;NTRK2;PDGFRA;PDPN;RHOA;RHOJ;RORA;SCG2;SEMA3E;SGPL1;SNX17;SP100;SPARC;SPRY2;STAT1;TEK;THBS2;UNC5B;ZFP36L1
c5.go.bp	GOBP_SYNAPSE_ORGANIZATION	group	30	543	384	18991	2.73236	7.14093e-07	0.000181683	APP;C1QL1;C3;CNTN2;CNTN5;COL4A5;CTNNA2;DMPK;DSCAM;GPHN;GPM6A;GRM5;IL1RAP;ITGA3;KALRN;LGI2;LINGO2;LRP4;LRRC4B;LRRC4C;MAP1B;NLGN3;NRXN2;NTN1;NTRK2;RHOA;SEMA3E;SPARC;TANC1;TNC
c5.go.bp	GOBP_REGULATION_OF_NERVOUS_SYSTEM_DEVELOPMENT	group	31	543	406	18991	2.67045	7.62917e-07	0.000189371	ASCL1;ASPA;B2M;CERS2;CTSC;DICER1;DSCAM;GPR37L1;HAP1;IL1RAP;KALRN;LDLR;LINGO1;LINGO2;LRP4;LRRC4B;MAG;MAP1B;MAP2;NKX2-2;NKX6-2;NLGN3;NTN1;NTRK2;OLIG2;PPP3CA;RHOA;SEMA3E;SIRT2;SOX8;SPP1
c5.go.bp	GOBP_REGULATION_OF_TRANSMEMBRANE_TRANSPORT	group	37	543	537	18991	2.40977	8.16881e-07	0.000197938	ACTN2;ANO6;APLNR;APP;C3;CACNA2D3;CACNG5;CD63;CLIC4;DPP6;FABP5;FGF12;FGF14;GRIA2;GRIN2A;GRM5;HAP1;HSPA2;ITGB1;KCND2;KCNJ10;KCNMA1;KCNQ5;LRRC7;NLGN3;NOS1;PDE4D;PLCG2;RHOQ;RIPK1;RYR2;SCN9A;SLC8A1;STIM2;STXBP3;WNK3;ZMPSTE24
c5.go.bp	GOBP_CELLULAR_COMPONENT_MORPHOGENESIS	group	46	543	748	18991	2.15082	9.42646e-07	0.000219722	ABCA2;ACTN2;APP;BRSK1;CD9;CFL2;CNP;CNTN2;CSRP1;CTNNA2;DDR1;DICER1;DOK5;DPYSL5;DSCAM;ENPP2;GPC1;GPM6A;IQGAP1;KALRN;KIF13B;LDB3;LINGO1;LRP4;LRRC4C;MAG;MAP1B;MAP2;NLGN3;NTN1;NTRK2;PDGFRA;PDPN;PHACTR1;PMP22;PPP3CA;RHOA;RIMS2;S100B;SEMA3E;SMAD4;SPG11;SPP1;TAOK2;UGT8;UNC5B
c5.go.cc	GOCC_MHC_CLASS_I_PEPTIDE_LOADING_COMPLEX	group	5	543	8	18991	21.8589	9.78457e-07	0.000219722	B2M;CALR;HLA-A;TAP1;TAPBP
c5.go.mf	GOMF_TAP_BINDING	group	5	543	8	18991	21.8589	9.78457e-07	0.000219722	HLA-A;HLA-B;HLA-C;TAP1;TAPBP
c5.go.cc	GOCC_ENDOPLASMIC_RETICULUM_PROTEIN_CONTAINING_COMPLEX	group	15	543	115	18991	4.56185	9.93145e-07	0.000219722	AMFR;B2M;CALR;DERL1;EMC10;HLA-A;NOS1;P4HB;PDIA6;PRKCSH;SEC11A;SEC61A1;SREBF2;TAP1;TAPBP
c5.go.bp	GOBP_NEGATIVE_REGULATION_OF_NEURON_DIFFERENTIATION	group	11	543	61	18991	6.30683	1.08111e-06	0.000234095	APP;ASCL1;B2M;CALR;GPR37L1;JAG1;MAG;MED1;NKX2-2;OLIG2;SOX8
c5.go.bp	GOBP_HEAD_DEVELOPMENT	group	45	543	730	18991	2.15594	1.16625e-06	0.000242668	AATK;AKNA;ALDH1A2;ALDH1A3;ANP32B;APOD;APP;ASCL1;B2M;CDK6;CNP;CNTN1;CRISPLD2;CSNK1E;CTNNA2;DLC1;GNG12;GPR37L1;GRIN2A;HAP1;INHBA;LPAR1;MBD3;MED1;NKX2-2;NTRK2;OLIG2;PADI2;PDGFRA;PGAP1;PHACTR1;PHF8;PLCB1;POU3F3;PPP3CA;RHOA;RORA;SGPL1;SHROOM4;SIRT2;SLC38A2;SLC8A1;STXBP3;SUN2;SYNJ2
c5.go.bp	GOBP_NEGATIVE_REGULATION_OF_NERVOUS_SYSTEM_DEVELOPMENT	group	16	543	132	18991	4.2393	1.18325e-06	0.000242668	B2M;CERS2;DICER1;GPR37L1;LDLR;LINGO1;LRP4;MAG;MAP2;NKX6-2;NTN1;PPP3CA;RHOA;SEMA3E;SIRT2;SPP1
c5.go.cc	GOCC_MEMBRANE_MICRODOMAIN	group	26	543	312	18991	2.91452	1.19224e-06	0.000242668	APP;CAPN2;CD55;CNTN1;DLC1;GPC1;HAS2;IQGAP1;ITGB1;KCND2;KCNMA1;LAMP2;LRP4;MAG;NOS1;PDPN;PLLP;PODXL;RGMB;RHOQ;RIPK1;SLC1A2;SYNJ2;TEK;TNFRSF1A;UNC5B
c5.go.cc	GOCC_CELL_SUBSTRATE_JUNCTION	group	31	543	416	18991	2.60625	1.27921e-06	0.000255264	ACTN2;ACTR3;AIF1L;ANXA5;B2M;CALR;CAPN2;CD9;CNN3;CSRP1;DLC1;EFS;GNB2;GSN;IQGAP1;ITGA2;ITGA3;ITGAV;ITGB1;LIMA1;LIMD1;P4HB;PTPN12;RDX;RHOA;RPL18;SHROOM4;TEK;THSD1;TNC;YES1
c5.go.bp	GOBP_REGULATION_OF_CELL_DEVELOPMENT	group	33	543	464	18991	2.48739	1.63132e-06	0.000316559	ASCL1;ASPA;B2M;CALR;CERS2;DICER1;DSCAM;GPR37L1;HAP1;HAS2;KALRN;LDLR;LINGO1;LRP4;MAG;MAP1B;MAP2;NKX2-2;NKX6-2;NTN1;NTRK2;OLIG2;P4HB;PLCB1;PPP3CA;RCC2;RHOA;SEMA3E;SIRT2;SMAD4;SOX8;SPP1;TNFRSF1A
c5.go.cc	GOCC_DISTAL_AXON	group	24	543	278	18991	3.01936	1.64858e-06	0.000316559	ACAP3;AMFR;APP;BRSK1;DICER1;DSCAM;EXOC7;GAD1;GPM6A;GRIK2;HAP1;IQGAP1;ITGA2;ITGA3;MAP1B;MAP2;MAPK8IP1;NTRK2;SIRT2;SLC8A1;SNAP25;TANC1;TAOK2;TIMP2
c5.go.mf	GOMF_CYTOSKELETAL_PROTEIN_BINDING	group	53	543	936	18991	1.98038	1.69536e-06	0.000319513	ACTN2;ACTR3;AGBL4;AIF1L;ANLN;ARL8A;BRSK1;CAPN2;CFL2;CLMN;CNN3;CRYAB;CSRP1;CTNNA2;DPYSL5;ERMN;FARP2;GSN;HAP1;HIP1;HSPA2;INPPL1;IQGAP1;ITGB1;KCNMA1;KIF13B;KIF6;KLHL4;LARP6;LDB3;LIMA1;MAP1B;MAP2;MAPK8IP1;MARCKSL1;MYO6;NAV3;NEK6;NFKB1;P4HB;PHACTR1;PRKAA1;RCC2;RDX;REEP2;RHOA;S100B;SHROOM4;SLC8A1;SNTG1;STXBP5L;SUN2;TAOK2
c5.go.bp	GOBP_EXTERNAL_ENCAPSULATING_STRUCTURE_ORGANIZATION	group	29	543	386	18991	2.6276	2.39659e-06	0.000443457	ADAM15;ADAMTS1;ADAMTS18;ADAMTS6;ADAMTS9;AEBP1;APP;BGN;CAPN2;COL4A5;COL8A1;COL9A1;CRISPLD2;DDR1;HAS2;ITGA2;ITGA3;ITGAV;ITGB1;LTBP3;PDGFRA;PDPN;SPARC;SPP1;TIMP1;TIMP2;TNC;TNFRSF11B;TNFRSF1A
c5.go.bp	GOBP_REGULATION_OF_RESPONSE_TO_STRESS	group	66	543	1284	18991	1.79774	2.49642e-06	0.00045368	ADAMTS18;AKNA;AMFR;ANO6;APP;B2M;C3;CADM4;CALCRL;CD74;CD9;CDK6;CDK9;CERS2;CRYAB;CTSC;DEK;EMC10;ENPP4;FANCB;FUS;GPR17;GPR37;GPR37L1;GRIK2;HLA-A;HLA-B;IFI16;ITGA2;ITGB1;LAMP1;LDLR;MAPK8IP1;MED1;NEK6;NFKB1;NFKBIZ;NLRC5;NUP205;OSMR;OXR1;P4HB;PARP14;PARP9;PDE8A;PDGFRA;PLCB1;PLCG2;PPP3CA;PSMB3;RBL1;RIPK1;RORA;SIRT2;SLC38A2;SPP1;SPRED3;STAT1;STAT5B;TAOK2;TEK;TMBIM6;TMEM259;TNFRSF1A;USF1;ZMPSTE24
c5.go.cc	GOCC_POSTSYNAPSE	group	38	543	588	18991	2.26024	2.71107e-06	0.000475791	ACTN2;APP;CACNG5;CNN3;CNTN1;CNTN2;CRYAB;DLGAP1;DLGAP2;ELAVL1;FABP5;GPHN;GPM6A;GRIA2;GRIK2;GRIN2A;GRM5;HAP1;HIP1;KCND2;KCNMA1;LPAR1;LRP4;LRRC4B;LRRC4C;LRRC7;LRRTM4;MAP1B;NLGN3;NOS1;NTRK2;PLCB1;PPP3CA;RHOA;RPS27;SLC8A1;SNAP25;TANC1
c5.go.bp	GOBP_POSITIVE_REGULATION_OF_DEVELOPMENTAL_PROCESS	group	62	543	1182	18991	1.83452	2.71159e-06	0.000475791	ACIN1;ANO6;APLNR;ASCL1;ASPA;B2M;C3;CALR;CAPN2;CCND1;CD74;CSNK1E;CTNNA2;DICER1;DSCAM;EMC10;ENPP2;FOS;GPC1;HAP1;HAS2;IGFBP3;IL1RAP;INHBA;IQGAP1;ITGB1;ITPKB;JAG1;JUN;KALRN;LINGO2;LPAR1;LRRC4B;LTBP3;MAG;MAP1B;MED1;NFKB1;NFKBIZ;NKX2-2;NKX6-2;NLGN3;NTN1;NTRK2;OLIG2;P4HB;PDPN;PLCB1;PRKAA1;RHOA;RIMS2;RIPK1;SIRT2;SLC8A1;SMAD4;SOX8;STAT1;STAT5B;TEK;TIMP2;TNFRSF1A;ZFP36L1
c5.go.bp	GOBP_REGULATION_OF_ANATOMICAL_STRUCTURE_MORPHOGENESIS	group	51	543	903	18991	1.97529	2.89613e-06	0.000499557	ADAMTS1;ADAMTS9;APLNR;BRSK1;BTBD7;C3;CALR;DLC1;DNMBP;DSCAM;EMC10;ENPP2;ERMN;HAS2;ITGB1;KALRN;KIF13B;LIMD1;LINGO1;LPAR1;LRP4;LRRC4C;MAG;MAP1B;MAP2;NTN1;NTRK2;P4HB;PDPN;PKN1;PPP3CA;PSMB3;RCC2;RDX;RHOA;RHOBTB1;RHOJ;RHOQ;RIMS2;SEMA3E;SOX8;SP100;SPARC;SPP1;SPRY2;STAT1;TAOK2;TEK;THBS2;TNFRSF11B;ZMPSTE24
c5.go.bp	GOBP_LEARNING	group	15	543	126	18991	4.1636	3.19529e-06	0.000541975	APP;ASIC1;BRSK1;C1QL1;FOS;GRIN2A;GRM5;JUN;KALRN;NLGN3;NPTX2;NRXN2;NTRK2;SNAP25;TANC1
c5.go.cc	GOCC_FILOPODIUM	group	13	543	96	18991	4.73609	3.41223e-06	0.000569284	ACTN2;APP;ERMN;GPM6A;INPPL1;ITGA3;ITGAV;ITGB1;MAP2;MYO6;PDPN;PODXL;RDX
c5.go.bp	GOBP_REGULATION_OF_CELL_DIFFERENTIATION	group	73	543	1487	18991	1.71696	3.67301e-06	0.000602907	ACIN1;ANP32B;APP;ASCL1;ASPA;B2M;CALR;CCND1;CD74;CDK6;CDK9;CERS2;CSNK1E;CTNNA2;DICER1;DMPK;DNMT1;DSCAM;FOS;GPC1;GPR37L1;HAP1;HAS2;HLA-B;IGFBP3;INHBA;ITGAV;ITPKB;JAG1;JUN;KALRN;LDLR;LIMD1;LINGO1;LMO2;LRP4;LTBP3;MAG;MAP1B;MAP2;MED1;NFKB1;NFKBIZ;NKX2-2;NKX6-2;NTN1;NTRK2;OLIG2;OPALIN;P4HB;PDGFRA;PDPN;PLCB1;PLEKHB1;PPP3CA;PSMB3;RCC2;RHOA;RIPK1;RORA;SEMA3E;SIRT2;SMAD4;SOX8;SPP1;SPRED3;SPRY2;STAT1;STAT5B;SUPT6H;TIMP2;TNFRSF1A;ZFP36L1
c5.go.bp	GOBP_NEURON_DEVELOPMENT	group	57	543	1068	18991	1.8666	4.20902e-06	0.000679924	ACAP3;AGBL4;APOD;APP;ASCL1;B2M;BRSK1;C1QL1;C3;CERS2;CLMN;CNP;CNTN1;CNTN2;CSMD3;CTNNA2;DDR1;DICER1;DOK5;DPYSL5;DSCAM;FARP2;GPC1;GPM6A;IQGAP1;ITGA3;KALRN;KIF13B;LINGO1;LPAR1;LRP4;LRRC4C;LRRC7;MAG;MAP1B;MAP2;NEGR1;NEU4;NLGN3;NTM;NTN1;NTRK2;OPCML;PHACTR1;PPP3CA;RHOA;RIMS2;S100B;SEMA3E;SMAD4;SNAP25;SPG11;SPP1;TAOK2;TNC;UGT8;UNC5B
c5.go.bp	GOBP_RESPONSE_TO_CYTOKINE	group	59	543	1122	18991	1.83911	4.4674e-06	0.000710386	ACTR3;ALDH1A2;APP;B2M;CAPN2;CCND1;CD74;CDK9;EGR1;FOS;GFPT2;GPR17;GSN;HAS2;HLA-A;HLA-B;HLA-C;HNRNPF;IFI16;IFITM3;IL1RAP;INPPL1;IRAK2;ITGB1;JUN;LMNB1;MAP3K14;MED1;NFKB1;NLRC5;OSMR;P4HB;PADI2;PARP14;PARP9;PLCB1;PSMB3;PTPN12;PTPN13;PTPN23;RHOA;RIPK1;RORA;SLC27A1;SMAD4;SP100;SPARC;SPRY2;STAT1;STAT5B;STXBP3;TIMP1;TIMP2;TIMP3;TNFRSF11B;TNFRSF1A;VRK2;ZFAND6;ZFP36L1
c5.go.bp	GOBP_REGULATION_OF_NEUROGENESIS	group	26	543	336	18991	2.70634	4.67821e-06	0.000726355	ASCL1;ASPA;B2M;CERS2;DICER1;DSCAM;GPR37L1;HAP1;KALRN;LDLR;LINGO1;LRP4;MAG;MAP1B;MAP2;NKX2-2;NKX6-2;NTN1;NTRK2;OLIG2;PPP3CA;RHOA;SEMA3E;SIRT2;SOX8;SPP1
c5.go.cc	GOCC_NEURON_PROJECTION	group	65	543	1282	18991	1.77326	4.71057e-06	0.000726355	ACAP3;ACTN2;AGBL4;AMFR;APOD;APP;ARL8A;BRSK1;C1QL1;CAPN2;CNN3;CNTN2;CRYAB;CTNNA2;DICER1;DPYSL5;DSCAM;EEA1;ELOVL5;ERMN;EXOC7;FOS;GAD1;GPHN;GPM6A;GRIA2;GRIK2;GRIN2A;GRM5;HAP1;HEPACAM;IQGAP1;ITGA2;ITGA3;KCND2;KIF13B;LAMP1;LPAR1;LRP4;LRRC4B;LRRC7;MAG;MAP1B;MAP2;MAPK8IP1;NEU4;NOS1;NTRK2;OSBP2;PPP3CA;PRKAA1;PTPN13;QDPR;RBM3;RHOA;SCN9A;SIRT2;SLC38A2;SLC8A1;SNAP25;SPG11;STAT1;TANC1;TAOK2;TIMP2
c5.go.bp	GOBP_RESPONSE_TO_OXYGEN_CONTAINING_COMPOUND	group	76	543	1581	18991	1.68124	4.86888e-06	0.000732873	ABCA2;ACTN2;ADAM15;ALDH1A2;APOD;APP;ASCL1;BLM;CALCRL;CALR;CAPN2;CCND1;CD55;CNP;CRYAB;EFTUD2;EGR1;FOS;GLDC;GNG12;GPR37;GPR37L1;GRIN2A;GRM5;GSN;INHBA;INPPL1;IQGAP1;IRAK2;ITGA2;JAG1;JUN;KCNMA1;LITAF;LPAR1;MAP1B;MBD3;MED1;NASP;NFKB1;NKX2-2;NOS1;NRIP1;NTRK2;OXR1;PDE8A;PDGFRA;PLCB1;PLCG2;PPP3CA;PRKAA1;QDPR;RHOA;RHOQ;RIPK1;RORA;RYR2;SCD;SIRT2;SLC27A1;SLC38A2;SLC8A1;SOGA1;SPARC;SPP1;SREBF1;STAT1;STAT5B;STXBP3;TEK;TIMP1;TMBIM6;TNC;TRIM24;USF1;ZFP36L1
c5.go.bp	GOBP_NEGATIVE_REGULATION_OF_CELL_DEVELOPMENT	group	17	543	164	18991	3.62538	4.89687e-06	0.000732873	B2M;CERS2;DICER1;GPR37L1;LDLR;LINGO1;LRP4;MAG;MAP2;NKX6-2;NTN1;PPP3CA;RCC2;RHOA;SEMA3E;SIRT2;SPP1
c5.go.cc	GOCC_ENDOPLASMIC_RETICULUM_LUMEN	group	24	543	297	18991	2.8262	5.20246e-06	0.000767326	APP;B2M;C3;CALR;CERCAM;COL20A1;COL4A5;COL8A1;COL9A1;COLGALT2;CTSC;DBI;FAM20C;IGFBP3;LTBP1;P4HB;PDIA4;PDIA6;PRKCSH;SCG2;SPP1;TF;TIMP1;TNC
c5.go.bp	GOBP_CELL_MATRIX_ADHESION	group	20	543	221	18991	3.16509	5.95981e-06	0.000866471	ACTN2;ADAM15;ADAMTS9;APOD;CD63;CDK6;DDR1;DLC1;IQGAP1;ITGA2;ITGA3;ITGAV;ITGB1;JAG1;RCC2;RHOA;SEMA3E;TAOK2;TEK;THSD1
c5.go.bp	GOBP_BLOOD_VESSEL_MORPHOGENESIS	group	36	543	564	18991	2.2324	6.56172e-06	0.000940545	ADAM15;ADAMTS1;ADAMTS9;AMOTL2;ANGPTL2;APLNR;APOD;C1GALT1;C3;CALCRL;CLIC4;COL8A1;EMC10;ENPP2;HAS2;ITGAV;ITGB1;JAG1;JUN;MED1;NTRK2;PDGFRA;RHOA;RHOJ;RORA;SCG2;SEMA3E;SGPL1;SP100;SPARC;SPRY2;STAT1;TEK;THBS2;UNC5B;ZFP36L1
c5.go.bp	GOBP_RESPONSE_TO_ABIOTIC_STIMULUS	group	60	543	1164	18991	1.80279	6.83487e-06	0.000966089	ADAM15;APP;ASCL1;ASIC1;BACH1;BLM;BRSK1;CAPN2;CCND1;CRYAB;EEF1D;EGR1;FOS;GRIK2;GRIN2A;GSN;HSPA2;IFI16;ITGA2;JUN;KCND2;KCNMA1;LIMD1;LPAR1;MAG;MAP1B;MAP3K1;MAP3K14;MAPK10;MDM4;NFKB1;NOS1;NRXN2;NUP205;P4HB;PDPN;PIEZO2;PKN1;PLEKHB1;PRKAA1;PSMB3;RORA;RYR2;SIRT2;SLC27A1;SLC38A2;SLC8A1;SMAD4;SPARC;TANC1;TEK;TIMP1;TMBIM6;TNC;TNFRSF1A;TSC22D4;USF1;WNK3;ZFP36L1;ZMPSTE24
c5.go.bp	GOBP_REGULATION_OF_NEURON_PROJECTION_DEVELOPMENT	group	29	543	408	18991	2.48591	7.06661e-06	0.000981939	ACAP3;B2M;BRSK1;CERS2;CNTN1;CSMD3;CTNNA2;DSCAM;IQGAP1;ITGA3;KALRN;KIF13B;LINGO1;LPAR1;LRP4;LRRC4C;LRRC7;MAG;MAP1B;MAP2;NEGR1;NEU4;NTN1;NTRK2;PPP3CA;RHOA;SEMA3E;SNAP25;SPP1
c5.go.bp	GOBP_CELL_SUBSTRATE_ADHESION	group	26	543	344	18991	2.6434	7.13997e-06	0.000981939	ACTN2;ADAM15;ADAMTS9;APOD;ATRNL1;CALR;CD63;CDK6;COL8A1;DDR1;DLC1;HAS2;IQGAP1;ITGA2;ITGA3;ITGAV;ITGB1;JAG1;P4HB;PDPN;RCC2;RHOA;SEMA3E;TAOK2;TEK;THSD1
c5.go.mf	GOMF_PROTEIN_CONTAINING_COMPLEX_BINDING	group	60	543	1167	18991	1.79816	7.39546e-06	0.00100351	ACTN2;ACTR3;ADAM15;AEBP1;AIF1L;AMFR;CALR;CAPN2;CCND1;CD74;CD9;CDKN1C;CFL2;CLMN;CRYAB;CTNNA2;DDR1;DERL1;DLGAP1;EIF5A;ERMN;FOS;GAD1;GNB2;GSN;HIP1;HLA-A;INHBA;IQGAP1;ITGA2;ITGA3;ITGAV;ITGB1;JUN;LDLR;LIMA1;MAP1B;MARCKSL1;MBD3;MED1;MYO6;P4HB;PDGFRA;PMS2;PPP3CA;PRKAA1;RBM3;RIPK1;SEC61A1;SHROOM4;SMAD4;SPARC;SPP1;SREBF1;STXBP3;SUPT6H;TAPBP;TIMP2;TMED10;USF1
c5.go.bp	GOBP_AGING	group	23	543	285	18991	2.82248	8.33251e-06	0.00111579	AMFR;APOD;APP;B2M;CALR;CDK6;CNP;CRYAB;CTSC;DNMBP;FOS;GRM5;GSN;JUN;LITAF;MBD3;NEK6;PPP3CA;RBL1;SREBF1;TIMP1;TIMP2;ZMPSTE24
c5.go.bp	GOBP_COGNITION	group	22	543	267	18991	2.88177	9.40392e-06	0.00124291	AMFR;APP;ASIC1;B2M;BRSK1;C1QL1;FOS;GRIN2A;GRM5;ITGA3;JUN;KALRN;LDLR;NLGN3;NPTX2;NRXN2;NTRK2;PLCB1;S100B;SHROOM4;SNAP25;TANC1
c5.go.cc	GOCC_VESICLE_MEMBRANE	group	44	543	768	18991	2.00373	1.00382e-05	0.00130973	ANO6;AP1S2;ARL8A;ATP10B;B2M;CALR;CD55;CD63;CD74;CD9;CLIC4;CMTM6;ENPP4;FABP5;GAD1;GRIA2;GRIN2A;HIP1;HLA-A;HLA-B;HLA-C;IQGAP1;ITGAV;LAMP1;LAMP2;LDLR;MLEC;MOSPD2;MOXD1;MYO6;NOS1;RHOA;RYR2;SEC23IP;SNAP25;SNX17;SPARC;SREBF1;SREBF2;TAOK2;TAP1;TAPBP;TF;TMED10
c5.go.cc	GOCC_EXTERNAL_ENCAPSULATING_STRUCTURE	group	35	543	552	18991	2.21757	1.0179e-05	0.00131129	ADAMTS1;ADAMTS18;ADAMTS6;ADAMTS9;AEBP1;ANGPTL2;ANXA5;ATRNL1;AZGP1;BGN;CALR;COL20A1;COL4A5;COL8A1;COL9A1;CRISPLD2;CTSC;GPC1;LGALS3BP;LINGO1;LINGO2;LRRTM4;LTBP1;LTBP3;MATN2;NTN1;PCSK6;SDC3;SPARC;THBS2;TIMP1;TIMP2;TIMP3;TNC;TNFRSF11B
c5.go.bp	GOBP_MYELIN_ASSEMBLY	group	6	543	19	18991	11.0445	1.04987e-05	0.00133557	ABCA2;CD9;DICER1;GPC1;PMP22;UGT8
c5.go.cc	GOCC_NEURON_SPINE	group	17	543	175	18991	3.3975	1.16886e-05	0.00146654	ACTN2;APP;CNN3;CRYAB;EEA1;GPM6A;GRIA2;GRIN2A;HAP1;KCND2;LPAR1;MAP1B;NOS1;NTRK2;PPP3CA;RHOA;SLC8A1
c5.go.cc	GOCC_DENDRITIC_TREE	group	37	543	603	18991	2.14601	1.18165e-05	0.00146654	ACTN2;AMFR;APOD;APP;CAPN2;CNN3;CRYAB;DICER1;DPYSL5;DSCAM;ELOVL5;GPHN;GPM6A;GRIA2;GRIK2;GRIN2A;HAP1;KCND2;LAMP1;LPAR1;LRP4;MAP1B;MAP2;MAPK8IP1;NOS1;NTRK2;OSBP2;PPP3CA;PRKAA1;RBM3;RHOA;SLC38A2;SLC8A1;SPG11;STAT1;TANC1;TAOK2
c5.go.bp	GOBP_APOPTOTIC_PROCESS	group	83	543	1819	18991	1.59585	1.22312e-05	0.00149972	ACIN1;ACTN2;ALDH1A2;ALDH1A3;ANO6;ANP32B;ANXA5;APP;ARHGEF6;ASCL1;CALR;CAPN2;CD74;CDK11B;CRYAB;CTSC;DICER1;DLC1;DMPK;DNMT1;EGR1;EIF5A;GRIK2;GRIN2A;GSN;HHIP;HIP1;IFI16;IGFBP3;INHBA;ITGAV;ITGB1;ITPKB;IVNS1ABP;JUN;KALRN;KCNMA1;LPAR1;MAG;MAPK8IP1;MDM4;MED1;MTRNR2L12;MTRNR2L8;NEK6;NFKB1;NTN1;NTRK2;OXR1;P4HB;PDPN;PHLDA1;PKN1;POU3F3;PRKAA1;PTMA;RIPK1;RYR2;SCG2;SGPL1;SIRT2;SLC5A11;SOX8;SP100;SPRY2;STAT1;STAT5B;STK17A;TAOK2;TEK;TIAL1;TIMP1;TIMP3;TMBIM6;TNFRSF11B;TNFRSF1A;TRIM24;TRIM69;UNC5B;WNK3;ZFAND6;ZFP36L1;ZMPSTE24
c5.go.bp	GOBP_ENDOCYTOSIS	group	35	543	559	18991	2.1898	1.3315e-05	0.00160699	ABCA2;ANO6;APP;B2M;C3;CACNG5;CALCRL;CALR;CD63;CD9;CSNK1E;EEA1;ENPP2;GSN;HIP1;INPPL1;ITGA2;ITGAV;ITGB1;LDLR;LDLRAD3;LGALS3BP;LRP4;MYO6;NLGN3;PLCG2;PPP3CA;RHOBTB1;RHOJ;RHOQ;SNAP25;SNX17;SPARC;SYNJ2;TF
c5.go.bp	GOBP_CELL_JUNCTION_ASSEMBLY	group	28	543	400	18991	2.4482	1.34623e-05	0.00160699	ACTN2;APOD;APP;CD9;CDH19;CNTN5;DLC1;DSCAM;GPM6A;IL1RAP;IQGAP1;ITGA2;LGI2;LINGO2;LRP4;LRRC4B;MAP1B;NLGN3;NRXN2;NTN1;NTRK2;RCC2;RHOA;TAOK2;TEK;THSD1;UGT8;VMP1
c5.go.cc	GOCC_SITE_OF_POLARIZED_GROWTH	group	17	543	177	18991	3.35911	1.35797e-05	0.00160699	ACAP3;AMFR;APP;DICER1;DSCAM;EXOC7;GPM6A;HAP1;IQGAP1;ITGA3;MAP1B;MAP2;MAPK8IP1;SIRT2;SNAP25;TAOK2;TIMP2
c5.go.bp	GOBP_POSITIVE_REGULATION_OF_MULTICELLULAR_ORGANISMAL_PROCESS	group	64	543	1300	18991	1.72181	1.42558e-05	0.0016676	ACIN1;ANO6;APLNR;APP;ASCL1;ASPA;B2M;C3;CCND1;CD74;CDK9;DICER1;DSCAM;EGR1;EMC10;ENPP4;FABP5;FOS;GALR1;HAP1;HLA-A;IFI16;IL1RAP;INHBA;ITGA2;ITGB1;ITPKB;JAG1;JUN;KALRN;LINGO2;LRRC4B;MAG;MAP1B;MED1;NFKB1;NFKBIZ;NKX2-2;NKX6-2;NLGN3;NTN1;NTRK2;OLIG2;PDE4D;PDPN;PLCB1;PLCG2;PPP3CA;PRKAA1;RHOA;RIMS2;RIPK1;RORA;RYR2;SCD;SLC27A1;SLC8A1;SMAD4;SOX8;STAT1;STAT5B;TEK;USF1;ZFP36L1
c5.go.mf	GOMF_EXTRACELLULAR_MATRIX_BINDING	group	9	543	52	18991	6.05323	1.47001e-05	0.00170004	BGN;GPC1;ITGA2;ITGA3;ITGAV;ITGB1;SPARC;SPP1;THSD1
c5.go.bp	GOBP_RESPONSE_TO_ENDOGENOUS_STIMULUS	group	73	543	1550	18991	1.64717	1.5459e-05	0.00175001	ABCA2;ACTN2;APP;ASCL1;BLM;CALR;CAPN2;CCND1;CD9;CDKN1C;CNOT2;EGR1;FGF12;FOS;GPC1;GRM5;HAS2;HHIP;HNRNPF;INHBA;INPPL1;IQGAP1;ITGA2;ITGA3;ITGB1;JUN;LDLR;LMO2;LTBP1;LTBP3;MAP1B;MED1;NFKB1;NKX2-2;NOS1;NTRK2;PADI2;PCSK6;PDE8A;PDGFRA;PRKAA1;PTPN12;QDPR;RDX;RGMB;RHOA;RHOQ;RYR2;SIRT2;SLC27A1;SLC8A1;SMAD4;SOGA1;SPARC;SPP1;SPRED3;SPRY2;SREBF1;SREBF2;STAT1;STAT5B;STXBP3;TEK;TIAL1;TIMP1;TIMP2;TIMP3;TNC;TNFRSF11B;TRIM24;USF1;ZFP36L1;ZMPSTE24
c5.go.bp	GOBP_NEGATIVE_REGULATION_OF_RESPONSE_TO_STIMULUS	group	72	543	1523	18991	1.65341	1.5697e-05	0.00175001	ADAMTS18;AMFR;APLNR;APOD;CADM4;CALCRL;CALR;CD55;CD74;CD9;CDK6;CERS2;CNOT2;CTNNA2;DLC1;EGR1;FANCB;GPC1;GPR17;GPR37;GPR37L1;HHIP;HLA-A;HLA-B;IFI16;IGFBP3;ITGA3;ITGAV;IVNS1ABP;LDLR;LIMD1;LITAF;LPAR1;LRP4;LTBP1;MAPK8IP1;NFKB1;NLRC5;NTN1;OXR1;PADI2;PARP14;PDE4D;PDE8A;PDGFRA;PRKAA1;PSMB3;PTPN12;RBL1;RBMS3;RCAN1;RGS7;RIPK1;RNF149;RORA;SCG2;SEMA3E;SIRT2;SMAD4;SPP1;SPRED3;SPRY2;STAT1;STK38;TEK;TIMP2;TIMP3;TLE4;TMBIM6;TNFRSF1A;UNC5B;USF1
c5.go.mf	GOMF_ENZYME_BINDING	group	84	543	1860	18991	1.57948	1.57615e-05	0.00175001	ACIN1;AKAP8L;AMFR;ANP32B;APP;BRMS1L;BRSK1;CADM4;CALR;CAPN2;CCND1;CD74;CDK9;CTSC;DERL1;DSCAM;EGR1;ELAVL1;GGA1;GLDC;GNB2;GPR37;GRIK2;GRM5;GSN;HSPA2;IQGAP1;ITGA3;ITGAV;ITGB1;JUN;KIF13B;KIZ;LAMP1;LAMP2;LDB3;LDLR;LMNB1;LRP4;MAG;MAP3K1;MAPK8IP1;MDM4;MIDN;MLEC;NBEA;NEK6;NPC2;NRIP1;NTRK2;PARP14;PARP9;PCF11;PDE4D;PDE8A;PHACTR1;PKN1;PLCB1;PPP3CA;PRKCSH;PTPN23;RASGRP3;RCC2;RDX;RHOA;RHOBTB1;RIPK1;RYR2;SIRT2;SP100;SPRED3;SPRY2;SREBF1;STAT1;STK38;TAOK2;TIMP1;TIMP2;TIMP3;TMBIM6;USF1;USP6NL;VRK2;YES1
c5.go.cc	GOCC_SYNAPTIC_MEMBRANE	group	26	543	360	18991	2.52592	1.59048e-05	0.00175001	ACTN2;CACNG5;CNTN1;CNTN2;CNTN5;CNTNAP4;CRYAB;GPHN;GPM6A;GRIA2;GRIK2;GRIN2A;GRM5;HIP1;ITGA3;KCND2;KCNMA1;LRP4;LRRC4B;LRRC4C;LRRTM4;NLGN3;RIMS2;SLC1A2;SLC8A1;SNAP25
c5.go.bp	GOBP_AXON_DEVELOPMENT	group	32	543	494	18991	2.26554	1.59921e-05	0.00175001	APOD;APP;BRSK1;CERS2;CNP;CNTN2;CTNNA2;DDR1;DOK5;DPYSL5;DSCAM;GPC1;KALRN;KIF13B;LINGO1;LRP4;LRRC4C;MAG;MAP1B;MAP2;NLGN3;NTN1;NTRK2;RHOA;S100B;SEMA3E;SMAD4;SPG11;SPP1;TAOK2;TNC;UNC5B
c5.go.cc	GOCC_PLASMA_MEMBRANE_PROTEIN_COMPLEX	group	35	543	565	18991	2.16654	1.66838e-05	0.00180628	ABCA2;B2M;CACNA2D3;CACNG5;CALCRL;CD74;CDH19;CTNNA2;DPP6;GNB2;GNG12;GRIA2;GRIK2;GRIN2A;HLA-A;HLA-B;HLA-C;HSPA2;ITGA2;ITGA3;ITGAV;ITGB1;KCND2;KCNMA1;KCNQ5;LRRC7;NOS1;OSMR;PDE4D;RIPK1;SCN9A;SNAP25;SNTG1;TF;TMED10
c5.go.bp	GOBP_UROGENITAL_SYSTEM_DEVELOPMENT	group	24	543	319	18991	2.63129	1.72488e-05	0.00184781	ADAMTS1;ADAMTS6;ALDH1A2;C1GALT1;EGR1;HAS2;IQGAP1;ITGA3;JAG1;LRP4;PDGFRA;PODXL;POU3F3;RDH10;SEC61A1;SGPL1;SMAD4;SNX17;SOX8;STAT1;TEK;TMED10;TNC;ZMPSTE24
c5.go.bp	GOBP_POSITIVE_REGULATION_OF_LOCOMOTION	group	33	543	521	18991	2.21526	1.86227e-05	0.0019742	ADAMTS1;ANO6;APP;CALR;CD74;DSCAM;EMC10;ENPP2;HAS2;IQGAP1;ITGA2;ITGA3;ITGAV;ITGB1;LPAR1;MOSPD2;NTN1;PDGFRA;PDPN;PLCG2;PODXL;PPP3CA;RDX;RHOA;RHOJ;SCG2;SEMA3E;SLC8A1;SPARC;SPRY2;SUN2;TEK;TF
c5.go.mf	GOMF_PROTEIN_KINASE_ACTIVITY	group	34	543	545	18991	2.18188	1.90573e-05	0.00199944	AATK;BRD2;BRSK1;CCND1;CDK11B;CDK6;CDK9;CLK4;CSNK1E;DDR1;DMPK;FAM20C;IRAK2;KALRN;LTBP1;MAP3K1;MAP3K14;MAPK10;NEK6;NTRK2;PDGFRA;PKN1;PRKAA1;RIPK1;STK17A;STK32B;STK38;TAOK2;TEK;TRIM24;TRPM6;VRK2;WNK3;YES1
c5.go.cc	GOCC_NUCLEAR_OUTER_MEMBRANE_ENDOPLASMIC_RETICULUM_MEMBRANE_NETWORK	group	55	543	1073	18991	1.79271	1.98333e-05	0.00205963	AMFR;ATP10B;ATP10D;ATP13A1;B2M;CALR;CD74;CERS2;CLMN;DERL1;DMPK;EIF5A;ELOVL1;ELOVL5;EMC10;FADS3;GPR37;GRIA2;HLA-A;HLA-B;HLA-C;MAPK8IP1;MLEC;MOSPD2;MOXD1;MYRFL;NAV3;NEU4;NOS1;PDIA6;PGAP1;PLA2G4C;PNPLA6;RAB2B;RDH10;REEP2;RHOA;RYR2;SCD;SEC11A;SEC61A1;SGPL1;SQLE;SREBF1;SREBF2;SSR1;STIM2;TAP1;TAPBP;TMBIM6;TMED10;TMEM259;VRK2;ZDHHC9;ZMPSTE24
c5.go.bp	GOBP_CELLULAR_COMPONENT_ASSEMBLY_INVOLVED_IN_MORPHOGENESIS	group	12	543	97	18991	4.32671	2.0684e-05	0.00212628	ABCA2;ACTN2;CD9;CFL2;CSRP1;DICER1;GPC1;LDB3;PDGFRA;PMP22;SMAD4;UGT8
c5.go.bp	GOBP_ANTIGEN_PROCESSING_AND_PRESENTATION_OF_ENDOGENOUS_PEPTIDE_ANTIGEN_VIA_MHC_CLASS_I_VIA_ER_PATHWAY	group	4	543	7	18991	19.9853	2.16024e-05	0.00217671	AZGP1;HLA-A;HLA-B;HLA-C
c5.go.bp	GOBP_PERIPHERAL_NERVOUS_SYSTEM_AXON_REGENERATION	group	4	543	7	18991	19.9853	2.16024e-05	0.00217671	APOD;CERS2;MAP1B;TNC
c5.go.bp	GOBP_PROTEIN_PHOSPHORYLATION	group	72	543	1540	18991	1.63516	2.26801e-05	0.0022629	AATK;AKAP8L;APLNR;APP;BLM;BRD2;BRSK1;C3;CAB39L;CADM4;CCND1;CCNL1;CCNL2;CD74;CDK11B;CDK6;CDK9;CDKN1C;CLK4;CNTN1;CSNK1E;DDR1;DMPK;DOCK3;EGR1;ENPP2;FAM20C;GRM5;HSPA2;IGFBP3;INHBA;IQGAP1;IRAK2;ITPKB;KALRN;LPAR1;LRP4;MAP3K1;MAP3K14;MAPK10;MAPK8IP1;NEK6;NOS1;NTRK2;PARP14;PARP9;PDE4D;PDE8A;PDGFRA;PKN1;PRKAA1;PTPN13;RHOA;RIPK1;SIRT2;SLC27A1;SLC8A1;SMAD4;SPRED3;SPRY2;STK17A;STK32B;STK38;TAOK2;TEK;TF;TNFRSF1A;TRIM24;TRPM6;VRK2;WNK3;ZMPSTE24
c5.go.bp	GOBP_REGULATION_OF_NERVOUS_SYSTEM_PROCESS	group	14	543	131	18991	3.7377	2.35645e-05	0.00232831	APP;CACNG5;CTSC;DICER1;DLGAP1;DLGAP2;DMPK;FABP5;FGF12;ITGA2;MAG;NLGN3;NPTX2;RIMS2
c5.go.cc	GOCC_ACTIN_BASED_CELL_PROJECTION	group	18	543	204	18991	3.08596	2.43176e-05	0.00237962	ACTN2;APP;CLIC4;CNP;ERMN;GPM6A;INPPL1;ITGA3;ITGAV;ITGB1;KIF13B;MAP2;MYO6;PDGFRA;PDPN;PODXL;RDX;TEK
c5.go.bp	GOBP_REGULATION_OF_CELL_DEATH	group	72	543	1545	18991	1.62987	2.52272e-05	0.00244512	ACTN2;ALDH1A2;ALDH1A3;ANO6;ANP32B;ANXA5;ARHGEF6;ASCL1;CALR;CAPN2;CD74;CRYAB;CTSC;DLC1;DNMT1;EGR1;FOS;GPR37;GPR37L1;GRIK2;GRIN2A;GSN;HHIP;HIP1;IGFBP3;INHBA;ITGAV;ITGB1;ITPKB;IVNS1ABP;JUN;KALRN;KCNMA1;LPAR1;MAG;MAPK8IP1;MDM4;MED1;MTRNR2L12;MTRNR2L8;NFKB1;NTRK2;OXR1;P4HB;PDE8A;PDPN;PHLDA1;PLCG2;POU3F3;PRKAA1;PTMA;RIPK1;SCG2;SIRT2;SMAD4;SOX8;SP100;SPRY2;STAT1;STAT5B;STK17A;TEK;TIMP1;TIMP3;TMBIM6;TMEM259;TNFRSF1A;TRIM24;UNC5B;WNK3;ZFAND6;ZFP36L1
c5.go.cc	GOCC_COLLAGEN_CONTAINING_EXTRACELLULAR_MATRIX	group	28	543	416	18991	2.35403	2.74008e-05	0.00262693	ADAMTS1;ADAMTS9;AEBP1;ANGPTL2;ANXA5;ATRNL1;AZGP1;BGN;CALR;COL20A1;COL4A5;COL8A1;COL9A1;CTSC;GPC1;LGALS3BP;LTBP1;LTBP3;MATN2;NTN1;PCSK6;SDC3;SPARC;THBS2;TIMP1;TIMP2;TIMP3;TNC
c5.go.bp	GOBP_MUSCLE_STRUCTURE_DEVELOPMENT	group	34	543	555	18991	2.14256	2.76193e-05	0.00262693	ACTN2;CALR;CAPN2;CD9;CDK9;CFL2;CRYAB;CSRP1;CTNNA2;DMPK;DNMT1;EGR1;FOS;GPC1;IGFBP3;JAG1;LDB3;MED1;MYL6;NOS1;PDGFRA;PLCB1;PPP3CA;PRKAA1;RORA;RYR2;SIRT2;SLC8A1;SMAD4;SOX8;SUPT6H;TANC1;ZFP36L1;ZMPSTE24
c5.go.bp	GOBP_REGULATION_OF_LIPID_BIOSYNTHETIC_PROCESS	group	17	543	188	18991	3.16256	2.97353e-05	0.002802	ABCA2;C3;CAPN2;CD74;EGR1;ELOVL5;FABP5;LDLR;NFKB1;PRKAA1;RDH10;SCD;SLC27A1;SQLE;SREBF1;SREBF2;TNFRSF1A
c5.go.bp	GOBP_ACTIN_FILAMENT_BASED_PROCESS	group	42	543	754	18991	1.94817	3.09662e-05	0.00288418	ACTN2;ACTR3;AIF1L;AMOTL2;ANLN;CALR;CFL2;CNN3;CSRP1;CTNNA2;DLC1;EFS;ERMN;FARP2;FGF12;GSN;HIP1;INPPL1;IQGAP1;LDB3;LIMA1;LPAR1;MARCKSL1;MYL6;MYO6;PDE4D;PDGFRA;PDPN;PHACTR1;RDX;RHOA;RHOBTB1;RHOJ;RHOQ;RYR2;SEMA3E;SHROOM4;SMAD4;SUN2;TAOK2;TEK;TF
c5.go.cc	GOCC_PLASMA_MEMBRANE_REGION	group	58	543	1171	18991	1.73228	3.1253e-05	0.00288418	ABCA8;ACTN2;AIF1L;AP1S2;APP;CACNG5;CNTN1;CNTN2;CNTN5;CNTNAP4;CRYAB;DLC1;GPHN;GPM6A;GPR37L1;GRIA2;GRIK2;GRIN2A;GRM5;HAS2;HHIP;HIP1;ITGA3;ITGAV;ITGB1;JAG1;KCND2;KCNJ10;KCNMA1;LDLR;LIMA1;LRP4;LRRC4B;LRRC4C;LRRC7;LRRTM4;MYO6;NLGN3;OSMR;PDE4D;PDPN;PKN1;PODXL;PRKAA1;RDX;RHOA;RIMS2;SHROOM4;SLC1A2;SLC27A1;SLC8A1;SNAP25;SNTG1;SPRY2;STXBP3;TEK;TF;TRPM6
c5.go.cc	GOCC_NEURON_TO_NEURON_SYNAPSE	group	24	543	331	18991	2.53589	3.14576e-05	0.00288418	ACTN2;CACNG5;CNN3;CRYAB;DLGAP1;DLGAP2;FABP5;GPHN;GRIA2;GRIK2;GRIN2A;GRM5;KCND2;LRP4;LRRC4B;LRRC4C;LRRC7;MAP1B;NLGN3;NOS1;NTRK2;RPS27;SLC8A1;TANC1
c5.go.bp	GOBP_NEGATIVE_REGULATION_OF_MULTICELLULAR_ORGANISMAL_PROCESS	group	49	543	934	18991	1.83484	3.20248e-05	0.00290997	ADAMTS1;ADAMTS18;ADAMTS9;ANXA5;APOD;B2M;CALCRL;CALR;CD74;CD9;CDK6;CERS2;CTSC;DICER1;GPR37L1;INHBA;KCNMA1;LDLR;LINGO1;LRP4;LTBP3;MAG;MAP2;NAV3;NFKB1;NKX6-2;NLRC5;NTN1;PDE4D;PDGFRA;PPP3CA;PTPN23;RHOA;SEMA3E;SIRT2;SMAD4;SOX8;SP100;SPARC;SPP1;SPRED3;SPRY2;STAT1;TEK;THBS2;TIMP1;TNFRSF11B;TNFRSF1A;USF1
c5.go.bp	GOBP_REGULATION_OF_GLIOGENESIS	group	11	543	86	18991	4.47345	3.32152e-05	0.00299142	ASPA;CERS2;DICER1;GPR37L1;LDLR;MAG;NKX2-2;NKX6-2;OLIG2;SIRT2;SOX8
c5.go.cc	GOCC_ER_TO_GOLGI_TRANSPORT_VESICLE_MEMBRANE	group	9	543	58	18991	5.42703	3.65428e-05	0.00326224	B2M;CD74;HLA-A;HLA-B;HLA-C;SEC23IP;SREBF1;SREBF2;TMED10
c5.go.bp	GOBP_EXOCYTOSIS	group	46	543	864	18991	1.86205	3.94885e-05	0.00347101	ACTN2;ANO6;ANXA5;APP;ARL8A;B2M;C3;CD55;CD63;CD9;CMTM6;CRISPLD2;CTSC;DPP7;ENDOD1;ENPP4;EXOC7;FABP5;GSN;HAP1;HLA-B;HLA-C;IQGAP1;ITGAV;LAMP1;LAMP2;LGALS3BP;LRRC7;MLEC;MOSPD2;NFKB1;NPC2;PADI2;RAB2B;RAB3IP;RHOA;RIMS2;SNAP25;SPARC;STXBP3;STXBP5L;TF;TIMP1;TIMP2;TIMP3;TMED10
c5.go.bp	GOBP_REGULATION_OF_CELL_MORPHOGENESIS	group	22	543	293	18991	2.62605	3.95635e-05	0.00347101	CALR;DLC1;DNMBP;ENPP2;ERMN;HAS2;KALRN;LIMD1;LPAR1;P4HB;PDPN;RCC2;RDX;RHOA;RHOBTB1;RHOJ;RHOQ;RIMS2;SEMA3E;SPARC;TAOK2;ZMPSTE24
c5.go.bp	GOBP_CELL_PART_MORPHOGENESIS	group	38	543	663	18991	2.00456	4.04802e-05	0.00352109	APP;BRSK1;CNP;CNTN2;CTNNA2;DDR1;DICER1;DOK5;DPYSL5;DSCAM;ENPP2;GPC1;GPM6A;IQGAP1;KALRN;KIF13B;LINGO1;LRP4;LRRC4C;MAG;MAP1B;MAP2;NLGN3;NTN1;NTRK2;PDPN;PHACTR1;PPP3CA;RHOA;RIMS2;S100B;SEMA3E;SMAD4;SPG11;SPP1;TAOK2;UGT8;UNC5B
c5.go.bp	GOBP_RESPONSE_TO_VITAMIN	group	11	543	88	18991	4.37178	4.1277e-05	0.00355997	ALDH1A2;ASCL1;CCND1;GSN;ITGA2;MAP1B;MED1;SPARC;SPP1;TNC;TRIM24
c5.go.bp	GOBP_ANTIGEN_PROCESSING_AND_PRESENTATION_OF_EXOGENOUS_PEPTIDE_ANTIGEN_VIA_MHC_CLASS_I_TAP_INDEPENDENT	group	4	543	8	18991	17.4871	4.22264e-05	0.00358115	B2M;HLA-A;HLA-B;HLA-C
c5.go.cc	GOCC_MHC_CLASS_I_PROTEIN_COMPLEX	group	4	543	8	18991	17.4871	4.22264e-05	0.00358115	B2M;HLA-A;HLA-B;HLA-C
c5.go.cc	GOCC_COPII_COATED_ER_TO_GOLGI_TRANSPORT_VESICLE	group	11	543	89	18991	4.32266	4.59034e-05	0.00384633	APP;B2M;CD74;CTSC;HLA-A;HLA-B;HLA-C;SEC23IP;SREBF1;SREBF2;TMED10
c5.go.bp	GOBP_AMYLOID_FIBRIL_FORMATION	group	6	543	24	18991	8.74355	4.61091e-05	0.00384633	APP;B2M;CRYAB;GSN;LDLR;RIPK1
c5.go.mf	GOMF_PEPTIDE_BINDING	group	22	543	297	18991	2.59068	4.84986e-05	0.00401277	CALCRL;CALR;CD74;CRYAB;FOLH1;GALR1;GPR37;GPR37L1;GRIA2;GRIN2A;HLA-A;HLA-B;HLA-C;INHBA;ITGA2;ITM2A;LDLR;LDLRAD3;PPP3CA;SEC61A1;TAP1;TAPBP
c5.go.bp	GOBP_MONOCYTE_DIFFERENTIATION	group	7	543	35	18991	6.99484	5.0396e-05	0.00413613	ACIN1;CD74;CDK6;IFI16;JUN;MED1;ZFP36L1
c5.go.bp	GOBP_REGULATION_OF_CATION_TRANSMEMBRANE_TRANSPORT	group	23	543	320	18991	2.51377	5.23962e-05	0.00426589	ACTN2;ANO6;APLNR;APP;CACNG5;CD63;DPP6;FGF12;FGF14;GRIA2;GRIN2A;HAP1;HSPA2;ITGB1;LRRC7;NLGN3;NOS1;PDE4D;PLCG2;RYR2;SLC8A1;STIM2;WNK3
c5.go.cc	GOCC_MAIN_AXON	group	9	543	61	18991	5.16013	5.51557e-05	0.00442556	APP;CNTN2;ERMN;KIF13B;LRRC7;MAG;MAP1B;MAP2;SIRT2
c5.go.bp	GOBP_RESPONSE_TO_OXYGEN_LEVELS	group	25	543	365	18991	2.39549	5.52271e-05	0.00442556	ADAM15;BACH1;CAPN2;CRYAB;EGR1;ITGA2;KCND2;KCNMA1;LIMD1;LPAR1;MDM4;NOS1;P4HB;PDPN;PRKAA1;PSMB3;RORA;RYR2;SIRT2;SLC8A1;SMAD4;TEK;TMBIM6;USF1;ZFP36L1
c5.go.cc	GOCC_INTRINSIC_COMPONENT_OF_PLASMA_MEMBRANE	group	73	543	1612	18991	1.58382	5.60123e-05	0.00445341	APLNR;APP;ASIC1;ATP10D;CACNG5;CALCRL;CD63;CD82;CD9;CNTN1;CNTN2;CNTN5;DDR1;DPP6;DSCAM;FOLH1;GALR1;GPC1;GPHN;GPM6A;GPR17;GPR37;GRIA2;GRIK2;GRIN2A;GRM5;HAS2;HHIP;HLA-A;HLA-B;HLA-C;IL1RAP;ITGA2;ITGA3;ITGAV;ITGB1;JAG1;KCND2;KCNJ10;KCNMA1;KCNQ5;LAMP1;LDLR;LPAR1;LRRC4B;LRRC4C;LRRC7;MAG;MOSPD2;NINJ2;NLGN3;NTRK2;OSMR;PDGFRA;PDPN;PODXL;RASGRP3;REEP2;RGMB;SCN9A;SEMA3E;SLC1A2;SLC27A1;SLC38A2;SLC8A1;SLCO1A2;SNAP25;TEK;TMBIM6;TMC7;TNFRSF1A;TRPM6;TSPAN3
c5.go.bp	GOBP_POSITIVE_REGULATION_OF_CELLULAR_COMPONENT_ORGANIZATION	group	53	543	1062	18991	1.74542	5.73839e-05	0.0045271	ACTN2;ACTR3;AKAP8L;ANLN;ANO6;APP;ATF7IP;B2M;C3;CAPN2;CD63;CDK9;CFL2;CNOT2;CNTN1;CTNNA2;DNMT1;DSCAM;EIF5A;ENPP2;GPM6A;GSN;HAP1;HIP1;IL1RAP;IQGAP1;ITGA2;ITGA3;KALRN;LINGO2;LPAR1;LRP4;LRRC4B;LRRC7;MAP1B;NAV3;NEGR1;NLGN3;NOS1;NTN1;NTRK2;PDPN;PLCB1;PLCG2;PPP3CA;PTPN23;RHOA;RHOQ;SIRT2;SMAD4;SREBF1;TEK;TF
c5.go.mf	GOMF_AMIDE_BINDING	group	25	543	367	18991	2.38244	6.0322e-05	0.00472228	CALCRL;CALR;CD74;CRYAB;DBI;FOLH1;GALR1;GPR37;GPR37L1;GRIA2;GRIN2A;HLA-A;HLA-B;HLA-C;INHBA;ITGA2;ITM2A;LDLR;LDLRAD3;MAG;PPP3CA;RYR2;SEC61A1;TAP1;TAPBP
c5.go.cc	GOCC_SECRETORY_GRANULE	group	44	543	828	18991	1.85853	6.09104e-05	0.00473195	ACTN2;ADAM15;ANO6;APP;ARL8A;B2M;C3;CALR;CD55;CD63;CD9;CMTM6;CRISPLD2;CTSC;DPP7;ENPP4;FABP5;GSN;HLA-B;HLA-C;IQGAP1;ITGAV;LAMP1;LAMP2;LGALS3BP;LRRC7;MLEC;MOSPD2;MOXD1;NFKB1;NPC2;PADI2;RHOA;SCG2;SNAP25;SPARC;STXBP3;STXBP5L;TF;THBS2;TIMP1;TIMP2;TIMP3;TMED10
c5.go.bp	GOBP_RESPONSE_TO_NITROGEN_COMPOUND	group	53	543	1065	18991	1.7405	6.17516e-05	0.00476096	ACTN2;AMFR;APP;ASCL1;ASIC1;BLM;CAPN2;CCND1;CD9;DERL1;DHX15;EFTUD2;EGR1;FOS;GLDC;GRIN2A;GRM5;GSN;INPPL1;IQGAP1;ITGA2;ITGB1;JAG1;JUN;LDLR;MAP1B;NFKB1;NTRK2;PDGFRA;PLCB1;PPP3CA;PRKAA1;QDPR;RFTN2;RHOQ;RYR2;SIRT2;SLC27A1;SLC8A1;SOGA1;SPARC;SREBF1;SREBF2;STAT1;STAT5B;STXBP3;TEK;TIMP1;TMBIM6;TMED10;TMEM259;USF1;ZFP36L1
c5.go.bp	GOBP_NEGATIVE_REGULATION_OF_ION_TRANSPORT	group	21	543	282	18991	2.60446	6.63768e-05	0.00507908	ABCA2;ACTN2;APOD;BEST3;CD74;FABP5;FGF12;FRMD4A;ITGAV;KALRN;MIDN;NFKB1;NOS1;PPP3CA;SP100;SREBF1;SREBF2;STXBP3;STXBP5L;TMBIM6;WNK3
c5.go.bp	GOBP_CELL_MORPHOGENESIS_INVOLVED_IN_DIFFERENTIATION	group	39	543	704	18991	1.93749	6.69806e-05	0.00508702	APP;ATRNL1;BRSK1;CALR;CLIC4;CNP;CNTN2;CTNNA2;DOK5;DPYSL5;DSCAM;GPC1;HAS2;ITGAV;KALRN;KIF13B;LINGO1;LRP4;LRRC4C;MAG;MAP1B;MAP2;NLGN3;NTN1;NTRK2;P4HB;PDPN;PHACTR1;PPP3CA;RCC2;RHOA;S100B;SEMA3E;SMAD4;SPG11;SPP1;TAOK2;TEK;UNC5B
c5.go.mf	GOMF_PROTEIN_SERINE_THREONINE_KINASE_ACTIVITY	group	27	543	415	18991	2.27543	6.78439e-05	0.00511442	AATK;BRD2;BRSK1;CDK11B;CDK6;CDK9;CLK4;CSNK1E;DMPK;FAM20C;IRAK2;KALRN;LTBP1;MAP3K1;MAP3K14;MAPK10;NEK6;PKN1;PRKAA1;RIPK1;STK17A;STK32B;STK38;TAOK2;TRPM6;VRK2;WNK3
c5.go.bp	GOBP_REGULATION_OF_LIPID_METABOLIC_PROCESS	group	25	543	370	18991	2.36312	6.87572e-05	0.0051416	ABCA2;APOD;C3;CAPN2;CD74;EGR1;ELOVL5;FABP5;LDLR;MED1;NFKB1;NPC2;PDGFRA;PRKAA1;RDH10;RORA;SCD;SLC27A1;SQLE;SREBF1;SREBF2;STAT5B;TEK;TNFRSF1A;ZMPSTE24
c5.go.bp	GOBP_RESPONSE_TO_GROWTH_FACTOR	group	38	543	680	18991	1.95444	6.92149e-05	0.0051416	APP;ASCL1;CADM4;CD63;CDKN1C;DOK5;EGR1;FGF12;FOS;GPC1;HAP1;HAS2;HHIP;HNRNPF;IQGAP1;ITGA3;JUN;LTBP1;LTBP3;MAP1B;MED1;NOS1;NTRK2;PCSK6;PDE8A;PDGFRA;PTPN12;RDX;RGMB;RHOA;SIRT2;SMAD4;SPRED3;SPRY2;STAT5B;TIAL1;TNC;ZFP36L1
c5.go.bp	GOBP_RESPONSE_TO_NUTRIENT	group	15	543	163	18991	3.21849	7.07412e-05	0.0052169	ALDH1A2;ASCL1;CCND1;GSN;HAT1;ITGA2;MAP1B;MED1;SLC8A1;SPARC;SPP1;TNC;TNFRSF11B;TRIM24;USF1
c5.go.bp	GOBP_REGULATION_OF_CELL_SHAPE	group	14	543	145	18991	3.37682	7.28559e-05	0.00531294	DLC1;DNMBP;ERMN;LIMD1;LPAR1;PDPN;RDX;RHOA;RHOBTB1;RHOJ;RHOQ;SEMA3E;TAOK2;ZMPSTE24
c5.go.bp	GOBP_NEGATIVE_REGULATION_OF_TRANSPORT	group	26	543	394	18991	2.30794	7.30875e-05	0.00531294	ABCA2;ACTN2;APOD;ASIC1;BEST3;CD74;CRYAB;FABP5;FGF12;FRMD4A;INHBA;ITGAV;KALRN;MAP1B;MIDN;NFKB1;NOS1;PPP3CA;SP100;SREBF1;SREBF2;STXBP3;STXBP5L;TMBIM6;TNFRSF1A;WNK3
c5.go.bp	GOBP_GLIAL_CELL_FATE_COMMITMENT	group	4	543	9	18991	15.5441	7.42877e-05	0.00536189	ASCL1;NKX2-2;OLIG2;SOX8
c5.go.cc	GOCC_LUMENAL_SIDE_OF_ENDOPLASMIC_RETICULUM_MEMBRANE	group	6	543	26	18991	8.07097	7.5127e-05	0.00538428	CALR;CD74;HLA-A;HLA-B;HLA-C;TAPBP
c5.go.bp	GOBP_SYNAPTIC_SIGNALING	group	38	543	683	18991	1.94586	7.58859e-05	0.00540064	APP;ASIC1;BRSK1;CACNG5;CNP;CNTNAP4;DLGAP1;DLGAP2;DMPK;FABP5;FGF12;FGF14;GAD1;GRIA2;GRIK2;GRIN2A;GRM5;HAP1;IL1RAP;ITGB1;KCND2;KCNJ10;LRRC4C;MAP1B;NLGN3;NOS1;NPTX2;NRXN2;NTRK2;PLCB1;PMP22;PPP3CA;RIMS2;SLC1A2;SNAP25;SPG11;STXBP3;STXBP5L
c5.go.bp	GOBP_REGULATION_OF_TRANSPORTER_ACTIVITY	group	20	543	264	18991	2.64956	7.77245e-05	0.00549307	ACTN2;APP;CACNG5;FGF12;FGF14;GRIA2;GRIN2A;GRM5;HAP1;HSPA2;ITGB1;LRRC7;NLGN3;NOS1;PDE4D;PLCG2;RIPK1;RYR2;STIM2;WNK3
c5.go.bp	GOBP_REGULATION_OF_CATION_CHANNEL_ACTIVITY	group	15	543	165	18991	3.17947	8.12932e-05	0.00570566	ACTN2;APP;CACNG5;FGF12;FGF14;GRIA2;GRIN2A;HAP1;ITGB1;LRRC7;NLGN3;NOS1;PDE4D;PLCG2;STIM2
c5.go.bp	GOBP_REGULATION_OF_TRANS_SYNAPTIC_SIGNALING	group	26	543	397	18991	2.2905	8.27451e-05	0.00576778	APP;ASIC1;BRSK1;CACNG5;CNTNAP4;DLGAP1;DLGAP2;DMPK;FABP5;FGF14;GRIK2;GRIN2A;GRM5;HAP1;ITGB1;KCNJ10;LRRC4C;MAP1B;NLGN3;NPTX2;NTRK2;PLCB1;PPP3CA;RIMS2;SNAP25;STXBP5L
c5.go.bp	GOBP_REGULATION_OF_PHOSPHORUS_METABOLIC_PROCESS	group	69	543	1520	18991	1.58765	8.49662e-05	0.00588232	ABCA2;AKAP8L;APLNR;APP;BLM;C3;CAB39L;CADM4;CAPN2;CCND1;CCNL1;CCNL2;CD74;CDK9;CDKN1C;CNTN1;DDR1;DLC1;DMPK;DOCK3;DSCAM;EGR1;ENPP2;GRM5;HSPA2;IGFBP3;INHBA;IQGAP1;IRAK2;ITGA2;ITPKB;LDLR;LPAR1;LRP4;MAP3K1;MAP3K14;MAPK10;MAPK8IP1;MIDN;NLRC5;NOS1;NTRK2;NUP205;PARP14;PARP9;PDE4D;PDE8A;PDGFRA;PHACTR1;PKN1;PPP1R14A;PRKAA1;PTPN13;RBL1;RCAN1;RHOA;RIPK1;SIRT2;SLC27A1;SLC8A1;SMAD4;SPRED3;SPRY2;STK38;TAOK2;TEK;TF;TNFRSF1A;WNK3
c5.go.bp	GOBP_RESPONSE_TO_INORGANIC_SUBSTANCE	group	31	543	515	18991	2.10524	8.58511e-05	0.00590343	APP;ASCL1;B2M;BLM;CALR;CAPN2;CCND1;CLIC4;CRYAB;FOS;GPHN;GPR37;GPR37L1;GSN;IQGAP1;ITPKB;JUN;KCNMA1;MAP1B;PDE8A;PPP3CA;PRKAA1;QDPR;RIPK1;RYR2;S100A16;SLC38A2;SLC8A1;SPARC;TF;TNFRSF11B
c5.go.bp	GOBP_RESPONSE_TO_DRUG	group	24	543	353	18991	2.37785	8.68612e-05	0.00593279	ABCA2;APOD;B2M;CALR;CCND1;CDK9;EFTUD2;FOS;GAD1;GRIN2A;INHBA;ITGA2;ITGA3;JUN;MAP1B;NOS1;PMS2;PRKAA1;QDPR;RNF149;SLC8A1;SREBF1;TIMP2;TNFRSF11B
c5.go.cc	GOCC_SIDE_OF_MEMBRANE	group	31	543	516	18991	2.10116	8.89398e-05	0.00603427	AZGP1;B2M;BTN3A2;CALR;CAPN2;CD74;GNB2;GNG12;GRIA2;HIP1;HLA-A;HLA-B;HLA-C;IQGAP1;ITGA2;ITGA3;ITGAV;LAMP1;LDLR;LITAF;MOG;OSMR;P4HB;PDGFRA;PPP3CA;RHOA;SHROOM4;SNAP25;TAPBP;TF;YES1
c5.go.bp	GOBP_POSITIVE_REGULATION_OF_CELL_DIFFERENTIATION	group	42	543	791	18991	1.85704	9.12622e-05	0.00611175	ACIN1;ASCL1;ASPA;CALR;CD74;CSNK1E;CTNNA2;DICER1;DSCAM;FOS;GPC1;HAP1;HAS2;IGFBP3;INHBA;ITPKB;JAG1;JUN;KALRN;LTBP3;MAG;MAP1B;MED1;NFKB1;NFKBIZ;NKX2-2;NKX6-2;NTN1;NTRK2;OLIG2;P4HB;PDPN;PLCB1;RHOA;RIPK1;SIRT2;SMAD4;SOX8;STAT1;STAT5B;TIMP2;ZFP36L1
c5.go.bp	GOBP_REGULATION_OF_NEUROTRANSMITTER_RECEPTOR_ACTIVITY	group	10	543	80	18991	4.37178	9.18345e-05	0.00611175	ACTN2;APP;CACNG5;DLGAP1;DLGAP2;GRIA2;GRIN2A;LRRC7;NLGN3;NPTX2
c5.go.bp	GOBP_REGULATION_OF_GLIAL_CELL_DIFFERENTIATION	group	9	543	65	18991	4.84258	9.18835e-05	0.00611175	ASPA;DICER1;GPR37L1;LDLR;MAG;NKX2-2;NKX6-2;OLIG2;OPALIN
c5.go.bp	GOBP_REGULATION_OF_CELL_SUBSTRATE_ADHESION	group	17	543	206	18991	2.88622	9.38113e-05	0.00619946	ADAM15;APOD;CALR;CDK6;COL8A1;DDR1;DLC1;HAS2;IQGAP1;ITGA3;JAG1;P4HB;PDPN;RCC2;RHOA;SEMA3E;TEK
c5.go.bp	GOBP_REGULATION_OF_AXONOGENESIS	group	14	543	149	18991	3.28617	9.78444e-05	0.00642428	BRSK1;DSCAM;KIF13B;LINGO1;LRP4;LRRC4C;MAG;MAP1B;MAP2;NTN1;NTRK2;RHOA;SEMA3E;SPP1
c5.go.cc	GOCC_PRESYNAPSE	group	29	543	473	18991	2.1443	0.000105226	0.00686465	APP;BRSK1;C1QL1;CNTN1;CNTN5;CNTNAP4;DNMBP;GAD1;GPM6A;GRIK2;GRIN2A;HAP1;HIP1;ITGA2;KCNJ10;LAMP1;LRRC4B;NLGN3;NRXN2;NTRK2;RAB2B;RIMS2;RPS27;SLC1A2;SLC8A1;SNAP25;STXBP3;SYNJ2;TANC1
c5.go.bp	GOBP_NEGATIVE_REGULATION_OF_ANION_TRANSPORT	group	16	543	189	18991	2.96078	0.000111083	0.00719319	ABCA2;APOD;CD74;FABP5;FRMD4A;ITGAV;KALRN;MIDN;NFKB1;NOS1;PPP3CA;SP100;SREBF1;SREBF2;STXBP3;STXBP5L
c5.go.bp	GOBP_POSITIVE_REGULATION_OF_MYELOID_CELL_DIFFERENTIATION	group	11	543	98	18991	3.92568	0.000111784	0.00719319	ACIN1;CD74;FOS;INHBA;JAG1;JUN;MED1;RIPK1;STAT1;STAT5B;ZFP36L1
c5.go.bp	GOBP_REGULATION_OF_RESPONSE_TO_EXTERNAL_STIMULUS	group	48	543	956	18991	1.75603	0.000112383	0.00719319	ADAMTS18;AKNA;ANO6;APP;C3;CALCRL;CALR;CD55;CD74;CD9;CERS2;CTNNA2;CTSC;DSCAM;ENPP4;GPR17;HLA-A;HLA-B;IFI16;ITGA2;LAMP1;LDLR;LPAR1;MED1;MOSPD2;NFKB1;NFKBIZ;NLRC5;OSMR;PADI2;PARP14;PARP9;PDGFRA;PLCG2;PSMB3;RIPK1;RORA;SCG2;SEMA3E;SIRT2;SPP1;STAT1;STAT5B;TEK;TNFRSF1A;TRIM24;USF1;ZMPSTE24
c5.go.bp	GOBP_NEGATIVE_REGULATION_OF_CELL_PROJECTION_ORGANIZATION	group	15	543	170	18991	3.08596	0.000113897	0.00724457	B2M;CERS2;ITGA3;LINGO1;LPAR1;LRP4;MAG;MAP2;NEU4;NTN1;PPP3CA;RHOA;SEMA3E;SPP1;SPRY2
c5.go.cc	GOCC_SECRETORY_GRANULE_MEMBRANE	group	21	543	294	18991	2.49816	0.000119762	0.00755559	ANO6;ARL8A;CD55;CD63;CD9;CMTM6;ENPP4;FABP5;HLA-B;HLA-C;IQGAP1;ITGAV;LAMP1;LAMP2;MLEC;MOSPD2;MOXD1;RHOA;SNAP25;SPARC;TMED10
c5.go.bp	GOBP_LUTEINIZATION	group	4	543	10	18991	13.9897	0.000121014	0.00755559	INHBA;PDGFRA;SGPL1;STAT5B
c5.go.bp	GOBP_BLEB_ASSEMBLY	group	4	543	10	18991	13.9897	0.000121014	0.00755559	ANLN;ANO6;LPAR1;PMP22
c5.go.cc	GOCC_MYELIN_SHEATH	group	7	543	40	18991	6.12049	0.000123474	0.00766217	CNP;CNTN2;ERMN;GSN;MAG;PLLP;SIRT2
c5.go.bp	GOBP_POSITIVE_REGULATION_OF_NERVOUS_SYSTEM_DEVELOPMENT	group	19	543	254	18991	2.61618	0.000137591	0.00848642	ASCL1;ASPA;DICER1;DSCAM;HAP1;IL1RAP;KALRN;LINGO2;LRRC4B;MAG;MAP1B;NKX2-2;NKX6-2;NLGN3;NTN1;NTRK2;OLIG2;RHOA;SOX8
c5.go.bp	GOBP_SYNAPSE_ASSEMBLY	group	14	543	154	18991	3.17947	0.000139295	0.00853979	APP;CNTN5;DSCAM;GPM6A;IL1RAP;LGI2;LINGO2;LRP4;LRRC4B;MAP1B;NLGN3;NRXN2;NTN1;NTRK2
c5.go.cc	GOCC_ACTIN_CYTOSKELETON	group	29	543	481	18991	2.10863	0.00014043	0.00855779	ACTN2;ACTR3;AIF1L;ANLN;CAPN2;CFL2;CLIC4;CNN3;CRYAB;CTNNA2;DENND2A;DLC1;GNG12;GSN;HAP1;IQGAP1;KALRN;KANSL2;LDB3;LIMA1;MYL6;MYO6;PTPN12;RDX;RHOQ;SHROOM4;SPRY2;TAOK2;TEK
c5.go.cc	GOCC_GLUTAMATERGIC_SYNAPSE	group	21	543	298	18991	2.46463	0.000144572	0.00865938	ACTN2;CACNG5;DLGAP1;DLGAP2;ELAVL1;GPM6A;GRIK2;GRIN2A;HIP1;IL1RAP;KCND2;LRRC4B;LRRC4C;NLGN3;NPTX2;PLCB1;PPP3CA;RHOA;RPS27;SNAP25;SPARC
c5.go.cc	GOCC_INTRINSIC_COMPONENT_OF_SYNAPTIC_MEMBRANE	group	13	543	136	18991	3.34312	0.000144771	0.00865938	CACNG5;CNTN1;CNTN2;CNTN5;GPHN;GPM6A;GRIN2A;KCND2;LRRC4B;LRRC4C;NLGN3;SLC1A2;SLC8A1
c5.go.cc	GOCC_SOMATODENDRITIC_COMPARTMENT	group	42	543	808	18991	1.81797	0.000145068	0.00865938	ACTN2;AMFR;APOD;APP;ASCL1;CAPN2;CNN3;CRYAB;DICER1;DPYSL5;DSCAM;ELOVL5;ERMN;GPHN;GPM6A;GRIA2;GRIK2;GRIN2A;HAP1;KCND2;LAMP1;LPAR1;LRP4;MAP1B;MAP2;MAPK8IP1;NOS1;NTRK2;OSBP2;PPP3CA;PRKAA1;RBM3;RHOA;SIRT2;SLC38A2;SLC8A1;SNAP25;SPG11;STAT1;TANC1;TAOK2;TIMP2
c5.go.bp	GOBP_CALCIUM_ION_TRANSPORT	group	25	543	388	18991	2.25349	0.0001455	0.00865938	ANO6;APLNR;ASIC1;CACNA2D3;CACNG5;CALCRL;FAM155A;FGF14;GPM6A;GRIN2A;HAP1;HSPA2;ITGAV;NOS1;PDE4D;PLCG2;PPP3CA;RYR2;SEC61A1;SLC8A1;STIM2;TMBIM6;TRPM6;WNK3;ZMPSTE24
c5.go.bp	GOBP_FOCAL_ADHESION_ASSEMBLY	group	10	543	85	18991	4.11461	0.000153658	0.00909172	ACTN2;APOD;DLC1;IQGAP1;ITGA2;RCC2;RHOA;TAOK2;TEK;THSD1
c5.go.cc	GOCC_COATED_VESICLE_MEMBRANE	group	15	543	175	18991	2.99779	0.000157348	0.00925625	B2M;CD74;CD9;GAD1;HIP1;HLA-A;HLA-B;HLA-C;LDLR;MYO6;SEC23IP;SREBF1;SREBF2;TF;TMED10
c5.go.cc	GOCC_MEMBRANE_PROTEIN_COMPLEX	group	54	543	1133	18991	1.66691	0.000159905	0.00935258	ABCA2;AMFR;ANO6;AP1S2;B2M;BEST3;CACNA2D3;CACNG5;CALCRL;CALR;CD74;CDH19;CLIC4;CLMN;CTNNA2;DERL1;DPP6;EMC10;GNB2;GNG12;GRIA2;GRIK2;GRIN2A;HLA-A;HLA-B;HLA-C;HSPA2;ITGA2;ITGA3;ITGAV;ITGB1;KCND2;KCNMA1;KCNQ5;LRRC7;NDUFV1;NOS1;OSMR;PDE4D;RIPK1;RYR2;SCN9A;SEC11A;SEC61A1;SLC1A2;SNAP25;SNTG1;SREBF2;STXBP5L;SUN2;TAP1;TAPBP;TF;TMED10
c5.go.cc	GOCC_CELL_BODY	group	31	543	534	18991	2.03034	0.000164612	0.00957289	AMFR;APOD;APP;ASCL1;CAPN2;CNN3;CRYAB;DPYSL5;DSCAM;ELOVL5;ERMN;GNB2;GPM6A;GRIA2;GRIK2;KCND2;KCNJ10;LAMP1;LPAR1;LRP4;MAP1B;MAP2;MAPK8IP1;PRKAA1;PTPN13;SIRT2;SLC1A2;SLC38A2;SLC8A1;TANC1;TIMP2
c5.go.cc	GOCC_ENDOCYTIC_VESICLE	group	21	543	301	18991	2.44006	0.000166056	0.00960201	B2M;CALR;CD74;CD9;GRIA2;GSN;HLA-A;HLA-B;HLA-C;ITGAV;LAMP1;LAMP2;LDLR;LPAR1;MYO6;NLGN3;SPARC;STXBP3;TAP1;TAPBP;TF
c5.go.bp	GOBP_CELL_POPULATION_PROLIFERATION	group	77	543	1788	18991	1.50616	0.000175146	0.0100704	ADAMTS1;AGBL4;AKNA;ALDH1A2;APLNR;APOD;APP;ASCL1;AZGP1;B2M;BTG3;CADM4;CALCRL;CALR;CCND1;CD55;CD74;CDK6;CDK9;CDKN1C;CERS2;CLMN;COL8A1;DDR1;DICER1;DLC1;DNMT1;EGR1;EIF5A;EMC10;GPR37L1;HAS2;HELLS;HHIP;HLA-A;IGFBP3;INHBA;INPPL1;ITGA2;ITGAV;ITPKB;JAG1;JUN;LTBP3;MAPK8IP1;MARCKSL1;MDM4;MED1;NTN1;NTRK2;OSMR;PDGFRA;PDPN;PKN1;POU3F3;PRKAA1;RHOA;RORA;S100B;SCG2;SIRT2;SMAD4;SOX8;SPARC;SPRY2;SQLE;SSR1;STAT1;STAT5B;TEK;TIMP1;TIMP2;TNC;TRIM24;WDR6;ZFP36L1;ZMPSTE24
c5.go.bp	GOBP_MAPK_CASCADE	group	44	543	868	18991	1.77289	0.00017645	0.0100884	ACTN2;APP;ARHGEF6;CD74;CRYAB;DOK5;EMC10;GPR37;GPR37L1;GRIK2;IGFBP3;IQGAP1;IRAK2;ITGAV;ITPKB;LPAR1;LRRC7;MAP3K1;MAP3K14;MAPK10;MAPK8IP1;NFKB1;NTRK2;PDE8A;PDGFRA;PKN1;PLCB1;PRKAA1;PSMB3;RASGRP3;RIPK1;RNF149;SCG2;SMAD4;SPRED3;SPRY2;STK38;TAOK2;TEK;TF;TIMP2;TIMP3;VRK2;ZFP36L1
c5.go.bp	GOBP_RESPONSE_TO_MECHANICAL_STIMULUS	group	16	543	197	18991	2.84055	0.000179776	0.0102211	FOS;GSN;ITGA2;JUN;MAG;MAP1B;MAP3K1;MAP3K14;NFKB1;NRXN2;PIEZO2;RYR2;SLC38A2;SLC8A1;TNC;TNFRSF1A
c5.go.bp	GOBP_POSITIVE_REGULATION_OF_MONOCYTE_DIFFERENTIATION	group	4	543	11	18991	12.7179	0.000185871	0.0104073	ACIN1;CD74;JUN;ZFP36L1
c5.go.cc	GOCC_PARANODE_REGION_OF_AXON	group	4	543	11	18991	12.7179	0.000185871	0.0104073	ERMN;KIF13B;MAG;SIRT2
c5.go.bp	GOBP_RECEPTOR_MEDIATED_ENDOCYTOSIS	group	19	543	260	18991	2.55581	0.000186118	0.0104073	ABCA2;B2M;C3;CACNG5;CALCRL;CALR;CD63;CD9;HIP1;ITGAV;ITGB1;LDLR;LDLRAD3;NLGN3;PLCG2;SNAP25;SNX17;SPARC;TF
c5.go.cc	GOCC_SECRETORY_VESICLE	group	48	543	978	18991	1.71653	0.000191466	0.0105728	ACTN2;ADAM15;ANO6;APP;ARL8A;B2M;BRSK1;C3;CALR;CD55;CD63;CD9;CMTM6;CRISPLD2;CTSC;DPP7;ENPP4;FABP5;GRIN2A;GSN;HAP1;HLA-B;HLA-C;IQGAP1;ITGAV;LAMP1;LAMP2;LGALS3BP;LRRC7;MLEC;MOSPD2;MOXD1;NFKB1;NPC2;PADI2;RAB3IP;RHOA;SCG2;SNAP25;SPARC;STXBP3;STXBP5L;TF;THBS2;TIMP1;TIMP2;TIMP3;TMED10
c5.go.bp	GOBP_AMEBOIDAL_TYPE_CELL_MIGRATION	group	25	543	395	18991	2.21356	0.000191709	0.0105728	ADAMTS9;AMOTL2;ANLN;CALR;EMC10;ENPP2;HAS2;ITGA2;ITGA3;ITGB1;PKN1;PLCG2;PTPN23;RCC2;RHOA;RHOJ;SCG2;SEMA3E;SGPL1;SLC8A1;SOX8;SP100;SPARC;TEK;TIMP1
c5.go.cc	GOCC_CELL_CELL_JUNCTION	group	28	543	466	18991	2.10146	0.000192774	0.0105728	ACTR3;ADAM15;AMOTL2;APP;CADM4;CCND1;CDH19;CLIC4;CNN3;CTNNA2;DNMBP;FRMD4A;HEPACAM;IQGAP1;JAG1;KAZN;LDB3;LIMD1;OPALIN;PODXL;PPP3CA;RDX;RHOA;SHROOM4;SIRT2;SLC8A1;TEK;WNK3
c5.go.mf	GOMF_KINASE_BINDING	group	38	543	715	18991	1.85877	0.000193235	0.0105728	BRSK1;CADM4;CCND1;CDK9;DSCAM;ELAVL1;GRM5;GSN;IQGAP1;ITGAV;ITGB1;KIF13B;KIZ;LDB3;LRP4;MAG;MAP3K1;MAPK8IP1;MIDN;NBEA;NEK6;PDE8A;PKN1;PRKCSH;PTPN23;RASGRP3;RCC2;RHOA;RHOBTB1;RYR2;SP100;SPRED3;SPRY2;SREBF1;STK38;TAOK2;USF1;VRK2
c5.go.bp	GOBP_DNA_PACKAGING	group	14	543	159	18991	3.07949	0.00019515	0.0106206	ACIN1;AKAP8L;ANP32B;ATF7IP;BAZ2A;BRD2;DNMT1;HAT1;HELLS;MBD3;NASP;PHF8;SIRT2;SMC4
c5.go.bp	GOBP_AXON_ENSHEATHMENT_IN_CENTRAL_NERVOUS_SYSTEM	group	5	543	20	18991	8.74355	0.000203688	0.0109679	ABCA2;ASPA;KCNJ10;MAG;NKX6-2
c5.go.bp	GOBP_REGULATION_OF_MONOCYTE_DIFFERENTIATION	group	5	543	20	18991	8.74355	0.000203688	0.0109679	ACIN1;CD74;CDK6;JUN;ZFP36L1
c5.go.bp	GOBP_INTERFERON_GAMMA_MEDIATED_SIGNALING_PATHWAY	group	10	543	88	18991	3.97434	0.000205351	0.0109993	B2M;HLA-A;HLA-B;HLA-C;MED1;NLRC5;PARP14;PARP9;SP100;STAT1
c5.go.bp	GOBP_DEVELOPMENTAL_GROWTH_INVOLVED_IN_MORPHOGENESIS	group	17	543	220	18991	2.70255	0.000207787	0.0110339	APP;DDR1;DSCAM;IQGAP1;MAG;MAP1B;MAP2;MED1;NLGN3;NTN1;RDH10;RIMS2;SEMA3E;SPG11;SPP1;SPRY2;TNC
c5.go.bp	GOBP_MAINTENANCE_OF_LOCATION	group	21	543	306	18991	2.40019	0.000208166	0.0110339	APLNR;C3;CALR;GSN;HAP1;ITGAV;LTBP1;NFKB1;NOS1;NRIP1;PDE4D;PLA2G4C;PLCG2;RYR2;SLC8A1;SP100;SQLE;SREBF1;SREBF2;STAT5B;SUN2
c5.go.bp	GOBP_SPINAL_CORD_OLIGODENDROCYTE_CELL_DIFFERENTIATION	group	3	543	5	18991	20.9845	0.000222694	0.011563	ASCL1;NKX2-2;OLIG2
c5.go.bp	GOBP_DEVELOPMENT_OF_SECONDARY_FEMALE_SEXUAL_CHARACTERISTICS	group	3	543	5	18991	20.9845	0.000222694	0.011563	IRF2BPL;MED1;STAT5B
c5.go.bp	GOBP_NEGATIVE_REGULATION_OF_LIPOPROTEIN_METABOLIC_PROCESS	group	3	543	5	18991	20.9845	0.000222694	0.011563	APOD;DBI;ITGAV
c5.go.bp	GOBP_POSITIVE_REGULATION_OF_THE_FORCE_OF_HEART_CONTRACTION	group	3	543	5	18991	20.9845	0.000222694	0.011563	NOS1;RYR2;SLC8A1
c5.go.bp	GOBP_REGULATION_OF_ERYTHROCYTE_DIFFERENTIATION	group	7	543	44	18991	5.56408	0.000229939	0.0117738	B2M;CDK6;INHBA;MED1;STAT1;STAT5B;ZFP36L1
c5.go.bp	GOBP_RESPONSE_TO_EPIDERMAL_GROWTH_FACTOR	group	7	543	44	18991	5.56408	0.000229939	0.0117738	ASCL1;IQGAP1;MED1;PDE8A;PTPN12;STAT5B;ZFP36L1
c5.go.bp	GOBP_PLATELET_DEGRANULATION	group	12	543	124	18991	3.3846	0.000230224	0.0117738	ACTN2;ANXA5;APP;CD63;CD9;ENDOD1;LAMP2;LGALS3BP;SPARC;TF;TIMP1;TIMP3
c5.go.cc	GOCC_TRANSPORTER_COMPLEX	group	22	543	331	18991	2.32457	0.000233002	0.0118563	ABCA2;ANO6;ATP10B;ATP10D;BEST3;CACNA2D3;CACNG5;CLIC4;DPP6;GRIA2;GRIK2;GRIN2A;HSPA2;KCND2;KCNMA1;KCNQ5;LRRC7;NOS1;PDE4D;RYR2;SCN9A;SNAP25
c5.go.bp	GOBP_DEVELOPMENTAL_GROWTH	group	32	543	571	18991	1.96003	0.00024429	0.0122619	ADAM15;APOD;APP;CD9;CLIC4;DDR1;DSCAM;GSN;IQGAP1;LRP4;MAG;MAP1B;MAP2;MED1;NINJ2;NLGN3;NTN1;PLCB1;PPP3CA;PTPN12;RDH10;RIMS2;SEMA3E;SGPL1;SMAD4;SPG11;SPP1;SPRY2;STAT5B;TNC;ZFP36L1;ZMPSTE24
c5.go.mf	GOMF_ACTIN_BINDING	group	26	543	425	18991	2.1396	0.000244999	0.0122619	ACTN2;ACTR3;AIF1L;ANLN;CFL2;CLMN;CNN3;CTNNA2;ERMN;GSN;HIP1;INPPL1;IQGAP1;ITGB1;KCNMA1;KLHL4;LDB3;LIMA1;MAP1B;MARCKSL1;MYO6;P4HB;PHACTR1;RDX;SHROOM4;SNTG1
c5.go.bp	GOBP_ALCOHOL_METABOLIC_PROCESS	group	23	543	355	18991	2.26594	0.00024509	0.0122619	ABCA2;ALDH1A2;ALDH1A3;APP;INPP1;INPPL1;ITPKB;LDLR;LIMA1;MOXD1;NFKB1;NPC2;PLCB1;PLCG2;PRKAA1;QDPR;RDH10;SCD;SNX17;SQLE;SREBF1;SREBF2;SYNJ2
c5.go.bp	GOBP_ENZYME_LINKED_RECEPTOR_PROTEIN_SIGNALING_PATHWAY	group	49	543	1016	18991	1.68675	0.000246858	0.0122619	ACTR3;APOD;CADM4;CD63;CDKN1C;COL4A5;DDR1;DOK5;EFS;EGR1;FGF12;FOS;GPC1;HAP1;HHIP;HIP1;HNRNPF;IGFBP3;INHBA;IQGAP1;ITGA3;ITGAV;JUN;KALRN;LTBP1;LTBP3;NTRK2;OSMR;PCSK6;PDGFRA;PLCB1;PRKAA1;PTPN12;RGMB;RHOA;RHOQ;SGPL1;SH3TC2;SIRT2;SMAD4;SOGA1;SPRED3;SPRY2;SREBF1;STAT5B;TEK;TF;TIAL1;YES1
c5.go.cc	GOCC_MICROVILLUS	group	10	543	90	18991	3.88602	0.000247355	0.0122619	CLIC4;CNP;ITGAV;KIF13B;MYO6;PDGFRA;PDPN;PODXL;RDX;TEK
c5.go.cc	GOCC_ENDOPLASMIC_RETICULUM_GOLGI_INTERMEDIATE_COMPARTMENT	group	12	543	125	18991	3.35752	0.000248202	0.0122619	CALR;CD55;CTSC;DICER1;P4HB;PDIA6;RGMB;SEC23IP;TAP1;TAPBP;TMED10;VMP1
c5.go.cc	GOCC_PHAGOCYTIC_VESICLE_MEMBRANE	group	9	543	74	18991	4.25362	0.000253092	0.0124431	B2M;CALR;HLA-A;HLA-B;HLA-C;LAMP1;LAMP2;TAP1;TAPBP
c5.go.cc	GOCC_LUMENAL_SIDE_OF_MEMBRANE	group	6	543	32	18991	6.55767	0.000255639	0.0125048	CALR;CD74;HLA-A;HLA-B;HLA-C;TAPBP
c5.go.bp	GOBP_REGULATION_OF_NEURON_DIFFERENTIATION	group	15	543	183	18991	2.86674	0.000256805	0.0125048	APP;ASCL1;B2M;CALR;CSNK1E;GPR37L1;JAG1;MAG;MAP1B;MED1;NKX2-2;OLIG2;RHOA;SOX8;TIMP2
c5.go.cc	GOCC_RECEPTOR_COMPLEX	group	25	543	403	18991	2.16962	0.00026009	0.0125892	APP;B2M;CACNG5;CALCRL;CD74;DDR1;GPR37;GPR37L1;GRIA2;GRIK2;GRIN2A;ITGA2;ITGA3;ITGAV;ITGB1;LDLR;LRRC7;NTRK2;OSMR;PDGFRA;RIPK1;TAOK2;TEK;TF;TNFRSF1A
c5.go.bp	GOBP_CALCIUM_ION_TRANSMEMBRANE_TRANSPORT	group	20	543	289	18991	2.42036	0.000262249	0.0125892	ANO6;APLNR;ASIC1;CACNA2D3;CACNG5;FAM155A;FGF14;GPM6A;GRIN2A;HAP1;HSPA2;ITGAV;NOS1;PDE4D;PLCG2;RYR2;SEC61A1;SLC8A1;STIM2;TRPM6
c5.go.bp	GOBP_CELLULAR_RESPONSE_TO_EXTERNAL_STIMULUS	group	20	543	289	18991	2.42036	0.000262249	0.0125892	BRSK1;FOS;IFI16;ITGA2;JUN;LAMP2;MAG;MAP3K1;MAP3K14;MED1;NFKB1;PIEZO2;PRKAA1;SLC38A2;SREBF1;SREBF2;TNC;TNFRSF1A;TRIM24;USF1
c5.go.bp	GOBP_BIOLOGICAL_PROCESS_INVOLVED_IN_SYMBIOTIC_INTERACTION	group	47	543	965	18991	1.70341	0.000265512	0.0126554	AKAP8L;AP1S2;APLNR;ATF7IP;B2M;BRD2;CD55;CD74;CDK9;DEK;DERL1;EEA1;EXOC7;GSN;HLA-A;HLA-B;HLA-C;IFI16;IFITM3;IQGAP1;ITGA2;ITGAV;ITGB1;IVNS1ABP;JUN;LAMP1;LDLR;MOG;NUP205;P4HB;PDGFRA;PLA2G4C;PSMB3;RBL1;RHOA;RIPK1;RPL13;RPL18;RPS27;SP100;STAT1;SUPT6H;TAP1;TNFRSF1A;USF1;USP6NL;VRK2
c5.go.cc	GOCC_ORGANELLE_SUBCOMPARTMENT	group	72	543	1667	18991	1.51058	0.000266614	0.0126554	AMFR;AP1S2;APP;ATP10B;ATP10D;ATP13A1;B2M;B3GNT7;B4GALNT4;C1GALT1;CALR;CD55;CD74;CERS2;CTSC;DERL1;DMPK;DNMBP;EIF5A;ELOVL1;ELOVL5;EMC10;FADS3;FNDC3A;GPR37;GRIA2;HLA-A;HLA-B;HLA-C;LITAF;MANEA;MAPK8IP1;MLEC;MOSPD2;MOXD1;MYRFL;NBEA;NDST4;NEU4;NOS1;NTRK2;PDIA6;PGAP1;PLA2G4C;PNPLA6;RAB2B;RAB30;RDH10;REEP2;RHOA;RYR2;SCD;SEC11A;SEC23IP;SEC61A1;SGPL1;SNAP25;SQLE;SREBF1;SREBF2;SSR1;STIM2;TAP1;TAPBP;TMBIM6;TMED10;TMEM259;TNFRSF1A;USP6NL;VRK2;ZDHHC9;ZMPSTE24
c5.go.bp	GOBP_NEGATIVE_REGULATION_OF_NEURON_PROJECTION_DEVELOPMENT	group	12	543	126	18991	3.33088	0.00026736	0.0126554	B2M;CERS2;LINGO1;LPAR1;LRP4;MAG;MAP2;NEU4;NTN1;RHOA;SEMA3E;SPP1
c5.go.bp	GOBP_REGULATION_OF_INTRACELLULAR_SIGNAL_TRANSDUCTION	group	72	543	1668	18991	1.50968	0.000271328	0.012722	APLNR;APP;ARHGAP23;ARHGEF6;BLM;CADM4;CALR;CC2D1A;CD74;DLC1;DOK5;EEF1D;EMC10;GPR17;GPR37;GPR37L1;GRIK2;HIP1;IGFBP3;IQGAP1;IRAK2;ITGA3;ITGB1;ITPKB;IVNS1ABP;KALRN;LIMD1;LITAF;LPAR1;MAP3K14;MAPK10;MAPK8IP1;MBD3;MDM4;NEK6;NTRK2;P4HB;PDE4D;PDE8A;PDGFRA;PKN1;PLCB1;PRKAA1;PTPN13;RCAN1;RDX;RHOA;RHOBTB1;RHOJ;RHOQ;RIPK1;RNF149;RORA;S100B;SMAD4;SPRED3;SPRY2;SRGAP1;STAT1;STK38;TAOK2;TEK;TF;TIMP2;TIMP3;TMBIM6;TNFRSF1A;TRIM24;UNC5B;VRK2;ZFAND6;ZMPSTE24
c5.go.bp	GOBP_NEURON_REMODELING	group	4	543	12	18991	11.6581	0.000272516	0.012722	APP;C1QL1;C3;FARP2
c5.go.cc	GOCC_ANCHORED_COMPONENT_OF_SYNAPTIC_MEMBRANE	group	4	543	12	18991	11.6581	0.000272516	0.012722	CNTN1;CNTN2;CNTN5;GPHN
c5.go.mf	GOMF_CATION_CHANNEL_ACTIVITY	group	21	543	313	18991	2.34651	0.000282814	0.0131424	ANO6;ASIC1;CACNA2D3;CACNG5;FAM155A;GPM6A;GRIA2;GRIK2;GRIN2A;ITGAV;KCND2;KCNJ10;KCNMA1;KCNQ5;PIEZO2;RYR2;SCN9A;SEC61A1;SNAP25;STIM2;TRPM6
c5.go.mf	GOMF_CELL_ADHESION_MOLECULE_BINDING	group	29	543	502	18991	2.02042	0.000287922	0.013319	ACTN2;ADAM15;ANLN;CALR;CC2D1A;CD9;CDH19;CNN3;CNTN2;CTNNA2;DSCAM;EEF1D;IQGAP1;ITGA2;ITGA3;ITGAV;ITGB1;LIMA1;LRRC4C;NLGN3;NRXN2;P4HB;RDX;SPP1;STAT1;STK38;TBC1D2;TIMP2;TMPO
c5.go.cc	GOCC_INTRINSIC_COMPONENT_OF_ORGANELLE_MEMBRANE	group	24	543	383	18991	2.1916	0.00029636	0.0136473	AMFR;ATP10B;B2M;CALR;CD74;DERL1;DMPK;ELOVL1;ELOVL5;EMC10;HLA-A;HLA-B;HLA-C;LAMP1;LAMP2;SCD;SEC61A1;SGPL1;SREBF2;SUN2;TAP1;TAPBP;ZDHHC9;ZMPSTE24
c5.go.bp	GOBP_NEGATIVE_REGULATION_OF_GLIOGENESIS	group	6	543	33	18991	6.35895	0.000304972	0.0139522	CERS2;DICER1;GPR37L1;LDLR;NKX6-2;SIRT2
c5.go.bp	GOBP_UNSATURATED_FATTY_ACID_BIOSYNTHETIC_PROCESS	group	7	543	46	18991	5.32216	0.000305723	0.0139522	CBR1;CD74;ELOVL1;ELOVL5;FABP5;FADS3;SCD
c5.go.bp	GOBP_REGULATION_OF_SYSTEM_PROCESS	group	31	543	554	18991	1.95704	0.000312361	0.0141915	APP;CACNA2D3;CACNG5;CALCRL;CDK9;CELF2;CTSC;DICER1;DLGAP1;DLGAP2;DMPK;FABP5;FGF12;GALR1;INHBA;ITGA2;KCND2;KCNMA1;MAG;NLGN3;NOS1;NPTX2;PDE4D;PPP3CA;RIMS2;RYR2;SLC8A1;SMAD4;SREBF1;TNFRSF1A;ZMPSTE24
c5.go.bp	GOBP_RESPONSE_TO_MUSCLE_STRETCH	group	5	543	22	18991	7.94869	0.00032999	0.0148598	FOS;GSN;NFKB1;RYR2;SLC8A1
c5.go.cc	GOCC_MHC_PROTEIN_COMPLEX	group	5	543	22	18991	7.94869	0.00032999	0.0148598	B2M;CD74;HLA-A;HLA-B;HLA-C
c5.go.bp	GOBP_CELL_CELL_ADHESION	group	40	543	789	18991	1.77309	0.000345976	0.015511	ADAMTS18;AKNA;CD55;CD74;CD9;CDH19;CERCAM;CNN3;CNTN2;CSRP1;CTNNA2;DSCAM;HAS2;HLA-A;IL1RAP;ITGAV;ITGB1;ITPKB;JAG1;LRRC4B;LRRC4C;LRRC7;MAG;NEGR1;NFKBIZ;NINJ2;NLGN3;NRXN2;NTN1;PDGFRA;PDPN;PODXL;PTPN23;RDX;RHOA;STAT5B;STXBP3;VMP1;YES1;ZFP36L1
c5.go.bp	GOBP_REGULATION_OF_PROTEIN_MODIFICATION_PROCESS	group	67	543	1539	18991	1.52259	0.000356329	0.0159051	ABCA2;AKAP8L;APLNR;APP;BLM;C3;CAB39L;CADM4;CCND1;CCNL1;CCNL2;CD74;CDK9;CDKN1C;CNTN1;DBI;DERL1;DLC1;DMPK;DNMT1;DOCK3;EGR1;ENPP2;GRM5;HSPA2;IGFBP3;INHBA;IQGAP1;IRAK2;ITPKB;IVNS1ABP;LPAR1;LRP4;MAP3K1;MAP3K14;MAPK10;MAPK8IP1;NOS1;NTRK2;OXR1;PARP14;PARP9;PDE4D;PDE8A;PHACTR1;PKN1;PPP1R14A;PRKAA1;PTPN13;RCAN1;RHOA;RIPK1;SIRT2;SLC27A1;SLC8A1;SMAD4;SPRED3;SPRY2;SREBF1;STK38;SUPT6H;TAOK2;TEK;TF;TNFRSF1A;WNK3;ZMPSTE24
c5.go.bp	GOBP_RESPONSE_TO_EXTRACELLULAR_STIMULUS	group	27	543	460	18991	2.05283	0.000360902	0.0160389	ALDH1A2;ASCL1;BRSK1;CCND1;FOS;GSN;HAT1;IFI16;ITGA2;JUN;LAMP2;LDLR;MAP1B;MBD3;MED1;PRKAA1;SIRT2;SLC38A2;SLC8A1;SPARC;SPP1;SREBF1;SREBF2;TNC;TNFRSF11B;TRIM24;USF1
c5.go.bp	GOBP_NEGATIVE_REGULATION_OF_RESPONSE_TO_EXTERNAL_STIMULUS	group	22	543	342	18991	2.2498	0.000366266	0.0162065	ADAMTS18;CALCRL;CD9;CERS2;CTNNA2;GPR17;HLA-A;HLA-B;IFI16;LDLR;NFKB1;NLRC5;PADI2;PARP14;PDGFRA;RORA;SEMA3E;SIRT2;SPP1;TEK;TNFRSF1A;USF1
c5.go.bp	GOBP_OVULATION_CYCLE	group	8	543	62	18991	4.5128	0.000368981	0.0162559	ADAMTS1;EGR1;HAS2;INHBA;NRIP1;PDGFRA;SGPL1;STAT5B
c5.go.bp	GOBP_POSITIVE_REGULATION_OF_LIPID_BIOSYNTHETIC_PROCESS	group	9	543	78	18991	4.03549	0.000377549	0.0165617	CAPN2;CD74;ELOVL5;LDLR;PRKAA1;RDH10;SLC27A1;SREBF1;TNFRSF1A
c5.go.bp	GOBP_RESPONSE_TO_INTERFERON_GAMMA	group	15	543	190	18991	2.76112	0.000384341	0.0167339	ACTR3;B2M;CD74;GSN;HLA-A;HLA-B;HLA-C;IFITM3;MED1;NLRC5;PARP14;PARP9;SP100;STAT1;STXBP3
c5.go.mf	GOMF_LAMIN_BINDING	group	4	543	13	18991	10.7613	0.000384762	0.0167339	AKAP8L;PLCB1;SUN2;TMPO
c5.go.bp	GOBP_REGULATION_OF_PROTEIN_PHOSPHORYLATION	group	53	543	1147	18991	1.61607	0.00038907	0.0167837	AKAP8L;APLNR;APP;BLM;C3;CAB39L;CADM4;CCND1;CCNL1;CCNL2;CD74;CDK9;CDKN1C;CNTN1;DOCK3;EGR1;ENPP2;GRM5;HSPA2;IGFBP3;INHBA;IQGAP1;IRAK2;ITPKB;LPAR1;LRP4;MAP3K1;MAP3K14;MAPK10;MAPK8IP1;NOS1;NTRK2;PARP14;PARP9;PDE4D;PDE8A;PKN1;PRKAA1;PTPN13;RHOA;RIPK1;SIRT2;SLC27A1;SLC8A1;SMAD4;SPRED3;SPRY2;STK38;TAOK2;TEK;TF;TNFRSF1A;WNK3
c5.go.cc	GOCC_RUFFLE	group	14	543	170	18991	2.88023	0.000389206	0.0167837	AIF1L;CDK6;DLC1;GSN;IQGAP1;ITGAV;ITGB1;LIMA1;MYO6;PDPN;PODXL;S100B;SNTG1;SPRY2
c5.go.bp	GOBP_CATION_TRANSPORT	group	51	543	1092	18991	1.63341	0.000392762	0.0168656	ACTN2;ANO6;APLNR;APP;ASIC1;ATP10D;ATP13A1;B2M;CACNA2D3;CACNG5;CALCRL;CD63;CNTN1;DMPK;DPP6;FAM155A;FGF12;FGF14;GPM6A;GRIA2;GRIN2A;HAP1;HSPA2;ITGAV;ITGB1;KCND2;KCNJ10;KCNMA1;KCNQ5;LRRC7;NKAIN4;NLGN3;NOS1;PDE4D;PIEZO2;PLCG2;PPP3CA;RYR2;SCN9A;SEC61A1;SLC38A2;SLC39A9;SLC5A11;SLC8A1;SNAP25;STIM2;TF;TMBIM6;TRPM6;WNK3;ZMPSTE24
c5.go.cc	GOCC_NUCLEAR_SPECK	group	24	543	391	18991	2.14676	0.000400002	0.0170474	ACIN1;AKAP8L;BAZ2A;BRD2;CCNL1;CCNL2;DHX15;DUSP11;EFTUD2;FAM193B;IFI16;INPPL1;KAZN;NEK6;NFKBIZ;NRIP1;PLCB1;PRKAA1;SFMBT2;SMC4;SRRM1;SRRM2;STK17A;TRIM69
c5.go.bp	GOBP_HETEROCHROMATIN_ORGANIZATION	group	7	543	48	18991	5.10041	0.000400347	0.0170474	ATF7IP;BAZ2A;DNMT1;HELLS;MBD3;PHF8;SIRT2
c5.go.mf	GOMF_SIGNALING_RECEPTOR_BINDING	group	65	543	1489	18991	1.52675	0.000407843	0.0172943	ACTN2;ADAM15;ANGPTL2;APP;BAZ2A;BTN3A2;C1QL1;C3;CADM4;CALR;CD74;CD9;DBI;DERL1;DSCAM;FGF12;FGF14;GPR17;HAP1;HIP1;HLA-A;HLA-B;IL1RAP;INHBA;ITGA2;ITGA3;ITGAV;ITGB1;JAG1;LINGO1;LRP4;LRRC4B;MAG;MED1;MOG;MTRNR2L12;MTRNR2L8;NLGN3;NRIP1;NRXN2;OSMR;P4HB;PADI2;PDE4D;PDGFRA;PDPN;PKN1;REEP2;RIPK1;S100B;SCG2;SEMA3E;SNX17;SPP1;STAT1;STAT5B;TAOK2;TAP1;TAPBP;TF;TIMP1;TIMP2;TNFRSF11B;TRIM24;YES1
c5.go.mf	GOMF_PEPTIDE_ANTIGEN_BINDING	group	5	543	23	18991	7.60309	0.000411811	0.0173308	HLA-A;HLA-B;HLA-C;TAP1;TAPBP
c5.go.bp	GOBP_REGULATION_OF_CELL_ADHESION	group	36	543	691	18991	1.8221	0.000412111	0.0173308	ADAM15;ADAMTS18;AKNA;APOD;CALR;CD55;CD74;CD9;CDK6;COL8A1;DDR1;DLC1;DSCAM;GSN;HAS2;HLA-A;IQGAP1;ITGA2;ITGA3;ITGAV;ITPKB;JAG1;NFKBIZ;P4HB;PDPN;PODXL;PPP3CA;PTPN23;RCC2;RDX;RHOA;SEMA3E;STAT5B;TEK;TNC;YES1
c5.go.bp	GOBP_ANTIGEN_PROCESSING_AND_PRESENTATION_OF_EXOGENOUS_PEPTIDE_ANTIGEN_VIA_MHC_CLASS_I	group	9	543	79	18991	3.9844	0.000415493	0.0174011	B2M;CALR;HLA-A;HLA-B;HLA-C;ITGAV;PSMB3;TAP1;TAPBP
c5.go.bp	GOBP_POSITIVE_REGULATION_OF_CALCIUM_ION_TRANSMEMBRANE_TRANSPORTER_ACTIVITY	group	6	543	35	18991	5.99558	0.000425827	0.0177608	FGF14;HAP1;HSPA2;PLCG2;RYR2;STIM2
c5.go.bp	GOBP_POSITIVE_REGULATION_OF_RESPONSE_TO_INTERFERON_GAMMA	group	3	543	6	18991	17.4871	0.000435915	0.0180338	MED1;NLRC5;PARP9
c5.go.bp	GOBP_VESICLE_FUSION_WITH_ENDOPLASMIC_RETICULUM_GOLGI_INTERMEDIATE_COMPARTMENT_ERGIC_MEMBRANE	group	3	543	6	18991	17.4871	0.000435915	0.0180338	CALR;TAP1;TAPBP
c5.go.bp	GOBP_POSITIVE_REGULATION_OF_CATION_TRANSMEMBRANE_TRANSPORT	group	12	543	133	18991	3.15557	0.000439988	0.0180555	ACTN2;ANO6;APLNR;FGF14;HAP1;HSPA2;NLGN3;NOS1;PLCG2;RYR2;STIM2;WNK3
c5.go.cc	GOCC_PHAGOCYTIC_VESICLE	group	12	543	133	18991	3.15557	0.000439988	0.0180555	B2M;CALR;GSN;HLA-A;HLA-B;HLA-C;ITGAV;LAMP1;LAMP2;STXBP3;TAP1;TAPBP
c5.go.bp	GOBP_LIPID_STORAGE	group	9	543	80	18991	3.9346	0.00045652	0.0186524	C3;ITGAV;NFKB1;NRIP1;PLA2G4C;SQLE;SREBF1;SREBF2;STAT5B
c5.go.bp	GOBP_IMMUNE_EFFECTOR_PROCESS	group	53	543	1155	18991	1.60488	0.000458201	0.0186524	ACTR3;AGBL4;ANO6;APP;ARL8A;AZGP1;B2M;BTN3A2;C3;CD55;CD63;CD74;CMTM6;CRISPLD2;CTSC;DPP7;ENPP4;FABP5;GSN;HLA-A;HLA-B;HLA-C;IFI16;IFITM3;IQGAP1;ITGAV;ITM2A;JAG1;LAMP1;LAMP2;LRRC7;MAP3K14;MLEC;MOSPD2;NFKB1;NFKBIZ;NLRC5;NPC2;PADI2;PARP9;PKN1;PLCG2;RHOA;RORA;SNAP25;STAT1;STAT5B;STXBP3;SUPT6H;TIMP2;TMBIM6;YES1;ZMPSTE24
c5.go.bp	GOBP_NEGATIVE_REGULATION_OF_CELLULAR_COMPONENT_ORGANIZATION	group	35	543	670	18991	1.82701	0.000470757	0.0190872	ABCA2;APOD;B2M;CERS2;CRYAB;CTNNA2;DLC1;DNMT1;GSN;HSPA2;ITGA3;ITGAV;LDLR;LIMA1;LINGO1;LPAR1;LRP4;MAG;MAP1B;MAP2;NAV3;NEU4;NTN1;PHF8;PPP3CA;RCC2;RDX;RHOA;SEMA3E;SIRT2;SMAD4;SPP1;SPRY2;SUPT6H;TNFRSF1A
c5.go.bp	GOBP_ANTIGEN_PROCESSING_AND_PRESENTATION_OF_PEPTIDE_ANTIGEN_VIA_MHC_CLASS_I	group	10	543	98	18991	3.5688	0.000494228	0.0199593	AZGP1;B2M;CALR;HLA-A;HLA-B;HLA-C;ITGAV;PSMB3;TAP1;TAPBP
c5.go.bp	GOBP_NEGATIVE_REGULATION_OF_CELL_MATRIX_ADHESION	group	6	543	36	18991	5.82904	0.000498786	0.0200638	ADAM15;APOD;DLC1;JAG1;RCC2;SEMA3E
c5.go.bp	GOBP_FOREBRAIN_DEVELOPMENT	group	22	543	350	18991	2.19838	0.000501256	0.0200838	AKNA;ALDH1A2;ALDH1A3;APP;ASCL1;B2M;CDK6;CNP;DLC1;GNG12;HAP1;INHBA;LPAR1;NTRK2;OLIG2;PGAP1;PHACTR1;PLCB1;POU3F3;SLC38A2;SLC8A1;SUN2
c5.go.bp	GOBP_POSITIVE_REGULATION_OF_TRANSMEMBRANE_TRANSPORT	group	15	543	195	18991	2.69032	0.000505771	0.0201622	ACTN2;ANO6;APLNR;C3;FGF14;HAP1;HSPA2;ITGB1;NLGN3;NOS1;PLCG2;RHOQ;RYR2;STIM2;WNK3
c5.go.bp	GOBP_REGULATION_OF_CELLULAR_LOCALIZATION	group	39	543	778	18991	1.75321	0.000509459	0.0201622	ABCA2;ACTN2;AKAP8L;ANP32B;APLNR;APOD;BRSK1;CRYAB;CSNK1E;GPC1;GSN;HAP1;IQGAP1;ITGA3;ITGB1;LAMP1;LRP4;MAP1B;MAP2;NOS1;PARP9;PDE4D;PGAP1;PRKAA1;PTPN23;RDX;REEP2;RHOQ;RYR2;SH3TC2;SLC8A1;SP100;SREBF1;SREBF2;SUPT6H;TMBIM6;TP53INP2;WNK3;ZFP36L1
c5.go.bp	GOBP_HEART_DEVELOPMENT	group	29	543	520	18991	1.95049	0.000510507	0.0201622	ACTN2;ADAM15;ADAMTS1;ADAMTS6;ADAMTS9;ALDH1A2;APLNR;ASCL1;CALCRL;CALR;DLC1;FGF12;HAS2;ITGA3;JAG1;LDB3;MBD3;MDM4;MED1;PDGFRA;RYR2;SLC8A1;SMAD4;SNX17;SPARC;TEK;TNFRSF1A;ZFP36L1;ZMPSTE24
c5.go.bp	GOBP_NEGATIVE_REGULATION_OF_AXONOGENESIS	group	8	543	65	18991	4.30452	0.000511137	0.0201622	LINGO1;LRP4;MAG;MAP2;NTN1;RHOA;SEMA3E;SPP1
c5.go.bp	GOBP_POSITIVE_REGULATION_OF_CELL_DEVELOPMENT	group	19	543	282	18991	2.35642	0.000515659	0.020262	ASCL1;ASPA;CALR;DICER1;DSCAM;HAP1;HAS2;KALRN;MAG;MAP1B;NKX2-2;NKX6-2;NTN1;NTRK2;OLIG2;P4HB;RHOA;SIRT2;SOX8
c5.go.bp	GOBP_SUPRAMOLECULAR_FIBER_ORGANIZATION	group	35	543	674	18991	1.81617	0.000524076	0.0205136	ACTN2;ACTR3;AEBP1;AIF1L;APP;B2M;CFL2;CRYAB;CSRP1;CTNNA2;DLC1;EFS;ERMN;GSN;HIP1;INPPL1;LDB3;LDLR;LIMA1;LPAR1;LTBP3;MAP1B;MAP2;MARCKSL1;MYO6;NAV3;PDGFRA;PHACTR1;RDX;RHOA;RHOBTB1;RIPK1;SHROOM4;SMAD4;TF
c5.go.bp	GOBP_CHROMATIN_ORGANIZATION_INVOLVED_IN_REGULATION_OF_TRANSCRIPTION	group	9	543	82	18991	3.83863	0.000548583	0.0213905	ATF7IP;BAZ2A;DNMT1;HAT1;HELLS;MBD3;PADI2;PHF8;SIRT2
c5.go.bp	GOBP_CELL_ACTIVATION_INVOLVED_IN_IMMUNE_RESPONSE	group	36	543	702	18991	1.79355	0.000550973	0.0214017	ANO6;APP;ARL8A;B2M;C3;CD55;CD63;CD74;CMTM6;CRISPLD2;CTSC;DPP7;ENPP4;FABP5;GSN;HLA-B;HLA-C;IQGAP1;ITGAV;ITM2A;LAMP1;LAMP2;LRRC7;MLEC;MOSPD2;NFKB1;NFKBIZ;NPC2;PADI2;PLCG2;RHOA;RORA;SNAP25;STXBP3;SUPT6H;TIMP2
c5.go.cc	GOCC_CELL_LEADING_EDGE	group	24	543	400	18991	2.09845	0.00055348	0.0214173	ACTR3;AIF1L;APP;ARHGEF6;CADM4;CDK6;DLC1;GSN;INPPL1;IQGAP1;ITGAV;ITGB1;LIMA1;MYO6;P4HB;PDPN;PODXL;PTPN13;RAB3IP;RDX;RHOA;S100B;SNTG1;SPRY2
c5.go.bp	GOBP_NEPHRON_DEVELOPMENT	group	12	543	137	18991	3.06344	0.000575344	0.0221791	EGR1;IQGAP1;ITGA3;JAG1;PDGFRA;PODXL;POU3F3;SEC61A1;SMAD4;SOX8;STAT1;TEK
c5.go.bp	GOBP_MULTICELLULAR_ORGANISMAL_SIGNALING	group	15	543	198	18991	2.64956	0.000593312	0.0227854	CACNA2D3;CACNG5;DMPK;FGF12;GRIK2;ITGA2;KCND2;MAG;NOS1;NTRK2;PDE4D;RYR2;SCN9A;SLC8A1;ZMPSTE24
c5.go.bp	GOBP_RESPONSE_TO_LIPID	group	41	543	838	18991	1.71115	0.000596843	0.0228349	ABCA2;ADAM15;ALDH1A2;ASCL1;CALR;CAPN2;CCND1;CD55;CNOT2;CNP;CRYAB;FOS;GLDC;GNG12;INHBA;IRAK2;ITGA2;JUN;LITAF;LPAR1;MAP1B;MBD3;MED1;NASP;NFKB1;NKX2-2;NOS1;NRIP1;PADI2;PLCG2;PRKAA1;RHOA;RORA;SCD;SPARC;SPP1;SREBF1;STAT5B;TNC;TRIM24;ZFP36L1
c5.go.bp	GOBP_REGULATION_OF_CELL_MATRIX_ADHESION	group	11	543	119	18991	3.23291	0.000614609	0.0234265	ADAM15;APOD;CDK6;DDR1;DLC1;IQGAP1;JAG1;RCC2;RHOA;SEMA3E;TEK
c5.go.bp	GOBP_REGULATION_OF_RESPONSE_TO_INTERFERON_GAMMA	group	5	543	25	18991	6.99484	0.000620257	0.0234513	MED1;NLRC5;PARP14;PARP9;STAT1
c5.go.cc	GOCC_ENDOCYTIC_VESICLE_MEMBRANE	group	13	543	158	18991	2.87763	0.00062687	0.0234513	B2M;CALR;CD74;CD9;GRIA2;HLA-A;HLA-B;HLA-C;LAMP1;LAMP2;LDLR;TAP1;TAPBP
c5.go.mf	GOMF_LIPID_TRANSPORTER_ACTIVITY	group	13	543	158	18991	2.87763	0.00062687	0.0234513	ABCA2;ABCA8;ANO6;APOD;ATP10B;ATP10D;FABP5;NPC2;OSBP2;SLC1A2;SLC27A1;SLC27A6;SLCO1A2
c5.go.bp	GOBP_ASSOCIATIVE_LEARNING	group	8	543	67	18991	4.17603	0.000628413	0.0234513	APP;ASIC1;BRSK1;FOS;GRIN2A;NPTX2;SNAP25;TANC1
c5.go.bp	GOBP_TRANSMISSION_OF_NERVE_IMPULSE	group	8	543	67	18991	4.17603	0.000628413	0.0234513	CACNG5;FGF12;GRIK2;ITGA2;KCND2;MAG;NTRK2;SCN9A
c5.go.bp	GOBP_CYTOKINE_MEDIATED_SIGNALING_PATHWAY	group	38	543	760	18991	1.74871	0.000629087	0.0234513	B2M;CCND1;CD74;EGR1;FOS;GPR17;HLA-A;HLA-B;HLA-C;HNRNPF;IFITM3;IL1RAP;INPPL1;IRAK2;ITGB1;LMNB1;MAP3K14;MED1;NFKB1;NLRC5;OSMR;P4HB;PADI2;PARP14;PARP9;PLCB1;PSMB3;RIPK1;RORA;SLC27A1;SMAD4;SP100;STAT1;STAT5B;TIMP1;TNFRSF11B;TNFRSF1A;VRK2
c5.go.mf	GOMF_ATPASE_ACTIVITY	group	26	543	453	18991	2.00735	0.000643825	0.0239132	ABCA2;ABCA8;ACIN1;ATF7IP;ATP10B;ATP10D;ATP13A1;BLM;CARNS1;DDX59;DHX15;DICER1;HELLS;HSPA13;HSPA2;KIF13B;KIF6;MYL6;MYO6;NAV3;PMS2;SLC27A1;SLC27A6;TAP1;TAPBP;ZGRF1
c5.go.bp	GOBP_REGENERATION	group	14	543	179	18991	2.73541	0.000653009	0.0241661	ADAM15;APOD;CCND1;CD9;CERS2;GSN;MAG;MAP1B;MED1;NINJ2;PPP3CA;PTPN12;SPP1;TNC
c5.go.bp	GOBP_REGULATION_OF_SIGNALING_RECEPTOR_ACTIVITY	group	14	543	180	18991	2.72022	0.00068999	0.0254421	ACTN2;APP;CACNG5;DLGAP1;DLGAP2;GRIA2;GRIN2A;ITGB1;LRRC7;MTRNR2L12;MTRNR2L8;NLGN3;NPTX2;PDE4D
c5.go.bp	GOBP_DNA_METHYLATION	group	8	543	68	18991	4.11461	0.000694695	0.0255231	ATF7IP;BAZ2A;DNMT1;FOS;HELLS;MBD3;MTRR;ZMPSTE24
c5.go.bp	GOBP_POSITIVE_REGULATION_OF_PROTEIN_METABOLIC_PROCESS	group	63	543	1464	18991	1.50504	0.000725695	0.0265662	ABCA2;AGBL4;AKAP8L;ANP32B;APLNR;APP;C3;CAB39L;CCND1;CD74;CDK9;CNTN1;CSNK1E;CTSC;DERL1;DLC1;DNMT1;DOCK3;EGR1;EIF5A;ELAVL1;ENPP2;GGA1;GRIN2A;GRM5;GSN;HIP1;HSPA2;IFI16;INHBA;IQGAP1;IRAK2;ITGA2;LARP6;LDLR;LPAR1;LRP4;MAP3K1;MAP3K14;MAPK10;NOS1;NTRK2;PARP14;PARP9;PDE8A;PKN1;PLCB1;PRKAA1;RBM3;RDX;RHOA;RIPK1;SIRT2;SLC27A1;SMAD4;SPRY2;SREBF1;TAOK2;TEK;TF;TMEM259;TNFRSF1A;WNK3
c5.go.bp	GOBP_MAINTENANCE_OF_DNA_METHYLATION	group	3	543	7	18991	14.989	0.000746649	0.0269455	DNMT1;HELLS;UHRF2
c5.go.bp	GOBP_DEVELOPMENT_OF_SECONDARY_SEXUAL_CHARACTERISTICS	group	3	543	7	18991	14.989	0.000746649	0.0269455	IRF2BPL;MED1;STAT5B
c5.go.bp	GOBP_TRANS_SYNAPTIC_SIGNALING_BY_LIPID	group	3	543	7	18991	14.989	0.000746649	0.0269455	FABP5;GRM5;PLCB1
c5.go.bp	GOBP_NEGATIVE_REGULATION_OF_METALLOPEPTIDASE_ACTIVITY	group	3	543	7	18991	14.989	0.000746649	0.0269455	TIMP1;TIMP2;TIMP3
c5.go.bp	GOBP_CHROMATIN_ASSEMBLY_OR_DISASSEMBLY	group	12	543	142	18991	2.95557	0.000792179	0.0284877	ANP32B;ATF7IP;BAZ2A;BRD2;DNMT1;HAT1;HELLS;MBD3;NASP;PADI2;PHF8;SIRT2
c5.go.bp	GOBP_MYELOID_LEUKOCYTE_ACTIVATION	group	33	543	638	18991	1.80901	0.000802832	0.0287691	ANO6;APP;ARL8A;B2M;C3;CD55;CD63;CD74;CMTM6;CRISPLD2;CTSC;DPP7;ENPP4;FABP5;GSN;HLA-B;HLA-C;IQGAP1;ITGAV;LAMP1;LAMP2;LDLR;LRRC7;MLEC;MOSPD2;NFKB1;NPC2;PADI2;RHOA;RORA;SNAP25;STXBP3;TIMP2
c5.go.bp	GOBP_MEMBRANE_ORGANIZATION	group	40	543	824	18991	1.69778	0.000806686	0.0288058	ABCA2;ACTR3;AKAP8L;ANO4;ANO6;ATP10B;ATP10D;C3;CALR;CD9;CNP;CNTN2;CTSC;DMPK;EEA1;EMC10;GPHN;GSN;HIP1;ITGA2;LDLR;LRP4;NEK6;NLGN3;NPC2;NRXN2;REEP2;RHOA;RHOBTB1;SEC23IP;SH3TC2;SNAP25;SPG11;SUN2;SYNJ2;TAP1;TAPBP;TF;TMED10;ZMPSTE24
c5.go.bp	GOBP_MUSCLE_CELL_DIFFERENTIATION	group	20	543	316	18991	2.21356	0.000815898	0.0289656	ACTN2;CALR;CAPN2;CD9;CDK9;CFL2;CSRP1;CTNNA2;DMPK;DNMT1;LDB3;NOS1;PDGFRA;PPP3CA;RORA;SLC8A1;SMAD4;SUPT6H;TANC1;ZMPSTE24
c5.go.bp	GOBP_TRANSMEMBRANE_TRANSPORT	group	65	543	1529	18991	1.4868	0.000816854	0.0289656	ABCA2;ABCA8;ACTN2;ANO4;ANO6;APLNR;APP;ASIC1;ATP10D;ATP13A1;AZGP1;BEST3;C3;CACNA2D3;CACNG5;CD63;CLIC4;DERL1;DPP6;FABP5;FAM155A;FGF12;FGF14;GPM6A;GRIA2;GRIK2;GRIN2A;GRM5;HAP1;HSPA2;ITGAV;ITGB1;KCND2;KCNJ10;KCNMA1;KCNQ5;LRRC7;NLGN3;NOS1;PDE4D;PDPN;PIEZO2;PLCG2;PSMB3;RHOQ;RIPK1;RYR2;SCN9A;SEC61A1;SLC1A2;SLC27A1;SLC38A2;SLC39A9;SLC5A11;SLC8A1;SLCO1A2;SNAP25;STIM2;STXBP3;TAP1;TMC7;TMED10;TRPM6;WNK3;ZMPSTE24
c5.go.bp	GOBP_NEGATIVE_REGULATION_OF_LOCOMOTION	group	19	543	294	18991	2.26024	0.000852619	0.0301288	ADAM15;ADAMTS9;APOD;CALR;CD74;CERS2;CLIC4;DLC1;IGFBP3;JAG1;NAV3;PADI2;PLCB1;PTPN23;RHOA;SEMA3E;SP100;SRGAP1;TIMP1
c5.go.bp	GOBP_REGULATION_OF_MITOTIC_CELL_CYCLE	group	30	543	563	18991	1.86364	0.000859667	0.0302728	ADAMTS1;ANLN;APP;ASCL1;BLM;BRSK1;BTG3;CCND1;CDK11B;CDK6;CDKN1C;CNOT2;CSNK1E;HSPA2;IQGAP1;MDM4;NEDD1;NEK6;PCBP4;PLCB1;PSMB3;RBL1;RCC2;RDX;SIRT2;STAT5B;TAOK2;TIMP2;ZFP36L1;ZMPSTE24
c5.go.bp	GOBP_MYELOID_LEUKOCYTE_MEDIATED_IMMUNITY	group	29	543	539	18991	1.88173	0.000898252	0.0313417	ANO6;ARL8A;B2M;C3;CD55;CD63;CMTM6;CRISPLD2;CTSC;DPP7;ENPP4;FABP5;GSN;HLA-B;HLA-C;IQGAP1;ITGAV;LAMP1;LAMP2;LRRC7;MLEC;MOSPD2;NFKB1;NPC2;PADI2;RHOA;SNAP25;STXBP3;TIMP2
c5.go.bp	GOBP_POSITIVE_REGULATION_OF_TRANSPORT	group	41	543	856	18991	1.67517	0.000901783	0.0313417	ABCA8;ACTN2;ANO6;ANP32B;APLNR;B2M;C3;CALR;CD63;CNTN1;DBI;FGF12;FGF14;FRMD4A;GALR1;HAP1;HIP1;HSPA2;INHBA;ITGA2;ITGB1;LAMP1;MAP2;NLGN3;NOS1;PGAP1;PLCG2;PPP3CA;PRKAA1;PTPN23;RAB2B;RDX;RHOQ;RYR2;SMAD4;SPP1;SREBF2;STIM2;TF;TMED10;WNK3
c5.go.bp	GOBP_RESPIRATORY_SYSTEM_DEVELOPMENT	group	14	543	185	18991	2.6467	0.000902611	0.0313417	ALDH1A2;ALDH1A3;ASCL1;CRISPLD2;HHIP;ITGA3;LTBP3;PDGFRA;PDPN;RDH10;SPARC;SPRY2;SREBF1;TNC
c5.go.bp	GOBP_MITOTIC_CELL_CYCLE	group	45	543	966	18991	1.62923	0.000908305	0.0313417	ADAMTS1;AKAP8L;ANLN;APP;ASCL1;BACH1;BCAT1;BLM;BRSK1;BTG3;CCND1;CDK11B;CDK6;CDKN1C;CNOT2;CSNK1E;HSPA2;INHBA;IQGAP1;ITGB1;MDM4;NASP;NEDD1;NEK6;PCBP4;PHF8;PHLDA1;PLCB1;PPP3CA;PRIM2;PSMB3;RBL1;RCC2;RDX;RHOA;SIRT2;SMC4;SPRY2;STAT5B;SUN2;TAOK2;TIMP2;ZFP36L1;ZFYVE26;ZMPSTE24
c5.go.bp	GOBP_CELL_MORPHOGENESIS_INVOLVED_IN_NEURON_DIFFERENTIATION	group	30	543	565	18991	1.85704	0.000909294	0.0313417	APP;BRSK1;CNP;CNTN2;CTNNA2;DOK5;DPYSL5;DSCAM;GPC1;KALRN;KIF13B;LINGO1;LRP4;LRRC4C;MAG;MAP1B;MAP2;NLGN3;NTN1;NTRK2;PHACTR1;PPP3CA;RHOA;S100B;SEMA3E;SMAD4;SPG11;SPP1;TAOK2;UNC5B
c5.go.bp	GOBP_METAL_ION_TRANSPORT	group	26	543	464	18991	1.95976	0.000913894	0.0313417	ANO6;APLNR;ASIC1;CACNA2D3;CACNG5;CALCRL;FAM155A;FGF14;GPM6A;GRIN2A;HAP1;HSPA2;ITGAV;NOS1;PDE4D;PLCG2;PPP3CA;RYR2;SEC61A1;SLC39A9;SLC8A1;STIM2;TMBIM6;TRPM6;WNK3;ZMPSTE24
c5.go.bp	GOBP_REGULATION_OF_POSTSYNAPTIC_NEUROTRANSMITTER_RECEPTOR_ACTIVITY	group	4	543	16	18991	8.74355	0.000914775	0.0313417	CACNG5;DLGAP1;DLGAP2;NPTX2
c5.go.bp	GOBP_CELL_CYCLE_PHASE_TRANSITION	group	31	543	591	18991	1.83452	0.000915548	0.0313417	ADAMTS1;AKAP8L;ANLN;APP;BACH1;BCAT1;BLM;BRSK1;CCND1;CDK6;CNOT2;CSNK1E;HSPA2;INHBA;MDM4;NASP;NEDD1;NEK6;PCBP4;PHF8;PHLDA1;PLCB1;PPP3CA;PRIM2;PSMB3;RBL1;RCC2;RDX;SIRT2;TAOK2;ZFP36L1
c5.go.bp	GOBP_CELL_SUBSTRATE_JUNCTION_ORGANIZATION	group	10	543	106	18991	3.29945	0.00091774	0.0313417	ACTN2;APOD;DLC1;IQGAP1;ITGA2;RCC2;RHOA;TAOK2;TEK;THSD1
c5.go.bp	GOBP_PERIPHERAL_NERVOUS_SYSTEM_DEVELOPMENT	group	8	543	71	18991	3.94076	0.000927972	0.0315852	DICER1;GPC1;NTRK2;PMP22;SH3TC2;SIRT2;SOX8;UGT8
c5.go.bp	GOBP_TRANSMEMBRANE_RECEPTOR_PROTEIN_TYROSINE_KINASE_SIGNALING_PATHWAY	group	35	543	698	18991	1.75372	0.000971513	0.032957	ACTR3;APOD;CADM4;CD63;COL4A5;DDR1;DOK5;EFS;FGF12;GPC1;HAP1;HHIP;HIP1;HNRNPF;IGFBP3;IQGAP1;ITGAV;KALRN;NTRK2;PDGFRA;PLCB1;PRKAA1;PTPN12;RHOA;RHOQ;SGPL1;SH3TC2;SIRT2;SOGA1;SPRY2;SREBF1;STAT5B;TEK;TIAL1;YES1
c5.go.bp	GOBP_CELLULAR_MACROMOLECULE_LOCALIZATION	group	77	543	1896	18991	1.42037	0.00099819	0.0337494	ABCA2;ACTN2;AKAP8L;ANP32B;AP1S2;APOD;ARL17B;CACNG5;CALR;CD63;CD74;CNTN2;CSNK1E;DERL1;DPP6;EIF5A;ELAVL1;EMC10;GGA1;GPC1;GPHN;GRIK2;GRIN2A;GSN;HAP1;HEPACAM;IQGAP1;ITGA3;ITGB1;KIF13B;LAMP1;LAMP2;LRP4;LRRC7;MAP2;MED1;MYO6;NEDD1;NRXN2;NUP205;PARP9;PPP3CA;PRKAA1;RAB3IP;RCC2;RDX;REEP2;RHOQ;RIMS2;RPL13;RPL18;RPS27;RYR2;SEC23IP;SEC61A1;SH3TC2;SNAP25;SNX17;SP100;SREBF1;SREBF2;SRRM1;SSR1;STXBP3;SUN2;SUPT6H;TAOK2;TBC1D2;TMED10;TNFRSF1A;TP53INP2;UGT8;USP6NL;WNK3;ZDHHC9;ZFAND6;ZFP36L1
c5.go.bp	GOBP_RESPONSE_TO_METAL_ION	group	21	543	345	18991	2.12887	0.00100355	0.0338183	APP;ASCL1;B2M;CALR;CCND1;CLIC4;FOS;GPHN;GSN;IQGAP1;ITPKB;JUN;KCNMA1;PPP3CA;PRKAA1;QDPR;RYR2;S100A16;SPARC;TF;TNFRSF11B
c5.go.bp	GOBP_POSITIVE_REGULATION_OF_GLIAL_CELL_DIFFERENTIATION	group	6	543	41	18991	5.11818	0.00102053	0.0341718	ASPA;DICER1;MAG;NKX2-2;NKX6-2;OLIG2
c5.go.mf	GOMF_KINASE_ACTIVITY	group	35	543	700	18991	1.74871	0.00102075	0.0341718	AATK;BRD2;BRSK1;CCND1;CDK11B;CDK6;CDK9;CLK4;CSNK1E;DDR1;DMPK;FAM20C;IRAK2;ITPKB;KALRN;LTBP1;MAP3K1;MAP3K14;MAPK10;NEK6;NTRK2;PDGFRA;PKN1;PRKAA1;RIPK1;STK17A;STK32B;STK38;TAOK2;TEK;TRIM24;TRPM6;VRK2;WNK3;YES1
c5.go.bp	GOBP_POSITIVE_REGULATION_OF_PHOSPHORUS_METABOLIC_PROCESS	group	44	543	945	18991	1.62843	0.00104389	0.0348318	APLNR;APP;C3;CAB39L;CAPN2;CCND1;CD74;CDK9;CNTN1;DDR1;DLC1;DOCK3;DSCAM;EGR1;ENPP2;GRM5;HSPA2;INHBA;IQGAP1;IRAK2;ITGA2;LPAR1;LRP4;MAP3K1;MAP3K14;MAPK10;NOS1;NTRK2;PARP14;PARP9;PDE8A;PDGFRA;PKN1;PRKAA1;RHOA;RIPK1;SLC27A1;SMAD4;SPRY2;TAOK2;TEK;TF;TNFRSF1A;WNK3
c5.go.mf	GOMF_TRANSCRIPTION_FACTOR_BINDING	group	32	543	623	18991	1.79643	0.00107478	0.0357453	ASCL1;BAZ2A;CALR;CCND1;CDK9;CNOT2;ENPP2;FOS;HNRNPF;IFI16;JUN;LMO2;MED1;NEK6;NFKB1;NKX2-2;NRIP1;PADI2;PARP9;PKN1;PTMA;RBL1;RORA;SIRT2;SMAD4;SOX8;STAT1;STAT5B;TLE4;TRIM24;UHRF2;USF1
c5.go.bp	GOBP_LOCALIZATION_WITHIN_MEMBRANE	group	8	543	73	18991	3.83279	0.00111562	0.0368625	CACNG5;GPHN;GRIK2;GSN;LRP4;LRRC7;NRXN2;REEP2
c5.go.bp	GOBP_CELLULAR_RESPONSE_TO_MECHANICAL_STIMULUS	group	8	543	73	18991	3.83279	0.00111562	0.0368625	ITGA2;MAG;MAP3K1;MAP3K14;NFKB1;PIEZO2;SLC38A2;TNFRSF1A
c5.go.mf	GOMF_METAL_ION_TRANSMEMBRANE_TRANSPORTER_ACTIVITY	group	24	543	421	18991	1.99378	0.00112476	0.0370442	ASIC1;ATP13A1;CACNA2D3;CACNG5;FAM155A;GPM6A;GRIK2;GRIN2A;ITGAV;KCND2;KCNJ10;KCNMA1;KCNQ5;RYR2;SCN9A;SEC61A1;SLC1A2;SLC38A2;SLC39A9;SLC5A11;SLC8A1;SNAP25;STIM2;TRPM6
c5.go.bp	GOBP_POSITIVE_REGULATION_OF_NEUROGENESIS	group	15	543	211	18991	2.48632	0.00113736	0.0373385	ASCL1;ASPA;DICER1;DSCAM;HAP1;KALRN;MAG;MAP1B;NKX2-2;NKX6-2;NTN1;NTRK2;OLIG2;RHOA;SOX8
c5.go.cc	GOCC_LAMELLIPODIUM	group	14	543	190	18991	2.57705	0.00116795	0.037661	ACTR3;APP;ARHGEF6;GSN;INPPL1;ITGAV;ITGB1;P4HB;PDPN;PODXL;PTPN13;RAB3IP;RDX;RHOA
c5.go.bp	GOBP_INTRACELLULAR_TRANSPORT	group	68	543	1639	18991	1.45104	0.00116815	0.037661	ABCA2;ACTN2;AGBL4;AKAP8L;ANP32B;AP1S2;APOD;APP;ARL17B;ARL8A;CALR;CD55;CD63;CD74;CLMN;CMTM6;CRYAB;CTSC;DENND2A;DERL1;EEA1;EIF5A;ELAVL1;GGA1;HAP1;KIF13B;LAMP1;LAMP2;LDLR;MAP1B;MAP2;MED1;MYO6;NPC2;NTN1;NUP205;PGAP1;PPP3CA;PRKAA1;PTPN23;RAB3IP;RDX;REEP2;RIMS2;RPL13;RPL18;RPS27;SEC23IP;SEC61A1;SH3TC2;SNX17;SP100;SPG11;SREBF1;SREBF2;SRRM1;SSR1;STXBP3;SUN2;SUPT6H;TAOK2;TAP1;TBC1D2;TMED10;USP6NL;ZDHHC9;ZFAND6;ZMPSTE24
c5.go.bp	GOBP_CELL_ACTIVATION	group	58	543	1347	18991	1.50594	0.0011682	0.037661	ADAMTS18;ANO6;APP;ARL8A;B2M;C3;CD55;CD63;CD74;CD9;CMTM6;CRISPLD2;CSRP1;CTSC;DPP7;EGR1;ENPP4;FABP5;GSN;HELLS;HLA-A;HLA-B;HLA-C;INHBA;IQGAP1;ITGAV;ITGB1;ITM2A;ITPKB;KIF13B;LAMP1;LAMP2;LDLR;LRRC7;MAPK8IP1;MLEC;MOSPD2;NFKB1;NFKBIZ;NPC2;PADI2;PDGFRA;PDPN;PKN1;PLCB1;PLCG2;PPP3CA;RHOA;RORA;SMAD4;SNAP25;STAT5B;STXBP3;SUPT6H;TIMP1;TIMP2;YES1;ZFP36L1
c5.go.bp	GOBP_NEGATIVE_REGULATION_OF_MEMBRANE_PROTEIN_ECTODOMAIN_PROTEOLYSIS	group	3	543	8	18991	13.1153	0.0011693	0.037661	TIMP1;TIMP2;TIMP3
c5.go.bp	GOBP_RETROGRADE_TRANS_SYNAPTIC_SIGNALING	group	3	543	8	18991	13.1153	0.0011693	0.037661	FABP5;NOS1;PLCB1
c5.go.bp	GOBP_BRANCH_ELONGATION_OF_AN_EPITHELIUM	group	4	543	17	18991	8.22923	0.00116939	0.037661	MED1;RDH10;SPRY2;TNC
c5.go.bp	GOBP_ENTRY_INTO_HOST	group	12	543	149	18991	2.81672	0.001207	0.0387498	CD55;CD74;EXOC7;GSN;IFITM3;ITGA2;ITGAV;ITGB1;LAMP1;LDLR;MOG;P4HB
c5.go.cc	GOCC_GLIAL_CELL_PROJECTION	group	5	543	29	18991	6.03004	0.00126179	0.040232	APP;ITGB1;KCNJ10;SIRT2;SLC1A2
c5.go.bp	GOBP_RESPONSE_TO_CAMP	group	9	543	92	18991	3.42139	0.00126503	0.040232	APP;FOS;JUN;SLC8A1;SPARC;SREBF1;STAT1;TEK;ZFP36L1
c5.go.cc	GOCC_BASEMENT_MEMBRANE	group	9	543	92	18991	3.42139	0.00126503	0.040232	ADAMTS1;ATRNL1;COL4A5;COL8A1;COL9A1;NTN1;SPARC;TIMP1;TNC
c5.go.mf	GOMF_GROWTH_FACTOR_BINDING	group	11	543	130	18991	2.95936	0.00127994	0.0405792	GPC1;HAP1;IGFBP3;ITGAV;LTBP1;LTBP3;NTRK2;OSMR;PCSK6;PDGFRA;TEK
c5.go.bp	GOBP_OVULATION_CYCLE_PROCESS	group	6	543	43	18991	4.88012	0.00131861	0.0416754	ADAMTS1;INHBA;NRIP1;PDGFRA;SGPL1;STAT5B
c5.go.cc	GOCC_POSTSYNAPTIC_MEMBRANE	group	17	543	259	18991	2.2956	0.00132547	0.0417626	ACTN2;CACNG5;CNTN1;CNTN2;GPHN;GRIA2;GRIK2;GRIN2A;GRM5;HIP1;KCND2;KCNMA1;LRRC4B;LRRC4C;LRRTM4;NLGN3;SLC8A1
c5.go.mf	GOMF_CALCIUM_ION_TRANSMEMBRANE_TRANSPORTER_ACTIVITY	group	11	543	131	18991	2.93677	0.00136215	0.0427857	CACNA2D3;CACNG5;FAM155A;GPM6A;GRIN2A;ITGAV;RYR2;SEC61A1;SLC8A1;STIM2;TRPM6
c5.go.cc	GOCC_PERINUCLEAR_REGION_OF_CYTOPLASM	group	34	543	686	18991	1.73342	0.00138862	0.0434829	AATK;ALDH1A2;AMFR;APOD;APP;CALR;CAPN2;CLIC4;CNP;DICER1;GNB2;GSN;IFITM3;INHBA;ITGA2;ITGA3;ITGB1;LAMP1;LDB3;MAP1B;MAPK8IP1;MYO6;NOS1;NTRK2;OSBP2;PDE4D;RASGRP3;S100B;SIRT2;SNAP25;SPP1;STAT1;SYNJ2;TF
c5.go.bp	GOBP_POSITIVE_REGULATION_OF_PROTEIN_PHOSPHORYLATION	group	38	543	794	18991	1.67383	0.00139771	0.0436	APLNR;APP;C3;CAB39L;CCND1;CD74;CDK9;CNTN1;DOCK3;EGR1;ENPP2;GRM5;HSPA2;INHBA;IQGAP1;IRAK2;LPAR1;LRP4;MAP3K1;MAP3K14;MAPK10;NOS1;NTRK2;PARP14;PARP9;PDE8A;PKN1;PRKAA1;RHOA;RIPK1;SLC27A1;SMAD4;SPRY2;TAOK2;TEK;TF;TNFRSF1A;WNK3
c5.go.bp	GOBP_REGULATION_OF_STEROID_METABOLIC_PROCESS	group	10	543	112	18991	3.1227	0.00140092	0.0436	ABCA2;EGR1;NFKB1;PRKAA1;RORA;SCD;SQLE;SREBF1;SREBF2;STAT5B
c5.go.bp	GOBP_NEGATIVE_REGULATION_OF_CELL_SUBSTRATE_ADHESION	group	7	543	59	18991	4.14948	0.00141597	0.0436791	ADAM15;APOD;DLC1;JAG1;RCC2;RHOA;SEMA3E
c5.go.bp	GOBP_POSITIVE_REGULATION_OF_GLIOGENESIS	group	7	543	59	18991	4.14948	0.00141597	0.0436791	ASPA;DICER1;MAG;NKX2-2;NKX6-2;OLIG2;SOX8
c5.go.bp	GOBP_POSITIVE_REGULATION_OF_BIOSYNTHETIC_PROCESS	group	76	543	1890	18991	1.40637	0.00141634	0.0436791	ABCA2;ACTN2;ACTR3;AKAP8L;AKNA;APP;ASCL1;ATF7IP;BACH1;BLM;CAPN2;CD74;CDK9;CDKN1C;CREB5;EGR1;EIF5A;ELAVL1;ELOVL5;FOS;FUS;GALR1;HAS2;IFI16;INHBA;IRF2BPL;ITGA2;JAG1;JUN;LARP6;LDLR;LITAF;LMO2;MDM4;MED1;MYO6;MYRFL;NFKB1;NKX2-2;NLRC5;NOS1;NRIP1;PADI2;PARP9;PHF8;PKN1;PLCB1;POU3F3;PPP3CA;PRKAA1;RBL1;RBM3;RDH10;RGMB;RHOQ;RIPK1;RORA;SIRT2;SLC27A1;SMAD4;SOX21;SOX8;SP100;SPP1;SREBF1;SREBF2;STAT1;STAT5B;SUPT6H;TF;TNFRSF1A;TP53INP2;TRIM24;USF1;ZNF107;ZNF208
c5.go.bp	GOBP_REGULATION_OF_CELLULAR_RESPONSE_TO_STRESS	group	32	543	634	18991	1.76526	0.00142513	0.0438172	AMFR;APP;B2M;CD74;CDK6;CDK9;CERS2;CRYAB;DEK;EMC10;FANCB;FUS;GPR37;GPR37L1;GRIK2;MAPK8IP1;NEK6;NUP205;OXR1;P4HB;PARP9;PDE8A;PLCB1;RBL1;RIPK1;SLC38A2;SPP1;SPRED3;TAOK2;TMBIM6;TMEM259;ZMPSTE24
c5.go.bp	GOBP_PROTEIN_FOLDING	group	15	543	216	18991	2.42877	0.00143689	0.0440459	AMFR;B2M;CALR;CD74;CRYAB;DERL1;GNB2;HSPA13;HSPA2;MLEC;P4HB;PDIA4;PDIA6;PRKCSH;RGS7
c5.go.bp	GOBP_REGULATION_OF_CALCIUM_ION_TRANSMEMBRANE_TRANSPORTER_ACTIVITY	group	8	543	76	18991	3.6815	0.00145263	0.0443855	FGF14;HAP1;HSPA2;NOS1;PDE4D;PLCG2;RYR2;STIM2
c5.go.bp	GOBP_DNA_METHYLATION_DEPENDENT_HETEROCHROMATIN_ASSEMBLY	group	4	543	18	18991	7.77205	0.00146978	0.0443855	ATF7IP;DNMT1;HELLS;MBD3
c5.go.bp	GOBP_REGULATION_OF_TRIGLYCERIDE_BIOSYNTHETIC_PROCESS	group	4	543	18	18991	7.77205	0.00146978	0.0443855	C3;LDLR;SLC27A1;SREBF1
c5.go.bp	GOBP_NEGATIVE_REGULATION_OF_RESPONSE_TO_OXIDATIVE_STRESS	group	4	543	18	18991	7.77205	0.00146978	0.0443855	GPR37;GPR37L1;OXR1;PDE8A
c5.go.cc	GOCC_PSEUDOPODIUM	group	4	543	18	18991	7.77205	0.00146978	0.0443855	ACTN2;CAPN2;CNP;LDB3
c5.go.bp	GOBP_POSTSYNAPSE_ASSEMBLY	group	5	543	30	18991	5.82904	0.00147898	0.0445314	IL1RAP;LRP4;LRRC4B;NLGN3;NRXN2
c5.go.mf	GOMF_TAU_PROTEIN_BINDING	group	6	543	44	18991	4.76921	0.0014905	0.0446658	BRSK1;HSPA2;MAP2;PRKAA1;S100B;TAOK2
c5.go.mf	GOMF_PASSIVE_TRANSMEMBRANE_TRANSPORTER_ACTIVITY	group	25	543	455	18991	1.92166	0.00149222	0.0446658	ANO4;ANO6;ASIC1;BEST3;CACNA2D3;CACNG5;CLIC4;FAM155A;GPM6A;GRIA2;GRIK2;GRIN2A;ITGAV;KCND2;KCNJ10;KCNMA1;KCNQ5;PIEZO2;RYR2;SCN9A;SEC61A1;SNAP25;STIM2;TMC7;TRPM6
c5.go.cc	GOCC_CATION_CHANNEL_COMPLEX	group	15	543	217	18991	2.41757	0.00150411	0.0448895	CACNA2D3;CACNG5;DPP6;GRIA2;GRIK2;GRIN2A;HSPA2;KCND2;KCNMA1;KCNQ5;NOS1;PDE4D;RYR2;SCN9A;SNAP25
c5.go.bp	GOBP_STEROID_METABOLIC_PROCESS	group	19	543	309	18991	2.15052	0.00152581	0.045404	ABCA2;APP;EGR1;LDLR;LIMA1;MED1;NFKB1;NPC2;PDGFRA;PRKAA1;RORA;SCD;SGPL1;SNX17;SPP1;SQLE;SREBF1;SREBF2;STAT5B
c5.go.bp	GOBP_REGULATION_OF_INTRACELLULAR_TRANSPORT	group	20	543	333	18991	2.10055	0.00153777	0.0454937	ABCA2;ACTN2;AKAP8L;ANP32B;APOD;CRYAB;HAP1;LAMP1;MAP1B;MAP2;PGAP1;PRKAA1;PTPN23;RDX;REEP2;SH3TC2;SP100;SREBF1;SREBF2;SUPT6H
c5.go.mf	GOMF_GATED_CHANNEL_ACTIVITY	group	20	543	333	18991	2.10055	0.00153777	0.0454937	ANO4;ANO6;ASIC1;CACNA2D3;CACNG5;CLIC4;FAM155A;GRIA2;GRIK2;GRIN2A;ITGAV;KCND2;KCNJ10;KCNMA1;KCNQ5;PIEZO2;RYR2;SCN9A;SNAP25;TMC7
c5.go.bp	GOBP_HOMEOSTATIC_PROCESS	group	73	543	1806	18991	1.41369	0.00154334	0.0455264	ABCA2;ACIN1;ANO6;APLNR;APP;ATP13A1;AZGP1;B2M;BLM;CALR;CD55;CD74;CDK6;CFL2;CLIC4;DMPK;EGR1;ELOVL1;FABP5;FAM155A;FGF12;GALR1;GPR17;GRIK2;GRIN2A;GRM5;HAP1;HAS2;INHBA;ITGAV;ITGB1;ITPKB;KCNJ10;KCNMA1;LAMP2;LDLR;LIMA1;LPAR1;LTBP3;MED1;NOS1;NPC2;PDE4D;PDGFRA;PKN1;PLCG2;POU3F3;PPP3CA;PRIM2;PRKAA1;RALY;RORA;RYR2;SCD;SLC27A1;SLC8A1;SMAD4;SP100;SPP1;SREBF2;STAT1;STAT5B;STIM2;STXBP3;STXBP5L;TF;TMBIM6;TNFRSF11B;TP53INP2;TRIM24;USF1;WNK3;ZFP36L1
c5.go.bp	GOBP_RESPONSE_TO_HORMONE	group	40	543	854	18991	1.63814	0.00156905	0.0461509	ABCA2;ACTN2;CALR;CCND1;CNOT2;EGR1;FOS;INHBA;INPPL1;IQGAP1;ITGA2;ITGA3;LMO2;MAP1B;MED1;NFKB1;NKX2-2;NOS1;PADI2;PRKAA1;QDPR;RDX;RHOQ;SLC27A1;SOGA1;SPARC;SPP1;SREBF1;STAT1;STAT5B;STXBP3;TEK;TIMP1;TIMP2;TIMP3;TNC;TNFRSF11B;TRIM24;USF1;ZFP36L1
c5.go.mf	GOMF_PROTEIN_SERINE_KINASE_ACTIVITY	group	16	543	241	18991	2.32194	0.00161565	0.0473846	AATK;BRSK1;CSNK1E;DMPK;FAM20C;KALRN;NEK6;PRKAA1;RIPK1;STK17A;STK32B;STK38;TAOK2;TRPM6;VRK2;WNK3
c5.go.mf	GOMF_INTEGRIN_BINDING	group	11	543	134	18991	2.87102	0.00163515	0.0478187	ACTN2;ADAM15;CALR;CD9;ITGA2;ITGA3;ITGAV;ITGB1;P4HB;SPP1;TIMP2
c5.go.mf	GOMF_CALMODULIN_BINDING	group	14	543	197	18991	2.48548	0.00164686	0.0480231	AEBP1;CNN3;EEA1;IQGAP1;ITPKB;KCNQ5;MAP2;MARCKSL1;MYO6;NOS1;PLCB1;PPP3CA;RYR2;SLC8A1
c5.go.bp	GOBP_POSITIVE_REGULATION_OF_SIGNALING	group	67	543	1633	18991	1.43495	0.00168149	0.048893	APP;ASCL1;C3;CACNG5;CALR;CC2D1A;CD63;CD74;CDKN1C;CSNK1E;CTSC;DOK5;EEF1D;EMC10;FABP5;GALR1;GPR17;GPR37;GPR37L1;GRIK2;GRIN2A;HAP1;HIP1;IGFBP3;INHBA;IQGAP1;IRAK2;ITGA2;ITGB1;ITPKB;JAG1;LITAF;LPAR1;MAP3K14;MAPK10;MAPK8IP1;MED1;NEK6;NFKB1;NLGN3;NLRC5;NTRK2;PARP14;PARP9;PDE8A;PDGFRA;PKN1;PLCB1;PRKAA1;PSMB3;PTPN23;RHOA;RIMS2;RIPK1;S100B;SMAD4;SNAP25;SPP1;SPRED3;SPRY2;TAOK2;TEK;TF;TIMP2;TIMP3;TNFRSF1A;UNC5B
c5.go.bp	GOBP_DITERPENOID_BIOSYNTHETIC_PROCESS	group	3	543	9	18991	11.6581	0.00171681	0.0490786	ALDH1A2;ALDH1A3;RDH10
c5.go.bp	GOBP_MODULATION_OF_AGE_RELATED_BEHAVIORAL_DECLINE	group	3	543	9	18991	11.6581	0.00171681	0.0490786	APP;B2M;GRM5
c5.go.bp	GOBP_REGULATION_OF_ORGANELLE_TRANSPORT_ALONG_MICROTUBULE	group	3	543	9	18991	11.6581	0.00171681	0.0490786	HAP1;LAMP1;MAP2
c5.go.cc	GOCC_FILTRATION_DIAPHRAGM	group	3	543	9	18991	11.6581	0.00171681	0.0490786	IQGAP1;PODXL;PPP3CA
c5.go.cc	GOCC_DENDRITIC_GROWTH_CONE	group	3	543	9	18991	11.6581	0.00171681	0.0490786	MAP2;MAPK8IP1;TAOK2
c5.go.mf	GOMF_NEUROTROPHIN_BINDING	group	3	543	9	18991	11.6581	0.00171681	0.0490786	HAP1;NTRK2;PCSK6
c5.go.bp	GOBP_ADULT_LOCOMOTORY_BEHAVIOR	group	7	543	61	18991	4.01343	0.00172428	0.0490946	APP;CNP;FGF12;KALRN;KCNJ10;OXR1;ZMPSTE24
c5.go.bp	GOBP_MULTI_MULTICELLULAR_ORGANISM_PROCESS	group	14	543	198	18991	2.47292	0.00172702	0.0490946	CALR;CAPN2;DDR1;FOS;ITGA2;ITGA3;KALRN;MED1;PLA2G4C;SLC38A2;SPP1;STAT5B;TIMP1;VMP1
c5.go.cc	GOCC_PRESYNAPTIC_MEMBRANE	group	11	543	135	18991	2.84975	0.00173551	0.0491985	CNTN1;CNTN5;CNTNAP4;GPM6A;GRIK2;GRIN2A;HIP1;LRRC4B;RIMS2;SLC1A2;SNAP25
c5.go.bp	GOBP_LEUKOCYTE_MEDIATED_IMMUNITY	group	36	543	751	18991	1.67653	0.00180244	0.050954	ANO6;ARL8A;AZGP1;B2M;BTN3A2;C3;CD55;CD63;CD74;CMTM6;CRISPLD2;CTSC;DPP7;ENPP4;FABP5;GSN;HLA-A;HLA-B;HLA-C;IQGAP1;ITGAV;JAG1;LAMP1;LAMP2;LRRC7;MLEC;MOSPD2;NFKB1;NPC2;PADI2;RHOA;SNAP25;STAT5B;STXBP3;SUPT6H;TIMP2
c5.go.bp	GOBP_NEGATIVE_REGULATION_OF_PEPTIDYL_THREONINE_PHOSPHORYLATION	group	4	543	19	18991	7.36299	0.00182001	0.0511663	CADM4;SIRT2;SPRED3;SPRY2
c5.go.bp	GOBP_CELLULAR_RESPONSE_TO_LOW_DENSITY_LIPOPROTEIN_PARTICLE_STIMULUS	group	4	543	19	18991	7.36299	0.00182001	0.0511663	CD9;ITGB1;LDLR;SREBF2
c5.go.bp	GOBP_POSITIVE_REGULATION_OF_ENDOCYTOSIS	group	9	543	97	18991	3.24503	0.00183598	0.0514732	ANO6;B2M;C3;CD63;HIP1;ITGA2;PLCG2;PPP3CA;TF
c5.go.bp	GOBP_NEUROMUSCULAR_JUNCTION_DEVELOPMENT	group	6	543	46	18991	4.56185	0.00188492	0.0525185	APP;COL4A5;GPHN;KALRN;LRP4;TNC
c5.go.bp	GOBP_REGULATION_OF_PEPTIDYL_THREONINE_PHOSPHORYLATION	group	6	543	46	18991	4.56185	0.00188492	0.0525185	APP;CADM4;SIRT2;SPRED3;SPRY2;WNK3
c5.go.bp	GOBP_CELL_CELL_SIGNALING	group	66	543	1611	18991	1.43284	0.00188875	0.0525185	AMFR;AMOTL2;APP;ASIC1;BRSK1;C3;CACNG5;CCND1;CNP;CNTNAP4;CSNK1E;DLGAP1;DLGAP2;DMPK;EGR1;FABP5;FGF12;FGF14;FJX1;GAD1;GALR1;GRIA2;GRIK2;GRIN2A;GRM5;HAP1;IL1RAP;INHBA;ITGA3;ITGB1;KALRN;KCND2;KCNJ10;LIMD1;LRP4;LRRC4C;MAP1B;MIDN;NFKB1;NLGN3;NOS1;NPTX2;NRXN2;NTRK2;PLCB1;PLCG2;PMP22;PPP3CA;PRKAA1;PSMB3;PTPN23;RBMS3;RHOA;RIMS2;RYR2;SLC1A2;SMAD4;SNAP25;SPG11;SPP1;SREBF1;STXBP3;STXBP5L;TEK;TLE4;TNC
c5.go.bp	GOBP_RNA_SPLICING	group	24	543	438	18991	1.9164	0.001907	0.0528815	ACIN1;AKAP8L;CELF2;CLK4;DHX15;EFTUD2;ELAVL1;FUS;HNRNPF;HNRNPL;IVNS1ABP;KHDRBS2;PCBP4;PCF11;PRPF38B;RALY;RBM3;SF1;SLC38A2;SRRM1;SRRM2;SUPT6H;TMBIM6;U2SURP
c5.go.bp	GOBP_SMALL_GTPASE_MEDIATED_SIGNAL_TRANSDUCTION	group	26	543	489	18991	1.85957	0.00191629	0.0529949	ARHGAP23;ARHGEF6;CADM4;DLC1;DNMT1;DOCK3;FARP2;GPR17;ITGA3;ITPKB;JUN;KALRN;LPAR1;NTN1;PDPN;RAB30;RASGEF1B;RASGRP3;RDX;RHOA;RHOBTB1;RHOJ;RHOQ;SPRY2;SRGAP1;TIMP2
c5.go.mf	GOMF_ACTIN_FILAMENT_BINDING	group	14	543	201	18991	2.43602	0.00198721	0.0547427	ACTN2;ACTR3;AIF1L;CFL2;CLMN;CTNNA2;ERMN;GSN;HIP1;IQGAP1;LIMA1;MARCKSL1;MYO6;SHROOM4
c5.go.bp	GOBP_SPHINGOLIPID_METABOLIC_PROCESS	group	12	543	158	18991	2.65627	0.00199025	0.0547427	ABCA2;ABCA8;CERS2;ELOVL1;ELOVL5;ENPP2;FADS3;NEU4;PRKAA1;SGPL1;TNFRSF1A;UGT8
c5.go.bp	GOBP_REGULATION_OF_ACTIN_FILAMENT_BASED_PROCESS	group	21	543	365	18991	2.01222	0.00200601	0.0550273	ACTN2;ACTR3;CFL2;CTNNA2;DLC1;GSN;IQGAP1;LIMA1;LPAR1;PDE4D;PDGFRA;PDPN;RDX;RHOA;RHOBTB1;RHOQ;RYR2;SEMA3E;SMAD4;TAOK2;TEK
c5.go.cc	GOCC_MIDBODY	group	13	543	180	18991	2.52592	0.00206493	0.0563999	ANLN;ARL8A;CELF2;CLIC4;EXOC7;IQGAP1;PKN1;RASGEF1B;RCC2;RDX;RHOA;SIRT2;ZFYVE26
c5.go.bp	GOBP_REGULATION_OF_EPITHELIAL_CELL_DIFFERENTIATION	group	11	543	138	18991	2.7878	0.00206713	0.0563999	ASCL1;CCND1;JAG1;MED1;PLCB1;SPRED3;SPRY2;STAT1;STAT5B;TNFRSF1A;ZFP36L1
c5.go.bp	GOBP_NEGATIVE_REGULATION_OF_SIGNALING	group	55	543	1294	18991	1.48654	0.00207903	0.0565118	AMFR;APLNR;APOD;ASIC1;CADM4;CALR;CD74;CNOT2;DLC1;EGR1;GPC1;GPR37L1;GRIK2;HHIP;IGFBP3;INHBA;ITGA3;ITGAV;IVNS1ABP;KALRN;LIMD1;LITAF;LPAR1;LRP4;LTBP1;MAPK8IP1;MIDN;NLRC5;NTN1;PADI2;PARP14;PDE4D;PPP3CA;PRKAA1;PSMB3;PTPN12;RBMS3;RCAN1;RGS7;RIPK1;RNF149;RORA;SCG2;SMAD4;SPRED3;SPRY2;SREBF1;STAT1;STK38;STXBP5L;TIMP2;TIMP3;TLE4;TMBIM6;UNC5B
c5.go.bp	GOBP_SMOOTH_MUSCLE_CELL_MIGRATION	group	7	543	63	18991	3.88602	0.00208234	0.0565118	ADAMTS1;DDR1;HAS2;IGFBP3;IQGAP1;ITGA2;LPAR1
c5.go.bp	GOBP_MODULATION_BY_SYMBIONT_OF_ENTRY_INTO_HOST	group	6	543	47	18991	4.46479	0.00210947	0.057096	CD74;EXOC7;GSN;IFITM3;ITGAV;P4HB
c5.go.bp	GOBP_CELLULAR_RESPONSE_TO_ABIOTIC_STIMULUS	group	19	543	319	18991	2.0831	0.00219047	0.059131	ASCL1;ASIC1;BLM;CRYAB;EEF1D;EGR1;IFI16;ITGA2;MAG;MAP3K1;MAP3K14;NFKB1;PIEZO2;SLC38A2;TIMP1;TNFRSF1A;WNK3;ZFP36L1;ZMPSTE24
c5.go.cc	GOCC_PLATELET_DENSE_GRANULE	group	4	543	20	18991	6.99484	0.00222408	0.0598796	CD63;LAMP2;LGALS3BP;TIMP3
c5.go.bp	GOBP_CHEMICAL_HOMEOSTASIS	group	49	543	1125	18991	1.52332	0.00223003	0.0598814	ABCA2;APLNR;APP;ATP13A1;B2M;CALR;CD55;CLIC4;DMPK;ELOVL1;FABP5;FAM155A;FGF12;GALR1;GPR17;GRIK2;GRIN2A;GRM5;HAP1;HAS2;ITGAV;KCNJ10;KCNMA1;LDLR;LIMA1;LPAR1;NOS1;NPC2;PDE4D;PDGFRA;PLCG2;POU3F3;PPP3CA;PRKAA1;RALY;RORA;RYR2;SLC8A1;SMAD4;SREBF2;STAT1;STIM2;STXBP3;STXBP5L;TF;TMBIM6;TRIM24;USF1;WNK3
c5.go.bp	GOBP_MUSCLE_TISSUE_DEVELOPMENT	group	20	543	344	18991	2.03338	0.00225008	0.0602608	ACTN2;ADAMTS9;ALDH1A2;CALR;CFL2;CSRP1;EGR1;FOS;GPC1;MED1;MYL6;PDGFRA;PPP3CA;PRKAA1;RYR2;SIRT2;SLC8A1;SMAD4;SOX8;ZMPSTE24
c5.go.bp	GOBP_INTEGRIN_MEDIATED_SIGNALING_PATHWAY	group	9	543	100	18991	3.14768	0.00226701	0.0605547	ADAM15;ADAMTS1;CD63;ITGA2;ITGA3;ITGAV;ITGB1;RCC2;TIMP1
c5.go.cc	GOCC_PLASMA_MEMBRANE_SIGNALING_RECEPTOR_COMPLEX	group	13	543	182	18991	2.49816	0.00227595	0.0605591	B2M;CACNG5;CALCRL;GRIA2;GRIK2;GRIN2A;ITGA2;ITGA3;ITGAV;ITGB1;LRRC7;OSMR;TF
c5.go.bp	GOBP_REGULATION_OF_SYNAPSE_STRUCTURE_OR_ACTIVITY	group	14	543	204	18991	2.40019	0.00227907	0.0605591	APP;CTNNA2;DMPK;GPM6A;IL1RAP;KALRN;LINGO2;LRP4;LRRC4B;NLGN3;NTN1;NTRK2;RHOA;SPARC
c5.go.bp	GOBP_POSITIVE_REGULATION_OF_MOLECULAR_FUNCTION	group	68	543	1686	18991	1.41059	0.00237258	0.0628035	ACAP3;ACTN2;AMFR;ANP32B;APP;ARHGAP23;ARHGEF6;B2M;CAB39L;CCND1;CD74;CDK9;DBI;DDR1;DERL1;DLC1;DOCK3;EGR1;FGF14;GRIN2A;GRM5;GSN;HAP1;HIP1;HSPA2;IFI16;IL1RAP;IQGAP1;IRAK2;ITGA2;ITGB1;JUN;KALRN;LARP6;LPAR1;MAP3K1;MAP3K14;MAPK10;NFKB1;NLGN3;NOS1;NTRK2;PARP9;PDGFRA;PKN1;PLCB1;PLCG2;PPP3CA;PRKAA1;RASGRP3;RCC2;RGS7;RHOA;RIPK1;RYR2;SIRT2;SLC27A1;SPRY2;SRGAP1;STIM2;STXBP5L;TAOK2;TBC1D2;TEK;TF;TIMP2;USP6NL;WNK3
c5.go.bp	GOBP_SMALL_MOLECULE_BIOSYNTHETIC_PROCESS	group	32	543	655	18991	1.70866	0.00237588	0.0628035	ABCA2;ALDH1A2;ALDH1A3;ASPA;BCAT1;CARNS1;CBR1;CD74;CNP;EGR1;ELOVL1;ELOVL5;FABP5;FADS3;FOLH1;GAD1;ITPKB;MOXD1;MTRR;NFKB1;PDE4D;PDE8A;PLCG2;PRKAA1;PSAT1;QDPR;RDH10;SCD;SOGA1;SQLE;SREBF1;SREBF2
c5.go.bp	GOBP_RDNA_HETEROCHROMATIN_ASSEMBLY	group	3	543	10	18991	10.4923	0.00240072	0.0629694	BAZ2A;PHF8;SIRT2
c5.go.bp	GOBP_LEYDIG_CELL_DIFFERENTIATION	group	3	543	10	18991	10.4923	0.00240072	0.0629694	CCND1;PDGFRA;SGPL1
c5.go.bp	GOBP_MRNA_TRANSCRIPTION_BY_RNA_POLYMERASE_II	group	3	543	10	18991	10.4923	0.00240072	0.0629694	MED1;SREBF1;SUPT6H
c5.go.bp	GOBP_SPHINGOLIPID_BIOSYNTHETIC_PROCESS	group	9	543	101	18991	3.11651	0.00242732	0.0635033	ABCA2;ABCA8;CERS2;ELOVL1;ELOVL5;PRKAA1;SGPL1;TNFRSF1A;UGT8
c5.go.bp	GOBP_TISSUE_REGENERATION	group	7	543	65	18991	3.76645	0.00249531	0.0651147	ADAM15;APOD;CD9;GSN;NINJ2;PPP3CA;PTPN12
c5.go.cc	GOCC_VESICLE_LUMEN	group	19	543	323	18991	2.05731	0.00251737	0.0655225	ACTN2;APP;B2M;C3;CRISPLD2;CTSC;DPP7;FABP5;GSN;LGALS3BP;LRRC7;NFKB1;NPC2;PADI2;SPARC;TF;TIMP1;TIMP2;TIMP3
c5.go.mf	GOMF_AMYLOID_BETA_BINDING	group	8	543	83	18991	3.37101	0.00255489	0.0663293	CD74;CRYAB;GRIA2;GRIN2A;ITGA2;ITM2A;LDLR;LDLRAD3
c5.go.cc	GOCC_ANCHORED_COMPONENT_OF_MEMBRANE	group	12	543	163	18991	2.57479	0.00258023	0.0666677	CD55;CNTN1;CNTN2;CNTN5;CPM;GPC1;GPHN;MDGA2;NEGR1;NTM;OPCML;RGMB
c5.go.bp	GOBP_RESPONSE_TO_PURINE_CONTAINING_COMPOUND	group	11	543	142	18991	2.70927	0.00258758	0.0666677	APP;FOS;JUN;PRKAA1;RYR2;SLC8A1;SPARC;SREBF1;STAT1;TEK;ZFP36L1
c5.go.bp	GOBP_POSITIVE_REGULATION_OF_LIPID_METABOLIC_PROCESS	group	11	543	142	18991	2.70927	0.00258758	0.0666677	CAPN2;CD74;ELOVL5;LDLR;PDGFRA;PRKAA1;RDH10;SLC27A1;SREBF1;TEK;TNFRSF1A
c5.go.cc	GOCC_INTRINSIC_COMPONENT_OF_POSTSYNAPTIC_MEMBRANE	group	9	543	102	18991	3.08596	0.00259649	0.0667286	CACNG5;CNTN1;CNTN2;GRIN2A;KCND2;LRRC4B;LRRC4C;NLGN3;SLC8A1
c5.go.bp	GOBP_PRESYNAPSE_ORGANIZATION	group	6	543	49	18991	4.28256	0.00261846	0.0671236	APP;CNTN5;IL1RAP;LRP4;LRRC4B;NLGN3
c5.go.mf	GOMF_PEPTIDE_TRANSMEMBRANE_TRANSPORTER_ACTIVITY	group	5	543	34	18991	5.14327	0.00262924	0.0672307	AZGP1;SEC61A1;TAP1;TAPBP;TMED10
c5.go.bp	GOBP_REGULATION_OF_LONG_TERM_NEURONAL_SYNAPTIC_PLASTICITY	group	4	543	21	18991	6.66176	0.00268597	0.0685089	APP;GRIK2;GRM5;KCNJ10
c5.go.bp	GOBP_NEGATIVE_REGULATION_OF_PEPTIDE_SECRETION	group	7	543	66	18991	3.70939	0.00272405	0.0691338	CD74;FRMD4A;KALRN;MIDN;PPP3CA;SREBF1;STXBP5L
c5.go.mf	GOMF_COLLAGEN_BINDING	group	7	543	66	18991	3.70939	0.00272405	0.0691338	AEBP1;DDR1;ITGA2;ITGA3;ITGB1;SMAD4;SPARC
c5.go.bp	GOBP_RESPONSE_TO_CALCIUM_ION	group	11	543	143	18991	2.69032	0.00273297	0.0691876	CCND1;CLIC4;FOS;IQGAP1;ITPKB;KCNMA1;PPP3CA;PRKAA1;RYR2;S100A16;SPARC
c5.go.mf	GOMF_HISTONE_BINDING	group	15	543	231	18991	2.27105	0.00275765	0.0696392	ANP32B;BAZ2A;BRD2;DEK;HAT1;NASP;PARP9;PHF8;PKN1;SCML1;SFMBT2;STAT1;SUPT6H;TRIM24;UHRF2
c5.go.bp	GOBP_ORGANIC_HYDROXY_COMPOUND_METABOLIC_PROCESS	group	27	543	529	18991	1.78507	0.0028029	0.0706068	ABCA2;ALDH1A2;ALDH1A3;APP;GPR37;GRIN2A;INPP1;INPPL1;ITPKB;LDLR;LIMA1;MED1;MOXD1;NFKB1;NPC2;PLCB1;PLCG2;PRKAA1;PSAT1;QDPR;RDH10;SCD;SNX17;SQLE;SREBF1;SREBF2;SYNJ2
c5.go.bp	GOBP_RESPONSE_TO_ORGANIC_CYCLIC_COMPOUND	group	40	543	883	18991	1.58434	0.00284248	0.0714269	ABCA2;ALDH1A2;APP;ASCL1;BLM;CALR;CCND1;CNOT2;CRYAB;EFTUD2;EGR1;FOS;GLDC;GSN;INHBA;ITGA2;JUN;MAP1B;MBD3;MED1;NASP;NFKB1;NKX2-2;NRIP1;PADI2;PRKAA1;RFTN2;RORA;RYR2;SIRT2;SLC8A1;SPARC;SPP1;SREBF1;STAT1;STAT5B;TEK;TNC;TRIM24;ZFP36L1
c5.go.cc	GOCC_EXTRINSIC_COMPONENT_OF_PLASMA_MEMBRANE	group	12	543	165	18991	2.54358	0.00285289	0.0715119	CDH19;CTNNA2;EEA1;GNB2;GNG12;HIP1;IQGAP1;PPP3CA;RHOA;SNAP25;TF;YES1
c5.go.bp	GOBP_REGULATION_OF_CELL_JUNCTION_ASSEMBLY	group	13	543	187	18991	2.43136	0.00288194	0.0717835	APOD;APP;DLC1;IL1RAP;IQGAP1;LINGO2;LRRC4B;NLGN3;NTN1;NTRK2;RCC2;RHOA;TEK
c5.go.bp	GOBP_REGULATION_OF_RNA_SPLICING	group	11	543	144	18991	2.67164	0.00288488	0.0717835	CELF2;CLK4;FUS;HNRNPF;HNRNPL;KHDRBS2;PCBP4;RBM3;SF1;SLC38A2;TMBIM6
c5.go.bp	GOBP_NEGATIVE_REGULATION_OF_SUPRAMOLECULAR_FIBER_ORGANIZATION	group	11	543	144	18991	2.67164	0.00288488	0.0717835	CRYAB;CTNNA2;DLC1;GSN;LDLR;LIMA1;MAP1B;MAP2;NAV3;RDX;SMAD4
c5.go.bp	GOBP_POSITIVE_REGULATION_OF_RECEPTOR_MEDIATED_ENDOCYTOSIS	group	6	543	50	18991	4.19691	0.00290502	0.0721082	B2M;C3;CD63;HIP1;PLCG2;TF
c5.go.bp	GOBP_POSITIVE_REGULATION_OF_RESPONSE_TO_EXTERNAL_STIMULUS	group	25	543	479	18991	1.82538	0.00296293	0.0731497	ANO6;APP;C3;CALR;CD74;CTSC;DSCAM;IFI16;ITGA2;LAMP1;LPAR1;MED1;MOSPD2;NFKB1;NFKBIZ;NLRC5;OSMR;PARP9;PLCG2;PSMB3;RIPK1;SCG2;STAT5B;TNFRSF1A;USF1
c5.go.bp	GOBP_PHOSPHATIDYLCHOLINE_METABOLIC_PROCESS	group	8	543	85	18991	3.29169	0.0029668	0.0731497	CAPN2;DBI;ENPP2;FABP5;LDLR;PLA2G4C;PNPLA6;SLC27A1
c5.go.bp	GOBP_POSITIVE_REGULATION_OF_CALCIUM_ION_TRANSMEMBRANE_TRANSPORT	group	7	543	67	18991	3.65402	0.00296854	0.0731497	APLNR;FGF14;HAP1;HSPA2;PLCG2;RYR2;STIM2
c5.go.bp	GOBP_LIPID_BIOSYNTHETIC_PROCESS	group	33	543	692	18991	1.66785	0.00298466	0.0733057	ABCA2;ABCA8;ALDH1A2;ALDH1A3;C3;CAPN2;CBR1;CD74;CERS2;EGR1;ELOVL1;ELOVL5;FABP5;FADS3;INPPL1;LDLR;MED1;NFKB1;PGAP1;PLA2G4C;PLCG2;PRKAA1;PTPN13;RDH10;SCD;SGPL1;SLC27A1;SQLE;SREBF1;SREBF2;SYNJ2;TNFRSF1A;UGT8
c5.go.bp	GOBP_SCHWANN_CELL_DIFFERENTIATION	group	5	543	35	18991	4.99632	0.00299648	0.0733057	DICER1;GPC1;NTRK2;SH3TC2;SIRT2
c5.go.bp	GOBP_POSITIVE_REGULATION_OF_SMOOTH_MUSCLE_CELL_MIGRATION	group	5	543	35	18991	4.99632	0.00299648	0.0733057	ADAMTS1;HAS2;IQGAP1;ITGA2;LPAR1
c5.go.bp	GOBP_SUBSTRATE_ADHESION_DEPENDENT_CELL_SPREADING	group	9	543	105	18991	2.99779	0.00316066	0.0768338	ATRNL1;CALR;HAS2;ITGAV;P4HB;PDPN;RCC2;RHOA;TEK
c5.go.bp	GOBP_REGULATION_OF_SODIUM_ION_TRANSPORT	group	8	543	86	18991	3.25342	0.00319124	0.0768338	CNTN1;DMPK;FGF12;FGF14;NKAIN4;NOS1;SLC8A1;WNK3
c5.go.bp	GOBP_NEGATIVE_REGULATION_OF_CELL_CYCLE_ARREST	group	4	543	22	18991	6.35895	0.00320952	0.0768338	CALR;CCND1;CDK9;MDM4
c5.go.bp	GOBP_RECEPTOR_CLUSTERING	group	6	543	51	18991	4.11461	0.00321439	0.0768338	GPHN;GRIK2;GSN;LRP4;LRRC7;NRXN2
c5.go.bp	GOBP_CAMERA_TYPE_EYE_DEVELOPMENT	group	18	543	306	18991	2.05731	0.0032281	0.0768338	ALDH1A2;ALDH1A3;CLIC4;COL8A1;CRYAB;DSCAM;FJX1;GPM6A;INHBA;JAG1;MED1;NTRK2;PDGFRA;RDH10;RHOJ;SOX8;SPRED3;SPRY2
c5.go.bp	GOBP_TRANSFORMING_GROWTH_FACTOR_BETA_ACTIVATION	group	3	543	11	18991	9.53842	0.00323129	0.0768338	ITGAV;LTBP1;LTBP3
c5.go.bp	GOBP_INHIBITORY_POSTSYNAPTIC_POTENTIAL	group	3	543	11	18991	9.53842	0.00323129	0.0768338	GRIK2;NLGN3;RIMS2
c5.go.bp	GOBP_PRESYNAPTIC_MEMBRANE_ORGANIZATION	group	3	543	11	18991	9.53842	0.00323129	0.0768338	CNTN2;LRP4;NLGN3
c5.go.bp	GOBP_POSTSYNAPTIC_MEMBRANE_ASSEMBLY	group	3	543	11	18991	9.53842	0.00323129	0.0768338	LRP4;NLGN3;NRXN2
c5.go.bp	GOBP_SPONTANEOUS_SYNAPTIC_TRANSMISSION	group	3	543	11	18991	9.53842	0.00323129	0.0768338	APP;ITGB1;RIMS2
c5.go.bp	GOBP_POSITIVE_REGULATION_OF_CYTOPLASMIC_TRANSPORT	group	3	543	11	18991	9.53842	0.00323129	0.0768338	MAP2;PTPN23;RDX
c5.go.cc	GOCC_COMPACT_MYELIN	group	3	543	11	18991	9.53842	0.00323129	0.0768338	MAG;PLLP;SIRT2
c5.go.bp	GOBP_CATION_TRANSMEMBRANE_TRANSPORT	group	38	543	834	18991	1.59355	0.00325944	0.0772129	ACTN2;ANO6;APLNR;APP;ASIC1;ATP13A1;CACNA2D3;CACNG5;CD63;DPP6;FAM155A;FGF12;FGF14;GPM6A;GRIA2;GRIN2A;HAP1;HSPA2;ITGAV;ITGB1;KCND2;KCNJ10;KCNMA1;KCNQ5;LRRC7;NLGN3;NOS1;PDE4D;PIEZO2;PLCG2;RYR2;SCN9A;SEC61A1;SLC8A1;SNAP25;STIM2;TRPM6;WNK3
c5.go.bp	GOBP_GROWTH	group	39	543	862	18991	1.58236	0.00326241	0.0772129	ADAM15;APOD;APP;BRMS1L;CD9;CDK11B;CLIC4;CRYAB;DDR1;DSCAM;GSN;HEPACAM;IGFBP3;INHBA;IQGAP1;LRP4;MAG;MAP1B;MAP2;MED1;NINJ2;NLGN3;NTN1;PLCB1;PPP3CA;PTPN12;RDH10;RIMS2;SEMA3E;SGPL1;SMAD4;SPG11;SPP1;SPRY2;STAT5B;TAOK2;TNC;ZFP36L1;ZMPSTE24
c5.go.bp	GOBP_NEGATIVE_REGULATION_OF_DEFENSE_RESPONSE	group	13	543	190	18991	2.39297	0.00330476	0.0778658	CALCRL;GPR17;HLA-A;HLA-B;IFI16;LDLR;NFKB1;NLRC5;PARP14;RORA;SIRT2;TEK;TNFRSF1A
c5.go.cc	GOCC_VACUOLAR_LUMEN	group	12	543	168	18991	2.49816	0.0033053	0.0778658	BGN;C3;CD74;CTSC;DPP7;FABP5;GPC1;LAMP2;NEU4;NPC2;PADI2;SDC3
c5.go.mf	GOMF_PROTEASE_BINDING	group	10	543	126	18991	2.77573	0.00335017	0.0785592	AMFR;DERL1;ITGA3;ITGAV;ITGB1;LDLR;NTRK2;TIMP1;TIMP2;TIMP3
c5.go.mf	GOMF_ION_CHANNEL_BINDING	group	10	543	126	18991	2.77573	0.00335017	0.0785592	ACTN2;FGF12;HAP1;NOS1;PDE4D;PRKCSH;RIMS2;RYR2;SLC8A1;YES1
c5.go.bp	GOBP_POSITIVE_REGULATION_OF_TRANSPORTER_ACTIVITY	group	9	543	106	18991	2.96951	0.00336877	0.0788137	ACTN2;FGF14;HAP1;HSPA2;NLGN3;PLCG2;RYR2;STIM2;WNK3
c5.go.bp	GOBP_NEGATIVE_REGULATION_OF_SECRETION	group	11	543	147	18991	2.61712	0.00338185	0.0789382	ASIC1;CD74;FRMD4A;INHBA;KALRN;MIDN;PPP3CA;SREBF1;STXBP3;STXBP5L;TNFRSF1A
c5.go.bp	GOBP_HISTONE_PHOSPHORYLATION	group	5	543	36	18991	4.85753	0.00339934	0.0789841	AKAP8L;CDK9;PKN1;PRKAA1;ZMPSTE24
c5.go.bp	GOBP_REGULATION_OF_NMDA_RECEPTOR_ACTIVITY	group	5	543	36	18991	4.85753	0.00339934	0.0789841	ACTN2;APP;GRIA2;GRIN2A;LRRC7
c5.go.bp	GOBP_NEGATIVE_REGULATION_OF_CELL_DEATH	group	41	543	922	18991	1.55525	0.00350397	0.0811281	ANXA5;ASCL1;CD74;CRYAB;DNMT1;GPR37;GPR37L1;GRIK2;HHIP;ITGAV;ITGB1;ITPKB;IVNS1ABP;MAG;MAPK8IP1;MDM4;MED1;MTRNR2L12;MTRNR2L8;NFKB1;NTRK2;OXR1;PDE8A;PDPN;PLCG2;POU3F3;PRKAA1;PTMA;RIPK1;SCG2;SMAD4;SOX8;SPRY2;STAT5B;TEK;TIMP1;TMBIM6;TMEM259;UNC5B;WNK3;ZFAND6
c5.go.bp	GOBP_ASTROCYTE_DIFFERENTIATION	group	7	543	69	18991	3.54811	0.00350755	0.0811281	APP;CDK6;GPR37L1;LDLR;MAG;NKX2-2;SOX8
c5.go.bp	GOBP_CELLULAR_RESPONSE_TO_OXYGEN_LEVELS	group	14	543	214	18991	2.28803	0.00351854	0.0811976	BACH1;EGR1;KCND2;LIMD1;LPAR1;MDM4;P4HB;PRKAA1;PSMB3;RORA;SIRT2;SLC8A1;TMBIM6;ZFP36L1
c5.go.bp	GOBP_ALCOHOL_BIOSYNTHETIC_PROCESS	group	11	543	148	18991	2.59944	0.00356196	0.0820138	ABCA2;ITPKB;MOXD1;NFKB1;PLCG2;PRKAA1;QDPR;SCD;SQLE;SREBF1;SREBF2
c5.go.bp	GOBP_CELL_CYCLE_G1_S_PHASE_TRANSITION	group	16	543	261	18991	2.14401	0.00358322	0.0822297	ADAMTS1;BACH1;BCAT1;CCND1;CDK6;CNOT2;INHBA;MDM4;NASP;PCBP4;PHF8;PLCB1;PPP3CA;PRIM2;RBL1;RDX
c5.go.cc	GOCC_POSTSYNAPTIC_SPECIALIZATION_MEMBRANE	group	9	543	107	18991	2.94176	0.0035875	0.0822297	ACTN2;CACNG5;GPHN;GRIA2;GRIN2A;GRM5;KCND2;LRRC4B;LRRC4C
c5.go.bp	GOBP_NEGATIVE_REGULATION_OF_CELL_POPULATION_PROLIFERATION	group	31	543	646	18991	1.67833	0.00359721	0.082267	ADAMTS1;AGBL4;ALDH1A2;APOD;APP;AZGP1;B2M;BTG3;CDK6;CDKN1C;CERS2;CLMN;DDR1;DICER1;DLC1;IGFBP3;INHBA;INPPL1;MDM4;MED1;PDPN;PKN1;SCG2;SIRT2;SMAD4;SPARC;SPRY2;STAT1;TIMP2;TRIM24;WDR6
c5.go.bp	GOBP_REGULATION_OF_CELL_SIZE	group	12	543	170	18991	2.46877	0.00363789	0.0830107	ANO6;DSCAM;KCNMA1;MAG;MAP1B;MAP2;NTN1;RDX;RHOA;SEMA3E;SPP1;WNK3
c5.go.bp	GOBP_POSITIVE_REGULATION_OF_CELL_POPULATION_PROLIFERATION	group	39	543	868	18991	1.57142	0.00366715	0.0834913	ADAMTS1;ALDH1A2;APLNR;ASCL1;CALCRL;CALR;CCND1;CD55;CD74;CDK6;DNMT1;EGR1;EIF5A;EMC10;GPR37L1;HAS2;HLA-A;ITGA2;ITGAV;JUN;LTBP3;MARCKSL1;MED1;NTN1;NTRK2;OSMR;PDGFRA;POU3F3;PRKAA1;S100B;SCG2;SMAD4;SOX8;SSR1;STAT1;STAT5B;TEK;TIMP1;TNC
c5.go.bp	GOBP_POSITIVE_REGULATION_OF_CELL_ADHESION	group	22	543	410	18991	1.87667	0.00371339	0.0843553	CALR;CD55;CD74;CDK6;COL8A1;HAS2;HLA-A;IQGAP1;ITGA2;ITGA3;ITGAV;ITPKB;NFKBIZ;P4HB;PDPN;PODXL;PPP3CA;PTPN23;RHOA;STAT5B;TEK;YES1
c5.go.bp	GOBP_PEPTIDYL_AMINO_ACID_MODIFICATION	group	51	543	1213	18991	1.47047	0.00372788	0.0843749	AATK;AGBL4;APP;BGN;BRSK1;CADM4;CD74;CLK4;CNTN1;CSNK1E;DDR1;DMPK;DNMT1;DOCK3;DPY19L4;EGR1;ENPP2;FOLH1;GRM5;HAT1;IQGAP1;KANSL2;LRP4;MBD3;NEK6;NOS1;NTRK2;NUP205;OXR1;P4HB;PADI2;PARP14;PARP9;PDE4D;PDGFRA;PKN1;PRKAA1;RIPK1;SIRT2;SMAD4;SPRED3;SPRY2;STK32B;STK38;SUPT6H;TEK;TNFRSF1A;VRK2;WNK3;ZDHHC9;ZMPSTE24
c5.go.cc	GOCC_COATED_VESICLE	group	17	543	286	18991	2.07889	0.00373083	0.0843749	APP;B2M;CD74;CD9;CTSC;GAD1;HIP1;HLA-A;HLA-B;HLA-C;LDLR;MYO6;SEC23IP;SREBF1;SREBF2;TF;TMED10
c5.go.bp	GOBP_INORGANIC_ION_TRANSMEMBRANE_TRANSPORT	group	37	543	813	18991	1.59169	0.0037415	0.0844284	ACTN2;ANO4;ANO6;APLNR;ASIC1;ATP13A1;BEST3;CACNA2D3;CACNG5;CD63;CLIC4;DPP6;FAM155A;FGF12;FGF14;GPM6A;GRIN2A;GRM5;HAP1;HSPA2;ITGAV;ITGB1;KCND2;KCNJ10;KCNMA1;KCNQ5;NOS1;PDE4D;PLCG2;RYR2;SCN9A;SEC61A1;SLC8A1;SNAP25;STIM2;TRPM6;WNK3
c5.go.bp	GOBP_POSITIVE_REGULATION_OF_GENE_EXPRESSION	group	43	543	983	18991	1.5299	0.00378559	0.0848861	ALDH1A2;APP;B2M;C3;CALR;CD74;CNTN1;DEK;DNMT1;EGR1;EIF5A;ELAVL1;FUS;GSN;HLA-A;IFI16;IL1RAP;INHBA;ITGA2;ITGA3;LARP6;MED1;NFKB1;NTRK2;PADI2;PDE4D;PLCB1;PLCG2;POU3F3;PPP3CA;PRKAA1;RBM3;RBMS3;RDX;RIMS2;RIPK1;RORA;SLC38A2;SPRY2;STAT1;STAT5B;TNC;ZMPSTE24
c5.go.bp	GOBP_REGULATION_OF_CHROMATIN_ASSEMBLY_OR_DISASSEMBLY	group	4	543	23	18991	6.08247	0.00379851	0.0848861	ATF7IP;DNMT1;PADI2;PHF8
c5.go.bp	GOBP_CELL_DEATH_IN_RESPONSE_TO_HYDROGEN_PEROXIDE	group	4	543	23	18991	6.08247	0.00379851	0.0848861	GPR37;GPR37L1;PDE8A;RIPK1
c5.go.mf	GOMF_MAP_KINASE_KINASE_KINASE_ACTIVITY	group	4	543	23	18991	6.08247	0.00379851	0.0848861	MAP3K1;MAP3K14;RIPK1;TAOK2
c5.go.bp	GOBP_REGULATION_OF_COAGULATION	group	7	543	70	18991	3.49742	0.00380349	0.0848861	ADAMTS18;ANO6;ANXA5;CD9;ENPP4;PDGFRA;USF1
c5.go.bp	GOBP_MOVEMENT_IN_HOST_ENVIRONMENT	group	12	543	171	18991	2.45433	0.00381401	0.0849348	CD55;CD74;EXOC7;GSN;IFITM3;ITGA2;ITGAV;ITGB1;LAMP1;LDLR;MOG;P4HB
c5.go.bp	GOBP_STRESS_ACTIVATED_PROTEIN_KINASE_SIGNALING_CASCADE	group	16	543	263	18991	2.12771	0.00385836	0.0857347	APP;ARHGEF6;CRYAB;EMC10;GRIK2;IRAK2;MAPK10;MAPK8IP1;NFKB1;PKN1;PLCB1;RIPK1;TAOK2;TF;ZFP36L1;ZMPSTE24
c5.go.bp	GOBP_GLUTAMATE_RECEPTOR_SIGNALING_PATHWAY	group	6	543	53	18991	3.95935	0.00390594	0.0864146	APP;GRIA2;GRIK2;GRIN2A;GRM5;PLCB1
c5.go.mf	GOMF_AMIDE_TRANSMEMBRANE_TRANSPORTER_ACTIVITY	group	6	543	53	18991	3.95935	0.00390594	0.0864146	AZGP1;SEC61A1;SLC27A1;TAP1;TAPBP;TMED10
c5.go.cc	GOCC_AZUROPHIL_GRANULE	group	11	543	150	18991	2.56478	0.00394521	0.086951	ARL8A;C3;CD63;CMTM6;CTSC;DPP7;FABP5;LAMP1;LAMP2;NPC2;PADI2
c5.go.bp	GOBP_STRIATED_MUSCLE_CELL_DIFFERENTIATION	group	15	543	240	18991	2.18589	0.00394727	0.086951	ACTN2;CALR;CAPN2;CD9;CFL2;CSRP1;DMPK;LDB3;NOS1;PDGFRA;PPP3CA;SLC8A1;SMAD4;TANC1;ZMPSTE24
c5.go.bp	GOBP_RESPONSE_TO_ORGANOPHOSPHORUS	group	10	543	129	18991	2.71118	0.00396531	0.0870716	APP;FOS;JUN;LPAR1;SLC8A1;SPARC;SREBF1;STAT1;TEK;ZFP36L1
c5.go.mf	GOMF_HYDROLASE_ACTIVITY_ACTING_ON_ACID_ANHYDRIDES	group	38	543	844	18991	1.57467	0.00396986	0.0870716	ABCA2;ABCA8;ACIN1;ARL8A;ATF7IP;ATP10B;ATP10D;ATP13A1;BLM;CARNS1;DDX59;DHX15;DICER1;EFTUD2;ENPP2;ENPP4;GNB2;HELLS;HSPA13;HSPA2;KIF13B;KIF6;MYL6;MYO6;NAV3;PMS2;RAB2B;RAB30;RGS7;RHOA;RHOBTB1;RHOJ;RHOQ;SLC27A1;SLC27A6;TAP1;TAPBP;ZGRF1
c5.go.bp	GOBP_REGULATION_OF_MEMBRANE_POTENTIAL	group	22	543	413	18991	1.86303	0.00404649	0.0885615	ACTN2;APP;ASIC1;DMPK;FGF12;FGF14;GRIK2;GRIN2A;GRM5;JUN;KCND2;KCNJ10;KCNMA1;NLGN3;NTRK2;PIEZO2;PPP3CA;RIMS2;RYR2;SCN9A;SLC8A1;ZMPSTE24
c5.go.bp	GOBP_UNSATURATED_FATTY_ACID_METABOLIC_PROCESS	group	9	543	109	18991	2.88778	0.0040583	0.0886294	CBR1;CD74;ELOVL1;ELOVL5;FABP5;FADS3;PLA2G4C;SCD;TNFRSF1A
c5.go.bp	GOBP_NEGATIVE_REGULATION_OF_NUCLEOBASE_CONTAINING_COMPOUND_METABOLIC_PROCESS	group	57	543	1396	18991	1.42803	0.00412594	0.0897526	AEBP1;ASCL1;ATF7IP;BACH1;BAZ2A;BLM;BRMS1L;CALR;CC2D1A;CCND1;CDK9;CDKN1C;CNOT2;CRYAB;DICER1;DNMT1;EGR1;ELAVL1;FANCB;FUS;HAT1;HELLS;IFI16;IRF2BPL;JUN;LIMD1;MBD3;MDM4;MED1;NFKB1;NKX6-2;NRIP1;OLIG2;PARP14;PARP9;PCBP4;PHF8;PLCB1;POU3F3;PPP3CA;RBL1;SCML1;SF1;SFMBT2;SIRT2;SMAD4;SOX8;SP100;SREBF1;SREBF2;STAT1;TLE4;TMBIM6;TRIM24;TSC22D4;ZMPSTE24;ZNF431
c5.go.bp	GOBP_SENSORY_SYSTEM_DEVELOPMENT	group	20	543	363	18991	1.92695	0.00413285	0.0897526	ADAMTS18;ALDH1A2;ALDH1A3;C3;CLIC4;COL8A1;CRYAB;DSCAM;FJX1;GPM6A;INHBA;JAG1;MED1;NTRK2;PDGFRA;RDH10;RHOJ;SOX8;SPRED3;SPRY2
c5.go.bp	GOBP_CYTOKINE_PRODUCTION	group	33	543	707	18991	1.63246	0.00413619	0.0897526	APOD;APP;B2M;BTN3A2;C3;CAPN2;CD55;CD74;DICER1;EGR1;HLA-A;HLA-B;IFI16;IGF2BP2;IL1RAP;INHBA;ITGAV;LITAF;LTBP1;LTBP3;MOG;NAV3;NFKB1;NLRC5;PDE4D;PLCB1;PLCG2;RIPK1;RORA;SMAD4;STAT1;STAT5B;TMED10
c5.go.bp	GOBP_NEGATIVE_REGULATION_OF_HOMOTYPIC_CELL_CELL_ADHESION	group	3	543	12	18991	8.74355	0.00421755	0.0907425	ADAMTS18;CD9;RDX
c5.go.bp	GOBP_NETRIN_ACTIVATED_SIGNALING_PATHWAY	group	3	543	12	18991	8.74355	0.00421755	0.0907425	DSCAM;NTN1;UNC5B
c5.go.bp	GOBP_NEGATIVE_REGULATION_OF_TRANSCRIPTION_FROM_RNA_POLYMERASE_II_PROMOTER_IN_RESPONSE_TO_STRESS	group	3	543	12	18991	8.74355	0.00421755	0.0907425	JUN;SIRT2;TMBIM6
c5.go.bp	GOBP_NEGATIVE_REGULATION_OF_VASCULATURE_DEVELOPMENT	group	8	543	90	18991	3.10882	0.00422372	0.0907425	ADAMTS1;ADAMTS9;SEMA3E;SPARC;SPRY2;STAT1;TEK;THBS2
c5.go.bp	GOBP_ORGANIC_ACID_BIOSYNTHETIC_PROCESS	group	18	543	314	18991	2.00489	0.00422639	0.0907425	ALDH1A2;ALDH1A3;ASPA;BCAT1;CARNS1;CBR1;CD74;ELOVL1;ELOVL5;FABP5;FADS3;FOLH1;GAD1;MTRR;PRKAA1;PSAT1;RDH10;SCD
c5.go.bp	GOBP_TISSUE_MIGRATION	group	17	543	290	18991	2.05021	0.00428749	0.0917279	ADAMTS9;ANLN;CALR;EMC10;ENPP2;HAS2;ITGA2;ITGA3;PKN1;PLCG2;PTPN23;RHOA;RHOJ;SCG2;SP100;SPARC;TEK
c5.go.bp	GOBP_NEURON_PROJECTION_REGENERATION	group	6	543	54	18991	3.88602	0.00429031	0.0917279	APOD;CERS2;MAG;MAP1B;SPP1;TNC
c5.go.cc	GOCC_ACTIN_FILAMENT	group	9	543	110	18991	2.86153	0.00431112	0.0919795	ACTN2;AIF1L;GNG12;IQGAP1;LDB3;MYO6;RHOQ;SHROOM4;TEK
c5.go.cc	GOCC_ENDOPLASMIC_RETICULUM_GOLGI_INTERMEDIATE_COMPARTMENT_MEMBRANE	group	7	543	72	18991	3.40027	0.0044518	0.0947825	CALR;CD55;CTSC;TAP1;TAPBP;TMED10;VMP1
c5.go.bp	GOBP_REGULATION_OF_EPITHELIAL_CELL_MIGRATION	group	14	543	220	18991	2.22563	0.00449518	0.0955061	ADAMTS9;CALR;EMC10;ENPP2;HAS2;ITGA2;ITGA3;PLCG2;PTPN23;RHOA;RHOJ;SP100;SPARC;TEK
c5.go.cc	GOCC_RUFFLE_MEMBRANE	group	8	543	91	18991	3.07466	0.00451803	0.0957916	AIF1L;DLC1;ITGAV;ITGB1;MYO6;PDPN;SNTG1;SPRY2
c5.go.bp	GOBP_REGULATION_OF_BINDING	group	19	543	341	18991	1.94871	0.00453882	0.0960324	ADAM15;AMFR;APP;B2M;CDK9;CSNK1E;DERL1;IFI16;ITGA2;JUN;LARP6;MAP2;PARP9;PPP3CA;SIRT2;SMAD4;SP100;TMBIM6;ZMPSTE24
c5.go.mf	GOMF_CHROMATIN_BINDING	group	26	543	522	18991	1.74201	0.00457522	0.0964193	ASCL1;BRD2;CDK9;DNMT1;EGR1;FOS;FUS;HELLS;MBD3;MED1;NFKB1;PHF8;PKN1;PRKAA1;RBL1;SCML1;SFMBT2;SIRT2;SMAD4;SMC4;SREBF1;STAT1;STAT5B;SUPT6H;TRIM24;ZNF431
c5.go.bp	GOBP_REGULATION_OF_PROTEIN_CONTAINING_COMPLEX_DISASSEMBLY	group	9	543	111	18991	2.83575	0.00457605	0.0964193	ACTN2;CFL2;EIF5A;GSN;LIMA1;MAP1B;NAV3;RDX;ZMPSTE24
c5.go.bp	GOBP_LIPID_METABOLIC_PROCESS	group	55	543	1345	18991	1.43017	0.0046702	0.0981996	ABCA2;ABCA8;ALDH1A2;ALDH1A3;APOD;APP;C3;CAPN2;CBR1;CD74;CERS2;DBI;EGR1;ELOVL1;ELOVL5;ENPP2;FABP5;FADS3;GPC1;INPP1;INPPL1;ITPKB;LDLR;LIMA1;MED1;NEU4;NFKB1;NPC2;PDGFRA;PGAP1;PLA2G4C;PLCB1;PLCG2;PNPLA6;PRKAA1;PTPN13;RDH10;RORA;SCD;SDC3;SGPL1;SIRT2;SLC27A1;SLC27A6;SNX17;SPP1;SQLE;SREBF1;SREBF2;STAT5B;SYNJ2;TEK;TNFRSF1A;UGT8;ZMPSTE24
c5.go.mf	GOMF_RIBONUCLEOTIDE_BINDING	group	70	543	1796	18991	1.36314	0.00469356	0.0984593	AATK;ABCA2;ABCA8;ACTR3;ARL17B;ARL8A;ATP10B;ATP10D;ATP13A1;BLM;BRSK1;CARNS1;CBWD5;CDK11B;CDK6;CDK9;CLK4;CSNK1E;DBI;DDR1;DDX59;DHX15;DICER1;DMPK;EFTUD2;FAM20C;GPHN;HELLS;HSPA13;HSPA2;IRAK2;ITPKB;KALRN;KCNJ10;KIF13B;KIF6;MAP3K1;MAP3K14;MAPK10;MTRR;MYO6;NAV3;NDUFV1;NEK6;NLRC5;NOS1;NTRK2;PDE4D;PDGFRA;PKN1;PMS2;PRKAA1;RAB2B;RAB30;RHOA;RHOBTB1;RHOJ;RHOQ;RIPK1;SMC4;STK17A;STK32B;STK38;TAOK2;TAP1;TEK;TRPM6;VRK2;WNK3;YES1
c5.go.bp	GOBP_POSITIVE_REGULATION_OF_RESPONSE_TO_CYTOKINE_STIMULUS	group	6	543	55	18991	3.81537	0.0047019	0.0984593	CD74;MED1;NLRC5;PARP14;PARP9;RIPK1
c5.go.bp	GOBP_ACTIVATION_OF_STORE_OPERATED_CALCIUM_CHANNEL_ACTIVITY	group	2	543	4	18991	17.4871	0.00471239	0.0984764	PLCG2;STIM2
c5.go.mf	GOMF_DNA_BINDING_TRANSCRIPTION_FACTOR_BINDING	group	20	543	368	18991	1.90077	0.00480311	0.100166	ASCL1;BAZ2A;CALR;FOS;JUN;LMO2;MED1;NEK6;NRIP1;PADI2;PARP9;PKN1;PTMA;RBL1;SMAD4;STAT1;STAT5B;TLE4;TRIM24;USF1
c5.go.bp	GOBP_DNA_METHYLATION_OR_DEMETHYLATION	group	8	543	92	18991	3.04124	0.00482784	0.100326	ATF7IP;BAZ2A;DNMT1;FOS;HELLS;MBD3;MTRR;ZMPSTE24
c5.go.mf	GOMF_CALCIUM_ION_BINDING	group	30	543	632	18991	1.66017	0.00483157	0.100326	ACTN2;AIF1L;ANXA5;CALR;CAPN2;CDH19;EFCAB2;ENPP2;GSN;IQGAP1;JAG1;LDLR;LRP4;LTBP1;LTBP3;MATN2;MYL6;PADI2;PLA2G4C;PLCB1;PPP3CA;PRKCSH;RASGRP3;RYR2;S100A16;S100B;SLC8A1;SPARC;STIM2;THBS2
c5.go.bp	GOBP_NEGATIVE_REGULATION_OF_PEPTIDE_HORMONE_SECRETION	group	5	543	39	18991	4.48387	0.00484032	0.100326	KALRN;MIDN;PPP3CA;SREBF1;STXBP5L
c5.go.bp	GOBP_REGULATION_OF_MYELOID_CELL_DIFFERENTIATION	group	14	543	222	18991	2.20558	0.00486569	0.100647	ACIN1;B2M;CD74;CDK6;FOS;INHBA;ITPKB;JAG1;JUN;MED1;RIPK1;STAT1;STAT5B;ZFP36L1
c5.go.bp	GOBP_MYELOID_LEUKOCYTE_DIFFERENTIATION	group	13	543	199	18991	2.28475	0.00488432	0.100827	ACIN1;APP;CD74;CDK6;FARP2;FOS;IFI16;INHBA;JUN;MED1;RIPK1;TF;ZFP36L1
c5.go.bp	GOBP_REGULATION_OF_POSTSYNAPTIC_MEMBRANE_POTENTIAL	group	10	543	133	18991	2.62964	0.00492072	0.101168	APP;DMPK;FGF14;GRIK2;GRIN2A;GRM5;KCND2;NLGN3;PPP3CA;RIMS2
c5.go.cc	GOCC_SARCOLEMMA	group	10	543	133	18991	2.62964	0.00492072	0.101168	BGN;ITGB1;LAMP1;NOS1;PPP3CA;RDX;RYR2;SLC27A6;SLC38A2;SLC8A1
c5.go.bp	GOBP_DEFENSE_RESPONSE	group	63	543	1589	18991	1.38664	0.00501684	0.102936	ACTR3;ADAM15;AGBL4;AKNA;ANO6;APOD;APP;ASIC1;B2M;C3;CALCRL;CD55;CD74;CTSC;EGR1;FOS;GPR17;GRIK2;GSN;HLA-A;HLA-B;HLA-C;IFI16;IFITM3;IL1RAP;INHBA;IRAK2;ITGA2;ITGB1;LAMP1;LDLR;LGALS3BP;MAP3K14;MED1;NFKB1;NFKBIZ;NLRC5;OSMR;PARP14;PARP9;PLA2G4C;PLCG2;PSMB3;RBMS3;RIPK1;RORA;S100B;SCG2;SCN9A;SIRT2;SP100;SPP1;STAT1;STAT5B;STXBP3;TAP1;TEK;TF;TIAL1;TIMP1;TNFRSF1A;YES1;ZMPSTE24
c5.go.mf	GOMF_EXOGENOUS_PROTEIN_BINDING	group	7	543	74	18991	3.30837	0.00518024	0.106007	CD55;ITGA2;ITGAV;ITGB1;LAMP1;LDLR;MOG
c5.go.bp	GOBP_WALKING_BEHAVIOR	group	4	543	25	18991	5.59587	0.00518733	0.106007	KCNJ10;OXR1;SPG11;ZMPSTE24
c5.go.bp	GOBP_REGULATION_OF_IMMUNE_SYSTEM_PROCESS	group	56	543	1382	18991	1.41719	0.00520605	0.106176	ACIN1;ACTR3;ANO6;APOD;APP;AZGP1;B2M;BTN3A2;C3;CALR;CD55;CD74;CDK6;CTSC;FOS;GPR17;HLA-A;HLA-B;HLA-C;IFI16;INHBA;ITGA2;ITGB1;ITPKB;JAG1;JUN;LAMP1;LDLR;MAP3K1;MAPK10;MAPK8IP1;MED1;MOG;MOSPD2;NFKB1;NFKBIZ;NLRC5;PADI2;PARP14;PARP9;PDE4D;PKN1;PLCB1;PLCG2;PPP3CA;PSMB3;RHOA;RIPK1;RORA;STAT1;STAT5B;SUPT6H;TMBIM6;YES1;ZFP36L1;ZMPSTE24
c5.go.bp	GOBP_POSITIVE_REGULATION_OF_TRIGLYCERIDE_BIOSYNTHETIC_PROCESS	group	3	543	13	18991	8.07097	0.00536739	0.107739	LDLR;SLC27A1;SREBF1
c5.go.bp	GOBP_NEGATIVE_REGULATION_OF_STEROL_TRANSPORT	group	3	543	13	18991	8.07097	0.00536739	0.107739	ABCA2;NFKB1;SREBF2
c5.go.bp	GOBP_POSITIVE_REGULATION_OF_PHAGOCYTOSIS_ENGULFMENT	group	3	543	13	18991	8.07097	0.00536739	0.107739	ANO6;C3;ITGA2
c5.go.bp	GOBP_GLOMERULAR_EPITHELIAL_CELL_DEVELOPMENT	group	3	543	13	18991	8.07097	0.00536739	0.107739	IQGAP1;JAG1;PODXL
c5.go.bp	GOBP_REGULATION_OF_METALLOPEPTIDASE_ACTIVITY	group	3	543	13	18991	8.07097	0.00536739	0.107739	TIMP1;TIMP2;TIMP3
c5.go.cc	GOCC_DENDRITE_TERMINUS	group	3	543	13	18991	8.07097	0.00536739	0.107739	MAP2;MAPK8IP1;TAOK2
c5.go.mf	GOMF_PEPTIDE_DISULFIDE_OXIDOREDUCTASE_ACTIVITY	group	3	543	13	18991	8.07097	0.00536739	0.107739	P4HB;PDIA4;PDIA6
c5.go.mf	GOMF_MYOSIN_II_BINDING	group	3	543	13	18991	8.07097	0.00536739	0.107739	GSN;SHROOM4;STXBP5L
c5.go.bp	GOBP_POSITIVE_REGULATION_OF_PRI_MIRNA_TRANSCRIPTION_BY_RNA_POLYMERASE_II	group	5	543	40	18991	4.37178	0.0054043	0.108267	EGR1;FOS;JUN;SMAD4;SREBF2
c5.go.bp	GOBP_REGULATION_OF_MAPK_CASCADE	group	31	543	665	18991	1.63038	0.00545566	0.108988	APP;CD74;DOK5;EMC10;GPR37;GPR37L1;GRIK2;IGFBP3;IQGAP1;IRAK2;LPAR1;MAPK10;MAPK8IP1;NTRK2;PDE8A;PDGFRA;PKN1;PLCB1;PRKAA1;RIPK1;RNF149;SMAD4;SPRED3;SPRY2;STK38;TAOK2;TEK;TF;TIMP2;TIMP3;VRK2
c5.go.bp	GOBP_REGULATION_OF_CALCIUM_ION_TRANSMEMBRANE_TRANSPORT	group	10	543	135	18991	2.59068	0.0054617	0.108988	APLNR;FGF14;HAP1;HSPA2;NOS1;PDE4D;PLCG2;RYR2;SLC8A1;STIM2
c5.go.mf	GOMF_NUCLEAR_RECEPTOR_BINDING	group	8	543	94	18991	2.97653	0.00549604	0.109458	BAZ2A;CALR;MED1;NRIP1;PADI2;PKN1;STAT5B;TRIM24
c5.go.bp	GOBP_CELLULAR_RESPONSE_TO_OXYGEN_CONTAINING_COMPOUND	group	47	543	1121	18991	1.46636	0.00556224	0.11056	ACTN2;ADAM15;ALDH1A2;APP;BLM;CALCRL;CAPN2;CD55;EGR1;FOS;GPR37;GPR37L1;GRM5;INHBA;IRAK2;ITGA2;JUN;LITAF;LPAR1;MAP1B;MED1;NFKB1;NRIP1;NTRK2;OXR1;PDE8A;PDGFRA;PLCB1;PPP3CA;PRKAA1;RHOA;RHOQ;RIPK1;RORA;RYR2;SIRT2;SLC27A1;SLC38A2;SLC8A1;SOGA1;SPP1;SREBF1;STAT5B;TNC;TRIM24;USF1;ZFP36L1
c5.go.bp	GOBP_POSITIVE_REGULATION_OF_MYELOID_LEUKOCYTE_DIFFERENTIATION	group	6	543	57	18991	3.6815	0.00561114	0.111098	ACIN1;CD74;FOS;JUN;RIPK1;ZFP36L1
c5.go.bp	GOBP_NEURAL_NUCLEUS_DEVELOPMENT	group	6	543	57	18991	3.6815	0.00561114	0.111098	ALDH1A3;ASCL1;CNP;PADI2;RHOA;SIRT2
c5.go.bp	GOBP_POSITIVE_REGULATION_OF_CELL_PROJECTION_ORGANIZATION	group	18	543	323	18991	1.94903	0.00564069	0.111467	ACTR3;ANLN;CNTN1;DSCAM;ENPP2;GPM6A;HAP1;IQGAP1;ITGA2;ITGA3;KALRN;LRRC7;MAP1B;NEGR1;NTN1;NTRK2;RHOA;RHOQ
c5.go.bp	GOBP_ADULT_BEHAVIOR	group	9	543	115	18991	2.73711	0.00576472	0.113697	APP;CNP;FGF12;KALRN;KCNJ10;NLGN3;NRXN2;OXR1;ZMPSTE24
c5.go.bp	GOBP_RESPONSE_TO_WOUNDING	group	29	543	613	18991	1.65457	0.00579984	0.114168	ADAMTS18;ANO6;ANXA5;APOD;CADM4;CD9;CERS2;CSRP1;DDR1;ENPP4;GRIN2A;GSN;ITGA2;ITGB1;MAG;MAP1B;PDGFRA;PDPN;PLCG2;PLLP;PPP3CA;RHOA;SPARC;SPP1;STXBP3;TIMP1;TNC;USF1;ZFP36L1
c5.go.bp	GOBP_CERAMIDE_METABOLIC_PROCESS	group	8	543	95	18991	2.9452	0.00585549	0.115009	ABCA2;CERS2;ELOVL1;NEU4;PRKAA1;SGPL1;TNFRSF1A;UGT8
c5.go.bp	GOBP_NEGATIVE_REGULATION_OF_MOLECULAR_FUNCTION	group	45	543	1066	18991	1.4764	0.00586514	0.115009	ABCA2;ACTN2;ADAM15;ANXA5;APP;B2M;C3;CDKN1C;CNN3;CRYAB;CSNK1E;FGF12;GALR1;IFI16;IQGAP1;IRAK2;ITGAV;JUN;MAP2;MAPK8IP1;MIDN;MTRNR2L12;MTRNR2L8;MTRR;NFKB1;NLRC5;NOS1;PARP9;PHACTR1;PKN1;PPP1R14A;PPP3CA;RCC2;RDX;SLC8A1;SP100;SPRED3;SPRY2;STK38;TIMP1;TIMP2;TIMP3;TMBIM6;TMED10;ZNF431
c5.go.bp	GOBP_CELL_CYCLE_ARREST	group	14	543	227	18991	2.157	0.0059007	0.115483	CAB39L;CALR;CCND1;CDK6;CDK9;CDKN1C;CNOT2;HEPACAM;INHBA;MDM4;PCBP4;PRKAA1;UHRF2;WDR6
c5.go.bp	GOBP_POSITIVE_REGULATION_OF_PROTEIN_MODIFICATION_PROCESS	group	43	543	1009	18991	1.49048	0.00596225	0.116192	AKAP8L;APLNR;APP;C3;CAB39L;CCND1;CD74;CDK9;CNTN1;DERL1;DLC1;DNMT1;DOCK3;EGR1;ENPP2;GRM5;HSPA2;INHBA;IQGAP1;IRAK2;LPAR1;LRP4;MAP3K1;MAP3K14;MAPK10;NOS1;NTRK2;PARP14;PARP9;PDE8A;PKN1;PRKAA1;RHOA;RIPK1;SLC27A1;SMAD4;SPRY2;SREBF1;TAOK2;TEK;TF;TNFRSF1A;WNK3
c5.go.bp	GOBP_POSITIVE_REGULATION_OF_T_CELL_MEDIATED_CYTOTOXICITY	group	4	543	26	18991	5.38065	0.00599411	0.116192	AZGP1;B2M;HLA-A;HLA-B
c5.go.bp	GOBP_REGULATION_OF_EXECUTION_PHASE_OF_APOPTOSIS	group	4	543	26	18991	5.38065	0.00599411	0.116192	DLC1;MTRNR2L12;MTRNR2L8;SIRT2
c5.go.bp	GOBP_MUSCLE_CELL_MIGRATION	group	7	543	76	18991	3.22131	0.0059947	0.116192	ADAMTS1;DDR1;HAS2;IGFBP3;IQGAP1;ITGA2;LPAR1
c5.go.cc	GOCC_CORTICAL_ACTIN_CYTOSKELETON	group	7	543	76	18991	3.22131	0.0059947	0.116192	ACTN2;ANLN;CAPN2;DLC1;GSN;RDX;SHROOM4
c5.go.bp	GOBP_NEGATIVE_REGULATION_OF_EPITHELIAL_CELL_DIFFERENTIATION	group	5	543	41	18991	4.26515	0.00601316	0.116192	CCND1;JAG1;SPRED3;SPRY2;STAT1
c5.go.bp	GOBP_REGULATION_OF_CYTOSKELETON_ORGANIZATION	group	24	543	480	18991	1.74871	0.0060168	0.116192	ACTN2;ACTR3;CAPN2;CFL2;CLIC4;CTNNA2;DLC1;GSN;IQGAP1;LIMA1;LPAR1;MAP1B;MAP2;NAV3;PDGFRA;PRKAA1;RDX;RHOA;RHOBTB1;RHOQ;SEMA3E;SMAD4;TAOK2;TEK
c5.go.cc	GOCC_SPECIFIC_GRANULE	group	11	543	159	18991	2.4196	0.00609564	0.116902	ANO6;B2M;CMTM6;ITGAV;LRRC7;MLEC;MOSPD2;NFKB1;SNAP25;STXBP3;TIMP2
c5.go.bp	GOBP_MYOFIBRIL_ASSEMBLY	group	6	543	58	18991	3.61802	0.00611101	0.116902	ACTN2;CFL2;CSRP1;LDB3;PDGFRA;SMAD4
c5.go.bp	GOBP_NEGATIVE_REGULATION_OF_HORMONE_SECRETION	group	6	543	58	18991	3.61802	0.00611101	0.116902	INHBA;KALRN;MIDN;PPP3CA;SREBF1;STXBP5L
c5.go.cc	GOCC_CELL_DIVISION_SITE	group	6	543	58	18991	3.61802	0.00611101	0.116902	ANLN;ITGB1;LIMA1;PKN1;RDX;RHOA
c5.go.mf	GOMF_CELL_ADHESION_MEDIATOR_ACTIVITY	group	6	543	58	18991	3.61802	0.00611101	0.116902	CNN3;CNTN2;DSCAM;ITGA2;ITGB1;LRRC4C
c5.go.bp	GOBP_MEMBRANE_LIPID_METABOLIC_PROCESS	group	13	543	205	18991	2.21788	0.00623906	0.118904	ABCA2;ABCA8;CERS2;ELOVL1;ELOVL5;ENPP2;FADS3;NEU4;PGAP1;PRKAA1;SGPL1;TNFRSF1A;UGT8
c5.go.bp	GOBP_ESTABLISHMENT_OR_MAINTENANCE_OF_CELL_POLARITY	group	13	543	205	18991	2.21788	0.00623906	0.118904	ACTR3;AMOTL2;BRSK1;CLIC4;FRMD4A;GSN;ITGB1;LRRC7;MAP1B;RHOA;RHOBTB1;SPRY2;TEK
c5.go.bp	GOBP_REGULATION_OF_CELLULAR_COMPONENT_BIOGENESIS	group	39	543	897	18991	1.52062	0.00628406	0.119538	ABCA2;ACTR3;ANLN;APOD;APP;ATF7IP;CNOT2;CRYAB;CTNNA2;DLC1;DNMT1;FARP2;GPM6A;GSN;HAP1;HAS2;HSPA2;IL1RAP;IQGAP1;LINGO2;LPAR1;LRRC4B;MAP1B;MAP2;NAV3;NLGN3;NTN1;NTRK2;PHF8;PODXL;PRKAA1;RCC2;RDX;RHOA;RHOQ;SIRT2;SMAD4;TEK;TNFRSF1A
c5.go.bp	GOBP_REGULATION_OF_MRNA_PROCESSING	group	10	543	138	18991	2.53436	0.00635912	0.12074	CDK11B;CDK9;CELF2;HNRNPL;KHDRBS2;PCBP4;RBM3;SF1;SUPT6H;ZFP36L1
c5.go.bp	GOBP_ACTOMYOSIN_STRUCTURE_ORGANIZATION	group	12	543	183	18991	2.29339	0.00651255	0.121971	ACTN2;ANLN;CFL2;CNN3;CSRP1;DLC1;LDB3;LPAR1;PDGFRA;PHACTR1;RHOA;SMAD4
c5.go.bp	GOBP_RAS_PROTEIN_SIGNAL_TRANSDUCTION	group	18	543	328	18991	1.91932	0.00658022	0.121971	CADM4;DLC1;DNMT1;FARP2;GPR17;ITGA3;ITPKB;JUN;LPAR1;NTN1;PDPN;RAB30;RASGRP3;RDX;RHOA;RHOJ;SPRY2;TIMP2
c5.go.bp	GOBP_DENDRITE_DEVELOPMENT	group	14	543	230	18991	2.12887	0.00660198	0.121971	APP;CSMD3;CTNNA2;DSCAM;IQGAP1;KALRN;LPAR1;LRP4;MAP1B;MAP2;NTN1;PHACTR1;PPP3CA;TAOK2
c5.go.bp	GOBP_TISSUE_MORPHOGENESIS	group	29	543	619	18991	1.63853	0.00660855	0.121971	ALDH1A2;ALDH1A3;BRD2;BRSK1;BTBD7;CLIC4;DDR1;DLC1;HHIP;INHBA;ITGA2;ITGA3;ITGB1;JAG1;MDM4;MED1;NTN1;PDPN;PODXL;PSMB3;RDH10;RHOA;RYR2;SEMA3E;SMAD4;SOX8;SPRY2;STAT1;TNC
c5.go.bp	GOBP_REGULATION_OF_CELL_CYCLE_PHASE_TRANSITION	group	22	543	431	18991	1.78523	0.00661068	0.121971	ADAMTS1;ANLN;APP;BLM;BRSK1;CCND1;CDK6;CNOT2;CSNK1E;HSPA2;MDM4;NEDD1;NEK6;PCBP4;PLCB1;PSMB3;RBL1;RCC2;RDX;SIRT2;TAOK2;ZFP36L1
c5.go.bp	GOBP_T_CELL_MEDIATED_IMMUNITY	group	8	543	97	18991	2.88447	0.00662775	0.121971	AZGP1;B2M;BTN3A2;CD55;CTSC;HLA-A;HLA-B;JAG1
c5.go.bp	GOBP_DEVELOPMENT_OF_PRIMARY_FEMALE_SEXUAL_CHARACTERISTICS	group	8	543	97	18991	2.88447	0.00662775	0.121971	ADAMTS1;DACH2;INHBA;NRIP1;PDGFRA;SGPL1;SMAD4;STAT5B
c5.go.bp	GOBP_POSITIVE_REGULATION_OF_CELL_KILLING	group	6	543	59	18991	3.5567	0.00664252	0.121971	AZGP1;B2M;HLA-A;HLA-B;LAMP1;STAT5B
c5.go.cc	GOCC_ANCHORED_COMPONENT_OF_PLASMA_MEMBRANE	group	6	543	59	18991	3.5567	0.00664252	0.121971	CNTN1;CNTN2;CNTN5;GPC1;GPHN;RGMB
c5.go.cc	GOCC_FICOLIN_1_RICH_GRANULE_MEMBRANE	group	6	543	59	18991	3.5567	0.00664252	0.121971	ARL8A;CD55;ENPP4;LAMP1;LAMP2;RHOA
c5.go.bp	GOBP_DIVALENT_INORGANIC_CATION_HOMEOSTASIS	group	24	543	484	18991	1.73426	0.0066428	0.121971	APLNR;APP;ATP13A1;CALR;CD55;DMPK;FAM155A;GALR1;GPR17;GRIK2;GRIN2A;GRM5;HAP1;ITGAV;LPAR1;NOS1;PDE4D;PDGFRA;PLCG2;RYR2;SLC8A1;STIM2;TMBIM6;TRIM24
c5.go.bp	GOBP_RESPONSE_TO_AMINE	group	5	543	42	18991	4.1636	0.00666868	0.121971	ASIC1;GLDC;GRIN2A;ITGA2;PPP3CA
c5.go.bp	GOBP_REGULATION_OF_MYELINATION	group	5	543	42	18991	4.1636	0.00666868	0.121971	CTSC;DICER1;MAG;NKX6-2;SIRT2
c5.go.bp	GOBP_NEURON_PROJECTION_EXTENSION	group	11	543	161	18991	2.38954	0.00667964	0.121971	DDR1;DSCAM;IQGAP1;MAG;MAP1B;MAP2;NLGN3;NTN1;RIMS2;SEMA3E;SPG11
c5.go.bp	GOBP_MEMBRANE_LIPID_BIOSYNTHETIC_PROCESS	group	10	543	139	18991	2.51613	0.00668242	0.121971	ABCA2;ABCA8;CERS2;ELOVL1;ELOVL5;PGAP1;PRKAA1;SGPL1;TNFRSF1A;UGT8
c5.go.bp	GOBP_CYCLIC_NUCLEOTIDE_CATABOLIC_PROCESS	group	3	543	14	18991	7.49448	0.00668762	0.121971	CNP;PDE4D;PDE8A
c5.go.bp	GOBP_NEGATIVE_REGULATION_OF_CAMP_MEDIATED_SIGNALING	group	3	543	14	18991	7.49448	0.00668762	0.121971	APLNR;LPAR1;PDE4D
c5.go.bp	GOBP_REGULATION_OF_LIPOPROTEIN_METABOLIC_PROCESS	group	3	543	14	18991	7.49448	0.00668762	0.121971	APOD;DBI;ITGAV
c5.go.bp	GOBP_POSTSYNAPTIC_MODULATION_OF_CHEMICAL_SYNAPTIC_TRANSMISSION	group	3	543	14	18991	7.49448	0.00668762	0.121971	GRM5;PLCB1;PPP3CA
c5.go.bp	GOBP_NEGATIVE_REGULATION_OF_RESPONSE_TO_REACTIVE_OXYGEN_SPECIES	group	3	543	14	18991	7.49448	0.00668762	0.121971	GPR37;GPR37L1;PDE8A
c5.go.bp	GOBP_REGULATION_OF_AMYLOID_FIBRIL_FORMATION	group	3	543	14	18991	7.49448	0.00668762	0.121971	APP;CRYAB;LDLR
c5.go.mf	GOMF_HMG_BOX_DOMAIN_BINDING	group	3	543	14	18991	7.49448	0.00668762	0.121971	JUN;OLIG2;POU3F3
c5.go.bp	GOBP_MORPHOGENESIS_OF_A_BRANCHING_STRUCTURE	group	12	543	184	18991	2.28093	0.00679219	0.12257	BTBD7;CLIC4;DDR1;ERMN;HHIP;MED1;RDH10;SEMA3E;SMAD4;SOX8;SPRY2;TNC
c5.go.bp	GOBP_OLEFINIC_COMPOUND_METABOLIC_PROCESS	group	9	543	118	18991	2.66753	0.00680264	0.12257	ALDH1A2;ALDH1A3;CBR1;EGR1;ELOVL1;ELOVL5;PLA2G4C;RDH10;STAT5B
c5.go.cc	GOCC_ENDOSOME_MEMBRANE	group	24	543	485	18991	1.73068	0.00680742	0.12257	ABCA2;ARL8A;B2M;CD63;CMTM6;EEA1;GGA1;HLA-A;HLA-B;HLA-C;IFITM3;IRAK2;LAMP1;LAMP2;LAPTM4A;LDLR;LITAF;NTRK2;RCC2;RIPK1;SNX17;SUN2;TF;THSD1
c5.go.bp	GOBP_AXIS_ELONGATION	group	4	543	27	18991	5.18137	0.0068802	0.12257	MED1;RDH10;SPRY2;TNC
c5.go.bp	GOBP_SCHWANN_CELL_DEVELOPMENT	group	4	543	27	18991	5.18137	0.0068802	0.12257	DICER1;NTRK2;SH3TC2;SIRT2
c5.go.bp	GOBP_REGULATION_OF_HOMOTYPIC_CELL_CELL_ADHESION	group	4	543	27	18991	5.18137	0.0068802	0.12257	ADAMTS18;CD9;PDPN;RDX
c5.go.bp	GOBP_IONOTROPIC_GLUTAMATE_RECEPTOR_SIGNALING_PATHWAY	group	4	543	27	18991	5.18137	0.0068802	0.12257	APP;GRIA2;GRIK2;GRIN2A
c5.go.bp	GOBP_RESPONSE_TO_INTERFERON_BETA	group	4	543	27	18991	5.18137	0.0068802	0.12257	CAPN2;IFI16;IFITM3;STAT1
c5.go.bp	GOBP_EPITHELIAL_TUBE_BRANCHING_INVOLVED_IN_LUNG_MORPHOGENESIS	group	4	543	27	18991	5.18137	0.0068802	0.12257	HHIP;RDH10;SPRY2;TNC
c5.go.bp	GOBP_REGULATION_OF_RESPONSE_TO_REACTIVE_OXYGEN_SPECIES	group	4	543	27	18991	5.18137	0.0068802	0.12257	GPR37;GPR37L1;PDE8A;RIPK1
c5.go.mf	GOMF_FIBRONECTIN_BINDING	group	4	543	27	18991	5.18137	0.0068802	0.12257	IGFBP3;ITGA3;ITGAV;ITGB1
c5.go.mf	GOMF_GLUTAMATE_RECEPTOR_ACTIVITY	group	4	543	27	18991	5.18137	0.0068802	0.12257	GRIA2;GRIK2;GRIN2A;GRM5
c5.go.mf	GOMF_MHC_PROTEIN_BINDING	group	4	543	27	18991	5.18137	0.0068802	0.12257	CD74;DERL1;TAP1;TAPBP
c5.go.bp	GOBP_NEGATIVE_REGULATION_OF_INTRACELLULAR_SIGNAL_TRANSDUCTION	group	23	543	459	18991	1.75252	0.00690046	0.12257	APLNR;CD74;DLC1;ITGA3;IVNS1ABP;LIMD1;LITAF;LPAR1;MAPK8IP1;PDE4D;PRKAA1;RCAN1;RIPK1;RNF149;RORA;SMAD4;SPRED3;SPRY2;STAT1;STK38;TIMP2;TIMP3;TMBIM6
c5.go.bp	GOBP_REGULATION_OF_PROTEIN_DEPOLYMERIZATION	group	7	543	78	18991	3.13871	0.0069011	0.12257	ACTN2;CFL2;GSN;LIMA1;MAP1B;NAV3;RDX
c5.go.cc	GOCC_TERTIARY_GRANULE	group	11	543	162	18991	2.37479	0.00698761	0.123738	ANO6;ARL8A;B2M;CD55;ENPP4;LAMP1;LAMP2;RHOA;SNAP25;STXBP3;TIMP2
c5.go.bp	GOBP_ACTIN_FILAMENT_ORGANIZATION	group	21	543	407	18991	1.80457	0.00699119	0.123738	ACTN2;ACTR3;AIF1L;CFL2;CTNNA2;DLC1;EFS;ERMN;GSN;HIP1;INPPL1;LIMA1;LPAR1;MARCKSL1;MYO6;PHACTR1;RDX;RHOA;RHOBTB1;SHROOM4;TF
c5.go.bp	GOBP_RESPONSE_TO_TYPE_I_INTERFERON	group	8	543	98	18991	2.85504	0.00704162	0.124199	EGR1;HLA-A;HLA-B;HLA-C;IFITM3;NLRC5;SP100;STAT1
c5.go.bp	GOBP_STRIATED_MUSCLE_CELL_DEVELOPMENT	group	8	543	98	18991	2.85504	0.00704162	0.124199	ACTN2;CFL2;CSRP1;LDB3;PDGFRA;PPP3CA;SMAD4;ZMPSTE24
c5.go.cc	GOCC_ADHERENS_JUNCTION	group	11	543	163	18991	2.36022	0.00730656	0.128478	ADAM15;CDH19;CNN3;CTNNA2;FRMD4A;JAG1;LDB3;LIMD1;RDX;SHROOM4;WNK3
c5.go.bp	GOBP_REGULATION_OF_VESICLE_MEDIATED_TRANSPORT	group	24	543	488	18991	1.72004	0.00732159	0.128478	ABCA2;ACTN2;ANO6;B2M;C3;CALR;CD63;HAP1;HIP1;ITGA2;ITGAV;LAMP1;PGAP1;PLCG2;PPP3CA;PRKAA1;PTPN23;RAB2B;RDX;RIMS2;SNX17;STXBP3;STXBP5L;TF
c5.go.bp	GOBP_POSITIVE_REGULATION_OF_EPITHELIAL_CELL_MIGRATION	group	10	543	141	18991	2.48044	0.00736718	0.128478	CALR;EMC10;ENPP2;HAS2;ITGA2;ITGA3;PLCG2;RHOJ;SPARC;TEK
c5.go.bp	GOBP_BRANCHING_MORPHOGENESIS_OF_AN_EPITHELIAL_TUBE	group	10	543	141	18991	2.48044	0.00736718	0.128478	CLIC4;DDR1;HHIP;MED1;RDH10;SEMA3E;SMAD4;SOX8;SPRY2;TNC
c5.go.bp	GOBP_T_CELL_MEDIATED_CYTOTOXICITY	group	5	543	43	18991	4.06677	0.00737264	0.128478	AZGP1;B2M;CTSC;HLA-A;HLA-B
c5.go.bp	GOBP_REGULATION_OF_CHOLESTEROL_BIOSYNTHETIC_PROCESS	group	5	543	43	18991	4.06677	0.00737264	0.128478	PRKAA1;SCD;SQLE;SREBF1;SREBF2
c5.go.bp	GOBP_REGULATION_OF_EXTRACELLULAR_MATRIX_ORGANIZATION	group	5	543	43	18991	4.06677	0.00737264	0.128478	AEBP1;DDR1;HAS2;PDPN;TNFRSF1A
c5.go.bp	GOBP_LIPID_EXPORT_FROM_CELL	group	7	543	79	18991	3.09898	0.00739065	0.128572	GALR1;INHBA;NTRK2;SLC1A2;SLC38A2;SNAP25;SPP1
c5.go.bp	GOBP_POSITIVE_REGULATION_OF_INFLAMMATORY_RESPONSE	group	9	543	120	18991	2.62307	0.00757035	0.128767	APP;C3;CTSC;ITGA2;NFKBIZ;OSMR;RIPK1;STAT5B;TNFRSF1A
c5.go.bp	GOBP_REGULATION_OF_VASCULATURE_DEVELOPMENT	group	15	543	258	18991	2.03338	0.00758222	0.128767	ADAMTS1;ADAMTS9;APLNR;C3;EMC10;ENPP2;ITGB1;RHOJ;SEMA3E;SP100;SPARC;SPRY2;STAT1;TEK;THBS2
c5.go.bp	GOBP_DEVELOPMENTAL_CELL_GROWTH	group	13	543	210	18991	2.16507	0.00758306	0.128767	APP;DDR1;DSCAM;IQGAP1;MAG;MAP1B;MAP2;NLGN3;NTN1;RIMS2;SEMA3E;SPG11;SPP1
c5.go.bp	GOBP_REGULATION_OF_DEFENSE_RESPONSE	group	29	543	626	18991	1.62021	0.00766854	0.128767	AKNA;APP;C3;CALCRL;CTSC;GPR17;HLA-A;HLA-B;IFI16;ITGA2;LAMP1;LDLR;MED1;NFKB1;NFKBIZ;NLRC5;OSMR;PARP14;PARP9;PLCG2;PSMB3;RIPK1;RORA;SIRT2;STAT1;STAT5B;TEK;TNFRSF1A;ZMPSTE24
c5.go.bp	GOBP_METAL_ION_HOMEOSTASIS	group	29	543	626	18991	1.62021	0.00766854	0.128767	APLNR;APP;ATP13A1;B2M;CALR;CD55;DMPK;FAM155A;GALR1;GPR17;GRIK2;GRIN2A;GRM5;HAP1;ITGAV;KCNJ10;KCNMA1;LPAR1;NOS1;PDE4D;PDGFRA;PLCG2;RYR2;SLC8A1;SMAD4;STIM2;TF;TMBIM6;TRIM24
c5.go.bp	GOBP_REGULATION_OF_MRNA_EXPORT_FROM_NUCLEUS	group	2	543	5	18991	13.9897	0.00770552	0.128767	AKAP8L;SUPT6H
c5.go.bp	GOBP_PARANODAL_JUNCTION_ASSEMBLY	group	2	543	5	18991	13.9897	0.00770552	0.128767	CD9;UGT8
c5.go.bp	GOBP_POSITIVE_REGULATION_OF_GONADOTROPIN_SECRETION	group	2	543	5	18991	13.9897	0.00770552	0.128767	INHBA;SMAD4
c5.go.bp	GOBP_C_TERMINAL_PROTEIN_DEGLUTAMYLATION	group	2	543	5	18991	13.9897	0.00770552	0.128767	AGBL4;FOLH1
c5.go.bp	GOBP_APOLIPOPROTEIN_A_I_MEDIATED_SIGNALING_PATHWAY	group	2	543	5	18991	13.9897	0.00770552	0.128767	ITGAV;RHOA
c5.go.bp	GOBP_NEGATIVE_REGULATION_OF_CELL_VOLUME	group	2	543	5	18991	13.9897	0.00770552	0.128767	ANO6;KCNMA1
c5.go.bp	GOBP_AMINO_ACID_NEUROTRANSMITTER_REUPTAKE	group	2	543	5	18991	13.9897	0.00770552	0.128767	ITGB1;KCNJ10
c5.go.bp	GOBP_CALCIUM_ACTIVATED_PHOSPHOLIPID_SCRAMBLING	group	2	543	5	18991	13.9897	0.00770552	0.128767	ANO4;ANO6
c5.go.bp	GOBP_NEGATIVE_REGULATION_OF_CHOLESTEROL_EFFLUX	group	2	543	5	18991	13.9897	0.00770552	0.128767	ABCA2;SREBF2
c5.go.bp	GOBP_RETROGRADE_TRANS_SYNAPTIC_SIGNALING_BY_LIPID	group	2	543	5	18991	13.9897	0.00770552	0.128767	FABP5;PLCB1
c5.go.bp	GOBP_ANTEROGRADE_AXONAL_TRANSPORT_OF_MITOCHONDRION	group	2	543	5	18991	13.9897	0.00770552	0.128767	AGBL4;HAP1
c5.go.bp	GOBP_RESPONSE_TO_CAMPTOTHECIN	group	2	543	5	18991	13.9897	0.00770552	0.128767	BLM;PRKAA1
c5.go.bp	GOBP_REGULATION_OF_ADHERENS_JUNCTION_ORGANIZATION	group	2	543	5	18991	13.9897	0.00770552	0.128767	PTPN23;RDX
c5.go.bp	GOBP_NEGATIVE_REGULATION_OF_LOW_DENSITY_LIPOPROTEIN_RECEPTOR_ACTIVITY	group	2	543	5	18991	13.9897	0.00770552	0.128767	ABCA2;ITGAV
c5.go.cc	GOCC_MYELIN_SHEATH_ADAXONAL_REGION	group	2	543	5	18991	13.9897	0.00770552	0.128767	CNP;MAG
c5.go.cc	GOCC_ANCHORED_COMPONENT_OF_POSTSYNAPTIC_MEMBRANE	group	2	543	5	18991	13.9897	0.00770552	0.128767	CNTN1;CNTN2
c5.go.mf	GOMF_C_X3_C_CHEMOKINE_BINDING	group	2	543	5	18991	13.9897	0.00770552	0.128767	ITGAV;ITGB1
c5.go.mf	GOMF_TAP1_BINDING	group	2	543	5	18991	13.9897	0.00770552	0.128767	TAP1;TAPBP
c5.go.mf	GOMF_COLLAGEN_BINDING_INVOLVED_IN_CELL_MATRIX_ADHESION	group	2	543	5	18991	13.9897	0.00770552	0.128767	ITGA2;ITGB1
c5.go.bp	GOBP_CELLULAR_LIPID_METABOLIC_PROCESS	group	42	543	996	18991	1.47482	0.00778339	0.129788	ABCA2;ABCA8;ALDH1A2;ALDH1A3;APOD;C3;CAPN2;CBR1;CD74;CERS2;DBI;ELOVL1;ELOVL5;ENPP2;FABP5;FADS3;GPC1;INPP1;INPPL1;ITPKB;LDLR;NEU4;NPC2;PGAP1;PLA2G4C;PLCB1;PLCG2;PNPLA6;PRKAA1;PTPN13;RDH10;SCD;SDC3;SGPL1;SIRT2;SLC27A1;SLC27A6;SREBF1;SYNJ2;TNFRSF1A;UGT8;ZMPSTE24
c5.go.bp	GOBP_GLOMERULUS_DEVELOPMENT	group	6	543	61	18991	3.44009	0.00780487	0.129788	EGR1;IQGAP1;JAG1;PDGFRA;PODXL;TEK
c5.go.mf	GOMF_TRANSCRIPTION_COREGULATOR_BINDING	group	6	543	61	18991	3.44009	0.00780487	0.129788	CDK9;CNOT2;LMO2;NEK6;RORA;SMAD4
c5.go.mf	GOMF_LAMININ_BINDING	group	4	543	28	18991	4.99632	0.00784871	0.130304	GPC1;ITGA2;ITGA3;ITGB1
c5.go.bp	GOBP_STEROL_HOMEOSTASIS	group	7	543	80	18991	3.06024	0.00790541	0.130972	ABCA2;LDLR;LIMA1;NPC2;RALY;RORA;SREBF2
c5.go.bp	GOBP_CELLULAR_AMINO_ACID_CATABOLIC_PROCESS	group	8	543	100	18991	2.79794	0.00792755	0.130972	ASPA;CARNS1;ENOSF1;GAD1;GLDC;MTRR;NOS1;QDPR
c5.go.bp	GOBP_REGULATION_OF_RECEPTOR_MEDIATED_ENDOCYTOSIS	group	8	543	100	18991	2.79794	0.00792755	0.130972	ABCA2;B2M;C3;CD63;HIP1;ITGAV;PLCG2;TF
c5.go.bp	GOBP_RESPONSE_TO_ESTRADIOL	group	9	543	121	18991	2.60139	0.00797815	0.131594	ALDH1A2;CALR;CCND1;CRYAB;ITGA2;MAP1B;MBD3;NRIP1;STAT5B
c5.go.bp	GOBP_EMBRYO_IMPLANTATION	group	5	543	44	18991	3.97434	0.00812676	0.132415	CALR;DDR1;SPP1;TIMP1;VMP1
c5.go.bp	GOBP_LACTATION	group	5	543	44	18991	3.97434	0.00812676	0.132415	CCND1;DDR1;KALRN;MED1;STAT5B
c5.go.bp	GOBP_NEURON_MATURATION	group	5	543	44	18991	3.97434	0.00812676	0.132415	APP;C1QL1;C3;CNTN2;FARP2
c5.go.bp	GOBP_FACE_DEVELOPMENT	group	5	543	44	18991	3.97434	0.00812676	0.132415	ALDH1A2;ALDH1A3;CRISPLD2;PDGFRA;SGPL1
c5.go.bp	GOBP_MRNA_TRANSCRIPTION	group	3	543	15	18991	6.99484	0.00818406	0.132415	MED1;SREBF1;SUPT6H
c5.go.bp	GOBP_TERPENOID_BIOSYNTHETIC_PROCESS	group	3	543	15	18991	6.99484	0.00818406	0.132415	ALDH1A2;ALDH1A3;RDH10
c5.go.bp	GOBP_COLLAGEN_ACTIVATED_SIGNALING_PATHWAY	group	3	543	15	18991	6.99484	0.00818406	0.132415	COL4A5;DDR1;ITGA2
c5.go.bp	GOBP_RETINAL_METABOLIC_PROCESS	group	3	543	15	18991	6.99484	0.00818406	0.132415	ALDH1A2;ALDH1A3;RDH10
c5.go.bp	GOBP_NOSE_DEVELOPMENT	group	3	543	15	18991	6.99484	0.00818406	0.132415	ALDH1A3;ASCL1;RDH10
c5.go.bp	GOBP_REGULATION_OF_PHOSPHOLIPID_BIOSYNTHETIC_PROCESS	group	3	543	15	18991	6.99484	0.00818406	0.132415	ABCA2;CAPN2;SLC27A1
c5.go.bp	GOBP_CELLULAR_RESPONSE_TO_STEROL_DEPLETION	group	3	543	15	18991	6.99484	0.00818406	0.132415	AMFR;SREBF1;SREBF2
c5.go.bp	GOBP_L_GLUTAMATE_IMPORT_ACROSS_PLASMA_MEMBRANE	group	3	543	15	18991	6.99484	0.00818406	0.132415	ITGB1;KCNJ10;SLC1A2
c5.go.bp	GOBP_REGULATION_OF_HORMONE_LEVELS	group	24	543	493	18991	1.7026	0.00824925	0.133258	ALDH1A2;ALDH1A3;EGR1;GALR1;INHBA;KALRN;MED1;MIDN;NFKB1;PCSK6;PDGFRA;PPP3CA;RDH10;RIMS2;SGPL1;SMAD4;SNAP25;SOX8;SPP1;SREBF1;STAT5B;STXBP3;STXBP5L;ZMPSTE24
c5.go.mf	GOMF_ADENYL_NUCLEOTIDE_BINDING	group	58	543	1475	18991	1.37526	0.00827005	0.133382	AATK;ABCA2;ABCA8;ACTR3;ATP10B;ATP10D;ATP13A1;BLM;BRSK1;CARNS1;CBWD5;CDK11B;CDK6;CDK9;CLK4;CSNK1E;DBI;DDR1;DDX59;DHX15;DICER1;DMPK;FAM20C;GPHN;HELLS;HSPA13;HSPA2;IRAK2;ITPKB;KALRN;KCNJ10;KIF13B;KIF6;MAP3K1;MAP3K14;MAPK10;MYO6;NAV3;NEK6;NLRC5;NTRK2;PDE4D;PDGFRA;PKN1;PMS2;PRKAA1;RIPK1;SMC4;STK17A;STK32B;STK38;TAOK2;TAP1;TEK;TRPM6;VRK2;WNK3;YES1
c5.go.mf	GOMF_TRANSFERASE_ACTIVITY_TRANSFERRING_PHOSPHORUS_CONTAINING_GROUPS	group	36	543	827	18991	1.52246	0.00832512	0.134012	AATK;BRD2;BRSK1;CCND1;CDK11B;CDK6;CDK9;CLK4;CSNK1E;DDR1;DMPK;FAM20C;GPHN;IRAK2;ITPKB;KALRN;LTBP1;MAP3K1;MAP3K14;MAPK10;NEK6;NTRK2;PDGFRA;PKN1;PRKAA1;RIPK1;STK17A;STK32B;STK38;TAOK2;TEK;TRIM24;TRPM6;VRK2;WNK3;YES1
c5.go.bp	GOBP_ANTIGEN_PROCESSING_AND_PRESENTATION_OF_PEPTIDE_ANTIGEN	group	12	543	189	18991	2.22059	0.0083354	0.134012	AP1S2;AZGP1;B2M;CALR;CD74;HLA-A;HLA-B;HLA-C;ITGAV;PSMB3;TAP1;TAPBP
c5.go.bp	GOBP_CEREBRAL_CORTEX_DEVELOPMENT	group	8	543	101	18991	2.77024	0.00840069	0.134848	ASCL1;GNG12;NTRK2;PHACTR1;PLCB1;POU3F3;SLC38A2;SUN2
c5.go.bp	GOBP_PLATELET_AGGREGATION	group	6	543	62	18991	3.3846	0.00843788	0.13503	ADAMTS18;CD9;CSRP1;PDGFRA;PDPN;STXBP3
c5.go.bp	GOBP_REGULATION_OF_SMALL_GTPASE_MEDIATED_SIGNAL_TRANSDUCTION	group	17	543	311	18991	1.91177	0.00843855	0.13503	ARHGAP23;ARHGEF6;CADM4;DLC1;GPR17;ITGA3;ITPKB;KALRN;LPAR1;RDX;RHOA;RHOBTB1;RHOJ;RHOQ;SPRY2;SRGAP1;TIMP2
c5.go.bp	GOBP_SMALL_MOLECULE_METABOLIC_PROCESS	group	67	543	1751	18991	1.33825	0.00847545	0.135408	ABCA2;ALDH1A2;ALDH1A3;APOD;APP;ASPA;BCAT1;C3;CARNS1;CBR1;CD74;CNP;DBI;EGR1;ELOVL1;ELOVL5;ENOSF1;ENPP4;FABP5;FADS3;FOLH1;GAD1;GFPT2;GLDC;IGFBP3;INPP1;INPPL1;ITPKB;LDLR;LIMA1;MACROD2;MAN2C1;MIDN;MOXD1;MTRR;NFKB1;NOS1;NPC2;NUP205;PARP9;PDE4D;PDE8A;PLA2G4C;PLCB1;PLCG2;PRKAA1;PSAT1;PSMB3;QDPR;RDH10;RHOQ;RORA;SCD;SEPSECS;SGPL1;SLC27A1;SLC27A6;SNX17;SOGA1;SQLE;SREBF1;SREBF2;STAT5B;SYNJ2;TNFRSF1A;USF1;ZMPSTE24
c5.go.bp	GOBP_SENSORY_ORGAN_DEVELOPMENT	group	25	543	522	18991	1.67501	0.00864174	0.137704	ADAMTS18;ALDH1A2;ALDH1A3;ANP32B;ASCL1;CLIC4;COL8A1;CRYAB;DDR1;DSCAM;FJX1;GPM6A;INHBA;JAG1;MED1;MYO6;NTN1;NTRK2;PDGFRA;RDH10;RHOJ;SOX8;SPARC;SPRED3;SPRY2
c5.go.bp	GOBP_MRNA_PROCESSING	group	24	543	495	18991	1.69572	0.00864627	0.137704	ACIN1;AKAP8L;APP;CDK11B;CDK9;CELF2;DHX15;EFTUD2;ELAVL1;FUS;HNRNPF;HNRNPL;KHDRBS2;PCBP4;PCF11;PRPF38B;RALY;RBM3;SF1;SRRM1;SRRM2;SUPT6H;U2SURP;ZFP36L1
c5.go.bp	GOBP_PROTEIN_LOCALIZATION_TO_MEMBRANE	group	29	543	632	18991	1.60483	0.00868568	0.138087	ACTN2;CACNG5;DPP6;EMC10;GGA1;GPC1;GPHN;GRIK2;GRIN2A;GSN;ITGA3;ITGB1;LRP4;LRRC7;NRXN2;RAB3IP;RDX;REEP2;RHOQ;RPL13;RPL18;RPS27;SEC61A1;SNAP25;SSR1;TAOK2;TNFRSF1A;WNK3;ZDHHC9
c5.go.bp	GOBP_REGULATION_OF_RESPONSE_TO_CYTOKINE_STIMULUS	group	11	543	167	18991	2.30369	0.00869744	0.138087	CD74;IRAK2;MED1;NLRC5;PADI2;PARP14;PARP9;RIPK1;STAT1;TNFRSF1A;VRK2
c5.go.mf	GOMF_PROTEIN_DOMAIN_SPECIFIC_BINDING	group	30	543	660	18991	1.58974	0.00871742	0.138189	ACTN2;ADAM15;APP;DICER1;DLC1;DOCK3;EFS;GNG12;GRIK2;HSPA2;INPPL1;IQGAP1;ITGA3;JUN;KHDRBS2;LAMP1;LAMP2;LITAF;LPAR1;MED1;OLIG2;POU3F3;PTPN12;RCC2;RHOQ;RIPK1;SP100;SRRM2;SYNJ2;VRK2
c5.go.mf	GOMF_TRANSPORTER_ACTIVITY	group	46	543	1121	18991	1.43516	0.00881385	0.1392	ABCA2;ABCA8;ANO4;ANO6;APOD;ASIC1;ATP10B;ATP10D;ATP13A1;AZGP1;BEST3;CACNA2D3;CACNG5;CLIC4;FABP5;FAM155A;GPM6A;GRIA2;GRIK2;GRIN2A;ITGAV;KCND2;KCNJ10;KCNMA1;KCNQ5;NPC2;OSBP2;PIEZO2;RYR2;SCN9A;SEC61A1;SLC1A2;SLC27A1;SLC27A6;SLC38A2;SLC39A9;SLC5A11;SLC8A1;SLCO1A2;SNAP25;STIM2;TAP1;TAPBP;TMC7;TMED10;TRPM6
c5.go.bp	GOBP_DEVELOPMENT_OF_PRIMARY_SEXUAL_CHARACTERISTICS	group	13	543	214	18991	2.1246	0.00881491	0.1392	ADAM15;ADAMTS1;CCND1;DACH2;INHBA;NASP;NRIP1;PDGFRA;RDH10;SGPL1;SMAD4;SOX8;STAT5B
c5.go.bp	GOBP_REGULATION_OF_PROTEIN_SERINE_THREONINE_KINASE_ACTIVITY	group	23	543	469	18991	1.71515	0.00882224	0.1392	BLM;CAB39L;CCND1;CCNL1;CCNL2;CD74;CDKN1C;IQGAP1;IRAK2;LPAR1;MAPK10;MAPK8IP1;PKN1;PRKAA1;RHOA;RIPK1;SLC27A1;SLC8A1;SPRED3;SPRY2;STK38;TAOK2;TF
c5.go.bp	GOBP_DNA_DAMAGE_RESPONSE_SIGNAL_TRANSDUCTION_BY_P53_CLASS_MEDIATOR	group	8	543	102	18991	2.74308	0.00889467	0.139388	CD74;CNOT2;MDM4;MYO6;PCBP4;SP100;SPRED3;ZMPSTE24
c5.go.cc	GOCC_CORTICAL_CYTOSKELETON	group	8	543	102	18991	2.74308	0.00889467	0.139388	ACTN2;ANLN;CAPN2;DLC1;GSN;RDX;RIMS2;SHROOM4
c5.go.bp	GOBP_POSITIVE_REGULATION_OF_ERYTHROCYTE_DIFFERENTIATION	group	4	543	29	18991	4.82403	0.00890262	0.139388	INHBA;MED1;STAT1;STAT5B
c5.go.bp	GOBP_MESODERMAL_CELL_DIFFERENTIATION	group	4	543	29	18991	4.82403	0.00890262	0.139388	INHBA;ITGA2;ITGA3;ITGB1
c5.go.bp	GOBP_RELAXATION_OF_MUSCLE	group	4	543	29	18991	4.82403	0.00890262	0.139388	GSN;KCNMA1;PDE4D;SLC8A1
c5.go.cc	GOCC_EXTERNAL_SIDE_OF_PLASMA_MEMBRANE	group	17	543	313	18991	1.89956	0.00896152	0.140094	AZGP1;B2M;BTN3A2;CALR;CAPN2;CD74;GRIA2;ITGA2;ITGA3;ITGAV;LAMP1;LDLR;MOG;OSMR;P4HB;PDGFRA;TF
c5.go.bp	GOBP_METANEPHROS_DEVELOPMENT	group	7	543	82	18991	2.9856	0.00901358	0.140692	EGR1;PDGFRA;POU3F3;RDH10;SMAD4;SOX8;STAT1
c5.go.bp	GOBP_CELLULAR_RESPONSE_TO_IONIZING_RADIATION	group	6	543	63	18991	3.33088	0.00910688	0.141931	BLM;CRYAB;EEF1D;EGR1;IFI16;ZMPSTE24
c5.go.bp	GOBP_CYTOSKELETON_ORGANIZATION	group	52	543	1302	18991	1.39682	0.00916292	0.142586	ACTN2;ACTR3;AIF1L;AMOTL2;ANLN;BRSK1;CALR;CAPN2;CFL2;CLIC4;CNN3;CNP;CRYAB;CSRP1;CTNNA2;DLC1;EFS;ERMN;FARP2;GSN;HIP1;INPPL1;IQGAP1;ITGB1;KIZ;LDB3;LIMA1;LIMD1;LPAR1;MAP1B;MAP2;MARCKSL1;MYO6;NAV3;NEK6;PDGFRA;PHACTR1;PRKAA1;RDX;RHOA;RHOBTB1;RHOJ;RHOQ;SEMA3E;SHROOM4;SMAD4;SPRY2;SUN2;TAOK2;TEK;TF;UGT8
c5.go.bp	GOBP_ENDOTHELIUM_DEVELOPMENT	group	9	543	124	18991	2.53845	0.00930228	0.144533	CLIC4;JAG1;PDE4D;PDPN;PLCB1;RDX;RHOA;SMAD4;TNFRSF1A
c5.go.bp	GOBP_CARDIAC_CHAMBER_DEVELOPMENT	group	10	543	146	18991	2.39549	0.00931658	0.144535	ADAMTS1;ADAMTS6;JAG1;MDM4;MED1;RYR2;SMAD4;SNX17;TEK;ZMPSTE24
c5.go.bp	GOBP_ACTIN_CYTOSKELETON_REORGANIZATION	group	8	543	103	18991	2.71644	0.00941002	0.145762	EFS;FARP2;GSN;PDGFRA;PHACTR1;RHOA;SEMA3E;TEK
c5.go.bp	GOBP_REGULATION_OF_CHROMATIN_ORGANIZATION	group	11	543	169	18991	2.27643	0.00946558	0.1464	AKAP8L;ATF7IP;CDK9;DNMT1;NOS1;PADI2;PHF8;SMAD4;SREBF1;SUPT6H;ZMPSTE24
c5.go.bp	GOBP_POSITIVE_REGULATION_OF_MAPK_CASCADE	group	24	543	499	18991	1.68213	0.00948718	0.146511	APP;CD74;DOK5;EMC10;GPR37;GPR37L1;IGFBP3;IQGAP1;IRAK2;LPAR1;MAPK10;MAPK8IP1;NTRK2;PDE8A;PDGFRA;PKN1;PLCB1;PRKAA1;RIPK1;SPRY2;TAOK2;TEK;TF;TIMP2
c5.go.bp	GOBP_RHYTHMIC_PROCESS	group	16	543	290	18991	1.92961	0.00958688	0.147827	ADAMTS1;CSNK1E;EGR1;HAS2;INHBA;JUN;KCND2;MAPK10;NRIP1;NTRK2;PDGFRA;PRKAA1;RORA;SGPL1;SREBF1;STAT5B
c5.go.bp	GOBP_REGULATION_OF_SUPRAMOLECULAR_FIBER_ORGANIZATION	group	18	543	341	18991	1.84615	0.00962869	0.148152	ACTN2;ACTR3;AEBP1;APP;CFL2;CRYAB;CTNNA2;DLC1;GSN;LDLR;LIMA1;LPAR1;MAP1B;MAP2;NAV3;RDX;RHOA;SMAD4
c5.go.bp	GOBP_NEGATIVE_REGULATION_OF_PROTEIN_METABOLIC_PROCESS	group	41	543	980	18991	1.46321	0.00963708	0.148152	APOD;APP;C3;CADM4;CALR;CDKN1C;CRYAB;DBI;DNMT1;GRIN2A;HAP1;IFI16;IGF2BP2;IGFBP3;ITGAV;ITM2A;IVNS1ABP;LDLR;MAPK8IP1;MDM4;NFKB1;NTRK2;OXR1;PARP14;PDE4D;PHACTR1;PKN1;PPP1R14A;PRKAA1;PTPN13;SIRT2;SLC8A1;SPRED3;SPRY2;STK38;SUPT6H;TIMP1;TIMP2;TIMP3;TMED10;ZFP36L1
c5.go.bp	GOBP_NEURON_RECOGNITION	group	5	543	46	18991	3.80155	0.00979223	0.148683	APP;CNTN2;DSCAM;NTM;OPCML
c5.go.bp	GOBP_REGULATION_OF_CELL_AGING	group	5	543	46	18991	3.80155	0.00979223	0.148683	B2M;CDK6;NEK6;RBL1;ZMPSTE24
c5.go.bp	GOBP_NEGATIVE_REGULATION_OF_BIOSYNTHETIC_PROCESS	group	58	543	1488	18991	1.36324	0.00982069	0.148683	ABCA2;AEBP1;ASCL1;ATF7IP;BACH1;BAZ2A;BLM;BRMS1L;CALR;CC2D1A;CCND1;CDKN1C;CNOT2;CRYAB;DBI;DICER1;DNMT1;EGR1;HAT1;HELLS;IFI16;IGF2BP2;IRF2BPL;ITM2A;JUN;LIMD1;MBD3;MDM4;MED1;NFKB1;NKX6-2;NRIP1;OLIG2;PARP14;PARP9;PHF8;PLCB1;POU3F3;PRKAA1;RBL1;SCML1;SF1;SFMBT2;SIRT2;SLC27A1;SMAD4;SOGA1;SOX8;SP100;SREBF1;SREBF2;STAT1;TLE4;TMBIM6;TRIM24;TSC22D4;ZFP36L1;ZNF431
c5.go.bp	GOBP_RESPONSE_TO_STEROL_DEPLETION	group	3	543	16	18991	6.55767	0.00986158	0.148683	AMFR;SREBF1;SREBF2
c5.go.bp	GOBP_OVULATION	group	3	543	16	18991	6.55767	0.00986158	0.148683	ADAMTS1;INHBA;NRIP1
c5.go.bp	GOBP_REGULATION_OF_NUCLEOBASE_CONTAINING_COMPOUND_TRANSPORT	group	3	543	16	18991	6.55767	0.00986158	0.148683	AKAP8L;RIPK1;SUPT6H
c5.go.bp	GOBP_REGULATION_OF_SPHINGOLIPID_BIOSYNTHETIC_PROCESS	group	3	543	16	18991	6.55767	0.00986158	0.148683	ABCA2;PRKAA1;TNFRSF1A
c5.go.bp	GOBP_CELLULAR_RESPONSE_TO_THYROID_HORMONE_STIMULUS	group	3	543	16	18991	6.55767	0.00986158	0.148683	LMO2;MED1;RDX
c5.go.bp	GOBP_REGULATION_OF_MEMBRANE_INVAGINATION	group	3	543	16	18991	6.55767	0.00986158	0.148683	ANO6;C3;ITGA2
c5.go.cc	GOCC_ASTROCYTE_PROJECTION	group	3	543	16	18991	6.55767	0.00986158	0.148683	APP;KCNJ10;SLC1A2
c5.go.mf	GOMF_METALLOENDOPEPTIDASE_INHIBITOR_ACTIVITY	group	3	543	16	18991	6.55767	0.00986158	0.148683	TIMP1;TIMP2;TIMP3
c5.go.mf	GOMF_FMN_BINDING	group	3	543	16	18991	6.55767	0.00986158	0.148683	MTRR;NDUFV1;NOS1
c5.go.mf	GOMF_SPHINGOLIPID_TRANSPORTER_ACTIVITY	group	3	543	16	18991	6.55767	0.00986158	0.148683	ABCA2;ATP10B;ATP10D
c5.go.bp	GOBP_DNA_CONFORMATION_CHANGE	group	15	543	266	18991	1.97223	0.00988421	0.148804	ACIN1;AKAP8L;ANP32B;ATF7IP;BAZ2A;BLM;BRD2;DNMT1;HAT1;HELLS;MBD3;NASP;PHF8;SIRT2;SMC4
c5.go.bp	GOBP_CARDIAC_EPITHELIAL_TO_MESENCHYMAL_TRANSITION	group	4	543	30	18991	4.66323	0.0100447	0.150552	ADAM15;HAS2;JAG1;SMAD4
c5.go.bp	GOBP_CELLULAR_RESPONSE_TO_LIPOPROTEIN_PARTICLE_STIMULUS	group	4	543	30	18991	4.66323	0.0100447	0.150552	CD9;ITGB1;LDLR;SREBF2
c5.go.bp	GOBP_POSITIVE_REGULATION_OF_CELL_CYCLE_G2_M_PHASE_TRANSITION	group	4	543	30	18991	4.66323	0.0100447	0.150552	APP;CCND1;HSPA2;RCC2
c5.go.mf	GOMF_VOLTAGE_GATED_ION_CHANNEL_ACTIVITY	group	12	543	194	18991	2.16335	0.0101401	0.151758	ANO6;CACNA2D3;CACNG5;CLIC4;GRIN2A;ITGAV;KCND2;KCNJ10;KCNMA1;KCNQ5;SCN9A;SNAP25
c5.go.bp	GOBP_POSITIVE_REGULATION_OF_NUCLEOBASE_CONTAINING_COMPOUND_METABOLIC_PROCESS	group	68	543	1797	18991	1.32345	0.0101853	0.151787	ACTN2;ACTR3;AKAP8L;AKNA;APP;ASCL1;ATF7IP;BACH1;BLM;CD74;CDK9;CDKN1C;CREB5;EGR1;FANCB;FOS;FUS;GALR1;IFI16;INHBA;IRF2BPL;JAG1;JUN;LITAF;LMO2;MDM4;MED1;MYO6;MYRFL;NFKB1;NKX2-2;NLRC5;NOS1;NRIP1;PADI2;PARP9;PHF8;PKN1;PLCB1;POU3F3;PPP3CA;PRKAA1;RBL1;RBM3;RGMB;RHOQ;RIPK1;RORA;SIRT2;SLC38A2;SMAD4;SOX21;SOX8;SP100;SPP1;SREBF1;SREBF2;STAT1;STAT5B;SUPT6H;TF;TNFRSF1A;TP53INP2;TRIM24;USF1;ZFP36L1;ZNF107;ZNF208
c5.go.bp	GOBP_CALCIUM_ION_TRANSPORT_INTO_CYTOSOL	group	10	543	148	18991	2.36312	0.0101982	0.151787	APLNR;FAM155A;GRIN2A;HAP1;NOS1;PDE4D;PLCG2;RYR2;SLC8A1;TMBIM6
c5.go.bp	GOBP_MESENCHYMAL_CELL_DIFFERENTIATION	group	13	543	218	18991	2.08562	0.0101987	0.151787	ADAM15;AKNA;ALDH1A2;HAS2;JAG1;PDPN;RDH10;SEMA3E;SMAD4;SOX8;SPRED3;SPRY2;STAT1
c5.go.bp	GOBP_NEGATIVE_REGULATION_OF_CELL_ADHESION	group	15	543	267	18991	1.96484	0.010207	0.151787	ADAM15;ADAMTS18;AKNA;APOD;CD74;CD9;DLC1;DSCAM;JAG1;PODXL;RCC2;RDX;RHOA;SEMA3E;TNC
c5.go.bp	GOBP_HOMOTYPIC_CELL_CELL_ADHESION	group	7	543	84	18991	2.91452	0.0102315	0.151787	ADAMTS18;CD9;CSRP1;PDGFRA;PDPN;RDX;STXBP3
c5.go.cc	GOCC_POSTSYNAPTIC_DENSITY_MEMBRANE	group	7	543	84	18991	2.91452	0.0102315	0.151787	ACTN2;CACNG5;GRIA2;GRIN2A;GRM5;LRRC4B;LRRC4C
c5.go.cc	GOCC_VACUOLE	group	33	543	753	18991	1.53273	0.0102546	0.151908	ABCA2;AP1S2;ARL8A;ATP10B;BGN;C3;CALCRL;CAPN2;CD63;CD74;CMTM6;CTSC;DPP7;FABP5;GNB2;GPC1;HAP1;IFITM3;LAMP1;LAMP2;LAPTM4A;LDLR;LITAF;MYO6;NEU4;NPC2;PADI2;SDC3;SPG11;TIAL1;TP53INP2;VMP1;ZFYVE26
c5.go.bp	GOBP_RESPONSE_TO_HYDROGEN_PEROXIDE	group	9	543	126	18991	2.49816	0.0102731	0.151961	CAPN2;CRYAB;GPR37;GPR37L1;JUN;PDE8A;PRKAA1;RIPK1;SLC8A1
c5.go.cc	GOCC_PIGMENT_GRANULE	group	8	543	105	18991	2.6647	0.010507	0.155196	CD63;CNP;ITGB1;LAMP1;P4HB;PDIA4;PDIA6;TMED10
c5.go.bp	GOBP_CELLULAR_SENESCENCE	group	6	543	65	18991	3.22839	0.0105571	0.15571	B2M;CALR;CDK6;NEK6;RBL1;ZMPSTE24
c5.go.bp	GOBP_RNA_PROCESSING	group	38	543	899	18991	1.47833	0.0106794	0.157285	ACIN1;AKAP8L;APP;CCNL1;CDK11B;CDK9;CELF2;CLK4;DHX15;DICER1;DUSP11;EFTUD2;ELAVL1;FUS;HNRNPF;HNRNPL;IVNS1ABP;KHDRBS2;LARP6;PCBP4;PCF11;PPP3CA;PRPF38B;RALY;RBM3;RBMS2;RIPK1;RPS27;SF1;SLC38A2;SRRM1;SRRM2;SUPT6H;TMBIM6;U2SURP;ZC3H7A;ZFP36L1;ZMPSTE24
c5.go.bp	GOBP_REGULATION_OF_SYNAPTIC_PLASTICITY	group	11	543	172	18991	2.23672	0.0107146	0.157576	APP;BRSK1;FGF14;GRIK2;GRIN2A;GRM5;KCNJ10;MAP1B;NTRK2;RIMS2;SNAP25
c5.go.cc	GOCC_NUCLEAR_PERIPHERY	group	9	543	127	18991	2.47849	0.0107862	0.1584	AKAP8L;BLM;CFL2;CLIC4;HAT1;LMNB1;NUP205;SPARC;SRRM1
c5.go.bp	GOBP_REGULATION_OF_STEROID_BIOSYNTHETIC_PROCESS	group	7	543	85	18991	2.88023	0.0108835	0.159408	EGR1;NFKB1;PRKAA1;SCD;SQLE;SREBF1;SREBF2
c5.go.bp	GOBP_STEROL_TRANSPORT	group	8	543	106	18991	2.63956	0.0110897	0.159408	ABCA2;ABCA8;LDLR;LIMA1;NFKB1;NPC2;OSBP2;SREBF2
c5.go.bp	GOBP_POSITIVE_REGULATION_OF_MITOTIC_CELL_CYCLE	group	8	543	106	18991	2.63956	0.0110897	0.159408	ADAMTS1;APP;CCND1;HSPA2;PLCB1;RCC2;RDX;STAT5B
c5.go.cc	GOCC_EARLY_ENDOSOME_MEMBRANE	group	10	543	150	18991	2.33161	0.0111419	0.159408	B2M;CMTM6;EEA1;GGA1;HLA-A;HLA-B;HLA-C;LITAF;NTRK2;RCC2
c5.go.bp	GOBP_CELLULAR_COMPONENT_DISASSEMBLY	group	25	543	534	18991	1.63737	0.0112788	0.159408	ACIN1;ACTN2;ADAM15;AKAP8L;C3;CAPN2;CFL2;DDR1;DICER1;EIF5A;GSN;HSPA2;LAMP2;LIMA1;MAP1B;NAV3;NEK6;PADI2;PDPN;RDX;SREBF1;SREBF2;TIMP1;TIMP2;ZMPSTE24
c5.go.bp	GOBP_OVULATION_FROM_OVARIAN_FOLLICLE	group	2	543	6	18991	11.6581	0.0113403	0.159408	ADAMTS1;NRIP1
c5.go.bp	GOBP_ANTIGEN_PROCESSING_AND_PRESENTATION_OF_PEPTIDE_ANTIGEN_VIA_MHC_CLASS_IB	group	2	543	6	18991	11.6581	0.0113403	0.159408	AZGP1;B2M
c5.go.bp	GOBP_REGULATION_OF_HEART_RATE_BY_CHEMICAL_SIGNAL	group	2	543	6	18991	11.6581	0.0113403	0.159408	PDE4D;SREBF1
c5.go.bp	GOBP_NEGATIVE_REGULATION_OF_SCHWANN_CELL_PROLIFERATION	group	2	543	6	18991	11.6581	0.0113403	0.159408	CERS2;DICER1
c5.go.bp	GOBP_RESPONSE_TO_L_ASCORBIC_ACID	group	2	543	6	18991	11.6581	0.0113403	0.159408	ITGA2;SPARC
c5.go.bp	GOBP_PROTECTION_FROM_NATURAL_KILLER_CELL_MEDIATED_CYTOTOXICITY	group	2	543	6	18991	11.6581	0.0113403	0.159408	HLA-A;HLA-B
c5.go.bp	GOBP_RELAXATION_OF_SMOOTH_MUSCLE	group	2	543	6	18991	11.6581	0.0113403	0.159408	KCNMA1;SLC8A1
c5.go.bp	GOBP_POSITIVE_REGULATION_OF_CHOLESTEROL_BIOSYNTHETIC_PROCESS	group	2	543	6	18991	11.6581	0.0113403	0.159408	PRKAA1;SREBF1
c5.go.bp	GOBP_FOLLICLE_STIMULATING_HORMONE_SECRETION	group	2	543	6	18991	11.6581	0.0113403	0.159408	INHBA;SMAD4
c5.go.bp	GOBP_POSITIVE_REGULATION_OF_ATTACHMENT_OF_SPINDLE_MICROTUBULES_TO_KINETOCHORE	group	2	543	6	18991	11.6581	0.0113403	0.159408	RCC2;SIRT2
c5.go.bp	GOBP_SMOOTH_MUSCLE_CELL_MATRIX_ADHESION	group	2	543	6	18991	11.6581	0.0113403	0.159408	APOD;DDR1
c5.go.bp	GOBP_RECEPTOR_MEDIATED_ENDOCYTOSIS_INVOLVED_IN_CHOLESTEROL_TRANSPORT	group	2	543	6	18991	11.6581	0.0113403	0.159408	ABCA2;LDLR
c5.go.bp	GOBP_NEGATIVE_REGULATION_OF_SPHINGOLIPID_BIOSYNTHETIC_PROCESS	group	2	543	6	18991	11.6581	0.0113403	0.159408	ABCA2;PRKAA1
c5.go.bp	GOBP_KERATINOCYTE_APOPTOTIC_PROCESS	group	2	543	6	18991	11.6581	0.0113403	0.159408	GSN;ZFP36L1
c5.go.bp	GOBP_REGULATION_OF_SPONTANEOUS_SYNAPTIC_TRANSMISSION	group	2	543	6	18991	11.6581	0.0113403	0.159408	APP;ITGB1
c5.go.bp	GOBP_NEGATIVE_REGULATION_OF_TROPHOBLAST_CELL_MIGRATION	group	2	543	6	18991	11.6581	0.0113403	0.159408	CALR;TIMP1
c5.go.bp	GOBP_REGULATION_OF_STORE_OPERATED_CALCIUM_CHANNEL_ACTIVITY	group	2	543	6	18991	11.6581	0.0113403	0.159408	PLCG2;STIM2
c5.go.bp	GOBP_NEGATIVE_REGULATION_OF_PHOSPHOLIPID_METABOLIC_PROCESS	group	2	543	6	18991	11.6581	0.0113403	0.159408	ABCA2;SLC27A1
c5.go.bp	GOBP_LIPID_TRANSPORT_ACROSS_BLOOD_BRAIN_BARRIER	group	2	543	6	18991	11.6581	0.0113403	0.159408	FABP5;SLC27A1
c5.go.bp	GOBP_REGULATION_OF_RIBONUCLEOPROTEIN_COMPLEX_LOCALIZATION	group	2	543	6	18991	11.6581	0.0113403	0.159408	AKAP8L;SUPT6H
c5.go.bp	GOBP_REGULATION_OF_MESENCHYMAL_STEM_CELL_DIFFERENTIATION	group	2	543	6	18991	11.6581	0.0113403	0.159408	LTBP3;PDGFRA
c5.go.cc	GOCC_PLATELET_DENSE_GRANULE_MEMBRANE	group	2	543	6	18991	11.6581	0.0113403	0.159408	CD63;LAMP2
c5.go.cc	GOCC_DENTATE_GYRUS_MOSSY_FIBER	group	2	543	6	18991	11.6581	0.0113403	0.159408	MAP1B;MAPK8IP1
c5.go.mf	GOMF_COLLAGEN_RECEPTOR_ACTIVITY	group	2	543	6	18991	11.6581	0.0113403	0.159408	DDR1;ITGA2
c5.go.bp	GOBP_ACIDIC_AMINO_ACID_TRANSPORT	group	6	543	66	18991	3.17947	0.0113404	0.159408	ITGB1;KCNJ10;NTRK2;SLC1A2;SLC38A2;SNAP25
c5.go.bp	GOBP_POSITIVE_REGULATION_OF_CATION_CHANNEL_ACTIVITY	group	6	543	66	18991	3.17947	0.0113404	0.159408	ACTN2;FGF14;HAP1;NLGN3;PLCG2;STIM2
c5.go.mf	GOMF_RNA_BINDING	group	60	543	1561	18991	1.3443	0.0114581	0.16084	ACIN1;AKAP8L;BAZ2A;CALR;CDK11B;CDK9;CELF2;CNP;CSNK1E;CSRP1;DDX59;DEK;DHX15;DICER1;DUSP11;EEF1D;EFTUD2;EIF5A;ELAVL1;FNDC3A;FUS;HLA-A;HNRNPF;HNRNPL;IFI16;IGF2BP2;JUN;KHDRBS2;KNOP1;LARP6;NUFIP2;P4HB;PCBP4;PCF11;PDIA4;PRPF38B;RALY;RALYL;RBM3;RBMS2;RBMS3;RCC2;RDX;RPL13;RPL18;RPS27;S100A16;SEC23IP;SEPSECS;SF1;SRRM1;SRRM2;SUPT6H;SYNJ2;TIAL1;U2SURP;WDR6;ZC3H7A;ZFP36L1;ZGRF1
c5.go.bp	GOBP_ADAPTIVE_IMMUNE_RESPONSE_BASED_ON_SOMATIC_RECOMBINATION_OF_IMMUNE_RECEPTORS_BUILT_FROM_IMMUNOGLOBULIN_SUPERFAMILY_DOMAINS	group	14	543	246	18991	1.9904	0.0115426	0.161022	AZGP1;B2M;BTN3A2;C3;CD55;CD74;CTSC;HLA-A;HLA-B;JAG1;NFKBIZ;PKN1;RORA;SUPT6H
c5.go.bp	GOBP_ORGANOPHOSPHATE_CATABOLIC_PROCESS	group	10	543	151	18991	2.31617	0.0116378	0.161022	CNP;ENPP2;INPP1;LDLR;PDE4D;PDE8A;PLA2G4C;PLCG2;PNPLA6;SYNJ2
c5.go.bp	GOBP_REGULATION_OF_RESPONSE_TO_WOUNDING	group	10	543	151	18991	2.31617	0.0116378	0.161022	ADAMTS18;ANO6;CADM4;CD9;CERS2;ENPP4;ITGB1;PDGFRA;SPP1;USF1
c5.go.bp	GOBP_LIPID_TRANSLOCATION	group	5	543	48	18991	3.64315	0.0116781	0.161022	ABCA2;ANO4;ANO6;ATP10B;ATP10D
c5.go.bp	GOBP_REGULATION_OF_MONONUCLEAR_CELL_MIGRATION	group	8	543	107	18991	2.61489	0.011696	0.161022	ANO6;APOD;APP;CALR;MOSPD2;PADI2;PLCB1;RHOA
c5.go.bp	GOBP_POSITIVE_REGULATION_OF_LIPID_LOCALIZATION	group	8	543	107	18991	2.61489	0.011696	0.161022	ABCA8;C3;DBI;GALR1;ITGB1;NFKB1;SPP1;SREBF2
c5.go.bp	GOBP_NEURON_CELL_CELL_ADHESION	group	3	543	17	18991	6.17192	0.0117242	0.161022	NINJ2;NLGN3;NRXN2
c5.go.bp	GOBP_NEGATIVE_REGULATION_OF_PLATELET_ACTIVATION	group	3	543	17	18991	6.17192	0.0117242	0.161022	ADAMTS18;CD9;PDGFRA
c5.go.bp	GOBP_RESPONSE_TO_CAFFEINE	group	3	543	17	18991	6.17192	0.0117242	0.161022	PRKAA1;RYR2;SLC8A1
c5.go.bp	GOBP_NEUROTRANSMITTER_BIOSYNTHETIC_PROCESS	group	3	543	17	18991	6.17192	0.0117242	0.161022	GAD1;MOXD1;NOS1
c5.go.bp	GOBP_RELAXATION_OF_CARDIAC_MUSCLE	group	3	543	17	18991	6.17192	0.0117242	0.161022	GSN;PDE4D;SLC8A1
c5.go.bp	GOBP_PROTEIN_TRIMERIZATION	group	3	543	17	18991	6.17192	0.0117242	0.161022	ASIC1;CD74;SLC1A2
c5.go.mf	GOMF_PROTEIN_DISULFIDE_ISOMERASE_ACTIVITY	group	3	543	17	18991	6.17192	0.0117242	0.161022	P4HB;PDIA4;PDIA6
c5.go.mf	GOMF_LONG_CHAIN_FATTY_ACID_TRANSPORTER_ACTIVITY	group	3	543	17	18991	6.17192	0.0117242	0.161022	FABP5;SLC27A1;SLC27A6
c5.go.mf	GOMF_MECHANOSENSITIVE_ION_CHANNEL_ACTIVITY	group	3	543	17	18991	6.17192	0.0117242	0.161022	FAM155A;PIEZO2;TMC7
c5.go.mf	GOMF_MHC_CLASS_I_PROTEIN_BINDING	group	3	543	17	18991	6.17192	0.0117242	0.161022	DERL1;TAP1;TAPBP
c5.go.bp	GOBP_CELLULAR_RESPONSE_TO_EXTRACELLULAR_STIMULUS	group	13	543	222	18991	2.04804	0.0117462	0.161107	BRSK1;FOS;IFI16;JUN;LAMP2;MED1;PRKAA1;SLC38A2;SREBF1;SREBF2;TNC;TRIM24;USF1
c5.go.bp	GOBP_CELLULAR_HORMONE_METABOLIC_PROCESS	group	9	543	129	18991	2.44006	0.0118697	0.162582	ALDH1A2;ALDH1A3;EGR1;MED1;PDGFRA;RDH10;SGPL1;SPP1;STAT5B
c5.go.bp	GOBP_MULTICELLULAR_ORGANISMAL_RESPONSE_TO_STRESS	group	6	543	67	18991	3.13202	0.0121639	0.166387	ASIC1;CAPN2;GRIK2;NOS1;PPP3CA;SCN9A
c5.go.bp	GOBP_REGULATION_OF_ENDOCYTOSIS	group	12	543	199	18991	2.109	0.0122337	0.167059	ABCA2;ANO6;B2M;C3;CD63;HIP1;ITGA2;ITGAV;PLCG2;PPP3CA;SNX17;TF
c5.go.bp	GOBP_ORGANONITROGEN_COMPOUND_BIOSYNTHETIC_PROCESS	group	61	543	1597	18991	1.3359	0.0122459	0.167059	ABCA2;ABCA8;APP;ASPA;B3GNT7;BCAT1;BGN;C1GALT1;CALR;CAPN2;CARNS1;CERS2;CNOT2;DBI;DPY19L4;EEF1D;EIF5A;ELAVL1;ELOVL1;ELOVL5;FABP5;FOLH1;GAD1;GFPT2;GPC1;GPHN;GPR37;GRM5;HAS2;HS6ST3;IGF2BP2;INHBA;ITGA2;ITM2A;LARP6;MOXD1;MTRR;NDST4;NFKB1;NOS1;PARP9;PGAP1;PHLDA1;PLA2G4C;PLCB1;PRKAA1;PSAT1;QDPR;RBM3;RPL13;RPL18;RPS27;SCD;SDC3;SEPSECS;SGPL1;SLC27A1;TNFRSF1A;UGT8;ZDHHC9;ZFP36L1
c5.go.bp	GOBP_I_KAPPAB_KINASE_NF_KAPPAB_SIGNALING	group	15	543	273	18991	1.92166	0.0123223	0.167877	CC2D1A;CD74;EEF1D;IRAK2;LITAF;LPAR1;MAP3K14;NEK6;RHOA;RIPK1;RORA;S100B;STAT1;TNFRSF1A;ZFAND6
c5.go.bp	GOBP_ANIMAL_ORGAN_MORPHOGENESIS	group	41	543	996	18991	1.4397	0.0124035	0.168757	ADAM15;ADAMTS1;ALDH1A2;ALDH1A3;ATRNL1;BTBD7;COL8A1;COL9A1;CTNNA2;DDR1;DLC1;DSCAM;FAM20C;FJX1;HAS2;HHIP;INHBA;INPPL1;ITGA2;JAG1;LRP4;LTBP3;MDM4;MED1;MYO6;NTN1;NTRK2;PDGFRA;PSMB3;RDH10;RHOA;RYR2;SGPL1;SMAD4;SOX8;SPRY2;STAT1;TEK;TNC;TNFRSF11B;ZMPSTE24
c5.go.mf	GOMF_TRANSCRIPTION_COREPRESSOR_ACTIVITY	group	11	543	176	18991	2.18589	0.0125721	0.170119	ATF7IP;CCND1;IRF2BPL;LIMD1;MED1;NRIP1;PARP14;PARP9;SF1;SFMBT2;TLE4
c5.go.bp	GOBP_TELENCEPHALON_DEVELOPMENT	group	13	543	224	18991	2.02975	0.0125853	0.170119	ALDH1A3;ASCL1;CDK6;GNG12;INHBA;LPAR1;NTRK2;PHACTR1;PLCB1;POU3F3;SLC38A2;SLC8A1;SUN2
c5.go.bp	GOBP_PROTEIN_AUTOPHOSPHORYLATION	group	13	543	224	18991	2.02975	0.0125853	0.170119	AATK;CLK4;DDR1;IQGAP1;NEK6;NTRK2;PDGFRA;RIPK1;TAOK2;TEK;TRIM24;VRK2;WNK3
c5.go.bp	GOBP_GLYCEROPHOSPHOLIPID_CATABOLIC_PROCESS	group	4	543	32	18991	4.37178	0.0126039	0.170119	ENPP2;LDLR;PLA2G4C;PNPLA6
c5.go.bp	GOBP_NEUROTROPHIN_TRK_RECEPTOR_SIGNALING_PATHWAY	group	4	543	32	18991	4.37178	0.0126039	0.170119	DOK5;HAP1;NTRK2;SPRY2
c5.go.cc	GOCC_DENDRITIC_SHAFT	group	4	543	32	18991	4.37178	0.0126039	0.170119	APP;LPAR1;MAP2;SLC8A1
c5.go.bp	GOBP_REGULATION_OF_CELLULAR_COMPONENT_SIZE	group	18	543	351	18991	1.79355	0.0126691	0.170772	ACTN2;ACTR3;ANO6;CFL2;CTNNA2;DSCAM;GSN;KCNMA1;LIMA1;MAG;MAP1B;MAP2;NTN1;RDX;RHOA;SEMA3E;SPP1;WNK3
c5.go.bp	GOBP_MESENCHYME_DEVELOPMENT	group	15	543	274	18991	1.91465	0.0127059	0.17084	ADAM15;AKNA;ALDH1A2;HAS2;JAG1;MDM4;PDPN;RDH10;SEMA3E;SMAD4;SOX8;SPRED3;SPRY2;STAT1;ZFP36L1
c5.go.bp	GOBP_PHOSPHOLIPID_CATABOLIC_PROCESS	group	5	543	49	18991	3.5688	0.0127077	0.17084	ENPP2;LDLR;PLA2G4C;PLCG2;PNPLA6
c5.go.bp	GOBP_PHOSPHOLIPID_TRANSPORT	group	7	543	88	18991	2.78204	0.01302	0.174233	ANO4;ANO6;ATP10B;ATP10D;DBI;LDLR;NPC2
c5.go.bp	GOBP_NEUROMUSCULAR_PROCESS	group	7	543	88	18991	2.78204	0.01302	0.174233	ALDH1A3;APP;CTNNA2;FGF12;GRIN2A;NKX6-2;ZMPSTE24
c5.go.mf	GOMF_MRNA_3_UTR_BINDING	group	7	543	88	18991	2.78204	0.01302	0.174233	CELF2;ELAVL1;IGF2BP2;PCBP4;RBMS2;RBMS3;ZFP36L1
c5.go.bp	GOBP_AXO_DENDRITIC_TRANSPORT	group	6	543	68	18991	3.08596	0.0130285	0.174233	AGBL4;APP;ARL8A;HAP1;MAP2;SPG11
c5.go.bp	GOBP_REGULATION_OF_SMALL_MOLECULE_METABOLIC_PROCESS	group	20	543	405	18991	1.72712	0.01306	0.174425	APP;CD74;EGR1;ELOVL5;FABP5;IGFBP3;MIDN;NFKB1;NOS1;NUP205;PRKAA1;PSMB3;RDH10;RORA;SCD;SOGA1;SQLE;SREBF1;SREBF2;ZMPSTE24
c5.go.bp	GOBP_EPITHELIUM_DEVELOPMENT	group	49	543	1238	18991	1.38428	0.0131457	0.17534	ALDH1A2;ALDH1A3;ASCL1;BRD2;BRSK1;BTBD7;C3;CBR1;CCND1;CDK6;CLIC4;CNN3;DDR1;DLC1;FAM20C;HHIP;INHBA;IQGAP1;ITGA2;JAG1;KAZN;LRP4;MED1;MYO6;NKX2-2;NTN1;PCSK6;PDE4D;PDPN;PLCB1;PODXL;POU3F3;PSMB3;RDH10;RDX;RHOA;RYR2;SEMA3E;SMAD4;SOX21;SOX8;SPRED3;SPRY2;STAT1;STAT5B;TNC;TNFRSF1A;ZFP36L1;ZMPSTE24
c5.go.bp	GOBP_CENTRAL_NERVOUS_SYSTEM_NEURON_DIFFERENTIATION	group	11	543	178	18991	2.16133	0.0135879	0.181	AGBL4;ASCL1;B2M;CSNK1E;INHBA;MAP2;MDGA2;NKX2-2;NTRK2;OLIG2;RORA
c5.go.bp	GOBP_REGULATION_OF_CHROMATIN_ASSEMBLY	group	3	543	18	18991	5.82904	0.0137751	0.181175	ATF7IP;DNMT1;PHF8
c5.go.bp	GOBP_RETINA_VASCULATURE_DEVELOPMENT_IN_CAMERA_TYPE_EYE	group	3	543	18	18991	5.82904	0.0137751	0.181175	CLIC4;PDGFRA;RHOJ
c5.go.bp	GOBP_NEGATIVE_REGULATION_OF_CELL_SUBSTRATE_JUNCTION_ORGANIZATION	group	3	543	18	18991	5.82904	0.0137751	0.181175	APOD;DLC1;RCC2
c5.go.cc	GOCC_FILOPODIUM_MEMBRANE	group	3	543	18	18991	5.82904	0.0137751	0.181175	ITGA3;ITGAV;PDPN
c5.go.cc	GOCC_APICAL_DENDRITE	group	3	543	18	18991	5.82904	0.0137751	0.181175	MAP1B;MAP2;OSBP2
c5.go.bp	GOBP_STEROL_METABOLIC_PROCESS	group	10	543	155	18991	2.2564	0.0137901	0.181175	APP;LDLR;LIMA1;NPC2;PRKAA1;SCD;SNX17;SQLE;SREBF1;SREBF2
c5.go.bp	GOBP_REGULATION_OF_SYNAPSE_ASSEMBLY	group	7	543	89	18991	2.75078	0.0137947	0.181175	APP;IL1RAP;LINGO2;LRRC4B;NLGN3;NTN1;NTRK2
c5.go.cc	GOCC_PLATELET_ALPHA_GRANULE	group	7	543	89	18991	2.75078	0.0137947	0.181175	ACTN2;APP;CD9;SPARC;STXBP3;THBS2;TIMP1
c5.go.bp	GOBP_VENTRICULAR_CARDIAC_MUSCLE_TISSUE_DEVELOPMENT	group	5	543	50	18991	3.49742	0.0137968	0.181175	ADAMTS9;MED1;RYR2;SMAD4;ZMPSTE24
c5.go.cc	GOCC_CLEAVAGE_FURROW	group	5	543	50	18991	3.49742	0.0137968	0.181175	ITGB1;LIMA1;PKN1;RDX;RHOA
c5.go.cc	GOCC_NEUROTRANSMITTER_RECEPTOR_COMPLEX	group	5	543	50	18991	3.49742	0.0137968	0.181175	CACNG5;GRIA2;GRIK2;GRIN2A;LRRC7
c5.go.bp	GOBP_INOSITOL_PHOSPHATE_METABOLIC_PROCESS	group	6	543	69	18991	3.04124	0.0139353	0.181602	INPP1;INPPL1;ITPKB;PLCB1;PLCG2;SYNJ2
c5.go.bp	GOBP_REGULATION_OF_CELL_SUBSTRATE_JUNCTION_ORGANIZATION	group	6	543	69	18991	3.04124	0.0139353	0.181602	APOD;DLC1;IQGAP1;RCC2;RHOA;TEK
c5.go.bp	GOBP_ORGANIC_HYDROXY_COMPOUND_TRANSPORT	group	14	543	252	18991	1.94301	0.0140036	0.181602	ABCA2;ABCA8;GALR1;LDLR;LIMA1;NFKB1;NOS1;NPC2;OSBP2;PRKAA1;SLC5A11;SLCO1A2;SPP1;SREBF2
c5.go.bp	GOBP_NEURONAL_ACTION_POTENTIAL	group	4	543	33	18991	4.2393	0.0140257	0.181602	FGF12;GRIK2;KCND2;SCN9A
c5.go.bp	GOBP_POSITIVE_REGULATION_OF_NERVOUS_SYSTEM_PROCESS	group	4	543	33	18991	4.2393	0.0140257	0.181602	DICER1;ITGA2;MAG;RIMS2
c5.go.bp	GOBP_REGULATION_OF_HORMONE_METABOLIC_PROCESS	group	4	543	33	18991	4.2393	0.0140257	0.181602	EGR1;NFKB1;RDH10;ZMPSTE24
c5.go.bp	GOBP_NEGATIVE_REGULATION_OF_LIPID_TRANSPORT	group	4	543	33	18991	4.2393	0.0140257	0.181602	ABCA2;ITGAV;NFKB1;SREBF2
c5.go.bp	GOBP_RESPONSE_TO_VITAMIN_D	group	4	543	33	18991	4.2393	0.0140257	0.181602	MED1;SPP1;TNC;TRIM24
c5.go.bp	GOBP_LIPID_IMPORT_INTO_CELL	group	4	543	33	18991	4.2393	0.0140257	0.181602	ITGB1;KCNJ10;SLC1A2;SLC27A1
c5.go.bp	GOBP_POSITIVE_REGULATION_OF_G1_S_TRANSITION_OF_MITOTIC_CELL_CYCLE	group	4	543	33	18991	4.2393	0.0140257	0.181602	ADAMTS1;CCND1;PLCB1;RDX
c5.go.mf	GOMF_INTRAMEMBRANE_LIPID_TRANSPORTER_ACTIVITY	group	4	543	33	18991	4.2393	0.0140257	0.181602	ABCA2;ANO6;ATP10B;ATP10D
c5.go.bp	GOBP_FC_EPSILON_RECEPTOR_SIGNALING_PATHWAY	group	8	543	111	18991	2.52066	0.0143668	0.185547	FOS;JUN;MAP3K1;MAPK10;NFKB1;PLCG2;PPP3CA;PSMB3
c5.go.bp	GOBP_FEMALE_SEX_DIFFERENTIATION	group	8	543	111	18991	2.52066	0.0143668	0.185547	ADAMTS1;DACH2;INHBA;NRIP1;PDGFRA;SGPL1;SMAD4;STAT5B
c5.go.cc	GOCC_EARLY_ENDOSOME	group	18	543	356	18991	1.76836	0.0144502	0.186387	APP;B2M;CMTM6;DERL1;EEA1;GGA1;HAP1;HLA-A;HLA-B;HLA-C;LDLR;LITAF;NTRK2;PTPN23;RASGEF1B;RCC2;SNX17;TF
c5.go.mf	GOMF_CATION_TRANSMEMBRANE_TRANSPORTER_ACTIVITY	group	27	543	602	18991	1.56861	0.0145753	0.187763	ANO6;ASIC1;ATP13A1;CACNA2D3;CACNG5;FAM155A;GPM6A;GRIA2;GRIK2;GRIN2A;ITGAV;KCND2;KCNJ10;KCNMA1;KCNQ5;PIEZO2;RYR2;SCN9A;SEC61A1;SLC1A2;SLC38A2;SLC39A9;SLC5A11;SLC8A1;SNAP25;STIM2;TRPM6
c5.go.bp	GOBP_POSITIVE_REGULATION_OF_I_KAPPAB_KINASE_NF_KAPPAB_SIGNALING	group	11	543	180	18991	2.13731	0.0146647	0.188676	CC2D1A;CD74;EEF1D;LITAF;LPAR1;MAP3K14;NEK6;RHOA;RIPK1;S100B;TNFRSF1A
c5.go.bp	GOBP_MEMBRANE_INVAGINATION	group	6	543	70	18991	2.99779	0.0148851	0.190788	ANO6;C3;GSN;ITGA2;RHOA;RHOBTB1
c5.go.bp	GOBP_REGULATION_OF_ALCOHOL_BIOSYNTHETIC_PROCESS	group	6	543	70	18991	2.99779	0.0148851	0.190788	NFKB1;PRKAA1;SCD;SQLE;SREBF1;SREBF2
c5.go.mf	GOMF_MYOSIN_BINDING	group	6	543	70	18991	2.99779	0.0148851	0.190788	GSN;HAP1;LARP6;RHOA;SHROOM4;STXBP5L
c5.go.bp	GOBP_NUCLEAR_ENVELOPE_ORGANIZATION	group	5	543	51	18991	3.42884	0.0149471	0.190862	AKAP8L;DMPK;NEK6;SUN2;ZMPSTE24
c5.go.bp	GOBP_NEGATIVE_REGULATION_OF_COAGULATION	group	5	543	51	18991	3.42884	0.0149471	0.190862	ADAMTS18;ANXA5;CD9;PDGFRA;USF1
c5.go.bp	GOBP_PRODUCTION_OF_SMALL_RNA_INVOLVED_IN_GENE_SILENCING_BY_RNA	group	5	543	51	18991	3.42884	0.0149471	0.190862	DICER1;PPP3CA;RIPK1;ZC3H7A;ZMPSTE24
c5.go.bp	GOBP_EPITHELIAL_TUBE_MORPHOGENESIS	group	16	543	306	18991	1.82872	0.0153366	0.193248	BRD2;CLIC4;DDR1;DLC1;HHIP;MED1;NTN1;PODXL;RDH10;RHOA;RYR2;SEMA3E;SMAD4;SOX8;SPRY2;TNC
c5.go.mf	GOMF_EXOPEPTIDASE_ACTIVITY	group	7	543	91	18991	2.69032	0.0154423	0.193248	AGBL4;CNDP1;CPM;CTSC;DPP7;FOLH1;ZMPSTE24
c5.go.bp	GOBP_MYOBLAST_FUSION	group	4	543	34	18991	4.11461	0.0155452	0.193248	CAPN2;CD9;NOS1;TANC1
c5.go.bp	GOBP_REGULATION_OF_PLATELET_ACTIVATION	group	4	543	34	18991	4.11461	0.0155452	0.193248	ADAMTS18;CD9;PDGFRA;PDPN
c5.go.bp	GOBP_REGULATION_OF_PHOSPHOLIPID_METABOLIC_PROCESS	group	4	543	34	18991	4.11461	0.0155452	0.193248	ABCA2;CAPN2;LDLR;SLC27A1
c5.go.bp	GOBP_MHC_PROTEIN_COMPLEX_ASSEMBLY	group	2	543	7	18991	9.99263	0.0155778	0.193248	CALR;TAPBP
c5.go.bp	GOBP_SCHWANN_CELL_PROLIFERATION	group	2	543	7	18991	9.99263	0.0155778	0.193248	CERS2;DICER1
c5.go.bp	GOBP_FATTY_ACID_ELONGATION_SATURATED_FATTY_ACID	group	2	543	7	18991	9.99263	0.0155778	0.193248	ELOVL1;ELOVL5
c5.go.bp	GOBP_ANTERIOR_POSTERIOR_AXON_GUIDANCE	group	2	543	7	18991	9.99263	0.0155778	0.193248	NTN1;UNC5B
c5.go.bp	GOBP_CD8_POSITIVE_ALPHA_BETA_T_CELL_PROLIFERATION	group	2	543	7	18991	9.99263	0.0155778	0.193248	HLA-A;MAPK8IP1
c5.go.bp	GOBP_BUD_ELONGATION_INVOLVED_IN_LUNG_BRANCHING	group	2	543	7	18991	9.99263	0.0155778	0.193248	RDH10;SPRY2
c5.go.bp	GOBP_REGULATION_OF_VITAMIN_D_RECEPTOR_SIGNALING_PATHWAY	group	2	543	7	18991	9.99263	0.0155778	0.193248	MED1;TRIM24
c5.go.bp	GOBP_PROTEIN_LOCALIZATION_TO_AXON	group	2	543	7	18991	9.99263	0.0155778	0.193248	CNTN2;UGT8
c5.go.bp	GOBP_AMYLOID_BETA_CLEARANCE_BY_CELLULAR_CATABOLIC_PROCESS	group	2	543	7	18991	9.99263	0.0155778	0.193248	LDLR;LRP4
c5.go.bp	GOBP_REGULATION_OF_LENS_FIBER_CELL_DIFFERENTIATION	group	2	543	7	18991	9.99263	0.0155778	0.193248	SPRED3;SPRY2
c5.go.bp	GOBP_REGULATION_OF_VOLTAGE_GATED_SODIUM_CHANNEL_ACTIVITY	group	2	543	7	18991	9.99263	0.0155778	0.193248	FGF12;FGF14
c5.go.bp	GOBP_REGULATION_OF_ENTRY_OF_BACTERIUM_INTO_HOST_CELL	group	2	543	7	18991	9.99263	0.0155778	0.193248	EXOC7;ITGAV
c5.go.cc	GOCC_DERLIN_1_RETROTRANSLOCATION_COMPLEX	group	2	543	7	18991	9.99263	0.0155778	0.193248	AMFR;DERL1
c5.go.cc	GOCC_BASAL_DENDRITE	group	2	543	7	18991	9.99263	0.0155778	0.193248	MAP1B;MAP2
c5.go.cc	GOCC_PHOSPHOLIPID_TRANSLOCATING_ATPASE_COMPLEX	group	2	543	7	18991	9.99263	0.0155778	0.193248	ATP10B;ATP10D
c5.go.cc	GOCC_HFE_TRANSFERRIN_RECEPTOR_COMPLEX	group	2	543	7	18991	9.99263	0.0155778	0.193248	B2M;TF
c5.go.mf	GOMF_CELL_MATRIX_ADHESION_MEDIATOR_ACTIVITY	group	2	543	7	18991	9.99263	0.0155778	0.193248	ITGA2;ITGB1
c5.go.mf	GOMF_3_OXO_ARACHIDOYL_COA_SYNTHASE_ACTIVITY	group	2	543	7	18991	9.99263	0.0155778	0.193248	ELOVL1;ELOVL5
c5.go.bp	GOBP_POSITIVE_REGULATION_OF_INTRACELLULAR_SIGNAL_TRANSDUCTION	group	39	543	952	18991	1.43277	0.0155897	0.193248	APP;CALR;CC2D1A;CD74;DOK5;EEF1D;EMC10;GPR17;GPR37;GPR37L1;HIP1;IGFBP3;IQGAP1;IRAK2;ITGB1;ITPKB;LITAF;LPAR1;MAP3K14;MAPK10;MAPK8IP1;NEK6;NTRK2;PDE8A;PDGFRA;PKN1;PLCB1;PRKAA1;RHOA;RIPK1;S100B;SPRED3;SPRY2;TAOK2;TEK;TF;TIMP2;TNFRSF1A;UNC5B
c5.go.bp	GOBP_REGULATION_OF_LIPID_TRANSPORT	group	9	543	135	18991	2.33161	0.015609	0.193251	ABCA2;ABCA8;DBI;GALR1;ITGAV;ITGB1;NFKB1;SPP1;SREBF2
c5.go.bp	GOBP_ESTABLISHMENT_OF_PROTEIN_LOCALIZATION	group	70	543	1897	18991	1.29056	0.0156579	0.193621	ADAMTS9;AKAP8L;ANP32B;AP1S2;APOD;ARL17B;ARL8A;AZGP1;CACNG5;CALCRL;CALR;CD63;CD74;CMTM6;DENND2A;DERL1;EIF5A;ELAVL1;EMC10;EXOC7;FRMD4A;GGA1;HAP1;HIP1;ITGA2;KIF13B;LAMP1;LAMP2;MED1;MIDN;MYO6;NASP;NUP205;PDIA4;PGAP1;PPP3CA;PRKAA1;PTPN23;RAB2B;RAB3IP;RCC2;RDX;REEP2;RIMS2;RPL13;RPL18;RPS27;RYR2;SCG2;SEC23IP;SEC61A1;SH3TC2;SNAP25;SNX17;SP100;SREBF1;SREBF2;SRRM1;SSR1;STXBP3;STXBP5L;SUPT6H;TAOK2;TAP1;TBC1D2;TF;TMED10;USP6NL;ZDHHC9;ZFAND6
c5.go.bp	GOBP_REGULATION_OF_NEUROTRANSMITTER_LEVELS	group	12	543	206	18991	2.03733	0.0157034	0.193948	ASIC1;BRSK1;GAD1;ITGB1;KCNJ10;MOXD1;NOS1;NRXN2;RIMS2;SNAP25;STXBP3;STXBP5L
c5.go.bp	GOBP_AXON_EXTENSION	group	8	543	113	18991	2.47605	0.015857	0.195609	DSCAM;MAG;MAP1B;MAP2;NLGN3;NTN1;SEMA3E;SPG11
c5.go.bp	GOBP_CELLULAR_AMINO_ACID_BIOSYNTHETIC_PROCESS	group	6	543	71	18991	2.95557	0.015879	0.195642	ASPA;BCAT1;FOLH1;GAD1;MTRR;PSAT1
c5.go.bp	GOBP_PEPTIDYL_TYROSINE_MODIFICATION	group	18	543	360	18991	1.74871	0.0160118	0.195915	AATK;APP;CADM4;CD74;CLK4;CNTN1;DDR1;DOCK3;ENPP2;GRM5;IQGAP1;LRP4;NTRK2;PARP14;PARP9;PDGFRA;TEK;TNFRSF1A
c5.go.bp	GOBP_NUCLEAR_MIGRATION	group	3	543	19	18991	5.52224	0.0160167	0.195915	CLMN;NTN1;SUN2
c5.go.bp	GOBP_CELLULAR_RESPONSE_TO_INTERFERON_BETA	group	3	543	19	18991	5.52224	0.0160167	0.195915	CAPN2;IFI16;STAT1
c5.go.bp	GOBP_POSITIVE_REGULATION_OF_BONE_RESORPTION	group	3	543	19	18991	5.52224	0.0160167	0.195915	LTBP3;SPP1;TF
c5.go.bp	GOBP_REGULATION_OF_PLATELET_AGGREGATION	group	3	543	19	18991	5.52224	0.0160167	0.195915	ADAMTS18;CD9;PDPN
c5.go.mf	GOMF_IONOTROPIC_GLUTAMATE_RECEPTOR_ACTIVITY	group	3	543	19	18991	5.52224	0.0160167	0.195915	GRIA2;GRIK2;GRIN2A
c5.go.bp	GOBP_REGULATION_OF_LIPID_STORAGE	group	5	543	52	18991	3.36291	0.0161598	0.196742	C3;ITGAV;NFKB1;SREBF1;SREBF2
c5.go.bp	GOBP_RUFFLE_ORGANIZATION	group	5	543	52	18991	3.36291	0.0161598	0.196742	AIF1L;INPPL1;LIMA1;RCC2;RDX
c5.go.bp	GOBP_PRI_MIRNA_TRANSCRIPTION_BY_RNA_POLYMERASE_II	group	5	543	52	18991	3.36291	0.0161598	0.196742	EGR1;FOS;JUN;SMAD4;SREBF2
c5.go.cc	GOCC_TRANSPORT_VESICLE	group	19	543	387	18991	1.71708	0.0161616	0.196742	APP;B2M;BGN;BRSK1;CD55;CD74;CRISPLD2;GRIN2A;HAP1;HLA-A;HLA-B;HLA-C;LAMP1;RAB3IP;SEC23IP;SNAP25;SREBF1;SREBF2;TMED10
c5.go.bp	GOBP_REGULATION_OF_CALCIUM_ION_TRANSPORT_INTO_CYTOSOL	group	7	543	92	18991	2.66108	0.0163164	0.198153	APLNR;HAP1;NOS1;PDE4D;RYR2;SLC8A1;TMBIM6
c5.go.bp	GOBP_POSITIVE_REGULATION_OF_CELL_JUNCTION_ASSEMBLY	group	7	543	92	18991	2.66108	0.0163164	0.198153	IL1RAP;IQGAP1;LINGO2;LRRC4B;NLGN3;NTRK2;TEK
c5.go.bp	GOBP_REGULATION_OF_CYTOSOLIC_CALCIUM_ION_CONCENTRATION	group	17	543	335	18991	1.77481	0.016597	0.200441	APLNR;CD55;FAM155A;GALR1;GPR17;GRIN2A;GRM5;HAP1;ITGAV;LPAR1;NOS1;PDE4D;PDGFRA;PLCG2;RYR2;SLC8A1;TMBIM6
c5.go.bp	GOBP_RESPONSE_TO_PEPTIDE	group	23	543	497	18991	1.61853	0.0166053	0.200441	ACTN2;APP;EGR1;GRM5;INPPL1;IQGAP1;JAG1;MAP1B;NFKB1;PRKAA1;QDPR;RHOQ;SLC27A1;SOGA1;SPARC;SREBF1;STAT1;STAT5B;STXBP3;TEK;TIMP1;USF1;ZFP36L1
c5.go.bp	GOBP_REGULATION_OF_MYELOID_LEUKOCYTE_DIFFERENTIATION	group	8	543	114	18991	2.45433	0.0166427	0.200441	ACIN1;CD74;CDK6;FOS;INHBA;JUN;RIPK1;ZFP36L1
c5.go.bp	GOBP_DNA_MODIFICATION	group	8	543	114	18991	2.45433	0.0166427	0.200441	ATF7IP;BAZ2A;DNMT1;FOS;HELLS;MBD3;MTRR;ZMPSTE24
c5.go.bp	GOBP_ERYTHROCYTE_HOMEOSTASIS	group	8	543	114	18991	2.45433	0.0166427	0.200441	ACIN1;B2M;CDK6;INHBA;MED1;STAT1;STAT5B;ZFP36L1
c5.go.bp	GOBP_SEQUESTERING_OF_CALCIUM_ION	group	8	543	114	18991	2.45433	0.0166427	0.200441	APLNR;CALR;HAP1;NOS1;PDE4D;PLCG2;RYR2;SLC8A1
c5.go.bp	GOBP_POSITIVE_REGULATION_OF_CALCIUM_ION_TRANSPORT	group	8	543	114	18991	2.45433	0.0166427	0.200441	APLNR;FGF14;HAP1;HSPA2;PLCG2;RYR2;STIM2;WNK3
c5.go.bp	GOBP_MORPHOGENESIS_OF_AN_EPITHELIUM	group	24	543	525	18991	1.59882	0.0167092	0.201005	ALDH1A2;ALDH1A3;BRD2;BRSK1;BTBD7;CLIC4;DDR1;DLC1;HHIP;JAG1;MED1;NTN1;PDPN;PODXL;PSMB3;RDH10;RHOA;RYR2;SEMA3E;SMAD4;SOX8;SPRY2;STAT1;TNC
c5.go.bp	GOBP_RESPONSE_TO_REACTIVE_OXYGEN_SPECIES	group	12	543	208	18991	2.01774	0.0168196	0.201617	APOD;CAPN2;CRYAB;FOS;GPR37;GPR37L1;JUN;PDE8A;PDGFRA;PRKAA1;RIPK1;SLC8A1
c5.go.bp	GOBP_HORMONE_METABOLIC_PROCESS	group	12	543	208	18991	2.01774	0.0168196	0.201617	ALDH1A2;ALDH1A3;EGR1;MED1;NFKB1;PCSK6;PDGFRA;RDH10;SGPL1;SPP1;STAT5B;ZMPSTE24
c5.go.bp	GOBP_CELLULAR_RESPONSE_TO_INORGANIC_SUBSTANCE	group	12	543	208	18991	2.01774	0.0168196	0.201617	APP;B2M;BLM;CALR;CLIC4;FOS;GSN;IQGAP1;ITPKB;JUN;PRKAA1;TF
c5.go.bp	GOBP_RESPONSE_TO_AXON_INJURY	group	6	543	72	18991	2.91452	0.0169178	0.202556	APOD;CERS2;MAG;MAP1B;SPP1;TNC
c5.go.bp	GOBP_REGULATION_OF_METAL_ION_TRANSPORT	group	13	543	233	18991	1.95135	0.0169461	0.202656	ANO6;APLNR;FGF14;HAP1;HSPA2;NOS1;PDE4D;PLCG2;RYR2;SLC8A1;STIM2;TMBIM6;WNK3
c5.go.bp	GOBP_JNK_CASCADE	group	11	543	184	18991	2.09085	0.0170096	0.202696	APP;ARHGEF6;GRIK2;IRAK2;MAPK10;MAPK8IP1;PKN1;PLCB1;RIPK1;TAOK2;TF
c5.go.bp	GOBP_HINDBRAIN_DEVELOPMENT	group	9	543	137	18991	2.29758	0.0170291	0.202696	ALDH1A2;ASCL1;CNTN1;CTNNA2;DLC1;GPR37L1;HAP1;LPAR1;RORA
c5.go.mf	GOMF_VOLTAGE_GATED_CATION_CHANNEL_ACTIVITY	group	9	543	137	18991	2.29758	0.0170291	0.202696	CACNA2D3;CACNG5;GRIN2A;ITGAV;KCND2;KCNJ10;KCNMA1;KCNQ5;SNAP25
c5.go.mf	GOMF_NUCLEAR_HORMONE_RECEPTOR_BINDING	group	9	543	137	18991	2.29758	0.0170291	0.202696	BAZ2A;CALR;MED1;NRIP1;PADI2;PKN1;STAT1;STAT5B;TRIM24
c5.go.bp	GOBP_REGULATION_OF_T_CELL_MEDIATED_CYTOTOXICITY	group	4	543	35	18991	3.99705	0.0171644	0.203592	AZGP1;B2M;HLA-A;HLA-B
c5.go.bp	GOBP_POSITIVE_REGULATION_OF_SODIUM_ION_TRANSPORT	group	4	543	35	18991	3.99705	0.0171644	0.203592	CNTN1;FGF12;NOS1;WNK3
c5.go.mf	GOMF_PROTEIN_FOLDING_CHAPERONE	group	4	543	35	18991	3.99705	0.0171644	0.203592	CALR;CD74;HSPA13;HSPA2
c5.go.bp	GOBP_REGULATION_OF_POTASSIUM_ION_TRANSPORT	group	7	543	93	18991	2.63247	0.017225	0.203836	ACTN2;ANO6;CD63;DPP6;ITGB1;NOS1;WNK3
c5.go.cc	GOCC_LYSOSOMAL_LUMEN	group	7	543	93	18991	2.63247	0.017225	0.203836	BGN;CD74;GPC1;LAMP2;NEU4;NPC2;SDC3
c5.go.mf	GOMF_ANTIGEN_BINDING	group	5	543	53	18991	3.29945	0.0174363	0.206096	HLA-A;HLA-B;HLA-C;TAP1;TAPBP
c5.go.bp	GOBP_POSITIVE_REGULATION_OF_DEFENSE_RESPONSE	group	17	543	337	18991	1.76428	0.0174855	0.206439	APP;C3;CTSC;IFI16;ITGA2;LAMP1;MED1;NFKB1;NFKBIZ;NLRC5;OSMR;PARP9;PLCG2;PSMB3;RIPK1;STAT5B;TNFRSF1A
c5.go.bp	GOBP_MYELOID_CELL_HOMEOSTASIS	group	9	543	138	18991	2.28093	0.0177735	0.209353	ACIN1;B2M;CDK6;INHBA;ITPKB;MED1;STAT1;STAT5B;ZFP36L1
c5.go.mf	GOMF_CHANNEL_REGULATOR_ACTIVITY	group	9	543	138	18991	2.28093	0.0177735	0.209353	CACNG5;DPP6;FGF12;FGF14;GNB2;NOS1;NRXN2;STIM2;WNK3
c5.go.bp	GOBP_REGULATION_OF_RELEASE_OF_SEQUESTERED_CALCIUM_ION_INTO_CYTOSOL	group	6	543	73	18991	2.87459	0.0180025	0.211805	APLNR;HAP1;NOS1;PDE4D;RYR2;SLC8A1
c5.go.bp	GOBP_REGULATION_OF_CELL_KILLING	group	7	543	94	18991	2.60446	0.0181687	0.213267	AZGP1;B2M;CD55;HLA-A;HLA-B;LAMP1;STAT5B
c5.go.bp	GOBP_POSITIVE_REGULATION_OF_CELL_CYCLE_PHASE_TRANSITION	group	7	543	94	18991	2.60446	0.0181687	0.213267	ADAMTS1;APP;CCND1;HSPA2;PLCB1;RCC2;RDX
c5.go.bp	GOBP_MITOTIC_G2_DNA_DAMAGE_CHECKPOINT	group	3	543	20	18991	5.24613	0.0184506	0.215088	BLM;BRSK1;TAOK2
c5.go.bp	GOBP_NEGATIVE_REGULATION_OF_GLIAL_CELL_DIFFERENTIATION	group	3	543	20	18991	5.24613	0.0184506	0.215088	GPR37L1;LDLR;NKX6-2
c5.go.bp	GOBP_NEGATIVE_REGULATION_OF_POSTTRANSCRIPTIONAL_GENE_SILENCING	group	3	543	20	18991	5.24613	0.0184506	0.215088	ELAVL1;PPP3CA;ZMPSTE24
c5.go.bp	GOBP_NEGATIVE_REGULATION_OF_MONONUCLEAR_CELL_MIGRATION	group	3	543	20	18991	5.24613	0.0184506	0.215088	APOD;PADI2;PLCB1
c5.go.bp	GOBP_REGULATION_OF_CELLULAR_RESPONSE_TO_VASCULAR_ENDOTHELIAL_GROWTH_FACTOR_STIMULUS	group	3	543	20	18991	5.24613	0.0184506	0.215088	CADM4;CD63;SPRY2
c5.go.mf	GOMF_PROTEIN_TRANSMEMBRANE_TRANSPORTER_ACTIVITY	group	3	543	20	18991	5.24613	0.0184506	0.215088	AZGP1;SEC61A1;TMED10
c5.go.bp	GOBP_REGULATION_OF_INFLAMMATORY_RESPONSE	group	16	543	313	18991	1.78782	0.0185676	0.216204	AKNA;APP;C3;CALCRL;CTSC;GPR17;ITGA2;LDLR;NFKB1;NFKBIZ;OSMR;RIPK1;RORA;STAT5B;TEK;TNFRSF1A
c5.go.bp	GOBP_POSITIVE_REGULATION_OF_CELL_CYCLE	group	18	543	366	18991	1.72004	0.0185975	0.216305	ADAMTS1;APP;ASCL1;CALR;CCND1;CDK9;CNOT2;HSPA2;MDM4;MED1;PCBP4;PLCB1;RCC2;RDX;RHOA;SIRT2;STAT5B;UHRF2
c5.go.bp	GOBP_SODIUM_ION_TRANSPORT	group	13	543	236	18991	1.92655	0.0186286	0.216419	ANO6;ASIC1;CNTN1;DMPK;FGF12;FGF14;NKAIN4;NOS1;SCN9A;SLC38A2;SLC5A11;SLC8A1;WNK3
c5.go.bp	GOBP_ACTIN_FILAMENT_DEPOLYMERIZATION	group	5	543	54	18991	3.23835	0.0187777	0.216433	ACTN2;CFL2;GSN;LIMA1;RDX
c5.go.bp	GOBP_NEGATIVE_REGULATION_OF_INTRACELLULAR_TRANSPORT	group	5	543	54	18991	3.23835	0.0187777	0.216433	ABCA2;APOD;CRYAB;MAP1B;SP100
c5.go.bp	GOBP_PLATELET_DERIVED_GROWTH_FACTOR_RECEPTOR_SIGNALING_PATHWAY	group	5	543	54	18991	3.23835	0.0187777	0.216433	APOD;HIP1;PDGFRA;PTPN12;SGPL1
c5.go.bp	GOBP_POSITIVE_REGULATION_OF_SYNAPSE_ASSEMBLY	group	5	543	54	18991	3.23835	0.0187777	0.216433	IL1RAP;LINGO2;LRRC4B;NLGN3;NTRK2
c5.go.bp	GOBP_REGULATION_OF_MEMBRANE_LIPID_DISTRIBUTION	group	5	543	54	18991	3.23835	0.0187777	0.216433	ABCA2;ANO4;ANO6;ATP10B;ATP10D
c5.go.bp	GOBP_REGULATION_OF_SUBSTRATE_ADHESION_DEPENDENT_CELL_SPREADING	group	5	543	54	18991	3.23835	0.0187777	0.216433	CALR;HAS2;P4HB;PDPN;RCC2
c5.go.bp	GOBP_POSTSYNAPTIC_MEMBRANE_ORGANIZATION	group	4	543	36	18991	3.88602	0.018885	0.216433	GPHN;LRP4;NLGN3;NRXN2
c5.go.bp	GOBP_TRIGLYCERIDE_BIOSYNTHETIC_PROCESS	group	4	543	36	18991	3.88602	0.018885	0.216433	C3;LDLR;SLC27A1;SREBF1
c5.go.bp	GOBP_REPLICATION_FORK_PROCESSING	group	4	543	36	18991	3.88602	0.018885	0.216433	BLM;CDK9;MMS22L;ZGRF1
c5.go.bp	GOBP_SARCOPLASMIC_RETICULUM_CALCIUM_ION_TRANSPORT	group	4	543	36	18991	3.88602	0.018885	0.216433	PDE4D;RYR2;SLC8A1;ZMPSTE24
c5.go.bp	GOBP_REGULATION_OF_TRIGLYCERIDE_METABOLIC_PROCESS	group	4	543	36	18991	3.88602	0.018885	0.216433	C3;LDLR;SLC27A1;SREBF1
c5.go.cc	GOCC_PROTEIN_COMPLEX_INVOLVED_IN_CELL_ADHESION	group	4	543	36	18991	3.88602	0.018885	0.216433	ITGA2;ITGA3;ITGAV;ITGB1
c5.go.bp	GOBP_RESPONSE_TO_PEPTIDE_HORMONE	group	20	543	421	18991	1.66148	0.0190526	0.218108	ACTN2;EGR1;INPPL1;IQGAP1;MAP1B;NFKB1;PRKAA1;QDPR;RHOQ;SLC27A1;SOGA1;SPARC;SREBF1;STAT1;STAT5B;STXBP3;TEK;TIMP1;USF1;ZFP36L1
c5.go.bp	GOBP_CARDIAC_CELL_DEVELOPMENT	group	6	543	74	18991	2.83575	0.0191339	0.218547	ACTN2;JAG1;PDGFRA;SLC8A1;SMAD4;ZMPSTE24
c5.go.mf	GOMF_STEROID_HORMONE_RECEPTOR_BINDING	group	6	543	74	18991	2.83575	0.0191339	0.218547	CALR;MED1;NRIP1;PADI2;PKN1;STAT5B
c5.go.mf	GOMF_ION_TRANSMEMBRANE_TRANSPORTER_ACTIVITY	group	37	543	907	18991	1.42673	0.0192893	0.220076	ANO4;ANO6;ASIC1;ATP13A1;AZGP1;BEST3;CACNA2D3;CACNG5;CLIC4;FAM155A;GPM6A;GRIA2;GRIK2;GRIN2A;ITGAV;KCND2;KCNJ10;KCNMA1;KCNQ5;PIEZO2;RYR2;SCN9A;SEC61A1;SLC1A2;SLC27A1;SLC38A2;SLC39A9;SLC5A11;SLC8A1;SLCO1A2;SNAP25;STIM2;TAP1;TAPBP;TMC7;TMED10;TRPM6
c5.go.bp	GOBP_NEURON_MIGRATION	group	9	543	140	18991	2.24834	0.019333	0.220081	ACAP3;ASCL1;CTNNA2;GPM6A;ITGA3;MAP1B;NTN1;NTRK2;PHACTR1
c5.go.bp	GOBP_LIPID_HOMEOSTASIS	group	9	543	140	18991	2.24834	0.019333	0.220081	ABCA2;LDLR;LIMA1;NPC2;PRKAA1;RALY;RORA;SREBF2;USF1
c5.go.bp	GOBP_ION_HOMEOSTASIS	group	32	543	761	18991	1.47066	0.0194461	0.221121	APLNR;APP;ATP13A1;B2M;CALR;CD55;CLIC4;DMPK;FAM155A;FGF12;GALR1;GPR17;GRIK2;GRIN2A;GRM5;HAP1;ITGAV;KCNJ10;KCNMA1;LPAR1;NOS1;PDE4D;PDGFRA;PLCG2;RYR2;SLC8A1;SMAD4;STIM2;TF;TMBIM6;TRIM24;WNK3
c5.go.mf	GOMF_ENZYME_REGULATOR_ACTIVITY	group	46	543	1177	18991	1.36688	0.0195422	0.221965	ABCA2;ACAP3;ANXA5;APP;ARHGAP23;ARHGEF6;C3;CAB39L;CCND1;CCNL1;CCNL2;CDKN1C;CTSC;DENND2A;DLC1;DMPK;DNMBP;DOCK3;EEF1D;FARP2;GRM5;IGFBP3;IQGAP1;JUN;KALRN;MAP3K14;MAPK8IP1;PARP9;PHACTR1;PLCB1;PPP1R14A;RAB3IP;RASGEF1B;RASGRP3;RCAN1;RCC2;RGS7;SPRY2;SRGAP1;STXBP5L;TBC1D2;TIMP1;TIMP2;TIMP3;TMBIM6;USP6NL
c5.go.bp	GOBP_POSITIVE_REGULATION_OF_PEPTIDYL_TYROSINE_PHOSPHORYLATION	group	11	543	188	18991	2.04636	0.0196239	0.222644	CD74;CNTN1;DOCK3;ENPP2;GRM5;IQGAP1;LRP4;NTRK2;PARP14;PARP9;TNFRSF1A
c5.go.bp	GOBP_POSITIVE_REGULATION_OF_CELL_SUBSTRATE_ADHESION	group	8	543	118	18991	2.37113	0.0200668	0.224474	CALR;CDK6;COL8A1;HAS2;IQGAP1;ITGA3;P4HB;TEK
c5.go.bp	GOBP_NEGATIVE_REGULATION_OF_CYTOSKELETON_ORGANIZATION	group	9	543	141	18991	2.2324	0.0201489	0.224474	CTNNA2;DLC1;GSN;LIMA1;MAP1B;MAP2;NAV3;RDX;SMAD4
c5.go.bp	GOBP_POSITIVE_REGULATION_OF_CHROMATIN_ORGANIZATION	group	7	543	96	18991	2.5502	0.020164	0.224474	AKAP8L;ATF7IP;CDK9;DNMT1;NOS1;SMAD4;SREBF1
c5.go.cc	GOCC_AZUROPHIL_GRANULE_MEMBRANE	group	5	543	55	18991	3.17947	0.0201853	0.224474	ARL8A;CD63;CMTM6;LAMP1;LAMP2
c5.go.bp	GOBP_REGULATION_OF_LEUKOCYTE_MEDIATED_CYTOTOXICITY	group	6	543	75	18991	2.79794	0.0203128	0.224474	AZGP1;B2M;HLA-A;HLA-B;LAMP1;STAT5B
c5.go.bp	GOBP_REGULATION_OF_RESPONSE_TO_OXIDATIVE_STRESS	group	6	543	75	18991	2.79794	0.0203128	0.224474	GPR37;GPR37L1;OXR1;P4HB;PDE8A;RIPK1
c5.go.bp	GOBP_DNA_REPLICATION_DEPENDENT_NUCLEOSOME_ORGANIZATION	group	2	543	8	18991	8.74355	0.0203806	0.224474	HAT1;NASP
c5.go.bp	GOBP_REGULATION_OF_IRON_ION_TRANSPORT	group	2	543	8	18991	8.74355	0.0203806	0.224474	B2M;TF
c5.go.bp	GOBP_PROTEIN_DEGLUTAMYLATION	group	2	543	8	18991	8.74355	0.0203806	0.224474	AGBL4;FOLH1
c5.go.bp	GOBP_GLYCOSYLCERAMIDE_BIOSYNTHETIC_PROCESS	group	2	543	8	18991	8.74355	0.0203806	0.224474	PRKAA1;UGT8
c5.go.bp	GOBP_MESENDODERM_DEVELOPMENT	group	2	543	8	18991	8.74355	0.0203806	0.224474	SMAD4;ZFP36L1
c5.go.bp	GOBP_NEGATIVE_REGULATION_OF_ASTROCYTE_DIFFERENTIATION	group	2	543	8	18991	8.74355	0.0203806	0.224474	GPR37L1;LDLR
c5.go.bp	GOBP_METANEPHRIC_GLOMERULUS_VASCULATURE_DEVELOPMENT	group	2	543	8	18991	8.74355	0.0203806	0.224474	EGR1;PDGFRA
c5.go.bp	GOBP_POSITIVE_REGULATION_OF_CHOLESTEROL_METABOLIC_PROCESS	group	2	543	8	18991	8.74355	0.0203806	0.224474	PRKAA1;SREBF1
c5.go.bp	GOBP_CALMODULIN_DEPENDENT_KINASE_SIGNALING_PATHWAY	group	2	543	8	18991	8.74355	0.0203806	0.224474	PRKAA1;ZMPSTE24
c5.go.bp	GOBP_TRANS_SYNAPTIC_SIGNALING_MODULATING_SYNAPTIC_TRANSMISSION	group	2	543	8	18991	8.74355	0.0203806	0.224474	GRM5;NTRK2
c5.go.bp	GOBP_DENDRITE_ARBORIZATION	group	2	543	8	18991	8.74355	0.0203806	0.224474	PHACTR1;TAOK2
c5.go.bp	GOBP_POSITIVE_REGULATION_OF_EXECUTION_PHASE_OF_APOPTOSIS	group	2	543	8	18991	8.74355	0.0203806	0.224474	DLC1;SIRT2
c5.go.bp	GOBP_REGULATION_OF_HYALURONAN_BIOSYNTHETIC_PROCESS	group	2	543	8	18991	8.74355	0.0203806	0.224474	HAS2;NFKB1
c5.go.bp	GOBP_REGULATION_OF_ATPASE_COUPLED_CALCIUM_TRANSMEMBRANE_TRANSPORTER_ACTIVITY	group	2	543	8	18991	8.74355	0.0203806	0.224474	HSPA2;RYR2
c5.go.bp	GOBP_REGULATION_OF_NON_MEMBRANE_SPANNING_PROTEIN_TYROSINE_KINASE_ACTIVITY	group	2	543	8	18991	8.74355	0.0203806	0.224474	DOCK3;NTRK2
c5.go.bp	GOBP_POSITIVE_REGULATION_OF_RNA_BINDING	group	2	543	8	18991	8.74355	0.0203806	0.224474	CDK9;LARP6
c5.go.bp	GOBP_REGULATION_OF_PLATELET_DERIVED_GROWTH_FACTOR_RECEPTOR_BETA_SIGNALING_PATHWAY	group	2	543	8	18991	8.74355	0.0203806	0.224474	HIP1;PTPN12
c5.go.bp	GOBP_POSITIVE_REGULATION_OF_EARLY_ENDOSOME_TO_LATE_ENDOSOME_TRANSPORT	group	2	543	8	18991	8.74355	0.0203806	0.224474	PTPN23;RDX
c5.go.cc	GOCC_INTRINSIC_COMPONENT_OF_VACUOLAR_MEMBRANE	group	2	543	8	18991	8.74355	0.0203806	0.224474	ATP10B;LAMP2
c5.go.cc	GOCC_ANCHORED_COMPONENT_OF_PRESYNAPTIC_MEMBRANE	group	2	543	8	18991	8.74355	0.0203806	0.224474	CNTN1;CNTN5
c5.go.mf	GOMF_RETINAL_DEHYDROGENASE_ACTIVITY	group	2	543	8	18991	8.74355	0.0203806	0.224474	ALDH1A2;ALDH1A3
c5.go.bp	GOBP_REGULATION_OF_HYDROLASE_ACTIVITY	group	48	543	1241	18991	1.35275	0.0204203	0.224576	ABCA2;ACAP3;ANP32B;APP;ARHGAP23;ARHGEF6;C3;CNN3;CRYAB;DLC1;DMPK;GRIN2A;GSN;HIP1;HSPA2;IFI16;IGFBP3;IQGAP1;ITGA2;ITGB1;JUN;KALRN;LPAR1;MAP2;NOS1;NTRK2;PCSK6;PDGFRA;PHACTR1;PLCB1;PPP1R14A;RASGRP3;RCAN1;RCC2;RDX;RGS7;RHOA;RIPK1;SPRY2;SRGAP1;STXBP5L;TBC1D2;TIMP1;TIMP2;TIMP3;TMBIM6;TMED10;USP6NL
c5.go.bp	GOBP_LYMPHOCYTE_MEDIATED_IMMUNITY	group	13	543	239	18991	1.90236	0.020434	0.224576	AZGP1;B2M;BTN3A2;C3;CD55;CD74;CTSC;HLA-A;HLA-B;JAG1;LAMP1;STAT5B;SUPT6H
c5.go.bp	GOBP_NEUROTRANSMITTER_UPTAKE	group	4	543	37	18991	3.781	0.0207087	0.226384	ITGB1;KCNJ10;NOS1;SNAP25
c5.go.bp	GOBP_SARCOMERE_ORGANIZATION	group	4	543	37	18991	3.781	0.0207087	0.226384	ACTN2;CFL2;CSRP1;LDB3
c5.go.bp	GOBP_REGULATION_OF_OLIGODENDROCYTE_DIFFERENTIATION	group	4	543	37	18991	3.781	0.0207087	0.226384	ASPA;NKX2-2;OLIG2;OPALIN
c5.go.bp	GOBP_CELL_CYCLE_G2_M_PHASE_TRANSITION	group	14	543	265	18991	1.84769	0.0207098	0.226384	AKAP8L;APP;BACH1;BLM;BRSK1;CCND1;CSNK1E;HSPA2;NEDD1;PHLDA1;PLCB1;PSMB3;RCC2;TAOK2
c5.go.mf	GOMF_RNA_POLYMERASE_II_SPECIFIC_DNA_BINDING_TRANSCRIPTION_FACTOR_BINDING	group	14	543	265	18991	1.84769	0.0207098	0.226384	BAZ2A;CALR;FOS;JUN;LMO2;MED1;NRIP1;PADI2;PARP9;PKN1;RBL1;STAT1;STAT5B;TRIM24
c5.go.bp	GOBP_POSITIVE_REGULATION_OF_SYNAPTIC_TRANSMISSION	group	9	543	142	18991	2.21668	0.0209893	0.227719	APP;CACNG5;GRIK2;GRIN2A;HAP1;NLGN3;NTRK2;RIMS2;SNAP25
c5.go.bp	GOBP_RETINA_DEVELOPMENT_IN_CAMERA_TYPE_EYE	group	9	543	142	18991	2.21668	0.0209893	0.227719	CLIC4;DSCAM;FJX1;GPM6A;MED1;NTRK2;PDGFRA;RHOJ;SOX8
c5.go.bp	GOBP_PEPTIDYL_TYROSINE_AUTOPHOSPHORYLATION	group	3	543	21	18991	4.99632	0.0210781	0.227719	AATK;DDR1;IQGAP1
c5.go.bp	GOBP_REGULATION_OF_ASTROCYTE_DIFFERENTIATION	group	3	543	21	18991	4.99632	0.0210781	0.227719	GPR37L1;LDLR;MAG
c5.go.bp	GOBP_CELLULAR_RESPONSE_TO_VITAMIN_D	group	3	543	21	18991	4.99632	0.0210781	0.227719	MED1;TNC;TRIM24
c5.go.bp	GOBP_METANEPHRIC_TUBULE_DEVELOPMENT	group	3	543	21	18991	4.99632	0.0210781	0.227719	POU3F3;SOX8;STAT1
c5.go.bp	GOBP_GLOMERULAR_EPITHELIAL_CELL_DIFFERENTIATION	group	3	543	21	18991	4.99632	0.0210781	0.227719	IQGAP1;JAG1;PODXL
c5.go.bp	GOBP_POSTSYNAPTIC_SPECIALIZATION_ASSEMBLY	group	3	543	21	18991	4.99632	0.0210781	0.227719	IL1RAP;LRRC4B;NRXN2
c5.go.bp	GOBP_NEGATIVE_REGULATION_OF_AMYLOID_PRECURSOR_PROTEIN_CATABOLIC_PROCESS	group	3	543	21	18991	4.99632	0.0210781	0.227719	HAP1;NTRK2;TMED10
c5.go.mf	GOMF_TRANSFERASE_ACTIVITY_TRANSFERRING_NITROGENOUS_GROUPS	group	3	543	21	18991	4.99632	0.0210781	0.227719	BCAT1;GFPT2;PSAT1
c5.go.mf	GOMF_LYSINE_ACETYLATED_HISTONE_BINDING	group	3	543	21	18991	4.99632	0.0210781	0.227719	BAZ2A;BRD2;TRIM24
c5.go.bp	GOBP_BIOLOGICAL_PROCESS_INVOLVED_IN_INTERACTION_WITH_HOST	group	12	543	215	18991	1.95205	0.0212007	0.22851	CD55;CD74;EXOC7;GSN;IFITM3;ITGA2;ITGAV;ITGB1;LAMP1;LDLR;MOG;P4HB
c5.go.cc	GOCC_EXTRINSIC_COMPONENT_OF_CYTOPLASMIC_SIDE_OF_PLASMA_MEMBRANE	group	7	543	97	18991	2.52391	0.0212168	0.22851	GNB2;GNG12;HIP1;IQGAP1;RHOA;SNAP25;YES1
c5.go.bp	GOBP_CYTOSOLIC_CALCIUM_ION_TRANSPORT	group	10	543	166	18991	2.10688	0.021241	0.22851	APLNR;FAM155A;GRIN2A;HAP1;NOS1;PDE4D;PLCG2;RYR2;SLC8A1;TMBIM6
c5.go.bp	GOBP_REGULATION_OF_LIPID_LOCALIZATION	group	10	543	166	18991	2.10688	0.021241	0.22851	ABCA2;ABCA8;C3;DBI;GALR1;ITGAV;ITGB1;NFKB1;SPP1;SREBF2
c5.go.bp	GOBP_REGULATION_OF_CHOLESTEROL_METABOLIC_PROCESS	group	5	543	56	18991	3.1227	0.0216601	0.232526	PRKAA1;SCD;SQLE;SREBF1;SREBF2
c5.go.bp	GOBP_REGULATION_OF_OXIDATIVE_STRESS_INDUCED_CELL_DEATH	group	5	543	56	18991	3.1227	0.0216601	0.232526	GPR37;GPR37L1;P4HB;PDE8A;RIPK1
c5.go.bp	GOBP_ORGANIC_HYDROXY_COMPOUND_BIOSYNTHETIC_PROCESS	group	13	543	241	18991	1.88658	0.0217085	0.2328	ABCA2;GPR37;ITPKB;MOXD1;NFKB1;PLCG2;PRKAA1;PSAT1;QDPR;SCD;SQLE;SREBF1;SREBF2
c5.go.bp	GOBP_REGULATION_OF_MUSCLE_SYSTEM_PROCESS	group	12	543	216	18991	1.94301	0.0218898	0.234497	CALCRL;CDK9;DMPK;ITGA2;KCNMA1;NOS1;PDE4D;PPP3CA;RYR2;SLC8A1;SMAD4;TNFRSF1A
c5.go.mf	GOMF_EXTRACELLULAR_MATRIX_STRUCTURAL_CONSTITUENT	group	10	543	167	18991	2.09426	0.02204	0.235858	AEBP1;BGN;COL4A5;COL8A1;COL9A1;LTBP1;MATN2;SPARC;THBS2;TNC
c5.go.bp	GOBP_POSITIVE_REGULATION_OF_CELL_DEATH	group	26	543	596	18991	1.52572	0.0222364	0.23771	ALDH1A2;ALDH1A3;ANO6;ARHGEF6;ASCL1;CAPN2;CTSC;DLC1;EGR1;FOS;GRIK2;GRIN2A;GSN;IGFBP3;INHBA;ITGB1;JUN;KALRN;KCNMA1;LPAR1;PHLDA1;RIPK1;SIRT2;STK17A;TIMP3;TNFRSF1A
c5.go.bp	GOBP_CYCLIC_NUCLEOTIDE_METABOLIC_PROCESS	group	4	543	38	18991	3.6815	0.0226369	0.241231	CNP;PDE4D;PDE8A;RORA
c5.go.bp	GOBP_VASCULAR_ENDOTHELIAL_GROWTH_FACTOR_SIGNALING_PATHWAY	group	4	543	38	18991	3.6815	0.0226369	0.241231	CADM4;CD63;PDGFRA;SPRY2
c5.go.bp	GOBP_NEUROTROPHIN_SIGNALING_PATHWAY	group	4	543	38	18991	3.6815	0.0226369	0.241231	DOK5;HAP1;NTRK2;SPRY2
c5.go.bp	GOBP_CARDIAC_CONDUCTION	group	9	543	144	18991	2.18589	0.0227453	0.241878	CACNA2D3;CACNG5;DMPK;KCND2;NOS1;PDE4D;RYR2;SLC8A1;ZMPSTE24
c5.go.bp	GOBP_VASCULOGENESIS	group	6	543	77	18991	2.72526	0.0228165	0.241878	APLNR;HAS2;ITGAV;NTRK2;SGPL1;ZFP36L1
c5.go.bp	GOBP_EXTRACELLULAR_MATRIX_DISASSEMBLY	group	6	543	77	18991	2.72526	0.0228165	0.241878	ADAM15;CAPN2;DDR1;PDPN;TIMP1;TIMP2
c5.go.bp	GOBP_ORGANELLE_TRANSPORT_ALONG_MICROTUBULE	group	6	543	77	18991	2.72526	0.0228165	0.241878	AGBL4;HAP1;LAMP1;MAP1B;MAP2;SUN2
c5.go.mf	GOMF_ACTIVATING_TRANSCRIPTION_FACTOR_BINDING	group	6	543	77	18991	2.72526	0.0228165	0.241878	FOS;JUN;LMO2;NEK6;PTMA;RBL1
c5.go.bp	GOBP_REGULATION_OF_WOUND_HEALING	group	8	543	121	18991	2.31234	0.0229442	0.242979	ADAMTS18;ANO6;CADM4;CD9;ENPP4;ITGB1;PDGFRA;USF1
c5.go.bp	GOBP_LEUKOCYTE_DIFFERENTIATION	group	23	543	513	18991	1.56804	0.0230404	0.243744	ACIN1;APP;B2M;CD74;CDK6;EGR1;FARP2;FOS;HLA-B;IFI16;INHBA;ITGB1;ITM2A;ITPKB;JUN;MED1;NFKBIZ;PLCG2;RIPK1;RORA;STAT5B;TF;ZFP36L1
c5.go.bp	GOBP_SECOND_MESSENGER_MEDIATED_SIGNALING	group	15	543	295	18991	1.77835	0.0231206	0.244339	APLNR;DMPK;GRIN2A;GRM5;LPAR1;NOS1;PDE4D;PLCG2;PPP3CA;PRKAA1;RCAN1;RIMS2;RYR2;SLC8A1;ZMPSTE24
c5.go.mf	GOMF_PROMOTER_SPECIFIC_CHROMATIN_BINDING	group	5	543	57	18991	3.06791	0.0232033	0.244958	DNMT1;EGR1;MED1;RBL1;STAT1
c5.go.mf	GOMF_GUANYL_NUCLEOTIDE_EXCHANGE_FACTOR_ACTIVITY	group	11	543	193	18991	1.99335	0.0232957	0.245679	ARHGEF6;DENND2A;DNMBP;DOCK3;EEF1D;FARP2;KALRN;RAB3IP;RASGEF1B;RASGRP3;RCC2
c5.go.bp	GOBP_RESPONSE_TO_ALKALOID	group	7	543	99	18991	2.47292	0.0234358	0.246896	BLM;DHX15;EFTUD2;PRKAA1;RYR2;SLC8A1;TMED10
c5.go.bp	GOBP_PEPTIDYL_SERINE_MODIFICATION	group	16	543	322	18991	1.73785	0.0234596	0.246896	APP;BGN;BRSK1;CSNK1E;DMPK;NEK6;NOS1;NTRK2;PDE4D;PKN1;PRKAA1;RIPK1;SPRY2;STK32B;STK38;VRK2
c5.go.bp	GOBP_REGULATION_OF_ANION_TRANSPORT	group	33	543	802	18991	1.43909	0.0234943	0.247006	ABCA2;ABCA8;AKAP8L;ANP32B;APOD;C3;CD74;DBI;FABP5;FRMD4A;GALR1;GRM5;ITGAV;ITGB1;KALRN;MIDN;NFKB1;NOS1;PPP3CA;PRKAA1;PTPN23;RHOQ;RIPK1;SH3TC2;SNAP25;SP100;SPP1;SREBF1;SREBF2;STXBP3;STXBP5L;SUPT6H;TMED10
c5.go.bp	GOBP_REGULATION_OF_CELL_CYCLE	group	44	543	1131	18991	1.36062	0.0236549	0.247935	ADAMTS1;ANLN;APP;ASCL1;BLM;BRSK1;BTG3;CAB39L;CALR;CCND1;CCNL1;CCNL2;CDK11B;CDK6;CDK9;CDKN1C;CNOT2;CSNK1E;HEPACAM;HSPA2;INHBA;IQGAP1;JUN;MDM4;MED1;NEDD1;NEK6;PCBP4;PLCB1;PRKAA1;PSMB3;RBL1;RCC2;RDX;RHOA;SIRT2;STAT5B;TAOK2;TIMP2;UHRF2;WDR6;ZFP36L1;ZFYVE26;ZMPSTE24
c5.go.bp	GOBP_ACTIN_FILAMENT_BASED_MOVEMENT	group	9	543	145	18991	2.17081	0.0236617	0.247935	ACTN2;FGF12;GSN;MYL6;MYO6;PDE4D;PDPN;RYR2;SUN2
c5.go.bp	GOBP_RESPONSE_TO_LEAD_ION	group	3	543	22	18991	4.76921	0.0238994	0.247935	APP;QDPR;SPARC
c5.go.bp	GOBP_REGULATION_OF_PLATELET_DERIVED_GROWTH_FACTOR_RECEPTOR_SIGNALING_PATHWAY	group	3	543	22	18991	4.76921	0.0238994	0.247935	APOD;HIP1;PTPN12
c5.go.bp	GOBP_PROTEIN_REFOLDING	group	3	543	22	18991	4.76921	0.0238994	0.247935	B2M;HSPA13;HSPA2
c5.go.bp	GOBP_POSITIVE_REGULATION_OF_OLIGODENDROCYTE_DIFFERENTIATION	group	3	543	22	18991	4.76921	0.0238994	0.247935	ASPA;NKX2-2;OLIG2
c5.go.bp	GOBP_REGULATION_OF_MEMBRANE_PROTEIN_ECTODOMAIN_PROTEOLYSIS	group	3	543	22	18991	4.76921	0.0238994	0.247935	TIMP1;TIMP2;TIMP3
c5.go.bp	GOBP_INTERLEUKIN_6_MEDIATED_SIGNALING_PATHWAY	group	3	543	22	18991	4.76921	0.0238994	0.247935	RIPK1;SMAD4;STAT1
c5.go.bp	GOBP_POSITIVE_REGULATION_OF_TRIGLYCERIDE_METABOLIC_PROCESS	group	3	543	22	18991	4.76921	0.0238994	0.247935	LDLR;SLC27A1;SREBF1
c5.go.mf	GOMF_POLY_A_BINDING	group	3	543	22	18991	4.76921	0.0238994	0.247935	KHDRBS2;RBMS2;RBMS3
c5.go.mf	GOMF_TAU_PROTEIN_KINASE_ACTIVITY	group	3	543	22	18991	4.76921	0.0238994	0.247935	BRSK1;PRKAA1;TAOK2
c5.go.mf	GOMF_R_SMAD_BINDING	group	3	543	22	18991	4.76921	0.0238994	0.247935	FOS;JUN;SMAD4
c5.go.mf	GOMF_ABC_TYPE_TRANSPORTER_ACTIVITY	group	3	543	22	18991	4.76921	0.0238994	0.247935	ABCA8;TAP1;TAPBP
c5.go.bp	GOBP_GENE_SILENCING	group	11	543	194	18991	1.98307	0.0240865	0.249621	CNOT2;DICER1;ELAVL1;HAT1;LIMD1;NUP205;PPP3CA;RIPK1;SIRT2;ZC3H7A;ZMPSTE24
c5.go.bp	GOBP_PROTEIN_LOCALIZATION_TO_SYNAPSE	group	6	543	78	18991	2.69032	0.0241427	0.24995	CACNG5;GPHN;GRIN2A;LRRC7;NRXN2;SNAP25
c5.go.bp	GOBP_MITOTIC_DNA_INTEGRITY_CHECKPOINT	group	7	543	100	18991	2.4482	0.024603	0.254198	BLM;BRSK1;CCND1;CNOT2;MDM4;PCBP4;TAOK2
c5.go.bp	GOBP_INTERLEUKIN_1_MEDIATED_SIGNALING_PATHWAY	group	7	543	100	18991	2.4482	0.024603	0.254198	EGR1;IL1RAP;IRAK2;NFKB1;PLCB1;PSMB3;VRK2
c5.go.bp	GOBP_GLUTAMATE_SECRETION	group	4	543	39	18991	3.5871	0.0246707	0.254381	NTRK2;SLC1A2;SLC38A2;SNAP25
c5.go.bp	GOBP_METANEPHRIC_NEPHRON_DEVELOPMENT	group	4	543	39	18991	3.5871	0.0246707	0.254381	EGR1;PDGFRA;SOX8;STAT1
c5.go.bp	GOBP_MYELOID_CELL_DIFFERENTIATION	group	18	543	378	18991	1.66544	0.0247257	0.254587	ACIN1;APP;B2M;CD74;CDK6;FARP2;FOS;IFI16;INHBA;ITPKB;JAG1;JUN;MED1;RIPK1;STAT1;STAT5B;TF;ZFP36L1
c5.go.bp	GOBP_LEUKOCYTE_MIGRATION	group	20	543	433	18991	1.61544	0.0248057	0.254587	ANO6;APOD;APP;CALR;CD74;GPC1;ITGA2;ITGA3;ITGAV;ITGB1;MAG;MOSPD2;PADI2;PLCB1;RHOA;SCG2;SDC3;STAT5B;TEK;YES1
c5.go.bp	GOBP_CORTICAL_CYTOSKELETON_ORGANIZATION	group	5	543	58	18991	3.01502	0.0248157	0.254587	ANLN;CALR;RHOA;RHOBTB1;RHOQ
c5.go.bp	GOBP_NEURON_FATE_COMMITMENT	group	5	543	58	18991	3.01502	0.0248157	0.254587	ASCL1;NKX2-2;OLIG1;OLIG2;SMAD4
c5.go.bp	GOBP_CELL_DIFFERENTIATION_INVOLVED_IN_KIDNEY_DEVELOPMENT	group	5	543	58	18991	3.01502	0.0248157	0.254587	IQGAP1;JAG1;PODXL;POU3F3;STAT1
c5.go.bp	GOBP_POLYOL_METABOLIC_PROCESS	group	8	543	123	18991	2.27475	0.0250165	0.256388	ABCA2;INPP1;INPPL1;ITPKB;PLCB1;PLCG2;QDPR;SYNJ2
c5.go.bp	GOBP_FATTY_ACID_TRANSPORT	group	9	543	147	18991	2.14128	0.0255728	0.25807	FABP5;ITGB1;KCNJ10;NTRK2;SLC1A2;SLC27A1;SLC27A6;SLC38A2;SNAP25
c5.go.bp	GOBP_CAMP_CATABOLIC_PROCESS	group	2	543	9	18991	7.77205	0.0257132	0.25807	PDE4D;PDE8A
c5.go.bp	GOBP_POSITIVE_REGULATION_OF_ACTIN_FILAMENT_DEPOLYMERIZATION	group	2	543	9	18991	7.77205	0.0257132	0.25807	ACTN2;CFL2
c5.go.bp	GOBP_REGULATION_OF_GONADOTROPIN_SECRETION	group	2	543	9	18991	7.77205	0.0257132	0.25807	INHBA;SMAD4
c5.go.bp	GOBP_PROTEIN_FOLDING_IN_ENDOPLASMIC_RETICULUM	group	2	543	9	18991	7.77205	0.0257132	0.25807	CALR;P4HB
c5.go.bp	GOBP_ATRIOVENTRICULAR_CANAL_DEVELOPMENT	group	2	543	9	18991	7.77205	0.0257132	0.25807	HAS2;SMAD4
c5.go.bp	GOBP_SYNAPTIC_GROWTH_AT_NEUROMUSCULAR_JUNCTION	group	2	543	9	18991	7.77205	0.0257132	0.25807	APP;LRP4
c5.go.bp	GOBP_REGULATION_OF_SYNAPSE_STRUCTURAL_PLASTICITY	group	2	543	9	18991	7.77205	0.0257132	0.25807	CTNNA2;DMPK
c5.go.bp	GOBP_CELLULAR_RESPONSE_TO_IRON_ION	group	2	543	9	18991	7.77205	0.0257132	0.25807	B2M;TF
c5.go.bp	GOBP_CELLULAR_RESPONSE_TO_NICOTINE	group	2	543	9	18991	7.77205	0.0257132	0.25807	B2M;NFKB1
c5.go.bp	GOBP_DEATH_INDUCING_SIGNALING_COMPLEX_ASSEMBLY	group	2	543	9	18991	7.77205	0.0257132	0.25807	RIPK1;TNFRSF1A
c5.go.bp	GOBP_MESENCHYMAL_STEM_CELL_DIFFERENTIATION	group	2	543	9	18991	7.77205	0.0257132	0.25807	LTBP3;PDGFRA
c5.go.bp	GOBP_POSITIVE_REGULATION_OF_DNA_METHYLATION_DEPENDENT_HETEROCHROMATIN_ASSEMBLY	group	2	543	9	18991	7.77205	0.0257132	0.25807	ATF7IP;DNMT1
c5.go.bp	GOBP_RECEPTOR_DIFFUSION_TRAPPING	group	2	543	9	18991	7.77205	0.0257132	0.25807	CACNG5;GPHN
c5.go.bp	GOBP_REGULATION_OF_TRANSFORMING_GROWTH_FACTOR_BETA_ACTIVATION	group	2	543	9	18991	7.77205	0.0257132	0.25807	ITGAV;LTBP1
c5.go.bp	GOBP_REGULATION_OF_MRNA_BINDING	group	2	543	9	18991	7.77205	0.0257132	0.25807	CDK9;LARP6
c5.go.cc	GOCC_CHROMATIN_SILENCING_COMPLEX	group	2	543	9	18991	7.77205	0.0257132	0.25807	BAZ2A;SIRT2
c5.go.cc	GOCC_UNCONVENTIONAL_MYOSIN_COMPLEX	group	2	543	9	18991	7.77205	0.0257132	0.25807	MYL6;MYO6
c5.go.cc	GOCC_SCHMIDT_LANTERMAN_INCISURE	group	2	543	9	18991	7.77205	0.0257132	0.25807	MAG;SIRT2
c5.go.cc	GOCC_BASEMENT_MEMBRANE_COLLAGEN_TRIMER	group	2	543	9	18991	7.77205	0.0257132	0.25807	COL4A5;COL8A1
c5.go.mf	GOMF_VERY_LONG_CHAIN_FATTY_ACID_COA_LIGASE_ACTIVITY	group	2	543	9	18991	7.77205	0.0257132	0.25807	SLC27A1;SLC27A6
c5.go.bp	GOBP_SIGNAL_TRANSDUCTION_IN_RESPONSE_TO_DNA_DAMAGE	group	8	543	124	18991	2.2564	0.0261003	0.261697	CD74;CNOT2;MDM4;MYO6;PCBP4;SP100;SPRED3;ZMPSTE24
c5.go.bp	GOBP_TRANSPORT_ALONG_MICROTUBULE	group	9	543	148	18991	2.12681	0.0265683	0.266128	AGBL4;APP;ARL8A;HAP1;LAMP1;MAP1B;MAP2;SPG11;SUN2
c5.go.bp	GOBP_NERVOUS_SYSTEM_PROCESS	group	51	543	1355	18991	1.31637	0.0267862	0.267751	ALDH1A3;AMFR;APP;ASIC1;AZGP1;B2M;BRSK1;C1QL1;CACNG5;CNTN5;CTNNA2;CTSC;DICER1;DLGAP1;DLGAP2;DMPK;FABP5;FGF12;FOS;GRIK2;GRIN2A;GRM5;ITGA2;ITGA3;JUN;KALRN;KCND2;KCNJ10;LDLR;MAG;MYO6;NKX6-2;NLGN3;NPTX2;NRXN2;NTRK2;PGAP1;PIEZO2;PLCB1;PPP3CA;RDH10;REEP2;RIMS2;S100B;SCN9A;SHROOM4;SNAP25;SPRY2;TANC1;TIMP3;ZMPSTE24
c5.go.bp	GOBP_SUBSTANTIA_NIGRA_DEVELOPMENT	group	4	543	40	18991	3.49742	0.0268115	0.267751	CNP;PADI2;RHOA;SIRT2
c5.go.mf	GOMF_CARBOXYPEPTIDASE_ACTIVITY	group	4	543	40	18991	3.49742	0.0268115	0.267751	AGBL4;CNDP1;CPM;FOLH1
c5.go.bp	GOBP_SUBPALLIUM_DEVELOPMENT	group	3	543	23	18991	4.56185	0.0269146	0.267751	ALDH1A3;ASCL1;INHBA
c5.go.bp	GOBP_REGULATION_OF_OSTEOBLAST_PROLIFERATION	group	3	543	23	18991	4.56185	0.0269146	0.267751	ITGAV;RHOA;SOX8
c5.go.bp	GOBP_RESPONSE_TO_THYROID_HORMONE	group	3	543	23	18991	4.56185	0.0269146	0.267751	LMO2;MED1;RDX
c5.go.bp	GOBP_RESPONSE_TO_ANGIOTENSIN	group	3	543	23	18991	4.56185	0.0269146	0.267751	ACTN2;IQGAP1;NFKB1
c5.go.bp	GOBP_POSITIVE_REGULATION_OF_SMOOTH_MUSCLE_CELL_PROLIFERATION	group	6	543	80	18991	2.62307	0.0269478	0.26782	ADAMTS1;CALCRL;DNMT1;ITGA2;JUN;STAT1
c5.go.cc	GOCC_NUCLEAR_ENVELOPE	group	20	543	437	18991	1.60065	0.0269919	0.267997	APP;CALR;CCND1;CLMN;DMPK;DPY19L4;DTX2;EIF5A;LMNB1;MYO6;NAV3;NUP205;PHF8;PLA2G4C;PLCB1;SREBF1;SUN2;TMPO;VRK2;ZMPSTE24
c5.go.bp	GOBP_REGULATION_OF_EXTENT_OF_CELL_GROWTH	group	7	543	102	18991	2.40019	0.027056	0.26811	DSCAM;MAG;MAP1B;MAP2;NTN1;SEMA3E;SPP1
c5.go.bp	GOBP_CHEMICAL_SYNAPTIC_TRANSMISSION_POSTSYNAPTIC	group	7	543	102	18991	2.40019	0.027056	0.26811	APP;DMPK;GRIK2;GRIN2A;NLGN3;PPP3CA;RIMS2
c5.go.bp	GOBP_SMOOTH_MUSCLE_CELL_PROLIFERATION	group	8	543	125	18991	2.23835	0.0272163	0.269272	ADAMTS1;APOD;CALCRL;DNMT1;IGFBP3;ITGA2;JUN;STAT1
c5.go.bp	GOBP_POST_TRANSLATIONAL_PROTEIN_MODIFICATION	group	17	543	355	18991	1.67482	0.0272262	0.269272	ABCA2;AGBL4;APP;C3;FAM20C;FOLH1;IGFBP3;LTBP1;P4HB;PDIA6;PRKCSH;PSMB3;SCG2;SPP1;TF;TIMP1;TNC
c5.go.cc	GOCC_ENDOSOME	group	37	543	931	18991	1.38995	0.02738	0.27053	ABCA2;AMOTL2;APP;ARL8A;B2M;CALCRL;CD63;CD74;CMTM6;DERL1;EEA1;GGA1;GPC1;HAP1;HLA-A;HLA-B;HLA-C;IFITM3;IRAK2;ITGB1;LAMP1;LAMP2;LAPTM4A;LDLR;LITAF;LPAR1;NTRK2;PKN1;PTPN23;RASGEF1B;RCC2;RHOA;RIPK1;SNX17;SUN2;TF;THSD1
c5.go.bp	GOBP_REGULATION_OF_IMMUNE_RESPONSE	group	34	543	842	18991	1.41226	0.0275428	0.271822	ACTR3;AZGP1;B2M;BTN3A2;C3;CD55;CD74;FOS;GPR17;HLA-A;HLA-B;HLA-C;IFI16;ITGB1;JUN;LAMP1;MAP3K1;MAPK10;MED1;MOG;NFKB1;NFKBIZ;NLRC5;PARP14;PARP9;PDE4D;PKN1;PLCG2;PPP3CA;PSMB3;STAT1;STAT5B;SUPT6H;YES1
c5.go.bp	GOBP_PALLIUM_DEVELOPMENT	group	9	543	149	18991	2.11254	0.0275908	0.271822	ASCL1;CDK6;GNG12;NTRK2;PHACTR1;PLCB1;POU3F3;SLC38A2;SUN2
c5.go.bp	GOBP_NEGATIVE_REGULATION_OF_BINDING	group	9	543	149	18991	2.11254	0.0275908	0.271822	ADAM15;B2M;CSNK1E;IFI16;JUN;MAP2;PPP3CA;SP100;TMBIM6
c5.go.bp	GOBP_POSITIVE_REGULATION_OF_PROTEIN_SERINE_THREONINE_KINASE_ACTIVITY	group	15	543	302	18991	1.73713	0.027729	0.272919	CAB39L;CCND1;CD74;IQGAP1;IRAK2;LPAR1;MAPK10;PKN1;PRKAA1;RHOA;RIPK1;SLC27A1;SPRY2;TAOK2;TF
c5.go.bp	GOBP_GLYCEROPHOSPHOLIPID_METABOLIC_PROCESS	group	16	543	329	18991	1.70087	0.0278927	0.274265	CAPN2;DBI;ENPP2;FABP5;INPP1;INPPL1;ITPKB;LDLR;PGAP1;PLA2G4C;PLCB1;PLCG2;PNPLA6;PTPN13;SLC27A1;SYNJ2
c5.go.bp	GOBP_CELLULAR_HOMEOSTASIS	group	36	543	903	18991	1.39432	0.0281267	0.276298	ABCA2;ANO6;APLNR;APP;ATP13A1;CALR;CD55;CFL2;CLIC4;DMPK;FAM155A;GALR1;GPR17;GRIK2;GRIN2A;GRM5;HAP1;ITGAV;KCNMA1;LAMP2;LPAR1;NOS1;PDE4D;PDGFRA;PLCG2;PPP3CA;PRIM2;PRKAA1;RYR2;SLC8A1;SMAD4;STIM2;STXBP3;TF;TMBIM6;WNK3
c5.go.bp	GOBP_REGULATION_OF_PEPTIDYL_TYROSINE_PHOSPHORYLATION	group	13	543	250	18991	1.81866	0.0281873	0.276627	APP;CADM4;CD74;CNTN1;DOCK3;ENPP2;GRM5;IQGAP1;LRP4;NTRK2;PARP14;PARP9;TNFRSF1A
c5.go.bp	GOBP_HEART_VALVE_DEVELOPMENT	group	5	543	60	18991	2.91452	0.0282522	0.276685	ADAMTS9;JAG1;MDM4;SMAD4;TNFRSF1A
c5.go.bp	GOBP_RESPONSE_TO_CADMIUM_ION	group	5	543	60	18991	2.91452	0.0282522	0.276685	B2M;FOS;GSN;JUN;SPARC
c5.go.bp	GOBP_CELL_CYCLE_PROCESS	group	49	543	1298	18991	1.32029	0.0282748	0.276685	ACTR3;ADAMTS1;AKAP8L;ANLN;APP;BACH1;BCAT1;BLM;BRSK1;CAB39L;CALR;CCND1;CDK6;CDK9;CDKN1C;CNOT2;CSNK1E;HEPACAM;HSPA2;INHBA;ITGB1;KIZ;MDM4;MED1;NASP;NEDD1;NEK6;PCBP4;PHF8;PHLDA1;PLCB1;PPP3CA;PRIM2;PRKAA1;PSMB3;RBL1;RCC2;RDX;RHOA;SIRT2;SMC4;SPRY2;SUN2;TAOK2;UHRF2;WDR6;ZFP36L1;ZFYVE26;ZMPSTE24
c5.go.bp	GOBP_REGULATION_OF_CELL_CYCLE_ARREST	group	7	543	103	18991	2.37689	0.0283427	0.276817	CALR;CCND1;CDK9;CNOT2;MDM4;PCBP4;UHRF2
c5.go.bp	GOBP_REGULATION_OF_ANION_TRANSMEMBRANE_TRANSPORT	group	7	543	103	18991	2.37689	0.0283427	0.276817	C3;FABP5;GRM5;ITGB1;RHOQ;RIPK1;STXBP3
c5.go.bp	GOBP_MALE_SEX_DIFFERENTIATION	group	9	543	150	18991	2.09845	0.0286408	0.27946	ADAM15;CCND1;INHBA;NASP;PDGFRA;SGPL1;SMAD4;SOX8;STAT5B
c5.go.bp	GOBP_COVALENT_CHROMATIN_MODIFICATION	group	20	543	440	18991	1.58974	0.0287253	0.280016	AKAP8L;ATF7IP;BAZ2A;BRMS1L;CDK9;DNMT1;HAT1;HELLS;KANSL2;MBD3;NOS1;PADI2;PHF8;PKN1;PRKAA1;SIRT2;SMAD4;SREBF1;SUPT6H;ZMPSTE24
c5.go.bp	GOBP_POTASSIUM_ION_TRANSPORT	group	12	543	225	18991	1.86529	0.028856	0.281022	ACTN2;ANO6;CD63;DPP6;ITGB1;KCND2;KCNJ10;KCNMA1;KCNQ5;NOS1;SNAP25;WNK3
c5.go.bp	GOBP_FIBROBLAST_MIGRATION	group	4	543	41	18991	3.41212	0.0290599	0.281109	ITGB1;RCC2;SGPL1;SLC8A1
c5.go.bp	GOBP_CELLULAR_RESPONSE_TO_NUTRIENT	group	4	543	41	18991	3.41212	0.0290599	0.281109	MED1;TNC;TRIM24;USF1
c5.go.bp	GOBP_RESPONSE_TO_INTERLEUKIN_6	group	4	543	41	18991	3.41212	0.0290599	0.281109	NFKB1;RIPK1;SMAD4;STAT1
c5.go.bp	GOBP_TRANSFORMING_GROWTH_FACTOR_BETA_PRODUCTION	group	4	543	41	18991	3.41212	0.0290599	0.281109	ITGAV;LTBP1;LTBP3;SMAD4
c5.go.bp	GOBP_RUFFLE_ASSEMBLY	group	4	543	41	18991	3.41212	0.0290599	0.281109	AIF1L;INPPL1;RCC2;RDX
c5.go.bp	GOBP_REGULATION_OF_AMYLOID_PRECURSOR_PROTEIN_CATABOLIC_PROCESS	group	4	543	41	18991	3.41212	0.0290599	0.281109	ABCA2;HAP1;NTRK2;TMED10
c5.go.cc	GOCC_VOLTAGE_GATED_CALCIUM_CHANNEL_COMPLEX	group	4	543	41	18991	3.41212	0.0290599	0.281109	CACNA2D3;HSPA2;NOS1;PDE4D
c5.go.bp	GOBP_POSITIVE_REGULATION_OF_ION_TRANSPORT	group	27	543	640	18991	1.47547	0.0290859	0.281109	ABCA8;ACTN2;ANO6;ANP32B;APLNR;C3;CNTN1;DBI;FGF12;FGF14;FRMD4A;GALR1;HAP1;HSPA2;ITGB1;NLGN3;NOS1;PLCG2;PRKAA1;PTPN23;RHOQ;RYR2;SPP1;SREBF2;STIM2;TMED10;WNK3
c5.go.bp	GOBP_EPITHELIAL_CELL_DEVELOPMENT	group	11	543	200	18991	1.92358	0.0292465	0.282392	CDK6;CLIC4;IQGAP1;JAG1;NKX2-2;PDE4D;PLCB1;PODXL;RDX;SOX8;TNFRSF1A
c5.go.bp	GOBP_RHO_PROTEIN_SIGNAL_TRANSDUCTION	group	8	543	127	18991	2.2031	0.0295467	0.285021	DLC1;GPR17;ITGA3;LPAR1;NTN1;PDPN;RHOA;RHOJ
c5.go.bp	GOBP_REGULATION_OF_PROTEIN_STABILITY	group	14	543	278	18991	1.76129	0.0295907	0.285175	ATF7IP;CALR;CMTM6;CRYAB;DERL1;GSN;HIP1;LAMP1;LAMP2;MDM4;RNF149;SREBF1;TF;TRIM24
c5.go.bp	GOBP_ACTIVATION_OF_MAPK_ACTIVITY	group	9	543	151	18991	2.08456	0.0297184	0.285704	CD74;IRAK2;LPAR1;MAPK10;PKN1;PRKAA1;RIPK1;TAOK2;TF
c5.go.bp	GOBP_POSITIVE_REGULATION_OF_HEMOPOIESIS	group	9	543	151	18991	2.08456	0.0297184	0.285704	ACIN1;CD74;FOS;ITPKB;JUN;NFKBIZ;RIPK1;STAT5B;ZFP36L1
c5.go.mf	GOMF_NUCLEOSIDE_TRIPHOSPHATASE_REGULATOR_ACTIVITY	group	22	543	498	18991	1.54505	0.0297779	0.285704	ACAP3;ARHGAP23;ARHGEF6;DENND2A;DLC1;DNMBP;DOCK3;EEF1D;FARP2;IQGAP1;JUN;KALRN;PLCB1;RAB3IP;RASGEF1B;RASGRP3;RCC2;RGS7;SRGAP1;STXBP5L;TBC1D2;USP6NL
c5.go.bp	GOBP_RESPONSE_TO_OSMOTIC_STRESS	group	6	543	82	18991	2.55909	0.0299607	0.285704	ITGA2;KCNMA1;PKN1;TSC22D4;WNK3;ZFP36L1
c5.go.bp	GOBP_INTRACELLULAR_STEROL_TRANSPORT	group	3	543	24	18991	4.37178	0.0301229	0.285704	ABCA2;LDLR;NPC2
c5.go.bp	GOBP_POSITIVE_REGULATION_OF_COAGULATION	group	3	543	24	18991	4.37178	0.0301229	0.285704	ANO6;ENPP4;USF1
c5.go.bp	GOBP_NUCLEUS_LOCALIZATION	group	3	543	24	18991	4.37178	0.0301229	0.285704	CLMN;NTN1;SUN2
c5.go.bp	GOBP_ESTABLISHMENT_OF_MITOCHONDRION_LOCALIZATION	group	3	543	24	18991	4.37178	0.0301229	0.285704	AGBL4;HAP1;MAP1B
c5.go.bp	GOBP_NEGATIVE_REGULATION_OF_GENE_SILENCING	group	3	543	24	18991	4.37178	0.0301229	0.285704	ELAVL1;PPP3CA;ZMPSTE24
c5.go.bp	GOBP_GLOMERULAR_EPITHELIUM_DEVELOPMENT	group	3	543	24	18991	4.37178	0.0301229	0.285704	IQGAP1;JAG1;PODXL
c5.go.bp	GOBP_CELL_COMMUNICATION_BY_ELECTRICAL_COUPLING_INVOLVED_IN_CARDIAC_CONDUCTION	group	3	543	24	18991	4.37178	0.0301229	0.285704	PDE4D;RYR2;SLC8A1
c5.go.bp	GOBP_REGULATION_OF_CYTOPLASMIC_TRANSPORT	group	3	543	24	18991	4.37178	0.0301229	0.285704	MAP2;PTPN23;RDX
c5.go.mf	GOMF_NADPLUS_ADP_RIBOSYLTRANSFERASE_ACTIVITY	group	3	543	24	18991	4.37178	0.0301229	0.285704	PARP14;PARP9;SIRT2
c5.go.mf	GOMF_GALACTOSYLTRANSFERASE_ACTIVITY	group	3	543	24	18991	4.37178	0.0301229	0.285704	C1GALT1;COLGALT2;UGT8
c5.go.mf	GOMF_MACROMOLECULE_TRANSMEMBRANE_TRANSPORTER_ACTIVITY	group	3	543	24	18991	4.37178	0.0301229	0.285704	AZGP1;SEC61A1;TMED10
c5.go.mf	GOMF_MRNA_3_UTR_AU_RICH_REGION_BINDING	group	3	543	24	18991	4.37178	0.0301229	0.285704	ELAVL1;RBMS3;ZFP36L1
c5.go.mf	GOMF_TRANSFORMING_GROWTH_FACTOR_BETA_BINDING	group	3	543	24	18991	4.37178	0.0301229	0.285704	ITGAV;LTBP1;LTBP3
c5.go.bp	GOBP_MAINTENANCE_OF_LOCATION_IN_CELL	group	11	543	201	18991	1.91401	0.0301779	0.28596	APLNR;CALR;GSN;HAP1;NOS1;PDE4D;PLCG2;RYR2;SLC8A1;SP100;SUN2
c5.go.bp	GOBP_FC_RECEPTOR_SIGNALING_PATHWAY	group	10	543	176	18991	1.98717	0.0302374	0.285991	ACTR3;FOS;JUN;MAP3K1;MAPK10;NFKB1;PLCG2;PPP3CA;PSMB3;YES1
c5.go.cc	GOCC_RECYCLING_ENDOSOME	group	10	543	176	18991	1.98717	0.0302374	0.285991	AMOTL2;APP;B2M;CMTM6;EEA1;HLA-A;HLA-B;HLA-C;ITGB1;TF
c5.go.bp	GOBP_POSITIVE_REGULATION_OF_CELL_CYCLE_PROCESS	group	14	543	279	18991	1.75498	0.0303739	0.286749	ADAMTS1;APP;CCND1;CNOT2;HSPA2;MDM4;MED1;PCBP4;PLCB1;RCC2;RDX;RHOA;SIRT2;UHRF2
c5.go.mf	GOMF_MRNA_BINDING	group	14	543	279	18991	1.75498	0.0303739	0.286749	CALR;CELF2;ELAVL1;HNRNPL;IGF2BP2;KHDRBS2;LARP6;PCBP4;PCF11;RBMS2;RBMS3;SF1;SRRM2;ZFP36L1
c5.go.bp	GOBP_VIRAL_LIFE_CYCLE	group	16	543	333	18991	1.68044	0.0306908	0.289472	CD55;CD74;DEK;EEA1;GSN;IFI16;IFITM3;ITGA2;ITGAV;ITGB1;LAMP1;LDLR;MOG;NUP205;P4HB;USP6NL
c5.go.bp	GOBP_PROTEIN_DEPOLYMERIZATION	group	7	543	105	18991	2.33161	0.031039	0.290017	ACTN2;CFL2;GSN;LIMA1;MAP1B;NAV3;RDX
c5.go.cc	GOCC_CELL_CORTEX	group	14	543	280	18991	1.74871	0.0311722	0.290017	ACTN2;ANLN;CAPN2;DLC1;ERMN;EXOC7;GAD1;GSN;MYO6;RDX;RHOA;RHOBTB1;RIMS2;SHROOM4
c5.go.bp	GOBP_TRABECULA_MORPHOGENESIS	group	4	543	42	18991	3.33088	0.0314169	0.290017	ADAMTS1;MED1;RHOA;TEK
c5.go.bp	GOBP_PROTEIN_LOCALIZATION_TO_POSTSYNAPSE	group	4	543	42	18991	3.33088	0.0314169	0.290017	CACNG5;GPHN;GRIN2A;SNAP25
c5.go.bp	GOBP_REGULATION_OF_PROTEIN_DEACETYLATION	group	4	543	42	18991	3.33088	0.0314169	0.290017	AKAP8L;PRKAA1;SPRED3;SREBF1
c5.go.mf	GOMF_ION_GATED_CHANNEL_ACTIVITY	group	4	543	42	18991	3.33088	0.0314169	0.290017	ANO4;ANO6;ASIC1;KCNMA1
c5.go.bp	GOBP_HEART_MORPHOGENESIS	group	12	543	228	18991	1.84075	0.0315	0.290017	ADAM15;ADAMTS1;ALDH1A2;DLC1;HAS2;JAG1;MDM4;MED1;RYR2;SMAD4;TEK;ZMPSTE24
c5.go.bp	GOBP_RESPONSE_TO_GRAVITY	group	2	543	10	18991	6.99484	0.0315413	0.290017	FOS;SPARC
c5.go.bp	GOBP_REGULATION_OF_VITAMIN_METABOLIC_PROCESS	group	2	543	10	18991	6.99484	0.0315413	0.290017	NFKB1;RDH10
c5.go.bp	GOBP_POSITIVE_REGULATION_OF_INTERLEUKIN_5_PRODUCTION	group	2	543	10	18991	6.99484	0.0315413	0.290017	IL1RAP;PDE4D
c5.go.bp	GOBP_POSITIVE_REGULATION_OF_OSTEOBLAST_PROLIFERATION	group	2	543	10	18991	6.99484	0.0315413	0.290017	ITGAV;SOX8
c5.go.bp	GOBP_NEGATIVE_REGULATION_OF_ERYTHROCYTE_DIFFERENTIATION	group	2	543	10	18991	6.99484	0.0315413	0.290017	STAT5B;ZFP36L1
c5.go.bp	GOBP_NEGATIVE_REGULATION_OF_CELL_SIZE	group	2	543	10	18991	6.99484	0.0315413	0.290017	RDX;RHOA
c5.go.bp	GOBP_RESPONSE_TO_FOLIC_ACID	group	2	543	10	18991	6.99484	0.0315413	0.290017	ASCL1;GSN
c5.go.bp	GOBP_VITAMIN_D_RECEPTOR_SIGNALING_PATHWAY	group	2	543	10	18991	6.99484	0.0315413	0.290017	MED1;TRIM24
c5.go.bp	GOBP_RESPONSE_TO_INTERLEUKIN_9	group	2	543	10	18991	6.99484	0.0315413	0.290017	STAT1;STAT5B
c5.go.bp	GOBP_CELLULAR_RESPONSE_TO_CAFFEINE	group	2	543	10	18991	6.99484	0.0315413	0.290017	RYR2;SLC8A1
c5.go.bp	GOBP_CELL_PROLIFERATION_INVOLVED_IN_METANEPHROS_DEVELOPMENT	group	2	543	10	18991	6.99484	0.0315413	0.290017	EGR1;STAT1
c5.go.bp	GOBP_NEGATIVE_REGULATION_OF_PLATELET_AGGREGATION	group	2	543	10	18991	6.99484	0.0315413	0.290017	ADAMTS18;CD9
c5.go.bp	GOBP_ACTIN_FILAMENT_REORGANIZATION	group	2	543	10	18991	6.99484	0.0315413	0.290017	EFS;GSN
c5.go.bp	GOBP_COMPLEMENT_DEPENDENT_CYTOTOXICITY	group	2	543	10	18991	6.99484	0.0315413	0.290017	C3;CD55
c5.go.bp	GOBP_REGULATION_OF_PHOSPHATIDYLCHOLINE_METABOLIC_PROCESS	group	2	543	10	18991	6.99484	0.0315413	0.290017	CAPN2;LDLR
c5.go.cc	GOCC_MICROTUBULE_ORGANIZING_CENTER_ATTACHMENT_SITE	group	2	543	10	18991	6.99484	0.0315413	0.290017	CLMN;SUN2
c5.go.cc	GOCC_JUXTAPARANODE_REGION_OF_AXON	group	2	543	10	18991	6.99484	0.0315413	0.290017	CNTN2;SIRT2
c5.go.cc	GOCC_AUTOLYSOSOME	group	2	543	10	18991	6.99484	0.0315413	0.290017	LAMP1;LAMP2
c5.go.cc	GOCC_MEIOTIC_SPINDLE	group	2	543	10	18991	6.99484	0.0315413	0.290017	HSPA2;SIRT2
c5.go.mf	GOMF_DIPEPTIDYL_PEPTIDASE_ACTIVITY	group	2	543	10	18991	6.99484	0.0315413	0.290017	CTSC;DPP7
c5.go.bp	GOBP_ALPHA_AMINO_ACID_CATABOLIC_PROCESS	group	6	543	83	18991	2.52826	0.0315465	0.290017	ASPA;GAD1;GLDC;MTRR;NOS1;QDPR
c5.go.bp	GOBP_NEGATIVE_REGULATION_OF_INNATE_IMMUNE_RESPONSE	group	5	543	62	18991	2.8205	0.0319761	0.292908	HLA-A;HLA-B;IFI16;NLRC5;PARP14
c5.go.bp	GOBP_POSITIVE_REGULATION_OF_MONONUCLEAR_CELL_MIGRATION	group	5	543	62	18991	2.8205	0.0319761	0.292908	ANO6;APP;CALR;MOSPD2;RHOA
c5.go.cc	GOCC_GABA_ERGIC_SYNAPSE	group	5	543	62	18991	2.8205	0.0319761	0.292908	CNTN5;KCND2;NLGN3;PLCB1;RPS27
c5.go.mf	GOMF_METALLOEXOPEPTIDASE_ACTIVITY	group	5	543	62	18991	2.8205	0.0319761	0.292908	AGBL4;CNDP1;CPM;FOLH1;ZMPSTE24
c5.go.bp	GOBP_PHOSPHOLIPID_METABOLIC_PROCESS	group	18	543	390	18991	1.61419	0.0322756	0.294856	ABCA2;ABCA8;CAPN2;DBI;ENPP2;FABP5;INPP1;INPPL1;ITPKB;LDLR;PGAP1;PLA2G4C;PLCB1;PLCG2;PNPLA6;PTPN13;SLC27A1;SYNJ2
c5.go.bp	GOBP_PHOSPHATIDYLINOSITOL_METABOLIC_PROCESS	group	10	543	178	18991	1.96484	0.0323174	0.294856	INPP1;INPPL1;ITPKB;PGAP1;PLA2G4C;PLCB1;PLCG2;PTPN13;SLC27A1;SYNJ2
c5.go.mf	GOMF_METALLOPEPTIDASE_ACTIVITY	group	10	543	178	18991	1.96484	0.0323174	0.294856	ADAM15;ADAMTS1;ADAMTS18;ADAMTS6;ADAMTS9;AGBL4;CNDP1;CPM;FOLH1;ZMPSTE24
c5.go.bp	GOBP_SIGNAL_TRANSDUCTION_BY_P53_CLASS_MEDIATOR	group	13	543	255	18991	1.783	0.0323456	0.294856	BLM;CD74;CNOT2;IFI16;MBD3;MDM4;MYO6;PCBP4;PRKAA1;SP100;SPRED3;TRIM24;ZMPSTE24
c5.go.bp	GOBP_ANTIGEN_PROCESSING_AND_PRESENTATION	group	12	543	229	18991	1.83271	0.0324188	0.294856	AP1S2;AZGP1;B2M;CALR;CD74;HLA-A;HLA-B;HLA-C;ITGAV;PSMB3;TAP1;TAPBP
c5.go.bp	GOBP_RESPONSE_TO_ALCOHOL	group	12	543	229	18991	1.83271	0.0324188	0.294856	ABCA2;ADAM15;BLM;CCND1;FOS;GRIN2A;GSN;INHBA;PRKAA1;SPARC;SREBF1;TNC
c5.go.bp	GOBP_CELL_GROWTH	group	20	543	446	18991	1.56835	0.0324424	0.294856	ADAM15;APP;CDK11B;CRYAB;DDR1;DSCAM;IGFBP3;INHBA;IQGAP1;MAG;MAP1B;MAP2;NLGN3;NTN1;RIMS2;SEMA3E;SMAD4;SPG11;SPP1;TAOK2
c5.go.bp	GOBP_NEPHRON_EPITHELIUM_DEVELOPMENT	group	7	543	106	18991	2.30962	0.0324495	0.294856	IQGAP1;JAG1;PODXL;POU3F3;SMAD4;SOX8;STAT1
c5.go.bp	GOBP_MACROMOLECULE_DEACYLATION	group	7	543	106	18991	2.30962	0.0324495	0.294856	AKAP8L;BAZ2A;BRMS1L;PRKAA1;SIRT2;SPRED3;SREBF1
c5.go.bp	GOBP_CELLULAR_ION_HOMEOSTASIS	group	27	543	647	18991	1.45951	0.0326789	0.296676	APLNR;APP;ATP13A1;CALR;CD55;CLIC4;DMPK;FAM155A;GALR1;GPR17;GRIK2;GRIN2A;GRM5;HAP1;ITGAV;KCNMA1;LPAR1;NOS1;PDE4D;PDGFRA;PLCG2;RYR2;SLC8A1;SMAD4;STIM2;TF;TMBIM6
c5.go.bp	GOBP_POSITIVE_REGULATION_OF_TRANSCRIPTION_BY_RNA_POLYMERASE_II	group	44	543	1158	18991	1.3289	0.0332615	0.300586	ACTR3;AKAP8L;AKNA;APP;ASCL1;BACH1;CDK9;EGR1;FOS;GALR1;IFI16;INHBA;IRF2BPL;JAG1;JUN;LITAF;LMO2;MDM4;MED1;MYO6;NFKB1;NKX2-2;NLRC5;NOS1;NRIP1;POU3F3;PPP3CA;RBL1;RHOQ;RIPK1;RORA;SIRT2;SMAD4;SOX21;SOX8;SREBF1;SREBF2;STAT1;STAT5B;SUPT6H;TNFRSF1A;USF1;ZNF107;ZNF208
c5.go.bp	GOBP_REGULATION_OF_THE_FORCE_OF_HEART_CONTRACTION	group	3	543	25	18991	4.19691	0.0335232	0.300586	NOS1;RYR2;SLC8A1
c5.go.bp	GOBP_GLYCOPROTEIN_CATABOLIC_PROCESS	group	3	543	25	18991	4.19691	0.0335232	0.300586	ADAMTS9;GPC1;NEU4
c5.go.bp	GOBP_POSITIVE_REGULATION_OF_LIPID_STORAGE	group	3	543	25	18991	4.19691	0.0335232	0.300586	C3;NFKB1;SREBF2
c5.go.bp	GOBP_L_GLUTAMATE_TRANSMEMBRANE_TRANSPORT	group	3	543	25	18991	4.19691	0.0335232	0.300586	ITGB1;KCNJ10;SLC1A2
c5.go.bp	GOBP_CAMERA_TYPE_EYE_PHOTORECEPTOR_CELL_DIFFERENTIATION	group	3	543	25	18991	4.19691	0.0335232	0.300586	DSCAM;NTRK2;SOX8
c5.go.bp	GOBP_RENAL_SYSTEM_VASCULATURE_DEVELOPMENT	group	3	543	25	18991	4.19691	0.0335232	0.300586	EGR1;PDGFRA;TEK
c5.go.bp	GOBP_REGULATION_OF_PRODUCTION_OF_SMALL_RNA_INVOLVED_IN_GENE_SILENCING_BY_RNA	group	3	543	25	18991	4.19691	0.0335232	0.300586	PPP3CA;RIPK1;ZMPSTE24
c5.go.bp	GOBP_METANEPHRIC_EPITHELIUM_DEVELOPMENT	group	3	543	25	18991	4.19691	0.0335232	0.300586	POU3F3;SOX8;STAT1
c5.go.bp	GOBP_SYNAPTIC_MEMBRANE_ADHESION	group	3	543	25	18991	4.19691	0.0335232	0.300586	IL1RAP;LRRC4B;LRRC4C
c5.go.cc	GOCC_ENDOPLASMIC_RETICULUM_QUALITY_CONTROL_COMPARTMENT	group	3	543	25	18991	4.19691	0.0335232	0.300586	AMFR;CALR;DERL1
c5.go.mf	GOMF_CYCLIC_NUCLEOTIDE_PHOSPHODIESTERASE_ACTIVITY	group	3	543	25	18991	4.19691	0.0335232	0.300586	CNP;PDE4D;PDE8A
c5.go.mf	GOMF_LYSOPHOSPHOLIPASE_ACTIVITY	group	3	543	25	18991	4.19691	0.0335232	0.300586	ENPP2;PLA2G4C;PNPLA6
c5.go.mf	GOMF_ATPASE_COUPLED_INTRAMEMBRANE_LIPID_TRANSPORTER_ACTIVITY	group	3	543	25	18991	4.19691	0.0335232	0.300586	ABCA2;ATP10B;ATP10D
c5.go.bp	GOBP_VENTRAL_SPINAL_CORD_DEVELOPMENT	group	4	543	43	18991	3.25342	0.033883	0.302387	ASCL1;MDGA2;NKX2-2;OLIG2
c5.go.bp	GOBP_NEGATIVE_REGULATION_OF_AXON_EXTENSION	group	4	543	43	18991	3.25342	0.033883	0.302387	MAG;MAP2;NTN1;SEMA3E
c5.go.bp	GOBP_REGULATION_OF_NEURONAL_SYNAPTIC_PLASTICITY	group	4	543	43	18991	3.25342	0.033883	0.302387	APP;GRIK2;GRM5;KCNJ10
c5.go.bp	GOBP_MODULATION_OF_EXCITATORY_POSTSYNAPTIC_POTENTIAL	group	4	543	43	18991	3.25342	0.033883	0.302387	APP;DMPK;NLGN3;RIMS2
c5.go.bp	GOBP_POSITIVE_REGULATION_OF_CELL_CYCLE_G1_S_PHASE_TRANSITION	group	4	543	43	18991	3.25342	0.033883	0.302387	ADAMTS1;CCND1;PLCB1;RDX
c5.go.bp	GOBP_LEUKOCYTE_MEDIATED_CYTOTOXICITY	group	7	543	107	18991	2.28803	0.0339023	0.302387	AZGP1;B2M;CTSC;HLA-A;HLA-B;LAMP1;STAT5B
c5.go.bp	GOBP_NEUROTRANSMITTER_TRANSPORT	group	11	543	205	18991	1.87667	0.0341159	0.304026	ASIC1;BRSK1;GAD1;ITGB1;KCNJ10;NOS1;NRXN2;RIMS2;SNAP25;STXBP3;STXBP5L
c5.go.bp	GOBP_MUSCLE_CELL_DEVELOPMENT	group	9	543	155	18991	2.03076	0.0343124	0.30551	ACTN2;CFL2;CSRP1;LDB3;PDGFRA;PPP3CA;SLC8A1;SMAD4;ZMPSTE24
c5.go.cc	GOCC_GOLGI_APPARATUS	group	56	543	1533	18991	1.2776	0.0344501	0.306468	AGBL4;AMFR;AP1S2;APP;ARL17B;ASIC1;B2M;B3GNT7;B4GALNT4;BGN;C1GALT1;CALR;CAPN2;CD55;CD74;CRYAB;CTSC;DBI;DNMBP;DPP7;FAM20C;FNDC3A;GGA1;GPC1;HIP1;HLA-A;HLA-B;HLA-C;INPPL1;ITM2A;LAPTM4A;LDLR;LITAF;MANEA;MYO6;NBEA;NDST4;NTRK2;OPALIN;PCSK6;PDGFRA;RAB2B;RAB30;SDC3;SEC23IP;SNAP25;SNX17;SPP1;SREBF1;SREBF2;TAPBP;TMED10;TNFRSF1A;USP6NL;YES1;ZDHHC9
c5.go.bp	GOBP_NEGATIVE_REGULATION_OF_RESPONSE_TO_WOUNDING	group	6	543	85	18991	2.46877	0.03488	0.310021	ADAMTS18;CD9;CERS2;PDGFRA;SPP1;USF1
c5.go.bp	GOBP_SEX_DIFFERENTIATION	group	13	543	258	18991	1.76227	0.0350436	0.311203	ADAM15;ADAMTS1;CCND1;DACH2;INHBA;NASP;NRIP1;PDGFRA;RDH10;SGPL1;SMAD4;SOX8;STAT5B
c5.go.bp	GOBP_RECEPTOR_INTERNALIZATION	group	7	543	108	18991	2.26685	0.0353976	0.314073	CACNG5;CALCRL;CD63;CD9;ITGB1;PLCG2;SNAP25
c5.go.cc	GOCC_NUCLEAR_BODY	group	31	543	770	18991	1.40805	0.0354489	0.314254	ACIN1;AKAP8L;ATF7IP;BAZ2A;BLM;BRD2;CCNL1;CCNL2;CDK9;DHX15;DUSP11;EFTUD2;FAM193B;IFI16;INPPL1;KAZN;NEK6;NFKBIZ;NRIP1;NUFIP2;PLCB1;PRKAA1;PTPN23;SFMBT2;SMC4;SP100;SRRM1;SRRM2;STK17A;TP53INP2;TRIM69
c5.go.bp	GOBP_POSTSYNAPSE_ORGANIZATION	group	9	543	156	18991	2.01774	0.0355333	0.314728	GPHN;IL1RAP;ITGA3;KALRN;LRP4;LRRC4B;NLGN3;NRXN2;TANC1
c5.go.bp	GOBP_ESTABLISHMENT_OF_CELL_POLARITY	group	8	543	132	18991	2.11965	0.0359649	0.317969	AMOTL2;BRSK1;FRMD4A;GSN;ITGB1;MAP1B;RHOA;SPRY2
c5.go.bp	GOBP_ENDOTHELIAL_CELL_DEVELOPMENT	group	5	543	64	18991	2.73236	0.0359929	0.317969	CLIC4;PDE4D;PLCB1;RDX;TNFRSF1A
c5.go.cc	GOCC_CALCIUM_CHANNEL_COMPLEX	group	5	543	64	18991	2.73236	0.0359929	0.317969	CACNA2D3;HSPA2;NOS1;PDE4D;RYR2
c5.go.bp	GOBP_PROSTANOID_METABOLIC_PROCESS	group	4	543	44	18991	3.17947	0.0364586	0.321246	CBR1;CD74;FABP5;TNFRSF1A
c5.go.bp	GOBP_NEGATIVE_REGULATION_OF_GTPASE_ACTIVITY	group	4	543	44	18991	3.17947	0.0364586	0.321246	IQGAP1;RCC2;RDX;SPRY2
c5.go.bp	GOBP_NEUTRAL_LIPID_BIOSYNTHETIC_PROCESS	group	4	543	44	18991	3.17947	0.0364586	0.321246	C3;LDLR;SLC27A1;SREBF1
c5.go.mf	GOMF_PROTEIN_DIMERIZATION_ACTIVITY	group	35	543	892	18991	1.37231	0.0366383	0.32255	ALDH1A3;ANO4;ANO6;ASCL1;B2M;BLM;CRYAB;EEA1;ELAVL1;GLDC;HIP1;IRAK2;ITGA3;ITGB1;LRP4;MAG;NTRK2;OLIG1;OLIG2;P4HB;PADI2;PDGFRA;POU3F3;PPP3CA;RIPK1;S100A16;S100B;SMAD4;SP100;SREBF1;SREBF2;STAT1;STAT5B;TAP1;USF1
c5.go.bp	GOBP_RESPONSE_TO_TUMOR_CELL	group	3	543	26	18991	4.03549	0.0371139	0.324771	ADAM15;HLA-A;RBMS3
c5.go.bp	GOBP_CELLULAR_RESPONSE_TO_GAMMA_RADIATION	group	3	543	26	18991	4.03549	0.0371139	0.324771	CRYAB;EGR1;ZMPSTE24
c5.go.bp	GOBP_EXCITATORY_SYNAPSE_ASSEMBLY	group	3	543	26	18991	4.03549	0.0371139	0.324771	IL1RAP;LRRC4B;NRXN2
c5.go.cc	GOCC_NUCLEAR_OUTER_MEMBRANE	group	3	543	26	18991	4.03549	0.0371139	0.324771	CLMN;DMPK;NAV3
c5.go.cc	GOCC_MICROVILLUS_MEMBRANE	group	3	543	26	18991	4.03549	0.0371139	0.324771	ITGAV;PDPN;PODXL
c5.go.mf	GOMF_TRANSCRIPTION_COACTIVATOR_BINDING	group	3	543	26	18991	4.03549	0.0371139	0.324771	CDK9;RORA;SMAD4
c5.go.mf	GOMF_BHLH_TRANSCRIPTION_FACTOR_BINDING	group	3	543	26	18991	4.03549	0.0371139	0.324771	ASCL1;LMO2;USF1
c5.go.cc	GOCC_I_BAND	group	8	543	133	18991	2.10371	0.0373529	0.324911	ACTN2;CFL2;CRYAB;CSRP1;LDB3;PPP3CA;RYR2;SLC8A1
c5.go.bp	GOBP_CHROMATIN_SILENCING_AT_TELOMERE	group	2	543	11	18991	6.35895	0.0378324	0.324911	HAT1;SIRT2
c5.go.bp	GOBP_OPTIC_NERVE_DEVELOPMENT	group	2	543	11	18991	6.35895	0.0378324	0.324911	LPAR1;NKX2-2
c5.go.bp	GOBP_INOSITOL_TRISPHOSPHATE_METABOLIC_PROCESS	group	2	543	11	18991	6.35895	0.0378324	0.324911	ITPKB;PLCG2
c5.go.bp	GOBP_CELL_FATE_COMMITMENT_INVOLVED_IN_PATTERN_SPECIFICATION	group	2	543	11	18991	6.35895	0.0378324	0.324911	ASCL1;NKX2-2
c5.go.bp	GOBP_RETINA_VASCULATURE_MORPHOGENESIS_IN_CAMERA_TYPE_EYE	group	2	543	11	18991	6.35895	0.0378324	0.324911	CLIC4;RHOJ
c5.go.bp	GOBP_LOOP_OF_HENLE_DEVELOPMENT	group	2	543	11	18991	6.35895	0.0378324	0.324911	JAG1;POU3F3
c5.go.bp	GOBP_POSITIVE_REGULATION_BY_SYMBIONT_OF_ENTRY_INTO_HOST	group	2	543	11	18991	6.35895	0.0378324	0.324911	CD74;P4HB
c5.go.bp	GOBP_TUBULIN_DEACETYLATION	group	2	543	11	18991	6.35895	0.0378324	0.324911	PRKAA1;SIRT2
c5.go.bp	GOBP_CONNECTIVE_TISSUE_REPLACEMENT	group	2	543	11	18991	6.35895	0.0378324	0.324911	PPP3CA;TIMP1
c5.go.bp	GOBP_REGULATION_OF_POSTSYNAPTIC_SPECIALIZATION_ASSEMBLY	group	2	543	11	18991	6.35895	0.0378324	0.324911	IL1RAP;LRRC4B
c5.go.bp	GOBP_REGULATION_OF_POSTSYNAPTIC_CYTOSOLIC_CALCIUM_ION_CONCENTRATION	group	2	543	11	18991	6.35895	0.0378324	0.324911	GRM5;SLC8A1
c5.go.bp	GOBP_LIPID_DROPLET_FORMATION	group	2	543	11	18991	6.35895	0.0378324	0.324911	PLA2G4C;SQLE
c5.go.bp	GOBP_REGULATION_OF_RECEPTOR_CLUSTERING	group	2	543	11	18991	6.35895	0.0378324	0.324911	GSN;LRP4
c5.go.bp	GOBP_REGULATION_OF_RNA_BINDING	group	2	543	11	18991	6.35895	0.0378324	0.324911	CDK9;LARP6
c5.go.bp	GOBP_NEGATIVE_REGULATION_OF_AMYLOID_FIBRIL_FORMATION	group	2	543	11	18991	6.35895	0.0378324	0.324911	CRYAB;LDLR
c5.go.bp	GOBP_REGULATION_OF_LAMELLIPODIUM_MORPHOGENESIS	group	2	543	11	18991	6.35895	0.0378324	0.324911	ENPP2;PDPN
c5.go.mf	GOMF_FATTY_ACID_SYNTHASE_ACTIVITY	group	2	543	11	18991	6.35895	0.0378324	0.324911	ELOVL1;ELOVL5
c5.go.mf	GOMF_MAP_KINASE_SCAFFOLD_ACTIVITY	group	2	543	11	18991	6.35895	0.0378324	0.324911	IQGAP1;MAPK8IP1
c5.go.mf	GOMF_MITOGEN_ACTIVATED_PROTEIN_KINASE_KINASE_BINDING	group	2	543	11	18991	6.35895	0.0378324	0.324911	MAPK8IP1;TAOK2
c5.go.mf	GOMF_ARACHIDONATE_COA_LIGASE_ACTIVITY	group	2	543	11	18991	6.35895	0.0378324	0.324911	SLC27A1;SLC27A6
c5.go.mf	GOMF_PHOSPHATIDYL_PHOSPHOLIPASE_B_ACTIVITY	group	2	543	11	18991	6.35895	0.0378324	0.324911	PLA2G4C;PNPLA6
c5.go.cc	GOCC_SPLICEOSOMAL_COMPLEX	group	10	543	183	18991	1.91116	0.037953	0.325672	DHX15;EFTUD2;HNRNPF;IVNS1ABP;PRPF38B;RALY;RBM3;SF1;SRRM1;SRRM2
c5.go.bp	GOBP_CERAMIDE_BIOSYNTHETIC_PROCESS	group	5	543	65	18991	2.69032	0.0381126	0.326217	CERS2;ELOVL1;PRKAA1;TNFRSF1A;UGT8
c5.go.cc	GOCC_HETEROCHROMATIN	group	5	543	65	18991	2.69032	0.0381126	0.326217	BAZ2A;HELLS;MBD3;SIRT2;UHRF2
c5.go.cc	GOCC_ACTIN_FILAMENT_BUNDLE	group	5	543	65	18991	2.69032	0.0381126	0.326217	CRYAB;LDB3;LIMA1;SHROOM4;TEK
c5.go.bp	GOBP_RESPONSE_TO_CARBOHYDRATE	group	11	543	209	18991	1.84075	0.0384038	0.328433	CALCRL;EGR1;ITGA2;MAP1B;NKX2-2;PPP3CA;PRKAA1;SLC8A1;SPARC;SREBF1;ZFP36L1
c5.go.bp	GOBP_POSITIVE_REGULATION_OF_CATALYTIC_ACTIVITY	group	50	543	1356	18991	1.28961	0.0384812	0.328819	ACAP3;ANP32B;APP;ARHGAP23;ARHGEF6;CAB39L;CCND1;CD74;DBI;DDR1;DLC1;DOCK3;EGR1;GRIN2A;GRM5;GSN;HIP1;HSPA2;IFI16;IQGAP1;IRAK2;ITGA2;ITGB1;JUN;KALRN;LPAR1;MAP3K1;MAP3K14;MAPK10;NOS1;NTRK2;PDGFRA;PKN1;PLCB1;PRKAA1;RASGRP3;RCC2;RGS7;RHOA;RIPK1;SLC27A1;SPRY2;SRGAP1;STXBP5L;TAOK2;TBC1D2;TEK;TF;TIMP2;USP6NL
c5.go.mf	GOMF_HISTONE_DEACETYLASE_BINDING	group	7	543	110	18991	2.22563	0.0385178	0.328855	AKAP8L;BRMS1L;CCND1;NRIP1;PKN1;SIRT2;USF1
c5.go.bp	GOBP_NEGATIVE_REGULATION_OF_CATALYTIC_ACTIVITY	group	30	543	746	18991	1.40647	0.0385717	0.329039	ANXA5;APP;C3;CDKN1C;CNN3;CRYAB;GALR1;IFI16;IQGAP1;MAP2;MAPK8IP1;MIDN;MTRR;NFKB1;NOS1;PARP9;PHACTR1;PKN1;PPP1R14A;RCC2;RDX;SLC8A1;SPRED3;SPRY2;STK38;TIMP1;TIMP2;TIMP3;TMBIM6;TMED10
c5.go.bp	GOBP_RESPONSE_TO_IONIZING_RADIATION	group	8	543	134	18991	2.08801	0.0387764	0.330509	BLM;CCND1;CRYAB;EEF1D;EGR1;IFI16;PRKAA1;ZMPSTE24
c5.go.bp	GOBP_OSSIFICATION	group	17	543	371	18991	1.60259	0.038882	0.331131	ANO6;CDK6;IGFBP3;INPPL1;JAG1;LIMD1;LRP4;LTBP3;RHOA;SLC8A1;SOX8;SPARC;SPP1;TEK;TNC;TP53INP2;ZMPSTE24
c5.go.bp	GOBP_REGULATION_OF_CELLULAR_AMIDE_METABOLIC_PROCESS	group	18	543	399	18991	1.57778	0.0389726	0.331626	ABCA2;APP;CALR;CNOT2;EIF5A;ELAVL1;GRM5;HAP1;IGF2BP2;ITGA2;LARP6;NTRK2;PRKAA1;RBM3;SEPSECS;TMED10;TNFRSF1A;ZFP36L1
c5.go.bp	GOBP_RESPONSE_TO_COLD	group	4	543	45	18991	3.10882	0.039144	0.332528	FOS;HSPA2;PRKAA1;SLC27A1
c5.go.bp	GOBP_DNA_DEPENDENT_DNA_REPLICATION_MAINTENANCE_OF_FIDELITY	group	4	543	45	18991	3.10882	0.039144	0.332528	BLM;CDK9;MMS22L;ZGRF1
c5.go.bp	GOBP_CELLULAR_RESPONSE_TO_TOPOLOGICALLY_INCORRECT_PROTEIN	group	9	543	159	18991	1.97967	0.039374	0.333924	AMFR;CALR;CCND1;DERL1;HSPA13;HSPA2;PDIA6;SSR1;TMBIM6
c5.go.bp	GOBP_REGULATION_OF_CELL_CYCLE_G1_S_PHASE_TRANSITION	group	9	543	159	18991	1.97967	0.039374	0.333924	ADAMTS1;CCND1;CDK6;CNOT2;MDM4;PCBP4;PLCB1;RBL1;RDX
c5.go.bp	GOBP_PHAGOCYTOSIS	group	13	543	263	18991	1.72876	0.0398928	0.338042	ACTR3;ANO6;C3;CALR;GSN;ITGA2;ITGAV;ITGB1;LDLR;PLCG2;RHOBTB1;SPG11;YES1
c5.go.bp	GOBP_REGULATION_OF_DNA_TEMPLATED_TRANSCRIPTION_IN_RESPONSE_TO_STRESS	group	7	543	111	18991	2.20558	0.0401433	0.339817	BACH1;EGR1;JUN;LIMD1;PSMB3;SIRT2;TMBIM6
c5.go.mf	GOMF_STRUCTURAL_MOLECULE_ACTIVITY	group	27	543	660	18991	1.43076	0.0402342	0.339817	ACTN2;ACTR3;AEBP1;BGN;COL4A5;COL8A1;COL9A1;CRYAB;CSRP1;CTNNA2;HIP1;JAG1;LMNB1;LTBP1;MAP1B;MAP2;MATN2;MYL6;NUP205;PLLP;RPL13;RPL18;RPS27;SNTG1;SPARC;THBS2;TNC
c5.go.bp	GOBP_DENDRITE_MORPHOGENESIS	group	8	543	135	18991	2.07255	0.0402358	0.339817	CTNNA2;DSCAM;KALRN;LRP4;MAP2;PHACTR1;PPP3CA;TAOK2
c5.go.mf	GOMF_CYTOKINE_BINDING	group	8	543	135	18991	2.07255	0.0402358	0.339817	CD74;ITGAV;ITGB1;LTBP1;LTBP3;OSMR;PDPN;TNFRSF1A
c5.go.bp	GOBP_REGULATION_OF_CHEMOTAXIS	group	11	543	211	18991	1.8233	0.040683	0.343309	ANO6;CALR;CD74;DSCAM;ITGA2;LPAR1;MOSPD2;PADI2;PDGFRA;SCG2;SEMA3E
c5.go.bp	GOBP_ISOPRENOID_BIOSYNTHETIC_PROCESS	group	3	543	27	18991	3.88602	0.0408931	0.343658	ALDH1A2;ALDH1A3;RDH10
c5.go.bp	GOBP_PROSTANOID_BIOSYNTHETIC_PROCESS	group	3	543	27	18991	3.88602	0.0408931	0.343658	CBR1;CD74;FABP5
c5.go.cc	GOCC_AXONAL_GROWTH_CONE	group	3	543	27	18991	3.88602	0.0408931	0.343658	GPM6A;MAPK8IP1;TAOK2
c5.go.mf	GOMF_HISTONE_ACETYLTRANSFERASE_BINDING	group	3	543	27	18991	3.88602	0.0408931	0.343658	EGR1;SIRT2;STAT1
c5.go.mf	GOMF_PROTEIN_TRANSPORTER_ACTIVITY	group	3	543	27	18991	3.88602	0.0408931	0.343658	AZGP1;SEC61A1;TMED10
c5.go.bp	GOBP_RNA_SPLICING_VIA_TRANSESTERIFICATION_REACTIONS	group	16	543	346	18991	1.6173	0.0412179	0.346101	CELF2;DHX15;EFTUD2;ELAVL1;FUS;HNRNPF;HNRNPL;KHDRBS2;PCBP4;PCF11;RALY;RBM3;SF1;SRRM1;SRRM2;U2SURP
c5.go.bp	GOBP_MONONUCLEAR_CELL_DIFFERENTIATION	group	18	543	402	18991	1.56601	0.0414152	0.347472	ACIN1;B2M;CD74;CDK6;EGR1;HLA-B;IFI16;INHBA;ITGB1;ITM2A;ITPKB;JUN;MED1;NFKBIZ;PLCG2;RORA;STAT5B;ZFP36L1
c5.go.cc	GOCC_CYTOPLASMIC_SIDE_OF_MEMBRANE	group	10	543	186	18991	1.88033	0.0416422	0.349088	GNB2;GNG12;HIP1;IQGAP1;LITAF;PPP3CA;RHOA;SHROOM4;SNAP25;YES1
c5.go.bp	GOBP_REGULATION_OF_HISTONE_MODIFICATION	group	8	543	136	18991	2.05731	0.0417313	0.349278	AKAP8L;CDK9;DNMT1;NOS1;SMAD4;SREBF1;SUPT6H;ZMPSTE24
c5.go.bp	GOBP_MONOCARBOXYLIC_ACID_BIOSYNTHETIC_PROCESS	group	11	543	212	18991	1.8147	0.041857	0.349278	ALDH1A2;ALDH1A3;CBR1;CD74;ELOVL1;ELOVL5;FABP5;FADS3;PRKAA1;RDH10;SCD
c5.go.bp	GOBP_POSITIVE_REGULATION_OF_IMMUNE_SYSTEM_PROCESS	group	35	543	902	18991	1.35709	0.0418919	0.349278	ACIN1;ACTR3;ANO6;APP;AZGP1;B2M;BTN3A2;C3;CALR;CD55;CD74;CTSC;FOS;HLA-A;HLA-B;IFI16;ITGA2;ITPKB;JUN;LAMP1;MED1;MOG;MOSPD2;NFKB1;NFKBIZ;NLRC5;PARP9;PDE4D;PLCG2;PSMB3;RHOA;RIPK1;STAT5B;YES1;ZFP36L1
c5.go.bp	GOBP_REGULATION_OF_NATURAL_KILLER_CELL_MEDIATED_IMMUNITY	group	4	543	46	18991	3.04124	0.0419395	0.349278	HLA-A;HLA-B;LAMP1;STAT5B
c5.go.bp	GOBP_ANTEROGRADE_AXONAL_TRANSPORT	group	4	543	46	18991	3.04124	0.0419395	0.349278	AGBL4;ARL8A;HAP1;MAP2
c5.go.bp	GOBP_ENDOCYTIC_RECYCLING	group	4	543	46	18991	3.04124	0.0419395	0.349278	ACTN2;CMTM6;PTPN23;SNX17
c5.go.bp	GOBP_NEGATIVE_CHEMOTAXIS	group	4	543	46	18991	3.04124	0.0419395	0.349278	ITGAV;NTN1;RHOA;SEMA3E
c5.go.mf	GOMF_CYCLIN_DEPENDENT_PROTEIN_SERINE_THREONINE_KINASE_REGULATOR_ACTIVITY	group	4	543	46	18991	3.04124	0.0419395	0.349278	CCND1;CCNL1;CCNL2;CDKN1C
c5.go.bp	GOBP_REGULATION_OF_TRANSFERASE_ACTIVITY	group	37	543	963	18991	1.34377	0.042039	0.349821	APP;BLM;CAB39L;CCND1;CCNL1;CCNL2;CD74;CDKN1C;DBI;DDR1;DOCK3;EGR1;GRM5;IQGAP1;IRAK2;LPAR1;MAP3K1;MAP3K14;MAPK10;MAPK8IP1;MIDN;NLRC5;NTRK2;PDGFRA;PKN1;PRKAA1;RBL1;RHOA;RIPK1;SLC27A1;SLC8A1;SPRED3;SPRY2;STK38;TAOK2;TEK;TF
c5.go.bp	GOBP_EXECUTION_PHASE_OF_APOPTOSIS	group	6	543	89	18991	2.35781	0.0422074	0.350077	ACIN1;DICER1;DLC1;MTRNR2L12;MTRNR2L8;SIRT2
c5.go.bp	GOBP_POSITIVE_REGULATION_OF_NEURON_DEATH	group	6	543	89	18991	2.35781	0.0422074	0.350077	ASCL1;CAPN2;EGR1;FOS;GRIK2;JUN
c5.go.cc	GOCC_AZUROPHIL_GRANULE_LUMEN	group	6	543	89	18991	2.35781	0.0422074	0.350077	C3;CTSC;DPP7;FABP5;NPC2;PADI2
c5.go.mf	GOMF_PHOSPHORIC_DIESTER_HYDROLASE_ACTIVITY	group	6	543	89	18991	2.35781	0.0422074	0.350077	CNP;ENPP2;PDE4D;PDE8A;PLCB1;PLCG2
c5.go.mf	GOMF_ZINC_ION_BINDING	group	31	543	783	18991	1.38468	0.0427668	0.354428	ADAMTS1;ADAMTS9;AEBP1;AGBL4;BLM;CALR;CPM;CSRP1;DNMT1;DTX2;EEA1;EGR1;ENPP2;GRIN2A;HHIP;LITAF;MAP3K1;MDM4;PHF8;RORA;RPS27;S100B;SF1;SIRT2;TIMP1;TIMP2;TRIM24;TRIM47;ZFAND6;ZGRF1;ZNF208
c5.go.bp	GOBP_CYTOSKELETON_DEPENDENT_INTRACELLULAR_TRANSPORT	group	10	543	187	18991	1.87028	0.0429246	0.355069	AGBL4;APP;ARL8A;HAP1;LAMP1;MAP1B;MAP2;MYO6;SPG11;SUN2
c5.go.bp	GOBP_INOSITOL_LIPID_MEDIATED_SIGNALING	group	10	543	187	18991	1.87028	0.0429246	0.355069	GSN;NTRK2;PDGFRA;PLCB1;PTPN13;RHOA;SIRT2;TEK;UNC5B;ZFP36L1
c5.go.bp	GOBP_CELL_PROJECTION_ASSEMBLY	group	23	543	547	18991	1.47058	0.0429542	0.355069	ACTN2;ACTR3;AIF1L;ANLN;ANO6;ARHGEF6;CSNK1E;GPM6A;GSN;HAP1;INPPL1;ITGB1;LPAR1;NEDD1;NTN1;PMP22;PODXL;PTPN23;RAB3IP;RCC2;RDX;RHOJ;RHOQ
c5.go.bp	GOBP_NEGATIVE_REGULATION_OF_MITOTIC_CELL_CYCLE	group	14	543	293	18991	1.67112	0.0429837	0.355069	BLM;BRSK1;BTG3;CCND1;CDK6;CDKN1C;CNOT2;MDM4;PCBP4;PSMB3;RBL1;TAOK2;TIMP2;ZFP36L1
c5.go.cc	GOCC_VACUOLAR_MEMBRANE	group	18	543	404	18991	1.55826	0.0431041	0.355775	ABCA2;AP1S2;ARL8A;ATP10B;CD63;CD74;CMTM6;GNB2;IFITM3;LAMP1;LAMP2;LAPTM4A;LDLR;LITAF;MYO6;SPG11;VMP1;ZFYVE26
c5.go.bp	GOBP_POSITIVE_REGULATION_OF_CHEMOTAXIS	group	8	543	137	18991	2.04229	0.0432632	0.35651	ANO6;CALR;CD74;DSCAM;ITGA2;LPAR1;MOSPD2;SCG2
c5.go.bp	GOBP_RESPONSE_TO_FIBROBLAST_GROWTH_FACTOR	group	8	543	137	18991	2.04229	0.0432632	0.35651	FGF12;GPC1;HHIP;HNRNPF;SPRY2;TIAL1;TNC;ZFP36L1
c5.go.bp	GOBP_CAMERA_TYPE_EYE_MORPHOGENESIS	group	7	543	113	18991	2.16654	0.0435271	0.357218	ALDH1A3;COL8A1;DSCAM;FJX1;JAG1;NTRK2;SOX8
c5.go.bp	GOBP_BLASTOCYST_DEVELOPMENT	group	6	543	90	18991	2.33161	0.0441792	0.357218	AGBL4;CAPN2;CNOT2;NASP;RPL13;SUPT6H
c5.go.bp	GOBP_REGULATION_OF_CELL_MORPHOGENESIS_INVOLVED_IN_DIFFERENTIATION	group	6	543	90	18991	2.33161	0.0441792	0.357218	CALR;HAS2;KALRN;P4HB;PDPN;RCC2
c5.go.bp	GOBP_NEURAL_CREST_CELL_DIFFERENTIATION	group	6	543	90	18991	2.33161	0.0441792	0.357218	ALDH1A2;JAG1;RDH10;SEMA3E;SMAD4;SOX8
c5.go.cc	GOCC_SPECIFIC_GRANULE_MEMBRANE	group	6	543	90	18991	2.33161	0.0441792	0.357218	ANO6;CMTM6;ITGAV;MLEC;MOSPD2;SNAP25
c5.go.bp	GOBP_CARDIAC_MUSCLE_TISSUE_DEVELOPMENT	group	10	543	188	18991	1.86033	0.0442336	0.357218	ACTN2;ADAMTS9;ALDH1A2;CALR;MED1;PDGFRA;RYR2;SLC8A1;SMAD4;ZMPSTE24
c5.go.bp	GOBP_REGULATION_OF_CELL_CYCLE_PROCESS	group	29	543	726	18991	1.39704	0.0445109	0.357218	ADAMTS1;ANLN;APP;BLM;BRSK1;CALR;CCND1;CDK6;CDK9;CNOT2;CSNK1E;HSPA2;MDM4;MED1;NEDD1;NEK6;PCBP4;PLCB1;PSMB3;RBL1;RCC2;RDX;RHOA;SIRT2;TAOK2;UHRF2;ZFP36L1;ZFYVE26;ZMPSTE24
c5.go.bp	GOBP_NEGATIVE_REGULATION_OF_PLATELET_DERIVED_GROWTH_FACTOR_RECEPTOR_SIGNALING_PATHWAY	group	2	543	12	18991	5.82904	0.0445553	0.357218	APOD;PTPN12
c5.go.bp	GOBP_GONADOTROPIN_SECRETION	group	2	543	12	18991	5.82904	0.0445553	0.357218	INHBA;SMAD4
c5.go.bp	GOBP_POSITIVE_REGULATION_OF_HORMONE_METABOLIC_PROCESS	group	2	543	12	18991	5.82904	0.0445553	0.357218	EGR1;RDH10
c5.go.bp	GOBP_REGULATION_OF_HISTONE_PHOSPHORYLATION	group	2	543	12	18991	5.82904	0.0445553	0.357218	AKAP8L;CDK9
c5.go.bp	GOBP_COLLAGEN_ACTIVATED_TYROSINE_KINASE_RECEPTOR_SIGNALING_PATHWAY	group	2	543	12	18991	5.82904	0.0445553	0.357218	COL4A5;DDR1
c5.go.bp	GOBP_ESTROUS_CYCLE	group	2	543	12	18991	5.82904	0.0445553	0.357218	EGR1;HAS2
c5.go.bp	GOBP_POSITIVE_REGULATION_OF_CHROMATIN_ASSEMBLY_OR_DISASSEMBLY	group	2	543	12	18991	5.82904	0.0445553	0.357218	ATF7IP;DNMT1
c5.go.bp	GOBP_NEGATIVE_REGULATION_OF_SMOOTH_MUSCLE_CONTRACTION	group	2	543	12	18991	5.82904	0.0445553	0.357218	CALCRL;KCNMA1
c5.go.bp	GOBP_BEHAVIORAL_RESPONSE_TO_PAIN	group	2	543	12	18991	5.82904	0.0445553	0.357218	CAPN2;SCN9A
c5.go.bp	GOBP_REGULATION_OF_NEUROTROPHIN_TRK_RECEPTOR_SIGNALING_PATHWAY	group	2	543	12	18991	5.82904	0.0445553	0.357218	DOK5;SPRY2
c5.go.bp	GOBP_NEGATIVE_REGULATION_OF_NEUROTRANSMITTER_TRANSPORT	group	2	543	12	18991	5.82904	0.0445553	0.357218	ASIC1;NOS1
c5.go.bp	GOBP_RETINAL_ROD_CELL_DIFFERENTIATION	group	2	543	12	18991	5.82904	0.0445553	0.357218	NTRK2;SOX8
c5.go.bp	GOBP_HEART_TRABECULA_FORMATION	group	2	543	12	18991	5.82904	0.0445553	0.357218	ADAMTS1;TEK
c5.go.bp	GOBP_CELLULAR_RESPONSE_TO_EPINEPHRINE_STIMULUS	group	2	543	12	18991	5.82904	0.0445553	0.357218	RYR2;SIRT2
c5.go.bp	GOBP_DISTAL_TUBULE_DEVELOPMENT	group	2	543	12	18991	5.82904	0.0445553	0.357218	JAG1;POU3F3
c5.go.bp	GOBP_REGULATION_OF_DNA_METHYLATION_DEPENDENT_HETEROCHROMATIN_ASSEMBLY	group	2	543	12	18991	5.82904	0.0445553	0.357218	ATF7IP;DNMT1
c5.go.bp	GOBP_GABAERGIC_NEURON_DIFFERENTIATION	group	2	543	12	18991	5.82904	0.0445553	0.357218	ASCL1;INHBA
c5.go.bp	GOBP_PROTEIN_MONO_ADP_RIBOSYLATION	group	2	543	12	18991	5.82904	0.0445553	0.357218	PARP14;PARP9
c5.go.bp	GOBP_NEGATIVE_REGULATION_OF_CELLULAR_RESPONSE_TO_VASCULAR_ENDOTHELIAL_GROWTH_FACTOR_STIMULUS	group	2	543	12	18991	5.82904	0.0445553	0.357218	CADM4;SPRY2
c5.go.bp	GOBP_REGULATION_OF_UNSATURATED_FATTY_ACID_BIOSYNTHETIC_PROCESS	group	2	543	12	18991	5.82904	0.0445553	0.357218	CD74;FABP5
c5.go.mf	GOMF_RNA_POLYMERASE_II_CTD_HEPTAPEPTIDE_REPEAT_KINASE_ACTIVITY	group	2	543	12	18991	5.82904	0.0445553	0.357218	CDK6;CDK9
c5.go.mf	GOMF_GLUCOCORTICOID_RECEPTOR_BINDING	group	2	543	12	18991	5.82904	0.0445553	0.357218	NRIP1;STAT5B
c5.go.bp	GOBP_REGULATION_OF_PROTEIN_KINASE_ACTIVITY	group	30	543	756	18991	1.38787	0.0445901	0.357218	APP;BLM;CAB39L;CCND1;CCNL1;CCNL2;CD74;CDKN1C;DOCK3;EGR1;GRM5;IQGAP1;IRAK2;LPAR1;MAP3K1;MAP3K14;MAPK10;MAPK8IP1;NTRK2;PKN1;PRKAA1;RHOA;RIPK1;SLC27A1;SLC8A1;SPRED3;SPRY2;STK38;TAOK2;TF
c5.go.bp	GOBP_REGULATION_OF_LYASE_ACTIVITY	group	4	543	47	18991	2.97653	0.0448448	0.357218	GALR1;MTRR;NOS1;TIMP2
c5.go.bp	GOBP_ESTABLISHMENT_OF_ENDOTHELIAL_BARRIER	group	4	543	47	18991	2.97653	0.0448448	0.357218	PDE4D;PLCB1;RDX;TNFRSF1A
c5.go.cc	GOCC_TRANSCRIPTION_ELONGATION_FACTOR_COMPLEX	group	4	543	47	18991	2.97653	0.0448448	0.357218	CDK9;ELL2;MMS22L;SUPT6H
c5.go.mf	GOMF_RNA_POLYMERASE_II_ACTIVATING_TRANSCRIPTION_FACTOR_BINDING	group	4	543	47	18991	2.97653	0.0448448	0.357218	FOS;JUN;LMO2;RBL1
c5.go.bp	GOBP_RESPONSE_TO_IRON_ION	group	3	543	28	18991	3.74724	0.0448585	0.357218	B2M;CCND1;TF
c5.go.bp	GOBP_OSTEOBLAST_PROLIFERATION	group	3	543	28	18991	3.74724	0.0448585	0.357218	ITGAV;RHOA;SOX8
c5.go.bp	GOBP_REGULATION_OF_FIBROBLAST_GROWTH_FACTOR_RECEPTOR_SIGNALING_PATHWAY	group	3	543	28	18991	3.74724	0.0448585	0.357218	GPC1;HHIP;SPRY2
c5.go.bp	GOBP_NEUROTRANSMITTER_METABOLIC_PROCESS	group	3	543	28	18991	3.74724	0.0448585	0.357218	GAD1;MOXD1;NOS1
c5.go.bp	GOBP_RETINOIC_ACID_METABOLIC_PROCESS	group	3	543	28	18991	3.74724	0.0448585	0.357218	ALDH1A2;ALDH1A3;RDH10
c5.go.bp	GOBP_MAMMARY_GLAND_DUCT_MORPHOGENESIS	group	3	543	28	18991	3.74724	0.0448585	0.357218	DDR1;MED1;NTN1
c5.go.mf	GOMF_POLY_PYRIMIDINE_TRACT_BINDING	group	3	543	28	18991	3.74724	0.0448585	0.357218	KHDRBS2;RBMS2;RBMS3
c5.go.mf	GOMF_MISFOLDED_PROTEIN_BINDING	group	3	543	28	18991	3.74724	0.0448585	0.357218	DERL1;HSPA13;HSPA2
c5.go.mf	GOMF_POLY_PURINE_TRACT_BINDING	group	3	543	28	18991	3.74724	0.0448585	0.357218	KHDRBS2;RBMS2;RBMS3
c5.go.cc	GOCC_PRESYNAPTIC_ACTIVE_ZONE	group	5	543	68	18991	2.57163	0.0449217	0.357442	APP;BRSK1;GAD1;GPM6A;RIMS2
c5.go.bp	GOBP_POSITIVE_REGULATION_OF_LEUKOCYTE_MEDIATED_IMMUNITY	group	7	543	114	18991	2.14754	0.0452859	0.359496	AZGP1;B2M;C3;HLA-A;HLA-B;LAMP1;STAT5B
c5.go.bp	GOBP_AMINOGLYCAN_BIOSYNTHETIC_PROCESS	group	7	543	114	18991	2.14754	0.0452859	0.359496	B3GNT7;BGN;GPC1;HAS2;NDST4;NFKB1;SDC3
c5.go.cc	GOCC_CLATHRIN_COATED_VESICLE_MEMBRANE	group	7	543	114	18991	2.14754	0.0452859	0.359496	CD74;CD9;GAD1;HIP1;LDLR;MYO6;TF
c5.go.bp	GOBP_MRNA_METABOLIC_PROCESS	group	32	543	818	18991	1.36818	0.0457961	0.363264	ACIN1;AKAP8L;APP;CDK11B;CDK9;CELF2;CNOT2;DHX15;EFTUD2;ELAVL1;FUS;HNRNPF;HNRNPL;IGF2BP2;KHDRBS2;MED1;PCBP4;PCF11;PRPF38B;PSMB3;RALY;RBM3;RPL13;RPL18;RPS27;SF1;SREBF1;SRRM1;SRRM2;SUPT6H;U2SURP;ZFP36L1
c5.go.bp	GOBP_CELLULAR_AMINO_ACID_METABOLIC_PROCESS	group	14	543	296	18991	1.65419	0.0461057	0.365279	ASPA;BCAT1;CARNS1;ENOSF1;FOLH1;GAD1;GFPT2;GLDC;MTRR;NOS1;PSAT1;PSMB3;QDPR;SEPSECS
c5.go.bp	GOBP_INTRACELLULAR_PROTEIN_TRANSPORT	group	42	543	1124	18991	1.30687	0.046122	0.365279	AKAP8L;ANP32B;AP1S2;APOD;ARL17B;CALR;CD74;DERL1;EIF5A;ELAVL1;GGA1;HAP1;KIF13B;LAMP2;MED1;MYO6;NUP205;PPP3CA;PRKAA1;RAB3IP;REEP2;RIMS2;RPL13;RPL18;RPS27;SEC23IP;SEC61A1;SH3TC2;SNX17;SP100;SREBF1;SREBF2;SRRM1;SSR1;STXBP3;SUPT6H;TAOK2;TBC1D2;TMED10;USP6NL;ZDHHC9;ZFAND6
c5.go.bp	GOBP_POSITIVE_REGULATION_OF_NEURON_DIFFERENTIATION	group	6	543	91	18991	2.30599	0.0462077	0.365389	ASCL1;CSNK1E;MAP1B;NKX2-2;RHOA;TIMP2
c5.go.bp	GOBP_REGULATION_OF_GENE_SILENCING_BY_RNA	group	6	543	91	18991	2.30599	0.0462077	0.365389	ELAVL1;LIMD1;NUP205;PPP3CA;RIPK1;ZMPSTE24
c5.go.mf	GOMF_GTPASE_ACTIVATOR_ACTIVITY	group	13	543	269	18991	1.6902	0.0463156	0.365958	ACAP3;ARHGAP23;ARHGEF6;DLC1;IQGAP1;JUN;PLCB1;RASGRP3;RGS7;SRGAP1;STXBP5L;TBC1D2;USP6NL
c5.go.bp	GOBP_POSITIVE_REGULATION_OF_BINDING	group	9	543	164	18991	1.91932	0.046384	0.366214	AMFR;APP;B2M;CDK9;DERL1;ITGA2;LARP6;PARP9;SIRT2
c5.go.bp	GOBP_TRANSFORMING_GROWTH_FACTOR_BETA_RECEPTOR_SIGNALING_PATHWAY	group	10	543	190	18991	1.84075	0.0469324	0.370257	CDKN1C;FOS;ITGA3;JUN;LTBP1;LTBP3;RHOA;SMAD4;SPRED3;SPRY2
c5.go.bp	GOBP_INFLAMMATORY_RESPONSE	group	28	543	700	18991	1.39897	0.0470575	0.370635	AKNA;ANO6;APOD;APP;C3;CALCRL;CTSC;FOS;GPR17;IFI16;IL1RAP;IRAK2;ITGA2;ITGB1;LDLR;NFKB1;NFKBIZ;OSMR;PLA2G4C;RIPK1;RORA;SCG2;SCN9A;SPP1;STAT5B;TEK;TIMP1;TNFRSF1A
c5.go.bp	GOBP_ACTIN_MEDIATED_CELL_CONTRACTION	group	7	543	115	18991	2.12887	0.0470896	0.370635	ACTN2;FGF12;GSN;MYL6;PDE4D;PDPN;RYR2
c5.go.bp	GOBP_NEGATIVE_REGULATION_OF_ESTABLISHMENT_OF_PROTEIN_LOCALIZATION	group	7	543	115	18991	2.12887	0.0470896	0.370635	APOD;FRMD4A;MIDN;PPP3CA;SP100;SREBF1;STXBP5L
c5.go.bp	GOBP_AMYLOID_PRECURSOR_PROTEIN_METABOLIC_PROCESS	group	5	543	69	18991	2.53436	0.0473426	0.37205	ABCA2;HAP1;ITM2A;NTRK2;TMED10
c5.go.cc	GOCC_NEUROMUSCULAR_JUNCTION	group	5	543	69	18991	2.53436	0.0473426	0.37205	APP;COL4A5;ITGB1;LRP4;STXBP5L
c5.go.bp	GOBP_POSITIVE_REGULATION_OF_CELLULAR_COMPONENT_BIOGENESIS	group	21	543	495	18991	1.48375	0.0475881	0.373691	ACTR3;ANLN;ATF7IP;CNOT2;CTNNA2;DNMT1;GPM6A;GSN;HAP1;IL1RAP;IQGAP1;LINGO2;LPAR1;LRRC4B;MAP1B;NAV3;NLGN3;NTRK2;RHOA;RHOQ;TEK
c5.go.bp	GOBP_POSITIVE_REGULATION_OF_T_CELL_MEDIATED_IMMUNITY	group	4	543	48	18991	2.91452	0.04786	0.374094	AZGP1;B2M;HLA-A;HLA-B
c5.go.bp	GOBP_SYNCYTIUM_FORMATION	group	4	543	48	18991	2.91452	0.04786	0.374094	CAPN2;CD9;NOS1;TANC1
c5.go.bp	GOBP_EPITHELIAL_CELL_DIFFERENTIATION_INVOLVED_IN_KIDNEY_DEVELOPMENT	group	4	543	48	18991	2.91452	0.04786	0.374094	IQGAP1;JAG1;PODXL;STAT1
c5.go.bp	GOBP_REGULATION_OF_MYOBLAST_DIFFERENTIATION	group	4	543	48	18991	2.91452	0.04786	0.374094	IGFBP3;PLCB1;SOX8;ZFP36L1
c5.go.bp	GOBP_LUNG_MORPHOGENESIS	group	4	543	48	18991	2.91452	0.04786	0.374094	HHIP;RDH10;SPRY2;TNC
c5.go.mf	GOMF_VITAMIN_B6_BINDING	group	4	543	48	18991	2.91452	0.04786	0.374094	GAD1;GLDC;PSAT1;SGPL1
c5.go.bp	GOBP_NEGATIVE_REGULATION_OF_TRANSCRIPTION_BY_RNA_POLYMERASE_II	group	33	543	852	18991	1.35464	0.0481674	0.376209	AEBP1;ASCL1;ATF7IP;BACH1;BRMS1L;CALR;CC2D1A;CCND1;CNOT2;DICER1;DNMT1;EGR1;IFI16;IRF2BPL;JUN;MBD3;MDM4;MED1;NFKB1;NKX6-2;NRIP1;OLIG2;PARP9;RBL1;SIRT2;SMAD4;SOX8;SP100;SREBF1;SREBF2;STAT1;TMBIM6;ZNF431
c5.go.bp	GOBP_DICARBOXYLIC_ACID_TRANSPORT	group	6	543	92	18991	2.28093	0.0482931	0.376901	ITGB1;KCNJ10;NTRK2;SLC1A2;SLC38A2;SNAP25
c5.go.bp	GOBP_RESPONSE_TO_MOLECULE_OF_BACTERIAL_ORIGIN	group	15	543	326	18991	1.60924	0.0487181	0.379852	B2M;CAPN2;CD55;CNP;FOS;GNG12;IRAK2;JUN;LITAF;NFKB1;NOS1;PLCG2;RHOA;SIRT2;SPARC
c5.go.bp	GOBP_CELL_VOLUME_HOMEOSTASIS	group	3	543	29	18991	3.61802	0.0490072	0.379852	ANO6;KCNMA1;WNK3
c5.go.bp	GOBP_SPINAL_CORD_MOTOR_NEURON_DIFFERENTIATION	group	3	543	29	18991	3.61802	0.0490072	0.379852	MDGA2;NKX2-2;OLIG2
c5.go.bp	GOBP_G2_DNA_DAMAGE_CHECKPOINT	group	3	543	29	18991	3.61802	0.0490072	0.379852	BLM;BRSK1;TAOK2
c5.go.bp	GOBP_REGULATION_OF_B_CELL_DIFFERENTIATION	group	3	543	29	18991	3.61802	0.0490072	0.379852	INHBA;STAT5B;ZFP36L1
c5.go.bp	GOBP_HEART_TRABECULA_MORPHOGENESIS	group	3	543	29	18991	3.61802	0.0490072	0.379852	ADAMTS1;MED1;TEK
c5.go.bp	GOBP_CELLULAR_RESPONSE_TO_VITAMIN	group	3	543	29	18991	3.61802	0.0490072	0.379852	MED1;TNC;TRIM24
c5.go.mf	GOMF_METALLOCARBOXYPEPTIDASE_ACTIVITY	group	3	543	29	18991	3.61802	0.0490072	0.379852	AGBL4;CPM;FOLH1
c5.go.mf	GOMF_CYCLIN_DEPENDENT_PROTEIN_KINASE_ACTIVITY	group	3	543	29	18991	3.61802	0.0490072	0.379852	CDK11B;CDK6;CDK9
c5.go.bp	GOBP_REGULATION_OF_CARBOHYDRATE_METABOLIC_PROCESS	group	10	543	192	18991	1.82157	0.04974	0.384516	APP;HAS2;IGFBP3;MIDN;NFKB1;NUP205;PRKAA1;RORA;SOGA1;ZMPSTE24
c5.go.bp	GOBP_CALCIUM_MEDIATED_SIGNALING	group	10	543	192	18991	1.82157	0.04974	0.384516	DMPK;GRIN2A;GRM5;PLCG2;PPP3CA;PRKAA1;RCAN1;RYR2;SLC8A1;ZMPSTE24
c5.go.bp	GOBP_RESPONSE_TO_KETONE	group	10	543	192	18991	1.82157	0.04974	0.384516	ADAM15;CALR;CCND1;FOS;NASP;NKX2-2;PRKAA1;SPP1;SREBF1;TNC
c5.go.bp	GOBP_EPITHELIAL_TO_MESENCHYMAL_TRANSITION	group	8	543	141	18991	1.98435	0.04976	0.384516	ADAM15;AKNA;HAS2;JAG1;PDPN;SMAD4;SPRED3;SPRY2
c5.go.bp	GOBP_NEURAL_RETINA_DEVELOPMENT	group	5	543	70	18991	2.49816	0.0498393	0.384836	DSCAM;FJX1;GPM6A;NTRK2;SOX8

### Sheet: Page7_e44.ctrl.dn
System	GOsets	OPC.e44.ctrl.dn	Overlap.Size	OPC.e44.ctrl.dn.Size	GOsets.Size	Background.Size	FE	Pvalue	P.adj	Overlap.Items
c5.go.cc	GOCC_SYNAPSE	group	307	1407	1231	18991	3.36615	1.6136e-88	1.64216e-84	AAK1;ABI1;ABI2;ABLIM3;ABR;ACTB;ACTN1;ACTR2;ADAM22;ADAM23;ADARB1;ADCY1;ADCY8;ADD2;ADRA1A;AMPH;APBA1;APBA2;APOE;ARFGEF2;ARHGAP32;ARHGAP44;ARHGEF9;ASAP1;ASIC2;ATAD1;ATP1A1;ATP1A2;ATP2A2;ATP2B1;ATP2B2;ATP6AP2;BAALC;BCL11A;BCR;BMPR2;BNIP3;BSN;BTBD8;CABP1;CACNA1B;CACNA1C;CACNA1D;CACNA1E;CACNB2;CACNG3;CACNG8;CADM1;CADPS;CADPS2;CALM1;CALM3;CALY;CAMK2A;CAMK2B;CAMK2N1;CAMK4;CAP2;CARTPT;CBLN2;CCK;CDH10;CDH2;CDH8;CDH9;CDKL5;CEP112;CHRM3;CLSTN1;CLU;CNKSR2;CPEB3;CPEB4;CPLX1;CPLX2;CYFIP2;DAB1;DCC;DCLK1;DDN;DGKB;DGKI;DGKZ;DLG1;DLG4;DMTN;DMXL2;DNAJC6;DNM1;DNM1L;DNM3;DOCK10;DTNA;DYNLL2;EEF1A2;EEF2;EEF2K;EIF4E;EPHA4;ERC1;ERC2;EXT1;FAIM2;FAM107A;FARP1;FLRT2;FRMPD4;FRRS1L;FZD3;GABBR1;GABBR2;GABRA1;GABRA2;GABRA4;GABRB1;GABRB2;GABRB3;GABRG1;GABRG2;GABRG3;GAD2;GAP43;GLRB;GLS;GNB1;GNB5;GOT1;GPC6;GRIA1;GRIA3;GRID2;GRIK1;GRIK3;GRIN1;GRIN2B;GRIP1;GRM1;GRM7;GSG1L;HNRNPH2;HOMER1;HSPA8;HTR2A;ICA1;IGSF9B;INA;INPP4A;IQSEC1;IQSEC2;ITPR1;ITSN1;JAK2;KCNA2;KCNAB2;KCNB1;KCNC2;KCND3;KCNJ3;KCNK1;KCNN2;KCNQ3;KCTD16;KIF1A;KIF5A;KIRREL3;LGI1;LIN7A;LRFN2;LRFN5;LRP8;LRRTM3;MAP1A;MAPK1;MAPK8;MBP;MCTP1;MEF2C;MT3;MYO9A;NAPB;NCDN;NCS1;NDFIP1;NEFL;NETO1;NLGN4X;NMNAT2;NPTN;NPTXR;NRGN;NRN1;NSF;NTNG1;OLFM1;OLFM3;OPHN1;PACSIN1;PAK3;PARK7;PCDH15;PCLO;PDE4B;PDE7B;PDPK1;PDZRN3;PJA2;PLEKHA5;PLP1;PPP3CB;PRKAR1A;PRKAR1B;PRKAR2B;PRKCB;PRKCI;PRKCZ;PRNP;PSD;PTEN;PTK2;PTK2B;PTPRN2;PTPRO;PTPRT;PURA;QKI;RAB11A;RAB3C;RAB6B;RAC1;RAPGEF2;RAPGEF4;RGS7BP;RHEB;RIMBP2;RIMS1;RIMS3;RIT2;RNF19A;RPL14;RPL38;RPL6;RPL7;RPS19;RPS4X;RTN3;RTN4;SCAMP1;SCAMP5;SCN2A;SDK1;SH3GL2;SH3GL3;SHANK2;SHISA6;SHISA9;SIPA1L1;SLC12A5;SLC17A7;SLC1A1;SLC1A3;SLC4A10;SLC6A11;SLC9B2;SLITRK5;SNAP91;SNCB;SORCS3;SPARCL1;SPOCK1;SRI;STAU1;STON2;STX1B;STXBP1;STXBP5;SV2A;SV2B;SYN1;SYN2;SYN3;SYNE1;SYNJ1;SYNPR;SYP;SYT13;SYT4;TANC2;TLN2;TMEM108;TMEM163;TMOD2;TNIK;TNR;TPRG1L;TRIM9;TUBB2B;UNC13A;UNC13C;UNC5C;UTRN;VAMP1;VDAC1;WASF1;YWHAE;YWHAG;YWHAZ;ZNF804A
c5.go.cc	GOCC_POSTSYNAPSE	group	177	1407	588	18991	4.06303	8.31437e-63	4.23077e-59	ABI1;ABI2;ABR;ACTB;ACTR2;ADAM22;ADCY1;ADCY8;ADD2;ADRA1A;APBA1;APBA2;ARFGEF2;ARHGAP32;ARHGAP44;ARHGEF9;ASAP1;ASIC2;ATAD1;ATP1A1;ATP1A2;ATP2B1;ATP2B2;ATP6AP2;BAALC;BCL11A;BCR;BMPR2;BNIP3;BSN;CABP1;CACNA1C;CACNG3;CACNG8;CALY;CAMK2A;CAMK2N1;CAMK4;CAP2;CDH10;CDH2;CDH9;CDKL5;CHRM3;CLSTN1;CNKSR2;CPEB3;CPEB4;CPLX1;CPLX2;DAB1;DCC;DCLK1;DDN;DGKB;DGKI;DGKZ;DLG1;DLG4;DMTN;DNAJC6;DNM1;DNM3;DOCK10;DYNLL2;EEF2K;EIF4E;EPHA4;FAIM2;FARP1;FRMPD4;GABBR1;GABBR2;GABRA1;GABRA2;GABRA4;GABRB1;GABRB2;GABRB3;GABRG1;GABRG2;GABRG3;GAP43;GLRB;GRIA1;GRIA3;GRID2;GRIK1;GRIK3;GRIN1;GRIN2B;GRIP1;GRM1;GRM7;GSG1L;HNRNPH2;HOMER1;HSPA8;HTR2A;IGSF9B;INA;INPP4A;IQSEC1;ITPR1;ITSN1;JAK2;KCNB1;KCNC2;KCND3;KCNN2;KCTD16;KIF1A;LIN7A;LRFN2;LRFN5;LRP8;LRRTM3;MAPK1;MEF2C;NCDN;NCS1;NEFL;NETO1;NLGN4X;NPTN;NRGN;NSF;OPHN1;PAK3;PCLO;PDE4B;PDPK1;PJA2;PLEKHA5;PRKAR2B;PRKCZ;PRNP;PSD;PTEN;PTK2;PTK2B;PTPRO;PTPRT;PURA;RAB11A;RAC1;RGS7BP;RHEB;RNF19A;RPL14;RPL38;RPL6;RPL7;RPS19;RTN4;SH3GL3;SHANK2;SHISA6;SHISA9;SIPA1L1;SLC1A1;SLC4A10;SLC6A11;SORCS3;SPOCK1;SRI;STXBP1;SYN1;SYN2;SYN3;SYNE1;TANC2;TMEM108;TNIK;UTRN;WASF1;ZNF804A
c5.go.cc	GOCC_NEURON_PROJECTION	group	271	1407	1282	18991	2.85322	7.98627e-61	2.70921e-57	AAK1;ABI1;ABI2;ABR;ACADM;ACTB;ADAM22;ADCY2;ADCY8;AHCYL2;ALCAM;AP3B2;AP3S1;APBA1;APBA2;APOE;ARFGEF2;ARHGAP32;ARHGAP44;ASAP1;ASIC2;ATP1A2;ATP2B1;ATP6AP2;ATP8A2;BAALC;BASP1;BBS7;BCR;BMPR1B;BMPR2;BNIP3;BRINP1;BRINP3;BSG;BSN;BTBD8;CACNA1C;CACNG3;CALM1;CALM3;CALY;CAMK2A;CAMK2B;CAMK2G;CAMK2N1;CAMKK2;CCK;CCSAP;CD200;CDH2;CDH8;CDKL5;CHRM3;CKB;CLSTN1;CLU;CNKSR2;CNTN3;CNTN4;COPA;CPEB3;CPEB4;CPLX1;CPLX2;CRMP1;CYFIP2;DAB1;DCC;DDN;DGKI;DIP2B;DLG1;DLG4;DNM1;DNM3;DOCK10;DOCK4;DST;DYNC1H1;DYNLL1;EEF2K;ELAVL4;EPB41L3;EPHA4;EPHA6;EPHB1;ERC2;FAM107A;FARP1;FEZ2;FGF13;FLRT2;FRMPD4;FZD3;GABARAPL1;GABBR1;GABBR2;GABRA1;GABRA2;GABRA4;GABRB1;GABRB2;GABRB3;GABRG1;GABRG2;GABRG3;GAD2;GAP43;GLRB;GNAS;GNB1;GOT1;GRIA1;GRIA3;GRID2;GRIK3;GRIN1;GRIN2B;GRIP1;GRM1;GRM7;HCN1;HOMER1;HSP90AA1;HSP90AB1;HSPA8;HTR2A;IGSF9B;INPP5F;ITSN1;KCNA2;KCNAB2;KCNB1;KCNB2;KCNC2;KCND3;KCNIP1;KCNK1;KCNN2;KCNQ3;KIAA1549;KIF1A;KIF3A;KIF5A;KIFAP3;KIRREL3;KLC1;KLHL1;LCA5;LMTK2;LRP8;MAP1A;MAP7;MAP9;MAPK1;MAPK8;MARK1;MBP;MERTK;MYCBP2;MYO9A;NCAM1;NCDN;NCOA1;NCS1;NDFIP1;NEFL;NEFM;NLGN4X;NMNAT2;NPTN;NRCAM;NRGN;NRSN1;NSF;NTRK3;OLFM1;OPHN1;PACRG;PACSIN1;PAK1;PAM;PARD3;PARK7;PCDH15;PCLO;PCSK2;PDE4B;PINK1;PPP2R1A;PRKAA2;PRKAR2B;PRKCB;PRKCZ;PRNP;PSD;PTEN;PTK2;PTK2B;PTPN9;PTPRN2;PTPRO;PURA;RAB11A;RAC1;RAPGEF2;RIT2;SACS;SCN1A;SCN1B;SCN2A;SCN3A;SCN8A;SH3GL2;SHANK2;SHISA6;SHISA9;SIPA1L1;SLC12A5;SLC17A7;SLC1A1;SLC1A3;SLC2A13;SLC4A10;SLC6A11;SNCB;SOD1;SPOCK1;SPTBN1;SPTBN4;SRI;STAU1;STMN1;STMN2;STMN3;STON2;STX1B;STXBP1;SV2A;SV2B;SYBU;SYN1;SYNJ1;SYNPR;SYP;SYT13;SYT4;TANC2;TENM1;TENM3;THY1;TMEM108;TMOD2;TPRG1L;TRAK1;TRIM9;TSHZ3;TTLL7;UBB;UHMK1;UNC13A;UNC13C;UNC5C;UNC80;UTRN;VAMP1;VEZT;WASF1;YWHAE;ZNF804A
c5.go.bp	GOBP_SYNAPTIC_SIGNALING	group	169	1407	683	18991	3.33979	9.03171e-47	2.29789e-43	ABR;ADARB1;ADCY1;ADCY8;ADRA1A;AMPH;APBA1;APBA2;APOE;ASIC2;ATAD1;ATP1A2;ATP2A2;BCR;BSN;BTBD9;CACNA1B;CACNA1E;CACNB2;CACNG3;CACNG8;CADPS;CADPS2;CALM1;CALM3;CAMK2A;CAMK2B;CARTPT;CBLN2;CDH2;CDH8;CELF4;CHRM3;CLSTN1;CNTN4;CPEB3;CPLX1;CPLX2;CUX2;DCC;DGKB;DGKI;DGKZ;DLG1;DLG4;DNM1L;DTNA;EIF4E;EPHA4;ERC1;ERC2;EXT1;FAM107A;GABBR2;GABRA1;GABRA2;GABRA4;GABRB1;GABRB2;GABRB3;GABRG1;GABRG2;GABRG3;GAD2;GLRB;GLS;GNB1;GRIA1;GRID2;GRIK1;GRIK3;GRIN1;GRIN2B;GRM1;GRM7;HOMER1;HSPA8;HTR2A;IQSEC2;JAK2;JPH4;KCNB1;KCNQ3;KIF5A;LGI1;LIN7A;LRFN2;LRP8;MAP1A;MAPK1;MBP;MCTP1;MEF2C;NAPB;NCDN;NCS1;NETO1;NLGN4X;NPTN;NPTXR;NRGN;NTNG1;OPHN1;OXTR;PARK7;PCLO;PDE7B;PINK1;PLCL1;PLCL2;PLP1;PPP3CB;PREPL;PRKAR1B;PRKAR2B;PRKCB;PRKCE;PRKCZ;PTEN;PTK2B;PTPRN2;RAB11A;RAPGEF2;RASGRF2;RGS4;RIMBP2;RIMS1;RIMS3;RIT2;RNF19A;SHANK2;SHISA6;SHISA9;SIPA1L1;SLC12A5;SLC17A7;SLC1A1;SLC1A3;SLC24A2;SLC4A10;SLC7A11;SLITRK5;SNCB;SORCS3;SQSTM1;STAU1;STX1B;STXBP1;STXBP5;SV2A;SV2B;SYN1;SYN2;SYN3;SYNJ1;SYP;SYT4;TMEM108;TMOD2;TNR;TPRG1L;TRIM9;TSHZ3;TUBB2B;UNC13A;UNC13C;VDAC1;YWHAG;YWHAH
c5.go.cc	GOCC_NEURON_TO_NEURON_SYNAPSE	group	110	1407	331	18991	4.48558	1.49071e-43	3.0342e-40	ABI1;ACTR2;ADAM22;ADCY1;ADCY8;ADD2;ARFGEF2;ARHGAP32;ARHGAP44;ARHGEF9;ATP1A1;ATP2B2;BAALC;BCL11A;BCR;BMPR2;BNIP3;BSN;CABP1;CACNA1C;CACNG3;CACNG8;CAMK2A;CAMK2N1;CAP2;CDH2;CDKL5;CLSTN1;CNKSR2;CPEB3;CPEB4;DAB1;DCC;DCLK1;DGKI;DGKZ;DLG1;DLG4;DMTN;DNAJC6;DNM1;DNM3;DYNLL2;EEF2K;EPHA4;GAP43;GRIA1;GRID2;GRIN1;GRIN2B;GRIP1;GRM1;GRM7;GSG1L;HNRNPH2;HOMER1;IGSF9B;INPP4A;IQSEC1;ITPR1;KCND3;LIN7A;LRFN2;LRFN5;LRP8;LRRTM3;MAPK1;NCS1;NETO1;NLGN4X;NPTN;NRGN;NSF;PAK3;PCLO;PDE4B;PDPK1;PJA2;PLEKHA5;PRKAR1B;PRKCZ;PRNP;PSD;PTK2B;PTPRT;RAPGEF4;RGS7BP;RHEB;RNF19A;RPL14;RPL38;RPL6;RPL7;RPS19;RTN4;SH3GL2;SH3GL3;SHANK2;SHISA6;SHISA9;SIPA1L1;SLC1A1;SORCS3;SPOCK1;STXBP5;SYN1;SYN2;SYN3;TMEM108;TNIK
c5.go.bp	GOBP_NEURON_DEVELOPMENT	group	209	1407	1068	18991	2.64137	9.1631e-41	1.55421e-37	ABI2;ACTB;ACTR2;ADARB1;ADCY1;AHI1;ALCAM;APOE;ARHGAP44;ASAP1;ATP8A2;B4GALT6;BAIAP2;BCL11A;BMPR1B;BMPR2;BSG;BTBD8;CAMK1D;CAMK2A;CAMK2B;CAMK2G;CAMSAP2;CAPRIN2;CCK;CDH2;CDH4;CDKL5;CFL1;CHL1;CHN1;CNTN4;CPEB3;CRMP1;CUX2;DAB1;DCC;DCLK1;DGKG;DIP2B;DLG4;DNM1L;DNM3;DOCK10;DOK6;EEF2K;EFNA5;ENC1;EPB41L3;EPHA4;EPHA6;EPHB1;EVL;EXT1;FARP1;FBXO31;FEZ2;FGF13;FLRT2;FRY;FRYL;FSTL4;FUT9;FZD3;GAB1;GABRB1;GABRB2;GAP43;GAS7;GFRA1;GJA1;GPM6B;GRID2;GRIP1;HCN1;HECW1;HERC1;HPRT1;HSP90AA1;HSP90AB1;INPP5F;IQSEC1;ITSN1;JAK2;KIAA0319;KIF1A;KIF5A;KIRREL3;KLHL1;LGI1;LMTK2;LRP12;LRP8;MAP1A;MAP2K1;MAP3K13;MAP4K4;MAPK1;MARK1;MEF2A;MEF2C;MT3;MTCH1;MYCBP2;MYO9A;MYT1L;NCAM1;NCDN;NCKAP1;NCS1;NDRG4;NEDD4L;NEFL;NPTN;NRCAM;NREP;NTNG1;NTRK3;OLFM1;OLFM3;OPHN1;PACSIN1;PAK1;PAK3;PAQR3;PARD3;PBX1;PIK3CB;PLP1;PLXNA2;PLXNA4;PLXNC1;PPP3CB;PRKCA;PRKCI;PRKCZ;PRKD1;PRKG1;PSD;PTEN;PTK2;PTK2B;PTPN9;PTPRG;PTPRO;RAB11A;RAC1;RANBP9;RAP2A;RAPGEF1;RAPGEF2;RBFOX2;RIMS1;RIT2;RORB;RTN4;SCN1B;SDK1;SERPINI1;SGK1;SH3GL2;SHANK2;SIPA1L1;SLC12A5;SLC4A10;SLC9A6;SLIT1;SLIT2;SLITRK5;SNX3;SOD1;SPOCK1;SPTAN1;SPTBN1;SPTBN4;SRRM4;STMN1;STMN2;STMN3;STX1B;STXBP1;SYN1;SYT4;TANC2;TENM1;TENM3;THRB;THY1;TMEM108;TNIK;TNR;TOX;TRIO;TUBB2B;UBB;UBE2V2;UGCG;UHMK1;ULK2;ULK4;UNC13A;UNC5C;UNC5D;VEGFA;WASF1;WASL;YWHAH;ZNF804A;ZSWIM6
c5.go.cc	GOCC_AXON	group	148	1407	601	18991	3.32385	1.23744e-40	1.79906e-37	AAK1;ABI1;ABR;ACADM;ACTB;ADAM22;ADCY8;ALCAM;AP3B2;AP3S1;ATP6AP2;BASP1;BCR;BSG;BSN;BTBD8;CALM1;CALM3;CALY;CCK;CCSAP;CD200;CDH8;CDKL5;CNTN4;COPA;CPEB4;CPLX1;CPLX2;CRMP1;DCC;DGKI;DIP2B;DLG1;DLG4;DNM1;DNM3;DST;DYNC1H1;DYNLL1;ELAVL4;EPB41L3;EPHA4;ERC2;FEZ2;FGF13;FZD3;GABRG2;GAD2;GAP43;GOT1;GRIA1;GRIK3;GRIN1;GRM7;HCN1;HOMER1;HSP90AA1;HSP90AB1;HSPA8;HTR2A;INPP5F;KCNA2;KCNAB2;KCNB1;KCNC2;KCNQ3;KIF1A;KIF3A;KIF5A;KIRREL3;KLC1;LMTK2;LRP8;MAP1A;MAP7;MAP9;MAPK1;MAPK8;MBP;MYCBP2;MYO9A;NCS1;NEFL;NEFM;NMNAT2;NPTN;NRCAM;NRGN;NRSN1;NTRK3;OLFM1;OPHN1;PACSIN1;PAK1;PARD3;PARK7;PCLO;PINK1;PRKAA2;PRKCB;PRKCZ;PTK2B;PTPRN2;PTPRO;RAB11A;SACS;SCN1A;SCN1B;SCN2A;SCN3A;SCN8A;SHANK2;SLC1A1;SLC2A13;SLC4A10;SNCB;SOD1;SPOCK1;SPTBN1;SPTBN4;SRI;STMN2;STMN3;STX1B;STXBP1;SYBU;SYN1;SYNJ1;SYP;SYT13;SYT4;TANC2;TENM3;THY1;TMEM108;TMOD2;TPRG1L;TRAK1;TSHZ3;UHMK1;UNC13A;UNC13C;UNC5C;UNC80;UTRN;YWHAE;ZNF804A
c5.go.cc	GOCC_SOMATODENDRITIC_COMPARTMENT	group	175	1407	808	18991	2.92335	5.39635e-40	6.86483e-37	ABI2;ABR;ADCY2;ADCY8;ALCAM;APBA1;APBA2;APOE;ARFGEF2;ARHGAP32;ARHGAP44;ASAP1;ASIC2;ASTN1;ASTN2;ATP1A2;ATP2B1;ATP6AP2;BCR;BMPR1B;BMPR2;BNIP3;BRINP1;BRINP3;BSN;CACNA1C;CACNG3;CAMK2A;CAMK2N1;CCK;CD200;CDKL5;CHRM3;CKB;CLSTN1;CLU;CNKSR2;CPEB3;CPEB4;CPLX1;CPLX2;CRMP1;DAB1;DDN;DGKI;DIP2B;DLG4;DNM1;DNM3;DOCK10;EEF1A2;EEF2K;ELAVL4;ENC1;ENO2;EPHA4;EPHB1;FARP1;FBXO31;FGF13;FRMPD4;FZD3;GABARAPL1;GABBR1;GABRA1;GABRA2;GABRA4;GABRB1;GABRG1;GABRG2;GABRG3;GAP43;GLRB;GNAS;GNB1;GRIA1;GRIA3;GRID2;GRIK3;GRIN1;GRIP1;GRM1;GRM7;HCN1;HOMER1;HSP90AA1;HSP90AB1;HSPA8;HTR2A;INPP5F;ITSN1;KCNA2;KCNB1;KCNB2;KCNC2;KCND3;KCNIP1;KCNK1;KCNN2;KIF1A;KIF5A;KIRREL3;KLHL1;LMTK2;LRP8;MAP1A;MAPK1;MAPK8;MARK1;MBP;NCDN;NCS1;NDFIP1;NLGN4X;NPTN;NRGN;NRSN1;NSF;OLFM1;OPHN1;PAK1;PAM;PARD3;PCSK2;PDE1A;PDE1C;PDE4B;PDPK1;PPP2R1A;PRKAA2;PRKAR2B;PRKCZ;PRNP;PSD;PTEN;PTK2;PTK2B;PTPRO;PURA;RAC1;RAPGEF2;RIT2;RTN4;SACS;SCN1B;SERPINI1;SH3GL2;SHANK2;SHISA6;SHISA9;SIPA1L1;SLC12A5;SLC1A1;SLC1A3;SLC4A10;SNCB;SOD1;SPTBN4;SRI;STAU1;STMN2;SV2A;SYN1;SYT4;TANC2;THY1;TMEM108;TRAK1;TRIM9;TTLL7;UBB;UHMK1;UNC5C;WASF1;ZNF804A
c5.go.bp	GOBP_NEURON_DIFFERENTIATION	group	235	1407	1305	18991	2.43059	9.40097e-40	1.06304e-36	ABI2;ACSL3;ACTB;ACTR2;ADARB1;ADCY1;AHI1;ALCAM;APOE;ARHGAP44;ASAP1;ATP2B2;ATP8A2;B4GALT6;BAIAP2;BCL11A;BMPR1B;BMPR2;BRINP1;BRINP3;BSG;BTBD8;CAMK1D;CAMK2A;CAMK2B;CAMK2G;CAMSAP2;CAPRIN2;CCK;CDH2;CDH4;CDKL5;CEND1;CFL1;CHL1;CHN1;CNTN4;COPS2;CPEB3;CRMP1;CUX2;DAB1;DCC;DCLK1;DGKG;DIP2B;DLG4;DNM1L;DNM3;DOCK10;DOK6;EEF2K;EFNA5;EIF4E;ENC1;EPB41L3;EPHA4;EPHA6;EPHB1;EVL;EXT1;FAIM2;FARP1;FBXO31;FEZ2;FGF13;FLRT2;FRY;FRYL;FSTL4;FUT9;FZD3;GAB1;GABRB1;GABRB2;GAP43;GAS7;GFRA1;GJA1;GPM6B;GRID2;GRIP1;HCN1;HECW1;HERC1;HPRT1;HSP90AA1;HSP90AB1;INPP5F;IQSEC1;ITSN1;JAK2;KIAA0319;KIF1A;KIF5A;KIRREL3;KLHL1;LGI1;LMO4;LMTK2;LRP12;LRP8;MAP1A;MAP2K1;MAP3K13;MAP4K4;MAPK1;MARK1;MEF2A;MEF2C;MMD2;MT3;MTCH1;MYCBP2;MYEF2;MYO9A;MYT1L;NAP1L2;NCAM1;NCDN;NCKAP1;NCOA1;NCS1;NDRG4;NEDD4L;NEFL;NLGN4X;NPTN;NRCAM;NREP;NTNG1;NTRK3;OLFM1;OLFM3;OPHN1;PACSIN1;PAK1;PAK3;PAQR3;PARD3;PBX1;PCP4;PIK3CB;PLP1;PLXNA2;PLXNA4;PLXNC1;PPP3CB;PRKCA;PRKCI;PRKCZ;PRKD1;PRKG1;PRPF19;PSD;PTEN;PTK2;PTK2B;PTPN9;PTPRG;PTPRO;RAB11A;RAC1;RANBP9;RAP2A;RAPGEF1;RAPGEF2;RBFOX2;RIMS1;RIT2;RORB;RSPO2;RTN4;SATB2;SCN1B;SDK1;SERPINI1;SGK1;SH3GL2;SH3GL3;SHANK2;SIPA1L1;SLC12A5;SLC4A10;SLC9A6;SLIT1;SLIT2;SLITRK5;SNX3;SOD1;SOX9;SPOCK1;SPTAN1;SPTBN1;SPTBN4;SRRM4;STMN1;STMN2;STMN3;STX1B;STXBP1;SYN1;SYT4;TANC2;TCF12;TCF4;TENM1;TENM3;THRB;THY1;TMEM108;TNIK;TNR;TOX;TRIO;TUBB2B;UBB;UBE2V2;UGCG;UHMK1;ULK2;ULK4;UNC13A;UNC5C;UNC5D;VEGFA;WASF1;WASL;YWHAG;YWHAH;ZEB1;ZFHX3;ZNF536;ZNF804A;ZSWIM6
c5.go.bp	GOBP_REGULATION_OF_TRANS_SYNAPTIC_SIGNALING	group	115	1407	397	18991	3.90986	6.91682e-39	7.03925e-36	ABR;ADCY1;ADCY8;ADRA1A;APBA1;APOE;ATAD1;ATP1A2;ATP2A2;BCR;BTBD9;CACNA1B;CACNB2;CACNG3;CACNG8;CALM1;CALM3;CAMK2A;CAMK2B;CDH2;CELF4;CLSTN1;CNTN4;CPEB3;CPLX1;CPLX2;CUX2;DCC;DGKB;DGKI;DGKZ;DLG4;DNM1L;EIF4E;EPHA4;ERC1;ERC2;FAM107A;GRIA1;GRID2;GRIK1;GRIK3;GRIN1;GRIN2B;GRM1;GRM7;HOMER1;HTR2A;IQSEC2;JAK2;JPH4;KCNB1;LGI1;LRFN2;LRP8;MAP1A;MAPK1;MCTP1;MEF2C;NCDN;NCS1;NETO1;NLGN4X;NPTN;NPTXR;NRGN;NTNG1;OPHN1;OXTR;PINK1;PLCL1;PLCL2;PPP3CB;PREPL;PRKAR1B;PRKAR2B;PRKCB;PRKCE;PRKCZ;PTEN;PTK2B;RAB11A;RAPGEF2;RASGRF2;RGS4;RIMS1;RIMS3;RNF19A;SHANK2;SHISA6;SHISA9;SIPA1L1;SLC1A1;SLC24A2;SLC4A10;SLC7A11;SORCS3;SQSTM1;STAU1;STX1B;STXBP1;STXBP5;SYN1;SYN3;SYP;SYT4;TMEM108;TNR;TPRG1L;TSHZ3;TUBB2B;UNC13A;UNC13C;YWHAG;YWHAH
c5.go.cc	GOCC_DENDRITIC_TREE	group	144	1407	603	18991	3.22329	6.82866e-38	6.31776e-35	ABI2;ABR;ADCY2;ADCY8;ALCAM;APBA1;APBA2;APOE;ARFGEF2;ARHGAP32;ARHGAP44;ASAP1;ASIC2;ATP1A2;ATP2B1;ATP6AP2;BCR;BMPR1B;BMPR2;BNIP3;BRINP1;BRINP3;BSN;CACNA1C;CACNG3;CAMK2A;CAMK2N1;CCK;CDKL5;CHRM3;CKB;CLSTN1;CLU;CPEB3;CPEB4;CPLX1;CPLX2;DDN;DGKI;DIP2B;DLG4;DNM1;DNM3;DOCK10;EEF2K;ELAVL4;EPHA4;EPHB1;FARP1;FGF13;FRMPD4;FZD3;GABARAPL1;GABBR1;GABRA1;GABRA2;GABRA4;GABRB1;GABRG1;GABRG2;GABRG3;GAP43;GLRB;GNAS;GNB1;GRIA1;GRIA3;GRID2;GRIK3;GRIN1;GRIP1;GRM1;GRM7;HCN1;HOMER1;HSP90AA1;HSP90AB1;HSPA8;HTR2A;INPP5F;ITSN1;KCNA2;KCNB1;KCNB2;KCNC2;KCND3;KCNIP1;KCNK1;KCNN2;KIF1A;KIF5A;KIRREL3;KLHL1;LRP8;MAP1A;MAPK1;MAPK8;MARK1;NCDN;NCS1;NDFIP1;NLGN4X;NPTN;NRGN;NSF;OPHN1;PAK1;PCSK2;PDE4B;PPP2R1A;PRKAA2;PRKAR2B;PRNP;PSD;PTEN;PTK2;PTK2B;PTPRO;PURA;RAC1;RIT2;SACS;SH3GL2;SHANK2;SHISA6;SHISA9;SIPA1L1;SLC1A1;SLC4A10;SOD1;SRI;STAU1;SV2A;SYN1;TANC2;THY1;TMEM108;TRAK1;TRIM9;TTLL7;UHMK1;UNC5C;WASF1;ZNF804A
c5.go.cc	GOCC_GLUTAMATERGIC_SYNAPSE	group	95	1407	298	18991	4.3029	5.24408e-36	4.44741e-33	ABLIM3;ABR;ACTB;ACTN1;ADAM22;ADAM23;ADCY1;ADCY8;ADRA1A;APBA1;APOE;ARHGAP44;ATAD1;ATP2B1;ATP2B2;BCR;BSN;CACNG3;CADPS;CADPS2;CALY;CAMK4;CBLN2;CDH10;CDH8;CDKL5;CLSTN1;CNKSR2;CPLX1;CPLX2;DGKB;DGKZ;DLG1;DLG4;DNM3;DYNLL2;EIF4E;EPHA4;ERC2;GPC6;GRIA1;GRID2;GRIK3;GRIP1;GRM1;GSG1L;HOMER1;HSPA8;HTR2A;ITSN1;JAK2;LGI1;LRFN5;LRRTM3;NCS1;NETO1;NLGN4X;NPTN;NPTXR;NRGN;NTNG1;OPHN1;PAK3;PCLO;PLEKHA5;PPP3CB;PRKAR1A;PRKAR1B;PRKAR2B;PRKCI;PRKCZ;PTK2B;PTPRO;PTPRT;PURA;RAB11A;RAC1;RGS7BP;RNF19A;SCN2A;SH3GL2;SH3GL3;SHISA6;SHISA9;SORCS3;SPARCL1;STAU1;STXBP1;SV2A;SYN2;SYN3;TNIK;TNR;YWHAE;YWHAZ
c5.go.bp	GOBP_CELL_CELL_SIGNALING	group	260	1407	1611	18991	2.17837	1.35745e-35	1.06268e-32	ABR;ADARB1;ADCY1;ADCY8;ADRA1A;AMPH;APBA1;APBA2;APCDD1;APOE;ARL6;ASIC2;ATAD1;ATP1A2;ATP2A2;ATP6AP2;BCR;BSN;BTBD9;CACNA1B;CACNA1C;CACNA1D;CACNA1E;CACNB2;CACNG3;CACNG8;CADPS;CADPS2;CALM1;CALM3;CAMK2A;CAMK2B;CAMK2G;CAMK2N1;CAPRIN2;CARTPT;CBLN2;CDH2;CDH8;CDK14;CELF4;CHGA;CHRM3;CLSTN1;CLTC;CNTN4;CPE;CPEB3;CPLX1;CPLX2;CUX2;DAAM1;DCC;DGKB;DGKI;DGKZ;DKK3;DLG1;DLG4;DNM1L;DTNA;DYNLL1;EFNA5;EIF4E;ENSA;EPHA4;ERC1;ERC2;EXT1;FAM107A;FGF13;FZD3;GABBR1;GABBR2;GABRA1;GABRA2;GABRA4;GABRB1;GABRB2;GABRB3;GABRG1;GABRG2;GABRG3;GAD2;GJA1;GLRB;GLS;GLUD1;GNAS;GNB1;GNG2;GPC5;GPC6;GPLD1;GPNMB;GRIA1;GRID2;GRIK1;GRIK3;GRIN1;GRIN2B;GRM1;GRM7;HECW1;HOMER1;HSPA8;HTR2A;ICA1;IQSEC2;ITPR1;ITPR2;ITSN1;JAK2;JPH4;KCNA2;KCNB1;KCNC2;KCNJ3;KCNN2;KCNQ3;KDM5B;KIF5A;LGI1;LIN7A;LRFN2;LRP8;MAOB;MAP1A;MAPK1;MARK1;MBP;MCTP1;MCU;MEF2C;MERTK;MLLT3;NAPB;NCDN;NCS1;NETO1;NLGN4X;NPTN;NPTXR;NRGN;NTNG1;NUDT3;OPHN1;OXTR;PARK7;PCLO;PDE7B;PINK1;PLCL1;PLCL2;PLP1;PPM1A;PPP2R1A;PPP3CB;PREPL;PRICKLE1;PRICKLE2;PRKAA2;PRKAR1B;PRKAR2B;PRKCA;PRKCB;PRKCE;PRKCZ;PSMB1;PSMD12;PTEN;PTK2B;PTPRN2;PTPRO;RAB11A;RAC1;RAPGEF1;RAPGEF2;RAPGEF4;RASGRF2;RFX3;RGS4;RIMBP2;RIMS1;RIMS3;RIT2;RNF19A;RNF220;RSPO2;RTF1;SCG5;SCN1B;SCN3B;SHANK2;SHISA6;SHISA9;SIPA1L1;SKP1;SLC12A5;SLC16A10;SLC17A7;SLC1A1;SLC1A3;SLC24A2;SLC25A4;SLC25A6;SLC4A10;SLC7A11;SLC9B2;SLITRK5;SMARCA4;SNCB;SNX3;SORCS3;SOX9;SPIN1;SQSTM1;SRI;STAU1;STX1B;STXBP1;STXBP5;SV2A;SV2B;SYN1;SYN2;SYN3;SYNJ1;SYP;SYT13;SYT4;TCF7L1;TCF7L2;THY1;TM2D3;TM7SF3;TMEM108;TMEM170B;TMOD2;TNIK;TNR;TNRC6A;TPRG1L;TRHDE;TRIM9;TSHZ3;TUBB2B;UBB;UBC;UNC13A;UNC13C;VDAC1;VIPR2;VPS35;VSNL1;WNK2;WWOX;YWHAG;YWHAH;ZNRF3
c5.go.bp	GOBP_CELL_PROJECTION_ORGANIZATION	group	245	1407	1480	18991	2.23439	3.06971e-35	2.23146e-32	ABI2;ABLIM1;ABLIM2;ABLIM3;ACTB;ACTR2;ADARB1;ADCY1;AHI1;ALCAM;APOE;ARHGAP44;ARHGEF26;ARHGEF4;ARL6;ARMC2;ASAP1;ATP6V1D;ATP8A2;B4GALT6;BAIAP2;BBS7;BCL11A;BMPR1B;BMPR2;BSG;BTBD8;CAMK1D;CAMK2A;CAMK2B;CAMK2G;CAMSAP2;CAPRIN2;CAPZB;CCK;CDH2;CDH4;CDKL5;CENPJ;CFL1;CHL1;CHN1;CKAP5;CNTN4;CPEB3;CRMP1;CUX2;DAB1;DCC;DCLK1;DGKG;DIP2B;DLG4;DMTN;DNAH7;DNM1L;DNM3;DOCK10;DOK6;DYNC1H1;DYNLL1;DYNLL2;DYNLRB1;DZIP1;EEF2K;EFNA5;ENC1;EPB41L3;EPHA4;EPHA6;EPHB1;EVL;EXT1;FARP1;FBXO31;FEZ2;FGF13;FLRT2;FRY;FRYL;FSTL4;FUT9;FZD3;GAB1;GALNT11;GAP43;GAS7;GFRA1;GJA1;GPM6B;GRID2;GRIN2B;GRIP1;HECW1;HERC1;HOMER1;HPRT1;HSP90AA1;HSP90AB1;HYDIN;INPP5F;INTU;IQSEC1;ITSN1;JAK2;KIAA0319;KIF19;KIF1A;KIF3A;KIF3C;KIF5A;KIFAP3;KIRREL3;KLHL1;LCA5;LGI1;LMTK2;LRP12;LRP8;MAP1A;MAP2K1;MAP3K13;MAP4K4;MAPK1;MARK1;MEF2A;MEF2C;MT3;MYCBP2;MYO9A;NCAM1;NCDN;NCKAP1;NCS1;NDRG4;NEDD4L;NEFL;NPTN;NRCAM;NREP;NTNG1;NTRK3;ODF2L;OLFM1;OPHN1;PACSIN1;PAK1;PAK3;PAQR3;PARD3;PIK3CB;PLP1;PLXNA2;PLXNA4;PLXNC1;PPP2R1A;PPP3CB;PRKAR2B;PRKCA;PRKCI;PRKCZ;PRKD1;PRKG1;PRNP;PSD;PTEN;PTK2;PTK2B;PTPN9;PTPRG;PTPRO;RAB11A;RAC1;RANBP9;RAP2A;RAPGEF1;RAPGEF2;RBFOX2;RFX3;RFX4;RIMS1;RIT2;RTN4;SCN1B;SDK1;SERPINI1;SGK1;SH3GL2;SHANK2;SIPA1L1;SLC12A5;SLC9A6;SLIT1;SLIT2;SLITRK5;SNX10;SNX3;SOD1;SPAG16;SPOCK1;SPTAN1;SPTBN1;SPTBN4;SSX2IP;STMN1;STMN2;STMN3;STX1B;STXBP1;SYT4;TANC2;TBC1D32;TENM1;TENM3;THY1;TMEM108;TNIK;TNR;TOX;TPM1;TRIO;TTBK2;TTC39C;TTC8;TUBA4A;TUBB;TUBB2B;TUBB4B;UBB;UBE2V2;UHMK1;ULK2;ULK4;UNC13A;UNC5C;UNC5D;VEGFA;VPS35;WASF1;WASL;YWHAE;YWHAG;YWHAH;ZNF804A;ZSWIM6
c5.go.bp	GOBP_NEUROGENESIS	group	251	1407	1547	18991	2.18996	1.13207e-34	7.68071e-32	ABI2;ACSL3;ACTB;ACTR2;ADAM22;ADARB1;ADCY1;AHI1;ALCAM;APOE;ARHGAP44;ASAP1;ASTN1;ASTN2;ATP2B2;ATP8A2;B4GALT6;BAIAP2;BCL11A;BMPR1B;BMPR2;BNIP3;BRINP1;BRINP3;BSG;BTBD8;CAMK1D;CAMK2A;CAMK2B;CAMK2G;CAMSAP2;CAPRIN2;CCK;CDH2;CDH4;CDKL5;CEND1;CFL1;CHL1;CHN1;CIT;CLU;CNTN4;COPS2;CPEB3;CRMP1;CUX2;DAB1;DCC;DCLK1;DGKG;DIP2B;DLG4;DNM1L;DNM3;DOCK10;DOK6;EEF2;EEF2K;EFNA5;EIF4E;ENC1;EPB41L3;EPHA4;EPHA6;EPHB1;EVL;EXT1;FAIM2;FARP1;FBXO31;FEZ2;FGF13;FLRT2;FRY;FRYL;FSTL4;FUT9;FZD3;GAB1;GABRB1;GABRB2;GAP43;GAS7;GFRA1;GJA1;GPM6B;GRID2;GRIP1;HCN1;HECW1;HERC1;HPRT1;HSP90AA1;HSP90AB1;INPP5F;IQSEC1;ITSN1;JAK2;KIAA0319;KIF1A;KIF5A;KIRREL3;KLHL1;LGI1;LMO4;LMTK2;LRP12;LRP8;MAN2A1;MAP1A;MAP2K1;MAP3K13;MAP4K4;MAPK1;MARK1;MEF2A;MEF2C;MMD2;MOBP;MT3;MTCH1;MYCBP2;MYEF2;MYO9A;MYT1L;NAP1L1;NAP1L2;NAV2;NCAM1;NCDN;NCKAP1;NCOA1;NCS1;NDRG4;NEDD4L;NEFL;NLGN4X;NPTN;NRCAM;NREP;NTNG1;NTRK3;OLFM1;OLFM3;OPHN1;PACSIN1;PAK1;PAK3;PAQR3;PARD3;PBX1;PCP4;PIK3CB;PLP1;PLXNA2;PLXNA4;PLXNC1;PPP3CB;PRKCA;PRKCI;PRKCZ;PRKD1;PRKG1;PRPF19;PSD;PTEN;PTK2;PTK2B;PTPN9;PTPRG;PTPRO;RAB11A;RAC1;RANBP9;RAP2A;RAPGEF1;RAPGEF2;RBFOX2;RHEB;RIMS1;RIT2;RORB;RSPO2;RTN4;SATB2;SCN1B;SDK1;SERPINI1;SGK1;SH3GL2;SH3GL3;SHANK2;SIPA1L1;SLC12A5;SLC4A10;SLC9A6;SLIT1;SLIT2;SLITRK5;SNX3;SOD1;SOX5;SOX6;SOX9;SPOCK1;SPTAN1;SPTBN1;SPTBN4;SRRM4;STMN1;STMN2;STMN3;STX1B;STXBP1;SYN1;SYT4;TANC2;TCF12;TCF4;TENM1;TENM3;THRB;THY1;TMEM108;TNIK;TNR;TOX;TRAK1;TRIO;TUBB2A;TUBB2B;UBB;UBE2V2;UGCG;UHMK1;ULK2;ULK4;UNC13A;UNC5C;UNC5D;VEGFA;WASF1;WASL;YWHAG;YWHAH;ZEB1;ZFHX3;ZNF536;ZNF804A;ZSWIM6
c5.go.bp	GOBP_CELL_PART_MORPHOGENESIS	group	141	1407	663	18991	2.87051	2.69984e-31	1.71727e-28	ABI2;ACTB;ACTR2;ADARB1;ADCY1;ALCAM;APOE;ARHGAP44;ATP8A2;B4GALT6;BAIAP2;BCL11A;BMPR1B;BMPR2;BSG;CAMK2B;CAPRIN2;CCK;CDH2;CDH4;CDKL5;CFL1;CHL1;CHN1;CNTN4;CRMP1;CUX2;DAB1;DCC;DCLK1;DIP2B;DLG4;DNM1L;DNM3;DOCK10;DOK6;EEF2K;EFNA5;EPB41L3;EPHA4;EPHA6;EPHB1;EVL;EXT1;FARP1;FBXO31;FEZ2;FGF13;FLRT2;FSTL4;FZD3;GAB1;GAP43;GAS7;GFRA1;GJA1;GRIP1;HECW1;HPRT1;HSP90AA1;HSP90AB1;KIAA0319;KIF1A;KIF5A;KIRREL3;LGI1;LMTK2;LRP8;MAP1A;MAP2K1;MAP3K13;MAP4K4;MAPK1;MEF2A;MT3;MYCBP2;MYO9A;NCAM1;NCKAP1;NEDD4L;NEFL;NPTN;NRCAM;NTNG1;OLFM1;OPHN1;PACSIN1;PAK1;PAK3;PARD3;PID1;PIK3CB;PLXNA2;PLXNA4;PLXNC1;PPP3CB;PRKCA;PRKCZ;PTEN;PTK2;PTPRO;RAB11A;RAC1;RANBP9;RAP2A;RAPGEF2;RBFOX2;RIMS1;RTN4;SCN1B;SGK1;SH3GL2;SHANK2;SIPA1L1;SLC9A6;SLIT1;SLIT2;SLITRK5;SPTAN1;SPTBN1;SPTBN4;STMN1;STXBP1;SYT4;TANC2;THY1;TMEM108;TNIK;TNR;TRIO;TUBB2B;UBB;ULK2;UNC13A;UNC5C;UNC5D;VEGFA;WASF1;WASL;YWHAH;ZSWIM6
c5.go.bp	GOBP_CELLULAR_COMPONENT_MORPHOGENESIS	group	151	1407	748	18991	2.72477	7.60437e-31	4.55233e-28	ABI2;ACTB;ACTR2;ADARB1;ADCY1;ALCAM;APOE;ARHGAP44;ATP8A2;B4GALT6;BAIAP2;BCL11A;BMPR1B;BMPR2;BSG;CAMK2B;CAPRIN2;CCDC136;CCK;CDH2;CDH4;CDKL5;CFL1;CHL1;CHN1;CLASP2;CNTN4;CRMP1;CUX2;DAB1;DCC;DCLK1;DIP2B;DLG4;DNM1L;DNM3;DOCK10;DOK6;EEF2K;EFNA5;EPB41L3;EPHA4;EPHA6;EPHB1;EVL;EXT1;FARP1;FBXO31;FEZ2;FGF13;FHOD3;FLRT2;FSTL4;FZD3;GAB1;GAP43;GAS7;GFRA1;GJA1;GRIP1;HECW1;HPRT1;HSP90AA1;HSP90AB1;KIAA0319;KIF1A;KIF5A;KIRREL3;LGI1;LMTK2;LRP8;MAP1A;MAP2K1;MAP3K13;MAP4K4;MAPK1;MEF2A;MOBP;MT3;MYCBP2;MYO9A;NCAM1;NCKAP1;NEBL;NEDD4L;NEFL;NPTN;NRCAM;NTNG1;OLFM1;OPHN1;PACSIN1;PAK1;PAK3;PARD3;PID1;PIK3CB;PLXNA2;PLXNA4;PLXNC1;PPP3CB;PRKAR1A;PRKCA;PRKCZ;PTEN;PTK2;PTPRO;RAB11A;RAC1;RANBP9;RAP2A;RAPGEF2;RBFOX2;RIMS1;RTN4;SCN1B;SGK1;SH3GL2;SHANK2;SIPA1L1;SLC9A6;SLIT1;SLIT2;SLITRK5;SPTAN1;SPTBN1;SPTBN4;STMN1;STXBP1;SYT4;TANC2;TBPL1;THY1;TMEM108;TMOD1;TMOD2;TNIK;TNR;TPM1;TRIO;TUBB2B;UBB;ULK2;UNC13A;UNC5C;UNC5D;VEGFA;WASF1;WASL;YWHAH;ZSWIM6
c5.go.cc	GOCC_SYNAPTIC_MEMBRANE	group	98	1407	360	18991	3.67432	8.25897e-31	4.66953e-28	ADAM22;ADAM23;ADCY1;ADCY8;ADRA1A;APBA1;ATAD1;ATP2B1;ATP2B2;ATP6AP2;CACNA1C;CACNG3;CACNG8;CDH10;CDH2;CDH8;CDH9;CHRM3;CLSTN1;CNKSR2;DCC;DDN;DGKB;DGKI;DLG1;DLG4;DNM1;DNM1L;DNM3;EPHA4;ERC1;ERC2;FAIM2;GABBR1;GABBR2;GABRA1;GABRA2;GABRA4;GABRB1;GABRB2;GABRB3;GABRG1;GABRG2;GABRG3;GAD2;GLRB;GRIA1;GRIA3;GRID2;GRIK1;GRIK3;GRIN1;GRIN2B;GRIP1;GRM1;GRM7;GSG1L;HSPA8;HTR2A;IGSF9B;ITSN1;KCNA2;KCNB1;KCNC2;KCND3;KCNJ3;KCNK1;KCTD16;LIN7A;LRFN2;LRFN5;LRRTM3;NETO1;NLGN4X;NPTN;NRGN;NTNG1;PTEN;PTPRT;RGS7BP;RIMS1;RIMS3;SCN2A;SHANK2;SHISA6;SHISA9;SLC6A11;SNAP91;SORCS3;STX1B;STXBP1;STXBP5;SYNE1;SYNJ1;SYP;UNC13A;UNC13C;UTRN
c5.go.bp	GOBP_REGULATION_OF_TRANSPORT	group	251	1407	1645	18991	2.0595	2.69542e-30	1.44375e-27	AAK1;ABLIM3;ACSL3;ACTB;ACTG1;ADCY1;ADCY8;ADRA1A;AHCYL1;AHI1;AKAP6;APBA1;APOE;ARHGAP44;ARPP19;ASIC2;ATAD1;ATP1A1;ATP1A2;ATP1B1;ATP2A2;ATP2B1;ATP6AP1;ATP8A1;ATP8A2;AZIN1;BSN;BTBD9;C2CD5;CAB39;CABP1;CACNA1B;CACNA1C;CACNA1D;CACNA1E;CACNB2;CACNG3;CACNG8;CADPS;CADPS2;CALM1;CALM3;CALY;CAMK1D;CAMK2A;CAMK2B;CAMK2G;CAMK2N1;CARTPT;CCK;CD200;CDH2;CHCHD10;CHGA;CHRM3;CLASP2;CLU;CNST;CPLX1;CPLX2;DAPK1;DLG1;DLG4;DMTN;DNAJA1;DNAJC6;DNM1L;DNM3;DYNC1H1;DYNLL1;EEF2K;EFNA5;ENSA;FBXW7;FGF13;GCC2;GJA1;GLUD1;GNAS;GNB5;GPD1L;GPLD1;GPM6B;GRIA1;GRIA3;GRIN1;GRIN2B;GRM7;GSG1L;HCN1;HECW1;HOMER1;HSP90AB1;HSPA8;HTR2A;ICA1;ICA1L;INPP5F;ITPR1;ITPR2;ITSN1;JAK2;JPH4;KCNA2;KCNAB2;KCNB1;KCNB2;KCNC2;KCND3;KCNH5;KCNH7;KCNIP1;KCNJ3;KCNN2;KCNQ3;KDM5B;MAOB;MAP2K1;MAPK1;MAPK8;MCTP1;MCU;MEF2A;MEF2C;MERTK;MTCL1;MYH10;NCS1;NDFIP1;NDFIP2;NDRG4;NEDD4L;NEFL;NETO1;NKAIN3;NRG1;NSF;NUS1;OPHN1;OSBPL6;OSBPL8;OXTR;PACSIN1;PAK1;PAM;PARK7;PCLO;PDE4B;PDPK1;PID1;PIK3CB;PINK1;PKIA;PKIG;PLP1;PPIA;PPM1A;PPP1R12A;PPP1R13B;PPP3CB;PREPL;PRKAG2;PRKAR1B;PRKCA;PRKCB;PRKCE;PRKCI;PRKCZ;PRKD1;PRNP;PTEN;PTK2B;RAB11A;RAB3C;RAC1;RAPGEF1;RAPGEF4;RASGRF2;REEP5;RFX3;RGS4;RIMS1;RIMS3;RIT2;SARAF;SCAMP5;SCG5;SCN1A;SCN1B;SCN2A;SCN3A;SCN3B;SCN8A;SGK1;SH3GL2;SH3GL3;SHANK2;SHISA6;SHISA9;SIRPA;SLC17A7;SLC1A1;SLC25A4;SLC25A6;SLC7A11;SLC9B2;SMAP1;SNAP91;SNX3;SOD1;SORBS1;SPTBN4;SRI;STIM1;STON2;STX1B;STXBP1;STXBP5;STXBP6;SV2A;SYN1;SYP;SYT13;SYT4;TCAF1;TCF7L2;TENM1;THY1;TM7SF3;TMSB4X;TOMM7;TPCN1;TPCN2;TRIM9;TRPC1;TSPAN13;UBQLN1;UHMK1;UTRN;VDAC1;VEGFA;VPS35;VSNL1;WASL;WNK2;YWHAB;YWHAE;YWHAG;YWHAH;YWHAZ;ZFAND1
c5.go.bp	GOBP_CELL_JUNCTION_ORGANIZATION	group	138	1407	659	18991	2.82649	6.60827e-30	3.36262e-27	ABI2;ACTB;ACTG1;ACTN1;ACTR2;ADD2;APOE;ARHGAP44;ASIC2;BCR;BSN;CACNB2;CADM1;CAMK2B;CAPRIN2;CBLN2;CDH10;CDH12;CDH18;CDH2;CDH20;CDH4;CDH8;CDH9;CDKL5;CFL1;CHCHD10;CLASP2;CLSTN1;CNKSR2;CUX2;DGKB;DLG1;DLG4;DMTN;DNM1L;DNM3;DOCK10;DST;DUSP3;EEF2K;EFNA5;EPB41L3;EPHA4;EPHB1;ERC1;ERC2;EXT1;FAM107A;FARP1;FGF13;FLRT2;FMN1;FRMPD4;GABRA1;GABRA2;GABRB2;GABRB3;GABRG2;GAP43;GJA1;GLRB;GPC6;GPM6B;GRID2;GRIN2B;HOMER1;HSPA8;INA;IQSEC1;ITSN1;KIF1A;KIRREL3;LIMCH1;LRFN2;LRFN5;LRP8;LRRTM3;MAP4K4;MEF2C;MPP7;MYH10;MYO9A;NEFL;NLGN4X;NPTN;NRCAM;NTNG1;OPHN1;OXTR;PAK3;PARD3;PCLO;PDPK1;PDZRN3;PRKCA;PRKCI;PRNP;PTEN;PTK2;PTK2B;PTPRK;PTPRO;PTPRT;RAC1;RAPGEF1;RAPGEF2;ROCK2;SDK1;SHANK2;SHISA6;SIPA1L1;SLC7A11;SLIT1;SLITRK5;SNCB;SORBS1;SPARCL1;STAU1;SYBU;SYN1;TANC2;THY1;TJP1;TLN2;TMEM108;TNR;TUBB;UBE2V2;UNC13A;UNC13C;UTRN;VEGFA;VPS35;WASF1;WASL;YWHAZ;ZNF804A
c5.go.cc	GOCC_PRESYNAPSE	group	113	1407	473	18991	3.22456	7.92768e-30	3.8419e-27	AAK1;ACTB;ADAM23;ADCY8;ADRA1A;AMPH;APBA1;APBA2;ARHGAP44;ATP2B1;ATP2B2;BSN;BTBD8;CACNA1D;CACNB2;CADPS;CADPS2;CALM1;CALM3;CCK;CDH10;CDH2;CDH8;CDH9;CPLX1;CPLX2;DGKI;DLG4;DMXL2;DNAJC6;DNM1;DNM1L;DNM3;EPHA4;ERC1;ERC2;FZD3;GABBR1;GABRA2;GAD2;GNB5;GOT1;GRIA1;GRIK3;GRIN1;GRM7;HSPA8;HTR2A;ICA1;IQSEC1;ITSN1;KCNA2;KCNC2;KCNJ3;KCTD16;KIF1A;KIRREL3;LIN7A;MCTP1;MT3;NCS1;NEFL;NLGN4X;NPTN;NTNG1;OPHN1;PACSIN1;PARK7;PCLO;PDE4B;PRKCB;PTPRN2;RAB3C;RAB6B;RGS7BP;RIMS1;RIMS3;SCAMP1;SCAMP5;SCN2A;SH3GL2;SH3GL3;SLC17A7;SLC1A1;SLC4A10;SLC6A11;SLC9B2;SNAP91;SNCB;SRI;STON2;STX1B;STXBP1;STXBP5;SV2A;SV2B;SYN1;SYN2;SYN3;SYNJ1;SYNPR;SYP;SYT4;TMEM163;TNIK;TPRG1L;TRIM9;UNC13A;UNC13C;VAMP1;VDAC1;YWHAG;ZNF804A
c5.go.bp	GOBP_SYNAPSE_ORGANIZATION	group	98	1407	384	18991	3.44468	2.24282e-28	1.03751e-25	ABI2;ACTB;ACTG1;ACTN1;ACTR2;ADD2;APOE;ARHGAP44;ASIC2;BSN;CACNB2;CAMK2B;CAPRIN2;CBLN2;CDH2;CDH8;CDH9;CDKL5;CFL1;CHCHD10;CLSTN1;CNKSR2;CUX2;DGKB;DLG1;DLG4;DNM1L;DNM3;DOCK10;EEF2K;EPHA4;EPHB1;ERC1;ERC2;FARP1;FGF13;FLRT2;FRMPD4;GABRA1;GABRA2;GABRB2;GABRB3;GABRG2;GAP43;GLRB;GPC6;GRID2;GRIN2B;HOMER1;HSPA8;INA;ITSN1;KIF1A;KIRREL3;LRFN2;LRFN5;LRP8;LRRTM3;MEF2C;MYH10;NEFL;NLGN4X;NPTN;NRCAM;NTNG1;OPHN1;OXTR;PAK3;PCLO;PDZRN3;PRNP;PTEN;PTPRT;SDK1;SHANK2;SHISA6;SIPA1L1;SLC7A11;SLIT1;SLITRK5;SNCB;SPARCL1;STAU1;SYBU;SYN1;TANC2;TMEM108;TNR;TUBB;UBE2V2;UNC13A;UNC13C;UTRN;VPS35;WASF1;WASL;YWHAZ;ZNF804A
c5.go.bp	GOBP_CELL_MORPHOGENESIS_INVOLVED_IN_NEURON_DIFFERENTIATION	group	123	1407	565	18991	2.9384	2.42551e-28	1.07324e-25	ABI2;ACTB;ACTR2;ADARB1;ADCY1;ALCAM;APOE;ARHGAP44;ATP8A2;B4GALT6;BAIAP2;BMPR1B;BMPR2;BSG;CAMK2B;CAPRIN2;CCK;CDH2;CDH4;CDKL5;CFL1;CHL1;CHN1;CNTN4;CRMP1;CUX2;DAB1;DCC;DCLK1;DIP2B;DLG4;DNM1L;DNM3;DOCK10;DOK6;EEF2K;EFNA5;EPHA4;EPHA6;EPHB1;EVL;EXT1;FARP1;FBXO31;FEZ2;FGF13;FLRT2;FSTL4;FZD3;GAB1;GAP43;GFRA1;HECW1;HPRT1;HSP90AA1;HSP90AB1;KIAA0319;KIF1A;KIF5A;LGI1;LMTK2;LRP8;MAP1A;MAP2K1;MAP3K13;MAPK1;MEF2A;MEF2C;MT3;MYCBP2;NCAM1;NEDD4L;NEFL;NPTN;NRCAM;NTNG1;OLFM1;OPHN1;PAK1;PAK3;PARD3;PIK3CB;PLXNA2;PLXNA4;PLXNC1;PPP3CB;PRKCA;PTEN;PTK2;PTPRO;RAB11A;RAC1;RANBP9;RAP2A;RAPGEF2;RBFOX2;RTN4;SCN1B;SHANK2;SIPA1L1;SLC9A6;SLIT1;SLIT2;SLITRK5;SOD1;SPTAN1;SPTBN1;SPTBN4;STMN1;STXBP1;TANC2;THY1;TNIK;TNR;TRIO;TUBB2B;ULK2;UNC5C;UNC5D;VEGFA;WASL;YWHAH;ZSWIM6
c5.go.bp	GOBP_CELL_MORPHOGENESIS	group	167	1407	974	18991	2.31426	1.64113e-25	6.95906e-23	ABI2;ACTB;ACTN1;ACTR2;ADARB1;ADCY1;ALCAM;ANTXR1;APOE;ARHGAP44;ARHGEF26;ATP8A2;B4GALT6;BAIAP2;BCL11A;BMPR1B;BMPR2;BSG;CAMK2B;CAP2;CAPRIN2;CAPZB;CCK;CDH10;CDH12;CDH18;CDH2;CDH20;CDH4;CDH8;CDH9;CDKL5;CFL1;CHL1;CHN1;CLU;CNTN4;CRMP1;CUX2;CYFIP2;DAB1;DCC;DCLK1;DIP2B;DLG1;DLG4;DMTN;DNM1L;DNM3;DOCK10;DOCK5;DOK6;EEF2K;EFNA5;EPB41L3;EPHA4;EPHA6;EPHB1;EVL;EXT1;FARP1;FBXO31;FEZ2;FGF13;FLRT2;FMNL2;FRY;FRYL;FSTL4;FZD3;GAB1;GAP43;GAS7;GFRA1;GJA1;GRIP1;HECW1;HPRT1;HSP90AA1;HSP90AB1;KIAA0319;KIF1A;KIF5A;KIRREL3;LGI1;LMTK2;LRP8;MAP1A;MAP2K1;MAP3K13;MAP4K4;MAPK1;MEF2A;MEF2C;MERTK;MT3;MYCBP2;MYH10;MYO9A;NCAM1;NCKAP1;NEDD4L;NEFL;NPTN;NRCAM;NTNG1;OLFM1;OPHN1;PACSIN1;PAK1;PAK3;PARD3;PIK3CB;PLXNA2;PLXNA4;PLXNC1;PPP3CB;PRKCA;PRKCZ;PTEN;PTK2;PTK2B;PTPRO;RAB11A;RAC1;RANBP9;RAP2A;RAPGEF2;RASA1;RBFOX2;RIMS1;RTN4;SCN1B;SGK1;SH3GL2;SHANK2;SIPA1L1;SLC9A6;SLIT1;SLIT2;SLITRK5;SOD1;SPTAN1;SPTBN1;SPTBN4;STMN1;STXBP1;SYT4;TANC2;THY1;TMEFF2;TMEM108;TNIK;TNR;TPM1;TRIO;TUBB2B;UBB;ULK2;UNC13A;UNC5C;UNC5D;VEGFA;WASF1;WASL;YWHAH;ZSWIM6
c5.go.cc	GOCC_POSTSYNAPTIC_MEMBRANE	group	72	1407	259	18991	3.7522	1.67263e-23	6.80896e-21	ADAM22;ADCY1;ADRA1A;ATAD1;ATP2B2;ATP6AP2;CACNA1C;CACNG3;CACNG8;CDH10;CDH2;CDH9;CHRM3;CLSTN1;CNKSR2;DCC;DDN;DGKB;DLG1;DLG4;DNM1;DNM3;EPHA4;FAIM2;GABBR1;GABBR2;GABRA1;GABRA2;GABRA4;GABRB1;GABRB2;GABRB3;GABRG1;GABRG2;GABRG3;GLRB;GRIA1;GRIA3;GRID2;GRIK1;GRIK3;GRIN1;GRIN2B;GRIP1;GRM1;GRM7;GSG1L;HSPA8;HTR2A;IGSF9B;KCNB1;KCNC2;KCND3;KCTD16;LIN7A;LRFN2;LRFN5;LRRTM3;NETO1;NLGN4X;NPTN;NRGN;PTEN;PTPRT;RGS7BP;SHANK2;SHISA6;SHISA9;SLC6A11;SORCS3;SYNE1;UTRN
c5.go.bp	GOBP_CELL_MORPHOGENESIS_INVOLVED_IN_DIFFERENTIATION	group	130	1407	704	18991	2.49244	7.13685e-23	2.79353e-20	ABI2;ACTB;ACTN1;ACTR2;ADARB1;ADCY1;ALCAM;ANTXR1;APOE;ARHGAP44;ARHGEF26;ATP8A2;B4GALT6;BAIAP2;BMPR1B;BMPR2;BSG;CAMK2B;CAPRIN2;CCK;CDH2;CDH4;CDKL5;CFL1;CHL1;CHN1;CNTN4;CRMP1;CUX2;DAB1;DCC;DCLK1;DIP2B;DLG4;DMTN;DNM1L;DNM3;DOCK10;DOCK5;DOK6;EEF2K;EFNA5;EPHA4;EPHA6;EPHB1;EVL;EXT1;FARP1;FBXO31;FEZ2;FGF13;FLRT2;FSTL4;FZD3;GAB1;GAP43;GFRA1;HECW1;HPRT1;HSP90AA1;HSP90AB1;KIAA0319;KIF1A;KIF5A;LGI1;LMTK2;LRP8;MAP1A;MAP2K1;MAP3K13;MAPK1;MEF2A;MEF2C;MERTK;MT3;MYCBP2;NCAM1;NEDD4L;NEFL;NPTN;NRCAM;NTNG1;OLFM1;OPHN1;PAK1;PAK3;PARD3;PIK3CB;PLXNA2;PLXNA4;PLXNC1;PPP3CB;PRKCA;PTEN;PTK2;PTPRO;RAB11A;RAC1;RANBP9;RAP2A;RAPGEF2;RBFOX2;RTN4;SCN1B;SHANK2;SIPA1L1;SLC9A6;SLIT1;SLIT2;SLITRK5;SOD1;SPTAN1;SPTBN1;SPTBN4;STMN1;STXBP1;TANC2;THY1;TMEFF2;TNIK;TNR;TRIO;TUBB2B;ULK2;UNC5C;UNC5D;VEGFA;WASL;YWHAH;ZSWIM6
c5.go.bp	GOBP_VESICLE_MEDIATED_TRANSPORT_IN_SYNAPSE	group	60	1407	191	18991	4.24006	8.99081e-23	3.38887e-20	ADCY1;ADRA1A;AMPH;APBA1;ATAD1;ATP2A2;BSN;BTBD8;BTBD9;CACNB2;CADPS;CADPS2;CALM1;CALM3;CALY;CDH2;CLSTN1;CPLX1;CPLX2;DNAJC6;DNM1;DNM1L;DNM3;ERC2;GRIP1;GSG1L;HTR2A;ITSN1;NAPB;NCS1;NLGN4X;OPHN1;PACSIN1;PCLO;PPP3CB;PREPL;PRKAR1B;PRKCB;PTEN;RAB11A;RAPGEF4;RIMS1;RIMS3;SH3GL2;SLC17A7;SNAP91;SNCB;STON2;STX1B;STXBP1;STXBP5;SV2A;SYN1;SYN2;SYN3;SYNJ1;SYP;TRIM9;UNC13A;UNC13C
c5.go.cc	GOCC_PLASMA_MEMBRANE_REGION	group	178	1407	1171	18991	2.05171	4.07236e-21	1.48016e-18	AAK1;ADAM22;ADAM23;ADCY1;ADCY8;ADD2;ADRA1A;AHCYL1;AKAP6;ANTXR1;APBA1;AQP4;ARHGEF4;ASAP1;ATAD1;ATP1A1;ATP1A2;ATP1B1;ATP2B1;ATP2B2;ATP6AP2;ATP6V1A;ATP6V1B2;ATP6V1E1;BBS7;BMPR2;BSG;BTBD8;C2CD5;CACNA1C;CACNG3;CACNG8;CADM1;CDH10;CDH2;CDH8;CDH9;CDKL5;CFL1;CHRM3;CLASP2;CLSTN1;CLTC;CNKSR2;DCC;DDN;DGKB;DGKI;DLG1;DLG4;DMTN;DNM1;DNM1L;DNM3;DST;EFNA5;EPB41L3;EPHA4;ERC1;ERC2;FAIM2;FAM107A;FZD3;GABARAPL1;GABBR1;GABBR2;GABRA1;GABRA2;GABRA4;GABRB1;GABRB2;GABRB3;GABRG1;GABRG2;GABRG3;GAD2;GAP43;GJA1;GLRB;GNAS;GNB1;GRIA1;GRIA3;GRID2;GRIK1;GRIK3;GRIN1;GRIN2B;GRIP1;GRM1;GRM7;GSG1L;HSP90AB1;HSPA8;HTR2A;IGSF9B;INPP5F;ITSN1;JAK2;KCNA2;KCNB1;KCNC2;KCND3;KCNJ3;KCNK1;KCTD16;KIFAP3;LIN7A;LMO7;LRFN2;LRFN5;LRP12;LRP8;LRRTM3;MAP7;MAPK1;MTCL1;MYH10;NCKAP1;NDRG4;NETO1;NLGN4X;NPTN;NRGN;NTNG1;OXTR;PACSIN1;PAK1;PARD3;PARD3B;PRKAR1A;PRKCI;PRKCZ;PSD;PTEN;PTPRO;PTPRT;RAB11A;RAB11FIP4;RAC1;RAPGEF2;REPS1;RGS7BP;RIMS1;RIMS3;SCN2A;SHANK2;SHISA6;SHISA9;SLC14A1;SLC16A10;SLC1A1;SLC1A3;SLC4A10;SLC4A4;SLC6A11;SLC7A11;SLC9B2;SNAP91;SORBS2;SORCS3;SPTBN1;STIM1;STX1B;STXBP1;STXBP5;SYNE1;SYNJ1;SYP;THY1;TJP1;TNIK;TPM1;TTC8;UNC13A;UNC13C;UTRN;VEZT
c5.go.bp	GOBP_REGULATION_OF_MEMBRANE_POTENTIAL	group	90	1407	413	18991	2.94135	5.36569e-21	1.88299e-18	ADRA1A;AKAP6;ASIC2;ATP1A1;ATP1A2;ATP1B1;ATP2A2;BNIP3;CACNA1B;CACNA1C;CACNA1D;CACNA1E;CACNB2;CALM1;CALM3;CCK;CELF4;CHCHD10;CTNNA3;CUX2;DLG1;DLG4;FGF13;GABBR1;GABRA1;GABRA2;GABRA4;GABRB1;GABRB2;GABRB3;GABRG1;GABRG2;GABRG3;GJA1;GLRB;GOT1;GPD1L;GRIA1;GRIA3;GRID2;GRIK1;GRIK3;GRIN1;GRIN2B;GRM1;HCN1;KCNA2;KCNAB2;KCNB1;KCNC2;KCND3;KCNH5;KCNH7;KCNJ3;KCNK1;KCNN2;KCNQ3;MEF2C;MFN1;MLLT11;NEDD4L;NETO1;NLGN4X;NNT;PARK7;PARP1;PID1;PINK1;PRKCZ;PTEN;PTK2B;RGS4;RGS7BP;RIMS1;RIMS3;SCN1A;SCN1B;SCN2A;SCN3A;SCN3B;SCN8A;SHANK2;SLC4A4;SOD1;SRI;STX1B;TMEM108;UBB;YWHAE;YWHAH
c5.go.bp	GOBP_REGULATION_OF_ION_TRANSPORT	group	185	1407	1245	18991	2.00565	7.94567e-21	2.69544e-18	ABLIM3;ACSL3;ACTB;ADCY8;AHCYL1;AKAP6;APOE;ARHGAP44;ARPP19;ASIC2;ATAD1;ATP1A1;ATP1A2;ATP1B1;ATP2B1;ATP8A1;ATP8A2;AZIN1;C2CD5;CAB39;CABP1;CACNA1B;CACNA1C;CACNA1D;CACNA1E;CACNB2;CACNG3;CACNG8;CALM1;CALM3;CAMK2A;CAMK2B;CAMK2G;CAMK2N1;CARTPT;CCK;CD200;CHGA;CHRM3;CNST;DAPK1;DLG1;DLG4;DMTN;DNAJA1;DNM1L;DYNLL1;EFNA5;ENSA;FBXW7;FGF13;GCC2;GJA1;GLUD1;GNB5;GPD1L;GPLD1;GPM6B;GRIA1;GRIA3;GRIN1;GRIN2B;GRM7;GSG1L;HCN1;HECW1;HOMER1;HSP90AB1;HSPA8;HTR2A;ICA1;ITPR1;ITPR2;ITSN1;JAK2;JPH4;KCNA2;KCNAB2;KCNB1;KCNB2;KCNC2;KCND3;KCNH5;KCNH7;KCNIP1;KCNJ3;KCNN2;KCNQ3;KDM5B;MAOB;MAPK1;MAPK8;MCU;MEF2A;MEF2C;MTCL1;MYH10;NDFIP1;NDFIP2;NEDD4L;NEFL;NETO1;NKAIN3;NUS1;OPHN1;OSBPL6;OSBPL8;OXTR;PAK1;PAM;PARK7;PDE4B;PDPK1;PID1;PINK1;PKIA;PKIG;PLP1;PPIA;PPM1A;PPP1R13B;PPP3CB;PRKAG2;PRKCA;PRKCB;PRKCE;PRKCI;PRKCZ;PRNP;PTEN;PTK2B;RAB11A;RAC1;RAPGEF4;RASGRF2;RFX3;RGS4;SARAF;SCN1A;SCN1B;SCN2A;SCN3A;SCN3B;SCN8A;SHANK2;SHISA6;SHISA9;SLC1A1;SLC25A4;SLC25A6;SLC7A11;SLC9B2;SNX3;SORBS1;SPTBN4;SRI;STIM1;STXBP1;STXBP5;SV2A;SYT13;SYT4;TCAF1;TCF7L2;TENM1;THY1;TM7SF3;TMSB4X;TOMM7;TPCN1;TPCN2;TRPC1;TSPAN13;UBQLN1;UHMK1;UTRN;VDAC1;VSNL1;WNK2;YWHAB;YWHAE;YWHAG;YWHAH;YWHAZ;ZFAND1
c5.go.bp	GOBP_REGULATION_OF_NEURON_PROJECTION_DEVELOPMENT	group	88	1407	408	18991	2.91123	3.046e-20	9.99974e-18	ABI2;ACTR2;APOE;ARHGAP44;ATP8A2;BCL11A;BMPR2;CAMK1D;CAMK2B;CAMK2G;CAMSAP2;CAPRIN2;CDH2;CDH4;CDKL5;CFL1;CHN1;CRMP1;CUX2;DAB1;DCC;DGKG;DIP2B;DNM1L;DNM3;EEF2K;ENC1;EPHA4;FBXO31;FGF13;FSTL4;FUT9;GRID2;HECW1;INPP5F;KIAA0319;KIF1A;LRP8;MAP2K1;MAP3K13;MARK1;MT3;NCS1;NDRG4;NEDD4L;NEFL;NPTN;NTNG1;NTRK3;PACSIN1;PAK1;PAK3;PAQR3;PLXNA2;PLXNA4;PLXNC1;PRKCI;PRKD1;PTEN;PTK2B;PTPN9;PTPRG;PTPRO;RAB11A;RAP2A;RAPGEF1;RAPGEF2;RIT2;RTN4;SCN1B;SERPINI1;SIPA1L1;SLIT2;SNX3;SPOCK1;STMN2;STX1B;TANC2;TENM3;THY1;TNIK;TNR;TOX;UBE2V2;ULK4;VEGFA;YWHAH;ZNF804A
c5.go.bp	GOBP_REGULATION_OF_SYNAPTIC_PLASTICITY	group	53	1407	172	18991	4.15912	7.6593e-20	2.4359e-17	ADCY1;ADCY8;APOE;CAMK2A;CAMK2B;CNTN4;CPEB3;CPLX2;DLG4;EPHA4;ERC1;ERC2;FAM107A;GRIA1;GRID2;GRIN1;GRIN2B;JPH4;KCNB1;MAP1A;MAPK1;MCTP1;MEF2C;NCDN;NETO1;NPTN;NRGN;PPP3CB;PRKCZ;PTEN;PTK2B;RAB11A;RAPGEF2;RASGRF2;RIMS1;RIMS3;SHANK2;SHISA6;SHISA9;SIPA1L1;SLC1A1;SLC24A2;SLC4A10;SORCS3;SQSTM1;STAU1;STXBP1;SYP;TNR;TSHZ3;UNC13C;YWHAG;YWHAH
c5.go.cc	GOCC_CELL_BODY	group	103	1407	534	18991	2.60345	1.04684e-19	3.22838e-17	ADCY8;ALCAM;APOE;ASIC2;ASTN1;ASTN2;ATP1A2;ATP2B1;ATP6AP2;BMPR1B;BMPR2;BRINP1;BRINP3;BTBD8;CACNA1C;CAMK2N1;CCK;CCT4;CD200;CKB;CNKSR2;CPLX1;CPLX2;CRMP1;DAB1;DDN;DIP2B;EEF1A2;ELAVL4;ENC1;ENO2;EPHA4;FBXO31;FZD3;GABARAPL1;GAP43;GNB1;GRIA1;GRIK3;GRIP1;HSP90AA1;HSP90AB1;HTR2A;INPP5F;ITSN1;KCNA2;KCNB1;KCNB2;KCNC2;KCND3;KCNK1;KCNN2;KIF1A;KIF5A;KLHL1;LMTK2;LRP8;MAP1A;MAPK1;MBP;NCDN;NRGN;NRSN1;OLFM1;PACRG;PAM;PARD3;PARK7;PCSK2;PDE1A;PDE1C;PDPK1;PINK1;PRKAA2;PRKAR2B;PRKCZ;PTK2B;PURA;RAPGEF2;RIT2;RTN4;SCN1B;SERPINI1;SH3GL2;SHANK2;SLC12A5;SLC1A1;SLC1A3;SLC2A13;SLC4A10;SNCB;SOD1;SPTBN4;STAU1;STMN2;SV2A;SYT4;THY1;TTLL7;TUBB;UBB;UNC5C;ZNF804A
c5.go.bp	GOBP_AXON_DEVELOPMENT	group	98	1407	494	18991	2.67764	1.09829e-19	3.28744e-17	ACTB;ADARB1;ADCY1;ALCAM;APOE;ATP8A2;B4GALT6;BAIAP2;BMPR1B;BMPR2;BSG;CAMSAP2;CCK;CDH2;CDH4;CDKL5;CHL1;CHN1;CNTN4;CRMP1;DAB1;DCC;DCLK1;DIP2B;DOK6;EFNA5;EPHA4;EPHA6;EPHB1;EVL;EXT1;FEZ2;FGF13;FLRT2;FSTL4;FZD3;GAB1;GAP43;GFRA1;HSP90AA1;HSP90AB1;INPP5F;JAK2;KIAA0319;KIF5A;LGI1;LMTK2;MAP1A;MAP2K1;MAP3K13;MAPK1;MT3;MYCBP2;NCAM1;NEFL;NPTN;NRCAM;NREP;NTNG1;OLFM1;OPHN1;PAK1;PAK3;PARD3;PIK3CB;PLP1;PLXNA2;PLXNA4;PLXNC1;PPP3CB;PRKCA;PTEN;PTK2;PTPRO;RAB11A;RAC1;RANBP9;RTN4;SCN1B;SIPA1L1;SLC9A6;SLIT1;SLIT2;SLITRK5;SPTAN1;SPTBN1;SPTBN4;STMN1;STXBP1;THY1;TNR;TRIO;TUBB2B;ULK2;UNC5C;UNC5D;VEGFA;ZSWIM6
c5.go.bp	GOBP_CATION_TRANSMEMBRANE_TRANSPORT	group	137	1407	834	18991	2.21722	2.74071e-19	7.96921e-17	AKAP6;ASIC2;ATP1A1;ATP1A2;ATP1B1;ATP2A2;ATP2B1;ATP2B2;ATP6AP1;ATP6AP1L;ATP6V0A1;ATP6V1A;ATP6V1B2;ATP6V1C1;ATP6V1D;ATP6V1E1;ATP6V1G1;ATP6V1H;ATP8A1;CAB39;CACNA1B;CACNA1C;CACNA1D;CACNA1E;CACNB2;CACNG3;CACNG8;CALM1;CALM3;COX4I1;COX6B1;COX6C;COX7A2;COX7A2L;COX7B;COX7C;DAPK1;DLG1;DLG4;FGF13;GNB5;GPD1L;GRIA1;GRIA3;GRIN1;GRIN2B;GSG1L;HCN1;HECW1;HOMER1;HTR2A;ITPR1;ITPR2;JPH4;KCNA2;KCNAB2;KCNB1;KCNB2;KCNC2;KCND3;KCNH5;KCNH7;KCNIP1;KCNJ3;KCNK1;KCNN2;KCNQ3;KCNT2;MCU;MEF2C;MICU3;NCS1;NDUFA4;NEDD4L;NEFL;NETO1;NIPA1;NIPAL2;NIPAL3;NNT;PARK7;PDE4B;PDPK1;PINK1;PLP1;PRKCE;PRNP;PTEN;PTK2B;RASGRF2;RGS4;RYR3;SCN1A;SCN1B;SCN2A;SCN3A;SCN3B;SCN8A;SHANK2;SHISA6;SHISA9;SLC12A5;SLC17A7;SLC1A1;SLC1A3;SLC20A1;SLC24A2;SLC24A3;SLC24A4;SLC25A3;SLC25A48;SLC39A10;SLC41A2;SLC4A10;SLC4A4;SLC6A11;SLC9A6;SLC9B2;SRI;STIM1;THY1;TMEM163;TMEM165;TMSB4X;TPCN1;TPCN2;TRPC1;TRPM3;TSPAN13;TUSC3;UBQLN1;UNC80;UTRN;VDAC1;WNK2;YWHAE;YWHAH
c5.go.cc	GOCC_SCHAFFER_COLLATERAL_CA1_SYNAPSE	group	32	1407	66	18991	6.54425	2.87171e-19	8.11817e-17	ABR;ADCY1;ADCY8;APBA1;BCR;BSN;CACNG3;CPLX1;DCC;DGKB;EPHA4;GABBR1;GRM1;GSG1L;INA;IQSEC2;ITPR1;LRFN2;NEFL;NPTN;NTNG1;PRKAR1B;PRKCI;PRKCZ;RAB11A;SH3GL2;STXBP5;SYN1;SYN2;SYP;TNR;TUBB2B
c5.go.mf	GOMF_CYTOSKELETAL_PROTEIN_BINDING	group	148	1407	936	18991	2.13422	3.3202e-19	9.13235e-17	ABI1;ABLIM1;ABLIM2;ABLIM3;ACTB;ACTN1;ACTR2;ADCY8;ADD2;ANTXR1;APOE;ARFGEF2;ARL4C;ATP1A1;BEX4;CACNA1C;CACNA1D;CACNB2;CALM1;CALM3;CAMK2B;CAMSAP2;CAP2;CAPZB;CCSAP;CENPJ;CFL1;CKAP5;CLASP2;CLIP1;CLSTN1;CLU;CRMP1;CTNNA3;DAAM1;DIAPH2;DIP2B;DLG1;DMTN;DNM1;DNM1L;DNM3;DST;DSTN;DUSP3;DYNC1I1;EEF2;EML5;EML6;ENC1;EPB41L1;EPB41L2;EPB41L3;EPB41L4B;EVL;FAM107A;FARP1;FGF13;FHOD3;FMN1;FMN2;FMNL2;FRMD5;GABARAPL1;GABARAPL2;GAPDH;GAS7;GJA1;GNB1;HSP90AA1;HSP90AB1;HSPH1;JAKMIP1;KATNAL2;KCNN2;KIF19;KIF1A;KIF21A;KIF26B;KIF3A;KIF3C;KIF5A;KIFAP3;KLHL1;LIMCH1;LMTK2;LRP8;MAGI1;MAP1A;MAP1LC3B;MAP4K4;MAP9;MARK1;MICAL2;MOBP;MTCL1;MTUS2;MYH10;MYO9A;NCALD;NEBL;NEFM;NRCAM;OPHN1;PACRG;PDE4B;PPP2CB;PRKCE;PRNP;PTK2;PTPN4;PTPRT;RAB11A;RAB3C;RAB6B;REEP1;ROCK2;SORBS1;SPTAN1;SPTBN1;SPTBN4;STIM1;STMN1;STMN2;STMN3;STRBP;STXBP5;SYBU;SYN1;SYNE1;TLN2;TMOD1;TMOD2;TMSB10;TMSB4X;TPM1;TPM3;TRAK1;TTBK2;TTLL7;UNC5C;UTRN;VAPB;VEZT;VPS41;WASF1;WASL;YWHAH
c5.go.bp	GOBP_CATION_TRANSPORT	group	164	1407	1092	18991	2.0271	6.01213e-19	1.61014e-16	ADRA1A;AHCYL1;AKAP6;ASIC2;ATP1A1;ATP1A2;ATP1B1;ATP2A2;ATP2B1;ATP2B2;ATP6AP1;ATP6AP1L;ATP6V0A1;ATP6V1A;ATP6V1B2;ATP6V1C1;ATP6V1D;ATP6V1E1;ATP6V1G1;ATP6V1H;ATP8A1;CAB39;CACNA1B;CACNA1C;CACNA1D;CACNA1E;CACNB2;CACNG3;CACNG8;CALM1;CALM3;CAMK2A;CAMK2B;CAMK2G;CLTC;COX4I1;COX6B1;COX6C;COX7A2;COX7A2L;COX7B;COX7C;DAPK1;DLG1;DLG4;DNM1L;FGF13;GJA1;GNB5;GPD1L;GPM6B;GRIA1;GRIA3;GRIN1;GRIN2B;GSG1L;HCN1;HECW1;HOMER1;HTR2A;ITPR1;ITPR2;JPH4;KCNA2;KCNAB2;KCNB1;KCNB2;KCNC2;KCND3;KCNH5;KCNH7;KCNIP1;KCNJ3;KCNK1;KCNN2;KCNQ3;KCNT2;LMTK2;MAOB;MCU;MEF2C;MICU3;MT3;NCS1;NDFIP1;NDFIP2;NDUFA4;NEDD4L;NEFL;NETO1;NIPA1;NIPAL2;NIPAL3;NKAIN3;NNT;NSF;PARK7;PDE4B;PDPK1;PINK1;PLP1;PRKCB;PRKCE;PRNP;PTEN;PTK2B;RALBP1;RASGRF2;RGS4;RYR3;SARAF;SCN1A;SCN1B;SCN2A;SCN3A;SCN3B;SCN8A;SEC14L1;SGK1;SHANK2;SHISA6;SHISA9;SLC12A5;SLC17A7;SLC1A1;SLC1A3;SLC20A1;SLC24A2;SLC24A3;SLC24A4;SLC25A3;SLC25A48;SLC38A6;SLC39A10;SLC41A2;SLC44A1;SLC4A10;SLC4A4;SLC6A11;SLC9A6;SLC9B2;SPTBN4;SRI;STEAP2;STIM1;SYT13;SYT4;THY1;TMEM163;TMEM165;TMSB4X;TPCN1;TPCN2;TRPC1;TRPM3;TSPAN13;TUSC3;UBQLN1;UNC80;UTRN;VDAC1;WNK2;YWHAE;YWHAH
c5.go.cc	GOCC_NEURON_SPINE	group	52	1407	175	18991	4.01069	1.0222e-18	2.66742e-16	ABI2;ABR;APBA1;APBA2;ARFGEF2;ARHGAP32;ARHGAP44;ASAP1;ASIC2;ATP1A2;ATP2B1;ATP6AP2;BCR;CAMK2A;CLSTN1;CPEB4;DDN;DGKI;DLG4;DNM1;DNM3;DOCK10;EEF2K;EPHA4;FARP1;FRMPD4;GRIA1;GRIA3;GRID2;GRIN1;HOMER1;ITSN1;KCND3;KCNN2;NRGN;OPHN1;PDE4B;PRKAR2B;PSD;PTEN;PTK2;PTK2B;PTPRO;RAC1;SHANK2;SHISA6;SHISA9;SIPA1L1;SLC1A1;SRI;TANC2;ZNF804A
c5.go.bp	GOBP_TRANSMEMBRANE_TRANSPORT	group	206	1407	1529	18991	1.8185	4.05447e-18	1.03156e-15	ABCA5;ACACB;ACTB;ADD2;AHCYL1;AKAP6;ANO5;AQP4;ARPP19;ASIC2;ASPH;ATP1A1;ATP1A2;ATP1B1;ATP2A2;ATP2B1;ATP2B2;ATP6AP1;ATP6AP1L;ATP6V0A1;ATP6V1A;ATP6V1B2;ATP6V1C1;ATP6V1D;ATP6V1E1;ATP6V1G1;ATP6V1H;ATP8A1;AZIN1;C2CD5;CAB39;CACNA1B;CACNA1C;CACNA1D;CACNA1E;CACNB2;CACNG3;CACNG8;CALM1;CALM3;CHRM3;CLU;CNNM1;COX4I1;COX6B1;COX6C;COX7A2;COX7A2L;COX7B;COX7C;DAPK1;DLG1;DLG4;DMTN;DNAJC15;FGF13;GABRA1;GABRA2;GABRA4;GABRB1;GABRB2;GABRB3;GABRG1;GABRG2;GABRG3;GJA1;GLRB;GNB5;GPD1L;GRIA1;GRIA3;GRID2;GRIK1;GRIK3;GRIN1;GRIN2B;GRM1;GSG1L;HCN1;HECW1;HOMER1;HSPA8;HTR2A;ITPR1;ITPR2;JPH4;KCNA2;KCNAB2;KCNB1;KCNB2;KCNC2;KCND3;KCNH5;KCNH7;KCNIP1;KCNJ3;KCNK1;KCNN2;KCNQ3;KCNT2;MCU;MEF2A;MEF2C;MICU3;NCS1;NDUFA4;NEDD4L;NEFL;NETO1;NIPA1;NIPAL2;NIPAL3;NNT;OSBPL8;PARK7;PDE4B;PDPK1;PEX5L;PID1;PINK1;PLP1;PRKAA2;PRKAG2;PRKCB;PRKCE;PRKCI;PRNP;PSMB1;PSMD12;PTEN;PTK2B;RALBP1;RASGRF2;RGS4;RYR3;SCN1A;SCN1B;SCN2A;SCN3A;SCN3B;SCN8A;SEC62;SFXN5;SGK1;SHANK2;SHISA6;SHISA9;SLC12A5;SLC14A1;SLC16A10;SLC16A7;SLC17A7;SLC1A1;SLC1A3;SLC20A1;SLC24A2;SLC24A3;SLC24A4;SLC25A12;SLC25A3;SLC25A4;SLC25A48;SLC25A6;SLC2A13;SLC35F1;SLC38A6;SLC39A10;SLC41A2;SLC44A1;SLC44A5;SLC4A10;SLC4A4;SLC6A11;SLC7A11;SLC9A6;SLC9B2;SORBS1;SRI;STIM1;SV2A;SV2B;TCAF1;THY1;TMEM144;TMEM163;TMEM165;TMEM241;TMSB4X;TOMM20;TOMM7;TPCN1;TPCN2;TRPC1;TRPM3;TSPAN13;TUSC3;UBB;UBC;UBQLN1;UNC79;UNC80;UTRN;VDAC1;WNK2;YWHAE;YWHAH
c5.go.bp	GOBP_POSTSYNAPSE_ORGANIZATION	group	48	1407	156	18991	4.15308	4.54907e-18	1.12917e-15	ABI2;ACTB;ACTG1;ACTN1;ACTR2;APOE;ARHGAP44;CAMK2B;CAPRIN2;CDH2;CDKL5;CFL1;CNKSR2;CUX2;DGKB;DLG1;DLG4;DNM1L;DNM3;DOCK10;EEF2K;EPHA4;EPHB1;GAP43;GLRB;GRID2;GRIN2B;HOMER1;HSPA8;INA;KIF1A;LRFN2;LRP8;NEFL;NLGN4X;OPHN1;PAK3;PRNP;PTEN;SHANK2;SHISA6;SIPA1L1;SLC7A11;TANC2;TMEM108;VPS35;WASL;ZNF804A
c5.go.bp	GOBP_INORGANIC_ION_TRANSMEMBRANE_TRANSPORT	group	131	1407	813	18991	2.17488	9.21452e-18	2.23277e-15	AKAP6;ANO5;ASIC2;ATP1A1;ATP1A2;ATP1B1;ATP2A2;ATP2B1;ATP2B2;ATP6AP1;ATP6AP1L;ATP6V0A1;ATP6V1A;ATP6V1B2;ATP6V1C1;ATP6V1D;ATP6V1E1;ATP6V1G1;ATP6V1H;CAB39;CACNA1B;CACNA1C;CACNA1D;CACNA1E;CACNB2;CACNG3;CACNG8;CALM1;CALM3;COX4I1;COX6B1;COX6C;COX7A2;COX7A2L;COX7B;COX7C;DLG1;FGF13;GABRA1;GABRA2;GABRA4;GABRB1;GABRB2;GABRB3;GABRG1;GABRG2;GABRG3;GLRB;GNB5;GPD1L;GRIN1;GRIN2B;HCN1;HECW1;HTR2A;ITPR1;ITPR2;JPH4;KCNA2;KCNAB2;KCNB1;KCNB2;KCNC2;KCND3;KCNH5;KCNH7;KCNIP1;KCNJ3;KCNK1;KCNN2;KCNQ3;KCNT2;MCU;MICU3;NCS1;NDUFA4;NEDD4L;NETO1;NIPA1;NIPAL2;NIPAL3;NNT;PARK7;PDE4B;PDPK1;PLP1;PRKCE;PRNP;PTEN;PTK2B;RGS4;RYR3;SCN1A;SCN1B;SCN2A;SCN3A;SCN3B;SCN8A;SLC12A5;SLC17A7;SLC1A1;SLC1A3;SLC20A1;SLC24A2;SLC24A3;SLC24A4;SLC25A3;SLC39A10;SLC4A10;SLC4A4;SLC6A11;SLC9A6;SLC9B2;SRI;STIM1;THY1;TMEM163;TMEM165;TMSB4X;TPCN1;TPCN2;TRPC1;TRPM3;TSPAN13;TUSC3;UBQLN1;UTRN;VDAC1;WNK2;YWHAE;YWHAH
c5.go.bp	GOBP_REGULATION_OF_CELL_PROJECTION_ORGANIZATION	group	106	1407	594	18991	2.40865	1.08853e-17	2.57627e-15	ABI2;ACTR2;APOE;ARHGAP44;ATP8A2;BCL11A;BMPR2;CAMK1D;CAMK2B;CAMK2G;CAMSAP2;CAPRIN2;CAPZB;CDH2;CDH4;CDKL5;CFL1;CHN1;CRMP1;CUX2;DAB1;DCC;DGKG;DIP2B;DLG4;DMTN;DNM1L;DNM3;DYNLL1;DZIP1;EEF2K;ENC1;EPHA4;EVL;FBXO31;FGF13;FSTL4;FUT9;GAP43;GRID2;GRIN2B;GRIP1;HECW1;HOMER1;INPP5F;KIAA0319;KIF1A;LRP8;MAP2K1;MAP3K13;MARK1;MT3;MYO9A;NCKAP1;NCS1;NDRG4;NEDD4L;NEFL;NPTN;NTNG1;NTRK3;ODF2L;PACSIN1;PAK1;PAK3;PAQR3;PLXNA2;PLXNA4;PLXNC1;PRKCI;PRKD1;PRNP;PTEN;PTK2B;PTPN9;PTPRG;PTPRO;RAB11A;RAC1;RAP2A;RAPGEF1;RAPGEF2;RIT2;RTN4;SCN1B;SERPINI1;SIPA1L1;SLIT2;SNX3;SPOCK1;STMN2;STX1B;TANC2;TENM1;TENM3;THY1;TNIK;TNR;TOX;UBE2V2;ULK4;VEGFA;VPS35;WASL;YWHAH;ZNF804A
c5.go.bp	GOBP_DENDRITE_DEVELOPMENT	group	59	1407	230	18991	3.46241	1.17178e-17	2.71027e-15	ABI2;ACTR2;APOE;ARHGAP44;ASAP1;BCL11A;CAMK1D;CAMK2A;CAMK2B;CAMSAP2;CAPRIN2;CDKL5;CFL1;CPEB3;CUX2;DAB1;DCC;DCLK1;DGKG;DLG4;DNM1L;DNM3;DOCK10;EEF2K;EPHA4;EPHB1;FARP1;FBXO31;FSTL4;GRIP1;HECW1;HPRT1;IQSEC1;ITSN1;KIAA0319;KIF1A;KLHL1;LRP8;MAP1A;MARK1;MEF2A;MEF2C;NEDD4L;PACSIN1;PAK3;PRKG1;PTEN;RAP2A;RAPGEF2;RBFOX2;SDK1;SHANK2;SIPA1L1;SLC12A5;SLITRK5;TANC2;TNIK;WASL;YWHAH
c5.go.bp	GOBP_CELL_JUNCTION_ASSEMBLY	group	80	1407	400	18991	2.6995	1.73507e-16	3.92395e-14	ACTB;ACTG1;ACTN1;ADD2;ASIC2;BCR;BSN;CBLN2;CDH10;CDH12;CDH18;CDH2;CDH20;CDH8;CDH9;CLASP2;CLSTN1;CUX2;DLG1;DMTN;DNM3;DST;DUSP3;EEF2K;EFNA5;EPB41L3;EPHB1;FAM107A;FARP1;FGF13;FLRT2;FMN1;GABRA1;GABRA2;GABRB2;GABRB3;GABRG2;GAP43;GJA1;GPC6;GPM6B;GRID2;KIRREL3;LIMCH1;LRFN5;LRRTM3;MAP4K4;MEF2C;MPP7;MYO9A;NLGN4X;NPTN;NRCAM;OPHN1;OXTR;PARD3;PCLO;PDPK1;PRKCA;PRKCI;PTEN;PTK2;PTK2B;PTPRK;PTPRO;RAC1;RAPGEF1;RAPGEF2;ROCK2;SDK1;SHANK2;SLIT1;SLITRK5;SORBS1;THY1;TJP1;TLN2;UBE2V2;VEGFA;VPS35
c5.go.bp	GOBP_ESTABLISHMENT_OF_PROTEIN_LOCALIZATION	group	233	1407	1897	18991	1.65784	1.28059e-15	2.83317e-13	ABLIM3;ACSL3;ADCY8;AFTPH;AGAP1;AHCTF1;AHCYL1;AKAP6;AP3B2;AP3S1;APBA1;APBA2;APOE;ARFGEF2;ARHGAP44;ARL4C;ARL6;ASTN2;ATAD1;ATP1B1;ATP6AP1;ATP6V0A1;ATP6V1A;ATP6V1B2;ATP6V1C1;ATP6V1D;ATP6V1E1;ATP6V1G1;ATP6V1H;BBS7;BCAP29;C2CD5;CABP1;CACNA1C;CACNA1D;CACNA1E;CACNG3;CACNG8;CADPS;CADPS2;CALM1;CALM3;CALY;CAMK2G;CAMK2N1;CARTPT;CAT;CCDC91;CCT4;CD200;CDC40;CENPJ;CHGA;CHMP4B;CLSTN1;CLTC;CLU;CNST;COG6;COG7;COPA;CPLX1;DENND1B;DLG4;DMTN;DNAJA1;DNAJC15;DNM1;DNM1L;DNM3;DYNLL1;DYNLL2;DYNLRB1;DZIP1;EFNA5;EIF4E;ENSA;ERC1;EXOC6B;FBXW7;FMN2;FRAS1;GABARAPL2;GCC2;GJA1;GLUD1;GNPTAB;GPLD1;GPM6B;GRIP1;GSG1L;HERPUD1;HK1;HSP90AA1;HSP90AB1;HSPA4;HSPA8;ICA1;IMMP2L;ITPR1;ITPR2;ITSN1;JAK2;JAKMIP1;KCNB1;KCNC2;KIF1A;KIF3A;KIF3C;KIF5A;KIFAP3;LCA5;LIN7A;LMTK2;MAN1A1;MAP1A;MAPK1;MAPK8;MCU;MIA3;MOAP1;MTCL1;MYH10;NAPB;NDFIP1;NDFIP2;NMD3;NSF;OPHN1;PAK1;PAM;PARD3;PARK7;PCLO;PEX5L;PINK1;PKIA;PKIG;PPIA;PPM1A;PPP1R13B;PPP3CB;PREPL;PRICKLE1;PRKCA;PRKCB;PRKCE;PRKCI;PRKCZ;PRNP;PTPRN2;PURA;RAB11A;RAB3C;RAB6B;RABGAP1L;RAC1;RANBP17;RANBP2;RAP2A;RAPGEF4;REEP1;RFX3;RIMS1;RNPS1;RPL14;RPL15;RPL27A;RPL29;RPL32;RPL36;RPL38;RPL4;RPL41;RPL6;RPL7;RPS15;RPS19;RPS24;RPS4X;RPSA;SCAMP1;SCAMP5;SCG5;SEC62;SERP1;SERP2;SGSM1;SGTB;SLC1A1;SLC25A4;SLC25A6;SLC7A11;SLC9B2;SMYD3;SNAP91;SNX10;SNX3;SPIDR;SPTBN1;SRI;SRP14;SSX2IP;STX1B;STXBP1;STXBP5;TBC1D1;TCAF1;TCF7L2;TENM1;TLK1;TM7SF3;TOMM20;TOMM7;TRAK1;TRIM23;TTC8;UBB;UBC;UHMK1;VPS13A;VPS35;VPS41;VPS53;VSNL1;WBP2;YWHAB;YWHAE;YWHAG;YWHAH;YWHAZ;ZDHHC21;ZFAND1
c5.go.bp	GOBP_REGULATION_OF_SYNAPSE_STRUCTURE_OR_ACTIVITY	group	52	1407	204	18991	3.44054	1.34536e-15	2.91313e-13	ABI2;ACTR2;APOE;ARHGAP44;ASIC2;CAMK2B;CAPRIN2;CBLN2;CDH2;CDH8;CDKL5;CFL1;CLSTN1;CUX2;DGKB;DNM1;DNM1L;DNM3;EEF2K;EPHA4;EPHB1;FLRT2;FRMPD4;GPC6;GRID2;GRIN2B;HOMER1;HSPA8;ITSN1;KIF1A;LRFN2;LRFN5;LRP8;LRRTM3;MEF2C;OXTR;PAK3;PRNP;PTEN;PTPRT;SIPA1L1;SLC17A7;SLC7A11;SLIT1;SLITRK5;STX1B;TANC2;TUBB;UBE2V2;VPS35;YWHAZ;ZNF804A
c5.go.bp	GOBP_SIGNAL_RELEASE	group	86	1407	464	18991	2.50169	1.4857e-15	3.15e-13	ADCY1;ADCY8;ADRA1A;APBA1;ATP2A2;CACNA1C;CACNA1D;CACNA1E;CACNB2;CADPS;CADPS2;CALM1;CALM3;CAMK2A;CAMK2G;CAMK2N1;CARTPT;CHGA;CPLX1;CPLX2;DNM1L;DYNLL1;EFNA5;ENSA;ERC2;GAD2;GJA1;GLUD1;GNAS;GPLD1;HSPA8;HTR2A;ICA1;ITPR1;ITPR2;ITSN1;JAK2;KCNA2;KCNB1;KCNC2;KDM5B;LIN7A;MAOB;MCTP1;MCU;MEF2C;NAPB;NCS1;OXTR;PARK7;PCLO;PINK1;PPP3CB;PREPL;PRKCA;PRKCB;PRKCE;PTPRN2;RAC1;RAPGEF4;RFX3;RIMS1;RIMS3;SCG5;SLC16A10;SLC25A4;SLC25A6;SLC9B2;SRI;STX1B;STXBP1;STXBP5;SV2A;SYN1;SYN2;SYN3;SYNJ1;SYP;SYT13;SYT4;TCF7L2;TM7SF3;TRIM9;UNC13A;UNC13C;VSNL1
c5.go.bp	GOBP_PROTEIN_LOCALIZATION_TO_MEMBRANE	group	105	1407	632	18991	2.24247	2.50767e-15	5.20827e-13	ACSL3;ACTB;ADAM22;APOE;ARHGAP44;ARL6;ATP1B1;BSG;C2CD5;CACNB2;CACNG3;CACNG8;CALM1;CALM3;CDH2;CHMP4B;CLASP2;CLSTN1;CLTC;CNST;CPE;CPLX1;DLG1;DLG4;DMTN;EFR3A;EFR3B;EPB41L3;FAM126B;FGF13;GLRB;GPC5;GPC6;GPR158;GRIP1;HSP90AA1;HSPA4;IQSEC2;KCNB1;KCNB2;LGI1;LIN7A;MAP7;MAPK8;MOAP1;MTCL1;NSF;PACS1;PACSIN1;PAK1;PARD3;PDPK1;PID1;PPP1R13B;PREPL;PRKCE;PRKCI;PRKCZ;PRNP;PTPN9;RAB11A;RAB3C;RAP2A;RAPGEF2;REEP1;ROCK2;RPL14;RPL15;RPL27A;RPL29;RPL32;RPL36;RPL38;RPL4;RPL41;RPL6;RPL7;RPS15;RPS19;RPS24;RPS4X;RPSA;SCN3B;SEC62;SGTB;SHISA6;SLC1A1;SLC7A11;SORBS1;SPTBN1;SPTBN4;SQSTM1;SRP14;STX1B;STXBP1;TCAF1;THY1;TNIK;VPS35;YWHAB;YWHAE;YWHAG;YWHAH;YWHAZ;ZDHHC21
c5.go.bp	GOBP_REGULATION_OF_SYSTEM_PROCESS	group	96	1407	554	18991	2.33892	2.80495e-15	5.7092e-13	ADRA1A;AHCYL1;AKAP6;APOE;ASIC2;ASPH;ATP1A1;ATP1A2;ATP1B1;ATP2A2;ATP2B1;ATP2B2;BMPR2;CACNA1C;CACNA1D;CACNB2;CACNG3;CACNG8;CALM1;CALM3;CAMK2B;CAMK2G;CARTPT;CCK;CELF4;CHGA;CHRM3;CTNNA3;CUX2;DLG1;DLG4;DOCK4;DOCK5;FGF13;GJA1;GLS;GNAS;GPD1L;GRIN1;GRM1;HOMER1;HTR2A;ITPR1;ITPR2;JAK2;KCNB2;KCND3;KCNIP1;KCNJ3;KCNK1;KCNN2;MEF2A;MGLL;MLIP;NETO1;NLGN4X;NPTXR;OXTR;PAK1;PARD3;PARP1;PDE4B;PRKCA;PRKCZ;PRKG1;PTEN;PTK2B;PTPRO;RGS4;RIMS1;ROCK2;RYR3;SCN1B;SCN3B;SGK1;SHANK2;SHISA6;SHISA9;SLC1A1;SLC25A12;SOD1;SPTBN4;SRI;STIM1;STX1B;THRA;THRB;TMEM108;TMEM65;TNR;TPM1;TRPC1;TSHZ3;UTRN;YWHAE;ZDHHC21
c5.go.bp	GOBP_REGULATION_OF_TRANSMEMBRANE_TRANSPORT	group	94	1407	537	18991	2.36269	2.89533e-15	5.77761e-13	ACTB;AHCYL1;AKAP6;ARPP19;ASIC2;ATP1A2;ATP1B1;AZIN1;C2CD5;CAB39;CACNA1B;CACNA1C;CACNA1D;CACNA1E;CACNB2;CACNG3;CACNG8;CALM1;CALM3;CHRM3;DAPK1;DLG1;DLG4;FGF13;GJA1;GNB5;GPD1L;GRIA1;GRIA3;GRIN1;GRIN2B;GSG1L;HCN1;HECW1;HOMER1;JPH4;KCNA2;KCNAB2;KCNB1;KCNB2;KCNC2;KCND3;KCNH5;KCNH7;KCNIP1;KCNJ3;KCNN2;KCNQ3;MEF2A;MEF2C;NEDD4L;NEFL;NETO1;OSBPL8;PARK7;PDE4B;PDPK1;PID1;PINK1;PLP1;PRKAG2;PRKCB;PRKCE;PRKCI;PRNP;PTEN;PTK2B;RASGRF2;RGS4;SCN1A;SCN1B;SCN2A;SCN3A;SCN3B;SCN8A;SHANK2;SHISA6;SHISA9;SORBS1;SRI;STIM1;TCAF1;THY1;TMSB4X;TPCN1;TPCN2;TRPC1;TSPAN13;UBQLN1;UTRN;VDAC1;WNK2;YWHAE;YWHAH
c5.go.bp	GOBP_NEUROTRANSMITTER_TRANSPORT	group	51	1407	205	18991	3.35792	7.32899e-15	1.43437e-12	ADCY1;ADRA1A;APBA1;ATP1A2;ATP2A2;CACNB2;CADPS;CADPS2;CALM1;CALM3;CAMK2A;CPLX1;CPLX2;DNM1L;ERC2;GABRA2;GAD2;GLUL;GPM6B;HSPA8;HTR2A;ICA1;LIN7A;MCTP1;MEF2C;NAPB;NCS1;PARK7;PCLO;PREPL;PRKCB;PTPRN2;RIMS1;RIMS3;SLC17A7;SLC1A3;SLC6A11;STX1B;STXBP1;STXBP5;SV2A;SV2B;SYN1;SYN2;SYN3;SYNJ1;SYP;SYT4;TRIM9;UNC13A;UNC13C
c5.go.cc	GOCC_DISTAL_AXON	group	61	1407	278	18991	2.96168	9.03257e-15	1.7065e-12	AAK1;ABI1;BASP1;CALM1;CALM3;CCK;CDH8;CDKL5;COPA;CPEB4;CPLX1;CPLX2;CRMP1;ELAVL4;EPHA4;ERC2;FGF13;GAP43;GOT1;GRIK3;GRIN1;HSP90AA1;HSP90AB1;HSPA8;KCNA2;KCNC2;KLC1;LMTK2;MYO9A;NCS1;NEFL;NRSN1;OLFM1;OPHN1;PACSIN1;PARD3;PINK1;PRKCB;PTK2B;PTPRN2;PTPRO;SHANK2;SLC1A1;SLC2A13;SLC4A10;SNCB;SRI;STMN2;STMN3;SYNJ1;SYP;THY1;TMOD2;TPRG1L;TSHZ3;UNC13A;UNC13C;UNC5C;UTRN;YWHAE;ZNF804A
c5.go.bp	GOBP_REGULATION_OF_NEUROTRANSMITTER_LEVELS	group	51	1407	206	18991	3.34162	9.05482e-15	1.7065e-12	ABAT;ADCY1;ADRA1A;ALDH5A1;APBA1;ATP1A2;ATP2A2;CACNB2;CADPS;CADPS2;CALM1;CALM3;CAMK2A;CPLX1;CPLX2;DNM1L;ERC2;GABRA2;GAD2;GLUL;GPM6B;HSPA8;HTR2A;LIN7A;MAOB;MCTP1;MEF2C;NAPB;NCS1;PARK7;PCLO;PREPL;PRKCB;PTPRN2;RIMS1;RIMS3;SLC1A3;SLC6A11;STX1B;STXBP1;STXBP5;SV2A;SYN1;SYN2;SYN3;SYNJ1;SYP;SYT4;TRIM9;UNC13A;UNC13C
c5.go.bp	GOBP_REGULATION_OF_PROTEIN_LOCALIZATION	group	126	1407	838	18991	2.02946	9.39038e-15	1.73756e-12	AAK1;ABLIM3;ACSL3;ACTB;ADCY8;APOE;ARHGAP44;ASTN2;ATAD1;C2CD5;CABP1;CACNA1C;CACNA1D;CACNA1E;CAMK2N1;CARTPT;CCT4;CD200;CDH2;CENPJ;CHGA;CLTC;CNST;DCLK1;DLG1;DMTN;DNAJA1;DNAJB6;DNM1L;DYNLL1;EFNA5;ENSA;EPB41L2;FBXW7;GCC2;GJA1;GLUD1;GLUL;GPC5;GPC6;GPD1L;GPLD1;GPM6B;GSG1L;HSP90AA1;HSP90AB1;HSPA8;ICA1;IQSEC2;ITPR1;ITPR2;JAK2;KCNAB2;KCNB1;KCNC2;MAP1A;MAPK1;MAPK8;MCU;MFHAS1;MMD2;MTCL1;MYCBP2;MYH10;NDFIP1;NDFIP2;NEDD4L;NMD3;NPTN;OPHN1;PAK1;PAM;PARK7;PARP1;PDPK1;PID1;PINK1;PKIA;PKIG;PPIA;PPM1A;PPP1R13B;PPP3CB;PRKAA2;PRKCA;PRKCE;PRKCI;PRKCZ;PRNP;PTPN9;RAB11A;RABGAP1L;RAC1;RAPGEF4;RFX3;ROCK2;RTN4;SHISA6;SLC1A1;SLC25A4;SLC25A6;SLC7A11;SLC9B2;SNX3;SORBS1;SPIDR;SPTBN1;SQSTM1;SRI;STXBP5;TBC1D1;TCAF1;TCF7L2;TENM1;TM7SF3;TOMM7;TTBK2;UHMK1;VSNL1;WASL;YWHAB;YWHAE;YWHAG;YWHAH;YWHAZ;ZFAND1
c5.go.bp	GOBP_CELLULAR_MACROMOLECULE_LOCALIZATION	group	229	1407	1896	18991	1.63024	1.54713e-14	2.81163e-12	ABLIM3;ACSL3;ACTB;ADAM22;AHCYL1;AHI1;AKAP11;AKAP6;AP3B2;AP3S1;APBA1;APOE;ARHGAP44;ARL4C;ARL6;ASTN2;ATAD1;ATP1B1;ATP6V1D;BCAP29;BSG;C2CD5;CABP1;CACNB2;CACNG3;CACNG8;CALM1;CALM3;CALY;CAT;CCT4;CDC40;CDH2;CHCHD10;CHGA;CHMP4B;CLASP2;CLSTN1;CLTC;CLU;CNST;COG7;COPA;CPE;CPLX1;DCLK1;DDX1;DLG1;DLG4;DMTN;DNAJA1;DNAJC15;DNM1;DNM1L;DNM3;DYNLL1;DYNLL2;DYNLRB1;DZIP1;EFR3A;EFR3B;EIF4E;EPB41L2;EPB41L3;FAM126B;FBXW7;FGF13;GABARAPL2;GCC2;GJA1;GLRB;GLUL;GNPTAB;GOLGB1;GPC5;GPC6;GPD1L;GPM6B;GPR158;GRID2;GRIP1;GSG1L;HERPUD1;HK1;HSP90AA1;HSP90AB1;HSPA4;HSPA8;HTR2A;IMMP2L;IQSEC2;ITSN1;JAK2;KCNAB2;KCNB1;KCNB2;KIF1A;KIF3A;KIF3C;KIF5A;KIFAP3;LCA5;LGI1;LIN7A;MAN1A1;MAP1A;MAP7;MAPK1;MAPK8;MFHAS1;MIA3;MOAP1;MTCL1;NAPB;NEDD4L;NMD3;NPTN;NSF;OPHN1;OSBPL8;PACRG;PACS1;PACSIN1;PAK1;PAQR3;PARD3;PARK7;PARP1;PDPK1;PEX5L;PID1;PINK1;PKIA;PKIG;PPM1A;PPP1R13B;PREPL;PRICKLE1;PRKAA2;PRKCE;PRKCI;PRKCZ;PRNP;PRPF19;PTPN9;PTPRK;PURA;RAB11A;RAB3C;RAB6B;RABGAP1L;RANBP17;RANBP2;RAP2A;RAPGEF2;REEP1;RIMS1;RIT2;RNPS1;ROCK2;RPL14;RPL15;RPL27A;RPL29;RPL32;RPL36;RPL38;RPL4;RPL41;RPL6;RPL7;RPS15;RPS19;RPS24;RPS4X;RPSA;RTN4;SCG5;SCN3B;SEC62;SGSM1;SGTB;SHISA6;SKP1;SLC1A1;SLC25A6;SLC7A11;SNX10;SORBS1;SOX9;SPIDR;SPTBN1;SPTBN4;SQSTM1;SRP14;SSX2IP;STX1B;STXBP1;SYNE1;TBC1D1;TBC1D32;TCAF1;TCF7L2;TENM1;TERF2IP;THY1;TLK1;TMSB10;TMSB4X;TNIK;TOMM20;TOMM7;TRAK1;TRIM23;TTBK2;UBB;UBC;UHMK1;VPS13A;VPS35;VPS41;WASL;YWHAB;YWHAE;YWHAG;YWHAH;YWHAZ;ZDHHC21;ZFAND1
c5.go.cc	GOCC_POSTSYNAPTIC_SPECIALIZATION_MEMBRANE	group	35	1407	107	18991	4.41507	1.89034e-14	3.37509e-12	ADAM22;ADCY1;ATP2B2;CACNA1C;CACNG3;CACNG8;CDH10;CDH2;CLSTN1;CNKSR2;DCC;DLG1;DLG4;EPHA4;GABRA4;GABRB2;GRIA1;GRID2;GRIN2B;GRM1;GSG1L;HSPA8;KCND3;LIN7A;LRFN2;LRFN5;LRRTM3;NETO1;NLGN4X;NPTN;PTPRT;RGS7BP;SHISA6;SHISA9;SORCS3
c5.go.bp	GOBP_DENDRITIC_SPINE_DEVELOPMENT	group	33	1407	96	18991	4.63977	2.06791e-14	3.62846e-12	ABI2;ACTR2;APOE;ARHGAP44;ASAP1;CAMK2A;CAMK2B;CAPRIN2;CDKL5;CFL1;CPEB3;CUX2;DLG4;DNM1L;DNM3;DOCK10;EEF2K;EPHA4;EPHB1;FSTL4;IQSEC1;ITSN1;KIF1A;LRP8;MEF2C;PAK3;PTEN;SDK1;SHANK2;SIPA1L1;SLC12A5;TANC2;WASL
c5.go.bp	GOBP_BEHAVIOR	group	91	1407	531	18991	2.31313	3.02165e-14	5.21209e-12	ABAT;ACTR2;ADAM22;ADARB1;ADCY1;ADCY8;AHI1;APBA1;APOE;ASTN1;ATAD1;ATP1A2;ATP8A1;ATP8A2;ATXN1;BRINP1;BTBD9;CAMK4;CARTPT;CCK;CEND1;CPEB3;CUX2;DAB1;DDHD2;DLG4;DYNLRB1;EIF4E;EPHA4;EXT1;FGF13;GABRG2;GJA1;GLRB;GLS;GRIA1;GRIN1;GRIN2B;GRM1;HOMER1;HPRT1;HTR2A;INPP5F;KIRREL3;KLHL1;MAP1A;MAPK1;MEF2C;MEIS2;NCOA1;NDRG4;NETO1;NLGN4X;NPAS2;NPTN;NR1D2;NRGN;OXTR;PARK7;PER3;PJA2;PPP3CB;PRKAR1B;PRKAR2B;PRKCE;PRKCZ;PRNP;PTEN;SCN2A;SDK1;SGK1;SHANK2;SLC12A5;SLC1A1;SLC24A2;SLC4A10;SLC7A11;SLITRK5;SOD1;SORCS3;SPTBN4;STRBP;SYNJ1;THRA;THRB;TMOD1;TMOD2;TNR;VDAC1;VPS13A;ZFHX3
c5.go.bp	GOBP_REGULATION_OF_TRANSPORTER_ACTIVITY	group	58	1407	264	18991	2.96536	3.90627e-14	6.62568e-12	ACTB;AHCYL1;AKAP6;ATP1A2;ATP1B1;CAB39;CACNA1D;CACNB2;CACNG3;CACNG8;CALM1;CALM3;CHRM3;DAPK1;DLG1;DLG4;FGF13;GJA1;GNB5;GPD1L;GRIA1;GRIA3;GRIN1;GRIN2B;GSG1L;HECW1;HOMER1;JPH4;KCNC2;MEF2C;NDFIP1;NDFIP2;NEDD4L;NEFL;NETO1;PARK7;PDE4B;PINK1;PRKCE;PRNP;PTEN;PTK2B;RASGRF2;SCN1B;SCN3B;SGK1;SHANK2;SHISA6;SHISA9;SRI;STIM1;TCAF1;TMSB4X;UBQLN1;UTRN;WNK2;YWHAE;YWHAH
c5.go.bp	GOBP_REGULATION_OF_POSTSYNAPTIC_MEMBRANE_NEUROTRANSMITTER_RECEPTOR_LEVELS	group	25	1407	57	18991	5.91996	4.42472e-14	7.38203e-12	ADAM22;ARHGAP44;ATAD1;CACNG3;CACNG8;CALY;CLSTN1;CPLX1;DLG1;DLG4;DNM1;DNM3;FRRS1L;GPC6;GRIP1;GSG1L;IQSEC2;LGI1;OPHN1;PRKCI;PRKCZ;RAB11A;SHISA6;STX1B;YWHAE
c5.go.bp	GOBP_NEUROTRANSMITTER_SECRETION	group	41	1407	151	18991	3.66489	1.40313e-13	2.30317e-11	ADCY1;ADRA1A;APBA1;ATP2A2;CACNB2;CADPS;CADPS2;CALM1;CALM3;CAMK2A;CPLX1;CPLX2;DNM1L;ERC2;GAD2;HSPA8;HTR2A;LIN7A;MCTP1;MEF2C;NAPB;NCS1;PCLO;PREPL;PRKCB;PTPRN2;RIMS1;RIMS3;STX1B;STXBP1;STXBP5;SV2A;SYN1;SYN2;SYN3;SYNJ1;SYP;SYT4;TRIM9;UNC13A;UNC13C
c5.go.cc	GOCC_EXOCYTIC_VESICLE	group	49	1407	208	18991	3.1797	2.3395e-13	3.77921e-11	AMPH;APBA1;APBA2;BSN;BTBD8;CALM1;CALM3;DGKI;DLG4;DMXL2;DNM1L;GABRA2;GAD2;GRIA1;GRIN1;ICA1;IQSEC1;KIF1A;KIRREL3;MCTP1;MT3;PDE4B;PTPRN2;RAB3C;SCAMP1;SCAMP5;SH3GL2;SLC17A7;SLC9B2;SNAP91;STON2;STX1B;STXBP5;SV2A;SV2B;SYN1;SYN2;SYN3;SYNPR;SYP;SYT13;SYT4;TMEM163;TPRG1L;TRIM9;UNC13A;UNC13C;VAMP1;VDAC1
c5.go.bp	GOBP_REGULATION_OF_VESICLE_MEDIATED_TRANSPORT	group	84	1407	488	18991	2.32334	2.37844e-13	3.78209e-11	AAK1;ACSL3;ADCY1;ADRA1A;AHI1;APBA1;APOE;ARHGAP44;ATAD1;ATP2A2;ATP6AP1;BSN;BTBD9;C2CD5;CACNB2;CADPS;CADPS2;CALM1;CALM3;CALY;CAMK1D;CLASP2;CLU;CNST;CPLX1;CPLX2;DLG4;DNAJC6;DNM1L;EEF2K;GSG1L;HTR2A;INPP5F;ITSN1;KCNB1;MAP2K1;MAPK1;MCTP1;MERTK;NCS1;NDRG4;NEDD4L;NSF;OPHN1;PACSIN1;PCLO;PDPK1;PIK3CB;PPP3CB;PREPL;PRKAR1B;PRKCB;PRKD1;PTEN;RAB11A;RAB3C;RAC1;RAPGEF1;RAPGEF4;RIMS1;RIMS3;RIT2;SCAMP5;SH3GL2;SH3GL3;SIRPA;SLC17A7;SMAP1;SNAP91;SNX3;SOD1;STON2;STX1B;STXBP1;STXBP5;STXBP6;SYN1;SYP;SYT13;SYT4;TRIM9;VEGFA;VSNL1;WASL
c5.go.cc	GOCC_CELL_LEADING_EDGE	group	73	1407	400	18991	2.4633	4.82915e-13	7.56096e-11	AAK1;ABI1;ABI2;ABLIM1;ABLIM3;ACTB;ACTN1;ACTR2;AMPH;ANTXR1;ARHGAP31;ARHGAP44;ARHGEF26;ARHGEF4;ATP2B1;ATP6AP2;ATP6V1B2;BAIAP2;C2CD5;CDH2;CDKL5;CFL1;CLASP2;CLIP1;CTNNA3;DDN;DGKZ;DST;EPB41L3;EVL;FAM107A;FRMD4B;GABARAPL1;GABRA1;GABRA2;GABRA4;GABRG1;GABRG2;GABRG3;GRIA1;ITSN1;KCNA2;KCNB1;KCNC2;KITLG;LDB2;LMO4;MYH10;NCKAP1;PACSIN1;PAK1;PRKCI;PRKCZ;PSD;PTK2B;PTPRK;PTPRO;RAC1;RAPH1;RASA1;SHISA6;SHISA9;SORBS2;SPTBN1;SSX2IP;STMN2;THY1;TLN2;TPM1;UNC5C;VEZT;WASF1;WASL
c5.go.cc	GOCC_SYNAPTIC_VESICLE_MEMBRANE	group	32	1407	100	18991	4.3192	4.92879e-13	7.60004e-11	AMPH;BSN;CALM1;CALM3;DGKI;DMXL2;DNM1L;GABRA2;GAD2;GRIA1;ICA1;MCTP1;PTPRN2;RAB3C;SCAMP1;SCAMP5;SH3GL2;SLC17A7;SLC9B2;SV2A;SV2B;SYN1;SYN2;SYN3;SYNPR;SYP;SYT4;TMEM163;TPRG1L;UNC13A;UNC13C;VAMP1
c5.go.mf	GOMF_ENZYME_BINDING	group	220	1407	1860	18991	1.59648	5.00986e-13	7.60975e-11	ABAT;ABI2;ACSL3;ACTB;ACTG1;ADCY2;ADCY8;ADD2;AKAP11;AKAP6;ARPP19;ATP1A1;ATP1B1;ATP2A2;ATP6AP1;ATP6V0A1;ATP6V1E1;ATP6V1G1;BCL11A;BCR;BEX4;BMPR2;BNIP3;BOD1L1;CAB39;CADPS;CALM1;CALM3;CAMK2N1;CAMLG;CAP2;CAT;CCND2;CDH2;CDKL5;CENPJ;CIT;CKB;CLTC;CLU;CNKSR2;CNST;CST3;DCUN1D2;DENND1B;DLG1;DLG4;DMXL2;DNAJA1;DNM1;DNM1L;DNM3;DOCK4;DUSP3;DYNLL1;DZIP3;EEF1A2;EEF2;EID1;EIF4E;ENSA;EPHA4;ERC1;FBXL2;FBXW7;FHIT;FRMD5;GABARAPL1;GABARAPL2;GCC2;GHR;GLMN;GNB1;GPI;HACD3;HINT1;HLTF;HSP90AA1;HSP90AB1;HSPA8;JAK1;JAK2;JAKMIP1;KIF3A;KIFAP3;LDB2;LDHA;MAP1LC3B;MAP3K13;MAP3K5;MAPK1;MAPK4;MAPK8;MBP;MEF2A;MEF2C;MFHAS1;MOAP1;MYCBP2;NCKAP1;NCOA1;NCS1;NEFL;NELL1;NELL2;NLRP1;NRG1;NSF;PACRG;PAK1;PAK3;PAM;PARD3;PARK7;PARP1;PDE3B;PDE4DIP;PDPK1;PEBP1;PEX5L;PGAM1;PHYHIP;PINK1;PJA2;PKIA;PMS1;PPME1;PPP1R12A;PPP3CB;PRDX6;PRKAG2;PRKAR1A;PRKAR1B;PRKAR2B;PRKCA;PRKCB;PRKCE;PRKCZ;PRNP;PSAP;PTEN;PTK2;PTK2B;PTPRK;PTPRR;PTPRT;RAB11FIP4;RABGAP1L;RAC1;RALBP1;RANBP2;RANBP9;RAPGEF4;RASA1;RB1CC1;RHEB;RIMS1;RNF19A;RPS19;RTF1;RTN4;SATB2;SERINC1;SGSM1;SH3GL2;SHOC2;SIRPA;SLC2A13;SMARCA4;SMYD3;SNAP91;SNX10;SNX3;SOD1;SOX9;SPTBN1;SPTBN4;SQSTM1;SRI;STAU1;STIM1;STX1B;STXBP1;SV2A;SYN1;SYNE1;TAX1BP1;TCF7L2;TERF2IP;THRB;THY1;TMSB4X;TPCN2;TPI1;TRIM37;TRPC1;TSPYL1;TTC28;TUBA1B;TUBA4A;TUBB;UBB;UBC;UBE2N;UBQLN1;UCHL1;UNC5C;USP25;UTRN;VAPB;VDAC1;WASF1;WWOX;YTHDC2;YWHAB;YWHAE;YWHAG;YWHAH;YWHAZ;ZFHX3
c5.go.bp	GOBP_CENTRAL_NERVOUS_SYSTEM_DEVELOPMENT	group	133	1407	953	18991	1.8837	5.09349e-13	7.62301e-11	ACSL3;ACTB;ADAM22;ADAM23;ADARB1;ADCY1;AHI1;AKT3;ALDH5A1;ARNT2;ASIC2;ATP1A2;ATP2B1;ATP6AP2;ATXN1;B4GALT6;BASP1;BBS7;BMPR2;BNIP3;CA10;CALM1;CALM3;CDH2;CEND1;CHST8;CKB;CLU;CNTN4;COX6B1;COX7B;DAB1;DCC;DCLK1;DYNLL1;EPHA4;EPHB1;EXT1;FAIM2;FGF13;FZD3;GABRB1;GLUD1;GNB4;GRID2;GRIK1;GRIN1;GRIN2B;HERC1;HPCAL4;HPRT1;HSP90AA1;HSP90AB1;HYDIN;IMMP2L;INA;INTU;ITSN1;KCNC2;KIF1A;KIRREL3;KLHL1;LMO4;LRP8;MAOB;MAP2K1;MAPK1;MBP;MEIS2;MNAT1;MOBP;MT3;MYCBP2;NCKAP1;NCOA1;NDRG4;NEFL;NLGN4X;NPAS2;NRCAM;NRGN;OPHN1;OXTR;PAK1;PAM;PBX1;PLP1;PLXNA2;PLXNA4;POU6F2;PRKG1;PRPF19;PTEN;PTPRG;RAPGEF2;RBFOX2;RFX4;RGS4;RHEB;RTN4;SATB2;SCN1B;SERPINI1;SH3GL2;SH3GL3;SHANK2;SLC17A7;SLC4A10;SLC6A11;SLC7A11;SLIT1;SLIT2;SLITRK5;SOX6;SOX9;SPOCK1;SPTBN4;STMN1;SYNJ1;SYT4;TAGLN3;TMEM108;TNR;TOX;TRIO;TTBK2;UBB;UGP2;UNC5C;YWHAE;YWHAH;ZFHX3;ZSWIM6
c5.go.bp	GOBP_REGULATION_OF_POSTSYNAPSE_ORGANIZATION	group	29	1407	84	18991	4.65986	6.88771e-13	1.00137e-10	ABI2;ACTR2;APOE;ARHGAP44;CAMK2B;CAPRIN2;CDH2;CDKL5;CFL1;CUX2;DGKB;DNM1L;DNM3;EEF2K;EPHA4;GRID2;GRIN2B;HOMER1;HSPA8;KIF1A;LRFN2;LRP8;PAK3;PRNP;PTEN;SIPA1L1;TANC2;VPS35;ZNF804A
c5.go.cc	GOCC_POSTSYNAPTIC_DENSITY_MEMBRANE	group	29	1407	84	18991	4.65986	6.88771e-13	1.00137e-10	ADAM22;ADCY1;ATP2B2;CACNA1C;CACNG3;CACNG8;CLSTN1;CNKSR2;DCC;DLG1;DLG4;EPHA4;GRIA1;GRID2;GRIN2B;GRM1;GSG1L;LIN7A;LRFN2;LRFN5;LRRTM3;NETO1;NLGN4X;NPTN;PTPRT;RGS7BP;SHISA6;SHISA9;SORCS3
c5.go.mf	GOMF_CATION_TRANSMEMBRANE_TRANSPORTER_ACTIVITY	group	95	1407	602	18991	2.13001	1.30551e-12	1.8713e-10	ASIC2;ATP1A1;ATP1A2;ATP2A2;ATP2B1;ATP2B2;ATP6V0A1;ATP6V1A;ATP6V1B2;ATP6V1C1;ATP6V1D;ATP6V1E1;ATP6V1G1;ATP6V1H;ATP8A1;CACNA1B;CACNA1C;CACNA1D;CACNA1E;CACNB2;CACNG3;CACNG8;COX4I1;COX5B;COX6B1;COX6C;COX7A2;COX7A2L;COX7B;COX7C;GRIA1;GRIA3;GRIK1;GRIK3;GRIN1;GRIN2B;HCN1;ITPR1;ITPR2;KCNA2;KCNAB2;KCNB1;KCNB2;KCNC2;KCND3;KCNH5;KCNH7;KCNIP1;KCNJ3;KCNK1;KCNN2;KCNQ3;KCNT2;MCU;NCS1;NDUFA4;NIPA1;NIPAL2;NIPAL3;NNT;PTK2B;RYR3;SCN1A;SCN1B;SCN2A;SCN3A;SCN3B;SCN8A;SLC12A5;SLC17A7;SLC1A1;SLC1A3;SLC20A1;SLC24A2;SLC24A3;SLC24A4;SLC25A3;SLC25A48;SLC2A13;SLC38A6;SLC39A10;SLC41A2;SLC44A1;SLC4A10;SLC4A4;SLC6A11;SLC9A6;SLC9B2;TMEM165;TPCN1;TPCN2;TRPC1;TRPM3;TUSC3;UNC80
c5.go.bp	GOBP_ACTIN_FILAMENT_BASED_PROCESS	group	111	1407	754	18991	1.98703	1.64906e-12	2.33091e-10	ABI1;ABI2;ABLIM2;ABLIM3;ACTB;ACTG1;ACTN1;ACTR2;ADD2;AKAP11;ANTXR1;ARHGAP26;ARHGAP44;ATP1A1;ATP1A2;ATP2A2;BAIAP2;CACNA1C;CACNA1D;CACNB2;CAPZB;CFL1;CIT;CLASP2;CTNNA3;CYFIP2;DAAM1;DIAPH2;DLG1;DMTN;DSTN;EFNA5;ELMO1;EPB41L1;EPB41L2;EPB41L3;EPB41L4B;EVL;FAM107A;FGF13;FHOD3;FMN1;FMN2;FMNL2;FRMD5;GAB1;GAS7;GJA1;GPD1L;GPM6B;INA;IQSEC1;IQSEC2;JAK2;KANK4;KCND3;KCNJ3;KCNN2;KLHL1;LIMCH1;MCU;MEF2A;MICAL2;MYH10;NCKAP1;NEBL;NEDD4L;NTRK3;OPHN1;PACSIN1;PAK1;PAK3;PAM;PDE4B;PDPK1;PPM1E;PRKAR1A;PRKCE;PRKCI;PRKG1;PTK2B;RAC1;RAP2A;RASA1;RGS4;ROCK2;SCN1A;SCN1B;SCN3B;SIPA1L1;SLIT2;SORBS1;SORBS2;SPTAN1;SPTBN1;SPTBN4;SRI;STMN1;TENM1;THSD7A;TJP1;TMEFF2;TMOD1;TMOD2;TMSB10;TMSB4X;TNIK;TPM1;TPM3;WASF1;WASL
c5.go.bp	GOBP_SYNAPTIC_TRANSMISSION_GLUTAMATERGIC	group	29	1407	88	18991	4.44804	2.63911e-12	3.62949e-10	ATAD1;ATP1A2;CACNG3;CACNG8;CDH2;CDH8;DGKI;DGKZ;EXT1;GRID2;GRIK1;GRIK3;GRM1;GRM7;HOMER1;HTR2A;MEF2C;NAPB;OPHN1;OXTR;PTK2B;SHANK2;SLC17A7;STXBP1;TNR;TPRG1L;TSHZ3;UNC13A;UNC13C
c5.go.bp	GOBP_NEURON_PROJECTION_ORGANIZATION	group	29	1407	88	18991	4.44804	2.63911e-12	3.62949e-10	ABI2;ACTR2;APOE;ARHGAP44;CAMK2B;CAPRIN2;CFL1;CUX2;DLG4;DNM1L;DNM3;DOCK10;EEF2K;EPHA4;EPHB1;GRIN2B;HOMER1;KIF1A;LRP8;MAP1A;PAK3;PRNP;PTEN;SHANK2;SIPA1L1;TANC2;VPS35;WASL;ZNF804A
c5.go.bp	GOBP_COGNITION	group	55	1407	267	18991	2.78039	2.82555e-12	3.83409e-10	ACTR2;ADCY1;ADCY8;APOE;ATAD1;ATP1A2;ATP8A1;ATXN1;BRINP1;BTBD9;CAMK4;CCK;CPEB3;CUX2;DDHD2;DLG4;FAM107A;FGF13;GRIA1;GRIN1;GRIN2B;HTR2A;JAKMIP1;MAP1A;MAPK1;MEF2C;MEIS2;NDRG4;NETO1;NLGN4X;NPTN;NRGN;OXTR;PJA2;PPP3CB;PRKAR1B;PRKAR2B;PRKCZ;PRNP;PTEN;SCN2A;SGK1;SHANK2;SLC12A5;SLC1A1;SLC24A2;SLC7A11;SORCS3;SYNJ1;THRA;TMOD2;TNR;TTC8;TUSC3;VDAC1
c5.go.cc	GOCC_GABA_ERGIC_SYNAPSE	group	24	1407	62	18991	5.22484	3.84942e-12	5.15468e-10	ADRA1A;ATP2B1;ATP2B2;BSN;CDH10;CLSTN1;ERC2;GABBR1;GABRA4;GABRB1;GABRB2;GABRG2;GABRG3;GAP43;GLRB;IGSF9B;KCND3;LRFN5;NLGN4X;NPTN;PCLO;PTPRO;SLC6A11;SV2A
c5.go.bp	GOBP_SYNAPTIC_VESICLE_EXOCYTOSIS	group	31	1407	102	18991	4.10219	5.26203e-12	6.93589e-10	ADCY1;ADRA1A;APBA1;ATP2A2;CACNB2;CADPS;CADPS2;CALM1;CALM3;CPLX1;CPLX2;DNM1L;ERC2;HTR2A;NAPB;NCS1;PCLO;PREPL;PRKCB;RIMS1;RIMS3;STX1B;STXBP1;STXBP5;SV2A;SYN1;SYNJ1;SYP;TRIM9;UNC13A;UNC13C
c5.go.cc	GOCC_PRESYNAPTIC_ACTIVE_ZONE	group	25	1407	68	18991	4.96232	5.3159e-12	6.93589e-10	ADCY8;APBA1;ARHGAP44;ATP2B1;BSN;CDH10;CDH2;ERC1;ERC2;FZD3;GRM7;NPTN;NTNG1;PCLO;RIMS1;RIMS3;SLC17A7;STX1B;STXBP1;SV2A;SYN1;SYP;TPRG1L;UNC13A;UNC13C
c5.go.bp	GOBP_REGULATION_OF_CATION_TRANSMEMBRANE_TRANSPORT	group	61	1407	320	18991	2.57296	6.1338e-12	7.90173e-10	AKAP6;ATP1A2;ATP1B1;CAB39;CACNA1C;CACNA1D;CACNB2;CACNG3;CACNG8;CALM1;CALM3;DAPK1;DLG1;DLG4;FGF13;GNB5;GPD1L;GRIA1;GRIA3;GRIN1;GRIN2B;GSG1L;HECW1;HOMER1;JPH4;KCNAB2;KCNC2;KCNIP1;KCNN2;MEF2C;NEDD4L;NEFL;NETO1;PARK7;PDE4B;PDPK1;PINK1;PLP1;PRKCE;PRNP;PTEN;PTK2B;RASGRF2;RGS4;SCN1B;SCN3B;SHANK2;SHISA6;SHISA9;SRI;STIM1;THY1;TMSB4X;TRPC1;TSPAN13;UBQLN1;UTRN;VDAC1;WNK2;YWHAE;YWHAH
c5.go.bp	GOBP_DENDRITE_MORPHOGENESIS	group	36	1407	135	18991	3.59934	7.63696e-12	9.71517e-10	ABI2;ACTR2;ARHGAP44;CAMK2B;CAPRIN2;CDKL5;CFL1;CUX2;DCLK1;DLG4;DNM1L;DNM3;DOCK10;EEF2K;EPHA4;EPHB1;FARP1;FBXO31;HECW1;HPRT1;KIF1A;LRP8;MEF2A;NEDD4L;PAK3;PTEN;RAP2A;RAPGEF2;RBFOX2;SHANK2;SIPA1L1;SLITRK5;TANC2;TNIK;WASL;YWHAH
c5.go.mf	GOMF_CELL_ADHESION_MOLECULE_BINDING	group	82	1407	502	18991	2.20477	7.84134e-12	9.85202e-10	ABI1;ACTN1;ADAM22;ADAM23;ARGLU1;ASAP1;BAIAP2;BMPR2;BSG;CAMLG;CAPZB;CD200;CDH10;CDH12;CDH18;CDH2;CDH20;CDH4;CDH8;CDH9;CHMP4B;CKAP5;CNTN4;CPE;CTNNA3;DLG1;DST;EDIL3;EEF2;EIF5;ERC1;ESYT2;FMNL2;FRMD5;GOLGA3;GPNMB;HSP90AB1;HSPA8;KIRREL3;LDHA;LRRFIP1;MPP7;NLGN4X;NPTN;NRG1;NTNG1;PARK7;PCBP1;PCMT1;PDXDC1;PI4KA;PKM;PPIA;PPME1;PRDX1;PRDX6;PRKCA;PTK2;PTPRO;PTPRT;RPL14;RPL15;RPL29;RPL6;RPSA;RTN4;SIRPA;SND1;SPTAN1;SPTBN1;STXBP6;TENM1;TENM3;THY1;TJP1;TLN2;UTRN;VAPB;YWHAB;YWHAE;YWHAZ;ZC3H15
c5.go.mf	GOMF_RIBONUCLEOTIDE_BINDING	group	209	1407	1796	18991	1.5707	1.02131e-11	1.26755e-09	AAK1;ABCA5;ACACB;ACSL3;ACTB;ACTG1;ACTR2;ADCY1;ADCY2;ADCY8;ADK;AGAP1;AKT3;ARL15;ARL4C;ARL6;ATAD1;ATP1A1;ATP1A2;ATP2A2;ATP2B1;ATP2B2;ATP6AP1;ATP6V1A;ATP6V1B2;ATP8A1;ATP8A2;BCR;BMPR1B;BMPR2;BMS1;CACNA1B;CAMK1D;CAMK2A;CAMK2B;CAMK2G;CAMK4;CAMKK2;CCT4;CDK14;CDKL5;CHST15;CIT;CKB;DAPK1;DCLK1;DCLK2;DDX1;DDX24;DGKB;DGKG;DGKI;DGKZ;DIRAS2;DNAH7;DNAJA1;DNM1;DNM1L;DNM3;DYNC1H1;EEF1A2;EEF2;EEF2K;EIF4A2;EIF5;EPHA4;EPHA6;EPHB1;FARS2;GLUD1;GLUL;GNAL;GNAS;GNL1;GUCY1A2;GUK1;HCN1;HK1;HLTF;HSP90AA1;HSP90AB1;HSPA12A;HSPA4;HSPA4L;HSPA8;HSPH1;ITM2B;JAK1;JAK2;KATNAL2;KCNT2;KIF19;KIF1A;KIF21A;KIF26B;KIF3A;KIF3C;KIF5A;KSR2;LMTK2;MAGI1;MAGI3;MAP2K1;MAP2K5;MAP3K13;MAP3K5;MAP4K4;MAPK1;MAPK4;MAPK8;MARK1;MAST4;MDN1;ME1;MERTK;MFHAS1;MFN1;MKNK1;MOK;MPPED2;MYH10;MYO9A;NAV2;NLRP1;NME7;NMNAT2;NSF;NTRK3;NUAK1;ORC4;PAK1;PAK3;PDE10A;PDE4B;PDPK1;PDXK;PEBP1;PGK1;PI4KA;PIK3CB;PINK1;PIP4K2A;PIP4K2B;PIP5K1B;PKM;PMS1;PNCK;PNPLA8;PPIP5K1;PPIP5K2;PRKAA2;PRKAG2;PRKAR1A;PRKAR1B;PRKAR2B;PRKCA;PRKCB;PRKCE;PRKCI;PRKCZ;PRKD1;PRKG1;PTK2;PTK2B;RAB11A;RAB3C;RAB6B;RABL6;RAC1;RANBP17;RAP2A;RAPGEF2;RAPGEF4;RHEB;RIT2;ROCK2;RPS6KA2;RPS6KC1;SCG5;SCN8A;SGK1;SIK3;SMARCA2;SMARCA4;SYN1;SYN2;SYN3;TLK1;TNIK;TPK1;TRIM23;TRIO;TTBK2;TTLL7;TUBA1B;TUBA4A;TUBB;TUBB2A;TUBB2B;TUBB4B;UBE2E3;UBE2N;UBE2O;UHMK1;ULK2;ULK4;VWA8;WNK2;YTHDC2
c5.go.bp	GOBP_REGULATION_OF_ANION_TRANSPORT	group	113	1407	802	18991	1.90177	1.77867e-11	2.18091e-09	ABLIM3;ACSL3;ACTB;ADCY8;AHCYL1;APOE;ARHGAP44;ARPP19;ATAD1;ATP1A2;ATP8A1;ATP8A2;AZIN1;C2CD5;CABP1;CACNA1C;CACNA1D;CACNA1E;CAMK2N1;CARTPT;CCK;CD200;CHGA;CNST;DMTN;DNAJA1;DNM1L;DYNLL1;EFNA5;ENSA;FBXW7;GCC2;GJA1;GLUD1;GPLD1;GPM6B;GRM7;GSG1L;HSP90AB1;HSPA8;HTR2A;ICA1;ITPR1;ITPR2;ITSN1;JAK2;KCNA2;KCNB1;KCNC2;KDM5B;MAOB;MAPK1;MAPK8;MCU;MEF2A;MTCL1;MYH10;NDFIP1;NDFIP2;NUS1;OPHN1;OSBPL6;OSBPL8;OXTR;PAK1;PAM;PARK7;PID1;PINK1;PKIA;PKIG;PPIA;PPM1A;PPP1R13B;PPP3CB;PRKAG2;PRKCA;PRKCB;PRKCE;PRKCI;PRKCZ;PRNP;RAB11A;RAC1;RAPGEF4;RFX3;RGS4;SLC1A1;SLC25A4;SLC25A6;SLC7A11;SLC9B2;SNX3;SORBS1;SRI;STXBP1;STXBP5;SV2A;SYT13;SYT4;TCAF1;TCF7L2;TENM1;TM7SF3;TOMM7;UHMK1;VSNL1;YWHAB;YWHAE;YWHAG;YWHAH;YWHAZ;ZFAND1
c5.go.bp	GOBP_CYTOSKELETON_ORGANIZATION	group	162	1407	1302	18991	1.67941	1.95947e-11	2.37399e-09	ABI1;ABI2;ABLIM1;ABLIM2;ABLIM3;ACTB;ACTG1;ACTN1;ACTR2;ADD2;AKAP11;ANTXR1;APOE;ARHGAP26;ARHGAP44;ARMC2;ATP8A2;BAIAP2;CAMSAP2;CAP2;CAPZB;CCDC6;CCSAP;CENPJ;CFL1;CHMP4B;CIT;CKAP5;CLASP2;CLIP1;CLTC;CRMP1;CTNNA3;CYFIP2;DAAM1;DCLK2;DIAPH2;DLG1;DMTN;DNAH7;DNAJB6;DST;DSTN;DYNC1H1;EFNA5;ELMO1;EPB41L1;EPB41L2;EPB41L3;EPB41L4B;EVL;FAM107A;FGF13;FHOD3;FMN1;FMN2;FMNL2;FRMD5;GAB1;GAPDH;GAS7;GCC2;GFAP;GJA1;GPM6B;HYDIN;INA;IQSEC1;IQSEC2;JAK2;KANK4;KATNAL2;KIF19;KIF3A;KLHL1;LIMCH1;MAP1A;MAP7;MAP7D2;MAP9;MAPK1;MARK1;MAST4;MCU;MEF2A;MICAL2;MTCL1;MYCBP2;MYH10;NCKAP1;NCKAP5;NEBL;NEFL;NEFM;NTRK3;OPHN1;PACSIN1;PAK1;PAK3;PAM;PARD3;PARD3B;PCLO;PDPK1;PPM1E;PPP1R12A;PRKAA2;PRKAR1A;PRKCE;PRKCI;PRKCZ;PRKG1;PTK2;PTK2B;RAB11A;RAC1;RANBP9;RAP2A;RASA1;RGS4;RNF19A;ROCK2;SIK3;SIPA1L1;SLIT2;SOD1;SORBS1;SORBS2;SOX9;SPAG16;SPTAN1;SPTBN1;SPTBN4;SSX2IP;STMN1;STMN2;STMN3;TENM1;THSD7A;THY1;TJP1;TLN2;TMEFF2;TMOD1;TMOD2;TMSB10;TMSB4X;TNIK;TPM1;TPM3;TRIM37;TTBK2;TTLL7;TUBA1B;TUBA4A;TUBB;TUBB2A;TUBB2B;TUBB4B;ULK4;WASF1;WASL
c5.go.bp	GOBP_SYNAPSE_ASSEMBLY	group	38	1407	154	18991	3.33056	2.59003e-11	3.10103e-09	ADD2;ASIC2;BSN;CBLN2;CDH2;CDH9;CLSTN1;CUX2;DNM3;EEF2K;EPHB1;FARP1;FGF13;FLRT2;GABRA1;GABRA2;GABRB2;GABRB3;GABRG2;GAP43;GPC6;GRID2;KIRREL3;LRFN5;LRRTM3;MEF2C;NLGN4X;NPTN;NRCAM;OXTR;PCLO;PTEN;SDK1;SHANK2;SLIT1;SLITRK5;UBE2V2;VPS35
c5.go.cc	GOCC_TRANSPORTER_COMPLEX	group	61	1407	331	18991	2.48746	2.68442e-11	3.1273e-09	AKAP6;ATP1A1;ATP1A2;ATP1B1;ATP8A1;CACNA1B;CACNA1C;CACNA1D;CACNA1E;CACNB2;CACNG3;CACNG8;CALM1;CALM3;DLG1;DLG4;GABRA1;GABRA2;GABRA4;GABRB1;GABRB2;GABRB3;GABRG1;GABRG2;GABRG3;GLRB;GRIA1;GRIA3;GRID2;GRIK3;GRIN1;GRIN2B;HCN1;KCNA2;KCNAB2;KCNB1;KCNB2;KCNC2;KCND3;KCNIP1;KCNJ3;KCNK1;KCNQ3;MCU;MICU3;OLFM3;PDE4B;PTK2B;RYR3;SCN1A;SCN1B;SCN2A;SCN3A;SCN3B;SCN8A;SHANK2;SHISA6;SHISA9;STXBP5;TRPC1;UNC80
c5.go.bp	GOBP_NEURON_PROJECTION_GUIDANCE	group	54	1407	274	18991	2.66009	2.68861e-11	3.1273e-09	ALCAM;BMPR1B;BMPR2;BSG;CDH4;CHL1;CHN1;CNTN4;CRMP1;DAB1;DCC;DOK6;EFNA5;EPHA4;EPHA6;EPHB1;EVL;EXT1;FEZ2;FLRT2;FZD3;GAB1;GAP43;GFRA1;KIF5A;LGI1;MAPK1;MYCBP2;NCAM1;NPTN;NRCAM;OPHN1;PIK3CB;PLXNA2;PLXNA4;PLXNC1;PRKCA;PTK2;PTPRO;RAC1;RANBP9;SCN1B;SLIT1;SLIT2;SPTAN1;SPTBN1;SPTBN4;TNR;TRIO;TUBB2B;UNC5C;UNC5D;VEGFA;ZSWIM6
c5.go.bp	GOBP_REGULATION_OF_CELLULAR_LOCALIZATION	group	110	1407	778	18991	1.90839	2.70416e-11	3.1273e-09	ABLIM3;ACSL3;ACTB;ADCY8;AKAP6;ARHGAP44;ASTN2;ATAD1;ATP1A2;C2CD5;CABP1;CACNA1C;CALM1;CALM3;CALY;CAMK2N1;CCT4;CDH2;CLTC;CNST;DCLK1;DLG1;DMTN;DNAJA1;DYNC1H1;DYNLL1;EFNA5;EPB41L2;FBXW7;GCC2;GLUL;GPC5;GPC6;GPD1L;GPLD1;GPM6B;GRIN1;GSG1L;HSP90AA1;HSP90AB1;INPP5F;IQSEC2;JAK2;JPH4;KCNAB2;KCNB1;MAP1A;MAP2K1;MAPK1;MAPK8;MFHAS1;MTCL1;NDRG4;NEDD4L;NMD3;NPTN;NUS1;OPHN1;PAK1;PARD3;PARK7;PARP1;PDPK1;PID1;PINK1;PKIA;PKIG;PPM1A;PPP1R12A;PPP1R13B;PPP3CB;PRKAA2;PRKCE;PRKCI;PRKCZ;PRNP;PTEN;PTK2B;PTPN9;RAB11A;RAC1;REEP5;ROCK2;RTN4;SHISA6;SLC1A1;SLC7A11;SLC9B2;SNX3;SORBS1;SPIDR;SPTBN1;SQSTM1;SRI;STXBP1;TCAF1;TCF7L2;TENM1;THY1;TOMM7;TRPC1;TTBK2;UHMK1;VSNL1;YWHAB;YWHAE;YWHAG;YWHAH;YWHAZ;ZFAND1
c5.go.bp	GOBP_REGULATION_OF_CELLULAR_COMPONENT_BIOGENESIS	group	122	1407	897	18991	1.83578	2.84416e-11	3.25225e-09	ABI2;ACTG1;ACTR2;ADD2;ANTXR1;APOE;ARHGAP44;ASAP1;ASIC2;BAIAP2;CALY;CAMSAP2;CAPZB;CBLN2;CCK;CCSAP;CDKL5;CENPJ;CHGA;CHMP4B;CKAP5;CLASP2;CLIP1;CLSTN1;CLU;CUX2;CYFIP2;DLG1;DMTN;DNAJB6;DNAJC15;DNM3;DUSP3;DYNC1H1;DYNLL1;DZIP1;EEF2K;EFNA5;EPHB1;EVL;FAM107A;FEZ2;FHOD3;FLRT2;FMN1;G3BP2;GAP43;GFAP;GJA1;GPC6;GPM6B;GRID2;HSP90AA1;HSPA8;KANK4;LDB2;LDLRAD4;LIMCH1;LMO4;LRFN5;LRRTM3;MAP4K4;MEF2C;MPP7;NAPB;NCKAP1;NRG1;ODF2L;OXTR;PAK1;PAK3;PARK7;PARP1;PINK1;PIP4K2A;PIP4K2B;PPM1A;PPM1E;PRKAA2;PRKCA;PRKCE;PRKCZ;PTEN;PTK2;PTK2B;RAC1;RAPGEF1;RAPGEF2;RASA1;ROCK2;SACS;SLIT1;SLIT2;SLITRK5;SOX9;SPIDR;SPTAN1;SPTBN1;SPTBN4;STMN1;STMN2;STX1B;STXBP1;STXBP5;STXBP6;TENM1;THRA;THY1;TJP1;TMEFF2;TMOD1;TMOD2;TMSB10;TMSB4X;TPM1;TRIM37;TRIM9;UBE2V2;VEGFA;VPS35;WASF1;WASL
c5.go.cc	GOCC_MEMBRANE_PROTEIN_COMPLEX	group	145	1407	1133	18991	1.7274	3.31465e-11	3.74814e-09	AFTPH;AKAP6;ALCAM;AP3B2;AP3S1;APOO;ARL6;ATP1A1;ATP1A2;ATP1B1;ATP6AP1;ATP6AP1L;ATP6AP2;ATP6V0A1;ATP6V1A;ATP6V1B2;ATP6V1C1;ATP6V1D;ATP6V1E1;ATP6V1G1;ATP6V1H;BMPR1B;BTBD8;CACNA1B;CACNA1C;CACNA1D;CACNA1E;CACNB2;CACNG3;CACNG8;CALM1;CALM3;CDH10;CDH12;CDH18;CDH2;CDH20;CDH4;CDH8;CDH9;CHCHD10;CHMP4B;CLTC;COPA;COX4I1;COX6B1;COX7B;COX7C;CPLX1;CPLX2;DLG1;DLG4;DNAJC15;EXT2;GABBR1;GABBR2;GABRA1;GABRA2;GABRA4;GABRB1;GABRB2;GABRB3;GABRG1;GABRG2;GABRG3;GJA1;GLRB;GNAL;GNAS;GNB1;GNB4;GNB5;GNG2;GRIA1;GRIA3;GRID2;GRIK3;GRIN1;GRIN2B;GRM1;HCN1;IMMP2L;IMMT;KCNA2;KCNAB2;KCNB1;KCNB2;KCNC2;KCND3;KCNIP1;KCNJ3;KCNK1;KCNQ3;LIN7A;MAP3K5;MCU;MFN1;MICU3;MPP7;NAPB;NCALD;NDUFA4;NDUFA5;NDUFB1;NDUFS5;OLFM3;PDE4B;PIK3CB;PLP1;PRKCA;PTK2B;RYR3;SCN1A;SCN1B;SCN2A;SCN3A;SCN3B;SCN8A;SDHC;SGCZ;SHANK2;SHISA6;SHISA9;SLC1A3;SLC25A6;SNX3;SPTLC1;STX1B;STXBP5;SYN2;SYNE1;SYNJ1;TOMM20;TOMM7;TRPC1;TUSC3;UNC80;UQCR10;UQCRB;UQCRH;UTRN;VAMP1;VDAC1;VPS35;VPS41
c5.go.cc	GOCC_PRESYNAPTIC_MEMBRANE	group	35	1407	135	18991	3.49936	3.53936e-11	3.95824e-09	ADAM23;ADCY8;ADRA1A;APBA1;ATP2B1;CDH10;CDH2;CDH9;DNM1L;EPHA4;ERC1;ERC2;GABBR1;GAD2;GRIK3;HTR2A;ITSN1;KCNA2;KCNC2;KCNJ3;KCTD16;NPTN;NTNG1;RGS7BP;RIMS1;RIMS3;SCN2A;SLC6A11;SNAP91;STX1B;STXBP1;STXBP5;SYP;UNC13A;UNC13C
c5.go.cc	GOCC_INTRINSIC_COMPONENT_OF_SYNAPTIC_MEMBRANE	group	35	1407	136	18991	3.47362	4.43123e-11	4.90181e-09	ADAM22;ADAM23;ADCY1;ADCY8;ADRA1A;ATP2B1;CACNG3;CDH10;CDH2;CDH9;CLSTN1;DCC;EPHA4;GABRA4;GABRB2;GABRG3;GRIA1;GRID2;GSG1L;HTR2A;KCND3;KCNJ3;LRFN2;LRFN5;LRRTM3;NETO1;NPTN;NTNG1;PTPRT;RGS7BP;SCN2A;SHISA6;SHISA9;SLC6A11;SORCS3
c5.go.bp	GOBP_REGULATION_OF_BLOOD_CIRCULATION	group	54	1407	278	18991	2.62182	4.78826e-11	5.2398e-09	ADRA1A;AHCYL1;ASIC2;ASPH;ATP1A1;ATP1A2;ATP1B1;ATP2A2;ATP2B1;ATP2B2;BMPR2;CACNA1C;CACNA1D;CACNB2;CACNG3;CACNG8;CALM1;CALM3;CHGA;CHRM3;CTNNA3;DLG1;DOCK4;DOCK5;FGF13;GJA1;GPD1L;HTR2A;ITPR1;ITPR2;JAK2;KCND3;KCNIP1;KCNJ3;KCNK1;KCNN2;MEF2A;OXTR;PDE4B;RGS4;RYR3;SCN1B;SCN3B;SLC1A1;SPTBN4;SRI;STIM1;THRA;THRB;TMEM65;TPM1;TRPC1;YWHAE;ZDHHC21
c5.go.bp	GOBP_DENDRITIC_SPINE_MORPHOGENESIS	group	22	1407	58	18991	5.11975	4.87629e-11	5.24453e-09	ABI2;ACTR2;ARHGAP44;CAMK2B;CAPRIN2;CFL1;CUX2;DLG4;DNM1L;DNM3;DOCK10;EEF2K;EPHA4;EPHB1;KIF1A;LRP8;PAK3;PTEN;SHANK2;SIPA1L1;TANC2;WASL
c5.go.bp	GOBP_PROTEIN_LOCALIZATION_TO_CELL_PERIPHERY	group	59	1407	319	18991	2.49641	4.89565e-11	5.24453e-09	ACSL3;ACTB;ADAM22;ARHGAP44;ATP1B1;BSG;C2CD5;CACNB2;CACNG3;CACNG8;CDH2;CLASP2;CLSTN1;CLTC;CNST;CPLX1;DLG1;DLG4;EFR3A;EFR3B;EPB41L2;EPB41L3;FAM126B;FGF13;GPC6;GPR158;GRIP1;IQSEC2;KCNB1;KCNB2;LGI1;LIN7A;MAP7;NSF;PACS1;PACSIN1;PDPK1;PID1;PREPL;PRKCE;PRKCI;PRKCZ;PTPN9;RAB11A;RAB3C;RAP2A;RAPGEF2;ROCK2;SCN3B;SHISA6;SLC1A1;SORBS1;SPTBN1;SPTBN4;SQSTM1;STX1B;STXBP1;TNIK;VPS35
c5.go.bp	GOBP_PROTEIN_LOCALIZATION_TO_CELL_JUNCTION	group	30	1407	105	18991	3.85643	6.49675e-11	6.88723e-09	ACTB;ACTG1;ADAM22;ARHGAP44;ASIC2;BSN;CACNG3;CACNG8;CEP112;CLSTN1;CPLX1;DLG1;DLG4;GPC6;GRIP1;IQSEC2;JAK1;KIF3A;KIF5A;LGI1;MAP1A;MPP7;NETO1;NPTN;PCLO;PRKCZ;RAB11A;SHISA6;STX1B;TJP1
c5.go.bp	GOBP_REGULATION_OF_SECRETION	group	89	1407	588	18991	2.04299	6.71741e-11	7.04774e-09	ACSL3;ADCY1;ADCY8;ADRA1A;APBA1;APOE;ATP2A2;ATP6AP1;CACNA1C;CACNA1D;CACNA1E;CACNB2;CADPS;CADPS2;CALM1;CALM3;CAMK2A;CAMK2N1;CARTPT;CCK;CD200;CHGA;CLASP2;CPLX1;CPLX2;DNM1L;DYNLL1;EFNA5;ENSA;GJA1;GLUD1;GNAS;GPLD1;GRM7;HTR2A;ICA1;ITPR1;ITPR2;ITSN1;JAK2;KCNA2;KCNB1;KCNC2;KDM5B;MAOB;MCTP1;MCU;MEF2C;MYH10;NCS1;NRG1;NSF;OXTR;PAM;PCLO;PDPK1;PINK1;PPIA;PPP3CB;PREPL;PRKCA;PRKCB;PRKCE;RAB3C;RAC1;RAPGEF4;RFX3;RIMS1;RIMS3;SCAMP5;SCG5;SGK1;SLC25A4;SLC25A6;SLC9B2;SRI;STX1B;STXBP1;STXBP5;STXBP6;SV2A;SYN1;SYP;SYT13;SYT4;TCF7L2;TM7SF3;TRIM9;VSNL1
c5.go.mf	GOMF_ION_TRANSMEMBRANE_TRANSPORTER_ACTIVITY	group	121	1407	907	18991	1.80066	1.20532e-10	1.25169e-08	ANO5;ASIC2;ATP1A1;ATP1A2;ATP2A2;ATP2B1;ATP2B2;ATP6V0A1;ATP6V1A;ATP6V1B2;ATP6V1C1;ATP6V1D;ATP6V1E1;ATP6V1G1;ATP6V1H;ATP8A1;CACNA1B;CACNA1C;CACNA1D;CACNA1E;CACNB2;CACNG3;CACNG8;COX4I1;COX5B;COX6B1;COX6C;COX7A2;COX7A2L;COX7B;COX7C;GABRA1;GABRA2;GABRA4;GABRB1;GABRB2;GABRB3;GABRG1;GABRG2;GABRG3;GJA1;GLRB;GRIA1;GRIA3;GRID2;GRIK1;GRIK3;GRIN1;GRIN2B;HCN1;ITPR1;ITPR2;KCNA2;KCNAB2;KCNB1;KCNB2;KCNC2;KCND3;KCNH5;KCNH7;KCNIP1;KCNJ3;KCNK1;KCNN2;KCNQ3;KCNT2;MCU;NCS1;NDUFA4;NIPA1;NIPAL2;NIPAL3;NNT;PTK2B;RYR3;SCN1A;SCN1B;SCN2A;SCN3A;SCN3B;SCN8A;SFXN5;SIDT1;SLC12A5;SLC14A1;SLC16A10;SLC16A7;SLC17A7;SLC1A1;SLC1A3;SLC20A1;SLC24A2;SLC24A3;SLC24A4;SLC25A12;SLC25A3;SLC25A4;SLC25A48;SLC25A6;SLC2A13;SLC38A6;SLC39A10;SLC41A2;SLC44A1;SLC4A10;SLC4A4;SLC6A11;SLC7A11;SLC9A6;SLC9B2;TMEM144;TMEM165;TOMM20;TOMM7;TPCN1;TPCN2;TRPC1;TRPM3;TUSC3;UNC80;VDAC1
c5.go.mf	GOMF_ADENYL_NUCLEOTIDE_BINDING	group	175	1407	1475	18991	1.6014	1.40844e-10	1.44785e-08	AAK1;ABCA5;ACACB;ACSL3;ACTB;ACTG1;ACTR2;ADCY1;ADCY2;ADCY8;ADK;AKT3;ATAD1;ATP1A1;ATP1A2;ATP2A2;ATP2B1;ATP2B2;ATP6AP1;ATP6V1A;ATP6V1B2;ATP8A1;ATP8A2;BCR;BMPR1B;BMPR2;BMS1;CACNA1B;CAMK1D;CAMK2A;CAMK2B;CAMK2G;CAMK4;CAMKK2;CCT4;CDK14;CDKL5;CHST15;CIT;CKB;DAPK1;DCLK1;DCLK2;DDX1;DDX24;DGKB;DGKG;DGKI;DGKZ;DNAH7;DNAJA1;DYNC1H1;EEF2K;EIF4A2;EPHA4;EPHA6;EPHB1;FARS2;GLUD1;GLUL;GUK1;HCN1;HK1;HLTF;HSP90AA1;HSP90AB1;HSPA12A;HSPA4;HSPA4L;HSPA8;HSPH1;ITM2B;JAK1;JAK2;KATNAL2;KCNT2;KIF19;KIF1A;KIF21A;KIF26B;KIF3A;KIF3C;KIF5A;KSR2;LMTK2;MAGI1;MAGI3;MAP2K1;MAP2K5;MAP3K13;MAP3K5;MAP4K4;MAPK1;MAPK4;MAPK8;MARK1;MAST4;MDN1;ME1;MERTK;MKNK1;MOK;MPPED2;MYH10;MYO9A;NAV2;NLRP1;NME7;NMNAT2;NSF;NTRK3;NUAK1;ORC4;PAK1;PAK3;PDE10A;PDE4B;PDPK1;PDXK;PEBP1;PGK1;PI4KA;PIK3CB;PINK1;PIP4K2A;PIP4K2B;PIP5K1B;PKM;PMS1;PNCK;PNPLA8;PPIP5K1;PPIP5K2;PRKAA2;PRKAG2;PRKAR1A;PRKAR1B;PRKAR2B;PRKCA;PRKCB;PRKCE;PRKCI;PRKCZ;PRKD1;PRKG1;PTK2;PTK2B;RAPGEF2;RAPGEF4;ROCK2;RPS6KA2;RPS6KC1;SCN8A;SGK1;SIK3;SMARCA2;SMARCA4;SYN1;SYN2;SYN3;TLK1;TNIK;TPK1;TRIO;TTBK2;TTLL7;UBE2E3;UBE2N;UBE2O;UHMK1;ULK2;ULK4;VWA8;WNK2;YTHDC2
c5.go.cc	GOCC_ANCHORING_JUNCTION	group	110	1407	800	18991	1.85591	1.48583e-10	1.50071e-08	ABI2;ACTB;ACTG1;ACTN1;ACTR2;AHI1;AKAP6;ALCAM;ARHGAP26;ARHGAP31;ATP1A1;ATP1A2;ATP1B1;ATP2A2;BAIAP2;BMPR2;BSG;CADM1;CAT;CCDC85A;CCDC85B;CDH10;CDH12;CDH18;CDH2;CDH20;CDH8;CDH9;CFL1;CLASP2;CLTC;CTNNA3;DCAF6;DLG1;DST;EPB41L2;EPB41L3;EPB41L4B;EPHA4;EVL;FAM107A;FGF13;FLRT2;FMN1;FOCAD;FRMD4B;FRMD5;GAB1;GJA1;HACD3;HSPA8;JAK1;JAK2;KCNA2;KIRREL3;LIN7A;LMO7;MAGI1;MAGI3;MAP2K1;MAP4K4;MAPK1;MPP7;NCKAP1;OXTR;PAK1;PARD3;PARD3B;PARK7;PDPK1;PDZD2;PI4KA;PPIA;PPP1R12A;PRKCI;PRKCZ;PTK2;PTK2B;PTPRK;RAC1;RAPGEF2;RPL38;RPL4;RPL6;RPL7;RPS15;RPS19;RPS4X;SCN1B;SCN2A;SORBS1;SORBS2;SPTBN4;SSX2IP;STXBP6;SV2A;THY1;TJP1;TLN2;TMEM65;TNFSF13B;TNS3;VEGFA;VEZT;WASF1;YWHAB;YWHAE;YWHAG;YWHAH;YWHAZ
c5.go.bp	GOBP_HEART_PROCESS	group	53	1407	278	18991	2.57327	1.48935e-10	1.50071e-08	ADRA1A;AHCYL1;ASPH;ATP1A1;ATP1A2;ATP1B1;ATP2A2;ATP2B1;ATP2B2;CACNA1C;CACNA1D;CACNB2;CACNG3;CACNG8;CALM1;CALM3;CHGA;CTNNA3;DLG1;DNM1L;EXT1;EXT2;FGF13;GJA1;GPD1L;ITPR1;ITPR2;JAK2;KCND3;KCNIP1;KCNJ3;KCNK1;KCNN2;MEF2A;NEDD4L;PDE4B;RGS4;RYR3;SCN1A;SCN1B;SCN3B;SGCZ;SLC1A1;SOD1;SPTBN4;SRI;STIM1;THRA;THRB;TMEM65;TPM1;TRPC1;YWHAE
c5.go.bp	GOBP_POSITIVE_REGULATION_OF_SYNAPTIC_TRANSMISSION	group	35	1407	142	18991	3.32685	1.62087e-10	1.61722e-08	ADCY1;ADCY8;ADRA1A;APOE;CACNB2;CACNG3;CACNG8;CLSTN1;DLG4;DNM1L;EPHA4;FAM107A;GRIN2B;LGI1;MAPK1;NPTN;NRGN;OXTR;PINK1;PRKCE;PRKCZ;PTEN;PTK2B;RASGRF2;RIMS1;RIMS3;SHANK2;SLC1A1;SLC24A2;SQSTM1;STAU1;STX1B;STXBP1;TNR;TSHZ3
c5.go.bp	GOBP_RECEPTOR_LOCALIZATION_TO_SYNAPSE	group	20	1407	51	18991	5.29314	1.82037e-10	1.79863e-08	ADAM22;ARHGAP44;CACNG3;CACNG8;CEP112;CLSTN1;CPLX1;DLG1;DLG4;GPC6;GRIP1;IQSEC2;KIF5A;LGI1;NETO1;NPTN;PRKCZ;RAB11A;SHISA6;STX1B
c5.go.cc	GOCC_INTRINSIC_COMPONENT_OF_POSTSYNAPTIC_SPECIALIZATION_MEMBRANE	group	23	1407	67	18991	4.63347	1.87899e-10	1.8387e-08	ADAM22;ADCY1;CACNG3;CDH10;CDH2;CLSTN1;DCC;GABRA4;GABRB2;GRIA1;GRID2;GSG1L;KCND3;LRFN2;LRFN5;LRRTM3;NETO1;NPTN;PTPRT;RGS7BP;SHISA6;SHISA9;SORCS3
c5.go.bp	GOBP_REGULATION_OF_PEPTIDE_TRANSPORT	group	84	1407	554	18991	2.04655	2.14416e-10	2.06894e-08	ABLIM3;ACSL3;ADCY8;APOE;ARHGAP44;ATAD1;C2CD5;CABP1;CACNA1C;CACNA1D;CACNA1E;CAMK2N1;CARTPT;CD200;CHGA;CNST;DMTN;DNAJA1;DNM1L;DYNLL1;EFNA5;ENSA;FBXW7;GCC2;GJA1;GLUD1;GPLD1;GSG1L;HSP90AB1;HSPA8;ICA1;ITPR1;ITPR2;ITSN1;JAK2;KCNB1;KCNC2;MAPK1;MAPK8;MCU;MTCL1;MYH10;NDFIP1;NDFIP2;OPHN1;PAK1;PAM;PARK7;PINK1;PKIA;PKIG;PPIA;PPM1A;PPP1R13B;PPP3CB;PRKCA;PRKCE;PRKCZ;PRNP;RAB11A;RAC1;RAPGEF4;RFX3;SLC1A1;SLC25A4;SLC25A6;SLC7A11;SLC9B2;SNX3;SRI;STXBP5;TCAF1;TCF7L2;TENM1;TM7SF3;TOMM7;UHMK1;VSNL1;YWHAB;YWHAE;YWHAG;YWHAH;YWHAZ;ZFAND1
c5.go.mf	GOMF_TRANSPORTER_ACTIVITY	group	141	1407	1121	18991	1.69772	2.15494e-10	2.06894e-08	ABCA5;ANO5;APOE;AQP4;ASIC2;ATP1A1;ATP1A2;ATP2A2;ATP2B1;ATP2B2;ATP6V0A1;ATP6V1A;ATP6V1B2;ATP6V1C1;ATP6V1D;ATP6V1E1;ATP6V1G1;ATP6V1H;ATP8A1;ATP8A2;CACNA1B;CACNA1C;CACNA1D;CACNA1E;CACNB2;CACNG3;CACNG8;CNNM1;COX4I1;COX5B;COX6B1;COX6C;COX7A2;COX7A2L;COX7B;COX7C;CPLX1;GABRA1;GABRA2;GABRA4;GABRB1;GABRB2;GABRB3;GABRG1;GABRG2;GABRG3;GJA1;GLRB;GRAMD1C;GRIA1;GRIA3;GRID2;GRIK1;GRIK3;GRIN1;GRIN2B;HCN1;ITPR1;ITPR2;KCNA2;KCNAB2;KCNB1;KCNB2;KCNC2;KCND3;KCNH5;KCNH7;KCNIP1;KCNJ3;KCNK1;KCNN2;KCNQ3;KCNT2;MCU;NCS1;NDUFA4;NIPA1;NIPAL2;NIPAL3;NNT;OSBPL10;OSBPL1A;OSBPL3;OSBPL6;OSBPL8;PITPNC1;PTK2B;RALBP1;RYR3;SCN1A;SCN1B;SCN2A;SCN3A;SCN3B;SCN8A;SFXN5;SIDT1;SLC12A5;SLC14A1;SLC16A10;SLC16A7;SLC17A7;SLC1A1;SLC1A3;SLC20A1;SLC24A2;SLC24A3;SLC24A4;SLC25A12;SLC25A3;SLC25A4;SLC25A48;SLC25A6;SLC2A13;SLC35F1;SLC38A6;SLC39A10;SLC41A2;SLC44A1;SLC44A5;SLC4A10;SLC4A4;SLC6A11;SLC7A11;SLC9A6;SLC9B2;SV2A;SV2B;SYN1;TMEM144;TMEM165;TMEM241;TOMM20;TOMM7;TPCN1;TPCN2;TRPC1;TRPM3;TUSC3;UNC80;VDAC1
c5.go.bp	GOBP_ACTION_POTENTIAL	group	33	1407	130	18991	3.42629	2.34078e-10	2.22637e-08	ADRA1A;AKAP6;ATP1A1;ATP1A2;ATP1B1;ATP2A2;CACNA1C;CACNA1D;CACNB2;CALM1;CALM3;CTNNA3;DLG1;FGF13;GJA1;GPD1L;KCNA2;KCNAB2;KCNB1;KCNC2;KCND3;KCNJ3;KCNN2;NEDD4L;SCN1A;SCN1B;SCN2A;SCN3A;SCN3B;SCN8A;SRI;YWHAE;YWHAH
c5.go.bp	GOBP_REGULATION_OF_SYNAPTIC_TRANSMISSION_GLUTAMATERGIC	group	23	1407	68	18991	4.56534	2.64168e-10	2.4893e-08	ATAD1;ATP1A2;CACNG3;CACNG8;CDH2;DGKI;DGKZ;GRIK1;GRIK3;GRM1;GRM7;HOMER1;HTR2A;MEF2C;OPHN1;OXTR;PTK2B;SHANK2;STXBP1;TNR;TPRG1L;TSHZ3;UNC13A
c5.go.mf	GOMF_CADHERIN_BINDING	group	56	1407	308	18991	2.45409	2.98353e-10	2.78563e-08	ABI1;ARGLU1;ASAP1;BAIAP2;BMPR2;BSG;CAPZB;CDH10;CDH12;CDH18;CDH2;CDH20;CDH4;CDH8;CDH9;CHMP4B;CKAP5;CTNNA3;DLG1;EEF2;EIF5;ERC1;ESYT2;FMNL2;GOLGA3;HSP90AB1;HSPA8;LDHA;LRRFIP1;MPP7;PARK7;PCBP1;PCMT1;PDXDC1;PI4KA;PKM;PPME1;PRDX1;PRDX6;PTPRO;PTPRT;RPL14;RPL15;RPL29;RPL6;RTN4;SND1;SPTAN1;SPTBN1;STXBP6;TJP1;VAPB;YWHAB;YWHAE;YWHAZ;ZC3H15
c5.go.bp	GOBP_LOCOMOTION	group	198	1407	1745	18991	1.53152	3.56381e-10	3.29717e-08	ABI2;ACTB;ACTG1;ADARB1;ADD2;AKT3;ALCAM;APOE;ARMC2;ASTN1;ASTN2;ATP1A2;ATP1B1;ATP8A1;AVL9;BEX4;BMPER;BMPR1B;BMPR2;BSG;CAMK1D;CAMK2A;CAMK2B;CCK;CCSAP;CD200;CDH2;CDH4;CDKL5;CEND1;CFL1;CHGA;CHL1;CHN1;CLASP2;CNTN4;CRMP1;CTNNA3;DAB1;DCC;DCLK1;DGKZ;DMTN;DNAH7;DNAJA1;DNM1L;DOCK10;DOCK4;DOCK5;DOK6;DST;DSTN;DUSP3;EFNA5;ELMO1;EPB41L4B;EPHA4;EPHA6;EPHB1;EVL;EXT1;FAM107A;FBXO31;FBXW7;FEZ2;FGF13;FLRT2;FMNL2;FRMD5;FUT8;FUT9;FZD3;GAB1;GAP43;GFRA1;GJA1;GLUL;GPC5;GPC6;GPI;GPLD1;GPNMB;INPP5F;IQSEC1;JAK2;KIAA0319;KIF5A;KIRREL3;KITLG;LDB2;LDLRAD4;LGI1;LIMCH1;LMO4;LRCH1;LRP12;LRP8;MAP2K1;MAP2K5;MAP4K4;MAPK1;MARK1;MCTP1;MCU;MEF2C;MERTK;MIA3;MYCBP2;NCAM1;NCKAP1;NDRG4;NEFL;NPTN;NRCAM;NRG1;NRG2;NTNG1;NTRK3;NUS1;OPHN1;OSBPL8;PAK1;PAK3;PDE4B;PDPK1;PDXDC1;PIK3CB;PLP1;PLXNA2;PLXNA4;PLXNC1;PPIA;PPP3CB;PRKCA;PRKCE;PRKCI;PRKCZ;PRKD1;PRKG1;PTEN;PTK2;PTK2B;PTPRG;PTPRK;PTPRO;PTPRR;PTPRT;RAB11A;RAC1;RALBP1;RANBP9;RAP2A;RAPGEF2;RBFOX2;RFX3;ROCK2;RPS19;RTN4;SATB2;SCAI;SCN1B;SGK1;SIRPA;SLC7A11;SLC9B2;SLIT1;SLIT2;SOX9;SPAG16;SPOCK1;SPOCK3;SPTAN1;SPTBN1;SPTBN4;SRGAP3;SSX2IP;STRAP;TCAF1;THY1;TJP1;TMEFF2;TMSB10;TMSB4X;TNR;TPM1;TRIO;TTBK2;TUBB2A;TUBB2B;ULK4;UNC5C;UNC5D;VEGFA;VPS13A;WASL;ZEB2;ZFAND5;ZSWIM6
c5.go.bp	GOBP_MULTICELLULAR_ORGANISMAL_SIGNALING	group	42	1407	198	18991	2.86311	4.10268e-10	3.76153e-08	AHCYL1;ASPH;ATP1A1;ATP1A2;ATP1B1;ATP2A2;ATP2B1;ATP2B2;CACNA1C;CACNA1D;CACNB2;CACNG3;CACNG8;CALM1;CALM3;CARTPT;CTNNA3;GJA1;ITPR1;ITPR2;KCNA2;KCND3;KCNIP1;KCNJ3;KCNK1;KCNN2;MEF2A;RYR3;SCN1A;SCN1B;SCN2A;SCN3A;SCN3B;SCN8A;SOD1;SPTBN4;SRI;STIM1;TMEM65;TNR;TRPC1;YWHAE
c5.go.bp	GOBP_REGULATION_OF_POSTSYNAPTIC_MEMBRANE_POTENTIAL	group	33	1407	133	18991	3.34901	4.46134e-10	4.05384e-08	CELF4;CUX2;DLG4;GABBR1;GABRA1;GABRA2;GABRA4;GABRB1;GABRB2;GABRG1;GABRG2;GABRG3;GLRB;GRIA1;GRIA3;GRID2;GRIK1;GRIK3;GRIN1;GRIN2B;GRM1;MEF2C;NETO1;NLGN4X;PRKCZ;PTEN;PTK2B;RGS4;RGS7BP;RIMS1;SHANK2;STX1B;TMEM108
c5.go.bp	GOBP_REGULATION_OF_DENDRITIC_SPINE_DEVELOPMENT	group	21	1407	59	18991	4.8042	5.35945e-10	4.78448e-08	ACTR2;APOE;ASAP1;CAMK2B;CAPRIN2;CDKL5;CPEB3;CUX2;DNM1L;DNM3;EEF2K;FSTL4;ITSN1;KIF1A;LRP8;MEF2C;PAK3;PTEN;SDK1;SHANK2;TANC2
c5.go.bp	GOBP_PRESYNAPTIC_ENDOCYTOSIS	group	21	1407	59	18991	4.8042	5.35945e-10	4.78448e-08	AMPH;BTBD8;BTBD9;CALM1;CALM3;DNAJC6;DNM1;DNM1L;DNM3;ITSN1;NLGN4X;OPHN1;PACSIN1;PPP3CB;SH3GL2;SLC17A7;SNAP91;SNCB;STON2;SYNJ1;SYP
c5.go.mf	GOMF_PROTEIN_DOMAIN_SPECIFIC_BINDING	group	94	1407	660	18991	1.92237	5.44345e-10	4.81721e-08	ABI1;ABI2;ACSL3;AFAP1L2;ARHGAP31;ARHGEF4;ATP1A1;ATP2B1;ATP2B2;BASP1;CACNG3;CADM1;CALM1;CALM3;CCDC6;CENPJ;CIT;CLTC;DLG1;DLG4;DNAJA1;DNAJC6;DNM1L;DOCK4;DYNLL1;ELMO1;EPB41L2;EPHA4;ERC1;ESRRG;EVL;FMN1;FUT8;FZD3;GAPDH;GJA1;GRIA1;GRID2;HPCAL4;HSP90AA1;HSP90AB1;HSPA8;ICA1;ICA1L;IPCEF1;JAK2;KCNN2;KHDRBS3;LDB2;LIN7A;LNX1;MAP3K5;MPP7;NDFIP1;NDFIP2;NEFL;NLRP1;NSF;PAK3;PINK1;PRKAR1A;PRKAR2B;PTEN;PTK2;QKI;RAPGEF1;RAPGEF2;REPS1;SH3BGRL2;SHANK2;SHISA6;SHISA9;SIRPA;SKP1;SPON1;SQSTM1;SSX2IP;STMN3;STX1B;STXBP1;SYNJ1;SYP;TCEAL2;TCF12;TCF7L2;THRA;TRIM9;TUBB;VAPB;YWHAB;YWHAG;YWHAH;ZFYVE9;ZNF106
c5.go.bp	GOBP_ESTABLISHMENT_OF_PROTEIN_LOCALIZATION_TO_MEMBRANE	group	58	1407	331	18991	2.36512	6.30511e-10	5.53164e-08	ACSL3;ARHGAP44;ARL6;ATP1B1;C2CD5;CALM1;CALM3;CHMP4B;CLSTN1;CNST;CPLX1;DMTN;GRIP1;HSP90AA1;HSPA4;KCNB1;MAPK8;MOAP1;MTCL1;NSF;PAK1;PARD3;PPP1R13B;PREPL;PRKCI;PRNP;RAB11A;REEP1;RPL14;RPL15;RPL27A;RPL29;RPL32;RPL36;RPL38;RPL4;RPL41;RPL6;RPL7;RPS15;RPS19;RPS24;RPS4X;RPSA;SEC62;SGTB;SLC1A1;SPTBN1;SRP14;STX1B;TCAF1;VPS35;YWHAB;YWHAE;YWHAG;YWHAH;YWHAZ;ZDHHC21
c5.go.cc	GOCC_CYTOPLASMIC_REGION	group	47	1407	241	18991	2.63229	7.46639e-10	6.49449e-08	AP3B2;AP3S1;ARFGEF2;ARL6;BBS7;BSN;CALY;CCSAP;CDKL5;CFAP36;CLASP2;DLG4;DNAH7;DST;DYNC1H1;DYNLL1;EPB41L2;ERC1;ERC2;GABARAPL1;GRIK3;HYDIN;KIF19;KIF1A;KIF3A;KIF5A;KIFAP3;LCA5;MAP1A;MAP1LC3B;MAPK1;NEFL;PCLO;PRKAR1A;PRKCZ;PURA;RIMS1;RIMS3;SOD1;SPAG16;SYBU;TMEM108;TRAK1;UHMK1;UNC13A;UNC13C;WASF1
c5.go.cc	GOCC_INTRINSIC_COMPONENT_OF_POSTSYNAPTIC_MEMBRANE	group	28	1407	102	18991	3.7052	7.73113e-10	6.66778e-08	ADAM22;ADCY1;ADRA1A;CACNG3;CDH10;CDH2;CDH9;CLSTN1;DCC;EPHA4;GABRA4;GABRB2;GRIA1;GRID2;GSG1L;HTR2A;KCND3;LRFN2;LRFN5;LRRTM3;NETO1;NPTN;PTPRT;RGS7BP;SHISA6;SHISA9;SLC6A11;SORCS3
c5.go.bp	GOBP_PROTEIN_POLYMERIZATION	group	51	1407	274	18991	2.51231	7.95429e-10	6.80258e-08	ABI2;ACTR2;ADD2;ARL6;BAIAP2;CAMSAP2;CAPZB;CENPJ;CHMP4B;CKAP5;CLASP2;CLIP1;CYFIP2;DLG1;DMTN;DNM1;DNM1L;DNM3;EVL;FAM107A;FGF13;FHOD3;FMN1;GAS7;GPX4;HSP90AA1;JAK2;KANK4;NCKAP1;NEFL;PAK1;PAK3;PINK1;PRKCE;PTK2B;RAC1;RANBP9;RASA1;SLIT2;SPTAN1;SPTBN1;SPTBN4;STMN1;STMN2;TENM1;TMOD1;TMOD2;TMSB10;TMSB4X;WASF1;WASL
c5.go.bp	GOBP_REGULATION_OF_PHOSPHORUS_METABOLIC_PROCESS	group	176	1407	1520	18991	1.56287	8.49185e-10	7.19372e-08	ABI1;ACSL3;ACTB;ADARB1;ADCY1;ADCY2;ADCY8;ADRA1A;AFAP1L2;AKAP11;APOE;ARPP19;BMPER;BMPR2;BOD1L1;BTBD10;CAB39;CALM1;CALM3;CAMK2N1;CAMKK2;CAMTA1;CAPRIN2;CARTPT;CCK;CCND2;CCNI;CIT;CLU;CNOT7;CNST;COX7A2;COX7A2L;CSRNP3;CTDSPL;DAB1;DGKZ;DLG1;DLG4;DMTN;DNAJA1;DNAJC15;DUSP3;DYNLL1;EEF1A2;EEF2K;EFNA5;ENSA;EPHA4;EPHA6;EPHB1;FARP1;FBXW7;FGF13;GHR;GLMN;GPD1L;GPLD1;GPNMB;GRM1;HACD3;HSP90AA1;HSP90AB1;HTR2A;INPP5F;JAK2;KITLG;LDB2;LDLRAD4;LIMCH1;LMO4;LMTK2;LRP8;MAP2K1;MAP2K5;MAP3K13;MAP3K5;MAP4K4;MAPK1;MEF2C;MERTK;MFHAS1;MMD2;MNAT1;MT3;NNT;NPTN;NRG1;NTRK3;NUAK1;OSBPL8;PAK1;PAK3;PAQR3;PARD3;PARK7;PARP1;PCDH11X;PDE12;PDP1;PDPK1;PGAM1;PID1;PIK3CB;PINK1;PIP4K2A;PIP4K2B;PKIA;PKIG;PLCL1;PLCL2;PPIA;PPM1E;PPME1;PPP1R12A;PPP2R1A;PPP2R2C;PPP2R5E;PPP4R4;PRKAA2;PRKAG2;PRKAR1A;PRKAR1B;PRKAR2B;PRKCE;PRKCZ;PRKD1;PRNP;PTEN;PTK2;PTK2B;PTPRO;PTPRT;RAC1;RANBP2;RAP2A;RAPGEF1;RAPGEF2;RB1CC1;RGS4;RIMBP2;RIT2;ROCK2;SH3GL2;SHOC2;SIRPA;SLC1A1;SLC25A12;SLC39A10;SLC4A4;SLIT2;SMYD3;SOD1;SOX9;SPTBN4;SQSTM1;STRAP;TENM1;TERF2IP;THY1;TIPRL;TMEM132D;TMSB4X;TNIK;TPD52L1;TSPYL2;UBB;UBC;UBE2N;UCHL1;VEGFA;YWHAB;YWHAE;YWHAG;ZBTB20;ZFYVE28
c5.go.bp	GOBP_REGULATION_OF_NEUROTRANSMITTER_TRANSPORT	group	27	1407	96	18991	3.79618	8.56082e-10	7.19372e-08	ADCY1;ADRA1A;APBA1;ATP1A2;ATP2A2;CACNB2;CALM1;CALM3;CAMK2A;CPLX1;CPLX2;DNM1L;GPM6B;HTR2A;MCTP1;MEF2C;NCS1;PREPL;PRKCB;RIMS1;RIMS3;STX1B;STXBP1;STXBP5;SYN1;SYP;SYT4
c5.go.bp	GOBP_REGULATION_OF_HEART_CONTRACTION	group	46	1407	234	18991	2.65336	8.6237e-10	7.19372e-08	ADRA1A;AHCYL1;ASPH;ATP1A1;ATP1A2;ATP1B1;ATP2A2;ATP2B1;ATP2B2;CACNA1C;CACNA1D;CACNB2;CACNG3;CACNG8;CALM1;CALM3;CHGA;CTNNA3;DLG1;FGF13;GJA1;GPD1L;ITPR1;ITPR2;JAK2;KCND3;KCNIP1;KCNJ3;KCNK1;KCNN2;MEF2A;PDE4B;RGS4;RYR3;SCN1B;SCN3B;SLC1A1;SPTBN4;SRI;STIM1;THRA;THRB;TMEM65;TPM1;TRPC1;YWHAE
c5.go.bp	GOBP_SECRETION	group	166	1407	1412	18991	1.58682	8.92382e-10	7.38355e-08	ACSL3;ACTN1;ACTR2;ADCY1;ADCY8;ADRA1A;APBA1;APLP2;APOE;ARFGEF2;ARHGAP44;ATP2A2;ATP6AP1;ATP6AP2;ATP6V0A1;ATP6V1D;ATP8A1;CAB39;CACNA1C;CACNA1D;CACNA1E;CACNB2;CADPS;CADPS2;CALM1;CALM3;CAMK2A;CAMK2G;CAMK2N1;CARTPT;CAT;CCK;CD200;CHGA;CHRM3;CLASP2;CLU;COPA;CPLX1;CPLX2;CST3;DMTN;DNM1L;DYNC1H1;DYNLL1;EEF2;EFNA5;ENSA;ERC2;EXOC6B;FAM3C;GAD2;GJA1;GLS;GLUD1;GNAS;GNPTAB;GPI;GPLD1;GRM7;HABP4;HSP90AA1;HSP90AB1;HSPA8;HTR2A;ICA1;ITPR1;ITPR2;ITSN1;JAK2;KCNA2;KCNAB2;KCNB1;KCNC2;KDM5B;LIN7A;MAOB;MAPK1;MCTP1;MCU;MEF2C;MERTK;MGST1;MIA3;MYH10;NAPB;NCOA1;NCS1;NRG1;NSF;OXTR;PAK1;PAM;PARK7;PCDH7;PCLO;PDPK1;PDXK;PGAM1;PINK1;PKM;PNPLA8;PPIA;PPP3CB;PRDX6;PREPL;PRKCA;PRKCB;PRKCE;PRKCI;PSAP;PSMB1;PSMD12;PTPRN2;PYGB;RAB11A;RAB3C;RAC1;RAPGEF4;RFX3;RIMS1;RIMS3;SCAMP1;SCAMP5;SCG5;SCRN1;SGK1;SIRPA;SLC16A10;SLC17A7;SLC1A1;SLC1A3;SLC25A4;SLC25A6;SLC9B2;SNX10;SOD1;SPTAN1;SRI;SRP14;STEAP2;STX1B;STXBP1;STXBP5;STXBP6;SV2A;SYN1;SYN2;SYN3;SYNJ1;SYP;SYT13;SYT16;SYT4;TCF7L2;TM7SF3;TMSB4X;TRIM9;TUBA4A;TUBB;TUBB4B;UNC13A;UNC13C;VEGFA;VPS41;VSNL1
c5.go.cc	GOCC_TRANSPORT_VESICLE	group	64	1407	387	18991	2.23215	9.62282e-10	7.8977e-08	AFTPH;AMPH;AP3S1;APBA1;APBA2;BSN;BTBD8;CALM1;CALM3;CHGA;CLTC;CNST;COPA;CPE;DGKI;DLG4;DMXL2;DNM1L;GABRA2;GAD2;GRIA1;GRIN1;ICA1;IQSEC1;ITPR1;KIF1A;KIRREL3;MCTP1;MT3;NCALD;NRGN;NRSN1;PAM;PCSK2;PDE4B;PTPRN2;RAB11A;RAB3C;SCAMP1;SCAMP5;SH3GL2;SLC17A7;SLC9B2;SNAP91;STEAP2;STON2;STX1B;STXBP5;SV2A;SV2B;SYN1;SYN2;SYN3;SYNPR;SYP;SYT13;SYT4;TMEM163;TPRG1L;TRIM9;UNC13A;UNC13C;VAMP1;VDAC1
c5.go.bp	GOBP_PROTEIN_LOCALIZATION_TO_SYNAPSE	group	24	1407	78	18991	4.15308	9.87452e-10	8.03944e-08	ADAM22;ARHGAP44;ASIC2;BSN;CACNG3;CACNG8;CEP112;CLSTN1;CPLX1;DLG1;DLG4;GPC6;GRIP1;IQSEC2;KIF5A;LGI1;MAP1A;NETO1;NPTN;PCLO;PRKCZ;RAB11A;SHISA6;STX1B
c5.go.bp	GOBP_CARDIAC_CONDUCTION	group	34	1407	144	18991	3.18691	1.00442e-09	8.11266e-08	AHCYL1;ASPH;ATP1A1;ATP1A2;ATP1B1;ATP2A2;ATP2B1;ATP2B2;CACNA1C;CACNA1D;CACNB2;CACNG3;CACNG8;CALM1;CALM3;CTNNA3;GJA1;ITPR1;ITPR2;KCND3;KCNIP1;KCNJ3;KCNK1;KCNN2;MEF2A;RYR3;SCN1B;SCN3B;SPTBN4;SRI;STIM1;TMEM65;TRPC1;YWHAE
c5.go.mf	GOMF_STRUCTURAL_CONSTITUENT_OF_SYNAPSE	group	11	1407	16	18991	9.27954	1.09724e-09	8.79261e-08	ACTB;ACTG1;ACTN1;BSN;DLG1;DNM3;ERC1;ERC2;INA;NEFL;PCLO
c5.go.bp	GOBP_METAL_ION_TRANSPORT	group	72	1407	464	18991	2.09444	1.55423e-09	1.23573e-07	ADRA1A;AKAP6;ATP1A1;ATP1A2;ATP1B1;ATP2A2;ATP2B1;ATP2B2;CACNA1B;CACNA1C;CACNA1D;CACNA1E;CACNB2;CACNG3;CACNG8;CALM1;CALM3;CAMK2A;CAMK2B;CAMK2G;DLG1;DNM1L;GJA1;GNB5;GRIN1;GRIN2B;HOMER1;HTR2A;ITPR1;ITPR2;JPH4;KCND3;KCNT2;MCU;MICU3;MT3;NCS1;NDFIP1;NDFIP2;NIPA1;NIPAL2;NIPAL3;PDE4B;PDPK1;PLP1;PRKCB;PRKCE;PRNP;PTK2B;RGS4;RYR3;SARAF;SLC24A2;SLC24A3;SLC24A4;SLC39A10;SLC41A2;SLC4A4;SRI;STIM1;THY1;TMEM163;TMEM165;TPCN1;TPCN2;TRPC1;TRPM3;TSPAN13;TUSC3;UBQLN1;VDAC1;YWHAE
c5.go.bp	GOBP_MEMBRANE_ORGANIZATION	group	109	1407	824	18991	1.78547	1.72386e-09	1.35997e-07	AAK1;ACTB;ACTG1;ACTR2;AMPH;APOE;APOO;ASAP1;ATP1B1;ATP2A2;ATP8A1;ATP8A2;BAIAP2;BNIP3;C2CD5;CALM1;CALM3;CAMK2A;CDH2;CHCHD10;CHMP4B;CLTC;CLU;CPLX1;CPLX2;DLG1;DLG4;DNAJC6;DNM1;DNM1L;DNM3;ELMO1;EPB41L3;EYA2;GHITM;GLRB;GRAMD1C;GRIA1;HSP90AA1;HSPA4;HSPA8;IMMT;ITSN1;KIAA0319;MAPK8;MBP;MFN1;MIA3;MOAP1;MT3;MTCH1;NLGN4X;NRCAM;NSF;OSBPL8;PACSIN1;PI4KA;PINK1;PIP4K2A;PIP4K2B;PITPNC1;PPIA;PPP1R13B;PPP2R1A;PRKCA;PRKCB;PRKCI;PTEN;RAC1;REEP1;REPS1;REPS2;RIMS1;RTN4;SERP1;SGCZ;SH3GL2;SHISA6;SLC7A11;SNAP91;SNX3;SOD1;SPTBN1;SPTBN4;STON2;STX1B;STXBP1;STXBP6;SYNJ1;SYP;SYT13;SYT4;TBC1D1;TMEFF2;TRIM9;UBB;UBC;UGCG;VAMP1;VAPB;VPS41;WASL;XKR4;XKR6;YWHAB;YWHAE;YWHAG;YWHAH;YWHAZ
c5.go.bp	GOBP_POSITIVE_REGULATION_OF_CELLULAR_COMPONENT_ORGANIZATION	group	132	1407	1062	18991	1.67766	1.84154e-09	1.44116e-07	ABI2;ACTR2;AHI1;APOE;ASAP1;ASIC2;ATAD1;ATP8A1;ATP8A2;BAIAP2;BMPR2;BNIP3;C2CD5;CALY;CAMK1D;CAMK2B;CAMKK2;CAPRIN2;CBLN2;CCK;CCT4;CDH4;CDKL5;CENPJ;CHCHD10;CKAP5;CLASP2;CLIP1;CLSTN1;CLU;CUX2;DDHD2;DLG1;DLG4;DNM1L;DNM3;DSTN;DUSP3;DYNC1H1;DYNLL1;DZIP1;EEF2K;ENC1;EPHA4;EPHB1;EVL;FAM162A;FBXO31;FLRT2;FMN1;FRMPD4;FUT9;G3BP2;GRID2;GRIP1;HSP90AA1;IQSEC1;ITSN1;LIMCH1;LRP8;LRRTM3;MAP2K1;MAP3K13;MAP4K4;MAPK1;MAPK8;MCU;MLLT11;MOAP1;MPP7;NAP1L2;NCKAP1;NDRG4;NEDD4L;NEFL;NPTN;NRG1;NTRK3;OXTR;PACSIN1;PAK1;PAK3;PARK7;PARP1;PINK1;PIP4K2A;PIP4K2B;PLXNA2;PLXNA4;PLXNC1;PPM1E;PPP1R13B;PRKCE;PRKCI;PRKD1;PTK2B;RAB11A;RAC1;RAPGEF1;RAPGEF2;RIT2;ROCK2;RTF1;SCN1B;SERPINI1;SH3GL2;SLIT2;SLITRK5;SNX3;SOX9;SPIDR;STMN2;SYNJ1;TENM1;TENM3;THY1;TOX;TPM1;UBE2N;UBE2V2;VDAC1;VEGFA;VPS35;WASF1;WASL;WBP2;YWHAB;YWHAE;YWHAG;YWHAH;YWHAZ;ZNF804A
c5.go.bp	GOBP_POSITIVE_REGULATION_OF_CELL_PROJECTION_ORGANIZATION	group	56	1407	323	18991	2.34013	1.86269e-09	1.44116e-07	ABI2;ACTR2;APOE;ATP8A2;BMPR2;CAMK1D;CAMK2B;CAPRIN2;CDH4;CDKL5;CUX2;DLG4;DNM1L;DNM3;DYNLL1;DZIP1;EEF2K;ENC1;EPHA4;FBXO31;FUT9;GRIP1;LRP8;MAP2K1;MAP3K13;NCKAP1;NDRG4;NEFL;NPTN;NTRK3;PACSIN1;PAK1;PAK3;PLXNA2;PLXNA4;PLXNC1;PRKCI;PRKD1;PTK2B;RAB11A;RAC1;RAPGEF1;RAPGEF2;RIT2;SCN1B;SERPINI1;SLIT2;SNX3;STMN2;TENM1;TENM3;TOX;UBE2V2;VEGFA;WASL;ZNF804A
c5.go.mf	GOMF_ION_CHANNEL_BINDING	group	31	1407	126	18991	3.32082	1.86924e-09	1.44116e-07	ACTN1;AKAP6;ATP2A2;CALM1;CALM3;DLG1;FGF13;GPD1L;HERPUD1;HOMER1;HSP90AB1;ITPR2;KCNAB2;KCNB1;KCNC2;KCND3;KCNH5;NEDD4L;NPTN;PACS1;PDE4B;RIMS1;RIMS3;SCN1B;SCN3B;SRI;TCAF1;VDAC1;YWHAE;YWHAH;YWHAZ
c5.go.cc	GOCC_SITE_OF_POLARIZED_GROWTH	group	38	1407	177	18991	2.89777	1.93991e-09	1.4844e-07	ABI1;BASP1;CALM1;CALM3;CDKL5;COPA;CPEB4;CRMP1;ELAVL4;EPHA4;ERC2;FGF13;FRY;FRYL;GAP43;HSP90AA1;HSP90AB1;KLC1;LMTK2;MYO9A;NEFL;NRSN1;OLFM1;PARD3;PINK1;PTK2B;PTPRO;SHANK2;SLC2A13;STMN2;STMN3;THY1;TMOD2;TSHZ3;UNC5C;UTRN;YWHAE;ZNF804A
c5.go.bp	GOBP_CELLULAR_PROTEIN_CONTAINING_COMPLEX_ASSEMBLY	group	120	1407	939	18991	1.72492	2.05891e-09	1.5637e-07	ABI2;ACTR2;ADD2;AHCTF1;ARL6;ATPAF1;BAIAP2;CALY;CAMSAP2;CAPZB;CELF4;CENPJ;CHMP4B;CKAP5;CLASP2;CLIP1;CLTC;CLU;COX7A2;COX7A2L;CYFIP2;DDX1;DLG1;DMTN;DNAH7;DNM1;DNM1L;DNM3;EFNA5;EIF5;ERC2;EVL;FAM107A;FGF13;FHOD3;FMN1;GAS7;GPX4;HOPX;HSP90AA1;HSP90AB1;HSPA4;IMMP2L;JAK2;KANK4;KAT6B;LDLRAD4;MDN1;MNAT1;NAP1L1;NAP1L2;NAP1L3;NAP1L5;NAPB;NCKAP1;NDUFA5;NDUFB1;NDUFS5;NEFL;NRG1;PAK1;PAK3;PARP1;PDE4DIP;PINK1;POMP;PPM1A;PRKCE;PRMT7;PRPF19;PTK2;PTK2B;RAC1;RAD23B;RANBP9;RASA1;RPL38;RPL6;RPS15;RPS19;RPSA;RTN4;SH3GL2;SLIT2;SMARCA4;SMYD3;SNAP91;SOX9;SPTAN1;SPTBN1;SPTBN4;STMN1;STMN2;STRAP;STX1B;STXBP1;STXBP5;STXBP6;SV2A;SYNJ1;TCF4;TENM1;TESPA1;THRA;TMOD1;TMOD2;TMSB10;TMSB4X;TRIM9;TSPYL1;TSPYL2;TSPYL4;TTC19;UBB;UBC;UNC13A;UNC13C;VAMP1;WASF1;WASL
c5.go.cc	GOCC_NEURON_PROJECTION_TERMINUS	group	31	1407	127	18991	3.29467	2.29969e-09	1.73363e-07	AAK1;BSN;BTBD8;CCK;CDH8;CPLX1;CPLX2;DLG4;EPHA4;GOT1;GRIK3;GRIN1;HSPA8;KCNA2;KCNC2;NCS1;OPHN1;PACSIN1;PRKCB;PTPN9;PTPRN2;SLC1A1;SLC4A10;SNCB;SRI;SYNJ1;SYP;SYT4;TPRG1L;UNC13A;UNC13C
c5.go.cc	GOCC_CATION_CHANNEL_COMPLEX	group	43	1407	217	18991	2.67462	2.35859e-09	1.76495e-07	AKAP6;CACNA1B;CACNA1C;CACNA1D;CACNA1E;CACNB2;CACNG3;CACNG8;CALM1;CALM3;DLG4;GRIA1;GRIA3;GRIK3;GRIN1;GRIN2B;HCN1;KCNA2;KCNAB2;KCNB1;KCNB2;KCNC2;KCND3;KCNIP1;KCNJ3;KCNK1;KCNQ3;MCU;MICU3;OLFM3;PDE4B;PTK2B;RYR3;SCN1A;SCN1B;SCN2A;SCN3A;SCN3B;SCN8A;SHISA6;SHISA9;TRPC1;UNC80
c5.go.bp	GOBP_PROTEIN_LOCALIZATION_TO_POSTSYNAPSE	group	17	1407	42	18991	5.46328	2.37707e-09	1.7658e-07	ADAM22;ARHGAP44;CACNG3;CACNG8;CLSTN1;CPLX1;DLG1;DLG4;GPC6;GRIP1;IQSEC2;KIF5A;LGI1;PRKCZ;RAB11A;SHISA6;STX1B
c5.go.cc	GOCC_MICROTUBULE	group	65	1407	405	18991	2.16627	2.48258e-09	1.83081e-07	ARFGEF2;ARL6;BEX4;BOD1L1;CALM1;CALM3;CAMSAP2;CCSAP;CCT4;CENPJ;CKAP5;CLASP2;CLIP1;CLTC;DLG1;DNAH7;DNM1;DNM1L;DNM3;DST;DYNC1H1;DYNC1I1;DYNLL1;DYNLL2;DYNLRB1;EML5;EML6;FGF13;GABARAPL1;HSPH1;JAKMIP1;KATNAL2;KCNAB2;KIF19;KIF1A;KIF21A;KIF26B;KIF3A;KIF3C;KIF5A;KIFAP3;KLC1;MAP1A;MAP1LC3B;MAP7;MAP9;MTUS2;NCKAP5;RAB11A;REEP1;SERP1;STAU2;STIM1;STMN1;SYBU;SYNJ1;TTLL7;TUBA1B;TUBA4A;TUBB;TUBB2A;TUBB2B;TUBB4B;WDR47;ZNF804A
c5.go.bp	GOBP_DEVELOPMENTAL_CELL_GROWTH	group	42	1407	210	18991	2.6995	2.70189e-09	1.97821e-07	ADRA1A;AKAP6;ALCAM;APOE;BCL11A;BMPR2;CDH4;CDKL5;DCC;DCLK1;DIP2B;FGF13;FSTL4;HSP90AA1;HSP90AB1;KIAA0319;MAP3K13;MT3;NEDD4L;NRCAM;OLFM1;PAK1;PLXNA4;PPP3CB;PRKCZ;RAB11A;RGS4;RIMS1;RTN4;SH3GL2;SLC9A6;SLIT1;SLIT2;SORBS2;SOX9;SYT4;TMEM108;TNR;ULK2;UNC13A;VEGFA;WASF1
c5.go.bp	GOBP_REGULATION_OF_ANATOMICAL_STRUCTURE_SIZE	group	72	1407	470	18991	2.0677	2.73618e-09	1.98901e-07	ABI2;ACTR2;ADD2;ADRA1A;AKT3;APOE;AQP4;ASIC2;ATP1A2;ATP2B1;BAIAP2;BMPR2;CAPZB;CDH4;CDKL5;CHRM3;CYFIP2;DCC;DIP2B;DLG1;DMTN;DOCK4;DOCK5;DSTN;EVL;EXT1;EXT2;FGF13;FHOD3;FMN1;FSTL4;GJA1;HSP90AB1;HTR2A;KANK4;KIAA0319;MAP3K13;MT3;NCKAP1;NEFL;NRCAM;OLFM1;OXTR;PAK1;PAK3;PLXNA4;PRKCE;PRKG1;PTEN;PTK2B;RAB11A;RAC1;RASA1;RB1CC1;ROCK2;RTN4;SLC12A5;SLIT2;SOD1;SPTAN1;SPTBN1;SPTBN4;TENM1;TMOD1;TMOD2;TMSB10;TMSB4X;TNR;VEGFA;WASF1;WASL;ZDHHC21
c5.go.bp	GOBP_REGULATION_OF_DENDRITE_DEVELOPMENT	group	26	1407	95	18991	3.69406	3.32364e-09	2.39891e-07	ACTR2;BCL11A;CAMK1D;CAMK2B;CAMSAP2;CAPRIN2;CDKL5;CUX2;DCC;DGKG;DNM1L;EEF2K;EPHA4;FBXO31;HECW1;KIAA0319;LRP8;MARK1;NEDD4L;PACSIN1;PAK3;RAP2A;RAPGEF2;SIPA1L1;TNIK;YWHAH
c5.go.bp	GOBP_CHEMICAL_HOMEOSTASIS	group	137	1407	1125	18991	1.6437	3.36595e-09	2.41234e-07	ADCY1;ADCY2;ADCY8;ADRA1A;AKAP11;AKAP6;APOE;AQP4;ATP1A1;ATP1A2;ATP1B1;ATP2A2;ATP2B1;ATP2B2;ATP6AP1;ATP6AP1L;ATP6AP2;ATP6V0A1;ATP6V1A;ATP6V1B2;ATP6V1C1;ATP6V1D;ATP6V1E1;ATP6V1G1;ATP6V1H;BNIP3;BTBD9;CACNA1C;CACNB2;CALM1;CALM3;CAMK2N1;CARTPT;CCK;CKB;DLG4;DMXL2;DYNLL1;EFNA5;EXT1;EXT2;FBXW7;GJA1;GLS;GNB1;GOT1;GPD1L;GPLD1;GRIA1;GRIN1;GRIN2B;GRM1;HACD3;HERPUD1;HK1;HOMER1;HTR2A;IMMT;ITPR1;ITPR2;JAK2;JPH4;KCNB1;MAPK1;MCU;MICU3;MLLT11;MT1E;MT1G;MT1M;MT3;NCS1;NDFIP1;NEDD4L;NNT;NPTN;NR1D2;NUS1;OXTR;PARK7;PARP1;PDPK1;PNPLA8;PPP3CB;PRKAA2;PRKAR1A;PRKAR1B;PRKAR2B;PRKCB;PRKCE;PRNP;PTK2B;PTPRN2;RAB11A;RAC1;RTN4;RYR3;SCN1B;SCN3B;SESN3;SKP1;SLC12A5;SLC1A1;SLC24A2;SLC24A3;SLC24A4;SLC39A10;SLC4A10;SLC4A4;SLC7A11;SLC9A6;SLC9B2;SMARCA4;SNX10;SOD1;SRI;STAU1;STEAP2;STIM1;STMN1;SV2A;TCF7L2;THY1;TMEM165;TMEM178A;TMTC2;TPCN1;TPCN2;TRPC1;UGCG;UNC80;VAPB;VEGFA;VSNL1;WNK2;YWHAE;ZBTB20
c5.go.cc	GOCC_INTRINSIC_COMPONENT_OF_POSTSYNAPTIC_DENSITY_MEMBRANE	group	18	1407	48	18991	5.06157	3.47805e-09	2.47525e-07	ADAM22;ADCY1;CACNG3;CLSTN1;DCC;GRIA1;GRID2;GSG1L;LRFN2;LRFN5;LRRTM3;NETO1;NPTN;PTPRT;RGS7BP;SHISA6;SHISA9;SORCS3
c5.go.bp	GOBP_REGULATION_OF_CELLULAR_PROTEIN_LOCALIZATION	group	78	1407	529	18991	1.99018	3.50494e-09	2.47707e-07	ABLIM3;ACSL3;ACTB;ARHGAP44;ASTN2;ATAD1;C2CD5;CABP1;CCT4;CDH2;CLTC;CNST;DCLK1;DLG1;DMTN;DNAJA1;EPB41L2;FBXW7;GCC2;GLUL;GPC5;GPC6;GPD1L;GPM6B;GSG1L;HSP90AA1;HSP90AB1;IQSEC2;JAK2;KCNAB2;KCNB1;MAP1A;MAPK1;MAPK8;MFHAS1;MTCL1;NEDD4L;NMD3;NPTN;OPHN1;PAK1;PARK7;PARP1;PDPK1;PID1;PINK1;PKIA;PKIG;PPM1A;PPP1R13B;PRKAA2;PRKCE;PRKCI;PRKCZ;PRNP;PTPN9;RAB11A;ROCK2;RTN4;SHISA6;SLC1A1;SLC7A11;SORBS1;SPIDR;SPTBN1;SQSTM1;TCAF1;TCF7L2;TENM1;TOMM7;TTBK2;UHMK1;YWHAB;YWHAE;YWHAG;YWHAH;YWHAZ;ZFAND1
c5.go.bp	GOBP_REGULATION_OF_DENDRITIC_SPINE_MORPHOGENESIS	group	17	1407	43	18991	5.33623	3.66068e-09	2.56929e-07	ABI2;ACTR2;ARHGAP44;CAMK2B;CAPRIN2;CFL1;CUX2;DNM1L;DNM3;EEF2K;EPHA4;KIF1A;LRP8;PAK3;PTEN;SIPA1L1;TANC2
c5.go.bp	GOBP_INTRACELLULAR_TRANSPORT	group	184	1407	1639	18991	1.51528	3.81628e-09	2.66015e-07	ABLIM3;ACACB;ACTR2;AFTPH;AHCYL1;AKAP6;AP3B2;AP3S1;APBA1;APOE;ARHGAP21;ARHGAP44;ARL4C;ARL6;ATP1B1;ATP2A2;ATXN1;BBS7;BCAP29;BTBD8;C2CD5;CABP1;CACNG3;CALY;CAPZB;CAT;CCDC91;CDC40;CHMP4B;CLTC;CLU;COG6;COG7;COPA;DCLK1;DENND1B;DMTN;DNAJC15;DNM1L;DST;DYNC1H1;DYNC1I1;DYNLL1;DYNLL2;DYNLRB1;EIF4E;ERC1;FBXW7;FMN2;GCC2;GNPTAB;GOLGB1;GPRASP1;GRIA1;GRIP1;HERPUD1;HSP90AA1;HSP90AB1;HSPA4;HSPA8;IMMP2L;INPP5F;ITSN1;JAK2;KCNB1;KIF1A;KIF3A;KIF3C;KIF5A;KIFAP3;LCA5;LMTK2;MAN1A1;MAP1A;MAP2K1;MAPK1;MAPK8;MIA3;MOAP1;MTCL1;NAPB;NDRG4;NEFL;NMD3;NSF;NUS1;PAK1;PARD3;PARK7;PEX5L;PINK1;PIP4K2A;PKIA;PKIG;PPM1A;PPP1R12A;PPP1R13B;PREPL;PRICKLE1;PRKAA2;PRKAG2;PRKCI;PRKCZ;PRNP;PURA;RAB11A;RAB11FIP4;RAB6B;RABGAP1L;RANBP17;RANBP2;REEP5;REPS1;REPS2;RIMS1;RNPS1;RPL14;RPL15;RPL27A;RPL29;RPL32;RPL36;RPL38;RPL4;RPL41;RPL6;RPL7;RPS15;RPS19;RPS24;RPS4X;RPSA;SCG5;SEC62;SGSM1;SGTB;SLC1A1;SLC25A6;SLIT1;SNX10;SNX3;SOD1;SPTAN1;SPTBN1;SPTBN4;SQSTM1;SRP14;SSX2IP;STX1B;STXBP1;SYBU;SYT4;TANC2;TBC1D1;TCAF1;TCF7L2;TENM1;TLK1;TMEM108;TOMM20;TOMM7;TRAK1;TRIM23;TUBA1B;TUBB;UBB;UBC;UBE2O;UHMK1;VAPB;VPS13A;VPS35;VPS41;VPS53;WASF1;WASL;YWHAB;YWHAE;YWHAG;YWHAH;YWHAZ;ZDHHC21;ZFAND1;ZFYVE9
c5.go.bp	GOBP_PROTEIN_CONTAINING_COMPLEX_SUBUNIT_ORGANIZATION	group	195	1407	1763	18991	1.49292	3.99886e-09	2.76846e-07	ABCA5;ABI2;ACACB;ACSL3;ACTR2;ADCY8;ADD2;AHCTF1;APBA1;APOE;AQP4;ARL6;ASAP1;ATPAF1;BAIAP2;BNIP3;CALY;CAMSAP2;CAPZB;CCK;CCSAP;CELF4;CENPJ;CFL1;CHCHD10;CHMP4B;CKAP5;CLASP2;CLIP1;CLTC;CLU;COX7A2;COX7A2L;CYFIP2;DDX1;DLG1;DLG4;DMTN;DNAH7;DNAJC15;DNAJC6;DNM1;DNM1L;DNM3;DSTN;EFNA5;EIF5;ERC2;EVL;EXT1;FAM107A;FGF13;FHOD3;FMN1;G3BP2;GABARAPL1;GABARAPL2;GADD45GIP1;GAS7;GFAP;GLS;GPX4;GRIA1;GRIN1;GRIN2B;HCN1;HOMER1;HOPX;HPRT1;HSP90AA1;HSP90AB1;HSPA4;HSPA8;IMMP2L;JAK2;KANK4;KAT6B;KCNA2;KCNB1;KCNB2;KCNC2;KCND3;KCTD1;KCTD16;KIF19;KIFAP3;KLC1;LDLRAD4;LIN7A;LMO4;MAGI1;MAP1A;MAP1LC3B;MCU;MDN1;MICAL2;MNAT1;MPP6;MPP7;MRPL33;MRPL41;MRPS21;NAP1L1;NAP1L2;NAP1L3;NAP1L5;NAPB;NCKAP1;NCKAP5;NDUFA5;NDUFB1;NDUFS5;NEFL;NLRP1;NRG1;NSF;PAK1;PAK3;PARD3;PARK7;PARP1;PDE4DIP;PINK1;POMP;PPM1A;PPP2R1A;PRKCE;PRKCZ;PRMT7;PRNP;PRPF19;PTK2;PTK2B;RAC1;RAD23B;RANBP9;RASA1;REPS2;RIMS1;RPL38;RPL6;RPS15;RPS19;RPSA;RTN4;RYR3;SH3GL2;SKP1;SLC24A2;SLIT2;SMARCA4;SMYD3;SNAP91;SOX9;SPIDR;SPTAN1;SPTBN1;SPTBN4;STMN1;STMN2;STMN3;STRAP;STX1B;STXBP1;STXBP5;STXBP6;SV2A;SYNJ1;TCF4;TCF7L1;TCF7L2;TENM1;TESPA1;THRA;TMOD1;TMOD2;TMSB10;TMSB4X;TRIM9;TRPM3;TSPYL1;TSPYL2;TSPYL4;TTBK2;TTC19;UBB;UBC;UBQLN1;UNC13A;UNC13C;VAMP1;VEGFA;WASF1;WASL;ZFAND1
c5.go.mf	GOMF_CALMODULIN_BINDING	group	40	1407	197	18991	2.74061	4.07519e-09	2.80225e-07	ADCY1;ADCY8;ADD2;ARPP21;ATP2B1;ATP2B2;CACNA1C;CAMK1D;CAMK2A;CAMK2B;CAMK2G;CAMK4;CAMKK2;CAMSAP2;DAPK1;EEF2K;FBXL2;GAP43;GRIN1;KCNH5;KCNN2;KCNQ3;MBP;MKNK1;MYH10;NRGN;PCP4;PDE1A;PDE1C;PNCK;PPP3CB;RASGRF2;RGS4;RIT2;RYR3;SPTAN1;SPTBN1;TJP1;UNC13A;UNC13C
c5.go.bp	GOBP_CARDIAC_MUSCLE_CELL_ACTION_POTENTIAL	group	22	1407	71	18991	4.18233	4.22913e-09	2.88858e-07	ATP1A1;ATP1A2;ATP1B1;ATP2A2;CACNA1C;CACNA1D;CACNB2;CALM1;CALM3;CTNNA3;DLG1;FGF13;GJA1;GPD1L;KCND3;KCNJ3;KCNN2;NEDD4L;SCN1A;SCN1B;SCN3B;YWHAE
c5.go.bp	GOBP_POSITIVE_REGULATION_OF_CATALYTIC_ACTIVITY	group	158	1407	1356	18991	1.57272	4.48285e-09	3.04146e-07	ABI1;ABR;ADCY1;ADCY2;ADCY8;ADRA1A;AFAP1L2;AGAP1;ANTXR1;APOE;ARAP2;ARHGAP21;ARHGAP26;ARHGAP31;ARHGAP32;ARHGAP44;ARHGEF12;ARHGEF26;ASAP1;ASPH;ATP1B1;BCR;CAB39;CACNA1C;CACNA1D;CALM1;CALM3;CARTPT;CCK;CCND2;CCT4;CD200;CDKL5;CHN1;CLU;CYCS;CYFIP2;DAB1;DAPK1;DCUN1D2;DENND1B;DGKZ;DLG1;DLG4;DNAJA1;DNAJB6;DNAJC15;DNM1L;DOCK10;DOCK4;DOCK5;DYNLL1;DYNLL2;EEF1A2;EFNA5;EGLN3;EIF5;ELMOD1;EPHA4;EPHA6;EPHB1;FAM13A;FAM162A;FBXW7;FGF13;GABARAPL2;GHR;GNB5;GPLD1;GRIN1;GRIN2B;GRM1;HACD3;HSP90AA1;HSP90AB1;HTR2A;IQSEC1;JAK2;KITLG;LMO4;LMTK2;LRP8;MAP2K1;MAP2K5;MAP3K13;MAP3K5;MAP4K4;MAPK1;MAPK8;MBP;MEF2C;MERTK;MMD2;MNAT1;MT3;MTCH1;MTCL1;MYO9A;NLRP1;NRG1;NTRK3;NUS1;OPHN1;OSBPL8;PAK1;PAK3;PARK7;PDP1;PDPK1;PIK3CB;PINK1;PPIA;PPP1R12A;PRKAG2;PRKAR1A;PRKAR1B;PRKAR2B;PRKCZ;PRKD1;PRNP;PTEN;PTK2;PTK2B;RABGAP1L;RALBP1;RANBP2;RAPGEF1;RAPGEF2;RASA1;RASAL2;RGS4;RGS6;ROCK2;SERINC1;SGSM1;SIPA1L1;SKP1;SLC1A1;SLC39A10;SMAP1;SOD1;SRGAP3;ST18;STIM1;STXBP5;TBC1D1;TENM1;THY1;TMSB4X;TNIK;TPD52L1;TPM1;UBB;UBC;UBE2N;VEGFA;YWHAB;ZC3H15
c5.go.cc	GOCC_LEADING_EDGE_MEMBRANE	group	36	1407	167	18991	2.90964	4.57655e-09	3.08448e-07	AMPH;ANTXR1;ARHGAP44;ARHGEF4;ATP2B1;ATP6AP2;C2CD5;CDKL5;CFL1;CLASP2;DDN;EPB41L3;FAM107A;GABARAPL1;GABRA1;GABRA2;GABRA4;GABRG1;GABRG2;GABRG3;GRIA1;KCNA2;KCNB1;KCNC2;NCKAP1;PACSIN1;PAK1;PSD;PTPRK;RAC1;SHISA6;SHISA9;SPTBN1;THY1;TPM1;VEZT
c5.go.bp	GOBP_CIRCULATORY_SYSTEM_PROCESS	group	84	1407	590	18991	1.92168	4.71046e-09	3.15384e-07	ADRA1A;AHCYL1;APOE;ASIC2;ASPH;ATP1A1;ATP1A2;ATP1B1;ATP2A2;ATP2B1;ATP2B2;ATP6AP2;ATP8A1;BMPR2;CACNA1C;CACNA1D;CACNB2;CACNG3;CACNG8;CALM1;CALM3;CAMK2N1;CARTPT;CHGA;CHRM3;CTNNA3;DDAH1;DLG1;DNM1L;DOCK4;DOCK5;EXT1;EXT2;FGF13;GJA1;GPD1L;HTR2A;IMMP2L;ITPR1;ITPR2;JAK2;KCND3;KCNIP1;KCNJ3;KCNK1;KCNN2;MEF2A;NEDD4L;OXTR;PDE3A;PDE4B;PRKG1;PTPRO;RGS4;ROCK2;RYR3;SCN1A;SCN1B;SCN3B;SGCZ;SGK1;SH3GL2;SLC16A7;SLC1A1;SLC1A3;SLC24A3;SLC2A13;SLC44A1;SLC4A4;SLIT2;SOD1;SPTBN4;SRI;STIM1;THRA;THRB;TJP1;TMEM65;TPM1;TRHDE;TRPC1;VEGFA;YWHAE;ZDHHC21
c5.go.mf	GOMF_METAL_ION_TRANSMEMBRANE_TRANSPORTER_ACTIVITY	group	66	1407	421	18991	2.116	4.94315e-09	3.288e-07	ASIC2;ATP1A1;ATP1A2;ATP2A2;ATP2B1;ATP2B2;CACNA1B;CACNA1C;CACNA1D;CACNA1E;CACNB2;CACNG3;CACNG8;GRIK1;GRIK3;GRIN1;GRIN2B;HCN1;ITPR1;ITPR2;KCNA2;KCNAB2;KCNB1;KCNB2;KCNC2;KCND3;KCNH5;KCNH7;KCNIP1;KCNJ3;KCNK1;KCNN2;KCNQ3;KCNT2;MCU;NCS1;NIPA1;NIPAL2;NIPAL3;RYR3;SCN1A;SCN1B;SCN2A;SCN3A;SCN3B;SCN8A;SLC12A5;SLC17A7;SLC1A1;SLC1A3;SLC20A1;SLC24A2;SLC24A3;SLC24A4;SLC39A10;SLC4A10;SLC4A4;SLC6A11;SLC9A6;SLC9B2;TMEM165;TPCN1;TPCN2;TRPC1;TRPM3;TUSC3
c5.go.bp	GOBP_NEGATIVE_REGULATION_OF_CELLULAR_COMPONENT_ORGANIZATION	group	92	1407	670	18991	1.85339	5.4078e-09	3.57371e-07	ADD2;ANTXR1;APOE;ARHGAP44;BCL11A;BNIP3;CAMSAP2;CAPZB;CHMP4B;CLASP2;CLU;CRMP1;CST3;DAB1;DCC;DIP2B;DLG4;DMTN;DNAJB6;DNAJC15;DNM1L;DNM3;EPHA4;EVL;FAM107A;FEZ2;FGF13;FHOD3;FSTL4;GHITM;GRIN2B;HSPA8;INPP5F;KANK4;KDM3A;KIAA0319;LDLRAD4;LMO4;MCTP1;MNAT1;MT3;ODF2L;PACSIN1;PAQR3;PARK7;PARP1;PINK1;PPM1A;PRKAR1A;PRKCZ;PRKD1;PRNP;PTEN;PTPN9;PTPRG;PTPRO;RAC1;RAPGEF2;RIT2;ROCK2;RTN4;SACS;SCAMP5;SH3GL3;SLIT1;SLIT2;SOX9;SPOCK1;SPTAN1;SPTBN1;SPTBN4;STMN1;STMN2;STX1B;STXBP1;SYT4;TERF2IP;THRA;THY1;TJP1;TMEFF2;TMOD1;TMOD2;TMSB10;TMSB4X;TNR;TRIM37;TRIM9;TTBK2;VEGFA;WASL;YWHAH
c5.go.bp	GOBP_NEUROTRANSMITTER_RECEPTOR_TRANSPORT	group	17	1407	44	18991	5.21495	5.55498e-09	3.64729e-07	ARHGAP44;ATAD1;CACNG3;CACNG8;CALY;CLSTN1;CPLX1;DNM1;DNM3;GRIP1;GSG1L;KIF5A;OPHN1;RAB11A;SLC1A1;STX1B;VPS35
c5.go.bp	GOBP_SYNAPTIC_VESICLE_RECYCLING	group	22	1407	72	18991	4.12424	5.66702e-09	3.69701e-07	AMPH;BTBD8;BTBD9;CALM1;CALM3;DNAJC6;DNM1;DNM1L;DNM3;ITSN1;NLGN4X;OPHN1;PACSIN1;PPP3CB;SH3GL2;SLC17A7;SNAP91;SNCB;STON2;STX1B;SYNJ1;SYP
c5.go.mf	GOMF_GATED_CHANNEL_ACTIVITY	group	56	1407	333	18991	2.26985	5.81909e-09	3.77203e-07	ANO5;ASIC2;CACNA1B;CACNA1C;CACNA1D;CACNA1E;CACNB2;CACNG3;CACNG8;GABRA1;GABRA2;GABRA4;GABRB1;GABRB2;GABRB3;GABRG1;GABRG2;GABRG3;GLRB;GRIA1;GRIA3;GRID2;GRIK1;GRIK3;GRIN1;GRIN2B;HCN1;ITPR1;ITPR2;KCNA2;KCNAB2;KCNB1;KCNB2;KCNC2;KCND3;KCNH5;KCNH7;KCNIP1;KCNJ3;KCNK1;KCNN2;KCNQ3;KCNT2;NCS1;PTK2B;RYR3;SCN1A;SCN1B;SCN2A;SCN3A;SCN3B;SCN8A;TPCN1;TPCN2;TRPM3;VDAC1
c5.go.bp	GOBP_PROTEIN_PHOSPHORYLATION	group	174	1407	1540	18991	1.52504	6.75157e-09	4.34878e-07	AAK1;ABI1;ABI2;ACTB;ADARB1;ADCY1;ADCY2;ADCY8;ADRA1A;AFAP1L2;AKT3;APOE;BCR;BMPER;BMPR1B;BMPR2;CAB39;CALM1;CALM3;CAMK1D;CAMK2A;CAMK2B;CAMK2G;CAMK2N1;CAMK4;CAMKK2;CAPRIN2;CARTPT;CCK;CCND2;CCNI;CDK14;CDKL5;CIT;CLU;CNOT7;COPS2;CTDSPL;DAB1;DAPK1;DCLK1;DCLK2;DLG1;DLG4;DMTN;DNAJA1;DUSP3;EEF2K;EFNA5;EPHA4;EPHA6;EPHB1;ERC1;FBXW7;FGF13;GHR;GPD1L;GPNMB;GRM1;HACD3;HSP90AA1;HSP90AB1;HTR2A;INPP5F;JAK1;JAK2;KITLG;KSR2;LDLRAD4;LIMCH1;LMTK2;LRP8;MAP2K1;MAP2K5;MAP3K13;MAP3K5;MAP4K4;MAPK1;MAPK4;MAPK8;MARK1;MAST4;MERTK;MKNK1;MMD2;MNAT1;MOK;MT3;NNT;NPTN;NRG1;NTRK3;NUAK1;OSBPL8;PAK1;PAK3;PAQR3;PARD3;PARK7;PDPK1;PID1;PIK3CB;PINK1;PKIA;PKIG;PLCL1;PLCL2;PNCK;PPIA;PPM1E;PPP2R1A;PPP2R5E;PPP3CB;PRKAA2;PRKAG2;PRKAR1A;PRKAR1B;PRKAR2B;PRKCA;PRKCB;PRKCE;PRKCI;PRKCZ;PRKD1;PRNP;PTEN;PTK2;PTK2B;PTPRO;PTPRT;RAC1;RAP2A;RAPGEF1;RAPGEF2;RB1CC1;RGS4;RIT2;ROCK2;RPS6KA2;RPS6KC1;SGK1;SH3GL2;SIK3;SIRPA;SLC1A1;SLIT2;SMYD3;SOD1;SOX9;SPTBN4;SQSTM1;STRAP;TENM1;TERF2IP;THY1;TLK1;TNIK;TPD52L1;TRIO;TSPYL2;TTBK2;UBB;UBC;UBE2N;UCHL1;UHMK1;ULK2;ULK4;VEGFA;WNK2;YWHAB;YWHAG;YWHAZ;ZFYVE28
c5.go.bp	GOBP_POSITIVE_REGULATION_OF_MOLECULAR_FUNCTION	group	187	1407	1686	18991	1.49706	7.1246e-09	4.56019e-07	ABI1;ABR;ADCY1;ADCY2;ADCY8;ADD2;ADRA1A;AFAP1L2;AGAP1;AKAP6;ANTXR1;APOE;ARAP2;ARHGAP21;ARHGAP26;ARHGAP31;ARHGAP32;ARHGAP44;ARHGEF12;ARHGEF26;ASAP1;ASPH;ATP1B1;BCR;BEX1;CAB39;CACNA1C;CACNA1D;CACNB2;CACNG3;CALM1;CALM3;CAMK1D;CAMK2A;CAPRIN2;CARTPT;CAT;CCK;CCND2;CCT4;CD200;CDKL5;CHN1;CLU;CYCS;CYFIP2;DAB1;DAPK1;DCUN1D2;DENND1B;DGKZ;DLG1;DLG4;DNAJA1;DNAJB6;DNAJC15;DNM1L;DOCK10;DOCK4;DOCK5;DYNLL1;DYNLL2;EEF1A2;EFNA5;EGLN3;EIF5;ELMOD1;EPHA4;EPHA6;EPHB1;ERC1;FAM13A;FAM162A;FBXW7;FGF13;GABARAPL2;GHR;GNB5;GPLD1;GRIN1;GRIN2B;GRM1;HACD3;HSP90AA1;HSP90AB1;HTR2A;IQSEC1;JAK2;KCNC2;KITLG;LMO4;LMTK2;LRP8;LRRFIP1;MAP2K1;MAP2K5;MAP3K13;MAP3K5;MAP4K4;MAPK1;MAPK8;MBP;MBTPS2;MEF2C;MERTK;MMD2;MNAT1;MT3;MTCH1;MTCL1;MYO9A;NLRP1;NMD3;NRG1;NTRK3;NUS1;OPHN1;OSBPL8;PAK1;PAK3;PARK7;PARP1;PDP1;PDPK1;PIK3CB;PINK1;PLCL1;PLCL2;PPIA;PPP1R12A;PPP2CB;PRKAG2;PRKAR1A;PRKAR1B;PRKAR2B;PRKCB;PRKCI;PRKCZ;PRKD1;PRNP;PTEN;PTK2;PTK2B;RABGAP1L;RALBP1;RANBP2;RAPGEF1;RAPGEF2;RASA1;RASAL2;RGS4;RGS6;ROCK2;SERINC1;SGK1;SGSM1;SIPA1L1;SKP1;SLC1A1;SLC39A10;SMAP1;SMARCA4;SOD1;SPON1;SRGAP3;ST18;STIM1;STMN1;STXBP5;TBC1D1;TCAF1;TCF7L2;TENM1;TERF2IP;THY1;TMSB4X;TNIK;TPD52L1;TPM1;TRIM37;UBB;UBC;UBE2N;VEGFA;WNK2;YWHAB;ZC3H15
c5.go.bp	GOBP_POSITIVE_REGULATION_OF_TRANSPORT	group	110	1407	856	18991	1.73449	7.41008e-09	4.71327e-07	ABLIM3;ACSL3;ACTB;ADCY8;AHCYL1;AHI1;AKAP6;APOE;ARPP19;ATAD1;ATP1B1;ATP2B1;ATP6AP1;ATP8A1;ATP8A2;AZIN1;C2CD5;CACNA1D;CACNB2;CACNG3;CADPS;CADPS2;CALM1;CALM3;CALY;CAMK1D;CAMK2A;CAMK2N1;CARTPT;CCK;CDH2;CHCHD10;CLASP2;CLU;CNST;DLG1;DNM1L;DNM3;DYNC1H1;DYNLL1;EEF2K;FBXW7;GJA1;GLUD1;GPD1L;GPLD1;GRIN1;HOMER1;HSP90AB1;ITSN1;JAK2;KCNB1;KCNC2;MAPK1;MAPK8;MCU;MEF2A;MERTK;MTCL1;MYH10;NCS1;NEDD4L;OSBPL8;OXTR;PAK1;PARK7;PDPK1;PINK1;PLP1;PPIA;PPM1A;PPP1R13B;PPP3CB;PRKCE;PRKCI;PRKCZ;PRNP;RAC1;RAPGEF1;SCAMP5;SCN1B;SCN3B;SGK1;SIRPA;SOD1;SORBS1;SRI;STIM1;STX1B;STXBP1;STXBP5;SYT4;TCAF1;TCF7L2;TENM1;THY1;TM7SF3;TMSB4X;TOMM7;TRPC1;VEGFA;VSNL1;WASL;WNK2;YWHAB;YWHAE;YWHAG;YWHAH;YWHAZ;ZFAND1
c5.go.bp	GOBP_GAMMA_AMINOBUTYRIC_ACID_SIGNALING_PATHWAY	group	13	1407	26	18991	6.74876	8.00553e-09	5.06039e-07	GABBR1;GABBR2;GABRA1;GABRA2;GABRA4;GABRB1;GABRB2;GABRB3;GABRG1;GABRG2;GABRG3;PLCL1;PLCL2
c5.go.cc	GOCC_ADHERENS_JUNCTION	group	35	1407	163	18991	2.89824	8.32114e-09	5.22742e-07	ABI2;ACTB;AHI1;BAIAP2;BMPR2;CCDC85A;CCDC85B;CDH10;CDH12;CDH18;CDH2;CDH20;CDH8;CDH9;CTNNA3;DLG1;EPHA4;FMN1;FRMD4B;FRMD5;LIN7A;MAGI1;MPP7;OXTR;PARD3;PARD3B;PARK7;PTPRK;SORBS1;SPTBN4;SSX2IP;STXBP6;TJP1;VEGFA;VEZT
c5.go.mf	GOMF_ENZYME_REGULATOR_ACTIVITY	group	140	1407	1177	18991	1.60548	1.02344e-08	6.38991e-07	ABI1;ABR;AFAP1L2;AGAP1;AKAP11;APLP2;APOE;ARAP2;ARFGEF2;ARHGAP21;ARHGAP26;ARHGAP31;ARHGAP32;ARHGAP44;ARHGEF12;ARHGEF4;ARHGEF9;ARPP19;ASAP1;ATP1B1;ATP6V1H;AZIN1;BCR;BOD1L1;CAB39;CABP1;CALM1;CALM3;CAMK2N1;CCND2;CCNI;CHN1;CIT;CST3;DENND1B;DENND5B;DNAJA1;DNAJB6;DNAJC15;DNM1L;DOCK10;DOCK4;DOCK5;DYNLL1;EFNA5;EID1;EIF5;ELMO1;ELMOD1;ENSA;FAM13A;FARP1;FBXW7;FGF13;GAPDH;GLMN;GNAS;GNB5;GRM7;HACD3;HERC1;HSP90AA1;HSP90AB1;HSPH1;IQSEC1;IQSEC2;ITSN1;KIAA1217;LMTK2;MAP2K1;MAPK8;MCF2L;MCF2L2;MMP16;MNAT1;MT3;MYCBP2;MYO9A;NLRP1;NRG1;OPHN1;PARK7;PCSK1N;PDPK1;PEBP1;PINK1;PKIA;PKIG;PPME1;PPP1R12A;PPP2R1A;PPP2R2C;PPP2R5E;PPP4R4;PRKAG2;PRKAR1A;PRKAR1B;PRKAR2B;PRKCE;PRNP;PSAP;PSD;RABGAP1L;RALBP1;RALGPS2;RANBP2;RAPGEF1;RAPGEF2;RAPGEF4;RAPGEF5;RASA1;RASAL2;RASGRF2;RGS4;RGS6;RIMS1;RUNDC3A;SCG5;SERPINI1;SGSM1;SHOC2;SIPA1L1;SIRPA;SLIT2;SMAP1;SNCB;SPOCK1;SPOCK3;SRGAP3;STXBP5;TBC1D1;THY1;TRIM23;TRIO;UBE2O;UCHL5;WASL;YWHAB;YWHAG;ZEB2
c5.go.bp	GOBP_ATP_METABOLIC_PROCESS	group	49	1407	278	18991	2.37906	1.09977e-08	6.8246e-07	ATP1A2;ATP1B1;ATP6V1A;ATP6V1B2;CHCHD10;CHCHD2;COX4I1;COX5B;COX6B1;COX6C;COX7A2;COX7A2L;COX7B;COX7C;CYCS;DNAJC15;DNM1L;ENO2;GAPDH;GHITM;GPI;HK1;HSPA8;HTR2A;LDHA;NDUFA4;NDUFA5;NDUFB1;NDUFS5;PARK7;PARP1;PDE12;PGAM1;PGK1;PID1;PINK1;PKM;PRKAA2;PRKAG2;RANBP2;SDHC;SLC25A12;SLC4A4;TMSB4X;TPI1;UQCR10;UQCRB;UQCRH;ZBTB20
c5.go.bp	GOBP_DEVELOPMENTAL_GROWTH_INVOLVED_IN_MORPHOGENESIS	group	42	1407	220	18991	2.5768	1.13989e-08	7.03067e-07	ALCAM;APOE;BCL11A;BMPR2;CDH4;CDKL5;DCC;DCLK1;DIP2B;EXT1;FGF13;FMN1;FSTL4;HSP90AA1;HSP90AB1;KDM5B;KIAA0319;KIF26B;MAP3K13;MT3;NEDD4L;NRCAM;OLFM1;PAK1;PLXNA4;PPP3CB;PRKCZ;RAB11A;RIMS1;RTN4;SH3GL2;SLC9A6;SLIT1;SLIT2;SOX9;SYT4;TMEM108;TNR;ULK2;UNC13A;VEGFA;WASF1
c5.go.bp	GOBP_ION_HOMEOSTASIS	group	100	1407	761	18991	1.77365	1.1786e-08	7.22566e-07	ADCY8;ADRA1A;AKAP6;APOE;ATP1A1;ATP1A2;ATP1B1;ATP2A2;ATP2B1;ATP2B2;ATP6AP1;ATP6AP1L;ATP6AP2;ATP6V0A1;ATP6V1A;ATP6V1B2;ATP6V1C1;ATP6V1D;ATP6V1E1;ATP6V1G1;ATP6V1H;BNIP3;BTBD9;CACNA1C;CACNB2;CALM1;CALM3;CAMK2N1;CCK;CKB;DLG4;DMXL2;EXT1;EXT2;GJA1;GLS;GNB1;GOT1;GPD1L;GRIA1;GRIN1;GRIN2B;GRM1;HERPUD1;HTR2A;IMMT;ITPR1;ITPR2;JAK2;JPH4;MAPK1;MCU;MICU3;MLLT11;MT1E;MT1G;MT1M;MT3;NCS1;NDFIP1;NEDD4L;NPTN;OXTR;PARP1;PDPK1;PRKCB;PRKCE;PRNP;PTK2B;RYR3;SCN1B;SCN3B;SKP1;SLC12A5;SLC1A1;SLC24A2;SLC24A3;SLC24A4;SLC39A10;SLC4A10;SLC4A4;SLC7A11;SLC9A6;SNX10;SOD1;SRI;STEAP2;STIM1;SV2A;THY1;TMEM165;TMEM178A;TMTC2;TPCN1;TPCN2;TRPC1;UNC80;VAPB;WNK2;YWHAE
c5.go.cc	GOCC_NEURON_PROJECTION_MEMBRANE	group	19	1407	57	18991	4.49917	1.24418e-08	7.58203e-07	ATP2B1;ATP6AP2;DDN;EPB41L3;GABARAPL1;GABRA1;GABRA2;GABRA4;GABRG1;GABRG2;GABRG3;GRIA1;KCNB1;KCNC2;SHISA6;SHISA9;SPTBN1;THY1;VEZT
c5.go.mf	GOMF_GLUTAMATE_RECEPTOR_BINDING	group	16	1407	41	18991	5.26732	1.32018e-08	7.99729e-07	CACNG3;CALM1;CALM3;CAMK2A;DLG4;DNM3;GNAS;HOMER1;NETO1;NSF;OPHN1;PRNP;PTEN;SHANK2;SHISA6;SQSTM1
c5.go.cc	GOCC_TRANSPORT_VESICLE_MEMBRANE	group	39	1407	197	18991	2.6721	1.33199e-08	8.02113e-07	AFTPH;AMPH;BSN;CALM1;CALM3;CLTC;CPE;DGKI;DMXL2;DNM1L;GABRA2;GAD2;GRIA1;ICA1;ITPR1;MCTP1;NCALD;NRGN;PAM;PTPRN2;RAB3C;SCAMP1;SCAMP5;SH3GL2;SLC17A7;SLC9B2;SV2A;SV2B;SYN1;SYN2;SYN3;SYNPR;SYP;SYT4;TMEM163;TPRG1L;UNC13A;UNC13C;VAMP1
c5.go.bp	GOBP_REGULATION_OF_CELLULAR_COMPONENT_MOVEMENT	group	119	1407	959	18991	1.67487	1.34882e-08	8.07468e-07	ACTG1;ACTN1;ADARB1;AKT3;APOE;ATP1A1;ATP1A2;ATP2A2;ATP8A1;BEX4;BMPER;BMPR2;CACNA1C;CALY;CAMK1D;CAMK2A;CAMK2B;CCSAP;CD200;CLASP2;CTNNA3;DLG1;DMTN;DNM1L;DOCK10;DOCK4;DOCK5;DUSP3;EPB41L4B;EVL;FAM107A;FBXO31;FBXW7;FGF13;FLRT2;FRMD5;FUT9;GAB1;GJA1;GLUL;GPI;GPLD1;GPNMB;INPP5F;IQSEC1;JAK2;KITLG;LDB2;LDLRAD4;LIMCH1;LMO4;LRCH1;MAP2K5;MAP4K4;MAPK1;MCTP1;MCU;MEF2C;MIA3;MYCBP2;NDRG4;NRG1;NRG2;NTNG1;NTRK3;NUS1;OSBPL8;PAK1;PAK3;PDE4B;PDPK1;PIK3CB;PLP1;PLXNA2;PLXNA4;PLXNC1;PRKCA;PRKCE;PRKD1;PRKG1;PTEN;PTK2;PTK2B;PTPRG;PTPRK;PTPRO;PTPRR;PTPRT;RAB11A;RAC1;RAP2A;RAPGEF2;ROCK2;RPS19;RTN4;SCAI;SGK1;SLIT2;SOX9;SPOCK3;SRGAP3;SRI;SSX2IP;STMN1;STRAP;TCAF1;THY1;TJP1;TMEFF2;TMSB10;TMSB4X;TPM1;TTBK2;TUBB2B;ULK4;UNC5C;VEGFA;WASL;ZSWIM6
c5.go.bp	GOBP_CELLULAR_RESPONSE_TO_NITROGEN_COMPOUND	group	90	1407	663	18991	1.83224	1.39202e-08	8.2689e-07	ACTB;ACTR2;ADCY1;ADCY2;ADCY8;AHCYL1;AKAP6;AP3S1;ATP2B1;ATP6AP1;ATP6V0A1;ATP6V1A;ATP6V1B2;ATP6V1C1;ATP6V1D;ATP6V1E1;ATP6V1G1;ATP6V1H;BAIAP2;BCL11A;C2CD5;CALY;CAMK2A;CHRM3;COL5A2;CPEB3;CPEB4;DMTN;EEF2K;EPHA4;GAB1;GABRB1;GABRB2;GABRB3;GABRG2;GHR;GJA1;GNAL;GNAS;GNB1;GNB5;GNG2;GOT1;GPLD1;GRIA1;HCN1;HTR2A;ITPR2;JAK2;KCNC2;MAP3K5;MAPK1;MEF2C;MT3;OSBPL8;PAK1;PARP1;PDE12;PDE3A;PDE3B;PDE4B;PDPK1;PID1;PIP4K2A;PIP4K2B;PKM;PRKAR1A;PRKAR1B;PRKAR2B;PRKCB;PRKCI;PRKCZ;PRNP;PTEN;PTK2;RAPGEF1;RAPGEF2;RGS4;ROCK2;RYR3;SESN3;SLC1A1;SLIT2;SOD1;SORBS1;SOX9;SPIDR;VPS35;YWHAG;ZNF106
c5.go.cc	GOCC_CELL_CORTEX	group	49	1407	280	18991	2.36206	1.39752e-08	8.2689e-07	ACTR2;ARHGAP32;ASPH;ASTN2;BSN;C2CD5;CABP1;CDH2;CLASP2;DLG4;DMTN;DST;DSTN;DYNC1H1;EPB41L2;ERC1;ERC2;EXOC6B;FMN2;FRY;FRYL;GRM7;ITPR2;MOBP;MPP7;MYH10;NDFIP1;PARD3;PARD3B;PCLO;PDZD4;PRKCB;PRKCZ;PTK2;PTK2B;RAC1;RIMS1;RIMS3;SPTAN1;SPTBN1;SPTBN4;STIM1;STXBP6;TMOD1;TRAK1;UNC13A;UNC13C;UTRN;WASL
c5.go.mf	GOMF_KINASE_BINDING	group	95	1407	715	18991	1.79338	1.60411e-08	9.4364e-07	ABI2;ACSL3;ACTB;ADD2;ATP1A1;ATP1B1;BCL11A;BMPR2;CAB39;CADPS;CALM1;CALM3;CAMK2N1;CCND2;CDH2;CENPJ;CIT;CLTC;CNKSR2;DLG1;DLG4;DNM1;DOCK4;DUSP3;EEF1A2;EEF2;EPHA4;FRMD5;GHR;HINT1;HSP90AA1;HSP90AB1;JAK2;JAKMIP1;LDHA;MAP3K13;MAP3K5;MAPK1;MAPK4;MEF2A;NCS1;NELL1;NELL2;NRG1;NSF;PAK1;PAM;PARK7;PARP1;PDE3B;PDPK1;PEBP1;PGAM1;PHYHIP;PINK1;PJA2;PKIA;PPME1;PPP1R12A;PRKAG2;PRKAR1A;PRKAR1B;PRKAR2B;PRKCB;PRKCZ;PTEN;PTK2;PTK2B;PTPRK;PTPRR;RAC1;RB1CC1;RHEB;RPS19;SH3GL2;SIRPA;SNAP91;SOX9;SQSTM1;STX1B;STXBP1;SV2A;SYN1;TAX1BP1;TCF7L2;THY1;TPCN2;TTC28;TUBA4A;UBQLN1;UNC5C;UTRN;VDAC1;YWHAG;YWHAZ
c5.go.bp	GOBP_REGULATION_OF_ANATOMICAL_STRUCTURE_MORPHOGENESIS	group	113	1407	903	18991	1.68906	2.01775e-08	1.18015e-06	ABI2;ACTR2;AHI1;AKT3;ARHGAP44;BAIAP2;BCL11A;BMPER;BMPR2;BNIP3;CAMK2B;CAPRIN2;CAPZB;CDH2;CDH4;CDKL5;CFL1;CHN1;CLASP2;CLTC;CST3;CUX2;DAAM1;DAB1;DCC;DDAH1;DDHD2;DIP2B;DLG1;DLG4;DMTN;DNM1L;DNM3;DOCK5;EEF2K;EFNA5;EPB41L3;EPHA4;FBXO31;FGF13;FMNL2;FSTL4;FZD3;GAB1;GJA1;GLUL;GPC6;GPNMB;GRIP1;HECW1;JAK1;KIAA0319;KIF1A;LRP8;MAP2K1;MAP3K13;MCU;MEF2C;MLLT3;MT3;MYH10;MYO9A;NEDD4L;NEFL;NTNG1;PAK1;PAK3;PDE3B;PDPK1;PGK1;PID1;PIK3CB;PINK1;PKM;PLXNA2;PLXNA4;PLXNC1;PRICKLE1;PRICKLE2;PRKCA;PRKCB;PRKD1;PSMB1;PSMD12;PTEN;PTK2;PTK2B;RAB11A;RAC1;RAP2A;RAPGEF2;RASA1;RIMS1;ROCK2;RSPO2;RTN4;SIPA1L1;SLIT2;SOX9;STIM1;SYT4;TANC2;THY1;TJP1;TNFSF13B;TNIK;TNR;TPM1;UNC13A;VEGFA;VPS35;YWHAH;ZNRF3
c5.go.bp	GOBP_NEURON_PROJECTION_EXTENSION	group	34	1407	161	18991	2.85041	2.10479e-08	1.22402e-06	ALCAM;APOE;BCL11A;BMPR2;CDH4;CDKL5;DCLK1;DIP2B;HSP90AA1;HSP90AB1;KIAA0319;MAP3K13;MT3;NEDD4L;NRCAM;OLFM1;PAK1;PLXNA4;PPP3CB;PRKCZ;RAB11A;RIMS1;RTN4;SH3GL2;SLC9A6;SLIT1;SLIT2;SYT4;TMEM108;TNR;ULK2;UNC13A;VEGFA;WASF1
c5.go.bp	GOBP_HEAD_DEVELOPMENT	group	96	1407	730	18991	1.77502	2.24813e-08	1.29995e-06	ACSL3;ACTB;ADCY1;AHI1;AKT3;ARNT2;ATP1A2;ATP2B1;ATP6AP2;ATXN1;BASP1;BBS7;BMPR2;BNIP3;CA10;CALM1;CALM3;CDH2;CEND1;CKB;CNTN4;COX6B1;DAB1;DCLK1;DYNLL1;EXT1;FAIM2;FGF13;FZD3;GLUD1;GNB4;GRID2;GRIN1;GRIN2B;HERC1;HPRT1;HYDIN;IMMP2L;INA;ITSN1;KCNC2;KIF1A;KIRREL3;KLHL1;LRP8;MAOB;MAP2K1;MAPK1;MBP;MEIS2;MNAT1;NCOA1;NDRG4;NEFL;NLGN4X;NRGN;OPHN1;OXTR;PAK1;PBX1;PLP1;PLXNA2;PLXNA4;PRKG1;PTEN;PTPRG;RAPGEF2;RBFOX2;RFX4;RGS4;RTN4;SATB2;SHANK2;SLC17A7;SLC4A10;SLC6A11;SLC7A11;SLIT1;SLIT2;SLITRK5;SOX9;STMN1;SYNJ1;SYT4;TMEM108;TNR;TOX;TTBK2;UBB;UGP2;UNC5C;YWHAE;YWHAH;ZFAND5;ZFHX3;ZSWIM6
c5.go.mf	GOMF_TUBULIN_BINDING	group	56	1407	346	18991	2.18457	2.33856e-08	1.3446e-06	ARL4C;BEX4;CAMSAP2;CCSAP;CENPJ;CKAP5;CLASP2;CLIP1;DIP2B;DNM1;DNM1L;DNM3;DST;DYNC1I1;EML5;EML6;FGF13;FMN1;GABARAPL1;GABARAPL2;GAPDH;GJA1;HSPH1;JAKMIP1;KATNAL2;KIF19;KIF1A;KIF21A;KIF26B;KIF3A;KIF3C;KIF5A;MAP1A;MAP1LC3B;MAP4K4;MAP9;MTCL1;MTUS2;NCALD;NEFM;PACRG;PDE4B;PRNP;RAB11A;REEP1;STIM1;STMN1;STMN2;STMN3;STRBP;SYBU;TTBK2;TTLL7;UNC5C;VAPB;VPS41
c5.go.bp	GOBP_MEMORY	group	26	1407	104	18991	3.37438	2.61268e-08	1.49378e-06	ADCY1;ADCY8;APOE;ATAD1;ATXN1;BRINP1;BTBD9;CAMK4;CCK;CPEB3;CUX2;FGF13;GRIA1;HTR2A;MAP1A;NETO1;OXTR;PJA2;PPP3CB;PRKCZ;PRNP;PTEN;SCN2A;SGK1;SLC24A2;SORCS3
c5.go.bp	GOBP_PROTEIN_DEPHOSPHORYLATION	group	52	1407	312	18991	2.24959	2.75298e-08	1.5652e-06	ARPP19;BOD1L1;CALM1;CALM3;CAMK2G;CAMTA1;CTDSPL;CYCS;DLG1;DNAJC6;DUSP3;ENSA;EYA2;HSP90AB1;JAK2;LMTK2;LRRC40;MFHAS1;NUAK1;PDP1;PHLPP1;PINK1;PPIA;PPM1A;PPM1E;PPM1K;PPM1L;PPME1;PPP1R12A;PPP2CB;PPP2R1A;PPP2R2C;PPP2R5E;PPP3CB;PPP4R4;PTEN;PTPN4;PTPN9;PTPRG;PTPRK;PTPRN2;PTPRO;PTPRR;PTPRT;ROCK2;SHOC2;SLC39A10;SSU72;TIPRL;UBLCP1;YWHAB;YWHAE
c5.go.cc	GOCC_DENDRITE_MEMBRANE	group	16	1407	43	18991	5.02233	2.94646e-08	1.6659e-06	ATP2B1;ATP6AP2;DDN;GABARAPL1;GABRA1;GABRA2;GABRA4;GABRG1;GABRG2;GABRG3;GRIA1;KCNB1;KCNC2;SHISA6;SHISA9;THY1
c5.go.cc	GOCC_PERIKARYON	group	32	1407	148	18991	2.91838	3.01473e-08	1.69508e-06	ASTN1;ASTN2;CACNA1C;CCK;CPLX1;CPLX2;CRMP1;DDN;DIP2B;ELAVL4;ENO2;EPHA4;GAP43;GRIK3;GRIP1;KCNA2;KCNB1;KCNB2;KCNC2;KCNK1;KIF5A;MAPK1;NCDN;OLFM1;PAM;PCSK2;PDPK1;SCN1B;SERPINI1;SLC1A1;SLC4A10;TTLL7
c5.go.bp	GOBP_SUPRAMOLECULAR_FIBER_ORGANIZATION	group	90	1407	674	18991	1.80234	3.05818e-08	1.71006e-06	ABI1;ABI2;ACTG1;ACTN1;ACTR2;ADD2;APOE;BAIAP2;CAMSAP2;CAPZB;CCSAP;CENPJ;CFL1;CKAP5;CLASP2;CLIP1;CLU;COL5A2;CST3;CTNNA3;CYFIP2;DIAPH2;DLG1;DMTN;DNAJB6;DST;DSTN;DYNC1H1;ELMO1;EVL;EXT1;FAM107A;FGF13;FHOD3;FMN1;FMN2;GAS7;GFAP;HSP90AB1;HSPA8;JAK2;KANK4;KATNAL2;KIF19;LIMCH1;MAP1A;MCU;MEF2A;MICAL2;NCKAP1;NCKAP5;NEBL;NEFL;NEFM;PACSIN1;PAK1;PAK3;PARK7;PPM1E;PRKAR1A;PRKCE;PRKCI;PTK2B;RAB11A;RAC1;RANBP9;RASA1;RGS4;ROCK2;SLIT2;SORBS1;SORBS2;SPTAN1;SPTBN1;SPTBN4;STMN1;STMN2;STMN3;TENM1;TJP1;TMEFF2;TMOD1;TMOD2;TMSB10;TMSB4X;TPM1;TPM3;TTBK2;WASF1;WASL
c5.go.bp	GOBP_REGULATION_OF_EXOCYTOSIS	group	37	1407	187	18991	2.67063	3.165e-08	1.75055e-06	ADCY1;ADRA1A;APBA1;ATP2A2;ATP6AP1;CACNB2;CADPS;CADPS2;CALM1;CALM3;CLASP2;CPLX1;CPLX2;DNM1L;HTR2A;KCNB1;NCS1;NSF;PCLO;PDPK1;PREPL;PRKCB;RAB3C;RAPGEF4;RIMS1;RIMS3;SCAMP5;STX1B;STXBP1;STXBP5;STXBP6;SYN1;SYP;SYT13;SYT4;TRIM9;VSNL1
c5.go.bp	GOBP_REGULATION_OF_CELL_JUNCTION_ASSEMBLY	group	37	1407	187	18991	2.67063	3.165e-08	1.75055e-06	ACTG1;ASIC2;CBLN2;CLASP2;CLSTN1;CUX2;DMTN;DUSP3;EEF2K;EFNA5;EPHB1;FAM107A;FLRT2;FMN1;GJA1;GPC6;GPM6B;GRID2;LIMCH1;LRFN5;LRRTM3;MAP4K4;MEF2C;OXTR;PTEN;PTK2;RAC1;RAPGEF1;RAPGEF2;ROCK2;SLIT1;SLITRK5;THY1;TJP1;UBE2V2;VEGFA;VPS35
c5.go.bp	GOBP_PROTEIN_DEPOLYMERIZATION	group	26	1407	105	18991	3.34224	3.23053e-08	1.77714e-06	ADD2;CAMSAP2;CAPZB;CCSAP;CFL1;CKAP5;CLASP2;DMTN;DNAJC6;DSTN;FGF13;HSPA8;KIF19;MAP1A;MICAL2;NCKAP5;SPTAN1;SPTBN1;SPTBN4;STMN1;STMN2;STMN3;SYNJ1;TMOD1;TMOD2;TTBK2
c5.go.bp	GOBP_REGULATION_OF_PROTEIN_CONTAINING_COMPLEX_ASSEMBLY	group	63	1407	414	18991	2.05397	3.48067e-08	1.90445e-06	ABI2;ACTR2;ADD2;APOE;ASAP1;BAIAP2;CALY;CAMSAP2;CAPZB;CCK;CKAP5;CLIP1;CLU;CYFIP2;DLG1;DMTN;DNAJC15;EVL;FHOD3;FMN1;GFAP;HSP90AA1;HSPA8;KANK4;LDLRAD4;LMO4;MPP7;NAPB;NCKAP1;NRG1;PAK1;PAK3;PARK7;PARP1;PINK1;PPM1A;PRKCE;PRKCZ;PTK2B;RAC1;RASA1;SLIT2;SOX9;SPIDR;SPTAN1;SPTBN1;SPTBN4;STMN1;STMN2;STX1B;STXBP1;STXBP5;STXBP6;TENM1;THRA;TMOD1;TMOD2;TMSB10;TMSB4X;TRIM9;VEGFA;WASF1;WASL
c5.go.mf	GOMF_GABA_GATED_CHLORIDE_ION_CHANNEL_ACTIVITY	group	9	1407	13	18991	9.34443	3.57023e-08	1.943e-06	GABRA1;GABRA2;GABRA4;GABRB1;GABRB2;GABRB3;GABRG1;GABRG2;GABRG3
c5.go.bp	GOBP_REGULATION_OF_CELLULAR_COMPONENT_SIZE	group	56	1407	351	18991	2.15345	3.89258e-08	2.09887e-06	ABI2;ACTR2;ADD2;AKT3;APOE;AQP4;BAIAP2;BMPR2;CAPZB;CDH4;CDKL5;CYFIP2;DCC;DIP2B;DLG1;DMTN;DSTN;EVL;FGF13;FHOD3;FMN1;FSTL4;HSP90AB1;KANK4;KIAA0319;MAP3K13;MT3;NCKAP1;NEFL;NRCAM;OLFM1;PAK1;PAK3;PLXNA4;PRKCE;PTEN;PTK2B;RAB11A;RAC1;RASA1;RB1CC1;RTN4;SLC12A5;SLIT2;SPTAN1;SPTBN1;SPTBN4;TENM1;TMOD1;TMOD2;TMSB10;TMSB4X;TNR;VEGFA;WASF1;WASL
c5.go.bp	GOBP_POSITIVE_REGULATION_OF_NEURON_PROJECTION_DEVELOPMENT	group	31	1407	142	18991	2.94664	3.89786e-08	2.09887e-06	ACTR2;APOE;ATP8A2;CAMK1D;CAMK2B;CAPRIN2;CUX2;DNM1L;EEF2K;ENC1;FUT9;LRP8;NDRG4;NPTN;NTRK3;PACSIN1;PAK3;PRKCI;PRKD1;PTK2B;RAPGEF1;RAPGEF2;RIT2;SCN1B;SERPINI1;SNX3;STMN2;TENM3;TOX;UBE2V2;ZNF804A
c5.go.bp	GOBP_TRANSMEMBRANE_RECEPTOR_PROTEIN_TYROSINE_KINASE_SIGNALING_PATHWAY	group	92	1407	698	18991	1.77904	3.99782e-08	2.13119e-06	ABI1;ACTB;ACTG1;ACTR2;AFAP1L2;AHI1;AP3S1;ATP6AP1;ATP6V0A1;ATP6V1A;ATP6V1B2;ATP6V1C1;ATP6V1D;ATP6V1E1;ATP6V1G1;ATP6V1H;BAIAP2;BCR;C2CD5;CHN1;CYFIP2;DNM1;DUSP3;EFNA5;ELMO1;EPHA4;EPHA6;EPHB1;EXT1;FBXW7;FLRT2;FSTL4;GAB1;GFRA1;GHR;GPLD1;GRIN1;GRIN2B;HSP90AA1;ITSN1;JAK2;LMTK2;MAPK1;MERTK;MT3;NCKAP1;NDRG4;NPTN;NRG1;NRG2;NTRK3;NUS1;OSBPL8;PAK1;PAK3;PDPK1;PID1;PIK3CB;PIP4K2A;PIP4K2B;PRKCA;PRKCB;PRKCZ;PRKD1;PTEN;PTK2;PTK2B;PTPRG;PTPRR;PTPRT;RAC1;RAPGEF1;RAPGEF2;RASA1;RBFOX2;REPS2;ROCK2;RTN4;SESN3;SH3GL2;SHOC2;SIPA1L1;SORBS1;SOX9;STMN1;TMEM108;VEGFA;WASF1;WASL;ZFAND5;ZFYVE28;ZNF106
c5.go.bp	GOBP_REGULATION_OF_CATION_CHANNEL_ACTIVITY	group	34	1407	165	18991	2.78131	3.99977e-08	2.13119e-06	AKAP6;CACNB2;CACNG3;CACNG8;CALM1;CALM3;DAPK1;DLG1;DLG4;FGF13;GNB5;GRIA1;GRIA3;GRIN1;GRIN2B;GSG1L;HOMER1;JPH4;KCNC2;MEF2C;NEFL;NETO1;PDE4B;PINK1;PTK2B;RASGRF2;SCN1B;SHANK2;SHISA6;SHISA9;SRI;STIM1;TMSB4X;UBQLN1
c5.go.bp	GOBP_PROTEIN_LOCALIZATION_TO_ORGANELLE	group	117	1407	957	18991	1.65017	4.11605e-08	2.18172e-06	ABLIM3;ADAM22;AKAP11;ARL6;ATAD1;ATP6V1D;BCAP29;CABP1;CACNG3;CACNG8;CALM1;CALM3;CALY;CAT;CCT4;CHCHD10;CHGA;CHMP4B;CLU;COG7;DCLK1;DDX1;DLG1;DLG4;DNAJA1;DNAJC15;DNM1;DNM1L;DNM3;DZIP1;FBXW7;GABARAPL2;GCC2;GJA1;GLUL;GNPTAB;GOLGB1;GPC6;GSG1L;HERPUD1;HK1;HSP90AA1;HSP90AB1;HSPA4;HSPA8;HTR2A;IMMP2L;IQSEC2;JAK2;LGI1;MAN1A1;MAP1A;MAPK1;MAPK8;MFHAS1;MIA3;MOAP1;NMD3;OPHN1;OSBPL8;PACS1;PAQR3;PARK7;PARP1;PEX5L;PINK1;PKIA;PKIG;PPP1R13B;PRICKLE1;PRKCZ;RAB11A;RANBP17;RANBP2;ROCK2;RPL14;RPL15;RPL27A;RPL29;RPL32;RPL36;RPL38;RPL4;RPL41;RPL6;RPL7;RPS15;RPS19;RPS24;RPS4X;RPSA;RTN4;SEC62;SGTB;SHISA6;SKP1;SLC25A6;SNX10;SOX9;SPIDR;SRP14;SYNE1;TBC1D32;TERF2IP;TOMM20;TOMM7;TTBK2;UBB;UBC;VPS13A;VPS35;VPS41;YWHAB;YWHAE;YWHAG;YWHAH;YWHAZ
c5.go.bp	GOBP_REGULATION_OF_PROTEIN_LOCALIZATION_TO_MEMBRANE	group	37	1407	189	18991	2.64237	4.23645e-08	2.232e-06	ACSL3;ACTB;ARHGAP44;C2CD5;CDH2;CLTC;CNST;DLG1;DMTN;GPC5;GPC6;IQSEC2;KCNB1;MAPK8;MTCL1;PAK1;PDPK1;PID1;PPP1R13B;PRKCE;PRKCI;PRKCZ;PRNP;PTPN9;RAB11A;SHISA6;SLC1A1;SLC7A11;SORBS1;SPTBN1;SQSTM1;TCAF1;YWHAB;YWHAE;YWHAG;YWHAH;YWHAZ
c5.go.cc	GOCC_NEURON_PROJECTION_CYTOPLASM	group	23	1407	86	18991	3.6098	4.25476e-08	2.232e-06	AP3B2;AP3S1;CALY;CDKL5;DLG4;DST;DYNC1H1;DYNLL1;GABARAPL1;GRIK3;KIF1A;KIF3A;KIF5A;MAP1A;MAPK1;NEFL;PURA;SOD1;SYBU;TMEM108;TRAK1;UHMK1;WASF1
c5.go.cc	GOCC_MAIN_AXON	group	19	1407	61	18991	4.20414	4.35701e-08	2.27391e-06	CCK;DLG1;DLG4;EPB41L3;KCNA2;KCNAB2;KCNC2;KCNQ3;MAP1A;MBP;NRCAM;PARD3;SCN1B;SCN2A;SCN8A;SPOCK1;SPTBN1;SPTBN4;THY1
c5.go.mf	GOMF_KINASE_ACTIVITY	group	92	1407	700	18991	1.77396	4.58092e-08	2.37857e-06	AAK1;ADK;AKT3;BCR;BMPR1B;BMPR2;CAMK1D;CAMK2A;CAMK2B;CAMK2G;CAMK4;CAMKK2;CDK14;CDKL5;CIT;CKB;DAPK1;DCLK1;DCLK2;DGKB;DGKG;DGKI;DGKZ;DLG1;EEF2K;EPHA4;EPHA6;EPHB1;GUK1;HK1;JAK1;JAK2;KSR2;LMTK2;MAGI3;MAP2K1;MAP2K5;MAP3K13;MAP3K5;MAP4K4;MAPK1;MAPK4;MAPK8;MARK1;MAST4;MERTK;MKNK1;MMD2;MOK;NME7;NTRK3;NUAK1;PAK1;PAK3;PDPK1;PDXK;PGK1;PI4KA;PIK3CB;PINK1;PIP4K2A;PIP4K2B;PIP5K1B;PKM;PNCK;PPIP5K1;PPIP5K2;PRKAA2;PRKCA;PRKCB;PRKCE;PRKCI;PRKCZ;PRKD1;PRKG1;PTK2;PTK2B;ROCK2;RPS6KA2;RPS6KC1;SGK1;SIK3;SQSTM1;TLK1;TNIK;TPK1;TRIO;TTBK2;UHMK1;ULK2;ULK4;WNK2
c5.go.bp	GOBP_CARDIAC_MUSCLE_CELL_CONTRACTION	group	20	1407	68	18991	3.96986	5.69279e-08	2.94089e-06	ATP1A1;ATP1A2;ATP2A2;CACNA1C;CACNA1D;CACNB2;CTNNA3;DLG1;FGF13;GJA1;GPD1L;KCND3;KCNJ3;KCNN2;NEDD4L;PDE4B;SCN1A;SCN1B;SCN3B;SRI
c5.go.bp	GOBP_NEGATIVE_REGULATION_OF_PHOSPHORUS_METABOLIC_PROCESS	group	69	1407	477	18991	1.95247	6.08825e-08	3.1293e-06	ADARB1;APOE;ARPP19;BOD1L1;CALM1;CALM3;CAMK2N1;CIT;CNST;CSRNP3;CTDSPL;DMTN;DNAJA1;DNAJC15;DUSP3;DYNLL1;ENSA;FARP1;GPD1L;INPP5F;LDLRAD4;LMTK2;MFHAS1;NNT;NTRK3;PAQR3;PARD3;PARK7;PARP1;PCDH11X;PDE12;PDPK1;PID1;PIK3CB;PIP4K2A;PIP4K2B;PKIA;PKIG;PPIA;PPM1E;PPME1;PPP2R1A;PPP4R4;PRKAG2;PRKAR1A;PRKAR1B;PRKAR2B;PRKCZ;PRNP;PTEN;PTPRO;PTPRT;RGS4;RIMBP2;ROCK2;SH3GL2;SIRPA;SLIT2;SMYD3;STRAP;TERF2IP;THY1;TIPRL;TMEM132D;UCHL1;YWHAB;YWHAE;YWHAG;ZFYVE28
c5.go.bp	GOBP_SUBSTANTIA_NIGRA_DEVELOPMENT	group	15	1407	40	18991	5.06157	7.0709e-08	3.61611e-06	ACTB;BASP1;CALM1;CALM3;CKB;COX6B1;DYNLL1;GLUD1;GNB4;INA;MAOB;MBP;PLP1;YWHAE;YWHAH
c5.go.bp	GOBP_ORGANELLE_LOCALIZATION	group	84	1407	626	18991	1.81117	7.17198e-08	3.64946e-06	ACTR2;AHCYL1;AHI1;AP3B2;AP3S1;ARHGAP21;ARL6;ATP6AP1;BBS7;CDH2;CENPJ;CFL1;CHGA;CHMP4B;CKAP5;CLASP2;CPLX2;DAB1;DLG1;DNM1;DNM1L;DNM3;DYNC1H1;DYNC1I1;DYNLL1;ESYT2;EXOC6B;FMN2;GJA1;GRIA1;HSP90AA1;KCNB1;KIF1A;KIF3A;KIF3C;KIF5A;KIFAP3;LIN7A;MARK1;MEF2A;MFN1;NDRG4;NEFL;NMD3;NSF;PARD3;PARD3B;PCLO;PDPK1;PINK1;PLXNA2;PPP2R1A;PRKAR2B;PRKCZ;PTEN;RAB11A;RAB3C;RANBP2;RPS15;SLIT1;SNAP91;STX1B;STXBP1;SYBU;SYN1;SYN2;SYN3;SYNJ1;SYT4;TANC2;TRAK1;TTBK2;TUBA4A;TUBB;TUBB4B;UBB;UNC13A;UNC13C;VAPB;WASF1;WASL;YWHAE;YWHAG;YWHAZ
c5.go.bp	GOBP_INSULIN_SECRETION	group	38	1407	201	18991	2.55177	7.34303e-08	3.71791e-06	ADCY8;CACNA1C;CACNA1D;CACNA1E;CAMK2G;CAMK2N1;CARTPT;CHGA;CPLX1;DYNLL1;EFNA5;ENSA;GJA1;GLUD1;GPLD1;ICA1;ITPR1;ITPR2;JAK2;KCNB1;KCNC2;MCU;PARK7;PCLO;PPP3CB;PRKCA;PRKCE;PTPRN2;RAC1;RAPGEF4;RFX3;SLC25A4;SLC25A6;SLC9B2;SRI;TCF7L2;TM7SF3;VSNL1
c5.go.bp	GOBP_CENTRAL_NERVOUS_SYSTEM_NEURON_AXONOGENESIS	group	14	1407	35	18991	5.399	7.42261e-08	3.7396e-06	ADARB1;B4GALT6;DCC;DCLK1;EPHA4;EPHB1;HSP90AA1;HSP90AB1;MYCBP2;PLXNA4;PTEN;SCN1B;SLIT2;SPTBN4
c5.go.bp	GOBP_DEPHOSPHORYLATION	group	66	1407	452	18991	1.97088	8.24921e-08	4.13558e-06	ARPP19;ATP1A1;ATP1A2;BOD1L1;CALM1;CALM3;CAMK2G;CAMTA1;CNST;CSRNP3;CTDSPL;CYCS;DLG1;DNAJC6;DUSP3;ENSA;EYA2;FARP1;GPLD1;HSP90AB1;INPP4A;INPP4B;INPP5F;JAK2;LMTK2;LRRC40;MEF2C;MFHAS1;NUAK1;PCDH11X;PDP1;PHLPP1;PINK1;PPIA;PPM1A;PPM1E;PPM1K;PPM1L;PPME1;PPP1R12A;PPP2CB;PPP2R1A;PPP2R2C;PPP2R5E;PPP3CB;PPP4R4;PTEN;PTPN4;PTPN9;PTPRG;PTPRK;PTPRN2;PTPRO;PTPRR;PTPRT;RIMBP2;ROCK2;SHOC2;SLC39A10;SSU72;SYNJ1;TIPRL;TMEM132D;UBLCP1;YWHAB;YWHAE
c5.go.bp	GOBP_NEGATIVE_REGULATION_OF_CELL_PROJECTION_ORGANIZATION	group	34	1407	170	18991	2.6995	8.61811e-08	4.29934e-06	APOE;ARHGAP44;BCL11A;CAPZB;CRMP1;DAB1;DCC;DIP2B;DNM3;EPHA4;EVL;FGF13;FSTL4;GRIN2B;INPP5F;KIAA0319;MT3;ODF2L;PAQR3;PRNP;PTEN;PTPN9;PTPRG;PTPRO;RAPGEF2;RIT2;RTN4;SLIT2;SPOCK1;STMN2;STX1B;THY1;TNR;YWHAH
c5.go.cc	GOCC_EXCITATORY_SYNAPSE	group	16	1407	46	18991	4.69479	8.9031e-08	4.41985e-06	ADCY8;BSN;CACNG3;DLG4;GRIA1;GRIA3;GRID2;GRIN1;KCNJ3;NETO1;NLGN4X;PDE4B;SHISA6;SLC17A7;SYP;UNC13C
c5.go.cc	GOCC_PRESYNAPTIC_CYTOSKELETON	group	7	1407	8	18991	11.8103	9.04342e-08	4.46771e-06	BSN;ERC1;ERC2;NEFL;PCLO;RIMS1;RIMS3
c5.go.mf	GOMF_SYNTAXIN_1_BINDING	group	12	1407	26	18991	6.22962	9.48149e-08	4.6615e-06	CPLX1;CPLX2;DAPK1;NSF;STXBP1;STXBP5;SYBU;SYNPR;SYP;SYT4;UNC13A;UNC13C
c5.go.mf	GOMF_PASSIVE_TRANSMEMBRANE_TRANSPORTER_ACTIVITY	group	66	1407	455	18991	1.95788	1.06157e-07	5.19024e-06	ANO5;AQP4;ASIC2;ATP6V1A;CACNA1B;CACNA1C;CACNA1D;CACNA1E;CACNB2;CACNG3;CACNG8;GABRA1;GABRA2;GABRA4;GABRB1;GABRB2;GABRB3;GABRG1;GABRG2;GABRG3;GJA1;GLRB;GRIA1;GRIA3;GRID2;GRIK1;GRIK3;GRIN1;GRIN2B;HCN1;ITPR1;ITPR2;KCNA2;KCNAB2;KCNB1;KCNB2;KCNC2;KCND3;KCNH5;KCNH7;KCNIP1;KCNJ3;KCNK1;KCNN2;KCNQ3;KCNT2;MCU;NCS1;PTK2B;RYR3;SCN1A;SCN1B;SCN2A;SCN3A;SCN3B;SCN8A;SLC14A1;SLC24A2;SLC24A3;SLC24A4;TPCN1;TPCN2;TRPC1;TRPM3;UNC80;VDAC1
c5.go.cc	GOCC_SUPRAMOLECULAR_POLYMER	group	114	1407	942	18991	1.63346	1.06589e-07	5.19024e-06	ACTB;ACTG1;ACTN1;ADRA1A;ARFGEF2;ARL6;BEX4;BOD1L1;CAB39;CACNA1C;CACNA1D;CALM1;CALM3;CAMSAP2;CAPZB;CCSAP;CCT4;CENPJ;CKAP5;CLASP2;CLIP1;CLTC;COL5A2;DLG1;DMTN;DNAH7;DNAJB6;DNM1;DNM1L;DNM3;DST;DYNC1H1;DYNC1I1;DYNLL1;DYNLL2;DYNLRB1;EML5;EML6;FGF13;FHOD3;FMN1;GABARAPL1;GAS7;GFAP;HABP4;HOMER1;HSPH1;INA;JAKMIP1;KATNAL2;KCNAB2;KCNN2;KIF19;KIF1A;KIF21A;KIF26B;KIF3A;KIF3C;KIF5A;KIFAP3;KLC1;KY;MAP1A;MAP1LC3B;MAP7;MAP9;MTUS2;MYH10;NCKAP1;NCKAP5;NEBL;NEFL;NEFM;PAK1;PDE4B;PDE4DIP;PPP1R12A;PPP3CB;RAB11A;RAC1;REEP1;RPL15;RYR3;SCN1A;SCN3B;SCN8A;SERP1;SHANK2;SORBS2;SPTBN1;SPTBN4;SQSTM1;SRI;STAU2;STIM1;STMN1;SYBU;SYNE1;SYNJ1;TMOD1;TMOD2;TPM1;TPM3;TTLL7;TUBA1B;TUBA4A;TUBB;TUBB2A;TUBB2B;TUBB4B;UPP2;WASL;WDR47;ZNF804A
c5.go.cc	GOCC_MICROTUBULE_CYTOSKELETON	group	138	1407	1201	18991	1.55092	1.08478e-07	5.25705e-06	AHI1;AKAP11;ANKRD26;ARFGEF2;ARL6;ATP6V1D;BBS7;BEX4;BOD1L1;C2CD5;CALM1;CALM3;CAMK2B;CAMSAP2;CAPRIN2;CCDC85B;CCDC92;CCSAP;CCT4;CDKL5;CENPJ;CEP112;CKAP5;CLASP2;CLIP1;CLTC;CRMP1;DAAM1;DDHD2;DLG1;DNAH7;DNAJA1;DNM1;DNM1L;DNM3;DST;DYNC1H1;DYNC1I1;DYNLL1;DYNLL2;DYNLRB1;DZIP1;EML5;EML6;ERC1;FAM110B;FBXO31;FGF13;FRY;GABARAPL1;GAPDH;HSPH1;INTU;JAKMIP1;KANK4;KATNAL2;KCNAB2;KCTD1;KIF19;KIF1A;KIF21A;KIF26B;KIF3A;KIF3C;KIF5A;KIFAP3;KLC1;LCA5;LRP8;MAP1A;MAP1LC3B;MAP2K1;MAP2K5;MAP7;MAP7D2;MAP9;MAPK1;MARK1;MDH1;MLLT11;MTCL1;MTUS2;MYCBP2;MZT2B;NCKAP5;NME7;NUAK1;ODF2L;PACRG;PDE4B;PDE4DIP;PDZD2;PPP1R12A;PPP2CB;PPP2R1A;PRKAR1A;PRKAR2B;PRKCI;PRKCZ;PRPF19;PTK2;RAB11A;RAB11FIP4;RABL6;RANBP9;REEP1;RNF19A;ROCK2;SENP5;SERP1;SKP1;SNX10;SORBS1;SPTAN1;SSX2IP;STAU1;STAU2;STIM1;STMN1;STRBP;STX1B;SYBU;SYNJ1;TTBK2;TTC19;TTC28;TTC8;TTLL7;TUBA1B;TUBA4A;TUBB;TUBB2A;TUBB2B;TUBB4B;VPS41;WDR47;YWHAE;ZNF804A
c5.go.bp	GOBP_BIOLOGICAL_ADHESION	group	152	1407	1356	18991	1.513	1.12656e-07	5.43367e-06	ACTB;ACTG1;ACTN1;ADAM22;ADAM23;ADD2;ALCAM;ANTXR1;APBA1;ASTN1;ASTN2;ATP1B1;ATP2A2;BAIAP2;BCR;BSG;CADM1;CD200;CDH10;CDH12;CDH18;CDH2;CDH20;CDH4;CDH8;CDH9;CHL1;CLASP2;CLSTN1;CNTN3;CNTN4;CNTNAP3B;CNTNAP5;COL19A1;CTNNA3;CYFIP2;DAB1;DLG1;DLG4;DMTN;DOCK5;DST;DUSP3;EDIL3;EFNA5;EMILIN2;EPB41L4B;EPHA4;EPHB1;EXT1;FAM107A;FAT3;FLRT2;FMN1;FRMD5;FUT9;GLMN;GNAS;GPC6;GPM6B;GPNMB;GRID2;HSP90AB1;HSPH1;IGSF9B;JAK1;JAK2;KIF26B;KIFAP3;KIRREL3;KITLG;LIMCH1;LMO7;LRFN5;MAGI1;MAP2K5;MAP4K4;MBP;MERTK;MIA3;MYH10;NCAM1;NDFIP1;NFAT5;NLGN4X;NPTN;NRCAM;NTNG1;NUAK1;PAK1;PAK3;PARD3;PARD3B;PCDH11X;PCDH15;PCDH7;PDE3B;PDPK1;PDZD2;PIK3CB;PLXNA2;PLXNA4;PLXNC1;PPIA;PPP1R12A;PPP2R1A;PRKAR1A;PRKCA;PRKCE;PRKCZ;PRKG1;PRNP;PTEN;PTK2;PTK2B;PTPRK;PTPRO;PTPRT;RAC1;RAPGEF1;RASA1;ROCK2;RPSA;SCN1B;SDK1;SERPINI1;SIRPA;SLC7A11;SORBS1;SOX9;SPARCL1;SPOCK1;SPON1;SSX2IP;STXBP1;STXBP6;TENM1;TENM3;TESPA1;THY1;TJP1;TLN2;TMEFF2;TNFSF13B;TNR;TPM1;UNC5D;UTRN;VEGFA;VEZT;ZDHHC21;ZFHX3
c5.go.mf	GOMF_GABA_RECEPTOR_ACTIVITY	group	11	1407	22	18991	6.74876	1.1675e-07	5.60454e-06	GABBR1;GABBR2;GABRA1;GABRA2;GABRA4;GABRB1;GABRB2;GABRB3;GABRG1;GABRG2;GABRG3
c5.go.mf	GOMF_LIGAND_GATED_ANION_CHANNEL_ACTIVITY	group	10	1407	18	18991	7.49862	1.21761e-07	5.81768e-06	GABRA1;GABRA2;GABRA4;GABRB1;GABRB2;GABRB3;GABRG1;GABRG2;GABRG3;GLRB
c5.go.bp	GOBP_POSITIVE_REGULATION_OF_DEVELOPMENTAL_PROCESS	group	136	1407	1182	18991	1.55301	1.24929e-07	5.94114e-06	ACACB;ACTR2;AHI1;AKAP6;AKT3;APOE;ASIC2;ATP2B1;ATP6AP1;ATP8A2;BASP1;BMPER;BMPR1B;BMPR2;BNIP3;BRINP1;BRINP3;CAMK2B;CAPRIN2;CBLN2;CCDC3;CDH2;CDH4;CDKL5;CDS1;CFL1;CLASP2;CLSTN1;CPEB3;CUX2;DAB1;DDAH1;DDHD2;DLG4;DMTN;DNM1L;DOCK5;EEF2K;EPHA4;EPHB1;FBXO31;FLRT2;FZD3;GAB1;GHR;GJA1;GNAS;GPM6B;GRID2;GRIP1;HSP90AB1;HTR2A;ITSN1;JAK1;JAK2;KDM5B;KITLG;LMO3;LRP8;LRRTM3;MAN2A1;MAP2K1;MAP3K13;MAP3K5;MAPK1;MCU;MEF2A;MEF2C;MMD2;MORF4L2;NAP1L1;NAP1L2;NCOA1;NEDD4L;NEFL;NELL1;NPTN;NRCAM;NRG1;OLFM1;OXTR;PACSIN1;PAK1;PAK3;PARP1;PCP4;PDE3A;PDPK1;PINK1;PKM;PLXNA2;PLXNA4;PLXNC1;PRKCA;PRKCB;PRKCI;PRKCZ;PRKD1;PRPF19;PTEN;PTK2B;RAB11A;RAC1;RAPGEF2;RFX3;RHEB;RIMS1;RTN4;SH3GL3;SHANK2;SLC9B2;SLIT2;SLITRK5;SMAP1;SOX5;SOX6;SOX9;SPTBN4;STIM1;SYT4;TCF12;TCF4;TCF7L2;TESPA1;TJP1;TNFSF13B;TOX;UBE2V2;UNC13A;VEGFA;VPS35;VSTM2A;YPEL3;ZEB1;ZEB2;ZFPM2
c5.go.bp	GOBP_PROTEIN_LOCALIZATION_TO_PLASMA_MEMBRANE	group	45	1407	265	18991	2.29203	1.34317e-07	6.35789e-06	ACSL3;ACTB;ARHGAP44;ATP1B1;BSG;C2CD5;CACNB2;CDH2;CLASP2;CLTC;CNST;DLG1;EFR3A;EFR3B;EPB41L3;FAM126B;FGF13;GPR158;GRIP1;KCNB1;KCNB2;MAP7;NSF;PACS1;PACSIN1;PDPK1;PID1;PREPL;PRKCE;PRKCI;PRKCZ;PTPN9;RAB11A;RAB3C;RAP2A;RAPGEF2;ROCK2;SCN3B;SORBS1;SPTBN1;SPTBN4;SQSTM1;STXBP1;TNIK;VPS35
c5.go.cc	GOCC_VESICLE_MEMBRANE	group	97	1407	768	18991	1.70476	1.36426e-07	6.42779e-06	ADCY8;AFTPH;AMPH;AP3B2;AP3S1;APLP2;APOE;ARHGAP21;ATP2A2;ATP6AP2;ATP6V0A1;ATP6V1D;ATP8A1;BSG;BSN;BTBD8;C2CD5;CACNG3;CACNG8;CADPS;CADPS2;CALM1;CALM3;CALY;CAMK2A;CAMK2B;CAMK2G;CCDC136;CLIP1;CLTC;COPA;CPE;DGKI;DLG4;DMXL2;DNM1L;DYNLL1;FMN2;GABARAPL1;GABRA1;GABRA2;GABRB2;GABRB3;GABRG2;GAD2;GPNMB;GRIA1;GRIA3;HSPA8;ICA1;ITPR1;ITPR2;KCNAB2;KIAA0319;KIF1A;MCTP1;MGST1;NCALD;NMNAT2;NRGN;PACSIN1;PAM;PCDH7;PSAP;PTPRN2;RAB11A;RAB3C;RAC1;RAPGEF1;RYR3;SCAMP1;SCAMP5;SGSM1;SH3GL2;SIRPA;SLC17A7;SLC9B2;SRI;STXBP5;SV2A;SV2B;SYN1;SYN2;SYN3;SYNJ1;SYNPR;SYP;SYT4;TMEM163;TPRG1L;UBB;UBC;ULK2;UNC13A;UNC13C;VAMP1;WASL
c5.go.bp	GOBP_REGULATION_OF_SYNAPTIC_VESICLE_EXOCYTOSIS	group	17	1407	53	18991	4.32939	1.37748e-07	6.46019e-06	ADCY1;ADRA1A;APBA1;ATP2A2;CACNB2;CALM1;CALM3;DNM1L;HTR2A;NCS1;PREPL;PRKCB;RIMS1;RIMS3;STXBP5;SYN1;SYP
c5.go.mf	GOMF_TRANSMITTER_GATED_CHANNEL_ACTIVITY	group	18	1407	59	18991	4.11789	1.40475e-07	6.55786e-06	GABRA1;GABRA2;GABRA4;GABRB1;GABRB2;GABRB3;GABRG1;GABRG2;GABRG3;GLRB;GRIA1;GRIA3;GRID2;GRIK1;GRIK3;GRIN1;GRIN2B;PTK2B
c5.go.bp	GOBP_FOCAL_ADHESION_ASSEMBLY	group	22	1407	85	18991	3.49347	1.57067e-07	7.29893e-06	ACTG1;ACTN1;BCR;CLASP2;DMTN;DUSP3;EFNA5;FAM107A;FMN1;GPM6B;LIMCH1;MAP4K4;PDPK1;PTEN;PTK2;PTK2B;PTPRK;RAC1;ROCK2;SORBS1;THY1;VEGFA
c5.go.bp	GOBP_SMALL_GTPASE_MEDIATED_SIGNAL_TRANSDUCTION	group	69	1407	489	18991	1.90456	1.60861e-07	7.4413e-06	ABI2;ABR;ADRA1A;APOE;ARAP2;ARFGEF2;ARHGAP21;ARHGAP26;ARHGAP31;ARHGAP32;ARHGAP44;ARHGEF12;ARHGEF26;ARHGEF4;ARHGEF9;BCR;CFL1;CHN1;DAB1;DOCK10;DOCK4;DOCK5;ELMO1;FAM13A;G3BP2;GNB1;HACD3;IQSEC1;IQSEC2;ITSN1;JAK2;KITLG;KSR2;MAP4K4;MCF2L;MMD2;MYO9A;NCKAP1;OPHN1;PARK7;PIK3CB;PPP2CB;PRKD1;PSD;RAC1;RALBP1;RALGPS2;RAP2A;RAPGEF1;RAPGEF2;RAPGEF4;RAPGEF5;RASA1;RASGRF2;RHEB;RIT2;ROCK2;RUNDC3A;SCAI;SHOC2;SIPA1L1;SLIT2;SQSTM1;SRGAP3;SSX2IP;STMN1;STMN3;TRIO;WASF1
c5.go.cc	GOCC_INTERCALATED_DISC	group	16	1407	48	18991	4.49917	1.75688e-07	8.0904e-06	ACTN1;AKAP6;ATP1A1;ATP1A2;ATP1B1;CDH2;CTNNA3;DLG1;FGF13;GJA1;PAK1;SCN1B;SCN2A;SPTBN4;TMEM65;YWHAH
c5.go.bp	GOBP_SECOND_MESSENGER_MEDIATED_SIGNALING	group	48	1407	295	18991	2.19621	1.97376e-07	9.04819e-06	ADCY1;ADCY2;AKAP6;APOE;ATP1A2;ATP1B1;ATP2A2;CACNA1C;CALM1;CALM3;CAMKK2;CAMTA1;CAP2;CHRM3;DDAH1;DMTN;GRIN1;GRIN2B;GUCY1A2;ITPR1;ITPR2;KCNC2;KSR2;MCTP1;MCU;NFAT5;PCLO;PDE10A;PDE3A;PDE3B;PDE7B;PDPK1;PEX5L;PPP2R1A;PPP3CB;PRKAR1A;PRKAR1B;PRKAR2B;PRKG1;PRNP;PTK2B;RAPGEF2;RAPGEF4;RIT2;RUNDC3A;SOX9;TPCN2;VEGFA
c5.go.mf	GOMF_CATION_CHANNEL_ACTIVITY	group	50	1407	313	18991	2.15615	1.98379e-07	9.0534e-06	ASIC2;ATP6V1A;CACNA1B;CACNA1C;CACNA1D;CACNA1E;CACNB2;CACNG3;CACNG8;GRIA1;GRIA3;GRIK1;GRIK3;GRIN1;GRIN2B;HCN1;ITPR1;ITPR2;KCNA2;KCNAB2;KCNB1;KCNB2;KCNC2;KCND3;KCNH5;KCNH7;KCNIP1;KCNJ3;KCNK1;KCNN2;KCNQ3;KCNT2;MCU;NCS1;PTK2B;RYR3;SCN1A;SCN1B;SCN2A;SCN3A;SCN3B;SCN8A;SLC24A2;SLC24A3;SLC24A4;TPCN1;TPCN2;TRPC1;TRPM3;UNC80
c5.go.mf	GOMF_PROTEIN_SERINE_THREONINE_KINASE_ACTIVITY	group	61	1407	415	18991	1.98397	2.01253e-07	9.14355e-06	AAK1;AKT3;BCR;BMPR1B;BMPR2;CAMK1D;CAMK2A;CAMK2B;CAMK2G;CAMK4;CAMKK2;CDK14;CDKL5;CIT;DAPK1;DCLK1;DCLK2;EEF2K;KSR2;LMTK2;MAP2K1;MAP2K5;MAP3K13;MAP3K5;MAP4K4;MAPK1;MAPK4;MAPK8;MARK1;MAST4;MKNK1;MOK;NUAK1;PAK1;PAK3;PDPK1;PINK1;PNCK;PRKAA2;PRKCA;PRKCB;PRKCE;PRKCI;PRKCZ;PRKD1;PRKG1;PTK2B;ROCK2;RPS6KA2;RPS6KC1;SGK1;SIK3;SQSTM1;TLK1;TNIK;TRIO;TTBK2;UHMK1;ULK2;ULK4;WNK2
c5.go.bp	GOBP_REGULATION_OF_NEUROTRANSMITTER_RECEPTOR_ACTIVITY	group	21	1407	80	18991	3.5431	2.30837e-07	1.0441e-05	CACNG3;CACNG8;DAPK1;DLG1;DLG4;GRIA1;GRIA3;GRIN1;GRIN2B;GSG1L;HOMER1;MEF2C;NEFL;NETO1;NPTXR;PINK1;PTK2B;RASGRF2;SHANK2;SHISA6;SHISA9
c5.go.bp	GOBP_CELLULAR_HOMEOSTASIS	group	109	1407	903	18991	1.62927	2.33856e-07	1.05308e-05	ADCY8;ADRA1A;AKAP6;APOE;AQP4;ATP1A1;ATP1A2;ATP1B1;ATP2A2;ATP2B1;ATP2B2;ATP6AP1;ATP6AP1L;ATP6AP2;ATP6V0A1;ATP6V1A;ATP6V1B2;ATP6V1C1;ATP6V1D;ATP6V1E1;ATP6V1G1;ATP6V1H;BNIP3;CACNA1C;CACNB2;CALM1;CALM3;CAMK2N1;CARTPT;CKB;DLG4;DMXL2;DYNLL1;EFNA5;FBXW7;GJA1;GNB1;GOT1;GPLD1;GRIA1;GRIN1;GRIN2B;GRM1;HERPUD1;HK1;HTR2A;IMMT;ITPR1;ITPR2;JAK2;JPH4;KCNB1;MAP1A;MAPK1;MCU;MICU3;MT1E;MT1G;MT1M;MT3;NCS1;NDFIP1;NEDD4L;NELL2;NNT;NPTN;OXTR;PDPK1;PINK1;PPP3CB;PRDX1;PRDX6;PRKAA2;PRKCB;PRKCE;PRNP;PTK2B;PTPRN2;RAC1;RTN4;RYR3;SGCZ;SKP1;SLC12A5;SLC1A1;SLC24A2;SLC24A3;SLC24A4;SLC39A10;SLC4A10;SLC4A4;SLC9A6;SLC9B2;SMARCA4;SOD1;SRI;STIM1;SV2A;THY1;TMEM165;TMEM178A;TPCN1;TPCN2;TRPC1;TXNRD1;VAPB;VSNL1;YWHAE;ZBTB20
c5.go.bp	GOBP_REGULATION_OF_HYDROLASE_ACTIVITY	group	140	1407	1241	18991	1.52268	2.58387e-07	1.15841e-05	ABR;ADRA1A;AGAP1;ANTXR1;APLP2;ARAP2;ARHGAP21;ARHGAP26;ARHGAP31;ARHGAP32;ARHGAP44;ARHGEF12;ARHGEF26;ARPP19;ASAP1;ASPH;ATP1B1;BCR;BOD1L1;CALM1;CALM3;CAMK2A;CCK;CCPG1;CD200;CDKL5;CHN1;CNST;CSRNP3;CST3;CYCS;CYFIP2;DAPK1;DENND1B;DNAJA1;DNAJB6;DNAJC15;DNM1L;DOCK10;DOCK4;DOCK5;DYNLL1;DYNLL2;EFNA5;EGLN3;EIF5;ELMOD1;ENSA;EPHA4;FAM13A;FAM162A;FARP1;GABARAPL2;GAPDH;GNB5;GPLD1;GRIN1;GRIN2B;HACD3;HERPUD1;HSP90AB1;HTR2A;IQSEC1;JAK2;LMTK2;LRCH1;MAP2K5;MAP3K5;MAP4K4;MAPK8;MBP;MEF2C;MNAT1;MT3;MTCH1;MTCL1;MYO9A;NLRP1;NTRK3;NUAK1;OPHN1;PARK7;PCDH11X;PCSK1N;PDPK1;PEBP1;PINK1;PLXNA2;PLXNA4;PLXNC1;PPME1;PPP1R12A;PPP2R1A;PPP2R2C;PPP2R5E;PPP4R4;PRKCZ;PRKD1;PRKG1;PRNP;PTK2;PTK2B;PTPRN2;RABGAP1L;RALBP1;RANBP2;RAPGEF1;RAPGEF2;RASA1;RASAL2;RGS4;RGS6;RIMBP2;ROCK2;SERPINI1;SGSM1;SHOC2;SIPA1L1;SLC1A1;SLC39A10;SLIT2;SMAP1;SOD1;SPOCK1;SPOCK3;SRGAP3;ST18;STMN1;STMN3;STXBP5;TBC1D1;THY1;TIPRL;TMEM132D;TPM1;UBE2O;UCHL5;VEGFA;YWHAE;ZC3H15
c5.go.bp	GOBP_CALCIUM_ION_TRANSMEMBRANE_TRANSPORT	group	47	1407	289	18991	2.1951	2.67857e-07	1.19561e-05	AKAP6;ATP1A2;ATP1B1;ATP2A2;ATP2B1;ATP2B2;CACNA1B;CACNA1C;CACNA1D;CACNA1E;CACNB2;CACNG3;CACNG8;CALM1;CALM3;GNB5;GRIN1;GRIN2B;HTR2A;ITPR1;ITPR2;JPH4;MCU;MICU3;NCS1;PDE4B;PDPK1;PLP1;PRKCE;PRNP;PTK2B;RYR3;SLC24A2;SLC24A3;SLC24A4;SRI;STIM1;THY1;TMEM165;TPCN1;TPCN2;TRPC1;TRPM3;TSPAN13;UBQLN1;VDAC1;YWHAE
c5.go.cc	GOCC_PLASMA_MEMBRANE_PROTEIN_COMPLEX	group	76	1407	565	18991	1.81559	2.74367e-07	1.21931e-05	ALCAM;ATP1A1;ATP1A2;ATP1B1;ATP6AP1;ATP6AP1L;BMPR1B;BTBD8;CACNA1B;CACNA1C;CACNA1D;CACNA1E;CACNB2;CACNG3;CACNG8;CALM1;CALM3;CDH10;CDH12;CDH18;CDH2;CDH20;CDH4;CDH8;CDH9;CLTC;DLG1;DLG4;GABBR1;GABBR2;GJA1;GLRB;GNAL;GNAS;GNB1;GNB4;GNB5;GNG2;GRIA1;GRIA3;GRID2;GRIK3;GRIN1;GRIN2B;GRM1;HCN1;KCNA2;KCNAB2;KCNB1;KCNB2;KCNC2;KCND3;KCNIP1;KCNJ3;KCNK1;KCNQ3;LIN7A;MPP7;OLFM3;PDE4B;PLP1;PRKCA;PTK2B;SCN1A;SCN1B;SCN2A;SCN3A;SCN3B;SCN8A;SGCZ;SHANK2;SHISA6;SHISA9;STXBP5;SYNJ1;UTRN
c5.go.bp	GOBP_SODIUM_ION_TRANSMEMBRANE_TRANSPORT	group	33	1407	170	18991	2.62011	2.75964e-07	1.22108e-05	ASIC2;ATP1A1;ATP1A2;ATP1B1;DLG1;FGF13;GPD1L;HCN1;HECW1;KCNK1;NEDD4L;NETO1;PRKCE;SCN1A;SCN1B;SCN2A;SCN3A;SCN3B;SCN8A;SLC17A7;SLC20A1;SLC24A2;SLC24A3;SLC24A4;SLC4A10;SLC4A4;SLC6A11;SLC9A6;SLC9B2;TPCN1;UTRN;WNK2;YWHAH
c5.go.mf	GOMF_NUCLEOSIDE_TRIPHOSPHATASE_REGULATOR_ACTIVITY	group	69	1407	498	18991	1.87014	3.22916e-07	1.42265e-05	ABR;AGAP1;ARAP2;ARFGEF2;ARHGAP21;ARHGAP26;ARHGAP31;ARHGAP32;ARHGAP44;ARHGEF12;ARHGEF4;ARHGEF9;ASAP1;ATP1B1;BCR;CHN1;DENND1B;DENND5B;DNAJA1;DNAJB6;DNAJC15;DNM1L;DOCK10;DOCK4;DOCK5;EIF5;ELMO1;ELMOD1;FAM13A;FARP1;GNB5;HACD3;HERC1;HSPH1;IQSEC1;IQSEC2;ITSN1;MCF2L;MCF2L2;MYCBP2;MYO9A;OPHN1;PSD;RABGAP1L;RALBP1;RALGPS2;RANBP2;RAPGEF1;RAPGEF2;RAPGEF4;RAPGEF5;RASA1;RASAL2;RASGRF2;RGS4;RGS6;RIMS1;RUNDC3A;SGSM1;SIPA1L1;SIRPA;SLIT2;SMAP1;SRGAP3;STXBP5;TBC1D1;THY1;TRIO;WASL
c5.go.bp	GOBP_NEURON_MIGRATION	group	29	1407	140	18991	2.79591	3.47515e-07	1.52442e-05	ASTN1;ASTN2;CAMK2A;CAMK2B;CCK;CDKL5;DAB1;DCC;DCLK1;FBXO31;FGF13;FLRT2;FZD3;KIAA0319;KIRREL3;LRP12;MARK1;MEF2C;NRCAM;NTNG1;PRKG1;RAC1;RAPGEF2;SATB2;SPOCK1;TUBB2A;TUBB2B;ULK4;VEGFA
c5.go.bp	GOBP_REGULATION_OF_ACTIN_FILAMENT_BASED_PROCESS	group	55	1407	365	18991	2.03387	3.54195e-07	1.54706e-05	ABI2;ACTG1;ACTR2;ADD2;ARHGAP44;ATP1A1;ATP1A2;ATP2A2;BAIAP2;CACNA1C;CAPZB;CLASP2;CTNNA3;CYFIP2;DLG1;DMTN;DSTN;EFNA5;EVL;FAM107A;FGF13;FHOD3;FMN1;GPM6B;KANK4;LIMCH1;NCKAP1;NTRK3;PAK1;PAK3;PAM;PDE4B;PPM1E;PRKCE;PTK2B;RAC1;RASA1;RGS4;ROCK2;SLIT2;SPTAN1;SPTBN1;SPTBN4;SRI;STMN1;TENM1;TJP1;TMEFF2;TMOD1;TMOD2;TMSB10;TMSB4X;TPM1;WASF1;WASL
c5.go.bp	GOBP_MEMBRANE_DEPOLARIZATION	group	21	1407	82	18991	3.45668	3.62965e-07	1.57859e-05	ATP1A2;CACNA1B;CACNA1C;CACNA1D;CACNA1E;CACNB2;CCK;GOT1;GPD1L;MLLT11;NEDD4L;PARK7;PARP1;PRKCZ;SCN1A;SCN1B;SCN2A;SCN3A;SCN3B;SCN8A;YWHAH
c5.go.mf	GOMF_STRUCTURAL_CONSTITUENT_OF_POSTSYNAPSE	group	7	1407	9	18991	10.4981	3.80722e-07	1.64877e-05	ACTB;ACTG1;ACTN1;DLG1;DNM3;INA;NEFL
c5.go.bp	GOBP_PROTON_TRANSMEMBRANE_TRANSPORT	group	28	1407	133	18991	2.84158	3.88074e-07	1.67349e-05	ATP1A1;ATP1A2;ATP2A2;ATP6AP1;ATP6AP1L;ATP6V0A1;ATP6V1A;ATP6V1B2;ATP6V1C1;ATP6V1D;ATP6V1E1;ATP6V1G1;ATP6V1H;COX4I1;COX6B1;COX6C;COX7A2;COX7A2L;COX7B;COX7C;NDUFA4;NNT;PARK7;SLC25A3;SLC4A10;SLC9A6;SLC9B2;TMSB4X
c5.go.bp	GOBP_REGULATION_OF_DENDRITE_MORPHOGENESIS	group	18	1407	63	18991	3.85643	4.22294e-07	1.81337e-05	ACTR2;CAMK2B;CAPRIN2;CDKL5;CUX2;DNM1L;EEF2K;EPHA4;FBXO31;HECW1;LRP8;NEDD4L;PAK3;RAP2A;RAPGEF2;SIPA1L1;TNIK;YWHAH
c5.go.bp	GOBP_SYNAPTIC_TRANSMISSION_GABAERGIC	group	15	1407	45	18991	4.49917	4.25687e-07	1.82026e-05	ADRA1A;GABRA1;GABRA2;GABRA4;GABRB2;GABRG1;GABRG2;GABRG3;OXTR;PLCL1;PLCL2;PRKCE;PTEN;STXBP1;SYN3
c5.go.bp	GOBP_LEARNING	group	27	1407	126	18991	2.89232	4.29048e-07	1.82695e-05	ACTR2;ATAD1;ATP1A2;ATP8A1;ATXN1;CCK;DDHD2;DLG4;FGF13;GRIN1;MAP1A;MEIS2;NDRG4;NETO1;NLGN4X;NPTN;NRGN;PPP3CB;PRKAR2B;SHANK2;SLC12A5;SLC24A2;SLC7A11;SORCS3;SYNJ1;TNR;VDAC1
c5.go.bp	GOBP_ACTIN_POLYMERIZATION_OR_DEPOLYMERIZATION	group	36	1407	198	18991	2.45409	4.36497e-07	1.85093e-05	ABI1;ABI2;ACTR2;ADD2;BAIAP2;CAPZB;CFL1;CYFIP2;DLG1;DMTN;DSTN;EVL;FAM107A;FHOD3;FMN1;GAS7;JAK2;KANK4;MICAL2;NCKAP1;PAK3;PRKCE;PTK2B;RAC1;RASA1;SLIT2;SPTAN1;SPTBN1;SPTBN4;TENM1;TMOD1;TMOD2;TMSB10;TMSB4X;WASF1;WASL
c5.go.cc	GOCC_GABA_RECEPTOR_COMPLEX	group	10	1407	20	18991	6.74876	4.47922e-07	1.88402e-05	GABBR2;GABRA1;GABRA2;GABRA4;GABRB1;GABRB2;GABRB3;GABRG1;GABRG2;GABRG3
c5.go.bp	GOBP_NEURAL_NUCLEUS_DEVELOPMENT	group	17	1407	57	18991	4.02557	4.48003e-07	1.88402e-05	ACTB;BASP1;CALM1;CALM3;CKB;COX6B1;DYNLL1;GLUD1;GNB4;INA;KCNC2;KIRREL3;MAOB;MBP;PLP1;YWHAE;YWHAH
c5.go.mf	GOMF_ACTIN_BINDING	group	61	1407	425	18991	1.93729	4.64945e-07	1.94092e-05	ABLIM1;ABLIM2;ABLIM3;ACTN1;ACTR2;ADCY8;ADD2;ANTXR1;CACNB2;CAMK2B;CAP2;CAPZB;CFL1;CTNNA3;DAAM1;DIAPH2;DMTN;DST;DSTN;EEF2;ENC1;EPB41L1;EPB41L2;EPB41L3;EVL;FAM107A;FHOD3;FMN1;FMN2;FMNL2;GAS7;KLHL1;LIMCH1;MAP1A;MICAL2;MOBP;MYH10;MYO9A;NCALD;NEBL;OPHN1;PACRG;PRKCE;PTK2;SORBS1;SPTAN1;SPTBN1;SPTBN4;SYN1;SYNE1;TLN2;TMOD1;TMOD2;TMSB10;TMSB4X;TPM1;TPM3;UTRN;WASF1;WASL;YWHAH
c5.go.mf	GOMF_GABA_RECEPTOR_BINDING	group	9	1407	16	18991	7.59235	4.65347e-07	1.94092e-05	ARFGEF2;GABARAPL1;GABARAPL2;GABRB1;GABRG1;JAKMIP1;PLCL1;PLCL2;TRAK1
c5.go.bp	GOBP_PEPTIDYL_SERINE_MODIFICATION	group	50	1407	322	18991	2.09589	4.79915e-07	1.99351e-05	AKT3;CAB39;CAMK1D;CAMK2A;CAMK4;CAPRIN2;DCLK1;DMTN;GPD1L;HSP90AA1;HSP90AB1;INPP5F;LMTK2;MAP3K13;MAPK1;MAPK8;MARK1;MAST4;MKNK1;NTRK3;PAK1;PAQR3;PARK7;PARP1;PDPK1;PINK1;PLCL1;PLCL2;PNCK;PRKAA2;PRKCA;PRKCB;PRKCE;PRKCI;PRKCZ;PRKD1;PTEN;ROCK2;RPS6KA2;SGK1;SLC1A1;SMYD3;SPOCK3;SPTBN4;TENM1;TERF2IP;TLK1;TTBK2;UHMK1;VEGFA
c5.go.cc	GOCC_PLASMA_MEMBRANE_BOUNDED_CELL_PROJECTION_CYTOPLASM	group	36	1407	199	18991	2.44176	4.95575e-07	2.05019e-05	AP3B2;AP3S1;ARFGEF2;ARL6;BBS7;CALY;CCSAP;CDKL5;CFAP36;DLG4;DNAH7;DST;DYNC1H1;DYNLL1;GABARAPL1;GRIK3;HYDIN;KIF19;KIF1A;KIF3A;KIF5A;KIFAP3;LCA5;MAP1A;MAP1LC3B;MAPK1;NEFL;PRKAR1A;PURA;SOD1;SPAG16;SYBU;TMEM108;TRAK1;UHMK1;WASF1
c5.go.bp	GOBP_REGULATION_OF_ORGANELLE_ORGANIZATION	group	126	1407	1101	18991	1.54467	5.01539e-07	2.06646e-05	ABI2;ACTG1;ACTR2;ADD2;ARHGAP44;ASAP1;BAIAP2;BNIP3;C2CD5;CAMKK2;CAMSAP2;CAPZB;CCSAP;CCT4;CDH2;CDKL5;CENPJ;CHCHD10;CHMP4B;CKAP5;CLASP2;CLIP1;CLTC;CLU;CPLX1;CPLX2;CYFIP2;DDHD2;DLG1;DMTN;DNM1L;DSTN;DYNC1H1;DYNLL1;DZIP1;EFNA5;ENO2;EVL;FAM107A;FAM162A;FBXW7;FEZ2;FGF13;FHOD3;FMN1;G3BP2;GAP43;GHITM;GPM6B;GRID2;KANK4;LIMCH1;MAP1A;MAP2K1;MAP9;MAPK1;MAPK8;MCU;MLLT11;MNAT1;MOAP1;MYCBP2;NAP1L2;NCKAP1;NTRK3;ODF2L;PAK1;PAK3;PAM;PARK7;PARP1;PDE3A;PDE4DIP;PID1;PINK1;PIP4K2A;PIP4K2B;PPM1E;PPP1R13B;PRKAA2;PRKAR1A;PRKCE;PRKD1;PTK2;PTK2B;RAC1;RASA1;RGS4;ROCK2;RTF1;SLIT2;SPTAN1;SPTBN1;SPTBN4;SQSTM1;STMN1;STMN2;STMN3;STXBP1;SYNJ1;SYT4;TENM1;TERF2IP;TJP1;TMEFF2;TMOD1;TMOD2;TMSB10;TMSB4X;TPM1;TRIM37;TRIM9;TTBK2;UBE2N;VDAC1;VEGFA;VPS35;WASF1;WASL;WBP2;YWHAB;YWHAE;YWHAG;YWHAH;YWHAZ;ZEB2
c5.go.bp	GOBP_REGULATION_OF_SUPRAMOLECULAR_FIBER_ORGANIZATION	group	52	1407	341	18991	2.05827	5.05744e-07	2.07539e-05	ABI2;ACTG1;ACTR2;ADD2;APOE;BAIAP2;CAMSAP2;CAPZB;CKAP5;CLASP2;CLIP1;CLU;CYFIP2;DLG1;DMTN;DSTN;EVL;FGF13;FHOD3;FMN1;HSPA8;KANK4;LIMCH1;MAP1A;NCKAP1;PAK1;PAK3;PARK7;PPM1E;PRKCE;PTK2B;RAC1;RASA1;RGS4;ROCK2;SLIT2;SPTAN1;SPTBN1;SPTBN4;STMN1;STMN2;TENM1;TJP1;TMEFF2;TMOD1;TMOD2;TMSB10;TMSB4X;TPM1;TTBK2;WASF1;WASL
c5.go.bp	GOBP_ACTIN_FILAMENT_ORGANIZATION	group	59	1407	407	18991	1.95664	5.11129e-07	2.07561e-05	ABI1;ABI2;ACTG1;ACTN1;ACTR2;ADD2;BAIAP2;CAPZB;CFL1;CLASP2;CTNNA3;CYFIP2;DIAPH2;DLG1;DMTN;DSTN;ELMO1;EVL;FAM107A;FHOD3;FMN1;FMN2;GAS7;JAK2;KANK4;LIMCH1;MCU;MICAL2;NCKAP1;NEBL;PACSIN1;PAK1;PAK3;PPM1E;PRKCE;PRKCI;PTK2B;RAC1;RASA1;RGS4;ROCK2;SLIT2;SORBS1;SORBS2;SPTAN1;SPTBN1;SPTBN4;STMN1;TENM1;TJP1;TMEFF2;TMOD1;TMOD2;TMSB10;TMSB4X;TPM1;TPM3;WASF1;WASL
c5.go.bp	GOBP_EXOCYTOSIS	group	104	1407	864	18991	1.6247	5.11219e-07	2.07561e-05	ACTN1;ACTR2;ADCY1;ADRA1A;APBA1;APLP2;ARFGEF2;ARHGAP44;ATP2A2;ATP6AP1;ATP6AP2;ATP6V0A1;ATP6V1D;ATP8A1;CAB39;CACNB2;CADPS;CADPS2;CALM1;CALM3;CAT;CHGA;CLASP2;CLU;CPLX1;CPLX2;CST3;DMTN;DNM1L;DYNC1H1;DYNLL1;EEF2;ERC2;EXOC6B;FAM3C;GPI;HABP4;HSP90AA1;HSP90AB1;HSPA8;HTR2A;ITSN1;KCNAB2;KCNB1;LIN7A;MAPK1;MGST1;MIA3;NAPB;NCS1;NSF;PAK1;PCDH7;PCLO;PDPK1;PDXK;PGAM1;PKM;PPIA;PPP3CB;PRDX6;PREPL;PRKCB;PSAP;PSMB1;PSMD12;PTPRN2;PYGB;RAB11A;RAB3C;RAC1;RAPGEF4;RIMS1;RIMS3;SCAMP1;SCAMP5;SCRN1;SIRPA;SOD1;SPTAN1;SRP14;STEAP2;STX1B;STXBP1;STXBP5;STXBP6;SV2A;SYN1;SYN2;SYNJ1;SYP;SYT13;SYT16;SYT4;TMSB4X;TRIM9;TUBA4A;TUBB;TUBB4B;UNC13A;UNC13C;VEGFA;VPS41;VSNL1
c5.go.bp	GOBP_CALCIUM_ION_TRANSPORT	group	57	1407	388	18991	1.98288	5.11917e-07	2.07561e-05	ADRA1A;AKAP6;ATP1A2;ATP1B1;ATP2A2;ATP2B1;ATP2B2;CACNA1B;CACNA1C;CACNA1D;CACNA1E;CACNB2;CACNG3;CACNG8;CALM1;CALM3;CAMK2A;CAMK2B;CAMK2G;DNM1L;GJA1;GNB5;GRIN1;GRIN2B;HOMER1;HTR2A;ITPR1;ITPR2;JPH4;MCU;MICU3;NCS1;PDE4B;PDPK1;PLP1;PRKCB;PRKCE;PRNP;PTK2B;RGS4;RYR3;SARAF;SLC24A2;SLC24A3;SLC24A4;SRI;STIM1;THY1;TMEM165;TPCN1;TPCN2;TRPC1;TRPM3;TSPAN13;UBQLN1;VDAC1;YWHAE
c5.go.bp	GOBP_ESTABLISHMENT_OF_PROTEIN_LOCALIZATION_TO_ORGANELLE	group	74	1407	554	18991	1.80292	5.17883e-07	2.09147e-05	ABLIM3;ATAD1;CABP1;CACNG3;CACNG8;CALM1;CALM3;CALY;CAT;CCT4;CHMP4B;CLU;DNAJA1;DNAJC15;DNM1;DNM3;FBXW7;GCC2;GNPTAB;GSG1L;HERPUD1;HK1;HSP90AA1;HSP90AB1;HSPA4;HSPA8;IMMP2L;JAK2;MAN1A1;MAPK1;MAPK8;MOAP1;OPHN1;PEX5L;PINK1;PKIA;PKIG;PPP1R13B;PRICKLE1;RAB11A;RANBP17;RANBP2;RPL14;RPL15;RPL27A;RPL29;RPL32;RPL36;RPL38;RPL4;RPL41;RPL6;RPL7;RPS15;RPS19;RPS24;RPS4X;RPSA;SEC62;SGTB;SLC25A6;SPIDR;SRP14;TOMM20;TOMM7;UBB;UBC;VPS13A;VPS41;YWHAB;YWHAE;YWHAG;YWHAH;YWHAZ
c5.go.bp	GOBP_REGULATION_OF_PROTEIN_POLYMERIZATION	group	37	1407	208	18991	2.401	5.32419e-07	2.14167e-05	ABI2;ACTR2;ADD2;BAIAP2;CAMSAP2;CAPZB;CKAP5;CLIP1;CYFIP2;DLG1;DMTN;EVL;FHOD3;FMN1;HSP90AA1;KANK4;NCKAP1;PAK1;PAK3;PINK1;PRKCE;PTK2B;RAC1;RASA1;SLIT2;SPTAN1;SPTBN1;SPTBN4;STMN1;STMN2;TENM1;TMOD1;TMOD2;TMSB10;TMSB4X;WASF1;WASL
c5.go.mf	GOMF_STRUCTURAL_CONSTITUENT_OF_CYTOSKELETON	group	23	1407	98	18991	3.16778	5.58168e-07	2.23641e-05	ACTB;ACTG1;ACTR2;ADD2;CCDC6;EPB41L3;EPB41L4B;GFAP;INA;NEFL;NEFM;SORBS2;SPTAN1;SPTBN1;SPTBN4;TLN2;TPM1;TUBA1B;TUBA4A;TUBB;TUBB2A;TUBB2B;TUBB4B
c5.go.bp	GOBP_CYCLIC_NUCLEOTIDE_MEDIATED_SIGNALING	group	21	1407	84	18991	3.37438	5.61379e-07	2.24045e-05	ADCY1;ADCY2;AKAP6;APOE;CAP2;KCNC2;PCLO;PDE10A;PDE3A;PDE3B;PDE7B;PEX5L;PRKAR1A;PRKAR1B;PRKAR2B;PRKG1;PTK2B;RAPGEF2;RAPGEF4;RUNDC3A;SOX9
c5.go.bp	GOBP_CELLULAR_ION_HOMEOSTASIS	group	83	1407	647	18991	1.73152	5.86329e-07	2.33089e-05	ADCY8;ADRA1A;AKAP6;APOE;ATP1A1;ATP1A2;ATP1B1;ATP2A2;ATP2B1;ATP2B2;ATP6AP1;ATP6AP1L;ATP6AP2;ATP6V0A1;ATP6V1A;ATP6V1B2;ATP6V1C1;ATP6V1D;ATP6V1E1;ATP6V1G1;ATP6V1H;BNIP3;CACNA1C;CACNB2;CALM1;CALM3;CKB;DLG4;DMXL2;GJA1;GNB1;GOT1;GRIA1;GRIN1;GRIN2B;GRM1;HERPUD1;HTR2A;IMMT;ITPR1;ITPR2;JAK2;JPH4;MAPK1;MCU;MICU3;MT1E;MT1G;MT1M;MT3;NCS1;NDFIP1;NEDD4L;NPTN;OXTR;PDPK1;PRKCB;PRKCE;PRNP;PTK2B;RYR3;SKP1;SLC12A5;SLC1A1;SLC24A2;SLC24A3;SLC24A4;SLC39A10;SLC4A10;SLC4A4;SLC9A6;SOD1;SRI;STIM1;SV2A;THY1;TMEM165;TMEM178A;TPCN1;TPCN2;TRPC1;VAPB;YWHAE
c5.go.bp	GOBP_AXON_EXTENSION	group	25	1407	113	18991	2.98618	6.03965e-07	2.39165e-05	ALCAM;APOE;BMPR2;CDH4;CDKL5;DCLK1;DIP2B;HSP90AA1;HSP90AB1;KIAA0319;MAP3K13;MT3;NRCAM;OLFM1;PAK1;PLXNA4;PPP3CB;RAB11A;RTN4;SLC9A6;SLIT1;SLIT2;TNR;ULK2;VEGFA
c5.go.bp	GOBP_MAPK_CASCADE	group	104	1407	868	18991	1.61721	6.36809e-07	2.51194e-05	ADRA1A;APOE;ATP6AP1;ATP6AP2;BMPER;CALM1;CAMK2N1;CAMKK2;CDH2;DLG1;DLG4;DNAJA1;DUSP3;EPHA4;EPHB1;FBXW7;FGF13;GFRA1;GHR;GPNMB;GRIN1;GRIN2B;GRM1;HACD3;HTR2A;JAK1;JAK2;KITLG;KLHDC10;LMO3;MAGI3;MAP2K1;MAP2K5;MAP3K13;MAP3K5;MAP4K4;MAPK1;MAPK4;MAPK8;MBP;MEF2A;MEF2C;MFHAS1;MOK;MT3;NCAM1;NDRG4;NEFL;NPTN;NRG1;NRG2;NTRK3;OXTR;PAK1;PAK3;PAQR3;PEBP1;PHLPP1;PIK3CB;PINK1;PJA2;PPIA;PPM1L;PPP2R1A;PRKCA;PRKCE;PRKCZ;PSMB1;PSMD12;PTEN;PTK2;PTK2B;PTPRR;RANBP9;RAP2A;RAPGEF1;RAPGEF2;RASA1;RASAL2;RASGRF2;RB1CC1;RGS4;RIT2;ROCK2;SIRPA;SKP1;SOD1;SOX9;SPTAN1;SPTBN1;SPTBN4;TENM1;TNIK;TPD52L1;UBB;UBC;UBE2N;UCHL1;ULK4;VEGFA;WNK2;YWHAB;YWHAE;YWHAZ
c5.go.bp	GOBP_HOMEOSTATIC_PROCESS	group	188	1407	1806	18991	1.40506	6.39944e-07	2.51456e-05	ACACB;ACTB;ACTG1;ADCY1;ADCY2;ADCY8;ADRA1A;AKAP11;AKAP6;AKT3;APOE;AQP4;ATP1A1;ATP1A2;ATP1B1;ATP2A2;ATP2B1;ATP2B2;ATP6AP1;ATP6AP1L;ATP6AP2;ATP6V0A1;ATP6V1A;ATP6V1B2;ATP6V1C1;ATP6V1D;ATP6V1E1;ATP6V1G1;ATP6V1H;BNIP3;BTBD9;CACNA1C;CACNB2;CALM1;CALM3;CAMK2N1;CARTPT;CCK;CCT4;CDH2;CHMP4B;CKB;DLG4;DMTN;DMXL2;DOCK10;DYNC1H1;DYNLL1;EFNA5;ESRRG;EXT1;EXT2;FBXW7;GJA1;GLS;GNAS;GNB1;GOT1;GPD1L;GPLD1;GRIA1;GRIN1;GRIN2B;GRM1;HACD3;HERPUD1;HK1;HOMER1;HSP90AA1;HSP90AB1;HTR2A;IMMT;ITPR1;ITPR2;JAK2;JPH4;KCNB1;KDM3A;KITLG;KSR2;LCA5;LDB2;MAP1A;MAPK1;MBP;MCU;MEF2C;MERTK;MFHAS1;MICU3;MLLT11;MT1E;MT1G;MT1M;MT3;NCDN;NCS1;NDFIP1;NEDD4L;NELL2;NNT;NPTN;NR1D2;NUS1;OXTR;PARK7;PARP1;PCDH15;PDE4B;PDPK1;PIK3CB;PINK1;PLCL1;PLCL2;PNPLA8;PPP3CB;PRDX1;PRDX6;PRKAA2;PRKAR1A;PRKAR1B;PRKAR2B;PRKCA;PRKCB;PRKCE;PRNP;PTH2R;PTK2B;PTPRN2;RAB11A;RAC1;RBFOX2;RHEB;RPS19;RPS24;RTN4;RYR3;SCN1B;SCN3B;SESN3;SGCZ;SH3GL2;SKP1;SLC12A5;SLC1A1;SLC24A2;SLC24A3;SLC24A4;SLC39A10;SLC4A10;SLC4A4;SLC7A11;SLC9A6;SLC9B2;SMAP1;SMARCA4;SNX10;SOD1;SOX9;SRI;STAU1;STEAP2;STIM1;STMN1;STRAP;SV2A;TCF7L2;TERF2IP;THRA;THY1;TJP1;TMEM165;TMEM178A;TMTC2;TNFSF13B;TPCN1;TPCN2;TRPC1;TXNRD1;UBB;UGCG;UNC80;VAPB;VEGFA;VSNL1;WNK2;YWHAE;ZBTB20
c5.go.bp	GOBP_REGULATION_OF_INTRACELLULAR_SIGNAL_TRANSDUCTION	group	176	1407	1668	18991	1.4242	6.44632e-07	2.51542e-05	ABR;ADRA1A;AKAP6;AKT3;APOE;ARAP2;ARFGEF2;ARHGAP21;ARHGAP26;ARHGAP31;ARHGAP32;ARHGAP44;ARHGEF12;ARHGEF26;ARHGEF4;ARHGEF9;ATP6AP1;ATP6AP2;BCR;BMPER;CAMK2N1;CAMTA1;CAT;CDH2;CHN1;CIT;CLU;DDX1;DGKG;DLG1;DNAJA1;DNM1L;DUSP3;EPHA4;EPHB1;FAM13A;FBXL2;FBXW7;GAB1;GHR;GJA1;GPD1L;GPNMB;GRM1;GUCY1A2;HACD3;HERPUD1;HSP90AA1;HSP90AB1;HTR2A;INPP5F;IQSEC1;IQSEC2;ITPR1;ITSN1;JAK2;KITLG;KLHDC10;LMO3;MAGI3;MAP2K1;MAP2K5;MAP3K13;MAP3K5;MAP4K4;MAPK1;MCF2L;MEAF6;MFHAS1;MMD2;MT3;MYO9A;NDFIP1;NDFIP2;NDRG4;NFAT5;NPTN;NR3C2;NRG1;NRG2;NTRK3;NUAK1;OPHN1;OSBPL8;OTUD7A;PAK1;PAK3;PAQR3;PARK7;PARP1;PDE10A;PDE3A;PDE3B;PDPK1;PEBP1;PEX5L;PHLPP1;PIK3CB;PINK1;PIP4K2A;PIP4K2B;PIP5K1B;PJA2;PPIA;PPM1A;PPP1R13B;PPP2CB;PPP2R1A;PRKAA2;PRKAG2;PRKAR1A;PRKAR1B;PRKAR2B;PRKCA;PRKCB;PRKCE;PRKCZ;PRKD1;PRNP;PSD;PTEN;PTK2;PTK2B;PTPRR;RAC1;RALBP1;RALGPS2;RANBP9;RAP2A;RAPGEF1;RAPGEF2;RASA1;RASGRF2;RB1CC1;RGS4;RHEB;RIT2;ROCK2;RTN4;RUNDC3A;SCAI;SEC14L1;SERINC3;SESN3;SHANK2;SHOC2;SIK3;SIPA1L1;SIRPA;SLC20A1;SLIT2;SOD1;SOX9;SQSTM1;SRGAP3;SSX2IP;STMN1;STMN3;TAF4B;TCF7L2;TENM1;TERF2IP;TMSB4X;TNIK;TPD52L1;TRIM44;TRIO;UBB;UBC;UBE2N;UBQLN1;UCHL1;ULK4;VEGFA;WNK2;YWHAZ
c5.go.bp	GOBP_CELL_SUBSTRATE_JUNCTION_ORGANIZATION	group	24	1407	106	18991	3.05604	6.45105e-07	2.51542e-05	ACTG1;ACTN1;BCR;CLASP2;DMTN;DST;DUSP3;EFNA5;FAM107A;FMN1;GPM6B;IQSEC1;LIMCH1;MAP4K4;PDPK1;PTEN;PTK2;PTK2B;PTPRK;RAC1;ROCK2;SORBS1;THY1;VEGFA
c5.go.bp	GOBP_POSITIVE_REGULATION_OF_ION_TRANSPORT	group	82	1407	640	18991	1.72937	7.21802e-07	2.80373e-05	ABLIM3;ACSL3;ACTB;ADCY8;AHCYL1;AKAP6;APOE;ARPP19;ATP1B1;ATP2B1;ATP8A1;ATP8A2;AZIN1;C2CD5;CACNA1D;CACNB2;CACNG3;CALM1;CALM3;CAMK2A;CAMK2N1;CARTPT;CCK;CNST;DLG1;DNM1L;DYNLL1;FBXW7;GJA1;GLUD1;GPD1L;GPLD1;GRIN1;HOMER1;HSP90AB1;ITSN1;JAK2;KCNB1;KCNC2;MAPK1;MAPK8;MCU;MEF2A;MTCL1;MYH10;OSBPL8;OXTR;PAK1;PDPK1;PINK1;PLP1;PPIA;PPM1A;PPP1R13B;PPP3CB;PRKCE;PRKCI;PRKCZ;PRNP;RAC1;SCN1B;SCN3B;SORBS1;SRI;STIM1;STXBP1;TCAF1;TCF7L2;TENM1;THY1;TM7SF3;TMSB4X;TOMM7;TRPC1;VSNL1;WNK2;YWHAB;YWHAE;YWHAG;YWHAH;YWHAZ;ZFAND1
c5.go.bp	GOBP_RESPONSE_TO_NITROGEN_COMPOUND	group	122	1407	1065	18991	1.54619	7.31176e-07	2.82934e-05	ABAT;ACTB;ACTR2;ADCY1;ADCY2;ADCY8;AHCYL1;AKAP6;AP3S1;APOE;ATP2B1;ATP6AP1;ATP6V0A1;ATP6V1A;ATP6V1B2;ATP6V1C1;ATP6V1D;ATP6V1E1;ATP6V1G1;ATP6V1H;BAIAP2;BCL11A;BSG;C2CD5;CACNA1B;CALM1;CALM3;CALY;CAMK2A;CAT;CHRM3;COL5A2;CPEB3;CPEB4;DMTN;EEF2;EEF2K;EPHA4;EXT1;GAB1;GABRB1;GABRB2;GABRB3;GABRG2;GHR;GJA1;GLRB;GNAL;GNAS;GNB1;GNB5;GNG2;GOT1;GPLD1;GRIA1;GRIN1;HCN1;HERPUD1;HOMER1;HPRT1;HSP90AB1;HTR2A;ITPR2;JAK2;KCNC2;LDHA;MAN1A1;MAP3K5;MAPK1;MEF2C;MGST1;MIA3;MT3;NEFL;NLRP1;OSBPL8;OXTR;PAK1;PARP1;PDE12;PDE3A;PDE3B;PDE4B;PDPK1;PID1;PIP4K2A;PIP4K2B;PKM;PRKAR1A;PRKAR1B;PRKAR2B;PRKCB;PRKCE;PRKCI;PRKCZ;PRNP;PTEN;PTK2;PTK2B;RANBP2;RAPGEF1;RAPGEF2;RGS4;RNF121;RNF175;ROCK2;RYR3;SDK1;SESN3;SGTB;SLC1A1;SLIT2;SOD1;SORBS1;SOX9;SPIDR;TOMM20;UBQLN1;USP25;VPS35;YWHAG;ZNF106
c5.go.bp	GOBP_PROTEIN_CONTAINING_COMPLEX_LOCALIZATION	group	44	1407	272	18991	2.18342	7.42398e-07	2.86189e-05	ADAM22;ARHGAP44;ATAD1;CACNG3;CACNG8;CALY;CDC40;CEP112;CLSTN1;CPLX1;DLG1;DLG4;DNM1;DNM3;DYNLL1;DYNLL2;DYNLRB1;EIF4E;GPC6;GRIP1;GSG1L;IQSEC2;KIF3A;KIF3C;KIF5A;KIFAP3;LCA5;LGI1;NETO1;NMD3;NPTN;OPHN1;PRKCZ;PURA;RAB11A;RANBP2;RNPS1;RPS15;SHISA6;SLC1A1;SSX2IP;STX1B;VPS35;WASL
c5.go.bp	GOBP_REGULATION_OF_CYTOSKELETON_ORGANIZATION	group	66	1407	480	18991	1.85591	7.65789e-07	2.94092e-05	ABI2;ACTG1;ACTR2;ADD2;ARHGAP44;BAIAP2;CAMSAP2;CAPZB;CCSAP;CENPJ;CHMP4B;CKAP5;CLASP2;CLIP1;CLTC;CYFIP2;DLG1;DMTN;DSTN;DYNC1H1;EFNA5;EVL;FAM107A;FGF13;FHOD3;FMN1;GPM6B;KANK4;LIMCH1;MAP1A;MAP9;MAPK1;MYCBP2;NCKAP1;NTRK3;PAK1;PAK3;PAM;PPM1E;PRKAA2;PRKCE;PTK2;PTK2B;RAC1;RASA1;RGS4;ROCK2;SLIT2;SPTAN1;SPTBN1;SPTBN4;STMN1;STMN2;STMN3;TENM1;TJP1;TMEFF2;TMOD1;TMOD2;TMSB10;TMSB4X;TPM1;TRIM37;TTBK2;WASF1;WASL
c5.go.bp	GOBP_NEUROTRANSMITTER_RECEPTOR_LOCALIZATION_TO_POSTSYNAPTIC_SPECIALIZATION_MEMBRANE	group	10	1407	21	18991	6.42739	7.98238e-07	3.05401e-05	ADAM22;CACNG3;CACNG8;DLG1;DLG4;GPC6;IQSEC2;LGI1;PRKCZ;SHISA6
c5.go.mf	GOMF_NEUROTRANSMITTER_RECEPTOR_ACTIVITY_INVOLVED_IN_REGULATION_OF_POSTSYNAPTIC_MEMBRANE_POTENTIAL	group	15	1407	47	18991	4.30772	8.05544e-07	3.07042e-05	GABBR1;GABRA1;GABRA2;GABRA4;GABRB1;GABRB2;GABRG1;GABRG2;GABRG3;GLRB;GRIA1;GRIA3;GRID2;GRIK1;GRIK3
c5.go.bp	GOBP_GLUTAMATE_RECEPTOR_SIGNALING_PATHWAY	group	16	1407	53	18991	4.07472	8.11495e-07	3.08156e-05	CPEB4;FRRS1L;GRIA1;GRIA3;GRID2;GRIK1;GRIK3;GRIN1;GRIN2B;GRM1;GRM7;HOMER1;KCNB1;PLP1;PRNP;PTK2B
c5.go.cc	GOCC_PRESYNAPTIC_ACTIVE_ZONE_CYTOPLASMIC_COMPONENT	group	8	1407	13	18991	8.30616	8.17829e-07	3.09407e-05	BSN;ERC1;ERC2;PCLO;RIMS1;RIMS3;UNC13A;UNC13C
c5.go.mf	GOMF_CALCIUM_ION_BINDING	group	81	1407	632	18991	1.7299	8.3337e-07	3.13887e-05	ACTN1;ASPH;ASTN2;ATP2A2;C2CD5;CABP1;CACNA1B;CACNA1E;CALM1;CALM3;CAMKK2;CDH10;CDH12;CDH18;CDH2;CDH20;CDH4;CDH8;CDH9;CLSTN1;DGKB;DGKG;DNAH7;DST;EDIL3;EEF2K;ESYT2;FAT3;FSTL4;FSTL5;GNPTAB;GPD2;GRIN1;HPCAL1;HPCAL4;IDS;ITPR1;ITPR2;ITSN1;KCNIP1;LRP8;MAN1A1;MAN1A2;MAN1C1;MCTP1;MICU3;NCALD;NCS1;NECAB1;NELL1;NELL2;PAM;PCDH11X;PCDH15;PCDH7;PCLO;PCP4;PPP3CB;PRNP;RAB11FIP4;RAPGEF2;REPS1;REPS2;RHBDL3;RYR3;SLC25A12;SLIT1;SLIT2;SMOC1;SNCB;SPARCL1;SPOCK1;SPOCK3;SPTAN1;SRI;STIM1;SYT13;SYT4;UNC13A;UNC13C;VSNL1
c5.go.bp	GOBP_DEVELOPMENTAL_GROWTH	group	75	1407	571	18991	1.77288	8.3584e-07	3.13887e-05	ACACB;ADARB1;ADRA1A;AKAP6;ALCAM;APBA1;APOE;ATP8A2;BASP1;BCL11A;BMPR1B;BMPR2;CDH4;CDKL5;CHST11;COPS2;DCC;DCLK1;DIP2B;EXT1;FGF13;FMN1;FSTL4;GAP43;GHR;GJA1;GNAS;HSP90AA1;HSP90AB1;KDM5B;KIAA0319;KIF26B;MAP3K13;MAPK1;MEF2C;MT3;NDRG4;NEDD4L;NLGN4X;NRCAM;OLFM1;PAK1;PKM;PLXNA4;PPP3CB;PRKAR1A;PRKCZ;PRPF19;PSAP;PTEN;RAB11A;RGS4;RIMS1;RSPO2;RTF1;RTN4;SH3GL2;SHANK2;SLC12A5;SLC4A10;SLC9A6;SLIT1;SLIT2;SOD1;SORBS2;SOX9;SPTBN4;SYT4;TMEM108;TNR;ULK2;UNC13A;VEGFA;WASF1;ZFPM2
c5.go.bp	GOBP_CYTOSKELETON_DEPENDENT_INTRACELLULAR_TRANSPORT	group	34	1407	187	18991	2.45409	9.04444e-07	3.38402e-05	AP3B2;AP3S1;APBA1;ARHGAP21;CALY;DST;DYNC1H1;DYNC1I1;DYNLL1;DYNLL2;DYNLRB1;HSPA8;KIF1A;KIF3A;KIF3C;KIF5A;KIFAP3;LCA5;MAP1A;NEFL;PRKCZ;PURA;SOD1;SSX2IP;SYBU;SYT4;TANC2;TMEM108;TRAK1;TUBA1B;TUBB;UBB;WASF1;WASL
c5.go.bp	GOBP_NEURON_DEATH	group	50	1407	329	18991	2.05129	9.24088e-07	3.44485e-05	ADARB1;APOE;BNIP3;BTBD10;CD200;CHGA;CHMP4B;CIT;CLU;CPEB4;DCC;EGLN3;EPHB1;FAIM2;FAM162A;FBXW7;GABRB2;GAPDH;GPNMB;GRID2;GRIN2B;HSP90AB1;JAK2;KCNB1;MAP3K5;MEF2C;MT3;NEFL;NLRP1;PAK3;PARK7;PARP1;PDPK1;PINK1;PPP1R13B;PRKCI;PRNP;PTK2B;RASA1;SCN2A;SLC1A1;SLC7A11;SNCB;SOD1;STXBP1;THRB;TRIM2;UBB;UBE2V2;VPS35
c5.go.bp	GOBP_REGULATION_OF_NERVOUS_SYSTEM_DEVELOPMENT	group	58	1407	406	18991	1.92822	1.03502e-06	3.84316e-05	ACTR2;ASIC2;BMPR2;BRINP1;CAMK2B;CAPRIN2;CBLN2;CDH4;CDKL5;CLSTN1;CUX2;DAB1;DCC;DIP2B;DLG1;DNM1L;EEF2K;EPHA4;EPHB1;FBXO31;FGF13;FLRT2;FSTL4;FZD3;GRID2;KIAA0319;LRP8;LRRTM3;MAN2A1;MAP2K1;MAP3K13;MT3;NAP1L1;NEFL;NPTN;OXTR;PAK1;PAK3;PARD3;PLXNA2;PLXNA4;PLXNC1;PRKCI;PRPF19;PTEN;RAB11A;RAPGEF2;RHEB;RTN4;SLC25A12;SLIT1;SLIT2;SLITRK5;THY1;TNR;UBE2V2;VEGFA;YWHAH
c5.go.bp	GOBP_POSITIVE_REGULATION_OF_MITOCHONDRION_ORGANIZATION	group	20	1407	80	18991	3.37438	1.03849e-06	3.84316e-05	BNIP3;CAMKK2;CHCHD10;DDHD2;DNM1L;FAM162A;MAPK8;MCU;MLLT11;MOAP1;PARK7;PINK1;PPP1R13B;VDAC1;VPS35;YWHAB;YWHAE;YWHAG;YWHAH;YWHAZ
c5.go.cc	GOCC_CYTOSKELETON_OF_PRESYNAPTIC_ACTIVE_ZONE	group	6	1407	7	18991	11.5693	1.07375e-06	3.95927e-05	BSN;ERC1;ERC2;PCLO;RIMS1;RIMS3
c5.go.cc	GOCC_GOLGI_APPARATUS	group	163	1407	1533	18991	1.43516	1.10594e-06	4.06324e-05	ABCA5;ACSL3;AFTPH;AP3B2;AP3S1;APBA1;APOE;APOO;ARFGEF2;ARHGAP21;ARHGAP32;ATP1A1;ATP6V0A1;ATP8A1;ATP8A2;B4GALT6;B4GAT1;BSG;CABP1;CAMSAP2;CAT;CCDC91;CHPT1;CHST11;CHST15;CHST8;CHSY3;CLASP2;CLSTN1;CLTC;CLU;CLVS1;CLVS2;CNST;COG6;COG7;COPA;CPE;CREG2;CSDE1;CSGALNACT1;CST3;DDHD2;DLG1;DNM1L;DNM3;DOCK4;EPHA4;ERC1;EXT1;EXT2;FAIM2;FAM3C;FBXW7;FUT8;FUT9;GABARAPL1;GABARAPL2;GAD2;GALNT11;GALNT18;GALNTL6;GCC2;GFRA1;GJA1;GNPTAB;GOLGA3;GOLGB1;GPC5;GPC6;GRIA1;HABP4;HERC1;ICA1;ICA1L;ITM2B;KIFAP3;LDLRAD4;LMTK2;MAN1A1;MAN1A2;MAN1C1;MAN2A1;MAP2K1;MAPK1;MBTPS2;MGAT4C;MIA3;MMD2;MMP16;NCALD;NCAM1;NCS1;NDFIP1;NDFIP2;NDST3;NEDD4L;NMNAT2;NSF;OCIAD1;OLFM3;PACS1;PAM;PAQR3;PCSK1N;PDE3B;PDE4DIP;PDXDC1;PHTF1;PJA2;PLD3;PRDM2;PREPL;PRKAA2;PRKCE;PRKCI;PRKD1;PRKG1;PRNP;RAB11A;RAB6B;RABGAP1L;RAC1;RHEB;RNF121;RNF175;RTN1;RTN3;SCAMP1;SCAMP5;SCOC;SEC14L1;SERINC3;SGSM1;SH3GL2;SORCS1;ST6GAL2;ST6GALNAC5;ST8SIA3;ST8SIA5;STEAP2;STMN2;STMN3;SYBU;SYN1;SYNE1;SYT4;TENM1;TMEM130;TMEM165;TMEM241;TNRC6A;TRIM23;TTC3;UGCG;UHMK1;VAPB;VPS13A;VPS41;VPS53;WWOX;XYLT1;ZDHHC21
c5.go.bp	GOBP_TRANSPORT_ALONG_MICROTUBULE	group	29	1407	148	18991	2.64478	1.17042e-06	4.28466e-05	AP3B2;AP3S1;APBA1;ARHGAP21;CALY;DST;DYNC1H1;DYNC1I1;DYNLL1;DYNLL2;DYNLRB1;HSPA8;KIF1A;KIF3A;KIF3C;KIF5A;KIFAP3;LCA5;MAP1A;NEFL;PRKCZ;PURA;SOD1;SSX2IP;SYBU;TMEM108;TRAK1;UBB;WASF1
c5.go.bp	GOBP_PEPTIDE_HORMONE_SECRETION	group	40	1407	241	18991	2.24025	1.20141e-06	4.38234e-05	ADCY8;CACNA1C;CACNA1D;CACNA1E;CAMK2G;CAMK2N1;CARTPT;CHGA;CPLX1;DYNLL1;EFNA5;ENSA;GJA1;GLUD1;GPLD1;ICA1;ITPR1;ITPR2;ITSN1;JAK2;KCNB1;KCNC2;MCU;PARK7;PCLO;PPP3CB;PRKCA;PRKCE;PTPRN2;RAC1;RAPGEF4;RFX3;SLC16A10;SLC25A4;SLC25A6;SLC9B2;SRI;TCF7L2;TM7SF3;VSNL1
c5.go.bp	GOBP_LONG_TERM_SYNAPTIC_POTENTIATION	group	20	1407	81	18991	3.33272	1.28387e-06	4.66641e-05	ADCY1;ADCY8;APOE;EPHA4;FAM107A;GRIN2B;MAPK1;NPTN;NRGN;PRKCZ;PTEN;PTK2B;RASGRF2;SHANK2;SLC1A1;SLC24A2;SQSTM1;STAU1;TNR;TSHZ3
c5.go.bp	GOBP_CALCIUM_ION_REGULATED_EXOCYTOSIS	group	17	1407	61	18991	3.7616	1.29631e-06	4.69484e-05	ATP2A2;CADPS;CADPS2;KCNB1;PPP3CB;RAPGEF4;RIMS1;RIMS3;SCAMP5;STX1B;STXBP1;SYN2;SYT13;SYT4;TRIM9;UNC13A;UNC13C
c5.go.bp	GOBP_RESPIRATORY_ELECTRON_TRANSPORT_CHAIN	group	24	1407	110	18991	2.94491	1.3154e-06	4.74712e-05	CHCHD2;COX4I1;COX5B;COX6B1;COX6C;COX7A2L;COX7B;COX7C;CYCS;DNAJC15;GHITM;GPD2;IMMP2L;NDUFA4;NDUFA5;NDUFB1;NDUFS5;PARK7;PINK1;SDHC;SLC25A12;UQCR10;UQCRB;UQCRH
c5.go.bp	GOBP_MUSCLE_SYSTEM_PROCESS	group	59	1407	419	18991	1.9006	1.35068e-06	4.84471e-05	ADRA1A;AKAP6;ASPH;ATP1A1;ATP1A2;ATP1B1;ATP2A2;ATP2B1;ATP8A2;CACNA1C;CACNA1D;CACNB2;CALM1;CALM3;CAMK2B;CAMK2G;CHGA;CHRM3;CTNNA3;DLG1;DOCK4;DOCK5;DTNA;EEF2;FGF13;GJA1;GPD1L;HOMER1;HTR2A;INPP5F;KCNB2;KCND3;KCNJ3;KCNN2;MEF2A;MLIP;NEDD4L;OXTR;PAK1;PARP1;PDE4B;PRKCA;PRKG1;RGS4;ROCK2;SCN1A;SCN1B;SCN3B;SOD1;SORBS1;SORBS2;SRI;TMOD1;TMOD2;TPCN2;TPM1;TPM3;UTRN;ZDHHC21
c5.go.bp	GOBP_REGULATION_OF_AXONOGENESIS	group	29	1407	149	18991	2.62703	1.35197e-06	4.84471e-05	BMPR2;CDH2;CDH4;CDKL5;CHN1;DAB1;DCC;DIP2B;EPHA4;FGF13;FSTL4;KIAA0319;MAP2K1;MAP3K13;MT3;NEFL;PAK1;PAK3;PLXNA2;PLXNA4;PLXNC1;PTEN;RAB11A;RTN4;SIPA1L1;SLIT2;THY1;TNR;VEGFA
c5.go.bp	GOBP_REGULATION_OF_ACTIN_FILAMENT_ORGANIZATION	group	41	1407	251	18991	2.20477	1.35684e-06	4.84511e-05	ABI2;ACTG1;ACTR2;ADD2;BAIAP2;CAPZB;CLASP2;CYFIP2;DLG1;DMTN;DSTN;EVL;FHOD3;FMN1;KANK4;LIMCH1;NCKAP1;PAK1;PAK3;PPM1E;PRKCE;PTK2B;RAC1;RASA1;RGS4;ROCK2;SLIT2;SPTAN1;SPTBN1;SPTBN4;STMN1;TENM1;TJP1;TMEFF2;TMOD1;TMOD2;TMSB10;TMSB4X;TPM1;WASF1;WASL
c5.go.bp	GOBP_RESPONSE_TO_ENDOGENOUS_STIMULUS	group	164	1407	1550	18991	1.42812	1.37838e-06	4.9048e-05	ACTB;ACTR2;ADCY1;ADCY2;ADCY8;ADRA1A;AHCYL1;AKAP6;AP3S1;APOE;ATP1A1;ATP1A2;ATP2B1;ATP6AP1;ATP6V0A1;ATP6V1A;ATP6V1B2;ATP6V1C1;ATP6V1D;ATP6V1E1;ATP6V1G1;ATP6V1H;BAIAP2;BCL11A;BMPER;BMPR1B;BMPR2;BSG;C2CD5;CAB39;CALM1;CALM3;CALY;CAMK2A;CAT;CHRM3;CHST11;COL5A2;CPEB3;CPEB4;DKK3;DMTN;DNAJA1;DUSP3;EEF2;EEF2K;EIF4E;EPHA4;ESRRG;EXT1;EXT2;FAM107A;FLRT2;FUT8;GAB1;GABRB1;GABRB2;GABRB3;GABRG2;GHR;GJA1;GNAL;GNAS;GNB1;GNB5;GNG2;GOT1;GPLD1;HCN1;HSP90AB1;HTR2A;ITPR2;JAK2;KCNC2;KDM3A;KDM5B;KLF9;LDHA;LDLRAD4;LMO3;MAOB;MAPK1;ME1;MEF2C;MIA3;MT3;NCOA1;NEFL;NPTN;NR1D2;NR3C2;NREP;NTRK3;OSBPL8;OXTR;PAK1;PAM;PARD3;PARK7;PARP1;PDE3A;PDE3B;PDE4B;PDPK1;PID1;PIP4K2A;PIP4K2B;PKM;PPM1A;PRKAA2;PRKAR1A;PRKAR1B;PRKAR2B;PRKCB;PRKCE;PRKCI;PRKCZ;PRNP;PTEN;PTK2;PTK2B;PTPRK;RAPGEF1;RAPGEF2;RBFOX2;RGS4;RNF111;ROCK2;RYR3;SESN3;SGK1;SH3GL2;SHOC2;SLIT2;SMARCA4;SMYD3;SNRPN;SOD1;SORBS1;SOX5;SOX6;SOX9;SPIDR;STEAP2;STMN2;STRAP;THRA;THRB;TMEM108;TRERF1;UBB;UBC;UBE2O;UGCG;VPS35;VSTM2A;WASF1;WBP2;WWOX;YWHAG;YWHAH;ZFHX3;ZFYVE9;ZNF106
c5.go.bp	GOBP_REGULATION_OF_PROTEIN_MODIFICATION_PROCESS	group	163	1407	1539	18991	1.42956	1.40205e-06	4.96772e-05	ABI1;ACTB;ADARB1;ADCY1;ADCY2;ADCY8;ADRA1A;AFAP1L2;APOE;ARPP19;BEX4;BMPER;BMPR2;BOD1L1;CAB39;CALM1;CALM3;CAMK2N1;CAMKK2;CAMLG;CAMTA1;CAPRIN2;CARTPT;CCK;CCND2;CCNI;CIT;CLU;CNOT7;CTDSPL;DAB1;DCUN1D2;DIP2B;DLG1;DLG4;DMTN;DNAJA1;DUSP3;EEF2K;EFNA5;EID1;ENSA;EPHA4;FAM107A;FBXW7;FGF13;GHR;GLMN;GPD1L;GPNMB;GRM1;HACD3;HERPUD1;HSP90AA1;HSP90AB1;HTR2A;INPP5F;JAK2;KDM3A;KITLG;LDLRAD4;LIMCH1;LMTK2;LRP8;MAP2K1;MAP2K5;MAP3K13;MAP3K5;MAP4K4;MAPK1;MAPK8;MFHAS1;MMD2;MNAT1;MT3;MYCBP2;NAP1L2;NDFIP1;NDFIP2;NNT;NPTN;NRG1;NTRK3;NUAK1;OSBPL8;PAK1;PAK3;PAQR3;PARD3;PARK7;PDPK1;PID1;PIK3CB;PINK1;PKIA;PKIG;PLCL1;PLCL2;PPIA;PPM1E;PPME1;PPP1R12A;PPP2R1A;PPP2R2C;PPP2R5E;PPP4R4;PRICKLE1;PRKAA2;PRKAG2;PRKAR1A;PRKAR1B;PRKAR2B;PRKCE;PRKCZ;PRKD1;PRNP;PTEN;PTK2;PTK2B;PTPRO;PTPRT;RAC1;RAP2A;RAPGEF1;RAPGEF2;RB1CC1;RGS4;RIT2;RNF111;ROCK2;RTF1;SH3GL2;SHOC2;SIRPA;SKP1;SLC1A1;SLC39A10;SLIT2;SMYD3;SOD1;SOX9;SPTBN4;SQSTM1;STRAP;TENM1;TERF2IP;THY1;TIPRL;TNIK;TPD52L1;TRIM44;TSPYL2;UBB;UBC;UBE2N;UBQLN1;UCHL1;VEGFA;WBP2;YWHAB;YWHAE;YWHAG;ZFYVE28
c5.go.bp	GOBP_REGULATION_OF_ENDOCYTOSIS	group	35	1407	199	18991	2.37393	1.40582e-06	4.96772e-05	AAK1;AHI1;APOE;ATAD1;BTBD9;CALM1;CALM3;CALY;CLU;DLG4;DNAJC6;DNM1L;EEF2K;GSG1L;ITSN1;MCTP1;NEDD4L;OPHN1;PACSIN1;PIK3CB;PPP3CB;PRKD1;RAC1;RIT2;SCAMP5;SH3GL2;SH3GL3;SLC17A7;SMAP1;SNAP91;STON2;STX1B;SYT4;VEGFA;WASL
c5.go.bp	GOBP_MODULATION_OF_EXCITATORY_POSTSYNAPTIC_POTENTIAL	group	14	1407	43	18991	4.39454	1.42779e-06	5.02788e-05	CELF4;CUX2;DLG4;GRIN1;NETO1;NLGN4X;PRKCZ;PTEN;PTK2B;RGS4;RIMS1;SHANK2;STX1B;TMEM108
c5.go.bp	GOBP_AXO_DENDRITIC_TRANSPORT	group	18	1407	68	18991	3.57287	1.45538e-06	5.10737e-05	AP3B2;AP3S1;APBA1;CALY;DST;DYNC1H1;HSPA8;KIF1A;KIF3A;KIF5A;MAP1A;NEFL;PURA;SOD1;SYBU;TMEM108;TRAK1;WASF1
c5.go.bp	GOBP_CELLULAR_RESPONSE_TO_HORMONE_STIMULUS	group	77	1407	600	18991	1.73218	1.4795e-06	5.17417e-05	ADCY1;ADCY2;ADCY8;AHCYL1;AP3S1;ATP1A1;ATP1A2;ATP2B1;ATP6AP1;ATP6V0A1;ATP6V1A;ATP6V1B2;ATP6V1C1;ATP6V1D;ATP6V1E1;ATP6V1G1;ATP6V1H;BAIAP2;C2CD5;CAMK2A;DNAJA1;EEF2K;EIF4E;ESRRG;FAM107A;GAB1;GHR;GJA1;GNB1;GNG2;GOT1;GPLD1;JAK2;KDM3A;KLF9;LMO3;MEF2C;MT3;NCOA1;NR1D2;NR3C2;OSBPL8;PAK1;PARK7;PARP1;PDE3B;PDPK1;PID1;PIP4K2A;PIP4K2B;PKM;PRKAA2;PRKAR1A;PRKAR1B;PRKAR2B;PRKCB;PRKCE;PRKCI;PRKCZ;PTEN;PTK2;RBFOX2;ROCK2;SESN3;SGK1;SLIT2;SMARCA4;SMYD3;SORBS1;THRA;THRB;TRERF1;UGCG;WBP2;YWHAG;YWHAH;ZNF106
c5.go.bp	GOBP_POSITIVE_REGULATION_OF_EXCITATORY_POSTSYNAPTIC_POTENTIAL	group	11	1407	27	18991	5.49899	1.52556e-06	5.29886e-05	CUX2;DLG4;GRIN1;NETO1;PRKCZ;PTEN;PTK2B;RGS4;RIMS1;SHANK2;STX1B
c5.go.mf	GOMF_CALMODULIN_DEPENDENT_PROTEIN_KINASE_ACTIVITY	group	11	1407	27	18991	5.49899	1.52556e-06	5.29886e-05	CAMK1D;CAMK2A;CAMK2B;CAMK2G;CAMK4;CAMKK2;DAPK1;EEF2K;MKNK1;PNCK;PTK2B
c5.go.bp	GOBP_ENZYME_LINKED_RECEPTOR_PROTEIN_SIGNALING_PATHWAY	group	116	1407	1016	18991	1.54105	1.63644e-06	5.66466e-05	ABI1;ACTB;ACTG1;ACTR2;AFAP1L2;AHI1;AP3S1;ATP6AP1;ATP6V0A1;ATP6V1A;ATP6V1B2;ATP6V1C1;ATP6V1D;ATP6V1E1;ATP6V1G1;ATP6V1H;BAIAP2;BCR;BMPER;BMPR1B;BMPR2;C2CD5;CHN1;CHST11;CYFIP2;DKK3;DNM1;DUSP3;EFNA5;ELMO1;EPHA4;EPHA6;EPHB1;EXT1;FBXW7;FLRT2;FSTL4;FUT8;GAB1;GFRA1;GHR;GOT1;GPLD1;GRIN1;GRIN2B;HSP90AA1;HSP90AB1;ITSN1;JAK2;KIAA0319;LDLRAD4;LMTK2;MAPK1;MERTK;MT3;NCKAP1;NDRG4;NPTN;NREP;NRG1;NRG2;NTRK3;NUS1;OSBPL8;PAK1;PAK3;PARD3;PARP1;PDPK1;PID1;PIK3CB;PIP4K2A;PIP4K2B;PPM1A;PPM1L;PRKCA;PRKCB;PRKCZ;PRKD1;PTEN;PTK2;PTK2B;PTPRG;PTPRK;PTPRR;PTPRT;RAC1;RAPGEF1;RAPGEF2;RASA1;RBFOX2;REPS2;RNF111;ROCK2;RTN4;SESN3;SH3GL2;SHOC2;SIPA1L1;SORBS1;SOX9;STMN1;STRAP;SUB1;TMEM108;TRIO;UBB;UBC;UBE2O;VEGFA;WASF1;WASL;ZFAND5;ZFYVE28;ZFYVE9;ZNF106
c5.go.mf	GOMF_POSTSYNAPTIC_NEUROTRANSMITTER_RECEPTOR_ACTIVITY	group	17	1407	62	18991	3.70093	1.66365e-06	5.73932e-05	CHRM3;GABBR1;GABRA1;GABRA2;GABRA4;GABRB1;GABRB2;GABRG1;GABRG2;GABRG3;GLRB;GRIA1;GRIA3;GRID2;GRIK1;GRIK3;GRM1
c5.go.bp	GOBP_PROTEIN_TARGETING	group	59	1407	422	18991	1.88709	1.70684e-06	5.86843e-05	ABLIM3;AKAP6;ARL6;C2CD5;CACNG3;CAT;CHMP4B;CLU;DMTN;DNAJC15;FBXW7;GCC2;GNPTAB;HERPUD1;HSP90AA1;HSPA4;HSPA8;IMMP2L;KCNB1;MAN1A1;MTCL1;PAK1;PARD3;PEX5L;PINK1;PRKCI;PRNP;RPL14;RPL15;RPL27A;RPL29;RPL32;RPL36;RPL38;RPL4;RPL41;RPL6;RPL7;RPS15;RPS19;RPS24;RPS4X;RPSA;SEC62;SGTB;SLC1A1;SLC25A6;SRP14;TCAF1;TOMM20;TOMM7;TRAK1;UBB;UBC;VPS13A;VPS41;YWHAB;YWHAG;ZDHHC21
c5.go.bp	GOBP_NEUROTRANSMITTER_RECEPTOR_TRANSPORT_TO_PLASMA_MEMBRANE	group	8	1407	14	18991	7.71286	1.78379e-06	6.11233e-05	ARHGAP44;CLSTN1;CPLX1;GRIP1;RAB11A;SLC1A1;STX1B;VPS35
c5.go.mf	GOMF_MICROTUBULE_BINDING	group	41	1407	254	18991	2.17873	1.85416e-06	6.31312e-05	CAMSAP2;CCSAP;CKAP5;CLASP2;CLIP1;DNM1;DNM1L;DNM3;DST;DYNC1I1;EML5;EML6;FGF13;FMN1;GABARAPL2;GAPDH;JAKMIP1;KATNAL2;KIF19;KIF1A;KIF21A;KIF26B;KIF3A;KIF3C;KIF5A;MAP1A;MAP1LC3B;MAP4K4;MAP9;MTCL1;MTUS2;NEFM;PRNP;RAB11A;REEP1;STIM1;STRBP;SYBU;TTBK2;VAPB;VPS41
c5.go.bp	GOBP_REGULATION_OF_CATABOLIC_PROCESS	group	111	1407	964	18991	1.55417	1.85479e-06	6.31312e-05	ACACB;ADRA1A;APOE;ATP6V0A1;ATP6V1A;ATP6V1B2;ATP6V1C1;ATP6V1D;ATP6V1E1;ATP6V1G1;ATP6V1H;AZIN1;BBS7;BNIP3;CAMKK2;CAMLG;CHMP4B;CLU;CNOT7;CPEB3;CST3;DAPK1;DNM1L;EEF1A2;ELAVL4;EPHA4;FASTKD1;FBXL2;FBXW7;FEZ2;FHIT;FMN2;GABARAPL2;GAPDH;GFAP;GJA1;GLMN;GPLD1;GRSF1;HECW1;HERC1;HERPUD1;HSP90AA1;HSP90AB1;HSPA8;HTR2A;ITPR1;MAP1A;MAPK8;MT3;MTCL1;MYCBP2;MYEF2;NDFIP1;NEDD4L;NELL1;NNT;NSF;OPHN1;PARK7;PDE12;PDE3B;PGAM1;PIK3CB;PINK1;PIP4K2A;PIP4K2B;PRICKLE1;PRKAA2;PRKAG2;PRKCA;PRKCE;PRKD1;PSAP;PSMB1;PSMD12;PTEN;PTK2;PTK2B;RAD23B;RANBP2;RB1CC1;RHEB;RNF19A;ROCK2;SCOC;SESN3;SLC25A12;SLC4A4;SNX3;SOX9;SPTLC1;THRA;TMTC3;TNRC6A;TPCN1;TPCN2;UBB;UBC;UBE2V2;UBQLN1;UCHL1;UCHL5;USP25;VDAC1;VPS35;YWHAB;YWHAZ;ZBTB20;ZCCHC17;ZYG11B
c5.go.bp	GOBP_POSITIVE_REGULATION_OF_HYDROLASE_ACTIVITY	group	91	1407	750	18991	1.6377	1.91865e-06	6.50872e-05	ABR;ADRA1A;AGAP1;ANTXR1;ARAP2;ARHGAP21;ARHGAP26;ARHGAP31;ARHGAP32;ARHGAP44;ARHGEF12;ARHGEF26;ASAP1;ASPH;ATP1B1;BCR;CALM1;CALM3;CCK;CD200;CDKL5;CHN1;CYCS;CYFIP2;DAPK1;DENND1B;DNAJA1;DNAJB6;DNAJC15;DNM1L;DOCK10;DOCK4;DOCK5;DYNLL1;DYNLL2;EGLN3;EIF5;ELMOD1;EPHA4;FAM13A;FAM162A;GABARAPL2;GNB5;GPLD1;GRIN1;GRIN2B;HACD3;HSP90AB1;HTR2A;IQSEC1;JAK2;MAP3K5;MAP4K4;MAPK8;MBP;MEF2C;MTCH1;MTCL1;MYO9A;NLRP1;NTRK3;OPHN1;PDPK1;PINK1;PPP1R12A;PRKCZ;PRKD1;PTK2B;RABGAP1L;RALBP1;RANBP2;RAPGEF1;RAPGEF2;RASA1;RASAL2;RGS4;RGS6;ROCK2;SGSM1;SIPA1L1;SLC1A1;SLC39A10;SMAP1;SRGAP3;ST18;STXBP5;TBC1D1;THY1;TPM1;VEGFA;ZC3H15
c5.go.bp	GOBP_CARDIAC_MUSCLE_CELL_ACTION_POTENTIAL_INVOLVED_IN_CONTRACTION	group	15	1407	50	18991	4.04925	1.95208e-06	6.57824e-05	ATP1A1;CACNA1C;CACNA1D;CACNB2;CTNNA3;DLG1;GJA1;GPD1L;KCND3;KCNJ3;KCNN2;NEDD4L;SCN1A;SCN1B;SCN3B
c5.go.cc	GOCC_NEUROTRANSMITTER_RECEPTOR_COMPLEX	group	15	1407	50	18991	4.04925	1.95208e-06	6.57824e-05	CACNG3;CACNG8;DLG1;DLG4;GRIA1;GRIA3;GRID2;GRIK3;GRIN1;GRIN2B;OLFM3;PTK2B;SHANK2;SHISA6;SHISA9
c5.go.bp	GOBP_CARDIAC_MUSCLE_CONTRACTION	group	26	1407	128	18991	2.74168	2.03998e-06	6.85176e-05	ADRA1A;ATP1A1;ATP1A2;ATP1B1;ATP2A2;CACNA1C;CACNA1D;CACNB2;CALM1;CALM3;CHGA;CTNNA3;DLG1;FGF13;GJA1;GPD1L;KCND3;KCNJ3;KCNN2;NEDD4L;PDE4B;SCN1A;SCN1B;SCN3B;SRI;TPM1
c5.go.bp	GOBP_NEGATIVE_REGULATION_OF_SYNAPTIC_TRANSMISSION	group	17	1407	63	18991	3.64219	2.12242e-06	7.08014e-05	ADCY8;ATAD1;CELF4;GRIA1;GRID2;GRIK3;HTR2A;KCNB1;NLGN4X;PTEN;PTK2B;SHANK2;SLC24A2;SORCS3;STXBP1;SYT4;TNR
c5.go.bp	GOBP_CELL_MIGRATION	group	149	1407	1390	18991	1.44686	2.12624e-06	7.08014e-05	ABI2;ACTG1;ADARB1;ADD2;AKT3;APOE;ASTN1;ASTN2;ATP1B1;ATP8A1;AVL9;BEX4;BMPER;BMPR2;BSG;CAMK1D;CAMK2A;CAMK2B;CCK;CD200;CDH2;CDKL5;CEND1;CHGA;CLASP2;CTNNA3;DAB1;DCC;DCLK1;DGKZ;DMTN;DNM1L;DOCK10;DOCK4;DOCK5;DUSP3;ELMO1;EPB41L4B;EPHA4;EPHB1;EVL;EXT1;FAM107A;FBXO31;FBXW7;FGF13;FLRT2;FMNL2;FRMD5;FUT8;FUT9;FZD3;GAB1;GJA1;GLUL;GPC5;GPC6;GPI;GPLD1;GPNMB;IQSEC1;JAK2;KIAA0319;KIRREL3;KITLG;LDB2;LDLRAD4;LIMCH1;LMO4;LRCH1;LRP12;LRP8;MAP2K5;MAP4K4;MAPK1;MARK1;MCTP1;MCU;MEF2C;MERTK;MIA3;NCKAP1;NDRG4;NRCAM;NTNG1;NTRK3;NUS1;OPHN1;OSBPL8;PAK1;PAK3;PDE4B;PDPK1;PDXDC1;PIK3CB;PLP1;PLXNA2;PLXNA4;PLXNC1;PPIA;PRKCA;PRKCE;PRKCI;PRKCZ;PRKD1;PRKG1;PTEN;PTK2;PTK2B;PTPRG;PTPRK;PTPRO;PTPRR;PTPRT;RAB11A;RAC1;RAP2A;RAPGEF2;RBFOX2;ROCK2;RPS19;RTN4;SATB2;SCAI;SGK1;SIRPA;SLC7A11;SLIT2;SOX9;SPOCK1;SRGAP3;STRAP;TCAF1;THY1;TJP1;TMEFF2;TMSB10;TMSB4X;TNR;TPM1;TTBK2;TUBB2A;TUBB2B;ULK4;UNC5C;VEGFA;WASL;ZEB2;ZFAND5
c5.go.bp	GOBP_MICROTUBULE_BASED_TRANSPORT	group	32	1407	177	18991	2.44023	2.12884e-06	7.08014e-05	AP3B2;AP3S1;APBA1;AQP4;ARHGAP21;CALY;DST;DYNC1H1;DYNC1I1;DYNLL1;DYNLL2;DYNLRB1;HSPA8;KIF1A;KIF3A;KIF3C;KIF5A;KIFAP3;LCA5;MAP1A;NEFL;PRKCZ;PURA;RFX3;SOD1;SPAG16;SSX2IP;SYBU;TMEM108;TRAK1;UBB;WASF1
c5.go.mf	GOMF_VOLTAGE_GATED_ION_CHANNEL_ACTIVITY	group	34	1407	194	18991	2.36554	2.14788e-06	7.12017e-05	CACNA1B;CACNA1C;CACNA1D;CACNA1E;CACNB2;CACNG3;CACNG8;GRIN1;GRIN2B;HCN1;KCNA2;KCNAB2;KCNB1;KCNB2;KCNC2;KCND3;KCNH5;KCNH7;KCNIP1;KCNJ3;KCNK1;KCNQ3;KCNT2;NCS1;PTK2B;SCN1A;SCN1B;SCN2A;SCN3A;SCN3B;SCN8A;TPCN1;TPCN2;VDAC1
c5.go.mf	GOMF_TRANSFERASE_ACTIVITY_TRANSFERRING_PHOSPHORUS_CONTAINING_GROUPS	group	98	1407	827	18991	1.59946	2.20474e-06	7.28495e-05	AAK1;ADK;AKT3;BCR;BMPR1B;BMPR2;CAMK1D;CAMK2A;CAMK2B;CAMK2G;CAMK4;CAMKK2;CDK14;CDKL5;CDS1;CHPT1;CIT;CKB;DAPK1;DCLK1;DCLK2;DGKB;DGKG;DGKI;DGKZ;DLG1;EEF2K;EPHA4;EPHA6;EPHB1;GNPTAB;GUK1;HK1;JAK1;JAK2;KSR2;LMTK2;MAGI3;MAP2K1;MAP2K5;MAP3K13;MAP3K5;MAP4K4;MAPK1;MAPK4;MAPK8;MARK1;MAST4;MERTK;MKNK1;MMD2;MOK;NME7;NMNAT2;NTRK3;NUAK1;PAK1;PAK3;PDPK1;PDXK;PGK1;PI4KA;PIK3CB;PINK1;PIP4K2A;PIP4K2B;PIP5K1B;PKM;PNCK;PPIP5K1;PPIP5K2;PRKAA2;PRKCA;PRKCB;PRKCE;PRKCI;PRKCZ;PRKD1;PRKG1;PTK2;PTK2B;REV3L;ROCK2;RPS6KA2;RPS6KC1;SGK1;SIK3;SQSTM1;TLK1;TNIK;TPK1;TRIO;TTBK2;UGP2;UHMK1;ULK2;ULK4;WNK2
c5.go.mf	GOMF_IONOTROPIC_GLUTAMATE_RECEPTOR_BINDING	group	10	1407	23	18991	5.86848	2.25644e-06	7.43165e-05	CACNG3;DLG4;GNAS;NETO1;NSF;OPHN1;PTEN;SHANK2;SHISA6;SQSTM1
c5.go.bp	GOBP_REGULATION_OF_SMALL_GTPASE_MEDIATED_SIGNAL_TRANSDUCTION	group	47	1407	311	18991	2.03982	2.27891e-06	7.48143e-05	ABR;ADRA1A;APOE;ARAP2;ARFGEF2;ARHGAP21;ARHGAP26;ARHGAP31;ARHGAP32;ARHGAP44;ARHGEF12;ARHGEF26;ARHGEF4;ARHGEF9;BCR;CHN1;FAM13A;IQSEC1;IQSEC2;ITSN1;JAK2;KITLG;MAP4K4;MCF2L;MMD2;MYO9A;OPHN1;PIK3CB;PPP2CB;PSD;RAC1;RALBP1;RALGPS2;RAPGEF1;RASA1;RASGRF2;RIT2;SCAI;SHOC2;SIPA1L1;SLIT2;SQSTM1;SRGAP3;SSX2IP;STMN1;STMN3;TRIO
c5.go.bp	GOBP_NEGATIVE_REGULATION_OF_PROTEIN_CONTAINING_COMPLEX_ASSEMBLY	group	26	1407	129	18991	2.72043	2.37738e-06	7.77963e-05	ADD2;CAPZB;CLU;DMTN;DNAJC15;FHOD3;KANK4;LDLRAD4;LMO4;PARK7;PPM1A;PRKCZ;SLIT2;SOX9;SPTAN1;SPTBN1;SPTBN4;STMN1;STMN2;STXBP1;THRA;TMOD1;TMOD2;TMSB10;TMSB4X;TRIM9
c5.go.mf	GOMF_PROTON_TRANSMEMBRANE_TRANSPORTER_ACTIVITY	group	23	1407	106	18991	2.92871	2.40286e-06	7.83781e-05	ATP2A2;ATP6V0A1;ATP6V1A;ATP6V1B2;ATP6V1C1;ATP6V1D;ATP6V1E1;ATP6V1G1;ATP6V1H;COX4I1;COX5B;COX6B1;COX6C;COX7A2;COX7A2L;COX7B;COX7C;NDUFA4;NNT;SLC25A3;SLC2A13;SLC9A6;SLC9B2
c5.go.mf	GOMF_CHANNEL_REGULATOR_ACTIVITY	group	27	1407	138	18991	2.64082	2.78715e-06	9.06223e-05	ARPP19;CACNG3;CACNG8;CALM1;DLG1;ENSA;FGF13;GPD1L;GPLD1;HPCAL4;ITPR1;KCNAB2;KCNIP1;NEDD4L;PRKCB;PRKCZ;PRKG1;RASA1;SCN1B;SCN3B;SGK1;SRI;STIM1;TSPAN13;WNK2;YWHAE;YWHAH
c5.go.bp	GOBP_ENDOCYTOSIS	group	72	1407	559	18991	1.7385	2.83654e-06	9.19347e-05	AAK1;AHI1;AMPH;APOE;ATAD1;ATP6V1H;BTBD8;BTBD9;CACNG3;CACNG8;CALM1;CALM3;CALY;CLTC;CLU;DENND1B;DLG4;DNAJC6;DNM1;DNM1L;DNM3;EEF2K;ELMO1;ESYT2;GHR;GRIA1;GSG1L;HSP90AA1;HSPH1;INPP5F;ITSN1;LRP12;LRP8;MAPK1;MCTP1;MIA3;NEDD4L;NLGN4X;OPHN1;PACSIN1;PIK3CB;PPP3CB;PRKD1;RABGAP1L;RAC1;RALBP1;REPS1;REPS2;RIT2;SCAMP5;SH3GL2;SH3GL3;SLC17A7;SLC9B2;SMAP1;SNAP91;SNCB;SNX10;STEAP2;STON2;STX1B;SYNJ1;SYP;SYT4;TMEM108;TPCN2;VEGFA;WASF1;WASL;XKR4;XKR6;ZFYVE9
c5.go.bp	GOBP_REGULATION_OF_TRANSFERASE_ACTIVITY	group	110	1407	963	18991	1.54177	3.00777e-06	9.71747e-05	ABI1;ACTB;ADARB1;ADCY1;ADCY2;ADCY8;ADRA1A;AFAP1L2;AKAP11;APOE;CAB39;CALM1;CALM3;CAMK2N1;CAMKK2;CARTPT;CCND2;CCNI;CCT4;CD200;CIT;CLU;DAB1;DCUN1D2;DGKZ;DLG1;DLG4;DNAJA1;DNM1L;DUSP3;EEF1A2;EFNA5;EIF4A2;EPHA4;EPHA6;EPHB1;FBXW7;FGF13;GHR;GRM1;HACD3;HSP90AA1;HSP90AB1;HTR2A;JAK2;KITLG;LDB2;LMO4;LMTK2;LRP8;MAP2K1;MAP2K5;MAP3K13;MAP3K5;MAP4K4;MAPK1;MERTK;MMD2;MNAT1;MT3;NRG1;NTRK3;OSBPL8;PAK1;PAK3;PAQR3;PARK7;PDPK1;PIK3CB;PINK1;PIP4K2A;PIP4K2B;PKIA;PKIG;PPIA;PPM1E;PPP2R1A;PRKAG2;PRKAR1A;PRKAR1B;PRKAR2B;PRKCZ;PRKD1;PRNP;PTEN;PTK2;PTK2B;PTPRO;PTPRT;RANBP2;RAPGEF1;RAPGEF2;RGS4;SERINC1;SKP1;SMYD3;SOD1;TENM1;THY1;TNIK;TPD52L1;TSPYL2;UBB;UBC;UBE2N;UCHL1;VEGFA;YWHAB;YWHAG;ZFYVE28
c5.go.bp	GOBP_ACTIN_MEDIATED_CELL_CONTRACTION	group	24	1407	115	18991	2.81687	3.03084e-06	9.76104e-05	ATP1A1;ATP1A2;ATP2A2;CACNA1C;CACNA1D;CACNB2;CTNNA3;DLG1;FGF13;GJA1;GPD1L;KCND3;KCNJ3;KCNN2;LIMCH1;NEDD4L;PDE4B;SCN1A;SCN1B;SCN3B;SRI;TMOD1;TPM1;TPM3
c5.go.cc	GOCC_PROTON_TRANSPORTING_TWO_SECTOR_ATPASE_COMPLEX_CATALYTIC_DOMAIN	group	7	1407	11	18991	8.58933	3.0552e-06	9.77033e-05	ATP6AP1;ATP6AP1L;ATP6V1A;ATP6V1B2;ATP6V1C1;ATP6V1E1;ATP6V1H
c5.go.bp	GOBP_MITOCHONDRIAL_ELECTRON_TRANSPORT_CYTOCHROME_C_TO_OXYGEN	group	9	1407	19	18991	6.39356	3.06253e-06	9.77033e-05	COX4I1;COX5B;COX6B1;COX6C;COX7A2L;COX7B;COX7C;CYCS;NDUFA4
c5.go.bp	GOBP_SYNAPTIC_VESICLE_PRIMING	group	9	1407	19	18991	6.39356	3.06253e-06	9.77033e-05	ERC2;NAPB;STX1B;STXBP1;STXBP5;SV2A;SYNJ1;UNC13A;UNC13C
c5.go.cc	GOCC_ENDOSOME	group	107	1407	931	18991	1.55127	3.117e-06	9.91305e-05	ABCA5;ANTXR1;APOE;AQP4;ARFGEF2;ARHGAP32;ARHGAP44;ASTN1;ASTN2;ATP1A1;ATP1A2;ATP6AP1;ATP6AP2;ATP6V0A1;ATP6V1E1;ATP8A2;AVL9;BSG;CALY;CDIP1;CHMP4B;CLIP1;CLSTN1;CLTC;CLVS1;CLVS2;DIAPH2;DYNC1I1;EPHA4;EPHB1;GFRA1;GJA1;GPNMB;GRIA1;GRIN2B;HSPA8;INPP4A;INPP5F;ITM2B;ITSN1;JAK1;JAK2;KCNK1;KIAA0319;LDLRAD4;LMTK2;MAP2K1;MAPK1;MCTP1;NCDN;NDFIP1;NDFIP2;NEDD4L;NIPA1;NMNAT2;OCIAD1;OSBPL1A;OSBPL6;PACSIN1;PAK3;PLD3;PLEKHB2;PRKAR1A;PRKAR1B;PRKCI;PRKCZ;PSAP;PSD;RAB11A;RAB11FIP4;RAB3C;RABGAP1L;RAC1;RAP2A;RAPGEF1;RAPGEF2;RNF11;RPS6KC1;SCAMP1;SCAMP5;SCOC;SH3GL2;SH3GL3;SLC1A1;SLC9A6;SLC9B2;SNX10;SNX3;SQSTM1;STAMBPL1;STEAP2;STMN2;TMEM108;TMEM163;TMEM165;TNIK;TPCN1;TPCN2;TRAK1;UBB;UBC;VPS13A;VPS35;VPS41;VPS53;ZFYVE28;ZFYVE9
c5.go.bp	GOBP_REGULATION_OF_NERVOUS_SYSTEM_PROCESS	group	26	1407	131	18991	2.6789	3.21032e-06	0.000101408	CARTPT;CCK;CELF4;CUX2;DLG4;GRIN1;GRM1;HOMER1;MGLL;NETO1;NLGN4X;NPTXR;PARD3;PRKCZ;PTEN;PTK2B;RGS4;RIMS1;ROCK2;SHANK2;SHISA6;SHISA9;SLC25A12;STX1B;TMEM108;TNR
c5.go.bp	GOBP_PROTEIN_LOCALIZATION_TO_ENDOPLASMIC_RETICULUM	group	27	1407	139	18991	2.62182	3.21851e-06	0.000101408	BCAP29;CHMP4B;GABARAPL2;GJA1;HERPUD1;MAN1A1;MIA3;RPL14;RPL15;RPL27A;RPL29;RPL32;RPL36;RPL38;RPL4;RPL41;RPL6;RPL7;RPS15;RPS19;RPS24;RPS4X;RPSA;RTN4;SEC62;SGTB;SRP14
c5.go.mf	GOMF_LIGAND_GATED_ION_CHANNEL_ACTIVITY	group	27	1407	139	18991	2.62182	3.21851e-06	0.000101408	ASIC2;GABRA1;GABRA2;GABRA4;GABRB1;GABRB2;GABRB3;GABRG1;GABRG2;GABRG3;GLRB;GRIA1;GRIA3;GRID2;GRIK1;GRIK3;GRIN1;GRIN2B;HCN1;ITPR1;ITPR2;KCNJ3;KCNK1;PTK2B;RYR3;TPCN1;TPCN2
c5.go.bp	GOBP_REGULATION_OF_CELLULAR_CATABOLIC_PROCESS	group	96	1407	813	18991	1.5938	3.26401e-06	0.000102524	ACACB;ADRA1A;APOE;ATP6V0A1;ATP6V1A;ATP6V1B2;ATP6V1C1;ATP6V1D;ATP6V1E1;ATP6V1G1;ATP6V1H;BBS7;BNIP3;CAMKK2;CAMLG;CHMP4B;CLU;CNOT7;CPEB3;CST3;DAPK1;DNM1L;EEF1A2;ELAVL4;EPHA4;FASTKD1;FBXL2;FBXW7;FEZ2;FHIT;GABARAPL2;GAPDH;GFAP;GLMN;GPLD1;GRSF1;HERC1;HERPUD1;HSP90AA1;HSP90AB1;HSPA8;HTR2A;ITPR1;MAP1A;MAPK8;MT3;MTCL1;MYEF2;NELL1;NNT;OPHN1;PARK7;PDE12;PGAM1;PIK3CB;PINK1;PIP4K2A;PIP4K2B;PRICKLE1;PRKAA2;PRKAG2;PRKCA;PRKD1;PSAP;PSMB1;PSMD12;PTEN;PTK2;PTK2B;RAD23B;RB1CC1;RHEB;RNF19A;ROCK2;SCOC;SESN3;SLC4A4;SPTLC1;TMTC3;TNRC6A;TPCN1;TPCN2;UBB;UBC;UBE2V2;UBQLN1;UCHL1;UCHL5;USP25;VDAC1;VPS35;YWHAB;YWHAZ;ZBTB20;ZCCHC17;ZYG11B
c5.go.bp	GOBP_SYNAPTIC_VESICLE_LOCALIZATION	group	15	1407	52	18991	3.89351	3.37541e-06	0.000105697	AP3B2;AP3S1;CDH2;DNM1;DNM3;KIF5A;LIN7A;PCLO;PINK1;PTEN;SNAP91;SYN1;SYN2;SYN3;SYNJ1
c5.go.bp	GOBP_EPHRIN_RECEPTOR_SIGNALING_PATHWAY	group	20	1407	86	18991	3.13896	3.50078e-06	0.000109286	ACTB;ACTG1;ACTR2;CHN1;DNM1;EFNA5;EPHA4;EPHA6;EPHB1;GRIN1;GRIN2B;ITSN1;PAK1;PAK3;PTK2;RAC1;RASA1;ROCK2;SIPA1L1;WASL
c5.go.cc	GOCC_ORGANELLE_SUBCOMPARTMENT	group	172	1407	1667	18991	1.39266	3.52033e-06	0.000109561	ABCA5;ACSL3;AFTPH;AHCYL1;AKAP6;ANO5;APOO;ARFGEF2;ARHGAP21;ARHGAP32;ASPH;ATP2A2;ATP6AP1;ATP6AP2;ATP8A1;B4GALT6;B4GAT1;BCAP29;BSG;CABP1;CAMK2B;CAMK2G;CCDC91;CDS1;CERS6;CHPT1;CHRM3;CHST11;CHST15;CHST8;CHSY3;CLASP2;CLSTN1;CLTC;CLVS1;CLVS2;CNST;COG6;COG7;COPA;CSGALNACT1;DDN;DLG1;DNAJA1;DNM1L;DST;ERC1;ESYT2;EXT1;EXT2;FLRT2;FMN1;FMN2;FMO5;FUT8;FUT9;GABARAPL2;GAD2;GALNT11;GALNT18;GALNTL6;GCC2;GJA1;GNPTAB;GOLGA3;GOLGB1;GRAMD1C;GRIA1;GRIP1;HACD3;HERPUD1;HMGCLL1;ICA1;ITM2B;ITPR1;ITPR2;JPH4;KCNA2;LDLRAD4;MAN1A1;MAN1A2;MAN1C1;MAN2A1;MAP3K5;MBTPS2;MCTP1;MGAT4C;MGLL;MGST1;MGST3;MIA3;MMD2;NAT8L;NCAM1;NCEH1;NDFIP1;NDFIP2;NDRG4;NDST3;NMNAT2;NR3C2;NSF;NUS1;OSBPL3;OSBPL6;OSBPL8;PAM;PAQR3;PCSK1N;PHTF1;PIP4K2B;PJA2;PLD3;PNPLA8;PPM1L;PREPL;PRKCI;PRKD1;RAB11A;RAB6B;RAC1;RASGRF2;RB1CC1;REEP1;REEP5;RHEB;RNF121;RNF175;RTN1;RTN3;RTN4;RYR3;SARAF;SCAMP1;SCAMP5;SCOC;SEC62;SERINC1;SERINC3;SERP1;SERP2;SEZ6L;SEZ6L2;SGK1;SH3GL2;SLC9A6;SPTLC1;SRI;ST6GAL2;ST6GALNAC5;ST8SIA3;ST8SIA5;STEAP2;STIM1;SYBU;SYT4;TESPA1;TMEM130;TMEM165;TMEM178A;TMTC2;TRIM23;TUSC3;UBB;UBC;UCHL1;UGCG;VAPB;VPS13A;VPS53;XYLT1;ZDHHC21
c5.go.bp	GOBP_CELLULAR_RESPONSE_TO_OXYGEN_CONTAINING_COMPOUND	group	124	1407	1121	18991	1.49303	3.53973e-06	0.000109829	ACTB;ACTR2;ADCY1;ADCY2;ADCY8;AHCYL1;AKAP6;AP3S1;ATP2B1;ATP6AP1;ATP6V0A1;ATP6V1A;ATP6V1B2;ATP6V1C1;ATP6V1D;ATP6V1E1;ATP6V1G1;ATP6V1H;BAIAP2;BCL11A;BNIP3;BRINP1;BRINP3;C2CD5;CALY;CAMK2A;CAMK2N1;CAMKK2;CHRM3;CLU;COL5A2;CPEB3;CPEB4;DAPK1;DMTN;DNM1L;DYNLL1;EEF2K;EFNA5;EIF4E;EPHA4;GAB1;GHR;GJA1;GNAL;GNAS;GNB1;GNB5;GNG2;GOT1;GPLD1;GRAMD1C;HCN1;HTR2A;ITPR2;JAK2;KCNB1;KCNC2;KLF9;LRP8;MAP3K5;MAPK1;MAPK8;MEF2C;MGST1;MT3;OSBPL8;PAK1;PARK7;PARP1;PDE3A;PDE3B;PDE4B;PDPK1;PID1;PINK1;PIP4K2A;PIP4K2B;PKM;PPP3CB;PRDX1;PRKAA2;PRKAR1A;PRKAR1B;PRKAR2B;PRKCA;PRKCB;PRKCE;PRKCI;PRKCZ;PRKD1;PRNP;PTEN;PTK2;PTK2B;PTPRK;PTPRN2;RAC1;RAPGEF1;RAPGEF2;RGS4;ROCK2;RORB;RYR3;SESN3;SGK1;SIRPA;SLC9B2;SLIT2;SMARCA4;SMYD3;SOD1;SORBS1;SOX9;SPIDR;SRI;TPM1;TRERF1;VPS35;VSNL1;YWHAG;ZBTB20;ZFAND1;ZNF106
c5.go.bp	GOBP_MAINTENANCE_OF_SYNAPSE_STRUCTURE	group	8	1407	15	18991	7.19867	3.57329e-06	0.000110198	BSN;CBLN2;CHCHD10;DLG1;ERC1;ERC2;OPHN1;PCLO
c5.go.mf	GOMF_INHIBITORY_EXTRACELLULAR_LIGAND_GATED_ION_CHANNEL_ACTIVITY	group	8	1407	15	18991	7.19867	3.57329e-06	0.000110198	GABRA1;GABRA2;GABRA4;GABRB2;GABRG1;GABRG2;GABRG3;GLRB
c5.go.mf	GOMF_CALCIUM_DEPENDENT_PROTEIN_KINASE_ACTIVITY	group	10	1407	24	18991	5.62396	3.61134e-06	0.000111035	CAMK2A;CAMK4;MKNK1;PINK1;PRKCA;PRKCB;PRKCE;PRKCI;PRKCZ;PRKD1
c5.go.cc	GOCC_SECRETORY_VESICLE	group	111	1407	978	18991	1.53193	3.65106e-06	0.000111918	ACTN1;ACTR2;AMPH;APBA1;APBA2;APLP2;ATP6AP2;ATP6V0A1;ATP6V1D;ATP8A1;BSG;BSN;BTBD8;CAB39;CADPS;CALM1;CALM3;CARTPT;CAT;CCDC136;CHGA;CHGB;CLU;CST3;DGKI;DLG4;DMXL2;DNM1L;DYNC1H1;DYNLL1;EEF2;FAM3C;FSTL4;GABRA2;GAD2;GPI;GRIA1;GRIN1;HSP90AA1;HSP90AB1;HSPA8;ICA1;IQSEC1;ITPR1;ITPR2;KCNAB2;KIF1A;KIRREL3;MAPK1;MCTP1;MGST1;MT3;NCS1;PAM;PCDH7;PCSK1N;PCSK2;PDE4B;PDXK;PGAM1;PKM;PPIA;PRDX6;PSAP;PSMB1;PSMD12;PTPRN2;PYGB;RAB3C;RAC1;SCAMP1;SCAMP5;SCG5;SERPINI1;SH3GL2;SH3GL3;SIRPA;SLC17A7;SLC9B2;SNAP91;SNX10;SOD1;SPTAN1;SRI;SRP14;STON2;STX1B;STXBP1;STXBP5;SV2A;SV2B;SYN1;SYN2;SYN3;SYNPR;SYP;SYT13;SYT4;TMEM163;TMSB4X;TPRG1L;TRIM9;TUBB;TUBB4B;UNC13A;UNC13C;VAMP1;VDAC1;VEGFA;VEZT;VPS13A
c5.go.bp	GOBP_POTASSIUM_ION_TRANSPORT	group	37	1407	225	18991	2.21959	3.72622e-06	0.000113879	AKAP6;ATP1A1;ATP1A2;ATP1B1;CAB39;CACNA1D;DLG1;HCN1;HTR2A;KCNA2;KCNAB2;KCNB1;KCNB2;KCNC2;KCND3;KCNH5;KCNH7;KCNIP1;KCNJ3;KCNK1;KCNN2;KCNQ3;KCNT2;NEDD4L;NETO1;NSF;PTEN;PTK2B;RGS4;SLC12A5;SLC1A3;SLC24A2;SLC24A3;SLC24A4;SLC9A6;WNK2;YWHAE
c5.go.cc	GOCC_RECEPTOR_COMPLEX	group	56	1407	403	18991	1.87558	3.76204e-06	0.00011463	ALCAM;ARNT2;BMPR1B;BMPR2;CACNG3;CACNG8;CAPRIN2;DLG1;DLG4;EPHA4;EPHA6;EPHB1;GABBR1;GABBR2;GABRA1;GABRA2;GABRA4;GABRB1;GABRB2;GABRB3;GABRG1;GABRG2;GABRG3;GFRA1;GHR;GRIA1;GRIA3;GRID2;GRIK3;GRIN1;GRIN2B;GRM1;GRM7;HSP90AB1;HTR2A;ITPR2;KCTD16;LMTK2;LRP8;MERTK;NR3C2;NTRK3;OLFM3;PEX5L;PLP1;PLXNA2;PLXNA4;PLXNC1;PTK2B;PTPRN2;SHANK2;SHISA6;SHISA9;SLITRK5;STXBP5;TRPC1
c5.go.bp	GOBP_MITOCHONDRION_ORGANIZATION	group	65	1407	493	18991	1.77959	3.94773e-06	0.000119928	ABLIM3;AKT3;APOO;ATPAF1;BNIP3;CALM1;CALM3;CAMK2A;CAMKK2;CCK;CHCHD10;CHCHD2;CLU;COX7A2;COX7A2L;CYCS;DDHD2;DNAJC15;DNM1;DNM1L;DNM3;EYA2;FAM162A;FBXW7;GABARAPL1;GABARAPL2;GHITM;HSP90AA1;HSPA4;IMMP2L;IMMT;MAN2A1;MAP1LC3B;MAPK8;MCU;MEF2A;MFN1;MLLT11;MOAP1;NDUFA5;NDUFB1;NDUFS5;PARK7;PARP1;PID1;PINK1;PPP1R13B;PPP2CB;RB1CC1;SLC25A4;SLC25A6;SQSTM1;TOMM20;TOMM7;TRAK1;TTC19;VDAC1;VPS13A;VPS35;WASF1;YWHAB;YWHAE;YWHAG;YWHAH;YWHAZ
c5.go.bp	GOBP_ATP_SYNTHESIS_COUPLED_ELECTRON_TRANSPORT	group	21	1407	94	18991	3.0154	3.99358e-06	0.00012096	CHCHD2;COX4I1;COX5B;COX6B1;COX6C;COX7A2L;COX7B;COX7C;CYCS;DNAJC15;GHITM;NDUFA4;NDUFA5;NDUFB1;NDUFS5;PARK7;PINK1;SDHC;UQCR10;UQCRB;UQCRH
c5.go.mf	GOMF_CAMP_DEPENDENT_PROTEIN_KINASE_INHIBITOR_ACTIVITY	group	6	1407	8	18991	10.1231	4.02371e-06	0.000121511	PKIA;PKIG;PRKAG2;PRKAR1A;PRKAR1B;PRKAR2B
c5.go.bp	GOBP_REGULATION_OF_PROTEIN_PHOSPHORYLATION	group	126	1407	1147	18991	1.48273	4.16196e-06	0.000125314	ABI1;ACTB;ADARB1;ADCY1;ADCY2;ADCY8;ADRA1A;AFAP1L2;APOE;BMPER;BMPR2;CAB39;CALM1;CALM3;CAMK2N1;CAMKK2;CAPRIN2;CARTPT;CCK;CCND2;CCNI;CIT;CLU;CNOT7;CTDSPL;DAB1;DLG1;DLG4;DMTN;DNAJA1;DUSP3;EEF2K;EFNA5;EPHA4;FBXW7;FGF13;GHR;GPD1L;GPNMB;GRM1;HACD3;HSP90AA1;HSP90AB1;HTR2A;INPP5F;JAK2;KITLG;LDLRAD4;LIMCH1;LRP8;MAP2K1;MAP2K5;MAP3K13;MAP3K5;MAP4K4;MAPK1;MMD2;MNAT1;MT3;NNT;NPTN;NRG1;NTRK3;OSBPL8;PAK1;PAK3;PAQR3;PARD3;PARK7;PDPK1;PID1;PIK3CB;PINK1;PKIA;PKIG;PLCL1;PLCL2;PPIA;PPM1E;PPP2R1A;PPP2R5E;PRKAG2;PRKAR1A;PRKAR1B;PRKAR2B;PRKCE;PRKCZ;PRKD1;PRNP;PTEN;PTK2;PTK2B;PTPRO;PTPRT;RAC1;RAP2A;RAPGEF1;RAPGEF2;RB1CC1;RGS4;RIT2;ROCK2;SH3GL2;SIRPA;SLC1A1;SLIT2;SMYD3;SOD1;SOX9;SPTBN4;SQSTM1;STRAP;TENM1;TERF2IP;THY1;TNIK;TPD52L1;TSPYL2;UBB;UBC;UBE2N;UCHL1;VEGFA;YWHAB;YWHAG;ZFYVE28
c5.go.mf	GOMF_PROTEIN_KINASE_ACTIVITY	group	70	1407	545	18991	1.73363	4.29408e-06	0.000128911	AAK1;AKT3;BCR;BMPR1B;BMPR2;CAMK1D;CAMK2A;CAMK2B;CAMK2G;CAMK4;CAMKK2;CDK14;CDKL5;CIT;DAPK1;DCLK1;DCLK2;EEF2K;EPHA4;EPHA6;EPHB1;JAK1;JAK2;KSR2;LMTK2;MAP2K1;MAP2K5;MAP3K13;MAP3K5;MAP4K4;MAPK1;MAPK4;MAPK8;MARK1;MAST4;MERTK;MKNK1;MMD2;MOK;NTRK3;NUAK1;PAK1;PAK3;PDPK1;PINK1;PNCK;PRKAA2;PRKCA;PRKCB;PRKCE;PRKCI;PRKCZ;PRKD1;PRKG1;PTK2;PTK2B;ROCK2;RPS6KA2;RPS6KC1;SGK1;SIK3;SQSTM1;TLK1;TNIK;TRIO;TTBK2;UHMK1;ULK2;ULK4;WNK2
c5.go.mf	GOMF_EXTRACELLULAR_LIGAND_GATED_ION_CHANNEL_ACTIVITY	group	18	1407	73	18991	3.32815	4.40385e-06	0.000131817	GABRA1;GABRA2;GABRA4;GABRB1;GABRB2;GABRB3;GABRG1;GABRG2;GABRG3;GLRB;GRIA1;GRIA3;GRID2;GRIK1;GRIK3;GRIN1;GRIN2B;PTK2B
c5.go.bp	GOBP_POSITIVE_REGULATION_OF_NERVOUS_SYSTEM_DEVELOPMENT	group	40	1407	254	18991	2.12559	4.59961e-06	0.000137273	ACTR2;ASIC2;BMPR2;CAMK2B;CAPRIN2;CBLN2;CDH4;CDKL5;CLSTN1;CUX2;DNM1L;EEF2K;EPHA4;EPHB1;FBXO31;FLRT2;FZD3;GRID2;LRP8;LRRTM3;MAN2A1;MAP2K1;MAP3K13;NAP1L1;NEFL;NPTN;OXTR;PAK1;PAK3;PLXNA2;PLXNA4;PLXNC1;PRKCI;PRPF19;RAB11A;RHEB;SLIT2;SLITRK5;UBE2V2;VEGFA
c5.go.bp	GOBP_SODIUM_ION_TRANSPORT	group	38	1407	236	18991	2.17333	4.63134e-06	0.000137816	AHCYL1;ASIC2;ATP1A1;ATP1A2;ATP1B1;DLG1;FGF13;GPD1L;HCN1;HECW1;KCNK1;NEDD4L;NETO1;NKAIN3;PRKCE;SCN1A;SCN1B;SCN2A;SCN3A;SCN3B;SCN8A;SGK1;SLC17A7;SLC20A1;SLC24A2;SLC24A3;SLC24A4;SLC38A6;SLC4A10;SLC4A4;SLC6A11;SLC9A6;SLC9B2;SPTBN4;TPCN1;UTRN;WNK2;YWHAH
c5.go.bp	GOBP_POSITIVE_REGULATION_OF_DENDRITIC_SPINE_DEVELOPMENT	group	13	1407	41	18991	4.2797	4.73781e-06	0.000140574	ACTR2;APOE;CAMK2B;CAPRIN2;CDKL5;CPEB3;CUX2;DNM1L;EEF2K;ITSN1;LRP8;PAK3;SHANK2
c5.go.cc	GOCC_SUPRAMOLECULAR_COMPLEX	group	134	1407	1240	18991	1.4586	4.76398e-06	0.000140939	ACTB;ACTG1;ACTN1;ADRA1A;AHCTF1;ARFGEF2;ARL6;BEX4;BOD1L1;CAB39;CACNA1C;CACNA1D;CALM1;CALM3;CAMSAP2;CAPZB;CCSAP;CCT4;CENPJ;CKAP5;CLASP2;CLIP1;CLTC;CNOT7;COL5A2;CSDE1;DDX1;DLG1;DMTN;DNAH7;DNAJB6;DNM1;DNM1L;DNM3;DST;DYNC1H1;DYNC1I1;DYNLL1;DYNLL2;DYNLRB1;EID1;EIF4E;EML5;EML6;FGF13;FHOD3;FMN1;G3BP2;GABARAPL1;GAS7;GFAP;GHR;GRSF1;HABP4;HOMER1;HSPH1;INA;JAKMIP1;KATNAL2;KCNAB2;KCNN2;KIF19;KIF1A;KIF21A;KIF26B;KIF3A;KIF3C;KIF5A;KIFAP3;KLC1;KY;MAP1A;MAP1LC3B;MAP7;MAP9;MEAF6;MTUS2;MYH10;NCKAP1;NCKAP5;NEBL;NEFL;NEFM;PAK1;PCBP1;PDE4B;PDE4DIP;PPP1R12A;PPP3CB;PRKAA2;RAB11A;RAC1;REEP1;ROCK2;RPL15;RPL6;RPS4X;RYR3;SCN1A;SCN3B;SCN8A;SERP1;SHANK2;SORBS2;SPTBN1;SPTBN4;SQSTM1;SRI;STAU1;STAU2;STIM1;STMN1;SYBU;SYNE1;SYNJ1;TMOD1;TMOD2;TNRC6A;TPM1;TPM3;TTLL7;TUBA1B;TUBA4A;TUBB;TUBB2A;TUBB2B;TUBB4B;UHMK1;UPP2;WASL;WDR47;YTHDC2;ZFAND1;ZNF804A
c5.go.bp	GOBP_REGULATION_OF_PROTEIN_KINASE_ACTIVITY	group	90	1407	756	18991	1.60685	4.77971e-06	0.000140995	ABI1;ACTB;ADARB1;ADCY1;ADCY2;ADCY8;ADRA1A;AFAP1L2;APOE;CAB39;CALM1;CALM3;CAMK2N1;CAMKK2;CARTPT;CCND2;CCNI;CIT;CLU;DAB1;DLG1;DLG4;DNAJA1;DUSP3;EFNA5;EPHA4;FBXW7;FGF13;GHR;GRM1;HACD3;HSP90AA1;HSP90AB1;HTR2A;JAK2;KITLG;LRP8;MAP2K1;MAP2K5;MAP3K13;MAP3K5;MAP4K4;MAPK1;MMD2;MNAT1;MT3;NRG1;NTRK3;OSBPL8;PAK1;PAK3;PAQR3;PARK7;PDPK1;PIK3CB;PINK1;PKIA;PKIG;PPIA;PPM1E;PPP2R1A;PRKAG2;PRKAR1A;PRKAR1B;PRKAR2B;PRKCZ;PRNP;PTEN;PTK2;PTK2B;PTPRO;PTPRT;RAPGEF1;RAPGEF2;RGS4;SMYD3;SOD1;TENM1;THY1;TNIK;TPD52L1;TSPYL2;UBB;UBC;UBE2N;UCHL1;VEGFA;YWHAB;YWHAG;ZFYVE28
c5.go.cc	GOCC_CELL_CELL_JUNCTION	group	62	1407	466	18991	1.79581	4.89782e-06	0.000144061	ABI2;ACTB;ACTG1;ACTN1;AHI1;AKAP6;ATP1A1;ATP1A2;ATP1B1;ATP2A2;BAIAP2;BMPR2;CADM1;CCDC85A;CCDC85B;CDH10;CDH12;CDH18;CDH2;CDH20;CDH8;CDH9;CTNNA3;DLG1;EPB41L3;EPB41L4B;EPHA4;FGF13;FLRT2;FMN1;FRMD4B;FRMD5;GAB1;GJA1;KCNA2;KIRREL3;LIN7A;MAGI1;MAGI3;MPP7;OXTR;PAK1;PARD3;PARD3B;PARK7;PDZD2;PRKCI;PRKCZ;PTPRK;RAPGEF2;SCN1B;SCN2A;SORBS1;SPTBN4;SSX2IP;STXBP6;SV2A;TJP1;TMEM65;VEGFA;VEZT;YWHAH
c5.go.bp	GOBP_NEGATIVE_REGULATION_OF_NEURON_PROJECTION_DEVELOPMENT	group	25	1407	126	18991	2.67808	4.95865e-06	0.00014543	APOE;BCL11A;CRMP1;DAB1;DCC;DIP2B;DNM3;EPHA4;FGF13;FSTL4;INPP5F;KIAA0319;MT3;PAQR3;PTEN;PTPN9;PTPRG;PTPRO;RIT2;RTN4;SPOCK1;STMN2;STX1B;THY1;TNR
c5.go.bp	GOBP_STRIATED_MUSCLE_CONTRACTION	group	30	1407	167	18991	2.4247	5.00809e-06	0.000146458	ADRA1A;ATP1A1;ATP1A2;ATP1B1;ATP2A2;ATP8A2;CACNA1C;CACNA1D;CACNB2;CALM1;CALM3;CHGA;CTNNA3;DLG1;DTNA;EEF2;FGF13;GJA1;GPD1L;HOMER1;KCND3;KCNJ3;KCNN2;NEDD4L;PDE4B;SCN1A;SCN1B;SCN3B;SRI;TPM1
c5.go.bp	GOBP_NEGATIVE_REGULATION_OF_PHOSPHORYLATION	group	52	1407	368	18991	1.90726	5.0967e-06	0.000148622	ADARB1;APOE;CALM1;CALM3;CAMK2N1;CIT;CTDSPL;DMTN;DNAJA1;DNAJC15;DUSP3;DYNLL1;GPD1L;INPP5F;LDLRAD4;NNT;NTRK3;PAQR3;PARD3;PARK7;PDE12;PDPK1;PID1;PIK3CB;PIP4K2A;PIP4K2B;PKIA;PKIG;PPIA;PPM1E;PPP2R1A;PRKAG2;PRKAR1A;PRKAR1B;PRKAR2B;PRKCZ;PRNP;PTEN;PTPRO;PTPRT;RGS4;SH3GL2;SIRPA;SLIT2;SMYD3;STRAP;TERF2IP;THY1;UCHL1;YWHAB;YWHAG;ZFYVE28
c5.go.bp	GOBP_CENTRAL_NERVOUS_SYSTEM_NEURON_DEVELOPMENT	group	19	1407	81	18991	3.16608	5.33108e-06	0.000155013	ADARB1;B4GALT6;DCC;DCLK1;EPHA4;EPHB1;GABRB1;HPRT1;HSP90AA1;HSP90AB1;MYCBP2;PLXNA4;PTEN;RAPGEF2;SCN1B;SLC4A10;SLIT2;SPTBN4;UBB
c5.go.bp	GOBP_REGULATION_OF_EPITHELIAL_CELL_MIGRATION	group	36	1407	220	18991	2.20868	5.62552e-06	0.000163108	AKT3;APOE;BMPER;BMPR2;CLASP2;DOCK5;EPB41L4B;EVL;FBXW7;GLUL;GPI;GPLD1;IQSEC1;MAP2K5;MAP4K4;MEF2C;NUS1;PDPK1;PIK3CB;PRKCA;PRKCE;PRKD1;PTEN;PTK2;PTK2B;PTPRG;PTPRR;RAB11A;RAC1;ROCK2;RTN4;SLIT2;SOX9;STRAP;TMSB4X;VEGFA
c5.go.bp	GOBP_REGULATION_OF_PEPTIDE_HORMONE_SECRETION	group	34	1407	203	18991	2.26067	6.04391e-06	0.000174741	ADCY8;CACNA1C;CACNA1D;CACNA1E;CAMK2N1;CARTPT;CHGA;DYNLL1;EFNA5;ENSA;GJA1;GLUD1;GPLD1;ICA1;ITPR1;ITPR2;ITSN1;JAK2;KCNB1;KCNC2;MCU;PPP3CB;PRKCA;PRKCE;RAC1;RAPGEF4;RFX3;SLC25A4;SLC25A6;SLC9B2;SRI;TCF7L2;TM7SF3;VSNL1
c5.go.bp	GOBP_REGULATION_OF_NMDA_RECEPTOR_ACTIVITY	group	12	1407	36	18991	4.49917	6.12112e-06	0.000176472	DAPK1;DLG1;DLG4;GRIA1;GRIA3;GRIN1;GRIN2B;MEF2C;NEFL;PINK1;PTK2B;RASGRF2
c5.go.bp	GOBP_NEURON_APOPTOTIC_PROCESS	group	36	1407	221	18991	2.19869	6.25026e-06	0.000179686	ADARB1;APOE;BNIP3;CIT;CPEB4;EGLN3;FAIM2;FAM162A;FBXW7;GABRB2;GAPDH;GRID2;HSP90AB1;JAK2;KCNB1;MEF2C;MT3;NEFL;NLRP1;PAK3;PARK7;PARP1;PDPK1;PINK1;PRKCI;PRNP;PTK2B;RASA1;SCN2A;SLC1A1;SNCB;SOD1;STXBP1;THRB;TRIM2;UBE2V2
c5.go.bp	GOBP_INTRACELLULAR_PROTEIN_TRANSPORT	group	123	1407	1124	18991	1.47704	6.56188e-06	0.000188113	ABLIM3;AHCYL1;AKAP6;AP3B2;AP3S1;APBA1;ARHGAP44;ARL4C;ARL6;ATP1B1;BCAP29;C2CD5;CABP1;CACNG3;CAT;CDC40;CHMP4B;CLTC;CLU;COG7;COPA;DMTN;DNAJC15;DYNLL1;DYNLL2;DYNLRB1;EIF4E;FBXW7;GCC2;GNPTAB;GRIP1;HERPUD1;HSP90AA1;HSP90AB1;HSPA4;HSPA8;IMMP2L;JAK2;KCNB1;KIF1A;KIF3A;KIF3C;KIF5A;KIFAP3;LCA5;MAN1A1;MAP1A;MAPK1;MAPK8;MOAP1;MTCL1;NAPB;NMD3;NSF;PAK1;PARD3;PARK7;PEX5L;PINK1;PKIA;PKIG;PPM1A;PPP1R13B;PRICKLE1;PRKCI;PRNP;PURA;RAB11A;RAB6B;RABGAP1L;RANBP17;RANBP2;RIMS1;RNPS1;RPL14;RPL15;RPL27A;RPL29;RPL32;RPL36;RPL38;RPL4;RPL41;RPL6;RPL7;RPS15;RPS19;RPS24;RPS4X;RPSA;SCG5;SEC62;SGSM1;SGTB;SLC1A1;SLC25A6;SNX10;SRP14;SSX2IP;STX1B;STXBP1;TBC1D1;TCAF1;TCF7L2;TENM1;TLK1;TOMM20;TOMM7;TRAK1;TRIM23;UBB;UBC;UHMK1;VPS13A;VPS35;VPS41;YWHAB;YWHAE;YWHAG;YWHAH;YWHAZ;ZDHHC21;ZFAND1
c5.go.bp	GOBP_CELLULAR_RESPONSE_TO_PEPTIDE_HORMONE_STIMULUS	group	46	1407	314	18991	1.97734	6.78584e-06	0.000193987	ADCY1;ADCY2;ADCY8;AHCYL1;AP3S1;ATP2B1;ATP6AP1;ATP6V0A1;ATP6V1A;ATP6V1B2;ATP6V1C1;ATP6V1D;ATP6V1E1;ATP6V1G1;ATP6V1H;BAIAP2;C2CD5;CAMK2A;EEF2K;GAB1;GHR;GOT1;GPLD1;JAK2;OSBPL8;PAK1;PARP1;PDE3B;PDPK1;PID1;PIP4K2A;PIP4K2B;PKM;PRKAR1A;PRKAR1B;PRKAR2B;PRKCB;PRKCI;PRKCZ;PTEN;PTK2;ROCK2;SESN3;SORBS1;YWHAG;ZNF106
c5.go.cc	GOCC_GOLGI_APPARATUS_SUBCOMPARTMENT	group	97	1407	839	18991	1.5605	7.10714e-06	0.000202603	ABCA5;AFTPH;APOO;ARFGEF2;ARHGAP21;ARHGAP32;ATP8A1;B4GALT6;B4GAT1;BSG;CABP1;CCDC91;CHPT1;CHST11;CHST15;CHST8;CHSY3;CLASP2;CLSTN1;CLTC;CLVS1;CLVS2;CNST;COG6;COG7;COPA;CSGALNACT1;DNM1L;ERC1;EXT1;EXT2;FUT8;FUT9;GABARAPL2;GAD2;GALNT11;GALNT18;GALNTL6;GCC2;GJA1;GNPTAB;GOLGA3;GOLGB1;GRIA1;ICA1;ITM2B;LDLRAD4;MAN1A1;MAN1A2;MAN1C1;MAN2A1;MBTPS2;MGAT4C;MIA3;MMD2;NCAM1;NDFIP1;NDFIP2;NDST3;NMNAT2;NSF;PAM;PAQR3;PCSK1N;PJA2;PLD3;PREPL;PRKCI;PRKD1;RAB11A;RAB6B;RAC1;RHEB;RNF121;RNF175;RTN1;RTN3;SCAMP1;SCAMP5;SCOC;SERINC3;SH3GL2;ST6GAL2;ST6GALNAC5;ST8SIA3;ST8SIA5;STEAP2;SYBU;SYT4;TMEM130;TMEM165;TRIM23;UGCG;VAPB;VPS53;XYLT1;ZDHHC21
c5.go.bp	GOBP_CELL_COMMUNICATION_INVOLVED_IN_CARDIAC_CONDUCTION	group	15	1407	55	18991	3.68114	7.25561e-06	0.000206258	ATP1A1;ATP1A2;ATP1B1;CACNA1C;CACNA1D;CACNB2;CALM1;CALM3;CTNNA3;GJA1;KCNJ3;KCNN2;SCN1B;SCN3B;SRI
c5.go.bp	GOBP_POSITIVE_REGULATION_OF_TRANSFERASE_ACTIVITY	group	80	1407	658	18991	1.64103	7.44904e-06	0.000211115	ABI1;ADCY1;ADCY2;ADCY8;ADRA1A;AFAP1L2;CAB39;CALM1;CALM3;CARTPT;CCND2;CCT4;CD200;CLU;DAB1;DCUN1D2;DGKZ;DLG1;DLG4;EEF1A2;EFNA5;EPHA4;EPHA6;EPHB1;FBXW7;FGF13;GHR;GRM1;HACD3;HSP90AA1;HSP90AB1;HTR2A;JAK2;KITLG;LMO4;LMTK2;LRP8;MAP2K1;MAP2K5;MAP3K13;MAP3K5;MAP4K4;MAPK1;MERTK;MMD2;MNAT1;MT3;NRG1;NTRK3;OSBPL8;PAK1;PAK3;PARK7;PDPK1;PIK3CB;PINK1;PPIA;PRKAG2;PRKAR1A;PRKAR1B;PRKAR2B;PRKCZ;PRKD1;PRNP;PTEN;PTK2;PTK2B;RANBP2;RAPGEF1;RAPGEF2;SERINC1;SKP1;SOD1;TENM1;TNIK;TPD52L1;UBB;UBC;UBE2N;VEGFA
c5.go.cc	GOCC_POLYMERIC_CYTOSKELETAL_FIBER	group	85	1407	711	18991	1.61363	7.46794e-06	0.000211115	ACTB;ACTG1;ACTN1;ARFGEF2;ARL6;BEX4;BOD1L1;CALM1;CALM3;CAMSAP2;CCSAP;CCT4;CENPJ;CKAP5;CLASP2;CLIP1;CLTC;DLG1;DMTN;DNAH7;DNM1;DNM1L;DNM3;DST;DYNC1H1;DYNC1I1;DYNLL1;DYNLL2;DYNLRB1;EML5;EML6;FGF13;FMN1;GABARAPL1;GAS7;GFAP;HSPH1;INA;JAKMIP1;KATNAL2;KCNAB2;KIF19;KIF1A;KIF21A;KIF26B;KIF3A;KIF3C;KIF5A;KIFAP3;KLC1;MAP1A;MAP1LC3B;MAP7;MAP9;MTUS2;NCKAP1;NCKAP5;NEFL;NEFM;PAK1;RAB11A;RAC1;REEP1;SERP1;SHANK2;SPTBN4;STAU2;STIM1;STMN1;SYBU;SYNJ1;TMOD1;TPM1;TPM3;TTLL7;TUBA1B;TUBA4A;TUBB;TUBB2A;TUBB2B;TUBB4B;UPP2;WASL;WDR47;ZNF804A
c5.go.cc	GOCC_PROTON_TRANSPORTING_TWO_SECTOR_ATPASE_COMPLEX	group	11	1407	31	18991	4.78944	7.51283e-06	0.000211795	ATP6AP1;ATP6AP1L;ATP6AP2;ATP6V0A1;ATP6V1A;ATP6V1B2;ATP6V1C1;ATP6V1D;ATP6V1E1;ATP6V1G1;ATP6V1H
c5.go.mf	GOMF_VOLTAGE_GATED_CATION_CHANNEL_ACTIVITY	group	26	1407	137	18991	2.56157	7.56655e-06	0.00021272	CACNA1B;CACNA1C;CACNA1D;CACNA1E;CACNB2;CACNG3;CACNG8;GRIN1;GRIN2B;HCN1;KCNA2;KCNAB2;KCNB1;KCNB2;KCNC2;KCND3;KCNH5;KCNH7;KCNJ3;KCNK1;KCNQ3;KCNT2;NCS1;PTK2B;TPCN1;TPCN2
c5.go.bp	GOBP_REGULATION_OF_CELL_SUBSTRATE_JUNCTION_ORGANIZATION	group	17	1407	69	18991	3.32547	8.1681e-06	0.000228999	ACTG1;CLASP2;DMTN;DUSP3;EFNA5;FAM107A;FMN1;GPM6B;IQSEC1;LIMCH1;MAP4K4;PTEN;PTK2;RAC1;ROCK2;THY1;VEGFA
c5.go.bp	GOBP_DIVALENT_INORGANIC_CATION_HOMEOSTASIS	group	63	1407	484	18991	1.75691	8.39098e-06	0.000234602	ADCY8;ADRA1A;AKAP6;APOE;ATP1A2;ATP1B1;ATP2A2;ATP2B1;ATP2B2;BNIP3;CACNA1C;CACNB2;CALM1;CALM3;CAMK2N1;DLG4;GJA1;GNB1;GOT1;GRIA1;GRIN1;GRIN2B;GRM1;HERPUD1;HTR2A;IMMT;ITPR1;ITPR2;JAK2;JPH4;MCU;MICU3;MT1E;MT1G;MT1M;MT3;NCS1;NPTN;OXTR;PDPK1;PRKCB;PRKCE;PRNP;PTK2B;RYR3;SLC1A1;SLC24A2;SLC24A3;SLC24A4;SLC39A10;SNX10;SRI;STIM1;SV2A;THY1;TMEM165;TMEM178A;TMTC2;TPCN1;TPCN2;TRPC1;VAPB;YWHAE
c5.go.bp	GOBP_RETROGRADE_AXONAL_TRANSPORT	group	9	1407	21	18991	5.78465	8.50439e-06	0.000236433	CALY;DST;DYNC1H1;KIF1A;KIF5A;MAP1A;NEFL;SOD1;TMEM108
c5.go.bp	GOBP_CENTRAL_NERVOUS_SYSTEM_PROJECTION_NEURON_AXONOGENESIS	group	10	1407	26	18991	5.19135	8.52617e-06	0.000236433	ADARB1;DCC;DCLK1;EPHA4;EPHB1;MYCBP2;PLXNA4;SCN1B;SLIT2;SPTBN4
c5.go.cc	GOCC_PROTON_TRANSPORTING_V_TYPE_ATPASE_COMPLEX	group	10	1407	26	18991	5.19135	8.52617e-06	0.000236433	ATP6AP1;ATP6AP1L;ATP6AP2;ATP6V0A1;ATP6V1A;ATP6V1B2;ATP6V1C1;ATP6V1D;ATP6V1G1;ATP6V1H
c5.go.bp	GOBP_REGULATION_OF_NEURONAL_SYNAPTIC_PLASTICITY	group	13	1407	43	18991	4.08064	8.55256e-06	0.00023652	APOE;CAMK2A;CAMK2B;DLG4;MCTP1;NCDN;NETO1;NPTN;RAB11A;SHISA6;SHISA9;SLC4A10;SYP
c5.go.bp	GOBP_OXIDATIVE_PHOSPHORYLATION	group	24	1407	122	18991	2.65525	8.8783e-06	0.000244863	CHCHD10;CHCHD2;COX4I1;COX5B;COX6B1;COX6C;COX7A2;COX7A2L;COX7B;COX7C;CYCS;DNAJC15;GHITM;NDUFA4;NDUFA5;NDUFB1;NDUFS5;PARK7;PDE12;PINK1;SDHC;UQCR10;UQCRB;UQCRH
c5.go.bp	GOBP_MICROTUBULE_BASED_PROCESS	group	92	1407	790	18991	1.57186	9.18648e-06	0.000252678	ACTR2;AP3B2;AP3S1;APBA1;AQP4;ARHGAP21;ARMC2;CALY;CAMSAP2;CCSAP;CENPJ;CFL1;CHMP4B;CKAP5;CLASP2;CLIP1;CLTC;CRMP1;DCLK2;DLG1;DNAH7;DNAJA1;DST;DYNC1H1;DYNC1I1;DYNLL1;DYNLL2;DYNLRB1;EFNA5;FAM107A;FGF13;FMN2;GAPDH;GCC2;GJA1;HSPA8;HYDIN;KATNAL2;KIF19;KIF1A;KIF21A;KIF3A;KIF3C;KIF5A;KIFAP3;KLC1;LCA5;MAP1A;MAP7;MAP7D2;MAP9;MARK1;MTCL1;NCKAP5;NEFL;PAK1;PARD3;PARD3B;PPP1R12A;PRKAA2;PRKCZ;PURA;RAB11A;RAC1;RANBP9;RFX3;RNF19A;ROCK2;SIK3;SLC9B2;SOD1;SPAG16;SSX2IP;STMN1;STMN2;STMN3;SYBU;TMEM108;TRAK1;TRIM37;TTBK2;TTLL7;TUBA1B;TUBA4A;TUBB;TUBB2A;TUBB2B;TUBB4B;UBB;ULK4;VPS13A;WASF1
c5.go.bp	GOBP_CELLULAR_COMPONENT_MAINTENANCE	group	15	1407	56	18991	3.61541	9.23651e-06	0.000253369	APOE;BSN;CBLN2;CHCHD10;DLG1;ERC1;ERC2;GRIN2B;HOMER1;OPHN1;PCLO;PRNP;TJP1;VPS35;ZNF804A
c5.go.bp	GOBP_MUSCLE_CONTRACTION	group	48	1407	337	18991	1.92249	9.36889e-06	0.000255623	ADRA1A;ASPH;ATP1A1;ATP1A2;ATP1B1;ATP2A2;ATP2B1;ATP8A2;CACNA1C;CACNA1D;CACNB2;CALM1;CALM3;CHGA;CHRM3;CTNNA3;DLG1;DOCK4;DOCK5;DTNA;EEF2;FGF13;GJA1;GPD1L;HOMER1;HTR2A;KCNB2;KCND3;KCNJ3;KCNN2;NEDD4L;OXTR;PDE4B;PRKG1;ROCK2;SCN1A;SCN1B;SCN3B;SOD1;SORBS1;SRI;TMOD1;TMOD2;TPCN2;TPM1;TPM3;UTRN;ZDHHC21
c5.go.mf	GOMF_PHOSPHORIC_ESTER_HYDROLASE_ACTIVITY	group	48	1407	337	18991	1.92249	9.36889e-06	0.000255623	ATP1A1;ATP1A2;CAMK2G;CHRM3;CTDSPL;CYCS;DLG1;DNAJC6;DUSP3;EYA2;GNB1;GPLD1;INPP4A;INPP4B;INPP5F;LRRC40;MPPED2;PDE10A;PDE1A;PDE1C;PDE3A;PDE3B;PDE4B;PDE7B;PDP1;PHLPP1;PLCL1;PLCL2;PLD3;PPM1A;PPM1E;PPM1K;PPM1L;PPP2CB;PPP2R1A;PPP3CB;PTEN;PTPN4;PTPN9;PTPRG;PTPRK;PTPRN2;PTPRO;PTPRR;PTPRT;SSU72;SYNJ1;UBLCP1
c5.go.bp	GOBP_REGULATION_OF_MUSCLE_SYSTEM_PROCESS	group	35	1407	216	18991	2.1871	9.41865e-06	0.000256293	ADRA1A;AKAP6;ATP1A1;ATP1A2;ATP1B1;ATP2A2;ATP2B1;CACNA1C;CALM1;CALM3;CAMK2B;CAMK2G;CHGA;CHRM3;CTNNA3;DLG1;DOCK4;DOCK5;FGF13;KCNB2;MEF2A;MLIP;OXTR;PAK1;PARP1;PDE4B;PRKCA;PRKG1;RGS4;ROCK2;SOD1;SRI;TPM1;UTRN;ZDHHC21
c5.go.cc	GOCC_CELL_SUBSTRATE_JUNCTION	group	56	1407	416	18991	1.81697	9.83891e-06	0.000266527	ACTB;ACTG1;ACTN1;ACTR2;ALCAM;ARHGAP26;ARHGAP31;BSG;CAT;CDH2;CFL1;CLASP2;CLTC;DCAF6;DST;EPB41L2;EVL;FAM107A;FLRT2;FOCAD;GJA1;HACD3;HSPA8;JAK1;JAK2;LMO7;MAP2K1;MAP4K4;MAPK1;NCKAP1;PAK1;PDPK1;PI4KA;PPIA;PPP1R12A;PTK2;PTK2B;RAC1;RPL38;RPL4;RPL6;RPL7;RPS15;RPS19;RPS4X;SORBS1;SORBS2;THY1;TLN2;TNFSF13B;TNS3;WASF1;YWHAB;YWHAE;YWHAG;YWHAZ
c5.go.bp	GOBP_CELL_GROWTH	group	59	1407	446	18991	1.78555	9.84711e-06	0.000266527	ADRA1A;AKAP6;ALCAM;APOE;BCL11A;BMPR2;CAPRIN2;CCDC85B;CDH4;CDKL5;CHPT1;CLSTN1;DCC;DCLK1;DIP2B;EPB41L3;FAM107A;FGF13;FSTL4;GJA1;HSP90AA1;HSP90AB1;KIAA0319;LGI1;MAP2K5;MAP3K13;MT3;NDRG3;NEDD4L;NRCAM;OLFM1;PAK1;PLXNA4;PPP2R1A;PPP3CB;PRKCZ;PTK2B;RAB11A;RGS4;RIMS1;RTN4;SGK1;SH3GL2;SLC9A6;SLIT1;SLIT2;SMARCA2;SMARCA4;SORBS2;SOX9;SPOCK1;SYT4;TMEM108;TNR;TSPYL2;ULK2;UNC13A;VEGFA;WASF1
c5.go.mf	GOMF_CALCIUM_ION_TRANSMEMBRANE_TRANSPORTER_ACTIVITY	group	25	1407	131	18991	2.57586	1.01669e-05	0.000274453	ATP2A2;ATP2B1;ATP2B2;CACNA1B;CACNA1C;CACNA1D;CACNA1E;CACNB2;CACNG3;CACNG8;GRIN1;GRIN2B;ITPR1;ITPR2;MCU;NCS1;RYR3;SLC24A2;SLC24A3;SLC24A4;TMEM165;TPCN1;TPCN2;TRPC1;TRPM3
c5.go.bp	GOBP_ADULT_BEHAVIOR	group	23	1407	115	18991	2.6995	1.02021e-05	0.000274674	ABAT;ADAM22;ATP1A2;BTBD9;CARTPT;CEND1;DAB1;EPHA4;GABRG2;GLRB;HOMER1;HTR2A;INPP5F;KLHL1;NLGN4X;PARK7;PTEN;SDK1;SHANK2;SLC7A11;SLITRK5;SPTBN4;TMOD1
c5.go.bp	GOBP_POSITIVE_REGULATION_OF_PROTEIN_LOCALIZATION_TO_MEMBRANE	group	24	1407	123	18991	2.63366	1.0267e-05	0.000275692	ACSL3;C2CD5;CNST;DLG1;KCNB1;MAPK8;MTCL1;PAK1;PDPK1;PPP1R13B;PRKCE;PRKCI;PRNP;PTPN9;RAB11A;SORBS1;SPTBN1;SQSTM1;TCAF1;YWHAB;YWHAE;YWHAG;YWHAH;YWHAZ
c5.go.bp	GOBP_LONG_TERM_MEMORY	group	11	1407	32	18991	4.63977	1.06841e-05	0.000286137	ADCY1;ADCY8;APOE;BTBD9;CAMK4;CPEB3;GRIA1;PJA2;PRKCZ;PRNP;SGK1
c5.go.bp	GOBP_DENSE_CORE_GRANULE_EXOCYTOSIS	group	6	1407	9	18991	8.99834	1.13097e-05	0.000299994	CADPS;CADPS2;STXBP1;SYT4;UNC13A;UNC13C
c5.go.bp	GOBP_NEGATIVE_REGULATION_OF_CAMP_DEPENDENT_PROTEIN_KINASE_ACTIVITY	group	6	1407	9	18991	8.99834	1.13097e-05	0.000299994	PKIA;PKIG;PRKAG2;PRKAR1A;PRKAR1B;PRKAR2B
c5.go.cc	GOCC_PROTON_TRANSPORTING_V_TYPE_ATPASE_V1_DOMAIN	group	6	1407	9	18991	8.99834	1.13097e-05	0.000299994	ATP6AP1;ATP6AP1L;ATP6V1A;ATP6V1B2;ATP6V1C1;ATP6V1H
c5.go.bp	GOBP_NEGATIVE_REGULATION_OF_PROTEIN_MODIFICATION_PROCESS	group	65	1407	509	18991	1.72365	1.13194e-05	0.000299994	ADARB1;APOE;ARPP19;BEX4;BOD1L1;CALM1;CALM3;CAMK2N1;CAMLG;CIT;CTDSPL;DMTN;DNAJA1;DUSP3;ENSA;GLMN;GPD1L;INPP5F;KDM3A;LDLRAD4;LMTK2;MFHAS1;NNT;NTRK3;PAQR3;PARD3;PARK7;PDPK1;PID1;PIK3CB;PKIA;PKIG;PPIA;PPM1E;PPME1;PPP2R1A;PPP4R4;PRKAA2;PRKAG2;PRKAR1A;PRKAR1B;PRKAR2B;PRKCE;PRKCZ;PRNP;PTEN;PTPRO;PTPRT;RGS4;ROCK2;SH3GL2;SIRPA;SLIT2;SMYD3;SQSTM1;STRAP;TERF2IP;THY1;TIPRL;TRIM44;UCHL1;YWHAB;YWHAE;YWHAG;ZFYVE28
c5.go.bp	GOBP_POSITIVE_REGULATION_OF_SIGNALING	group	166	1407	1633	18991	1.37207	1.24641e-05	0.000329472	AAK1;ADCY1;ADCY8;ADRA1A;AFAP1L2;AKAP6;AKT3;APOE;ATP6AP1;ATP6AP2;BMPER;BMPR1B;BMPR2;CACNB2;CACNG3;CACNG8;CAMK2N1;CAMTA1;CAPRIN2;CARTPT;CAT;CDH2;CENPJ;CHGA;CLSTN1;CUX2;DDX1;DLG4;DMTN;DNM1L;DYNLL1;EPHA4;FAM107A;FBXW7;GAB1;GHR;GJA1;GLUD1;GOT1;GPC5;GPLD1;GPNMB;GRIN1;GRIN2B;GRM1;GUCY1A2;HACD3;HOMER1;HSP90AA1;HSP90AB1;HTR2A;INPP5F;INTU;ITSN1;JAK2;KIAA0319;KITLG;KLHDC10;LGI1;LMO3;MAP2K1;MAP2K5;MAP3K13;MAP3K5;MAP4K4;MAPK1;MCU;MFHAS1;MLLT3;MMD2;MT3;NDFIP1;NDFIP2;NDRG4;NETO1;NFAT5;NPTN;NR3C2;NRG1;NRG2;NRGN;NSF;NTRK3;OCIAD1;OSBPL8;OXTR;PAK1;PAK3;PARK7;PARP1;PIK3CB;PINK1;PJA2;PPIA;PPM1A;PPP3CB;PRKCA;PRKCB;PRKCE;PRKCI;PRKCZ;PRKD1;PSMB1;PSMD12;PTEN;PTK2;PTK2B;RAC1;RAPGEF1;RAPGEF2;RASGRF2;RB1CC1;RGS4;RHEB;RIMS1;RIMS3;RIT2;RNF111;RNF220;ROCK2;RSPO2;RTN4;RUNDC3A;SERINC3;SHANK2;SHOC2;SIK3;SLC1A1;SLC20A1;SLC24A2;SLC39A10;SMARCA4;SOD1;SORBS1;SOX9;SPIN1;SQSTM1;SRI;STAU1;STX1B;STXBP1;TCF7L2;TENM1;TERF2IP;TESPA1;TM2D3;TM7SF3;TMEM108;TMOD2;TNIK;TNR;TPD52L1;TRIM44;TSHZ3;UBB;UBC;UBE2N;UBE2O;UCHL5;VEGFA;VPS35;VSNL1;WASF1;WBP2;WNK2;WWOX
c5.go.bp	GOBP_CYTOSOLIC_CALCIUM_ION_TRANSPORT	group	29	1407	166	18991	2.358	1.25023e-05	0.000329627	ADRA1A;AKAP6;ATP1A2;ATP2A2;ATP2B1;CACNA1C;CALM1;CALM3;GRIN1;GRIN2B;HTR2A;ITPR1;ITPR2;JPH4;MCU;MICU3;PDPK1;PRKCE;PRNP;PTK2B;RYR3;SLC24A2;SRI;THY1;TPCN1;TPCN2;TRPC1;VDAC1;YWHAE
c5.go.bp	GOBP_IONOTROPIC_GLUTAMATE_RECEPTOR_SIGNALING_PATHWAY	group	10	1407	27	18991	4.99908	1.26442e-05	0.000331649	CPEB4;GRIA1;GRIA3;GRID2;GRIK1;GRIK3;GRIN1;GRIN2B;PLP1;PTK2B
c5.go.mf	GOMF_GLUTAMATE_RECEPTOR_ACTIVITY	group	10	1407	27	18991	4.99908	1.26442e-05	0.000331649	GRIA1;GRIA3;GRID2;GRIK1;GRIK3;GRIN1;GRIN2B;GRM1;GRM7;PTK2B
c5.go.bp	GOBP_GROWTH	group	98	1407	862	18991	1.53452	1.28088e-05	0.000335102	ACACB;ADARB1;ADRA1A;AKAP6;ALCAM;APBA1;APOE;ATP8A2;BASP1;BCL11A;BMPR1B;BMPR2;CAPRIN2;CCDC85B;CDH4;CDKL5;CHPT1;CHST11;CLSTN1;COPS2;DCC;DCLK1;DIP2B;EPB41L3;EXT1;FAM107A;FGF13;FMN1;FSTL4;GAP43;GHR;GJA1;GNAS;HSP90AA1;HSP90AB1;KDM5B;KIAA0319;KIF26B;LGI1;LRP12;MAP2K5;MAP3K13;MAPK1;MEF2C;MORF4L1;MORF4L2;MT1E;MT1G;MT1M;MT3;NDRG3;NDRG4;NEDD4L;NLGN4X;NRCAM;OLFM1;PAK1;PKM;PLXNA4;PPP2R1A;PPP3CB;PRKAR1A;PRKCZ;PRPF19;PSAP;PTEN;PTK2B;RAB11A;RGS4;RIMS1;RSPO2;RTF1;RTN4;SGK1;SH3GL2;SHANK2;SLC12A5;SLC4A10;SLC9A6;SLIT1;SLIT2;SMARCA2;SMARCA4;SOD1;SORBS2;SOX9;SPOCK1;SPTBN4;SYT4;TMEM108;TNR;TSPYL2;UBE2E3;ULK2;UNC13A;VEGFA;WASF1;ZFPM2
c5.go.bp	GOBP_POSITIVE_REGULATION_OF_PROTEIN_KINASE_ACTIVITY	group	65	1407	511	18991	1.7169	1.28448e-05	0.000335184	ABI1;ADCY1;ADCY2;ADCY8;ADRA1A;AFAP1L2;CAB39;CALM1;CALM3;CARTPT;CCND2;CLU;DAB1;DLG1;DLG4;EFNA5;EPHA4;FBXW7;FGF13;GHR;GRM1;HACD3;HSP90AA1;HSP90AB1;HTR2A;JAK2;KITLG;LRP8;MAP2K1;MAP2K5;MAP3K13;MAP3K5;MAP4K4;MAPK1;MMD2;MNAT1;MT3;NRG1;NTRK3;OSBPL8;PAK1;PAK3;PARK7;PDPK1;PIK3CB;PINK1;PPIA;PRKAG2;PRKAR1A;PRKAR1B;PRKAR2B;PRKCZ;PRNP;PTK2;PTK2B;RAPGEF1;RAPGEF2;SOD1;TENM1;TNIK;TPD52L1;UBB;UBC;UBE2N;VEGFA
c5.go.bp	GOBP_METAL_ION_HOMEOSTASIS	group	76	1407	626	18991	1.63868	1.32142e-05	0.000343942	ADCY8;ADRA1A;AKAP6;APOE;ATP1A1;ATP1A2;ATP1B1;ATP2A2;ATP2B1;ATP2B2;ATP6AP1;ATP6V1A;ATP6V1G1;BNIP3;BTBD9;CACNA1C;CACNB2;CALM1;CALM3;CAMK2N1;DLG4;EXT1;EXT2;GJA1;GNB1;GOT1;GRIA1;GRIN1;GRIN2B;GRM1;HERPUD1;HTR2A;IMMT;ITPR1;ITPR2;JAK2;JPH4;MCU;MICU3;MT1E;MT1G;MT1M;MT3;NCS1;NDFIP1;NEDD4L;NPTN;OXTR;PDPK1;PRKCB;PRKCE;PRNP;PTK2B;RYR3;SKP1;SLC12A5;SLC1A1;SLC24A2;SLC24A3;SLC24A4;SLC39A10;SNX10;SOD1;SRI;STEAP2;STIM1;SV2A;THY1;TMEM165;TMEM178A;TMTC2;TPCN1;TPCN2;TRPC1;VAPB;YWHAE
c5.go.bp	GOBP_LOCOMOTORY_BEHAVIOR	group	28	1407	158	18991	2.39196	1.33171e-05	0.000345734	ADAM22;ADCY8;APBA1;APOE;ASTN1;ATP1A2;BTBD9;CEND1;DAB1;DDHD2;DLG4;EPHA4;GLRB;GRM1;HPRT1;INPP5F;KLHL1;PARK7;PPP3CB;PRKCE;PTEN;SLC4A10;SOD1;SPTBN4;TMOD1;TNR;VPS13A;ZFHX3
c5.go.cc	GOCC_T_TUBULE	group	14	1407	51	18991	3.7052	1.34308e-05	0.000347799	ADRA1A;AKAP6;ATP1A1;ATP1A2;ATP1B1;CACNA1C;CACNA1D;CACNB2;CACNG8;KCNJ3;PPP3CB;SCN1B;SCN2A;SRI
c5.go.cc	GOCC_NEURONAL_DENSE_CORE_VESICLE	group	7	1407	13	18991	7.26789	1.39121e-05	0.000359349	CADPS;CHGA;DMXL2;KIF1A;STXBP5;SYT4;VPS13A
c5.go.bp	GOBP_REGULATION_OF_DEPHOSPHORYLATION	group	33	1407	202	18991	2.20504	1.40844e-05	0.000362878	ARPP19;BOD1L1;CALM1;CALM3;CAMTA1;CNST;CSRNP3;ENSA;FARP1;GPLD1;HSP90AB1;JAK2;LMTK2;MEF2C;MFHAS1;NUAK1;PCDH11X;PINK1;PPIA;PPME1;PPP1R12A;PPP2R1A;PPP2R2C;PPP2R5E;PPP4R4;RIMBP2;ROCK2;SHOC2;SLC39A10;TIPRL;TMEM132D;YWHAB;YWHAE
c5.go.bp	GOBP_REGULATION_OF_GTPASE_ACTIVITY	group	61	1407	472	18991	1.74438	1.4502e-05	0.000372693	ABR;AGAP1;ARAP2;ARHGAP21;ARHGAP26;ARHGAP31;ARHGAP32;ARHGAP44;ARHGEF12;ARHGEF26;ASAP1;BCR;CCPG1;CDKL5;CHN1;DENND1B;DNM1L;DOCK10;DOCK4;DOCK5;EFNA5;EIF5;ELMOD1;EPHA4;FAM13A;GNB5;HACD3;IQSEC1;LRCH1;MAP4K4;MYO9A;NTRK3;OPHN1;PLXNA2;PLXNA4;PLXNC1;PRKG1;PTK2;PTK2B;PTPRN2;RABGAP1L;RALBP1;RANBP2;RAPGEF1;RAPGEF2;RASA1;RASAL2;RGS4;RGS6;SGSM1;SIPA1L1;SLIT2;SMAP1;SOD1;SRGAP3;STMN1;STMN3;STXBP5;TBC1D1;THY1;ZC3H15
c5.go.cc	GOCC_AXON_CYTOPLASM	group	15	1407	58	18991	3.49074	1.46888e-05	0.000376544	AP3B2;AP3S1;CALY;DST;DYNC1H1;DYNLL1;KIF1A;KIF3A;KIF5A;MAP1A;NEFL;SOD1;SYBU;TMEM108;TRAK1
c5.go.mf	GOMF_ATPASE_COUPLED_ION_TRANSMEMBRANE_TRANSPORTER_ACTIVITY	group	13	1407	45	18991	3.89928	1.48465e-05	0.000379631	ATP1A2;ATP2A2;ATP2B1;ATP2B2;ATP6V0A1;ATP6V1A;ATP6V1B2;ATP6V1C1;ATP6V1D;ATP6V1E1;ATP6V1G1;ATP6V1H;ATP8A1
c5.go.cc	GOCC_CELL_CELL_CONTACT_ZONE	group	16	1407	65	18991	3.32246	1.51678e-05	0.000386875	ACTN1;AKAP6;ATP1A1;ATP1A2;ATP1B1;CDH2;CTNNA3;DLG1;FGF13;GJA1;PAK1;SCN1B;SCN2A;SPTBN4;TMEM65;YWHAH
c5.go.mf	GOMF_NEUROTRANSMITTER_RECEPTOR_ACTIVITY	group	22	1407	110	18991	2.6995	1.57798e-05	0.000401477	CHRM3;GABBR1;GABRA1;GABRA2;GABRA4;GABRB1;GABRB2;GABRB3;GABRG1;GABRG2;GABRG3;GLRB;GRIA1;GRIA3;GRID2;GRIK1;GRIK3;GRIN1;GRIN2B;GRM1;HTR2A;PTK2B
c5.go.bp	GOBP_CELLULAR_RESPIRATION	group	30	1407	177	18991	2.28771	1.6451e-05	0.00041751	ACO2;BNIP3;CAT;CHCHD2;CISD1;COX4I1;COX5B;COX6B1;COX6C;COX7A2L;COX7B;COX7C;CYCS;DNAJC15;GHITM;GPD2;IMMP2L;MDH1;NDUFA4;NDUFA5;NDUFB1;NDUFS5;NNT;PARK7;PINK1;SDHC;SLC25A12;UQCR10;UQCRB;UQCRH
c5.go.cc	GOCC_TERMINAL_BOUTON	group	14	1407	52	18991	3.63395	1.71354e-05	0.000433798	AAK1;CCK;CPLX1;CPLX2;GRIK3;GRIN1;HSPA8;KCNC2;OPHN1;PTPRN2;SYNJ1;SYP;UNC13A;UNC13C
c5.go.bp	GOBP_POSITIVE_REGULATION_OF_CELLULAR_PROTEIN_LOCALIZATION	group	42	1407	287	18991	1.97525	1.72288e-05	0.000435081	ABLIM3;ACSL3;C2CD5;CCT4;CNST;DLG1;EPB41L2;FBXW7;GPD1L;HSP90AB1;JAK2;KCNB1;MAP1A;MAPK1;MAPK8;MTCL1;NMD3;NPTN;PAK1;PARK7;PARP1;PDPK1;PINK1;PPP1R13B;PRKAA2;PRKCE;PRKCI;PRNP;PTPN9;RAB11A;ROCK2;RTN4;SORBS1;SPTBN1;SQSTM1;TCAF1;TOMM7;YWHAB;YWHAE;YWHAG;YWHAH;YWHAZ
c5.go.mf	GOMF_PDZ_DOMAIN_BINDING	group	18	1407	80	18991	3.03694	1.73069e-05	0.000435971	ATP2B1;ATP2B2;CACNG3;CADM1;CIT;DLG4;DOCK4;ERC1;FZD3;GJA1;GRIA1;GRID2;LNX1;NSF;PTEN;RAPGEF2;SHISA6;SHISA9
c5.go.bp	GOBP_NEGATIVE_REGULATION_OF_PROTEIN_METABOLIC_PROCESS	group	108	1407	980	18991	1.48748	1.81046e-05	0.000454939	ADARB1;APLP2;APOE;ARPP19;AZIN1;BEX4;BOD1L1;CALM1;CALM3;CAMK2N1;CAMLG;CAPRIN2;CELF4;CIT;CLU;CNOT7;CPEB3;CPEB4;CST3;CTDSPL;DAPK1;DMTN;DNAJA1;DNAJB6;DUSP3;EIF4E;ENC1;ENSA;EPHA4;FHIT;FMN2;GABARAPL2;GAPDH;GLMN;GPD1L;HERPUD1;HSP90AB1;INPP5F;ITM2B;KDM3A;LDLRAD4;LMTK2;MAP1A;MAP2K5;MFHAS1;MT3;MYCBP2;NELL1;NNT;NTRK3;OPHN1;PAQR3;PARD3;PARK7;PCSK1N;PDPK1;PEBP1;PID1;PIK3CB;PKIA;PKIG;PPIA;PPM1E;PPME1;PPP2R1A;PPP4R4;PRKAA2;PRKAG2;PRKAR1A;PRKAR1B;PRKAR2B;PRKCE;PRKCZ;PRNP;PTEN;PTPRO;PTPRT;PURA;RGS4;ROCK2;RTN1;RTN3;RTN4;SERPINI1;SH3GL2;SIRPA;SLIT2;SMYD3;SNX3;SPOCK1;SPOCK3;SPON1;SQSTM1;STRAP;TERF2IP;THY1;TIPRL;TNRC6A;TRIM44;UBE2O;UCHL1;UCHL5;USP25;VEGFA;YWHAB;YWHAE;YWHAG;ZFYVE28
c5.go.bp	GOBP_APOPTOTIC_MITOCHONDRIAL_CHANGES	group	22	1407	111	18991	2.67518	1.83228e-05	0.00045816	BNIP3;CAMK2A;CCK;CHCHD10;CLU;DNM1L;EYA2;FAM162A;GHITM;MAPK8;MLLT11;MOAP1;PINK1;PPP1R13B;PPP2CB;SLC25A4;VPS35;YWHAB;YWHAE;YWHAG;YWHAH;YWHAZ
c5.go.mf	GOMF_ION_CHANNEL_REGULATOR_ACTIVITY	group	22	1407	111	18991	2.67518	1.83228e-05	0.00045816	ARPP19;CACNG8;CALM1;DLG1;ENSA;HPCAL4;ITPR1;KCNAB2;KCNIP1;NEDD4L;PRKCB;PRKCZ;PRKG1;RASA1;SCN1B;SCN3B;SGK1;SRI;STIM1;TSPAN13;WNK2;YWHAE
c5.go.bp	GOBP_CLATHRIN_DEPENDENT_ENDOCYTOSIS	group	13	1407	46	18991	3.81451	1.93009e-05	0.000481435	AAK1;BTBD8;CLTC;DNAJC6;INPP5F;ITSN1;PIK3CB;SH3GL2;SH3GL3;SLC9B2;SMAP1;SNAP91;WASL
c5.go.bp	GOBP_POSITIVE_REGULATION_OF_DENDRITIC_SPINE_MORPHOGENESIS	group	8	1407	18	18991	5.99889	1.98579e-05	0.000494118	ACTR2;CAMK2B;CAPRIN2;CUX2;DNM1L;EEF2K;LRP8;PAK3
c5.go.bp	GOBP_REGULATION_OF_ACTIN_FILAMENT_LENGTH	group	29	1407	170	18991	2.30252	1.99474e-05	0.000495135	ABI2;ACTR2;ADD2;BAIAP2;CAPZB;CYFIP2;DLG1;DMTN;DSTN;EVL;FHOD3;FMN1;KANK4;NCKAP1;PAK3;PRKCE;PTK2B;RASA1;SLIT2;SPTAN1;SPTBN1;SPTBN4;TENM1;TMOD1;TMOD2;TMSB10;TMSB4X;WASF1;WASL
c5.go.bp	GOBP_POSITIVE_REGULATION_OF_DENDRITE_MORPHOGENESIS	group	11	1407	34	18991	4.36684	2.06367e-05	0.000510996	ACTR2;CAMK2B;CAPRIN2;CDKL5;CUX2;DNM1L;EEF2K;EPHA4;FBXO31;LRP8;PAK3
c5.go.bp	GOBP_AEROBIC_RESPIRATION	group	18	1407	81	18991	2.99945	2.07286e-05	0.000512026	ACO2;BNIP3;CAT;COX4I1;COX5B;COX6B1;COX6C;COX7A2L;COX7B;COX7C;CYCS;MDH1;NDUFA4;NNT;SDHC;UQCR10;UQCRB;UQCRH
c5.go.bp	GOBP_REGULATION_OF_AUTOPHAGY	group	45	1407	318	18991	1.91003	2.07816e-05	0.000512093	ADRA1A;ATP6V0A1;ATP6V1A;ATP6V1B2;ATP6V1C1;ATP6V1D;ATP6V1E1;ATP6V1G1;ATP6V1H;BNIP3;CAMKK2;CHMP4B;DAPK1;DNM1L;EEF1A2;FBXL2;FBXW7;FEZ2;GAPDH;GFAP;HERC1;ITPR1;MAPK8;MT3;MTCL1;PARK7;PIK3CB;PINK1;PIP4K2A;PIP4K2B;PRKAA2;PRKAG2;PRKD1;PSAP;RB1CC1;RHEB;SCOC;SESN3;SPTLC1;TPCN1;TPCN2;UBQLN1;UCHL1;VDAC1;VPS35
c5.go.bp	GOBP_ESTABLISHMENT_OF_PROTEIN_LOCALIZATION_TO_ENDOPLASMIC_RETICULUM	group	22	1407	112	18991	2.6513	2.12291e-05	0.000521856	CHMP4B;HERPUD1;MAN1A1;RPL14;RPL15;RPL27A;RPL29;RPL32;RPL36;RPL38;RPL4;RPL41;RPL6;RPL7;RPS15;RPS19;RPS24;RPS4X;RPSA;SEC62;SGTB;SRP14
c5.go.cc	GOCC_CELL_PROJECTION_MEMBRANE	group	46	1407	328	18991	1.89294	2.12969e-05	0.000522262	ANTXR1;ARHGEF4;ASAP1;ATP2B1;ATP6AP2;BBS7;C2CD5;CDKL5;CFL1;CLASP2;DDN;DLG1;DMTN;EPB41L3;FAM107A;GABARAPL1;GABRA1;GABRA2;GABRA4;GABRG1;GABRG2;GABRG3;GAP43;GNB1;GRIA1;HSP90AB1;KCNA2;KCNB1;KCNC2;KCNK1;NCKAP1;NDRG4;PACSIN1;PAK1;PSD;RAC1;SHANK2;SHISA6;SHISA9;SLC7A11;SPTBN1;THY1;TPM1;TTC8;UTRN;VEZT
c5.go.bp	GOBP_ACTIN_FILAMENT_BASED_MOVEMENT	group	26	1407	145	18991	2.42024	2.16155e-05	0.0005288	ATP1A1;ATP1A2;ATP2A2;CACNA1C;CACNA1D;CACNB2;CTNNA3;DLG1;FGF13;GJA1;GPD1L;KCND3;KCNJ3;KCNN2;LIMCH1;MYH10;NEDD4L;PDE4B;SCN1A;SCN1B;SCN3B;SRI;TMOD1;TPM1;TPM3;WASL
c5.go.bp	GOBP_REGULATION_OF_PROTEIN_DEPHOSPHORYLATION	group	25	1407	137	18991	2.46305	2.2703e-05	0.000554074	ARPP19;BOD1L1;CALM1;CALM3;CAMTA1;ENSA;HSP90AB1;JAK2;LMTK2;MFHAS1;NUAK1;PINK1;PPIA;PPME1;PPP1R12A;PPP2R1A;PPP2R2C;PPP2R5E;PPP4R4;ROCK2;SHOC2;SLC39A10;TIPRL;YWHAB;YWHAE
c5.go.bp	GOBP_CAMP_MEDIATED_SIGNALING	group	15	1407	60	18991	3.37438	2.28173e-05	0.00055553	ADCY1;ADCY2;AKAP6;CAP2;PCLO;PDE3A;PDE3B;PDE7B;PEX5L;PRKAR1A;PRKAR1B;PRKAR2B;RAPGEF2;RAPGEF4;SOX9
c5.go.bp	GOBP_ENERGY_DERIVATION_BY_OXIDATION_OF_ORGANIC_COMPOUNDS	group	39	1407	262	18991	2.00917	2.29593e-05	0.000557654	ACO2;BNIP3;CALM1;CAT;CHCHD2;CISD1;COX4I1;COX5B;COX6B1;COX6C;COX7A2L;COX7B;COX7C;CYCS;DNAJC15;GHITM;GNAS;GPD2;IMMP2L;MDH1;MT3;NDUFA4;NDUFA5;NDUFB1;NDUFS5;NNT;PARK7;PID1;PINK1;PRKAG2;PYGB;RB1CC1;SDHC;SLC25A12;SORBS1;UGP2;UQCR10;UQCRB;UQCRH
c5.go.bp	GOBP_RESPONSE_TO_OXYGEN_CONTAINING_COMPOUND	group	160	1407	1581	18991	1.36597	2.30935e-05	0.000559579	ABAT;ACTB;ACTR2;ADCY1;ADCY2;ADCY8;AHCYL1;AKAP6;AP3S1;APOE;ARNT2;ATP1A1;ATP1A2;ATP2A2;ATP2B1;ATP6AP1;ATP6V0A1;ATP6V1A;ATP6V1B2;ATP6V1C1;ATP6V1D;ATP6V1E1;ATP6V1G1;ATP6V1H;BAIAP2;BCL11A;BNIP3;BRINP1;BRINP3;BSG;C2CD5;CACNA1B;CALM1;CALM3;CALY;CAMK2A;CAMK2N1;CAMKK2;CAT;CHRM3;CLU;COL5A2;CPEB3;CPEB4;DAPK1;DMTN;DNM1L;DYNLL1;EEF2;EEF2K;EFNA5;EIF4E;EPHA4;EXT1;GAB1;GABRB1;GHR;GJA1;GLRB;GNAL;GNAS;GNB1;GNB5;GNG2;GOT1;GPLD1;GRAMD1C;GRIN1;GRIN2B;HCN1;HOMER1;HSP90AB1;HTR2A;ITPR2;JAK2;KCNB1;KCNC2;KLF9;LDHA;LRP8;MAN1A1;MAOB;MAP3K5;MAPK1;MAPK8;ME1;MEF2C;MGST1;MT3;NCOA1;NEFL;NLRP1;OSBPL8;OXTR;PAK1;PAM;PARK7;PARP1;PDE3A;PDE3B;PDE4B;PDPK1;PID1;PINK1;PIP4K2A;PIP4K2B;PKM;PPP2CB;PPP3CB;PRDX1;PRKAA2;PRKAR1A;PRKAR1B;PRKAR2B;PRKCA;PRKCB;PRKCE;PRKCI;PRKCZ;PRKD1;PRNP;PTEN;PTK2;PTK2B;PTPRK;PTPRN2;RAC1;RAPGEF1;RAPGEF2;RGS4;ROCK2;RORB;RPL15;RPS4X;RYR3;SDK1;SESN3;SGK1;SIRPA;SLC9B2;SLIT2;SMARCA4;SMYD3;SOD1;SORBS1;SOX9;SPIDR;SRI;STXBP1;TCF7L2;TOMM20;TPM1;TRERF1;VPS35;VSNL1;WBP2;YWHAG;ZBTB20;ZFAND1;ZNF106
c5.go.bp	GOBP_PROTEIN_TARGETING_TO_MEMBRANE	group	32	1407	198	18991	2.18142	2.35789e-05	0.000569983	ARL6;C2CD5;CHMP4B;DMTN;KCNB1;MTCL1;PAK1;PARD3;PRKCI;PRNP;RPL14;RPL15;RPL27A;RPL29;RPL32;RPL36;RPL38;RPL4;RPL41;RPL6;RPL7;RPS15;RPS19;RPS24;RPS4X;RPSA;SEC62;SGTB;SLC1A1;SRP14;TCAF1;ZDHHC21
c5.go.mf	GOMF_SODIUM_ION_TRANSMEMBRANE_TRANSPORTER_ACTIVITY	group	26	1407	146	18991	2.40367	2.4476e-05	0.000590265	ASIC2;ATP1A1;ATP1A2;GRIK1;GRIK3;HCN1;KCNK1;SCN1A;SCN1B;SCN2A;SCN3A;SCN3B;SCN8A;SLC17A7;SLC1A1;SLC1A3;SLC20A1;SLC24A2;SLC24A3;SLC24A4;SLC4A10;SLC4A4;SLC6A11;SLC9A6;SLC9B2;TPCN1
c5.go.bp	GOBP_CELL_CELL_ADHESION	group	90	1407	789	18991	1.53964	2.55221e-05	0.000614038	ACTB;ACTG1;ADD2;ALCAM;ASTN1;ASTN2;BAIAP2;BSG;CADM1;CD200;CDH10;CDH12;CDH18;CDH2;CDH20;CDH4;CDH8;CDH9;CLSTN1;CNTN4;COL19A1;CTNNA3;CYFIP2;DAB1;DLG1;DLG4;DMTN;DUSP3;EFNA5;EXT1;FAT3;FUT9;GLMN;GNAS;GPC6;GPNMB;GRID2;HSPH1;JAK1;JAK2;KIF26B;KIFAP3;KIRREL3;LRFN5;MAGI1;MAP2K5;MBP;MIA3;NDFIP1;NFAT5;NLGN4X;NPTN;NRCAM;NTNG1;PAK1;PAK3;PCDH11X;PCDH15;PCDH7;PDPK1;PIK3CB;PPIA;PRKAR1A;PRKCA;PRKCZ;PRKG1;PRNP;PTK2;PTPRT;RAC1;RAPGEF1;SDK1;SIRPA;SLC7A11;SOX9;SPARCL1;STXBP1;STXBP6;TENM1;TENM3;TESPA1;THY1;TJP1;TLN2;TNFSF13B;TNR;UNC5D;VEGFA;VEZT;ZDHHC21
c5.go.bp	GOBP_GENERATION_OF_PRECURSOR_METABOLITES_AND_ENERGY	group	61	1407	481	18991	1.71174	2.57732e-05	0.000618617	ACO2;ASPH;BNIP3;CALM1;CAT;CHCHD10;CHCHD2;CISD1;COX4I1;COX5B;COX6B1;COX6C;COX7A2;COX7A2L;COX7B;COX7C;CYCS;DNAJC15;ENO2;GAPDH;GHITM;GNAS;GPD2;GPI;HK1;HMGCLL1;HTR2A;IMMP2L;LDHA;MAOB;MDH1;ME1;MT3;NDUFA4;NDUFA5;NDUFB1;NDUFS5;NNT;PARK7;PDE12;PGAM1;PGK1;PID1;PINK1;PKM;PRKAA2;PRKAG2;PYGB;RANBP2;RB1CC1;SDHC;SLC25A12;SLC25A4;SLC4A4;SORBS1;TPI1;UGP2;UQCR10;UQCRB;UQCRH;ZBTB20
c5.go.cc	GOCC_NODE_OF_RANVIER	group	7	1407	14	18991	6.74876	2.60404e-05	0.000623561	DLG1;KCNQ3;SCN1B;SCN2A;SCN8A;SPOCK1;SPTBN4
c5.go.bp	GOBP_POSITIVE_REGULATION_OF_ESTABLISHMENT_OF_PROTEIN_LOCALIZATION	group	45	1407	321	18991	1.89217	2.63285e-05	0.000628979	ABLIM3;ACSL3;ADCY8;C2CD5;CAMK2N1;CCT4;CENPJ;CNST;DNM1L;DYNLL1;FBXW7;GJA1;GLUD1;GPLD1;HSP90AB1;JAK2;KCNB1;MAPK1;MAPK8;MCU;MTCL1;MYH10;PAK1;PINK1;PPIA;PPM1A;PPP1R13B;PPP3CB;PRKCE;PRKCZ;PRNP;RAC1;SRI;TCAF1;TCF7L2;TENM1;TM7SF3;TOMM7;VSNL1;YWHAB;YWHAE;YWHAG;YWHAH;YWHAZ;ZFAND1
c5.go.bp	GOBP_CELLULAR_RESPONSE_TO_BRAIN_DERIVED_NEUROTROPHIC_FACTOR_STIMULUS	group	6	1407	10	18991	8.09851	2.64932e-05	0.000629957	EEF2;EEF2K;PDPK1;SH3GL2;TMEM108;WASF1
c5.go.mf	GOMF_CAMP_DEPENDENT_PROTEIN_KINASE_REGULATOR_ACTIVITY	group	6	1407	10	18991	8.09851	2.64932e-05	0.000629957	PKIA;PKIG;PRKAG2;PRKAR1A;PRKAR1B;PRKAR2B
c5.go.bp	GOBP_REGULATION_OF_AMYLOID_PRECURSOR_PROTEIN_CATABOLIC_PROCESS	group	12	1407	41	18991	3.95049	2.72978e-05	0.000647575	APOE;CLU;EPHA4;LRRTM3;PRNP;RANBP9;ROCK2;RTN1;RTN3;RTN4;SLC2A13;SPON1
c5.go.bp	GOBP_MEMBRANE_DEPOLARIZATION_DURING_ACTION_POTENTIAL	group	11	1407	35	18991	4.24208	2.80901e-05	0.000664821	ATP1A2;CACNA1C;CACNA1D;CACNB2;SCN1A;SCN1B;SCN2A;SCN3A;SCN3B;SCN8A;YWHAH
c5.go.bp	GOBP_CELLULAR_RESPONSE_TO_INSULIN_STIMULUS	group	34	1407	218	18991	2.10512	2.85183e-05	0.000673389	AP3S1;ATP2B1;ATP6AP1;ATP6V0A1;ATP6V1A;ATP6V1B2;ATP6V1C1;ATP6V1D;ATP6V1E1;ATP6V1G1;ATP6V1H;BAIAP2;C2CD5;EEF2K;GAB1;GOT1;GPLD1;OSBPL8;PAK1;PARP1;PDE3B;PDPK1;PID1;PIP4K2A;PIP4K2B;PKM;PRKCB;PRKCI;PRKCZ;PTEN;SESN3;SORBS1;YWHAG;ZNF106
c5.go.bp	GOBP_REGULATION_OF_MACROAUTOPHAGY	group	27	1407	156	18991	2.33611	2.91961e-05	0.000687799	ATP6V0A1;ATP6V1A;ATP6V1B2;ATP6V1C1;ATP6V1D;ATP6V1E1;ATP6V1G1;ATP6V1H;BNIP3;CHMP4B;FEZ2;GAPDH;MAPK8;PINK1;PIP4K2A;PIP4K2B;PRKAA2;PRKAG2;RB1CC1;RHEB;SCOC;SESN3;SPTLC1;UBQLN1;UCHL1;VDAC1;VPS35
c5.go.bp	GOBP_FC_RECEPTOR_MEDIATED_STIMULATORY_SIGNALING_PATHWAY	group	18	1407	83	18991	2.92717	2.94311e-05	0.000691433	ABI1;ACTB;ACTG1;ACTR2;BAIAP2;CYFIP2;ELMO1;HSP90AA1;HSP90AB1;MAPK1;NCKAP1;PAK1;PIK3CB;PRKCE;PTK2;RAC1;RAPGEF1;WASL
c5.go.mf	GOMF_PHOSPHOLIPID_BINDING	group	56	1407	432	18991	1.74968	2.94863e-05	0.000691433	AGAP1;AMPH;APOE;ARAP2;ARHGAP26;ARHGAP32;ARHGAP44;ARL6;ASAP1;C2CD5;CLVS1;CLVS2;CPNE4;DENND1B;ESYT2;FRMPD4;GAP43;HSPA8;ITPR1;ITPR2;MARK1;MCF2L;NRGN;OPHN1;OSBPL10;OSBPL1A;OSBPL8;PACSIN1;PARD3;PARD3B;PCLO;PEBP1;PITPNC1;PLEKHA5;PLEKHB2;PRKCI;PSAP;PSD;RAPGEF2;RPS6KC1;SNAP91;SNX10;SNX3;SPTBN1;SPTBN4;STXBP6;SYT13;SYT16;SYT4;THY1;TPCN1;UNC13A;UNC13C;VDAC1;ZFYVE28;ZFYVE9
c5.go.cc	GOCC_INTRINSIC_COMPONENT_OF_PLASMA_MEMBRANE	group	162	1407	1612	18991	1.35645	2.97599e-05	0.000696245	ADAM22;ADAM23;ADCY1;ADCY2;ADCY8;ADRA1A;ALCAM;APCDD1;AQP4;ASIC2;ATP1A1;ATP1A2;ATP1B1;ATP2A2;ATP2B1;ATP2B2;BMPR1B;BMPR2;BSG;CACNA1C;CACNB2;CACNG3;CACNG8;CALM1;CALM3;CALY;CD200;CDH10;CDH2;CDH4;CDH9;CHRM3;CLSTN1;DCC;DCLK1;DLG1;DLG4;EFNA5;EPHA4;EPHA6;EPHB1;ESYT2;FLRT2;GABBR1;GABBR2;GABRA1;GABRA2;GABRA4;GABRB1;GABRB2;GABRB3;GABRG1;GABRG2;GABRG3;GHR;GJA1;GLRB;GPC5;GPC6;GPNMB;GRIA1;GRIA3;GRID2;GRIK1;GRIK3;GRIN1;GRIN2B;GRM1;GRM7;GSG1L;HCN1;HTR2A;KCNA2;KCNAB2;KCNB1;KCNB2;KCNC2;KCND3;KCNH5;KCNH7;KCNIP1;KCNJ3;KCNK1;KCNQ3;KIRREL3;LMTK2;LRFN2;LRFN5;LRP12;LRRTM3;MERTK;MMP16;NETO1;NLGN4X;NPTN;NRCAM;NTNG1;NTRK3;OLFM3;OXTR;PCDH11X;PCDH15;PCDH7;PLP1;PLXNA2;PLXNA4;PLXNC1;PRNP;PTH2R;PTK2B;PTPRG;PTPRK;PTPRN2;PTPRO;PTPRT;RAPGEF2;RGS7BP;SCN1A;SCN1B;SCN2A;SCN3A;SCN3B;SCN8A;SHANK2;SHISA6;SHISA9;SIRPA;SLC12A5;SLC14A1;SLC16A10;SLC16A7;SLC1A1;SLC1A3;SLC20A1;SLC24A2;SLC24A3;SLC24A4;SLC25A3;SLC25A4;SLC2A13;SLC38A6;SLC39A10;SLC4A4;SLC6A11;SORCS3;STIM1;STXBP5;SYT13;TENM1;TENM3;THY1;TM2D3;TMEM130;TRHDE;TRPC1;TRPM3;TSPAN13;TSPAN7;TUSC3;VAMP1;VIPR2;ZNRF3
c5.go.bp	GOBP_REGULATION_OF_REGULATED_SECRETORY_PATHWAY	group	24	1407	131	18991	2.47283	3.07079e-05	0.000716776	ADCY1;ADRA1A;APBA1;ATP2A2;CACNB2;CALM1;CALM3;DNM1L;HTR2A;KCNB1;NCS1;PDPK1;PREPL;PRKCB;RIMS1;RIMS3;SCAMP5;STXBP1;STXBP5;SYN1;SYP;SYT13;SYT4;TRIM9
c5.go.cc	GOCC_CONTRACTILE_FIBER	group	35	1407	228	18991	2.07199	3.08266e-05	0.000717901	ACTN1;ADRA1A;CAB39;CACNA1C;CACNA1D;CALM1;CALM3;CAPZB;DNAJB6;DST;FHOD3;HABP4;HOMER1;KCNN2;KY;NEBL;PAK1;PDE4B;PDE4DIP;PPP1R12A;PPP3CB;RPL15;RYR3;SCN1A;SCN3B;SCN8A;SORBS2;SPTBN1;SQSTM1;SRI;SYNE1;TMOD1;TMOD2;TPM1;TPM3
c5.go.bp	GOBP_HORMONE_TRANSPORT	group	43	1407	304	18991	1.90919	3.17687e-05	0.000738151	ADCY8;CACNA1C;CACNA1D;CACNA1E;CAMK2G;CAMK2N1;CARTPT;CHGA;CPLX1;DYNLL1;EFNA5;ENSA;GJA1;GLUD1;GNAS;GPLD1;ICA1;ITPR1;ITPR2;ITSN1;JAK2;KCNB1;KCNC2;KDM5B;MCU;PARK7;PCLO;PPP3CB;PRKCA;PRKCE;PTPRN2;RAC1;RAPGEF4;RFX3;SCG5;SLC16A10;SLC25A4;SLC25A6;SLC9B2;SRI;TCF7L2;TM7SF3;VSNL1
c5.go.bp	GOBP_N_GLYCAN_PROCESSING	group	8	1407	19	18991	5.68316	3.20728e-05	0.000740147	FUT8;GNPTAB;MAN1A1;MAN1A2;MAN1C1;MAN2A1;ST8SIA3;ST8SIA5
c5.go.bp	GOBP_REGULATION_OF_CLATHRIN_DEPENDENT_ENDOCYTOSIS	group	8	1407	19	18991	5.68316	3.20728e-05	0.000740147	AAK1;DNAJC6;PIK3CB;SH3GL2;SH3GL3;SMAP1;SNAP91;WASL
c5.go.mf	GOMF_IONOTROPIC_GLUTAMATE_RECEPTOR_ACTIVITY	group	8	1407	19	18991	5.68316	3.20728e-05	0.000740147	GRIA1;GRIA3;GRID2;GRIK1;GRIK3;GRIN1;GRIN2B;PTK2B
c5.go.bp	GOBP_PEPTIDE_SECRETION	group	51	1407	383	18991	1.79732	3.24236e-05	0.00074655	ADCY8;APOE;CACNA1C;CACNA1D;CACNA1E;CAMK2G;CAMK2N1;CARTPT;CD200;CHGA;CPLX1;DMTN;DNM1L;DYNLL1;EFNA5;ENSA;GJA1;GLUD1;GNPTAB;GPLD1;ICA1;ITPR1;ITPR2;ITSN1;JAK2;KCNB1;KCNC2;MCU;MIA3;MYH10;PAM;PARK7;PCLO;PPIA;PPP3CB;PRKCA;PRKCE;PTPRN2;RAB3C;RAC1;RAPGEF4;RFX3;SLC16A10;SLC25A4;SLC25A6;SLC9B2;SRI;STXBP5;TCF7L2;TM7SF3;VSNL1
c5.go.bp	GOBP_NEGATIVE_REGULATION_OF_TRANSPORT	group	52	1407	394	18991	1.7814	3.46823e-05	0.000796753	APOE;ATP1A2;CAB39;CABP1;CALM1;CALM3;CARTPT;CD200;CHGA;DLG4;DMTN;GJA1;GNB5;GPM6B;GRM7;HECW1;HTR2A;KCNB1;MAOB;MCTP1;NDFIP1;NDFIP2;NEDD4L;NRG1;OXTR;PACSIN1;PARK7;PID1;PKIA;PKIG;PRKCB;PRKCE;PRKD1;PTEN;PTK2B;RAC1;RGS4;SCAMP5;SH3GL3;SIRPA;SNX3;SRI;STX1B;STXBP6;SYT4;TRIM9;UBQLN1;VDAC1;VPS35;VSNL1;WNK2;YWHAE
c5.go.bp	GOBP_CELL_CELL_ADHESION_VIA_PLASMA_MEMBRANE_ADHESION_MOLECULES	group	33	1407	211	18991	2.11099	3.50862e-05	0.000804217	ALCAM;BSG;CADM1;CDH10;CDH12;CDH18;CDH2;CDH20;CDH4;CDH8;CDH9;CLSTN1;CNTN4;DAB1;FAT3;GPC6;GRID2;KIFAP3;KIRREL3;LRFN5;MAP2K5;MBP;NPTN;NTNG1;PCDH11X;PCDH15;PCDH7;PTPRT;SDK1;SPARCL1;TENM1;TENM3;UNC5D
c5.go.bp	GOBP_MICROTUBULE_DEPOLYMERIZATION	group	12	1407	42	18991	3.85643	3.56575e-05	0.000815474	CAMSAP2;CCSAP;CKAP5;CLASP2;FGF13;KIF19;MAP1A;NCKAP5;STMN1;STMN2;STMN3;TTBK2
c5.go.bp	GOBP_LONG_TERM_SYNAPTIC_DEPRESSION	group	10	1407	30	18991	4.49917	3.6669e-05	0.000836728	ADCY8;GRIA1;GRID2;KCNB1;PTEN;PTK2B;SHANK2;SLC24A2;SORCS3;STXBP1
c5.go.bp	GOBP_TRANSFERRIN_TRANSPORT	group	11	1407	36	18991	4.12424	3.77565e-05	0.000859615	ATP6AP1;ATP6V0A1;ATP6V1A;ATP6V1B2;ATP6V1C1;ATP6V1D;ATP6V1E1;ATP6V1G1;ATP6V1H;CLTC;LMTK2
c5.go.cc	GOCC_SARCOLEMMA	group	24	1407	133	18991	2.43564	3.96847e-05	0.000901498	ADRA1A;AKAP6;AQP4;ATP1A1;ATP1A2;ATP1B1;BSG;CACNA1C;CACNA1D;CACNB2;CACNG8;CDH2;DLG1;KCNB1;KCND3;KCNJ3;MLIP;PPP3CB;RYR3;SCN1B;SCN2A;SGCZ;SRI;UTRN
c5.go.bp	GOBP_NAD_METABOLIC_PROCESS	group	13	1407	49	18991	3.58097	4.04088e-05	0.000915903	ENO2;GAPDH;GPD1L;GPD2;GPI;HK1;LDHA;NMNAT2;PGAM1;PGK1;PKM;SLC25A12;TPI1
c5.go.mf	GOMF_ENZYME_ACTIVATOR_ACTIVITY	group	64	1407	520	18991	1.66123	4.14979e-05	0.000938497	ABI1;ABR;AFAP1L2;AGAP1;APOE;ARAP2;ARHGAP21;ARHGAP26;ARHGAP31;ARHGAP32;ARHGAP44;ARHGEF12;ASAP1;ATP1B1;AZIN1;BCR;CAB39;CALM1;CALM3;CHN1;DNAJA1;DNAJB6;DNAJC15;DNM1L;DOCK4;DOCK5;EFNA5;ELMOD1;FAM13A;FGF13;GNAS;GNB5;HACD3;MAP2K1;MMP16;MNAT1;MT3;MYO9A;NLRP1;NRG1;OPHN1;PARK7;PDPK1;PINK1;PPP2R5E;PRKAG2;PRKCE;PSAP;RABGAP1L;RALBP1;RANBP2;RAPGEF2;RASA1;RASAL2;RGS4;RGS6;SGSM1;SIPA1L1;SMAP1;SRGAP3;STXBP5;TBC1D1;THY1;TRIM23
c5.go.bp	GOBP_CELL_SURFACE_RECEPTOR_SIGNALING_PATHWAY_INVOLVED_IN_CELL_CELL_SIGNALING	group	71	1407	594	18991	1.61334	4.19773e-05	0.000947235	APCDD1;APOE;ARL6;ATP6AP2;CALM1;CAMK2A;CAPRIN2;CDH2;CDK14;CELF4;CLTC;CPE;CUX2;DAAM1;DKK3;DLG4;EXT1;FZD3;GLRB;GNB1;GNG2;GPC5;GPC6;GRID2;GRIN1;GRIN2B;HECW1;MARK1;MEF2C;MLLT3;NETO1;NLGN4X;PPM1A;PPP2R1A;PPP3CB;PRICKLE1;PRICKLE2;PRKAA2;PRKCZ;PSMB1;PSMD12;PTEN;PTK2B;PTPRO;RAC1;RAPGEF1;RGS4;RIMS1;RNF220;RSPO2;RTF1;SHANK2;SHISA6;SKP1;SMARCA4;SNX3;SOX9;SPIN1;STX1B;TCF7L1;TCF7L2;TMEM108;TMEM170B;TNIK;TNRC6A;UBB;UBC;VPS35;WNK2;WWOX;ZNRF3
c5.go.cc	GOCC_INTRINSIC_COMPONENT_OF_PRESYNAPTIC_MEMBRANE	group	15	1407	63	18991	3.21369	4.24353e-05	0.000952669	ADAM23;ADCY8;ADRA1A;ATP2B1;CDH10;CDH2;CDH9;EPHA4;HTR2A;KCNJ3;NPTN;NTNG1;RGS7BP;SCN2A;SLC6A11
c5.go.bp	GOBP_ELECTRON_TRANSPORT_CHAIN	group	28	1407	168	18991	2.24959	4.24514e-05	0.000952669	ASPH;CHCHD2;COX4I1;COX5B;COX6B1;COX6C;COX7A2;COX7A2L;COX7B;COX7C;CYCS;DNAJC15;GHITM;GPD2;IMMP2L;MAOB;ME1;NDUFA4;NDUFA5;NDUFB1;NDUFS5;PARK7;PINK1;SDHC;SLC25A12;UQCR10;UQCRB;UQCRH
c5.go.bp	GOBP_REGULATION_OF_CARDIAC_CONDUCTION	group	14	1407	56	18991	3.37438	4.24989e-05	0.000952669	AHCYL1;ASPH;ATP1A1;ATP1A2;ATP1B1;ATP2A2;ATP2B1;ATP2B2;ITPR1;ITPR2;RYR3;STIM1;TMEM65;TRPC1
c5.go.bp	GOBP_REGULATION_OF_HEART_RATE	group	19	1407	93	18991	2.75756	4.3125e-05	0.000964578	ADRA1A;ATP2A2;CACNA1C;CACNA1D;CACNB2;CALM1;CALM3;CTNNA3;GPD1L;KCND3;KCNJ3;RGS4;SCN1B;SCN3B;SLC1A1;SPTBN4;SRI;TPM1;YWHAE
c5.go.bp	GOBP_HOMOPHILIC_CELL_ADHESION_VIA_PLASMA_MEMBRANE_ADHESION_MOLECULES	group	21	1407	109	18991	2.60044	4.38088e-05	0.000977723	BSG;CADM1;CDH10;CDH12;CDH18;CDH2;CDH20;CDH4;CDH8;CDH9;CLSTN1;CNTN4;FAT3;KIRREL3;NPTN;PCDH11X;PCDH15;PCDH7;PTPRT;SDK1;TENM3
c5.go.cc	GOCC_MITOCHONDRION	group	151	1407	1495	18991	1.36329	4.40785e-05	0.00098159	ABAT;ACACB;ACADM;ACO2;ACSL3;ALDH5A1;AMMECR1;APOO;ARGLU1;ATPAF1;BNIP3;BRINP3;BSG;CALM1;CALM3;CAMK2A;CAPRIN2;CAT;CEND1;CHCHD10;CHCHD2;CISD1;CLU;COX4I1;COX5B;COX6B1;COX6C;COX7A2;COX7A2L;COX7B;COX7C;CYCS;DDX1;DNAJA1;DNAJC15;DNM1;DNM1L;DNM3;DYNLL1;EPHA4;ETNPPL;EYA2;FAM110B;FAM162A;FARS2;FASTKD1;FBXW7;FHIT;GABARAPL1;GADD45GIP1;GHITM;GJA1;GLS;GLUD1;GLUL;GPD2;GPX4;GRSF1;HAGH;HK1;HSDL1;HSP90AA1;HSP90AB1;HSPA4;IMMP2L;IMMT;MAOB;MAP1LC3B;MAP2K1;MAPK1;MAPK8;MCU;ME1;MFN1;MGST1;MICU3;MOAP1;MOBP;MRPL33;MRPL41;MRPS21;MSRA;MTCH1;NAT8L;NDFIP2;NDRG4;NDUFA4;NDUFA5;NDUFB1;NDUFS5;NLN;NNT;NRGN;PARK7;PARP1;PDE12;PDHX;PDP1;PINK1;PKM;PNPLA8;PPM1E;PPM1K;PPP1R13B;PPP2R1A;PRDX6;PRKCA;PRKCE;PTEN;RANBP2;REEP1;SACS;SDHC;SFXN5;SGK1;SLC25A12;SLC25A3;SLC25A4;SLC25A48;SLC25A6;SLC44A1;SLC9B2;SOD1;SQSTM1;SRI;STXBP1;SUGCT;TMEM65;TOMM20;TOMM7;TRAK1;TTC19;TUSC3;TXNRD1;UBB;UBC;UQCR10;UQCRB;UQCRH;VAMP1;VDAC1;VPS13A;VPS35;VWA8;WASF1;WWOX;YWHAB;YWHAE;YWHAG;YWHAH;YWHAZ
c5.go.bp	GOBP_POSITIVE_REGULATION_OF_PHOSPHORUS_METABOLIC_PROCESS	group	103	1407	945	18991	1.47116	4.42917e-05	0.000984184	ABI1;ACSL3;ADCY1;ADCY2;ADCY8;ADRA1A;AFAP1L2;BMPR2;BTBD10;CAB39;CALM1;CALM3;CAMKK2;CAMTA1;CAPRIN2;CARTPT;CCK;CCND2;CLU;DAB1;DGKZ;DLG1;DLG4;EEF1A2;EFNA5;EPHA4;EPHA6;EPHB1;FBXW7;FGF13;GHR;GLMN;GPLD1;GPNMB;GRM1;HACD3;HSP90AA1;HSP90AB1;HTR2A;JAK2;KITLG;LIMCH1;LMO4;LMTK2;LRP8;MAP2K1;MAP2K5;MAP3K13;MAP3K5;MAP4K4;MAPK1;MEF2C;MERTK;MMD2;MNAT1;MT3;NPTN;NRG1;NTRK3;OSBPL8;PAK1;PAK3;PARK7;PDPK1;PID1;PIK3CB;PINK1;PPIA;PPP1R12A;PRKAA2;PRKAG2;PRKAR1A;PRKAR1B;PRKAR2B;PRKCZ;PRKD1;PRNP;PTK2;PTK2B;RAC1;RANBP2;RAP2A;RAPGEF1;RAPGEF2;RB1CC1;ROCK2;SLC25A12;SLC39A10;SLC4A4;SMYD3;SOD1;SOX9;SQSTM1;TENM1;TERF2IP;TMSB4X;TNIK;TPD52L1;UBB;UBC;UBE2N;VEGFA;ZBTB20
c5.go.mf	GOMF_SODIUM_CHANNEL_ACTIVITY	group	12	1407	43	18991	3.76675	4.61497e-05	0.00102324	ASIC2;GRIK1;GRIK3;HCN1;KCNK1;SCN1A;SCN1B;SCN2A;SCN3A;SCN3B;SCN8A;TPCN1
c5.go.mf	GOMF_SH3_DOMAIN_BINDING	group	23	1407	126	18991	2.46383	4.72991e-05	0.00104644	ABI1;ABI2;AFAP1L2;ARHGAP31;CCDC6;CIT;DNAJC6;DOCK4;ELMO1;EVL;FMN1;FUT8;GJA1;KHDRBS3;PAK3;QKI;RAPGEF1;REPS1;SH3BGRL2;SHANK2;SIRPA;SYNJ1;ZNF106
c5.go.bp	GOBP_CENTRAL_NERVOUS_SYSTEM_NEURON_DIFFERENTIATION	group	29	1407	178	18991	2.19903	4.79996e-05	0.00105964	ADARB1;B4GALT6;CEND1;DCC;DCLK1;EPHA4;EPHB1;FAIM2;GABRB1;GRID2;HERC1;HPRT1;HSP90AA1;HSP90AB1;LMO4;MYCBP2;OPHN1;PLXNA4;PTEN;RAPGEF2;SATB2;SCN1B;SLC4A10;SLIT2;SPOCK1;SPTBN4;TOX;UBB;ZSWIM6
c5.go.bp	GOBP_POSITIVE_REGULATION_OF_MULTICELLULAR_ORGANISMAL_PROCESS	group	134	1407	1300	18991	1.39128	4.81599e-05	0.00106087	ACACB;ACTR2;ADRA1A;AFAP1L2;AKAP6;AKT3;APOE;ARFGEF2;ASIC2;ATP1A1;ATP1A2;ATP2A2;ATP2B1;ATP6AP1;ATP6AP2;ATP8A2;BASP1;BMPER;BMPR1B;BMPR2;CADM1;CAMK2B;CAPRIN2;CARTPT;CBLN2;CCK;CD200;CDH4;CDKL5;CFL1;CHGA;CHRM3;CLSTN1;CLU;CUX2;DDAH1;DMTN;DNM1L;DYNC1H1;EEF2K;EPHA4;EPHB1;ESRRG;FBXO31;FLRT2;FZD3;GAB1;GAPDH;GHR;GJA1;GLMN;GNAS;GPLD1;GPM6B;GRID2;HK1;HSP90AA1;HTR2A;JAK1;JAK2;KDM3A;KDM5B;KITLG;KSR2;LRP8;LRRFIP1;LRRTM3;MAN2A1;MAP2K1;MAP3K13;MAPK1;MBP;MEF2A;MEF2C;NAP1L1;NEFL;NELL1;NLRP1;NPAS2;NPTN;OLFM1;OXTR;PAK1;PAK3;PARD3;PARK7;PARP1;PDE4B;PDPK1;PKM;PLXNA2;PLXNA4;PLXNC1;PRKCA;PRKCB;PRKCE;PRKCI;PRKCZ;PRKD1;PRPF19;PTH2R;PTK2B;RAB11A;RFX3;RGS4;RHEB;RIMS1;ROCK2;RPS19;RTN4;SCAMP5;SCN3B;SLC1A1;SLC25A12;SLC9B2;SLIT2;SLITRK5;SOD1;SOX5;SOX6;SOX9;SPTBN1;SPTBN4;STIM1;TCF7L2;TESPA1;THRA;TJP1;TNR;TOX;TPM1;UBE2V2;VEGFA;ZFPM2
c5.go.bp	GOBP_REGULATION_OF_SODIUM_ION_TRANSPORT	group	18	1407	86	18991	2.82506	4.8596e-05	0.00106817	AHCYL1;ATP1A1;ATP1A2;ATP1B1;DLG1;FGF13;GPD1L;HECW1;NEDD4L;NETO1;NKAIN3;PRKCE;SCN1B;SCN3B;SPTBN4;UTRN;WNK2;YWHAH
c5.go.bp	GOBP_FEAR_RESPONSE	group	11	1407	37	18991	4.01277	5.0155e-05	0.00110006	APOE;ATP1A2;BRINP1;CCK;EIF4E;EXT1;GJA1;MEF2C;NPAS2;SLC1A1;VDAC1
c5.go.cc	GOCC_DENDRITE_CYTOPLASM	group	10	1407	31	18991	4.35404	5.0553e-05	0.0011064	CDKL5;DLG4;GABARAPL1;GRIK3;KIF5A;MAPK1;PURA;SOD1;UHMK1;WASF1
c5.go.cc	GOCC_CORTICAL_CYTOSKELETON	group	20	1407	102	18991	2.64657	5.08869e-05	0.00111132	ACTR2;BSN;CDH2;DLG4;DMTN;DSTN;EPB41L2;ERC1;ERC2;MOBP;PCLO;PRKCB;RIMS1;RIMS3;SPTAN1;SPTBN1;SPTBN4;TMOD1;UTRN;WASL
c5.go.bp	GOBP_MEMBRANE_DOCKING	group	29	1407	179	18991	2.18675	5.33015e-05	0.00116156	AHCYL1;AHI1;CENPJ;CKAP5;CPLX2;DYNC1H1;DYNLL1;ESYT2;EXOC6B;HSP90AA1;KCNB1;NDRG4;NSF;PPP2R1A;PRKAR2B;RAB11A;RAB3C;SNX3;STX1B;STXBP1;TTBK2;TUBA4A;TUBB;TUBB4B;UNC13A;UNC13C;VAPB;YWHAE;YWHAG
c5.go.bp	GOBP_LOCOMOTORY_EXPLORATION_BEHAVIOR	group	6	1407	11	18991	7.36228	5.46189e-05	0.00118267	APOE;ATP1A2;DLG4;PRKCE;SLC4A10;TNR
c5.go.bp	GOBP_REGULATION_OF_DENDRITIC_SPINE_MAINTENANCE	group	6	1407	11	18991	7.36228	5.46189e-05	0.00118267	APOE;GRIN2B;HOMER1;PRNP;VPS35;ZNF804A
c5.go.mf	GOMF_BENZODIAZEPINE_RECEPTOR_ACTIVITY	group	6	1407	11	18991	7.36228	5.46189e-05	0.00118267	GABRA1;GABRA2;GABRA4;GABRG1;GABRG2;GABRG3
c5.go.cc	GOCC_PERINUCLEAR_REGION_OF_CYTOPLASM	group	79	1407	686	18991	1.55438	5.74486e-05	0.0012413	ACSL3;AKAP6;APBA1;ARFGEF2;ATP2A2;ATP6V0A1;CABP1;CDKL5;CHGA;CLU;CPEB4;CYFIP2;DAB1;DLG1;DMTN;DNAJA1;DNAJB6;DNM1L;DNM3;DYNC1I1;EIF4A2;EIF4E;FBXW7;FMN2;GAD2;GAPDH;HMGCLL1;HSP90AA1;HSP90AB1;HSPA8;ITPR1;KIF5A;LMTK2;MAP7;MEIS2;MMD2;MOBP;MRFAP1;MT3;NCS1;NDFIP1;NDFIP2;NELL1;OSBPL3;OSBPL6;PACSIN1;PAM;PARK7;PDE4B;PINK1;PPP1R13B;PRDX6;PRKAR2B;PRKCA;PRKCE;PRKCZ;PTK2B;PTPRR;RAB11A;RAB11FIP4;RAB3C;RANBP2;RAPGEF1;RAPGEF2;SERINC3;SH3GL2;SLC1A3;SORBS2;STMN2;STXBP1;SYNJ1;SYP;TENM1;TNFSF13B;TPD52L1;TRIM37;UBQLN1;VPS53;YWHAB
c5.go.bp	GOBP_REGULATION_OF_HORMONE_SECRETION	group	37	1407	254	18991	1.96617	5.89247e-05	0.0012705	ADCY8;CACNA1C;CACNA1D;CACNA1E;CAMK2N1;CARTPT;CHGA;DYNLL1;EFNA5;ENSA;GJA1;GLUD1;GNAS;GPLD1;ICA1;ITPR1;ITPR2;ITSN1;JAK2;KCNB1;KCNC2;KDM5B;MCU;PPP3CB;PRKCA;PRKCE;RAC1;RAPGEF4;RFX3;SCG5;SLC25A4;SLC25A6;SLC9B2;SRI;TCF7L2;TM7SF3;VSNL1
c5.go.bp	GOBP_REGULATION_OF_MITOCHONDRION_ORGANIZATION	group	25	1407	145	18991	2.32716	6.06229e-05	0.00130435	BNIP3;CAMKK2;CHCHD10;CLU;DDHD2;DNM1L;FAM162A;FBXW7;GHITM;MAPK8;MCU;MLLT11;MOAP1;PARK7;PID1;PINK1;PPP1R13B;SQSTM1;VDAC1;VPS35;YWHAB;YWHAE;YWHAG;YWHAH;YWHAZ
c5.go.bp	GOBP_REGULATION_OF_CELL_DEVELOPMENT	group	58	1407	464	18991	1.68719	6.08475e-05	0.00130642	ACTR2;ATP6AP1;BCL11A;BMPR2;BRINP1;CAMK2B;CAPRIN2;CDH4;CDKL5;CUX2;DAB1;DCC;DIP2B;DMTN;DNM1L;DOCK5;EEF2K;EFNA5;EPHA4;FBXO31;FBXW7;FGF13;FSTL4;FZD3;KIAA0319;LRP8;MAN2A1;MAP2K1;MAP3K13;MT3;NAP1L1;NEFL;NPTN;PAK1;PAK3;PDE3A;PLXNA2;PLXNA4;PLXNC1;PRKCI;PRPF19;PTEN;RAB11A;RAC1;RAPGEF2;RFX3;RHEB;ROCK2;RPS19;RTN4;SLC9B2;SLIT2;THRB;THY1;TNR;VEGFA;YWHAH;ZDHHC21
c5.go.bp	GOBP_REGULATION_OF_PEPTIDE_SECRETION	group	41	1407	293	18991	1.88873	6.1524e-05	0.00131817	ADCY8;APOE;CACNA1C;CACNA1D;CACNA1E;CAMK2N1;CARTPT;CD200;CHGA;DNM1L;DYNLL1;EFNA5;ENSA;GJA1;GLUD1;GPLD1;ICA1;ITPR1;ITPR2;ITSN1;JAK2;KCNB1;KCNC2;MCU;MYH10;PAM;PPIA;PPP3CB;PRKCA;PRKCE;RAC1;RAPGEF4;RFX3;SLC25A4;SLC25A6;SLC9B2;SRI;STXBP5;TCF7L2;TM7SF3;VSNL1
c5.go.mf	GOMF_HEME_COPPER_TERMINAL_OXIDASE_ACTIVITY	group	9	1407	26	18991	4.67222	6.43902e-05	0.00137668	COX4I1;COX5B;COX6B1;COX6C;COX7A2;COX7A2L;COX7B;COX7C;NDUFA4
c5.go.bp	GOBP_CELLULAR_RESPONSE_TO_PEPTIDE	group	49	1407	373	18991	1.77313	6.49304e-05	0.00138532	ADCY1;ADCY2;ADCY8;AHCYL1;AP3S1;ATP2B1;ATP6AP1;ATP6V0A1;ATP6V1A;ATP6V1B2;ATP6V1C1;ATP6V1D;ATP6V1E1;ATP6V1G1;ATP6V1H;BAIAP2;C2CD5;CAMK2A;EEF2K;EPHA4;GAB1;GHR;GJA1;GOT1;GPLD1;JAK2;OSBPL8;PAK1;PARP1;PDE3B;PDPK1;PID1;PIP4K2A;PIP4K2B;PKM;PRKAR1A;PRKAR1B;PRKAR2B;PRKCB;PRKCI;PRKCZ;PRNP;PTEN;PTK2;ROCK2;SESN3;SORBS1;YWHAG;ZNF106
c5.go.mf	GOMF_PHOSPHOPROTEIN_PHOSPHATASE_ACTIVITY	group	28	1407	172	18991	2.19727	6.52581e-05	0.0013894	CAMK2G;CTDSPL;CYCS;DLG1;DNAJC6;DUSP3;EYA2;LRRC40;PDP1;PHLPP1;PPM1A;PPM1E;PPM1K;PPM1L;PPP2CB;PPP2R1A;PPP3CB;PTEN;PTPN4;PTPN9;PTPRG;PTPRK;PTPRN2;PTPRO;PTPRR;PTPRT;SSU72;UBLCP1
c5.go.bp	GOBP_RESPONSE_TO_HORMONE	group	94	1407	854	18991	1.48567	6.63552e-05	0.00140981	ADCY1;ADCY2;ADCY8;ADRA1A;AHCYL1;AP3S1;ATP1A1;ATP1A2;ATP2B1;ATP6AP1;ATP6V0A1;ATP6V1A;ATP6V1B2;ATP6V1C1;ATP6V1D;ATP6V1E1;ATP6V1G1;ATP6V1H;BAIAP2;BSG;C2CD5;CAB39;CALM1;CALM3;CAMK2A;CAT;DNAJA1;EEF2K;EIF4E;ESRRG;FAM107A;GAB1;GABRB1;GHR;GJA1;GNB1;GNG2;GOT1;GPLD1;JAK2;KDM3A;KLF9;LDHA;LMO3;MAOB;MAPK1;ME1;MEF2C;MT3;NCOA1;NEFL;NR1D2;NR3C2;OSBPL8;OXTR;PAK1;PAM;PARK7;PARP1;PDE3B;PDPK1;PID1;PIP4K2A;PIP4K2B;PKM;PRKAA2;PRKAR1A;PRKAR1B;PRKAR2B;PRKCB;PRKCE;PRKCI;PRKCZ;PTEN;PTK2;PTK2B;RBFOX2;ROCK2;SESN3;SGK1;SLIT2;SMARCA4;SMYD3;SNRPN;SORBS1;STEAP2;THRA;THRB;TRERF1;UGCG;WBP2;YWHAG;YWHAH;ZNF106
c5.go.bp	GOBP_POSITIVE_REGULATION_OF_ANION_TRANSPORT	group	58	1407	467	18991	1.67635	7.28592e-05	0.00154477	ABLIM3;ACSL3;ACTB;ADCY8;APOE;ARPP19;ATP8A1;ATP8A2;AZIN1;C2CD5;CAMK2N1;CARTPT;CCK;CNST;DNM1L;DYNLL1;FBXW7;GJA1;GLUD1;GPLD1;HSP90AB1;ITSN1;JAK2;KCNB1;MAPK1;MAPK8;MCU;MEF2A;MTCL1;MYH10;OSBPL8;OXTR;PAK1;PINK1;PPIA;PPM1A;PPP1R13B;PPP3CB;PRKCE;PRKCI;PRKCZ;PRNP;RAC1;SORBS1;SRI;STXBP1;TCAF1;TCF7L2;TENM1;TM7SF3;TOMM7;VSNL1;YWHAB;YWHAE;YWHAG;YWHAH;YWHAZ;ZFAND1
c5.go.cc	GOCC_REGION_OF_CYTOSOL	group	8	1407	21	18991	5.14191	7.55145e-05	0.00159187	EIF4E;HOMER1;HSPA8;NCS1;PRKCB;PTEN;STXBP5;TRIM9
c5.go.mf	GOMF_ATPASE_ACTIVITY_COUPLED_TO_TRANSMEMBRANE_MOVEMENT_OF_IONS_ROTATIONAL_MECHANISM	group	8	1407	21	18991	5.14191	7.55145e-05	0.00159187	ATP6V0A1;ATP6V1A;ATP6V1B2;ATP6V1C1;ATP6V1D;ATP6V1E1;ATP6V1G1;ATP6V1H
c5.go.bp	GOBP_ACIDIC_AMINO_ACID_TRANSPORT	group	15	1407	66	18991	3.06762	7.55501e-05	0.00159187	APBA1;ATP1A2;CCK;CPLX1;GJA1;GLS;GRM1;GRM7;RIMS1;SLC17A7;SLC1A1;SLC1A3;SLC25A12;SLC7A11;STXBP1
c5.go.bp	GOBP_CELLULAR_MONOVALENT_INORGANIC_CATION_HOMEOSTASIS	group	21	1407	113	18991	2.50839	7.59266e-05	0.0015965	ATP1A1;ATP1A2;ATP1B1;ATP6AP1;ATP6AP1L;ATP6AP2;ATP6V0A1;ATP6V1A;ATP6V1B2;ATP6V1C1;ATP6V1D;ATP6V1E1;ATP6V1G1;ATP6V1H;DMXL2;MAPK1;NEDD4L;SLC4A10;SLC4A4;SLC9A6;TMEM165
c5.go.bp	GOBP_MAINTENANCE_OF_LOCATION_IN_CELL	group	31	1407	201	18991	2.08171	7.81712e-05	0.00164031	AKAP6;APOE;ARHGAP21;ATP1A2;CACNA1C;CALM1;CALM3;CHCHD10;GJA1;HK1;HTR2A;ITPR1;ITPR2;JPH4;PARK7;PDPK1;PINK1;PRKCE;PTK2B;RIT2;RYR3;SKP1;SRI;SYNE1;THY1;TMSB10;TMSB4X;TPCN1;TPCN2;TRPC1;VPS13A
c5.go.cc	GOCC_ENVELOPE	group	117	1407	1118	18991	1.41253	7.88294e-05	0.00165071	ACACB;ACADM;ACSL3;ADRA1A;AHCTF1;AKAP6;APOO;BNIP3;CALM1;CALM3;CAT;CCND2;CCNI;CHCHD10;CHCHD2;CHMP4B;CISD1;CLU;COX4I1;COX5B;COX6B1;COX6C;COX7A2;COX7A2L;COX7B;COX7C;CYCS;DNAJC15;DNM1;DNM1L;DNM3;DPY19L2;DST;EPHA4;GABRB1;GAPDH;GHITM;GJA1;GPD2;HACD3;HK1;IMMP2L;IMMT;INPP4A;ITPR1;ITSN1;LMO7;MAOB;MCU;MFN1;MGST1;MGST3;MICU3;MLIP;MOAP1;MRPL33;MRPL41;MRPS21;MTCH1;NAT8L;NDUFA4;NDUFA5;NDUFB1;NDUFS5;NELL1;NLN;NNT;NRGN;OSBPL3;OSBPL6;OSBPL8;PAK1;PARK7;PARP1;PINK1;PNPLA8;PRICKLE1;PRICKLE2;PRKCA;PRKCZ;PRNP;RANBP17;RANBP2;RB1CC1;REEP1;RTN4;SCAI;SCRN1;SDHC;SFXN5;SH3BGRL2;SLC25A12;SLC25A3;SLC25A4;SLC25A48;SLC25A6;SLC44A1;SLC9B2;SOD1;SPIN1;SYNE1;TMEM65;TMX4;TOMM20;TOMM7;TRAK1;TTC19;TUBB;UBB;UBC;UQCR10;UQCRB;UQCRH;VAMP1;VDAC1;VPS13A;WASF1
c5.go.cc	GOCC_EXTRINSIC_COMPONENT_OF_PLASMA_MEMBRANE	group	27	1407	165	18991	2.20868	7.98451e-05	0.00166855	AAK1;ATP2A2;CDH10;CDH12;CDH18;CDH2;CDH20;CDH4;CDH8;CDH9;CNKSR2;DLG4;ESYT2;FARP1;GNAL;GNAS;GNB1;GNB4;GNB5;GNG2;KCNAB2;KCNIP1;PTK2;PTK2B;RAC1;SNAP91;STXBP5
c5.go.bp	GOBP_INSULIN_RECEPTOR_SIGNALING_PATHWAY	group	24	1407	139	18991	2.33051	8.24402e-05	0.00171925	AP3S1;ATP6AP1;ATP6V0A1;ATP6V1A;ATP6V1B2;ATP6V1C1;ATP6V1D;ATP6V1E1;ATP6V1G1;ATP6V1H;BAIAP2;C2CD5;GAB1;GPLD1;OSBPL8;PAK1;PID1;PIP4K2A;PIP4K2B;PRKCB;PRKCZ;SESN3;SORBS1;ZNF106
c5.go.bp	GOBP_GLUTAMATE_SECRETION	group	11	1407	39	18991	3.80699	8.5681e-05	0.00178318	APBA1;CCK;CPLX1;GJA1;GLS;GRM7;RIMS1;SLC17A7;SLC1A1;SLC1A3;STXBP1
c5.go.cc	GOCC_ACTIN_CYTOSKELETON	group	59	1407	481	18991	1.65562	8.98359e-05	0.00186584	ABLIM1;ABLIM2;ABLIM3;ACTB;ACTG1;ACTN1;ACTR2;ADCY8;ADD2;AMPH;ARHGAP21;ARHGAP32;ASAP1;BAIAP2;CAPZB;CDH2;CFL1;DAAM1;DAPK1;DMTN;DSTN;DYNLL2;EFR3B;EPB41L2;FAM107A;FHOD3;FMN1;FMN2;GAS7;ITSN1;LIMCH1;MOBP;MSRA;MYH10;MYO9A;NCKAP1;NEBL;OPHN1;PAK1;PPP1R12A;PRKCB;PRKCZ;PTK2;RAC1;SIPA1L1;SORBS1;SORBS2;SPTAN1;SPTBN1;SPTBN4;TJP1;TLN2;TMOD1;TMOD2;TPM1;TPM3;UTRN;WASF1;WASL
c5.go.bp	GOBP_CELLULAR_PROTEIN_COMPLEX_DISASSEMBLY	group	32	1407	212	18991	2.03736	9.19172e-05	0.00190518	ADD2;CAMSAP2;CAPZB;CCSAP;CFL1;CKAP5;CLASP2;DMTN;DNAJC6;DSTN;FGF13;GADD45GIP1;HSPA8;KIF19;MAP1A;MICAL2;MRPL33;MRPL41;MRPS21;NAPB;NCKAP5;NSF;SPTAN1;SPTBN1;SPTBN4;STMN1;STMN2;STMN3;SYNJ1;TMOD1;TMOD2;TTBK2
c5.go.bp	GOBP_REGULATION_OF_SODIUM_ION_TRANSMEMBRANE_TRANSPORTER_ACTIVITY	group	13	1407	53	18991	3.31071	9.80264e-05	0.00202767	ATP1A2;ATP1B1;FGF13;GPD1L;HECW1;NEDD4L;NETO1;PRKCE;SCN1B;SCN3B;UTRN;WNK2;YWHAH
c5.go.bp	GOBP_MITOCHONDRIAL_MEMBRANE_ORGANIZATION	group	21	1407	115	18991	2.46476	9.87582e-05	0.00203867	APOO;BNIP3;CALM1;CALM3;CAMK2A;CHCHD10;EYA2;GHITM;HSP90AA1;HSPA4;IMMT;MAPK8;MFN1;MOAP1;PINK1;PPP1R13B;YWHAB;YWHAE;YWHAG;YWHAH;YWHAZ
c5.go.bp	GOBP_REGULATION_OF_VASCULAR_ASSOCIATED_SMOOTH_MUSCLE_CONTRACTION	group	5	1407	8	18991	8.43595	0.000102676	0.00211524	ATP2B1;CHRM3;DOCK4;DOCK5;ZDHHC21
c5.go.bp	GOBP_VESICLE_MEDIATED_TRANSPORT_TO_THE_PLASMA_MEMBRANE	group	17	1407	83	18991	2.76455	0.000103768	0.00213343	ACSL3;ARFGEF2;ARHGAP44;CLSTN1;CNST;CPLX1;EXOC6B;GRIP1;NSF;PREPL;RAB11A;SLC1A1;SPTBN1;STEAP2;STX1B;STXBP6;VPS35
c5.go.bp	GOBP_REGULATION_OF_PHOSPHATASE_ACTIVITY	group	27	1407	168	18991	2.16924	0.000109274	0.0022421	ARPP19;BOD1L1;CALM1;CALM3;CNST;CSRNP3;ENSA;FARP1;GPLD1;HSP90AB1;JAK2;LMTK2;MEF2C;NUAK1;PCDH11X;PPME1;PPP1R12A;PPP2R1A;PPP2R2C;PPP2R5E;PPP4R4;RIMBP2;ROCK2;SHOC2;SLC39A10;TIPRL;TMEM132D
c5.go.bp	GOBP_REGULATION_OF_METAL_ION_TRANSPORT	group	34	1407	233	18991	1.96959	0.000111436	0.00228186	AKAP6;ATP1A2;ATP1B1;ATP2B1;CACNA1C;CACNA1D;CACNB2;CALM1;CALM3;CAMK2A;CAMK2B;CAMK2G;DLG1;GJA1;GNB5;GRIN1;HOMER1;JPH4;PDE4B;PDPK1;PLP1;PRKCE;PRNP;PTK2B;RGS4;SARAF;SRI;STIM1;THY1;TRPC1;TSPAN13;UBQLN1;VDAC1;YWHAE
c5.go.bp	GOBP_CELLULAR_RESPONSE_TO_ORGANIC_CYCLIC_COMPOUND	group	64	1407	539	18991	1.60267	0.000119751	0.00244719	ACTB;ACTR2;ADCY1;ADCY2;ADCY8;AKAP6;ATP1A1;ATP1A2;ATP2B1;CALY;CHRM3;CLU;DMTN;DNAJA1;DNM1L;EEF2K;EIF4E;ESRRG;FAM107A;GABRB1;GABRB2;GABRB3;GABRG2;GNAL;GNAS;GNB1;GNB5;GNG2;GPLD1;GRAMD1C;HCN1;HSP90AB1;HTR2A;ITPR2;JAK2;KDM3A;KLF9;LMO3;LRP8;MAPK1;MEF2C;NR3C2;PAK1;PAK3;PARK7;PARP1;PDE12;PDE3A;PDE4B;RAPGEF1;RAPGEF2;RBFOX2;RGS4;ROCK2;RYR3;SGK1;SMARCA4;SMYD3;SOD1;SPIDR;TRERF1;VPS35;WBP2;YWHAH
c5.go.bp	GOBP_CALCIUM_ION_REGULATED_EXOCYTOSIS_OF_NEUROTRANSMITTER	group	7	1407	17	18991	5.5578	0.00012102	0.00246817	ATP2A2;RIMS1;RIMS3;STX1B;STXBP1;UNC13A;UNC13C
c5.go.cc	GOCC_MEMBRANE_MICRODOMAIN	group	42	1407	312	18991	1.81697	0.000122188	0.00248701	ADCY1;ADCY2;ADCY8;ADD2;ADRA1A;AKAP6;ATP1A1;ATP1A2;ATP1B1;ATP2B1;BAALC;BMPR2;BSG;CDH2;DLG1;EEF2;EFNA5;FAIM2;GJA1;GPM6B;GRIP1;HK1;HTR2A;JAK2;LDHB;LRP8;MAPK1;PARK7;PGK1;PRKAR1A;PRKAR2B;PRKCZ;PRNP;PTK2B;RIT2;SORBS1;STIM1;THY1;TNR;TUBA1B;TUBB;VDAC1
c5.go.cc	GOCC_DENSE_CORE_GRANULE	group	9	1407	28	18991	4.33849	0.00012432	0.00252535	CADPS;CHGA;DMXL2;KIF1A;NCS1;SOD1;STXBP5;SYT4;VPS13A
c5.go.bp	GOBP_POSITIVE_REGULATION_OF_INSULIN_SECRETION	group	15	1407	69	18991	2.93424	0.000129334	0.00260965	ADCY8;CAMK2N1;DYNLL1;GJA1;GLUD1;GPLD1;JAK2;MCU;PPP3CB;PRKCE;RAC1;SRI;TCF7L2;TM7SF3;VSNL1
c5.go.bp	GOBP_AMYLOID_PRECURSOR_PROTEIN_METABOLIC_PROCESS	group	15	1407	69	18991	2.93424	0.000129334	0.00260965	APOE;CLU;DLG1;EPHA4;ITM2B;LRRTM3;NECAB1;PRNP;RANBP9;ROCK2;RTN1;RTN3;RTN4;SLC2A13;SPON1
c5.go.bp	GOBP_REGULATION_OF_CELL_MORPHOGENESIS	group	40	1407	293	18991	1.84266	0.000129495	0.00260965	ACTR2;BAIAP2;BCL11A;CAMK2B;CAPRIN2;CAPZB;CDKL5;CFL1;CUX2;DLG1;DLG4;DMTN;DNM1L;DOCK5;EEF2K;EFNA5;EPB41L3;EPHA4;FBXO31;FMNL2;GRIP1;LRP8;MAP3K13;MYH10;MYO9A;NEDD4L;NTNG1;PAK3;PLXNA2;PLXNA4;PLXNC1;PTK2;PTK2B;RAC1;RASA1;RIMS1;SYT4;TPM1;UNC13A;VEGFA
c5.go.cc	GOCC_EXTRINSIC_COMPONENT_OF_MEMBRANE	group	40	1407	293	18991	1.84266	0.000129495	0.00260965	AAK1;ATP2A2;CDH10;CDH12;CDH18;CDH2;CDH20;CDH4;CDH8;CDH9;CNKSR2;DLG4;ESYT2;FARP1;GFRA1;GNAL;GNAS;GNB1;GNB4;GNB5;GNG2;GOLGA3;JAKMIP1;KCNAB2;KCNIP1;KIF1A;MGLL;PIK3CB;PRNP;PSD;PTK2;PTK2B;RAC1;RB1CC1;RGS6;SNAP91;SNX10;STXBP5;SYN1;VPS13A
c5.go.bp	GOBP_ORGANELLE_TRANSPORT_ALONG_MICROTUBULE	group	16	1407	77	18991	2.80468	0.000137474	0.00276497	AP3B2;AP3S1;ARHGAP21;DYNC1H1;DYNC1I1;KIF1A;KIF3A;KIF3C;KIF5A;KIFAP3;NEFL;PRKCZ;SYBU;TRAK1;UBB;WASF1
c5.go.bp	GOBP_NADH_METABOLIC_PROCESS	group	11	1407	41	18991	3.62128	0.000140776	0.00280624	ENO2;GAPDH;GPD2;GPI;HK1;MDH1;PGAM1;PGK1;PKM;SLC25A12;TPI1
c5.go.bp	GOBP_MEMBRANE_REPOLARIZATION	group	11	1407	41	18991	3.62128	0.000140776	0.00280624	AKAP6;ATP1A1;ATP1A2;ATP1B1;CACNA1D;KCND3;KCNJ3;KCNN2;NEDD4L;SCN1B;YWHAE
c5.go.cc	GOCC_CELL_CORTEX_REGION	group	11	1407	41	18991	3.62128	0.000140776	0.00280624	BSN;CLASP2;EPB41L2;ERC1;ERC2;PCLO;PRKCZ;RIMS1;RIMS3;UNC13A;UNC13C
c5.go.cc	GOCC_NEURONAL_DENSE_CORE_VESICLE_MEMBRANE	group	4	1407	5	18991	10.798	0.000141181	0.00280624	CADPS;KIF1A;STXBP5;SYT4
c5.go.mf	GOMF_PHOSPHATIDYLINOSITOL_PHOSPHATE_4_PHOSPHATASE_ACTIVITY	group	4	1407	5	18991	10.798	0.000141181	0.00280624	INPP4A;INPP4B;INPP5F;SYNJ1
c5.go.mf	GOMF_STRUCTURAL_CONSTITUENT_OF_PRESYNAPTIC_ACTIVE_ZONE	group	4	1407	5	18991	10.798	0.000141181	0.00280624	BSN;ERC1;ERC2;PCLO
c5.go.bp	GOBP_REGULATION_OF_CALCIUM_ION_TRANSMEMBRANE_TRANSPORT	group	23	1407	135	18991	2.29958	0.000141492	0.00280694	AKAP6;ATP1A2;ATP1B1;CACNA1C;CACNB2;CALM1;CALM3;GNB5;JPH4;PDE4B;PDPK1;PLP1;PRKCE;PRNP;PTK2B;SRI;STIM1;THY1;TRPC1;TSPAN13;UBQLN1;VDAC1;YWHAE
c5.go.bp	GOBP_TAXIS	group	71	1407	618	18991	1.55069	0.000144617	0.0028578	ALCAM;BMPR1B;BMPR2;BSG;CAMK1D;CDH4;CHGA;CHL1;CHN1;CNTN4;CRMP1;DAB1;DCC;DNM1L;DOCK4;DOK6;DUSP3;EFNA5;EPHA4;EPHA6;EPHB1;EVL;EXT1;FEZ2;FLRT2;FZD3;GAB1;GAP43;GFRA1;GPNMB;KIF5A;LGI1;MAP2K1;MAPK1;MCU;MYCBP2;NCAM1;NPTN;NRCAM;NRG1;NTRK3;OPHN1;PDE4B;PIK3CB;PLXNA2;PLXNA4;PLXNC1;PPIA;PRKCA;PRKD1;PTK2;PTK2B;PTPRO;RAC1;RALBP1;RANBP9;RPS19;SCN1B;SLIT1;SLIT2;SPTAN1;SPTBN1;SPTBN4;TMSB4X;TNR;TRIO;TUBB2B;UNC5C;UNC5D;VEGFA;ZSWIM6
c5.go.bp	GOBP_CARBOHYDRATE_DERIVATIVE_BIOSYNTHETIC_PROCESS	group	71	1407	618	18991	1.55069	0.000144617	0.0028578	ACACB;ACSL3;ADCY1;ADCY2;ADCY8;ADK;ATP6V1A;B4GALT6;B4GAT1;BMPR1B;BMPR2;CHST11;CHST15;CHST8;CHSY3;CLTC;COG7;CSGALNACT1;DPY19L2;EXT1;EXT2;FUT8;FUT9;GALNT11;GALNT18;GALNTL6;GMDS;GPC5;GPC6;GUCY1A2;GUK1;HPRT1;ITM2B;MAN1A1;MAN1A2;MAN1C1;MAN2A1;MGAT4C;MT3;NDST3;NECAB1;NME7;NUS1;PARP1;PDHX;PDP1;PID1;PINK1;PKM;PRKAG2;SERP1;SERP2;SLC25A12;ST6GAL2;ST6GALNAC5;ST8SIA3;ST8SIA5;TBPL1;TCF7L2;TMEM165;TMSB4X;TMTC1;TMTC2;TMTC3;TPI1;TRAK1;TUSC3;UGCG;UGP2;UPP2;XYLT1
c5.go.bp	GOBP_NEGATIVE_REGULATION_OF_SUPRAMOLECULAR_FIBER_ORGANIZATION	group	24	1407	144	18991	2.24959	0.000145549	0.00287064	ADD2;APOE;CAMSAP2;CAPZB;CLASP2;CLU;DMTN;FGF13;FHOD3;HSPA8;KANK4;SLIT2;SPTAN1;SPTBN1;SPTBN4;STMN1;STMN2;TJP1;TMEFF2;TMOD1;TMOD2;TMSB10;TMSB4X;TTBK2
c5.go.cc	GOCC_CYTOSOLIC_LARGE_RIBOSOMAL_SUBUNIT	group	13	1407	55	18991	3.19032	0.000147142	0.00289645	RPL14;RPL15;RPL27A;RPL29;RPL32;RPL36;RPL36AL;RPL38;RPL4;RPL41;RPL6;RPL7;RPL7L1
c5.go.cc	GOCC_MITOCHONDRIAL_ENVELOPE	group	79	1407	706	18991	1.51034	0.000148178	0.00291121	ACACB;ACADM;ACSL3;APOO;BNIP3;CALM1;CALM3;CAT;CHCHD10;CHCHD2;CISD1;CLU;COX4I1;COX5B;COX6B1;COX6C;COX7A2;COX7A2L;COX7B;COX7C;CYCS;DNAJC15;DNM1;DNM1L;DNM3;EPHA4;GHITM;GJA1;GPD2;HK1;IMMP2L;IMMT;MAOB;MCU;MFN1;MGST1;MICU3;MOAP1;MRPL33;MRPL41;MRPS21;MTCH1;NAT8L;NDUFA4;NDUFA5;NDUFB1;NDUFS5;NLN;NNT;NRGN;PARK7;PINK1;PNPLA8;PRKCA;REEP1;SDHC;SFXN5;SLC25A12;SLC25A3;SLC25A4;SLC25A48;SLC25A6;SLC44A1;SLC9B2;SOD1;TMEM65;TOMM20;TOMM7;TRAK1;TTC19;UBB;UBC;UQCR10;UQCRB;UQCRH;VAMP1;VDAC1;VPS13A;WASF1
c5.go.bp	GOBP_REGULATION_OF_CELL_DIFFERENTIATION	group	147	1407	1487	18991	1.33432	0.000155288	0.00304502	ABCA5;ACTR2;AHI1;AKAP6;ANKRD26;ATP6AP1;BCL11A;BMPR1B;BMPR2;BRINP1;BRINP3;CAMK2B;CAMK4;CAPRIN2;CARTPT;CCDC3;CCDC85B;CDH2;CDH4;CDKL5;CDS1;CLASP2;CNTN4;COL5A2;CUX2;DAB1;DCC;DIP2B;DMTN;DNM1L;DOCK5;EEF2K;EFNA5;EID1;EIF4E;EPHA4;EPHB1;FBXO31;FBXW7;FGF13;FSTL4;FZD3;GJA1;GNAS;HOPX;HSP90AB1;HTR2A;JAK2;KDM3A;KIAA0319;KITLG;LDLRAD4;LMO3;LRP8;MAN2A1;MAP2K1;MAP3K13;MAP3K5;MAPK1;MEF2A;MEF2C;MEIS2;MMD2;MORF4L2;MT3;NAP1L1;NAP1L2;NCOA1;NDFIP1;NEFL;NELL1;NLN;NPTN;NR1D2;NRCAM;NREP;NRG1;OCIAD1;OLFM1;PAK1;PAK3;PARP1;PBX1;PCP4;PDE3A;PLEKHB2;PLXNA2;PLXNA4;PLXNC1;PPP2R1A;PRICKLE1;PRKCA;PRKCB;PRKCI;PRKCZ;PRKD1;PRPF19;PSMB1;PSMD12;PTEN;PTK2;PTK2B;PURB;RAB11A;RAC1;RAPGEF2;RBFOX2;RFX3;RGS4;RHEB;ROCK2;RORB;RPS19;RTN4;RUNX1T1;SH3GL3;SLC9B2;SLIT2;SMAP1;SMOC1;SOD1;SOX5;SOX6;SOX9;ST7;STRAP;TCF12;TCF4;TCF7L2;TESPA1;THRB;THY1;TMEM178A;TNR;TNRC6A;TOX;TRIO;VEGFA;VSTM2A;YWHAG;YWHAH;ZDHHC21;ZEB1;ZEB2;ZFHX3;ZFPM2;ZNF536
c5.go.bp	GOBP_REGULATION_OF_EXTENT_OF_CELL_GROWTH	group	19	1407	102	18991	2.51424	0.000158785	0.00309717	APOE;BMPR2;CDH4;CDKL5;DCC;DIP2B;FGF13;FSTL4;KIAA0319;MAP3K13;MT3;NRCAM;OLFM1;PAK1;PLXNA4;RAB11A;RTN4;TNR;VEGFA
c5.go.bp	GOBP_REGULATION_OF_SYNAPTIC_VESICLE_RECYCLING	group	8	1407	23	18991	4.69479	0.000159165	0.00309717	BTBD9;CALM1;CALM3;DNM1L;DNM3;PPP3CB;SLC17A7;STX1B
c5.go.mf	GOMF_VOLTAGE_GATED_SODIUM_CHANNEL_ACTIVITY	group	8	1407	23	18991	4.69479	0.000159165	0.00309717	HCN1;SCN1A;SCN1B;SCN2A;SCN3A;SCN3B;SCN8A;TPCN1
c5.go.mf	GOMF_CAMP_BINDING	group	8	1407	23	18991	4.69479	0.000159165	0.00309717	HCN1;PDE10A;PDE4B;PRKAR1A;PRKAR1B;PRKAR2B;RAPGEF2;RAPGEF4
c5.go.bp	GOBP_REGULATION_OF_NEUROGENESIS	group	44	1407	336	18991	1.76753	0.000161132	0.00312946	ACTR2;BMPR2;BRINP1;CAMK2B;CAPRIN2;CDH4;CDKL5;CUX2;DAB1;DCC;DIP2B;DNM1L;EEF2K;EPHA4;FBXO31;FGF13;FSTL4;FZD3;KIAA0319;LRP8;MAN2A1;MAP2K1;MAP3K13;MT3;NAP1L1;NEFL;NPTN;PAK1;PAK3;PLXNA2;PLXNA4;PLXNC1;PRKCI;PRPF19;PTEN;RAB11A;RAPGEF2;RHEB;RTN4;SLIT2;THY1;TNR;VEGFA;YWHAH
c5.go.bp	GOBP_REGULATION_OF_CELL_MATRIX_ADHESION	group	21	1407	119	18991	2.38191	0.000163351	0.00316653	ACTG1;CLASP2;DMTN;DUSP3;EFNA5;FAM107A;FMN1;GPM6B;LIMCH1;MAP4K4;PIK3CB;PRKCZ;PTEN;PTK2;PTK2B;RAC1;RASA1;ROCK2;THY1;UTRN;VEGFA
c5.go.bp	GOBP_REGULATION_OF_SODIUM_ION_TRANSMEMBRANE_TRANSPORT	group	14	1407	63	18991	2.99945	0.000167909	0.00324746	ATP1A2;ATP1B1;DLG1;FGF13;GPD1L;HECW1;NEDD4L;NETO1;PRKCE;SCN1B;SCN3B;UTRN;WNK2;YWHAH
c5.go.bp	GOBP_CELL_JUNCTION_MAINTENANCE	group	9	1407	29	18991	4.18888	0.000168484	0.00324746	BSN;CBLN2;CHCHD10;DLG1;ERC1;ERC2;OPHN1;PCLO;TJP1
c5.go.bp	GOBP_RELAXATION_OF_MUSCLE	group	9	1407	29	18991	4.18888	0.000168484	0.00324746	ATP1A1;ATP1A2;ATP1B1;ATP2A2;CHGA;PDE4B;PRKG1;SOD1;SRI
c5.go.mf	GOMF_PHOSPHATASE_BINDING	group	29	1407	191	18991	2.04936	0.000173104	0.00333021	ADCY8;AKAP11;ARPP19;BOD1L1;CDH2;CNST;DLG1;DLG4;DZIP3;ENSA;FBXL2;JAK1;KIF3A;KIFAP3;MAP3K5;MAPK1;MFHAS1;PARD3;PPME1;PPP3CB;PTK2;PTPRT;SHOC2;SIRPA;SNX3;SOD1;SPTBN4;STAU1;TERF2IP
c5.go.bp	GOBP_RESPONSE_TO_ALCOHOL	group	33	1407	229	18991	1.94506	0.000177479	0.00338985	ACTR2;ADCY1;ADCY2;ADCY8;ATP2B1;CALM1;CALM3;CAT;EEF2;GNB1;GNG2;GPLD1;GRAMD1C;GRIN1;GRIN2B;ITPR2;KCNC2;KLF9;LRP8;MAOB;NEFL;PARP1;PRKAA2;PRKCE;PTEN;PTK2B;RGS4;RPL15;RPS4X;SGK1;SLIT2;SOD1;SPIDR
c5.go.mf	GOMF_CALCIUM_CHANNEL_REGULATOR_ACTIVITY	group	11	1407	42	18991	3.53506	0.000178077	0.00338985	CACNG8;CALM1;HPCAL4;ITPR1;PRKCB;PRKG1;SGK1;SRI;STIM1;TSPAN13;YWHAE
c5.go.bp	GOBP_SYNAPTIC_VESICLE_CLUSTERING	group	6	1407	13	18991	6.22962	0.000178203	0.00338985	CDH2;PCLO;PTEN;SYN1;SYN2;SYN3
c5.go.bp	GOBP_ESTABLISHMENT_OF_PROTEIN_LOCALIZATION_TO_POSTSYNAPTIC_MEMBRANE	group	6	1407	13	18991	6.22962	0.000178203	0.00338985	ARHGAP44;CLSTN1;CPLX1;GRIP1;RAB11A;STX1B
c5.go.cc	GOCC_SPANNING_COMPONENT_OF_PLASMA_MEMBRANE	group	6	1407	13	18991	6.22962	0.000178203	0.00338985	BMPR2;SLC24A2;SLC24A3;SLC24A4;SLC4A4;TM2D3
c5.go.mf	GOMF_PROTEIN_KINASE_A_CATALYTIC_SUBUNIT_BINDING	group	6	1407	13	18991	6.22962	0.000178203	0.00338985	PJA2;PKIA;PRKAR1A;PRKAR1B;PRKAR2B;SOX9
c5.go.bp	GOBP_NEGATIVE_REGULATION_OF_PROTEIN_POLYMERIZATION	group	15	1407	71	18991	2.85159	0.000181438	0.00344495	ADD2;CAPZB;DMTN;FHOD3;KANK4;SLIT2;SPTAN1;SPTBN1;SPTBN4;STMN1;STMN2;TMOD1;TMOD2;TMSB10;TMSB4X
c5.go.bp	GOBP_PROCESS_UTILIZING_AUTOPHAGIC_MECHANISM	group	61	1407	515	18991	1.59873	0.00018322	0.00347231	ADRA1A;ATP6V0A1;ATP6V1A;ATP6V1B2;ATP6V1C1;ATP6V1D;ATP6V1E1;ATP6V1G1;ATP6V1H;BNIP3;CAMKK2;CHMP4B;CLTC;CLU;DAPK1;DNM1L;DYNLL1;DYNLL2;EEF1A2;FBXL2;FBXW7;FEZ2;GABARAPL1;GABARAPL2;GAPDH;GFAP;HERC1;HSP90AA1;HSPA8;ITPR1;MAP1LC3B;MAPK8;MFN1;MT3;MTCL1;PARK7;PIK3CB;PINK1;PIP4K2A;PIP4K2B;PRKAA2;PRKAG2;PRKD1;PSAP;RB1CC1;RHEB;SCOC;SESN3;SPTLC1;SQSTM1;TOMM20;TOMM7;TPCN1;TPCN2;UBQLN1;UCHL1;ULK2;VDAC1;VPS13A;VPS35;VPS41
c5.go.bp	GOBP_POSITIVE_REGULATION_OF_CREB_TRANSCRIPTION_FACTOR_ACTIVITY	group	7	1407	18	18991	5.24903	0.000185395	0.0035005	ADCY1;ADCY8;CAMK1D;CD200;LRP8;PRKD1;VEGFA
c5.go.bp	GOBP_EXPLORATION_BEHAVIOR	group	7	1407	18	18991	5.24903	0.000185395	0.0035005	APOE;ATP1A2;BRINP1;DLG4;PRKCE;SLC4A10;TNR
c5.go.mf	GOMF_SNARE_BINDING	group	20	1407	112	18991	2.41027	0.000196353	0.00369519	CPLX1;CPLX2;DAPK1;GABARAPL2;NAPB;NSF;RAB11A;SNAP91;STX1B;STXBP1;STXBP5;SYBU;SYNPR;SYP;SYT13;SYT4;TRIM9;UNC13A;UNC13C;VAMP1
c5.go.bp	GOBP_POSITIVE_REGULATION_OF_CELLULAR_COMPONENT_BIOGENESIS	group	59	1407	495	18991	1.60879	0.000196433	0.00369519	ABI2;ACTR2;ASAP1;ASIC2;BAIAP2;CALY;CBLN2;CCK;CENPJ;CHGA;CKAP5;CLASP2;CLIP1;CLSTN1;CLU;CUX2;DLG1;DNM3;DYNC1H1;DYNLL1;DZIP1;EEF2K;EPHB1;EVL;FLRT2;FMN1;G3BP2;GRID2;HSP90AA1;LDB2;LIMCH1;LRRTM3;MAP4K4;MPP7;NCKAP1;NRG1;OXTR;PAK1;PARK7;PARP1;PINK1;PIP4K2A;PIP4K2B;PPM1E;PRKCA;PRKCE;PTK2B;RAC1;ROCK2;SLITRK5;SOX9;SPIDR;TENM1;THY1;TPM1;UBE2V2;VEGFA;WASF1;WASL
c5.go.mf	GOMF_UBIQUITIN_LIKE_PROTEIN_LIGASE_BINDING	group	40	1407	299	18991	1.80569	0.000200089	0.00375699	ABI2;ACTG1;CAMLG;CKB;CLU;DNAJA1;DNM1L;FBXW7;FHIT;GABARAPL1;GABARAPL2;GLMN;GPI;HLTF;HSP90AA1;HSP90AB1;HSPA8;JAK1;MAP1LC3B;MFHAS1;MOAP1;PACRG;PINK1;PRDX6;PRKAR1A;PRKAR2B;PTK2B;RTN4;SQSTM1;TPI1;TRIM37;TUBA1B;TUBB;UBB;UBC;UBE2N;UCHL1;USP25;YWHAE;YWHAZ
c5.go.cc	GOCC_CALCIUM_CHANNEL_COMPLEX	group	14	1407	64	18991	2.95258	0.000200456	0.00375699	AKAP6;CACNA1B;CACNA1C;CACNA1D;CACNA1E;CACNB2;CACNG3;CACNG8;CALM1;CALM3;MCU;MICU3;PDE4B;RYR3
c5.go.bp	GOBP_PLATELET_ACTIVATION	group	25	1407	156	18991	2.16306	0.000202236	0.00378337	ACTB;ACTG1;APOE;DGKB;DGKG;DGKI;DGKZ;DMTN;GNAS;GNB1;GNG2;ITPR1;ITPR2;MAPK1;MERTK;PDPK1;PIK3CB;PPIA;PRKCA;PRKCB;PRKCE;PRKG1;SLC7A11;STXBP1;YWHAZ
c5.go.bp	GOBP_GLYCOPROTEIN_BIOSYNTHETIC_PROCESS	group	42	1407	320	18991	1.77155	0.000213754	0.00399151	B4GALT6;B4GAT1;BMPR1B;BMPR2;CHST11;CHST15;CHST8;CHSY3;COG7;CSGALNACT1;DPY19L2;EXT1;EXT2;FUT8;FUT9;GALNT11;GALNT18;GALNTL6;ITM2B;MAN1A1;MAN1A2;MAN1C1;MAN2A1;MGAT4C;MT3;NDST3;NECAB1;NUS1;SERP1;SERP2;ST6GAL2;ST6GALNAC5;ST8SIA3;ST8SIA5;TCF7L2;TMEM165;TMTC1;TMTC2;TMTC3;TRAK1;TUSC3;XYLT1
c5.go.bp	GOBP_NEGATIVE_REGULATION_OF_ACTIN_FILAMENT_POLYMERIZATION	group	13	1407	57	18991	3.07838	0.000216078	0.00402043	ADD2;CAPZB;DMTN;FHOD3;KANK4;SLIT2;SPTAN1;SPTBN1;SPTBN4;TMOD1;TMOD2;TMSB10;TMSB4X
c5.go.bp	GOBP_REGULATION_OF_FEAR_RESPONSE	group	5	1407	9	18991	7.49862	0.000216883	0.00402043	APOE;CCK;GJA1;MEF2C;NPAS2
c5.go.cc	GOCC_SPECTRIN	group	5	1407	9	18991	7.49862	0.000216883	0.00402043	EPB41L2;PRKCB;SPTAN1;SPTBN1;SPTBN4
c5.go.mf	GOMF_NITRIC_OXIDE_SYNTHASE_REGULATOR_ACTIVITY	group	5	1407	9	18991	7.49862	0.000216883	0.00402043	CALM1;CALM3;DYNLL1;HSP90AA1;HSP90AB1
c5.go.bp	GOBP_CELL_COMMUNICATION_BY_ELECTRICAL_COUPLING_INVOLVED_IN_CARDIAC_CONDUCTION	group	8	1407	24	18991	4.49917	0.000223319	0.00413221	ATP1A1;ATP1A2;ATP1B1;CACNA1C;CALM1;CALM3;GJA1;SRI
c5.go.bp	GOBP_ESTABLISHMENT_OF_PROTEIN_LOCALIZATION_TO_MITOCHONDRIAL_MEMBRANE	group	12	1407	50	18991	3.2394	0.00022514	0.00415081	CALM1;CALM3;HSP90AA1;HSPA4;MAPK8;MOAP1;PPP1R13B;YWHAB;YWHAE;YWHAG;YWHAH;YWHAZ
c5.go.bp	GOBP_RESPONSE_TO_NERVE_GROWTH_FACTOR	group	12	1407	50	18991	3.2394	0.00022514	0.00415081	EEF2;EEF2K;KCNC2;NTRK3;PDPK1;PTEN;RAPGEF1;RAPGEF2;SH3GL2;STMN2;TMEM108;WASF1
c5.go.bp	GOBP_ORGANONITROGEN_COMPOUND_BIOSYNTHETIC_PROCESS	group	155	1407	1597	18991	1.31003	0.000244237	0.00449471	ACACB;ACADM;ACSL3;ADCY1;ADCY2;ADCY8;ADK;APOE;ATP6V1A;AZIN1;B4GALT6;B4GAT1;BMPR1B;BMPR2;CAPRIN2;CDS1;CELF4;CERS6;CHPT1;CHST11;CHST15;CHST8;CHSY3;CKB;CLTC;CNOT7;COG7;CPEB3;CPEB4;CSDE1;CSGALNACT1;DAPK1;DDX1;DPY19L2;DPYD;EEF1A2;EEF2;EEF2K;EIF1;EIF1AX;EIF1B;EIF4A2;EIF4E;EIF4E3;EIF5;ENC1;EXT1;EXT2;FARS2;FUT8;FUT9;GADD45GIP1;GALNT11;GALNT18;GALNTL6;GAPDH;GLS;GLUD1;GLUL;GOT1;GPC5;GPC6;GPLD1;GUCY1A2;GUK1;HABP4;HACD3;HAGH;HPRT1;ITM2B;MAN1A1;MAN1A2;MAN1C1;MAN2A1;MAPK1;MGAT4C;MGST1;MGST3;MKNK1;MRPL33;MRPL41;MRPS21;MT3;NAALAD2;NAT8L;NDST3;NECAB1;NME7;NMNAT2;NUS1;PAM;PARK7;PARP1;PDHX;PDP1;PDXK;PID1;PINK1;PKM;PPM1A;PPM1L;PRKAG2;PRKD1;PTK2B;PURA;QKI;ROCK2;RPL14;RPL15;RPL27A;RPL29;RPL32;RPL36;RPL36AL;RPL38;RPL4;RPL41;RPL6;RPL7;RPS15;RPS19;RPS24;RPS4X;RPSA;SERINC3;SERP1;SERP2;SLC25A12;SLC44A1;SLC44A5;SLC7A11;SPTLC1;ST6GAL2;ST6GALNAC5;ST8SIA3;ST8SIA5;TBPL1;TCF7L2;TMA7;TMEM165;TMSB4X;TMTC1;TMTC2;TMTC3;TNRC6A;TPK1;TRAK1;TUSC3;UGCG;UHMK1;UPP2;VAPB;XYLT1;ZC3H15;ZDHHC21
c5.go.bp	GOBP_ACTIVATION_OF_PROTEIN_KINASE_ACTIVITY	group	42	1407	322	18991	1.76055	0.000244676	0.00449471	ADCY1;ADCY2;ADCY8;CAB39;CARTPT;DLG1;EFNA5;FGF13;GHR;GRM1;HACD3;JAK2;MAP2K1;MAP2K5;MAP3K13;MAP3K5;MAP4K4;MAPK1;MT3;NRG1;NTRK3;OSBPL8;PAK1;PAK3;PARK7;PDPK1;PIK3CB;PINK1;PPIA;PRKAG2;PRKAR1A;PRKAR1B;PRKAR2B;PRKCZ;PTK2B;RAPGEF1;SOD1;TNIK;UBB;UBC;UBE2N;VEGFA
c5.go.bp	GOBP_PROTEIN_LOCALIZATION_TO_MITOCHONDRION	group	23	1407	140	18991	2.21745	0.00024653	0.00452061	ABLIM3;CALM1;CALM3;DNAJA1;DNAJC15;DNM1L;FBXW7;HK1;HSP90AA1;HSPA4;IMMP2L;MAPK8;MOAP1;PINK1;PPP1R13B;SLC25A6;TOMM20;TOMM7;YWHAB;YWHAE;YWHAG;YWHAH;YWHAZ
c5.go.bp	GOBP_REGULATION_OF_MUSCLE_CONTRACTION	group	24	1407	149	18991	2.1741	0.000248353	0.00454584	ADRA1A;ATP1A1;ATP1A2;ATP1B1;ATP2A2;ATP2B1;CACNA1C;CALM1;CALM3;CHGA;CHRM3;CTNNA3;DLG1;DOCK4;DOCK5;FGF13;KCNB2;OXTR;PDE4B;PRKG1;SOD1;SRI;TPM1;ZDHHC21
c5.go.bp	GOBP_REGULATION_OF_SYNAPSE_ASSEMBLY	group	17	1407	89	18991	2.57818	0.000252945	0.00462159	ASIC2;CBLN2;CLSTN1;CUX2;EEF2K;EPHB1;FLRT2;GPC6;GRID2;LRFN5;LRRTM3;MEF2C;OXTR;SLIT1;SLITRK5;UBE2V2;VPS35
c5.go.bp	GOBP_MICROTUBULE_BASED_MOVEMENT	group	44	1407	343	18991	1.73146	0.000255896	0.00466712	ACTR2;AP3B2;AP3S1;APBA1;AQP4;ARHGAP21;ARMC2;CALY;CCSAP;DNAH7;DNAJA1;DST;DYNC1H1;DYNC1I1;DYNLL1;DYNLL2;DYNLRB1;FMN2;HSPA8;HYDIN;KIF19;KIF1A;KIF21A;KIF3A;KIF3C;KIF5A;KIFAP3;KLC1;LCA5;MAP1A;NEFL;PRKCZ;PURA;RFX3;SLC9B2;SOD1;SPAG16;SSX2IP;SYBU;TMEM108;TRAK1;UBB;VPS13A;WASF1
c5.go.bp	GOBP_POSITIVE_REGULATION_OF_EPITHELIAL_CELL_MIGRATION	group	23	1407	141	18991	2.20172	0.000274325	0.00499429	AKT3;BMPR2;CLASP2;DOCK5;EPB41L4B;GPI;GPLD1;IQSEC1;MAP4K4;NUS1;PDPK1;PIK3CB;PRKCA;PRKCE;PRKD1;PTK2B;RAB11A;RAC1;ROCK2;RTN4;SOX9;TMSB4X;VEGFA
c5.go.bp	GOBP_RETINAL_GANGLION_CELL_AXON_GUIDANCE	group	7	1407	19	18991	4.97277	0.000274833	0.00499461	ALCAM;BMPR1B;EPHB1;PTPRO;SLIT1;SLIT2;VEGFA
c5.go.cc	GOCC_INTRINSIC_COMPONENT_OF_SYNAPTIC_VESICLE_MEMBRANE	group	11	1407	44	18991	3.37438	0.000278165	0.00504614	GABRA2;PTPRN2;RAB3C;SLC17A7;SV2A;SYN1;SYNPR;SYP;SYT4;TMEM163;VAMP1
c5.go.bp	GOBP_REGULATION_OF_AXON_GUIDANCE	group	6	1407	14	18991	5.78465	0.000292325	0.00529357	MYCBP2;PTPRO;SLIT2;TUBB2B;VEGFA;ZSWIM6
c5.go.bp	GOBP_VESICLE_LOCALIZATION	group	31	1407	216	18991	1.93714	0.000295481	0.00534123	AP3B2;AP3S1;ARL6;BBS7;CDH2;CLASP2;DNM1;DNM3;DYNC1H1;DYNC1I1;GRIA1;KIF1A;KIF3A;KIF5A;KIFAP3;LIN7A;NSF;PCLO;PINK1;PRKCZ;PTEN;RAB11A;SNAP91;SYN1;SYN2;SYN3;SYNJ1;SYT4;TANC2;TRAK1;WASL
c5.go.cc	GOCC_INTEGRAL_COMPONENT_OF_SYNAPTIC_VESICLE_MEMBRANE	group	9	1407	31	18991	3.91863	0.000296331	0.00534709	GABRA2;PTPRN2;SLC17A7;SV2A;SYNPR;SYP;SYT4;TMEM163;VAMP1
c5.go.cc	GOCC_I_BAND	group	22	1407	133	18991	2.23267	0.000301602	0.00543257	ACTN1;ADRA1A;CAB39;CACNA1C;CACNA1D;DNAJB6;DST;FHOD3;HOMER1;KCNN2;KY;NEBL;PAK1;PDE4B;PPP1R12A;PPP3CB;RYR3;SCN1A;SCN3B;SCN8A;SORBS2;SRI
c5.go.mf	GOMF_POTASSIUM_ION_TRANSMEMBRANE_TRANSPORTER_ACTIVITY	group	24	1407	151	18991	2.1453	0.000304785	0.00548021	ATP1A1;ATP1A2;GRIK1;GRIK3;HCN1;KCNA2;KCNAB2;KCNB1;KCNB2;KCNC2;KCND3;KCNH5;KCNH7;KCNIP1;KCNJ3;KCNK1;KCNN2;KCNQ3;KCNT2;SLC12A5;SLC24A2;SLC24A3;SLC24A4;SLC9A6
c5.go.bp	GOBP_NEUROTRANSMITTER_RECEPTOR_INTERNALIZATION	group	8	1407	25	18991	4.3192	0.000307208	0.00550433	ATAD1;CACNG3;CACNG8;CALY;DNM1;DNM3;GSG1L;OPHN1
c5.go.cc	GOCC_AMPA_GLUTAMATE_RECEPTOR_COMPLEX	group	8	1407	25	18991	4.3192	0.000307208	0.00550433	CACNG3;CACNG8;DLG4;GRIA1;GRIA3;OLFM3;SHISA6;SHISA9
c5.go.bp	GOBP_CELL_PROJECTION_ASSEMBLY	group	63	1407	547	18991	1.55456	0.000313624	0.00560941	ABI2;ABLIM1;ABLIM2;ABLIM3;ACTR2;AHI1;ARHGAP44;ARHGEF26;ARHGEF4;ARL6;ARMC2;ASAP1;ATP6V1D;BBS7;CAPZB;CDKL5;CENPJ;CKAP5;DMTN;DNAH7;DNM3;DYNC1H1;DYNLL1;DYNLL2;DYNLRB1;DZIP1;EVL;GALNT11;GAP43;HSP90AA1;HYDIN;INTU;KIF3A;KIF3C;KIFAP3;NCKAP1;ODF2L;OPHN1;PPP2R1A;PRKAR2B;PTPRO;RAB11A;RAC1;RAP2A;RAPGEF2;RFX3;RFX4;SLIT2;SNX10;SPAG16;SSX2IP;TBC1D32;TENM1;TNIK;TTBK2;TTC39C;TTC8;TUBA4A;TUBB;TUBB4B;WASL;YWHAE;YWHAG
c5.go.mf	GOMF_PHOSPHATASE_ACTIVITY	group	34	1407	246	18991	1.86551	0.000318062	0.00567881	ATP1A1;ATP1A2;CAMK2G;CTDSPL;CYCS;DLG1;DNAJC6;DUSP3;EYA2;INPP4A;INPP4B;INPP5F;LRRC40;PDP1;PHLPP1;PPM1A;PPM1E;PPM1K;PPM1L;PPP2CB;PPP2R1A;PPP3CB;PTEN;PTPN4;PTPN9;PTPRG;PTPRK;PTPRN2;PTPRO;PTPRR;PTPRT;SSU72;SYNJ1;UBLCP1
c5.go.bp	GOBP_COTRANSLATIONAL_PROTEIN_TARGETING_TO_MEMBRANE	group	18	1407	99	18991	2.45409	0.000319667	0.00569747	RPL14;RPL15;RPL27A;RPL29;RPL32;RPL36;RPL38;RPL4;RPL41;RPL6;RPL7;RPS15;RPS19;RPS24;RPS4X;RPSA;SEC62;SRP14
c5.go.bp	GOBP_REGULATION_OF_CELL_SIZE	group	26	1407	170	18991	2.06433	0.000326198	0.0058037	AKT3;APOE;AQP4;BMPR2;CDH4;CDKL5;DCC;DIP2B;FGF13;FSTL4;HSP90AB1;KIAA0319;MAP3K13;MT3;NRCAM;OLFM1;PAK1;PLXNA4;PTEN;RAB11A;RAC1;RB1CC1;RTN4;SLC12A5;TNR;VEGFA
c5.go.bp	GOBP_RAC_PROTEIN_SIGNAL_TRANSDUCTION	group	10	1407	38	18991	3.55198	0.000334342	0.00593821	ABI2;ARHGAP44;ELMO1;HACD3;NCKAP1;PIK3CB;RAC1;SSX2IP;STMN3;WASF1
c5.go.bp	GOBP_MIDBRAIN_DEVELOPMENT	group	16	1407	83	18991	2.60193	0.000341308	0.00605137	ACTB;BASP1;CALM1;CALM3;CKB;COX6B1;DYNLL1;FZD3;GLUD1;GNB4;INA;MAOB;MBP;PLP1;YWHAE;YWHAH
c5.go.bp	GOBP_REGULATION_OF_SIGNALING_RECEPTOR_ACTIVITY	group	27	1407	180	18991	2.02463	0.000347901	0.00615754	CACNG3;CACNG8;CNRIP1;DAPK1;DKK3;DLG1;DLG4;FBXW7;GRIA1;GRIA3;GRIN1;GRIN2B;GSG1L;HOMER1;JAK2;MEF2C;NEFL;NETO1;NPTXR;PINK1;PTEN;PTK2B;RASGRF2;SHANK2;SHISA6;SHISA9;ZFYVE28
c5.go.bp	GOBP_RESPONSE_TO_PEPTIDE_HORMONE	group	51	1407	421	18991	1.63509	0.000353624	0.00624798	ADCY1;ADCY2;ADCY8;AHCYL1;AP3S1;ATP2B1;ATP6AP1;ATP6V0A1;ATP6V1A;ATP6V1B2;ATP6V1C1;ATP6V1D;ATP6V1E1;ATP6V1G1;ATP6V1H;BAIAP2;BSG;C2CD5;CAMK2A;CAT;EEF2K;GAB1;GHR;GJA1;GOT1;GPLD1;JAK2;NEFL;OSBPL8;OXTR;PAK1;PARP1;PDE3B;PDPK1;PID1;PIP4K2A;PIP4K2B;PKM;PRKAR1A;PRKAR1B;PRKAR2B;PRKCB;PRKCI;PRKCZ;PTEN;PTK2;ROCK2;SESN3;SORBS1;YWHAG;ZNF106
c5.go.bp	GOBP_RAS_PROTEIN_SIGNAL_TRANSDUCTION	group	42	1407	328	18991	1.72834	0.000362991	0.00640236	ABI2;ADRA1A;APOE;ARFGEF2;ARHGAP44;ARHGEF12;BCR;CFL1;ELMO1;G3BP2;GNB1;HACD3;IQSEC1;IQSEC2;JAK2;KITLG;KSR2;MAP4K4;MMD2;NCKAP1;OPHN1;PARK7;PIK3CB;PPP2CB;PRKD1;PSD;RAC1;RALGPS2;RAP2A;RAPGEF1;RAPGEF2;RASA1;RASGRF2;RIT2;ROCK2;SCAI;SHOC2;SQSTM1;SSX2IP;STMN1;STMN3;WASF1
c5.go.cc	GOCC_LAMELLIPODIUM	group	28	1407	190	18991	1.98911	0.000366982	0.00646156	ABI1;ABI2;ABLIM1;ABLIM3;ACTB;ACTR2;ANTXR1;ARHGAP31;CDH2;CFL1;CTNNA3;DGKZ;EVL;ITSN1;KCNA2;KITLG;MYH10;NCKAP1;PAK1;PTK2B;PTPRO;RAC1;RAPH1;SORBS2;STMN2;UNC5C;WASF1;WASL
c5.go.bp	GOBP_ADHERENS_JUNCTION_ORGANIZATION	group	13	1407	60	18991	2.92446	0.000370419	0.00651081	ACTB;CADM1;CDH10;CDH12;CDH18;CDH2;CDH20;CDH4;CDH8;CDH9;EPHA4;TJP1;VEGFA
c5.go.bp	GOBP_POSITIVE_REGULATION_OF_CELL_JUNCTION_ASSEMBLY	group	17	1407	92	18991	2.49411	0.000380961	0.00668456	ASIC2;CBLN2;CLSTN1;CUX2;EEF2K;EPHB1;FLRT2;FMN1;GRID2;LRRTM3;MAP4K4;OXTR;RAC1;SLITRK5;THY1;UBE2V2;VEGFA
c5.go.cc	GOCC_DENDRITIC_SHAFT	group	9	1407	32	18991	3.79618	0.000385413	0.00675103	EPHA4;GRM7;HTR2A;KIRREL3;MAP1A;NSF;PRKAR2B;SLC1A1;ZNF804A
c5.go.bp	GOBP_REGULATION_OF_CAMP_DEPENDENT_PROTEIN_KINASE_ACTIVITY	group	7	1407	20	18991	4.72413	0.000395905	0.00691102	PKIA;PKIG;PRKAG2;PRKAR1A;PRKAR1B;PRKAR2B;RAPGEF2
c5.go.cc	GOCC_SPANNING_COMPONENT_OF_MEMBRANE	group	7	1407	20	18991	4.72413	0.000395905	0.00691102	BMPR2;NLGN4X;SLC24A2;SLC24A3;SLC24A4;SLC4A4;TM2D3
c5.go.mf	GOMF_SYNTAXIN_BINDING	group	15	1407	76	18991	2.66398	0.000397291	0.00692334	CPLX1;CPLX2;DAPK1;NAPB;NSF;RAB11A;STXBP1;STXBP5;SYBU;SYNPR;SYP;SYT4;UNC13A;UNC13C;VAMP1
c5.go.bp	GOBP_MAINTENANCE_OF_PRESYNAPTIC_ACTIVE_ZONE_STRUCTURE	group	4	1407	6	18991	8.99834	0.00039857	0.00693375	BSN;ERC1;ERC2;PCLO
c5.go.bp	GOBP_APOPTOTIC_PROCESS	group	172	1407	1819	18991	1.27629	0.000400001	0.00694678	ABR;ACTN1;ADARB1;ADRA1A;AHCYL1;AHI1;APOE;ARHGEF12;ARHGEF26;ARHGEF4;ARHGEF9;ARNT2;ASIC2;BCAP29;BEX2;BMPR1B;BMPR2;BNIP3;C1D;CADM1;CAMK1D;CAMK2A;CAT;CCK;CCND2;CDIP1;CFL1;CHCHD10;CHST11;CIT;CLU;CPEB4;CSRNP3;CYCS;CYFIP2;DAPK1;DCC;DNAJA1;DNAJB6;DNM1L;DYNLL1;EEF1A2;EEF2K;EGLN3;ELMO1;EPB41L3;ERC1;EYA2;FAIM2;FAM162A;FBXW7;FHIT;FMN2;FZD3;GABRB2;GAPDH;GHITM;GJA1;GNB1;GPLD1;GRID2;HERPUD1;HINT1;HSP90AA1;HSP90AB1;ITPR1;ITSN1;JAK2;KCNB1;KIFAP3;KITLG;LDHA;LRP8;MAGI3;MAP2K5;MAP3K5;MAP4K4;MAPK1;MAPK8;MCF2L;MEF2A;MEF2C;MERTK;MLLT11;MNAT1;MOAP1;MRPL41;MT3;MTCH1;NCKAP1;NCOA1;NEFL;NLRP1;NNT;OLFM1;PAK1;PAK3;PARK7;PARP1;PDE1A;PDE3A;PDPK1;PHLPP1;PIK3CB;PINK1;PNMA2;PPIA;PPP1R13B;PPP2CB;PPP2R1A;PRKAA2;PRKCA;PRKCB;PRKCE;PRKCI;PRKCZ;PRKD1;PRNP;PRUNE2;PTEN;PTK2;PTK2B;RAPGEF2;RASA1;RASGRF2;RB1CC1;RNPS1;RPS6KA2;RTN3;RTN4;SCN2A;SERINC3;SGK1;SLC1A1;SLC25A4;SLC25A6;SLC39A10;SLC7A11;SLIT2;SNCB;SOD1;SOX9;SPTLC1;SQSTM1;STXBP1;TAX1BP1;TCF7L2;THRA;THRB;TJP1;TPD52L1;TRIM2;TRIO;UBB;UBC;UBE2O;UBE2V2;UBQLN1;UNC5C;UNC5D;VDAC1;VEGFA;VPS35;WWOX;XKR4;XKR6;YWHAB;YWHAE;YWHAG;YWHAH;YWHAZ;ZNF385B
c5.go.bp	GOBP_AMYLOID_PRECURSOR_PROTEIN_CATABOLIC_PROCESS	group	12	1407	53	18991	3.05604	0.000402341	0.00697551	APOE;CLU;EPHA4;LRRTM3;PRNP;RANBP9;ROCK2;RTN1;RTN3;RTN4;SLC2A13;SPON1
c5.go.mf	GOMF_GTPASE_ACTIVATOR_ACTIVITY	group	36	1407	269	18991	1.80636	0.000403855	0.00698985	ABR;AGAP1;ARAP2;ARHGAP21;ARHGAP26;ARHGAP31;ARHGAP32;ARHGAP44;ARHGEF12;ASAP1;BCR;CHN1;DNM1L;DOCK4;DOCK5;ELMOD1;FAM13A;GNB5;HACD3;MYO9A;OPHN1;RABGAP1L;RALBP1;RANBP2;RAPGEF2;RASA1;RASAL2;RGS4;RGS6;SGSM1;SIPA1L1;SMAP1;SRGAP3;STXBP5;TBC1D1;THY1
c5.go.cc	GOCC_PRESYNAPTIC_ACTIVE_ZONE_MEMBRANE	group	8	1407	26	18991	4.15308	0.000415128	0.0071606	APBA1;ATP2B1;CDH10;CDH2;NPTN;NTNG1;STX1B;STXBP1
c5.go.mf	GOMF_SPECTRIN_BINDING	group	8	1407	26	18991	4.15308	0.000415128	0.0071606	ADD2;CAMSAP2;DMTN;DYNC1I1;EPB41L2;GNB1;KIF3A;SPTBN4
c5.go.cc	GOCC_SARCOPLASMIC_RETICULUM_MEMBRANE	group	10	1407	39	18991	3.4609	0.000420087	0.00723388	AKAP6;ASPH;ATP2A2;CAMK2B;CAMK2G;ITPR2;JPH4;RYR3;SRI;STIM1
c5.go.bp	GOBP_REGULATION_OF_INTRACELLULAR_PROTEIN_TRANSPORT	group	33	1407	240	18991	1.85591	0.000424687	0.00730073	ABLIM3;ARHGAP44;C2CD5;CABP1;DMTN;FBXW7;GCC2;HSP90AB1;JAK2;KCNB1;MAPK1;MAPK8;MTCL1;PAK1;PARK7;PINK1;PKIA;PKIG;PPM1A;PPP1R13B;PRNP;SLC1A1;TCAF1;TCF7L2;TENM1;TOMM7;UHMK1;YWHAB;YWHAE;YWHAG;YWHAH;YWHAZ;ZFAND1
c5.go.bp	GOBP_POSITIVE_REGULATION_OF_NEUROGENESIS	group	30	1407	211	18991	1.91908	0.000431106	0.00738945	ACTR2;BMPR2;CAMK2B;CAPRIN2;CDH4;CDKL5;CUX2;DNM1L;EEF2K;EPHA4;FBXO31;FZD3;LRP8;MAN2A1;MAP2K1;MAP3K13;NAP1L1;NEFL;NPTN;PAK1;PAK3;PLXNA2;PLXNA4;PLXNC1;PRKCI;PRPF19;RAB11A;RHEB;SLIT2;VEGFA
c5.go.bp	GOBP_TISSUE_MIGRATION	group	38	1407	290	18991	1.76864	0.000431299	0.00738945	AKT3;APOE;BMPER;BMPR2;CLASP2;DOCK5;EPB41L4B;EVL;FBXW7;GLUL;GPI;GPLD1;IQSEC1;MAP2K5;MAP4K4;MEF2C;MIA3;NUS1;PDPK1;PIK3CB;PRKCA;PRKCE;PRKD1;PTEN;PTK2;PTK2B;PTPRG;PTPRR;RAB11A;RAC1;ROCK2;RTN4;SLIT2;SOX9;STRAP;TMSB4X;VEGFA;ZEB2
c5.go.bp	GOBP_REGULATION_OF_POTASSIUM_ION_TRANSPORT	group	17	1407	93	18991	2.46729	0.00043455	0.00742015	AKAP6;ATP1B1;CAB39;CACNA1D;DLG1;HTR2A;KCNAB2;KCNC2;KCNIP1;KCNN2;NEDD4L;NETO1;PTEN;PTK2B;RGS4;WNK2;YWHAE
c5.go.cc	GOCC_RESPIRASOME	group	17	1407	93	18991	2.46729	0.00043455	0.00742015	COX4I1;COX6B1;COX7A2;COX7A2L;COX7B;COX7C;CYCS;NDUFA4;NDUFA5;NDUFB1;NDUFS5;NNT;SDHC;TTC19;UQCR10;UQCRB;UQCRH
c5.go.bp	GOBP_CELLULAR_RESPONSE_TO_ALCOHOL	group	16	1407	85	18991	2.54071	0.000451486	0.00767975	ADCY1;ADCY2;ADCY8;ATP2B1;GNB1;GNG2;GPLD1;GRAMD1C;ITPR2;KLF9;LRP8;PRKAA2;PRKCE;PTEN;SGK1;SPIDR
c5.go.bp	GOBP_ACTOMYOSIN_STRUCTURE_ORGANIZATION	group	27	1407	183	18991	1.99144	0.000454395	0.00767975	ACTG1;CIT;CLASP2;EPB41L1;EPB41L2;EPB41L3;EPB41L4B;EVL;FHOD3;FRMD5;LIMCH1;MEF2A;MYH10;NEBL;PAK1;PPM1E;PRKAR1A;PTK2B;RAC1;ROCK2;SORBS1;STMN1;TJP1;TMEFF2;TMOD1;TMOD2;TPM1
c5.go.bp	GOBP_REGULATION_OF_NEURON_DIFFERENTIATION	group	27	1407	183	18991	1.99144	0.000454395	0.00767975	BCL11A;BRINP1;BRINP3;CNTN4;DAB1;EIF4E;MAP3K13;MEF2C;MMD2;NAP1L2;NCOA1;NRCAM;NREP;PBX1;PCP4;PRPF19;PTEN;SH3GL3;SOX9;TCF12;TCF4;THRB;YWHAG;YWHAH;ZEB1;ZFHX3;ZNF536
c5.go.bp	GOBP_NEGATIVE_REGULATION_OF_NEURON_PROJECTION_REGENERATION	group	6	1407	15	18991	5.399	0.000456742	0.00767975	EPHA4;INPP5F;KIAA0319;PTEN;THY1;TNR
c5.go.bp	GOBP_POSITIVE_REGULATION_OF_MITOCHONDRIAL_FISSION	group	6	1407	15	18991	5.399	0.000456742	0.00767975	BNIP3;DDHD2;DNM1L;MCU;PINK1;VPS35
c5.go.bp	GOBP_REGULATION_OF_SYNAPTIC_VESICLE_ENDOCYTOSIS	group	6	1407	15	18991	5.399	0.000456742	0.00767975	BTBD9;CALM1;CALM3;DNM1L;PPP3CB;SLC17A7
c5.go.cc	GOCC_DENDRITIC_SPINE_MEMBRANE	group	6	1407	15	18991	5.399	0.000456742	0.00767975	ATP2B1;ATP6AP2;DDN;GRIA1;SHISA6;SHISA9
c5.go.cc	GOCC_AXON_INITIAL_SEGMENT	group	6	1407	15	18991	5.399	0.000456742	0.00767975	CCK;KCNQ3;MAP1A;NRCAM;SCN8A;SPTBN4
c5.go.cc	GOCC_CALYX_OF_HELD	group	6	1407	15	18991	5.399	0.000456742	0.00767975	CPLX1;CPLX2;NCS1;PRKCB;TPRG1L;UNC13C
c5.go.cc	GOCC_NEUROMUSCULAR_JUNCTION	group	14	1407	69	18991	2.73863	0.000457299	0.00767975	DLG1;DLG4;EPHA4;NEFL;PDZRN3;PRKAR1A;SPOCK1;STX1B;STXBP5;SV2A;SYP;UNC13A;UNC13C;UTRN
c5.go.mf	GOMF_PROTEIN_PHOSPHATASE_BINDING	group	23	1407	146	18991	2.12632	0.000458776	0.00769187	ADCY8;AKAP11;ARPP19;BOD1L1;CDH2;DLG4;ENSA;FBXL2;JAK1;KIF3A;KIFAP3;MAP3K5;MFHAS1;PARD3;PPME1;PPP3CB;PTK2;PTPRT;SHOC2;SIRPA;SNX3;SOD1;STAU1
c5.go.bp	GOBP_EXOCYTIC_PROCESS	group	15	1407	77	18991	2.62939	0.00046015	0.00770222	CPLX1;CPLX2;DMTN;ERC2;EXOC6B;KCNB1;NAPB;RAB3C;STX1B;STXBP1;STXBP5;SV2A;SYNJ1;UNC13A;UNC13C
c5.go.bp	GOBP_CHEMICAL_SYNAPTIC_TRANSMISSION_POSTSYNAPTIC	group	18	1407	102	18991	2.38191	0.000466286	0.00779211	CELF4;CUX2;DLG4;GLRB;GRID2;GRIN1;GRIN2B;MEF2C;NETO1;NLGN4X;PRKCZ;PTEN;PTK2B;RGS4;RIMS1;SHANK2;STX1B;TMEM108
c5.go.mf	GOMF_GTPASE_BINDING	group	30	1407	212	18991	1.91003	0.000467385	0.00779767	ABI2;ATP6AP1;BNIP3;CDKL5;DENND1B;DMXL2;DNM1L;DOCK4;ERC1;GCC2;GNB1;HSP90AA1;KIF3A;MYCBP2;NCKAP1;NSF;PAK1;PAK3;PEX5L;RAB11FIP4;RABGAP1L;RALBP1;RANBP2;RAPGEF4;RASA1;RIMS1;SGSM1;SOD1;SPTBN1;WASF1
c5.go.mf	GOMF_GUANYL_NUCLEOTIDE_EXCHANGE_FACTOR_ACTIVITY	group	28	1407	193	18991	1.95819	0.000474985	0.00791149	ABR;ARFGEF2;ARHGEF12;ARHGEF4;ARHGEF9;BCR;DENND1B;DENND5B;DOCK10;DOCK4;DOCK5;ELMO1;FARP1;HERC1;IQSEC1;IQSEC2;ITSN1;MCF2L;MCF2L2;MYCBP2;PSD;RALGPS2;RAPGEF1;RAPGEF2;RAPGEF4;RAPGEF5;RASGRF2;TRIO
c5.go.bp	GOBP_NEURON_PROJECTION_REGENERATION	group	12	1407	54	18991	2.99945	0.000482884	0.00801681	CHL1;EPHA4;GAP43;INPP5F;JAK2;KIAA0319;MAP2K1;NEFL;NREP;PTEN;THY1;TNR
c5.go.bp	GOBP_POSITIVE_REGULATION_OF_SYNAPSE_ASSEMBLY	group	12	1407	54	18991	2.99945	0.000482884	0.00801681	ASIC2;CBLN2;CLSTN1;CUX2;EEF2K;EPHB1;FLRT2;GRID2;LRRTM3;OXTR;SLITRK5;UBE2V2
c5.go.bp	GOBP_ACTIVATION_OF_PROTEIN_KINASE_B_ACTIVITY	group	9	1407	33	18991	3.68114	0.000495432	0.00819744	MT3;NRG1;NTRK3;OSBPL8;PARK7;PDPK1;PINK1;PPIA;PRKCZ
c5.go.bp	GOBP_REGULATION_OF_RAS_PROTEIN_SIGNAL_TRANSDUCTION	group	27	1407	184	18991	1.98061	0.000495772	0.00819744	ADRA1A;APOE;ARFGEF2;ARHGAP44;BCR;IQSEC1;IQSEC2;JAK2;KITLG;MAP4K4;MMD2;OPHN1;PIK3CB;PPP2CB;PSD;RAC1;RALGPS2;RAPGEF1;RASA1;RASGRF2;RIT2;SCAI;SHOC2;SQSTM1;SSX2IP;STMN1;STMN3
c5.go.bp	GOBP_POSITIVE_REGULATION_OF_CELL_DEVELOPMENT	group	37	1407	282	18991	1.77095	0.000496986	0.00819744	ACTR2;ATP6AP1;BMPR2;CAMK2B;CAPRIN2;CDH4;CDKL5;CUX2;DMTN;DNM1L;DOCK5;EEF2K;EPHA4;FBXO31;FZD3;LRP8;MAN2A1;MAP2K1;MAP3K13;NAP1L1;NEFL;NPTN;PAK1;PAK3;PDE3A;PLXNA2;PLXNA4;PLXNC1;PRKCI;PRPF19;RAB11A;RAC1;RFX3;RHEB;SLC9B2;SLIT2;VEGFA
c5.go.bp	GOBP_NEGATIVE_REGULATION_OF_ION_TRANSPORT	group	37	1407	282	18991	1.77095	0.000496986	0.00819744	APOE;ATP1A2;CAB39;CABP1;CALM1;CALM3;CARTPT;CD200;CHGA;DMTN;GNB5;GPM6B;GRM7;HECW1;HTR2A;KCNB1;MAOB;NDFIP1;NDFIP2;NEDD4L;PARK7;PID1;PKIA;PKIG;PRKCB;PRKCE;PTEN;PTK2B;RGS4;SNX3;SRI;SYT4;UBQLN1;VDAC1;VSNL1;WNK2;YWHAE
c5.go.bp	GOBP_REGULATION_OF_INTRACELLULAR_TRANSPORT	group	42	1407	333	18991	1.70239	0.000498183	0.0082039	ABLIM3;ARHGAP44;C2CD5;CABP1;CALY;DMTN;DYNC1H1;FBXW7;GCC2;HSP90AB1;INPP5F;JAK2;KCNB1;MAP2K1;MAPK1;MAPK8;MTCL1;NDRG4;NUS1;PAK1;PARK7;PINK1;PKIA;PKIG;PPM1A;PPP1R12A;PPP1R13B;PRNP;REEP5;SLC1A1;SNX3;TCAF1;TCF7L2;TENM1;TOMM7;UHMK1;YWHAB;YWHAE;YWHAG;YWHAH;YWHAZ;ZFAND1
c5.go.bp	GOBP_POSITIVE_REGULATION_OF_CELL_DIFFERENTIATION	group	84	1407	791	18991	1.43336	0.000507887	0.00833938	ACTR2;AHI1;AKAP6;ATP6AP1;BMPR1B;BMPR2;BRINP1;BRINP3;CAMK2B;CAPRIN2;CCDC3;CDH2;CDH4;CDKL5;CDS1;CUX2;DAB1;DMTN;DNM1L;DOCK5;EEF2K;EPHA4;FBXO31;FZD3;GJA1;GNAS;HSP90AB1;HTR2A;JAK2;KITLG;LMO3;LRP8;MAN2A1;MAP2K1;MAP3K13;MAP3K5;MEF2A;MEF2C;MMD2;MORF4L2;NAP1L1;NAP1L2;NCOA1;NEFL;NELL1;NPTN;NRCAM;NRG1;OLFM1;PAK1;PAK3;PARP1;PCP4;PDE3A;PLXNA2;PLXNA4;PLXNC1;PRKCA;PRKCI;PRKCZ;PRKD1;PRPF19;PTEN;RAB11A;RAC1;RAPGEF2;RFX3;RHEB;SH3GL3;SLC9B2;SLIT2;SMAP1;SOX5;SOX6;SOX9;TCF12;TCF4;TCF7L2;TESPA1;TOX;VEGFA;VSTM2A;ZEB1;ZEB2
c5.go.bp	GOBP_CARBOHYDRATE_DERIVATIVE_METABOLIC_PROCESS	group	107	1407	1055	18991	1.36894	0.000508049	0.00833938	ACACB;ACSL3;ADCY1;ADCY2;ADCY8;ADK;ATP6V1A;B4GALT6;B4GAT1;BMPR1B;BMPR2;CHST11;CHST15;CHST8;CHSY3;CLTC;COG7;CSGALNACT1;CST3;DLG1;DPY19L2;DPYD;ENO2;ESYT2;EXT1;EXT2;FAR2;FUT8;FUT9;GALNT11;GALNT18;GALNTL6;GAPDH;GMDS;GNPTAB;GPC5;GPC6;GPD1L;GPD2;GPI;GPLD1;GUCY1A2;GUK1;HINT1;HK1;HPRT1;HPSE2;HTR2A;IDS;ITM2B;LDHA;MAGI3;MAN1A1;MAN1A2;MAN1C1;MAN2A1;MFN1;MGAT4C;MT3;NDST3;NECAB1;NME7;NPL;NUDT3;NUS1;PARK7;PARP1;PDE10A;PDE1A;PDE4B;PDE7B;PDHX;PDP1;PGAM1;PGK1;PID1;PINK1;PKM;PRKAA2;PRKAG2;PSAP;RANBP2;SERP1;SERP2;SLC25A12;SLC4A4;SPOCK3;ST6GAL2;ST6GALNAC5;ST8SIA3;ST8SIA5;SULT4A1;TBPL1;TCF7L2;TMEM165;TMSB4X;TMTC1;TMTC2;TMTC3;TPI1;TRAK1;TUSC3;UGCG;UGP2;UPP2;XYLT1;ZBTB20
c5.go.bp	GOBP_RESPONSE_TO_ISCHEMIA	group	11	1407	47	18991	3.15899	0.000514436	0.00843062	CAMK2A;CPEB4;EEF2;EEF2K;FAIM2;GJA1;MAP3K5;PIK3CB;PINK1;ROCK2;SQSTM1
c5.go.mf	GOMF_ALCOHOL_BINDING	group	16	1407	86	18991	2.51117	0.000517182	0.00846199	ASTN2;GRAMD1C;ITPR1;ITPR2;OSBPL10;OSBPL1A;OSBPL3;OSBPL6;OSBPL8;PLCL1;PLCL2;PRKCE;SIDT1;SYP;TRPC1;VDAC1
c5.go.cc	GOCC_MYELIN_SHEATH	group	10	1407	40	18991	3.37438	0.000523339	0.00854899	CALM1;CALM3;DLG1;HSP90AA1;MBP;MOBP;PLP1;PRKCI;PRKCZ;PTEN
c5.go.bp	GOBP_RESPONSE_TO_ORGANIC_CYCLIC_COMPOUND	group	92	1407	883	18991	1.40631	0.000526055	0.00857959	ABAT;ACACB;ACSL3;ACTB;ACTR2;ADCY1;ADCY2;ADCY8;AKAP6;ARNT2;ATP1A1;ATP1A2;ATP2B1;BSG;CALM1;CALM3;CALY;CAT;CHRM3;CLU;DMTN;DNAJA1;DNM1L;EEF2;EEF2K;EIF4E;ESRRG;FAM107A;GABRB1;GABRB2;GABRB3;GABRG2;GJA1;GNAL;GNAS;GNB1;GNB5;GNG2;GOT1;GPLD1;GRAMD1C;HCN1;HOMER1;HSP90AB1;HTR2A;ITPR2;JAK2;KCNC2;KDM3A;KLF9;LDHA;LMO3;LRP8;MAOB;MAPK1;MEF2C;NCOA1;NEFL;NR3C2;OXTR;PAK1;PAK3;PAM;PARK7;PARP1;PDE12;PDE3A;PDE4B;PRKAR2B;PRKCE;PTEN;PTK2B;RAPGEF1;RAPGEF2;RBFOX2;RGS4;ROCK2;RYR3;SDK1;SGK1;SLC7A11;SLIT2;SMARCA4;SMYD3;SOD1;SPIDR;STXBP1;TOMM20;TRERF1;VPS35;WBP2;YWHAH
c5.go.bp	GOBP_REGULATION_OF_PROTEIN_DEPOLYMERIZATION	group	15	1407	78	18991	2.59568	0.000531323	0.00865165	ADD2;CAMSAP2;CAPZB;CLASP2;DMTN;DSTN;FGF13;MAP1A;SPTAN1;SPTBN1;SPTBN4;STMN2;TMOD1;TMOD2;TTBK2
c5.go.bp	GOBP_PROTEIN_CONTAINING_COMPLEX_DISASSEMBLY	group	40	1407	314	18991	1.71943	0.000549096	0.00892675	ADD2;BNIP3;CAMSAP2;CAPZB;CCSAP;CFL1;CKAP5;CLASP2;DMTN;DNAJC6;DSTN;FGF13;GABARAPL1;GABARAPL2;GADD45GIP1;HSPA8;KIF19;KLC1;MAP1A;MAP1LC3B;MICAL2;MRPL33;MRPL41;MRPS21;NAPB;NCKAP5;NSF;SMARCA4;SPTAN1;SPTBN1;SPTBN4;STMN1;STMN2;STMN3;SYNJ1;TMOD1;TMOD2;TTBK2;UBQLN1;ZFAND1
c5.go.bp	GOBP_RESPONSE_TO_METAL_ION	group	43	1407	345	18991	1.6823	0.000551811	0.00895659	ADCY1;ADCY8;AHCYL1;BNIP3;BSG;CALM1;CALM3;CAT;CPNE4;DLG4;DMTN;EEF2K;GOT1;GPLD1;HOMER1;KCNC2;MAOB;MAPK1;MAPK8;MEF2A;MEF2C;MNAT1;MT1E;MT1G;MT1M;MT3;NEDD4L;PAM;PARK7;PARP1;PPP2CB;PRKAA2;PRNP;PTEN;PTK2B;RYR3;SLC25A12;SNCB;SOD1;STIM1;SYT13;SYT4;TRPC1
c5.go.bp	GOBP_NEGATIVE_REGULATION_OF_AMYLOID_PRECURSOR_PROTEIN_CATABOLIC_PROCESS	group	7	1407	21	18991	4.49917	0.0005561	0.00899034	APOE;CLU;PRNP;RTN1;RTN3;RTN4;SPON1
c5.go.bp	GOBP_NEGATIVE_REGULATION_OF_BLOOD_CIRCULATION	group	7	1407	21	18991	4.49917	0.0005561	0.00899034	ADRA1A;ATP1A1;ATP1A2;ATP2A2;JAK2;SPTBN4;SRI
c5.go.bp	GOBP_MICROTUBULE_CYTOSKELETON_ORGANIZATION	group	62	1407	548	18991	1.52709	0.000556541	0.00899034	ARMC2;CAMSAP2;CCSAP;CENPJ;CFL1;CHMP4B;CKAP5;CLASP2;CLIP1;CLTC;CRMP1;DCLK2;DLG1;DNAH7;DST;DYNC1H1;EFNA5;FAM107A;FGF13;FMN2;GAPDH;GCC2;GJA1;HYDIN;KATNAL2;KIF19;KIF3A;MAP1A;MAP7;MAP7D2;MAP9;MARK1;MTCL1;NCKAP5;NEFL;PAK1;PARD3;PARD3B;PPP1R12A;PRKAA2;PRKCZ;RAB11A;RAC1;RANBP9;RNF19A;ROCK2;SIK3;SPAG16;SSX2IP;STMN1;STMN2;STMN3;TRIM37;TTBK2;TTLL7;TUBA1B;TUBA4A;TUBB;TUBB2A;TUBB2B;TUBB4B;ULK4
c5.go.bp	GOBP_CALCIUM_ION_TRANSPORT_INTO_CYTOSOL	group	23	1407	148	18991	2.09759	0.000558553	0.00899968	ADRA1A;AKAP6;ATP1A2;CACNA1C;CALM1;CALM3;GRIN1;GRIN2B;HTR2A;ITPR1;ITPR2;JPH4;PDPK1;PRKCE;PRNP;PTK2B;RYR3;SLC24A2;SRI;THY1;TPCN1;TPCN2;TRPC1
c5.go.bp	GOBP_PROTEIN_AUTOPHOSPHORYLATION	group	31	1407	224	18991	1.86796	0.000558887	0.00899968	AAK1;BCR;CALM1;CALM3;CAMK2A;CAMK2B;CAMK4;CAMKK2;CDKL5;DAPK1;EEF2K;EPHA4;EPHB1;GPNMB;JAK2;LMTK2;MAP3K13;MKNK1;PAK1;PDPK1;PINK1;PPP2R5E;PRKD1;PTK2;PTK2B;RAP2A;TNIK;UHMK1;ULK2;VEGFA;WNK2
c5.go.bp	GOBP_ESTABLISHMENT_OR_MAINTENANCE_OF_CELL_POLARITY	group	29	1407	205	18991	1.9094	0.000579107	0.00931054	ACTB;ACTR2;CAP2;CKAP5;CLASP2;DLG1;DST;EPHB1;FGF13;FRMD4B;GJA1;HSP90AA1;HSP90AB1;KIF26B;LIN7A;MAP7;MPP7;MTCL1;MYO9A;OPHN1;PAK1;PARD3;PARD3B;PRKCI;PRKCZ;PTK2;PTK2B;RAC1;ROCK2
c5.go.cc	GOCC_CYTOSOLIC_RIBOSOME	group	18	1407	104	18991	2.33611	0.000593558	0.00952782	RPL14;RPL15;RPL27A;RPL29;RPL32;RPL36;RPL36AL;RPL38;RPL4;RPL41;RPL6;RPL7;RPL7L1;RPS15;RPS19;RPS24;RPS4X;RPSA
c5.go.mf	GOMF_STRUCTURAL_MOLECULE_ACTIVITY	group	72	1407	660	18991	1.47246	0.000595532	0.00954445	ACTB;ACTG1;ACTN1;ACTR2;ADD2;APOE;ASPH;BSN;CCDC6;CLTC;COL19A1;COL5A2;COPA;DLG1;DNM3;DST;EDIL3;EMILIN2;EPB41L1;EPB41L2;EPB41L3;EPB41L4B;ERC1;ERC2;FRAS1;GFAP;GNL1;INA;MAP1A;MAP7;MBP;MOBP;MRPL33;MRPL41;MRPS21;NEBL;NEFL;NEFM;PCLO;PLP1;ROCK2;RPL14;RPL15;RPL27A;RPL29;RPL32;RPL36;RPL36AL;RPL38;RPL4;RPL41;RPL6;RPL7;RPL7L1;RPS15;RPS19;RPS24;RPS4X;RPSA;SORBS2;SPON1;SPTAN1;SPTBN1;SPTBN4;TLN2;TPM1;TUBA1B;TUBA4A;TUBB;TUBB2A;TUBB2B;TUBB4B
c5.go.bp	GOBP_REGULATION_OF_CARDIAC_MUSCLE_CONTRACTION	group	14	1407	71	18991	2.66148	0.000619665	0.00991561	ADRA1A;ATP1A1;ATP1A2;ATP1B1;ATP2A2;CACNA1C;CALM1;CALM3;CHGA;CTNNA3;DLG1;FGF13;PDE4B;SRI
c5.go.bp	GOBP_GLYCOPROTEIN_METABOLIC_PROCESS	group	47	1407	389	18991	1.6308	0.000625946	0.0100004	B4GALT6;B4GAT1;BMPR1B;BMPR2;CHST11;CHST15;CHST8;CHSY3;COG7;CSGALNACT1;CST3;DPY19L2;EXT1;EXT2;FUT8;FUT9;GALNT11;GALNT18;GALNTL6;GNPTAB;IDS;ITM2B;MAN1A1;MAN1A2;MAN1C1;MAN2A1;MGAT4C;MT3;NDST3;NECAB1;NUS1;PARK7;SERP1;SERP2;SPOCK3;ST6GAL2;ST6GALNAC5;ST8SIA3;ST8SIA5;TCF7L2;TMEM165;TMTC1;TMTC2;TMTC3;TRAK1;TUSC3;XYLT1
c5.go.bp	GOBP_GLUCOSE_CATABOLIC_PROCESS	group	9	1407	34	18991	3.57287	0.000629947	0.0100328	ENO2;GAPDH;GPI;HK1;PGAM1;PGK1;PKM;SLC25A12;TPI1
c5.go.bp	GOBP_DENDRITE_EXTENSION	group	9	1407	34	18991	3.57287	0.000629947	0.0100328	BCL11A;NEDD4L;RIMS1;SH3GL2;SLC9A6;SYT4;TMEM108;UNC13A;WASF1
c5.go.bp	GOBP_MAINTENANCE_OF_LOCATION	group	39	1407	306	18991	1.72027	0.000633575	0.0100748	ACACB;AKAP6;APOE;ARHGAP21;ATP1A2;CACNA1C;CALM1;CALM3;CDS1;CHCHD10;DZIP1;FBXW7;G3BP2;GJA1;HK1;HTR2A;ITPR1;ITPR2;JPH4;OSBPL8;PARK7;PDPK1;PINK1;PRKCE;PTK2B;RIT2;RYR3;SKP1;SRI;SYNE1;THY1;TMSB10;TMSB4X;TPCN1;TPCN2;TRPC1;VPS13A;VSTM2A;YWHAB
c5.go.bp	GOBP_MONOVALENT_INORGANIC_CATION_HOMEOSTASIS	group	24	1407	159	18991	2.03736	0.000659159	0.0104653	ATP1A1;ATP1A2;ATP1B1;ATP6AP1;ATP6AP1L;ATP6AP2;ATP6V0A1;ATP6V1A;ATP6V1B2;ATP6V1C1;ATP6V1D;ATP6V1E1;ATP6V1G1;ATP6V1H;DMXL2;EXT1;EXT2;MAPK1;NEDD4L;SLC12A5;SLC4A10;SLC4A4;SLC9A6;TMEM165
c5.go.bp	GOBP_REGULATION_OF_PROTEIN_CATABOLIC_PROCESS	group	45	1407	369	18991	1.64604	0.000663973	0.0105089	APOE;AZIN1;BBS7;CAMLG;CLU;CST3;EEF1A2;EPHA4;FBXW7;FHIT;FMN2;GABARAPL2;GFAP;GJA1;GLMN;GPLD1;HECW1;HERPUD1;HSP90AA1;HSP90AB1;MAP1A;MYCBP2;NDFIP1;NEDD4L;NELL1;NSF;OPHN1;PARK7;PINK1;PRICKLE1;PTEN;PTK2;PTK2B;RAD23B;RNF19A;SNX3;SOX9;TMTC3;UBB;UBE2V2;UBQLN1;UCHL5;USP25;VPS35;ZYG11B
c5.go.bp	GOBP_CILIUM_ORGANIZATION	group	45	1407	369	18991	1.64604	0.000663973	0.0105089	ABLIM1;ABLIM3;ACTR2;AHI1;ARL6;ARMC2;ASAP1;ATP6V1D;BBS7;CDKL5;CENPJ;CKAP5;DNAH7;DYNC1H1;DYNLL1;DYNLL2;DYNLRB1;DZIP1;GALNT11;HSP90AA1;HYDIN;INTU;KIF19;KIF3A;KIF3C;KIFAP3;LCA5;ODF2L;PPP2R1A;PRKAR2B;RAB11A;RFX3;RFX4;SNX10;SPAG16;SSX2IP;TBC1D32;TTBK2;TTC39C;TTC8;TUBA4A;TUBB;TUBB4B;YWHAE;YWHAG
c5.go.bp	GOBP_INHIBITORY_SYNAPSE_ASSEMBLY	group	6	1407	16	18991	5.06157	0.000685159	0.0107939	FGF13;GABRA1;GABRA2;GABRB2;GABRB3;GABRG2
c5.go.cc	GOCC_SYNAPTIC_CLEFT	group	6	1407	16	18991	5.06157	0.000685159	0.0107939	APOE;CDH8;DNM3;GRIN1;LGI1;SLC1A1
c5.go.mf	GOMF_PROTEIN_KINASE_C_ACTIVITY	group	6	1407	16	18991	5.06157	0.000685159	0.0107939	PRKCA;PRKCB;PRKCE;PRKCI;PRKCZ;PRKD1
c5.go.bp	GOBP_REGULATION_OF_PHOSPHOPROTEIN_PHOSPHATASE_ACTIVITY	group	19	1407	114	18991	2.24959	0.000687272	0.0108105	ARPP19;BOD1L1;CALM1;CALM3;ENSA;HSP90AB1;JAK2;LMTK2;NUAK1;PPME1;PPP1R12A;PPP2R1A;PPP2R2C;PPP2R5E;PPP4R4;ROCK2;SHOC2;SLC39A10;TIPRL
c5.go.bp	GOBP_NEGATIVE_REGULATION_OF_CYTOSKELETON_ORGANIZATION	group	22	1407	141	18991	2.10599	0.000689646	0.0108311	ADD2;CAMSAP2;CAPZB;CLASP2;DMTN;FGF13;FHOD3;KANK4;SLIT2;SPTAN1;SPTBN1;SPTBN4;STMN1;STMN2;TJP1;TMEFF2;TMOD1;TMOD2;TMSB10;TMSB4X;TRIM37;TTBK2
c5.go.cc	GOCC_POSTSYNAPTIC_DENSITY_INTRACELLULAR_COMPONENT	group	5	1407	11	18991	6.13523	0.000701151	0.0109779	BCR;CDKL5;PSD;SH3GL3;TNIK
c5.go.cc	GOCC_PRESYNAPTIC_CYTOSOL	group	5	1407	11	18991	6.13523	0.000701151	0.0109779	HSPA8;NCS1;PRKCB;STXBP5;TRIM9
c5.go.bp	GOBP_NEGATIVE_REGULATION_OF_TRANSPORTER_ACTIVITY	group	14	1407	72	18991	2.62452	0.000717656	0.0111847	ATP1A2;CAB39;CALM1;CALM3;GNB5;HECW1;NDFIP1;NDFIP2;NEDD4L;PRKCE;PTEN;SRI;UBQLN1;YWHAE
c5.go.bp	GOBP_RESPONSE_TO_AXON_INJURY	group	14	1407	72	18991	2.62452	0.000717656	0.0111847	BNIP3;CHL1;EPHA4;GAP43;INPP5F;JAK2;KIAA0319;MAP2K1;NEFL;NREP;PTEN;SLC1A1;SOD1;TNR
c5.go.cc	GOCC_INCLUSION_BODY	group	14	1407	72	18991	2.62452	0.000717656	0.0111847	ATXN1;CLU;EEF2;HERPUD1;HSP90AB1;MT3;NEFM;PINK1;PRNP;RANBP2;SNCB;SQSTM1;TRIM37;UBQLN1
c5.go.bp	GOBP_PHAGOSOME_ACIDIFICATION	group	8	1407	28	18991	3.85643	0.00072295	0.0112499	ATP6V0A1;ATP6V1A;ATP6V1B2;ATP6V1C1;ATP6V1D;ATP6V1E1;ATP6V1G1;ATP6V1H
c5.go.bp	GOBP_RESPONSE_TO_INSULIN	group	35	1407	268	18991	1.76273	0.000756419	0.0117528	AP3S1;ATP2B1;ATP6AP1;ATP6V0A1;ATP6V1A;ATP6V1B2;ATP6V1C1;ATP6V1D;ATP6V1E1;ATP6V1G1;ATP6V1H;BAIAP2;C2CD5;CAT;EEF2K;GAB1;GOT1;GPLD1;OSBPL8;PAK1;PARP1;PDE3B;PDPK1;PID1;PIP4K2A;PIP4K2B;PKM;PRKCB;PRKCI;PRKCZ;PTEN;SESN3;SORBS1;YWHAG;ZNF106
c5.go.bp	GOBP_ESTABLISHMENT_OF_ORGANELLE_LOCALIZATION	group	49	1407	414	18991	1.59753	0.000769939	0.0119446	ACTR2;AP3B2;AP3S1;ARHGAP21;ARL6;ATP6AP1;BBS7;CFL1;CHGA;CHMP4B;CLASP2;CPLX2;DLG1;DNM1;DNM3;DYNC1H1;DYNC1I1;FMN2;GJA1;GRIA1;KIF1A;KIF3A;KIF3C;KIF5A;KIFAP3;LIN7A;MARK1;NEFL;NMD3;NSF;PARD3;PARD3B;PDPK1;PINK1;PRKCZ;RAB11A;RPS15;SLIT1;SNAP91;STXBP1;SYBU;SYNJ1;SYT4;TANC2;TRAK1;UBB;WASF1;WASL;YWHAZ
c5.go.bp	GOBP_ENDOSOMAL_TRANSPORT	group	30	1407	219	18991	1.84897	0.000805827	0.0124823	ARHGAP44;ARL4C;BTBD8;CALY;CHMP4B;CLTC;DCLK1;DENND1B;DNM1L;ERC1;GCC2;GRIP1;INPP5F;ITSN1;LMTK2;NDRG4;PREPL;RAB11A;RAB11FIP4;RAB6B;REPS1;REPS2;SNX3;SQSTM1;UBB;UBC;UBE2O;VPS35;VPS53;ZFYVE9
c5.go.mf	GOMF_PROTEIN_SERINE_THREONINE_PHOSPHATASE_ACTIVITY	group	17	1407	98	18991	2.34141	0.000810953	0.0125427	CAMK2G;CTDSPL;CYCS;DUSP3;LRRC40;PDP1;PHLPP1;PPM1A;PPM1E;PPM1K;PPM1L;PPP2CB;PPP2R1A;PPP3CB;PTEN;SSU72;UBLCP1
c5.go.cc	GOCC_ACTIN_FILAMENT_BUNDLE	group	13	1407	65	18991	2.6995	0.000833169	0.0128667	ABLIM1;ABLIM3;ACTN1;DAAM1;FAM107A;LIMCH1;MYH10;NEBL;PRKCZ;PTK2;SORBS1;TPM1;TPM3
c5.go.bp	GOBP_REGULATION_OF_CELL_MORPHOGENESIS_INVOLVED_IN_DIFFERENTIATION	group	16	1407	90	18991	2.39956	0.00086827	0.0133553	ACTR2;CAMK2B;CAPRIN2;CDKL5;CUX2;DMTN;DNM1L;DOCK5;EEF2K;EFNA5;EPHA4;FBXO31;LRP8;PAK3;PTK2;RAC1
c5.go.bp	GOBP_RECEPTOR_MEDIATED_ENDOCYTOSIS	group	34	1407	260	18991	1.76506	0.000872194	0.0133553	AAK1;AHI1;APOE;ATAD1;BTBD8;CACNG3;CACNG8;CALY;CLTC;CLU;DLG4;DNAJC6;DNM1;DNM3;GRIA1;GSG1L;HSP90AA1;HSPH1;INPP5F;ITSN1;OPHN1;PIK3CB;RAC1;REPS1;SH3GL2;SH3GL3;SLC9B2;SMAP1;SNAP91;TMEM108;TPCN2;VEGFA;WASF1;WASL
c5.go.bp	GOBP_NEURON_INTRINSIC_APOPTOTIC_SIGNALING_PATHWAY_IN_RESPONSE_TO_OXIDATIVE_STRESS	group	4	1407	7	18991	7.71286	0.000875305	0.0133553	FBXW7;PARK7;PARP1;PINK1
c5.go.bp	GOBP_CELLULAR_RESPONSE_TO_HISTAMINE	group	4	1407	7	18991	7.71286	0.000875305	0.0133553	GABRB1;GABRB2;GABRB3;GABRG2
c5.go.bp	GOBP_POSITIVE_REGULATION_OF_FEAR_RESPONSE	group	4	1407	7	18991	7.71286	0.000875305	0.0133553	CCK;GJA1;MEF2C;NPAS2
c5.go.cc	GOCC_DENSE_CORE_GRANULE_MEMBRANE	group	4	1407	7	18991	7.71286	0.000875305	0.0133553	CADPS;KIF1A;STXBP5;SYT4
c5.go.cc	GOCC_RIBBON_SYNAPSE	group	4	1407	7	18991	7.71286	0.000875305	0.0133553	ATP2A2;CACNB2;HSPA8;PACSIN1
c5.go.mf	GOMF_GLUTAMATE_BINDING	group	4	1407	7	18991	7.71286	0.000875305	0.0133553	GAD2;GRIN1;GRIN2B;SLC1A1
c5.go.bp	GOBP_VASCULAR_PROCESS_IN_CIRCULATORY_SYSTEM	group	32	1407	240	18991	1.79967	0.000877549	0.0133695	ADRA1A;APOE;ASIC2;ATP1A2;ATP2B1;ATP8A1;BMPR2;CHRM3;DDAH1;DOCK4;DOCK5;EXT1;EXT2;GJA1;HTR2A;OXTR;PDE3A;PRKG1;ROCK2;SH3GL2;SLC16A7;SLC1A1;SLC1A3;SLC24A3;SLC2A13;SLC44A1;SLC4A4;SLIT2;SOD1;TJP1;VEGFA;ZDHHC21
c5.go.bp	GOBP_TRANSLATIONAL_INITIATION	group	27	1407	191	18991	1.90803	0.000889934	0.0135379	CSDE1;DDX1;EIF1;EIF1AX;EIF1B;EIF4A2;EIF4E;EIF4E3;EIF5;HABP4;RPL14;RPL15;RPL27A;RPL29;RPL32;RPL36;RPL38;RPL4;RPL41;RPL6;RPL7;RPS15;RPS19;RPS24;RPS4X;RPSA;UHMK1
c5.go.bp	GOBP_GLYCOLYTIC_PROCESS_THROUGH_FRUCTOSE_6_PHOSPHATE	group	8	1407	29	18991	3.72345	0.000934175	0.0141686	ENO2;GAPDH;GPI;HK1;PGAM1;PGK1;PKM;TPI1
c5.go.mf	GOMF_PROTEIN_SERINE_THREONINE_KINASE_INHIBITOR_ACTIVITY	group	8	1407	29	18991	3.72345	0.000934175	0.0141686	CIT;PKIA;PKIG;PRKAG2;PRKAR1A;PRKAR1B;PRKAR2B;YWHAG
c5.go.mf	GOMF_PROTEIN_SERINE_KINASE_ACTIVITY	group	32	1407	241	18991	1.7922	0.000941802	0.014263	AAK1;AKT3;BCR;CIT;DAPK1;DCLK1;DCLK2;KSR2;LMTK2;MAP4K4;MARK1;MAST4;MKNK1;NUAK1;PAK1;PAK3;PDPK1;PINK1;PRKAA2;ROCK2;RPS6KA2;RPS6KC1;SGK1;SIK3;TLK1;TNIK;TRIO;TTBK2;UHMK1;ULK2;ULK4;WNK2
c5.go.bp	GOBP_VESICLE_TRANSPORT_ALONG_MICROTUBULE	group	10	1407	43	18991	3.13896	0.000965866	0.014584	AP3B2;AP3S1;DYNC1H1;DYNC1I1;KIF1A;KIF3A;KIF5A;KIFAP3;PRKCZ;TRAK1
c5.go.mf	GOMF_VOLTAGE_GATED_CALCIUM_CHANNEL_ACTIVITY	group	10	1407	43	18991	3.13896	0.000965866	0.014584	CACNA1B;CACNA1C;CACNA1D;CACNA1E;CACNB2;CACNG3;CACNG8;NCS1;TPCN1;TPCN2
c5.go.mf	GOMF_CYCLIC_NUCLEOTIDE_BINDING	group	9	1407	36	18991	3.37438	0.000988511	0.0148814	HCN1;PDE10A;PDE4B;PRKAR1A;PRKAR1B;PRKAR2B;PRKG1;RAPGEF2;RAPGEF4
c5.go.bp	GOBP_RELAXATION_OF_CARDIAC_MUSCLE	group	6	1407	17	18991	4.76383	0.000992871	0.0148814	ATP1A1;ATP1A2;ATP1B1;ATP2A2;CHGA;PDE4B
c5.go.cc	GOCC_VOLTAGE_GATED_SODIUM_CHANNEL_COMPLEX	group	6	1407	17	18991	4.76383	0.000992871	0.0148814	SCN1A;SCN1B;SCN2A;SCN3A;SCN3B;SCN8A
c5.go.mf	GOMF_TRANSMEMBRANE_RECEPTOR_PROTEIN_PHOSPHATASE_ACTIVITY	group	6	1407	17	18991	4.76383	0.000992871	0.0148814	PTPRG;PTPRK;PTPRN2;PTPRO;PTPRR;PTPRT
c5.go.mf	GOMF_MHC_CLASS_II_PROTEIN_COMPLEX_BINDING	group	6	1407	17	18991	4.76383	0.000992871	0.0148814	ATP1B1;HSP90AA1;HSP90AB1;HSPA8;PKM;YWHAE
c5.go.bp	GOBP_MITOCHONDRIAL_TRANSPORT	group	32	1407	242	18991	1.7848	0.00101013	0.0151027	ABLIM3;ACACB;BNIP3;CAMK2A;CHCHD10;DNAJC15;EYA2;FBXW7;HSP90AA1;HSPA4;IMMP2L;MAPK8;MCU;MICU3;MOAP1;PINK1;PPP1R13B;PRKAA2;PRKAG2;SFXN5;SLC25A12;SLC25A4;SLC25A6;TOMM20;TOMM7;VDAC1;VPS35;YWHAB;YWHAE;YWHAG;YWHAH;YWHAZ
c5.go.bp	GOBP_POSITIVE_REGULATION_OF_ORGANELLE_ORGANIZATION	group	61	1407	550	18991	1.497	0.00101061	0.0151027	ABI2;ACTR2;ASAP1;BAIAP2;BNIP3;C2CD5;CAMKK2;CCT4;CENPJ;CHCHD10;CKAP5;CLIP1;DDHD2;DLG1;DNM1L;DSTN;DYNC1H1;DYNLL1;DZIP1;EVL;FAM162A;FMN1;G3BP2;LIMCH1;MAPK1;MAPK8;MCU;MLLT11;MOAP1;NAP1L2;NCKAP1;NTRK3;PAK1;PARK7;PINK1;PIP4K2A;PIP4K2B;PPM1E;PPP1R13B;PRKCE;PRKD1;PTK2B;RAC1;ROCK2;RTF1;STMN2;SYNJ1;TENM1;TPM1;UBE2N;VDAC1;VEGFA;VPS35;WASF1;WASL;WBP2;YWHAB;YWHAE;YWHAG;YWHAH;YWHAZ
c5.go.bp	GOBP_POSITIVE_REGULATION_OF_AMYLOID_PRECURSOR_PROTEIN_CATABOLIC_PROCESS	group	7	1407	23	18991	4.10794	0.00102836	0.0153455	CLU;EPHA4;LRRTM3;RANBP9;ROCK2;SLC2A13;SPON1
c5.go.mf	GOMF_AMYLOID_BETA_BINDING	group	15	1407	83	18991	2.43931	0.00104465	0.0155658	APBA1;APBA2;APOE;CACNA1B;CLSTN1;CLU;CST3;EPHA4;GRIA1;GRIA3;GRIN1;GRIN2B;ITM2B;LRP8;PRNP
c5.go.bp	GOBP_REGULATION_OF_PROTEIN_LOCALIZATION_TO_CELL_PERIPHERY	group	19	1407	118	18991	2.17333	0.00105692	0.0157255	ACSL3;ACTB;ARHGAP44;CLTC;CNST;DLG1;EPB41L2;GPC6;IQSEC2;PDPK1;PID1;PRKCE;PRKCI;PRKCZ;PTPN9;RAB11A;SORBS1;SPTBN1;SQSTM1
c5.go.bp	GOBP_ANION_TRANSMEMBRANE_TRANSPORT	group	59	1407	529	18991	1.50539	0.0010603	0.0157528	ACACB;ANO5;ARPP19;ATP1A2;AZIN1;C2CD5;CLU;DNAJC15;GABRA1;GABRA2;GABRA4;GABRB1;GABRB2;GABRB3;GABRG1;GABRG2;GABRG3;GJA1;GLRB;GRM1;HSPA8;MEF2A;OSBPL8;PEX5L;PID1;PRKAA2;PRKAG2;PRKCB;PRKCI;PRNP;RGS4;SEC62;SLC12A5;SLC14A1;SLC16A10;SLC16A7;SLC17A7;SLC1A1;SLC1A3;SLC20A1;SLC24A2;SLC24A3;SLC24A4;SLC25A12;SLC25A3;SLC25A4;SLC25A48;SLC25A6;SLC38A6;SLC4A10;SLC4A4;SLC7A11;SLC9A6;SORBS1;TCAF1;TMEM144;TOMM20;TOMM7;VDAC1
c5.go.bp	GOBP_NEGATIVE_REGULATION_OF_MOLECULAR_FUNCTION	group	106	1407	1066	18991	1.34215	0.00106646	0.0158212	ACACB;ACTB;ADARB1;APLP2;APOE;ARPP19;ATP1A2;ATP2A2;BOD1L1;CAB39;CABP1;CALM1;CALM3;CAMK2A;CAMK2N1;CAT;CD200;CIT;CNRIP1;CNST;CRMP1;CSRNP3;CST3;DKK3;DNAJA1;DNAJB6;DUSP3;DYNLL1;EIF4A2;ENSA;FARP1;FBXW7;G3BP2;GABBR2;GAPDH;GNB5;HABP4;HECW1;HERPUD1;JAK2;LMTK2;LRCH1;MAP2K5;MAPK8;MNAT1;MT3;NDFIP1;NDFIP2;NEDD4L;PAQR3;PARK7;PCDH11X;PCSK1N;PDPK1;PEBP1;PIK3CB;PIP4K2A;PIP4K2B;PKIA;PKIG;PPIA;PPM1E;PPME1;PPP1R12A;PPP2R1A;PPP4R4;PRKAG2;PRKAR1A;PRKAR1B;PRKAR2B;PRKCE;PRKCZ;PRNP;PTEN;PTPRN2;PTPRO;PTPRT;RGS4;RIMBP2;ROCK2;SCG5;SERPINI1;SLIT2;SMYD3;SNCB;SPOCK1;SPOCK3;SRI;STMN1;TAX1BP1;TCF7L2;THY1;TIPRL;TMEM132D;TMSB4X;TRIM37;TTBK2;UBE2O;UBQLN1;UCHL1;UCHL5;VEGFA;YWHAB;YWHAE;YWHAG;ZFYVE28
c5.go.mf	GOMF_POTASSIUM_CHANNEL_REGULATOR_ACTIVITY	group	11	1407	51	18991	2.91123	0.00107046	0.0158575	ARPP19;DLG1;ENSA;KCNAB2;KCNIP1;NEDD4L;PRKCZ;RASA1;SGK1;WNK2;YWHAE
c5.go.bp	GOBP_PYRUVATE_METABOLIC_PROCESS	group	22	1407	146	18991	2.03387	0.00110847	0.0163576	BSG;ENO2;GAPDH;GPI;HAGH;HK1;HTR2A;LDHA;LDHB;ME1;PDHX;PDP1;PGAM1;PGK1;PKM;PRKAA2;PRKAG2;RANBP2;SLC4A4;TPI1;VDAC1;ZBTB20
c5.go.bp	GOBP_AMINO_ACID_TRANSPORT	group	22	1407	146	18991	2.03387	0.00110847	0.0163576	APBA1;ATP1A2;CCK;CPLX1;GJA1;GLS;GRM1;GRM7;RGS4;RIMS1;SFXN5;SLC16A10;SLC17A7;SLC1A1;SLC1A3;SLC25A12;SLC25A48;SLC38A6;SLC6A11;SLC7A11;STXBP1;SV2A
c5.go.bp	GOBP_POSITIVE_REGULATION_OF_PEPTIDE_HORMONE_SECRETION	group	16	1407	92	18991	2.34739	0.00110905	0.0163576	ADCY8;CAMK2N1;DYNLL1;GJA1;GLUD1;GPLD1;ITSN1;JAK2;MCU;PPP3CB;PRKCE;RAC1;SRI;TCF7L2;TM7SF3;VSNL1
c5.go.bp	GOBP_ASSOCIATIVE_LEARNING	group	13	1407	67	18991	2.61892	0.00112137	0.0164825	ACTR2;ATP1A2;CCK;DDHD2;GRIN1;MAP1A;MEIS2;NDRG4;NETO1;NPTN;NRGN;SLC7A11;TNR
c5.go.bp	GOBP_MULTICELLULAR_ORGANISMAL_RESPONSE_TO_STRESS	group	13	1407	67	18991	2.61892	0.00112137	0.0164825	APOE;ATP1A2;BRINP1;CCK;EIF4E;EXT1;GJA1;KIAA0319;MEF2C;NPAS2;PTEN;SLC1A1;VDAC1
c5.go.bp	GOBP_SYNAPTIC_VESICLE_MATURATION	group	5	1407	12	18991	5.62396	0.00112885	0.0164825	DLG4;STXBP1;SYP;UNC13A;UNC13C
c5.go.bp	GOBP_CEREBELLAR_GRANULAR_LAYER_DEVELOPMENT	group	5	1407	12	18991	5.62396	0.00112885	0.0164825	CEND1;FAIM2;GRID2;OPHN1;TTBK2
c5.go.bp	GOBP_NEUROTRANSMITTER_GATED_ION_CHANNEL_CLUSTERING	group	5	1407	12	18991	5.62396	0.00112885	0.0164825	APOE;DLG4;GLRB;SHISA6;SLC7A11
c5.go.mf	GOMF_ADENYLATE_CYCLASE_BINDING	group	5	1407	12	18991	5.62396	0.00112885	0.0164825	ADCY2;AKAP6;CALM1;CALM3;CAP2
c5.go.mf	GOMF_G_PROTEIN_COUPLED_GLUTAMATE_RECEPTOR_BINDING	group	5	1407	12	18991	5.62396	0.00112885	0.0164825	CALM1;CALM3;DNM3;HOMER1;PRNP
c5.go.bp	GOBP_POSITIVE_REGULATION_OF_GTPASE_ACTIVITY	group	47	1407	400	18991	1.58596	0.00113668	0.016573	ABR;AGAP1;ARAP2;ARHGAP21;ARHGAP26;ARHGAP31;ARHGAP32;ARHGAP44;ARHGEF12;ARHGEF26;ASAP1;BCR;CDKL5;CHN1;DENND1B;DNM1L;DOCK10;DOCK4;DOCK5;EIF5;ELMOD1;FAM13A;GNB5;HACD3;IQSEC1;MAP4K4;MYO9A;NTRK3;OPHN1;PTK2B;RABGAP1L;RALBP1;RANBP2;RAPGEF1;RAPGEF2;RASA1;RASAL2;RGS4;RGS6;SGSM1;SIPA1L1;SMAP1;SRGAP3;STXBP5;TBC1D1;THY1;ZC3H15
c5.go.mf	GOMF_IDENTICAL_PROTEIN_BINDING	group	169	1407	1824	18991	1.25059	0.00113882	0.0165805	ABAT;ABI2;ACACB;ACADM;ACTB;ACTG1;ACTN1;ADCY8;ADD2;AHCYL1;AHI1;ALCAM;ALDH5A1;APBA2;APCDD1;APLP2;APOE;ATXN1;BAIAP2;BNIP3;CADM1;CAMK2A;CAMK2B;CAMK2G;CAP2;CAT;CCDC6;CCDC91;CCDC92;CDH2;CDH8;CENPJ;CHMP4B;CISD1;CNKSR2;CRMP1;CST3;DAAM1;DAPK1;DNM1;DNM1L;DPYD;DYNLL1;DYNLL2;EPHA4;ESYT2;EXT1;FBXW7;FGFR1OP2;FHIT;GABRB3;GAPDH;GCC2;GFAP;GHR;GLUD1;GLUL;GMDS;GPD1L;GPX4;HCN1;HK1;HPRT1;HSP90AA1;HSP90AB1;HTR2A;INPP5F;JAK2;KCNK1;KCNN2;KCTD1;KHDRBS3;KIF1A;LDHA;LDHB;LNX1;LRRFIP1;MAN2A1;MAOB;MAP3K13;MAP3K5;MAPK1;MAPK4;MCU;ME1;MFN1;MGLL;MGST1;MGST3;MIPOL1;MTCL1;MTUS2;MYCBP2;NECAB1;NEFL;NLGN4X;NPL;PACSIN1;PAM;PARD3;PARK7;PARP1;PDXK;PIP4K2A;PIP4K2B;PKM;PLXNA2;PRDX6;PRKD1;PRNP;PRPF19;PSAP;PTEN;PTPRG;PTPRO;PTPRT;RAB11FIP4;RPL7;RPS19;SDK1;SH3GL2;SH3GL3;SLC1A1;SLC25A12;SLC4A4;SLC9B2;SLIT2;SOD1;SQSTM1;SRRM4;ST8SIA3;STIM1;STXBP1;SUB1;SULT4A1;SYN1;SYN2;SYNE1;SYP;SYT16;SYT4;TASP1;TCF4;TENM1;TENM3;TPCN1;TPCN2;TPD52L1;TPI1;TPK1;TPM1;TPRG1L;TRIM23;TRIM37;TRIM9;UBQLN1;UGP2;UPP2;VAPB;VDAC1;VEGFA;VPS41;VSTM2A;YWHAB;YWHAE;YWHAG;YWHAH;YWHAZ;ZCCHC17
c5.go.bp	GOBP_REGULATION_OF_PH	group	17	1407	101	18991	2.27186	0.00114948	0.0167118	ATP6AP1;ATP6AP1L;ATP6AP2;ATP6V0A1;ATP6V1A;ATP6V1B2;ATP6V1C1;ATP6V1D;ATP6V1E1;ATP6V1G1;ATP6V1H;DMXL2;MAPK1;SLC4A10;SLC4A4;SLC9A6;TMEM165
c5.go.bp	GOBP_REGULATION_OF_MAPK_CASCADE	group	71	1407	665	18991	1.44109	0.00116209	0.016871	ADRA1A;APOE;ATP6AP1;ATP6AP2;BMPER;CAMK2N1;CDH2;DLG1;DNAJA1;DUSP3;EPHA4;EPHB1;FBXW7;GHR;GPNMB;GRM1;HACD3;HTR2A;KITLG;KLHDC10;LMO3;MAGI3;MAP2K1;MAP2K5;MAP3K13;MAP3K5;MAP4K4;MAPK1;MFHAS1;MT3;NDRG4;NPTN;NRG1;NTRK3;PAK1;PAK3;PAQR3;PEBP1;PHLPP1;PIK3CB;PINK1;PJA2;PPIA;PPP2R1A;PRKCA;PRKCE;PRKCZ;PTEN;PTK2B;PTPRR;RANBP9;RAP2A;RAPGEF1;RAPGEF2;RB1CC1;RGS4;RIT2;ROCK2;SIRPA;SOD1;TENM1;TNIK;TPD52L1;UBB;UBC;UBE2N;UCHL1;ULK4;VEGFA;WNK2;YWHAZ
c5.go.mf	GOMF_TAU_PROTEIN_BINDING	group	10	1407	44	18991	3.06762	0.00116813	0.0169346	ACTB;APOE;CLU;HSP90AA1;HSP90AB1;MAP1A;MARK1;PPP2CB;ROCK2;TTBK2
c5.go.bp	GOBP_PROTEIN_INSERTION_INTO_MITOCHONDRIAL_MEMBRANE_INVOLVED_IN_APOPTOTIC_SIGNALING_PATHWAY	group	8	1407	30	18991	3.59934	0.00119207	0.0171593	MAPK8;MOAP1;PPP1R13B;YWHAB;YWHAE;YWHAG;YWHAH;YWHAZ
c5.go.bp	GOBP_MOTOR_NEURON_AXON_GUIDANCE	group	8	1407	30	18991	3.59934	0.00119207	0.0171593	ALCAM;CHN1;EPHA4;MYCBP2;PLXNA4;RAC1;SLIT1;SLIT2
c5.go.bp	GOBP_CALCIUM_DEPENDENT_CELL_CELL_ADHESION_VIA_PLASMA_MEMBRANE_CELL_ADHESION_MOLECULES	group	8	1407	30	18991	3.59934	0.00119207	0.0171593	CDH10;CDH12;CDH18;CDH2;CDH20;CDH8;CDH9;KIFAP3
c5.go.bp	GOBP_REGULATION_OF_SYNAPTIC_TRANSMISSION_GABAERGIC	group	8	1407	30	18991	3.59934	0.00119207	0.0171593	ADRA1A;OXTR;PLCL1;PLCL2;PRKCE;PTEN;STXBP1;SYN3
c5.go.bp	GOBP_POSITIVE_REGULATION_OF_SYNAPTIC_TRANSMISSION_GLUTAMATERGIC	group	8	1407	30	18991	3.59934	0.00119207	0.0171593	CACNG3;CACNG8;OXTR;PTK2B;SHANK2;STXBP1;TNR;TSHZ3
c5.go.bp	GOBP_REGULATION_OF_ACTIN_FILAMENT_BASED_MOVEMENT	group	9	1407	37	18991	3.28318	0.00122149	0.017558	ATP1A1;ATP1A2;ATP2A2;CACNA1C;CTNNA3;DLG1;FGF13;PDE4B;SRI
c5.go.bp	GOBP_POSITIVE_REGULATION_OF_CELL_MORPHOGENESIS_INVOLVED_IN_DIFFERENTIATION	group	14	1407	76	18991	2.48638	0.00125083	0.0179291	ACTR2;CAMK2B;CAPRIN2;CDKL5;CUX2;DMTN;DNM1L;DOCK5;EEF2K;EPHA4;FBXO31;LRP8;PAK3;RAC1
c5.go.cc	GOCC_SARCOPLASM	group	14	1407	76	18991	2.48638	0.00125083	0.0179291	AKAP6;ASPH;ATP2A2;CAMK2B;CAMK2G;HABP4;ITPR1;ITPR2;JPH4;MEF2C;RYR3;SPOCK1;SRI;STIM1
c5.go.bp	GOBP_FC_RECEPTOR_SIGNALING_PATHWAY	group	25	1407	176	18991	1.91726	0.00126303	0.0180786	ABI1;ACTB;ACTG1;ACTR2;BAIAP2;CALM1;CYFIP2;ELMO1;HSP90AA1;HSP90AB1;MAPK1;MAPK8;NCKAP1;PAK1;PDPK1;PIK3CB;PPP3CB;PRKCE;PSMB1;PSMD12;PTK2;RAC1;RAPGEF1;SKP1;WASL
c5.go.cc	GOCC_ACTOMYOSIN	group	13	1407	68	18991	2.58041	0.00129406	0.0184795	ABLIM1;ABLIM3;ACTN1;DAAM1;FAM107A;LIMCH1;MYH10;NEBL;PRKCZ;PTK2;SORBS1;TPM1;TPM3
c5.go.bp	GOBP_NEGATIVE_REGULATION_OF_NEURON_DEATH	group	26	1407	186	18991	1.88675	0.00129467	0.0184795	APOE;BTBD10;CD200;CHGA;CHMP4B;CPEB4;FAIM2;GABRB2;GPNMB;HSP90AB1;JAK2;MEF2C;MT3;NEFL;PARK7;PDPK1;PINK1;PRKCI;PTK2B;RASA1;SLC7A11;SNCB;SOD1;STXBP1;UBE2V2;VPS35
c5.go.bp	GOBP_REGULATION_OF_VASOCONSTRICTION	group	12	1407	60	18991	2.6995	0.00130463	0.01857	ADRA1A;ASIC2;ATP1A2;ATP2B1;BMPR2;CHRM3;DOCK4;DOCK5;GJA1;HTR2A;OXTR;ZDHHC21
c5.go.bp	GOBP_MACROAUTOPHAGY	group	37	1407	297	18991	1.68151	0.00130649	0.01857	ATP6V0A1;ATP6V1A;ATP6V1B2;ATP6V1C1;ATP6V1D;ATP6V1E1;ATP6V1G1;ATP6V1H;BNIP3;CHMP4B;DYNLL1;DYNLL2;FEZ2;GABARAPL1;GABARAPL2;GAPDH;MAP1LC3B;MAPK8;MFN1;PINK1;PIP4K2A;PIP4K2B;PRKAA2;PRKAG2;RB1CC1;RHEB;SCOC;SESN3;SPTLC1;SQSTM1;TOMM20;TOMM7;UBQLN1;UCHL1;VDAC1;VPS35;VPS41
c5.go.bp	GOBP_REGULATION_OF_DEVELOPMENTAL_GROWTH	group	37	1407	297	18991	1.68151	0.00130649	0.01857	ACACB;AKAP6;APOE;ATP8A2;BASP1;BCL11A;BMPR2;CDH4;CDKL5;DCC;DIP2B;FGF13;FSTL4;GHR;GJA1;KIAA0319;MAP3K13;MAPK1;MEF2C;MT3;NEDD4L;NRCAM;OLFM1;PAK1;PLXNA4;PTEN;RAB11A;RGS4;RIMS1;RTN4;SOD1;SPTBN4;SYT4;TNR;UNC13A;VEGFA;ZFPM2
c5.go.bp	GOBP_CELL_CELL_JUNCTION_ORGANIZATION	group	27	1407	196	18991	1.85935	0.00131759	0.0187016	ACTB;ACTG1;CADM1;CDH10;CDH12;CDH18;CDH2;CDH20;CDH4;CDH8;CDH9;DLG1;EPB41L3;EPHA4;EXT1;GJA1;MPP7;NLGN4X;PARD3;PRKCA;PRKCI;PTPRO;ROCK2;SDK1;TJP1;TLN2;VEGFA
c5.go.bp	GOBP_IMPORT_INTO_CELL	group	30	1407	226	18991	1.79171	0.00134192	0.0190205	ACSL3;ACTB;ATAD1;ATP1A1;ATP1A2;ATP1B1;CACNG3;CACNG8;CALY;DLG1;DNM1;DNM3;GLUL;GPM6B;GRM1;GSG1L;KCNJ3;OPHN1;PARK7;PRNP;RGS4;SLC12A5;SLC1A1;SLC1A3;SLC24A2;SLC39A10;SLC6A11;SLC7A11;SLC9A6;WNK2
c5.go.bp	GOBP_ACTIVATION_OF_PROTEIN_KINASE_A_ACTIVITY	group	6	1407	18	18991	4.49917	0.00139661	0.0196588	ADCY1;ADCY2;ADCY8;PRKAR1A;PRKAR1B;PRKAR2B
c5.go.bp	GOBP_NEGATIVE_REGULATION_OF_MUSCLE_CONTRACTION	group	6	1407	18	18991	4.49917	0.00139661	0.0196588	ATP1A2;DOCK4;DOCK5;PRKG1;SOD1;SRI
c5.go.bp	GOBP_ATRIAL_CARDIAC_MUSCLE_CELL_TO_AV_NODE_CELL_SIGNALING	group	6	1407	18	18991	4.49917	0.00139661	0.0196588	CACNA1C;CACNB2;GJA1;KCNJ3;KCNN2;SCN3B
c5.go.bp	GOBP_POSTSYNAPTIC_NEUROTRANSMITTER_RECEPTOR_INTERNALIZATION	group	6	1407	18	18991	4.49917	0.00139661	0.0196588	ATAD1;CALY;DNM1;DNM3;GSG1L;OPHN1
c5.go.cc	GOCC_APICAL_DENDRITE	group	6	1407	18	18991	4.49917	0.00139661	0.0196588	CLU;CPEB3;ITSN1;PTK2B;SLC1A1;SLC4A10
c5.go.bp	GOBP_PEPTIDYL_THREONINE_MODIFICATION	group	19	1407	121	18991	2.11944	0.00143529	0.020161	CAB39;CALM1;CALM3;CAMK2A;CIT;DMTN;GALNT11;GALNTL6;LMTK2;MAP2K1;MAPK1;MAPK8;PARD3;PDPK1;PRKAG2;PRKCA;PRKCB;PRKD1;ROCK2
c5.go.bp	GOBP_NEGATIVE_REGULATION_OF_DEPHOSPHORYLATION	group	17	1407	103	18991	2.22774	0.00143625	0.020161	ARPP19;BOD1L1;CNST;CSRNP3;ENSA;FARP1;LMTK2;MFHAS1;PCDH11X;PPME1;PPP4R4;RIMBP2;ROCK2;TIPRL;TMEM132D;YWHAB;YWHAE
c5.go.bp	GOBP_MULTICELLULAR_ORGANISMAL_HOMEOSTASIS	group	56	1407	503	18991	1.50271	0.00146046	0.0204725	ACACB;ACTB;ACTG1;ADCY1;ADCY2;ADCY8;AKAP11;AKT3;AQP4;ATP6AP1;BTBD9;CARTPT;CHMP4B;DYNC1H1;ESRRG;EXT1;EXT2;GJA1;GNAS;HOMER1;HTR2A;JAK2;KDM3A;KSR2;LCA5;LDB2;MBP;NCDN;NR1D2;OXTR;PCDH15;PLCL1;PLCL2;PRDX1;PRKAA2;PRKAR1A;PRKAR1B;PRKAR2B;PRKCA;PTH2R;PTK2B;RAB11A;RAC1;RHEB;SH3GL2;SLC1A1;SNX10;SOD1;SOX9;STMN1;STRAP;THRA;TJP1;UBB;UGCG;VEGFA
c5.go.bp	GOBP_VESICLE_CYTOSKELETAL_TRAFFICKING	group	13	1407	69	18991	2.54301	0.00148831	0.0208101	AP3B2;AP3S1;DYNC1H1;DYNC1I1;KIF1A;KIF3A;KIF5A;KIFAP3;PRKCZ;SYT4;TANC2;TRAK1;WASL
c5.go.bp	GOBP_MITOCHONDRIAL_OUTER_MEMBRANE_PERMEABILIZATION	group	11	1407	53	18991	2.80137	0.00149497	0.0208101	BNIP3;CHCHD10;EYA2;MAPK8;MOAP1;PPP1R13B;YWHAB;YWHAE;YWHAG;YWHAH;YWHAZ
c5.go.bp	GOBP_RENAL_WATER_HOMEOSTASIS	group	9	1407	38	18991	3.19678	0.00149681	0.0208101	ADCY1;ADCY2;ADCY8;AKAP11;AQP4;PRKAR1A;PRKAR1B;PRKAR2B;RAB11A
c5.go.bp	GOBP_CORTICAL_ACTIN_CYTOSKELETON_ORGANIZATION	group	9	1407	38	18991	3.19678	0.00149681	0.0208101	AKAP11;DLG1;EPB41L1;EPB41L2;EPB41L3;FHOD3;FMNL2;NCKAP1;ROCK2
c5.go.bp	GOBP_REGULATION_OF_HEART_RATE_BY_CARDIAC_CONDUCTION	group	9	1407	38	18991	3.19678	0.00149681	0.0208101	CACNA1C;CACNA1D;CACNB2;CTNNA3;KCND3;KCNJ3;SCN1B;SCN3B;YWHAE
c5.go.bp	GOBP_POSITIVE_REGULATION_OF_BLOOD_CIRCULATION	group	9	1407	38	18991	3.19678	0.00149681	0.0208101	ADRA1A;ATP1A1;ATP1A2;ATP2A2;CHGA;RGS4;SCN3B;SLC1A1;TPM1
c5.go.bp	GOBP_CELL_COMMUNICATION_BY_ELECTRICAL_COUPLING	group	8	1407	31	18991	3.48323	0.00150363	0.0208196	ATP1A1;ATP1A2;ATP1B1;CACNA1C;CALM1;CALM3;GJA1;SRI
c5.go.bp	GOBP_CELL_CELL_SIGNALING_INVOLVED_IN_CARDIAC_CONDUCTION	group	8	1407	31	18991	3.48323	0.00150363	0.0208196	CACNA1C;CACNA1D;CACNB2;GJA1;KCNJ3;KCNN2;SCN1B;SCN3B
c5.go.bp	GOBP_POSTSYNAPTIC_SPECIALIZATION_ORGANIZATION	group	8	1407	31	18991	3.48323	0.00150363	0.0208196	CDH2;DLG1;GAP43;GRID2;OPHN1;PTEN;SHANK2;TMEM108
c5.go.cc	GOCC_CLATHRIN_COATED_VESICLE	group	26	1407	188	18991	1.86668	0.00151333	0.0209255	AAK1;ADCY8;AFTPH;AP3B2;APOE;ASTN1;ASTN2;BTBD8;CLTC;CLVS1;CLVS2;DENND1B;GAD2;HSPA8;INPP5F;KIAA0319;NCALD;NRGN;SCAMP1;SH3GL2;SLC17A7;SNAP91;SNX3;STEAP2;STON2;VPS41
c5.go.bp	GOBP_ADULT_LOCOMOTORY_BEHAVIOR	group	12	1407	61	18991	2.65525	0.00151655	0.0209416	ADAM22;ATP1A2;BTBD9;CEND1;DAB1;EPHA4;GLRB;INPP5F;KLHL1;PARK7;SPTBN4;TMOD1
c5.go.bp	GOBP_AMEBOIDAL_TYPE_CELL_MIGRATION	group	46	1407	395	18991	1.57186	0.00153007	0.0210997	AKT3;APOE;BMPER;BMPR2;CDH2;CLASP2;DMTN;DOCK5;EPB41L4B;EVL;FBXW7;GJA1;GLUL;GPI;GPLD1;IQSEC1;KITLG;MAP2K5;MAP4K4;MEF2C;MIA3;NUS1;PAK1;PAK3;PDPK1;PDXDC1;PIK3CB;PRKCA;PRKCE;PRKD1;PTEN;PTK2;PTK2B;PTPRG;PTPRR;RAB11A;RAC1;ROCK2;RTN4;SLIT2;SOX9;STRAP;TMSB4X;VEGFA;ZEB2;ZFAND5
c5.go.mf	GOMF_STRUCTURAL_CONSTITUENT_OF_POSTSYNAPTIC_ACTIN_CYTOSKELETON	group	3	1407	4	18991	10.1231	0.00153343	0.0211173	ACTB;ACTG1;INA
c5.go.cc	GOCC_INNER_MITOCHONDRIAL_MEMBRANE_PROTEIN_COMPLEX	group	18	1407	113	18991	2.15005	0.00160259	0.0220204	APOO;CHCHD10;COX4I1;COX7C;DNAJC15;IMMP2L;IMMT;MCU;MICU3;NDUFA4;NDUFA5;NDUFB1;NDUFS5;SDHC;SLC25A6;UQCR10;UQCRB;UQCRH
c5.go.bp	GOBP_POSITIVE_REGULATION_OF_SECRETION	group	36	1407	290	18991	1.67555	0.00160334	0.0220204	ACSL3;ADCY8;ATP6AP1;CACNB2;CADPS;CADPS2;CAMK2N1;CARTPT;CCK;CLASP2;DNM1L;DYNLL1;GJA1;GLUD1;GPLD1;ITSN1;JAK2;KCNB1;MCU;MYH10;NCS1;OXTR;PINK1;PPIA;PPP3CB;PRKCE;RAC1;SCAMP5;SRI;STX1B;STXBP1;STXBP5;SYT4;TCF7L2;TM7SF3;VSNL1
c5.go.mf	GOMF_MOLECULAR_ADAPTOR_ACTIVITY	group	38	1407	311	18991	1.64921	0.00161565	0.0221597	ABI1;ABI2;AFAP1L2;AKAP6;ATP1B1;BAIAP2;COL19A1;DLG1;EPB41L3;FBXW7;FLRT2;G3BP2;GRIP1;HERPUD1;HOMER1;HSPA8;ITSN1;MAGI1;MAGI3;MAP1A;MAP2K1;MPP7;NAPB;NEFL;NMD3;PDE4DIP;RB1CC1;SERINC1;SGTB;SHANK2;SKP1;SORBS1;SORBS2;SPTBN4;STON2;STX1B;SYNE1;VAMP1
c5.go.bp	GOBP_NEGATIVE_REGULATION_OF_CATION_TRANSMEMBRANE_TRANSPORT	group	14	1407	78	18991	2.42263	0.00162236	0.0222218	ATP1A2;CAB39;CALM1;CALM3;GNB5;HECW1;NEDD4L;PRKCE;PTEN;RGS4;SRI;UBQLN1;VDAC1;YWHAE
c5.go.bp	GOBP_GLUTAMATE_CATABOLIC_PROCESS	group	4	1407	8	18991	6.74876	0.00164793	0.0222723	GAD2;GLUD1;GLUL;GOT1
c5.go.bp	GOBP_REGULATION_OF_SYNAPTIC_VESICLE_PRIMING	group	4	1407	8	18991	6.74876	0.00164793	0.0222723	NAPB;STX1B;STXBP1;STXBP5
c5.go.bp	GOBP_HEPARAN_SULFATE_PROTEOGLYCAN_BIOSYNTHETIC_PROCESS_POLYSACCHARIDE_CHAIN_BIOSYNTHETIC_PROCESS	group	4	1407	8	18991	6.74876	0.00164793	0.0222723	CSGALNACT1;EXT1;EXT2;NDST3
c5.go.bp	GOBP_NEUROFILAMENT_CYTOSKELETON_ORGANIZATION	group	4	1407	8	18991	6.74876	0.00164793	0.0222723	ATP8A2;INA;NEFL;SOD1
c5.go.bp	GOBP_POSITIVE_REGULATION_OF_DEACETYLASE_ACTIVITY	group	4	1407	8	18991	6.74876	0.00164793	0.0222723	MAPK8;PINK1;PRKD1;VEGFA
c5.go.bp	GOBP_REGULATION_OF_SYNAPTIC_VESICLE_CYCLE	group	4	1407	8	18991	6.74876	0.00164793	0.0222723	BSN;PRKAR1B;RAPGEF4;SYN1
c5.go.bp	GOBP_NEUROTRANSMITTER_RECEPTOR_TRANSPORT_ENDOSOME_TO_PLASMA_MEMBRANE	group	4	1407	8	18991	6.74876	0.00164793	0.0222723	ARHGAP44;GRIP1;RAB11A;VPS35
c5.go.bp	GOBP_POSITIVE_REGULATION_OF_AUTOPHAGY_OF_MITOCHONDRION	group	4	1407	8	18991	6.74876	0.00164793	0.0222723	BNIP3;CAMKK2;PARK7;VDAC1
c5.go.cc	GOCC_NEUROFILAMENT	group	4	1407	8	18991	6.74876	0.00164793	0.0222723	INA;NEFL;NEFM;SHANK2
c5.go.cc	GOCC_PLATELET_DENSE_TUBULAR_NETWORK_MEMBRANE	group	4	1407	8	18991	6.74876	0.00164793	0.0222723	ATP2A2;DMTN;ITPR1;ITPR2
c5.go.bp	GOBP_VISUAL_BEHAVIOR	group	10	1407	46	18991	2.93424	0.00167636	0.0225665	ATP1A2;CCK;DDHD2;DYNLRB1;GRIN1;MEIS2;NDRG4;NETO1;NPTN;SLC7A11
c5.go.bp	GOBP_ANTEROGRADE_AXONAL_TRANSPORT	group	10	1407	46	18991	2.93424	0.00167636	0.0225665	AP3B2;AP3S1;CALY;KIF1A;KIF3A;KIF5A;MAP1A;NEFL;SOD1;TRAK1
c5.go.bp	GOBP_REGULATION_OF_NITRIC_OXIDE_SYNTHASE_ACTIVITY	group	10	1407	46	18991	2.93424	0.00167636	0.0225665	APOE;CALM1;CALM3;DDAH1;HSP90AA1;NUS1;PIK3CB;PTK2B;WASL;ZDHHC21
c5.go.bp	GOBP_NERVOUS_SYSTEM_PROCESS	group	129	1407	1355	18991	1.285	0.00169023	0.0227232	ABLIM1;ACTR2;ADARB1;ADCY1;ADCY8;ADRA1A;APOE;AQP4;ARL6;ASIC2;ATAD1;ATP1A2;ATP2B2;ATP8A1;ATP8A2;ATXN1;BBS7;BRINP1;BTBD9;CABP1;CACNA1D;CACNB2;CACNG3;CACNG8;CAMK4;CARTPT;CCK;CELF4;CPEB3;CUX2;DDHD2;DLG4;EPHB1;FAM107A;FGF13;GABRA1;GABRA2;GABRA4;GABRB1;GABRB2;GABRB3;GABRG1;GABRG2;GABRG3;GLRB;GLS;GNAL;GNAS;GNB1;GRIA1;GRID2;GRIN1;GRIN2B;GRM1;GRM7;HERC1;HOMER1;HTR2A;JAKMIP1;KCNA2;LHFPL3;MAP1A;MAPK1;MBP;MEF2C;MEIS2;MGLL;MYCBP2;MYO9A;NDRG4;NEFL;NETO1;NLGN4X;NPTN;NPTXR;NRGN;OXTR;PARD3;PCDH15;PJA2;POU6F2;PPIP5K2;PPP3CB;PRKAR1B;PRKAR2B;PRKCZ;PRNP;PTEN;PTK2B;RBFOX2;RGS4;RIMS1;ROCK2;RORB;RPL38;SCN1A;SCN1B;SCN2A;SCN3A;SCN3B;SCN8A;SGK1;SHANK2;SHISA6;SHISA9;SLC12A5;SLC1A1;SLC24A2;SLC24A4;SLC25A12;SLC4A10;SLC7A11;SOD1;SORCS3;SPAG16;SPTBN4;SRRM4;STX1B;SYNJ1;THRA;THRB;TMEM108;TMOD2;TNR;TRPM3;TSHZ3;TTC8;TUSC3;VDAC1
c5.go.bp	GOBP_NEURAL_RETINA_DEVELOPMENT	group	13	1407	70	18991	2.50668	0.00170612	0.0229066	AHI1;ATP2B1;ATP8A2;HCN1;RAB11FIP4;RORB;SDK1;SLC17A7;SLC1A1;SMARCA4;SOX9;THRB;THY1
c5.go.bp	GOBP_POSITIVE_REGULATION_OF_PROTEIN_METABOLIC_PROCESS	group	138	1407	1464	18991	1.27231	0.00171747	0.0230118	ABI1;ADCY1;ADCY2;ADCY8;ADRA1A;AFAP1L2;ANTXR1;APOE;ASPH;BBS7;BMPR2;CAB39;CALM1;CALM3;CAMKK2;CAMTA1;CAPRIN2;CARTPT;CCK;CCND2;CLU;CPEB3;CYCS;CYFIP2;DAB1;DAPK1;DCUN1D2;DIP2B;DLG1;DLG4;EEF2;EFNA5;EGLN3;EPHA4;FAM107A;FAM162A;FBXW7;FGF13;GHR;GJA1;GPLD1;GPNMB;GRIN1;GRIN2B;GRM1;HABP4;HACD3;HECW1;HERPUD1;HSP90AA1;HSP90AB1;HTR2A;JAK2;KITLG;LIMCH1;LRP8;LRRTM3;MAP2K1;MAP2K5;MAP3K13;MAP3K5;MAP4K4;MAPK1;MAPK8;MBP;MMD2;MNAT1;MT3;MTCH1;MYCBP2;NAP1L2;NDFIP1;NDFIP2;NEDD4L;NLRP1;NPTN;NRG1;NSF;NTRK3;OSBPL8;PAK1;PAK3;PARK7;PDPK1;PIK3CB;PINK1;PKM;PPIA;PPP1R12A;PRICKLE1;PRKAA2;PRKAG2;PRKAR1A;PRKAR1B;PRKAR2B;PRKCZ;PRKD1;PRNP;PTEN;PTK2;PTK2B;RAC1;RANBP9;RAP2A;RAPGEF1;RAPGEF2;RB1CC1;RNF111;RNF19A;ROCK2;RPS4X;RTF1;SKP1;SLC1A1;SLC2A13;SLC39A10;SMYD3;SOD1;SOX9;SPON1;SQSTM1;ST18;TCF7L2;TENM1;TERF2IP;TMTC3;TNIK;TPD52L1;UBB;UBC;UBE2N;UBE2V2;UBQLN1;UHMK1;VEGFA;VPS35;WBP2;ZYG11B
c5.go.bp	GOBP_MODIFICATION_OF_POSTSYNAPTIC_STRUCTURE	group	5	1407	13	18991	5.19135	0.001723	0.0230118	ARHGAP44;ITSN1;MYH10;STAU1;WASF1
c5.go.bp	GOBP_REGULATION_OF_HIGH_VOLTAGE_GATED_CALCIUM_CHANNEL_ACTIVITY	group	5	1407	13	18991	5.19135	0.001723	0.0230118	CACNB2;CALM1;CALM3;PDE4B;SRI
c5.go.mf	GOMF_INOSITOL_1_4_5_TRISPHOSPHATE_BINDING	group	5	1407	13	18991	5.19135	0.001723	0.0230118	ITPR1;ITPR2;PLCL1;PLCL2;TRPC1
c5.go.bp	GOBP_PEPTIDE_METABOLIC_PROCESS	group	79	1407	767	18991	1.39023	0.0017509	0.0232397	APOE;ATP6AP2;CAPRIN2;CELF4;CLU;CNOT7;CPE;CPEB3;CPEB4;CSDE1;DAPK1;DDX1;EEF1A2;EEF2;EEF2K;EIF1;EIF1AX;EIF1B;EIF4A2;EIF4E;EIF4E3;EIF5;ENC1;EPHA4;FARS2;GADD45GIP1;GAPDH;HABP4;HAGH;IMMP2L;LRRTM3;MAPK1;MKNK1;MRPL33;MRPL41;MRPS21;NLN;PAM;PARK7;PCSK1N;PCSK2;PINK1;PKM;PRNP;PTK2B;PURA;QKI;ROCK2;RPL14;RPL15;RPL27A;RPL29;RPL32;RPL36;RPL36AL;RPL38;RPL4;RPL41;RPL6;RPL7;RPS15;RPS19;RPS24;RPS4X;RPSA;RTN1;RTN3;RTN4;SCG5;SLC1A1;SLC2A13;SLC7A11;SOD1;SPON1;TMA7;TNRC6A;TRHDE;UHMK1;ZC3H15
c5.go.bp	GOBP_REGULATION_OF_SMOOTH_MUSCLE_CONTRACTION	group	11	1407	54	18991	2.74949	0.00175388	0.0232397	ADRA1A;ATP1A2;ATP2B1;CHRM3;DOCK4;DOCK5;KCNB2;OXTR;PRKG1;SOD1;ZDHHC21
c5.go.bp	GOBP_ACTIN_FILAMENT_DEPOLYMERIZATION	group	11	1407	54	18991	2.74949	0.00175388	0.0232397	ADD2;CAPZB;CFL1;DMTN;DSTN;MICAL2;SPTAN1;SPTBN1;SPTBN4;TMOD1;TMOD2
c5.go.bp	GOBP_AMYLOID_BETA_METABOLIC_PROCESS	group	11	1407	54	18991	2.74949	0.00175388	0.0232397	APOE;CLU;EPHA4;LRRTM3;PRNP;ROCK2;RTN1;RTN3;RTN4;SLC2A13;SPON1
c5.go.cc	GOCC_ENDOSOME_MEMBRANE	group	54	1407	485	18991	1.50282	0.00175443	0.0232397	ABCA5;ANTXR1;AQP4;ARHGAP32;ATP6AP1;ATP6AP2;ATP6V0A1;CDIP1;CHMP4B;CLTC;CLVS1;CLVS2;EPHA4;EPHB1;GPNMB;GRIA1;INPP4A;INPP5F;ITM2B;KIAA0319;LDLRAD4;NCDN;NDFIP1;NDFIP2;OSBPL6;PLD3;PLEKHB2;PSD;RAB11A;RAB11FIP4;RAC1;RAP2A;SCAMP1;SCAMP5;SH3GL3;SLC1A1;SLC9A6;SLC9B2;SNX10;SNX3;STEAP2;TMEM108;TMEM163;TMEM165;TPCN1;TPCN2;UBB;UBC;VPS13A;VPS35;VPS41;VPS53;ZFYVE28;ZFYVE9
c5.go.bp	GOBP_PROTEOGLYCAN_BIOSYNTHETIC_PROCESS	group	12	1407	62	18991	2.61242	0.00175605	0.0232397	BMPR1B;BMPR2;CHST11;CHST15;CHST8;CHSY3;CSGALNACT1;EXT1;EXT2;NDST3;TCF7L2;XYLT1
c5.go.bp	GOBP_INSULIN_SECRETION_INVOLVED_IN_CELLULAR_RESPONSE_TO_GLUCOSE_STIMULUS	group	12	1407	62	18991	2.61242	0.00175605	0.0232397	ADCY8;CAMK2N1;DYNLL1;EFNA5;GPLD1;PPP3CB;PRKCE;PTPRN2;RAC1;SLC9B2;SRI;VSNL1
c5.go.bp	GOBP_L_GLUTAMATE_TRANSMEMBRANE_TRANSPORT	group	7	1407	25	18991	3.7793	0.00176921	0.0233531	ATP1A2;GRM1;SLC17A7;SLC1A1;SLC1A3;SLC25A12;SLC7A11
c5.go.mf	GOMF_CYCLIC_NUCLEOTIDE_PHOSPHODIESTERASE_ACTIVITY	group	7	1407	25	18991	3.7793	0.00176921	0.0233531	PDE10A;PDE1A;PDE1C;PDE3A;PDE3B;PDE4B;PDE7B
c5.go.bp	GOBP_SEQUESTERING_OF_CALCIUM_ION	group	18	1407	114	18991	2.13119	0.00177421	0.0233888	AKAP6;ATP1A2;CACNA1C;CALM1;CALM3;HTR2A;ITPR1;ITPR2;JPH4;PDPK1;PRKCE;PTK2B;RYR3;SRI;THY1;TPCN1;TPCN2;TRPC1
c5.go.cc	GOCC_PIGMENT_GRANULE	group	17	1407	105	18991	2.18531	0.0017812	0.0234505	ATP1A1;ATP6V0A1;ATP6V1B2;BSG;CCT4;CLTC;GPNMB;HSP90AA1;HSP90AB1;HSPA8;NAP1L1;PRDX1;RAC1;SND1;YWHAB;YWHAE;YWHAZ
c5.go.bp	GOBP_RESPONSE_TO_PEPTIDE	group	55	1407	497	18991	1.49369	0.0018318	0.0240856	ADCY1;ADCY2;ADCY8;AHCYL1;AP3S1;ATP2B1;ATP6AP1;ATP6V0A1;ATP6V1A;ATP6V1B2;ATP6V1C1;ATP6V1D;ATP6V1E1;ATP6V1G1;ATP6V1H;BAIAP2;BSG;C2CD5;CACNA1B;CAMK2A;CAT;EEF2K;EPHA4;GAB1;GHR;GJA1;GOT1;GPLD1;JAK2;NEFL;NLRP1;OSBPL8;OXTR;PAK1;PARP1;PDE3B;PDPK1;PID1;PIP4K2A;PIP4K2B;PKM;PRKAR1A;PRKAR1B;PRKAR2B;PRKCB;PRKCI;PRKCZ;PRNP;PTEN;PTK2;ROCK2;SESN3;SORBS1;YWHAG;ZNF106
c5.go.bp	GOBP_WATER_HOMEOSTASIS	group	14	1407	79	18991	2.39196	0.00184005	0.0241628	ADCY1;ADCY2;ADCY8;AKAP11;AQP4;EXT1;EXT2;NEDD4L;PRKAR1A;PRKAR1B;PRKAR2B;RAB11A;STMN1;UGCG
c5.go.bp	GOBP_REGULATION_OF_MICROTUBULE_CYTOSKELETON_ORGANIZATION	group	20	1407	133	18991	2.0297	0.00186901	0.0244191	CAMSAP2;CCSAP;CHMP4B;CKAP5;CLASP2;CLIP1;CLTC;DYNC1H1;EFNA5;FAM107A;FGF13;MAP1A;MAP9;PAK1;PRKAA2;RAC1;STMN1;STMN2;STMN3;TTBK2
c5.go.bp	GOBP_REGULATION_OF_CELLULAR_PROTEIN_CATABOLIC_PROCESS	group	31	1407	241	18991	1.73619	0.00187291	0.0244191	APOE;BBS7;CAMLG;CLU;EPHA4;FBXW7;FHIT;GABARAPL2;GLMN;HERPUD1;HSP90AA1;HSP90AB1;MAP1A;NELL1;OPHN1;PARK7;PINK1;PRICKLE1;PTEN;PTK2;PTK2B;RAD23B;RNF19A;TMTC3;UBB;UBE2V2;UBQLN1;UCHL5;USP25;VPS35;ZYG11B
c5.go.bp	GOBP_GLUTAMATE_METABOLIC_PROCESS	group	8	1407	32	18991	3.37438	0.00187636	0.0244191	ALDH5A1;GAD2;GLS;GLUD1;GLUL;GOT1;SLC25A12;SLC7A11
c5.go.bp	GOBP_POSITIVE_REGULATION_OF_PHOSPHATASE_ACTIVITY	group	8	1407	32	18991	3.37438	0.00187636	0.0244191	CALM1;CALM3;GPLD1;HSP90AB1;JAK2;MEF2C;PPP1R12A;SLC39A10
c5.go.bp	GOBP_VENTRICULAR_CARDIAC_MUSCLE_CELL_ACTION_POTENTIAL	group	8	1407	32	18991	3.37438	0.00187636	0.0244191	CACNA1C;CTNNA3;DLG1;GPD1L;KCND3;KCNJ3;NEDD4L;SCN3B
c5.go.cc	GOCC_CATENIN_COMPLEX	group	8	1407	32	18991	3.37438	0.00187636	0.0244191	CDH10;CDH12;CDH18;CDH2;CDH20;CDH4;CDH8;CDH9
c5.go.cc	GOCC_CYTOCHROME_COMPLEX	group	8	1407	32	18991	3.37438	0.00187636	0.0244191	COX4I1;COX6B1;COX7B;COX7C;NDUFA4;UQCR10;UQCRB;UQCRH
c5.go.bp	GOBP_PROTEIN_MANNOSYLATION	group	6	1407	19	18991	4.26237	0.00191435	0.0248183	B4GAT1;DPY19L2;NUS1;TMTC1;TMTC2;TMTC3
c5.go.bp	GOBP_DENDRITIC_SPINE_MAINTENANCE	group	6	1407	19	18991	4.26237	0.00191435	0.0248183	APOE;GRIN2B;HOMER1;PRNP;VPS35;ZNF804A
c5.go.bp	GOBP_MODIFICATION_OF_SYNAPTIC_STRUCTURE	group	6	1407	19	18991	4.26237	0.00191435	0.0248183	ARHGAP44;EPHA4;ITSN1;MYH10;STAU1;WASF1
c5.go.bp	GOBP_VASCULAR_ENDOTHELIAL_GROWTH_FACTOR_RECEPTOR_SIGNALING_PATHWAY	group	15	1407	88	18991	2.30071	0.00192493	0.0249237	ABI1;BAIAP2;CYFIP2;ELMO1;HSP90AA1;MT3;NCKAP1;PIK3CB;PRKCB;PRKD1;PTK2;PTK2B;RAC1;ROCK2;VEGFA
c5.go.cc	GOCC_ENDOPLASMIC_RETICULUM	group	170	1407	1859	18991	1.23431	0.00194288	0.0251241	ABI1;ACSL3;AHCYL1;AHCYL2;AKAP6;ANO5;APLP2;APOE;APOO;ARHGAP32;ASPH;ATP1A1;ATP2A2;ATP6AP1;ATP6AP2;ATP8A1;BCAP29;BNIP3;BRINP1;BRINP3;BSG;CAMK2B;CAMK2G;CAMLG;CAT;CCDC3;CDH2;CDS1;CERS6;CHGB;CHPT1;CHRM3;CLSTN1;CLU;COL19A1;COL5A2;COPA;CPEB4;CREG2;CST3;DDN;DIAPH2;DLG1;DLG4;DNAJA1;DNM1L;DST;EPHA4;EPHB1;ESYT2;EXT1;EXT2;FAIM2;FBXW7;FLRT2;FMN1;FMN2;FMO5;GABARAPL1;GABARAPL2;GJA1;GLUD1;GLUL;GRAMD1C;GRIA1;GRIP1;HACD3;HERPUD1;HMGCLL1;ITPR1;ITPR2;JPH4;KCNA2;KIFAP3;MAMDC2;MAN1A1;MAN1A2;MAN1C1;MAP2K1;MAP3K5;MBTPS2;MCTP1;MGLL;MGST1;MGST3;MIA3;NAT8L;NCEH1;NDFIP1;NDFIP2;NDRG4;NR3C2;NUS1;OLFM1;OSBPL3;OSBPL6;OSBPL8;PARK7;PDE3B;PDXDC1;PDZD2;PHTF1;PINK1;PIP4K2B;PJA2;PKM;PLD3;PNPLA8;POMP;PPM1L;PRKCA;PRKCE;PRNP;PTPRN2;RAC1;RASGRF2;RB1CC1;REEP1;REEP5;RHEB;RNF121;RNF175;RPL27A;RPL36AL;RPL4;RPL41;RPL6;RPS24;RTN1;RTN3;RTN4;RYR3;SARAF;SEC62;SERINC1;SERP1;SERP2;SEZ6L;SEZ6L2;SGK1;SLC1A1;SLC7A11;SLC9A6;SNX10;SPARCL1;SPON1;SPTLC1;SQSTM1;SRI;STAU1;STAU2;STIM1;SV2A;TENM1;TESPA1;THY1;TMEM178A;TMTC1;TMTC2;TMTC3;TUSC3;UBB;UBC;UBQLN1;UCHL1;USP25;VAPB;VPS13A;YTHDC2;ZDHHC21
c5.go.bp	GOBP_AUTOPHAGY_OF_MITOCHONDRION	group	13	1407	71	18991	2.47138	0.00194964	0.0251796	BNIP3;CAMKK2;DNM1L;FBXW7;GABARAPL1;GABARAPL2;MAP1LC3B;PARK7;PINK1;RB1CC1;SQSTM1;TOMM7;VDAC1
c5.go.bp	GOBP_RESPONSE_TO_CALCIUM_ION	group	21	1407	143	18991	1.98215	0.00196975	0.025407	ADCY1;ADCY8;AHCYL1;CALM1;CALM3;CPNE4;DMTN;EEF2K;GPLD1;HOMER1;MEF2A;MEF2C;MNAT1;PRKAA2;PTK2B;RYR3;SLC25A12;STIM1;SYT13;SYT4;TRPC1
c5.go.bp	GOBP_POSITIVE_REGULATION_OF_PROTEIN_PHOSPHORYLATION	group	81	1407	794	18991	1.37695	0.0020112	0.0259089	ABI1;ADCY1;ADCY2;ADCY8;ADRA1A;AFAP1L2;BMPR2;CAB39;CALM1;CALM3;CAMKK2;CAPRIN2;CARTPT;CCK;CCND2;CLU;DAB1;DLG1;DLG4;EFNA5;EPHA4;FBXW7;FGF13;GHR;GPNMB;GRM1;HACD3;HSP90AA1;HSP90AB1;HTR2A;JAK2;KITLG;LIMCH1;LRP8;MAP2K1;MAP2K5;MAP3K13;MAP3K5;MAP4K4;MAPK1;MMD2;MNAT1;MT3;NPTN;NRG1;NTRK3;OSBPL8;PAK1;PAK3;PARK7;PDPK1;PIK3CB;PINK1;PPIA;PRKAG2;PRKAR1A;PRKAR1B;PRKAR2B;PRKCZ;PRKD1;PRNP;PTK2;PTK2B;RAC1;RAP2A;RAPGEF1;RAPGEF2;RB1CC1;ROCK2;SMYD3;SOD1;SOX9;SQSTM1;TENM1;TERF2IP;TNIK;TPD52L1;UBB;UBC;UBE2N;VEGFA
c5.go.bp	GOBP_REGULATION_OF_MITOCHONDRIAL_MEMBRANE_POTENTIAL	group	12	1407	63	18991	2.57095	0.00202575	0.0260304	BNIP3;CCK;GOT1;MFN1;MLLT11;NNT;PARK7;PARP1;PID1;PINK1;SOD1;UBB
c5.go.bp	GOBP_POSITIVE_REGULATION_OF_MEMBRANE_PERMEABILITY	group	12	1407	63	18991	2.57095	0.00202575	0.0260304	BNIP3;CHCHD10;EYA2;MAPK8;MOAP1;MT3;PPP1R13B;YWHAB;YWHAE;YWHAG;YWHAH;YWHAZ
c5.go.bp	GOBP_NEGATIVE_REGULATION_OF_LOCOMOTION	group	36	1407	294	18991	1.65276	0.00203357	0.026098	ADARB1;APOE;CD200;CLASP2;DUSP3;EVL;FRMD5;GJA1;LDLRAD4;LIMCH1;LRCH1;MAP2K5;MCTP1;MEF2C;MIA3;NDRG4;OSBPL8;PRKG1;PTEN;PTPRG;PTPRK;PTPRO;PTPRR;PTPRT;RAC1;RAP2A;SCAI;SLIT2;SPOCK3;SRGAP3;STRAP;TCAF1;THY1;TMEFF2;TPM1;WASL
c5.go.bp	GOBP_CARBOHYDRATE_BIOSYNTHETIC_PROCESS	group	27	1407	202	18991	1.80412	0.00205556	0.026347	ARPP19;CHST11;CHST15;CHST8;CLTC;CSGALNACT1;ENO2;EXT1;EXT2;FAM3C;FUT8;FUT9;GAPDH;GOT1;GPI;MDH1;NDST3;NLN;PGAM1;PGK1;PTK2B;RANBP2;SLC25A12;SORBS1;ST6GALNAC5;TPI1;UGP2
c5.go.bp	GOBP_STRESS_ACTIVATED_PROTEIN_KINASE_SIGNALING_CASCADE	group	33	1407	263	18991	1.6936	0.00205831	0.0263489	DLG1;DNAJA1;DUSP3;EPHB1;HACD3;KLHDC10;MAGI3;MAP2K1;MAP3K13;MAP3K5;MAP4K4;MAPK1;MAPK8;MFHAS1;PAK1;PAK3;PHLPP1;PINK1;PJA2;PPIA;PTK2B;RAP2A;RAPGEF1;RB1CC1;SIRPA;SKP1;TNIK;TPD52L1;UBB;UBC;UBE2N;ULK4;VEGFA
c5.go.bp	GOBP_NEGATIVE_REGULATION_OF_KINASE_ACTIVITY	group	31	1407	243	18991	1.7219	0.00213374	0.0272803	ADARB1;APOE;CAMK2N1;CIT;DNAJA1;DUSP3;PAQR3;PARK7;PDPK1;PIK3CB;PIP4K2A;PIP4K2B;PKIA;PKIG;PPIA;PPM1E;PPP2R1A;PRKAG2;PRKAR1A;PRKAR1B;PRKAR2B;PTEN;PTPRO;PTPRT;RGS4;SMYD3;THY1;UCHL1;YWHAB;YWHAG;ZFYVE28
c5.go.bp	GOBP_CELLULAR_COMPONENT_DISASSEMBLY	group	58	1407	534	18991	1.46602	0.0021467	0.0274115	ADD2;BNIP3;BSG;CAMKK2;CAMSAP2;CAPZB;CCSAP;CFL1;CKAP5;CLASP2;CST3;DMTN;DNAJC6;DNM1L;DSTN;DUSP3;EPHA4;FBXW7;FGF13;GABARAPL1;GABARAPL2;GADD45GIP1;HSPA8;IQSEC1;KIF19;KLC1;MAP1A;MAP1LC3B;MAP4K4;MICAL2;MMP16;MRPL33;MRPL41;MRPS21;NAPB;NCKAP5;NSF;PARK7;PINK1;PRKCA;PRKCB;RB1CC1;SMARCA4;SPTAN1;SPTBN1;SPTBN4;SQSTM1;STMN1;STMN2;STMN3;SYNJ1;TMOD1;TMOD2;TOMM7;TTBK2;UBQLN1;VDAC1;ZFAND1
c5.go.bp	GOBP_REGULATION_OF_PROTEASOMAL_PROTEIN_CATABOLIC_PROCESS	group	24	1407	173	18991	1.87249	0.00215741	0.0275137	APOE;BBS7;CAMLG;CLU;FBXW7;FHIT;GABARAPL2;GLMN;HERPUD1;HSP90AB1;MAP1A;OPHN1;PARK7;PINK1;PRICKLE1;RAD23B;RNF19A;TMTC3;UBB;UBE2V2;UBQLN1;UCHL5;USP25;ZYG11B
c5.go.bp	GOBP_REGULATION_OF_ATP_METABOLIC_PROCESS	group	17	1407	107	18991	2.14446	0.00219322	0.0279354	COX7A2;COX7A2L;DNAJC15;DNM1L;HTR2A;PARP1;PDE12;PGAM1;PID1;PINK1;PRKAA2;PRKAG2;RANBP2;SLC25A12;SLC4A4;TMSB4X;ZBTB20
c5.go.bp	GOBP_CGMP_MEDIATED_SIGNALING	group	7	1407	26	18991	3.63395	0.00226808	0.0287092	APOE;KCNC2;PDE10A;PDE3A;PRKG1;PTK2B;RUNDC3A
c5.go.bp	GOBP_REGULATION_OF_CARDIAC_MUSCLE_CELL_ACTION_POTENTIAL	group	7	1407	26	18991	3.63395	0.00226808	0.0287092	ATP2A2;CACNA1C;CALM1;CALM3;CTNNA3;DLG1;FGF13
c5.go.bp	GOBP_REGULATION_OF_AMPA_RECEPTOR_ACTIVITY	group	7	1407	26	18991	3.63395	0.00226808	0.0287092	CACNG3;CACNG8;GSG1L;MEF2C;SHANK2;SHISA6;SHISA9
c5.go.cc	GOCC_SODIUM_CHANNEL_COMPLEX	group	7	1407	26	18991	3.63395	0.00226808	0.0287092	GRIK3;SCN1A;SCN1B;SCN2A;SCN3A;SCN3B;SCN8A
c5.go.mf	GOMF_LIGAND_GATED_CALCIUM_CHANNEL_ACTIVITY	group	7	1407	26	18991	3.63395	0.00226808	0.0287092	GRIN1;GRIN2B;ITPR1;ITPR2;RYR3;TPCN1;TPCN2
c5.go.mf	GOMF_LIPID_BINDING	group	76	1407	740	18991	1.38623	0.00228764	0.0289209	AGAP1;AMPH;APOE;ARAP2;ARHGAP26;ARHGAP32;ARHGAP44;ARL6;ASAP1;ATP1A1;ATP1A2;C2CD5;CADPS;CADPS2;CHPT1;CLVS1;CLVS2;CPNE4;DENND1B;DGKB;DGKG;DNM1L;ESRRG;ESYT2;FRMPD4;GAP43;GRAMD1C;HSPA8;ICA1;IQSEC1;ITPR1;ITPR2;MARK1;MCF2L;NR3C2;NRGN;OPHN1;OSBPL10;OSBPL1A;OSBPL3;OSBPL6;OSBPL8;PACSIN1;PARD3;PARD3B;PCLO;PEBP1;PITPNC1;PLEKHA5;PLEKHB2;PRKCI;PSAP;PSD;PTEN;RAPGEF2;RPS6KC1;SH3GL2;SH3GL3;SIDT1;SNAP91;SNX10;SNX3;SPTBN1;SPTBN4;STXBP6;SYP;SYT13;SYT16;SYT4;THY1;TPCN1;UNC13A;UNC13C;VDAC1;ZFYVE28;ZFYVE9
c5.go.bp	GOBP_REGULATION_OF_PROTEIN_SERINE_THREONINE_KINASE_ACTIVITY	group	52	1407	469	18991	1.49653	0.00230723	0.0290912	ACTB;APOE;CAB39;CALM1;CALM3;CCND2;CCNI;CIT;DNAJA1;DUSP3;EPHA4;GHR;GRM1;HACD3;HSP90AB1;HTR2A;KITLG;MAP2K1;MAP2K5;MAP3K13;MAP3K5;MAPK1;MNAT1;NRG1;NTRK3;PAK1;PAK3;PAQR3;PIK3CB;PKIA;PKIG;PPIA;PPP2R1A;PRKAG2;PRKAR1A;PRKAR1B;PRKAR2B;PTEN;PTK2B;RAPGEF2;RGS4;SOD1;TENM1;THY1;TNIK;TPD52L1;UBB;UBC;UBE2N;UCHL1;VEGFA;YWHAG
c5.go.mf	GOMF_PROTEIN_HETERODIMERIZATION_ACTIVITY	group	30	1407	234	18991	1.73045	0.00231041	0.0290912	ABTB2;ADCY8;ADD2;ADRA1A;ARNT2;ATP1A1;ATP1A2;ATP1B1;EXT1;EXT2;GABBR2;KCNB1;KCNB2;MAPK4;MEF2A;MEF2C;PPP2R1A;SRI;SUPT3H;SYT4;TAF4B;TCF12;TCF4;TENM1;TENM3;TPM1;TUBB2B;VAPB;YWHAE;YWHAH
c5.go.bp	GOBP_ATP_BIOSYNTHETIC_PROCESS	group	8	1407	33	18991	3.27212	0.00231826	0.0290912	ATP6V1A;PARP1;PID1;PINK1;PKM;PRKAG2;SLC25A12;TMSB4X
c5.go.bp	GOBP_MAINTENANCE_OF_BLOOD_BRAIN_BARRIER	group	8	1407	33	18991	3.27212	0.00231826	0.0290912	ACTB;ACTG1;GJA1;MBP;SH3GL2;SLC1A1;TJP1;VEGFA
c5.go.bp	GOBP_POSITIVE_REGULATION_OF_INSULIN_SECRETION_INVOLVED_IN_CELLULAR_RESPONSE_TO_GLUCOSE_STIMULUS	group	8	1407	33	18991	3.27212	0.00231826	0.0290912	ADCY8;CAMK2N1;DYNLL1;GPLD1;PPP3CB;RAC1;SRI;VSNL1
c5.go.bp	GOBP_CARDIAC_MUSCLE_CELL_MEMBRANE_REPOLARIZATION	group	8	1407	33	18991	3.27212	0.00231826	0.0290912	ATP1A1;ATP1B1;CACNA1D;KCND3;KCNJ3;KCNN2;SCN1B;YWHAE
c5.go.bp	GOBP_PROTEIN_TRANSPORT_ALONG_MICROTUBULE	group	12	1407	64	18991	2.53078	0.00232841	0.0291826	DYNLL1;DYNLL2;DYNLRB1;KIF1A;KIF3A;KIF3C;KIF5A;KIFAP3;LCA5;MAP1A;PURA;SSX2IP
c5.go.bp	GOBP_POSITIVE_REGULATION_OF_PROTEIN_MODIFICATION_PROCESS	group	99	1407	1009	18991	1.32433	0.00233579	0.029239	ABI1;ADCY1;ADCY2;ADCY8;ADRA1A;AFAP1L2;BMPR2;CAB39;CALM1;CALM3;CAMKK2;CAMTA1;CAPRIN2;CARTPT;CCK;CCND2;CLU;DAB1;DCUN1D2;DIP2B;DLG1;DLG4;EFNA5;EPHA4;FAM107A;FBXW7;FGF13;GHR;GPNMB;GRM1;HACD3;HSP90AA1;HSP90AB1;HTR2A;JAK2;KITLG;LIMCH1;LRP8;MAP2K1;MAP2K5;MAP3K13;MAP3K5;MAP4K4;MAPK1;MMD2;MNAT1;MT3;MYCBP2;NAP1L2;NDFIP1;NDFIP2;NPTN;NRG1;NTRK3;OSBPL8;PAK1;PAK3;PARK7;PDPK1;PIK3CB;PINK1;PPIA;PPP1R12A;PRICKLE1;PRKAA2;PRKAG2;PRKAR1A;PRKAR1B;PRKAR2B;PRKCZ;PRKD1;PRNP;PTEN;PTK2;PTK2B;RAC1;RAP2A;RAPGEF1;RAPGEF2;RB1CC1;RNF111;ROCK2;RTF1;SKP1;SLC39A10;SMYD3;SOD1;SOX9;SQSTM1;TENM1;TERF2IP;TNIK;TPD52L1;UBB;UBC;UBE2N;UBQLN1;VEGFA;WBP2
c5.go.bp	GOBP_HEART_GROWTH	group	14	1407	81	18991	2.3329	0.00234839	0.0292749	ACACB;ADRA1A;AKAP6;BASP1;GJA1;MAPK1;MEF2C;NDRG4;PAK1;PRKAR1A;PTEN;RGS4;SORBS2;ZFPM2
c5.go.cc	GOCC_KINESIN_COMPLEX	group	10	1407	48	18991	2.81198	0.00235016	0.0292749	KIF19;KIF1A;KIF21A;KIF26B;KIF3A;KIF3C;KIF5A;KIFAP3;KLC1;YWHAE
c5.go.cc	GOCC_CHLORIDE_CHANNEL_COMPLEX	group	10	1407	48	18991	2.81198	0.00235016	0.0292749	GABRA1;GABRA2;GABRA4;GABRB1;GABRB2;GABRB3;GABRG1;GABRG2;GABRG3;GLRB
c5.go.cc	GOCC_PHOSPHATASE_COMPLEX	group	10	1407	48	18991	2.81198	0.00235016	0.0292749	CYCS;ITPR1;PPP1R12A;PPP2CB;PPP2R1A;PPP2R2C;PPP2R5E;PPP3CB;PPP4R4;SHOC2
c5.go.bp	GOBP_CYTOPLASMIC_TRANSLATION	group	16	1407	99	18991	2.18142	0.00244138	0.030374	CPEB3;CPEB4;EEF2;EIF4A2;EIF5;PKM;RPL15;RPL29;RPL32;RPL36;RPL38;RPL41;RPL6;RPSA;TMA7;ZC3H15
c5.go.bp	GOBP_POSITIVE_REGULATION_OF_FIBROBLAST_MIGRATION	group	5	1407	14	18991	4.82054	0.00251782	0.0312105	DMTN;PAK1;PAK3;PRKCE;PTK2
c5.go.cc	GOCC_INTRINSIC_COMPONENT_OF_PRESYNAPTIC_ACTIVE_ZONE_MEMBRANE	group	5	1407	14	18991	4.82054	0.00251782	0.0312105	ATP2B1;CDH10;CDH2;NPTN;NTNG1
c5.go.cc	GOCC_POSTSYNAPTIC_SPECIALIZATION_INTRACELLULAR_COMPONENT	group	5	1407	14	18991	4.82054	0.00251782	0.0312105	BCR;CDKL5;PSD;SH3GL3;TNIK
c5.go.bp	GOBP_NEGATIVE_REGULATION_OF_PROTEIN_CONTAINING_COMPLEX_DISASSEMBLY	group	13	1407	73	18991	2.40367	0.00252284	0.0312347	ADD2;CAMSAP2;CAPZB;CLASP2;DMTN;FGF13;SPTAN1;SPTBN1;SPTBN4;STMN2;TMOD1;TMOD2;TTBK2
c5.go.bp	GOBP_ENDOMEMBRANE_SYSTEM_ORGANIZATION	group	50	1407	449	18991	1.50306	0.00253306	0.0313231	ARFGEF2;ARHGAP21;ASAP1;ATP2A2;BAIAP2;CAMSAP2;CCDC136;CHMP4B;CLASP2;CLU;COG7;DNM1;EPB41L3;ESYT2;GCC2;GOLGB1;MAP2K1;MAPK1;MIA3;PACSIN1;PDE4DIP;PPP2R1A;PRKCA;PRKCB;PRKD1;PTEN;RAB11A;REEP1;REEP5;RTN3;RTN4;SERP1;SH3GL2;SNX10;SNX3;SOD1;SPTBN1;SQSTM1;SYNE1;SYNJ1;SYP;SYT4;TBPL1;TMEFF2;UGCG;VAPB;WASL;XKR4;XKR6;YWHAZ
c5.go.bp	GOBP_POSITIVE_REGULATION_OF_PHOSPHOPROTEIN_PHOSPHATASE_ACTIVITY	group	6	1407	20	18991	4.04925	0.00256511	0.0316043	CALM1;CALM3;HSP90AB1;JAK2;PPP1R12A;SLC39A10
c5.go.bp	GOBP_POSITIVE_REGULATION_OF_SPROUTING_ANGIOGENESIS	group	6	1407	20	18991	4.04925	0.00256511	0.0316043	BMPER;JAK1;PDPK1;PKM;TJP1;VEGFA
c5.go.bp	GOBP_VASCULAR_ASSOCIATED_SMOOTH_MUSCLE_CELL_MIGRATION	group	6	1407	20	18991	4.04925	0.00256511	0.0316043	DOCK4;DOCK5;MEF2C;PAK1;PRKG1;TPM1
c5.go.mf	GOMF_PROTEIN_CONTAINING_COMPLEX_BINDING	group	112	1407	1167	18991	1.29539	0.00259152	0.0318911	AAK1;ABLIM1;ABLIM2;ABLIM3;ACTB;ACTN1;ACTR2;ADAM22;ADAM23;ADD2;ANTXR1;APOE;ARNT2;ATP1B1;CACNB2;CALY;CAMSAP2;CAPZB;CFL1;CKAP5;CLU;CPEB3;CPEB4;CTNNA3;DLG4;DMTN;DNM1L;DST;DSTN;DYNC1I1;DYNLL1;DYNLL2;EDIL3;EEF2;EIF1;EIF1B;EPB41L2;FHOD3;FMNL2;FRMD5;GAD2;GAS7;GLRB;GNAL;GNAS;GNB1;GNB4;GPNMB;GRIN1;GUCY1A2;HSP90AA1;HSP90AB1;HSPA8;HTR2A;KAT6B;KCNH5;KIF3A;KIFAP3;LCA5;LRP8;MAP3K13;MYH10;NCOA1;NDUFA4;NEBL;NEFL;NMD3;NRG1;NSF;PAK1;PARK7;PCSK2;PDPK1;PINK1;PKM;PPIA;PRKCA;PRKCZ;PRMT7;PRNP;PTEN;PTK2;PTK2B;RAC1;RAD23B;RANBP2;RPSA;SACS;SCAMP5;SLC25A3;SMARCA4;SND1;SORBS1;SPARCL1;SPTBN4;SQSTM1;SYNE1;THRA;THY1;TLN2;TMOD1;TPM1;TPM3;TUBB;UCHL5;UHMK1;UTRN;VDAC1;WASF1;YWHAB;YWHAE;ZFAND1
c5.go.bp	GOBP_SYNAPTIC_VESICLE_TRANSPORT	group	9	1407	41	18991	2.96287	0.00263201	0.0323502	AP3B2;AP3S1;DNM1;DNM3;KIF5A;LIN7A;PINK1;SNAP91;SYNJ1
c5.go.bp	GOBP_POSITIVE_REGULATION_OF_PROTEIN_LOCALIZATION_TO_CELL_PERIPHERY	group	12	1407	65	18991	2.49185	0.00266696	0.0327402	ACSL3;CNST;DLG1;EPB41L2;PDPK1;PRKCE;PRKCI;PTPN9;RAB11A;SORBS1;SPTBN1;SQSTM1
c5.go.bp	GOBP_AMINE_TRANSPORT	group	15	1407	91	18991	2.22486	0.00270166	0.0330467	ATP1A2;CARTPT;CCK;CHGA;GRM7;HTR2A;KCNA2;KCNB1;OXTR;PINK1;RGS4;STXBP1;SV2A;SYT13;SYT4
c5.go.bp	GOBP_POSITIVE_REGULATION_OF_NEURON_DIFFERENTIATION	group	15	1407	91	18991	2.22486	0.00270166	0.0330467	BRINP1;BRINP3;DAB1;MEF2C;MMD2;NAP1L2;NCOA1;NRCAM;PCP4;PRPF19;PTEN;SH3GL3;TCF12;TCF4;ZEB1
c5.go.bp	GOBP_CELLULAR_RESPONSE_TO_KETONE	group	15	1407	91	18991	2.22486	0.00270166	0.0330467	ADCY1;ADCY2;ADCY8;ATP2B1;EIF4E;GNB1;GNG2;KLF9;PARK7;PRKAA2;PRKCE;ROCK2;SGK1;SMYD3;TRERF1
c5.go.bp	GOBP_REGULATION_OF_RECEPTOR_MEDIATED_ENDOCYTOSIS	group	16	1407	100	18991	2.1596	0.0027111	0.0330826	AAK1;AHI1;ATAD1;CLU;DLG4;DNAJC6;GSG1L;OPHN1;PIK3CB;RAC1;SH3GL2;SH3GL3;SMAP1;SNAP91;VEGFA;WASL
c5.go.bp	GOBP_ORGANELLE_DISASSEMBLY	group	16	1407	100	18991	2.1596	0.0027111	0.0330826	BNIP3;CAMKK2;DNM1L;FBXW7;GABARAPL1;GABARAPL2;KIF19;KLC1;MAP1LC3B;PARK7;PINK1;RB1CC1;SQSTM1;TOMM7;VDAC1;ZFAND1
c5.go.bp	GOBP_POSITIVE_REGULATION_OF_INTRACELLULAR_PROTEIN_TRANSPORT	group	24	1407	176	18991	1.84057	0.0027148	0.0330881	ABLIM3;C2CD5;FBXW7;HSP90AB1;JAK2;KCNB1;MAPK1;MAPK8;MTCL1;PAK1;PINK1;PPM1A;PPP1R13B;PRNP;TCAF1;TCF7L2;TENM1;TOMM7;YWHAB;YWHAE;YWHAG;YWHAH;YWHAZ;ZFAND1
c5.go.bp	GOBP_REGULATION_OF_CELL_SUBSTRATE_ADHESION	group	27	1407	206	18991	1.76909	0.00272392	0.0331595	ACTG1;CLASP2;DMTN;DOCK5;DUSP3;EDIL3;EFNA5;FAM107A;FMN1;GPM6B;JAK2;LIMCH1;MAP4K4;PIK3CB;PRKCE;PRKCZ;PTEN;PTK2;PTK2B;PTPRO;RAC1;RASA1;ROCK2;SPOCK1;THY1;UTRN;VEGFA
c5.go.bp	GOBP_REGULATION_OF_MONOOXYGENASE_ACTIVITY	group	11	1407	57	18991	2.60478	0.00275715	0.0334423	APOE;CALM1;CALM3;DDAH1;HSP90AA1;NUS1;PARK7;PIK3CB;PTK2B;WASL;ZDHHC21
c5.go.bp	GOBP_POSITIVE_REGULATION_OF_DEPHOSPHORYLATION	group	11	1407	57	18991	2.60478	0.00275715	0.0334423	CALM1;CALM3;CAMTA1;GPLD1;HSP90AB1;JAK2;MEF2C;PINK1;PPIA;PPP1R12A;SLC39A10
c5.go.bp	GOBP_EXPORT_ACROSS_PLASMA_MEMBRANE	group	11	1407	57	18991	2.60478	0.00275715	0.0334423	ATP1A1;ATP1A2;ATP1B1;ATP2B1;DLG1;GJA1;KCND3;KCNT2;RALBP1;SLC4A4;YWHAE
c5.go.bp	GOBP_PRESYNAPSE_ORGANIZATION	group	10	1407	49	18991	2.75459	0.00276029	0.0334423	BSN;CBLN2;GPC6;LRFN5;LRRTM3;NLGN4X;PCLO;PTEN;SLITRK5;VPS35
c5.go.bp	GOBP_FATTY_ACID_TRANSPORT	group	21	1407	147	18991	1.92822	0.00277134	0.0335166	ACACB;ACSL3;APBA1;APOE;ATP1A2;CCK;CPLX1;GJA1;GLS;GRM1;GRM7;PNPLA8;PRKAA2;PRKAG2;RIMS1;SLC17A7;SLC1A1;SLC1A3;SLC25A12;SLC7A11;STXBP1
c5.go.bp	GOBP_POSITIVE_REGULATION_OF_STRIATED_MUSCLE_CELL_APOPTOTIC_PROCESS	group	4	1407	9	18991	5.99889	0.00279277	0.0335166	BNIP3;CAMK2A;MAP3K5;PTEN
c5.go.bp	GOBP_AMPA_GLUTAMATE_RECEPTOR_CLUSTERING	group	4	1407	9	18991	5.99889	0.00279277	0.0335166	APOE;DLG4;SHISA6;SLC7A11
c5.go.bp	GOBP_RECEPTOR_DIFFUSION_TRAPPING	group	4	1407	9	18991	5.99889	0.00279277	0.0335166	CACNG3;CACNG8;DLG4;SHISA6
c5.go.bp	GOBP_PRESYNAPTIC_ACTIVE_ZONE_ORGANIZATION	group	4	1407	9	18991	5.99889	0.00279277	0.0335166	BSN;ERC1;ERC2;PCLO
c5.go.cc	GOCC_FASCIA_ADHERENS	group	4	1407	9	18991	5.99889	0.00279277	0.0335166	ACTN1;CDH2;CTNNA3;GJA1
c5.go.mf	GOMF_MANNOSYL_OLIGOSACCHARIDE_MANNOSIDASE_ACTIVITY	group	4	1407	9	18991	5.99889	0.00279277	0.0335166	MAN1A1;MAN1A2;MAN1C1;MAN2A1
c5.go.mf	GOMF_POTASSIUM_CHANNEL_INHIBITOR_ACTIVITY	group	4	1407	9	18991	5.99889	0.00279277	0.0335166	ENSA;NEDD4L;RASA1;WNK2
c5.go.bp	GOBP_NEGATIVE_REGULATION_OF_CATALYTIC_ACTIVITY	group	76	1407	746	18991	1.37508	0.0028217	0.0338238	ACACB;ADARB1;APLP2;APOE;ARPP19;BOD1L1;CABP1;CAMK2A;CAMK2N1;CIT;CNST;CSRNP3;CST3;DNAJA1;DNAJB6;DUSP3;DYNLL1;EIF4A2;ENSA;FARP1;GABBR2;GAPDH;HERPUD1;LMTK2;LRCH1;MAP2K5;MNAT1;MT3;PAQR3;PARK7;PCDH11X;PCSK1N;PDPK1;PEBP1;PIK3CB;PIP4K2A;PIP4K2B;PKIA;PKIG;PPIA;PPM1E;PPME1;PPP1R12A;PPP2R1A;PPP4R4;PRKAG2;PRKAR1A;PRKAR1B;PRKAR2B;PRKCZ;PRNP;PTEN;PTPRN2;PTPRO;PTPRT;RGS4;RIMBP2;ROCK2;SCG5;SERPINI1;SLIT2;SMYD3;SNCB;SPOCK1;SPOCK3;THY1;TIPRL;TMEM132D;UBE2O;UCHL1;UCHL5;VEGFA;YWHAB;YWHAE;YWHAG;ZFYVE28
c5.go.bp	GOBP_POSITIVE_REGULATION_OF_MITOCHONDRIAL_OUTER_MEMBRANE_PERMEABILIZATION_INVOLVED_IN_APOPTOTIC_SIGNALING_PATHWAY	group	8	1407	34	18991	3.17589	0.00283774	0.0339362	CHCHD10;MAPK8;PPP1R13B;YWHAB;YWHAE;YWHAG;YWHAH;YWHAZ
c5.go.bp	GOBP_NEGATIVE_REGULATION_OF_CALCIUM_ION_TRANSMEMBRANE_TRANSPORT	group	8	1407	34	18991	3.17589	0.00283774	0.0339362	ATP1A2;CALM1;CALM3;GNB5;SRI;UBQLN1;VDAC1;YWHAE
c5.go.bp	GOBP_PROTEIN_KINASE_C_ACTIVATING_G_PROTEIN_COUPLED_RECEPTOR_SIGNALING_PATHWAY	group	7	1407	27	18991	3.49936	0.00286873	0.0342264	CCK;DGKB;DGKG;DGKI;DGKZ;GAP43;PARD3
c5.go.bp	GOBP_REGULATION_OF_OXIDATIVE_STRESS_INDUCED_INTRINSIC_APOPTOTIC_SIGNALING_PATHWAY	group	7	1407	27	18991	3.49936	0.00286873	0.0342264	FBXW7;PARK7;PARP1;PINK1;PPIA;SOD1;UBQLN1
c5.go.bp	GOBP_NUCLEAR_TRANSCRIBED_MRNA_CATABOLIC_PROCESS_NONSENSE_MEDIATED_DECAY	group	18	1407	119	18991	2.04164	0.0028824	0.0343492	PPP2R1A;RNPS1;RPL14;RPL15;RPL27A;RPL29;RPL32;RPL36;RPL38;RPL4;RPL41;RPL6;RPL7;RPS15;RPS19;RPS24;RPS4X;RPSA
c5.go.bp	GOBP_PURINE_CONTAINING_COMPOUND_METABOLIC_PROCESS	group	47	1407	419	18991	1.51404	0.00290715	0.0346036	ACACB;ACSL3;ADCY1;ADCY2;ADCY8;ADK;ATP6V1A;DLG1;DPYD;ENO2;FAR2;FHIT;GAPDH;GDA;GPI;GUCY1A2;GUK1;HINT1;HK1;HPRT1;HTR2A;LDHA;MAGI3;MFN1;NME7;NUDT3;PARP1;PDE10A;PDE1A;PDE4B;PDE7B;PDHX;PDP1;PGAM1;PGK1;PID1;PINK1;PKM;PRKAA2;PRKAG2;RANBP2;SLC25A12;SLC4A4;SULT4A1;TMSB4X;TPI1;ZBTB20
c5.go.bp	GOBP_REGULATION_OF_PEPTIDYL_SERINE_PHOSPHORYLATION	group	20	1407	138	18991	1.95616	0.00291238	0.0346254	CAPRIN2;DMTN;GPD1L;HSP90AA1;HSP90AB1;INPP5F;NTRK3;PAK1;PAQR3;PARK7;PINK1;PLCL1;PLCL2;PRKD1;PTEN;SMYD3;SPTBN4;TENM1;TERF2IP;VEGFA
c5.go.bp	GOBP_MICROTUBULE_POLYMERIZATION_OR_DEPOLYMERIZATION	group	17	1407	110	18991	2.08598	0.00295858	0.0351335	CAMSAP2;CCSAP;CENPJ;CKAP5;CLASP2;CLIP1;FGF13;KIF19;MAP1A;NCKAP5;PAK1;RAC1;RANBP9;STMN1;STMN2;STMN3;TTBK2
c5.go.mf	GOMF_GUANYL_NUCLEOTIDE_BINDING	group	42	1407	365	18991	1.55314	0.0029799	0.0353455	AGAP1;ARL15;ARL4C;ARL6;BMS1;DAPK1;DIRAS2;DNM1;DNM1L;DNM3;EEF1A2;EEF2;EIF5;GLUD1;GNAL;GNAS;GNL1;GUCY1A2;HSP90AB1;MFHAS1;MFN1;MPPED2;PDE10A;PIP4K2B;PRKG1;RAB11A;RAB3C;RAB6B;RABL6;RAC1;RANBP17;RAP2A;RHEB;RIT2;SCG5;TRIM23;TUBA1B;TUBA4A;TUBB;TUBB2A;TUBB2B;TUBB4B
c5.go.bp	GOBP_DICARBOXYLIC_ACID_TRANSPORT	group	15	1407	92	18991	2.20068	0.00301191	0.0356421	APBA1;ATP1A2;CCK;CPLX1;GJA1;GLS;GRM1;GRM7;RIMS1;SLC17A7;SLC1A1;SLC1A3;SLC25A12;SLC7A11;STXBP1
c5.go.bp	GOBP_MAINTENANCE_OF_PROTEIN_LOCATION	group	15	1407	92	18991	2.20068	0.00301191	0.0356421	CHCHD10;DZIP1;G3BP2;GJA1;HK1;PARK7;PINK1;RIT2;SKP1;SRI;SYNE1;TMSB10;TMSB4X;VPS13A;YWHAB
c5.go.bp	GOBP_CELL_CELL_SIGNALING_BY_WNT	group	54	1407	498	18991	1.46359	0.00309864	0.0365839	APCDD1;APOE;ARL6;ATP6AP2;CALM1;CAMK2A;CAPRIN2;CDH2;CDK14;CLTC;CPE;DAAM1;DKK3;EXT1;FZD3;GNB1;GNG2;GPC5;GPC6;HECW1;MARK1;MLLT3;PPM1A;PPP2R1A;PPP3CB;PRICKLE1;PRICKLE2;PRKAA2;PSMB1;PSMD12;PTEN;PTPRO;RAC1;RAPGEF1;RNF220;RSPO2;RTF1;SHISA6;SKP1;SMARCA4;SNX3;SOX9;SPIN1;TCF7L1;TCF7L2;TMEM170B;TNIK;TNRC6A;UBB;UBC;VPS35;WNK2;WWOX;ZNRF3
c5.go.bp	GOBP_REGULATION_OF_CELL_ADHESION	group	71	1407	691	18991	1.38686	0.00309869	0.0365839	ACTG1;ADAM22;CLASP2;DAB1;DLG1;DMTN;DOCK5;DUSP3;EDIL3;EFNA5;EPB41L4B;FAM107A;FMN1;FRMD5;FUT9;GLMN;GPM6B;GPNMB;HSPH1;JAK1;JAK2;KIF26B;KIFAP3;LIMCH1;LMO7;MAGI1;MAP2K5;MAP4K4;MBP;MIA3;NDFIP1;NFAT5;NUAK1;PAK1;PAK3;PDE3B;PDPK1;PIK3CB;PLXNA2;PLXNA4;PLXNC1;PPP1R12A;PPP2R1A;PRKAR1A;PRKCA;PRKCE;PRKCZ;PRKG1;PRNP;PTEN;PTK2;PTK2B;PTPRO;RAC1;RASA1;ROCK2;SERPINI1;SIRPA;SOX9;SPOCK1;TENM3;TESPA1;THY1;TJP1;TNFSF13B;TNR;TPM1;UTRN;VEGFA;ZDHHC21;ZFHX3
c5.go.bp	GOBP_REGULATION_OF_CELLULAR_RESPONSE_TO_STRESS	group	66	1407	634	18991	1.4051	0.0031367	0.0369898	ACTR2;ADCY8;AKT3;CAMK2A;CAMK2B;CAMK2G;CHCHD2;CLU;DDAH1;DLG1;DNAJA1;DNAJB6;DUSP3;EPHA4;EPHB1;EYA2;FBXW7;FMN2;FUT8;HERPUD1;HSP90AA1;HSP90AB1;HSPA8;HSPH1;INPP5F;KIAA0319;KLHDC10;MAGI3;MAP2K1;MAP3K5;MAP4K4;MAPK1;MBTPS2;MFHAS1;NPAS2;NUAK1;PARK7;PARP1;PHLPP1;PINK1;PJA2;PPIA;PTEN;PTK2B;RANBP2;RAP2A;RAPGEF1;RB1CC1;ROCK2;SERINC3;SIRPA;SLC7A11;SOD1;SPIDR;TERF2IP;THY1;TNR;TPD52L1;UBE2N;UBE2V2;UBQLN1;ULK4;USP25;VEGFA;YPEL3;YWHAE
c5.go.bp	GOBP_PH_REDUCTION	group	11	1407	58	18991	2.55987	0.00317924	0.0373616	ATP6AP1;ATP6AP2;ATP6V0A1;ATP6V1A;ATP6V1B2;ATP6V1C1;ATP6V1D;ATP6V1E1;ATP6V1G1;ATP6V1H;DMXL2
c5.go.bp	GOBP_POSITIVE_REGULATION_OF_ESTABLISHMENT_OF_PROTEIN_LOCALIZATION_TO_MITOCHONDRION	group	11	1407	58	18991	2.55987	0.00317924	0.0373616	ABLIM3;FBXW7;MAPK8;PINK1;PPP1R13B;TOMM7;YWHAB;YWHAE;YWHAG;YWHAH;YWHAZ
c5.go.mf	GOMF_SCAFFOLD_PROTEIN_BINDING	group	11	1407	58	18991	2.55987	0.00317924	0.0373616	CIT;DLG4;DYNLL1;DYNLL2;GRID2;HSP90AA1;ITPR2;MAP2K1;NLGN4X;PARK7;YWHAE
c5.go.bp	GOBP_FATTY_ACID_TRANSMEMBRANE_TRANSPORT	group	10	1407	50	18991	2.6995	0.00322566	0.0378197	ACACB;ATP1A2;GRM1;PRKAA2;PRKAG2;SLC17A7;SLC1A1;SLC1A3;SLC25A12;SLC7A11
c5.go.mf	GOMF_PROTEIN_KINASE_A_BINDING	group	10	1407	50	18991	2.6995	0.00322566	0.0378197	AKAP11;AKAP6;ARFGEF2;PJA2;PKIA;PRKAR1A;PRKAR1B;PRKAR2B;SOX9;WASF1
c5.go.bp	GOBP_GLYCOSYLATION	group	31	1407	250	18991	1.67369	0.00330708	0.0387298	B4GALT6;B4GAT1;COG6;COG7;DPY19L2;EXT1;EXT2;FUT8;FUT9;GALNT11;GALNT18;GALNTL6;MAN1A1;MAN1A2;MAN1C1;MAN2A1;MGAT4C;MT3;NUS1;SERP1;SERP2;ST6GAL2;ST6GALNAC5;ST8SIA3;ST8SIA5;TMEM165;TMTC1;TMTC2;TMTC3;TRAK1;TUSC3
c5.go.bp	GOBP_NEGATIVE_REGULATION_OF_NEURON_APOPTOTIC_PROCESS	group	19	1407	130	18991	1.97271	0.00332408	0.0388841	APOE;CPEB4;FAIM2;GABRB2;HSP90AB1;JAK2;MEF2C;MT3;NEFL;PARK7;PDPK1;PINK1;PRKCI;PTK2B;RASA1;SNCB;SOD1;STXBP1;UBE2V2
c5.go.bp	GOBP_REGULATION_OF_ENDOTHELIAL_CELL_MIGRATION	group	22	1407	159	18991	1.86758	0.00333103	0.0389207	AKT3;APOE;BMPER;BMPR2;FBXW7;GLUL;GPI;GPLD1;MAP2K5;MEF2C;NUS1;PDPK1;PIK3CB;PRKCA;PRKD1;PTK2;PTK2B;RAC1;ROCK2;SLIT2;TMSB4X;VEGFA
c5.go.bp	GOBP_ORGANOPHOSPHATE_METABOLIC_PROCESS	group	93	1407	950	18991	1.32134	0.00333621	0.0389365	ACACB;ACSL3;ADCY1;ADCY2;ADCY8;ADK;ATP6V1A;CALM1;CDS1;CHPT1;CKB;DDHD2;DGKB;DGKG;DGKZ;DLG1;DPYD;EFR3A;EFR3B;ENO2;ETNPPL;FAM126B;FAR2;FHIT;GAPDH;GDA;GPD1L;GPD2;GPI;GPLD1;GPX4;GUCY1A2;GUK1;HINT1;HK1;HPRT1;HTR2A;INPP4A;INPP4B;INPP5F;LDHA;MAGI3;MAPK1;ME1;MFN1;NME7;NMNAT2;NUDT3;NUS1;OSBPL10;OSBPL8;PARK7;PARP1;PDE10A;PDE1A;PDE4B;PDE7B;PDHX;PDP1;PDXK;PGAM1;PGK1;PI4KA;PID1;PIK3CB;PINK1;PIP4K2A;PIP4K2B;PIP5K1B;PKM;PNPLA8;PPIP5K1;PPIP5K2;PRDX6;PRKAA2;PRKAG2;PTEN;PTK2B;RANBP2;SERINC1;SERINC3;SLC25A12;SLC44A1;SLC44A5;SLC4A4;SULT4A1;SYNJ1;TBPL1;TMSB4X;TPI1;TPK1;UPP2;ZBTB20
c5.go.bp	GOBP_REGULATION_OF_CYTOSOLIC_CALCIUM_ION_CONCENTRATION	group	39	1407	335	18991	1.57135	0.00336221	0.0391811	ADCY8;ADRA1A;AKAP6;ATP1A2;ATP2B1;ATP2B2;CACNA1C;CACNB2;CALM1;CALM3;DLG4;GJA1;GNB1;GOT1;GRIA1;GRIN1;GRIN2B;GRM1;HTR2A;ITPR1;ITPR2;JAK2;JPH4;NCS1;NPTN;OXTR;PDPK1;PRKCE;PRNP;PTK2B;RYR3;SLC24A2;SRI;THY1;TMEM178A;TPCN1;TPCN2;TRPC1;YWHAE
c5.go.bp	GOBP_REGULATION_OF_LONG_TERM_NEURONAL_SYNAPTIC_PLASTICITY	group	6	1407	21	18991	3.85643	0.00336872	0.0391811	CAMK2B;DLG4;NETO1;NPTN;RAB11A;SYP
c5.go.bp	GOBP_MEMBRANE_DEPOLARIZATION_DURING_CARDIAC_MUSCLE_CELL_ACTION_POTENTIAL	group	6	1407	21	18991	3.85643	0.00336872	0.0391811	ATP1A2;CACNA1C;CACNA1D;CACNB2;SCN1B;SCN3B
c5.go.bp	GOBP_ORGANELLE_ASSEMBLY	group	81	1407	810	18991	1.34975	0.00343728	0.0399328	ABLIM1;ABLIM3;ACTR2;AHI1;ARL6;ARMC2;ASAP1;ATP6V1D;BBS7;CCDC136;CCSAP;CDKL5;CDS1;CENPJ;CHMP4B;CKAP5;CLASP2;CNOT7;CSDE1;DNAH7;DYNC1H1;DYNLL1;DYNLL2;DYNLRB1;DZIP1;FEZ2;FHOD3;G3BP2;GABARAPL1;GABARAPL2;GALNT11;GAP43;GRID2;HSP90AA1;HYDIN;INTU;KIF3A;KIF3C;KIFAP3;MAP1LC3B;MAP9;MDN1;MEF2A;NEBL;ODF2L;PINK1;PIP4K2A;PIP4K2B;PPP2R1A;PRKAA2;PRKAR1A;PRKAR2B;PTEN;RAB11A;RB1CC1;RFX3;RFX4;RPL38;RPL6;RPS15;RPS19;RPSA;SHANK2;SNX10;SPAG16;SSX2IP;TBC1D32;TBPL1;TMOD1;TMOD2;TPM1;TRIM37;TTBK2;TTC39C;TTC8;TUBA4A;TUBB;TUBB4B;UBQLN1;YWHAE;YWHAG
c5.go.bp	GOBP_REGULATION_OF_SPROUTING_ANGIOGENESIS	group	8	1407	35	18991	3.08515	0.00344363	0.039961	BMPER;GLUL;JAK1;PDPK1;PIK3CB;PKM;TJP1;VEGFA
c5.go.bp	GOBP_POSITIVE_REGULATION_OF_PROTEIN_POLYMERIZATION	group	18	1407	121	18991	2.00789	0.00346374	0.0400605	ABI2;ACTR2;BAIAP2;CKAP5;CLIP1;DLG1;EVL;FMN1;HSP90AA1;NCKAP1;PAK1;PINK1;PRKCE;PTK2B;RAC1;TENM1;WASF1;WASL
c5.go.bp	GOBP_TRANSMISSION_OF_NERVE_IMPULSE	group	12	1407	67	18991	2.41746	0.00346401	0.0400605	CACNG3;CACNG8;CARTPT;KCNA2;SCN1A;SCN1B;SCN2A;SCN3A;SCN8A;SOD1;SPTBN4;TNR
c5.go.bp	GOBP_LIPID_PHOSPHORYLATION	group	12	1407	67	18991	2.41746	0.00346401	0.0400605	DGKB;DGKG;DGKI;DGKZ;EFR3A;EFR3B;FAM126B;PI4KA;PIK3CB;PIP4K2A;PIP4K2B;PIP5K1B
c5.go.bp	GOBP_CELL_MIGRATION_IN_HINDBRAIN	group	5	1407	15	18991	4.49917	0.00354836	0.0406384	CEND1;DAB1;PLXNA2;RBFOX2;TTBK2
c5.go.bp	GOBP_POSITIVE_REGULATION_OF_ACTIN_NUCLEATION	group	5	1407	15	18991	4.49917	0.00354836	0.0406384	ABI2;FMN1;NCKAP1;WASF1;WASL
c5.go.bp	GOBP_REGULATION_OF_PROTEIN_KINASE_C_SIGNALING	group	5	1407	15	18991	4.49917	0.00354836	0.0406384	ADRA1A;DGKG;GPD1L;ULK4;VEGFA
c5.go.bp	GOBP_MEMBRANE_FISSION	group	5	1407	15	18991	4.49917	0.00354836	0.0406384	CHMP4B;DNM1;DNM1L;DNM3;SH3GL2
c5.go.bp	GOBP_L_GLUTAMATE_IMPORT_ACROSS_PLASMA_MEMBRANE	group	5	1407	15	18991	4.49917	0.00354836	0.0406384	ATP1A2;GRM1;SLC1A1;SLC1A3;SLC7A11
c5.go.bp	GOBP_REGULATION_OF_NEURON_PROJECTION_ARBORIZATION	group	5	1407	15	18991	4.49917	0.00354836	0.0406384	DLG4;GRIP1;MAP3K13;MYO9A;NTNG1
c5.go.cc	GOCC_HIPPOCAMPAL_MOSSY_FIBER_TO_CA3_SYNAPSE	group	7	1407	28	18991	3.37438	0.00358399	0.0406384	ADCY1;ADCY8;PRKAR1B;RAPGEF4;RNF19A;SH3GL2;STXBP5
c5.go.bp	GOBP_GLUTAMATE_BIOSYNTHETIC_PROCESS	group	3	1407	5	18991	8.09851	0.0036218	0.0406384	GLS;GLUD1;SLC25A12
c5.go.bp	GOBP_METHYLGLYOXAL_METABOLIC_PROCESS	group	3	1407	5	18991	8.09851	0.0036218	0.0406384	HAGH;PARK7;TPI1
c5.go.bp	GOBP_RESPONSE_TO_AMMONIUM_ION	group	3	1407	5	18991	8.09851	0.0036218	0.0406384	GRIA1;KCNC2;SLC1A1
c5.go.bp	GOBP_CELLULAR_RESPONSE_TO_AMMONIUM_ION	group	3	1407	5	18991	8.09851	0.0036218	0.0406384	GRIA1;KCNC2;SLC1A1
c5.go.bp	GOBP_CLATHRIN_COAT_DISASSEMBLY	group	3	1407	5	18991	8.09851	0.0036218	0.0406384	DNAJC6;HSPA8;SYNJ1
c5.go.bp	GOBP_AMINO_ACID_HOMEOSTASIS	group	3	1407	5	18991	8.09851	0.0036218	0.0406384	GLS;SLC1A1;SLC7A11
c5.go.bp	GOBP_REGULATION_OF_RETINAL_GANGLION_CELL_AXON_GUIDANCE	group	3	1407	5	18991	8.09851	0.0036218	0.0406384	PTPRO;SLIT2;VEGFA
c5.go.bp	GOBP_GLUTAMATE_HOMEOSTASIS	group	3	1407	5	18991	8.09851	0.0036218	0.0406384	GLS;SLC1A1;SLC7A11
c5.go.bp	GOBP_PRESYNAPTIC_DENSE_CORE_VESICLE_EXOCYTOSIS	group	3	1407	5	18991	8.09851	0.0036218	0.0406384	STXBP1;UNC13A;UNC13C
c5.go.bp	GOBP_NEURON_GLIAL_CELL_SIGNALING	group	3	1407	5	18991	8.09851	0.0036218	0.0406384	ADRA1A;GABBR1;GABBR2
c5.go.bp	GOBP_REGULATION_OF_MITOCHONDRIAL_ELECTRON_TRANSPORT_NADH_TO_UBIQUINONE	group	3	1407	5	18991	8.09851	0.0036218	0.0406384	DNAJC15;PARK7;PINK1
c5.go.bp	GOBP_REGULATION_OF_BRANCHING_MORPHOGENESIS_OF_A_NERVE	group	3	1407	5	18991	8.09851	0.0036218	0.0406384	BCL11A;MAP3K13;RTN4
c5.go.cc	GOCC_CALCIUM_AND_CALMODULIN_DEPENDENT_PROTEIN_KINASE_COMPLEX	group	3	1407	5	18991	8.09851	0.0036218	0.0406384	CAMK2A;CAMK2B;CAMK2G
c5.go.cc	GOCC_MPP7_DLG1_LIN7_COMPLEX	group	3	1407	5	18991	8.09851	0.0036218	0.0406384	DLG1;LIN7A;MPP7
c5.go.cc	GOCC_DENSE_BODY	group	3	1407	5	18991	8.09851	0.0036218	0.0406384	ACTB;ACTG1;SND1
c5.go.cc	GOCC_PHOTORECEPTOR_RIBBON_SYNAPSE	group	3	1407	5	18991	8.09851	0.0036218	0.0406384	CACNB2;HSPA8;PACSIN1
c5.go.mf	GOMF_INORGANIC_PHOSPHATE_TRANSMEMBRANE_TRANSPORTER_ACTIVITY	group	3	1407	5	18991	8.09851	0.0036218	0.0406384	SLC17A7;SLC20A1;SLC25A3
c5.go.mf	GOMF_CALCIUM_POTASSIUM_SODIUM_ANTIPORTER_ACTIVITY	group	3	1407	5	18991	8.09851	0.0036218	0.0406384	SLC24A2;SLC24A3;SLC24A4
c5.go.mf	GOMF_ADENYLATE_CYCLASE_ACTIVATOR_ACTIVITY	group	3	1407	5	18991	8.09851	0.0036218	0.0406384	CALM1;CALM3;GNAS
c5.go.mf	GOMF_VOLTAGE_GATED_CALCIUM_CHANNEL_ACTIVITY_INVOLVED_IN_CARDIAC_MUSCLE_CELL_ACTION_POTENTIAL	group	3	1407	5	18991	8.09851	0.0036218	0.0406384	CACNA1C;CACNA1D;CACNB2
c5.go.bp	GOBP_REGULATION_OF_CALCIUM_ION_TRANSMEMBRANE_TRANSPORTER_ACTIVITY	group	13	1407	76	18991	2.30879	0.00363496	0.0407412	AKAP6;ATP1A2;ATP1B1;CACNB2;CALM1;CALM3;GNB5;JPH4;PDE4B;SRI;STIM1;UBQLN1;YWHAE
c5.go.bp	GOBP_MONOSACCHARIDE_CATABOLIC_PROCESS	group	11	1407	59	18991	2.51649	0.00365166	0.0408833	ENO2;FUT8;FUT9;GAPDH;GPI;HK1;PGAM1;PGK1;PKM;SLC25A12;TPI1
c5.go.bp	GOBP_INTRINSIC_APOPTOTIC_SIGNALING_PATHWAY_IN_RESPONSE_TO_OXIDATIVE_STRESS	group	9	1407	43	18991	2.82506	0.00370729	0.0413973	FBXW7;JAK2;MAP3K5;PARK7;PARP1;PINK1;PPIA;SOD1;UBQLN1
c5.go.bp	GOBP_REGULATION_OF_LONG_TERM_SYNAPTIC_POTENTIATION	group	9	1407	43	18991	2.82506	0.00370729	0.0413973	ADCY1;ADCY8;APOE;EPHA4;FAM107A;NPTN;NRGN;SQSTM1;STAU1
c5.go.bp	GOBP_PROTEOGLYCAN_METABOLIC_PROCESS	group	14	1407	85	18991	2.22312	0.00371383	0.0413973	BMPR1B;BMPR2;CHST11;CHST15;CHST8;CHSY3;CSGALNACT1;EXT1;EXT2;IDS;NDST3;SPOCK3;TCF7L2;XYLT1
c5.go.bp	GOBP_REGULATION_OF_STRIATED_MUSCLE_CONTRACTION	group	14	1407	85	18991	2.22312	0.00371383	0.0413973	ADRA1A;ATP1A1;ATP1A2;ATP1B1;ATP2A2;CACNA1C;CALM1;CALM3;CHGA;CTNNA3;DLG1;FGF13;PDE4B;SRI
c5.go.bp	GOBP_CILIARY_BASAL_BODY_PLASMA_MEMBRANE_DOCKING	group	15	1407	94	18991	2.15386	0.00372056	0.0414268	AHI1;CENPJ;CKAP5;DYNC1H1;DYNLL1;HSP90AA1;PPP2R1A;PRKAR2B;RAB11A;TTBK2;TUBA4A;TUBB;TUBB4B;YWHAE;YWHAG
c5.go.bp	GOBP_CELL_CELL_JUNCTION_ASSEMBLY	group	20	1407	141	18991	1.91454	0.00374579	0.0416622	ACTB;ACTG1;CDH10;CDH12;CDH18;CDH2;CDH20;CDH8;CDH9;DLG1;EPB41L3;GJA1;MPP7;PARD3;PRKCA;PRKCI;PTPRO;ROCK2;TJP1;TLN2
c5.go.bp	GOBP_REGULATION_OF_ACTION_POTENTIAL	group	10	1407	51	18991	2.64657	0.00375131	0.0416781	ADRA1A;ATP2A2;CACNA1C;CALM1;CALM3;CTNNA3;DLG1;FGF13;KCNAB2;KCNB1
c5.go.bp	GOBP_REGULATION_OF_MULTICELLULAR_ORGANISMAL_DEVELOPMENT	group	117	1407	1241	18991	1.27253	0.00377118	0.0418531	ACACB;ACTR2;AHI1;AKAP6;AKT3;ASIC2;ATP2B1;ATP6AP1;BASP1;BMPER;BMPR1B;BMPR2;BRINP1;CAMK2B;CAMK4;CAPRIN2;CARTPT;CBLN2;CCSAP;CDH4;CDKL5;CFL1;CLASP2;CLSTN1;CUX2;DAB1;DCC;DDAH1;DIP2B;DLG1;DNM1L;EEF2K;EPHA4;EPHB1;FBXO31;FBXW7;FGF13;FLRT2;FSTL4;FZD3;GAB1;GJA1;GLUL;GNAS;GPM6B;GPNMB;GRID2;JAK1;KIAA0319;KITLG;LRP8;LRRTM3;MAN2A1;MAP2K1;MAP3K13;MAPK1;MEF2C;MEIS2;MT3;NAP1L1;NDFIP1;NEFL;NELL1;NPTN;OXTR;PAK1;PAK3;PARD3;PDE3B;PDPK1;PGK1;PIK3CB;PKM;PLXNA2;PLXNA4;PLXNC1;PRKCA;PRKCB;PRKCI;PRKCZ;PRKD1;PRPF19;PTEN;PTK2B;PURB;RAB11A;RAPGEF2;RBFOX2;RFX3;RGS4;RHEB;ROCK2;RTN4;SLC25A12;SLC9B2;SLIT1;SLIT2;SLITRK5;SMAP1;SOD1;SOX5;SOX6;SOX9;STIM1;TESPA1;THY1;TJP1;TMEM178A;TNR;TNRC6A;TOX;UBE2V2;VEGFA;YWHAH;ZDHHC21;ZEB1;ZFPM2
c5.go.bp	GOBP_REGULATION_OF_CELL_DEATH	group	142	1407	1545	18991	1.24055	0.00380234	0.042153	ABR;ACTN1;AHI1;APOE;ARHGEF12;ARHGEF26;ARHGEF4;ARHGEF9;ARNT2;ASIC2;BEX2;BMPR1B;BNIP3;BTBD10;CAMK1D;CAMK2A;CAT;CCK;CCND2;CD200;CFL1;CHGA;CHMP4B;CHST11;CLU;CPEB4;CSRNP3;DAPK1;DCC;DNAJA1;DNAJB6;DNM1L;EEF1A2;EEF2K;EGLN3;EPHB1;ERC1;EYA2;FAIM2;FAM162A;FBXW7;FMN2;FZD3;GABRB2;GHITM;GJA1;GPLD1;GPNMB;GPX4;GRID2;GRIN2B;HERPUD1;HSP90AA1;HSP90AB1;ITSN1;JAK2;KCNB1;KIFAP3;KITLG;LDHA;LRP8;MAP2K5;MAP3K5;MAP4K4;MAPK8;MCF2L;MEF2C;MERTK;MLLT11;MNAT1;MOAP1;MT3;MTCH1;NCOA1;NEFL;NLRP1;NNT;NPAS2;OLFM1;PACRG;PAK3;PARK7;PARP1;PDE12;PDE1A;PDE3A;PDPK1;PHLPP1;PIK3CB;PINK1;PNMA2;PPIA;PPP1R13B;PRKAA2;PRKCA;PRKCI;PRKCZ;PRKD1;PRNP;PTEN;PTK2;PTK2B;RAPGEF2;RASA1;RASGRF2;RB1CC1;RNPS1;RPS6KA2;RTN4;SERINC3;SGK1;SLC25A4;SLC39A10;SLC7A11;SLIT2;SNCB;SOD1;SOX9;SPTLC1;SQSTM1;STXBP1;TAX1BP1;TCF7L2;THRA;TJP1;TM7SF3;TPD52L1;TRIM2;TRIO;UBB;UBC;UBE2O;UBE2V2;UBQLN1;UNC5C;VDAC1;VEGFA;VPS35;WWOX;YWHAE;YWHAZ;ZFPM2
c5.go.bp	GOBP_POSITIVE_REGULATION_OF_CATABOLIC_PROCESS	group	48	1407	436	18991	1.48596	0.00381138	0.0422072	APOE;BBS7;BNIP3;CAMKK2;CLU;CNOT7;CPEB3;DAPK1;FBXW7;GJA1;GPLD1;GRSF1;HECW1;HERPUD1;HSP90AA1;HTR2A;NDFIP1;NEDD4L;NNT;NSF;PARK7;PIK3CB;PINK1;PIP4K2A;PIP4K2B;PRICKLE1;PRKAA2;PRKCE;PRKD1;PTEN;PTK2;PTK2B;RNF19A;ROCK2;SCOC;SESN3;SLC4A4;SOX9;SPTLC1;TMTC3;TNRC6A;TPCN1;UBE2V2;UBQLN1;VDAC1;VPS35;ZBTB20;ZYG11B
c5.go.cc	GOCC_MICROTUBULE_ASSOCIATED_COMPLEX	group	21	1407	151	18991	1.87714	0.00383099	0.0423782	DNAH7;DYNC1H1;DYNC1I1;DYNLL1;DYNLL2;DYNLRB1;KIF19;KIF1A;KIF21A;KIF26B;KIF3A;KIF3C;KIF5A;KIFAP3;KLC1;LRP8;MAP1A;MAP7;RANBP9;STAU1;YWHAE
c5.go.bp	GOBP_LAMELLIPODIUM_ASSEMBLY	group	12	1407	68	18991	2.38191	0.003929	0.0434098	ABI2;ABLIM1;ABLIM2;ABLIM3;ACTR2;ARHGEF4;CAPZB;DMTN;NCKAP1;PTPRO;RAC1;SLIT2
c5.go.bp	GOBP_RESPONSE_TO_INORGANIC_SUBSTANCE	group	55	1407	515	18991	1.44148	0.00393277	0.0434098	ADCY1;ADCY8;AHCYL1;BNIP3;BSG;CALM1;CALM3;CAT;CPNE4;DLG4;DMTN;EEF1A2;EEF2;EEF2K;GOT1;GPLD1;GRIA1;HOMER1;KCNC2;LDHA;MAOB;MAP3K5;MAPK1;MAPK8;MEF2A;MEF2C;MNAT1;MT1E;MT1G;MT1M;MT3;NEDD4L;NEFL;PAM;PARK7;PARP1;PINK1;PPP2CB;PRDX1;PRKAA2;PRNP;PTEN;PTK2B;RYR3;SIRPA;SLC1A1;SLC25A12;SNCB;SOD1;SPIDR;STIM1;SYT13;SYT4;TRPC1;ZFAND1
c5.go.bp	GOBP_RETINA_DEVELOPMENT_IN_CAMERA_TYPE_EYE	group	20	1407	142	18991	1.90106	0.00406422	0.0448121	AHI1;ATP2B1;ATP8A2;BMPR1B;BMPR2;CELF4;GNB1;HCN1;MAN2A1;MERTK;RAB11FIP4;RORB;SDK1;SLC17A7;SLC1A1;SMARCA4;SOX9;TBC1D32;THRB;THY1
c5.go.bp	GOBP_MONOAMINE_TRANSPORT	group	13	1407	77	18991	2.2788	0.00408355	0.0449278	ACTB;CARTPT;CHGA;GPM6B;HTR2A;KCNA2;KCNB1;MAOB;OXTR;PARK7;PINK1;SYT13;SYT4
c5.go.bp	GOBP_POSITIVE_REGULATION_OF_AXONOGENESIS	group	13	1407	77	18991	2.2788	0.00408355	0.0449278	BMPR2;CDH4;CDKL5;MAP2K1;MAP3K13;NEFL;PAK1;PLXNA2;PLXNA4;PLXNC1;RAB11A;SLIT2;VEGFA
c5.go.bp	GOBP_SMOOTH_MUSCLE_CONTRACTION	group	15	1407	95	18991	2.13119	0.00412291	0.045312	ADRA1A;ATP1A2;ATP2B1;CHRM3;DLG1;DOCK4;DOCK5;HTR2A;KCNB2;OXTR;PRKG1;ROCK2;SOD1;TPCN2;ZDHHC21
c5.go.bp	GOBP_REGULATION_OF_PROTEIN_TARGETING_TO_MEMBRANE	group	8	1407	36	18991	2.99945	0.00414509	0.0455066	C2CD5;DMTN;KCNB1;MTCL1;PAK1;PRNP;SLC1A1;TCAF1
c5.go.bp	GOBP_RESPONSE_TO_KETONE	group	25	1407	192	18991	1.75749	0.00417261	0.0457593	ADCY1;ADCY2;ADCY8;ATP2B1;CALM1;CALM3;EIF4E;GABRB1;GNB1;GNG2;KLF9;MAOB;NCOA1;NEFL;OXTR;PARK7;PARP1;PRKAA2;PRKCE;ROCK2;SGK1;SLIT2;SMYD3;TRERF1;WBP2
c5.go.bp	GOBP_NUCLEOSIDE_TRIPHOSPHATE_BIOSYNTHETIC_PROCESS	group	11	1407	60	18991	2.47454	0.00417854	0.0457751	ADK;ATP6V1A;NME7;PARP1;PID1;PINK1;PKM;PRKAG2;SLC25A12;TBPL1;TMSB4X
c5.go.bp	GOBP_NEGATIVE_REGULATION_OF_SIGNALING	group	121	1407	1294	18991	1.26213	0.00424715	0.0464766	ADCY8;ADRA1A;APCDD1;APOE;ARHGAP44;ATAD1;BMPER;CAMK2N1;CARTPT;CCDC3;CDH2;CELF4;CHGA;CHST11;CIT;CLU;CNOT7;DAB1;DCC;DGKG;DGKZ;DKK3;DLG1;DNAJA1;DUSP3;EYA2;FAIM2;FBXW7;FSTL4;GHITM;GJA1;GPD1L;GPRASP1;GRIA1;GRID2;GRIK3;HECW1;HERPUD1;HTR2A;INPP5F;ITPR1;KCNB1;LDLRAD4;LMO3;MAP2K5;MFHAS1;MLLT3;NDRG4;NLGN4X;OTUD7A;PAQR3;PARK7;PDE10A;PDE3A;PDE3B;PDE4B;PDPK1;PEBP1;PHLPP1;PID1;PIK3CB;PINK1;PIP4K2A;PIP4K2B;PLCL2;PPIA;PPM1A;PPP2CB;PPP2R1A;PRICKLE1;PRKAA2;PRKCB;PRKCZ;PRNP;PSMB1;PSMD12;PTEN;PTK2B;PTPRO;PTPRR;PTPRT;RANBP9;RAPGEF1;RASA1;RB1CC1;RFX4;RGS4;RGS6;RGS7BP;SCAI;SEC14L1;SESN3;SH3GL2;SHANK2;SHISA6;SIRPA;SLC24A2;SLIT2;SMARCA4;SORCS3;SOX9;STMN1;STMN3;STRAP;STXBP1;SYT4;TCF7L2;THY1;TMEM170B;TMSB4X;TNR;UBB;UBC;UCHL1;VSNL1;WNK2;WWOX;YWHAB;ZFYVE28;ZNF536;ZNRF3
c5.go.bp	GOBP_RESPONSE_TO_TOXIC_SUBSTANCE	group	28	1407	223	18991	1.69475	0.00425625	0.0465262	ABTB2;APOE;CAT;GABRB1;GPX4;IPCEF1;KCNC2;KDM5B;MAOB;MAPK1;MBP;MGST1;MGST3;MT1E;MT1G;MT1M;MT3;NEFL;NNT;PARK7;PINK1;PRDX1;PRDX6;RALBP1;SCN1B;SLC7A11;SOD1;TXNRD1
c5.go.bp	GOBP_CEREBELLAR_CORTEX_FORMATION	group	6	1407	22	18991	3.68114	0.00434556	0.0471532	CEND1;FAIM2;GRID2;HERC1;MAP2K1;OPHN1
c5.go.bp	GOBP_REGULATION_OF_VESICLE_FUSION	group	6	1407	22	18991	3.68114	0.00434556	0.0471532	C2CD5;CPLX1;CPLX2;STXBP1;SYT4;TRIM9
c5.go.bp	GOBP_REGULATION_OF_MYELOID_CELL_APOPTOTIC_PROCESS	group	6	1407	22	18991	3.68114	0.00434556	0.0471532	KITLG;MEF2C;PIK3CB;PTEN;SLC7A11;THRA
c5.go.bp	GOBP_CAMP_METABOLIC_PROCESS	group	6	1407	22	18991	3.68114	0.00434556	0.0471532	ADCY1;ADCY2;ADCY8;PDE10A;PDE4B;PDE7B
c5.go.mf	GOMF_CYTOSKELETAL_ANCHOR_ACTIVITY	group	6	1407	22	18991	3.68114	0.00434556	0.0471532	ABI2;BAIAP2;EPB41L3;MAP1A;SORBS2;SPTBN4
c5.go.bp	GOBP_POSITIVE_REGULATION_OF_PROTEIN_DEPHOSPHORYLATION	group	9	1407	44	18991	2.76085	0.00436022	0.0471532	CALM1;CALM3;CAMTA1;HSP90AB1;JAK2;PINK1;PPIA;PPP1R12A;SLC39A10
c5.go.bp	GOBP_ADENYLATE_CYCLASE_ACTIVATING_DOPAMINE_RECEPTOR_SIGNALING_PATHWAY	group	4	1407	10	18991	5.399	0.00438311	0.0471532	GNAL;GNAS;GNB1;GNG2
c5.go.bp	GOBP_RESPONSE_TO_HISTAMINE	group	4	1407	10	18991	5.399	0.00438311	0.0471532	GABRB1;GABRB2;GABRB3;GABRG2
c5.go.bp	GOBP_DENSE_CORE_GRANULE_TRANSPORT	group	4	1407	10	18991	5.399	0.00438311	0.0471532	KIF1A;KIF5A;SYT4;TANC2
c5.go.bp	GOBP_POSITIVE_REGULATION_OF_ARP2_3_COMPLEX_MEDIATED_ACTIN_NUCLEATION	group	4	1407	10	18991	5.399	0.00438311	0.0471532	ABI2;NCKAP1;WASF1;WASL
c5.go.cc	GOCC_PLATELET_DENSE_TUBULAR_NETWORK	group	4	1407	10	18991	5.399	0.00438311	0.0471532	ATP2A2;DMTN;ITPR1;ITPR2
c5.go.cc	GOCC_SCAR_COMPLEX	group	4	1407	10	18991	5.399	0.00438311	0.0471532	ABI1;ABI2;NCKAP1;WASF1
c5.go.cc	GOCC_JUXTAPARANODE_REGION_OF_AXON	group	4	1407	10	18991	5.399	0.00438311	0.0471532	DLG4;EPB41L3;KCNA2;KCNAB2
c5.go.mf	GOMF_HIGH_VOLTAGE_GATED_CALCIUM_CHANNEL_ACTIVITY	group	4	1407	10	18991	5.399	0.00438311	0.0471532	CACNA1B;CACNA1C;CACNA1D;CACNB2
c5.go.mf	GOMF_TAT_PROTEIN_BINDING	group	4	1407	10	18991	5.399	0.00438311	0.0471532	ACTB;DNAJA1;GABARAPL1;SMARCA4
c5.go.bp	GOBP_REGULATION_OF_NEURON_PROJECTION_REGENERATION	group	7	1407	29	18991	3.25802	0.00442712	0.0475262	EPHA4;INPP5F;KIAA0319;MAP2K1;PTEN;THY1;TNR
c5.go.bp	GOBP_REGULATION_OF_AUTOPHAGY_OF_MITOCHONDRION	group	7	1407	29	18991	3.25802	0.00442712	0.0475262	BNIP3;CAMKK2;DNM1L;FBXW7;PARK7;PINK1;VDAC1
c5.go.bp	GOBP_REGULATION_OF_MITOCHONDRIAL_MEMBRANE_PERMEABILITY	group	12	1407	69	18991	2.34739	0.00444283	0.0476446	BNIP3;CAMK2A;CHCHD10;EYA2;MAPK8;MOAP1;PPP1R13B;YWHAB;YWHAE;YWHAG;YWHAH;YWHAZ
c5.go.cc	GOCC_PLASMA_MEMBRANE_RAFT	group	16	1407	105	18991	2.05676	0.00445643	0.0477401	ADCY8;ADD2;ADRA1A;AKAP6;ATP1A1;ATP1A2;ATP1B1;BMPR2;CDH2;EFNA5;HTR2A;JAK2;LRP8;MAPK1;PRKAR1A;STIM1
c5.go.bp	GOBP_REGULATION_OF_TUBE_SIZE	group	18	1407	124	18991	1.95932	0.00451536	0.0483205	ADRA1A;APOE;ASIC2;ATP1A2;ATP2B1;BMPR2;CHRM3;DOCK4;DOCK5;EXT1;EXT2;GJA1;HTR2A;OXTR;PRKG1;ROCK2;SOD1;ZDHHC21
c5.go.cc	GOCC_FILOPODIUM	group	15	1407	96	18991	2.10899	0.00456005	0.0487475	ABI1;ABI2;ANTXR1;ARL4C;BAIAP2;EPHA4;FARP1;FGF13;FZD3;GAP43;KITLG;OSBPL3;RAPH1;UNC5C;UTRN
c5.go.bp	GOBP_REGULATION_OF_MUSCLE_ADAPTATION	group	13	1407	78	18991	2.24959	0.00457578	0.0488644	ADRA1A;AKAP6;ATP2A2;CAMK2B;CAMK2G;MEF2A;MLIP;PAK1;PARP1;PRKCA;RGS4;ROCK2;UTRN
c5.go.bp	GOBP_NEGATIVE_REGULATION_OF_PROTEIN_DEPHOSPHORYLATION	group	11	1407	61	18991	2.43398	0.00476418	0.0508229	ARPP19;BOD1L1;ENSA;LMTK2;MFHAS1;PPME1;PPP4R4;ROCK2;TIPRL;YWHAB;YWHAE
c5.go.bp	GOBP_JNK_CASCADE	group	24	1407	184	18991	1.76055	0.00482583	0.0513031	DNAJA1;DUSP3;EPHB1;HACD3;MAGI3;MAP3K13;MAP3K5;MAP4K4;MAPK8;MFHAS1;PHLPP1;PINK1;PJA2;PTK2B;RAP2A;RAPGEF1;RB1CC1;SIRPA;TNIK;TPD52L1;UBB;UBC;UBE2N;ULK4
c5.go.bp	GOBP_NEGATIVE_REGULATION_OF_VASCULAR_PERMEABILITY	group	5	1407	16	18991	4.21797	0.00484981	0.0513031	DDAH1;PDE3A;SH3GL2;SLIT2;VEGFA
c5.go.bp	GOBP_CHAPERONE_MEDIATED_AUTOPHAGY	group	5	1407	16	18991	4.21797	0.00484981	0.0513031	CLU;EEF1A2;GFAP;HSP90AA1;HSPA8
c5.go.bp	GOBP_DETOXIFICATION_OF_INORGANIC_COMPOUND	group	5	1407	16	18991	4.21797	0.00484981	0.0513031	MT1E;MT1G;MT1M;MT3;PARK7
c5.go.bp	GOBP_REGULATION_OF_ATP_BIOSYNTHETIC_PROCESS	group	5	1407	16	18991	4.21797	0.00484981	0.0513031	PARP1;PID1;PINK1;SLC25A12;TMSB4X
c5.go.cc	GOCC_ASTROCYTE_PROJECTION	group	5	1407	16	18991	4.21797	0.00484981	0.0513031	AQP4;PINK1;SLC2A13;SLC7A11;SYT4
c5.go.cc	GOCC_POSTSYNAPTIC_CYTOSOL	group	5	1407	16	18991	4.21797	0.00484981	0.0513031	EIF4E;HOMER1;HSPA8;NCS1;PTEN
c5.go.mf	GOMF_ACIDIC_AMINO_ACID_TRANSMEMBRANE_TRANSPORTER_ACTIVITY	group	5	1407	16	18991	4.21797	0.00484981	0.0513031	SLC17A7;SLC1A1;SLC1A3;SLC25A12;SLC7A11
c5.go.bp	GOBP_REGULATION_OF_STRESS_ACTIVATED_PROTEIN_KINASE_SIGNALING_CASCADE	group	23	1407	174	18991	1.78415	0.00485456	0.0513031	DLG1;DNAJA1;DUSP3;EPHB1;KLHDC10;MAGI3;MAP2K1;MAP3K5;MAP4K4;MAPK1;MFHAS1;PHLPP1;PINK1;PJA2;PPIA;PTK2B;RAP2A;RAPGEF1;RB1CC1;SIRPA;TPD52L1;ULK4;VEGFA
c5.go.mf	GOMF_CHANNEL_INHIBITOR_ACTIVITY	group	8	1407	37	18991	2.91838	0.0049516	0.0522202	CALM1;ENSA;ITPR1;NEDD4L;RASA1;SCN1B;SCN3B;WNK2
c5.go.mf	GOMF_SODIUM_CHANNEL_REGULATOR_ACTIVITY	group	8	1407	37	18991	2.91838	0.0049516	0.0522202	FGF13;GPD1L;GPLD1;NEDD4L;SCN1B;SCN3B;SGK1;YWHAH
c5.go.bp	GOBP_REGULATION_OF_NITRIC_OXIDE_METABOLIC_PROCESS	group	10	1407	53	18991	2.5467	0.00500475	0.0526623	CLU;DDAH1;DYNLL1;HSP90AA1;HSP90AB1;JAK2;PTK2B;RAC1;ROCK2;SIRPA
c5.go.bp	GOBP_REGULATION_OF_ESTABLISHMENT_OF_PROTEIN_LOCALIZATION_TO_MITOCHONDRION	group	12	1407	70	18991	2.31386	0.00500905	0.0526623	ABLIM3;DNAJA1;FBXW7;MAPK8;PINK1;PPP1R13B;TOMM7;YWHAB;YWHAE;YWHAG;YWHAH;YWHAZ
c5.go.mf	GOMF_PROTEIN_SERINE_PHOSPHATASE_ACTIVITY	group	12	1407	70	18991	2.31386	0.00500905	0.0526623	CTDSPL;DUSP3;PHLPP1;PPM1A;PPM1E;PPM1K;PPM1L;PPP2CB;PPP3CB;PTEN;SSU72;UBLCP1
c5.go.bp	GOBP_REGULATION_OF_PROTEIN_LOCALIZATION_TO_PLASMA_MEMBRANE	group	15	1407	97	18991	2.08724	0.00503412	0.0528167	ACSL3;ACTB;ARHGAP44;CLTC;CNST;DLG1;PDPK1;PID1;PRKCE;PRKCI;PTPN9;RAB11A;SORBS1;SPTBN1;SQSTM1
c5.go.cc	GOCC_EXTRINSIC_COMPONENT_OF_CYTOPLASMIC_SIDE_OF_PLASMA_MEMBRANE	group	15	1407	97	18991	2.08724	0.00503412	0.0528167	ATP2A2;DLG4;ESYT2;FARP1;GNAL;GNAS;GNB1;GNB4;GNB5;GNG2;KCNAB2;KCNIP1;PTK2;PTK2B;RAC1
c5.go.bp	GOBP_METAL_ION_EXPORT	group	9	1407	45	18991	2.6995	0.00509936	0.0534461	ATP1A1;ATP1A2;ATP1B1;ATP2B1;DLG1;KCND3;KCNT2;SLC4A4;YWHAE
c5.go.bp	GOBP_CHLORIDE_TRANSPORT	group	16	1407	107	18991	2.01832	0.00537239	0.056192	ANO5;GABRA1;GABRA2;GABRA4;GABRB1;GABRB2;GABRB3;GABRG1;GABRG2;GABRG3;GLRB;PRNP;SLC12A5;SLC1A1;SLC1A3;SLC4A10
c5.go.bp	GOBP_NEGATIVE_REGULATION_OF_TRANSMEMBRANE_TRANSPORT	group	16	1407	107	18991	2.01832	0.00537239	0.056192	ATP1A2;CAB39;CALM1;CALM3;GNB5;HECW1;NEDD4L;PID1;PRKCB;PRKCE;PTEN;RGS4;SRI;UBQLN1;VDAC1;YWHAE
c5.go.bp	GOBP_RESPONSE_TO_AMPHETAMINE	group	7	1407	30	18991	3.14942	0.0054117	0.0563138	CALM1;CALM3;HPRT1;OXTR;RANBP2;RGS4;SOD1
c5.go.bp	GOBP_TRANSEPITHELIAL_TRANSPORT	group	7	1407	30	18991	3.14942	0.0054117	0.0563138	ACTB;ACTG1;AHCYL1;GPLD1;ITPR1;SLC1A1;SLC1A3
c5.go.bp	GOBP_POSITIVE_REGULATION_OF_CELL_SUBSTRATE_JUNCTION_ORGANIZATION	group	7	1407	30	18991	3.14942	0.0054117	0.0563138	DUSP3;FMN1;IQSEC1;MAP4K4;RAC1;THY1;VEGFA
c5.go.bp	GOBP_NEGATIVE_REGULATION_OF_CALCIUM_ION_TRANSMEMBRANE_TRANSPORTER_ACTIVITY	group	7	1407	30	18991	3.14942	0.0054117	0.0563138	ATP1A2;CALM1;CALM3;GNB5;SRI;UBQLN1;YWHAE
c5.go.mf	GOMF_DISORDERED_DOMAIN_SPECIFIC_BINDING	group	7	1407	30	18991	3.14942	0.0054117	0.0563138	CALM1;CALM3;CLTC;GAPDH;GJA1;HSP90AA1;HSP90AB1
c5.go.bp	GOBP_VASCULAR_ASSOCIATED_SMOOTH_MUSCLE_CONTRACTION	group	6	1407	23	18991	3.52109	0.00551633	0.0571106	ATP2B1;CHRM3;DOCK4;DOCK5;HTR2A;ZDHHC21
c5.go.bp	GOBP_NEURON_DEATH_IN_RESPONSE_TO_OXIDATIVE_STRESS	group	6	1407	23	18991	3.52109	0.00551633	0.0571106	FBXW7;PARK7;PARP1;PINK1;SLC1A1;SLC7A11
c5.go.bp	GOBP_POSITIVE_REGULATION_OF_NITRIC_OXIDE_SYNTHASE_ACTIVITY	group	6	1407	23	18991	3.52109	0.00551633	0.0571106	APOE;CALM1;CALM3;NUS1;PIK3CB;PTK2B
c5.go.bp	GOBP_SYNAPSE_MATURATION	group	6	1407	23	18991	3.52109	0.00551633	0.0571106	CAMK2B;CLSTN1;NEFL;PTEN;SYBU;YWHAZ
c5.go.bp	GOBP_POSITIVE_REGULATION_OF_LONG_TERM_SYNAPTIC_POTENTIATION	group	6	1407	23	18991	3.52109	0.00551633	0.0571106	ADCY1;ADCY8;NPTN;NRGN;SQSTM1;STAU1
c5.go.cc	GOCC_CYTOPLASMIC_SIDE_OF_MEMBRANE	group	24	1407	186	18991	1.74161	0.00552735	0.0571665	ATP2A2;ATP2B1;CDIP1;CHMP4B;CISD1;DLG1;DLG4;DNAJA1;EEF1A2;ESYT2;FARP1;GNAL;GNAS;GNB1;GNB4;GNB5;GNG2;KCNAB2;KCNIP1;PTEN;PTK2;PTK2B;PTPN4;RAC1
c5.go.cc	GOCC_POTASSIUM_CHANNEL_COMPLEX	group	15	1407	98	18991	2.06595	0.00554733	0.0573149	CALM1;CALM3;DLG4;GRIK3;HCN1;KCNA2;KCNAB2;KCNB1;KCNB2;KCNC2;KCND3;KCNIP1;KCNJ3;KCNK1;KCNQ3
c5.go.bp	GOBP_ORGAN_GROWTH	group	20	1407	146	18991	1.84897	0.0055709	0.0575	ACACB;ADRA1A;AKAP6;BASP1;EXT1;GJA1;MAPK1;MEF2C;NDRG4;NLGN4X;PAK1;PRKAR1A;PSAP;PTEN;RGS4;RSPO2;SOD1;SORBS2;SOX9;ZFPM2
c5.go.cc	GOCC_RECYCLING_ENDOSOME	group	23	1407	176	18991	1.76388	0.00558313	0.0575313	ARFGEF2;ARHGAP44;AVL9;DYNC1I1;GRIA1;INPP4A;INPP5F;ITSN1;KCNK1;LMTK2;MCTP1;PLEKHB2;RAB11A;RAB11FIP4;RAC1;RAP2A;RNF11;SCAMP1;SCAMP5;SLC1A1;SLC9A6;TNIK;VPS53
c5.go.mf	GOMF_PROTEIN_MACROMOLECULE_ADAPTOR_ACTIVITY	group	31	1407	259	18991	1.61553	0.00558523	0.0575313	ABI1;ABI2;AFAP1L2;AKAP6;ATP1B1;BAIAP2;COL19A1;EPB41L3;FBXW7;FLRT2;G3BP2;GRIP1;HERPUD1;HOMER1;HSPA8;MAP1A;MAP2K1;MPP7;NAPB;NEFL;NMD3;SERINC1;SHANK2;SKP1;SORBS1;SORBS2;SPTBN4;STON2;STX1B;SYNE1;VAMP1
c5.go.mf	GOMF_PHOSPHORIC_DIESTER_HYDROLASE_ACTIVITY	group	14	1407	89	18991	2.1232	0.00566534	0.0582974	CHRM3;GNB1;GPLD1;MPPED2;PDE10A;PDE1A;PDE1C;PDE3A;PDE3B;PDE4B;PDE7B;PLCL1;PLCL2;PLD3
c5.go.bp	GOBP_CELLULAR_RESPONSE_TO_CHEMICAL_STRESS	group	37	1407	324	18991	1.54138	0.00574978	0.0591066	ATP2A2;BNIP3;CAB39;CAMKK2;CAT;CHCHD2;CYCS;DAPK1;DNAJA1;FBXW7;FUT8;JAK2;KCNC2;MAP3K5;MAPK1;MAPK8;MGST1;MSRA;MT3;PARK7;PARP1;PINK1;PPIA;PRDX1;PRDX6;PRKAA2;PRKD1;PTPRK;SCN2A;SIRPA;SLC1A1;SLC7A11;SOD1;STAU1;TPM1;TXNRD1;UBQLN1
c5.go.bp	GOBP_MITOCHONDRIAL_FISSION	group	8	1407	38	18991	2.84158	0.00587288	0.0600686	BNIP3;DDHD2;DNM1;DNM1L;DNM3;MCU;PINK1;VPS35
c5.go.bp	GOBP_DOPAMINE_RECEPTOR_SIGNALING_PATHWAY	group	8	1407	38	18991	2.84158	0.00587288	0.0600686	CALY;GNAL;GNAS;GNB1;GNB5;GNG2;RGS4;VPS35
c5.go.bp	GOBP_WNT_SIGNALING_PATHWAY_CALCIUM_MODULATING_PATHWAY	group	8	1407	38	18991	2.84158	0.00587288	0.0600686	CALM1;CAMK2A;FZD3;GNB1;GNG2;PPP3CB;TCF7L2;TNRC6A
c5.go.bp	GOBP_CYCLIC_NUCLEOTIDE_METABOLIC_PROCESS	group	8	1407	38	18991	2.84158	0.00587288	0.0600686	ADCY1;ADCY2;ADCY8;GUCY1A2;PDE10A;PDE1A;PDE4B;PDE7B
c5.go.bp	GOBP_POSITIVE_REGULATION_OF_ATP_METABOLIC_PROCESS	group	8	1407	38	18991	2.84158	0.00587288	0.0600686	HTR2A;PID1;PINK1;PRKAA2;SLC25A12;SLC4A4;TMSB4X;ZBTB20
c5.go.bp	GOBP_CELLULAR_RESPONSE_TO_TOXIC_SUBSTANCE	group	16	1407	108	18991	1.99963	0.00588456	0.0601277	ABTB2;APOE;CAT;GPX4;IPCEF1;KCNC2;MGST1;MGST3;MT3;NNT;PARK7;PINK1;PRDX1;PRDX6;SOD1;TXNRD1
c5.go.bp	GOBP_MITOCHONDRION_LOCALIZATION	group	9	1407	46	18991	2.64082	0.00593198	0.0604908	DNM1L;MARK1;MEF2A;MFN1;NEFL;SYBU;TRAK1;UBB;WASF1
c5.go.bp	GOBP_NEGATIVE_REGULATION_OF_PROTEASOMAL_PROTEIN_CATABOLIC_PROCESS	group	9	1407	46	18991	2.64082	0.00593198	0.0604908	CAMLG;FHIT;GABARAPL2;HSP90AB1;MAP1A;OPHN1;PARK7;UCHL5;USP25
c5.go.bp	GOBP_ACTIN_FILAMENT_BUNDLE_ORGANIZATION	group	20	1407	147	18991	1.8364	0.00601177	0.0612431	ACTG1;ACTN1;ADD2;BAIAP2;CLASP2;DMTN;EVL;FAM107A;FMN2;LIMCH1;PAK1;PPM1E;PTK2B;RAC1;ROCK2;SORBS1;STMN1;TJP1;TMEFF2;TPM1
c5.go.mf	GOMF_STRUCTURAL_CONSTITUENT_OF_RIBOSOME	group	21	1407	157	18991	1.8054	0.00603743	0.0614429	MRPL33;MRPL41;MRPS21;RPL14;RPL15;RPL27A;RPL29;RPL32;RPL36;RPL36AL;RPL38;RPL4;RPL41;RPL6;RPL7;RPL7L1;RPS15;RPS19;RPS24;RPS4X;RPSA
c5.go.bp	GOBP_INORGANIC_ANION_TRANSMEMBRANE_TRANSPORT	group	17	1407	118	18991	1.94456	0.00613602	0.0623839	ANO5;GABRA1;GABRA2;GABRA4;GABRB1;GABRB2;GABRB3;GABRG1;GABRG2;GABRG3;GLRB;PRNP;SLC12A5;SLC1A1;SLC1A3;SLC20A1;SLC25A3
c5.go.bp	GOBP_REGULATION_OF_GROWTH	group	62	1407	607	18991	1.37866	0.00621289	0.0631024	ACACB;AKAP6;APOE;ATP8A2;BASP1;BCL11A;BMPR2;CAPRIN2;CCDC85B;CDH4;CDKL5;CHPT1;CLSTN1;DCC;DIP2B;EPB41L3;FAM107A;FGF13;FSTL4;GAP43;GHR;GJA1;KIAA0319;LGI1;LRP12;MAP2K5;MAP3K13;MAPK1;MEF2C;MORF4L1;MORF4L2;MT1E;MT1G;MT1M;MT3;NDRG3;NEDD4L;NRCAM;OLFM1;PAK1;PLXNA4;PPP2R1A;PTEN;PTK2B;RAB11A;RGS4;RIMS1;RTN4;SGK1;SLIT2;SMARCA2;SMARCA4;SOD1;SPOCK1;SPTBN4;SYT4;TNR;TSPYL2;UBE2E3;UNC13A;VEGFA;ZFPM2
c5.go.bp	GOBP_MONOSACCHARIDE_BIOSYNTHETIC_PROCESS	group	14	1407	90	18991	2.09961	0.00626348	0.0635528	ARPP19;CHST15;ENO2;FAM3C;GAPDH;GOT1;GPI;MDH1;NLN;PGAM1;PGK1;RANBP2;SLC25A12;TPI1
c5.go.bp	GOBP_PEPTIDYL_AMINO_ACID_MODIFICATION	group	113	1407	1213	18991	1.25739	0.00631203	0.0639816	ABI1;ABI2;ADRA1A;AFAP1L2;AKT3;ASPH;BCL11A;CAB39;CALM1;CALM3;CAMK1D;CAMK2A;CAMK4;CAMKK2;CAPRIN2;CCK;CIT;CNOT7;DCLK1;DIP2B;DLG4;DMTN;DPY19L2;EFNA5;EGLN3;EID1;EPHA4;EPHA6;EPHB1;FBXW7;FKBP3;FUT8;GALNT11;GALNTL6;GAPDH;GHR;GPD1L;HSP90AA1;HSP90AB1;HTR2A;INPP5F;JAK1;JAK2;KAT6B;KDM3A;KITLG;LMTK2;LRP8;MAP2K1;MAP2K5;MAP3K13;MAPK1;MAPK8;MARK1;MAST4;MEAF6;MERTK;MKNK1;MORF4L1;MORF4L2;NAP1L2;NCOA1;NRG1;NTRK3;PAK1;PAQR3;PARD3;PARK7;PARP1;PDPK1;PHF14;PINK1;PLCL1;PLCL2;PNCK;PPIA;PPP2R1A;PRKAA2;PRKAG2;PRKCA;PRKCB;PRKCE;PRKCI;PRKCZ;PRKD1;PRMT7;PRNP;PTEN;PTK2;PTK2B;RANBP2;ROCK2;RPS6KA2;RTF1;SENP5;SGK1;SLC1A1;SMYD3;SPOCK3;SPTBN4;SUPT3H;TENM1;TERF2IP;THY1;TLK1;TTBK2;TTLL7;TUSC3;UHMK1;VEGFA;WBP2;ZDHHC21;ZFYVE28
c5.go.bp	GOBP_NEGATIVE_REGULATION_OF_TRANSFERASE_ACTIVITY	group	32	1407	272	18991	1.58794	0.00635129	0.0643155	ADARB1;APOE;CAMK2N1;CIT;DNAJA1;DUSP3;EIF4A2;PAQR3;PARK7;PDPK1;PIK3CB;PIP4K2A;PIP4K2B;PKIA;PKIG;PPIA;PPM1E;PPP2R1A;PRKAG2;PRKAR1A;PRKAR1B;PRKAR2B;PTEN;PTPRO;PTPRT;RGS4;SMYD3;THY1;UCHL1;YWHAB;YWHAG;ZFYVE28
c5.go.bp	GOBP_NEGATIVE_REGULATION_OF_CELLULAR_PROTEIN_LOCALIZATION	group	16	1407	109	18991	1.98129	0.00643553	0.0644718	ASTN2;CABP1;CLTC;DCLK1;DMTN;DNAJA1;GPM6B;MAP1A;MFHAS1;NEDD4L;PARK7;PID1;PKIA;PKIG;ROCK2;TTBK2
c5.go.mf	GOMF_LIGAND_GATED_CATION_CHANNEL_ACTIVITY	group	16	1407	109	18991	1.98129	0.00643553	0.0644718	ASIC2;GRIA1;GRIA3;GRIK1;GRIK3;GRIN1;GRIN2B;HCN1;ITPR1;ITPR2;KCNJ3;KCNK1;PTK2B;RYR3;TPCN1;TPCN2
c5.go.bp	GOBP_NEURON_CELL_CELL_ADHESION	group	5	1407	17	18991	3.96986	0.00645687	0.0644718	ASTN1;ASTN2;CNTN4;NLGN4X;TNR
c5.go.bp	GOBP_CHONDROCYTE_PROLIFERATION	group	5	1407	17	18991	3.96986	0.00645687	0.0644718	BMPR1B;BMPR2;EXT1;MMP16;SOX9
c5.go.bp	GOBP_TRACHEA_DEVELOPMENT	group	5	1407	17	18991	3.96986	0.00645687	0.0644718	HYDIN;MAP2K1;MAPK1;RSPO2;SOX9
c5.go.bp	GOBP_STRESS_RESPONSE_TO_METAL_ION	group	5	1407	17	18991	3.96986	0.00645687	0.0644718	MT1E;MT1G;MT1M;MT3;PARK7
c5.go.bp	GOBP_REGULATION_OF_RECEPTOR_LOCALIZATION_TO_SYNAPSE	group	5	1407	17	18991	3.96986	0.00645687	0.0644718	ARHGAP44;GPC6;IQSEC2;NPTN;PRKCZ
c5.go.cc	GOCC_VACUOLAR_PROTON_TRANSPORTING_V_TYPE_ATPASE_COMPLEX	group	5	1407	17	18991	3.96986	0.00645687	0.0644718	ATP6AP2;ATP6V0A1;ATP6V1C1;ATP6V1G1;ATP6V1H
c5.go.mf	GOMF_CALCIUM_RELEASE_CHANNEL_ACTIVITY	group	5	1407	17	18991	3.96986	0.00645687	0.0644718	ITPR1;ITPR2;RYR3;TPCN1;TPCN2
c5.go.bp	GOBP_POSITIVE_REGULATION_OF_INTRACELLULAR_STEROID_HORMONE_RECEPTOR_SIGNALING_PATHWAY	group	4	1407	11	18991	4.90819	0.00648709	0.0644718	LMO3;PAK1;PARP1;WBP2
c5.go.bp	GOBP_RETINAL_CONE_CELL_DIFFERENTIATION	group	4	1407	11	18991	4.90819	0.00648709	0.0644718	HCN1;RORB;THRB;THY1
c5.go.bp	GOBP_BEHAVIORAL_RESPONSE_TO_COCAINE	group	4	1407	11	18991	4.90819	0.00648709	0.0644718	ABAT;HOMER1;HTR2A;SDK1
c5.go.bp	GOBP_REGULATION_OF_POSTSYNAPTIC_CYTOSOLIC_CALCIUM_ION_CONCENTRATION	group	4	1407	11	18991	4.90819	0.00648709	0.0644718	ATP2B2;GRIA1;GRM1;ITPR1
c5.go.bp	GOBP_ENDOSOME_TO_PLASMA_MEMBRANE_PROTEIN_TRANSPORT	group	4	1407	11	18991	4.90819	0.00648709	0.0644718	ARHGAP44;GRIP1;RAB11A;VPS35
c5.go.bp	GOBP_REGULATION_OF_DEACETYLASE_ACTIVITY	group	4	1407	11	18991	4.90819	0.00648709	0.0644718	MAPK8;PINK1;PRKD1;VEGFA
c5.go.bp	GOBP_POSITIVE_REGULATION_OF_ATP_BIOSYNTHETIC_PROCESS	group	4	1407	11	18991	4.90819	0.00648709	0.0644718	PID1;PINK1;SLC25A12;TMSB4X
c5.go.cc	GOCC_INTEGRAL_COMPONENT_OF_PRESYNAPTIC_ACTIVE_ZONE_MEMBRANE	group	4	1407	11	18991	4.90819	0.00648709	0.0644718	ATP2B1;CDH10;CDH2;NPTN
c5.go.mf	GOMF_DIACYLGLYCEROL_KINASE_ACTIVITY	group	4	1407	11	18991	4.90819	0.00648709	0.0644718	DGKB;DGKG;DGKI;DGKZ
c5.go.mf	GOMF_POTASSIUM_ION_BINDING	group	4	1407	11	18991	4.90819	0.00648709	0.0644718	ATP1A1;ATP1A2;PDXK;PKM
c5.go.bp	GOBP_EYE_PHOTORECEPTOR_CELL_DEVELOPMENT	group	7	1407	31	18991	3.04783	0.00655156	0.0648591	HCN1;OLFM3;PRKCI;RORB;THRB;THY1;VEGFA
c5.go.bp	GOBP_POSITIVE_REGULATION_OF_VIRAL_GENOME_REPLICATION	group	7	1407	31	18991	3.04783	0.00655156	0.0648591	ADARB1;CNOT7;HACD3;PDE12;PPIA;STAU1;VAPB
c5.go.bp	GOBP_RESPONSE_TO_MINERALOCORTICOID	group	7	1407	31	18991	3.04783	0.00655156	0.0648591	ATP2B1;CALM1;CALM3;MAOB;NEFL;PARP1;SGK1
c5.go.cc	GOCC_CELL_BODY_MEMBRANE	group	7	1407	31	18991	3.04783	0.00655156	0.0648591	ADCY8;ATP2B1;KCNA2;KCNB1;KCNB2;KCNC2;THY1
c5.go.bp	GOBP_REGULATION_OF_BODY_FLUID_LEVELS	group	51	1407	483	18991	1.4252	0.00664971	0.0657669	ACTB;ACTG1;ADCY1;ADCY2;ADCY8;AKAP11;APOE;AQP4;CAPZB;CHRM3;COPA;DGKB;DGKG;DGKI;DGKZ;DMTN;EXT1;EXT2;GJA1;GNAS;GNB1;GNG2;GPI;ITPR1;ITPR2;JAK2;MAPK1;MERTK;NCOA1;OXTR;PAM;PDPK1;PIK3CB;PPIA;PRKAR1A;PRKAR1B;PRKAR2B;PRKCA;PRKCB;PRKCE;PRKG1;PTPRO;RAB11A;RAC1;SLC7A11;STMN1;STXBP1;UGCG;VEGFA;YWHAZ;ZFPM2
c5.go.mf	GOMF_PHOSPHATIDYLINOSITOL_BINDING	group	29	1407	241	18991	1.62418	0.00667825	0.0659214	ARAP2;ARHGAP32;ASAP1;CLVS1;CLVS2;DENND1B;ESYT2;FRMPD4;GAP43;ITPR1;ITPR2;MARK1;MCF2L;NRGN;OSBPL8;PARD3;PARD3B;PITPNC1;PLEKHA5;PLEKHB2;RPS6KC1;SNAP91;SNX10;SNX3;STXBP6;THY1;TPCN1;ZFYVE28;ZFYVE9
c5.go.mf	GOMF_POTASSIUM_CHANNEL_ACTIVITY	group	17	1407	119	18991	1.92822	0.00667829	0.0659214	GRIK1;GRIK3;HCN1;KCNA2;KCNAB2;KCNB1;KCNB2;KCNC2;KCND3;KCNH5;KCNH7;KCNIP1;KCNJ3;KCNK1;KCNN2;KCNQ3;KCNT2
c5.go.bp	GOBP_RESPONSE_TO_OXIDATIVE_STRESS	group	45	1407	416	18991	1.46007	0.00680787	0.0660928	APOE;ATP2A2;BNIP3;CAMKK2;CAT;CHCHD2;CYCS;DAPK1;EEF2;FBXW7;FUT8;GPX4;IPCEF1;JAK2;KCNC2;LDHA;MAP3K5;MAPK1;MAPK8;MCTP1;MGST1;MSRA;MT3;MYEF2;PARK7;PARP1;PINK1;PPIA;PPP2CB;PRDX1;PRDX6;PRKAA2;PRKD1;PRNP;PTK2B;PTPRK;SESN3;SIRPA;SLC1A1;SLC7A11;SOD1;STAU1;TPM1;TXNRD1;UBQLN1
c5.go.bp	GOBP_THYROID_HORMONE_MEDIATED_SIGNALING_PATHWAY	group	3	1407	6	18991	6.74876	0.00684502	0.0660928	NCOA1;THRA;THRB
c5.go.bp	GOBP_NEURON_NEURON_SYNAPTIC_TRANSMISSION	group	3	1407	6	18991	6.74876	0.00684502	0.0660928	PTEN;TMOD2;VDAC1
c5.go.bp	GOBP_REGULATION_OF_SMAD_PROTEIN_COMPLEX_ASSEMBLY	group	3	1407	6	18991	6.74876	0.00684502	0.0660928	LDLRAD4;PARP1;PPM1A
c5.go.bp	GOBP_DIADENOSINE_POLYPHOSPHATE_METABOLIC_PROCESS	group	3	1407	6	18991	6.74876	0.00684502	0.0660928	FHIT;MAPK1;NUDT3
c5.go.bp	GOBP_CORTICOSPINAL_TRACT_MORPHOGENESIS	group	3	1407	6	18991	6.74876	0.00684502	0.0660928	EPHA4;SCN1B;SLIT2
c5.go.bp	GOBP_POSITIVE_REGULATION_OF_CELLULAR_AMINE_METABOLIC_PROCESS	group	3	1407	6	18991	6.74876	0.00684502	0.0660928	HPRT1;MAOB;PARK7
c5.go.bp	GOBP_NEGATIVE_REGULATION_OF_COLLATERAL_SPROUTING	group	3	1407	6	18991	6.74876	0.00684502	0.0660928	DCC;FGF13;FSTL4
c5.go.bp	GOBP_POSITIVE_REGULATION_OF_NEUROTROPHIN_TRK_RECEPTOR_SIGNALING_PATHWAY	group	3	1407	6	18991	6.74876	0.00684502	0.0660928	NTRK3;TMEM108;WASF1
c5.go.bp	GOBP_PROTEIN_LOCALIZATION_TO_ADHERENS_JUNCTION	group	3	1407	6	18991	6.74876	0.00684502	0.0660928	ACTB;MPP7;TJP1
c5.go.bp	GOBP_VESICLE_UNCOATING	group	3	1407	6	18991	6.74876	0.00684502	0.0660928	DNAJC6;HSPA8;SYNJ1
c5.go.bp	GOBP_REGULATION_OF_FOCAL_ADHESION_DISASSEMBLY	group	3	1407	6	18991	6.74876	0.00684502	0.0660928	DUSP3;IQSEC1;MAP4K4
c5.go.bp	GOBP_POSITIVE_REGULATION_OF_LONG_TERM_SYNAPTIC_DEPRESSION	group	3	1407	6	18991	6.74876	0.00684502	0.0660928	ADCY8;GRID2;KCNB1
c5.go.bp	GOBP_POSITIVE_REGULATION_OF_HISTONE_DEACETYLASE_ACTIVITY	group	3	1407	6	18991	6.74876	0.00684502	0.0660928	PINK1;PRKD1;VEGFA
c5.go.bp	GOBP_POSITIVE_REGULATION_OF_OXIDATIVE_STRESS_INDUCED_INTRINSIC_APOPTOTIC_SIGNALING_PATHWAY	group	3	1407	6	18991	6.74876	0.00684502	0.0660928	FBXW7;PARK7;SOD1
c5.go.bp	GOBP_POSITIVE_REGULATION_OF_TAU_PROTEIN_KINASE_ACTIVITY	group	3	1407	6	18991	6.74876	0.00684502	0.0660928	CLU;HSP90AA1;HSP90AB1
c5.go.bp	GOBP_NEGATIVE_REGULATION_OF_VASCULAR_ASSOCIATED_SMOOTH_MUSCLE_CELL_MIGRATION	group	3	1407	6	18991	6.74876	0.00684502	0.0660928	MEF2C;PRKG1;TPM1
c5.go.bp	GOBP_REGULATION_OF_MITOCHONDRIAL_ATP_SYNTHESIS_COUPLED_ELECTRON_TRANSPORT	group	3	1407	6	18991	6.74876	0.00684502	0.0660928	CHCHD2;DNAJC15;GHITM
c5.go.bp	GOBP_NEGATIVE_REGULATION_OF_DENDRITE_DEVELOPMENT	group	3	1407	6	18991	6.74876	0.00684502	0.0660928	BCL11A;DCC;KIAA0319
c5.go.bp	GOBP_REGULATION_OF_MESENCHYMAL_STEM_CELL_DIFFERENTIATION	group	3	1407	6	18991	6.74876	0.00684502	0.0660928	SOX5;SOX6;SOX9
c5.go.mf	GOMF_NETRIN_RECEPTOR_ACTIVITY	group	3	1407	6	18991	6.74876	0.00684502	0.0660928	DCC;UNC5C;UNC5D
c5.go.mf	GOMF_G_PROTEIN_GAMMA_SUBUNIT_BINDING	group	3	1407	6	18991	6.74876	0.00684502	0.0660928	GNB1;GNB4;GNB5
c5.go.mf	GOMF_C3HC4_TYPE_RING_FINGER_DOMAIN_BINDING	group	3	1407	6	18991	6.74876	0.00684502	0.0660928	DNAJA1;HSPA8;PINK1
c5.go.bp	GOBP_NEUROMUSCULAR_SYNAPTIC_TRANSMISSION	group	6	1407	24	18991	3.37438	0.00690183	0.0663647	ADARB1;DTNA;ERC1;ERC2;RIMBP2;STXBP1
c5.go.bp	GOBP_ESTABLISHMENT_OF_MITOCHONDRION_LOCALIZATION	group	6	1407	24	18991	3.37438	0.00690183	0.0663647	MARK1;NEFL;SYBU;TRAK1;UBB;WASF1
c5.go.bp	GOBP_MEMBRANE_REPOLARIZATION_DURING_ACTION_POTENTIAL	group	6	1407	24	18991	3.37438	0.00690183	0.0663647	ATP1A1;ATP1B1;KCND3;KCNJ3;KCNN2;YWHAE
c5.go.bp	GOBP_REGULATION_OF_MITOCHONDRIAL_FISSION	group	6	1407	24	18991	3.37438	0.00690183	0.0663647	BNIP3;DDHD2;DNM1L;MCU;PINK1;VPS35
c5.go.bp	GOBP_MAINTENANCE_OF_PROTEIN_LOCATION_IN_CELL	group	11	1407	64	18991	2.31988	0.00691843	0.0663647	CHCHD10;GJA1;HK1;PARK7;PINK1;RIT2;SKP1;SYNE1;TMSB10;TMSB4X;VPS13A
c5.go.cc	GOCC_CYTOPLASMIC_MICROTUBULE	group	11	1407	64	18991	2.31988	0.00691843	0.0663647	ARFGEF2;ARL6;CCSAP;CLASP2;DYNC1H1;MAP9;MTUS2;REEP1;SERP1;SYBU;TUBA1B
c5.go.bp	GOBP_RIBONUCLEOTIDE_CATABOLIC_PROCESS	group	8	1407	39	18991	2.76872	0.00691883	0.0663647	DPYD;HINT1;HPRT1;NUDT3;PDE10A;PDE1A;PDE4B;PDE7B
c5.go.bp	GOBP_GOLGI_VESICLE_TRANSPORT	group	40	1407	361	18991	1.49557	0.00698809	0.0669659	ACSL3;ARFGEF2;BCAP29;CAPZB;CCDC91;CNST;COG6;COG7;COPA;DYNC1H1;DYNC1I1;DYNLL1;DYNLL2;EXOC6B;GABARAPL2;GCC2;GOLGA3;GOLGB1;GRIA1;KIF3A;KIF3C;KIF5A;KIFAP3;KLC1;MIA3;NSF;PREPL;PRKCI;PRKD1;RAB6B;SCAMP1;SNX3;SORCS1;SPTAN1;SPTBN1;SPTBN4;STEAP2;STXBP6;VAPB;VPS13A
c5.go.bp	GOBP_PLASMA_MEMBRANE_ORGANIZATION	group	16	1407	110	18991	1.96327	0.00702735	0.0672788	ASAP1;ATP2A2;BAIAP2;CLU;EPB41L3;PACSIN1;PTEN;SERP1;SH3GL2;SOD1;SPTBN1;TMEFF2;UGCG;WASL;XKR4;XKR6
c5.go.bp	GOBP_REGULATION_OF_MEMBRANE_PERMEABILITY	group	13	1407	82	18991	2.13985	0.00704193	0.067355	BNIP3;CAMK2A;CHCHD10;EYA2;MAPK8;MOAP1;MT3;PPP1R13B;YWHAB;YWHAE;YWHAG;YWHAH;YWHAZ
c5.go.bp	GOBP_REGULATION_OF_RELEASE_OF_SEQUESTERED_CALCIUM_ION_INTO_CYTOSOL	group	12	1407	73	18991	2.21877	0.00705901	0.0673917	AKAP6;ATP1A2;CACNA1C;CALM1;CALM3;JPH4;PDPK1;PRKCE;PTK2B;SRI;THY1;TRPC1
c5.go.bp	GOBP_LOCALIZATION_WITHIN_MEMBRANE	group	12	1407	73	18991	2.21877	0.00705901	0.0673917	APOE;ATP1B1;CACNG3;CACNG8;CDH2;DLG1;DLG4;GLRB;RAC1;SHISA6;SLC7A11;THY1
c5.go.bp	GOBP_BIOLOGICAL_PROCESS_INVOLVED_IN_SYMBIOTIC_INTERACTION	group	92	1407	965	18991	1.28681	0.00719684	0.0686431	ABI1;ABI2;ADARB1;APOE;ATP6V1H;AZI2;BNIP3;BSG;CACNA1C;CADM1;CALM1;CAMLG;CCDC85B;CFL1;CHMP4B;CNOT7;CSDE1;DDX1;DLG1;DYNLL1;EIF4A2;EIF4E;ELMO1;FBXL2;FBXW7;G3BP2;GADD45GIP1;GAPDH;HACD3;HSP90AA1;HSP90AB1;HSPA8;HTR2A;ITSN1;KHDRBS3;KLC1;MAGI3;MAP3K5;MAPK1;NCAM1;NCKAP1;NEDD4L;NLRP1;PACS1;PCBP1;PDE12;PI4KA;PPIA;PSMB1;RAB11FIP4;RAC1;RANBP2;ROCK2;RPL14;RPL15;RPL27A;RPL29;RPL32;RPL36;RPL38;RPL4;RPL41;RPL6;RPL7;RPS15;RPS19;RPS24;RPS4X;RPSA;RTN3;SERINC3;SKP1;SLC20A1;SLC25A4;SLC25A6;SMARCA4;SND1;SNX3;STAU1;TPCN2;TRIM23;TSPAN7;UBB;UBC;ULK2;USP11;VAPB;VDAC1;VPS35;YTHDC2;YWHAB;YWHAE
c5.go.bp	GOBP_REGULATION_OF_POTASSIUM_ION_TRANSMEMBRANE_TRANSPORTER_ACTIVITY	group	10	1407	56	18991	2.41027	0.00747422	0.071222	AKAP6;ATP1B1;CAB39;CACNA1D;DLG1;KCNC2;NEDD4L;NETO1;PTEN;YWHAE
c5.go.mf	GOMF_ACTIN_FILAMENT_BINDING	group	25	1407	201	18991	1.6788	0.00748713	0.0712783	ABLIM1;ABLIM2;ABLIM3;ACTN1;ACTR2;ADD2;ANTXR1;CACNB2;CAPZB;CFL1;CTNNA3;DMTN;DSTN;EEF2;FHOD3;FMNL2;GAS7;MYH10;NEBL;SYNE1;TLN2;TMOD1;TPM1;TPM3;UTRN
c5.go.cc	GOCC_EARLY_ENDOSOME_MEMBRANE	group	20	1407	150	18991	1.79967	0.00750867	0.0714166	CLVS1;CLVS2;EPHA4;EPHB1;GPNMB;GRIA1;INPP4A;INPP5F;KIAA0319;LDLRAD4;OSBPL6;PLD3;SH3GL3;SLC1A1;SLC9A6;SNX3;TMEM163;TMEM165;ZFYVE28;ZFYVE9
c5.go.bp	GOBP_REGULATION_OF_CALCIUM_ION_TRANSPORT_INTO_CYTOSOL	group	14	1407	92	18991	2.05397	0.00761094	0.0723217	AKAP6;ATP1A2;CACNA1C;CALM1;CALM3;GRIN1;JPH4;PDPK1;PRKCE;PRNP;PTK2B;SRI;THY1;TRPC1
c5.go.bp	GOBP_REGULATION_OF_PROTEIN_CONTAINING_COMPLEX_DISASSEMBLY	group	16	1407	111	18991	1.94559	0.00766213	0.0727402	ADD2;BNIP3;CAMSAP2;CAPZB;CLASP2;DMTN;DSTN;FGF13;MAP1A;SPTAN1;SPTBN1;SPTBN4;STMN2;TMOD1;TMOD2;TTBK2
c5.go.bp	GOBP_POSITIVE_REGULATION_OF_INTRACELLULAR_TRANSPORT	group	26	1407	212	18991	1.65536	0.00775208	0.0735255	ABLIM3;C2CD5;CALY;DYNC1H1;FBXW7;HSP90AB1;JAK2;KCNB1;MAPK1;MAPK8;MTCL1;PAK1;PINK1;PPM1A;PPP1R13B;PRNP;TCAF1;TCF7L2;TENM1;TOMM7;YWHAB;YWHAE;YWHAG;YWHAH;YWHAZ;ZFAND1
c5.go.bp	GOBP_NEGATIVE_REGULATION_OF_AXONOGENESIS	group	11	1407	65	18991	2.28419	0.00778447	0.0736954	DAB1;DCC;DIP2B;FGF13;FSTL4;KIAA0319;MT3;PTEN;RTN4;THY1;TNR
c5.go.mf	GOMF_CLATHRIN_BINDING	group	11	1407	65	18991	2.28419	0.00778447	0.0736954	AFTPH;CALY;CLTC;DNAJC6;DNM1L;NCALD;SMAP1;SNAP91;STON2;SYT13;SYT4
c5.go.bp	GOBP_POSITIVE_REGULATION_OF_MONOOXYGENASE_ACTIVITY	group	7	1407	32	18991	2.95258	0.00786061	0.074278	APOE;CALM1;CALM3;NUS1;PARK7;PIK3CB;PTK2B
c5.go.cc	GOCC_COP9_SIGNALOSOME	group	7	1407	32	18991	2.95258	0.00786061	0.074278	BASP1;COPS2;DYNLL1;EPB41L2;HSP90AB1;TESPA1;TMOD1
c5.go.cc	GOCC_CAVEOLA	group	12	1407	74	18991	2.18879	0.00787224	0.0743189	ADCY8;ADRA1A;AKAP6;ATP1A1;ATP1A2;ATP1B1;BMPR2;EFNA5;HTR2A;JAK2;LRP8;MAPK1
c5.go.bp	GOBP_NUCLEOBASE_CONTAINING_SMALL_MOLECULE_METABOLIC_PROCESS	group	58	1407	568	18991	1.37827	0.0079865	0.0753277	ACACB;ACSL3;ADCY1;ADCY2;ADCY8;ADK;ATP6V1A;CSGALNACT1;DLG1;DPYD;ENO2;FAR2;FHIT;FUT8;GAPDH;GDA;GMDS;GPI;GUCY1A2;GUK1;HINT1;HK1;HPRT1;HTR2A;LDHA;MAGI3;MAPK1;ME1;MFN1;NME7;NMNAT2;NUDT3;PARK7;PARP1;PDE10A;PDE1A;PDE4B;PDE7B;PDHX;PDP1;PGAM1;PGK1;PID1;PINK1;PKM;PRKAA2;PRKAG2;RANBP2;SLC25A12;SLC4A4;SULT4A1;TBPL1;TMSB4X;TPI1;TXNRD1;UGP2;UPP2;ZBTB20
c5.go.mf	GOMF_ELECTRON_TRANSFER_ACTIVITY	group	18	1407	131	18991	1.85462	0.00801049	0.075484	ASPH;COX4I1;COX5B;COX6B1;COX6C;COX7A2;COX7A2L;COX7B;COX7C;MAOB;ME1;NDUFA4;NDUFA5;NDUFB1;NDUFS5;SDHC;UQCR10;UQCRH
c5.go.bp	GOBP_RECEPTOR_METABOLIC_PROCESS	group	21	1407	161	18991	1.76055	0.00802057	0.0755091	AHI1;APOE;ARFGEF2;ATAD1;CACNG3;CACNG8;CALY;CLTC;DLG4;DNM1;DNM3;FUT8;GPRASP1;GRIA1;GSG1L;INPP5F;LMTK2;NSF;OPHN1;VEGFA;ZNRF3
c5.go.bp	GOBP_NEGATIVE_REGULATION_OF_ORGANELLE_ORGANIZATION	group	36	1407	320	18991	1.51847	0.00803826	0.0756057	ADD2;BNIP3;CAMSAP2;CAPZB;CHMP4B;CLASP2;CLU;DMTN;DNM1L;FEZ2;FGF13;FHOD3;GHITM;KANK4;MNAT1;ODF2L;PARP1;PINK1;PRKAR1A;SLIT2;SPTAN1;SPTBN1;SPTBN4;STMN1;STMN2;SYT4;TERF2IP;TJP1;TMEFF2;TMOD1;TMOD2;TMSB10;TMSB4X;TRIM37;TRIM9;TTBK2
c5.go.bp	GOBP_REGULATION_OF_MEMBRANE_DEPOLARIZATION	group	8	1407	40	18991	2.6995	0.00809948	0.0759709	CCK;GOT1;GPD1L;MLLT11;NEDD4L;PARP1;SCN1B;SCN3B
c5.go.bp	GOBP_NEGATIVE_REGULATION_OF_ACTIN_FILAMENT_DEPOLYMERIZATION	group	8	1407	40	18991	2.6995	0.00809948	0.0759709	ADD2;CAPZB;DMTN;SPTAN1;SPTBN1;SPTBN4;TMOD1;TMOD2
c5.go.bp	GOBP_RESPONSE_TO_COPPER_ION	group	8	1407	40	18991	2.6995	0.00809948	0.0759709	MT1E;MT1G;MT1M;MT3;PAM;PARK7;PRNP;SOD1
c5.go.bp	GOBP_CALCIUM_MEDIATED_SIGNALING	group	24	1407	192	18991	1.68719	0.00815556	0.0764265	AKAP6;ATP1A2;ATP1B1;ATP2A2;CACNA1C;CALM1;CALM3;CAMKK2;CAMTA1;CHRM3;DMTN;GRIN1;GRIN2B;ITPR1;KSR2;MCTP1;MCU;NFAT5;PDPK1;PPP3CB;PRNP;PTK2B;RIT2;TPCN2
c5.go.bp	GOBP_NEGATIVE_REGULATION_OF_SODIUM_ION_TRANSPORT	group	5	1407	18	18991	3.74931	0.00840312	0.0783855	ATP1A2;HECW1;NEDD4L;PRKCE;WNK2
c5.go.bp	GOBP_POSITIVE_REGULATION_OF_AMYLOID_BETA_FORMATION	group	5	1407	18	18991	3.74931	0.00840312	0.0783855	CLU;EPHA4;LRRTM3;ROCK2;SLC2A13
c5.go.cc	GOCC_PROTEIN_PHOSPHATASE_TYPE_2A_COMPLEX	group	5	1407	18	18991	3.74931	0.00840312	0.0783855	CYCS;PPP2CB;PPP2R1A;PPP2R2C;PPP2R5E
c5.go.cc	GOCC_CYTOPLASMIC_DYNEIN_COMPLEX	group	5	1407	18	18991	3.74931	0.00840312	0.0783855	DYNC1H1;DYNC1I1;DYNLL1;DYNLL2;DYNLRB1
c5.go.mf	GOMF_SECONDARY_ACTIVE_MONOCARBOXYLATE_TRANSMEMBRANE_TRANSPORTER_ACTIVITY	group	5	1407	18	18991	3.74931	0.00840312	0.0783855	SLC16A7;SLC1A1;SLC1A3;SLC6A11;SLC7A11
c5.go.cc	GOCC_OUTER_MEMBRANE	group	25	1407	203	18991	1.66226	0.00846051	0.0788485	ACACB;ACSL3;APOO;BNIP3;CISD1;DNM1L;EPHA4;GJA1;HK1;IMMT;MAOB;MFN1;MGST1;MOAP1;PINK1;SLC44A1;SYNE1;TOMM20;TOMM7;UBB;UBC;VAMP1;VDAC1;VPS13A;WASF1
c5.go.bp	GOBP_RETINA_MORPHOGENESIS_IN_CAMERA_TYPE_EYE	group	10	1407	57	18991	2.36798	0.00847785	0.0789378	AHI1;ATP8A2;HCN1;MAN2A1;RORB;SDK1;SLC1A1;SOX9;THRB;THY1
c5.go.bp	GOBP_POSITIVE_REGULATION_OF_HEART_RATE	group	6	1407	25	18991	3.2394	0.00852266	0.0789937	ADRA1A;ATP2A2;RGS4;SCN3B;SLC1A1;TPM1
c5.go.bp	GOBP_REGULATION_OF_CARDIAC_MUSCLE_CONTRACTION_BY_CALCIUM_ION_SIGNALING	group	6	1407	25	18991	3.2394	0.00852266	0.0789937	ATP1A2;ATP1B1;ATP2A2;CACNA1C;CALM1;CALM3
c5.go.bp	GOBP_HEPARAN_SULFATE_PROTEOGLYCAN_BIOSYNTHETIC_PROCESS	group	6	1407	25	18991	3.2394	0.00852266	0.0789937	CSGALNACT1;EXT1;EXT2;NDST3;TCF7L2;XYLT1
c5.go.bp	GOBP_WALKING_BEHAVIOR	group	6	1407	25	18991	3.2394	0.00852266	0.0789937	CEND1;DAB1;EPHA4;GLRB;KLHL1;SPTBN4
c5.go.mf	GOMF_MHC_PROTEIN_COMPLEX_BINDING	group	6	1407	25	18991	3.2394	0.00852266	0.0789937	ATP1B1;HSP90AA1;HSP90AB1;HSPA8;PKM;YWHAE
c5.go.bp	GOBP_TRANSITION_METAL_ION_TRANSPORT	group	17	1407	122	18991	1.8808	0.00854116	0.0790693	ATP6AP1;ATP6V0A1;ATP6V1A;ATP6V1B2;ATP6V1C1;ATP6V1D;ATP6V1E1;ATP6V1G1;ATP6V1H;CLTC;LMTK2;MT3;SLC39A10;STEAP2;TMEM163;TMEM165;TRPC1
c5.go.bp	GOBP_REGULATION_OF_CELLULAR_AMIDE_METABOLIC_PROCESS	group	43	1407	399	18991	1.45462	0.00854636	0.0790693	APOE;CAPRIN2;CELF4;CLU;CNOT7;CPEB3;CPEB4;CSDE1;DAPK1;DDX1;EEF2;EIF1;EIF1B;EIF4A2;EIF4E;EIF4E3;EIF5;ENC1;EPHA4;GAPDH;HABP4;LRRTM3;MAPK1;MKNK1;PDP1;PGAM1;PINK1;PKM;PRNP;PTK2B;PURA;QKI;ROCK2;RPL38;RPS4X;RTN1;RTN3;RTN4;SLC2A13;SLC7A11;SPON1;TNRC6A;UHMK1
c5.go.bp	GOBP_POSITIVE_REGULATION_OF_EXOCYTOSIS	group	13	1407	84	18991	2.0889	0.00861805	0.079588	ATP6AP1;CACNB2;CADPS;CADPS2;CLASP2;DNM1L;KCNB1;NCS1;SCAMP5;STXBP1;STXBP5;SYT4;VSNL1
c5.go.bp	GOBP_LAMELLIPODIUM_ORGANIZATION	group	13	1407	84	18991	2.0889	0.00861805	0.079588	ABI2;ABLIM1;ABLIM2;ABLIM3;ACTR2;ARHGEF4;CAPZB;DMTN;NCKAP1;PTPRO;RAC1;SLIT2;WASF1
c5.go.bp	GOBP_POSITIVE_REGULATION_OF_PROTEIN_CONTAINING_COMPLEX_ASSEMBLY	group	28	1407	235	18991	1.60821	0.00864955	0.0797564	ABI2;ACTR2;ASAP1;BAIAP2;CALY;CCK;CKAP5;CLIP1;CLU;DLG1;EVL;FMN1;HSP90AA1;MPP7;NCKAP1;NRG1;PAK1;PARK7;PARP1;PINK1;PRKCE;PTK2B;RAC1;SPIDR;TENM1;VEGFA;WASF1;WASL
c5.go.bp	GOBP_ESTABLISHMENT_OF_CELL_POLARITY	group	18	1407	132	18991	1.84057	0.00865196	0.0797564	EPHB1;FGF13;FRMD4B;GJA1;HSP90AA1;HSP90AB1;KIF26B;MPP7;MYO9A;OPHN1;PAK1;PARD3;PARD3B;PRKCI;PRKCZ;PTK2;PTK2B;ROCK2
c5.go.bp	GOBP_CYTOSOLIC_TRANSPORT	group	20	1407	152	18991	1.77599	0.00866516	0.0798058	ACTR2;CCDC91;CLTC;ERC1;GCC2;KIF1A;KIF5A;LMTK2;MAP2K1;MAPK1;PIP4K2A;PREPL;RAB6B;SNX3;SYT4;TANC2;UBE2O;VPS13A;VPS35;VPS53
c5.go.bp	GOBP_CELLULAR_RESPONSE_TO_OXYGEN_LEVELS	group	26	1407	214	18991	1.63988	0.00872474	0.0802818	ATP6AP1;ATP6V1A;ATP6V1G1;BNIP3;CHCHD2;CPEB4;DDAH1;DNM1L;EEF2K;EGLN3;FAM162A;FMN2;GNB1;MT3;PGK1;PINK1;PRKCE;PSMB1;PSMD12;PTEN;ROCK2;SCN2A;UBB;UBC;UBQLN1;VEGFA
c5.go.bp	GOBP_RIBONUCLEOSIDE_TRIPHOSPHATE_BIOSYNTHETIC_PROCESS	group	9	1407	49	18991	2.47913	0.00906565	0.0831413	ATP6V1A;NME7;PARP1;PID1;PINK1;PKM;PRKAG2;SLC25A12;TMSB4X
c5.go.bp	GOBP_PURINE_CONTAINING_COMPOUND_CATABOLIC_PROCESS	group	9	1407	49	18991	2.47913	0.00906565	0.0831413	DPYD;GDA;HINT1;HPRT1;NUDT3;PDE10A;PDE1A;PDE4B;PDE7B
c5.go.bp	GOBP_MITOCHONDRIAL_ELECTRON_TRANSPORT_UBIQUINOL_TO_CYTOCHROME_C	group	4	1407	12	18991	4.49917	0.00916621	0.0831413	CYCS;UQCR10;UQCRB;UQCRH
c5.go.bp	GOBP_HEPARIN_METABOLIC_PROCESS	group	4	1407	12	18991	4.49917	0.00916621	0.0831413	CSGALNACT1;EXT1;EXT2;NDST3
c5.go.bp	GOBP_SECRETORY_GRANULE_LOCALIZATION	group	4	1407	12	18991	4.49917	0.00916621	0.0831413	KIF1A;KIF5A;SYT4;TANC2
c5.go.bp	GOBP_POSITIVE_REGULATION_OF_CATECHOLAMINE_SECRETION	group	4	1407	12	18991	4.49917	0.00916621	0.0831413	CARTPT;KCNB1;OXTR;PINK1
c5.go.bp	GOBP_NETRIN_ACTIVATED_SIGNALING_PATHWAY	group	4	1407	12	18991	4.49917	0.00916621	0.0831413	DCC;PTK2;UNC5C;UNC5D
c5.go.bp	GOBP_NEGATIVE_REGULATION_OF_SMOOTH_MUSCLE_CONTRACTION	group	4	1407	12	18991	4.49917	0.00916621	0.0831413	DOCK4;DOCK5;PRKG1;SOD1
c5.go.bp	GOBP_NEGATIVE_REGULATION_OF_DENDRITIC_SPINE_DEVELOPMENT	group	4	1407	12	18991	4.49917	0.00916621	0.0831413	ASAP1;DNM3;FSTL4;PTEN
c5.go.bp	GOBP_POSTSYNAPTIC_CYTOSKELETON_ORGANIZATION	group	4	1407	12	18991	4.49917	0.00916621	0.0831413	ACTB;ACTG1;INA;NEFL
c5.go.bp	GOBP_REGULATION_OF_CELLULAR_RESPONSE_TO_HYPOXIA	group	4	1407	12	18991	4.49917	0.00916621	0.0831413	CHCHD2;DDAH1;PINK1;ROCK2
c5.go.cc	GOCC_AXOLEMMA	group	4	1407	12	18991	4.49917	0.00916621	0.0831413	EPB41L3;KCNC2;SPTBN1;THY1
c5.go.cc	GOCC_CHROMAFFIN_GRANULE	group	4	1407	12	18991	4.49917	0.00916621	0.0831413	ATP8A1;CHGA;CLU;SRI
c5.go.cc	GOCC_PARALLEL_FIBER_TO_PURKINJE_CELL_SYNAPSE	group	4	1407	12	18991	4.49917	0.00916621	0.0831413	GRIA3;GRID2;KCNJ3;UNC13C
c5.go.cc	GOCC_L_TYPE_VOLTAGE_GATED_CALCIUM_CHANNEL_COMPLEX	group	4	1407	12	18991	4.49917	0.00916621	0.0831413	CACNA1C;CACNA1D;CACNB2;CACNG8
c5.go.mf	GOMF_GAMMA_CATENIN_BINDING	group	4	1407	12	18991	4.49917	0.00916621	0.0831413	CDH2;PTPRK;PTPRT;TCF7L2
c5.go.cc	GOCC_APICAL_PART_OF_CELL	group	43	1407	401	18991	1.44736	0.0092893	0.0841827	ADCY8;AHCYL1;ATP1A1;ATP1B1;ATP2B1;ATP6AP2;ATP6V1A;ATP6V1B2;ATP6V1C1;ATP6V1E1;BMPR2;CDH2;DAB1;DLG1;EPB41L4B;FZD3;GJA1;GNAS;HOMER1;HSP90AB1;KCNC2;KCNK1;LMO7;MGST1;MTCL1;OXTR;PARD3;PARD3B;PRKCI;PRKCZ;PTEN;PTPRO;RAPGEF2;SHANK2;SLC1A1;SLC4A10;SLC7A11;SLC9B2;SNX10;SORBS2;THY1;TJP1;TNIK
c5.go.bp	GOBP_STRIATED_MUSCLE_CELL_APOPTOTIC_PROCESS	group	7	1407	33	18991	2.86311	0.00935278	0.0846826	BNIP3;CAMK2A;GNB1;JAK2;MAP3K5;PDPK1;PTEN
c5.go.cc	GOCC_VOLTAGE_GATED_CALCIUM_CHANNEL_COMPLEX	group	8	1407	41	18991	2.63366	0.00942493	0.08526	CACNA1B;CACNA1C;CACNA1D;CACNA1E;CACNB2;CACNG3;CACNG8;PDE4B
c5.go.bp	GOBP_NEGATIVE_REGULATION_OF_LIPID_METABOLIC_PROCESS	group	13	1407	85	18991	2.06433	0.00950354	0.0858948	ACACB;APOE;ASXL3;ATP1A1;CCDC3;DKK3;FBXW7;GPLD1;PDE3B;PIP4K2A;PIP4K2B;SOD1;SOX9
c5.go.mf	GOMF_KINASE_REGULATOR_ACTIVITY	group	25	1407	205	18991	1.64604	0.00953498	0.0861025	ABI1;AFAP1L2;AKAP11;CAB39;CALM1;CALM3;CAMK2N1;CCND2;CCNI;CIT;EFNA5;FGF13;HSP90AB1;MAP2K1;MNAT1;MT3;NRG1;PKIA;PKIG;PRKAG2;PRKAR1A;PRKAR1B;PRKAR2B;YWHAB;YWHAG
c5.go.bp	GOBP_CORTICAL_CYTOSKELETON_ORGANIZATION	group	10	1407	58	18991	2.32716	0.00958172	0.0864479	AKAP11;DLG1;EPB41L1;EPB41L2;EPB41L3;FHOD3;FMNL2;NCKAP1;RAC1;ROCK2
c5.go.bp	GOBP_VESICLE_ORGANIZATION	group	36	1407	324	18991	1.49972	0.00969402	0.0873836	ARFGEF2;C2CD5;CCDC136;CHMP4B;CPLX1;CPLX2;DLG4;DNM1;DNM3;GRIA1;MIA3;NSF;PIP4K2A;PIP4K2B;PRKCI;RAB11A;SNAP91;SNX10;SNX3;SQSTM1;STX1B;STXBP1;STXBP6;SYNJ1;SYP;SYT13;SYT4;TBPL1;TRIM9;UNC13A;UNC13C;VAMP1;VAPB;VPS41;WASL;ZEB2
c5.go.bp	GOBP_POSITIVE_REGULATION_OF_CALCIUM_ION_TRANSMEMBRANE_TRANSPORT	group	11	1407	67	18991	2.21601	0.00976736	0.0879667	AKAP6;ATP1B1;CACNB2;CALM1;CALM3;PDPK1;PLP1;SRI;STIM1;THY1;TRPC1
c5.go.bp	GOBP_POSITIVE_REGULATION_OF_TRANSMEMBRANE_TRANSPORT	group	24	1407	195	18991	1.66123	0.00980999	0.0882725	AKAP6;ARPP19;ATP1B1;AZIN1;C2CD5;CACNB2;CACNG3;CALM1;CALM3;KCNC2;MEF2A;OSBPL8;PDPK1;PINK1;PLP1;PRKCI;SORBS1;SRI;STIM1;TCAF1;THY1;TMSB4X;TRPC1;WNK2
c5.go.bp	GOBP_POSITIVE_REGULATION_OF_CALCIUM_ION_TRANSPORT	group	16	1407	114	18991	1.89439	0.00984592	0.0885176	AKAP6;ATP1B1;ATP2B1;CACNA1D;CACNB2;CALM1;CALM3;CAMK2A;GRIN1;HOMER1;PDPK1;PLP1;SRI;STIM1;THY1;TRPC1
c5.go.bp	GOBP_DETOXIFICATION	group	17	1407	124	18991	1.85047	0.00999894	0.089814	APOE;CAT;GPX4;IPCEF1;MGST1;MGST3;MT1E;MT1G;MT1M;MT3;NNT;PARK7;PRDX1;PRDX6;RALBP1;SOD1;TXNRD1
c5.go.mf	GOMF_CHOLESTEROL_BINDING	group	9	1407	50	18991	2.42955	0.0103476	0.0927819	GRAMD1C;OSBPL10;OSBPL1A;OSBPL3;OSBPL6;OSBPL8;SIDT1;SYP;VDAC1
c5.go.mf	GOMF_AMINO_ACID_BINDING	group	9	1407	50	18991	2.42955	0.0103476	0.0927819	DDAH1;GAD2;GLRB;GLUD1;GRIN1;GRIN2B;GRM7;SESN3;SLC1A1
c5.go.bp	GOBP_GLUTAMINE_FAMILY_AMINO_ACID_CATABOLIC_PROCESS	group	6	1407	26	18991	3.11481	0.010399	0.0929973	DDAH1;GAD2;GLS;GLUD1;GLUL;GOT1
c5.go.bp	GOBP_CELLULAR_RESPONSE_TO_GLUCAGON_STIMULUS	group	6	1407	26	18991	3.11481	0.010399	0.0929973	ADCY1;ADCY2;ADCY8;PRKAR1A;PRKAR1B;PRKAR2B
c5.go.bp	GOBP_REGULATION_OF_PROTEIN_LOCALIZATION_TO_SYNAPSE	group	6	1407	26	18991	3.11481	0.010399	0.0929973	ARHGAP44;DLG1;GPC6;IQSEC2;NPTN;PRKCZ
c5.go.mf	GOMF_VOLTAGE_GATED_POTASSIUM_CHANNEL_ACTIVITY	group	13	1407	86	18991	2.04032	0.0104586	0.0934475	HCN1;KCNA2;KCNAB2;KCNB1;KCNB2;KCNC2;KCND3;KCNH5;KCNH7;KCNJ3;KCNK1;KCNQ3;KCNT2
c5.go.bp	GOBP_REGULATION_OF_UBIQUITIN_DEPENDENT_PROTEIN_CATABOLIC_PROCESS	group	20	1407	155	18991	1.74161	0.0106655	0.0952134	BBS7;CAMLG;CLU;FBXW7;FHIT;GLMN;HERPUD1;HSP90AB1;MAP1A;PARK7;PRICKLE1;PTEN;PTK2;PTK2B;RAD23B;RNF19A;UBE2V2;UBQLN1;UCHL5;ZYG11B
c5.go.bp	GOBP_POSITIVE_REGULATION_OF_CYTOSKELETON_ORGANIZATION	group	25	1407	207	18991	1.63013	0.0107179	0.0954531	ABI2;ACTR2;BAIAP2;CENPJ;CKAP5;CLIP1;DLG1;DSTN;DYNC1H1;EVL;FMN1;LIMCH1;NCKAP1;NTRK3;PAK1;PPM1E;PRKCE;PTK2B;RAC1;ROCK2;STMN2;TENM1;TPM1;WASF1;WASL
c5.go.bp	GOBP_ARF_PROTEIN_SIGNAL_TRANSDUCTION	group	5	1407	19	18991	3.55198	0.0107205	0.0954531	ARFGEF2;IQSEC1;IQSEC2;MAP4K4;PSD
c5.go.bp	GOBP_REGULATION_OF_OXIDATIVE_STRESS_INDUCED_NEURON_DEATH	group	5	1407	19	18991	3.55198	0.0107205	0.0954531	FBXW7;PARK7;PARP1;PINK1;SLC7A11
c5.go.bp	GOBP_REGULATION_OF_MICROTUBULE_POLYMERIZATION_OR_DEPOLYMERIZATION	group	12	1407	77	18991	2.10351	0.0107575	0.095615	CAMSAP2;CKAP5;CLASP2;CLIP1;FGF13;MAP1A;PAK1;RAC1;STMN1;STMN2;STMN3;TTBK2
c5.go.bp	GOBP_CALCIUM_ION_IMPORT	group	12	1407	77	18991	2.10351	0.0107575	0.095615	ATP2A2;CACNA1B;CACNA1C;CACNA1D;CACNA1E;CACNB2;HOMER1;MCU;MICU3;PRNP;SLC24A2;VDAC1
c5.go.bp	GOBP_CELLULAR_GLUCOSE_HOMEOSTASIS	group	18	1407	135	18991	1.79967	0.010827	0.0960652	ADCY8;CAMK2N1;CARTPT;DYNLL1;EFNA5;GPLD1;HK1;KCNB1;PPP3CB;PRKAA2;PRKCE;PTPRN2;RAC1;SLC9B2;SMARCA4;SRI;VSNL1;ZBTB20
c5.go.bp	GOBP_ORGANELLE_FUSION	group	18	1407	135	18991	1.79967	0.010827	0.0960652	BNIP3;C2CD5;CPLX1;CPLX2;DNM1L;ENO2;MFN1;PID1;PIP4K2A;PIP4K2B;STX1B;STXBP1;STXBP6;SYT13;SYT4;TRIM9;VAMP1;VPS41
c5.go.mf	GOMF_MICROTUBULE_MOTOR_ACTIVITY	group	11	1407	68	18991	2.18342	0.0108941	0.096423	DNAH7;DYNC1H1;DYNC1I1;DYNLRB1;KIF19;KIF1A;KIF21A;KIF26B;KIF3A;KIF3C;KIF5A
c5.go.bp	GOBP_EYE_PHOTORECEPTOR_CELL_DIFFERENTIATION	group	8	1407	42	18991	2.57095	0.0109053	0.096423	HCN1;OLFM3;PRKCI;RORB;SOX9;THRB;THY1;VEGFA
c5.go.bp	GOBP_RESPONSE_TO_AMINE	group	8	1407	42	18991	2.57095	0.0109053	0.096423	CALM1;CALM3;HPRT1;KCNC2;OXTR;RANBP2;RGS4;SOD1
c5.go.bp	GOBP_CEREBELLAR_CORTEX_DEVELOPMENT	group	8	1407	42	18991	2.57095	0.0109053	0.096423	CEND1;FAIM2;GRID2;HERC1;KLHL1;MAP2K1;OPHN1;TTBK2
c5.go.mf	GOMF_PHOSPHATASE_REGULATOR_ACTIVITY	group	14	1407	96	18991	1.96839	0.0109904	0.0970917	ARPP19;BOD1L1;CALM1;CALM3;ENSA;LMTK2;PPME1;PPP1R12A;PPP2R1A;PPP2R2C;PPP2R5E;PPP4R4;SHOC2;ZEB2
c5.go.mf	GOMF_STEROL_TRANSPORTER_ACTIVITY	group	7	1407	34	18991	2.7789	0.0110419	0.0974615	APOE;GRAMD1C;OSBPL10;OSBPL1A;OSBPL3;OSBPL6;OSBPL8
c5.go.mf	GOMF_GTPASE_ACTIVITY	group	33	1407	294	18991	1.51503	0.0111589	0.0978159	AGAP1;ARL4C;ARL6;BMS1;DIRAS2;DNM1;DNM1L;DNM3;EEF1A2;EEF2;GNAL;GNAS;GNB1;GNB5;GNL1;MFN1;RAB11A;RAB3C;RAB6B;RAC1;RAP2A;RASA1;RGS4;RGS6;RHEB;RIT2;TRIM23;TUBA1B;TUBA4A;TUBB;TUBB2A;TUBB2B;TUBB4B
c5.go.bp	GOBP_ORGANOPHOSPHATE_BIOSYNTHETIC_PROCESS	group	55	1407	543	18991	1.36715	0.0111861	0.0978159	ACACB;ACSL3;ADCY1;ADCY2;ADCY8;ADK;ATP6V1A;CDS1;CHPT1;CKB;DDHD2;DGKB;DGKG;DGKZ;ETNPPL;GPD1L;GUCY1A2;GUK1;HPRT1;HTR2A;INPP4A;INPP4B;INPP5F;MAPK1;ME1;NME7;NMNAT2;NUS1;PARP1;PDHX;PDP1;PDXK;PI4KA;PID1;PIK3CB;PINK1;PIP4K2A;PIP4K2B;PIP5K1B;PKM;PPIP5K1;PPIP5K2;PRKAG2;PTEN;PTK2B;SERINC1;SLC25A12;SLC44A1;SLC44A5;SYNJ1;TBPL1;TMSB4X;TPI1;TPK1;UPP2
c5.go.bp	GOBP_PROTEIN_REPAIR	group	3	1407	7	18991	5.78465	0.0113223	0.0978159	MSRA;PARK7;PCMT1
c5.go.bp	GOBP_REGULATION_OF_MYOSIN_LIGHT_CHAIN_PHOSPHATASE_ACTIVITY	group	3	1407	7	18991	5.78465	0.0113223	0.0978159	NUAK1;PPP1R12A;ROCK2
c5.go.bp	GOBP_SYNAPTIC_VESICLE_RECYCLING_VIA_ENDOSOME	group	3	1407	7	18991	5.78465	0.0113223	0.0978159	BTBD8;DNM1L;ITSN1
c5.go.bp	GOBP_NEGATIVE_REGULATION_OF_VASOCONSTRICTION	group	3	1407	7	18991	5.78465	0.0113223	0.0978159	BMPR2;DOCK4;DOCK5
c5.go.bp	GOBP_CELLULAR_RESPONSE_TO_HYDROPEROXIDE	group	3	1407	7	18991	5.78465	0.0113223	0.0978159	DAPK1;MGST1;PRKD1
c5.go.bp	GOBP_RESPONSE_TO_HEPARIN	group	3	1407	7	18991	5.78465	0.0113223	0.0978159	EXT1;SLIT2;SOX9
c5.go.bp	GOBP_RENAL_VESICLE_FORMATION	group	3	1407	7	18991	5.78465	0.0113223	0.0978159	FMN1;KIF26B;SOX9
c5.go.bp	GOBP_REGULATION_OF_MEMBRANE_TUBULATION	group	3	1407	7	18991	5.78465	0.0113223	0.0978159	ASAP1;SH3GL2;WASL
c5.go.bp	GOBP_REGULATION_OF_GUANYL_NUCLEOTIDE_EXCHANGE_FACTOR_ACTIVITY	group	3	1407	7	18991	5.78465	0.0113223	0.0978159	CCPG1;EPHA4;STMN1
c5.go.bp	GOBP_REGULATION_OF_BLOOD_BRAIN_BARRIER_PERMEABILITY	group	3	1407	7	18991	5.78465	0.0113223	0.0978159	SH3GL2;TJP1;VEGFA
c5.go.bp	GOBP_PEPTIDYL_TYROSINE_DEPHOSPHORYLATION_INVOLVED_IN_INACTIVATION_OF_PROTEIN_KINASE_ACTIVITY	group	3	1407	7	18991	5.78465	0.0113223	0.0978159	DUSP3;PTPRO;PTPRT
c5.go.cc	GOCC_G_PROTEIN_COUPLED_RECEPTOR_DIMERIC_COMPLEX	group	3	1407	7	18991	5.78465	0.0113223	0.0978159	GABBR1;GABBR2;GRM1
c5.go.cc	GOCC_MICOS_COMPLEX	group	3	1407	7	18991	5.78465	0.0113223	0.0978159	APOO;CHCHD10;IMMT
c5.go.cc	GOCC_CELL_BODY_FIBER	group	3	1407	7	18991	5.78465	0.0113223	0.0978159	HTR2A;SACS;SPTBN4
c5.go.cc	GOCC_LEWY_BODY	group	3	1407	7	18991	5.78465	0.0113223	0.0978159	HERPUD1;PINK1;SQSTM1
c5.go.cc	GOCC_BASAL_DENDRITE	group	3	1407	7	18991	5.78465	0.0113223	0.0978159	MAPK8;SH3GL2;SLC4A10
c5.go.cc	GOCC_PRESYNAPTIC_ENDOCYTIC_ZONE	group	3	1407	7	18991	5.78465	0.0113223	0.0978159	DNM1L;PACSIN1;SNAP91
c5.go.mf	GOMF_MANNOSYL_OLIGOSACCHARIDE_1_2_ALPHA_MANNOSIDASE_ACTIVITY	group	3	1407	7	18991	5.78465	0.0113223	0.0978159	MAN1A1;MAN1A2;MAN1C1
c5.go.mf	GOMF_CALCIUM_DEPENDENT_PROTEIN_SERINE_THREONINE_PHOSPHATASE_ACTIVITY	group	3	1407	7	18991	5.78465	0.0113223	0.0978159	CAMK2G;PPM1A;PPP3CB
c5.go.mf	GOMF_SODIUM_ION_BINDING	group	3	1407	7	18991	5.78465	0.0113223	0.0978159	ATP1A1;ATP1A2;PDXK
c5.go.mf	GOMF_PEROXIREDOXIN_ACTIVITY	group	3	1407	7	18991	5.78465	0.0113223	0.0978159	PARK7;PRDX1;PRDX6
c5.go.mf	GOMF_THYROID_HORMONE_BINDING	group	3	1407	7	18991	5.78465	0.0113223	0.0978159	PKM;THRA;THRB
c5.go.mf	GOMF_CUPROUS_ION_BINDING	group	3	1407	7	18991	5.78465	0.0113223	0.0978159	PARK7;PRNP;SNCB
c5.go.bp	GOBP_CELLULAR_RESPONSE_TO_INORGANIC_SUBSTANCE	group	25	1407	208	18991	1.6223	0.0113525	0.0979934	ADCY1;ADCY8;BNIP3;CPNE4;DLG4;DMTN;EEF2K;GPLD1;KCNC2;MAPK1;MAPK8;MEF2A;MEF2C;MT1E;MT1G;MT1M;MT3;PARP1;PRKAA2;PRNP;RYR3;SOD1;SPIDR;SYT13;SYT4
c5.go.bp	GOBP_NEGATIVE_REGULATION_OF_PROTEIN_CATABOLIC_PROCESS	group	16	1407	116	18991	1.86173	0.011557	0.0996738	AZIN1;CAMLG;CST3;EPHA4;FHIT;FMN2;GABARAPL2;HSP90AB1;MAP1A;MYCBP2;NELL1;OPHN1;PARK7;SNX3;UCHL5;USP25
c5.go.bp	GOBP_REGULATION_OF_JNK_CASCADE	group	17	1407	126	18991	1.82109	0.0116479	0.100373	DNAJA1;DUSP3;EPHB1;MAGI3;MAP3K5;MAP4K4;MFHAS1;PHLPP1;PINK1;PJA2;PTK2B;RAP2A;RAPGEF1;RB1CC1;SIRPA;TPD52L1;ULK4
c5.go.bp	GOBP_CATECHOLAMINE_SECRETION	group	9	1407	51	18991	2.38191	0.0117611	0.101092	CARTPT;CHGA;HTR2A;KCNA2;KCNB1;OXTR;PINK1;SYT13;SYT4
c5.go.bp	GOBP_BIOLOGICAL_PROCESS_INVOLVED_IN_INTRASPECIES_INTERACTION_BETWEEN_ORGANISMS	group	9	1407	51	18991	2.38191	0.0117611	0.101092	ATXN1;BRINP1;DLG4;EXT1;NLGN4X;OXTR;PTEN;SHANK2;VPS13A
c5.go.bp	GOBP_ENDOCHONDRAL_BONE_MORPHOGENESIS	group	9	1407	51	18991	2.38191	0.0117611	0.101092	BMPR1B;BMPR2;CSGALNACT1;EXT1;EXT2;GNAS;MEF2C;MMP16;SOX9
c5.go.bp	GOBP_VASOCONSTRICTION	group	12	1407	78	18991	2.07654	0.0118815	0.10204	ADRA1A;ASIC2;ATP1A2;ATP2B1;BMPR2;CHRM3;DOCK4;DOCK5;GJA1;HTR2A;OXTR;ZDHHC21
c5.go.bp	GOBP_RESPONSE_TO_CARBOHYDRATE	group	25	1407	209	18991	1.61453	0.012017	0.103117	ADCY8;CAMK2N1;CAT;DYNLL1;EFNA5;GJA1;GOT1;GPLD1;KCNB1;LDHA;ME1;PPP3CB;PRKAA2;PRKCB;PRKCE;PTEN;PTK2B;PTPRN2;RAC1;SLC9B2;SMARCA4;SRI;TCF7L2;VSNL1;ZBTB20
c5.go.bp	GOBP_ORGANIC_HYDROXY_COMPOUND_TRANSPORT	group	29	1407	252	18991	1.55329	0.0120822	0.10359	ABCA5;ACTB;APOE;CARTPT;CHGA;CLU;GPM6B;GRAMD1C;HTR2A;KCNA2;KCNB1;KDM5B;MAOB;NCOA1;NUS1;OSBPL10;OSBPL1A;OSBPL3;OSBPL6;OSBPL8;OXTR;PARK7;PINK1;PIP4K2A;RALBP1;SLC16A7;SLC2A13;SYT13;SYT4
c5.go.bp	GOBP_CYTOPLASMIC_MICROTUBULE_ORGANIZATION	group	10	1407	60	18991	2.24959	0.0121146	0.10378	CAMSAP2;CENPJ;CLIP1;DLG1;DST;DYNC1H1;KATNAL2;KIF19;RAB11A;STMN3
c5.go.bp	GOBP_POSITIVE_REGULATION_OF_DEVELOPMENTAL_GROWTH	group	20	1407	157	18991	1.71943	0.0121931	0.104364	ACACB;AKAP6;ATP8A2;BASP1;BMPR2;CDH4;CDKL5;GHR;MAP3K13;MAPK1;MEF2C;NEDD4L;PAK1;RAB11A;RIMS1;SPTBN4;SYT4;UNC13A;VEGFA;ZFPM2
c5.go.bp	GOBP_POSITIVE_REGULATION_OF_PEPTIDE_SECRETION	group	19	1407	147	18991	1.74458	0.0123798	0.105559	ADCY8;CAMK2N1;DNM1L;DYNLL1;GJA1;GLUD1;GPLD1;ITSN1;JAK2;MCU;MYH10;PPIA;PPP3CB;PRKCE;RAC1;SRI;TCF7L2;TM7SF3;VSNL1
c5.go.bp	GOBP_REGULATION_OF_GENERATION_OF_PRECURSOR_METABOLITES_AND_ENERGY	group	19	1407	147	18991	1.74458	0.0123798	0.105559	BNIP3;CHCHD2;CISD1;COX7A2;COX7A2L;DNAJC15;GHITM;HTR2A;PARK7;PDE12;PGAM1;PINK1;PRKAA2;PRKAG2;RANBP2;SLC25A12;SLC4A4;SORBS1;ZBTB20
c5.go.bp	GOBP_LACTATE_METABOLIC_PROCESS	group	4	1407	13	18991	4.15308	0.0124743	0.105559	HAGH;LDHA;PARK7;SLC25A12
c5.go.bp	GOBP_REGULATION_OF_SHORT_TERM_NEURONAL_SYNAPTIC_PLASTICITY	group	4	1407	13	18991	4.15308	0.0124743	0.105559	SHISA6;SHISA9;SLC4A10;SYP
c5.go.bp	GOBP_REGULATION_OF_LONG_TERM_SYNAPTIC_DEPRESSION	group	4	1407	13	18991	4.15308	0.0124743	0.105559	ADCY8;GRID2;KCNB1;SORCS3
c5.go.bp	GOBP_NEGATIVE_REGULATION_OF_SODIUM_ION_TRANSMEMBRANE_TRANSPORT	group	4	1407	13	18991	4.15308	0.0124743	0.105559	ATP1A2;HECW1;NEDD4L;PRKCE
c5.go.bp	GOBP_NEGATIVE_REGULATION_OF_LYMPHOCYTE_MIGRATION	group	4	1407	13	18991	4.15308	0.0124743	0.105559	CD200;LRCH1;MIA3;WASL
c5.go.mf	GOMF_3_5_CYCLIC_AMP_PHOSPHODIESTERASE_ACTIVITY	group	4	1407	13	18991	4.15308	0.0124743	0.105559	PDE3A;PDE3B;PDE4B;PDE7B
c5.go.mf	GOMF_DIACYLGLYCEROL_BINDING	group	4	1407	13	18991	4.15308	0.0124743	0.105559	CHPT1;RAPGEF2;UNC13A;UNC13C
c5.go.bp	GOBP_CARBOHYDRATE_METABOLIC_PROCESS	group	59	1407	593	18991	1.34292	0.0125489	0.105559	ACACB;ARPP19;B4GALT6;CALM1;CHST11;CHST15;CHST8;CLTC;CSGALNACT1;ENO2;EXT1;EXT2;FAM3C;FUT8;FUT9;GAPDH;GNPTAB;GOT1;GPD1L;GPD2;GPI;GPLD1;HK1;HTR2A;LDHA;LDHB;MAN1A1;MAN1A2;MAN1C1;MAN2A1;MDH1;ME1;NDST3;NLN;NPL;PGAM1;PGK1;PKM;PPIP5K1;PPIP5K2;PRKAA2;PRKAG2;PRKCE;PTEN;PTK2B;PYGB;RANBP2;RB1CC1;SLC25A12;SLC4A4;SORBS1;ST6GAL2;ST6GALNAC5;ST8SIA3;ST8SIA5;SYNJ1;TPI1;UGP2;ZBTB20
c5.go.bp	GOBP_RESPONSE_TO_COCAINE	group	8	1407	43	18991	2.51117	0.0125505	0.105559	ABAT;HOMER1;HSP90AB1;HTR2A;OXTR;PTK2B;RGS4;SDK1
c5.go.bp	GOBP_POSITIVE_REGULATION_OF_NUCLEOTIDE_METABOLIC_PROCESS	group	8	1407	43	18991	2.51117	0.0125505	0.105559	HTR2A;PID1;PINK1;PRKAA2;SLC25A12;SLC4A4;TMSB4X;ZBTB20
c5.go.bp	GOBP_RESPONSE_TO_ANTIBIOTIC	group	8	1407	43	18991	2.51117	0.0125505	0.105559	ACTR2;HSP90AA1;JAK1;JAK2;KDM5B;MEF2C;PPP2CB;SOD1
c5.go.bp	GOBP_ESTABLISHMENT_OR_MAINTENANCE_OF_BIPOLAR_CELL_POLARITY	group	8	1407	43	18991	2.51117	0.0125505	0.105559	DLG1;LIN7A;MTCL1;MYO9A;OPHN1;PARD3;PARD3B;PRKCI
c5.go.bp	GOBP_REGULATION_OF_RELEASE_OF_CYTOCHROME_C_FROM_MITOCHONDRIA	group	8	1407	43	18991	2.51117	0.0125505	0.105559	BNIP3;CLU;DNM1L;FAM162A;GHITM;MLLT11;MOAP1;PINK1
c5.go.bp	GOBP_REGULATION_OF_MITOCHONDRIAL_OUTER_MEMBRANE_PERMEABILIZATION_INVOLVED_IN_APOPTOTIC_SIGNALING_PATHWAY	group	8	1407	43	18991	2.51117	0.0125505	0.105559	CHCHD10;MAPK8;PPP1R13B;YWHAB;YWHAE;YWHAG;YWHAH;YWHAZ
c5.go.bp	GOBP_POSITIVE_REGULATION_OF_MUSCLE_HYPERTROPHY	group	6	1407	27	18991	2.99945	0.0125505	0.105559	ADRA1A;AKAP6;MEF2A;PARP1;PRKCA;ROCK2
c5.go.bp	GOBP_REGULATION_OF_MICROTUBULE_DEPOLYMERIZATION	group	6	1407	27	18991	2.99945	0.0125505	0.105559	CAMSAP2;CLASP2;FGF13;MAP1A;STMN2;TTBK2
c5.go.bp	GOBP_MYELOID_CELL_APOPTOTIC_PROCESS	group	6	1407	27	18991	2.99945	0.0125505	0.105559	KITLG;MEF2C;PIK3CB;PTEN;SLC7A11;THRA
c5.go.bp	GOBP_POSITIVE_REGULATION_OF_RELEASE_OF_CYTOCHROME_C_FROM_MITOCHONDRIA	group	6	1407	27	18991	2.99945	0.0125505	0.105559	BNIP3;DNM1L;FAM162A;MLLT11;MOAP1;PINK1
c5.go.cc	GOCC_AXONAL_GROWTH_CONE	group	6	1407	27	18991	2.99945	0.0125505	0.105559	EPHA4;HSP90AA1;HSP90AB1;MYO9A;OLFM1;PARD3
c5.go.bp	GOBP_MITOCHONDRIAL_TRANSMEMBRANE_TRANSPORT	group	13	1407	88	18991	1.99395	0.0125912	0.105814	ACACB;DNAJC15;MCU;MICU3;PRKAA2;PRKAG2;SFXN5;SLC25A12;SLC25A4;SLC25A6;TOMM20;TOMM7;VDAC1
c5.go.bp	GOBP_INORGANIC_ANION_TRANSPORT	group	21	1407	168	18991	1.68719	0.0127424	0.106996	ANO5;GABRA1;GABRA2;GABRA4;GABRB1;GABRB2;GABRB3;GABRG1;GABRG2;GABRG3;GLRB;PRNP;SLC12A5;SLC17A7;SLC1A1;SLC1A3;SLC20A1;SLC25A3;SLC4A10;SLC4A4;VDAC1
c5.go.bp	GOBP_BRAIN_MORPHOGENESIS	group	7	1407	35	18991	2.6995	0.0129414	0.108419	AKT3;CDH2;FZD3;PTEN;SHANK2;SLC4A10;SLIT1
c5.go.mf	GOMF_ADP_BINDING	group	7	1407	35	18991	2.6995	0.0129414	0.108419	ATP1A1;GLUD1;ME1;MYH10;PGK1;PKM;PRKAG2
c5.go.bp	GOBP_CELL_MATRIX_ADHESION	group	26	1407	221	18991	1.58794	0.0129437	0.108419	ACTG1;ACTN1;BCR;CLASP2;DMTN;DUSP3;EFNA5;FAM107A;FMN1;GPM6B;LIMCH1;MAP4K4;PDPK1;PIK3CB;PRKCZ;PTEN;PTK2;PTK2B;PTPRK;RAC1;RASA1;ROCK2;SORBS1;THY1;UTRN;VEGFA
c5.go.bp	GOBP_STRESS_FIBER_ASSEMBLY	group	14	1407	98	18991	1.92822	0.0130697	0.109133	ACTG1;CLASP2;EVL;LIMCH1;PAK1;PPM1E;PTK2B;RAC1;ROCK2;SORBS1;STMN1;TJP1;TMEFF2;TPM1
c5.go.cc	GOCC_NUCLEAR_OUTER_MEMBRANE_ENDOPLASMIC_RETICULUM_MEMBRANE_NETWORK	group	99	1407	1073	18991	1.24534	0.0130928	0.109133	ACSL3;AHCYL1;AKAP6;ANO5;APOO;ARHGAP32;ASPH;ATP2A2;ATP6AP1;ATP6AP2;BCAP29;BSG;CAMK2B;CAMK2G;CDS1;CERS6;CHPT1;CHRM3;CLSTN1;COPA;DDN;DLG1;DNAJA1;DNM1L;DST;ESYT2;EXT1;EXT2;FLRT2;FMN1;FMN2;FMO5;GABARAPL2;GJA1;GRAMD1C;GRIA1;GRIP1;HACD3;HERPUD1;HMGCLL1;ITPR1;ITPR2;JPH4;KCNA2;MAP3K5;MBTPS2;MCTP1;MGLL;MGST1;MGST3;MIA3;NAT8L;NCEH1;NDRG4;NR3C2;NUS1;OSBPL3;OSBPL6;OSBPL8;PHTF1;PIP4K2B;PJA2;PLD3;PNPLA8;PPM1L;RAC1;RANBP2;RASGRF2;RB1CC1;REEP1;RHEB;RNF121;RNF175;RTN1;RTN3;RTN4;RYR3;SARAF;SEC62;SERINC1;SERP1;SERP2;SEZ6L;SEZ6L2;SGK1;SLC9A6;SPTLC1;SRI;STIM1;SYNE1;TESPA1;TMEM178A;TMTC2;TUSC3;UBB;UBC;UCHL1;VAPB;VPS13A
c5.go.bp	GOBP_LIPID_EXPORT_FROM_CELL	group	12	1407	79	18991	2.05026	0.0130934	0.109133	APBA1;CCK;CPLX1;GJA1;GLS;GRM7;KDM5B;RIMS1;SLC17A7;SLC1A1;SLC1A3;STXBP1
c5.go.bp	GOBP_REGULATION_OF_PROTEIN_TARGETING	group	12	1407	79	18991	2.05026	0.0130934	0.109133	ABLIM3;C2CD5;DMTN;FBXW7;KCNB1;MTCL1;PAK1;PINK1;PRNP;SLC1A1;TCAF1;TOMM7
c5.go.mf	GOMF_TRANSLATION_FACTOR_ACTIVITY_RNA_BINDING	group	12	1407	79	18991	2.05026	0.0130934	0.109133	CPEB3;CPEB4;EEF1A2;EEF2;EEF2K;EIF1;EIF1AX;EIF1B;EIF4A2;EIF4E;EIF4E3;EIF5
c5.go.mf	GOMF_ANTIOXIDANT_ACTIVITY	group	12	1407	79	18991	2.05026	0.0130934	0.109133	APOE;CAT;GPX4;IPCEF1;MGST1;MGST3;MT3;PARK7;PRDX1;PRDX6;SOD1;TXNRD1
c5.go.mf	GOMF_HYDROLASE_ACTIVITY_ACTING_ON_ACID_ANHYDRIDES	group	80	1407	844	18991	1.27939	0.0133204	0.110934	ABCA5;ACSL3;AGAP1;ARL4C;ARL6;ATAD1;ATP1A1;ATP1A2;ATP2A2;ATP2B1;ATP6V1A;ATP6V1G1;ATP6V1H;ATP8A1;ATP8A2;BMS1;DDX1;DDX24;DIRAS2;DNAH7;DNM1;DNM1L;DNM3;DYNC1H1;DYNC1I1;DYNLL1;DYNLL2;DYNLRB1;EEF1A2;EEF2;EIF4A2;FHIT;GNAL;GNAS;GNB1;GNB5;GNL1;HLTF;HSP90AA1;HSPA8;KATNAL2;KIF19;KIF1A;KIF21A;KIF26B;KIF3A;KIF3C;KIF5A;KLC1;MDN1;MFN1;MYH10;MYO9A;NAV2;NSF;NUDT3;PMS1;PRUNE2;RAB11A;RAB3C;RAB6B;RAC1;RALBP1;RAP2A;RASA1;RGS4;RGS6;RHEB;RIT2;SMARCA2;SMARCA4;TRIM23;TUBA1B;TUBA4A;TUBB;TUBB2A;TUBB2B;TUBB4B;VWA8;YTHDC2
c5.go.bp	GOBP_ERBB_SIGNALING_PATHWAY	group	18	1407	138	18991	1.76055	0.0134158	0.111014	AFAP1L2;DUSP3;FBXW7;GAB1;HSP90AA1;MAPK1;NRG1;NRG2;PDPK1;PRKCA;PTK2;PTK2B;PTPRR;REPS2;RTN4;SH3GL2;SOX9;ZFYVE28
c5.go.bp	GOBP_CELL_CYCLE_G2_M_PHASE_TRANSITION	group	30	1407	265	18991	1.52802	0.0134347	0.111014	ARPP19;CALM1;CALM3;CDK14;CENPJ;CKAP5;DYNC1H1;DYNLL1;ENSA;FBXL17;FOXN3;HSP90AA1;KCNH5;MNAT1;PBX1;PKIA;PPME1;PPP1R12A;PPP2R1A;PRKAR2B;PSMB1;PSMD12;RAB11A;SKP1;TPD52L1;TUBA4A;TUBB;TUBB4B;YWHAE;YWHAG
c5.go.bp	GOBP_CELL_DIFFERENTIATION_IN_HINDBRAIN	group	5	1407	20	18991	3.37438	0.013439	0.111014	CEND1;FAIM2;GRID2;HERC1;OPHN1
c5.go.bp	GOBP_AXON_ENSHEATHMENT_IN_CENTRAL_NERVOUS_SYSTEM	group	5	1407	20	18991	3.37438	0.013439	0.111014	B4GALT6;CLU;MOBP;PLP1;PTEN
c5.go.bp	GOBP_RESPONSE_TO_CORTICOSTERONE	group	5	1407	20	18991	3.37438	0.013439	0.111014	ATP2B1;CALM1;CALM3;MAOB;NEFL
c5.go.bp	GOBP_VOCALIZATION_BEHAVIOR	group	5	1407	20	18991	3.37438	0.013439	0.111014	BRINP1;DLG4;EXT1;NLGN4X;SHANK2
c5.go.bp	GOBP_NEGATIVE_REGULATION_OF_MONONUCLEAR_CELL_MIGRATION	group	5	1407	20	18991	3.37438	0.013439	0.111014	CD200;LRCH1;MIA3;SLIT2;WASL
c5.go.cc	GOCC_OUTER_MITOCHONDRIAL_MEMBRANE_PROTEIN_COMPLEX	group	5	1407	20	18991	3.37438	0.013439	0.111014	APOO;IMMT;MFN1;TOMM20;TOMM7
c5.go.mf	GOMF_ANKYRIN_BINDING	group	5	1407	20	18991	3.37438	0.013439	0.111014	ATP1A1;CACNA1D;NRCAM;SPTBN1;SPTBN4
c5.go.mf	GOMF_MICROTUBULE_PLUS_END_BINDING	group	5	1407	20	18991	3.37438	0.013439	0.111014	CLASP2;CLIP1;DST;STIM1;TTBK2
c5.go.bp	GOBP_NEGATIVE_REGULATION_OF_PROTEOLYSIS_INVOLVED_IN_CELLULAR_PROTEIN_CATABOLIC_PROCESS	group	10	1407	61	18991	2.21271	0.0135559	0.111798	CAMLG;EPHA4;FHIT;GABARAPL2;HSP90AB1;MAP1A;OPHN1;PARK7;UCHL5;USP25
c5.go.cc	GOCC_LATERAL_PLASMA_MEMBRANE	group	10	1407	61	18991	2.21271	0.0135559	0.111798	ATP1A1;ATP1B1;DLG1;FGF13;FZD3;KCNB1;MPP7;MTCL1;PPP2R1A;PTPRO
c5.go.bp	GOBP_POSITIVE_REGULATION_OF_ENDOTHELIAL_CELL_MIGRATION	group	14	1407	99	18991	1.90874	0.0142174	0.117063	AKT3;BMPR2;GPI;GPLD1;NUS1;PDPK1;PIK3CB;PRKCA;PRKD1;PTK2B;RAC1;ROCK2;TMSB4X;VEGFA
c5.go.bp	GOBP_MUSCLE_ADAPTATION	group	14	1407	99	18991	1.90874	0.0142174	0.117063	ADRA1A;AKAP6;ATP2A2;CAMK2B;CAMK2G;INPP5F;MEF2A;MLIP;PAK1;PARP1;PRKCA;RGS4;ROCK2;UTRN
c5.go.bp	GOBP_CELL_SUBSTRATE_ADHESION	group	37	1407	344	18991	1.45177	0.0143346	0.117933	ACTG1;ACTN1;ANTXR1;BCR;CLASP2;DMTN;DOCK5;DUSP3;EDIL3;EFNA5;EPHB1;FAM107A;FMN1;GPM6B;JAK2;LIMCH1;MAP4K4;MERTK;NTNG1;PDPK1;PIK3CB;PRKCE;PRKCZ;PTEN;PTK2;PTK2B;PTPRK;PTPRO;RAC1;RASA1;ROCK2;SORBS1;SPOCK1;THY1;TMEFF2;UTRN;VEGFA
c5.go.bp	GOBP_VESICLE_DOCKING_INVOLVED_IN_EXOCYTOSIS	group	8	1407	44	18991	2.45409	0.0143706	0.117943	CPLX2;EXOC6B;KCNB1;RAB3C;STX1B;STXBP1;UNC13A;UNC13C
c5.go.bp	GOBP_PHOTORECEPTOR_CELL_DEVELOPMENT	group	8	1407	44	18991	2.45409	0.0143706	0.117943	AHI1;HCN1;OLFM3;PRKCI;RORB;THRB;THY1;VEGFA
c5.go.bp	GOBP_PROTEIN_LOCALIZATION_TO_LYSOSOME	group	8	1407	44	18991	2.45409	0.0143706	0.117943	CACNG3;CACNG8;CLU;GCC2;GNPTAB;HSPA8;ROCK2;RTN4
c5.go.bp	GOBP_CELLULAR_RESPONSE_TO_CALCIUM_ION	group	12	1407	80	18991	2.02463	0.0143976	0.117974	ADCY1;ADCY8;CPNE4;DMTN;EEF2K;GPLD1;MEF2A;MEF2C;PRKAA2;RYR3;SYT13;SYT4
c5.go.cc	GOCC_RESPIRATORY_CHAIN_COMPLEX	group	12	1407	80	18991	2.02463	0.0143976	0.117974	COX4I1;COX6B1;COX7B;COX7C;NDUFA4;NDUFA5;NDUFB1;NDUFS5;SDHC;UQCR10;UQCRB;UQCRH
c5.go.bp	GOBP_CELLULAR_RESPONSE_TO_CARBOHYDRATE_STIMULUS	group	17	1407	129	18991	1.77874	0.0145155	0.118845	ADCY8;CAMK2N1;DYNLL1;EFNA5;GPLD1;KCNB1;PPP3CB;PRKAA2;PRKCB;PRKCE;PTPRN2;RAC1;SLC9B2;SMARCA4;SRI;VSNL1;ZBTB20
c5.go.bp	GOBP_REGULATION_OF_HORMONE_LEVELS	group	50	1407	493	18991	1.36892	0.0146986	0.120247	ADCY8;ATP1A1;ATP6AP2;CACNA1C;CACNA1D;CACNA1E;CAMK2G;CAMK2N1;CARTPT;CHGA;CHST8;CPLX1;DKK3;DYNLL1;EFNA5;ENSA;GHR;GJA1;GLUD1;GNAS;GPLD1;ICA1;ITPR1;ITPR2;ITSN1;JAK2;KCNB1;KCNC2;KDM5B;MCU;PARK7;PCLO;PCSK1N;PCSK2;PPP3CB;PRKCA;PRKCE;PTPRN2;RAC1;RAPGEF4;RFX3;SCG5;SLC16A10;SLC25A4;SLC25A6;SLC9B2;SRI;TCF7L2;TM7SF3;VSNL1
c5.go.cc	GOCC_EARLY_ENDOSOME	group	38	1407	356	18991	1.44075	0.0147929	0.120828	APOE;ASTN2;CLVS1;CLVS2;DIAPH2;EPHA4;EPHB1;GJA1;GPNMB;GRIA1;INPP4A;INPP5F;KIAA0319;LDLRAD4;LMTK2;MAP2K1;MAPK1;NIPA1;OSBPL6;PLD3;RABGAP1L;RAPGEF1;RNF11;RPS6KC1;SH3GL2;SH3GL3;SLC1A1;SLC9A6;SNX3;STEAP2;TMEM108;TMEM163;TMEM165;TRAK1;VPS35;VPS41;ZFYVE28;ZFYVE9
c5.go.bp	GOBP_NEGATIVE_REGULATION_OF_CELL_ADHESION	group	30	1407	267	18991	1.51657	0.0148026	0.120828	ADAM22;CLASP2;DAB1;DLG1;DMTN;DUSP3;EFNA5;FAM107A;GLMN;GPNMB;JAK2;MAP2K5;MAP4K4;MBP;MIA3;NDFIP1;PDE3B;PLXNA2;PLXNA4;PLXNC1;PRKAR1A;PRKG1;PRNP;PTEN;PTK2;PTPRO;RASA1;SPOCK1;TNR;VEGFA
c5.go.bp	GOBP_MEMBRANE_FUSION	group	20	1407	160	18991	1.68719	0.0148053	0.120828	C2CD5;CPLX1;CPLX2;DNM1;DNM1L;DNM3;MFN1;NSF;PIP4K2A;PIP4K2B;PPIA;RIMS1;STX1B;STXBP1;STXBP6;SYT13;SYT4;TRIM9;VAMP1;VPS41
c5.go.cc	GOCC_CLATHRIN_COATED_PIT	group	11	1407	71	18991	2.09116	0.014875	0.1213	AAK1;ADCY8;BTBD8;CLTC;DNM1L;INPP5F;ITSN1;LRP12;REPS1;SNAP91;SYNJ1
c5.go.bp	GOBP_REPRODUCTIVE_BEHAVIOR	group	6	1407	28	18991	2.89232	0.014996	0.121968	BRINP1;NCOA1;OXTR;PTEN;THRA;THRB
c5.go.bp	GOBP_PROTEIN_KINASE_C_SIGNALING	group	6	1407	28	18991	2.89232	0.014996	0.121968	ADRA1A;DGKG;GPD1L;PRKCZ;ULK4;VEGFA
c5.go.bp	GOBP_ADRENERGIC_RECEPTOR_SIGNALING_PATHWAY	group	6	1407	28	18991	2.89232	0.014996	0.121968	ADRA1A;CHGA;LMBRD2;PDE4B;RAPGEF2;ZDHHC21
c5.go.bp	GOBP_ESTABLISHMENT_OF_PROTEIN_LOCALIZATION_TO_PLASMA_MEMBRANE	group	9	1407	53	18991	2.29203	0.0150134	0.121968	ACSL3;ARHGAP44;CNST;GRIP1;NSF;PREPL;RAB11A;SPTBN1;VPS35
c5.go.bp	GOBP_NEGATIVE_REGULATION_OF_INTRACELLULAR_SIGNAL_TRANSDUCTION	group	47	1407	459	18991	1.3821	0.0150327	0.121968	ADRA1A;APOE;ARHGAP44;CAMK2N1;CIT;CLU;DGKG;DLG1;DNAJA1;DUSP3;GPD1L;HERPUD1;ITPR1;LMO3;OTUD7A;PAQR3;PARK7;PDE10A;PDE3A;PDE3B;PEBP1;PHLPP1;PIK3CB;PINK1;PPIA;PPM1A;PPP2CB;PPP2R1A;PRKAA2;PRNP;PTEN;PTPRR;RANBP9;RAPGEF1;RASA1;RGS4;SCAI;SEC14L1;SESN3;SHANK2;SIRPA;SLIT2;STMN1;STMN3;TMSB4X;UCHL1;WNK2
c5.go.bp	GOBP_POSTSYNAPTIC_MEMBRANE_ORGANIZATION	group	7	1407	36	18991	2.62452	0.0150647	0.121968	APOE;CDH2;DLG4;GLRB;NLGN4X;SHISA6;SLC7A11
c5.go.bp	GOBP_REGULATION_OF_CAMP_MEDIATED_SIGNALING	group	7	1407	36	18991	2.62452	0.0150647	0.121968	PDE3A;PDE3B;PEX5L;PRKAR1A;PRKAR1B;PRKAR2B;RAPGEF2
c5.go.bp	GOBP_SARCOPLASMIC_RETICULUM_CALCIUM_ION_TRANSPORT	group	7	1407	36	18991	2.62452	0.0150647	0.121968	AKAP6;ATP1A2;ATP2A2;CACNA1C;CALM1;CALM3;SRI
c5.go.bp	GOBP_REGULATION_OF_NEURON_MIGRATION	group	7	1407	36	18991	2.62452	0.0150647	0.121968	CAMK2A;CAMK2B;FBXO31;FLRT2;NTNG1;RAPGEF2;ULK4
c5.go.bp	GOBP_RIBONUCLEOSIDE_TRIPHOSPHATE_METABOLIC_PROCESS	group	10	1407	62	18991	2.17702	0.0151218	0.122042	ATP6V1A;MFN1;NME7;PARP1;PID1;PINK1;PKM;PRKAG2;SLC25A12;TMSB4X
c5.go.bp	GOBP_REGULATION_OF_HEART_GROWTH	group	10	1407	62	18991	2.17702	0.0151218	0.122042	ACACB;AKAP6;BASP1;GJA1;MAPK1;MEF2C;PAK1;PTEN;RGS4;ZFPM2
c5.go.bp	GOBP_PLATELET_AGGREGATION	group	10	1407	62	18991	2.17702	0.0151218	0.122042	ACTB;ACTG1;DMTN;GNAS;PIK3CB;PPIA;PRKCA;PRKG1;SLC7A11;STXBP1
c5.go.bp	GOBP_REGULATION_OF_CELLULAR_RESPONSE_TO_INSULIN_STIMULUS	group	10	1407	62	18991	2.17702	0.0151218	0.122042	ATP2B1;GPLD1;OSBPL8;PAK1;PID1;PIP4K2A;PIP4K2B;PRKCB;PRKCZ;SORBS1
c5.go.bp	GOBP_REGULATION_OF_MAP_KINASE_ACTIVITY	group	33	1407	301	18991	1.47979	0.015415	0.12431	APOE;DNAJA1;DUSP3;EPHA4;GHR;GRM1;HACD3;HTR2A;KITLG;MAP2K1;MAP2K5;MAP3K13;MAP3K5;MAPK1;NRG1;NTRK3;PAK1;PAK3;PAQR3;PIK3CB;PPIA;PPP2R1A;PTK2B;RGS4;SOD1;TENM1;TNIK;TPD52L1;UBB;UBC;UBE2N;UCHL1;VEGFA
c5.go.bp	GOBP_NEGATIVE_REGULATION_OF_CHONDROCYTE_PROLIFERATION	group	2	1407	3	18991	8.99834	0.0156444	0.12596	BMPR1B;BMPR2
c5.go.bp	GOBP_NEGATIVE_REGULATION_OF_ATP_BIOSYNTHETIC_PROCESS	group	2	1407	3	18991	8.99834	0.0156444	0.12596	PARP1;PID1
c5.go.cc	GOCC_PLASMA_MEMBRANE_SIGNALING_RECEPTOR_COMPLEX	group	22	1407	182	18991	1.63157	0.0157966	0.126796	ALCAM;BMPR1B;CACNG3;CACNG8;DLG1;DLG4;GABBR1;GABBR2;GRIA1;GRIA3;GRID2;GRIK3;GRIN1;GRIN2B;GRM1;OLFM3;PLP1;PTK2B;SHANK2;SHISA6;SHISA9;STXBP5
c5.go.mf	GOMF_PROTEIN_C_TERMINUS_BINDING	group	22	1407	182	18991	1.63157	0.0157966	0.126796	ATP1B1;ATXN1;BAIAP2;CACNA1B;CNRIP1;DLG1;DLG4;DST;DYNLL1;FOXN3;GRIP1;HPCAL4;JAK2;MAGI1;MAP2K1;NEFL;PPP2CB;PTK2B;SH3GL2;SH3GL3;TCF4;YWHAB
c5.go.bp	GOBP_MUSCLE_HYPERTROPHY	group	12	1407	81	18991	1.99963	0.0157981	0.126796	ADRA1A;AKAP6;ATP2A2;INPP5F;MEF2A;MLIP;PAK1;PARP1;PRKCA;RGS4;ROCK2;SORBS2
c5.go.cc	GOCC_INTRINSIC_COMPONENT_OF_MITOCHONDRIAL_MEMBRANE	group	12	1407	81	18991	1.99963	0.0157981	0.126796	APOO;BNIP3;CHCHD10;GHITM;IMMT;MCU;MFN1;PINK1;SFXN5;SLC25A3;SLC25A4;TOMM20
c5.go.bp	GOBP_POSITIVE_REGULATION_OF_PROTEIN_SERINE_THREONINE_KINASE_ACTIVITY	group	33	1407	302	18991	1.47489	0.0161176	0.129259	CAB39;CALM1;CALM3;CCND2;EPHA4;GHR;GRM1;HACD3;HSP90AB1;HTR2A;KITLG;MAP2K1;MAP2K5;MAP3K13;MAP3K5;MAPK1;MNAT1;NRG1;NTRK3;PAK1;PAK3;PIK3CB;PPIA;PTK2B;RAPGEF2;SOD1;TENM1;TNIK;TPD52L1;UBB;UBC;UBE2N;VEGFA
c5.go.bp	GOBP_NUCLEOSIDE_DIPHOSPHATE_METABOLIC_PROCESS	group	19	1407	151	18991	1.69836	0.0161465	0.129287	DLG1;ENO2;GAPDH;GPI;GUK1;HK1;HTR2A;LDHA;MAGI3;NME7;PGAM1;PGK1;PKM;PRKAA2;PRKAG2;RANBP2;SLC4A4;TPI1;ZBTB20
c5.go.bp	GOBP_NEGATIVE_REGULATION_OF_CELLULAR_AMIDE_METABOLIC_PROCESS	group	19	1407	151	18991	1.69836	0.0161465	0.129287	APOE;CAPRIN2;CELF4;CLU;CNOT7;CPEB3;CPEB4;DAPK1;EIF4E;ENC1;GAPDH;PRNP;PURA;ROCK2;RTN1;RTN3;RTN4;SPON1;TNRC6A
c5.go.bp	GOBP_CELLULAR_OXIDANT_DETOXIFICATION	group	13	1407	91	18991	1.92822	0.0163997	0.129759	APOE;CAT;GPX4;IPCEF1;MGST1;MGST3;MT3;NNT;PARK7;PRDX1;PRDX6;SOD1;TXNRD1
c5.go.bp	GOBP_PROTEIN_INSERTION_INTO_MEMBRANE	group	11	1407	72	18991	2.06212	0.0164189	0.129759	HSP90AA1;HSPA4;MAPK8;MOAP1;PPP1R13B;REEP1;YWHAB;YWHAE;YWHAG;YWHAH;YWHAZ
c5.go.bp	GOBP_NEUTROPHIL_HOMEOSTASIS	group	4	1407	14	18991	3.85643	0.0164569	0.129759	MERTK;PDE4B;PIK3CB;SLC7A11
c5.go.bp	GOBP_CYCLIC_NUCLEOTIDE_CATABOLIC_PROCESS	group	4	1407	14	18991	3.85643	0.0164569	0.129759	PDE10A;PDE1A;PDE4B;PDE7B
c5.go.bp	GOBP_REGULATION_OF_CELL_COMMUNICATION_BY_ELECTRICAL_COUPLING	group	4	1407	14	18991	3.85643	0.0164569	0.129759	CALM1;CALM3;GJA1;SRI
c5.go.bp	GOBP_PROTEIN_O_LINKED_MANNOSYLATION	group	4	1407	14	18991	3.85643	0.0164569	0.129759	B4GAT1;TMTC1;TMTC2;TMTC3
c5.go.bp	GOBP_DICARBOXYLIC_ACID_BIOSYNTHETIC_PROCESS	group	4	1407	14	18991	3.85643	0.0164569	0.129759	GLS;GLUD1;GOT1;SLC25A12
c5.go.bp	GOBP_HISTONE_H3_K14_ACETYLATION	group	4	1407	14	18991	3.85643	0.0164569	0.129759	MEAF6;NAP1L2;PHF14;WBP2
c5.go.bp	GOBP_POSITIVE_REGULATION_BY_HOST_OF_VIRAL_PROCESS	group	4	1407	14	18991	3.85643	0.0164569	0.129759	APOE;CFL1;HSPA8;YTHDC2
c5.go.bp	GOBP_REGULATION_OF_KERATINOCYTE_MIGRATION	group	4	1407	14	18991	3.85643	0.0164569	0.129759	EPB41L4B;IQSEC1;MAP4K4;PTEN
c5.go.bp	GOBP_MEMBRANE_HYPERPOLARIZATION	group	4	1407	14	18991	3.85643	0.0164569	0.129759	ATP1A1;KCNQ3;PARK7;PRKCZ
c5.go.bp	GOBP_POSTSYNAPTIC_MODULATION_OF_CHEMICAL_SYNAPTIC_TRANSMISSION	group	4	1407	14	18991	3.85643	0.0164569	0.129759	DCC;EIF4E;NRGN;RNF19A
c5.go.cc	GOCC_TRANS_GOLGI_NETWORK_TRANSPORT_VESICLE_MEMBRANE	group	4	1407	14	18991	3.85643	0.0164569	0.129759	AFTPH;CLTC;NCALD;NRGN
c5.go.cc	GOCC_INHIBITORY_SYNAPSE	group	4	1407	14	18991	3.85643	0.0164569	0.129759	CEP112;GAD2;NLGN4X;NPTN
c5.go.cc	GOCC_POSTSYNAPTIC_ENDOSOME	group	4	1407	14	18991	3.85643	0.0164569	0.129759	CLSTN1;PSD;RAB11A;SH3GL3
c5.go.mf	GOMF_TRANSLATION_REPRESSOR_ACTIVITY_MRNA_REGULATORY_ELEMENT_BINDING	group	4	1407	14	18991	3.85643	0.0164569	0.129759	CELF4;CPEB3;CPEB4;PURA
c5.go.mf	GOMF_HISTONE_KINASE_ACTIVITY	group	4	1407	14	18991	3.85643	0.0164569	0.129759	JAK2;PRKAA2;PRKCA;PRKCB
c5.go.mf	GOMF_PHOSPHOLIPASE_BINDING	group	4	1407	14	18991	3.85643	0.0164569	0.129759	NEFL;PDPK1;PRKCZ;STXBP1
c5.go.mf	GOMF_NITRIC_OXIDE_SYNTHASE_BINDING	group	4	1407	14	18991	3.85643	0.0164569	0.129759	ACTB;CALM1;CALM3;DNM3
c5.go.bp	GOBP_ENDOTHELIAL_CELL_MIGRATION	group	24	1407	204	18991	1.58794	0.0164605	0.129759	AKT3;APOE;BMPER;BMPR2;FBXW7;GLUL;GPI;GPLD1;MAP2K5;MEF2C;MIA3;NUS1;PDPK1;PIK3CB;PRKCA;PRKD1;PTEN;PTK2;PTK2B;RAC1;ROCK2;SLIT2;TMSB4X;VEGFA
c5.go.bp	GOBP_REGULATION_OF_OXIDATIVE_PHOSPHORYLATION	group	5	1407	21	18991	3.21369	0.016586	0.129943	COX7A2;COX7A2L;DNAJC15;PDE12;PINK1
c5.go.bp	GOBP_REGULATION_OF_PROTEIN_KINASE_A_SIGNALING	group	5	1407	21	18991	3.21369	0.016586	0.129943	AKAP6;PJA2;PRKAR1A;PRKAR1B;PRKAR2B
c5.go.bp	GOBP_NEGATIVE_REGULATION_OF_SMOOTH_MUSCLE_CELL_MIGRATION	group	5	1407	21	18991	3.21369	0.016586	0.129943	MEF2C;NDRG4;PRKG1;SLIT2;TPM1
c5.go.bp	GOBP_PROTEIN_LOCALIZATION_TO_CELL_CELL_JUNCTION	group	5	1407	21	18991	3.21369	0.016586	0.129943	ACTB;ACTG1;JAK1;MPP7;TJP1
c5.go.cc	GOCC_STRIATED_MUSCLE_THIN_FILAMENT	group	5	1407	21	18991	3.21369	0.016586	0.129943	FHOD3;TMOD1;TMOD2;TPM1;TPM3
c5.go.cc	GOCC_RESPIRATORY_CHAIN_COMPLEX_IV	group	5	1407	21	18991	3.21369	0.016586	0.129943	COX4I1;COX6B1;COX7B;COX7C;NDUFA4
c5.go.cc	GOCC_ENDOPLASMIC_RETICULUM_TUBULAR_NETWORK	group	5	1407	21	18991	3.21369	0.016586	0.129943	ASPH;REEP1;REEP5;RTN4;STIM1
c5.go.mf	GOMF_FATTY_ACID_TRANSMEMBRANE_TRANSPORTER_ACTIVITY	group	5	1407	21	18991	3.21369	0.016586	0.129943	SLC17A7;SLC1A1;SLC1A3;SLC25A12;SLC7A11
c5.go.cc	GOCC_FICOLIN_1_RICH_GRANULE	group	22	1407	183	18991	1.62265	0.0167419	0.131063	ACTR2;ATP6AP2;ATP6V0A1;CAB39;CAT;CST3;DYNLL1;EEF2;GPI;HSP90AA1;HSP90AB1;HSPA8;MAPK1;PGAM1;PKM;PPIA;PSMB1;PSMD12;PTPRN2;RAC1;SIRPA;SRP14
c5.go.bp	GOBP_POSITIVE_REGULATION_OF_MAP_KINASE_ACTIVITY	group	26	1407	226	18991	1.55281	0.0168592	0.13164	EPHA4;GHR;GRM1;HACD3;HTR2A;KITLG;MAP2K1;MAP2K5;MAP3K13;MAP3K5;MAPK1;NRG1;NTRK3;PAK1;PAK3;PIK3CB;PPIA;PTK2B;SOD1;TENM1;TNIK;TPD52L1;UBB;UBC;UBE2N;VEGFA
c5.go.bp	GOBP_POSITIVE_REGULATION_OF_HORMONE_SECRETION	group	16	1407	121	18991	1.7848	0.0168621	0.13164	ADCY8;CAMK2N1;DYNLL1;GJA1;GLUD1;GPLD1;ITSN1;JAK2;MCU;PPP3CB;PRKCE;RAC1;SRI;TCF7L2;TM7SF3;VSNL1
c5.go.bp	GOBP_RELEASE_OF_CYTOCHROME_C_FROM_MITOCHONDRIA	group	9	1407	54	18991	2.24959	0.0168673	0.13164	BNIP3;CCK;CLU;DNM1L;FAM162A;GHITM;MLLT11;MOAP1;PINK1
c5.go.bp	GOBP_NEGATIVE_REGULATION_OF_SMALL_GTPASE_MEDIATED_SIGNAL_TRANSDUCTION	group	9	1407	54	18991	2.24959	0.0168673	0.13164	ADRA1A;ARHGAP44;PPP2CB;RAPGEF1;RASA1;SCAI;SLIT2;STMN1;STMN3
c5.go.bp	GOBP_BLOOD_VESSEL_ENDOTHELIAL_CELL_MIGRATION	group	15	1407	111	18991	1.82399	0.0168836	0.131666	AKT3;APOE;FBXW7;GPLD1;MAP2K5;MEF2C;MIA3;NUS1;PDPK1;PRKCA;PRKD1;PTK2B;SLIT2;TMSB4X;VEGFA
c5.go.bp	GOBP_DYNAMIN_FAMILY_PROTEIN_POLYMERIZATION_INVOLVED_IN_MEMBRANE_FISSION	group	3	1407	8	18991	5.06157	0.0171269	0.131747	DNM1;DNM1L;DNM3
c5.go.bp	GOBP_SYNAPTIC_VESICLE_BUDDING_FROM_PRESYNAPTIC_ENDOCYTIC_ZONE_MEMBRANE	group	3	1407	8	18991	5.06157	0.0171269	0.131747	DNM1;DNM3;SNAP91
c5.go.bp	GOBP_REGULATION_OF_SYNAPTIC_VESICLE_FUSION_TO_PRESYNAPTIC_ACTIVE_ZONE_MEMBRANE	group	3	1407	8	18991	5.06157	0.0171269	0.131747	CPLX1;CPLX2;STXBP1
c5.go.bp	GOBP_REGULATION_OF_SNARE_COMPLEX_ASSEMBLY	group	3	1407	8	18991	5.06157	0.0171269	0.131747	STXBP1;STXBP6;TRIM9
c5.go.bp	GOBP_POSITIVE_REGULATION_OF_CELL_MIGRATION_BY_VASCULAR_ENDOTHELIAL_GROWTH_FACTOR_SIGNALING_PATHWAY	group	3	1407	8	18991	5.06157	0.0171269	0.131747	GAB1;PRKD1;VEGFA
c5.go.bp	GOBP_REGULATION_OF_FEMALE_RECEPTIVITY	group	3	1407	8	18991	5.06157	0.0171269	0.131747	NCOA1;THRA;THRB
c5.go.bp	GOBP_POSITIVE_REGULATION_OF_MITOCHONDRIAL_DEPOLARIZATION	group	3	1407	8	18991	5.06157	0.0171269	0.131747	CCK;MLLT11;PARP1
c5.go.bp	GOBP_POSITIVE_REGULATION_OF_RYANODINE_SENSITIVE_CALCIUM_RELEASE_CHANNEL_ACTIVITY	group	3	1407	8	18991	5.06157	0.0171269	0.131747	AKAP6;CALM1;CALM3
c5.go.bp	GOBP_NEGATIVE_REGULATION_OF_TRIGLYCERIDE_METABOLIC_PROCESS	group	3	1407	8	18991	5.06157	0.0171269	0.131747	APOE;FBXW7;GPLD1
c5.go.bp	GOBP_MODIFICATION_OF_POSTSYNAPTIC_ACTIN_CYTOSKELETON	group	3	1407	8	18991	5.06157	0.0171269	0.131747	ITSN1;MYH10;WASF1
c5.go.bp	GOBP_POSITIVE_REGULATION_OF_NEURON_PROJECTION_ARBORIZATION	group	3	1407	8	18991	5.06157	0.0171269	0.131747	DLG4;GRIP1;MAP3K13
c5.go.bp	GOBP_REGULATION_OF_POTASSIUM_ION_IMPORT	group	3	1407	8	18991	5.06157	0.0171269	0.131747	ATP1B1;DLG1;WNK2
c5.go.cc	GOCC_AXON_HILLOCK	group	3	1407	8	18991	5.06157	0.0171269	0.131747	CCK;PRKCZ;SPTBN4
c5.go.cc	GOCC_POSTSYNAPTIC_CYTOSKELETON	group	3	1407	8	18991	5.06157	0.0171269	0.131747	ACTB;ITSN1;NEFL
