## Supplemental Files 1 to 12 for "Single-Nuclei Transcriptomic Characterization of *APOE4*-Associated Alzheimer’s Disease": Supplemental File 4.6. Cell Type GO_OPC.xlsx (part 2 of 3)

### Sheet: Page7_e44.ctrl.dn (continued)
System	GOsets	OPC.e44.ctrl.dn	Overlap.Size	OPC.e44.ctrl.dn.Size	GOsets.Size	Background.Size	FE	Pvalue	P.adj	Overlap.Items
c5.go.mf	GOMF_DOLICHYL_PHOSPHATE_MANNOSE_PROTEIN_MANNOSYLTRANSFERASE_ACTIVITY	group	3	1407	8	18991	5.06157	0.0171269	0.131747	TMTC1;TMTC2;TMTC3
c5.go.mf	GOMF_NMDA_GLUTAMATE_RECEPTOR_ACTIVITY	group	3	1407	8	18991	5.06157	0.0171269	0.131747	GRIN1;GRIN2B;PTK2B
c5.go.mf	GOMF_1_PHOSPHATIDYLINOSITOL_4_PHOSPHATE_5_KINASE_ACTIVITY	group	3	1407	8	18991	5.06157	0.0171269	0.131747	PIP4K2A;PIP4K2B;PIP5K1B
c5.go.mf	GOMF_SODIUM_CHANNEL_INHIBITOR_ACTIVITY	group	3	1407	8	18991	5.06157	0.0171269	0.131747	NEDD4L;SCN1B;SCN3B
c5.go.bp	GOBP_CELLULAR_RESPONSE_TO_CADMIUM_ION	group	7	1407	37	18991	2.55358	0.0174244	0.133934	MAPK1;MAPK8;MT1E;MT1G;MT1M;MT3;SOD1
c5.go.cc	GOCC_RIBOSOME	group	25	1407	216	18991	1.56221	0.0175919	0.135119	DNAJC21;EEF2;GADD45GIP1;MRPL33;MRPL41;MRPS21;RPL14;RPL15;RPL27A;RPL29;RPL32;RPL36;RPL36AL;RPL38;RPL4;RPL41;RPL6;RPL7;RPL7L1;RPS15;RPS19;RPS24;RPS4X;RPSA;SERP1
c5.go.bp	GOBP_RESPONSE_TO_MONOSACCHARIDE	group	22	1407	184	18991	1.61383	0.0177311	0.136049	ADCY8;CAMK2N1;CAT;DYNLL1;EFNA5;GJA1;GPLD1;KCNB1;LDHA;PPP3CB;PRKAA2;PRKCE;PTEN;PTK2B;PTPRN2;RAC1;SLC9B2;SMARCA4;SRI;TCF7L2;VSNL1;ZBTB20
c5.go.cc	GOCC_GLIAL_CELL_PROJECTION	group	6	1407	29	18991	2.79259	0.0177531	0.136049	AQP4;PINK1;SLC1A1;SLC2A13;SLC7A11;SYT4
c5.go.mf	GOMF_INTRACELLULAR_LIGAND_GATED_ION_CHANNEL_ACTIVITY	group	6	1407	29	18991	2.79259	0.0177531	0.136049	HCN1;ITPR1;ITPR2;RYR3;TPCN1;TPCN2
c5.go.bp	GOBP_NEGATIVE_REGULATION_OF_MAPK_CASCADE	group	20	1407	163	18991	1.65614	0.0178391	0.136503	APOE;CAMK2N1;DLG1;DNAJA1;DUSP3;LMO3;PAQR3;PEBP1;PIK3CB;PINK1;PPIA;PPP2R1A;PTEN;PTPRR;RANBP9;RAPGEF1;RGS4;SIRPA;UCHL1;WNK2
c5.go.bp	GOBP_APPENDAGE_DEVELOPMENT	group	20	1407	163	18991	1.65614	0.0178391	0.136503	AFF3;BBS7;BMPR1B;BMPR2;CACNA1C;CHST11;EXT1;FMN1;FRAS1;GNAS;INTU;PAM;PBX1;PLXNA2;RSPO2;SLC7A11;SMOC1;SOX9;TBC1D32;ZNRF3
c5.go.bp	GOBP_CELLULAR_CARBOHYDRATE_METABOLIC_PROCESS	group	30	1407	271	18991	1.49419	0.0178736	0.136664	ACACB;ARPP19;CALM1;CSGALNACT1;EXT1;EXT2;FAM3C;FUT9;GNPTAB;GOT1;GPD2;GPLD1;HK1;NDST3;NLN;PGAM1;PPIP5K1;PPIP5K2;PRKAG2;PRKCE;PTEN;PTK2B;PYGB;RANBP2;RB1CC1;SLC25A12;SORBS1;SYNJ1;TPI1;UGP2
c5.go.mf	GOMF_TRANSFERASE_ACTIVITY_TRANSFERRING_GLYCOSYL_GROUPS	group	28	1407	249	18991	1.51779	0.0178945	0.136707	B4GALT6;B4GAT1;CHSY3;CSGALNACT1;DPY19L2;EXT1;EXT2;FUT8;FUT9;GALNT11;GALNT18;GALNTL6;GLT1D1;HPRT1;MGAT4C;PARP1;PARP8;PYGB;ST6GAL2;ST6GALNAC5;ST8SIA3;ST8SIA5;TMTC1;TMTC2;TMTC3;UGCG;UPP2;XYLT1
c5.go.bp	GOBP_NEGATIVE_REGULATION_OF_PROTEIN_SERINE_THREONINE_KINASE_ACTIVITY	group	17	1407	132	18991	1.73832	0.017906	0.136707	APOE;CIT;DNAJA1;DUSP3;PAQR3;PIK3CB;PKIA;PKIG;PPP2R1A;PRKAG2;PRKAR1A;PRKAR1B;PRKAR2B;PTEN;RGS4;UCHL1;YWHAG
c5.go.bp	GOBP_NEGATIVE_REGULATION_OF_CELLULAR_PROTEIN_CATABOLIC_PROCESS	group	11	1407	73	18991	2.03387	0.0180795	0.137928	CAMLG;EPHA4;FHIT;GABARAPL2;HSP90AB1;MAP1A;NELL1;OPHN1;PARK7;UCHL5;USP25
c5.go.mf	GOMF_TRANSLATION_REGULATOR_ACTIVITY_NUCLEIC_ACID_BINDING	group	14	1407	102	18991	1.8526	0.0181289	0.138201	CELF4;CPEB3;CPEB4;EEF1A2;EEF2;EEF2K;EIF1;EIF1AX;EIF1B;EIF4A2;EIF4E;EIF4E3;EIF5;PURA
c5.go.cc	GOCC_LARGE_RIBOSOMAL_SUBUNIT	group	15	1407	112	18991	1.8077	0.0182045	0.138673	MRPL33;MRPL41;RPL14;RPL15;RPL27A;RPL29;RPL32;RPL36;RPL36AL;RPL38;RPL4;RPL41;RPL6;RPL7;RPL7L1
c5.go.bp	GOBP_NEURON_RECOGNITION	group	8	1407	46	18991	2.34739	0.0185737	0.141063	BSG;CNTN4;EPHA4;EXT1;GAP43;NPTN;NRCAM;RTN4
c5.go.bp	GOBP_ENDOCYTIC_RECYCLING	group	8	1407	46	18991	2.34739	0.0185737	0.141063	ARL4C;DENND1B;INPP5F;LMTK2;NDRG4;RAB11FIP4;SNX3;VPS53
c5.go.bp	GOBP_NEGATIVE_REGULATION_OF_ENDOCYTOSIS	group	8	1407	46	18991	2.34739	0.0185737	0.141063	DLG4;MCTP1;PACSIN1;PRKD1;RAC1;SCAMP5;SH3GL3;STX1B
c5.go.bp	GOBP_PHAGOSOME_MATURATION	group	8	1407	46	18991	2.34739	0.0185737	0.141063	ATP6V0A1;ATP6V1A;ATP6V1B2;ATP6V1C1;ATP6V1D;ATP6V1E1;ATP6V1G1;ATP6V1H
c5.go.bp	GOBP_POSITIVE_REGULATION_OF_DNA_BINDING_TRANSCRIPTION_FACTOR_ACTIVITY	group	29	1407	261	18991	1.49972	0.0187651	0.142382	ADCY1;ADCY8;BEX1;CAMK1D;CAMK2A;CAT;CD200;CLU;ERC1;JAK2;LRP8;LRRFIP1;MAP3K13;MBTPS2;PARK7;PINK1;PPIA;PRKCB;PRKCI;PRKCZ;PRKD1;PTEN;SMARCA4;TERF2IP;TRIM37;UBB;UBC;UBE2N;VEGFA
c5.go.bp	GOBP_MORPHOGENESIS_OF_A_POLARIZED_EPITHELIUM	group	18	1407	143	18991	1.69899	0.0187856	0.142382	ACTB;ACTG1;AHI1;ASTN2;CLTC;DAAM1;FZD3;GPC6;INTU;MLLT3;MYO9A;OPHN1;PRICKLE1;PRICKLE2;PSMB1;PSMD12;RAC1;ZNRF3
c5.go.bp	GOBP_CIRCULATORY_SYSTEM_DEVELOPMENT	group	92	1407	1003	18991	1.23806	0.0187894	0.142382	ACACB;ACTG1;ADRA1A;AHI1;AKAP6;AKT3;ANTXR1;APOE;BASP1;BBS7;BMPER;BMPR2;BSG;CACNA1C;CDH2;CPE;DDAH1;EPHB1;EXT1;FBXW7;FHOD3;FLRT2;GAB1;GALNT11;GJA1;GLMN;GLUL;GPLD1;GPNMB;IMMP2L;JAK1;LMO4;LUZP1;MAP2K1;MAP2K5;MAPK1;MEF2A;MEF2C;MIA3;MICAL2;MNAT1;NDRG4;NEBL;NRCAM;NRG1;NTRK3;NUS1;OLFM1;OXTR;PAK1;PAM;PDE3B;PDPK1;PGK1;PIK3CB;PKM;PPP3CB;PRICKLE1;PRKAR1A;PRKCA;PRKCB;PRKD1;PTEN;PTK2;PTK2B;QKI;RAPGEF1;RAPGEF2;RASA1;RB1CC1;RGS4;ROCK2;RTN4;SGCZ;SLC1A1;SLIT2;SLITRK5;SORBS2;SOX6;SOX9;SRI;STIM1;TBC1D32;TCF7L2;THSD7A;THY1;TJP1;TMEM65;TPM1;VEGFA;ZFAND5;ZFPM2
c5.go.cc	GOCC_MICROTUBULE_ORGANIZING_CENTER	group	71	1407	749	18991	1.27947	0.0188683	0.142726	AHI1;AKAP11;ANKRD26;ARFGEF2;ATP6V1D;BBS7;BOD1L1;C2CD5;CALM1;CALM3;CAMK2B;CAMSAP2;CAPRIN2;CCDC85B;CCDC92;CCSAP;CCT4;CDKL5;CENPJ;CEP112;CKAP5;CLASP2;CLIP1;CRMP1;DAAM1;DDHD2;DYNC1H1;DYNLL1;DYNLL2;DYNLRB1;DZIP1;ERC1;FAM110B;FBXO31;FRY;INTU;KCTD1;KIF3A;KIFAP3;LCA5;MAP2K1;MAPK1;MDH1;MLLT11;MTUS2;MZT2B;NME7;ODF2L;PDE4B;PDE4DIP;PDZD2;PPP1R12A;PRKAR1A;PRKAR2B;PRKCZ;PTK2;RAB11A;RAB11FIP4;RABL6;RNF19A;ROCK2;SENP5;SKP1;SNX10;SORBS1;SSX2IP;STX1B;TTBK2;TTC19;TTC28;TTC8
c5.go.bp	GOBP_REGULATION_OF_MUSCLE_HYPERTROPHY	group	9	1407	55	18991	2.20868	0.0188831	0.142726	ADRA1A;AKAP6;MEF2A;MLIP;PAK1;PARP1;PRKCA;RGS4;ROCK2
c5.go.bp	GOBP_HYDROGEN_PEROXIDE_METABOLIC_PROCESS	group	9	1407	55	18991	2.20868	0.0188831	0.142726	CAT;MAOB;NNT;PARK7;PINK1;PRDX1;PRDX6;RAC1;SOD1
c5.go.bp	GOBP_NUCLEOSIDE_TRIPHOSPHATE_METABOLIC_PROCESS	group	12	1407	83	18991	1.95145	0.0189049	0.142726	ADK;ATP6V1A;MFN1;NME7;PARP1;PID1;PINK1;PKM;PRKAG2;SLC25A12;TBPL1;TMSB4X
c5.go.bp	GOBP_REGULATION_OF_REACTIVE_OXYGEN_SPECIES_BIOSYNTHETIC_PROCESS	group	12	1407	83	18991	1.95145	0.0189049	0.142726	CLU;DDAH1;DYNLL1;GRIN1;HSP90AA1;HSP90AB1;JAK2;PARK7;PTK2B;RAC1;ROCK2;SIRPA
c5.go.bp	GOBP_NEGATIVE_REGULATION_OF_CELL_DEVELOPMENT	group	20	1407	164	18991	1.64604	0.0189513	0.142971	BCL11A;BRINP1;DAB1;DCC;DIP2B;DMTN;EFNA5;FBXW7;FGF13;FSTL4;KIAA0319;MT3;PTEN;RAPGEF2;RTN4;THRB;THY1;TNR;VEGFA;YWHAH
c5.go.bp	GOBP_RESPONSE_TO_ABIOTIC_STIMULUS	group	105	1407	1164	18991	1.21756	0.0194906	0.14693	ARNT2;ARPP21;ASIC2;ATP1A1;ATP1A2;ATP1B1;ATP2A2;ATP2B1;ATP6AP1;ATP6V1A;ATP6V1G1;ATP8A2;BNIP3;CAB39;CALM1;CAMK2A;CAMK2B;CAMK2G;CAT;CCK;CDH2;CDH8;CDS1;CHCHD2;CPEB4;DDAH1;DDHD2;DNAJA1;DNAJB6;DNM1L;DYNLRB1;EEF1A2;EEF2K;EGLN3;EPHB1;EXT1;FAM162A;FBXL17;FMN2;FZD3;GJA1;GNB1;GOT1;GPLD1;GRIN1;GRM1;HABP4;HSP90AA1;HSP90AB1;HSPA8;HSPH1;HTR2A;ITPR1;ITPR2;KCNC2;KCNJ3;KIAA0319;LDHA;MAP7;MAPK1;MAPK8;MEIS2;MT3;NDRG4;NETO1;NFAT5;NPTN;OXTR;PAK1;PAM;PARP1;PCSK1N;PDPK1;PER3;PGK1;PINK1;PKM;PRKCE;PSMB1;PSMD12;PTEN;PTK2;PTK2B;PTPRK;RAC1;RANBP2;ROCK2;SCN1A;SCN2A;SLC12A5;SLC1A1;SLC4A10;SLC7A11;SOD1;SOX9;SPIDR;STRBP;THRA;TRPM3;TSC22D2;UBB;UBC;UBQLN1;VEGFA;YWHAE
c5.go.bp	GOBP_REGULATION_OF_ANION_TRANSMEMBRANE_TRANSPORT	group	14	1407	103	18991	1.83461	0.0195992	0.14764	ARPP19;ATP1A2;AZIN1;C2CD5;MEF2A;OSBPL8;PID1;PRKAG2;PRKCB;PRKCI;PRNP;RGS4;SORBS1;TCAF1
c5.go.bp	GOBP_MICROTUBULE_POLYMERIZATION	group	11	1407	74	18991	2.00639	0.0198618	0.149507	CAMSAP2;CENPJ;CKAP5;CLASP2;CLIP1;FGF13;PAK1;RAC1;RANBP9;STMN1;STMN2
c5.go.bp	GOBP_REGULATION_OF_LAMELLIPODIUM_ASSEMBLY	group	7	1407	38	18991	2.48638	0.0200328	0.150349	ABI2;ACTR2;CAPZB;DMTN;NCKAP1;RAC1;SLIT2
c5.go.bp	GOBP_INTRACILIARY_TRANSPORT_INVOLVED_IN_CILIUM_ASSEMBLY	group	7	1407	38	18991	2.48638	0.0200328	0.150349	DYNLL1;DYNLL2;DYNLRB1;KIF3A;KIF3C;KIFAP3;SSX2IP
c5.go.bp	GOBP_POSITIVE_REGULATION_OF_AXON_EXTENSION	group	7	1407	38	18991	2.48638	0.0200328	0.150349	BMPR2;CDH4;CDKL5;MAP3K13;PAK1;RAB11A;VEGFA
c5.go.bp	GOBP_REGULATION_OF_PROTEIN_LOCALIZATION_TO_CELL_SURFACE	group	7	1407	38	18991	2.48638	0.0200328	0.150349	ASTN2;GPD1L;GPM6B;HSP90AB1;KCNAB2;MAP1A;NEDD4L
c5.go.bp	GOBP_MITOPHAGY	group	5	1407	22	18991	3.06762	0.0201861	0.150943	MAP1LC3B;PINK1;SQSTM1;TOMM7;VDAC1
c5.go.bp	GOBP_CHAPERONE_MEDIATED_PROTEIN_COMPLEX_ASSEMBLY	group	5	1407	22	18991	3.06762	0.0201861	0.150943	CLU;HOPX;HSP90AA1;HSP90AB1;HSPA4
c5.go.bp	GOBP_CYTOPLASMIC_SEQUESTERING_OF_PROTEIN	group	5	1407	22	18991	3.06762	0.0201861	0.150943	DZIP1;G3BP2;SRI;TMSB4X;YWHAB
c5.go.bp	GOBP_CELL_AGGREGATION	group	5	1407	22	18991	3.06762	0.0201861	0.150943	BMPR1B;SOX5;SOX6;SOX9;THRA
c5.go.mf	GOMF_GLUCURONOSYLTRANSFERASE_ACTIVITY	group	5	1407	22	18991	3.06762	0.0201861	0.150943	B4GAT1;CHSY3;CSGALNACT1;EXT1;EXT2
c5.go.bp	GOBP_RESPONSE_TO_GROWTH_FACTOR	group	65	1407	680	18991	1.2902	0.0203717	0.15222	BMPER;BMPR1B;BMPR2;CAT;CHST11;DKK3;DUSP3;EEF2;EEF2K;EXT1;EXT2;FLRT2;FUT8;GAB1;GOT1;HSP90AB1;KCNC2;KDM5B;LDLRAD4;LRP8;MAP2K5;MAPK1;MEF2C;MEIS2;MT1G;MT3;NPTN;NREP;NTRK3;NUS1;PARD3;PARP1;PDE3A;PDPK1;PIK3CB;PPM1A;PRKCB;PRKCZ;PRKD1;PTEN;PTK2;PTPRK;RAPGEF1;RAPGEF2;RBFOX2;RNF111;ROCK2;SH3GL2;SHOC2;SLIT2;SOX5;SOX6;SOX9;STMN2;STRAP;TMEM108;UBB;UBC;UBE2O;VEGFA;VSTM2A;WASF1;WWOX;ZFHX3;ZFYVE9
c5.go.bp	GOBP_HOMOTYPIC_CELL_CELL_ADHESION	group	12	1407	84	18991	1.92822	0.0206194	0.153569	ACTB;ACTG1;CTNNA3;DMTN;GNAS;JAK1;PIK3CB;PPIA;PRKCA;PRKG1;SLC7A11;STXBP1
c5.go.mf	GOMF_ANION_CHANNEL_ACTIVITY	group	12	1407	84	18991	1.92822	0.0206194	0.153569	ANO5;GABRA1;GABRA2;GABRA4;GABRB1;GABRB2;GABRB3;GABRG1;GABRG2;GABRG3;GLRB;VDAC1
c5.go.mf	GOMF_BETA_CATENIN_BINDING	group	12	1407	84	18991	1.92822	0.0206194	0.153569	CDH2;CTNNA3;GJA1;GRIP1;MED12L;PTPRK;PTPRT;SKP1;SOX9;TCF4;TCF7L1;TCF7L2
c5.go.bp	GOBP_RESPIRATORY_GASEOUS_EXCHANGE_BY_RESPIRATORY_SYSTEM	group	10	1407	65	18991	2.07654	0.0206277	0.153569	ATP1A2;CHST11;COX5B;FUT8;GLS;MAN1A2;MAN2A1;SPAG16;TSHZ3;ZFAND5
c5.go.bp	GOBP_VESICLE_DOCKING	group	10	1407	65	18991	2.07654	0.0206277	0.153569	CPLX2;EXOC6B;KCNB1;NDRG4;NSF;RAB3C;STX1B;STXBP1;UNC13A;UNC13C
c5.go.bp	GOBP_RESPONSE_TO_DRUG	group	37	1407	353	18991	1.41475	0.0206751	0.153809	ACACB;ADCY1;ADRA1A;ATP1A1;CAT;DAB1;EEF2;FZD3;GABRG3;GAD2;GNAS;GPLD1;HSP90AB1;HTR2A;LDHA;LRP8;MAOB;MEF2C;MGST1;NCOA1;NPAS2;OXTR;PAM;PDE3A;PDE4B;PMS1;PPM1E;PPP1R12A;PRKAA2;PRKAR2B;PTEN;PTK2B;RAP2A;SLC12A5;SLC1A1;SLC6A11;SOD1
c5.go.bp	GOBP_CEREBELLAR_CORTEX_MORPHOGENESIS	group	6	1407	30	18991	2.6995	0.0208384	0.154163	CEND1;FAIM2;GRID2;HERC1;MAP2K1;OPHN1
c5.go.bp	GOBP_NEGATIVE_REGULATION_OF_POTASSIUM_ION_TRANSPORT	group	6	1407	30	18991	2.6995	0.0208384	0.154163	CAB39;HTR2A;NEDD4L;PTEN;PTK2B;RGS4
c5.go.bp	GOBP_REGULATION_OF_AMINO_ACID_TRANSPORT	group	6	1407	30	18991	2.6995	0.0208384	0.154163	ATP1A2;CCK;GRM7;RGS4;STXBP1;SV2A
c5.go.bp	GOBP_POSITIVE_REGULATION_OF_PROTEIN_TARGETING_TO_MEMBRANE	group	6	1407	30	18991	2.6995	0.0208384	0.154163	C2CD5;KCNB1;MTCL1;PAK1;PRNP;TCAF1
c5.go.bp	GOBP_POSTSYNAPSE_ASSEMBLY	group	6	1407	30	18991	2.6995	0.0208384	0.154163	CDH2;GAP43;GRID2;NLGN4X;PTEN;SHANK2
c5.go.bp	GOBP_NEGATIVE_REGULATION_OF_CELL_JUNCTION_ASSEMBLY	group	6	1407	30	18991	2.6995	0.0208384	0.154163	CLASP2;DMTN;FAM107A;PTEN;ROCK2;SLIT1
c5.go.mf	GOMF_PROTEIN_PHOSPHATASE_2A_BINDING	group	6	1407	30	18991	2.6995	0.0208384	0.154163	ADCY8;ARPP19;BOD1L1;ENSA;MFHAS1;PPME1
c5.go.cc	GOCC_FICOLIN_1_RICH_GRANULE_LUMEN	group	16	1407	124	18991	1.74161	0.0208439	0.154163	ACTR2;CAB39;CAT;CST3;EEF2;GPI;HSP90AA1;HSP90AB1;HSPA8;MAPK1;PGAM1;PKM;PPIA;PSMB1;PSMD12;SRP14
c5.go.bp	GOBP_POSITIVE_REGULATION_OF_REACTIVE_OXYGEN_SPECIES_BIOSYNTHETIC_PROCESS	group	8	1407	47	18991	2.29745	0.0209754	0.15474	CLU;DDAH1;GRIN1;HSP90AA1;HSP90AB1;JAK2;PARK7;PTK2B
c5.go.bp	GOBP_GOLGI_TO_PLASMA_MEMBRANE_TRANSPORT	group	9	1407	56	18991	2.16924	0.0210677	0.15474	ACSL3;ARFGEF2;CNST;EXOC6B;NSF;PREPL;SPTBN1;STEAP2;STXBP6
c5.go.mf	GOMF_OXIDOREDUCTASE_ACTIVITY_ACTING_ON_PEROXIDE_AS_ACCEPTOR	group	9	1407	56	18991	2.16924	0.0210677	0.15474	CAT;GPX4;IPCEF1;MGST1;MGST3;PARK7;PRDX1;PRDX6;SESN3
c5.go.bp	GOBP_G_PROTEIN_COUPLED_GLUTAMATE_RECEPTOR_SIGNALING_PATHWAY	group	4	1407	15	18991	3.59934	0.0211509	0.15474	GRIK3;GRM1;GRM7;HOMER1
c5.go.bp	GOBP_SODIUM_ION_EXPORT_ACROSS_PLASMA_MEMBRANE	group	4	1407	15	18991	3.59934	0.0211509	0.15474	ATP1A1;ATP1A2;ATP1B1;SLC4A4
c5.go.bp	GOBP_POSITIVE_REGULATION_OF_VASCULAR_PERMEABILITY	group	4	1407	15	18991	3.59934	0.0211509	0.15474	APOE;PDE3A;TJP1;VEGFA
c5.go.bp	GOBP_GMP_METABOLIC_PROCESS	group	4	1407	15	18991	3.59934	0.0211509	0.15474	DLG1;GUK1;HPRT1;MAGI3
c5.go.bp	GOBP_ALDEHYDE_BIOSYNTHETIC_PROCESS	group	4	1407	15	18991	3.59934	0.0211509	0.15474	DKK3;KDM3A;PDXK;TPI1
c5.go.bp	GOBP_CELLULAR_RESPONSE_TO_PROSTAGLANDIN_E_STIMULUS	group	4	1407	15	18991	3.59934	0.0211509	0.15474	GNB1;GNG2;PRKAA2;PRKCE
c5.go.bp	GOBP_REGULATION_OF_PRESYNAPTIC_CYTOSOLIC_CALCIUM_ION_CONCENTRATION	group	4	1407	15	18991	3.59934	0.0211509	0.15474	ATP2B1;ATP2B2;CACNB2;NCS1
c5.go.mf	GOMF_MANNOSIDASE_ACTIVITY	group	4	1407	15	18991	3.59934	0.0211509	0.15474	MAN1A1;MAN1A2;MAN1C1;MAN2A1
c5.go.mf	GOMF_PHOSPHATIDYLINOSITOL_PHOSPHATE_KINASE_ACTIVITY	group	4	1407	15	18991	3.59934	0.0211509	0.15474	PIK3CB;PIP4K2A;PIP4K2B;PIP5K1B
c5.go.mf	GOMF_PROTEASOME_BINDING	group	4	1407	15	18991	3.59934	0.0211509	0.15474	RAD23B;SACS;UCHL5;ZFAND1
c5.go.bp	GOBP_ORGANELLE_MEMBRANE_FUSION	group	14	1407	104	18991	1.81697	0.0211578	0.15474	C2CD5;CPLX1;CPLX2;MFN1;PIP4K2A;PIP4K2B;STX1B;STXBP1;STXBP6;SYT13;SYT4;TRIM9;VAMP1;VPS41
c5.go.bp	GOBP_REACTIVE_OXYGEN_SPECIES_BIOSYNTHETIC_PROCESS	group	14	1407	104	18991	1.81697	0.0211578	0.15474	CLU;DDAH1;DYNLL1;GRIN1;HSP90AA1;HSP90AB1;JAK2;MAOB;PARK7;PTK2B;RAC1;ROCK2;SIRPA;SOD1
c5.go.bp	GOBP_RESPONSE_TO_OXYGEN_LEVELS	group	38	1407	365	18991	1.40522	0.0211651	0.15474	ARNT2;ATP1B1;ATP6AP1;ATP6V1A;ATP6V1G1;BNIP3;CAT;CHCHD2;CPEB4;DDAH1;DNM1L;EEF2K;EGLN3;FAM162A;FMN2;GNB1;ITPR1;ITPR2;LDHA;MT3;OXTR;PAK1;PAM;PGK1;PINK1;PKM;PRKCE;PSMB1;PSMD12;PTEN;PTK2B;ROCK2;SCN2A;SLC1A1;UBB;UBC;UBQLN1;VEGFA
c5.go.bp	GOBP_NUCLEAR_TRANSCRIBED_MRNA_CATABOLIC_PROCESS	group	23	1407	198	18991	1.56789	0.0212596	0.155318	CNOT7;CPEB3;CSDE1;PDE12;PPP2R1A;RNPS1;RPL14;RPL15;RPL27A;RPL29;RPL32;RPL36;RPL38;RPL4;RPL41;RPL6;RPL7;RPS15;RPS19;RPS24;RPS4X;RPSA;TNRC6A
c5.go.cc	GOCC_COATED_VESICLE	group	31	1407	286	18991	1.46302	0.0212785	0.155345	AAK1;ADCY8;AFTPH;AP3B2;APOE;ASTN1;ASTN2;BTBD8;CLTC;CLVS1;CLVS2;COPA;DDHD2;DENND1B;GAD2;GRIA1;HSPA8;INPP5F;KIAA0319;NCALD;NRGN;PACS1;PACSIN1;SCAMP1;SH3GL2;SLC17A7;SNAP91;SNX3;STEAP2;STON2;VPS41
c5.go.bp	GOBP_RIBOSE_PHOSPHATE_BIOSYNTHETIC_PROCESS	group	20	1407	166	18991	1.62621	0.0213365	0.155657	ACACB;ACSL3;ADCY1;ADCY2;ADCY8;ADK;ATP6V1A;GUCY1A2;HPRT1;NME7;PARP1;PDHX;PDP1;PID1;PINK1;PKM;PRKAG2;SLC25A12;TMSB4X;UPP2
c5.go.bp	GOBP_IRON_ION_TRANSPORT	group	11	1407	75	18991	1.97964	0.0217704	0.158595	ATP6AP1;ATP6V0A1;ATP6V1A;ATP6V1B2;ATP6V1C1;ATP6V1D;ATP6V1E1;ATP6V1G1;ATP6V1H;CLTC;LMTK2
c5.go.bp	GOBP_REGULATION_OF_RESPONSE_TO_OXIDATIVE_STRESS	group	11	1407	75	18991	1.97964	0.0217704	0.158595	FBXW7;FUT8;MCTP1;PARK7;PARP1;PINK1;PPIA;SESN3;SLC7A11;SOD1;UBQLN1
c5.go.bp	GOBP_VACUOLE_ORGANIZATION	group	20	1407	167	18991	1.61647	0.0226126	0.164612	ATP6AP2;CHMP4B;CLVS1;CLVS2;ENO2;EXT1;FEZ2;GABARAPL1;GABARAPL2;GNPTAB;MAN2A1;MAP1LC3B;MT3;PINK1;PIP4K2A;PIP4K2B;RB1CC1;TMEM165;TPCN2;UBQLN1
c5.go.bp	GOBP_REGULATION_OF_PROTEIN_MODIFICATION_BY_SMALL_PROTEIN_CONJUGATION_OR_REMOVAL	group	25	1407	221	18991	1.52687	0.0226958	0.1651	CAMLG;DCUN1D2;DNAJA1;FAM107A;FBXW7;GLMN;HERPUD1;HSP90AA1;HSP90AB1;MYCBP2;NDFIP1;NDFIP2;PARK7;PINK1;PPIA;PRICKLE1;PRKCE;PTEN;RNF111;SKP1;SQSTM1;TRIM44;UBB;UBE2N;UBQLN1
c5.go.mf	GOMF_KINASE_INHIBITOR_ACTIVITY	group	10	1407	66	18991	2.04508	0.0227519	0.165362	CAMK2N1;CIT;PKIA;PKIG;PRKAG2;PRKAR1A;PRKAR1B;PRKAR2B;YWHAB;YWHAG
c5.go.bp	GOBP_REGULATION_OF_OXIDOREDUCTASE_ACTIVITY	group	13	1407	95	18991	1.84703	0.0227643	0.165362	APOE;CALM1;CALM3;DDAH1;HSP90AA1;MT3;NUS1;PARK7;PDP1;PIK3CB;PTK2B;WASL;ZDHHC21
c5.go.bp	GOBP_REGULATION_OF_CALCIUM_ION_DEPENDENT_EXOCYTOSIS	group	7	1407	39	18991	2.42263	0.0229015	0.16624	ATP2A2;KCNB1;SCAMP5;STXBP1;SYT13;SYT4;TRIM9
c5.go.bp	GOBP_NEGATIVE_REGULATION_OF_CELL_GROWTH	group	21	1407	178	18991	1.5924	0.0230514	0.167209	BCL11A;BMPR2;CAPRIN2;CCDC85B;DCC;DIP2B;FGF13;FSTL4;GJA1;KIAA0319;MT3;NDRG3;PAK1;PPP2R1A;RGS4;RTN4;SLIT2;SMARCA2;SMARCA4;TNR;TSPYL2
c5.go.bp	GOBP_RESPONSE_TO_WOUNDING	group	59	1407	613	18991	1.29911	0.0231509	0.167811	ACTB;ACTG1;APOE;BNIP3;CAPZB;CHL1;CLASP2;DGKB;DGKG;DGKI;DGKZ;DMTN;DST;EPB41L4B;EPHA4;EXT1;FGFR1OP2;GAP43;GJA1;GNAS;GNB1;GNG2;INPP5F;ITPR1;ITPR2;JAK2;KIAA0319;MAP2K1;MAP3K5;MAPK1;MERTK;MIA3;NEFL;NREP;NRG1;PAK1;PDPK1;PIK3CB;PPIA;PRKAR1A;PRKAR1B;PRKAR2B;PRKCA;PRKCB;PRKCE;PRKG1;PTEN;PTK2;RAC1;SLC1A1;SLC7A11;SOD1;STXBP1;TMEFF2;TNR;TPM1;VEGFA;YWHAZ;ZFPM2
c5.go.mf	GOMF_VITAMIN_B6_BINDING	group	8	1407	48	18991	2.24959	0.023589	0.170628	ABAT;ETNPPL;GAD2;GOT1;PDXDC1;PDXK;PYGB;SPTLC1
c5.go.bp	GOBP_CELL_DEATH_IN_RESPONSE_TO_OXIDATIVE_STRESS	group	11	1407	76	18991	1.95359	0.0238101	0.170628	FBXW7;JAK2;MAP3K5;PARK7;PARP1;PINK1;PPIA;SLC1A1;SLC7A11;SOD1;UBQLN1
c5.go.bp	GOBP_REGULATION_OF_CELLULAR_RESPONSE_TO_HEAT	group	11	1407	76	18991	1.95359	0.0238101	0.170628	CAMK2A;CAMK2B;CAMK2G;DNAJB6;HSP90AA1;HSP90AB1;HSPA8;HSPH1;MAPK1;RANBP2;YWHAE
c5.go.cc	GOCC_CORTICAL_ACTIN_CYTOSKELETON	group	11	1407	76	18991	1.95359	0.0238101	0.170628	ACTR2;CDH2;DSTN;EPB41L2;MOBP;PRKCB;SPTAN1;SPTBN1;SPTBN4;UTRN;WASL
c5.go.mf	GOMF_DOUBLE_STRANDED_RNA_BINDING	group	11	1407	76	18991	1.95359	0.0238101	0.170628	ACTN1;ADARB1;CLTC;HSP90AB1;LRRFIP1;SIDT1;STAU1;STAU2;STRBP;TUBA1B;TUBB4B
c5.go.bp	GOBP_RESPONSE_TO_TRANSFORMING_GROWTH_FACTOR_BETA	group	27	1407	244	18991	1.49358	0.0238103	0.170628	CHST11;DKK3;FUT8;GOT1;HSP90AB1;LDLRAD4;MEF2C;NREP;PARD3;PARP1;PDE3A;PDPK1;PPM1A;PRKCZ;PTK2;PTPRK;RNF111;ROCK2;SOX5;SOX6;SOX9;STRAP;UBB;UBC;WWOX;ZFHX3;ZFYVE9
c5.go.bp	GOBP_REGULATION_OF_PROTEASOMAL_UBIQUITIN_DEPENDENT_PROTEIN_CATABOLIC_PROCESS	group	16	1407	126	18991	1.71397	0.0238706	0.170628	BBS7;CAMLG;CLU;FHIT;GLMN;HERPUD1;HSP90AB1;MAP1A;PARK7;PRICKLE1;RAD23B;RNF19A;UBE2V2;UBQLN1;UCHL5;ZYG11B
c5.go.mf	GOMF_MOTOR_ACTIVITY	group	16	1407	126	18991	1.71397	0.0238706	0.170628	DNAH7;DYNC1H1;DYNC1I1;DYNLL1;DYNLL2;DYNLRB1;KIF19;KIF1A;KIF21A;KIF26B;KIF3A;KIF3C;KIF5A;KLC1;MYH10;MYO9A
c5.go.bp	GOBP_CELLULAR_RESPONSE_TO_STARVATION	group	18	1407	147	18991	1.65276	0.024167	0.170628	BMPR2;CARTPT;CPEB4;DNAJC15;GABARAPL1;GABARAPL2;HSPA8;MAP1LC3B;MAP3K5;MAPK1;MAPK8;NUAK1;PRKAA2;PRKAG2;PRKD1;SESN3;TNRC6A;VPS41
c5.go.bp	GOBP_CELLULAR_RESPONSE_TO_EXTERNAL_STIMULUS	group	31	1407	289	18991	1.44783	0.0242124	0.170628	ATP1A1;ATP1A2;ATP2B1;BMPR2;BNIP3;CARTPT;CPEB4;DNAJC15;DNM1L;FAM107A;GABARAPL1;GABARAPL2;GJA1;GOT1;HABP4;HSPA8;KCNB1;MAP1LC3B;MAP3K5;MAPK1;MAPK8;NCOA1;NUAK1;PRKAA2;PRKAG2;PRKD1;RAC1;SESN3;SOX9;TNRC6A;VPS41
c5.go.bp	GOBP_NUCLEOTIDE_EXCISION_REPAIR_DNA_DAMAGE_RECOGNITION	group	5	1407	23	18991	2.93424	0.024261	0.170628	COPS2;PARP1;RAD23B;UBB;UBC
c5.go.bp	GOBP_CELLULAR_RESPONSE_TO_ZINC_ION	group	5	1407	23	18991	2.93424	0.024261	0.170628	MT1E;MT1G;MT1M;MT3;PARP1
c5.go.bp	GOBP_HEPARAN_SULFATE_PROTEOGLYCAN_METABOLIC_PROCESS	group	6	1407	31	18991	2.61242	0.0242672	0.170628	CSGALNACT1;EXT1;EXT2;NDST3;TCF7L2;XYLT1
c5.go.bp	GOBP_ERBB2_SIGNALING_PATHWAY	group	6	1407	31	18991	2.61242	0.0242672	0.170628	GAB1;HSP90AA1;NRG1;NRG2;PRKCA;PTPRR
c5.go.bp	GOBP_FLUID_TRANSPORT	group	6	1407	31	18991	2.61242	0.0242672	0.170628	AHCYL1;AQP4;EXT1;EXT2;ITPR1;SLC14A1
c5.go.bp	GOBP_POSITIVE_REGULATION_OF_AMINE_TRANSPORT	group	6	1407	31	18991	2.61242	0.0242672	0.170628	CARTPT;CCK;KCNB1;OXTR;PINK1;STXBP1
c5.go.bp	GOBP_NEURON_CELLULAR_HOMEOSTASIS	group	6	1407	31	18991	2.61242	0.0242672	0.170628	ATP2B1;ATP2B2;CACNB2;MAP1A;NCS1;NELL2
c5.go.bp	GOBP_CAMP_CATABOLIC_PROCESS	group	3	1407	9	18991	4.49917	0.024294	0.170628	PDE10A;PDE4B;PDE7B
c5.go.bp	GOBP_HINDBRAIN_RADIAL_GLIA_GUIDED_CELL_MIGRATION	group	3	1407	9	18991	4.49917	0.024294	0.170628	CEND1;DAB1;RBFOX2
c5.go.bp	GOBP_POSITIVE_REGULATION_OF_INTRACELLULAR_ESTROGEN_RECEPTOR_SIGNALING_PATHWAY	group	3	1407	9	18991	4.49917	0.024294	0.170628	PAK1;PARP1;WBP2
c5.go.bp	GOBP_TORC2_SIGNALING	group	3	1407	9	18991	4.49917	0.024294	0.170628	PINK1;SESN3;SIK3
c5.go.bp	GOBP_MITOCHONDRIAL_FRAGMENTATION_INVOLVED_IN_APOPTOTIC_PROCESS	group	3	1407	9	18991	4.49917	0.024294	0.170628	BNIP3;DNM1L;VPS35
c5.go.bp	GOBP_POSITIVE_REGULATION_OF_ADENYLATE_CYCLASE_ACTIVITY	group	3	1407	9	18991	4.49917	0.024294	0.170628	CACNA1C;CACNA1D;STIM1
c5.go.bp	GOBP_ESTABLISHMENT_OF_CENTROSOME_LOCALIZATION	group	3	1407	9	18991	4.49917	0.024294	0.170628	DLG1;PARD3;PARD3B
c5.go.bp	GOBP_NEGATIVE_REGULATION_OF_SYNAPTIC_TRANSMISSION_GLUTAMATERGIC	group	3	1407	9	18991	4.49917	0.024294	0.170628	ATAD1;GRIK3;HTR2A
c5.go.bp	GOBP_MESENCHYMAL_STEM_CELL_DIFFERENTIATION	group	3	1407	9	18991	4.49917	0.024294	0.170628	SOX5;SOX6;SOX9
c5.go.bp	GOBP_MOTOR_NEURON_APOPTOTIC_PROCESS	group	3	1407	9	18991	4.49917	0.024294	0.170628	ADARB1;KCNB1;SLC1A1
c5.go.bp	GOBP_REGULATION_OF_NEUROTRANSMITTER_RECEPTOR_LOCALIZATION_TO_POSTSYNAPTIC_SPECIALIZATION_MEMBRANE	group	3	1407	9	18991	4.49917	0.024294	0.170628	GPC6;IQSEC2;PRKCZ
c5.go.bp	GOBP_DENDRITIC_TRANSPORT	group	3	1407	9	18991	4.49917	0.024294	0.170628	KIF5A;PURA;WASF1
c5.go.bp	GOBP_EXCITATORY_CHEMICAL_SYNAPTIC_TRANSMISSION	group	3	1407	9	18991	4.49917	0.024294	0.170628	GRIN1;GRIN2B;SHISA6
c5.go.bp	GOBP_REGULATION_OF_HISTONE_DEACETYLASE_ACTIVITY	group	3	1407	9	18991	4.49917	0.024294	0.170628	PINK1;PRKD1;VEGFA
c5.go.bp	GOBP_REGULATION_OF_CELL_COMMUNICATION_BY_ELECTRICAL_COUPLING_INVOLVED_IN_CARDIAC_CONDUCTION	group	3	1407	9	18991	4.49917	0.024294	0.170628	CALM1;CALM3;SRI
c5.go.bp	GOBP_REGULATION_OF_MICROTUBULE_MOTOR_ACTIVITY	group	3	1407	9	18991	4.49917	0.024294	0.170628	DYNLL1;DYNLL2;MTCL1
c5.go.cc	GOCC_CAMP_DEPENDENT_PROTEIN_KINASE_COMPLEX	group	3	1407	9	18991	4.49917	0.024294	0.170628	PRKAR1A;PRKAR1B;PRKAR2B
c5.go.cc	GOCC_AP_3_ADAPTOR_COMPLEX	group	3	1407	9	18991	4.49917	0.024294	0.170628	AP3B2;AP3S1;VPS41
c5.go.cc	GOCC_SYMMETRIC_SYNAPSE	group	3	1407	9	18991	4.49917	0.024294	0.170628	ARFGEF2;IGSF9B;NLGN4X
c5.go.cc	GOCC_DENDRITIC_GROWTH_CONE	group	3	1407	9	18991	4.49917	0.024294	0.170628	CDKL5;HSP90AA1;HSP90AB1
c5.go.cc	GOCC_G_PROTEIN_COUPLED_RECEPTOR_COMPLEX	group	3	1407	9	18991	4.49917	0.024294	0.170628	GABBR1;GABBR2;GRM1
c5.go.cc	GOCC_EXTRINSIC_COMPONENT_OF_SYNAPTIC_MEMBRANE	group	3	1407	9	18991	4.49917	0.024294	0.170628	CNKSR2;SNAP91;STXBP5
c5.go.cc	GOCC_ENDOPLASMIC_RETICULUM_PLASMA_MEMBRANE_CONTACT_SITE	group	3	1407	9	18991	4.49917	0.024294	0.170628	ESYT2;GRAMD1C;SARAF
c5.go.mf	GOMF_GUANYLATE_KINASE_ACTIVITY	group	3	1407	9	18991	4.49917	0.024294	0.170628	DLG1;GUK1;MAGI3
c5.go.mf	GOMF_CALCIUM_TRANSMEMBRANE_TRANSPORTER_ACTIVITY_PHOSPHORYLATIVE_MECHANISM	group	3	1407	9	18991	4.49917	0.024294	0.170628	ATP2A2;ATP2B1;ATP2B2
c5.go.mf	GOMF_D1_DOPAMINE_RECEPTOR_BINDING	group	3	1407	9	18991	4.49917	0.024294	0.170628	DLG4;GNAS;VPS35
c5.go.mf	GOMF_PHOSPHOSERINE_RESIDUE_BINDING	group	3	1407	9	18991	4.49917	0.024294	0.170628	RTF1;YWHAB;YWHAE
c5.go.mf	GOMF_G_PROTEIN_COUPLED_GLUTAMATE_RECEPTOR_ACTIVITY	group	3	1407	9	18991	4.49917	0.024294	0.170628	GRIK3;GRM1;GRM7
c5.go.bp	GOBP_HEART_DEVELOPMENT	group	51	1407	520	18991	1.32379	0.0243582	0.170961	ACACB;ADRA1A;AHI1;AKAP6;BASP1;BBS7;BMPR2;CACNA1C;CPE;EXT1;FHOD3;FLRT2;GALNT11;GJA1;LMO4;LUZP1;MAP2K1;MAP2K5;MAPK1;MEF2A;MEF2C;MICAL2;MNAT1;NDRG4;NEBL;NRG1;NTRK3;OLFM1;OXTR;PAK1;PAM;PPP3CB;PRICKLE1;PRKAR1A;PTEN;PTK2;RB1CC1;RGS4;ROCK2;RTN4;SGCZ;SLIT2;SORBS2;SOX6;SOX9;SRI;TBC1D32;TMEM65;TPM1;VEGFA;ZFPM2
c5.go.bp	GOBP_POSITIVE_REGULATION_OF_PROTEOLYSIS	group	36	1407	346	18991	1.40437	0.024532	0.172062	ANTXR1;APOE;ASPH;BBS7;CCK;CLU;CYCS;CYFIP2;DAPK1;EGLN3;EPHA4;FAM162A;FBXW7;GPLD1;GRIN1;GRIN2B;HERPUD1;JAK2;MAP3K5;MBP;MTCH1;NLRP1;PINK1;PRICKLE1;PTEN;PTK2;PTK2B;RNF19A;ROCK2;SLC1A1;SPON1;ST18;TMTC3;UBE2V2;UBQLN1;ZYG11B
c5.go.bp	GOBP_POSITIVE_REGULATION_OF_TRANSPORTER_ACTIVITY	group	14	1407	106	18991	1.78269	0.0245517	0.172082	AKAP6;ATP1B1;CACNB2;CACNG3;CALM1;CALM3;KCNC2;PARK7;PINK1;SGK1;STIM1;TCAF1;TMSB4X;WNK2
c5.go.bp	GOBP_CARBOHYDRATE_CATABOLIC_PROCESS	group	22	1407	190	18991	1.56287	0.0246614	0.172731	CALM1;ENO2;FUT8;FUT9;GAPDH;GPD2;GPI;HK1;HTR2A;LDHA;PGAM1;PGK1;PKM;PRKAA2;PRKAG2;PYGB;RANBP2;RB1CC1;SLC25A12;SLC4A4;TPI1;ZBTB20
c5.go.bp	GOBP_DEVELOPMENTAL_MATURATION	group	28	1407	256	18991	1.47629	0.0248165	0.173698	ATP6AP2;B4GALT6;BCL11A;CAMK2B;CEND1;CLSTN1;DLG4;MAP3K13;MBTPS2;MTCH1;NEFL;NRCAM;PDE3A;PTEN;PTK2B;RFX3;SNX10;SPTBN4;SRRM4;STXBP1;SYBU;SYP;SYT4;UNC13A;UNC13C;VEGFA;XYLT1;YWHAZ
c5.go.bp	GOBP_REGULATION_OF_PROTEOLYSIS	group	65	1407	688	18991	1.2752	0.0253713	0.17746	ANTXR1;APLP2;APOE;ASPH;BBS7;CAMK2N1;CAMLG;CCK;CLU;CST3;CYCS;CYFIP2;DAPK1;DNAJB6;EGLN3;EPHA4;FAM162A;FBXW7;FHIT;GABARAPL2;GAPDH;GLMN;GPLD1;GRIN1;GRIN2B;HERPUD1;HSP90AB1;JAK2;MAP1A;MAP2K5;MAP3K5;MBP;MT3;MTCH1;NLRP1;OPHN1;PARK7;PCSK1N;PEBP1;PINK1;PRICKLE1;PRNP;PTEN;PTK2;PTK2B;RAD23B;RFX4;RNF19A;ROCK2;SERPINI1;SLC1A1;SPOCK1;SPOCK3;SPON1;ST18;TMTC3;UBB;UBE2O;UBE2V2;UBQLN1;UCHL5;USP25;VEGFA;YWHAE;ZYG11B
c5.go.bp	GOBP_VACUOLAR_TRANSPORT	group	18	1407	148	18991	1.64159	0.0256787	0.179486	CACNG3;CACNG8;CCDC91;CHMP4B;CLU;GCC2;GNPTAB;GPRASP1;HSPA8;NDFIP1;NDFIP2;PINK1;PSAP;TRAK1;VPS13A;VPS35;VPS41;VPS53
c5.go.mf	GOMF_LYASE_ACTIVITY	group	21	1407	180	18991	1.57471	0.0257232	0.179674	ACO2;ADCY1;ADCY2;ADCY8;AZIN1;CA10;ENO2;ETNPPL;GAD2;GMDS;GOT1;GUCY1A2;HACD3;HMGCLL1;ME1;MGST3;NPL;PAM;PARK7;PDXDC1;TPI1
c5.go.bp	GOBP_POSITIVE_REGULATION_OF_MACROAUTOPHAGY	group	9	1407	58	18991	2.09444	0.0259716	0.180903	BNIP3;PINK1;PIP4K2A;PIP4K2B;PRKAA2;SCOC;SESN3;SPTLC1;VDAC1
c5.go.bp	GOBP_PHOTORECEPTOR_CELL_DIFFERENTIATION	group	9	1407	58	18991	2.09444	0.0259716	0.180903	AHI1;HCN1;OLFM3;PRKCI;RORB;SOX9;THRB;THY1;VEGFA
c5.go.bp	GOBP_POSITIVE_REGULATION_OF_PROTEIN_TYROSINE_KINASE_ACTIVITY	group	9	1407	58	18991	2.09444	0.0259716	0.180903	ABI1;ADRA1A;AFAP1L2;DLG4;EPHA4;FBXW7;LRP8;NRG1;PRNP
c5.go.mf	GOMF_CELL_ADHESION_MEDIATOR_ACTIVITY	group	9	1407	58	18991	2.09444	0.0259716	0.180903	BAIAP2;BSG;CD200;CNTN4;NPTN;NTNG1;RPSA;SIRPA;STXBP6
c5.go.bp	GOBP_SPROUTING_ANGIOGENESIS	group	15	1407	117	18991	1.73045	0.0260226	0.180903	AKT3;BMPER;FBXW7;GLUL;GPLD1;JAK1;MAP2K5;MIA3;PDPK1;PIK3CB;PKM;PTK2B;SLIT2;TJP1;VEGFA
c5.go.bp	GOBP_POSITIVE_REGULATION_OF_AUTOPHAGY	group	15	1407	117	18991	1.73045	0.0260226	0.180903	BNIP3;CAMKK2;DAPK1;PARK7;PIK3CB;PINK1;PIP4K2A;PIP4K2B;PRKAA2;PRKD1;SCOC;SESN3;SPTLC1;TPCN1;VDAC1
c5.go.bp	GOBP_HINDBRAIN_MORPHOGENESIS	group	7	1407	40	18991	2.36206	0.0260413	0.180903	CEND1;DAB1;FAIM2;GRID2;HERC1;MAP2K1;OPHN1
c5.go.bp	GOBP_POSITIVE_REGULATION_OF_RELEASE_OF_SEQUESTERED_CALCIUM_ION_INTO_CYTOSOL	group	7	1407	40	18991	2.36206	0.0260413	0.180903	AKAP6;CALM1;CALM3;PDPK1;SRI;THY1;TRPC1
c5.go.bp	GOBP_MACROMOLECULE_CATABOLIC_PROCESS	group	121	1407	1377	18991	1.18606	0.0261876	0.181795	APOE;AZIN1;BBS7;BNIP3;CALM1;CAMLG;CHMP4B;CLTC;CLU;CNOT7;CPEB3;CSDE1;CST3;EEF1A2;ELAVL4;ENC1;EPHA4;EXT1;FASTKD1;FBXL17;FBXL2;FBXO31;FBXW7;FHIT;FMN2;GABARAPL2;GFAP;GJA1;GLMN;GPC5;GPC6;GPLD1;GPRASP1;GRSF1;HECW1;HERPUD1;HPSE2;HSP90AA1;HSP90AB1;HSPA8;IDS;LNX1;MAN1A1;MAP1A;MYCBP2;MYEF2;NDFIP1;NDFIP2;NEDD4L;NELL1;NSF;OPHN1;OTUD7A;PARK7;PDE12;PINK1;PPP2CB;PPP2R1A;PRICKLE1;PRKCA;PRPF19;PSMB1;PSMD12;PTEN;PTK2;PTK2B;PYGB;RAD23B;RB1CC1;RNF11;RNF111;RNF121;RNF150;RNF175;RNF187;RNF19A;RNPS1;ROCK2;RPL14;RPL15;RPL27A;RPL29;RPL32;RPL36;RPL38;RPL4;RPL41;RPL6;RPL7;RPS15;RPS19;RPS24;RPS4X;RPSA;SGTB;SKP1;SND1;SNX3;SOX9;SQSTM1;TMTC3;TNRC6A;TRIM2;TRIM9;TTC3;UBB;UBC;UBE2N;UBE2V2;UBQLN1;UCHL1;UCHL5;USP11;USP25;VPS13A;VPS35;YWHAB;YWHAZ;ZCCHC17;ZNRF3;ZYG11B
c5.go.cc	GOCC_RIBONUCLEOPROTEIN_GRANULE	group	26	1407	235	18991	1.49334	0.0262181	0.181883	ACTB;CNOT7;CSDE1;DDX1;DYNC1I1;EID1;EIF4E;G3BP2;GHR;GRSF1;HABP4;INA;PCBP1;PRKAA2;RAC1;ROCK2;RPL6;RPS4X;SQSTM1;STAU1;SYNE1;TNRC6A;TUBB;UHMK1;YTHDC2;ZFAND1
c5.go.bp	GOBP_LYSOSOMAL_TRANSPORT	group	14	1407	107	18991	1.76603	0.0263929	0.182435	CACNG3;CACNG8;CCDC91;CLU;GCC2;GNPTAB;GPRASP1;HSPA8;PINK1;PSAP;TRAK1;VPS35;VPS41;VPS53
c5.go.bp	GOBP_ACTIVATION_OF_MAPKK_ACTIVITY	group	8	1407	49	18991	2.20368	0.0264228	0.182435	CARTPT;GRM1;JAK2;MAP3K13;MAP3K5;MAPK1;RAPGEF1;TNIK
c5.go.bp	GOBP_INTRACILIARY_TRANSPORT	group	8	1407	49	18991	2.20368	0.0264228	0.182435	DYNLL1;DYNLL2;DYNLRB1;KIF3A;KIF3C;KIFAP3;LCA5;SSX2IP
c5.go.mf	GOMF_CELL_CELL_ADHESION_MEDIATOR_ACTIVITY	group	8	1407	49	18991	2.20368	0.0264228	0.182435	BAIAP2;BSG;CD200;CNTN4;NPTN;NTNG1;SIRPA;STXBP6
c5.go.bp	GOBP_POSITIVE_REGULATION_OF_ACTIN_FILAMENT_POLYMERIZATION	group	12	1407	87	18991	1.86173	0.0264553	0.182435	ABI2;ACTR2;BAIAP2;DLG1;EVL;FMN1;NCKAP1;PRKCE;PTK2B;TENM1;WASF1;WASL
c5.go.bp	GOBP_GLUTAMINE_FAMILY_AMINO_ACID_BIOSYNTHETIC_PROCESS	group	4	1407	16	18991	3.37438	0.0265846	0.182435	GLS;GLUD1;GLUL;SLC25A12
c5.go.bp	GOBP_SNARE_COMPLEX_ASSEMBLY	group	4	1407	16	18991	3.37438	0.0265846	0.182435	STXBP1;STXBP6;TRIM9;VAMP1
c5.go.bp	GOBP_MYELIN_MAINTENANCE	group	4	1407	16	18991	3.37438	0.0265846	0.182435	CLU;EPB41L3;PTEN;SOD1
c5.go.bp	GOBP_REGULATION_OF_POSTSYNAPTIC_NEUROTRANSMITTER_RECEPTOR_ACTIVITY	group	4	1407	16	18991	3.37438	0.0265846	0.182435	HOMER1;NPTXR;SHISA6;SHISA9
c5.go.bp	GOBP_REGULATION_OF_GOLGI_ORGANIZATION	group	4	1407	16	18991	3.37438	0.0265846	0.182435	CAMSAP2;MAP2K1;MAPK1;PDE4DIP
c5.go.cc	GOCC_FILOPODIUM_TIP	group	4	1407	16	18991	3.37438	0.0265846	0.182435	ABI1;ABI2;FZD3;OSBPL3
c5.go.mf	GOMF_MAGNESIUM_ION_TRANSMEMBRANE_TRANSPORTER_ACTIVITY	group	4	1407	16	18991	3.37438	0.0265846	0.182435	NIPA1;NIPAL2;NIPAL3;TUSC3
c5.go.mf	GOMF_ION_TRANSMEMBRANE_TRANSPORTER_ACTIVITY_PHOSPHORYLATIVE_MECHANISM	group	4	1407	16	18991	3.37438	0.0265846	0.182435	ATP2A2;ATP2B1;ATP2B2;ATP6V1E1
c5.go.mf	GOMF_POTASSIUM_ION_ANTIPORTER_ACTIVITY	group	4	1407	16	18991	3.37438	0.0265846	0.182435	SLC24A2;SLC24A3;SLC24A4;SLC9A6
c5.go.mf	GOMF_ALKALI_METAL_ION_BINDING	group	4	1407	16	18991	3.37438	0.0265846	0.182435	ATP1A1;ATP1A2;PDXK;PKM
c5.go.mf	GOMF_PROLINE_RICH_REGION_BINDING	group	4	1407	16	18991	3.37438	0.0265846	0.182435	ABI2;BAIAP2;GHR;ITSN1
c5.go.cc	GOCC_RUFFLE	group	20	1407	170	18991	1.58794	0.0267933	0.183744	ACTN1;ARHGEF26;ARHGEF4;ATP6V1B2;BAIAP2;C2CD5;CDKL5;CFL1;CLASP2;CLIP1;FAM107A;FRMD4B;NCKAP1;PACSIN1;PAK1;PSD;RAC1;RASA1;TLN2;TPM1
c5.go.bp	GOBP_NUCLEOTIDE_PHOSPHORYLATION	group	16	1407	128	18991	1.68719	0.0272166	0.18652	ENO2;GAPDH;GPI;HK1;HTR2A;LDHA;NME7;PGAM1;PGK1;PKM;PRKAA2;PRKAG2;RANBP2;SLC4A4;TPI1;ZBTB20
c5.go.bp	GOBP_REACTIVE_NITROGEN_SPECIES_METABOLIC_PROCESS	group	10	1407	68	18991	1.98493	0.027467	0.18811	CLU;DDAH1;DYNLL1;HSP90AA1;HSP90AB1;JAK2;PTK2B;RAC1;ROCK2;SIRPA
c5.go.bp	GOBP_SMALL_MOLECULE_BIOSYNTHETIC_PROCESS	group	62	1407	655	18991	1.27763	0.0275161	0.188319	ACACB;ACSL3;ADK;APOE;ARPP19;CHST15;DKK3;DPYD;ENO2;FAM3C;FHIT;GAPDH;GDA;GLS;GLUD1;GLUL;GOT1;GPI;GPX4;HACD3;HINT1;HMGCLL1;HPRT1;KDM3A;MBTPS2;MDH1;MGLL;MGST3;NAALAD2;NAT8L;NLN;NME7;NUDT3;NUS1;OSBPL1A;OSBPL3;OSBPL6;PARK7;PDE10A;PDE1A;PDE4B;PDE7B;PDXK;PGAM1;PGK1;PKM;PLP1;PNPLA8;PPIP5K1;PPIP5K2;PRKAA2;PRKAG2;PTK2B;QKI;RANBP2;SERINC3;SLC25A12;SOD1;SPTLC1;TPI1;UGP2;UPP2
c5.go.bp	GOBP_CELLULAR_AMIDE_METABOLIC_PROCESS	group	93	1407	1033	18991	1.21517	0.0279764	0.191225	ACACB;ACSL3;APOE;ATP6AP2;B4GALT6;CAPRIN2;CELF4;CERS6;CLU;CNOT7;CPE;CPEB3;CPEB4;CSDE1;DAPK1;DDX1;EEF1A2;EEF2;EEF2K;EIF1;EIF1AX;EIF1B;EIF4A2;EIF4E;EIF4E3;EIF5;ENC1;EPHA4;FAR2;FARS2;GADD45GIP1;GAPDH;HABP4;HAGH;IMMP2L;LRRTM3;MAPK1;MKNK1;MRPL33;MRPL41;MRPS21;NLN;NPL;PAM;PARK7;PCSK1N;PCSK2;PDHX;PDP1;PGAM1;PINK1;PKM;PPP2R1A;PRNP;PTK2B;PURA;QKI;ROCK2;RPL14;RPL15;RPL27A;RPL29;RPL32;RPL36;RPL36AL;RPL38;RPL4;RPL41;RPL6;RPL7;RPS15;RPS19;RPS24;RPS4X;RPSA;RTN1;RTN3;RTN4;SCG5;SLC1A1;SLC2A13;SLC7A11;SOD1;SPON1;SPTLC1;ST6GALNAC5;ST8SIA3;TMA7;TNRC6A;TRHDE;UGCG;UHMK1;ZC3H15
c5.go.bp	GOBP_MANNOSYLATION	group	6	1407	32	18991	2.53078	0.0280534	0.191225	B4GAT1;DPY19L2;NUS1;TMTC1;TMTC2;TMTC3
c5.go.bp	GOBP_REGULATION_OF_VOLTAGE_GATED_CALCIUM_CHANNEL_ACTIVITY	group	6	1407	32	18991	2.53078	0.0280534	0.191225	CACNB2;CALM1;CALM3;GNB5;PDE4B;SRI
c5.go.bp	GOBP_RELEASE_OF_SEQUESTERED_CALCIUM_ION_INTO_CYTOSOL_BY_ENDOPLASMIC_RETICULUM	group	6	1407	32	18991	2.53078	0.0280534	0.191225	AKAP6;ATP1A2;CACNA1C;CALM1;CALM3;SRI
c5.go.cc	GOCC_POLYSOMAL_RIBOSOME	group	6	1407	32	18991	2.53078	0.0280534	0.191225	EEF2;RPL32;RPL36;RPL38;RPL41;RPL6
c5.go.mf	GOMF_PHOSPHATIDYLINOSITOL_3_KINASE_BINDING	group	6	1407	32	18991	2.53078	0.0280534	0.191225	ATP1A1;CALM1;CALM3;DAB1;FBXL2;JAK2
c5.go.bp	GOBP_ERK1_AND_ERK2_CASCADE	group	31	1407	293	18991	1.42806	0.0286051	0.194602	ADRA1A;APOE;ATP6AP1;BMPER;CAMK2N1;DLG1;DUSP3;EPHB1;FBXW7;GPNMB;HTR2A;LMO3;MAP2K1;MAPK1;MFHAS1;MT3;NDRG4;NPTN;OXTR;PRKCA;PRKCZ;PTEN;PTK2B;PTPRR;RANBP9;RAPGEF1;RAPGEF2;SIRPA;SOX9;WNK2;YWHAZ
c5.go.mf	GOMF_STEROID_BINDING	group	13	1407	98	18991	1.79049	0.0286237	0.194602	ATP1A1;ATP1A2;ESRRG;GRAMD1C;NR3C2;OSBPL10;OSBPL1A;OSBPL3;OSBPL6;OSBPL8;SIDT1;SYP;VDAC1
c5.go.cc	GOCC_RIBOSOMAL_SUBUNIT	group	21	1407	182	18991	1.55741	0.0286247	0.194602	MRPL33;MRPL41;MRPS21;RPL14;RPL15;RPL27A;RPL29;RPL32;RPL36;RPL36AL;RPL38;RPL4;RPL41;RPL6;RPL7;RPL7L1;RPS15;RPS19;RPS24;RPS4X;RPSA
c5.go.bp	GOBP_NEUROMUSCULAR_PROCESS	group	12	1407	88	18991	1.84057	0.0286444	0.194602	ADARB1;ATP8A2;DLG4;GLRB;GRID2;HERC1;MYCBP2;NEFL;PCDH15;PTEN;RBFOX2;TNR
c5.go.mf	GOMF_KINASE_ACTIVATOR_ACTIVITY	group	12	1407	88	18991	1.84057	0.0286444	0.194602	ABI1;AFAP1L2;CAB39;CALM1;CALM3;EFNA5;FGF13;MAP2K1;MNAT1;MT3;NRG1;PRKAG2
c5.go.bp	GOBP_NEGATIVE_REGULATION_OF_CELL_SUBSTRATE_ADHESION	group	9	1407	59	18991	2.05894	0.0287039	0.194747	CLASP2;DMTN;EFNA5;FAM107A;MAP4K4;PTEN;PTPRO;RASA1;SPOCK1
c5.go.bp	GOBP_STRIATED_MUSCLE_CELL_PROLIFERATION	group	9	1407	59	18991	2.05894	0.0287039	0.194747	EPHB1;GJA1;JAK2;MAPK1;MEF2C;NDRG4;PRKAR1A;PTEN;ZFPM2
c5.go.bp	GOBP_POLYOL_CATABOLIC_PROCESS	group	5	1407	24	18991	2.81198	0.0288292	0.195467	GPD2;NUDT3;PTEN;SYNJ1;TPI1
c5.go.cc	GOCC_ACTIN_BASED_CELL_PROJECTION	group	23	1407	204	18991	1.52178	0.0289259	0.195991	ABI1;ABI2;ANTXR1;ARL4C;ATP6V1A;ATP6V1B2;ATP6V1E1;BAIAP2;DOCK4;EPHA4;FARP1;FGF13;FZD3;GAP43;KITLG;OSBPL3;OXTR;PCDH15;RAPH1;UNC5C;UTRN;VEZT;WWOX
c5.go.bp	GOBP_FIBROBLAST_MIGRATION	group	7	1407	41	18991	2.30445	0.0294623	0.198983	DMTN;PAK1;PAK3;PRKCE;PTK2;RAC1;ZFAND5
c5.go.bp	GOBP_REGULATION_OF_VASCULAR_PERMEABILITY	group	7	1407	41	18991	2.30445	0.0294623	0.198983	APOE;DDAH1;PDE3A;SH3GL2;SLIT2;TJP1;VEGFA
c5.go.mf	GOMF_PHOSPHATIDYLINOSITOL_PHOSPHATE_BINDING	group	19	1407	161	18991	1.59287	0.0294799	0.198983	ARAP2;ARHGAP32;ASAP1;CLVS1;CLVS2;DENND1B;FRMPD4;GAP43;MARK1;NRGN;OSBPL8;PARD3;PLEKHA5;PLEKHB2;SNAP91;SNX3;STXBP6;TPCN1;ZFYVE28
c5.go.bp	GOBP_INTERMEDIATE_FILAMENT_BASED_PROCESS	group	8	1407	50	18991	2.1596	0.0294848	0.198983	ATP8A2;DNAJB6;DST;GFAP;INA;NEFL;NEFM;SOD1
c5.go.bp	GOBP_REGULATION_OF_VASCULAR_ASSOCIATED_SMOOTH_MUSCLE_CELL_PROLIFERATION	group	8	1407	50	18991	2.1596	0.0294848	0.198983	GJA1;JAK2;MAP3K5;MEF2C;PAK1;PRKG1;PTEN;TPM1
c5.go.cc	GOCC_GOLGI_ASSOCIATED_VESICLE_MEMBRANE	group	8	1407	50	18991	2.1596	0.0294848	0.198983	AFTPH;CLTC;COPA;GJA1;ITM2B;NCALD;NRGN;PI4KA
c5.go.bp	GOBP_REGULATION_OF_THYROID_HORMONE_MEDIATED_SIGNALING_PATHWAY	group	2	1407	4	18991	6.74876	0.0297554	0.199618	NCOA1;THRA
c5.go.bp	GOBP_CENTRAL_NERVOUS_SYSTEM_MYELIN_MAINTENANCE	group	2	1407	4	18991	6.74876	0.0297554	0.199618	CLU;PTEN
c5.go.bp	GOBP_NEURON_DEATH_IN_RESPONSE_TO_HYDROGEN_PEROXIDE	group	2	1407	4	18991	6.74876	0.0297554	0.199618	PARK7;PINK1
c5.go.bp	GOBP_POSITIVE_REGULATION_OF_CYCLIC_NUCLEOTIDE_PHOSPHODIESTERASE_ACTIVITY	group	2	1407	4	18991	6.74876	0.0297554	0.199618	CALM1;CALM3
c5.go.bp	GOBP_AUTOPHAGOSOME_LYSOSOME_FUSION	group	2	1407	4	18991	6.74876	0.0297554	0.199618	PIP4K2A;PIP4K2B
c5.go.bp	GOBP_REGULATION_OF_NADP_METABOLIC_PROCESS	group	2	1407	4	18991	6.74876	0.0297554	0.199618	ME1;PGAM1
c5.go.bp	GOBP_REGULATION_OF_TRAIL_ACTIVATED_APOPTOTIC_SIGNALING_PATHWAY	group	2	1407	4	18991	6.74876	0.0297554	0.199618	PARK7;PTEN
c5.go.bp	GOBP_NEGATIVE_REGULATION_OF_OXIDATIVE_STRESS_INDUCED_NEURON_INTRINSIC_APOPTOTIC_SIGNALING_PATHWAY	group	2	1407	4	18991	6.74876	0.0297554	0.199618	PARK7;PINK1
c5.go.cc	GOCC_CYTOPLASMIC_SIDE_OF_LYSOSOMAL_MEMBRANE	group	2	1407	4	18991	6.74876	0.0297554	0.199618	CDIP1;EEF1A2
c5.go.bp	GOBP_REGULATION_OF_BLOOD_PRESSURE	group	20	1407	172	18991	1.56948	0.0298895	0.200386	ADRA1A;ASIC2;ATP1A1;ATP1A2;ATP2B1;ATP6AP2;BMPR2;CAMK2N1;CARTPT;CHGA;DDAH1;EXT1;EXT2;GJA1;OXTR;PTPRO;SGK1;SOD1;TPM1;TRHDE
c5.go.bp	GOBP_NEGATIVE_REGULATION_OF_ERK1_AND_ERK2_CASCADE	group	10	1407	69	18991	1.95616	0.0300686	0.201057	CAMK2N1;DLG1;DUSP3;LMO3;PTEN;PTPRR;RANBP9;RAPGEF1;SIRPA;WNK2
c5.go.bp	GOBP_PROTEIN_LOCALIZATION_TO_VACUOLE	group	10	1407	69	18991	1.95616	0.0300686	0.201057	CACNG3;CACNG8;CLU;GCC2;GNPTAB;HSPA8;ROCK2;RTN4;VPS13A;VPS41
c5.go.cc	GOCC_SPINDLE_MICROTUBULE	group	10	1407	69	18991	1.95616	0.0300686	0.201057	BOD1L1;CALM1;CALM3;CCSAP;CLASP2;CLTC;KIF3A;KIFAP3;MAP9;RAB11A
c5.go.mf	GOMF_SIGNALING_ADAPTOR_ACTIVITY	group	10	1407	69	18991	1.95616	0.0300686	0.201057	ABI1;ABI2;AFAP1L2;G3BP2;GRIP1;HOMER1;MAP2K1;MPP7;SHANK2;SORBS1
c5.go.bp	GOBP_METENCEPHALON_DEVELOPMENT	group	13	1407	99	18991	1.7724	0.0308014	0.205551	CEND1;CKB;DAB1;FAIM2;GRID2;HERC1;KLHL1;MAP2K1;NCOA1;NLGN4X;OPHN1;PAK1;TTBK2
c5.go.bp	GOBP_NEGATIVE_REGULATION_OF_DEVELOPMENTAL_GROWTH	group	13	1407	99	18991	1.7724	0.0308014	0.205551	BCL11A;DCC;DIP2B;FGF13;FSTL4;GJA1;KIAA0319;MT3;PAK1;PTEN;RGS4;RTN4;TNR
c5.go.mf	GOMF_CHLORIDE_TRANSMEMBRANE_TRANSPORTER_ACTIVITY	group	13	1407	99	18991	1.7724	0.0308014	0.205551	ANO5;GABRA1;GABRA2;GABRA4;GABRB1;GABRB2;GABRB3;GABRG1;GABRG2;GABRG3;GLRB;SLC12A5;SLC1A1
c5.go.bp	GOBP_POSITIVE_REGULATION_OF_INTRACELLULAR_SIGNAL_TRANSDUCTION	group	86	1407	952	18991	1.21931	0.0312801	0.208609	ADRA1A;AKAP6;AKT3;APOE;ATP6AP1;BMPER;CAMTA1;CAT;CDH2;DDX1;DNM1L;EPHA4;FBXW7;GAB1;GHR;GJA1;GPNMB;GRM1;GUCY1A2;HACD3;HSP90AA1;HSP90AB1;HTR2A;JAK2;KITLG;KLHDC10;MAP2K1;MAP2K5;MAP3K13;MAP3K5;MAP4K4;MAPK1;MFHAS1;MMD2;MT3;NDFIP1;NDFIP2;NDRG4;NFAT5;NPTN;NR3C2;NRG1;NRG2;NTRK3;OSBPL8;PAK1;PAK3;PARK7;PIK3CB;PINK1;PJA2;PPIA;PPM1A;PRKCA;PRKCB;PRKCE;PRKCZ;PRKD1;PTEN;PTK2;PTK2B;RAC1;RAPGEF1;RAPGEF2;RB1CC1;RHEB;RIT2;ROCK2;RTN4;RUNDC3A;SERINC3;SHOC2;SIK3;SLC20A1;SOD1;SOX9;TCF7L2;TENM1;TERF2IP;TNIK;TPD52L1;TRIM44;UBB;UBC;UBE2N;VEGFA
c5.go.cc	GOCC_APICAL_PLASMA_MEMBRANE	group	35	1407	341	18991	1.38538	0.0313257	0.208777	ADCY8;AHCYL1;ATP1A1;ATP1B1;ATP2B1;ATP6AP2;ATP6V1A;ATP6V1B2;ATP6V1E1;BMPR2;CDH2;DLG1;FZD3;GJA1;GNAS;HSP90AB1;KCNC2;KCNK1;LMO7;MTCL1;OXTR;PARD3;PARD3B;PRKCI;PRKCZ;PTEN;PTPRO;RAPGEF2;SHANK2;SLC1A1;SLC4A10;SLC9B2;SORBS2;THY1;TNIK
c5.go.bp	GOBP_RESPONSE_TO_CADMIUM_ION	group	9	1407	60	18991	2.02463	0.0316315	0.210539	CAT;GOT1;MAPK1;MAPK8;MT1E;MT1G;MT1M;MT3;SOD1
c5.go.mf	GOMF_STEROL_BINDING	group	9	1407	60	18991	2.02463	0.0316315	0.210539	GRAMD1C;OSBPL10;OSBPL1A;OSBPL3;OSBPL6;OSBPL8;SIDT1;SYP;VDAC1
c5.go.cc	GOCC_TIGHT_JUNCTION	group	15	1407	120	18991	1.68719	0.0317777	0.211373	ACTB;DLG1;EPB41L4B;FRMD4B;GJA1;LIN7A;MAGI1;MAGI3;MPP7;PARD3;PARD3B;PRKCI;PRKCZ;RAPGEF2;TJP1
c5.go.bp	GOBP_REGULATION_OF_MICROTUBULE_BASED_PROCESS	group	24	1407	217	18991	1.49281	0.0318303	0.211524	CALY;CAMSAP2;CCSAP;CENPJ;CHMP4B;CKAP5;CLASP2;CLIP1;CLTC;DYNC1H1;EFNA5;FAM107A;FGF13;MAP1A;MAP9;PAK1;PRKAA2;RAC1;ROCK2;STMN1;STMN2;STMN3;TRIM37;TTBK2
c5.go.bp	GOBP_CELLULAR_RESPONSE_TO_STEROID_HORMONE_STIMULUS	group	22	1407	195	18991	1.5228	0.031883	0.211524	ATP1A1;ATP1A2;ATP2B1;DNAJA1;EIF4E;ESRRG;FAM107A;JAK2;KDM3A;KLF9;LMO3;NR3C2;PAK1;PARK7;PARP1;RBFOX2;SGK1;SMARCA4;SMYD3;TRERF1;WBP2;YWHAH
c5.go.bp	GOBP_INTRA_GOLGI_VESICLE_MEDIATED_TRANSPORT	group	6	1407	33	18991	2.45409	0.0322091	0.211524	COG6;COPA;GABARAPL2;GOLGA3;NSF;RAB6B
c5.go.bp	GOBP_REGULATION_OF_FIBROBLAST_MIGRATION	group	6	1407	33	18991	2.45409	0.0322091	0.211524	DMTN;PAK1;PAK3;PRKCE;PTK2;RAC1
c5.go.bp	GOBP_POSITIVE_REGULATION_OF_NERVOUS_SYSTEM_PROCESS	group	6	1407	33	18991	2.45409	0.0322091	0.211524	CARTPT;CCK;PARD3;RIMS1;SLC25A12;TNR
c5.go.bp	GOBP_LIPID_IMPORT_INTO_CELL	group	6	1407	33	18991	2.45409	0.0322091	0.211524	ACSL3;ATP1A2;GRM1;SLC1A1;SLC1A3;SLC7A11
c5.go.cc	GOCC_GTPASE_COMPLEX	group	6	1407	33	18991	2.45409	0.0322091	0.211524	GNAL;GNAS;GNB1;GNB4;GNB5;GNG2
c5.go.mf	GOMF_SIGNALING_RECEPTOR_BINDING	group	129	1407	1489	18991	1.16936	0.032477	0.211524	AAK1;ACTN1;ADAM22;ADAM23;ALCAM;APOE;ARFGEF2;ARHGEF12;ARNT2;ARPP19;ASXL3;ATP2A2;BEX1;BEX2;CACNG3;CADM1;CALM1;CALM3;CAMK2A;CAPRIN2;CARTPT;CCK;CHGB;CHN1;CLTC;CLU;CNRIP1;COPA;CPE;DIAPH2;DKK3;DLG4;DMTN;DNAJA1;DNM3;DOCK4;DST;DUSP3;EDIL3;EFNA5;ENSA;EPHA4;FAM3C;FGF13;FLRT2;FRMD5;GABARAPL1;GABARAPL2;GABRB1;GABRG1;GALNT11;GFRA1;GLMN;GNAL;GNAS;GPI;GPNMB;GRIP1;HOMER1;HSP90AB1;HSPA8;JAK1;JAK2;JAKMIP1;KDM3A;KITLG;LGI1;MAP7;NCOA1;NETO1;NLGN4X;NPTN;NRG1;NRG2;NSF;NXPH1;OPHN1;PACRG;PARK7;PARP1;PCSK1N;PDPK1;PLCL1;PLCL2;PLXNC1;PPIA;PRKCA;PRKCB;PRNP;PTEN;PTK2;PTK2B;RAPGEF2;RASA1;REEP1;RIT2;RSPO2;SEC14L1;SHANK2;SHISA6;SIPA1L1;SLIT1;SLIT2;SMARCA4;SORBS1;SQSTM1;SRI;STRAP;STX1B;TCF7L2;TESPA1;THY1;TLN2;TNFSF13B;TNR;TRAK1;TRERF1;TRIM37;TRPC1;TUBB;TUBB4B;UCHL1;UTRN;VEGFA;VPS35;WBP2;YWHAG;YWHAH;ZNRF3
c5.go.cc	GOCC_ACTIN_FILAMENT	group	14	1407	110	18991	1.71787	0.032528	0.211524	ACTB;ACTG1;ACTN1;DMTN;FMN1;GAS7;NCKAP1;PAK1;RAC1;SPTBN4;TMOD1;TPM1;TPM3;WASL
c5.go.bp	GOBP_POSITIVE_REGULATION_OF_NEUROTRANSMITTER_SECRETION	group	4	1407	17	18991	3.17589	0.0327778	0.211524	CACNB2;DNM1L;STX1B;STXBP1
c5.go.bp	GOBP_ASYMMETRIC_CELL_DIVISION	group	4	1407	17	18991	3.17589	0.0327778	0.211524	ACTR2;FGF13;PARD3;SOX5
c5.go.bp	GOBP_MAGNESIUM_ION_TRANSPORT	group	4	1407	17	18991	3.17589	0.0327778	0.211524	NIPA1;NIPAL2;NIPAL3;TUSC3
c5.go.bp	GOBP_STRIATUM_DEVELOPMENT	group	4	1407	17	18991	3.17589	0.0327778	0.211524	HPRT1;SLC7A11;SLITRK5;ZSWIM6
c5.go.bp	GOBP_POSITIVE_REGULATION_OF_CHONDROCYTE_DIFFERENTIATION	group	4	1407	17	18991	3.17589	0.0327778	0.211524	BMPR1B;SOX5;SOX6;SOX9
c5.go.bp	GOBP_RESPONSE_TO_HYDROPEROXIDE	group	4	1407	17	18991	3.17589	0.0327778	0.211524	DAPK1;JAK2;MGST1;PRKD1
c5.go.bp	GOBP_DICARBOXYLIC_ACID_CATABOLIC_PROCESS	group	4	1407	17	18991	3.17589	0.0327778	0.211524	GAD2;GLUD1;GLUL;GOT1
c5.go.bp	GOBP_DENDRITE_SELF_AVOIDANCE	group	4	1407	17	18991	3.17589	0.0327778	0.211524	BSG;CNTN4;EXT1;NPTN
c5.go.mf	GOMF_NADPLUS_KINASE_ACTIVITY	group	4	1407	17	18991	3.17589	0.0327778	0.211524	DGKB;DGKG;DGKI;DGKZ
c5.go.mf	GOMF_ATP_DEPENDENT_MICROTUBULE_MOTOR_ACTIVITY_PLUS_END_DIRECTED	group	4	1407	17	18991	3.17589	0.0327778	0.211524	KIF19;KIF1A;KIF3A;KIF5A
c5.go.mf	GOMF_PROTEIN_TYROSINE_KINASE_ACTIVATOR_ACTIVITY	group	4	1407	17	18991	3.17589	0.0327778	0.211524	ABI1;AFAP1L2;EFNA5;NRG1
c5.go.bp	GOBP_RECEPTOR_CLUSTERING	group	8	1407	51	18991	2.11726	0.0327822	0.211524	APOE;CDH2;DLG1;DLG4;GLRB;SHISA6;SLC7A11;THY1
c5.go.bp	GOBP_ESTABLISHMENT_OF_PROTEIN_LOCALIZATION_TO_VACUOLE	group	8	1407	51	18991	2.11726	0.0327822	0.211524	CACNG3;CACNG8;CLU;GCC2;GNPTAB;HSPA8;VPS13A;VPS41
c5.go.bp	GOBP_NEGATIVE_REGULATION_OF_REACTIVE_OXYGEN_SPECIES_METABOLIC_PROCESS	group	8	1407	51	18991	2.11726	0.0327822	0.211524	BNIP3;DYNLL1;MT3;PARK7;PINK1;ROCK2;SIRPA;VDAC1
c5.go.bp	GOBP_CAMP_BIOSYNTHETIC_PROCESS	group	3	1407	10	18991	4.04925	0.0328273	0.211524	ADCY1;ADCY2;ADCY8
c5.go.bp	GOBP_RESPONSE_TO_LIGHT_INTENSITY	group	3	1407	10	18991	4.04925	0.0328273	0.211524	CAT;EXT1;KCNC2
c5.go.bp	GOBP_NEGATIVE_REGULATION_OF_HEART_RATE	group	3	1407	10	18991	4.04925	0.0328273	0.211524	ADRA1A;SPTBN4;SRI
c5.go.bp	GOBP_CEREBELLAR_PURKINJE_CELL_DIFFERENTIATION	group	3	1407	10	18991	4.04925	0.0328273	0.211524	CEND1;FAIM2;HERC1
c5.go.bp	GOBP_ASTRAL_MICROTUBULE_ORGANIZATION	group	3	1407	10	18991	4.04925	0.0328273	0.211524	CENPJ;DLG1;RAB11A
c5.go.bp	GOBP_NEUROTRANSMITTER_CATABOLIC_PROCESS	group	3	1407	10	18991	4.04925	0.0328273	0.211524	ABAT;ALDH5A1;MAOB
c5.go.bp	GOBP_POSITIVE_REGULATION_OF_CELL_SIZE	group	3	1407	10	18991	4.04925	0.0328273	0.211524	AKT3;HSP90AB1;RB1CC1
c5.go.bp	GOBP_POSITIVE_REGULATION_OF_STRIATED_MUSCLE_CONTRACTION	group	3	1407	10	18991	4.04925	0.0328273	0.211524	ADRA1A;ATP1A1;CHGA
c5.go.bp	GOBP_BRANCHING_MORPHOGENESIS_OF_A_NERVE	group	3	1407	10	18991	4.04925	0.0328273	0.211524	BCL11A;MAP3K13;RTN4
c5.go.bp	GOBP_TRACHEA_MORPHOGENESIS	group	3	1407	10	18991	4.04925	0.0328273	0.211524	MAP2K1;MAPK1;RSPO2
c5.go.bp	GOBP_PROSTATE_GLAND_GROWTH	group	3	1407	10	18991	4.04925	0.0328273	0.211524	PSAP;PTEN;SOX9
c5.go.bp	GOBP_NEGATIVE_REGULATION_OF_EXCITATORY_POSTSYNAPTIC_POTENTIAL	group	3	1407	10	18991	4.04925	0.0328273	0.211524	CELF4;NLGN4X;PTEN
c5.go.bp	GOBP_POSTSYNAPTIC_ACTIN_CYTOSKELETON_ORGANIZATION	group	3	1407	10	18991	4.04925	0.0328273	0.211524	ACTB;ACTG1;INA
c5.go.bp	GOBP_REGULATION_OF_POSTSYNAPTIC_NEUROTRANSMITTER_RECEPTOR_INTERNALIZATION	group	3	1407	10	18991	4.04925	0.0328273	0.211524	ATAD1;GSG1L;OPHN1
c5.go.bp	GOBP_SYNAPTIC_VESICLE_ENDOSOMAL_PROCESSING	group	3	1407	10	18991	4.04925	0.0328273	0.211524	BTBD8;DNM1L;ITSN1
c5.go.bp	GOBP_ATRIAL_CARDIAC_MUSCLE_CELL_MEMBRANE_REPOLARIZATION	group	3	1407	10	18991	4.04925	0.0328273	0.211524	CACNA1D;KCNJ3;KCNN2
c5.go.bp	GOBP_POSITIVE_REGULATION_OF_MEMBRANE_DEPOLARIZATION	group	3	1407	10	18991	4.04925	0.0328273	0.211524	CCK;MLLT11;PARP1
c5.go.bp	GOBP_RESPONSE_TO_FORSKOLIN	group	3	1407	10	18991	4.04925	0.0328273	0.211524	ADCY1;ADCY2;ADCY8
c5.go.cc	GOCC_NMDA_SELECTIVE_GLUTAMATE_RECEPTOR_COMPLEX	group	3	1407	10	18991	4.04925	0.0328273	0.211524	GRIN1;GRIN2B;PTK2B
c5.go.cc	GOCC_H3_HISTONE_ACETYLTRANSFERASE_COMPLEX	group	3	1407	10	18991	4.04925	0.0328273	0.211524	KAT6B;MEAF6;PHF14
c5.go.cc	GOCC_POSTSYNAPTIC_ENDOCYTIC_ZONE	group	3	1407	10	18991	4.04925	0.0328273	0.211524	CALY;DNM1;DNM3
c5.go.mf	GOMF_ADENYLATE_CYCLASE_ACTIVITY	group	3	1407	10	18991	4.04925	0.0328273	0.211524	ADCY1;ADCY2;ADCY8
c5.go.mf	GOMF_PROFILIN_BINDING	group	3	1407	10	18991	4.04925	0.0328273	0.211524	ACTG1;EVL;PCLO
c5.go.mf	GOMF_STRUCTURAL_CONSTITUENT_OF_MYELIN_SHEATH	group	3	1407	10	18991	4.04925	0.0328273	0.211524	MBP;MOBP;PLP1
c5.go.mf	GOMF_G_PROTEIN_COUPLED_NEUROTRANSMITTER_RECEPTOR_ACTIVITY	group	3	1407	10	18991	4.04925	0.0328273	0.211524	CHRM3;GABBR1;GRM1
c5.go.bp	GOBP_NUCLEOSOME_ASSEMBLY	group	10	1407	70	18991	1.92822	0.0328396	0.211524	KAT6B;NAP1L1;NAP1L2;NAP1L3;NAP1L5;SMYD3;SOX9;TSPYL1;TSPYL2;TSPYL4
c5.go.mf	GOMF_MYOSIN_BINDING	group	10	1407	70	18991	1.92822	0.0328396	0.211524	ARFGEF2;LIMCH1;LMTK2;MOBP;RAB11A;RAB3C;RAB6B;STXBP5;TRAK1;VEZT
c5.go.cc	GOCC_APICAL_JUNCTION_COMPLEX	group	16	1407	131	18991	1.64855	0.0328735	0.211609	ACTB;ACTG1;DLG1;EPB41L4B;FRMD4B;LIN7A;MAGI1;MAGI3;MPP7;PARD3;PARD3B;PRKCI;PRKCZ;RAPGEF2;SORBS1;TJP1
c5.go.bp	GOBP_ANTIGEN_PROCESSING_AND_PRESENTATION_OF_PEPTIDE_OR_POLYSACCHARIDE_ANTIGEN_VIA_MHC_CLASS_II	group	13	1407	100	18991	1.75468	0.0330966	0.212776	CAPZB;CLTC;DYNC1H1;DYNC1I1;DYNLL1;DYNLL2;KIF3A;KIF3C;KIF5A;KIFAP3;KLC1;OSBPL1A;SH3GL2
c5.go.bp	GOBP_POST_GOLGI_VESICLE_MEDIATED_TRANSPORT	group	13	1407	100	18991	1.75468	0.0330966	0.212776	ACSL3;ARFGEF2;CCDC91;CNST;EXOC6B;NSF;PREPL;SCAMP1;SORCS1;SPTBN1;STEAP2;STXBP6;VPS13A
c5.go.bp	GOBP_HETEROPHILIC_CELL_CELL_ADHESION_VIA_PLASMA_MEMBRANE_CELL_ADHESION_MOLECULES	group	7	1407	42	18991	2.24959	0.0331737	0.212868	ALCAM;CADM1;CDH2;CDH4;GRID2;TENM1;TENM3
c5.go.bp	GOBP_CHONDROITIN_SULFATE_PROTEOGLYCAN_METABOLIC_PROCESS	group	7	1407	42	18991	2.24959	0.0331737	0.212868	CHST11;CHST15;CHSY3;CSGALNACT1;IDS;SPOCK3;XYLT1
c5.go.bp	GOBP_MAINTENANCE_OF_PROTEIN_LOCALIZATION_IN_ORGANELLE	group	7	1407	42	18991	2.24959	0.0331737	0.212868	CHCHD10;GJA1;HK1;PARK7;PINK1;SKP1;SYNE1
c5.go.cc	GOCC_GOLGI_ASSOCIATED_VESICLE	group	12	1407	90	18991	1.79967	0.0334103	0.214251	AFTPH;CLTC;COPA;GJA1;ITM2B;NCALD;NRGN;PACS1;PACSIN1;PI4KA;STEAP2;VPS41
c5.go.bp	GOBP_REGULATION_OF_THE_FORCE_OF_HEART_CONTRACTION	group	5	1407	25	18991	2.6995	0.0339059	0.215798	ADRA1A;ATP1A1;ATP1A2;ATP2A2;CHGA
c5.go.bp	GOBP_PHYSIOLOGICAL_CARDIAC_MUSCLE_HYPERTROPHY	group	5	1407	25	18991	2.6995	0.0339059	0.215798	ADRA1A;AKAP6;PAK1;RGS4;SORBS2
c5.go.bp	GOBP_NITRIC_OXIDE_MEDIATED_SIGNAL_TRANSDUCTION	group	5	1407	25	18991	2.6995	0.0339059	0.215798	APOE;DDAH1;GUCY1A2;KCNC2;VEGFA
c5.go.bp	GOBP_CHONDROITIN_SULFATE_BIOSYNTHETIC_PROCESS	group	5	1407	25	18991	2.6995	0.0339059	0.215798	CHST11;CHST15;CHSY3;CSGALNACT1;XYLT1
c5.go.bp	GOBP_POSITIVE_REGULATION_OF_FOCAL_ADHESION_ASSEMBLY	group	5	1407	25	18991	2.6995	0.0339059	0.215798	FMN1;MAP4K4;RAC1;THY1;VEGFA
c5.go.bp	GOBP_CAMERA_TYPE_EYE_PHOTORECEPTOR_CELL_DIFFERENTIATION	group	5	1407	25	18991	2.6995	0.0339059	0.215798	HCN1;RORB;SOX9;THRB;THY1
c5.go.bp	GOBP_REGULATION_OF_RYANODINE_SENSITIVE_CALCIUM_RELEASE_CHANNEL_ACTIVITY	group	5	1407	25	18991	2.6995	0.0339059	0.215798	AKAP6;CALM1;CALM3;JPH4;SRI
c5.go.bp	GOBP_SYNAPTIC_MEMBRANE_ADHESION	group	5	1407	25	18991	2.6995	0.0339059	0.215798	CDH9;GPC6;LRFN5;NTNG1;SPARCL1
c5.go.bp	GOBP_NEGATIVE_REGULATION_OF_ATP_METABOLIC_PROCESS	group	5	1407	25	18991	2.6995	0.0339059	0.215798	DNAJC15;PARP1;PDE12;PID1;SLC25A12
c5.go.bp	GOBP_REGULATION_OF_DENDRITE_EXTENSION	group	5	1407	25	18991	2.6995	0.0339059	0.215798	BCL11A;NEDD4L;RIMS1;SYT4;UNC13A
c5.go.cc	GOCC_MYOFILAMENT	group	5	1407	25	18991	2.6995	0.0339059	0.215798	FHOD3;TMOD1;TMOD2;TPM1;TPM3
c5.go.mf	GOMF_PROTEIN_KINASE_A_REGULATORY_SUBUNIT_BINDING	group	5	1407	25	18991	2.6995	0.0339059	0.215798	AKAP11;AKAP6;ARFGEF2;PJA2;WASF1
c5.go.bp	GOBP_CELLULAR_MACROMOLECULE_CATABOLIC_PROCESS	group	102	1407	1154	18991	1.19302	0.0341022	0.216912	APOE;BBS7;BNIP3;CAMLG;CHMP4B;CLTC;CLU;CNOT7;CPEB3;CSDE1;CST3;ELAVL4;ENC1;EPHA4;FASTKD1;FBXL17;FBXL2;FBXO31;FBXW7;FHIT;GABARAPL2;GLMN;GRSF1;HECW1;HERPUD1;HSP90AA1;HSP90AB1;HSPA8;LNX1;MAN1A1;MAP1A;MYEF2;NDFIP1;NDFIP2;NEDD4L;NELL1;OPHN1;OTUD7A;PARK7;PDE12;PINK1;PPP2CB;PPP2R1A;PRICKLE1;PRKCA;PRPF19;PSMB1;PSMD12;PTEN;PTK2;PTK2B;RAD23B;RNF11;RNF111;RNF121;RNF150;RNF175;RNF187;RNF19A;RNPS1;ROCK2;RPL14;RPL15;RPL27A;RPL29;RPL32;RPL36;RPL38;RPL4;RPL41;RPL6;RPL7;RPS15;RPS19;RPS24;RPS4X;RPSA;SGTB;SKP1;SND1;SQSTM1;TMTC3;TNRC6A;TRIM2;TRIM9;TTC3;UBB;UBC;UBE2N;UBE2V2;UBQLN1;UCHL1;UCHL5;USP11;USP25;VPS13A;VPS35;YWHAB;YWHAZ;ZCCHC17;ZNRF3;ZYG11B
c5.go.bp	GOBP_NON_CANONICAL_WNT_SIGNALING_PATHWAY	group	18	1407	153	18991	1.58794	0.0343278	0.21821	CALM1;CAMK2A;CLTC;DAAM1;FZD3;GNB1;GNG2;GPC6;MLLT3;PPP3CB;PRICKLE1;PRICKLE2;PSMB1;PSMD12;RAC1;TCF7L2;TNRC6A;ZNRF3
c5.go.cc	GOCC_TRANS_GOLGI_NETWORK	group	25	1407	230	18991	1.46712	0.0346956	0.22041	AFTPH;ARFGEF2;ATP8A1;CCDC91;CLASP2;CLTC;CLVS1;CLVS2;CNST;COG6;COG7;FUT9;GCC2;NMNAT2;PAM;PCSK1N;PREPL;PRKD1;RAB11A;RAC1;SCAMP1;SCAMP5;SCOC;TMEM165;VPS53
c5.go.bp	GOBP_MUSCLE_CELL_APOPTOTIC_PROCESS	group	9	1407	61	18991	1.99144	0.0347599	0.220681	BNIP3;CAMK2A;GNB1;JAK2;MAP3K5;PDE1A;PDPK1;PTEN;PTK2B
c5.go.bp	GOBP_TRANSITION_METAL_ION_HOMEOSTASIS	group	16	1407	132	18991	1.63606	0.034938	0.221673	ATP6AP1;ATP6V1A;ATP6V1G1;BTBD9;MT1E;MT1G;MT1M;MT3;NDFIP1;PRNP;SKP1;SLC1A1;SLC39A10;SOD1;SRI;STEAP2
c5.go.bp	GOBP_IMMUNE_RESPONSE_REGULATING_SIGNALING_PATHWAY	group	39	1407	391	18991	1.3463	0.035623	0.225879	ABI1;ACTB;ACTG1;ACTR2;BAIAP2;CALM1;CYFIP2;DENND1B;DGKZ;DUSP3;ELMO1;GPLD1;HSP90AA1;HSP90AB1;MAPK1;MAPK8;MEF2C;NCKAP1;PAK1;PAK3;PDE4B;PDPK1;PIK3CB;PLCL2;PPP3CB;PRKCB;PRKCE;PRNP;PSMB1;PSMD12;PTK2;RAC1;RAPGEF1;SKP1;SLC39A10;TESPA1;THY1;UBE2N;WASL
c5.go.bp	GOBP_CELLULAR_AMINO_ACID_BIOSYNTHETIC_PROCESS	group	10	1407	71	18991	1.90106	0.0357846	0.226762	DPYD;GLS;GLUD1;GLUL;GOT1;NAALAD2;NAT8L;PARK7;SERINC3;SLC25A12
c5.go.bp	GOBP_REGULATION_OF_ACTOMYOSIN_STRUCTURE_ORGANIZATION	group	12	1407	91	18991	1.77989	0.0359942	0.227949	ACTG1;CLASP2;EVL;LIMCH1;PAK1;PPM1E;RAC1;ROCK2;STMN1;TJP1;TMEFF2;TPM1
c5.go.bp	GOBP_POSITIVE_REGULATION_OF_PROTEIN_BINDING	group	11	1407	81	18991	1.833	0.0361312	0.228532	ADD2;APOE;CAPRIN2;HSP90AB1;NMD3;PLCL1;PLCL2;PPP2CB;RAPGEF2;SPON1;TCF7L2
c5.go.bp	GOBP_NUCLEOSIDE_PHOSPHATE_CATABOLIC_PROCESS	group	11	1407	81	18991	1.833	0.0361312	0.228532	DPYD;FHIT;GDA;HINT1;HPRT1;NUDT3;PDE10A;PDE1A;PDE4B;PDE7B;UPP2
c5.go.bp	GOBP_NUCLEOSIDE_PHOSPHATE_BIOSYNTHETIC_PROCESS	group	25	1407	231	18991	1.46077	0.0362777	0.229315	ACACB;ACSL3;ADCY1;ADCY2;ADCY8;ADK;ATP6V1A;GUCY1A2;GUK1;HPRT1;MAPK1;ME1;NME7;NMNAT2;PARP1;PDHX;PDP1;PID1;PINK1;PKM;PRKAG2;SLC25A12;TBPL1;TMSB4X;UPP2
c5.go.bp	GOBP_PHOSPHATIDYLINOSITOL_PHOSPHORYLATION	group	8	1407	52	18991	2.07654	0.0363219	0.229453	EFR3A;EFR3B;FAM126B;PI4KA;PIK3CB;PIP4K2A;PIP4K2B;PIP5K1B
c5.go.bp	GOBP_NEGATIVE_REGULATION_OF_PROTEASOMAL_UBIQUITIN_DEPENDENT_PROTEIN_CATABOLIC_PROCESS	group	6	1407	34	18991	2.38191	0.0367449	0.23155	CAMLG;FHIT;HSP90AB1;MAP1A;PARK7;UCHL5
c5.go.bp	GOBP_POSITIVE_REGULATION_OF_UBIQUITIN_PROTEIN_TRANSFERASE_ACTIVITY	group	6	1407	34	18991	2.38191	0.0367449	0.23155	DCUN1D2;FBXW7;PINK1;PTEN;SKP1;UBE2N
c5.go.bp	GOBP_POSITIVE_REGULATION_OF_HEART_GROWTH	group	6	1407	34	18991	2.38191	0.0367449	0.23155	ACACB;AKAP6;BASP1;MAPK1;MEF2C;ZFPM2
c5.go.mf	GOMF_ALPHA_TUBULIN_BINDING	group	6	1407	34	18991	2.38191	0.0367449	0.23155	ARL4C;BEX4;DIP2B;HSPH1;PACRG;TTLL7
c5.go.bp	GOBP_POSITIVE_REGULATION_OF_CATION_TRANSMEMBRANE_TRANSPORT	group	16	1407	133	18991	1.62376	0.0370954	0.233614	AKAP6;ATP1B1;CACNB2;CACNG3;CALM1;CALM3;KCNC2;PDPK1;PINK1;PLP1;SRI;STIM1;THY1;TMSB4X;TRPC1;WNK2
c5.go.bp	GOBP_REGULATION_OF_FILOPODIUM_ASSEMBLY	group	7	1407	43	18991	2.19727	0.0371838	0.234026	ARHGAP44;CAPZB;DMTN;DNM3;GAP43;TENM1;WASL
c5.go.bp	GOBP_POSITIVE_REGULATION_OF_MAPK_CASCADE	group	48	1407	499	18991	1.29836	0.0378026	0.237773	ADRA1A;APOE;ATP6AP1;BMPER;CDH2;EPHA4;FBXW7;GHR;GPNMB;GRM1;HACD3;HTR2A;KITLG;KLHDC10;MAP2K1;MAP2K5;MAP3K13;MAP3K5;MAPK1;MFHAS1;MT3;NDRG4;NPTN;NRG1;NTRK3;PAK1;PAK3;PIK3CB;PJA2;PPIA;PRKCA;PRKCE;PRKCZ;PTEN;PTK2B;RAPGEF1;RAPGEF2;RB1CC1;RIT2;ROCK2;SOD1;TENM1;TNIK;TPD52L1;UBB;UBC;UBE2N;VEGFA
c5.go.bp	GOBP_CELLULAR_RESPONSE_TO_DRUG	group	9	1407	62	18991	1.95932	0.0380947	0.239462	GPLD1;HSP90AB1;MEF2C;NCOA1;PDE4B;PPM1E;PPP1R12A;PRKAA2;RAP2A
c5.go.bp	GOBP_REGULATION_OF_LIPID_METABOLIC_PROCESS	group	37	1407	370	18991	1.34975	0.0385624	0.242253	ACACB;ACADM;ACSL3;APOE;ASXL3;ATP1A1;CCDC3;DGKZ;DKK3;DNAJC15;EEF1A2;FBXW7;FMO5;GPLD1;HTR2A;MBTPS2;ME1;NCOA1;NPAS2;NR1D2;PDE3B;PDP1;PIP4K2A;PIP4K2B;PRKAA2;PRKAG2;PRKCE;PRKD1;PSAP;PTK2;PTK2B;SOD1;SORBS1;SOX9;THRA;TXNRD1;ZBTB20
c5.go.bp	GOBP_PURINE_CONTAINING_COMPOUND_BIOSYNTHETIC_PROCESS	group	20	1407	177	18991	1.52514	0.0387979	0.243582	ACACB;ACSL3;ADCY1;ADCY2;ADCY8;ADK;ATP6V1A;GUCY1A2;GUK1;HPRT1;NME7;PARP1;PDHX;PDP1;PID1;PINK1;PKM;PRKAG2;SLC25A12;TMSB4X
c5.go.cc	GOCC_RECYCLING_ENDOSOME_MEMBRANE	group	11	1407	82	18991	1.81064	0.0390489	0.245007	GRIA1;INPP4A;PLEKHB2;RAB11A;RAB11FIP4;RAC1;RAP2A;SCAMP1;SCAMP5;SLC1A1;SLC9A6
c5.go.bp	GOBP_POSITIVE_REGULATION_OF_CELL_DEATH	group	56	1407	596	18991	1.26822	0.0391432	0.245447	ABR;ARHGEF12;ARHGEF26;ARHGEF4;ARHGEF9;BMPR1B;BNIP3;CAMK1D;CAMK2A;CCK;CLU;CSRNP3;DAPK1;DNAJA1;DNM1L;EEF1A2;FAM162A;FBXW7;GPLD1;GRIN2B;ITSN1;JAK2;LDHA;MAP3K5;MAPK8;MCF2L;MEF2C;MLLT11;MOAP1;MT3;MTCH1;NCOA1;OLFM1;PAK3;PARK7;PARP1;PIK3CB;PNMA2;PPP1R13B;PRKCI;PRNP;PTEN;RAPGEF2;RASGRF2;RNPS1;RPS6KA2;SERINC3;SLIT2;SOD1;SQSTM1;TPD52L1;TRIO;UBB;UBC;UNC5C;WWOX
c5.go.bp	GOBP_PROTEIN_DEGLYCOSYLATION	group	5	1407	26	18991	2.59568	0.0395028	0.246318	MAN1A1;MAN1A2;MAN1C1;MAN2A1;PARK7
c5.go.bp	GOBP_POSITIVE_REGULATION_OF_PROTEIN_AUTOPHOSPHORYLATION	group	5	1407	26	18991	2.59568	0.0395028	0.246318	CALM1;CALM3;GPNMB;RAP2A;VEGFA
c5.go.bp	GOBP_NEGATIVE_REGULATION_OF_PEPTIDYL_SERINE_PHOSPHORYLATION	group	5	1407	26	18991	2.59568	0.0395028	0.246318	DMTN;GPD1L;INPP5F;PAQR3;PTEN
c5.go.bp	GOBP_GLOBAL_GENOME_NUCLEOTIDE_EXCISION_REPAIR	group	5	1407	26	18991	2.59568	0.0395028	0.246318	PARP1;RAD23B;RNF111;UBB;UBC
c5.go.mf	GOMF_CATION_CATION_ANTIPORTER_ACTIVITY	group	5	1407	26	18991	2.59568	0.0395028	0.246318	SLC24A2;SLC24A3;SLC24A4;SLC9A6;SLC9B2
c5.go.mf	GOMF_DYNEIN_INTERMEDIATE_CHAIN_BINDING	group	5	1407	26	18991	2.59568	0.0395028	0.246318	DNAH7;DYNC1H1;DYNLL1;DYNLL2;DYNLRB1
c5.go.mf	GOMF_PHOSPHATIDYLINOSITOL_3_5_BISPHOSPHATE_BINDING	group	5	1407	26	18991	2.59568	0.0395028	0.246318	CLVS1;CLVS2;PLEKHA5;SNX3;TPCN1
c5.go.bp	GOBP_NEGATIVE_REGULATION_OF_GROWTH	group	25	1407	233	18991	1.44823	0.0396028	0.246318	BCL11A;BMPR2;CAPRIN2;CCDC85B;DCC;DIP2B;FGF13;FSTL4;GJA1;KIAA0319;MT1E;MT1G;MT1M;MT3;NDRG3;PAK1;PPP2R1A;PTEN;RGS4;RTN4;SLIT2;SMARCA2;SMARCA4;TNR;TSPYL2
c5.go.cc	GOCC_MITOCHONDRIAL_PROTEIN_CONTAINING_COMPLEX	group	25	1407	233	18991	1.44823	0.0396028	0.246318	APOO;CHCHD10;COX4I1;COX7C;DNAJC15;IMMP2L;IMMT;MCU;MFN1;MICU3;MRPL33;MRPL41;MRPS21;NDUFA4;NDUFA5;NDUFB1;NDUFS5;SDHC;SLC25A6;TOMM20;TOMM7;UQCR10;UQCRB;UQCRH;VDAC1
c5.go.bp	GOBP_CELLULAR_TRANSITION_METAL_ION_HOMEOSTASIS	group	14	1407	113	18991	1.67226	0.0396369	0.246318	ATP6AP1;ATP6V1A;ATP6V1G1;MT1E;MT1G;MT1M;MT3;NDFIP1;PRNP;SKP1;SLC1A1;SLC39A10;SOD1;SRI
c5.go.bp	GOBP_RIBOSOMAL_SMALL_SUBUNIT_ASSEMBLY	group	4	1407	18	18991	2.99945	0.0397419	0.246318	RPL38;RPS15;RPS19;RPSA
c5.go.bp	GOBP_REGULATION_OF_RAC_PROTEIN_SIGNAL_TRANSDUCTION	group	4	1407	18	18991	2.99945	0.0397419	0.246318	ARHGAP44;PIK3CB;SSX2IP;STMN3
c5.go.bp	GOBP_CRISTAE_FORMATION	group	4	1407	18	18991	2.99945	0.0397419	0.246318	APOO;CHCHD10;IMMT;PINK1
c5.go.bp	GOBP_POSITIVE_REGULATION_OF_CALCIUM_ION_DEPENDENT_EXOCYTOSIS	group	4	1407	18	18991	2.99945	0.0397419	0.246318	KCNB1;SCAMP5;STXBP1;SYT4
c5.go.bp	GOBP_KERATINOCYTE_MIGRATION	group	4	1407	18	18991	2.99945	0.0397419	0.246318	EPB41L4B;IQSEC1;MAP4K4;PTEN
c5.go.bp	GOBP_NEGATIVE_REGULATION_OF_CELL_SUBSTRATE_JUNCTION_ORGANIZATION	group	4	1407	18	18991	2.99945	0.0397419	0.246318	CLASP2;DMTN;FAM107A;PTEN
c5.go.bp	GOBP_REGULATION_OF_SKELETAL_MUSCLE_CELL_DIFFERENTIATION	group	4	1407	18	18991	2.99945	0.0397419	0.246318	EPHB1;MEF2C;NLN;NR1D2
c5.go.mf	GOMF_MAP_KINASE_KINASE_ACTIVITY	group	4	1407	18	18991	2.99945	0.0397419	0.246318	MAP2K1;MAP2K5;MAPK1;PAK3
c5.go.mf	GOMF_CYCLASE_ACTIVITY	group	4	1407	18	18991	2.99945	0.0397419	0.246318	ADCY1;ADCY2;ADCY8;GUCY1A2
c5.go.bp	GOBP_POSITIVE_REGULATION_OF_CELL_MATRIX_ADHESION	group	8	1407	53	18991	2.03736	0.0401101	0.247995	FMN1;MAP4K4;PRKCZ;PTK2B;RAC1;THY1;UTRN;VEGFA
c5.go.bp	GOBP_POSITIVE_REGULATION_OF_CALCIUM_ION_TRANSPORT_INTO_CYTOSOL	group	8	1407	53	18991	2.03736	0.0401101	0.247995	AKAP6;CALM1;CALM3;GRIN1;PDPK1;SRI;THY1;TRPC1
c5.go.bp	GOBP_REGULATION_OF_UBIQUITIN_PROTEIN_TRANSFERASE_ACTIVITY	group	8	1407	53	18991	2.03736	0.0401101	0.247995	DCUN1D2;DNM1L;FBXW7;PARK7;PINK1;PTEN;SKP1;UBE2N
c5.go.bp	GOBP_NEGATIVE_REGULATION_OF_CALCIUM_ION_TRANSPORT	group	8	1407	53	18991	2.03736	0.0401101	0.247995	ATP1A2;CALM1;CALM3;GNB5;SRI;UBQLN1;VDAC1;YWHAE
c5.go.cc	GOCC_INTRINSIC_COMPONENT_OF_ORGANELLE_MEMBRANE	group	38	1407	383	18991	1.33918	0.0403126	0.249096	APOO;B4GAT1;BNIP3;CHCHD10;CLSTN1;CSGALNACT1;ESYT2;EXT1;FAR2;GABRA2;GHITM;HACD3;IMMT;ITM2B;MAN1C1;MCU;MFN1;PINK1;PTPRN2;RAB3C;RTN1;RTN4;SARAF;SEC62;SFXN5;SLC17A7;SLC25A3;SLC25A4;STEAP2;STIM1;SV2A;SYN1;SYNPR;SYP;SYT4;TMEM163;TOMM20;VAMP1
c5.go.bp	GOBP_ACTIN_CYTOSKELETON_REORGANIZATION	group	13	1407	103	18991	1.70357	0.0407169	0.251442	ANTXR1;BAIAP2;DMTN;GAB1;MCU;NTRK3;PAK1;PTK2B;RAP2A;SIPA1L1;THSD7A;TJP1;TNIK
c5.go.bp	GOBP_NEGATIVE_REGULATION_OF_ANION_TRANSPORT	group	21	1407	189	18991	1.49972	0.0407462	0.25147	APOE;CABP1;CARTPT;CD200;CHGA;DMTN;GPM6B;GRM7;KCNB1;MAOB;NDFIP1;NDFIP2;PARK7;PID1;PKIA;PKIG;PRKCB;RGS4;SNX3;SYT4;VSNL1
c5.go.bp	GOBP_PEPTIDYL_TYROSINE_MODIFICATION	group	36	1407	360	18991	1.34975	0.0408175	0.251682	ABI1;ABI2;ADRA1A;AFAP1L2;CAMKK2;CCK;CNOT7;DLG4;DMTN;EFNA5;EPHA4;EPHA6;EPHB1;FBXW7;GHR;HTR2A;INPP5F;JAK1;JAK2;KITLG;LMTK2;LRP8;MAP2K1;MAP2K5;MERTK;NRG1;NTRK3;PPP2R1A;PRKCE;PRKCZ;PRNP;PTK2;PTK2B;THY1;VEGFA;ZFYVE28
c5.go.bp	GOBP_ENSHEATHMENT_OF_NEURONS	group	15	1407	124	18991	1.63276	0.04083	0.251682	ADAM22;B4GALT6;CLU;DLG1;EPB41L3;MBP;MOBP;PARD3;PLP1;PTEN;QKI;SCN2A;SCN8A;SLC25A12;SOD1
c5.go.bp	GOBP_P38MAPK_CASCADE	group	7	1407	44	18991	2.14733	0.0414998	0.255193	DLG1;MAP3K5;MFHAS1;PHLPP1;PJA2;ULK4;VEGFA
c5.go.bp	GOBP_NEURON_MATURATION	group	7	1407	44	18991	2.14733	0.0414998	0.255193	B4GALT6;BCL11A;MAP3K13;MTCH1;NRCAM;SPTBN4;SRRM4
c5.go.cc	GOCC_CILIARY_TIP	group	7	1407	44	18991	2.14733	0.0414998	0.255193	CDKL5;DYNLL1;DYNLL2;DYNLRB1;KIF3A;KIF3C;KIFAP3
c5.go.mf	GOMF_PROTEIN_SERINE_THREONINE_TYROSINE_KINASE_ACTIVITY	group	7	1407	44	18991	2.14733	0.0414998	0.255193	MAP2K1;MAP2K5;MAPK1;PAK3;PRKAA2;RPS6KA2;SGK1
c5.go.bp	GOBP_POSITIVE_REGULATION_OF_SODIUM_ION_TRANSPORT	group	6	1407	35	18991	2.31386	0.0416697	0.25562	AHCYL1;ATP1B1;GPD1L;SCN1B;SCN3B;WNK2
c5.go.bp	GOBP_NEGATIVE_REGULATION_OF_MICROTUBULE_POLYMERIZATION_OR_DEPOLYMERIZATION	group	6	1407	35	18991	2.31386	0.0416697	0.25562	CAMSAP2;CLASP2;FGF13;STMN1;STMN2;TTBK2
c5.go.bp	GOBP_POSITIVE_REGULATION_OF_CALCIUM_ION_TRANSMEMBRANE_TRANSPORTER_ACTIVITY	group	6	1407	35	18991	2.31386	0.0416697	0.25562	AKAP6;ATP1B1;CACNB2;CALM1;CALM3;STIM1
c5.go.mf	GOMF_ATP_DEPENDENT_MICROTUBULE_MOTOR_ACTIVITY	group	6	1407	35	18991	2.31386	0.0416697	0.25562	DNAH7;DYNC1H1;KIF19;KIF1A;KIF3A;KIF5A
c5.go.bp	GOBP_PROTEIN_TETRAMERIZATION	group	11	1407	83	18991	1.78883	0.0421264	0.257012	ACACB;AQP4;EVL;GLS;GRIN1;GRIN2B;HCN1;HOMER1;HPRT1;RYR3;TRPM3
c5.go.bp	GOBP_CYTOSKELETON_DEPENDENT_CYTOKINESIS	group	11	1407	83	18991	1.78883	0.0421264	0.257012	ACTR2;CHMP4B;CIT;FMN2;MAP9;MYH10;RASA1;ROCK2;SPTBN1;STMN1;TTC19
c5.go.bp	GOBP_POSTTRANSLATIONAL_PROTEIN_TARGETING_TO_ENDOPLASMIC_RETICULUM_MEMBRANE	group	3	1407	11	18991	3.68114	0.0427048	0.257012	CHMP4B;SEC62;SGTB
c5.go.bp	GOBP_CARNITINE_SHUTTLE	group	3	1407	11	18991	3.68114	0.0427048	0.257012	ACACB;PRKAA2;PRKAG2
c5.go.bp	GOBP_CELLULAR_RESPONSE_TO_NITROGEN_STARVATION	group	3	1407	11	18991	3.68114	0.0427048	0.257012	GABARAPL1;GABARAPL2;MAP1LC3B
c5.go.bp	GOBP_REGULATION_OF_SKELETAL_MUSCLE_ADAPTATION	group	3	1407	11	18991	3.68114	0.0427048	0.257012	ATP2A2;CAMK2B;CAMK2G
c5.go.bp	GOBP_SYNAPTIC_VESICLE_DOCKING	group	3	1407	11	18991	3.68114	0.0427048	0.257012	STX1B;UNC13A;UNC13C
c5.go.bp	GOBP_CEREBELLAR_PURKINJE_CELL_LAYER_FORMATION	group	3	1407	11	18991	3.68114	0.0427048	0.257012	CEND1;FAIM2;HERC1
c5.go.bp	GOBP_CALCIUM_IMPORT_INTO_THE_MITOCHONDRION	group	3	1407	11	18991	3.68114	0.0427048	0.257012	MCU;MICU3;VDAC1
c5.go.bp	GOBP_NEURONAL_ION_CHANNEL_CLUSTERING	group	3	1407	11	18991	3.68114	0.0427048	0.257012	MTCH1;NRCAM;SPTBN4
c5.go.bp	GOBP_DEOXYRIBOSE_PHOSPHATE_BIOSYNTHETIC_PROCESS	group	3	1407	11	18991	3.68114	0.0427048	0.257012	ADK;GUK1;TBPL1
c5.go.bp	GOBP_GDP_METABOLIC_PROCESS	group	3	1407	11	18991	3.68114	0.0427048	0.257012	DLG1;GUK1;MAGI3
c5.go.bp	GOBP_NEGATIVE_REGULATION_OF_CYTOSOLIC_CALCIUM_ION_CONCENTRATION	group	3	1407	11	18991	3.68114	0.0427048	0.257012	ATP1A2;ATP2B1;GOT1
c5.go.bp	GOBP_NEGATIVE_REGULATION_OF_RYANODINE_SENSITIVE_CALCIUM_RELEASE_CHANNEL_ACTIVITY	group	3	1407	11	18991	3.68114	0.0427048	0.257012	CALM1;CALM3;SRI
c5.go.bp	GOBP_PARENTAL_BEHAVIOR	group	3	1407	11	18991	3.68114	0.0427048	0.257012	BRINP1;OXTR;PTEN
c5.go.bp	GOBP_MACROPHAGE_PROLIFERATION	group	3	1407	11	18991	3.68114	0.0427048	0.257012	CLU;MAPK1;PTK2
c5.go.bp	GOBP_REGULATION_OF_PROTEIN_COMPLEX_STABILITY	group	3	1407	11	18991	3.68114	0.0427048	0.257012	HSPA8;SCOC;SQSTM1
c5.go.bp	GOBP_SYNAPTIC_VESICLE_BUDDING	group	3	1407	11	18991	3.68114	0.0427048	0.257012	DNM1;DNM3;SNAP91
c5.go.bp	GOBP_L_ASPARTATE_TRANSMEMBRANE_TRANSPORT	group	3	1407	11	18991	3.68114	0.0427048	0.257012	SLC1A1;SLC1A3;SLC25A12
c5.go.bp	GOBP_NEGATIVE_REGULATION_OF_LONG_TERM_SYNAPTIC_POTENTIATION	group	3	1407	11	18991	3.68114	0.0427048	0.257012	APOE;EPHA4;FAM107A
c5.go.bp	GOBP_REGULATION_OF_RELAXATION_OF_MUSCLE	group	3	1407	11	18991	3.68114	0.0427048	0.257012	CHGA;PDE4B;SRI
c5.go.bp	GOBP_SEMAPHORIN_PLEXIN_SIGNALING_PATHWAY_INVOLVED_IN_AXON_GUIDANCE	group	3	1407	11	18991	3.68114	0.0427048	0.257012	PLXNA2;PLXNA4;PLXNC1
c5.go.bp	GOBP_REGULATION_OF_TAU_PROTEIN_KINASE_ACTIVITY	group	3	1407	11	18991	3.68114	0.0427048	0.257012	CLU;HSP90AA1;HSP90AB1
c5.go.bp	GOBP_REGULATION_OF_GTP_BINDING	group	3	1407	11	18991	3.68114	0.0427048	0.257012	CCPG1;EPHA4;STMN1
c5.go.bp	GOBP_REGULATION_OF_STORE_OPERATED_CALCIUM_ENTRY	group	3	1407	11	18991	3.68114	0.0427048	0.257012	HOMER1;SARAF;STIM1
c5.go.cc	GOCC_SEMAPHORIN_RECEPTOR_COMPLEX	group	3	1407	11	18991	3.68114	0.0427048	0.257012	PLXNA2;PLXNA4;PLXNC1
c5.go.cc	GOCC_PARANODE_REGION_OF_AXON	group	3	1407	11	18991	3.68114	0.0427048	0.257012	EPB41L3;SCN2A;SPTBN4
c5.go.cc	GOCC_COMPACT_MYELIN	group	3	1407	11	18991	3.68114	0.0427048	0.257012	MBP;PRKCI;PTEN
c5.go.cc	GOCC_DENDRITIC_SPINE_HEAD	group	3	1407	11	18991	3.68114	0.0427048	0.257012	DNM1;DNM3;NRGN
c5.go.mf	GOMF_MAGNESIUM_DEPENDENT_PROTEIN_SERINE_THREONINE_PHOSPHATASE_ACTIVITY	group	3	1407	11	18991	3.68114	0.0427048	0.257012	PDP1;PPM1E;PPM1L
c5.go.mf	GOMF_CALCIUM_CATION_ANTIPORTER_ACTIVITY	group	3	1407	11	18991	3.68114	0.0427048	0.257012	SLC24A2;SLC24A3;SLC24A4
c5.go.mf	GOMF_PHOSPHATIDYLINOSITOL_4_5_BISPHOSPHATE_PHOSPHATASE_ACTIVITY	group	3	1407	11	18991	3.68114	0.0427048	0.257012	INPP4A;INPP4B;SYNJ1
c5.go.bp	GOBP_RESPONSE_TO_ETHANOL	group	15	1407	125	18991	1.6197	0.0433542	0.260766	ACTR2;CAT;EEF2;GRIN1;GRIN2B;ITPR2;KCNC2;MAOB;PRKCE;PTEN;PTK2B;RGS4;RPL15;RPS4X;SOD1
c5.go.bp	GOBP_POSITIVE_REGULATION_OF_OXIDOREDUCTASE_ACTIVITY	group	8	1407	54	18991	1.99963	0.0441523	0.265409	APOE;CALM1;CALM3;NUS1;PARK7;PDP1;PIK3CB;PTK2B
c5.go.bp	GOBP_NEGATIVE_REGULATION_OF_ESTABLISHMENT_OF_PROTEIN_LOCALIZATION	group	14	1407	115	18991	1.64318	0.0449505	0.268979	APOE;CABP1;CD200;CHGA;DMTN;DNAJA1;KCNB1;NDFIP1;NDFIP2;PARK7;PKIA;PKIG;SNX3;VSNL1
c5.go.bp	GOBP_PROTEIN_LOCALIZATION_TO_CELL_SURFACE	group	9	1407	64	18991	1.89809	0.0454026	0.268979	ASTN2;GPD1L;GPM6B;HSP90AB1;KCNAB2;MAP1A;NEDD4L;PTPRK;RAB11A
c5.go.bp	GOBP_GLYCOSPHINGOLIPID_BIOSYNTHETIC_PROCESS	group	5	1407	27	18991	2.49954	0.0456283	0.268979	B4GALT6;ST6GALNAC5;ST8SIA3;ST8SIA5;UGCG
c5.go.bp	GOBP_REPLACEMENT_OSSIFICATION	group	5	1407	27	18991	2.49954	0.0456283	0.268979	CSGALNACT1;EXT1;GNAS;MEF2C;MMP16
c5.go.bp	GOBP_CELLULAR_RESPONSE_TO_COPPER_ION	group	5	1407	27	18991	2.49954	0.0456283	0.268979	MT1E;MT1G;MT1M;MT3;PRNP
c5.go.cc	GOCC_CILIARY_BASE	group	5	1407	27	18991	2.49954	0.0456283	0.268979	CFAP36;MOK;PRKAR1A;PRKAR1B;PRKAR2B
c5.go.mf	GOMF_ALPHA_ACTININ_BINDING	group	5	1407	27	18991	2.49954	0.0456283	0.268979	CACNA1C;CACNA1D;KCNN2;MAGI1;PTPRT
c5.go.mf	GOMF_STEROID_HORMONE_RECEPTOR_BINDING	group	10	1407	74	18991	1.82399	0.0457068	0.268979	GRIP1;KDM3A;NCOA1;PARK7;PARP1;PRKCB;SMARCA4;TRERF1;WBP2;YWHAH
c5.go.cc	GOCC_CENTROSOME	group	54	1407	578	18991	1.26101	0.0460077	0.268979	AHI1;ANKRD26;ATP6V1D;BBS7;BOD1L1;C2CD5;CALM1;CALM3;CAMSAP2;CAPRIN2;CCDC85B;CCDC92;CCSAP;CCT4;CDKL5;CENPJ;CEP112;CKAP5;CLIP1;CRMP1;DDHD2;DYNC1H1;DYNLL1;DYNLL2;DYNLRB1;DZIP1;ERC1;FBXO31;KCTD1;KIF3A;KIFAP3;MDH1;MTUS2;MZT2B;NME7;ODF2L;PDE4B;PDE4DIP;PDZD2;PPP1R12A;PRKAR1A;PRKAR2B;RAB11A;RAB11FIP4;RABL6;RNF19A;ROCK2;SENP5;SKP1;SNX10;SORBS1;SSX2IP;TTC19;TTC8
c5.go.bp	GOBP_REGULATION_OF_CYCLASE_ACTIVITY	group	7	1407	45	18991	2.09961	0.046128	0.268979	CACNA1C;CACNA1D;CAP2;GABBR2;GRM7;MAPK8;STIM1
c5.go.bp	GOBP_CARDIAC_MUSCLE_CELL_PROLIFERATION	group	7	1407	45	18991	2.09961	0.046128	0.268979	GJA1;MAPK1;MEF2C;NDRG4;PRKAR1A;PTEN;ZFPM2
c5.go.bp	GOBP_TISSUE_HOMEOSTASIS	group	26	1407	248	18991	1.41506	0.0462171	0.268979	ACTB;ACTG1;AKT3;ATP6AP1;CARTPT;CHMP4B;GJA1;GNAS;HOMER1;LCA5;LDB2;MBP;NCDN;PCDH15;PRDX1;PRKCA;PTK2B;RAC1;SH3GL2;SLC1A1;SNX10;SOD1;SOX9;STRAP;TJP1;VEGFA
c5.go.mf	GOMF_RNA_BINDING	group	133	1407	1561	18991	1.15001	0.0466094	0.268979	ACTN1;ADARB1;ADK;AHCYL1;ATXN1;BMS1;C1D;CAPRIN2;CCT4;CDC40;CELF4;CLTC;CNOT7;CPEB3;CPEB4;CSDE1;DDX1;DDX24;DNAJC21;DNM1;DYNC1H1;DZIP3;EEF1A2;EEF2;EEF2K;EIF1;EIF1AX;EIF1B;EIF4A2;EIF4E;EIF4E3;EIF5;ELAVL2;ELAVL4;FARS2;FASTKD1;FKBP3;G3BP2;GOLGB1;GRSF1;HABP4;HLTF;HNRNPH2;HSP90AA1;HSP90AB1;HSPA8;IMMT;JAKMIP1;KHDRBS3;KRR1;LARP1B;LRRFIP1;MPHOSPH6;MRPL41;MRPS21;MTCL1;MYEF2;MYH10;NAP1L1;NMD3;NOL4;PARK7;PARP1;PCBP1;PEBP1;PKM;PPIA;PRDX1;PURA;PURB;QKI;R3HDM1;RANBP2;RBFOX2;RBFOX3;RIMS1;RNPS1;ROCK2;RPL14;RPL15;RPL27A;RPL29;RPL32;RPL36;RPL38;RPL4;RPL41;RPL6;RPL7;RPL7L1;RPS15;RPS19;RPS24;RPS4X;RPSA;RTF1;RTN4;SIDT1;SMARCA4;SND1;SNRPN;SORBS2;SOX9;SPTBN1;SRP14;SRRM3;SRRM4;STAU1;STAU2;STRAP;STRBP;STXBP1;SUB1;SUGP2;SYNE1;SYNJ1;TARBP1;TMSB4X;TNRC6A;TUBA1B;TUBB4B;UBC;UBE2N;UBE2O;UCHL5;UHMK1;YTHDC2;YWHAE;YWHAG;YWHAZ;ZC3H15;ZCCHC17;ZNF106
c5.go.bp	GOBP_HINDBRAIN_DEVELOPMENT	group	16	1407	137	18991	1.57635	0.0466927	0.268979	AHI1;CEND1;CKB;DAB1;FAIM2;GRID2;HERC1;KLHL1;MAP2K1;NCOA1;NLGN4X;OPHN1;PAK1;PLXNA2;RBFOX2;TTBK2
c5.go.bp	GOBP_ANIMAL_ORGAN_MORPHOGENESIS	group	88	1407	996	18991	1.19255	0.0468229	0.268979	ABI2;ABLIM1;ADARB1;AHI1;AKT3;ASXL3;ATP8A2;BASP1;BBS7;BMPR1B;BMPR2;BSG;CDH2;CHST11;CLTC;COL5A2;CPE;CSGALNACT1;DAAM1;DLG1;EVL;EXT1;EXT2;FBXW7;FLRT2;FMN1;FOXN3;FRAS1;FZD3;GNAS;GPC6;HCN1;INTU;KDM5B;KIF26B;MAN2A1;MAP2K1;MAPK1;MEF2C;MEIS2;MICAL2;MLLT3;MMP16;NDRG4;NRG1;NTNG1;OLFM1;OLFM3;PAM;PBX1;PRICKLE1;PRICKLE2;PRKCI;PSMB1;PSMD12;PTEN;PTK2;RAC1;RORB;RPL38;RSPO2;RTN4;SATB2;SDK1;SHANK2;SLC1A1;SLC24A4;SLC4A10;SLIT1;SLIT2;SNX10;SOD1;SOX5;SOX6;SOX9;STIM1;TENM3;THRA;THRB;THY1;TMEFF2;TPM1;TTC39C;VEGFA;WWOX;ZFAND5;ZFPM2;ZNRF3
c5.go.bp	GOBP_NEGATIVE_REGULATION_OF_CELL_MATRIX_ADHESION	group	6	1407	36	18991	2.24959	0.0469908	0.268979	CLASP2;DMTN;FAM107A;MAP4K4;PTEN;RASA1
c5.go.bp	GOBP_POSITIVE_REGULATION_OF_NITRIC_OXIDE_METABOLIC_PROCESS	group	6	1407	36	18991	2.24959	0.0469908	0.268979	CLU;DDAH1;HSP90AA1;HSP90AB1;JAK2;PTK2B
c5.go.cc	GOCC_ORGANELLE_MEMBRANE_CONTACT_SITE	group	6	1407	36	18991	2.24959	0.0469908	0.268979	AHCYL1;ESYT2;GRAMD1C;OSBPL1A;SARAF;TOMM20
c5.go.bp	GOBP_PURINE_RIBONUCLEOSIDE_SALVAGE	group	2	1407	5	18991	5.399	0.0471778	0.268979	ADK;HPRT1
c5.go.bp	GOBP_OUTER_MITOCHONDRIAL_MEMBRANE_ORGANIZATION	group	2	1407	5	18991	5.399	0.0471778	0.268979	HSP90AA1;HSPA4
c5.go.bp	GOBP_PURINE_DEOXYRIBONUCLEOTIDE_BIOSYNTHETIC_PROCESS	group	2	1407	5	18991	5.399	0.0471778	0.268979	ADK;GUK1
c5.go.bp	GOBP_POSITIVE_REGULATION_OF_ALKALINE_PHOSPHATASE_ACTIVITY	group	2	1407	5	18991	5.399	0.0471778	0.268979	GPLD1;MEF2C
c5.go.bp	GOBP_NEGATIVE_REGULATION_OF_SMAD_PROTEIN_COMPLEX_ASSEMBLY	group	2	1407	5	18991	5.399	0.0471778	0.268979	LDLRAD4;PPM1A
c5.go.bp	GOBP_DIADENOSINE_POLYPHOSPHATE_CATABOLIC_PROCESS	group	2	1407	5	18991	5.399	0.0471778	0.268979	FHIT;NUDT3
c5.go.bp	GOBP_BRANCHIOMOTOR_NEURON_AXON_GUIDANCE	group	2	1407	5	18991	5.399	0.0471778	0.268979	MYCBP2;PLXNA4
c5.go.bp	GOBP_NEGATIVE_REGULATION_OF_GLUCOCORTICOID_METABOLIC_PROCESS	group	2	1407	5	18991	5.399	0.0471778	0.268979	ATP1A1;DKK3
c5.go.bp	GOBP_LATE_ENDOSOME_TO_GOLGI_TRANSPORT	group	2	1407	5	18991	5.399	0.0471778	0.268979	GCC2;SNX3
c5.go.bp	GOBP_GLUTATHIONE_TRANSMEMBRANE_TRANSPORT	group	2	1407	5	18991	5.399	0.0471778	0.268979	GJA1;SLC7A11
c5.go.bp	GOBP_HISTONE_THREONINE_PHOSPHORYLATION	group	2	1407	5	18991	5.399	0.0471778	0.268979	PRKCA;PRKCB
c5.go.bp	GOBP_STRESS_GRANULE_DISASSEMBLY	group	2	1407	5	18991	5.399	0.0471778	0.268979	KLC1;ZFAND1
c5.go.bp	GOBP_INTRINSIC_APOPTOTIC_SIGNALING_PATHWAY_IN_RESPONSE_TO_HYDROGEN_PEROXIDE	group	2	1407	5	18991	5.399	0.0471778	0.268979	PARK7;PINK1
c5.go.bp	GOBP_POSITIVE_REGULATION_OF_ENDOTHELIAL_CELL_CHEMOTAXIS_BY_VEGF_ACTIVATED_VASCULAR_ENDOTHELIAL_GROWTH_FACTOR_RECEPTOR_SIGNALING_PATHWAY	group	2	1407	5	18991	5.399	0.0471778	0.268979	PRKD1;VEGFA
c5.go.bp	GOBP_HISTONE_H3_K23_ACETYLATION	group	2	1407	5	18991	5.399	0.0471778	0.268979	MEAF6;PHF14
c5.go.bp	GOBP_REGULATION_OF_MELANOCYTE_DIFFERENTIATION	group	2	1407	5	18991	5.399	0.0471778	0.268979	KITLG;ZEB2
c5.go.bp	GOBP_NEGATIVE_REGULATION_OF_STRIATED_MUSCLE_CONTRACTION	group	2	1407	5	18991	5.399	0.0471778	0.268979	ATP1A2;SRI
c5.go.bp	GOBP_CGMP_CATABOLIC_PROCESS	group	2	1407	5	18991	5.399	0.0471778	0.268979	PDE10A;PDE1A
c5.go.bp	GOBP_NUCLEOBASE_CATABOLIC_PROCESS	group	2	1407	5	18991	5.399	0.0471778	0.268979	DPYD;GDA
c5.go.bp	GOBP_RESPONSE_TO_CORTISOL	group	2	1407	5	18991	5.399	0.0471778	0.268979	KLF9;SLIT2
c5.go.bp	GOBP_RELAXATION_OF_VASCULAR_ASSOCIATED_SMOOTH_MUSCLE	group	2	1407	5	18991	5.399	0.0471778	0.268979	PRKG1;SOD1
c5.go.bp	GOBP_REGULATION_OF_VENTRICULAR_CARDIAC_MUSCLE_CELL_MEMBRANE_DEPOLARIZATION	group	2	1407	5	18991	5.399	0.0471778	0.268979	GPD1L;SCN3B
c5.go.bp	GOBP_TRACHEA_FORMATION	group	2	1407	5	18991	5.399	0.0471778	0.268979	MAP2K1;MAPK1
c5.go.bp	GOBP_TYPE_I_PNEUMOCYTE_DIFFERENTIATION	group	2	1407	5	18991	5.399	0.0471778	0.268979	THRA;THRB
c5.go.bp	GOBP_POSITIVE_REGULATION_OF_PHOSPHOLIPID_TRANSLOCATION	group	2	1407	5	18991	5.399	0.0471778	0.268979	ATP8A1;ATP8A2
c5.go.bp	GOBP_ENDOPLASMIC_RETICULUM_PLASMA_MEMBRANE_TETHERING	group	2	1407	5	18991	5.399	0.0471778	0.268979	ESYT2;VAPB
c5.go.bp	GOBP_REGULATION_OF_STRESS_GRANULE_ASSEMBLY	group	2	1407	5	18991	5.399	0.0471778	0.268979	G3BP2;PRKAA2
c5.go.bp	GOBP_NADPH_OXIDATION	group	2	1407	5	18991	5.399	0.0471778	0.268979	FMO5;KCNAB2
c5.go.bp	GOBP_CELLULAR_RESPONSE_TO_HEPARIN	group	2	1407	5	18991	5.399	0.0471778	0.268979	SLIT2;SOX9
c5.go.bp	GOBP_MAINTENANCE_OF_PROTEIN_LOCATION_IN_MITOCHONDRION	group	2	1407	5	18991	5.399	0.0471778	0.268979	HK1;PINK1
c5.go.bp	GOBP_MEMBRANE_DEPOLARIZATION_DURING_AV_NODE_CELL_ACTION_POTENTIAL	group	2	1407	5	18991	5.399	0.0471778	0.268979	CACNA1C;CACNB2
c5.go.bp	GOBP_NEGATIVE_REGULATION_OF_CHOLESTEROL_METABOLIC_PROCESS	group	2	1407	5	18991	5.399	0.0471778	0.268979	APOE;SOD1
c5.go.bp	GOBP_MOTOR_NEURON_MIGRATION	group	2	1407	5	18991	5.399	0.0471778	0.268979	DAB1;VEGFA
c5.go.bp	GOBP_REGULATION_OF_PRESYNAPTIC_MEMBRANE_POTENTIAL	group	2	1407	5	18991	5.399	0.0471778	0.268979	GRIK3;KCNC2
c5.go.bp	GOBP_REGULATION_OF_GLUTAMATE_RECEPTOR_CLUSTERING	group	2	1407	5	18991	5.399	0.0471778	0.268979	SHISA6;SLC7A11
c5.go.bp	GOBP_MITOCHONDRIAL_ADP_TRANSMEMBRANE_TRANSPORT	group	2	1407	5	18991	5.399	0.0471778	0.268979	SLC25A4;SLC25A6
c5.go.bp	GOBP_NEGATIVE_REGULATION_OF_HYDROGEN_PEROXIDE_MEDIATED_PROGRAMMED_CELL_DEATH	group	2	1407	5	18991	5.399	0.0471778	0.268979	PARK7;PINK1
c5.go.bp	GOBP_NEGATIVE_REGULATION_OF_HIGH_VOLTAGE_GATED_CALCIUM_CHANNEL_ACTIVITY	group	2	1407	5	18991	5.399	0.0471778	0.268979	CALM1;CALM3
c5.go.bp	GOBP_PROTEIN_LOCALIZATION_TO_BICELLULAR_TIGHT_JUNCTION	group	2	1407	5	18991	5.399	0.0471778	0.268979	ACTG1;TJP1
c5.go.bp	GOBP_NEGATIVE_REGULATION_OF_PROTEIN_LOCALIZATION_TO_MICROTUBULE	group	2	1407	5	18991	5.399	0.0471778	0.268979	MAP1A;TTBK2
c5.go.bp	GOBP_RESPONSE_TO_GLYCOSIDE	group	2	1407	5	18991	5.399	0.0471778	0.268979	ATP1A1;ATP1A2
c5.go.bp	GOBP_POSITIVE_REGULATION_OF_MEMBRANE_TUBULATION	group	2	1407	5	18991	5.399	0.0471778	0.268979	ASAP1;SH3GL2
c5.go.bp	GOBP_RESPONSE_TO_ALDOSTERONE	group	2	1407	5	18991	5.399	0.0471778	0.268979	PARP1;SGK1
c5.go.bp	GOBP_NEGATIVE_REGULATION_OF_TUBULIN_DEACETYLATION	group	2	1407	5	18991	5.399	0.0471778	0.268979	BEX4;PRKAA2
c5.go.bp	GOBP_RETROGRADE_NEURONAL_DENSE_CORE_VESICLE_TRANSPORT	group	2	1407	5	18991	5.399	0.0471778	0.268979	KIF1A;KIF5A
c5.go.bp	GOBP_DORSAL_ROOT_GANGLION_DEVELOPMENT	group	2	1407	5	18991	5.399	0.0471778	0.268979	RGS4;UNC5C
c5.go.bp	GOBP_NEGATIVE_REGULATION_OF_T_CELL_MIGRATION	group	2	1407	5	18991	5.399	0.0471778	0.268979	CD200;LRCH1
c5.go.bp	GOBP_POSITIVE_REGULATION_OF_OSTEOCLAST_DEVELOPMENT	group	2	1407	5	18991	5.399	0.0471778	0.268979	ATP6AP1;SLC9B2
c5.go.cc	GOCC_CALCINEURIN_COMPLEX	group	2	1407	5	18991	5.399	0.0471778	0.268979	ITPR1;PPP3CB
c5.go.cc	GOCC_CORTICAL_ENDOPLASMIC_RETICULUM	group	2	1407	5	18991	5.399	0.0471778	0.268979	ASPH;STIM1
c5.go.cc	GOCC_NEUROFIBRILLARY_TANGLE	group	2	1407	5	18991	5.399	0.0471778	0.268979	CLU;NEFM
c5.go.cc	GOCC_ASTROCYTE_END_FOOT	group	2	1407	5	18991	5.399	0.0471778	0.268979	AQP4;SLC2A13
c5.go.cc	GOCC_POSTSYNAPTIC_ENDOCYTIC_ZONE_MEMBRANE	group	2	1407	5	18991	5.399	0.0471778	0.268979	DNM1;DNM3
c5.go.cc	GOCC_POSTSYNAPTIC_ACTIN_CYTOSKELETON	group	2	1407	5	18991	5.399	0.0471778	0.268979	ACTB;ITSN1
c5.go.cc	GOCC_EXTRINSIC_COMPONENT_OF_PRESYNAPTIC_MEMBRANE	group	2	1407	5	18991	5.399	0.0471778	0.268979	SNAP91;STXBP5
c5.go.cc	GOCC_ENZYME_ACTIVATOR_COMPLEX	group	2	1407	5	18991	5.399	0.0471778	0.268979	GNB5;MNAT1
c5.go.cc	GOCC_UNIPLEX_COMPLEX	group	2	1407	5	18991	5.399	0.0471778	0.268979	MCU;MICU3
c5.go.mf	GOMF_PEROXISOME_TARGETING_SEQUENCE_BINDING	group	2	1407	5	18991	5.399	0.0471778	0.268979	CAT;PEX5L
c5.go.mf	GOMF_INOSITOL_HEXAKISPHOSPHATE_5_KINASE_ACTIVITY	group	2	1407	5	18991	5.399	0.0471778	0.268979	PPIP5K1;PPIP5K2
c5.go.mf	GOMF_N_ACETYLGALACTOSAMINE_4_O_SULFOTRANSFERASE_ACTIVITY	group	2	1407	5	18991	5.399	0.0471778	0.268979	CHST11;CHST8
c5.go.mf	GOMF_L_LACTATE_DEHYDROGENASE_ACTIVITY	group	2	1407	5	18991	5.399	0.0471778	0.268979	LDHA;LDHB
c5.go.mf	GOMF_PHOSPHOLIPASE_D_ACTIVITY	group	2	1407	5	18991	5.399	0.0471778	0.268979	GPLD1;PLD3
c5.go.mf	GOMF_KAINATE_SELECTIVE_GLUTAMATE_RECEPTOR_ACTIVITY	group	2	1407	5	18991	5.399	0.0471778	0.268979	GRIK1;GRIK3
c5.go.mf	GOMF_GLUTAMATE_GATED_CALCIUM_ION_CHANNEL_ACTIVITY	group	2	1407	5	18991	5.399	0.0471778	0.268979	GRIN1;GRIN2B
c5.go.mf	GOMF_BETA_1_ADRENERGIC_RECEPTOR_BINDING	group	2	1407	5	18991	5.399	0.0471778	0.268979	DLG4;RAPGEF2
c5.go.mf	GOMF_TYPE_5_METABOTROPIC_GLUTAMATE_RECEPTOR_BINDING	group	2	1407	5	18991	5.399	0.0471778	0.268979	DNM3;PRNP
c5.go.mf	GOMF_CLATHRIN_LIGHT_CHAIN_BINDING	group	2	1407	5	18991	5.399	0.0471778	0.268979	CALY;CLTC
c5.go.mf	GOMF_CALMODULIN_DEPENDENT_PROTEIN_PHOSPHATASE_ACTIVITY	group	2	1407	5	18991	5.399	0.0471778	0.268979	PPM1A;PPP3CB
c5.go.mf	GOMF_HISTONE_THREONINE_KINASE_ACTIVITY	group	2	1407	5	18991	5.399	0.0471778	0.268979	PRKCA;PRKCB
c5.go.mf	GOMF_HISTONE_ACETYLTRANSFERASE_ACTIVITY_H3_K23_SPECIFIC	group	2	1407	5	18991	5.399	0.0471778	0.268979	MEAF6;PHF14
c5.go.mf	GOMF_NAADP_SENSITIVE_CALCIUM_RELEASE_CHANNEL_ACTIVITY	group	2	1407	5	18991	5.399	0.0471778	0.268979	TPCN1;TPCN2
c5.go.mf	GOMF_VOLTAGE_GATED_SODIUM_CHANNEL_ACTIVITY_INVOLVED_IN_CARDIAC_MUSCLE_CELL_ACTION_POTENTIAL	group	2	1407	5	18991	5.399	0.0471778	0.268979	SCN1B;SCN3B
c5.go.mf	GOMF_VOLTAGE_GATED_CALCIUM_CHANNEL_ACTIVITY_INVOLVED_IN_REGULATION_OF_CYTOSOLIC_CALCIUM_LEVELS	group	2	1407	5	18991	5.399	0.0471778	0.268979	CACNB2;NCS1
c5.go.mf	GOMF_PHOSPHATIDYLSERINE_FLIPPASE_ACTIVITY	group	2	1407	5	18991	5.399	0.0471778	0.268979	ATP8A1;ATP8A2
c5.go.bp	GOBP_NEGATIVE_REGULATION_OF_CELL_DEATH	group	82	1407	922	18991	1.20043	0.0472428	0.269199	AHI1;APOE;ARNT2;ASIC2;BNIP3;BTBD10;CAMK1D;CAT;CCND2;CD200;CFL1;CHGA;CHMP4B;CHST11;CLU;CPEB4;DNAJA1;DNAJB6;EEF2K;ERC1;EYA2;FAIM2;FMN2;FZD3;GABRB2;GHITM;GPNMB;GPX4;HERPUD1;HSP90AB1;JAK2;KIFAP3;KITLG;MAP2K5;MAP4K4;MAPK8;MEF2C;MERTK;MNAT1;MT3;NEFL;NNT;NPAS2;PACRG;PARK7;PDE12;PDE3A;PDPK1;PINK1;PPIA;PRKAA2;PRKCA;PRKCI;PRKCZ;PRKD1;PTEN;PTK2;PTK2B;RASA1;RB1CC1;SLC25A4;SLC39A10;SLC7A11;SNCB;SOD1;SOX9;SQSTM1;STXBP1;TAX1BP1;TCF7L2;TJP1;TM7SF3;UBB;UBC;UBE2O;UBE2V2;VDAC1;VEGFA;VPS35;YWHAE;YWHAZ;ZFPM2
c5.go.bp	GOBP_REGULATION_OF_REACTIVE_OXYGEN_SPECIES_METABOLIC_PROCESS	group	19	1407	170	18991	1.50855	0.0473524	0.2692	BNIP3;CLU;DDAH1;DYNLL1;GRIN1;HSP90AA1;HSP90AB1;JAK2;MT3;NNT;PARK7;PID1;PINK1;PTK2B;RAC1;ROCK2;SIRPA;SOD1;VDAC1
c5.go.bp	GOBP_CELLULAR_SODIUM_ION_HOMEOSTASIS	group	4	1407	19	18991	2.84158	0.047481	0.2692	ATP1A1;ATP1A2;ATP1B1;NEDD4L
c5.go.bp	GOBP_AXONAL_FASCICULATION	group	4	1407	19	18991	2.84158	0.047481	0.2692	CNTN4;EPHA4;NRCAM;RTN4
c5.go.bp	GOBP_NEGATIVE_REGULATION_OF_PEPTIDYL_THREONINE_PHOSPHORYLATION	group	4	1407	19	18991	2.84158	0.047481	0.2692	CALM1;CALM3;DMTN;PARD3
c5.go.bp	GOBP_CELLULAR_RESPONSE_TO_LEPTIN_STIMULUS	group	4	1407	19	18991	2.84158	0.047481	0.2692	MT3;PID1;PTEN;UGCG
c5.go.bp	GOBP_PLASMA_MEMBRANE_TUBULATION	group	4	1407	19	18991	2.84158	0.047481	0.2692	ASAP1;PACSIN1;SH3GL2;WASL
c5.go.bp	GOBP_NEGATIVE_REGULATION_OF_VASCULAR_ASSOCIATED_SMOOTH_MUSCLE_CELL_PROLIFERATION	group	4	1407	19	18991	2.84158	0.047481	0.2692	MEF2C;PRKG1;PTEN;TPM1
c5.go.mf	GOMF_PHOSPHORUS_OXYGEN_LYASE_ACTIVITY	group	4	1407	19	18991	2.84158	0.047481	0.2692	ADCY1;ADCY2;ADCY8;GUCY1A2
c5.go.mf	GOMF_ADRENERGIC_RECEPTOR_BINDING	group	4	1407	19	18991	2.84158	0.047481	0.2692	DLG4;GNAS;RAPGEF2;UCHL1
c5.go.bp	GOBP_REGULATION_OF_ACTIN_FILAMENT_BUNDLE_ASSEMBLY	group	12	1407	95	18991	1.70495	0.0477435	0.270538	ACTG1;CLASP2;EVL;LIMCH1;PAK1;PPM1E;RAC1;ROCK2;STMN1;TJP1;TMEFF2;TPM1
c5.go.bp	GOBP_RESPONSE_TO_DOPAMINE	group	11	1407	85	18991	1.74674	0.0487744	0.276225	CALY;CHRM3;GNAL;GNAS;GNB1;GNB5;GNG2;HTR2A;MAPK1;RGS4;VPS35
c5.go.cc	GOCC_CILIARY_BASAL_BODY	group	16	1407	138	18991	1.56493	0.0493431	0.279213	AHI1;BBS7;CAMSAP2;CCSAP;CDKL5;DAAM1;DZIP1;ERC1;INTU;KIFAP3;LCA5;ODF2L;PTK2;SSX2IP;TTBK2;TTC8
c5.go.bp	GOBP_REGULATION_OF_INSULIN_RECEPTOR_SIGNALING_PATHWAY	group	9	1407	65	18991	1.86889	0.0493842	0.279213	OSBPL8;PAK1;PID1;PIP4K2A;PIP4K2B;PRKCB;PRKCZ;SESN3;SORBS1
c5.go.bp	GOBP_REGULATION_OF_BEHAVIOR	group	9	1407	65	18991	1.86889	0.0493842	0.279213	AHI1;APOE;CCK;DLG4;GJA1;MEF2C;NPAS2;PER3;ZFHX3

### Sheet: Page8_e23.ctrl.up.uniq
System	GOsets	OPC.e23.ctrl.up.uniq	Overlap.Size	OPC.e23.ctrl.up.uniq.Size	GOsets.Size	Background.Size	FE	Pvalue	P.adj	Overlap.Items
c5.go.mf	GOMF_PROTEIN_FOLDING_CHAPERONE	group	4	7	35	18991	310.057	3.36916e-10	3.4288e-06	DNAJB1;HSPA1A;HSPA1B;HSPB1
c5.go.bp	GOBP_CHAPERONE_MEDIATED_PROTEIN_FOLDING	group	4	7	59	18991	183.932	2.91967e-09	1.48568e-05	DNAJB1;HSPA1A;HSPA1B;HSPB1
c5.go.bp	GOBP_NEGATIVE_REGULATION_OF_INCLUSION_BODY_ASSEMBLY	group	3	7	11	18991	739.909	5.05335e-09	1.71426e-05	DNAJB1;HSPA1A;HSPA1B
c5.go.bp	GOBP_REGULATION_OF_INCLUSION_BODY_ASSEMBLY	group	3	7	16	18991	508.688	1.71372e-08	4.36014e-05	DNAJB1;HSPA1A;HSPA1B
c5.go.bp	GOBP_INCLUSION_BODY_ASSEMBLY	group	3	7	22	18991	369.955	4.70827e-08	9.5832e-05	DNAJB1;HSPA1A;HSPA1B
c5.go.bp	GOBP_CHAPERONE_COFACTOR_DEPENDENT_PROTEIN_REFOLDING	group	3	7	30	18991	271.3	1.2397e-07	0.000210274	DNAJB1;HSPA1A;HSPA1B
c5.go.bp	GOBP_DE_NOVO_PROTEIN_FOLDING	group	3	7	38	18991	214.184	2.57263e-07	0.000374024	DNAJB1;HSPA1A;HSPA1B
c5.go.bp	GOBP_RESPONSE_TO_TOPOLOGICALLY_INCORRECT_PROTEIN	group	4	7	196	18991	55.3673	3.7591e-07	0.000478205	DNAJB1;HSPA1A;HSPA1B;HSPB1
c5.go.bp	GOBP_PROTEIN_FOLDING	group	4	7	216	18991	50.2407	5.54643e-07	0.000627178	DNAJB1;HSPA1A;HSPA1B;HSPB1
c5.go.bp	GOBP_HEAT_ACCLIMATION	group	2	7	5	18991	1085.2	1.16399e-06	0.000987157	HSPA1A;HSPA1B
c5.go.bp	GOBP_POSITIVE_REGULATION_OF_NUCLEOTIDE_BINDING_OLIGOMERIZATION_DOMAIN_CONTAINING_2_SIGNALING_PATHWAY	group	2	7	5	18991	1085.2	1.16399e-06	0.000987157	HSPA1A;HSPA1B
c5.go.bp	GOBP_POSITIVE_REGULATION_OF_MICROTUBULE_NUCLEATION	group	2	7	5	18991	1085.2	1.16399e-06	0.000987157	HSPA1A;HSPA1B
c5.go.bp	GOBP_POSITIVE_REGULATION_OF_NUCLEOTIDE_BINDING_OLIGOMERIZATION_DOMAIN_CONTAINING_SIGNALING_PATHWAY	group	2	7	6	18991	904.333	1.74567e-06	0.00126898	HSPA1A;HSPA1B
c5.go.mf	GOMF_C3HC4_TYPE_RING_FINGER_DOMAIN_BINDING	group	2	7	6	18991	904.333	1.74567e-06	0.00126898	HSPA1A;HSPA1B
c5.go.bp	GOBP_REGULATION_OF_CELLULAR_RESPONSE_TO_HEAT	group	3	7	76	18991	107.092	2.13101e-06	0.00137326	DNAJB1;HSPA1A;HSPA1B
c5.go.mf	GOMF_CADHERIN_BINDING	group	4	7	308	18991	35.2338	2.28527e-06	0.00137326	ANK3;CTNND2;DNAJB1;HSPA1A
c5.go.bp	GOBP_REGULATION_OF_MICROTUBULE_NUCLEATION	group	2	7	7	18991	775.143	2.44351e-06	0.00137326	HSPA1A;HSPA1B
c5.go.bp	GOBP_REGULATION_OF_NUCLEOTIDE_BINDING_OLIGOMERIZATION_DOMAIN_CONTAINING_2_SIGNALING_PATHWAY	group	2	7	7	18991	775.143	2.44351e-06	0.00137326	HSPA1A;HSPA1B
c5.go.cc	GOCC_ANCHORING_JUNCTION	group	5	7	800	18991	16.9563	2.56381e-06	0.00137326	ANK3;CTNND2;HSPA1A;HSPA1B;HSPB1
c5.go.bp	GOBP_POSITIVE_REGULATION_OF_TUMOR_NECROSIS_FACTOR_MEDIATED_SIGNALING_PATHWAY	group	2	7	10	18991	542.6	5.23334e-06	0.00266299	HSPA1A;HSPA1B
c5.go.mf	GOMF_UNFOLDED_PROTEIN_BINDING	group	3	7	109	18991	74.6697	6.33055e-06	0.0030679	DNAJB1;HSPA1A;HSPA1B
c5.go.bp	GOBP_CELLULAR_RESPONSE_TO_HEAT	group	3	7	112	18991	72.6696	6.86965e-06	0.00312347	DNAJB1;HSPA1A;HSPA1B
c5.go.mf	GOMF_HEAT_SHOCK_PROTEIN_BINDING	group	3	7	115	18991	70.7739	7.43833e-06	0.00312347	DNAJB1;HSPA1A;HSPA1B
c5.go.bp	GOBP_REGULATION_OF_NUCLEOTIDE_BINDING_OLIGOMERIZATION_DOMAIN_CONTAINING_SIGNALING_PATHWAY	group	2	7	12	18991	452.167	7.67287e-06	0.00312347	HSPA1A;HSPA1B
c5.go.bp	GOBP_NEGATIVE_REGULATION_OF_TRANSCRIPTION_FROM_RNA_POLYMERASE_II_PROMOTER_IN_RESPONSE_TO_STRESS	group	2	7	12	18991	452.167	7.67287e-06	0.00312347	DNAJB1;HSPA1A
c5.go.bp	GOBP_NUCLEOTIDE_BINDING_OLIGOMERIZATION_DOMAIN_CONTAINING_2_SIGNALING_PATHWAY	group	2	7	14	18991	387.571	1.05755e-05	0.00413951	HSPA1A;HSPA1B
c5.go.mf	GOMF_CELL_ADHESION_MOLECULE_BINDING	group	4	7	502	18991	21.6175	1.58497e-05	0.00597416	ANK3;CTNND2;DNAJB1;HSPA1A
c5.go.bp	GOBP_RESPONSE_TO_HEAT	group	3	7	153	18991	53.1961	1.75262e-05	0.00623548	DNAJB1;HSPA1A;HSPA1B
c5.go.bp	GOBP_REGULATION_OF_MITOTIC_SPINDLE_ASSEMBLY	group	2	7	18	18991	301.444	1.77684e-05	0.00623548	HSPA1A;HSPA1B
c5.go.bp	GOBP_PROTEIN_REFOLDING	group	2	7	22	18991	246.636	2.68079e-05	0.00909415	HSPA1A;HSPA1B
c5.go.bp	GOBP_REGULATION_OF_SPINDLE_ASSEMBLY	group	2	7	25	18991	217.04	3.47972e-05	0.0114236	HSPA1A;HSPA1B
c5.go.bp	GOBP_REGULATION_OF_CELLULAR_RESPONSE_TO_STRESS	group	4	7	634	18991	17.1167	3.97412e-05	0.0126389	DNAJB1;HSPA1A;HSPA1B;HSPB1
c5.go.mf	GOMF_MISFOLDED_PROTEIN_BINDING	group	2	7	28	18991	193.786	4.38213e-05	0.0135142	HSPA1A;HSPA1B
c5.go.bp	GOBP_POSITIVE_REGULATION_OF_ERYTHROCYTE_DIFFERENTIATION	group	2	7	29	18991	187.103	4.70591e-05	0.0136957	HSPA1A;HSPA1B
c5.go.bp	GOBP_NEGATIVE_REGULATION_OF_APOPTOTIC_SIGNALING_PATHWAY	group	3	7	213	18991	38.2113	4.71013e-05	0.0136957	HSPA1A;HSPA1B;HSPB1
c5.go.bp	GOBP_RESPONSE_TO_TEMPERATURE_STIMULUS	group	3	7	217	18991	37.5069	4.97864e-05	0.0138659	DNAJB1;HSPA1A;HSPA1B
c5.go.bp	GOBP_MICROTUBULE_NUCLEATION	group	2	7	30	18991	180.867	5.04116e-05	0.0138659	HSPA1A;HSPA1B
c5.go.bp	GOBP_POSITIVE_REGULATION_OF_MICROTUBULE_POLYMERIZATION_OR_DEPOLYMERIZATION	group	2	7	32	18991	169.562	5.74606e-05	0.0146194	HSPA1A;HSPA1B
c5.go.bp	GOBP_NEGATIVE_REGULATION_OF_SIGNAL_TRANSDUCTION_IN_ABSENCE_OF_LIGAND	group	2	7	32	18991	169.562	5.74606e-05	0.0146194	HSPA1A;HSPA1B
c5.go.cc	GOCC_COP9_SIGNALOSOME	group	2	7	32	18991	169.562	5.74606e-05	0.0146194	HSPA1A;HSPA1B
c5.go.cc	GOCC_AGGRESOME	group	2	7	34	18991	159.588	6.49679e-05	0.0161263	HSPA1A;HSPA1B
c5.go.bp	GOBP_NUCLEOTIDE_BINDING_DOMAIN_LEUCINE_RICH_REPEAT_CONTAINING_RECEPTOR_SIGNALING_PATHWAY	group	2	7	39	18991	139.128	8.57379e-05	0.020292	HSPA1A;HSPA1B
c5.go.bp	GOBP_REGULATION_OF_SPINDLE_ORGANIZATION	group	2	7	39	18991	139.128	8.57379e-05	0.020292	HSPA1A;HSPA1B
c5.go.bp	GOBP_POSITIVE_REGULATION_OF_PATTERN_RECOGNITION_RECEPTOR_SIGNALING_PATHWAY	group	2	7	41	18991	132.341	9.48453e-05	0.0214498	HSPA1A;HSPA1B
c5.go.bp	GOBP_REGULATION_OF_EXTRINSIC_APOPTOTIC_SIGNALING_PATHWAY_IN_ABSENCE_OF_LIGAND	group	2	7	41	18991	132.341	9.48453e-05	0.0214498	HSPA1A;HSPA1B
c5.go.bp	GOBP_REGULATION_OF_ERYTHROCYTE_DIFFERENTIATION	group	2	7	44	18991	123.318	0.000109361	0.024195	HSPA1A;HSPA1B
c5.go.bp	GOBP_REGULATION_OF_MICROTUBULE_POLYMERIZATION	group	2	7	48	18991	113.042	0.00013031	0.0282162	HSPA1A;HSPA1B
c5.go.bp	GOBP_REGULATION_OF_CELLULAR_COMPONENT_BIOGENESIS	group	4	7	897	18991	12.0981	0.000154308	0.0327165	DNAJB1;HSPA1A;HSPA1B;MPHOSPH8
c5.go.bp	GOBP_CELLULAR_RESPONSE_TO_CHEMICAL_STRESS	group	3	7	324	18991	25.1204	0.000163666	0.0339923	HSPA1A;HSPA1B;HSPB1
c5.go.bp	GOBP_REGULATION_OF_APOPTOTIC_SIGNALING_PATHWAY	group	3	7	327	18991	24.8899	0.000168188	0.0341132	HSPA1A;HSPA1B;HSPB1
c5.go.bp	GOBP_POSITIVE_REGULATION_OF_RESPONSE_TO_CYTOKINE_STIMULUS	group	2	7	55	18991	98.6545	0.000171341	0.0341132	HSPA1A;HSPA1B
c5.go.bp	GOBP_VIRAL_LIFE_CYCLE	group	3	7	333	18991	24.4414	0.000177476	0.0341132	HSPA1A;HSPA1B;MPHOSPH8
c5.go.bp	GOBP_REGULATION_OF_TUMOR_NECROSIS_FACTOR_MEDIATED_SIGNALING_PATHWAY	group	2	7	56	18991	96.8929	0.000177655	0.0341132	HSPA1A;HSPA1B
c5.go.bp	GOBP_POSITIVE_REGULATION_OF_INTERLEUKIN_8_PRODUCTION	group	2	7	57	18991	95.193	0.000184083	0.0346929	HSPA1A;HSPA1B
c5.go.bp	GOBP_MITOTIC_SPINDLE_ASSEMBLY	group	2	7	60	18991	90.4333	0.000204045	0.0372472	HSPA1A;HSPA1B
c5.go.bp	GOBP_BIOLOGICAL_PROCESS_INVOLVED_IN_SYMBIOTIC_INTERACTION	group	4	7	965	18991	11.2456	0.000204956	0.0372472	HSPA1A;HSPA1B;HSPB1;MPHOSPH8
c5.go.bp	GOBP_POSITIVE_REGULATION_OF_GENE_EXPRESSION	group	4	7	983	18991	11.0397	0.000220186	0.0393128	ANK3;HSPA1A;HSPA1B;HSPB1
c5.go.bp	GOBP_CYTOPLASMIC_PATTERN_RECOGNITION_RECEPTOR_SIGNALING_PATHWAY	group	2	7	66	18991	82.2121	0.000247014	0.0426078	HSPA1A;HSPA1B
c5.go.bp	GOBP_SIGNAL_TRANSDUCTION_IN_ABSENCE_OF_LIGAND	group	2	7	66	18991	82.2121	0.000247014	0.0426078	HSPA1A;HSPA1B
c5.go.bp	GOBP_NEGATIVE_REGULATION_OF_GENE_EXPRESSION	group	4	7	1043	18991	10.4046	0.000276974	0.0469794	HSPA1A;HSPA1B;HSPB1;MPHOSPH8
c5.go.cc	GOCC_INCLUSION_BODY	group	2	7	72	18991	75.3611	0.000294034	0.0485706	HSPA1A;HSPA1B
c5.go.bp	GOBP_RNA_CATABOLIC_PROCESS	group	3	7	396	18991	20.553	0.0002959	0.0485706	HSPA1A;HSPA1B;HSPB1
c5.go.bp	GOBP_MICROTUBULE_POLYMERIZATION	group	2	7	74	18991	73.3243	0.000310605	0.049391	HSPA1A;HSPA1B
c5.go.mf	GOMF_EXOGENOUS_PROTEIN_BINDING	group	2	7	74	18991	73.3243	0.000310605	0.049391	HSPA1A;HSPA1B
c5.go.bp	GOBP_REGULATION_OF_MICROTUBULE_POLYMERIZATION_OR_DEPOLYMERIZATION	group	2	7	77	18991	70.4675	0.000336302	0.0511941	HSPA1A;HSPA1B
c5.go.bp	GOBP_POSITIVE_REGULATION_OF_CYTOKINE_PRODUCTION	group	3	7	415	18991	19.612	0.000339653	0.0511941	HSPA1A;HSPA1B;HSPB1
c5.go.bp	GOBP_RESPONSE_TO_OXIDATIVE_STRESS	group	3	7	416	18991	19.5649	0.000342065	0.0511941	HSPA1A;HSPA1B;HSPB1
c5.go.cc	GOCC_CELL_SUBSTRATE_JUNCTION	group	3	7	416	18991	19.5649	0.000342065	0.0511941	HSPA1A;HSPA1B;HSPB1
c5.go.bp	GOBP_POSITIVE_REGULATION_OF_PROTEASOMAL_UBIQUITIN_DEPENDENT_PROTEIN_CATABOLIC_PROCESS	group	2	7	83	18991	65.3735	0.000390714	0.0565633	HSPA1A;HSPA1B
c5.go.bp	GOBP_INTERLEUKIN_8_PRODUCTION	group	2	7	83	18991	65.3735	0.000390714	0.0565633	HSPA1A;HSPA1B
c5.go.bp	GOBP_HOMOTYPIC_CELL_CELL_ADHESION	group	2	7	84	18991	64.5952	0.000400173	0.0565633	ANK3;HSPB1
c5.go.bp	GOBP_NEGATIVE_REGULATION_OF_PROTEIN_MODIFICATION_BY_SMALL_PROTEIN_CONJUGATION_OR_REMOVAL	group	2	7	84	18991	64.5952	0.000400173	0.0565633	HSPA1A;HSPA1B
c5.go.bp	GOBP_NEGATIVE_REGULATION_OF_INTRINSIC_APOPTOTIC_SIGNALING_PATHWAY	group	2	7	89	18991	60.9663	0.000449139	0.0626149	HSPA1A;HSPB1
c5.go.bp	GOBP_REGULATION_OF_PATTERN_RECOGNITION_RECEPTOR_SIGNALING_PATHWAY	group	2	7	92	18991	58.9783	0.000479853	0.0659928	HSPA1A;HSPA1B
c5.go.bp	GOBP_POSITIVE_REGULATION_OF_MYELOID_CELL_DIFFERENTIATION	group	2	7	98	18991	55.3673	0.000544276	0.0738546	HSPA1A;HSPA1B
c5.go.bp	GOBP_POSITIVE_REGULATION_OF_UBIQUITIN_DEPENDENT_PROTEIN_CATABOLIC_PROCESS	group	2	7	99	18991	54.8081	0.0005554	0.0743314	HSPA1A;HSPA1B
c5.go.bp	GOBP_NEGATIVE_REGULATION_OF_EXTRINSIC_APOPTOTIC_SIGNALING_PATHWAY	group	2	7	100	18991	54.26	0.000566635	0.0743314	HSPA1A;HSPA1B
c5.go.bp	GOBP_POSITIVE_REGULATION_OF_CELLULAR_COMPONENT_BIOGENESIS	group	3	7	495	18991	16.4424	0.000569701	0.0743314	HSPA1A;HSPA1B;MPHOSPH8
c5.go.cc	GOCC_NEURON_PROJECTION	group	4	7	1282	18991	8.4649	0.000613181	0.0775024	ANK3;CTNND2;DNAJB1;HSPB1
c5.go.bp	GOBP_REGULATION_OF_RESPONSE_TO_STRESS	group	4	7	1284	18991	8.45171	0.000616857	0.0775024	DNAJB1;HSPA1A;HSPA1B;HSPB1
c5.go.bp	GOBP_NEGATIVE_REGULATION_OF_PROTEIN_MODIFICATION_PROCESS	group	3	7	509	18991	15.9902	0.000618132	0.0775024	HSPA1A;HSPA1B;HSPB1
c5.go.mf	GOMF_PROTEIN_N_TERMINUS_BINDING	group	2	7	105	18991	51.6762	0.000624466	0.0775024	HSPA1A;HSPA1B
c5.go.bp	GOBP_SPINDLE_ASSEMBLY	group	2	7	106	18991	51.1887	0.000636363	0.0780274	HSPA1A;HSPA1B
c5.go.bp	GOBP_MITOTIC_SPINDLE_ORGANIZATION	group	2	7	110	18991	49.3273	0.000685052	0.0801354	HSPA1A;HSPA1B
c5.go.bp	GOBP_MICROTUBULE_POLYMERIZATION_OR_DEPOLYMERIZATION	group	2	7	110	18991	49.3273	0.000685052	0.0801354	HSPA1A;HSPA1B
c5.go.cc	GOCC_BLOOD_MICROPARTICLE	group	2	7	110	18991	49.3273	0.000685052	0.0801354	HSPA1A;HSPA1B
c5.go.mf	GOMF_HISTONE_DEACETYLASE_BINDING	group	2	7	110	18991	49.3273	0.000685052	0.0801354	HSPA1A;HSPA1B
c5.go.bp	GOBP_REGULATION_OF_DNA_TEMPLATED_TRANSCRIPTION_IN_RESPONSE_TO_STRESS	group	2	7	111	18991	48.8829	0.000697499	0.0806642	DNAJB1;HSPA1A
c5.go.bp	GOBP_ERYTHROCYTE_HOMEOSTASIS	group	2	7	114	18991	47.5965	0.000735499	0.0841031	HSPA1A;HSPA1B
c5.go.bp	GOBP_POSITIVE_REGULATION_OF_ORGANELLE_ORGANIZATION	group	3	7	550	18991	14.7982	0.000775081	0.0876444	HSPA1A;HSPA1B;MPHOSPH8
c5.go.bp	GOBP_APOPTOTIC_SIGNALING_PATHWAY	group	3	7	553	18991	14.7179	0.000787477	0.0880676	HSPA1A;HSPA1B;HSPB1
c5.go.bp	GOBP_POSITIVE_REGULATION_OF_PROTEIN_POLYMERIZATION	group	2	7	121	18991	44.843	0.000828001	0.0906082	HSPA1A;HSPA1B
c5.go.bp	GOBP_POSITIVE_REGULATION_OF_PROTEOLYSIS_INVOLVED_IN_CELLULAR_PROTEIN_CATABOLIC_PROCESS	group	2	7	121	18991	44.843	0.000828001	0.0906082	HSPA1A;HSPA1B
c5.go.cc	GOCC_FICOLIN_1_RICH_GRANULE_LUMEN	group	2	7	124	18991	43.7581	0.000869284	0.0941139	HSPA1A;HSPA1B
c5.go.bp	GOBP_REGULATION_OF_PROTEASOMAL_UBIQUITIN_DEPENDENT_PROTEIN_CATABOLIC_PROCESS	group	2	7	126	18991	43.0635	0.000897352	0.09613	HSPA1A;HSPA1B
c5.go.cc	GOCC_CENTRIOLE	group	2	7	128	18991	42.3906	0.000925855	0.0981503	HSPA1A;HSPA1B
c5.go.cc	GOCC_POSTSYNAPSE	group	3	7	588	18991	13.8418	0.00094165	0.0987956	ANK3;CTNND2;DNAJB1
c5.go.bp	GOBP_REGULATION_OF_MICROTUBULE_CYTOSKELETON_ORGANIZATION	group	2	7	133	18991	40.797	0.000999017	0.103745	HSPA1A;HSPA1B
c5.go.cc	GOCC_DENDRITIC_TREE	group	3	7	603	18991	13.4975	0.00101325	0.10416	ANK3;CTNND2;DNAJB1
c5.go.bp	GOBP_MICROTUBULE_CYTOSKELETON_ORGANIZATION_INVOLVED_IN_MITOSIS	group	2	7	135	18991	40.1926	0.00102904	0.104726	HSPA1A;HSPA1B
c5.go.bp	GOBP_ORGANIC_CYCLIC_COMPOUND_CATABOLIC_PROCESS	group	3	7	609	18991	13.3645	0.00104284	0.105079	HSPA1A;HSPA1B;HSPB1
c5.go.bp	GOBP_MYELOID_CELL_HOMEOSTASIS	group	2	7	138	18991	39.3188	0.00107489	0.107247	HSPA1A;HSPA1B
c5.go.bp	GOBP_POSITIVE_REGULATION_OF_CELLULAR_PROTEIN_CATABOLIC_PROCESS	group	2	7	144	18991	37.6806	0.00116951	0.115555	HSPA1A;HSPA1B
c5.go.bp	GOBP_REGULATION_OF_INTRINSIC_APOPTOTIC_SIGNALING_PATHWAY	group	2	7	147	18991	36.9116	0.00121828	0.119216	HSPA1A;HSPB1
c5.go.bp	GOBP_ENTRY_INTO_HOST	group	2	7	149	18991	36.4161	0.00125133	0.121284	HSPA1A;HSPA1B
c5.go.bp	GOBP_REGULATION_OF_EXTRINSIC_APOPTOTIC_SIGNALING_PATHWAY	group	2	7	150	18991	36.1733	0.00126802	0.121742	HSPA1A;HSPA1B
c5.go.bp	GOBP_REGULATION_OF_UBIQUITIN_DEPENDENT_PROTEIN_CATABOLIC_PROCESS	group	2	7	155	18991	35.0065	0.00135306	0.128693	HSPA1A;HSPA1B
c5.go.bp	GOBP_NEGATIVE_REGULATION_OF_CELLULAR_COMPONENT_ORGANIZATION	group	3	7	670	18991	12.1478	0.00137567	0.129632	DNAJB1;HSPA1A;HSPA1B
c5.go.bp	GOBP_CELLULAR_RESPONSE_TO_TOPOLOGICALLY_INCORRECT_PROTEIN	group	2	7	159	18991	34.1258	0.00142303	0.131656	HSPA1A;HSPA1B
c5.go.bp	GOBP_POSITIVE_REGULATION_OF_NF_KAPPAB_TRANSCRIPTION_FACTOR_ACTIVITY	group	2	7	159	18991	34.1258	0.00142303	0.131656	HSPA1A;HSPA1B
c5.go.bp	GOBP_REGULATION_OF_MEMBRANE_DEPOLARIZATION_DURING_CARDIAC_MUSCLE_CELL_ACTION_POTENTIAL	group	1	7	4	18991	678.25	0.00147368	0.135114	ANK3
c5.go.bp	GOBP_TUMOR_NECROSIS_FACTOR_MEDIATED_SIGNALING_PATHWAY	group	2	7	166	18991	32.6867	0.00154959	0.140805	HSPA1A;HSPA1B
c5.go.bp	GOBP_REGULATION_OF_RESPONSE_TO_CYTOKINE_STIMULUS	group	2	7	167	18991	32.491	0.0015681	0.141226	HSPA1A;HSPA1B
c5.go.bp	GOBP_CYTOKINE_PRODUCTION	group	3	7	707	18991	11.512	0.00160715	0.143473	HSPA1A;HSPA1B;HSPB1
c5.go.bp	GOBP_SPINDLE_ORGANIZATION	group	2	7	171	18991	31.731	0.00164319	0.144162	HSPA1A;HSPA1B
c5.go.bp	GOBP_MOVEMENT_IN_HOST_ENVIRONMENT	group	2	7	171	18991	31.731	0.00164319	0.144162	HSPA1A;HSPA1B
c5.go.bp	GOBP_REGULATION_OF_PROTEASOMAL_PROTEIN_CATABOLIC_PROCESS	group	2	7	173	18991	31.3642	0.00168137	0.146251	HSPA1A;HSPA1B
c5.go.mf	GOMF_TRANSCRIPTION_COREPRESSOR_ACTIVITY	group	2	7	176	18991	30.8295	0.00173945	0.148769	DNAJB1;HSPA1A
c5.go.bp	GOBP_POSITIVE_REGULATION_OF_MOLECULAR_FUNCTION	group	4	7	1686	18991	6.43654	0.00173957	0.148769	ANK3;DNAJB1;HSPA1A;HSPA1B
c5.go.bp	GOBP_NEGATIVE_REGULATION_OF_CELL_GROWTH	group	2	7	178	18991	30.4831	0.00177869	0.149601	HSPA1A;HSPA1B
c5.go.bp	GOBP_REGULATION_OF_ORGANELLE_ASSEMBLY	group	2	7	178	18991	30.4831	0.00177869	0.149601	HSPA1A;HSPA1B
c5.go.bp	GOBP_PROTEIN_STABILIZATION	group	2	7	179	18991	30.3128	0.00179847	0.150025	HSPA1A;HSPA1B
c5.go.bp	GOBP_POSITIVE_REGULATION_OF_ENDOTHELIAL_CELL_CHEMOTAXIS_BY_VEGF_ACTIVATED_VASCULAR_ENDOTHELIAL_GROWTH_FACTOR_RECEPTOR_SIGNALING_PATHWAY	group	1	7	5	18991	542.6	0.00184181	0.151162	HSPB1
c5.go.bp	GOBP_REGULATION_OF_MEMBRANE_DEPOLARIZATION_DURING_ACTION_POTENTIAL	group	1	7	5	18991	542.6	0.00184181	0.151162	ANK3
c5.go.cc	GOCC_FICOLIN_1_RICH_GRANULE	group	2	7	183	18991	29.6503	0.00187866	0.152953	HSPA1A;HSPA1B
c5.go.bp	GOBP_PATTERN_RECOGNITION_RECEPTOR_SIGNALING_PATHWAY	group	2	7	194	18991	27.9691	0.00210786	0.170252	HSPA1A;HSPA1B
c5.go.bp	GOBP_CELL_CELL_ADHESION	group	3	7	789	18991	10.3156	0.00220526	0.175975	ANK3;CTNND2;HSPB1
c5.go.bp	GOBP_MICROTUBULE_BASED_PROCESS	group	3	7	790	18991	10.3025	0.00221331	0.175975	HSPA1A;HSPA1B;HSPB1
c5.go.bp	GOBP_HOMEOSTATIC_PROCESS	group	4	7	1806	18991	6.00886	0.00225385	0.17695	ANK3;HSPA1A;HSPA1B;HSPB1
c5.go.bp	GOBP_REGULATION_OF_MRNA_CATABOLIC_PROCESS	group	2	7	201	18991	26.995	0.00226034	0.17695	HSPA1A;HSPB1
c5.go.cc	GOCC_SOMATODENDRITIC_COMPARTMENT	group	3	7	808	18991	10.073	0.00236137	0.183448	ANK3;CTNND2;DNAJB1
c5.go.bp	GOBP_POSITIVE_REGULATION_OF_CYTOSKELETON_ORGANIZATION	group	2	7	207	18991	26.2126	0.00239512	0.183637	HSPA1A;HSPA1B
c5.go.bp	GOBP_REGULATION_OF_CELLULAR_CATABOLIC_PROCESS	group	3	7	813	18991	10.0111	0.00240359	0.183637	HSPA1A;HSPA1B;HSPB1
c5.go.bp	GOBP_REGULATION_OF_PROTEIN_POLYMERIZATION	group	2	7	208	18991	26.0865	0.00241794	0.183637	HSPA1A;HSPA1B
c5.go.bp	GOBP_MRNA_METABOLIC_PROCESS	group	3	7	818	18991	9.94988	0.00244628	0.184413	HSPA1A;HSPA1B;HSPB1
c5.go.bp	GOBP_EXTRINSIC_APOPTOTIC_SIGNALING_PATHWAY	group	2	7	212	18991	25.5943	0.00251029	0.187008	HSPA1A;HSPA1B
c5.go.mf	GOMF_ENZYME_BINDING	group	4	7	1860	18991	5.83441	0.00251745	0.187008	DNAJB1;HSPA1A;HSPA1B;HSPB1
c5.go.bp	GOBP_CELLULAR_RESPONSE_TO_MAGNESIUM_ION	group	1	7	7	18991	387.571	0.00257772	0.187595	ANK3
c5.go.bp	GOBP_PROTEIN_LOCALIZATION_TO_AXON	group	1	7	7	18991	387.571	0.00257772	0.187595	ANK3
c5.go.bp	GOBP_BIOLOGICAL_PROCESS_INVOLVED_IN_INTERACTION_WITH_HOST	group	2	7	215	18991	25.2372	0.00258065	0.187595	HSPA1A;HSPA1B
c5.go.bp	GOBP_REGULATION_OF_MICROTUBULE_BASED_PROCESS	group	2	7	217	18991	25.0046	0.00262807	0.188351	HSPA1A;HSPA1B
c5.go.bp	GOBP_POSITIVE_REGULATION_OF_PROTEIN_CATABOLIC_PROCESS	group	2	7	217	18991	25.0046	0.00262807	0.188351	HSPA1A;HSPA1B
c5.go.bp	GOBP_REGULATION_OF_PROTEIN_MODIFICATION_BY_SMALL_PROTEIN_CONJUGATION_OR_REMOVAL	group	2	7	221	18991	24.552	0.00272416	0.193873	HSPA1A;HSPA1B
c5.go.bp	GOBP_REGULATION_OF_MYELOID_CELL_DIFFERENTIATION	group	2	7	222	18991	24.4414	0.00274844	0.194242	HSPA1A;HSPA1B
c5.go.bp	GOBP_POSITIVE_REGULATION_OF_NUCLEASE_ACTIVITY	group	1	7	8	18991	339.125	0.00294551	0.203921	HSPA1A
c5.go.bp	GOBP_POSITIVE_REGULATION_OF_CELL_MIGRATION_BY_VASCULAR_ENDOTHELIAL_GROWTH_FACTOR_SIGNALING_PATHWAY	group	1	7	8	18991	339.125	0.00294551	0.203921	HSPB1
c5.go.bp	GOBP_NEGATIVE_REGULATION_OF_MITOCHONDRIAL_OUTER_MEMBRANE_PERMEABILIZATION_INVOLVED_IN_APOPTOTIC_SIGNALING_PATHWAY	group	1	7	8	18991	339.125	0.00294551	0.203921	HSPA1A
c5.go.bp	GOBP_NEGATIVE_REGULATION_OF_GROWTH	group	2	7	233	18991	23.2876	0.00302234	0.207827	HSPA1A;HSPA1B
c5.go.bp	GOBP_POSITIVE_REGULATION_OF_PROTEIN_CONTAINING_COMPLEX_ASSEMBLY	group	2	7	235	18991	23.0894	0.00307348	0.209925	HSPA1A;HSPA1B
c5.go.bp	GOBP_HOMEOSTASIS_OF_NUMBER_OF_CELLS	group	2	7	238	18991	22.7983	0.00315095	0.213782	HSPA1A;HSPA1B
c5.go.bp	GOBP_REGULATION_OF_CELLULAR_PROTEIN_CATABOLIC_PROCESS	group	2	7	241	18991	22.5145	0.00322935	0.216142	HSPA1A;HSPA1B
c5.go.bp	GOBP_POSITIVE_REGULATION_OF_HOMOTYPIC_CELL_CELL_ADHESION	group	1	7	9	18991	301.444	0.00331317	0.216142	ANK3
c5.go.bp	GOBP_REGULATION_OF_RIBONUCLEASE_ACTIVITY	group	1	7	9	18991	301.444	0.00331317	0.216142	HSPA1A
c5.go.bp	GOBP_POSITIVE_REGULATION_OF_DNA_METHYLATION_DEPENDENT_HETEROCHROMATIN_ASSEMBLY	group	1	7	9	18991	301.444	0.00331317	0.216142	MPHOSPH8
c5.go.bp	GOBP_ANTEROGRADE_AXONAL_PROTEIN_TRANSPORT	group	1	7	9	18991	301.444	0.00331317	0.216142	HSPB1
c5.go.cc	GOCC_SPECTRIN_ASSOCIATED_CYTOSKELETON	group	1	7	9	18991	301.444	0.00331317	0.216142	ANK3
c5.go.bp	GOBP_NEGATIVE_REGULATION_OF_CELL_DEATH	group	3	7	922	18991	8.82755	0.00344575	0.223359	HSPA1A;HSPA1B;HSPB1
c5.go.bp	GOBP_NEGATIVE_REGULATION_OF_DELAYED_RECTIFIER_POTASSIUM_CHANNEL_ACTIVITY	group	1	7	10	18991	271.3	0.00368072	0.235589	ANK3
c5.go.bp	GOBP_POSITIVE_REGULATION_OF_MEMBRANE_DEPOLARIZATION	group	1	7	10	18991	271.3	0.00368072	0.235589	ANK3
c5.go.bp	GOBP_POSITIVE_REGULATION_OF_DNA_BINDING_TRANSCRIPTION_FACTOR_ACTIVITY	group	2	7	261	18991	20.7893	0.00377545	0.240142	HSPA1A;HSPA1B
c5.go.bp	GOBP_INTRACELLULAR_RECEPTOR_SIGNALING_PATHWAY	group	2	7	262	18991	20.7099	0.00380382	0.240444	HSPA1A;HSPA1B
c5.go.bp	GOBP_REGULATION_OF_CATABOLIC_PROCESS	group	3	7	964	18991	8.44295	0.00391215	0.244943	HSPA1A;HSPA1B;HSPB1
c5.go.bp	GOBP_MITOTIC_CELL_CYCLE	group	3	7	966	18991	8.42547	0.00393529	0.244943	ANK3;HSPA1A;HSPA1B
c5.go.bp	GOBP_INTRINSIC_APOPTOTIC_SIGNALING_PATHWAY	group	2	7	267	18991	20.3221	0.0039472	0.244943	HSPA1A;HSPB1
c5.go.bp	GOBP_MAGNESIUM_ION_HOMEOSTASIS	group	1	7	11	18991	246.636	0.00404815	0.246695	ANK3
c5.go.bp	GOBP_NEGATIVE_REGULATION_OF_VOLTAGE_GATED_POTASSIUM_CHANNEL_ACTIVITY	group	1	7	11	18991	246.636	0.00404815	0.246695	ANK3
c5.go.bp	GOBP_PROTEIN_LOCALIZATION_TO_PRESYNAPSE	group	1	7	11	18991	246.636	0.00404815	0.246695	HSPB1
c5.go.bp	GOBP_NEGATIVE_REGULATION_OF_PROTEIN_METABOLIC_PROCESS	group	3	7	980	18991	8.3051	0.0040997	0.248349	HSPA1A;HSPA1B;HSPB1
c5.go.bp	GOBP_PROTEIN_POLYMERIZATION	group	2	7	274	18991	19.8029	0.00415215	0.250038	HSPA1A;HSPA1B
c5.go.mf	GOMF_G_PROTEIN_COUPLED_RECEPTOR_BINDING	group	2	7	277	18991	19.5884	0.00424149	0.252737	HSPA1A;HSPA1B
c5.go.bp	GOBP_REGULATION_OF_PROTEIN_STABILITY	group	2	7	278	18991	19.518	0.00427147	0.252737	HSPA1A;HSPA1B
c5.go.bp	GOBP_ATP_METABOLIC_PROCESS	group	2	7	278	18991	19.518	0.00427147	0.252737	HSPA1A;HSPA1B
c5.go.bp	GOBP_MITOTIC_NUCLEAR_DIVISION	group	2	7	281	18991	19.3096	0.00436202	0.256603	HSPA1A;HSPA1B
c5.go.bp	GOBP_POSITIVE_REGULATION_OF_CHROMATIN_ASSEMBLY_OR_DISASSEMBLY	group	1	7	12	18991	226.083	0.00441547	0.256778	MPHOSPH8
c5.go.bp	GOBP_REGULATION_OF_DNA_METHYLATION_DEPENDENT_HETEROCHROMATIN_ASSEMBLY	group	1	7	12	18991	226.083	0.00441547	0.256778	MPHOSPH8
c5.go.bp	GOBP_AXO_DENDRITIC_PROTEIN_TRANSPORT	group	1	7	13	18991	208.692	0.00478267	0.276552	HSPB1
c5.go.mf	GOMF_UBIQUITIN_LIKE_PROTEIN_LIGASE_BINDING	group	2	7	299	18991	18.1472	0.00492415	0.283125	HSPA1A;HSPA1B
c5.go.bp	GOBP_RESPONSE_TO_TUMOR_NECROSIS_FACTOR	group	2	7	301	18991	18.0266	0.0049886	0.285219	HSPA1A;HSPA1B
c5.go.bp	GOBP_POSITIVE_REGULATION_OF_CELLULAR_COMPONENT_ORGANIZATION	group	3	7	1062	18991	7.66384	0.0051492	0.287962	HSPA1A;HSPA1B;MPHOSPH8
c5.go.bp	GOBP_REGULATION_OF_CELL_COMMUNICATION_BY_ELECTRICAL_COUPLING	group	1	7	14	18991	193.786	0.00514975	0.287962	ANK3
c5.go.bp	GOBP_NEGATIVE_REGULATION_OF_SINGLE_STRANDED_VIRAL_RNA_REPLICATION_VIA_DOUBLE_STRANDED_DNA_INTERMEDIATE	group	1	7	14	18991	193.786	0.00514975	0.287962	MPHOSPH8
c5.go.cc	GOCC_NODE_OF_RANVIER	group	1	7	14	18991	193.786	0.00514975	0.287962	ANK3
c5.go.bp	GOBP_POSITIVE_REGULATION_OF_MEMBRANE_POTENTIAL	group	1	7	15	18991	180.867	0.00551672	0.303479	ANK3
c5.go.bp	GOBP_POSITIVE_REGULATION_OF_ENDOTHELIAL_CELL_CHEMOTAXIS	group	1	7	15	18991	180.867	0.00551672	0.303479	HSPB1
c5.go.cc	GOCC_AXON_INITIAL_SEGMENT	group	1	7	15	18991	180.867	0.00551672	0.303479	ANK3
c5.go.bp	GOBP_REGULATION_OF_ORGANELLE_ORGANIZATION	group	3	7	1101	18991	7.39237	0.00570167	0.311967	HSPA1A;HSPA1B;MPHOSPH8
c5.go.bp	GOBP_REGULATION_OF_MRNA_METABOLIC_PROCESS	group	2	7	324	18991	16.7469	0.00575805	0.313367	HSPA1A;HSPB1
c5.go.bp	GOBP_NEGATIVE_REGULATION_OF_ENDOPLASMIC_RETICULUM_STRESS_INDUCED_INTRINSIC_APOPTOTIC_SIGNALING_PATHWAY	group	1	7	16	18991	169.562	0.00588357	0.315143	HSPA1A
c5.go.bp	GOBP_POSITIVE_REGULATION_OF_SODIUM_ION_TRANSMEMBRANE_TRANSPORTER_ACTIVITY	group	1	7	16	18991	169.562	0.00588357	0.315143	ANK3
c5.go.cc	GOCC_SPERM_HEAD	group	1	7	16	18991	169.562	0.00588357	0.315143	DNAJB1
c5.go.cc	GOCC_NEURON_TO_NEURON_SYNAPSE	group	2	7	331	18991	16.3927	0.00600251	0.31983	CTNND2;DNAJB1
c5.go.bp	GOBP_REGULATION_OF_SUPRAMOLECULAR_FIBER_ORGANIZATION	group	2	7	341	18991	15.912	0.00636001	0.336702	HSPA1A;HSPA1B
c5.go.bp	GOBP_CELLULAR_MACROMOLECULE_CATABOLIC_PROCESS	group	3	7	1154	18991	7.05286	0.00650944	0.336702	HSPA1A;HSPA1B;HSPB1
c5.go.bp	GOBP_POSITIVE_REGULATION_OF_PROTEOLYSIS	group	2	7	346	18991	15.6821	0.00654238	0.336702	HSPA1A;HSPA1B
c5.go.bp	GOBP_DNA_METHYLATION_DEPENDENT_HETEROCHROMATIN_ASSEMBLY	group	1	7	18	18991	150.722	0.00661693	0.336702	MPHOSPH8
c5.go.bp	GOBP_REGULATION_OF_CHROMATIN_ASSEMBLY	group	1	7	18	18991	150.722	0.00661693	0.336702	MPHOSPH8
c5.go.bp	GOBP_RESPONSE_TO_MAGNESIUM_ION	group	1	7	18	18991	150.722	0.00661693	0.336702	ANK3
c5.go.bp	GOBP_SINGLE_STRANDED_VIRAL_RNA_REPLICATION_VIA_DOUBLE_STRANDED_DNA_INTERMEDIATE	group	1	7	18	18991	150.722	0.00661693	0.336702	MPHOSPH8
c5.go.bp	GOBP_REGULATION_OF_DELAYED_RECTIFIER_POTASSIUM_CHANNEL_ACTIVITY	group	1	7	18	18991	150.722	0.00661693	0.336702	ANK3
c5.go.cc	GOCC_COSTAMERE	group	1	7	18	18991	150.722	0.00661693	0.336702	ANK3
c5.go.bp	GOBP_RESPONSE_TO_ABIOTIC_STIMULUS	group	3	7	1164	18991	6.99227	0.00666934	0.337681	DNAJB1;HSPA1A;HSPA1B
c5.go.bp	GOBP_POSITIVE_REGULATION_OF_DEVELOPMENTAL_PROCESS	group	3	7	1182	18991	6.88579	0.00696325	0.3501	HSPA1A;HSPA1B;HSPB1
c5.go.bp	GOBP_NEGATIVE_REGULATION_OF_OXIDATIVE_STRESS_INDUCED_INTRINSIC_APOPTOTIC_SIGNALING_PATHWAY	group	1	7	19	18991	142.789	0.00698343	0.3501	HSPB1
c5.go.cc	GOCC_MICROTUBULE_CYTOSKELETON	group	3	7	1201	18991	6.77685	0.00728203	0.36328	HSPA1A;HSPA1B;HSPB1
c5.go.bp	GOBP_REGULATION_OF_PROTEIN_CATABOLIC_PROCESS	group	2	7	369	18991	14.7046	0.00741226	0.367974	HSPA1A;HSPA1B
c5.go.bp	GOBP_REGULATION_OF_HEMOPOIESIS	group	2	7	373	18991	14.5469	0.0075687	0.373916	HSPA1A;HSPA1B
c5.go.bp	GOBP_MEMBRANE_DEPOLARIZATION_DURING_CARDIAC_MUSCLE_CELL_ACTION_POTENTIAL	group	1	7	21	18991	129.19	0.00771609	0.375726	ANK3
c5.go.bp	GOBP_POSITIVE_REGULATION_OF_SODIUM_ION_TRANSMEMBRANE_TRANSPORT	group	1	7	21	18991	129.19	0.00771609	0.375726	ANK3
c5.go.bp	GOBP_REGULATION_OF_ENDOTHELIAL_CELL_CHEMOTAXIS	group	1	7	21	18991	129.19	0.00771609	0.375726	HSPB1
c5.go.bp	GOBP_MYELOID_CELL_DIFFERENTIATION	group	2	7	378	18991	14.3545	0.00776639	0.376374	HSPA1A;HSPA1B
c5.go.cc	GOCC_SYNAPSE	group	3	7	1231	18991	6.6117	0.00780341	0.376376	ANK3;CTNND2;DNAJB1
c5.go.bp	GOBP_REGULATION_OF_MULTICELLULAR_ORGANISMAL_DEVELOPMENT	group	3	7	1241	18991	6.55842	0.00798217	0.379046	HSPA1A;HSPA1B;HSPB1
c5.go.bp	GOBP_SYNAPSE_ORGANIZATION	group	2	7	384	18991	14.1302	0.00800674	0.379046	ANK3;CTNND2
c5.go.bp	GOBP_REGULATION_OF_NUCLEASE_ACTIVITY	group	1	7	22	18991	123.318	0.00808225	0.379046	HSPA1A
c5.go.bp	GOBP_REGULATION_OF_DNA_METHYLATION	group	1	7	22	18991	123.318	0.00808225	0.379046	MPHOSPH8
c5.go.bp	GOBP_CHAPERONE_MEDIATED_PROTEIN_COMPLEX_ASSEMBLY	group	1	7	22	18991	123.318	0.00808225	0.379046	HSPA1A
c5.go.mf	GOMF_CYTOSKELETAL_ANCHOR_ACTIVITY	group	1	7	22	18991	123.318	0.00808225	0.379046	ANK3
c5.go.cc	GOCC_NUCLEAR_SPECK	group	2	7	391	18991	13.8772	0.00829143	0.387073	HSPA1A;HSPA1B
c5.go.bp	GOBP_REGULATION_OF_CHROMATIN_ASSEMBLY_OR_DISASSEMBLY	group	1	7	23	18991	117.957	0.00844829	0.389042	MPHOSPH8
c5.go.bp	GOBP_NEGATIVE_REGULATION_OF_POTASSIUM_ION_TRANSMEMBRANE_TRANSPORT	group	1	7	23	18991	117.957	0.00844829	0.389042	ANK3
c5.go.cc	GOCC_DNA_PACKAGING_COMPLEX	group	1	7	23	18991	117.957	0.00844829	0.389042	MPHOSPH8
c5.go.bp	GOBP_NEGATIVE_REGULATION_OF_SIGNALING	group	3	7	1294	18991	6.2898	0.00897152	0.411276	HSPA1A;HSPA1B;HSPB1
c5.go.bp	GOBP_CELL_CYCLE_PROCESS	group	3	7	1298	18991	6.27042	0.00904908	0.412827	ANK3;HSPA1A;HSPA1B
c5.go.bp	GOBP_POSITIVE_REGULATION_OF_MULTICELLULAR_ORGANISMAL_PROCESS	group	3	7	1300	18991	6.26077	0.00908802	0.412827	HSPA1A;HSPA1B;HSPB1
c5.go.bp	GOBP_CYTOSKELETON_ORGANIZATION	group	3	7	1302	18991	6.25115	0.00912705	0.412827	ANK3;HSPA1A;HSPA1B
c5.go.mf	GOMF_ATPASE_ACTIVATOR_ACTIVITY	group	1	7	25	18991	108.52	0.00918002	0.413385	DNAJB1
c5.go.bp	GOBP_REGULATION_OF_PROTEIN_CONTAINING_COMPLEX_ASSEMBLY	group	2	7	414	18991	13.1063	0.00925919	0.415114	HSPA1A;HSPA1B
c5.go.bp	GOBP_REGULATION_OF_DNA_BINDING_TRANSCRIPTION_FACTOR_ACTIVITY	group	2	7	417	18991	13.012	0.00938905	0.419089	HSPA1A;HSPA1B
c5.go.mf	GOMF_SPECTRIN_BINDING	group	1	7	26	18991	104.346	0.00954572	0.424222	ANK3
c5.go.bp	GOBP_REGULATION_OF_HOMOTYPIC_CELL_CELL_ADHESION	group	1	7	27	18991	100.481	0.00991129	0.436655	ANK3
c5.go.bp	GOBP_REGULATION_OF_OXIDATIVE_STRESS_INDUCED_INTRINSIC_APOPTOTIC_SIGNALING_PATHWAY	group	1	7	27	18991	100.481	0.00991129	0.436655	HSPB1
c5.go.bp	GOBP_CELL_ACTIVATION	group	3	7	1347	18991	6.04232	0.0100326	0.440095	HSPA1A;HSPA1B;HSPB1
c5.go.bp	GOBP_BIOLOGICAL_ADHESION	group	3	7	1356	18991	6.00221	0.01022	0.443163	ANK3;CTNND2;HSPB1
c5.go.bp	GOBP_POSITIVE_REGULATION_OF_CATABOLIC_PROCESS	group	2	7	436	18991	12.445	0.0102308	0.443163	HSPA1A;HSPA1B
c5.go.bp	GOBP_ENDOTHELIAL_CELL_CHEMOTAXIS	group	1	7	28	18991	96.8929	0.0102768	0.443163	HSPB1
c5.go.bp	GOBP_REGULATION_OF_ENDOPLASMIC_RETICULUM_STRESS_INDUCED_INTRINSIC_APOPTOTIC_SIGNALING_PATHWAY	group	1	7	28	18991	96.8929	0.0102768	0.443163	HSPA1A
c5.go.mf	GOMF_PROTEIN_SERINE_THREONINE_KINASE_INHIBITOR_ACTIVITY	group	1	7	29	18991	93.5517	0.0106421	0.455074	HSPB1
c5.go.bp	GOBP_MACROMOLECULE_CATABOLIC_PROCESS	group	3	7	1377	18991	5.91068	0.0106656	0.455074	HSPA1A;HSPA1B;HSPB1
c5.go.bp	GOBP_CELL_GROWTH	group	2	7	446	18991	12.1659	0.0106871	0.455074	HSPA1A;HSPA1B
c5.go.bp	GOBP_ORGANELLE_FISSION	group	2	7	451	18991	12.031	0.0109187	0.459297	HSPA1A;HSPA1B
c5.go.bp	GOBP_NEGATIVE_REGULATION_OF_POTASSIUM_ION_TRANSPORT	group	1	7	30	18991	90.4333	0.0110073	0.459297	ANK3
c5.go.bp	GOBP_POSITIVE_REGULATION_OF_PROTEIN_TARGETING_TO_MEMBRANE	group	1	7	30	18991	90.4333	0.0110073	0.459297	ANK3
c5.go.mf	GOMF_DISORDERED_DOMAIN_SPECIFIC_BINDING	group	1	7	30	18991	90.4333	0.0110073	0.459297	HSPA1A
c5.go.mf	GOMF_ATPASE_ACTIVITY	group	2	7	453	18991	11.9779	0.0110119	0.459297	HSPA1A;HSPA1B
c5.go.bp	GOBP_NEGATIVE_REGULATION_OF_NUCLEOBASE_CONTAINING_COMPOUND_METABOLIC_PROCESS	group	3	7	1396	18991	5.83023	0.0110787	0.460198	DNAJB1;HSPA1A;MPHOSPH8
c5.go.bp	GOBP_NEGATIVE_REGULATION_OF_INTRACELLULAR_SIGNAL_TRANSDUCTION	group	2	7	459	18991	11.8214	0.0112939	0.467228	HSPA1A;HSPB1
c5.go.bp	GOBP_CELL_COMMUNICATION_BY_ELECTRICAL_COUPLING	group	1	7	31	18991	87.5161	0.0113724	0.468573	ANK3
c5.go.bp	GOBP_PROTEASOMAL_PROTEIN_CATABOLIC_PROCESS	group	2	7	465	18991	11.6688	0.0115791	0.473256	HSPA1A;HSPA1B
c5.go.mf	GOMF_TRANSCRIPTION_COREGULATOR_ACTIVITY	group	2	7	465	18991	11.6688	0.0115791	0.473256	DNAJB1;HSPA1A
c5.go.cc	GOCC_CELL_CELL_JUNCTION	group	2	7	466	18991	11.6438	0.011627	0.473311	ANK3;CTNND2
c5.go.bp	GOBP_NEURONAL_ACTION_POTENTIAL	group	1	7	33	18991	82.2121	0.0121023	0.488752	ANK3
c5.go.bp	GOBP_VIRAL_RNA_GENOME_REPLICATION	group	1	7	33	18991	82.2121	0.0121023	0.488752	MPHOSPH8
c5.go.bp	GOBP_REGULATION_OF_CYTOSKELETON_ORGANIZATION	group	2	7	480	18991	11.3042	0.0123063	0.495026	HSPA1A;HSPA1B
c5.go.bp	GOBP_POSITIVE_REGULATION_OF_SODIUM_ION_TRANSPORT	group	1	7	35	18991	77.5143	0.0128318	0.512113	ANK3
c5.go.bp	GOBP_MEMBRANE_DEPOLARIZATION_DURING_ACTION_POTENTIAL	group	1	7	35	18991	77.5143	0.0128318	0.512113	ANK3
c5.go.bp	GOBP_REGULATION_OF_PROTEIN_TARGETING_TO_MEMBRANE	group	1	7	36	18991	75.3611	0.0131963	0.523336	ANK3
c5.go.bp	GOBP_NEGATIVE_REGULATION_OF_BIOSYNTHETIC_PROCESS	group	3	7	1488	18991	5.46976	0.0132158	0.523336	DNAJB1;HSPA1A;MPHOSPH8
c5.go.bp	GOBP_POSITIVE_REGULATION_OF_RNA_SPLICING	group	1	7	37	18991	73.3243	0.0135607	0.532847	HSPA1A
c5.go.mf	GOMF_HSP70_PROTEIN_BINDING	group	1	7	37	18991	73.3243	0.0135607	0.532847	DNAJB1
c5.go.bp	GOBP_VASCULAR_ENDOTHELIAL_GROWTH_FACTOR_SIGNALING_PATHWAY	group	1	7	38	18991	71.3947	0.013925	0.542969	HSPB1
c5.go.bp	GOBP_GOLGI_TO_PLASMA_MEMBRANE_PROTEIN_TRANSPORT	group	1	7	38	18991	71.3947	0.013925	0.542969	ANK3
c5.go.bp	GOBP_NEGATIVE_REGULATION_OF_RESPONSE_TO_STIMULUS	group	3	7	1523	18991	5.34406	0.0140892	0.547274	HSPA1A;HSPA1B;HSPB1
c5.go.bp	GOBP_NEGATIVE_REGULATION_OF_OXIDATIVE_STRESS_INDUCED_CELL_DEATH	group	1	7	39	18991	69.5641	0.0142892	0.550838	HSPB1
c5.go.bp	GOBP_NEGATIVE_REGULATION_OF_CATION_CHANNEL_ACTIVITY	group	1	7	39	18991	69.5641	0.0142892	0.550838	ANK3
c5.go.bp	GOBP_REGULATION_OF_PROTEIN_MODIFICATION_PROCESS	group	3	7	1539	18991	5.2885	0.0144997	0.556525	HSPA1A;HSPA1B;HSPB1
c5.go.bp	GOBP_REGULATION_OF_MEMBRANE_DEPOLARIZATION	group	1	7	40	18991	67.825	0.0146533	0.556525	ANK3
c5.go.bp	GOBP_MEMBRANE_BIOGENESIS	group	1	7	40	18991	67.825	0.0146533	0.556525	ANK3
c5.go.bp	GOBP_REGULATION_OF_CELL_DEATH	group	3	7	1545	18991	5.26796	0.0146555	0.556525	HSPA1A;HSPA1B;HSPB1
c5.go.bp	GOBP_NEGATIVE_REGULATION_OF_RESPONSE_TO_ENDOPLASMIC_RETICULUM_STRESS	group	1	7	41	18991	66.1707	0.0150173	0.566655	HSPA1A
c5.go.mf	GOMF_RNA_BINDING	group	3	7	1561	18991	5.21397	0.0150757	0.566655	HSPA1A;HSPA1B;HSPB1
c5.go.cc	GOCC_CELL_BODY	group	2	7	534	18991	10.161	0.0150893	0.566655	CTNND2;DNAJB1
c5.go.bp	GOBP_MYELOID_LEUKOCYTE_MEDIATED_IMMUNITY	group	2	7	539	18991	10.0668	0.0153598	0.574694	HSPA1A;HSPA1B
c5.go.bp	GOBP_INTRINSIC_APOPTOTIC_SIGNALING_PATHWAY_IN_RESPONSE_TO_OXIDATIVE_STRESS	group	1	7	43	18991	63.093	0.0157448	0.582673	HSPB1
c5.go.bp	GOBP_REGULATION_OF_MITOCHONDRIAL_OUTER_MEMBRANE_PERMEABILIZATION_INVOLVED_IN_APOPTOTIC_SIGNALING_PATHWAY	group	1	7	43	18991	63.093	0.0157448	0.582673	HSPA1A
c5.go.mf	GOMF_ATPASE_REGULATOR_ACTIVITY	group	1	7	43	18991	63.093	0.0157448	0.582673	DNAJB1
c5.go.bp	GOBP_MICROTUBULE_CYTOSKELETON_ORGANIZATION	group	2	7	548	18991	9.90146	0.0158522	0.584522	HSPA1A;HSPA1B
c5.go.bp	GOBP_NEGATIVE_REGULATION_OF_MITOCHONDRION_ORGANIZATION	group	1	7	44	18991	61.6591	0.0161084	0.591825	HSPA1A
c5.go.bp	GOBP_POSTTRANSCRIPTIONAL_REGULATION_OF_GENE_EXPRESSION	group	2	7	559	18991	9.70662	0.0164635	0.602694	HSPA1A;HSPB1
c5.go.bp	GOBP_CELL_MORPHOGENESIS_INVOLVED_IN_NEURON_DIFFERENTIATION	group	2	7	565	18991	9.60354	0.0168012	0.609726	ANK3;CTNND2
c5.go.bp	GOBP_NEUROMUSCULAR_JUNCTION_DEVELOPMENT	group	1	7	46	18991	58.9783	0.0168353	0.609726	ANK3
c5.go.bp	GOBP_ANTEROGRADE_AXONAL_TRANSPORT	group	1	7	46	18991	58.9783	0.0168353	0.609726	HSPB1
c5.go.cc	GOCC_CENTROSOME	group	2	7	578	18991	9.38754	0.0175435	0.629317	HSPA1A;HSPA1B
c5.go.bp	GOBP_HETEROCHROMATIN_ORGANIZATION	group	1	7	48	18991	56.5208	0.0175618	0.629317	MPHOSPH8
c5.go.cc	GOCC_INTERCALATED_DISC	group	1	7	48	18991	56.5208	0.0175618	0.629317	ANK3
c5.go.bp	GOBP_POSITIVE_REGULATION_OF_BLOOD_VESSEL_ENDOTHELIAL_CELL_MIGRATION	group	1	7	49	18991	55.3673	0.0179248	0.637834	HSPB1
c5.go.mf	GOMF_PROTEIN_KINASE_C_BINDING	group	1	7	49	18991	55.3673	0.0179248	0.637834	HSPB1
c5.go.bp	GOBP_REGULATION_OF_INTRACELLULAR_SIGNAL_TRANSDUCTION	group	3	7	1668	18991	4.8795	0.0180711	0.640801	HSPA1A;HSPA1B;HSPB1
c5.go.bp	GOBP_NEGATIVE_REGULATION_OF_VIRAL_GENOME_REPLICATION	group	1	7	50	18991	54.26	0.0182877	0.64623	MPHOSPH8
c5.go.cc	GOCC_T_TUBULE	group	1	7	51	18991	53.1961	0.0186505	0.65677	ANK3
c5.go.cc	GOCC_AXON	group	2	7	601	18991	9.02829	0.0188916	0.662963	ANK3;HSPB1
c5.go.bp	GOBP_REGULATION_OF_GROWTH	group	2	7	607	18991	8.93904	0.0192505	0.670706	HSPA1A;HSPA1B
c5.go.bp	GOBP_ESTABLISHMENT_OF_PROTEIN_LOCALIZATION_TO_PLASMA_MEMBRANE	group	1	7	53	18991	51.1887	0.0193758	0.670706	ANK3
c5.go.bp	GOBP_MITOCHONDRIAL_OUTER_MEMBRANE_PERMEABILIZATION	group	1	7	53	18991	51.1887	0.0193758	0.670706	HSPA1A
c5.go.bp	GOBP_REGULATION_OF_SODIUM_ION_TRANSMEMBRANE_TRANSPORTER_ACTIVITY	group	1	7	53	18991	51.1887	0.0193758	0.670706	ANK3
c5.go.bp	GOBP_NEGATIVE_REGULATION_OF_GENE_EXPRESSION_EPIGENETIC	group	1	7	55	18991	49.3273	0.0201006	0.692599	MPHOSPH8
c5.go.bp	GOBP_CELL_CYCLE	group	3	7	1736	18991	4.68836	0.0201444	0.692599	ANK3;HSPA1A;HSPA1B
c5.go.bp	GOBP_GOLGI_TO_PLASMA_MEMBRANE_TRANSPORT	group	1	7	56	18991	48.4464	0.0204629	0.69649	ANK3
c5.go.bp	GOBP_REGULATION_OF_POTASSIUM_ION_TRANSMEMBRANE_TRANSPORTER_ACTIVITY	group	1	7	56	18991	48.4464	0.0204629	0.69649	ANK3
c5.go.bp	GOBP_REGULATION_OF_OXIDATIVE_STRESS_INDUCED_CELL_DEATH	group	1	7	56	18991	48.4464	0.0204629	0.69649	HSPB1
c5.go.bp	GOBP_POSITIVE_REGULATION_OF_ATPASE_ACTIVITY	group	1	7	57	18991	47.5965	0.020825	0.701774	DNAJB1
c5.go.bp	GOBP_CELLULAR_RESPONSE_TO_VASCULAR_ENDOTHELIAL_GROWTH_FACTOR_STIMULUS	group	1	7	57	18991	47.5965	0.020825	0.701774	HSPB1
c5.go.bp	GOBP_INTRINSIC_APOPTOTIC_SIGNALING_PATHWAY_IN_RESPONSE_TO_ENDOPLASMIC_RETICULUM_STRESS	group	1	7	57	18991	47.5965	0.020825	0.701774	HSPA1A
c5.go.bp	GOBP_MODIFICATION_DEPENDENT_MACROMOLECULE_CATABOLIC_PROCESS	group	2	7	635	18991	8.54488	0.0209645	0.704146	HSPA1A;HSPA1B
c5.go.bp	GOBP_MYELOID_LEUKOCYTE_ACTIVATION	group	2	7	638	18991	8.5047	0.021152	0.70464	HSPA1A;HSPA1B
c5.go.bp	GOBP_DENDRITIC_SPINE_MORPHOGENESIS	group	1	7	58	18991	46.7759	0.021187	0.70464	CTNND2
c5.go.cc	GOCC_AXON_CYTOPLASM	group	1	7	58	18991	46.7759	0.021187	0.70464	HSPB1
c5.go.bp	GOBP_POSITIVE_REGULATION_OF_INTERLEUKIN_1_PRODUCTION	group	1	7	59	18991	45.9831	0.0215489	0.714342	HSPB1
c5.go.bp	GOBP_NEGATIVE_REGULATION_OF_CELL_POPULATION_PROLIFERATION	group	2	7	646	18991	8.39938	0.0216554	0.715544	HSPA1A;HSPA1B
c5.go.cc	GOCC_RIBONUCLEOPROTEIN_COMPLEX	group	2	7	653	18991	8.30934	0.0221002	0.727876	HSPA1A;HSPA1B
c5.go.cc	GOCC_LATERAL_PLASMA_MEMBRANE	group	1	7	61	18991	44.4754	0.0222723	0.728827	ANK3
c5.go.cc	GOCC_MAIN_AXON	group	1	7	61	18991	44.4754	0.0222723	0.728827	ANK3
c5.go.bp	GOBP_CELL_JUNCTION_ORGANIZATION	group	2	7	659	18991	8.23369	0.0224845	0.733163	ANK3;CTNND2
c5.go.mf	GOMF_PROTEIN_DOMAIN_SPECIFIC_BINDING	group	2	7	660	18991	8.22121	0.0225489	0.733163	HSPA1A;HSPA1B
c5.go.bp	GOBP_PLATELET_AGGREGATION	group	1	7	62	18991	43.7581	0.0226339	0.733582	HSPB1
c5.go.bp	GOBP_CELL_PART_MORPHOGENESIS	group	2	7	663	18991	8.18401	0.0227424	0.734759	ANK3;CTNND2
c5.go.bp	GOBP_APOPTOTIC_PROCESS	group	3	7	1819	18991	4.47444	0.0228567	0.735922	HSPA1A;HSPA1B;HSPB1
c5.go.bp	GOBP_REGULATION_OF_SODIUM_ION_TRANSMEMBRANE_TRANSPORT	group	1	7	63	18991	43.0635	0.0229953	0.735922	ANK3
c5.go.bp	GOBP_POSITIVE_REGULATION_OF_MEMBRANE_PERMEABILITY	group	1	7	63	18991	43.0635	0.0229953	0.735922	HSPA1A
c5.go.bp	GOBP_MAINTENANCE_OF_PROTEIN_LOCATION_IN_CELL	group	1	7	64	18991	42.3906	0.0233566	0.742813	ANK3
c5.go.bp	GOBP_PROTEIN_TRANSPORT_ALONG_MICROTUBULE	group	1	7	64	18991	42.3906	0.0233566	0.742813	HSPB1
c5.go.bp	GOBP_SUPRAMOLECULAR_FIBER_ORGANIZATION	group	2	7	674	18991	8.05045	0.023458	0.743714	HSPA1A;HSPA1B
c5.go.cc	GOCC_HETEROCHROMATIN	group	1	7	65	18991	41.7385	0.0237178	0.747295	MPHOSPH8
c5.go.cc	GOCC_CELL_CELL_CONTACT_ZONE	group	1	7	65	18991	41.7385	0.0237178	0.747295	ANK3
c5.go.bp	GOBP_RESPONSE_TO_GROWTH_FACTOR	group	2	7	680	18991	7.97941	0.0238524	0.749216	HSPA1A;HSPB1
c5.go.bp	GOBP_POSITIVE_REGULATION_OF_CATION_CHANNEL_ACTIVITY	group	1	7	66	18991	41.1061	0.0240789	0.751434	ANK3
c5.go.mf	GOMF_KINASE_INHIBITOR_ACTIVITY	group	1	7	66	18991	41.1061	0.0240789	0.751434	HSPB1
c5.go.cc	GOCC_ENDOPLASMIC_RETICULUM	group	3	7	1859	18991	4.37816	0.0242359	0.751434	ANK3;HSPA1A;HSPA1B
c5.go.cc	GOCC_PERINUCLEAR_REGION_OF_CYTOPLASM	group	2	7	686	18991	7.90962	0.0242496	0.751434	HSPA1A;HSPA1B
c5.go.bp	GOBP_REGULATION_OF_PROTEOLYSIS	group	2	7	688	18991	7.88663	0.0243827	0.751434	HSPA1A;HSPA1B
c5.go.bp	GOBP_TRANSMISSION_OF_NERVE_IMPULSE	group	1	7	67	18991	40.4925	0.0244399	0.751434	ANK3
c5.go.cc	GOCC_ENDOPEPTIDASE_COMPLEX	group	1	7	67	18991	40.4925	0.0244399	0.751434	HSPB1
c5.go.bp	GOBP_DNA_METHYLATION	group	1	7	68	18991	39.8971	0.0248007	0.757949	MPHOSPH8
c5.go.bp	GOBP_AXO_DENDRITIC_TRANSPORT	group	1	7	68	18991	39.8971	0.0248007	0.757949	HSPB1
c5.go.bp	GOBP_MITOTIC_CYTOKINESIS	group	1	7	69	18991	39.3188	0.0251615	0.762108	ANK3
c5.go.bp	GOBP_REGULATION_OF_MITOCHONDRIAL_MEMBRANE_PERMEABILITY	group	1	7	69	18991	39.3188	0.0251615	0.762108	HSPA1A
c5.go.cc	GOCC_NEUROMUSCULAR_JUNCTION	group	1	7	69	18991	39.3188	0.0251615	0.762108	ANK3
c5.go.bp	GOBP_CELL_ACTIVATION_INVOLVED_IN_IMMUNE_RESPONSE	group	2	7	702	18991	7.72934	0.0253228	0.764718	HSPA1A;HSPA1B
c5.go.bp	GOBP_CELL_MORPHOGENESIS_INVOLVED_IN_DIFFERENTIATION	group	2	7	704	18991	7.70739	0.0254583	0.766537	ANK3;CTNND2
c5.go.bp	GOBP_CARDIAC_MUSCLE_CELL_ACTION_POTENTIAL	group	1	7	71	18991	38.2113	0.0258826	0.774728	ANK3
c5.go.mf	GOMF_METHYLATED_HISTONE_BINDING	group	1	7	71	18991	38.2113	0.0258826	0.774728	MPHOSPH8
c5.go.bp	GOBP_RETINA_HOMEOSTASIS	group	1	7	72	18991	37.6806	0.026243	0.780922	HSPB1
c5.go.bp	GOBP_NEGATIVE_REGULATION_OF_TRANSPORTER_ACTIVITY	group	1	7	72	18991	37.6806	0.026243	0.780922	ANK3
c5.go.bp	GOBP_REGULATION_OF_CELL_CYCLE_PROCESS	group	2	7	726	18991	7.47383	0.0269699	0.800212	HSPA1A;HSPA1B
c5.go.bp	GOBP_REGULATION_OF_RESPONSE_TO_OXIDATIVE_STRESS	group	1	7	75	18991	36.1733	0.0273236	0.808348	HSPB1
c5.go.bp	GOBP_CELL_DEATH_IN_RESPONSE_TO_OXIDATIVE_STRESS	group	1	7	76	18991	35.6974	0.0276835	0.814263	HSPB1
c5.go.cc	GOCC_SARCOPLASM	group	1	7	76	18991	35.6974	0.0276835	0.814263	ANK3
c5.go.bp	GOBP_REGULATION_OF_RESPONSE_TO_ENDOPLASMIC_RETICULUM_STRESS	group	1	7	77	18991	35.2338	0.0280433	0.819937	HSPA1A
c5.go.bp	GOBP_PROTEIN_LOCALIZATION_TO_SYNAPSE	group	1	7	78	18991	34.7821	0.0284031	0.819937	HSPB1
c5.go.bp	GOBP_NEGATIVE_REGULATION_OF_CATION_TRANSMEMBRANE_TRANSPORT	group	1	7	78	18991	34.7821	0.0284031	0.819937	ANK3
c5.go.bp	GOBP_CELLULAR_COMPONENT_MORPHOGENESIS	group	2	7	748	18991	7.25401	0.0285186	0.819937	ANK3;CTNND2
c5.go.cc	GOCC_MICROTUBULE_ORGANIZING_CENTER	group	2	7	749	18991	7.24433	0.0285899	0.819937	HSPA1A;HSPA1B
c5.go.bp	GOBP_POSITIVE_REGULATION_OF_HYDROLASE_ACTIVITY	group	2	7	750	18991	7.23467	0.0286613	0.819937	DNAJB1;HSPA1A
c5.go.bp	GOBP_LEUKOCYTE_MEDIATED_IMMUNITY	group	2	7	751	18991	7.22503	0.0287327	0.819937	HSPA1A;HSPA1B
c5.go.bp	GOBP_REGULATION_OF_ATPASE_ACTIVITY	group	1	7	79	18991	34.3418	0.0287627	0.819937	DNAJB1
c5.go.bp	GOBP_REGULATION_OF_VIRAL_GENOME_REPLICATION	group	1	7	79	18991	34.3418	0.0287627	0.819937	MPHOSPH8
c5.go.bp	GOBP_REGULATION_OF_PROTEIN_TARGETING	group	1	7	79	18991	34.3418	0.0287627	0.819937	ANK3
c5.go.mf	GOMF_UBIQUITIN_BINDING	group	1	7	79	18991	34.3418	0.0287627	0.819937	HSPB1
c5.go.bp	GOBP_REGULATION_OF_TRANSLATIONAL_INITIATION	group	1	7	80	18991	33.9125	0.0291221	0.82556	HSPB1
c5.go.bp	GOBP_NEGATIVE_REGULATION_OF_TRANSFORMING_GROWTH_FACTOR_BETA_RECEPTOR_SIGNALING_PATHWAY	group	1	7	80	18991	33.9125	0.0291221	0.82556	HSPA1A
c5.go.bp	GOBP_CYTOKINE_MEDIATED_SIGNALING_PATHWAY	group	2	7	760	18991	7.13947	0.0293789	0.830525	HSPA1A;HSPA1B
c5.go.mf	GOMF_ATPASE_BINDING	group	1	7	81	18991	33.4938	0.0294815	0.831118	DNAJB1
c5.go.bp	GOBP_CHROMATIN_ORGANIZATION_INVOLVED_IN_REGULATION_OF_TRANSCRIPTION	group	1	7	82	18991	33.0854	0.0298408	0.834312	MPHOSPH8
c5.go.bp	GOBP_MEMBRANE_DEPOLARIZATION	group	1	7	82	18991	33.0854	0.0298408	0.834312	ANK3
c5.go.bp	GOBP_REGULATION_OF_MEMBRANE_PERMEABILITY	group	1	7	82	18991	33.0854	0.0298408	0.834312	HSPA1A
c5.go.cc	GOCC_NUCLEAR_BODY	group	2	7	770	18991	7.04675	0.030104	0.837452	HSPA1A;HSPA1B
c5.go.bp	GOBP_CYTOSKELETON_DEPENDENT_CYTOKINESIS	group	1	7	83	18991	32.6867	0.0301999	0.837452	ANK3
c5.go.bp	GOBP_VESICLE_MEDIATED_TRANSPORT_TO_THE_PLASMA_MEMBRANE	group	1	7	83	18991	32.6867	0.0301999	0.837452	ANK3
c5.go.bp	GOBP_CELLULAR_PROTEIN_CATABOLIC_PROCESS	group	2	7	773	18991	7.0194	0.030323	0.838581	HSPA1A;HSPA1B
c5.go.bp	GOBP_NEGATIVE_REGULATION_OF_VIRAL_PROCESS	group	1	7	84	18991	32.2976	0.030559	0.840537	MPHOSPH8
c5.go.mf	GOMF_BETA_CATENIN_BINDING	group	1	7	84	18991	32.2976	0.030559	0.840537	CTNND2
c5.go.bp	GOBP_POSITIVE_REGULATION_OF_TUMOR_NECROSIS_FACTOR_SUPERFAMILY_CYTOKINE_PRODUCTION	group	1	7	85	18991	31.9176	0.0309179	0.848117	HSPB1
c5.go.bp	GOBP_REGULATION_OF_SODIUM_ION_TRANSPORT	group	1	7	86	18991	31.5465	0.0312767	0.853359	ANK3
c5.go.cc	GOCC_NEURON_PROJECTION_CYTOPLASM	group	1	7	86	18991	31.5465	0.0312767	0.853359	HSPB1
c5.go.bp	GOBP_POSITIVE_REGULATION_OF_CELL_DIFFERENTIATION	group	2	7	791	18991	6.85967	0.0316511	0.861266	HSPA1A;HSPA1B
c5.go.bp	GOBP_VASCULAR_ENDOTHELIAL_GROWTH_FACTOR_RECEPTOR_SIGNALING_PATHWAY	group	1	7	88	18991	30.8295	0.031994	0.863667	HSPB1
c5.go.bp	GOBP_NEURON_PROJECTION_ORGANIZATION	group	1	7	88	18991	30.8295	0.031994	0.863667	CTNND2
c5.go.cc	GOCC_PEPTIDASE_COMPLEX	group	1	7	88	18991	30.8295	0.031994	0.863667	HSPB1
c5.go.bp	GOBP_INTERLEUKIN_1_BETA_PRODUCTION	group	1	7	90	18991	30.1444	0.0327108	0.880681	HSPB1
c5.go.bp	GOBP_ORGANELLE_ASSEMBLY	group	2	7	810	18991	6.69877	0.0330789	0.888243	HSPA1A;HSPA1B
c5.go.bp	GOBP_DNA_METHYLATION_OR_DEMETHYLATION	group	1	7	92	18991	29.4891	0.0334271	0.892882	MPHOSPH8
c5.go.bp	GOBP_MAINTENANCE_OF_PROTEIN_LOCATION	group	1	7	92	18991	29.4891	0.0334271	0.892882	ANK3
c5.go.bp	GOBP_REGULATION_OF_POTASSIUM_ION_TRANSPORT	group	1	7	93	18991	29.172	0.0337851	0.900082	ANK3
c5.go.bp	GOBP_MEMBRANE_ORGANIZATION	group	2	7	824	18991	6.58495	0.0341478	0.907368	ANK3;HSPA1A
c5.go.cc	GOCC_SECRETORY_GRANULE	group	2	7	828	18991	6.55314	0.0344558	0.913168	HSPA1A;HSPA1B
c5.go.bp	GOBP_DENDRITIC_SPINE_DEVELOPMENT	group	1	7	96	18991	28.2604	0.0348585	0.919054	CTNND2
c5.go.bp	GOBP_POSITIVE_REGULATION_OF_CHROMATIN_ORGANIZATION	group	1	7	96	18991	28.2604	0.0348585	0.919054	MPHOSPH8
c5.go.mf	GOMF_UBIQUITIN_LIKE_PROTEIN_BINDING	group	1	7	97	18991	27.9691	0.035216	0.926082	HSPB1
c5.go.mf	GOMF_STRUCTURAL_CONSTITUENT_OF_CYTOSKELETON	group	1	7	98	18991	27.6837	0.0355735	0.930672	ANK3
c5.go.mf	GOMF_CHAPERONE_BINDING	group	1	7	98	18991	27.6837	0.0355735	0.930672	DNAJB1
c5.go.mf	GOMF_HYDROLASE_ACTIVITY_ACTING_ON_ACID_ANHYDRIDES	group	2	7	844	18991	6.42891	0.0356993	0.931568	HSPA1A;HSPA1B
c5.go.bp	GOBP_POSITIVE_REGULATION_OF_ENDOTHELIAL_CELL_MIGRATION	group	1	7	99	18991	27.404	0.0359308	0.935212	HSPB1
c5.go.bp	GOBP_POST_GOLGI_VESICLE_MEDIATED_TRANSPORT	group	1	7	100	18991	27.13	0.036288	0.940734	ANK3
c5.go.bp	GOBP_NEGATIVE_REGULATION_OF_TRANSCRIPTION_BY_RNA_POLYMERASE_II	group	2	7	852	18991	6.36854	0.0363279	0.940734	DNAJB1;HSPA1A
c5.go.bp	GOBP_GROWTH	group	2	7	862	18991	6.29466	0.03712	0.958807	HSPA1A;HSPA1B
c5.go.bp	GOBP_EXOCYTOSIS	group	2	7	864	18991	6.28009	0.0372792	0.960483	HSPA1A;HSPA1B
c5.go.bp	GOBP_INTERLEUKIN_1_PRODUCTION	group	1	7	105	18991	25.8381	0.0380724	0.975977	HSPB1
c5.go.bp	GOBP_PROTEIN_LOCALIZATION_TO_CELL_JUNCTION	group	1	7	105	18991	25.8381	0.0380724	0.975977	HSPB1
c5.go.bp	GOBP_POSITIVE_REGULATION_OF_TRANSPORTER_ACTIVITY	group	1	7	106	18991	25.5943	0.0384289	0.982641	ANK3
c5.go.bp	GOBP_LYSOSOMAL_TRANSPORT	group	1	7	107	18991	25.3551	0.0387853	0.986796	HSPA1A
c5.go.bp	GOBP_NEGATIVE_REGULATION_OF_TRANSMEMBRANE_TRANSPORT	group	1	7	107	18991	25.3551	0.0387853	0.986796	ANK3
c5.go.cc	GOCC_NUCLEOLUS	group	2	7	889	18991	6.10349	0.0392937	0.997238	DNAJB1;MPHOSPH8
c5.go.bp	GOBP_PLASMA_MEMBRANE_ORGANIZATION	group	1	7	110	18991	24.6636	0.0398539	1	ANK3
c5.go.bp	GOBP_PROTEIN_MODIFICATION_BY_SMALL_PROTEIN_CONJUGATION	group	2	7	896	18991	6.0558	0.0398656	1	HSPA1A;HSPA1B
c5.go.bp	GOBP_APOPTOTIC_MITOCHONDRIAL_CHANGES	group	1	7	111	18991	24.4414	0.0402099	1	HSPA1A
c5.go.bp	GOBP_BLOOD_VESSEL_ENDOTHELIAL_CELL_MIGRATION	group	1	7	111	18991	24.4414	0.0402099	1	HSPB1
c5.go.cc	GOCC_PROTEIN_DNA_COMPLEX	group	1	7	112	18991	24.2232	0.0405657	1	MPHOSPH8
c5.go.bp	GOBP_DNA_MODIFICATION	group	1	7	114	18991	23.7982	0.0412771	1	MPHOSPH8
c5.go.bp	GOBP_MITOCHONDRIAL_MEMBRANE_ORGANIZATION	group	1	7	115	18991	23.5913	0.0416326	1	HSPA1A
c5.go.bp	GOBP_PROTEIN_CATABOLIC_PROCESS	group	2	7	918	18991	5.91068	0.0416847	1	HSPA1A;HSPA1B
c5.go.bp	GOBP_IMMUNE_SYSTEM_DEVELOPMENT	group	2	7	925	18991	5.86595	0.0422704	1	HSPA1A;HSPA1B
c5.go.cc	GOCC_TIGHT_JUNCTION	group	1	7	120	18991	22.6083	0.0434085	1	ANK3
c5.go.bp	GOBP_CELLULAR_PROTEIN_CONTAINING_COMPLEX_ASSEMBLY	group	2	7	939	18991	5.77849	0.0434517	1	HSPA1A;HSPA1B
c5.go.bp	GOBP_VIRAL_GENOME_REPLICATION	group	1	7	121	18991	22.4215	0.0437634	1	MPHOSPH8
c5.go.bp	GOBP_REGULATION_OF_CELLULAR_RESPONSE_TO_TRANSFORMING_GROWTH_FACTOR_BETA_STIMULUS	group	1	7	122	18991	22.2377	0.0441181	1	HSPA1A
c5.go.bp	GOBP_POSITIVE_REGULATION_OF_PROTEIN_LOCALIZATION_TO_MEMBRANE	group	1	7	123	18991	22.0569	0.0444727	1	ANK3
c5.go.bp	GOBP_POSITIVE_REGULATION_OF_INTRACELLULAR_SIGNAL_TRANSDUCTION	group	2	7	952	18991	5.69958	0.0445604	1	HSPA1A;HSPA1B
c5.go.bp	GOBP_NEGATIVE_REGULATION_OF_TRANSMEMBRANE_RECEPTOR_PROTEIN_SERINE_THREONINE_KINASE_SIGNALING_PATHWAY	group	1	7	124	18991	21.879	0.0448272	1	HSPA1A
c5.go.mf	GOMF_ION_CHANNEL_BINDING	group	1	7	126	18991	21.5317	0.0455358	1	ANK3
c5.go.bp	GOBP_CELL_MORPHOGENESIS	group	2	7	974	18991	5.57084	0.0464621	1	ANK3;CTNND2
c5.go.cc	GOCC_SECRETORY_VESICLE	group	2	7	978	18991	5.54806	0.0468113	1	HSPA1A;HSPA1B
c5.go.bp	GOBP_ACTION_POTENTIAL	group	1	7	130	18991	20.8692	0.0469518	1	ANK3
c5.go.bp	GOBP_REGULATION_OF_GENE_EXPRESSION_EPIGENETIC	group	1	7	131	18991	20.7099	0.0473055	1	MPHOSPH8
c5.go.cc	GOCC_APICAL_JUNCTION_COMPLEX	group	1	7	131	18991	20.7099	0.0473055	1	ANK3
c5.go.bp	GOBP_NEGATIVE_REGULATION_OF_PROTEIN_SERINE_THREONINE_KINASE_ACTIVITY	group	1	7	132	18991	20.553	0.0476591	1	HSPB1
c5.go.bp	GOBP_POSITIVE_REGULATION_OF_CATION_TRANSMEMBRANE_TRANSPORT	group	1	7	133	18991	20.3985	0.0480126	1	ANK3
c5.go.cc	GOCC_I_BAND	group	1	7	133	18991	20.3985	0.0480126	1	ANK3
c5.go.cc	GOCC_SARCOLEMMA	group	1	7	133	18991	20.3985	0.0480126	1	ANK3
c5.go.bp	GOBP_DENDRITE_MORPHOGENESIS	group	1	7	135	18991	20.0963	0.0487192	1	CTNND2
c5.go.bp	GOBP_POSITIVE_REGULATION_OF_CHEMOTAXIS	group	1	7	137	18991	19.8029	0.0494254	1	HSPB1

### Sheet: Page9_e34.ctrl.up.uniq
System	GOsets	OPC.e34.ctrl.up.uniq	Overlap.Size	OPC.e34.ctrl.up.uniq.Size	GOsets.Size	Background.Size	FE	Pvalue	P.adj	Overlap.Items
c5.go.bp	GOBP_GLIAL_CELL_DIFFERENTIATION	group	9	42	205	18991	19.8512	5.46841e-10	5.5652e-06	CSPG5;DNER;EGFR;ERBB3;LRP1;PHGDH;PTN;SOX10;SOX13
c5.go.bp	GOBP_GLIOGENESIS	group	9	42	272	18991	14.9614	6.55477e-09	3.33539e-05	CSPG5;DNER;EGFR;ERBB3;LRP1;PHGDH;PTN;SOX10;SOX13
c5.go.cc	GOCC_VESICLE_MEMBRANE	group	11	42	768	18991	6.47635	5.98121e-07	0.00202902	CACNG4;EGFR;EPN2;GRIA4;HIP1R;LRP1;RAB31;RNF144A;SCARB2;SNX22;TNK2
c5.go.cc	GOCC_ENDOCYTIC_VESICLE_MEMBRANE	group	6	42	158	18991	17.1709	1.23486e-06	0.0031418	CACNG4;EPN2;GRIA4;LRP1;RAB31;SCARB2
c5.go.bp	GOBP_REGULATION_OF_MULTICELLULAR_ORGANISMAL_DEVELOPMENT	group	13	42	1241	18991	4.73664	1.59277e-06	0.00324192	DUSP6;EPN2;ERBB4;KAT2B;LRP1;LRRN1;OMG;P2RX7;PTN;RGCC;SOX10;SOX13;TMEM100
c5.go.mf	GOMF_SIGNALING_RECEPTOR_BINDING	group	14	42	1489	18991	4.2514	2.03177e-06	0.00344623	CACNG4;CMTM3;CSPG5;DNER;EGFR;ERBB3;ERBB4;LPL;LRP1;NR0B1;P2RX7;PTN;TNK2;TRAF4
c5.go.bp	GOBP_NEUROGENESIS	group	14	42	1547	18991	4.09201	3.19277e-06	0.00399917	CSPG5;DNER;EGFR;ERBB3;ERBB4;ETV1;LRP1;NAV1;OMG;PHGDH;PTN;SCARB2;SOX10;SOX13
c5.go.cc	GOCC_CLATHRIN_COATED_VESICLE	group	6	42	188	18991	14.4309	3.38933e-06	0.00399917	EGFR;EPN2;HIP1R;LRP1;SCARB2;TNK2
c5.go.bp	GOBP_GLIAL_CELL_DEVELOPMENT	group	5	42	107	18991	21.1293	3.72399e-06	0.00399917	CSPG5;EGFR;LRP1;PHGDH;SOX10
c5.go.cc	GOCC_ENDOCYTIC_VESICLE	group	7	42	301	18991	10.5155	3.92962e-06	0.00399917	CACNG4;EGFR;EPN2;GRIA4;LRP1;RAB31;SCARB2
c5.go.bp	GOBP_POSITIVE_REGULATION_OF_DEVELOPMENTAL_PROCESS	group	12	42	1182	18991	4.59052	6.16892e-06	0.00570737	CSPG5;ERBB3;ERBB4;LPL;LRP1;LRRN1;P2RX7;PTN;RGCC;SOX10;SOX13;TMEM100
c5.go.bp	GOBP_CIRCULATORY_SYSTEM_DEVELOPMENT	group	11	42	1003	18991	4.95896	7.97063e-06	0.00675976	DUSP6;EGFR;EPN2;ERBB3;ERBB4;KAT2B;LRP1;PTN;RGCC;SAT1;TMEM100
c5.go.bp	GOBP_ENZYME_LINKED_RECEPTOR_PROTEIN_SIGNALING_PATHWAY	group	11	42	1016	18991	4.89551	9.0062e-06	0.00705047	CHRDL1;EGFR;EPN2;ERBB3;ERBB4;HIP1R;LRP1;PTN;SPRY4;TMEM100;TNK2
c5.go.mf	GOMF_CLATHRIN_BINDING	group	4	42	65	18991	27.8256	1.26852e-05	0.00922125	DNER;EPN2;HIP1R;LRP1
c5.go.bp	GOBP_RESPONSE_TO_ENDOGENOUS_STIMULUS	group	13	42	1550	18991	3.79237	1.82429e-05	0.0123772	CHRDL1;EGFR;ERBB4;KAT2B;LPL;LRP1;NR0B1;P2RX7;PTN;RAB31;SOX10;SPRY4;TMEM100
c5.go.mf	GOMF_IDENTICAL_PROTEIN_BINDING	group	14	42	1824	18991	3.47058	2.14459e-05	0.0129109	C1QL2;EGFR;ERBB3;ERBB4;HIP1R;LPL;NR0B1;P2RX7;SAT1;SCARB2;SOX10;SOX13;TNK2;TRAF4
c5.go.bp	GOBP_RECEPTOR_MEDIATED_ENDOCYTOSIS	group	6	42	260	18991	10.4346	2.15668e-05	0.0129109	CACNG4;HIP1R;LRP1;RAB31;SCARB2;TNK2
c5.go.cc	GOCC_RECEPTOR_COMPLEX	group	7	42	403	18991	7.85401	2.6139e-05	0.0140126	CACNG4;EGFR;ERBB3;ERBB4;GRIA4;LRP1;TRAF4
c5.go.bp	GOBP_ENDOCYTOSIS	group	8	42	559	18991	6.47108	2.61609e-05	0.0140126	CACNG4;DNER;EPN2;HIP1R;LRP1;RAB31;SCARB2;TNK2
c5.go.bp	GOBP_CENTRAL_NERVOUS_SYSTEM_DEVELOPMENT	group	10	42	953	18991	4.74467	3.2747e-05	0.0165956	BCAN;DNER;EGFR;ERBB4;LRP1;NR0B1;PHGDH;PTN;SOX10;SOX13
c5.go.cc	GOCC_COATED_VESICLE	group	6	42	286	18991	9.48601	3.68157e-05	0.0165956	EGFR;EPN2;HIP1R;LRP1;SCARB2;TNK2
c5.go.bp	GOBP_TUBE_DEVELOPMENT	group	10	42	968	18991	4.67114	3.74108e-05	0.0165956	EGFR;EPN2;LRP1;PHGDH;PTN;RGCC;SAT1;SOX10;TMEM100;TRAF4
c5.go.cc	GOCC_POSTSYNAPSE	group	8	42	588	18991	6.15193	3.75061e-05	0.0165956	CACNG4;CSPG5;ERBB4;GRIA4;HIP1R;LRP1;P2RX7;PTN
c5.go.bp	GOBP_NOTCH_SIGNALING_PATHWAY	group	5	42	175	18991	12.919	4.04982e-05	0.0171729	DNER;EGFR;EPN2;KAT2B;TMEM100
c5.go.bp	GOBP_ERBB2_SIGNALING_PATHWAY	group	3	42	31	18991	43.7581	4.33029e-05	0.0176277	EGFR;ERBB3;ERBB4
c5.go.bp	GOBP_REGENERATION	group	5	42	179	18991	12.6304	4.5108e-05	0.0176563	EGFR;ERBB4;LRP1;OMG;PTN
c5.go.bp	GOBP_REGULATION_OF_CELL_DIFFERENTIATION	group	12	42	1487	18991	3.64896	6.13456e-05	0.0227764	CSPG5;EGFR;KAT2B;LPL;LRP1;OMG;PTN;RGCC;SOX10;SOX13;SPRY4;TMEM100
c5.go.mf	GOMF_PROTEOGLYCAN_BINDING	group	3	42	35	18991	38.7571	6.26648e-05	0.0227764	LPL;LRP1;PTN
c5.go.bp	GOBP_NEGATIVE_REGULATION_OF_RESPONSE_TO_STIMULUS	group	12	42	1523	18991	3.56271	7.73934e-05	0.0271597	CHRDL1;DUSP6;EGFR;EPN2;ERBB3;LPL;LRP1;NR0B1;P2RX7;SOX10;SOX13;SPRY4
c5.go.bp	GOBP_NEGATIVE_REGULATION_OF_SIGNALING	group	11	42	1294	18991	3.84377	8.44073e-05	0.0286338	CHRDL1;DUSP6;EGFR;EPN2;ERBB3;LRP1;NR0B1;P2RX7;SOX10;SOX13;SPRY4
c5.go.bp	GOBP_POSITIVE_REGULATION_OF_MULTICELLULAR_ORGANISMAL_PROCESS	group	11	42	1300	18991	3.82603	8.7998e-05	0.0288889	EGFR;ERBB3;ERBB4;LPL;LRP1;LRRN1;P2RX7;PTN;RGCC;SOX10;SOX13
c5.go.bp	GOBP_RESPONSE_TO_GROWTH_FACTOR	group	8	42	680	18991	5.31961	0.000104064	0.0330957	CHRDL1;DUSP6;EGFR;EPN2;ERBB4;PTN;SPRY4;TMEM100
c5.go.cc	GOCC_CLATHRIN_COATED_VESICLE_MEMBRANE	group	4	42	114	18991	15.8655	0.000115603	0.0356512	EGFR;EPN2;HIP1R;SCARB2
c5.go.bp	GOBP_TRANSMEMBRANE_RECEPTOR_PROTEIN_TYROSINE_KINASE_SIGNALING_PATHWAY	group	8	42	698	18991	5.18243	0.000124701	0.0373259	EGFR;EPN2;ERBB3;ERBB4;HIP1R;LRP1;SPRY4;TNK2
c5.go.bp	GOBP_HEART_DEVELOPMENT	group	7	42	520	18991	6.08686	0.00013019	0.0374779	DUSP6;EGFR;ERBB3;ERBB4;KAT2B;PTN;TMEM100
c5.go.bp	GOBP_REGULATION_OF_PLATELET_DERIVED_GROWTH_FACTOR_RECEPTOR_BETA_SIGNALING_PATHWAY	group	2	42	8	18991	113.042	0.000132574	0.0374779	HIP1R;LRP1
c5.go.bp	GOBP_POSITIVE_REGULATION_OF_NEURON_PROJECTION_REGENERATION	group	2	42	9	18991	100.481	0.000170213	0.0468177	LRP1;PTN
c5.go.cc	GOCC_PLASMA_MEMBRANE_REGION	group	10	42	1171	18991	3.86137	0.000183318	0.0490955	CACNG4;CSPG5;EGFR;ERBB3;ERBB4;GRIA4;HIP1R;LRP1;SPRY4;TNK2
c5.go.bp	GOBP_POSITIVE_REGULATION_OF_CHEMOKINE_C_X_C_MOTIF_LIGAND_2_PRODUCTION	group	2	42	10	18991	90.4333	0.000212468	0.0550268	LPL;LRP1
c5.go.cc	GOCC_PLASMA_MEMBRANE_PROTEIN_COMPLEX	group	7	42	565	18991	5.60206	0.000216989	0.0550268	CACNG4;EGFR;ERBB3;GRIA4;LRP1;TNK2;TRAF4
c5.go.mf	GOMF_PROTEIN_TYROSINE_KINASE_ACTIVITY	group	4	42	135	18991	13.3975	0.000221686	0.0550268	EGFR;ERBB3;ERBB4;TNK2
c5.go.bp	GOBP_NEURON_PROJECTION_REGENERATION	group	3	42	54	18991	25.1204	0.000230647	0.0558879	LRP1;OMG;PTN
c5.go.bp	GOBP_ERBB_SIGNALING_PATHWAY	group	4	42	138	18991	13.1063	0.000241138	0.0570712	EGFR;ERBB3;ERBB4;HIP1R
c5.go.cc	GOCC_SYNAPSE	group	10	42	1231	18991	3.67317	0.000275074	0.0636233	BCAN;CACNG4;CSPG5;EGFR;ERBB4;GRIA4;HIP1R;LRP1;P2RX7;PTN
c5.go.bp	GOBP_POSITIVE_REGULATION_OF_CELL_DIFFERENTIATION	group	8	42	791	18991	4.57311	0.000293065	0.0662783	CSPG5;LPL;LRP1;PTN;RGCC;SOX10;SOX13;TMEM100
c5.go.bp	GOBP_REGULATION_OF_PHOSPHOLIPASE_A2_ACTIVITY	group	2	42	12	18991	75.3611	0.000310746	0.0687491	EGFR;LRP1
c5.go.bp	GOBP_NEGATIVE_REGULATION_OF_DEVELOPMENTAL_PROCESS	group	8	42	802	18991	4.51039	0.000321662	0.068817	CHAD;EGFR;EPN2;OMG;PTN;RGCC;SOX10;SPRY4
c5.go.mf	GOMF_TRANSMEMBRANE_RECEPTOR_PROTEIN_TYROSINE_KINASE_ACTIVITY	group	3	42	61	18991	22.2377	0.000331082	0.068817	EGFR;ERBB3;ERBB4
c5.go.bp	GOBP_MESENCHYME_DEVELOPMENT	group	5	42	274	18991	8.25122	0.000331338	0.068817	ERBB3;ERBB4;RGCC;SOX10;TMEM100
c5.go.bp	GOBP_REGULATION_OF_PHOSPHORUS_METABOLIC_PROCESS	group	11	42	1520	18991	3.27226	0.000349462	0.0711295	DUSP6;EGFR;ERBB3;ERBB4;KAT2B;P2RX7;PTN;RGCC;SPRY4;TNK2;TRAF4
c5.go.bp	GOBP_DERMATAN_SULFATE_METABOLIC_PROCESS	group	2	42	13	18991	69.5641	0.00036673	0.0717732	BCAN;CSPG5
c5.go.bp	GOBP_NEGATIVE_REGULATION_OF_GLIAL_CELL_PROLIFERATION	group	2	42	13	18991	69.5641	0.00036673	0.0717732	PTN;SOX10
c5.go.bp	GOBP_CHONDROITIN_SULFATE_CATABOLIC_PROCESS	group	2	42	14	18991	64.5952	0.000427251	0.0805211	BCAN;CSPG5
c5.go.bp	GOBP_PLATELET_DERIVED_GROWTH_FACTOR_RECEPTOR_BETA_SIGNALING_PATHWAY	group	2	42	14	18991	64.5952	0.000427251	0.0805211	HIP1R;LRP1
c5.go.bp	GOBP_ERK1_AND_ERK2_CASCADE	group	5	42	293	18991	7.71615	0.0004503	0.0833218	DUSP6;EGFR;ERBB4;LRP1;SPRY4
c5.go.bp	GOBP_NEGATIVE_REGULATION_OF_CELL_DEVELOPMENT	group	4	42	164	18991	11.0285	0.000464665	0.0844445	OMG;PTN;SOX10;SPRY4
c5.go.bp	GOBP_CHEMOKINE_C_X_C_MOTIF_LIGAND_2_PRODUCTION	group	2	42	15	18991	60.2889	0.000492291	0.0878229	LPL;LRP1
c5.go.bp	GOBP_REGULATION_OF_CELL_DEVELOPMENT	group	6	42	464	18991	5.84698	0.000512385	0.0878229	CSPG5;LRP1;OMG;PTN;SOX10;SPRY4
c5.go.bp	GOBP_PERIPHERAL_NERVOUS_SYSTEM_DEVELOPMENT	group	3	42	71	18991	19.1056	0.000517773	0.0878229	ERBB3;ETV1;SOX10
c5.go.cc	GOCC_CLATHRIN_COATED_PIT	group	3	42	71	18991	19.1056	0.000517773	0.0878229	HIP1R;LRP1;TNK2
c5.go.bp	GOBP_MAPK_CASCADE	group	8	42	868	18991	4.16743	0.000545411	0.0909943	DUSP6;EGFR;ERBB3;ERBB4;LRP1;P2RX7;SPRY4;TRAF4
c5.go.bp	GOBP_DERMATAN_SULFATE_PROTEOGLYCAN_METABOLIC_PROCESS	group	2	42	16	18991	56.5208	0.00056183	0.0922216	BCAN;CSPG5
c5.go.bp	GOBP_REGULATION_OF_MAPK_CASCADE	group	7	42	665	18991	4.75965	0.00057998	0.0930599	DUSP6;EGFR;ERBB4;LRP1;P2RX7;SPRY4;TRAF4
c5.go.cc	GOCC_COATED_VESICLE_MEMBRANE	group	4	42	175	18991	10.3352	0.000593344	0.0930599	EGFR;EPN2;HIP1R;SCARB2
c5.go.bp	GOBP_BIOLOGICAL_ADHESION	group	10	42	1356	18991	3.33456	0.000594369	0.0930599	BCAN;CSPG5;EGFR;ERBB3;LRP1;OMG;PTN;RGCC;SOX13;SPRY4
c5.go.mf	GOMF_APOLIPOPROTEIN_BINDING	group	2	42	17	18991	53.1961	0.000635848	0.0964623	LPL;LRP1
c5.go.mf	GOMF_HEPARAN_SULFATE_PROTEOGLYCAN_BINDING	group	2	42	17	18991	53.1961	0.000635848	0.0964623	LPL;LRP1
c5.go.bp	GOBP_POSITIVE_REGULATION_OF_SIGNALING	group	11	42	1633	18991	3.04583	0.000644535	0.0964623	CACNG4;DUSP6;EGFR;EPN2;ERBB3;ERBB4;HIP1R;KAT2B;LRP1;PTN;TRAF4
c5.go.bp	GOBP_REGULATION_OF_TRANSPORT	group	11	42	1645	18991	3.02361	0.000685568	0.0999293	CACNG4;CSPG5;EGFR;ERBB3;GRIA4;HIP1R;LRP1;P2RX7;RAB31;RGCC;TNK2
c5.go.cc	GOCC_PLASMA_MEMBRANE_SIGNALING_RECEPTOR_COMPLEX	group	4	42	182	18991	9.93773	0.000687339	0.0999293	CACNG4;ERBB3;GRIA4;TRAF4
c5.go.mf	GOMF_TRANSMEMBRANE_RECEPTOR_PROTEIN_KINASE_ACTIVITY	group	3	42	79	18991	17.1709	0.000707643	0.101432	EGFR;ERBB3;ERBB4
c5.go.bp	GOBP_REGULATION_OF_CELL_ADHESION	group	7	42	691	18991	4.58056	0.000727916	0.102889	CSPG5;ERBB3;LRP1;PTN;RGCC;SOX13;SPRY4
c5.go.bp	GOBP_REGULATION_OF_PROTEIN_PHOSPHORYLATION	group	9	42	1147	18991	3.54795	0.000755495	0.105324	DUSP6;EGFR;ERBB3;ERBB4;KAT2B;RGCC;SPRY4;TNK2;TRAF4
c5.go.bp	GOBP_REGULATION_OF_CLATHRIN_DEPENDENT_ENDOCYTOSIS	group	2	42	19	18991	47.5965	0.000797246	0.109643	HIP1R;TNK2
c5.go.bp	GOBP_CALCIUM_MEDIATED_SIGNALING	group	4	42	192	18991	9.42014	0.000839305	0.113888	EGFR;ERBB3;P2RX7;TMEM100
c5.go.cc	GOCC_ENDOSOME	group	8	42	931	18991	3.88543	0.00086413	0.115714	DNER;EGFR;EPN2;LRP1;RAB31;RNF144A;SCARB2;TNK2
c5.go.bp	GOBP_POSITIVE_REGULATION_OF_PHOSPHORUS_METABOLIC_PROCESS	group	8	42	945	18991	3.82787	0.000952195	0.123181	DUSP6;EGFR;ERBB3;ERBB4;P2RX7;RGCC;TNK2;TRAF4
c5.go.bp	GOBP_REGULATION_OF_ENDOCYTOSIS	group	4	42	199	18991	9.08878	0.000958878	0.123181	HIP1R;LRP1;RAB31;TNK2
c5.go.bp	GOBP_BONE_REMODELING	group	3	42	89	18991	15.2416	0.00100077	0.123181	EGFR;P2RX7;PTN
c5.go.bp	GOBP_FOREBRAIN_DEVELOPMENT	group	5	42	350	18991	6.45952	0.00100408	0.123181	BCAN;ERBB4;LRP1;NR0B1;PTN
c5.go.bp	GOBP_NEGATIVE_REGULATION_OF_VASCULATURE_DEVELOPMENT	group	3	42	90	18991	15.0722	0.00103369	0.123181	EPN2;PTN;RGCC
c5.go.bp	GOBP_RESPONSE_TO_DRUG	group	5	42	353	18991	6.40463	0.00104303	0.123181	DUSP6;EGFR;LPL;PTN;SOX10
c5.go.cc	GOCC_CELL_BODY	group	6	42	534	18991	5.08052	0.00106644	0.123181	CACNG4;DNER;GRIA4;HIP1R;LRP1;TMEM100
c5.go.mf	GOMF_KINASE_REGULATOR_ACTIVITY	group	4	42	205	18991	8.82276	0.00107053	0.123181	ERBB3;KAT2B;RGCC;SPRY4
c5.go.bp	GOBP_REGULATION_OF_PLATELET_DERIVED_GROWTH_FACTOR_RECEPTOR_SIGNALING_PATHWAY	group	2	42	22	18991	41.1061	0.00107246	0.123181	HIP1R;LRP1
c5.go.bp	GOBP_ASTROCYTE_ACTIVATION	group	2	42	22	18991	41.1061	0.00107246	0.123181	EGFR;LRP1
c5.go.bp	GOBP_REGULATION_OF_TRANSFERASE_ACTIVITY	group	8	42	963	18991	3.75632	0.00107593	0.123181	DUSP6;EGFR;ERBB3;ERBB4;KAT2B;RGCC;SPRY4;TRAF4
c5.go.bp	GOBP_POSITIVE_REGULATION_OF_PROTEIN_METABOLIC_PROCESS	group	10	42	1464	18991	3.08857	0.00107799	0.123181	DUSP6;EGFR;ERBB3;ERBB4;HIP1R;LRP1;RGCC;RNF144A;TNK2;TRAF4
c5.go.bp	GOBP_REGULATION_OF_CELL_SUBSTRATE_ADHESION	group	4	42	206	18991	8.77994	0.00108999	0.123181	CSPG5;LRP1;PTN;SPRY4
c5.go.bp	GOBP_OLIGODENDROCYTE_DIFFERENTIATION	group	3	42	92	18991	14.7446	0.00110158	0.123181	PTN;SOX10;SOX13
c5.go.bp	GOBP_NEGATIVE_REGULATION_OF_CELLULAR_RESPONSE_TO_GROWTH_FACTOR_STIMULUS	group	3	42	92	18991	14.7446	0.00110158	0.123181	CHRDL1;EPN2;SPRY4
c5.go.bp	GOBP_REGULATION_OF_LIPASE_ACTIVITY	group	3	42	93	18991	14.586	0.00113655	0.123181	EGFR;LPL;LRP1
c5.go.cc	GOCC_LYSOSOMAL_LUMEN	group	3	42	93	18991	14.586	0.00113655	0.123181	BCAN;CSPG5;SCARB2
c5.go.cc	GOCC_SYNAPTIC_MEMBRANE	group	5	42	360	18991	6.28009	0.00113827	0.123181	CACNG4;CSPG5;ERBB4;GRIA4;HIP1R
c5.go.cc	GOCC_BASOLATERAL_PLASMA_MEMBRANE	group	4	42	209	18991	8.65391	0.00114987	0.123181	EGFR;ERBB3;ERBB4;LRP1
c5.go.bp	GOBP_REGULATION_OF_PROTEIN_KINASE_ACTIVITY	group	7	42	756	18991	4.18673	0.00123137	0.130538	DUSP6;EGFR;ERBB3;KAT2B;RGCC;SPRY4;TRAF4
c5.go.bp	GOBP_REGULATION_OF_NOTCH_SIGNALING_PATHWAY	group	3	42	97	18991	13.9845	0.00128346	0.134657	EGFR;EPN2;KAT2B
c5.go.bp	GOBP_REGULATION_OF_CYCLIN_DEPENDENT_PROTEIN_KINASE_ACTIVITY	group	3	42	98	18991	13.8418	0.00132196	0.137281	EGFR;KAT2B;RGCC
c5.go.bp	GOBP_MESENCHYMAL_CELL_DIFFERENTIATION	group	4	42	218	18991	8.29664	0.00134332	0.138091	ERBB4;RGCC;SOX10;TMEM100
c5.go.bp	GOBP_SPINAL_CORD_DEVELOPMENT	group	3	42	99	18991	13.702	0.00136118	0.138384	PHGDH;PTN;SOX13
c5.go.bp	GOBP_CHONDROITIN_SULFATE_BIOSYNTHETIC_PROCESS	group	2	42	25	18991	36.1733	0.00138696	0.138384	BCAN;CSPG5
c5.go.cc	GOCC_AMPA_GLUTAMATE_RECEPTOR_COMPLEX	group	2	42	25	18991	36.1733	0.00138696	0.138384	CACNG4;GRIA4
c5.go.bp	GOBP_BLOOD_VESSEL_MORPHOGENESIS	group	6	42	564	18991	4.81028	0.00141167	0.139481	EPN2;LRP1;PTN;RGCC;SAT1;TMEM100
c5.go.cc	GOCC_INTRINSIC_COMPONENT_OF_POSTSYNAPTIC_MEMBRANE	group	3	42	102	18991	13.299	0.00148323	0.145143	CACNG4;CSPG5;ERBB4
c5.go.bp	GOBP_SYNAPSE_ORGANIZATION	group	5	42	384	18991	5.88759	0.00151441	0.146782	BCAN;DNER;ERBB4;LRRN1;PTN
c5.go.bp	GOBP_TUBE_MORPHOGENESIS	group	7	42	786	18991	4.02693	0.00154116	0.147966	EPN2;LRP1;PTN;RGCC;SAT1;SOX10;TMEM100
c5.go.bp	GOBP_APOPTOTIC_PROCESS	group	11	42	1819	18991	2.73438	0.00157524	0.148592	DUSP6;EGFR;ERBB3;ERBB4;HIP1R;LRP1;P2RX7;PTN;RGCC;SOX10;TRAF4
c5.go.bp	GOBP_REGULATION_OF_PROTEIN_MODIFICATION_PROCESS	group	10	42	1539	18991	2.93806	0.00157688	0.148592	DUSP6;EGFR;ERBB3;ERBB4;KAT2B;PTN;RGCC;SPRY4;TNK2;TRAF4
c5.go.bp	GOBP_POSITIVE_REGULATION_OF_PROTEIN_PHOSPHORYLATION	group	7	42	794	18991	3.98636	0.00163331	0.152497	DUSP6;EGFR;ERBB3;ERBB4;RGCC;TNK2;TRAF4
c5.go.bp	GOBP_LYSOSOMAL_TRANSPORT	group	3	42	107	18991	12.6776	0.00170153	0.15738	CACNG4;LRP1;SCARB2
c5.go.bp	GOBP_REGULATION_OF_NEUROBLAST_PROLIFERATION	group	2	42	28	18991	32.2976	0.00174025	0.15738	PTN;SOX10
c5.go.bp	GOBP_REGULATION_OF_SECRETION	group	6	42	588	18991	4.61395	0.00174489	0.15738	CSPG5;EGFR;ERBB3;HIP1R;LRP1;RGCC
c5.go.bp	GOBP_RECEPTOR_INTERNALIZATION	group	3	42	108	18991	12.5602	0.00174747	0.15738	CACNG4;LRP1;RAB31
c5.go.bp	GOBP_REGULATION_OF_GLIAL_CELL_PROLIFERATION	group	2	42	29	18991	31.1839	0.00186654	0.165181	PTN;SOX10
c5.go.bp	GOBP_REGULATION_OF_NEURON_PROJECTION_REGENERATION	group	2	42	29	18991	31.1839	0.00186654	0.165181	LRP1;PTN
c5.go.mf	GOMF_ENZYME_BINDING	group	11	42	1860	18991	2.6741	0.00188644	0.165503	DUSP6;EGFR;ERBB3;KAT2B;LRP1;PTN;RGCC;RNF144A;SCARB2;TNK2;TRAF4
c5.go.bp	GOBP_CELLULAR_RESPONSE_TO_HORMONE_STIMULUS	group	6	42	600	18991	4.52167	0.00193251	0.165621	EGFR;KAT2B;LPL;NR0B1;RAB31;SOX10
c5.go.bp	GOBP_REGULATION_OF_NERVOUS_SYSTEM_DEVELOPMENT	group	5	42	406	18991	5.56856	0.00193349	0.165621	LRP1;LRRN1;OMG;PTN;SOX10
c5.go.bp	GOBP_GLAND_DEVELOPMENT	group	5	42	409	18991	5.52771	0.00199661	0.165621	EGFR;ERBB4;NR0B1;PTN;SOX10
c5.go.bp	GOBP_CHONDROITIN_SULFATE_PROTEOGLYCAN_BIOSYNTHETIC_PROCESS	group	2	42	30	18991	30.1444	0.00199707	0.165621	BCAN;CSPG5
c5.go.bp	GOBP_POSITIVE_REGULATION_OF_SYNAPTIC_TRANSMISSION_GLUTAMATERGIC	group	2	42	30	18991	30.1444	0.00199707	0.165621	CACNG4;EGFR
c5.go.bp	GOBP_PROTEIN_KINASE_B_SIGNALING	group	4	42	243	18991	7.44307	0.00199862	0.165621	EGFR;ERBB3;ERBB4;TMEM100
c5.go.bp	GOBP_POSITIVE_REGULATION_OF_CELLULAR_COMPONENT_ORGANIZATION	group	8	42	1062	18991	3.40615	0.00200823	0.165621	HIP1R;LRP1;LRRN1;P2RX7;PTN;RAB31;RGCC;SCARB2
c5.go.bp	GOBP_MEMBRANE_ORGANIZATION	group	7	42	824	18991	3.84122	0.00201798	0.165621	EGFR;EPN2;HIP1R;P2RX7;PTN;RAB31;SCARB2
c5.go.bp	GOBP_RESPONSE_TO_NITROGEN_COMPOUND	group	8	42	1065	18991	3.39656	0.00204418	0.166429	CACNG4;EGFR;KAT2B;LPL;LRP1;P2RX7;PTN;RAB31
c5.go.mf	GOMF_WW_DOMAIN_BINDING	group	2	42	31	18991	29.172	0.00213181	0.172186	TNK2;TRAF4
c5.go.bp	GOBP_REGULATION_OF_PEPTIDYL_TYROSINE_PHOSPHORYLATION	group	4	42	250	18991	7.23467	0.00221579	0.17756	EGFR;ERBB3;ERBB4;TNK2
c5.go.bp	GOBP_POSITIVE_REGULATION_OF_CYCLIN_DEPENDENT_PROTEIN_KINASE_ACTIVITY	group	2	42	32	18991	28.2604	0.00227075	0.179143	EGFR;RGCC
c5.go.mf	GOMF_EPIDERMAL_GROWTH_FACTOR_RECEPTOR_BINDING	group	2	42	32	18991	28.2604	0.00227075	0.179143	ERBB4;TNK2
c5.go.bp	GOBP_TERPENOID_METABOLIC_PROCESS	group	3	42	119	18991	11.3992	0.00230461	0.180416	EGFR;LPL;LRP1
c5.go.bp	GOBP_POSITIVE_REGULATION_OF_NERVOUS_SYSTEM_DEVELOPMENT	group	4	42	254	18991	7.12073	0.00234696	0.181959	LRP1;LRRN1;PTN;SOX10
c5.go.bp	GOBP_REGULATION_OF_PHOSPHATIDYLINOSITOL_3_KINASE_SIGNALING	group	3	42	120	18991	11.3042	0.00236009	0.181959	EGFR;ERBB3;ERBB4
c5.go.bp	GOBP_NEGATIVE_REGULATION_OF_GLIOGENESIS	group	2	42	33	18991	27.404	0.00241387	0.182018	PTN;SOX10
c5.go.bp	GOBP_POSITIVE_REGULATION_OF_G1_S_TRANSITION_OF_MITOTIC_CELL_CYCLE	group	2	42	33	18991	27.404	0.00241387	0.182018	EGFR;RGCC
c5.go.cc	GOCC_BASAL_PART_OF_CELL	group	4	42	256	18991	7.0651	0.00241451	0.182018	EGFR;ERBB3;ERBB4;LRP1
c5.go.bp	GOBP_RESPONSE_TO_HORMONE	group	7	42	854	18991	3.70628	0.00247001	0.184833	EGFR;KAT2B;LPL;NR0B1;PTN;RAB31;SOX10
c5.go.bp	GOBP_POSITIVE_REGULATION_OF_TRANSPORT	group	7	42	856	18991	3.69762	0.00250272	0.185345	CACNG4;EGFR;HIP1R;LRP1;P2RX7;RAB31;RGCC
c5.go.cc	GOCC_POSTSYNAPTIC_MEMBRANE	group	4	42	259	18991	6.98327	0.00251834	0.185345	CACNG4;CSPG5;ERBB4;GRIA4
c5.go.bp	GOBP_POSITIVE_REGULATION_OF_PROTEIN_LOCALIZATION_TO_MEMBRANE	group	3	42	123	18991	11.0285	0.00253148	0.185345	EGFR;LRP1;PTN
c5.go.bp	GOBP_GROWTH	group	7	42	862	18991	3.67189	0.00260289	0.189212	CSPG5;DUSP6;EGFR;ERBB4;LRP1;PTN;SOX10
c5.go.bp	GOBP_NEGATIVE_REGULATION_OF_CELL_ADHESION	group	4	42	267	18991	6.77403	0.00281019	0.201715	ERBB3;LRP1;RGCC;SPRY4
c5.go.bp	GOBP_CELLULAR_RESPONSE_TO_OXYGEN_CONTAINING_COMPOUND	group	8	42	1121	18991	3.22688	0.00281453	0.201715	EGFR;KAT2B;LPL;LRP1;P2RX7;PTN;RAB31;SOX10
c5.go.mf	GOMF_GROWTH_FACTOR_BINDING	group	3	42	130	18991	10.4346	0.00296086	0.206972	EGFR;ERBB3;PTN
c5.go.bp	GOBP_RESPONSE_TO_ORGANIC_CYCLIC_COMPOUND	group	7	42	883	18991	3.58456	0.00297817	0.206972	CACNG4;DUSP6;EGFR;NR0B1;P2RX7;PTN;SOX10
c5.go.cc	GOCC_MEMBRANE_PROTEIN_COMPLEX	group	8	42	1133	18991	3.1927	0.00300605	0.206972	CACNG4;EGFR;EPN2;ERBB3;GRIA4;LRP1;TNK2;TRAF4
c5.go.bp	GOBP_REGULATION_OF_NERVOUS_SYSTEM_PROCESS	group	3	42	131	18991	10.355	0.00302563	0.206972	CACNG4;SOX10;TMEM100
c5.go.bp	GOBP_DIGESTIVE_SYSTEM_DEVELOPMENT	group	3	42	131	18991	10.355	0.00302563	0.206972	EGFR;HIP1R;SOX10
c5.go.bp	GOBP_POSITIVE_REGULATION_OF_BONE_MINERALIZATION	group	2	42	37	18991	24.4414	0.00302777	0.206972	P2RX7;PTN
c5.go.bp	GOBP_POSITIVE_REGULATION_OF_TRANSFERASE_ACTIVITY	group	6	42	658	18991	4.1231	0.00306461	0.206972	DUSP6;EGFR;ERBB3;ERBB4;RGCC;TRAF4
c5.go.bp	GOBP_CELL_JUNCTION_ORGANIZATION	group	6	42	659	18991	4.11684	0.00308772	0.206972	BCAN;DNER;ERBB4;LRP1;LRRN1;PTN
c5.go.bp	GOBP_NEGATIVE_REGULATION_OF_NERVOUS_SYSTEM_DEVELOPMENT	group	3	42	132	18991	10.2765	0.00309126	0.206972	OMG;PTN;SOX10
c5.go.bp	GOBP_NEGATIVE_REGULATION_OF_PROTEIN_SERINE_THREONINE_KINASE_ACTIVITY	group	3	42	132	18991	10.2765	0.00309126	0.206972	DUSP6;KAT2B;SPRY4
c5.go.bp	GOBP_VASCULATURE_DEVELOPMENT	group	6	42	669	18991	4.05531	0.0033261	0.220059	EPN2;LRP1;PTN;RGCC;SAT1;TMEM100
c5.go.bp	GOBP_ASTROCYTE_DEVELOPMENT	group	2	42	39	18991	23.188	0.00335933	0.220059	EGFR;LRP1
c5.go.cc	GOCC_INTRINSIC_COMPONENT_OF_SYNAPTIC_MEMBRANE	group	3	42	136	18991	9.97426	0.00336255	0.220059	CACNG4;CSPG5;ERBB4
c5.go.bp	GOBP_REGULATION_OF_ANATOMICAL_STRUCTURE_MORPHOGENESIS	group	7	42	903	18991	3.50517	0.00337322	0.220059	CSPG5;EPN2;LRP1;OMG;PTN;RGCC;SPRY4
c5.go.bp	GOBP_POSITIVE_REGULATION_OF_CELL_DEVELOPMENT	group	4	42	282	18991	6.41371	0.00341862	0.221097	CSPG5;LRP1;PTN;SOX10
c5.go.bp	GOBP_ISOPRENOID_METABOLIC_PROCESS	group	3	42	137	18991	9.90146	0.00343258	0.221097	EGFR;LPL;LRP1
c5.go.bp	GOBP_REGULATION_OF_PROTEIN_SERINE_THREONINE_KINASE_ACTIVITY	group	5	42	469	18991	4.82054	0.0036031	0.230596	DUSP6;EGFR;KAT2B;RGCC;SPRY4
c5.go.bp	GOBP_POSITIVE_REGULATION_OF_CELLULAR_PROTEIN_LOCALIZATION	group	4	42	287	18991	6.30197	0.00363992	0.230596	EGFR;ERBB4;LRP1;PTN
c5.go.bp	GOBP_NEURON_MIGRATION	group	3	42	140	18991	9.68929	0.00364803	0.230596	DNER;ERBB4;NAV1
c5.go.bp	GOBP_CELLULAR_RESPONSE_TO_NUTRIENT	group	2	42	41	18991	22.0569	0.0037071	0.232883	LPL;PTN
c5.go.cc	GOCC_PERINUCLEAR_REGION_OF_CYTOPLASM	group	6	42	686	18991	3.95481	0.00376272	0.234143	EGFR;HIP1R;PTN;TMEM100;TNK2;TRAF4
c5.go.bp	GOBP_POSITIVE_REGULATION_OF_NEURON_PROJECTION_DEVELOPMENT	group	3	42	142	18991	9.55282	0.00379616	0.234143	LRP1;PTN;SCARB2
c5.go.bp	GOBP_POSITIVE_REGULATION_OF_SYNAPTIC_TRANSMISSION	group	3	42	142	18991	9.55282	0.00379616	0.234143	CACNG4;EGFR;PTN
c5.go.bp	GOBP_ENDOCARDIAL_CUSHION_DEVELOPMENT	group	2	42	42	18991	21.5317	0.00388701	0.235465	ERBB3;TMEM100
c5.go.bp	GOBP_REGULATION_OF_MYELINATION	group	2	42	42	18991	21.5317	0.00388701	0.235465	PTN;SOX10
c5.go.bp	GOBP_CHONDROITIN_SULFATE_PROTEOGLYCAN_METABOLIC_PROCESS	group	2	42	42	18991	21.5317	0.00388701	0.235465	BCAN;CSPG5
c5.go.bp	GOBP_NEGATIVE_REGULATION_OF_LOCOMOTION	group	4	42	294	18991	6.15193	0.00396588	0.23589	ERBB4;LRP1;PTN;RGCC
c5.go.bp	GOBP_REGULATION_OF_CYTOSKELETON_ORGANIZATION	group	5	42	480	18991	4.71007	0.00397643	0.23589	HIP1R;KAT2B;LRP1;P2RX7;RGCC
c5.go.bp	GOBP_LOCOMOTION	group	10	42	1745	18991	2.59121	0.00398341	0.23589	CMTM3;DNER;EGFR;ERBB3;ERBB4;LRP1;NAV1;PTN;RGCC;SOX10
c5.go.bp	GOBP_SECOND_MESSENGER_MEDIATED_SIGNALING	group	4	42	295	18991	6.13107	0.00401401	0.23589	EGFR;ERBB3;P2RX7;TMEM100
c5.go.bp	GOBP_NEGATIVE_REGULATION_OF_MULTICELLULAR_ORGANISMAL_PROCESS	group	7	42	934	18991	3.38883	0.00406389	0.23589	EGFR;EPN2;OMG;P2RX7;PTN;RGCC;SOX10
c5.go.bp	GOBP_POSITIVE_REGULATION_OF_CELL_CYCLE_G1_S_PHASE_TRANSITION	group	2	42	43	18991	21.031	0.00407093	0.23589	EGFR;RGCC
c5.go.bp	GOBP_REGULATION_OF_EXTRACELLULAR_MATRIX_ORGANIZATION	group	2	42	43	18991	21.031	0.00407093	0.23589	LRP1;RGCC
c5.go.cc	GOCC_GLUTAMATERGIC_SYNAPSE	group	4	42	298	18991	6.06935	0.00416078	0.23589	BCAN;CACNG4;CSPG5;ERBB4
c5.go.bp	GOBP_PHOSPHATIDYLINOSITOL_3_KINASE_SIGNALING	group	3	42	147	18991	9.22789	0.00418245	0.23589	EGFR;ERBB3;ERBB4
c5.go.mf	GOMF_UBIQUITIN_LIKE_PROTEIN_LIGASE_BINDING	group	4	42	299	18991	6.04905	0.0042105	0.23589	EGFR;ERBB3;TNK2;TRAF4
c5.go.bp	GOBP_GLIAL_CELL_PROLIFERATION	group	2	42	44	18991	20.553	0.00425883	0.23589	PTN;SOX10
c5.go.bp	GOBP_RESPONSE_TO_PROGESTERONE	group	2	42	44	18991	20.553	0.00425883	0.23589	PTN;SOX10
c5.go.bp	GOBP_PROTEIN_LOCALIZATION_TO_LYSOSOME	group	2	42	44	18991	20.553	0.00425883	0.23589	CACNG4;SCARB2
c5.go.bp	GOBP_RESPONSE_TO_EPIDERMAL_GROWTH_FACTOR	group	2	42	44	18991	20.553	0.00425883	0.23589	EGFR;ERBB4
c5.go.bp	GOBP_VACUOLAR_TRANSPORT	group	3	42	148	18991	9.16554	0.00426247	0.23589	CACNG4;LRP1;SCARB2
c5.go.bp	GOBP_REGULATION_OF_VESICLE_MEDIATED_TRANSPORT	group	5	42	488	18991	4.63286	0.00426489	0.23589	CSPG5;HIP1R;LRP1;RAB31;TNK2
c5.go.bp	GOBP_NEGATIVE_REGULATION_OF_FIBROBLAST_GROWTH_FACTOR_PRODUCTION	group	1	42	2	18991	226.083	0.00441837	0.243058	RGCC
c5.go.bp	GOBP_POSITIVE_REGULATION_OF_BIOMINERALIZATION	group	2	42	45	18991	20.0963	0.00445069	0.24352	P2RX7;PTN
c5.go.mf	GOMF_KINASE_BINDING	group	6	42	715	18991	3.79441	0.00460471	0.248881	DUSP6;EGFR;KAT2B;PTN;RGCC;TRAF4
c5.go.bp	GOBP_POSITIVE_REGULATION_OF_OSSIFICATION	group	2	42	46	18991	19.6594	0.0046465	0.248881	P2RX7;PTN
c5.go.bp	GOBP_CLATHRIN_DEPENDENT_ENDOCYTOSIS	group	2	42	46	18991	19.6594	0.0046465	0.248881	HIP1R;TNK2
c5.go.mf	GOMF_SCAVENGER_RECEPTOR_ACTIVITY	group	2	42	46	18991	19.6594	0.0046465	0.248881	LRP1;SCARB2
c5.go.bp	GOBP_POSITIVE_REGULATION_OF_MAPK_CASCADE	group	5	42	499	18991	4.53073	0.00468566	0.249665	DUSP6;EGFR;ERBB4;LRP1;TRAF4
c5.go.bp	GOBP_SYNAPSE_ASSEMBLY	group	3	42	154	18991	8.80844	0.00476218	0.25242	DNER;ERBB4;LRRN1
c5.go.cc	GOCC_INTRINSIC_COMPONENT_OF_POSTSYNAPTIC_DENSITY_MEMBRANE	group	2	42	48	18991	18.8403	0.00504989	0.266283	CACNG4;ERBB4
c5.go.bp	GOBP_HEAD_DEVELOPMENT	group	6	42	730	18991	3.71644	0.00509151	0.267094	BCAN;ERBB4;LRP1;NR0B1;PHGDH;PTN
c5.go.bp	GOBP_POSITIVE_REGULATION_OF_PROTEIN_KINASE_ACTIVITY	group	5	42	511	18991	4.42433	0.00517773	0.270224	DUSP6;EGFR;ERBB3;RGCC;TRAF4
c5.go.bp	GOBP_PROTEIN_LOCALIZATION_TO_CELL_PERIPHERY	group	4	42	319	18991	5.6698	0.00529132	0.272816	CACNG4;EGFR;LRP1;RAB31
c5.go.bp	GOBP_POSITIVE_REGULATION_OF_GENE_EXPRESSION	group	7	42	983	18991	3.21991	0.00537038	0.272816	EGFR;ERBB3;KAT2B;LPL;LRP1;P2RX7;RGCC
c5.go.bp	GOBP_RECEPTOR_METABOLIC_PROCESS	group	3	42	161	18991	8.42547	0.00538832	0.272816	CACNG4;LRP1;RAB31
c5.go.mf	GOMF_LIPID_BINDING	group	6	42	740	18991	3.66622	0.00543657	0.272816	EPN2;HIP1R;LPL;P2RX7;SCARB2;SNX22
c5.go.bp	GOBP_ACTIVATION_OF_PROTEIN_KINASE_ACTIVITY	group	4	42	322	18991	5.61698	0.00546805	0.272816	DUSP6;EGFR;RGCC;TRAF4
c5.go.bp	GOBP_POSITIVE_REGULATION_OF_NOTCH_SIGNALING_PATHWAY	group	2	42	50	18991	18.0867	0.00546885	0.272816	EPN2;KAT2B
c5.go.cc	GOCC_NEUROTRANSMITTER_RECEPTOR_COMPLEX	group	2	42	50	18991	18.0867	0.00546885	0.272816	CACNG4;GRIA4
c5.go.bp	GOBP_TISSUE_REMODELING	group	3	42	162	18991	8.37346	0.00548162	0.272816	EGFR;P2RX7;PTN
c5.go.bp	GOBP_POSITIVE_REGULATION_OF_PROTEIN_KINASE_B_SIGNALING	group	3	42	162	18991	8.37346	0.00548162	0.272816	EGFR;ERBB3;ERBB4
c5.go.bp	GOBP_POSITIVE_REGULATION_OF_CELL_PROJECTION_ORGANIZATION	group	4	42	323	18991	5.59959	0.00552783	0.272816	LRP1;P2RX7;PTN;SCARB2
c5.go.bp	GOBP_RESPONSE_TO_STEROID_HORMONE	group	4	42	323	18991	5.59959	0.00552783	0.272816	EGFR;NR0B1;PTN;SOX10
c5.go.bp	GOBP_RESPONSE_TO_NUTRIENT	group	3	42	163	18991	8.32209	0.00557588	0.272816	EGFR;LPL;PTN
c5.go.bp	GOBP_NEGATIVE_REGULATION_OF_MAPK_CASCADE	group	3	42	163	18991	8.32209	0.00557588	0.272816	DUSP6;P2RX7;SPRY4
c5.go.bp	GOBP_NEGATIVE_REGULATION_OF_CATALYTIC_ACTIVITY	group	6	42	746	18991	3.63673	0.00565173	0.273606	DUSP6;KAT2B;LRP1;PTN;SPRY4;TNK2
c5.go.bp	GOBP_REGULATION_OF_BONE_REMODELING	group	2	42	51	18991	17.732	0.00568413	0.273606	EGFR;P2RX7
c5.go.bp	GOBP_ESTABLISHMENT_OF_PROTEIN_LOCALIZATION_TO_VACUOLE	group	2	42	51	18991	17.732	0.00568413	0.273606	CACNG4;SCARB2
c5.go.bp	GOBP_PROTEIN_PHOSPHORYLATION	group	9	42	1540	18991	2.64253	0.00569956	0.273606	DUSP6;EGFR;ERBB3;ERBB4;KAT2B;RGCC;SPRY4;TNK2;TRAF4
c5.go.bp	GOBP_REGULATION_OF_CELL_DEATH	group	9	42	1545	18991	2.63398	0.005821	0.278124	DUSP6;EGFR;ERBB3;HIP1R;LRP1;PTN;RGCC;SOX10;TRAF4
c5.go.bp	GOBP_NEUROBLAST_PROLIFERATION	group	2	42	52	18991	17.391	0.00590325	0.280735	PTN;SOX10
c5.go.cc	GOCC_VACUOLAR_LUMEN	group	3	42	168	18991	8.0744	0.00606187	0.286938	BCAN;CSPG5;SCARB2
c5.go.bp	GOBP_SULFUR_COMPOUND_CATABOLIC_PROCESS	group	2	42	53	18991	17.0629	0.00612619	0.28864	BCAN;CSPG5
c5.go.bp	GOBP_POSITIVE_REGULATION_OF_PROTEIN_MODIFICATION_PROCESS	group	7	42	1009	18991	3.13693	0.00618158	0.289907	DUSP6;EGFR;ERBB3;ERBB4;RGCC;TNK2;TRAF4
c5.go.bp	GOBP_CELLULAR_RESPONSE_TO_LIPID	group	5	42	534	18991	4.23377	0.00622211	0.29047	EGFR;LPL;NR0B1;PTN;SOX10
c5.go.bp	GOBP_REGULATION_OF_NEUROGENESIS	group	4	42	336	18991	5.38294	0.00634533	0.292552	LRP1;OMG;PTN;SOX10
c5.go.bp	GOBP_PLATELET_DERIVED_GROWTH_FACTOR_RECEPTOR_SIGNALING_PATHWAY	group	2	42	54	18991	16.7469	0.00635294	0.292552	HIP1R;LRP1
c5.go.bp	GOBP_REGULATION_OF_SUBSTRATE_ADHESION_DEPENDENT_CELL_SPREADING	group	2	42	54	18991	16.7469	0.00635294	0.292552	CSPG5;SPRY4
c5.go.bp	GOBP_CELLULAR_RESPONSE_TO_ORGANIC_CYCLIC_COMPOUND	group	5	42	539	18991	4.1945	0.0064675	0.296486	EGFR;NR0B1;P2RX7;PTN;SOX10
c5.go.bp	GOBP_NEURAL_CREST_CELL_MIGRATION	group	2	42	55	18991	16.4424	0.00658348	0.300449	ERBB4;SOX10
c5.go.bp	GOBP_SCHWANN_CELL_MIGRATION	group	1	42	3	18991	150.722	0.00662041	0.300785	LRP1
c5.go.bp	GOBP_RESPONSE_TO_OXYGEN_CONTAINING_COMPOUND	group	9	42	1581	18991	2.574	0.00675639	0.305599	CACNG4;EGFR;KAT2B;LPL;LRP1;P2RX7;PTN;RAB31;SOX10
c5.go.bp	GOBP_CELL_SUBSTRATE_ADHESION	group	4	42	344	18991	5.25775	0.00688651	0.310106	CSPG5;LRP1;PTN;SPRY4
c5.go.bp	GOBP_NEURON_DIFFERENTIATION	group	8	42	1305	18991	2.7719	0.00704961	0.316052	EGFR;ERBB4;ETV1;LRP1;OMG;PHGDH;PTN;SCARB2
c5.go.cc	GOCC_EXTERNAL_ENCAPSULATING_STRUCTURE	group	5	42	552	18991	4.09571	0.00713743	0.318586	BCAN;CHAD;COL9A2;LRRN1;PTN
c5.go.bp	GOBP_REGULATION_OF_SYSTEM_PROCESS	group	5	42	554	18991	4.08093	0.00724467	0.321961	CACNG4;EGFR;HIP1R;SOX10;TMEM100
c5.go.bp	GOBP_POSITIVE_REGULATION_OF_CHEMOKINE_PRODUCTION	group	2	42	58	18991	15.592	0.00729768	0.322138	LPL;LRP1
c5.go.bp	GOBP_REGULATION_OF_WNT_SIGNALING_PATHWAY	group	4	42	350	18991	5.16762	0.00731198	0.322138	EGFR;LRP1;SOX10;SOX13
c5.go.bp	GOBP_NEGATIVE_REGULATION_OF_CELL_SUBSTRATE_ADHESION	group	2	42	59	18991	15.3277	0.00754322	0.328065	LRP1;SPRY4
c5.go.bp	GOBP_POSITIVE_REGULATION_OF_GLIOGENESIS	group	2	42	59	18991	15.3277	0.00754322	0.328065	PTN;SOX10
c5.go.bp	GOBP_POSITIVE_REGULATION_OF_INTERLEUKIN_1_PRODUCTION	group	2	42	59	18991	15.3277	0.00754322	0.328065	LPL;P2RX7
c5.go.cc	GOCC_EARLY_ENDOSOME	group	4	42	356	18991	5.08052	0.00775454	0.335821	DNER;EGFR;LRP1;RAB31
c5.go.cc	GOCC_ANCHORING_JUNCTION	group	6	42	800	18991	3.39125	0.00788068	0.336611	EGFR;LRP1;SCARB2;SPRY4;TNK2;TRAF4
c5.go.bp	GOBP_SULFUR_COMPOUND_BIOSYNTHETIC_PROCESS	group	3	42	186	18991	7.29301	0.0080179	0.336611	BCAN;CSPG5;SCD5
c5.go.bp	GOBP_PEPTIDYL_TYROSINE_MODIFICATION	group	4	42	360	18991	5.02407	0.00805922	0.336611	EGFR;ERBB3;ERBB4;TNK2
c5.go.bp	GOBP_INOSITOL_LIPID_MEDIATED_SIGNALING	group	3	42	187	18991	7.25401	0.00813623	0.336611	EGFR;ERBB3;ERBB4
c5.go.bp	GOBP_SULFUR_COMPOUND_METABOLIC_PROCESS	group	4	42	361	18991	5.01016	0.00813661	0.336611	BCAN;CSPG5;PHGDH;SCD5
c5.go.bp	GOBP_DEVELOPMENTAL_GROWTH	group	5	42	571	18991	3.95943	0.00820237	0.336611	DUSP6;ERBB4;LRP1;PTN;SOX10
c5.go.mf	GOMF_ENZYME_INHIBITOR_ACTIVITY	group	4	42	362	18991	4.99632	0.00821449	0.336611	KAT2B;PTN;SPRY4;TNK2
c5.go.bp	GOBP_POSITIVE_REGULATION_OF_PEPTIDYL_TYROSINE_PHOSPHORYLATION	group	3	42	188	18991	7.21543	0.00825558	0.336611	ERBB3;ERBB4;TNK2
c5.go.cc	GOCC_SOMATODENDRITIC_COMPARTMENT	group	6	42	808	18991	3.35767	0.00825841	0.336611	CACNG4;DNER;GRIA4;HIP1R;LRP1;TMEM100
c5.go.bp	GOBP_NEGATIVE_REGULATION_OF_MOLECULAR_FUNCTION	group	7	42	1066	18991	2.9692	0.00828047	0.336611	DUSP6;KAT2B;LRP1;NR0B1;PTN;SPRY4;TNK2
c5.go.bp	GOBP_PROTEOGLYCAN_BIOSYNTHETIC_PROCESS	group	2	42	62	18991	14.586	0.00830198	0.336611	BCAN;CSPG5
c5.go.bp	GOBP_CELLULAR_RESPONSE_TO_DRUG	group	2	42	62	18991	14.586	0.00830198	0.336611	EGFR;SOX10
c5.go.bp	GOBP_OVULATION_CYCLE	group	2	42	62	18991	14.586	0.00830198	0.336611	EGFR;PTN
c5.go.bp	GOBP_BONE_RESORPTION	group	2	42	62	18991	14.586	0.00830198	0.336611	EGFR;P2RX7
c5.go.bp	GOBP_REGULATION_OF_HEART_GROWTH	group	2	42	62	18991	14.586	0.00830198	0.336611	DUSP6;ERBB4
c5.go.cc	GOCC_GABA_ERGIC_SYNAPSE	group	2	42	62	18991	14.586	0.00830198	0.336611	CSPG5;ERBB4
c5.go.bp	GOBP_NEURON_DEVELOPMENT	group	7	42	1068	18991	2.96364	0.00836266	0.336926	EGFR;ETV1;LRP1;OMG;PHGDH;PTN;SCARB2
c5.go.bp	GOBP_REGULATION_OF_PROTEIN_LOCALIZATION_TO_MEMBRANE	group	3	42	189	18991	7.17725	0.00837597	0.336926	EGFR;LRP1;PTN
c5.go.bp	GOBP_POSITIVE_REGULATION_OF_FAT_CELL_DIFFERENTIATION	group	2	42	63	18991	14.3545	0.00856224	0.341534	LPL;SOX13
c5.go.bp	GOBP_REGULATION_OF_CARBOHYDRATE_METABOLIC_PROCESS	group	3	42	192	18991	7.0651	0.00874336	0.341534	KAT2B;P2RX7;SCARB2
c5.go.bp	GOBP_RESPONSE_TO_KETONE	group	3	42	192	18991	7.0651	0.00874336	0.341534	EGFR;PTN;SOX10
c5.go.bp	GOBP_THREONINE_METABOLIC_PROCESS	group	1	42	4	18991	113.042	0.00881769	0.341534	PHGDH
c5.go.bp	GOBP_POSITIVE_REGULATION_OF_NITRIC_OXIDE_MEDIATED_SIGNAL_TRANSDUCTION	group	1	42	4	18991	113.042	0.00881769	0.341534	EGFR
c5.go.bp	GOBP_REGULATION_OF_PROTEIN_KINASE_C_ACTIVITY	group	1	42	4	18991	113.042	0.00881769	0.341534	EGFR
c5.go.bp	GOBP_REGULATION_OF_SKELETAL_MUSCLE_ACETYLCHOLINE_GATED_CHANNEL_CLUSTERING	group	1	42	4	18991	113.042	0.00881769	0.341534	PTN
c5.go.bp	GOBP_POSITIVE_REGULATION_OF_PHAGOCYTOSIS	group	2	42	64	18991	14.1302	0.00882613	0.341534	LRP1;RAB31
c5.go.bp	GOBP_REGULATION_OF_CALCIUM_MEDIATED_SIGNALING	group	2	42	64	18991	14.1302	0.00882613	0.341534	ERBB3;TMEM100
c5.go.bp	GOBP_POSITIVE_REGULATION_OF_RESPONSE_TO_WOUNDING	group	2	42	64	18991	14.1302	0.00882613	0.341534	LRP1;PTN
c5.go.bp	GOBP_POSITIVE_REGULATION_OF_ERK1_AND_ERK2_CASCADE	group	3	42	193	18991	7.0285	0.0088679	0.341851	EGFR;ERBB4;LRP1
c5.go.bp	GOBP_OSSIFICATION	group	4	42	371	18991	4.87511	0.00893761	0.343238	CHRDL1;EGFR;P2RX7;PTN
c5.go.bp	GOBP_TISSUE_REGENERATION	group	2	42	65	18991	13.9128	0.00909365	0.345039	ERBB4;PTN
c5.go.bp	GOBP_POSITIVE_REGULATION_OF_PROTEIN_LOCALIZATION_TO_CELL_PERIPHERY	group	2	42	65	18991	13.9128	0.00909365	0.345039	EGFR;LRP1
c5.go.bp	GOBP_CELLULAR_RESPONSE_TO_PEPTIDE	group	4	42	373	18991	4.84897	0.00910379	0.345039	KAT2B;LPL;LRP1;RAB31
c5.go.bp	GOBP_CELLULAR_RESPONSE_TO_STEROID_HORMONE_STIMULUS	group	3	42	195	18991	6.95641	0.00912012	0.345039	EGFR;NR0B1;SOX10
c5.go.mf	GOMF_KINASE_INHIBITOR_ACTIVITY	group	2	42	66	18991	13.702	0.00936477	0.352982	KAT2B;SPRY4
c5.go.bp	GOBP_REGULATION_OF_INTRACELLULAR_SIGNAL_TRANSDUCTION	group	9	42	1668	18991	2.43975	0.00950165	0.355438	DUSP6;EGFR;ERBB3;ERBB4;LRP1;P2RX7;SPRY4;TMEM100;TRAF4
c5.go.bp	GOBP_NEGATIVE_REGULATION_OF_CELL_DIFFERENTIATION	group	5	42	593	18991	3.81254	0.0095689	0.355438	EGFR;OMG;PTN;SOX10;SPRY4
c5.go.bp	GOBP_REGULATION_OF_CELL_PROJECTION_ORGANIZATION	group	5	42	594	18991	3.80612	0.00963453	0.355438	LRP1;OMG;P2RX7;PTN;SCARB2
c5.go.bp	GOBP_CELL_SURFACE_RECEPTOR_SIGNALING_PATHWAY_INVOLVED_IN_CELL_CELL_SIGNALING	group	5	42	594	18991	3.80612	0.00963453	0.355438	EGFR;LRP1;P2RX7;SOX10;SOX13
c5.go.bp	GOBP_AMINOGLYCAN_CATABOLIC_PROCESS	group	2	42	67	18991	13.4975	0.00963948	0.355438	BCAN;CSPG5
c5.go.cc	GOCC_INTRINSIC_COMPONENT_OF_POSTSYNAPTIC_SPECIALIZATION_MEMBRANE	group	2	42	67	18991	13.4975	0.00963948	0.355438	CACNG4;ERBB4
c5.go.bp	GOBP_POSITIVE_REGULATION_OF_CELL_DEATH	group	5	42	596	18991	3.79334	0.00976674	0.355909	DUSP6;HIP1R;LRP1;PTN;RGCC
c5.go.bp	GOBP_REGULATION_OF_SYNAPTIC_TRANSMISSION_GLUTAMATERGIC	group	2	42	68	18991	13.299	0.00991777	0.355909	CACNG4;EGFR
c5.go.bp	GOBP_POSITIVE_REGULATION_OF_MOLECULAR_FUNCTION	group	9	42	1686	18991	2.4137	0.0101637	0.355909	CACNG4;DUSP6;EGFR;ERBB3;ERBB4;HIP1R;LRP1;RGCC;TRAF4
c5.go.bp	GOBP_CELL_MIGRATION	group	8	42	1390	18991	2.6024	0.0101722	0.355909	DNER;EGFR;ERBB4;LRP1;NAV1;PTN;RGCC;SOX10
c5.go.bp	GOBP_REGULATION_OF_PHOSPHOLIPASE_ACTIVITY	group	2	42	69	18991	13.1063	0.0101996	0.355909	EGFR;LRP1
c5.go.bp	GOBP_ASTROCYTE_DIFFERENTIATION	group	2	42	69	18991	13.1063	0.0101996	0.355909	EGFR;LRP1
c5.go.bp	GOBP_NEGATIVE_REGULATION_OF_ERK1_AND_ERK2_CASCADE	group	2	42	69	18991	13.1063	0.0101996	0.355909	DUSP6;SPRY4
c5.go.bp	GOBP_PROTEIN_LOCALIZATION_TO_VACUOLE	group	2	42	69	18991	13.1063	0.0101996	0.355909	CACNG4;SCARB2
c5.go.bp	GOBP_EXTERNAL_ENCAPSULATING_STRUCTURE_ORGANIZATION	group	4	42	386	18991	4.68566	0.0102336	0.355909	BCAN;COL9A2;LRP1;RGCC
c5.go.bp	GOBP_NEGATIVE_REGULATION_OF_WNT_SIGNALING_PATHWAY	group	3	42	204	18991	6.64951	0.0103071	0.355909	LRP1;SOX10;SOX13
c5.go.bp	GOBP_REGULATION_OF_BONE_MINERALIZATION	group	2	42	70	18991	12.919	0.010485	0.355909	P2RX7;PTN
c5.go.mf	GOMF_N_ACETYLTRANSFERASE_ACTIVITY	group	2	42	70	18991	12.919	0.010485	0.355909	KAT2B;SAT1
c5.go.bp	GOBP_REGULATION_OF_GROWTH	group	5	42	607	18991	3.7246	0.0105165	0.355909	CSPG5;DUSP6;EGFR;ERBB4;LRP1
c5.go.mf	GOMF_MOLECULAR_TRANSDUCER_ACTIVITY	group	8	42	1402	18991	2.58012	0.0106857	0.355909	DNER;EGFR;ERBB3;ERBB4;GRIA4;LRP1;P2RX7;SCARB2
c5.go.bp	GOBP_POSITIVE_REGULATION_OF_CYTOSKELETON_ORGANIZATION	group	3	42	207	18991	6.55314	0.0107218	0.355909	HIP1R;P2RX7;RGCC
c5.go.bp	GOBP_DIENCEPHALON_DEVELOPMENT	group	2	42	71	18991	12.7371	0.0107739	0.355909	NR0B1;PTN
c5.go.bp	GOBP_RESPONSE_TO_WOUNDING	group	5	42	613	18991	3.68815	0.0109417	0.355909	EGFR;ERBB3;LRP1;P2RX7;PTN
c5.go.bp	GOBP_NEGATIVE_REGULATION_OF_NEUROBLAST_PROLIFERATION	group	1	42	5	18991	90.4333	0.0110102	0.355909	PTN
c5.go.bp	GOBP_POSITIVE_REGULATION_OF_PLATELET_DERIVED_GROWTH_FACTOR_RECEPTOR_SIGNALING_PATHWAY	group	1	42	5	18991	90.4333	0.0110102	0.355909	HIP1R
c5.go.bp	GOBP_REGULATION_OF_PROTEIN_ADP_RIBOSYLATION	group	1	42	5	18991	90.4333	0.0110102	0.355909	KAT2B
c5.go.bp	GOBP_SPINAL_CORD_OLIGODENDROCYTE_CELL_DIFFERENTIATION	group	1	42	5	18991	90.4333	0.0110102	0.355909	SOX13
c5.go.bp	GOBP_OSSIFICATION_INVOLVED_IN_BONE_REMODELING	group	1	42	5	18991	90.4333	0.0110102	0.355909	PTN
c5.go.bp	GOBP_NEGATIVE_REGULATION_OF_CELL_VOLUME	group	1	42	5	18991	90.4333	0.0110102	0.355909	P2RX7
c5.go.bp	GOBP_REGULATION_OF_CARDIAC_MUSCLE_TISSUE_DEVELOPMENT	group	1	42	5	18991	90.4333	0.0110102	0.355909	ERBB3
c5.go.bp	GOBP_RESPONSE_TO_PHENYLPROPANOID	group	1	42	5	18991	90.4333	0.0110102	0.355909	EGFR
c5.go.bp	GOBP_NEGATIVE_REGULATION_OF_RIBOSOME_BIOGENESIS	group	1	42	5	18991	90.4333	0.0110102	0.355909	KAT2B
c5.go.bp	GOBP_POSITIVE_REGULATION_OF_RECEPTOR_CLUSTERING	group	1	42	5	18991	90.4333	0.0110102	0.355909	PTN
c5.go.bp	GOBP_POSITIVE_REGULATION_OF_PROTEIN_CATABOLIC_PROCESS_IN_THE_VACUOLE	group	1	42	5	18991	90.4333	0.0110102	0.355909	LRP1
c5.go.bp	GOBP_REGULATION_OF_LYSOSOME_ORGANIZATION	group	1	42	5	18991	90.4333	0.0110102	0.355909	SCARB2
c5.go.cc	GOCC_PCAF_COMPLEX	group	1	42	5	18991	90.4333	0.0110102	0.355909	KAT2B
c5.go.cc	GOCC_POSTSYNAPTIC_GOLGI_APPARATUS	group	1	42	5	18991	90.4333	0.0110102	0.355909	LRP1
c5.go.mf	GOMF_LIPOPROTEIN_LIPASE_ACTIVITY	group	1	42	5	18991	90.4333	0.0110102	0.355909	LPL
c5.go.mf	GOMF_OXIDOREDUCTASE_ACTIVITY_ACTING_ON_PAIRED_DONORS_WITH_OXIDATION_OF_A_PAIR_OF_DONORS_RESULTING_IN_THE_REDUCTION_OF_MOLECULAR_OXYGEN_TO_TWO_MOLECULES_OF_WATER	group	1	42	5	18991	90.4333	0.0110102	0.355909	SCD5
c5.go.mf	GOMF_CLATHRIN_LIGHT_CHAIN_BINDING	group	1	42	5	18991	90.4333	0.0110102	0.355909	HIP1R
c5.go.mf	GOMF_VASCULAR_ENDOTHELIAL_GROWTH_FACTOR_BINDING	group	1	42	5	18991	90.4333	0.0110102	0.355909	PTN
c5.go.mf	GOMF_NEUREGULIN_BINDING	group	1	42	5	18991	90.4333	0.0110102	0.355909	ERBB3
c5.go.mf	GOMF_ERBB_3_CLASS_RECEPTOR_BINDING	group	1	42	5	18991	90.4333	0.0110102	0.355909	ERBB3
c5.go.mf	GOMF_1_ACYL_2_LYSOPHOSPHATIDYLSERINE_ACYLHYDROLASE_ACTIVITY	group	1	42	5	18991	90.4333	0.0110102	0.355909	LPL
c5.go.bp	GOBP_RESPONSE_TO_AXON_INJURY	group	2	42	72	18991	12.5602	0.0110663	0.355909	LRP1;PTN
c5.go.bp	GOBP_AMEBOIDAL_TYPE_CELL_MIGRATION	group	4	42	395	18991	4.5789	0.011067	0.355909	ERBB4;PTN;RGCC;SOX10
c5.go.mf	GOMF_PROTEIN_HOMODIMERIZATION_ACTIVITY	group	5	42	615	18991	3.67615	0.0110861	0.355909	ERBB4;HIP1R;LPL;NR0B1;SCARB2
c5.go.bp	GOBP_SECRETION	group	8	42	1412	18991	2.56185	0.0111282	0.356139	CSPG5;EGFR;ERBB3;ERBB4;HIP1R;LRP1;RAB31;RGCC
c5.go.bp	GOBP_REGULATION_OF_TRANS_SYNAPTIC_SIGNALING	group	4	42	397	18991	4.55584	0.011258	0.356893	CACNG4;CSPG5;EGFR;PTN
c5.go.bp	GOBP_POSITIVE_REGULATION_OF_NEUROGENESIS	group	3	42	211	18991	6.42891	0.0112897	0.356893	LRP1;PTN;SOX10
c5.go.bp	GOBP_REGULATION_OF_TISSUE_REMODELING	group	2	42	73	18991	12.3881	0.0113622	0.356893	EGFR;P2RX7
c5.go.bp	GOBP_POSITIVE_REGULATION_OF_CARBOHYDRATE_METABOLIC_PROCESS	group	2	42	73	18991	12.3881	0.0113622	0.356893	KAT2B;P2RX7
c5.go.bp	GOBP_LOCALIZATION_WITHIN_MEMBRANE	group	2	42	73	18991	12.3881	0.0113622	0.356893	CACNG4;PTN
c5.go.mf	GOMF_EXTRACELLULAR_LIGAND_GATED_ION_CHANNEL_ACTIVITY	group	2	42	73	18991	12.3881	0.0113622	0.356893	GRIA4;P2RX7
c5.go.bp	GOBP_CELL_JUNCTION_ASSEMBLY	group	4	42	400	18991	4.52167	0.0115485	0.360729	DNER;ERBB4;LRP1;LRRN1
c5.go.cc	GOCC_APICAL_PART_OF_CELL	group	4	42	401	18991	4.51039	0.0116464	0.360729	EGFR;ERBB3;HIP1R;LRP1
c5.go.bp	GOBP_NEGATIVE_REGULATION_OF_MAP_KINASE_ACTIVITY	group	2	42	74	18991	12.2207	0.0116616	0.360729	DUSP6;SPRY4
c5.go.mf	GOMF_CARGO_RECEPTOR_ACTIVITY	group	2	42	74	18991	12.2207	0.0116616	0.360729	LRP1;SCARB2
c5.go.mf	GOMF_EXOGENOUS_PROTEIN_BINDING	group	2	42	74	18991	12.2207	0.0116616	0.360729	EGFR;SCARB2
c5.go.mf	GOMF_GLYCOSAMINOGLYCAN_BINDING	group	3	42	215	18991	6.3093	0.0118748	0.366212	BCAN;LPL;PTN
c5.go.bp	GOBP_CELLULAR_RESPONSE_TO_INSULIN_STIMULUS	group	3	42	218	18991	6.22248	0.0123249	0.377939	KAT2B;LPL;RAB31
c5.go.bp	GOBP_REGULATION_OF_NEURON_PROJECTION_DEVELOPMENT	group	4	42	408	18991	4.43301	0.0123468	0.377939	LRP1;OMG;PTN;SCARB2
c5.go.bp	GOBP_PROTEIN_LOCALIZATION_TO_MEMBRANE	group	5	42	632	18991	3.57727	0.0123665	0.377939	CACNG4;EGFR;LRP1;PTN;RAB31
c5.go.bp	GOBP_REGULATION_OF_NEURAL_PRECURSOR_CELL_PROLIFERATION	group	2	42	77	18991	11.7446	0.0125804	0.382667	PTN;SOX10
c5.go.mf	GOMF_PROTEIN_DIMERIZATION_ACTIVITY	group	6	42	892	18991	3.04148	0.0130553	0.382667	ERBB3;ERBB4;HIP1R;LPL;NR0B1;SCARB2
c5.go.bp	GOBP_POSITIVE_REGULATION_OF_CYTOKINE_PRODUCTION	group	4	42	415	18991	4.35823	0.0130739	0.382667	LPL;LRP1;P2RX7;RGCC
c5.go.cc	GOCC_CELL_SUBSTRATE_JUNCTION	group	4	42	416	18991	4.34776	0.0131799	0.382667	EGFR;LRP1;SCARB2;SPRY4
c5.go.bp	GOBP_LEUKOCYTE_CHEMOTAXIS_INVOLVED_IN_INFLAMMATORY_RESPONSE	group	1	42	6	18991	75.3611	0.013198	0.382667	PTN
c5.go.bp	GOBP_TRANSMEMBRANE_RECEPTOR_PROTEIN_TYROSINE_PHOSPHATASE_SIGNALING_PATHWAY	group	1	42	6	18991	75.3611	0.013198	0.382667	PTN
c5.go.bp	GOBP_NEGATIVE_REGULATION_OF_SCHWANN_CELL_PROLIFERATION	group	1	42	6	18991	75.3611	0.013198	0.382667	SOX10
c5.go.bp	GOBP_LACRIMAL_GLAND_DEVELOPMENT	group	1	42	6	18991	75.3611	0.013198	0.382667	SOX10
c5.go.bp	GOBP_NEGATIVE_REGULATION_OF_ARP2_3_COMPLEX_MEDIATED_ACTIN_NUCLEATION	group	1	42	6	18991	75.3611	0.013198	0.382667	HIP1R
c5.go.bp	GOBP_ARTERIAL_ENDOTHELIAL_CELL_DIFFERENTIATION	group	1	42	6	18991	75.3611	0.013198	0.382667	TMEM100
c5.go.bp	GOBP_CARDIAC_MUSCLE_TISSUE_REGENERATION	group	1	42	6	18991	75.3611	0.013198	0.382667	ERBB4
c5.go.bp	GOBP_PROLACTIN_SECRETION	group	1	42	6	18991	75.3611	0.013198	0.382667	EGFR
c5.go.bp	GOBP_NEGATIVE_REGULATION_OF_MESENCHYMAL_CELL_PROLIFERATION	group	1	42	6	18991	75.3611	0.013198	0.382667	PTN
c5.go.bp	GOBP_FIBROBLAST_GROWTH_FACTOR_PRODUCTION	group	1	42	6	18991	75.3611	0.013198	0.382667	RGCC
c5.go.bp	GOBP_REGULATION_OF_NEUROMUSCULAR_JUNCTION_DEVELOPMENT	group	1	42	6	18991	75.3611	0.013198	0.382667	PTN
c5.go.cc	GOCC_FACIT_COLLAGEN_TRIMER	group	1	42	6	18991	75.3611	0.013198	0.382667	COL9A2
c5.go.mf	GOMF_LYSINE_N_ACETYLTRANSFERASE_ACTIVITY_ACTING_ON_ACETYL_PHOSPHATE_AS_DONOR	group	1	42	6	18991	75.3611	0.013198	0.382667	KAT2B
c5.go.mf	GOMF_SYNDECAN_BINDING	group	1	42	6	18991	75.3611	0.013198	0.382667	PTN
c5.go.bp	GOBP_TELENCEPHALON_DEVELOPMENT	group	3	42	224	18991	6.0558	0.0132545	0.383212	BCAN;ERBB4;LRP1
c5.go.bp	GOBP_REGULATION_OF_CELLULAR_COMPONENT_BIOGENESIS	group	6	42	897	18991	3.02453	0.0133921	0.386094	HIP1R;KAT2B;LRP1;LRRN1;P2RX7;RGCC
c5.go.bp	GOBP_NEGATIVE_REGULATION_OF_CELL_POPULATION_PROLIFERATION	group	5	42	646	18991	3.49974	0.0134942	0.387871	ERBB4;KAT2B;PTN;RGCC;SOX10
c5.go.bp	GOBP_REGULATION_OF_NEUROTRANSMITTER_RECEPTOR_ACTIVITY	group	2	42	80	18991	11.3042	0.01353	0.387871	CACNG4;GRIA4
c5.go.mf	GOMF_ENZYME_REGULATOR_ACTIVITY	group	7	42	1177	18991	2.68918	0.0138327	0.393811	EGFR;ERBB3;KAT2B;PTN;RGCC;SPRY4;TNK2
c5.go.bp	GOBP_POSITIVE_REGULATION_OF_PROTEIN_BINDING	group	2	42	81	18991	11.1646	0.0138532	0.393811	HIP1R;LRP1
c5.go.bp	GOBP_HEART_GROWTH	group	2	42	81	18991	11.1646	0.0138532	0.393811	DUSP6;ERBB4
c5.go.bp	GOBP_MEMBRANE_DEPOLARIZATION	group	2	42	82	18991	11.0285	0.0141798	0.401972	CACNG4;P2RX7
c5.go.mf	GOMF_AMYLOID_BETA_BINDING	group	2	42	83	18991	10.8956	0.0145098	0.408703	GRIA4;LRP1
c5.go.bp	GOBP_CELL_PROJECTION_ORGANIZATION	group	8	42	1480	18991	2.44414	0.0145121	0.408703	CSPG5;EGFR;LRP1;OMG;P2RX7;PHGDH;PTN;SCARB2
c5.go.cc	GOCC_POSTSYNAPTIC_DENSITY_MEMBRANE	group	2	42	84	18991	10.7659	0.014843	0.408703	CACNG4;ERBB4
c5.go.bp	GOBP_POSITIVE_REGULATION_OF_GROWTH	group	3	42	234	18991	5.79701	0.0148909	0.408703	EGFR;ERBB4;LRP1
c5.go.mf	GOMF_PHOSPHOLIPID_BINDING	group	4	42	432	18991	4.18673	0.0149526	0.408703	EPN2;HIP1R;SCARB2;SNX22
c5.go.bp	GOBP_CELL_PART_MORPHOGENESIS	group	5	42	663	18991	3.41001	0.0149555	0.408703	CSPG5;EGFR;LRP1;OMG;PTN
c5.go.bp	GOBP_CELLULAR_RESPONSE_TO_NITROGEN_COMPOUND	group	5	42	663	18991	3.41001	0.0149555	0.408703	KAT2B;LPL;LRP1;P2RX7;RAB31
c5.go.bp	GOBP_PROTEOGLYCAN_METABOLIC_PROCESS	group	2	42	85	18991	10.6392	0.0151796	0.408703	BCAN;CSPG5
c5.go.bp	GOBP_REGULATION_OF_CARBOHYDRATE_CATABOLIC_PROCESS	group	2	42	85	18991	10.6392	0.0151796	0.408703	P2RX7;SCARB2
c5.go.bp	GOBP_L_SERINE_BIOSYNTHETIC_PROCESS	group	1	42	7	18991	64.5952	0.0153811	0.408703	PHGDH
c5.go.bp	GOBP_POSITIVE_REGULATION_OF_CHOLESTEROL_STORAGE	group	1	42	7	18991	64.5952	0.0153811	0.408703	LPL
c5.go.bp	GOBP_SCHWANN_CELL_PROLIFERATION	group	1	42	7	18991	64.5952	0.0153811	0.408703	SOX10
c5.go.bp	GOBP_ALKANESULFONATE_METABOLIC_PROCESS	group	1	42	7	18991	64.5952	0.0153811	0.408703	PHGDH
c5.go.bp	GOBP_POSITIVE_REGULATION_OF_PHOSPHOLIPASE_A2_ACTIVITY	group	1	42	7	18991	64.5952	0.0153811	0.408703	EGFR
c5.go.bp	GOBP_POSITIVE_REGULATION_OF_GAMMA_DELTA_T_CELL_DIFFERENTIATION	group	1	42	7	18991	64.5952	0.0153811	0.408703	SOX13
c5.go.bp	GOBP_NEGATIVE_REGULATION_OF_CENTRIOLE_REPLICATION	group	1	42	7	18991	64.5952	0.0153811	0.408703	KAT2B
c5.go.bp	GOBP_NEUROTRANSMITTER_RECEPTOR_TRANSPORT_POSTSYNAPTIC_ENDOSOME_TO_LYSOSOME	group	1	42	7	18991	64.5952	0.0153811	0.408703	CACNG4
c5.go.bp	GOBP_AMYLOID_BETA_CLEARANCE_BY_TRANSCYTOSIS	group	1	42	7	18991	64.5952	0.0153811	0.408703	LRP1
c5.go.bp	GOBP_AMYLOID_BETA_CLEARANCE_BY_CELLULAR_CATABOLIC_PROCESS	group	1	42	7	18991	64.5952	0.0153811	0.408703	LRP1
c5.go.bp	GOBP_POSITIVE_REGULATION_OF_AMYLOID_BETA_CLEARANCE	group	1	42	7	18991	64.5952	0.0153811	0.408703	LRP1
c5.go.bp	GOBP_NEGATIVE_REGULATION_OF_METALLOPEPTIDASE_ACTIVITY	group	1	42	7	18991	64.5952	0.0153811	0.408703	LRP1
c5.go.bp	GOBP_NEGATIVE_REGULATION_OF_NEURON_MIGRATION	group	1	42	7	18991	64.5952	0.0153811	0.408703	ERBB4
c5.go.mf	GOMF_EXTRACELLULARLY_ATP_GATED_CATION_CHANNEL_ACTIVITY	group	1	42	7	18991	64.5952	0.0153811	0.408703	P2RX7
c5.go.mf	GOMF_PHOSPHOLIPASE_A1_ACTIVITY	group	1	42	7	18991	64.5952	0.0153811	0.408703	LPL
c5.go.bp	GOBP_REGULATION_OF_GLIOGENESIS	group	2	42	86	18991	10.5155	0.0155194	0.411305	PTN;SOX10
c5.go.bp	GOBP_NEGATIVE_REGULATION_OF_CELLULAR_COMPONENT_ORGANIZATION	group	5	42	670	18991	3.37438	0.0155871	0.412025	HIP1R;KAT2B;LRP1;OMG;PTN
c5.go.bp	GOBP_REGULATION_OF_ORGAN_GROWTH	group	2	42	87	18991	10.3946	0.0158626	0.41714	DUSP6;ERBB4
c5.go.cc	GOCC_COLLAGEN_TRIMER	group	2	42	87	18991	10.3946	0.0158626	0.41714	C1QL2;COL9A2
c5.go.bp	GOBP_POSITIVE_REGULATION_OF_PHOSPHATIDYLINOSITOL_3_KINASE_SIGNALING	group	2	42	88	18991	10.2765	0.0162089	0.417616	ERBB3;ERBB4
c5.go.bp	GOBP_PHOSPHOLIPID_TRANSPORT	group	2	42	88	18991	10.2765	0.0162089	0.417616	P2RX7;SCARB2
c5.go.bp	GOBP_CHEMOKINE_PRODUCTION	group	2	42	88	18991	10.2765	0.0162089	0.417616	LPL;LRP1
c5.go.bp	GOBP_RESPONSE_TO_VITAMIN	group	2	42	88	18991	10.2765	0.0162089	0.417616	EGFR;PTN
c5.go.bp	GOBP_SYNAPTIC_TRANSMISSION_GLUTAMATERGIC	group	2	42	88	18991	10.2765	0.0162089	0.417616	CACNG4;EGFR
c5.go.bp	GOBP_REGULATION_OF_PHAGOCYTOSIS	group	2	42	88	18991	10.2765	0.0162089	0.417616	LRP1;RAB31
c5.go.mf	GOMF_N_ACYLTRANSFERASE_ACTIVITY	group	2	42	88	18991	10.2765	0.0162089	0.417616	KAT2B;SAT1
c5.go.mf	GOMF_KINASE_ACTIVATOR_ACTIVITY	group	2	42	88	18991	10.2765	0.0162089	0.417616	ERBB3;RGCC
c5.go.bp	GOBP_NEGATIVE_REGULATION_OF_KINASE_ACTIVITY	group	3	42	243	18991	5.5823	0.0164577	0.42189	DUSP6;KAT2B;SPRY4
c5.go.mf	GOMF_SULFUR_COMPOUND_BINDING	group	3	42	243	18991	5.5823	0.0164577	0.42189	LPL;LRP1;PTN
c5.go.bp	GOBP_REGULATION_OF_BIOMINERALIZATION	group	2	42	89	18991	10.161	0.0165585	0.423408	P2RX7;PTN
c5.go.bp	GOBP_SYNAPTIC_SIGNALING	group	5	42	683	18991	3.31015	0.0168074	0.426096	CACNG4;CSPG5;EGFR;P2RX7;PTN
c5.go.bp	GOBP_REGULATION_OF_CELL_MORPHOGENESIS_INVOLVED_IN_DIFFERENTIATION	group	2	42	90	18991	10.0481	0.0169114	0.426096	CSPG5;SPRY4
c5.go.bp	GOBP_NEURAL_CREST_CELL_DIFFERENTIATION	group	2	42	90	18991	10.0481	0.0169114	0.426096	ERBB4;SOX10
c5.go.bp	GOBP_INTERLEUKIN_1_BETA_PRODUCTION	group	2	42	90	18991	10.0481	0.0169114	0.426096	LPL;P2RX7
c5.go.bp	GOBP_STEM_CELL_DIFFERENTIATION	group	3	42	246	18991	5.51423	0.0169999	0.426096	ERBB4;PTN;SOX10
c5.go.bp	GOBP_REGULATION_OF_ERBB_SIGNALING_PATHWAY	group	2	42	91	18991	9.93773	0.0172674	0.426096	EGFR;HIP1R
c5.go.bp	GOBP_CELLULAR_RESPONSE_TO_KETONE	group	2	42	91	18991	9.93773	0.0172674	0.426096	EGFR;SOX10
c5.go.cc	GOCC_RUFFLE_MEMBRANE	group	2	42	91	18991	9.93773	0.0172674	0.426096	HIP1R;SPRY4
c5.go.bp	GOBP_POSITIVE_REGULATION_OF_INTRACELLULAR_SIGNAL_TRANSDUCTION	group	6	42	952	18991	2.84979	0.0175118	0.426096	DUSP6;EGFR;ERBB3;ERBB4;LRP1;TRAF4
c5.go.bp	GOBP_REGULATION_OF_EXTRACELLULAR_MATRIX_CONSTITUENT_SECRETION	group	1	42	8	18991	56.5208	0.0175595	0.426096	RGCC
c5.go.bp	GOBP_SPERMIDINE_METABOLIC_PROCESS	group	1	42	8	18991	56.5208	0.0175595	0.426096	SAT1
c5.go.bp	GOBP_PUTRESCINE_METABOLIC_PROCESS	group	1	42	8	18991	56.5208	0.0175595	0.426096	SAT1
c5.go.bp	GOBP_REGULATION_OF_NITRIC_OXIDE_MEDIATED_SIGNAL_TRANSDUCTION	group	1	42	8	18991	56.5208	0.0175595	0.426096	EGFR
c5.go.bp	GOBP_NEGATIVE_REGULATION_OF_ACTIN_NUCLEATION	group	1	42	8	18991	56.5208	0.0175595	0.426096	HIP1R
c5.go.bp	GOBP_G1_TO_G0_TRANSITION	group	1	42	8	18991	56.5208	0.0175595	0.426096	PHGDH
c5.go.bp	GOBP_TRANS_SYNAPTIC_SIGNALING_MODULATING_SYNAPTIC_TRANSMISSION	group	1	42	8	18991	56.5208	0.0175595	0.426096	CSPG5
c5.go.bp	GOBP_DENDRITE_ARBORIZATION	group	1	42	8	18991	56.5208	0.0175595	0.426096	PTN
c5.go.bp	GOBP_REGULATION_OF_LYSOSOMAL_PROTEIN_CATABOLIC_PROCESS	group	1	42	8	18991	56.5208	0.0175595	0.426096	LRP1
c5.go.bp	GOBP_POSITIVE_REGULATION_OF_AMPA_RECEPTOR_ACTIVITY	group	1	42	8	18991	56.5208	0.0175595	0.426096	CACNG4
c5.go.mf	GOMF_MALATE_DEHYDROGENASE_ACTIVITY	group	1	42	8	18991	56.5208	0.0175595	0.426096	PHGDH
c5.go.mf	GOMF_CLATHRIN_HEAVY_CHAIN_BINDING	group	1	42	8	18991	56.5208	0.0175595	0.426096	LRP1
c5.go.bp	GOBP_SENSORY_PERCEPTION_OF_PAIN	group	2	42	92	18991	9.82971	0.0176267	0.426096	P2RX7;TMEM100
c5.go.bp	GOBP_POSITIVE_REGULATION_OF_PEPTIDE_HORMONE_SECRETION	group	2	42	92	18991	9.82971	0.0176267	0.426096	EGFR;LRP1
c5.go.bp	GOBP_EPITHELIUM_DEVELOPMENT	group	7	42	1238	18991	2.55668	0.0178408	0.43025	EGFR;ERBB4;NR0B1;PHGDH;PTN;SOX10;TMEM100
c5.go.mf	GOMF_ACETYLTRANSFERASE_ACTIVITY	group	2	42	93	18991	9.72401	0.0179891	0.432801	KAT2B;SAT1
c5.go.bp	GOBP_REGULATION_OF_HYDROLASE_ACTIVITY	group	7	42	1241	18991	2.5505	0.0180572	0.433249	EGFR;HIP1R;LPL;LRP1;PTN;SCARB2;TNK2
c5.go.bp	GOBP_REGULATION_OF_CELLULAR_COMPONENT_MOVEMENT	group	6	42	959	18991	2.82899	0.0180928	0.433249	EGFR;ERBB3;ERBB4;LRP1;PTN;RGCC
c5.go.bp	GOBP_POSITIVE_REGULATION_OF_CELL_CYCLE_PHASE_TRANSITION	group	2	42	94	18991	9.62057	0.0183547	0.438487	EGFR;RGCC
c5.go.bp	GOBP_CELL_MORPHOGENESIS_INVOLVED_IN_DIFFERENTIATION	group	5	42	704	18991	3.21141	0.0189117	0.445686	CSPG5;LRP1;OMG;PTN;SPRY4
c5.go.bp	GOBP_REGULATION_OF_VASCULATURE_DEVELOPMENT	group	3	42	258	18991	5.25775	0.0192685	0.445686	EPN2;PTN;RGCC
c5.go.bp	GOBP_CELL_MORPHOGENESIS	group	6	42	974	18991	2.78542	0.0193829	0.445686	CSPG5;EGFR;LRP1;OMG;PTN;SPRY4
c5.go.bp	GOBP_LIMBIC_SYSTEM_DEVELOPMENT	group	2	42	97	18991	9.32302	0.0194703	0.445686	BCAN;NR0B1
c5.go.bp	GOBP_POSITIVE_REGULATION_OF_ENDOCYTOSIS	group	2	42	97	18991	9.32302	0.0194703	0.445686	LRP1;RAB31
c5.go.bp	GOBP_REGULATION_OF_PROTEIN_LOCALIZATION_TO_PLASMA_MEMBRANE	group	2	42	97	18991	9.32302	0.0194703	0.445686	EGFR;LRP1
c5.go.bp	GOBP_POSITIVE_REGULATION_OF_SEQUESTERING_OF_TRIGLYCERIDE	group	1	42	9	18991	50.2407	0.0197331	0.445686	LPL
c5.go.bp	GOBP_AMINOPHOSPHOLIPID_TRANSPORT	group	1	42	9	18991	50.2407	0.0197331	0.445686	SCARB2
c5.go.bp	GOBP_CHYLOMICRON_REMODELING	group	1	42	9	18991	50.2407	0.0197331	0.445686	LPL
c5.go.bp	GOBP_MITOCHONDRIAL_FRAGMENTATION_INVOLVED_IN_APOPTOTIC_PROCESS	group	1	42	9	18991	50.2407	0.0197331	0.445686	ERBB4
c5.go.bp	GOBP_REGULATION_OF_GAMMA_DELTA_T_CELL_DIFFERENTIATION	group	1	42	9	18991	50.2407	0.0197331	0.445686	SOX13
c5.go.bp	GOBP_POSITIVE_REGULATION_OF_ENDOTHELIAL_CELL_DIFFERENTIATION	group	1	42	9	18991	50.2407	0.0197331	0.445686	TMEM100
c5.go.bp	GOBP_POSITIVE_REGULATION_OF_GAMMA_DELTA_T_CELL_ACTIVATION	group	1	42	9	18991	50.2407	0.0197331	0.445686	SOX13
c5.go.bp	GOBP_RESPONSE_TO_NITROSATIVE_STRESS	group	1	42	9	18991	50.2407	0.0197331	0.445686	DUSP6
c5.go.bp	GOBP_BONE_TRABECULA_FORMATION	group	1	42	9	18991	50.2407	0.0197331	0.445686	CHAD
c5.go.bp	GOBP_BLOOD_VESSEL_ENDOTHELIAL_CELL_DIFFERENTIATION	group	1	42	9	18991	50.2407	0.0197331	0.445686	TMEM100
c5.go.bp	GOBP_SKELETAL_MUSCLE_ACETYLCHOLINE_GATED_CHANNEL_CLUSTERING	group	1	42	9	18991	50.2407	0.0197331	0.445686	PTN
c5.go.bp	GOBP_RECEPTOR_DIFFUSION_TRAPPING	group	1	42	9	18991	50.2407	0.0197331	0.445686	CACNG4
c5.go.bp	GOBP_NEGATIVE_REGULATION_OF_CELL_CELL_ADHESION_MEDIATED_BY_CADHERIN	group	1	42	9	18991	50.2407	0.0197331	0.445686	RGCC
c5.go.bp	GOBP_POSITIVE_REGULATION_OF_HEPATOCYTE_PROLIFERATION	group	1	42	9	18991	50.2407	0.0197331	0.445686	PTN
c5.go.cc	GOCC_BLEB	group	1	42	9	18991	50.2407	0.0197331	0.445686	P2RX7
c5.go.mf	GOMF_NITRIC_OXIDE_SYNTHASE_REGULATOR_ACTIVITY	group	1	42	9	18991	50.2407	0.0197331	0.445686	EGFR
c5.go.mf	GOMF_CHONDROITIN_SULFATE_BINDING	group	1	42	9	18991	50.2407	0.0197331	0.445686	PTN
c5.go.mf	GOMF_ATP_GATED_ION_CHANNEL_ACTIVITY	group	1	42	9	18991	50.2407	0.0197331	0.445686	P2RX7
c5.go.bp	GOBP_REGULATION_OF_ANATOMICAL_STRUCTURE_SIZE	group	4	42	470	18991	3.84823	0.0197509	0.445686	EGFR;HIP1R;LRP1;P2RX7
c5.go.bp	GOBP_NEGATIVE_REGULATION_OF_PROTEIN_METABOLIC_PROCESS	group	6	42	980	18991	2.76837	0.0199163	0.448424	DUSP6;EGFR;KAT2B;LRP1;PTN;SPRY4
c5.go.bp	GOBP_REGULATION_OF_CELLULAR_RESPONSE_TO_GROWTH_FACTOR_STIMULUS	group	3	42	263	18991	5.15779	0.0202612	0.455183	CHRDL1;EPN2;SPRY4
c5.go.bp	GOBP_REGULATION_OF_RECEPTOR_MEDIATED_ENDOCYTOSIS	group	2	42	100	18991	9.04333	0.0206138	0.46058	HIP1R;TNK2
c5.go.cc	GOCC_GOLGI_LUMEN	group	2	42	100	18991	9.04333	0.0206138	0.46058	BCAN;CSPG5
c5.go.bp	GOBP_PROTEIN_LOCALIZATION_TO_PLASMA_MEMBRANE	group	3	42	265	18991	5.11887	0.020666	0.46058	EGFR;LRP1;RAB31
c5.go.bp	GOBP_NEGATIVE_REGULATION_OF_PHOSPHORUS_METABOLIC_PROCESS	group	4	42	477	18991	3.79175	0.0207277	0.46058	DUSP6;KAT2B;PTN;SPRY4
c5.go.bp	GOBP_LIPID_LOCALIZATION	group	4	42	477	18991	3.79175	0.0207277	0.46058	LPL;LRP1;P2RX7;SCARB2
c5.go.bp	GOBP_POSITIVE_REGULATION_OF_RESPONSE_TO_EXTERNAL_STIMULUS	group	4	42	479	18991	3.77592	0.0210122	0.465884	EGFR;LPL;LRP1;PTN
c5.go.bp	GOBP_RESPONSE_TO_INSULIN	group	3	42	268	18991	5.06157	0.0212817	0.469258	KAT2B;LPL;RAB31
c5.go.cc	GOCC_ENDOSOME_MEMBRANE	group	4	42	485	18991	3.72921	0.0218802	0.469258	EGFR;RAB31;RNF144A;SCARB2
c5.go.bp	GOBP_L_SERINE_METABOLIC_PROCESS	group	1	42	10	18991	45.2167	0.0219021	0.469258	PHGDH
c5.go.bp	GOBP_NOTCH_RECEPTOR_PROCESSING	group	1	42	10	18991	45.2167	0.0219021	0.469258	DNER
c5.go.bp	GOBP_MALE_SEX_DETERMINATION	group	1	42	10	18991	45.2167	0.0219021	0.469258	NR0B1
c5.go.bp	GOBP_BLEB_ASSEMBLY	group	1	42	10	18991	45.2167	0.0219021	0.469258	P2RX7
c5.go.bp	GOBP_LEYDIG_CELL_DIFFERENTIATION	group	1	42	10	18991	45.2167	0.0219021	0.469258	NR0B1
c5.go.bp	GOBP_STEROL_IMPORT	group	1	42	10	18991	45.2167	0.0219021	0.469258	LRP1
c5.go.bp	GOBP_POSITIVE_REGULATION_OF_COLLATERAL_SPROUTING	group	1	42	10	18991	45.2167	0.0219021	0.469258	LRP1
c5.go.bp	GOBP_REGULATION_OF_GASTRIC_ACID_SECRETION	group	1	42	10	18991	45.2167	0.0219021	0.469258	HIP1R
c5.go.bp	GOBP_FIBROBLAST_ACTIVATION	group	1	42	10	18991	45.2167	0.0219021	0.469258	RGCC
c5.go.bp	GOBP_POSITIVE_REGULATION_OF_EXTRACELLULAR_MATRIX_ASSEMBLY	group	1	42	10	18991	45.2167	0.0219021	0.469258	RGCC
c5.go.bp	GOBP_REGULATION_OF_PROTEIN_CATABOLIC_PROCESS_IN_THE_VACUOLE	group	1	42	10	18991	45.2167	0.0219021	0.469258	LRP1
c5.go.bp	GOBP_NEGATIVE_REGULATION_OF_SYNAPSE_ORGANIZATION	group	1	42	10	18991	45.2167	0.0219021	0.469258	PTN
c5.go.cc	GOCC_INSULIN_RESPONSIVE_COMPARTMENT	group	1	42	10	18991	45.2167	0.0219021	0.469258	LRP1
c5.go.mf	GOMF_PROTEIN_TYROSINE_THREONINE_PHOSPHATASE_ACTIVITY	group	1	42	10	18991	45.2167	0.0219021	0.469258	DUSP6
c5.go.bp	GOBP_NEGATIVE_REGULATION_OF_TRANSFERASE_ACTIVITY	group	3	42	272	18991	4.98713	0.0221183	0.472894	DUSP6;KAT2B;SPRY4
c5.go.bp	GOBP_INTERLEUKIN_1_PRODUCTION	group	2	42	105	18991	8.6127	0.0225806	0.48076	LPL;P2RX7
c5.go.bp	GOBP_SUBSTRATE_ADHESION_DEPENDENT_CELL_SPREADING	group	2	42	105	18991	8.6127	0.0225806	0.48076	CSPG5;SPRY4
c5.go.bp	GOBP_CYTOSKELETON_ORGANIZATION	group	7	42	1302	18991	2.431	0.0228757	0.484038	CSPG5;HIP1R;KAT2B;LRP1;NAV1;P2RX7;RGCC
c5.go.bp	GOBP_REGULATION_OF_OSSIFICATION	group	2	42	106	18991	8.53145	0.022983	0.484038	P2RX7;PTN
c5.go.bp	GOBP_POSITIVE_REGULATION_OF_MITOTIC_CELL_CYCLE	group	2	42	106	18991	8.53145	0.022983	0.484038	EGFR;RGCC
c5.go.bp	GOBP_CELL_CELL_SIGNALING	group	8	42	1611	18991	2.2454	0.0230944	0.484038	CACNG4;CSPG5;EGFR;LRP1;P2RX7;PTN;SOX10;SOX13
c5.go.cc	GOCC_INTRINSIC_COMPONENT_OF_PLASMA_MEMBRANE	group	8	42	1612	18991	2.244	0.0231714	0.484038	CACNG4;CSPG5;EGFR;ERBB3;ERBB4;GRIA4;LRP1;P2RX7
c5.go.bp	GOBP_POSITIVE_REGULATION_OF_CELLULAR_COMPONENT_BIOGENESIS	group	4	42	495	18991	3.65387	0.0233756	0.484038	HIP1R;LRRN1;P2RX7;RGCC
c5.go.bp	GOBP_BONE_MINERALIZATION	group	2	42	107	18991	8.45171	0.0233884	0.484038	P2RX7;PTN
c5.go.bp	GOBP_POSITIVE_REGULATION_OF_LIPID_LOCALIZATION	group	2	42	107	18991	8.45171	0.0233884	0.484038	LPL;LRP1
c5.go.cc	GOCC_POSTSYNAPTIC_SPECIALIZATION_MEMBRANE	group	2	42	107	18991	8.45171	0.0233884	0.484038	CACNG4;ERBB4
c5.go.bp	GOBP_ANATOMICAL_STRUCTURE_FORMATION_INVOLVED_IN_MORPHOGENESIS	group	6	42	1017	18991	2.66765	0.023431	0.484038	CHAD;EPN2;PTN;RGCC;SAT1;TMEM100
c5.go.bp	GOBP_RESPONSE_TO_PEPTIDE	group	4	42	497	18991	3.63917	0.023682	0.484038	KAT2B;LPL;LRP1;RAB31
c5.go.bp	GOBP_CELL_CELL_SIGNALING_BY_WNT	group	4	42	498	18991	3.63186	0.0238362	0.484038	EGFR;LRP1;SOX10;SOX13
c5.go.bp	GOBP_CELLULAR_COMPONENT_MORPHOGENESIS	group	5	42	748	18991	3.0225	0.0238734	0.484038	CSPG5;EGFR;LRP1;OMG;PTN
c5.go.bp	GOBP_NEGATIVE_REGULATION_OF_CENTROSOME_DUPLICATION	group	1	42	11	18991	41.1061	0.0240663	0.484038	KAT2B
c5.go.bp	GOBP_MAGNESIUM_ION_HOMEOSTASIS	group	1	42	11	18991	41.1061	0.0240663	0.484038	EGFR
c5.go.bp	GOBP_OLFACTORY_BULB_INTERNEURON_DIFFERENTIATION	group	1	42	11	18991	41.1061	0.0240663	0.484038	ERBB4
c5.go.bp	GOBP_NEGATIVE_REGULATION_OF_VASCULAR_ENDOTHELIAL_GROWTH_FACTOR_RECEPTOR_SIGNALING_PATHWAY	group	1	42	11	18991	41.1061	0.0240663	0.484038	EPN2
c5.go.bp	GOBP_REGULATION_OF_CELLULAR_CARBOHYDRATE_CATABOLIC_PROCESS	group	1	42	11	18991	41.1061	0.0240663	0.484038	SCARB2
c5.go.bp	GOBP_REGULATION_OF_GAMMA_DELTA_T_CELL_ACTIVATION	group	1	42	11	18991	41.1061	0.0240663	0.484038	SOX13
c5.go.bp	GOBP_NEGATIVE_REGULATION_OF_CYTOSOLIC_CALCIUM_ION_CONCENTRATION	group	1	42	11	18991	41.1061	0.0240663	0.484038	LRP1
c5.go.bp	GOBP_EXTRACELLULAR_MATRIX_CONSTITUENT_SECRETION	group	1	42	11	18991	41.1061	0.0240663	0.484038	RGCC
c5.go.bp	GOBP_NEGATIVE_REGULATION_OF_LONG_TERM_SYNAPTIC_POTENTIATION	group	1	42	11	18991	41.1061	0.0240663	0.484038	PTN
c5.go.bp	GOBP_NEGATIVE_REGULATION_OF_SPROUTING_ANGIOGENESIS	group	1	42	11	18991	41.1061	0.0240663	0.484038	EPN2
c5.go.bp	GOBP_REGULATION_OF_RECEPTOR_CLUSTERING	group	1	42	11	18991	41.1061	0.0240663	0.484038	PTN
c5.go.bp	GOBP_POSITIVE_REGULATION_OF_GLIAL_CELL_MIGRATION	group	1	42	11	18991	41.1061	0.0240663	0.484038	LRP1
c5.go.bp	GOBP_NEGATIVE_REGULATION_OF_CARDIOCYTE_DIFFERENTIATION	group	1	42	11	18991	41.1061	0.0240663	0.484038	EGFR
c5.go.cc	GOCC_CLATHRIN_COAT_OF_ENDOCYTIC_VESICLE	group	1	42	11	18991	41.1061	0.0240663	0.484038	EPN2
c5.go.mf	GOMF_THIOESTERASE_BINDING	group	1	42	11	18991	41.1061	0.0240663	0.484038	TRAF4
c5.go.mf	GOMF_LIGAND_GATED_CATION_CHANNEL_ACTIVITY	group	2	42	109	18991	8.29664	0.024208	0.485926	GRIA4;P2RX7
c5.go.bp	GOBP_APOPTOTIC_MITOCHONDRIAL_CHANGES	group	2	42	111	18991	8.14715	0.0250393	0.501623	ERBB4;HIP1R
c5.go.bp	GOBP_NEGATIVE_REGULATION_OF_PROTEIN_MODIFICATION_PROCESS	group	4	42	509	18991	3.55337	0.0255724	0.506454	DUSP6;KAT2B;PTN;SPRY4
c5.go.bp	GOBP_CELLULAR_RESPONSE_TO_EXTERNAL_STIMULUS	group	3	42	289	18991	4.69377	0.0258735	0.506454	EGFR;LPL;PTN
c5.go.bp	GOBP_MUCOPOLYSACCHARIDE_METABOLIC_PROCESS	group	2	42	113	18991	8.00295	0.0258822	0.506454	BCAN;CSPG5
c5.go.bp	GOBP_RHYTHMIC_PROCESS	group	3	42	290	18991	4.67759	0.0261045	0.506454	EGFR;KAT2B;PTN
c5.go.bp	GOBP_POSITIVE_REGULATION_OF_SECRETION	group	3	42	290	18991	4.67759	0.0261045	0.506454	EGFR;LRP1;RGCC
c5.go.bp	GOBP_NEGATIVE_REGULATION_OF_PLATELET_DERIVED_GROWTH_FACTOR_RECEPTOR_SIGNALING_PATHWAY	group	1	42	12	18991	37.6806	0.0262259	0.506454	LRP1
c5.go.bp	GOBP_GAMMA_DELTA_T_CELL_DIFFERENTIATION	group	1	42	12	18991	37.6806	0.0262259	0.506454	SOX13
c5.go.bp	GOBP_ESTROUS_CYCLE	group	1	42	12	18991	37.6806	0.0262259	0.506454	PTN
c5.go.bp	GOBP_LIPOPROTEIN_LOCALIZATION	group	1	42	12	18991	37.6806	0.0262259	0.506454	LRP1
c5.go.bp	GOBP_POSITIVE_REGULATION_OF_GLUCONEOGENESIS	group	1	42	12	18991	37.6806	0.0262259	0.506454	KAT2B
c5.go.bp	GOBP_NEGATIVE_REGULATION_OF_MEMBRANE_POTENTIAL	group	1	42	12	18991	37.6806	0.0262259	0.506454	PTN
c5.go.bp	GOBP_PERIPHERAL_NERVOUS_SYSTEM_NEURON_DIFFERENTIATION	group	1	42	12	18991	37.6806	0.0262259	0.506454	ETV1
c5.go.bp	GOBP_RETINAL_ROD_CELL_DIFFERENTIATION	group	1	42	12	18991	37.6806	0.0262259	0.506454	PTN
c5.go.bp	GOBP_BONE_TRABECULA_MORPHOGENESIS	group	1	42	12	18991	37.6806	0.0262259	0.506454	CHAD
c5.go.bp	GOBP_POSITIVE_REGULATION_OF_PRODUCTION_OF_MIRNAS_INVOLVED_IN_GENE_SILENCING_BY_MIRNA	group	1	42	12	18991	37.6806	0.0262259	0.506454	EGFR
c5.go.bp	GOBP_POSITIVE_REGULATION_OF_VASCULOGENESIS	group	1	42	12	18991	37.6806	0.0262259	0.506454	TMEM100
c5.go.cc	GOCC_EARLY_PHAGOSOME	group	1	42	12	18991	37.6806	0.0262259	0.506454	RAB31
c5.go.cc	GOCC_L_TYPE_VOLTAGE_GATED_CALCIUM_CHANNEL_COMPLEX	group	1	42	12	18991	37.6806	0.0262259	0.506454	CACNG4
c5.go.mf	GOMF_CYCLIN_DEPENDENT_PROTEIN_SERINE_THREONINE_KINASE_INHIBITOR_ACTIVITY	group	1	42	12	18991	37.6806	0.0262259	0.506454	KAT2B
c5.go.bp	GOBP_AMINOGLYCAN_BIOSYNTHETIC_PROCESS	group	2	42	114	18991	7.93275	0.0263079	0.507075	BCAN;CSPG5
c5.go.bp	GOBP_REGULATION_OF_CELL_MORPHOGENESIS	group	3	42	293	18991	4.62969	0.0268041	0.515662	CSPG5;PTN;SPRY4
c5.go.cc	GOCC_CELL_SURFACE	group	5	42	772	18991	2.92854	0.0269074	0.516672	CACNG4;CSPG5;EGFR;LPL;PTN
c5.go.bp	GOBP_EPIDERMAL_GROWTH_FACTOR_RECEPTOR_SIGNALING_PATHWAY	group	2	42	117	18991	7.72934	0.0276023	0.52803	EGFR;HIP1R
c5.go.bp	GOBP_REGULATION_OF_CELLULAR_LOCALIZATION	group	5	42	778	18991	2.90596	0.027703	0.52803	EGFR;ERBB4;LRP1;P2RX7;PTN
c5.go.bp	GOBP_REGULATION_OF_DEVELOPMENTAL_GROWTH	group	3	42	297	18991	4.56734	0.0277526	0.52803	DUSP6;ERBB4;LRP1
c5.go.bp	GOBP_POSITIVE_REGULATION_OF_CATALYTIC_ACTIVITY	group	7	42	1356	18991	2.33419	0.0278409	0.52803	DUSP6;EGFR;ERBB3;ERBB4;HIP1R;RGCC;TRAF4
c5.go.bp	GOBP_POSITIVE_REGULATION_OF_CELL_SUBSTRATE_ADHESION	group	2	42	118	18991	7.66384	0.0280394	0.52803	CSPG5;PTN
c5.go.bp	GOBP_REGULATION_OF_PROTEIN_LOCALIZATION_TO_CELL_PERIPHERY	group	2	42	118	18991	7.66384	0.0280394	0.52803	EGFR;LRP1
c5.go.bp	GOBP_POLYAMINE_BIOSYNTHETIC_PROCESS	group	1	42	13	18991	34.7821	0.0283809	0.52803	SAT1
c5.go.bp	GOBP_MIDGUT_DEVELOPMENT	group	1	42	13	18991	34.7821	0.0283809	0.52803	EGFR
c5.go.bp	GOBP_NEGATIVE_REGULATION_OF_CELL_MORPHOGENESIS_INVOLVED_IN_DIFFERENTIATION	group	1	42	13	18991	34.7821	0.0283809	0.52803	SPRY4
c5.go.bp	GOBP_THALAMUS_DEVELOPMENT	group	1	42	13	18991	34.7821	0.0283809	0.52803	PTN
c5.go.bp	GOBP_HISTONE_H3_K9_ACETYLATION	group	1	42	13	18991	34.7821	0.0283809	0.52803	KAT2B
c5.go.bp	GOBP_POSITIVE_REGULATION_OF_PHAGOCYTOSIS_ENGULFMENT	group	1	42	13	18991	34.7821	0.0283809	0.52803	RAB31
c5.go.bp	GOBP_REGULATION_OF_METALLOPEPTIDASE_ACTIVITY	group	1	42	13	18991	34.7821	0.0283809	0.52803	LRP1
c5.go.bp	GOBP_REGULATION_OF_RRNA_PROCESSING	group	1	42	13	18991	34.7821	0.0283809	0.52803	KAT2B
c5.go.cc	GOCC_ADA2_GCN5_ADA3_TRANSCRIPTION_ACTIVATOR_COMPLEX	group	1	42	13	18991	34.7821	0.0283809	0.52803	KAT2B
c5.go.cc	GOCC_CHYLOMICRON	group	1	42	13	18991	34.7821	0.0283809	0.52803	LPL
c5.go.mf	GOMF_GTPASE_INHIBITOR_ACTIVITY	group	1	42	13	18991	34.7821	0.0283809	0.52803	TNK2
c5.go.bp	GOBP_NEGATIVE_REGULATION_OF_EPITHELIAL_CELL_PROLIFERATION	group	2	42	119	18991	7.59944	0.0284793	0.528894	PTN;RGCC
c5.go.bp	GOBP_REGULATION_OF_MAP_KINASE_ACTIVITY	group	3	42	301	18991	4.50664	0.0287189	0.532373	DUSP6;EGFR;SPRY4
c5.go.bp	GOBP_POSITIVE_REGULATION_OF_INFLAMMATORY_RESPONSE	group	2	42	120	18991	7.53611	0.028922	0.533985	EGFR;LPL
c5.go.bp	GOBP_REGULATION_OF_CELLULAR_PROTEIN_LOCALIZATION	group	4	42	529	18991	3.41903	0.0289222	0.533985	EGFR;ERBB4;LRP1;PTN
c5.go.bp	GOBP_POSITIVE_REGULATION_OF_PROTEIN_SERINE_THREONINE_KINASE_ACTIVITY	group	3	42	302	18991	4.49172	0.0289633	0.533985	DUSP6;EGFR;RGCC
c5.go.bp	GOBP_RESPONSE_TO_ESTRADIOL	group	2	42	121	18991	7.47383	0.0293675	0.539482	EGFR;PTN
c5.go.bp	GOBP_POSITIVE_REGULATION_OF_HORMONE_SECRETION	group	2	42	121	18991	7.47383	0.0293675	0.539482	EGFR;LRP1
c5.go.bp	GOBP_REGULATION_OF_EXTRACELLULAR_MATRIX_DISASSEMBLY	group	1	42	14	18991	32.2976	0.0305312	0.549939	LRP1
c5.go.bp	GOBP_REGULATION_OF_SEQUESTERING_OF_TRIGLYCERIDE	group	1	42	14	18991	32.2976	0.0305312	0.549939	LPL
c5.go.bp	GOBP_TRIGLYCERIDE_RICH_LIPOPROTEIN_PARTICLE_REMODELING	group	1	42	14	18991	32.2976	0.0305312	0.549939	LPL
c5.go.bp	GOBP_MAMMARY_GLAND_EPITHELIAL_CELL_DIFFERENTIATION	group	1	42	14	18991	32.2976	0.0305312	0.549939	ERBB4
c5.go.bp	GOBP_RESPONSE_TO_UV_A	group	1	42	14	18991	32.2976	0.0305312	0.549939	EGFR
c5.go.bp	GOBP_POSITIVE_REGULATION_OF_CALCINEURIN_MEDIATED_SIGNALING	group	1	42	14	18991	32.2976	0.0305312	0.549939	ERBB3
c5.go.bp	GOBP_POSITIVE_REGULATION_OF_VASCULAR_ASSOCIATED_SMOOTH_MUSCLE_CELL_MIGRATION	group	1	42	14	18991	32.2976	0.0305312	0.549939	LRP1
c5.go.bp	GOBP_LYSOSOMAL_PROTEIN_CATABOLIC_PROCESS	group	1	42	14	18991	32.2976	0.0305312	0.549939	LRP1
c5.go.cc	GOCC_INTRINSIC_COMPONENT_OF_NUCLEAR_INNER_MEMBRANE	group	1	42	14	18991	32.2976	0.0305312	0.549939	P2RX7
c5.go.mf	GOMF_LOW_DENSITY_LIPOPROTEIN_PARTICLE_RECEPTOR_ACTIVITY	group	1	42	14	18991	32.2976	0.0305312	0.549939	LRP1
c5.go.mf	GOMF_MAP_KINASE_PHOSPHATASE_ACTIVITY	group	1	42	14	18991	32.2976	0.0305312	0.549939	DUSP6
c5.go.bp	GOBP_ENDOTHELIUM_DEVELOPMENT	group	2	42	124	18991	7.29301	0.0307204	0.550426	PTN;TMEM100
c5.go.bp	GOBP_ENSHEATHMENT_OF_NEURONS	group	2	42	124	18991	7.29301	0.0307204	0.550426	PTN;SOX10
c5.go.bp	GOBP_REGULATION_OF_FAT_CELL_DIFFERENTIATION	group	2	42	124	18991	7.29301	0.0307204	0.550426	LPL;SOX13
c5.go.bp	GOBP_NEGATIVE_REGULATION_OF_NEURON_PROJECTION_DEVELOPMENT	group	2	42	126	18991	7.17725	0.031636	0.564841	LRP1;OMG
c5.go.bp	GOBP_REGULATION_OF_JNK_CASCADE	group	2	42	126	18991	7.17725	0.031636	0.564841	EGFR;TRAF4
c5.go.mf	GOMF_CATION_CHANNEL_ACTIVITY	group	3	42	313	18991	4.33387	0.0317251	0.56544	CACNG4;GRIA4;P2RX7
c5.go.mf	GOMF_PROTEIN_KINASE_ACTIVITY	group	4	42	545	18991	3.31865	0.0317834	0.565489	EGFR;ERBB3;ERBB4;TNK2
c5.go.bp	GOBP_ORGANIC_ACID_BIOSYNTHETIC_PROCESS	group	3	42	314	18991	4.32006	0.0319828	0.567055	LPL;PHGDH;SCD5
c5.go.bp	GOBP_CELLULAR_RESPONSE_TO_PEPTIDE_HORMONE_STIMULUS	group	3	42	314	18991	4.32006	0.0319828	0.567055	KAT2B;LPL;RAB31
c5.go.bp	GOBP_ORGANOPHOSPHATE_ESTER_TRANSPORT	group	2	42	127	18991	7.12073	0.0320978	0.568103	P2RX7;SCARB2
c5.go.bp	GOBP_GLYCINE_METABOLIC_PROCESS	group	1	42	15	18991	30.1444	0.0326768	0.570415	PHGDH
c5.go.bp	GOBP_REGULATION_OF_EXIT_FROM_MITOSIS	group	1	42	15	18991	30.1444	0.0326768	0.570415	RGCC
c5.go.bp	GOBP_ENTERIC_NERVOUS_SYSTEM_DEVELOPMENT	group	1	42	15	18991	30.1444	0.0326768	0.570415	SOX10
c5.go.bp	GOBP_SERTOLI_CELL_DIFFERENTIATION	group	1	42	15	18991	30.1444	0.0326768	0.570415	NR0B1
c5.go.bp	GOBP_POSITIVE_REGULATION_OF_DENDRITE_DEVELOPMENT	group	1	42	15	18991	30.1444	0.0326768	0.570415	PTN
c5.go.bp	GOBP_REGULATION_OF_EXTRACELLULAR_MATRIX_ASSEMBLY	group	1	42	15	18991	30.1444	0.0326768	0.570415	RGCC
c5.go.bp	GOBP_REGULATION_OF_HEPATOCYTE_PROLIFERATION	group	1	42	15	18991	30.1444	0.0326768	0.570415	PTN
c5.go.cc	GOCC_AXON_INITIAL_SEGMENT	group	1	42	15	18991	30.1444	0.0326768	0.570415	NAV1
c5.go.bp	GOBP_REGULATION_OF_ORGANELLE_ORGANIZATION	group	6	42	1101	18991	2.46412	0.0329277	0.57381	HIP1R;KAT2B;LRP1;P2RX7;RGCC;SCARB2
c5.go.bp	GOBP_NEGATIVE_REGULATION_OF_NEURON_APOPTOTIC_PROCESS	group	2	42	130	18991	6.95641	0.0334993	0.582774	ERBB3;LRP1
c5.go.bp	GOBP_CANONICAL_WNT_SIGNALING_PATHWAY	group	3	42	321	18991	4.22586	0.0338181	0.587316	EGFR;SOX10;SOX13
c5.go.bp	GOBP_POSITIVE_REGULATION_OF_SMALL_MOLECULE_METABOLIC_PROCESS	group	2	42	132	18991	6.85101	0.0344469	0.590411	KAT2B;P2RX7
c5.go.bp	GOBP_EPITHELIAL_TO_MESENCHYMAL_TRANSITION_INVOLVED_IN_ENDOCARDIAL_CUSHION_FORMATION	group	1	42	16	18991	28.2604	0.0348178	0.590411	TMEM100
c5.go.bp	GOBP_N_TERMINAL_PROTEIN_AMINO_ACID_ACETYLATION	group	1	42	16	18991	28.2604	0.0348178	0.590411	KAT2B
c5.go.bp	GOBP_NEGATIVE_REGULATION_OF_BONE_RESORPTION	group	1	42	16	18991	28.2604	0.0348178	0.590411	P2RX7
c5.go.bp	GOBP_CLATHRIN_COAT_ASSEMBLY	group	1	42	16	18991	28.2604	0.0348178	0.590411	HIP1R
c5.go.bp	GOBP_REGULATION_OF_COLLATERAL_SPROUTING	group	1	42	16	18991	28.2604	0.0348178	0.590411	LRP1
c5.go.bp	GOBP_REGULATION_OF_KILLING_OF_CELLS_OF_OTHER_ORGANISM	group	1	42	16	18991	28.2604	0.0348178	0.590411	P2RX7
c5.go.bp	GOBP_MITOTIC_CELL_CYCLE_ARREST	group	1	42	16	18991	28.2604	0.0348178	0.590411	RGCC
c5.go.bp	GOBP_POSITIVE_REGULATION_OF_BROWN_FAT_CELL_DIFFERENTIATION	group	1	42	16	18991	28.2604	0.0348178	0.590411	SOX13
c5.go.bp	GOBP_REGULATION_OF_POSTSYNAPTIC_NEUROTRANSMITTER_RECEPTOR_ACTIVITY	group	1	42	16	18991	28.2604	0.0348178	0.590411	CACNG4
c5.go.bp	GOBP_REGULATION_OF_GLIAL_CELL_MIGRATION	group	1	42	16	18991	28.2604	0.0348178	0.590411	LRP1
c5.go.bp	GOBP_REGULATION_OF_MEMBRANE_INVAGINATION	group	1	42	16	18991	28.2604	0.0348178	0.590411	RAB31
c5.go.bp	GOBP_POSITIVE_REGULATION_OF_PROTEIN_LOCALIZATION_TO_CELL_SURFACE	group	1	42	16	18991	28.2604	0.0348178	0.590411	ERBB4
c5.go.bp	GOBP_REGULATION_OF_VASCULOGENESIS	group	1	42	16	18991	28.2604	0.0348178	0.590411	TMEM100
c5.go.bp	GOBP_REGULATION_OF_CELLULAR_CARBOHYDRATE_METABOLIC_PROCESS	group	2	42	133	18991	6.7995	0.0349246	0.590411	KAT2B;SCARB2
c5.go.bp	GOBP_NEURAL_PRECURSOR_CELL_PROLIFERATION	group	2	42	133	18991	6.7995	0.0349246	0.590411	PTN;SOX10
c5.go.mf	GOMF_INTEGRIN_BINDING	group	2	42	134	18991	6.74876	0.0354048	0.597538	EGFR;PTN
c5.go.bp	GOBP_RESPONSE_TO_LIPID	group	5	42	838	18991	2.69789	0.0364999	0.608548	EGFR;LPL;NR0B1;PTN;SOX10
c5.go.cc	GOCC_NEURON_TO_NEURON_SYNAPSE	group	3	42	331	18991	4.09819	0.036534	0.608548	CACNG4;ERBB4;HIP1R
c5.go.bp	GOBP_GASTRIC_ACID_SECRETION	group	1	42	17	18991	26.598	0.0369542	0.608548	HIP1R
c5.go.bp	GOBP_POLYAMINE_METABOLIC_PROCESS	group	1	42	17	18991	26.598	0.0369542	0.608548	SAT1
c5.go.bp	GOBP_SERINE_FAMILY_AMINO_ACID_BIOSYNTHETIC_PROCESS	group	1	42	17	18991	26.598	0.0369542	0.608548	PHGDH
c5.go.bp	GOBP_SEQUESTERING_OF_TRIGLYCERIDE	group	1	42	17	18991	26.598	0.0369542	0.608548	LPL
c5.go.bp	GOBP_POSITIVE_REGULATION_OF_MYELINATION	group	1	42	17	18991	26.598	0.0369542	0.608548	SOX10
c5.go.bp	GOBP_RESPONSE_TO_PLATELET_DERIVED_GROWTH_FACTOR	group	1	42	17	18991	26.598	0.0369542	0.608548	PTN
c5.go.bp	GOBP_MAMMARY_GLAND_ALVEOLUS_DEVELOPMENT	group	1	42	17	18991	26.598	0.0369542	0.608548	ERBB4
c5.go.bp	GOBP_CELLULAR_RESPONSE_TO_ATP	group	1	42	17	18991	26.598	0.0369542	0.608548	P2RX7
c5.go.bp	GOBP_REGULATION_OF_AMYLOID_BETA_CLEARANCE	group	1	42	17	18991	26.598	0.0369542	0.608548	LRP1
c5.go.bp	GOBP_POSITIVE_REGULATION_OF_ENDOTHELIAL_CELL_APOPTOTIC_PROCESS	group	1	42	17	18991	26.598	0.0369542	0.608548	RGCC
c5.go.mf	GOMF_LIPOPROTEIN_PARTICLE_RECEPTOR_ACTIVITY	group	1	42	17	18991	26.598	0.0369542	0.608548	LRP1
c5.go.mf	GOMF_PROTEIN_TYROSINE_KINASE_ACTIVATOR_ACTIVITY	group	1	42	17	18991	26.598	0.0369542	0.608548	ERBB3
c5.go.mf	GOMF_CARGO_ADAPTOR_ACTIVITY	group	1	42	17	18991	26.598	0.0369542	0.608548	HIP1R
c5.go.mf	GOMF_GATED_CHANNEL_ACTIVITY	group	3	42	333	18991	4.07357	0.0370903	0.609804	CACNG4;GRIA4;P2RX7
c5.go.bp	GOBP_HEPATICOBILIARY_SYSTEM_DEVELOPMENT	group	2	42	139	18991	6.506	0.0378448	0.619207	EGFR;PTN
c5.go.mf	GOMF_LIGAND_GATED_ION_CHANNEL_ACTIVITY	group	2	42	139	18991	6.506	0.0378448	0.619207	GRIA4;P2RX7
c5.go.mf	GOMF_GROWTH_FACTOR_RECEPTOR_BINDING	group	2	42	139	18991	6.506	0.0378448	0.619207	ERBB4;TNK2
c5.go.bp	GOBP_EPITHELIAL_TO_MESENCHYMAL_TRANSITION	group	2	42	141	18991	6.41371	0.0388385	0.625436	RGCC;TMEM100
c5.go.bp	GOBP_RESPONSE_TO_UV	group	2	42	141	18991	6.41371	0.0388385	0.625436	EGFR;PTN
c5.go.bp	GOBP_NEGATIVE_REGULATION_OF_CYTOSKELETON_ORGANIZATION	group	2	42	141	18991	6.41371	0.0388385	0.625436	HIP1R;KAT2B
c5.go.bp	GOBP_LEUKOCYTE_MIGRATION_INVOLVED_IN_INFLAMMATORY_RESPONSE	group	1	42	18	18991	25.1204	0.0390859	0.625436	PTN
c5.go.bp	GOBP_PROTEIN_CATABOLIC_PROCESS_IN_THE_VACUOLE	group	1	42	18	18991	25.1204	0.0390859	0.625436	LRP1
c5.go.bp	GOBP_POSITIVE_REGULATION_OF_TRANSCRIPTION_OF_NOTCH_RECEPTOR_TARGET	group	1	42	18	18991	25.1204	0.0390859	0.625436	KAT2B
c5.go.bp	GOBP_ACTIVATION_OF_NF_KAPPAB_INDUCING_KINASE_ACTIVITY	group	1	42	18	18991	25.1204	0.0390859	0.625436	TRAF4
c5.go.bp	GOBP_SEX_DETERMINATION	group	1	42	18	18991	25.1204	0.0390859	0.625436	NR0B1
c5.go.bp	GOBP_POSITIVE_REGULATION_OF_MACROPHAGE_DERIVED_FOAM_CELL_DIFFERENTIATION	group	1	42	18	18991	25.1204	0.0390859	0.625436	LPL
c5.go.bp	GOBP_CHOLESTEROL_STORAGE	group	1	42	18	18991	25.1204	0.0390859	0.625436	LPL
c5.go.bp	GOBP_NEGATIVE_REGULATION_OF_FIBROBLAST_GROWTH_FACTOR_RECEPTOR_SIGNALING_PATHWAY	group	1	42	18	18991	25.1204	0.0390859	0.625436	SPRY4
c5.go.bp	GOBP_GAMMA_DELTA_T_CELL_ACTIVATION	group	1	42	18	18991	25.1204	0.0390859	0.625436	SOX13
c5.go.bp	GOBP_NEGATIVE_REGULATION_OF_CELL_SUBSTRATE_JUNCTION_ORGANIZATION	group	1	42	18	18991	25.1204	0.0390859	0.625436	LRP1
c5.go.bp	GOBP_POSITIVE_REGULATION_OF_STEM_CELL_DIFFERENTIATION	group	1	42	18	18991	25.1204	0.0390859	0.625436	PTN
c5.go.cc	GOCC_APICAL_PLASMA_MEMBRANE	group	3	42	341	18991	3.97801	0.0393597	0.628829	EGFR;ERBB3;HIP1R
c5.go.bp	GOBP_CELL_POPULATION_PROLIFERATION	group	8	42	1788	18991	2.02312	0.0397941	0.634773	EGFR;ERBB3;ERBB4;KAT2B;LRP1;PTN;RGCC;SOX10
c5.go.bp	GOBP_MUSCLE_TISSUE_DEVELOPMENT	group	3	42	344	18991	3.94331	0.0402288	0.640702	DNER;ERBB3;ERBB4
c5.go.bp	GOBP_POSITIVE_REGULATION_OF_CELLULAR_PROTEIN_CATABOLIC_PROCESS	group	2	42	144	18991	6.28009	0.0403478	0.641593	LRP1;RNF144A
c5.go.bp	GOBP_POSITIVE_REGULATION_OF_BONE_RESORPTION	group	1	42	19	18991	23.7982	0.0412131	0.648262	EGFR
c5.go.bp	GOBP_PORE_COMPLEX_ASSEMBLY	group	1	42	19	18991	23.7982	0.0412131	0.648262	P2RX7
c5.go.bp	GOBP_CELLULAR_RESPONSE_TO_LOW_DENSITY_LIPOPROTEIN_PARTICLE_STIMULUS	group	1	42	19	18991	23.7982	0.0412131	0.648262	LPL
c5.go.bp	GOBP_REGULATION_OF_CELL_CELL_ADHESION_MEDIATED_BY_CADHERIN	group	1	42	19	18991	23.7982	0.0412131	0.648262	RGCC
c5.go.bp	GOBP_NEGATIVE_REGULATION_OF_NEURAL_PRECURSOR_CELL_PROLIFERATION	group	1	42	19	18991	23.7982	0.0412131	0.648262	PTN
c5.go.cc	GOCC_TRIGLYCERIDE_RICH_PLASMA_LIPOPROTEIN_PARTICLE	group	1	42	19	18991	23.7982	0.0412131	0.648262	LPL
c5.go.mf	GOMF_IONOTROPIC_GLUTAMATE_RECEPTOR_ACTIVITY	group	1	42	19	18991	23.7982	0.0412131	0.648262	GRIA4
c5.go.bp	GOBP_ORGAN_GROWTH	group	2	42	146	18991	6.19406	0.0413662	0.649667	DUSP6;ERBB4
c5.go.bp	GOBP_POSITIVE_REGULATION_OF_CELL_POPULATION_PROLIFERATION	group	5	42	868	18991	2.60465	0.0414852	0.650532	EGFR;ERBB3;ERBB4;PTN;SOX10
c5.go.bp	GOBP_POSITIVE_REGULATION_OF_PEPTIDE_SECRETION	group	2	42	147	18991	6.15193	0.0418791	0.655698	EGFR;LRP1
c5.go.bp	GOBP_REGULATION_OF_CELLULAR_COMPONENT_SIZE	group	3	42	351	18991	3.86467	0.0422947	0.661187	HIP1R;LRP1;P2RX7
c5.go.bp	GOBP_POSITIVE_REGULATION_OF_CELL_GROWTH	group	2	42	148	18991	6.11036	0.0423944	0.66173	EGFR;LRP1
c5.go.bp	GOBP_PALLIUM_DEVELOPMENT	group	2	42	149	18991	6.06935	0.0429121	0.662202	BCAN;LRP1
c5.go.bp	GOBP_ENTRY_INTO_HOST	group	2	42	149	18991	6.06935	0.0429121	0.662202	EGFR;SCARB2
c5.go.bp	GOBP_REGULATION_OF_AXONOGENESIS	group	2	42	149	18991	6.06935	0.0429121	0.662202	LRP1;OMG
c5.go.bp	GOBP_PLASMA_MEMBRANE_PHOSPHOLIPID_SCRAMBLING	group	1	42	20	18991	22.6083	0.0433356	0.662202	P2RX7
c5.go.bp	GOBP_HYPOTHALAMUS_DEVELOPMENT	group	1	42	20	18991	22.6083	0.0433356	0.662202	NR0B1
c5.go.bp	GOBP_AXON_ENSHEATHMENT_IN_CENTRAL_NERVOUS_SYSTEM	group	1	42	20	18991	22.6083	0.0433356	0.662202	SOX10
c5.go.bp	GOBP_REGULATION_OF_SUPEROXIDE_ANION_GENERATION	group	1	42	20	18991	22.6083	0.0433356	0.662202	EGFR
c5.go.bp	GOBP_NEGATIVE_REGULATION_OF_TISSUE_REMODELING	group	1	42	20	18991	22.6083	0.0433356	0.662202	P2RX7
c5.go.bp	GOBP_REGULATION_OF_ARP2_3_COMPLEX_MEDIATED_ACTIN_NUCLEATION	group	1	42	20	18991	22.6083	0.0433356	0.662202	HIP1R
c5.go.bp	GOBP_TONGUE_DEVELOPMENT	group	1	42	20	18991	22.6083	0.0433356	0.662202	EGFR
c5.go.bp	GOBP_TRANSCYTOSIS	group	1	42	20	18991	22.6083	0.0433356	0.662202	LRP1
c5.go.bp	GOBP_REGULATION_OF_CENTRIOLE_REPLICATION	group	1	42	20	18991	22.6083	0.0433356	0.662202	KAT2B
c5.go.bp	GOBP_DECIDUALIZATION	group	1	42	20	18991	22.6083	0.0433356	0.662202	PTN
c5.go.bp	GOBP_VASCULAR_ASSOCIATED_SMOOTH_MUSCLE_CELL_MIGRATION	group	1	42	20	18991	22.6083	0.0433356	0.662202	LRP1
c5.go.cc	GOCC_EARLY_ENDOSOME_MEMBRANE	group	2	42	150	18991	6.02889	0.0434322	0.662683	EGFR;RAB31
c5.go.cc	GOCC_DENDRITIC_TREE	group	4	42	603	18991	2.99945	0.0435266	0.663129	DNER;GRIA4;HIP1R;LRP1
c5.go.bp	GOBP_REGULATION_OF_RESPONSE_TO_WOUNDING	group	2	42	151	18991	5.98896	0.0439547	0.66865	LRP1;PTN
c5.go.bp	GOBP_MONOCARBOXYLIC_ACID_METABOLIC_PROCESS	group	4	42	611	18991	2.96017	0.0453163	0.675543	LPL;P2RX7;PHGDH;SCD5
c5.go.bp	GOBP_POSITIVE_REGULATION_OF_NEUROBLAST_PROLIFERATION	group	1	42	21	18991	21.5317	0.0454536	0.675543	SOX10
c5.go.bp	GOBP_GLUTAMINE_METABOLIC_PROCESS	group	1	42	21	18991	21.5317	0.0454536	0.675543	PHGDH
c5.go.bp	GOBP_POSITIVE_REGULATION_OF_CHOLESTEROL_EFFLUX	group	1	42	21	18991	21.5317	0.0454536	0.675543	LRP1
c5.go.bp	GOBP_NEGATIVE_REGULATION_OF_SMOOTH_MUSCLE_CELL_MIGRATION	group	1	42	21	18991	21.5317	0.0454536	0.675543	LRP1
c5.go.bp	GOBP_ADRENAL_GLAND_DEVELOPMENT	group	1	42	21	18991	21.5317	0.0454536	0.675543	NR0B1
c5.go.bp	GOBP_PEPTIDYL_TYROSINE_AUTOPHOSPHORYLATION	group	1	42	21	18991	21.5317	0.0454536	0.675543	EGFR
c5.go.bp	GOBP_REGULATION_OF_LIPOPROTEIN_LIPASE_ACTIVITY	group	1	42	21	18991	21.5317	0.0454536	0.675543	LPL
c5.go.bp	GOBP_TRABECULA_FORMATION	group	1	42	21	18991	21.5317	0.0454536	0.675543	CHAD
c5.go.bp	GOBP_CELLULAR_RESPONSE_TO_VITAMIN_D	group	1	42	21	18991	21.5317	0.0454536	0.675543	PTN
c5.go.bp	GOBP_NEUROTRANSMITTER_RECEPTOR_LOCALIZATION_TO_POSTSYNAPTIC_SPECIALIZATION_MEMBRANE	group	1	42	21	18991	21.5317	0.0454536	0.675543	CACNG4
c5.go.bp	GOBP_POSITIVE_REGULATION_OF_MUSCLE_TISSUE_DEVELOPMENT	group	1	42	21	18991	21.5317	0.0454536	0.675543	ERBB3
c5.go.bp	GOBP_POSITIVE_REGULATION_OF_EXTRACELLULAR_MATRIX_ORGANIZATION	group	1	42	21	18991	21.5317	0.0454536	0.675543	RGCC
c5.go.mf	GOMF_NOTCH_BINDING	group	1	42	21	18991	21.5317	0.0454536	0.675543	DNER
c5.go.mf	GOMF_NUCLEOTIDE_RECEPTOR_ACTIVITY	group	1	42	21	18991	21.5317	0.0454536	0.675543	P2RX7
c5.go.bp	GOBP_BIOMINERALIZATION	group	2	42	154	18991	5.87229	0.0455363	0.675543	P2RX7;PTN
c5.go.mf	GOMF_HEPARIN_BINDING	group	2	42	154	18991	5.87229	0.0455363	0.675543	LPL;PTN
c5.go.mf	GOMF_GROWTH_FACTOR_ACTIVITY	group	2	42	155	18991	5.83441	0.0460681	0.682438	CSPG5;PTN
c5.go.bp	GOBP_REGULATION_OF_ACTIN_FILAMENT_BASED_PROCESS	group	3	42	365	18991	3.71644	0.0465851	0.689094	HIP1R;LRP1;RGCC
c5.go.bp	GOBP_FATTY_ACID_BIOSYNTHETIC_PROCESS	group	2	42	157	18991	5.76008	0.0471388	0.691556	LPL;SCD5
c5.go.bp	GOBP_POSITIVE_REGULATION_OF_DEVELOPMENTAL_GROWTH	group	2	42	157	18991	5.76008	0.0471388	0.691556	ERBB4;LRP1
c5.go.bp	GOBP_NEGATIVE_REGULATION_OF_PHOSPHORYLATION	group	3	42	368	18991	3.68614	0.0475318	0.691556	DUSP6;KAT2B;SPRY4
c5.go.bp	GOBP_PROTEIN_TARGETING_TO_LYSOSOME	group	1	42	22	18991	20.553	0.047567	0.691556	SCARB2
c5.go.bp	GOBP_PEPTIDYL_THREONINE_DEPHOSPHORYLATION	group	1	42	22	18991	20.553	0.047567	0.691556	DUSP6
c5.go.bp	GOBP_COLLATERAL_SPROUTING	group	1	42	22	18991	20.553	0.047567	0.691556	LRP1
c5.go.bp	GOBP_POSITIVE_REGULATION_OF_OLIGODENDROCYTE_DIFFERENTIATION	group	1	42	22	18991	20.553	0.047567	0.691556	PTN
c5.go.bp	GOBP_POSITIVE_REGULATION_OF_CARDIAC_MUSCLE_CELL_PROLIFERATION	group	1	42	22	18991	20.553	0.047567	0.691556	ERBB4
c5.go.bp	GOBP_LIVER_MORPHOGENESIS	group	1	42	22	18991	20.553	0.047567	0.691556	PTN
c5.go.bp	GOBP_REGULATION_OF_BROWN_FAT_CELL_DIFFERENTIATION	group	1	42	22	18991	20.553	0.047567	0.691556	SOX13
c5.go.mf	GOMF_HYALURONIC_ACID_BINDING	group	1	42	22	18991	20.553	0.047567	0.691556	BCAN
c5.go.mf	GOMF_R_SMAD_BINDING	group	1	42	22	18991	20.553	0.047567	0.691556	RGCC
c5.go.bp	GOBP_REGULATION_OF_PROTEIN_CATABOLIC_PROCESS	group	3	42	369	18991	3.67615	0.0478495	0.694671	EGFR;LRP1;RNF144A
c5.go.bp	GOBP_EPITHELIAL_CELL_PROLIFERATION	group	3	42	370	18991	3.66622	0.0481682	0.696058	EGFR;PTN;RGCC
c5.go.bp	GOBP_REGULATION_OF_ENDOTHELIAL_CELL_MIGRATION	group	2	42	159	18991	5.68763	0.0482186	0.696058	PTN;RGCC
c5.go.bp	GOBP_RESPONSE_TO_BMP	group	2	42	159	18991	5.68763	0.0482186	0.696058	CHRDL1;TMEM100
c5.go.bp	GOBP_REGULATION_OF_CELL_CYCLE_G1_S_PHASE_TRANSITION	group	2	42	159	18991	5.68763	0.0482186	0.696058	EGFR;RGCC
c5.go.cc	GOCC_ENDOPLASMIC_RETICULUM	group	8	42	1859	18991	1.94585	0.0483656	0.697191	CHRDL1;COL9A2;CSPG5;EGFR;PTN;SCARB2;SCD5;TMEM100
c5.go.bp	GOBP_REGULATION_OF_HEMOPOIESIS	group	3	42	373	18991	3.63673	0.0491308	0.705091	KAT2B;PTN;SOX13
c5.go.cc	GOCC_GOLGI_APPARATUS	group	7	42	1533	18991	2.06469	0.0492264	0.705091	BCAN;CSPG5;EGFR;LRP1;RAB31;RNF144A;SCARB2
c5.go.mf	GOMF_PHOSPHATIDYLINOSITOL_PHOSPHATE_BINDING	group	2	42	161	18991	5.61698	0.0493075	0.705091	HIP1R;SNX22
c5.go.bp	GOBP_RESPONSE_TO_AUDITORY_STIMULUS	group	1	42	23	18991	19.6594	0.0496758	0.705091	PTN
c5.go.bp	GOBP_MELANOCYTE_DIFFERENTIATION	group	1	42	23	18991	19.6594	0.0496758	0.705091	SOX10
c5.go.bp	GOBP_POSITIVE_REGULATION_OF_GLYCOLYTIC_PROCESS	group	1	42	23	18991	19.6594	0.0496758	0.705091	P2RX7
c5.go.bp	GOBP_NEGATIVE_REGULATION_OF_STEROID_METABOLIC_PROCESS	group	1	42	23	18991	19.6594	0.0496758	0.705091	NR0B1
c5.go.bp	GOBP_SYNAPSE_MATURATION	group	1	42	23	18991	19.6594	0.0496758	0.705091	BCAN
c5.go.mf	GOMF_MAP_KINASE_KINASE_KINASE_ACTIVITY	group	1	42	23	18991	19.6594	0.0496758	0.705091	EGFR
c5.go.mf	GOMF_IONOTROPIC_GLUTAMATE_RECEPTOR_BINDING	group	1	42	23	18991	19.6594	0.0496758	0.705091	CACNG4
c5.go.mf	GOMF_PROTEIN_MEMBRANE_ADAPTOR_ACTIVITY	group	1	42	23	18991	19.6594	0.0496758	0.705091	LPL

### Sheet: Page10_e44.ctrl.up.uniq
System	GOsets	OPC.e44.ctrl.up.uniq	Overlap.Size	OPC.e44.ctrl.up.uniq.Size	GOsets.Size	Background.Size	FE	Pvalue	P.adj	Overlap.Items
c5.go.bp	GOBP_BIOLOGICAL_ADHESION	group	67	476	1356	18991	1.97131	6.77208e-08	0.000360651	ADAM15;ADAMTS18;AKNA;AZGP1;CADM4;CALR;CD55;CD63;CD74;CD9;CDH19;CDK6;CERCAM;CNN3;CNTN1;CNTN2;CNTN5;CNTNAP4;COL8A1;CSRP1;CTNNA2;DDR1;DLC1;EFS;FARP2;GSN;HAS2;HEPACAM;HLA-A;IL1RAP;INPPL1;IQGAP1;ITGA2;ITGA3;ITGAV;ITGB1;ITPKB;JAG1;LGALS3BP;LRRC4B;MAG;MOG;NEGR1;NFKBIZ;NINJ2;NLGN3;NRXN2;NTN1;OPCML;P4HB;PDPN;PTPN23;RCC2;RDX;RGMB;RHOA;SEMA3E;SPP1;STAT5B;STXBP3;TAOK2;TEK;THBS2;THSD1;VMP1;YES1;ZFP36L1
c5.go.bp	GOBP_GLIAL_CELL_DEVELOPMENT	group	15	476	107	18991	5.59305	7.08757e-08	0.000360651	ABCA2;ASCL1;ASPA;CDK6;DICER1;GSN;KCNJ10;LDLR;LPAR1;MAG;NKX2-2;NKX6-2;NTRK2;SH3TC2;SIRT2
c5.go.cc	GOCC_ANCHORING_JUNCTION	group	45	476	800	18991	2.24421	3.76596e-07	0.00127754	ACTR3;ADAM15;AIF1L;AMOTL2;ANXA5;CADM4;CALR;CAPN2;CCND1;CD9;CDH19;CLIC4;CNN3;CSRP1;CTNNA2;DLC1;DNMBP;EFS;FRMD4A;GNB2;GSN;HEPACAM;IQGAP1;ITGA2;ITGA3;ITGAV;ITGB1;JAG1;KAZN;LDB3;LIMA1;LIMD1;OPALIN;P4HB;PTPN12;RDX;RHOA;RPL18;SHROOM4;SIRT2;SLC8A1;TEK;THSD1;WNK3;YES1
c5.go.bp	GOBP_ENSHEATHMENT_OF_NEURONS	group	15	476	124	18991	4.82626	5.07907e-07	0.00129224	ABCA2;ASPA;CD9;CTSC;DICER1;GPC1;KCNJ10;LPAR1;MAG;NKX6-2;NTRK2;PMP22;SH3TC2;SIRT2;UGT8
c5.go.bp	GOBP_OLIGODENDROCYTE_DEVELOPMENT	group	9	476	42	18991	8.54937	7.73798e-07	0.00157499	ABCA2;ASCL1;ASPA;GSN;KCNJ10;LPAR1;MAG;NKX2-2;NKX6-2
c5.go.cc	GOCC_ENDOPLASMIC_RETICULUM_PROTEIN_CONTAINING_COMPLEX	group	14	476	115	18991	4.85703	1.12621e-06	0.00191024	AMFR;CALR;DERL1;EMC10;HLA-A;NOS1;P4HB;PDIA6;PRKCSH;SEC11A;SEC61A1;SREBF2;TAP1;TAPBP
c5.go.bp	GOBP_LIPID_LOCALIZATION	group	31	476	477	18991	2.59289	1.43603e-06	0.00203739	ABCA2;ABCA8;ANO4;ANO6;APOL6;ATP10B;ATP10D;C3;DBI;INHBA;ITGAV;ITGB1;KCNJ10;LDLR;LIMA1;NFKB1;NPC2;NRIP1;NTRK2;OSBP2;PLA2G4C;PRKAA1;SLC27A1;SLC27A6;SLC38A2;SLCO1A2;SPP1;SQLE;SREBF1;SREBF2;STAT5B
c5.go.bp	GOBP_REGULATION_OF_CELLULAR_COMPONENT_MOVEMENT	group	49	476	959	18991	2.03854	1.83185e-06	0.00203739	ADAM15;ADAMTS1;AMOTL2;ANO6;CADM4;CALR;CD74;CD9;CDK6;CERS2;CLIC4;CTNNA2;DLC1;EMC10;ENPP2;HAS2;IGFBP3;IQGAP1;ITGA2;ITGA3;ITGAV;ITGB1;JAG1;LAMP1;LPAR1;MAP2;MOSPD2;NAV3;NTN1;PADI2;PDE4D;PDPN;PKN1;PLCG2;PTPN23;RCC2;RDX;RHOA;RHOJ;RYR2;SEMA3E;SLC8A1;SP100;SPARC;SPRY2;SRGAP1;SUN2;TEK;TIMP1
c5.go.bp	GOBP_ANATOMICAL_STRUCTURE_FORMATION_INVOLVED_IN_MORPHOGENESIS	group	51	476	1017	18991	2.00074	1.91358e-06	0.00203739	ABCA2;ADAM15;ADAMTS1;ALDH1A2;ALDH1A3;AMOTL2;ANGPTL2;APLNR;BRD2;C1GALT1;C3;CALCRL;CAPN2;CD9;CFL2;CLIC4;CNOT2;COL8A1;CSRP1;DICER1;DLC1;EMC10;ENPP2;FAM20C;FJX1;GPC1;INHBA;ITGA2;ITGA3;ITGAV;ITGB1;JAG1;JUN;LDB3;MED1;NOS1;PDPN;PKN1;PMP22;RHOA;RHOJ;SEMA3E;SMAD4;SP100;SPARC;SPRY2;SUPT6H;TEK;THBS2;UGT8;UNC5B
c5.go.cc	GOCC_INTRINSIC_COMPONENT_OF_ENDOPLASMIC_RETICULUM_MEMBRANE	group	16	476	156	18991	4.09201	2.00195e-06	0.00203739	AMFR;CALR;CD74;DERL1;ELOVL1;ELOVL5;EMC10;HLA-A;HLA-C;SCD;SEC61A1;SGPL1;SREBF2;TAP1;TAPBP;ZMPSTE24
c5.go.cc	GOCC_CELL_SUBSTRATE_JUNCTION	group	28	476	416	18991	2.68538	2.38314e-06	0.00220484	ACTR3;AIF1L;ANXA5;CALR;CAPN2;CD9;CNN3;CSRP1;DLC1;EFS;GNB2;GSN;IQGAP1;ITGA2;ITGA3;ITGAV;ITGB1;LIMA1;LIMD1;P4HB;PTPN12;RDX;RHOA;RPL18;SHROOM4;TEK;THSD1;YES1
c5.go.mf	GOMF_PROTEIN_KINASE_ACTIVITY	group	33	476	545	18991	2.41579	3.06779e-06	0.00229544	AATK;BRD2;BRSK1;CCND1;CDK11B;CDK6;CDK9;CLK4;CSNK1E;DDR1;DMPK;FAM20C;IRAK2;KALRN;LTBP1;MAP3K1;MAP3K14;MAPK10;NEK6;NTRK2;PKN1;PRKAA1;RIPK1;STK17A;STK32B;STK38;TAOK2;TEK;TRIM24;TRPM6;VRK2;WNK3;YES1
c5.go.bp	GOBP_OLIGODENDROCYTE_DIFFERENTIATION	group	12	476	92	18991	5.20396	3.15744e-06	0.00229544	ABCA2;ASCL1;ASPA;CNP;GSN;KCNJ10;LPAR1;MAG;NKX2-2;NKX6-2;NTRK2;OPALIN
c5.go.bp	GOBP_PROTEIN_PHOSPHORYLATION	group	68	476	1540	18991	1.76169	3.15773e-06	0.00229544	AATK;AKAP8L;APLNR;BLM;BRD2;BRSK1;C3;CAB39L;CADM4;CCND1;CCNL1;CCNL2;CD74;CDK11B;CDK6;CDK9;CDKN1C;CLK4;CNTN1;CSNK1E;DDR1;DMPK;DOCK3;EGR1;ENPP2;FAM20C;GRM5;HSPA2;IGFBP3;INHBA;IQGAP1;IRAK2;ITPKB;KALRN;LPAR1;LRP4;MAP3K1;MAP3K14;MAPK10;MAPK8IP1;NEK6;NOS1;NTRK2;PARP14;PARP9;PDE4D;PDE8A;PKN1;PRKAA1;PTPN13;RHOA;RIPK1;SIRT2;SLC27A1;SLC8A1;SMAD4;SPRY2;STK17A;STK32B;STK38;TAOK2;TEK;TNFRSF1A;TRIM24;TRPM6;VRK2;WNK3;ZMPSTE24
c5.go.bp	GOBP_CENTRAL_NERVOUS_SYSTEM_DEVELOPMENT	group	48	476	953	18991	2.00951	3.48009e-06	0.00236112	AATK;ABCA2;AGBL4;AKNA;ALDH1A2;ALDH1A3;ANP32B;ASCL1;ASPA;C3;CDK6;CNP;CNTN1;CSNK1E;CTNNA2;DLC1;GNG12;GRIN2A;GSN;INHBA;KALRN;KCNJ10;LDLR;LPAR1;MAG;MAP2;MBD3;MDGA2;MED1;MOG;NKX2-2;NKX6-2;NTRK2;OPALIN;PADI2;PGAP1;PHF8;POU3F3;RHOA;SHROOM4;SIRT2;SLC38A2;SLC8A1;STXBP3;SUN2;SYNJ2;TIMP2;UGT8
c5.go.cc	GOCC_ENDOPLASMIC_RETICULUM	group	78	476	1859	18991	1.674	3.7208e-06	0.00236666	ABCA8;AMFR;ATP10B;ATP10D;ATP13A1;C3;CALCRL;CALR;CAPN2;CD74;CERCAM;CERS2;COL4A5;COL8A1;COLGALT2;CTSC;DBI;DERL1;DMPK;EEF1D;EIF5A;ELAVL1;ELOVL1;ELOVL5;EMC10;FAM20C;GPR37;GRIN2A;HLA-A;HLA-C;HSPA13;IGFBP3;LTBP1;MAPK8IP1;MLEC;MOSPD2;MOXD1;MYRFL;NOS1;NPC2;OSBP2;P4HB;PCSK6;PDIA4;PDIA6;PGAP1;PLA2G4C;PNPLA6;PRKCSH;RAB2B;REEP2;RHOA;RPL13;RPL18;RYR2;SCD;SEC11A;SEC23IP;SEC61A1;SGPL1;SLC27A1;SPP1;SQLE;SREBF1;SREBF2;SSR1;STIM2;TAP1;TAPBP;TIMP1;TMBIM6;TMED10;TMEM259;UGT8;VMP1;VRK2;ZDHHC9;ZMPSTE24
c5.go.bp	GOBP_GLIAL_CELL_DIFFERENTIATION	group	18	476	205	18991	3.50316	4.38946e-06	0.00262774	ABCA2;ASCL1;ASPA;CDK6;CNP;DICER1;GPC1;GSN;KCNJ10;LDLR;LPAR1;MAG;NKX2-2;NKX6-2;NTRK2;OPALIN;SH3TC2;SIRT2
c5.go.bp	GOBP_MYELIN_ASSEMBLY	group	6	476	19	18991	12.5991	4.93914e-06	0.00267549	ABCA2;CD9;DICER1;GPC1;PMP22;UGT8
c5.go.mf	GOMF_EXTRACELLULAR_MATRIX_BINDING	group	9	476	52	18991	6.90526	5.11235e-06	0.00267549	BGN;GPC1;ITGA2;ITGA3;ITGAV;ITGB1;SPARC;SPP1;THSD1
c5.go.cc	GOCC_CELL_SURFACE	group	41	476	772	18991	2.11889	5.28674e-06	0.00267549	ADAM15;ANO6;ASIC1;AZGP1;BGN;BTN3A2;C3;CALR;CAPN2;CD55;CD63;CD74;CLDND1;CLIC4;CPM;FOLH1;GPC1;GPR37;GRIN2A;HHIP;HLA-A;HLA-C;HSPA2;ITGA2;ITGA3;ITGAV;ITGB1;LAMP1;LDLR;LPAR1;LRP4;MOG;NLGN3;P4HB;PCSK6;PDIA4;SDC3;SPARC;TEK;TIMP2;TNFRSF1A
c5.go.bp	GOBP_GLIOGENESIS	group	21	476	272	18991	3.08029	5.521e-06	0.00267549	ABCA2;ASCL1;ASPA;CD9;CDK6;CERS2;CNP;DICER1;GPC1;GSN;KCNJ10;LDLR;LPAR1;MAG;NKX2-2;NKX6-2;NTRK2;OPALIN;SH3TC2;SIRT2;SUN2
c5.go.bp	GOBP_CELL_MORPHOGENESIS	group	48	476	974	18991	1.96618	6.2588e-06	0.00267549	BRSK1;CALR;CDH19;CLIC4;CNP;CNTN2;CTNNA2;DDR1;DICER1;DLC1;DNMBP;DOK5;DPYSL5;ENPP2;ERMN;GPC1;HAS2;IQGAP1;ITGAV;KALRN;KIF13B;LIMD1;LPAR1;LRP4;MAG;MAP2;MED1;NLGN3;NTN1;NTRK2;P4HB;PDPN;RCC2;RDX;RHOA;RHOBTB1;RHOJ;RHOQ;SEMA3E;SMAD4;SPARC;SPG11;SPP1;TAOK2;TEK;UGT8;UNC5B;ZMPSTE24
c5.go.bp	GOBP_VASCULATURE_DEVELOPMENT	group	37	476	669	18991	2.20656	6.27726e-06	0.00267549	ADAM15;ADAMTS1;ADAMTS6;ALDH1A2;AMOTL2;ANGPTL2;ANP32B;APLNR;C1GALT1;C3;CALCRL;CLIC4;COL8A1;DNMT1;EGR1;EMC10;ENPP2;HAS2;ITGAV;ITGB1;JAG1;JUN;MED1;NTRK2;PDPN;RHOA;RHOJ;SEMA3E;SGPL1;SNX17;SP100;SPARC;SPRY2;TEK;THBS2;UNC5B;ZFP36L1
c5.go.bp	GOBP_CIRCULATORY_SYSTEM_DEVELOPMENT	group	49	476	1003	18991	1.94911	6.30949e-06	0.00267549	ADAM15;ADAMTS1;ADAMTS6;ALDH1A2;AMOTL2;ANGPTL2;ANP32B;APLNR;ASCL1;C1GALT1;C3;CALCRL;CALR;CLIC4;COL8A1;DLC1;DNMT1;EGR1;EMC10;ENPP2;HAS2;ITGA3;ITGAV;ITGB1;JAG1;JUN;LDB3;MBD3;MDM4;MED1;NTRK2;PDPN;RHOA;RHOJ;RYR2;SEMA3E;SGPL1;SLC8A1;SMAD4;SNX17;SP100;SPARC;SPRY2;TEK;THBS2;TNFRSF1A;UNC5B;ZFP36L1;ZMPSTE24
c5.go.mf	GOMF_PROTEIN_SERINE_THREONINE_KINASE_ACTIVITY	group	27	476	415	18991	2.59571	6.75496e-06	0.00274981	AATK;BRD2;BRSK1;CDK11B;CDK6;CDK9;CLK4;CSNK1E;DMPK;FAM20C;IRAK2;KALRN;LTBP1;MAP3K1;MAP3K14;MAPK10;NEK6;PKN1;PRKAA1;RIPK1;STK17A;STK32B;STK38;TAOK2;TRPM6;VRK2;WNK3
c5.go.bp	GOBP_LOCOMOTION	group	73	476	1745	18991	1.66905	8.90994e-06	0.00348756	ACTR3;ADAM15;ADAMTS1;AMOTL2;ANLN;ANO6;ASCL1;CADM4;CALR;CD63;CD74;CD9;CDK6;CERS2;CFL2;CLIC4;CNTN2;CTNNA2;DDR1;DLC1;DOK5;DPYSL5;EFS;EMC10;ENPP2;GPC1;GPR37;GRIN2A;HAS2;IGFBP3;IQGAP1;ITGA2;ITGA3;ITGAV;ITGB1;JAG1;KALRN;LIMA1;LIMD1;LPAR1;MAG;MOSPD2;NAV3;NTN1;NTRK2;PADI2;PARP9;PDPN;PKN1;PLCG2;POU3F3;PTPN23;RCC2;RDX;RHOA;RHOJ;RHOQ;SDC3;SEMA3E;SGPL1;SLC8A1;SMAD4;SP100;SPARC;SPRY2;SRGAP1;STAT5B;SUN2;TAOK2;TEK;TIMP1;UNC5B;YES1
c5.go.bp	GOBP_LOCOMOTORY_BEHAVIOR	group	15	476	158	18991	3.7877	1.07598e-05	0.00399529	ABCA2;ALDH1A3;C1QL1;CNP;EGR1;GAD1;GPR37;GRM5;KALRN;KCND2;KCNJ10;NEGR1;OXR1;SPG11;ZMPSTE24
c5.go.bp	GOBP_CELL_JUNCTION_ORGANIZATION	group	36	476	659	18991	2.17951	1.09923e-05	0.00399529	C1QL1;C3;CD9;CDH19;CNTN2;CNTN5;COL4A5;CTNNA2;DLC1;DMPK;GPHN;GRM5;IL1RAP;IQGAP1;ITGA2;ITGA3;KALRN;LGI2;LINGO2;LRP4;LRRC4B;NLGN3;NRXN2;NTN1;NTRK2;PTPN23;RCC2;RDX;RHOA;SEMA3E;SPARC;TAOK2;TEK;THSD1;UGT8;VMP1
c5.go.bp	GOBP_TUBE_DEVELOPMENT	group	47	476	968	18991	1.93715	1.15601e-05	0.0040568	ADAM15;ADAMTS1;ALDH1A2;AMOTL2;ANGPTL2;APLNR;ASCL1;BRD2;C1GALT1;C3;CALCRL;CLIC4;COL8A1;CRISPLD2;DDR1;DICER1;DLC1;EMC10;ENPP2;HAS2;HHIP;ITGA3;ITGAV;ITGB1;JAG1;JUN;LTBP3;MED1;NKX2-2;NTN1;NTRK2;PDPN;POU3F3;RHOA;RHOJ;RYR2;SEMA3E;SGPL1;SMAD4;SP100;SPARC;SPRY2;SREBF1;TEK;THBS2;UNC5B;ZFP36L1
c5.go.mf	GOMF_ENZYME_BINDING	group	76	476	1860	18991	1.6302	1.30242e-05	0.00427649	ACIN1;AKAP8L;AMFR;ANP32B;BRMS1L;BRSK1;CADM4;CALR;CAPN2;CCND1;CD74;CDK9;CTSC;DERL1;EGR1;ELAVL1;GGA1;GLDC;GNB2;GPR37;GRIK2;GRM5;GSN;HSPA2;IQGAP1;ITGA3;ITGAV;ITGB1;JUN;KIF13B;KIZ;LAMP1;LAMP2;LDB3;LDLR;LMNB1;LRP4;MAG;MAP3K1;MAPK8IP1;MDM4;MIDN;MLEC;NBEA;NEK6;NPC2;NRIP1;NTRK2;PARP14;PARP9;PCF11;PDE4D;PDE8A;PKN1;PRKCSH;PTPN23;RASGRP3;RCC2;RDX;RHOA;RHOBTB1;RIPK1;RYR2;SIRT2;SP100;SPRY2;SREBF1;STK38;TAOK2;TIMP1;TIMP2;TMBIM6;USF1;USP6NL;VRK2;YES1
c5.go.bp	GOBP_CELL_MIGRATION	group	61	476	1390	18991	1.75088	1.30266e-05	0.00427649	ADAM15;ADAMTS1;AMOTL2;ANLN;ANO6;ASCL1;CALR;CD63;CD74;CD9;CERS2;CLIC4;CTNNA2;DDR1;DLC1;EFS;EMC10;ENPP2;GPC1;HAS2;IGFBP3;IQGAP1;ITGA2;ITGA3;ITGAV;ITGB1;JAG1;LIMA1;LIMD1;LPAR1;MAG;MOSPD2;NAV3;NTN1;NTRK2;PADI2;PARP9;PDPN;PKN1;PLCG2;POU3F3;PTPN23;RCC2;RDX;RHOA;RHOJ;RHOQ;SDC3;SEMA3E;SGPL1;SLC8A1;SP100;SPARC;SPRY2;SRGAP1;STAT5B;SUN2;TAOK2;TEK;TIMP1;YES1
c5.go.cc	GOCC_MEMBRANE_MICRODOMAIN	group	22	476	312	18991	2.81325	1.40296e-05	0.00446185	CAPN2;CD55;CNTN1;DLC1;GPC1;HAS2;IQGAP1;ITGB1;KCND2;KCNMA1;LAMP2;LRP4;MAG;NOS1;PDPN;RGMB;RHOQ;RIPK1;SYNJ2;TEK;TNFRSF1A;UNC5B
c5.go.bp	GOBP_REGULATION_OF_CELL_MORPHOGENESIS	group	21	476	293	18991	2.85952	1.71853e-05	0.00520927	CALR;DLC1;DNMBP;ENPP2;ERMN;HAS2;KALRN;LIMD1;LPAR1;P4HB;PDPN;RCC2;RDX;RHOA;RHOBTB1;RHOJ;RHOQ;SEMA3E;SPARC;TAOK2;ZMPSTE24
c5.go.bp	GOBP_REGULATION_OF_CELL_SHAPE	group	14	476	145	18991	3.85213	1.74035e-05	0.00520927	DLC1;DNMBP;ERMN;LIMD1;LPAR1;PDPN;RDX;RHOA;RHOBTB1;RHOJ;RHOQ;SEMA3E;TAOK2;ZMPSTE24
c5.go.bp	GOBP_RESPONSE_TO_ABIOTIC_STIMULUS	group	53	476	1164	18991	1.81662	1.88345e-05	0.00547655	ADAM15;ASCL1;ASIC1;BACH1;BLM;BRSK1;CAPN2;CCND1;EEF1D;EGR1;GRIK2;GRIN2A;GSN;HSPA2;IFI16;ITGA2;JUN;KCND2;KCNMA1;LIMD1;LPAR1;MAG;MAP3K1;MAP3K14;MAPK10;MDM4;NFKB1;NOS1;NRXN2;NUP205;P4HB;PDPN;PIEZO2;PKN1;PLEKHB1;PRKAA1;PSMB3;RYR2;SIRT2;SLC27A1;SLC38A2;SLC8A1;SMAD4;SPARC;TEK;TIMP1;TMBIM6;TNFRSF1A;TSC22D4;USF1;WNK3;ZFP36L1;ZMPSTE24
c5.go.bp	GOBP_APOPTOTIC_PROCESS	group	74	476	1819	18991	1.62308	2.00163e-05	0.00565849	ACIN1;ALDH1A2;ALDH1A3;ANO6;ANP32B;ANXA5;ARHGEF6;ASCL1;CALR;CAPN2;CD74;CDK11B;CTSC;DICER1;DLC1;DMPK;DNMT1;EGR1;EIF5A;GRIK2;GRIN2A;GSN;HHIP;IFI16;IGFBP3;INHBA;ITGAV;ITGB1;ITPKB;IVNS1ABP;JUN;KALRN;KCNMA1;LPAR1;MAG;MAPK8IP1;MDM4;MED1;MTRNR2L12;MTRNR2L8;NEK6;NFKB1;NTN1;NTRK2;OXR1;P4HB;PDPN;PKN1;POU3F3;PRKAA1;PTMA;RIPK1;RYR2;SGPL1;SIRT2;SLC5A11;SP100;SPRY2;STAT5B;STK17A;TAOK2;TEK;TIAL1;TIMP1;TMBIM6;TNFRSF11B;TNFRSF1A;TRIM24;TRIM69;UNC5B;WNK3;ZFAND6;ZFP36L1;ZMPSTE24
c5.go.bp	GOBP_MONOCYTE_DIFFERENTIATION	group	7	476	35	18991	7.97941	2.17624e-05	0.00598583	ACIN1;CD74;CDK6;IFI16;JUN;MED1;ZFP36L1
c5.go.cc	GOCC_MHC_CLASS_I_PEPTIDE_LOADING_COMPLEX	group	4	476	8	18991	19.9485	2.51843e-05	0.00657182	CALR;HLA-A;TAP1;TAPBP
c5.go.mf	GOMF_TAP_BINDING	group	4	476	8	18991	19.9485	2.51843e-05	0.00657182	HLA-A;HLA-C;TAP1;TAPBP
c5.go.bp	GOBP_NEUROGENESIS	group	65	476	1547	18991	1.67635	2.58694e-05	0.00658182	ABCA2;AGBL4;AKNA;ALDH1A2;ASCL1;ASPA;BRSK1;C1QL1;C3;CALR;CD9;CDK6;CERS2;CLMN;CNP;CNTN1;CNTN2;CSMD3;CSNK1E;CTNNA2;DDR1;DICER1;DOK5;DPYSL5;FARP2;GPC1;GRIN2A;GSN;HHIP;INHBA;IQGAP1;ITGA3;JAG1;KALRN;KCNJ10;KIF13B;LDLR;LPAR1;LRP4;MAG;MAP2;MDGA2;MED1;MYO6;NAV3;NEGR1;NKX2-2;NKX6-2;NLGN3;NTN1;NTRK2;OPALIN;OPCML;RHOA;SEMA3E;SH3TC2;SIRT2;SMAD4;SPG11;SPP1;SUN2;TAOK2;TIMP2;UGT8;UNC5B
c5.go.bp	GOBP_REGULATION_OF_TRANSPORT	group	68	476	1645	18991	1.64924	2.76492e-05	0.00686308	ABCA2;ABCA8;AKAP8L;ANO6;ANP32B;APLNR;ASIC1;C3;CACNA2D3;CACNG5;CALR;CD63;CD74;CLIC4;CNTN1;DBI;DMPK;DPP6;FGF14;FRMD4A;GRIN2A;GRM5;HSPA2;INHBA;ITGA2;ITGAV;ITGB1;KALRN;KCND2;KCNJ10;KCNMA1;KCNQ5;LAMP1;MAP2;MIDN;MYO6;NFKB1;NLGN3;NOS1;PDE4D;PGAP1;PLCG2;PRKAA1;PTPN23;RAB2B;RDX;REEP2;RHOQ;RIPK1;RYR2;SCN9A;SH3TC2;SLC8A1;SMAD4;SNX17;SP100;SPP1;SREBF1;SREBF2;STIM2;STXBP3;STXBP5L;SUPT6H;TMBIM6;TMED10;TNFRSF1A;WNK3;ZMPSTE24
c5.go.bp	GOBP_ANTIGEN_PROCESSING_AND_PRESENTATION_OF_ENDOGENOUS_ANTIGEN	group	6	476	25	18991	9.57529	2.83705e-05	0.00687445	AZGP1;CD74;HLA-A;HLA-C;TAP1;TAPBP
c5.go.bp	GOBP_BEHAVIOR	group	30	476	531	18991	2.25407	3.23097e-05	0.00764687	ABCA2;ALDH1A3;AMFR;ASIC1;BRSK1;C1QL1;CAPN2;CNP;CNTNAP4;EGR1;GAD1;GPR37;GRIK2;GRIN2A;GRM5;ITGA3;JUN;KALRN;KCND2;KCNJ10;LDLR;NEGR1;NLGN3;NRXN2;NTRK2;OXR1;PRKAA1;SCN9A;SPG11;ZMPSTE24
c5.go.cc	GOCC_NUCLEAR_OUTER_MEMBRANE_ENDOPLASMIC_RETICULUM_MEMBRANE_NETWORK	group	49	476	1073	18991	1.82195	3.6839e-05	0.00852068	AMFR;ATP10B;ATP10D;ATP13A1;CALR;CD74;CERS2;CLMN;DERL1;DMPK;EIF5A;ELOVL1;ELOVL5;EMC10;GPR37;HLA-A;HLA-C;MAPK8IP1;MLEC;MOSPD2;MOXD1;MYRFL;NAV3;NOS1;PDIA6;PGAP1;PLA2G4C;PNPLA6;RAB2B;REEP2;RHOA;RYR2;SCD;SEC11A;SEC61A1;SGPL1;SQLE;SREBF1;SREBF2;SSR1;STIM2;TAP1;TAPBP;TMBIM6;TMED10;TMEM259;VRK2;ZDHHC9;ZMPSTE24
c5.go.bp	GOBP_REGULATION_OF_TRANSMEMBRANE_TRANSPORT	group	30	476	537	18991	2.22889	3.97613e-05	0.00899225	ANO6;APLNR;C3;CACNA2D3;CACNG5;CD63;CLIC4;DPP6;FGF14;GRIN2A;GRM5;HSPA2;ITGB1;KCND2;KCNJ10;KCNMA1;KCNQ5;NLGN3;NOS1;PDE4D;PLCG2;RHOQ;RIPK1;RYR2;SCN9A;SLC8A1;STIM2;STXBP3;WNK3;ZMPSTE24
c5.go.bp	GOBP_TUBE_MORPHOGENESIS	group	39	476	786	18991	1.97963	4.14096e-05	0.00916142	ADAM15;ADAMTS1;AMOTL2;ANGPTL2;APLNR;BRD2;C1GALT1;C3;CALCRL;CLIC4;COL8A1;DDR1;DICER1;DLC1;EMC10;ENPP2;HAS2;HHIP;ITGAV;ITGB1;JAG1;JUN;MED1;NTN1;NTRK2;PDPN;RHOA;RHOJ;RYR2;SEMA3E;SGPL1;SMAD4;SP100;SPARC;SPRY2;TEK;THBS2;UNC5B;ZFP36L1
c5.go.bp	GOBP_NEGATIVE_REGULATION_OF_CELL_DIFFERENTIATION	group	32	476	593	18991	2.15296	4.30973e-05	0.00933194	ANP32B;ASCL1;CALR;CCND1;CD74;CDK6;CERS2;DICER1;DNMT1;INHBA;ITGAV;ITPKB;JAG1;LDLR;LIMD1;LRP4;LTBP3;MAG;MAP2;MED1;NKX2-2;NKX6-2;NTN1;RCC2;RHOA;SEMA3E;SIRT2;SMAD4;SPP1;SPRY2;STAT5B;ZFP36L1
c5.go.bp	GOBP_CELL_MATRIX_ADHESION	group	17	476	221	18991	3.069	4.4775e-05	0.00949323	ADAM15;CD63;CDK6;DDR1;DLC1;IQGAP1;ITGA2;ITGA3;ITGAV;ITGB1;JAG1;RCC2;RHOA;SEMA3E;TAOK2;TEK;THSD1
c5.go.mf	GOMF_CYTOSKELETAL_PROTEIN_BINDING	group	44	476	936	18991	1.8755	4.79806e-05	0.0099307	ACTR3;AGBL4;AIF1L;ANLN;ARL8A;BRSK1;CAPN2;CFL2;CLMN;CNN3;CSRP1;CTNNA2;DPYSL5;ERMN;FARP2;GSN;HSPA2;INPPL1;IQGAP1;ITGB1;KCNMA1;KIF13B;KIF6;KLHL4;LARP6;LDB3;LIMA1;MAP2;MAPK8IP1;MYO6;NAV3;NEK6;NFKB1;P4HB;PRKAA1;RCC2;RDX;REEP2;RHOA;SHROOM4;SLC8A1;STXBP5L;SUN2;TAOK2
c5.go.bp	GOBP_DNA_PACKAGING	group	14	476	159	18991	3.51295	4.87899e-05	0.0099307	ACIN1;AKAP8L;ANP32B;ATF7IP;BAZ2A;BRD2;DNMT1;HAT1;HELLS;MBD3;NASP;PHF8;SIRT2;SMC4
c5.go.bp	GOBP_REGULATION_OF_PHOSPHORUS_METABOLIC_PROCESS	group	63	476	1520	18991	1.65363	5.22429e-05	0.0103743	ABCA2;AKAP8L;APLNR;BLM;C3;CAB39L;CADM4;CAPN2;CCND1;CCNL1;CCNL2;CD74;CDK9;CDKN1C;CNTN1;DDR1;DLC1;DMPK;DOCK3;EGR1;ENPP2;GRM5;HSPA2;IGFBP3;INHBA;IQGAP1;IRAK2;ITGA2;ITPKB;LDLR;LPAR1;LRP4;MAP3K1;MAP3K14;MAPK10;MAPK8IP1;MIDN;NLRC5;NOS1;NTRK2;NUP205;PARP14;PARP9;PDE4D;PDE8A;PKN1;PPP1R14A;PRKAA1;PTPN13;RBL1;RCAN1;RHOA;RIPK1;SIRT2;SLC27A1;SLC8A1;SMAD4;SPRY2;STK38;TAOK2;TEK;TNFRSF1A;WNK3
c5.go.bp	GOBP_RESPONSE_TO_OXYGEN_LEVELS	group	23	476	365	18991	2.51406	5.30082e-05	0.0103743	ADAM15;BACH1;CAPN2;EGR1;ITGA2;KCND2;KCNMA1;LIMD1;LPAR1;MDM4;NOS1;P4HB;PDPN;PRKAA1;PSMB3;RYR2;SIRT2;SLC8A1;SMAD4;TEK;TMBIM6;USF1;ZFP36L1
c5.go.bp	GOBP_POSITIVE_REGULATION_OF_DEVELOPMENTAL_PROCESS	group	52	476	1182	18991	1.7552	5.60641e-05	0.0107654	ACIN1;ANO6;APLNR;ASCL1;ASPA;C3;CALR;CAPN2;CCND1;CD74;CSNK1E;CTNNA2;DICER1;EMC10;ENPP2;GPC1;HAS2;IGFBP3;IL1RAP;INHBA;IQGAP1;ITGB1;ITPKB;JAG1;JUN;KALRN;LINGO2;LPAR1;LRRC4B;LTBP3;MAG;MED1;NFKB1;NFKBIZ;NKX2-2;NKX6-2;NLGN3;NTN1;NTRK2;P4HB;PDPN;PRKAA1;RHOA;RIPK1;SIRT2;SLC8A1;SMAD4;STAT5B;TEK;TIMP2;TNFRSF1A;ZFP36L1
c5.go.bp	GOBP_REGULATION_OF_ION_TRANSPORT	group	54	476	1245	18991	1.73047	5.82861e-05	0.0109848	ABCA2;ABCA8;AKAP8L;ANO6;ANP32B;APLNR;C3;CACNA2D3;CACNG5;CD63;CD74;CLIC4;CNTN1;DBI;DMPK;DPP6;FGF14;FRMD4A;GRIN2A;GRM5;HSPA2;ITGAV;ITGB1;KALRN;KCND2;KCNJ10;KCNMA1;KCNQ5;MIDN;NFKB1;NLGN3;NOS1;PDE4D;PLCG2;PRKAA1;PTPN23;RHOQ;RIPK1;RYR2;SCN9A;SH3TC2;SLC8A1;SP100;SPP1;SREBF1;SREBF2;STIM2;STXBP3;STXBP5L;SUPT6H;TMBIM6;TMED10;WNK3;ZMPSTE24
c5.go.mf	GOMF_KINASE_BINDING	group	36	476	715	18991	2.0088	6.10657e-05	0.0112201	BRSK1;CADM4;CCND1;CDK9;ELAVL1;GRM5;GSN;IQGAP1;ITGAV;ITGB1;KIF13B;KIZ;LDB3;LRP4;MAG;MAP3K1;MAPK8IP1;MIDN;NBEA;NEK6;PDE8A;PKN1;PRKCSH;PTPN23;RASGRP3;RCC2;RHOA;RHOBTB1;RYR2;SP100;SPRY2;SREBF1;STK38;TAOK2;USF1;VRK2
c5.go.bp	GOBP_CELL_SUBSTRATE_ADHESION	group	22	476	344	18991	2.55156	6.17397e-05	0.0112201	ADAM15;CALR;CD63;CDK6;COL8A1;DDR1;DLC1;HAS2;IQGAP1;ITGA2;ITGA3;ITGAV;ITGB1;JAG1;P4HB;PDPN;RCC2;RHOA;SEMA3E;TAOK2;TEK;THSD1
c5.go.bp	GOBP_ANTIGEN_PROCESSING_AND_PRESENTATION_OF_ENDOGENOUS_PEPTIDE_ANTIGEN	group	5	476	18	18991	11.0825	6.33457e-05	0.01131	AZGP1;HLA-A;HLA-C;TAP1;TAPBP
c5.go.bp	GOBP_REGULATION_OF_CELL_SUBSTRATE_ADHESION	group	16	476	206	18991	3.0988	6.64667e-05	0.0116626	ADAM15;CALR;CDK6;COL8A1;DDR1;DLC1;HAS2;IQGAP1;ITGA3;JAG1;P4HB;PDPN;RCC2;RHOA;SEMA3E;TEK
c5.go.bp	GOBP_BLEB_ASSEMBLY	group	4	476	10	18991	15.9588	7.25885e-05	0.0123426	ANLN;ANO6;LPAR1;PMP22
c5.go.cc	GOCC_ENDOPLASMIC_RETICULUM_GOLGI_INTERMEDIATE_COMPARTMENT	group	12	476	125	18991	3.83012	7.27678e-05	0.0123426	CALR;CD55;CTSC;DICER1;P4HB;PDIA6;RGMB;SEC23IP;TAP1;TAPBP;TMED10;VMP1
c5.go.bp	GOBP_REGULATION_OF_PROTEIN_MODIFICATION_PROCESS	group	63	476	1539	18991	1.63321	7.49001e-05	0.012496	ABCA2;AKAP8L;APLNR;BLM;C3;CAB39L;CADM4;CCND1;CCNL1;CCNL2;CD74;CDK9;CDKN1C;CNTN1;DBI;DERL1;DLC1;DMPK;DNMT1;DOCK3;EGR1;ENPP2;GRM5;HSPA2;IGFBP3;INHBA;IQGAP1;IRAK2;ITPKB;IVNS1ABP;LPAR1;LRP4;MAP3K1;MAP3K14;MAPK10;MAPK8IP1;NOS1;NTRK2;OXR1;PARP14;PARP9;PDE4D;PDE8A;PKN1;PPP1R14A;PRKAA1;PTPN13;RCAN1;RHOA;RIPK1;SIRT2;SLC27A1;SLC8A1;SMAD4;SPRY2;SREBF1;STK38;SUPT6H;TAOK2;TEK;TNFRSF1A;WNK3;ZMPSTE24
c5.go.mf	GOMF_PROTEIN_CONTAINING_COMPLEX_BINDING	group	51	476	1167	18991	1.74357	7.84536e-05	0.0128778	ACTR3;ADAM15;AIF1L;AMFR;CALR;CAPN2;CCND1;CD74;CD9;CDKN1C;CFL2;CLMN;CTNNA2;DDR1;DERL1;DLGAP1;EIF5A;ERMN;GAD1;GNB2;GSN;HLA-A;INHBA;IQGAP1;ITGA2;ITGA3;ITGAV;ITGB1;JUN;LDLR;LIMA1;MBD3;MED1;MYO6;P4HB;PMS2;PRKAA1;RBM3;RIPK1;SEC61A1;SHROOM4;SMAD4;SPARC;SPP1;SREBF1;STXBP3;SUPT6H;TAPBP;TIMP2;TMED10;USF1
c5.go.bp	GOBP_REGULATION_OF_LIPID_BIOSYNTHETIC_PROCESS	group	15	476	188	18991	3.18328	8.24264e-05	0.0132966	ABCA2;C3;CAPN2;CD74;EGR1;ELOVL5;LDLR;NFKB1;PRKAA1;SCD;SLC27A1;SQLE;SREBF1;SREBF2;TNFRSF1A
c5.go.mf	GOMF_ATPASE_ACTIVITY	group	26	476	453	18991	2.2899	8.3618e-05	0.0132966	ABCA2;ABCA8;ACIN1;ATF7IP;ATP10B;ATP10D;ATP13A1;BLM;CARNS1;DDX59;DHX15;DICER1;HELLS;HSPA13;HSPA2;KIF13B;KIF6;MYL6;MYO6;NAV3;PMS2;SLC27A1;SLC27A6;TAP1;TAPBP;ZGRF1
c5.go.bp	GOBP_REGULATION_OF_ANATOMICAL_STRUCTURE_MORPHOGENESIS	group	42	476	903	18991	1.85568	9.06202e-05	0.0141883	ADAMTS1;APLNR;BRSK1;BTBD7;C3;CALR;DLC1;DNMBP;EMC10;ENPP2;ERMN;HAS2;ITGB1;KALRN;KIF13B;LIMD1;LPAR1;LRP4;MAG;MAP2;NTN1;NTRK2;P4HB;PDPN;PKN1;PSMB3;RCC2;RDX;RHOA;RHOBTB1;RHOJ;RHOQ;SEMA3E;SP100;SPARC;SPP1;SPRY2;TAOK2;TEK;THBS2;TNFRSF11B;ZMPSTE24
c5.go.bp	GOBP_BLOOD_VESSEL_MORPHOGENESIS	group	30	476	564	18991	2.12218	9.64613e-05	0.0147293	ADAM15;ADAMTS1;AMOTL2;ANGPTL2;APLNR;C1GALT1;C3;CALCRL;CLIC4;COL8A1;EMC10;ENPP2;HAS2;ITGAV;ITGB1;JAG1;JUN;MED1;NTRK2;RHOA;RHOJ;SEMA3E;SGPL1;SP100;SPARC;SPRY2;TEK;THBS2;UNC5B;ZFP36L1
c5.go.bp	GOBP_MAINTENANCE_OF_LOCATION	group	20	476	306	18991	2.60765	9.83706e-05	0.0147293	APLNR;C3;CALR;GSN;ITGAV;LTBP1;NFKB1;NOS1;NRIP1;PDE4D;PLA2G4C;PLCG2;RYR2;SLC8A1;SP100;SQLE;SREBF1;SREBF2;STAT5B;SUN2
c5.go.bp	GOBP_REGULATION_OF_PROTEIN_PHOSPHORYLATION	group	50	476	1147	18991	1.73919	9.84173e-05	0.0147293	AKAP8L;APLNR;BLM;C3;CAB39L;CADM4;CCND1;CCNL1;CCNL2;CD74;CDK9;CDKN1C;CNTN1;DOCK3;EGR1;ENPP2;GRM5;HSPA2;IGFBP3;INHBA;IQGAP1;IRAK2;ITPKB;LPAR1;LRP4;MAP3K1;MAP3K14;MAPK10;MAPK8IP1;NOS1;NTRK2;PARP14;PARP9;PDE4D;PDE8A;PKN1;PRKAA1;PTPN13;RHOA;RIPK1;SIRT2;SLC27A1;SLC8A1;SMAD4;SPRY2;STK38;TAOK2;TEK;TNFRSF1A;WNK3
c5.go.bp	GOBP_REGULATION_OF_MULTICELLULAR_ORGANISMAL_DEVELOPMENT	group	53	476	1241	18991	1.7039	0.000101919	0.0148417	ACIN1;ADAMTS1;ANO6;APLNR;ASCL1;ASPA;C3;CCND1;CD74;CDK6;CERS2;CTSC;DICER1;EMC10;ENPP2;IL1RAP;INHBA;ITGB1;ITPKB;JAG1;JUN;KALRN;LDLR;LINGO2;LRP4;LRRC4B;LTBP3;MAG;MAP2;MED1;NFKBIZ;NKX2-2;NKX6-2;NLGN3;NTN1;NTRK2;RHOA;RHOJ;RIPK1;SEMA3E;SIRT2;SLC8A1;SMAD4;SP100;SPARC;SPP1;SPRY2;STAT5B;TEK;THBS2;TNFRSF1A;ZFP36L1;ZMPSTE24
c5.go.bp	GOBP_RESPONSE_TO_EPIDERMAL_GROWTH_FACTOR	group	7	476	44	18991	6.34726	0.000102085	0.0148417	ASCL1;IQGAP1;MED1;PDE8A;PTPN12;STAT5B;ZFP36L1
c5.go.bp	GOBP_AXON_ENSHEATHMENT_IN_CENTRAL_NERVOUS_SYSTEM	group	5	476	20	18991	9.97426	0.000109971	0.0151719	ABCA2;ASPA;KCNJ10;MAG;NKX6-2
c5.go.bp	GOBP_REGULATION_OF_MONOCYTE_DIFFERENTIATION	group	5	476	20	18991	9.97426	0.000109971	0.0151719	ACIN1;CD74;CDK6;JUN;ZFP36L1
c5.go.bp	GOBP_RESPONSE_TO_CYTOKINE	group	49	476	1122	18991	1.74238	0.000110882	0.0151719	ACTR3;ALDH1A2;CAPN2;CCND1;CD74;CDK9;EGR1;GFPT2;GSN;HAS2;HLA-A;HLA-C;HNRNPF;IFI16;IFITM3;IL1RAP;INPPL1;IRAK2;ITGB1;JUN;LMNB1;MAP3K14;MED1;NFKB1;NLRC5;P4HB;PADI2;PARP14;PARP9;PSMB3;PTPN12;PTPN13;PTPN23;RHOA;RIPK1;SLC27A1;SMAD4;SP100;SPARC;SPRY2;STAT5B;STXBP3;TIMP1;TIMP2;TNFRSF11B;TNFRSF1A;VRK2;ZFAND6;ZFP36L1
c5.go.bp	GOBP_POSITIVE_REGULATION_OF_MONOCYTE_DIFFERENTIATION	group	4	476	11	18991	14.508	0.00011181	0.0151719	ACIN1;CD74;JUN;ZFP36L1
c5.go.cc	GOCC_PARANODE_REGION_OF_AXON	group	4	476	11	18991	14.508	0.00011181	0.0151719	ERMN;KIF13B;MAG;SIRT2
c5.go.bp	GOBP_SYNAPSE_ORGANIZATION	group	23	476	384	18991	2.38967	0.00011385	0.0152454	C1QL1;C3;CNTN2;CNTN5;COL4A5;CTNNA2;DMPK;GPHN;GRM5;IL1RAP;ITGA3;KALRN;LGI2;LINGO2;LRP4;LRRC4B;NLGN3;NRXN2;NTN1;NTRK2;RHOA;SEMA3E;SPARC
c5.go.cc	GOCC_VESICLE_MEMBRANE	group	37	476	768	18991	1.92212	0.000119068	0.0157371	ANO6;AP1S2;ARL8A;ATP10B;CALR;CD55;CD63;CD74;CD9;CLIC4;CMTM6;ENPP4;GAD1;GRIN2A;HLA-A;HLA-C;IQGAP1;ITGAV;LAMP1;LAMP2;LDLR;MLEC;MOSPD2;MOXD1;MYO6;NOS1;RHOA;RYR2;SEC23IP;SNX17;SPARC;SREBF1;SREBF2;TAOK2;TAP1;TAPBP;TMED10
c5.go.bp	GOBP_EXTERNAL_ENCAPSULATING_STRUCTURE_ORGANIZATION	group	23	476	386	18991	2.37729	0.00012295	0.0158633	ADAM15;ADAMTS1;ADAMTS18;ADAMTS6;BGN;CAPN2;COL4A5;COL8A1;CRISPLD2;DDR1;HAS2;ITGA2;ITGA3;ITGAV;ITGB1;LTBP3;PDPN;SPARC;SPP1;TIMP1;TIMP2;TNFRSF11B;TNFRSF1A
c5.go.bp	GOBP_NEGATIVE_REGULATION_OF_NERVOUS_SYSTEM_DEVELOPMENT	group	12	476	132	18991	3.62701	0.000123141	0.0158633	CERS2;DICER1;LDLR;LRP4;MAG;MAP2;NKX6-2;NTN1;RHOA;SEMA3E;SIRT2;SPP1
c5.go.cc	GOCC_AXON	group	31	476	601	18991	2.05792	0.000128996	0.01641	AGBL4;AMFR;ARL8A;BRSK1;C1QL1;CNTN2;CTNNA2;DICER1;EEA1;ERMN;EXOC7;GAD1;GRIK2;HEPACAM;IQGAP1;ITGA2;ITGA3;KIF13B;LRRC4B;MAG;MAP2;MAPK8IP1;NTRK2;PRKAA1;SCN9A;SIRT2;SLC38A2;SLC8A1;SPG11;TAOK2;TIMP2
c5.go.bp	GOBP_SECRETION	group	58	476	1412	18991	1.63883	0.000135266	0.0168107	ANO6;ANXA5;ARL8A;ASIC1;BRSK1;C3;CCND1;CD55;CD63;CD74;CD9;CMTM6;CRISPLD2;CTSC;DDR1;DPP7;ENDOD1;ENPP4;EXOC7;FRMD4A;GAD1;GSN;HLA-C;INHBA;IQGAP1;ITGAV;KALRN;LAMP1;LAMP2;LGALS3BP;MED1;MIDN;MLEC;MOSPD2;MYO6;NFKB1;NPC2;NRXN2;NTRK2;PADI2;PCSK6;PDIA4;PRKAA1;PTPN23;RAB2B;RHOA;SLC38A2;SMAD4;SPARC;SPP1;SREBF1;STAT5B;STXBP3;STXBP5L;TIMP1;TIMP2;TMED10;TNFRSF1A
c5.go.bp	GOBP_NEGATIVE_REGULATION_OF_DEVELOPMENTAL_PROCESS	group	38	476	802	18991	1.89038	0.000135451	0.0168107	ADAMTS1;ANP32B;ASCL1;CALR;CCND1;CD74;CDK6;CERS2;DICER1;DNMT1;INHBA;ITGAV;ITPKB;JAG1;LDLR;LIMD1;LRP4;LTBP3;MAG;MAP2;MED1;NKX2-2;NKX6-2;NTN1;RBL1;RCC2;RHOA;SEMA3E;SIRT2;SMAD4;SPARC;SPP1;SPRY2;STAT5B;TEK;THBS2;TNFRSF11B;ZFP36L1
c5.go.cc	GOCC_NUCLEAR_SPECK	group	23	476	391	18991	2.34689	0.00014859	0.0178342	ACIN1;AKAP8L;BAZ2A;BRD2;CCNL1;CCNL2;DHX15;DUSP11;EFTUD2;FAM193B;IFI16;INPPL1;KAZN;NEK6;NFKBIZ;NRIP1;PRKAA1;SFMBT2;SMC4;SRRM1;SRRM2;STK17A;TRIM69
c5.go.bp	GOBP_REGULATION_OF_CELL_DEATH	group	62	476	1545	18991	1.60105	0.000149658	0.0178342	ALDH1A2;ALDH1A3;ANO6;ANP32B;ANXA5;ARHGEF6;ASCL1;CALR;CAPN2;CD74;CTSC;DLC1;DNMT1;EGR1;GPR37;GRIK2;GRIN2A;GSN;HHIP;IGFBP3;INHBA;ITGAV;ITGB1;ITPKB;IVNS1ABP;JUN;KALRN;KCNMA1;LPAR1;MAG;MAPK8IP1;MDM4;MED1;MTRNR2L12;MTRNR2L8;NFKB1;NTRK2;OXR1;P4HB;PDE8A;PDPN;PLCG2;POU3F3;PRKAA1;PTMA;RIPK1;SIRT2;SMAD4;SP100;SPRY2;STAT5B;STK17A;TEK;TIMP1;TMBIM6;TMEM259;TNFRSF1A;TRIM24;UNC5B;WNK3;ZFAND6;ZFP36L1
c5.go.bp	GOBP_DEVELOPMENT_OF_SECONDARY_FEMALE_SEXUAL_CHARACTERISTICS	group	3	476	5	18991	23.9382	0.000150707	0.0178342	IRF2BPL;MED1;STAT5B
c5.go.bp	GOBP_POSITIVE_REGULATION_OF_THE_FORCE_OF_HEART_CONTRACTION	group	3	476	5	18991	23.9382	0.000150707	0.0178342	NOS1;RYR2;SLC8A1
c5.go.bp	GOBP_CELLULAR_COMPONENT_ASSEMBLY_INVOLVED_IN_MORPHOGENESIS	group	10	476	97	18991	4.1131	0.000159591	0.0185284	ABCA2;CD9;CFL2;CSRP1;DICER1;GPC1;LDB3;PMP22;SMAD4;UGT8
c5.go.bp	GOBP_RESPONSE_TO_OXYGEN_CONTAINING_COMPOUND	group	63	476	1581	18991	1.58983	0.000160214	0.0185284	ABCA2;ADAM15;ALDH1A2;ASCL1;BLM;CALCRL;CALR;CAPN2;CCND1;CD55;CNP;EFTUD2;EGR1;GLDC;GNG12;GPR37;GRIN2A;GRM5;GSN;INHBA;INPPL1;IQGAP1;IRAK2;ITGA2;JAG1;JUN;KCNMA1;LITAF;LPAR1;MBD3;MED1;NASP;NFKB1;NKX2-2;NOS1;NRIP1;NTRK2;OXR1;PDE8A;PLCG2;PRKAA1;QDPR;RHOA;RHOQ;RIPK1;RYR2;SCD;SIRT2;SLC27A1;SLC38A2;SLC8A1;SOGA1;SPARC;SPP1;SREBF1;STAT5B;STXBP3;TEK;TIMP1;TMBIM6;TRIM24;USF1;ZFP36L1
c5.go.bp	GOBP_RESPONSE_TO_ENDOGENOUS_STIMULUS	group	62	476	1550	18991	1.59588	0.000163547	0.0185899	ABCA2;ASCL1;BLM;CALR;CAPN2;CCND1;CD9;CDKN1C;CNOT2;EGR1;GPC1;GRM5;HAS2;HHIP;HNRNPF;INHBA;INPPL1;IQGAP1;ITGA2;ITGA3;ITGB1;JUN;LDLR;LTBP1;LTBP3;MED1;NFKB1;NKX2-2;NOS1;NTRK2;PADI2;PCSK6;PDE8A;PRKAA1;PTPN12;QDPR;RDX;RGMB;RHOA;RHOQ;RYR2;SIRT2;SLC27A1;SLC8A1;SMAD4;SOGA1;SPARC;SPP1;SPRY2;SREBF1;SREBF2;STAT5B;STXBP3;TEK;TIAL1;TIMP1;TIMP2;TNFRSF11B;TRIM24;USF1;ZFP36L1;ZMPSTE24
c5.go.cc	GOCC_ANCHORED_COMPONENT_OF_SYNAPTIC_MEMBRANE	group	4	476	12	18991	13.299	0.000164399	0.0185899	CNTN1;CNTN2;CNTN5;GPHN
c5.go.bp	GOBP_LIPID_STORAGE	group	9	476	80	18991	4.48842	0.000173425	0.019395	C3;ITGAV;NFKB1;NRIP1;PLA2G4C;SQLE;SREBF1;SREBF2;STAT5B
c5.go.bp	GOBP_NEGATIVE_REGULATION_OF_RESPONSE_TO_STIMULUS	group	61	476	1523	18991	1.59798	0.000179047	0.0196898	ADAMTS18;AMFR;APLNR;CADM4;CALCRL;CALR;CD55;CD74;CD9;CDK6;CERS2;CNOT2;CTNNA2;DLC1;EGR1;FANCB;GPC1;GPR37;HHIP;HLA-A;IFI16;IGFBP3;ITGA3;ITGAV;IVNS1ABP;LDLR;LIMD1;LITAF;LPAR1;LRP4;LTBP1;MAPK8IP1;NFKB1;NLRC5;NTN1;OXR1;PADI2;PARP14;PDE4D;PDE8A;PRKAA1;PSMB3;PTPN12;RBL1;RBMS3;RCAN1;RIPK1;RNF149;SEMA3E;SIRT2;SMAD4;SPP1;SPRY2;STK38;TEK;TIMP2;TLE4;TMBIM6;TNFRSF1A;UNC5B;USF1
c5.go.bp	GOBP_HETEROCHROMATIN_ORGANIZATION	group	7	476	48	18991	5.81832	0.00017993	0.0196898	ATF7IP;BAZ2A;DNMT1;HELLS;MBD3;PHF8;SIRT2
c5.go.bp	GOBP_BIOLOGICAL_PROCESS_INVOLVED_IN_SYMBIOTIC_INTERACTION	group	43	476	965	18991	1.7778	0.0001922	0.0204525	AKAP8L;AP1S2;APLNR;ATF7IP;BRD2;CD55;CD74;CDK9;DEK;DERL1;EEA1;EXOC7;GSN;HLA-A;HLA-C;IFI16;IFITM3;IQGAP1;ITGA2;ITGAV;ITGB1;IVNS1ABP;JUN;LAMP1;LDLR;MOG;NUP205;P4HB;PLA2G4C;PSMB3;RBL1;RHOA;RIPK1;RPL13;RPL18;RPS27;SP100;SUPT6H;TAP1;TNFRSF1A;USF1;USP6NL;VRK2
c5.go.bp	GOBP_ENDOCYTOSIS	group	29	476	559	18991	2.06979	0.000192328	0.0204525	ABCA2;ANO6;C3;CACNG5;CALCRL;CALR;CD63;CD9;CSNK1E;EEA1;ENPP2;GSN;INPPL1;ITGA2;ITGAV;ITGB1;LDLR;LDLRAD3;LGALS3BP;LRP4;MYO6;NLGN3;PLCG2;RHOBTB1;RHOJ;RHOQ;SNX17;SPARC;SYNJ2
c5.go.mf	GOMF_KINASE_ACTIVITY	group	34	476	700	18991	1.93786	0.000192929	0.0204525	AATK;BRD2;BRSK1;CCND1;CDK11B;CDK6;CDK9;CLK4;CSNK1E;DDR1;DMPK;FAM20C;IRAK2;ITPKB;KALRN;LTBP1;MAP3K1;MAP3K14;MAPK10;NEK6;NTRK2;PKN1;PRKAA1;RIPK1;STK17A;STK32B;STK38;TAOK2;TEK;TRIM24;TRPM6;VRK2;WNK3;YES1
c5.go.bp	GOBP_POSITIVE_REGULATION_OF_PROTEIN_METABOLIC_PROCESS	group	59	476	1464	18991	1.60787	0.000196006	0.0205645	ABCA2;AGBL4;AKAP8L;ANP32B;APLNR;C3;CAB39L;CCND1;CD74;CDK9;CNTN1;CSNK1E;CTSC;DERL1;DLC1;DNMT1;DOCK3;EGR1;EIF5A;ELAVL1;ENPP2;GGA1;GRIN2A;GRM5;GSN;HSPA2;IFI16;INHBA;IQGAP1;IRAK2;ITGA2;LARP6;LDLR;LPAR1;LRP4;MAP3K1;MAP3K14;MAPK10;NOS1;NTRK2;PARP14;PARP9;PDE8A;PKN1;PRKAA1;RBM3;RDX;RHOA;RIPK1;SIRT2;SLC27A1;SMAD4;SPRY2;SREBF1;TAOK2;TEK;TMEM259;TNFRSF1A;WNK3
c5.go.bp	GOBP_CHROMATIN_ORGANIZATION_INVOLVED_IN_REGULATION_OF_TRANSCRIPTION	group	9	476	82	18991	4.37895	0.000209703	0.021777	ATF7IP;BAZ2A;DNMT1;HAT1;HELLS;MBD3;PADI2;PHF8;SIRT2
c5.go.cc	GOCC_ACTIN_CYTOSKELETON	group	26	476	481	18991	2.1566	0.000217378	0.022346	ACTR3;AIF1L;ANLN;CAPN2;CFL2;CLIC4;CNN3;CTNNA2;DENND2A;DLC1;GNG12;GSN;IQGAP1;KALRN;KANSL2;LDB3;LIMA1;MYL6;MYO6;PTPN12;RDX;RHOQ;SHROOM4;SPRY2;TAOK2;TEK
c5.go.mf	GOMF_RIBONUCLEOTIDE_BINDING	group	69	476	1796	18991	1.53279	0.000222958	0.0226904	AATK;ABCA2;ABCA8;ACTR3;ARL17B;ARL8A;ATP10B;ATP10D;ATP13A1;BLM;BRSK1;CARNS1;CBWD5;CDK11B;CDK6;CDK9;CLK4;CSNK1E;DBI;DDR1;DDX59;DHX15;DICER1;DMPK;EFTUD2;FAM20C;GPHN;HELLS;HSPA13;HSPA2;IRAK2;ITPKB;KALRN;KCNJ10;KIF13B;KIF6;MAP3K1;MAP3K14;MAPK10;MTRR;MYO6;NAV3;NDUFV1;NEK6;NLRC5;NOS1;NTRK2;PDE4D;PKN1;PMS2;PRKAA1;RAB2B;RAB30;RHOA;RHOBTB1;RHOJ;RHOQ;RIPK1;SMC4;STK17A;STK32B;STK38;TAOK2;TAP1;TEK;TRPM6;VRK2;WNK3;YES1
c5.go.bp	GOBP_REGULATION_OF_RESPONSE_TO_STRESS	group	53	476	1284	18991	1.64684	0.000237761	0.0239574	ADAMTS18;AKNA;AMFR;ANO6;C3;CADM4;CALCRL;CD74;CD9;CDK6;CDK9;CERS2;CTSC;DEK;EMC10;ENPP4;FANCB;FUS;GPR37;GRIK2;HLA-A;IFI16;ITGA2;ITGB1;LAMP1;LDLR;MAPK8IP1;MED1;NEK6;NFKB1;NFKBIZ;NLRC5;NUP205;OXR1;P4HB;PARP14;PARP9;PDE8A;PLCG2;PSMB3;RBL1;RIPK1;SIRT2;SLC38A2;SPP1;STAT5B;TAOK2;TEK;TMBIM6;TMEM259;TNFRSF1A;USF1;ZMPSTE24
c5.go.bp	GOBP_RESPONSE_TO_NUTRIENT	group	13	476	163	18991	3.18197	0.000243146	0.024228	ALDH1A2;ASCL1;CCND1;GSN;HAT1;ITGA2;MED1;SLC8A1;SPARC;SPP1;TNFRSF11B;TRIM24;USF1
c5.go.bp	GOBP_CHROMATIN_ASSEMBLY_OR_DISASSEMBLY	group	12	476	142	18991	3.37158	0.000245209	0.024228	ANP32B;ATF7IP;BAZ2A;BRD2;DNMT1;HAT1;HELLS;MBD3;NASP;PADI2;PHF8;SIRT2
c5.go.bp	GOBP_NEGATIVE_REGULATION_OF_CELL_DEVELOPMENT	group	13	476	164	18991	3.16257	0.000258188	0.0252651	CERS2;DICER1;LDLR;LRP4;MAG;MAP2;NKX6-2;NTN1;RCC2;RHOA;SEMA3E;SIRT2;SPP1
c5.go.cc	GOCC_INTRINSIC_COMPONENT_OF_ORGANELLE_MEMBRANE	group	22	476	383	18991	2.29174	0.000286649	0.0277831	AMFR;ATP10B;CALR;CD74;DERL1;DMPK;ELOVL1;ELOVL5;EMC10;HLA-A;HLA-C;LAMP1;LAMP2;SCD;SEC61A1;SGPL1;SREBF2;SUN2;TAP1;TAPBP;ZDHHC9;ZMPSTE24
c5.go.bp	GOBP_POSITIVE_REGULATION_OF_RESPONSE_TO_INTERFERON_GAMMA	group	3	476	6	18991	19.9485	0.000295796	0.0281338	MED1;NLRC5;PARP9
c5.go.bp	GOBP_VESICLE_FUSION_WITH_ENDOPLASMIC_RETICULUM_GOLGI_INTERMEDIATE_COMPARTMENT_ERGIC_MEMBRANE	group	3	476	6	18991	19.9485	0.000295796	0.0281338	CALR;TAP1;TAPBP
c5.go.bp	GOBP_RNA_SPLICING	group	24	476	438	18991	2.18614	0.000309152	0.0291319	ACIN1;AKAP8L;CELF2;CLK4;DHX15;EFTUD2;ELAVL1;FUS;HNRNPF;HNRNPL;IVNS1ABP;KHDRBS2;PCBP4;PCF11;PRPF38B;RALY;RBM3;SF1;SLC38A2;SRRM1;SRRM2;SUPT6H;TMBIM6;U2SURP
c5.go.cc	GOCC_CELL_CELL_JUNCTION	group	25	476	466	18991	2.1404	0.000320209	0.0298969	ACTR3;ADAM15;AMOTL2;CADM4;CCND1;CDH19;CLIC4;CNN3;CTNNA2;DNMBP;FRMD4A;HEPACAM;IQGAP1;JAG1;KAZN;LDB3;LIMD1;OPALIN;RDX;RHOA;SHROOM4;SIRT2;SLC8A1;TEK;WNK3
c5.go.bp	GOBP_CALCIUM_ION_TRANSPORT	group	22	476	388	18991	2.2622	0.000342613	0.0316979	ANO6;APLNR;ASIC1;CACNA2D3;CACNG5;CALCRL;FAM155A;FGF14;GRIN2A;HSPA2;ITGAV;NOS1;PDE4D;PLCG2;RYR2;SEC61A1;SLC8A1;STIM2;TMBIM6;TRPM6;WNK3;ZMPSTE24
c5.go.bp	GOBP_RESPONSE_TO_VITAMIN	group	9	476	88	18991	4.08038	0.00035824	0.0328451	ALDH1A2;ASCL1;CCND1;GSN;ITGA2;MED1;SPARC;SPP1;TRIM24
c5.go.bp	GOBP_ACTIN_FILAMENT_BASED_PROCESS	group	35	476	754	18991	1.85199	0.000363633	0.0330419	ACTR3;AIF1L;AMOTL2;ANLN;CALR;CFL2;CNN3;CSRP1;CTNNA2;DLC1;EFS;ERMN;FARP2;GSN;INPPL1;IQGAP1;LDB3;LIMA1;LPAR1;MYL6;MYO6;PDE4D;PDPN;RDX;RHOA;RHOBTB1;RHOJ;RHOQ;RYR2;SEMA3E;SHROOM4;SMAD4;SUN2;TAOK2;TEK
c5.go.bp	GOBP_ENTRY_INTO_HOST	group	12	476	149	18991	3.21319	0.000382004	0.0343814	CD55;CD74;EXOC7;GSN;IFITM3;ITGA2;ITGAV;ITGB1;LAMP1;LDLR;MOG;P4HB
c5.go.bp	GOBP_CALCIUM_ION_TRANSMEMBRANE_TRANSPORT	group	18	476	289	18991	2.48494	0.000388509	0.0343814	ANO6;APLNR;ASIC1;CACNA2D3;CACNG5;FAM155A;FGF14;GRIN2A;HSPA2;ITGAV;NOS1;PDE4D;PLCG2;RYR2;SEC61A1;SLC8A1;STIM2;TRPM6
c5.go.bp	GOBP_CELLULAR_RESPONSE_TO_EXTERNAL_STIMULUS	group	18	476	289	18991	2.48494	0.000388509	0.0343814	BRSK1;IFI16;ITGA2;JUN;LAMP2;MAG;MAP3K1;MAP3K14;MED1;NFKB1;PIEZO2;PRKAA1;SLC38A2;SREBF1;SREBF2;TNFRSF1A;TRIM24;USF1
c5.go.cc	GOCC_ORGANELLE_SUBCOMPARTMENT	group	64	476	1667	18991	1.53174	0.000392347	0.0344217	AMFR;AP1S2;ATP10B;ATP10D;ATP13A1;B3GNT7;B4GALNT4;C1GALT1;CALR;CD55;CD74;CERS2;CTSC;DERL1;DMPK;DNMBP;EIF5A;ELOVL1;ELOVL5;EMC10;FNDC3A;GPR37;HLA-A;HLA-C;LITAF;MANEA;MAPK8IP1;MLEC;MOSPD2;MOXD1;MYRFL;NBEA;NDST4;NOS1;NTRK2;PDIA6;PGAP1;PLA2G4C;PNPLA6;RAB2B;RAB30;REEP2;RHOA;RYR2;SCD;SEC11A;SEC23IP;SEC61A1;SGPL1;SQLE;SREBF1;SREBF2;SSR1;STIM2;TAP1;TAPBP;TMBIM6;TMED10;TMEM259;TNFRSF1A;USP6NL;VRK2;ZDHHC9;ZMPSTE24
c5.go.mf	GOMF_PROTEIN_SERINE_KINASE_ACTIVITY	group	16	476	241	18991	2.64877	0.000402714	0.0350292	AATK;BRSK1;CSNK1E;DMPK;FAM20C;KALRN;NEK6;PRKAA1;RIPK1;STK17A;STK32B;STK38;TAOK2;TRPM6;VRK2;WNK3
c5.go.cc	GOCC_LUMENAL_SIDE_OF_ENDOPLASMIC_RETICULUM_MEMBRANE	group	5	476	26	18991	7.67251	0.000412149	0.0354636	CALR;CD74;HLA-A;HLA-C;TAPBP
c5.go.bp	GOBP_HEAD_DEVELOPMENT	group	34	476	730	18991	1.85822	0.000414677	0.0354636	AATK;AKNA;ALDH1A2;ALDH1A3;ANP32B;ASCL1;CDK6;CNP;CNTN1;CRISPLD2;CSNK1E;CTNNA2;DLC1;GNG12;GRIN2A;INHBA;LPAR1;MBD3;MED1;NKX2-2;NTRK2;PADI2;PGAP1;PHF8;POU3F3;RHOA;SGPL1;SHROOM4;SIRT2;SLC38A2;SLC8A1;STXBP3;SUN2;SYNJ2
c5.go.bp	GOBP_RESPONSE_TO_NITROGEN_COMPOUND	group	45	476	1065	18991	1.68579	0.000436011	0.0367525	AMFR;ASCL1;ASIC1;BLM;CAPN2;CCND1;CD9;DERL1;DHX15;EFTUD2;EGR1;GLDC;GRIN2A;GRM5;GSN;INPPL1;IQGAP1;ITGA2;ITGB1;JAG1;JUN;LDLR;NFKB1;NTRK2;PRKAA1;QDPR;RFTN2;RHOQ;RYR2;SIRT2;SLC27A1;SLC8A1;SOGA1;SPARC;SREBF1;SREBF2;STAT5B;STXBP3;TEK;TIMP1;TMBIM6;TMED10;TMEM259;USF1;ZFP36L1
c5.go.bp	GOBP_AMEBOIDAL_TYPE_CELL_MIGRATION	group	22	476	395	18991	2.22211	0.000436971	0.0367525	AMOTL2;ANLN;CALR;EMC10;ENPP2;HAS2;ITGA2;ITGA3;ITGB1;PKN1;PLCG2;PTPN23;RCC2;RHOA;RHOJ;SEMA3E;SGPL1;SLC8A1;SP100;SPARC;TEK;TIMP1
c5.go.cc	GOCC_MYELIN_SHEATH	group	6	476	40	18991	5.98456	0.00044736	0.0373179	CNP;CNTN2;ERMN;GSN;MAG;SIRT2
c5.go.bp	GOBP_POSITIVE_REGULATION_OF_PROTEIN_PHOSPHORYLATION	group	36	476	794	18991	1.80893	0.000465322	0.0382915	APLNR;C3;CAB39L;CCND1;CD74;CDK9;CNTN1;DOCK3;EGR1;ENPP2;GRM5;HSPA2;INHBA;IQGAP1;IRAK2;LPAR1;LRP4;MAP3K1;MAP3K14;MAPK10;NOS1;NTRK2;PARP14;PARP9;PDE8A;PKN1;PRKAA1;RHOA;RIPK1;SLC27A1;SMAD4;SPRY2;TAOK2;TEK;TNFRSF1A;WNK3
c5.go.bp	GOBP_MEMBRANE_ORGANIZATION	group	37	476	824	18991	1.79149	0.000466556	0.0382915	ABCA2;ACTR3;AKAP8L;ANO4;ANO6;ATP10B;ATP10D;C3;CALR;CD9;CNP;CNTN2;CTSC;DMPK;EEA1;EMC10;GPHN;GSN;ITGA2;LDLR;LRP4;NEK6;NLGN3;NPC2;NRXN2;REEP2;RHOA;RHOBTB1;SEC23IP;SH3TC2;SPG11;SUN2;SYNJ2;TAP1;TAPBP;TMED10;ZMPSTE24
c5.go.bp	GOBP_CELLULAR_RESPONSE_TO_MECHANICAL_STIMULUS	group	8	476	73	18991	4.37228	0.000473795	0.0384746	ITGA2;MAG;MAP3K1;MAP3K14;NFKB1;PIEZO2;SLC38A2;TNFRSF1A
c5.go.cc	GOCC_SECRETORY_GRANULE_MEMBRANE	group	18	476	294	18991	2.44268	0.000476348	0.0384746	ANO6;ARL8A;CD55;CD63;CD9;CMTM6;ENPP4;HLA-C;IQGAP1;ITGAV;LAMP1;LAMP2;MLEC;MOSPD2;MOXD1;RHOA;SPARC;TMED10
c5.go.bp	GOBP_REGULATION_OF_MITOTIC_CELL_CYCLE	group	28	476	563	18991	1.98422	0.000484935	0.0388597	ADAMTS1;ANLN;ASCL1;BLM;BRSK1;BTG3;CCND1;CDK11B;CDK6;CDKN1C;CNOT2;CSNK1E;HSPA2;IQGAP1;MDM4;NEDD1;NEK6;PCBP4;PSMB3;RBL1;RCC2;RDX;SIRT2;STAT5B;TAOK2;TIMP2;ZFP36L1;ZMPSTE24
c5.go.bp	GOBP_MULTICELLULAR_ORGANISMAL_SIGNALING	group	14	476	198	18991	2.821	0.000489526	0.0389211	CACNA2D3;CACNG5;DMPK;GRIK2;ITGA2;KCND2;MAG;NOS1;NTRK2;PDE4D;RYR2;SCN9A;SLC8A1;ZMPSTE24
c5.go.bp	GOBP_ANTIGEN_PROCESSING_AND_PRESENTATION_OF_ENDOGENOUS_PEPTIDE_ANTIGEN_VIA_MHC_CLASS_I_VIA_ER_PATHWAY	group	3	476	7	18991	17.0987	0.000508008	0.0397692	AZGP1;HLA-A;HLA-C
c5.go.bp	GOBP_DEVELOPMENT_OF_SECONDARY_SEXUAL_CHARACTERISTICS	group	3	476	7	18991	17.0987	0.000508008	0.0397692	IRF2BPL;MED1;STAT5B
c5.go.bp	GOBP_CELL_JUNCTION_ASSEMBLY	group	22	476	400	18991	2.19434	0.000517589	0.0401228	CD9;CDH19;CNTN5;DLC1;IL1RAP;IQGAP1;ITGA2;LGI2;LINGO2;LRP4;LRRC4B;NLGN3;NRXN2;NTN1;NTRK2;RCC2;RHOA;TAOK2;TEK;THSD1;UGT8;VMP1
c5.go.bp	GOBP_REGULATION_OF_CELL_PROJECTION_ORGANIZATION	group	29	476	594	18991	1.94784	0.000520409	0.0401228	ACTR3;ANLN;BRSK1;CERS2;CNTN1;CSMD3;CTNNA2;ENPP2;ERMN;IQGAP1;ITGA2;ITGA3;KALRN;KIF13B;LPAR1;LRP4;MAG;MAP2;NEGR1;NTN1;NTRK2;PDPN;RCC2;RDX;RHOA;RHOQ;SEMA3E;SPP1;SPRY2
c5.go.mf	GOMF_RNA_BINDING	group	60	476	1561	18991	1.53352	0.000586819	0.0449027	ACIN1;AKAP8L;BAZ2A;CALR;CDK11B;CDK9;CELF2;CNP;CSNK1E;CSRP1;DDX59;DEK;DHX15;DICER1;DUSP11;EEF1D;EFTUD2;EIF5A;ELAVL1;FNDC3A;FUS;HLA-A;HNRNPF;HNRNPL;IFI16;IGF2BP2;JUN;KHDRBS2;KNOP1;LARP6;NUFIP2;P4HB;PCBP4;PCF11;PDIA4;PRPF38B;RALY;RALYL;RBM3;RBMS2;RBMS3;RCC2;RDX;RPL13;RPL18;RPS27;S100A16;SEC23IP;SEPSECS;SF1;SRRM1;SRRM2;SUPT6H;SYNJ2;TIAL1;U2SURP;WDR6;ZC3H7A;ZFP36L1;ZGRF1
c5.go.cc	GOCC_ER_TO_GOLGI_TRANSPORT_VESICLE_MEMBRANE	group	7	476	58	18991	4.81516	0.000592534	0.0450017	CD74;HLA-A;HLA-C;SEC23IP;SREBF1;SREBF2;TMED10
c5.go.bp	GOBP_RESPONSE_TO_EXTRACELLULAR_STIMULUS	group	24	476	460	18991	2.08159	0.000622706	0.0469428	ALDH1A2;ASCL1;BRSK1;CCND1;GSN;HAT1;IFI16;ITGA2;JUN;LAMP2;LDLR;MBD3;MED1;PRKAA1;SIRT2;SLC38A2;SLC8A1;SPARC;SPP1;SREBF1;SREBF2;TNFRSF11B;TRIM24;USF1
c5.go.bp	GOBP_REGULATION_OF_NERVOUS_SYSTEM_DEVELOPMENT	group	22	476	406	18991	2.16191	0.000631196	0.0470103	ASCL1;ASPA;CERS2;CTSC;DICER1;IL1RAP;KALRN;LDLR;LINGO2;LRP4;LRRC4B;MAG;MAP2;NKX2-2;NKX6-2;NLGN3;NTN1;NTRK2;RHOA;SEMA3E;SIRT2;SPP1
c5.go.bp	GOBP_RESPONSE_TO_DRUG	group	20	476	353	18991	2.26046	0.000634857	0.0470103	ABCA2;CALR;CCND1;CDK9;EFTUD2;GAD1;GRIN2A;INHBA;ITGA2;ITGA3;JUN;NOS1;PMS2;PRKAA1;QDPR;RNF149;SLC8A1;SREBF1;TIMP2;TNFRSF11B
c5.go.bp	GOBP_CELLULAR_COMPONENT_MORPHOGENESIS	group	34	476	748	18991	1.8135	0.000637458	0.0470103	ABCA2;BRSK1;CD9;CFL2;CNP;CNTN2;CSRP1;CTNNA2;DDR1;DICER1;DOK5;DPYSL5;ENPP2;GPC1;IQGAP1;KALRN;KIF13B;LDB3;LRP4;MAG;MAP2;NLGN3;NTN1;NTRK2;PDPN;PMP22;RHOA;SEMA3E;SMAD4;SPG11;SPP1;TAOK2;UGT8;UNC5B
c5.go.bp	GOBP_ALCOHOL_METABOLIC_PROCESS	group	20	476	355	18991	2.24772	0.000681092	0.0495649	ABCA2;ALDH1A2;ALDH1A3;INPP1;INPPL1;ITPKB;LDLR;LIMA1;MOXD1;NFKB1;NPC2;PLCG2;PRKAA1;QDPR;SCD;SNX17;SQLE;SREBF1;SREBF2;SYNJ2
c5.go.cc	GOCC_FILOPODIUM	group	9	476	96	18991	3.74035	0.00068184	0.0495649	ERMN;INPPL1;ITGA3;ITGAV;ITGB1;MAP2;MYO6;PDPN;RDX
c5.go.mf	GOMF_ADENYL_NUCLEOTIDE_BINDING	group	57	476	1475	18991	1.54178	0.000712914	0.051358	AATK;ABCA2;ABCA8;ACTR3;ATP10B;ATP10D;ATP13A1;BLM;BRSK1;CARNS1;CBWD5;CDK11B;CDK6;CDK9;CLK4;CSNK1E;DBI;DDR1;DDX59;DHX15;DICER1;DMPK;FAM20C;GPHN;HELLS;HSPA13;HSPA2;IRAK2;ITPKB;KALRN;KCNJ10;KIF13B;KIF6;MAP3K1;MAP3K14;MAPK10;MYO6;NAV3;NEK6;NLRC5;NTRK2;PDE4D;PKN1;PMS2;PRKAA1;RIPK1;SMC4;STK17A;STK32B;STK38;TAOK2;TAP1;TEK;TRPM6;VRK2;WNK3;YES1
c5.go.bp	GOBP_MITOTIC_CELL_CYCLE	group	41	476	966	18991	1.69335	0.000718151	0.051358	ADAMTS1;AKAP8L;ANLN;ASCL1;BACH1;BCAT1;BLM;BRSK1;BTG3;CCND1;CDK11B;CDK6;CDKN1C;CNOT2;CSNK1E;HSPA2;INHBA;IQGAP1;ITGB1;MDM4;NASP;NEDD1;NEK6;PCBP4;PHF8;PRIM2;PSMB3;RBL1;RCC2;RDX;RHOA;SIRT2;SMC4;SPRY2;STAT5B;SUN2;TAOK2;TIMP2;ZFP36L1;ZFYVE26;ZMPSTE24
c5.go.mf	GOMF_HYDROLASE_ACTIVITY_ACTING_ON_ACID_ANHYDRIDES	group	37	476	844	18991	1.74904	0.000726687	0.051358	ABCA2;ABCA8;ACIN1;ARL8A;ATF7IP;ATP10B;ATP10D;ATP13A1;BLM;CARNS1;DDX59;DHX15;DICER1;EFTUD2;ENPP2;ENPP4;GNB2;HELLS;HSPA13;HSPA2;KIF13B;KIF6;MYL6;MYO6;NAV3;PMS2;RAB2B;RAB30;RHOA;RHOBTB1;RHOJ;RHOQ;SLC27A1;SLC27A6;TAP1;TAPBP;ZGRF1
c5.go.bp	GOBP_POSITIVE_REGULATION_OF_LOCOMOTION	group	26	476	521	18991	1.99102	0.000726693	0.051358	ADAMTS1;ANO6;CALR;CD74;EMC10;ENPP2;HAS2;IQGAP1;ITGA2;ITGA3;ITGAV;ITGB1;LPAR1;MOSPD2;NTN1;PDPN;PLCG2;RDX;RHOA;RHOJ;SEMA3E;SLC8A1;SPARC;SPRY2;SUN2;TEK
c5.go.bp	GOBP_POSITIVE_REGULATION_OF_LIPID_BIOSYNTHETIC_PROCESS	group	8	476	78	18991	4.09201	0.00074127	0.0520269	CAPN2;CD74;ELOVL5;LDLR;PRKAA1;SLC27A1;SREBF1;TNFRSF1A
c5.go.bp	GOBP_POSITIVE_REGULATION_OF_MYELOID_CELL_DIFFERENTIATION	group	9	476	98	18991	3.66402	0.000792026	0.0552085	ACIN1;CD74;INHBA;JAG1;JUN;MED1;RIPK1;STAT5B;ZFP36L1
c5.go.bp	GOBP_CELL_CELL_ADHESION	group	35	476	789	18991	1.76983	0.000819558	0.0565389	ADAMTS18;AKNA;CD55;CD74;CD9;CDH19;CERCAM;CNN3;CNTN2;CSRP1;CTNNA2;HAS2;HLA-A;IL1RAP;ITGAV;ITGB1;ITPKB;JAG1;LRRC4B;MAG;NEGR1;NFKBIZ;NINJ2;NLGN3;NRXN2;NTN1;PDPN;PTPN23;RDX;RHOA;STAT5B;STXBP3;VMP1;YES1;ZFP36L1
c5.go.bp	GOBP_POSTSYNAPSE_ASSEMBLY	group	5	476	30	18991	6.64951	0.000822222	0.0565389	IL1RAP;LRP4;LRRC4B;NLGN3;NRXN2
c5.go.bp	GOBP_REGULATION_OF_CELL_MATRIX_ADHESION	group	10	476	119	18991	3.35269	0.000828884	0.0566144	ADAM15;CDK6;DDR1;DLC1;IQGAP1;JAG1;RCC2;RHOA;SEMA3E;TEK
c5.go.bp	GOBP_POSITIVE_REGULATION_OF_PHOSPHORUS_METABOLIC_PROCESS	group	40	476	945	18991	1.68876	0.000876688	0.0594804	APLNR;C3;CAB39L;CAPN2;CCND1;CD74;CDK9;CNTN1;DDR1;DLC1;DOCK3;EGR1;ENPP2;GRM5;HSPA2;INHBA;IQGAP1;IRAK2;ITGA2;LPAR1;LRP4;MAP3K1;MAP3K14;MAPK10;NOS1;NTRK2;PARP14;PARP9;PDE8A;PKN1;PRKAA1;RHOA;RIPK1;SLC27A1;SMAD4;SPRY2;TAOK2;TEK;TNFRSF1A;WNK3
c5.go.bp	GOBP_OVULATION_CYCLE	group	7	476	62	18991	4.50451	0.000889466	0.0597762	ADAMTS1;EGR1;HAS2;INHBA;NRIP1;SGPL1;STAT5B
c5.go.bp	GOBP_DNA_METHYLATION_DEPENDENT_HETEROCHROMATIN_ASSEMBLY	group	4	476	18	18991	8.86601	0.000901835	0.0597762	ATF7IP;DNMT1;HELLS;MBD3
c5.go.bp	GOBP_REGULATION_OF_TRIGLYCERIDE_BIOSYNTHETIC_PROCESS	group	4	476	18	18991	8.86601	0.000901835	0.0597762	C3;LDLR;SLC27A1;SREBF1
c5.go.bp	GOBP_AGING	group	17	476	285	18991	2.37982	0.000905184	0.0597762	AMFR;CALR;CDK6;CNP;CTSC;DNMBP;GRM5;GSN;JUN;LITAF;MBD3;NEK6;RBL1;SREBF1;TIMP1;TIMP2;ZMPSTE24
c5.go.cc	GOCC_SYNAPSE	group	49	476	1231	18991	1.5881	0.000914064	0.0597762	ARL8A;ASIC1;BRSK1;C1QL1;CACNG5;CNN3;CNP;CNTN1;CNTN2;CNTN5;CNTNAP4;COL4A5;DLGAP1;DLGAP2;DNMBP;ELAVL1;GAD1;GPC1;GPHN;GRIK2;GRIN2A;GRM5;IL1RAP;ITGA2;ITGA3;ITGB1;KCND2;KCNJ10;KCNMA1;LAMP1;LPAR1;LRP4;LRRC4B;LRRTM4;MAPK8IP1;NLGN3;NOS1;NRXN2;NTRK2;PMP22;RAB2B;RHOA;RPS27;SLC8A1;SPARC;SPG11;STXBP3;STXBP5L;SYNJ2
c5.go.bp	GOBP_INTEGRIN_MEDIATED_SIGNALING_PATHWAY	group	9	476	100	18991	3.59074	0.00091629	0.0597762	ADAM15;ADAMTS1;CD63;ITGA2;ITGA3;ITGAV;ITGB1;RCC2;TIMP1
c5.go.mf	GOMF_CELL_ADHESION_MOLECULE_BINDING	group	25	476	502	18991	1.98691	0.00094078	0.0609829	ADAM15;ANLN;CALR;CC2D1A;CD9;CDH19;CNN3;CNTN2;CTNNA2;EEF1D;IQGAP1;ITGA2;ITGA3;ITGAV;ITGB1;LIMA1;NLGN3;NRXN2;P4HB;RDX;SPP1;STK38;TBC1D2;TIMP2;TMPO
c5.go.bp	GOBP_SMOOTH_MUSCLE_CELL_MIGRATION	group	7	476	63	18991	4.43301	0.000979429	0.0625543	ADAMTS1;DDR1;HAS2;IGFBP3;IQGAP1;ITGA2;LPAR1
c5.go.bp	GOBP_SPHINGOLIPID_BIOSYNTHETIC_PROCESS	group	9	476	101	18991	3.55518	0.000984105	0.0625543	ABCA2;ABCA8;CERS2;ELOVL1;ELOVL5;PRKAA1;SGPL1;TNFRSF1A;UGT8
c5.go.mf	GOMF_CATION_CHANNEL_ACTIVITY	group	18	476	313	18991	2.2944	0.000984677	0.0625543	ANO6;ASIC1;CACNA2D3;CACNG5;FAM155A;GRIK2;GRIN2A;ITGAV;KCND2;KCNJ10;KCNMA1;KCNQ5;PIEZO2;RYR2;SCN9A;SEC61A1;STIM2;TRPM6
c5.go.bp	GOBP_NEGATIVE_REGULATION_OF_ANION_TRANSPORT	group	13	476	189	18991	2.74424	0.000993447	0.0625543	ABCA2;CD74;FRMD4A;ITGAV;KALRN;MIDN;NFKB1;NOS1;SP100;SREBF1;SREBF2;STXBP3;STXBP5L
c5.go.bp	GOBP_CELLULAR_MACROMOLECULE_LOCALIZATION	group	69	476	1896	18991	1.45195	0.000995755	0.0625543	ABCA2;AKAP8L;ANP32B;AP1S2;ARL17B;CACNG5;CALR;CD63;CD74;CNTN2;CSNK1E;DERL1;DPP6;EIF5A;ELAVL1;EMC10;GGA1;GPC1;GPHN;GRIK2;GRIN2A;GSN;HEPACAM;IQGAP1;ITGA3;ITGB1;KIF13B;LAMP1;LAMP2;LRP4;MAP2;MED1;MYO6;NEDD1;NRXN2;NUP205;PARP9;PRKAA1;RCC2;RDX;REEP2;RHOQ;RPL13;RPL18;RPS27;RYR2;SEC23IP;SEC61A1;SH3TC2;SNX17;SP100;SREBF1;SREBF2;SRRM1;SSR1;STXBP3;SUN2;SUPT6H;TAOK2;TBC1D2;TMED10;TNFRSF1A;TP53INP2;UGT8;USP6NL;WNK3;ZDHHC9;ZFAND6;ZFP36L1
c5.go.bp	GOBP_REGULATION_OF_RNA_SPLICING	group	11	476	144	18991	3.04769	0.00102617	0.0640693	CELF2;CLK4;FUS;HNRNPF;HNRNPL;KHDRBS2;PCBP4;RBM3;SF1;SLC38A2;TMBIM6
c5.go.bp	GOBP_MODULATION_BY_SYMBIONT_OF_ENTRY_INTO_HOST	group	6	476	47	18991	5.09324	0.00107967	0.0669986	CD74;EXOC7;GSN;IFITM3;ITGAV;P4HB
c5.go.cc	GOCC_PLASMA_MEMBRANE_PROTEIN_COMPLEX	group	27	476	565	18991	1.90659	0.00110163	0.0679471	ABCA2;CACNA2D3;CACNG5;CALCRL;CD74;CDH19;CTNNA2;DPP6;GNB2;GNG12;GRIK2;GRIN2A;HLA-A;HLA-C;HSPA2;ITGA2;ITGA3;ITGAV;ITGB1;KCND2;KCNMA1;KCNQ5;NOS1;PDE4D;RIPK1;SCN9A;TMED10
c5.go.cc	GOCC_LUMENAL_SIDE_OF_MEMBRANE	group	5	476	32	18991	6.23392	0.00111505	0.068245	CALR;CD74;HLA-A;HLA-C;TAPBP
c5.go.bp	GOBP_CELLULAR_RESPONSE_TO_LOW_DENSITY_LIPOPROTEIN_PARTICLE_STIMULUS	group	4	476	19	18991	8.39938	0.00111987	0.068245	CD9;ITGB1;LDLR;SREBF2
c5.go.bp	GOBP_REGULATION_OF_LIPID_METABOLIC_PROCESS	group	20	476	370	18991	2.1566	0.00113033	0.0684727	ABCA2;C3;CAPN2;CD74;EGR1;ELOVL5;LDLR;MED1;NFKB1;NPC2;PRKAA1;SCD;SLC27A1;SQLE;SREBF1;SREBF2;STAT5B;TEK;TNFRSF1A;ZMPSTE24
c5.go.bp	GOBP_PEPTIDYL_AMINO_ACID_MODIFICATION	group	48	476	1213	18991	1.57878	0.00116591	0.0698631	AATK;AGBL4;BGN;BRSK1;CADM4;CD74;CLK4;CNTN1;CSNK1E;DDR1;DMPK;DNMT1;DOCK3;DPY19L4;EGR1;ENPP2;FOLH1;GRM5;HAT1;IQGAP1;KANSL2;LRP4;MBD3;NEK6;NOS1;NTRK2;NUP205;OXR1;P4HB;PADI2;PARP14;PARP9;PDE4D;PKN1;PRKAA1;RIPK1;SIRT2;SMAD4;SPRY2;STK32B;STK38;SUPT6H;TEK;TNFRSF1A;VRK2;WNK3;ZDHHC9;ZMPSTE24
c5.go.cc	GOCC_DENDRITIC_GROWTH_CONE	group	3	476	9	18991	13.299	0.00117434	0.0698631	MAP2;MAPK8IP1;TAOK2
c5.go.bp	GOBP_REGULATION_OF_GLIAL_CELL_DIFFERENTIATION	group	7	476	65	18991	4.29661	0.00118075	0.0698631	ASPA;DICER1;LDLR;MAG;NKX2-2;NKX6-2;OPALIN
c5.go.bp	GOBP_NEGATIVE_REGULATION_OF_AXONOGENESIS	group	7	476	65	18991	4.29661	0.00118075	0.0698631	LRP4;MAG;MAP2;NTN1;RHOA;SEMA3E;SPP1
c5.go.bp	GOBP_UROGENITAL_SYSTEM_DEVELOPMENT	group	18	476	319	18991	2.25124	0.0012202	0.0709711	ADAMTS1;ADAMTS6;ALDH1A2;C1GALT1;EGR1;HAS2;IQGAP1;ITGA3;JAG1;LRP4;POU3F3;SEC61A1;SGPL1;SMAD4;SNX17;TEK;TMED10;ZMPSTE24
c5.go.bp	GOBP_CELLULAR_RESPONSE_TO_ABIOTIC_STIMULUS	group	18	476	319	18991	2.25124	0.0012202	0.0709711	ASCL1;ASIC1;BLM;EEF1D;EGR1;IFI16;ITGA2;MAG;MAP3K1;MAP3K14;NFKB1;PIEZO2;SLC38A2;TIMP1;TNFRSF1A;WNK3;ZFP36L1;ZMPSTE24
c5.go.bp	GOBP_RESPONSE_TO_LIPID	group	36	476	838	18991	1.71395	0.00122039	0.0709711	ABCA2;ADAM15;ALDH1A2;ASCL1;CALR;CAPN2;CCND1;CD55;CNOT2;CNP;GLDC;GNG12;INHBA;IRAK2;ITGA2;JUN;LITAF;LPAR1;MBD3;MED1;NASP;NFKB1;NKX2-2;NOS1;NRIP1;PADI2;PLCG2;PRKAA1;RHOA;SCD;SPARC;SPP1;SREBF1;STAT5B;TRIM24;ZFP36L1
c5.go.bp	GOBP_REGULATION_OF_CELLULAR_LOCALIZATION	group	34	476	778	18991	1.74357	0.00124769	0.0721464	ABCA2;AKAP8L;ANP32B;APLNR;BRSK1;CSNK1E;GPC1;GSN;IQGAP1;ITGA3;ITGB1;LAMP1;LRP4;MAP2;NOS1;PARP9;PDE4D;PGAP1;PRKAA1;PTPN23;RDX;REEP2;RHOQ;RYR2;SH3TC2;SLC8A1;SP100;SREBF1;SREBF2;SUPT6H;TMBIM6;TP53INP2;WNK3;ZFP36L1
c5.go.bp	GOBP_ALCOHOL_BIOSYNTHETIC_PROCESS	group	11	476	148	18991	2.96532	0.00128288	0.0730822	ABCA2;ITPKB;MOXD1;NFKB1;PLCG2;PRKAA1;QDPR;SCD;SQLE;SREBF1;SREBF2
c5.go.bp	GOBP_LEARNING	group	10	476	126	18991	3.16643	0.00128577	0.0730822	ASIC1;BRSK1;C1QL1;GRIN2A;GRM5;JUN;KALRN;NLGN3;NRXN2;NTRK2
c5.go.bp	GOBP_NEGATIVE_REGULATION_OF_GLIOGENESIS	group	5	476	33	18991	6.04501	0.00128744	0.0730822	CERS2;DICER1;LDLR;NKX6-2;SIRT2
c5.go.bp	GOBP_MOVEMENT_IN_HOST_ENVIRONMENT	group	12	476	171	18991	2.79979	0.00129361	0.0730822	CD55;CD74;EXOC7;GSN;IFITM3;ITGA2;ITGAV;ITGB1;LAMP1;LDLR;MOG;P4HB
c5.go.bp	GOBP_NEGATIVE_REGULATION_OF_MULTICELLULAR_ORGANISMAL_PROCESS	group	39	476	934	18991	1.66594	0.00130213	0.0730822	ADAMTS1;ADAMTS18;ANXA5;CALCRL;CALR;CD74;CD9;CDK6;CERS2;CTSC;DICER1;INHBA;KCNMA1;LDLR;LRP4;LTBP3;MAG;MAP2;NAV3;NFKB1;NKX6-2;NLRC5;NTN1;PDE4D;PTPN23;RHOA;SEMA3E;SIRT2;SMAD4;SP100;SPARC;SPP1;SPRY2;TEK;THBS2;TIMP1;TNFRSF11B;TNFRSF1A;USF1
c5.go.bp	GOBP_FOCAL_ADHESION_ASSEMBLY	group	8	476	85	18991	3.75502	0.00130696	0.0730822	DLC1;IQGAP1;ITGA2;RCC2;RHOA;TAOK2;TEK;THSD1
c5.go.bp	GOBP_POSITIVE_REGULATION_OF_TRANSMEMBRANE_TRANSPORT	group	13	476	195	18991	2.6598	0.00132073	0.0734485	ANO6;APLNR;C3;FGF14;HSPA2;ITGB1;NLGN3;NOS1;PLCG2;RHOQ;RYR2;STIM2;WNK3
c5.go.bp	GOBP_REGULATION_OF_CELL_ADHESION	group	31	476	691	18991	1.78988	0.00134688	0.0744958	ADAM15;ADAMTS18;AKNA;CALR;CD55;CD74;CD9;CDK6;COL8A1;DDR1;DLC1;GSN;HAS2;HLA-A;IQGAP1;ITGA2;ITGA3;ITGAV;ITPKB;JAG1;NFKBIZ;P4HB;PDPN;PTPN23;RCC2;RDX;RHOA;SEMA3E;STAT5B;TEK;YES1
c5.go.bp	GOBP_REGULATION_OF_GLIOGENESIS	group	8	476	86	18991	3.71135	0.00141011	0.0771095	ASPA;CERS2;DICER1;LDLR;MAG;NKX2-2;NKX6-2;SIRT2
c5.go.bp	GOBP_TRANSMISSION_OF_NERVE_IMPULSE	group	7	476	67	18991	4.16835	0.00141312	0.0771095	CACNG5;GRIK2;ITGA2;KCND2;MAG;NTRK2;SCN9A
c5.go.cc	GOCC_ENDOPLASMIC_RETICULUM_LUMEN	group	17	476	297	18991	2.28367	0.00141687	0.0771095	C3;CALR;CERCAM;COL4A5;COL8A1;COLGALT2;CTSC;DBI;FAM20C;IGFBP3;LTBP1;P4HB;PDIA4;PDIA6;PRKCSH;SPP1;TIMP1
c5.go.bp	GOBP_SMALL_GTPASE_MEDIATED_SIGNAL_TRANSDUCTION	group	24	476	489	18991	1.95814	0.0014371	0.0777943	ARHGAP23;ARHGEF6;CADM4;DLC1;DNMT1;DOCK3;FARP2;ITGA3;ITPKB;JUN;KALRN;LPAR1;NTN1;PDPN;RAB30;RASGRP3;RDX;RHOA;RHOBTB1;RHOJ;RHOQ;SPRY2;SRGAP1;TIMP2
c5.go.bp	GOBP_RESPONSE_TO_MECHANICAL_STIMULUS	group	13	476	197	18991	2.6328	0.00144799	0.0779694	GSN;ITGA2;JUN;MAG;MAP3K1;MAP3K14;NFKB1;NRXN2;PIEZO2;RYR2;SLC38A2;SLC8A1;TNFRSF1A
c5.go.mf	GOMF_PEPTIDE_TRANSMEMBRANE_TRANSPORTER_ACTIVITY	group	5	476	34	18991	5.86721	0.00147873	0.0792052	AZGP1;SEC61A1;TAP1;TAPBP;TMED10
c5.go.bp	GOBP_MULTI_MULTICELLULAR_ORGANISM_PROCESS	group	13	476	198	18991	2.6195	0.00151534	0.0807416	CALR;CAPN2;DDR1;ITGA2;ITGA3;KALRN;MED1;PLA2G4C;SLC38A2;SPP1;STAT5B;TIMP1;VMP1
c5.go.bp	GOBP_HEART_DEVELOPMENT	group	25	476	520	18991	1.91813	0.0015316	0.0811829	ADAM15;ADAMTS1;ADAMTS6;ALDH1A2;APLNR;ASCL1;CALCRL;CALR;DLC1;HAS2;ITGA3;JAG1;LDB3;MBD3;MDM4;MED1;RYR2;SLC8A1;SMAD4;SNX17;SPARC;TEK;TNFRSF1A;ZFP36L1;ZMPSTE24
c5.go.bp	GOBP_DNA_METHYLATION	group	7	476	68	18991	4.10705	0.00154195	0.0813077	ATF7IP;BAZ2A;DNMT1;HELLS;MBD3;MTRR;ZMPSTE24
c5.go.bp	GOBP_METAL_ION_TRANSPORT	group	23	476	464	18991	1.97766	0.00157682	0.0822938	ANO6;APLNR;ASIC1;CACNA2D3;CACNG5;CALCRL;FAM155A;FGF14;GRIN2A;HSPA2;ITGAV;NOS1;PDE4D;PLCG2;RYR2;SEC61A1;SLC39A9;SLC8A1;STIM2;TMBIM6;TRPM6;WNK3;ZMPSTE24
c5.go.bp	GOBP_REGULATION_OF_CELL_DEVELOPMENT	group	23	476	464	18991	1.97766	0.00157682	0.0822938	ASCL1;ASPA;CALR;CERS2;DICER1;HAS2;KALRN;LDLR;LRP4;MAG;MAP2;NKX2-2;NKX6-2;NTN1;NTRK2;P4HB;RCC2;RHOA;SEMA3E;SIRT2;SMAD4;SPP1;TNFRSF1A
c5.go.cc	GOCC_ENDOCYTIC_VESICLE	group	17	476	301	18991	2.25332	0.00163434	0.0829534	CALR;CD74;CD9;GSN;HLA-A;HLA-C;ITGAV;LAMP1;LAMP2;LDLR;LPAR1;MYO6;NLGN3;SPARC;STXBP3;TAP1;TAPBP
c5.go.bp	GOBP_POSITIVE_REGULATION_OF_PROTEIN_MODIFICATION_PROCESS	group	41	476	1009	18991	1.62119	0.00163838	0.0829534	AKAP8L;APLNR;C3;CAB39L;CCND1;CD74;CDK9;CNTN1;DERL1;DLC1;DNMT1;DOCK3;EGR1;ENPP2;GRM5;HSPA2;INHBA;IQGAP1;IRAK2;LPAR1;LRP4;MAP3K1;MAP3K14;MAPK10;NOS1;NTRK2;PARP14;PARP9;PDE8A;PKN1;PRKAA1;RHOA;RIPK1;SLC27A1;SMAD4;SPRY2;SREBF1;TAOK2;TEK;TNFRSF1A;WNK3
c5.go.bp	GOBP_POSITIVE_REGULATION_OF_CELL_DIFFERENTIATION	group	34	476	791	18991	1.71492	0.00164174	0.0829534	ACIN1;ASCL1;ASPA;CALR;CD74;CSNK1E;CTNNA2;DICER1;GPC1;HAS2;IGFBP3;INHBA;ITPKB;JAG1;JUN;KALRN;LTBP3;MAG;MED1;NFKB1;NFKBIZ;NKX2-2;NKX6-2;NTN1;NTRK2;P4HB;PDPN;RHOA;RIPK1;SIRT2;SMAD4;STAT5B;TIMP2;ZFP36L1
c5.go.bp	GOBP_AXON_DEVELOPMENT	group	24	476	494	18991	1.93832	0.00164484	0.0829534	BRSK1;CERS2;CNP;CNTN2;CTNNA2;DDR1;DOK5;DPYSL5;GPC1;KALRN;KIF13B;LRP4;MAG;MAP2;NLGN3;NTN1;NTRK2;RHOA;SEMA3E;SMAD4;SPG11;SPP1;TAOK2;UNC5B
c5.go.bp	GOBP_RDNA_HETEROCHROMATIN_ASSEMBLY	group	3	476	10	18991	11.9691	0.00164651	0.0829534	BAZ2A;PHF8;SIRT2
c5.go.bp	GOBP_LUTEINIZATION	group	3	476	10	18991	11.9691	0.00164651	0.0829534	INHBA;SGPL1;STAT5B
c5.go.bp	GOBP_MRNA_TRANSCRIPTION_BY_RNA_POLYMERASE_II	group	3	476	10	18991	11.9691	0.00164651	0.0829534	MED1;SREBF1;SUPT6H
c5.go.cc	GOCC_EXTERNAL_ENCAPSULATING_STRUCTURE	group	26	476	552	18991	1.87921	0.00165646	0.0830433	ADAMTS1;ADAMTS18;ADAMTS6;ANGPTL2;ANXA5;AZGP1;BGN;CALR;COL4A5;COL8A1;CRISPLD2;CTSC;GPC1;LGALS3BP;LINGO2;LRRTM4;LTBP1;LTBP3;NTN1;PCSK6;SDC3;SPARC;THBS2;TIMP1;TIMP2;TNFRSF11B
c5.go.bp	GOBP_SCHWANN_CELL_DIFFERENTIATION	group	5	476	35	18991	5.69958	0.00169013	0.0834975	DICER1;GPC1;NTRK2;SH3TC2;SIRT2
c5.go.bp	GOBP_POSITIVE_REGULATION_OF_SMOOTH_MUSCLE_CELL_MIGRATION	group	5	476	35	18991	5.69958	0.00169013	0.0834975	ADAMTS1;HAS2;IQGAP1;ITGA2;LPAR1
c5.go.bp	GOBP_POSITIVE_REGULATION_OF_CALCIUM_ION_TRANSMEMBRANE_TRANSPORTER_ACTIVITY	group	5	476	35	18991	5.69958	0.00169013	0.0834975	FGF14;HSPA2;PLCG2;RYR2;STIM2
c5.go.mf	GOMF_CALCIUM_ION_TRANSMEMBRANE_TRANSPORTER_ACTIVITY	group	10	476	131	18991	3.04558	0.00172376	0.0847471	CACNA2D3;CACNG5;FAM155A;GRIN2A;ITGAV;RYR2;SEC61A1;SLC8A1;STIM2;TRPM6
c5.go.cc	GOCC_COPII_COATED_ER_TO_GOLGI_TRANSPORT_VESICLE	group	8	476	89	18991	3.58625	0.0017588	0.0860542	CD74;CTSC;HLA-A;HLA-C;SEC23IP;SREBF1;SREBF2;TMED10
c5.go.mf	GOMF_TRANSFERASE_ACTIVITY_TRANSFERRING_PHOSPHORUS_CONTAINING_GROUPS	group	35	476	827	18991	1.68851	0.00182629	0.0886107	AATK;BRD2;BRSK1;CCND1;CDK11B;CDK6;CDK9;CLK4;CSNK1E;DDR1;DMPK;FAM20C;GPHN;IRAK2;ITPKB;KALRN;LTBP1;MAP3K1;MAP3K14;MAPK10;NEK6;NTRK2;PKN1;PRKAA1;RIPK1;STK17A;STK32B;STK38;TAOK2;TEK;TRIM24;TRPM6;VRK2;WNK3;YES1
c5.go.cc	GOCC_DISTAL_AXON	group	16	476	278	18991	2.29623	0.00182989	0.0886107	AMFR;BRSK1;DICER1;EXOC7;GAD1;GRIK2;IQGAP1;ITGA2;ITGA3;MAP2;MAPK8IP1;NTRK2;SIRT2;SLC8A1;TAOK2;TIMP2
c5.go.cc	GOCC_TRANSPORTER_COMPLEX	group	18	476	331	18991	2.16963	0.00183717	0.0886107	ABCA2;ANO6;ATP10B;ATP10D;CACNA2D3;CACNG5;CLIC4;DPP6;GRIK2;GRIN2A;HSPA2;KCND2;KCNMA1;KCNQ5;NOS1;PDE4D;RYR2;SCN9A
c5.go.cc	GOCC_MICROVILLUS	group	8	476	90	18991	3.54641	0.00188904	0.090683	CLIC4;CNP;ITGAV;KIF13B;MYO6;PDPN;RDX;TEK
c5.go.bp	GOBP_NEGATIVE_REGULATION_OF_CELL_MATRIX_ADHESION	group	5	476	36	18991	5.54126	0.00192289	0.0909179	ADAM15;DLC1;JAG1;RCC2;SEMA3E
c5.go.bp	GOBP_HISTONE_PHOSPHORYLATION	group	5	476	36	18991	5.54126	0.00192289	0.0909179	AKAP8L;CDK9;PKN1;PRKAA1;ZMPSTE24
c5.go.bp	GOBP_POSITIVE_REGULATION_OF_CATION_TRANSMEMBRANE_TRANSPORT	group	10	476	133	18991	2.99978	0.00192967	0.0909179	ANO6;APLNR;FGF14;HSPA2;NLGN3;NOS1;PLCG2;RYR2;STIM2;WNK3
c5.go.cc	GOCC_PHAGOCYTIC_VESICLE	group	10	476	133	18991	2.99978	0.00192967	0.0909179	CALR;GSN;HLA-A;HLA-C;ITGAV;LAMP1;LAMP2;STXBP3;TAP1;TAPBP
c5.go.mf	GOMF_GATED_CHANNEL_ACTIVITY	group	18	476	333	18991	2.1566	0.00196203	0.0911807	ANO4;ANO6;ASIC1;CACNA2D3;CACNG5;CLIC4;FAM155A;GRIK2;GRIN2A;ITGAV;KCND2;KCNJ10;KCNMA1;KCNQ5;PIEZO2;RYR2;SCN9A;TMC7
c5.go.bp	GOBP_REGULATION_OF_RESPONSE_TO_EXTERNAL_STIMULUS	group	39	476	956	18991	1.6276	0.0019746	0.0911807	ADAMTS18;AKNA;ANO6;C3;CALCRL;CALR;CD55;CD74;CD9;CERS2;CTNNA2;CTSC;ENPP4;HLA-A;IFI16;ITGA2;LAMP1;LDLR;LPAR1;MED1;MOSPD2;NFKB1;NFKBIZ;NLRC5;PADI2;PARP14;PARP9;PLCG2;PSMB3;RIPK1;SEMA3E;SIRT2;SPP1;STAT5B;TEK;TNFRSF1A;TRIM24;USF1;ZMPSTE24
c5.go.cc	GOCC_ACTIN_BASED_CELL_PROJECTION	group	13	476	204	18991	2.54246	0.00197629	0.0911807	CLIC4;CNP;ERMN;INPPL1;ITGA3;ITGAV;ITGB1;KIF13B;MAP2;MYO6;PDPN;RDX;TEK
c5.go.bp	GOBP_PERIPHERAL_NERVOUS_SYSTEM_DEVELOPMENT	group	7	476	71	18991	3.93351	0.00198388	0.0911807	DICER1;GPC1;NTRK2;PMP22;SH3TC2;SIRT2;UGT8
c5.go.bp	GOBP_RESPONSE_TO_MUSCLE_STRETCH	group	4	476	22	18991	7.25401	0.00199149	0.0911807	GSN;NFKB1;RYR2;SLC8A1
c5.go.bp	GOBP_NEGATIVE_REGULATION_OF_CELL_CYCLE_ARREST	group	4	476	22	18991	7.25401	0.00199149	0.0911807	CALR;CCND1;CDK9;MDM4
c5.go.cc	GOCC_MIDBODY	group	12	476	180	18991	2.6598	0.00199796	0.0911807	ANLN;ARL8A;CELF2;CLIC4;EXOC7;IQGAP1;PKN1;RCC2;RDX;RHOA;SIRT2;ZFYVE26
c5.go.mf	GOMF_AMIDE_TRANSMEMBRANE_TRANSPORTER_ACTIVITY	group	6	476	53	18991	4.51665	0.0020348	0.0918554	AZGP1;SEC61A1;SLC27A1;TAP1;TAPBP;TMED10
c5.go.bp	GOBP_REGULATION_OF_STEROID_METABOLIC_PROCESS	group	9	476	112	18991	3.20601	0.00203508	0.0918554	ABCA2;EGR1;NFKB1;PRKAA1;SCD;SQLE;SREBF1;SREBF2;STAT5B
c5.go.mf	GOMF_INTEGRIN_BINDING	group	10	476	134	18991	2.97739	0.00203983	0.0918554	ADAM15;CALR;CD9;ITGA2;ITGA3;ITGAV;ITGB1;P4HB;SPP1;TIMP2
c5.go.bp	GOBP_RESPONSE_TO_GROWTH_FACTOR	group	30	476	680	18991	1.76016	0.00206211	0.0924498	ASCL1;CADM4;CD63;CDKN1C;DOK5;EGR1;GPC1;HAS2;HHIP;HNRNPF;IQGAP1;ITGA3;JUN;LTBP1;LTBP3;MED1;NOS1;NTRK2;PCSK6;PDE8A;PTPN12;RDX;RGMB;RHOA;SIRT2;SMAD4;SPRY2;STAT5B;TIAL1;ZFP36L1
c5.go.cc	GOCC_INTRINSIC_COMPONENT_OF_PLASMA_MEMBRANE	group	59	476	1612	18991	1.46025	0.00207654	0.0926882	APLNR;ASIC1;ATP10D;CACNG5;CALCRL;CD63;CD82;CD9;CNTN1;CNTN2;CNTN5;DDR1;DPP6;FOLH1;GPC1;GPHN;GPR37;GRIK2;GRIN2A;GRM5;HAS2;HHIP;HLA-A;HLA-C;IL1RAP;ITGA2;ITGA3;ITGAV;ITGB1;JAG1;KCND2;KCNJ10;KCNMA1;KCNQ5;LAMP1;LDLR;LPAR1;LRRC4B;MAG;MOSPD2;NINJ2;NLGN3;NTRK2;PDPN;RASGRP3;REEP2;RGMB;SCN9A;SEMA3E;SLC27A1;SLC38A2;SLC8A1;SLCO1A2;TEK;TMBIM6;TMC7;TNFRSF1A;TRPM6;TSPAN3
c5.go.bp	GOBP_CELL_CYCLE_PHASE_TRANSITION	group	27	476	591	18991	1.82271	0.00209562	0.0931316	ADAMTS1;AKAP8L;ANLN;BACH1;BCAT1;BLM;BRSK1;CCND1;CDK6;CNOT2;CSNK1E;HSPA2;INHBA;MDM4;NASP;NEDD1;NEK6;PCBP4;PHF8;PRIM2;PSMB3;RBL1;RCC2;RDX;SIRT2;TAOK2;ZFP36L1
c5.go.bp	GOBP_CELL_PROJECTION_ORGANIZATION	group	55	476	1480	18991	1.48266	0.00212571	0.0940582	ACTR3;AIF1L;ANLN;ANO6;ARHGEF6;BRSK1;CERS2;CLMN;CNP;CNTN1;CNTN2;CSMD3;CSNK1E;CTNNA2;DDR1;DICER1;DOK5;DPYSL5;ENPP2;ERMN;GPC1;GSN;INPPL1;IQGAP1;ITGA2;ITGA3;ITGB1;KALRN;KIF13B;LIMA1;LPAR1;LRP4;MAG;MAP2;NEDD1;NEGR1;NLGN3;NTN1;NTRK2;PDPN;PMP22;PTPN23;RCC2;RDX;RHOA;RHOJ;RHOQ;SEMA3E;SMAD4;SPG11;SPP1;SPRY2;TAOK2;UGT8;UNC5B
c5.go.cc	GOCC_ENDOPLASMIC_RETICULUM_GOLGI_INTERMEDIATE_COMPARTMENT_MEMBRANE	group	7	476	72	18991	3.87888	0.0021511	0.0947693	CALR;CD55;CTSC;TAP1;TAPBP;TMED10;VMP1
c5.go.bp	GOBP_TRANSFORMING_GROWTH_FACTOR_BETA_ACTIVATION	group	3	476	11	18991	10.881	0.00222203	0.0962281	ITGAV;LTBP1;LTBP3
c5.go.bp	GOBP_PRESYNAPTIC_MEMBRANE_ORGANIZATION	group	3	476	11	18991	10.881	0.00222203	0.0962281	CNTN2;LRP4;NLGN3
c5.go.bp	GOBP_POSTSYNAPTIC_MEMBRANE_ASSEMBLY	group	3	476	11	18991	10.881	0.00222203	0.0962281	LRP4;NLGN3;NRXN2
c5.go.bp	GOBP_POSITIVE_REGULATION_OF_CYTOPLASMIC_TRANSPORT	group	3	476	11	18991	10.881	0.00222203	0.0962281	MAP2;PTPN23;RDX
c5.go.bp	GOBP_IMMUNE_EFFECTOR_PROCESS	group	45	476	1155	18991	1.55443	0.00223774	0.0964977	ACTR3;AGBL4;ANO6;ARL8A;AZGP1;BTN3A2;C3;CD55;CD63;CD74;CMTM6;CRISPLD2;CTSC;DPP7;ENPP4;GSN;HLA-A;HLA-C;IFI16;IFITM3;IQGAP1;ITGAV;ITM2A;JAG1;LAMP1;LAMP2;MAP3K14;MLEC;MOSPD2;NFKB1;NFKBIZ;NLRC5;NPC2;PADI2;PARP9;PKN1;PLCG2;RHOA;STAT5B;STXBP3;SUPT6H;TIMP2;TMBIM6;YES1;ZMPSTE24
c5.go.cc	GOCC_INTRINSIC_COMPONENT_OF_SYNAPTIC_MEMBRANE	group	10	476	136	18991	2.93361	0.00227534	0.0974702	CACNG5;CNTN1;CNTN2;CNTN5;GPHN;GRIN2A;KCND2;LRRC4B;NLGN3;SLC8A1
c5.go.bp	GOBP_REGULATION_OF_ACTIN_FILAMENT_BASED_PROCESS	group	19	476	365	18991	2.07683	0.00228089	0.0974702	ACTR3;CFL2;CTNNA2;DLC1;GSN;IQGAP1;LIMA1;LPAR1;PDE4D;PDPN;RDX;RHOA;RHOBTB1;RHOQ;RYR2;SEMA3E;SMAD4;TAOK2;TEK
c5.go.bp	GOBP_CELL_POPULATION_PROLIFERATION	group	64	476	1788	18991	1.42808	0.00228902	0.0974702	ADAMTS1;AGBL4;AKNA;ALDH1A2;APLNR;ASCL1;AZGP1;BTG3;CADM4;CALCRL;CALR;CCND1;CD55;CD74;CDK6;CDK9;CDKN1C;CERS2;CLMN;COL8A1;DDR1;DICER1;DLC1;DNMT1;EGR1;EIF5A;EMC10;HAS2;HELLS;HHIP;HLA-A;IGFBP3;INHBA;INPPL1;ITGA2;ITGAV;ITPKB;JAG1;JUN;LTBP3;MAPK8IP1;MDM4;MED1;NTN1;NTRK2;PDPN;PKN1;POU3F3;PRKAA1;RHOA;SIRT2;SMAD4;SPARC;SPRY2;SQLE;SSR1;STAT5B;TEK;TIMP1;TIMP2;TRIM24;WDR6;ZFP36L1;ZMPSTE24
c5.go.mf	GOMF_METAL_ION_TRANSMEMBRANE_TRANSPORTER_ACTIVITY	group	21	476	421	18991	1.99011	0.00229967	0.0975155	ASIC1;ATP13A1;CACNA2D3;CACNG5;FAM155A;GRIK2;GRIN2A;ITGAV;KCND2;KCNJ10;KCNMA1;KCNQ5;RYR2;SCN9A;SEC61A1;SLC38A2;SLC39A9;SLC5A11;SLC8A1;STIM2;TRPM6
c5.go.bp	GOBP_SMALL_MOLECULE_BIOSYNTHETIC_PROCESS	group	29	476	655	18991	1.76643	0.00231054	0.0975698	ABCA2;ALDH1A2;ALDH1A3;ASPA;BCAT1;CARNS1;CBR1;CD74;CNP;EGR1;ELOVL1;ELOVL5;FOLH1;GAD1;ITPKB;MOXD1;MTRR;NFKB1;PDE4D;PDE8A;PLCG2;PRKAA1;PSAT1;QDPR;SCD;SOGA1;SQLE;SREBF1;SREBF2
c5.go.bp	GOBP_LOCALIZATION_WITHIN_MEMBRANE	group	7	476	73	18991	3.82575	0.00232899	0.0977788	CACNG5;GPHN;GRIK2;GSN;LRP4;NRXN2;REEP2
c5.go.bp	GOBP_REGULATION_OF_CELL_DIFFERENTIATION	group	55	476	1487	18991	1.47568	0.00235347	0.0977788	ACIN1;ANP32B;ASCL1;ASPA;CALR;CCND1;CD74;CDK6;CDK9;CERS2;CSNK1E;CTNNA2;DICER1;DMPK;DNMT1;GPC1;HAS2;IGFBP3;INHBA;ITGAV;ITPKB;JAG1;JUN;KALRN;LDLR;LIMD1;LRP4;LTBP3;MAG;MAP2;MED1;NFKB1;NFKBIZ;NKX2-2;NKX6-2;NTN1;NTRK2;OPALIN;P4HB;PDPN;PLEKHB1;PSMB3;RCC2;RHOA;RIPK1;SEMA3E;SIRT2;SMAD4;SPP1;SPRY2;STAT5B;SUPT6H;TIMP2;TNFRSF1A;ZFP36L1
c5.go.bp	GOBP_REGULATION_OF_CHROMATIN_ASSEMBLY_OR_DISASSEMBLY	group	4	476	23	18991	6.93862	0.00236352	0.0977788	ATF7IP;DNMT1;PADI2;PHF8
c5.go.mf	GOMF_MAP_KINASE_KINASE_KINASE_ACTIVITY	group	4	476	23	18991	6.93862	0.00236352	0.0977788	MAP3K1;MAP3K14;RIPK1;TAOK2
c5.go.mf	GOMF_PEPTIDE_ANTIGEN_BINDING	group	4	476	23	18991	6.93862	0.00236352	0.0977788	HLA-A;HLA-C;TAP1;TAPBP
c5.go.mf	GOMF_AMIDE_BINDING	group	19	476	367	18991	2.06552	0.00242398	0.0998738	CALCRL;CALR;CD74;DBI;FOLH1;GPR37;GRIN2A;HLA-A;HLA-C;INHBA;ITGA2;ITM2A;LDLR;LDLRAD3;MAG;RYR2;SEC61A1;TAP1;TAPBP
c5.go.bp	GOBP_RECEPTOR_MEDIATED_ENDOCYTOSIS	group	15	476	260	18991	2.30175	0.00245205	0.100623	ABCA2;C3;CACNG5;CALCRL;CALR;CD63;CD9;ITGAV;ITGB1;LDLR;LDLRAD3;NLGN3;PLCG2;SNX17;SPARC
c5.go.bp	GOBP_POSITIVE_REGULATION_OF_RESPONSE_TO_CYTOKINE_STIMULUS	group	6	476	55	18991	4.35241	0.00246386	0.100702	CD74;MED1;NLRC5;PARP14;PARP9;RIPK1
c5.go.mf	GOMF_NUCLEAR_RECEPTOR_BINDING	group	8	476	94	18991	3.39549	0.00248789	0.101277	BAZ2A;CALR;MED1;NRIP1;PADI2;PKN1;STAT5B;TRIM24
c5.go.cc	GOCC_PHAGOCYTIC_VESICLE_MEMBRANE	group	7	476	74	18991	3.77405	0.00251801	0.10169	CALR;HLA-A;HLA-C;LAMP1;LAMP2;TAP1;TAPBP
c5.go.mf	GOMF_EXOGENOUS_PROTEIN_BINDING	group	7	476	74	18991	3.77405	0.00251801	0.10169	CD55;ITGA2;ITGAV;ITGB1;LAMP1;LDLR;MOG
c5.go.bp	GOBP_REGULATION_OF_MRNA_PROCESSING	group	10	476	138	18991	2.89109	0.00253224	0.10186	CDK11B;CDK9;CELF2;HNRNPL;KHDRBS2;PCBP4;RBM3;SF1;SUPT6H;ZFP36L1
c5.go.bp	GOBP_NEGATIVE_REGULATION_OF_RESPONSE_TO_EXTERNAL_STIMULUS	group	18	476	342	18991	2.09985	0.002616	0.104815	ADAMTS18;CALCRL;CD9;CERS2;CTNNA2;HLA-A;IFI16;LDLR;NFKB1;NLRC5;PADI2;PARP14;SEMA3E;SIRT2;SPP1;TEK;TNFRSF1A;USF1
c5.go.cc	GOCC_MEMBRANE_PROTEIN_COMPLEX	group	44	476	1133	18991	1.5494	0.00265444	0.105792	ABCA2;AMFR;ANO6;AP1S2;CACNA2D3;CACNG5;CALCRL;CALR;CD74;CDH19;CLIC4;CLMN;CTNNA2;DERL1;DPP6;EMC10;GNB2;GNG12;GRIK2;GRIN2A;HLA-A;HLA-C;HSPA2;ITGA2;ITGA3;ITGAV;ITGB1;KCND2;KCNMA1;KCNQ5;NDUFV1;NOS1;PDE4D;RIPK1;RYR2;SCN9A;SEC11A;SEC61A1;SREBF2;STXBP5L;SUN2;TAP1;TAPBP;TMED10
c5.go.bp	GOBP_MEMBRANE_LIPID_BIOSYNTHETIC_PROCESS	group	10	476	139	18991	2.87029	0.00266912	0.105792	ABCA2;ABCA8;CERS2;ELOVL1;ELOVL5;PGAP1;PRKAA1;SGPL1;TNFRSF1A;UGT8
c5.go.bp	GOBP_LIPID_BIOSYNTHETIC_PROCESS	group	30	476	692	18991	1.72964	0.00267158	0.105792	ABCA2;ABCA8;ALDH1A2;ALDH1A3;C3;CAPN2;CBR1;CD74;CERS2;EGR1;ELOVL1;ELOVL5;INPPL1;LDLR;MED1;NFKB1;PGAP1;PLA2G4C;PLCG2;PRKAA1;PTPN13;SCD;SGPL1;SLC27A1;SQLE;SREBF1;SREBF2;SYNJ2;TNFRSF1A;UGT8
c5.go.cc	GOCC_ADHERENS_JUNCTION	group	11	476	163	18991	2.69244	0.0027564	0.108308	ADAM15;CDH19;CNN3;CTNNA2;FRMD4A;JAG1;LDB3;LIMD1;RDX;SHROOM4;WNK3
c5.go.cc	GOCC_ANCHORED_COMPONENT_OF_MEMBRANE	group	11	476	163	18991	2.69244	0.0027564	0.108308	CD55;CNTN1;CNTN2;CNTN5;CPM;GPC1;GPHN;MDGA2;NEGR1;OPCML;RGMB
c5.go.bp	GOBP_POSITIVE_REGULATION_OF_MULTICELLULAR_ORGANISMAL_PROCESS	group	49	476	1300	18991	1.50381	0.00280699	0.109872	ACIN1;ANO6;APLNR;ASCL1;ASPA;C3;CCND1;CD74;CDK9;DICER1;EGR1;EMC10;ENPP4;HLA-A;IFI16;IL1RAP;INHBA;ITGA2;ITGB1;ITPKB;JAG1;JUN;KALRN;LINGO2;LRRC4B;MAG;MED1;NFKB1;NFKBIZ;NKX2-2;NKX6-2;NLGN3;NTN1;NTRK2;PDE4D;PDPN;PLCG2;PRKAA1;RHOA;RIPK1;RYR2;SCD;SLC27A1;SLC8A1;SMAD4;STAT5B;TEK;USF1;ZFP36L1
c5.go.bp	GOBP_REGULATION_OF_INTRACELLULAR_SIGNAL_TRANSDUCTION	group	60	476	1668	18991	1.43515	0.00281989	0.109954	APLNR;ARHGAP23;ARHGEF6;BLM;CADM4;CALR;CC2D1A;CD74;DLC1;DOK5;EEF1D;EMC10;GPR37;GRIK2;IGFBP3;IQGAP1;IRAK2;ITGA3;ITGB1;ITPKB;IVNS1ABP;KALRN;LIMD1;LITAF;LPAR1;MAP3K14;MAPK10;MAPK8IP1;MBD3;MDM4;NEK6;NTRK2;P4HB;PDE4D;PDE8A;PKN1;PRKAA1;PTPN13;RCAN1;RDX;RHOA;RHOBTB1;RHOJ;RHOQ;RIPK1;RNF149;SMAD4;SPRY2;SRGAP1;STK38;TAOK2;TEK;TIMP2;TMBIM6;TNFRSF1A;TRIM24;UNC5B;VRK2;ZFAND6;ZMPSTE24
c5.go.bp	GOBP_NEURON_REMODELING	group	3	476	12	18991	9.97426	0.00290791	0.112098	C1QL1;C3;FARP2
c5.go.bp	GOBP_NEGATIVE_REGULATION_OF_HOMOTYPIC_CELL_CELL_ADHESION	group	3	476	12	18991	9.97426	0.00290791	0.112098	ADAMTS18;CD9;RDX
c5.go.bp	GOBP_NEGATIVE_REGULATION_OF_TRANSCRIPTION_FROM_RNA_POLYMERASE_II_PROMOTER_IN_RESPONSE_TO_STRESS	group	3	476	12	18991	9.97426	0.00290791	0.112098	JUN;SIRT2;TMBIM6
c5.go.bp	GOBP_MUSCLE_CELL_MIGRATION	group	7	476	76	18991	3.67473	0.00293125	0.112148	ADAMTS1;DDR1;HAS2;IGFBP3;IQGAP1;ITGA2;LPAR1
c5.go.bp	GOBP_REGULATION_OF_CALCIUM_ION_TRANSMEMBRANE_TRANSPORTER_ACTIVITY	group	7	476	76	18991	3.67473	0.00293125	0.112148	FGF14;HSPA2;NOS1;PDE4D;PLCG2;RYR2;STIM2
c5.go.bp	GOBP_NEURAL_NUCLEUS_DEVELOPMENT	group	6	476	57	18991	4.19969	0.00295756	0.112427	ALDH1A3;ASCL1;CNP;PADI2;RHOA;SIRT2
c5.go.bp	GOBP_POSITIVE_REGULATION_OF_EPITHELIAL_CELL_MIGRATION	group	10	476	141	18991	2.82958	0.00296065	0.112427	CALR;EMC10;ENPP2;HAS2;ITGA2;ITGA3;PLCG2;RHOJ;SPARC;TEK
c5.go.bp	GOBP_CELLULAR_RESPONSE_TO_OXYGEN_LEVELS	group	13	476	214	18991	2.42365	0.00299796	0.113419	BACH1;EGR1;KCND2;LIMD1;LPAR1;MDM4;P4HB;PRKAA1;PSMB3;SIRT2;SLC8A1;TMBIM6;ZFP36L1
c5.go.bp	GOBP_INTRACELLULAR_TRANSPORT	group	59	476	1639	18991	1.4362	0.00300906	0.113419	ABCA2;AGBL4;AKAP8L;ANP32B;AP1S2;ARL17B;ARL8A;CALR;CD55;CD63;CD74;CLMN;CMTM6;CTSC;DENND2A;DERL1;EEA1;EIF5A;ELAVL1;GGA1;KIF13B;LAMP1;LAMP2;LDLR;MAP2;MED1;MYO6;NPC2;NTN1;NUP205;PGAP1;PRKAA1;PTPN23;RDX;REEP2;RPL13;RPL18;RPS27;SEC23IP;SEC61A1;SH3TC2;SNX17;SP100;SPG11;SREBF1;SREBF2;SRRM1;SSR1;STXBP3;SUN2;SUPT6H;TAOK2;TAP1;TBC1D2;TMED10;USP6NL;ZDHHC9;ZFAND6;ZMPSTE24
c5.go.bp	GOBP_NEURON_DIFFERENTIATION	group	49	476	1305	18991	1.49805	0.00302717	0.113681	AGBL4;ALDH1A2;ASCL1;BRSK1;C1QL1;C3;CALR;CERS2;CLMN;CNP;CNTN1;CNTN2;CSMD3;CSNK1E;CTNNA2;DDR1;DICER1;DOK5;DPYSL5;FARP2;GPC1;INHBA;IQGAP1;ITGA3;JAG1;KALRN;KIF13B;LPAR1;LRP4;MAG;MAP2;MDGA2;MED1;MYO6;NEGR1;NKX2-2;NLGN3;NTN1;NTRK2;OPCML;RHOA;SEMA3E;SMAD4;SPG11;SPP1;TAOK2;TIMP2;UGT8;UNC5B
c5.go.bp	GOBP_DNA_CONFORMATION_CHANGE	group	15	476	266	18991	2.24983	0.00304413	0.113897	ACIN1;AKAP8L;ANP32B;ATF7IP;BAZ2A;BLM;BRD2;DNMT1;HAT1;HELLS;MBD3;NASP;PHF8;SIRT2;SMC4
c5.go.bp	GOBP_REGULATION_OF_CATION_TRANSMEMBRANE_TRANSPORT	group	17	476	320	18991	2.11953	0.00308985	0.115185	ANO6;APLNR;CACNG5;CD63;DPP6;FGF14;GRIN2A;HSPA2;ITGB1;NLGN3;NOS1;PDE4D;PLCG2;RYR2;SLC8A1;STIM2;WNK3
c5.go.bp	GOBP_RESPONSE_TO_INTERFERON_GAMMA	group	12	476	190	18991	2.51981	0.00312095	0.115919	ACTR3;CD74;GSN;HLA-A;HLA-C;IFITM3;MED1;NLRC5;PARP14;PARP9;SP100;STXBP3
c5.go.bp	GOBP_NEGATIVE_REGULATION_OF_LOCOMOTION	group	16	476	294	18991	2.17127	0.00319523	0.118247	ADAM15;CALR;CD74;CERS2;CLIC4;DLC1;IGFBP3;JAG1;NAV3;PADI2;PTPN23;RHOA;SEMA3E;SP100;SRGAP1;TIMP1
c5.go.bp	GOBP_ANTIGEN_PROCESSING_AND_PRESENTATION_OF_PEPTIDE_ANTIGEN_VIA_MHC_CLASS_I	group	8	476	98	18991	3.2569	0.00322601	0.118391	AZGP1;CALR;HLA-A;HLA-C;ITGAV;PSMB3;TAP1;TAPBP
c5.go.cc	GOCC_CELL_DIVISION_SITE	group	6	476	58	18991	4.12728	0.00323045	0.118391	ANLN;ITGB1;LIMA1;PKN1;RDX;RHOA
c5.go.bp	GOBP_REGULATION_OF_RESPONSE_TO_INTERFERON_GAMMA	group	4	476	25	18991	6.38353	0.00324565	0.118391	MED1;NLRC5;PARP14;PARP9
c5.go.bp	GOBP_WALKING_BEHAVIOR	group	4	476	25	18991	6.38353	0.00324565	0.118391	KCNJ10;OXR1;SPG11;ZMPSTE24
c5.go.mf	GOMF_CHROMATIN_BINDING	group	24	476	522	18991	1.83435	0.00334731	0.121619	ASCL1;BRD2;CDK9;DNMT1;EGR1;FUS;HELLS;MBD3;MED1;NFKB1;PHF8;PKN1;PRKAA1;RBL1;SCML1;SFMBT2;SIRT2;SMAD4;SMC4;SREBF1;STAT5B;SUPT6H;TRIM24;ZNF431
c5.go.bp	GOBP_NEGATIVE_REGULATION_OF_CELL_DEATH	group	37	476	922	18991	1.60108	0.00335804	0.121619	ANXA5;ASCL1;CD74;DNMT1;GPR37;GRIK2;HHIP;ITGAV;ITGB1;ITPKB;IVNS1ABP;MAG;MAPK8IP1;MDM4;MED1;MTRNR2L12;MTRNR2L8;NFKB1;NTRK2;OXR1;PDE8A;PDPN;PLCG2;POU3F3;PRKAA1;PTMA;RIPK1;SMAD4;SPRY2;STAT5B;TEK;TIMP1;TMBIM6;TMEM259;UNC5B;WNK3;ZFAND6
c5.go.cc	GOCC_CATION_CHANNEL_COMPLEX	group	13	476	217	18991	2.39015	0.0033771	0.121875	CACNA2D3;CACNG5;DPP6;GRIK2;GRIN2A;HSPA2;KCND2;KCNMA1;KCNQ5;NOS1;PDE4D;RYR2;SCN9A
c5.go.cc	GOCC_SECRETORY_GRANULE	group	34	476	828	18991	1.63829	0.00340733	0.122531	ADAM15;ANO6;ARL8A;C3;CALR;CD55;CD63;CD9;CMTM6;CRISPLD2;CTSC;DPP7;ENPP4;GSN;HLA-C;IQGAP1;ITGAV;LAMP1;LAMP2;LGALS3BP;MLEC;MOSPD2;MOXD1;NFKB1;NPC2;PADI2;RHOA;SPARC;STXBP3;STXBP5L;THBS2;TIMP1;TIMP2;TMED10
c5.go.bp	GOBP_CELL_MORPHOGENESIS_INVOLVED_IN_DIFFERENTIATION	group	30	476	704	18991	1.70016	0.00342911	0.122881	BRSK1;CALR;CLIC4;CNP;CNTN2;CTNNA2;DOK5;DPYSL5;GPC1;HAS2;ITGAV;KALRN;KIF13B;LRP4;MAG;MAP2;NLGN3;NTN1;NTRK2;P4HB;PDPN;RCC2;RHOA;SEMA3E;SMAD4;SPG11;SPP1;TAOK2;TEK;UNC5B
c5.go.bp	GOBP_POSITIVE_REGULATION_OF_GLIAL_CELL_DIFFERENTIATION	group	5	476	41	18991	4.86549	0.00345051	0.123214	ASPA;DICER1;MAG;NKX2-2;NKX6-2
c5.go.cc	GOCC_NEURON_PROJECTION	group	48	476	1282	18991	1.49381	0.00351826	0.123782	AGBL4;AMFR;ARL8A;BRSK1;C1QL1;CAPN2;CNN3;CNTN2;CTNNA2;DICER1;DPYSL5;EEA1;ELOVL5;ERMN;EXOC7;GAD1;GPHN;GRIK2;GRIN2A;GRM5;HEPACAM;IQGAP1;ITGA2;ITGA3;KCND2;KIF13B;LAMP1;LPAR1;LRP4;LRRC4B;MAG;MAP2;MAPK8IP1;NOS1;NTRK2;OSBP2;PRKAA1;PTPN13;QDPR;RBM3;RHOA;SCN9A;SIRT2;SLC38A2;SLC8A1;SPG11;TAOK2;TIMP2
c5.go.bp	GOBP_NEGATIVE_REGULATION_OF_CELL_SUBSTRATE_ADHESION	group	6	476	59	18991	4.05733	0.00352166	0.123782	ADAM15;DLC1;JAG1;RCC2;RHOA;SEMA3E
c5.go.cc	GOCC_ANCHORED_COMPONENT_OF_PLASMA_MEMBRANE	group	6	476	59	18991	4.05733	0.00352166	0.123782	CNTN1;CNTN2;CNTN5;GPC1;GPHN;RGMB
c5.go.cc	GOCC_FICOLIN_1_RICH_GRANULE_MEMBRANE	group	6	476	59	18991	4.05733	0.00352166	0.123782	ARL8A;CD55;ENPP4;LAMP1;LAMP2;RHOA
c5.go.mf	GOMF_PEPTIDE_BINDING	group	16	476	297	18991	2.14934	0.00352725	0.123782	CALCRL;CALR;CD74;FOLH1;GPR37;GRIN2A;HLA-A;HLA-C;INHBA;ITGA2;ITM2A;LDLR;LDLRAD3;SEC61A1;TAP1;TAPBP
c5.go.bp	GOBP_MRNA_PROCESSING	group	23	476	495	18991	1.8538	0.00354841	0.124097	ACIN1;AKAP8L;CDK11B;CDK9;CELF2;DHX15;EFTUD2;ELAVL1;FUS;HNRNPF;HNRNPL;KHDRBS2;PCBP4;PCF11;PRPF38B;RALY;RBM3;SF1;SRRM1;SRRM2;SUPT6H;U2SURP;ZFP36L1
c5.go.bp	GOBP_MUSCLE_STRUCTURE_DEVELOPMENT	group	25	476	555	18991	1.79716	0.00362181	0.124447	CALR;CAPN2;CD9;CDK9;CFL2;CSRP1;CTNNA2;DMPK;DNMT1;EGR1;GPC1;IGFBP3;JAG1;LDB3;MED1;MYL6;NOS1;PRKAA1;RYR2;SIRT2;SLC8A1;SMAD4;SUPT6H;ZFP36L1;ZMPSTE24
c5.go.bp	GOBP_REGULATION_OF_CHROMATIN_ORGANIZATION	group	11	476	169	18991	2.59685	0.00363719	0.124447	AKAP8L;ATF7IP;CDK9;DNMT1;NOS1;PADI2;PHF8;SMAD4;SREBF1;SUPT6H;ZMPSTE24
c5.go.bp	GOBP_ACTIVATION_OF_STORE_OPERATED_CALCIUM_CHANNEL_ACTIVITY	group	2	476	4	18991	19.9485	0.00363763	0.124447	PLCG2;STIM2
c5.go.bp	GOBP_ANTIGEN_PROCESSING_AND_PRESENTATION_OF_EXOGENOUS_PEPTIDE_ANTIGEN_VIA_MHC_CLASS_I	group	7	476	79	18991	3.53518	0.00364605	0.124447	CALR;HLA-A;HLA-C;ITGAV;PSMB3;TAP1;TAPBP
c5.go.bp	GOBP_CELLULAR_AMINO_ACID_CATABOLIC_PROCESS	group	8	476	100	18991	3.19176	0.00365368	0.124447	ASPA;CARNS1;ENOSF1;GAD1;GLDC;MTRR;NOS1;QDPR
c5.go.bp	GOBP_POSITIVE_REGULATION_OF_TRIGLYCERIDE_BIOSYNTHETIC_PROCESS	group	3	476	13	18991	9.20701	0.00371045	0.124447	LDLR;SLC27A1;SREBF1
c5.go.bp	GOBP_NEGATIVE_REGULATION_OF_STEROL_TRANSPORT	group	3	476	13	18991	9.20701	0.00371045	0.124447	ABCA2;NFKB1;SREBF2
c5.go.bp	GOBP_POSITIVE_REGULATION_OF_PHAGOCYTOSIS_ENGULFMENT	group	3	476	13	18991	9.20701	0.00371045	0.124447	ANO6;C3;ITGA2
c5.go.cc	GOCC_DENDRITE_TERMINUS	group	3	476	13	18991	9.20701	0.00371045	0.124447	MAP2;MAPK8IP1;TAOK2
c5.go.mf	GOMF_LAMIN_BINDING	group	3	476	13	18991	9.20701	0.00371045	0.124447	AKAP8L;SUN2;TMPO
c5.go.mf	GOMF_PEPTIDE_DISULFIDE_OXIDOREDUCTASE_ACTIVITY	group	3	476	13	18991	9.20701	0.00371045	0.124447	P4HB;PDIA4;PDIA6
c5.go.mf	GOMF_MYOSIN_II_BINDING	group	3	476	13	18991	9.20701	0.00371045	0.124447	GSN;SHROOM4;STXBP5L
c5.go.bp	GOBP_POSITIVE_REGULATION_OF_CELL_ADHESION	group	20	476	410	18991	1.9462	0.0037174	0.124447	CALR;CD55;CD74;CDK6;COL8A1;HAS2;HLA-A;IQGAP1;ITGA2;ITGA3;ITGAV;ITPKB;NFKBIZ;P4HB;PDPN;PTPN23;RHOA;STAT5B;TEK;YES1
c5.go.bp	GOBP_REGULATION_OF_EXECUTION_PHASE_OF_APOPTOSIS	group	4	476	26	18991	6.13801	0.00376083	0.125277	DLC1;MTRNR2L12;MTRNR2L8;SIRT2
c5.go.bp	GOBP_REGULATION_OF_EPITHELIAL_CELL_MIGRATION	group	13	476	220	18991	2.35755	0.00379434	0.125277	CALR;EMC10;ENPP2;HAS2;ITGA2;ITGA3;PLCG2;PTPN23;RHOA;RHOJ;SP100;SPARC;TEK
c5.go.bp	GOBP_CARDIAC_CHAMBER_DEVELOPMENT	group	10	476	146	18991	2.73268	0.00380146	0.125277	ADAMTS1;ADAMTS6;JAG1;MDM4;MED1;RYR2;SMAD4;SNX17;TEK;ZMPSTE24
c5.go.bp	GOBP_NEGATIVE_REGULATION_OF_CELL_PROJECTION_ORGANIZATION	group	11	476	170	18991	2.58157	0.00380372	0.125277	CERS2;ITGA3;LPAR1;LRP4;MAG;MAP2;NTN1;RHOA;SEMA3E;SPP1;SPRY2
c5.go.cc	GOCC_RUFFLE	group	11	476	170	18991	2.58157	0.00380372	0.125277	AIF1L;CDK6;DLC1;GSN;IQGAP1;ITGAV;ITGB1;LIMA1;MYO6;PDPN;SPRY2
c5.go.bp	GOBP_REGULATION_OF_MYELINATION	group	5	476	42	18991	4.74965	0.0038376	0.125985	CTSC;DICER1;MAG;NKX6-2;SIRT2
c5.go.bp	GOBP_RNA_PROCESSING	group	36	476	899	18991	1.59766	0.0039256	0.128459	ACIN1;AKAP8L;CCNL1;CDK11B;CDK9;CELF2;CLK4;DHX15;DICER1;DUSP11;EFTUD2;ELAVL1;FUS;HNRNPF;HNRNPL;IVNS1ABP;KHDRBS2;LARP6;PCBP4;PCF11;PRPF38B;RALY;RBM3;RBMS2;RIPK1;RPS27;SF1;SLC38A2;SRRM1;SRRM2;SUPT6H;TMBIM6;U2SURP;ZC3H7A;ZFP36L1;ZMPSTE24
c5.go.bp	GOBP_ORGANIC_HYDROXY_COMPOUND_METABOLIC_PROCESS	group	24	476	529	18991	1.81007	0.00395247	0.128882	ABCA2;ALDH1A2;ALDH1A3;GPR37;GRIN2A;INPP1;INPPL1;ITPKB;LDLR;LIMA1;MED1;MOXD1;NFKB1;NPC2;PLCG2;PRKAA1;PSAT1;QDPR;SCD;SNX17;SQLE;SREBF1;SREBF2;SYNJ2
c5.go.bp	GOBP_RAS_PROTEIN_SIGNAL_TRANSDUCTION	group	17	476	328	18991	2.06784	0.00396385	0.128882	CADM4;DLC1;DNMT1;FARP2;ITGA3;ITPKB;JUN;LPAR1;NTN1;PDPN;RAB30;RASGRP3;RDX;RHOA;RHOJ;SPRY2;TIMP2
c5.go.bp	GOBP_NEGATIVE_REGULATION_OF_SECRETION	group	10	476	147	18991	2.71409	0.00399031	0.129329	ASIC1;CD74;FRMD4A;INHBA;KALRN;MIDN;SREBF1;STXBP3;STXBP5L;TNFRSF1A
c5.go.bp	GOBP_POSITIVE_REGULATION_OF_CELLULAR_COMPONENT_ORGANIZATION	group	41	476	1062	18991	1.54028	0.00407349	0.131606	ACTR3;AKAP8L;ANLN;ANO6;ATF7IP;C3;CAPN2;CD63;CDK9;CFL2;CNOT2;CNTN1;CTNNA2;DNMT1;EIF5A;ENPP2;GSN;IL1RAP;IQGAP1;ITGA2;ITGA3;KALRN;LINGO2;LPAR1;LRP4;LRRC4B;NAV3;NEGR1;NLGN3;NOS1;NTN1;NTRK2;PDPN;PLCG2;PTPN23;RHOA;RHOQ;SIRT2;SMAD4;SREBF1;TEK
c5.go.cc	GOCC_INTRINSIC_COMPONENT_OF_POSTSYNAPTIC_MEMBRANE	group	8	476	102	18991	3.12918	0.00412395	0.132815	CACNG5;CNTN1;CNTN2;GRIN2A;KCND2;LRRC4B;NLGN3;SLC8A1
c5.go.bp	GOBP_NEGATIVE_REGULATION_OF_NEURON_DIFFERENTIATION	group	6	476	61	18991	3.9243	0.00416204	0.133198	ASCL1;CALR;JAG1;MAG;MED1;NKX2-2
c5.go.cc	GOCC_MAIN_AXON	group	6	476	61	18991	3.9243	0.00416204	0.133198	CNTN2;ERMN;KIF13B;MAG;MAP2;SIRT2
c5.go.bp	GOBP_ORGANONITROGEN_COMPOUND_BIOSYNTHETIC_PROCESS	group	57	476	1597	18991	1.424	0.00423542	0.134894	ABCA2;ABCA8;ASPA;B3GNT7;BCAT1;BGN;C1GALT1;CALR;CAPN2;CARNS1;CERS2;CNOT2;DBI;DPY19L4;EEF1D;EIF5A;ELAVL1;ELOVL1;ELOVL5;FOLH1;GAD1;GFPT2;GPC1;GPHN;GPR37;GRM5;HAS2;HS6ST3;IGF2BP2;INHBA;ITGA2;ITM2A;LARP6;MOXD1;MTRR;NDST4;NFKB1;NOS1;PARP9;PGAP1;PLA2G4C;PRKAA1;PSAT1;QDPR;RBM3;RPL13;RPL18;RPS27;SCD;SDC3;SEPSECS;SGPL1;SLC27A1;TNFRSF1A;UGT8;ZDHHC9;ZFP36L1
c5.go.bp	GOBP_OVULATION_CYCLE_PROCESS	group	5	476	43	18991	4.63919	0.00425479	0.134894	ADAMTS1;INHBA;NRIP1;SGPL1;STAT5B
c5.go.bp	GOBP_REGULATION_OF_CHOLESTEROL_BIOSYNTHETIC_PROCESS	group	5	476	43	18991	4.63919	0.00425479	0.134894	PRKAA1;SCD;SQLE;SREBF1;SREBF2
c5.go.bp	GOBP_SCHWANN_CELL_DEVELOPMENT	group	4	476	27	18991	5.91068	0.00432872	0.135549	DICER1;NTRK2;SH3TC2;SIRT2
c5.go.bp	GOBP_REGULATION_OF_HOMOTYPIC_CELL_CELL_ADHESION	group	4	476	27	18991	5.91068	0.00432872	0.135549	ADAMTS18;CD9;PDPN;RDX
c5.go.mf	GOMF_FIBRONECTIN_BINDING	group	4	476	27	18991	5.91068	0.00432872	0.135549	IGFBP3;ITGA3;ITGAV;ITGB1
c5.go.mf	GOMF_MHC_PROTEIN_BINDING	group	4	476	27	18991	5.91068	0.00432872	0.135549	CD74;DERL1;TAP1;TAPBP
c5.go.cc	GOCC_COLLAGEN_CONTAINING_EXTRACELLULAR_MATRIX	group	20	476	416	18991	1.91813	0.0043649	0.136263	ADAMTS1;ANGPTL2;ANXA5;AZGP1;BGN;CALR;COL4A5;COL8A1;CTSC;GPC1;LGALS3BP;LTBP1;LTBP3;NTN1;PCSK6;SDC3;SPARC;THBS2;TIMP1;TIMP2
c5.go.bp	GOBP_REGULATION_OF_AXONOGENESIS	group	10	476	149	18991	2.67765	0.00439023	0.136634	BRSK1;KIF13B;LRP4;MAG;MAP2;NTN1;NTRK2;RHOA;SEMA3E;SPP1
c5.go.bp	GOBP_NEGATIVE_REGULATION_OF_NEURON_PROJECTION_DEVELOPMENT	group	9	476	126	18991	2.84979	0.00449384	0.139009	CERS2;LPAR1;LRP4;MAG;MAP2;NTN1;RHOA;SEMA3E;SPP1
c5.go.mf	GOMF_PROTEASE_BINDING	group	9	476	126	18991	2.84979	0.00449384	0.139009	AMFR;DERL1;ITGA3;ITGAV;ITGB1;LDLR;NTRK2;TIMP1;TIMP2
c5.go.cc	GOCC_AZUROPHIL_GRANULE	group	10	476	150	18991	2.6598	0.00460169	0.141913	ARL8A;C3;CD63;CMTM6;CTSC;DPP7;LAMP1;LAMP2;NPC2;PADI2
c5.go.bp	GOBP_CYCLIC_NUCLEOTIDE_CATABOLIC_PROCESS	group	3	476	14	18991	8.54937	0.00463526	0.142035	CNP;PDE4D;PDE8A
c5.go.bp	GOBP_NEGATIVE_REGULATION_OF_CAMP_MEDIATED_SIGNALING	group	3	476	14	18991	8.54937	0.00463526	0.142035	APLNR;LPAR1;PDE4D
c5.go.bp	GOBP_LEUKOCYTE_MEDIATED_IMMUNITY	group	31	476	751	18991	1.64688	0.00469901	0.142035	ANO6;ARL8A;AZGP1;BTN3A2;C3;CD55;CD63;CD74;CMTM6;CRISPLD2;CTSC;DPP7;ENPP4;GSN;HLA-A;HLA-C;IQGAP1;ITGAV;JAG1;LAMP1;LAMP2;MLEC;MOSPD2;NFKB1;NPC2;PADI2;RHOA;STAT5B;STXBP3;SUPT6H;TIMP2
c5.go.bp	GOBP_EMBRYO_IMPLANTATION	group	5	476	44	18991	4.53376	0.00470334	0.142035	CALR;DDR1;SPP1;TIMP1;VMP1
c5.go.bp	GOBP_LACTATION	group	5	476	44	18991	4.53376	0.00470334	0.142035	CCND1;DDR1;KALRN;MED1;STAT5B
c5.go.bp	GOBP_REGULATION_OF_ERYTHROCYTE_DIFFERENTIATION	group	5	476	44	18991	4.53376	0.00470334	0.142035	CDK6;INHBA;MED1;STAT5B;ZFP36L1
c5.go.mf	GOMF_TAU_PROTEIN_BINDING	group	5	476	44	18991	4.53376	0.00470334	0.142035	BRSK1;HSPA2;MAP2;PRKAA1;TAOK2
c5.go.cc	GOCC_COATED_VESICLE_MEMBRANE	group	11	476	175	18991	2.50782	0.00473003	0.142072	CD74;CD9;GAD1;HLA-A;HLA-C;LDLR;MYO6;SEC23IP;SREBF1;SREBF2;TMED10
c5.go.cc	GOCC_NUCLEAR_PERIPHERY	group	9	476	127	18991	2.82735	0.00473247	0.142072	AKAP8L;BLM;CFL2;CLIC4;HAT1;LMNB1;NUP205;SPARC;SRRM1
c5.go.bp	GOBP_ORGANOPHOSPHATE_CATABOLIC_PROCESS	group	10	476	151	18991	2.64219	0.00482109	0.144307	CNP;ENPP2;INPP1;LDLR;PDE4D;PDE8A;PLA2G4C;PLCG2;PNPLA6;SYNJ2
c5.go.bp	GOBP_SUBSTRATE_ADHESION_DEPENDENT_CELL_SPREADING	group	8	476	105	18991	3.03978	0.00491519	0.146002	CALR;HAS2;ITGAV;P4HB;PDPN;RCC2;RHOA;TEK
c5.go.cc	GOCC_PIGMENT_GRANULE	group	8	476	105	18991	3.03978	0.00491519	0.146002	CD63;CNP;ITGB1;LAMP1;P4HB;PDIA4;PDIA6;TMED10
c5.go.bp	GOBP_CELL_CYCLE_ARREST	group	13	476	227	18991	2.28485	0.00493152	0.146002	CAB39L;CALR;CCND1;CDK6;CDK9;CDKN1C;CNOT2;HEPACAM;INHBA;MDM4;PCBP4;PRKAA1;WDR6
c5.go.mf	GOMF_TRANSCRIPTION_COREPRESSOR_ACTIVITY	group	11	476	176	18991	2.49357	0.00493512	0.146002	ATF7IP;CCND1;IRF2BPL;LIMD1;MED1;NRIP1;PARP14;PARP9;SF1;SFMBT2;TLE4
c5.go.mf	GOMF_LAMININ_BINDING	group	4	476	28	18991	5.69958	0.00495169	0.146068	GPC1;ITGA2;ITGA3;ITGB1
c5.go.bp	GOBP_MYELOID_LEUKOCYTE_MEDIATED_IMMUNITY	group	24	476	539	18991	1.77649	0.00497427	0.14631	ANO6;ARL8A;C3;CD55;CD63;CMTM6;CRISPLD2;CTSC;DPP7;ENPP4;GSN;HLA-C;IQGAP1;ITGAV;LAMP1;LAMP2;MLEC;MOSPD2;NFKB1;NPC2;PADI2;RHOA;STXBP3;TIMP2
c5.go.bp	GOBP_REGULATION_OF_NEUROGENESIS	group	17	476	336	18991	2.0186	0.00503216	0.14734	ASCL1;ASPA;CERS2;DICER1;KALRN;LDLR;LRP4;MAG;MAP2;NKX2-2;NKX6-2;NTN1;NTRK2;RHOA;SEMA3E;SIRT2;SPP1
c5.go.bp	GOBP_POSITIVE_REGULATION_OF_NERVOUS_SYSTEM_DEVELOPMENT	group	14	476	254	18991	2.19905	0.00503827	0.14734	ASCL1;ASPA;DICER1;IL1RAP;KALRN;LINGO2;LRRC4B;MAG;NKX2-2;NKX6-2;NLGN3;NTN1;NTRK2;RHOA
c5.go.bp	GOBP_STEROID_METABOLIC_PROCESS	group	16	476	309	18991	2.06587	0.00515192	0.150232	ABCA2;EGR1;LDLR;LIMA1;MED1;NFKB1;NPC2;PRKAA1;SCD;SGPL1;SNX17;SPP1;SQLE;SREBF1;SREBF2;STAT5B
c5.go.bp	GOBP_STEROL_TRANSPORT	group	8	476	106	18991	3.0111	0.00520322	0.150437	ABCA2;ABCA8;LDLR;LIMA1;NFKB1;NPC2;OSBP2;SREBF2
c5.go.bp	GOBP_CELL_SUBSTRATE_JUNCTION_ORGANIZATION	group	8	476	106	18991	3.0111	0.00520322	0.150437	DLC1;IQGAP1;ITGA2;RCC2;RHOA;TAOK2;TEK;THSD1
c5.go.bp	GOBP_CELL_PART_MORPHOGENESIS	group	28	476	663	18991	1.68494	0.00520823	0.150437	BRSK1;CNP;CNTN2;CTNNA2;DDR1;DICER1;DOK5;DPYSL5;ENPP2;GPC1;IQGAP1;KALRN;KIF13B;LRP4;MAG;MAP2;NLGN3;NTN1;NTRK2;PDPN;RHOA;SEMA3E;SMAD4;SPG11;SPP1;TAOK2;UGT8;UNC5B
c5.go.bp	GOBP_NEGATIVE_REGULATION_OF_ION_TRANSPORT	group	15	476	282	18991	2.12218	0.00521807	0.150437	ABCA2;CD74;FRMD4A;ITGAV;KALRN;MIDN;NFKB1;NOS1;SP100;SREBF1;SREBF2;STXBP3;STXBP5L;TMBIM6;WNK3
c5.go.bp	GOBP_PHOSPHATIDYLCHOLINE_METABOLIC_PROCESS	group	7	476	85	18991	3.28564	0.00546483	0.155186	CAPN2;DBI;ENPP2;LDLR;PLA2G4C;PNPLA6;SLC27A1
c5.go.bp	GOBP_REGULATION_OF_STEROID_BIOSYNTHETIC_PROCESS	group	7	476	85	18991	3.28564	0.00546483	0.155186	EGR1;NFKB1;PRKAA1;SCD;SQLE;SREBF1;SREBF2
c5.go.bp	GOBP_REGULATION_OF_SMALL_GTPASE_MEDIATED_SIGNAL_TRANSDUCTION	group	16	476	311	18991	2.05258	0.00547413	0.155186	ARHGAP23;ARHGEF6;CADM4;DLC1;ITGA3;ITPKB;KALRN;LPAR1;RDX;RHOA;RHOBTB1;RHOJ;RHOQ;SPRY2;SRGAP1;TIMP2
c5.go.bp	GOBP_REGULATION_OF_SYNAPSE_STRUCTURE_OR_ACTIVITY	group	12	476	204	18991	2.34689	0.00549999	0.155186	CTNNA2;DMPK;IL1RAP;KALRN;LINGO2;LRP4;LRRC4B;NLGN3;NTN1;NTRK2;RHOA;SPARC
c5.go.mf	GOMF_ACTIN_BINDING	group	20	476	425	18991	1.87751	0.00550942	0.155186	ACTR3;AIF1L;ANLN;CFL2;CLMN;CNN3;CTNNA2;ERMN;GSN;INPPL1;IQGAP1;ITGB1;KCNMA1;KLHL4;LDB3;LIMA1;MYO6;P4HB;RDX;SHROOM4
c5.go.bp	GOBP_SYNAPSE_ASSEMBLY	group	10	476	154	18991	2.59072	0.0055289	0.155186	CNTN5;IL1RAP;LGI2;LINGO2;LRP4;LRRC4B;NLGN3;NRXN2;NTN1;NTRK2
c5.go.bp	GOBP_ENZYME_LINKED_RECEPTOR_PROTEIN_SIGNALING_PATHWAY	group	39	476	1016	18991	1.53148	0.00552891	0.155186	ACTR3;CADM4;CD63;CDKN1C;COL4A5;DDR1;DOK5;EFS;EGR1;GPC1;HHIP;HNRNPF;IGFBP3;INHBA;IQGAP1;ITGA3;ITGAV;JUN;KALRN;LTBP1;LTBP3;NTRK2;PCSK6;PRKAA1;PTPN12;RGMB;RHOA;RHOQ;SGPL1;SH3TC2;SIRT2;SMAD4;SOGA1;SPRY2;SREBF1;STAT5B;TEK;TIAL1;YES1
c5.go.mf	GOMF_PASSIVE_TRANSMEMBRANE_TRANSPORTER_ACTIVITY	group	21	476	455	18991	1.8414	0.00561183	0.155186	ANO4;ANO6;ASIC1;CACNA2D3;CACNG5;CLIC4;FAM155A;GRIK2;GRIN2A;ITGAV;KCND2;KCNJ10;KCNMA1;KCNQ5;PIEZO2;RYR2;SCN9A;SEC61A1;STIM2;TMC7;TRPM6
c5.go.bp	GOBP_MESODERMAL_CELL_DIFFERENTIATION	group	4	476	29	18991	5.50304	0.00563205	0.155186	INHBA;ITGA2;ITGA3;ITGB1
c5.go.bp	GOBP_RELAXATION_OF_MUSCLE	group	4	476	29	18991	5.50304	0.00563205	0.155186	GSN;KCNMA1;PDE4D;SLC8A1
c5.go.bp	GOBP_TRANSMEMBRANE_RECEPTOR_PROTEIN_TYROSINE_KINASE_SIGNALING_PATHWAY	group	29	476	698	18991	1.65761	0.00563275	0.155186	ACTR3;CADM4;CD63;COL4A5;DDR1;DOK5;EFS;GPC1;HHIP;HNRNPF;IGFBP3;IQGAP1;ITGAV;KALRN;NTRK2;PRKAA1;PTPN12;RHOA;RHOQ;SGPL1;SH3TC2;SIRT2;SOGA1;SPRY2;SREBF1;STAT5B;TEK;TIAL1;YES1
c5.go.bp	GOBP_MRNA_TRANSCRIPTION	group	3	476	15	18991	7.97941	0.00568732	0.155186	MED1;SREBF1;SUPT6H
c5.go.bp	GOBP_COLLAGEN_ACTIVATED_SIGNALING_PATHWAY	group	3	476	15	18991	7.97941	0.00568732	0.155186	COL4A5;DDR1;ITGA2
c5.go.bp	GOBP_REGULATION_OF_PHOSPHOLIPID_BIOSYNTHETIC_PROCESS	group	3	476	15	18991	7.97941	0.00568732	0.155186	ABCA2;CAPN2;SLC27A1
c5.go.bp	GOBP_CELLULAR_RESPONSE_TO_STEROL_DEPLETION	group	3	476	15	18991	7.97941	0.00568732	0.155186	AMFR;SREBF1;SREBF2
c5.go.mf	GOMF_HISTONE_BINDING	group	13	476	231	18991	2.24529	0.00569515	0.155186	ANP32B;BAZ2A;BRD2;DEK;HAT1;NASP;PARP9;PHF8;PKN1;SCML1;SFMBT2;SUPT6H;TRIM24
c5.go.bp	GOBP_RESPONSE_TO_INORGANIC_SUBSTANCE	group	23	476	515	18991	1.78181	0.0056952	0.155186	ASCL1;BLM;CALR;CAPN2;CCND1;CLIC4;GPHN;GPR37;GSN;IQGAP1;ITPKB;JUN;KCNMA1;PDE8A;PRKAA1;QDPR;RIPK1;RYR2;S100A16;SLC38A2;SLC8A1;SPARC;TNFRSF11B
c5.go.bp	GOBP_UNSATURATED_FATTY_ACID_BIOSYNTHETIC_PROCESS	group	5	476	46	18991	4.33664	0.00569943	0.155186	CBR1;CD74;ELOVL1;ELOVL5;SCD
c5.go.bp	GOBP_REGULATION_OF_NERVOUS_SYSTEM_PROCESS	group	9	476	131	18991	2.74102	0.00578697	0.155186	CACNG5;CTSC;DICER1;DLGAP1;DLGAP2;DMPK;ITGA2;MAG;NLGN3
c5.go.bp	GOBP_REGULATION_OF_MRNA_EXPORT_FROM_NUCLEUS	group	2	476	5	18991	15.9588	0.00596224	0.155186	AKAP8L;SUPT6H
c5.go.bp	GOBP_SPINAL_CORD_OLIGODENDROCYTE_CELL_DIFFERENTIATION	group	2	476	5	18991	15.9588	0.00596224	0.155186	ASCL1;NKX2-2
c5.go.bp	GOBP_PARANODAL_JUNCTION_ASSEMBLY	group	2	476	5	18991	15.9588	0.00596224	0.155186	CD9;UGT8
c5.go.bp	GOBP_POSITIVE_REGULATION_OF_GONADOTROPIN_SECRETION	group	2	476	5	18991	15.9588	0.00596224	0.155186	INHBA;SMAD4
c5.go.bp	GOBP_C_TERMINAL_PROTEIN_DEGLUTAMYLATION	group	2	476	5	18991	15.9588	0.00596224	0.155186	AGBL4;FOLH1
c5.go.bp	GOBP_APOLIPOPROTEIN_A_I_MEDIATED_SIGNALING_PATHWAY	group	2	476	5	18991	15.9588	0.00596224	0.155186	ITGAV;RHOA
c5.go.bp	GOBP_NEGATIVE_REGULATION_OF_CELL_VOLUME	group	2	476	5	18991	15.9588	0.00596224	0.155186	ANO6;KCNMA1
c5.go.bp	GOBP_NEGATIVE_REGULATION_OF_LIPOPROTEIN_METABOLIC_PROCESS	group	2	476	5	18991	15.9588	0.00596224	0.155186	DBI;ITGAV
c5.go.bp	GOBP_AMINO_ACID_NEUROTRANSMITTER_REUPTAKE	group	2	476	5	18991	15.9588	0.00596224	0.155186	ITGB1;KCNJ10
c5.go.bp	GOBP_CALCIUM_ACTIVATED_PHOSPHOLIPID_SCRAMBLING	group	2	476	5	18991	15.9588	0.00596224	0.155186	ANO4;ANO6
c5.go.bp	GOBP_NEGATIVE_REGULATION_OF_CHOLESTEROL_EFFLUX	group	2	476	5	18991	15.9588	0.00596224	0.155186	ABCA2;SREBF2
c5.go.bp	GOBP_RESPONSE_TO_CAMPTOTHECIN	group	2	476	5	18991	15.9588	0.00596224	0.155186	BLM;PRKAA1
c5.go.bp	GOBP_REGULATION_OF_ADHERENS_JUNCTION_ORGANIZATION	group	2	476	5	18991	15.9588	0.00596224	0.155186	PTPN23;RDX
c5.go.bp	GOBP_NEGATIVE_REGULATION_OF_LOW_DENSITY_LIPOPROTEIN_RECEPTOR_ACTIVITY	group	2	476	5	18991	15.9588	0.00596224	0.155186	ABCA2;ITGAV
c5.go.cc	GOCC_MYELIN_SHEATH_ADAXONAL_REGION	group	2	476	5	18991	15.9588	0.00596224	0.155186	CNP;MAG
c5.go.cc	GOCC_ANCHORED_COMPONENT_OF_POSTSYNAPTIC_MEMBRANE	group	2	476	5	18991	15.9588	0.00596224	0.155186	CNTN1;CNTN2
c5.go.mf	GOMF_C_X3_C_CHEMOKINE_BINDING	group	2	476	5	18991	15.9588	0.00596224	0.155186	ITGAV;ITGB1
c5.go.mf	GOMF_TAP1_BINDING	group	2	476	5	18991	15.9588	0.00596224	0.155186	TAP1;TAPBP
c5.go.mf	GOMF_COLLAGEN_BINDING_INVOLVED_IN_CELL_MATRIX_ADHESION	group	2	476	5	18991	15.9588	0.00596224	0.155186	ITGA2;ITGB1
c5.go.bp	GOBP_NEGATIVE_REGULATION_OF_CELLULAR_COMPONENT_ORGANIZATION	group	28	476	670	18991	1.66734	0.00598477	0.155375	ABCA2;CERS2;CTNNA2;DLC1;DNMT1;GSN;HSPA2;ITGA3;ITGAV;LDLR;LIMA1;LPAR1;LRP4;MAG;MAP2;NAV3;NTN1;PHF8;RCC2;RDX;RHOA;SEMA3E;SIRT2;SMAD4;SPP1;SPRY2;SUPT6H;TNFRSF1A
c5.go.bp	GOBP_CELL_ACTIVATION_INVOLVED_IN_IMMUNE_RESPONSE	group	29	476	702	18991	1.64817	0.00608315	0.157527	ANO6;ARL8A;C3;CD55;CD63;CD74;CMTM6;CRISPLD2;CTSC;DPP7;ENPP4;GSN;HLA-C;IQGAP1;ITGAV;ITM2A;LAMP1;LAMP2;MLEC;MOSPD2;NFKB1;NFKBIZ;NPC2;PADI2;PLCG2;RHOA;STXBP3;SUPT6H;TIMP2
c5.go.cc	GOCC_CELL_LEADING_EDGE	group	19	476	400	18991	1.89511	0.00610799	0.157679	ACTR3;AIF1L;ARHGEF6;CADM4;CDK6;DLC1;GSN;INPPL1;IQGAP1;ITGAV;ITGB1;LIMA1;MYO6;P4HB;PDPN;PTPN13;RDX;RHOA;SPRY2
c5.go.bp	GOBP_NEGATIVE_REGULATION_OF_PEPTIDE_SECRETION	group	6	476	66	18991	3.62701	0.0061355	0.157679	CD74;FRMD4A;KALRN;MIDN;SREBF1;STXBP5L
c5.go.mf	GOMF_COLLAGEN_BINDING	group	6	476	66	18991	3.62701	0.0061355	0.157679	DDR1;ITGA2;ITGA3;ITGB1;SMAD4;SPARC
c5.go.bp	GOBP_CELL_CYCLE_G1_S_PHASE_TRANSITION	group	14	476	261	18991	2.14007	0.00636464	0.16227	ADAMTS1;BACH1;BCAT1;CCND1;CDK6;CNOT2;INHBA;MDM4;NASP;PCBP4;PHF8;PRIM2;RBL1;RDX
c5.go.bp	GOBP_CARDIAC_EPITHELIAL_TO_MESENCHYMAL_TRANSITION	group	4	476	30	18991	5.31961	0.00637202	0.16227	ADAM15;HAS2;JAG1;SMAD4
c5.go.bp	GOBP_CELLULAR_RESPONSE_TO_LIPOPROTEIN_PARTICLE_STIMULUS	group	4	476	30	18991	5.31961	0.00637202	0.16227	CD9;ITGB1;LDLR;SREBF2
c5.go.cc	GOCC_SARCOLEMMA	group	9	476	133	18991	2.6998	0.00637793	0.16227	BGN;ITGB1;LAMP1;NOS1;RDX;RYR2;SLC27A6;SLC38A2;SLC8A1
c5.go.bp	GOBP_REGULATION_OF_CELL_CYCLE_PHASE_TRANSITION	group	20	476	431	18991	1.85137	0.00640166	0.162468	ADAMTS1;ANLN;BLM;BRSK1;CCND1;CDK6;CNOT2;CSNK1E;HSPA2;MDM4;NEDD1;NEK6;PCBP4;PSMB3;RBL1;RCC2;RDX;SIRT2;TAOK2;ZFP36L1
c5.go.bp	GOBP_EXOCYTOSIS	group	34	476	864	18991	1.57002	0.00648254	0.163426	ANO6;ANXA5;ARL8A;C3;CD55;CD63;CD9;CMTM6;CRISPLD2;CTSC;DPP7;ENDOD1;ENPP4;EXOC7;GSN;HLA-C;IQGAP1;ITGAV;LAMP1;LAMP2;LGALS3BP;MLEC;MOSPD2;NFKB1;NPC2;PADI2;RAB2B;RHOA;SPARC;STXBP3;STXBP5L;TIMP1;TIMP2;TMED10
c5.go.cc	GOCC_ACTIN_FILAMENT	group	8	476	110	18991	2.9016	0.00648609	0.163426	AIF1L;GNG12;IQGAP1;LDB3;MYO6;RHOQ;SHROOM4;TEK
c5.go.bp	GOBP_TRANSMEMBRANE_TRANSPORT	group	54	476	1529	18991	1.40905	0.00657346	0.163426	ABCA2;ABCA8;ANO4;ANO6;APLNR;ASIC1;ATP10D;ATP13A1;AZGP1;C3;CACNA2D3;CACNG5;CD63;CLIC4;DERL1;DPP6;FAM155A;FGF14;GRIK2;GRIN2A;GRM5;HSPA2;ITGAV;ITGB1;KCND2;KCNJ10;KCNMA1;KCNQ5;NLGN3;NOS1;PDE4D;PDPN;PIEZO2;PLCG2;PSMB3;RHOQ;RIPK1;RYR2;SCN9A;SEC61A1;SLC27A1;SLC38A2;SLC39A9;SLC5A11;SLC8A1;SLCO1A2;STIM2;STXBP3;TAP1;TMC7;TMED10;TRPM6;WNK3;ZMPSTE24
c5.go.bp	GOBP_PHOSPHOLIPID_TRANSPORT	group	7	476	88	18991	3.17363	0.00659526	0.163426	ANO4;ANO6;ATP10B;ATP10D;DBI;LDLR;NPC2
c5.go.bp	GOBP_INTERFERON_GAMMA_MEDIATED_SIGNALING_PATHWAY	group	7	476	88	18991	3.17363	0.00659526	0.163426	HLA-A;HLA-C;MED1;NLRC5;PARP14;PARP9;SP100
c5.go.mf	GOMF_MRNA_3_UTR_BINDING	group	7	476	88	18991	3.17363	0.00659526	0.163426	CELF2;ELAVL1;IGF2BP2;PCBP4;RBMS2;RBMS3;ZFP36L1
c5.go.bp	GOBP_SPHINGOLIPID_METABOLIC_PROCESS	group	10	476	158	18991	2.52513	0.00659612	0.163426	ABCA2;ABCA8;CERS2;ELOVL1;ELOVL5;ENPP2;PRKAA1;SGPL1;TNFRSF1A;UGT8
c5.go.cc	GOCC_ENDOCYTIC_VESICLE_MEMBRANE	group	10	476	158	18991	2.52513	0.00659612	0.163426	CALR;CD74;CD9;HLA-A;HLA-C;LAMP1;LAMP2;LDLR;TAP1;TAPBP
c5.go.mf	GOMF_LIPID_TRANSPORTER_ACTIVITY	group	10	476	158	18991	2.52513	0.00659612	0.163426	ABCA2;ABCA8;ANO6;ATP10B;ATP10D;NPC2;OSBP2;SLC27A1;SLC27A6;SLCO1A2
c5.go.bp	GOBP_POSITIVE_REGULATION_OF_CALCIUM_ION_TRANSMEMBRANE_TRANSPORT	group	6	476	67	18991	3.57287	0.0066	0.163426	APLNR;FGF14;HSPA2;PLCG2;RYR2;STIM2
c5.go.bp	GOBP_TISSUE_MIGRATION	group	15	476	290	18991	2.06364	0.00670236	0.165558	ANLN;CALR;EMC10;ENPP2;HAS2;ITGA2;ITGA3;PKN1;PLCG2;PTPN23;RHOA;RHOJ;SP100;SPARC;TEK
c5.go.bp	GOBP_NEGATIVE_REGULATION_OF_NUCLEOBASE_CONTAINING_COMPOUND_METABOLIC_PROCESS	group	50	476	1396	18991	1.42898	0.00682072	0.165701	ASCL1;ATF7IP;BACH1;BAZ2A;BLM;BRMS1L;CALR;CC2D1A;CCND1;CDK9;CDKN1C;CNOT2;DICER1;DNMT1;EGR1;ELAVL1;FANCB;FUS;HAT1;HELLS;IFI16;IRF2BPL;JUN;LIMD1;MBD3;MDM4;MED1;NFKB1;NKX6-2;NRIP1;PARP14;PARP9;PCBP4;PHF8;POU3F3;RBL1;SCML1;SF1;SFMBT2;SIRT2;SMAD4;SP100;SREBF1;SREBF2;TLE4;TMBIM6;TRIM24;TSC22D4;ZMPSTE24;ZNF431
c5.go.bp	GOBP_LIPID_TRANSLOCATION	group	5	476	48	18991	4.15594	0.00683558	0.165701	ABCA2;ANO4;ANO6;ATP10B;ATP10D
c5.go.bp	GOBP_RESPONSE_TO_STEROL_DEPLETION	group	3	476	16	18991	7.4807	0.00687098	0.165701	AMFR;SREBF1;SREBF2
c5.go.bp	GOBP_OVULATION	group	3	476	16	18991	7.4807	0.00687098	0.165701	ADAMTS1;INHBA;NRIP1
c5.go.bp	GOBP_REGULATION_OF_NUCLEOBASE_CONTAINING_COMPOUND_TRANSPORT	group	3	476	16	18991	7.4807	0.00687098	0.165701	AKAP8L;RIPK1;SUPT6H
c5.go.bp	GOBP_REGULATION_OF_SPHINGOLIPID_BIOSYNTHETIC_PROCESS	group	3	476	16	18991	7.4807	0.00687098	0.165701	ABCA2;PRKAA1;TNFRSF1A
c5.go.bp	GOBP_REGULATION_OF_POSTSYNAPTIC_NEUROTRANSMITTER_RECEPTOR_ACTIVITY	group	3	476	16	18991	7.4807	0.00687098	0.165701	CACNG5;DLGAP1;DLGAP2
c5.go.bp	GOBP_REGULATION_OF_MEMBRANE_INVAGINATION	group	3	476	16	18991	7.4807	0.00687098	0.165701	ANO6;C3;ITGA2
c5.go.mf	GOMF_FMN_BINDING	group	3	476	16	18991	7.4807	0.00687098	0.165701	MTRR;NDUFV1;NOS1
c5.go.mf	GOMF_SPHINGOLIPID_TRANSPORTER_ACTIVITY	group	3	476	16	18991	7.4807	0.00687098	0.165701	ABCA2;ATP10B;ATP10D
c5.go.bp	GOBP_REGULATION_OF_SYSTEM_PROCESS	group	24	476	554	18991	1.72839	0.00691293	0.166319	CACNA2D3;CACNG5;CALCRL;CDK9;CELF2;CTSC;DICER1;DLGAP1;DLGAP2;DMPK;INHBA;ITGA2;KCND2;KCNMA1;MAG;NLGN3;NOS1;PDE4D;RYR2;SLC8A1;SMAD4;SREBF1;TNFRSF1A;ZMPSTE24
c5.go.bp	GOBP_REGULATION_OF_TRANSPORTER_ACTIVITY	group	14	476	264	18991	2.11575	0.00701247	0.167962	CACNG5;FGF14;GRIN2A;GRM5;HSPA2;ITGB1;NLGN3;NOS1;PDE4D;PLCG2;RIPK1;RYR2;STIM2;WNK3
c5.go.bp	GOBP_REGULATION_OF_CALCIUM_ION_TRANSMEMBRANE_TRANSPORT	group	9	476	135	18991	2.6598	0.00701422	0.167962	APLNR;FGF14;HSPA2;NOS1;PDE4D;PLCG2;RYR2;SLC8A1;STIM2
c5.go.bp	GOBP_RESPIRATORY_SYSTEM_DEVELOPMENT	group	11	476	185	18991	2.37226	0.00711483	0.169971	ALDH1A2;ALDH1A3;ASCL1;CRISPLD2;HHIP;ITGA3;LTBP3;PDPN;SPARC;SPRY2;SREBF1
c5.go.bp	GOBP_PHOSPHOLIPID_CATABOLIC_PROCESS	group	5	476	49	18991	4.07113	0.00745916	0.177364	ENPP2;LDLR;PLA2G4C;PLCG2;PNPLA6
c5.go.bp	GOBP_PRESYNAPSE_ORGANIZATION	group	5	476	49	18991	4.07113	0.00745916	0.177364	CNTN5;IL1RAP;LRP4;LRRC4B;NLGN3
c5.go.bp	GOBP_REGULATION_OF_NEURON_PROJECTION_DEVELOPMENT	group	19	476	408	18991	1.85795	0.0074835	0.177528	BRSK1;CERS2;CNTN1;CSMD3;CTNNA2;IQGAP1;ITGA3;KALRN;KIF13B;LPAR1;LRP4;MAG;MAP2;NEGR1;NTN1;NTRK2;RHOA;SEMA3E;SPP1
c5.go.bp	GOBP_REGULATION_OF_CELL_JUNCTION_ASSEMBLY	group	11	476	187	18991	2.34689	0.00768824	0.181961	DLC1;IL1RAP;IQGAP1;LINGO2;LRRC4B;NLGN3;NTN1;NTRK2;RCC2;RHOA;TEK
c5.go.bp	GOBP_COGNITION	group	14	476	267	18991	2.09198	0.00771184	0.182096	AMFR;ASIC1;BRSK1;C1QL1;GRIN2A;GRM5;ITGA3;JUN;KALRN;LDLR;NLGN3;NRXN2;NTRK2;SHROOM4
c5.go.bp	GOBP_REGULATION_OF_PROTEIN_SERINE_THREONINE_KINASE_ACTIVITY	group	21	476	469	18991	1.78644	0.00781519	0.184109	BLM;CAB39L;CCND1;CCNL1;CCNL2;CD74;CDKN1C;IQGAP1;IRAK2;LPAR1;MAPK10;MAPK8IP1;PKN1;PRKAA1;RHOA;RIPK1;SLC27A1;SLC8A1;SPRY2;STK38;TAOK2
c5.go.cc	GOCC_RUFFLE_MEMBRANE	group	7	476	91	18991	3.069	0.00789094	0.184402	AIF1L;DLC1;ITGAV;ITGB1;MYO6;PDPN;SPRY2
c5.go.mf	GOMF_EXOPEPTIDASE_ACTIVITY	group	7	476	91	18991	3.069	0.00789094	0.184402	AGBL4;CNDP1;CPM;CTSC;DPP7;FOLH1;ZMPSTE24
c5.go.bp	GOBP_POSITIVE_REGULATION_OF_BIOSYNTHETIC_PROCESS	group	64	476	1890	18991	1.35101	0.0079387	0.184402	ABCA2;ACTR3;AKAP8L;AKNA;ASCL1;ATF7IP;BACH1;BLM;CAPN2;CD74;CDK9;CDKN1C;CREB5;EGR1;EIF5A;ELAVL1;ELOVL5;FUS;HAS2;IFI16;INHBA;IRF2BPL;ITGA2;JAG1;JUN;LARP6;LDLR;LITAF;MDM4;MED1;MYO6;MYRFL;NFKB1;NKX2-2;NLRC5;NOS1;NRIP1;PADI2;PARP9;PHF8;PKN1;POU3F3;PRKAA1;RBL1;RBM3;RGMB;RHOQ;RIPK1;SIRT2;SLC27A1;SMAD4;SOX21;SP100;SPP1;SREBF1;SREBF2;STAT5B;SUPT6H;TNFRSF1A;TP53INP2;TRIM24;USF1;ZNF107;ZNF208
c5.go.bp	GOBP_SMALL_MOLECULE_METABOLIC_PROCESS	group	60	476	1751	18991	1.36712	0.00795096	0.184402	ABCA2;ALDH1A2;ALDH1A3;ASPA;BCAT1;C3;CARNS1;CBR1;CD74;CNP;DBI;EGR1;ELOVL1;ELOVL5;ENOSF1;ENPP4;FOLH1;GAD1;GFPT2;GLDC;IGFBP3;INPP1;INPPL1;ITPKB;LDLR;LIMA1;MACROD2;MAN2C1;MIDN;MOXD1;MTRR;NFKB1;NOS1;NPC2;NUP205;PARP9;PDE4D;PDE8A;PLA2G4C;PLCG2;PRKAA1;PSAT1;PSMB3;QDPR;RHOQ;SCD;SEPSECS;SGPL1;SLC27A1;SLC27A6;SNX17;SOGA1;SQLE;SREBF1;SREBF2;STAT5B;SYNJ2;TNFRSF1A;USF1;ZMPSTE24
c5.go.bp	GOBP_COVALENT_CHROMATIN_MODIFICATION	group	20	476	440	18991	1.8135	0.00795888	0.184402	AKAP8L;ATF7IP;BAZ2A;BRMS1L;CDK9;DNMT1;HAT1;HELLS;KANSL2;MBD3;NOS1;PADI2;PHF8;PKN1;PRKAA1;SIRT2;SMAD4;SREBF1;SUPT6H;ZMPSTE24
c5.go.bp	GOBP_POSITIVE_REGULATION_OF_PEPTIDYL_TYROSINE_PHOSPHORYLATION	group	11	476	188	18991	2.3344	0.00798812	0.184402	CD74;CNTN1;DOCK3;ENPP2;GRM5;IQGAP1;LRP4;NTRK2;PARP14;PARP9;TNFRSF1A
c5.go.bp	GOBP_ORGANIC_HYDROXY_COMPOUND_BIOSYNTHETIC_PROCESS	group	13	476	241	18991	2.15212	0.00802171	0.184402	ABCA2;GPR37;ITPKB;MOXD1;NFKB1;PLCG2;PRKAA1;PSAT1;QDPR;SCD;SQLE;SREBF1;SREBF2
c5.go.bp	GOBP_GLYCEROPHOSPHOLIPID_CATABOLIC_PROCESS	group	4	476	32	18991	4.98713	0.00803928	0.184402	ENPP2;LDLR;PLA2G4C;PNPLA6
c5.go.mf	GOMF_TRANSCRIPTION_FACTOR_BINDING	group	26	476	623	18991	1.66505	0.00805409	0.184402	ASCL1;BAZ2A;CALR;CCND1;CDK9;CNOT2;ENPP2;HNRNPF;IFI16;JUN;MED1;NEK6;NFKB1;NKX2-2;NRIP1;PADI2;PARP9;PKN1;PTMA;RBL1;SIRT2;SMAD4;STAT5B;TLE4;TRIM24;USF1
c5.go.cc	GOCC_CLEAVAGE_FURROW	group	5	476	50	18991	3.98971	0.00812128	0.184402	ITGB1;LIMA1;PKN1;RDX;RHOA
c5.go.bp	GOBP_MEMBRANE_INVAGINATION	group	6	476	70	18991	3.41975	0.00814637	0.184402	ANO6;C3;GSN;ITGA2;RHOA;RHOBTB1
c5.go.bp	GOBP_REGULATION_OF_COAGULATION	group	6	476	70	18991	3.41975	0.00814637	0.184402	ADAMTS18;ANO6;ANXA5;CD9;ENPP4;USF1
c5.go.bp	GOBP_REGULATION_OF_ALCOHOL_BIOSYNTHETIC_PROCESS	group	6	476	70	18991	3.41975	0.00814637	0.184402	NFKB1;PRKAA1;SCD;SQLE;SREBF1;SREBF2
c5.go.bp	GOBP_NEURON_CELL_CELL_ADHESION	group	3	476	17	18991	7.04066	0.00819001	0.184402	NINJ2;NLGN3;NRXN2
c5.go.bp	GOBP_RESPONSE_TO_CAFFEINE	group	3	476	17	18991	7.04066	0.00819001	0.184402	PRKAA1;RYR2;SLC8A1
c5.go.bp	GOBP_NEUROTRANSMITTER_BIOSYNTHETIC_PROCESS	group	3	476	17	18991	7.04066	0.00819001	0.184402	GAD1;MOXD1;NOS1
c5.go.bp	GOBP_RELAXATION_OF_CARDIAC_MUSCLE	group	3	476	17	18991	7.04066	0.00819001	0.184402	GSN;PDE4D;SLC8A1
c5.go.mf	GOMF_PROTEIN_DISULFIDE_ISOMERASE_ACTIVITY	group	3	476	17	18991	7.04066	0.00819001	0.184402	P4HB;PDIA4;PDIA6
c5.go.mf	GOMF_MECHANOSENSITIVE_ION_CHANNEL_ACTIVITY	group	3	476	17	18991	7.04066	0.00819001	0.184402	FAM155A;PIEZO2;TMC7
c5.go.mf	GOMF_MHC_CLASS_I_PROTEIN_BINDING	group	3	476	17	18991	7.04066	0.00819001	0.184402	DERL1;TAP1;TAPBP
c5.go.bp	GOBP_BIOLOGICAL_PROCESS_INVOLVED_IN_INTERACTION_WITH_HOST	group	12	476	215	18991	2.22681	0.00823309	0.184963	CD55;CD74;EXOC7;GSN;IFITM3;ITGA2;ITGAV;ITGB1;LAMP1;LDLR;MOG;P4HB
c5.go.bp	GOBP_DNA_METHYLATION_OR_DEMETHYLATION	group	7	476	92	18991	3.03565	0.00836189	0.186679	ATF7IP;BAZ2A;DNMT1;HELLS;MBD3;MTRR;ZMPSTE24
c5.go.bp	GOBP_POSITIVE_REGULATION_OF_CELL_JUNCTION_ASSEMBLY	group	7	476	92	18991	3.03565	0.00836189	0.186679	IL1RAP;IQGAP1;LINGO2;LRRC4B;NLGN3;NTRK2;TEK
c5.go.bp	GOBP_PROTEIN_FOLDING	group	12	476	216	18991	2.2165	0.00852642	0.186679	AMFR;CALR;CD74;DERL1;GNB2;HSPA13;HSPA2;MLEC;P4HB;PDIA4;PDIA6;PRKCSH
c5.go.cc	GOCC_PRESYNAPSE	group	21	476	473	18991	1.77133	0.00856024	0.186679	BRSK1;C1QL1;CNTN1;CNTN5;CNTNAP4;DNMBP;GAD1;GRIK2;GRIN2A;ITGA2;KCNJ10;LAMP1;LRRC4B;NLGN3;NRXN2;NTRK2;RAB2B;RPS27;SLC8A1;STXBP3;SYNJ2
c5.go.cc	GOCC_LAMELLIPODIUM	group	11	476	190	18991	2.30983	0.00861509	0.186679	ACTR3;ARHGEF6;GSN;INPPL1;ITGAV;ITGB1;P4HB;PDPN;PTPN13;RDX;RHOA
c5.go.bp	GOBP_CELLULAR_COMPONENT_DISASSEMBLY	group	23	476	534	18991	1.71841	0.00863732	0.186679	ACIN1;ADAM15;AKAP8L;C3;CAPN2;CFL2;DDR1;DICER1;EIF5A;GSN;HSPA2;LAMP2;LIMA1;NAV3;NEK6;PADI2;PDPN;RDX;SREBF1;SREBF2;TIMP1;TIMP2;ZMPSTE24
c5.go.cc	GOCC_VACUOLE	group	30	476	753	18991	1.58952	0.00868695	0.186679	ABCA2;AP1S2;ARL8A;ATP10B;BGN;C3;CALCRL;CAPN2;CD63;CD74;CMTM6;CTSC;DPP7;GNB2;GPC1;IFITM3;LAMP1;LAMP2;LAPTM4A;LDLR;LITAF;MYO6;NPC2;PADI2;SDC3;SPG11;TIAL1;TP53INP2;VMP1;ZFYVE26
c5.go.bp	GOBP_CELLULAR_AMINO_ACID_BIOSYNTHETIC_PROCESS	group	6	476	71	18991	3.37158	0.00871522	0.186679	ASPA;BCAT1;FOLH1;GAD1;MTRR;PSAT1
c5.go.bp	GOBP_CELL_ACTIVATION	group	48	476	1347	18991	1.42172	0.00872174	0.186679	ADAMTS18;ANO6;ARL8A;C3;CD55;CD63;CD74;CD9;CMTM6;CRISPLD2;CSRP1;CTSC;DPP7;EGR1;ENPP4;GSN;HELLS;HLA-A;HLA-C;INHBA;IQGAP1;ITGAV;ITGB1;ITM2A;ITPKB;KIF13B;LAMP1;LAMP2;LDLR;MAPK8IP1;MLEC;MOSPD2;NFKB1;NFKBIZ;NPC2;PADI2;PDPN;PKN1;PLCG2;RHOA;SMAD4;STAT5B;STXBP3;SUPT6H;TIMP1;TIMP2;YES1;ZFP36L1
c5.go.bp	GOBP_OVULATION_FROM_OVARIAN_FOLLICLE	group	2	476	6	18991	13.299	0.00879546	0.186679	ADAMTS1;NRIP1
c5.go.bp	GOBP_REGULATION_OF_HEART_RATE_BY_CHEMICAL_SIGNAL	group	2	476	6	18991	13.299	0.00879546	0.186679	PDE4D;SREBF1
c5.go.bp	GOBP_NEGATIVE_REGULATION_OF_SCHWANN_CELL_PROLIFERATION	group	2	476	6	18991	13.299	0.00879546	0.186679	CERS2;DICER1
c5.go.bp	GOBP_RESPONSE_TO_L_ASCORBIC_ACID	group	2	476	6	18991	13.299	0.00879546	0.186679	ITGA2;SPARC
c5.go.bp	GOBP_RELAXATION_OF_SMOOTH_MUSCLE	group	2	476	6	18991	13.299	0.00879546	0.186679	KCNMA1;SLC8A1
c5.go.bp	GOBP_POSITIVE_REGULATION_OF_CHOLESTEROL_BIOSYNTHETIC_PROCESS	group	2	476	6	18991	13.299	0.00879546	0.186679	PRKAA1;SREBF1
c5.go.bp	GOBP_FOLLICLE_STIMULATING_HORMONE_SECRETION	group	2	476	6	18991	13.299	0.00879546	0.186679	INHBA;SMAD4
c5.go.bp	GOBP_POSITIVE_REGULATION_OF_ATTACHMENT_OF_SPINDLE_MICROTUBULES_TO_KINETOCHORE	group	2	476	6	18991	13.299	0.00879546	0.186679	RCC2;SIRT2
c5.go.bp	GOBP_RECEPTOR_MEDIATED_ENDOCYTOSIS_INVOLVED_IN_CHOLESTEROL_TRANSPORT	group	2	476	6	18991	13.299	0.00879546	0.186679	ABCA2;LDLR
c5.go.bp	GOBP_NEGATIVE_REGULATION_OF_SPHINGOLIPID_BIOSYNTHETIC_PROCESS	group	2	476	6	18991	13.299	0.00879546	0.186679	ABCA2;PRKAA1
c5.go.bp	GOBP_KERATINOCYTE_APOPTOTIC_PROCESS	group	2	476	6	18991	13.299	0.00879546	0.186679	GSN;ZFP36L1
c5.go.bp	GOBP_NEGATIVE_REGULATION_OF_TROPHOBLAST_CELL_MIGRATION	group	2	476	6	18991	13.299	0.00879546	0.186679	CALR;TIMP1
c5.go.bp	GOBP_REGULATION_OF_STORE_OPERATED_CALCIUM_CHANNEL_ACTIVITY	group	2	476	6	18991	13.299	0.00879546	0.186679	PLCG2;STIM2
c5.go.bp	GOBP_NEGATIVE_REGULATION_OF_PHOSPHOLIPID_METABOLIC_PROCESS	group	2	476	6	18991	13.299	0.00879546	0.186679	ABCA2;SLC27A1
c5.go.bp	GOBP_REGULATION_OF_RIBONUCLEOPROTEIN_COMPLEX_LOCALIZATION	group	2	476	6	18991	13.299	0.00879546	0.186679	AKAP8L;SUPT6H
c5.go.cc	GOCC_PLATELET_DENSE_GRANULE_MEMBRANE	group	2	476	6	18991	13.299	0.00879546	0.186679	CD63;LAMP2
c5.go.mf	GOMF_COLLAGEN_RECEPTOR_ACTIVITY	group	2	476	6	18991	13.299	0.00879546	0.186679	DDR1;ITGA2
c5.go.bp	GOBP_NUCLEAR_ENVELOPE_ORGANIZATION	group	5	476	51	18991	3.91148	0.00882308	0.186679	AKAP8L;DMPK;NEK6;SUN2;ZMPSTE24
c5.go.bp	GOBP_RECEPTOR_CLUSTERING	group	5	476	51	18991	3.91148	0.00882308	0.186679	GPHN;GRIK2;GSN;LRP4;NRXN2
c5.go.bp	GOBP_NEGATIVE_REGULATION_OF_LIPID_TRANSPORT	group	4	476	33	18991	4.83601	0.00897057	0.189013	ABCA2;ITGAV;NFKB1;SREBF2
c5.go.mf	GOMF_INTRAMEMBRANE_LIPID_TRANSPORTER_ACTIVITY	group	4	476	33	18991	4.83601	0.00897057	0.189013	ABCA2;ANO6;ATP10B;ATP10D
c5.go.mf	GOMF_PROTEIN_DOMAIN_SPECIFIC_BINDING	group	27	476	660	18991	1.63215	0.00899539	0.189145	ADAM15;DICER1;DLC1;DOCK3;EFS;GNG12;GRIK2;HSPA2;INPPL1;IQGAP1;ITGA3;JUN;KHDRBS2;LAMP1;LAMP2;LITAF;LPAR1;MED1;POU3F3;PTPN12;RCC2;RHOQ;RIPK1;SP100;SRRM2;SYNJ2;VRK2
c5.go.bp	GOBP_NEGATIVE_REGULATION_OF_BIOSYNTHETIC_PROCESS	group	52	476	1488	18991	1.39425	0.00925659	0.194236	ABCA2;ASCL1;ATF7IP;BACH1;BAZ2A;BLM;BRMS1L;CALR;CC2D1A;CCND1;CDKN1C;CNOT2;DBI;DICER1;DNMT1;EGR1;HAT1;HELLS;IFI16;IGF2BP2;IRF2BPL;ITM2A;JUN;LIMD1;MBD3;MDM4;MED1;NFKB1;NKX6-2;NRIP1;PARP14;PARP9;PHF8;POU3F3;PRKAA1;RBL1;SCML1;SF1;SFMBT2;SIRT2;SLC27A1;SMAD4;SOGA1;SP100;SREBF1;SREBF2;TLE4;TMBIM6;TRIM24;TSC22D4;ZFP36L1;ZNF431
c5.go.bp	GOBP_RESPONSE_TO_HORMONE	group	33	476	854	18991	1.54169	0.00938829	0.196594	ABCA2;CALR;CCND1;CNOT2;EGR1;INHBA;INPPL1;IQGAP1;ITGA2;ITGA3;MED1;NFKB1;NKX2-2;NOS1;PADI2;PRKAA1;QDPR;RDX;RHOQ;SLC27A1;SOGA1;SPARC;SPP1;SREBF1;STAT5B;STXBP3;TEK;TIMP1;TIMP2;TNFRSF11B;TRIM24;USF1;ZFP36L1
c5.go.bp	GOBP_REGULATION_OF_LIPID_STORAGE	group	5	476	52	18991	3.83626	0.00956567	0.198753	C3;ITGAV;NFKB1;SREBF1;SREBF2
c5.go.bp	GOBP_RUFFLE_ORGANIZATION	group	5	476	52	18991	3.83626	0.00956567	0.198753	AIF1L;INPPL1;LIMA1;RCC2;RDX
c5.go.bp	GOBP_REGULATION_OF_RESPONSE_TO_CYTOKINE_STIMULUS	group	10	476	167	18991	2.38905	0.00957932	0.198753	CD74;IRAK2;MED1;NLRC5;PADI2;PARP14;PARP9;RIPK1;TNFRSF1A;VRK2
c5.go.bp	GOBP_POSITIVE_REGULATION_OF_LIPID_METABOLIC_PROCESS	group	9	476	142	18991	2.52869	0.00962983	0.198753	CAPN2;CD74;ELOVL5;LDLR;PRKAA1;SLC27A1;SREBF1;TEK;TNFRSF1A
c5.go.bp	GOBP_REGULATION_OF_CHROMATIN_ASSEMBLY	group	3	476	18	18991	6.64951	0.00964765	0.198753	ATF7IP;DNMT1;PHF8
c5.go.bp	GOBP_NEGATIVE_REGULATION_OF_RESPONSE_TO_OXIDATIVE_STRESS	group	3	476	18	18991	6.64951	0.00964765	0.198753	GPR37;OXR1;PDE8A
c5.go.cc	GOCC_PSEUDOPODIUM	group	3	476	18	18991	6.64951	0.00964765	0.198753	CAPN2;CNP;LDB3
c5.go.cc	GOCC_FILOPODIUM_MEMBRANE	group	3	476	18	18991	6.64951	0.00964765	0.198753	ITGA3;ITGAV;PDPN
c5.go.cc	GOCC_NEURON_TO_NEURON_SYNAPSE	group	16	476	331	18991	1.92856	0.00968488	0.198935	CACNG5;CNN3;DLGAP1;DLGAP2;GPHN;GRIK2;GRIN2A;GRM5;KCND2;LRP4;LRRC4B;NLGN3;NOS1;NTRK2;RPS27;SLC8A1
c5.go.bp	GOBP_POSITIVE_REGULATION_OF_TRANSPORT	group	33	476	856	18991	1.53809	0.00969837	0.198935	ABCA8;ANO6;ANP32B;APLNR;C3;CALR;CD63;CNTN1;DBI;FGF14;FRMD4A;HSPA2;INHBA;ITGA2;ITGB1;LAMP1;MAP2;NLGN3;NOS1;PGAP1;PLCG2;PRKAA1;PTPN23;RAB2B;RDX;RHOQ;RYR2;SMAD4;SPP1;SREBF2;STIM2;TMED10;WNK3
c5.go.cc	GOCC_SYNAPTIC_MEMBRANE	group	17	476	360	18991	1.88403	0.00971811	0.198935	CACNG5;CNTN1;CNTN2;CNTN5;CNTNAP4;GPHN;GRIK2;GRIN2A;GRM5;ITGA3;KCND2;KCNMA1;LRP4;LRRC4B;LRRTM4;NLGN3;SLC8A1
c5.go.bp	GOBP_POSITIVE_REGULATION_OF_CELL_SUBSTRATE_ADHESION	group	8	476	118	18991	2.70489	0.00975422	0.198935	CALR;CDK6;COL8A1;HAS2;IQGAP1;ITGA3;P4HB;TEK
c5.go.bp	GOBP_OLEFINIC_COMPOUND_METABOLIC_PROCESS	group	8	476	118	18991	2.70489	0.00975422	0.198935	ALDH1A2;ALDH1A3;CBR1;EGR1;ELOVL1;ELOVL5;PLA2G4C;STAT5B
c5.go.bp	GOBP_POSITIVE_REGULATION_OF_RESPONSE_TO_EXTERNAL_STIMULUS	group	21	476	479	18991	1.74914	0.00978499	0.199164	ANO6;C3;CALR;CD74;CTSC;IFI16;ITGA2;LAMP1;LPAR1;MED1;MOSPD2;NFKB1;NFKBIZ;NLRC5;PARP9;PLCG2;PSMB3;RIPK1;STAT5B;TNFRSF1A;USF1
c5.go.bp	GOBP_CYTOKINE_MEDIATED_SIGNALING_PATHWAY	group	30	476	760	18991	1.57488	0.00981187	0.199312	CCND1;CD74;EGR1;HLA-A;HLA-C;HNRNPF;IFITM3;IL1RAP;INPPL1;IRAK2;ITGB1;LMNB1;MAP3K14;MED1;NFKB1;NLRC5;P4HB;PADI2;PARP14;PARP9;PSMB3;RIPK1;SLC27A1;SMAD4;SP100;STAT5B;TIMP1;TNFRSF11B;TNFRSF1A;VRK2
c5.go.bp	GOBP_CERAMIDE_METABOLIC_PROCESS	group	7	476	95	18991	2.93978	0.00989884	0.200063	ABCA2;CERS2;ELOVL1;PRKAA1;SGPL1;TNFRSF1A;UGT8
c5.go.bp	GOBP_REGULATION_OF_CELLULAR_RESPONSE_TO_STRESS	group	26	476	634	18991	1.63616	0.00995481	0.200063	AMFR;CD74;CDK6;CDK9;CERS2;DEK;EMC10;FANCB;FUS;GPR37;GRIK2;MAPK8IP1;NEK6;NUP205;OXR1;P4HB;PARP9;PDE8A;RBL1;RIPK1;SLC38A2;SPP1;TAOK2;TMBIM6;TMEM259;ZMPSTE24
c5.go.cc	GOCC_VACUOLAR_LUMEN	group	10	476	168	18991	2.37482	0.00996557	0.200063	BGN;C3;CD74;CTSC;DPP7;GPC1;LAMP2;NPC2;PADI2;SDC3
c5.go.bp	GOBP_REGULATION_OF_PHOSPHOLIPID_METABOLIC_PROCESS	group	4	476	34	18991	4.69377	0.00996948	0.200063	ABCA2;CAPN2;LDLR;SLC27A1
c5.go.mf	GOMF_VOLTAGE_GATED_ION_CHANNEL_ACTIVITY	group	11	476	194	18991	2.2622	0.00998287	0.200063	ANO6;CACNA2D3;CACNG5;CLIC4;GRIN2A;ITGAV;KCND2;KCNJ10;KCNMA1;KCNQ5;SCN9A
c5.go.bp	GOBP_HOMEOSTATIC_PROCESS	group	61	476	1806	18991	1.34758	0.0100016	0.200063	ABCA2;ACIN1;ANO6;APLNR;ATP13A1;AZGP1;BLM;CALR;CD55;CD74;CDK6;CFL2;CLIC4;DMPK;EGR1;ELOVL1;FAM155A;GRIK2;GRIN2A;GRM5;HAS2;INHBA;ITGAV;ITGB1;ITPKB;KCNJ10;KCNMA1;LAMP2;LDLR;LIMA1;LPAR1;LTBP3;MED1;NOS1;NPC2;PDE4D;PKN1;PLCG2;POU3F3;PRIM2;PRKAA1;RALY;RYR2;SCD;SLC27A1;SLC8A1;SMAD4;SP100;SPP1;SREBF2;STAT5B;STIM2;STXBP3;STXBP5L;TMBIM6;TNFRSF11B;TP53INP2;TRIM24;USF1;WNK3;ZFP36L1
c5.go.bp	GOBP_REGULATION_OF_CYTOSKELETON_ORGANIZATION	group	21	476	480	18991	1.7455	0.0100022	0.200063	ACTR3;CAPN2;CFL2;CLIC4;CTNNA2;DLC1;GSN;IQGAP1;LIMA1;LPAR1;MAP2;NAV3;PRKAA1;RDX;RHOA;RHOBTB1;RHOQ;SEMA3E;SMAD4;TAOK2;TEK
c5.go.cc	GOCC_DENDRITIC_TREE	group	25	476	603	18991	1.65411	0.0100061	0.200063	AMFR;CAPN2;CNN3;DICER1;DPYSL5;ELOVL5;GPHN;GRIK2;GRIN2A;KCND2;LAMP1;LPAR1;LRP4;MAP2;MAPK8IP1;NOS1;NTRK2;OSBP2;PRKAA1;RBM3;RHOA;SLC38A2;SLC8A1;SPG11;TAOK2
c5.go.bp	GOBP_RESPONSE_TO_CALCIUM_ION	group	9	476	143	18991	2.511	0.0100565	0.200677	CCND1;CLIC4;IQGAP1;ITPKB;KCNMA1;PRKAA1;RYR2;S100A16;SPARC
c5.go.bp	GOBP_VIRAL_LIFE_CYCLE	group	16	476	333	18991	1.91698	0.0102184	0.203509	CD55;CD74;DEK;EEA1;GSN;IFI16;IFITM3;ITGA2;ITGAV;ITGB1;LAMP1;LDLR;MOG;NUP205;P4HB;USP6NL
c5.go.bp	GOBP_POSITIVE_REGULATION_OF_CHROMATIN_ORGANIZATION	group	7	476	96	18991	2.90916	0.0104542	0.207797	AKAP8L;ATF7IP;CDK9;DNMT1;NOS1;SMAD4;SREBF1
c5.go.bp	GOBP_CARDIAC_CONDUCTION	group	9	476	144	18991	2.49357	0.0104973	0.207842	CACNA2D3;CACNG5;DMPK;KCND2;NOS1;PDE4D;RYR2;SLC8A1;ZMPSTE24
c5.go.bp	GOBP_NEGATIVE_REGULATION_OF_SUPRAMOLECULAR_FIBER_ORGANIZATION	group	9	476	144	18991	2.49357	0.0104973	0.207842	CTNNA2;DLC1;GSN;LDLR;LIMA1;MAP2;NAV3;RDX;SMAD4
c5.go.bp	GOBP_NEGATIVE_REGULATION_OF_SIGNALING	group	46	476	1294	18991	1.41829	0.0105739	0.208903	AMFR;APLNR;ASIC1;CADM4;CALR;CD74;CNOT2;DLC1;EGR1;GPC1;GRIK2;HHIP;IGFBP3;INHBA;ITGA3;ITGAV;IVNS1ABP;KALRN;LIMD1;LITAF;LPAR1;LRP4;LTBP1;MAPK8IP1;MIDN;NLRC5;NTN1;PADI2;PARP14;PDE4D;PRKAA1;PSMB3;PTPN12;RBMS3;RCAN1;RIPK1;RNF149;SMAD4;SPRY2;SREBF1;STK38;STXBP5L;TIMP2;TLE4;TMBIM6;UNC5B
c5.go.mf	GOMF_STEROID_HORMONE_RECEPTOR_BINDING	group	6	476	74	18991	3.2349	0.0105919	0.208903	CALR;MED1;NRIP1;PADI2;PKN1;STAT5B
c5.go.bp	GOBP_MYELOID_LEUKOCYTE_ACTIVATION	group	26	476	638	18991	1.6259	0.0107307	0.211231	ANO6;ARL8A;C3;CD55;CD63;CD74;CMTM6;CRISPLD2;CTSC;DPP7;ENPP4;GSN;HLA-C;IQGAP1;ITGAV;LAMP1;LAMP2;LDLR;MLEC;MOSPD2;NFKB1;NPC2;PADI2;RHOA;STXBP3;TIMP2
c5.go.bp	GOBP_REGULATION_OF_CELL_SIZE	group	10	476	170	18991	2.34689	0.0107736	0.211665	ANO6;KCNMA1;MAG;MAP2;NTN1;RDX;RHOA;SEMA3E;SPP1;WNK3
c5.go.bp	GOBP_NEGATIVE_REGULATION_OF_TRANSPORT	group	18	476	394	18991	1.82271	0.0109191	0.214111	ABCA2;ASIC1;CD74;FRMD4A;INHBA;ITGAV;KALRN;MIDN;NFKB1;NOS1;SP100;SREBF1;SREBF2;STXBP3;STXBP5L;TMBIM6;TNFRSF1A;WNK3
c5.go.bp	GOBP_DEVELOPMENT_OF_PRIMARY_FEMALE_SEXUAL_CHARACTERISTICS	group	7	476	97	18991	2.87917	0.0110318	0.215561	ADAMTS1;DACH2;INHBA;NRIP1;SGPL1;SMAD4;STAT5B
c5.go.mf	GOMF_PROTEIN_FOLDING_CHAPERONE	group	4	476	35	18991	4.55966	0.0110378	0.215561	CALR;CD74;HSPA13;HSPA2
c5.go.mf	GOMF_MRNA_BINDING	group	14	476	279	18991	2.002	0.0110809	0.215561	CALR;CELF2;ELAVL1;HNRNPL;IGF2BP2;KHDRBS2;LARP6;PCBP4;PCF11;RBMS2;RBMS3;SF1;SRRM2;ZFP36L1
c5.go.cc	GOCC_ENDOSOME_MEMBRANE	group	21	476	485	18991	1.7275	0.0111475	0.215561	ABCA2;ARL8A;CD63;CMTM6;EEA1;GGA1;HLA-A;HLA-C;IFITM3;IRAK2;LAMP1;LAMP2;LAPTM4A;LDLR;LITAF;NTRK2;RCC2;RIPK1;SNX17;SUN2;THSD1
c5.go.bp	GOBP_PROTEIN_AUTOPHOSPHORYLATION	group	12	476	224	18991	2.13734	0.011177	0.215561	AATK;CLK4;DDR1;IQGAP1;NEK6;NTRK2;RIPK1;TAOK2;TEK;TRIM24;VRK2;WNK3
c5.go.bp	GOBP_POSITIVE_REGULATION_OF_SYNAPSE_ASSEMBLY	group	5	476	54	18991	3.69417	0.0111775	0.215561	IL1RAP;LINGO2;LRRC4B;NLGN3;NTRK2
c5.go.bp	GOBP_REGULATION_OF_MEMBRANE_LIPID_DISTRIBUTION	group	5	476	54	18991	3.69417	0.0111775	0.215561	ABCA2;ANO4;ANO6;ATP10B;ATP10D
c5.go.bp	GOBP_REGULATION_OF_SUBSTRATE_ADHESION_DEPENDENT_CELL_SPREADING	group	5	476	54	18991	3.69417	0.0111775	0.215561	CALR;HAS2;P4HB;PDPN;RCC2
c5.go.bp	GOBP_NUCLEAR_MIGRATION	group	3	476	19	18991	6.29954	0.0112466	0.215561	CLMN;NTN1;SUN2
c5.go.bp	GOBP_NEGATIVE_REGULATION_OF_PEPTIDYL_THREONINE_PHOSPHORYLATION	group	3	476	19	18991	6.29954	0.0112466	0.215561	CADM4;SIRT2;SPRY2
c5.go.bp	GOBP_REGULATION_OF_PLATELET_AGGREGATION	group	3	476	19	18991	6.29954	0.0112466	0.215561	ADAMTS18;CD9;PDPN
c5.go.cc	GOCC_SIDE_OF_MEMBRANE	group	22	476	516	18991	1.70104	0.0112472	0.215561	AZGP1;BTN3A2;CALR;CAPN2;CD74;GNB2;GNG12;HLA-A;HLA-C;IQGAP1;ITGA2;ITGA3;ITGAV;LAMP1;LDLR;LITAF;MOG;P4HB;RHOA;SHROOM4;TAPBP;YES1
c5.go.bp	GOBP_ORGANIC_HYDROXY_COMPOUND_TRANSPORT	group	13	476	252	18991	2.05818	0.011385	0.217698	ABCA2;ABCA8;LDLR;LIMA1;NFKB1;NOS1;NPC2;OSBP2;PRKAA1;SLC5A11;SLCO1A2;SPP1;SREBF2
c5.go.bp	GOBP_REGULATION_OF_CELL_CYCLE	group	41	476	1131	18991	1.44631	0.0114015	0.217698	ADAMTS1;ANLN;ASCL1;BLM;BRSK1;BTG3;CAB39L;CALR;CCND1;CCNL1;CCNL2;CDK11B;CDK6;CDK9;CDKN1C;CNOT2;CSNK1E;HEPACAM;HSPA2;INHBA;IQGAP1;JUN;MDM4;MED1;NEDD1;NEK6;PCBP4;PRKAA1;PSMB3;RBL1;RCC2;RDX;RHOA;SIRT2;STAT5B;TAOK2;TIMP2;WDR6;ZFP36L1;ZFYVE26;ZMPSTE24
c5.go.cc	GOCC_NUCLEAR_BODY	group	30	476	770	18991	1.55443	0.011624	0.220903	ACIN1;AKAP8L;ATF7IP;BAZ2A;BLM;BRD2;CCNL1;CCNL2;CDK9;DHX15;DUSP11;EFTUD2;FAM193B;IFI16;INPPL1;KAZN;NEK6;NFKBIZ;NRIP1;NUFIP2;PRKAA1;PTPN23;SFMBT2;SMC4;SP100;SRRM1;SRRM2;STK17A;TP53INP2;TRIM69
c5.go.bp	GOBP_MAPK_CASCADE	group	33	476	868	18991	1.51682	0.0117412	0.220903	ARHGEF6;CD74;DOK5;EMC10;GPR37;GRIK2;IGFBP3;IQGAP1;IRAK2;ITGAV;ITPKB;LPAR1;MAP3K1;MAP3K14;MAPK10;MAPK8IP1;NFKB1;NTRK2;PDE8A;PKN1;PRKAA1;PSMB3;RASGRP3;RIPK1;RNF149;SMAD4;SPRY2;STK38;TAOK2;TEK;TIMP2;VRK2;ZFP36L1
c5.go.mf	GOMF_DNA_BINDING_TRANSCRIPTION_FACTOR_BINDING	group	17	476	368	18991	1.84307	0.0118891	0.220903	ASCL1;BAZ2A;CALR;JUN;MED1;NEK6;NRIP1;PADI2;PARP9;PKN1;PTMA;RBL1;SMAD4;STAT5B;TLE4;TRIM24;USF1
c5.go.cc	GOCC_CORTICAL_ACTIN_CYTOSKELETON	group	6	476	76	18991	3.14977	0.0119919	0.220903	ANLN;CAPN2;DLC1;GSN;RDX;SHROOM4
c5.go.bp	GOBP_NEURON_DEVELOPMENT	group	39	476	1068	18991	1.45692	0.0120419	0.220903	AGBL4;ASCL1;BRSK1;C1QL1;C3;CERS2;CLMN;CNP;CNTN1;CNTN2;CSMD3;CTNNA2;DDR1;DICER1;DOK5;DPYSL5;FARP2;GPC1;IQGAP1;ITGA3;KALRN;KIF13B;LPAR1;LRP4;MAG;MAP2;NEGR1;NLGN3;NTN1;NTRK2;OPCML;RHOA;SEMA3E;SMAD4;SPG11;SPP1;TAOK2;UGT8;UNC5B
c5.go.cc	GOCC_AZUROPHIL_GRANULE_MEMBRANE	group	5	476	55	18991	3.62701	0.0120489	0.220903	ARL8A;CD63;CMTM6;LAMP1;LAMP2
c5.go.bp	GOBP_POSITIVE_REGULATION_OF_CELL_DEVELOPMENT	group	14	476	282	18991	1.98071	0.0120804	0.220903	ASCL1;ASPA;CALR;DICER1;HAS2;KALRN;MAG;NKX2-2;NKX6-2;NTN1;NTRK2;P4HB;RHOA;SIRT2
c5.go.bp	GOBP_MHC_PROTEIN_COMPLEX_ASSEMBLY	group	2	476	7	18991	11.3992	0.0121104	0.220903	CALR;TAPBP
c5.go.bp	GOBP_MAINTENANCE_OF_DNA_METHYLATION	group	2	476	7	18991	11.3992	0.0121104	0.220903	DNMT1;HELLS
c5.go.bp	GOBP_SCHWANN_CELL_PROLIFERATION	group	2	476	7	18991	11.3992	0.0121104	0.220903	CERS2;DICER1
c5.go.bp	GOBP_FATTY_ACID_ELONGATION_SATURATED_FATTY_ACID	group	2	476	7	18991	11.3992	0.0121104	0.220903	ELOVL1;ELOVL5
c5.go.bp	GOBP_ANTERIOR_POSTERIOR_AXON_GUIDANCE	group	2	476	7	18991	11.3992	0.0121104	0.220903	NTN1;UNC5B
c5.go.bp	GOBP_CD8_POSITIVE_ALPHA_BETA_T_CELL_PROLIFERATION	group	2	476	7	18991	11.3992	0.0121104	0.220903	HLA-A;MAPK8IP1
c5.go.bp	GOBP_REGULATION_OF_VITAMIN_D_RECEPTOR_SIGNALING_PATHWAY	group	2	476	7	18991	11.3992	0.0121104	0.220903	MED1;TRIM24
c5.go.bp	GOBP_PROTEIN_LOCALIZATION_TO_AXON	group	2	476	7	18991	11.3992	0.0121104	0.220903	CNTN2;UGT8
c5.go.bp	GOBP_AMYLOID_BETA_CLEARANCE_BY_CELLULAR_CATABOLIC_PROCESS	group	2	476	7	18991	11.3992	0.0121104	0.220903	LDLR;LRP4
c5.go.bp	GOBP_NEGATIVE_REGULATION_OF_METALLOPEPTIDASE_ACTIVITY	group	2	476	7	18991	11.3992	0.0121104	0.220903	TIMP1;TIMP2
c5.go.bp	GOBP_REGULATION_OF_ENTRY_OF_BACTERIUM_INTO_HOST_CELL	group	2	476	7	18991	11.3992	0.0121104	0.220903	EXOC7;ITGAV
c5.go.cc	GOCC_DERLIN_1_RETROTRANSLOCATION_COMPLEX	group	2	476	7	18991	11.3992	0.0121104	0.220903	AMFR;DERL1
c5.go.cc	GOCC_PHOSPHOLIPID_TRANSLOCATING_ATPASE_COMPLEX	group	2	476	7	18991	11.3992	0.0121104	0.220903	ATP10B;ATP10D
c5.go.mf	GOMF_CELL_MATRIX_ADHESION_MEDIATOR_ACTIVITY	group	2	476	7	18991	11.3992	0.0121104	0.220903	ITGA2;ITGB1
c5.go.mf	GOMF_3_OXO_ARACHIDOYL_COA_SYNTHASE_ACTIVITY	group	2	476	7	18991	11.3992	0.0121104	0.220903	ELOVL1;ELOVL5
c5.go.bp	GOBP_POSTSYNAPTIC_MEMBRANE_ORGANIZATION	group	4	476	36	18991	4.43301	0.0121771	0.220903	GPHN;LRP4;NLGN3;NRXN2
c5.go.bp	GOBP_TRIGLYCERIDE_BIOSYNTHETIC_PROCESS	group	4	476	36	18991	4.43301	0.0121771	0.220903	C3;LDLR;SLC27A1;SREBF1
c5.go.bp	GOBP_REPLICATION_FORK_PROCESSING	group	4	476	36	18991	4.43301	0.0121771	0.220903	BLM;CDK9;MMS22L;ZGRF1
c5.go.bp	GOBP_SARCOPLASMIC_RETICULUM_CALCIUM_ION_TRANSPORT	group	4	476	36	18991	4.43301	0.0121771	0.220903	PDE4D;RYR2;SLC8A1;ZMPSTE24
c5.go.bp	GOBP_REGULATION_OF_TRIGLYCERIDE_METABOLIC_PROCESS	group	4	476	36	18991	4.43301	0.0121771	0.220903	C3;LDLR;SLC27A1;SREBF1
c5.go.cc	GOCC_PROTEIN_COMPLEX_INVOLVED_IN_CELL_ADHESION	group	4	476	36	18991	4.43301	0.0121771	0.220903	ITGA2;ITGA3;ITGAV;ITGB1
c5.go.bp	GOBP_RESPONSE_TO_ALKALOID	group	7	476	99	18991	2.821	0.012256	0.221938	BLM;DHX15;EFTUD2;PRKAA1;RYR2;SLC8A1;TMED10
c5.go.bp	GOBP_CALCIUM_ION_TRANSPORT_INTO_CYTOSOL	group	9	476	148	18991	2.42617	0.0124067	0.2235	APLNR;FAM155A;GRIN2A;NOS1;PDE4D;PLCG2;RYR2;SLC8A1;TMBIM6
c5.go.cc	GOCC_PLASMA_MEMBRANE_REGION	group	42	476	1171	18991	1.43098	0.0124272	0.2235	ABCA8;AIF1L;AP1S2;CACNG5;CNTN1;CNTN2;CNTN5;CNTNAP4;DLC1;GPHN;GRIK2;GRIN2A;GRM5;HAS2;HHIP;ITGA3;ITGAV;ITGB1;JAG1;KCND2;KCNJ10;KCNMA1;LDLR;LIMA1;LRP4;LRRC4B;LRRTM4;MYO6;NLGN3;PDE4D;PDPN;PKN1;PRKAA1;RDX;RHOA;SHROOM4;SLC27A1;SLC8A1;SPRY2;STXBP3;TEK;TRPM6
c5.go.bp	GOBP_POSITIVE_REGULATION_OF_MOLECULAR_FUNCTION	group	57	476	1686	18991	1.34883	0.0124295	0.2235	AMFR;ANP32B;ARHGAP23;ARHGEF6;CAB39L;CCND1;CD74;CDK9;DBI;DDR1;DERL1;DLC1;DOCK3;EGR1;FGF14;GRIN2A;GRM5;GSN;HSPA2;IFI16;IL1RAP;IQGAP1;IRAK2;ITGA2;ITGB1;JUN;KALRN;LARP6;LPAR1;MAP3K1;MAP3K14;MAPK10;NFKB1;NLGN3;NOS1;NTRK2;PARP9;PKN1;PLCG2;PRKAA1;RASGRP3;RCC2;RHOA;RIPK1;RYR2;SIRT2;SLC27A1;SPRY2;SRGAP1;STIM2;STXBP5L;TAOK2;TBC1D2;TEK;TIMP2;USP6NL;WNK3
c5.go.bp	GOBP_NEGATIVE_REGULATION_OF_CELL_POPULATION_PROLIFERATION	group	26	476	646	18991	1.60576	0.0124301	0.2235	ADAMTS1;AGBL4;ALDH1A2;AZGP1;BTG3;CDK6;CDKN1C;CERS2;CLMN;DDR1;DICER1;DLC1;IGFBP3;INHBA;INPPL1;MDM4;MED1;PDPN;PKN1;SIRT2;SMAD4;SPARC;SPRY2;TIMP2;TRIM24;WDR6
c5.go.bp	GOBP_REGULATION_OF_BINDING	group	16	476	341	18991	1.872	0.0125897	0.225971	ADAM15;AMFR;CDK9;CSNK1E;DERL1;IFI16;ITGA2;JUN;LARP6;MAP2;PARP9;SIRT2;SMAD4;SP100;TMBIM6;ZMPSTE24
c5.go.bp	GOBP_HEART_MORPHOGENESIS	group	12	476	228	18991	2.09985	0.0127205	0.227439	ADAM15;ADAMTS1;ALDH1A2;DLC1;HAS2;JAG1;MDM4;MED1;RYR2;SMAD4;TEK;ZMPSTE24
c5.go.bp	GOBP_VASCULOGENESIS	group	6	476	77	18991	3.10886	0.0127386	0.227439	APLNR;HAS2;ITGAV;NTRK2;SGPL1;ZFP36L1
c5.go.bp	GOBP_EXTRACELLULAR_MATRIX_DISASSEMBLY	group	6	476	77	18991	3.10886	0.0127386	0.227439	ADAM15;CAPN2;DDR1;PDPN;TIMP1;TIMP2
c5.go.mf	GOMF_ACTIN_FILAMENT_BINDING	group	11	476	201	18991	2.18342	0.0127715	0.227628	ACTR3;AIF1L;CFL2;CLMN;CTNNA2;ERMN;GSN;IQGAP1;LIMA1;MYO6;SHROOM4
c5.go.bp	GOBP_MITOTIC_DNA_INTEGRITY_CHECKPOINT	group	7	476	100	18991	2.79279	0.0129035	0.228308	BLM;BRSK1;CCND1;CNOT2;MDM4;PCBP4;TAOK2
c5.go.bp	GOBP_PLATELET_DEGRANULATION	group	8	476	124	18991	2.574	0.0129109	0.228308	ANXA5;CD63;CD9;ENDOD1;LAMP2;LGALS3BP;SPARC;TIMP1
c5.go.bp	GOBP_ENDOTHELIUM_DEVELOPMENT	group	8	476	124	18991	2.574	0.0129109	0.228308	CLIC4;JAG1;PDE4D;PDPN;RDX;RHOA;SMAD4;TNFRSF1A
c5.go.bp	GOBP_REGULATION_OF_CHOLESTEROL_METABOLIC_PROCESS	group	5	476	56	18991	3.56224	0.0129652	0.228308	PRKAA1;SCD;SQLE;SREBF1;SREBF2
c5.go.bp	GOBP_MITOTIC_G2_DNA_DAMAGE_CHECKPOINT	group	3	476	20	18991	5.98456	0.0129891	0.228308	BLM;BRSK1;TAOK2
c5.go.bp	GOBP_REGULATION_OF_CELLULAR_RESPONSE_TO_VASCULAR_ENDOTHELIAL_GROWTH_FACTOR_STIMULUS	group	3	476	20	18991	5.98456	0.0129891	0.228308	CADM4;CD63;SPRY2
c5.go.cc	GOCC_PLATELET_DENSE_GRANULE	group	3	476	20	18991	5.98456	0.0129891	0.228308	CD63;LAMP2;LGALS3BP
c5.go.mf	GOMF_PROTEIN_TRANSMEMBRANE_TRANSPORTER_ACTIVITY	group	3	476	20	18991	5.98456	0.0129891	0.228308	AZGP1;SEC61A1;TMED10
c5.go.bp	GOBP_ORGANIC_ACID_BIOSYNTHETIC_PROCESS	group	15	476	314	18991	1.90591	0.0132685	0.232817	ALDH1A2;ALDH1A3;ASPA;BCAT1;CARNS1;CBR1;CD74;ELOVL1;ELOVL5;FOLH1;GAD1;MTRR;PRKAA1;PSAT1;SCD
c5.go.bp	GOBP_REGULATION_OF_VASCULATURE_DEVELOPMENT	group	13	476	258	18991	2.01032	0.0136317	0.238777	ADAMTS1;APLNR;C3;EMC10;ENPP2;ITGB1;RHOJ;SEMA3E;SP100;SPARC;SPRY2;TEK;THBS2
c5.go.bp	GOBP_INORGANIC_ION_TRANSMEMBRANE_TRANSPORT	group	31	476	813	18991	1.52129	0.0138029	0.241102	ANO4;ANO6;APLNR;ASIC1;ATP13A1;CACNA2D3;CACNG5;CD63;CLIC4;DPP6;FAM155A;FGF14;GRIN2A;GRM5;HSPA2;ITGAV;ITGB1;KCND2;KCNJ10;KCNMA1;KCNQ5;NOS1;PDE4D;PLCG2;RYR2;SCN9A;SEC61A1;SLC8A1;STIM2;TRPM6;WNK3
c5.go.cc	GOCC_VACUOLAR_MEMBRANE	group	18	476	404	18991	1.77759	0.0138117	0.241102	ABCA2;AP1S2;ARL8A;ATP10B;CD63;CD74;CMTM6;GNB2;IFITM3;LAMP1;LAMP2;LAPTM4A;LDLR;LITAF;MYO6;SPG11;VMP1;ZFYVE26
c5.go.cc	GOCC_SECRETORY_VESICLE	group	36	476	978	18991	1.4686	0.0138709	0.24172	ADAM15;ANO6;ARL8A;BRSK1;C3;CALR;CD55;CD63;CD9;CMTM6;CRISPLD2;CTSC;DPP7;ENPP4;GRIN2A;GSN;HLA-C;IQGAP1;ITGAV;LAMP1;LAMP2;LGALS3BP;MLEC;MOSPD2;MOXD1;NFKB1;NPC2;PADI2;RHOA;SPARC;STXBP3;STXBP5L;THBS2;TIMP1;TIMP2;TMED10
c5.go.bp	GOBP_RESPONSE_TO_METAL_ION	group	16	476	345	18991	1.8503	0.0139269	0.241878	ASCL1;CALR;CCND1;CLIC4;GPHN;GSN;IQGAP1;ITPKB;JUN;KCNMA1;PRKAA1;QDPR;RYR2;S100A16;SPARC;TNFRSF11B
c5.go.bp	GOBP_POSITIVE_REGULATION_OF_MYELOID_LEUKOCYTE_DIFFERENTIATION	group	5	476	57	18991	3.49974	0.0139275	0.241878	ACIN1;CD74;JUN;RIPK1;ZFP36L1
c5.go.bp	GOBP_MUSCLE_CELL_DIFFERENTIATION	group	15	476	316	18991	1.89385	0.013986	0.241903	CALR;CAPN2;CD9;CDK9;CFL2;CSRP1;CTNNA2;DMPK;DNMT1;LDB3;NOS1;SLC8A1;SMAD4;SUPT6H;ZMPSTE24
c5.go.cc	GOCC_SITE_OF_POLARIZED_GROWTH	group	10	476	177	18991	2.25407	0.0139974	0.241903	AMFR;DICER1;EXOC7;IQGAP1;ITGA3;MAP2;MAPK8IP1;SIRT2;TAOK2;TIMP2
c5.go.bp	GOBP_REGULATION_OF_RESPONSE_TO_WOUNDING	group	9	476	151	18991	2.37797	0.0140003	0.241903	ADAMTS18;ANO6;CADM4;CD9;CERS2;ENPP4;ITGB1;SPP1;USF1
c5.go.cc	GOCC_POSTSYNAPTIC_MEMBRANE	group	13	476	259	18991	2.00256	0.0140371	0.242128	CACNG5;CNTN1;CNTN2;GPHN;GRIK2;GRIN2A;GRM5;KCND2;KCNMA1;LRRC4B;LRRTM4;NLGN3;SLC8A1
c5.go.cc	GOCC_RIBONUCLEOPROTEIN_COMPLEX	group	26	476	653	18991	1.58855	0.0140895	0.24262	AKAP8L;CALR;CELF2;DHX15;DICER1;EFTUD2;ELAVL1;HNRNPF;HNRNPL;IVNS1ABP;LARP6;LIMD1;NUFIP2;PRPF38B;RALY;RBM3;RBMS2;RBMS3;RPL13;RPL18;RPS27;SF1;SRRM1;SRRM2;TIAL1;ZFP36L1
c5.go.bp	GOBP_DNA_DAMAGE_RESPONSE_SIGNAL_TRANSDUCTION_BY_P53_CLASS_MEDIATOR	group	7	476	102	18991	2.73803	0.0142716	0.245036	CD74;CNOT2;MDM4;MYO6;PCBP4;SP100;ZMPSTE24
c5.go.bp	GOBP_RNA_SPLICING_VIA_TRANSESTERIFICATION_REACTIONS	group	16	476	346	18991	1.84495	0.0142779	0.245036	CELF2;DHX15;EFTUD2;ELAVL1;FUS;HNRNPF;HNRNPL;KHDRBS2;PCBP4;PCF11;RALY;RBM3;SF1;SRRM1;SRRM2;U2SURP
c5.go.cc	GOCC_PERINUCLEAR_REGION_OF_CYTOPLASM	group	27	476	686	18991	1.57029	0.0143489	0.245839	AATK;ALDH1A2;AMFR;CALR;CAPN2;CLIC4;CNP;DICER1;GNB2;GSN;IFITM3;INHBA;ITGA2;ITGA3;ITGB1;LAMP1;LDB3;MAPK8IP1;MYO6;NOS1;NTRK2;OSBP2;PDE4D;RASGRP3;SIRT2;SPP1;SYNJ2
c5.go.bp	GOBP_MEMBRANE_LIPID_METABOLIC_PROCESS	group	11	476	205	18991	2.14082	0.0146105	0.249481	ABCA2;ABCA8;CERS2;ELOVL1;ELOVL5;ENPP2;PGAP1;PRKAA1;SGPL1;TNFRSF1A;UGT8
c5.go.bp	GOBP_ESTABLISHMENT_OR_MAINTENANCE_OF_CELL_POLARITY	group	11	476	205	18991	2.14082	0.0146105	0.249481	ACTR3;AMOTL2;BRSK1;CLIC4;FRMD4A;GSN;ITGB1;RHOA;RHOBTB1;SPRY2;TEK
c5.go.bp	GOBP_RESPONSE_TO_ORGANIC_CYCLIC_COMPOUND	group	33	476	883	18991	1.49106	0.0147766	0.250842	ABCA2;ALDH1A2;ASCL1;BLM;CALR;CCND1;CNOT2;EFTUD2;EGR1;GLDC;GSN;INHBA;ITGA2;JUN;MBD3;MED1;NASP;NFKB1;NKX2-2;NRIP1;PADI2;PRKAA1;RFTN2;RYR2;SIRT2;SLC8A1;SPARC;SPP1;SREBF1;STAT5B;TEK;TRIM24;ZFP36L1
c5.go.bp	GOBP_REGULATION_OF_METAL_ION_TRANSPORT	group	12	476	233	18991	2.05478	0.0148736	0.250842	ANO6;APLNR;FGF14;HSPA2;NOS1;PDE4D;PLCG2;RYR2;SLC8A1;STIM2;TMBIM6;WNK3
c5.go.bp	GOBP_PEPTIDYL_TYROSINE_AUTOPHOSPHORYLATION	group	3	476	21	18991	5.69958	0.014877	0.250842	AATK;DDR1;IQGAP1
c5.go.bp	GOBP_REGULATION_OF_LONG_TERM_NEURONAL_SYNAPTIC_PLASTICITY	group	3	476	21	18991	5.69958	0.014877	0.250842	GRIK2;GRM5;KCNJ10
c5.go.bp	GOBP_POSTSYNAPTIC_SPECIALIZATION_ASSEMBLY	group	3	476	21	18991	5.69958	0.014877	0.250842	IL1RAP;LRRC4B;NRXN2
c5.go.mf	GOMF_TRANSFERASE_ACTIVITY_TRANSFERRING_NITROGENOUS_GROUPS	group	3	476	21	18991	5.69958	0.014877	0.250842	BCAT1;GFPT2;PSAT1
c5.go.mf	GOMF_LYSINE_ACETYLATED_HISTONE_BINDING	group	3	476	21	18991	5.69958	0.014877	0.250842	BAZ2A;BRD2;TRIM24
c5.go.bp	GOBP_MRNA_METABOLIC_PROCESS	group	31	476	818	18991	1.51199	0.0149302	0.250842	ACIN1;AKAP8L;CDK11B;CDK9;CELF2;CNOT2;DHX15;EFTUD2;ELAVL1;FUS;HNRNPF;HNRNPL;IGF2BP2;KHDRBS2;MED1;PCBP4;PCF11;PRPF38B;PSMB3;RALY;RBM3;RPL13;RPL18;RPS27;SF1;SREBF1;SRRM1;SRRM2;SUPT6H;U2SURP;ZFP36L1
c5.go.bp	GOBP_CORTICAL_CYTOSKELETON_ORGANIZATION	group	5	476	58	18991	3.4394	0.0149367	0.250842	ANLN;CALR;RHOA;RHOBTB1;RHOQ
c5.go.bp	GOBP_NEGATIVE_REGULATION_OF_HORMONE_SECRETION	group	5	476	58	18991	3.4394	0.0149367	0.250842	INHBA;KALRN;MIDN;SREBF1;STXBP5L
c5.go.bp	GOBP_REGENERATION	group	10	476	179	18991	2.22889	0.0150389	0.252143	ADAM15;CCND1;CD9;CERS2;GSN;MAG;MED1;NINJ2;PTPN12;SPP1
c5.go.bp	GOBP_RHYTHMIC_PROCESS	group	14	476	290	18991	1.92606	0.0150904	0.25259	ADAMTS1;CSNK1E;EGR1;HAS2;INHBA;JUN;KCND2;MAPK10;NRIP1;NTRK2;PRKAA1;SGPL1;SREBF1;STAT5B
c5.go.bp	GOBP_STEROL_HOMEOSTASIS	group	6	476	80	18991	2.99228	0.0151732	0.253559	ABCA2;LDLR;LIMA1;NPC2;RALY;SREBF2
c5.go.bp	GOBP_POSITIVE_REGULATION_OF_I_KAPPAB_KINASE_NF_KAPPAB_SIGNALING	group	10	476	180	18991	2.2165	0.0155808	0.25614	CC2D1A;CD74;EEF1D;LITAF;LPAR1;MAP3K14;NEK6;RHOA;RIPK1;TNFRSF1A
c5.go.bp	GOBP_FOREBRAIN_DEVELOPMENT	group	16	476	350	18991	1.82387	0.0157513	0.25614	AKNA;ALDH1A2;ALDH1A3;ASCL1;CDK6;CNP;DLC1;GNG12;INHBA;LPAR1;NTRK2;PGAP1;POU3F3;SLC38A2;SLC8A1;SUN2
c5.go.bp	GOBP_PHAGOCYTOSIS	group	13	476	263	18991	1.9721	0.0157519	0.25614	ACTR3;ANO6;C3;CALR;GSN;ITGA2;ITGAV;ITGB1;LDLR;PLCG2;RHOBTB1;SPG11;YES1
c5.go.bp	GOBP_ANTIGEN_PROCESSING_AND_PRESENTATION_OF_EXOGENOUS_PEPTIDE_ANTIGEN_VIA_MHC_CLASS_I_TAP_INDEPENDENT	group	2	476	8	18991	9.97426	0.0158814	0.25614	HLA-A;HLA-C
c5.go.bp	GOBP_DNA_REPLICATION_DEPENDENT_NUCLEOSOME_ORGANIZATION	group	2	476	8	18991	9.97426	0.0158814	0.25614	HAT1;NASP
c5.go.bp	GOBP_PROTEIN_DEGLUTAMYLATION	group	2	476	8	18991	9.97426	0.0158814	0.25614	AGBL4;FOLH1
c5.go.bp	GOBP_GLYCOSYLCERAMIDE_BIOSYNTHETIC_PROCESS	group	2	476	8	18991	9.97426	0.0158814	0.25614	PRKAA1;UGT8
c5.go.bp	GOBP_MESENDODERM_DEVELOPMENT	group	2	476	8	18991	9.97426	0.0158814	0.25614	SMAD4;ZFP36L1
c5.go.bp	GOBP_NEGATIVE_REGULATION_OF_MEMBRANE_PROTEIN_ECTODOMAIN_PROTEOLYSIS	group	2	476	8	18991	9.97426	0.0158814	0.25614	TIMP1;TIMP2
c5.go.bp	GOBP_POSITIVE_REGULATION_OF_CHOLESTEROL_METABOLIC_PROCESS	group	2	476	8	18991	9.97426	0.0158814	0.25614	PRKAA1;SREBF1
c5.go.bp	GOBP_CALMODULIN_DEPENDENT_KINASE_SIGNALING_PATHWAY	group	2	476	8	18991	9.97426	0.0158814	0.25614	PRKAA1;ZMPSTE24
c5.go.bp	GOBP_TRANS_SYNAPTIC_SIGNALING_MODULATING_SYNAPTIC_TRANSMISSION	group	2	476	8	18991	9.97426	0.0158814	0.25614	GRM5;NTRK2
c5.go.bp	GOBP_POSITIVE_REGULATION_OF_EXECUTION_PHASE_OF_APOPTOSIS	group	2	476	8	18991	9.97426	0.0158814	0.25614	DLC1;SIRT2
c5.go.bp	GOBP_REGULATION_OF_HYALURONAN_BIOSYNTHETIC_PROCESS	group	2	476	8	18991	9.97426	0.0158814	0.25614	HAS2;NFKB1
c5.go.bp	GOBP_REGULATION_OF_ATPASE_COUPLED_CALCIUM_TRANSMEMBRANE_TRANSPORTER_ACTIVITY	group	2	476	8	18991	9.97426	0.0158814	0.25614	HSPA2;RYR2
c5.go.bp	GOBP_REGULATION_OF_NON_MEMBRANE_SPANNING_PROTEIN_TYROSINE_KINASE_ACTIVITY	group	2	476	8	18991	9.97426	0.0158814	0.25614	DOCK3;NTRK2
c5.go.bp	GOBP_POSITIVE_REGULATION_OF_RNA_BINDING	group	2	476	8	18991	9.97426	0.0158814	0.25614	CDK9;LARP6
c5.go.bp	GOBP_POSITIVE_REGULATION_OF_EARLY_ENDOSOME_TO_LATE_ENDOSOME_TRANSPORT	group	2	476	8	18991	9.97426	0.0158814	0.25614	PTPN23;RDX
c5.go.cc	GOCC_INTRINSIC_COMPONENT_OF_VACUOLAR_MEMBRANE	group	2	476	8	18991	9.97426	0.0158814	0.25614	ATP10B;LAMP2
c5.go.cc	GOCC_MHC_CLASS_I_PROTEIN_COMPLEX	group	2	476	8	18991	9.97426	0.0158814	0.25614	HLA-A;HLA-C
c5.go.cc	GOCC_ANCHORED_COMPONENT_OF_PRESYNAPTIC_MEMBRANE	group	2	476	8	18991	9.97426	0.0158814	0.25614	CNTN1;CNTN5
c5.go.mf	GOMF_RETINAL_DEHYDROGENASE_ACTIVITY	group	2	476	8	18991	9.97426	0.0158814	0.25614	ALDH1A2;ALDH1A3
c5.go.bp	GOBP_POSITIVE_REGULATION_OF_GLIOGENESIS	group	5	476	59	18991	3.38111	0.0159936	0.257543	ASPA;DICER1;MAG;NKX2-2;NKX6-2
c5.go.bp	GOBP_NEGATIVE_REGULATION_OF_PEPTIDE_HORMONE_SECRETION	group	4	476	39	18991	4.09201	0.0160368	0.25783	KALRN;MIDN;SREBF1;STXBP5L
c5.go.cc	GOCC_CELL_BODY	group	22	476	534	18991	1.6437	0.0161167	0.258705	AMFR;ASCL1;CAPN2;CNN3;DPYSL5;ELOVL5;ERMN;GNB2;GRIK2;KCND2;KCNJ10;LAMP1;LPAR1;LRP4;MAP2;MAPK8IP1;PRKAA1;PTPN13;SIRT2;SLC38A2;SLC8A1;TIMP2
c5.go.bp	GOBP_PEPTIDYL_SERINE_MODIFICATION	group	15	476	322	18991	1.85856	0.0163199	0.261324	BGN;BRSK1;CSNK1E;DMPK;NEK6;NOS1;NTRK2;PDE4D;PKN1;PRKAA1;RIPK1;SPRY2;STK32B;STK38;VRK2
c5.go.bp	GOBP_STEROL_METABOLIC_PROCESS	group	9	476	155	18991	2.3166	0.0163543	0.261324	LDLR;LIMA1;NPC2;PRKAA1;SCD;SNX17;SQLE;SREBF1;SREBF2
c5.go.bp	GOBP_NEGATIVE_REGULATION_OF_MITOTIC_CELL_CYCLE	group	14	476	293	18991	1.90634	0.0163568	0.261324	BLM;BRSK1;BTG3;CCND1;CDK6;CDKN1C;CNOT2;MDM4;PCBP4;PSMB3;RBL1;TAOK2;TIMP2;ZFP36L1
c5.go.bp	GOBP_CATION_TRANSPORT	group	39	476	1092	18991	1.42489	0.016697	0.26634	ANO6;APLNR;ASIC1;ATP10D;ATP13A1;CACNA2D3;CACNG5;CALCRL;CD63;CNTN1;DMPK;DPP6;FAM155A;FGF14;GRIN2A;HSPA2;ITGAV;ITGB1;KCND2;KCNJ10;KCNMA1;KCNQ5;NLGN3;NOS1;PDE4D;PIEZO2;PLCG2;RYR2;SCN9A;SEC61A1;SLC38A2;SLC39A9;SLC5A11;SLC8A1;STIM2;TMBIM6;TRPM6;WNK3;ZMPSTE24
c5.go.mf	GOMF_GROWTH_FACTOR_BINDING	group	8	476	130	18991	2.4552	0.016758	0.266896	GPC1;IGFBP3;ITGAV;LTBP1;LTBP3;NTRK2;PCSK6;TEK
c5.go.bp	GOBP_POSITIVE_REGULATION_OF_TRIGLYCERIDE_METABOLIC_PROCESS	group	3	476	22	18991	5.44051	0.0169115	0.267249	LDLR;SLC27A1;SREBF1
c5.go.cc	GOCC_MHC_PROTEIN_COMPLEX	group	3	476	22	18991	5.44051	0.0169115	0.267249	CD74;HLA-A;HLA-C
c5.go.mf	GOMF_POLY_A_BINDING	group	3	476	22	18991	5.44051	0.0169115	0.267249	KHDRBS2;RBMS2;RBMS3
c5.go.mf	GOMF_TAU_PROTEIN_KINASE_ACTIVITY	group	3	476	22	18991	5.44051	0.0169115	0.267249	BRSK1;PRKAA1;TAOK2
c5.go.mf	GOMF_ABC_TYPE_TRANSPORTER_ACTIVITY	group	3	476	22	18991	5.44051	0.0169115	0.267249	ABCA8;TAP1;TAPBP
c5.go.bp	GOBP_RESPONSE_TO_OSMOTIC_STRESS	group	6	476	82	18991	2.9193	0.0169648	0.267675	ITGA2;KCNMA1;PKN1;TSC22D4;WNK3;ZFP36L1
c5.go.bp	GOBP_PROTEIN_LOCALIZATION_TO_MEMBRANE	group	25	476	632	18991	1.57821	0.0170657	0.268436	CACNG5;DPP6;EMC10;GGA1;GPC1;GPHN;GRIK2;GRIN2A;GSN;ITGA3;ITGB1;LRP4;NRXN2;RDX;REEP2;RHOQ;RPL13;RPL18;RPS27;SEC61A1;SSR1;TAOK2;TNFRSF1A;WNK3;ZDHHC9
c5.go.mf	GOMF_CALCIUM_ION_BINDING	group	25	476	632	18991	1.57821	0.0170657	0.268436	AIF1L;ANXA5;CALR;CAPN2;CDH19;EFCAB2;ENPP2;GSN;IQGAP1;JAG1;LDLR;LRP4;LTBP1;LTBP3;MYL6;PADI2;PLA2G4C;PRKCSH;RASGRP3;RYR2;S100A16;SLC8A1;SPARC;STIM2;THBS2
c5.go.cc	GOCC_SPLICEOSOMAL_COMPLEX	group	10	476	183	18991	2.18017	0.0172936	0.27149	DHX15;EFTUD2;HNRNPF;IVNS1ABP;PRPF38B;RALY;RBM3;SF1;SRRM1;SRRM2
c5.go.bp	GOBP_POSITIVE_REGULATION_OF_TRANSPORTER_ACTIVITY	group	7	476	106	18991	2.63471	0.0173132	0.27149	FGF14;HSPA2;NLGN3;PLCG2;RYR2;STIM2;WNK3
c5.go.bp	GOBP_SUBSTANTIA_NIGRA_DEVELOPMENT	group	4	476	40	18991	3.98971	0.017475	0.272766	CNP;PADI2;RHOA;SIRT2
c5.go.bp	GOBP_POSITIVE_REGULATION_OF_PRI_MIRNA_TRANSCRIPTION_BY_RNA_POLYMERASE_II	group	4	476	40	18991	3.98971	0.017475	0.272766	EGR1;JUN;SMAD4;SREBF2
c5.go.mf	GOMF_CARBOXYPEPTIDASE_ACTIVITY	group	4	476	40	18991	3.98971	0.017475	0.272766	AGBL4;CNDP1;CPM;FOLH1
c5.go.bp	GOBP_CELLULAR_AMINO_ACID_METABOLIC_PROCESS	group	14	476	296	18991	1.88702	0.017703	0.275902	ASPA;BCAT1;CARNS1;ENOSF1;FOLH1;GAD1;GFPT2;GLDC;MTRR;NOS1;PSAT1;PSMB3;QDPR;SEPSECS
c5.go.bp	GOBP_CELLULAR_LIPID_METABOLIC_PROCESS	group	36	476	996	18991	1.44206	0.0178571	0.277474	ABCA2;ABCA8;ALDH1A2;ALDH1A3;C3;CAPN2;CBR1;CD74;CERS2;DBI;ELOVL1;ELOVL5;ENPP2;GPC1;INPP1;INPPL1;ITPKB;LDLR;NPC2;PGAP1;PLA2G4C;PLCG2;PNPLA6;PRKAA1;PTPN13;SCD;SDC3;SGPL1;SIRT2;SLC27A1;SLC27A6;SREBF1;SYNJ2;TNFRSF1A;UGT8;ZMPSTE24
c5.go.bp	GOBP_DEVELOPMENTAL_GROWTH	group	23	476	571	18991	1.60706	0.0178816	0.277474	ADAM15;CD9;CLIC4;DDR1;GSN;IQGAP1;LRP4;MAG;MAP2;MED1;NINJ2;NLGN3;NTN1;PTPN12;SEMA3E;SGPL1;SMAD4;SPG11;SPP1;SPRY2;STAT5B;ZFP36L1;ZMPSTE24
c5.go.bp	GOBP_ALPHA_AMINO_ACID_CATABOLIC_PROCESS	group	6	476	83	18991	2.88412	0.017913	0.277474	ASPA;GAD1;GLDC;MTRR;NOS1;QDPR
c5.go.mf	GOMF_AMYLOID_BETA_BINDING	group	6	476	83	18991	2.88412	0.017913	0.277474	CD74;GRIN2A;ITGA2;ITM2A;LDLR;LDLRAD3
c5.go.bp	GOBP_POSITIVE_REGULATION_OF_LIPID_LOCALIZATION	group	7	476	107	18991	2.61009	0.0181399	0.280562	ABCA8;C3;DBI;ITGB1;NFKB1;SPP1;SREBF2
c5.go.bp	GOBP_ADULT_LOCOMOTORY_BEHAVIOR	group	5	476	61	18991	3.27025	0.0182543	0.281903	CNP;KALRN;KCNJ10;OXR1;ZMPSTE24
c5.go.bp	GOBP_HOMOTYPIC_CELL_CELL_ADHESION	group	6	476	84	18991	2.84979	0.0188969	0.290637	ADAMTS18;CD9;CSRP1;PDPN;RDX;STXBP3
c5.go.bp	GOBP_CELLULAR_RESPONSE_TO_TOPOLOGICALLY_INCORRECT_PROTEIN	group	9	476	159	18991	2.25832	0.018986	0.290637	AMFR;CALR;CCND1;DERL1;HSPA13;HSPA2;PDIA6;SSR1;TMBIM6
c5.go.bp	GOBP_FIBROBLAST_MIGRATION	group	4	476	41	18991	3.8924	0.0189912	0.290637	ITGB1;RCC2;SGPL1;SLC8A1
c5.go.bp	GOBP_TRANSFORMING_GROWTH_FACTOR_BETA_PRODUCTION	group	4	476	41	18991	3.8924	0.0189912	0.290637	ITGAV;LTBP1;LTBP3;SMAD4
c5.go.bp	GOBP_RUFFLE_ASSEMBLY	group	4	476	41	18991	3.8924	0.0189912	0.290637	AIF1L;INPPL1;RCC2;RDX
c5.go.cc	GOCC_VOLTAGE_GATED_CALCIUM_CHANNEL_COMPLEX	group	4	476	41	18991	3.8924	0.0189912	0.290637	CACNA2D3;HSPA2;NOS1;PDE4D
c5.go.bp	GOBP_SUBPALLIUM_DEVELOPMENT	group	3	476	23	18991	5.20396	0.0190937	0.29133	ALDH1A3;ASCL1;INHBA
c5.go.bp	GOBP_CELL_DEATH_IN_RESPONSE_TO_HYDROGEN_PEROXIDE	group	3	476	23	18991	5.20396	0.0190937	0.29133	GPR37;PDE8A;RIPK1
c5.go.bp	GOBP_PLATELET_AGGREGATION	group	5	476	62	18991	3.2175	0.0194597	0.295786	ADAMTS18;CD9;CSRP1;PDPN;STXBP3
c5.go.mf	GOMF_METALLOEXOPEPTIDASE_ACTIVITY	group	5	476	62	18991	3.2175	0.0194597	0.295786	AGBL4;CNDP1;CPM;FOLH1;ZMPSTE24
c5.go.bp	GOBP_LIPID_METABOLIC_PROCESS	group	46	476	1345	18991	1.36451	0.0197723	0.295786	ABCA2;ABCA8;ALDH1A2;ALDH1A3;C3;CAPN2;CBR1;CD74;CERS2;DBI;EGR1;ELOVL1;ELOVL5;ENPP2;GPC1;INPP1;INPPL1;ITPKB;LDLR;LIMA1;MED1;NFKB1;NPC2;PGAP1;PLA2G4C;PLCG2;PNPLA6;PRKAA1;PTPN13;SCD;SDC3;SGPL1;SIRT2;SLC27A1;SLC27A6;SNX17;SPP1;SQLE;SREBF1;SREBF2;STAT5B;SYNJ2;TEK;TNFRSF1A;UGT8;ZMPSTE24
c5.go.bp	GOBP_UNSATURATED_FATTY_ACID_METABOLIC_PROCESS	group	7	476	109	18991	2.5622	0.0198757	0.295786	CBR1;CD74;ELOVL1;ELOVL5;PLA2G4C;SCD;TNFRSF1A
c5.go.bp	GOBP_PEPTIDYL_TYROSINE_MODIFICATION	group	16	476	360	18991	1.7732	0.0199508	0.295786	AATK;CADM4;CD74;CLK4;CNTN1;DDR1;DOCK3;ENPP2;GRM5;IQGAP1;LRP4;NTRK2;PARP14;PARP9;TEK;TNFRSF1A
c5.go.bp	GOBP_CAMP_CATABOLIC_PROCESS	group	2	476	9	18991	8.86601	0.0200834	0.295786	PDE4D;PDE8A
c5.go.bp	GOBP_DITERPENOID_BIOSYNTHETIC_PROCESS	group	2	476	9	18991	8.86601	0.0200834	0.295786	ALDH1A2;ALDH1A3
c5.go.bp	GOBP_GLIAL_CELL_FATE_COMMITMENT	group	2	476	9	18991	8.86601	0.0200834	0.295786	ASCL1;NKX2-2
c5.go.bp	GOBP_REGULATION_OF_GONADOTROPIN_SECRETION	group	2	476	9	18991	8.86601	0.0200834	0.295786	INHBA;SMAD4
c5.go.bp	GOBP_PROTEIN_FOLDING_IN_ENDOPLASMIC_RETICULUM	group	2	476	9	18991	8.86601	0.0200834	0.295786	CALR;P4HB
c5.go.bp	GOBP_ATRIOVENTRICULAR_CANAL_DEVELOPMENT	group	2	476	9	18991	8.86601	0.0200834	0.295786	HAS2;SMAD4
c5.go.bp	GOBP_REGULATION_OF_SYNAPSE_STRUCTURAL_PLASTICITY	group	2	476	9	18991	8.86601	0.0200834	0.295786	CTNNA2;DMPK
c5.go.bp	GOBP_DEATH_INDUCING_SIGNALING_COMPLEX_ASSEMBLY	group	2	476	9	18991	8.86601	0.0200834	0.295786	RIPK1;TNFRSF1A
c5.go.bp	GOBP_POSITIVE_REGULATION_OF_DNA_METHYLATION_DEPENDENT_HETEROCHROMATIN_ASSEMBLY	group	2	476	9	18991	8.86601	0.0200834	0.295786	ATF7IP;DNMT1
c5.go.bp	GOBP_RECEPTOR_DIFFUSION_TRAPPING	group	2	476	9	18991	8.86601	0.0200834	0.295786	CACNG5;GPHN
c5.go.bp	GOBP_REGULATION_OF_TRANSFORMING_GROWTH_FACTOR_BETA_ACTIVATION	group	2	476	9	18991	8.86601	0.0200834	0.295786	ITGAV;LTBP1
c5.go.bp	GOBP_REGULATION_OF_MRNA_BINDING	group	2	476	9	18991	8.86601	0.0200834	0.295786	CDK9;LARP6
c5.go.bp	GOBP_REGULATION_OF_ORGANELLE_TRANSPORT_ALONG_MICROTUBULE	group	2	476	9	18991	8.86601	0.0200834	0.295786	LAMP1;MAP2
c5.go.cc	GOCC_CHROMATIN_SILENCING_COMPLEX	group	2	476	9	18991	8.86601	0.0200834	0.295786	BAZ2A;SIRT2
c5.go.cc	GOCC_UNCONVENTIONAL_MYOSIN_COMPLEX	group	2	476	9	18991	8.86601	0.0200834	0.295786	MYL6;MYO6
c5.go.cc	GOCC_SCHMIDT_LANTERMAN_INCISURE	group	2	476	9	18991	8.86601	0.0200834	0.295786	MAG;SIRT2
c5.go.cc	GOCC_BASEMENT_MEMBRANE_COLLAGEN_TRIMER	group	2	476	9	18991	8.86601	0.0200834	0.295786	COL4A5;COL8A1
c5.go.mf	GOMF_VERY_LONG_CHAIN_FATTY_ACID_COA_LIGASE_ACTIVITY	group	2	476	9	18991	8.86601	0.0200834	0.295786	SLC27A1;SLC27A6
c5.go.mf	GOMF_NEUROTROPHIN_BINDING	group	2	476	9	18991	8.86601	0.0200834	0.295786	NTRK2;PCSK6
c5.go.bp	GOBP_REGULATION_OF_LIPID_TRANSPORT	group	8	476	135	18991	2.36427	0.0205448	0.301449	ABCA2;ABCA8;DBI;ITGAV;ITGB1;NFKB1;SPP1;SREBF2
c5.go.bp	GOBP_RESPONSE_TO_AMINE	group	4	476	42	18991	3.79972	0.0205863	0.301449	ASIC1;GLDC;GRIN2A;ITGA2
c5.go.bp	GOBP_TRABECULA_MORPHOGENESIS	group	4	476	42	18991	3.79972	0.0205863	0.301449	ADAMTS1;MED1;RHOA;TEK
c5.go.mf	GOMF_ION_GATED_CHANNEL_ACTIVITY	group	4	476	42	18991	3.79972	0.0205863	0.301449	ANO4;ANO6;ASIC1;KCNMA1
c5.go.bp	GOBP_POSITIVE_REGULATION_OF_PROTEIN_SERINE_THREONINE_KINASE_ACTIVITY	group	14	476	302	18991	1.84953	0.0206468	0.3019	CAB39L;CCND1;CD74;IQGAP1;IRAK2;LPAR1;MAPK10;PKN1;PRKAA1;RHOA;RIPK1;SLC27A1;SPRY2;TAOK2
c5.go.bp	GOBP_REGULATION_OF_MUSCLE_SYSTEM_PROCESS	group	11	476	216	18991	2.03179	0.0206968	0.302047	CALCRL;CDK9;DMPK;ITGA2;KCNMA1;NOS1;PDE4D;RYR2;SLC8A1;SMAD4;TNFRSF1A
c5.go.bp	GOBP_CELLULAR_RESPONSE_TO_IONIZING_RADIATION	group	5	476	63	18991	3.16643	0.0207162	0.302047	BLM;EEF1D;EGR1;IFI16;ZMPSTE24
c5.go.mf	GOMF_HISTONE_DEACETYLASE_BINDING	group	7	476	110	18991	2.5389	0.0207857	0.302626	AKAP8L;BRMS1L;CCND1;NRIP1;PKN1;SIRT2;USF1
c5.go.mf	GOMF_SIGNALING_RECEPTOR_BINDING	group	50	476	1489	18991	1.33973	0.0209206	0.304155	ADAM15;ANGPTL2;BAZ2A;BTN3A2;C1QL1;C3;CADM4;CALR;CD74;CD9;DBI;DERL1;FGF14;HLA-A;IL1RAP;INHBA;ITGA2;ITGA3;ITGAV;ITGB1;JAG1;LRP4;LRRC4B;MAG;MED1;MOG;MTRNR2L12;MTRNR2L8;NLGN3;NRIP1;NRXN2;P4HB;PADI2;PDE4D;PDPN;PKN1;REEP2;RIPK1;SEMA3E;SNX17;SPP1;STAT5B;TAOK2;TAP1;TAPBP;TIMP1;TIMP2;TNFRSF11B;TRIM24;YES1
c5.go.bp	GOBP_REGULATION_OF_SODIUM_ION_TRANSPORT	group	6	476	86	18991	2.78352	0.020974	0.304497	CNTN1;DMPK;FGF14;NOS1;SLC8A1;WNK3
c5.go.bp	GOBP_ANTIGEN_PROCESSING_AND_PRESENTATION_OF_PEPTIDE_ANTIGEN	group	10	476	189	18991	2.11096	0.0211309	0.304516	AP1S2;AZGP1;CALR;CD74;HLA-A;HLA-C;ITGAV;PSMB3;TAP1;TAPBP
c5.go.cc	GOCC_TERTIARY_GRANULE	group	9	476	162	18991	2.2165	0.021152	0.304516	ANO6;ARL8A;CD55;ENPP4;LAMP1;LAMP2;RHOA;STXBP3;TIMP2
c5.go.bp	GOBP_REGULATION_OF_INTRACELLULAR_TRANSPORT	group	15	476	333	18991	1.79716	0.0213639	0.304516	ABCA2;AKAP8L;ANP32B;LAMP1;MAP2;PGAP1;PRKAA1;PTPN23;RDX;REEP2;SH3TC2;SP100;SREBF1;SREBF2;SUPT6H
c5.go.bp	GOBP_REGULATION_OF_HISTONE_MODIFICATION	group	8	476	136	18991	2.34689	0.0213695	0.304516	AKAP8L;CDK9;DNMT1;NOS1;SMAD4;SREBF1;SUPT6H;ZMPSTE24
c5.go.bp	GOBP_INTRACELLULAR_STEROL_TRANSPORT	group	3	476	24	18991	4.98713	0.0214242	0.304516	ABCA2;LDLR;NPC2
c5.go.bp	GOBP_POSITIVE_REGULATION_OF_COAGULATION	group	3	476	24	18991	4.98713	0.0214242	0.304516	ANO6;ENPP4;USF1
c5.go.bp	GOBP_NUCLEUS_LOCALIZATION	group	3	476	24	18991	4.98713	0.0214242	0.304516	CLMN;NTN1;SUN2
c5.go.bp	GOBP_CELL_COMMUNICATION_BY_ELECTRICAL_COUPLING_INVOLVED_IN_CARDIAC_CONDUCTION	group	3	476	24	18991	4.98713	0.0214242	0.304516	PDE4D;RYR2;SLC8A1
c5.go.bp	GOBP_REGULATION_OF_CYTOPLASMIC_TRANSPORT	group	3	476	24	18991	4.98713	0.0214242	0.304516	MAP2;PTPN23;RDX
c5.go.bp	GOBP_AMYLOID_FIBRIL_FORMATION	group	3	476	24	18991	4.98713	0.0214242	0.304516	GSN;LDLR;RIPK1
c5.go.mf	GOMF_NADPLUS_ADP_RIBOSYLTRANSFERASE_ACTIVITY	group	3	476	24	18991	4.98713	0.0214242	0.304516	PARP14;PARP9;SIRT2
c5.go.mf	GOMF_GALACTOSYLTRANSFERASE_ACTIVITY	group	3	476	24	18991	4.98713	0.0214242	0.304516	C1GALT1;COLGALT2;UGT8
c5.go.mf	GOMF_MACROMOLECULE_TRANSMEMBRANE_TRANSPORTER_ACTIVITY	group	3	476	24	18991	4.98713	0.0214242	0.304516	AZGP1;SEC61A1;TMED10
c5.go.mf	GOMF_MRNA_3_UTR_AU_RICH_REGION_BINDING	group	3	476	24	18991	4.98713	0.0214242	0.304516	ELAVL1;RBMS3;ZFP36L1
c5.go.mf	GOMF_TRANSFORMING_GROWTH_FACTOR_BETA_BINDING	group	3	476	24	18991	4.98713	0.0214242	0.304516	ITGAV;LTBP1;LTBP3
c5.go.bp	GOBP_REGULATION_OF_PROTEIN_CONTAINING_COMPLEX_DISASSEMBLY	group	7	476	111	18991	2.51603	0.0217242	0.307493	CFL2;EIF5A;GSN;LIMA1;NAV3;RDX;ZMPSTE24
c5.go.bp	GOBP_REGULATION_OF_DNA_TEMPLATED_TRANSCRIPTION_IN_RESPONSE_TO_STRESS	group	7	476	111	18991	2.51603	0.0217242	0.307493	BACH1;EGR1;JUN;LIMD1;PSMB3;SIRT2;TMBIM6
c5.go.bp	GOBP_FEMALE_SEX_DIFFERENTIATION	group	7	476	111	18991	2.51603	0.0217242	0.307493	ADAMTS1;DACH2;INHBA;NRIP1;SGPL1;SMAD4;STAT5B
c5.go.bp	GOBP_NEGATIVE_REGULATION_OF_DEFENSE_RESPONSE	group	10	476	190	18991	2.09985	0.0218262	0.308507	CALCRL;HLA-A;IFI16;LDLR;NFKB1;NLRC5;PARP14;SIRT2;TEK;TNFRSF1A
c5.go.cc	GOCC_CALCIUM_CHANNEL_COMPLEX	group	5	476	64	18991	3.11696	0.0220245	0.310878	CACNA2D3;HSPA2;NOS1;PDE4D;RYR2
c5.go.bp	GOBP_NEPHRON_DEVELOPMENT	group	8	476	137	18991	2.32976	0.0222174	0.312058	EGR1;IQGAP1;ITGA3;JAG1;POU3F3;SEC61A1;SMAD4;TEK
c5.go.mf	GOMF_VOLTAGE_GATED_CATION_CHANNEL_ACTIVITY	group	8	476	137	18991	2.32976	0.0222174	0.312058	CACNA2D3;CACNG5;GRIN2A;ITGAV;KCND2;KCNJ10;KCNMA1;KCNQ5
c5.go.mf	GOMF_NUCLEAR_HORMONE_RECEPTOR_BINDING	group	8	476	137	18991	2.32976	0.0222174	0.312058	BAZ2A;CALR;MED1;NRIP1;PADI2;PKN1;STAT5B;TRIM24
c5.go.bp	GOBP_NEGATIVE_REGULATION_OF_AXON_EXTENSION	group	4	476	43	18991	3.71135	0.0222614	0.312058	MAG;MAP2;NTN1;SEMA3E
c5.go.bp	GOBP_REGULATION_OF_EXTRACELLULAR_MATRIX_ORGANIZATION	group	4	476	43	18991	3.71135	0.0222614	0.312058	DDR1;HAS2;PDPN;TNFRSF1A
c5.go.bp	GOBP_REGULATION_OF_EPITHELIAL_CELL_DIFFERENTIATION	group	8	476	138	18991	2.31287	0.0230887	0.322766	ASCL1;CCND1;JAG1;MED1;SPRY2;STAT5B;TNFRSF1A;ZFP36L1
c5.go.mf	GOMF_CHANNEL_REGULATOR_ACTIVITY	group	8	476	138	18991	2.31287	0.0230887	0.322766	CACNG5;DPP6;FGF14;GNB2;NOS1;NRXN2;STIM2;WNK3
c5.go.bp	GOBP_NEGATIVE_REGULATION_OF_INTRACELLULAR_SIGNAL_TRANSDUCTION	group	19	476	459	18991	1.65151	0.0231865	0.323688	APLNR;CD74;DLC1;ITGA3;IVNS1ABP;LIMD1;LITAF;LPAR1;MAPK8IP1;PDE4D;PRKAA1;RCAN1;RIPK1;RNF149;SMAD4;SPRY2;STK38;TIMP2;TMBIM6
c5.go.bp	GOBP_DEVELOPMENTAL_GROWTH_INVOLVED_IN_MORPHOGENESIS	group	11	476	220	18991	1.99485	0.0233175	0.323717	DDR1;IQGAP1;MAG;MAP2;MED1;NLGN3;NTN1;SEMA3E;SPG11;SPP1;SPRY2
c5.go.bp	GOBP_TISSUE_REGENERATION	group	5	476	65	18991	3.069	0.0233853	0.323717	ADAM15;CD9;GSN;NINJ2;PTPN12
c5.go.bp	GOBP_CERAMIDE_BIOSYNTHETIC_PROCESS	group	5	476	65	18991	3.069	0.0233853	0.323717	CERS2;ELOVL1;PRKAA1;TNFRSF1A;UGT8
c5.go.bp	GOBP_CELLULAR_SENESCENCE	group	5	476	65	18991	3.069	0.0233853	0.323717	CALR;CDK6;NEK6;RBL1;ZMPSTE24
c5.go.bp	GOBP_POSITIVE_REGULATION_OF_DEFENSE_RESPONSE	group	15	476	337	18991	1.77583	0.0234639	0.323717	C3;CTSC;IFI16;ITGA2;LAMP1;MED1;NFKB1;NFKBIZ;NLRC5;PARP9;PLCG2;PSMB3;RIPK1;STAT5B;TNFRSF1A
c5.go.bp	GOBP_REGULATION_OF_CATION_CHANNEL_ACTIVITY	group	9	476	165	18991	2.1762	0.0234905	0.323717	CACNG5;FGF14;GRIN2A;ITGB1;NLGN3;NOS1;PDE4D;PLCG2;STIM2
c5.go.bp	GOBP_POSITIVE_REGULATION_OF_GENE_EXPRESSION	group	35	476	983	18991	1.42055	0.0235752	0.323717	ALDH1A2;C3;CALR;CD74;CNTN1;DEK;DNMT1;EGR1;EIF5A;ELAVL1;FUS;GSN;HLA-A;IFI16;IL1RAP;INHBA;ITGA2;ITGA3;LARP6;MED1;NFKB1;NTRK2;PADI2;PDE4D;PLCG2;POU3F3;PRKAA1;RBM3;RBMS3;RDX;RIPK1;SLC38A2;SPRY2;STAT5B;ZMPSTE24
c5.go.bp	GOBP_TISSUE_MORPHOGENESIS	group	24	476	619	18991	1.5469	0.023663	0.323717	ALDH1A2;ALDH1A3;BRD2;BRSK1;BTBD7;CLIC4;DDR1;DLC1;HHIP;INHBA;ITGA2;ITGA3;ITGB1;JAG1;MDM4;MED1;NTN1;PDPN;PSMB3;RHOA;RYR2;SEMA3E;SMAD4;SPRY2
c5.go.bp	GOBP_REGULATION_OF_THE_FORCE_OF_HEART_CONTRACTION	group	3	476	25	18991	4.78765	0.0239031	0.323717	NOS1;RYR2;SLC8A1
c5.go.bp	GOBP_POSITIVE_REGULATION_OF_LIPID_STORAGE	group	3	476	25	18991	4.78765	0.0239031	0.323717	C3;NFKB1;SREBF2
c5.go.cc	GOCC_ENDOPLASMIC_RETICULUM_QUALITY_CONTROL_COMPARTMENT	group	3	476	25	18991	4.78765	0.0239031	0.323717	AMFR;CALR;DERL1
c5.go.mf	GOMF_CYCLIC_NUCLEOTIDE_PHOSPHODIESTERASE_ACTIVITY	group	3	476	25	18991	4.78765	0.0239031	0.323717	CNP;PDE4D;PDE8A
c5.go.mf	GOMF_LYSOPHOSPHOLIPASE_ACTIVITY	group	3	476	25	18991	4.78765	0.0239031	0.323717	ENPP2;PLA2G4C;PNPLA6
c5.go.mf	GOMF_ATPASE_COUPLED_INTRAMEMBRANE_LIPID_TRANSPORTER_ACTIVITY	group	3	476	25	18991	4.78765	0.0239031	0.323717	ABCA2;ATP10B;ATP10D
c5.go.bp	GOBP_NEGATIVE_REGULATION_OF_GTPASE_ACTIVITY	group	4	476	44	18991	3.62701	0.0240172	0.323717	IQGAP1;RCC2;RDX;SPRY2
c5.go.bp	GOBP_NEURON_MATURATION	group	4	476	44	18991	3.62701	0.0240172	0.323717	C1QL1;C3;CNTN2;FARP2
c5.go.bp	GOBP_NEUTRAL_LIPID_BIOSYNTHETIC_PROCESS	group	4	476	44	18991	3.62701	0.0240172	0.323717	C3;LDLR;SLC27A1;SREBF1
c5.go.bp	GOBP_FACE_DEVELOPMENT	group	4	476	44	18991	3.62701	0.0240172	0.323717	ALDH1A2;ALDH1A3;CRISPLD2;SGPL1
c5.go.cc	GOCC_POSTSYNAPSE	group	23	476	588	18991	1.5606	0.0241562	0.323717	CACNG5;CNN3;CNTN1;CNTN2;DLGAP1;DLGAP2;ELAVL1;GPHN;GRIK2;GRIN2A;GRM5;KCND2;KCNMA1;LPAR1;LRP4;LRRC4B;LRRTM4;NLGN3;NOS1;NTRK2;RHOA;RPS27;SLC8A1
c5.go.mf	GOMF_TRANSPORTER_ACTIVITY	group	39	476	1121	18991	1.38803	0.0241604	0.323717	ABCA2;ABCA8;ANO4;ANO6;ASIC1;ATP10B;ATP10D;ATP13A1;AZGP1;CACNA2D3;CACNG5;CLIC4;FAM155A;GRIK2;GRIN2A;ITGAV;KCND2;KCNJ10;KCNMA1;KCNQ5;NPC2;OSBP2;PIEZO2;RYR2;SCN9A;SEC61A1;SLC27A1;SLC27A6;SLC38A2;SLC39A9;SLC5A11;SLC8A1;SLCO1A2;STIM2;TAP1;TAPBP;TMC7;TMED10;TRPM6
c5.go.bp	GOBP_REGULATION_OF_PEPTIDYL_TYROSINE_PHOSPHORYLATION	group	12	476	250	18991	1.91506	0.0242957	0.323717	CADM4;CD74;CNTN1;DOCK3;ENPP2;GRM5;IQGAP1;LRP4;NTRK2;PARP14;PARP9;TNFRSF1A
c5.go.bp	GOBP_CYTOSOLIC_CALCIUM_ION_TRANSPORT	group	9	476	166	18991	2.16309	0.0243094	0.323717	APLNR;FAM155A;GRIN2A;NOS1;PDE4D;PLCG2;RYR2;SLC8A1;TMBIM6
c5.go.bp	GOBP_REGULATION_OF_LIPID_LOCALIZATION	group	9	476	166	18991	2.16309	0.0243094	0.323717	ABCA2;ABCA8;C3;DBI;ITGAV;ITGB1;NFKB1;SPP1;SREBF2
c5.go.bp	GOBP_REGULATION_OF_SYNAPSE_ASSEMBLY	group	6	476	89	18991	2.68969	0.024371	0.323717	IL1RAP;LINGO2;LRRC4B;NLGN3;NTN1;NTRK2
c5.go.bp	GOBP_EXECUTION_PHASE_OF_APOPTOSIS	group	6	476	89	18991	2.68969	0.024371	0.323717	ACIN1;DICER1;DLC1;MTRNR2L12;MTRNR2L8;SIRT2
c5.go.bp	GOBP_POSITIVE_REGULATION_OF_INTERLEUKIN_5_PRODUCTION	group	2	476	10	18991	7.97941	0.0246926	0.323717	IL1RAP;PDE4D
c5.go.bp	GOBP_LEYDIG_CELL_DIFFERENTIATION	group	2	476	10	18991	7.97941	0.0246926	0.323717	CCND1;SGPL1
c5.go.bp	GOBP_NEGATIVE_REGULATION_OF_ERYTHROCYTE_DIFFERENTIATION	group	2	476	10	18991	7.97941	0.0246926	0.323717	STAT5B;ZFP36L1
c5.go.bp	GOBP_NEGATIVE_REGULATION_OF_CELL_SIZE	group	2	476	10	18991	7.97941	0.0246926	0.323717	RDX;RHOA
c5.go.bp	GOBP_RESPONSE_TO_FOLIC_ACID	group	2	476	10	18991	7.97941	0.0246926	0.323717	ASCL1;GSN
c5.go.bp	GOBP_VITAMIN_D_RECEPTOR_SIGNALING_PATHWAY	group	2	476	10	18991	7.97941	0.0246926	0.323717	MED1;TRIM24
c5.go.bp	GOBP_CELLULAR_RESPONSE_TO_CAFFEINE	group	2	476	10	18991	7.97941	0.0246926	0.323717	RYR2;SLC8A1
c5.go.bp	GOBP_NEGATIVE_REGULATION_OF_PLATELET_AGGREGATION	group	2	476	10	18991	7.97941	0.0246926	0.323717	ADAMTS18;CD9
c5.go.bp	GOBP_ACTIN_FILAMENT_REORGANIZATION	group	2	476	10	18991	7.97941	0.0246926	0.323717	EFS;GSN
c5.go.bp	GOBP_COMPLEMENT_DEPENDENT_CYTOTOXICITY	group	2	476	10	18991	7.97941	0.0246926	0.323717	C3;CD55
c5.go.bp	GOBP_REGULATION_OF_PHOSPHATIDYLCHOLINE_METABOLIC_PROCESS	group	2	476	10	18991	7.97941	0.0246926	0.323717	CAPN2;LDLR
c5.go.cc	GOCC_MICROTUBULE_ORGANIZING_CENTER_ATTACHMENT_SITE	group	2	476	10	18991	7.97941	0.0246926	0.323717	CLMN;SUN2
c5.go.cc	GOCC_JUXTAPARANODE_REGION_OF_AXON	group	2	476	10	18991	7.97941	0.0246926	0.323717	CNTN2;SIRT2
c5.go.cc	GOCC_AUTOLYSOSOME	group	2	476	10	18991	7.97941	0.0246926	0.323717	LAMP1;LAMP2
c5.go.cc	GOCC_MEIOTIC_SPINDLE	group	2	476	10	18991	7.97941	0.0246926	0.323717	HSPA2;SIRT2
c5.go.mf	GOMF_DIPEPTIDYL_PEPTIDASE_ACTIVITY	group	2	476	10	18991	7.97941	0.0246926	0.323717	CTSC;DPP7
c5.go.bp	GOBP_CELLULAR_RESPONSE_TO_EXTRACELLULAR_STIMULUS	group	11	476	222	18991	1.97688	0.0247152	0.323717	BRSK1;IFI16;JUN;LAMP2;MED1;PRKAA1;SLC38A2;SREBF1;SREBF2;TRIM24;USF1
c5.go.bp	GOBP_REGULATION_OF_MYELOID_CELL_DIFFERENTIATION	group	11	476	222	18991	1.97688	0.0247152	0.323717	ACIN1;CD74;CDK6;INHBA;ITPKB;JAG1;JUN;MED1;RIPK1;STAT5B;ZFP36L1
c5.go.bp	GOBP_REGULATION_OF_MYELOID_LEUKOCYTE_DIFFERENTIATION	group	7	476	114	18991	2.44982	0.0247154	0.323717	ACIN1;CD74;CDK6;INHBA;JUN;RIPK1;ZFP36L1
c5.go.bp	GOBP_AMINOGLYCAN_BIOSYNTHETIC_PROCESS	group	7	476	114	18991	2.44982	0.0247154	0.323717	B3GNT7;BGN;GPC1;HAS2;NDST4;NFKB1;SDC3
c5.go.bp	GOBP_DNA_MODIFICATION	group	7	476	114	18991	2.44982	0.0247154	0.323717	ATF7IP;BAZ2A;DNMT1;HELLS;MBD3;MTRR;ZMPSTE24
c5.go.bp	GOBP_SEQUESTERING_OF_CALCIUM_ION	group	7	476	114	18991	2.44982	0.0247154	0.323717	APLNR;CALR;NOS1;PDE4D;PLCG2;RYR2;SLC8A1
c5.go.bp	GOBP_POSITIVE_REGULATION_OF_CALCIUM_ION_TRANSPORT	group	7	476	114	18991	2.44982	0.0247154	0.323717	APLNR;FGF14;HSPA2;PLCG2;RYR2;STIM2;WNK3
c5.go.bp	GOBP_GENE_SILENCING	group	10	476	194	18991	2.05655	0.0247743	0.324072	CNOT2;DICER1;ELAVL1;HAT1;LIMD1;NUP205;RIPK1;SIRT2;ZC3H7A;ZMPSTE24
c5.go.bp	GOBP_LIPID_HOMEOSTASIS	group	8	476	140	18991	2.27983	0.0249029	0.325337	ABCA2;LDLR;LIMA1;NPC2;PRKAA1;RALY;SREBF2;USF1
c5.go.bp	GOBP_CELL_CYCLE_PROCESS	group	44	476	1298	18991	1.35244	0.0255167	0.332479	ACTR3;ADAMTS1;AKAP8L;ANLN;BACH1;BCAT1;BLM;BRSK1;CAB39L;CALR;CCND1;CDK6;CDK9;CDKN1C;CNOT2;CSNK1E;HEPACAM;HSPA2;INHBA;ITGB1;KIZ;MDM4;MED1;NASP;NEDD1;NEK6;PCBP4;PHF8;PRIM2;PRKAA1;PSMB3;RBL1;RCC2;RDX;RHOA;SIRT2;SMC4;SPRY2;SUN2;TAOK2;WDR6;ZFP36L1;ZFYVE26;ZMPSTE24
c5.go.bp	GOBP_BLASTOCYST_DEVELOPMENT	group	6	476	90	18991	2.6598	0.0255804	0.332479	AGBL4;CAPN2;CNOT2;NASP;RPL13;SUPT6H
c5.go.bp	GOBP_REGULATION_OF_CELL_MORPHOGENESIS_INVOLVED_IN_DIFFERENTIATION	group	6	476	90	18991	2.6598	0.0255804	0.332479	CALR;HAS2;KALRN;P4HB;PDPN;RCC2
c5.go.bp	GOBP_NEGATIVE_REGULATION_OF_VASCULATURE_DEVELOPMENT	group	6	476	90	18991	2.6598	0.0255804	0.332479	ADAMTS1;SEMA3E;SPARC;SPRY2;TEK;THBS2
c5.go.bp	GOBP_ADULT_BEHAVIOR	group	7	476	115	18991	2.42852	0.0257721	0.334545	CNP;KALRN;KCNJ10;NLGN3;NRXN2;OXR1;ZMPSTE24
c5.go.bp	GOBP_NEGATIVE_REGULATION_OF_CYTOSKELETON_ORGANIZATION	group	8	476	141	18991	2.26366	0.0258465	0.33476	CTNNA2;DLC1;GSN;LIMA1;MAP2;NAV3;RDX;SMAD4
c5.go.bp	GOBP_DNA_DEPENDENT_DNA_REPLICATION_MAINTENANCE_OF_FIDELITY	group	4	476	45	18991	3.54641	0.0258545	0.33476	BLM;CDK9;MMS22L;ZGRF1
c5.go.bp	GOBP_TELENCEPHALON_DEVELOPMENT	group	11	476	224	18991	1.95923	0.0261729	0.338452	ALDH1A3;ASCL1;CDK6;GNG12;INHBA;LPAR1;NTRK2;POU3F3;SLC38A2;SLC8A1;SUN2
c5.go.cc	GOCC_RECEPTOR_COMPLEX	group	17	476	403	18991	1.683	0.0262082	0.338479	CACNG5;CALCRL;CD74;DDR1;GPR37;GRIK2;GRIN2A;ITGA2;ITGA3;ITGAV;ITGB1;LDLR;NTRK2;RIPK1;TAOK2;TEK;TNFRSF1A
c5.go.bp	GOBP_MULTICELLULAR_ORGANISMAL_RESPONSE_TO_STRESS	group	5	476	67	18991	2.97739	0.0262669	0.338806	ASIC1;CAPN2;GRIK2;NOS1;SCN9A
c5.go.bp	GOBP_RESPONSE_TO_TUMOR_CELL	group	3	476	26	18991	4.60351	0.0265303	0.340908	ADAM15;HLA-A;RBMS3
c5.go.bp	GOBP_EXCITATORY_SYNAPSE_ASSEMBLY	group	3	476	26	18991	4.60351	0.0265303	0.340908	IL1RAP;LRRC4B;NRXN2
c5.go.cc	GOCC_NUCLEAR_OUTER_MEMBRANE	group	3	476	26	18991	4.60351	0.0265303	0.340908	CLMN;DMPK;NAV3
c5.go.bp	GOBP_CYTOSKELETON_ORGANIZATION	group	44	476	1302	18991	1.34829	0.0266917	0.342549	ACTR3;AIF1L;AMOTL2;ANLN;BRSK1;CALR;CAPN2;CFL2;CLIC4;CNN3;CNP;CSRP1;CTNNA2;DLC1;EFS;ERMN;FARP2;GSN;INPPL1;IQGAP1;ITGB1;KIZ;LDB3;LIMA1;LIMD1;LPAR1;MAP2;MYO6;NAV3;NEK6;PRKAA1;RDX;RHOA;RHOBTB1;RHOJ;RHOQ;SEMA3E;SHROOM4;SMAD4;SPRY2;SUN2;TAOK2;TEK;UGT8
c5.go.bp	GOBP_RESPONSE_TO_PURINE_CONTAINING_COMPOUND	group	8	476	142	18991	2.24772	0.0268146	0.343693	JUN;PRKAA1;RYR2;SLC8A1;SPARC;SREBF1;TEK;ZFP36L1
c5.go.mf	GOMF_CALMODULIN_BINDING	group	10	476	197	18991	2.02523	0.027166	0.347759	CNN3;EEA1;IQGAP1;ITPKB;KCNQ5;MAP2;MYO6;NOS1;RYR2;SLC8A1
c5.go.bp	GOBP_POSITIVE_REGULATION_OF_CELL_DEATH	group	23	476	596	18991	1.53965	0.0276416	0.35215	ALDH1A2;ALDH1A3;ANO6;ARHGEF6;ASCL1;CAPN2;CTSC;DLC1;EGR1;GRIK2;GRIN2A;GSN;IGFBP3;INHBA;ITGB1;JUN;KALRN;KCNMA1;LPAR1;RIPK1;SIRT2;STK17A;TNFRSF1A
c5.go.bp	GOBP_SIGNAL_TRANSDUCTION_BY_P53_CLASS_MEDIATOR	group	12	476	255	18991	1.87751	0.0277575	0.35215	BLM;CD74;CNOT2;IFI16;MBD3;MDM4;MYO6;PCBP4;PRKAA1;SP100;TRIM24;ZMPSTE24
c5.go.bp	GOBP_NEUROMUSCULAR_JUNCTION_DEVELOPMENT	group	4	476	46	18991	3.46931	0.027774	0.35215	COL4A5;GPHN;KALRN;LRP4
c5.go.bp	GOBP_REGULATION_OF_PEPTIDYL_THREONINE_PHOSPHORYLATION	group	4	476	46	18991	3.46931	0.027774	0.35215	CADM4;SIRT2;SPRY2;WNK3
c5.go.bp	GOBP_NEGATIVE_CHEMOTAXIS	group	4	476	46	18991	3.46931	0.027774	0.35215	ITGAV;NTN1;RHOA;SEMA3E
c5.go.bp	GOBP_REGULATION_OF_CELL_AGING	group	4	476	46	18991	3.46931	0.027774	0.35215	CDK6;NEK6;RBL1;ZMPSTE24
c5.go.mf	GOMF_CYCLIN_DEPENDENT_PROTEIN_SERINE_THREONINE_KINASE_REGULATOR_ACTIVITY	group	4	476	46	18991	3.46931	0.027774	0.35215	CCND1;CCNL1;CCNL2;CDKN1C
c5.go.cc	GOCC_NUCLEAR_ENVELOPE	group	18	476	437	18991	1.64336	0.0277859	0.35215	CALR;CCND1;CLMN;DMPK;DPY19L4;DTX2;EIF5A;LMNB1;MYO6;NAV3;NUP205;PHF8;PLA2G4C;SREBF1;SUN2;TMPO;VRK2;ZMPSTE24
c5.go.bp	GOBP_REGULATION_OF_CALCIUM_ION_TRANSPORT_INTO_CYTOSOL	group	6	476	92	18991	2.60198	0.0281174	0.355026	APLNR;NOS1;PDE4D;RYR2;SLC8A1;TMBIM6
c5.go.bp	GOBP_RESPONSE_TO_CAMP	group	6	476	92	18991	2.60198	0.0281174	0.355026	JUN;SLC8A1;SPARC;SREBF1;TEK;ZFP36L1
c5.go.cc	GOCC_BASEMENT_MEMBRANE	group	6	476	92	18991	2.60198	0.0281174	0.355026	ADAMTS1;COL4A5;COL8A1;NTN1;SPARC;TIMP1
c5.go.bp	GOBP_CELL_MORPHOGENESIS_INVOLVED_IN_NEURON_DIFFERENTIATION	group	22	476	565	18991	1.55351	0.0282499	0.356256	BRSK1;CNP;CNTN2;CTNNA2;DOK5;DPYSL5;GPC1;KALRN;KIF13B;LRP4;MAG;MAP2;NLGN3;NTN1;NTRK2;RHOA;SEMA3E;SMAD4;SPG11;SPP1;TAOK2;UNC5B
c5.go.bp	GOBP_EPITHELIUM_DEVELOPMENT	group	42	476	1238	18991	1.35354	0.0283801	0.357456	ALDH1A2;ALDH1A3;ASCL1;BRD2;BRSK1;BTBD7;C3;CBR1;CCND1;CDK6;CLIC4;CNN3;DDR1;DLC1;FAM20C;HHIP;INHBA;IQGAP1;ITGA2;JAG1;KAZN;LRP4;MED1;MYO6;NKX2-2;NTN1;PCSK6;PDE4D;PDPN;POU3F3;PSMB3;RDX;RHOA;RYR2;SEMA3E;SMAD4;SOX21;SPRY2;STAT5B;TNFRSF1A;ZFP36L1;ZMPSTE24
c5.go.bp	GOBP_POSITIVE_REGULATION_OF_CELLULAR_PROTEIN_CATABOLIC_PROCESS	group	8	476	144	18991	2.2165	0.0288259	0.359661	ABCA2;AGBL4;CSNK1E;CTSC;LDLR;RDX;SIRT2;TMEM259
c5.go.bp	GOBP_MYELOID_LEUKOCYTE_DIFFERENTIATION	group	10	476	199	18991	2.00488	0.0288493	0.359661	ACIN1;CD74;CDK6;FARP2;IFI16;INHBA;JUN;MED1;RIPK1;ZFP36L1
c5.go.bp	GOBP_REGULATION_OF_CELLULAR_COMPONENT_BIOGENESIS	group	32	476	897	18991	1.42331	0.0288801	0.359661	ABCA2;ACTR3;ANLN;ATF7IP;CNOT2;CTNNA2;DLC1;DNMT1;FARP2;GSN;HAS2;HSPA2;IL1RAP;IQGAP1;LINGO2;LPAR1;LRRC4B;MAP2;NAV3;NLGN3;NTN1;NTRK2;PHF8;PRKAA1;RCC2;RDX;RHOA;RHOQ;SIRT2;SMAD4;TEK;TNFRSF1A
c5.go.bp	GOBP_RESPONSE_TO_INTERFERON_BETA	group	3	476	27	18991	4.43301	0.0293055	0.359661	CAPN2;IFI16;IFITM3
c5.go.bp	GOBP_REGULATION_OF_RESPONSE_TO_REACTIVE_OXYGEN_SPECIES	group	3	476	27	18991	4.43301	0.0293055	0.359661	GPR37;PDE8A;RIPK1
c5.go.mf	GOMF_GLUTAMATE_RECEPTOR_ACTIVITY	group	3	476	27	18991	4.43301	0.0293055	0.359661	GRIK2;GRIN2A;GRM5
c5.go.mf	GOMF_PROTEIN_TRANSPORTER_ACTIVITY	group	3	476	27	18991	4.43301	0.0293055	0.359661	AZGP1;SEC61A1;TMED10
c5.go.bp	GOBP_INOSITOL_PHOSPHATE_METABOLIC_PROCESS	group	5	476	69	18991	2.89109	0.0293658	0.359661	INPP1;INPPL1;ITPKB;PLCG2;SYNJ2
c5.go.bp	GOBP_REGULATION_OF_CELL_SUBSTRATE_JUNCTION_ORGANIZATION	group	5	476	69	18991	2.89109	0.0293658	0.359661	DLC1;IQGAP1;RCC2;RHOA;TEK
c5.go.bp	GOBP_REGULATION_OF_POTASSIUM_ION_TRANSPORT	group	6	476	93	18991	2.574	0.029446	0.359661	ANO6;CD63;DPP6;ITGB1;NOS1;WNK3
c5.go.cc	GOCC_LYSOSOMAL_LUMEN	group	6	476	93	18991	2.574	0.029446	0.359661	BGN;CD74;GPC1;LAMP2;NPC2;SDC3
c5.go.bp	GOBP_CHROMATIN_SILENCING_AT_TELOMERE	group	2	476	11	18991	7.25401	0.029686	0.359661	HAT1;SIRT2
c5.go.bp	GOBP_OPTIC_NERVE_DEVELOPMENT	group	2	476	11	18991	7.25401	0.029686	0.359661	LPAR1;NKX2-2
c5.go.bp	GOBP_INOSITOL_TRISPHOSPHATE_METABOLIC_PROCESS	group	2	476	11	18991	7.25401	0.029686	0.359661	ITPKB;PLCG2
c5.go.bp	GOBP_INHIBITORY_POSTSYNAPTIC_POTENTIAL	group	2	476	11	18991	7.25401	0.029686	0.359661	GRIK2;NLGN3
c5.go.bp	GOBP_CELL_FATE_COMMITMENT_INVOLVED_IN_PATTERN_SPECIFICATION	group	2	476	11	18991	7.25401	0.029686	0.359661	ASCL1;NKX2-2
c5.go.bp	GOBP_RETINA_VASCULATURE_MORPHOGENESIS_IN_CAMERA_TYPE_EYE	group	2	476	11	18991	7.25401	0.029686	0.359661	CLIC4;RHOJ
c5.go.bp	GOBP_LOOP_OF_HENLE_DEVELOPMENT	group	2	476	11	18991	7.25401	0.029686	0.359661	JAG1;POU3F3
c5.go.bp	GOBP_POSITIVE_REGULATION_BY_SYMBIONT_OF_ENTRY_INTO_HOST	group	2	476	11	18991	7.25401	0.029686	0.359661	CD74;P4HB
c5.go.bp	GOBP_TUBULIN_DEACETYLATION	group	2	476	11	18991	7.25401	0.029686	0.359661	PRKAA1;SIRT2
c5.go.bp	GOBP_REGULATION_OF_POSTSYNAPTIC_SPECIALIZATION_ASSEMBLY	group	2	476	11	18991	7.25401	0.029686	0.359661	IL1RAP;LRRC4B
c5.go.bp	GOBP_REGULATION_OF_POSTSYNAPTIC_CYTOSOLIC_CALCIUM_ION_CONCENTRATION	group	2	476	11	18991	7.25401	0.029686	0.359661	GRM5;SLC8A1
c5.go.bp	GOBP_LIPID_DROPLET_FORMATION	group	2	476	11	18991	7.25401	0.029686	0.359661	PLA2G4C;SQLE
c5.go.bp	GOBP_REGULATION_OF_RECEPTOR_CLUSTERING	group	2	476	11	18991	7.25401	0.029686	0.359661	GSN;LRP4
c5.go.bp	GOBP_REGULATION_OF_RNA_BINDING	group	2	476	11	18991	7.25401	0.029686	0.359661	CDK9;LARP6
c5.go.bp	GOBP_REGULATION_OF_LAMELLIPODIUM_MORPHOGENESIS	group	2	476	11	18991	7.25401	0.029686	0.359661	ENPP2;PDPN
c5.go.cc	GOCC_COMPACT_MYELIN	group	2	476	11	18991	7.25401	0.029686	0.359661	MAG;SIRT2
c5.go.mf	GOMF_FATTY_ACID_SYNTHASE_ACTIVITY	group	2	476	11	18991	7.25401	0.029686	0.359661	ELOVL1;ELOVL5
c5.go.mf	GOMF_MAP_KINASE_SCAFFOLD_ACTIVITY	group	2	476	11	18991	7.25401	0.029686	0.359661	IQGAP1;MAPK8IP1
c5.go.mf	GOMF_MITOGEN_ACTIVATED_PROTEIN_KINASE_KINASE_BINDING	group	2	476	11	18991	7.25401	0.029686	0.359661	MAPK8IP1;TAOK2
c5.go.mf	GOMF_ARACHIDONATE_COA_LIGASE_ACTIVITY	group	2	476	11	18991	7.25401	0.029686	0.359661	SLC27A1;SLC27A6
c5.go.mf	GOMF_PHOSPHATIDYL_PHOSPHOLIPASE_B_ACTIVITY	group	2	476	11	18991	7.25401	0.029686	0.359661	PLA2G4C;PNPLA6
c5.go.bp	GOBP_REGULATION_OF_IMMUNE_SYSTEM_PROCESS	group	46	476	1382	18991	1.32798	0.0298403	0.361099	ACIN1;ACTR3;ANO6;AZGP1;BTN3A2;C3;CALR;CD55;CD74;CDK6;CTSC;HLA-A;HLA-C;IFI16;INHBA;ITGA2;ITGB1;ITPKB;JAG1;JUN;LAMP1;LDLR;MAP3K1;MAPK10;MAPK8IP1;MED1;MOG;MOSPD2;NFKB1;NFKBIZ;NLRC5;PADI2;PARP14;PARP9;PDE4D;PKN1;PLCG2;PSMB3;RHOA;RIPK1;STAT5B;SUPT6H;TMBIM6;YES1;ZFP36L1;ZMPSTE24
c5.go.mf	GOMF_CATION_TRANSMEMBRANE_TRANSPORTER_ACTIVITY	group	23	476	602	18991	1.52431	0.0304986	0.368627	ANO6;ASIC1;ATP13A1;CACNA2D3;CACNG5;FAM155A;GRIK2;GRIN2A;ITGAV;KCND2;KCNJ10;KCNMA1;KCNQ5;PIEZO2;RYR2;SCN9A;SEC61A1;SLC38A2;SLC39A9;SLC5A11;SLC8A1;STIM2;TRPM6
c5.go.bp	GOBP_MAINTENANCE_OF_LOCATION_IN_CELL	group	10	476	201	18991	1.98493	0.0306055	0.36928	APLNR;CALR;GSN;NOS1;PDE4D;PLCG2;RYR2;SLC8A1;SP100;SUN2
c5.go.bp	GOBP_CATION_TRANSMEMBRANE_TRANSPORT	group	30	476	834	18991	1.43515	0.0306252	0.36928	ANO6;APLNR;ASIC1;ATP13A1;CACNA2D3;CACNG5;CD63;DPP6;FAM155A;FGF14;GRIN2A;HSPA2;ITGAV;ITGB1;KCND2;KCNJ10;KCNMA1;KCNQ5;NLGN3;NOS1;PDE4D;PIEZO2;PLCG2;RYR2;SCN9A;SEC61A1;SLC8A1;STIM2;TRPM6;WNK3
c5.go.mf	GOMF_MYOSIN_BINDING	group	5	476	70	18991	2.84979	0.030998	0.373334	GSN;LARP6;RHOA;SHROOM4;STXBP5L
c5.go.bp	GOBP_POSITIVE_REGULATION_OF_INFLAMMATORY_RESPONSE	group	7	476	120	18991	2.32733	0.0315198	0.379169	C3;CTSC;ITGA2;NFKBIZ;RIPK1;STAT5B;TNFRSF1A
c5.go.mf	GOMF_VITAMIN_B6_BINDING	group	4	476	48	18991	3.32475	0.0318618	0.382831	GAD1;GLDC;PSAT1;SGPL1
c5.go.bp	GOBP_CELLULAR_RESPONSE_TO_STARVATION	group	8	476	147	18991	2.17127	0.0320345	0.383159	BRSK1;IFI16;JUN;LAMP2;PRKAA1;SLC38A2;SREBF1;SREBF2
c5.go.bp	GOBP_REGULATION_OF_MEMBRANE_POTENTIAL	group	17	476	413	18991	1.64225	0.0320428	0.383159	ASIC1;DMPK;FGF14;GRIK2;GRIN2A;GRM5;JUN;KCND2;KCNJ10;KCNMA1;NLGN3;NTRK2;PIEZO2;RYR2;SCN9A;SLC8A1;ZMPSTE24
c5.go.bp	GOBP_REGULATION_OF_CELLULAR_COMPONENT_SIZE	group	15	476	351	18991	1.705	0.032045	0.383159	ACTR3;ANO6;CFL2;CTNNA2;GSN;KCNMA1;LIMA1;MAG;MAP2;NTN1;RDX;RHOA;SEMA3E;SPP1;WNK3
c5.go.bp	GOBP_REGULATION_OF_FIBROBLAST_GROWTH_FACTOR_RECEPTOR_SIGNALING_PATHWAY	group	3	476	28	18991	4.27468	0.0322279	0.383159	GPC1;HHIP;SPRY2
c5.go.bp	GOBP_NEUROTRANSMITTER_METABOLIC_PROCESS	group	3	476	28	18991	4.27468	0.0322279	0.383159	GAD1;MOXD1;NOS1
c5.go.bp	GOBP_MAMMARY_GLAND_DUCT_MORPHOGENESIS	group	3	476	28	18991	4.27468	0.0322279	0.383159	DDR1;MED1;NTN1
c5.go.mf	GOMF_POLY_PYRIMIDINE_TRACT_BINDING	group	3	476	28	18991	4.27468	0.0322279	0.383159	KHDRBS2;RBMS2;RBMS3
c5.go.mf	GOMF_MISFOLDED_PROTEIN_BINDING	group	3	476	28	18991	4.27468	0.0322279	0.383159	DERL1;HSPA13;HSPA2
c5.go.mf	GOMF_POLY_PURINE_TRACT_BINDING	group	3	476	28	18991	4.27468	0.0322279	0.383159	KHDRBS2;RBMS2;RBMS3
c5.go.bp	GOBP_ALPHA_AMINO_ACID_METABOLIC_PROCESS	group	9	476	175	18991	2.05185	0.0326124	0.386826	ASPA;GAD1;GFPT2;GLDC;MTRR;NOS1;PSAT1;QDPR;SEPSECS
c5.go.cc	GOCC_NEURON_SPINE	group	9	476	175	18991	2.05185	0.0326124	0.386826	CNN3;EEA1;GRIN2A;KCND2;LPAR1;NOS1;NTRK2;RHOA;SLC8A1
c5.go.bp	GOBP_STEROL_BIOSYNTHETIC_PROCESS	group	5	476	71	18991	2.80965	0.0326861	0.387249	PRKAA1;SCD;SQLE;SREBF1;SREBF2
c5.go.bp	GOBP_RESPONSE_TO_ESTRADIOL	group	7	476	121	18991	2.30809	0.0327644	0.387274	ALDH1A2;CALR;CCND1;ITGA2;MBD3;NRIP1;STAT5B
c5.go.bp	GOBP_REGULATION_OF_WOUND_HEALING	group	7	476	121	18991	2.30809	0.0327644	0.387274	ADAMTS18;ANO6;CADM4;CD9;ENPP4;ITGB1;USF1
c5.go.mf	GOMF_ION_TRANSMEMBRANE_TRANSPORTER_ACTIVITY	group	32	476	907	18991	1.40761	0.0329289	0.388767	ANO4;ANO6;ASIC1;ATP13A1;AZGP1;CACNA2D3;CACNG5;CLIC4;FAM155A;GRIK2;GRIN2A;ITGAV;KCND2;KCNJ10;KCNMA1;KCNQ5;PIEZO2;RYR2;SCN9A;SEC61A1;SLC27A1;SLC38A2;SLC39A9;SLC5A11;SLC8A1;SLCO1A2;STIM2;TAP1;TAPBP;TMC7;TMED10;TRPM6
c5.go.bp	GOBP_CYTOKINE_PRODUCTION	group	26	476	707	18991	1.46722	0.0336292	0.396575	BTN3A2;C3;CAPN2;CD55;CD74;DICER1;EGR1;HLA-A;IFI16;IGF2BP2;IL1RAP;INHBA;ITGAV;LITAF;LTBP1;LTBP3;MOG;NAV3;NFKB1;NLRC5;PDE4D;PLCG2;RIPK1;SMAD4;STAT5B;TMED10
c5.go.bp	GOBP_POSITIVE_REGULATION_OF_PROTEIN_KINASE_ACTIVITY	group	20	476	511	18991	1.56153	0.0337396	0.397417	CAB39L;CCND1;CD74;DOCK3;EGR1;GRM5;IQGAP1;IRAK2;LPAR1;MAP3K1;MAP3K14;MAPK10;NTRK2;PKN1;PRKAA1;RHOA;RIPK1;SLC27A1;SPRY2;TAOK2
c5.go.cc	GOCC_SOMATODENDRITIC_COMPARTMENT	group	29	476	808	18991	1.43195	0.0339794	0.397972	AMFR;ASCL1;CAPN2;CNN3;DICER1;DPYSL5;ELOVL5;ERMN;GPHN;GRIK2;GRIN2A;KCND2;LAMP1;LPAR1;LRP4;MAP2;MAPK8IP1;NOS1;NTRK2;OSBP2;PRKAA1;RBM3;RHOA;SIRT2;SLC38A2;SLC8A1;SPG11;TAOK2;TIMP2
c5.go.bp	GOBP_STRESS_ACTIVATED_PROTEIN_KINASE_SIGNALING_CASCADE	group	12	476	263	18991	1.8204	0.0340214	0.397972	ARHGEF6;EMC10;GRIK2;IRAK2;MAPK10;MAPK8IP1;NFKB1;PKN1;RIPK1;TAOK2;ZFP36L1;ZMPSTE24
c5.go.bp	GOBP_ACTIVATION_OF_MAPKK_ACTIVITY	group	4	476	49	18991	3.2569	0.034031	0.397972	MAP3K1;MAP3K14;RIPK1;TAOK2
c5.go.mf	GOMF_PROTEIN_KINASE_C_BINDING	group	4	476	49	18991	3.2569	0.034031	0.397972	ITGAV;LDB3;PKN1;PRKCSH
c5.go.bp	GOBP_REGULATION_OF_MUSCLE_CONTRACTION	group	8	476	149	18991	2.14212	0.0343041	0.397972	CALCRL;DMPK;ITGA2;KCNMA1;NOS1;PDE4D;RYR2;SLC8A1
c5.go.bp	GOBP_REGULATION_OF_HEART_CONTRACTION	group	11	476	234	18991	1.8755	0.0344045	0.397972	CACNA2D3;CACNG5;CELF2;DMPK;KCND2;NOS1;PDE4D;RYR2;SLC8A1;SREBF1;ZMPSTE24
c5.go.bp	GOBP_REGULATION_OF_MRNA_METABOLIC_PROCESS	group	14	476	324	18991	1.72395	0.0346495	0.397972	CDK11B;CDK9;CELF2;ELAVL1;FUS;HNRNPL;IGF2BP2;KHDRBS2;PCBP4;PSMB3;RBM3;SF1;SUPT6H;ZFP36L1
c5.go.bp	GOBP_NEGATIVE_REGULATION_OF_PROTEIN_METABOLIC_PROCESS	group	34	476	980	18991	1.38418	0.0349877	0.397972	C3;CADM4;CALR;CDKN1C;DBI;DNMT1;GRIN2A;IFI16;IGF2BP2;IGFBP3;ITGAV;ITM2A;IVNS1ABP;LDLR;MAPK8IP1;MDM4;NFKB1;NTRK2;OXR1;PARP14;PDE4D;PKN1;PPP1R14A;PRKAA1;PTPN13;SIRT2;SLC8A1;SPRY2;STK38;SUPT6H;TIMP1;TIMP2;TMED10;ZFP36L1
c5.go.bp	GOBP_GONADOTROPIN_SECRETION	group	2	476	12	18991	6.64951	0.0350417	0.397972	INHBA;SMAD4
c5.go.bp	GOBP_REGULATION_OF_HISTONE_PHOSPHORYLATION	group	2	476	12	18991	6.64951	0.0350417	0.397972	AKAP8L;CDK9
c5.go.bp	GOBP_NETRIN_ACTIVATED_SIGNALING_PATHWAY	group	2	476	12	18991	6.64951	0.0350417	0.397972	NTN1;UNC5B
c5.go.bp	GOBP_COLLAGEN_ACTIVATED_TYROSINE_KINASE_RECEPTOR_SIGNALING_PATHWAY	group	2	476	12	18991	6.64951	0.0350417	0.397972	COL4A5;DDR1
c5.go.bp	GOBP_ESTROUS_CYCLE	group	2	476	12	18991	6.64951	0.0350417	0.397972	EGR1;HAS2
c5.go.bp	GOBP_POSITIVE_REGULATION_OF_CHROMATIN_ASSEMBLY_OR_DISASSEMBLY	group	2	476	12	18991	6.64951	0.0350417	0.397972	ATF7IP;DNMT1
c5.go.bp	GOBP_NEGATIVE_REGULATION_OF_SMOOTH_MUSCLE_CONTRACTION	group	2	476	12	18991	6.64951	0.0350417	0.397972	CALCRL;KCNMA1
c5.go.bp	GOBP_BEHAVIORAL_RESPONSE_TO_PAIN	group	2	476	12	18991	6.64951	0.0350417	0.397972	CAPN2;SCN9A
c5.go.bp	GOBP_REGULATION_OF_NEUROTROPHIN_TRK_RECEPTOR_SIGNALING_PATHWAY	group	2	476	12	18991	6.64951	0.0350417	0.397972	DOK5;SPRY2
c5.go.bp	GOBP_NEGATIVE_REGULATION_OF_NEUROTRANSMITTER_TRANSPORT	group	2	476	12	18991	6.64951	0.0350417	0.397972	ASIC1;NOS1
c5.go.bp	GOBP_HEART_TRABECULA_FORMATION	group	2	476	12	18991	6.64951	0.0350417	0.397972	ADAMTS1;TEK
c5.go.bp	GOBP_CELLULAR_RESPONSE_TO_EPINEPHRINE_STIMULUS	group	2	476	12	18991	6.64951	0.0350417	0.397972	RYR2;SIRT2
c5.go.bp	GOBP_DISTAL_TUBULE_DEVELOPMENT	group	2	476	12	18991	6.64951	0.0350417	0.397972	JAG1;POU3F3
c5.go.bp	GOBP_REGULATION_OF_DNA_METHYLATION_DEPENDENT_HETEROCHROMATIN_ASSEMBLY	group	2	476	12	18991	6.64951	0.0350417	0.397972	ATF7IP;DNMT1
c5.go.bp	GOBP_GABAERGIC_NEURON_DIFFERENTIATION	group	2	476	12	18991	6.64951	0.0350417	0.397972	ASCL1;INHBA
c5.go.bp	GOBP_PROTEIN_MONO_ADP_RIBOSYLATION	group	2	476	12	18991	6.64951	0.0350417	0.397972	PARP14;PARP9
c5.go.bp	GOBP_NEGATIVE_REGULATION_OF_CELLULAR_RESPONSE_TO_VASCULAR_ENDOTHELIAL_GROWTH_FACTOR_STIMULUS	group	2	476	12	18991	6.64951	0.0350417	0.397972	CADM4;SPRY2
c5.go.mf	GOMF_RNA_POLYMERASE_II_CTD_HEPTAPEPTIDE_REPEAT_KINASE_ACTIVITY	group	2	476	12	18991	6.64951	0.0350417	0.397972	CDK6;CDK9
c5.go.mf	GOMF_GLUCOCORTICOID_RECEPTOR_BINDING	group	2	476	12	18991	6.64951	0.0350417	0.397972	NRIP1;STAT5B
c5.go.bp	GOBP_T_CELL_MEDIATED_IMMUNITY	group	6	476	97	18991	2.46786	0.0351697	0.397972	AZGP1;BTN3A2;CD55;CTSC;HLA-A;JAG1
c5.go.bp	GOBP_ESTABLISHMENT_OF_PROTEIN_LOCALIZATION	group	60	476	1897	18991	1.2619	0.0352738	0.397972	AKAP8L;ANP32B;AP1S2;ARL17B;ARL8A;AZGP1;CACNG5;CALCRL;CALR;CD63;CD74;CMTM6;DENND2A;DERL1;EIF5A;ELAVL1;EMC10;EXOC7;FRMD4A;GGA1;ITGA2;KIF13B;LAMP1;LAMP2;MED1;MIDN;MYO6;NASP;NUP205;PDIA4;PGAP1;PRKAA1;PTPN23;RAB2B;RCC2;RDX;REEP2;RPL13;RPL18;RPS27;RYR2;SEC23IP;SEC61A1;SH3TC2;SNX17;SP100;SREBF1;SREBF2;SRRM1;SSR1;STXBP3;STXBP5L;SUPT6H;TAOK2;TAP1;TBC1D2;TMED10;USP6NL;ZDHHC9;ZFAND6
c5.go.bp	GOBP_CELL_VOLUME_HOMEOSTASIS	group	3	476	29	18991	4.12728	0.0352967	0.397972	ANO6;KCNMA1;WNK3
c5.go.bp	GOBP_G2_DNA_DAMAGE_CHECKPOINT	group	3	476	29	18991	4.12728	0.0352967	0.397972	BLM;BRSK1;TAOK2
c5.go.bp	GOBP_REGULATION_OF_B_CELL_DIFFERENTIATION	group	3	476	29	18991	4.12728	0.0352967	0.397972	INHBA;STAT5B;ZFP36L1
c5.go.bp	GOBP_POSITIVE_REGULATION_OF_ERYTHROCYTE_DIFFERENTIATION	group	3	476	29	18991	4.12728	0.0352967	0.397972	INHBA;MED1;STAT5B
c5.go.bp	GOBP_HEART_TRABECULA_MORPHOGENESIS	group	3	476	29	18991	4.12728	0.0352967	0.397972	ADAMTS1;MED1;TEK
c5.go.cc	GOCC_GLIAL_CELL_PROJECTION	group	3	476	29	18991	4.12728	0.0352967	0.397972	ITGB1;KCNJ10;SIRT2
c5.go.mf	GOMF_METALLOCARBOXYPEPTIDASE_ACTIVITY	group	3	476	29	18991	4.12728	0.0352967	0.397972	AGBL4;CPM;FOLH1
c5.go.mf	GOMF_CYCLIN_DEPENDENT_PROTEIN_KINASE_ACTIVITY	group	3	476	29	18991	4.12728	0.0352967	0.397972	CDK11B;CDK6;CDK9
c5.go.cc	GOCC_RIBONUCLEOPROTEIN_GRANULE	group	11	476	235	18991	1.86752	0.0353178	0.397972	CDK9;CNOT2;ELAVL1;HNRNPL;IQGAP1;LIMD1;NFKBIZ;NUFIP2;PMS2;TIAL1;ZFP36L1
c5.go.bp	GOBP_REGULATION_OF_NEUROTRANSMITTER_LEVELS	group	10	476	206	18991	1.93675	0.0353235	0.397972	ASIC1;BRSK1;GAD1;ITGB1;KCNJ10;MOXD1;NOS1;NRXN2;STXBP3;STXBP5L
c5.go.bp	GOBP_POLYOL_METABOLIC_PROCESS	group	7	476	123	18991	2.27056	0.035351	0.397972	ABCA2;INPP1;INPPL1;ITPKB;PLCG2;QDPR;SYNJ2
c5.go.cc	GOCC_EARLY_ENDOSOME_MEMBRANE	group	8	476	150	18991	2.12784	0.0354788	0.39897	CMTM6;EEA1;GGA1;HLA-A;HLA-C;LITAF;NTRK2;RCC2
c5.go.bp	GOBP_SECOND_MESSENGER_MEDIATED_SIGNALING	group	13	476	295	18991	1.75818	0.0357309	0.400914	APLNR;DMPK;GRIN2A;GRM5;LPAR1;NOS1;PDE4D;PLCG2;PRKAA1;RCAN1;RYR2;SLC8A1;ZMPSTE24
c5.go.bp	GOBP_PHOSPHATIDYLINOSITOL_METABOLIC_PROCESS	group	9	476	178	18991	2.01727	0.0357699	0.400914	INPP1;INPPL1;ITPKB;PGAP1;PLA2G4C;PLCG2;PTPN13;SLC27A1;SYNJ2
c5.go.mf	GOMF_METALLOPEPTIDASE_ACTIVITY	group	9	476	178	18991	2.01727	0.0357699	0.400914	ADAM15;ADAMTS1;ADAMTS18;ADAMTS6;AGBL4;CNDP1;CPM;FOLH1;ZMPSTE24
c5.go.bp	GOBP_REGULATION_OF_RELEASE_OF_SEQUESTERED_CALCIUM_ION_INTO_CYTOSOL	group	5	476	73	18991	2.73268	0.0362314	0.402979	APLNR;NOS1;PDE4D;RYR2;SLC8A1
c5.go.bp	GOBP_REGULATION_OF_BODY_FLUID_LEVELS	group	19	476	483	18991	1.56945	0.036238	0.402979	ADAMTS18;ANO6;ANXA5;APLNR;CCND1;CD9;CSRP1;DDR1;ELOVL1;ENPP4;HAS2;ITGA2;KALRN;MED1;PDPN;PLCG2;STAT5B;STXBP3;USF1
c5.go.bp	GOBP_SODIUM_ION_TRANSPORT	group	11	476	236	18991	1.85961	0.0362479	0.402979	ANO6;ASIC1;CNTN1;DMPK;FGF14;NOS1;SCN9A;SLC38A2;SLC5A11;SLC8A1;WNK3
c5.go.bp	GOBP_VENTRICULAR_CARDIAC_MUSCLE_TISSUE_DEVELOPMENT	group	4	476	50	18991	3.19176	0.036284	0.402979	MED1;RYR2;SMAD4;ZMPSTE24
c5.go.bp	GOBP_CHOLESTEROL_EFFLUX	group	4	476	50	18991	3.19176	0.036284	0.402979	ABCA2;ABCA8;NPC2;SREBF2
c5.go.bp	GOBP_APOPTOTIC_CELL_CLEARANCE	group	4	476	50	18991	3.19176	0.036284	0.402979	C3;ITGAV;RHOBTB1;SPG11
c5.go.bp	GOBP_NEGATIVE_REGULATION_OF_LIPID_LOCALIZATION	group	4	476	50	18991	3.19176	0.036284	0.402979	ABCA2;ITGAV;NFKB1;SREBF2
c5.go.mf	GOMF_PROTEIN_KINASE_A_BINDING	group	4	476	50	18991	3.19176	0.036284	0.402979	AKAP8L;RDX;RYR2;SPHKAP
c5.go.bp	GOBP_RESPONSE_TO_WOUNDING	group	23	476	613	18991	1.49695	0.0363105	0.402979	ADAMTS18;ANO6;ANXA5;CADM4;CD9;CERS2;CSRP1;DDR1;ENPP4;GRIN2A;GSN;ITGA2;ITGB1;MAG;PDPN;PLCG2;RHOA;SPARC;SPP1;STXBP3;TIMP1;USF1;ZFP36L1
c5.go.bp	GOBP_ACTIVATION_OF_MAPK_ACTIVITY	group	8	476	151	18991	2.11375	0.0366804	0.405586	CD74;IRAK2;LPAR1;MAPK10;PKN1;PRKAA1;RIPK1;TAOK2
c5.go.bp	GOBP_POSITIVE_REGULATION_OF_HEMOPOIESIS	group	8	476	151	18991	2.11375	0.0366804	0.405586	ACIN1;CD74;ITPKB;JUN;NFKBIZ;RIPK1;STAT5B;ZFP36L1
c5.go.bp	GOBP_SIGNAL_TRANSDUCTION_IN_RESPONSE_TO_DNA_DAMAGE	group	7	476	124	18991	2.25225	0.0366936	0.405586	CD74;CNOT2;MDM4;MYO6;PCBP4;SP100;ZMPSTE24
c5.go.bp	GOBP_RESPONSE_TO_TYPE_I_INTERFERON	group	6	476	98	18991	2.44268	0.0367048	0.405586	EGR1;HLA-A;HLA-C;IFITM3;NLRC5;SP100
c5.go.bp	GOBP_DIVALENT_INORGANIC_CATION_HOMEOSTASIS	group	19	476	484	18991	1.56621	0.0368797	0.407077	APLNR;ATP13A1;CALR;CD55;DMPK;FAM155A;GRIK2;GRIN2A;GRM5;ITGAV;LPAR1;NOS1;PDE4D;PLCG2;RYR2;SLC8A1;STIM2;TMBIM6;TRIM24
c5.go.bp	GOBP_HORMONE_METABOLIC_PROCESS	group	10	476	208	18991	1.91813	0.0373453	0.411509	ALDH1A2;ALDH1A3;EGR1;MED1;NFKB1;PCSK6;SGPL1;SPP1;STAT5B;ZMPSTE24
c5.go.bp	GOBP_RESPONSE_TO_PEPTIDE_HORMONE	group	17	476	421	18991	1.61105	0.0373621	0.411509	EGR1;INPPL1;IQGAP1;NFKB1;PRKAA1;QDPR;RHOQ;SLC27A1;SOGA1;SPARC;SREBF1;STAT5B;STXBP3;TEK;TIMP1;USF1;ZFP36L1
c5.go.bp	GOBP_PHOSPHOLIPID_METABOLIC_PROCESS	group	16	476	390	18991	1.6368	0.0377154	0.414951	ABCA2;ABCA8;CAPN2;DBI;ENPP2;INPP1;INPPL1;ITPKB;LDLR;PGAP1;PLA2G4C;PLCG2;PNPLA6;PTPN13;SLC27A1;SYNJ2
c5.go.bp	GOBP_POSITIVE_REGULATION_OF_NUCLEOBASE_CONTAINING_COMPOUND_METABOLIC_PROCESS	group	57	476	1797	18991	1.26552	0.0378629	0.416124	ACTR3;AKAP8L;AKNA;ASCL1;ATF7IP;BACH1;BLM;CD74;CDK9;CDKN1C;CREB5;EGR1;FANCB;FUS;IFI16;INHBA;IRF2BPL;JAG1;JUN;LITAF;MDM4;MED1;MYO6;MYRFL;NFKB1;NKX2-2;NLRC5;NOS1;NRIP1;PADI2;PARP9;PHF8;PKN1;POU3F3;PRKAA1;RBL1;RBM3;RGMB;RHOQ;RIPK1;SIRT2;SLC38A2;SMAD4;SOX21;SP100;SPP1;SREBF1;SREBF2;STAT5B;SUPT6H;TNFRSF1A;TP53INP2;TRIM24;USF1;ZFP36L1;ZNF107;ZNF208
c5.go.bp	GOBP_CHROMATIN_ORGANIZATION	group	25	476	682	18991	1.4625	0.0379188	0.416288	AKAP8L;ANP32B;ATF7IP;BAZ2A;BRD2;BRMS1L;CDK9;DEK;DNMT1;HAT1;HELLS;KANSL2;MBD3;NASP;NOS1;PADI2;PHF8;PKN1;PRKAA1;RBL1;SIRT2;SMAD4;SREBF1;SUPT6H;ZMPSTE24
c5.go.bp	GOBP_REGULATION_OF_SIGNALING_RECEPTOR_ACTIVITY	group	9	476	180	18991	1.99485	0.0379877	0.416363	CACNG5;DLGAP1;DLGAP2;GRIN2A;ITGB1;MTRNR2L12;MTRNR2L8;NLGN3;PDE4D
c5.go.bp	GOBP_HISTONE_DEACETYLATION	group	5	476	74	18991	2.69575	0.0380894	0.416363	AKAP8L;BAZ2A;BRMS1L;SIRT2;SREBF1
c5.go.bp	GOBP_NEGATIVE_REGULATION_OF_CELL_CYCLE_PHASE_TRANSITION	group	11	476	238	18991	1.84398	0.0381596	0.416363	BLM;BRSK1;CCND1;CDK6;CNOT2;MDM4;PCBP4;PSMB3;RBL1;TAOK2;ZFP36L1
c5.go.cc	GOCC_GLUTAMATERGIC_SYNAPSE	group	13	476	298	18991	1.74048	0.0382562	0.416363	CACNG5;DLGAP1;DLGAP2;ELAVL1;GRIK2;GRIN2A;IL1RAP;KCND2;LRRC4B;NLGN3;RHOA;RPS27;SPARC
c5.go.bp	GOBP_SYNAPTIC_SIGNALING	group	25	476	683	18991	1.46036	0.0384737	0.416363	ASIC1;BRSK1;CACNG5;CNP;CNTNAP4;DLGAP1;DLGAP2;DMPK;FGF14;GAD1;GRIK2;GRIN2A;GRM5;IL1RAP;ITGB1;KCND2;KCNJ10;NLGN3;NOS1;NRXN2;NTRK2;PMP22;SPG11;STXBP3;STXBP5L
c5.go.bp	GOBP_ANDROGEN_METABOLIC_PROCESS	group	3	476	30	18991	3.98971	0.0385106	0.416363	MED1;SGPL1;SPP1
c5.go.bp	GOBP_REGULATION_OF_CHOLESTEROL_EFFLUX	group	3	476	30	18991	3.98971	0.0385106	0.416363	ABCA2;ABCA8;SREBF2
c5.go.bp	GOBP_FATTY_ACYL_COA_BIOSYNTHETIC_PROCESS	group	3	476	30	18991	3.98971	0.0385106	0.416363	ELOVL1;ELOVL5;SCD
c5.go.bp	GOBP_CHAPERONE_COFACTOR_DEPENDENT_PROTEIN_REFOLDING	group	3	476	30	18991	3.98971	0.0385106	0.416363	CD74;HSPA13;HSPA2
c5.go.bp	GOBP_NEUROTRANSMITTER_REUPTAKE	group	3	476	30	18991	3.98971	0.0385106	0.416363	ITGB1;KCNJ10;NOS1
c5.go.bp	GOBP_POSITIVE_REGULATION_OF_CELL_CYCLE_G2_M_PHASE_TRANSITION	group	3	476	30	18991	3.98971	0.0385106	0.416363	CCND1;HSPA2;RCC2
c5.go.bp	GOBP_GLYCEROPHOSPHOLIPID_METABOLIC_PROCESS	group	14	476	329	18991	1.69775	0.0386113	0.416363	CAPN2;DBI;ENPP2;INPP1;INPPL1;ITPKB;LDLR;PGAP1;PLA2G4C;PLCG2;PNPLA6;PTPN13;SLC27A1;SYNJ2
c5.go.bp	GOBP_ER_NUCLEUS_SIGNALING_PATHWAY	group	4	476	51	18991	3.12918	0.0386211	0.416363	AMFR;CALR;SREBF1;SREBF2
c5.go.bp	GOBP_NEGATIVE_REGULATION_OF_COAGULATION	group	4	476	51	18991	3.12918	0.0386211	0.416363	ADAMTS18;ANXA5;CD9;USF1
c5.go.bp	GOBP_NEGATIVE_REGULATION_OF_LIPID_BIOSYNTHETIC_PROCESS	group	4	476	51	18991	3.12918	0.0386211	0.416363	ABCA2;NFKB1;PRKAA1;SLC27A1
c5.go.bp	GOBP_BIOLOGICAL_PROCESS_INVOLVED_IN_INTRASPECIES_INTERACTION_BETWEEN_ORGANISMS	group	4	476	51	18991	3.12918	0.0386211	0.416363	GAD1;KALRN;NLGN3;NRXN2
c5.go.bp	GOBP_PRODUCTION_OF_SMALL_RNA_INVOLVED_IN_GENE_SILENCING_BY_RNA	group	4	476	51	18991	3.12918	0.0386211	0.416363	DICER1;RIPK1;ZC3H7A;ZMPSTE24
c5.go.bp	GOBP_LYMPHOCYTE_MEDIATED_IMMUNITY	group	11	476	239	18991	1.83627	0.0391413	0.421525	AZGP1;BTN3A2;C3;CD55;CD74;CTSC;HLA-A;JAG1;LAMP1;STAT5B;SUPT6H
c5.go.bp	GOBP_RESPONSE_TO_HYDROGEN_PEROXIDE	group	7	476	126	18991	2.2165	0.0394785	0.424259	CAPN2;GPR37;JUN;PDE8A;PRKAA1;RIPK1;SLC8A1
c5.go.mf	GOMF_SH3_DOMAIN_BINDING	group	7	476	126	18991	2.2165	0.0394785	0.424259	ADAM15;DOCK3;EFS;INPPL1;KHDRBS2;PTPN12;SYNJ2
c5.go.bp	GOBP_REGULATION_OF_MRNA_SPLICING_VIA_SPLICEOSOME	group	6	476	100	18991	2.39382	0.039902	0.426098	CELF2;HNRNPL;KHDRBS2;PCBP4;RBM3;SF1
c5.go.bp	GOBP_INTERLEUKIN_1_MEDIATED_SIGNALING_PATHWAY	group	6	476	100	18991	2.39382	0.039902	0.426098	EGR1;IL1RAP;IRAK2;NFKB1;PSMB3;VRK2
c5.go.bp	GOBP_ENDODERM_DEVELOPMENT	group	5	476	75	18991	2.6598	0.0400046	0.426098	COL8A1;INHBA;ITGAV;SMAD4;ZFP36L1
c5.go.bp	GOBP_REGULATION_OF_TRANSCRIPTION_FROM_RNA_POLYMERASE_II_PROMOTER_IN_RESPONSE_TO_HYPOXIA	group	5	476	75	18991	2.6598	0.0400046	0.426098	BACH1;EGR1;LIMD1;PSMB3;SIRT2
c5.go.bp	GOBP_REGULATION_OF_RESPONSE_TO_OXIDATIVE_STRESS	group	5	476	75	18991	2.6598	0.0400046	0.426098	GPR37;OXR1;P4HB;PDE8A;RIPK1
c5.go.bp	GOBP_STRIATED_MUSCLE_CELL_DIFFERENTIATION	group	11	476	240	18991	1.82862	0.0401406	0.426098	CALR;CAPN2;CD9;CFL2;CSRP1;DMPK;LDB3;NOS1;SLC8A1;SMAD4;ZMPSTE24
c5.go.bp	GOBP_DEFENSE_RESPONSE	group	51	476	1589	18991	1.28052	0.0403509	0.426098	ACTR3;ADAM15;AGBL4;AKNA;ANO6;ASIC1;C3;CALCRL;CD55;CD74;CTSC;EGR1;GRIK2;GSN;HLA-A;HLA-C;IFI16;IFITM3;IL1RAP;INHBA;IRAK2;ITGA2;ITGB1;LAMP1;LDLR;LGALS3BP;MAP3K14;MED1;NFKB1;NFKBIZ;NLRC5;PARP14;PARP9;PLA2G4C;PLCG2;PSMB3;RBMS3;RIPK1;SCN9A;SIRT2;SP100;SPP1;STAT5B;STXBP3;TAP1;TEK;TIAL1;TIMP1;TNFRSF1A;YES1;ZMPSTE24
c5.go.bp	GOBP_POSITIVE_REGULATION_OF_NEUROGENESIS	group	10	476	211	18991	1.89086	0.040526	0.426098	ASCL1;ASPA;DICER1;KALRN;MAG;NKX2-2;NKX6-2;NTN1;NTRK2;RHOA
c5.go.bp	GOBP_PARTURITION	group	2	476	13	18991	6.13801	0.0407383	0.426098	KALRN;PLA2G4C
c5.go.bp	GOBP_VENTRAL_SPINAL_CORD_INTERNEURON_DIFFERENTIATION	group	2	476	13	18991	6.13801	0.0407383	0.426098	ASCL1;NKX2-2
c5.go.bp	GOBP_FATTY_ACID_ELONGATION	group	2	476	13	18991	6.13801	0.0407383	0.426098	ELOVL1;ELOVL5
c5.go.bp	GOBP_CDC42_PROTEIN_SIGNAL_TRANSDUCTION	group	2	476	13	18991	6.13801	0.0407383	0.426098	NTN1;RHOJ
c5.go.bp	GOBP_ALPHA_LINOLENIC_ACID_METABOLIC_PROCESS	group	2	476	13	18991	6.13801	0.0407383	0.426098	ELOVL1;ELOVL5
c5.go.bp	GOBP_REGULATION_OF_RNA_EXPORT_FROM_NUCLEUS	group	2	476	13	18991	6.13801	0.0407383	0.426098	AKAP8L;SUPT6H
c5.go.bp	GOBP_RESPONSE_TO_REDOX_STATE	group	2	476	13	18991	6.13801	0.0407383	0.426098	RYR2;SIRT2
c5.go.bp	GOBP_POSITIVE_REGULATION_OF_CHROMOSOME_SEGREGATION	group	2	476	13	18991	6.13801	0.0407383	0.426098	RCC2;SIRT2
c5.go.bp	GOBP_REGULATION_OF_ATTACHMENT_OF_SPINDLE_MICROTUBULES_TO_KINETOCHORE	group	2	476	13	18991	6.13801	0.0407383	0.426098	RCC2;SIRT2
c5.go.bp	GOBP_NEGATIVE_REGULATION_OF_GLIAL_CELL_PROLIFERATION	group	2	476	13	18991	6.13801	0.0407383	0.426098	CERS2;DICER1
c5.go.bp	GOBP_CELLULAR_RESPONSE_TO_PURINE_CONTAINING_COMPOUND	group	2	476	13	18991	6.13801	0.0407383	0.426098	RYR2;SLC8A1
c5.go.bp	GOBP_GLOMERULAR_EPITHELIAL_CELL_DEVELOPMENT	group	2	476	13	18991	6.13801	0.0407383	0.426098	IQGAP1;JAG1
c5.go.bp	GOBP_REGULATION_OF_EXCITATORY_SYNAPSE_ASSEMBLY	group	2	476	13	18991	6.13801	0.0407383	0.426098	IL1RAP;LRRC4B
c5.go.bp	GOBP_REGULATION_OF_METALLOPEPTIDASE_ACTIVITY	group	2	476	13	18991	6.13801	0.0407383	0.426098	TIMP1;TIMP2
c5.go.bp	GOBP_POSITIVE_REGULATION_OF_DOUBLE_STRAND_BREAK_REPAIR_VIA_HOMOLOGOUS_RECOMBINATION	group	2	476	13	18991	6.13801	0.0407383	0.426098	FANCB;FUS
c5.go.cc	GOCC_MALE_GERM_CELL_NUCLEUS	group	2	476	13	18991	6.13801	0.0407383	0.426098	HSPA2;KIF6
c5.go.mf	GOMF_3_5_CYCLIC_AMP_PHOSPHODIESTERASE_ACTIVITY	group	2	476	13	18991	6.13801	0.0407383	0.426098	PDE4D;PDE8A
c5.go.mf	GOMF_INSULIN_LIKE_GROWTH_FACTOR_I_BINDING	group	2	476	13	18991	6.13801	0.0407383	0.426098	IGFBP3;ITGAV
c5.go.bp	GOBP_RHO_PROTEIN_SIGNAL_TRANSDUCTION	group	7	476	127	18991	2.19905	0.0409214	0.427135	DLC1;ITGA3;LPAR1;NTN1;PDPN;RHOA;RHOJ
c5.go.bp	GOBP_ORGANOPHOSPHATE_ESTER_TRANSPORT	group	7	476	127	18991	2.19905	0.0409214	0.427135	ANO4;ANO6;ATP10B;ATP10D;DBI;LDLR;NPC2
c5.go.bp	GOBP_PRI_MIRNA_TRANSCRIPTION_BY_RNA_POLYMERASE_II	group	4	476	52	18991	3.069	0.0410424	0.427959	EGR1;JUN;SMAD4;SREBF2
c5.go.bp	GOBP_ACTOMYOSIN_STRUCTURE_ORGANIZATION	group	9	476	183	18991	1.96215	0.0414875	0.431267	ANLN;CFL2;CNN3;CSRP1;DLC1;LDB3;LPAR1;RHOA;SMAD4
c5.go.bp	GOBP_REGULATION_OF_NEURON_DIFFERENTIATION	group	9	476	183	18991	1.96215	0.0414875	0.431267	ASCL1;CALR;CSNK1E;JAG1;MAG;MED1;NKX2-2;RHOA;TIMP2
c5.go.cc	GOCC_FICOLIN_1_RICH_GRANULE	group	9	476	183	18991	1.96215	0.0414875	0.431267	ARL8A;CD55;CRISPLD2;ENPP4;GSN;LAMP1;LAMP2;RHOA;TIMP2
c5.go.bp	GOBP_CEREBRAL_CORTEX_DEVELOPMENT	group	6	476	101	18991	2.37012	0.0415648	0.431267	ASCL1;GNG12;NTRK2;POU3F3;SLC38A2;SUN2
c5.go.bp	GOBP_CELL_CYCLE	group	55	476	1736	18991	1.26402	0.0417489	0.431267	ACTR3;ADAMTS1;AKAP8L;ANLN;ARL8A;ASCL1;BACH1;BCAT1;BLM;BRSK1;BTG3;CAB39L;CALR;CCND1;CCNL1;CCNL2;CDK11B;CDK6;CDK9;CDKN1C;CNOT2;CSNK1E;HELLS;HEPACAM;HSPA2;INHBA;IQGAP1;ITGB1;JUN;KIZ;MDM4;MED1;NASP;NEDD1;NEK6;PCBP4;PHF8;PRIM2;PRKAA1;PSMB3;RBL1;RCC2;RDX;RHOA;SIRT2;SMC4;SPRY2;STAT5B;SUN2;TAOK2;TIMP2;WDR6;ZFP36L1;ZFYVE26;ZMPSTE24
c5.go.bp	GOBP_REGULATION_OF_PROTEIN_KINASE_ACTIVITY	group	27	476	756	18991	1.42489	0.041847	0.431267	BLM;CAB39L;CCND1;CCNL1;CCNL2;CD74;CDKN1C;DOCK3;EGR1;GRM5;IQGAP1;IRAK2;LPAR1;MAP3K1;MAP3K14;MAPK10;MAPK8IP1;NTRK2;PKN1;PRKAA1;RHOA;RIPK1;SLC27A1;SLC8A1;SPRY2;STK38;TAOK2
c5.go.bp	GOBP_PROTEIN_ADP_RIBOSYLATION	group	3	476	31	18991	3.86101	0.0418681	0.431267	PARP14;PARP9;SIRT2
c5.go.bp	GOBP_CELL_COMMUNICATION_BY_ELECTRICAL_COUPLING	group	3	476	31	18991	3.86101	0.0418681	0.431267	PDE4D;RYR2;SLC8A1
c5.go.bp	GOBP_HEPARAN_SULFATE_PROTEOGLYCAN_METABOLIC_PROCESS	group	3	476	31	18991	3.86101	0.0418681	0.431267	GPC1;HS6ST3;NDST4
c5.go.bp	GOBP_CHROMOSOME_CONDENSATION	group	3	476	31	18991	3.86101	0.0418681	0.431267	ACIN1;AKAP8L;SMC4
c5.go.bp	GOBP_EPIBOLY	group	3	476	31	18991	3.86101	0.0418681	0.431267	DDR1;PDPN;RHOA
c5.go.bp	GOBP_POSTSYNAPTIC_SPECIALIZATION_ORGANIZATION	group	3	476	31	18991	3.86101	0.0418681	0.431267	IL1RAP;LRRC4B;NRXN2
c5.go.cc	GOCC_SARCOPLASM	group	5	476	76	18991	2.62481	0.0419773	0.431954	CALR;DMPK;GSN;NOS1;RYR2
c5.go.bp	GOBP_MORPHOGENESIS_OF_A_BRANCHING_STRUCTURE	group	9	476	184	18991	1.95149	0.0427008	0.438956	BTBD7;CLIC4;DDR1;ERMN;HHIP;MED1;SEMA3E;SMAD4;SPRY2
c5.go.bp	GOBP_POSTSYNAPSE_ORGANIZATION	group	8	476	156	18991	2.046	0.0430991	0.442133	GPHN;IL1RAP;ITGA3;KALRN;LRP4;LRRC4B;NLGN3;NRXN2
c5.go.bp	GOBP_REGULATION_OF_TRANS_SYNAPTIC_SIGNALING	group	16	476	397	18991	1.60794	0.0431386	0.442133	ASIC1;BRSK1;CACNG5;CNTNAP4;DLGAP1;DLGAP2;DMPK;FGF14;GRIK2;GRIN2A;GRM5;ITGB1;KCNJ10;NLGN3;NTRK2;STXBP5L
c5.go.bp	GOBP_REGULATION_OF_TRANSFERASE_ACTIVITY	group	33	476	963	18991	1.36719	0.043147	0.442133	BLM;CAB39L;CCND1;CCNL1;CCNL2;CD74;CDKN1C;DBI;DDR1;DOCK3;EGR1;GRM5;IQGAP1;IRAK2;LPAR1;MAP3K1;MAP3K14;MAPK10;MAPK8IP1;MIDN;NLRC5;NTRK2;PKN1;PRKAA1;RBL1;RHOA;RIPK1;SLC27A1;SLC8A1;SPRY2;STK38;TAOK2;TEK
c5.go.bp	GOBP_I_KAPPAB_KINASE_NF_KAPPAB_SIGNALING	group	12	476	273	18991	1.75372	0.0431922	0.442133	CC2D1A;CD74;EEF1D;IRAK2;LITAF;LPAR1;MAP3K14;NEK6;RHOA;RIPK1;TNFRSF1A;ZFAND6
c5.go.bp	GOBP_NEGATIVE_REGULATION_OF_CELL_CYCLE_G1_S_PHASE_TRANSITION	group	6	476	102	18991	2.34689	0.0432706	0.442133	CCND1;CDK6;CNOT2;MDM4;PCBP4;RBL1
c5.go.cc	GOCC_CORTICAL_CYTOSKELETON	group	6	476	102	18991	2.34689	0.0432706	0.442133	ANLN;CAPN2;DLC1;GSN;RDX;SHROOM4
c5.go.mf	GOMF_ANTIGEN_BINDING	group	4	476	53	18991	3.0111	0.0435478	0.443032	HLA-A;HLA-C;TAP1;TAPBP
c5.go.mf	GOMF_NAD_BINDING	group	4	476	53	18991	3.0111	0.0435478	0.443032	ALDH1A3;NDUFV1;QDPR;SIRT2
c5.go.bp	GOBP_POSITIVE_REGULATION_OF_SIGNALING	group	52	476	1633	18991	1.27045	0.0435547	0.443032	ASCL1;C3;CACNG5;CALR;CC2D1A;CD63;CD74;CDKN1C;CSNK1E;CTSC;DOK5;EEF1D;EMC10;GPR37;GRIK2;GRIN2A;IGFBP3;INHBA;IQGAP1;IRAK2;ITGA2;ITGB1;ITPKB;JAG1;LITAF;LPAR1;MAP3K14;MAPK10;MAPK8IP1;MED1;NEK6;NFKB1;NLGN3;NLRC5;NTRK2;PARP14;PARP9;PDE8A;PKN1;PRKAA1;PSMB3;PTPN23;RHOA;RIPK1;SMAD4;SPP1;SPRY2;TAOK2;TEK;TIMP2;TNFRSF1A;UNC5B
c5.go.bp	GOBP_POSTTRANSCRIPTIONAL_REGULATION_OF_GENE_EXPRESSION	group	21	476	559	18991	1.49882	0.0435698	0.443032	CALR;CNOT2;DICER1;EIF5A;ELAVL1;FUS;GRM5;IGF2BP2;ITGA2;LARP6;LIMD1;NUP205;PARP9;PCBP4;PSMB3;RBM3;RIPK1;SEPSECS;ZC3H7A;ZFP36L1;ZMPSTE24
c5.go.bp	GOBP_POSITIVE_REGULATION_OF_CELL_CYCLE	group	15	476	366	18991	1.63513	0.0435762	0.443032	ADAMTS1;ASCL1;CALR;CCND1;CDK9;CNOT2;HSPA2;MDM4;MED1;PCBP4;RCC2;RDX;RHOA;SIRT2;STAT5B
c5.go.bp	GOBP_DEVELOPMENT_OF_PRIMARY_SEXUAL_CHARACTERISTICS	group	10	476	214	18991	1.86435	0.0438879	0.443872	ADAM15;ADAMTS1;CCND1;DACH2;INHBA;NASP;NRIP1;SGPL1;SMAD4;STAT5B
c5.go.bp	GOBP_MAMMARY_GLAND_DEVELOPMENT	group	7	476	129	18991	2.16496	0.0439091	0.443872	CCND1;DDR1;ITGA2;KALRN;MED1;NTN1;STAT5B
c5.go.bp	GOBP_CELLULAR_HORMONE_METABOLIC_PROCESS	group	7	476	129	18991	2.16496	0.0439091	0.443872	ALDH1A2;ALDH1A3;EGR1;MED1;SGPL1;SPP1;STAT5B
c5.go.bp	GOBP_RESPONSE_TO_ORGANOPHOSPHORUS	group	7	476	129	18991	2.16496	0.0439091	0.443872	JUN;LPAR1;SLC8A1;SPARC;SREBF1;TEK;ZFP36L1
c5.go.cc	GOCC_LATE_ENDOSOME_MEMBRANE	group	7	476	129	18991	2.16496	0.0439091	0.443872	ARL8A;CD63;IFITM3;LAMP1;LAMP2;LAPTM4A;LITAF
c5.go.bp	GOBP_BONE_DEVELOPMENT	group	9	476	185	18991	1.94094	0.0439378	0.443872	BGN;HAS2;INPPL1;LTBP3;MED1;RHOA;RPL13;TEK;ZMPSTE24
c5.go.bp	GOBP_REGULATION_OF_CELL_CYCLE_PROCESS	group	26	476	726	18991	1.42882	0.043997	0.443872	ADAMTS1;ANLN;BLM;BRSK1;CALR;CCND1;CDK6;CDK9;CNOT2;CSNK1E;HSPA2;MDM4;MED1;NEDD1;NEK6;PCBP4;PSMB3;RBL1;RCC2;RDX;RHOA;SIRT2;TAOK2;ZFP36L1;ZFYVE26;ZMPSTE24
c5.go.bp	GOBP_NEGATIVE_REGULATION_OF_MYELOID_CELL_DIFFERENTIATION	group	5	476	77	18991	2.59072	0.0440077	0.443872	CDK6;INHBA;ITPKB;STAT5B;ZFP36L1
c5.go.bp	GOBP_REGULATION_OF_DEFENSE_RESPONSE	group	23	476	626	18991	1.46587	0.0442018	0.445387	AKNA;C3;CALCRL;CTSC;HLA-A;IFI16;ITGA2;LAMP1;LDLR;MED1;NFKB1;NFKBIZ;NLRC5;PARP14;PARP9;PLCG2;PSMB3;RIPK1;SIRT2;STAT5B;TEK;TNFRSF1A;ZMPSTE24
c5.go.bp	GOBP_REGULATION_OF_CELLULAR_AMIDE_METABOLIC_PROCESS	group	16	476	399	18991	1.59988	0.0447855	0.450596	ABCA2;CALR;CNOT2;EIF5A;ELAVL1;GRM5;IGF2BP2;ITGA2;LARP6;NTRK2;PRKAA1;RBM3;SEPSECS;TMED10;TNFRSF1A;ZFP36L1
c5.go.bp	GOBP_ACTIN_CYTOSKELETON_REORGANIZATION	group	6	476	103	18991	2.3241	0.0450197	0.450596	EFS;FARP2;GSN;RHOA;SEMA3E;TEK
c5.go.bp	GOBP_REGULATION_OF_CELL_CYCLE_ARREST	group	6	476	103	18991	2.3241	0.0450197	0.450596	CALR;CCND1;CDK9;CNOT2;MDM4;PCBP4
c5.go.bp	GOBP_REGULATION_OF_ANION_TRANSMEMBRANE_TRANSPORT	group	6	476	103	18991	2.3241	0.0450197	0.450596	C3;GRM5;ITGB1;RHOQ;RIPK1;STXBP3
c5.go.bp	GOBP_NEUROTROPHIN_TRK_RECEPTOR_SIGNALING_PATHWAY	group	3	476	32	18991	3.74035	0.0453676	0.450596	DOK5;NTRK2;SPRY2
c5.go.bp	GOBP_CELLULAR_RESPONSE_TO_ALKALOID	group	3	476	32	18991	3.74035	0.0453676	0.450596	BLM;RYR2;SLC8A1
c5.go.bp	GOBP_RELEASE_OF_SEQUESTERED_CALCIUM_ION_INTO_CYTOSOL_BY_ENDOPLASMIC_RETICULUM	group	3	476	32	18991	3.74035	0.0453676	0.450596	PDE4D;RYR2;SLC8A1
c5.go.bp	GOBP_POSITIVE_REGULATION_OF_VASCULAR_ASSOCIATED_SMOOTH_MUSCLE_CELL_PROLIFERATION	group	3	476	32	18991	3.74035	0.0453676	0.450596	ADAMTS1;DNMT1;JUN
c5.go.cc	GOCC_DENDRITIC_SHAFT	group	3	476	32	18991	3.74035	0.0453676	0.450596	LPAR1;MAP2;SLC8A1
c5.go.bp	GOBP_REGULATION_OF_CELLULAR_PROTEIN_LOCALIZATION	group	20	476	529	18991	1.5084	0.04553	0.450596	ABCA2;ANP32B;CSNK1E;GPC1;GSN;IQGAP1;ITGA3;ITGB1;LRP4;MAP2;PARP9;PRKAA1;RDX;RHOQ;SH3TC2;SP100;SREBF1;SREBF2;TP53INP2;WNK3
c5.go.bp	GOBP_RESPONSE_TO_PEPTIDE	group	19	476	497	18991	1.52524	0.0459996	0.450596	EGR1;GRM5;INPPL1;IQGAP1;JAG1;NFKB1;PRKAA1;QDPR;RHOQ;SLC27A1;SOGA1;SPARC;SREBF1;STAT5B;STXBP3;TEK;TIMP1;USF1;ZFP36L1
c5.go.bp	GOBP_REGULATION_OF_PROTEIN_DEPOLYMERIZATION	group	5	476	78	18991	2.5575	0.0460961	0.450596	CFL2;GSN;LIMA1;NAV3;RDX
c5.go.bp	GOBP_MORPHOGENESIS_OF_AN_EPITHELIAL_SHEET	group	4	476	54	18991	2.95534	0.0461375	0.450596	DDR1;JAG1;PDPN;RHOA
c5.go.bp	GOBP_ACTIN_FILAMENT_DEPOLYMERIZATION	group	4	476	54	18991	2.95534	0.0461375	0.450596	CFL2;GSN;LIMA1;RDX
c5.go.bp	GOBP_NEGATIVE_REGULATION_OF_SMALL_GTPASE_MEDIATED_SIGNAL_TRANSDUCTION	group	4	476	54	18991	2.95534	0.0461375	0.450596	DLC1;ITGA3;SPRY2;TIMP2
c5.go.bp	GOBP_POSITIVE_REGULATION_OF_WOUND_HEALING	group	4	476	54	18991	2.95534	0.0461375	0.450596	ANO6;ENPP4;ITGB1;USF1
c5.go.cc	GOCC_NUCLEAR_MEMBRANE	group	12	476	276	18991	1.73465	0.0462496	0.450596	CCND1;CLMN;DMPK;DPY19L4;DTX2;LMNB1;MYO6;NAV3;NUP205;PHF8;SUN2;ZMPSTE24
c5.go.bp	GOBP_ADAPTIVE_IMMUNE_RESPONSE_BASED_ON_SOMATIC_RECOMBINATION_OF_IMMUNE_RECEPTORS_BUILT_FROM_IMMUNOGLOBULIN_SUPERFAMILY_DOMAINS	group	11	476	246	18991	1.78401	0.0465095	0.450596	AZGP1;BTN3A2;C3;CD55;CD74;CTSC;HLA-A;JAG1;NFKBIZ;PKN1;SUPT6H
c5.go.cc	GOCC_GOLGI_APPARATUS	group	49	476	1533	18991	1.27525	0.0466249	0.450596	AGBL4;AMFR;AP1S2;ARL17B;ASIC1;B3GNT7;B4GALNT4;BGN;C1GALT1;CALR;CAPN2;CD55;CD74;CTSC;DBI;DNMBP;DPP7;FAM20C;FNDC3A;GGA1;GPC1;HLA-A;HLA-C;INPPL1;ITM2A;LAPTM4A;LDLR;LITAF;MANEA;MYO6;NBEA;NDST4;NTRK2;OPALIN;PCSK6;RAB2B;RAB30;SDC3;SEC23IP;SNX17;SPP1;SREBF1;SREBF2;TAPBP;TMED10;TNFRSF1A;USP6NL;YES1;ZDHHC9
c5.go.bp	GOBP_CARDIAC_LEFT_VENTRICLE_MORPHOGENESIS	group	2	476	14	18991	5.69958	0.0467554	0.450596	RYR2;SMAD4
c5.go.bp	GOBP_MITOTIC_CHROMOSOME_CONDENSATION	group	2	476	14	18991	5.69958	0.0467554	0.450596	AKAP8L;SMC4
c5.go.bp	GOBP_REGULATION_OF_CELL_COMMUNICATION_BY_ELECTRICAL_COUPLING	group	2	476	14	18991	5.69958	0.0467554	0.450596	PDE4D;SLC8A1
c5.go.bp	GOBP_REGULATION_OF_EXTRACELLULAR_MATRIX_DISASSEMBLY	group	2	476	14	18991	5.69958	0.0467554	0.450596	DDR1;PDPN
c5.go.bp	GOBP_POSITIVE_REGULATION_OF_FIBROBLAST_MIGRATION	group	2	476	14	18991	5.69958	0.0467554	0.450596	ITGB1;SLC8A1
c5.go.bp	GOBP_PROTEIN_NITROSYLATION	group	2	476	14	18991	5.69958	0.0467554	0.450596	NOS1;OXR1
c5.go.bp	GOBP_C_TERMINAL_PROTEIN_AMINO_ACID_MODIFICATION	group	2	476	14	18991	5.69958	0.0467554	0.450596	AGBL4;FOLH1
c5.go.bp	GOBP_HYALURONAN_BIOSYNTHETIC_PROCESS	group	2	476	14	18991	5.69958	0.0467554	0.450596	HAS2;NFKB1
c5.go.bp	GOBP_RAP_PROTEIN_SIGNAL_TRANSDUCTION	group	2	476	14	18991	5.69958	0.0467554	0.450596	RDX;TIMP2
c5.go.bp	GOBP_AMYLOID_PRECURSOR_PROTEIN_BIOSYNTHETIC_PROCESS	group	2	476	14	18991	5.69958	0.0467554	0.450596	ABCA2;ITM2A
c5.go.bp	GOBP_POSITIVE_THYMIC_T_CELL_SELECTION	group	2	476	14	18991	5.69958	0.0467554	0.450596	CD74;ITPKB
c5.go.bp	GOBP_LOCOMOTOR_RHYTHM	group	2	476	14	18991	5.69958	0.0467554	0.450596	EGR1;KCND2
c5.go.bp	GOBP_REGULATION_OF_LIPOPROTEIN_METABOLIC_PROCESS	group	2	476	14	18991	5.69958	0.0467554	0.450596	DBI;ITGAV
c5.go.bp	GOBP_REFLEX	group	2	476	14	18991	5.69958	0.0467554	0.450596	ALDH1A3;ASCL1
c5.go.bp	GOBP_TROPHOBLAST_CELL_MIGRATION	group	2	476	14	18991	5.69958	0.0467554	0.450596	CALR;TIMP1
c5.go.bp	GOBP_RESPONSE_TO_UV_A	group	2	476	14	18991	5.69958	0.0467554	0.450596	CCND1;TIMP1
c5.go.bp	GOBP_NEGATIVE_REGULATION_OF_RESPONSE_TO_REACTIVE_OXYGEN_SPECIES	group	2	476	14	18991	5.69958	0.0467554	0.450596	GPR37;PDE8A
c5.go.bp	GOBP_POSITIVE_REGULATION_OF_VASCULAR_ASSOCIATED_SMOOTH_MUSCLE_CELL_MIGRATION	group	2	476	14	18991	5.69958	0.0467554	0.450596	ADAMTS1;IQGAP1
c5.go.bp	GOBP_LYSOSOMAL_PROTEIN_CATABOLIC_PROCESS	group	2	476	14	18991	5.69958	0.0467554	0.450596	LAMP2;LDLR
c5.go.bp	GOBP_REGULATION_OF_POSTSYNAPTIC_DENSITY_ORGANIZATION	group	2	476	14	18991	5.69958	0.0467554	0.450596	IL1RAP;LRRC4B
c5.go.cc	GOCC_RNAI_EFFECTOR_COMPLEX	group	2	476	14	18991	5.69958	0.0467554	0.450596	DICER1;LIMD1
c5.go.cc	GOCC_INHIBITORY_SYNAPSE	group	2	476	14	18991	5.69958	0.0467554	0.450596	GAD1;NLGN3
c5.go.mf	GOMF_LONG_CHAIN_FATTY_ACID_COA_LIGASE_ACTIVITY	group	2	476	14	18991	5.69958	0.0467554	0.450596	SLC27A1;SLC27A6
c5.go.mf	GOMF_HISTONE_KINASE_ACTIVITY	group	2	476	14	18991	5.69958	0.0467554	0.450596	PKN1;PRKAA1
c5.go.mf	GOMF_NADPH_BINDING	group	2	476	14	18991	5.69958	0.0467554	0.450596	MTRR;QDPR
c5.go.mf	GOMF_NADPLUS_BINDING	group	2	476	14	18991	5.69958	0.0467554	0.450596	ALDH1A3;SIRT2
c5.go.mf	GOMF_HMG_BOX_DOMAIN_BINDING	group	2	476	14	18991	5.69958	0.0467554	0.450596	JUN;POU3F3
c5.go.bp	GOBP_MOLTING_CYCLE	group	6	476	104	18991	2.30175	0.0468123	0.450718	FARP2;INHBA;LRP4;SMAD4;SOX21;ZMPSTE24
c5.go.bp	GOBP_REGULATION_OF_CELL_CYCLE_G1_S_PHASE_TRANSITION	group	8	476	159	18991	2.0074	0.0472856	0.454415	ADAMTS1;CCND1;CDK6;CNOT2;MDM4;PCBP4;RBL1;RDX
c5.go.cc	GOCC_SPECIFIC_GRANULE	group	8	476	159	18991	2.0074	0.0472856	0.454415	ANO6;CMTM6;ITGAV;MLEC;MOSPD2;NFKB1;STXBP3;TIMP2
c5.go.bp	GOBP_POSITIVE_REGULATION_OF_IMMUNE_SYSTEM_PROCESS	group	31	476	902	18991	1.37118	0.0473905	0.454994	ACIN1;ACTR3;ANO6;AZGP1;BTN3A2;C3;CALR;CD55;CD74;CTSC;HLA-A;IFI16;ITGA2;ITPKB;JUN;LAMP1;MED1;MOG;MOSPD2;NFKB1;NFKBIZ;NLRC5;PARP9;PDE4D;PLCG2;PSMB3;RHOA;RIPK1;STAT5B;YES1;ZFP36L1
c5.go.bp	GOBP_ORGANONITROGEN_COMPOUND_CATABOLIC_PROCESS	group	42	476	1286	18991	1.30301	0.0474688	0.455158	ABCA2;AGBL4;AMFR;ASPA;BCAT1;BGN;CAPN2;CARNS1;CSNK1E;CTSC;DERL1;ENOSF1;ENPP2;ENPP4;GAD1;GGA1;GLDC;GPC1;GRIN2A;LAMP2;LDLR;MDM4;MOXD1;MTRR;NOS1;PDE4D;PDE8A;PSMB3;PTPN23;QDPR;RDX;RIPK1;RNF149;SDC3;SGPL1;SIRT2;TIMP1;TIMP2;TMEM259;TP53INP2;TRIM24;ZMPSTE24
c5.go.bp	GOBP_POSITIVE_REGULATION_OF_MAPK_CASCADE	group	19	476	499	18991	1.51913	0.0475349	0.455158	CD74;DOK5;EMC10;GPR37;IGFBP3;IQGAP1;IRAK2;LPAR1;MAPK10;MAPK8IP1;NTRK2;PDE8A;PKN1;PRKAA1;RIPK1;SPRY2;TAOK2;TEK;TIMP2
c5.go.mf	GOMF_CADHERIN_BINDING	group	13	476	308	18991	1.68397	0.0475864	0.455158	ANLN;CC2D1A;CDH19;CNN3;CTNNA2;EEF1D;IQGAP1;ITGB1;LIMA1;RDX;STK38;TBC1D2;TMPO
c5.go.bp	GOBP_POSITIVE_REGULATION_OF_CELL_POPULATION_PROLIFERATION	group	30	476	868	18991	1.37893	0.0475865	0.455158	ADAMTS1;ALDH1A2;APLNR;ASCL1;CALCRL;CALR;CCND1;CD55;CD74;CDK6;DNMT1;EGR1;EIF5A;EMC10;HAS2;HLA-A;ITGA2;ITGAV;JUN;LTBP3;MED1;NTN1;NTRK2;POU3F3;PRKAA1;SMAD4;SSR1;STAT5B;TEK;TIMP1
c5.go.bp	GOBP_REGULATION_OF_MAPK_CASCADE	group	24	476	665	18991	1.43989	0.0479319	0.45803	CD74;DOK5;EMC10;GPR37;GRIK2;IGFBP3;IQGAP1;IRAK2;LPAR1;MAPK10;MAPK8IP1;NTRK2;PDE8A;PKN1;PRKAA1;RIPK1;RNF149;SMAD4;SPRY2;STK38;TAOK2;TEK;TIMP2;VRK2
c5.go.bp	GOBP_OSSIFICATION	group	15	476	371	18991	1.61309	0.0480033	0.458283	ANO6;CDK6;IGFBP3;INPPL1;JAG1;LIMD1;LRP4;LTBP3;RHOA;SLC8A1;SPARC;SPP1;TEK;TP53INP2;ZMPSTE24
c5.go.bp	GOBP_HEART_PROCESS	group	12	476	278	18991	1.72218	0.0483688	0.460749	CACNA2D3;CACNG5;CELF2;DMPK;GSN;KCND2;NOS1;PDE4D;RYR2;SLC8A1;SREBF1;ZMPSTE24
c5.go.bp	GOBP_ESTABLISHMENT_OF_CELL_POLARITY	group	7	476	132	18991	2.11575	0.0486482	0.460749	AMOTL2;BRSK1;FRMD4A;GSN;ITGB1;RHOA;SPRY2
c5.go.cc	GOCC_FIBRILLAR_CENTER	group	7	476	132	18991	2.11575	0.0486482	0.460749	AKNA;CC2D1A;DUSP11;EEF1D;MAP3K14;NRIP1;PTPN13
c5.go.bp	GOBP_REGULATION_OF_STEROL_TRANSPORT	group	4	476	55	18991	2.9016	0.0488111	0.460749	ABCA2;ABCA8;NFKB1;SREBF2
c5.go.cc	GOCC_NUCLEAR_INNER_MEMBRANE	group	4	476	55	18991	2.9016	0.0488111	0.460749	DPY19L4;LMNB1;SUN2;ZMPSTE24
c5.go.cc	GOCC_CLATHRIN_COATED_ENDOCYTIC_VESICLE	group	4	476	55	18991	2.9016	0.0488111	0.460749	CD74;CD9;LDLR;MYO6
c5.go.bp	GOBP_REGULATION_OF_FIBROBLAST_MIGRATION	group	3	476	33	18991	3.62701	0.0490073	0.460749	ITGB1;RCC2;SLC8A1
c5.go.bp	GOBP_NEURONAL_ACTION_POTENTIAL	group	3	476	33	18991	3.62701	0.0490073	0.460749	GRIK2;KCND2;SCN9A
c5.go.bp	GOBP_POSITIVE_REGULATION_OF_NERVOUS_SYSTEM_PROCESS	group	3	476	33	18991	3.62701	0.0490073	0.460749	DICER1;ITGA2;MAG
c5.go.bp	GOBP_REGULATION_OF_HORMONE_METABOLIC_PROCESS	group	3	476	33	18991	3.62701	0.0490073	0.460749	EGR1;NFKB1;ZMPSTE24
c5.go.bp	GOBP_RESPONSE_TO_VITAMIN_D	group	3	476	33	18991	3.62701	0.0490073	0.460749	MED1;SPP1;TRIM24
c5.go.bp	GOBP_MITOTIC_G2_M_TRANSITION_CHECKPOINT	group	3	476	33	18991	3.62701	0.0490073	0.460749	BLM;BRSK1;TAOK2
c5.go.bp	GOBP_LIPID_IMPORT_INTO_CELL	group	3	476	33	18991	3.62701	0.0490073	0.460749	ITGB1;KCNJ10;SLC27A1
c5.go.bp	GOBP_POSITIVE_REGULATION_OF_G1_S_TRANSITION_OF_MITOTIC_CELL_CYCLE	group	3	476	33	18991	3.62701	0.0490073	0.460749	ADAMTS1;CCND1;RDX
c5.go.bp	GOBP_POSITIVE_REGULATION_OF_DOUBLE_STRAND_BREAK_REPAIR	group	3	476	33	18991	3.62701	0.0490073	0.460749	FANCB;FUS;PARP9
c5.go.mf	GOMF_CHEMOKINE_BINDING	group	3	476	33	18991	3.62701	0.0490073	0.460749	ITGAV;ITGB1;PDPN
c5.go.bp	GOBP_REGULATION_OF_ANION_TRANSPORT	group	28	476	802	18991	1.39291	0.0490313	0.460749	ABCA2;ABCA8;AKAP8L;ANP32B;C3;CD74;DBI;FRMD4A;GRM5;ITGAV;ITGB1;KALRN;MIDN;NFKB1;NOS1;PRKAA1;PTPN23;RHOQ;RIPK1;SH3TC2;SP100;SPP1;SREBF1;SREBF2;STXBP3;STXBP5L;SUPT6H;TMED10
c5.go.bp	GOBP_CELLULAR_RESPONSE_TO_LIPID	group	20	476	534	18991	1.49427	0.0492777	0.462637	ADAM15;ALDH1A2;CALR;CAPN2;CD55;CNOT2;INHBA;IRAK2;ITGA2;LITAF;LPAR1;MED1;NFKB1;NRIP1;PADI2;RHOA;SPP1;SREBF1;TRIM24;ZFP36L1
c5.go.bp	GOBP_CELL_CELL_SIGNALING	group	51	476	1611	18991	1.26304	0.0493932	0.463035	AMFR;AMOTL2;ASIC1;BRSK1;C3;CACNG5;CCND1;CNP;CNTNAP4;CSNK1E;DLGAP1;DLGAP2;DMPK;EGR1;FGF14;FJX1;GAD1;GRIK2;GRIN2A;GRM5;IL1RAP;INHBA;ITGA3;ITGB1;KALRN;KCND2;KCNJ10;LIMD1;LRP4;MIDN;NFKB1;NLGN3;NOS1;NRXN2;NTRK2;PLCG2;PMP22;PRKAA1;PSMB3;PTPN23;RBMS3;RHOA;RYR2;SMAD4;SPG11;SPP1;SREBF1;STXBP3;STXBP5L;TEK;TLE4
c5.go.bp	GOBP_NEGATIVE_REGULATION_OF_CELLULAR_RESPONSE_TO_OXIDATIVE_STRESS	group	1	476	2	18991	19.9485	0.0495021	0.463035	OXR1
c5.go.bp	GOBP_NEGATIVE_REGULATION_OF_VASCULAR_ASSOCIATED_SMOOTH_MUSCLE_CELL_APOPTOTIC_PROCESS	group	1	476	2	18991	19.9485	0.0495021	0.463035	DNMT1
c5.go.cc	GOCC_MUTLALPHA_COMPLEX	group	1	476	2	18991	19.9485	0.0495021	0.463035	PMS2
c5.go.bp	GOBP_REGULATION_OF_SMALL_MOLECULE_METABOLIC_PROCESS	group	16	476	405	18991	1.57618	0.049994	0.467207	CD74;EGR1;ELOVL5;IGFBP3;MIDN;NFKB1;NOS1;NUP205;PRKAA1;PSMB3;SCD;SOGA1;SQLE;SREBF1;SREBF2;ZMPSTE24

### Sheet: Page11_e44.ctrl.dn.uniq
System	GOsets	OPC.e44.ctrl.dn.uniq	Overlap.Size	OPC.e44.ctrl.dn.uniq.Size	GOsets.Size	Background.Size	FE	Pvalue	P.adj	Overlap.Items
c5.go.cc	GOCC_SYNAPSE	group	290	1356	1231	18991	3.29935	6.4577e-81	6.572e-77	AAK1;ABI1;ABI2;ABLIM3;ABR;ACTN1;ACTR2;ADAM22;ADAM23;ADARB1;ADCY1;ADCY8;ADD2;ADRA1A;AMPH;APBA1;APBA2;ARFGEF2;ARHGAP44;ARHGEF9;ASAP1;ATAD1;ATP1A1;ATP2A2;ATP2B1;ATP2B2;ATP6AP2;BCL11A;BCR;BMPR2;BNIP3;BSN;BTBD8;CABP1;CACNA1B;CACNA1C;CACNA1D;CACNA1E;CACNB2;CACNG3;CACNG8;CADM1;CADPS2;CALM3;CALY;CAMK2A;CAMK2B;CAMK2N1;CAMK4;CAP2;CARTPT;CBLN2;CCK;CDH10;CDH2;CDH8;CDH9;CDKL5;CEP112;CHRM3;CLSTN1;CLU;CNKSR2;CPEB3;CPEB4;CPLX1;CPLX2;CYFIP2;DAB1;DCC;DCLK1;DDN;DGKB;DGKI;DGKZ;DLG1;DLG4;DMTN;DMXL2;DNAJC6;DNM1L;DNM3;DOCK10;DYNLL2;EEF1A2;EEF2;EEF2K;EIF4E;EPHA4;ERC1;ERC2;EXT1;FAIM2;FAM107A;FARP1;FRMPD4;FRRS1L;FZD3;GABBR1;GABBR2;GABRA1;GABRA2;GABRA4;GABRB1;GABRB2;GABRB3;GABRG1;GABRG2;GABRG3;GAD2;GAP43;GLRB;GLS;GNB1;GNB5;GOT1;GPC6;GRIA1;GRIA3;GRID2;GRIK1;GRIK3;GRIN1;GRIN2B;GRIP1;GRM1;GRM7;GSG1L;HNRNPH2;HOMER1;HSPA8;HTR2A;ICA1;IGSF9B;INA;INPP4A;IQSEC1;IQSEC2;ITPR1;ITSN1;JAK2;KCNA2;KCNAB2;KCNB1;KCNC2;KCND3;KCNJ3;KCNK1;KCNN2;KCNQ3;KCTD16;KIF1A;KIF5A;KIRREL3;LGI1;LIN7A;LRFN2;LRFN5;LRP8;LRRTM3;MAP1A;MAPK1;MAPK8;MBP;MCTP1;MEF2C;MT3;MYO9A;NAPB;NCDN;NCS1;NDFIP1;NEFL;NETO1;NLGN4X;NMNAT2;NPTN;NPTXR;NRGN;NRN1;NSF;NTNG1;OLFM1;OLFM3;OPHN1;PACSIN1;PAK3;PARK7;PCDH15;PCLO;PDE4B;PDE7B;PDPK1;PDZRN3;PJA2;PLEKHA5;PLP1;PPP3CB;PRKAR1A;PRKAR1B;PRKAR2B;PRKCB;PRKCI;PRKCZ;PRNP;PSD;PTEN;PTK2;PTK2B;PTPRN2;PTPRO;PTPRT;PURA;RAB11A;RAB3C;RAB6B;RAC1;RAPGEF2;RAPGEF4;RGS7BP;RHEB;RIMBP2;RIMS1;RIMS3;RIT2;RNF19A;RPL14;RPL38;RPL6;RPL7;RPS19;RPS4X;SCAMP1;SCAMP5;SCN2A;SDK1;SH3GL2;SH3GL3;SHANK2;SHISA6;SHISA9;SIPA1L1;SLC12A5;SLC17A7;SLC1A1;SLC1A3;SLC4A10;SLC6A11;SLC9B2;SLITRK5;SNAP91;SNCB;SORCS3;SPOCK1;SRI;STAU1;STON2;STX1B;STXBP1;STXBP5;SV2A;SV2B;SYN1;SYN2;SYN3;SYNE1;SYNJ1;SYNPR;SYP;SYT13;SYT4;TANC2;TLN2;TMEM108;TMEM163;TMOD2;TPRG1L;TRIM9;TUBB2B;UNC13A;UNC13C;UNC5C;UTRN;VAMP1;VDAC1;WASF1;YWHAE;YWHAG;YWHAZ;ZNF804A
c5.go.cc	GOCC_POSTSYNAPSE	group	169	1356	588	18991	4.02529	4.76314e-59	2.42372e-55	ABI1;ABI2;ABR;ACTR2;ADAM22;ADCY1;ADCY8;ADD2;ADRA1A;APBA1;APBA2;ARFGEF2;ARHGAP44;ARHGEF9;ASAP1;ATAD1;ATP1A1;ATP2B1;ATP2B2;ATP6AP2;BCL11A;BCR;BMPR2;BNIP3;BSN;CABP1;CACNA1C;CACNG3;CACNG8;CALY;CAMK2A;CAMK2N1;CAMK4;CAP2;CDH10;CDH2;CDH9;CDKL5;CHRM3;CLSTN1;CNKSR2;CPEB3;CPEB4;CPLX1;CPLX2;DAB1;DCC;DCLK1;DDN;DGKB;DGKI;DGKZ;DLG1;DLG4;DMTN;DNAJC6;DNM3;DOCK10;DYNLL2;EEF2K;EIF4E;EPHA4;FAIM2;FARP1;FRMPD4;GABBR1;GABBR2;GABRA1;GABRA2;GABRA4;GABRB1;GABRB2;GABRB3;GABRG1;GABRG2;GABRG3;GAP43;GLRB;GRIA1;GRIA3;GRID2;GRIK1;GRIK3;GRIN1;GRIN2B;GRIP1;GRM1;GRM7;GSG1L;HNRNPH2;HOMER1;HSPA8;HTR2A;IGSF9B;INA;INPP4A;IQSEC1;ITPR1;ITSN1;JAK2;KCNB1;KCNC2;KCND3;KCNN2;KCTD16;KIF1A;LIN7A;LRFN2;LRFN5;LRP8;LRRTM3;MAPK1;MEF2C;NCDN;NCS1;NEFL;NETO1;NLGN4X;NPTN;NRGN;NSF;OPHN1;PAK3;PCLO;PDE4B;PDPK1;PJA2;PLEKHA5;PRKAR2B;PRKCZ;PRNP;PSD;PTEN;PTK2;PTK2B;PTPRO;PTPRT;PURA;RAB11A;RAC1;RGS7BP;RHEB;RNF19A;RPL14;RPL38;RPL6;RPL7;RPS19;SH3GL3;SHANK2;SHISA6;SHISA9;SIPA1L1;SLC1A1;SLC4A10;SLC6A11;SORCS3;SPOCK1;SRI;STXBP1;SYN1;SYN2;SYN3;SYNE1;TANC2;TMEM108;UTRN;WASF1;ZNF804A
c5.go.cc	GOCC_NEURON_PROJECTION	group	256	1356	1282	18991	2.79666	2.05109e-55	6.95799e-52	AAK1;ABI1;ABI2;ABR;ACADM;ADAM22;ADCY2;ADCY8;AHCYL2;ALCAM;AP3B2;AP3S1;APBA1;APBA2;ARFGEF2;ARHGAP44;ASAP1;ATP2B1;ATP6AP2;ATP8A2;BASP1;BBS7;BCR;BMPR1B;BMPR2;BNIP3;BRINP1;BRINP3;BSG;BSN;BTBD8;CACNA1C;CACNG3;CALM3;CALY;CAMK2A;CAMK2B;CAMK2G;CAMK2N1;CAMKK2;CCK;CCSAP;CD200;CDH2;CDH8;CDKL5;CHRM3;CKB;CLSTN1;CLU;CNKSR2;CNTN3;CNTN4;COPA;CPEB3;CPEB4;CPLX1;CPLX2;CRMP1;CYFIP2;DAB1;DCC;DDN;DGKI;DIP2B;DLG1;DLG4;DNM3;DOCK10;DOCK4;DST;DYNC1H1;DYNLL1;EEF2K;ELAVL4;EPB41L3;EPHA4;EPHA6;EPHB1;ERC2;FAM107A;FARP1;FEZ2;FGF13;FRMPD4;FZD3;GABARAPL1;GABBR1;GABBR2;GABRA1;GABRA2;GABRA4;GABRB1;GABRB2;GABRB3;GABRG1;GABRG2;GABRG3;GAD2;GAP43;GLRB;GNAS;GNB1;GOT1;GRIA1;GRIA3;GRID2;GRIK3;GRIN1;GRIN2B;GRIP1;GRM1;GRM7;HCN1;HOMER1;HSPA8;HTR2A;IGSF9B;INPP5F;ITSN1;KCNA2;KCNAB2;KCNB1;KCNB2;KCNC2;KCND3;KCNIP1;KCNK1;KCNN2;KCNQ3;KIAA1549;KIF1A;KIF3A;KIF5A;KIFAP3;KIRREL3;KLC1;KLHL1;LCA5;LMTK2;LRP8;MAP1A;MAP7;MAP9;MAPK1;MAPK8;MARK1;MBP;MERTK;MYCBP2;MYO9A;NCAM1;NCDN;NCS1;NDFIP1;NEFL;NEFM;NLGN4X;NMNAT2;NPTN;NRCAM;NRGN;NRSN1;NSF;NTRK3;OLFM1;OPHN1;PACRG;PACSIN1;PAK1;PAM;PARK7;PCDH15;PCLO;PCSK2;PDE4B;PINK1;PPP2R1A;PRKAA2;PRKAR2B;PRKCB;PRKCZ;PRNP;PSD;PTEN;PTK2;PTK2B;PTPN9;PTPRN2;PTPRO;PURA;RAB11A;RAC1;RAPGEF2;RIT2;SACS;SCN1A;SCN1B;SCN2A;SCN3A;SCN8A;SH3GL2;SHANK2;SHISA6;SHISA9;SIPA1L1;SLC12A5;SLC17A7;SLC1A1;SLC1A3;SLC2A13;SLC4A10;SLC6A11;SNCB;SOD1;SPOCK1;SPTBN1;SPTBN4;SRI;STAU1;STMN1;STMN2;STMN3;STON2;STX1B;STXBP1;SV2A;SV2B;SYBU;SYN1;SYNJ1;SYNPR;SYP;SYT13;SYT4;TANC2;TENM1;TENM3;TMEM108;TMOD2;TPRG1L;TRAK1;TRIM9;TSHZ3;UBB;UHMK1;UNC13A;UNC13C;UNC5C;UNC80;UTRN;VAMP1;VEZT;WASF1;YWHAE;ZNF804A
c5.go.bp	GOBP_SYNAPTIC_SIGNALING	group	160	1356	683	18991	3.28086	4.58758e-43	1.1672e-39	ABR;ADARB1;ADCY1;ADCY8;ADRA1A;AMPH;APBA1;APBA2;ATAD1;ATP2A2;BCR;BSN;BTBD9;CACNA1B;CACNA1E;CACNB2;CACNG3;CACNG8;CADPS2;CALM3;CAMK2A;CAMK2B;CARTPT;CBLN2;CDH2;CDH8;CELF4;CHRM3;CLSTN1;CNTN4;CPEB3;CPLX1;CPLX2;CUX2;DCC;DGKB;DGKI;DGKZ;DLG1;DLG4;DNM1L;EIF4E;EPHA4;ERC1;ERC2;EXT1;FAM107A;GABBR2;GABRA1;GABRA2;GABRA4;GABRB1;GABRB2;GABRB3;GABRG1;GABRG2;GABRG3;GAD2;GLRB;GLS;GNB1;GRIA1;GRID2;GRIK1;GRIK3;GRIN1;GRIN2B;GRM1;GRM7;HOMER1;HSPA8;HTR2A;IQSEC2;JAK2;JPH4;KCNB1;KCNQ3;KIF5A;LGI1;LIN7A;LRFN2;LRP8;MAP1A;MAPK1;MBP;MCTP1;MEF2C;NAPB;NCDN;NCS1;NETO1;NLGN4X;NPTN;NPTXR;NRGN;NTNG1;OPHN1;PARK7;PCLO;PDE7B;PINK1;PLCL1;PLCL2;PLP1;PPP3CB;PREPL;PRKAR1B;PRKAR2B;PRKCB;PRKCE;PRKCZ;PTEN;PTK2B;PTPRN2;RAB11A;RAPGEF2;RASGRF2;RGS4;RIMBP2;RIMS1;RIMS3;RIT2;RNF19A;SHANK2;SHISA6;SHISA9;SIPA1L1;SLC12A5;SLC17A7;SLC1A1;SLC1A3;SLC4A10;SLC7A11;SLITRK5;SNCB;SORCS3;SQSTM1;STAU1;STX1B;STXBP1;STXBP5;SV2A;SV2B;SYN1;SYN2;SYN3;SYNJ1;SYP;SYT4;TMEM108;TMOD2;TPRG1L;TRIM9;TSHZ3;TUBB2B;UNC13A;UNC13C;VDAC1;YWHAG;YWHAH
c5.go.cc	GOCC_NEURON_TO_NEURON_SYNAPSE	group	105	1356	331	18991	4.44273	5.69202e-41	1.15855e-37	ABI1;ACTR2;ADAM22;ADCY1;ADCY8;ADD2;ARFGEF2;ARHGAP44;ARHGEF9;ATP1A1;ATP2B2;BCL11A;BCR;BMPR2;BNIP3;BSN;CABP1;CACNA1C;CACNG3;CACNG8;CAMK2A;CAMK2N1;CAP2;CDH2;CDKL5;CLSTN1;CNKSR2;CPEB3;CPEB4;DAB1;DCC;DCLK1;DGKI;DGKZ;DLG1;DLG4;DMTN;DNAJC6;DNM3;DYNLL2;EEF2K;EPHA4;GAP43;GRIA1;GRID2;GRIN1;GRIN2B;GRIP1;GRM1;GRM7;GSG1L;HNRNPH2;HOMER1;IGSF9B;INPP4A;IQSEC1;ITPR1;KCND3;LIN7A;LRFN2;LRFN5;LRP8;LRRTM3;MAPK1;NCS1;NETO1;NLGN4X;NPTN;NRGN;NSF;PAK3;PCLO;PDE4B;PDPK1;PJA2;PLEKHA5;PRKAR1B;PRKCZ;PRNP;PSD;PTK2B;PTPRT;RAPGEF4;RGS7BP;RHEB;RNF19A;RPL14;RPL38;RPL6;RPL7;RPS19;SH3GL2;SH3GL3;SHANK2;SHISA6;SHISA9;SIPA1L1;SLC1A1;SORCS3;SPOCK1;STXBP5;SYN1;SYN2;SYN3;TMEM108
c5.go.cc	GOCC_AXON	group	141	1356	601	18991	3.28574	5.42176e-38	9.19621e-35	AAK1;ABI1;ABR;ACADM;ADAM22;ADCY8;ALCAM;AP3B2;AP3S1;ATP6AP2;BASP1;BCR;BSG;BSN;BTBD8;CALM3;CALY;CCK;CCSAP;CD200;CDH8;CDKL5;CNTN4;COPA;CPEB4;CPLX1;CPLX2;CRMP1;DCC;DGKI;DIP2B;DLG1;DLG4;DNM3;DST;DYNC1H1;DYNLL1;ELAVL4;EPB41L3;EPHA4;ERC2;FEZ2;FGF13;FZD3;GABRG2;GAD2;GAP43;GOT1;GRIA1;GRIK3;GRIN1;GRM7;HCN1;HOMER1;HSPA8;HTR2A;INPP5F;KCNA2;KCNAB2;KCNB1;KCNC2;KCNQ3;KIF1A;KIF3A;KIF5A;KIRREL3;KLC1;LMTK2;LRP8;MAP1A;MAP7;MAP9;MAPK1;MAPK8;MBP;MYCBP2;MYO9A;NCS1;NEFL;NEFM;NMNAT2;NPTN;NRCAM;NRGN;NRSN1;NTRK3;OLFM1;OPHN1;PACSIN1;PAK1;PARK7;PCLO;PINK1;PRKAA2;PRKCB;PRKCZ;PTK2B;PTPRN2;PTPRO;RAB11A;SACS;SCN1A;SCN1B;SCN2A;SCN3A;SCN8A;SHANK2;SLC1A1;SLC2A13;SLC4A10;SNCB;SOD1;SPOCK1;SPTBN1;SPTBN4;SRI;STMN2;STMN3;STX1B;STXBP1;SYBU;SYN1;SYNJ1;SYP;SYT13;SYT4;TANC2;TENM3;TMEM108;TMOD2;TPRG1L;TRAK1;TSHZ3;UHMK1;UNC13A;UNC13C;UNC5C;UNC80;UTRN;YWHAE;ZNF804A
c5.go.bp	GOBP_REGULATION_OF_TRANS_SYNAPTIC_SIGNALING	group	109	1356	397	18991	3.84525	5.19247e-36	7.54911e-33	ABR;ADCY1;ADCY8;ADRA1A;APBA1;ATAD1;ATP2A2;BCR;BTBD9;CACNA1B;CACNB2;CACNG3;CACNG8;CALM3;CAMK2A;CAMK2B;CDH2;CELF4;CLSTN1;CNTN4;CPEB3;CPLX1;CPLX2;CUX2;DCC;DGKB;DGKI;DGKZ;DLG4;DNM1L;EIF4E;EPHA4;ERC1;ERC2;FAM107A;GRIA1;GRID2;GRIK1;GRIK3;GRIN1;GRIN2B;GRM1;GRM7;HOMER1;HTR2A;IQSEC2;JAK2;JPH4;KCNB1;LGI1;LRFN2;LRP8;MAP1A;MAPK1;MCTP1;MEF2C;NCDN;NCS1;NETO1;NLGN4X;NPTN;NPTXR;NRGN;NTNG1;OPHN1;PINK1;PLCL1;PLCL2;PPP3CB;PREPL;PRKAR1B;PRKAR2B;PRKCB;PRKCE;PRKCZ;PTEN;PTK2B;RAB11A;RAPGEF2;RASGRF2;RGS4;RIMS1;RIMS3;RNF19A;SHANK2;SHISA6;SHISA9;SIPA1L1;SLC1A1;SLC4A10;SLC7A11;SORCS3;SQSTM1;STAU1;STX1B;STXBP1;STXBP5;SYN1;SYN3;SYP;SYT4;TMEM108;TPRG1L;TSHZ3;TUBB2B;UNC13A;UNC13C;YWHAG;YWHAH
c5.go.cc	GOCC_SOMATODENDRITIC_COMPARTMENT	group	164	1356	808	18991	2.84263	8.70532e-36	1.10743e-32	ABI2;ABR;ADCY2;ADCY8;ALCAM;APBA1;APBA2;ARFGEF2;ARHGAP44;ASAP1;ASTN1;ASTN2;ATP2B1;ATP6AP2;BCR;BMPR1B;BMPR2;BNIP3;BRINP1;BRINP3;BSN;CACNA1C;CACNG3;CAMK2A;CAMK2N1;CCK;CD200;CDKL5;CHRM3;CKB;CLSTN1;CLU;CNKSR2;CPEB3;CPEB4;CPLX1;CPLX2;CRMP1;DAB1;DDN;DGKI;DIP2B;DLG4;DNM3;DOCK10;EEF1A2;EEF2K;ELAVL4;ENC1;ENO2;EPHA4;EPHB1;FARP1;FBXO31;FGF13;FRMPD4;FZD3;GABARAPL1;GABBR1;GABRA1;GABRA2;GABRA4;GABRB1;GABRG1;GABRG2;GABRG3;GAP43;GLRB;GNAS;GNB1;GRIA1;GRIA3;GRID2;GRIK3;GRIN1;GRIP1;GRM1;GRM7;HCN1;HOMER1;HSPA8;HTR2A;INPP5F;ITSN1;KCNA2;KCNB1;KCNB2;KCNC2;KCND3;KCNIP1;KCNK1;KCNN2;KIF1A;KIF5A;KIRREL3;KLHL1;LMTK2;LRP8;MAP1A;MAPK1;MAPK8;MARK1;MBP;NCDN;NCS1;NDFIP1;NLGN4X;NPTN;NRGN;NRSN1;NSF;OLFM1;OPHN1;PAK1;PAM;PCSK2;PDE1A;PDE1C;PDE4B;PDPK1;PPP2R1A;PRKAA2;PRKAR2B;PRKCZ;PRNP;PSD;PTEN;PTK2;PTK2B;PTPRO;PURA;RAC1;RAPGEF2;RIT2;SACS;SCN1B;SERPINI1;SH3GL2;SHANK2;SHISA6;SHISA9;SIPA1L1;SLC12A5;SLC1A1;SLC1A3;SLC4A10;SNCB;SOD1;SPTBN4;SRI;STAU1;STMN2;SV2A;SYN1;SYT4;TANC2;TMEM108;TRAK1;TRIM9;UBB;UHMK1;UNC5C;WASF1;ZNF804A
c5.go.bp	GOBP_NEURON_DEVELOPMENT	group	194	1356	1068	18991	2.54401	2.43164e-35	2.74964e-32	ABI2;ACTR2;ADARB1;ADCY1;ALCAM;ARHGAP44;ASAP1;ATP8A2;B4GALT6;BAIAP2;BCL11A;BMPR1B;BMPR2;BSG;BTBD8;CAMK1D;CAMK2A;CAMK2B;CAMK2G;CAMSAP2;CAPRIN2;CCK;CDH2;CDH4;CDKL5;CFL1;CNTN4;CPEB3;CRMP1;CUX2;DAB1;DCC;DCLK1;DGKG;DIP2B;DLG4;DNM1L;DNM3;DOCK10;DOK6;EEF2K;EFNA5;ENC1;EPB41L3;EPHA4;EPHA6;EPHB1;EVL;EXT1;FARP1;FBXO31;FEZ2;FGF13;FRY;FRYL;FSTL4;FUT9;FZD3;GAB1;GABRB1;GABRB2;GAP43;GAS7;GFRA1;GJA1;GRID2;GRIP1;HCN1;HECW1;HERC1;HPRT1;INPP5F;IQSEC1;ITSN1;JAK2;KIAA0319;KIF1A;KIF5A;KIRREL3;KLHL1;LGI1;LMTK2;LRP12;LRP8;MAP1A;MAP2K1;MAP3K13;MAP4K4;MAPK1;MARK1;MEF2A;MEF2C;MT3;MTCH1;MYCBP2;MYO9A;MYT1L;NCAM1;NCDN;NCKAP1;NCS1;NDRG4;NEDD4L;NEFL;NPTN;NRCAM;NREP;NTNG1;NTRK3;OLFM1;OLFM3;OPHN1;PACSIN1;PAK1;PAK3;PAQR3;PBX1;PIK3CB;PLP1;PLXNA2;PLXNA4;PLXNC1;PPP3CB;PRKCA;PRKCI;PRKCZ;PRKD1;PRKG1;PSD;PTEN;PTK2;PTK2B;PTPN9;PTPRG;PTPRO;RAB11A;RAC1;RANBP9;RAP2A;RAPGEF1;RAPGEF2;RBFOX2;RIMS1;RIT2;RORB;SCN1B;SDK1;SERPINI1;SGK1;SH3GL2;SHANK2;SIPA1L1;SLC12A5;SLC4A10;SLC9A6;SLIT1;SLIT2;SLITRK5;SNX3;SOD1;SPOCK1;SPTAN1;SPTBN1;SPTBN4;SRRM4;STMN1;STMN2;STMN3;STX1B;STXBP1;SYN1;SYT4;TANC2;TENM1;TENM3;THRB;TMEM108;TOX;TRIO;TUBB2B;UBB;UBE2V2;UGCG;UHMK1;ULK2;ULK4;UNC13A;UNC5C;UNC5D;WASF1;WASL;YWHAH;ZNF804A;ZSWIM6
c5.go.bp	GOBP_NEURON_DIFFERENTIATION	group	219	1356	1305	18991	2.35029	1.22179e-34	1.24342e-31	ABI2;ACSL3;ACTR2;ADARB1;ADCY1;ALCAM;ARHGAP44;ASAP1;ATP2B2;ATP8A2;B4GALT6;BAIAP2;BCL11A;BMPR1B;BMPR2;BRINP1;BRINP3;BSG;BTBD8;CAMK1D;CAMK2A;CAMK2B;CAMK2G;CAMSAP2;CAPRIN2;CCK;CDH2;CDH4;CDKL5;CEND1;CFL1;CNTN4;COPS2;CPEB3;CRMP1;CUX2;DAB1;DCC;DCLK1;DGKG;DIP2B;DLG4;DNM1L;DNM3;DOCK10;DOK6;EEF2K;EFNA5;EIF4E;ENC1;EPB41L3;EPHA4;EPHA6;EPHB1;EVL;EXT1;FAIM2;FARP1;FBXO31;FEZ2;FGF13;FRY;FRYL;FSTL4;FUT9;FZD3;GAB1;GABRB1;GABRB2;GAP43;GAS7;GFRA1;GJA1;GRID2;GRIP1;HCN1;HECW1;HERC1;HPRT1;INPP5F;IQSEC1;ITSN1;JAK2;KIAA0319;KIF1A;KIF5A;KIRREL3;KLHL1;LGI1;LMO4;LMTK2;LRP12;LRP8;MAP1A;MAP2K1;MAP3K13;MAP4K4;MAPK1;MARK1;MEF2A;MEF2C;MMD2;MT3;MTCH1;MYCBP2;MYEF2;MYO9A;MYT1L;NAP1L2;NCAM1;NCDN;NCKAP1;NCS1;NDRG4;NEDD4L;NEFL;NLGN4X;NPTN;NRCAM;NREP;NTNG1;NTRK3;OLFM1;OLFM3;OPHN1;PACSIN1;PAK1;PAK3;PAQR3;PBX1;PCP4;PIK3CB;PLP1;PLXNA2;PLXNA4;PLXNC1;PPP3CB;PRKCA;PRKCI;PRKCZ;PRKD1;PRKG1;PRPF19;PSD;PTEN;PTK2;PTK2B;PTPN9;PTPRG;PTPRO;RAB11A;RAC1;RANBP9;RAP2A;RAPGEF1;RAPGEF2;RBFOX2;RIMS1;RIT2;RORB;RSPO2;SATB2;SCN1B;SDK1;SERPINI1;SGK1;SH3GL2;SH3GL3;SHANK2;SIPA1L1;SLC12A5;SLC4A10;SLC9A6;SLIT1;SLIT2;SLITRK5;SNX3;SOD1;SOX9;SPOCK1;SPTAN1;SPTBN1;SPTBN4;SRRM4;STMN1;STMN2;STMN3;STX1B;STXBP1;SYN1;SYT4;TANC2;TCF12;TCF4;TENM1;TENM3;THRB;TMEM108;TOX;TRIO;TUBB2B;UBB;UBE2V2;UGCG;UHMK1;ULK2;ULK4;UNC13A;UNC5C;UNC5D;WASF1;WASL;YWHAG;YWHAH;ZEB1;ZFHX3;ZNF536;ZNF804A;ZSWIM6
c5.go.cc	GOCC_DENDRITIC_TREE	group	135	1356	603	18991	3.13548	4.46556e-34	4.13145e-31	ABI2;ABR;ADCY2;ADCY8;ALCAM;APBA1;APBA2;ARFGEF2;ARHGAP44;ASAP1;ATP2B1;ATP6AP2;BCR;BMPR1B;BMPR2;BNIP3;BRINP1;BRINP3;BSN;CACNA1C;CACNG3;CAMK2A;CAMK2N1;CCK;CDKL5;CHRM3;CKB;CLSTN1;CLU;CPEB3;CPEB4;CPLX1;CPLX2;DDN;DGKI;DIP2B;DLG4;DNM3;DOCK10;EEF2K;ELAVL4;EPHA4;EPHB1;FARP1;FGF13;FRMPD4;FZD3;GABARAPL1;GABBR1;GABRA1;GABRA2;GABRA4;GABRB1;GABRG1;GABRG2;GABRG3;GAP43;GLRB;GNAS;GNB1;GRIA1;GRIA3;GRID2;GRIK3;GRIN1;GRIP1;GRM1;GRM7;HCN1;HOMER1;HSPA8;HTR2A;INPP5F;ITSN1;KCNA2;KCNB1;KCNB2;KCNC2;KCND3;KCNIP1;KCNK1;KCNN2;KIF1A;KIF5A;KIRREL3;KLHL1;LRP8;MAP1A;MAPK1;MAPK8;MARK1;NCDN;NCS1;NDFIP1;NLGN4X;NPTN;NRGN;NSF;OPHN1;PAK1;PCSK2;PDE4B;PPP2R1A;PRKAA2;PRKAR2B;PRNP;PSD;PTEN;PTK2;PTK2B;PTPRO;PURA;RAC1;RIT2;SACS;SH3GL2;SHANK2;SHISA6;SHISA9;SIPA1L1;SLC1A1;SLC4A10;SOD1;SRI;STAU1;SV2A;SYN1;TANC2;TMEM108;TRAK1;TRIM9;UHMK1;UNC5C;WASF1;ZNF804A
c5.go.bp	GOBP_CELL_CELL_SIGNALING	group	249	1356	1611	18991	2.16467	1.45936e-33	1.23766e-30	ABR;ADARB1;ADCY1;ADCY8;ADRA1A;AMPH;APBA1;APBA2;APCDD1;ARL6;ATAD1;ATP2A2;ATP6AP2;BCR;BSN;BTBD9;CACNA1B;CACNA1C;CACNA1D;CACNA1E;CACNB2;CACNG3;CACNG8;CADPS2;CALM3;CAMK2A;CAMK2B;CAMK2G;CAMK2N1;CAPRIN2;CARTPT;CBLN2;CDH2;CDH8;CDK14;CELF4;CHGA;CHRM3;CLSTN1;CLTC;CNTN4;CPE;CPEB3;CPLX1;CPLX2;CUX2;DAAM1;DCC;DGKB;DGKI;DGKZ;DKK3;DLG1;DLG4;DNM1L;DYNLL1;EFNA5;EIF4E;ENSA;EPHA4;ERC1;ERC2;EXT1;FAM107A;FGF13;FZD3;GABBR1;GABBR2;GABRA1;GABRA2;GABRA4;GABRB1;GABRB2;GABRB3;GABRG1;GABRG2;GABRG3;GAD2;GJA1;GLRB;GLS;GLUD1;GNAS;GNB1;GNG2;GPC5;GPC6;GPLD1;GPNMB;GRIA1;GRID2;GRIK1;GRIK3;GRIN1;GRIN2B;GRM1;GRM7;HECW1;HOMER1;HSPA8;HTR2A;ICA1;IQSEC2;ITPR1;ITPR2;ITSN1;JAK2;JPH4;KCNA2;KCNB1;KCNC2;KCNJ3;KCNN2;KCNQ3;KDM5B;KIF5A;LGI1;LIN7A;LRFN2;LRP8;MAOB;MAP1A;MAPK1;MARK1;MBP;MCTP1;MCU;MEF2C;MERTK;MLLT3;NAPB;NCDN;NCS1;NETO1;NLGN4X;NPTN;NPTXR;NRGN;NTNG1;NUDT3;OPHN1;PARK7;PCLO;PDE7B;PINK1;PLCL1;PLCL2;PLP1;PPM1A;PPP2R1A;PPP3CB;PREPL;PRICKLE1;PRICKLE2;PRKAA2;PRKAR1B;PRKAR2B;PRKCA;PRKCB;PRKCE;PRKCZ;PSMB1;PSMD12;PTEN;PTK2B;PTPRN2;PTPRO;RAB11A;RAC1;RAPGEF1;RAPGEF2;RAPGEF4;RASGRF2;RFX3;RGS4;RIMBP2;RIMS1;RIMS3;RIT2;RNF19A;RNF220;RSPO2;RTF1;SCG5;SCN1B;SCN3B;SHANK2;SHISA6;SHISA9;SIPA1L1;SKP1;SLC12A5;SLC16A10;SLC17A7;SLC1A1;SLC1A3;SLC25A4;SLC25A6;SLC4A10;SLC7A11;SLC9B2;SLITRK5;SMARCA4;SNCB;SNX3;SORCS3;SOX9;SPIN1;SQSTM1;SRI;STAU1;STX1B;STXBP1;STXBP5;SV2A;SV2B;SYN1;SYN2;SYN3;SYNJ1;SYP;SYT13;SYT4;TCF7L1;TCF7L2;TM2D3;TM7SF3;TMEM108;TMEM170B;TMOD2;TNRC6A;TPRG1L;TRHDE;TRIM9;TSHZ3;TUBB2B;UBB;UBC;UNC13A;UNC13C;VDAC1;VIPR2;VPS35;VSNL1;WNK2;WWOX;YWHAG;YWHAH;ZNRF3
c5.go.cc	GOCC_GLUTAMATERGIC_SYNAPSE	group	89	1356	298	18991	4.18275	1.40217e-32	1.09768e-29	ABLIM3;ABR;ACTN1;ADAM22;ADAM23;ADCY1;ADCY8;ADRA1A;APBA1;ARHGAP44;ATAD1;ATP2B1;ATP2B2;BCR;BSN;CACNG3;CADPS2;CALY;CAMK4;CBLN2;CDH10;CDH8;CDKL5;CLSTN1;CNKSR2;CPLX1;CPLX2;DGKB;DGKZ;DLG1;DLG4;DNM3;DYNLL2;EIF4E;EPHA4;ERC2;GPC6;GRIA1;GRID2;GRIK3;GRIP1;GRM1;GSG1L;HOMER1;HSPA8;HTR2A;ITSN1;JAK2;LGI1;LRFN5;LRRTM3;NCS1;NETO1;NLGN4X;NPTN;NPTXR;NRGN;NTNG1;OPHN1;PAK3;PCLO;PLEKHA5;PPP3CB;PRKAR1A;PRKAR1B;PRKAR2B;PRKCI;PRKCZ;PTK2B;PTPRO;PTPRT;PURA;RAB11A;RAC1;RGS7BP;RNF19A;SCN2A;SH3GL2;SH3GL3;SHISA6;SHISA9;SORCS3;STAU1;STXBP1;SV2A;SYN2;SYN3;YWHAE;YWHAZ
c5.go.cc	GOCC_SYNAPTIC_MEMBRANE	group	97	1356	360	18991	3.77361	2.1272e-31	1.54633e-28	ADAM22;ADAM23;ADCY1;ADCY8;ADRA1A;APBA1;ATAD1;ATP2B1;ATP2B2;ATP6AP2;CACNA1C;CACNG3;CACNG8;CDH10;CDH2;CDH8;CDH9;CHRM3;CLSTN1;CNKSR2;DCC;DDN;DGKB;DGKI;DLG1;DLG4;DNM1L;DNM3;EPHA4;ERC1;ERC2;FAIM2;GABBR1;GABBR2;GABRA1;GABRA2;GABRA4;GABRB1;GABRB2;GABRB3;GABRG1;GABRG2;GABRG3;GAD2;GLRB;GRIA1;GRIA3;GRID2;GRIK1;GRIK3;GRIN1;GRIN2B;GRIP1;GRM1;GRM7;GSG1L;HSPA8;HTR2A;IGSF9B;ITSN1;KCNA2;KCNB1;KCNC2;KCND3;KCNJ3;KCNK1;KCTD16;LIN7A;LRFN2;LRFN5;LRRTM3;NETO1;NLGN4X;NPTN;NRGN;NTNG1;PTEN;PTPRT;RGS7BP;RIMS1;RIMS3;SCN2A;SHANK2;SHISA6;SHISA9;SLC6A11;SNAP91;SORCS3;STX1B;STXBP1;STXBP5;SYNE1;SYNJ1;SYP;UNC13A;UNC13C;UTRN
c5.go.bp	GOBP_CELL_PROJECTION_ORGANIZATION	group	230	1356	1480	18991	2.17648	3.18432e-31	2.16045e-28	ABI2;ABLIM1;ABLIM2;ABLIM3;ACTR2;ADARB1;ADCY1;ALCAM;ARHGAP44;ARHGEF26;ARHGEF4;ARL6;ARMC2;ASAP1;ATP6V1D;ATP8A2;B4GALT6;BAIAP2;BBS7;BCL11A;BMPR1B;BMPR2;BSG;BTBD8;CAMK1D;CAMK2A;CAMK2B;CAMK2G;CAMSAP2;CAPRIN2;CAPZB;CCK;CDH2;CDH4;CDKL5;CENPJ;CFL1;CKAP5;CNTN4;CPEB3;CRMP1;CUX2;DAB1;DCC;DCLK1;DGKG;DIP2B;DLG4;DMTN;DNAH7;DNM1L;DNM3;DOCK10;DOK6;DYNC1H1;DYNLL1;DYNLL2;DYNLRB1;DZIP1;EEF2K;EFNA5;ENC1;EPB41L3;EPHA4;EPHA6;EPHB1;EVL;EXT1;FARP1;FBXO31;FEZ2;FGF13;FRY;FRYL;FSTL4;FUT9;FZD3;GAB1;GALNT11;GAP43;GAS7;GFRA1;GJA1;GRID2;GRIN2B;GRIP1;HECW1;HERC1;HOMER1;HPRT1;HYDIN;INPP5F;INTU;IQSEC1;ITSN1;JAK2;KIAA0319;KIF19;KIF1A;KIF3A;KIF3C;KIF5A;KIFAP3;KIRREL3;KLHL1;LCA5;LGI1;LMTK2;LRP12;LRP8;MAP1A;MAP2K1;MAP3K13;MAP4K4;MAPK1;MARK1;MEF2A;MEF2C;MT3;MYCBP2;MYO9A;NCAM1;NCDN;NCKAP1;NCS1;NDRG4;NEDD4L;NEFL;NPTN;NRCAM;NREP;NTNG1;NTRK3;ODF2L;OLFM1;OPHN1;PACSIN1;PAK1;PAK3;PAQR3;PIK3CB;PLP1;PLXNA2;PLXNA4;PLXNC1;PPP2R1A;PPP3CB;PRKAR2B;PRKCA;PRKCI;PRKCZ;PRKD1;PRKG1;PRNP;PSD;PTEN;PTK2;PTK2B;PTPN9;PTPRG;PTPRO;RAB11A;RAC1;RANBP9;RAP2A;RAPGEF1;RAPGEF2;RBFOX2;RFX3;RFX4;RIMS1;RIT2;SCN1B;SDK1;SERPINI1;SGK1;SH3GL2;SHANK2;SIPA1L1;SLC12A5;SLC9A6;SLIT1;SLIT2;SLITRK5;SNX10;SNX3;SOD1;SPAG16;SPOCK1;SPTAN1;SPTBN1;SPTBN4;SSX2IP;STMN1;STMN2;STMN3;STX1B;STXBP1;SYT4;TANC2;TBC1D32;TENM1;TENM3;TMEM108;TOX;TPM1;TRIO;TTBK2;TTC39C;TTC8;TUBA4A;TUBB;TUBB2B;TUBB4B;UBB;UBE2V2;UHMK1;ULK2;ULK4;UNC13A;UNC5C;UNC5D;VPS35;WASF1;WASL;YWHAE;YWHAG;YWHAH;ZNF804A;ZSWIM6
c5.go.bp	GOBP_NEUROGENESIS	group	234	1356	1547	18991	2.11843	5.40575e-30	3.43839e-27	ABI2;ACSL3;ACTR2;ADAM22;ADARB1;ADCY1;ALCAM;ARHGAP44;ASAP1;ASTN1;ASTN2;ATP2B2;ATP8A2;B4GALT6;BAIAP2;BCL11A;BMPR1B;BMPR2;BNIP3;BRINP1;BRINP3;BSG;BTBD8;CAMK1D;CAMK2A;CAMK2B;CAMK2G;CAMSAP2;CAPRIN2;CCK;CDH2;CDH4;CDKL5;CEND1;CFL1;CLU;CNTN4;COPS2;CPEB3;CRMP1;CUX2;DAB1;DCC;DCLK1;DGKG;DIP2B;DLG4;DNM1L;DNM3;DOCK10;DOK6;EEF2;EEF2K;EFNA5;EIF4E;ENC1;EPB41L3;EPHA4;EPHA6;EPHB1;EVL;EXT1;FAIM2;FARP1;FBXO31;FEZ2;FGF13;FRY;FRYL;FSTL4;FUT9;FZD3;GAB1;GABRB1;GABRB2;GAP43;GAS7;GFRA1;GJA1;GRID2;GRIP1;HCN1;HECW1;HERC1;HPRT1;INPP5F;IQSEC1;ITSN1;JAK2;KIAA0319;KIF1A;KIF5A;KIRREL3;KLHL1;LGI1;LMO4;LMTK2;LRP12;LRP8;MAN2A1;MAP1A;MAP2K1;MAP3K13;MAP4K4;MAPK1;MARK1;MEF2A;MEF2C;MMD2;MOBP;MT3;MTCH1;MYCBP2;MYEF2;MYO9A;MYT1L;NAP1L1;NAP1L2;NAV2;NCAM1;NCDN;NCKAP1;NCS1;NDRG4;NEDD4L;NEFL;NLGN4X;NPTN;NRCAM;NREP;NTNG1;NTRK3;OLFM1;OLFM3;OPHN1;PACSIN1;PAK1;PAK3;PAQR3;PBX1;PCP4;PIK3CB;PLP1;PLXNA2;PLXNA4;PLXNC1;PPP3CB;PRKCA;PRKCI;PRKCZ;PRKD1;PRKG1;PRPF19;PSD;PTEN;PTK2;PTK2B;PTPN9;PTPRG;PTPRO;RAB11A;RAC1;RANBP9;RAP2A;RAPGEF1;RAPGEF2;RBFOX2;RHEB;RIMS1;RIT2;RORB;RSPO2;SATB2;SCN1B;SDK1;SERPINI1;SGK1;SH3GL2;SH3GL3;SHANK2;SIPA1L1;SLC12A5;SLC4A10;SLC9A6;SLIT1;SLIT2;SLITRK5;SNX3;SOD1;SOX5;SOX6;SOX9;SPOCK1;SPTAN1;SPTBN1;SPTBN4;SRRM4;STMN1;STMN2;STMN3;STX1B;STXBP1;SYN1;SYT4;TANC2;TCF12;TCF4;TENM1;TENM3;THRB;TMEM108;TOX;TRAK1;TRIO;TUBB2A;TUBB2B;UBB;UBE2V2;UGCG;UHMK1;ULK2;ULK4;UNC13A;UNC5C;UNC5D;WASF1;WASL;YWHAG;YWHAH;ZEB1;ZFHX3;ZNF536;ZNF804A;ZSWIM6
c5.go.cc	GOCC_PRESYNAPSE	group	108	1356	473	18991	3.1978	4.03519e-28	2.41565e-25	AAK1;ADAM23;ADCY8;ADRA1A;AMPH;APBA1;APBA2;ARHGAP44;ATP2B1;ATP2B2;BSN;BTBD8;CACNA1D;CACNB2;CADPS2;CALM3;CCK;CDH10;CDH2;CDH8;CDH9;CPLX1;CPLX2;DGKI;DLG4;DMXL2;DNAJC6;DNM1L;DNM3;EPHA4;ERC1;ERC2;FZD3;GABBR1;GABRA2;GAD2;GNB5;GOT1;GRIA1;GRIK3;GRIN1;GRM7;HSPA8;HTR2A;ICA1;IQSEC1;ITSN1;KCNA2;KCNC2;KCNJ3;KCTD16;KIF1A;KIRREL3;LIN7A;MCTP1;MT3;NCS1;NEFL;NLGN4X;NPTN;NTNG1;OPHN1;PACSIN1;PARK7;PCLO;PDE4B;PRKCB;PTPRN2;RAB3C;RAB6B;RGS7BP;RIMS1;RIMS3;SCAMP1;SCAMP5;SCN2A;SH3GL2;SH3GL3;SLC17A7;SLC1A1;SLC4A10;SLC6A11;SLC9B2;SNAP91;SNCB;SRI;STON2;STX1B;STXBP1;STXBP5;SV2A;SV2B;SYN1;SYN2;SYN3;SYNJ1;SYNPR;SYP;SYT4;TMEM163;TPRG1L;TRIM9;UNC13A;UNC13C;VAMP1;VDAC1;YWHAG;ZNF804A
c5.go.bp	GOBP_REGULATION_OF_TRANSPORT	group	237	1356	1645	18991	2.01777	3.21607e-27	1.81833e-24	AAK1;ABLIM3;ACSL3;ACTG1;ADCY1;ADCY8;ADRA1A;AKAP6;APBA1;ARHGAP44;ARPP19;ATAD1;ATP1A1;ATP1B1;ATP2A2;ATP2B1;ATP6AP1;ATP8A1;ATP8A2;AZIN1;BSN;BTBD9;C2CD5;CAB39;CABP1;CACNA1B;CACNA1C;CACNA1D;CACNA1E;CACNB2;CACNG3;CACNG8;CADPS2;CALM3;CALY;CAMK1D;CAMK2A;CAMK2B;CAMK2G;CAMK2N1;CARTPT;CCK;CD200;CDH2;CHCHD10;CHGA;CHRM3;CLASP2;CLU;CNST;CPLX1;CPLX2;DAPK1;DLG1;DLG4;DMTN;DNAJA1;DNAJC6;DNM1L;DNM3;DYNC1H1;DYNLL1;EEF2K;EFNA5;ENSA;FBXW7;FGF13;GCC2;GJA1;GLUD1;GNAS;GNB5;GPD1L;GPLD1;GRIA1;GRIA3;GRIN1;GRIN2B;GRM7;GSG1L;HCN1;HECW1;HOMER1;HSPA8;HTR2A;ICA1;ICA1L;INPP5F;ITPR1;ITPR2;ITSN1;JAK2;JPH4;KCNA2;KCNAB2;KCNB1;KCNB2;KCNC2;KCND3;KCNH5;KCNH7;KCNIP1;KCNJ3;KCNN2;KCNQ3;KDM5B;MAOB;MAP2K1;MAPK1;MAPK8;MCTP1;MCU;MEF2A;MEF2C;MERTK;MTCL1;MYH10;NCS1;NDFIP1;NDFIP2;NDRG4;NEDD4L;NEFL;NETO1;NKAIN3;NRG1;NSF;NUS1;OPHN1;OSBPL6;OSBPL8;PACSIN1;PAK1;PAM;PARK7;PCLO;PDE4B;PDPK1;PID1;PIK3CB;PINK1;PKIA;PKIG;PLP1;PPIA;PPM1A;PPP1R12A;PPP1R13B;PPP3CB;PREPL;PRKAG2;PRKAR1B;PRKCA;PRKCB;PRKCE;PRKCI;PRKCZ;PRKD1;PRNP;PTEN;PTK2B;RAB11A;RAB3C;RAC1;RAPGEF1;RAPGEF4;RASGRF2;REEP5;RFX3;RGS4;RIMS1;RIMS3;RIT2;SARAF;SCAMP5;SCG5;SCN1A;SCN1B;SCN2A;SCN3A;SCN3B;SCN8A;SGK1;SH3GL2;SH3GL3;SHANK2;SHISA6;SHISA9;SIRPA;SLC17A7;SLC1A1;SLC25A4;SLC25A6;SLC7A11;SLC9B2;SMAP1;SNAP91;SNX3;SOD1;SPTBN4;SRI;STIM1;STON2;STX1B;STXBP1;STXBP5;STXBP6;SV2A;SYN1;SYP;SYT13;SYT4;TCAF1;TCF7L2;TENM1;TM7SF3;TMSB4X;TOMM7;TPCN1;TPCN2;TRIM9;TRPC1;TSPAN13;UBQLN1;UHMK1;UTRN;VDAC1;VPS35;VSNL1;WASL;WNK2;YWHAB;YWHAE;YWHAG;YWHAH;YWHAZ;ZFAND1
c5.go.bp	GOBP_CELL_PART_MORPHOGENESIS	group	128	1356	663	18991	2.70386	8.23623e-26	4.41158e-23	ABI2;ACTR2;ADARB1;ADCY1;ALCAM;ARHGAP44;ATP8A2;B4GALT6;BAIAP2;BCL11A;BMPR1B;BMPR2;BSG;CAMK2B;CAPRIN2;CCK;CDH2;CDH4;CDKL5;CFL1;CNTN4;CRMP1;CUX2;DAB1;DCC;DCLK1;DIP2B;DLG4;DNM1L;DNM3;DOCK10;DOK6;EEF2K;EFNA5;EPB41L3;EPHA4;EPHA6;EPHB1;EVL;EXT1;FARP1;FBXO31;FEZ2;FGF13;FSTL4;FZD3;GAB1;GAP43;GAS7;GFRA1;GJA1;GRIP1;HECW1;HPRT1;KIAA0319;KIF1A;KIF5A;KIRREL3;LGI1;LMTK2;LRP8;MAP1A;MAP2K1;MAP3K13;MAP4K4;MAPK1;MEF2A;MT3;MYCBP2;MYO9A;NCAM1;NCKAP1;NEDD4L;NEFL;NPTN;NRCAM;NTNG1;OLFM1;OPHN1;PACSIN1;PAK1;PAK3;PID1;PIK3CB;PLXNA2;PLXNA4;PLXNC1;PPP3CB;PRKCA;PRKCZ;PTEN;PTK2;PTPRO;RAB11A;RAC1;RANBP9;RAP2A;RAPGEF2;RBFOX2;RIMS1;SCN1B;SGK1;SH3GL2;SHANK2;SIPA1L1;SLC9A6;SLIT1;SLIT2;SLITRK5;SPTAN1;SPTBN1;SPTBN4;STMN1;STXBP1;SYT4;TANC2;TMEM108;TRIO;TUBB2B;UBB;ULK2;UNC13A;UNC5C;UNC5D;WASF1;WASL;YWHAH;ZSWIM6
c5.go.bp	GOBP_CELLULAR_COMPONENT_MORPHOGENESIS	group	138	1356	748	18991	2.58384	9.1162e-26	4.63878e-23	ABI2;ACTR2;ADARB1;ADCY1;ALCAM;ARHGAP44;ATP8A2;B4GALT6;BAIAP2;BCL11A;BMPR1B;BMPR2;BSG;CAMK2B;CAPRIN2;CCDC136;CCK;CDH2;CDH4;CDKL5;CFL1;CLASP2;CNTN4;CRMP1;CUX2;DAB1;DCC;DCLK1;DIP2B;DLG4;DNM1L;DNM3;DOCK10;DOK6;EEF2K;EFNA5;EPB41L3;EPHA4;EPHA6;EPHB1;EVL;EXT1;FARP1;FBXO31;FEZ2;FGF13;FHOD3;FSTL4;FZD3;GAB1;GAP43;GAS7;GFRA1;GJA1;GRIP1;HECW1;HPRT1;KIAA0319;KIF1A;KIF5A;KIRREL3;LGI1;LMTK2;LRP8;MAP1A;MAP2K1;MAP3K13;MAP4K4;MAPK1;MEF2A;MOBP;MT3;MYCBP2;MYO9A;NCAM1;NCKAP1;NEBL;NEDD4L;NEFL;NPTN;NRCAM;NTNG1;OLFM1;OPHN1;PACSIN1;PAK1;PAK3;PID1;PIK3CB;PLXNA2;PLXNA4;PLXNC1;PPP3CB;PRKAR1A;PRKCA;PRKCZ;PTEN;PTK2;PTPRO;RAB11A;RAC1;RANBP9;RAP2A;RAPGEF2;RBFOX2;RIMS1;SCN1B;SGK1;SH3GL2;SHANK2;SIPA1L1;SLC9A6;SLIT1;SLIT2;SLITRK5;SPTAN1;SPTBN1;SPTBN4;STMN1;STXBP1;SYT4;TANC2;TBPL1;TMEM108;TMOD1;TMOD2;TPM1;TRIO;TUBB2B;UBB;ULK2;UNC13A;UNC5C;UNC5D;WASF1;WASL;YWHAH;ZSWIM6
c5.go.bp	GOBP_SYNAPSE_ORGANIZATION	group	91	1356	384	18991	3.31893	4.62816e-25	2.24289e-22	ABI2;ACTG1;ACTN1;ACTR2;ADD2;ARHGAP44;BSN;CACNB2;CAMK2B;CAPRIN2;CBLN2;CDH2;CDH8;CDH9;CDKL5;CFL1;CHCHD10;CLSTN1;CNKSR2;CUX2;DGKB;DLG1;DLG4;DNM1L;DNM3;DOCK10;EEF2K;EPHA4;EPHB1;ERC1;ERC2;FARP1;FGF13;FRMPD4;GABRA1;GABRA2;GABRB2;GABRB3;GABRG2;GAP43;GLRB;GPC6;GRID2;GRIN2B;HOMER1;HSPA8;INA;ITSN1;KIF1A;KIRREL3;LRFN2;LRFN5;LRP8;LRRTM3;MEF2C;MYH10;NEFL;NLGN4X;NPTN;NRCAM;NTNG1;OPHN1;PAK3;PCLO;PDZRN3;PRNP;PTEN;PTPRT;SDK1;SHANK2;SHISA6;SIPA1L1;SLC7A11;SLIT1;SLITRK5;SNCB;STAU1;SYBU;SYN1;TANC2;TMEM108;TUBB;UBE2V2;UNC13A;UNC13C;UTRN;VPS35;WASF1;WASL;YWHAZ;ZNF804A
c5.go.bp	GOBP_CELL_JUNCTION_ORGANIZATION	group	126	1356	659	18991	2.67777	5.13028e-25	2.37322e-22	ABI2;ACTG1;ACTN1;ACTR2;ADD2;ARHGAP44;BCR;BSN;CACNB2;CADM1;CAMK2B;CAPRIN2;CBLN2;CDH10;CDH12;CDH18;CDH2;CDH20;CDH4;CDH8;CDH9;CDKL5;CFL1;CHCHD10;CLASP2;CLSTN1;CNKSR2;CUX2;DGKB;DLG1;DLG4;DMTN;DNM1L;DNM3;DOCK10;DST;DUSP3;EEF2K;EFNA5;EPB41L3;EPHA4;EPHB1;ERC1;ERC2;EXT1;FAM107A;FARP1;FGF13;FMN1;FRMPD4;GABRA1;GABRA2;GABRB2;GABRB3;GABRG2;GAP43;GJA1;GLRB;GPC6;GRID2;GRIN2B;HOMER1;HSPA8;INA;IQSEC1;ITSN1;KIF1A;KIRREL3;LIMCH1;LRFN2;LRFN5;LRP8;LRRTM3;MAP4K4;MEF2C;MPP7;MYH10;MYO9A;NEFL;NLGN4X;NPTN;NRCAM;NTNG1;OPHN1;PAK3;PCLO;PDPK1;PDZRN3;PRKCA;PRKCI;PRNP;PTEN;PTK2;PTK2B;PTPRK;PTPRO;PTPRT;RAC1;RAPGEF1;RAPGEF2;ROCK2;SDK1;SHANK2;SHISA6;SIPA1L1;SLC7A11;SLIT1;SLITRK5;SNCB;STAU1;SYBU;SYN1;TANC2;TJP1;TLN2;TMEM108;TUBB;UBE2V2;UNC13A;UNC13C;UTRN;VPS35;WASF1;WASL;YWHAZ;ZNF804A
c5.go.cc	GOCC_POSTSYNAPTIC_MEMBRANE	group	71	1356	259	18991	3.83925	9.73608e-24	4.30801e-21	ADAM22;ADCY1;ADRA1A;ATAD1;ATP2B2;ATP6AP2;CACNA1C;CACNG3;CACNG8;CDH10;CDH2;CDH9;CHRM3;CLSTN1;CNKSR2;DCC;DDN;DGKB;DLG1;DLG4;DNM3;EPHA4;FAIM2;GABBR1;GABBR2;GABRA1;GABRA2;GABRA4;GABRB1;GABRB2;GABRB3;GABRG1;GABRG2;GABRG3;GLRB;GRIA1;GRIA3;GRID2;GRIK1;GRIK3;GRIN1;GRIN2B;GRIP1;GRM1;GRM7;GSG1L;HSPA8;HTR2A;IGSF9B;KCNB1;KCNC2;KCND3;KCTD16;LIN7A;LRFN2;LRFN5;LRRTM3;NETO1;NLGN4X;NPTN;NRGN;PTEN;PTPRT;RGS7BP;SHANK2;SHISA6;SHISA9;SLC6A11;SORCS3;SYNE1;UTRN
c5.go.bp	GOBP_CELL_MORPHOGENESIS_INVOLVED_IN_NEURON_DIFFERENTIATION	group	110	1356	565	18991	2.72667	1.40826e-22	5.97162e-20	ABI2;ACTR2;ADARB1;ADCY1;ALCAM;ARHGAP44;ATP8A2;B4GALT6;BAIAP2;BMPR1B;BMPR2;BSG;CAMK2B;CAPRIN2;CCK;CDH2;CDH4;CDKL5;CFL1;CNTN4;CRMP1;CUX2;DAB1;DCC;DCLK1;DIP2B;DLG4;DNM1L;DNM3;DOCK10;DOK6;EEF2K;EFNA5;EPHA4;EPHA6;EPHB1;EVL;EXT1;FARP1;FBXO31;FEZ2;FGF13;FSTL4;FZD3;GAB1;GAP43;GFRA1;HECW1;HPRT1;KIAA0319;KIF1A;KIF5A;LGI1;LMTK2;LRP8;MAP1A;MAP2K1;MAP3K13;MAPK1;MEF2A;MEF2C;MT3;MYCBP2;NCAM1;NEDD4L;NEFL;NPTN;NRCAM;NTNG1;OLFM1;OPHN1;PAK1;PAK3;PIK3CB;PLXNA2;PLXNA4;PLXNC1;PPP3CB;PRKCA;PTEN;PTK2;PTPRO;RAB11A;RAC1;RANBP9;RAP2A;RAPGEF2;RBFOX2;SCN1B;SHANK2;SIPA1L1;SLC9A6;SLIT1;SLIT2;SLITRK5;SOD1;SPTAN1;SPTBN1;SPTBN4;STMN1;STXBP1;TANC2;TRIO;TUBB2B;ULK2;UNC5C;UNC5D;WASL;YWHAH;ZSWIM6
c5.go.bp	GOBP_CELL_MORPHOGENESIS	group	154	1356	974	18991	2.21437	1.55561e-21	6.33259e-19	ABI2;ACTN1;ACTR2;ADARB1;ADCY1;ALCAM;ANTXR1;ARHGAP44;ARHGEF26;ATP8A2;B4GALT6;BAIAP2;BCL11A;BMPR1B;BMPR2;BSG;CAMK2B;CAP2;CAPRIN2;CAPZB;CCK;CDH10;CDH12;CDH18;CDH2;CDH20;CDH4;CDH8;CDH9;CDKL5;CFL1;CLU;CNTN4;CRMP1;CUX2;CYFIP2;DAB1;DCC;DCLK1;DIP2B;DLG1;DLG4;DMTN;DNM1L;DNM3;DOCK10;DOCK5;DOK6;EEF2K;EFNA5;EPB41L3;EPHA4;EPHA6;EPHB1;EVL;EXT1;FARP1;FBXO31;FEZ2;FGF13;FMNL2;FRY;FRYL;FSTL4;FZD3;GAB1;GAP43;GAS7;GFRA1;GJA1;GRIP1;HECW1;HPRT1;KIAA0319;KIF1A;KIF5A;KIRREL3;LGI1;LMTK2;LRP8;MAP1A;MAP2K1;MAP3K13;MAP4K4;MAPK1;MEF2A;MEF2C;MERTK;MT3;MYCBP2;MYH10;MYO9A;NCAM1;NCKAP1;NEDD4L;NEFL;NPTN;NRCAM;NTNG1;OLFM1;OPHN1;PACSIN1;PAK1;PAK3;PIK3CB;PLXNA2;PLXNA4;PLXNC1;PPP3CB;PRKCA;PRKCZ;PTEN;PTK2;PTK2B;PTPRO;RAB11A;RAC1;RANBP9;RAP2A;RAPGEF2;RASA1;RBFOX2;RIMS1;SCN1B;SGK1;SH3GL2;SHANK2;SIPA1L1;SLC9A6;SLIT1;SLIT2;SLITRK5;SOD1;SPTAN1;SPTBN1;SPTBN4;STMN1;STXBP1;SYT4;TANC2;TMEFF2;TMEM108;TPM1;TRIO;TUBB2B;UBB;ULK2;UNC13A;UNC5C;UNC5D;WASF1;WASL;YWHAH;ZSWIM6
c5.go.bp	GOBP_VESICLE_MEDIATED_TRANSPORT_IN_SYNAPSE	group	57	1356	191	18991	4.17955	2.94662e-21	1.15337e-18	ADCY1;ADRA1A;AMPH;APBA1;ATAD1;ATP2A2;BSN;BTBD8;BTBD9;CACNB2;CADPS2;CALM3;CALY;CDH2;CLSTN1;CPLX1;CPLX2;DNAJC6;DNM1L;DNM3;ERC2;GRIP1;GSG1L;HTR2A;ITSN1;NAPB;NCS1;NLGN4X;OPHN1;PACSIN1;PCLO;PPP3CB;PREPL;PRKAR1B;PRKCB;PTEN;RAB11A;RAPGEF4;RIMS1;RIMS3;SH3GL2;SLC17A7;SNAP91;SNCB;STON2;STX1B;STXBP1;STXBP5;SV2A;SYN1;SYN2;SYN3;SYNJ1;SYP;TRIM9;UNC13A;UNC13C
c5.go.bp	GOBP_REGULATION_OF_MEMBRANE_POTENTIAL	group	87	1356	413	18991	2.95024	2.32521e-20	8.76432e-18	ADRA1A;AKAP6;ATP1A1;ATP1B1;ATP2A2;BNIP3;CACNA1B;CACNA1C;CACNA1D;CACNA1E;CACNB2;CALM3;CCK;CELF4;CHCHD10;CTNNA3;CUX2;DLG1;DLG4;FGF13;GABBR1;GABRA1;GABRA2;GABRA4;GABRB1;GABRB2;GABRB3;GABRG1;GABRG2;GABRG3;GJA1;GLRB;GOT1;GPD1L;GRIA1;GRIA3;GRID2;GRIK1;GRIK3;GRIN1;GRIN2B;GRM1;HCN1;KCNA2;KCNAB2;KCNB1;KCNC2;KCND3;KCNH5;KCNH7;KCNJ3;KCNK1;KCNN2;KCNQ3;MEF2C;MFN1;MLLT11;NEDD4L;NETO1;NLGN4X;NNT;PARK7;PARP1;PID1;PINK1;PRKCZ;PTEN;PTK2B;RGS4;RGS7BP;RIMS1;RIMS3;SCN1A;SCN1B;SCN2A;SCN3A;SCN3B;SCN8A;SHANK2;SLC4A4;SOD1;SRI;STX1B;TMEM108;UBB;YWHAE;YWHAH
c5.go.cc	GOCC_PLASMA_MEMBRANE_REGION	group	170	1356	1171	18991	2.0332	9.43938e-20	3.43088e-17	AAK1;ADAM22;ADAM23;ADCY1;ADCY8;ADD2;ADRA1A;AKAP6;ANTXR1;APBA1;AQP4;ARHGEF4;ASAP1;ATAD1;ATP1A1;ATP1B1;ATP2B1;ATP2B2;ATP6AP2;ATP6V1A;ATP6V1B2;ATP6V1E1;BBS7;BMPR2;BSG;BTBD8;C2CD5;CACNA1C;CACNG3;CACNG8;CADM1;CDH10;CDH2;CDH8;CDH9;CDKL5;CFL1;CHRM3;CLASP2;CLSTN1;CLTC;CNKSR2;DCC;DDN;DGKB;DGKI;DLG1;DLG4;DMTN;DNM1L;DNM3;DST;EFNA5;EPB41L3;EPHA4;ERC1;ERC2;FAIM2;FAM107A;FZD3;GABARAPL1;GABBR1;GABBR2;GABRA1;GABRA2;GABRA4;GABRB1;GABRB2;GABRB3;GABRG1;GABRG2;GABRG3;GAD2;GAP43;GJA1;GLRB;GNAS;GNB1;GRIA1;GRIA3;GRID2;GRIK1;GRIK3;GRIN1;GRIN2B;GRIP1;GRM1;GRM7;GSG1L;HSPA8;HTR2A;IGSF9B;INPP5F;ITSN1;JAK2;KCNA2;KCNB1;KCNC2;KCND3;KCNJ3;KCNK1;KCTD16;KIFAP3;LIN7A;LMO7;LRFN2;LRFN5;LRP12;LRP8;LRRTM3;MAP7;MAPK1;MTCL1;MYH10;NCKAP1;NDRG4;NETO1;NLGN4X;NPTN;NRGN;NTNG1;PACSIN1;PAK1;PARD3B;PRKAR1A;PRKCI;PRKCZ;PSD;PTEN;PTPRO;PTPRT;RAB11A;RAB11FIP4;RAC1;RAPGEF2;REPS1;RGS7BP;RIMS1;RIMS3;SCN2A;SHANK2;SHISA6;SHISA9;SLC14A1;SLC16A10;SLC1A1;SLC1A3;SLC4A10;SLC4A4;SLC6A11;SLC7A11;SLC9B2;SNAP91;SORBS2;SORCS3;SPTBN1;STIM1;STX1B;STXBP1;STXBP5;SYNE1;SYNJ1;SYP;TJP1;TPM1;TTC8;UNC13A;UNC13C;UTRN;VEZT
c5.go.cc	GOCC_SCHAFFER_COLLATERAL_CA1_SYNAPSE	group	31	1356	66	18991	6.57818	1.16723e-18	4.09619e-16	ABR;ADCY1;ADCY8;APBA1;BCR;BSN;CACNG3;CPLX1;DCC;DGKB;EPHA4;GABBR1;GRM1;GSG1L;INA;IQSEC2;ITPR1;LRFN2;NEFL;NPTN;NTNG1;PRKAR1B;PRKCI;PRKCZ;RAB11A;SH3GL2;STXBP5;SYN1;SYN2;SYP;TUBB2B
c5.go.bp	GOBP_CATION_TRANSMEMBRANE_TRANSPORT	group	132	1356	834	18991	2.21664	1.43105e-18	4.85461e-16	AKAP6;ATP1A1;ATP1B1;ATP2A2;ATP2B1;ATP2B2;ATP6AP1;ATP6AP1L;ATP6V0A1;ATP6V1A;ATP6V1B2;ATP6V1C1;ATP6V1D;ATP6V1E1;ATP6V1G1;ATP6V1H;ATP8A1;CAB39;CACNA1B;CACNA1C;CACNA1D;CACNA1E;CACNB2;CACNG3;CACNG8;CALM3;COX4I1;COX6B1;COX6C;COX7A2;COX7A2L;COX7B;COX7C;DAPK1;DLG1;DLG4;FGF13;GNB5;GPD1L;GRIA1;GRIA3;GRIN1;GRIN2B;GSG1L;HCN1;HECW1;HOMER1;HTR2A;ITPR1;ITPR2;JPH4;KCNA2;KCNAB2;KCNB1;KCNB2;KCNC2;KCND3;KCNH5;KCNH7;KCNIP1;KCNJ3;KCNK1;KCNN2;KCNQ3;KCNT2;MCU;MEF2C;MICU3;NCS1;NDUFA4;NEDD4L;NEFL;NETO1;NIPA1;NIPAL2;NIPAL3;NNT;PARK7;PDE4B;PDPK1;PINK1;PLP1;PRKCE;PRNP;PTEN;PTK2B;RASGRF2;RGS4;RYR3;SCN1A;SCN1B;SCN2A;SCN3A;SCN3B;SCN8A;SHANK2;SHISA6;SHISA9;SLC12A5;SLC17A7;SLC1A1;SLC1A3;SLC20A1;SLC24A3;SLC24A4;SLC25A3;SLC25A48;SLC39A10;SLC41A2;SLC4A10;SLC4A4;SLC6A11;SLC9A6;SLC9B2;SRI;STIM1;TMEM163;TMEM165;TMSB4X;TPCN1;TPCN2;TRPC1;TRPM3;TSPAN13;TUSC3;UBQLN1;UNC80;UTRN;VDAC1;WNK2;YWHAE;YWHAH
c5.go.bp	GOBP_REGULATION_OF_ION_TRANSPORT	group	174	1356	1245	18991	1.95735	1.73352e-18	5.69096e-16	ABLIM3;ACSL3;ADCY8;AKAP6;ARHGAP44;ARPP19;ATAD1;ATP1A1;ATP1B1;ATP2B1;ATP8A1;ATP8A2;AZIN1;C2CD5;CAB39;CABP1;CACNA1B;CACNA1C;CACNA1D;CACNA1E;CACNB2;CACNG3;CACNG8;CALM3;CAMK2A;CAMK2B;CAMK2G;CAMK2N1;CARTPT;CCK;CD200;CHGA;CHRM3;CNST;DAPK1;DLG1;DLG4;DMTN;DNAJA1;DNM1L;DYNLL1;EFNA5;ENSA;FBXW7;FGF13;GCC2;GJA1;GLUD1;GNB5;GPD1L;GPLD1;GRIA1;GRIA3;GRIN1;GRIN2B;GRM7;GSG1L;HCN1;HECW1;HOMER1;HSPA8;HTR2A;ICA1;ITPR1;ITPR2;ITSN1;JAK2;JPH4;KCNA2;KCNAB2;KCNB1;KCNB2;KCNC2;KCND3;KCNH5;KCNH7;KCNIP1;KCNJ3;KCNN2;KCNQ3;KDM5B;MAOB;MAPK1;MAPK8;MCU;MEF2A;MEF2C;MTCL1;MYH10;NDFIP1;NDFIP2;NEDD4L;NEFL;NETO1;NKAIN3;NUS1;OPHN1;OSBPL6;OSBPL8;PAK1;PAM;PARK7;PDE4B;PDPK1;PID1;PINK1;PKIA;PKIG;PLP1;PPIA;PPM1A;PPP1R13B;PPP3CB;PRKAG2;PRKCA;PRKCB;PRKCE;PRKCI;PRKCZ;PRNP;PTEN;PTK2B;RAB11A;RAC1;RAPGEF4;RASGRF2;RFX3;RGS4;SARAF;SCN1A;SCN1B;SCN2A;SCN3A;SCN3B;SCN8A;SHANK2;SHISA6;SHISA9;SLC1A1;SLC25A4;SLC25A6;SLC7A11;SLC9B2;SNX3;SPTBN4;SRI;STIM1;STXBP1;STXBP5;SV2A;SYT13;SYT4;TCAF1;TCF7L2;TENM1;TM7SF3;TMSB4X;TOMM7;TPCN1;TPCN2;TRPC1;TSPAN13;UBQLN1;UHMK1;UTRN;VDAC1;VSNL1;WNK2;YWHAB;YWHAE;YWHAG;YWHAH;YWHAZ;ZFAND1
c5.go.bp	GOBP_REGULATION_OF_SYNAPTIC_PLASTICITY	group	50	1356	172	18991	4.07127	2.85071e-18	9.06615e-16	ADCY1;ADCY8;CAMK2A;CAMK2B;CNTN4;CPEB3;CPLX2;DLG4;EPHA4;ERC1;ERC2;FAM107A;GRIA1;GRID2;GRIN1;GRIN2B;JPH4;KCNB1;MAP1A;MAPK1;MCTP1;MEF2C;NCDN;NETO1;NPTN;NRGN;PPP3CB;PRKCZ;PTEN;PTK2B;RAB11A;RAPGEF2;RASGRF2;RIMS1;RIMS3;SHANK2;SHISA6;SHISA9;SIPA1L1;SLC1A1;SLC4A10;SORCS3;SQSTM1;STAU1;STXBP1;SYP;TSHZ3;UNC13C;YWHAG;YWHAH
c5.go.bp	GOBP_CELL_MORPHOGENESIS_INVOLVED_IN_DIFFERENTIATION	group	117	1356	704	18991	2.32756	3.38539e-18	1.04404e-15	ABI2;ACTN1;ACTR2;ADARB1;ADCY1;ALCAM;ANTXR1;ARHGAP44;ARHGEF26;ATP8A2;B4GALT6;BAIAP2;BMPR1B;BMPR2;BSG;CAMK2B;CAPRIN2;CCK;CDH2;CDH4;CDKL5;CFL1;CNTN4;CRMP1;CUX2;DAB1;DCC;DCLK1;DIP2B;DLG4;DMTN;DNM1L;DNM3;DOCK10;DOCK5;DOK6;EEF2K;EFNA5;EPHA4;EPHA6;EPHB1;EVL;EXT1;FARP1;FBXO31;FEZ2;FGF13;FSTL4;FZD3;GAB1;GAP43;GFRA1;HECW1;HPRT1;KIAA0319;KIF1A;KIF5A;LGI1;LMTK2;LRP8;MAP1A;MAP2K1;MAP3K13;MAPK1;MEF2A;MEF2C;MERTK;MT3;MYCBP2;NCAM1;NEDD4L;NEFL;NPTN;NRCAM;NTNG1;OLFM1;OPHN1;PAK1;PAK3;PIK3CB;PLXNA2;PLXNA4;PLXNC1;PPP3CB;PRKCA;PTEN;PTK2;PTPRO;RAB11A;RAC1;RANBP9;RAP2A;RAPGEF2;RBFOX2;SCN1B;SHANK2;SIPA1L1;SLC9A6;SLIT1;SLIT2;SLITRK5;SOD1;SPTAN1;SPTBN1;SPTBN4;STMN1;STXBP1;TANC2;TMEFF2;TRIO;TUBB2B;ULK2;UNC5C;UNC5D;WASL;YWHAH;ZSWIM6
c5.go.bp	GOBP_CATION_TRANSPORT	group	156	1356	1092	18991	2.00074	1.70462e-17	5.10232e-15	ADRA1A;AKAP6;ATP1A1;ATP1B1;ATP2A2;ATP2B1;ATP2B2;ATP6AP1;ATP6AP1L;ATP6V0A1;ATP6V1A;ATP6V1B2;ATP6V1C1;ATP6V1D;ATP6V1E1;ATP6V1G1;ATP6V1H;ATP8A1;CAB39;CACNA1B;CACNA1C;CACNA1D;CACNA1E;CACNB2;CACNG3;CACNG8;CALM3;CAMK2A;CAMK2B;CAMK2G;CLTC;COX4I1;COX6B1;COX6C;COX7A2;COX7A2L;COX7B;COX7C;DAPK1;DLG1;DLG4;DNM1L;FGF13;GJA1;GNB5;GPD1L;GRIA1;GRIA3;GRIN1;GRIN2B;GSG1L;HCN1;HECW1;HOMER1;HTR2A;ITPR1;ITPR2;JPH4;KCNA2;KCNAB2;KCNB1;KCNB2;KCNC2;KCND3;KCNH5;KCNH7;KCNIP1;KCNJ3;KCNK1;KCNN2;KCNQ3;KCNT2;LMTK2;MAOB;MCU;MEF2C;MICU3;MT3;NCS1;NDFIP1;NDFIP2;NDUFA4;NEDD4L;NEFL;NETO1;NIPA1;NIPAL2;NIPAL3;NKAIN3;NNT;NSF;PARK7;PDE4B;PDPK1;PINK1;PLP1;PRKCB;PRKCE;PRNP;PTEN;PTK2B;RALBP1;RASGRF2;RGS4;RYR3;SARAF;SCN1A;SCN1B;SCN2A;SCN3A;SCN3B;SCN8A;SEC14L1;SGK1;SHANK2;SHISA6;SHISA9;SLC12A5;SLC17A7;SLC1A1;SLC1A3;SLC20A1;SLC24A3;SLC24A4;SLC25A3;SLC25A48;SLC38A6;SLC39A10;SLC41A2;SLC4A10;SLC4A4;SLC6A11;SLC9A6;SLC9B2;SPTBN4;SRI;STEAP2;STIM1;SYT13;SYT4;TMEM163;TMEM165;TMSB4X;TPCN1;TPCN2;TRPC1;TRPM3;TSPAN13;TUSC3;UBQLN1;UNC80;UTRN;VDAC1;WNK2;YWHAE;YWHAH
c5.go.bp	GOBP_REGULATION_OF_NEURON_PROJECTION_DEVELOPMENT	group	81	1356	408	18991	2.78044	2.05187e-17	5.96624e-15	ABI2;ACTR2;ARHGAP44;ATP8A2;BCL11A;BMPR2;CAMK1D;CAMK2B;CAMK2G;CAMSAP2;CAPRIN2;CDH2;CDH4;CDKL5;CFL1;CRMP1;CUX2;DAB1;DCC;DGKG;DIP2B;DNM1L;DNM3;EEF2K;ENC1;EPHA4;FBXO31;FGF13;FSTL4;FUT9;GRID2;HECW1;INPP5F;KIAA0319;KIF1A;LRP8;MAP2K1;MAP3K13;MARK1;MT3;NCS1;NDRG4;NEDD4L;NEFL;NPTN;NTNG1;NTRK3;PACSIN1;PAK1;PAK3;PAQR3;PLXNA2;PLXNA4;PLXNC1;PRKCI;PRKD1;PTEN;PTK2B;PTPN9;PTPRG;PTPRO;RAB11A;RAP2A;RAPGEF1;RAPGEF2;RIT2;SCN1B;SERPINI1;SIPA1L1;SLIT2;SNX3;SPOCK1;STMN2;STX1B;TANC2;TENM3;TOX;UBE2V2;ULK4;YWHAH;ZNF804A
c5.go.bp	GOBP_POSTSYNAPSE_ORGANIZATION	group	46	1356	156	18991	4.12973	3.47254e-17	9.81667e-15	ABI2;ACTG1;ACTN1;ACTR2;ARHGAP44;CAMK2B;CAPRIN2;CDH2;CDKL5;CFL1;CNKSR2;CUX2;DGKB;DLG1;DLG4;DNM1L;DNM3;DOCK10;EEF2K;EPHA4;EPHB1;GAP43;GLRB;GRID2;GRIN2B;HOMER1;HSPA8;INA;KIF1A;LRFN2;LRP8;NEFL;NLGN4X;OPHN1;PAK3;PRNP;PTEN;SHANK2;SHISA6;SIPA1L1;SLC7A11;TANC2;TMEM108;VPS35;WASL;ZNF804A
c5.go.bp	GOBP_DENDRITE_DEVELOPMENT	group	57	1356	230	18991	3.47084	4.33768e-17	1.1931e-14	ABI2;ACTR2;ARHGAP44;ASAP1;BCL11A;CAMK1D;CAMK2A;CAMK2B;CAMSAP2;CAPRIN2;CDKL5;CFL1;CPEB3;CUX2;DAB1;DCC;DCLK1;DGKG;DLG4;DNM1L;DNM3;DOCK10;EEF2K;EPHA4;EPHB1;FARP1;FBXO31;FSTL4;GRIP1;HECW1;HPRT1;IQSEC1;ITSN1;KIAA0319;KIF1A;KLHL1;LRP8;MAP1A;MARK1;MEF2A;MEF2C;NEDD4L;PACSIN1;PAK3;PRKG1;PTEN;RAP2A;RAPGEF2;RBFOX2;SDK1;SHANK2;SIPA1L1;SLC12A5;SLITRK5;TANC2;WASL;YWHAH
c5.go.bp	GOBP_INORGANIC_ION_TRANSMEMBRANE_TRANSPORT	group	126	1356	813	18991	2.17054	5.12066e-17	1.37139e-14	AKAP6;ANO5;ATP1A1;ATP1B1;ATP2A2;ATP2B1;ATP2B2;ATP6AP1;ATP6AP1L;ATP6V0A1;ATP6V1A;ATP6V1B2;ATP6V1C1;ATP6V1D;ATP6V1E1;ATP6V1G1;ATP6V1H;CAB39;CACNA1B;CACNA1C;CACNA1D;CACNA1E;CACNB2;CACNG3;CACNG8;CALM3;COX4I1;COX6B1;COX6C;COX7A2;COX7A2L;COX7B;COX7C;DLG1;FGF13;GABRA1;GABRA2;GABRA4;GABRB1;GABRB2;GABRB3;GABRG1;GABRG2;GABRG3;GLRB;GNB5;GPD1L;GRIN1;GRIN2B;HCN1;HECW1;HTR2A;ITPR1;ITPR2;JPH4;KCNA2;KCNAB2;KCNB1;KCNB2;KCNC2;KCND3;KCNH5;KCNH7;KCNIP1;KCNJ3;KCNK1;KCNN2;KCNQ3;KCNT2;MCU;MICU3;NCS1;NDUFA4;NEDD4L;NETO1;NIPA1;NIPAL2;NIPAL3;NNT;PARK7;PDE4B;PDPK1;PLP1;PRKCE;PRNP;PTEN;PTK2B;RGS4;RYR3;SCN1A;SCN1B;SCN2A;SCN3A;SCN3B;SCN8A;SLC12A5;SLC17A7;SLC1A1;SLC1A3;SLC20A1;SLC24A3;SLC24A4;SLC25A3;SLC39A10;SLC4A10;SLC4A4;SLC6A11;SLC9A6;SLC9B2;SRI;STIM1;TMEM163;TMEM165;TMSB4X;TPCN1;TPCN2;TRPC1;TRPM3;TSPAN13;TUSC3;UBQLN1;UTRN;VDAC1;WNK2;YWHAE;YWHAH
c5.go.bp	GOBP_TRANSMEMBRANE_TRANSPORT	group	197	1356	1529	18991	1.80446	5.68249e-17	1.48284e-14	ABCA5;ACACB;ADD2;AKAP6;ANO5;AQP4;ARPP19;ASPH;ATP1A1;ATP1B1;ATP2A2;ATP2B1;ATP2B2;ATP6AP1;ATP6AP1L;ATP6V0A1;ATP6V1A;ATP6V1B2;ATP6V1C1;ATP6V1D;ATP6V1E1;ATP6V1G1;ATP6V1H;ATP8A1;AZIN1;C2CD5;CAB39;CACNA1B;CACNA1C;CACNA1D;CACNA1E;CACNB2;CACNG3;CACNG8;CALM3;CHRM3;CLU;CNNM1;COX4I1;COX6B1;COX6C;COX7A2;COX7A2L;COX7B;COX7C;DAPK1;DLG1;DLG4;DMTN;DNAJC15;FGF13;GABRA1;GABRA2;GABRA4;GABRB1;GABRB2;GABRB3;GABRG1;GABRG2;GABRG3;GJA1;GLRB;GNB5;GPD1L;GRIA1;GRIA3;GRID2;GRIK1;GRIK3;GRIN1;GRIN2B;GRM1;GSG1L;HCN1;HECW1;HOMER1;HSPA8;HTR2A;ITPR1;ITPR2;JPH4;KCNA2;KCNAB2;KCNB1;KCNB2;KCNC2;KCND3;KCNH5;KCNH7;KCNIP1;KCNJ3;KCNK1;KCNN2;KCNQ3;KCNT2;MCU;MEF2A;MEF2C;MICU3;NCS1;NDUFA4;NEDD4L;NEFL;NETO1;NIPA1;NIPAL2;NIPAL3;NNT;OSBPL8;PARK7;PDE4B;PDPK1;PEX5L;PID1;PINK1;PLP1;PRKAA2;PRKAG2;PRKCB;PRKCE;PRKCI;PRNP;PSMB1;PSMD12;PTEN;PTK2B;RALBP1;RASGRF2;RGS4;RYR3;SCN1A;SCN1B;SCN2A;SCN3A;SCN3B;SCN8A;SEC62;SFXN5;SGK1;SHANK2;SHISA6;SHISA9;SLC12A5;SLC14A1;SLC16A10;SLC16A7;SLC17A7;SLC1A1;SLC1A3;SLC20A1;SLC24A3;SLC24A4;SLC25A12;SLC25A3;SLC25A4;SLC25A48;SLC25A6;SLC2A13;SLC35F1;SLC38A6;SLC39A10;SLC41A2;SLC44A5;SLC4A10;SLC4A4;SLC6A11;SLC7A11;SLC9A6;SLC9B2;SRI;STIM1;SV2A;SV2B;TCAF1;TMEM144;TMEM163;TMEM165;TMEM241;TMSB4X;TOMM20;TOMM7;TPCN1;TPCN2;TRPC1;TRPM3;TSPAN13;TUSC3;UBB;UBC;UBQLN1;UNC79;UNC80;UTRN;VDAC1;WNK2;YWHAE;YWHAH
c5.go.mf	GOMF_CYTOSKELETAL_PROTEIN_BINDING	group	138	1356	936	18991	2.06486	1.08468e-16	2.75971e-14	ABI1;ABLIM1;ABLIM2;ABLIM3;ACTN1;ACTR2;ADCY8;ADD2;ANTXR1;ARFGEF2;ATP1A1;BEX4;CACNA1C;CACNA1D;CACNB2;CALM3;CAMK2B;CAMSAP2;CAP2;CAPZB;CCSAP;CENPJ;CFL1;CKAP5;CLASP2;CLIP1;CLSTN1;CLU;CRMP1;CTNNA3;DAAM1;DIAPH2;DIP2B;DLG1;DMTN;DNM1L;DNM3;DST;DSTN;DUSP3;DYNC1I1;EEF2;EML5;EML6;ENC1;EPB41L1;EPB41L2;EPB41L3;EPB41L4B;EVL;FAM107A;FARP1;FGF13;FHOD3;FMN1;FMN2;FMNL2;FRMD5;GABARAPL1;GABARAPL2;GAS7;GJA1;GNB1;HSPH1;JAKMIP1;KATNAL2;KCNN2;KIF19;KIF1A;KIF21A;KIF26B;KIF3A;KIF3C;KIF5A;KIFAP3;KLHL1;LIMCH1;LMTK2;LRP8;MAGI1;MAP1A;MAP1LC3B;MAP4K4;MAP9;MARK1;MICAL2;MOBP;MTCL1;MTUS2;MYH10;MYO9A;NCALD;NEBL;NEFM;NRCAM;OPHN1;PACRG;PDE4B;PPP2CB;PRKCE;PRNP;PTK2;PTPN4;PTPRT;RAB11A;RAB3C;RAB6B;REEP1;ROCK2;SPTAN1;SPTBN1;SPTBN4;STIM1;STMN1;STMN2;STMN3;STRBP;STXBP5;SYBU;SYN1;SYNE1;TLN2;TMOD1;TMOD2;TMSB10;TMSB4X;TPM1;TPM3;TRAK1;TTBK2;UNC5C;UTRN;VAPB;VEZT;VPS41;WASF1;WASL;YWHAH
c5.go.cc	GOCC_NEURON_SPINE	group	48	1356	175	18991	3.84142	1.77538e-16	4.40683e-14	ABI2;ABR;APBA1;APBA2;ARFGEF2;ARHGAP44;ASAP1;ATP2B1;ATP6AP2;BCR;CAMK2A;CLSTN1;CPEB4;DDN;DGKI;DLG4;DNM3;DOCK10;EEF2K;EPHA4;FARP1;FRMPD4;GRIA1;GRIA3;GRID2;GRIN1;HOMER1;ITSN1;KCND3;KCNN2;NRGN;OPHN1;PDE4B;PRKAR2B;PSD;PTEN;PTK2;PTK2B;PTPRO;RAC1;SHANK2;SHISA6;SHISA9;SIPA1L1;SLC1A1;SRI;TANC2;ZNF804A
c5.go.cc	GOCC_CELL_BODY	group	94	1356	534	18991	2.46533	1.97423e-16	4.78374e-14	ADCY8;ALCAM;ASTN1;ASTN2;ATP2B1;ATP6AP2;BMPR1B;BMPR2;BRINP1;BRINP3;BTBD8;CACNA1C;CAMK2N1;CCK;CCT4;CD200;CKB;CNKSR2;CPLX1;CPLX2;CRMP1;DAB1;DDN;DIP2B;EEF1A2;ELAVL4;ENC1;ENO2;EPHA4;FBXO31;FZD3;GABARAPL1;GAP43;GNB1;GRIA1;GRIK3;GRIP1;HTR2A;INPP5F;ITSN1;KCNA2;KCNB1;KCNB2;KCNC2;KCND3;KCNK1;KCNN2;KIF1A;KIF5A;KLHL1;LMTK2;LRP8;MAP1A;MAPK1;MBP;NCDN;NRGN;NRSN1;OLFM1;PACRG;PAM;PARK7;PCSK2;PDE1A;PDE1C;PDPK1;PINK1;PRKAA2;PRKAR2B;PRKCZ;PTK2B;PURA;RAPGEF2;RIT2;SCN1B;SERPINI1;SH3GL2;SHANK2;SLC12A5;SLC1A1;SLC1A3;SLC2A13;SLC4A10;SNCB;SOD1;SPTBN4;STAU1;STMN2;SV2A;SYT4;TUBB;UBB;UNC5C;ZNF804A
c5.go.bp	GOBP_REGULATION_OF_CELL_PROJECTION_ORGANIZATION	group	99	1356	594	18991	2.33419	1.25387e-15	2.96758e-13	ABI2;ACTR2;ARHGAP44;ATP8A2;BCL11A;BMPR2;CAMK1D;CAMK2B;CAMK2G;CAMSAP2;CAPRIN2;CAPZB;CDH2;CDH4;CDKL5;CFL1;CRMP1;CUX2;DAB1;DCC;DGKG;DIP2B;DLG4;DMTN;DNM1L;DNM3;DYNLL1;DZIP1;EEF2K;ENC1;EPHA4;EVL;FBXO31;FGF13;FSTL4;FUT9;GAP43;GRID2;GRIN2B;GRIP1;HECW1;HOMER1;INPP5F;KIAA0319;KIF1A;LRP8;MAP2K1;MAP3K13;MARK1;MT3;MYO9A;NCKAP1;NCS1;NDRG4;NEDD4L;NEFL;NPTN;NTNG1;NTRK3;ODF2L;PACSIN1;PAK1;PAK3;PAQR3;PLXNA2;PLXNA4;PLXNC1;PRKCI;PRKD1;PRNP;PTEN;PTK2B;PTPN9;PTPRG;PTPRO;RAB11A;RAC1;RAP2A;RAPGEF1;RAPGEF2;RIT2;SCN1B;SERPINI1;SIPA1L1;SLIT2;SNX3;SPOCK1;STMN2;STX1B;TANC2;TENM1;TENM3;TOX;UBE2V2;ULK4;VPS35;WASL;YWHAH;ZNF804A
c5.go.bp	GOBP_SIGNAL_RELEASE	group	83	1356	464	18991	2.50523	4.74418e-15	1.09731e-12	ADCY1;ADCY8;ADRA1A;APBA1;ATP2A2;CACNA1C;CACNA1D;CACNA1E;CACNB2;CADPS2;CALM3;CAMK2A;CAMK2G;CAMK2N1;CARTPT;CHGA;CPLX1;CPLX2;DNM1L;DYNLL1;EFNA5;ENSA;ERC2;GAD2;GJA1;GLUD1;GNAS;GPLD1;HSPA8;HTR2A;ICA1;ITPR1;ITPR2;ITSN1;JAK2;KCNA2;KCNB1;KCNC2;KDM5B;LIN7A;MAOB;MCTP1;MCU;MEF2C;NAPB;NCS1;PARK7;PCLO;PINK1;PPP3CB;PREPL;PRKCA;PRKCB;PRKCE;PTPRN2;RAC1;RAPGEF4;RFX3;RIMS1;RIMS3;SCG5;SLC16A10;SLC25A4;SLC25A6;SLC9B2;SRI;STX1B;STXBP1;STXBP5;SV2A;SYN1;SYN2;SYN3;SYNJ1;SYP;SYT13;SYT4;TCF7L2;TM7SF3;TRIM9;UNC13A;UNC13C;VSNL1
c5.go.cc	GOCC_POSTSYNAPTIC_SPECIALIZATION_MEMBRANE	group	35	1356	107	18991	4.58113	6.25023e-15	1.41352e-12	ADAM22;ADCY1;ATP2B2;CACNA1C;CACNG3;CACNG8;CDH10;CDH2;CLSTN1;CNKSR2;DCC;DLG1;DLG4;EPHA4;GABRA4;GABRB2;GRIA1;GRID2;GRIN2B;GRM1;GSG1L;HSPA8;KCND3;LIN7A;LRFN2;LRFN5;LRRTM3;NETO1;NLGN4X;NPTN;PTPRT;RGS7BP;SHISA6;SHISA9;SORCS3
c5.go.bp	GOBP_AXON_DEVELOPMENT	group	86	1356	494	18991	2.43815	7.71879e-15	1.7077e-12	ADARB1;ADCY1;ALCAM;ATP8A2;B4GALT6;BAIAP2;BMPR1B;BMPR2;BSG;CAMSAP2;CCK;CDH2;CDH4;CDKL5;CNTN4;CRMP1;DAB1;DCC;DCLK1;DIP2B;DOK6;EFNA5;EPHA4;EPHA6;EPHB1;EVL;EXT1;FEZ2;FGF13;FSTL4;FZD3;GAB1;GAP43;GFRA1;INPP5F;JAK2;KIAA0319;KIF5A;LGI1;LMTK2;MAP1A;MAP2K1;MAP3K13;MAPK1;MT3;MYCBP2;NCAM1;NEFL;NPTN;NRCAM;NREP;NTNG1;OLFM1;OPHN1;PAK1;PAK3;PIK3CB;PLP1;PLXNA2;PLXNA4;PLXNC1;PPP3CB;PRKCA;PTEN;PTK2;PTPRO;RAB11A;RAC1;RANBP9;SCN1B;SIPA1L1;SLC9A6;SLIT1;SLIT2;SLITRK5;SPTAN1;SPTBN1;SPTBN4;STMN1;STXBP1;TRIO;TUBB2B;ULK2;UNC5C;UNC5D;ZSWIM6
c5.go.bp	GOBP_ESTABLISHMENT_OF_PROTEIN_LOCALIZATION	group	223	1356	1897	18991	1.64636	1.23268e-14	2.66914e-12	ABLIM3;ACSL3;ADCY8;AFTPH;AGAP1;AHCTF1;AKAP6;AP3B2;AP3S1;APBA1;APBA2;ARFGEF2;ARHGAP44;ARL6;ASTN2;ATAD1;ATP1B1;ATP6AP1;ATP6V0A1;ATP6V1A;ATP6V1B2;ATP6V1C1;ATP6V1D;ATP6V1E1;ATP6V1G1;ATP6V1H;BBS7;BCAP29;C2CD5;CABP1;CACNA1C;CACNA1D;CACNA1E;CACNG3;CACNG8;CADPS2;CALM3;CALY;CAMK2G;CAMK2N1;CARTPT;CAT;CCDC91;CCT4;CD200;CDC40;CENPJ;CHGA;CHMP4B;CLSTN1;CLTC;CLU;CNST;COG6;COG7;COPA;CPLX1;DENND1B;DLG4;DMTN;DNAJA1;DNAJC15;DNM1L;DNM3;DYNLL1;DYNLL2;DYNLRB1;DZIP1;EFNA5;EIF4E;ENSA;ERC1;EXOC6B;FBXW7;FMN2;FRAS1;GABARAPL2;GCC2;GJA1;GLUD1;GNPTAB;GPLD1;GRIP1;GSG1L;HERPUD1;HK1;HSPA4;HSPA8;ICA1;IMMP2L;ITPR1;ITPR2;ITSN1;JAK2;JAKMIP1;KCNB1;KCNC2;KIF1A;KIF3A;KIF3C;KIF5A;KIFAP3;LCA5;LIN7A;LMTK2;MAN1A1;MAP1A;MAPK1;MAPK8;MCU;MIA3;MOAP1;MTCL1;MYH10;NAPB;NDFIP1;NDFIP2;NMD3;NSF;OPHN1;PAK1;PAM;PARK7;PCLO;PEX5L;PINK1;PKIA;PKIG;PPIA;PPM1A;PPP1R13B;PPP3CB;PREPL;PRICKLE1;PRKCA;PRKCB;PRKCE;PRKCI;PRKCZ;PRNP;PTPRN2;PURA;RAB11A;RAB3C;RAB6B;RABGAP1L;RAC1;RANBP17;RANBP2;RAP2A;RAPGEF4;REEP1;RFX3;RIMS1;RNPS1;RPL14;RPL15;RPL27A;RPL29;RPL32;RPL36;RPL38;RPL4;RPL41;RPL6;RPL7;RPS15;RPS19;RPS24;RPS4X;RPSA;SCAMP1;SCAMP5;SCG5;SEC62;SERP1;SERP2;SGSM1;SGTB;SLC1A1;SLC25A4;SLC25A6;SLC7A11;SLC9B2;SMYD3;SNAP91;SNX10;SNX3;SPIDR;SPTBN1;SRI;SRP14;SSX2IP;STX1B;STXBP1;STXBP5;TBC1D1;TCAF1;TCF7L2;TENM1;TLK1;TM7SF3;TOMM20;TOMM7;TRAK1;TRIM23;TTC8;UBB;UBC;UHMK1;VPS13A;VPS35;VPS41;VPS53;VSNL1;WBP2;YWHAB;YWHAE;YWHAG;YWHAH;YWHAZ;ZDHHC21;ZFAND1
c5.go.bp	GOBP_DENDRITIC_SPINE_DEVELOPMENT	group	32	1356	96	18991	4.66839	4.95703e-14	1.05099e-11	ABI2;ACTR2;ARHGAP44;ASAP1;CAMK2A;CAMK2B;CAPRIN2;CDKL5;CFL1;CPEB3;CUX2;DLG4;DNM1L;DNM3;DOCK10;EEF2K;EPHA4;EPHB1;FSTL4;IQSEC1;ITSN1;KIF1A;LRP8;MEF2C;PAK3;PTEN;SDK1;SHANK2;SIPA1L1;SLC12A5;TANC2;WASL
c5.go.bp	GOBP_REGULATION_OF_POSTSYNAPTIC_MEMBRANE_NEUROTRANSMITTER_RECEPTOR_LEVELS	group	24	1356	57	18991	5.89691	1.92178e-13	3.99143e-11	ADAM22;ARHGAP44;ATAD1;CACNG3;CACNG8;CALY;CLSTN1;CPLX1;DLG1;DLG4;DNM3;FRRS1L;GPC6;GRIP1;GSG1L;IQSEC2;LGI1;OPHN1;PRKCI;PRKCZ;RAB11A;SHISA6;STX1B;YWHAE
c5.go.cc	GOCC_EXOCYTIC_VESICLE	group	48	1356	208	18991	3.23196	2.40056e-13	4.8861e-11	AMPH;APBA1;APBA2;BSN;BTBD8;CALM3;DGKI;DLG4;DMXL2;DNM1L;GABRA2;GAD2;GRIA1;GRIN1;ICA1;IQSEC1;KIF1A;KIRREL3;MCTP1;MT3;PDE4B;PTPRN2;RAB3C;SCAMP1;SCAMP5;SH3GL2;SLC17A7;SLC9B2;SNAP91;STON2;STX1B;STXBP5;SV2A;SV2B;SYN1;SYN2;SYN3;SYNPR;SYP;SYT13;SYT4;TMEM163;TPRG1L;TRIM9;UNC13A;UNC13C;VAMP1;VDAC1
c5.go.cc	GOCC_POSTSYNAPTIC_DENSITY_MEMBRANE	group	29	1356	84	18991	4.83512	2.72104e-13	5.42981e-11	ADAM22;ADCY1;ATP2B2;CACNA1C;CACNG3;CACNG8;CLSTN1;CNKSR2;DCC;DLG1;DLG4;EPHA4;GRIA1;GRID2;GRIN2B;GRM1;GSG1L;LIN7A;LRFN2;LRFN5;LRRTM3;NETO1;NLGN4X;NPTN;PTPRT;RGS7BP;SHISA6;SHISA9;SORCS3
c5.go.bp	GOBP_REGULATION_OF_TRANSMEMBRANE_TRANSPORT	group	87	1356	537	18991	2.26899	3.70973e-13	7.26037e-11	AKAP6;ARPP19;ATP1B1;AZIN1;C2CD5;CAB39;CACNA1B;CACNA1C;CACNA1D;CACNA1E;CACNB2;CACNG3;CACNG8;CALM3;CHRM3;DAPK1;DLG1;DLG4;FGF13;GJA1;GNB5;GPD1L;GRIA1;GRIA3;GRIN1;GRIN2B;GSG1L;HCN1;HECW1;HOMER1;JPH4;KCNA2;KCNAB2;KCNB1;KCNB2;KCNC2;KCND3;KCNH5;KCNH7;KCNIP1;KCNJ3;KCNN2;KCNQ3;MEF2A;MEF2C;NEDD4L;NEFL;NETO1;OSBPL8;PARK7;PDE4B;PDPK1;PID1;PINK1;PLP1;PRKAG2;PRKCB;PRKCE;PRKCI;PRNP;PTEN;PTK2B;RASGRF2;RGS4;SCN1A;SCN1B;SCN2A;SCN3A;SCN3B;SCN8A;SHANK2;SHISA6;SHISA9;SRI;STIM1;TCAF1;TMSB4X;TPCN1;TPCN2;TRPC1;TSPAN13;UBQLN1;UTRN;VDAC1;WNK2;YWHAE;YWHAH
c5.go.bp	GOBP_REGULATION_OF_SYNAPSE_STRUCTURE_OR_ACTIVITY	group	47	1356	204	18991	3.22668	4.54272e-13	8.58503e-11	ABI2;ACTR2;ARHGAP44;CAMK2B;CAPRIN2;CBLN2;CDH2;CDH8;CDKL5;CFL1;CLSTN1;CUX2;DGKB;DNM1L;DNM3;EEF2K;EPHA4;EPHB1;FRMPD4;GPC6;GRID2;GRIN2B;HOMER1;HSPA8;ITSN1;KIF1A;LRFN2;LRFN5;LRP8;LRRTM3;MEF2C;PAK3;PRNP;PTEN;PTPRT;SIPA1L1;SLC17A7;SLC7A11;SLIT1;SLITRK5;STX1B;TANC2;TUBB;UBE2V2;VPS35;YWHAZ;ZNF804A
c5.go.bp	GOBP_PROTEIN_LOCALIZATION_TO_MEMBRANE	group	97	1356	632	18991	2.14953	4.55529e-13	8.58503e-11	ACSL3;ADAM22;ARHGAP44;ARL6;ATP1B1;BSG;C2CD5;CACNB2;CACNG3;CACNG8;CALM3;CDH2;CHMP4B;CLASP2;CLSTN1;CLTC;CNST;CPE;CPLX1;DLG1;DLG4;DMTN;EFR3A;EFR3B;EPB41L3;FAM126B;FGF13;GLRB;GPC5;GPC6;GPR158;GRIP1;HSPA4;IQSEC2;KCNB1;KCNB2;LGI1;LIN7A;MAP7;MAPK8;MOAP1;MTCL1;NSF;PACS1;PACSIN1;PAK1;PDPK1;PID1;PPP1R13B;PREPL;PRKCE;PRKCI;PRKCZ;PRNP;PTPN9;RAB11A;RAB3C;RAP2A;RAPGEF2;REEP1;ROCK2;RPL14;RPL15;RPL27A;RPL29;RPL32;RPL36;RPL38;RPL4;RPL41;RPL6;RPL7;RPS15;RPS19;RPS24;RPS4X;RPSA;SCN3B;SEC62;SGTB;SHISA6;SLC1A1;SLC7A11;SPTBN1;SPTBN4;SQSTM1;SRP14;STX1B;STXBP1;TCAF1;VPS35;YWHAB;YWHAE;YWHAG;YWHAH;YWHAZ;ZDHHC21
c5.go.bp	GOBP_REGULATION_OF_PROTEIN_LOCALIZATION	group	118	1356	838	18991	1.97209	5.49243e-13	1.0163e-10	AAK1;ABLIM3;ACSL3;ADCY8;ARHGAP44;ASTN2;ATAD1;C2CD5;CABP1;CACNA1C;CACNA1D;CACNA1E;CAMK2N1;CARTPT;CCT4;CD200;CDH2;CENPJ;CHGA;CLTC;CNST;DCLK1;DLG1;DMTN;DNAJA1;DNAJB6;DNM1L;DYNLL1;EFNA5;ENSA;EPB41L2;FBXW7;GCC2;GJA1;GLUD1;GPC5;GPC6;GPD1L;GPLD1;GSG1L;HSPA8;ICA1;IQSEC2;ITPR1;ITPR2;JAK2;KCNAB2;KCNB1;KCNC2;MAP1A;MAPK1;MAPK8;MCU;MFHAS1;MMD2;MTCL1;MYCBP2;MYH10;NDFIP1;NDFIP2;NEDD4L;NMD3;NPTN;OPHN1;PAK1;PAM;PARK7;PARP1;PDPK1;PID1;PINK1;PKIA;PKIG;PPIA;PPM1A;PPP1R13B;PPP3CB;PRKAA2;PRKCA;PRKCE;PRKCI;PRKCZ;PRNP;PTPN9;RAB11A;RABGAP1L;RAC1;RAPGEF4;RFX3;ROCK2;SHISA6;SLC1A1;SLC25A4;SLC25A6;SLC7A11;SLC9B2;SNX3;SPIDR;SPTBN1;SQSTM1;SRI;STXBP5;TBC1D1;TCAF1;TCF7L2;TENM1;TM7SF3;TOMM7;TTBK2;UHMK1;VSNL1;WASL;YWHAB;YWHAE;YWHAG;YWHAH;YWHAZ;ZFAND1
c5.go.bp	GOBP_CELL_JUNCTION_ASSEMBLY	group	71	1356	400	18991	2.48592	6.94959e-13	1.24081e-10	ACTG1;ACTN1;ADD2;BCR;BSN;CBLN2;CDH10;CDH12;CDH18;CDH2;CDH20;CDH8;CDH9;CLASP2;CLSTN1;CUX2;DLG1;DMTN;DNM3;DST;DUSP3;EEF2K;EFNA5;EPB41L3;EPHB1;FAM107A;FARP1;FGF13;FMN1;GABRA1;GABRA2;GABRB2;GABRB3;GABRG2;GAP43;GJA1;GPC6;GRID2;KIRREL3;LIMCH1;LRFN5;LRRTM3;MAP4K4;MEF2C;MPP7;MYO9A;NLGN4X;NPTN;NRCAM;OPHN1;PCLO;PDPK1;PRKCA;PRKCI;PTEN;PTK2;PTK2B;PTPRK;PTPRO;RAC1;RAPGEF1;RAPGEF2;ROCK2;SDK1;SHANK2;SLIT1;SLITRK5;TJP1;TLN2;UBE2V2;VPS35
c5.go.cc	GOCC_CELL_LEADING_EDGE	group	71	1356	400	18991	2.48592	6.94959e-13	1.24081e-10	AAK1;ABI1;ABI2;ABLIM1;ABLIM3;ACTN1;ACTR2;AMPH;ANTXR1;ARHGAP31;ARHGAP44;ARHGEF26;ARHGEF4;ATP2B1;ATP6AP2;ATP6V1B2;BAIAP2;C2CD5;CDH2;CDKL5;CFL1;CLASP2;CLIP1;CTNNA3;DDN;DGKZ;DST;EPB41L3;EVL;FAM107A;FRMD4B;GABARAPL1;GABRA1;GABRA2;GABRA4;GABRG1;GABRG2;GABRG3;GRIA1;ITSN1;KCNA2;KCNB1;KCNC2;KITLG;LDB2;LMO4;MYH10;NCKAP1;PACSIN1;PAK1;PRKCI;PRKCZ;PSD;PTK2B;PTPRK;PTPRO;RAC1;RAPH1;RASA1;SHISA6;SHISA9;SORBS2;SPTBN1;SSX2IP;STMN2;TLN2;TPM1;UNC5C;VEZT;WASF1;WASL
c5.go.bp	GOBP_REGULATION_OF_SYSTEM_PROCESS	group	88	1356	554	18991	2.22465	8.40411e-13	1.47463e-10	ADRA1A;AKAP6;ASPH;ATP1A1;ATP1B1;ATP2A2;ATP2B1;ATP2B2;BMPR2;CACNA1C;CACNA1D;CACNB2;CACNG3;CACNG8;CALM3;CAMK2B;CAMK2G;CARTPT;CCK;CELF4;CHGA;CHRM3;CTNNA3;CUX2;DLG1;DLG4;DOCK4;DOCK5;FGF13;GJA1;GLS;GNAS;GPD1L;GRIN1;GRM1;HOMER1;HTR2A;ITPR1;ITPR2;JAK2;KCNB2;KCND3;KCNIP1;KCNJ3;KCNK1;KCNN2;MEF2A;MGLL;MLIP;NETO1;NLGN4X;NPTXR;PAK1;PARP1;PDE4B;PRKCA;PRKCZ;PRKG1;PTEN;PTK2B;PTPRO;RGS4;RIMS1;ROCK2;RYR3;SCN1B;SCN3B;SGK1;SHANK2;SHISA6;SHISA9;SLC1A1;SLC25A12;SOD1;SPTBN4;SRI;STIM1;STX1B;THRA;THRB;TMEM108;TMEM65;TPM1;TRPC1;TSHZ3;UTRN;YWHAE;ZDHHC21
c5.go.bp	GOBP_NEUROTRANSMITTER_SECRETION	group	39	1356	151	18991	3.61723	9.78473e-13	1.68778e-10	ADCY1;ADRA1A;APBA1;ATP2A2;CACNB2;CADPS2;CALM3;CAMK2A;CPLX1;CPLX2;DNM1L;ERC2;GAD2;HSPA8;HTR2A;LIN7A;MCTP1;MEF2C;NAPB;NCS1;PCLO;PREPL;PRKCB;PTPRN2;RIMS1;RIMS3;STX1B;STXBP1;STXBP5;SV2A;SYN1;SYN2;SYN3;SYNJ1;SYP;SYT4;TRIM9;UNC13A;UNC13C
c5.go.cc	GOCC_DISTAL_AXON	group	56	1356	278	18991	2.82118	1.05155e-12	1.78361e-10	AAK1;ABI1;BASP1;CALM3;CCK;CDH8;CDKL5;COPA;CPEB4;CPLX1;CPLX2;CRMP1;ELAVL4;EPHA4;ERC2;FGF13;GAP43;GOT1;GRIK3;GRIN1;HSPA8;KCNA2;KCNC2;KLC1;LMTK2;MYO9A;NCS1;NEFL;NRSN1;OLFM1;OPHN1;PACSIN1;PINK1;PRKCB;PTK2B;PTPRN2;PTPRO;SHANK2;SLC1A1;SLC2A13;SLC4A10;SNCB;SRI;STMN2;STMN3;SYNJ1;SYP;TMOD2;TPRG1L;TSHZ3;UNC13A;UNC13C;UNC5C;UTRN;YWHAE;ZNF804A
c5.go.cc	GOCC_SYNAPTIC_VESICLE_MEMBRANE	group	31	1356	100	18991	4.3416	1.11869e-12	1.86637e-10	AMPH;BSN;CALM3;DGKI;DMXL2;DNM1L;GABRA2;GAD2;GRIA1;ICA1;MCTP1;PTPRN2;RAB3C;SCAMP1;SCAMP5;SH3GL2;SLC17A7;SLC9B2;SV2A;SV2B;SYN1;SYN2;SYN3;SYNPR;SYP;SYT4;TMEM163;TPRG1L;UNC13A;UNC13C;VAMP1
c5.go.bp	GOBP_REGULATION_OF_TRANSPORTER_ACTIVITY	group	54	1356	264	18991	2.86469	1.41553e-12	2.32353e-10	AKAP6;ATP1B1;CAB39;CACNA1D;CACNB2;CACNG3;CACNG8;CALM3;CHRM3;DAPK1;DLG1;DLG4;FGF13;GJA1;GNB5;GPD1L;GRIA1;GRIA3;GRIN1;GRIN2B;GSG1L;HECW1;HOMER1;JPH4;KCNC2;MEF2C;NDFIP1;NDFIP2;NEDD4L;NEFL;NETO1;PARK7;PDE4B;PINK1;PRKCE;PRNP;PTEN;PTK2B;RASGRF2;SCN1B;SCN3B;SGK1;SHANK2;SHISA6;SHISA9;SRI;STIM1;TCAF1;TMSB4X;UBQLN1;UTRN;WNK2;YWHAE;YWHAH
c5.go.cc	GOCC_GABA_ERGIC_SYNAPSE	group	24	1356	62	18991	5.42135	1.74936e-12	2.82591e-10	ADRA1A;ATP2B1;ATP2B2;BSN;CDH10;CLSTN1;ERC2;GABBR1;GABRA4;GABRB1;GABRB2;GABRG2;GABRG3;GAP43;GLRB;IGSF9B;KCND3;LRFN5;NLGN4X;NPTN;PCLO;PTPRO;SLC6A11;SV2A
c5.go.bp	GOBP_REGULATION_OF_POSTSYNAPSE_ORGANIZATION	group	28	1356	84	18991	4.66839	1.88139e-12	2.99171e-10	ABI2;ACTR2;ARHGAP44;CAMK2B;CAPRIN2;CDH2;CDKL5;CFL1;CUX2;DGKB;DNM1L;DNM3;EEF2K;EPHA4;GRID2;GRIN2B;HOMER1;HSPA8;KIF1A;LRFN2;LRP8;PAK3;PRNP;PTEN;SIPA1L1;TANC2;VPS35;ZNF804A
c5.go.bp	GOBP_NEUROTRANSMITTER_TRANSPORT	group	46	1356	205	18991	3.14262	2.18676e-12	3.42379e-10	ADCY1;ADRA1A;APBA1;ATP2A2;CACNB2;CADPS2;CALM3;CAMK2A;CPLX1;CPLX2;DNM1L;ERC2;GABRA2;GAD2;HSPA8;HTR2A;ICA1;LIN7A;MCTP1;MEF2C;NAPB;NCS1;PARK7;PCLO;PREPL;PRKCB;PTPRN2;RIMS1;RIMS3;SLC17A7;SLC1A3;SLC6A11;STX1B;STXBP1;STXBP5;SV2A;SV2B;SYN1;SYN2;SYN3;SYNJ1;SYP;SYT4;TRIM9;UNC13A;UNC13C
c5.go.cc	GOCC_PRESYNAPTIC_ACTIVE_ZONE	group	25	1356	68	18991	5.14896	2.35948e-12	3.63825e-10	ADCY8;APBA1;ARHGAP44;ATP2B1;BSN;CDH10;CDH2;ERC1;ERC2;FZD3;GRM7;NPTN;NTNG1;PCLO;RIMS1;RIMS3;SLC17A7;STX1B;STXBP1;SV2A;SYN1;SYP;TPRG1L;UNC13A;UNC13C
c5.go.bp	GOBP_REGULATION_OF_NEUROTRANSMITTER_LEVELS	group	46	1356	206	18991	3.12737	2.62465e-12	3.98673e-10	ABAT;ADCY1;ADRA1A;ALDH5A1;APBA1;ATP2A2;CACNB2;CADPS2;CALM3;CAMK2A;CPLX1;CPLX2;DNM1L;ERC2;GABRA2;GAD2;HSPA8;HTR2A;LIN7A;MAOB;MCTP1;MEF2C;NAPB;NCS1;PARK7;PCLO;PREPL;PRKCB;PTPRN2;RIMS1;RIMS3;SLC1A3;SLC6A11;STX1B;STXBP1;STXBP5;SV2A;SYN1;SYN2;SYN3;SYNJ1;SYP;SYT4;TRIM9;UNC13A;UNC13C
c5.go.bp	GOBP_BEHAVIOR	group	84	1356	531	18991	2.21551	3.53761e-12	5.29444e-10	ABAT;ACTR2;ADAM22;ADARB1;ADCY1;ADCY8;APBA1;ASTN1;ATAD1;ATP8A1;ATP8A2;ATXN1;BRINP1;BTBD9;CAMK4;CARTPT;CCK;CEND1;CPEB3;CUX2;DAB1;DDHD2;DLG4;DYNLRB1;EIF4E;EPHA4;EXT1;FGF13;GABRG2;GJA1;GLRB;GLS;GRIA1;GRIN1;GRIN2B;GRM1;HOMER1;HPRT1;HTR2A;INPP5F;KIRREL3;KLHL1;MAP1A;MAPK1;MEF2C;MEIS2;NDRG4;NETO1;NLGN4X;NPAS2;NPTN;NR1D2;NRGN;PARK7;PER3;PJA2;PPP3CB;PRKAR1B;PRKAR2B;PRKCE;PRKCZ;PRNP;PTEN;SCN2A;SDK1;SGK1;SHANK2;SLC12A5;SLC1A1;SLC4A10;SLC7A11;SLITRK5;SOD1;SORCS3;SPTBN4;STRBP;SYNJ1;THRA;THRB;TMOD1;TMOD2;VDAC1;VPS13A;ZFHX3
c5.go.bp	GOBP_REGULATION_OF_VESICLE_MEDIATED_TRANSPORT	group	79	1356	488	18991	2.26723	4.83569e-12	7.13229e-10	AAK1;ACSL3;ADCY1;ADRA1A;APBA1;ARHGAP44;ATAD1;ATP2A2;ATP6AP1;BSN;BTBD9;C2CD5;CACNB2;CADPS2;CALM3;CALY;CAMK1D;CLASP2;CLU;CNST;CPLX1;CPLX2;DLG4;DNAJC6;DNM1L;EEF2K;GSG1L;HTR2A;INPP5F;ITSN1;KCNB1;MAP2K1;MAPK1;MCTP1;MERTK;NCS1;NDRG4;NEDD4L;NSF;OPHN1;PACSIN1;PCLO;PDPK1;PIK3CB;PPP3CB;PREPL;PRKAR1B;PRKCB;PRKD1;PTEN;RAB11A;RAB3C;RAC1;RAPGEF1;RAPGEF4;RIMS1;RIMS3;RIT2;SCAMP5;SH3GL2;SH3GL3;SIRPA;SLC17A7;SMAP1;SNAP91;SNX3;SOD1;STON2;STX1B;STXBP1;STXBP5;STXBP6;SYN1;SYP;SYT13;SYT4;TRIM9;VSNL1;WASL
c5.go.bp	GOBP_CELLULAR_MACROMOLECULE_LOCALIZATION	group	213	1356	1896	18991	1.57336	5.1072e-12	7.42514e-10	ABLIM3;ACSL3;ADAM22;AKAP11;AKAP6;AP3B2;AP3S1;APBA1;ARHGAP44;ARL6;ASTN2;ATAD1;ATP1B1;ATP6V1D;BCAP29;BSG;C2CD5;CABP1;CACNB2;CACNG3;CACNG8;CALM3;CALY;CAT;CCT4;CDC40;CDH2;CHCHD10;CHGA;CHMP4B;CLASP2;CLSTN1;CLTC;CLU;CNST;COG7;COPA;CPE;CPLX1;DCLK1;DDX1;DLG1;DLG4;DMTN;DNAJA1;DNAJC15;DNM1L;DNM3;DYNLL1;DYNLL2;DYNLRB1;DZIP1;EFR3A;EFR3B;EIF4E;EPB41L2;EPB41L3;FAM126B;FBXW7;FGF13;GABARAPL2;GCC2;GJA1;GLRB;GNPTAB;GOLGB1;GPC5;GPC6;GPD1L;GPR158;GRID2;GRIP1;GSG1L;HERPUD1;HK1;HSPA4;HSPA8;HTR2A;IMMP2L;IQSEC2;ITSN1;JAK2;KCNAB2;KCNB1;KCNB2;KIF1A;KIF3A;KIF3C;KIF5A;KIFAP3;LCA5;LGI1;LIN7A;MAN1A1;MAP1A;MAP7;MAPK1;MAPK8;MFHAS1;MIA3;MOAP1;MTCL1;NAPB;NEDD4L;NMD3;NPTN;NSF;OPHN1;OSBPL8;PACRG;PACS1;PACSIN1;PAK1;PAQR3;PARK7;PARP1;PDPK1;PEX5L;PID1;PINK1;PKIA;PKIG;PPM1A;PPP1R13B;PREPL;PRICKLE1;PRKAA2;PRKCE;PRKCI;PRKCZ;PRNP;PRPF19;PTPN9;PTPRK;PURA;RAB11A;RAB3C;RAB6B;RABGAP1L;RANBP17;RANBP2;RAP2A;RAPGEF2;REEP1;RIMS1;RIT2;RNPS1;ROCK2;RPL14;RPL15;RPL27A;RPL29;RPL32;RPL36;RPL38;RPL4;RPL41;RPL6;RPL7;RPS15;RPS19;RPS24;RPS4X;RPSA;SCG5;SCN3B;SEC62;SGSM1;SGTB;SHISA6;SKP1;SLC1A1;SLC25A6;SLC7A11;SNX10;SOX9;SPIDR;SPTBN1;SPTBN4;SQSTM1;SRP14;SSX2IP;STX1B;STXBP1;SYNE1;TBC1D1;TBC1D32;TCAF1;TCF7L2;TENM1;TERF2IP;TLK1;TMSB10;TMSB4X;TOMM20;TOMM7;TRAK1;TRIM23;TTBK2;UBB;UBC;UHMK1;VPS13A;VPS35;VPS41;WASL;YWHAB;YWHAE;YWHAG;YWHAH;YWHAZ;ZDHHC21;ZFAND1
c5.go.mf	GOMF_CATION_TRANSMEMBRANE_TRANSPORTER_ACTIVITY	group	91	1356	602	18991	2.11706	5.90631e-12	8.46599e-10	ATP1A1;ATP2A2;ATP2B1;ATP2B2;ATP6V0A1;ATP6V1A;ATP6V1B2;ATP6V1C1;ATP6V1D;ATP6V1E1;ATP6V1G1;ATP6V1H;ATP8A1;CACNA1B;CACNA1C;CACNA1D;CACNA1E;CACNB2;CACNG3;CACNG8;COX4I1;COX5B;COX6B1;COX6C;COX7A2;COX7A2L;COX7B;COX7C;GRIA1;GRIA3;GRIK1;GRIK3;GRIN1;GRIN2B;HCN1;ITPR1;ITPR2;KCNA2;KCNAB2;KCNB1;KCNB2;KCNC2;KCND3;KCNH5;KCNH7;KCNIP1;KCNJ3;KCNK1;KCNN2;KCNQ3;KCNT2;MCU;NCS1;NDUFA4;NIPA1;NIPAL2;NIPAL3;NNT;PTK2B;RYR3;SCN1A;SCN1B;SCN2A;SCN3A;SCN3B;SCN8A;SLC12A5;SLC17A7;SLC1A1;SLC1A3;SLC20A1;SLC24A3;SLC24A4;SLC25A3;SLC25A48;SLC2A13;SLC38A6;SLC39A10;SLC41A2;SLC4A10;SLC4A4;SLC6A11;SLC9A6;SLC9B2;TMEM165;TPCN1;TPCN2;TRPC1;TRPM3;TUSC3;UNC80
c5.go.bp	GOBP_NEURON_PROJECTION_ORGANIZATION	group	28	1356	88	18991	4.45619	6.80493e-12	9.61858e-10	ABI2;ACTR2;ARHGAP44;CAMK2B;CAPRIN2;CFL1;CUX2;DLG4;DNM1L;DNM3;DOCK10;EEF2K;EPHA4;EPHB1;GRIN2B;HOMER1;KIF1A;LRP8;MAP1A;PAK3;PRNP;PTEN;SHANK2;SIPA1L1;TANC2;VPS35;WASL;ZNF804A
c5.go.cc	GOCC_MEMBRANE_PROTEIN_COMPLEX	group	143	1356	1133	18991	1.76764	8.63985e-12	1.20449e-09	AFTPH;AKAP6;ALCAM;AP3B2;AP3S1;APOO;ARL6;ATP1A1;ATP1B1;ATP6AP1;ATP6AP1L;ATP6AP2;ATP6V0A1;ATP6V1A;ATP6V1B2;ATP6V1C1;ATP6V1D;ATP6V1E1;ATP6V1G1;ATP6V1H;BMPR1B;BTBD8;CACNA1B;CACNA1C;CACNA1D;CACNA1E;CACNB2;CACNG3;CACNG8;CALM3;CDH10;CDH12;CDH18;CDH2;CDH20;CDH4;CDH8;CDH9;CHCHD10;CHMP4B;CLTC;COPA;COX4I1;COX6B1;COX7B;COX7C;CPLX1;CPLX2;DLG1;DLG4;DNAJC15;EXT2;GABBR1;GABBR2;GABRA1;GABRA2;GABRA4;GABRB1;GABRB2;GABRB3;GABRG1;GABRG2;GABRG3;GJA1;GLRB;GNAL;GNAS;GNB1;GNB4;GNB5;GNG2;GRIA1;GRIA3;GRID2;GRIK3;GRIN1;GRIN2B;GRM1;HCN1;IMMP2L;IMMT;KCNA2;KCNAB2;KCNB1;KCNB2;KCNC2;KCND3;KCNIP1;KCNJ3;KCNK1;KCNQ3;LIN7A;MAP3K5;MCU;MFN1;MICU3;MPP7;NAPB;NCALD;NDUFA4;NDUFA5;NDUFB1;NDUFS5;OLFM3;PDE4B;PIK3CB;PLP1;PRKCA;PTK2B;RYR3;SCN1A;SCN1B;SCN2A;SCN3A;SCN3B;SCN8A;SDHC;SGCZ;SHANK2;SHISA6;SHISA9;SLC1A3;SLC25A6;SNX3;SPTLC1;STX1B;STXBP5;SYN2;SYNE1;SYNJ1;TOMM20;TOMM7;TRPC1;TUSC3;UNC80;UQCR10;UQCRB;UQCRH;UTRN;VAMP1;VDAC1;VPS35;VPS41
c5.go.bp	GOBP_DENDRITE_MORPHOGENESIS	group	35	1356	135	18991	3.63097	1.26513e-11	1.71669e-09	ABI2;ACTR2;ARHGAP44;CAMK2B;CAPRIN2;CDKL5;CFL1;CUX2;DCLK1;DLG4;DNM1L;DNM3;DOCK10;EEF2K;EPHA4;EPHB1;FARP1;FBXO31;HECW1;HPRT1;KIF1A;LRP8;MEF2A;NEDD4L;PAK3;PTEN;RAP2A;RAPGEF2;RBFOX2;SHANK2;SIPA1L1;SLITRK5;TANC2;WASL;YWHAH
c5.go.cc	GOCC_PRESYNAPTIC_MEMBRANE	group	35	1356	135	18991	3.63097	1.26513e-11	1.71669e-09	ADAM23;ADCY8;ADRA1A;APBA1;ATP2B1;CDH10;CDH2;CDH9;DNM1L;EPHA4;ERC1;ERC2;GABBR1;GAD2;GRIK3;HTR2A;ITSN1;KCNA2;KCNC2;KCNJ3;KCTD16;NPTN;NTNG1;RGS7BP;RIMS1;RIMS3;SCN2A;SLC6A11;SNAP91;STX1B;STXBP1;STXBP5;SYP;UNC13A;UNC13C
c5.go.mf	GOMF_ENZYME_BINDING	group	208	1356	1860	18991	1.56617	1.47224e-11	1.97145e-09	ABAT;ABI2;ACSL3;ACTG1;ADCY2;ADCY8;ADD2;AKAP11;AKAP6;ARPP19;ATP1A1;ATP1B1;ATP2A2;ATP6AP1;ATP6V0A1;ATP6V1E1;ATP6V1G1;BCL11A;BCR;BEX4;BMPR2;BNIP3;BOD1L1;CAB39;CALM3;CAMK2N1;CAMLG;CAP2;CAT;CCND2;CDH2;CDKL5;CENPJ;CKB;CLTC;CLU;CNKSR2;CNST;CST3;DCUN1D2;DENND1B;DLG1;DLG4;DMXL2;DNAJA1;DNM1L;DNM3;DOCK4;DUSP3;DYNLL1;DZIP3;EEF1A2;EEF2;EID1;EIF4E;ENSA;EPHA4;ERC1;FBXL2;FBXW7;FHIT;FRMD5;GABARAPL1;GABARAPL2;GCC2;GHR;GLMN;GNB1;GPI;HACD3;HINT1;HLTF;HSPA8;JAK1;JAK2;JAKMIP1;KIF3A;KIFAP3;LDB2;LDHA;MAP1LC3B;MAP3K13;MAP3K5;MAPK1;MAPK4;MAPK8;MBP;MEF2A;MEF2C;MFHAS1;MOAP1;MYCBP2;NCKAP1;NCS1;NEFL;NELL1;NELL2;NLRP1;NRG1;NSF;PACRG;PAK1;PAK3;PAM;PARK7;PARP1;PDE3B;PDE4DIP;PDPK1;PEBP1;PEX5L;PGAM1;PHYHIP;PINK1;PJA2;PKIA;PMS1;PPME1;PPP1R12A;PPP3CB;PRDX6;PRKAG2;PRKAR1A;PRKAR1B;PRKAR2B;PRKCA;PRKCB;PRKCE;PRKCZ;PRNP;PSAP;PTEN;PTK2;PTK2B;PTPRK;PTPRR;PTPRT;RAB11FIP4;RABGAP1L;RAC1;RALBP1;RANBP2;RANBP9;RAPGEF4;RASA1;RB1CC1;RHEB;RIMS1;RNF19A;RPS19;RTF1;SATB2;SERINC1;SGSM1;SH3GL2;SHOC2;SIRPA;SLC2A13;SMARCA4;SMYD3;SNAP91;SNX10;SNX3;SOD1;SOX9;SPTBN1;SPTBN4;SQSTM1;SRI;STAU1;STIM1;STX1B;STXBP1;SV2A;SYN1;SYNE1;TAX1BP1;TCF7L2;TERF2IP;THRB;TMSB4X;TPCN2;TPI1;TRIM37;TRPC1;TSPYL1;TTC28;TUBA4A;TUBB;UBB;UBC;UBE2N;UBQLN1;UCHL1;UNC5C;USP25;UTRN;VAPB;VDAC1;WASF1;WWOX;YTHDC2;YWHAB;YWHAE;YWHAG;YWHAH;YWHAZ;ZFHX3
c5.go.cc	GOCC_INTRINSIC_COMPONENT_OF_SYNAPTIC_MEMBRANE	group	35	1356	136	18991	3.60427	1.58833e-11	2.09928e-09	ADAM22;ADAM23;ADCY1;ADCY8;ADRA1A;ATP2B1;CACNG3;CDH10;CDH2;CDH9;CLSTN1;DCC;EPHA4;GABRA4;GABRB2;GABRG3;GRIA1;GRID2;GSG1L;HTR2A;KCND3;KCNJ3;LRFN2;LRFN5;LRRTM3;NETO1;NPTN;NTNG1;PTPRT;RGS7BP;SCN2A;SHISA6;SHISA9;SLC6A11;SORCS3
c5.go.mf	GOMF_CELL_ADHESION_MOLECULE_BINDING	group	79	1356	502	18991	2.204	2.06399e-11	2.69298e-09	ABI1;ACTN1;ADAM22;ADAM23;ARGLU1;ASAP1;BAIAP2;BMPR2;BSG;CAMLG;CAPZB;CD200;CDH10;CDH12;CDH18;CDH2;CDH20;CDH4;CDH8;CDH9;CHMP4B;CKAP5;CNTN4;CPE;CTNNA3;DLG1;DST;EDIL3;EEF2;EIF5;ERC1;ESYT2;FMNL2;FRMD5;GOLGA3;GPNMB;HSPA8;KIRREL3;LDHA;LRRFIP1;MPP7;NLGN4X;NPTN;NRG1;NTNG1;PARK7;PCBP1;PCMT1;PDXDC1;PI4KA;PKM;PPIA;PPME1;PRDX1;PRDX6;PRKCA;PTK2;PTPRO;PTPRT;RPL14;RPL15;RPL29;RPL6;RPSA;SIRPA;SND1;SPTAN1;SPTBN1;STXBP6;TENM1;TENM3;TJP1;TLN2;UTRN;VAPB;YWHAB;YWHAE;YWHAZ;ZC3H15
c5.go.bp	GOBP_ACTIN_FILAMENT_BASED_PROCESS	group	105	1356	754	18991	1.95032	2.22212e-11	2.8626e-09	ABI1;ABI2;ABLIM2;ABLIM3;ACTG1;ACTN1;ACTR2;ADD2;AKAP11;ANTXR1;ARHGAP26;ARHGAP44;ATP1A1;ATP2A2;BAIAP2;CACNA1C;CACNA1D;CACNB2;CAPZB;CFL1;CLASP2;CTNNA3;CYFIP2;DAAM1;DIAPH2;DLG1;DMTN;DSTN;EFNA5;ELMO1;EPB41L1;EPB41L2;EPB41L3;EPB41L4B;EVL;FAM107A;FGF13;FHOD3;FMN1;FMN2;FMNL2;FRMD5;GAB1;GAS7;GJA1;GPD1L;INA;IQSEC1;IQSEC2;JAK2;KANK4;KCND3;KCNJ3;KCNN2;KLHL1;LIMCH1;MCU;MEF2A;MICAL2;MYH10;NCKAP1;NEBL;NEDD4L;NTRK3;OPHN1;PACSIN1;PAK1;PAK3;PAM;PDE4B;PDPK1;PPM1E;PRKAR1A;PRKCE;PRKCI;PRKG1;PTK2B;RAC1;RAP2A;RASA1;RGS4;ROCK2;SCN1A;SCN1B;SCN3B;SIPA1L1;SLIT2;SORBS2;SPTAN1;SPTBN1;SPTBN4;SRI;STMN1;TENM1;THSD7A;TJP1;TMEFF2;TMOD1;TMOD2;TMSB10;TMSB4X;TPM1;TPM3;WASF1;WASL
c5.go.bp	GOBP_DENDRITIC_SPINE_MORPHOGENESIS	group	22	1356	58	18991	5.3123	2.37454e-11	3.02071e-09	ABI2;ACTR2;ARHGAP44;CAMK2B;CAPRIN2;CFL1;CUX2;DLG4;DNM1L;DNM3;DOCK10;EEF2K;EPHA4;EPHB1;KIF1A;LRP8;PAK3;PTEN;SHANK2;SIPA1L1;TANC2;WASL
c5.go.bp	GOBP_REGULATION_OF_CATION_TRANSMEMBRANE_TRANSPORT	group	58	1356	320	18991	2.53844	3.85268e-11	4.84059e-09	AKAP6;ATP1B1;CAB39;CACNA1C;CACNA1D;CACNB2;CACNG3;CACNG8;CALM3;DAPK1;DLG1;DLG4;FGF13;GNB5;GPD1L;GRIA1;GRIA3;GRIN1;GRIN2B;GSG1L;HECW1;HOMER1;JPH4;KCNAB2;KCNC2;KCNIP1;KCNN2;MEF2C;NEDD4L;NEFL;NETO1;PARK7;PDE4B;PDPK1;PINK1;PLP1;PRKCE;PRNP;PTEN;PTK2B;RASGRF2;RGS4;SCN1B;SCN3B;SHANK2;SHISA6;SHISA9;SRI;STIM1;TMSB4X;TRPC1;TSPAN13;UBQLN1;UTRN;VDAC1;WNK2;YWHAE;YWHAH
c5.go.cc	GOCC_TRANSPORTER_COMPLEX	group	59	1356	331	18991	2.49639	5.25792e-11	6.5256e-09	AKAP6;ATP1A1;ATP1B1;ATP8A1;CACNA1B;CACNA1C;CACNA1D;CACNA1E;CACNB2;CACNG3;CACNG8;CALM3;DLG1;DLG4;GABRA1;GABRA2;GABRA4;GABRB1;GABRB2;GABRB3;GABRG1;GABRG2;GABRG3;GLRB;GRIA1;GRIA3;GRID2;GRIK3;GRIN1;GRIN2B;HCN1;KCNA2;KCNAB2;KCNB1;KCNB2;KCNC2;KCND3;KCNIP1;KCNJ3;KCNK1;KCNQ3;MCU;MICU3;OLFM3;PDE4B;PTK2B;RYR3;SCN1A;SCN1B;SCN2A;SCN3A;SCN3B;SCN8A;SHANK2;SHISA6;SHISA9;STXBP5;TRPC1;UNC80
c5.go.bp	GOBP_SYNAPTIC_VESICLE_EXOCYTOSIS	group	29	1356	102	18991	3.98186	6.37711e-11	7.81925e-09	ADCY1;ADRA1A;APBA1;ATP2A2;CACNB2;CADPS2;CALM3;CPLX1;CPLX2;DNM1L;ERC2;HTR2A;NAPB;NCS1;PCLO;PREPL;PRKCB;RIMS1;RIMS3;STX1B;STXBP1;STXBP5;SV2A;SYN1;SYNJ1;SYP;TRIM9;UNC13A;UNC13C
c5.go.cc	GOCC_INTRINSIC_COMPONENT_OF_POSTSYNAPTIC_SPECIALIZATION_MEMBRANE	group	23	1356	67	18991	4.80774	9.01029e-11	1.09164e-08	ADAM22;ADCY1;CACNG3;CDH10;CDH2;CLSTN1;DCC;GABRA4;GABRB2;GRIA1;GRID2;GSG1L;KCND3;LRFN2;LRFN5;LRRTM3;NETO1;NPTN;PTPRT;RGS7BP;SHISA6;SHISA9;SORCS3
c5.go.bp	GOBP_RECEPTOR_LOCALIZATION_TO_SYNAPSE	group	20	1356	51	18991	5.49222	9.42008e-11	1.12786e-08	ADAM22;ARHGAP44;CACNG3;CACNG8;CEP112;CLSTN1;CPLX1;DLG1;DLG4;GPC6;GRIP1;IQSEC2;KIF5A;LGI1;NETO1;NPTN;PRKCZ;RAB11A;SHISA6;STX1B
c5.go.bp	GOBP_CENTRAL_NERVOUS_SYSTEM_DEVELOPMENT	group	122	1356	953	18991	1.7929	1.36106e-10	1.61065e-08	ACSL3;ADAM22;ADAM23;ADARB1;ADCY1;AKT3;ALDH5A1;ARNT2;ATP2B1;ATP6AP2;ATXN1;B4GALT6;BASP1;BBS7;BMPR2;BNIP3;CA10;CALM3;CDH2;CEND1;CHST8;CKB;CLU;CNTN4;COX6B1;COX7B;DAB1;DCC;DCLK1;DYNLL1;EPHA4;EPHB1;EXT1;FAIM2;FGF13;FZD3;GABRB1;GLUD1;GNB4;GRID2;GRIK1;GRIN1;GRIN2B;HERC1;HPCAL4;HPRT1;HYDIN;IMMP2L;INA;INTU;ITSN1;KCNC2;KIF1A;KIRREL3;KLHL1;LMO4;LRP8;MAOB;MAP2K1;MAPK1;MBP;MEIS2;MNAT1;MOBP;MT3;MYCBP2;NCKAP1;NDRG4;NEFL;NLGN4X;NPAS2;NRCAM;NRGN;OPHN1;PAK1;PAM;PBX1;PLP1;PLXNA2;PLXNA4;POU6F2;PRKG1;PRPF19;PTEN;PTPRG;RAPGEF2;RBFOX2;RFX4;RGS4;RHEB;SATB2;SCN1B;SERPINI1;SH3GL2;SH3GL3;SHANK2;SLC17A7;SLC4A10;SLC6A11;SLC7A11;SLIT1;SLIT2;SLITRK5;SOX6;SOX9;SPOCK1;SPTBN4;STMN1;SYNJ1;SYT4;TAGLN3;TMEM108;TOX;TRIO;TTBK2;UBB;UGP2;UNC5C;YWHAE;YWHAH;ZFHX3;ZSWIM6
c5.go.bp	GOBP_REGULATION_OF_POSTSYNAPTIC_MEMBRANE_POTENTIAL	group	33	1356	133	18991	3.47497	1.71869e-10	2.01047e-08	CELF4;CUX2;DLG4;GABBR1;GABRA1;GABRA2;GABRA4;GABRB1;GABRB2;GABRG1;GABRG2;GABRG3;GLRB;GRIA1;GRIA3;GRID2;GRIK1;GRIK3;GRIN1;GRIN2B;GRM1;MEF2C;NETO1;NLGN4X;PRKCZ;PTEN;PTK2B;RGS4;RGS7BP;RIMS1;SHANK2;STX1B;TMEM108
c5.go.mf	GOMF_RIBONUCLEOTIDE_BINDING	group	198	1356	1796	18991	1.544	1.74259e-10	2.01526e-08	AAK1;ABCA5;ACACB;ACSL3;ACTG1;ACTR2;ADCY1;ADCY2;ADCY8;ADK;AGAP1;AKT3;ARL15;ARL6;ATAD1;ATP1A1;ATP2A2;ATP2B1;ATP2B2;ATP6AP1;ATP6V1A;ATP6V1B2;ATP8A1;ATP8A2;BCR;BMPR1B;BMPR2;BMS1;CACNA1B;CAMK1D;CAMK2A;CAMK2B;CAMK2G;CAMK4;CAMKK2;CCT4;CDK14;CDKL5;CHST15;CKB;DAPK1;DCLK1;DCLK2;DDX1;DDX24;DGKB;DGKG;DGKI;DGKZ;DIRAS2;DNAH7;DNAJA1;DNM1L;DNM3;DYNC1H1;EEF1A2;EEF2;EEF2K;EIF4A2;EIF5;EPHA4;EPHA6;EPHB1;FARS2;GLUD1;GNAL;GNAS;GNL1;GUCY1A2;GUK1;HCN1;HK1;HLTF;HSPA12A;HSPA4;HSPA4L;HSPA8;HSPH1;ITM2B;JAK1;JAK2;KATNAL2;KCNT2;KIF19;KIF1A;KIF21A;KIF26B;KIF3A;KIF3C;KIF5A;KSR2;LMTK2;MAGI1;MAGI3;MAP2K1;MAP2K5;MAP3K13;MAP3K5;MAP4K4;MAPK1;MAPK4;MAPK8;MARK1;MAST4;MDN1;ME1;MERTK;MFHAS1;MFN1;MKNK1;MOK;MPPED2;MYH10;MYO9A;NAV2;NLRP1;NME7;NMNAT2;NSF;NTRK3;NUAK1;ORC4;PAK1;PAK3;PDE10A;PDE4B;PDPK1;PDXK;PEBP1;PGK1;PI4KA;PIK3CB;PINK1;PIP4K2A;PIP4K2B;PIP5K1B;PKM;PMS1;PNCK;PNPLA8;PPIP5K1;PPIP5K2;PRKAA2;PRKAG2;PRKAR1A;PRKAR1B;PRKAR2B;PRKCA;PRKCB;PRKCE;PRKCI;PRKCZ;PRKD1;PRKG1;PTK2;PTK2B;RAB11A;RAB3C;RAB6B;RABL6;RAC1;RANBP17;RAP2A;RAPGEF2;RAPGEF4;RHEB;RIT2;ROCK2;RPS6KA2;RPS6KC1;SCG5;SCN8A;SGK1;SIK3;SMARCA2;SMARCA4;SYN1;SYN2;SYN3;TLK1;TPK1;TRIM23;TRIO;TTBK2;TUBA4A;TUBB;TUBB2A;TUBB2B;TUBB4B;UBE2E3;UBE2N;UBE2O;UHMK1;ULK2;ULK4;VWA8;WNK2;YTHDC2
c5.go.bp	GOBP_REGULATION_OF_PEPTIDE_TRANSPORT	group	82	1356	554	18991	2.07297	1.96371e-10	2.24547e-08	ABLIM3;ACSL3;ADCY8;ARHGAP44;ATAD1;C2CD5;CABP1;CACNA1C;CACNA1D;CACNA1E;CAMK2N1;CARTPT;CD200;CHGA;CNST;DMTN;DNAJA1;DNM1L;DYNLL1;EFNA5;ENSA;FBXW7;GCC2;GJA1;GLUD1;GPLD1;GSG1L;HSPA8;ICA1;ITPR1;ITPR2;ITSN1;JAK2;KCNB1;KCNC2;MAPK1;MAPK8;MCU;MTCL1;MYH10;NDFIP1;NDFIP2;OPHN1;PAK1;PAM;PARK7;PINK1;PKIA;PKIG;PPIA;PPM1A;PPP1R13B;PPP3CB;PRKCA;PRKCE;PRKCZ;PRNP;RAB11A;RAC1;RAPGEF4;RFX3;SLC1A1;SLC25A4;SLC25A6;SLC7A11;SLC9B2;SNX3;SRI;STXBP5;TCAF1;TCF7L2;TENM1;TM7SF3;TOMM7;UHMK1;VSNL1;YWHAB;YWHAE;YWHAG;YWHAH;YWHAZ;ZFAND1
c5.go.mf	GOMF_ION_TRANSMEMBRANE_TRANSPORTER_ACTIVITY	group	117	1356	907	18991	1.80662	2.08993e-10	2.36325e-08	ANO5;ATP1A1;ATP2A2;ATP2B1;ATP2B2;ATP6V0A1;ATP6V1A;ATP6V1B2;ATP6V1C1;ATP6V1D;ATP6V1E1;ATP6V1G1;ATP6V1H;ATP8A1;CACNA1B;CACNA1C;CACNA1D;CACNA1E;CACNB2;CACNG3;CACNG8;COX4I1;COX5B;COX6B1;COX6C;COX7A2;COX7A2L;COX7B;COX7C;GABRA1;GABRA2;GABRA4;GABRB1;GABRB2;GABRB3;GABRG1;GABRG2;GABRG3;GJA1;GLRB;GRIA1;GRIA3;GRID2;GRIK1;GRIK3;GRIN1;GRIN2B;HCN1;ITPR1;ITPR2;KCNA2;KCNAB2;KCNB1;KCNB2;KCNC2;KCND3;KCNH5;KCNH7;KCNIP1;KCNJ3;KCNK1;KCNN2;KCNQ3;KCNT2;MCU;NCS1;NDUFA4;NIPA1;NIPAL2;NIPAL3;NNT;PTK2B;RYR3;SCN1A;SCN1B;SCN2A;SCN3A;SCN3B;SCN8A;SFXN5;SIDT1;SLC12A5;SLC14A1;SLC16A10;SLC16A7;SLC17A7;SLC1A1;SLC1A3;SLC20A1;SLC24A3;SLC24A4;SLC25A12;SLC25A3;SLC25A4;SLC25A48;SLC25A6;SLC2A13;SLC38A6;SLC39A10;SLC41A2;SLC4A10;SLC4A4;SLC6A11;SLC7A11;SLC9A6;SLC9B2;TMEM144;TMEM165;TOMM20;TOMM7;TPCN1;TPCN2;TRPC1;TRPM3;TUSC3;UNC80;VDAC1
c5.go.cc	GOCC_CYTOPLASMIC_REGION	group	47	1356	241	18991	2.7313	2.20926e-10	2.47073e-08	AP3B2;AP3S1;ARFGEF2;ARL6;BBS7;BSN;CALY;CCSAP;CDKL5;CFAP36;CLASP2;DLG4;DNAH7;DST;DYNC1H1;DYNLL1;EPB41L2;ERC1;ERC2;GABARAPL1;GRIK3;HYDIN;KIF19;KIF1A;KIF3A;KIF5A;KIFAP3;LCA5;MAP1A;MAP1LC3B;MAPK1;NEFL;PCLO;PRKAR1A;PRKCZ;PURA;RIMS1;RIMS3;SOD1;SPAG16;SYBU;TMEM108;TRAK1;UHMK1;UNC13A;UNC13C;WASF1
c5.go.bp	GOBP_SYNAPTIC_TRANSMISSION_GLUTAMATERGIC	group	26	1356	88	18991	4.13789	2.42581e-10	2.68342e-08	ATAD1;CACNG3;CACNG8;CDH2;CDH8;DGKI;DGKZ;EXT1;GRID2;GRIK1;GRIK3;GRM1;GRM7;HOMER1;HTR2A;MEF2C;NAPB;OPHN1;PTK2B;SHANK2;SLC17A7;STXBP1;TPRG1L;TSHZ3;UNC13A;UNC13C
c5.go.bp	GOBP_COGNITION	group	50	1356	267	18991	2.62269	2.64204e-10	2.89119e-08	ACTR2;ADCY1;ADCY8;ATAD1;ATP8A1;ATXN1;BRINP1;BTBD9;CAMK4;CCK;CPEB3;CUX2;DDHD2;DLG4;FAM107A;FGF13;GRIA1;GRIN1;GRIN2B;HTR2A;JAKMIP1;MAP1A;MAPK1;MEF2C;MEIS2;NDRG4;NETO1;NLGN4X;NPTN;NRGN;PJA2;PPP3CB;PRKAR1B;PRKAR2B;PRKCZ;PRNP;PTEN;SCN2A;SGK1;SHANK2;SLC12A5;SLC1A1;SLC7A11;SORCS3;SYNJ1;THRA;TMOD2;TTC8;TUSC3;VDAC1
c5.go.bp	GOBP_PROTEIN_LOCALIZATION_TO_CELL_PERIPHERY	group	56	1356	319	18991	2.45859	2.96489e-10	3.20997e-08	ACSL3;ADAM22;ARHGAP44;ATP1B1;BSG;C2CD5;CACNB2;CACNG3;CACNG8;CDH2;CLASP2;CLSTN1;CLTC;CNST;CPLX1;DLG1;DLG4;EFR3A;EFR3B;EPB41L2;EPB41L3;FAM126B;FGF13;GPC6;GPR158;GRIP1;IQSEC2;KCNB1;KCNB2;LGI1;LIN7A;MAP7;NSF;PACS1;PACSIN1;PDPK1;PID1;PREPL;PRKCE;PRKCI;PRKCZ;PTPN9;RAB11A;RAB3C;RAP2A;RAPGEF2;ROCK2;SCN3B;SHISA6;SLC1A1;SPTBN1;SPTBN4;SQSTM1;STX1B;STXBP1;VPS35
c5.go.bp	GOBP_REGULATION_OF_SECRETION	group	85	1356	588	18991	2.02456	3.03067e-10	3.24665e-08	ACSL3;ADCY1;ADCY8;ADRA1A;APBA1;ATP2A2;ATP6AP1;CACNA1C;CACNA1D;CACNA1E;CACNB2;CADPS2;CALM3;CAMK2A;CAMK2N1;CARTPT;CCK;CD200;CHGA;CLASP2;CPLX1;CPLX2;DNM1L;DYNLL1;EFNA5;ENSA;GJA1;GLUD1;GNAS;GPLD1;GRM7;HTR2A;ICA1;ITPR1;ITPR2;ITSN1;JAK2;KCNA2;KCNB1;KCNC2;KDM5B;MAOB;MCTP1;MCU;MEF2C;MYH10;NCS1;NRG1;NSF;PAM;PCLO;PDPK1;PINK1;PPIA;PPP3CB;PREPL;PRKCA;PRKCB;PRKCE;RAB3C;RAC1;RAPGEF4;RFX3;RIMS1;RIMS3;SCAMP5;SCG5;SGK1;SLC25A4;SLC25A6;SLC9B2;SRI;STX1B;STXBP1;STXBP5;STXBP6;SV2A;SYN1;SYP;SYT13;SYT4;TCF7L2;TM7SF3;TRIM9;VSNL1
c5.go.cc	GOCC_INTRINSIC_COMPONENT_OF_POSTSYNAPTIC_MEMBRANE	group	28	1356	102	18991	3.84455	3.34114e-10	3.54196e-08	ADAM22;ADCY1;ADRA1A;CACNG3;CDH10;CDH2;CDH9;CLSTN1;DCC;EPHA4;GABRA4;GABRB2;GRIA1;GRID2;GSG1L;HTR2A;KCND3;LRFN2;LRFN5;LRRTM3;NETO1;NPTN;PTPRT;RGS7BP;SHISA6;SHISA9;SLC6A11;SORCS3
c5.go.mf	GOMF_TRANSPORTER_ACTIVITY	group	136	1356	1121	18991	1.69911	4.46309e-10	4.68256e-08	ABCA5;ANO5;AQP4;ATP1A1;ATP2A2;ATP2B1;ATP2B2;ATP6V0A1;ATP6V1A;ATP6V1B2;ATP6V1C1;ATP6V1D;ATP6V1E1;ATP6V1G1;ATP6V1H;ATP8A1;ATP8A2;CACNA1B;CACNA1C;CACNA1D;CACNA1E;CACNB2;CACNG3;CACNG8;CNNM1;COX4I1;COX5B;COX6B1;COX6C;COX7A2;COX7A2L;COX7B;COX7C;CPLX1;GABRA1;GABRA2;GABRA4;GABRB1;GABRB2;GABRB3;GABRG1;GABRG2;GABRG3;GJA1;GLRB;GRAMD1C;GRIA1;GRIA3;GRID2;GRIK1;GRIK3;GRIN1;GRIN2B;HCN1;ITPR1;ITPR2;KCNA2;KCNAB2;KCNB1;KCNB2;KCNC2;KCND3;KCNH5;KCNH7;KCNIP1;KCNJ3;KCNK1;KCNN2;KCNQ3;KCNT2;MCU;NCS1;NDUFA4;NIPA1;NIPAL2;NIPAL3;NNT;OSBPL10;OSBPL1A;OSBPL3;OSBPL6;OSBPL8;PITPNC1;PTK2B;RALBP1;RYR3;SCN1A;SCN1B;SCN2A;SCN3A;SCN3B;SCN8A;SFXN5;SIDT1;SLC12A5;SLC14A1;SLC16A10;SLC16A7;SLC17A7;SLC1A1;SLC1A3;SLC20A1;SLC24A3;SLC24A4;SLC25A12;SLC25A3;SLC25A4;SLC25A48;SLC25A6;SLC2A13;SLC35F1;SLC38A6;SLC39A10;SLC41A2;SLC44A5;SLC4A10;SLC4A4;SLC6A11;SLC7A11;SLC9A6;SLC9B2;SV2A;SV2B;SYN1;TMEM144;TMEM165;TMEM241;TOMM20;TOMM7;TPCN1;TPCN2;TRPC1;TRPM3;TUSC3;UNC80;VDAC1
c5.go.cc	GOCC_TRANSPORT_VESICLE	group	63	1356	387	18991	2.27991	5.74852e-10	5.96966e-08	AFTPH;AMPH;AP3S1;APBA1;APBA2;BSN;BTBD8;CALM3;CHGA;CLTC;CNST;COPA;CPE;DGKI;DLG4;DMXL2;DNM1L;GABRA2;GAD2;GRIA1;GRIN1;ICA1;IQSEC1;ITPR1;KIF1A;KIRREL3;MCTP1;MT3;NCALD;NRGN;NRSN1;PAM;PCSK2;PDE4B;PTPRN2;RAB11A;RAB3C;SCAMP1;SCAMP5;SH3GL2;SLC17A7;SLC9B2;SNAP91;STEAP2;STON2;STX1B;STXBP5;SV2A;SV2B;SYN1;SYN2;SYN3;SYNPR;SYP;SYT13;SYT4;TMEM163;TPRG1L;TRIM9;UNC13A;UNC13C;VAMP1;VDAC1
c5.go.bp	GOBP_SYNAPSE_ASSEMBLY	group	35	1356	154	18991	3.18299	6.43294e-10	6.57682e-08	ADD2;BSN;CBLN2;CDH2;CDH9;CLSTN1;CUX2;DNM3;EEF2K;EPHB1;FARP1;FGF13;GABRA1;GABRA2;GABRB2;GABRB3;GABRG2;GAP43;GPC6;GRID2;KIRREL3;LRFN5;LRRTM3;MEF2C;NLGN4X;NPTN;NRCAM;PCLO;PTEN;SDK1;SHANK2;SLIT1;SLITRK5;UBE2V2;VPS35
c5.go.mf	GOMF_CADHERIN_BINDING	group	54	1356	308	18991	2.45545	6.46243e-10	6.57682e-08	ABI1;ARGLU1;ASAP1;BAIAP2;BMPR2;BSG;CAPZB;CDH10;CDH12;CDH18;CDH2;CDH20;CDH4;CDH8;CDH9;CHMP4B;CKAP5;CTNNA3;DLG1;EEF2;EIF5;ERC1;ESYT2;FMNL2;GOLGA3;HSPA8;LDHA;LRRFIP1;MPP7;PARK7;PCBP1;PCMT1;PDXDC1;PI4KA;PKM;PPME1;PRDX1;PRDX6;PTPRO;PTPRT;RPL14;RPL15;RPL29;RPL6;SND1;SPTAN1;SPTBN1;STXBP6;TJP1;VAPB;YWHAB;YWHAE;YWHAZ;ZC3H15
c5.go.bp	GOBP_PROTEIN_LOCALIZATION_TO_CELL_JUNCTION	group	28	1356	105	18991	3.73471	6.94628e-10	6.99923e-08	ACTG1;ADAM22;ARHGAP44;BSN;CACNG3;CACNG8;CEP112;CLSTN1;CPLX1;DLG1;DLG4;GPC6;GRIP1;IQSEC2;JAK1;KIF3A;KIF5A;LGI1;MAP1A;MPP7;NETO1;NPTN;PCLO;PRKCZ;RAB11A;SHISA6;STX1B;TJP1
c5.go.bp	GOBP_REGULATION_OF_ANION_TRANSPORT	group	105	1356	802	18991	1.83359	8.16794e-10	8.14953e-08	ABLIM3;ACSL3;ADCY8;ARHGAP44;ARPP19;ATAD1;ATP8A1;ATP8A2;AZIN1;C2CD5;CABP1;CACNA1C;CACNA1D;CACNA1E;CAMK2N1;CARTPT;CCK;CD200;CHGA;CNST;DMTN;DNAJA1;DNM1L;DYNLL1;EFNA5;ENSA;FBXW7;GCC2;GJA1;GLUD1;GPLD1;GRM7;GSG1L;HSPA8;HTR2A;ICA1;ITPR1;ITPR2;ITSN1;JAK2;KCNA2;KCNB1;KCNC2;KDM5B;MAOB;MAPK1;MAPK8;MCU;MEF2A;MTCL1;MYH10;NDFIP1;NDFIP2;NUS1;OPHN1;OSBPL6;OSBPL8;PAK1;PAM;PARK7;PID1;PINK1;PKIA;PKIG;PPIA;PPM1A;PPP1R13B;PPP3CB;PRKAG2;PRKCA;PRKCB;PRKCE;PRKCI;PRKCZ;PRNP;RAB11A;RAC1;RAPGEF4;RFX3;RGS4;SLC1A1;SLC25A4;SLC25A6;SLC7A11;SLC9B2;SNX3;SRI;STXBP1;STXBP5;SV2A;SYT13;SYT4;TCAF1;TCF7L2;TENM1;TM7SF3;TOMM7;UHMK1;VSNL1;YWHAB;YWHAE;YWHAG;YWHAH;YWHAZ;ZFAND1
c5.go.mf	GOMF_ADENYL_NUCLEOTIDE_BINDING	group	167	1356	1475	18991	1.58567	8.29737e-10	8.19829e-08	AAK1;ABCA5;ACACB;ACSL3;ACTG1;ACTR2;ADCY1;ADCY2;ADCY8;ADK;AKT3;ATAD1;ATP1A1;ATP2A2;ATP2B1;ATP2B2;ATP6AP1;ATP6V1A;ATP6V1B2;ATP8A1;ATP8A2;BCR;BMPR1B;BMPR2;BMS1;CACNA1B;CAMK1D;CAMK2A;CAMK2B;CAMK2G;CAMK4;CAMKK2;CCT4;CDK14;CDKL5;CHST15;CKB;DAPK1;DCLK1;DCLK2;DDX1;DDX24;DGKB;DGKG;DGKI;DGKZ;DNAH7;DNAJA1;DYNC1H1;EEF2K;EIF4A2;EPHA4;EPHA6;EPHB1;FARS2;GLUD1;GUK1;HCN1;HK1;HLTF;HSPA12A;HSPA4;HSPA4L;HSPA8;HSPH1;ITM2B;JAK1;JAK2;KATNAL2;KCNT2;KIF19;KIF1A;KIF21A;KIF26B;KIF3A;KIF3C;KIF5A;KSR2;LMTK2;MAGI1;MAGI3;MAP2K1;MAP2K5;MAP3K13;MAP3K5;MAP4K4;MAPK1;MAPK4;MAPK8;MARK1;MAST4;MDN1;ME1;MERTK;MKNK1;MOK;MPPED2;MYH10;MYO9A;NAV2;NLRP1;NME7;NMNAT2;NSF;NTRK3;NUAK1;ORC4;PAK1;PAK3;PDE10A;PDE4B;PDPK1;PDXK;PEBP1;PGK1;PI4KA;PIK3CB;PINK1;PIP4K2A;PIP4K2B;PIP5K1B;PKM;PMS1;PNCK;PNPLA8;PPIP5K1;PPIP5K2;PRKAA2;PRKAG2;PRKAR1A;PRKAR1B;PRKAR2B;PRKCA;PRKCB;PRKCE;PRKCI;PRKCZ;PRKD1;PRKG1;PTK2;PTK2B;RAPGEF2;RAPGEF4;ROCK2;RPS6KA2;RPS6KC1;SCN8A;SGK1;SIK3;SMARCA2;SMARCA4;SYN1;SYN2;SYN3;TLK1;TPK1;TRIO;TTBK2;UBE2E3;UBE2N;UBE2O;UHMK1;ULK2;ULK4;VWA8;WNK2;YTHDC2
c5.go.cc	GOCC_NEURON_PROJECTION_TERMINUS	group	31	1356	127	18991	3.41858	9.44149e-10	9.23904e-08	AAK1;BSN;BTBD8;CCK;CDH8;CPLX1;CPLX2;DLG4;EPHA4;GOT1;GRIK3;GRIN1;HSPA8;KCNA2;KCNC2;NCS1;OPHN1;PACSIN1;PRKCB;PTPN9;PTPRN2;SLC1A1;SLC4A10;SNCB;SRI;SYNJ1;SYP;SYT4;TPRG1L;UNC13A;UNC13C
c5.go.bp	GOBP_HEART_PROCESS	group	50	1356	278	18991	2.51891	1.13054e-09	1.09577e-07	ADRA1A;ASPH;ATP1A1;ATP1B1;ATP2A2;ATP2B1;ATP2B2;CACNA1C;CACNA1D;CACNB2;CACNG3;CACNG8;CALM3;CHGA;CTNNA3;DLG1;DNM1L;EXT1;EXT2;FGF13;GJA1;GPD1L;ITPR1;ITPR2;JAK2;KCND3;KCNIP1;KCNJ3;KCNK1;KCNN2;MEF2A;NEDD4L;PDE4B;RGS4;RYR3;SCN1A;SCN1B;SCN3B;SGCZ;SLC1A1;SOD1;SPTBN4;SRI;STIM1;THRA;THRB;TMEM65;TPM1;TRPC1;YWHAE
c5.go.bp	GOBP_PROTEIN_LOCALIZATION_TO_POSTSYNAPSE	group	17	1356	42	18991	5.66876	1.35291e-09	1.29892e-07	ADAM22;ARHGAP44;CACNG3;CACNG8;CLSTN1;CPLX1;DLG1;DLG4;GPC6;GRIP1;IQSEC2;KIF5A;LGI1;PRKCZ;RAB11A;SHISA6;STX1B
c5.go.mf	GOMF_CALMODULIN_BINDING	group	40	1356	197	18991	2.84369	1.41489e-09	1.34573e-07	ADCY1;ADCY8;ADD2;ARPP21;ATP2B1;ATP2B2;CACNA1C;CAMK1D;CAMK2A;CAMK2B;CAMK2G;CAMK4;CAMKK2;CAMSAP2;DAPK1;EEF2K;FBXL2;GAP43;GRIN1;KCNH5;KCNN2;KCNQ3;MBP;MKNK1;MYH10;NRGN;PCP4;PDE1A;PDE1C;PNCK;PPP3CB;RASGRF2;RGS4;RIT2;RYR3;SPTAN1;SPTBN1;TJP1;UNC13A;UNC13C
c5.go.bp	GOBP_ACTION_POTENTIAL	group	31	1356	130	18991	3.33969	1.7465e-09	1.64067e-07	ADRA1A;AKAP6;ATP1A1;ATP1B1;ATP2A2;CACNA1C;CACNA1D;CACNB2;CALM3;CTNNA3;DLG1;FGF13;GJA1;GPD1L;KCNA2;KCNAB2;KCNB1;KCNC2;KCND3;KCNJ3;KCNN2;NEDD4L;SCN1A;SCN1B;SCN2A;SCN3A;SCN3B;SCN8A;SRI;YWHAE;YWHAH
c5.go.bp	GOBP_REGULATION_OF_CELLULAR_COMPONENT_BIOGENESIS	group	113	1356	897	18991	1.76431	1.75723e-09	1.64067e-07	ABI2;ACTG1;ACTR2;ADD2;ANTXR1;ARHGAP44;ASAP1;BAIAP2;CALY;CAMSAP2;CAPZB;CBLN2;CCK;CCSAP;CDKL5;CENPJ;CHGA;CHMP4B;CKAP5;CLASP2;CLIP1;CLSTN1;CLU;CUX2;CYFIP2;DLG1;DMTN;DNAJB6;DNAJC15;DNM3;DUSP3;DYNC1H1;DYNLL1;DZIP1;EEF2K;EFNA5;EPHB1;EVL;FAM107A;FEZ2;FHOD3;FMN1;G3BP2;GAP43;GJA1;GPC6;GRID2;HSPA8;KANK4;LDB2;LDLRAD4;LIMCH1;LMO4;LRFN5;LRRTM3;MAP4K4;MEF2C;MPP7;NAPB;NCKAP1;NRG1;ODF2L;PAK1;PAK3;PARK7;PARP1;PINK1;PIP4K2A;PIP4K2B;PPM1A;PPM1E;PRKAA2;PRKCA;PRKCE;PRKCZ;PTEN;PTK2;PTK2B;RAC1;RAPGEF1;RAPGEF2;RASA1;ROCK2;SACS;SLIT1;SLIT2;SLITRK5;SOX9;SPIDR;SPTAN1;SPTBN1;SPTBN4;STMN1;STMN2;STX1B;STXBP1;STXBP5;STXBP6;TENM1;THRA;TJP1;TMEFF2;TMOD1;TMOD2;TMSB10;TMSB4X;TPM1;TRIM37;TRIM9;UBE2V2;VPS35;WASF1;WASL
c5.go.cc	GOCC_INTRINSIC_COMPONENT_OF_POSTSYNAPTIC_DENSITY_MEMBRANE	group	18	1356	48	18991	5.25194	1.93334e-09	1.78869e-07	ADAM22;ADCY1;CACNG3;CLSTN1;DCC;GRIA1;GRID2;GSG1L;LRFN2;LRFN5;LRRTM3;NETO1;NPTN;PTPRT;RGS7BP;SHISA6;SHISA9;SORCS3
c5.go.bp	GOBP_REGULATION_OF_DENDRITIC_SPINE_DEVELOPMENT	group	20	1356	59	18991	4.74751	1.95344e-09	1.791e-07	ACTR2;ASAP1;CAMK2B;CAPRIN2;CDKL5;CPEB3;CUX2;DNM1L;DNM3;EEF2K;FSTL4;ITSN1;KIF1A;LRP8;MEF2C;PAK3;PTEN;SDK1;SHANK2;TANC2
c5.go.bp	GOBP_PROTEIN_POLYMERIZATION	group	49	1356	274	18991	2.50457	2.01952e-09	1.81882e-07	ABI2;ACTR2;ADD2;ARL6;BAIAP2;CAMSAP2;CAPZB;CENPJ;CHMP4B;CKAP5;CLASP2;CLIP1;CYFIP2;DLG1;DMTN;DNM1L;DNM3;EVL;FAM107A;FGF13;FHOD3;FMN1;GAS7;GPX4;JAK2;KANK4;NCKAP1;NEFL;PAK1;PAK3;PINK1;PRKCE;PTK2B;RAC1;RANBP9;RASA1;SLIT2;SPTAN1;SPTBN1;SPTBN4;STMN1;STMN2;TENM1;TMOD1;TMOD2;TMSB10;TMSB4X;WASF1;WASL
c5.go.bp	GOBP_NEURON_PROJECTION_GUIDANCE	group	49	1356	274	18991	2.50457	2.01952e-09	1.81882e-07	ALCAM;BMPR1B;BMPR2;BSG;CDH4;CNTN4;CRMP1;DAB1;DCC;DOK6;EFNA5;EPHA4;EPHA6;EPHB1;EVL;EXT1;FEZ2;FZD3;GAB1;GAP43;GFRA1;KIF5A;LGI1;MAPK1;MYCBP2;NCAM1;NPTN;NRCAM;OPHN1;PIK3CB;PLXNA2;PLXNA4;PLXNC1;PRKCA;PTK2;PTPRO;RAC1;RANBP9;SCN1B;SLIT1;SLIT2;SPTAN1;SPTBN1;SPTBN4;TRIO;TUBB2B;UNC5C;UNC5D;ZSWIM6
c5.go.bp	GOBP_CYTOSKELETON_ORGANIZATION	group	150	1356	1302	18991	1.6135	2.0567e-09	1.83606e-07	ABI1;ABI2;ABLIM1;ABLIM2;ABLIM3;ACTG1;ACTN1;ACTR2;ADD2;AKAP11;ANTXR1;ARHGAP26;ARHGAP44;ARMC2;ATP8A2;BAIAP2;CAMSAP2;CAP2;CAPZB;CCDC6;CCSAP;CENPJ;CFL1;CHMP4B;CKAP5;CLASP2;CLIP1;CLTC;CRMP1;CTNNA3;CYFIP2;DAAM1;DCLK2;DIAPH2;DLG1;DMTN;DNAH7;DNAJB6;DST;DSTN;DYNC1H1;EFNA5;ELMO1;EPB41L1;EPB41L2;EPB41L3;EPB41L4B;EVL;FAM107A;FGF13;FHOD3;FMN1;FMN2;FMNL2;FRMD5;GAB1;GAS7;GCC2;GJA1;HYDIN;INA;IQSEC1;IQSEC2;JAK2;KANK4;KATNAL2;KIF19;KIF3A;KLHL1;LIMCH1;MAP1A;MAP7;MAP7D2;MAP9;MAPK1;MARK1;MAST4;MCU;MEF2A;MICAL2;MTCL1;MYCBP2;MYH10;NCKAP1;NCKAP5;NEBL;NEFL;NEFM;NTRK3;OPHN1;PACSIN1;PAK1;PAK3;PAM;PARD3B;PCLO;PDPK1;PPM1E;PPP1R12A;PRKAA2;PRKAR1A;PRKCE;PRKCI;PRKCZ;PRKG1;PTK2;PTK2B;RAB11A;RAC1;RANBP9;RAP2A;RASA1;RGS4;RNF19A;ROCK2;SIK3;SIPA1L1;SLIT2;SOD1;SORBS2;SOX9;SPAG16;SPTAN1;SPTBN1;SPTBN4;SSX2IP;STMN1;STMN2;STMN3;TENM1;THSD7A;TJP1;TLN2;TMEFF2;TMOD1;TMOD2;TMSB10;TMSB4X;TPM1;TPM3;TRIM37;TTBK2;TUBA4A;TUBB;TUBB2A;TUBB2B;TUBB4B;ULK4;WASF1;WASL
c5.go.bp	GOBP_REGULATION_OF_DENDRITIC_SPINE_MORPHOGENESIS	group	17	1356	43	18991	5.53692	2.08908e-09	1.84875e-07	ABI2;ACTR2;ARHGAP44;CAMK2B;CAPRIN2;CFL1;CUX2;DNM1L;DNM3;EEF2K;EPHA4;KIF1A;LRP8;PAK3;PTEN;SIPA1L1;TANC2
c5.go.cc	GOCC_CATION_CHANNEL_COMPLEX	group	42	1356	217	18991	2.71068	2.53587e-09	2.22479e-07	AKAP6;CACNA1B;CACNA1C;CACNA1D;CACNA1E;CACNB2;CACNG3;CACNG8;CALM3;DLG4;GRIA1;GRIA3;GRIK3;GRIN1;GRIN2B;HCN1;KCNA2;KCNAB2;KCNB1;KCNB2;KCNC2;KCND3;KCNIP1;KCNJ3;KCNK1;KCNQ3;MCU;MICU3;OLFM3;PDE4B;PTK2B;RYR3;SCN1A;SCN1B;SCN2A;SCN3A;SCN3B;SCN8A;SHISA6;SHISA9;TRPC1;UNC80
c5.go.bp	GOBP_PROTEIN_LOCALIZATION_TO_SYNAPSE	group	23	1356	78	18991	4.12973	2.7304e-09	2.37498e-07	ADAM22;ARHGAP44;BSN;CACNG3;CACNG8;CEP112;CLSTN1;CPLX1;DLG1;DLG4;GPC6;GRIP1;IQSEC2;KIF5A;LGI1;MAP1A;NETO1;NPTN;PCLO;PRKCZ;RAB11A;SHISA6;STX1B
c5.go.bp	GOBP_REGULATION_OF_BLOOD_CIRCULATION	group	49	1356	278	18991	2.46854	3.32831e-09	2.85172e-07	ADRA1A;ASPH;ATP1A1;ATP1B1;ATP2A2;ATP2B1;ATP2B2;BMPR2;CACNA1C;CACNA1D;CACNB2;CACNG3;CACNG8;CALM3;CHGA;CHRM3;CTNNA3;DLG1;DOCK4;DOCK5;FGF13;GJA1;GPD1L;HTR2A;ITPR1;ITPR2;JAK2;KCND3;KCNIP1;KCNJ3;KCNK1;KCNN2;MEF2A;PDE4B;RGS4;RYR3;SCN1B;SCN3B;SLC1A1;SPTBN4;SRI;STIM1;THRA;THRB;TMEM65;TPM1;TRPC1;YWHAE;ZDHHC21
c5.go.bp	GOBP_CELLULAR_PROTEIN_CONTAINING_COMPLEX_ASSEMBLY	group	116	1356	939	18991	1.73014	3.33453e-09	2.85172e-07	ABI2;ACTR2;ADD2;AHCTF1;ARL6;ATPAF1;BAIAP2;CALY;CAMSAP2;CAPZB;CELF4;CENPJ;CHMP4B;CKAP5;CLASP2;CLIP1;CLTC;CLU;COX7A2;COX7A2L;CYFIP2;DDX1;DLG1;DMTN;DNAH7;DNM1L;DNM3;EFNA5;EIF5;ERC2;EVL;FAM107A;FGF13;FHOD3;FMN1;GAS7;GPX4;HOPX;HSPA4;IMMP2L;JAK2;KANK4;KAT6B;LDLRAD4;MDN1;MNAT1;NAP1L1;NAP1L2;NAP1L3;NAP1L5;NAPB;NCKAP1;NDUFA5;NDUFB1;NDUFS5;NEFL;NRG1;PAK1;PAK3;PARP1;PDE4DIP;PINK1;POMP;PPM1A;PRKCE;PRMT7;PRPF19;PTK2;PTK2B;RAC1;RAD23B;RANBP9;RASA1;RPL38;RPL6;RPS15;RPS19;RPSA;SH3GL2;SLIT2;SMARCA4;SMYD3;SNAP91;SOX9;SPTAN1;SPTBN1;SPTBN4;STMN1;STMN2;STRAP;STX1B;STXBP1;STXBP5;STXBP6;SV2A;SYNJ1;TCF4;TENM1;TESPA1;THRA;TMOD1;TMOD2;TMSB10;TMSB4X;TRIM9;TSPYL1;TSPYL2;TSPYL4;TTC19;UBB;UBC;UNC13A;UNC13C;VAMP1;WASF1;WASL
c5.go.bp	GOBP_ESTABLISHMENT_OF_PROTEIN_LOCALIZATION_TO_MEMBRANE	group	55	1356	331	18991	2.32714	3.37366e-09	2.86114e-07	ACSL3;ARHGAP44;ARL6;ATP1B1;C2CD5;CALM3;CHMP4B;CLSTN1;CNST;CPLX1;DMTN;GRIP1;HSPA4;KCNB1;MAPK8;MOAP1;MTCL1;NSF;PAK1;PPP1R13B;PREPL;PRKCI;PRNP;RAB11A;REEP1;RPL14;RPL15;RPL27A;RPL29;RPL32;RPL36;RPL38;RPL4;RPL41;RPL6;RPL7;RPS15;RPS19;RPS24;RPS4X;RPSA;SEC62;SGTB;SLC1A1;SPTBN1;SRP14;STX1B;TCAF1;VPS35;YWHAB;YWHAE;YWHAG;YWHAH;YWHAZ;ZDHHC21
c5.go.bp	GOBP_POSITIVE_REGULATION_OF_CELL_PROJECTION_ORGANIZATION	group	54	1356	323	18991	2.34142	3.75171e-09	3.15547e-07	ABI2;ACTR2;ATP8A2;BMPR2;CAMK1D;CAMK2B;CAPRIN2;CDH4;CDKL5;CUX2;DLG4;DNM1L;DNM3;DYNLL1;DZIP1;EEF2K;ENC1;EPHA4;FBXO31;FUT9;GRIP1;LRP8;MAP2K1;MAP3K13;NCKAP1;NDRG4;NEFL;NPTN;NTRK3;PACSIN1;PAK1;PAK3;PLXNA2;PLXNA4;PLXNC1;PRKCI;PRKD1;PTK2B;RAB11A;RAC1;RAPGEF1;RAPGEF2;RIT2;SCN1B;SERPINI1;SLIT2;SNX3;STMN2;TENM1;TENM3;TOX;UBE2V2;WASL;ZNF804A
c5.go.mf	GOMF_GATED_CHANNEL_ACTIVITY	group	55	1356	333	18991	2.31316	4.20914e-09	3.51118e-07	ANO5;CACNA1B;CACNA1C;CACNA1D;CACNA1E;CACNB2;CACNG3;CACNG8;GABRA1;GABRA2;GABRA4;GABRB1;GABRB2;GABRB3;GABRG1;GABRG2;GABRG3;GLRB;GRIA1;GRIA3;GRID2;GRIK1;GRIK3;GRIN1;GRIN2B;HCN1;ITPR1;ITPR2;KCNA2;KCNAB2;KCNB1;KCNB2;KCNC2;KCND3;KCNH5;KCNH7;KCNIP1;KCNJ3;KCNK1;KCNN2;KCNQ3;KCNT2;NCS1;PTK2B;RYR3;SCN1A;SCN1B;SCN2A;SCN3A;SCN3B;SCN8A;TPCN1;TPCN2;TRPM3;VDAC1
c5.go.bp	GOBP_GAMMA_AMINOBUTYRIC_ACID_SIGNALING_PATHWAY	group	13	1356	26	18991	7.00258	5.11754e-09	4.23424e-07	GABBR1;GABBR2;GABRA1;GABRA2;GABRA4;GABRB1;GABRB2;GABRB3;GABRG1;GABRG2;GABRG3;PLCL1;PLCL2
c5.go.bp	GOBP_SECRETION	group	158	1356	1412	18991	1.56715	5.73861e-09	4.70566e-07	ACSL3;ACTN1;ACTR2;ADCY1;ADCY8;ADRA1A;APBA1;APLP2;ARFGEF2;ARHGAP44;ATP2A2;ATP6AP1;ATP6AP2;ATP6V0A1;ATP6V1D;ATP8A1;CAB39;CACNA1C;CACNA1D;CACNA1E;CACNB2;CADPS2;CALM3;CAMK2A;CAMK2G;CAMK2N1;CARTPT;CAT;CCK;CD200;CHGA;CHRM3;CLASP2;CLU;COPA;CPLX1;CPLX2;CST3;DMTN;DNM1L;DYNC1H1;DYNLL1;EEF2;EFNA5;ENSA;ERC2;EXOC6B;FAM3C;GAD2;GJA1;GLS;GLUD1;GNAS;GNPTAB;GPI;GPLD1;GRM7;HABP4;HSPA8;HTR2A;ICA1;ITPR1;ITPR2;ITSN1;JAK2;KCNA2;KCNAB2;KCNB1;KCNC2;KDM5B;LIN7A;MAOB;MAPK1;MCTP1;MCU;MEF2C;MERTK;MGST1;MIA3;MYH10;NAPB;NCS1;NRG1;NSF;PAK1;PAM;PARK7;PCDH7;PCLO;PDPK1;PDXK;PGAM1;PINK1;PKM;PNPLA8;PPIA;PPP3CB;PRDX6;PREPL;PRKCA;PRKCB;PRKCE;PRKCI;PSAP;PSMB1;PSMD12;PTPRN2;PYGB;RAB11A;RAB3C;RAC1;RAPGEF4;RFX3;RIMS1;RIMS3;SCAMP1;SCAMP5;SCG5;SCRN1;SGK1;SIRPA;SLC16A10;SLC17A7;SLC1A1;SLC1A3;SLC25A4;SLC25A6;SLC9B2;SNX10;SOD1;SPTAN1;SRI;SRP14;STEAP2;STX1B;STXBP1;STXBP5;STXBP6;SV2A;SYN1;SYN2;SYN3;SYNJ1;SYP;SYT13;SYT16;SYT4;TCF7L2;TM7SF3;TMSB4X;TRIM9;TUBA4A;TUBB;TUBB4B;UNC13A;UNC13C;VPS41;VSNL1
c5.go.bp	GOBP_LOCOMOTION	group	187	1356	1745	18991	1.50084	5.77978e-09	4.70566e-07	ABI2;ACTG1;ADARB1;ADD2;AKT3;ALCAM;ARMC2;ASTN1;ASTN2;ATP1B1;ATP8A1;AVL9;BEX4;BMPER;BMPR1B;BMPR2;BSG;CAMK1D;CAMK2A;CAMK2B;CCK;CCSAP;CD200;CDH2;CDH4;CDKL5;CEND1;CFL1;CHGA;CLASP2;CNTN4;CRMP1;CTNNA3;DAB1;DCC;DCLK1;DGKZ;DMTN;DNAH7;DNAJA1;DNM1L;DOCK10;DOCK4;DOCK5;DOK6;DST;DSTN;DUSP3;EFNA5;ELMO1;EPB41L4B;EPHA4;EPHA6;EPHB1;EVL;EXT1;FAM107A;FBXO31;FBXW7;FEZ2;FGF13;FMNL2;FRMD5;FUT8;FUT9;FZD3;GAB1;GAP43;GFRA1;GJA1;GPC5;GPC6;GPI;GPLD1;GPNMB;INPP5F;IQSEC1;JAK2;KIAA0319;KIF5A;KIRREL3;KITLG;LDB2;LDLRAD4;LGI1;LIMCH1;LMO4;LRCH1;LRP12;LRP8;MAP2K1;MAP2K5;MAP4K4;MAPK1;MARK1;MCTP1;MCU;MEF2C;MERTK;MIA3;MYCBP2;NCAM1;NCKAP1;NDRG4;NEFL;NPTN;NRCAM;NRG1;NRG2;NTNG1;NTRK3;NUS1;OPHN1;OSBPL8;PAK1;PAK3;PDE4B;PDPK1;PDXDC1;PIK3CB;PLP1;PLXNA2;PLXNA4;PLXNC1;PPIA;PPP3CB;PRKCA;PRKCE;PRKCI;PRKCZ;PRKD1;PRKG1;PTEN;PTK2;PTK2B;PTPRG;PTPRK;PTPRO;PTPRR;PTPRT;RAB11A;RAC1;RALBP1;RANBP9;RAP2A;RAPGEF2;RBFOX2;RFX3;ROCK2;RPS19;SATB2;SCAI;SCN1B;SGK1;SIRPA;SLC7A11;SLC9B2;SLIT1;SLIT2;SOX9;SPAG16;SPOCK1;SPOCK3;SPTAN1;SPTBN1;SPTBN4;SRGAP3;SSX2IP;STRAP;TCAF1;TJP1;TMEFF2;TMSB10;TMSB4X;TPM1;TRIO;TTBK2;TUBB2A;TUBB2B;ULK4;UNC5C;UNC5D;VPS13A;WASL;ZEB2;ZFAND5;ZSWIM6
c5.go.cc	GOCC_LEADING_EDGE_MEMBRANE	group	35	1356	167	18991	2.93521	6.28576e-09	5.077e-07	AMPH;ANTXR1;ARHGAP44;ARHGEF4;ATP2B1;ATP6AP2;C2CD5;CDKL5;CFL1;CLASP2;DDN;EPB41L3;FAM107A;GABARAPL1;GABRA1;GABRA2;GABRA4;GABRG1;GABRG2;GABRG3;GRIA1;KCNA2;KCNB1;KCNC2;NCKAP1;PACSIN1;PAK1;PSD;PTPRK;RAC1;SHISA6;SHISA9;SPTBN1;TPM1;VEZT
c5.go.bp	GOBP_REGULATION_OF_DENDRITE_DEVELOPMENT	group	25	1356	95	18991	3.68557	7.57747e-09	6.07212e-07	ACTR2;BCL11A;CAMK1D;CAMK2B;CAMSAP2;CAPRIN2;CDKL5;CUX2;DCC;DGKG;DNM1L;EEF2K;EPHA4;FBXO31;HECW1;KIAA0319;LRP8;MARK1;NEDD4L;PACSIN1;PAK3;RAP2A;RAPGEF2;SIPA1L1;YWHAH
c5.go.bp	GOBP_REGULATION_OF_HEART_CONTRACTION	group	43	1356	234	18991	2.5736	8.44113e-09	6.67381e-07	ADRA1A;ASPH;ATP1A1;ATP1B1;ATP2A2;ATP2B1;ATP2B2;CACNA1C;CACNA1D;CACNB2;CACNG3;CACNG8;CALM3;CHGA;CTNNA3;DLG1;FGF13;GJA1;GPD1L;ITPR1;ITPR2;JAK2;KCND3;KCNIP1;KCNJ3;KCNK1;KCNN2;MEF2A;PDE4B;RGS4;RYR3;SCN1B;SCN3B;SLC1A1;SPTBN4;SRI;STIM1;THRA;THRB;TMEM65;TPM1;TRPC1;YWHAE
c5.go.mf	GOMF_PROTEIN_DOMAIN_SPECIFIC_BINDING	group	88	1356	660	18991	1.86735	8.45948e-09	6.67381e-07	ABI1;ABI2;ACSL3;AFAP1L2;ARHGAP31;ARHGEF4;ATP1A1;ATP2B1;ATP2B2;BASP1;CACNG3;CADM1;CALM3;CCDC6;CENPJ;CLTC;DLG1;DLG4;DNAJA1;DNAJC6;DNM1L;DOCK4;DYNLL1;ELMO1;EPB41L2;EPHA4;ERC1;ESRRG;EVL;FMN1;FUT8;FZD3;GJA1;GRIA1;GRID2;HPCAL4;HSPA8;ICA1;ICA1L;IPCEF1;JAK2;KCNN2;KHDRBS3;LDB2;LIN7A;LNX1;MAP3K5;MPP7;NDFIP1;NDFIP2;NEFL;NLRP1;NSF;PAK3;PINK1;PRKAR1A;PRKAR2B;PTEN;PTK2;RAPGEF1;RAPGEF2;REPS1;SH3BGRL2;SHANK2;SHISA6;SHISA9;SIRPA;SKP1;SPON1;SQSTM1;SSX2IP;STMN3;STX1B;STXBP1;SYNJ1;SYP;TCEAL2;TCF12;TCF7L2;THRA;TRIM9;TUBB;VAPB;YWHAB;YWHAG;YWHAH;ZFYVE9;ZNF106
c5.go.bp	GOBP_METAL_ION_TRANSPORT	group	68	1356	464	18991	2.05248	1.07227e-08	8.39426e-07	ADRA1A;AKAP6;ATP1A1;ATP1B1;ATP2A2;ATP2B1;ATP2B2;CACNA1B;CACNA1C;CACNA1D;CACNA1E;CACNB2;CACNG3;CACNG8;CALM3;CAMK2A;CAMK2B;CAMK2G;DLG1;DNM1L;GJA1;GNB5;GRIN1;GRIN2B;HOMER1;HTR2A;ITPR1;ITPR2;JPH4;KCND3;KCNT2;MCU;MICU3;MT3;NCS1;NDFIP1;NDFIP2;NIPA1;NIPAL2;NIPAL3;PDE4B;PDPK1;PLP1;PRKCB;PRKCE;PRNP;PTK2B;RGS4;RYR3;SARAF;SLC24A3;SLC24A4;SLC39A10;SLC41A2;SLC4A4;SRI;STIM1;TMEM163;TMEM165;TPCN1;TPCN2;TRPC1;TRPM3;TSPAN13;TUSC3;UBQLN1;VDAC1;YWHAE
c5.go.bp	GOBP_REGULATION_OF_CELLULAR_LOCALIZATION	group	99	1356	778	18991	1.78215	1.12492e-08	8.73915e-07	ABLIM3;ACSL3;ADCY8;AKAP6;ARHGAP44;ASTN2;ATAD1;C2CD5;CABP1;CACNA1C;CALM3;CALY;CAMK2N1;CCT4;CDH2;CLTC;CNST;DCLK1;DLG1;DMTN;DNAJA1;DYNC1H1;DYNLL1;EFNA5;EPB41L2;FBXW7;GCC2;GPC5;GPC6;GPD1L;GPLD1;GRIN1;GSG1L;INPP5F;IQSEC2;JAK2;JPH4;KCNAB2;KCNB1;MAP1A;MAP2K1;MAPK1;MAPK8;MFHAS1;MTCL1;NDRG4;NEDD4L;NMD3;NPTN;NUS1;OPHN1;PAK1;PARK7;PARP1;PDPK1;PID1;PINK1;PKIA;PKIG;PPM1A;PPP1R12A;PPP1R13B;PPP3CB;PRKAA2;PRKCE;PRKCI;PRKCZ;PRNP;PTEN;PTK2B;PTPN9;RAB11A;RAC1;REEP5;ROCK2;SHISA6;SLC1A1;SLC7A11;SLC9B2;SNX3;SPIDR;SPTBN1;SQSTM1;SRI;STXBP1;TCAF1;TCF7L2;TENM1;TOMM7;TRPC1;TTBK2;UHMK1;VSNL1;YWHAB;YWHAE;YWHAG;YWHAH;YWHAZ;ZFAND1
c5.go.bp	GOBP_REGULATION_OF_PHOSPHORUS_METABOLIC_PROCESS	group	166	1356	1520	18991	1.52951	1.27685e-08	9.84431e-07	ABI1;ACSL3;ADARB1;ADCY1;ADCY2;ADCY8;ADRA1A;AFAP1L2;AKAP11;ARPP19;BMPER;BMPR2;BOD1L1;BTBD10;CAB39;CALM3;CAMK2N1;CAMKK2;CAMTA1;CAPRIN2;CARTPT;CCK;CCND2;CCNI;CLU;CNOT7;CNST;COX7A2;COX7A2L;CSRNP3;CTDSPL;DAB1;DGKZ;DLG1;DLG4;DMTN;DNAJA1;DNAJC15;DUSP3;DYNLL1;EEF1A2;EEF2K;EFNA5;ENSA;EPHA4;EPHA6;EPHB1;FARP1;FBXW7;FGF13;GHR;GLMN;GPD1L;GPLD1;GPNMB;GRM1;HACD3;HTR2A;INPP5F;JAK2;KITLG;LDB2;LDLRAD4;LIMCH1;LMO4;LMTK2;LRP8;MAP2K1;MAP2K5;MAP3K13;MAP3K5;MAP4K4;MAPK1;MEF2C;MERTK;MFHAS1;MMD2;MNAT1;MT3;NNT;NPTN;NRG1;NTRK3;NUAK1;OSBPL8;PAK1;PAK3;PAQR3;PARK7;PARP1;PCDH11X;PDE12;PDP1;PDPK1;PGAM1;PID1;PIK3CB;PINK1;PIP4K2A;PIP4K2B;PKIA;PKIG;PLCL1;PLCL2;PPIA;PPM1E;PPME1;PPP1R12A;PPP2R1A;PPP2R2C;PPP2R5E;PPP4R4;PRKAA2;PRKAG2;PRKAR1A;PRKAR1B;PRKAR2B;PRKCE;PRKCZ;PRKD1;PRNP;PTEN;PTK2;PTK2B;PTPRO;PTPRT;RAC1;RANBP2;RAP2A;RAPGEF1;RAPGEF2;RB1CC1;RGS4;RIMBP2;RIT2;ROCK2;SH3GL2;SHOC2;SIRPA;SLC1A1;SLC25A12;SLC39A10;SLC4A4;SLIT2;SMYD3;SOD1;SOX9;SPTBN4;SQSTM1;STRAP;TENM1;TERF2IP;TIPRL;TMEM132D;TMSB4X;TPD52L1;TSPYL2;UBB;UBC;UBE2N;UCHL1;YWHAB;YWHAE;YWHAG;ZBTB20;ZFYVE28
c5.go.bp	GOBP_PRESYNAPTIC_ENDOCYTOSIS	group	19	1356	59	18991	4.51014	1.30156e-08	9.9594e-07	AMPH;BTBD8;BTBD9;CALM3;DNAJC6;DNM1L;DNM3;ITSN1;NLGN4X;OPHN1;PACSIN1;PPP3CB;SH3GL2;SLC17A7;SNAP91;SNCB;STON2;SYNJ1;SYP
c5.go.mf	GOMF_ION_CHANNEL_BINDING	group	29	1356	126	18991	3.22341	1.371e-08	1.04125e-06	ACTN1;AKAP6;ATP2A2;CALM3;DLG1;FGF13;GPD1L;HERPUD1;HOMER1;ITPR2;KCNAB2;KCNB1;KCNC2;KCND3;KCNH5;NEDD4L;NPTN;PACS1;PDE4B;RIMS1;RIMS3;SCN1B;SCN3B;SRI;TCAF1;VDAC1;YWHAE;YWHAH;YWHAZ
c5.go.bp	GOBP_MEMBRANE_ORGANIZATION	group	103	1356	824	18991	1.75065	1.44049e-08	1.08591e-06	AAK1;ACTG1;ACTR2;AMPH;APOO;ASAP1;ATP1B1;ATP2A2;ATP8A1;ATP8A2;BAIAP2;BNIP3;C2CD5;CALM3;CAMK2A;CDH2;CHCHD10;CHMP4B;CLTC;CLU;CPLX1;CPLX2;DLG1;DLG4;DNAJC6;DNM1L;DNM3;ELMO1;EPB41L3;EYA2;GHITM;GLRB;GRAMD1C;GRIA1;HSPA4;HSPA8;IMMT;ITSN1;KIAA0319;MAPK8;MBP;MFN1;MIA3;MOAP1;MT3;MTCH1;NLGN4X;NRCAM;NSF;OSBPL8;PACSIN1;PI4KA;PINK1;PIP4K2A;PIP4K2B;PITPNC1;PPIA;PPP1R13B;PPP2R1A;PRKCA;PRKCB;PRKCI;PTEN;RAC1;REEP1;REPS1;REPS2;RIMS1;SERP1;SGCZ;SH3GL2;SHISA6;SLC7A11;SNAP91;SNX3;SOD1;SPTBN1;SPTBN4;STON2;STX1B;STXBP1;STXBP6;SYNJ1;SYP;SYT13;SYT4;TBC1D1;TMEFF2;TRIM9;UBB;UBC;UGCG;VAMP1;VAPB;VPS41;WASL;XKR4;XKR6;YWHAB;YWHAE;YWHAG;YWHAH;YWHAZ
c5.go.bp	GOBP_INTRACELLULAR_TRANSPORT	group	176	1356	1639	18991	1.50391	1.50551e-08	1.12658e-06	ABLIM3;ACACB;ACTR2;AFTPH;AKAP6;AP3B2;AP3S1;APBA1;ARHGAP44;ARL6;ATP1B1;ATP2A2;ATXN1;BBS7;BCAP29;BTBD8;C2CD5;CABP1;CACNG3;CALY;CAPZB;CAT;CCDC91;CDC40;CHMP4B;CLTC;CLU;COG6;COG7;COPA;DCLK1;DENND1B;DMTN;DNAJC15;DNM1L;DST;DYNC1H1;DYNC1I1;DYNLL1;DYNLL2;DYNLRB1;EIF4E;ERC1;FBXW7;FMN2;GCC2;GNPTAB;GOLGB1;GPRASP1;GRIA1;GRIP1;HERPUD1;HSPA4;HSPA8;IMMP2L;INPP5F;ITSN1;JAK2;KCNB1;KIF1A;KIF3A;KIF3C;KIF5A;KIFAP3;LCA5;LMTK2;MAN1A1;MAP1A;MAP2K1;MAPK1;MAPK8;MIA3;MOAP1;MTCL1;NAPB;NDRG4;NEFL;NMD3;NSF;NUS1;PAK1;PARK7;PEX5L;PINK1;PIP4K2A;PKIA;PKIG;PPM1A;PPP1R12A;PPP1R13B;PREPL;PRICKLE1;PRKAA2;PRKAG2;PRKCI;PRKCZ;PRNP;PURA;RAB11A;RAB11FIP4;RAB6B;RABGAP1L;RANBP17;RANBP2;REEP5;REPS1;REPS2;RIMS1;RNPS1;RPL14;RPL15;RPL27A;RPL29;RPL32;RPL36;RPL38;RPL4;RPL41;RPL6;RPL7;RPS15;RPS19;RPS24;RPS4X;RPSA;SCG5;SEC62;SGSM1;SGTB;SLC1A1;SLC25A6;SLIT1;SNX10;SNX3;SOD1;SPTAN1;SPTBN1;SPTBN4;SQSTM1;SRP14;SSX2IP;STX1B;STXBP1;SYBU;SYT4;TANC2;TBC1D1;TCAF1;TCF7L2;TENM1;TLK1;TMEM108;TOMM20;TOMM7;TRAK1;TRIM23;TUBB;UBB;UBC;UBE2O;UHMK1;VAPB;VPS13A;VPS35;VPS41;VPS53;WASF1;WASL;YWHAB;YWHAE;YWHAG;YWHAH;YWHAZ;ZDHHC21;ZFAND1;ZFYVE9
c5.go.bp	GOBP_PROTEIN_DEPOLYMERIZATION	group	26	1356	105	18991	3.46794	1.52465e-08	1.13258e-06	ADD2;CAMSAP2;CAPZB;CCSAP;CFL1;CKAP5;CLASP2;DMTN;DNAJC6;DSTN;FGF13;HSPA8;KIF19;MAP1A;MICAL2;NCKAP5;SPTAN1;SPTBN1;SPTBN4;STMN1;STMN2;STMN3;SYNJ1;TMOD1;TMOD2;TTBK2
c5.go.cc	GOCC_TRANSPORT_VESICLE_MEMBRANE	group	38	1356	197	18991	2.7015	1.58711e-08	1.17044e-06	AFTPH;AMPH;BSN;CALM3;CLTC;CPE;DGKI;DMXL2;DNM1L;GABRA2;GAD2;GRIA1;ICA1;ITPR1;MCTP1;NCALD;NRGN;PAM;PTPRN2;RAB3C;SCAMP1;SCAMP5;SH3GL2;SLC17A7;SLC9B2;SV2A;SV2B;SYN1;SYN2;SYN3;SYNPR;SYP;SYT4;TMEM163;TPRG1L;UNC13A;UNC13C;VAMP1
c5.go.bp	GOBP_POSITIVE_REGULATION_OF_SYNAPTIC_TRANSMISSION	group	31	1356	142	18991	3.05746	1.66766e-08	1.21979e-06	ADCY1;ADCY8;ADRA1A;CACNB2;CACNG3;CACNG8;CLSTN1;DLG4;DNM1L;EPHA4;FAM107A;GRIN2B;LGI1;MAPK1;NPTN;NRGN;PINK1;PRKCE;PRKCZ;PTEN;PTK2B;RASGRF2;RIMS1;RIMS3;SHANK2;SLC1A1;SQSTM1;STAU1;STX1B;STXBP1;TSHZ3
c5.go.mf	GOMF_METAL_ION_TRANSMEMBRANE_TRANSPORTER_ACTIVITY	group	63	1356	421	18991	2.09578	1.678e-08	1.21979e-06	ATP1A1;ATP2A2;ATP2B1;ATP2B2;CACNA1B;CACNA1C;CACNA1D;CACNA1E;CACNB2;CACNG3;CACNG8;GRIK1;GRIK3;GRIN1;GRIN2B;HCN1;ITPR1;ITPR2;KCNA2;KCNAB2;KCNB1;KCNB2;KCNC2;KCND3;KCNH5;KCNH7;KCNIP1;KCNJ3;KCNK1;KCNN2;KCNQ3;KCNT2;MCU;NCS1;NIPA1;NIPAL2;NIPAL3;RYR3;SCN1A;SCN1B;SCN2A;SCN3A;SCN3B;SCN8A;SLC12A5;SLC17A7;SLC1A1;SLC1A3;SLC20A1;SLC24A3;SLC24A4;SLC39A10;SLC4A10;SLC4A4;SLC6A11;SLC9A6;SLC9B2;TMEM165;TPCN1;TPCN2;TRPC1;TRPM3;TUSC3
c5.go.mf	GOMF_STRUCTURAL_CONSTITUENT_OF_SYNAPSE	group	10	1356	16	18991	8.75323	1.794e-08	1.29486e-06	ACTG1;ACTN1;BSN;DLG1;DNM3;ERC1;ERC2;INA;NEFL;PCLO
c5.go.bp	GOBP_MULTICELLULAR_ORGANISMAL_SIGNALING	group	38	1356	198	18991	2.68786	1.83129e-08	1.31247e-06	ASPH;ATP1A1;ATP1B1;ATP2A2;ATP2B1;ATP2B2;CACNA1C;CACNA1D;CACNB2;CACNG3;CACNG8;CALM3;CARTPT;CTNNA3;GJA1;ITPR1;ITPR2;KCNA2;KCND3;KCNIP1;KCNJ3;KCNK1;KCNN2;MEF2A;RYR3;SCN1A;SCN1B;SCN2A;SCN3A;SCN3B;SCN8A;SOD1;SPTBN4;SRI;STIM1;TMEM65;TRPC1;YWHAE
c5.go.bp	GOBP_PROTEIN_CONTAINING_COMPLEX_SUBUNIT_ORGANIZATION	group	186	1356	1763	18991	1.47757	2.07976e-08	1.48012e-06	ABCA5;ABI2;ACACB;ACSL3;ACTR2;ADCY8;ADD2;AHCTF1;APBA1;AQP4;ARL6;ASAP1;ATPAF1;BAIAP2;BNIP3;CALY;CAMSAP2;CAPZB;CCK;CCSAP;CELF4;CENPJ;CFL1;CHCHD10;CHMP4B;CKAP5;CLASP2;CLIP1;CLTC;CLU;COX7A2;COX7A2L;CYFIP2;DDX1;DLG1;DLG4;DMTN;DNAH7;DNAJC15;DNAJC6;DNM1L;DNM3;DSTN;EFNA5;EIF5;ERC2;EVL;EXT1;FAM107A;FGF13;FHOD3;FMN1;G3BP2;GABARAPL1;GABARAPL2;GADD45GIP1;GAS7;GLS;GPX4;GRIA1;GRIN1;GRIN2B;HCN1;HOMER1;HOPX;HPRT1;HSPA4;HSPA8;IMMP2L;JAK2;KANK4;KAT6B;KCNA2;KCNB1;KCNB2;KCNC2;KCND3;KCTD1;KCTD16;KIF19;KIFAP3;KLC1;LDLRAD4;LIN7A;LMO4;MAGI1;MAP1A;MAP1LC3B;MCU;MDN1;MICAL2;MNAT1;MPP6;MPP7;MRPL33;MRPL41;MRPS21;NAP1L1;NAP1L2;NAP1L3;NAP1L5;NAPB;NCKAP1;NCKAP5;NDUFA5;NDUFB1;NDUFS5;NEFL;NLRP1;NRG1;NSF;PAK1;PAK3;PARK7;PARP1;PDE4DIP;PINK1;POMP;PPM1A;PPP2R1A;PRKCE;PRKCZ;PRMT7;PRNP;PRPF19;PTK2;PTK2B;RAC1;RAD23B;RANBP9;RASA1;REPS2;RIMS1;RPL38;RPL6;RPS15;RPS19;RPSA;RYR3;SH3GL2;SKP1;SLIT2;SMARCA4;SMYD3;SNAP91;SOX9;SPIDR;SPTAN1;SPTBN1;SPTBN4;STMN1;STMN2;STMN3;STRAP;STX1B;STXBP1;STXBP5;STXBP6;SV2A;SYNJ1;TCF4;TCF7L1;TCF7L2;TENM1;TESPA1;THRA;TMOD1;TMOD2;TMSB10;TMSB4X;TRIM9;TRPM3;TSPYL1;TSPYL2;TSPYL4;TTBK2;TTC19;UBB;UBC;UBQLN1;UNC13A;UNC13C;VAMP1;WASF1;WASL;ZFAND1
c5.go.cc	GOCC_NEURON_PROJECTION_CYTOPLASM	group	23	1356	86	18991	3.74557	2.14863e-08	1.51852e-06	AP3B2;AP3S1;CALY;CDKL5;DLG4;DST;DYNC1H1;DYNLL1;GABARAPL1;GRIK3;KIF1A;KIF3A;KIF5A;MAP1A;MAPK1;NEFL;PURA;SOD1;SYBU;TMEM108;TRAK1;UHMK1;WASF1
c5.go.bp	GOBP_CELLULAR_RESPONSE_TO_NITROGEN_COMPOUND	group	87	1356	663	18991	1.83778	2.18668e-08	1.53475e-06	ACTR2;ADCY1;ADCY2;ADCY8;AKAP6;AP3S1;ATP2B1;ATP6AP1;ATP6V0A1;ATP6V1A;ATP6V1B2;ATP6V1C1;ATP6V1D;ATP6V1E1;ATP6V1G1;ATP6V1H;BAIAP2;BCL11A;C2CD5;CALY;CAMK2A;CHRM3;COL5A2;CPEB3;CPEB4;DMTN;EEF2K;EPHA4;GAB1;GABRB1;GABRB2;GABRB3;GABRG2;GHR;GJA1;GNAL;GNAS;GNB1;GNB5;GNG2;GOT1;GPLD1;GRIA1;HCN1;HTR2A;ITPR2;JAK2;KCNC2;MAP3K5;MAPK1;MEF2C;MT3;OSBPL8;PAK1;PARP1;PDE12;PDE3A;PDE3B;PDE4B;PDPK1;PID1;PIP4K2A;PIP4K2B;PKM;PRKAR1A;PRKAR1B;PRKAR2B;PRKCB;PRKCI;PRKCZ;PRNP;PTEN;PTK2;RAPGEF1;RAPGEF2;RGS4;ROCK2;RYR3;SESN3;SLC1A1;SLIT2;SOD1;SOX9;SPIDR;VPS35;YWHAG;ZNF106
c5.go.cc	GOCC_MICROTUBULE	group	61	1356	405	18991	2.10942	2.22e-08	1.54746e-06	ARFGEF2;ARL6;BEX4;BOD1L1;CALM3;CAMSAP2;CCSAP;CCT4;CENPJ;CKAP5;CLASP2;CLIP1;CLTC;DLG1;DNAH7;DNM1L;DNM3;DST;DYNC1H1;DYNC1I1;DYNLL1;DYNLL2;DYNLRB1;EML5;EML6;FGF13;GABARAPL1;HSPH1;JAKMIP1;KATNAL2;KCNAB2;KIF19;KIF1A;KIF21A;KIF26B;KIF3A;KIF3C;KIF5A;KIFAP3;KLC1;MAP1A;MAP1LC3B;MAP7;MAP9;MTUS2;NCKAP5;RAB11A;REEP1;SERP1;STAU2;STIM1;STMN1;SYBU;SYNJ1;TUBA4A;TUBB;TUBB2A;TUBB2B;TUBB4B;WDR47;ZNF804A
c5.go.bp	GOBP_CARDIAC_CONDUCTION	group	31	1356	144	18991	3.015	2.36002e-08	1.62312e-06	ASPH;ATP1A1;ATP1B1;ATP2A2;ATP2B1;ATP2B2;CACNA1C;CACNA1D;CACNB2;CACNG3;CACNG8;CALM3;CTNNA3;GJA1;ITPR1;ITPR2;KCND3;KCNIP1;KCNJ3;KCNK1;KCNN2;MEF2A;RYR3;SCN1B;SCN3B;SPTBN4;SRI;STIM1;TMEM65;TRPC1;YWHAE
c5.go.cc	GOCC_ANCHORING_JUNCTION	group	100	1356	800	18991	1.75065	2.36044e-08	1.62312e-06	ABI2;ACTG1;ACTN1;ACTR2;AKAP6;ALCAM;ARHGAP26;ARHGAP31;ATP1A1;ATP1B1;ATP2A2;BAIAP2;BMPR2;BSG;CADM1;CAT;CCDC85A;CCDC85B;CDH10;CDH12;CDH18;CDH2;CDH20;CDH8;CDH9;CFL1;CLASP2;CLTC;CTNNA3;DCAF6;DLG1;DST;EPB41L2;EPB41L3;EPB41L4B;EPHA4;EVL;FAM107A;FGF13;FMN1;FOCAD;FRMD4B;FRMD5;GAB1;GJA1;HACD3;HSPA8;JAK1;JAK2;KCNA2;KIRREL3;LIN7A;LMO7;MAGI1;MAGI3;MAP2K1;MAP4K4;MAPK1;MPP7;NCKAP1;PAK1;PARD3B;PARK7;PDPK1;PI4KA;PPIA;PPP1R12A;PRKCI;PRKCZ;PTK2;PTK2B;PTPRK;RAC1;RAPGEF2;RPL38;RPL4;RPL6;RPL7;RPS15;RPS19;RPS4X;SCN1B;SCN2A;SORBS2;SPTBN4;SSX2IP;STXBP6;SV2A;TJP1;TLN2;TMEM65;TNFSF13B;TNS3;VEZT;WASF1;YWHAB;YWHAE;YWHAG;YWHAH;YWHAZ
c5.go.bp	GOBP_NEUROTRANSMITTER_RECEPTOR_TRANSPORT	group	16	1356	44	18991	5.09279	2.56774e-08	1.75379e-06	ARHGAP44;ATAD1;CACNG3;CACNG8;CALY;CLSTN1;CPLX1;DNM3;GRIP1;GSG1L;KIF5A;OPHN1;RAB11A;SLC1A1;STX1B;VPS35
c5.go.mf	GOMF_GABA_GATED_CHLORIDE_ION_CHANNEL_ACTIVITY	group	9	1356	13	18991	9.69588	2.58493e-08	1.75379e-06	GABRA1;GABRA2;GABRA4;GABRB1;GABRB2;GABRB3;GABRG1;GABRG2;GABRG3
c5.go.bp	GOBP_ATP_METABOLIC_PROCESS	group	47	1356	278	18991	2.36778	2.6774e-08	1.80449e-06	ATP1B1;ATP6V1A;ATP6V1B2;CHCHD10;CHCHD2;COX4I1;COX5B;COX6B1;COX6C;COX7A2;COX7A2L;COX7B;COX7C;CYCS;DNAJC15;DNM1L;ENO2;GHITM;GPI;HK1;HSPA8;HTR2A;LDHA;NDUFA4;NDUFA5;NDUFB1;NDUFS5;PARK7;PARP1;PDE12;PGAM1;PGK1;PID1;PINK1;PKM;PRKAA2;PRKAG2;RANBP2;SDHC;SLC25A12;SLC4A4;TMSB4X;TPI1;UQCR10;UQCRB;UQCRH;ZBTB20
c5.go.bp	GOBP_POSITIVE_REGULATION_OF_CELLULAR_COMPONENT_ORGANIZATION	group	124	1356	1062	18991	1.63525	2.70818e-08	1.81323e-06	ABI2;ACTR2;ASAP1;ATAD1;ATP8A1;ATP8A2;BAIAP2;BMPR2;BNIP3;C2CD5;CALY;CAMK1D;CAMK2B;CAMKK2;CAPRIN2;CBLN2;CCK;CCT4;CDH4;CDKL5;CENPJ;CHCHD10;CKAP5;CLASP2;CLIP1;CLSTN1;CLU;CUX2;DDHD2;DLG1;DLG4;DNM1L;DNM3;DSTN;DUSP3;DYNC1H1;DYNLL1;DZIP1;EEF2K;ENC1;EPHA4;EPHB1;EVL;FAM162A;FBXO31;FMN1;FRMPD4;FUT9;G3BP2;GRID2;GRIP1;IQSEC1;ITSN1;LIMCH1;LRP8;LRRTM3;MAP2K1;MAP3K13;MAP4K4;MAPK1;MAPK8;MCU;MLLT11;MOAP1;MPP7;NAP1L2;NCKAP1;NDRG4;NEDD4L;NEFL;NPTN;NRG1;NTRK3;PACSIN1;PAK1;PAK3;PARK7;PARP1;PINK1;PIP4K2A;PIP4K2B;PLXNA2;PLXNA4;PLXNC1;PPM1E;PPP1R13B;PRKCE;PRKCI;PRKD1;PTK2B;RAB11A;RAC1;RAPGEF1;RAPGEF2;RIT2;ROCK2;RTF1;SCN1B;SERPINI1;SH3GL2;SLIT2;SLITRK5;SNX3;SOX9;SPIDR;STMN2;SYNJ1;TENM1;TENM3;TOX;TPM1;UBE2N;UBE2V2;VDAC1;VPS35;WASF1;WASL;WBP2;YWHAB;YWHAE;YWHAG;YWHAH;YWHAZ;ZNF804A
c5.go.bp	GOBP_INSULIN_SECRETION	group	38	1356	201	18991	2.64774	2.7934e-08	1.85807e-06	ADCY8;CACNA1C;CACNA1D;CACNA1E;CAMK2G;CAMK2N1;CARTPT;CHGA;CPLX1;DYNLL1;EFNA5;ENSA;GJA1;GLUD1;GPLD1;ICA1;ITPR1;ITPR2;JAK2;KCNB1;KCNC2;MCU;PARK7;PCLO;PPP3CB;PRKCA;PRKCE;PTPRN2;RAC1;RAPGEF4;RFX3;SLC25A4;SLC25A6;SLC9B2;SRI;TCF7L2;TM7SF3;VSNL1
c5.go.bp	GOBP_REGULATION_OF_SYNAPTIC_TRANSMISSION_GLUTAMATERGIC	group	20	1356	68	18991	4.11917	3.08468e-08	2.03849e-06	ATAD1;CACNG3;CACNG8;CDH2;DGKI;DGKZ;GRIK1;GRIK3;GRM1;GRM7;HOMER1;HTR2A;MEF2C;OPHN1;PTK2B;SHANK2;STXBP1;TPRG1L;TSHZ3;UNC13A
c5.go.mf	GOMF_KINASE_ACTIVITY	group	90	1356	700	18991	1.80066	3.28895e-08	2.15946e-06	AAK1;ADK;AKT3;BCR;BMPR1B;BMPR2;CAMK1D;CAMK2A;CAMK2B;CAMK2G;CAMK4;CAMKK2;CDK14;CDKL5;CKB;DAPK1;DCLK1;DCLK2;DGKB;DGKG;DGKI;DGKZ;DLG1;EEF2K;EPHA4;EPHA6;EPHB1;GUK1;HK1;JAK1;JAK2;KSR2;LMTK2;MAGI3;MAP2K1;MAP2K5;MAP3K13;MAP3K5;MAP4K4;MAPK1;MAPK4;MAPK8;MARK1;MAST4;MERTK;MKNK1;MMD2;MOK;NME7;NTRK3;NUAK1;PAK1;PAK3;PDPK1;PDXK;PGK1;PI4KA;PIK3CB;PINK1;PIP4K2A;PIP4K2B;PIP5K1B;PKM;PNCK;PPIP5K1;PPIP5K2;PRKAA2;PRKCA;PRKCB;PRKCE;PRKCI;PRKCZ;PRKD1;PRKG1;PTK2;PTK2B;ROCK2;RPS6KA2;RPS6KC1;SGK1;SIK3;SQSTM1;TLK1;TPK1;TRIO;TTBK2;UHMK1;ULK2;ULK4;WNK2
c5.go.cc	GOCC_CELL_CORTEX	group	47	1356	280	18991	2.35087	3.36297e-08	2.19391e-06	ACTR2;ASPH;ASTN2;BSN;C2CD5;CABP1;CDH2;CLASP2;DLG4;DMTN;DST;DSTN;DYNC1H1;EPB41L2;ERC1;ERC2;EXOC6B;FMN2;FRY;FRYL;GRM7;ITPR2;MOBP;MPP7;MYH10;NDFIP1;PARD3B;PCLO;PDZD4;PRKCB;PRKCZ;PTK2;PTK2B;RAC1;RIMS1;RIMS3;SPTAN1;SPTBN1;SPTBN4;STIM1;STXBP6;TMOD1;TRAK1;UNC13A;UNC13C;UTRN;WASL
c5.go.bp	GOBP_NEGATIVE_REGULATION_OF_CELLULAR_COMPONENT_ORGANIZATION	group	87	1356	670	18991	1.81858	3.56028e-08	2.30783e-06	ADD2;ANTXR1;ARHGAP44;BCL11A;BNIP3;CAMSAP2;CAPZB;CHMP4B;CLASP2;CLU;CRMP1;CST3;DAB1;DCC;DIP2B;DLG4;DMTN;DNAJB6;DNAJC15;DNM1L;DNM3;EPHA4;EVL;FAM107A;FEZ2;FGF13;FHOD3;FSTL4;GHITM;GRIN2B;HSPA8;INPP5F;KANK4;KDM3A;KIAA0319;LDLRAD4;LMO4;MCTP1;MNAT1;MT3;ODF2L;PACSIN1;PAQR3;PARK7;PARP1;PINK1;PPM1A;PRKAR1A;PRKCZ;PRKD1;PRNP;PTEN;PTPN9;PTPRG;PTPRO;RAC1;RAPGEF2;RIT2;ROCK2;SACS;SCAMP5;SH3GL3;SLIT1;SLIT2;SOX9;SPOCK1;SPTAN1;SPTBN1;SPTBN4;STMN1;STMN2;STX1B;STXBP1;SYT4;TERF2IP;THRA;TJP1;TMEFF2;TMOD1;TMOD2;TMSB10;TMSB4X;TRIM37;TRIM9;TTBK2;WASL;YWHAH
c5.go.bp	GOBP_CHEMICAL_HOMEOSTASIS	group	129	1356	1125	18991	1.60593	4.05284e-08	2.61049e-06	ADCY1;ADCY2;ADCY8;ADRA1A;AKAP11;AKAP6;AQP4;ATP1A1;ATP1B1;ATP2A2;ATP2B1;ATP2B2;ATP6AP1;ATP6AP1L;ATP6AP2;ATP6V0A1;ATP6V1A;ATP6V1B2;ATP6V1C1;ATP6V1D;ATP6V1E1;ATP6V1G1;ATP6V1H;BNIP3;BTBD9;CACNA1C;CACNB2;CALM3;CAMK2N1;CARTPT;CCK;CKB;DLG4;DMXL2;DYNLL1;EFNA5;EXT1;EXT2;FBXW7;GJA1;GLS;GNB1;GOT1;GPD1L;GPLD1;GRIA1;GRIN1;GRIN2B;GRM1;HACD3;HERPUD1;HK1;HOMER1;HTR2A;IMMT;ITPR1;ITPR2;JAK2;JPH4;KCNB1;MAPK1;MCU;MICU3;MLLT11;MT1E;MT1G;MT1M;MT3;NCS1;NDFIP1;NEDD4L;NNT;NPTN;NR1D2;NUS1;PARK7;PARP1;PDPK1;PNPLA8;PPP3CB;PRKAA2;PRKAR1A;PRKAR1B;PRKAR2B;PRKCB;PRKCE;PRNP;PTK2B;PTPRN2;RAB11A;RAC1;RYR3;SCN1B;SCN3B;SESN3;SKP1;SLC12A5;SLC1A1;SLC24A3;SLC24A4;SLC39A10;SLC4A10;SLC4A4;SLC7A11;SLC9A6;SLC9B2;SMARCA4;SNX10;SOD1;SRI;STAU1;STEAP2;STIM1;STMN1;SV2A;TCF7L2;TMEM165;TMEM178A;TMTC2;TPCN1;TPCN2;TRPC1;UGCG;UNC80;VAPB;VSNL1;WNK2;YWHAE;ZBTB20
c5.go.cc	GOCC_NEURON_PROJECTION_MEMBRANE	group	18	1356	57	18991	4.42268	4.42179e-08	2.82286e-06	ATP2B1;ATP6AP2;DDN;EPB41L3;GABARAPL1;GABRA1;GABRA2;GABRA4;GABRG1;GABRG2;GABRG3;GRIA1;KCNB1;KCNC2;SHISA6;SHISA9;SPTBN1;VEZT
c5.go.bp	GOBP_REGULATION_OF_NEUROTRANSMITTER_TRANSPORT	group	24	1356	96	18991	3.50129	4.43802e-08	2.82286e-06	ADCY1;ADRA1A;APBA1;ATP2A2;CACNB2;CALM3;CAMK2A;CPLX1;CPLX2;DNM1L;HTR2A;MCTP1;MEF2C;NCS1;PREPL;PRKCB;RIMS1;RIMS3;STX1B;STXBP1;STXBP5;SYN1;SYP;SYT4
c5.go.cc	GOCC_PERIKARYON	group	31	1356	148	18991	2.93351	4.62174e-08	2.92145e-06	ASTN1;ASTN2;CACNA1C;CCK;CPLX1;CPLX2;CRMP1;DDN;DIP2B;ELAVL4;ENO2;EPHA4;GAP43;GRIK3;GRIP1;KCNA2;KCNB1;KCNB2;KCNC2;KCNK1;KIF5A;MAPK1;NCDN;OLFM1;PAM;PCSK2;PDPK1;SCN1B;SERPINI1;SLC1A1;SLC4A10
c5.go.cc	GOCC_EXCITATORY_SYNAPSE	group	16	1356	46	18991	4.87136	5.32916e-08	3.34783e-06	ADCY8;BSN;CACNG3;DLG4;GRIA1;GRIA3;GRID2;GRIN1;KCNJ3;NETO1;NLGN4X;PDE4B;SHISA6;SLC17A7;SYP;UNC13C
c5.go.bp	GOBP_REGULATION_OF_CATION_CHANNEL_ACTIVITY	group	33	1356	165	18991	2.80103	5.59081e-08	3.49065e-06	AKAP6;CACNB2;CACNG3;CACNG8;CALM3;DAPK1;DLG1;DLG4;FGF13;GNB5;GRIA1;GRIA3;GRIN1;GRIN2B;GSG1L;HOMER1;JPH4;KCNC2;MEF2C;NEFL;NETO1;PDE4B;PINK1;PTK2B;RASGRF2;SCN1B;SHANK2;SHISA6;SHISA9;SRI;STIM1;TMSB4X;UBQLN1
c5.go.bp	GOBP_PROTEIN_DEPHOSPHORYLATION	group	50	1356	312	18991	2.24442	5.73009e-08	3.5558e-06	ARPP19;BOD1L1;CALM3;CAMK2G;CAMTA1;CTDSPL;CYCS;DLG1;DNAJC6;DUSP3;ENSA;EYA2;JAK2;LMTK2;LRRC40;MFHAS1;NUAK1;PDP1;PHLPP1;PINK1;PPIA;PPM1A;PPM1E;PPM1K;PPM1L;PPME1;PPP1R12A;PPP2CB;PPP2R1A;PPP2R2C;PPP2R5E;PPP3CB;PPP4R4;PTEN;PTPN4;PTPN9;PTPRG;PTPRK;PTPRN2;PTPRO;PTPRR;PTPRT;ROCK2;SHOC2;SLC39A10;SSU72;TIPRL;UBLCP1;YWHAB;YWHAE
c5.go.bp	GOBP_POSITIVE_REGULATION_OF_NEURON_PROJECTION_DEVELOPMENT	group	30	1356	142	18991	2.95884	6.18945e-08	3.81758e-06	ACTR2;ATP8A2;CAMK1D;CAMK2B;CAPRIN2;CUX2;DNM1L;EEF2K;ENC1;FUT9;LRP8;NDRG4;NPTN;NTRK3;PACSIN1;PAK3;PRKCI;PRKD1;PTK2B;RAPGEF1;RAPGEF2;RIT2;SCN1B;SERPINI1;SNX3;STMN2;TENM3;TOX;UBE2V2;ZNF804A
c5.go.mf	GOMF_SYNTAXIN_1_BINDING	group	12	1356	26	18991	6.46392	6.30602e-08	3.86605e-06	CPLX1;CPLX2;DAPK1;NSF;STXBP1;STXBP5;SYBU;SYNPR;SYP;SYT4;UNC13A;UNC13C
c5.go.mf	GOMF_GLUTAMATE_RECEPTOR_BINDING	group	15	1356	41	18991	5.12384	6.38395e-08	3.89039e-06	CACNG3;CALM3;CAMK2A;DLG4;DNM3;GNAS;HOMER1;NETO1;NSF;OPHN1;PRNP;PTEN;SHANK2;SHISA6;SQSTM1
c5.go.bp	GOBP_POSITIVE_REGULATION_OF_MOLECULAR_FUNCTION	group	177	1356	1686	18991	1.47029	6.83581e-08	4.14095e-06	ABI1;ABR;ADCY1;ADCY2;ADCY8;ADD2;ADRA1A;AFAP1L2;AGAP1;AKAP6;ANTXR1;ARAP2;ARHGAP26;ARHGAP31;ARHGAP44;ARHGEF12;ARHGEF26;ASAP1;ASPH;ATP1B1;BCR;BEX1;CAB39;CACNA1C;CACNA1D;CACNB2;CACNG3;CALM3;CAMK1D;CAMK2A;CAPRIN2;CARTPT;CAT;CCK;CCND2;CCT4;CD200;CDKL5;CLU;CYCS;CYFIP2;DAB1;DAPK1;DCUN1D2;DENND1B;DGKZ;DLG1;DLG4;DNAJA1;DNAJB6;DNAJC15;DNM1L;DOCK10;DOCK4;DOCK5;DYNLL1;DYNLL2;EEF1A2;EFNA5;EGLN3;EIF5;ELMOD1;EPHA4;EPHA6;EPHB1;ERC1;FAM13A;FAM162A;FBXW7;FGF13;GABARAPL2;GHR;GNB5;GPLD1;GRIN1;GRIN2B;GRM1;HACD3;HTR2A;IQSEC1;JAK2;KCNC2;KITLG;LMO4;LMTK2;LRP8;LRRFIP1;MAP2K1;MAP2K5;MAP3K13;MAP3K5;MAP4K4;MAPK1;MAPK8;MBP;MBTPS2;MEF2C;MERTK;MMD2;MNAT1;MT3;MTCH1;MTCL1;MYO9A;NLRP1;NMD3;NRG1;NTRK3;NUS1;OPHN1;OSBPL8;PAK1;PAK3;PARK7;PARP1;PDP1;PDPK1;PIK3CB;PINK1;PLCL1;PLCL2;PPIA;PPP1R12A;PPP2CB;PRKAG2;PRKAR1A;PRKAR1B;PRKAR2B;PRKCB;PRKCI;PRKCZ;PRKD1;PRNP;PTEN;PTK2;PTK2B;RABGAP1L;RALBP1;RANBP2;RAPGEF1;RAPGEF2;RASA1;RASAL2;RGS4;RGS6;ROCK2;SERINC1;SGK1;SGSM1;SIPA1L1;SKP1;SLC1A1;SLC39A10;SMAP1;SMARCA4;SOD1;SPON1;SRGAP3;ST18;STIM1;STMN1;STXBP5;TBC1D1;TCAF1;TCF7L2;TENM1;TERF2IP;TMSB4X;TPD52L1;TPM1;TRIM37;UBB;UBC;UBE2N;WNK2;YWHAB;ZC3H15
c5.go.bp	GOBP_CARDIAC_MUSCLE_CELL_ACTION_POTENTIAL	group	20	1356	71	18991	3.94512	6.88452e-08	4.14578e-06	ATP1A1;ATP1B1;ATP2A2;CACNA1C;CACNA1D;CACNB2;CALM3;CTNNA3;DLG1;FGF13;GJA1;GPD1L;KCND3;KCNJ3;KCNN2;NEDD4L;SCN1A;SCN1B;SCN3B;YWHAE
c5.go.cc	GOCC_PRESYNAPTIC_CYTOSKELETON	group	7	1356	8	18991	12.2545	6.99741e-08	4.18898e-06	BSN;ERC1;ERC2;NEFL;PCLO;RIMS1;RIMS3
c5.go.mf	GOMF_GABA_RECEPTOR_ACTIVITY	group	11	1356	22	18991	7.00258	7.99411e-08	4.75766e-06	GABBR1;GABBR2;GABRA1;GABRA2;GABRA4;GABRB1;GABRB2;GABRB3;GABRG1;GABRG2;GABRG3
c5.go.mf	GOMF_TRANSMITTER_GATED_CHANNEL_ACTIVITY	group	18	1356	59	18991	4.27276	8.04287e-08	4.75885e-06	GABRA1;GABRA2;GABRA4;GABRB1;GABRB2;GABRB3;GABRG1;GABRG2;GABRG3;GLRB;GRIA1;GRIA3;GRID2;GRIK1;GRIK3;GRIN1;GRIN2B;PTK2B
c5.go.mf	GOMF_LIGAND_GATED_ANION_CHANNEL_ACTIVITY	group	10	1356	18	18991	7.78065	8.5839e-08	5.04962e-06	GABRA1;GABRA2;GABRA4;GABRB1;GABRB2;GABRB3;GABRG1;GABRG2;GABRG3;GLRB
c5.go.bp	GOBP_PROTEIN_PHOSPHORYLATION	group	164	1356	1540	18991	1.49146	8.71815e-08	5.09911e-06	AAK1;ABI1;ABI2;ADARB1;ADCY1;ADCY2;ADCY8;ADRA1A;AFAP1L2;AKT3;BCR;BMPER;BMPR1B;BMPR2;CAB39;CALM3;CAMK1D;CAMK2A;CAMK2B;CAMK2G;CAMK2N1;CAMK4;CAMKK2;CAPRIN2;CARTPT;CCK;CCND2;CCNI;CDK14;CDKL5;CLU;CNOT7;COPS2;CTDSPL;DAB1;DAPK1;DCLK1;DCLK2;DLG1;DLG4;DMTN;DNAJA1;DUSP3;EEF2K;EFNA5;EPHA4;EPHA6;EPHB1;ERC1;FBXW7;FGF13;GHR;GPD1L;GPNMB;GRM1;HACD3;HTR2A;INPP5F;JAK1;JAK2;KITLG;KSR2;LDLRAD4;LIMCH1;LMTK2;LRP8;MAP2K1;MAP2K5;MAP3K13;MAP3K5;MAP4K4;MAPK1;MAPK4;MAPK8;MARK1;MAST4;MERTK;MKNK1;MMD2;MNAT1;MOK;MT3;NNT;NPTN;NRG1;NTRK3;NUAK1;OSBPL8;PAK1;PAK3;PAQR3;PARK7;PDPK1;PID1;PIK3CB;PINK1;PKIA;PKIG;PLCL1;PLCL2;PNCK;PPIA;PPM1E;PPP2R1A;PPP2R5E;PPP3CB;PRKAA2;PRKAG2;PRKAR1A;PRKAR1B;PRKAR2B;PRKCA;PRKCB;PRKCE;PRKCI;PRKCZ;PRKD1;PRNP;PTEN;PTK2;PTK2B;PTPRO;PTPRT;RAC1;RAP2A;RAPGEF1;RAPGEF2;RB1CC1;RGS4;RIT2;ROCK2;RPS6KA2;RPS6KC1;SGK1;SH3GL2;SIK3;SIRPA;SLC1A1;SLIT2;SMYD3;SOD1;SOX9;SPTBN4;SQSTM1;STRAP;TENM1;TERF2IP;TLK1;TPD52L1;TRIO;TSPYL2;TTBK2;UBB;UBC;UBE2N;UCHL1;UHMK1;ULK2;ULK4;WNK2;YWHAB;YWHAG;YWHAZ;ZFYVE28
c5.go.bp	GOBP_SYNAPTIC_VESICLE_RECYCLING	group	20	1356	72	18991	3.89032	8.89772e-08	5.1744e-06	AMPH;BTBD8;BTBD9;CALM3;DNAJC6;DNM1L;DNM3;ITSN1;NLGN4X;OPHN1;PACSIN1;PPP3CB;SH3GL2;SLC17A7;SNAP91;SNCB;STON2;STX1B;SYNJ1;SYP
c5.go.bp	GOBP_POSITIVE_REGULATION_OF_CATALYTIC_ACTIVITY	group	148	1356	1356	18991	1.52859	8.96546e-08	5.18417e-06	ABI1;ABR;ADCY1;ADCY2;ADCY8;ADRA1A;AFAP1L2;AGAP1;ANTXR1;ARAP2;ARHGAP26;ARHGAP31;ARHGAP44;ARHGEF12;ARHGEF26;ASAP1;ASPH;ATP1B1;BCR;CAB39;CACNA1C;CACNA1D;CALM3;CARTPT;CCK;CCND2;CCT4;CD200;CDKL5;CLU;CYCS;CYFIP2;DAB1;DAPK1;DCUN1D2;DENND1B;DGKZ;DLG1;DLG4;DNAJA1;DNAJB6;DNAJC15;DNM1L;DOCK10;DOCK4;DOCK5;DYNLL1;DYNLL2;EEF1A2;EFNA5;EGLN3;EIF5;ELMOD1;EPHA4;EPHA6;EPHB1;FAM13A;FAM162A;FBXW7;FGF13;GABARAPL2;GHR;GNB5;GPLD1;GRIN1;GRIN2B;GRM1;HACD3;HTR2A;IQSEC1;JAK2;KITLG;LMO4;LMTK2;LRP8;MAP2K1;MAP2K5;MAP3K13;MAP3K5;MAP4K4;MAPK1;MAPK8;MBP;MEF2C;MERTK;MMD2;MNAT1;MT3;MTCH1;MTCL1;MYO9A;NLRP1;NRG1;NTRK3;NUS1;OPHN1;OSBPL8;PAK1;PAK3;PARK7;PDP1;PDPK1;PIK3CB;PINK1;PPIA;PPP1R12A;PRKAG2;PRKAR1A;PRKAR1B;PRKAR2B;PRKCZ;PRKD1;PRNP;PTEN;PTK2;PTK2B;RABGAP1L;RALBP1;RANBP2;RAPGEF1;RAPGEF2;RASA1;RASAL2;RGS4;RGS6;ROCK2;SERINC1;SGSM1;SIPA1L1;SKP1;SLC1A1;SLC39A10;SMAP1;SOD1;SRGAP3;ST18;STIM1;STXBP5;TBC1D1;TENM1;TMSB4X;TPD52L1;TPM1;UBB;UBC;UBE2N;YWHAB;ZC3H15
c5.go.bp	GOBP_SUPRAMOLECULAR_FIBER_ORGANIZATION	group	86	1356	674	18991	1.78701	9.41999e-08	5.41623e-06	ABI1;ABI2;ACTG1;ACTN1;ACTR2;ADD2;BAIAP2;CAMSAP2;CAPZB;CCSAP;CENPJ;CFL1;CKAP5;CLASP2;CLIP1;CLU;COL5A2;CST3;CTNNA3;CYFIP2;DIAPH2;DLG1;DMTN;DNAJB6;DST;DSTN;DYNC1H1;ELMO1;EVL;EXT1;FAM107A;FGF13;FHOD3;FMN1;FMN2;GAS7;HSPA8;JAK2;KANK4;KATNAL2;KIF19;LIMCH1;MAP1A;MCU;MEF2A;MICAL2;NCKAP1;NCKAP5;NEBL;NEFL;NEFM;PACSIN1;PAK1;PAK3;PARK7;PPM1E;PRKAR1A;PRKCE;PRKCI;PTK2B;RAB11A;RAC1;RANBP9;RASA1;RGS4;ROCK2;SLIT2;SORBS2;SPTAN1;SPTBN1;SPTBN4;STMN1;STMN2;STMN3;TENM1;TJP1;TMEFF2;TMOD1;TMOD2;TMSB10;TMSB4X;TPM1;TPM3;TTBK2;WASF1;WASL
c5.go.bp	GOBP_ION_HOMEOSTASIS	group	94	1356	761	18991	1.72994	1.10841e-07	6.33727e-06	ADCY8;ADRA1A;AKAP6;ATP1A1;ATP1B1;ATP2A2;ATP2B1;ATP2B2;ATP6AP1;ATP6AP1L;ATP6AP2;ATP6V0A1;ATP6V1A;ATP6V1B2;ATP6V1C1;ATP6V1D;ATP6V1E1;ATP6V1G1;ATP6V1H;BNIP3;BTBD9;CACNA1C;CACNB2;CALM3;CAMK2N1;CCK;CKB;DLG4;DMXL2;EXT1;EXT2;GJA1;GLS;GNB1;GOT1;GPD1L;GRIA1;GRIN1;GRIN2B;GRM1;HERPUD1;HTR2A;IMMT;ITPR1;ITPR2;JAK2;JPH4;MAPK1;MCU;MICU3;MLLT11;MT1E;MT1G;MT1M;MT3;NCS1;NDFIP1;NEDD4L;NPTN;PARP1;PDPK1;PRKCB;PRKCE;PRNP;PTK2B;RYR3;SCN1B;SCN3B;SKP1;SLC12A5;SLC1A1;SLC24A3;SLC24A4;SLC39A10;SLC4A10;SLC4A4;SLC7A11;SLC9A6;SNX10;SOD1;SRI;STEAP2;STIM1;SV2A;TMEM165;TMEM178A;TMTC2;TPCN1;TPCN2;TRPC1;UNC80;VAPB;WNK2;YWHAE
c5.go.bp	GOBP_REGULATION_OF_NEUROTRANSMITTER_RECEPTOR_ACTIVITY	group	21	1356	80	18991	3.67636	1.2417e-07	7.05964e-06	CACNG3;CACNG8;DAPK1;DLG1;DLG4;GRIA1;GRIA3;GRIN1;GRIN2B;GSG1L;HOMER1;MEF2C;NEFL;NETO1;NPTXR;PINK1;PTK2B;RASGRF2;SHANK2;SHISA6;SHISA9
c5.go.bp	GOBP_REGULATION_OF_EXOCYTOSIS	group	35	1356	187	18991	2.62129	1.26322e-07	7.14212e-06	ADCY1;ADRA1A;APBA1;ATP2A2;ATP6AP1;CACNB2;CADPS2;CALM3;CLASP2;CPLX1;CPLX2;DNM1L;HTR2A;KCNB1;NCS1;NSF;PCLO;PDPK1;PREPL;PRKCB;RAB3C;RAPGEF4;RIMS1;RIMS3;SCAMP5;STX1B;STXBP1;STXBP5;STXBP6;SYN1;SYP;SYT13;SYT4;TRIM9;VSNL1
c5.go.bp	GOBP_REGULATION_OF_CELLULAR_COMPONENT_MOVEMENT	group	112	1356	959	18991	1.63564	1.31452e-07	7.39107e-06	ACTG1;ACTN1;ADARB1;AKT3;ATP1A1;ATP2A2;ATP8A1;BEX4;BMPER;BMPR2;CACNA1C;CALY;CAMK1D;CAMK2A;CAMK2B;CCSAP;CD200;CLASP2;CTNNA3;DLG1;DMTN;DNM1L;DOCK10;DOCK4;DOCK5;DUSP3;EPB41L4B;EVL;FAM107A;FBXO31;FBXW7;FGF13;FRMD5;FUT9;GAB1;GJA1;GPI;GPLD1;GPNMB;INPP5F;IQSEC1;JAK2;KITLG;LDB2;LDLRAD4;LIMCH1;LMO4;LRCH1;MAP2K5;MAP4K4;MAPK1;MCTP1;MCU;MEF2C;MIA3;MYCBP2;NDRG4;NRG1;NRG2;NTNG1;NTRK3;NUS1;OSBPL8;PAK1;PAK3;PDE4B;PDPK1;PIK3CB;PLP1;PLXNA2;PLXNA4;PLXNC1;PRKCA;PRKCE;PRKD1;PRKG1;PTEN;PTK2;PTK2B;PTPRG;PTPRK;PTPRO;PTPRR;PTPRT;RAB11A;RAC1;RAP2A;RAPGEF2;ROCK2;RPS19;SCAI;SGK1;SLIT2;SOX9;SPOCK3;SRGAP3;SRI;SSX2IP;STMN1;STRAP;TCAF1;TJP1;TMEFF2;TMSB10;TMSB4X;TPM1;TTBK2;TUBB2B;ULK4;UNC5C;WASL;ZSWIM6
c5.go.cc	GOCC_DENDRITE_MEMBRANE	group	15	1356	43	18991	4.88552	1.33097e-07	7.44244e-06	ATP2B1;ATP6AP2;DDN;GABARAPL1;GABRA1;GABRA2;GABRA4;GABRG1;GABRG2;GABRG3;GRIA1;KCNB1;KCNC2;SHISA6;SHISA9
c5.go.mf	GOMF_PASSIVE_TRANSMEMBRANE_TRANSPORTER_ACTIVITY	group	64	1356	455	18991	1.96996	1.36583e-07	7.59563e-06	ANO5;AQP4;ATP6V1A;CACNA1B;CACNA1C;CACNA1D;CACNA1E;CACNB2;CACNG3;CACNG8;GABRA1;GABRA2;GABRA4;GABRB1;GABRB2;GABRB3;GABRG1;GABRG2;GABRG3;GJA1;GLRB;GRIA1;GRIA3;GRID2;GRIK1;GRIK3;GRIN1;GRIN2B;HCN1;ITPR1;ITPR2;KCNA2;KCNAB2;KCNB1;KCNB2;KCNC2;KCND3;KCNH5;KCNH7;KCNIP1;KCNJ3;KCNK1;KCNN2;KCNQ3;KCNT2;MCU;NCS1;PTK2B;RYR3;SCN1A;SCN1B;SCN2A;SCN3A;SCN3B;SCN8A;SLC14A1;SLC24A3;SLC24A4;TPCN1;TPCN2;TRPC1;TRPM3;UNC80;VDAC1
c5.go.bp	GOBP_REGULATION_OF_PROTEIN_LOCALIZATION_TO_MEMBRANE	group	35	1356	189	18991	2.59355	1.6566e-07	9.16262e-06	ACSL3;ARHGAP44;C2CD5;CDH2;CLTC;CNST;DLG1;DMTN;GPC5;GPC6;IQSEC2;KCNB1;MAPK8;MTCL1;PAK1;PDPK1;PID1;PPP1R13B;PRKCE;PRKCI;PRKCZ;PRNP;PTPN9;RAB11A;SHISA6;SLC1A1;SLC7A11;SPTBN1;SQSTM1;TCAF1;YWHAB;YWHAE;YWHAG;YWHAH;YWHAZ
c5.go.bp	GOBP_CARDIAC_MUSCLE_CELL_CONTRACTION	group	19	1356	68	18991	3.91321	1.68089e-07	9.24672e-06	ATP1A1;ATP2A2;CACNA1C;CACNA1D;CACNB2;CTNNA3;DLG1;FGF13;GJA1;GPD1L;KCND3;KCNJ3;KCNN2;NEDD4L;PDE4B;SCN1A;SCN1B;SCN3B;SRI
c5.go.bp	GOBP_ACTIN_POLYMERIZATION_OR_DEPOLYMERIZATION	group	36	1356	198	18991	2.54639	1.78389e-07	9.76057e-06	ABI1;ABI2;ACTR2;ADD2;BAIAP2;CAPZB;CFL1;CYFIP2;DLG1;DMTN;DSTN;EVL;FAM107A;FHOD3;FMN1;GAS7;JAK2;KANK4;MICAL2;NCKAP1;PAK3;PRKCE;PTK2B;RAC1;RASA1;SLIT2;SPTAN1;SPTBN1;SPTBN4;TENM1;TMOD1;TMOD2;TMSB10;TMSB4X;WASF1;WASL
c5.go.bp	GOBP_REGULATION_OF_CELLULAR_PROTEIN_LOCALIZATION	group	71	1356	529	18991	1.87971	1.84441e-07	1.00377e-05	ABLIM3;ACSL3;ARHGAP44;ASTN2;ATAD1;C2CD5;CABP1;CCT4;CDH2;CLTC;CNST;DCLK1;DLG1;DMTN;DNAJA1;EPB41L2;FBXW7;GCC2;GPC5;GPC6;GPD1L;GSG1L;IQSEC2;JAK2;KCNAB2;KCNB1;MAP1A;MAPK1;MAPK8;MFHAS1;MTCL1;NEDD4L;NMD3;NPTN;OPHN1;PAK1;PARK7;PARP1;PDPK1;PID1;PINK1;PKIA;PKIG;PPM1A;PPP1R13B;PRKAA2;PRKCE;PRKCI;PRKCZ;PRNP;PTPN9;RAB11A;ROCK2;SHISA6;SLC1A1;SLC7A11;SPIDR;SPTBN1;SQSTM1;TCAF1;TCF7L2;TENM1;TOMM7;TTBK2;UHMK1;YWHAB;YWHAE;YWHAG;YWHAH;YWHAZ;ZFAND1
c5.go.cc	GOCC_PLASMA_MEMBRANE_BOUNDED_CELL_PROJECTION_CYTOPLASM	group	36	1356	199	18991	2.5336	2.0309e-07	1.09939e-05	AP3B2;AP3S1;ARFGEF2;ARL6;BBS7;CALY;CCSAP;CDKL5;CFAP36;DLG4;DNAH7;DST;DYNC1H1;DYNLL1;GABARAPL1;GRIK3;HYDIN;KIF19;KIF1A;KIF3A;KIF5A;KIFAP3;LCA5;MAP1A;MAP1LC3B;MAPK1;NEFL;PRKAR1A;PURA;SOD1;SPAG16;SYBU;TMEM108;TRAK1;UHMK1;WASF1
c5.go.bp	GOBP_REGULATION_OF_ORGANELLE_ORGANIZATION	group	124	1356	1101	18991	1.57733	2.04444e-07	1.10086e-05	ABI2;ACTG1;ACTR2;ADD2;ARHGAP44;ASAP1;BAIAP2;BNIP3;C2CD5;CAMKK2;CAMSAP2;CAPZB;CCSAP;CCT4;CDH2;CDKL5;CENPJ;CHCHD10;CHMP4B;CKAP5;CLASP2;CLIP1;CLTC;CLU;CPLX1;CPLX2;CYFIP2;DDHD2;DLG1;DMTN;DNM1L;DSTN;DYNC1H1;DYNLL1;DZIP1;EFNA5;ENO2;EVL;FAM107A;FAM162A;FBXW7;FEZ2;FGF13;FHOD3;FMN1;G3BP2;GAP43;GHITM;GRID2;KANK4;LIMCH1;MAP1A;MAP2K1;MAP9;MAPK1;MAPK8;MCU;MLLT11;MNAT1;MOAP1;MYCBP2;NAP1L2;NCKAP1;NTRK3;ODF2L;PAK1;PAK3;PAM;PARK7;PARP1;PDE3A;PDE4DIP;PID1;PINK1;PIP4K2A;PIP4K2B;PPM1E;PPP1R13B;PRKAA2;PRKAR1A;PRKCE;PRKD1;PTK2;PTK2B;RAC1;RASA1;RGS4;ROCK2;RTF1;SLIT2;SPTAN1;SPTBN1;SPTBN4;SQSTM1;STMN1;STMN2;STMN3;STXBP1;SYNJ1;SYT4;TENM1;TERF2IP;TJP1;TMEFF2;TMOD1;TMOD2;TMSB10;TMSB4X;TPM1;TRIM37;TRIM9;TTBK2;UBE2N;VDAC1;VPS35;WASF1;WASL;WBP2;YWHAB;YWHAE;YWHAG;YWHAH;YWHAZ;ZEB2
c5.go.bp	GOBP_PROTEIN_LOCALIZATION_TO_ORGANELLE	group	111	1356	957	18991	1.62442	2.13296e-07	1.14248e-05	ABLIM3;ADAM22;AKAP11;ARL6;ATAD1;ATP6V1D;BCAP29;CABP1;CACNG3;CACNG8;CALM3;CALY;CAT;CCT4;CHCHD10;CHGA;CHMP4B;CLU;COG7;DCLK1;DDX1;DLG1;DLG4;DNAJA1;DNAJC15;DNM1L;DNM3;DZIP1;FBXW7;GABARAPL2;GCC2;GJA1;GNPTAB;GOLGB1;GPC6;GSG1L;HERPUD1;HK1;HSPA4;HSPA8;HTR2A;IMMP2L;IQSEC2;JAK2;LGI1;MAN1A1;MAP1A;MAPK1;MAPK8;MFHAS1;MIA3;MOAP1;NMD3;OPHN1;OSBPL8;PACS1;PAQR3;PARK7;PARP1;PEX5L;PINK1;PKIA;PKIG;PPP1R13B;PRICKLE1;PRKCZ;RAB11A;RANBP17;RANBP2;ROCK2;RPL14;RPL15;RPL27A;RPL29;RPL32;RPL36;RPL38;RPL4;RPL41;RPL6;RPL7;RPS15;RPS19;RPS24;RPS4X;RPSA;SEC62;SGTB;SHISA6;SKP1;SLC25A6;SNX10;SOX9;SPIDR;SRP14;SYNE1;TBC1D32;TERF2IP;TOMM20;TOMM7;TTBK2;UBB;UBC;VPS13A;VPS35;VPS41;YWHAB;YWHAE;YWHAG;YWHAH;YWHAZ
c5.go.bp	GOBP_DEPHOSPHORYLATION	group	63	1356	452	18991	1.95205	2.38013e-07	1.2682e-05	ARPP19;ATP1A1;BOD1L1;CALM3;CAMK2G;CAMTA1;CNST;CSRNP3;CTDSPL;CYCS;DLG1;DNAJC6;DUSP3;ENSA;EYA2;FARP1;GPLD1;INPP4A;INPP4B;INPP5F;JAK2;LMTK2;LRRC40;MEF2C;MFHAS1;NUAK1;PCDH11X;PDP1;PHLPP1;PINK1;PPIA;PPM1A;PPM1E;PPM1K;PPM1L;PPME1;PPP1R12A;PPP2CB;PPP2R1A;PPP2R2C;PPP2R5E;PPP3CB;PPP4R4;PTEN;PTPN4;PTPN9;PTPRG;PTPRK;PTPRN2;PTPRO;PTPRR;PTPRT;RIMBP2;ROCK2;SHOC2;SLC39A10;SSU72;SYNJ1;TIPRL;TMEM132D;UBLCP1;YWHAB;YWHAE
c5.go.mf	GOMF_TUBULIN_BINDING	group	52	1356	346	18991	2.10482	2.58312e-07	1.36919e-05	BEX4;CAMSAP2;CCSAP;CENPJ;CKAP5;CLASP2;CLIP1;DIP2B;DNM1L;DNM3;DST;DYNC1I1;EML5;EML6;FGF13;FMN1;GABARAPL1;GABARAPL2;GJA1;HSPH1;JAKMIP1;KATNAL2;KIF19;KIF1A;KIF21A;KIF26B;KIF3A;KIF3C;KIF5A;MAP1A;MAP1LC3B;MAP4K4;MAP9;MTCL1;MTUS2;NCALD;NEFM;PACRG;PDE4B;PRNP;RAB11A;REEP1;STIM1;STMN1;STMN2;STMN3;STRBP;SYBU;TTBK2;UNC5C;VAPB;VPS41
c5.go.bp	GOBP_REGULATION_OF_PROTEIN_CONTAINING_COMPLEX_ASSEMBLY	group	59	1356	414	18991	1.9959	2.68021e-07	1.41329e-05	ABI2;ACTR2;ADD2;ASAP1;BAIAP2;CALY;CAMSAP2;CAPZB;CCK;CKAP5;CLIP1;CLU;CYFIP2;DLG1;DMTN;DNAJC15;EVL;FHOD3;FMN1;HSPA8;KANK4;LDLRAD4;LMO4;MPP7;NAPB;NCKAP1;NRG1;PAK1;PAK3;PARK7;PARP1;PINK1;PPM1A;PRKCE;PRKCZ;PTK2B;RAC1;RASA1;SLIT2;SOX9;SPIDR;SPTAN1;SPTBN1;SPTBN4;STMN1;STMN2;STX1B;STXBP1;STXBP5;STXBP6;TENM1;THRA;TMOD1;TMOD2;TMSB10;TMSB4X;TRIM9;WASF1;WASL
c5.go.cc	GOCC_PLASMA_MEMBRANE_PROTEIN_COMPLEX	group	74	1356	565	18991	1.8343	2.70694e-07	1.42003e-05	ALCAM;ATP1A1;ATP1B1;ATP6AP1;ATP6AP1L;BMPR1B;BTBD8;CACNA1B;CACNA1C;CACNA1D;CACNA1E;CACNB2;CACNG3;CACNG8;CALM3;CDH10;CDH12;CDH18;CDH2;CDH20;CDH4;CDH8;CDH9;CLTC;DLG1;DLG4;GABBR1;GABBR2;GJA1;GLRB;GNAL;GNAS;GNB1;GNB4;GNB5;GNG2;GRIA1;GRIA3;GRID2;GRIK3;GRIN1;GRIN2B;GRM1;HCN1;KCNA2;KCNAB2;KCNB1;KCNB2;KCNC2;KCND3;KCNIP1;KCNJ3;KCNK1;KCNQ3;LIN7A;MPP7;OLFM3;PDE4B;PLP1;PRKCA;PTK2B;SCN1A;SCN1B;SCN2A;SCN3A;SCN3B;SCN8A;SGCZ;SHANK2;SHISA6;SHISA9;STXBP5;SYNJ1;UTRN
c5.go.mf	GOMF_PROTEIN_SERINE_THREONINE_KINASE_ACTIVITY	group	59	1356	415	18991	1.9911	2.91263e-07	1.52009e-05	AAK1;AKT3;BCR;BMPR1B;BMPR2;CAMK1D;CAMK2A;CAMK2B;CAMK2G;CAMK4;CAMKK2;CDK14;CDKL5;DAPK1;DCLK1;DCLK2;EEF2K;KSR2;LMTK2;MAP2K1;MAP2K5;MAP3K13;MAP3K5;MAP4K4;MAPK1;MAPK4;MAPK8;MARK1;MAST4;MKNK1;MOK;NUAK1;PAK1;PAK3;PDPK1;PINK1;PNCK;PRKAA2;PRKCA;PRKCB;PRKCE;PRKCI;PRKCZ;PRKD1;PRKG1;PTK2B;ROCK2;RPS6KA2;RPS6KC1;SGK1;SIK3;SQSTM1;TLK1;TRIO;TTBK2;UHMK1;ULK2;ULK4;WNK2
c5.go.mf	GOMF_ACTIN_BINDING	group	60	1356	425	18991	1.9772	2.95305e-07	1.53332e-05	ABLIM1;ABLIM2;ABLIM3;ACTN1;ACTR2;ADCY8;ADD2;ANTXR1;CACNB2;CAMK2B;CAP2;CAPZB;CFL1;CTNNA3;DAAM1;DIAPH2;DMTN;DST;DSTN;EEF2;ENC1;EPB41L1;EPB41L2;EPB41L3;EVL;FAM107A;FHOD3;FMN1;FMN2;FMNL2;GAS7;KLHL1;LIMCH1;MAP1A;MICAL2;MOBP;MYH10;MYO9A;NCALD;NEBL;OPHN1;PACRG;PRKCE;PTK2;SPTAN1;SPTBN1;SPTBN4;SYN1;SYNE1;TLN2;TMOD1;TMOD2;TMSB10;TMSB4X;TPM1;TPM3;UTRN;WASF1;WASL;YWHAH
c5.go.cc	GOCC_SITE_OF_POLARIZED_GROWTH	group	33	1356	177	18991	2.61113	3.1488e-07	1.62667e-05	ABI1;BASP1;CALM3;CDKL5;COPA;CPEB4;CRMP1;ELAVL4;EPHA4;ERC2;FGF13;FRY;FRYL;GAP43;KLC1;LMTK2;MYO9A;NEFL;NRSN1;OLFM1;PINK1;PTK2B;PTPRO;SHANK2;SLC2A13;STMN2;STMN3;TMOD2;TSHZ3;UNC5C;UTRN;YWHAE;ZNF804A
c5.go.cc	GOCC_GABA_RECEPTOR_COMPLEX	group	10	1356	20	18991	7.00258	3.17412e-07	1.63147e-05	GABBR2;GABRA1;GABRA2;GABRA4;GABRB1;GABRB2;GABRB3;GABRG1;GABRG2;GABRG3
c5.go.cc	GOCC_VESICLE_MEMBRANE	group	93	1356	768	18991	1.69594	3.22058e-07	1.64702e-05	ADCY8;AFTPH;AMPH;AP3B2;AP3S1;APLP2;ATP2A2;ATP6AP2;ATP6V0A1;ATP6V1D;ATP8A1;BSG;BSN;BTBD8;C2CD5;CACNG3;CACNG8;CADPS2;CALM3;CALY;CAMK2A;CAMK2B;CAMK2G;CCDC136;CLIP1;CLTC;COPA;CPE;DGKI;DLG4;DMXL2;DNM1L;DYNLL1;FMN2;GABARAPL1;GABRA1;GABRA2;GABRB2;GABRB3;GABRG2;GAD2;GPNMB;GRIA1;GRIA3;HSPA8;ICA1;ITPR1;ITPR2;KCNAB2;KIAA0319;KIF1A;MCTP1;MGST1;NCALD;NMNAT2;NRGN;PACSIN1;PAM;PCDH7;PSAP;PTPRN2;RAB11A;RAB3C;RAC1;RAPGEF1;RYR3;SCAMP1;SCAMP5;SGSM1;SH3GL2;SIRPA;SLC17A7;SLC9B2;SRI;STXBP5;SV2A;SV2B;SYN1;SYN2;SYN3;SYNJ1;SYNPR;SYP;SYT4;TMEM163;TPRG1L;UBB;UBC;ULK2;UNC13A;UNC13C;VAMP1;WASL
c5.go.bp	GOBP_ACTIN_FILAMENT_ORGANIZATION	group	58	1356	407	18991	1.99582	3.38448e-07	1.71909e-05	ABI1;ABI2;ACTG1;ACTN1;ACTR2;ADD2;BAIAP2;CAPZB;CFL1;CLASP2;CTNNA3;CYFIP2;DIAPH2;DLG1;DMTN;DSTN;ELMO1;EVL;FAM107A;FHOD3;FMN1;FMN2;GAS7;JAK2;KANK4;LIMCH1;MCU;MICAL2;NCKAP1;NEBL;PACSIN1;PAK1;PAK3;PPM1E;PRKCE;PRKCI;PTK2B;RAC1;RASA1;RGS4;ROCK2;SLIT2;SORBS2;SPTAN1;SPTBN1;SPTBN4;STMN1;TENM1;TJP1;TMEFF2;TMOD1;TMOD2;TMSB10;TMSB4X;TPM1;TPM3;WASF1;WASL
c5.go.mf	GOMF_GABA_RECEPTOR_BINDING	group	9	1356	16	18991	7.8779	3.39528e-07	1.71909e-05	ARFGEF2;GABARAPL1;GABARAPL2;GABRB1;GABRG1;JAKMIP1;PLCL1;PLCL2;TRAK1
c5.go.bp	GOBP_CIRCULATORY_SYSTEM_PROCESS	group	76	1356	590	18991	1.80405	3.64373e-07	1.83575e-05	ADRA1A;ASPH;ATP1A1;ATP1B1;ATP2A2;ATP2B1;ATP2B2;ATP6AP2;ATP8A1;BMPR2;CACNA1C;CACNA1D;CACNB2;CACNG3;CACNG8;CALM3;CAMK2N1;CARTPT;CHGA;CHRM3;CTNNA3;DDAH1;DLG1;DNM1L;DOCK4;DOCK5;EXT1;EXT2;FGF13;GJA1;GPD1L;HTR2A;IMMP2L;ITPR1;ITPR2;JAK2;KCND3;KCNIP1;KCNJ3;KCNK1;KCNN2;MEF2A;NEDD4L;PDE3A;PDE4B;PRKG1;PTPRO;RGS4;ROCK2;RYR3;SCN1A;SCN1B;SCN3B;SGCZ;SGK1;SH3GL2;SLC16A7;SLC1A1;SLC1A3;SLC24A3;SLC2A13;SLC4A4;SLIT2;SOD1;SPTBN4;SRI;STIM1;THRA;THRB;TJP1;TMEM65;TPM1;TRHDE;TRPC1;YWHAE;ZDHHC21
c5.go.bp	GOBP_REGULATION_OF_SUPRAMOLECULAR_FIBER_ORGANIZATION	group	51	1356	341	18991	2.09461	3.91328e-07	1.96184e-05	ABI2;ACTG1;ACTR2;ADD2;BAIAP2;CAMSAP2;CAPZB;CKAP5;CLASP2;CLIP1;CLU;CYFIP2;DLG1;DMTN;DSTN;EVL;FGF13;FHOD3;FMN1;HSPA8;KANK4;LIMCH1;MAP1A;NCKAP1;PAK1;PAK3;PARK7;PPM1E;PRKCE;PTK2B;RAC1;RASA1;RGS4;ROCK2;SLIT2;SPTAN1;SPTBN1;SPTBN4;STMN1;STMN2;TENM1;TJP1;TMEFF2;TMOD1;TMOD2;TMSB10;TMSB4X;TPM1;TTBK2;WASF1;WASL
c5.go.mf	GOMF_CATION_CHANNEL_ACTIVITY	group	48	1356	313	18991	2.14776	4.05242e-07	2.02164e-05	ATP6V1A;CACNA1B;CACNA1C;CACNA1D;CACNA1E;CACNB2;CACNG3;CACNG8;GRIA1;GRIA3;GRIK1;GRIK3;GRIN1;GRIN2B;HCN1;ITPR1;ITPR2;KCNA2;KCNAB2;KCNB1;KCNB2;KCNC2;KCND3;KCNH5;KCNH7;KCNIP1;KCNJ3;KCNK1;KCNN2;KCNQ3;KCNT2;MCU;NCS1;PTK2B;RYR3;SCN1A;SCN1B;SCN2A;SCN3A;SCN3B;SCN8A;SLC24A3;SLC24A4;TPCN1;TPCN2;TRPC1;TRPM3;UNC80
c5.go.bp	GOBP_REGULATION_OF_ANATOMICAL_STRUCTURE_MORPHOGENESIS	group	105	1356	903	18991	1.62851	4.08446e-07	2.02768e-05	ABI2;ACTR2;AKT3;ARHGAP44;BAIAP2;BCL11A;BMPER;BMPR2;BNIP3;CAMK2B;CAPRIN2;CAPZB;CDH2;CDH4;CDKL5;CFL1;CLASP2;CLTC;CST3;CUX2;DAAM1;DAB1;DCC;DDAH1;DDHD2;DIP2B;DLG1;DLG4;DMTN;DNM1L;DNM3;DOCK5;EEF2K;EFNA5;EPB41L3;EPHA4;FBXO31;FGF13;FMNL2;FSTL4;FZD3;GAB1;GJA1;GPC6;GPNMB;GRIP1;HECW1;JAK1;KIAA0319;KIF1A;LRP8;MAP2K1;MAP3K13;MCU;MEF2C;MLLT3;MT3;MYH10;MYO9A;NEDD4L;NEFL;NTNG1;PAK1;PAK3;PDE3B;PDPK1;PGK1;PID1;PIK3CB;PINK1;PKM;PLXNA2;PLXNA4;PLXNC1;PRICKLE1;PRICKLE2;PRKCA;PRKCB;PRKD1;PSMB1;PSMD12;PTEN;PTK2;PTK2B;RAB11A;RAC1;RAP2A;RAPGEF2;RASA1;RIMS1;ROCK2;RSPO2;SIPA1L1;SLIT2;SOX9;STIM1;SYT4;TANC2;TJP1;TNFSF13B;TPM1;UNC13A;VPS35;YWHAH;ZNRF3
c5.go.bp	GOBP_REGULATION_OF_CYTOSKELETON_ORGANIZATION	group	65	1356	480	18991	1.89653	4.41387e-07	2.18058e-05	ABI2;ACTG1;ACTR2;ADD2;ARHGAP44;BAIAP2;CAMSAP2;CAPZB;CCSAP;CENPJ;CHMP4B;CKAP5;CLASP2;CLIP1;CLTC;CYFIP2;DLG1;DMTN;DSTN;DYNC1H1;EFNA5;EVL;FAM107A;FGF13;FHOD3;FMN1;KANK4;LIMCH1;MAP1A;MAP9;MAPK1;MYCBP2;NCKAP1;NTRK3;PAK1;PAK3;PAM;PPM1E;PRKAA2;PRKCE;PTK2;PTK2B;RAC1;RASA1;RGS4;ROCK2;SLIT2;SPTAN1;SPTBN1;SPTBN4;STMN1;STMN2;STMN3;TENM1;TJP1;TMEFF2;TMOD1;TMOD2;TMSB10;TMSB4X;TPM1;TRIM37;TTBK2;WASF1;WASL
c5.go.bp	GOBP_REGULATION_OF_ANATOMICAL_STRUCTURE_SIZE	group	64	1356	470	18991	1.90709	4.43899e-07	2.1824e-05	ABI2;ACTR2;ADD2;ADRA1A;AKT3;AQP4;ATP2B1;BAIAP2;BMPR2;CAPZB;CDH4;CDKL5;CHRM3;CYFIP2;DCC;DIP2B;DLG1;DMTN;DOCK4;DOCK5;DSTN;EVL;EXT1;EXT2;FGF13;FHOD3;FMN1;FSTL4;GJA1;HTR2A;KANK4;KIAA0319;MAP3K13;MT3;NCKAP1;NEFL;NRCAM;OLFM1;PAK1;PAK3;PLXNA4;PRKCE;PRKG1;PTEN;PTK2B;RAB11A;RAC1;RASA1;RB1CC1;ROCK2;SLC12A5;SLIT2;SOD1;SPTAN1;SPTBN1;SPTBN4;TENM1;TMOD1;TMOD2;TMSB10;TMSB4X;WASF1;WASL;ZDHHC21
c5.go.bp	GOBP_PEPTIDE_HORMONE_SECRETION	group	40	1356	241	18991	2.32451	4.71074e-07	2.30487e-05	ADCY8;CACNA1C;CACNA1D;CACNA1E;CAMK2G;CAMK2N1;CARTPT;CHGA;CPLX1;DYNLL1;EFNA5;ENSA;GJA1;GLUD1;GPLD1;ICA1;ITPR1;ITPR2;ITSN1;JAK2;KCNB1;KCNC2;MCU;PARK7;PCLO;PPP3CB;PRKCA;PRKCE;PTPRN2;RAC1;RAPGEF4;RFX3;SLC16A10;SLC25A4;SLC25A6;SLC9B2;SRI;TCF7L2;TM7SF3;VSNL1
c5.go.bp	GOBP_GLUTAMATE_RECEPTOR_SIGNALING_PATHWAY	group	16	1356	53	18991	4.22797	4.94868e-07	2.39823e-05	CPEB4;FRRS1L;GRIA1;GRIA3;GRID2;GRIK1;GRIK3;GRIN1;GRIN2B;GRM1;GRM7;HOMER1;KCNB1;PLP1;PRNP;PTK2B
c5.go.bp	GOBP_REGULATION_OF_SYNAPTIC_VESICLE_EXOCYTOSIS	group	16	1356	53	18991	4.22797	4.94868e-07	2.39823e-05	ADCY1;ADRA1A;APBA1;ATP2A2;CACNB2;CALM3;DNM1L;HTR2A;NCS1;PREPL;PRKCB;RIMS1;RIMS3;STXBP5;SYN1;SYP
c5.go.mf	GOMF_NEUROTRANSMITTER_RECEPTOR_ACTIVITY_INVOLVED_IN_REGULATION_OF_POSTSYNAPTIC_MEMBRANE_POTENTIAL	group	15	1356	47	18991	4.46973	5.02955e-07	2.42586e-05	GABBR1;GABRA1;GABRA2;GABRA4;GABRB1;GABRB2;GABRG1;GABRG2;GABRG3;GLRB;GRIA1;GRIA3;GRID2;GRIK1;GRIK3
c5.go.mf	GOMF_ENZYME_REGULATOR_ACTIVITY	group	129	1356	1177	18991	1.53498	5.16505e-07	2.47947e-05	ABI1;ABR;AFAP1L2;AGAP1;AKAP11;APLP2;ARAP2;ARFGEF2;ARHGAP26;ARHGAP31;ARHGAP44;ARHGEF12;ARHGEF4;ARHGEF9;ARPP19;ASAP1;ATP1B1;ATP6V1H;AZIN1;BCR;BOD1L1;CAB39;CABP1;CALM3;CAMK2N1;CCND2;CCNI;CST3;DENND1B;DENND5B;DNAJA1;DNAJB6;DNAJC15;DNM1L;DOCK10;DOCK4;DOCK5;DYNLL1;EFNA5;EID1;EIF5;ELMO1;ELMOD1;ENSA;FAM13A;FARP1;FBXW7;FGF13;GLMN;GNAS;GNB5;GRM7;HACD3;HERC1;HSPH1;IQSEC1;IQSEC2;ITSN1;KIAA1217;LMTK2;MAP2K1;MAPK8;MCF2L;MMP16;MNAT1;MT3;MYCBP2;MYO9A;NLRP1;NRG1;OPHN1;PARK7;PCSK1N;PDPK1;PEBP1;PINK1;PKIA;PKIG;PPME1;PPP1R12A;PPP2R1A;PPP2R2C;PPP2R5E;PPP4R4;PRKAG2;PRKAR1A;PRKAR1B;PRKAR2B;PRKCE;PRNP;PSAP;PSD;RABGAP1L;RALBP1;RALGPS2;RANBP2;RAPGEF1;RAPGEF2;RAPGEF4;RAPGEF5;RASA1;RASAL2;RASGRF2;RGS4;RGS6;RIMS1;RUNDC3A;SCG5;SERPINI1;SGSM1;SHOC2;SIPA1L1;SIRPA;SLIT2;SMAP1;SNCB;SPOCK1;SPOCK3;SRGAP3;STXBP5;TBC1D1;TRIM23;TRIO;UBE2O;UCHL5;WASL;YWHAB;YWHAG;ZEB2
c5.go.bp	GOBP_REGULATION_OF_ACTIN_FILAMENT_ORGANIZATION	group	41	1356	251	18991	2.2877	5.25461e-07	2.51062e-05	ABI2;ACTG1;ACTR2;ADD2;BAIAP2;CAPZB;CLASP2;CYFIP2;DLG1;DMTN;DSTN;EVL;FHOD3;FMN1;KANK4;LIMCH1;NCKAP1;PAK1;PAK3;PPM1E;PRKCE;PTK2B;RAC1;RASA1;RGS4;ROCK2;SLIT2;SPTAN1;SPTBN1;SPTBN4;STMN1;TENM1;TJP1;TMEFF2;TMOD1;TMOD2;TMSB10;TMSB4X;TPM1;WASF1;WASL
c5.go.cc	GOCC_SUPRAMOLECULAR_POLYMER	group	108	1356	942	18991	1.60569	5.54204e-07	2.63558e-05	ACTG1;ACTN1;ADRA1A;ARFGEF2;ARL6;BEX4;BOD1L1;CAB39;CACNA1C;CACNA1D;CALM3;CAMSAP2;CAPZB;CCSAP;CCT4;CENPJ;CKAP5;CLASP2;CLIP1;CLTC;COL5A2;DLG1;DMTN;DNAH7;DNAJB6;DNM1L;DNM3;DST;DYNC1H1;DYNC1I1;DYNLL1;DYNLL2;DYNLRB1;EML5;EML6;FGF13;FHOD3;FMN1;GABARAPL1;GAS7;HABP4;HOMER1;HSPH1;INA;JAKMIP1;KATNAL2;KCNAB2;KCNN2;KIF19;KIF1A;KIF21A;KIF26B;KIF3A;KIF3C;KIF5A;KIFAP3;KLC1;KY;MAP1A;MAP1LC3B;MAP7;MAP9;MTUS2;MYH10;NCKAP1;NCKAP5;NEBL;NEFL;NEFM;PAK1;PDE4B;PDE4DIP;PPP1R12A;PPP3CB;RAB11A;RAC1;REEP1;RPL15;RYR3;SCN1A;SCN3B;SCN8A;SERP1;SHANK2;SORBS2;SPTBN1;SPTBN4;SQSTM1;SRI;STAU2;STIM1;STMN1;SYBU;SYNE1;SYNJ1;TMOD1;TMOD2;TPM1;TPM3;TUBA4A;TUBB;TUBB2A;TUBB2B;TUBB4B;UPP2;WASL;WDR47;ZNF804A
c5.go.bp	GOBP_NEUROTRANSMITTER_RECEPTOR_LOCALIZATION_TO_POSTSYNAPTIC_SPECIALIZATION_MEMBRANE	group	10	1356	21	18991	6.66912	5.67119e-07	2.68445e-05	ADAM22;CACNG3;CACNG8;DLG1;DLG4;GPC6;IQSEC2;LGI1;PRKCZ;SHISA6
c5.go.bp	GOBP_POSITIVE_REGULATION_OF_MITOCHONDRION_ORGANIZATION	group	20	1356	80	18991	3.50129	5.81156e-07	2.73816e-05	BNIP3;CAMKK2;CHCHD10;DDHD2;DNM1L;FAM162A;MAPK8;MCU;MLLT11;MOAP1;PARK7;PINK1;PPP1R13B;VDAC1;VPS35;YWHAB;YWHAE;YWHAG;YWHAH;YWHAZ
c5.go.bp	GOBP_REGULATION_OF_ACTIN_FILAMENT_BASED_PROCESS	group	53	1356	365	18991	2.03363	5.99033e-07	2.80938e-05	ABI2;ACTG1;ACTR2;ADD2;ARHGAP44;ATP1A1;ATP2A2;BAIAP2;CACNA1C;CAPZB;CLASP2;CTNNA3;CYFIP2;DLG1;DMTN;DSTN;EFNA5;EVL;FAM107A;FGF13;FHOD3;FMN1;KANK4;LIMCH1;NCKAP1;NTRK3;PAK1;PAK3;PAM;PDE4B;PPM1E;PRKCE;PTK2B;RAC1;RASA1;RGS4;ROCK2;SLIT2;SPTAN1;SPTBN1;SPTBN4;SRI;STMN1;TENM1;TJP1;TMEFF2;TMOD1;TMOD2;TMSB10;TMSB4X;TPM1;WASF1;WASL
c5.go.cc	GOCC_PRESYNAPTIC_ACTIVE_ZONE_CYTOPLASMIC_COMPONENT	group	8	1356	13	18991	8.61856	6.16003e-07	2.87572e-05	BSN;ERC1;ERC2;PCLO;RIMS1;RIMS3;UNC13A;UNC13C
c5.go.bp	GOBP_REGULATION_OF_PROTEIN_POLYMERIZATION	group	36	1356	208	18991	2.42397	6.2188e-07	2.88989e-05	ABI2;ACTR2;ADD2;BAIAP2;CAMSAP2;CAPZB;CKAP5;CLIP1;CYFIP2;DLG1;DMTN;EVL;FHOD3;FMN1;KANK4;NCKAP1;PAK1;PAK3;PINK1;PRKCE;PTK2B;RAC1;RASA1;SLIT2;SPTAN1;SPTBN1;SPTBN4;STMN1;STMN2;TENM1;TMOD1;TMOD2;TMSB10;TMSB4X;WASF1;WASL
c5.go.mf	GOMF_KINASE_BINDING	group	87	1356	715	18991	1.70412	6.35489e-07	2.93971e-05	ABI2;ACSL3;ADD2;ATP1A1;ATP1B1;BCL11A;BMPR2;CAB39;CALM3;CAMK2N1;CCND2;CDH2;CENPJ;CLTC;CNKSR2;DLG1;DLG4;DOCK4;DUSP3;EEF1A2;EEF2;EPHA4;FRMD5;GHR;HINT1;JAK2;JAKMIP1;LDHA;MAP3K13;MAP3K5;MAPK1;MAPK4;MEF2A;NCS1;NELL1;NELL2;NRG1;NSF;PAK1;PAM;PARK7;PARP1;PDE3B;PDPK1;PEBP1;PGAM1;PHYHIP;PINK1;PJA2;PKIA;PPME1;PPP1R12A;PRKAG2;PRKAR1A;PRKAR1B;PRKAR2B;PRKCB;PRKCZ;PTEN;PTK2;PTK2B;PTPRK;PTPRR;RAC1;RB1CC1;RHEB;RPS19;SH3GL2;SIRPA;SNAP91;SOX9;SQSTM1;STX1B;STXBP1;SV2A;SYN1;TAX1BP1;TCF7L2;TPCN2;TTC28;TUBA4A;UBQLN1;UNC5C;UTRN;VDAC1;YWHAG;YWHAZ
c5.go.bp	GOBP_PROTON_TRANSMEMBRANE_TRANSPORT	group	27	1356	133	18991	2.84315	6.46851e-07	2.97873e-05	ATP1A1;ATP2A2;ATP6AP1;ATP6AP1L;ATP6V0A1;ATP6V1A;ATP6V1B2;ATP6V1C1;ATP6V1D;ATP6V1E1;ATP6V1G1;ATP6V1H;COX4I1;COX6B1;COX6C;COX7A2;COX7A2L;COX7B;COX7C;NDUFA4;NNT;PARK7;SLC25A3;SLC4A10;SLC9A6;SLC9B2;TMSB4X
c5.go.bp	GOBP_RESPIRATORY_ELECTRON_TRANSPORT_CHAIN	group	24	1356	110	18991	3.05567	6.81273e-07	3.11934e-05	CHCHD2;COX4I1;COX5B;COX6B1;COX6C;COX7A2L;COX7B;COX7C;CYCS;DNAJC15;GHITM;GPD2;IMMP2L;NDUFA4;NDUFA5;NDUFB1;NDUFS5;PARK7;PINK1;SDHC;SLC25A12;UQCR10;UQCRB;UQCRH
c5.go.cc	GOCC_INTERCALATED_DISC	group	15	1356	48	18991	4.37661	6.83514e-07	3.11934e-05	ACTN1;AKAP6;ATP1A1;ATP1B1;CDH2;CTNNA3;DLG1;FGF13;GJA1;PAK1;SCN1B;SCN2A;SPTBN4;TMEM65;YWHAH
c5.go.bp	GOBP_PROTEIN_CONTAINING_COMPLEX_LOCALIZATION	group	43	1356	272	18991	2.21405	6.99738e-07	3.17912e-05	ADAM22;ARHGAP44;ATAD1;CACNG3;CACNG8;CALY;CDC40;CEP112;CLSTN1;CPLX1;DLG1;DLG4;DNM3;DYNLL1;DYNLL2;DYNLRB1;EIF4E;GPC6;GRIP1;GSG1L;IQSEC2;KIF3A;KIF3C;KIF5A;KIFAP3;LCA5;LGI1;NETO1;NMD3;NPTN;OPHN1;PRKCZ;PURA;RAB11A;RANBP2;RNPS1;RPS15;SHISA6;SLC1A1;SSX2IP;STX1B;VPS35;WASL
c5.go.bp	GOBP_NEGATIVE_REGULATION_OF_PHOSPHORUS_METABOLIC_PROCESS	group	64	1356	477	18991	1.8791	7.49616e-07	3.39059e-05	ADARB1;ARPP19;BOD1L1;CALM3;CAMK2N1;CNST;CSRNP3;CTDSPL;DMTN;DNAJA1;DNAJC15;DUSP3;DYNLL1;ENSA;FARP1;GPD1L;INPP5F;LDLRAD4;LMTK2;MFHAS1;NNT;NTRK3;PAQR3;PARK7;PARP1;PCDH11X;PDE12;PDPK1;PID1;PIK3CB;PIP4K2A;PIP4K2B;PKIA;PKIG;PPIA;PPM1E;PPME1;PPP2R1A;PPP4R4;PRKAG2;PRKAR1A;PRKAR1B;PRKAR2B;PRKCZ;PRNP;PTEN;PTPRO;PTPRT;RGS4;RIMBP2;ROCK2;SH3GL2;SIRPA;SLIT2;SMYD3;STRAP;TERF2IP;TIPRL;TMEM132D;UCHL1;YWHAB;YWHAE;YWHAG;ZFYVE28
c5.go.cc	GOCC_MAIN_AXON	group	17	1356	61	18991	3.90308	7.76251e-07	3.49553e-05	CCK;DLG1;DLG4;EPB41L3;KCNA2;KCNAB2;KCNC2;KCNQ3;MAP1A;MBP;NRCAM;SCN1B;SCN2A;SCN8A;SPOCK1;SPTBN1;SPTBN4
c5.go.bp	GOBP_DEVELOPMENTAL_CELL_GROWTH	group	36	1356	210	18991	2.40088	7.88545e-07	3.53525e-05	ADRA1A;AKAP6;ALCAM;BCL11A;BMPR2;CDH4;CDKL5;DCC;DCLK1;DIP2B;FGF13;FSTL4;KIAA0319;MAP3K13;MT3;NEDD4L;NRCAM;OLFM1;PAK1;PLXNA4;PPP3CB;PRKCZ;RAB11A;RGS4;RIMS1;SH3GL2;SLC9A6;SLIT1;SLIT2;SORBS2;SOX9;SYT4;TMEM108;ULK2;UNC13A;WASF1
c5.go.bp	GOBP_HEAD_DEVELOPMENT	group	88	1356	730	18991	1.68829	8.15552e-07	3.6403e-05	ACSL3;ADCY1;AKT3;ARNT2;ATP2B1;ATP6AP2;ATXN1;BASP1;BBS7;BMPR2;BNIP3;CA10;CALM3;CDH2;CEND1;CKB;CNTN4;COX6B1;DAB1;DCLK1;DYNLL1;EXT1;FAIM2;FGF13;FZD3;GLUD1;GNB4;GRID2;GRIN1;GRIN2B;HERC1;HPRT1;HYDIN;IMMP2L;INA;ITSN1;KCNC2;KIF1A;KIRREL3;KLHL1;LRP8;MAOB;MAP2K1;MAPK1;MBP;MEIS2;MNAT1;NDRG4;NEFL;NLGN4X;NRGN;OPHN1;PAK1;PBX1;PLP1;PLXNA2;PLXNA4;PRKG1;PTEN;PTPRG;RAPGEF2;RBFOX2;RFX4;RGS4;SATB2;SHANK2;SLC17A7;SLC4A10;SLC6A11;SLC7A11;SLIT1;SLIT2;SLITRK5;SOX9;STMN1;SYNJ1;SYT4;TMEM108;TOX;TTBK2;UBB;UGP2;UNC5C;YWHAE;YWHAH;ZFAND5;ZFHX3;ZSWIM6
c5.go.bp	GOBP_AXO_DENDRITIC_TRANSPORT	group	18	1356	68	18991	3.70725	8.5355e-07	3.79106e-05	AP3B2;AP3S1;APBA1;CALY;DST;DYNC1H1;HSPA8;KIF1A;KIF3A;KIF5A;MAP1A;NEFL;PURA;SOD1;SYBU;TMEM108;TRAK1;WASF1
c5.go.bp	GOBP_SMALL_GTPASE_MEDIATED_SIGNAL_TRANSDUCTION	group	65	1356	489	18991	1.86163	8.56779e-07	3.79106e-05	ABI2;ABR;ADRA1A;ARAP2;ARFGEF2;ARHGAP26;ARHGAP31;ARHGAP44;ARHGEF12;ARHGEF26;ARHGEF4;ARHGEF9;BCR;CFL1;DAB1;DOCK10;DOCK4;DOCK5;ELMO1;FAM13A;G3BP2;GNB1;HACD3;IQSEC1;IQSEC2;ITSN1;JAK2;KITLG;KSR2;MAP4K4;MCF2L;MMD2;MYO9A;NCKAP1;OPHN1;PARK7;PIK3CB;PPP2CB;PRKD1;PSD;RAC1;RALBP1;RALGPS2;RAP2A;RAPGEF1;RAPGEF2;RAPGEF4;RAPGEF5;RASA1;RASGRF2;RHEB;RIT2;ROCK2;RUNDC3A;SCAI;SHOC2;SIPA1L1;SLIT2;SQSTM1;SRGAP3;SSX2IP;STMN1;STMN3;TRIO;WASF1
c5.go.cc	GOCC_CYTOSKELETON_OF_PRESYNAPTIC_ACTIVE_ZONE	group	6	1356	7	18991	12.0044	8.62164e-07	3.79838e-05	BSN;ERC1;ERC2;PCLO;RIMS1;RIMS3
c5.go.bp	GOBP_PROTEIN_LOCALIZATION_TO_PLASMA_MEMBRANE	group	42	1356	265	18991	2.21969	8.76884e-07	3.84657e-05	ACSL3;ARHGAP44;ATP1B1;BSG;C2CD5;CACNB2;CDH2;CLASP2;CLTC;CNST;DLG1;EFR3A;EFR3B;EPB41L3;FAM126B;FGF13;GPR158;GRIP1;KCNB1;KCNB2;MAP7;NSF;PACS1;PACSIN1;PDPK1;PID1;PREPL;PRKCE;PRKCI;PRKCZ;PTPN9;RAB11A;RAB3C;RAP2A;RAPGEF2;ROCK2;SCN3B;SPTBN1;SPTBN4;SQSTM1;STXBP1;VPS35
c5.go.bp	GOBP_MEMBRANE_DEPOLARIZATION	group	20	1356	82	18991	3.41589	8.89469e-07	3.88503e-05	CACNA1B;CACNA1C;CACNA1D;CACNA1E;CACNB2;CCK;GOT1;GPD1L;MLLT11;NEDD4L;PARK7;PARP1;PRKCZ;SCN1A;SCN1B;SCN2A;SCN3A;SCN3B;SCN8A;YWHAH
c5.go.bp	GOBP_MEMORY	group	23	1356	104	18991	3.0973	8.99227e-07	3.91087e-05	ADCY1;ADCY8;ATAD1;ATXN1;BRINP1;BTBD9;CAMK4;CCK;CPEB3;CUX2;FGF13;GRIA1;HTR2A;MAP1A;NETO1;PJA2;PPP3CB;PRKCZ;PRNP;PTEN;SCN2A;SGK1;SORCS3
c5.go.cc	GOCC_MICROTUBULE_CYTOSKELETON	group	130	1356	1201	18991	1.51596	9.12499e-07	3.9517e-05	AKAP11;ANKRD26;ARFGEF2;ARL6;ATP6V1D;BBS7;BEX4;BOD1L1;C2CD5;CALM3;CAMK2B;CAMSAP2;CAPRIN2;CCDC85B;CCDC92;CCSAP;CCT4;CDKL5;CENPJ;CEP112;CKAP5;CLASP2;CLIP1;CLTC;CRMP1;DAAM1;DDHD2;DLG1;DNAH7;DNAJA1;DNM1L;DNM3;DST;DYNC1H1;DYNC1I1;DYNLL1;DYNLL2;DYNLRB1;DZIP1;EML5;EML6;ERC1;FAM110B;FBXO31;FGF13;FRY;GABARAPL1;HSPH1;INTU;JAKMIP1;KANK4;KATNAL2;KCNAB2;KCTD1;KIF19;KIF1A;KIF21A;KIF26B;KIF3A;KIF3C;KIF5A;KIFAP3;KLC1;LCA5;LRP8;MAP1A;MAP1LC3B;MAP2K1;MAP2K5;MAP7;MAP7D2;MAP9;MAPK1;MARK1;MDH1;MLLT11;MTCL1;MTUS2;MYCBP2;MZT2B;NCKAP5;NME7;NUAK1;ODF2L;PACRG;PDE4B;PDE4DIP;PPP1R12A;PPP2CB;PPP2R1A;PRKAR1A;PRKAR2B;PRKCI;PRKCZ;PRPF19;PTK2;RAB11A;RAB11FIP4;RABL6;RANBP9;REEP1;RNF19A;ROCK2;SENP5;SERP1;SKP1;SNX10;SPTAN1;SSX2IP;STAU1;STAU2;STIM1;STMN1;STRBP;STX1B;SYBU;SYNJ1;TTBK2;TTC19;TTC28;TTC8;TUBA4A;TUBB;TUBB2A;TUBB2B;TUBB4B;VPS41;WDR47;YWHAE;ZNF804A
c5.go.bp	GOBP_MODULATION_OF_EXCITATORY_POSTSYNAPTIC_POTENTIAL	group	14	1356	43	18991	4.55982	9.17584e-07	3.95689e-05	CELF4;CUX2;DLG4;GRIN1;NETO1;NLGN4X;PRKCZ;PTEN;PTK2B;RGS4;RIMS1;SHANK2;STX1B;TMEM108
c5.go.mf	GOMF_VOLTAGE_GATED_ION_CHANNEL_ACTIVITY	group	34	1356	194	18991	2.45451	9.40178e-07	4.03721e-05	CACNA1B;CACNA1C;CACNA1D;CACNA1E;CACNB2;CACNG3;CACNG8;GRIN1;GRIN2B;HCN1;KCNA2;KCNAB2;KCNB1;KCNB2;KCNC2;KCND3;KCNH5;KCNH7;KCNIP1;KCNJ3;KCNK1;KCNQ3;KCNT2;NCS1;PTK2B;SCN1A;SCN1B;SCN2A;SCN3A;SCN3B;SCN8A;TPCN1;TPCN2;VDAC1
c5.go.bp	GOBP_REGULATION_OF_CELLULAR_COMPONENT_SIZE	group	51	1356	351	18991	2.03494	9.5395e-07	4.07914e-05	ABI2;ACTR2;ADD2;AKT3;AQP4;BAIAP2;BMPR2;CAPZB;CDH4;CDKL5;CYFIP2;DCC;DIP2B;DLG1;DMTN;DSTN;EVL;FGF13;FHOD3;FMN1;FSTL4;KANK4;KIAA0319;MAP3K13;MT3;NCKAP1;NEFL;NRCAM;OLFM1;PAK1;PAK3;PLXNA4;PRKCE;PTEN;PTK2B;RAB11A;RAC1;RASA1;RB1CC1;SLC12A5;SLIT2;SPTAN1;SPTBN1;SPTBN4;TENM1;TMOD1;TMOD2;TMSB10;TMSB4X;WASF1;WASL
c5.go.bp	GOBP_ORGANELLE_LOCALIZATION	group	78	1356	626	18991	1.74505	9.69522e-07	4.12838e-05	ACTR2;AP3B2;AP3S1;ARL6;ATP6AP1;BBS7;CDH2;CENPJ;CFL1;CHGA;CHMP4B;CKAP5;CLASP2;CPLX2;DAB1;DLG1;DNM1L;DNM3;DYNC1H1;DYNC1I1;DYNLL1;ESYT2;EXOC6B;FMN2;GJA1;GRIA1;KCNB1;KIF1A;KIF3A;KIF3C;KIF5A;KIFAP3;LIN7A;MARK1;MEF2A;MFN1;NDRG4;NEFL;NMD3;NSF;PARD3B;PCLO;PDPK1;PINK1;PLXNA2;PPP2R1A;PRKAR2B;PRKCZ;PTEN;RAB11A;RAB3C;RANBP2;RPS15;SLIT1;SNAP91;STX1B;STXBP1;SYBU;SYN1;SYN2;SYN3;SYNJ1;SYT4;TANC2;TRAK1;TTBK2;TUBA4A;TUBB;TUBB4B;UBB;UNC13A;UNC13C;VAPB;WASF1;WASL;YWHAE;YWHAG;YWHAZ
c5.go.mf	GOMF_POSTSYNAPTIC_NEUROTRANSMITTER_RECEPTOR_ACTIVITY	group	17	1356	62	18991	3.84013	9.98875e-07	4.23565e-05	CHRM3;GABBR1;GABRA1;GABRA2;GABRA4;GABRB1;GABRB2;GABRG1;GABRG2;GABRG3;GLRB;GRIA1;GRIA3;GRID2;GRIK1;GRIK3;GRM1
c5.go.bp	GOBP_POSITIVE_REGULATION_OF_EXCITATORY_POSTSYNAPTIC_POTENTIAL	group	11	1356	27	18991	5.70581	1.05825e-06	4.45035e-05	CUX2;DLG4;GRIN1;NETO1;PRKCZ;PTEN;PTK2B;RGS4;RIMS1;SHANK2;STX1B
c5.go.mf	GOMF_CALMODULIN_DEPENDENT_PROTEIN_KINASE_ACTIVITY	group	11	1356	27	18991	5.70581	1.05825e-06	4.45035e-05	CAMK1D;CAMK2A;CAMK2B;CAMK2G;CAMK4;CAMKK2;DAPK1;EEF2K;MKNK1;PNCK;PTK2B
c5.go.bp	GOBP_POSITIVE_REGULATION_OF_TRANSPORT	group	99	1356	856	18991	1.61976	1.13048e-06	4.73454e-05	ABLIM3;ACSL3;ADCY8;AKAP6;ARPP19;ATAD1;ATP1B1;ATP2B1;ATP6AP1;ATP8A1;ATP8A2;AZIN1;C2CD5;CACNA1D;CACNB2;CACNG3;CADPS2;CALM3;CALY;CAMK1D;CAMK2A;CAMK2N1;CARTPT;CCK;CDH2;CHCHD10;CLASP2;CLU;CNST;DLG1;DNM1L;DNM3;DYNC1H1;DYNLL1;EEF2K;FBXW7;GJA1;GLUD1;GPD1L;GPLD1;GRIN1;HOMER1;ITSN1;JAK2;KCNB1;KCNC2;MAPK1;MAPK8;MCU;MEF2A;MERTK;MTCL1;MYH10;NCS1;NEDD4L;OSBPL8;PAK1;PARK7;PDPK1;PINK1;PLP1;PPIA;PPM1A;PPP1R13B;PPP3CB;PRKCE;PRKCI;PRKCZ;PRNP;RAC1;RAPGEF1;SCAMP5;SCN1B;SCN3B;SGK1;SIRPA;SOD1;SRI;STIM1;STX1B;STXBP1;STXBP5;SYT4;TCAF1;TCF7L2;TENM1;TM7SF3;TMSB4X;TOMM7;TRPC1;VSNL1;WASL;WNK2;YWHAB;YWHAE;YWHAG;YWHAH;YWHAZ;ZFAND1
c5.go.bp	GOBP_NEGATIVE_REGULATION_OF_PROTEIN_CONTAINING_COMPLEX_ASSEMBLY	group	26	1356	129	18991	2.82275	1.19753e-06	4.9948e-05	ADD2;CAPZB;CLU;DMTN;DNAJC15;FHOD3;KANK4;LDLRAD4;LMO4;PARK7;PPM1A;PRKCZ;SLIT2;SOX9;SPTAN1;SPTBN1;SPTBN4;STMN1;STMN2;STXBP1;THRA;TMOD1;TMOD2;TMSB10;TMSB4X;TRIM9
c5.go.bp	GOBP_CARDIAC_MUSCLE_CELL_ACTION_POTENTIAL_INVOLVED_IN_CONTRACTION	group	15	1356	50	18991	4.20155	1.22851e-06	5.08232e-05	ATP1A1;CACNA1C;CACNA1D;CACNB2;CTNNA3;DLG1;GJA1;GPD1L;KCND3;KCNJ3;KCNN2;NEDD4L;SCN1A;SCN1B;SCN3B
c5.go.cc	GOCC_NEUROTRANSMITTER_RECEPTOR_COMPLEX	group	15	1356	50	18991	4.20155	1.22851e-06	5.08232e-05	CACNG3;CACNG8;DLG1;DLG4;GRIA1;GRIA3;GRID2;GRIK3;GRIN1;GRIN2B;OLFM3;PTK2B;SHANK2;SHISA6;SHISA9
c5.go.bp	GOBP_REGULATION_OF_DENDRITE_MORPHOGENESIS	group	17	1356	63	18991	3.77917	1.27771e-06	5.25583e-05	ACTR2;CAMK2B;CAPRIN2;CDKL5;CUX2;DNM1L;EEF2K;EPHA4;FBXO31;HECW1;LRP8;NEDD4L;PAK3;RAP2A;RAPGEF2;SIPA1L1;YWHAH
c5.go.mf	GOMF_PROTON_TRANSMEMBRANE_TRANSPORTER_ACTIVITY	group	23	1356	106	18991	3.03886	1.28078e-06	5.25583e-05	ATP2A2;ATP6V0A1;ATP6V1A;ATP6V1B2;ATP6V1C1;ATP6V1D;ATP6V1E1;ATP6V1G1;ATP6V1H;COX4I1;COX5B;COX6B1;COX6C;COX7A2;COX7A2L;COX7B;COX7C;NDUFA4;NNT;SLC25A3;SLC2A13;SLC9A6;SLC9B2
c5.go.bp	GOBP_CYCLIC_NUCLEOTIDE_MEDIATED_SIGNALING	group	20	1356	84	18991	3.33456	1.34046e-06	5.47864e-05	ADCY1;ADCY2;AKAP6;CAP2;KCNC2;PCLO;PDE10A;PDE3A;PDE3B;PDE7B;PEX5L;PRKAR1A;PRKAR1B;PRKAR2B;PRKG1;PTK2B;RAPGEF2;RAPGEF4;RUNDC3A;SOX9
c5.go.bp	GOBP_NEUROTRANSMITTER_RECEPTOR_TRANSPORT_TO_PLASMA_MEMBRANE	group	8	1356	14	18991	8.00295	1.34698e-06	5.4833e-05	ARHGAP44;CLSTN1;CPLX1;GRIP1;RAB11A;SLC1A1;STX1B;VPS35
c5.go.mf	GOMF_TRANSFERASE_ACTIVITY_TRANSFERRING_PHOSPHORUS_CONTAINING_GROUPS	group	96	1356	827	18991	1.62575	1.40355e-06	5.69083e-05	AAK1;ADK;AKT3;BCR;BMPR1B;BMPR2;CAMK1D;CAMK2A;CAMK2B;CAMK2G;CAMK4;CAMKK2;CDK14;CDKL5;CDS1;CHPT1;CKB;DAPK1;DCLK1;DCLK2;DGKB;DGKG;DGKI;DGKZ;DLG1;EEF2K;EPHA4;EPHA6;EPHB1;GNPTAB;GUK1;HK1;JAK1;JAK2;KSR2;LMTK2;MAGI3;MAP2K1;MAP2K5;MAP3K13;MAP3K5;MAP4K4;MAPK1;MAPK4;MAPK8;MARK1;MAST4;MERTK;MKNK1;MMD2;MOK;NME7;NMNAT2;NTRK3;NUAK1;PAK1;PAK3;PDPK1;PDXK;PGK1;PI4KA;PIK3CB;PINK1;PIP4K2A;PIP4K2B;PIP5K1B;PKM;PNCK;PPIP5K1;PPIP5K2;PRKAA2;PRKCA;PRKCB;PRKCE;PRKCI;PRKCZ;PRKD1;PRKG1;PTK2;PTK2B;REV3L;ROCK2;RPS6KA2;RPS6KC1;SGK1;SIK3;SQSTM1;TLK1;TPK1;TRIO;TTBK2;UGP2;UHMK1;ULK2;ULK4;WNK2
c5.go.mf	GOMF_IONOTROPIC_GLUTAMATE_RECEPTOR_BINDING	group	10	1356	23	18991	6.0892	1.6114e-06	6.50761e-05	CACNG3;DLG4;GNAS;NETO1;NSF;OPHN1;PTEN;SHANK2;SHISA6;SQSTM1
c5.go.bp	GOBP_SYNAPTIC_TRANSMISSION_GABAERGIC	group	14	1356	45	18991	4.35716	1.70637e-06	6.86392e-05	ADRA1A;GABRA1;GABRA2;GABRA4;GABRB2;GABRG1;GABRG2;GABRG3;PLCL1;PLCL2;PRKCE;PTEN;STXBP1;SYN3
c5.go.bp	GOBP_EXOCYTOSIS	group	99	1356	864	18991	1.60476	1.71459e-06	6.86982e-05	ACTN1;ACTR2;ADCY1;ADRA1A;APBA1;APLP2;ARFGEF2;ARHGAP44;ATP2A2;ATP6AP1;ATP6AP2;ATP6V0A1;ATP6V1D;ATP8A1;CAB39;CACNB2;CADPS2;CALM3;CAT;CHGA;CLASP2;CLU;CPLX1;CPLX2;CST3;DMTN;DNM1L;DYNC1H1;DYNLL1;EEF2;ERC2;EXOC6B;FAM3C;GPI;HABP4;HSPA8;HTR2A;ITSN1;KCNAB2;KCNB1;LIN7A;MAPK1;MGST1;MIA3;NAPB;NCS1;NSF;PAK1;PCDH7;PCLO;PDPK1;PDXK;PGAM1;PKM;PPIA;PPP3CB;PRDX6;PREPL;PRKCB;PSAP;PSMB1;PSMD12;PTPRN2;PYGB;RAB11A;RAB3C;RAC1;RAPGEF4;RIMS1;RIMS3;SCAMP1;SCAMP5;SCRN1;SIRPA;SOD1;SPTAN1;SRP14;STEAP2;STX1B;STXBP1;STXBP5;STXBP6;SV2A;SYN1;SYN2;SYNJ1;SYP;SYT13;SYT16;SYT4;TMSB4X;TRIM9;TUBA4A;TUBB;TUBB4B;UNC13A;UNC13C;VPS41;VSNL1
c5.go.bp	GOBP_TRANSPORT_ALONG_MICROTUBULE	group	28	1356	148	18991	2.64963	1.78888e-06	7.13939e-05	AP3B2;AP3S1;APBA1;CALY;DST;DYNC1H1;DYNC1I1;DYNLL1;DYNLL2;DYNLRB1;HSPA8;KIF1A;KIF3A;KIF3C;KIF5A;KIFAP3;LCA5;MAP1A;NEFL;PRKCZ;PURA;SOD1;SSX2IP;SYBU;TMEM108;TRAK1;UBB;WASF1
c5.go.bp	GOBP_NEURON_MIGRATION	group	27	1356	140	18991	2.701	1.8507e-06	7.35724e-05	ASTN1;ASTN2;CAMK2A;CAMK2B;CCK;CDKL5;DAB1;DCC;DCLK1;FBXO31;FGF13;FZD3;KIAA0319;KIRREL3;LRP12;MARK1;MEF2C;NRCAM;NTNG1;PRKG1;RAC1;RAPGEF2;SATB2;SPOCK1;TUBB2A;TUBB2B;ULK4
c5.go.bp	GOBP_REGULATION_OF_HYDROLASE_ACTIVITY	group	132	1356	1241	18991	1.48967	1.90566e-06	7.54626e-05	ABR;ADRA1A;AGAP1;ANTXR1;APLP2;ARAP2;ARHGAP26;ARHGAP31;ARHGAP44;ARHGEF12;ARHGEF26;ARPP19;ASAP1;ASPH;ATP1B1;BCR;BOD1L1;CALM3;CAMK2A;CCK;CCPG1;CD200;CDKL5;CNST;CSRNP3;CST3;CYCS;CYFIP2;DAPK1;DENND1B;DNAJA1;DNAJB6;DNAJC15;DNM1L;DOCK10;DOCK4;DOCK5;DYNLL1;DYNLL2;EFNA5;EGLN3;EIF5;ELMOD1;ENSA;EPHA4;FAM13A;FAM162A;FARP1;GABARAPL2;GNB5;GPLD1;GRIN1;GRIN2B;HACD3;HERPUD1;HTR2A;IQSEC1;JAK2;LMTK2;LRCH1;MAP2K5;MAP3K5;MAP4K4;MAPK8;MBP;MEF2C;MNAT1;MT3;MTCH1;MTCL1;MYO9A;NLRP1;NTRK3;NUAK1;OPHN1;PARK7;PCDH11X;PCSK1N;PDPK1;PEBP1;PINK1;PLXNA2;PLXNA4;PLXNC1;PPME1;PPP1R12A;PPP2R1A;PPP2R2C;PPP2R5E;PPP4R4;PRKCZ;PRKD1;PRKG1;PRNP;PTK2;PTK2B;PTPRN2;RABGAP1L;RALBP1;RANBP2;RAPGEF1;RAPGEF2;RASA1;RASAL2;RGS4;RGS6;RIMBP2;ROCK2;SERPINI1;SGSM1;SHOC2;SIPA1L1;SLC1A1;SLC39A10;SLIT2;SMAP1;SOD1;SPOCK1;SPOCK3;SRGAP3;ST18;STMN1;STMN3;STXBP5;TBC1D1;TIPRL;TMEM132D;TPM1;UBE2O;UCHL5;YWHAE;ZC3H15
c5.go.bp	GOBP_MAPK_CASCADE	group	99	1356	868	18991	1.59736	2.10392e-06	8.29905e-05	ADRA1A;ATP6AP1;ATP6AP2;BMPER;CAMK2N1;CAMKK2;CDH2;DLG1;DLG4;DNAJA1;DUSP3;EPHA4;EPHB1;FBXW7;FGF13;GFRA1;GHR;GPNMB;GRIN1;GRIN2B;GRM1;HACD3;HTR2A;JAK1;JAK2;KITLG;KLHDC10;LMO3;MAGI3;MAP2K1;MAP2K5;MAP3K13;MAP3K5;MAP4K4;MAPK1;MAPK4;MAPK8;MBP;MEF2A;MEF2C;MFHAS1;MOK;MT3;NCAM1;NDRG4;NEFL;NPTN;NRG1;NRG2;NTRK3;PAK1;PAK3;PAQR3;PEBP1;PHLPP1;PIK3CB;PINK1;PJA2;PPIA;PPM1L;PPP2R1A;PRKCA;PRKCE;PRKCZ;PSMB1;PSMD12;PTEN;PTK2;PTK2B;PTPRR;RANBP9;RAP2A;RAPGEF1;RAPGEF2;RASA1;RASAL2;RASGRF2;RB1CC1;RGS4;RIT2;ROCK2;SIRPA;SKP1;SOD1;SOX9;SPTAN1;SPTBN1;SPTBN4;TENM1;TPD52L1;UBB;UBC;UBE2N;UCHL1;ULK4;WNK2;YWHAB;YWHAE;YWHAZ
c5.go.bp	GOBP_ESTABLISHMENT_OF_PROTEIN_LOCALIZATION_TO_ORGANELLE	group	70	1356	554	18991	1.76961	2.12245e-06	8.33985e-05	ABLIM3;ATAD1;CABP1;CACNG3;CACNG8;CALM3;CALY;CAT;CCT4;CHMP4B;CLU;DNAJA1;DNAJC15;DNM3;FBXW7;GCC2;GNPTAB;GSG1L;HERPUD1;HK1;HSPA4;HSPA8;IMMP2L;JAK2;MAN1A1;MAPK1;MAPK8;MOAP1;OPHN1;PEX5L;PINK1;PKIA;PKIG;PPP1R13B;PRICKLE1;RAB11A;RANBP17;RANBP2;RPL14;RPL15;RPL27A;RPL29;RPL32;RPL36;RPL38;RPL4;RPL41;RPL6;RPL7;RPS15;RPS19;RPS24;RPS4X;RPSA;SEC62;SGTB;SLC25A6;SPIDR;SRP14;TOMM20;TOMM7;UBB;UBC;VPS13A;VPS41;YWHAB;YWHAE;YWHAG;YWHAH;YWHAZ
c5.go.bp	GOBP_PEPTIDYL_SERINE_MODIFICATION	group	47	1356	322	18991	2.04423	2.21575e-06	8.67296e-05	AKT3;CAB39;CAMK1D;CAMK2A;CAMK4;CAPRIN2;DCLK1;DMTN;GPD1L;INPP5F;LMTK2;MAP3K13;MAPK1;MAPK8;MARK1;MAST4;MKNK1;NTRK3;PAK1;PAQR3;PARK7;PARP1;PDPK1;PINK1;PLCL1;PLCL2;PNCK;PRKAA2;PRKCA;PRKCB;PRKCE;PRKCI;PRKCZ;PRKD1;PTEN;ROCK2;RPS6KA2;SGK1;SLC1A1;SMYD3;SPOCK3;SPTBN4;TENM1;TERF2IP;TLK1;TTBK2;UHMK1
c5.go.bp	GOBP_ATP_SYNTHESIS_COUPLED_ELECTRON_TRANSPORT	group	21	1356	94	18991	3.12881	2.23044e-06	8.69701e-05	CHCHD2;COX4I1;COX5B;COX6B1;COX6C;COX7A2L;COX7B;COX7C;CYCS;DNAJC15;GHITM;NDUFA4;NDUFA5;NDUFB1;NDUFS5;PARK7;PINK1;SDHC;UQCR10;UQCRB;UQCRH
c5.go.bp	GOBP_MITOCHONDRIAL_ELECTRON_TRANSPORT_CYTOCHROME_C_TO_OXYGEN	group	9	1356	19	18991	6.63402	2.25168e-06	8.71306e-05	COX4I1;COX5B;COX6B1;COX6C;COX7A2L;COX7B;COX7C;CYCS;NDUFA4
c5.go.bp	GOBP_SYNAPTIC_VESICLE_PRIMING	group	9	1356	19	18991	6.63402	2.25168e-06	8.71306e-05	ERC2;NAPB;STX1B;STXBP1;STXBP5;SV2A;SYNJ1;UNC13A;UNC13C
c5.go.bp	GOBP_CELLULAR_HOMEOSTASIS	group	102	1356	903	18991	1.58198	2.27256e-06	8.76055e-05	ADCY8;ADRA1A;AKAP6;AQP4;ATP1A1;ATP1B1;ATP2A2;ATP2B1;ATP2B2;ATP6AP1;ATP6AP1L;ATP6AP2;ATP6V0A1;ATP6V1A;ATP6V1B2;ATP6V1C1;ATP6V1D;ATP6V1E1;ATP6V1G1;ATP6V1H;BNIP3;CACNA1C;CACNB2;CALM3;CAMK2N1;CARTPT;CKB;DLG4;DMXL2;DYNLL1;EFNA5;FBXW7;GJA1;GNB1;GOT1;GPLD1;GRIA1;GRIN1;GRIN2B;GRM1;HERPUD1;HK1;HTR2A;IMMT;ITPR1;ITPR2;JAK2;JPH4;KCNB1;MAP1A;MAPK1;MCU;MICU3;MT1E;MT1G;MT1M;MT3;NCS1;NDFIP1;NEDD4L;NELL2;NNT;NPTN;PDPK1;PINK1;PPP3CB;PRDX1;PRDX6;PRKAA2;PRKCB;PRKCE;PRNP;PTK2B;PTPRN2;RAC1;RYR3;SGCZ;SKP1;SLC12A5;SLC1A1;SLC24A3;SLC24A4;SLC39A10;SLC4A10;SLC4A4;SLC9A6;SLC9B2;SMARCA4;SOD1;SRI;STIM1;SV2A;TMEM165;TMEM178A;TPCN1;TPCN2;TRPC1;TXNRD1;VAPB;VSNL1;YWHAE;ZBTB20
c5.go.bp	GOBP_SUBSTANTIA_NIGRA_DEVELOPMENT	group	13	1356	40	18991	4.55168	2.30132e-06	8.83795e-05	BASP1;CALM3;CKB;COX6B1;DYNLL1;GLUD1;GNB4;INA;MAOB;MBP;PLP1;YWHAE;YWHAH
c5.go.cc	GOCC_PROTON_TRANSPORTING_TWO_SECTOR_ATPASE_COMPLEX_CATALYTIC_DOMAIN	group	7	1356	11	18991	8.91238	2.38176e-06	9.11248e-05	ATP6AP1;ATP6AP1L;ATP6V1A;ATP6V1B2;ATP6V1C1;ATP6V1E1;ATP6V1H
c5.go.bp	GOBP_PROTEIN_TARGETING	group	57	1356	422	18991	1.89169	2.42873e-06	9.25739e-05	ABLIM3;AKAP6;ARL6;C2CD5;CACNG3;CAT;CHMP4B;CLU;DMTN;DNAJC15;FBXW7;GCC2;GNPTAB;HERPUD1;HSPA4;HSPA8;IMMP2L;KCNB1;MAN1A1;MTCL1;PAK1;PEX5L;PINK1;PRKCI;PRNP;RPL14;RPL15;RPL27A;RPL29;RPL32;RPL36;RPL38;RPL4;RPL41;RPL6;RPL7;RPS15;RPS19;RPS24;RPS4X;RPSA;SEC62;SGTB;SLC1A1;SLC25A6;SRP14;TCAF1;TOMM20;TOMM7;TRAK1;UBB;UBC;VPS13A;VPS41;YWHAB;YWHAG;ZDHHC21
c5.go.bp	GOBP_DEVELOPMENTAL_GROWTH_INVOLVED_IN_MORPHOGENESIS	group	36	1356	220	18991	2.29175	2.44172e-06	9.27215e-05	ALCAM;BCL11A;BMPR2;CDH4;CDKL5;DCC;DCLK1;DIP2B;EXT1;FGF13;FMN1;FSTL4;KDM5B;KIAA0319;KIF26B;MAP3K13;MT3;NEDD4L;NRCAM;OLFM1;PAK1;PLXNA4;PPP3CB;PRKCZ;RAB11A;RIMS1;SH3GL2;SLC9A6;SLIT1;SLIT2;SOX9;SYT4;TMEM108;ULK2;UNC13A;WASF1
c5.go.bp	GOBP_CELLULAR_RESPONSE_TO_OXYGEN_CONTAINING_COMPOUND	group	121	1356	1121	18991	1.51171	2.56256e-06	9.69487e-05	ACTR2;ADCY1;ADCY2;ADCY8;AKAP6;AP3S1;ATP2B1;ATP6AP1;ATP6V0A1;ATP6V1A;ATP6V1B2;ATP6V1C1;ATP6V1D;ATP6V1E1;ATP6V1G1;ATP6V1H;BAIAP2;BCL11A;BNIP3;BRINP1;BRINP3;C2CD5;CALY;CAMK2A;CAMK2N1;CAMKK2;CHRM3;CLU;COL5A2;CPEB3;CPEB4;DAPK1;DMTN;DNM1L;DYNLL1;EEF2K;EFNA5;EIF4E;EPHA4;GAB1;GHR;GJA1;GNAL;GNAS;GNB1;GNB5;GNG2;GOT1;GPLD1;GRAMD1C;HCN1;HTR2A;ITPR2;JAK2;KCNB1;KCNC2;KLF9;LRP8;MAP3K5;MAPK1;MAPK8;MEF2C;MGST1;MT3;OSBPL8;PAK1;PARK7;PARP1;PDE3A;PDE3B;PDE4B;PDPK1;PID1;PINK1;PIP4K2A;PIP4K2B;PKM;PPP3CB;PRDX1;PRKAA2;PRKAR1A;PRKAR1B;PRKAR2B;PRKCA;PRKCB;PRKCE;PRKCI;PRKCZ;PRKD1;PRNP;PTEN;PTK2;PTK2B;PTPRK;PTPRN2;RAC1;RAPGEF1;RAPGEF2;RGS4;ROCK2;RORB;RYR3;SESN3;SGK1;SIRPA;SLC9B2;SLIT2;SMARCA4;SMYD3;SOD1;SOX9;SPIDR;SRI;TPM1;TRERF1;VPS35;VSNL1;YWHAG;ZBTB20;ZFAND1;ZNF106
c5.go.mf	GOMF_CALCIUM_DEPENDENT_PROTEIN_KINASE_ACTIVITY	group	10	1356	24	18991	5.83548	2.58561e-06	9.74584e-05	CAMK2A;CAMK4;MKNK1;PINK1;PRKCA;PRKCB;PRKCE;PRKCI;PRKCZ;PRKD1
c5.go.bp	GOBP_SECOND_MESSENGER_MEDIATED_SIGNALING	group	44	1356	295	18991	2.08891	2.59966e-06	9.76264e-05	ADCY1;ADCY2;AKAP6;ATP1B1;ATP2A2;CACNA1C;CALM3;CAMKK2;CAMTA1;CAP2;CHRM3;DDAH1;DMTN;GRIN1;GRIN2B;GUCY1A2;ITPR1;ITPR2;KCNC2;KSR2;MCTP1;MCU;NFAT5;PCLO;PDE10A;PDE3A;PDE3B;PDE7B;PDPK1;PEX5L;PPP2R1A;PPP3CB;PRKAR1A;PRKAR1B;PRKAR2B;PRKG1;PRNP;PTK2B;RAPGEF2;RAPGEF4;RIT2;RUNDC3A;SOX9;TPCN2
c5.go.mf	GOMF_EXTRACELLULAR_LIGAND_GATED_ION_CHANNEL_ACTIVITY	group	18	1356	73	18991	3.45333	2.61733e-06	9.79286e-05	GABRA1;GABRA2;GABRA4;GABRB1;GABRB2;GABRB3;GABRG1;GABRG2;GABRG3;GLRB;GRIA1;GRIA3;GRID2;GRIK1;GRIK3;GRIN1;GRIN2B;PTK2B
c5.go.cc	GOCC_RECEPTOR_COMPLEX	group	55	1356	403	18991	1.91137	2.64601e-06	9.8639e-05	ALCAM;ARNT2;BMPR1B;BMPR2;CACNG3;CACNG8;CAPRIN2;DLG1;DLG4;EPHA4;EPHA6;EPHB1;GABBR1;GABBR2;GABRA1;GABRA2;GABRA4;GABRB1;GABRB2;GABRB3;GABRG1;GABRG2;GABRG3;GFRA1;GHR;GRIA1;GRIA3;GRID2;GRIK3;GRIN1;GRIN2B;GRM1;GRM7;HTR2A;ITPR2;KCTD16;LMTK2;LRP8;MERTK;NR3C2;NTRK3;OLFM3;PEX5L;PLP1;PLXNA2;PLXNA4;PLXNC1;PTK2B;PTPRN2;SHANK2;SHISA6;SHISA9;SLITRK5;STXBP5;TRPC1
c5.go.mf	GOMF_CALCIUM_ION_BINDING	group	77	1356	632	18991	1.70633	2.68356e-06	9.96111e-05	ACTN1;ASPH;ASTN2;ATP2A2;C2CD5;CABP1;CACNA1B;CACNA1E;CALM3;CAMKK2;CDH10;CDH12;CDH18;CDH2;CDH20;CDH4;CDH8;CDH9;CLSTN1;DGKB;DGKG;DNAH7;DST;EDIL3;EEF2K;ESYT2;FAT3;FSTL4;FSTL5;GNPTAB;GPD2;GRIN1;HPCAL1;HPCAL4;IDS;ITPR1;ITPR2;ITSN1;KCNIP1;LRP8;MAN1A1;MAN1A2;MAN1C1;MCTP1;MICU3;NCALD;NCS1;NELL1;NELL2;PAM;PCDH11X;PCDH15;PCDH7;PCLO;PCP4;PPP3CB;PRNP;RAB11FIP4;RAPGEF2;REPS1;REPS2;RHBDL3;RYR3;SLC25A12;SLIT1;SLIT2;SNCB;SPOCK1;SPOCK3;SPTAN1;SRI;STIM1;SYT13;SYT4;UNC13A;UNC13C;VSNL1
c5.go.bp	GOBP_MAINTENANCE_OF_SYNAPSE_STRUCTURE	group	8	1356	15	18991	7.46942	2.7051e-06	9.96111e-05	BSN;CBLN2;CHCHD10;DLG1;ERC1;ERC2;OPHN1;PCLO
c5.go.mf	GOMF_INHIBITORY_EXTRACELLULAR_LIGAND_GATED_ION_CHANNEL_ACTIVITY	group	8	1356	15	18991	7.46942	2.7051e-06	9.96111e-05	GABRA1;GABRA2;GABRA4;GABRB2;GABRG1;GABRG2;GABRG3;GLRB
c5.go.bp	GOBP_REGULATION_OF_PEPTIDE_HORMONE_SECRETION	group	34	1356	203	18991	2.34569	2.71124e-06	9.96111e-05	ADCY8;CACNA1C;CACNA1D;CACNA1E;CAMK2N1;CARTPT;CHGA;DYNLL1;EFNA5;ENSA;GJA1;GLUD1;GPLD1;ICA1;ITPR1;ITPR2;ITSN1;JAK2;KCNB1;KCNC2;MCU;PPP3CB;PRKCA;PRKCE;RAC1;RAPGEF4;RFX3;SLC25A4;SLC25A6;SLC9B2;SRI;TCF7L2;TM7SF3;VSNL1
c5.go.bp	GOBP_MICROTUBULE_BASED_TRANSPORT	group	31	1356	177	18991	2.45288	2.83867e-06	0.000103918	AP3B2;AP3S1;APBA1;AQP4;CALY;DST;DYNC1H1;DYNC1I1;DYNLL1;DYNLL2;DYNLRB1;HSPA8;KIF1A;KIF3A;KIF3C;KIF5A;KIFAP3;LCA5;MAP1A;NEFL;PRKCZ;PURA;RFX3;SOD1;SPAG16;SSX2IP;SYBU;TMEM108;TRAK1;UBB;WASF1
c5.go.cc	GOCC_GOLGI_APPARATUS	group	156	1356	1533	18991	1.42518	2.87571e-06	0.000104896	ABCA5;ACSL3;AFTPH;AP3B2;AP3S1;APBA1;APOO;ARFGEF2;ATP1A1;ATP6V0A1;ATP8A1;ATP8A2;B4GALT6;B4GAT1;BSG;CABP1;CAMSAP2;CAT;CCDC91;CHPT1;CHST11;CHST15;CHST8;CHSY3;CLASP2;CLSTN1;CLTC;CLU;CLVS1;CLVS2;CNST;COG6;COG7;COPA;CPE;CREG2;CSDE1;CSGALNACT1;CST3;DDHD2;DLG1;DNM1L;DNM3;DOCK4;EPHA4;ERC1;EXT1;EXT2;FAIM2;FAM3C;FBXW7;FUT8;FUT9;GABARAPL1;GABARAPL2;GAD2;GALNT11;GALNT18;GALNTL6;GCC2;GFRA1;GJA1;GNPTAB;GOLGA3;GOLGB1;GPC5;GPC6;GRIA1;HABP4;HERC1;ICA1;ICA1L;ITM2B;KIFAP3;LDLRAD4;LMTK2;MAN1A1;MAN1A2;MAN1C1;MAN2A1;MAP2K1;MAPK1;MBTPS2;MGAT4C;MIA3;MMD2;MMP16;NCALD;NCAM1;NCS1;NDFIP1;NDFIP2;NDST3;NEDD4L;NMNAT2;NSF;OCIAD1;OLFM3;PACS1;PAM;PAQR3;PCSK1N;PDE3B;PDE4DIP;PDXDC1;PHTF1;PJA2;PLD3;PRDM2;PREPL;PRKAA2;PRKCE;PRKCI;PRKD1;PRKG1;PRNP;RAB11A;RAB6B;RABGAP1L;RAC1;RHEB;RNF121;RNF175;SCAMP1;SCAMP5;SCOC;SEC14L1;SERINC3;SGSM1;SH3GL2;ST6GALNAC5;ST8SIA3;ST8SIA5;STEAP2;STMN2;STMN3;SYBU;SYN1;SYNE1;SYT4;TENM1;TMEM130;TMEM165;TMEM241;TNRC6A;TRIM23;TTC3;UGCG;UHMK1;VAPB;VPS13A;VPS41;VPS53;WWOX;XYLT1;ZDHHC21
c5.go.bp	GOBP_TRANSMEMBRANE_RECEPTOR_PROTEIN_TYROSINE_KINASE_SIGNALING_PATHWAY	group	83	1356	698	18991	1.66537	2.89091e-06	0.000105074	ABI1;ACTG1;ACTR2;AFAP1L2;AP3S1;ATP6AP1;ATP6V0A1;ATP6V1A;ATP6V1B2;ATP6V1C1;ATP6V1D;ATP6V1E1;ATP6V1G1;ATP6V1H;BAIAP2;BCR;C2CD5;CYFIP2;DUSP3;EFNA5;ELMO1;EPHA4;EPHA6;EPHB1;EXT1;FBXW7;FSTL4;GAB1;GFRA1;GHR;GPLD1;GRIN1;GRIN2B;ITSN1;JAK2;LMTK2;MAPK1;MERTK;MT3;NCKAP1;NDRG4;NPTN;NRG1;NRG2;NTRK3;NUS1;OSBPL8;PAK1;PAK3;PDPK1;PID1;PIK3CB;PIP4K2A;PIP4K2B;PRKCA;PRKCB;PRKCZ;PRKD1;PTEN;PTK2;PTK2B;PTPRG;PTPRR;PTPRT;RAC1;RAPGEF1;RAPGEF2;RASA1;RBFOX2;REPS2;ROCK2;SESN3;SH3GL2;SHOC2;SIPA1L1;SOX9;STMN1;TMEM108;WASF1;WASL;ZFAND5;ZFYVE28;ZNF106
c5.go.bp	GOBP_CENTRAL_NERVOUS_SYSTEM_NEURON_AXONOGENESIS	group	12	1356	35	18991	4.80177	2.97868e-06	0.000107879	ADARB1;B4GALT6;DCC;DCLK1;EPHA4;EPHB1;MYCBP2;PLXNA4;PTEN;SCN1B;SLIT2;SPTBN4
c5.go.mf	GOMF_CAMP_DEPENDENT_PROTEIN_KINASE_INHIBITOR_ACTIVITY	group	6	1356	8	18991	10.5039	3.23874e-06	0.000116882	PKIA;PKIG;PRKAG2;PRKAR1A;PRKAR1B;PRKAR2B
c5.go.mf	GOMF_NUCLEOSIDE_TRIPHOSPHATASE_REGULATOR_ACTIVITY	group	64	1356	498	18991	1.79986	3.28852e-06	0.000118259	ABR;AGAP1;ARAP2;ARFGEF2;ARHGAP26;ARHGAP31;ARHGAP44;ARHGEF12;ARHGEF4;ARHGEF9;ASAP1;ATP1B1;BCR;DENND1B;DENND5B;DNAJA1;DNAJB6;DNAJC15;DNM1L;DOCK10;DOCK4;DOCK5;EIF5;ELMO1;ELMOD1;FAM13A;FARP1;GNB5;HACD3;HERC1;HSPH1;IQSEC1;IQSEC2;ITSN1;MCF2L;MYCBP2;MYO9A;OPHN1;PSD;RABGAP1L;RALBP1;RALGPS2;RANBP2;RAPGEF1;RAPGEF2;RAPGEF4;RAPGEF5;RASA1;RASAL2;RASGRF2;RGS4;RGS6;RIMS1;RUNDC3A;SGSM1;SIPA1L1;SIRPA;SLIT2;SMAP1;SRGAP3;STXBP5;TBC1D1;TRIO;WASL
c5.go.bp	GOBP_CYTOSKELETON_DEPENDENT_INTRACELLULAR_TRANSPORT	group	32	1356	187	18991	2.39661	3.30217e-06	0.000118332	AP3B2;AP3S1;APBA1;CALY;DST;DYNC1H1;DYNC1I1;DYNLL1;DYNLL2;DYNLRB1;HSPA8;KIF1A;KIF3A;KIF3C;KIF5A;KIFAP3;LCA5;MAP1A;NEFL;PRKCZ;PURA;SOD1;SSX2IP;SYBU;SYT4;TANC2;TMEM108;TRAK1;TUBB;UBB;WASF1;WASL
c5.go.bp	GOBP_NEGATIVE_REGULATION_OF_CELL_PROJECTION_ORGANIZATION	group	30	1356	170	18991	2.4715	3.48243e-06	0.000123918	ARHGAP44;BCL11A;CAPZB;CRMP1;DAB1;DCC;DIP2B;DNM3;EPHA4;EVL;FGF13;FSTL4;GRIN2B;INPP5F;KIAA0319;MT3;ODF2L;PAQR3;PRNP;PTEN;PTPN9;PTPRG;PTPRO;RAPGEF2;RIT2;SLIT2;SPOCK1;STMN2;STX1B;YWHAH
c5.go.bp	GOBP_SODIUM_ION_TRANSMEMBRANE_TRANSPORT	group	30	1356	170	18991	2.4715	3.48243e-06	0.000123918	ATP1A1;ATP1B1;DLG1;FGF13;GPD1L;HCN1;HECW1;KCNK1;NEDD4L;NETO1;PRKCE;SCN1A;SCN1B;SCN2A;SCN3A;SCN3B;SCN8A;SLC17A7;SLC20A1;SLC24A3;SLC24A4;SLC4A10;SLC4A4;SLC6A11;SLC9A6;SLC9B2;TPCN1;UTRN;WNK2;YWHAH
c5.go.bp	GOBP_CALCIUM_ION_TRANSMEMBRANE_TRANSPORT	group	43	1356	289	18991	2.08381	3.58878e-06	0.000127258	AKAP6;ATP1B1;ATP2A2;ATP2B1;ATP2B2;CACNA1B;CACNA1C;CACNA1D;CACNA1E;CACNB2;CACNG3;CACNG8;CALM3;GNB5;GRIN1;GRIN2B;HTR2A;ITPR1;ITPR2;JPH4;MCU;MICU3;NCS1;PDE4B;PDPK1;PLP1;PRKCE;PRNP;PTK2B;RYR3;SLC24A3;SLC24A4;SRI;STIM1;TMEM165;TPCN1;TPCN2;TRPC1;TRPM3;TSPAN13;UBQLN1;VDAC1;YWHAE
c5.go.mf	GOMF_VOLTAGE_GATED_CATION_CHANNEL_ACTIVITY	group	26	1356	137	18991	2.65791	3.8945e-06	0.000137275	CACNA1B;CACNA1C;CACNA1D;CACNA1E;CACNB2;CACNG3;CACNG8;GRIN1;GRIN2B;HCN1;KCNA2;KCNAB2;KCNB1;KCNB2;KCNC2;KCND3;KCNH5;KCNH7;KCNJ3;KCNK1;KCNQ3;KCNT2;NCS1;PTK2B;TPCN1;TPCN2
c5.go.bp	GOBP_CALCIUM_ION_TRANSPORT	group	53	1356	388	18991	1.91308	3.89826e-06	0.000137275	ADRA1A;AKAP6;ATP1B1;ATP2A2;ATP2B1;ATP2B2;CACNA1B;CACNA1C;CACNA1D;CACNA1E;CACNB2;CACNG3;CACNG8;CALM3;CAMK2A;CAMK2B;CAMK2G;DNM1L;GJA1;GNB5;GRIN1;GRIN2B;HOMER1;HTR2A;ITPR1;ITPR2;JPH4;MCU;MICU3;NCS1;PDE4B;PDPK1;PLP1;PRKCB;PRKCE;PRNP;PTK2B;RGS4;RYR3;SARAF;SLC24A3;SLC24A4;SRI;STIM1;TMEM165;TPCN1;TPCN2;TRPC1;TRPM3;TSPAN13;UBQLN1;VDAC1;YWHAE
c5.go.bp	GOBP_CALCIUM_ION_REGULATED_EXOCYTOSIS	group	16	1356	61	18991	3.67349	3.92124e-06	0.000137608	ATP2A2;CADPS2;KCNB1;PPP3CB;RAPGEF4;RIMS1;RIMS3;SCAMP5;STX1B;STXBP1;SYN2;SYT13;SYT4;TRIM9;UNC13A;UNC13C
c5.go.bp	GOBP_REGULATION_OF_NMDA_RECEPTOR_ACTIVITY	group	12	1356	36	18991	4.66839	4.17872e-06	0.00014614	DAPK1;DLG1;DLG4;GRIA1;GRIA3;GRIN1;GRIN2B;MEF2C;NEFL;PINK1;PTK2B;RASGRF2
c5.go.cc	GOCC_ADHERENS_JUNCTION	group	29	1356	163	18991	2.49172	4.26298e-06	0.000148577	ABI2;BAIAP2;BMPR2;CCDC85A;CCDC85B;CDH10;CDH12;CDH18;CDH2;CDH20;CDH8;CDH9;CTNNA3;DLG1;EPHA4;FMN1;FRMD4B;FRMD5;LIN7A;MAGI1;MPP7;PARD3B;PARK7;PTPRK;SPTBN4;SSX2IP;STXBP6;TJP1;VEZT
c5.go.mf	GOMF_CHANNEL_REGULATOR_ACTIVITY	group	26	1356	138	18991	2.63865	4.47758e-06	0.000155523	ARPP19;CACNG3;CACNG8;DLG1;ENSA;FGF13;GPD1L;GPLD1;HPCAL4;ITPR1;KCNAB2;KCNIP1;NEDD4L;PRKCB;PRKCZ;PRKG1;RASA1;SCN1B;SCN3B;SGK1;SRI;STIM1;TSPAN13;WNK2;YWHAE;YWHAH
c5.go.bp	GOBP_RESPONSE_TO_NITROGEN_COMPOUND	group	115	1356	1065	18991	1.51229	4.51525e-06	0.000156298	ABAT;ACTR2;ADCY1;ADCY2;ADCY8;AKAP6;AP3S1;ATP2B1;ATP6AP1;ATP6V0A1;ATP6V1A;ATP6V1B2;ATP6V1C1;ATP6V1D;ATP6V1E1;ATP6V1G1;ATP6V1H;BAIAP2;BCL11A;BSG;C2CD5;CACNA1B;CALM3;CALY;CAMK2A;CAT;CHRM3;COL5A2;CPEB3;CPEB4;DMTN;EEF2;EEF2K;EPHA4;EXT1;GAB1;GABRB1;GABRB2;GABRB3;GABRG2;GHR;GJA1;GLRB;GNAL;GNAS;GNB1;GNB5;GNG2;GOT1;GPLD1;GRIA1;GRIN1;HCN1;HERPUD1;HOMER1;HPRT1;HTR2A;ITPR2;JAK2;KCNC2;LDHA;MAN1A1;MAP3K5;MAPK1;MEF2C;MGST1;MIA3;MT3;NEFL;NLRP1;OSBPL8;PAK1;PARP1;PDE12;PDE3A;PDE3B;PDE4B;PDPK1;PID1;PIP4K2A;PIP4K2B;PKM;PRKAR1A;PRKAR1B;PRKAR2B;PRKCB;PRKCE;PRKCI;PRKCZ;PRNP;PTEN;PTK2;PTK2B;RANBP2;RAPGEF1;RAPGEF2;RGS4;RNF121;RNF175;ROCK2;RYR3;SDK1;SESN3;SGTB;SLC1A1;SLIT2;SOD1;SOX9;SPIDR;TOMM20;UBQLN1;USP25;VPS35;YWHAG;ZNF106
c5.go.bp	GOBP_BIOLOGICAL_ADHESION	group	140	1356	1356	18991	1.44596	4.5801e-06	0.000157507	ACTG1;ACTN1;ADAM22;ADAM23;ADD2;ALCAM;ANTXR1;APBA1;ASTN1;ASTN2;ATP1B1;ATP2A2;BAIAP2;BCR;BSG;CADM1;CD200;CDH10;CDH12;CDH18;CDH2;CDH20;CDH4;CDH8;CDH9;CLASP2;CLSTN1;CNTN3;CNTN4;CNTNAP3B;CNTNAP5;COL19A1;CTNNA3;CYFIP2;DAB1;DLG1;DLG4;DMTN;DOCK5;DST;DUSP3;EDIL3;EFNA5;EMILIN2;EPB41L4B;EPHA4;EPHB1;EXT1;FAM107A;FAT3;FMN1;FRMD5;FUT9;GLMN;GNAS;GPC6;GPNMB;GRID2;HSPH1;IGSF9B;JAK1;JAK2;KIF26B;KIFAP3;KIRREL3;KITLG;LIMCH1;LMO7;LRFN5;MAGI1;MAP2K5;MAP4K4;MBP;MERTK;MIA3;MYH10;NCAM1;NDFIP1;NFAT5;NLGN4X;NPTN;NRCAM;NTNG1;NUAK1;PAK1;PAK3;PARD3B;PCDH11X;PCDH15;PCDH7;PDE3B;PDPK1;PIK3CB;PLXNA2;PLXNA4;PLXNC1;PPIA;PPP1R12A;PPP2R1A;PRKAR1A;PRKCA;PRKCE;PRKCZ;PRKG1;PRNP;PTEN;PTK2;PTK2B;PTPRK;PTPRO;PTPRT;RAC1;RAPGEF1;RASA1;ROCK2;RPSA;SCN1B;SDK1;SERPINI1;SIRPA;SLC7A11;SOX9;SPOCK1;SPON1;SSX2IP;STXBP1;STXBP6;TENM1;TENM3;TESPA1;TJP1;TLN2;TMEFF2;TNFSF13B;TPM1;UNC5D;UTRN;VEZT;ZDHHC21;ZFHX3
c5.go.mf	GOMF_PROTEIN_KINASE_ACTIVITY	group	68	1356	545	18991	1.74743	4.58112e-06	0.000157507	AAK1;AKT3;BCR;BMPR1B;BMPR2;CAMK1D;CAMK2A;CAMK2B;CAMK2G;CAMK4;CAMKK2;CDK14;CDKL5;DAPK1;DCLK1;DCLK2;EEF2K;EPHA4;EPHA6;EPHB1;JAK1;JAK2;KSR2;LMTK2;MAP2K1;MAP2K5;MAP3K13;MAP3K5;MAP4K4;MAPK1;MAPK4;MAPK8;MARK1;MAST4;MERTK;MKNK1;MMD2;MOK;NTRK3;NUAK1;PAK1;PAK3;PDPK1;PINK1;PNCK;PRKAA2;PRKCA;PRKCB;PRKCE;PRKCI;PRKCZ;PRKD1;PRKG1;PTK2;PTK2B;ROCK2;RPS6KA2;RPS6KC1;SGK1;SIK3;SQSTM1;TLK1;TRIO;TTBK2;UHMK1;ULK2;ULK4;WNK2
c5.go.mf	GOMF_MICROTUBULE_BINDING	group	39	1356	254	18991	2.1504	4.68691e-06	0.000160602	CAMSAP2;CCSAP;CKAP5;CLASP2;CLIP1;DNM1L;DNM3;DST;DYNC1I1;EML5;EML6;FGF13;FMN1;GABARAPL2;JAKMIP1;KATNAL2;KIF19;KIF1A;KIF21A;KIF26B;KIF3A;KIF3C;KIF5A;MAP1A;MAP1LC3B;MAP4K4;MAP9;MTCL1;MTUS2;NEFM;PRNP;RAB11A;REEP1;STIM1;STRBP;SYBU;TTBK2;VAPB;VPS41
c5.go.bp	GOBP_OXIDATIVE_PHOSPHORYLATION	group	24	1356	122	18991	2.75511	4.74901e-06	0.000162183	CHCHD10;CHCHD2;COX4I1;COX5B;COX6B1;COX6C;COX7A2;COX7A2L;COX7B;COX7C;CYCS;DNAJC15;GHITM;NDUFA4;NDUFA5;NDUFB1;NDUFS5;PARK7;PDE12;PINK1;SDHC;UQCR10;UQCRB;UQCRH
c5.go.bp	GOBP_POSITIVE_REGULATION_OF_DEVELOPMENTAL_PROCESS	group	125	1356	1182	18991	1.48109	4.83682e-06	0.00016463	ACACB;ACTR2;AKAP6;AKT3;ATP2B1;ATP6AP1;ATP8A2;BASP1;BMPER;BMPR1B;BMPR2;BNIP3;BRINP1;BRINP3;CAMK2B;CAPRIN2;CBLN2;CCDC3;CDH2;CDH4;CDKL5;CDS1;CFL1;CLASP2;CLSTN1;CPEB3;CUX2;DAB1;DDAH1;DDHD2;DLG4;DMTN;DNM1L;DOCK5;EEF2K;EPHA4;EPHB1;FBXO31;FZD3;GAB1;GHR;GJA1;GNAS;GRID2;GRIP1;HTR2A;ITSN1;JAK1;JAK2;KDM5B;KITLG;LMO3;LRP8;LRRTM3;MAN2A1;MAP2K1;MAP3K13;MAP3K5;MAPK1;MCU;MEF2A;MEF2C;MMD2;MORF4L2;NAP1L1;NAP1L2;NEDD4L;NEFL;NELL1;NPTN;NRCAM;NRG1;OLFM1;PACSIN1;PAK1;PAK3;PARP1;PCP4;PDE3A;PDPK1;PINK1;PKM;PLXNA2;PLXNA4;PLXNC1;PRKCA;PRKCB;PRKCI;PRKCZ;PRKD1;PRPF19;PTEN;PTK2B;RAB11A;RAC1;RAPGEF2;RFX3;RHEB;RIMS1;SH3GL3;SHANK2;SLC9B2;SLIT2;SLITRK5;SMAP1;SOX5;SOX6;SOX9;SPTBN4;STIM1;SYT4;TCF12;TCF4;TCF7L2;TESPA1;TJP1;TNFSF13B;TOX;UBE2V2;UNC13A;VPS35;VSTM2A;ZEB1;ZEB2;ZFPM2
c5.go.bp	GOBP_REGULATION_OF_CATABOLIC_PROCESS	group	106	1356	964	18991	1.53999	4.87441e-06	0.000165356	ACACB;ADRA1A;ATP6V0A1;ATP6V1A;ATP6V1B2;ATP6V1C1;ATP6V1D;ATP6V1E1;ATP6V1G1;ATP6V1H;AZIN1;BBS7;BNIP3;CAMKK2;CAMLG;CHMP4B;CLU;CNOT7;CPEB3;CST3;DAPK1;DNM1L;EEF1A2;ELAVL4;EPHA4;FASTKD1;FBXL2;FBXW7;FEZ2;FHIT;FMN2;GABARAPL2;GJA1;GLMN;GPLD1;GRSF1;HECW1;HERC1;HERPUD1;HSPA8;HTR2A;ITPR1;MAP1A;MAPK8;MT3;MTCL1;MYCBP2;MYEF2;NDFIP1;NEDD4L;NELL1;NNT;NSF;OPHN1;PARK7;PDE12;PDE3B;PGAM1;PIK3CB;PINK1;PIP4K2A;PIP4K2B;PRICKLE1;PRKAA2;PRKAG2;PRKCA;PRKCE;PRKD1;PSAP;PSMB1;PSMD12;PTEN;PTK2;PTK2B;RAD23B;RANBP2;RB1CC1;RHEB;RNF19A;ROCK2;SCOC;SESN3;SLC25A12;SLC4A4;SNX3;SOX9;SPTLC1;THRA;TMTC3;TNRC6A;TPCN1;TPCN2;UBB;UBC;UBE2V2;UBQLN1;UCHL1;UCHL5;USP25;VDAC1;VPS35;YWHAB;YWHAZ;ZBTB20;ZCCHC17;ZYG11B
c5.go.bp	GOBP_REGULATION_OF_INTRACELLULAR_SIGNAL_TRANSDUCTION	group	166	1356	1668	18991	1.3938	5.03374e-06	0.000170194	ABR;ADRA1A;AKAP6;AKT3;ARAP2;ARFGEF2;ARHGAP26;ARHGAP31;ARHGAP44;ARHGEF12;ARHGEF26;ARHGEF4;ARHGEF9;ATP6AP1;ATP6AP2;BCR;BMPER;CAMK2N1;CAMTA1;CAT;CDH2;CLU;DDX1;DGKG;DLG1;DNAJA1;DNM1L;DUSP3;EPHA4;EPHB1;FAM13A;FBXL2;FBXW7;GAB1;GHR;GJA1;GPD1L;GPNMB;GRM1;GUCY1A2;HACD3;HERPUD1;HTR2A;INPP5F;IQSEC1;IQSEC2;ITPR1;ITSN1;JAK2;KITLG;KLHDC10;LMO3;MAGI3;MAP2K1;MAP2K5;MAP3K13;MAP3K5;MAP4K4;MAPK1;MCF2L;MEAF6;MFHAS1;MMD2;MT3;MYO9A;NDFIP1;NDFIP2;NDRG4;NFAT5;NPTN;NR3C2;NRG1;NRG2;NTRK3;NUAK1;OPHN1;OSBPL8;OTUD7A;PAK1;PAK3;PAQR3;PARK7;PARP1;PDE10A;PDE3A;PDE3B;PDPK1;PEBP1;PEX5L;PHLPP1;PIK3CB;PINK1;PIP4K2A;PIP4K2B;PIP5K1B;PJA2;PPIA;PPM1A;PPP1R13B;PPP2CB;PPP2R1A;PRKAA2;PRKAG2;PRKAR1A;PRKAR1B;PRKAR2B;PRKCA;PRKCB;PRKCE;PRKCZ;PRKD1;PRNP;PSD;PTEN;PTK2;PTK2B;PTPRR;RAC1;RALBP1;RALGPS2;RANBP9;RAP2A;RAPGEF1;RAPGEF2;RASA1;RASGRF2;RB1CC1;RGS4;RHEB;RIT2;ROCK2;RUNDC3A;SCAI;SEC14L1;SERINC3;SESN3;SHANK2;SHOC2;SIK3;SIPA1L1;SIRPA;SLC20A1;SLIT2;SOD1;SOX9;SQSTM1;SRGAP3;SSX2IP;STMN1;STMN3;TAF4B;TCF7L2;TENM1;TERF2IP;TMSB4X;TPD52L1;TRIM44;TRIO;UBB;UBC;UBE2N;UBQLN1;UCHL1;ULK4;WNK2;YWHAZ
c5.go.cc	GOCC_ENDOSOME	group	103	1356	931	18991	1.54944	5.10446e-06	0.000171489	ABCA5;ANTXR1;AQP4;ARFGEF2;ARHGAP44;ASTN1;ASTN2;ATP1A1;ATP6AP1;ATP6AP2;ATP6V0A1;ATP6V1E1;ATP8A2;AVL9;BSG;CALY;CDIP1;CHMP4B;CLIP1;CLSTN1;CLTC;CLVS1;CLVS2;DIAPH2;DYNC1I1;EPHA4;EPHB1;GFRA1;GJA1;GPNMB;GRIA1;GRIN2B;HSPA8;INPP4A;INPP5F;ITM2B;ITSN1;JAK1;JAK2;KCNK1;KIAA0319;LDLRAD4;LMTK2;MAP2K1;MAPK1;MCTP1;NCDN;NDFIP1;NDFIP2;NEDD4L;NIPA1;NMNAT2;OCIAD1;OSBPL1A;OSBPL6;PACSIN1;PAK3;PLD3;PLEKHB2;PRKAR1A;PRKAR1B;PRKCI;PRKCZ;PSAP;PSD;RAB11A;RAB11FIP4;RAB3C;RABGAP1L;RAC1;RAP2A;RAPGEF1;RAPGEF2;RNF11;RPS6KC1;SCAMP1;SCAMP5;SCOC;SH3GL2;SH3GL3;SLC1A1;SLC9A6;SLC9B2;SNX10;SNX3;SQSTM1;STAMBPL1;STEAP2;STMN2;TMEM108;TMEM163;TMEM165;TPCN1;TPCN2;TRAK1;UBB;UBC;VPS13A;VPS35;VPS41;VPS53;ZFYVE28;ZFYVE9
c5.go.bp	GOBP_CELLULAR_RESPONSE_TO_HORMONE_STIMULUS	group	73	1356	600	18991	1.70396	5.11626e-06	0.000171489	ADCY1;ADCY2;ADCY8;AP3S1;ATP1A1;ATP2B1;ATP6AP1;ATP6V0A1;ATP6V1A;ATP6V1B2;ATP6V1C1;ATP6V1D;ATP6V1E1;ATP6V1G1;ATP6V1H;BAIAP2;C2CD5;CAMK2A;DNAJA1;EEF2K;EIF4E;ESRRG;FAM107A;GAB1;GHR;GJA1;GNB1;GNG2;GOT1;GPLD1;JAK2;KDM3A;KLF9;LMO3;MEF2C;MT3;NR1D2;NR3C2;OSBPL8;PAK1;PARK7;PARP1;PDE3B;PDPK1;PID1;PIP4K2A;PIP4K2B;PKM;PRKAA2;PRKAR1A;PRKAR1B;PRKAR2B;PRKCB;PRKCE;PRKCI;PRKCZ;PTEN;PTK2;RBFOX2;ROCK2;SESN3;SGK1;SLIT2;SMARCA4;SMYD3;THRA;THRB;TRERF1;UGCG;WBP2;YWHAG;YWHAH;ZNF106
c5.go.bp	GOBP_PROTEIN_LOCALIZATION_TO_ENDOPLASMIC_RETICULUM	group	26	1356	139	18991	2.61967	5.13943e-06	0.000171489	BCAP29;CHMP4B;GABARAPL2;GJA1;HERPUD1;MAN1A1;MIA3;RPL14;RPL15;RPL27A;RPL29;RPL32;RPL36;RPL38;RPL4;RPL41;RPL6;RPL7;RPS15;RPS19;RPS24;RPS4X;RPSA;SEC62;SGTB;SRP14
c5.go.mf	GOMF_LIGAND_GATED_ION_CHANNEL_ACTIVITY	group	26	1356	139	18991	2.61967	5.13943e-06	0.000171489	GABRA1;GABRA2;GABRA4;GABRB1;GABRB2;GABRB3;GABRG1;GABRG2;GABRG3;GLRB;GRIA1;GRIA3;GRID2;GRIK1;GRIK3;GRIN1;GRIN2B;HCN1;ITPR1;ITPR2;KCNJ3;KCNK1;PTK2B;RYR3;TPCN1;TPCN2
c5.go.cc	GOCC_PROTON_TRANSPORTING_TWO_SECTOR_ATPASE_COMPLEX	group	11	1356	31	18991	4.96957	5.26567e-06	0.000175127	ATP6AP1;ATP6AP1L;ATP6AP2;ATP6V0A1;ATP6V1A;ATP6V1B2;ATP6V1C1;ATP6V1D;ATP6V1E1;ATP6V1G1;ATP6V1H
c5.go.bp	GOBP_ACTIN_MEDIATED_CELL_CONTRACTION	group	23	1356	115	18991	2.80103	5.57072e-06	0.000184669	ATP1A1;ATP2A2;CACNA1C;CACNA1D;CACNB2;CTNNA3;DLG1;FGF13;GJA1;GPD1L;KCND3;KCNJ3;KCNN2;LIMCH1;NEDD4L;PDE4B;SCN1A;SCN1B;SCN3B;SRI;TMOD1;TPM1;TPM3
c5.go.bp	GOBP_HOMEOSTATIC_PROCESS	group	177	1356	1806	18991	1.3726	6.00181e-06	0.000198313	ACACB;ACTG1;ADCY1;ADCY2;ADCY8;ADRA1A;AKAP11;AKAP6;AKT3;AQP4;ATP1A1;ATP1B1;ATP2A2;ATP2B1;ATP2B2;ATP6AP1;ATP6AP1L;ATP6AP2;ATP6V0A1;ATP6V1A;ATP6V1B2;ATP6V1C1;ATP6V1D;ATP6V1E1;ATP6V1G1;ATP6V1H;BNIP3;BTBD9;CACNA1C;CACNB2;CALM3;CAMK2N1;CARTPT;CCK;CCT4;CDH2;CHMP4B;CKB;DLG4;DMTN;DMXL2;DOCK10;DYNC1H1;DYNLL1;EFNA5;ESRRG;EXT1;EXT2;FBXW7;GJA1;GLS;GNAS;GNB1;GOT1;GPD1L;GPLD1;GRIA1;GRIN1;GRIN2B;GRM1;HACD3;HERPUD1;HK1;HOMER1;HTR2A;IMMT;ITPR1;ITPR2;JAK2;JPH4;KCNB1;KDM3A;KITLG;KSR2;LCA5;LDB2;MAP1A;MAPK1;MBP;MCU;MEF2C;MERTK;MFHAS1;MICU3;MLLT11;MT1E;MT1G;MT1M;MT3;NCDN;NCS1;NDFIP1;NEDD4L;NELL2;NNT;NPTN;NR1D2;NUS1;PARK7;PARP1;PCDH15;PDE4B;PDPK1;PIK3CB;PINK1;PLCL1;PLCL2;PNPLA8;PPP3CB;PRDX1;PRDX6;PRKAA2;PRKAR1A;PRKAR1B;PRKAR2B;PRKCA;PRKCB;PRKCE;PRNP;PTH2R;PTK2B;PTPRN2;RAB11A;RAC1;RBFOX2;RHEB;RPS19;RPS24;RYR3;SCN1B;SCN3B;SESN3;SGCZ;SH3GL2;SKP1;SLC12A5;SLC1A1;SLC24A3;SLC24A4;SLC39A10;SLC4A10;SLC4A4;SLC7A11;SLC9A6;SLC9B2;SMAP1;SMARCA4;SNX10;SOD1;SOX9;SRI;STAU1;STEAP2;STIM1;STMN1;STRAP;SV2A;TCF7L2;TERF2IP;THRA;TJP1;TMEM165;TMEM178A;TMTC2;TNFSF13B;TPCN1;TPCN2;TRPC1;TXNRD1;UBB;UGCG;UNC80;VAPB;VSNL1;WNK2;YWHAE;ZBTB20
c5.go.bp	GOBP_CENTRAL_NERVOUS_SYSTEM_PROJECTION_NEURON_AXONOGENESIS	group	10	1356	26	18991	5.3866	6.13586e-06	0.000201434	ADARB1;DCC;DCLK1;EPHA4;EPHB1;MYCBP2;PLXNA4;SCN1B;SLIT2;SPTBN4
c5.go.cc	GOCC_PROTON_TRANSPORTING_V_TYPE_ATPASE_COMPLEX	group	10	1356	26	18991	5.3866	6.13586e-06	0.000201434	ATP6AP1;ATP6AP1L;ATP6AP2;ATP6V0A1;ATP6V1A;ATP6V1B2;ATP6V1C1;ATP6V1D;ATP6V1G1;ATP6V1H
c5.go.bp	GOBP_RETROGRADE_AXONAL_TRANSPORT	group	9	1356	21	18991	6.00221	6.28462e-06	0.000205655	CALY;DST;DYNC1H1;KIF1A;KIF5A;MAP1A;NEFL;SOD1;TMEM108
c5.go.bp	GOBP_CELLULAR_ION_HOMEOSTASIS	group	77	1356	647	18991	1.66677	6.40299e-06	0.000208857	ADCY8;ADRA1A;AKAP6;ATP1A1;ATP1B1;ATP2A2;ATP2B1;ATP2B2;ATP6AP1;ATP6AP1L;ATP6AP2;ATP6V0A1;ATP6V1A;ATP6V1B2;ATP6V1C1;ATP6V1D;ATP6V1E1;ATP6V1G1;ATP6V1H;BNIP3;CACNA1C;CACNB2;CALM3;CKB;DLG4;DMXL2;GJA1;GNB1;GOT1;GRIA1;GRIN1;GRIN2B;GRM1;HERPUD1;HTR2A;IMMT;ITPR1;ITPR2;JAK2;JPH4;MAPK1;MCU;MICU3;MT1E;MT1G;MT1M;MT3;NCS1;NDFIP1;NEDD4L;NPTN;PDPK1;PRKCB;PRKCE;PRNP;PTK2B;RYR3;SKP1;SLC12A5;SLC1A1;SLC24A3;SLC24A4;SLC39A10;SLC4A10;SLC4A4;SLC9A6;SOD1;SRI;STIM1;SV2A;TMEM165;TMEM178A;TPCN1;TPCN2;TRPC1;VAPB;YWHAE
c5.go.bp	GOBP_CELL_MIGRATION	group	142	1356	1390	18991	1.43074	6.82143e-06	0.000221795	ABI2;ACTG1;ADARB1;ADD2;AKT3;ASTN1;ASTN2;ATP1B1;ATP8A1;AVL9;BEX4;BMPER;BMPR2;BSG;CAMK1D;CAMK2A;CAMK2B;CCK;CD200;CDH2;CDKL5;CEND1;CHGA;CLASP2;CTNNA3;DAB1;DCC;DCLK1;DGKZ;DMTN;DNM1L;DOCK10;DOCK4;DOCK5;DUSP3;ELMO1;EPB41L4B;EPHA4;EPHB1;EVL;EXT1;FAM107A;FBXO31;FBXW7;FGF13;FMNL2;FRMD5;FUT8;FUT9;FZD3;GAB1;GJA1;GPC5;GPC6;GPI;GPLD1;GPNMB;IQSEC1;JAK2;KIAA0319;KIRREL3;KITLG;LDB2;LDLRAD4;LIMCH1;LMO4;LRCH1;LRP12;LRP8;MAP2K5;MAP4K4;MAPK1;MARK1;MCTP1;MCU;MEF2C;MERTK;MIA3;NCKAP1;NDRG4;NRCAM;NTNG1;NTRK3;NUS1;OPHN1;OSBPL8;PAK1;PAK3;PDE4B;PDPK1;PDXDC1;PIK3CB;PLP1;PLXNA2;PLXNA4;PLXNC1;PPIA;PRKCA;PRKCE;PRKCI;PRKCZ;PRKD1;PRKG1;PTEN;PTK2;PTK2B;PTPRG;PTPRK;PTPRO;PTPRR;PTPRT;RAB11A;RAC1;RAP2A;RAPGEF2;RBFOX2;ROCK2;RPS19;SATB2;SCAI;SGK1;SIRPA;SLC7A11;SLIT2;SOX9;SPOCK1;SRGAP3;STRAP;TCAF1;TJP1;TMEFF2;TMSB10;TMSB4X;TPM1;TTBK2;TUBB2A;TUBB2B;ULK4;UNC5C;WASL;ZEB2;ZFAND5
c5.go.bp	GOBP_NEURAL_NUCLEUS_DEVELOPMENT	group	15	1356	57	18991	3.68557	7.48942e-06	0.000242738	BASP1;CALM3;CKB;COX6B1;DYNLL1;GLUD1;GNB4;INA;KCNC2;KIRREL3;MAOB;MBP;PLP1;YWHAE;YWHAH
c5.go.mf	GOMF_PHOSPHORIC_ESTER_HYDROLASE_ACTIVITY	group	47	1356	337	18991	1.95324	7.77147e-06	0.00025108	ATP1A1;CAMK2G;CHRM3;CTDSPL;CYCS;DLG1;DNAJC6;DUSP3;EYA2;GNB1;GPLD1;INPP4A;INPP4B;INPP5F;LRRC40;MPPED2;PDE10A;PDE1A;PDE1C;PDE3A;PDE3B;PDE4B;PDE7B;PDP1;PHLPP1;PLCL1;PLCL2;PLD3;PPM1A;PPM1E;PPM1K;PPM1L;PPP2CB;PPP2R1A;PPP3CB;PTEN;PTPN4;PTPN9;PTPRG;PTPRK;PTPRN2;PTPRO;PTPRR;PTPRT;SSU72;SYNJ1;UBLCP1
c5.go.bp	GOBP_CELLULAR_RESPIRATION	group	30	1356	177	18991	2.37376	8.05529e-06	0.000259426	ACO2;BNIP3;CAT;CHCHD2;CISD1;COX4I1;COX5B;COX6B1;COX6C;COX7A2L;COX7B;COX7C;CYCS;DNAJC15;GHITM;GPD2;IMMP2L;MDH1;NDUFA4;NDUFA5;NDUFB1;NDUFS5;NNT;PARK7;PINK1;SDHC;SLC25A12;UQCR10;UQCRB;UQCRH
c5.go.bp	GOBP_LEARNING	group	24	1356	126	18991	2.66765	8.48621e-06	0.000272442	ACTR2;ATAD1;ATP8A1;ATXN1;CCK;DDHD2;DLG4;FGF13;GRIN1;MAP1A;MEIS2;NDRG4;NETO1;NLGN4X;NPTN;NRGN;PPP3CB;PRKAR2B;SHANK2;SLC12A5;SLC7A11;SORCS3;SYNJ1;VDAC1
c5.go.mf	GOMF_NEUROTRANSMITTER_RECEPTOR_ACTIVITY	group	22	1356	110	18991	2.80103	8.84284e-06	0.000282999	CHRM3;GABBR1;GABRA1;GABRA2;GABRA4;GABRB1;GABRB2;GABRB3;GABRG1;GABRG2;GABRG3;GLRB;GRIA1;GRIA3;GRID2;GRIK1;GRIK3;GRIN1;GRIN2B;GRM1;HTR2A;PTK2B
c5.go.bp	GOBP_NEURON_DEATH	group	46	1356	329	18991	1.95817	9.05077e-06	0.000285756	ADARB1;BNIP3;BTBD10;CD200;CHGA;CHMP4B;CLU;CPEB4;DCC;EGLN3;EPHB1;FAIM2;FAM162A;FBXW7;GABRB2;GPNMB;GRID2;GRIN2B;JAK2;KCNB1;MAP3K5;MEF2C;MT3;NEFL;NLRP1;PAK3;PARK7;PARP1;PDPK1;PINK1;PPP1R13B;PRKCI;PRNP;PTK2B;RASA1;SCN2A;SLC1A1;SLC7A11;SNCB;SOD1;STXBP1;THRB;TRIM2;UBB;UBE2V2;VPS35
c5.go.bp	GOBP_REGULATION_OF_CELL_JUNCTION_ASSEMBLY	group	31	1356	187	18991	2.32171	9.11822e-06	0.000285756	ACTG1;CBLN2;CLASP2;CLSTN1;CUX2;DMTN;DUSP3;EEF2K;EFNA5;EPHB1;FAM107A;FMN1;GJA1;GPC6;GRID2;LIMCH1;LRFN5;LRRTM3;MAP4K4;MEF2C;PTEN;PTK2;RAC1;RAPGEF1;RAPGEF2;ROCK2;SLIT1;SLITRK5;TJP1;UBE2V2;VPS35
c5.go.bp	GOBP_IONOTROPIC_GLUTAMATE_RECEPTOR_SIGNALING_PATHWAY	group	10	1356	27	18991	5.1871	9.12268e-06	0.000285756	CPEB4;GRIA1;GRIA3;GRID2;GRIK1;GRIK3;GRIN1;GRIN2B;PLP1;PTK2B
c5.go.mf	GOMF_GLUTAMATE_RECEPTOR_ACTIVITY	group	10	1356	27	18991	5.1871	9.12268e-06	0.000285756	GRIA1;GRIA3;GRID2;GRIK1;GRIK3;GRIN1;GRIN2B;GRM1;GRM7;PTK2B
c5.go.bp	GOBP_NEGATIVE_REGULATION_OF_CAMP_DEPENDENT_PROTEIN_KINASE_ACTIVITY	group	6	1356	9	18991	9.33677	9.12556e-06	0.000285756	PKIA;PKIG;PRKAG2;PRKAR1A;PRKAR1B;PRKAR2B
c5.go.cc	GOCC_PROTON_TRANSPORTING_V_TYPE_ATPASE_V1_DOMAIN	group	6	1356	9	18991	9.33677	9.12556e-06	0.000285756	ATP6AP1;ATP6AP1L;ATP6V1A;ATP6V1B2;ATP6V1C1;ATP6V1H
c5.go.mf	GOMF_STRUCTURAL_CONSTITUENT_OF_POSTSYNAPSE	group	6	1356	9	18991	9.33677	9.12556e-06	0.000285756	ACTG1;ACTN1;DLG1;DNM3;INA;NEFL
c5.go.cc	GOCC_SECRETORY_VESICLE	group	106	1356	978	18991	1.51794	9.19869e-06	0.000287163	ACTN1;ACTR2;AMPH;APBA1;APBA2;APLP2;ATP6AP2;ATP6V0A1;ATP6V1D;ATP8A1;BSG;BSN;BTBD8;CAB39;CALM3;CARTPT;CAT;CCDC136;CHGA;CHGB;CLU;CST3;DGKI;DLG4;DMXL2;DNM1L;DYNC1H1;DYNLL1;EEF2;FAM3C;FSTL4;GABRA2;GAD2;GPI;GRIA1;GRIN1;HSPA8;ICA1;IQSEC1;ITPR1;ITPR2;KCNAB2;KIF1A;KIRREL3;MAPK1;MCTP1;MGST1;MT3;NCS1;PAM;PCDH7;PCSK1N;PCSK2;PDE4B;PDXK;PGAM1;PKM;PPIA;PRDX6;PSAP;PSMB1;PSMD12;PTPRN2;PYGB;RAB3C;RAC1;SCAMP1;SCAMP5;SCG5;SERPINI1;SH3GL2;SH3GL3;SIRPA;SLC17A7;SLC9B2;SNAP91;SNX10;SOD1;SPTAN1;SRI;SRP14;STON2;STX1B;STXBP1;STXBP5;SV2A;SV2B;SYN1;SYN2;SYN3;SYNPR;SYP;SYT13;SYT4;TMEM163;TMSB4X;TPRG1L;TRIM9;TUBB;TUBB4B;UNC13A;UNC13C;VAMP1;VDAC1;VEZT;VPS13A
c5.go.bp	GOBP_MITOCHONDRION_ORGANIZATION	group	62	1356	493	18991	1.7613	9.33701e-06	0.00029059	ABLIM3;AKT3;APOO;ATPAF1;BNIP3;CALM3;CAMK2A;CAMKK2;CCK;CHCHD10;CHCHD2;CLU;COX7A2;COX7A2L;CYCS;DDHD2;DNAJC15;DNM1L;DNM3;EYA2;FAM162A;FBXW7;GABARAPL1;GABARAPL2;GHITM;HSPA4;IMMP2L;IMMT;MAN2A1;MAP1LC3B;MAPK8;MCU;MEF2A;MFN1;MLLT11;MOAP1;NDUFA5;NDUFB1;NDUFS5;PARK7;PARP1;PID1;PINK1;PPP1R13B;PPP2CB;RB1CC1;SLC25A4;SLC25A6;SQSTM1;TOMM20;TOMM7;TRAK1;TTC19;VDAC1;VPS13A;VPS35;WASF1;YWHAB;YWHAE;YWHAG;YWHAH;YWHAZ
c5.go.cc	GOCC_AXON_CYTOPLASM	group	15	1356	58	18991	3.62202	9.44056e-06	0.000292916	AP3B2;AP3S1;CALY;DST;DYNC1H1;DYNLL1;KIF1A;KIF3A;KIF5A;MAP1A;NEFL;SOD1;SYBU;TMEM108;TRAK1
c5.go.bp	GOBP_NEURON_PROJECTION_EXTENSION	group	28	1356	161	18991	2.43568	9.69623e-06	0.000299935	ALCAM;BCL11A;BMPR2;CDH4;CDKL5;DCLK1;DIP2B;KIAA0319;MAP3K13;MT3;NEDD4L;NRCAM;OLFM1;PAK1;PLXNA4;PPP3CB;PRKCZ;RAB11A;RIMS1;SH3GL2;SLC9A6;SLIT1;SLIT2;SYT4;TMEM108;ULK2;UNC13A;WASF1
c5.go.bp	GOBP_REGULATION_OF_ACTIN_FILAMENT_LENGTH	group	29	1356	170	18991	2.38912	9.96986e-06	0.000307464	ABI2;ACTR2;ADD2;BAIAP2;CAPZB;CYFIP2;DLG1;DMTN;DSTN;EVL;FHOD3;FMN1;KANK4;NCKAP1;PAK3;PRKCE;PTK2B;RASA1;SLIT2;SPTAN1;SPTBN1;SPTBN4;TENM1;TMOD1;TMOD2;TMSB10;TMSB4X;WASF1;WASL
c5.go.bp	GOBP_APOPTOTIC_MITOCHONDRIAL_CHANGES	group	22	1356	111	18991	2.7758	1.02953e-05	0.000316542	BNIP3;CAMK2A;CCK;CHCHD10;CLU;DNM1L;EYA2;FAM162A;GHITM;MAPK8;MLLT11;MOAP1;PINK1;PPP1R13B;PPP2CB;SLC25A4;VPS35;YWHAB;YWHAE;YWHAG;YWHAH;YWHAZ
c5.go.bp	GOBP_POTASSIUM_ION_TRANSPORT	group	35	1356	225	18991	2.17858	1.06082e-05	0.00032518	AKAP6;ATP1A1;ATP1B1;CAB39;CACNA1D;DLG1;HCN1;HTR2A;KCNA2;KCNAB2;KCNB1;KCNB2;KCNC2;KCND3;KCNH5;KCNH7;KCNIP1;KCNJ3;KCNK1;KCNN2;KCNQ3;KCNT2;NEDD4L;NETO1;NSF;PTEN;PTK2B;RGS4;SLC12A5;SLC1A3;SLC24A3;SLC24A4;SLC9A6;WNK2;YWHAE
c5.go.bp	GOBP_CARDIAC_MUSCLE_CONTRACTION	group	24	1356	128	18991	2.62597	1.1218e-05	0.000342522	ADRA1A;ATP1A1;ATP1B1;ATP2A2;CACNA1C;CACNA1D;CACNB2;CALM3;CHGA;CTNNA3;DLG1;FGF13;GJA1;GPD1L;KCND3;KCNJ3;KCNN2;NEDD4L;PDE4B;SCN1A;SCN1B;SCN3B;SRI;TPM1
c5.go.bp	GOBP_SYNAPTIC_VESICLE_LOCALIZATION	group	14	1356	52	18991	3.77062	1.12749e-05	0.000342522	AP3B2;AP3S1;CDH2;DNM3;KIF5A;LIN7A;PCLO;PINK1;PTEN;SNAP91;SYN1;SYN2;SYN3;SYNJ1
c5.go.cc	GOCC_TERMINAL_BOUTON	group	14	1356	52	18991	3.77062	1.12749e-05	0.000342522	AAK1;CCK;CPLX1;CPLX2;GRIK3;GRIN1;HSPA8;KCNC2;OPHN1;PTPRN2;SYNJ1;SYP;UNC13A;UNC13C
c5.go.bp	GOBP_REGULATION_OF_CELLULAR_CATABOLIC_PROCESS	group	91	1356	813	18991	1.56761	1.15994e-05	0.000350969	ACACB;ADRA1A;ATP6V0A1;ATP6V1A;ATP6V1B2;ATP6V1C1;ATP6V1D;ATP6V1E1;ATP6V1G1;ATP6V1H;BBS7;BNIP3;CAMKK2;CAMLG;CHMP4B;CLU;CNOT7;CPEB3;CST3;DAPK1;DNM1L;EEF1A2;ELAVL4;EPHA4;FASTKD1;FBXL2;FBXW7;FEZ2;FHIT;GABARAPL2;GLMN;GPLD1;GRSF1;HERC1;HERPUD1;HSPA8;HTR2A;ITPR1;MAP1A;MAPK8;MT3;MTCL1;MYEF2;NELL1;NNT;OPHN1;PARK7;PDE12;PGAM1;PIK3CB;PINK1;PIP4K2A;PIP4K2B;PRICKLE1;PRKAA2;PRKAG2;PRKCA;PRKD1;PSAP;PSMB1;PSMD12;PTEN;PTK2;PTK2B;RAD23B;RB1CC1;RHEB;RNF19A;ROCK2;SCOC;SESN3;SLC4A4;SPTLC1;TMTC3;TNRC6A;TPCN1;TPCN2;UBB;UBC;UBE2V2;UBQLN1;UCHL1;UCHL5;USP25;VDAC1;VPS35;YWHAB;YWHAZ;ZBTB20;ZCCHC17;ZYG11B
c5.go.bp	GOBP_DEVELOPMENTAL_GROWTH	group	69	1356	571	18991	1.69239	1.16219e-05	0.000350969	ACACB;ADARB1;ADRA1A;AKAP6;ALCAM;APBA1;ATP8A2;BASP1;BCL11A;BMPR1B;BMPR2;CDH4;CDKL5;CHST11;COPS2;DCC;DCLK1;DIP2B;EXT1;FGF13;FMN1;FSTL4;GAP43;GHR;GJA1;GNAS;KDM5B;KIAA0319;KIF26B;MAP3K13;MAPK1;MEF2C;MT3;NDRG4;NEDD4L;NLGN4X;NRCAM;OLFM1;PAK1;PKM;PLXNA4;PPP3CB;PRKAR1A;PRKCZ;PRPF19;PSAP;PTEN;RAB11A;RGS4;RIMS1;RSPO2;RTF1;SH3GL2;SHANK2;SLC12A5;SLC4A10;SLC9A6;SLIT1;SLIT2;SOD1;SORBS2;SOX9;SPTBN4;SYT4;TMEM108;ULK2;UNC13A;WASF1;ZFPM2
c5.go.bp	GOBP_ESTABLISHMENT_OF_PROTEIN_LOCALIZATION_TO_ENDOPLASMIC_RETICULUM	group	22	1356	112	18991	2.75101	1.19601e-05	0.000360112	CHMP4B;HERPUD1;MAN1A1;RPL14;RPL15;RPL27A;RPL29;RPL32;RPL36;RPL38;RPL4;RPL41;RPL6;RPL7;RPS15;RPS19;RPS24;RPS4X;RPSA;SEC62;SGTB;SRP14
c5.go.cc	GOCC_SUPRAMOLECULAR_COMPLEX	group	128	1356	1240	18991	1.44569	1.2172e-05	0.000365411	ACTG1;ACTN1;ADRA1A;AHCTF1;ARFGEF2;ARL6;BEX4;BOD1L1;CAB39;CACNA1C;CACNA1D;CALM3;CAMSAP2;CAPZB;CCSAP;CCT4;CENPJ;CKAP5;CLASP2;CLIP1;CLTC;CNOT7;COL5A2;CSDE1;DDX1;DLG1;DMTN;DNAH7;DNAJB6;DNM1L;DNM3;DST;DYNC1H1;DYNC1I1;DYNLL1;DYNLL2;DYNLRB1;EID1;EIF4E;EML5;EML6;FGF13;FHOD3;FMN1;G3BP2;GABARAPL1;GAS7;GHR;GRSF1;HABP4;HOMER1;HSPH1;INA;JAKMIP1;KATNAL2;KCNAB2;KCNN2;KIF19;KIF1A;KIF21A;KIF26B;KIF3A;KIF3C;KIF5A;KIFAP3;KLC1;KY;MAP1A;MAP1LC3B;MAP7;MAP9;MEAF6;MTUS2;MYH10;NCKAP1;NCKAP5;NEBL;NEFL;NEFM;PAK1;PCBP1;PDE4B;PDE4DIP;PPP1R12A;PPP3CB;PRKAA2;RAB11A;RAC1;REEP1;ROCK2;RPL15;RPL6;RPS4X;RYR3;SCN1A;SCN3B;SCN8A;SERP1;SHANK2;SORBS2;SPTBN1;SPTBN4;SQSTM1;SRI;STAU1;STAU2;STIM1;STMN1;SYBU;SYNE1;SYNJ1;TMOD1;TMOD2;TNRC6A;TPM1;TPM3;TUBA4A;TUBB;TUBB2A;TUBB2B;TUBB4B;UHMK1;UPP2;WASL;WDR47;YTHDC2;ZFAND1;ZNF804A
c5.go.bp	GOBP_AEROBIC_RESPIRATION	group	18	1356	81	18991	3.11226	1.25831e-05	0.000376643	ACO2;BNIP3;CAT;COX4I1;COX5B;COX6B1;COX6C;COX7A2L;COX7B;COX7C;CYCS;MDH1;NDUFA4;NNT;SDHC;UQCR10;UQCRB;UQCRH
c5.go.bp	GOBP_INTRACELLULAR_PROTEIN_TRANSPORT	group	118	1356	1124	18991	1.47029	1.266e-05	0.000377832	ABLIM3;AKAP6;AP3B2;AP3S1;APBA1;ARHGAP44;ARL6;ATP1B1;BCAP29;C2CD5;CABP1;CACNG3;CAT;CDC40;CHMP4B;CLTC;CLU;COG7;COPA;DMTN;DNAJC15;DYNLL1;DYNLL2;DYNLRB1;EIF4E;FBXW7;GCC2;GNPTAB;GRIP1;HERPUD1;HSPA4;HSPA8;IMMP2L;JAK2;KCNB1;KIF1A;KIF3A;KIF3C;KIF5A;KIFAP3;LCA5;MAN1A1;MAP1A;MAPK1;MAPK8;MOAP1;MTCL1;NAPB;NMD3;NSF;PAK1;PARK7;PEX5L;PINK1;PKIA;PKIG;PPM1A;PPP1R13B;PRICKLE1;PRKCI;PRNP;PURA;RAB11A;RAB6B;RABGAP1L;RANBP17;RANBP2;RIMS1;RNPS1;RPL14;RPL15;RPL27A;RPL29;RPL32;RPL36;RPL38;RPL4;RPL41;RPL6;RPL7;RPS15;RPS19;RPS24;RPS4X;RPSA;SCG5;SEC62;SGSM1;SGTB;SLC1A1;SLC25A6;SNX10;SRP14;SSX2IP;STX1B;STXBP1;TBC1D1;TCAF1;TCF7L2;TENM1;TLK1;TOMM20;TOMM7;TRAK1;TRIM23;UBB;UBC;UHMK1;VPS13A;VPS35;VPS41;YWHAB;YWHAE;YWHAG;YWHAH;YWHAZ;ZDHHC21;ZFAND1
c5.go.bp	GOBP_REGULATION_OF_PROTEIN_MODIFICATION_PROCESS	group	153	1356	1539	18991	1.39233	1.29944e-05	0.000385792	ABI1;ADARB1;ADCY1;ADCY2;ADCY8;ADRA1A;AFAP1L2;ARPP19;BEX4;BMPER;BMPR2;BOD1L1;CAB39;CALM3;CAMK2N1;CAMKK2;CAMLG;CAMTA1;CAPRIN2;CARTPT;CCK;CCND2;CCNI;CLU;CNOT7;CTDSPL;DAB1;DCUN1D2;DIP2B;DLG1;DLG4;DMTN;DNAJA1;DUSP3;EEF2K;EFNA5;EID1;ENSA;EPHA4;FAM107A;FBXW7;FGF13;GHR;GLMN;GPD1L;GPNMB;GRM1;HACD3;HERPUD1;HTR2A;INPP5F;JAK2;KDM3A;KITLG;LDLRAD4;LIMCH1;LMTK2;LRP8;MAP2K1;MAP2K5;MAP3K13;MAP3K5;MAP4K4;MAPK1;MAPK8;MFHAS1;MMD2;MNAT1;MT3;MYCBP2;NAP1L2;NDFIP1;NDFIP2;NNT;NPTN;NRG1;NTRK3;NUAK1;OSBPL8;PAK1;PAK3;PAQR3;PARK7;PDPK1;PID1;PIK3CB;PINK1;PKIA;PKIG;PLCL1;PLCL2;PPIA;PPM1E;PPME1;PPP1R12A;PPP2R1A;PPP2R2C;PPP2R5E;PPP4R4;PRICKLE1;PRKAA2;PRKAG2;PRKAR1A;PRKAR1B;PRKAR2B;PRKCE;PRKCZ;PRKD1;PRNP;PTEN;PTK2;PTK2B;PTPRO;PTPRT;RAC1;RAP2A;RAPGEF1;RAPGEF2;RB1CC1;RGS4;RIT2;RNF111;ROCK2;RTF1;SH3GL2;SHOC2;SIRPA;SKP1;SLC1A1;SLC39A10;SLIT2;SMYD3;SOD1;SOX9;SPTBN4;SQSTM1;STRAP;TENM1;TERF2IP;TIPRL;TPD52L1;TRIM44;TSPYL2;UBB;UBC;UBE2N;UBQLN1;UCHL1;WBP2;YWHAB;YWHAE;YWHAG;ZFYVE28
c5.go.bp	GOBP_CLATHRIN_DEPENDENT_ENDOCYTOSIS	group	13	1356	46	18991	3.95798	1.30025e-05	0.000385792	AAK1;BTBD8;CLTC;DNAJC6;INPP5F;ITSN1;PIK3CB;SH3GL2;SH3GL3;SLC9B2;SMAP1;SNAP91;WASL
c5.go.bp	GOBP_HORMONE_TRANSPORT	group	43	1356	304	18991	1.98099	1.31385e-05	0.000388692	ADCY8;CACNA1C;CACNA1D;CACNA1E;CAMK2G;CAMK2N1;CARTPT;CHGA;CPLX1;DYNLL1;EFNA5;ENSA;GJA1;GLUD1;GNAS;GPLD1;ICA1;ITPR1;ITPR2;ITSN1;JAK2;KCNB1;KCNC2;KDM5B;MCU;PARK7;PCLO;PPP3CB;PRKCA;PRKCE;PTPRN2;RAC1;RAPGEF4;RFX3;SCG5;SLC16A10;SLC25A4;SLC25A6;SLC9B2;SRI;TCF7L2;TM7SF3;VSNL1
c5.go.bp	GOBP_CELLULAR_RESPONSE_TO_PEPTIDE_HORMONE_STIMULUS	group	44	1356	314	18991	1.96251	1.32966e-05	0.00039223	ADCY1;ADCY2;ADCY8;AP3S1;ATP2B1;ATP6AP1;ATP6V0A1;ATP6V1A;ATP6V1B2;ATP6V1C1;ATP6V1D;ATP6V1E1;ATP6V1G1;ATP6V1H;BAIAP2;C2CD5;CAMK2A;EEF2K;GAB1;GHR;GOT1;GPLD1;JAK2;OSBPL8;PAK1;PARP1;PDE3B;PDPK1;PID1;PIP4K2A;PIP4K2B;PKM;PRKAR1A;PRKAR1B;PRKAR2B;PRKCB;PRKCI;PRKCZ;PTEN;PTK2;ROCK2;SESN3;YWHAG;ZNF106
c5.go.bp	GOBP_POSITIVE_REGULATION_OF_DENDRITE_MORPHOGENESIS	group	11	1356	34	18991	4.53108	1.45761e-05	0.000428732	ACTR2;CAMK2B;CAPRIN2;CDKL5;CUX2;DNM1L;EEF2K;EPHA4;FBXO31;LRP8;PAK3
c5.go.bp	GOBP_CAMP_MEDIATED_SIGNALING	group	15	1356	60	18991	3.50129	1.47417e-05	0.000432352	ADCY1;ADCY2;AKAP6;CAP2;PCLO;PDE3A;PDE3B;PDE7B;PEX5L;PRKAR1A;PRKAR1B;PRKAR2B;RAPGEF2;RAPGEF4;SOX9
c5.go.bp	GOBP_POSITIVE_REGULATION_OF_DENDRITIC_SPINE_MORPHOGENESIS	group	8	1356	18	18991	6.22452	1.51469e-05	0.00044296	ACTR2;CAMK2B;CAPRIN2;CUX2;DNM1L;EEF2K;LRP8;PAK3
c5.go.mf	GOMF_STRUCTURAL_CONSTITUENT_OF_CYTOSKELETON	group	20	1356	98	18991	2.8582	1.63436e-05	0.000476588	ACTG1;ACTR2;ADD2;CCDC6;EPB41L3;EPB41L4B;INA;NEFL;NEFM;SORBS2;SPTAN1;SPTBN1;SPTBN4;TLN2;TPM1;TUBA4A;TUBB;TUBB2A;TUBB2B;TUBB4B
c5.go.cc	GOCC_ORGANELLE_SUBCOMPARTMENT	group	163	1356	1667	18991	1.36943	1.66361e-05	0.00048373	ABCA5;ACSL3;AFTPH;AKAP6;ANO5;APOO;ARFGEF2;ASPH;ATP2A2;ATP6AP1;ATP6AP2;ATP8A1;B4GALT6;B4GAT1;BCAP29;BSG;CABP1;CAMK2B;CAMK2G;CCDC91;CDS1;CERS6;CHPT1;CHRM3;CHST11;CHST15;CHST8;CHSY3;CLASP2;CLSTN1;CLTC;CLVS1;CLVS2;CNST;COG6;COG7;COPA;CSGALNACT1;DDN;DLG1;DNAJA1;DNM1L;DST;ERC1;ESYT2;EXT1;EXT2;FMN1;FMN2;FMO5;FUT8;FUT9;GABARAPL2;GAD2;GALNT11;GALNT18;GALNTL6;GCC2;GJA1;GNPTAB;GOLGA3;GOLGB1;GRAMD1C;GRIA1;GRIP1;HACD3;HERPUD1;HMGCLL1;ICA1;ITM2B;ITPR1;ITPR2;JPH4;KCNA2;LDLRAD4;MAN1A1;MAN1A2;MAN1C1;MAN2A1;MAP3K5;MBTPS2;MCTP1;MGAT4C;MGLL;MGST1;MGST3;MIA3;MMD2;NAT8L;NCAM1;NCEH1;NDFIP1;NDFIP2;NDRG4;NDST3;NMNAT2;NR3C2;NSF;NUS1;OSBPL3;OSBPL6;OSBPL8;PAM;PAQR3;PCSK1N;PHTF1;PIP4K2B;PJA2;PLD3;PNPLA8;PPM1L;PREPL;PRKCI;PRKD1;RAB11A;RAB6B;RAC1;RASGRF2;RB1CC1;REEP1;REEP5;RHEB;RNF121;RNF175;RYR3;SARAF;SCAMP1;SCAMP5;SCOC;SEC62;SERINC1;SERINC3;SERP1;SERP2;SEZ6L2;SGK1;SH3GL2;SLC9A6;SPTLC1;SRI;ST6GALNAC5;ST8SIA3;ST8SIA5;STEAP2;STIM1;SYBU;SYT4;TESPA1;TMEM130;TMEM165;TMEM178A;TMTC2;TRIM23;TUSC3;UBB;UBC;UCHL1;UGCG;VAPB;VPS13A;VPS53;XYLT1;ZDHHC21
c5.go.bp	GOBP_REGULATION_OF_NERVOUS_SYSTEM_PROCESS	group	24	1356	131	18991	2.56583	1.68256e-05	0.000486461	CARTPT;CCK;CELF4;CUX2;DLG4;GRIN1;GRM1;HOMER1;MGLL;NETO1;NLGN4X;NPTXR;PRKCZ;PTEN;PTK2B;RGS4;RIMS1;ROCK2;SHANK2;SHISA6;SHISA9;SLC25A12;STX1B;TMEM108
c5.go.mf	GOMF_CALCIUM_ION_TRANSMEMBRANE_TRANSPORTER_ACTIVITY	group	24	1356	131	18991	2.56583	1.68256e-05	0.000486461	ATP2A2;ATP2B1;ATP2B2;CACNA1B;CACNA1C;CACNA1D;CACNA1E;CACNB2;CACNG3;CACNG8;GRIN1;GRIN2B;ITPR1;ITPR2;MCU;NCS1;RYR3;SLC24A3;SLC24A4;TMEM165;TPCN1;TPCN2;TRPC1;TRPM3
c5.go.bp	GOBP_MUSCLE_SYSTEM_PROCESS	group	54	1356	419	18991	1.80496	1.74456e-05	0.000502957	ADRA1A;AKAP6;ASPH;ATP1A1;ATP1B1;ATP2A2;ATP2B1;ATP8A2;CACNA1C;CACNA1D;CACNB2;CALM3;CAMK2B;CAMK2G;CHGA;CHRM3;CTNNA3;DLG1;DOCK4;DOCK5;EEF2;FGF13;GJA1;GPD1L;HOMER1;HTR2A;INPP5F;KCNB2;KCND3;KCNJ3;KCNN2;MEF2A;MLIP;NEDD4L;PAK1;PARP1;PDE4B;PRKCA;PRKG1;RGS4;ROCK2;SCN1A;SCN1B;SCN3B;SOD1;SORBS2;SRI;TMOD1;TMOD2;TPCN2;TPM1;TPM3;UTRN;ZDHHC21
c5.go.bp	GOBP_POSITIVE_REGULATION_OF_PROTEIN_LOCALIZATION_TO_MEMBRANE	group	23	1356	123	18991	2.61885	1.77645e-05	0.000510706	ACSL3;C2CD5;CNST;DLG1;KCNB1;MAPK8;MTCL1;PAK1;PDPK1;PPP1R13B;PRKCE;PRKCI;PRNP;PTPN9;RAB11A;SPTBN1;SQSTM1;TCAF1;YWHAB;YWHAE;YWHAG;YWHAH;YWHAZ
c5.go.bp	GOBP_ADULT_BEHAVIOR	group	22	1356	115	18991	2.67925	1.8514e-05	0.000530752	ABAT;ADAM22;BTBD9;CARTPT;CEND1;DAB1;EPHA4;GABRG2;GLRB;HOMER1;HTR2A;INPP5F;KLHL1;NLGN4X;PARK7;PTEN;SDK1;SHANK2;SLC7A11;SLITRK5;SPTBN4;TMOD1
c5.go.bp	GOBP_POSITIVE_REGULATION_OF_DENDRITIC_SPINE_DEVELOPMENT	group	12	1356	41	18991	4.09907	1.8878e-05	0.000539667	ACTR2;CAMK2B;CAPRIN2;CDKL5;CPEB3;CUX2;DNM1L;EEF2K;ITSN1;LRP8;PAK3;SHANK2
c5.go.bp	GOBP_RESPONSE_TO_ENDOGENOUS_STIMULUS	group	153	1356	1550	18991	1.38245	1.89486e-05	0.000540168	ACTR2;ADCY1;ADCY2;ADCY8;ADRA1A;AKAP6;AP3S1;ATP1A1;ATP2B1;ATP6AP1;ATP6V0A1;ATP6V1A;ATP6V1B2;ATP6V1C1;ATP6V1D;ATP6V1E1;ATP6V1G1;ATP6V1H;BAIAP2;BCL11A;BMPER;BMPR1B;BMPR2;BSG;C2CD5;CAB39;CALM3;CALY;CAMK2A;CAT;CHRM3;CHST11;COL5A2;CPEB3;CPEB4;DKK3;DMTN;DNAJA1;DUSP3;EEF2;EEF2K;EIF4E;EPHA4;ESRRG;EXT1;EXT2;FAM107A;FUT8;GAB1;GABRB1;GABRB2;GABRB3;GABRG2;GHR;GJA1;GNAL;GNAS;GNB1;GNB5;GNG2;GOT1;GPLD1;HCN1;HTR2A;ITPR2;JAK2;KCNC2;KDM3A;KDM5B;KLF9;LDHA;LDLRAD4;LMO3;MAOB;MAPK1;ME1;MEF2C;MIA3;MT3;NEFL;NPTN;NR1D2;NR3C2;NREP;NTRK3;OSBPL8;PAK1;PAM;PARK7;PARP1;PDE3A;PDE3B;PDE4B;PDPK1;PID1;PIP4K2A;PIP4K2B;PKM;PPM1A;PRKAA2;PRKAR1A;PRKAR1B;PRKAR2B;PRKCB;PRKCE;PRKCI;PRKCZ;PRNP;PTEN;PTK2;PTK2B;PTPRK;RAPGEF1;RAPGEF2;RBFOX2;RGS4;RNF111;ROCK2;RYR3;SESN3;SGK1;SH3GL2;SHOC2;SLIT2;SMARCA4;SMYD3;SNRPN;SOD1;SOX5;SOX6;SOX9;SPIDR;STEAP2;STMN2;STRAP;THRA;THRB;TMEM108;TRERF1;UBB;UBC;UBE2O;UGCG;VPS35;VSTM2A;WASF1;WBP2;WWOX;YWHAG;YWHAH;ZFHX3;ZFYVE9;ZNF106
c5.go.cc	GOCC_NODE_OF_RANVIER	group	7	1356	14	18991	7.00258	2.04522e-05	0.000581402	DLG1;KCNQ3;SCN1B;SCN2A;SCN8A;SPOCK1;SPTBN4
c5.go.bp	GOBP_CELLULAR_RESPONSE_TO_BRAIN_DERIVED_NEUROTROPHIC_FACTOR_STIMULUS	group	6	1356	10	18991	8.4031	2.14289e-05	0.000605783	EEF2;EEF2K;PDPK1;SH3GL2;TMEM108;WASF1
c5.go.mf	GOMF_CAMP_DEPENDENT_PROTEIN_KINASE_REGULATOR_ACTIVITY	group	6	1356	10	18991	8.4031	2.14289e-05	0.000605783	PKIA;PKIG;PRKAG2;PRKAR1A;PRKAR1B;PRKAR2B
c5.go.bp	GOBP_ELECTRON_TRANSPORT_CHAIN	group	28	1356	168	18991	2.33419	2.19496e-05	0.000618785	ASPH;CHCHD2;COX4I1;COX5B;COX6B1;COX6C;COX7A2;COX7A2L;COX7B;COX7C;CYCS;DNAJC15;GHITM;GPD2;IMMP2L;MAOB;ME1;NDUFA4;NDUFA5;NDUFB1;NDUFS5;PARK7;PINK1;SDHC;SLC25A12;UQCR10;UQCRB;UQCRH
c5.go.bp	GOBP_REGULATION_OF_SMALL_GTPASE_MEDIATED_SIGNAL_TRANSDUCTION	group	43	1356	311	18991	1.93641	2.30815e-05	0.00064819	ABR;ADRA1A;ARAP2;ARFGEF2;ARHGAP26;ARHGAP31;ARHGAP44;ARHGEF12;ARHGEF26;ARHGEF4;ARHGEF9;BCR;FAM13A;IQSEC1;IQSEC2;ITSN1;JAK2;KITLG;MAP4K4;MCF2L;MMD2;MYO9A;OPHN1;PIK3CB;PPP2CB;PSD;RAC1;RALBP1;RALGPS2;RAPGEF1;RASA1;RASGRF2;RIT2;SCAI;SHOC2;SIPA1L1;SLIT2;SQSTM1;SRGAP3;SSX2IP;STMN1;STMN3;TRIO
c5.go.bp	GOBP_POSITIVE_REGULATION_OF_ESTABLISHMENT_OF_PROTEIN_LOCALIZATION	group	44	1356	321	18991	1.91971	2.31201e-05	0.00064819	ABLIM3;ACSL3;ADCY8;C2CD5;CAMK2N1;CCT4;CENPJ;CNST;DNM1L;DYNLL1;FBXW7;GJA1;GLUD1;GPLD1;JAK2;KCNB1;MAPK1;MAPK8;MCU;MTCL1;MYH10;PAK1;PINK1;PPIA;PPM1A;PPP1R13B;PPP3CB;PRKCE;PRKCZ;PRNP;RAC1;SRI;TCAF1;TCF7L2;TENM1;TM7SF3;TOMM7;VSNL1;YWHAB;YWHAE;YWHAG;YWHAH;YWHAZ;ZFAND1
c5.go.cc	GOCC_GOLGI_APPARATUS_SUBCOMPARTMENT	group	92	1356	839	18991	1.53573	2.31988e-05	0.00064861	ABCA5;AFTPH;APOO;ARFGEF2;ATP8A1;B4GALT6;B4GAT1;BSG;CABP1;CCDC91;CHPT1;CHST11;CHST15;CHST8;CHSY3;CLASP2;CLSTN1;CLTC;CLVS1;CLVS2;CNST;COG6;COG7;COPA;CSGALNACT1;DNM1L;ERC1;EXT1;EXT2;FUT8;FUT9;GABARAPL2;GAD2;GALNT11;GALNT18;GALNTL6;GCC2;GJA1;GNPTAB;GOLGA3;GOLGB1;GRIA1;ICA1;ITM2B;LDLRAD4;MAN1A1;MAN1A2;MAN1C1;MAN2A1;MBTPS2;MGAT4C;MIA3;MMD2;NCAM1;NDFIP1;NDFIP2;NDST3;NMNAT2;NSF;PAM;PAQR3;PCSK1N;PJA2;PLD3;PREPL;PRKCI;PRKD1;RAB11A;RAB6B;RAC1;RHEB;RNF121;RNF175;SCAMP1;SCAMP5;SCOC;SERINC3;SH3GL2;ST6GALNAC5;ST8SIA3;ST8SIA5;STEAP2;SYBU;SYT4;TMEM130;TMEM165;TRIM23;UGCG;VAPB;VPS53;XYLT1;ZDHHC21
c5.go.bp	GOBP_N_GLYCAN_PROCESSING	group	8	1356	19	18991	5.89691	2.45253e-05	0.000680091	FUT8;GNPTAB;MAN1A1;MAN1A2;MAN1C1;MAN2A1;ST8SIA3;ST8SIA5
c5.go.bp	GOBP_REGULATION_OF_CLATHRIN_DEPENDENT_ENDOCYTOSIS	group	8	1356	19	18991	5.89691	2.45253e-05	0.000680091	AAK1;DNAJC6;PIK3CB;SH3GL2;SH3GL3;SMAP1;SNAP91;WASL
c5.go.mf	GOMF_IONOTROPIC_GLUTAMATE_RECEPTOR_ACTIVITY	group	8	1356	19	18991	5.89691	2.45253e-05	0.000680091	GRIA1;GRIA3;GRID2;GRIK1;GRIK3;GRIN1;GRIN2B;PTK2B
c5.go.bp	GOBP_POSITIVE_REGULATION_OF_HYDROLASE_ACTIVITY	group	84	1356	750	18991	1.56858	2.46102e-05	0.000680592	ABR;ADRA1A;AGAP1;ANTXR1;ARAP2;ARHGAP26;ARHGAP31;ARHGAP44;ARHGEF12;ARHGEF26;ASAP1;ASPH;ATP1B1;BCR;CALM3;CCK;CD200;CDKL5;CYCS;CYFIP2;DAPK1;DENND1B;DNAJA1;DNAJB6;DNAJC15;DNM1L;DOCK10;DOCK4;DOCK5;DYNLL1;DYNLL2;EGLN3;EIF5;ELMOD1;EPHA4;FAM13A;FAM162A;GABARAPL2;GNB5;GPLD1;GRIN1;GRIN2B;HACD3;HTR2A;IQSEC1;JAK2;MAP3K5;MAP4K4;MAPK8;MBP;MEF2C;MTCH1;MTCL1;MYO9A;NLRP1;NTRK3;OPHN1;PDPK1;PINK1;PPP1R12A;PRKCZ;PRKD1;PTK2B;RABGAP1L;RALBP1;RANBP2;RAPGEF1;RAPGEF2;RASA1;RASAL2;RGS4;RGS6;ROCK2;SGSM1;SIPA1L1;SLC1A1;SLC39A10;SMAP1;SRGAP3;ST18;STXBP5;TBC1D1;TPM1;ZC3H15
c5.go.bp	GOBP_MICROTUBULE_DEPOLYMERIZATION	group	12	1356	42	18991	4.00147	2.47228e-05	0.000681854	CAMSAP2;CCSAP;CKAP5;CLASP2;FGF13;KIF19;MAP1A;NCKAP5;STMN1;STMN2;STMN3;TTBK2
c5.go.bp	GOBP_PEPTIDE_SECRETION	group	50	1356	383	18991	1.82835	2.50896e-05	0.000690098	ADCY8;CACNA1C;CACNA1D;CACNA1E;CAMK2G;CAMK2N1;CARTPT;CD200;CHGA;CPLX1;DMTN;DNM1L;DYNLL1;EFNA5;ENSA;GJA1;GLUD1;GNPTAB;GPLD1;ICA1;ITPR1;ITPR2;ITSN1;JAK2;KCNB1;KCNC2;MCU;MIA3;MYH10;PAM;PARK7;PCLO;PPIA;PPP3CB;PRKCA;PRKCE;PTPRN2;RAB3C;RAC1;RAPGEF4;RFX3;SLC16A10;SLC25A4;SLC25A6;SLC9B2;SRI;STXBP5;TCF7L2;TM7SF3;VSNL1
c5.go.bp	GOBP_FOCAL_ADHESION_ASSEMBLY	group	18	1356	85	18991	2.9658	2.53019e-05	0.000694064	ACTG1;ACTN1;BCR;CLASP2;DMTN;DUSP3;EFNA5;FAM107A;FMN1;LIMCH1;MAP4K4;PDPK1;PTEN;PTK2;PTK2B;PTPRK;RAC1;ROCK2
c5.go.bp	GOBP_HOMOPHILIC_CELL_ADHESION_VIA_PLASMA_MEMBRANE_ADHESION_MOLECULES	group	21	1356	109	18991	2.69824	2.54634e-05	0.000696617	BSG;CADM1;CDH10;CDH12;CDH18;CDH2;CDH20;CDH4;CDH8;CDH9;CLSTN1;CNTN4;FAT3;KIRREL3;NPTN;PCDH11X;PCDH15;PCDH7;PTPRT;SDK1;TENM3
c5.go.bp	GOBP_POSITIVE_REGULATION_OF_ION_TRANSPORT	group	74	1356	640	18991	1.61935	2.60838e-05	0.000711674	ABLIM3;ACSL3;ADCY8;AKAP6;ARPP19;ATP1B1;ATP2B1;ATP8A1;ATP8A2;AZIN1;C2CD5;CACNA1D;CACNB2;CACNG3;CALM3;CAMK2A;CAMK2N1;CARTPT;CCK;CNST;DLG1;DNM1L;DYNLL1;FBXW7;GJA1;GLUD1;GPD1L;GPLD1;GRIN1;HOMER1;ITSN1;JAK2;KCNB1;KCNC2;MAPK1;MAPK8;MCU;MEF2A;MTCL1;MYH10;OSBPL8;PAK1;PDPK1;PINK1;PLP1;PPIA;PPM1A;PPP1R13B;PPP3CB;PRKCE;PRKCI;PRKCZ;PRNP;RAC1;SCN1B;SCN3B;SRI;STIM1;STXBP1;TCAF1;TCF7L2;TENM1;TM7SF3;TMSB4X;TOMM7;TRPC1;VSNL1;WNK2;YWHAB;YWHAE;YWHAG;YWHAH;YWHAZ;ZFAND1
c5.go.bp	GOBP_TRANSFERRIN_TRANSPORT	group	11	1356	36	18991	4.27936	2.68053e-05	0.000729405	ATP6AP1;ATP6V0A1;ATP6V1A;ATP6V1B2;ATP6V1C1;ATP6V1D;ATP6V1E1;ATP6V1G1;ATP6V1H;CLTC;LMTK2
c5.go.bp	GOBP_REGULATION_OF_HORMONE_SECRETION	group	37	1356	254	18991	2.04012	2.69628e-05	0.000731736	ADCY8;CACNA1C;CACNA1D;CACNA1E;CAMK2N1;CARTPT;CHGA;DYNLL1;EFNA5;ENSA;GJA1;GLUD1;GNAS;GPLD1;ICA1;ITPR1;ITPR2;ITSN1;JAK2;KCNB1;KCNC2;KDM5B;MCU;PPP3CB;PRKCA;PRKCE;RAC1;RAPGEF4;RFX3;SCG5;SLC25A4;SLC25A6;SLC9B2;SRI;TCF7L2;TM7SF3;VSNL1
c5.go.bp	GOBP_NEGATIVE_REGULATION_OF_SYNAPTIC_TRANSMISSION	group	15	1356	63	18991	3.33456	2.76318e-05	0.000745913	ADCY8;ATAD1;CELF4;GRIA1;GRID2;GRIK3;HTR2A;KCNB1;NLGN4X;PTEN;PTK2B;SHANK2;SORCS3;STXBP1;SYT4
c5.go.cc	GOCC_INTRINSIC_COMPONENT_OF_PRESYNAPTIC_MEMBRANE	group	15	1356	63	18991	3.33456	2.76318e-05	0.000745913	ADAM23;ADCY8;ADRA1A;ATP2B1;CDH10;CDH2;CDH9;EPHA4;HTR2A;KCNJ3;NPTN;NTNG1;RGS7BP;SCN2A;SLC6A11
c5.go.bp	GOBP_CELLULAR_COMPONENT_MAINTENANCE	group	14	1356	56	18991	3.50129	2.82563e-05	0.000760754	BSN;CBLN2;CHCHD10;DLG1;ERC1;ERC2;GRIN2B;HOMER1;OPHN1;PCLO;PRNP;TJP1;VPS35;ZNF804A
c5.go.bp	GOBP_PROTEIN_TARGETING_TO_MEMBRANE	group	31	1356	198	18991	2.19273	2.91658e-05	0.000783166	ARL6;C2CD5;CHMP4B;DMTN;KCNB1;MTCL1;PAK1;PRKCI;PRNP;RPL14;RPL15;RPL27A;RPL29;RPL32;RPL36;RPL38;RPL4;RPL41;RPL6;RPL7;RPS15;RPS19;RPS24;RPS4X;RPSA;SEC62;SGTB;SLC1A1;SRP14;TCAF1;ZDHHC21
c5.go.cc	GOCC_CORTICAL_CYTOSKELETON	group	20	1356	102	18991	2.74611	3.01929e-05	0.000808614	ACTR2;BSN;CDH2;DLG4;DMTN;DSTN;EPB41L2;ERC1;ERC2;MOBP;PCLO;PRKCB;RIMS1;RIMS3;SPTAN1;SPTBN1;SPTBN4;TMOD1;UTRN;WASL
c5.go.bp	GOBP_REGULATION_OF_NEURONAL_SYNAPTIC_PLASTICITY	group	12	1356	43	18991	3.90842	3.208e-05	0.000856897	CAMK2A;CAMK2B;DLG4;MCTP1;NCDN;NETO1;NPTN;RAB11A;SHISA6;SHISA9;SLC4A10;SYP
c5.go.bp	GOBP_REGULATION_OF_ENDOCYTOSIS	group	31	1356	199	18991	2.18171	3.22312e-05	0.000858683	AAK1;ATAD1;BTBD9;CALM3;CALY;CLU;DLG4;DNAJC6;DNM1L;EEF2K;GSG1L;ITSN1;MCTP1;NEDD4L;OPHN1;PACSIN1;PIK3CB;PPP3CB;PRKD1;RAC1;RIT2;SCAMP5;SH3GL2;SH3GL3;SLC17A7;SMAP1;SNAP91;STON2;STX1B;SYT4;WASL
c5.go.bp	GOBP_CELLULAR_RESPONSE_TO_INSULIN_STIMULUS	group	33	1356	218	18991	2.12005	3.30235e-05	0.00087413	AP3S1;ATP2B1;ATP6AP1;ATP6V0A1;ATP6V1A;ATP6V1B2;ATP6V1C1;ATP6V1D;ATP6V1E1;ATP6V1G1;ATP6V1H;BAIAP2;C2CD5;EEF2K;GAB1;GOT1;GPLD1;OSBPL8;PAK1;PARP1;PDE3B;PDPK1;PID1;PIP4K2A;PIP4K2B;PKM;PRKCB;PRKCI;PRKCZ;PTEN;SESN3;YWHAG;ZNF106
c5.go.bp	GOBP_MICROTUBULE_BASED_PROCESS	group	87	1356	790	18991	1.54234	3.3026e-05	0.00087413	ACTR2;AP3B2;AP3S1;APBA1;AQP4;ARMC2;CALY;CAMSAP2;CCSAP;CENPJ;CFL1;CHMP4B;CKAP5;CLASP2;CLIP1;CLTC;CRMP1;DCLK2;DLG1;DNAH7;DNAJA1;DST;DYNC1H1;DYNC1I1;DYNLL1;DYNLL2;DYNLRB1;EFNA5;FAM107A;FGF13;FMN2;GCC2;GJA1;HSPA8;HYDIN;KATNAL2;KIF19;KIF1A;KIF21A;KIF3A;KIF3C;KIF5A;KIFAP3;KLC1;LCA5;MAP1A;MAP7;MAP7D2;MAP9;MARK1;MTCL1;NCKAP5;NEFL;PAK1;PARD3B;PPP1R12A;PRKAA2;PRKCZ;PURA;RAB11A;RAC1;RANBP9;RFX3;RNF19A;ROCK2;SIK3;SLC9B2;SOD1;SPAG16;SSX2IP;STMN1;STMN2;STMN3;SYBU;TMEM108;TRAK1;TRIM37;TTBK2;TUBA4A;TUBB;TUBB2A;TUBB2B;TUBB4B;UBB;ULK4;VPS13A;WASF1
c5.go.bp	GOBP_REGULATION_OF_MITOCHONDRION_ORGANIZATION	group	25	1356	145	18991	2.41468	3.31546e-05	0.00087413	BNIP3;CAMKK2;CHCHD10;CLU;DDHD2;DNM1L;FAM162A;FBXW7;GHITM;MAPK8;MCU;MLLT11;MOAP1;PARK7;PID1;PINK1;PPP1R13B;SQSTM1;VDAC1;VPS35;YWHAB;YWHAE;YWHAG;YWHAH;YWHAZ
c5.go.bp	GOBP_ACTIN_FILAMENT_BASED_MOVEMENT	group	25	1356	145	18991	2.41468	3.31546e-05	0.00087413	ATP1A1;ATP2A2;CACNA1C;CACNA1D;CACNB2;CTNNA3;DLG1;FGF13;GJA1;GPD1L;KCND3;KCNJ3;KCNN2;LIMCH1;MYH10;NEDD4L;PDE4B;SCN1A;SCN1B;SCN3B;SRI;TMOD1;TPM1;TPM3;WASL
c5.go.mf	GOMF_ION_CHANNEL_REGULATOR_ACTIVITY	group	21	1356	111	18991	2.64963	3.38394e-05	0.000889881	ARPP19;CACNG8;DLG1;ENSA;HPCAL4;ITPR1;KCNAB2;KCNIP1;NEDD4L;PRKCB;PRKCZ;PRKG1;RASA1;SCN1B;SCN3B;SGK1;SRI;STIM1;TSPAN13;WNK2;YWHAE
c5.go.mf	GOMF_PHOSPHOPROTEIN_PHOSPHATASE_ACTIVITY	group	28	1356	172	18991	2.27991	3.41049e-05	0.000894551	CAMK2G;CTDSPL;CYCS;DLG1;DNAJC6;DUSP3;EYA2;LRRC40;PDP1;PHLPP1;PPM1A;PPM1E;PPM1K;PPM1L;PPP2CB;PPP2R1A;PPP3CB;PTEN;PTPN4;PTPN9;PTPRG;PTPRK;PTPRN2;PTPRO;PTPRR;PTPRT;SSU72;UBLCP1
c5.go.cc	GOCC_CONTRACTILE_FIBER	group	34	1356	228	18991	2.08849	3.46192e-05	0.000905707	ACTN1;ADRA1A;CAB39;CACNA1C;CACNA1D;CALM3;CAPZB;DNAJB6;DST;FHOD3;HABP4;HOMER1;KCNN2;KY;NEBL;PAK1;PDE4B;PDE4DIP;PPP1R12A;PPP3CB;RPL15;RYR3;SCN1A;SCN3B;SCN8A;SORBS2;SPTBN1;SQSTM1;SRI;SYNE1;TMOD1;TMOD2;TPM1;TPM3
c5.go.cc	GOCC_DENDRITE_CYTOPLASM	group	10	1356	31	18991	4.51779	3.68472e-05	0.000961523	CDKL5;DLG4;GABARAPL1;GRIK3;KIF5A;MAPK1;PURA;SOD1;UHMK1;WASF1
c5.go.bp	GOBP_ENDOCYTOSIS	group	66	1356	559	18991	1.65356	3.7198e-05	0.000968194	AAK1;AMPH;ATAD1;ATP6V1H;BTBD8;BTBD9;CACNG3;CACNG8;CALM3;CALY;CLTC;CLU;DENND1B;DLG4;DNAJC6;DNM1L;DNM3;EEF2K;ELMO1;ESYT2;GHR;GRIA1;GSG1L;HSPH1;INPP5F;ITSN1;LRP12;LRP8;MAPK1;MCTP1;MIA3;NEDD4L;NLGN4X;OPHN1;PACSIN1;PIK3CB;PPP3CB;PRKD1;RABGAP1L;RAC1;RALBP1;REPS1;REPS2;RIT2;SCAMP5;SH3GL2;SH3GL3;SLC17A7;SLC9B2;SMAP1;SNAP91;SNCB;SNX10;STEAP2;STON2;STX1B;SYNJ1;SYP;SYT4;TMEM108;TPCN2;WASF1;WASL;XKR4;XKR6;ZFYVE9
c5.go.bp	GOBP_POSITIVE_REGULATION_OF_TRANSFERASE_ACTIVITY	group	75	1356	658	18991	1.59633	3.73319e-05	0.000969201	ABI1;ADCY1;ADCY2;ADCY8;ADRA1A;AFAP1L2;CAB39;CALM3;CARTPT;CCND2;CCT4;CD200;CLU;DAB1;DCUN1D2;DGKZ;DLG1;DLG4;EEF1A2;EFNA5;EPHA4;EPHA6;EPHB1;FBXW7;FGF13;GHR;GRM1;HACD3;HTR2A;JAK2;KITLG;LMO4;LMTK2;LRP8;MAP2K1;MAP2K5;MAP3K13;MAP3K5;MAP4K4;MAPK1;MERTK;MMD2;MNAT1;MT3;NRG1;NTRK3;OSBPL8;PAK1;PAK3;PARK7;PDPK1;PIK3CB;PINK1;PPIA;PRKAG2;PRKAR1A;PRKAR1B;PRKAR2B;PRKCZ;PRKD1;PRNP;PTEN;PTK2;PTK2B;RANBP2;RAPGEF1;RAPGEF2;SERINC1;SKP1;SOD1;TENM1;TPD52L1;UBB;UBC;UBE2N
c5.go.cc	GOCC_CELL_PROJECTION_MEMBRANE	group	44	1356	328	18991	1.87874	3.92487e-05	0.00101637	ANTXR1;ARHGEF4;ASAP1;ATP2B1;ATP6AP2;BBS7;C2CD5;CDKL5;CFL1;CLASP2;DDN;DLG1;DMTN;EPB41L3;FAM107A;GABARAPL1;GABRA1;GABRA2;GABRA4;GABRG1;GABRG2;GABRG3;GAP43;GNB1;GRIA1;KCNA2;KCNB1;KCNC2;KCNK1;NCKAP1;NDRG4;PACSIN1;PAK1;PSD;RAC1;SHANK2;SHISA6;SHISA9;SLC7A11;SPTBN1;TPM1;TTC8;UTRN;VEZT
c5.go.bp	GOBP_REGULATION_OF_AUTOPHAGY	group	43	1356	318	18991	1.89378	3.95483e-05	0.00102153	ADRA1A;ATP6V0A1;ATP6V1A;ATP6V1B2;ATP6V1C1;ATP6V1D;ATP6V1E1;ATP6V1G1;ATP6V1H;BNIP3;CAMKK2;CHMP4B;DAPK1;DNM1L;EEF1A2;FBXL2;FBXW7;FEZ2;HERC1;ITPR1;MAPK8;MT3;MTCL1;PARK7;PIK3CB;PINK1;PIP4K2A;PIP4K2B;PRKAA2;PRKAG2;PRKD1;PSAP;RB1CC1;RHEB;SCOC;SESN3;SPTLC1;TPCN1;TPCN2;UBQLN1;UCHL1;VDAC1;VPS35
c5.go.mf	GOMF_PDZ_DOMAIN_BINDING	group	17	1356	80	18991	2.9761	4.02047e-05	0.00103586	ATP2B1;ATP2B2;CACNG3;CADM1;DLG4;DOCK4;ERC1;FZD3;GJA1;GRIA1;GRID2;LNX1;NSF;PTEN;RAPGEF2;SHISA6;SHISA9
c5.go.cc	GOCC_CELL_CELL_CONTACT_ZONE	group	15	1356	65	18991	3.23196	4.09879e-05	0.00105337	ACTN1;AKAP6;ATP1A1;ATP1B1;CDH2;CTNNA3;DLG1;FGF13;GJA1;PAK1;SCN1B;SCN2A;SPTBN4;TMEM65;YWHAH
c5.go.bp	GOBP_CELL_CELL_ADHESION_VIA_PLASMA_MEMBRANE_ADHESION_MOLECULES	group	32	1356	211	18991	2.12401	4.16029e-05	0.00106648	ALCAM;BSG;CADM1;CDH10;CDH12;CDH18;CDH2;CDH20;CDH4;CDH8;CDH9;CLSTN1;CNTN4;DAB1;FAT3;GPC6;GRID2;KIFAP3;KIRREL3;LRFN5;MAP2K5;MBP;NPTN;NTNG1;PCDH11X;PCDH15;PCDH7;PTPRT;SDK1;TENM1;TENM3;UNC5D
c5.go.bp	GOBP_REGULATION_OF_MACROAUTOPHAGY	group	26	1356	156	18991	2.33419	4.25346e-05	0.00108633	ATP6V0A1;ATP6V1A;ATP6V1B2;ATP6V1C1;ATP6V1D;ATP6V1E1;ATP6V1G1;ATP6V1H;BNIP3;CHMP4B;FEZ2;MAPK8;PINK1;PIP4K2A;PIP4K2B;PRKAA2;PRKAG2;RB1CC1;RHEB;SCOC;SESN3;SPTLC1;UBQLN1;UCHL1;VDAC1;VPS35
c5.go.cc	GOCC_EXTRINSIC_COMPONENT_OF_PLASMA_MEMBRANE	group	27	1356	165	18991	2.29175	4.25907e-05	0.00108633	AAK1;ATP2A2;CDH10;CDH12;CDH18;CDH2;CDH20;CDH4;CDH8;CDH9;CNKSR2;DLG4;ESYT2;FARP1;GNAL;GNAS;GNB1;GNB4;GNB5;GNG2;KCNAB2;KCNIP1;PTK2;PTK2B;RAC1;SNAP91;STXBP5
c5.go.bp	GOBP_REGULATION_OF_DEPHOSPHORYLATION	group	31	1356	202	18991	2.14931	4.32636e-05	0.00110073	ARPP19;BOD1L1;CALM3;CAMTA1;CNST;CSRNP3;ENSA;FARP1;GPLD1;JAK2;LMTK2;MEF2C;MFHAS1;NUAK1;PCDH11X;PINK1;PPIA;PPME1;PPP1R12A;PPP2R1A;PPP2R2C;PPP2R5E;PPP4R4;RIMBP2;ROCK2;SHOC2;SLC39A10;TIPRL;TMEM132D;YWHAB;YWHAE
c5.go.cc	GOCC_T_TUBULE	group	13	1356	51	18991	3.56994	4.35158e-05	0.00110439	ADRA1A;AKAP6;ATP1A1;ATP1B1;CACNA1C;CACNA1D;CACNB2;CACNG8;KCNJ3;PPP3CB;SCN1B;SCN2A;SRI
c5.go.mf	GOMF_BENZODIAZEPINE_RECEPTOR_ACTIVITY	group	6	1356	11	18991	7.63918	4.42855e-05	0.00112113	GABRA1;GABRA2;GABRA4;GABRG1;GABRG2;GABRG3
c5.go.bp	GOBP_CELLULAR_PROTEIN_COMPLEX_DISASSEMBLY	group	32	1356	212	18991	2.11399	4.57127e-05	0.00115439	ADD2;CAMSAP2;CAPZB;CCSAP;CFL1;CKAP5;CLASP2;DMTN;DNAJC6;DSTN;FGF13;GADD45GIP1;HSPA8;KIF19;MAP1A;MICAL2;MRPL33;MRPL41;MRPS21;NAPB;NCKAP5;NSF;SPTAN1;SPTBN1;SPTBN4;STMN1;STMN2;STMN3;SYNJ1;TMOD1;TMOD2;TTBK2
c5.go.bp	GOBP_CENTRAL_NERVOUS_SYSTEM_NEURON_DEVELOPMENT	group	17	1356	81	18991	2.93936	4.75417e-05	0.00119465	ADARB1;B4GALT6;DCC;DCLK1;EPHA4;EPHB1;GABRB1;HPRT1;MYCBP2;PLXNA4;PTEN;RAPGEF2;SCN1B;SLC4A10;SLIT2;SPTBN4;UBB
c5.go.bp	GOBP_LONG_TERM_SYNAPTIC_POTENTIATION	group	17	1356	81	18991	2.93936	4.75417e-05	0.00119465	ADCY1;ADCY8;EPHA4;FAM107A;GRIN2B;MAPK1;NPTN;NRGN;PRKCZ;PTEN;PTK2B;RASGRF2;SHANK2;SLC1A1;SQSTM1;STAU1;TSHZ3
c5.go.mf	GOMF_HEME_COPPER_TERMINAL_OXIDASE_ACTIVITY	group	9	1356	26	18991	4.84794	4.81887e-05	0.00120792	COX4I1;COX5B;COX6B1;COX6C;COX7A2;COX7A2L;COX7B;COX7C;NDUFA4
c5.go.bp	GOBP_LONG_TERM_MEMORY	group	10	1356	32	18991	4.37661	5.01834e-05	0.00125483	ADCY1;ADCY8;BTBD9;CAMK4;CPEB3;GRIA1;PJA2;PRKCZ;PRNP;SGK1
c5.go.bp	GOBP_REGULATION_OF_REGULATED_SECRETORY_PATHWAY	group	23	1356	131	18991	2.45892	5.03403e-05	0.00125567	ADCY1;ADRA1A;APBA1;ATP2A2;CACNB2;CALM3;DNM1L;HTR2A;KCNB1;NCS1;PDPK1;PREPL;PRKCB;RIMS1;RIMS3;SCAMP5;STXBP1;STXBP5;SYN1;SYP;SYT13;SYT4;TRIM9
c5.go.mf	GOMF_ATPASE_COUPLED_ION_TRANSMEMBRANE_TRANSPORTER_ACTIVITY	group	12	1356	45	18991	3.73471	5.26427e-05	0.00130989	ATP2A2;ATP2B1;ATP2B2;ATP6V0A1;ATP6V1A;ATP6V1B2;ATP6V1C1;ATP6V1D;ATP6V1E1;ATP6V1G1;ATP6V1H;ATP8A1
c5.go.bp	GOBP_STRIATED_MUSCLE_CONTRACTION	group	27	1356	167	18991	2.26431	5.28408e-05	0.00131161	ADRA1A;ATP1A1;ATP1B1;ATP2A2;ATP8A2;CACNA1C;CACNA1D;CACNB2;CALM3;CHGA;CTNNA3;DLG1;EEF2;FGF13;GJA1;GPD1L;HOMER1;KCND3;KCNJ3;KCNN2;NEDD4L;PDE4B;SCN1A;SCN1B;SCN3B;SRI;TPM1
c5.go.bp	GOBP_ENERGY_DERIVATION_BY_OXIDATION_OF_ORGANIC_COMPOUNDS	group	37	1356	262	18991	1.97783	5.31513e-05	0.00131611	ACO2;BNIP3;CAT;CHCHD2;CISD1;COX4I1;COX5B;COX6B1;COX6C;COX7A2L;COX7B;COX7C;CYCS;DNAJC15;GHITM;GNAS;GPD2;IMMP2L;MDH1;MT3;NDUFA4;NDUFA5;NDUFB1;NDUFS5;NNT;PARK7;PID1;PINK1;PRKAG2;PYGB;RB1CC1;SDHC;SLC25A12;UGP2;UQCR10;UQCRB;UQCRH
c5.go.bp	GOBP_CELL_SUBSTRATE_JUNCTION_ORGANIZATION	group	20	1356	106	18991	2.64248	5.37188e-05	0.00132693	ACTG1;ACTN1;BCR;CLASP2;DMTN;DST;DUSP3;EFNA5;FAM107A;FMN1;IQSEC1;LIMCH1;MAP4K4;PDPK1;PTEN;PTK2;PTK2B;PTPRK;RAC1;ROCK2
c5.go.cc	GOCC_POLYMERIC_CYTOSKELETAL_FIBER	group	79	1356	711	18991	1.55613	5.60717e-05	0.0013817	ACTG1;ACTN1;ARFGEF2;ARL6;BEX4;BOD1L1;CALM3;CAMSAP2;CCSAP;CCT4;CENPJ;CKAP5;CLASP2;CLIP1;CLTC;DLG1;DMTN;DNAH7;DNM1L;DNM3;DST;DYNC1H1;DYNC1I1;DYNLL1;DYNLL2;DYNLRB1;EML5;EML6;FGF13;FMN1;GABARAPL1;GAS7;HSPH1;INA;JAKMIP1;KATNAL2;KCNAB2;KIF19;KIF1A;KIF21A;KIF26B;KIF3A;KIF3C;KIF5A;KIFAP3;KLC1;MAP1A;MAP1LC3B;MAP7;MAP9;MTUS2;NCKAP1;NCKAP5;NEFL;NEFM;PAK1;RAB11A;RAC1;REEP1;SERP1;SHANK2;SPTBN4;STAU2;STIM1;STMN1;SYBU;SYNJ1;TMOD1;TPM1;TPM3;TUBA4A;TUBB;TUBB2A;TUBB2B;TUBB4B;UPP2;WASL;WDR47;ZNF804A
c5.go.bp	GOBP_REGULATION_OF_TRANSFERASE_ACTIVITY	group	101	1356	963	18991	1.46887	5.63116e-05	0.0013821	ABI1;ADARB1;ADCY1;ADCY2;ADCY8;ADRA1A;AFAP1L2;AKAP11;CAB39;CALM3;CAMK2N1;CAMKK2;CARTPT;CCND2;CCNI;CCT4;CD200;CLU;DAB1;DCUN1D2;DGKZ;DLG1;DLG4;DNAJA1;DNM1L;DUSP3;EEF1A2;EFNA5;EIF4A2;EPHA4;EPHA6;EPHB1;FBXW7;FGF13;GHR;GRM1;HACD3;HTR2A;JAK2;KITLG;LDB2;LMO4;LMTK2;LRP8;MAP2K1;MAP2K5;MAP3K13;MAP3K5;MAP4K4;MAPK1;MERTK;MMD2;MNAT1;MT3;NRG1;NTRK3;OSBPL8;PAK1;PAK3;PAQR3;PARK7;PDPK1;PIK3CB;PINK1;PIP4K2A;PIP4K2B;PKIA;PKIG;PPIA;PPM1E;PPP2R1A;PRKAG2;PRKAR1A;PRKAR1B;PRKAR2B;PRKCZ;PRKD1;PRNP;PTEN;PTK2;PTK2B;PTPRO;PTPRT;RANBP2;RAPGEF1;RAPGEF2;RGS4;SERINC1;SKP1;SMYD3;SOD1;TENM1;TPD52L1;TSPYL2;UBB;UBC;UBE2N;UCHL1;YWHAB;YWHAG;ZFYVE28
c5.go.cc	GOCC_CELL_SUBSTRATE_JUNCTION	group	52	1356	416	18991	1.75065	5.63596e-05	0.0013821	ACTG1;ACTN1;ACTR2;ALCAM;ARHGAP26;ARHGAP31;BSG;CAT;CDH2;CFL1;CLASP2;CLTC;DCAF6;DST;EPB41L2;EVL;FAM107A;FOCAD;GJA1;HACD3;HSPA8;JAK1;JAK2;LMO7;MAP2K1;MAP4K4;MAPK1;NCKAP1;PAK1;PDPK1;PI4KA;PPIA;PPP1R12A;PTK2;PTK2B;RAC1;RPL38;RPL4;RPL6;RPL7;RPS15;RPS19;RPS4X;SORBS2;TLN2;TNFSF13B;TNS3;WASF1;YWHAB;YWHAE;YWHAG;YWHAZ
c5.go.cc	GOCC_REGION_OF_CYTOSOL	group	8	1356	21	18991	5.3353	5.80329e-05	0.00141631	EIF4E;HOMER1;HSPA8;NCS1;PRKCB;PTEN;STXBP5;TRIM9
c5.go.mf	GOMF_ATPASE_ACTIVITY_COUPLED_TO_TRANSMEMBRANE_MOVEMENT_OF_IONS_ROTATIONAL_MECHANISM	group	8	1356	21	18991	5.3353	5.80329e-05	0.00141631	ATP6V0A1;ATP6V1A;ATP6V1B2;ATP6V1C1;ATP6V1D;ATP6V1E1;ATP6V1G1;ATP6V1H
c5.go.bp	GOBP_REGULATION_OF_PEPTIDE_SECRETION	group	40	1356	293	18991	1.91197	5.85118e-05	0.00142118	ADCY8;CACNA1C;CACNA1D;CACNA1E;CAMK2N1;CARTPT;CD200;CHGA;DNM1L;DYNLL1;EFNA5;ENSA;GJA1;GLUD1;GPLD1;ICA1;ITPR1;ITPR2;ITSN1;JAK2;KCNB1;KCNC2;MCU;MYH10;PAM;PPIA;PPP3CB;PRKCA;PRKCE;RAC1;RAPGEF4;RFX3;SLC25A4;SLC25A6;SLC9B2;SRI;STXBP5;TCF7L2;TM7SF3;VSNL1
c5.go.cc	GOCC_EXTRINSIC_COMPONENT_OF_MEMBRANE	group	40	1356	293	18991	1.91197	5.85118e-05	0.00142118	AAK1;ATP2A2;CDH10;CDH12;CDH18;CDH2;CDH20;CDH4;CDH8;CDH9;CNKSR2;DLG4;ESYT2;FARP1;GFRA1;GNAL;GNAS;GNB1;GNB4;GNB5;GNG2;GOLGA3;JAKMIP1;KCNAB2;KCNIP1;KIF1A;MGLL;PIK3CB;PRNP;PSD;PTK2;PTK2B;RAC1;RB1CC1;RGS6;SNAP91;SNX10;STXBP5;SYN1;VPS13A
c5.go.bp	GOBP_GENERATION_OF_PRECURSOR_METABOLITES_AND_ENERGY	group	58	1356	481	18991	1.68877	6.03722e-05	0.00146288	ACO2;ASPH;BNIP3;CAT;CHCHD10;CHCHD2;CISD1;COX4I1;COX5B;COX6B1;COX6C;COX7A2;COX7A2L;COX7B;COX7C;CYCS;DNAJC15;ENO2;GHITM;GNAS;GPD2;GPI;HK1;HMGCLL1;HTR2A;IMMP2L;LDHA;MAOB;MDH1;ME1;MT3;NDUFA4;NDUFA5;NDUFB1;NDUFS5;NNT;PARK7;PDE12;PGAM1;PGK1;PID1;PINK1;PKM;PRKAA2;PRKAG2;PYGB;RANBP2;RB1CC1;SDHC;SLC25A12;SLC25A4;SLC4A4;TPI1;UGP2;UQCR10;UQCRB;UQCRH;ZBTB20
c5.go.bp	GOBP_GLUTAMATE_SECRETION	group	11	1356	39	18991	3.95017	6.12973e-05	0.00148176	APBA1;CCK;CPLX1;GJA1;GLS;GRM7;RIMS1;SLC17A7;SLC1A1;SLC1A3;STXBP1
c5.go.bp	GOBP_POSITIVE_REGULATION_OF_NERVOUS_SYSTEM_DEVELOPMENT	group	36	1356	254	18991	1.98498	6.17916e-05	0.00149017	ACTR2;BMPR2;CAMK2B;CAPRIN2;CBLN2;CDH4;CDKL5;CLSTN1;CUX2;DNM1L;EEF2K;EPHA4;EPHB1;FBXO31;FZD3;GRID2;LRP8;LRRTM3;MAN2A1;MAP2K1;MAP3K13;NAP1L1;NEFL;NPTN;PAK1;PAK3;PLXNA2;PLXNA4;PLXNC1;PRKCI;PRPF19;RAB11A;RHEB;SLIT2;SLITRK5;UBE2V2
c5.go.bp	GOBP_GROWTH	group	92	1356	862	18991	1.49475	6.40893e-05	0.00154193	ACACB;ADARB1;ADRA1A;AKAP6;ALCAM;APBA1;ATP8A2;BASP1;BCL11A;BMPR1B;BMPR2;CAPRIN2;CCDC85B;CDH4;CDKL5;CHPT1;CHST11;CLSTN1;COPS2;DCC;DCLK1;DIP2B;EPB41L3;EXT1;FAM107A;FGF13;FMN1;FSTL4;GAP43;GHR;GJA1;GNAS;KDM5B;KIAA0319;KIF26B;LGI1;LRP12;MAP2K5;MAP3K13;MAPK1;MEF2C;MORF4L1;MORF4L2;MT1E;MT1G;MT1M;MT3;NDRG3;NDRG4;NEDD4L;NLGN4X;NRCAM;OLFM1;PAK1;PKM;PLXNA4;PPP2R1A;PPP3CB;PRKAR1A;PRKCZ;PRPF19;PSAP;PTEN;PTK2B;RAB11A;RGS4;RIMS1;RSPO2;RTF1;SGK1;SH3GL2;SHANK2;SLC12A5;SLC4A10;SLC9A6;SLIT1;SLIT2;SMARCA2;SMARCA4;SOD1;SORBS2;SOX9;SPOCK1;SPTBN4;SYT4;TMEM108;TSPYL2;UBE2E3;ULK2;UNC13A;WASF1;ZFPM2
c5.go.cc	GOCC_SARCOLEMMA	group	23	1356	133	18991	2.42195	6.42414e-05	0.00154194	ADRA1A;AKAP6;AQP4;ATP1A1;ATP1B1;BSG;CACNA1C;CACNA1D;CACNB2;CACNG8;CDH2;DLG1;KCNB1;KCND3;KCNJ3;MLIP;PPP3CB;RYR3;SCN1B;SCN2A;SGCZ;SRI;UTRN
c5.go.cc	GOCC_INTRINSIC_COMPONENT_OF_PLASMA_MEMBRANE	group	155	1356	1612	18991	1.34665	6.43981e-05	0.00154207	ADAM22;ADAM23;ADCY1;ADCY2;ADCY8;ADRA1A;ALCAM;APCDD1;AQP4;ATP1A1;ATP1B1;ATP2A2;ATP2B1;ATP2B2;BMPR1B;BMPR2;BSG;CACNA1C;CACNB2;CACNG3;CACNG8;CALM3;CALY;CD200;CDH10;CDH2;CDH4;CDH9;CHRM3;CLSTN1;DCC;DCLK1;DLG1;DLG4;EFNA5;EPHA4;EPHA6;EPHB1;ESYT2;GABBR1;GABBR2;GABRA1;GABRA2;GABRA4;GABRB1;GABRB2;GABRB3;GABRG1;GABRG2;GABRG3;GHR;GJA1;GLRB;GPC5;GPC6;GPNMB;GRIA1;GRIA3;GRID2;GRIK1;GRIK3;GRIN1;GRIN2B;GRM1;GRM7;GSG1L;HCN1;HTR2A;KCNA2;KCNAB2;KCNB1;KCNB2;KCNC2;KCND3;KCNH5;KCNH7;KCNIP1;KCNJ3;KCNK1;KCNQ3;KIRREL3;LMTK2;LRFN2;LRFN5;LRP12;LRRTM3;MERTK;MMP16;NETO1;NLGN4X;NPTN;NRCAM;NTNG1;NTRK3;OLFM3;PCDH11X;PCDH15;PCDH7;PLP1;PLXNA2;PLXNA4;PLXNC1;PRNP;PTH2R;PTK2B;PTPRG;PTPRK;PTPRN2;PTPRO;PTPRT;RAPGEF2;RGS7BP;SCN1A;SCN1B;SCN2A;SCN3A;SCN3B;SCN8A;SHANK2;SHISA6;SHISA9;SIRPA;SLC12A5;SLC14A1;SLC16A10;SLC16A7;SLC1A1;SLC1A3;SLC20A1;SLC24A3;SLC24A4;SLC25A3;SLC25A4;SLC2A13;SLC38A6;SLC39A10;SLC4A4;SLC6A11;SORCS3;STIM1;STXBP5;SYT13;TENM1;TENM3;TM2D3;TMEM130;TRHDE;TRPC1;TRPM3;TSPAN13;TSPAN7;TUSC3;VAMP1;VIPR2;ZNRF3
c5.go.bp	GOBP_VESICLE_MEDIATED_TRANSPORT_TO_THE_PLASMA_MEMBRANE	group	17	1356	83	18991	2.86853	6.58449e-05	0.00157301	ACSL3;ARFGEF2;ARHGAP44;CLSTN1;CNST;CPLX1;EXOC6B;GRIP1;NSF;PREPL;RAB11A;SLC1A1;SPTBN1;STEAP2;STX1B;STXBP6;VPS35
c5.go.bp	GOBP_REGULATION_OF_MUSCLE_SYSTEM_PROCESS	group	32	1356	216	18991	2.07484	6.60901e-05	0.00157517	ADRA1A;AKAP6;ATP1A1;ATP1B1;ATP2A2;ATP2B1;CACNA1C;CALM3;CAMK2B;CAMK2G;CHGA;CHRM3;CTNNA3;DLG1;DOCK4;DOCK5;FGF13;KCNB2;MEF2A;MLIP;PAK1;PARP1;PDE4B;PRKCA;PRKG1;RGS4;ROCK2;SOD1;SRI;TPM1;UTRN;ZDHHC21
c5.go.bp	GOBP_REGULATION_OF_GTPASE_ACTIVITY	group	57	1356	472	18991	1.6913	6.68438e-05	0.00158941	ABR;AGAP1;ARAP2;ARHGAP26;ARHGAP31;ARHGAP44;ARHGEF12;ARHGEF26;ASAP1;BCR;CCPG1;CDKL5;DENND1B;DNM1L;DOCK10;DOCK4;DOCK5;EFNA5;EIF5;ELMOD1;EPHA4;FAM13A;GNB5;HACD3;IQSEC1;LRCH1;MAP4K4;MYO9A;NTRK3;OPHN1;PLXNA2;PLXNA4;PLXNC1;PRKG1;PTK2;PTK2B;PTPRN2;RABGAP1L;RALBP1;RANBP2;RAPGEF1;RAPGEF2;RASA1;RASAL2;RGS4;RGS6;SGSM1;SIPA1L1;SLIT2;SMAP1;SOD1;SRGAP3;STMN1;STMN3;STXBP5;TBC1D1;ZC3H15
c5.go.bp	GOBP_SODIUM_ION_TRANSPORT	group	34	1356	236	18991	2.01769	7.03364e-05	0.00166856	ATP1A1;ATP1B1;DLG1;FGF13;GPD1L;HCN1;HECW1;KCNK1;NEDD4L;NETO1;NKAIN3;PRKCE;SCN1A;SCN1B;SCN2A;SCN3A;SCN3B;SCN8A;SGK1;SLC17A7;SLC20A1;SLC24A3;SLC24A4;SLC38A6;SLC4A10;SLC4A4;SLC6A11;SLC9A6;SLC9B2;SPTBN4;TPCN1;UTRN;WNK2;YWHAH
c5.go.bp	GOBP_ENZYME_LINKED_RECEPTOR_PROTEIN_SIGNALING_PATHWAY	group	105	1356	1016	18991	1.44738	7.23134e-05	0.00171147	ABI1;ACTG1;ACTR2;AFAP1L2;AP3S1;ATP6AP1;ATP6V0A1;ATP6V1A;ATP6V1B2;ATP6V1C1;ATP6V1D;ATP6V1E1;ATP6V1G1;ATP6V1H;BAIAP2;BCR;BMPER;BMPR1B;BMPR2;C2CD5;CHST11;CYFIP2;DKK3;DUSP3;EFNA5;ELMO1;EPHA4;EPHA6;EPHB1;EXT1;FBXW7;FSTL4;FUT8;GAB1;GFRA1;GHR;GOT1;GPLD1;GRIN1;GRIN2B;ITSN1;JAK2;KIAA0319;LDLRAD4;LMTK2;MAPK1;MERTK;MT3;NCKAP1;NDRG4;NPTN;NREP;NRG1;NRG2;NTRK3;NUS1;OSBPL8;PAK1;PAK3;PARP1;PDPK1;PID1;PIK3CB;PIP4K2A;PIP4K2B;PPM1A;PPM1L;PRKCA;PRKCB;PRKCZ;PRKD1;PTEN;PTK2;PTK2B;PTPRG;PTPRK;PTPRR;PTPRT;RAC1;RAPGEF1;RAPGEF2;RASA1;RBFOX2;REPS2;RNF111;ROCK2;SESN3;SH3GL2;SHOC2;SIPA1L1;SOX9;STMN1;STRAP;SUB1;TMEM108;TRIO;UBB;UBC;UBE2O;WASF1;WASL;ZFAND5;ZFYVE28;ZFYVE9;ZNF106
c5.go.bp	GOBP_CELL_SURFACE_RECEPTOR_SIGNALING_PATHWAY_INVOLVED_IN_CELL_CELL_SIGNALING	group	68	1356	594	18991	1.60328	7.45837e-05	0.00176104	APCDD1;ARL6;ATP6AP2;CAMK2A;CAPRIN2;CDH2;CDK14;CELF4;CLTC;CPE;CUX2;DAAM1;DKK3;DLG4;EXT1;FZD3;GLRB;GNB1;GNG2;GPC5;GPC6;GRID2;GRIN1;GRIN2B;HECW1;MARK1;MEF2C;MLLT3;NETO1;NLGN4X;PPM1A;PPP2R1A;PPP3CB;PRICKLE1;PRICKLE2;PRKAA2;PRKCZ;PSMB1;PSMD12;PTEN;PTK2B;PTPRO;RAC1;RAPGEF1;RGS4;RIMS1;RNF220;RSPO2;RTF1;SHANK2;SHISA6;SKP1;SMARCA4;SNX3;SOX9;SPIN1;STX1B;TCF7L1;TCF7L2;TMEM108;TMEM170B;TNRC6A;UBB;UBC;VPS35;WNK2;WWOX;ZNRF3
c5.go.bp	GOBP_NEGATIVE_REGULATION_OF_PHOSPHORYLATION	group	47	1356	368	18991	1.7887	7.47965e-05	0.00176104	ADARB1;CALM3;CAMK2N1;CTDSPL;DMTN;DNAJA1;DNAJC15;DUSP3;DYNLL1;GPD1L;INPP5F;LDLRAD4;NNT;NTRK3;PAQR3;PARK7;PDE12;PDPK1;PID1;PIK3CB;PIP4K2A;PIP4K2B;PKIA;PKIG;PPIA;PPM1E;PPP2R1A;PRKAG2;PRKAR1A;PRKAR1B;PRKAR2B;PRKCZ;PRNP;PTEN;PTPRO;PTPRT;RGS4;SH3GL2;SIRPA;SLIT2;SMYD3;STRAP;TERF2IP;UCHL1;YWHAB;YWHAG;ZFYVE28
c5.go.cc	GOCC_MITOCHONDRION	group	145	1356	1495	18991	1.35836	7.49267e-05	0.00176104	ABAT;ACACB;ACADM;ACO2;ACSL3;ALDH5A1;AMMECR1;APOO;ARGLU1;ATPAF1;BNIP3;BRINP3;BSG;CALM3;CAMK2A;CAPRIN2;CAT;CEND1;CHCHD10;CHCHD2;CISD1;CLU;COX4I1;COX5B;COX6B1;COX6C;COX7A2;COX7A2L;COX7B;COX7C;CYCS;DDX1;DNAJA1;DNAJC15;DNM1L;DNM3;DYNLL1;EPHA4;ETNPPL;EYA2;FAM110B;FAM162A;FARS2;FASTKD1;FBXW7;FHIT;GABARAPL1;GADD45GIP1;GHITM;GJA1;GLS;GLUD1;GPD2;GPX4;GRSF1;HAGH;HK1;HSDL1;HSPA4;IMMP2L;IMMT;MAOB;MAP1LC3B;MAP2K1;MAPK1;MAPK8;MCU;ME1;MFN1;MGST1;MICU3;MOAP1;MOBP;MRPL33;MRPL41;MRPS21;MSRA;MTCH1;NAT8L;NDFIP2;NDRG4;NDUFA4;NDUFA5;NDUFB1;NDUFS5;NLN;NNT;NRGN;PARK7;PARP1;PDE12;PDHX;PDP1;PINK1;PKM;PNPLA8;PPM1E;PPM1K;PPP1R13B;PPP2R1A;PRDX6;PRKCA;PRKCE;PTEN;RANBP2;REEP1;SACS;SDHC;SFXN5;SGK1;SLC25A12;SLC25A3;SLC25A4;SLC25A48;SLC25A6;SLC9B2;SOD1;SQSTM1;SRI;STXBP1;SUGCT;TMEM65;TOMM20;TOMM7;TRAK1;TTC19;TUSC3;TXNRD1;UBB;UBC;UQCR10;UQCRB;UQCRH;VAMP1;VDAC1;VPS13A;VPS35;VWA8;WASF1;WWOX;YWHAB;YWHAE;YWHAG;YWHAH;YWHAZ
c5.go.bp	GOBP_REGULATION_OF_PROTEIN_PHOSPHORYLATION	group	116	1356	1147	18991	1.41639	7.58912e-05	0.0017796	ABI1;ADARB1;ADCY1;ADCY2;ADCY8;ADRA1A;AFAP1L2;BMPER;BMPR2;CAB39;CALM3;CAMK2N1;CAMKK2;CAPRIN2;CARTPT;CCK;CCND2;CCNI;CLU;CNOT7;CTDSPL;DAB1;DLG1;DLG4;DMTN;DNAJA1;DUSP3;EEF2K;EFNA5;EPHA4;FBXW7;FGF13;GHR;GPD1L;GPNMB;GRM1;HACD3;HTR2A;INPP5F;JAK2;KITLG;LDLRAD4;LIMCH1;LRP8;MAP2K1;MAP2K5;MAP3K13;MAP3K5;MAP4K4;MAPK1;MMD2;MNAT1;MT3;NNT;NPTN;NRG1;NTRK3;OSBPL8;PAK1;PAK3;PAQR3;PARK7;PDPK1;PID1;PIK3CB;PINK1;PKIA;PKIG;PLCL1;PLCL2;PPIA;PPM1E;PPP2R1A;PPP2R5E;PRKAG2;PRKAR1A;PRKAR1B;PRKAR2B;PRKCE;PRKCZ;PRKD1;PRNP;PTEN;PTK2;PTK2B;PTPRO;PTPRT;RAC1;RAP2A;RAPGEF1;RAPGEF2;RB1CC1;RGS4;RIT2;ROCK2;SH3GL2;SIRPA;SLC1A1;SLIT2;SMYD3;SOD1;SOX9;SPTBN4;SQSTM1;STRAP;TENM1;TERF2IP;TPD52L1;TSPYL2;UBB;UBC;UBE2N;UCHL1;YWHAB;YWHAG;ZFYVE28
c5.go.bp	GOBP_POSITIVE_REGULATION_OF_CELLULAR_PROTEIN_LOCALIZATION	group	39	1356	287	18991	1.90314	7.9665e-05	0.0018638	ABLIM3;ACSL3;C2CD5;CCT4;CNST;DLG1;EPB41L2;FBXW7;GPD1L;JAK2;KCNB1;MAP1A;MAPK1;MAPK8;MTCL1;NMD3;NPTN;PAK1;PARK7;PARP1;PDPK1;PINK1;PPP1R13B;PRKAA2;PRKCE;PRKCI;PRNP;PTPN9;RAB11A;ROCK2;SPTBN1;SQSTM1;TCAF1;TOMM7;YWHAB;YWHAE;YWHAG;YWHAH;YWHAZ
c5.go.bp	GOBP_POSITIVE_REGULATION_OF_SIGNALING	group	156	1356	1633	18991	1.33791	8.42406e-05	0.00196632	AAK1;ADCY1;ADCY8;ADRA1A;AFAP1L2;AKAP6;AKT3;ATP6AP1;ATP6AP2;BMPER;BMPR1B;BMPR2;CACNB2;CACNG3;CACNG8;CAMK2N1;CAMTA1;CAPRIN2;CARTPT;CAT;CDH2;CENPJ;CHGA;CLSTN1;CUX2;DDX1;DLG4;DMTN;DNM1L;DYNLL1;EPHA4;FAM107A;FBXW7;GAB1;GHR;GJA1;GLUD1;GOT1;GPC5;GPLD1;GPNMB;GRIN1;GRIN2B;GRM1;GUCY1A2;HACD3;HOMER1;HTR2A;INPP5F;INTU;ITSN1;JAK2;KIAA0319;KITLG;KLHDC10;LGI1;LMO3;MAP2K1;MAP2K5;MAP3K13;MAP3K5;MAP4K4;MAPK1;MCU;MFHAS1;MLLT3;MMD2;MT3;NDFIP1;NDFIP2;NDRG4;NETO1;NFAT5;NPTN;NR3C2;NRG1;NRG2;NRGN;NSF;NTRK3;OCIAD1;OSBPL8;PAK1;PAK3;PARK7;PARP1;PIK3CB;PINK1;PJA2;PPIA;PPM1A;PPP3CB;PRKCA;PRKCB;PRKCE;PRKCI;PRKCZ;PRKD1;PSMB1;PSMD12;PTEN;PTK2;PTK2B;RAC1;RAPGEF1;RAPGEF2;RASGRF2;RB1CC1;RGS4;RHEB;RIMS1;RIMS3;RIT2;RNF111;RNF220;ROCK2;RSPO2;RUNDC3A;SERINC3;SHANK2;SHOC2;SIK3;SLC1A1;SLC20A1;SLC39A10;SMARCA4;SOD1;SOX9;SPIN1;SQSTM1;SRI;STAU1;STX1B;STXBP1;TCF7L2;TENM1;TERF2IP;TESPA1;TM2D3;TM7SF3;TMEM108;TMOD2;TPD52L1;TRIM44;TSHZ3;UBB;UBC;UBE2N;UBE2O;UCHL5;VPS35;VSNL1;WASF1;WBP2;WNK2;WWOX
c5.go.cc	GOCC_PERINUCLEAR_REGION_OF_CYTOPLASM	group	76	1356	686	18991	1.55159	8.49486e-05	0.00197831	ACSL3;AKAP6;APBA1;ARFGEF2;ATP2A2;ATP6V0A1;CABP1;CDKL5;CHGA;CLU;CPEB4;CYFIP2;DAB1;DLG1;DMTN;DNAJA1;DNAJB6;DNM1L;DNM3;DYNC1I1;EIF4A2;EIF4E;FBXW7;FMN2;GAD2;HMGCLL1;HSPA8;ITPR1;KIF5A;LMTK2;MAP7;MEIS2;MMD2;MOBP;MRFAP1;MT3;NCS1;NDFIP1;NDFIP2;NELL1;OSBPL3;OSBPL6;PACSIN1;PAM;PARK7;PDE4B;PINK1;PPP1R13B;PRDX6;PRKAR2B;PRKCA;PRKCE;PRKCZ;PTK2B;PTPRR;RAB11A;RAB11FIP4;RAB3C;RANBP2;RAPGEF1;RAPGEF2;SERINC3;SH3GL2;SLC1A3;SORBS2;STMN2;STXBP1;SYNJ1;SYP;TENM1;TNFSF13B;TPD52L1;TRIM37;UBQLN1;VPS53;YWHAB
c5.go.bp	GOBP_POSITIVE_REGULATION_OF_INSULIN_SECRETION	group	15	1356	69	18991	3.0446	8.55386e-05	0.0019875	ADCY8;CAMK2N1;DYNLL1;GJA1;GLUD1;GPLD1;JAK2;MCU;PPP3CB;PRKCE;RAC1;SRI;TCF7L2;TM7SF3;VSNL1
c5.go.bp	GOBP_REGULATION_OF_VASCULAR_ASSOCIATED_SMOOTH_MUSCLE_CONTRACTION	group	5	1356	8	18991	8.75323	8.59549e-05	0.00199263	ATP2B1;CHRM3;DOCK4;DOCK5;ZDHHC21
c5.go.bp	GOBP_NEGATIVE_REGULATION_OF_PROTEIN_MODIFICATION_PROCESS	group	60	1356	509	18991	1.6509	8.66241e-05	0.00200358	ADARB1;ARPP19;BEX4;BOD1L1;CALM3;CAMK2N1;CAMLG;CTDSPL;DMTN;DNAJA1;DUSP3;ENSA;GLMN;GPD1L;INPP5F;KDM3A;LDLRAD4;LMTK2;MFHAS1;NNT;NTRK3;PAQR3;PARK7;PDPK1;PID1;PIK3CB;PKIA;PKIG;PPIA;PPM1E;PPME1;PPP2R1A;PPP4R4;PRKAA2;PRKAG2;PRKAR1A;PRKAR1B;PRKAR2B;PRKCE;PRKCZ;PRNP;PTEN;PTPRO;PTPRT;RGS4;ROCK2;SH3GL2;SIRPA;SLIT2;SMYD3;SQSTM1;STRAP;TERF2IP;TIPRL;TRIM44;UCHL1;YWHAB;YWHAE;YWHAG;ZFYVE28
c5.go.bp	GOBP_CELL_CELL_ADHESION	group	85	1356	789	18991	1.50879	8.7963e-05	0.00202993	ACTG1;ADD2;ALCAM;ASTN1;ASTN2;BAIAP2;BSG;CADM1;CD200;CDH10;CDH12;CDH18;CDH2;CDH20;CDH4;CDH8;CDH9;CLSTN1;CNTN4;COL19A1;CTNNA3;CYFIP2;DAB1;DLG1;DLG4;DMTN;DUSP3;EFNA5;EXT1;FAT3;FUT9;GLMN;GNAS;GPC6;GPNMB;GRID2;HSPH1;JAK1;JAK2;KIF26B;KIFAP3;KIRREL3;LRFN5;MAGI1;MAP2K5;MBP;MIA3;NDFIP1;NFAT5;NLGN4X;NPTN;NRCAM;NTNG1;PAK1;PAK3;PCDH11X;PCDH15;PCDH7;PDPK1;PIK3CB;PPIA;PRKAR1A;PRKCA;PRKCZ;PRKG1;PRNP;PTK2;PTPRT;RAC1;RAPGEF1;SDK1;SIRPA;SLC7A11;SOX9;STXBP1;STXBP6;TENM1;TENM3;TESPA1;TJP1;TLN2;TNFSF13B;UNC5D;VEZT;ZDHHC21
c5.go.bp	GOBP_REGULATION_OF_HEART_RATE	group	18	1356	93	18991	2.71068	8.85756e-05	0.00203944	ADRA1A;ATP2A2;CACNA1C;CACNA1D;CACNB2;CALM3;CTNNA3;GPD1L;KCND3;KCNJ3;RGS4;SCN1B;SCN3B;SLC1A1;SPTBN4;SRI;TPM1;YWHAE
c5.go.bp	GOBP_REGULATION_OF_EPITHELIAL_CELL_MIGRATION	group	32	1356	220	18991	2.03711	9.43466e-05	0.00216742	AKT3;BMPER;BMPR2;CLASP2;DOCK5;EPB41L4B;EVL;FBXW7;GPI;GPLD1;IQSEC1;MAP2K5;MAP4K4;MEF2C;NUS1;PDPK1;PIK3CB;PRKCA;PRKCE;PRKD1;PTEN;PTK2;PTK2B;PTPRG;PTPRR;RAB11A;RAC1;ROCK2;SLIT2;SOX9;STRAP;TMSB4X
c5.go.bp	GOBP_CALCIUM_ION_REGULATED_EXOCYTOSIS_OF_NEUROTRANSMITTER	group	7	1356	17	18991	5.76683	9.57535e-05	0.00219478	ATP2A2;RIMS1;RIMS3;STX1B;STXBP1;UNC13A;UNC13C
c5.go.bp	GOBP_POSITIVE_REGULATION_OF_PROTEIN_KINASE_ACTIVITY	group	60	1356	511	18991	1.64444	9.66863e-05	0.00221118	ABI1;ADCY1;ADCY2;ADCY8;ADRA1A;AFAP1L2;CAB39;CALM3;CARTPT;CCND2;CLU;DAB1;DLG1;DLG4;EFNA5;EPHA4;FBXW7;FGF13;GHR;GRM1;HACD3;HTR2A;JAK2;KITLG;LRP8;MAP2K1;MAP2K5;MAP3K13;MAP3K5;MAP4K4;MAPK1;MMD2;MNAT1;MT3;NRG1;NTRK3;OSBPL8;PAK1;PAK3;PARK7;PDPK1;PIK3CB;PINK1;PPIA;PRKAG2;PRKAR1A;PRKAR1B;PRKAR2B;PRKCZ;PRNP;PTK2;PTK2B;RAPGEF1;RAPGEF2;SOD1;TENM1;TPD52L1;UBB;UBC;UBE2N
c5.go.cc	GOCC_CELL_CORTEX_REGION	group	11	1356	41	18991	3.75748	0.000101227	0.0023047	BSN;CLASP2;EPB41L2;ERC1;ERC2;PCLO;PRKCZ;RIMS1;RIMS3;UNC13A;UNC13C
c5.go.bp	GOBP_CELL_COMMUNICATION_INVOLVED_IN_CARDIAC_CONDUCTION	group	13	1356	55	18991	3.31031	0.000101455	0.0023047	ATP1A1;ATP1B1;CACNA1C;CACNA1D;CACNB2;CALM3;CTNNA3;GJA1;KCNJ3;KCNN2;SCN1B;SCN3B;SRI
c5.go.cc	GOCC_CYTOSOLIC_LARGE_RIBOSOMAL_SUBUNIT	group	13	1356	55	18991	3.31031	0.000101455	0.0023047	RPL14;RPL15;RPL27A;RPL29;RPL32;RPL36;RPL36AL;RPL38;RPL4;RPL41;RPL6;RPL7;RPL7L1
c5.go.bp	GOBP_REGULATION_OF_PROTEIN_DEPHOSPHORYLATION	group	23	1356	137	18991	2.35123	0.000102718	0.0023278	ARPP19;BOD1L1;CALM3;CAMTA1;ENSA;JAK2;LMTK2;MFHAS1;NUAK1;PINK1;PPIA;PPME1;PPP1R12A;PPP2R1A;PPP2R2C;PPP2R5E;PPP4R4;ROCK2;SHOC2;SLC39A10;TIPRL;YWHAB;YWHAE
c5.go.bp	GOBP_NEURON_APOPTOTIC_PROCESS	group	32	1356	221	18991	2.0279	0.000102929	0.0023278	ADARB1;BNIP3;CPEB4;EGLN3;FAIM2;FAM162A;FBXW7;GABRB2;GRID2;JAK2;KCNB1;MEF2C;MT3;NEFL;NLRP1;PAK3;PARK7;PARP1;PDPK1;PINK1;PRKCI;PRNP;PTK2B;RASA1;SCN2A;SLC1A1;SNCB;SOD1;STXBP1;THRB;TRIM2;UBE2V2
c5.go.bp	GOBP_CELLULAR_RESPONSE_TO_PEPTIDE	group	47	1356	373	18991	1.76473	0.000103821	0.00234277	ADCY1;ADCY2;ADCY8;AP3S1;ATP2B1;ATP6AP1;ATP6V0A1;ATP6V1A;ATP6V1B2;ATP6V1C1;ATP6V1D;ATP6V1E1;ATP6V1G1;ATP6V1H;BAIAP2;C2CD5;CAMK2A;EEF2K;EPHA4;GAB1;GHR;GJA1;GOT1;GPLD1;JAK2;OSBPL8;PAK1;PARP1;PDE3B;PDPK1;PID1;PIP4K2A;PIP4K2B;PKM;PRKAR1A;PRKAR1B;PRKAR2B;PRKCB;PRKCI;PRKCZ;PRNP;PTEN;PTK2;ROCK2;SESN3;YWHAG;ZNF106
c5.go.bp	GOBP_EPHRIN_RECEPTOR_SIGNALING_PATHWAY	group	17	1356	86	18991	2.76846	0.000104925	0.00236243	ACTG1;ACTR2;EFNA5;EPHA4;EPHA6;EPHB1;GRIN1;GRIN2B;ITSN1;PAK1;PAK3;PTK2;RAC1;RASA1;ROCK2;SIPA1L1;WASL
c5.go.bp	GOBP_POSITIVE_REGULATION_OF_PHOSPHORUS_METABOLIC_PROCESS	group	98	1356	945	18991	1.45239	0.000110725	0.00248752	ABI1;ACSL3;ADCY1;ADCY2;ADCY8;ADRA1A;AFAP1L2;BMPR2;BTBD10;CAB39;CALM3;CAMKK2;CAMTA1;CAPRIN2;CARTPT;CCK;CCND2;CLU;DAB1;DGKZ;DLG1;DLG4;EEF1A2;EFNA5;EPHA4;EPHA6;EPHB1;FBXW7;FGF13;GHR;GLMN;GPLD1;GPNMB;GRM1;HACD3;HTR2A;JAK2;KITLG;LIMCH1;LMO4;LMTK2;LRP8;MAP2K1;MAP2K5;MAP3K13;MAP3K5;MAP4K4;MAPK1;MEF2C;MERTK;MMD2;MNAT1;MT3;NPTN;NRG1;NTRK3;OSBPL8;PAK1;PAK3;PARK7;PDPK1;PID1;PIK3CB;PINK1;PPIA;PPP1R12A;PRKAA2;PRKAG2;PRKAR1A;PRKAR1B;PRKAR2B;PRKCZ;PRKD1;PRNP;PTK2;PTK2B;RAC1;RANBP2;RAP2A;RAPGEF1;RAPGEF2;RB1CC1;ROCK2;SLC25A12;SLC39A10;SLC4A4;SMYD3;SOD1;SOX9;SQSTM1;TENM1;TERF2IP;TMSB4X;TPD52L1;UBB;UBC;UBE2N;ZBTB20
c5.go.bp	GOBP_RESPONSE_TO_OXYGEN_CONTAINING_COMPOUND	group	151	1356	1581	18991	1.33762	0.000111472	0.0024988	ABAT;ACTR2;ADCY1;ADCY2;ADCY8;AKAP6;AP3S1;ARNT2;ATP1A1;ATP2A2;ATP2B1;ATP6AP1;ATP6V0A1;ATP6V1A;ATP6V1B2;ATP6V1C1;ATP6V1D;ATP6V1E1;ATP6V1G1;ATP6V1H;BAIAP2;BCL11A;BNIP3;BRINP1;BRINP3;BSG;C2CD5;CACNA1B;CALM3;CALY;CAMK2A;CAMK2N1;CAMKK2;CAT;CHRM3;CLU;COL5A2;CPEB3;CPEB4;DAPK1;DMTN;DNM1L;DYNLL1;EEF2;EEF2K;EFNA5;EIF4E;EPHA4;EXT1;GAB1;GABRB1;GHR;GJA1;GLRB;GNAL;GNAS;GNB1;GNB5;GNG2;GOT1;GPLD1;GRAMD1C;GRIN1;GRIN2B;HCN1;HOMER1;HTR2A;ITPR2;JAK2;KCNB1;KCNC2;KLF9;LDHA;LRP8;MAN1A1;MAOB;MAP3K5;MAPK1;MAPK8;ME1;MEF2C;MGST1;MT3;NEFL;NLRP1;OSBPL8;PAK1;PAM;PARK7;PARP1;PDE3A;PDE3B;PDE4B;PDPK1;PID1;PINK1;PIP4K2A;PIP4K2B;PKM;PPP2CB;PPP3CB;PRDX1;PRKAA2;PRKAR1A;PRKAR1B;PRKAR2B;PRKCA;PRKCB;PRKCE;PRKCI;PRKCZ;PRKD1;PRNP;PTEN;PTK2;PTK2B;PTPRK;PTPRN2;RAC1;RAPGEF1;RAPGEF2;RGS4;ROCK2;RORB;RPL15;RPS4X;RYR3;SDK1;SESN3;SGK1;SIRPA;SLC9B2;SLIT2;SMARCA4;SMYD3;SOD1;SOX9;SPIDR;SRI;STXBP1;TCF7L2;TOMM20;TPM1;TRERF1;VPS35;VSNL1;WBP2;YWHAG;ZBTB20;ZFAND1;ZNF106
c5.go.bp	GOBP_REGULATION_OF_NERVOUS_SYSTEM_DEVELOPMENT	group	50	1356	406	18991	1.72477	0.000112965	0.0025267	ACTR2;BMPR2;BRINP1;CAMK2B;CAPRIN2;CBLN2;CDH4;CDKL5;CLSTN1;CUX2;DAB1;DCC;DIP2B;DLG1;DNM1L;EEF2K;EPHA4;EPHB1;FBXO31;FGF13;FSTL4;FZD3;GRID2;KIAA0319;LRP8;LRRTM3;MAN2A1;MAP2K1;MAP3K13;MT3;NAP1L1;NEFL;NPTN;PAK1;PAK3;PLXNA2;PLXNA4;PLXNC1;PRKCI;PRPF19;PTEN;RAB11A;RAPGEF2;RHEB;SLC25A12;SLIT1;SLIT2;SLITRK5;UBE2V2;YWHAH
c5.go.bp	GOBP_MEMBRANE_DEPOLARIZATION_DURING_ACTION_POTENTIAL	group	10	1356	35	18991	4.00147	0.000117258	0.00261697	CACNA1C;CACNA1D;CACNB2;SCN1A;SCN1B;SCN2A;SCN3A;SCN3B;SCN8A;YWHAH
c5.go.mf	GOMF_SNARE_BINDING	group	20	1356	112	18991	2.50092	0.000119605	0.00266351	CPLX1;CPLX2;DAPK1;GABARAPL2;NAPB;NSF;RAB11A;SNAP91;STX1B;STXBP1;STXBP5;SYBU;SYNPR;SYP;SYT13;SYT4;TRIM9;UNC13A;UNC13C;VAMP1
c5.go.bp	GOBP_NEGATIVE_REGULATION_OF_PROTEIN_POLYMERIZATION	group	15	1356	71	18991	2.95884	0.000120621	0.00268026	ADD2;CAPZB;DMTN;FHOD3;KANK4;SLIT2;SPTAN1;SPTBN1;SPTBN4;STMN1;STMN2;TMOD1;TMOD2;TMSB10;TMSB4X
c5.go.bp	GOBP_METAL_ION_HOMEOSTASIS	group	70	1356	626	18991	1.56607	0.000121059	0.00268413	ADCY8;ADRA1A;AKAP6;ATP1A1;ATP1B1;ATP2A2;ATP2B1;ATP2B2;ATP6AP1;ATP6V1A;ATP6V1G1;BNIP3;BTBD9;CACNA1C;CACNB2;CALM3;CAMK2N1;DLG4;EXT1;EXT2;GJA1;GNB1;GOT1;GRIA1;GRIN1;GRIN2B;GRM1;HERPUD1;HTR2A;IMMT;ITPR1;ITPR2;JAK2;JPH4;MCU;MICU3;MT1E;MT1G;MT1M;MT3;NCS1;NDFIP1;NEDD4L;NPTN;PDPK1;PRKCB;PRKCE;PRNP;PTK2B;RYR3;SKP1;SLC12A5;SLC1A1;SLC24A3;SLC24A4;SLC39A10;SNX10;SOD1;SRI;STEAP2;STIM1;SV2A;TMEM165;TMEM178A;TMTC2;TPCN1;TPCN2;TRPC1;VAPB;YWHAE
c5.go.mf	GOMF_PHOSPHATIDYLINOSITOL_PHOSPHATE_4_PHOSPHATASE_ACTIVITY	group	4	1356	5	18991	11.2041	0.000122056	0.0026945	INPP4A;INPP4B;INPP5F;SYNJ1
c5.go.mf	GOMF_STRUCTURAL_CONSTITUENT_OF_PRESYNAPTIC_ACTIVE_ZONE	group	4	1356	5	18991	11.2041	0.000122056	0.0026945	BSN;ERC1;ERC2;PCLO
c5.go.mf	GOMF_VOLTAGE_GATED_SODIUM_CHANNEL_ACTIVITY	group	8	1356	23	18991	4.87136	0.000122927	0.00270201	HCN1;SCN1A;SCN1B;SCN2A;SCN3A;SCN3B;SCN8A;TPCN1
c5.go.mf	GOMF_CAMP_BINDING	group	8	1356	23	18991	4.87136	0.000122927	0.00270201	HCN1;PDE10A;PDE4B;PRKAR1A;PRKAR1B;PRKAR2B;RAPGEF2;RAPGEF4
c5.go.bp	GOBP_REGULATION_OF_CELL_MORPHOGENESIS	group	39	1356	293	18991	1.86417	0.000124578	0.00273239	ACTR2;BAIAP2;BCL11A;CAMK2B;CAPRIN2;CAPZB;CDKL5;CFL1;CUX2;DLG1;DLG4;DMTN;DNM1L;DOCK5;EEF2K;EFNA5;EPB41L3;EPHA4;FBXO31;FMNL2;GRIP1;LRP8;MAP3K13;MYH10;MYO9A;NEDD4L;NTNG1;PAK3;PLXNA2;PLXNA4;PLXNC1;PTK2;PTK2B;RAC1;RASA1;RIMS1;SYT4;TPM1;UNC13A
c5.go.bp	GOBP_CELL_JUNCTION_MAINTENANCE	group	9	1356	29	18991	4.34643	0.000127043	0.00278047	BSN;CBLN2;CHCHD10;DLG1;ERC1;ERC2;OPHN1;PCLO;TJP1
c5.go.bp	GOBP_INSULIN_RECEPTOR_SIGNALING_PATHWAY	group	23	1356	139	18991	2.3174	0.000128752	0.00281182	AP3S1;ATP6AP1;ATP6V0A1;ATP6V1A;ATP6V1B2;ATP6V1C1;ATP6V1D;ATP6V1E1;ATP6V1G1;ATP6V1H;BAIAP2;C2CD5;GAB1;GPLD1;OSBPL8;PAK1;PID1;PIP4K2A;PIP4K2B;PRKCB;PRKCZ;SESN3;ZNF106
c5.go.bp	GOBP_NAD_METABOLIC_PROCESS	group	12	1356	49	18991	3.42984	0.000129411	0.00282017	ENO2;GPD1L;GPD2;GPI;HK1;LDHA;NMNAT2;PGAM1;PGK1;PKM;SLC25A12;TPI1
c5.go.bp	GOBP_DIVALENT_INORGANIC_CATION_HOMEOSTASIS	group	57	1356	484	18991	1.64937	0.000132146	0.00287362	ADCY8;ADRA1A;AKAP6;ATP1B1;ATP2A2;ATP2B1;ATP2B2;BNIP3;CACNA1C;CACNB2;CALM3;CAMK2N1;DLG4;GJA1;GNB1;GOT1;GRIA1;GRIN1;GRIN2B;GRM1;HERPUD1;HTR2A;IMMT;ITPR1;ITPR2;JAK2;JPH4;MCU;MICU3;MT1E;MT1G;MT1M;MT3;NCS1;NPTN;PDPK1;PRKCB;PRKCE;PRNP;PTK2B;RYR3;SLC1A1;SLC24A3;SLC24A4;SLC39A10;SNX10;SRI;STIM1;SV2A;TMEM165;TMEM178A;TMTC2;TPCN1;TPCN2;TRPC1;VAPB;YWHAE
c5.go.bp	GOBP_CELLULAR_MONOVALENT_INORGANIC_CATION_HOMEOSTASIS	group	20	1356	113	18991	2.47879	0.000135735	0.00294537	ATP1A1;ATP1B1;ATP6AP1;ATP6AP1L;ATP6AP2;ATP6V0A1;ATP6V1A;ATP6V1B2;ATP6V1C1;ATP6V1D;ATP6V1E1;ATP6V1G1;ATP6V1H;DMXL2;MAPK1;NEDD4L;SLC4A10;SLC4A4;SLC9A6;TMEM165
c5.go.bp	GOBP_LOCOMOTORY_BEHAVIOR	group	25	1356	158	18991	2.21601	0.000140208	0.00303595	ADAM22;ADCY8;APBA1;ASTN1;BTBD9;CEND1;DAB1;DDHD2;DLG4;EPHA4;GLRB;GRM1;HPRT1;INPP5F;KLHL1;PARK7;PPP3CB;PRKCE;PTEN;SLC4A10;SOD1;SPTBN4;TMOD1;VPS13A;ZFHX3
c5.go.bp	GOBP_CARBOHYDRATE_DERIVATIVE_BIOSYNTHETIC_PROCESS	group	69	1356	618	18991	1.56368	0.000141329	0.00305372	ACACB;ACSL3;ADCY1;ADCY2;ADCY8;ADK;ATP6V1A;B4GALT6;B4GAT1;BMPR1B;BMPR2;CHST11;CHST15;CHST8;CHSY3;CLTC;COG7;CSGALNACT1;DPY19L2;EXT1;EXT2;FUT8;FUT9;GALNT11;GALNT18;GALNTL6;GMDS;GPC5;GPC6;GUCY1A2;GUK1;HPRT1;ITM2B;MAN1A1;MAN1A2;MAN1C1;MAN2A1;MGAT4C;MT3;NDST3;NME7;NUS1;PARP1;PDHX;PDP1;PID1;PINK1;PKM;PRKAG2;SERP1;SERP2;SLC25A12;ST6GALNAC5;ST8SIA3;ST8SIA5;TBPL1;TCF7L2;TMEM165;TMSB4X;TMTC1;TMTC2;TMTC3;TPI1;TRAK1;TUSC3;UGCG;UGP2;UPP2;XYLT1
c5.go.bp	GOBP_REGULATION_OF_AXONOGENESIS	group	24	1356	149	18991	2.25587	0.000142727	0.00307741	BMPR2;CDH2;CDH4;CDKL5;DAB1;DCC;DIP2B;EPHA4;FGF13;FSTL4;KIAA0319;MAP2K1;MAP3K13;MT3;NEFL;PAK1;PAK3;PLXNA2;PLXNA4;PLXNC1;PTEN;RAB11A;SIPA1L1;SLIT2
c5.go.bp	GOBP_SYNAPTIC_VESICLE_CLUSTERING	group	6	1356	13	18991	6.46392	0.000145188	0.00310415	CDH2;PCLO;PTEN;SYN1;SYN2;SYN3
c5.go.bp	GOBP_ESTABLISHMENT_OF_PROTEIN_LOCALIZATION_TO_POSTSYNAPTIC_MEMBRANE	group	6	1356	13	18991	6.46392	0.000145188	0.00310415	ARHGAP44;CLSTN1;CPLX1;GRIP1;RAB11A;STX1B
c5.go.cc	GOCC_NEURONAL_DENSE_CORE_VESICLE	group	6	1356	13	18991	6.46392	0.000145188	0.00310415	CHGA;DMXL2;KIF1A;STXBP5;SYT4;VPS13A
c5.go.mf	GOMF_PROTEIN_KINASE_A_CATALYTIC_SUBUNIT_BINDING	group	6	1356	13	18991	6.46392	0.000145188	0.00310415	PJA2;PKIA;PRKAR1A;PRKAR1B;PRKAR2B;SOX9
c5.go.cc	GOCC_ENVELOPE	group	112	1356	1118	18991	1.40302	0.000147486	0.00314667	ACACB;ACADM;ACSL3;ADRA1A;AHCTF1;AKAP6;APOO;BNIP3;CALM3;CAT;CCND2;CCNI;CHCHD10;CHCHD2;CHMP4B;CISD1;CLU;COX4I1;COX5B;COX6B1;COX6C;COX7A2;COX7A2L;COX7B;COX7C;CYCS;DNAJC15;DNM1L;DNM3;DPY19L2;DST;EPHA4;GABRB1;GHITM;GJA1;GPD2;HACD3;HK1;IMMP2L;IMMT;INPP4A;ITPR1;ITSN1;LMO7;MAOB;MCU;MFN1;MGST1;MGST3;MICU3;MLIP;MOAP1;MRPL33;MRPL41;MRPS21;MTCH1;NAT8L;NDUFA4;NDUFA5;NDUFB1;NDUFS5;NELL1;NLN;NNT;NRGN;OSBPL3;OSBPL6;OSBPL8;PAK1;PARK7;PARP1;PINK1;PNPLA8;PRICKLE1;PRICKLE2;PRKCA;PRKCZ;PRNP;RANBP17;RANBP2;RB1CC1;REEP1;SCAI;SCRN1;SDHC;SFXN5;SH3BGRL2;SLC25A12;SLC25A3;SLC25A4;SLC25A48;SLC25A6;SLC9B2;SOD1;SPIN1;SYNE1;TMEM65;TMX4;TOMM20;TOMM7;TRAK1;TTC19;TUBB;UBB;UBC;UQCR10;UQCRB;UQCRH;VAMP1;VDAC1;VPS13A;WASF1
c5.go.mf	GOMF_PHOSPHOLIPID_BINDING	group	52	1356	432	18991	1.68581	0.000148896	0.00317011	AGAP1;AMPH;ARAP2;ARHGAP26;ARHGAP44;ARL6;ASAP1;C2CD5;CLVS1;CLVS2;CPNE4;DENND1B;ESYT2;FRMPD4;GAP43;HSPA8;ITPR1;ITPR2;MARK1;MCF2L;NRGN;OPHN1;OSBPL10;OSBPL1A;OSBPL8;PACSIN1;PARD3B;PCLO;PEBP1;PITPNC1;PLEKHA5;PLEKHB2;PRKCI;PSAP;PSD;RAPGEF2;RPS6KC1;SNAP91;SNX10;SNX3;SPTBN1;SPTBN4;STXBP6;SYT13;SYT16;SYT4;TPCN1;UNC13A;UNC13C;VDAC1;ZFYVE28;ZFYVE9
c5.go.bp	GOBP_NEGATIVE_REGULATION_OF_ACTIN_FILAMENT_POLYMERIZATION	group	13	1356	57	18991	3.19416	0.000149752	0.00318168	ADD2;CAPZB;DMTN;FHOD3;KANK4;SLIT2;SPTAN1;SPTBN1;SPTBN4;TMOD1;TMOD2;TMSB10;TMSB4X
c5.go.bp	GOBP_MUSCLE_CONTRACTION	group	43	1356	337	18991	1.78701	0.000151767	0.00321778	ADRA1A;ASPH;ATP1A1;ATP1B1;ATP2A2;ATP2B1;ATP8A2;CACNA1C;CACNA1D;CACNB2;CALM3;CHGA;CHRM3;CTNNA3;DLG1;DOCK4;DOCK5;EEF2;FGF13;GJA1;GPD1L;HOMER1;HTR2A;KCNB2;KCND3;KCNJ3;KCNN2;NEDD4L;PDE4B;PRKG1;ROCK2;SCN1A;SCN1B;SCN3B;SOD1;SRI;TMOD1;TMOD2;TPCN2;TPM1;TPM3;UTRN;ZDHHC21
c5.go.bp	GOBP_REGULATION_OF_PROTEIN_KINASE_ACTIVITY	group	81	1356	756	18991	1.50055	0.000153472	0.00324717	ABI1;ADARB1;ADCY1;ADCY2;ADCY8;ADRA1A;AFAP1L2;CAB39;CALM3;CAMK2N1;CAMKK2;CARTPT;CCND2;CCNI;CLU;DAB1;DLG1;DLG4;DNAJA1;DUSP3;EFNA5;EPHA4;FBXW7;FGF13;GHR;GRM1;HACD3;HTR2A;JAK2;KITLG;LRP8;MAP2K1;MAP2K5;MAP3K13;MAP3K5;MAP4K4;MAPK1;MMD2;MNAT1;MT3;NRG1;NTRK3;OSBPL8;PAK1;PAK3;PAQR3;PARK7;PDPK1;PIK3CB;PINK1;PKIA;PKIG;PPIA;PPM1E;PPP2R1A;PRKAG2;PRKAR1A;PRKAR1B;PRKAR2B;PRKCZ;PRNP;PTEN;PTK2;PTK2B;PTPRO;PTPRT;RAPGEF1;RAPGEF2;RGS4;SMYD3;SOD1;TENM1;TPD52L1;TSPYL2;UBB;UBC;UBE2N;UCHL1;YWHAB;YWHAG;ZFYVE28
c5.go.bp	GOBP_RESPONSE_TO_NERVE_GROWTH_FACTOR	group	12	1356	50	18991	3.36124	0.00015933	0.0033641	EEF2;EEF2K;KCNC2;NTRK3;PDPK1;PTEN;RAPGEF1;RAPGEF2;SH3GL2;STMN2;TMEM108;WASF1
c5.go.bp	GOBP_CENTRAL_NERVOUS_SYSTEM_NEURON_DIFFERENTIATION	group	27	1356	178	18991	2.12438	0.000159998	0.00337122	ADARB1;B4GALT6;CEND1;DCC;DCLK1;EPHA4;EPHB1;FAIM2;GABRB1;GRID2;HERC1;HPRT1;LMO4;MYCBP2;OPHN1;PLXNA4;PTEN;RAPGEF2;SATB2;SCN1B;SLC4A10;SLIT2;SPOCK1;SPTBN4;TOX;UBB;ZSWIM6
c5.go.mf	GOMF_SODIUM_CHANNEL_ACTIVITY	group	11	1356	43	18991	3.58272	0.000161475	0.0033953	GRIK1;GRIK3;HCN1;KCNK1;SCN1A;SCN1B;SCN2A;SCN3A;SCN3B;SCN8A;TPCN1
c5.go.bp	GOBP_LONG_TERM_SYNAPTIC_DEPRESSION	group	9	1356	30	18991	4.20155	0.000170065	0.00356856	ADCY8;GRIA1;GRID2;KCNB1;PTEN;PTK2B;SHANK2;SORCS3;STXBP1
c5.go.bp	GOBP_CELL_GROWTH	group	53	1356	446	18991	1.66429	0.000178921	0.00374666	ADRA1A;AKAP6;ALCAM;BCL11A;BMPR2;CAPRIN2;CCDC85B;CDH4;CDKL5;CHPT1;CLSTN1;DCC;DCLK1;DIP2B;EPB41L3;FAM107A;FGF13;FSTL4;GJA1;KIAA0319;LGI1;MAP2K5;MAP3K13;MT3;NDRG3;NEDD4L;NRCAM;OLFM1;PAK1;PLXNA4;PPP2R1A;PPP3CB;PRKCZ;PTK2B;RAB11A;RGS4;RIMS1;SGK1;SH3GL2;SLC9A6;SLIT1;SLIT2;SMARCA2;SMARCA4;SORBS2;SOX9;SPOCK1;SYT4;TMEM108;TSPYL2;ULK2;UNC13A;WASF1
c5.go.cc	GOCC_I_BAND	group	22	1356	133	18991	2.31664	0.000179608	0.00375332	ACTN1;ADRA1A;CAB39;CACNA1C;CACNA1D;DNAJB6;DST;FHOD3;HOMER1;KCNN2;KY;NEBL;PAK1;PDE4B;PPP1R12A;PPP3CB;RYR3;SCN1A;SCN3B;SCN8A;SORBS2;SRI
c5.go.bp	GOBP_DENSE_CORE_GRANULE_EXOCYTOSIS	group	5	1356	9	18991	7.78065	0.000181992	0.00378758	CADPS2;STXBP1;SYT4;UNC13A;UNC13C
c5.go.cc	GOCC_SPECTRIN	group	5	1356	9	18991	7.78065	0.000181992	0.00378758	EPB41L2;PRKCB;SPTAN1;SPTBN1;SPTBN4
c5.go.bp	GOBP_ACIDIC_AMINO_ACID_TRANSPORT	group	14	1356	66	18991	2.97079	0.000192469	0.00399747	APBA1;CCK;CPLX1;GJA1;GLS;GRM1;GRM7;RIMS1;SLC17A7;SLC1A1;SLC1A3;SLC25A12;SLC7A11;STXBP1
c5.go.bp	GOBP_REGULATION_OF_SIGNALING_RECEPTOR_ACTIVITY	group	27	1356	180	18991	2.10077	0.00019311	0.00400261	CACNG3;CACNG8;CNRIP1;DAPK1;DKK3;DLG1;DLG4;FBXW7;GRIA1;GRIA3;GRIN1;GRIN2B;GSG1L;HOMER1;JAK2;MEF2C;NEFL;NETO1;NPTXR;PINK1;PTEN;PTK2B;RASGRF2;SHANK2;SHISA6;SHISA9;ZFYVE28
c5.go.bp	GOBP_RESPONSE_TO_ALCOHOL	group	32	1356	229	18991	1.95705	0.00020115	0.00416048	ACTR2;ADCY1;ADCY2;ADCY8;ATP2B1;CALM3;CAT;EEF2;GNB1;GNG2;GPLD1;GRAMD1C;GRIN1;GRIN2B;ITPR2;KCNC2;KLF9;LRP8;MAOB;NEFL;PARP1;PRKAA2;PRKCE;PTEN;PTK2B;RGS4;RPL15;RPS4X;SGK1;SLIT2;SOD1;SPIDR
c5.go.cc	GOCC_INTRINSIC_COMPONENT_OF_SYNAPTIC_VESICLE_MEMBRANE	group	11	1356	44	18991	3.50129	0.000201545	0.00416048	GABRA2;PTPRN2;RAB3C;SLC17A7;SV2A;SYN1;SYNPR;SYP;SYT4;TMEM163;VAMP1
c5.go.bp	GOBP_COTRANSLATIONAL_PROTEIN_TARGETING_TO_MEMBRANE	group	18	1356	99	18991	2.54639	0.000203411	0.00419052	RPL14;RPL15;RPL27A;RPL29;RPL32;RPL36;RPL38;RPL4;RPL41;RPL6;RPL7;RPS15;RPS19;RPS24;RPS4X;RPSA;SEC62;SRP14
c5.go.cc	GOCC_MITOCHONDRIAL_ENVELOPE	group	76	1356	706	18991	1.50764	0.000210426	0.00432628	ACACB;ACADM;ACSL3;APOO;BNIP3;CALM3;CAT;CHCHD10;CHCHD2;CISD1;CLU;COX4I1;COX5B;COX6B1;COX6C;COX7A2;COX7A2L;COX7B;COX7C;CYCS;DNAJC15;DNM1L;DNM3;EPHA4;GHITM;GJA1;GPD2;HK1;IMMP2L;IMMT;MAOB;MCU;MFN1;MGST1;MICU3;MOAP1;MRPL33;MRPL41;MRPS21;MTCH1;NAT8L;NDUFA4;NDUFA5;NDUFB1;NDUFS5;NLN;NNT;NRGN;PARK7;PINK1;PNPLA8;PRKCA;REEP1;SDHC;SFXN5;SLC25A12;SLC25A3;SLC25A4;SLC25A48;SLC25A6;SLC9B2;SOD1;TMEM65;TOMM20;TOMM7;TRAK1;TTC19;UBB;UBC;UQCR10;UQCRB;UQCRH;VAMP1;VDAC1;VPS13A;WASF1
c5.go.mf	GOMF_PHOSPHATASE_BINDING	group	28	1356	191	18991	2.05311	0.00022003	0.0045146	ADCY8;AKAP11;ARPP19;BOD1L1;CDH2;CNST;DLG1;DLG4;DZIP3;ENSA;FBXL2;JAK1;KIF3A;KIFAP3;MAP3K5;MAPK1;MFHAS1;PPME1;PPP3CB;PTK2;PTPRT;SHOC2;SIRPA;SNX3;SOD1;SPTBN4;STAU1;TERF2IP
c5.go.bp	GOBP_NEGATIVE_REGULATION_OF_SUPRAMOLECULAR_FIBER_ORGANIZATION	group	23	1356	144	18991	2.23694	0.000221074	0.00452691	ADD2;CAMSAP2;CAPZB;CLASP2;CLU;DMTN;FGF13;FHOD3;HSPA8;KANK4;SLIT2;SPTAN1;SPTBN1;SPTBN4;STMN1;STMN2;TJP1;TMEFF2;TMOD1;TMOD2;TMSB10;TMSB4X;TTBK2
c5.go.bp	GOBP_NEGATIVE_REGULATION_OF_NEURON_PROJECTION_DEVELOPMENT	group	21	1356	126	18991	2.33419	0.000224049	0.00456163	BCL11A;CRMP1;DAB1;DCC;DIP2B;DNM3;EPHA4;FGF13;FSTL4;INPP5F;KIAA0319;MT3;PAQR3;PTEN;PTPN9;PTPRG;PTPRO;RIT2;SPOCK1;STMN2;STX1B
c5.go.mf	GOMF_SH3_DOMAIN_BINDING	group	21	1356	126	18991	2.33419	0.000224049	0.00456163	ABI1;ABI2;AFAP1L2;ARHGAP31;CCDC6;DNAJC6;DOCK4;ELMO1;EVL;FMN1;FUT8;GJA1;KHDRBS3;PAK3;RAPGEF1;REPS1;SH3BGRL2;SHANK2;SIRPA;SYNJ1;ZNF106
c5.go.bp	GOBP_MICROTUBULE_BASED_MOVEMENT	group	43	1356	343	18991	1.75575	0.000224532	0.00456163	ACTR2;AP3B2;AP3S1;APBA1;AQP4;ARMC2;CALY;CCSAP;DNAH7;DNAJA1;DST;DYNC1H1;DYNC1I1;DYNLL1;DYNLL2;DYNLRB1;FMN2;HSPA8;HYDIN;KIF19;KIF1A;KIF21A;KIF3A;KIF3C;KIF5A;KIFAP3;KLC1;LCA5;MAP1A;NEFL;PRKCZ;PURA;RFX3;SLC9B2;SOD1;SPAG16;SSX2IP;SYBU;TMEM108;TRAK1;UBB;VPS13A;WASF1
c5.go.cc	GOCC_INTEGRAL_COMPONENT_OF_SYNAPTIC_VESICLE_MEMBRANE	group	9	1356	31	18991	4.06601	0.000224563	0.00456163	GABRA2;PTPRN2;SLC17A7;SV2A;SYNPR;SYP;SYT4;TMEM163;VAMP1
c5.go.bp	GOBP_CELLULAR_RESPONSE_TO_ORGANIC_CYCLIC_COMPOUND	group	61	1356	539	18991	1.585	0.0002349	0.0047621	ACTR2;ADCY1;ADCY2;ADCY8;AKAP6;ATP1A1;ATP2B1;CALY;CHRM3;CLU;DMTN;DNAJA1;DNM1L;EEF2K;EIF4E;ESRRG;FAM107A;GABRB1;GABRB2;GABRB3;GABRG2;GNAL;GNAS;GNB1;GNB5;GNG2;GPLD1;GRAMD1C;HCN1;HTR2A;ITPR2;JAK2;KDM3A;KLF9;LMO3;LRP8;MAPK1;MEF2C;NR3C2;PAK1;PAK3;PARK7;PARP1;PDE12;PDE3A;PDE4B;RAPGEF1;RAPGEF2;RBFOX2;RGS4;ROCK2;RYR3;SGK1;SMARCA4;SMYD3;SOD1;SPIDR;TRERF1;VPS35;WBP2;YWHAH
c5.go.cc	GOCC_AMPA_GLUTAMATE_RECEPTOR_COMPLEX	group	8	1356	25	18991	4.48165	0.000238441	0.00482429	CACNG3;CACNG8;DLG4;GRIA1;GRIA3;OLFM3;SHISA6;SHISA9
c5.go.bp	GOBP_RAC_PROTEIN_SIGNAL_TRANSDUCTION	group	10	1356	38	18991	3.68557	0.00024804	0.00500853	ABI2;ARHGAP44;ELMO1;HACD3;NCKAP1;PIK3CB;RAC1;SSX2IP;STMN3;WASF1
c5.go.bp	GOBP_PROTEIN_CONTAINING_COMPLEX_DISASSEMBLY	group	40	1356	314	18991	1.7841	0.000262517	0.00529037	ADD2;BNIP3;CAMSAP2;CAPZB;CCSAP;CFL1;CKAP5;CLASP2;DMTN;DNAJC6;DSTN;FGF13;GABARAPL1;GABARAPL2;GADD45GIP1;HSPA8;KIF19;KLC1;MAP1A;MAP1LC3B;MICAL2;MRPL33;MRPL41;MRPS21;NAPB;NCKAP5;NSF;SMARCA4;SPTAN1;SPTBN1;SPTBN4;STMN1;STMN2;STMN3;SYNJ1;TMOD1;TMOD2;TTBK2;UBQLN1;ZFAND1
c5.go.bp	GOBP_REGULATION_OF_CELL_DEVELOPMENT	group	54	1356	464	18991	1.62991	0.000264514	0.00532009	ACTR2;ATP6AP1;BCL11A;BMPR2;BRINP1;CAMK2B;CAPRIN2;CDH4;CDKL5;CUX2;DAB1;DCC;DIP2B;DMTN;DNM1L;DOCK5;EEF2K;EFNA5;EPHA4;FBXO31;FBXW7;FGF13;FSTL4;FZD3;KIAA0319;LRP8;MAN2A1;MAP2K1;MAP3K13;MT3;NAP1L1;NEFL;NPTN;PAK1;PAK3;PDE3A;PLXNA2;PLXNA4;PLXNC1;PRKCI;PRPF19;PTEN;RAB11A;RAC1;RAPGEF2;RFX3;RHEB;ROCK2;RPS19;SLC9B2;SLIT2;THRB;YWHAH;ZDHHC21
c5.go.mf	GOMF_SYNTAXIN_BINDING	group	15	1356	76	18991	2.76418	0.000267543	0.00537039	CPLX1;CPLX2;DAPK1;NAPB;NSF;RAB11A;STXBP1;STXBP5;SYBU;SYNPR;SYP;SYT4;UNC13A;UNC13C;VAMP1
c5.go.mf	GOMF_SODIUM_ION_TRANSMEMBRANE_TRANSPORTER_ACTIVITY	group	23	1356	146	18991	2.20629	0.000271928	0.00544766	ATP1A1;GRIK1;GRIK3;HCN1;KCNK1;SCN1A;SCN1B;SCN2A;SCN3A;SCN3B;SCN8A;SLC17A7;SLC1A1;SLC1A3;SLC20A1;SLC24A3;SLC24A4;SLC4A10;SLC4A4;SLC6A11;SLC9A6;SLC9B2;TPCN1
c5.go.bp	GOBP_REGULATION_OF_POTASSIUM_ION_TRANSPORT	group	17	1356	93	18991	2.56008	0.000282988	0.005647	AKAP6;ATP1B1;CAB39;CACNA1D;DLG1;HTR2A;KCNAB2;KCNC2;KCNIP1;KCNN2;NEDD4L;NETO1;PTEN;PTK2B;RGS4;WNK2;YWHAE
c5.go.cc	GOCC_RESPIRASOME	group	17	1356	93	18991	2.56008	0.000282988	0.005647	COX4I1;COX6B1;COX7A2;COX7A2L;COX7B;COX7C;CYCS;NDUFA4;NDUFA5;NDUFB1;NDUFS5;NNT;SDHC;TTC19;UQCR10;UQCRB;UQCRH
c5.go.bp	GOBP_REGULATION_OF_SODIUM_ION_TRANSMEMBRANE_TRANSPORTER_ACTIVITY	group	12	1356	53	18991	3.17098	0.000286911	0.00571409	ATP1B1;FGF13;GPD1L;HECW1;NEDD4L;NETO1;PRKCE;SCN1B;SCN3B;UTRN;WNK2;YWHAH
c5.go.cc	GOCC_DENDRITIC_SHAFT	group	9	1356	32	18991	3.93895	0.000292799	0.00581994	EPHA4;GRM7;HTR2A;KIRREL3;MAP1A;NSF;PRKAR2B;SLC1A1;ZNF804A
c5.go.bp	GOBP_CHEMICAL_SYNAPTIC_TRANSMISSION_POSTSYNAPTIC	group	18	1356	102	18991	2.4715	0.000299023	0.00592723	CELF4;CUX2;DLG4;GLRB;GRID2;GRIN1;GRIN2B;MEF2C;NETO1;NLGN4X;PRKCZ;PTEN;PTK2B;RGS4;RIMS1;SHANK2;STX1B;TMEM108
c5.go.bp	GOBP_CELLULAR_RESPONSE_TO_ALCOHOL	group	16	1356	85	18991	2.63627	0.000299361	0.00592723	ADCY1;ADCY2;ADCY8;ATP2B1;GNB1;GNG2;GPLD1;GRAMD1C;ITPR2;KLF9;LRP8;PRKAA2;PRKCE;PTEN;SGK1;SPIDR
c5.go.bp	GOBP_RESPONSE_TO_HORMONE	group	88	1356	854	18991	1.44315	0.000304085	0.00600907	ADCY1;ADCY2;ADCY8;ADRA1A;AP3S1;ATP1A1;ATP2B1;ATP6AP1;ATP6V0A1;ATP6V1A;ATP6V1B2;ATP6V1C1;ATP6V1D;ATP6V1E1;ATP6V1G1;ATP6V1H;BAIAP2;BSG;C2CD5;CAB39;CALM3;CAMK2A;CAT;DNAJA1;EEF2K;EIF4E;ESRRG;FAM107A;GAB1;GABRB1;GHR;GJA1;GNB1;GNG2;GOT1;GPLD1;JAK2;KDM3A;KLF9;LDHA;LMO3;MAOB;MAPK1;ME1;MEF2C;MT3;NEFL;NR1D2;NR3C2;OSBPL8;PAK1;PAM;PARK7;PARP1;PDE3B;PDPK1;PID1;PIP4K2A;PIP4K2B;PKM;PRKAA2;PRKAR1A;PRKAR1B;PRKAR2B;PRKCB;PRKCE;PRKCI;PRKCZ;PTEN;PTK2;PTK2B;RBFOX2;ROCK2;SESN3;SGK1;SLIT2;SMARCA4;SMYD3;SNRPN;STEAP2;THRA;THRB;TRERF1;UGCG;WBP2;YWHAG;YWHAH;ZNF106
c5.go.bp	GOBP_CYTOSOLIC_CALCIUM_ION_TRANSPORT	group	25	1356	166	18991	2.10921	0.000307882	0.00607233	ADRA1A;AKAP6;ATP2A2;ATP2B1;CACNA1C;CALM3;GRIN1;GRIN2B;HTR2A;ITPR1;ITPR2;JPH4;MCU;MICU3;PDPK1;PRKCE;PRNP;PTK2B;RYR3;SRI;TPCN1;TPCN2;TRPC1;VDAC1;YWHAE
c5.go.bp	GOBP_ORGANELLE_TRANSPORT_ALONG_MICROTUBULE	group	15	1356	77	18991	2.72828	0.000310669	0.00610363	AP3B2;AP3S1;DYNC1H1;DYNC1I1;KIF1A;KIF3A;KIF3C;KIF5A;KIFAP3;NEFL;PRKCZ;SYBU;TRAK1;UBB;WASF1
c5.go.bp	GOBP_EXOCYTIC_PROCESS	group	15	1356	77	18991	2.72828	0.000310669	0.00610363	CPLX1;CPLX2;DMTN;ERC2;EXOC6B;KCNB1;NAPB;RAB3C;STX1B;STXBP1;STXBP5;SV2A;SYNJ1;UNC13A;UNC13C
c5.go.cc	GOCC_SARCOPLASMIC_RETICULUM_MEMBRANE	group	10	1356	39	18991	3.59107	0.000312434	0.00612647	AKAP6;ASPH;ATP2A2;CAMK2B;CAMK2G;ITPR2;JPH4;RYR3;SRI;STIM1
c5.go.bp	GOBP_REGULATION_OF_CELL_SUBSTRATE_JUNCTION_ORGANIZATION	group	14	1356	69	18991	2.84163	0.000314397	0.0061413	ACTG1;CLASP2;DMTN;DUSP3;EFNA5;FAM107A;FMN1;IQSEC1;LIMCH1;MAP4K4;PTEN;PTK2;RAC1;ROCK2
c5.go.cc	GOCC_NEUROMUSCULAR_JUNCTION	group	14	1356	69	18991	2.84163	0.000314397	0.0061413	DLG1;DLG4;EPHA4;NEFL;PDZRN3;PRKAR1A;SPOCK1;STX1B;STXBP5;SV2A;SYP;UNC13A;UNC13C;UTRN
c5.go.bp	GOBP_REGULATION_OF_CAMP_DEPENDENT_PROTEIN_KINASE_ACTIVITY	group	7	1356	20	18991	4.90181	0.000315552	0.00615205	PKIA;PKIG;PRKAG2;PRKAR1A;PRKAR1B;PRKAR2B;RAPGEF2
c5.go.cc	GOCC_PRESYNAPTIC_ACTIVE_ZONE_MEMBRANE	group	8	1356	26	18991	4.30928	0.000322998	0.00627319	APBA1;ATP2B1;CDH10;CDH2;NPTN;NTNG1;STX1B;STXBP1
c5.go.mf	GOMF_SPECTRIN_BINDING	group	8	1356	26	18991	4.30928	0.000322998	0.00627319	ADD2;CAMSAP2;DMTN;DYNC1I1;EPB41L2;GNB1;KIF3A;SPTBN4
c5.go.bp	GOBP_RAS_PROTEIN_SIGNAL_TRANSDUCTION	group	41	1356	328	18991	1.75065	0.000330212	0.00640109	ABI2;ADRA1A;ARFGEF2;ARHGAP44;ARHGEF12;BCR;CFL1;ELMO1;G3BP2;GNB1;HACD3;IQSEC1;IQSEC2;JAK2;KITLG;KSR2;MAP4K4;MMD2;NCKAP1;OPHN1;PARK7;PIK3CB;PPP2CB;PRKD1;PSD;RAC1;RALGPS2;RAP2A;RAPGEF1;RAPGEF2;RASA1;RASGRF2;RIT2;ROCK2;SCAI;SHOC2;SQSTM1;SSX2IP;STMN1;STMN3;WASF1
c5.go.bp	GOBP_REGULATION_OF_SODIUM_ION_TRANSPORT	group	16	1356	86	18991	2.60561	0.000343804	0.00663926	ATP1A1;ATP1B1;DLG1;FGF13;GPD1L;HECW1;NEDD4L;NETO1;NKAIN3;PRKCE;SCN1B;SCN3B;SPTBN4;UTRN;WNK2;YWHAH
c5.go.mf	GOMF_ALCOHOL_BINDING	group	16	1356	86	18991	2.60561	0.000343804	0.00663926	ASTN2;GRAMD1C;ITPR1;ITPR2;OSBPL10;OSBPL1A;OSBPL3;OSBPL6;OSBPL8;PLCL1;PLCL2;PRKCE;SIDT1;SYP;TRPC1;VDAC1
c5.go.bp	GOBP_MAINTENANCE_OF_PRESYNAPTIC_ACTIVE_ZONE_STRUCTURE	group	4	1356	6	18991	9.33677	0.000345361	0.0066567	BSN;ERC1;ERC2;PCLO
c5.go.mf	GOMF_PHOSPHATASE_ACTIVITY	group	33	1356	246	18991	1.87874	0.000346076	0.00665788	ATP1A1;CAMK2G;CTDSPL;CYCS;DLG1;DNAJC6;DUSP3;EYA2;INPP4A;INPP4B;INPP5F;LRRC40;PDP1;PHLPP1;PPM1A;PPM1E;PPM1K;PPM1L;PPP2CB;PPP2R1A;PPP3CB;PTEN;PTPN4;PTPN9;PTPRG;PTPRK;PTPRN2;PTPRO;PTPRR;PTPRT;SSU72;SYNJ1;UBLCP1
c5.go.bp	GOBP_VESICLE_LOCALIZATION	group	30	1356	216	18991	1.94516	0.000348235	0.00668677	AP3B2;AP3S1;ARL6;BBS7;CDH2;CLASP2;DNM3;DYNC1H1;DYNC1I1;GRIA1;KIF1A;KIF3A;KIF5A;KIFAP3;LIN7A;NSF;PCLO;PINK1;PRKCZ;PTEN;RAB11A;SNAP91;SYN1;SYN2;SYN3;SYNJ1;SYT4;TANC2;TRAK1;WASL
c5.go.bp	GOBP_REGULATION_OF_PROTEIN_DEPOLYMERIZATION	group	15	1356	78	18991	2.6933	0.000359642	0.0068928	ADD2;CAMSAP2;CAPZB;CLASP2;DMTN;DSTN;FGF13;MAP1A;SPTAN1;SPTBN1;SPTBN4;STMN2;TMOD1;TMOD2;TTBK2
c5.go.cc	GOCC_ACTIN_CYTOSKELETON	group	55	1356	481	18991	1.60142	0.000362285	0.0069304	ABLIM1;ABLIM2;ABLIM3;ACTG1;ACTN1;ACTR2;ADCY8;ADD2;AMPH;ASAP1;BAIAP2;CAPZB;CDH2;CFL1;DAAM1;DAPK1;DMTN;DSTN;DYNLL2;EFR3B;EPB41L2;FAM107A;FHOD3;FMN1;FMN2;GAS7;ITSN1;LIMCH1;MOBP;MSRA;MYH10;MYO9A;NCKAP1;NEBL;OPHN1;PAK1;PPP1R12A;PRKCB;PRKCZ;PTK2;RAC1;SIPA1L1;SORBS2;SPTAN1;SPTBN1;SPTBN4;TJP1;TLN2;TMOD1;TMOD2;TPM1;TPM3;UTRN;WASF1;WASL
c5.go.bp	GOBP_REGULATION_OF_PHOSPHATASE_ACTIVITY	group	25	1356	168	18991	2.0841	0.000370778	0.00707305	ARPP19;BOD1L1;CALM3;CNST;CSRNP3;ENSA;FARP1;GPLD1;JAK2;LMTK2;MEF2C;NUAK1;PCDH11X;PPME1;PPP1R12A;PPP2R1A;PPP2R2C;PPP2R5E;PPP4R4;RIMBP2;ROCK2;SHOC2;SLC39A10;TIPRL;TMEM132D
c5.go.bp	GOBP_NEGATIVE_REGULATION_OF_TRANSPORT	group	47	1356	394	18991	1.67067	0.000372004	0.00707305	CAB39;CABP1;CALM3;CARTPT;CD200;CHGA;DLG4;DMTN;GJA1;GNB5;GRM7;HECW1;HTR2A;KCNB1;MAOB;MCTP1;NDFIP1;NDFIP2;NEDD4L;NRG1;PACSIN1;PARK7;PID1;PKIA;PKIG;PRKCB;PRKCE;PRKD1;PTEN;PTK2B;RAC1;RGS4;SCAMP5;SH3GL3;SIRPA;SNX3;SRI;STX1B;STXBP6;SYT4;TRIM9;UBQLN1;VDAC1;VPS35;VSNL1;WNK2;YWHAE
c5.go.bp	GOBP_POSITIVE_REGULATION_OF_MITOCHONDRIAL_FISSION	group	6	1356	15	18991	5.60206	0.000373912	0.00707305	BNIP3;DDHD2;DNM1L;MCU;PINK1;VPS35
c5.go.cc	GOCC_DENDRITIC_SPINE_MEMBRANE	group	6	1356	15	18991	5.60206	0.000373912	0.00707305	ATP2B1;ATP6AP2;DDN;GRIA1;SHISA6;SHISA9
c5.go.cc	GOCC_AXON_INITIAL_SEGMENT	group	6	1356	15	18991	5.60206	0.000373912	0.00707305	CCK;KCNQ3;MAP1A;NRCAM;SCN8A;SPTBN4
c5.go.cc	GOCC_CALYX_OF_HELD	group	6	1356	15	18991	5.60206	0.000373912	0.00707305	CPLX1;CPLX2;NCS1;PRKCB;TPRG1L;UNC13C
c5.go.bp	GOBP_PROCESS_UTILIZING_AUTOPHAGIC_MECHANISM	group	58	1356	515	18991	1.57728	0.00037492	0.007078	ADRA1A;ATP6V0A1;ATP6V1A;ATP6V1B2;ATP6V1C1;ATP6V1D;ATP6V1E1;ATP6V1G1;ATP6V1H;BNIP3;CAMKK2;CHMP4B;CLTC;CLU;DAPK1;DNM1L;DYNLL1;DYNLL2;EEF1A2;FBXL2;FBXW7;FEZ2;GABARAPL1;GABARAPL2;HERC1;HSPA8;ITPR1;MAP1LC3B;MAPK8;MFN1;MT3;MTCL1;PARK7;PIK3CB;PINK1;PIP4K2A;PIP4K2B;PRKAA2;PRKAG2;PRKD1;PSAP;RB1CC1;RHEB;SCOC;SESN3;SPTLC1;SQSTM1;TOMM20;TOMM7;TPCN1;TPCN2;UBQLN1;UCHL1;ULK2;VDAC1;VPS13A;VPS35;VPS41
c5.go.bp	GOBP_RESPONSE_TO_ISCHEMIA	group	11	1356	47	18991	3.2778	0.000375565	0.007078	CAMK2A;CPEB4;EEF2;EEF2K;FAIM2;GJA1;MAP3K5;PIK3CB;PINK1;ROCK2;SQSTM1
c5.go.bp	GOBP_ACTIVATION_OF_PROTEIN_KINASE_B_ACTIVITY	group	9	1356	33	18991	3.81959	0.000377315	0.00709785	MT3;NRG1;NTRK3;OSBPL8;PARK7;PDPK1;PINK1;PPIA;PRKCZ
c5.go.cc	GOCC_CYTOSOLIC_RIBOSOME	group	18	1356	104	18991	2.42397	0.000382613	0.00718423	RPL14;RPL15;RPL27A;RPL29;RPL32;RPL36;RPL36AL;RPL38;RPL4;RPL41;RPL6;RPL7;RPL7L1;RPS15;RPS19;RPS24;RPS4X;RPSA
c5.go.bp	GOBP_GLYCOPROTEIN_BIOSYNTHETIC_PROCESS	group	40	1356	320	18991	1.75065	0.000387925	0.00727055	B4GALT6;B4GAT1;BMPR1B;BMPR2;CHST11;CHST15;CHST8;CHSY3;COG7;CSGALNACT1;DPY19L2;EXT1;EXT2;FUT8;FUT9;GALNT11;GALNT18;GALNTL6;ITM2B;MAN1A1;MAN1A2;MAN1C1;MAN2A1;MGAT4C;MT3;NDST3;NUS1;SERP1;SERP2;ST6GALNAC5;ST8SIA3;ST8SIA5;TCF7L2;TMEM165;TMTC1;TMTC2;TMTC3;TRAK1;TUSC3;XYLT1
c5.go.bp	GOBP_AXON_EXTENSION	group	19	1356	113	18991	2.35485	0.000390146	0.00729874	ALCAM;BMPR2;CDH4;CDKL5;DCLK1;DIP2B;KIAA0319;MAP3K13;MT3;NRCAM;OLFM1;PAK1;PLXNA4;PPP3CB;RAB11A;SLC9A6;SLIT1;SLIT2;ULK2
c5.go.bp	GOBP_NEGATIVE_REGULATION_OF_CYTOSKELETON_ORGANIZATION	group	22	1356	141	18991	2.1852	0.000419361	0.00782532	ADD2;CAMSAP2;CAPZB;CLASP2;DMTN;FGF13;FHOD3;KANK4;SLIT2;SPTAN1;SPTBN1;SPTBN4;STMN1;STMN2;TJP1;TMEFF2;TMOD1;TMOD2;TMSB10;TMSB4X;TRIM37;TTBK2
c5.go.bp	GOBP_MEMBRANE_DOCKING	group	26	1356	179	18991	2.03427	0.000419831	0.00782532	CENPJ;CKAP5;CPLX2;DYNC1H1;DYNLL1;ESYT2;EXOC6B;KCNB1;NDRG4;NSF;PPP2R1A;PRKAR2B;RAB11A;RAB3C;SNX3;STX1B;STXBP1;TTBK2;TUBA4A;TUBB;TUBB4B;UNC13A;UNC13C;VAPB;YWHAE;YWHAG
c5.go.bp	GOBP_REGULATION_OF_SODIUM_ION_TRANSMEMBRANE_TRANSPORT	group	13	1356	63	18991	2.88995	0.000429158	0.00798454	ATP1B1;DLG1;FGF13;GPD1L;HECW1;NEDD4L;NETO1;PRKCE;SCN1B;SCN3B;UTRN;WNK2;YWHAH
c5.go.bp	GOBP_ACTIVATION_OF_PROTEIN_KINASE_ACTIVITY	group	40	1356	322	18991	1.73977	0.000440292	0.00817674	ADCY1;ADCY2;ADCY8;CAB39;CARTPT;DLG1;EFNA5;FGF13;GHR;GRM1;HACD3;JAK2;MAP2K1;MAP2K5;MAP3K13;MAP3K5;MAP4K4;MAPK1;MT3;NRG1;NTRK3;OSBPL8;PAK1;PAK3;PARK7;PDPK1;PIK3CB;PINK1;PPIA;PRKAG2;PRKAR1A;PRKAR1B;PRKAR2B;PRKCZ;PTK2B;RAPGEF1;SOD1;UBB;UBC;UBE2N
c5.go.bp	GOBP_REGULATION_OF_INTRACELLULAR_TRANSPORT	group	41	1356	333	18991	1.72436	0.000451676	0.00837288	ABLIM3;ARHGAP44;C2CD5;CABP1;CALY;DMTN;DYNC1H1;FBXW7;GCC2;INPP5F;JAK2;KCNB1;MAP2K1;MAPK1;MAPK8;MTCL1;NDRG4;NUS1;PAK1;PARK7;PINK1;PKIA;PKIG;PPM1A;PPP1R12A;PPP1R13B;PRNP;REEP5;SLC1A1;SNX3;TCAF1;TCF7L2;TENM1;TOMM7;UHMK1;YWHAB;YWHAE;YWHAG;YWHAH;YWHAZ;ZFAND1
c5.go.bp	GOBP_CARBOHYDRATE_DERIVATIVE_METABOLIC_PROCESS	group	104	1356	1055	18991	1.3806	0.000453332	0.00838829	ACACB;ACSL3;ADCY1;ADCY2;ADCY8;ADK;ATP6V1A;B4GALT6;B4GAT1;BMPR1B;BMPR2;CHST11;CHST15;CHST8;CHSY3;CLTC;COG7;CSGALNACT1;CST3;DLG1;DPY19L2;DPYD;ENO2;ESYT2;EXT1;EXT2;FAR2;FUT8;FUT9;GALNT11;GALNT18;GALNTL6;GMDS;GNPTAB;GPC5;GPC6;GPD1L;GPD2;GPI;GPLD1;GUCY1A2;GUK1;HINT1;HK1;HPRT1;HPSE2;HTR2A;IDS;ITM2B;LDHA;MAGI3;MAN1A1;MAN1A2;MAN1C1;MAN2A1;MFN1;MGAT4C;MT3;NDST3;NME7;NPL;NUDT3;NUS1;PARK7;PARP1;PDE10A;PDE1A;PDE4B;PDE7B;PDHX;PDP1;PGAM1;PGK1;PID1;PINK1;PKM;PRKAA2;PRKAG2;PSAP;RANBP2;SERP1;SERP2;SLC25A12;SLC4A4;SPOCK3;ST6GALNAC5;ST8SIA3;ST8SIA5;SULT4A1;TBPL1;TCF7L2;TMEM165;TMSB4X;TMTC1;TMTC2;TMTC3;TPI1;TRAK1;TUSC3;UGCG;UGP2;UPP2;XYLT1;ZBTB20
c5.go.cc	GOCC_LAMELLIPODIUM	group	27	1356	190	18991	1.99021	0.000467701	0.00863846	ABI1;ABI2;ABLIM1;ABLIM3;ACTR2;ANTXR1;ARHGAP31;CDH2;CFL1;CTNNA3;DGKZ;EVL;ITSN1;KCNA2;KITLG;MYH10;NCKAP1;PAK1;PTK2B;PTPRO;RAC1;RAPH1;SORBS2;STMN2;UNC5C;WASF1;WASL
c5.go.bp	GOBP_REGULATION_OF_INTRACELLULAR_PROTEIN_TRANSPORT	group	32	1356	240	18991	1.86735	0.000470187	0.00866864	ABLIM3;ARHGAP44;C2CD5;CABP1;DMTN;FBXW7;GCC2;JAK2;KCNB1;MAPK1;MAPK8;MTCL1;PAK1;PARK7;PINK1;PKIA;PKIG;PPM1A;PPP1R13B;PRNP;SLC1A1;TCAF1;TCF7L2;TENM1;TOMM7;UHMK1;YWHAB;YWHAE;YWHAG;YWHAH;YWHAZ;ZFAND1
c5.go.mf	GOMF_ENZYME_ACTIVATOR_ACTIVITY	group	58	1356	520	18991	1.56211	0.000478455	0.00880513	ABI1;ABR;AFAP1L2;AGAP1;ARAP2;ARHGAP26;ARHGAP31;ARHGAP44;ARHGEF12;ASAP1;ATP1B1;AZIN1;BCR;CAB39;CALM3;DNAJA1;DNAJB6;DNAJC15;DNM1L;DOCK4;DOCK5;EFNA5;ELMOD1;FAM13A;FGF13;GNAS;GNB5;HACD3;MAP2K1;MMP16;MNAT1;MT3;MYO9A;NLRP1;NRG1;OPHN1;PARK7;PDPK1;PINK1;PPP2R5E;PRKAG2;PRKCE;PSAP;RABGAP1L;RALBP1;RANBP2;RAPGEF2;RASA1;RASAL2;RGS4;RGS6;SGSM1;SIPA1L1;SMAP1;SRGAP3;STXBP5;TBC1D1;TRIM23
c5.go.bp	GOBP_DENDRITE_EXTENSION	group	9	1356	34	18991	3.70725	0.000480951	0.00883508	BCL11A;NEDD4L;RIMS1;SH3GL2;SLC9A6;SYT4;TMEM108;UNC13A;WASF1
c5.go.bp	GOBP_NADH_METABOLIC_PROCESS	group	10	1356	41	18991	3.41589	0.000483418	0.00884846	ENO2;GPD2;GPI;HK1;MDH1;PGAM1;PGK1;PKM;SLC25A12;TPI1
c5.go.bp	GOBP_MEMBRANE_REPOLARIZATION	group	10	1356	41	18991	3.41589	0.000483418	0.00884846	AKAP6;ATP1A1;ATP1B1;CACNA1D;KCND3;KCNJ3;KCNN2;NEDD4L;SCN1B;YWHAE
c5.go.bp	GOBP_MITOCHONDRIAL_MEMBRANE_ORGANIZATION	group	19	1356	115	18991	2.3139	0.000489591	0.00894536	APOO;BNIP3;CALM3;CAMK2A;CHCHD10;EYA2;GHITM;HSPA4;IMMT;MAPK8;MFN1;MOAP1;PINK1;PPP1R13B;YWHAB;YWHAE;YWHAG;YWHAH;YWHAZ
c5.go.bp	GOBP_REGULATION_OF_CARDIAC_CONDUCTION	group	12	1356	56	18991	3.00111	0.000492246	0.00897775	ASPH;ATP1A1;ATP1B1;ATP2A2;ATP2B1;ATP2B2;ITPR1;ITPR2;RYR3;STIM1;TMEM65;TRPC1
c5.go.bp	GOBP_POSITIVE_REGULATION_OF_CELL_DEVELOPMENT	group	36	1356	282	18991	1.78789	0.000499488	0.00909355	ACTR2;ATP6AP1;BMPR2;CAMK2B;CAPRIN2;CDH4;CDKL5;CUX2;DMTN;DNM1L;DOCK5;EEF2K;EPHA4;FBXO31;FZD3;LRP8;MAN2A1;MAP2K1;MAP3K13;NAP1L1;NEFL;NPTN;PAK1;PAK3;PDE3A;PLXNA2;PLXNA4;PLXNC1;PRKCI;PRPF19;RAB11A;RAC1;RFX3;RHEB;SLC9B2;SLIT2
c5.go.cc	GOCC_CALCIUM_CHANNEL_COMPLEX	group	13	1356	64	18991	2.8448	0.000503869	0.00915692	AKAP6;CACNA1B;CACNA1C;CACNA1D;CACNA1E;CACNB2;CACNG3;CACNG8;CALM3;MCU;MICU3;PDE4B;RYR3
c5.go.bp	GOBP_ORGANONITROGEN_COMPOUND_BIOSYNTHETIC_PROCESS	group	148	1356	1597	18991	1.29791	0.000507851	0.00920775	ACACB;ACADM;ACSL3;ADCY1;ADCY2;ADCY8;ADK;ATP6V1A;AZIN1;B4GALT6;B4GAT1;BMPR1B;BMPR2;CAPRIN2;CDS1;CELF4;CERS6;CHPT1;CHST11;CHST15;CHST8;CHSY3;CKB;CLTC;CNOT7;COG7;CPEB3;CPEB4;CSDE1;CSGALNACT1;DAPK1;DDX1;DPY19L2;DPYD;EEF1A2;EEF2;EEF2K;EIF1;EIF1AX;EIF1B;EIF4A2;EIF4E;EIF4E3;EIF5;ENC1;EXT1;EXT2;FARS2;FUT8;FUT9;GADD45GIP1;GALNT11;GALNT18;GALNTL6;GLS;GLUD1;GOT1;GPC5;GPC6;GPLD1;GUCY1A2;GUK1;HABP4;HACD3;HAGH;HPRT1;ITM2B;MAN1A1;MAN1A2;MAN1C1;MAN2A1;MAPK1;MGAT4C;MGST1;MGST3;MKNK1;MRPL33;MRPL41;MRPS21;MT3;NAALAD2;NAT8L;NDST3;NME7;NMNAT2;NUS1;PAM;PARK7;PARP1;PDHX;PDP1;PDXK;PID1;PINK1;PKM;PPM1A;PPM1L;PRKAG2;PRKD1;PTK2B;PURA;ROCK2;RPL14;RPL15;RPL27A;RPL29;RPL32;RPL36;RPL36AL;RPL38;RPL4;RPL41;RPL6;RPL7;RPS15;RPS19;RPS24;RPS4X;RPSA;SERINC3;SERP1;SERP2;SLC25A12;SLC44A5;SLC7A11;SPTLC1;ST6GALNAC5;ST8SIA3;ST8SIA5;TBPL1;TCF7L2;TMA7;TMEM165;TMSB4X;TMTC1;TMTC2;TMTC3;TNRC6A;TPK1;TRAK1;TUSC3;UGCG;UHMK1;UPP2;VAPB;XYLT1;ZC3H15;ZDHHC21
c5.go.bp	GOBP_TRANSLATIONAL_INITIATION	group	27	1356	191	18991	1.97979	0.000508476	0.00920775	CSDE1;DDX1;EIF1;EIF1AX;EIF1B;EIF4A2;EIF4E;EIF4E3;EIF5;HABP4;RPL14;RPL15;RPL27A;RPL29;RPL32;RPL36;RPL38;RPL4;RPL41;RPL6;RPL7;RPS15;RPS19;RPS24;RPS4X;RPSA;UHMK1
c5.go.bp	GOBP_POSITIVE_REGULATION_OF_NEUROGENESIS	group	29	1356	211	18991	1.92488	0.000515908	0.00932575	ACTR2;BMPR2;CAMK2B;CAPRIN2;CDH4;CDKL5;CUX2;DNM1L;EEF2K;EPHA4;FBXO31;FZD3;LRP8;MAN2A1;MAP2K1;MAP3K13;NAP1L1;NEFL;NPTN;PAK1;PAK3;PLXNA2;PLXNA4;PLXNC1;PRKCI;PRPF19;RAB11A;RHEB;SLIT2
c5.go.cc	GOCC_CELL_CELL_JUNCTION	group	53	1356	466	18991	1.59286	0.000521802	0.00941557	ABI2;ACTG1;ACTN1;AKAP6;ATP1A1;ATP1B1;ATP2A2;BAIAP2;BMPR2;CADM1;CCDC85A;CCDC85B;CDH10;CDH12;CDH18;CDH2;CDH20;CDH8;CDH9;CTNNA3;DLG1;EPB41L3;EPB41L4B;EPHA4;FGF13;FMN1;FRMD4B;FRMD5;GAB1;GJA1;KCNA2;KIRREL3;LIN7A;MAGI1;MAGI3;MPP7;PAK1;PARD3B;PARK7;PRKCI;PRKCZ;PTPRK;RAPGEF2;SCN1B;SCN2A;SPTBN4;SSX2IP;STXBP6;SV2A;TJP1;TMEM65;VEZT;YWHAH
c5.go.bp	GOBP_REGULATION_OF_CELL_DIFFERENTIATION	group	139	1356	1487	18991	1.30916	0.000530108	0.00954851	ABCA5;ACTR2;AKAP6;ANKRD26;ATP6AP1;BCL11A;BMPR1B;BMPR2;BRINP1;BRINP3;CAMK2B;CAMK4;CAPRIN2;CARTPT;CCDC3;CCDC85B;CDH2;CDH4;CDKL5;CDS1;CLASP2;CNTN4;COL5A2;CUX2;DAB1;DCC;DIP2B;DMTN;DNM1L;DOCK5;EEF2K;EFNA5;EID1;EIF4E;EPHA4;EPHB1;FBXO31;FBXW7;FGF13;FSTL4;FZD3;GJA1;GNAS;HOPX;HTR2A;JAK2;KDM3A;KIAA0319;KITLG;LDLRAD4;LMO3;LRP8;MAN2A1;MAP2K1;MAP3K13;MAP3K5;MAPK1;MEF2A;MEF2C;MEIS2;MMD2;MORF4L2;MT3;NAP1L1;NAP1L2;NDFIP1;NEFL;NELL1;NLN;NPTN;NR1D2;NRCAM;NREP;NRG1;OCIAD1;OLFM1;PAK1;PAK3;PARP1;PBX1;PCP4;PDE3A;PLEKHB2;PLXNA2;PLXNA4;PLXNC1;PPP2R1A;PRICKLE1;PRKCA;PRKCB;PRKCI;PRKCZ;PRKD1;PRPF19;PSMB1;PSMD12;PTEN;PTK2;PTK2B;PURB;RAB11A;RAC1;RAPGEF2;RBFOX2;RFX3;RGS4;RHEB;ROCK2;RORB;RPS19;RUNX1T1;SH3GL3;SLC9B2;SLIT2;SMAP1;SOD1;SOX5;SOX6;SOX9;ST7;STRAP;TCF12;TCF4;TCF7L2;TESPA1;THRB;TMEM178A;TNRC6A;TOX;TRIO;VSTM2A;YWHAG;YWHAH;ZDHHC21;ZEB1;ZEB2;ZFHX3;ZFPM2;ZNF536
c5.go.mf	GOMF_PROTEIN_SERINE_THREONINE_PHOSPHATASE_ACTIVITY	group	17	1356	98	18991	2.42947	0.00053495	0.0096187	CAMK2G;CTDSPL;CYCS;DUSP3;LRRC40;PDP1;PHLPP1;PPM1A;PPM1E;PPM1K;PPM1L;PPP2CB;PPP2R1A;PPP3CB;PTEN;SSU72;UBLCP1
c5.go.bp	GOBP_POSITIVE_REGULATION_OF_ANION_TRANSPORT	group	53	1356	467	18991	1.58945	0.000548878	0.00985172	ABLIM3;ACSL3;ADCY8;ARPP19;ATP8A1;ATP8A2;AZIN1;C2CD5;CAMK2N1;CARTPT;CCK;CNST;DNM1L;DYNLL1;FBXW7;GJA1;GLUD1;GPLD1;ITSN1;JAK2;KCNB1;MAPK1;MAPK8;MCU;MEF2A;MTCL1;MYH10;OSBPL8;PAK1;PINK1;PPIA;PPM1A;PPP1R13B;PPP3CB;PRKCE;PRKCI;PRKCZ;PRNP;RAC1;SRI;STXBP1;TCAF1;TCF7L2;TENM1;TM7SF3;TOMM7;VSNL1;YWHAB;YWHAE;YWHAG;YWHAH;YWHAZ;ZFAND1
c5.go.mf	GOMF_GTPASE_BINDING	group	29	1356	212	18991	1.9158	0.000557841	0.00999497	ABI2;ATP6AP1;BNIP3;CDKL5;DENND1B;DMXL2;DNM1L;DOCK4;ERC1;GCC2;GNB1;KIF3A;MYCBP2;NCKAP1;NSF;PAK1;PAK3;PEX5L;RAB11FIP4;RABGAP1L;RALBP1;RANBP2;RAPGEF4;RASA1;RIMS1;SGSM1;SOD1;SPTBN1;WASF1
c5.go.bp	GOBP_INHIBITORY_SYNAPSE_ASSEMBLY	group	6	1356	16	18991	5.25194	0.000562246	0.0100386	FGF13;GABRA1;GABRA2;GABRB2;GABRB3;GABRG2
c5.go.mf	GOMF_PROTEIN_KINASE_C_ACTIVITY	group	6	1356	16	18991	5.25194	0.000562246	0.0100386	PRKCA;PRKCB;PRKCE;PRKCI;PRKCZ;PRKD1
c5.go.bp	GOBP_PHAGOSOME_ACIDIFICATION	group	8	1356	28	18991	4.00147	0.000565273	0.0100573	ATP6V0A1;ATP6V1A;ATP6V1B2;ATP6V1C1;ATP6V1D;ATP6V1E1;ATP6V1G1;ATP6V1H
c5.go.cc	GOCC_DENSE_CORE_GRANULE	group	8	1356	28	18991	4.00147	0.000565273	0.0100573	CHGA;DMXL2;KIF1A;NCS1;SOD1;STXBP5;SYT4;VPS13A
c5.go.bp	GOBP_REGULATION_OF_CELL_MORPHOGENESIS_INVOLVED_IN_DIFFERENTIATION	group	16	1356	90	18991	2.48981	0.000583142	0.0103571	ACTR2;CAMK2B;CAPRIN2;CDKL5;CUX2;DMTN;DNM1L;DOCK5;EEF2K;EFNA5;EPHA4;FBXO31;LRP8;PAK3;PTK2;RAC1
c5.go.bp	GOBP_CELL_PROJECTION_ASSEMBLY	group	60	1356	547	18991	1.53622	0.00059082	0.0104405	ABI2;ABLIM1;ABLIM2;ABLIM3;ACTR2;ARHGAP44;ARHGEF26;ARHGEF4;ARL6;ARMC2;ASAP1;ATP6V1D;BBS7;CAPZB;CDKL5;CENPJ;CKAP5;DMTN;DNAH7;DNM3;DYNC1H1;DYNLL1;DYNLL2;DYNLRB1;DZIP1;EVL;GALNT11;GAP43;HYDIN;INTU;KIF3A;KIF3C;KIFAP3;NCKAP1;ODF2L;OPHN1;PPP2R1A;PRKAR2B;PTPRO;RAB11A;RAC1;RAP2A;RAPGEF2;RFX3;RFX4;SLIT2;SNX10;SPAG16;SSX2IP;TBC1D32;TENM1;TTBK2;TTC39C;TTC8;TUBA4A;TUBB;TUBB4B;WASL;YWHAE;YWHAG
c5.go.bp	GOBP_REGULATION_OF_DENDRITIC_SPINE_MAINTENANCE	group	5	1356	11	18991	6.36598	0.000591112	0.0104405	GRIN2B;HOMER1;PRNP;VPS35;ZNF804A
c5.go.cc	GOCC_PRESYNAPTIC_CYTOSOL	group	5	1356	11	18991	6.36598	0.000591112	0.0104405	HSPA8;NCS1;PRKCB;STXBP5;TRIM9
c5.go.bp	GOBP_REGULATION_OF_NEURON_DIFFERENTIATION	group	26	1356	183	18991	1.9898	0.000591938	0.0104405	BCL11A;BRINP1;BRINP3;CNTN4;DAB1;EIF4E;MAP3K13;MEF2C;MMD2;NAP1L2;NRCAM;NREP;PBX1;PCP4;PRPF19;PTEN;SH3GL3;SOX9;TCF12;TCF4;THRB;YWHAG;YWHAH;ZEB1;ZFHX3;ZNF536
c5.go.bp	GOBP_REGULATION_OF_METAL_ION_TRANSPORT	group	31	1356	233	18991	1.86335	0.000593234	0.0104452	AKAP6;ATP1B1;ATP2B1;CACNA1C;CACNA1D;CACNB2;CALM3;CAMK2A;CAMK2B;CAMK2G;DLG1;GJA1;GNB5;GRIN1;HOMER1;JPH4;PDE4B;PDPK1;PLP1;PRKCE;PRNP;PTK2B;RGS4;SARAF;SRI;STIM1;TRPC1;TSPAN13;UBQLN1;VDAC1;YWHAE
c5.go.mf	GOMF_CALCIUM_CHANNEL_REGULATOR_ACTIVITY	group	10	1356	42	18991	3.33456	0.000594369	0.0104471	CACNG8;HPCAL4;ITPR1;PRKCB;PRKG1;SGK1;SRI;STIM1;TSPAN13;YWHAE
c5.go.mf	GOMF_GUANYL_NUCLEOTIDE_EXCHANGE_FACTOR_ACTIVITY	group	27	1356	193	18991	1.95927	0.000599487	0.0105189	ABR;ARFGEF2;ARHGEF12;ARHGEF4;ARHGEF9;BCR;DENND1B;DENND5B;DOCK10;DOCK4;DOCK5;ELMO1;FARP1;HERC1;IQSEC1;IQSEC2;ITSN1;MCF2L;MYCBP2;PSD;RALGPS2;RAPGEF1;RAPGEF2;RAPGEF4;RAPGEF5;RASGRF2;TRIO
c5.go.bp	GOBP_NEGATIVE_REGULATION_OF_PROTEIN_METABOLIC_PROCESS	group	97	1356	980	18991	1.38623	0.000612068	0.0107212	ADARB1;APLP2;ARPP19;AZIN1;BEX4;BOD1L1;CALM3;CAMK2N1;CAMLG;CAPRIN2;CELF4;CLU;CNOT7;CPEB3;CPEB4;CST3;CTDSPL;DAPK1;DMTN;DNAJA1;DNAJB6;DUSP3;EIF4E;ENC1;ENSA;EPHA4;FHIT;FMN2;GABARAPL2;GLMN;GPD1L;HERPUD1;INPP5F;ITM2B;KDM3A;LDLRAD4;LMTK2;MAP1A;MAP2K5;MFHAS1;MT3;MYCBP2;NELL1;NNT;NTRK3;OPHN1;PAQR3;PARK7;PCSK1N;PDPK1;PEBP1;PID1;PIK3CB;PKIA;PKIG;PPIA;PPM1E;PPME1;PPP2R1A;PPP4R4;PRKAA2;PRKAG2;PRKAR1A;PRKAR1B;PRKAR2B;PRKCE;PRKCZ;PRNP;PTEN;PTPRO;PTPRT;PURA;RGS4;ROCK2;SERPINI1;SH3GL2;SIRPA;SLIT2;SMYD3;SNX3;SPOCK1;SPOCK3;SPON1;SQSTM1;STRAP;TERF2IP;TIPRL;TNRC6A;TRIM44;UBE2O;UCHL1;UCHL5;USP25;YWHAB;YWHAE;YWHAG;ZFYVE28
c5.go.bp	GOBP_REGULATION_OF_RAS_PROTEIN_SIGNAL_TRANSDUCTION	group	26	1356	184	18991	1.97899	0.000643581	0.0112538	ADRA1A;ARFGEF2;ARHGAP44;BCR;IQSEC1;IQSEC2;JAK2;KITLG;MAP4K4;MMD2;OPHN1;PIK3CB;PPP2CB;PSD;RAC1;RALGPS2;RAPGEF1;RASA1;RASGRF2;RIT2;SCAI;SHOC2;SQSTM1;SSX2IP;STMN1;STMN3
c5.go.bp	GOBP_TAXIS	group	66	1356	618	18991	1.4957	0.000663646	0.0115848	ALCAM;BMPR1B;BMPR2;BSG;CAMK1D;CDH4;CHGA;CNTN4;CRMP1;DAB1;DCC;DNM1L;DOCK4;DOK6;DUSP3;EFNA5;EPHA4;EPHA6;EPHB1;EVL;EXT1;FEZ2;FZD3;GAB1;GAP43;GFRA1;GPNMB;KIF5A;LGI1;MAP2K1;MAPK1;MCU;MYCBP2;NCAM1;NPTN;NRCAM;NRG1;NTRK3;OPHN1;PDE4B;PIK3CB;PLXNA2;PLXNA4;PLXNC1;PPIA;PRKCA;PRKD1;PTK2;PTK2B;PTPRO;RAC1;RALBP1;RANBP9;RPS19;SCN1B;SLIT1;SLIT2;SPTAN1;SPTBN1;SPTBN4;TMSB4X;TRIO;TUBB2B;UNC5C;UNC5D;ZSWIM6
c5.go.bp	GOBP_POSITIVE_REGULATION_OF_ORGANELLE_ORGANIZATION	group	60	1356	550	18991	1.52784	0.000677747	0.0118107	ABI2;ACTR2;ASAP1;BAIAP2;BNIP3;C2CD5;CAMKK2;CCT4;CENPJ;CHCHD10;CKAP5;CLIP1;DDHD2;DLG1;DNM1L;DSTN;DYNC1H1;DYNLL1;DZIP1;EVL;FAM162A;FMN1;G3BP2;LIMCH1;MAPK1;MAPK8;MCU;MLLT11;MOAP1;NAP1L2;NCKAP1;NTRK3;PAK1;PARK7;PINK1;PIP4K2A;PIP4K2B;PPM1E;PPP1R13B;PRKCE;PRKD1;PTK2B;RAC1;ROCK2;RTF1;STMN2;SYNJ1;TENM1;TPM1;UBE2N;VDAC1;VPS35;WASF1;WASL;WBP2;YWHAB;YWHAE;YWHAG;YWHAH;YWHAZ
c5.go.mf	GOMF_PROTEIN_PHOSPHATASE_BINDING	group	22	1356	146	18991	2.11037	0.000682843	0.0118791	ADCY8;AKAP11;ARPP19;BOD1L1;CDH2;DLG4;ENSA;FBXL2;JAK1;KIF3A;KIFAP3;MAP3K5;MFHAS1;PPME1;PPP3CB;PTK2;PTPRT;SHOC2;SIRPA;SNX3;SOD1;STAU1
c5.go.bp	GOBP_PLATELET_ACTIVATION	group	23	1356	156	18991	2.06486	0.000712144	0.0123677	ACTG1;DGKB;DGKG;DGKI;DGKZ;DMTN;GNAS;GNB1;GNG2;ITPR1;ITPR2;MAPK1;MERTK;PDPK1;PIK3CB;PPIA;PRKCA;PRKCB;PRKCE;PRKG1;SLC7A11;STXBP1;YWHAZ
c5.go.bp	GOBP_FC_RECEPTOR_MEDIATED_STIMULATORY_SIGNALING_PATHWAY	group	15	1356	83	18991	2.53105	0.000716184	0.0124167	ABI1;ACTG1;ACTR2;BAIAP2;CYFIP2;ELMO1;MAPK1;NCKAP1;PAK1;PIK3CB;PRKCE;PTK2;RAC1;RAPGEF1;WASL
c5.go.bp	GOBP_VESICLE_TRANSPORT_ALONG_MICROTUBULE	group	10	1356	43	18991	3.25701	0.000725549	0.0125364	AP3B2;AP3S1;DYNC1H1;DYNC1I1;KIF1A;KIF3A;KIF5A;KIFAP3;PRKCZ;TRAK1
c5.go.mf	GOMF_VOLTAGE_GATED_CALCIUM_CHANNEL_ACTIVITY	group	10	1356	43	18991	3.25701	0.000725549	0.0125364	CACNA1B;CACNA1C;CACNA1D;CACNA1E;CACNB2;CACNG3;CACNG8;NCS1;TPCN1;TPCN2
c5.go.bp	GOBP_RELAXATION_OF_MUSCLE	group	8	1356	29	18991	3.86349	0.000732218	0.0126301	ATP1A1;ATP1B1;ATP2A2;CHGA;PDE4B;PRKG1;SOD1;SRI
c5.go.bp	GOBP_POSITIVE_REGULATION_OF_PEPTIDE_HORMONE_SECRETION	group	16	1356	92	18991	2.43568	0.000748665	0.012892	ADCY8;CAMK2N1;DYNLL1;GJA1;GLUD1;GPLD1;ITSN1;JAK2;MCU;PPP3CB;PRKCE;RAC1;SRI;TCF7L2;TM7SF3;VSNL1
c5.go.mf	GOMF_CYCLIC_NUCLEOTIDE_BINDING	group	9	1356	36	18991	3.50129	0.000758443	0.0129585	HCN1;PDE10A;PDE4B;PRKAR1A;PRKAR1B;PRKAR2B;PRKG1;RAPGEF2;RAPGEF4
c5.go.bp	GOBP_NEURON_INTRINSIC_APOPTOTIC_SIGNALING_PATHWAY_IN_RESPONSE_TO_OXIDATIVE_STRESS	group	4	1356	7	18991	8.00295	0.000760165	0.0129585	FBXW7;PARK7;PARP1;PINK1
c5.go.bp	GOBP_CELLULAR_RESPONSE_TO_HISTAMINE	group	4	1356	7	18991	8.00295	0.000760165	0.0129585	GABRB1;GABRB2;GABRB3;GABRG2
c5.go.bp	GOBP_POSITIVE_REGULATION_OF_FEAR_RESPONSE	group	4	1356	7	18991	8.00295	0.000760165	0.0129585	CCK;GJA1;MEF2C;NPAS2
c5.go.cc	GOCC_RIBBON_SYNAPSE	group	4	1356	7	18991	8.00295	0.000760165	0.0129585	ATP2A2;CACNB2;HSPA8;PACSIN1
c5.go.mf	GOMF_GLUTAMATE_BINDING	group	4	1356	7	18991	8.00295	0.000760165	0.0129585	GAD2;GRIN1;GRIN2B;SLC1A1
c5.go.bp	GOBP_REGULATION_OF_PH	group	17	1356	101	18991	2.3573	0.000764111	0.0130039	ATP6AP1;ATP6AP1L;ATP6AP2;ATP6V0A1;ATP6V1A;ATP6V1B2;ATP6V1C1;ATP6V1D;ATP6V1E1;ATP6V1G1;ATP6V1H;DMXL2;MAPK1;SLC4A10;SLC4A4;SLC9A6;TMEM165
c5.go.bp	GOBP_RESPONSE_TO_INSULIN	group	34	1356	268	18991	1.77677	0.000787873	0.0133859	AP3S1;ATP2B1;ATP6AP1;ATP6V0A1;ATP6V1A;ATP6V1B2;ATP6V1C1;ATP6V1D;ATP6V1E1;ATP6V1G1;ATP6V1H;BAIAP2;C2CD5;CAT;EEF2K;GAB1;GOT1;GPLD1;OSBPL8;PAK1;PARP1;PDE3B;PDPK1;PID1;PIP4K2A;PIP4K2B;PKM;PRKCB;PRKCI;PRKCZ;PTEN;SESN3;YWHAG;ZNF106
c5.go.mf	GOMF_POTASSIUM_CHANNEL_REGULATOR_ACTIVITY	group	11	1356	51	18991	3.02072	0.000789365	0.0133889	ARPP19;DLG1;ENSA;KCNAB2;KCNIP1;NEDD4L;PRKCZ;RASA1;SGK1;WNK2;YWHAE
c5.go.cc	GOCC_VOLTAGE_GATED_SODIUM_CHANNEL_COMPLEX	group	6	1356	17	18991	4.943	0.000816697	0.0138065	SCN1A;SCN1B;SCN2A;SCN3A;SCN3B;SCN8A
c5.go.mf	GOMF_TRANSMEMBRANE_RECEPTOR_PROTEIN_PHOSPHATASE_ACTIVITY	group	6	1356	17	18991	4.943	0.000816697	0.0138065	PTPRG;PTPRK;PTPRN2;PTPRO;PTPRR;PTPRT
c5.go.bp	GOBP_POSITIVE_REGULATION_OF_AMYLOID_PRECURSOR_PROTEIN_CATABOLIC_PROCESS	group	7	1356	23	18991	4.26244	0.000825619	0.0139111	CLU;EPHA4;LRRTM3;RANBP9;ROCK2;SLC2A13;SPON1
c5.go.bp	GOBP_REGULATION_OF_SYNAPTIC_VESICLE_RECYCLING	group	7	1356	23	18991	4.26244	0.000825619	0.0139111	BTBD9;CALM3;DNM1L;DNM3;PPP3CB;SLC17A7;STX1B
c5.go.bp	GOBP_POSITIVE_REGULATION_OF_CELL_MORPHOGENESIS_INVOLVED_IN_DIFFERENTIATION	group	14	1356	76	18991	2.5799	0.000875392	0.0147011	ACTR2;CAMK2B;CAPRIN2;CDKL5;CUX2;DMTN;DNM1L;DOCK5;EEF2K;EPHA4;FBXO31;LRP8;PAK3;RAC1
c5.go.cc	GOCC_SARCOPLASM	group	14	1356	76	18991	2.5799	0.000875392	0.0147011	AKAP6;ASPH;ATP2A2;CAMK2B;CAMK2G;HABP4;ITPR1;ITPR2;JPH4;MEF2C;RYR3;SPOCK1;SRI;STIM1
c5.go.bp	GOBP_RESPONSE_TO_PEPTIDE_HORMONE	group	48	1356	421	18991	1.59679	0.000886561	0.0148641	ADCY1;ADCY2;ADCY8;AP3S1;ATP2B1;ATP6AP1;ATP6V0A1;ATP6V1A;ATP6V1B2;ATP6V1C1;ATP6V1D;ATP6V1E1;ATP6V1G1;ATP6V1H;BAIAP2;BSG;C2CD5;CAMK2A;CAT;EEF2K;GAB1;GHR;GJA1;GOT1;GPLD1;JAK2;NEFL;OSBPL8;PAK1;PARP1;PDE3B;PDPK1;PID1;PIP4K2A;PIP4K2B;PKM;PRKAR1A;PRKAR1B;PRKAR2B;PRKCB;PRKCI;PRKCZ;PTEN;PTK2;ROCK2;SESN3;YWHAG;ZNF106
c5.go.bp	GOBP_CELLULAR_COMPONENT_DISASSEMBLY	group	58	1356	534	18991	1.52116	0.000917941	0.0153555	ADD2;BNIP3;BSG;CAMKK2;CAMSAP2;CAPZB;CCSAP;CFL1;CKAP5;CLASP2;CST3;DMTN;DNAJC6;DNM1L;DSTN;DUSP3;EPHA4;FBXW7;FGF13;GABARAPL1;GABARAPL2;GADD45GIP1;HSPA8;IQSEC1;KIF19;KLC1;MAP1A;MAP1LC3B;MAP4K4;MICAL2;MMP16;MRPL33;MRPL41;MRPS21;NAPB;NCKAP5;NSF;PARK7;PINK1;PRKCA;PRKCB;RB1CC1;SMARCA4;SPTAN1;SPTBN1;SPTBN4;SQSTM1;STMN1;STMN2;STMN3;SYNJ1;TMOD1;TMOD2;TOMM7;TTBK2;UBQLN1;VDAC1;ZFAND1
c5.go.bp	GOBP_RESPONSE_TO_METAL_ION	group	41	1356	345	18991	1.66438	0.000918884	0.0153555	ADCY1;ADCY8;BNIP3;BSG;CALM3;CAT;CPNE4;DLG4;DMTN;EEF2K;GOT1;GPLD1;HOMER1;KCNC2;MAOB;MAPK1;MAPK8;MEF2A;MEF2C;MNAT1;MT1E;MT1G;MT1M;MT3;NEDD4L;PAM;PARK7;PARP1;PPP2CB;PRKAA2;PRNP;PTEN;PTK2B;RYR3;SLC25A12;SNCB;SOD1;STIM1;SYT13;SYT4;TRPC1
c5.go.bp	GOBP_MONOVALENT_INORGANIC_CATION_HOMEOSTASIS	group	23	1356	159	18991	2.0259	0.000930038	0.0155164	ATP1A1;ATP1B1;ATP6AP1;ATP6AP1L;ATP6AP2;ATP6V0A1;ATP6V1A;ATP6V1B2;ATP6V1C1;ATP6V1D;ATP6V1E1;ATP6V1G1;ATP6V1H;DMXL2;EXT1;EXT2;MAPK1;NEDD4L;SLC12A5;SLC4A10;SLC4A4;SLC9A6;TMEM165
c5.go.bp	GOBP_PROTEIN_INSERTION_INTO_MITOCHONDRIAL_MEMBRANE_INVOLVED_IN_APOPTOTIC_SIGNALING_PATHWAY	group	8	1356	30	18991	3.73471	0.000936637	0.0155722	MAPK8;MOAP1;PPP1R13B;YWHAB;YWHAE;YWHAG;YWHAH;YWHAZ
c5.go.bp	GOBP_CALCIUM_DEPENDENT_CELL_CELL_ADHESION_VIA_PLASMA_MEMBRANE_CELL_ADHESION_MOLECULES	group	8	1356	30	18991	3.73471	0.000936637	0.0155722	CDH10;CDH12;CDH18;CDH2;CDH20;CDH8;CDH9;KIFAP3
c5.go.bp	GOBP_GLYCOPROTEIN_METABOLIC_PROCESS	group	45	1356	389	18991	1.62013	0.000938196	0.0155722	B4GALT6;B4GAT1;BMPR1B;BMPR2;CHST11;CHST15;CHST8;CHSY3;COG7;CSGALNACT1;CST3;DPY19L2;EXT1;EXT2;FUT8;FUT9;GALNT11;GALNT18;GALNTL6;GNPTAB;IDS;ITM2B;MAN1A1;MAN1A2;MAN1C1;MAN2A1;MGAT4C;MT3;NDST3;NUS1;PARK7;SERP1;SERP2;SPOCK3;ST6GALNAC5;ST8SIA3;ST8SIA5;TCF7L2;TMEM165;TMTC1;TMTC2;TMTC3;TRAK1;TUSC3;XYLT1
c5.go.bp	GOBP_FEAR_RESPONSE	group	9	1356	37	18991	3.40666	0.000939505	0.0155722	BRINP1;CCK;EIF4E;EXT1;GJA1;MEF2C;NPAS2;SLC1A1;VDAC1
c5.go.bp	GOBP_ENDOSOMAL_TRANSPORT	group	29	1356	219	18991	1.85456	0.000944838	0.0156351	ARHGAP44;BTBD8;CALY;CHMP4B;CLTC;DCLK1;DENND1B;DNM1L;ERC1;GCC2;GRIP1;INPP5F;ITSN1;LMTK2;NDRG4;PREPL;RAB11A;RAB11FIP4;RAB6B;REPS1;REPS2;SNX3;SQSTM1;UBB;UBC;UBE2O;VPS35;VPS53;ZFYVE9
c5.go.bp	GOBP_PROTEIN_LOCALIZATION_TO_MITOCHONDRION	group	21	1356	140	18991	2.10077	0.000949335	0.0156841	ABLIM3;CALM3;DNAJA1;DNAJC15;DNM1L;FBXW7;HK1;HSPA4;IMMP2L;MAPK8;MOAP1;PINK1;PPP1R13B;SLC25A6;TOMM20;TOMM7;YWHAB;YWHAE;YWHAG;YWHAH;YWHAZ
c5.go.bp	GOBP_SYNAPTIC_VESICLE_MATURATION	group	5	1356	12	18991	5.83548	0.000953899	0.0157085	DLG4;STXBP1;SYP;UNC13A;UNC13C
c5.go.bp	GOBP_CEREBELLAR_GRANULAR_LAYER_DEVELOPMENT	group	5	1356	12	18991	5.83548	0.000953899	0.0157085	CEND1;FAIM2;GRID2;OPHN1;TTBK2
c5.go.bp	GOBP_NEGATIVE_REGULATION_OF_DEPHOSPHORYLATION	group	17	1356	103	18991	2.31153	0.000959631	0.0157773	ARPP19;BOD1L1;CNST;CSRNP3;ENSA;FARP1;LMTK2;MFHAS1;PCDH11X;PPME1;PPP4R4;RIMBP2;ROCK2;TIPRL;TMEM132D;YWHAB;YWHAE
c5.go.bp	GOBP_POSITIVE_REGULATION_OF_CELL_DIFFERENTIATION	group	80	1356	791	18991	1.41645	0.000975695	0.0160156	ACTR2;AKAP6;ATP6AP1;BMPR1B;BMPR2;BRINP1;BRINP3;CAMK2B;CAPRIN2;CCDC3;CDH2;CDH4;CDKL5;CDS1;CUX2;DAB1;DMTN;DNM1L;DOCK5;EEF2K;EPHA4;FBXO31;FZD3;GJA1;GNAS;HTR2A;JAK2;KITLG;LMO3;LRP8;MAN2A1;MAP2K1;MAP3K13;MAP3K5;MEF2A;MEF2C;MMD2;MORF4L2;NAP1L1;NAP1L2;NEFL;NELL1;NPTN;NRCAM;NRG1;OLFM1;PAK1;PAK3;PARP1;PCP4;PDE3A;PLXNA2;PLXNA4;PLXNC1;PRKCA;PRKCI;PRKCZ;PRKD1;PRPF19;PTEN;RAB11A;RAC1;RAPGEF2;RFX3;RHEB;SH3GL3;SLC9B2;SLIT2;SMAP1;SOX5;SOX6;SOX9;TCF12;TCF4;TCF7L2;TESPA1;TOX;VSTM2A;ZEB1;ZEB2
c5.go.bp	GOBP_POSITIVE_REGULATION_OF_MULTICELLULAR_ORGANISMAL_PROCESS	group	122	1356	1300	18991	1.31433	0.00100577	0.0164827	ACACB;ACTR2;ADRA1A;AFAP1L2;AKAP6;AKT3;ARFGEF2;ATP1A1;ATP2A2;ATP2B1;ATP6AP1;ATP6AP2;ATP8A2;BASP1;BMPER;BMPR1B;BMPR2;CADM1;CAMK2B;CAPRIN2;CARTPT;CBLN2;CCK;CD200;CDH4;CDKL5;CFL1;CHGA;CHRM3;CLSTN1;CLU;CUX2;DDAH1;DMTN;DNM1L;DYNC1H1;EEF2K;EPHA4;EPHB1;ESRRG;FBXO31;FZD3;GAB1;GHR;GJA1;GLMN;GNAS;GPLD1;GRID2;HK1;HTR2A;JAK1;JAK2;KDM3A;KDM5B;KITLG;KSR2;LRP8;LRRFIP1;LRRTM3;MAN2A1;MAP2K1;MAP3K13;MAPK1;MBP;MEF2A;MEF2C;NAP1L1;NEFL;NELL1;NLRP1;NPAS2;NPTN;OLFM1;PAK1;PAK3;PARK7;PARP1;PDE4B;PDPK1;PKM;PLXNA2;PLXNA4;PLXNC1;PRKCA;PRKCB;PRKCE;PRKCI;PRKCZ;PRKD1;PRPF19;PTH2R;PTK2B;RAB11A;RFX3;RGS4;RHEB;RIMS1;ROCK2;RPS19;SCAMP5;SCN3B;SLC1A1;SLC25A12;SLC9B2;SLIT2;SLITRK5;SOD1;SOX5;SOX6;SOX9;SPTBN1;SPTBN4;STIM1;TCF7L2;TESPA1;THRA;TJP1;TOX;TPM1;UBE2V2;ZFPM2
c5.go.bp	GOBP_REGULATION_OF_NEUROGENESIS	group	40	1356	336	18991	1.66728	0.00101915	0.016675	ACTR2;BMPR2;BRINP1;CAMK2B;CAPRIN2;CDH4;CDKL5;CUX2;DAB1;DCC;DIP2B;DNM1L;EEF2K;EPHA4;FBXO31;FGF13;FSTL4;FZD3;KIAA0319;LRP8;MAN2A1;MAP2K1;MAP3K13;MT3;NAP1L1;NEFL;NPTN;PAK1;PAK3;PLXNA2;PLXNA4;PLXNC1;PRKCI;PRPF19;PTEN;RAB11A;RAPGEF2;RHEB;SLIT2;YWHAH
c5.go.bp	GOBP_CILIUM_ORGANIZATION	group	43	1356	369	18991	1.63204	0.00104023	0.0169926	ABLIM1;ABLIM3;ACTR2;ARL6;ARMC2;ASAP1;ATP6V1D;BBS7;CDKL5;CENPJ;CKAP5;DNAH7;DYNC1H1;DYNLL1;DYNLL2;DYNLRB1;DZIP1;GALNT11;HYDIN;INTU;KIF19;KIF3A;KIF3C;KIFAP3;LCA5;ODF2L;PPP2R1A;PRKAR2B;RAB11A;RFX3;RFX4;SNX10;SPAG16;SSX2IP;TBC1D32;TTBK2;TTC39C;TTC8;TUBA4A;TUBB;TUBB4B;YWHAE;YWHAG
c5.go.bp	GOBP_POSITIVE_REGULATION_OF_EPITHELIAL_CELL_MIGRATION	group	21	1356	141	18991	2.08588	0.00104208	0.0169956	AKT3;BMPR2;CLASP2;DOCK5;EPB41L4B;GPI;GPLD1;IQSEC1;MAP4K4;NUS1;PDPK1;PIK3CB;PRKCA;PRKCE;PRKD1;PTK2B;RAB11A;RAC1;ROCK2;SOX9;TMSB4X
c5.go.cc	GOCC_INNER_MITOCHONDRIAL_MEMBRANE_PROTEIN_COMPLEX	group	18	1356	113	18991	2.23091	0.0010572	0.0172146	APOO;CHCHD10;COX4I1;COX7C;DNAJC15;IMMP2L;IMMT;MCU;MICU3;NDUFA4;NDUFA5;NDUFB1;NDUFS5;SDHC;SLC25A6;UQCR10;UQCRB;UQCRH
c5.go.bp	GOBP_VESICLE_CYTOSKELETAL_TRAFFICKING	group	13	1356	69	18991	2.63865	0.00106334	0.0172869	AP3B2;AP3S1;DYNC1H1;DYNC1I1;KIF1A;KIF3A;KIF5A;KIFAP3;PRKCZ;SYT4;TANC2;TRAK1;WASL
c5.go.mf	GOMF_POTASSIUM_ION_TRANSMEMBRANE_TRANSPORTER_ACTIVITY	group	22	1356	151	18991	2.04049	0.00107931	0.0175185	ATP1A1;GRIK1;GRIK3;HCN1;KCNA2;KCNAB2;KCNB1;KCNB2;KCNC2;KCND3;KCNH5;KCNH7;KCNIP1;KCNJ3;KCNK1;KCNN2;KCNQ3;KCNT2;SLC12A5;SLC24A3;SLC24A4;SLC9A6
c5.go.bp	GOBP_MITOCHONDRIAL_OUTER_MEMBRANE_PERMEABILIZATION	group	11	1356	53	18991	2.90673	0.00110791	0.0179541	BNIP3;CHCHD10;EYA2;MAPK8;MOAP1;PPP1R13B;YWHAB;YWHAE;YWHAG;YWHAH;YWHAZ
c5.go.bp	GOBP_MITOCHONDRIAL_TRANSPORT	group	31	1356	242	18991	1.79405	0.00111936	0.0181108	ABLIM3;ACACB;BNIP3;CAMK2A;CHCHD10;DNAJC15;EYA2;FBXW7;HSPA4;IMMP2L;MAPK8;MCU;MICU3;MOAP1;PINK1;PPP1R13B;PRKAA2;PRKAG2;SFXN5;SLC25A12;SLC25A4;SLC25A6;TOMM20;TOMM7;VDAC1;VPS35;YWHAB;YWHAE;YWHAG;YWHAH;YWHAZ
c5.go.bp	GOBP_POSITIVE_REGULATION_OF_CREB_TRANSCRIPTION_FACTOR_ACTIVITY	group	6	1356	18	18991	4.66839	0.00115152	0.0184674	ADCY1;ADCY8;CAMK1D;CD200;LRP8;PRKD1
c5.go.bp	GOBP_ACTIVATION_OF_PROTEIN_KINASE_A_ACTIVITY	group	6	1356	18	18991	4.66839	0.00115152	0.0184674	ADCY1;ADCY2;ADCY8;PRKAR1A;PRKAR1B;PRKAR2B
c5.go.bp	GOBP_ATRIAL_CARDIAC_MUSCLE_CELL_TO_AV_NODE_CELL_SIGNALING	group	6	1356	18	18991	4.66839	0.00115152	0.0184674	CACNA1C;CACNB2;GJA1;KCNJ3;KCNN2;SCN3B
c5.go.cc	GOCC_APICAL_DENDRITE	group	6	1356	18	18991	4.66839	0.00115152	0.0184674	CLU;CPEB3;ITSN1;PTK2B;SLC1A1;SLC4A10
c5.go.bp	GOBP_RENAL_WATER_HOMEOSTASIS	group	9	1356	38	18991	3.31701	0.0011541	0.0184674	ADCY1;ADCY2;ADCY8;AKAP11;AQP4;PRKAR1A;PRKAR1B;PRKAR2B;RAB11A
c5.go.bp	GOBP_CORTICAL_ACTIN_CYTOSKELETON_ORGANIZATION	group	9	1356	38	18991	3.31701	0.0011541	0.0184674	AKAP11;DLG1;EPB41L1;EPB41L2;EPB41L3;FHOD3;FMNL2;NCKAP1;ROCK2
c5.go.bp	GOBP_REGULATION_OF_HEART_RATE_BY_CARDIAC_CONDUCTION	group	9	1356	38	18991	3.31701	0.0011541	0.0184674	CACNA1C;CACNA1D;CACNB2;CTNNA3;KCND3;KCNJ3;SCN1B;SCN3B;YWHAE
c5.go.bp	GOBP_CELL_CELL_SIGNALING_INVOLVED_IN_CARDIAC_CONDUCTION	group	8	1356	31	18991	3.61424	0.00118432	0.0188915	CACNA1C;CACNA1D;CACNB2;GJA1;KCNJ3;KCNN2;SCN1B;SCN3B
c5.go.bp	GOBP_POSTSYNAPTIC_SPECIALIZATION_ORGANIZATION	group	8	1356	31	18991	3.61424	0.00118432	0.0188915	CDH2;DLG1;GAP43;GRID2;OPHN1;PTEN;SHANK2;TMEM108
c5.go.bp	GOBP_REGULATION_OF_MICROTUBULE_CYTOSKELETON_ORGANIZATION	group	20	1356	133	18991	2.10604	0.00120214	0.0191458	CAMSAP2;CCSAP;CHMP4B;CKAP5;CLASP2;CLIP1;CLTC;DYNC1H1;EFNA5;FAM107A;FGF13;MAP1A;MAP9;PAK1;PRKAA2;RAC1;STMN1;STMN2;STMN3;TTBK2
c5.go.bp	GOBP_ANTEROGRADE_AXONAL_TRANSPORT	group	10	1356	46	18991	3.0446	0.00126865	0.0201736	AP3B2;AP3S1;CALY;KIF1A;KIF3A;KIF5A;MAP1A;NEFL;SOD1;TRAK1
c5.go.bp	GOBP_PROTEOGLYCAN_BIOSYNTHETIC_PROCESS	group	12	1356	62	18991	2.71068	0.00128092	0.0203052	BMPR1B;BMPR2;CHST11;CHST15;CHST8;CHSY3;CSGALNACT1;EXT1;EXT2;NDST3;TCF7L2;XYLT1
c5.go.bp	GOBP_INSULIN_SECRETION_INVOLVED_IN_CELLULAR_RESPONSE_TO_GLUCOSE_STIMULUS	group	12	1356	62	18991	2.71068	0.00128092	0.0203052	ADCY8;CAMK2N1;DYNLL1;EFNA5;GPLD1;PPP3CB;PRKCE;PTPRN2;RAC1;SLC9B2;SRI;VSNL1
c5.go.bp	GOBP_MACROAUTOPHAGY	group	36	1356	297	18991	1.6976	0.0012905	0.0204251	ATP6V0A1;ATP6V1A;ATP6V1B2;ATP6V1C1;ATP6V1D;ATP6V1E1;ATP6V1G1;ATP6V1H;BNIP3;CHMP4B;DYNLL1;DYNLL2;FEZ2;GABARAPL1;GABARAPL2;MAP1LC3B;MAPK8;MFN1;PINK1;PIP4K2A;PIP4K2B;PRKAA2;PRKAG2;RB1CC1;RHEB;SCOC;SESN3;SPTLC1;SQSTM1;TOMM20;TOMM7;UBQLN1;UCHL1;VDAC1;VPS35;VPS41
c5.go.bp	GOBP_WATER_HOMEOSTASIS	group	14	1356	79	18991	2.48193	0.00129754	0.0205048	ADCY1;ADCY2;ADCY8;AKAP11;AQP4;EXT1;EXT2;NEDD4L;PRKAR1A;PRKAR1B;PRKAR2B;RAB11A;STMN1;UGCG
c5.go.bp	GOBP_ACTIN_FILAMENT_DEPOLYMERIZATION	group	11	1356	54	18991	2.8529	0.00130302	0.0205514	ADD2;CAPZB;CFL1;DMTN;DSTN;MICAL2;SPTAN1;SPTBN1;SPTBN4;TMOD1;TMOD2
c5.go.cc	GOCC_ENDOSOME_MEMBRANE	group	53	1356	485	18991	1.53046	0.00130453	0.0205514	ABCA5;ANTXR1;AQP4;ATP6AP1;ATP6AP2;ATP6V0A1;CDIP1;CHMP4B;CLTC;CLVS1;CLVS2;EPHA4;EPHB1;GPNMB;GRIA1;INPP4A;INPP5F;ITM2B;KIAA0319;LDLRAD4;NCDN;NDFIP1;NDFIP2;OSBPL6;PLD3;PLEKHB2;PSD;RAB11A;RAB11FIP4;RAC1;RAP2A;SCAMP1;SCAMP5;SH3GL3;SLC1A1;SLC9A6;SLC9B2;SNX10;SNX3;STEAP2;TMEM108;TMEM163;TMEM165;TPCN1;TPCN2;UBB;UBC;VPS13A;VPS35;VPS41;VPS53;ZFYVE28;ZFYVE9
c5.go.bp	GOBP_ACTOMYOSIN_STRUCTURE_ORGANIZATION	group	25	1356	183	18991	1.91327	0.00132169	0.0207896	ACTG1;CLASP2;EPB41L1;EPB41L2;EPB41L3;EPB41L4B;EVL;FHOD3;FRMD5;LIMCH1;MEF2A;MYH10;NEBL;PAK1;PPM1E;PRKAR1A;PTK2B;RAC1;ROCK2;STMN1;TJP1;TMEFF2;TMOD1;TMOD2;TPM1
c5.go.bp	GOBP_AUTOPHAGY_OF_MITOCHONDRION	group	13	1356	71	18991	2.56433	0.00139996	0.0219867	BNIP3;CAMKK2;DNM1L;FBXW7;GABARAPL1;GABARAPL2;MAP1LC3B;PARK7;PINK1;RB1CC1;SQSTM1;TOMM7;VDAC1
c5.go.mf	GOMF_STRUCTURAL_MOLECULE_ACTIVITY	group	68	1356	660	18991	1.44296	0.00142661	0.0221512	ACTG1;ACTN1;ACTR2;ADD2;ASPH;BSN;CCDC6;CLTC;COL19A1;COL5A2;COPA;DLG1;DNM3;DST;EDIL3;EMILIN2;EPB41L1;EPB41L2;EPB41L3;EPB41L4B;ERC1;ERC2;FRAS1;GNL1;INA;MAP1A;MAP7;MBP;MOBP;MRPL33;MRPL41;MRPS21;NEBL;NEFL;NEFM;PCLO;PLP1;ROCK2;RPL14;RPL15;RPL27A;RPL29;RPL32;RPL36;RPL36AL;RPL38;RPL4;RPL41;RPL6;RPL7;RPL7L1;RPS15;RPS19;RPS24;RPS4X;RPSA;SORBS2;SPON1;SPTAN1;SPTBN1;SPTBN4;TLN2;TPM1;TUBA4A;TUBB;TUBB2A;TUBB2B;TUBB4B
c5.go.bp	GOBP_NEUROTRANSMITTER_RECEPTOR_INTERNALIZATION	group	7	1356	25	18991	3.92145	0.00142725	0.0221512	ATAD1;CACNG3;CACNG8;CALY;DNM3;GSG1L;OPHN1
c5.go.mf	GOMF_CYCLIC_NUCLEOTIDE_PHOSPHODIESTERASE_ACTIVITY	group	7	1356	25	18991	3.92145	0.00142725	0.0221512	PDE10A;PDE1A;PDE1C;PDE3A;PDE3B;PDE4B;PDE7B
c5.go.bp	GOBP_REGULATION_OF_SYNAPTIC_VESICLE_PRIMING	group	4	1356	8	18991	7.00258	0.00143438	0.0221512	NAPB;STX1B;STXBP1;STXBP5
c5.go.bp	GOBP_HEPARAN_SULFATE_PROTEOGLYCAN_BIOSYNTHETIC_PROCESS_POLYSACCHARIDE_CHAIN_BIOSYNTHETIC_PROCESS	group	4	1356	8	18991	7.00258	0.00143438	0.0221512	CSGALNACT1;EXT1;EXT2;NDST3
c5.go.bp	GOBP_NEUROFILAMENT_CYTOSKELETON_ORGANIZATION	group	4	1356	8	18991	7.00258	0.00143438	0.0221512	ATP8A2;INA;NEFL;SOD1
c5.go.bp	GOBP_REGULATION_OF_SYNAPTIC_VESICLE_CYCLE	group	4	1356	8	18991	7.00258	0.00143438	0.0221512	BSN;PRKAR1B;RAPGEF4;SYN1
c5.go.bp	GOBP_NEUROTRANSMITTER_RECEPTOR_TRANSPORT_ENDOSOME_TO_PLASMA_MEMBRANE	group	4	1356	8	18991	7.00258	0.00143438	0.0221512	ARHGAP44;GRIP1;RAB11A;VPS35
c5.go.bp	GOBP_POSITIVE_REGULATION_OF_AUTOPHAGY_OF_MITOCHONDRION	group	4	1356	8	18991	7.00258	0.00143438	0.0221512	BNIP3;CAMKK2;PARK7;VDAC1
c5.go.cc	GOCC_NEUROFILAMENT	group	4	1356	8	18991	7.00258	0.00143438	0.0221512	INA;NEFL;NEFM;SHANK2
c5.go.cc	GOCC_PLATELET_DENSE_TUBULAR_NETWORK_MEMBRANE	group	4	1356	8	18991	7.00258	0.00143438	0.0221512	ATP2A2;DMTN;ITPR1;ITPR2
c5.go.bp	GOBP_REGULATION_OF_CALCIUM_ION_TRANSMEMBRANE_TRANSPORT	group	20	1356	135	18991	2.07484	0.00144829	0.0223323	AKAP6;ATP1B1;CACNA1C;CACNB2;CALM3;GNB5;JPH4;PDE4B;PDPK1;PLP1;PRKCE;PRNP;PTK2B;SRI;STIM1;TRPC1;TSPAN13;UBQLN1;VDAC1;YWHAE
c5.go.mf	GOMF_UBIQUITIN_LIKE_PROTEIN_LIGASE_BINDING	group	36	1356	299	18991	1.68624	0.00145298	0.0223671	ABI2;ACTG1;CAMLG;CKB;CLU;DNAJA1;DNM1L;FBXW7;FHIT;GABARAPL1;GABARAPL2;GLMN;GPI;HLTF;HSPA8;JAK1;MAP1LC3B;MFHAS1;MOAP1;PACRG;PINK1;PRDX6;PRKAR1A;PRKAR2B;PTK2B;SQSTM1;TPI1;TRIM37;TUBB;UBB;UBC;UBE2N;UCHL1;USP25;YWHAE;YWHAZ
c5.go.bp	GOBP_MODIFICATION_OF_POSTSYNAPTIC_STRUCTURE	group	5	1356	13	18991	5.3866	0.00145934	0.0223671	ARHGAP44;ITSN1;MYH10;STAU1;WASF1
c5.go.cc	GOCC_SPANNING_COMPONENT_OF_PLASMA_MEMBRANE	group	5	1356	13	18991	5.3866	0.00145934	0.0223671	BMPR2;SLC24A3;SLC24A4;SLC4A4;TM2D3
c5.go.mf	GOMF_INOSITOL_1_4_5_TRISPHOSPHATE_BINDING	group	5	1356	13	18991	5.3866	0.00145934	0.0223671	ITPR1;ITPR2;PLCL1;PLCL2;TRPC1
c5.go.bp	GOBP_REGULATION_OF_ATP_METABOLIC_PROCESS	group	17	1356	107	18991	2.22512	0.00148039	0.0225031	COX7A2;COX7A2L;DNAJC15;DNM1L;HTR2A;PARP1;PDE12;PGAM1;PID1;PINK1;PRKAA2;PRKAG2;RANBP2;SLC25A12;SLC4A4;TMSB4X;ZBTB20
c5.go.bp	GOBP_REGULATION_OF_MITOCHONDRIAL_MEMBRANE_POTENTIAL	group	12	1356	63	18991	2.66765	0.00148134	0.0225031	BNIP3;CCK;GOT1;MFN1;MLLT11;NNT;PARK7;PARP1;PID1;PINK1;SOD1;UBB
c5.go.bp	GOBP_POSITIVE_REGULATION_OF_MEMBRANE_PERMEABILITY	group	12	1356	63	18991	2.66765	0.00148134	0.0225031	BNIP3;CHCHD10;EYA2;MAPK8;MOAP1;MT3;PPP1R13B;YWHAB;YWHAE;YWHAG;YWHAH;YWHAZ
c5.go.bp	GOBP_VENTRICULAR_CARDIAC_MUSCLE_CELL_ACTION_POTENTIAL	group	8	1356	32	18991	3.50129	0.00148149	0.0225031	CACNA1C;CTNNA3;DLG1;GPD1L;KCND3;KCNJ3;NEDD4L;SCN3B
c5.go.cc	GOCC_CATENIN_COMPLEX	group	8	1356	32	18991	3.50129	0.00148149	0.0225031	CDH10;CDH12;CDH18;CDH2;CDH20;CDH4;CDH8;CDH9
c5.go.cc	GOCC_CYTOCHROME_COMPLEX	group	8	1356	32	18991	3.50129	0.00148149	0.0225031	COX4I1;COX6B1;COX7B;COX7C;NDUFA4;UQCR10;UQCRB;UQCRH
c5.go.bp	GOBP_RETINAL_GANGLION_CELL_AXON_GUIDANCE	group	6	1356	19	18991	4.42268	0.00158214	0.0239248	ALCAM;BMPR1B;EPHB1;PTPRO;SLIT1;SLIT2
c5.go.bp	GOBP_PROTEIN_MANNOSYLATION	group	6	1356	19	18991	4.42268	0.00158214	0.0239248	B4GAT1;DPY19L2;NUS1;TMTC1;TMTC2;TMTC3
c5.go.bp	GOBP_MODIFICATION_OF_SYNAPTIC_STRUCTURE	group	6	1356	19	18991	4.42268	0.00158214	0.0239248	ARHGAP44;EPHA4;ITSN1;MYH10;STAU1;WASF1
c5.go.cc	GOCC_INCLUSION_BODY	group	13	1356	72	18991	2.52871	0.00159887	0.024142	ATXN1;CLU;EEF2;HERPUD1;MT3;NEFM;PINK1;PRNP;RANBP2;SNCB;SQSTM1;TRIM37;UBQLN1
c5.go.bp	GOBP_PYRUVATE_METABOLIC_PROCESS	group	21	1356	146	18991	2.01444	0.00163147	0.0245613	BSG;ENO2;GPI;HAGH;HK1;HTR2A;LDHA;LDHB;ME1;PDHX;PDP1;PGAM1;PGK1;PKM;PRKAA2;PRKAG2;RANBP2;SLC4A4;TPI1;VDAC1;ZBTB20
c5.go.bp	GOBP_AMINO_ACID_TRANSPORT	group	21	1356	146	18991	2.01444	0.00163147	0.0245613	APBA1;CCK;CPLX1;GJA1;GLS;GRM1;GRM7;RGS4;RIMS1;SFXN5;SLC16A10;SLC17A7;SLC1A1;SLC1A3;SLC25A12;SLC25A48;SLC38A6;SLC6A11;SLC7A11;STXBP1;SV2A
c5.go.bp	GOBP_HEART_GROWTH	group	14	1356	81	18991	2.42065	0.00166435	0.0250194	ACACB;ADRA1A;AKAP6;BASP1;GJA1;MAPK1;MEF2C;NDRG4;PAK1;PRKAR1A;PTEN;RGS4;SORBS2;ZFPM2
c5.go.bp	GOBP_CYTOPLASMIC_TRANSLATION	group	16	1356	99	18991	2.26346	0.00167761	0.0251814	CPEB3;CPEB4;EEF2;EIF4A2;EIF5;PKM;RPL15;RPL29;RPL32;RPL36;RPL38;RPL41;RPL6;RPSA;TMA7;ZC3H15
c5.go.bp	GOBP_MICROTUBULE_CYTOSKELETON_ORGANIZATION	group	58	1356	548	18991	1.4823	0.00168546	0.0252621	ARMC2;CAMSAP2;CCSAP;CENPJ;CFL1;CHMP4B;CKAP5;CLASP2;CLIP1;CLTC;CRMP1;DCLK2;DLG1;DNAH7;DST;DYNC1H1;EFNA5;FAM107A;FGF13;FMN2;GCC2;GJA1;HYDIN;KATNAL2;KIF19;KIF3A;MAP1A;MAP7;MAP7D2;MAP9;MARK1;MTCL1;NCKAP5;NEFL;PAK1;PARD3B;PPP1R12A;PRKAA2;PRKCZ;RAB11A;RAC1;RANBP9;RNF19A;ROCK2;SIK3;SPAG16;SSX2IP;STMN1;STMN2;STMN3;TRIM37;TTBK2;TUBA4A;TUBB;TUBB2A;TUBB2B;TUBB4B;ULK4
c5.go.bp	GOBP_PROTEIN_TRANSPORT_ALONG_MICROTUBULE	group	12	1356	64	18991	2.62597	0.00170691	0.0255459	DYNLL1;DYNLL2;DYNLRB1;KIF1A;KIF3A;KIF3C;KIF5A;KIFAP3;LCA5;MAP1A;PURA;SSX2IP
c5.go.bp	GOBP_REGULATION_OF_MAPK_CASCADE	group	68	1356	665	18991	1.43211	0.00172678	0.0258054	ADRA1A;ATP6AP1;ATP6AP2;BMPER;CAMK2N1;CDH2;DLG1;DNAJA1;DUSP3;EPHA4;EPHB1;FBXW7;GHR;GPNMB;GRM1;HACD3;HTR2A;KITLG;KLHDC10;LMO3;MAGI3;MAP2K1;MAP2K5;MAP3K13;MAP3K5;MAP4K4;MAPK1;MFHAS1;MT3;NDRG4;NPTN;NRG1;NTRK3;PAK1;PAK3;PAQR3;PEBP1;PHLPP1;PIK3CB;PINK1;PJA2;PPIA;PPP2R1A;PRKCA;PRKCE;PRKCZ;PTEN;PTK2B;PTPRR;RANBP9;RAP2A;RAPGEF1;RAPGEF2;RB1CC1;RGS4;RIT2;ROCK2;SIRPA;SOD1;TENM1;TPD52L1;UBB;UBC;UBE2N;UCHL1;ULK4;WNK2;YWHAZ
c5.go.cc	GOCC_KINESIN_COMPLEX	group	10	1356	48	18991	2.91774	0.00178736	0.0265935	KIF19;KIF1A;KIF21A;KIF26B;KIF3A;KIF3C;KIF5A;KIFAP3;KLC1;YWHAE
c5.go.cc	GOCC_CHLORIDE_CHANNEL_COMPLEX	group	10	1356	48	18991	2.91774	0.00178736	0.0265935	GABRA1;GABRA2;GABRA4;GABRB1;GABRB2;GABRB3;GABRG1;GABRG2;GABRG3;GLRB
c5.go.cc	GOCC_PHOSPHATASE_COMPLEX	group	10	1356	48	18991	2.91774	0.00178736	0.0265935	CYCS;ITPR1;PPP1R12A;PPP2CB;PPP2R1A;PPP2R2C;PPP2R5E;PPP3CB;PPP4R4;SHOC2
c5.go.bp	GOBP_NEGATIVE_REGULATION_OF_PROTEIN_CONTAINING_COMPLEX_DISASSEMBLY	group	13	1356	73	18991	2.49407	0.00182063	0.0270231	ADD2;CAMSAP2;CAPZB;CLASP2;DMTN;FGF13;SPTAN1;SPTBN1;SPTBN4;STMN2;TMOD1;TMOD2;TTBK2
c5.go.bp	GOBP_REGULATION_OF_AMPA_RECEPTOR_ACTIVITY	group	7	1356	26	18991	3.77062	0.00183408	0.0270231	CACNG3;CACNG8;GSG1L;MEF2C;SHANK2;SHISA6;SHISA9
c5.go.cc	GOCC_SODIUM_CHANNEL_COMPLEX	group	7	1356	26	18991	3.77062	0.00183408	0.0270231	GRIK3;SCN1A;SCN1B;SCN2A;SCN3A;SCN3B;SCN8A
c5.go.mf	GOMF_LIGAND_GATED_CALCIUM_CHANNEL_ACTIVITY	group	7	1356	26	18991	3.77062	0.00183408	0.0270231	GRIN1;GRIN2B;ITPR1;ITPR2;RYR3;TPCN1;TPCN2
c5.go.bp	GOBP_ATP_BIOSYNTHETIC_PROCESS	group	8	1356	33	18991	3.39519	0.00183482	0.0270231	ATP6V1A;PARP1;PID1;PINK1;PKM;PRKAG2;SLC25A12;TMSB4X
c5.go.bp	GOBP_POSITIVE_REGULATION_OF_INSULIN_SECRETION_INVOLVED_IN_CELLULAR_RESPONSE_TO_GLUCOSE_STIMULUS	group	8	1356	33	18991	3.39519	0.00183482	0.0270231	ADCY8;CAMK2N1;DYNLL1;GPLD1;PPP3CB;RAC1;SRI;VSNL1
c5.go.bp	GOBP_CARDIAC_MUSCLE_CELL_MEMBRANE_REPOLARIZATION	group	8	1356	33	18991	3.39519	0.00183482	0.0270231	ATP1A1;ATP1B1;CACNA1D;KCND3;KCNJ3;KCNN2;SCN1B;YWHAE
c5.go.bp	GOBP_ORGANELLE_DISASSEMBLY	group	16	1356	100	18991	2.24083	0.00186765	0.0274669	BNIP3;CAMKK2;DNM1L;FBXW7;GABARAPL1;GABARAPL2;KIF19;KLC1;MAP1LC3B;PARK7;PINK1;RB1CC1;SQSTM1;TOMM7;VDAC1;ZFAND1
c5.go.bp	GOBP_CELLULAR_RESPONSE_TO_KETONE	group	15	1356	91	18991	2.30854	0.00189004	0.027756	ADCY1;ADCY2;ADCY8;ATP2B1;EIF4E;GNB1;GNG2;KLF9;PARK7;PRKAA2;PRKCE;ROCK2;SGK1;SMYD3;TRERF1
c5.go.bp	GOBP_ESTABLISHMENT_OF_ORGANELLE_LOCALIZATION	group	46	1356	414	18991	1.55613	0.00189394	0.0277732	ACTR2;AP3B2;AP3S1;ARL6;ATP6AP1;BBS7;CFL1;CHGA;CHMP4B;CLASP2;CPLX2;DLG1;DNM3;DYNC1H1;DYNC1I1;FMN2;GJA1;GRIA1;KIF1A;KIF3A;KIF3C;KIF5A;KIFAP3;LIN7A;MARK1;NEFL;NMD3;NSF;PARD3B;PDPK1;PINK1;PRKCZ;RAB11A;RPS15;SLIT1;SNAP91;STXBP1;SYBU;SYNJ1;SYT4;TANC2;TRAK1;UBB;WASF1;WASL;YWHAZ
c5.go.bp	GOBP_NUCLEAR_TRANSCRIBED_MRNA_CATABOLIC_PROCESS_NONSENSE_MEDIATED_DECAY	group	18	1356	119	18991	2.11843	0.00193073	0.0282103	PPP2R1A;RNPS1;RPL14;RPL15;RPL27A;RPL29;RPL32;RPL36;RPL38;RPL4;RPL41;RPL6;RPL7;RPS15;RPS19;RPS24;RPS4X;RPSA
c5.go.bp	GOBP_REGULATION_OF_CELL_MATRIX_ADHESION	group	18	1356	119	18991	2.11843	0.00193073	0.0282103	ACTG1;CLASP2;DMTN;DUSP3;EFNA5;FAM107A;FMN1;LIMCH1;MAP4K4;PIK3CB;PRKCZ;PTEN;PTK2;PTK2B;RAC1;RASA1;ROCK2;UTRN
c5.go.cc	GOCC_CLATHRIN_COATED_VESICLE	group	25	1356	188	18991	1.86239	0.00193206	0.0282103	AAK1;ADCY8;AFTPH;AP3B2;ASTN1;ASTN2;BTBD8;CLTC;CLVS1;CLVS2;DENND1B;GAD2;HSPA8;INPP5F;KIAA0319;NCALD;NRGN;SCAMP1;SH3GL2;SLC17A7;SNAP91;SNX3;STEAP2;STON2;VPS41
c5.go.bp	GOBP_RESPONSE_TO_ORGANIC_CYCLIC_COMPOUND	group	86	1356	883	18991	1.36404	0.0019586	0.0285357	ABAT;ACACB;ACSL3;ACTR2;ADCY1;ADCY2;ADCY8;AKAP6;ARNT2;ATP1A1;ATP2B1;BSG;CALM3;CALY;CAT;CHRM3;CLU;DMTN;DNAJA1;DNM1L;EEF2;EEF2K;EIF4E;ESRRG;FAM107A;GABRB1;GABRB2;GABRB3;GABRG2;GJA1;GNAL;GNAS;GNB1;GNB5;GNG2;GOT1;GPLD1;GRAMD1C;HCN1;HOMER1;HTR2A;ITPR2;JAK2;KCNC2;KDM3A;KLF9;LDHA;LMO3;LRP8;MAOB;MAPK1;MEF2C;NEFL;NR3C2;PAK1;PAK3;PAM;PARK7;PARP1;PDE12;PDE3A;PDE4B;PRKAR2B;PRKCE;PTEN;PTK2B;RAPGEF1;RAPGEF2;RBFOX2;RGS4;ROCK2;RYR3;SDK1;SGK1;SLC7A11;SLIT2;SMARCA4;SMYD3;SOD1;SPIDR;STXBP1;TOMM20;TRERF1;VPS35;WBP2;YWHAH
c5.go.cc	GOCC_ACTIN_FILAMENT_BUNDLE	group	12	1356	65	18991	2.58557	0.00195995	0.0285357	ABLIM1;ABLIM3;ACTN1;DAAM1;FAM107A;LIMCH1;MYH10;NEBL;PRKCZ;PTK2;TPM1;TPM3
c5.go.bp	GOBP_ANION_TRANSMEMBRANE_TRANSPORT	group	56	1356	529	18991	1.48259	0.00199741	0.0290394	ACACB;ANO5;ARPP19;AZIN1;C2CD5;CLU;DNAJC15;GABRA1;GABRA2;GABRA4;GABRB1;GABRB2;GABRB3;GABRG1;GABRG2;GABRG3;GJA1;GLRB;GRM1;HSPA8;MEF2A;OSBPL8;PEX5L;PID1;PRKAA2;PRKAG2;PRKCB;PRKCI;PRNP;RGS4;SEC62;SLC12A5;SLC14A1;SLC16A10;SLC16A7;SLC17A7;SLC1A1;SLC1A3;SLC20A1;SLC24A3;SLC24A4;SLC25A12;SLC25A3;SLC25A4;SLC25A48;SLC25A6;SLC38A6;SLC4A10;SLC4A4;SLC7A11;SLC9A6;TCAF1;TMEM144;TOMM20;TOMM7;VDAC1
c5.go.bp	GOBP_MICROTUBULE_POLYMERIZATION_OR_DEPOLYMERIZATION	group	17	1356	110	18991	2.16443	0.00201222	0.0292131	CAMSAP2;CCSAP;CENPJ;CKAP5;CLASP2;CLIP1;FGF13;KIF19;MAP1A;NCKAP5;PAK1;RAC1;RANBP9;STMN1;STMN2;STMN3;TTBK2
c5.go.bp	GOBP_POSITIVE_REGULATION_OF_CELLULAR_COMPONENT_BIOGENESIS	group	53	1356	495	18991	1.49954	0.00203745	0.0295372	ABI2;ACTR2;ASAP1;BAIAP2;CALY;CBLN2;CCK;CENPJ;CHGA;CKAP5;CLASP2;CLIP1;CLSTN1;CLU;CUX2;DLG1;DNM3;DYNC1H1;DYNLL1;DZIP1;EEF2K;EPHB1;EVL;FMN1;G3BP2;GRID2;LDB2;LIMCH1;LRRTM3;MAP4K4;MPP7;NCKAP1;NRG1;PAK1;PARK7;PARP1;PINK1;PIP4K2A;PIP4K2B;PPM1E;PRKCA;PRKCE;PTK2B;RAC1;ROCK2;SLITRK5;SOX9;SPIDR;TENM1;TPM1;UBE2V2;WASF1;WASL
c5.go.mf	GOMF_PROTEIN_SERINE_KINASE_ACTIVITY	group	30	1356	241	18991	1.74338	0.00208769	0.0302225	AAK1;AKT3;BCR;DAPK1;DCLK1;DCLK2;KSR2;LMTK2;MAP4K4;MARK1;MAST4;MKNK1;NUAK1;PAK1;PAK3;PDPK1;PINK1;PRKAA2;ROCK2;RPS6KA2;RPS6KC1;SGK1;SIK3;TLK1;TRIO;TTBK2;UHMK1;ULK2;ULK4;WNK2
c5.go.bp	GOBP_PRESYNAPSE_ORGANIZATION	group	10	1356	49	18991	2.8582	0.00210444	0.0303805	BSN;CBLN2;GPC6;LRFN5;LRRTM3;NLGN4X;PCLO;PTEN;SLITRK5;VPS35
c5.go.bp	GOBP_REGULATION_OF_MUSCLE_CONTRACTION	group	21	1356	149	18991	1.97388	0.0021061	0.0303805	ADRA1A;ATP1A1;ATP1B1;ATP2A2;ATP2B1;CACNA1C;CALM3;CHGA;CHRM3;CTNNA3;DLG1;DOCK4;DOCK5;FGF13;KCNB2;PDE4B;PRKG1;SOD1;SRI;TPM1;ZDHHC21
c5.go.bp	GOBP_MAINTENANCE_OF_PROTEIN_LOCATION	group	15	1356	92	18991	2.28345	0.00211238	0.0303805	CHCHD10;DZIP1;G3BP2;GJA1;HK1;PARK7;PINK1;RIT2;SKP1;SRI;SYNE1;TMSB10;TMSB4X;VPS13A;YWHAB
c5.go.bp	GOBP_MIDBRAIN_DEVELOPMENT	group	14	1356	83	18991	2.36232	0.00211353	0.0303805	BASP1;CALM3;CKB;COX6B1;DYNLL1;FZD3;GLUD1;GNB4;INA;MAOB;MBP;PLP1;YWHAE;YWHAH
c5.go.mf	GOMF_AMYLOID_BETA_BINDING	group	14	1356	83	18991	2.36232	0.00211353	0.0303805	APBA1;APBA2;CACNA1B;CLSTN1;CLU;CST3;EPHA4;GRIA1;GRIA3;GRIN1;GRIN2B;ITM2B;LRP8;PRNP
c5.go.bp	GOBP_VASCULAR_ASSOCIATED_SMOOTH_MUSCLE_CELL_MIGRATION	group	6	1356	20	18991	4.20155	0.00212496	0.0304587	DOCK4;DOCK5;MEF2C;PAK1;PRKG1;TPM1
c5.go.cc	GOCC_SPANNING_COMPONENT_OF_MEMBRANE	group	6	1356	20	18991	4.20155	0.00212496	0.0304587	BMPR2;NLGN4X;SLC24A3;SLC24A4;SLC4A4;TM2D3
c5.go.bp	GOBP_POSITIVE_REGULATION_OF_FIBROBLAST_MIGRATION	group	5	1356	14	18991	5.00184	0.00213746	0.030509	DMTN;PAK1;PAK3;PRKCE;PTK2
c5.go.bp	GOBP_REGULATION_OF_AXON_GUIDANCE	group	5	1356	14	18991	5.00184	0.00213746	0.030509	MYCBP2;PTPRO;SLIT2;TUBB2B;ZSWIM6
c5.go.cc	GOCC_INTRINSIC_COMPONENT_OF_PRESYNAPTIC_ACTIVE_ZONE_MEMBRANE	group	5	1356	14	18991	5.00184	0.00213746	0.030509	ATP2B1;CDH10;CDH2;NPTN;NTNG1
c5.go.bp	GOBP_GLUCOSE_CATABOLIC_PROCESS	group	8	1356	34	18991	3.29533	0.0022514	0.0320454	ENO2;GPI;HK1;PGAM1;PGK1;PKM;SLC25A12;TPI1
c5.go.bp	GOBP_POSITIVE_REGULATION_OF_MITOCHONDRIAL_OUTER_MEMBRANE_PERMEABILIZATION_INVOLVED_IN_APOPTOTIC_SIGNALING_PATHWAY	group	8	1356	34	18991	3.29533	0.0022514	0.0320454	CHCHD10;MAPK8;PPP1R13B;YWHAB;YWHAE;YWHAG;YWHAH;YWHAZ
c5.go.bp	GOBP_REGULATION_OF_OXIDATIVE_STRESS_INDUCED_INTRINSIC_APOPTOTIC_SIGNALING_PATHWAY	group	7	1356	27	18991	3.63097	0.00232534	0.0330517	FBXW7;PARK7;PARP1;PINK1;PPIA;SOD1;UBQLN1
c5.go.bp	GOBP_MAINTENANCE_OF_LOCATION_IN_CELL	group	26	1356	201	18991	1.81161	0.0023524	0.0333897	AKAP6;CACNA1C;CALM3;CHCHD10;GJA1;HK1;HTR2A;ITPR1;ITPR2;JPH4;PARK7;PDPK1;PINK1;PRKCE;PTK2B;RIT2;RYR3;SKP1;SRI;SYNE1;TMSB10;TMSB4X;TPCN1;TPCN2;TRPC1;VPS13A
c5.go.bp	GOBP_PH_REDUCTION	group	11	1356	58	18991	2.65615	0.00238544	0.0337644	ATP6AP1;ATP6AP2;ATP6V0A1;ATP6V1A;ATP6V1B2;ATP6V1C1;ATP6V1D;ATP6V1E1;ATP6V1G1;ATP6V1H;DMXL2
c5.go.bp	GOBP_POSITIVE_REGULATION_OF_ESTABLISHMENT_OF_PROTEIN_LOCALIZATION_TO_MITOCHONDRION	group	11	1356	58	18991	2.65615	0.00238544	0.0337644	ABLIM3;FBXW7;MAPK8;PINK1;PPP1R13B;TOMM7;YWHAB;YWHAE;YWHAG;YWHAH;YWHAZ
c5.go.bp	GOBP_PURINE_CONTAINING_COMPOUND_METABOLIC_PROCESS	group	46	1356	419	18991	1.53756	0.00239972	0.0339193	ACACB;ACSL3;ADCY1;ADCY2;ADCY8;ADK;ATP6V1A;DLG1;DPYD;ENO2;FAR2;FHIT;GDA;GPI;GUCY1A2;GUK1;HINT1;HK1;HPRT1;HTR2A;LDHA;MAGI3;MFN1;NME7;NUDT3;PARP1;PDE10A;PDE1A;PDE4B;PDE7B;PDHX;PDP1;PGAM1;PGK1;PID1;PINK1;PKM;PRKAA2;PRKAG2;RANBP2;SLC25A12;SLC4A4;SULT4A1;TMSB4X;TPI1;ZBTB20
c5.go.bp	GOBP_POSITIVE_REGULATION_OF_STRIATED_MUSCLE_CELL_APOPTOTIC_PROCESS	group	4	1356	9	18991	6.22452	0.00243628	0.0341046	BNIP3;CAMK2A;MAP3K5;PTEN
c5.go.bp	GOBP_RECEPTOR_DIFFUSION_TRAPPING	group	4	1356	9	18991	6.22452	0.00243628	0.0341046	CACNG3;CACNG8;DLG4;SHISA6
c5.go.bp	GOBP_REGULATION_OF_FEAR_RESPONSE	group	4	1356	9	18991	6.22452	0.00243628	0.0341046	CCK;GJA1;MEF2C;NPAS2
c5.go.bp	GOBP_PRESYNAPTIC_ACTIVE_ZONE_ORGANIZATION	group	4	1356	9	18991	6.22452	0.00243628	0.0341046	BSN;ERC1;ERC2;PCLO
c5.go.cc	GOCC_FASCIA_ADHERENS	group	4	1356	9	18991	6.22452	0.00243628	0.0341046	ACTN1;CDH2;CTNNA3;GJA1
c5.go.mf	GOMF_MANNOSYL_OLIGOSACCHARIDE_MANNOSIDASE_ACTIVITY	group	4	1356	9	18991	6.22452	0.00243628	0.0341046	MAN1A1;MAN1A2;MAN1C1;MAN2A1
c5.go.mf	GOMF_POTASSIUM_CHANNEL_INHIBITOR_ACTIVITY	group	4	1356	9	18991	6.22452	0.00243628	0.0341046	ENSA;NEDD4L;RASA1;WNK2
c5.go.bp	GOBP_ESTABLISHMENT_OF_PROTEIN_LOCALIZATION_TO_MITOCHONDRIAL_MEMBRANE	group	10	1356	50	18991	2.80103	0.00246526	0.0344155	CALM3;HSPA4;MAPK8;MOAP1;PPP1R13B;YWHAB;YWHAE;YWHAG;YWHAH;YWHAZ
c5.go.mf	GOMF_PROTEIN_KINASE_A_BINDING	group	10	1356	50	18991	2.80103	0.00246526	0.0344155	AKAP11;AKAP6;ARFGEF2;PJA2;PKIA;PRKAR1A;PRKAR1B;PRKAR2B;SOX9;WASF1
c5.go.cc	GOCC_MICROTUBULE_ASSOCIATED_COMPLEX	group	21	1356	151	18991	1.94774	0.00248355	0.0346234	DNAH7;DYNC1H1;DYNC1I1;DYNLL1;DYNLL2;DYNLRB1;KIF19;KIF1A;KIF21A;KIF26B;KIF3A;KIF3C;KIF5A;KIFAP3;KLC1;LRP8;MAP1A;MAP7;RANBP9;STAU1;YWHAE
c5.go.bp	GOBP_LIPID_PHOSPHORYLATION	group	12	1356	67	18991	2.50839	0.00255835	0.0356174	DGKB;DGKG;DGKI;DGKZ;EFR3A;EFR3B;FAM126B;PI4KA;PIK3CB;PIP4K2A;PIP4K2B;PIP5K1B
c5.go.mf	GOMF_PROTEIN_HETERODIMERIZATION_ACTIVITY	group	29	1356	234	18991	1.73568	0.00261925	0.0364154	ABTB2;ADCY8;ADD2;ADRA1A;ARNT2;ATP1A1;ATP1B1;EXT1;EXT2;GABBR2;KCNB1;KCNB2;MAPK4;MEF2A;MEF2C;PPP2R1A;SRI;SUPT3H;SYT4;TAF4B;TCF12;TCF4;TENM1;TENM3;TPM1;TUBB2B;VAPB;YWHAE;YWHAH
c5.go.bp	GOBP_PROTEOGLYCAN_METABOLIC_PROCESS	group	14	1356	85	18991	2.30673	0.00265853	0.0369112	BMPR1B;BMPR2;CHST11;CHST15;CHST8;CHSY3;CSGALNACT1;EXT1;EXT2;IDS;NDST3;SPOCK3;TCF7L2;XYLT1
c5.go.bp	GOBP_PROTEIN_AUTOPHOSPHORYLATION	group	28	1356	224	18991	1.75065	0.00271399	0.0376299	AAK1;BCR;CALM3;CAMK2A;CAMK2B;CAMK4;CAMKK2;CDKL5;DAPK1;EEF2K;EPHA4;EPHB1;GPNMB;JAK2;LMTK2;MAP3K13;MKNK1;PAK1;PDPK1;PINK1;PPP2R5E;PRKD1;PTK2;PTK2B;RAP2A;UHMK1;ULK2;WNK2
c5.go.bp	GOBP_REGULATION_OF_LONG_TERM_NEURONAL_SYNAPTIC_PLASTICITY	group	6	1356	21	18991	4.00147	0.00279722	0.0386784	CAMK2B;DLG4;NETO1;NPTN;RAB11A;SYP
c5.go.bp	GOBP_NEGATIVE_REGULATION_OF_BLOOD_CIRCULATION	group	6	1356	21	18991	4.00147	0.00279722	0.0386784	ADRA1A;ATP1A1;ATP2A2;JAK2;SPTBN4;SRI
c5.go.bp	GOBP_POSITIVE_REGULATION_OF_PROTEIN_METABOLIC_PROCESS	group	132	1356	1464	18991	1.26276	0.00282139	0.0389597	ABI1;ADCY1;ADCY2;ADCY8;ADRA1A;AFAP1L2;ANTXR1;ASPH;BBS7;BMPR2;CAB39;CALM3;CAMKK2;CAMTA1;CAPRIN2;CARTPT;CCK;CCND2;CLU;CPEB3;CYCS;CYFIP2;DAB1;DAPK1;DCUN1D2;DIP2B;DLG1;DLG4;EEF2;EFNA5;EGLN3;EPHA4;FAM107A;FAM162A;FBXW7;FGF13;GHR;GJA1;GPLD1;GPNMB;GRIN1;GRIN2B;GRM1;HABP4;HACD3;HECW1;HERPUD1;HTR2A;JAK2;KITLG;LIMCH1;LRP8;LRRTM3;MAP2K1;MAP2K5;MAP3K13;MAP3K5;MAP4K4;MAPK1;MAPK8;MBP;MMD2;MNAT1;MT3;MTCH1;MYCBP2;NAP1L2;NDFIP1;NDFIP2;NEDD4L;NLRP1;NPTN;NRG1;NSF;NTRK3;OSBPL8;PAK1;PAK3;PARK7;PDPK1;PIK3CB;PINK1;PKM;PPIA;PPP1R12A;PRICKLE1;PRKAA2;PRKAG2;PRKAR1A;PRKAR1B;PRKAR2B;PRKCZ;PRKD1;PRNP;PTEN;PTK2;PTK2B;RAC1;RANBP9;RAP2A;RAPGEF1;RAPGEF2;RB1CC1;RNF111;RNF19A;ROCK2;RPS4X;RTF1;SKP1;SLC1A1;SLC2A13;SLC39A10;SMYD3;SOD1;SOX9;SPON1;SQSTM1;ST18;TCF7L2;TENM1;TERF2IP;TMTC3;TPD52L1;UBB;UBC;UBE2N;UBE2V2;UBQLN1;UHMK1;VPS35;WBP2;ZYG11B
c5.go.bp	GOBP_ORGANELLE_ASSEMBLY	group	79	1356	810	18991	1.36594	0.00282815	0.0390001	ABLIM1;ABLIM3;ACTR2;ARL6;ARMC2;ASAP1;ATP6V1D;BBS7;CCDC136;CCSAP;CDKL5;CDS1;CENPJ;CHMP4B;CKAP5;CLASP2;CNOT7;CSDE1;DNAH7;DYNC1H1;DYNLL1;DYNLL2;DYNLRB1;DZIP1;FEZ2;FHOD3;G3BP2;GABARAPL1;GABARAPL2;GALNT11;GAP43;GRID2;HYDIN;INTU;KIF3A;KIF3C;KIFAP3;MAP1LC3B;MAP9;MDN1;MEF2A;NEBL;ODF2L;PINK1;PIP4K2A;PIP4K2B;PPP2R1A;PRKAA2;PRKAR1A;PRKAR2B;PTEN;RAB11A;RB1CC1;RFX3;RFX4;RPL38;RPL6;RPS15;RPS19;RPSA;SHANK2;SNX10;SPAG16;SSX2IP;TBC1D32;TBPL1;TMOD1;TMOD2;TPM1;TRIM37;TTBK2;TTC39C;TTC8;TUBA4A;TUBB;TUBB4B;UBQLN1;YWHAE;YWHAG
c5.go.bp	GOBP_APOPTOTIC_PROCESS	group	160	1356	1819	18991	1.2319	0.00283908	0.0390978	ABR;ACTN1;ADARB1;ADRA1A;ARHGEF12;ARHGEF26;ARHGEF4;ARHGEF9;ARNT2;BCAP29;BEX2;BMPR1B;BMPR2;BNIP3;C1D;CADM1;CAMK1D;CAMK2A;CAT;CCK;CCND2;CDIP1;CFL1;CHCHD10;CHST11;CLU;CPEB4;CSRNP3;CYCS;CYFIP2;DAPK1;DCC;DNAJA1;DNAJB6;DNM1L;DYNLL1;EEF1A2;EEF2K;EGLN3;ELMO1;EPB41L3;ERC1;EYA2;FAIM2;FAM162A;FBXW7;FHIT;FMN2;FZD3;GABRB2;GHITM;GJA1;GNB1;GPLD1;GRID2;HERPUD1;HINT1;ITPR1;ITSN1;JAK2;KCNB1;KIFAP3;KITLG;LDHA;LRP8;MAGI3;MAP2K5;MAP3K5;MAP4K4;MAPK1;MAPK8;MCF2L;MEF2A;MEF2C;MERTK;MLLT11;MNAT1;MOAP1;MRPL41;MT3;MTCH1;NCKAP1;NEFL;NLRP1;NNT;OLFM1;PAK1;PAK3;PARK7;PARP1;PDE1A;PDE3A;PDPK1;PHLPP1;PIK3CB;PINK1;PNMA2;PPIA;PPP1R13B;PPP2CB;PPP2R1A;PRKAA2;PRKCA;PRKCB;PRKCE;PRKCI;PRKCZ;PRKD1;PRNP;PRUNE2;PTEN;PTK2;PTK2B;RAPGEF2;RASA1;RASGRF2;RB1CC1;RNPS1;RPS6KA2;SCN2A;SERINC3;SGK1;SLC1A1;SLC25A4;SLC25A6;SLC39A10;SLC7A11;SLIT2;SNCB;SOD1;SOX9;SPTLC1;SQSTM1;STXBP1;TAX1BP1;TCF7L2;THRA;THRB;TJP1;TPD52L1;TRIM2;TRIO;UBB;UBC;UBE2O;UBE2V2;UBQLN1;UNC5C;UNC5D;VDAC1;VPS35;WWOX;XKR4;XKR6;YWHAB;YWHAE;YWHAG;YWHAH;YWHAZ;ZNF385B
c5.go.mf	GOMF_MOLECULAR_ADAPTOR_ACTIVITY	group	36	1356	311	18991	1.62118	0.00285358	0.0392445	ABI1;ABI2;AFAP1L2;AKAP6;ATP1B1;BAIAP2;COL19A1;DLG1;EPB41L3;FBXW7;G3BP2;GRIP1;HERPUD1;HOMER1;HSPA8;ITSN1;MAGI1;MAGI3;MAP1A;MAP2K1;MPP7;NAPB;NEFL;NMD3;PDE4DIP;RB1CC1;SERINC1;SGTB;SHANK2;SKP1;SORBS2;SPTBN4;STON2;STX1B;SYNE1;VAMP1
c5.go.bp	GOBP_MULTICELLULAR_ORGANISMAL_HOMEOSTASIS	group	53	1356	503	18991	1.47569	0.00286139	0.0392987	ACACB;ACTG1;ADCY1;ADCY2;ADCY8;AKAP11;AKT3;AQP4;ATP6AP1;BTBD9;CARTPT;CHMP4B;DYNC1H1;ESRRG;EXT1;EXT2;GJA1;GNAS;HOMER1;HTR2A;JAK2;KDM3A;KSR2;LCA5;LDB2;MBP;NCDN;NR1D2;PCDH15;PLCL1;PLCL2;PRDX1;PRKAA2;PRKAR1A;PRKAR1B;PRKAR2B;PRKCA;PTH2R;PTK2B;RAB11A;RAC1;RHEB;SH3GL2;SLC1A1;SNX10;SOD1;SOX9;STMN1;STRAP;THRA;TJP1;UBB;UGCG
c5.go.bp	GOBP_INTRINSIC_APOPTOTIC_SIGNALING_PATHWAY_IN_RESPONSE_TO_OXIDATIVE_STRESS	group	9	1356	43	18991	2.93131	0.00289351	0.0396864	FBXW7;JAK2;MAP3K5;PARK7;PARP1;PINK1;PPIA;SOD1;UBQLN1
c5.go.bp	GOBP_LAMELLIPODIUM_ASSEMBLY	group	12	1356	68	18991	2.4715	0.00290895	0.0397795	ABI2;ABLIM1;ABLIM2;ABLIM3;ACTR2;ARHGEF4;CAPZB;DMTN;NCKAP1;PTPRO;RAC1;SLIT2
c5.go.cc	GOCC_ACTOMYOSIN	group	12	1356	68	18991	2.4715	0.00290895	0.0397795	ABLIM1;ABLIM3;ACTN1;DAAM1;FAM107A;LIMCH1;MYH10;NEBL;PRKCZ;PTK2;TPM1;TPM3
c5.go.cc	GOCC_HIPPOCAMPAL_MOSSY_FIBER_TO_CA3_SYNAPSE	group	7	1356	28	18991	3.50129	0.00291203	0.0397795	ADCY1;ADCY8;PRKAR1B;RAPGEF4;RNF19A;SH3GL2;STXBP5
c5.go.bp	GOBP_REGULATION_OF_PHOSPHOPROTEIN_PHOSPHATASE_ACTIVITY	group	17	1356	114	18991	2.08849	0.00296235	0.0404126	ARPP19;BOD1L1;CALM3;ENSA;JAK2;LMTK2;NUAK1;PPME1;PPP1R12A;PPP2R1A;PPP2R2C;PPP2R5E;PPP4R4;ROCK2;SHOC2;SLC39A10;TIPRL
c5.go.bp	GOBP_POSITIVE_REGULATION_OF_SECRETION	group	34	1356	290	18991	1.64198	0.00299446	0.0407414	ACSL3;ADCY8;ATP6AP1;CACNB2;CADPS2;CAMK2N1;CARTPT;CCK;CLASP2;DNM1L;DYNLL1;GJA1;GLUD1;GPLD1;ITSN1;JAK2;KCNB1;MCU;MYH10;NCS1;PINK1;PPIA;PPP3CB;PRKCE;RAC1;SCAMP5;SRI;STX1B;STXBP1;STXBP5;SYT4;TCF7L2;TM7SF3;VSNL1
c5.go.bp	GOBP_TISSUE_MIGRATION	group	34	1356	290	18991	1.64198	0.00299446	0.0407414	AKT3;BMPER;BMPR2;CLASP2;DOCK5;EPB41L4B;EVL;FBXW7;GPI;GPLD1;IQSEC1;MAP2K5;MAP4K4;MEF2C;MIA3;NUS1;PDPK1;PIK3CB;PRKCA;PRKCE;PRKD1;PTEN;PTK2;PTK2B;PTPRG;PTPRR;RAB11A;RAC1;ROCK2;SLIT2;SOX9;STRAP;TMSB4X;ZEB2
c5.go.bp	GOBP_CELL_MIGRATION_IN_HINDBRAIN	group	5	1356	15	18991	4.66839	0.00301923	0.04086	CEND1;DAB1;PLXNA2;RBFOX2;TTBK2
c5.go.bp	GOBP_POSITIVE_REGULATION_OF_ACTIN_NUCLEATION	group	5	1356	15	18991	4.66839	0.00301923	0.04086	ABI2;FMN1;NCKAP1;WASF1;WASL
c5.go.bp	GOBP_REGULATION_OF_NEURON_PROJECTION_ARBORIZATION	group	5	1356	15	18991	4.66839	0.00301923	0.04086	DLG4;GRIP1;MAP3K13;MYO9A;NTNG1
c5.go.bp	GOBP_REGULATION_OF_SYNAPTIC_VESICLE_ENDOCYTOSIS	group	5	1356	15	18991	4.66839	0.00301923	0.04086	BTBD9;CALM3;DNM1L;PPP3CB;SLC17A7
c5.go.mf	GOMF_GTPASE_ACTIVATOR_ACTIVITY	group	32	1356	269	18991	1.66604	0.00311921	0.042157	ABR;AGAP1;ARAP2;ARHGAP26;ARHGAP31;ARHGAP44;ARHGEF12;ASAP1;BCR;DNM1L;DOCK4;DOCK5;ELMOD1;FAM13A;GNB5;HACD3;MYO9A;OPHN1;RABGAP1L;RALBP1;RANBP2;RAPGEF2;RASA1;RASAL2;RGS4;RGS6;SGSM1;SIPA1L1;SMAP1;SRGAP3;STXBP5;TBC1D1
c5.go.bp	GOBP_NUCLEOSIDE_TRIPHOSPHATE_BIOSYNTHETIC_PROCESS	group	11	1356	60	18991	2.56761	0.00315068	0.0424695	ADK;ATP6V1A;NME7;PARP1;PID1;PINK1;PKM;PRKAG2;SLC25A12;TBPL1;TMSB4X
c5.go.bp	GOBP_ADHERENS_JUNCTION_ORGANIZATION	group	11	1356	60	18991	2.56761	0.00315068	0.0424695	CADM1;CDH10;CDH12;CDH18;CDH2;CDH20;CDH4;CDH8;CDH9;EPHA4;TJP1
c5.go.bp	GOBP_CELLULAR_RESPONSE_TO_CHEMICAL_STRESS	group	37	1356	324	18991	1.59935	0.00316834	0.0426511	ATP2A2;BNIP3;CAB39;CAMKK2;CAT;CHCHD2;CYCS;DAPK1;DNAJA1;FBXW7;FUT8;JAK2;KCNC2;MAP3K5;MAPK1;MAPK8;MGST1;MSRA;MT3;PARK7;PARP1;PINK1;PPIA;PRDX1;PRDX6;PRKAA2;PRKD1;PTPRK;SCN2A;SIRPA;SLC1A1;SLC7A11;SOD1;STAU1;TPM1;TXNRD1;UBQLN1
c5.go.bp	GOBP_REGULATION_OF_PROTEIN_CATABOLIC_PROCESS	group	41	1356	369	18991	1.55613	0.00323668	0.0428617	AZIN1;BBS7;CAMLG;CLU;CST3;EEF1A2;EPHA4;FBXW7;FHIT;FMN2;GABARAPL2;GJA1;GLMN;GPLD1;HECW1;HERPUD1;MAP1A;MYCBP2;NDFIP1;NEDD4L;NELL1;NSF;OPHN1;PARK7;PINK1;PRICKLE1;PTEN;PTK2;PTK2B;RAD23B;RNF19A;SNX3;SOX9;TMTC3;UBB;UBE2V2;UBQLN1;UCHL5;USP25;VPS35;ZYG11B
c5.go.bp	GOBP_GLUTAMATE_BIOSYNTHETIC_PROCESS	group	3	1356	5	18991	8.4031	0.00325558	0.0428617	GLS;GLUD1;SLC25A12
c5.go.bp	GOBP_METHYLGLYOXAL_METABOLIC_PROCESS	group	3	1356	5	18991	8.4031	0.00325558	0.0428617	HAGH;PARK7;TPI1
c5.go.bp	GOBP_RESPONSE_TO_AMMONIUM_ION	group	3	1356	5	18991	8.4031	0.00325558	0.0428617	GRIA1;KCNC2;SLC1A1
c5.go.bp	GOBP_CELLULAR_RESPONSE_TO_AMMONIUM_ION	group	3	1356	5	18991	8.4031	0.00325558	0.0428617	GRIA1;KCNC2;SLC1A1
c5.go.bp	GOBP_CLATHRIN_COAT_DISASSEMBLY	group	3	1356	5	18991	8.4031	0.00325558	0.0428617	DNAJC6;HSPA8;SYNJ1
c5.go.bp	GOBP_AMINO_ACID_HOMEOSTASIS	group	3	1356	5	18991	8.4031	0.00325558	0.0428617	GLS;SLC1A1;SLC7A11
c5.go.bp	GOBP_GLUTAMATE_HOMEOSTASIS	group	3	1356	5	18991	8.4031	0.00325558	0.0428617	GLS;SLC1A1;SLC7A11
c5.go.bp	GOBP_PRESYNAPTIC_DENSE_CORE_VESICLE_EXOCYTOSIS	group	3	1356	5	18991	8.4031	0.00325558	0.0428617	STXBP1;UNC13A;UNC13C
c5.go.bp	GOBP_NEURON_GLIAL_CELL_SIGNALING	group	3	1356	5	18991	8.4031	0.00325558	0.0428617	ADRA1A;GABBR1;GABBR2
c5.go.bp	GOBP_REGULATION_OF_MITOCHONDRIAL_ELECTRON_TRANSPORT_NADH_TO_UBIQUINONE	group	3	1356	5	18991	8.4031	0.00325558	0.0428617	DNAJC15;PARK7;PINK1
c5.go.cc	GOCC_CALCIUM_AND_CALMODULIN_DEPENDENT_PROTEIN_KINASE_COMPLEX	group	3	1356	5	18991	8.4031	0.00325558	0.0428617	CAMK2A;CAMK2B;CAMK2G
c5.go.cc	GOCC_MPP7_DLG1_LIN7_COMPLEX	group	3	1356	5	18991	8.4031	0.00325558	0.0428617	DLG1;LIN7A;MPP7
c5.go.cc	GOCC_PHOTORECEPTOR_RIBBON_SYNAPSE	group	3	1356	5	18991	8.4031	0.00325558	0.0428617	CACNB2;HSPA8;PACSIN1
c5.go.cc	GOCC_NEURONAL_DENSE_CORE_VESICLE_MEMBRANE	group	3	1356	5	18991	8.4031	0.00325558	0.0428617	KIF1A;STXBP5;SYT4
c5.go.mf	GOMF_INORGANIC_PHOSPHATE_TRANSMEMBRANE_TRANSPORTER_ACTIVITY	group	3	1356	5	18991	8.4031	0.00325558	0.0428617	SLC17A7;SLC20A1;SLC25A3
c5.go.mf	GOMF_VOLTAGE_GATED_CALCIUM_CHANNEL_ACTIVITY_INVOLVED_IN_CARDIAC_MUSCLE_CELL_ACTION_POTENTIAL	group	3	1356	5	18991	8.4031	0.00325558	0.0428617	CACNA1C;CACNA1D;CACNB2
c5.go.bp	GOBP_REGULATION_OF_MITOCHONDRIAL_MEMBRANE_PERMEABILITY	group	12	1356	69	18991	2.43568	0.00329749	0.0433574	BNIP3;CAMK2A;CHCHD10;EYA2;MAPK8;MOAP1;PPP1R13B;YWHAB;YWHAE;YWHAG;YWHAH;YWHAZ
c5.go.bp	GOBP_REGULATION_OF_PROTEIN_TARGETING_TO_MEMBRANE	group	8	1356	36	18991	3.11226	0.00330445	0.0433928	C2CD5;DMTN;KCNB1;MTCL1;PAK1;PRNP;SLC1A1;TCAF1
c5.go.bp	GOBP_REGULATION_OF_MUSCLE_ADAPTATION	group	13	1356	78	18991	2.33419	0.00334344	0.0438482	ADRA1A;AKAP6;ATP2A2;CAMK2B;CAMK2G;MEF2A;MLIP;PAK1;PARP1;PRKCA;RGS4;ROCK2;UTRN
c5.go.bp	GOBP_ORGANOPHOSPHATE_METABOLIC_PROCESS	group	90	1356	950	18991	1.3268	0.00344973	0.0451839	ACACB;ACSL3;ADCY1;ADCY2;ADCY8;ADK;ATP6V1A;CDS1;CHPT1;CKB;DDHD2;DGKB;DGKG;DGKZ;DLG1;DPYD;EFR3A;EFR3B;ENO2;ETNPPL;FAM126B;FAR2;FHIT;GDA;GPD1L;GPD2;GPI;GPLD1;GPX4;GUCY1A2;GUK1;HINT1;HK1;HPRT1;HTR2A;INPP4A;INPP4B;INPP5F;LDHA;MAGI3;MAPK1;ME1;MFN1;NME7;NMNAT2;NUDT3;NUS1;OSBPL10;OSBPL8;PARK7;PARP1;PDE10A;PDE1A;PDE4B;PDE7B;PDHX;PDP1;PDXK;PGAM1;PGK1;PI4KA;PID1;PIK3CB;PINK1;PIP4K2A;PIP4K2B;PIP5K1B;PKM;PNPLA8;PPIP5K1;PPIP5K2;PRDX6;PRKAA2;PRKAG2;PTEN;PTK2B;RANBP2;SERINC1;SERINC3;SLC25A12;SLC44A5;SLC4A4;SULT4A1;SYNJ1;TBPL1;TMSB4X;TPI1;TPK1;UPP2;ZBTB20
c5.go.bp	GOBP_NEGATIVE_REGULATION_OF_NEURON_DEATH	group	24	1356	186	18991	1.80712	0.00349629	0.0456762	BTBD10;CD200;CHGA;CHMP4B;CPEB4;FAIM2;GABRB2;GPNMB;JAK2;MEF2C;MT3;NEFL;PARK7;PDPK1;PINK1;PRKCI;PTK2B;RASA1;SLC7A11;SNCB;SOD1;STXBP1;UBE2V2;VPS35
c5.go.cc	GOCC_CYTOPLASMIC_SIDE_OF_MEMBRANE	group	24	1356	186	18991	1.80712	0.00349629	0.0456762	ATP2A2;ATP2B1;CDIP1;CHMP4B;CISD1;DLG1;DLG4;DNAJA1;EEF1A2;ESYT2;FARP1;GNAL;GNAS;GNB1;GNB4;GNB5;GNG2;KCNAB2;KCNIP1;PTEN;PTK2;PTK2B;PTPN4;RAC1
c5.go.bp	GOBP_NEGATIVE_REGULATION_OF_ION_TRANSPORT	group	33	1356	282	18991	1.6389	0.00351832	0.0459051	CAB39;CABP1;CALM3;CARTPT;CD200;CHGA;DMTN;GNB5;GRM7;HECW1;HTR2A;KCNB1;MAOB;NDFIP1;NDFIP2;NEDD4L;PARK7;PID1;PKIA;PKIG;PRKCB;PRKCE;PTEN;PTK2B;RGS4;SNX3;SRI;SYT4;UBQLN1;VDAC1;VSNL1;WNK2;YWHAE
c5.go.cc	GOCC_EXTRINSIC_COMPONENT_OF_CYTOPLASMIC_SIDE_OF_PLASMA_MEMBRANE	group	15	1356	97	18991	2.16575	0.00357505	0.0464159	ATP2A2;DLG4;ESYT2;FARP1;GNAL;GNAS;GNB1;GNB4;GNB5;GNG2;KCNAB2;KCNIP1;PTK2;PTK2B;RAC1
c5.go.bp	GOBP_POSITIVE_REGULATION_OF_INTRACELLULAR_PROTEIN_TRANSPORT	group	23	1356	176	18991	1.83022	0.00357556	0.0464159	ABLIM3;C2CD5;FBXW7;JAK2;KCNB1;MAPK1;MAPK8;MTCL1;PAK1;PINK1;PPM1A;PPP1R13B;PRNP;TCAF1;TCF7L2;TENM1;TOMM7;YWHAB;YWHAE;YWHAG;YWHAH;YWHAZ;ZFAND1
c5.go.bp	GOBP_RESPONSE_TO_PEPTIDE	group	52	1356	497	18991	1.46533	0.00359851	0.0464159	ADCY1;ADCY2;ADCY8;AP3S1;ATP2B1;ATP6AP1;ATP6V0A1;ATP6V1A;ATP6V1B2;ATP6V1C1;ATP6V1D;ATP6V1E1;ATP6V1G1;ATP6V1H;BAIAP2;BSG;C2CD5;CACNA1B;CAMK2A;CAT;EEF2K;EPHA4;GAB1;GHR;GJA1;GOT1;GPLD1;JAK2;NEFL;NLRP1;OSBPL8;PAK1;PARP1;PDE3B;PDPK1;PID1;PIP4K2A;PIP4K2B;PKM;PRKAR1A;PRKAR1B;PRKAR2B;PRKCB;PRKCI;PRKCZ;PRNP;PTEN;PTK2;ROCK2;SESN3;YWHAG;ZNF106
c5.go.bp	GOBP_ADULT_LOCOMOTORY_BEHAVIOR	group	11	1356	61	18991	2.52552	0.00360106	0.0464159	ADAM22;BTBD9;CEND1;DAB1;EPHA4;GLRB;INPP5F;KLHL1;PARK7;SPTBN4;TMOD1
c5.go.bp	GOBP_NEGATIVE_REGULATION_OF_PROTEIN_DEPHOSPHORYLATION	group	11	1356	61	18991	2.52552	0.00360106	0.0464159	ARPP19;BOD1L1;ENSA;LMTK2;MFHAS1;PPME1;PPP4R4;ROCK2;TIPRL;YWHAB;YWHAE
c5.go.bp	GOBP_GLYCOLYTIC_PROCESS_THROUGH_FRUCTOSE_6_PHOSPHATE	group	7	1356	29	18991	3.38056	0.0036056	0.0464159	ENO2;GPI;HK1;PGAM1;PGK1;PKM;TPI1
c5.go.bp	GOBP_REGULATION_OF_AUTOPHAGY_OF_MITOCHONDRION	group	7	1356	29	18991	3.38056	0.0036056	0.0464159	BNIP3;CAMKK2;DNM1L;FBXW7;PARK7;PINK1;VDAC1
c5.go.mf	GOMF_PROTEIN_SERINE_THREONINE_KINASE_INHIBITOR_ACTIVITY	group	7	1356	29	18991	3.38056	0.0036056	0.0464159	PKIA;PKIG;PRKAG2;PRKAR1A;PRKAR1B;PRKAR2B;YWHAG
c5.go.bp	GOBP_CEREBELLAR_CORTEX_FORMATION	group	6	1356	22	18991	3.81959	0.00361676	0.0464159	CEND1;FAIM2;GRID2;HERC1;MAP2K1;OPHN1
c5.go.bp	GOBP_REGULATION_OF_VESICLE_FUSION	group	6	1356	22	18991	3.81959	0.00361676	0.0464159	C2CD5;CPLX1;CPLX2;STXBP1;SYT4;TRIM9
c5.go.bp	GOBP_REGULATION_OF_MYELOID_CELL_APOPTOTIC_PROCESS	group	6	1356	22	18991	3.81959	0.00361676	0.0464159	KITLG;MEF2C;PIK3CB;PTEN;SLC7A11;THRA
c5.go.bp	GOBP_CAMP_METABOLIC_PROCESS	group	6	1356	22	18991	3.81959	0.00361676	0.0464159	ADCY1;ADCY2;ADCY8;PDE10A;PDE4B;PDE7B
c5.go.mf	GOMF_CYTOSKELETAL_ANCHOR_ACTIVITY	group	6	1356	22	18991	3.81959	0.00361676	0.0464159	ABI2;BAIAP2;EPB41L3;MAP1A;SORBS2;SPTBN4
c5.go.bp	GOBP_GLYCOSYLATION	group	30	1356	250	18991	1.68062	0.0036261	0.0464771	B4GALT6;B4GAT1;COG6;COG7;DPY19L2;EXT1;EXT2;FUT8;FUT9;GALNT11;GALNT18;GALNTL6;MAN1A1;MAN1A2;MAN1C1;MAN2A1;MGAT4C;MT3;NUS1;SERP1;SERP2;ST6GALNAC5;ST8SIA3;ST8SIA5;TMEM165;TMTC1;TMTC2;TMTC3;TRAK1;TUSC3
c5.go.bp	GOBP_ORGAN_GROWTH	group	20	1356	146	18991	1.91852	0.00370363	0.0474111	ACACB;ADRA1A;AKAP6;BASP1;EXT1;GJA1;MAPK1;MEF2C;NDRG4;NLGN4X;PAK1;PRKAR1A;PSAP;PTEN;RGS4;RSPO2;SOD1;SORBS2;SOX9;ZFPM2
c5.go.bp	GOBP_NEGATIVE_REGULATION_OF_LOCOMOTION	group	34	1356	294	18991	1.61964	0.00372571	0.0475297	ADARB1;CD200;CLASP2;DUSP3;EVL;FRMD5;GJA1;LDLRAD4;LIMCH1;LRCH1;MAP2K5;MCTP1;MEF2C;MIA3;NDRG4;OSBPL8;PRKG1;PTEN;PTPRG;PTPRK;PTPRO;PTPRR;PTPRT;RAC1;RAP2A;SCAI;SLIT2;SPOCK3;SRGAP3;STRAP;TCAF1;TMEFF2;TPM1;WASL
c5.go.bp	GOBP_REGULATION_OF_ESTABLISHMENT_OF_PROTEIN_LOCALIZATION_TO_MITOCHONDRION	group	12	1356	70	18991	2.40088	0.0037269	0.0475297	ABLIM3;DNAJA1;FBXW7;MAPK8;PINK1;PPP1R13B;TOMM7;YWHAB;YWHAE;YWHAG;YWHAH;YWHAZ
c5.go.mf	GOMF_PROTEIN_SERINE_PHOSPHATASE_ACTIVITY	group	12	1356	70	18991	2.40088	0.0037269	0.0475297	CTDSPL;DUSP3;PHLPP1;PPM1A;PPM1E;PPM1K;PPM1L;PPP2CB;PPP3CB;PTEN;SSU72;UBLCP1
c5.go.bp	GOBP_CHLORIDE_TRANSPORT	group	16	1356	107	18991	2.09423	0.00376657	0.0479755	ANO5;GABRA1;GABRA2;GABRA4;GABRB1;GABRB2;GABRB3;GABRG1;GABRG2;GABRG3;GLRB;PRNP;SLC12A5;SLC1A1;SLC1A3;SLC4A10
c5.go.bp	GOBP_ADENYLATE_CYCLASE_ACTIVATING_DOPAMINE_RECEPTOR_SIGNALING_PATHWAY	group	4	1356	10	18991	5.60206	0.0038321	0.0483263	GNAL;GNAS;GNB1;GNG2
c5.go.bp	GOBP_RESPONSE_TO_HISTAMINE	group	4	1356	10	18991	5.60206	0.0038321	0.0483263	GABRB1;GABRB2;GABRB3;GABRG2
c5.go.bp	GOBP_DENSE_CORE_GRANULE_TRANSPORT	group	4	1356	10	18991	5.60206	0.0038321	0.0483263	KIF1A;KIF5A;SYT4;TANC2
c5.go.bp	GOBP_POSITIVE_REGULATION_OF_ARP2_3_COMPLEX_MEDIATED_ACTIN_NUCLEATION	group	4	1356	10	18991	5.60206	0.0038321	0.0483263	ABI2;NCKAP1;WASF1;WASL
c5.go.cc	GOCC_PLATELET_DENSE_TUBULAR_NETWORK	group	4	1356	10	18991	5.60206	0.0038321	0.0483263	ATP2A2;DMTN;ITPR1;ITPR2
c5.go.cc	GOCC_SCAR_COMPLEX	group	4	1356	10	18991	5.60206	0.0038321	0.0483263	ABI1;ABI2;NCKAP1;WASF1
c5.go.cc	GOCC_JUXTAPARANODE_REGION_OF_AXON	group	4	1356	10	18991	5.60206	0.0038321	0.0483263	DLG4;EPB41L3;KCNA2;KCNAB2
c5.go.mf	GOMF_HIGH_VOLTAGE_GATED_CALCIUM_CHANNEL_ACTIVITY	group	4	1356	10	18991	5.60206	0.0038321	0.0483263	CACNA1B;CACNA1C;CACNA1D;CACNB2
c5.go.bp	GOBP_REGULATION_OF_ACTIN_FILAMENT_BASED_MOVEMENT	group	8	1356	37	18991	3.02814	0.00395685	0.0497761	ATP1A1;ATP2A2;CACNA1C;CTNNA3;DLG1;FGF13;PDE4B;SRI
c5.go.mf	GOMF_SODIUM_CHANNEL_REGULATOR_ACTIVITY	group	8	1356	37	18991	3.02814	0.00395685	0.0497761	FGF13;GPD1L;GPLD1;NEDD4L;SCN1B;SCN3B;SGK1;YWHAH
c5.go.mf	GOMF_STRUCTURAL_CONSTITUENT_OF_RIBOSOME	group	21	1356	157	18991	1.8733	0.00397392	0.0499291	MRPL33;MRPL41;MRPS21;RPL14;RPL15;RPL27A;RPL29;RPL32;RPL36;RPL36AL;RPL38;RPL4;RPL41;RPL6;RPL7;RPL7L1;RPS15;RPS19;RPS24;RPS4X;RPSA
c5.go.bp	GOBP_REGULATION_OF_SYNAPSE_ASSEMBLY	group	14	1356	89	18991	2.20306	0.004096	0.0513363	CBLN2;CLSTN1;CUX2;EEF2K;EPHB1;GPC6;GRID2;LRFN5;LRRTM3;MEF2C;SLIT1;SLITRK5;UBE2V2;VPS35
c5.go.mf	GOMF_PHOSPHORIC_DIESTER_HYDROLASE_ACTIVITY	group	14	1356	89	18991	2.20306	0.004096	0.0513363	CHRM3;GNB1;GPLD1;MPPED2;PDE10A;PDE1A;PDE1C;PDE3A;PDE3B;PDE4B;PDE7B;PLCL1;PLCL2;PLD3
c5.go.bp	GOBP_STRESS_ACTIVATED_PROTEIN_KINASE_SIGNALING_CASCADE	group	31	1356	263	18991	1.6508	0.00411161	0.051395	DLG1;DNAJA1;DUSP3;EPHB1;HACD3;KLHDC10;MAGI3;MAP2K1;MAP3K13;MAP3K5;MAP4K4;MAPK1;MAPK8;MFHAS1;PAK1;PAK3;PHLPP1;PINK1;PJA2;PPIA;PTK2B;RAP2A;RAPGEF1;RB1CC1;SIRPA;SKP1;TPD52L1;UBB;UBC;UBE2N;ULK4
c5.go.bp	GOBP_DETOXIFICATION_OF_INORGANIC_COMPOUND	group	5	1356	16	18991	4.37661	0.00413604	0.051395	MT1E;MT1G;MT1M;MT3;PARK7
c5.go.bp	GOBP_REGULATION_OF_ATP_BIOSYNTHETIC_PROCESS	group	5	1356	16	18991	4.37661	0.00413604	0.051395	PARP1;PID1;PINK1;SLC25A12;TMSB4X
c5.go.cc	GOCC_SYNAPTIC_CLEFT	group	5	1356	16	18991	4.37661	0.00413604	0.051395	CDH8;DNM3;GRIN1;LGI1;SLC1A1
c5.go.cc	GOCC_ASTROCYTE_PROJECTION	group	5	1356	16	18991	4.37661	0.00413604	0.051395	AQP4;PINK1;SLC2A13;SLC7A11;SYT4
c5.go.cc	GOCC_POSTSYNAPTIC_CYTOSOL	group	5	1356	16	18991	4.37661	0.00413604	0.051395	EIF4E;HOMER1;HSPA8;NCS1;PTEN
c5.go.mf	GOMF_ACIDIC_AMINO_ACID_TRANSMEMBRANE_TRANSPORTER_ACTIVITY	group	5	1356	16	18991	4.37661	0.00413604	0.051395	SLC17A7;SLC1A1;SLC1A3;SLC25A12;SLC7A11
c5.go.bp	GOBP_REGULATION_OF_CARDIAC_MUSCLE_CONTRACTION	group	12	1356	71	18991	2.36707	0.00420018	0.0521283	ADRA1A;ATP1A1;ATP1B1;ATP2A2;CACNA1C;CALM3;CHGA;CTNNA3;DLG1;FGF13;PDE4B;SRI
c5.go.bp	GOBP_NERVOUS_SYSTEM_PROCESS	group	122	1356	1355	18991	1.26098	0.00422512	0.052374	ABLIM1;ACTR2;ADARB1;ADCY1;ADCY8;ADRA1A;AQP4;ARL6;ATAD1;ATP2B2;ATP8A1;ATP8A2;ATXN1;BBS7;BRINP1;BTBD9;CABP1;CACNA1D;CACNB2;CACNG3;CACNG8;CAMK4;CARTPT;CCK;CELF4;CPEB3;CUX2;DDHD2;DLG4;EPHB1;FAM107A;FGF13;GABRA1;GABRA2;GABRA4;GABRB1;GABRB2;GABRB3;GABRG1;GABRG2;GABRG3;GLRB;GLS;GNAL;GNAS;GNB1;GRIA1;GRID2;GRIN1;GRIN2B;GRM1;GRM7;HERC1;HOMER1;HTR2A;JAKMIP1;KCNA2;LHFPL3;MAP1A;MAPK1;MBP;MEF2C;MEIS2;MGLL;MYCBP2;MYO9A;NDRG4;NEFL;NETO1;NLGN4X;NPTN;NPTXR;NRGN;PCDH15;PJA2;POU6F2;PPIP5K2;PPP3CB;PRKAR1B;PRKAR2B;PRKCZ;PRNP;PTEN;PTK2B;RBFOX2;RGS4;RIMS1;ROCK2;RORB;RPL38;SCN1A;SCN1B;SCN2A;SCN3A;SCN3B;SCN8A;SGK1;SHANK2;SHISA6;SHISA9;SLC12A5;SLC1A1;SLC24A4;SLC25A12;SLC4A10;SLC7A11;SOD1;SORCS3;SPAG16;SPTBN4;SRRM4;STX1B;SYNJ1;THRA;THRB;TMEM108;TMOD2;TRPM3;TSHZ3;TTC8;TUSC3;VDAC1
c5.go.bp	GOBP_INORGANIC_ANION_TRANSMEMBRANE_TRANSPORT	group	17	1356	118	18991	2.01769	0.00425804	0.0526538	ANO5;GABRA1;GABRA2;GABRA4;GABRB1;GABRB2;GABRB3;GABRG1;GABRG2;GABRG3;GLRB;PRNP;SLC12A5;SLC1A1;SLC1A3;SLC20A1;SLC25A3
c5.go.bp	GOBP_REGULATION_OF_PROTEIN_LOCALIZATION_TO_CELL_PERIPHERY	group	17	1356	118	18991	2.01769	0.00425804	0.0526538	ACSL3;ARHGAP44;CLTC;CNST;DLG1;EPB41L2;GPC6;IQSEC2;PDPK1;PID1;PRKCE;PRKCI;PRKCZ;PTPN9;RAB11A;SPTBN1;SQSTM1
c5.go.bp	GOBP_MOTOR_NEURON_AXON_GUIDANCE	group	7	1356	30	18991	3.26787	0.0044179	0.0544981	ALCAM;EPHA4;MYCBP2;PLXNA4;RAC1;SLIT1;SLIT2
c5.go.bp	GOBP_REGULATION_OF_SYNAPTIC_TRANSMISSION_GABAERGIC	group	7	1356	30	18991	3.26787	0.0044179	0.0544981	ADRA1A;PLCL1;PLCL2;PRKCE;PTEN;STXBP1;SYN3
c5.go.bp	GOBP_NEGATIVE_REGULATION_OF_ORGANELLE_ORGANIZATION	group	36	1356	320	18991	1.57558	0.00455328	0.0561001	ADD2;BNIP3;CAMSAP2;CAPZB;CHMP4B;CLASP2;CLU;DMTN;DNM1L;FEZ2;FGF13;FHOD3;GHITM;KANK4;MNAT1;ODF2L;PARP1;PINK1;PRKAR1A;SLIT2;SPTAN1;SPTBN1;SPTBN4;STMN1;STMN2;SYT4;TERF2IP;TJP1;TMEFF2;TMOD1;TMOD2;TMSB10;TMSB4X;TRIM37;TRIM9;TTBK2
c5.go.bp	GOBP_POSITIVE_REGULATION_OF_PROTEIN_MODIFICATION_PROCESS	group	94	1356	1009	18991	1.30474	0.00456452	0.0561706	ABI1;ADCY1;ADCY2;ADCY8;ADRA1A;AFAP1L2;BMPR2;CAB39;CALM3;CAMKK2;CAMTA1;CAPRIN2;CARTPT;CCK;CCND2;CLU;DAB1;DCUN1D2;DIP2B;DLG1;DLG4;EFNA5;EPHA4;FAM107A;FBXW7;FGF13;GHR;GPNMB;GRM1;HACD3;HTR2A;JAK2;KITLG;LIMCH1;LRP8;MAP2K1;MAP2K5;MAP3K13;MAP3K5;MAP4K4;MAPK1;MMD2;MNAT1;MT3;MYCBP2;NAP1L2;NDFIP1;NDFIP2;NPTN;NRG1;NTRK3;OSBPL8;PAK1;PAK3;PARK7;PDPK1;PIK3CB;PINK1;PPIA;PPP1R12A;PRICKLE1;PRKAA2;PRKAG2;PRKAR1A;PRKAR1B;PRKAR2B;PRKCZ;PRKD1;PRNP;PTEN;PTK2;PTK2B;RAC1;RAP2A;RAPGEF1;RAPGEF2;RB1CC1;RNF111;ROCK2;RTF1;SKP1;SLC39A10;SMYD3;SOD1;SOX9;SQSTM1;TENM1;TERF2IP;TPD52L1;UBB;UBC;UBE2N;UBQLN1;WBP2
c5.go.bp	GOBP_VASCULAR_ASSOCIATED_SMOOTH_MUSCLE_CONTRACTION	group	6	1356	23	18991	3.65352	0.00460187	0.0563577	ATP2B1;CHRM3;DOCK4;DOCK5;HTR2A;ZDHHC21
c5.go.bp	GOBP_NEURON_DEATH_IN_RESPONSE_TO_OXIDATIVE_STRESS	group	6	1356	23	18991	3.65352	0.00460187	0.0563577	FBXW7;PARK7;PARP1;PINK1;SLC1A1;SLC7A11
c5.go.bp	GOBP_SYNAPSE_MATURATION	group	6	1356	23	18991	3.65352	0.00460187	0.0563577	CAMK2B;CLSTN1;NEFL;PTEN;SYBU;YWHAZ
c5.go.bp	GOBP_POSITIVE_REGULATION_OF_LONG_TERM_SYNAPTIC_POTENTIATION	group	6	1356	23	18991	3.65352	0.00460187	0.0563577	ADCY1;ADCY8;NPTN;NRGN;SQSTM1;STAU1
c5.go.bp	GOBP_RESPONSE_TO_INORGANIC_SUBSTANCE	group	53	1356	515	18991	1.44131	0.00463447	0.0566887	ADCY1;ADCY8;BNIP3;BSG;CALM3;CAT;CPNE4;DLG4;DMTN;EEF1A2;EEF2;EEF2K;GOT1;GPLD1;GRIA1;HOMER1;KCNC2;LDHA;MAOB;MAP3K5;MAPK1;MAPK8;MEF2A;MEF2C;MNAT1;MT1E;MT1G;MT1M;MT3;NEDD4L;NEFL;PAM;PARK7;PARP1;PINK1;PPP2CB;PRDX1;PRKAA2;PRNP;PTEN;PTK2B;RYR3;SIRPA;SLC1A1;SLC25A12;SNCB;SOD1;SPIDR;STIM1;SYT13;SYT4;TRPC1;ZFAND1
c5.go.mf	GOMF_POTASSIUM_CHANNEL_ACTIVITY	group	17	1356	119	18991	2.00074	0.00464592	0.0567606	GRIK1;GRIK3;HCN1;KCNA2;KCNAB2;KCNB1;KCNB2;KCNC2;KCND3;KCNH5;KCNH7;KCNIP1;KCNJ3;KCNK1;KCNN2;KCNQ3;KCNT2
c5.go.bp	GOBP_VISUAL_BEHAVIOR	group	9	1356	46	18991	2.74014	0.0046635	0.0568388	CCK;DDHD2;DYNLRB1;GRIN1;MEIS2;NDRG4;NETO1;NPTN;SLC7A11
c5.go.bp	GOBP_MITOCHONDRION_LOCALIZATION	group	9	1356	46	18991	2.74014	0.0046635	0.0568388	DNM1L;MARK1;MEF2A;MFN1;NEFL;SYBU;TRAK1;UBB;WASF1
c5.go.bp	GOBP_DOPAMINE_RECEPTOR_SIGNALING_PATHWAY	group	8	1356	38	18991	2.94846	0.00470426	0.0570622	CALY;GNAL;GNAS;GNB1;GNB5;GNG2;RGS4;VPS35
c5.go.bp	GOBP_CYCLIC_NUCLEOTIDE_METABOLIC_PROCESS	group	8	1356	38	18991	2.94846	0.00470426	0.0570622	ADCY1;ADCY2;ADCY8;GUCY1A2;PDE10A;PDE1A;PDE4B;PDE7B
c5.go.bp	GOBP_POSITIVE_REGULATION_OF_BLOOD_CIRCULATION	group	8	1356	38	18991	2.94846	0.00470426	0.0570622	ADRA1A;ATP1A1;ATP2A2;CHGA;RGS4;SCN3B;SLC1A1;TPM1
c5.go.bp	GOBP_POSITIVE_REGULATION_OF_ATP_METABOLIC_PROCESS	group	8	1356	38	18991	2.94846	0.00470426	0.0570622	HTR2A;PID1;PINK1;PRKAA2;SLC25A12;SLC4A4;TMSB4X;ZBTB20
c5.go.bp	GOBP_NEGATIVE_REGULATION_OF_TRANSPORTER_ACTIVITY	group	12	1356	72	18991	2.33419	0.00472044	0.0571224	CAB39;CALM3;GNB5;HECW1;NDFIP1;NDFIP2;NEDD4L;PRKCE;PTEN;SRI;UBQLN1;YWHAE
c5.go.bp	GOBP_RESPONSE_TO_AXON_INJURY	group	12	1356	72	18991	2.33419	0.00472044	0.0571224	BNIP3;EPHA4;GAP43;INPP5F;JAK2;KIAA0319;MAP2K1;NEFL;NREP;PTEN;SLC1A1;SOD1
c5.go.mf	GOMF_ACTIN_FILAMENT_BINDING	group	25	1356	201	18991	1.74194	0.0047377	0.0572632	ABLIM1;ABLIM2;ABLIM3;ACTN1;ACTR2;ADD2;ANTXR1;CACNB2;CAPZB;CFL1;CTNNA3;DMTN;DSTN;EEF2;FHOD3;FMNL2;GAS7;MYH10;NEBL;SYNE1;TLN2;TMOD1;TPM1;TPM3;UTRN
c5.go.bp	GOBP_POSITIVE_REGULATION_OF_GTPASE_ACTIVITY	group	43	1356	400	18991	1.50555	0.00476218	0.0574908	ABR;AGAP1;ARAP2;ARHGAP26;ARHGAP31;ARHGAP44;ARHGEF12;ARHGEF26;ASAP1;BCR;CDKL5;DENND1B;DNM1L;DOCK10;DOCK4;DOCK5;EIF5;ELMOD1;FAM13A;GNB5;HACD3;IQSEC1;MAP4K4;MYO9A;NTRK3;OPHN1;PTK2B;RABGAP1L;RALBP1;RANBP2;RAPGEF1;RAPGEF2;RASA1;RASAL2;RGS4;RGS6;SGSM1;SIPA1L1;SMAP1;SRGAP3;STXBP5;TBC1D1;ZC3H15
c5.go.bp	GOBP_RESPONSE_TO_TOXIC_SUBSTANCE	group	27	1356	223	18991	1.69569	0.00495356	0.0597303	ABTB2;CAT;GABRB1;GPX4;IPCEF1;KCNC2;KDM5B;MAOB;MAPK1;MBP;MGST1;MGST3;MT1E;MT1G;MT1M;MT3;NEFL;NNT;PARK7;PINK1;PRDX1;PRDX6;RALBP1;SCN1B;SLC7A11;SOD1;TXNRD1
c5.go.bp	GOBP_PLASMA_MEMBRANE_ORGANIZATION	group	16	1356	110	18991	2.03711	0.0049638	0.059783	ASAP1;ATP2A2;BAIAP2;CLU;EPB41L3;PACSIN1;PTEN;SERP1;SH3GL2;SOD1;SPTBN1;TMEFF2;UGCG;WASL;XKR4;XKR6
c5.go.bp	GOBP_POSITIVE_REGULATION_OF_NEURON_DIFFERENTIATION	group	14	1356	91	18991	2.15464	0.00502142	0.0604055	BRINP1;BRINP3;DAB1;MEF2C;MMD2;NAP1L2;NRCAM;PCP4;PRPF19;PTEN;SH3GL3;TCF12;TCF4;ZEB1
c5.go.cc	GOCC_EARLY_ENDOSOME_MEMBRANE	group	20	1356	150	18991	1.86735	0.00504238	0.060586	CLVS1;CLVS2;EPHA4;EPHB1;GPNMB;GRIA1;INPP4A;INPP5F;KIAA0319;LDLRAD4;OSBPL6;PLD3;SH3GL3;SLC1A1;SLC9A6;SNX3;TMEM163;TMEM165;ZFYVE28;ZFYVE9
c5.go.bp	GOBP_CARBOHYDRATE_BIOSYNTHETIC_PROCESS	group	25	1356	202	18991	1.73331	0.00505074	0.0606149	ARPP19;CHST11;CHST15;CHST8;CLTC;CSGALNACT1;ENO2;EXT1;EXT2;FAM3C;FUT8;FUT9;GOT1;GPI;MDH1;NDST3;NLN;PGAM1;PGK1;PTK2B;RANBP2;SLC25A12;ST6GALNAC5;TPI1;UGP2
c5.go.bp	GOBP_POSITIVE_REGULATION_OF_CATABOLIC_PROCESS	group	46	1356	436	18991	1.47761	0.00509182	0.0610358	BBS7;BNIP3;CAMKK2;CLU;CNOT7;CPEB3;DAPK1;FBXW7;GJA1;GPLD1;GRSF1;HECW1;HERPUD1;HTR2A;NDFIP1;NEDD4L;NNT;NSF;PARK7;PIK3CB;PINK1;PIP4K2A;PIP4K2B;PRICKLE1;PRKAA2;PRKCE;PRKD1;PTEN;PTK2;PTK2B;RNF19A;ROCK2;SCOC;SESN3;SLC4A4;SOX9;SPTLC1;TMTC3;TNRC6A;TPCN1;UBE2V2;UBQLN1;VDAC1;VPS35;ZBTB20;ZYG11B
c5.go.bp	GOBP_REGULATION_OF_MEMBRANE_PERMEABILITY	group	13	1356	82	18991	2.22033	0.00519637	0.0622158	BNIP3;CAMK2A;CHCHD10;EYA2;MAPK8;MOAP1;MT3;PPP1R13B;YWHAB;YWHAE;YWHAG;YWHAH;YWHAZ
c5.go.bp	GOBP_MAINTENANCE_OF_PROTEIN_LOCATION_IN_CELL	group	11	1356	64	18991	2.40714	0.00526777	0.0629966	CHCHD10;GJA1;HK1;PARK7;PINK1;RIT2;SKP1;SYNE1;TMSB10;TMSB4X;VPS13A
c5.go.cc	GOCC_MEMBRANE_MICRODOMAIN	group	35	1356	312	18991	1.57109	0.00533236	0.0636942	ADCY1;ADCY2;ADCY8;ADD2;ADRA1A;AKAP6;ATP1A1;ATP1B1;ATP2B1;BMPR2;BSG;CDH2;DLG1;EEF2;EFNA5;FAIM2;GJA1;GRIP1;HK1;HTR2A;JAK2;LDHB;LRP8;MAPK1;PARK7;PGK1;PRKAR1A;PRKAR2B;PRKCZ;PRNP;PTK2B;RIT2;STIM1;TUBB;VDAC1
c5.go.bp	GOBP_POSITIVE_REGULATION_OF_PROTEIN_PHOSPHORYLATION	group	76	1356	794	18991	1.34054	0.00536062	0.0638866	ABI1;ADCY1;ADCY2;ADCY8;ADRA1A;AFAP1L2;BMPR2;CAB39;CALM3;CAMKK2;CAPRIN2;CARTPT;CCK;CCND2;CLU;DAB1;DLG1;DLG4;EFNA5;EPHA4;FBXW7;FGF13;GHR;GPNMB;GRM1;HACD3;HTR2A;JAK2;KITLG;LIMCH1;LRP8;MAP2K1;MAP2K5;MAP3K13;MAP3K5;MAP4K4;MAPK1;MMD2;MNAT1;MT3;NPTN;NRG1;NTRK3;OSBPL8;PAK1;PAK3;PARK7;PDPK1;PIK3CB;PINK1;PPIA;PRKAG2;PRKAR1A;PRKAR1B;PRKAR2B;PRKCZ;PRKD1;PRNP;PTK2;PTK2B;RAC1;RAP2A;RAPGEF1;RAPGEF2;RB1CC1;ROCK2;SMYD3;SOD1;SOX9;SQSTM1;TENM1;TERF2IP;TPD52L1;UBB;UBC;UBE2N
c5.go.bp	GOBP_POSITIVE_REGULATION_OF_VIRAL_GENOME_REPLICATION	group	7	1356	31	18991	3.16246	0.00536103	0.0638866	ADARB1;CNOT7;HACD3;PDE12;PPIA;STAU1;VAPB
c5.go.bp	GOBP_REGULATION_OF_PROTEIN_CONTAINING_COMPLEX_DISASSEMBLY	group	16	1356	111	18991	2.01876	0.00542563	0.0645809	ADD2;BNIP3;CAMSAP2;CAPZB;CLASP2;DMTN;DSTN;FGF13;MAP1A;SPTAN1;SPTBN1;SPTBN4;STMN2;TMOD1;TMOD2;TTBK2
c5.go.bp	GOBP_POSITIVE_REGULATION_OF_PROTEIN_POLYMERIZATION	group	17	1356	121	18991	1.96767	0.00550858	0.0650845	ABI2;ACTR2;BAIAP2;CKAP5;CLIP1;DLG1;EVL;FMN1;NCKAP1;PAK1;PINK1;PRKCE;PTK2B;RAC1;TENM1;WASF1;WASL
c5.go.bp	GOBP_CHONDROCYTE_PROLIFERATION	group	5	1356	17	18991	4.11917	0.0055191	0.0650845	BMPR1B;BMPR2;EXT1;MMP16;SOX9
c5.go.bp	GOBP_RELAXATION_OF_CARDIAC_MUSCLE	group	5	1356	17	18991	4.11917	0.0055191	0.0650845	ATP1A1;ATP1B1;ATP2A2;CHGA;PDE4B
c5.go.bp	GOBP_TRACHEA_DEVELOPMENT	group	5	1356	17	18991	4.11917	0.0055191	0.0650845	HYDIN;MAP2K1;MAPK1;RSPO2;SOX9
c5.go.bp	GOBP_STRESS_RESPONSE_TO_METAL_ION	group	5	1356	17	18991	4.11917	0.0055191	0.0650845	MT1E;MT1G;MT1M;MT3;PARK7
c5.go.bp	GOBP_REGULATION_OF_RECEPTOR_LOCALIZATION_TO_SYNAPSE	group	5	1356	17	18991	4.11917	0.0055191	0.0650845	ARHGAP44;GPC6;IQSEC2;NPTN;PRKCZ
c5.go.cc	GOCC_VACUOLAR_PROTON_TRANSPORTING_V_TYPE_ATPASE_COMPLEX	group	5	1356	17	18991	4.11917	0.0055191	0.0650845	ATP6AP2;ATP6V0A1;ATP6V1C1;ATP6V1G1;ATP6V1H
c5.go.mf	GOMF_CALCIUM_RELEASE_CHANNEL_ACTIVITY	group	5	1356	17	18991	4.11917	0.0055191	0.0650845	ITPR1;ITPR2;RYR3;TPCN1;TPCN2
c5.go.mf	GOMF_ELECTRON_TRANSFER_ACTIVITY	group	18	1356	131	18991	1.92437	0.00553008	0.0651384	ASPH;COX4I1;COX5B;COX6B1;COX6C;COX7A2;COX7A2L;COX7B;COX7C;MAOB;ME1;NDUFA4;NDUFA5;NDUFB1;NDUFS5;SDHC;UQCR10;UQCRH
c5.go.bp	GOBP_DICARBOXYLIC_ACID_TRANSPORT	group	14	1356	92	18991	2.13122	0.00554356	0.0652217	APBA1;CCK;CPLX1;GJA1;GLS;GRM1;GRM7;RIMS1;SLC17A7;SLC1A1;SLC1A3;SLC25A12;SLC7A11;STXBP1
c5.go.bp	GOBP_RIBONUCLEOTIDE_CATABOLIC_PROCESS	group	8	1356	39	18991	2.87285	0.00555526	0.065284	DPYD;HINT1;HPRT1;NUDT3;PDE10A;PDE1A;PDE4B;PDE7B
c5.go.bp	GOBP_NEGATIVE_REGULATION_OF_MOLECULAR_FUNCTION	group	98	1356	1066	18991	1.28753	0.0055788	0.0654849	ACACB;ADARB1;APLP2;ARPP19;ATP2A2;BOD1L1;CAB39;CABP1;CALM3;CAMK2A;CAMK2N1;CAT;CD200;CNRIP1;CNST;CRMP1;CSRNP3;CST3;DKK3;DNAJA1;DNAJB6;DUSP3;DYNLL1;EIF4A2;ENSA;FARP1;FBXW7;G3BP2;GABBR2;GNB5;HABP4;HECW1;HERPUD1;JAK2;LMTK2;LRCH1;MAP2K5;MAPK8;MNAT1;MT3;NDFIP1;NDFIP2;NEDD4L;PAQR3;PARK7;PCDH11X;PCSK1N;PDPK1;PEBP1;PIK3CB;PIP4K2A;PIP4K2B;PKIA;PKIG;PPIA;PPM1E;PPME1;PPP1R12A;PPP2R1A;PPP4R4;PRKAG2;PRKAR1A;PRKAR1B;PRKAR2B;PRKCE;PRKCZ;PRNP;PTEN;PTPRN2;PTPRO;PTPRT;RGS4;RIMBP2;ROCK2;SCG5;SERPINI1;SLIT2;SMYD3;SNCB;SPOCK1;SPOCK3;SRI;STMN1;TAX1BP1;TCF7L2;TIPRL;TMEM132D;TMSB4X;TRIM37;TTBK2;UBE2O;UBQLN1;UCHL1;UCHL5;YWHAB;YWHAE;YWHAG;ZFYVE28
c5.go.bp	GOBP_POSITIVE_REGULATION_OF_INTRACELLULAR_STEROID_HORMONE_RECEPTOR_SIGNALING_PATHWAY	group	4	1356	11	18991	5.09279	0.00568409	0.0661109	LMO3;PAK1;PARP1;WBP2
c5.go.bp	GOBP_BEHAVIORAL_RESPONSE_TO_COCAINE	group	4	1356	11	18991	5.09279	0.00568409	0.0661109	ABAT;HOMER1;HTR2A;SDK1
c5.go.bp	GOBP_REGULATION_OF_POSTSYNAPTIC_CYTOSOLIC_CALCIUM_ION_CONCENTRATION	group	4	1356	11	18991	5.09279	0.00568409	0.0661109	ATP2B2;GRIA1;GRM1;ITPR1
c5.go.bp	GOBP_ENDOSOME_TO_PLASMA_MEMBRANE_PROTEIN_TRANSPORT	group	4	1356	11	18991	5.09279	0.00568409	0.0661109	ARHGAP44;GRIP1;RAB11A;VPS35
c5.go.bp	GOBP_POSITIVE_REGULATION_OF_ATP_BIOSYNTHETIC_PROCESS	group	4	1356	11	18991	5.09279	0.00568409	0.0661109	PID1;PINK1;SLC25A12;TMSB4X
c5.go.cc	GOCC_INTEGRAL_COMPONENT_OF_PRESYNAPTIC_ACTIVE_ZONE_MEMBRANE	group	4	1356	11	18991	5.09279	0.00568409	0.0661109	ATP2B1;CDH10;CDH2;NPTN
c5.go.cc	GOCC_POSTSYNAPTIC_DENSITY_INTRACELLULAR_COMPONENT	group	4	1356	11	18991	5.09279	0.00568409	0.0661109	BCR;CDKL5;PSD;SH3GL3
c5.go.mf	GOMF_DIACYLGLYCEROL_KINASE_ACTIVITY	group	4	1356	11	18991	5.09279	0.00568409	0.0661109	DGKB;DGKG;DGKI;DGKZ
c5.go.bp	GOBP_ESTABLISHMENT_OF_MITOCHONDRION_LOCALIZATION	group	6	1356	24	18991	3.50129	0.00577104	0.0667627	MARK1;NEFL;SYBU;TRAK1;UBB;WASF1
c5.go.bp	GOBP_MEMBRANE_REPOLARIZATION_DURING_ACTION_POTENTIAL	group	6	1356	24	18991	3.50129	0.00577104	0.0667627	ATP1A1;ATP1B1;KCND3;KCNJ3;KCNN2;YWHAE
c5.go.bp	GOBP_CELL_COMMUNICATION_BY_ELECTRICAL_COUPLING_INVOLVED_IN_CARDIAC_CONDUCTION	group	6	1356	24	18991	3.50129	0.00577104	0.0667627	ATP1A1;ATP1B1;CACNA1C;CALM3;GJA1;SRI
c5.go.bp	GOBP_REGULATION_OF_MITOCHONDRIAL_FISSION	group	6	1356	24	18991	3.50129	0.00577104	0.0667627	BNIP3;DDHD2;DNM1L;MCU;PINK1;VPS35
c5.go.bp	GOBP_NUCLEOBASE_CONTAINING_SMALL_MOLECULE_METABOLIC_PROCESS	group	57	1356	568	18991	1.40545	0.00577877	0.0667627	ACACB;ACSL3;ADCY1;ADCY2;ADCY8;ADK;ATP6V1A;CSGALNACT1;DLG1;DPYD;ENO2;FAR2;FHIT;FUT8;GDA;GMDS;GPI;GUCY1A2;GUK1;HINT1;HK1;HPRT1;HTR2A;LDHA;MAGI3;MAPK1;ME1;MFN1;NME7;NMNAT2;NUDT3;PARK7;PARP1;PDE10A;PDE1A;PDE4B;PDE7B;PDHX;PDP1;PGAM1;PGK1;PID1;PINK1;PKM;PRKAA2;PRKAG2;RANBP2;SLC25A12;SLC4A4;SULT4A1;TBPL1;TMSB4X;TPI1;TXNRD1;UGP2;UPP2;ZBTB20
c5.go.bp	GOBP_REGULATION_OF_EXTENT_OF_CELL_GROWTH	group	15	1356	102	18991	2.05958	0.0057795	0.0667627	BMPR2;CDH4;CDKL5;DCC;DIP2B;FGF13;FSTL4;KIAA0319;MAP3K13;MT3;NRCAM;OLFM1;PAK1;PLXNA4;RAB11A
c5.go.bp	GOBP_RESPONSE_TO_OXIDATIVE_STRESS	group	44	1356	416	18991	1.48132	0.00579322	0.066803	ATP2A2;BNIP3;CAMKK2;CAT;CHCHD2;CYCS;DAPK1;EEF2;FBXW7;FUT8;GPX4;IPCEF1;JAK2;KCNC2;LDHA;MAP3K5;MAPK1;MAPK8;MCTP1;MGST1;MSRA;MT3;MYEF2;PARK7;PARP1;PINK1;PPIA;PPP2CB;PRDX1;PRDX6;PRKAA2;PRKD1;PRNP;PTK2B;PTPRK;SESN3;SIRPA;SLC1A1;SLC7A11;SOD1;STAU1;TPM1;TXNRD1;UBQLN1
c5.go.bp	GOBP_REGULATION_OF_POTASSIUM_ION_TRANSMEMBRANE_TRANSPORTER_ACTIVITY	group	10	1356	56	18991	2.50092	0.00579612	0.066803	AKAP6;ATP1B1;CAB39;CACNA1D;DLG1;KCNC2;NEDD4L;NETO1;PTEN;YWHAE
c5.go.bp	GOBP_CYTOSOLIC_TRANSPORT	group	20	1356	152	18991	1.84278	0.00584824	0.0673276	ACTR2;CCDC91;CLTC;ERC1;GCC2;KIF1A;KIF5A;LMTK2;MAP2K1;MAPK1;PIP4K2A;PREPL;RAB6B;SNX3;SYT4;TANC2;UBE2O;VPS13A;VPS35;VPS53
c5.go.bp	GOBP_CELL_CELL_SIGNALING_BY_WNT	group	51	1356	498	18991	1.43426	0.00593827	0.0681709	APCDD1;ARL6;ATP6AP2;CAMK2A;CAPRIN2;CDH2;CDK14;CLTC;CPE;DAAM1;DKK3;EXT1;FZD3;GNB1;GNG2;GPC5;GPC6;HECW1;MARK1;MLLT3;PPM1A;PPP2R1A;PPP3CB;PRICKLE1;PRICKLE2;PRKAA2;PSMB1;PSMD12;PTEN;PTPRO;RAC1;RAPGEF1;RNF220;RSPO2;RTF1;SHISA6;SKP1;SMARCA4;SNX3;SOX9;SPIN1;TCF7L1;TCF7L2;TMEM170B;TNRC6A;UBB;UBC;VPS35;WNK2;WWOX;ZNRF3
c5.go.bp	GOBP_POSITIVE_REGULATION_OF_PROTEIN_LOCALIZATION_TO_CELL_PERIPHERY	group	11	1356	65	18991	2.3701	0.00594159	0.0681709	ACSL3;CNST;DLG1;EPB41L2;PDPK1;PRKCE;PRKCI;PTPN9;RAB11A;SPTBN1;SQSTM1
c5.go.mf	GOMF_CLATHRIN_BINDING	group	11	1356	65	18991	2.3701	0.00594159	0.0681709	AFTPH;CALY;CLTC;DNAJC6;DNM1L;NCALD;SMAP1;SNAP91;STON2;SYT13;SYT4
c5.go.bp	GOBP_NEGATIVE_REGULATION_OF_SIGNALING	group	116	1356	1294	18991	1.25549	0.00597105	0.0683961	ADCY8;ADRA1A;APCDD1;ARHGAP44;ATAD1;BMPER;CAMK2N1;CARTPT;CCDC3;CDH2;CELF4;CHGA;CHST11;CLU;CNOT7;DAB1;DCC;DGKG;DGKZ;DKK3;DLG1;DNAJA1;DUSP3;EYA2;FAIM2;FBXW7;FSTL4;GHITM;GJA1;GPD1L;GPRASP1;GRIA1;GRID2;GRIK3;HECW1;HERPUD1;HTR2A;INPP5F;ITPR1;KCNB1;LDLRAD4;LMO3;MAP2K5;MFHAS1;MLLT3;NDRG4;NLGN4X;OTUD7A;PAQR3;PARK7;PDE10A;PDE3A;PDE3B;PDE4B;PDPK1;PEBP1;PHLPP1;PID1;PIK3CB;PINK1;PIP4K2A;PIP4K2B;PLCL2;PPIA;PPM1A;PPP2CB;PPP2R1A;PRICKLE1;PRKAA2;PRKCB;PRKCZ;PRNP;PSMB1;PSMD12;PTEN;PTK2B;PTPRO;PTPRR;PTPRT;RANBP9;RAPGEF1;RASA1;RB1CC1;RFX4;RGS4;RGS6;RGS7BP;SCAI;SEC14L1;SESN3;SH3GL2;SHANK2;SHISA6;SIRPA;SLIT2;SMARCA4;SORCS3;SOX9;STMN1;STMN3;STRAP;STXBP1;SYT4;TCF7L2;TMEM170B;TMSB4X;UBB;UBC;UCHL1;VSNL1;WNK2;WWOX;YWHAB;ZFYVE28;ZNF536;ZNRF3
c5.go.bp	GOBP_REGULATION_OF_PROTEASOMAL_PROTEIN_CATABOLIC_PROCESS	group	22	1356	173	18991	1.781	0.00597466	0.0683961	BBS7;CAMLG;CLU;FBXW7;FHIT;GABARAPL2;GLMN;HERPUD1;MAP1A;OPHN1;PARK7;PINK1;PRICKLE1;RAD23B;RNF19A;TMTC3;UBB;UBE2V2;UBQLN1;UCHL5;USP25;ZYG11B
c5.go.bp	GOBP_TRANSITION_METAL_ION_TRANSPORT	group	17	1356	122	18991	1.95154	0.0059864	0.0684534	ATP6AP1;ATP6V0A1;ATP6V1A;ATP6V1B2;ATP6V1C1;ATP6V1D;ATP6V1E1;ATP6V1G1;ATP6V1H;CLTC;LMTK2;MT3;SLC39A10;STEAP2;TMEM163;TMEM165;TRPC1
c5.go.bp	GOBP_ESTABLISHMENT_OR_MAINTENANCE_OF_CELL_POLARITY	group	25	1356	205	18991	1.70795	0.00609492	0.0690313	ACTR2;CAP2;CKAP5;CLASP2;DLG1;DST;EPHB1;FGF13;FRMD4B;GJA1;KIF26B;LIN7A;MAP7;MPP7;MTCL1;MYO9A;OPHN1;PAK1;PARD3B;PRKCI;PRKCZ;PTK2;PTK2B;RAC1;ROCK2
c5.go.bp	GOBP_NEURON_NEURON_SYNAPTIC_TRANSMISSION	group	3	1356	6	18991	7.00258	0.00616581	0.0690313	PTEN;TMOD2;VDAC1
c5.go.bp	GOBP_REGULATION_OF_SMAD_PROTEIN_COMPLEX_ASSEMBLY	group	3	1356	6	18991	7.00258	0.00616581	0.0690313	LDLRAD4;PARP1;PPM1A
c5.go.bp	GOBP_DIADENOSINE_POLYPHOSPHATE_METABOLIC_PROCESS	group	3	1356	6	18991	7.00258	0.00616581	0.0690313	FHIT;MAPK1;NUDT3
c5.go.bp	GOBP_CORTICOSPINAL_TRACT_MORPHOGENESIS	group	3	1356	6	18991	7.00258	0.00616581	0.0690313	EPHA4;SCN1B;SLIT2
c5.go.bp	GOBP_POSITIVE_REGULATION_OF_CELLULAR_AMINE_METABOLIC_PROCESS	group	3	1356	6	18991	7.00258	0.00616581	0.0690313	HPRT1;MAOB;PARK7
c5.go.bp	GOBP_NEGATIVE_REGULATION_OF_COLLATERAL_SPROUTING	group	3	1356	6	18991	7.00258	0.00616581	0.0690313	DCC;FGF13;FSTL4
c5.go.bp	GOBP_POSITIVE_REGULATION_OF_NEUROTROPHIN_TRK_RECEPTOR_SIGNALING_PATHWAY	group	3	1356	6	18991	7.00258	0.00616581	0.0690313	NTRK3;TMEM108;WASF1
c5.go.bp	GOBP_VESICLE_UNCOATING	group	3	1356	6	18991	7.00258	0.00616581	0.0690313	DNAJC6;HSPA8;SYNJ1
c5.go.bp	GOBP_REGULATION_OF_FOCAL_ADHESION_DISASSEMBLY	group	3	1356	6	18991	7.00258	0.00616581	0.0690313	DUSP3;IQSEC1;MAP4K4
c5.go.bp	GOBP_POSITIVE_REGULATION_OF_LONG_TERM_SYNAPTIC_DEPRESSION	group	3	1356	6	18991	7.00258	0.00616581	0.0690313	ADCY8;GRID2;KCNB1
c5.go.bp	GOBP_POSITIVE_REGULATION_OF_OXIDATIVE_STRESS_INDUCED_INTRINSIC_APOPTOTIC_SIGNALING_PATHWAY	group	3	1356	6	18991	7.00258	0.00616581	0.0690313	FBXW7;PARK7;SOD1
c5.go.bp	GOBP_NEGATIVE_REGULATION_OF_VASCULAR_ASSOCIATED_SMOOTH_MUSCLE_CELL_MIGRATION	group	3	1356	6	18991	7.00258	0.00616581	0.0690313	MEF2C;PRKG1;TPM1
c5.go.bp	GOBP_REGULATION_OF_MITOCHONDRIAL_ATP_SYNTHESIS_COUPLED_ELECTRON_TRANSPORT	group	3	1356	6	18991	7.00258	0.00616581	0.0690313	CHCHD2;DNAJC15;GHITM
c5.go.bp	GOBP_NEGATIVE_REGULATION_OF_DENDRITE_DEVELOPMENT	group	3	1356	6	18991	7.00258	0.00616581	0.0690313	BCL11A;DCC;KIAA0319
c5.go.bp	GOBP_REGULATION_OF_MESENCHYMAL_STEM_CELL_DIFFERENTIATION	group	3	1356	6	18991	7.00258	0.00616581	0.0690313	SOX5;SOX6;SOX9
c5.go.mf	GOMF_NETRIN_RECEPTOR_ACTIVITY	group	3	1356	6	18991	7.00258	0.00616581	0.0690313	DCC;UNC5C;UNC5D
c5.go.mf	GOMF_G_PROTEIN_GAMMA_SUBUNIT_BINDING	group	3	1356	6	18991	7.00258	0.00616581	0.0690313	GNB1;GNB4;GNB5
c5.go.mf	GOMF_C3HC4_TYPE_RING_FINGER_DOMAIN_BINDING	group	3	1356	6	18991	7.00258	0.00616581	0.0690313	DNAJA1;HSPA8;PINK1
c5.go.bp	GOBP_JNK_CASCADE	group	23	1356	184	18991	1.75065	0.00618081	0.0691231	DNAJA1;DUSP3;EPHB1;HACD3;MAGI3;MAP3K13;MAP3K5;MAP4K4;MAPK8;MFHAS1;PHLPP1;PINK1;PJA2;PTK2B;RAP2A;RAPGEF1;RB1CC1;SIRPA;TPD52L1;UBB;UBC;UBE2N;ULK4
c5.go.bp	GOBP_AMEBOIDAL_TYPE_CELL_MIGRATION	group	42	1356	395	18991	1.48916	0.00631334	0.0705278	AKT3;BMPER;BMPR2;CDH2;CLASP2;DMTN;DOCK5;EPB41L4B;EVL;FBXW7;GJA1;GPI;GPLD1;IQSEC1;KITLG;MAP2K5;MAP4K4;MEF2C;MIA3;NUS1;PAK1;PAK3;PDPK1;PDXDC1;PIK3CB;PRKCA;PRKCE;PRKD1;PTEN;PTK2;PTK2B;PTPRG;PTPRR;RAB11A;RAC1;ROCK2;SLIT2;SOX9;STRAP;TMSB4X;ZEB2;ZFAND5
c5.go.bp	GOBP_LAMELLIPODIUM_ORGANIZATION	group	13	1356	84	18991	2.16747	0.00639065	0.071242	ABI2;ABLIM1;ABLIM2;ABLIM3;ACTR2;ARHGEF4;CAPZB;DMTN;NCKAP1;PTPRO;RAC1;SLIT2;WASF1
c5.go.bp	GOBP_REGULATION_OF_STRESS_ACTIVATED_PROTEIN_KINASE_SIGNALING_CASCADE	group	22	1356	174	18991	1.77077	0.00639172	0.071242	DLG1;DNAJA1;DUSP3;EPHB1;KLHDC10;MAGI3;MAP2K1;MAP3K5;MAP4K4;MAPK1;MFHAS1;PHLPP1;PINK1;PJA2;PPIA;PTK2B;RAP2A;RAPGEF1;RB1CC1;SIRPA;TPD52L1;ULK4
c5.go.bp	GOBP_RESPONSE_TO_CALCIUM_ION	group	19	1356	143	18991	1.86083	0.00640287	0.071242	ADCY1;ADCY8;CALM3;CPNE4;DMTN;EEF2K;GPLD1;HOMER1;MEF2A;MEF2C;MNAT1;PRKAA2;PTK2B;RYR3;SLC25A12;STIM1;SYT13;SYT4;TRPC1
c5.go.bp	GOBP_GOLGI_VESICLE_TRANSPORT	group	39	1356	361	18991	1.51302	0.00640527	0.071242	ACSL3;ARFGEF2;BCAP29;CAPZB;CCDC91;CNST;COG6;COG7;COPA;DYNC1H1;DYNC1I1;DYNLL1;DYNLL2;EXOC6B;GABARAPL2;GCC2;GOLGA3;GOLGB1;GRIA1;KIF3A;KIF3C;KIF5A;KIFAP3;KLC1;MIA3;NSF;PREPL;PRKCI;PRKD1;RAB6B;SCAMP1;SNX3;SPTAN1;SPTBN1;SPTBN4;STEAP2;STXBP6;VAPB;VPS13A
c5.go.bp	GOBP_GLUTAMATE_METABOLIC_PROCESS	group	7	1356	32	18991	3.06363	0.0064473	0.0716312	ALDH5A1;GAD2;GLS;GLUD1;GOT1;SLC25A12;SLC7A11
c5.go.bp	GOBP_REGULATION_OF_CELL_ADHESION	group	67	1356	691	18991	1.35795	0.00647375	0.0718466	ACTG1;ADAM22;CLASP2;DAB1;DLG1;DMTN;DOCK5;DUSP3;EDIL3;EFNA5;EPB41L4B;FAM107A;FMN1;FRMD5;FUT9;GLMN;GPNMB;HSPH1;JAK1;JAK2;KIF26B;KIFAP3;LIMCH1;LMO7;MAGI1;MAP2K5;MAP4K4;MBP;MIA3;NDFIP1;NFAT5;NUAK1;PAK1;PAK3;PDE3B;PDPK1;PIK3CB;PLXNA2;PLXNA4;PLXNC1;PPP1R12A;PPP2R1A;PRKAR1A;PRKCA;PRKCE;PRKCZ;PRKG1;PRNP;PTEN;PTK2;PTK2B;PTPRO;RAC1;RASA1;ROCK2;SERPINI1;SIRPA;SOX9;SPOCK1;TENM3;TESPA1;TJP1;TNFSF13B;TPM1;UTRN;ZDHHC21;ZFHX3
c5.go.bp	GOBP_REGULATION_OF_MEMBRANE_DEPOLARIZATION	group	8	1356	40	18991	2.80103	0.00651866	0.0720309	CCK;GOT1;GPD1L;MLLT11;NEDD4L;PARP1;SCN1B;SCN3B
c5.go.bp	GOBP_NEGATIVE_REGULATION_OF_ACTIN_FILAMENT_DEPOLYMERIZATION	group	8	1356	40	18991	2.80103	0.00651866	0.0720309	ADD2;CAPZB;DMTN;SPTAN1;SPTBN1;SPTBN4;TMOD1;TMOD2
c5.go.bp	GOBP_RESPONSE_TO_COPPER_ION	group	8	1356	40	18991	2.80103	0.00651866	0.0720309	MT1E;MT1G;MT1M;MT3;PAM;PARK7;PRNP;SOD1
c5.go.cc	GOCC_MYELIN_SHEATH	group	8	1356	40	18991	2.80103	0.00651866	0.0720309	CALM3;DLG1;MBP;MOBP;PLP1;PRKCI;PRKCZ;PTEN
c5.go.bp	GOBP_EXPORT_ACROSS_PLASMA_MEMBRANE	group	10	1356	57	18991	2.45705	0.00659026	0.072743	ATP1A1;ATP1B1;ATP2B1;DLG1;GJA1;KCND3;KCNT2;RALBP1;SLC4A4;YWHAE
c5.go.bp	GOBP_CELL_CELL_JUNCTION_ORGANIZATION	group	24	1356	196	18991	1.71492	0.00675895	0.0745242	ACTG1;CADM1;CDH10;CDH12;CDH18;CDH2;CDH20;CDH4;CDH8;CDH9;DLG1;EPB41L3;EPHA4;EXT1;GJA1;MPP7;NLGN4X;PRKCA;PRKCI;PTPRO;ROCK2;SDK1;TJP1;TLN2
c5.go.bp	GOBP_POSITIVE_REGULATION_OF_CYTOSKELETON_ORGANIZATION	group	25	1356	207	18991	1.69144	0.00688572	0.0758114	ABI2;ACTR2;BAIAP2;CENPJ;CKAP5;CLIP1;DLG1;DSTN;DYNC1H1;EVL;FMN1;LIMCH1;NCKAP1;NTRK3;PAK1;PPM1E;PRKCE;PTK2B;RAC1;ROCK2;STMN2;TENM1;TPM1;WASF1;WASL
c5.go.bp	GOBP_MAINTENANCE_OF_LOCATION	group	34	1356	306	18991	1.55613	0.00689059	0.0758114	ACACB;AKAP6;CACNA1C;CALM3;CDS1;CHCHD10;DZIP1;FBXW7;G3BP2;GJA1;HK1;HTR2A;ITPR1;ITPR2;JPH4;OSBPL8;PARK7;PDPK1;PINK1;PRKCE;PTK2B;RIT2;RYR3;SKP1;SRI;SYNE1;TMSB10;TMSB4X;TPCN1;TPCN2;TRPC1;VPS13A;VSTM2A;YWHAB
c5.go.bp	GOBP_POSITIVE_REGULATION_OF_HEART_RATE	group	6	1356	25	18991	3.36124	0.00714276	0.0781062	ADRA1A;ATP2A2;RGS4;SCN3B;SLC1A1;TPM1
c5.go.bp	GOBP_HEPARAN_SULFATE_PROTEOGLYCAN_BIOSYNTHETIC_PROCESS	group	6	1356	25	18991	3.36124	0.00714276	0.0781062	CSGALNACT1;EXT1;EXT2;NDST3;TCF7L2;XYLT1
c5.go.bp	GOBP_L_GLUTAMATE_TRANSMEMBRANE_TRANSPORT	group	6	1356	25	18991	3.36124	0.00714276	0.0781062	GRM1;SLC17A7;SLC1A1;SLC1A3;SLC25A12;SLC7A11
c5.go.bp	GOBP_WALKING_BEHAVIOR	group	6	1356	25	18991	3.36124	0.00714276	0.0781062	CEND1;DAB1;EPHA4;GLRB;KLHL1;SPTBN4
c5.go.bp	GOBP_PEPTIDE_METABOLIC_PROCESS	group	73	1356	767	18991	1.33296	0.00715144	0.0781062	ATP6AP2;CAPRIN2;CELF4;CLU;CNOT7;CPE;CPEB3;CPEB4;CSDE1;DAPK1;DDX1;EEF1A2;EEF2;EEF2K;EIF1;EIF1AX;EIF1B;EIF4A2;EIF4E;EIF4E3;EIF5;ENC1;EPHA4;FARS2;GADD45GIP1;HABP4;HAGH;IMMP2L;LRRTM3;MAPK1;MKNK1;MRPL33;MRPL41;MRPS21;NLN;PAM;PARK7;PCSK1N;PCSK2;PINK1;PKM;PRNP;PTK2B;PURA;ROCK2;RPL14;RPL15;RPL27A;RPL29;RPL32;RPL36;RPL36AL;RPL38;RPL4;RPL41;RPL6;RPL7;RPS15;RPS19;RPS24;RPS4X;RPSA;SCG5;SLC1A1;SLC2A13;SLC7A11;SOD1;SPON1;TMA7;TNRC6A;TRHDE;UHMK1;ZC3H15
c5.go.bp	GOBP_RIBONUCLEOSIDE_TRIPHOSPHATE_BIOSYNTHETIC_PROCESS	group	9	1356	49	18991	2.57238	0.0071784	0.0781062	ATP6V1A;NME7;PARP1;PID1;PINK1;PKM;PRKAG2;SLC25A12;TMSB4X
c5.go.bp	GOBP_PURINE_CONTAINING_COMPOUND_CATABOLIC_PROCESS	group	9	1356	49	18991	2.57238	0.0071784	0.0781062	DPYD;GDA;HINT1;HPRT1;NUDT3;PDE10A;PDE1A;PDE4B;PDE7B
c5.go.bp	GOBP_NEGATIVE_REGULATION_OF_MUSCLE_CONTRACTION	group	5	1356	18	18991	3.89032	0.00719894	0.0781062	DOCK4;DOCK5;PRKG1;SOD1;SRI
c5.go.bp	GOBP_POSTSYNAPTIC_NEUROTRANSMITTER_RECEPTOR_INTERNALIZATION	group	5	1356	18	18991	3.89032	0.00719894	0.0781062	ATAD1;CALY;DNM3;GSG1L;OPHN1
c5.go.bp	GOBP_POSITIVE_REGULATION_OF_AMYLOID_BETA_FORMATION	group	5	1356	18	18991	3.89032	0.00719894	0.0781062	CLU;EPHA4;LRRTM3;ROCK2;SLC2A13
c5.go.cc	GOCC_PROTEIN_PHOSPHATASE_TYPE_2A_COMPLEX	group	5	1356	18	18991	3.89032	0.00719894	0.0781062	CYCS;PPP2CB;PPP2R1A;PPP2R2C;PPP2R5E
c5.go.cc	GOCC_CYTOPLASMIC_DYNEIN_COMPLEX	group	5	1356	18	18991	3.89032	0.00719894	0.0781062	DYNC1H1;DYNC1I1;DYNLL1;DYNLL2;DYNLRB1
c5.go.mf	GOMF_SECONDARY_ACTIVE_MONOCARBOXYLATE_TRANSMEMBRANE_TRANSPORTER_ACTIVITY	group	5	1356	18	18991	3.89032	0.00719894	0.0781062	SLC16A7;SLC1A1;SLC1A3;SLC6A11;SLC7A11
c5.go.cc	GOCC_RECYCLING_ENDOSOME	group	22	1356	176	18991	1.75065	0.00729765	0.0790929	ARFGEF2;ARHGAP44;AVL9;DYNC1I1;GRIA1;INPP4A;INPP5F;ITSN1;KCNK1;LMTK2;MCTP1;PLEKHB2;RAB11A;RAB11FIP4;RAC1;RAP2A;RNF11;SCAMP1;SCAMP5;SLC1A1;SLC9A6;VPS53
c5.go.bp	GOBP_CELLULAR_RESPONSE_TO_INORGANIC_SUBSTANCE	group	25	1356	208	18991	1.68331	0.00731176	0.0791614	ADCY1;ADCY8;BNIP3;CPNE4;DLG4;DMTN;EEF2K;GPLD1;KCNC2;MAPK1;MAPK8;MEF2A;MEF2C;MT1E;MT1G;MT1M;MT3;PARP1;PRKAA2;PRNP;RYR3;SOD1;SPIDR;SYT13;SYT4
c5.go.bp	GOBP_CORTICAL_CYTOSKELETON_ORGANIZATION	group	10	1356	58	18991	2.41468	0.00746626	0.080675	AKAP11;DLG1;EPB41L1;EPB41L2;EPB41L3;FHOD3;FMNL2;NCKAP1;RAC1;ROCK2
c5.go.bp	GOBP_REGULATION_OF_CELLULAR_PROTEIN_CATABOLIC_PROCESS	group	28	1356	241	18991	1.62716	0.00748231	0.080675	BBS7;CAMLG;CLU;EPHA4;FBXW7;FHIT;GABARAPL2;GLMN;HERPUD1;MAP1A;NELL1;OPHN1;PARK7;PINK1;PRICKLE1;PTEN;PTK2;PTK2B;RAD23B;RNF19A;TMTC3;UBB;UBE2V2;UBQLN1;UCHL5;USP25;VPS35;ZYG11B
c5.go.bp	GOBP_ASSOCIATIVE_LEARNING	group	11	1356	67	18991	2.29935	0.00749119	0.080675	ACTR2;CCK;DDHD2;GRIN1;MAP1A;MEIS2;NDRG4;NETO1;NPTN;NRGN;SLC7A11
c5.go.bp	GOBP_TRANSMISSION_OF_NERVE_IMPULSE	group	11	1356	67	18991	2.29935	0.00749119	0.080675	CACNG3;CACNG8;CARTPT;KCNA2;SCN1A;SCN1B;SCN2A;SCN3A;SCN8A;SOD1;SPTBN4
c5.go.bp	GOBP_MULTICELLULAR_ORGANISMAL_RESPONSE_TO_STRESS	group	11	1356	67	18991	2.29935	0.00749119	0.080675	BRINP1;CCK;EIF4E;EXT1;GJA1;KIAA0319;MEF2C;NPAS2;PTEN;SLC1A1;VDAC1
c5.go.bp	GOBP_CELLULAR_GLUCOSE_HOMEOSTASIS	group	18	1356	135	18991	1.86735	0.00754915	0.081049	ADCY8;CAMK2N1;CARTPT;DYNLL1;EFNA5;GPLD1;HK1;KCNB1;PPP3CB;PRKAA2;PRKCE;PTPRN2;RAC1;SLC9B2;SMARCA4;SRI;VSNL1;ZBTB20
c5.go.bp	GOBP_ORGANELLE_FUSION	group	18	1356	135	18991	1.86735	0.00754915	0.081049	BNIP3;C2CD5;CPLX1;CPLX2;DNM1L;ENO2;MFN1;PID1;PIP4K2A;PIP4K2B;STX1B;STXBP1;STXBP6;SYT13;SYT4;TRIM9;VAMP1;VPS41
c5.go.cc	GOCC_PLASMA_MEMBRANE_RAFT	group	15	1356	105	18991	2.00074	0.00755777	0.081049	ADCY8;ADD2;ADRA1A;AKAP6;ATP1A1;ATP1B1;BMPR2;CDH2;EFNA5;HTR2A;JAK2;LRP8;MAPK1;PRKAR1A;STIM1
c5.go.cc	GOCC_PIGMENT_GRANULE	group	15	1356	105	18991	2.00074	0.00755777	0.081049	ATP1A1;ATP6V0A1;ATP6V1B2;BSG;CCT4;CLTC;GPNMB;HSPA8;NAP1L1;PRDX1;RAC1;SND1;YWHAB;YWHAE;YWHAZ
c5.go.bp	GOBP_SYNAPTIC_VESICLE_TRANSPORT	group	8	1356	41	18991	2.73271	0.00760335	0.0812808	AP3B2;AP3S1;DNM3;KIF5A;LIN7A;PINK1;SNAP91;SYNJ1
c5.go.bp	GOBP_REGULATION_OF_AMYLOID_PRECURSOR_PROTEIN_CATABOLIC_PROCESS	group	8	1356	41	18991	2.73271	0.00760335	0.0812808	CLU;EPHA4;LRRTM3;PRNP;RANBP9;ROCK2;SLC2A13;SPON1
c5.go.cc	GOCC_VOLTAGE_GATED_CALCIUM_CHANNEL_COMPLEX	group	8	1356	41	18991	2.73271	0.00760335	0.0812808	CACNA1B;CACNA1C;CACNA1D;CACNA1E;CACNB2;CACNG3;CACNG8;PDE4B
c5.go.bp	GOBP_REGULATION_OF_HORMONE_LEVELS	group	50	1356	493	18991	1.4204	0.00766951	0.0819019	ADCY8;ATP1A1;ATP6AP2;CACNA1C;CACNA1D;CACNA1E;CAMK2G;CAMK2N1;CARTPT;CHGA;CHST8;CPLX1;DKK3;DYNLL1;EFNA5;ENSA;GHR;GJA1;GLUD1;GNAS;GPLD1;ICA1;ITPR1;ITPR2;ITSN1;JAK2;KCNB1;KCNC2;KDM5B;MCU;PARK7;PCLO;PCSK1N;PCSK2;PPP3CB;PRKCA;PRKCE;PTPRN2;RAC1;RAPGEF4;RFX3;SCG5;SLC16A10;SLC25A4;SLC25A6;SLC9B2;SRI;TCF7L2;TM7SF3;VSNL1
c5.go.bp	GOBP_REGULATION_OF_DEVELOPMENTAL_GROWTH	group	33	1356	297	18991	1.55613	0.00768161	0.0819394	ACACB;AKAP6;ATP8A2;BASP1;BCL11A;BMPR2;CDH4;CDKL5;DCC;DIP2B;FGF13;FSTL4;GHR;GJA1;KIAA0319;MAP3K13;MAPK1;MEF2C;MT3;NEDD4L;NRCAM;OLFM1;PAK1;PLXNA4;PTEN;RAB11A;RGS4;RIMS1;SOD1;SPTBN4;SYT4;UNC13A;ZFPM2
c5.go.bp	GOBP_STRIATED_MUSCLE_CELL_APOPTOTIC_PROCESS	group	7	1356	33	18991	2.97079	0.00768912	0.0819394	BNIP3;CAMK2A;GNB1;JAK2;MAP3K5;PDPK1;PTEN
c5.go.bp	GOBP_RESPONSE_TO_CARBOHYDRATE	group	25	1356	209	18991	1.67526	0.00775923	0.0826001	ADCY8;CAMK2N1;CAT;DYNLL1;EFNA5;GJA1;GOT1;GPLD1;KCNB1;LDHA;ME1;PPP3CB;PRKAA2;PRKCB;PRKCE;PTEN;PTK2B;PTPRN2;RAC1;SLC9B2;SMARCA4;SRI;TCF7L2;VSNL1;ZBTB20
c5.go.mf	GOMF_VOLTAGE_GATED_POTASSIUM_CHANNEL_ACTIVITY	group	13	1356	86	18991	2.11706	0.00779339	0.0828771	HCN1;KCNA2;KCNAB2;KCNB1;KCNB2;KCNC2;KCND3;KCNH5;KCNH7;KCNJ3;KCNK1;KCNQ3;KCNT2
c5.go.bp	GOBP_NEGATIVE_REGULATION_OF_CATALYTIC_ACTIVITY	group	71	1356	746	18991	1.33293	0.00791509	0.0840834	ACACB;ADARB1;APLP2;ARPP19;BOD1L1;CABP1;CAMK2A;CAMK2N1;CNST;CSRNP3;CST3;DNAJA1;DNAJB6;DUSP3;DYNLL1;EIF4A2;ENSA;FARP1;GABBR2;HERPUD1;LMTK2;LRCH1;MAP2K5;MNAT1;MT3;PAQR3;PARK7;PCDH11X;PCSK1N;PDPK1;PEBP1;PIK3CB;PIP4K2A;PIP4K2B;PKIA;PKIG;PPIA;PPM1E;PPME1;PPP1R12A;PPP2R1A;PPP4R4;PRKAG2;PRKAR1A;PRKAR1B;PRKAR2B;PRKCZ;PRNP;PTEN;PTPRN2;PTPRO;PTPRT;RGS4;RIMBP2;ROCK2;SCG5;SERPINI1;SLIT2;SMYD3;SNCB;SPOCK1;SPOCK3;TIPRL;TMEM132D;UBE2O;UCHL1;UCHL5;YWHAB;YWHAE;YWHAG;ZFYVE28
c5.go.bp	GOBP_MITOCHONDRIAL_ELECTRON_TRANSPORT_UBIQUINOL_TO_CYTOCHROME_C	group	4	1356	12	18991	4.66839	0.00804919	0.0842764	CYCS;UQCR10;UQCRB;UQCRH
c5.go.bp	GOBP_HEPARIN_METABOLIC_PROCESS	group	4	1356	12	18991	4.66839	0.00804919	0.0842764	CSGALNACT1;EXT1;EXT2;NDST3
c5.go.bp	GOBP_SECRETORY_GRANULE_LOCALIZATION	group	4	1356	12	18991	4.66839	0.00804919	0.0842764	KIF1A;KIF5A;SYT4;TANC2
c5.go.bp	GOBP_NETRIN_ACTIVATED_SIGNALING_PATHWAY	group	4	1356	12	18991	4.66839	0.00804919	0.0842764	DCC;PTK2;UNC5C;UNC5D
c5.go.bp	GOBP_NEGATIVE_REGULATION_OF_SMOOTH_MUSCLE_CONTRACTION	group	4	1356	12	18991	4.66839	0.00804919	0.0842764	DOCK4;DOCK5;PRKG1;SOD1
c5.go.bp	GOBP_NEGATIVE_REGULATION_OF_DENDRITIC_SPINE_DEVELOPMENT	group	4	1356	12	18991	4.66839	0.00804919	0.0842764	ASAP1;DNM3;FSTL4;PTEN
c5.go.bp	GOBP_NEUROTRANSMITTER_GATED_ION_CHANNEL_CLUSTERING	group	4	1356	12	18991	4.66839	0.00804919	0.0842764	DLG4;GLRB;SHISA6;SLC7A11
c5.go.bp	GOBP_REGULATION_OF_CELLULAR_RESPONSE_TO_HYPOXIA	group	4	1356	12	18991	4.66839	0.00804919	0.0842764	CHCHD2;DDAH1;PINK1;ROCK2
c5.go.cc	GOCC_CHROMAFFIN_GRANULE	group	4	1356	12	18991	4.66839	0.00804919	0.0842764	ATP8A1;CHGA;CLU;SRI
c5.go.cc	GOCC_PARALLEL_FIBER_TO_PURKINJE_CELL_SYNAPSE	group	4	1356	12	18991	4.66839	0.00804919	0.0842764	GRIA3;GRID2;KCNJ3;UNC13C
c5.go.cc	GOCC_L_TYPE_VOLTAGE_GATED_CALCIUM_CHANNEL_COMPLEX	group	4	1356	12	18991	4.66839	0.00804919	0.0842764	CACNA1C;CACNA1D;CACNB2;CACNG8
c5.go.mf	GOMF_ADENYLATE_CYCLASE_BINDING	group	4	1356	12	18991	4.66839	0.00804919	0.0842764	ADCY2;AKAP6;CALM3;CAP2
c5.go.mf	GOMF_G_PROTEIN_COUPLED_GLUTAMATE_RECEPTOR_BINDING	group	4	1356	12	18991	4.66839	0.00804919	0.0842764	CALM3;DNM3;HOMER1;PRNP
c5.go.mf	GOMF_GAMMA_CATENIN_BINDING	group	4	1356	12	18991	4.66839	0.00804919	0.0842764	CDH2;PTPRK;PTPRT;TCF7L2
c5.go.cc	GOCC_FILOPODIUM	group	14	1356	96	18991	2.04242	0.00808397	0.0845535	ABI1;ABI2;ANTXR1;BAIAP2;EPHA4;FARP1;FGF13;FZD3;GAP43;KITLG;OSBPL3;RAPH1;UNC5C;UTRN
c5.go.bp	GOBP_REGULATION_OF_MICROTUBULE_POLYMERIZATION_OR_DEPOLYMERIZATION	group	12	1356	77	18991	2.18262	0.00814181	0.0849838	CAMSAP2;CKAP5;CLASP2;CLIP1;FGF13;MAP1A;PAK1;RAC1;STMN1;STMN2;STMN3;TTBK2
c5.go.bp	GOBP_POSITIVE_REGULATION_OF_AXONOGENESIS	group	12	1356	77	18991	2.18262	0.00814181	0.0849838	BMPR2;CDH4;CDKL5;MAP2K1;MAP3K13;NEFL;PAK1;PLXNA2;PLXNA4;PLXNC1;RAB11A;SLIT2
c5.go.bp	GOBP_FATTY_ACID_TRANSMEMBRANE_TRANSPORT	group	9	1356	50	18991	2.52093	0.00821299	0.0854638	ACACB;GRM1;PRKAA2;PRKAG2;SLC17A7;SLC1A1;SLC1A3;SLC25A12;SLC7A11
c5.go.mf	GOMF_CHOLESTEROL_BINDING	group	9	1356	50	18991	2.52093	0.00821299	0.0854638	GRAMD1C;OSBPL10;OSBPL1A;OSBPL3;OSBPL6;OSBPL8;SIDT1;SYP;VDAC1
c5.go.mf	GOMF_AMINO_ACID_BINDING	group	9	1356	50	18991	2.52093	0.00821299	0.0854638	DDAH1;GAD2;GLRB;GLUD1;GRIN1;GRIN2B;GRM7;SESN3;SLC1A1
c5.go.bp	GOBP_REGULATION_OF_JNK_CASCADE	group	17	1356	126	18991	1.88959	0.00824505	0.0857097	DNAJA1;DUSP3;EPHB1;MAGI3;MAP3K5;MAP4K4;MFHAS1;PHLPP1;PINK1;PJA2;PTK2B;RAP2A;RAPGEF1;RB1CC1;SIRPA;TPD52L1;ULK4
c5.go.bp	GOBP_NEGATIVE_REGULATION_OF_KINASE_ACTIVITY	group	28	1356	243	18991	1.61376	0.00834251	0.0866344	ADARB1;CAMK2N1;DNAJA1;DUSP3;PAQR3;PARK7;PDPK1;PIK3CB;PIP4K2A;PIP4K2B;PKIA;PKIG;PPIA;PPM1E;PPP2R1A;PRKAG2;PRKAR1A;PRKAR1B;PRKAR2B;PTEN;PTPRO;PTPRT;RGS4;SMYD3;UCHL1;YWHAB;YWHAG;ZFYVE28
c5.go.mf	GOMF_MICROTUBULE_MOTOR_ACTIVITY	group	11	1356	68	18991	2.26554	0.00837549	0.0868882	DNAH7;DYNC1H1;DYNC1I1;DYNLRB1;KIF19;KIF1A;KIF21A;KIF26B;KIF3A;KIF3C;KIF5A
c5.go.bp	GOBP_MONOSACCHARIDE_CATABOLIC_PROCESS	group	10	1356	59	18991	2.37376	0.00842945	0.0873013	ENO2;FUT8;FUT9;GPI;HK1;PGAM1;PGK1;PKM;SLC25A12;TPI1
c5.go.bp	GOBP_ORGANOPHOSPHATE_BIOSYNTHETIC_PROCESS	group	54	1356	543	18991	1.39278	0.00843246	0.0873013	ACACB;ACSL3;ADCY1;ADCY2;ADCY8;ADK;ATP6V1A;CDS1;CHPT1;CKB;DDHD2;DGKB;DGKG;DGKZ;ETNPPL;GPD1L;GUCY1A2;GUK1;HPRT1;HTR2A;INPP4A;INPP4B;INPP5F;MAPK1;ME1;NME7;NMNAT2;NUS1;PARP1;PDHX;PDP1;PDXK;PI4KA;PID1;PIK3CB;PINK1;PIP4K2A;PIP4K2B;PIP5K1B;PKM;PPIP5K1;PPIP5K2;PRKAG2;PTEN;PTK2B;SERINC1;SLC25A12;SLC44A5;SYNJ1;TBPL1;TMSB4X;TPI1;TPK1;UPP2
c5.go.bp	GOBP_POSITIVE_REGULATION_OF_PEPTIDE_SECRETION	group	19	1356	147	18991	1.81019	0.00856642	0.0884183	ADCY8;CAMK2N1;DNM1L;DYNLL1;GJA1;GLUD1;GPLD1;ITSN1;JAK2;MCU;MYH10;PPIA;PPP3CB;PRKCE;RAC1;SRI;TCF7L2;TM7SF3;VSNL1
c5.go.bp	GOBP_FATTY_ACID_TRANSPORT	group	19	1356	147	18991	1.81019	0.00856642	0.0884183	ACACB;ACSL3;APBA1;CCK;CPLX1;GJA1;GLS;GRM1;GRM7;PNPLA8;PRKAA2;PRKAG2;RIMS1;SLC17A7;SLC1A1;SLC1A3;SLC25A12;SLC7A11;STXBP1
c5.go.bp	GOBP_ACTIN_FILAMENT_BUNDLE_ORGANIZATION	group	19	1356	147	18991	1.81019	0.00856642	0.0884183	ACTG1;ACTN1;ADD2;BAIAP2;CLASP2;DMTN;EVL;FAM107A;FMN2;LIMCH1;PAK1;PPM1E;PTK2B;RAC1;ROCK2;STMN1;TJP1;TMEFF2;TPM1
c5.go.bp	GOBP_ENDOMEMBRANE_SYSTEM_ORGANIZATION	group	46	1356	449	18991	1.43483	0.00859742	0.0886484	ARFGEF2;ASAP1;ATP2A2;BAIAP2;CAMSAP2;CCDC136;CHMP4B;CLASP2;CLU;COG7;EPB41L3;ESYT2;GCC2;GOLGB1;MAP2K1;MAPK1;MIA3;PACSIN1;PDE4DIP;PPP2R1A;PRKCA;PRKCB;PRKD1;PTEN;RAB11A;REEP1;REEP5;SERP1;SH3GL2;SNX10;SNX3;SOD1;SPTBN1;SQSTM1;SYNE1;SYNJ1;SYP;SYT4;TBPL1;TMEFF2;UGCG;VAPB;WASL;XKR4;XKR6;YWHAZ
c5.go.bp	GOBP_INORGANIC_ANION_TRANSPORT	group	21	1356	168	18991	1.75065	0.00862171	0.0888089	ANO5;GABRA1;GABRA2;GABRA4;GABRB1;GABRB2;GABRB3;GABRG1;GABRG2;GABRG3;GLRB;PRNP;SLC12A5;SLC17A7;SLC1A1;SLC1A3;SLC20A1;SLC25A3;SLC4A10;SLC4A4;VDAC1
c5.go.bp	GOBP_CGMP_MEDIATED_SIGNALING	group	6	1356	26	18991	3.23196	0.00873536	0.0896167	KCNC2;PDE10A;PDE3A;PRKG1;PTK2B;RUNDC3A
c5.go.bp	GOBP_CELLULAR_RESPONSE_TO_GLUCAGON_STIMULUS	group	6	1356	26	18991	3.23196	0.00873536	0.0896167	ADCY1;ADCY2;ADCY8;PRKAR1A;PRKAR1B;PRKAR2B
c5.go.bp	GOBP_REGULATION_OF_CARDIAC_MUSCLE_CELL_ACTION_POTENTIAL	group	6	1356	26	18991	3.23196	0.00873536	0.0896167	ATP2A2;CACNA1C;CALM3;CTNNA3;DLG1;FGF13
c5.go.bp	GOBP_REGULATION_OF_PROTEIN_LOCALIZATION_TO_SYNAPSE	group	6	1356	26	18991	3.23196	0.00873536	0.0896167	ARHGAP44;DLG1;GPC6;IQSEC2;NPTN;PRKCZ
c5.go.bp	GOBP_CEREBELLAR_CORTEX_DEVELOPMENT	group	8	1356	42	18991	2.66765	0.00881832	0.0903766	CEND1;FAIM2;GRID2;HERC1;KLHL1;MAP2K1;OPHN1;TTBK2
c5.go.mf	GOMF_IDENTICAL_PROTEIN_BINDING	group	156	1356	1824	18991	1.19781	0.00896073	0.0917438	ABAT;ABI2;ACACB;ACADM;ACTG1;ACTN1;ADCY8;ADD2;ALCAM;ALDH5A1;APBA2;APCDD1;APLP2;ATXN1;BAIAP2;BNIP3;CADM1;CAMK2A;CAMK2B;CAMK2G;CAP2;CAT;CCDC6;CCDC91;CCDC92;CDH2;CDH8;CENPJ;CHMP4B;CISD1;CNKSR2;CRMP1;CST3;DAAM1;DAPK1;DNM1L;DPYD;DYNLL1;DYNLL2;EPHA4;ESYT2;EXT1;FBXW7;FGFR1OP2;FHIT;GABRB3;GCC2;GHR;GLUD1;GMDS;GPD1L;GPX4;HCN1;HK1;HPRT1;HTR2A;INPP5F;JAK2;KCNK1;KCNN2;KCTD1;KHDRBS3;KIF1A;LDHA;LDHB;LNX1;LRRFIP1;MAN2A1;MAOB;MAP3K13;MAP3K5;MAPK1;MAPK4;MCU;ME1;MFN1;MGLL;MGST1;MGST3;MIPOL1;MTCL1;MTUS2;MYCBP2;NEFL;NLGN4X;NPL;PACSIN1;PAM;PARK7;PARP1;PDXK;PIP4K2A;PIP4K2B;PKM;PLXNA2;PRDX6;PRKD1;PRNP;PRPF19;PSAP;PTEN;PTPRG;PTPRO;PTPRT;RAB11FIP4;RPL7;RPS19;SDK1;SH3GL2;SH3GL3;SLC1A1;SLC25A12;SLC4A4;SLC9B2;SLIT2;SOD1;SQSTM1;SRRM4;ST8SIA3;STIM1;STXBP1;SUB1;SULT4A1;SYN1;SYN2;SYNE1;SYP;SYT16;SYT4;TASP1;TCF4;TENM1;TENM3;TPCN1;TPCN2;TPD52L1;TPI1;TPK1;TPM1;TPRG1L;TRIM23;TRIM37;TRIM9;UBQLN1;UGP2;UPP2;VAPB;VDAC1;VPS41;VSTM2A;YWHAB;YWHAE;YWHAG;YWHAH;YWHAZ;ZCCHC17
c5.go.bp	GOBP_NEGATIVE_REGULATION_OF_CATION_TRANSMEMBRANE_TRANSPORT	group	12	1356	78	18991	2.15464	0.00901424	0.0921989	CAB39;CALM3;GNB5;HECW1;NEDD4L;PRKCE;PTEN;RGS4;SRI;UBQLN1;VDAC1;YWHAE
c5.go.bp	GOBP_CALCIUM_ION_TRANSPORT_INTO_CYTOSOL	group	19	1356	148	18991	1.79796	0.00919034	0.0937725	ADRA1A;AKAP6;CACNA1C;CALM3;GRIN1;GRIN2B;HTR2A;ITPR1;ITPR2;JPH4;PDPK1;PRKCE;PRNP;PTK2B;RYR3;SRI;TPCN1;TPCN2;TRPC1
c5.go.bp	GOBP_ARF_PROTEIN_SIGNAL_TRANSDUCTION	group	5	1356	19	18991	3.68557	0.00920494	0.0937725	ARFGEF2;IQSEC1;IQSEC2;MAP4K4;PSD
c5.go.bp	GOBP_DENDRITIC_SPINE_MAINTENANCE	group	5	1356	19	18991	3.68557	0.00920494	0.0937725	GRIN2B;HOMER1;PRNP;VPS35;ZNF804A
c5.go.bp	GOBP_REGULATION_OF_OXIDATIVE_STRESS_INDUCED_NEURON_DEATH	group	5	1356	19	18991	3.68557	0.00920494	0.0937725	FBXW7;PARK7;PARP1;PINK1;SLC7A11
c5.go.bp	GOBP_POSITIVE_REGULATION_OF_INTRACELLULAR_TRANSPORT	group	25	1356	212	18991	1.65155	0.00923822	0.0940174	ABLIM3;C2CD5;CALY;DYNC1H1;FBXW7;JAK2;KCNB1;MAPK1;MAPK8;MTCL1;PAK1;PINK1;PPM1A;PPP1R13B;PRNP;TCAF1;TCF7L2;TENM1;TOMM7;YWHAB;YWHAE;YWHAG;YWHAH;YWHAZ;ZFAND1
c5.go.bp	GOBP_ENDOCHONDRAL_BONE_MORPHOGENESIS	group	9	1356	51	18991	2.4715	0.00935706	0.0950368	BMPR1B;BMPR2;CSGALNACT1;EXT1;EXT2;GNAS;MEF2C;MMP16;SOX9
c5.go.bp	GOBP_REGULATION_OF_ACTION_POTENTIAL	group	9	1356	51	18991	2.4715	0.00935706	0.0950368	ADRA1A;ATP2A2;CACNA1C;CALM3;CTNNA3;DLG1;FGF13;KCNAB2;KCNB1
c5.go.bp	GOBP_VASCULAR_ENDOTHELIAL_GROWTH_FACTOR_RECEPTOR_SIGNALING_PATHWAY	group	13	1356	88	18991	2.06894	0.00942827	0.0955692	ABI1;BAIAP2;CYFIP2;ELMO1;MT3;NCKAP1;PIK3CB;PRKCB;PRKD1;PTK2;PTK2B;RAC1;ROCK2
c5.go.bp	GOBP_MITOCHONDRIAL_TRANSMEMBRANE_TRANSPORT	group	13	1356	88	18991	2.06894	0.00942827	0.0955692	ACACB;DNAJC15;MCU;MICU3;PRKAA2;PRKAG2;SFXN5;SLC25A12;SLC25A4;SLC25A6;TOMM20;TOMM7;VDAC1
c5.go.bp	GOBP_VESICLE_ORGANIZATION	group	35	1356	324	18991	1.5129	0.00944055	0.0955985	ARFGEF2;C2CD5;CCDC136;CHMP4B;CPLX1;CPLX2;DLG4;DNM3;GRIA1;MIA3;NSF;PIP4K2A;PIP4K2B;PRKCI;RAB11A;SNAP91;SNX10;SNX3;SQSTM1;STX1B;STXBP1;STXBP6;SYNJ1;SYP;SYT13;SYT4;TBPL1;TRIM9;UNC13A;UNC13C;VAMP1;VAPB;VPS41;WASL;ZEB2
c5.go.bp	GOBP_CYTOPLASMIC_MICROTUBULE_ORGANIZATION	group	10	1356	60	18991	2.33419	0.0094852	0.0959552	CAMSAP2;CENPJ;CLIP1;DLG1;DST;DYNC1H1;KATNAL2;KIF19;RAB11A;STMN3
c5.go.mf	GOMF_LIPID_BINDING	group	70	1356	740	18991	1.32481	0.00952032	0.0962148	AGAP1;AMPH;ARAP2;ARHGAP26;ARHGAP44;ARL6;ASAP1;ATP1A1;C2CD5;CADPS2;CHPT1;CLVS1;CLVS2;CPNE4;DENND1B;DGKB;DGKG;DNM1L;ESRRG;ESYT2;FRMPD4;GAP43;GRAMD1C;HSPA8;ICA1;IQSEC1;ITPR1;ITPR2;MARK1;MCF2L;NR3C2;NRGN;OPHN1;OSBPL10;OSBPL1A;OSBPL3;OSBPL6;OSBPL8;PACSIN1;PARD3B;PCLO;PEBP1;PITPNC1;PLEKHA5;PLEKHB2;PRKCI;PSAP;PSD;PTEN;RAPGEF2;RPS6KC1;SH3GL2;SH3GL3;SIDT1;SNAP91;SNX10;SNX3;SPTBN1;SPTBN4;STXBP6;SYP;SYT13;SYT16;SYT4;TPCN1;UNC13A;UNC13C;VDAC1;ZFYVE28;ZFYVE9
c5.go.cc	GOCC_POTASSIUM_CHANNEL_COMPLEX	group	14	1356	98	18991	2.00074	0.00966038	0.0975334	CALM3;DLG4;GRIK3;HCN1;KCNA2;KCNAB2;KCNB1;KCNB2;KCNC2;KCND3;KCNIP1;KCNJ3;KCNK1;KCNQ3
c5.go.bp	GOBP_REGULATION_OF_CELL_DEATH	group	134	1356	1545	18991	1.21469	0.00971866	0.0980245	ABR;ACTN1;ARHGEF12;ARHGEF26;ARHGEF4;ARHGEF9;ARNT2;BEX2;BMPR1B;BNIP3;BTBD10;CAMK1D;CAMK2A;CAT;CCK;CCND2;CD200;CFL1;CHGA;CHMP4B;CHST11;CLU;CPEB4;CSRNP3;DAPK1;DCC;DNAJA1;DNAJB6;DNM1L;EEF1A2;EEF2K;EGLN3;EPHB1;ERC1;EYA2;FAIM2;FAM162A;FBXW7;FMN2;FZD3;GABRB2;GHITM;GJA1;GPLD1;GPNMB;GPX4;GRID2;GRIN2B;HERPUD1;ITSN1;JAK2;KCNB1;KIFAP3;KITLG;LDHA;LRP8;MAP2K5;MAP3K5;MAP4K4;MAPK8;MCF2L;MEF2C;MERTK;MLLT11;MNAT1;MOAP1;MT3;MTCH1;NEFL;NLRP1;NNT;NPAS2;OLFM1;PACRG;PAK3;PARK7;PARP1;PDE12;PDE1A;PDE3A;PDPK1;PHLPP1;PIK3CB;PINK1;PNMA2;PPIA;PPP1R13B;PRKAA2;PRKCA;PRKCI;PRKCZ;PRKD1;PRNP;PTEN;PTK2;PTK2B;RAPGEF2;RASA1;RASGRF2;RB1CC1;RNPS1;RPS6KA2;SERINC3;SGK1;SLC25A4;SLC39A10;SLC7A11;SLIT2;SNCB;SOD1;SOX9;SPTLC1;SQSTM1;STXBP1;TAX1BP1;TCF7L2;THRA;TJP1;TM7SF3;TPD52L1;TRIM2;TRIO;UBB;UBC;UBE2O;UBE2V2;UBQLN1;UNC5C;VDAC1;VPS35;WWOX;YWHAE;YWHAZ;ZFPM2
c5.go.bp	GOBP_CELLULAR_RESPONSE_TO_TOXIC_SUBSTANCE	group	15	1356	108	18991	1.94516	0.00974766	0.0982197	ABTB2;CAT;GPX4;IPCEF1;KCNC2;MGST1;MGST3;MT3;NNT;PARK7;PINK1;PRDX1;PRDX6;SOD1;TXNRD1
c5.go.bp	GOBP_REGULATION_OF_CELL_SIZE	group	21	1356	170	18991	1.73005	0.00981587	0.0988092	AKT3;AQP4;BMPR2;CDH4;CDKL5;DCC;DIP2B;FGF13;FSTL4;KIAA0319;MAP3K13;MT3;NRCAM;OLFM1;PAK1;PLXNA4;PTEN;RAB11A;RAC1;RB1CC1;SLC12A5
c5.go.bp	GOBP_LIPID_EXPORT_FROM_CELL	group	12	1356	79	18991	2.12737	0.00995773	0.0999407	APBA1;CCK;CPLX1;GJA1;GLS;GRM7;KDM5B;RIMS1;SLC17A7;SLC1A1;SLC1A3;STXBP1
c5.go.bp	GOBP_REGULATION_OF_PROTEIN_TARGETING	group	12	1356	79	18991	2.12737	0.00995773	0.0999407	ABLIM3;C2CD5;DMTN;FBXW7;KCNB1;MTCL1;PAK1;PINK1;PRNP;SLC1A1;TCAF1;TOMM7
c5.go.mf	GOMF_TRANSLATION_FACTOR_ACTIVITY_RNA_BINDING	group	12	1356	79	18991	2.12737	0.00995773	0.0999407	CPEB3;CPEB4;EEF1A2;EEF2;EEF2K;EIF1;EIF1AX;EIF1B;EIF4A2;EIF4E;EIF4E3;EIF5
c5.go.bp	GOBP_POSITIVE_REGULATION_OF_NUCLEOTIDE_METABOLIC_PROCESS	group	8	1356	43	18991	2.60561	0.0101726	0.100009	HTR2A;PID1;PINK1;PRKAA2;SLC25A12;SLC4A4;TMSB4X;ZBTB20
c5.go.bp	GOBP_REGULATION_OF_RELEASE_OF_CYTOCHROME_C_FROM_MITOCHONDRIA	group	8	1356	43	18991	2.60561	0.0101726	0.100009	BNIP3;CLU;DNM1L;FAM162A;GHITM;MLLT11;MOAP1;PINK1
c5.go.bp	GOBP_REGULATION_OF_LONG_TERM_SYNAPTIC_POTENTIATION	group	8	1356	43	18991	2.60561	0.0101726	0.100009	ADCY1;ADCY8;EPHA4;FAM107A;NPTN;NRGN;SQSTM1;STAU1
c5.go.bp	GOBP_REGULATION_OF_MITOCHONDRIAL_OUTER_MEMBRANE_PERMEABILIZATION_INVOLVED_IN_APOPTOTIC_SIGNALING_PATHWAY	group	8	1356	43	18991	2.60561	0.0101726	0.100009	CHCHD10;MAPK8;PPP1R13B;YWHAB;YWHAE;YWHAG;YWHAH;YWHAZ
c5.go.bp	GOBP_PROTEIN_REPAIR	group	3	1356	7	18991	6.00221	0.01022	0.100009	MSRA;PARK7;PCMT1
c5.go.bp	GOBP_REGULATION_OF_MYOSIN_LIGHT_CHAIN_PHOSPHATASE_ACTIVITY	group	3	1356	7	18991	6.00221	0.01022	0.100009	NUAK1;PPP1R12A;ROCK2
c5.go.bp	GOBP_SYNAPTIC_VESICLE_RECYCLING_VIA_ENDOSOME	group	3	1356	7	18991	6.00221	0.01022	0.100009	BTBD8;DNM1L;ITSN1
c5.go.bp	GOBP_NEGATIVE_REGULATION_OF_VASOCONSTRICTION	group	3	1356	7	18991	6.00221	0.01022	0.100009	BMPR2;DOCK4;DOCK5
c5.go.bp	GOBP_CELLULAR_RESPONSE_TO_HYDROPEROXIDE	group	3	1356	7	18991	6.00221	0.01022	0.100009	DAPK1;MGST1;PRKD1
c5.go.bp	GOBP_RESPONSE_TO_HEPARIN	group	3	1356	7	18991	6.00221	0.01022	0.100009	EXT1;SLIT2;SOX9
c5.go.bp	GOBP_RENAL_VESICLE_FORMATION	group	3	1356	7	18991	6.00221	0.01022	0.100009	FMN1;KIF26B;SOX9
c5.go.bp	GOBP_REGULATION_OF_MEMBRANE_TUBULATION	group	3	1356	7	18991	6.00221	0.01022	0.100009	ASAP1;SH3GL2;WASL
c5.go.bp	GOBP_REGULATION_OF_GUANYL_NUCLEOTIDE_EXCHANGE_FACTOR_ACTIVITY	group	3	1356	7	18991	6.00221	0.01022	0.100009	CCPG1;EPHA4;STMN1
c5.go.bp	GOBP_PEPTIDYL_TYROSINE_DEPHOSPHORYLATION_INVOLVED_IN_INACTIVATION_OF_PROTEIN_KINASE_ACTIVITY	group	3	1356	7	18991	6.00221	0.01022	0.100009	DUSP3;PTPRO;PTPRT
c5.go.cc	GOCC_DENSE_CORE_GRANULE_MEMBRANE	group	3	1356	7	18991	6.00221	0.01022	0.100009	KIF1A;STXBP5;SYT4
c5.go.cc	GOCC_G_PROTEIN_COUPLED_RECEPTOR_DIMERIC_COMPLEX	group	3	1356	7	18991	6.00221	0.01022	0.100009	GABBR1;GABBR2;GRM1
c5.go.cc	GOCC_MICOS_COMPLEX	group	3	1356	7	18991	6.00221	0.01022	0.100009	APOO;CHCHD10;IMMT
c5.go.cc	GOCC_CELL_BODY_FIBER	group	3	1356	7	18991	6.00221	0.01022	0.100009	HTR2A;SACS;SPTBN4
c5.go.cc	GOCC_LEWY_BODY	group	3	1356	7	18991	6.00221	0.01022	0.100009	HERPUD1;PINK1;SQSTM1
c5.go.cc	GOCC_BASAL_DENDRITE	group	3	1356	7	18991	6.00221	0.01022	0.100009	MAPK8;SH3GL2;SLC4A10
c5.go.cc	GOCC_PRESYNAPTIC_ENDOCYTIC_ZONE	group	3	1356	7	18991	6.00221	0.01022	0.100009	DNM1L;PACSIN1;SNAP91
c5.go.mf	GOMF_MANNOSYL_OLIGOSACCHARIDE_1_2_ALPHA_MANNOSIDASE_ACTIVITY	group	3	1356	7	18991	6.00221	0.01022	0.100009	MAN1A1;MAN1A2;MAN1C1
c5.go.mf	GOMF_CALCIUM_DEPENDENT_PROTEIN_SERINE_THREONINE_PHOSPHATASE_ACTIVITY	group	3	1356	7	18991	6.00221	0.01022	0.100009	CAMK2G;PPM1A;PPP3CB
c5.go.mf	GOMF_PEROXIREDOXIN_ACTIVITY	group	3	1356	7	18991	6.00221	0.01022	0.100009	PARK7;PRDX1;PRDX6
c5.go.mf	GOMF_THYROID_HORMONE_BINDING	group	3	1356	7	18991	6.00221	0.01022	0.100009	PKM;THRA;THRB
c5.go.mf	GOMF_CUPROUS_ION_BINDING	group	3	1356	7	18991	6.00221	0.01022	0.100009	PARK7;PRNP;SNCB
c5.go.cc	GOCC_OUTER_MEMBRANE	group	24	1356	203	18991	1.65578	0.0102869	0.100566	ACACB;ACSL3;APOO;BNIP3;CISD1;DNM1L;EPHA4;GJA1;HK1;IMMT;MAOB;MFN1;MGST1;MOAP1;PINK1;SYNE1;TOMM20;TOMM7;UBB;UBC;VAMP1;VDAC1;VPS13A;WASF1
c5.go.bp	GOBP_CELLULAR_RESPONSE_TO_OXYGEN_LEVELS	group	25	1356	214	18991	1.63612	0.0103461	0.100999	ATP6AP1;ATP6V1A;ATP6V1G1;BNIP3;CHCHD2;CPEB4;DDAH1;DNM1L;EEF2K;EGLN3;FAM162A;FMN2;GNB1;MT3;PGK1;PINK1;PRKCE;PSMB1;PSMD12;PTEN;ROCK2;SCN2A;UBB;UBC;UBQLN1
c5.go.bp	GOBP_CELLULAR_RESPONSE_TO_CARBOHYDRATE_STIMULUS	group	17	1356	129	18991	1.84564	0.010351	0.100999	ADCY8;CAMK2N1;DYNLL1;EFNA5;GPLD1;KCNB1;PPP3CB;PRKAA2;PRKCB;PRKCE;PTPRN2;RAC1;SLC9B2;SMARCA4;SRI;VSNL1;ZBTB20
c5.go.bp	GOBP_NEURAL_RETINA_DEVELOPMENT	group	11	1356	70	18991	2.20081	0.0103848	0.101232	ATP2B1;ATP8A2;HCN1;RAB11FIP4;RORB;SDK1;SLC17A7;SLC1A1;SMARCA4;SOX9;THRB
c5.go.bp	GOBP_MUSCLE_ADAPTATION	group	14	1356	99	18991	1.98053	0.0105342	0.102249	ADRA1A;AKAP6;ATP2A2;CAMK2B;CAMK2G;INPP5F;MEF2A;MLIP;PAK1;PARP1;PRKCA;RGS4;ROCK2;UTRN
c5.go.mf	GOMF_PROTEIN_CONTAINING_COMPLEX_BINDING	group	104	1356	1167	18991	1.2481	0.0105405	0.102249	AAK1;ABLIM1;ABLIM2;ABLIM3;ACTN1;ACTR2;ADAM22;ADAM23;ADD2;ANTXR1;ARNT2;ATP1B1;CACNB2;CALY;CAMSAP2;CAPZB;CFL1;CKAP5;CLU;CPEB3;CPEB4;CTNNA3;DLG4;DMTN;DNM1L;DST;DSTN;DYNC1I1;DYNLL1;DYNLL2;EDIL3;EEF2;EIF1;EIF1B;EPB41L2;FHOD3;FMNL2;FRMD5;GAD2;GAS7;GLRB;GNAL;GNAS;GNB1;GNB4;GPNMB;GRIN1;GUCY1A2;HSPA8;HTR2A;KAT6B;KCNH5;KIF3A;KIFAP3;LCA5;LRP8;MAP3K13;MYH10;NDUFA4;NEBL;NEFL;NMD3;NRG1;NSF;PAK1;PARK7;PCSK2;PDPK1;PINK1;PKM;PPIA;PRKCA;PRKCZ;PRMT7;PRNP;PTEN;PTK2;PTK2B;RAC1;RAD23B;RANBP2;RPSA;SACS;SCAMP5;SLC25A3;SMARCA4;SND1;SPTBN4;SQSTM1;SYNE1;THRA;TLN2;TMOD1;TPM1;TPM3;TUBB;UCHL5;UHMK1;UTRN;VDAC1;WASF1;YWHAB;YWHAE;ZFAND1
c5.go.bp	GOBP_PROTEIN_KINASE_C_ACTIVATING_G_PROTEIN_COUPLED_RECEPTOR_SIGNALING_PATHWAY	group	6	1356	27	18991	3.11226	0.0105668	0.102249	CCK;DGKB;DGKG;DGKI;DGKZ;GAP43
c5.go.bp	GOBP_POSITIVE_REGULATION_OF_MUSCLE_HYPERTROPHY	group	6	1356	27	18991	3.11226	0.0105668	0.102249	ADRA1A;AKAP6;MEF2A;PARP1;PRKCA;ROCK2
c5.go.bp	GOBP_REGULATION_OF_MICROTUBULE_DEPOLYMERIZATION	group	6	1356	27	18991	3.11226	0.0105668	0.102249	CAMSAP2;CLASP2;FGF13;MAP1A;STMN2;TTBK2
c5.go.bp	GOBP_MYELOID_CELL_APOPTOTIC_PROCESS	group	6	1356	27	18991	3.11226	0.0105668	0.102249	KITLG;MEF2C;PIK3CB;PTEN;SLC7A11;THRA
c5.go.bp	GOBP_POSITIVE_REGULATION_OF_RELEASE_OF_CYTOCHROME_C_FROM_MITOCHONDRIA	group	6	1356	27	18991	3.11226	0.0105668	0.102249	BNIP3;DNM1L;FAM162A;MLLT11;MOAP1;PINK1
c5.go.bp	GOBP_NEGATIVE_REGULATION_OF_CELLULAR_PROTEIN_LOCALIZATION	group	15	1356	109	18991	1.92732	0.0105795	0.102249	ASTN2;CABP1;CLTC;DCLK1;DMTN;DNAJA1;MAP1A;MFHAS1;NEDD4L;PARK7;PID1;PKIA;PKIG;ROCK2;TTBK2
c5.go.mf	GOMF_LIGAND_GATED_CATION_CHANNEL_ACTIVITY	group	15	1356	109	18991	1.92732	0.0105795	0.102249	GRIA1;GRIA3;GRIK1;GRIK3;GRIN1;GRIN2B;HCN1;ITPR1;ITPR2;KCNJ3;KCNK1;PTK2B;RYR3;TPCN1;TPCN2
c5.go.cc	GOCC_ENDOPLASMIC_RETICULUM	group	158	1356	1859	18991	1.19033	0.0106328	0.102628	ABI1;ACSL3;AHCYL2;AKAP6;ANO5;APLP2;APOO;ASPH;ATP1A1;ATP2A2;ATP6AP1;ATP6AP2;ATP8A1;BCAP29;BNIP3;BRINP1;BRINP3;BSG;CAMK2B;CAMK2G;CAMLG;CAT;CCDC3;CDH2;CDS1;CERS6;CHGB;CHPT1;CHRM3;CLSTN1;CLU;COL19A1;COL5A2;COPA;CPEB4;CREG2;CST3;DDN;DIAPH2;DLG1;DLG4;DNAJA1;DNM1L;DST;EPHA4;EPHB1;ESYT2;EXT1;EXT2;FAIM2;FBXW7;FMN1;FMN2;FMO5;GABARAPL1;GABARAPL2;GJA1;GLUD1;GRAMD1C;GRIA1;GRIP1;HACD3;HERPUD1;HMGCLL1;ITPR1;ITPR2;JPH4;KCNA2;KIFAP3;MAMDC2;MAN1A1;MAN1A2;MAN1C1;MAP2K1;MAP3K5;MBTPS2;MCTP1;MGLL;MGST1;MGST3;MIA3;NAT8L;NCEH1;NDFIP1;NDFIP2;NDRG4;NR3C2;NUS1;OLFM1;OSBPL3;OSBPL6;OSBPL8;PARK7;PDE3B;PDXDC1;PHTF1;PINK1;PIP4K2B;PJA2;PKM;PLD3;PNPLA8;POMP;PPM1L;PRKCA;PRKCE;PRNP;PTPRN2;RAC1;RASGRF2;RB1CC1;REEP1;REEP5;RHEB;RNF121;RNF175;RPL27A;RPL36AL;RPL4;RPL41;RPL6;RPS24;RYR3;SARAF;SEC62;SERINC1;SERP1;SERP2;SEZ6L2;SGK1;SLC1A1;SLC7A11;SLC9A6;SNX10;SPON1;SPTLC1;SQSTM1;SRI;STAU1;STAU2;STIM1;SV2A;TENM1;TESPA1;TMEM178A;TMTC1;TMTC2;TMTC3;TUSC3;UBB;UBC;UBQLN1;UCHL1;USP25;VAPB;VPS13A;YTHDC2;ZDHHC21
c5.go.cc	GOCC_LATERAL_PLASMA_MEMBRANE	group	10	1356	61	18991	2.29593	0.010639	0.102628	ATP1A1;ATP1B1;DLG1;FGF13;FZD3;KCNB1;MPP7;MTCL1;PPP2R1A;PTPRO
c5.go.cc	GOCC_PLASMA_MEMBRANE_SIGNALING_RECEPTOR_COMPLEX	group	22	1356	182	18991	1.69293	0.0106623	0.102658	ALCAM;BMPR1B;CACNG3;CACNG8;DLG1;DLG4;GABBR1;GABBR2;GRIA1;GRIA3;GRID2;GRIK3;GRIN1;GRIN2B;GRM1;OLFM3;PLP1;PTK2B;SHANK2;SHISA6;SHISA9;STXBP5
c5.go.mf	GOMF_PROTEIN_C_TERMINUS_BINDING	group	22	1356	182	18991	1.69293	0.0106623	0.102658	ATP1B1;ATXN1;BAIAP2;CACNA1B;CNRIP1;DLG1;DLG4;DST;DYNLL1;FOXN3;GRIP1;HPCAL4;JAK2;MAGI1;MAP2K1;NEFL;PPP2CB;PTK2B;SH3GL2;SH3GL3;TCF4;YWHAB
c5.go.bp	GOBP_BRAIN_MORPHOGENESIS	group	7	1356	35	18991	2.80103	0.010689	0.102721	AKT3;CDH2;FZD3;PTEN;SHANK2;SLC4A10;SLIT1
c5.go.mf	GOMF_ADP_BINDING	group	7	1356	35	18991	2.80103	0.010689	0.102721	ATP1A1;GLUD1;ME1;MYH10;PGK1;PKM;PRKAG2
c5.go.mf	GOMF_PROTEIN_MACROMOLECULE_ADAPTOR_ACTIVITY	group	29	1356	259	18991	1.56815	0.0107669	0.103372	ABI1;ABI2;AFAP1L2;AKAP6;ATP1B1;BAIAP2;COL19A1;EPB41L3;FBXW7;G3BP2;GRIP1;HERPUD1;HOMER1;HSPA8;MAP1A;MAP2K1;MPP7;NAPB;NEFL;NMD3;SERINC1;SHANK2;SKP1;SORBS2;SPTBN4;STON2;STX1B;SYNE1;VAMP1
c5.go.bp	GOBP_CELLULAR_RESPONSE_TO_CALCIUM_ION	group	12	1356	80	18991	2.10077	0.0109759	0.104512	ADCY1;ADCY8;CPNE4;DMTN;EEF2K;GPLD1;MEF2A;MEF2C;PRKAA2;RYR3;SYT13;SYT4
c5.go.cc	GOCC_RESPIRATORY_CHAIN_COMPLEX	group	12	1356	80	18991	2.10077	0.0109759	0.104512	COX4I1;COX6B1;COX7B;COX7C;NDUFA4;NDUFA5;NDUFB1;NDUFS5;SDHC;UQCR10;UQCRB;UQCRH
c5.go.bp	GOBP_LACTATE_METABOLIC_PROCESS	group	4	1356	13	18991	4.30928	0.010978	0.104512	HAGH;LDHA;PARK7;SLC25A12
c5.go.bp	GOBP_REGULATION_OF_SHORT_TERM_NEURONAL_SYNAPTIC_PLASTICITY	group	4	1356	13	18991	4.30928	0.010978	0.104512	SHISA6;SHISA9;SLC4A10;SYP
c5.go.bp	GOBP_REGULATION_OF_LONG_TERM_SYNAPTIC_DEPRESSION	group	4	1356	13	18991	4.30928	0.010978	0.104512	ADCY8;GRID2;KCNB1;SORCS3
c5.go.bp	GOBP_REGULATION_OF_HIGH_VOLTAGE_GATED_CALCIUM_CHANNEL_ACTIVITY	group	4	1356	13	18991	4.30928	0.010978	0.104512	CACNB2;CALM3;PDE4B;SRI
c5.go.bp	GOBP_NEGATIVE_REGULATION_OF_LYMPHOCYTE_MIGRATION	group	4	1356	13	18991	4.30928	0.010978	0.104512	CD200;LRCH1;MIA3;WASL
c5.go.mf	GOMF_3_5_CYCLIC_AMP_PHOSPHODIESTERASE_ACTIVITY	group	4	1356	13	18991	4.30928	0.010978	0.104512	PDE3A;PDE3B;PDE4B;PDE7B
c5.go.mf	GOMF_DIACYLGLYCEROL_BINDING	group	4	1356	13	18991	4.30928	0.010978	0.104512	CHPT1;RAPGEF2;UNC13A;UNC13C
c5.go.bp	GOBP_NEGATIVE_REGULATION_OF_NEURON_APOPTOTIC_PROCESS	group	17	1356	130	18991	1.83144	0.0111407	0.105962	CPEB4;FAIM2;GABRB2;JAK2;MEF2C;MT3;NEFL;PARK7;PDPK1;PINK1;PRKCI;PTK2B;RASA1;SNCB;SOD1;STXBP1;UBE2V2
c5.go.bp	GOBP_RECEPTOR_MEDIATED_ENDOCYTOSIS	group	29	1356	260	18991	1.56211	0.011319	0.107463	AAK1;ATAD1;BTBD8;CACNG3;CACNG8;CALY;CLTC;CLU;DLG4;DNAJC6;DNM3;GRIA1;GSG1L;HSPH1;INPP5F;ITSN1;OPHN1;PIK3CB;RAC1;REPS1;SH3GL2;SH3GL3;SLC9B2;SMAP1;SNAP91;TMEM108;TPCN2;WASF1;WASL
c5.go.bp	GOBP_MONOSACCHARIDE_BIOSYNTHETIC_PROCESS	group	13	1356	90	18991	2.02297	0.0113197	0.107463	ARPP19;CHST15;ENO2;FAM3C;GOT1;GPI;MDH1;NLN;PGAM1;PGK1;RANBP2;SLC25A12;TPI1
c5.go.bp	GOBP_REGULATION_OF_RECEPTOR_MEDIATED_ENDOCYTOSIS	group	14	1356	100	18991	1.96072	0.0114687	0.108676	AAK1;ATAD1;CLU;DLG4;DNAJC6;GSG1L;OPHN1;PIK3CB;RAC1;SH3GL2;SH3GL3;SMAP1;SNAP91;WASL
c5.go.cc	GOCC_CLATHRIN_COATED_PIT	group	11	1356	71	18991	2.16981	0.0115186	0.108676	AAK1;ADCY8;BTBD8;CLTC;DNM1L;INPP5F;ITSN1;LRP12;REPS1;SNAP91;SYNJ1
c5.go.cc	GOCC_RIBOSOME	group	25	1356	216	18991	1.62097	0.0115594	0.108676	DNAJC21;EEF2;GADD45GIP1;MRPL33;MRPL41;MRPS21;RPL14;RPL15;RPL27A;RPL29;RPL32;RPL36;RPL36AL;RPL38;RPL4;RPL41;RPL6;RPL7;RPL7L1;RPS15;RPS19;RPS24;RPS4X;RPSA;SERP1
c5.go.bp	GOBP_CELL_DIFFERENTIATION_IN_HINDBRAIN	group	5	1356	20	18991	3.50129	0.0115649	0.108676	CEND1;FAIM2;GRID2;HERC1;OPHN1
c5.go.bp	GOBP_AXON_ENSHEATHMENT_IN_CENTRAL_NERVOUS_SYSTEM	group	5	1356	20	18991	3.50129	0.0115649	0.108676	B4GALT6;CLU;MOBP;PLP1;PTEN
c5.go.bp	GOBP_VOCALIZATION_BEHAVIOR	group	5	1356	20	18991	3.50129	0.0115649	0.108676	BRINP1;DLG4;EXT1;NLGN4X;SHANK2
c5.go.bp	GOBP_NEGATIVE_REGULATION_OF_MONONUCLEAR_CELL_MIGRATION	group	5	1356	20	18991	3.50129	0.0115649	0.108676	CD200;LRCH1;MIA3;SLIT2;WASL
c5.go.bp	GOBP_POSITIVE_REGULATION_OF_SPROUTING_ANGIOGENESIS	group	5	1356	20	18991	3.50129	0.0115649	0.108676	BMPER;JAK1;PDPK1;PKM;TJP1
c5.go.cc	GOCC_OUTER_MITOCHONDRIAL_MEMBRANE_PROTEIN_COMPLEX	group	5	1356	20	18991	3.50129	0.0115649	0.108676	APOO;IMMT;MFN1;TOMM20;TOMM7
c5.go.mf	GOMF_ANKYRIN_BINDING	group	5	1356	20	18991	3.50129	0.0115649	0.108676	ATP1A1;CACNA1D;NRCAM;SPTBN1;SPTBN4
c5.go.mf	GOMF_MICROTUBULE_PLUS_END_BINDING	group	5	1356	20	18991	3.50129	0.0115649	0.108676	CLASP2;CLIP1;DST;STIM1;TTBK2
c5.go.bp	GOBP_CELL_CELL_JUNCTION_ASSEMBLY	group	18	1356	141	18991	1.78789	0.0116535	0.109407	ACTG1;CDH10;CDH12;CDH18;CDH2;CDH20;CDH8;CDH9;DLG1;EPB41L3;GJA1;MPP7;PRKCA;PRKCI;PTPRO;ROCK2;TJP1;TLN2
c5.go.bp	GOBP_VESICLE_DOCKING_INVOLVED_IN_EXOCYTOSIS	group	8	1356	44	18991	2.54639	0.011675	0.109509	CPLX2;EXOC6B;KCNB1;RAB3C;STX1B;STXBP1;UNC13A;UNC13C
c5.go.bp	GOBP_RIBONUCLEOSIDE_TRIPHOSPHATE_METABOLIC_PROCESS	group	10	1356	62	18991	2.2589	0.0118962	0.111377	ATP6V1A;MFN1;NME7;PARP1;PID1;PINK1;PKM;PRKAG2;SLC25A12;TMSB4X
c5.go.bp	GOBP_REGULATION_OF_HEART_GROWTH	group	10	1356	62	18991	2.2589	0.0118962	0.111377	ACACB;AKAP6;BASP1;GJA1;MAPK1;MEF2C;PAK1;PTEN;RGS4;ZFPM2
c5.go.bp	GOBP_ESTABLISHMENT_OF_PROTEIN_LOCALIZATION_TO_PLASMA_MEMBRANE	group	9	1356	53	18991	2.37824	0.0120011	0.112257	ACSL3;ARHGAP44;CNST;GRIP1;NSF;PREPL;RAB11A;SPTBN1;VPS35
c5.go.bp	GOBP_RESPONSE_TO_MONOSACCHARIDE	group	22	1356	184	18991	1.67453	0.0120274	0.112399	ADCY8;CAMK2N1;CAT;DYNLL1;EFNA5;GJA1;GPLD1;KCNB1;LDHA;PPP3CB;PRKAA2;PRKCE;PTEN;PTK2B;PTPRN2;RAC1;SLC9B2;SMARCA4;SRI;TCF7L2;VSNL1;ZBTB20
c5.go.bp	GOBP_MUSCLE_HYPERTROPHY	group	12	1356	81	18991	2.07484	0.0120726	0.112615	ADRA1A;AKAP6;ATP2A2;INPP5F;MEF2A;MLIP;PAK1;PARP1;PRKCA;RGS4;ROCK2;SORBS2
c5.go.cc	GOCC_INTRINSIC_COMPONENT_OF_MITOCHONDRIAL_MEMBRANE	group	12	1356	81	18991	2.07484	0.0120726	0.112615	APOO;BNIP3;CHCHD10;GHITM;IMMT;MCU;MFN1;PINK1;SFXN5;SLC25A3;SLC25A4;TOMM20
c5.go.bp	GOBP_REGULATION_OF_CELL_SUBSTRATE_ADHESION	group	24	1356	206	18991	1.63167	0.0121971	0.113672	ACTG1;CLASP2;DMTN;DOCK5;DUSP3;EDIL3;EFNA5;FAM107A;FMN1;JAK2;LIMCH1;MAP4K4;PIK3CB;PRKCE;PRKCZ;PTEN;PTK2;PTK2B;PTPRO;RAC1;RASA1;ROCK2;SPOCK1;UTRN
c5.go.bp	GOBP_PEPTIDYL_THREONINE_MODIFICATION	group	16	1356	121	18991	1.85192	0.0122373	0.113838	CAB39;CALM3;CAMK2A;DMTN;GALNT11;GALNTL6;LMTK2;MAP2K1;MAPK1;MAPK8;PDPK1;PRKAG2;PRKCA;PRKCB;PRKD1;ROCK2
c5.go.bp	GOBP_POSITIVE_REGULATION_OF_HORMONE_SECRETION	group	16	1356	121	18991	1.85192	0.0122373	0.113838	ADCY8;CAMK2N1;DYNLL1;GJA1;GLUD1;GPLD1;ITSN1;JAK2;MCU;PPP3CB;PRKCE;RAC1;SRI;TCF7L2;TM7SF3;VSNL1
c5.go.bp	GOBP_AMINE_TRANSPORT	group	13	1356	91	18991	2.00074	0.0123694	0.114962	CARTPT;CCK;CHGA;GRM7;HTR2A;KCNA2;KCNB1;PINK1;RGS4;STXBP1;SV2A;SYT13;SYT4
c5.go.bp	GOBP_REGULATION_OF_CAMP_MEDIATED_SIGNALING	group	7	1356	36	18991	2.72323	0.0124714	0.115702	PDE3A;PDE3B;PEX5L;PRKAR1A;PRKAR1B;PRKAR2B;RAPGEF2
c5.go.mf	GOMF_GUANYL_NUCLEOTIDE_BINDING	group	38	1356	365	18991	1.45807	0.0124768	0.115702	AGAP1;ARL15;ARL6;BMS1;DAPK1;DIRAS2;DNM1L;DNM3;EEF1A2;EEF2;EIF5;GLUD1;GNAL;GNAS;GNL1;GUCY1A2;MFHAS1;MFN1;MPPED2;PDE10A;PIP4K2B;PRKG1;RAB11A;RAB3C;RAB6B;RABL6;RAC1;RANBP17;RAP2A;RHEB;RIT2;SCG5;TRIM23;TUBA4A;TUBB;TUBB2A;TUBB2B;TUBB4B
c5.go.bp	GOBP_RETINA_DEVELOPMENT_IN_CAMERA_TYPE_EYE	group	18	1356	142	18991	1.7753	0.0124831	0.115702	ATP2B1;ATP8A2;BMPR1B;BMPR2;CELF4;GNB1;HCN1;MAN2A1;MERTK;RAB11FIP4;RORB;SDK1;SLC17A7;SLC1A1;SMARCA4;SOX9;TBC1D32;THRB
c5.go.bp	GOBP_ADRENERGIC_RECEPTOR_SIGNALING_PATHWAY	group	6	1356	28	18991	3.00111	0.0126545	0.117183	ADRA1A;CHGA;LMBRD2;PDE4B;RAPGEF2;ZDHHC21
c5.go.bp	GOBP_METAL_ION_EXPORT	group	8	1356	45	18991	2.48981	0.0133347	0.12337	ATP1A1;ATP1B1;ATP2B1;DLG1;KCND3;KCNT2;SLC4A4;YWHAE
c5.go.cc	GOCC_LARGE_RIBOSOMAL_SUBUNIT	group	15	1356	112	18991	1.87569	0.0134134	0.123986	MRPL33;MRPL41;RPL14;RPL15;RPL27A;RPL29;RPL32;RPL36;RPL36AL;RPL38;RPL4;RPL41;RPL6;RPL7;RPL7L1
c5.go.bp	GOBP_RELEASE_OF_CYTOCHROME_C_FROM_MITOCHONDRIA	group	9	1356	54	18991	2.33419	0.0135148	0.124358	BNIP3;CCK;CLU;DNM1L;FAM162A;GHITM;MLLT11;MOAP1;PINK1
c5.go.bp	GOBP_REGULATION_OF_SMOOTH_MUSCLE_CONTRACTION	group	9	1356	54	18991	2.33419	0.0135148	0.124358	ADRA1A;ATP2B1;CHRM3;DOCK4;DOCK5;KCNB2;PRKG1;SOD1;ZDHHC21
c5.go.bp	GOBP_NEURON_PROJECTION_REGENERATION	group	9	1356	54	18991	2.33419	0.0135148	0.124358	EPHA4;GAP43;INPP5F;JAK2;KIAA0319;MAP2K1;NEFL;NREP;PTEN
c5.go.bp	GOBP_NEGATIVE_REGULATION_OF_SMALL_GTPASE_MEDIATED_SIGNAL_TRANSDUCTION	group	9	1356	54	18991	2.33419	0.0135148	0.124358	ADRA1A;ARHGAP44;PPP2CB;RAPGEF1;RASA1;SCAI;SLIT2;STMN1;STMN3
c5.go.bp	GOBP_POSITIVE_REGULATION_OF_SYNAPSE_ASSEMBLY	group	9	1356	54	18991	2.33419	0.0135148	0.124358	CBLN2;CLSTN1;CUX2;EEF2K;EPHB1;GRID2;LRRTM3;SLITRK5;UBE2V2
c5.go.mf	GOMF_TRANSLATION_REGULATOR_ACTIVITY_NUCLEIC_ACID_BINDING	group	14	1356	102	18991	1.92228	0.0135303	0.124388	CELF4;CPEB3;CPEB4;EEF1A2;EEF2;EEF2K;EIF1;EIF1AX;EIF1B;EIF4A2;EIF4E;EIF4E3;EIF5;PURA
c5.go.cc	GOCC_EARLY_ENDOSOME	group	37	1356	356	18991	1.45559	0.0138903	0.127583	ASTN2;CLVS1;CLVS2;DIAPH2;EPHA4;EPHB1;GJA1;GPNMB;GRIA1;INPP4A;INPP5F;KIAA0319;LDLRAD4;LMTK2;MAP2K1;MAPK1;NIPA1;OSBPL6;PLD3;RABGAP1L;RAPGEF1;RNF11;RPS6KC1;SH3GL2;SH3GL3;SLC1A1;SLC9A6;SNX3;STEAP2;TMEM108;TMEM163;TMEM165;TRAK1;VPS35;VPS41;ZFYVE28;ZFYVE9
c5.go.bp	GOBP_REGULATION_OF_GROWTH	group	58	1356	607	18991	1.33822	0.0142087	0.130044	ACACB;AKAP6;ATP8A2;BASP1;BCL11A;BMPR2;CAPRIN2;CCDC85B;CDH4;CDKL5;CHPT1;CLSTN1;DCC;DIP2B;EPB41L3;FAM107A;FGF13;FSTL4;GAP43;GHR;GJA1;KIAA0319;LGI1;LRP12;MAP2K5;MAP3K13;MAPK1;MEF2C;MORF4L1;MORF4L2;MT1E;MT1G;MT1M;MT3;NDRG3;NEDD4L;NRCAM;OLFM1;PAK1;PLXNA4;PPP2R1A;PTEN;PTK2B;RAB11A;RGS4;RIMS1;SGK1;SLIT2;SMARCA2;SMARCA4;SOD1;SPOCK1;SPTBN4;SYT4;TSPYL2;UBE2E3;UNC13A;ZFPM2
c5.go.bp	GOBP_FC_RECEPTOR_SIGNALING_PATHWAY	group	21	1356	176	18991	1.67107	0.0142154	0.130044	ABI1;ACTG1;ACTR2;BAIAP2;CYFIP2;ELMO1;MAPK1;MAPK8;NCKAP1;PAK1;PDPK1;PIK3CB;PPP3CB;PRKCE;PSMB1;PSMD12;PTK2;RAC1;RAPGEF1;SKP1;WASL
c5.go.bp	GOBP_REGULATION_OF_OXIDATIVE_PHOSPHORYLATION	group	5	1356	21	18991	3.33456	0.0143049	0.130044	COX7A2;COX7A2L;DNAJC15;PDE12;PINK1
c5.go.bp	GOBP_REGULATION_OF_PROTEIN_KINASE_A_SIGNALING	group	5	1356	21	18991	3.33456	0.0143049	0.130044	AKAP6;PJA2;PRKAR1A;PRKAR1B;PRKAR2B
c5.go.bp	GOBP_NEGATIVE_REGULATION_OF_SMOOTH_MUSCLE_CELL_MIGRATION	group	5	1356	21	18991	3.33456	0.0143049	0.130044	MEF2C;NDRG4;PRKG1;SLIT2;TPM1
c5.go.bp	GOBP_MEMBRANE_DEPOLARIZATION_DURING_CARDIAC_MUSCLE_CELL_ACTION_POTENTIAL	group	5	1356	21	18991	3.33456	0.0143049	0.130044	CACNA1C;CACNA1D;CACNB2;SCN1B;SCN3B
c5.go.cc	GOCC_STRIATED_MUSCLE_THIN_FILAMENT	group	5	1356	21	18991	3.33456	0.0143049	0.130044	FHOD3;TMOD1;TMOD2;TPM1;TPM3
c5.go.cc	GOCC_RESPIRATORY_CHAIN_COMPLEX_IV	group	5	1356	21	18991	3.33456	0.0143049	0.130044	COX4I1;COX6B1;COX7B;COX7C;NDUFA4
c5.go.mf	GOMF_FATTY_ACID_TRANSMEMBRANE_TRANSPORTER_ACTIVITY	group	5	1356	21	18991	3.33456	0.0143049	0.130044	SLC17A7;SLC1A1;SLC1A3;SLC25A12;SLC7A11
c5.go.bp	GOBP_NUCLEAR_TRANSCRIBED_MRNA_CATABOLIC_PROCESS	group	23	1356	198	18991	1.62686	0.0143862	0.130044	CNOT7;CPEB3;CSDE1;PDE12;PPP2R1A;RNPS1;RPL14;RPL15;RPL27A;RPL29;RPL32;RPL36;RPL38;RPL4;RPL41;RPL6;RPL7;RPS15;RPS19;RPS24;RPS4X;RPSA;TNRC6A
c5.go.bp	GOBP_CELLULAR_RESPONSE_TO_CADMIUM_ION	group	7	1356	37	18991	2.64963	0.0144582	0.130044	MAPK1;MAPK8;MT1E;MT1G;MT1M;MT3;SOD1
c5.go.mf	GOMF_CHANNEL_INHIBITOR_ACTIVITY	group	7	1356	37	18991	2.64963	0.0144582	0.130044	ENSA;ITPR1;NEDD4L;RASA1;SCN1B;SCN3B;WNK2
c5.go.bp	GOBP_NEUTROPHIL_HOMEOSTASIS	group	4	1356	14	18991	4.00147	0.0145142	0.130044	MERTK;PDE4B;PIK3CB;SLC7A11
c5.go.bp	GOBP_CYCLIC_NUCLEOTIDE_CATABOLIC_PROCESS	group	4	1356	14	18991	4.00147	0.0145142	0.130044	PDE10A;PDE1A;PDE4B;PDE7B
c5.go.bp	GOBP_PROTEIN_O_LINKED_MANNOSYLATION	group	4	1356	14	18991	4.00147	0.0145142	0.130044	B4GAT1;TMTC1;TMTC2;TMTC3
c5.go.bp	GOBP_DICARBOXYLIC_ACID_BIOSYNTHETIC_PROCESS	group	4	1356	14	18991	4.00147	0.0145142	0.130044	GLS;GLUD1;GOT1;SLC25A12
c5.go.bp	GOBP_HISTONE_H3_K14_ACETYLATION	group	4	1356	14	18991	4.00147	0.0145142	0.130044	MEAF6;NAP1L2;PHF14;WBP2
c5.go.bp	GOBP_REGULATION_OF_KERATINOCYTE_MIGRATION	group	4	1356	14	18991	4.00147	0.0145142	0.130044	EPB41L4B;IQSEC1;MAP4K4;PTEN
c5.go.bp	GOBP_MEMBRANE_HYPERPOLARIZATION	group	4	1356	14	18991	4.00147	0.0145142	0.130044	ATP1A1;KCNQ3;PARK7;PRKCZ
c5.go.bp	GOBP_POSTSYNAPTIC_MODULATION_OF_CHEMICAL_SYNAPTIC_TRANSMISSION	group	4	1356	14	18991	4.00147	0.0145142	0.130044	DCC;EIF4E;NRGN;RNF19A
c5.go.cc	GOCC_TRANS_GOLGI_NETWORK_TRANSPORT_VESICLE_MEMBRANE	group	4	1356	14	18991	4.00147	0.0145142	0.130044	AFTPH;CLTC;NCALD;NRGN
c5.go.cc	GOCC_INHIBITORY_SYNAPSE	group	4	1356	14	18991	4.00147	0.0145142	0.130044	CEP112;GAD2;NLGN4X;NPTN
c5.go.cc	GOCC_POSTSYNAPTIC_ENDOSOME	group	4	1356	14	18991	4.00147	0.0145142	0.130044	CLSTN1;PSD;RAB11A;SH3GL3
c5.go.cc	GOCC_POSTSYNAPTIC_SPECIALIZATION_INTRACELLULAR_COMPONENT	group	4	1356	14	18991	4.00147	0.0145142	0.130044	BCR;CDKL5;PSD;SH3GL3
c5.go.mf	GOMF_TRANSLATION_REPRESSOR_ACTIVITY_MRNA_REGULATORY_ELEMENT_BINDING	group	4	1356	14	18991	4.00147	0.0145142	0.130044	CELF4;CPEB3;CPEB4;PURA
c5.go.mf	GOMF_HISTONE_KINASE_ACTIVITY	group	4	1356	14	18991	4.00147	0.0145142	0.130044	JAK2;PRKAA2;PRKCA;PRKCB
c5.go.mf	GOMF_PHOSPHOLIPASE_BINDING	group	4	1356	14	18991	4.00147	0.0145142	0.130044	NEFL;PDPK1;PRKCZ;STXBP1
c5.go.bp	GOBP_NUCLEOSIDE_TRIPHOSPHATE_METABOLIC_PROCESS	group	12	1356	83	18991	2.02484	0.014516	0.130044	ADK;ATP6V1A;MFN1;NME7;PARP1;PID1;PINK1;PKM;PRKAG2;SLC25A12;TBPL1;TMSB4X
c5.go.bp	GOBP_NEGATIVE_REGULATION_OF_CHONDROCYTE_PROLIFERATION	group	2	1356	3	18991	9.33677	0.0145578	0.130189	BMPR1B;BMPR2
c5.go.bp	GOBP_NEGATIVE_REGULATION_OF_ATP_BIOSYNTHETIC_PROCESS	group	2	1356	3	18991	9.33677	0.0145578	0.130189	PARP1;PID1
c5.go.bp	GOBP_REGULATION_OF_UBIQUITIN_DEPENDENT_PROTEIN_CATABOLIC_PROCESS	group	19	1356	155	18991	1.71676	0.0146465	0.130867	BBS7;CAMLG;CLU;FBXW7;FHIT;GLMN;HERPUD1;MAP1A;PARK7;PRICKLE1;PTEN;PTK2;PTK2B;RAD23B;RNF19A;UBE2V2;UBQLN1;UCHL5;ZYG11B
c5.go.cc	GOCC_CYTOPLASMIC_MICROTUBULE	group	10	1356	64	18991	2.18831	0.0147427	0.131611	ARFGEF2;ARL6;CCSAP;CLASP2;DYNC1H1;MAP9;MTUS2;REEP1;SERP1;SYBU
c5.go.bp	GOBP_RIBOSE_PHOSPHATE_BIOSYNTHETIC_PROCESS	group	20	1356	166	18991	1.68737	0.0149082	0.132972	ACACB;ACSL3;ADCY1;ADCY2;ADCY8;ADK;ATP6V1A;GUCY1A2;HPRT1;NME7;PARP1;PDHX;PDP1;PID1;PINK1;PKM;PRKAG2;SLC25A12;TMSB4X;UPP2
c5.go.cc	GOCC_GLIAL_CELL_PROJECTION	group	6	1356	29	18991	2.89762	0.015015	0.13369	AQP4;PINK1;SLC1A1;SLC2A13;SLC7A11;SYT4
c5.go.mf	GOMF_INTRACELLULAR_LIGAND_GATED_ION_CHANNEL_ACTIVITY	group	6	1356	29	18991	2.89762	0.015015	0.13369	HCN1;ITPR1;ITPR2;RYR3;TPCN1;TPCN2
c5.go.bp	GOBP_NEGATIVE_REGULATION_OF_ENDOCYTOSIS	group	8	1356	46	18991	2.43568	0.0151602	0.134441	DLG4;MCTP1;PACSIN1;PRKD1;RAC1;SCAMP5;SH3GL3;STX1B
c5.go.bp	GOBP_PHAGOSOME_MATURATION	group	8	1356	46	18991	2.43568	0.0151602	0.134441	ATP6V0A1;ATP6V1A;ATP6V1B2;ATP6V1C1;ATP6V1D;ATP6V1E1;ATP6V1G1;ATP6V1H
c5.go.bp	GOBP_NEGATIVE_REGULATION_OF_PROTEASOMAL_PROTEIN_CATABOLIC_PROCESS	group	8	1356	46	18991	2.43568	0.0151602	0.134441	CAMLG;FHIT;GABARAPL2;MAP1A;OPHN1;PARK7;UCHL5;USP25
c5.go.bp	GOBP_REGULATION_OF_MUSCLE_HYPERTROPHY	group	9	1356	55	18991	2.29175	0.0151654	0.134441	ADRA1A;AKAP6;MEF2A;MLIP;PAK1;PARP1;PRKCA;RGS4;ROCK2
c5.go.bp	GOBP_HYDROGEN_PEROXIDE_METABOLIC_PROCESS	group	9	1356	55	18991	2.29175	0.0151654	0.134441	CAT;MAOB;NNT;PARK7;PINK1;PRDX1;PRDX6;RAC1;SOD1
c5.go.bp	GOBP_DETOXIFICATION	group	16	1356	124	18991	1.80712	0.0152376	0.134964	CAT;GPX4;IPCEF1;MGST1;MGST3;MT1E;MT1G;MT1M;MT3;NNT;PARK7;PRDX1;PRDX6;RALBP1;SOD1;TXNRD1
c5.go.bp	GOBP_REGULATION_OF_CELLULAR_RESPONSE_TO_STRESS	group	60	1356	634	18991	1.32541	0.0153847	0.135327	ACTR2;ADCY8;AKT3;CAMK2A;CAMK2B;CAMK2G;CHCHD2;CLU;DDAH1;DLG1;DNAJA1;DNAJB6;DUSP3;EPHA4;EPHB1;EYA2;FBXW7;FMN2;FUT8;HERPUD1;HSPA8;HSPH1;INPP5F;KIAA0319;KLHDC10;MAGI3;MAP2K1;MAP3K5;MAP4K4;MAPK1;MBTPS2;MFHAS1;NPAS2;NUAK1;PARK7;PARP1;PHLPP1;PINK1;PJA2;PPIA;PTEN;PTK2B;RANBP2;RAP2A;RAPGEF1;RB1CC1;ROCK2;SERINC3;SIRPA;SLC7A11;SOD1;SPIDR;TERF2IP;TPD52L1;UBE2N;UBE2V2;UBQLN1;ULK4;USP25;YWHAE
c5.go.bp	GOBP_MICROTUBULE_POLYMERIZATION	group	11	1356	74	18991	2.08185	0.0154904	0.135327	CAMSAP2;CENPJ;CKAP5;CLASP2;CLIP1;FGF13;PAK1;RAC1;RANBP9;STMN1;STMN2
c5.go.cc	GOCC_CAVEOLA	group	11	1356	74	18991	2.08185	0.0154904	0.135327	ADCY8;ADRA1A;AKAP6;ATP1A1;ATP1B1;BMPR2;EFNA5;HTR2A;JAK2;LRP8;MAPK1
c5.go.bp	GOBP_GLUTAMATE_CATABOLIC_PROCESS	group	3	1356	8	18991	5.25194	0.0154914	0.135327	GAD2;GLUD1;GOT1
c5.go.bp	GOBP_REGULATION_OF_SYNAPTIC_VESICLE_FUSION_TO_PRESYNAPTIC_ACTIVE_ZONE_MEMBRANE	group	3	1356	8	18991	5.25194	0.0154914	0.135327	CPLX1;CPLX2;STXBP1
c5.go.bp	GOBP_REGULATION_OF_SNARE_COMPLEX_ASSEMBLY	group	3	1356	8	18991	5.25194	0.0154914	0.135327	STXBP1;STXBP6;TRIM9
c5.go.bp	GOBP_POSITIVE_REGULATION_OF_MITOCHONDRIAL_DEPOLARIZATION	group	3	1356	8	18991	5.25194	0.0154914	0.135327	CCK;MLLT11;PARP1
c5.go.bp	GOBP_POSITIVE_REGULATION_OF_DEACETYLASE_ACTIVITY	group	3	1356	8	18991	5.25194	0.0154914	0.135327	MAPK8;PINK1;PRKD1
c5.go.bp	GOBP_MODIFICATION_OF_POSTSYNAPTIC_ACTIN_CYTOSKELETON	group	3	1356	8	18991	5.25194	0.0154914	0.135327	ITSN1;MYH10;WASF1
c5.go.bp	GOBP_POSITIVE_REGULATION_OF_NEURON_PROJECTION_ARBORIZATION	group	3	1356	8	18991	5.25194	0.0154914	0.135327	DLG4;GRIP1;MAP3K13
c5.go.bp	GOBP_REGULATION_OF_POTASSIUM_ION_IMPORT	group	3	1356	8	18991	5.25194	0.0154914	0.135327	ATP1B1;DLG1;WNK2
c5.go.cc	GOCC_AXON_HILLOCK	group	3	1356	8	18991	5.25194	0.0154914	0.135327	CCK;PRKCZ;SPTBN4
c5.go.mf	GOMF_DOLICHYL_PHOSPHATE_MANNOSE_PROTEIN_MANNOSYLTRANSFERASE_ACTIVITY	group	3	1356	8	18991	5.25194	0.0154914	0.135327	TMTC1;TMTC2;TMTC3
c5.go.mf	GOMF_NMDA_GLUTAMATE_RECEPTOR_ACTIVITY	group	3	1356	8	18991	5.25194	0.0154914	0.135327	GRIN1;GRIN2B;PTK2B
c5.go.mf	GOMF_1_PHOSPHATIDYLINOSITOL_4_PHOSPHATE_5_KINASE_ACTIVITY	group	3	1356	8	18991	5.25194	0.0154914	0.135327	PIP4K2A;PIP4K2B;PIP5K1B
c5.go.mf	GOMF_SODIUM_CHANNEL_INHIBITOR_ACTIVITY	group	3	1356	8	18991	5.25194	0.0154914	0.135327	NEDD4L;SCN1B;SCN3B
c5.go.bp	GOBP_SEQUESTERING_OF_CALCIUM_ION	group	15	1356	114	18991	1.84278	0.0156082	0.13623	AKAP6;CACNA1C;CALM3;HTR2A;ITPR1;ITPR2;JPH4;PDPK1;PRKCE;PTK2B;RYR3;SRI;TPCN1;TPCN2;TRPC1
c5.go.bp	GOBP_VACUOLE_ORGANIZATION	group	20	1356	167	18991	1.67726	0.0158385	0.137926	ATP6AP2;CHMP4B;CLVS1;CLVS2;ENO2;EXT1;FEZ2;GABARAPL1;GABARAPL2;GNPTAB;MAN2A1;MAP1LC3B;MT3;PINK1;PIP4K2A;PIP4K2B;RB1CC1;TMEM165;TPCN2;UBQLN1
c5.go.bp	GOBP_ORGANELLE_MEMBRANE_FUSION	group	14	1356	104	18991	1.88531	0.015867	0.137926	C2CD5;CPLX1;CPLX2;MFN1;PIP4K2A;PIP4K2B;STX1B;STXBP1;STXBP6;SYT13;SYT4;TRIM9;VAMP1;VPS41
c5.go.bp	GOBP_POSITIVE_REGULATION_OF_EXOCYTOSIS	group	12	1356	84	18991	2.00074	0.0158702	0.137926	ATP6AP1;CACNB2;CADPS2;CLASP2;DNM1L;KCNB1;NCS1;SCAMP5;STXBP1;STXBP5;SYT4;VSNL1
c5.go.mf	GOMF_ANION_CHANNEL_ACTIVITY	group	12	1356	84	18991	2.00074	0.0158702	0.137926	ANO5;GABRA1;GABRA2;GABRA4;GABRB1;GABRB2;GABRB3;GABRG1;GABRG2;GABRG3;GLRB;VDAC1
c5.go.mf	GOMF_BETA_CATENIN_BINDING	group	12	1356	84	18991	2.00074	0.0158702	0.137926	CDH2;CTNNA3;GJA1;GRIP1;MED12L;PTPRK;PTPRT;SKP1;SOX9;TCF4;TCF7L1;TCF7L2
c5.go.bp	GOBP_CILIARY_BASAL_BODY_PLASMA_MEMBRANE_DOCKING	group	13	1356	94	18991	1.93688	0.0159724	0.138696	CENPJ;CKAP5;DYNC1H1;DYNLL1;PPP2R1A;PRKAR2B;RAB11A;TTBK2;TUBA4A;TUBB;TUBB4B;YWHAE;YWHAG
c5.go.bp	GOBP_VESICLE_DOCKING	group	10	1356	65	18991	2.15464	0.016343	0.141792	CPLX2;EXOC6B;KCNB1;NDRG4;NSF;RAB3C;STX1B;STXBP1;UNC13A;UNC13C
c5.go.bp	GOBP_POSITIVE_REGULATION_OF_DEVELOPMENTAL_GROWTH	group	19	1356	157	18991	1.69489	0.0165996	0.143897	ACACB;AKAP6;ATP8A2;BASP1;BMPR2;CDH4;CDKL5;GHR;MAP3K13;MAPK1;MEF2C;NEDD4L;PAK1;RAB11A;RIMS1;SPTBN4;SYT4;UNC13A;ZFPM2
c5.go.bp	GOBP_MITOCHONDRIAL_FISSION	group	7	1356	38	18991	2.5799	0.0166606	0.143935	BNIP3;DDHD2;DNM1L;DNM3;MCU;PINK1;VPS35
c5.go.bp	GOBP_WNT_SIGNALING_PATHWAY_CALCIUM_MODULATING_PATHWAY	group	7	1356	38	18991	2.5799	0.0166606	0.143935	CAMK2A;FZD3;GNB1;GNG2;PPP3CB;TCF7L2;TNRC6A
c5.go.bp	GOBP_REGULATION_OF_LAMELLIPODIUM_ASSEMBLY	group	7	1356	38	18991	2.5799	0.0166606	0.143935	ABI2;ACTR2;CAPZB;DMTN;NCKAP1;RAC1;SLIT2
c5.go.bp	GOBP_INTRACILIARY_TRANSPORT_INVOLVED_IN_CILIUM_ASSEMBLY	group	7	1356	38	18991	2.5799	0.0166606	0.143935	DYNLL1;DYNLL2;DYNLRB1;KIF3A;KIF3C;KIFAP3;SSX2IP
c5.go.bp	GOBP_GOLGI_TO_PLASMA_MEMBRANE_TRANSPORT	group	9	1356	56	18991	2.25083	0.0169595	0.146269	ACSL3;ARFGEF2;CNST;EXOC6B;NSF;PREPL;SPTBN1;STEAP2;STXBP6
c5.go.mf	GOMF_OXIDOREDUCTASE_ACTIVITY_ACTING_ON_PEROXIDE_AS_ACCEPTOR	group	9	1356	56	18991	2.25083	0.0169595	0.146269	CAT;GPX4;IPCEF1;MGST1;MGST3;PARK7;PRDX1;PRDX6;SESN3
c5.go.bp	GOBP_IRON_ION_TRANSPORT	group	11	1356	75	18991	2.05409	0.0170191	0.146534	ATP6AP1;ATP6V0A1;ATP6V1A;ATP6V1B2;ATP6V1C1;ATP6V1D;ATP6V1E1;ATP6V1G1;ATP6V1H;CLTC;LMTK2
c5.go.bp	GOBP_REGULATION_OF_RESPONSE_TO_OXIDATIVE_STRESS	group	11	1356	75	18991	2.05409	0.0170191	0.146534	FBXW7;FUT8;MCTP1;PARK7;PARP1;PINK1;PPIA;SESN3;SLC7A11;SOD1;UBQLN1
c5.go.bp	GOBP_REGULATION_OF_STRIATED_MUSCLE_CONTRACTION	group	12	1356	85	18991	1.9772	0.0173178	0.148784	ADRA1A;ATP1A1;ATP1B1;ATP2A2;CACNA1C;CALM3;CHGA;CTNNA3;DLG1;FGF13;PDE4B;SRI
c5.go.bp	GOBP_NEGATIVE_REGULATION_OF_LIPID_METABOLIC_PROCESS	group	12	1356	85	18991	1.9772	0.0173178	0.148784	ACACB;ASXL3;ATP1A1;CCDC3;DKK3;FBXW7;GPLD1;PDE3B;PIP4K2A;PIP4K2B;SOD1;SOX9
c5.go.bp	GOBP_SMOOTH_MUSCLE_CONTRACTION	group	13	1356	95	18991	1.9165	0.0173352	0.148784	ADRA1A;ATP2B1;CHRM3;DLG1;DOCK4;DOCK5;HTR2A;KCNB2;PRKG1;ROCK2;SOD1;TPCN2;ZDHHC21
c5.go.bp	GOBP_CELLULAR_RESPONSE_TO_STARVATION	group	18	1356	147	18991	1.71492	0.0173535	0.148784	BMPR2;CARTPT;CPEB4;DNAJC15;GABARAPL1;GABARAPL2;HSPA8;MAP1LC3B;MAP3K5;MAPK1;MAPK8;NUAK1;PRKAA2;PRKAG2;PRKD1;SESN3;TNRC6A;VPS41
c5.go.bp	GOBP_REGULATION_OF_GENERATION_OF_PRECURSOR_METABOLITES_AND_ENERGY	group	18	1356	147	18991	1.71492	0.0173535	0.148784	BNIP3;CHCHD2;CISD1;COX7A2;COX7A2L;DNAJC15;GHITM;HTR2A;PARK7;PDE12;PGAM1;PINK1;PRKAA2;PRKAG2;RANBP2;SLC25A12;SLC4A4;ZBTB20
c5.go.bp	GOBP_POSITIVE_REGULATION_OF_PROTEIN_CONTAINING_COMPLEX_ASSEMBLY	group	26	1356	235	18991	1.54951	0.0174034	0.14897	ABI2;ACTR2;ASAP1;BAIAP2;CALY;CCK;CKAP5;CLIP1;CLU;DLG1;EVL;FMN1;MPP7;NCKAP1;NRG1;PAK1;PARK7;PARP1;PINK1;PRKCE;PTK2B;RAC1;SPIDR;TENM1;WASF1;WASL
c5.go.bp	GOBP_MITOPHAGY	group	5	1356	22	18991	3.18299	0.0174484	0.14897	MAP1LC3B;PINK1;SQSTM1;TOMM7;VDAC1
c5.go.bp	GOBP_CYTOPLASMIC_SEQUESTERING_OF_PROTEIN	group	5	1356	22	18991	3.18299	0.0174484	0.14897	DZIP1;G3BP2;SRI;TMSB4X;YWHAB
c5.go.bp	GOBP_CELL_AGGREGATION	group	5	1356	22	18991	3.18299	0.0174484	0.14897	BMPR1B;SOX5;SOX6;SOX9;THRA
c5.go.mf	GOMF_GLUCURONOSYLTRANSFERASE_ACTIVITY	group	5	1356	22	18991	3.18299	0.0174484	0.14897	B4GAT1;CHSY3;CSGALNACT1;EXT1;EXT2
c5.go.mf	GOMF_MOTOR_ACTIVITY	group	16	1356	126	18991	1.77843	0.0175347	0.149582	DNAH7;DYNC1H1;DYNC1I1;DYNLL1;DYNLL2;DYNLRB1;KIF19;KIF1A;KIF21A;KIF26B;KIF3A;KIF3C;KIF5A;KLC1;MYH10;MYO9A
c5.go.bp	GOBP_CEREBELLAR_CORTEX_MORPHOGENESIS	group	6	1356	30	18991	2.80103	0.0176643	0.149808	CEND1;FAIM2;GRID2;HERC1;MAP2K1;OPHN1
c5.go.bp	GOBP_NEGATIVE_REGULATION_OF_POTASSIUM_ION_TRANSPORT	group	6	1356	30	18991	2.80103	0.0176643	0.149808	CAB39;HTR2A;NEDD4L;PTEN;PTK2B;RGS4
c5.go.bp	GOBP_POSITIVE_REGULATION_OF_SYNAPTIC_TRANSMISSION_GLUTAMATERGIC	group	6	1356	30	18991	2.80103	0.0176643	0.149808	CACNG3;CACNG8;PTK2B;SHANK2;STXBP1;TSHZ3
c5.go.bp	GOBP_POSITIVE_REGULATION_OF_PROTEIN_TARGETING_TO_MEMBRANE	group	6	1356	30	18991	2.80103	0.0176643	0.149808	C2CD5;KCNB1;MTCL1;PAK1;PRNP;TCAF1
c5.go.bp	GOBP_POSTSYNAPSE_ASSEMBLY	group	6	1356	30	18991	2.80103	0.0176643	0.149808	CDH2;GAP43;GRID2;NLGN4X;PTEN;SHANK2
c5.go.bp	GOBP_NEGATIVE_REGULATION_OF_CELL_JUNCTION_ASSEMBLY	group	6	1356	30	18991	2.80103	0.0176643	0.149808	CLASP2;DMTN;FAM107A;PTEN;ROCK2;SLIT1
c5.go.mf	GOMF_PROTEIN_PHOSPHATASE_2A_BINDING	group	6	1356	30	18991	2.80103	0.0176643	0.149808	ADCY8;ARPP19;BOD1L1;ENSA;MFHAS1;PPME1
c5.go.mf	GOMF_LYASE_ACTIVITY	group	21	1356	180	18991	1.63394	0.0179271	0.15191	ACO2;ADCY1;ADCY2;ADCY8;AZIN1;CA10;ENO2;ETNPPL;GAD2;GMDS;GOT1;GUCY1A2;HACD3;HMGCLL1;ME1;MGST3;NPL;PAM;PARK7;PDXDC1;TPI1
c5.go.bp	GOBP_NEGATIVE_REGULATION_OF_PROTEIN_CATABOLIC_PROCESS	group	15	1356	116	18991	1.81101	0.0180696	0.15299	AZIN1;CAMLG;CST3;EPHA4;FHIT;FMN2;GABARAPL2;MAP1A;MYCBP2;NELL1;OPHN1;PARK7;SNX3;UCHL5;USP25
c5.go.bp	GOBP_VACUOLAR_TRANSPORT	group	18	1356	148	18991	1.70333	0.0184838	0.1562	CACNG3;CACNG8;CCDC91;CHMP4B;CLU;GCC2;GNPTAB;GPRASP1;HSPA8;NDFIP1;NDFIP2;PINK1;PSAP;TRAK1;VPS13A;VPS35;VPS41;VPS53
c5.go.bp	GOBP_CELL_DEATH_IN_RESPONSE_TO_OXIDATIVE_STRESS	group	11	1356	76	18991	2.02706	0.0186577	0.1562	FBXW7;JAK2;MAP3K5;PARK7;PARP1;PINK1;PPIA;SLC1A1;SLC7A11;SOD1;UBQLN1
c5.go.bp	GOBP_REGULATION_OF_CALCIUM_ION_TRANSMEMBRANE_TRANSPORTER_ACTIVITY	group	11	1356	76	18991	2.02706	0.0186577	0.1562	AKAP6;ATP1B1;CACNB2;CALM3;GNB5;JPH4;PDE4B;SRI;STIM1;UBQLN1;YWHAE
c5.go.cc	GOCC_CORTICAL_ACTIN_CYTOSKELETON	group	11	1356	76	18991	2.02706	0.0186577	0.1562	ACTR2;CDH2;DSTN;EPB41L2;MOBP;PRKCB;SPTAN1;SPTBN1;SPTBN4;UTRN;WASL
c5.go.bp	GOBP_G_PROTEIN_COUPLED_GLUTAMATE_RECEPTOR_SIGNALING_PATHWAY	group	4	1356	15	18991	3.73471	0.0186942	0.1562	GRIK3;GRM1;GRM7;HOMER1
c5.go.bp	GOBP_GMP_METABOLIC_PROCESS	group	4	1356	15	18991	3.73471	0.0186942	0.1562	DLG1;GUK1;HPRT1;MAGI3
c5.go.bp	GOBP_ALDEHYDE_BIOSYNTHETIC_PROCESS	group	4	1356	15	18991	3.73471	0.0186942	0.1562	DKK3;KDM3A;PDXK;TPI1
c5.go.bp	GOBP_NEGATIVE_REGULATION_OF_NEURON_PROJECTION_REGENERATION	group	4	1356	15	18991	3.73471	0.0186942	0.1562	EPHA4;INPP5F;KIAA0319;PTEN
c5.go.bp	GOBP_CELLULAR_RESPONSE_TO_PROSTAGLANDIN_E_STIMULUS	group	4	1356	15	18991	3.73471	0.0186942	0.1562	GNB1;GNG2;PRKAA2;PRKCE
c5.go.bp	GOBP_REGULATION_OF_PROTEIN_KINASE_C_SIGNALING	group	4	1356	15	18991	3.73471	0.0186942	0.1562	ADRA1A;DGKG;GPD1L;ULK4
c5.go.bp	GOBP_MEMBRANE_FISSION	group	4	1356	15	18991	3.73471	0.0186942	0.1562	CHMP4B;DNM1L;DNM3;SH3GL2
c5.go.bp	GOBP_L_GLUTAMATE_IMPORT_ACROSS_PLASMA_MEMBRANE	group	4	1356	15	18991	3.73471	0.0186942	0.1562	GRM1;SLC1A1;SLC1A3;SLC7A11
c5.go.bp	GOBP_REGULATION_OF_PRESYNAPTIC_CYTOSOLIC_CALCIUM_ION_CONCENTRATION	group	4	1356	15	18991	3.73471	0.0186942	0.1562	ATP2B1;ATP2B2;CACNB2;NCS1
c5.go.mf	GOMF_MANNOSIDASE_ACTIVITY	group	4	1356	15	18991	3.73471	0.0186942	0.1562	MAN1A1;MAN1A2;MAN1C1;MAN2A1
c5.go.mf	GOMF_PHOSPHATIDYLINOSITOL_PHOSPHATE_KINASE_ACTIVITY	group	4	1356	15	18991	3.73471	0.0186942	0.1562	PIK3CB;PIP4K2A;PIP4K2B;PIP5K1B
c5.go.mf	GOMF_PROTEASOME_BINDING	group	4	1356	15	18991	3.73471	0.0186942	0.1562	RAD23B;SACS;UCHL5;ZFAND1
c5.go.bp	GOBP_REGULATION_OF_ENDOTHELIAL_CELL_MIGRATION	group	19	1356	159	18991	1.67357	0.0187502	0.156538	AKT3;BMPER;BMPR2;FBXW7;GPI;GPLD1;MAP2K5;MEF2C;NUS1;PDPK1;PIK3CB;PRKCA;PRKD1;PTK2;PTK2B;RAC1;ROCK2;SLIT2;TMSB4X
c5.go.mf	GOMF_PHOSPHATASE_REGULATOR_ACTIVITY	group	13	1356	96	18991	1.89653	0.0187842	0.156694	ARPP19;BOD1L1;CALM3;ENSA;LMTK2;PPME1;PPP1R12A;PPP2R1A;PPP2R2C;PPP2R5E;PPP4R4;SHOC2;ZEB2
c5.go.bp	GOBP_BIOLOGICAL_PROCESS_INVOLVED_IN_SYMBIOTIC_INTERACTION	group	86	1356	965	18991	1.24813	0.018874	0.157311	ABI1;ABI2;ADARB1;ATP6V1H;AZI2;BNIP3;BSG;CACNA1C;CADM1;CAMLG;CCDC85B;CFL1;CHMP4B;CNOT7;CSDE1;DDX1;DLG1;DYNLL1;EIF4A2;EIF4E;ELMO1;FBXL2;FBXW7;G3BP2;GADD45GIP1;HACD3;HSPA8;HTR2A;ITSN1;KHDRBS3;KLC1;MAGI3;MAP3K5;MAPK1;NCAM1;NCKAP1;NEDD4L;NLRP1;PACS1;PCBP1;PDE12;PI4KA;PPIA;PSMB1;RAB11FIP4;RAC1;RANBP2;ROCK2;RPL14;RPL15;RPL27A;RPL29;RPL32;RPL36;RPL38;RPL4;RPL41;RPL6;RPL7;RPS15;RPS19;RPS24;RPS4X;RPSA;SERINC3;SKP1;SLC20A1;SLC25A4;SLC25A6;SMARCA4;SND1;SNX3;STAU1;TPCN2;TRIM23;TSPAN7;UBB;UBC;ULK2;USP11;VAPB;VDAC1;VPS35;YTHDC2;YWHAB;YWHAE
c5.go.bp	GOBP_POSITIVE_REGULATION_OF_DEPHOSPHORYLATION	group	9	1356	57	18991	2.21134	0.0189037	0.157311	CALM3;CAMTA1;GPLD1;JAK2;MEF2C;PINK1;PPIA;PPP1R12A;SLC39A10
c5.go.cc	GOCC_RUFFLE	group	20	1356	170	18991	1.64767	0.0189045	0.157311	ACTN1;ARHGEF26;ARHGEF4;ATP6V1B2;BAIAP2;C2CD5;CDKL5;CFL1;CLASP2;CLIP1;FAM107A;FRMD4B;NCKAP1;PACSIN1;PAK1;PSD;RAC1;RASA1;TLN2;TPM1
c5.go.bp	GOBP_CALCIUM_MEDIATED_SIGNALING	group	22	1356	192	18991	1.60476	0.0189425	0.157369	AKAP6;ATP1B1;ATP2A2;CACNA1C;CALM3;CAMKK2;CAMTA1;CHRM3;DMTN;GRIN1;GRIN2B;ITPR1;KSR2;MCTP1;MCU;NFAT5;PDPK1;PPP3CB;PRNP;PTK2B;RIT2;TPCN2
c5.go.bp	GOBP_RESPONSE_TO_KETONE	group	22	1356	192	18991	1.60476	0.0189425	0.157369	ADCY1;ADCY2;ADCY8;ATP2B1;CALM3;EIF4E;GABRB1;GNB1;GNG2;KLF9;MAOB;NEFL;PARK7;PARP1;PRKAA2;PRKCE;ROCK2;SGK1;SLIT2;SMYD3;TRERF1;WBP2
c5.go.bp	GOBP_NEGATIVE_REGULATION_OF_INTRACELLULAR_SIGNAL_TRANSDUCTION	group	45	1356	459	18991	1.37306	0.0190145	0.157839	ADRA1A;ARHGAP44;CAMK2N1;CLU;DGKG;DLG1;DNAJA1;DUSP3;GPD1L;HERPUD1;ITPR1;LMO3;OTUD7A;PAQR3;PARK7;PDE10A;PDE3A;PDE3B;PEBP1;PHLPP1;PIK3CB;PINK1;PPIA;PPM1A;PPP2CB;PPP2R1A;PRKAA2;PRNP;PTEN;PTPRR;RANBP9;RAPGEF1;RASA1;RGS4;SCAI;SEC14L1;SESN3;SHANK2;SIRPA;SLIT2;STMN1;STMN3;TMSB4X;UCHL1;WNK2
c5.go.bp	GOBP_REGULATION_OF_CALCIUM_ION_DEPENDENT_EXOCYTOSIS	group	7	1356	39	18991	2.51375	0.0190899	0.158336	ATP2A2;KCNB1;SCAMP5;STXBP1;SYT13;SYT4;TRIM9
c5.go.bp	GOBP_REGULATION_OF_PEPTIDYL_SERINE_PHOSPHORYLATION	group	17	1356	138	18991	1.72527	0.0193031	0.159974	CAPRIN2;DMTN;GPD1L;INPP5F;NTRK3;PAK1;PAQR3;PARK7;PINK1;PLCL1;PLCL2;PRKD1;PTEN;SMYD3;SPTBN4;TENM1;TERF2IP
c5.go.mf	GOMF_VITAMIN_B6_BINDING	group	8	1356	48	18991	2.33419	0.0193429	0.160173	ABAT;ETNPPL;GAD2;GOT1;PDXDC1;PDXK;PYGB;SPTLC1
c5.go.bp	GOBP_POSITIVE_REGULATION_OF_AUTOPHAGY	group	15	1356	117	18991	1.79553	0.0194062	0.160567	BNIP3;CAMKK2;DAPK1;PARK7;PIK3CB;PINK1;PIP4K2A;PIP4K2B;PRKAA2;PRKD1;SCOC;SESN3;SPTLC1;TPCN1;VDAC1
c5.go.mf	GOMF_TRANSFERASE_ACTIVITY_TRANSFERRING_GLYCOSYL_GROUPS	group	27	1356	249	18991	1.51863	0.0197896	0.163605	B4GALT6;B4GAT1;CHSY3;CSGALNACT1;DPY19L2;EXT1;EXT2;FUT8;FUT9;GALNT11;GALNT18;GALNTL6;GLT1D1;HPRT1;MGAT4C;PARP1;PARP8;PYGB;ST6GALNAC5;ST8SIA3;ST8SIA5;TMTC1;TMTC2;TMTC3;UGCG;UPP2;XYLT1
c5.go.bp	GOBP_MEMBRANE_FUSION	group	19	1356	160	18991	1.66311	0.0199032	0.164279	C2CD5;CPLX1;CPLX2;DNM1L;DNM3;MFN1;NSF;PIP4K2A;PIP4K2B;PPIA;RIMS1;STX1B;STXBP1;STXBP6;SYT13;SYT4;TRIM9;VAMP1;VPS41
c5.go.bp	GOBP_NEGATIVE_REGULATION_OF_TRANSFERASE_ACTIVITY	group	29	1356	272	18991	1.4932	0.0199163	0.164279	ADARB1;CAMK2N1;DNAJA1;DUSP3;EIF4A2;PAQR3;PARK7;PDPK1;PIK3CB;PIP4K2A;PIP4K2B;PKIA;PKIG;PPIA;PPM1E;PPP2R1A;PRKAG2;PRKAR1A;PRKAR1B;PRKAR2B;PTEN;PTPRO;PTPRT;RGS4;SMYD3;UCHL1;YWHAB;YWHAG;ZFYVE28
c5.go.bp	GOBP_LYSOSOMAL_TRANSPORT	group	14	1356	107	18991	1.83245	0.0199356	0.164279	CACNG3;CACNG8;CCDC91;CLU;GCC2;GNPTAB;GPRASP1;HSPA8;PINK1;PSAP;TRAK1;VPS35;VPS41;VPS53
c5.go.bp	GOBP_NEGATIVE_REGULATION_OF_TRANSMEMBRANE_TRANSPORT	group	14	1356	107	18991	1.83245	0.0199356	0.164279	CAB39;CALM3;GNB5;HECW1;NEDD4L;PID1;PRKCB;PRKCE;PTEN;RGS4;SRI;UBQLN1;VDAC1;YWHAE
c5.go.cc	GOCC_RIBOSOMAL_SUBUNIT	group	21	1356	182	18991	1.61598	0.0200466	0.16506	MRPL33;MRPL41;MRPS21;RPL14;RPL15;RPL27A;RPL29;RPL32;RPL36;RPL36AL;RPL38;RPL4;RPL41;RPL6;RPL7;RPL7L1;RPS15;RPS19;RPS24;RPS4X;RPSA
c5.go.bp	GOBP_REGULATION_OF_PROTEIN_LOCALIZATION_TO_PLASMA_MEMBRANE	group	13	1356	97	18991	1.87698	0.0203225	0.167148	ACSL3;ARHGAP44;CLTC;CNST;DLG1;PDPK1;PID1;PRKCE;PRKCI;PTPN9;RAB11A;SPTBN1;SQSTM1
c5.go.bp	GOBP_POSITIVE_REGULATION_OF_DNA_BINDING_TRANSCRIPTION_FACTOR_ACTIVITY	group	28	1356	261	18991	1.50247	0.020333	0.167148	ADCY1;ADCY8;BEX1;CAMK1D;CAMK2A;CAT;CD200;CLU;ERC1;JAK2;LRP8;LRRFIP1;MAP3K13;MBTPS2;PARK7;PINK1;PPIA;PRKCB;PRKCI;PRKCZ;PRKD1;PTEN;SMARCA4;TERF2IP;TRIM37;UBB;UBC;UBE2N
c5.go.bp	GOBP_CALCIUM_ION_IMPORT	group	11	1356	77	18991	2.00074	0.0204103	0.167648	ATP2A2;CACNA1B;CACNA1C;CACNA1D;CACNA1E;CACNB2;HOMER1;MCU;MICU3;PRNP;VDAC1
c5.go.bp	GOBP_POSITIVE_REGULATION_OF_ACTIN_FILAMENT_POLYMERIZATION	group	12	1356	87	18991	1.93175	0.0205074	0.168309	ABI2;ACTR2;BAIAP2;DLG1;EVL;FMN1;NCKAP1;PRKCE;PTK2B;TENM1;WASF1;WASL
c5.go.bp	GOBP_CELL_COMMUNICATION_BY_ELECTRICAL_COUPLING	group	6	1356	31	18991	2.71068	0.0206171	0.16853	ATP1A1;ATP1B1;CACNA1C;CALM3;GJA1;SRI
c5.go.bp	GOBP_HEPARAN_SULFATE_PROTEOGLYCAN_METABOLIC_PROCESS	group	6	1356	31	18991	2.71068	0.0206171	0.16853	CSGALNACT1;EXT1;EXT2;NDST3;TCF7L2;XYLT1
c5.go.bp	GOBP_RESPONSE_TO_MINERALOCORTICOID	group	6	1356	31	18991	2.71068	0.0206171	0.16853	ATP2B1;CALM3;MAOB;NEFL;PARP1;SGK1
c5.go.bp	GOBP_NEURON_CELLULAR_HOMEOSTASIS	group	6	1356	31	18991	2.71068	0.0206171	0.16853	ATP2B1;ATP2B2;CACNB2;MAP1A;NCS1;NELL2
c5.go.cc	GOCC_CELL_BODY_MEMBRANE	group	6	1356	31	18991	2.71068	0.0206171	0.16853	ADCY8;ATP2B1;KCNA2;KCNB1;KCNB2;KCNC2
c5.go.bp	GOBP_POSITIVE_REGULATION_OF_MACROAUTOPHAGY	group	9	1356	58	18991	2.17321	0.0210045	0.170974	BNIP3;PINK1;PIP4K2A;PIP4K2B;PRKAA2;SCOC;SESN3;SPTLC1;VDAC1
c5.go.bp	GOBP_POSITIVE_REGULATION_OF_PROTEIN_TYROSINE_KINASE_ACTIVITY	group	9	1356	58	18991	2.17321	0.0210045	0.170974	ABI1;ADRA1A;AFAP1L2;DLG4;EPHA4;FBXW7;LRP8;NRG1;PRNP
c5.go.mf	GOMF_SCAFFOLD_PROTEIN_BINDING	group	9	1356	58	18991	2.17321	0.0210045	0.170974	DLG4;DYNLL1;DYNLL2;GRID2;ITPR2;MAP2K1;NLGN4X;PARK7;YWHAE
c5.go.mf	GOMF_CELL_ADHESION_MEDIATOR_ACTIVITY	group	9	1356	58	18991	2.17321	0.0210045	0.170974	BAIAP2;BSG;CD200;CNTN4;NPTN;NTNG1;RPSA;SIRPA;STXBP6
c5.go.bp	GOBP_NUCLEOTIDE_EXCISION_REPAIR_DNA_DAMAGE_RECOGNITION	group	5	1356	23	18991	3.0446	0.0210169	0.170974	COPS2;PARP1;RAD23B;UBB;UBC
c5.go.bp	GOBP_CELLULAR_RESPONSE_TO_ZINC_ION	group	5	1356	23	18991	3.0446	0.0210169	0.170974	MT1E;MT1G;MT1M;MT3;PARP1
c5.go.bp	GOBP_INTRACILIARY_TRANSPORT	group	8	1356	49	18991	2.28656	0.0217164	0.174932	DYNLL1;DYNLL2;DYNLRB1;KIF3A;KIF3C;KIFAP3;LCA5;SSX2IP
c5.go.mf	GOMF_CELL_CELL_ADHESION_MEDIATOR_ACTIVITY	group	8	1356	49	18991	2.28656	0.0217164	0.174932	BAIAP2;BSG;CD200;CNTN4;NPTN;NTNG1;SIRPA;STXBP6
c5.go.bp	GOBP_REGULATION_OF_MICROTUBULE_BASED_PROCESS	group	24	1356	217	18991	1.54896	0.0217533	0.174932	CALY;CAMSAP2;CCSAP;CENPJ;CHMP4B;CKAP5;CLASP2;CLIP1;CLTC;DYNC1H1;EFNA5;FAM107A;FGF13;MAP1A;MAP9;PAK1;PRKAA2;RAC1;ROCK2;STMN1;STMN2;STMN3;TRIM37;TTBK2
c5.go.bp	GOBP_HINDBRAIN_MORPHOGENESIS	group	7	1356	40	18991	2.4509	0.0217566	0.174932	CEND1;DAB1;FAIM2;GRID2;HERC1;MAP2K1;OPHN1
c5.go.bp	GOBP_STRESS_FIBER_ASSEMBLY	group	13	1356	98	18991	1.85783	0.0219532	0.174932	ACTG1;CLASP2;EVL;LIMCH1;PAK1;PPM1E;PTK2B;RAC1;ROCK2;STMN1;TJP1;TMEFF2;TPM1
c5.go.bp	GOBP_CAMP_CATABOLIC_PROCESS	group	3	1356	9	18991	4.66839	0.022019	0.174932	PDE10A;PDE4B;PDE7B
c5.go.bp	GOBP_HINDBRAIN_RADIAL_GLIA_GUIDED_CELL_MIGRATION	group	3	1356	9	18991	4.66839	0.022019	0.174932	CEND1;DAB1;RBFOX2
c5.go.bp	GOBP_POSITIVE_REGULATION_OF_INTRACELLULAR_ESTROGEN_RECEPTOR_SIGNALING_PATHWAY	group	3	1356	9	18991	4.66839	0.022019	0.174932	PAK1;PARP1;WBP2
c5.go.bp	GOBP_TORC2_SIGNALING	group	3	1356	9	18991	4.66839	0.022019	0.174932	PINK1;SESN3;SIK3
c5.go.bp	GOBP_MITOCHONDRIAL_FRAGMENTATION_INVOLVED_IN_APOPTOTIC_PROCESS	group	3	1356	9	18991	4.66839	0.022019	0.174932	BNIP3;DNM1L;VPS35
c5.go.bp	GOBP_POSITIVE_REGULATION_OF_ADENYLATE_CYCLASE_ACTIVITY	group	3	1356	9	18991	4.66839	0.022019	0.174932	CACNA1C;CACNA1D;STIM1
c5.go.bp	GOBP_NEGATIVE_REGULATION_OF_SYNAPTIC_TRANSMISSION_GLUTAMATERGIC	group	3	1356	9	18991	4.66839	0.022019	0.174932	ATAD1;GRIK3;HTR2A
c5.go.bp	GOBP_MESENCHYMAL_STEM_CELL_DIFFERENTIATION	group	3	1356	9	18991	4.66839	0.022019	0.174932	SOX5;SOX6;SOX9
c5.go.bp	GOBP_MOTOR_NEURON_APOPTOTIC_PROCESS	group	3	1356	9	18991	4.66839	0.022019	0.174932	ADARB1;KCNB1;SLC1A1
c5.go.bp	GOBP_AMPA_GLUTAMATE_RECEPTOR_CLUSTERING	group	3	1356	9	18991	4.66839	0.022019	0.174932	DLG4;SHISA6;SLC7A11
c5.go.bp	GOBP_REGULATION_OF_NEUROTRANSMITTER_RECEPTOR_LOCALIZATION_TO_POSTSYNAPTIC_SPECIALIZATION_MEMBRANE	group	3	1356	9	18991	4.66839	0.022019	0.174932	GPC6;IQSEC2;PRKCZ
c5.go.bp	GOBP_DENDRITIC_TRANSPORT	group	3	1356	9	18991	4.66839	0.022019	0.174932	KIF5A;PURA;WASF1
c5.go.bp	GOBP_EXCITATORY_CHEMICAL_SYNAPTIC_TRANSMISSION	group	3	1356	9	18991	4.66839	0.022019	0.174932	GRIN1;GRIN2B;SHISA6
c5.go.bp	GOBP_REGULATION_OF_MICROTUBULE_MOTOR_ACTIVITY	group	3	1356	9	18991	4.66839	0.022019	0.174932	DYNLL1;DYNLL2;MTCL1
c5.go.cc	GOCC_CAMP_DEPENDENT_PROTEIN_KINASE_COMPLEX	group	3	1356	9	18991	4.66839	0.022019	0.174932	PRKAR1A;PRKAR1B;PRKAR2B
c5.go.cc	GOCC_AP_3_ADAPTOR_COMPLEX	group	3	1356	9	18991	4.66839	0.022019	0.174932	AP3B2;AP3S1;VPS41
c5.go.cc	GOCC_SYMMETRIC_SYNAPSE	group	3	1356	9	18991	4.66839	0.022019	0.174932	ARFGEF2;IGSF9B;NLGN4X
c5.go.cc	GOCC_G_PROTEIN_COUPLED_RECEPTOR_COMPLEX	group	3	1356	9	18991	4.66839	0.022019	0.174932	GABBR1;GABBR2;GRM1
c5.go.cc	GOCC_EXTRINSIC_COMPONENT_OF_SYNAPTIC_MEMBRANE	group	3	1356	9	18991	4.66839	0.022019	0.174932	CNKSR2;SNAP91;STXBP5
c5.go.cc	GOCC_ENDOPLASMIC_RETICULUM_PLASMA_MEMBRANE_CONTACT_SITE	group	3	1356	9	18991	4.66839	0.022019	0.174932	ESYT2;GRAMD1C;SARAF
c5.go.mf	GOMF_GUANYLATE_KINASE_ACTIVITY	group	3	1356	9	18991	4.66839	0.022019	0.174932	DLG1;GUK1;MAGI3
c5.go.mf	GOMF_CALCIUM_TRANSMEMBRANE_TRANSPORTER_ACTIVITY_PHOSPHORYLATIVE_MECHANISM	group	3	1356	9	18991	4.66839	0.022019	0.174932	ATP2A2;ATP2B1;ATP2B2
c5.go.mf	GOMF_D1_DOPAMINE_RECEPTOR_BINDING	group	3	1356	9	18991	4.66839	0.022019	0.174932	DLG4;GNAS;VPS35
c5.go.mf	GOMF_PHOSPHOSERINE_RESIDUE_BINDING	group	3	1356	9	18991	4.66839	0.022019	0.174932	RTF1;YWHAB;YWHAE
c5.go.mf	GOMF_G_PROTEIN_COUPLED_GLUTAMATE_RECEPTOR_ACTIVITY	group	3	1356	9	18991	4.66839	0.022019	0.174932	GRIK3;GRM1;GRM7
c5.go.bp	GOBP_VASCULAR_PROCESS_IN_CIRCULATORY_SYSTEM	group	26	1356	240	18991	1.51723	0.0221193	0.175591	ADRA1A;ATP2B1;ATP8A1;BMPR2;CHRM3;DDAH1;DOCK4;DOCK5;EXT1;EXT2;GJA1;HTR2A;PDE3A;PRKG1;ROCK2;SH3GL2;SLC16A7;SLC1A1;SLC1A3;SLC24A3;SLC2A13;SLC4A4;SLIT2;SOD1;TJP1;ZDHHC21
c5.go.cc	GOCC_COATED_VESICLE	group	30	1356	286	18991	1.46907	0.0221764	0.175908	AAK1;ADCY8;AFTPH;AP3B2;ASTN1;ASTN2;BTBD8;CLTC;CLVS1;CLVS2;COPA;DDHD2;DENND1B;GAD2;GRIA1;HSPA8;INPP5F;KIAA0319;NCALD;NRGN;PACS1;PACSIN1;SCAMP1;SH3GL2;SLC17A7;SNAP91;SNX3;STEAP2;STON2;VPS41
c5.go.bp	GOBP_NUCLEOSIDE_DIPHOSPHATE_METABOLIC_PROCESS	group	18	1356	151	18991	1.66949	0.0222175	0.176096	DLG1;ENO2;GPI;GUK1;HK1;HTR2A;LDHA;MAGI3;NME7;PGAM1;PGK1;PKM;PRKAA2;PRKAG2;RANBP2;SLC4A4;TPI1;ZBTB20
c5.go.mf	GOMF_PHOSPHATIDYLINOSITOL_BINDING	group	26	1356	241	18991	1.51093	0.023172	0.183519	ARAP2;ASAP1;CLVS1;CLVS2;DENND1B;ESYT2;FRMPD4;GAP43;ITPR1;ITPR2;MARK1;MCF2L;NRGN;OSBPL8;PARD3B;PITPNC1;PLEKHA5;PLEKHB2;RPS6KC1;SNAP91;SNX10;SNX3;STXBP6;TPCN1;ZFYVE28;ZFYVE9
c5.go.bp	GOBP_NEGATIVE_REGULATION_OF_CELL_SUBSTRATE_ADHESION	group	9	1356	59	18991	2.13638	0.023268	0.183993	CLASP2;DMTN;EFNA5;FAM107A;MAP4K4;PTEN;PTPRO;RASA1;SPOCK1
c5.go.bp	GOBP_STRIATED_MUSCLE_CELL_PROLIFERATION	group	9	1356	59	18991	2.13638	0.023268	0.183993	EPHB1;GJA1;JAK2;MAPK1;MEF2C;NDRG4;PRKAR1A;PTEN;ZFPM2
c5.go.bp	GOBP_SNARE_COMPLEX_ASSEMBLY	group	4	1356	16	18991	3.50129	0.023547	0.184905	STXBP1;STXBP6;TRIM9;VAMP1
c5.go.bp	GOBP_NEGATIVE_REGULATION_OF_VASCULAR_PERMEABILITY	group	4	1356	16	18991	3.50129	0.023547	0.184905	DDAH1;PDE3A;SH3GL2;SLIT2
c5.go.bp	GOBP_MYELIN_MAINTENANCE	group	4	1356	16	18991	3.50129	0.023547	0.184905	CLU;EPB41L3;PTEN;SOD1
c5.go.bp	GOBP_REGULATION_OF_POSTSYNAPTIC_NEUROTRANSMITTER_RECEPTOR_ACTIVITY	group	4	1356	16	18991	3.50129	0.023547	0.184905	HOMER1;NPTXR;SHISA6;SHISA9
c5.go.bp	GOBP_REGULATION_OF_GOLGI_ORGANIZATION	group	4	1356	16	18991	3.50129	0.023547	0.184905	CAMSAP2;MAP2K1;MAPK1;PDE4DIP
c5.go.cc	GOCC_FILOPODIUM_TIP	group	4	1356	16	18991	3.50129	0.023547	0.184905	ABI1;ABI2;FZD3;OSBPL3
c5.go.mf	GOMF_MAGNESIUM_ION_TRANSMEMBRANE_TRANSPORTER_ACTIVITY	group	4	1356	16	18991	3.50129	0.023547	0.184905	NIPA1;NIPAL2;NIPAL3;TUSC3
c5.go.mf	GOMF_ION_TRANSMEMBRANE_TRANSPORTER_ACTIVITY_PHOSPHORYLATIVE_MECHANISM	group	4	1356	16	18991	3.50129	0.023547	0.184905	ATP2A2;ATP2B1;ATP2B2;ATP6V1E1
c5.go.mf	GOMF_PROLINE_RICH_REGION_BINDING	group	4	1356	16	18991	3.50129	0.023547	0.184905	ABI2;BAIAP2;GHR;ITSN1
c5.go.bp	GOBP_POSITIVE_REGULATION_OF_PROTEOLYSIS	group	35	1356	346	18991	1.41671	0.0235898	0.185023	ANTXR1;ASPH;BBS7;CCK;CLU;CYCS;CYFIP2;DAPK1;EGLN3;EPHA4;FAM162A;FBXW7;GPLD1;GRIN1;GRIN2B;HERPUD1;JAK2;MAP3K5;MBP;MTCH1;NLRP1;PINK1;PRICKLE1;PTEN;PTK2;PTK2B;RNF19A;ROCK2;SLC1A1;SPON1;ST18;TMTC3;UBE2V2;UBQLN1;ZYG11B
c5.go.cc	GOCC_TRANS_GOLGI_NETWORK	group	25	1356	230	18991	1.5223	0.0235983	0.185023	AFTPH;ARFGEF2;ATP8A1;CCDC91;CLASP2;CLTC;CLVS1;CLVS2;CNST;COG6;COG7;FUT9;GCC2;NMNAT2;PAM;PCSK1N;PREPL;PRKD1;RAB11A;RAC1;SCAMP1;SCAMP5;SCOC;TMEM165;VPS53
c5.go.bp	GOBP_POSITIVE_REGULATION_OF_ENDOTHELIAL_CELL_MIGRATION	group	13	1356	99	18991	1.83906	0.0236793	0.185187	AKT3;BMPR2;GPI;GPLD1;NUS1;PDPK1;PIK3CB;PRKCA;PRKD1;PTK2B;RAC1;ROCK2;TMSB4X
c5.go.mf	GOMF_CHLORIDE_TRANSMEMBRANE_TRANSPORTER_ACTIVITY	group	13	1356	99	18991	1.83906	0.0236793	0.185187	ANO5;GABRA1;GABRA2;GABRA4;GABRB1;GABRB2;GABRB3;GABRG1;GABRG2;GABRG3;GLRB;SLC12A5;SLC1A1
c5.go.bp	GOBP_NEGATIVE_REGULATION_OF_MAPK_CASCADE	group	19	1356	163	18991	1.6325	0.0236921	0.185187	CAMK2N1;DLG1;DNAJA1;DUSP3;LMO3;PAQR3;PEBP1;PIK3CB;PINK1;PPIA;PPP2R1A;PTEN;PTPRR;RANBP9;RAPGEF1;RGS4;SIRPA;UCHL1;WNK2
c5.go.bp	GOBP_APPENDAGE_DEVELOPMENT	group	19	1356	163	18991	1.6325	0.0236921	0.185187	AFF3;BBS7;BMPR1B;BMPR2;CACNA1C;CHST11;EXT1;FMN1;FRAS1;GNAS;INTU;PAM;PBX1;PLXNA2;RSPO2;SLC7A11;SOX9;TBC1D32;ZNRF3
c5.go.bp	GOBP_POSITIVE_REGULATION_OF_PHOSPHATASE_ACTIVITY	group	6	1356	32	18991	2.62597	0.0238871	0.18614	CALM3;GPLD1;JAK2;MEF2C;PPP1R12A;SLC39A10
c5.go.bp	GOBP_MANNOSYLATION	group	6	1356	32	18991	2.62597	0.0238871	0.18614	B4GAT1;DPY19L2;NUS1;TMTC1;TMTC2;TMTC3
c5.go.cc	GOCC_COP9_SIGNALOSOME	group	6	1356	32	18991	2.62597	0.0238871	0.18614	BASP1;COPS2;DYNLL1;EPB41L2;TESPA1;TMOD1
c5.go.cc	GOCC_POLYSOMAL_RIBOSOME	group	6	1356	32	18991	2.62597	0.0238871	0.18614	EEF2;RPL32;RPL36;RPL38;RPL41;RPL6
c5.go.bp	GOBP_AMYLOID_PRECURSOR_PROTEIN_METABOLIC_PROCESS	group	10	1356	69	18991	2.02973	0.0240466	0.187096	CLU;DLG1;EPHA4;ITM2B;LRRTM3;PRNP;RANBP9;ROCK2;SLC2A13;SPON1
c5.go.bp	GOBP_NEGATIVE_REGULATION_OF_ERK1_AND_ERK2_CASCADE	group	10	1356	69	18991	2.02973	0.0240466	0.187096	CAMK2N1;DLG1;DUSP3;LMO3;PTEN;PTPRR;RANBP9;RAPGEF1;SIRPA;WNK2
c5.go.mf	GOMF_ANTIOXIDANT_ACTIVITY	group	11	1356	79	18991	1.95009	0.0242749	0.18842	CAT;GPX4;IPCEF1;MGST1;MGST3;MT3;PARK7;PRDX1;PRDX6;SOD1;TXNRD1
c5.go.bp	GOBP_REGULATION_OF_VASCULAR_ASSOCIATED_SMOOTH_MUSCLE_CELL_PROLIFERATION	group	8	1356	50	18991	2.24083	0.0242885	0.18842	GJA1;JAK2;MAP3K5;MEF2C;PAK1;PRKG1;PTEN;TPM1
c5.go.cc	GOCC_GOLGI_ASSOCIATED_VESICLE_MEMBRANE	group	8	1356	50	18991	2.24083	0.0242885	0.18842	AFTPH;CLTC;COPA;GJA1;ITM2B;NCALD;NRGN;PI4KA
c5.go.bp	GOBP_CELL_CYCLE_G2_M_PHASE_TRANSITION	group	28	1356	265	18991	1.47979	0.0242907	0.18842	ARPP19;CALM3;CDK14;CENPJ;CKAP5;DYNC1H1;DYNLL1;ENSA;FBXL17;FOXN3;KCNH5;MNAT1;PBX1;PKIA;PPME1;PPP1R12A;PPP2R1A;PRKAR2B;PSMB1;PSMD12;RAB11A;SKP1;TPD52L1;TUBA4A;TUBB;TUBB4B;YWHAE;YWHAG
c5.go.bp	GOBP_REGULATION_OF_CYTOSOLIC_CALCIUM_ION_CONCENTRATION	group	34	1356	335	18991	1.42142	0.0243127	0.188447	ADCY8;ADRA1A;AKAP6;ATP2B1;ATP2B2;CACNA1C;CACNB2;CALM3;DLG4;GJA1;GNB1;GOT1;GRIA1;GRIN1;GRIN2B;GRM1;HTR2A;ITPR1;ITPR2;JAK2;JPH4;NCS1;NPTN;PDPK1;PRKCE;PRNP;PTK2B;RYR3;SRI;TMEM178A;TPCN1;TPCN2;TRPC1;YWHAE
c5.go.bp	GOBP_FIBROBLAST_MIGRATION	group	7	1356	41	18991	2.39113	0.0246705	0.191074	DMTN;PAK1;PAK3;PRKCE;PTK2;RAC1;ZFAND5
c5.go.bp	GOBP_NUCLEOSIDE_PHOSPHATE_BIOSYNTHETIC_PROCESS	group	25	1356	231	18991	1.51571	0.0247345	0.191424	ACACB;ACSL3;ADCY1;ADCY2;ADCY8;ADK;ATP6V1A;GUCY1A2;GUK1;HPRT1;MAPK1;ME1;NME7;NMNAT2;PARP1;PDHX;PDP1;PID1;PINK1;PKM;PRKAG2;SLC25A12;TBPL1;TMSB4X;UPP2
c5.go.bp	GOBP_NEUROMUSCULAR_SYNAPTIC_TRANSMISSION	group	5	1356	24	18991	2.91774	0.025029	0.193409	ADARB1;ERC1;ERC2;RIMBP2;STXBP1
c5.go.bp	GOBP_POLYOL_CATABOLIC_PROCESS	group	5	1356	24	18991	2.91774	0.025029	0.193409	GPD2;NUDT3;PTEN;SYNJ1;TPI1
c5.go.bp	GOBP_ANTIGEN_PROCESSING_AND_PRESENTATION_OF_PEPTIDE_OR_POLYSACCHARIDE_ANTIGEN_VIA_MHC_CLASS_II	group	13	1356	100	18991	1.82067	0.0255039	0.196929	CAPZB;CLTC;DYNC1H1;DYNC1I1;DYNLL1;DYNLL2;KIF3A;KIF3C;KIF5A;KIFAP3;KLC1;OSBPL1A;SH3GL2
c5.go.bp	GOBP_REGULATION_OF_VASOCONSTRICTION	group	9	1356	60	18991	2.10077	0.0257003	0.197995	ADRA1A;ATP2B1;BMPR2;CHRM3;DOCK4;DOCK5;GJA1;HTR2A;ZDHHC21
c5.go.bp	GOBP_RESPONSE_TO_CADMIUM_ION	group	9	1356	60	18991	2.10077	0.0257003	0.197995	CAT;GOT1;MAPK1;MAPK8;MT1E;MT1G;MT1M;MT3;SOD1
c5.go.mf	GOMF_STEROL_BINDING	group	9	1356	60	18991	2.10077	0.0257003	0.197995	GRAMD1C;OSBPL10;OSBPL1A;OSBPL3;OSBPL6;OSBPL8;SIDT1;SYP;VDAC1
c5.go.bp	GOBP_TRANSITION_METAL_ION_HOMEOSTASIS	group	16	1356	132	18991	1.6976	0.0260361	0.20043	ATP6AP1;ATP6V1A;ATP6V1G1;BTBD9;MT1E;MT1G;MT1M;MT3;NDFIP1;PRNP;SKP1;SLC1A1;SLC39A10;SOD1;SRI;STEAP2
c5.go.cc	GOCC_GOLGI_ASSOCIATED_VESICLE	group	12	1356	90	18991	1.86735	0.0260821	0.200633	AFTPH;CLTC;COPA;GJA1;ITM2B;NCALD;NRGN;PACS1;PACSIN1;PI4KA;STEAP2;VPS41
c5.go.bp	GOBP_NUCLEOSOME_ASSEMBLY	group	10	1356	70	18991	2.00074	0.0263235	0.202184	KAT6B;NAP1L1;NAP1L2;NAP1L3;NAP1L5;SMYD3;SOX9;TSPYL1;TSPYL2;TSPYL4
c5.go.mf	GOMF_MYOSIN_BINDING	group	10	1356	70	18991	2.00074	0.0263235	0.202184	ARFGEF2;LIMCH1;LMTK2;MOBP;RAB11A;RAB3C;RAB6B;STXBP5;TRAK1;VEZT
c5.go.bp	GOBP_NEGATIVE_REGULATION_OF_CELL_ADHESION	group	28	1356	267	18991	1.46871	0.026482	0.203248	ADAM22;CLASP2;DAB1;DLG1;DMTN;DUSP3;EFNA5;FAM107A;GLMN;GPNMB;JAK2;MAP2K5;MAP4K4;MBP;MIA3;NDFIP1;PDE3B;PLXNA2;PLXNA4;PLXNC1;PRKAR1A;PRKG1;PRNP;PTEN;PTK2;PTPRO;RASA1;SPOCK1
c5.go.bp	GOBP_CATECHOLAMINE_SECRETION	group	8	1356	51	18991	2.19689	0.0270665	0.207109	CARTPT;CHGA;HTR2A;KCNA2;KCNB1;PINK1;SYT13;SYT4
c5.go.bp	GOBP_BIOLOGICAL_PROCESS_INVOLVED_IN_INTRASPECIES_INTERACTION_BETWEEN_ORGANISMS	group	8	1356	51	18991	2.19689	0.0270665	0.207109	ATXN1;BRINP1;DLG4;EXT1;NLGN4X;PTEN;SHANK2;VPS13A
c5.go.bp	GOBP_ESTABLISHMENT_OF_PROTEIN_LOCALIZATION_TO_VACUOLE	group	8	1356	51	18991	2.19689	0.0270665	0.207109	CACNG3;CACNG8;CLU;GCC2;GNPTAB;HSPA8;VPS13A;VPS41
c5.go.bp	GOBP_NEGATIVE_REGULATION_OF_REACTIVE_OXYGEN_SPECIES_METABOLIC_PROCESS	group	8	1356	51	18991	2.19689	0.0270665	0.207109	BNIP3;DYNLL1;MT3;PARK7;PINK1;ROCK2;SIRPA;VDAC1
c5.go.cc	GOCC_MITOCHONDRIAL_PROTEIN_CONTAINING_COMPLEX	group	25	1356	233	18991	1.5027	0.0271332	0.207331	APOO;CHCHD10;COX4I1;COX7C;DNAJC15;IMMP2L;IMMT;MCU;MFN1;MICU3;MRPL33;MRPL41;MRPS21;NDUFA4;NDUFA5;NDUFB1;NDUFS5;SDHC;SLC25A6;TOMM20;TOMM7;UQCR10;UQCRB;UQCRH;VDAC1
c5.go.bp	GOBP_DEVELOPMENTAL_MATURATION	group	27	1356	256	18991	1.47711	0.0271362	0.207331	ATP6AP2;B4GALT6;BCL11A;CAMK2B;CEND1;CLSTN1;DLG4;MAP3K13;MBTPS2;MTCH1;NEFL;NRCAM;PDE3A;PTEN;PTK2B;RFX3;SNX10;SPTBN4;SRRM4;STXBP1;SYBU;SYP;SYT4;UNC13A;UNC13C;XYLT1;YWHAZ
c5.go.bp	GOBP_INTRA_GOLGI_VESICLE_MEDIATED_TRANSPORT	group	6	1356	33	18991	2.54639	0.0274866	0.20938	COG6;COPA;GABARAPL2;GOLGA3;NSF;RAB6B
c5.go.bp	GOBP_REGULATION_OF_FIBROBLAST_MIGRATION	group	6	1356	33	18991	2.54639	0.0274866	0.20938	DMTN;PAK1;PAK3;PRKCE;PTK2;RAC1
c5.go.bp	GOBP_MAINTENANCE_OF_BLOOD_BRAIN_BARRIER	group	6	1356	33	18991	2.54639	0.0274866	0.20938	ACTG1;GJA1;MBP;SH3GL2;SLC1A1;TJP1
c5.go.cc	GOCC_GTPASE_COMPLEX	group	6	1356	33	18991	2.54639	0.0274866	0.20938	GNAL;GNAS;GNB1;GNB4;GNB5;GNG2
c5.go.bp	GOBP_CARBOHYDRATE_METABOLIC_PROCESS	group	55	1356	593	18991	1.29896	0.0277224	0.209897	ACACB;ARPP19;B4GALT6;CHST11;CHST15;CHST8;CLTC;CSGALNACT1;ENO2;EXT1;EXT2;FAM3C;FUT8;FUT9;GNPTAB;GOT1;GPD1L;GPD2;GPI;GPLD1;HK1;HTR2A;LDHA;LDHB;MAN1A1;MAN1A2;MAN1C1;MAN2A1;MDH1;ME1;NDST3;NLN;NPL;PGAM1;PGK1;PKM;PPIP5K1;PPIP5K2;PRKAA2;PRKAG2;PRKCE;PTEN;PTK2B;PYGB;RANBP2;RB1CC1;SLC25A12;SLC4A4;ST6GALNAC5;ST8SIA3;ST8SIA5;SYNJ1;TPI1;UGP2;ZBTB20
c5.go.bp	GOBP_CENTRAL_NERVOUS_SYSTEM_MYELIN_MAINTENANCE	group	2	1356	4	18991	7.00258	0.0277401	0.209897	CLU;PTEN
c5.go.bp	GOBP_NEURON_DEATH_IN_RESPONSE_TO_HYDROGEN_PEROXIDE	group	2	1356	4	18991	7.00258	0.0277401	0.209897	PARK7;PINK1
c5.go.bp	GOBP_AUTOPHAGOSOME_LYSOSOME_FUSION	group	2	1356	4	18991	7.00258	0.0277401	0.209897	PIP4K2A;PIP4K2B
c5.go.bp	GOBP_REGULATION_OF_NADP_METABOLIC_PROCESS	group	2	1356	4	18991	7.00258	0.0277401	0.209897	ME1;PGAM1
c5.go.bp	GOBP_REGULATION_OF_TRAIL_ACTIVATED_APOPTOTIC_SIGNALING_PATHWAY	group	2	1356	4	18991	7.00258	0.0277401	0.209897	PARK7;PTEN
c5.go.bp	GOBP_NEGATIVE_REGULATION_OF_OXIDATIVE_STRESS_INDUCED_NEURON_INTRINSIC_APOPTOTIC_SIGNALING_PATHWAY	group	2	1356	4	18991	7.00258	0.0277401	0.209897	PARK7;PINK1
c5.go.cc	GOCC_CYTOPLASMIC_SIDE_OF_LYSOSOMAL_MEMBRANE	group	2	1356	4	18991	7.00258	0.0277401	0.209897	CDIP1;EEF1A2
c5.go.mf	GOMF_STRUCTURAL_CONSTITUENT_OF_POSTSYNAPTIC_ACTIN_CYTOSKELETON	group	2	1356	4	18991	7.00258	0.0277401	0.209897	ACTG1;INA
c5.go.bp	GOBP_HETEROPHILIC_CELL_CELL_ADHESION_VIA_PLASMA_MEMBRANE_CELL_ADHESION_MOLECULES	group	7	1356	42	18991	2.33419	0.0278409	0.210038	ALCAM;CADM1;CDH2;CDH4;GRID2;TENM1;TENM3
c5.go.bp	GOBP_CHONDROITIN_SULFATE_PROTEOGLYCAN_METABOLIC_PROCESS	group	7	1356	42	18991	2.33419	0.0278409	0.210038	CHST11;CHST15;CHSY3;CSGALNACT1;IDS;SPOCK3;XYLT1
c5.go.bp	GOBP_MAINTENANCE_OF_PROTEIN_LOCALIZATION_IN_ORGANELLE	group	7	1356	42	18991	2.33419	0.0278409	0.210038	CHCHD10;GJA1;HK1;PARK7;PINK1;SKP1;SYNE1
c5.go.bp	GOBP_PURINE_CONTAINING_COMPOUND_BIOSYNTHETIC_PROCESS	group	20	1356	177	18991	1.5825	0.0278414	0.210038	ACACB;ACSL3;ADCY1;ADCY2;ADCY8;ADK;ATP6V1A;GUCY1A2;GUK1;HPRT1;NME7;PARP1;PDHX;PDP1;PID1;PINK1;PKM;PRKAG2;SLC25A12;TMSB4X
c5.go.bp	GOBP_REGULATION_OF_BODY_FLUID_LEVELS	group	46	1356	483	18991	1.33382	0.0280095	0.21115	ACTG1;ADCY1;ADCY2;ADCY8;AKAP11;AQP4;CAPZB;CHRM3;COPA;DGKB;DGKG;DGKI;DGKZ;DMTN;EXT1;EXT2;GJA1;GNAS;GNB1;GNG2;GPI;ITPR1;ITPR2;JAK2;MAPK1;MERTK;PAM;PDPK1;PIK3CB;PPIA;PRKAR1A;PRKAR1B;PRKAR2B;PRKCA;PRKCB;PRKCE;PRKG1;PTPRO;RAB11A;RAC1;SLC7A11;STMN1;STXBP1;UGCG;YWHAZ;ZFPM2
c5.go.bp	GOBP_CELLULAR_OXIDANT_DETOXIFICATION	group	12	1356	91	18991	1.84683	0.028165	0.212009	CAT;GPX4;IPCEF1;MGST1;MGST3;MT3;NNT;PARK7;PRDX1;PRDX6;SOD1;TXNRD1
c5.go.bp	GOBP_REGULATION_OF_ACTOMYOSIN_STRUCTURE_ORGANIZATION	group	12	1356	91	18991	1.84683	0.028165	0.212009	ACTG1;CLASP2;EVL;LIMCH1;PAK1;PPM1E;RAC1;ROCK2;STMN1;TJP1;TMEFF2;TPM1
c5.go.bp	GOBP_MUSCLE_CELL_APOPTOTIC_PROCESS	group	9	1356	61	18991	2.06634	0.028307	0.212763	BNIP3;CAMK2A;GNB1;JAK2;MAP3K5;PDE1A;PDPK1;PTEN;PTK2B
c5.go.bp	GOBP_NEGATIVE_REGULATION_OF_PROTEOLYSIS_INVOLVED_IN_CELLULAR_PROTEIN_CATABOLIC_PROCESS	group	9	1356	61	18991	2.06634	0.028307	0.212763	CAMLG;EPHA4;FHIT;GABARAPL2;MAP1A;OPHN1;PARK7;UCHL5;USP25
c5.go.mf	GOMF_HYDROLASE_ACTIVITY_ACTING_ON_ACID_ANHYDRIDES	group	75	1356	844	18991	1.24453	0.0285533	0.214455	ABCA5;ACSL3;AGAP1;ARL6;ATAD1;ATP1A1;ATP2A2;ATP2B1;ATP6V1A;ATP6V1G1;ATP6V1H;ATP8A1;ATP8A2;BMS1;DDX1;DDX24;DIRAS2;DNAH7;DNM1L;DNM3;DYNC1H1;DYNC1I1;DYNLL1;DYNLL2;DYNLRB1;EEF1A2;EEF2;EIF4A2;FHIT;GNAL;GNAS;GNB1;GNB5;GNL1;HLTF;HSPA8;KATNAL2;KIF19;KIF1A;KIF21A;KIF26B;KIF3A;KIF3C;KIF5A;KLC1;MDN1;MFN1;MYH10;MYO9A;NAV2;NSF;NUDT3;PMS1;PRUNE2;RAB11A;RAB3C;RAB6B;RAC1;RALBP1;RAP2A;RASA1;RGS4;RGS6;RHEB;RIT2;SMARCA2;SMARCA4;TRIM23;TUBA4A;TUBB;TUBB2A;TUBB2B;TUBB4B;VWA8;YTHDC2
c5.go.bp	GOBP_NUCLEOSIDE_PHOSPHATE_CATABOLIC_PROCESS	group	11	1356	81	18991	1.90194	0.0286456	0.21499	DPYD;FHIT;GDA;HINT1;HPRT1;NUDT3;PDE10A;PDE1A;PDE4B;PDE7B;UPP2
c5.go.bp	GOBP_POSITIVE_REGULATION_OF_NEUROTRANSMITTER_SECRETION	group	4	1356	17	18991	3.29533	0.029094	0.216598	CACNB2;DNM1L;STX1B;STXBP1
c5.go.bp	GOBP_NEURON_CELL_CELL_ADHESION	group	4	1356	17	18991	3.29533	0.029094	0.216598	ASTN1;ASTN2;CNTN4;NLGN4X
c5.go.bp	GOBP_MAGNESIUM_ION_TRANSPORT	group	4	1356	17	18991	3.29533	0.029094	0.216598	NIPA1;NIPAL2;NIPAL3;TUSC3
c5.go.bp	GOBP_STRIATUM_DEVELOPMENT	group	4	1356	17	18991	3.29533	0.029094	0.216598	HPRT1;SLC7A11;SLITRK5;ZSWIM6
c5.go.bp	GOBP_POSITIVE_REGULATION_OF_CHONDROCYTE_DIFFERENTIATION	group	4	1356	17	18991	3.29533	0.029094	0.216598	BMPR1B;SOX5;SOX6;SOX9
c5.go.bp	GOBP_RESPONSE_TO_HYDROPEROXIDE	group	4	1356	17	18991	3.29533	0.029094	0.216598	DAPK1;JAK2;MGST1;PRKD1
c5.go.bp	GOBP_DENDRITE_SELF_AVOIDANCE	group	4	1356	17	18991	3.29533	0.029094	0.216598	BSG;CNTN4;EXT1;NPTN
c5.go.mf	GOMF_NADPLUS_KINASE_ACTIVITY	group	4	1356	17	18991	3.29533	0.029094	0.216598	DGKB;DGKG;DGKI;DGKZ
c5.go.mf	GOMF_ATP_DEPENDENT_MICROTUBULE_MOTOR_ACTIVITY_PLUS_END_DIRECTED	group	4	1356	17	18991	3.29533	0.029094	0.216598	KIF19;KIF1A;KIF3A;KIF5A
c5.go.mf	GOMF_MHC_CLASS_II_PROTEIN_COMPLEX_BINDING	group	4	1356	17	18991	3.29533	0.029094	0.216598	ATP1B1;HSPA8;PKM;YWHAE
c5.go.mf	GOMF_PROTEIN_TYROSINE_KINASE_ACTIVATOR_ACTIVITY	group	4	1356	17	18991	3.29533	0.029094	0.216598	ABI1;AFAP1L2;EFNA5;NRG1
c5.go.bp	GOBP_REGULATION_OF_MULTICELLULAR_ORGANISMAL_DEVELOPMENT	group	106	1356	1241	18991	1.19625	0.0293134	0.217188	ACACB;ACTR2;AKAP6;AKT3;ATP2B1;ATP6AP1;BASP1;BMPER;BMPR1B;BMPR2;BRINP1;CAMK2B;CAMK4;CAPRIN2;CARTPT;CBLN2;CCSAP;CDH4;CDKL5;CFL1;CLASP2;CLSTN1;CUX2;DAB1;DCC;DDAH1;DIP2B;DLG1;DNM1L;EEF2K;EPHA4;EPHB1;FBXO31;FBXW7;FGF13;FSTL4;FZD3;GAB1;GJA1;GNAS;GPNMB;GRID2;JAK1;KIAA0319;KITLG;LRP8;LRRTM3;MAN2A1;MAP2K1;MAP3K13;MAPK1;MEF2C;MEIS2;MT3;NAP1L1;NDFIP1;NEFL;NELL1;NPTN;PAK1;PAK3;PDE3B;PDPK1;PGK1;PIK3CB;PKM;PLXNA2;PLXNA4;PLXNC1;PRKCA;PRKCB;PRKCI;PRKCZ;PRKD1;PRPF19;PTEN;PTK2B;PURB;RAB11A;RAPGEF2;RBFOX2;RFX3;RGS4;RHEB;ROCK2;SLC25A12;SLC9B2;SLIT1;SLIT2;SLITRK5;SMAP1;SOD1;SOX5;SOX6;SOX9;STIM1;TESPA1;TJP1;TMEM178A;TNRC6A;TOX;UBE2V2;YWHAH;ZDHHC21;ZEB1;ZFPM2
c5.go.bp	GOBP_PHYSIOLOGICAL_CARDIAC_MUSCLE_HYPERTROPHY	group	5	1356	25	18991	2.80103	0.0295005	0.217188	ADRA1A;AKAP6;PAK1;RGS4;SORBS2
c5.go.bp	GOBP_CHONDROITIN_SULFATE_BIOSYNTHETIC_PROCESS	group	5	1356	25	18991	2.80103	0.0295005	0.217188	CHST11;CHST15;CHSY3;CSGALNACT1;XYLT1
c5.go.bp	GOBP_NEGATIVE_REGULATION_OF_ATP_METABOLIC_PROCESS	group	5	1356	25	18991	2.80103	0.0295005	0.217188	DNAJC15;PARP1;PDE12;PID1;SLC25A12
c5.go.bp	GOBP_REGULATION_OF_DENDRITE_EXTENSION	group	5	1356	25	18991	2.80103	0.0295005	0.217188	BCL11A;NEDD4L;RIMS1;SYT4;UNC13A
c5.go.cc	GOCC_MYOFILAMENT	group	5	1356	25	18991	2.80103	0.0295005	0.217188	FHOD3;TMOD1;TMOD2;TPM1;TPM3
c5.go.mf	GOMF_PROTEIN_KINASE_A_REGULATORY_SUBUNIT_BINDING	group	5	1356	25	18991	2.80103	0.0295005	0.217188	AKAP11;AKAP6;ARFGEF2;PJA2;WASF1
c5.go.cc	GOCC_RIBONUCLEOPROTEIN_GRANULE	group	25	1356	235	18991	1.48991	0.0297063	0.217188	CNOT7;CSDE1;DDX1;DYNC1I1;EID1;EIF4E;G3BP2;GHR;GRSF1;HABP4;INA;PCBP1;PRKAA2;RAC1;ROCK2;RPL6;RPS4X;SQSTM1;STAU1;SYNE1;TNRC6A;TUBB;UHMK1;YTHDC2;ZFAND1
c5.go.bp	GOBP_CAMP_BIOSYNTHETIC_PROCESS	group	3	1356	10	18991	4.20155	0.0298134	0.217188	ADCY1;ADCY2;ADCY8
c5.go.bp	GOBP_RESPONSE_TO_LIGHT_INTENSITY	group	3	1356	10	18991	4.20155	0.0298134	0.217188	CAT;EXT1;KCNC2
c5.go.bp	GOBP_NEGATIVE_REGULATION_OF_HEART_RATE	group	3	1356	10	18991	4.20155	0.0298134	0.217188	ADRA1A;SPTBN4;SRI
c5.go.bp	GOBP_CEREBELLAR_PURKINJE_CELL_DIFFERENTIATION	group	3	1356	10	18991	4.20155	0.0298134	0.217188	CEND1;FAIM2;HERC1
c5.go.bp	GOBP_ASTRAL_MICROTUBULE_ORGANIZATION	group	3	1356	10	18991	4.20155	0.0298134	0.217188	CENPJ;DLG1;RAB11A
c5.go.bp	GOBP_NEUROTRANSMITTER_CATABOLIC_PROCESS	group	3	1356	10	18991	4.20155	0.0298134	0.217188	ABAT;ALDH5A1;MAOB
c5.go.bp	GOBP_POSITIVE_REGULATION_OF_STRIATED_MUSCLE_CONTRACTION	group	3	1356	10	18991	4.20155	0.0298134	0.217188	ADRA1A;ATP1A1;CHGA
c5.go.bp	GOBP_TRACHEA_MORPHOGENESIS	group	3	1356	10	18991	4.20155	0.0298134	0.217188	MAP2K1;MAPK1;RSPO2
c5.go.bp	GOBP_PROSTATE_GLAND_GROWTH	group	3	1356	10	18991	4.20155	0.0298134	0.217188	PSAP;PTEN;SOX9
c5.go.bp	GOBP_NEGATIVE_REGULATION_OF_EXCITATORY_POSTSYNAPTIC_POTENTIAL	group	3	1356	10	18991	4.20155	0.0298134	0.217188	CELF4;NLGN4X;PTEN
c5.go.bp	GOBP_REGULATION_OF_POSTSYNAPTIC_NEUROTRANSMITTER_RECEPTOR_INTERNALIZATION	group	3	1356	10	18991	4.20155	0.0298134	0.217188	ATAD1;GSG1L;OPHN1
c5.go.bp	GOBP_SYNAPTIC_VESICLE_ENDOSOMAL_PROCESSING	group	3	1356	10	18991	4.20155	0.0298134	0.217188	BTBD8;DNM1L;ITSN1
c5.go.bp	GOBP_ATRIAL_CARDIAC_MUSCLE_CELL_MEMBRANE_REPOLARIZATION	group	3	1356	10	18991	4.20155	0.0298134	0.217188	CACNA1D;KCNJ3;KCNN2
c5.go.bp	GOBP_POSITIVE_REGULATION_OF_MEMBRANE_DEPOLARIZATION	group	3	1356	10	18991	4.20155	0.0298134	0.217188	CCK;MLLT11;PARP1
c5.go.bp	GOBP_RESPONSE_TO_FORSKOLIN	group	3	1356	10	18991	4.20155	0.0298134	0.217188	ADCY1;ADCY2;ADCY8
c5.go.cc	GOCC_NMDA_SELECTIVE_GLUTAMATE_RECEPTOR_COMPLEX	group	3	1356	10	18991	4.20155	0.0298134	0.217188	GRIN1;GRIN2B;PTK2B
c5.go.cc	GOCC_H3_HISTONE_ACETYLTRANSFERASE_COMPLEX	group	3	1356	10	18991	4.20155	0.0298134	0.217188	KAT6B;MEAF6;PHF14
c5.go.mf	GOMF_ADENYLATE_CYCLASE_ACTIVITY	group	3	1356	10	18991	4.20155	0.0298134	0.217188	ADCY1;ADCY2;ADCY8
c5.go.mf	GOMF_PROFILIN_BINDING	group	3	1356	10	18991	4.20155	0.0298134	0.217188	ACTG1;EVL;PCLO
c5.go.mf	GOMF_STRUCTURAL_CONSTITUENT_OF_MYELIN_SHEATH	group	3	1356	10	18991	4.20155	0.0298134	0.217188	MBP;MOBP;PLP1
c5.go.mf	GOMF_TAT_PROTEIN_BINDING	group	3	1356	10	18991	4.20155	0.0298134	0.217188	DNAJA1;GABARAPL1;SMARCA4
c5.go.mf	GOMF_G_PROTEIN_COUPLED_NEUROTRANSMITTER_RECEPTOR_ACTIVITY	group	3	1356	10	18991	4.20155	0.0298134	0.217188	CHRM3;GABBR1;GRM1
c5.go.bp	GOBP_PHOSPHATIDYLINOSITOL_PHOSPHORYLATION	group	8	1356	52	18991	2.15464	0.0300572	0.218807	EFR3A;EFR3B;FAM126B;PI4KA;PIK3CB;PIP4K2A;PIP4K2B;PIP5K1B
c5.go.bp	GOBP_POSITIVE_REGULATION_OF_CELL_DEATH	group	55	1356	596	18991	1.29242	0.0301273	0.21916	ABR;ARHGEF12;ARHGEF26;ARHGEF4;ARHGEF9;BMPR1B;BNIP3;CAMK1D;CAMK2A;CCK;CLU;CSRNP3;DAPK1;DNAJA1;DNM1L;EEF1A2;FAM162A;FBXW7;GPLD1;GRIN2B;ITSN1;JAK2;LDHA;MAP3K5;MAPK8;MCF2L;MEF2C;MLLT11;MOAP1;MT3;MTCH1;OLFM1;PAK3;PARK7;PARP1;PIK3CB;PNMA2;PPP1R13B;PRKCI;PRNP;PTEN;RAPGEF2;RASGRF2;RNPS1;RPS6KA2;SERINC3;SLIT2;SOD1;SQSTM1;TPD52L1;TRIO;UBB;UBC;UNC5C;WWOX
c5.go.bp	GOBP_POSITIVE_REGULATION_OF_CELL_JUNCTION_ASSEMBLY	group	12	1356	92	18991	1.82676	0.0303659	0.220593	CBLN2;CLSTN1;CUX2;EEF2K;EPHB1;FMN1;GRID2;LRRTM3;MAP4K4;RAC1;SLITRK5;UBE2V2
c5.go.bp	GOBP_CELLULAR_TRANSITION_METAL_ION_HOMEOSTASIS	group	14	1356	113	18991	1.73515	0.0303676	0.220593	ATP6AP1;ATP6V1A;ATP6V1G1;MT1E;MT1G;MT1M;MT3;NDFIP1;PRNP;SKP1;SLC1A1;SLC39A10;SOD1;SRI
c5.go.bp	GOBP_RESPONSE_TO_OXYGEN_LEVELS	group	36	1356	365	18991	1.38133	0.0306283	0.222328	ARNT2;ATP1B1;ATP6AP1;ATP6V1A;ATP6V1G1;BNIP3;CAT;CHCHD2;CPEB4;DDAH1;DNM1L;EEF2K;EGLN3;FAM162A;FMN2;GNB1;ITPR1;ITPR2;LDHA;MT3;PAK1;PAM;PGK1;PINK1;PKM;PRKCE;PSMB1;PSMD12;PTEN;PTK2B;ROCK2;SCN2A;SLC1A1;UBB;UBC;UBQLN1
c5.go.mf	GOMF_GTPASE_ACTIVITY	group	30	1356	294	18991	1.4291	0.0307889	0.223335	AGAP1;ARL6;BMS1;DIRAS2;DNM1L;DNM3;EEF1A2;EEF2;GNAL;GNAS;GNB1;GNB5;GNL1;MFN1;RAB11A;RAB3C;RAB6B;RAC1;RAP2A;RASA1;RGS4;RGS6;RHEB;RIT2;TRIM23;TUBA4A;TUBB;TUBB2A;TUBB2B;TUBB4B
c5.go.cc	GOCC_RECYCLING_ENDOSOME_MEMBRANE	group	11	1356	82	18991	1.87874	0.0310307	0.224928	GRIA1;INPP4A;PLEKHB2;RAB11A;RAB11FIP4;RAC1;RAP2A;SCAMP1;SCAMP5;SLC1A1;SLC9A6
c5.go.bp	GOBP_PLATELET_AGGREGATION	group	9	1356	62	18991	2.03301	0.0310938	0.225065	ACTG1;DMTN;GNAS;PIK3CB;PPIA;PRKCA;PRKG1;SLC7A11;STXBP1
c5.go.bp	GOBP_REGULATION_OF_CELLULAR_RESPONSE_TO_INSULIN_STIMULUS	group	9	1356	62	18991	2.03301	0.0310938	0.225065	ATP2B1;GPLD1;OSBPL8;PAK1;PID1;PIP4K2A;PIP4K2B;PRKCB;PRKCZ
c5.go.bp	GOBP_CELLULAR_MACROMOLECULE_CATABOLIC_PROCESS	group	99	1356	1154	18991	1.20148	0.031139	0.225232	BBS7;BNIP3;CAMLG;CHMP4B;CLTC;CLU;CNOT7;CPEB3;CSDE1;CST3;ELAVL4;ENC1;EPHA4;FASTKD1;FBXL17;FBXL2;FBXO31;FBXW7;FHIT;GABARAPL2;GLMN;GRSF1;HECW1;HERPUD1;HSPA8;LNX1;MAN1A1;MAP1A;MYEF2;NDFIP1;NDFIP2;NEDD4L;NELL1;OPHN1;OTUD7A;PARK7;PDE12;PINK1;PPP2CB;PPP2R1A;PRICKLE1;PRKCA;PRPF19;PSMB1;PSMD12;PTEN;PTK2;PTK2B;RAD23B;RNF11;RNF111;RNF121;RNF150;RNF175;RNF187;RNF19A;RNPS1;ROCK2;RPL14;RPL15;RPL27A;RPL29;RPL32;RPL36;RPL38;RPL4;RPL41;RPL6;RPL7;RPS15;RPS19;RPS24;RPS4X;RPSA;SGTB;SKP1;SND1;SQSTM1;TMTC3;TNRC6A;TRIM2;TRIM9;TTC3;UBB;UBC;UBE2N;UBE2V2;UBQLN1;UCHL1;UCHL5;USP11;USP25;VPS13A;VPS35;YWHAB;YWHAZ;ZCCHC17;ZNRF3;ZYG11B
c5.go.bp	GOBP_RESPONSE_TO_ANTIBIOTIC	group	7	1356	43	18991	2.27991	0.0312764	0.225745	ACTR2;JAK1;JAK2;KDM5B;MEF2C;PPP2CB;SOD1
c5.go.bp	GOBP_REGULATION_OF_FILOPODIUM_ASSEMBLY	group	7	1356	43	18991	2.27991	0.0312764	0.225745	ARHGAP44;CAPZB;DMTN;DNM3;GAP43;TENM1;WASL
c5.go.bp	GOBP_ESTABLISHMENT_OR_MAINTENANCE_OF_BIPOLAR_CELL_POLARITY	group	7	1356	43	18991	2.27991	0.0312764	0.225745	DLG1;LIN7A;MTCL1;MYO9A;OPHN1;PARD3B;PRKCI
c5.go.bp	GOBP_CELLULAR_CARBOHYDRATE_METABOLIC_PROCESS	group	28	1356	271	18991	1.44703	0.0313196	0.225827	ACACB;ARPP19;CSGALNACT1;EXT1;EXT2;FAM3C;FUT9;GNPTAB;GOT1;GPD2;GPLD1;HK1;NDST3;NLN;PGAM1;PPIP5K1;PPIP5K2;PRKAG2;PRKCE;PTEN;PTK2B;PYGB;RANBP2;RB1CC1;SLC25A12;SYNJ1;TPI1;UGP2
c5.go.bp	GOBP_PROTEIN_INSERTION_INTO_MEMBRANE	group	10	1356	72	18991	1.94516	0.0313322	0.225827	HSPA4;MAPK8;MOAP1;PPP1R13B;REEP1;YWHAB;YWHAE;YWHAG;YWHAH;YWHAZ
c5.go.bp	GOBP_POSITIVE_REGULATION_OF_UBIQUITIN_PROTEIN_TRANSFERASE_ACTIVITY	group	6	1356	34	18991	2.4715	0.0314268	0.225869	DCUN1D2;FBXW7;PINK1;PTEN;SKP1;UBE2N
c5.go.bp	GOBP_POSITIVE_REGULATION_OF_HEART_GROWTH	group	6	1356	34	18991	2.4715	0.0314268	0.225869	ACACB;AKAP6;BASP1;MAPK1;MEF2C;ZFPM2
c5.go.bp	GOBP_NEGATIVE_REGULATION_OF_CALCIUM_ION_TRANSMEMBRANE_TRANSPORT	group	6	1356	34	18991	2.4715	0.0314268	0.225869	CALM3;GNB5;SRI;UBQLN1;VDAC1;YWHAE
c5.go.mf	GOMF_STEROL_TRANSPORTER_ACTIVITY	group	6	1356	34	18991	2.4715	0.0314268	0.225869	GRAMD1C;OSBPL10;OSBPL1A;OSBPL3;OSBPL6;OSBPL8
c5.go.bp	GOBP_POSITIVE_REGULATION_OF_CALCIUM_ION_TRANSPORT	group	14	1356	114	18991	1.71993	0.0324339	0.232943	AKAP6;ATP1B1;ATP2B1;CACNA1D;CACNB2;CALM3;CAMK2A;GRIN1;HOMER1;PDPK1;PLP1;SRI;STIM1;TRPC1
c5.go.cc	GOCC_MICROTUBULE_ORGANIZING_CENTER	group	67	1356	749	18991	1.2528	0.0327495	0.235043	AKAP11;ANKRD26;ARFGEF2;ATP6V1D;BBS7;BOD1L1;C2CD5;CALM3;CAMK2B;CAMSAP2;CAPRIN2;CCDC85B;CCDC92;CCSAP;CCT4;CDKL5;CENPJ;CEP112;CKAP5;CLASP2;CLIP1;CRMP1;DAAM1;DDHD2;DYNC1H1;DYNLL1;DYNLL2;DYNLRB1;DZIP1;ERC1;FAM110B;FBXO31;FRY;INTU;KCTD1;KIF3A;KIFAP3;LCA5;MAP2K1;MAPK1;MDH1;MLLT11;MTUS2;MZT2B;NME7;ODF2L;PDE4B;PDE4DIP;PPP1R12A;PRKAR1A;PRKAR2B;PRKCZ;PTK2;RAB11A;RAB11FIP4;RABL6;RNF19A;ROCK2;SENP5;SKP1;SNX10;SSX2IP;STX1B;TTBK2;TTC19;TTC28;TTC8
c5.go.bp	GOBP_RESPONSE_TO_ETHANOL	group	15	1356	125	18991	1.68062	0.032951	0.236323	ACTR2;CAT;EEF2;GRIN1;GRIN2B;ITPR2;KCNC2;MAOB;PRKCE;PTEN;PTK2B;RGS4;RPL15;RPS4X;SOD1
c5.go.bp	GOBP_MACROMOLECULE_CATABOLIC_PROCESS	group	116	1356	1377	18991	1.17981	0.033134	0.237468	AZIN1;BBS7;BNIP3;CAMLG;CHMP4B;CLTC;CLU;CNOT7;CPEB3;CSDE1;CST3;EEF1A2;ELAVL4;ENC1;EPHA4;EXT1;FASTKD1;FBXL17;FBXL2;FBXO31;FBXW7;FHIT;FMN2;GABARAPL2;GJA1;GLMN;GPC5;GPC6;GPLD1;GPRASP1;GRSF1;HECW1;HERPUD1;HPSE2;HSPA8;IDS;LNX1;MAN1A1;MAP1A;MYCBP2;MYEF2;NDFIP1;NDFIP2;NEDD4L;NELL1;NSF;OPHN1;OTUD7A;PARK7;PDE12;PINK1;PPP2CB;PPP2R1A;PRICKLE1;PRKCA;PRPF19;PSMB1;PSMD12;PTEN;PTK2;PTK2B;PYGB;RAD23B;RB1CC1;RNF11;RNF111;RNF121;RNF150;RNF175;RNF187;RNF19A;RNPS1;ROCK2;RPL14;RPL15;RPL27A;RPL29;RPL32;RPL36;RPL38;RPL4;RPL41;RPL6;RPL7;RPS15;RPS19;RPS24;RPS4X;RPSA;SGTB;SKP1;SND1;SNX3;SOX9;SQSTM1;TMTC3;TNRC6A;TRIM2;TRIM9;TTC3;UBB;UBC;UBE2N;UBE2V2;UBQLN1;UCHL1;UCHL5;USP11;USP25;VPS13A;VPS35;YWHAB;YWHAZ;ZCCHC17;ZNRF3;ZYG11B
c5.go.bp	GOBP_POSITIVE_REGULATION_OF_MAP_KINASE_ACTIVITY	group	24	1356	226	18991	1.48727	0.0332359	0.237586	EPHA4;GHR;GRM1;HACD3;HTR2A;KITLG;MAP2K1;MAP2K5;MAP3K13;MAP3K5;MAPK1;NRG1;NTRK3;PAK1;PAK3;PIK3CB;PPIA;PTK2B;SOD1;TENM1;TPD52L1;UBB;UBC;UBE2N
c5.go.bp	GOBP_IMPORT_INTO_CELL	group	24	1356	226	18991	1.48727	0.0332359	0.237586	ACSL3;ATAD1;ATP1A1;ATP1B1;CACNG3;CACNG8;CALY;DLG1;DNM3;GRM1;GSG1L;KCNJ3;OPHN1;PARK7;PRNP;RGS4;SLC12A5;SLC1A1;SLC1A3;SLC39A10;SLC6A11;SLC7A11;SLC9A6;WNK2
c5.go.bp	GOBP_AMYLOID_PRECURSOR_PROTEIN_CATABOLIC_PROCESS	group	8	1356	53	18991	2.11399	0.0332671	0.237586	CLU;EPHA4;LRRTM3;PRNP;RANBP9;ROCK2;SLC2A13;SPON1
c5.go.bp	GOBP_REGULATION_OF_UBIQUITIN_PROTEIN_TRANSFERASE_ACTIVITY	group	8	1356	53	18991	2.11399	0.0332671	0.237586	DCUN1D2;DNM1L;FBXW7;PARK7;PINK1;PTEN;SKP1;UBE2N
c5.go.bp	GOBP_REGULATION_OF_NITRIC_OXIDE_METABOLIC_PROCESS	group	8	1356	53	18991	2.11399	0.0332671	0.237586	CLU;DDAH1;DYNLL1;JAK2;PTK2B;RAC1;ROCK2;SIRPA
c5.go.bp	GOBP_PROTEIN_TETRAMERIZATION	group	11	1356	83	18991	1.85611	0.0335537	0.239464	ACACB;AQP4;EVL;GLS;GRIN1;GRIN2B;HCN1;HOMER1;HPRT1;RYR3;TRPM3
c5.go.bp	GOBP_LOCALIZATION_WITHIN_MEMBRANE	group	10	1356	73	18991	1.91852	0.0340727	0.242827	ATP1B1;CACNG3;CACNG8;CDH2;DLG1;DLG4;GLRB;RAC1;SHISA6;SLC7A11
c5.go.bp	GOBP_NEGATIVE_REGULATION_OF_CELLULAR_PROTEIN_CATABOLIC_PROCESS	group	10	1356	73	18991	1.91852	0.0340727	0.242827	CAMLG;EPHA4;FHIT;GABARAPL2;MAP1A;NELL1;OPHN1;PARK7;UCHL5;USP25
c5.go.bp	GOBP_PROTEIN_DEGLYCOSYLATION	group	5	1356	26	18991	2.6933	0.0344446	0.244451	MAN1A1;MAN1A2;MAN1C1;MAN2A1;PARK7
c5.go.bp	GOBP_GLUTAMINE_FAMILY_AMINO_ACID_CATABOLIC_PROCESS	group	5	1356	26	18991	2.6933	0.0344446	0.244451	DDAH1;GAD2;GLS;GLUD1;GOT1
c5.go.bp	GOBP_NEGATIVE_REGULATION_OF_PEPTIDYL_SERINE_PHOSPHORYLATION	group	5	1356	26	18991	2.6933	0.0344446	0.244451	DMTN;GPD1L;INPP5F;PAQR3;PTEN
c5.go.bp	GOBP_GLOBAL_GENOME_NUCLEOTIDE_EXCISION_REPAIR	group	5	1356	26	18991	2.6933	0.0344446	0.244451	PARP1;RAD23B;RNF111;UBB;UBC
c5.go.mf	GOMF_DYNEIN_INTERMEDIATE_CHAIN_BINDING	group	5	1356	26	18991	2.6933	0.0344446	0.244451	DNAH7;DYNC1H1;DYNLL1;DYNLL2;DYNLRB1
c5.go.mf	GOMF_PHOSPHATIDYLINOSITOL_3_5_BISPHOSPHATE_BINDING	group	5	1356	26	18991	2.6933	0.0344446	0.244451	CLVS1;CLVS2;PLEKHA5;SNX3;TPCN1
c5.go.bp	GOBP_POSITIVE_REGULATION_OF_PROTEIN_DEPHOSPHORYLATION	group	7	1356	44	18991	2.22809	0.0349848	0.247422	CALM3;CAMTA1;JAK2;PINK1;PPIA;PPP1R12A;SLC39A10
c5.go.bp	GOBP_NEURON_MATURATION	group	7	1356	44	18991	2.22809	0.0349848	0.247422	B4GALT6;BCL11A;MAP3K13;MTCH1;NRCAM;SPTBN4;SRRM4
c5.go.bp	GOBP_PROTEIN_LOCALIZATION_TO_LYSOSOME	group	7	1356	44	18991	2.22809	0.0349848	0.247422	CACNG3;CACNG8;CLU;GCC2;GNPTAB;HSPA8;ROCK2
c5.go.cc	GOCC_CILIARY_TIP	group	7	1356	44	18991	2.22809	0.0349848	0.247422	CDKL5;DYNLL1;DYNLL2;DYNLRB1;KIF3A;KIF3C;KIFAP3
c5.go.mf	GOMF_PROTEIN_SERINE_THREONINE_TYROSINE_KINASE_ACTIVITY	group	7	1356	44	18991	2.22809	0.0349848	0.247422	MAP2K1;MAP2K5;MAPK1;PAK3;PRKAA2;RPS6KA2;SGK1
c5.go.bp	GOBP_REGULATION_OF_PROTEASOMAL_UBIQUITIN_DEPENDENT_PROTEIN_CATABOLIC_PROCESS	group	15	1356	126	18991	1.66728	0.0350342	0.2476	BBS7;CAMLG;CLU;FHIT;GLMN;HERPUD1;MAP1A;PARK7;PRICKLE1;RAD23B;RNF19A;UBE2V2;UBQLN1;UCHL5;ZYG11B
c5.go.bp	GOBP_RIBOSOMAL_SMALL_SUBUNIT_ASSEMBLY	group	4	1356	18	18991	3.11226	0.0353497	0.247935	RPL38;RPS15;RPS19;RPSA
c5.go.bp	GOBP_NEGATIVE_REGULATION_OF_SODIUM_ION_TRANSPORT	group	4	1356	18	18991	3.11226	0.0353497	0.247935	HECW1;NEDD4L;PRKCE;WNK2
c5.go.bp	GOBP_REGULATION_OF_RAC_PROTEIN_SIGNAL_TRANSDUCTION	group	4	1356	18	18991	3.11226	0.0353497	0.247935	ARHGAP44;PIK3CB;SSX2IP;STMN3
c5.go.bp	GOBP_EXPLORATION_BEHAVIOR	group	4	1356	18	18991	3.11226	0.0353497	0.247935	BRINP1;DLG4;PRKCE;SLC4A10
c5.go.bp	GOBP_CRISTAE_FORMATION	group	4	1356	18	18991	3.11226	0.0353497	0.247935	APOO;CHCHD10;IMMT;PINK1
c5.go.bp	GOBP_POSITIVE_REGULATION_OF_CALCIUM_ION_DEPENDENT_EXOCYTOSIS	group	4	1356	18	18991	3.11226	0.0353497	0.247935	KCNB1;SCAMP5;STXBP1;SYT4
c5.go.bp	GOBP_KERATINOCYTE_MIGRATION	group	4	1356	18	18991	3.11226	0.0353497	0.247935	EPB41L4B;IQSEC1;MAP4K4;PTEN
c5.go.bp	GOBP_NEGATIVE_REGULATION_OF_CELL_SUBSTRATE_JUNCTION_ORGANIZATION	group	4	1356	18	18991	3.11226	0.0353497	0.247935	CLASP2;DMTN;FAM107A;PTEN
c5.go.bp	GOBP_REGULATION_OF_SKELETAL_MUSCLE_CELL_DIFFERENTIATION	group	4	1356	18	18991	3.11226	0.0353497	0.247935	EPHB1;MEF2C;NLN;NR1D2
c5.go.mf	GOMF_MAP_KINASE_KINASE_ACTIVITY	group	4	1356	18	18991	3.11226	0.0353497	0.247935	MAP2K1;MAP2K5;MAPK1;PAK3
c5.go.mf	GOMF_CYCLASE_ACTIVITY	group	4	1356	18	18991	3.11226	0.0353497	0.247935	ADCY1;ADCY2;ADCY8;GUCY1A2
c5.go.bp	GOBP_NEGATIVE_REGULATION_OF_MICROTUBULE_POLYMERIZATION_OR_DEPOLYMERIZATION	group	6	1356	35	18991	2.40088	0.0357174	0.249997	CAMSAP2;CLASP2;FGF13;STMN1;STMN2;TTBK2
c5.go.bp	GOBP_REGULATION_OF_SPROUTING_ANGIOGENESIS	group	6	1356	35	18991	2.40088	0.0357174	0.249997	BMPER;JAK1;PDPK1;PIK3CB;PKM;TJP1
c5.go.mf	GOMF_ATP_DEPENDENT_MICROTUBULE_MOTOR_ACTIVITY	group	6	1356	35	18991	2.40088	0.0357174	0.249997	DNAH7;DYNC1H1;KIF19;KIF1A;KIF3A;KIF5A
c5.go.bp	GOBP_PEPTIDYL_AMINO_ACID_MODIFICATION	group	103	1356	1213	18991	1.18923	0.0359028	0.251122	ABI1;ABI2;ADRA1A;AFAP1L2;AKT3;ASPH;BCL11A;CAB39;CALM3;CAMK1D;CAMK2A;CAMK4;CAMKK2;CAPRIN2;CCK;CNOT7;DCLK1;DIP2B;DLG4;DMTN;DPY19L2;EFNA5;EGLN3;EID1;EPHA4;EPHA6;EPHB1;FBXW7;FKBP3;FUT8;GALNT11;GALNTL6;GHR;GPD1L;HTR2A;INPP5F;JAK1;JAK2;KAT6B;KDM3A;KITLG;LMTK2;LRP8;MAP2K1;MAP2K5;MAP3K13;MAPK1;MAPK8;MARK1;MAST4;MEAF6;MERTK;MKNK1;MORF4L1;MORF4L2;NAP1L2;NRG1;NTRK3;PAK1;PAQR3;PARK7;PARP1;PDPK1;PHF14;PINK1;PLCL1;PLCL2;PNCK;PPIA;PPP2R1A;PRKAA2;PRKAG2;PRKCA;PRKCB;PRKCE;PRKCI;PRKCZ;PRKD1;PRMT7;PRNP;PTEN;PTK2;PTK2B;RANBP2;ROCK2;RPS6KA2;RTF1;SENP5;SGK1;SLC1A1;SMYD3;SPOCK3;SPTBN4;SUPT3H;TENM1;TERF2IP;TLK1;TTBK2;TUSC3;UHMK1;WBP2;ZDHHC21;ZFYVE28
c5.go.bp	GOBP_HOMOTYPIC_CELL_CELL_ADHESION	group	11	1356	84	18991	1.83401	0.0362184	0.253155	ACTG1;CTNNA3;DMTN;GNAS;JAK1;PIK3CB;PPIA;PRKCA;PRKG1;SLC7A11;STXBP1
c5.go.mf	GOMF_KINASE_REGULATOR_ACTIVITY	group	22	1356	205	18991	1.50299	0.0363518	0.253914	ABI1;AFAP1L2;AKAP11;CAB39;CALM3;CAMK2N1;CCND2;CCNI;EFNA5;FGF13;MAP2K1;MNAT1;MT3;NRG1;PKIA;PKIG;PRKAG2;PRKAR1A;PRKAR1B;PRKAR2B;YWHAB;YWHAG
c5.go.cc	GOCC_NUCLEAR_OUTER_MEMBRANE_ENDOPLASMIC_RETICULUM_MEMBRANE_NETWORK	group	92	1356	1073	18991	1.20082	0.037166	0.259423	ACSL3;AKAP6;ANO5;APOO;ASPH;ATP2A2;ATP6AP1;ATP6AP2;BCAP29;BSG;CAMK2B;CAMK2G;CDS1;CERS6;CHPT1;CHRM3;CLSTN1;COPA;DDN;DLG1;DNAJA1;DNM1L;DST;ESYT2;EXT1;EXT2;FMN1;FMN2;FMO5;GABARAPL2;GJA1;GRAMD1C;GRIA1;GRIP1;HACD3;HERPUD1;HMGCLL1;ITPR1;ITPR2;JPH4;KCNA2;MAP3K5;MBTPS2;MCTP1;MGLL;MGST1;MGST3;MIA3;NAT8L;NCEH1;NDRG4;NR3C2;NUS1;OSBPL3;OSBPL6;OSBPL8;PHTF1;PIP4K2B;PJA2;PLD3;PNPLA8;PPM1L;RAC1;RANBP2;RASGRF2;RB1CC1;REEP1;RHEB;RNF121;RNF175;RYR3;SARAF;SEC62;SERINC1;SERP1;SERP2;SEZ6L2;SGK1;SLC9A6;SPTLC1;SRI;STIM1;SYNE1;TESPA1;TMEM178A;TMTC2;TUSC3;UBB;UBC;UCHL1;VAPB;VPS13A
c5.go.bp	GOBP_ERBB_SIGNALING_PATHWAY	group	16	1356	138	18991	1.62379	0.0372959	0.260151	AFAP1L2;DUSP3;FBXW7;GAB1;MAPK1;NRG1;NRG2;PDPK1;PRKCA;PTK2;PTK2B;PTPRR;REPS2;SH3GL2;SOX9;ZFYVE28
c5.go.bp	GOBP_REGULATION_OF_ACTIN_FILAMENT_BUNDLE_ASSEMBLY	group	12	1356	95	18991	1.76907	0.0377073	0.262841	ACTG1;CLASP2;EVL;LIMCH1;PAK1;PPM1E;RAC1;ROCK2;STMN1;TJP1;TMEFF2;TPM1
c5.go.cc	GOCC_FICOLIN_1_RICH_GRANULE	group	20	1356	183	18991	1.53062	0.0377711	0.263105	ACTR2;ATP6AP2;ATP6V0A1;CAB39;CAT;CST3;DYNLL1;EEF2;GPI;HSPA8;MAPK1;PGAM1;PKM;PPIA;PSMB1;PSMD12;PTPRN2;RAC1;SIRPA;SRP14
c5.go.bp	GOBP_RESPONSE_TO_GROWTH_FACTOR	group	61	1356	680	18991	1.25635	0.0382607	0.265067	BMPER;BMPR1B;BMPR2;CAT;CHST11;DKK3;DUSP3;EEF2;EEF2K;EXT1;EXT2;FUT8;GAB1;GOT1;KCNC2;KDM5B;LDLRAD4;LRP8;MAP2K5;MAPK1;MEF2C;MEIS2;MT1G;MT3;NPTN;NREP;NTRK3;NUS1;PARP1;PDE3A;PDPK1;PIK3CB;PPM1A;PRKCB;PRKCZ;PRKD1;PTEN;PTK2;PTPRK;RAPGEF1;RAPGEF2;RBFOX2;RNF111;ROCK2;SH3GL2;SHOC2;SLIT2;SOX5;SOX6;SOX9;STMN2;STRAP;TMEM108;UBB;UBC;UBE2O;VSTM2A;WASF1;WWOX;ZFHX3;ZFYVE9
c5.go.bp	GOBP_REGULATION_OF_PROTEIN_SERINE_THREONINE_KINASE_ACTIVITY	group	44	1356	469	18991	1.31392	0.0384529	0.265067	CAB39;CALM3;CCND2;CCNI;DNAJA1;DUSP3;EPHA4;GHR;GRM1;HACD3;HTR2A;KITLG;MAP2K1;MAP2K5;MAP3K13;MAP3K5;MAPK1;MNAT1;NRG1;NTRK3;PAK1;PAK3;PAQR3;PIK3CB;PKIA;PKIG;PPIA;PPP2R1A;PRKAG2;PRKAR1A;PRKAR1B;PRKAR2B;PTEN;PTK2B;RAPGEF2;RGS4;SOD1;TENM1;TPD52L1;UBB;UBC;UBE2N;UCHL1;YWHAG
c5.go.bp	GOBP_POSITIVE_REGULATION_OF_TRANSPORTER_ACTIVITY	group	13	1356	106	18991	1.71761	0.0386791	0.265067	AKAP6;ATP1B1;CACNB2;CACNG3;CALM3;KCNC2;PARK7;PINK1;SGK1;STIM1;TCAF1;TMSB4X;WNK2
c5.go.bp	GOBP_RNA_CATABOLIC_PROCESS	group	38	1356	396	18991	1.34393	0.0386916	0.265067	CNOT7;CPEB3;CSDE1;ELAVL4;FASTKD1;GRSF1;HSPA8;MYEF2;PDE12;PPP2R1A;PRKCA;PSMB1;PSMD12;RNPS1;ROCK2;RPL14;RPL15;RPL27A;RPL29;RPL32;RPL36;RPL38;RPL4;RPL41;RPL6;RPL7;RPS15;RPS19;RPS24;RPS4X;RPSA;SND1;TNRC6A;UBB;UBC;YWHAB;YWHAZ;ZCCHC17
c5.go.bp	GOBP_POSTTRANSLATIONAL_PROTEIN_TARGETING_TO_ENDOPLASMIC_RETICULUM_MEMBRANE	group	3	1356	11	18991	3.81959	0.0388619	0.265067	CHMP4B;SEC62;SGTB
c5.go.bp	GOBP_CARNITINE_SHUTTLE	group	3	1356	11	18991	3.81959	0.0388619	0.265067	ACACB;PRKAA2;PRKAG2
c5.go.bp	GOBP_CELLULAR_RESPONSE_TO_NITROGEN_STARVATION	group	3	1356	11	18991	3.81959	0.0388619	0.265067	GABARAPL1;GABARAPL2;MAP1LC3B
c5.go.bp	GOBP_REGULATION_OF_SKELETAL_MUSCLE_ADAPTATION	group	3	1356	11	18991	3.81959	0.0388619	0.265067	ATP2A2;CAMK2B;CAMK2G
c5.go.bp	GOBP_SYNAPTIC_VESICLE_DOCKING	group	3	1356	11	18991	3.81959	0.0388619	0.265067	STX1B;UNC13A;UNC13C
c5.go.bp	GOBP_CEREBELLAR_PURKINJE_CELL_LAYER_FORMATION	group	3	1356	11	18991	3.81959	0.0388619	0.265067	CEND1;FAIM2;HERC1
c5.go.bp	GOBP_LOCOMOTORY_EXPLORATION_BEHAVIOR	group	3	1356	11	18991	3.81959	0.0388619	0.265067	DLG4;PRKCE;SLC4A10
c5.go.bp	GOBP_CALCIUM_IMPORT_INTO_THE_MITOCHONDRION	group	3	1356	11	18991	3.81959	0.0388619	0.265067	MCU;MICU3;VDAC1
c5.go.bp	GOBP_RETINAL_CONE_CELL_DIFFERENTIATION	group	3	1356	11	18991	3.81959	0.0388619	0.265067	HCN1;RORB;THRB
c5.go.bp	GOBP_NEURONAL_ION_CHANNEL_CLUSTERING	group	3	1356	11	18991	3.81959	0.0388619	0.265067	MTCH1;NRCAM;SPTBN4
c5.go.bp	GOBP_DEOXYRIBOSE_PHOSPHATE_BIOSYNTHETIC_PROCESS	group	3	1356	11	18991	3.81959	0.0388619	0.265067	ADK;GUK1;TBPL1
c5.go.bp	GOBP_GDP_METABOLIC_PROCESS	group	3	1356	11	18991	3.81959	0.0388619	0.265067	DLG1;GUK1;MAGI3
c5.go.bp	GOBP_MACROPHAGE_PROLIFERATION	group	3	1356	11	18991	3.81959	0.0388619	0.265067	CLU;MAPK1;PTK2
c5.go.bp	GOBP_REGULATION_OF_PROTEIN_COMPLEX_STABILITY	group	3	1356	11	18991	3.81959	0.0388619	0.265067	HSPA8;SCOC;SQSTM1
c5.go.bp	GOBP_L_ASPARTATE_TRANSMEMBRANE_TRANSPORT	group	3	1356	11	18991	3.81959	0.0388619	0.265067	SLC1A1;SLC1A3;SLC25A12
c5.go.bp	GOBP_REGULATION_OF_DEACETYLASE_ACTIVITY	group	3	1356	11	18991	3.81959	0.0388619	0.265067	MAPK8;PINK1;PRKD1
c5.go.bp	GOBP_REGULATION_OF_RELAXATION_OF_MUSCLE	group	3	1356	11	18991	3.81959	0.0388619	0.265067	CHGA;PDE4B;SRI
c5.go.bp	GOBP_SEMAPHORIN_PLEXIN_SIGNALING_PATHWAY_INVOLVED_IN_AXON_GUIDANCE	group	3	1356	11	18991	3.81959	0.0388619	0.265067	PLXNA2;PLXNA4;PLXNC1
c5.go.bp	GOBP_REGULATION_OF_GTP_BINDING	group	3	1356	11	18991	3.81959	0.0388619	0.265067	CCPG1;EPHA4;STMN1
c5.go.bp	GOBP_REGULATION_OF_STORE_OPERATED_CALCIUM_ENTRY	group	3	1356	11	18991	3.81959	0.0388619	0.265067	HOMER1;SARAF;STIM1
c5.go.cc	GOCC_SEMAPHORIN_RECEPTOR_COMPLEX	group	3	1356	11	18991	3.81959	0.0388619	0.265067	PLXNA2;PLXNA4;PLXNC1
c5.go.cc	GOCC_PARANODE_REGION_OF_AXON	group	3	1356	11	18991	3.81959	0.0388619	0.265067	EPB41L3;SCN2A;SPTBN4
c5.go.cc	GOCC_COMPACT_MYELIN	group	3	1356	11	18991	3.81959	0.0388619	0.265067	MBP;PRKCI;PTEN
c5.go.mf	GOMF_MAGNESIUM_DEPENDENT_PROTEIN_SERINE_THREONINE_PHOSPHATASE_ACTIVITY	group	3	1356	11	18991	3.81959	0.0388619	0.265067	PDP1;PPM1E;PPM1L
c5.go.mf	GOMF_POTASSIUM_ION_BINDING	group	3	1356	11	18991	3.81959	0.0388619	0.265067	ATP1A1;PDXK;PKM
c5.go.mf	GOMF_PHOSPHATIDYLINOSITOL_4_5_BISPHOSPHATE_PHOSPHATASE_ACTIVITY	group	3	1356	11	18991	3.81959	0.0388619	0.265067	INPP4A;INPP4B;SYNJ1
c5.go.bp	GOBP_POSITIVE_REGULATION_OF_TRANSMEMBRANE_TRANSPORT	group	21	1356	195	18991	1.50825	0.0388863	0.265067	AKAP6;ARPP19;ATP1B1;AZIN1;C2CD5;CACNB2;CACNG3;CALM3;KCNC2;MEF2A;OSBPL8;PDPK1;PINK1;PLP1;PRKCI;SRI;STIM1;TCAF1;TMSB4X;TRPC1;WNK2
c5.go.bp	GOBP_CELLULAR_RESPONSE_TO_STEROID_HORMONE_STIMULUS	group	21	1356	195	18991	1.50825	0.0388863	0.265067	ATP1A1;ATP2B1;DNAJA1;EIF4E;ESRRG;FAM107A;JAK2;KDM3A;KLF9;LMO3;NR3C2;PAK1;PARK7;PARP1;RBFOX2;SGK1;SMARCA4;SMYD3;TRERF1;WBP2;YWHAH
c5.go.bp	GOBP_REGULATION_OF_CYCLASE_ACTIVITY	group	7	1356	45	18991	2.17858	0.038973	0.265303	CACNA1C;CACNA1D;CAP2;GABBR2;GRM7;MAPK8;STIM1
c5.go.bp	GOBP_CARDIAC_MUSCLE_CELL_PROLIFERATION	group	7	1356	45	18991	2.17858	0.038973	0.265303	GJA1;MAPK1;MEF2C;NDRG4;PRKAR1A;PTEN;ZFPM2
c5.go.bp	GOBP_RESPONSE_TO_DOPAMINE	group	11	1356	85	18991	1.81243	0.0390279	0.265499	CALY;CHRM3;GNAL;GNAS;GNB1;GNB5;GNG2;HTR2A;MAPK1;RGS4;VPS35
c5.go.bp	GOBP_NUCLEOTIDE_PHOSPHORYLATION	group	15	1356	128	18991	1.64123	0.0394842	0.268424	ENO2;GPI;HK1;HTR2A;LDHA;NME7;PGAM1;PGK1;PKM;PRKAA2;PRKAG2;RANBP2;SLC4A4;TPI1;ZBTB20
c5.go.bp	GOBP_GLYCOSPHINGOLIPID_BIOSYNTHETIC_PROCESS	group	5	1356	27	18991	2.59355	0.0398714	0.270154	B4GALT6;ST6GALNAC5;ST8SIA3;ST8SIA5;UGCG
c5.go.bp	GOBP_REPLACEMENT_OSSIFICATION	group	5	1356	27	18991	2.59355	0.0398714	0.270154	CSGALNACT1;EXT1;GNAS;MEF2C;MMP16
c5.go.bp	GOBP_CELLULAR_RESPONSE_TO_COPPER_ION	group	5	1356	27	18991	2.59355	0.0398714	0.270154	MT1E;MT1G;MT1M;MT3;PRNP
c5.go.cc	GOCC_CILIARY_BASE	group	5	1356	27	18991	2.59355	0.0398714	0.270154	CFAP36;MOK;PRKAR1A;PRKAR1B;PRKAR2B
c5.go.mf	GOMF_ALPHA_ACTININ_BINDING	group	5	1356	27	18991	2.59355	0.0398714	0.270154	CACNA1C;CACNA1D;KCNN2;MAGI1;PTPRT
c5.go.bp	GOBP_CELLULAR_RESPONSE_TO_EXTERNAL_STIMULUS	group	29	1356	289	18991	1.40536	0.0400592	0.271246	ATP1A1;ATP2B1;BMPR2;BNIP3;CARTPT;CPEB4;DNAJC15;DNM1L;FAM107A;GABARAPL1;GABARAPL2;GJA1;GOT1;HABP4;HSPA8;KCNB1;MAP1LC3B;MAP3K5;MAPK1;MAPK8;NUAK1;PRKAA2;PRKAG2;PRKD1;RAC1;SESN3;SOX9;TNRC6A;VPS41
c5.go.bp	GOBP_REGULATION_OF_MAP_KINASE_ACTIVITY	group	30	1356	301	18991	1.39586	0.0402474	0.272339	DNAJA1;DUSP3;EPHA4;GHR;GRM1;HACD3;HTR2A;KITLG;MAP2K1;MAP2K5;MAP3K13;MAP3K5;MAPK1;NRG1;NTRK3;PAK1;PAK3;PAQR3;PIK3CB;PPIA;PPP2R1A;PTK2B;RGS4;SOD1;TENM1;TPD52L1;UBB;UBC;UBE2N;UCHL1
c5.go.bp	GOBP_POSTSYNAPTIC_MEMBRANE_ORGANIZATION	group	6	1356	36	18991	2.33419	0.0403666	0.272602	CDH2;DLG4;GLRB;NLGN4X;SHISA6;SLC7A11
c5.go.bp	GOBP_NEGATIVE_REGULATION_OF_CELL_MATRIX_ADHESION	group	6	1356	36	18991	2.33419	0.0403666	0.272602	CLASP2;DMTN;FAM107A;MAP4K4;PTEN;RASA1
c5.go.bp	GOBP_REGULATION_OF_NEURON_MIGRATION	group	6	1356	36	18991	2.33419	0.0403666	0.272602	CAMK2A;CAMK2B;FBXO31;NTNG1;RAPGEF2;ULK4
c5.go.bp	GOBP_RESPIRATORY_GASEOUS_EXCHANGE_BY_RESPIRATORY_SYSTEM	group	9	1356	65	18991	1.93918	0.0405841	0.273889	CHST11;COX5B;FUT8;GLS;MAN1A2;MAN2A1;SPAG16;TSHZ3;ZFAND5
c5.go.bp	GOBP_ACTIVATION_OF_MAPK_ACTIVITY	group	17	1356	151	18991	1.57674	0.0414148	0.279125	GHR;GRM1;HACD3;MAP2K1;MAP2K5;MAP3K13;MAP3K5;MAPK1;NRG1;NTRK3;PAK3;PIK3CB;PPIA;SOD1;UBB;UBC;UBE2N
c5.go.bp	GOBP_ORGANOPHOSPHATE_CATABOLIC_PROCESS	group	17	1356	151	18991	1.57674	0.0414148	0.279125	DPYD;FHIT;GDA;GPD1L;HINT1;HPRT1;INPP5F;NUDT3;PDE10A;PDE1A;PDE4B;PDE7B;PNPLA8;PRDX6;PTEN;SYNJ1;UPP2
c5.go.bp	GOBP_CELLULAR_RESPONSE_TO_LEPTIN_STIMULUS	group	4	1356	19	18991	2.94846	0.0423217	0.281678	MT3;PID1;PTEN;UGCG
c5.go.bp	GOBP_PLASMA_MEMBRANE_TUBULATION	group	4	1356	19	18991	2.94846	0.0423217	0.281678	ASAP1;PACSIN1;SH3GL2;WASL
c5.go.bp	GOBP_NEGATIVE_REGULATION_OF_VASCULAR_ASSOCIATED_SMOOTH_MUSCLE_CELL_PROLIFERATION	group	4	1356	19	18991	2.94846	0.0423217	0.281678	MEF2C;PRKG1;PTEN;TPM1
c5.go.mf	GOMF_PHOSPHORUS_OXYGEN_LYASE_ACTIVITY	group	4	1356	19	18991	2.94846	0.0423217	0.281678	ADCY1;ADCY2;ADCY8;GUCY1A2
c5.go.mf	GOMF_ADRENERGIC_RECEPTOR_BINDING	group	4	1356	19	18991	2.94846	0.0423217	0.281678	DLG4;GNAS;RAPGEF2;UCHL1
c5.go.bp	GOBP_CELLULAR_COMPONENT_ASSEMBLY_INVOLVED_IN_MORPHOGENESIS	group	12	1356	97	18991	1.7326	0.0432466	0.281678	CCDC136;CLASP2;EPB41L3;FHOD3;MEF2A;MOBP;NEBL;PRKAR1A;TBPL1;TMOD1;TMOD2;TPM1
c5.go.mf	GOMF_PROTEIN_TYROSINE_PHOSPHATASE_ACTIVITY	group	12	1356	97	18991	1.7326	0.0432466	0.281678	DNAJC6;DUSP3;EYA2;PTEN;PTPN4;PTPN9;PTPRG;PTPRK;PTPRN2;PTPRO;PTPRR;PTPRT
c5.go.bp	GOBP_NEURON_RECOGNITION	group	7	1356	46	18991	2.13122	0.0432471	0.281678	BSG;CNTN4;EPHA4;EXT1;GAP43;NPTN;NRCAM
c5.go.bp	GOBP_ENDOCYTIC_RECYCLING	group	7	1356	46	18991	2.13122	0.0432471	0.281678	DENND1B;INPP5F;LMTK2;NDRG4;RAB11FIP4;SNX3;VPS53
c5.go.bp	GOBP_ACTIN_NUCLEATION	group	7	1356	46	18991	2.13122	0.0432471	0.281678	ABI2;ACTR2;EVL;FMN1;NCKAP1;WASF1;WASL
c5.go.bp	GOBP_REGULATION_OF_NITRIC_OXIDE_SYNTHASE_ACTIVITY	group	7	1356	46	18991	2.13122	0.0432471	0.281678	CALM3;DDAH1;NUS1;PIK3CB;PTK2B;WASL;ZDHHC21
c5.go.bp	GOBP_RESPONSE_TO_TRANSFORMING_GROWTH_FACTOR_BETA	group	25	1356	244	18991	1.43496	0.0436353	0.281678	CHST11;DKK3;FUT8;GOT1;LDLRAD4;MEF2C;NREP;PARP1;PDE3A;PDPK1;PPM1A;PRKCZ;PTK2;PTPRK;RNF111;ROCK2;SOX5;SOX6;SOX9;STRAP;UBB;UBC;WWOX;ZFHX3;ZFYVE9
c5.go.bp	GOBP_PURINE_RIBONUCLEOSIDE_SALVAGE	group	2	1356	5	18991	5.60206	0.0440632	0.281678	ADK;HPRT1
c5.go.bp	GOBP_PURINE_DEOXYRIBONUCLEOTIDE_BIOSYNTHETIC_PROCESS	group	2	1356	5	18991	5.60206	0.0440632	0.281678	ADK;GUK1
c5.go.bp	GOBP_POSITIVE_REGULATION_OF_ALKALINE_PHOSPHATASE_ACTIVITY	group	2	1356	5	18991	5.60206	0.0440632	0.281678	GPLD1;MEF2C
c5.go.bp	GOBP_NEGATIVE_REGULATION_OF_SMAD_PROTEIN_COMPLEX_ASSEMBLY	group	2	1356	5	18991	5.60206	0.0440632	0.281678	LDLRAD4;PPM1A
c5.go.bp	GOBP_DIADENOSINE_POLYPHOSPHATE_CATABOLIC_PROCESS	group	2	1356	5	18991	5.60206	0.0440632	0.281678	FHIT;NUDT3
c5.go.bp	GOBP_BRANCHIOMOTOR_NEURON_AXON_GUIDANCE	group	2	1356	5	18991	5.60206	0.0440632	0.281678	MYCBP2;PLXNA4
c5.go.bp	GOBP_NEGATIVE_REGULATION_OF_GLUCOCORTICOID_METABOLIC_PROCESS	group	2	1356	5	18991	5.60206	0.0440632	0.281678	ATP1A1;DKK3
c5.go.bp	GOBP_LATE_ENDOSOME_TO_GOLGI_TRANSPORT	group	2	1356	5	18991	5.60206	0.0440632	0.281678	GCC2;SNX3
c5.go.bp	GOBP_GLUTATHIONE_TRANSMEMBRANE_TRANSPORT	group	2	1356	5	18991	5.60206	0.0440632	0.281678	GJA1;SLC7A11
c5.go.bp	GOBP_HISTONE_THREONINE_PHOSPHORYLATION	group	2	1356	5	18991	5.60206	0.0440632	0.281678	PRKCA;PRKCB
c5.go.bp	GOBP_STRESS_GRANULE_DISASSEMBLY	group	2	1356	5	18991	5.60206	0.0440632	0.281678	KLC1;ZFAND1
c5.go.bp	GOBP_INTRINSIC_APOPTOTIC_SIGNALING_PATHWAY_IN_RESPONSE_TO_HYDROGEN_PEROXIDE	group	2	1356	5	18991	5.60206	0.0440632	0.281678	PARK7;PINK1
c5.go.bp	GOBP_HISTONE_H3_K23_ACETYLATION	group	2	1356	5	18991	5.60206	0.0440632	0.281678	MEAF6;PHF14
c5.go.bp	GOBP_REGULATION_OF_MELANOCYTE_DIFFERENTIATION	group	2	1356	5	18991	5.60206	0.0440632	0.281678	KITLG;ZEB2
c5.go.bp	GOBP_CGMP_CATABOLIC_PROCESS	group	2	1356	5	18991	5.60206	0.0440632	0.281678	PDE10A;PDE1A
c5.go.bp	GOBP_NUCLEOBASE_CATABOLIC_PROCESS	group	2	1356	5	18991	5.60206	0.0440632	0.281678	DPYD;GDA
c5.go.bp	GOBP_RESPONSE_TO_CORTISOL	group	2	1356	5	18991	5.60206	0.0440632	0.281678	KLF9;SLIT2
c5.go.bp	GOBP_RELAXATION_OF_VASCULAR_ASSOCIATED_SMOOTH_MUSCLE	group	2	1356	5	18991	5.60206	0.0440632	0.281678	PRKG1;SOD1
c5.go.bp	GOBP_REGULATION_OF_VENTRICULAR_CARDIAC_MUSCLE_CELL_MEMBRANE_DEPOLARIZATION	group	2	1356	5	18991	5.60206	0.0440632	0.281678	GPD1L;SCN3B
c5.go.bp	GOBP_TRACHEA_FORMATION	group	2	1356	5	18991	5.60206	0.0440632	0.281678	MAP2K1;MAPK1
c5.go.bp	GOBP_TYPE_I_PNEUMOCYTE_DIFFERENTIATION	group	2	1356	5	18991	5.60206	0.0440632	0.281678	THRA;THRB
c5.go.bp	GOBP_POSITIVE_REGULATION_OF_PHOSPHOLIPID_TRANSLOCATION	group	2	1356	5	18991	5.60206	0.0440632	0.281678	ATP8A1;ATP8A2
c5.go.bp	GOBP_ENDOPLASMIC_RETICULUM_PLASMA_MEMBRANE_TETHERING	group	2	1356	5	18991	5.60206	0.0440632	0.281678	ESYT2;VAPB
c5.go.bp	GOBP_REGULATION_OF_STRESS_GRANULE_ASSEMBLY	group	2	1356	5	18991	5.60206	0.0440632	0.281678	G3BP2;PRKAA2
c5.go.bp	GOBP_NADPH_OXIDATION	group	2	1356	5	18991	5.60206	0.0440632	0.281678	FMO5;KCNAB2
c5.go.bp	GOBP_CELLULAR_RESPONSE_TO_HEPARIN	group	2	1356	5	18991	5.60206	0.0440632	0.281678	SLIT2;SOX9
c5.go.bp	GOBP_MAINTENANCE_OF_PROTEIN_LOCATION_IN_MITOCHONDRION	group	2	1356	5	18991	5.60206	0.0440632	0.281678	HK1;PINK1
c5.go.bp	GOBP_MEMBRANE_DEPOLARIZATION_DURING_AV_NODE_CELL_ACTION_POTENTIAL	group	2	1356	5	18991	5.60206	0.0440632	0.281678	CACNA1C;CACNB2
c5.go.bp	GOBP_REGULATION_OF_RETINAL_GANGLION_CELL_AXON_GUIDANCE	group	2	1356	5	18991	5.60206	0.0440632	0.281678	PTPRO;SLIT2
c5.go.bp	GOBP_REGULATION_OF_PRESYNAPTIC_MEMBRANE_POTENTIAL	group	2	1356	5	18991	5.60206	0.0440632	0.281678	GRIK3;KCNC2
c5.go.bp	GOBP_REGULATION_OF_GLUTAMATE_RECEPTOR_CLUSTERING	group	2	1356	5	18991	5.60206	0.0440632	0.281678	SHISA6;SLC7A11
c5.go.bp	GOBP_MITOCHONDRIAL_ADP_TRANSMEMBRANE_TRANSPORT	group	2	1356	5	18991	5.60206	0.0440632	0.281678	SLC25A4;SLC25A6
c5.go.bp	GOBP_NEGATIVE_REGULATION_OF_HYDROGEN_PEROXIDE_MEDIATED_PROGRAMMED_CELL_DEATH	group	2	1356	5	18991	5.60206	0.0440632	0.281678	PARK7;PINK1
c5.go.bp	GOBP_PROTEIN_LOCALIZATION_TO_BICELLULAR_TIGHT_JUNCTION	group	2	1356	5	18991	5.60206	0.0440632	0.281678	ACTG1;TJP1
c5.go.bp	GOBP_NEGATIVE_REGULATION_OF_PROTEIN_LOCALIZATION_TO_MICROTUBULE	group	2	1356	5	18991	5.60206	0.0440632	0.281678	MAP1A;TTBK2
c5.go.bp	GOBP_POSITIVE_REGULATION_OF_MEMBRANE_TUBULATION	group	2	1356	5	18991	5.60206	0.0440632	0.281678	ASAP1;SH3GL2
c5.go.bp	GOBP_RESPONSE_TO_ALDOSTERONE	group	2	1356	5	18991	5.60206	0.0440632	0.281678	PARP1;SGK1
c5.go.bp	GOBP_NEGATIVE_REGULATION_OF_TUBULIN_DEACETYLATION	group	2	1356	5	18991	5.60206	0.0440632	0.281678	BEX4;PRKAA2
c5.go.bp	GOBP_RETROGRADE_NEURONAL_DENSE_CORE_VESICLE_TRANSPORT	group	2	1356	5	18991	5.60206	0.0440632	0.281678	KIF1A;KIF5A
c5.go.bp	GOBP_DORSAL_ROOT_GANGLION_DEVELOPMENT	group	2	1356	5	18991	5.60206	0.0440632	0.281678	RGS4;UNC5C
c5.go.bp	GOBP_REGULATION_OF_BRANCHING_MORPHOGENESIS_OF_A_NERVE	group	2	1356	5	18991	5.60206	0.0440632	0.281678	BCL11A;MAP3K13
c5.go.bp	GOBP_NEGATIVE_REGULATION_OF_T_CELL_MIGRATION	group	2	1356	5	18991	5.60206	0.0440632	0.281678	CD200;LRCH1
c5.go.bp	GOBP_POSITIVE_REGULATION_OF_OSTEOCLAST_DEVELOPMENT	group	2	1356	5	18991	5.60206	0.0440632	0.281678	ATP6AP1;SLC9B2
c5.go.cc	GOCC_CALCINEURIN_COMPLEX	group	2	1356	5	18991	5.60206	0.0440632	0.281678	ITPR1;PPP3CB
c5.go.cc	GOCC_CORTICAL_ENDOPLASMIC_RETICULUM	group	2	1356	5	18991	5.60206	0.0440632	0.281678	ASPH;STIM1
c5.go.cc	GOCC_NEUROFIBRILLARY_TANGLE	group	2	1356	5	18991	5.60206	0.0440632	0.281678	CLU;NEFM
c5.go.cc	GOCC_DENSE_BODY	group	2	1356	5	18991	5.60206	0.0440632	0.281678	ACTG1;SND1
c5.go.cc	GOCC_ASTROCYTE_END_FOOT	group	2	1356	5	18991	5.60206	0.0440632	0.281678	AQP4;SLC2A13
c5.go.cc	GOCC_EXTRINSIC_COMPONENT_OF_PRESYNAPTIC_MEMBRANE	group	2	1356	5	18991	5.60206	0.0440632	0.281678	SNAP91;STXBP5
c5.go.cc	GOCC_ENZYME_ACTIVATOR_COMPLEX	group	2	1356	5	18991	5.60206	0.0440632	0.281678	GNB5;MNAT1
c5.go.cc	GOCC_UNIPLEX_COMPLEX	group	2	1356	5	18991	5.60206	0.0440632	0.281678	MCU;MICU3
c5.go.mf	GOMF_PEROXISOME_TARGETING_SEQUENCE_BINDING	group	2	1356	5	18991	5.60206	0.0440632	0.281678	CAT;PEX5L
c5.go.mf	GOMF_INOSITOL_HEXAKISPHOSPHATE_5_KINASE_ACTIVITY	group	2	1356	5	18991	5.60206	0.0440632	0.281678	PPIP5K1;PPIP5K2
c5.go.mf	GOMF_N_ACETYLGALACTOSAMINE_4_O_SULFOTRANSFERASE_ACTIVITY	group	2	1356	5	18991	5.60206	0.0440632	0.281678	CHST11;CHST8
c5.go.mf	GOMF_L_LACTATE_DEHYDROGENASE_ACTIVITY	group	2	1356	5	18991	5.60206	0.0440632	0.281678	LDHA;LDHB
c5.go.mf	GOMF_PHOSPHOLIPASE_D_ACTIVITY	group	2	1356	5	18991	5.60206	0.0440632	0.281678	GPLD1;PLD3
c5.go.mf	GOMF_CALCIUM_POTASSIUM_SODIUM_ANTIPORTER_ACTIVITY	group	2	1356	5	18991	5.60206	0.0440632	0.281678	SLC24A3;SLC24A4
c5.go.mf	GOMF_ADENYLATE_CYCLASE_ACTIVATOR_ACTIVITY	group	2	1356	5	18991	5.60206	0.0440632	0.281678	CALM3;GNAS
c5.go.mf	GOMF_KAINATE_SELECTIVE_GLUTAMATE_RECEPTOR_ACTIVITY	group	2	1356	5	18991	5.60206	0.0440632	0.281678	GRIK1;GRIK3
c5.go.mf	GOMF_GLUTAMATE_GATED_CALCIUM_ION_CHANNEL_ACTIVITY	group	2	1356	5	18991	5.60206	0.0440632	0.281678	GRIN1;GRIN2B
c5.go.mf	GOMF_BETA_1_ADRENERGIC_RECEPTOR_BINDING	group	2	1356	5	18991	5.60206	0.0440632	0.281678	DLG4;RAPGEF2
c5.go.mf	GOMF_TYPE_5_METABOTROPIC_GLUTAMATE_RECEPTOR_BINDING	group	2	1356	5	18991	5.60206	0.0440632	0.281678	DNM3;PRNP
c5.go.mf	GOMF_CLATHRIN_LIGHT_CHAIN_BINDING	group	2	1356	5	18991	5.60206	0.0440632	0.281678	CALY;CLTC
c5.go.mf	GOMF_CALMODULIN_DEPENDENT_PROTEIN_PHOSPHATASE_ACTIVITY	group	2	1356	5	18991	5.60206	0.0440632	0.281678	PPM1A;PPP3CB
c5.go.mf	GOMF_HISTONE_THREONINE_KINASE_ACTIVITY	group	2	1356	5	18991	5.60206	0.0440632	0.281678	PRKCA;PRKCB
c5.go.mf	GOMF_HISTONE_ACETYLTRANSFERASE_ACTIVITY_H3_K23_SPECIFIC	group	2	1356	5	18991	5.60206	0.0440632	0.281678	MEAF6;PHF14
c5.go.mf	GOMF_NAADP_SENSITIVE_CALCIUM_RELEASE_CHANNEL_ACTIVITY	group	2	1356	5	18991	5.60206	0.0440632	0.281678	TPCN1;TPCN2
c5.go.mf	GOMF_VOLTAGE_GATED_SODIUM_CHANNEL_ACTIVITY_INVOLVED_IN_CARDIAC_MUSCLE_CELL_ACTION_POTENTIAL	group	2	1356	5	18991	5.60206	0.0440632	0.281678	SCN1B;SCN3B
c5.go.mf	GOMF_VOLTAGE_GATED_CALCIUM_CHANNEL_ACTIVITY_INVOLVED_IN_REGULATION_OF_CYTOSOLIC_CALCIUM_LEVELS	group	2	1356	5	18991	5.60206	0.0440632	0.281678	CACNB2;NCS1
c5.go.mf	GOMF_PHOSPHATIDYLSERINE_FLIPPASE_ACTIVITY	group	2	1356	5	18991	5.60206	0.0440632	0.281678	ATP8A1;ATP8A2
c5.go.mf	GOMF_KINASE_INHIBITOR_ACTIVITY	group	9	1356	66	18991	1.90979	0.0441393	0.281987	CAMK2N1;PKIA;PKIG;PRKAG2;PRKAR1A;PRKAR1B;PRKAR2B;YWHAB;YWHAG
c5.go.bp	GOBP_SELECTIVE_AUTOPHAGY	group	8	1356	56	18991	2.00074	0.0442696	0.282465	MAP1LC3B;PINK1;RB1CC1;SPTLC1;SQSTM1;TOMM7;UBQLN1;VDAC1
c5.go.bp	GOBP_REGULATION_OF_OXIDATIVE_STRESS_INDUCED_CELL_DEATH	group	8	1356	56	18991	2.00074	0.0442696	0.282465	FBXW7;PARK7;PARP1;PINK1;PPIA;SLC7A11;SOD1;UBQLN1
c5.go.bp	GOBP_REGULATION_OF_PROTEIN_MODIFICATION_BY_SMALL_PROTEIN_CONJUGATION_OR_REMOVAL	group	23	1356	221	18991	1.45755	0.0443192	0.282605	CAMLG;DCUN1D2;DNAJA1;FAM107A;FBXW7;GLMN;HERPUD1;MYCBP2;NDFIP1;NDFIP2;PARK7;PINK1;PPIA;PRICKLE1;PRKCE;PTEN;RNF111;SKP1;SQSTM1;TRIM44;UBB;UBE2N;UBQLN1
c5.go.bp	GOBP_REGULATION_OF_ORGAN_GROWTH	group	11	1356	87	18991	1.77077	0.0450942	0.287007	ACACB;AKAP6;BASP1;GJA1;MAPK1;MEF2C;PAK1;PTEN;RGS4;SOD1;ZFPM2
c5.go.cc	GOCC_ORGANELLE_ENVELOPE_LUMEN	group	11	1356	87	18991	1.77077	0.0450942	0.287007	CAT;CHCHD10;CHCHD2;CYCS;IMMT;NDUFS5;NLN;PARK7;PINK1;SOD1;TUBB
c5.go.cc	GOCC_TRANS_GOLGI_NETWORK_MEMBRANE	group	11	1356	87	18991	1.77077	0.0450942	0.287007	AFTPH;CLTC;CLVS1;CLVS2;COG6;COG7;FUT9;SCAMP1;SCAMP5;TMEM165;VPS53
c5.go.bp	GOBP_REGULATION_OF_NUCLEOTIDE_BIOSYNTHETIC_PROCESS	group	6	1356	37	18991	2.27111	0.0453812	0.288292	PARP1;PDP1;PID1;PINK1;SLC25A12;TMSB4X
c5.go.bp	GOBP_RESPONSE_TO_GLUCAGON	group	6	1356	37	18991	2.27111	0.0453812	0.288292	ADCY1;ADCY2;ADCY8;PRKAR1A;PRKAR1B;PRKAR2B
c5.go.cc	GOCC_AUTOPHAGOSOME_MEMBRANE	group	6	1356	37	18991	2.27111	0.0453812	0.288292	ATP6AP2;GABARAPL1;GABARAPL2;MAP1LC3B;PRKD1;RB1CC1
c5.go.bp	GOBP_POSITIVE_REGULATION_OF_PEPTIDASE_ACTIVITY	group	20	1356	187	18991	1.49788	0.0457008	0.289792	ANTXR1;ASPH;CCK;CYCS;CYFIP2;DAPK1;EGLN3;EPHA4;FAM162A;GRIN1;GRIN2B;JAK2;MAP3K5;MBP;MTCH1;NLRP1;PINK1;ROCK2;SLC1A1;ST18
c5.go.bp	GOBP_PROTEIN_LOCALIZATION_TO_GOLGI_APPARATUS	group	5	1356	28	18991	2.50092	0.0457881	0.289792	COG7;GCC2;PACS1;PAQR3;VPS13A
c5.go.bp	GOBP_REGULATION_OF_ACTIN_NUCLEATION	group	5	1356	28	18991	2.50092	0.0457881	0.289792	ABI2;FMN1;NCKAP1;WASF1;WASL
c5.go.bp	GOBP_POSITIVE_REGULATION_OF_CARTILAGE_DEVELOPMENT	group	5	1356	28	18991	2.50092	0.0457881	0.289792	BMPR1B;BMPR2;SOX5;SOX6;SOX9
c5.go.bp	GOBP_PROTEIN_KINASE_C_SIGNALING	group	5	1356	28	18991	2.50092	0.0457881	0.289792	ADRA1A;DGKG;GPD1L;PRKCZ;ULK4
c5.go.bp	GOBP_NEURON_PROJECTION_ARBORIZATION	group	5	1356	28	18991	2.50092	0.0457881	0.289792	DLG4;GRIP1;MAP3K13;MYO9A;NTNG1
c5.go.bp	GOBP_NON_CANONICAL_WNT_SIGNALING_PATHWAY	group	17	1356	153	18991	1.55613	0.0459919	0.290901	CAMK2A;CLTC;DAAM1;FZD3;GNB1;GNG2;GPC6;MLLT3;PPP3CB;PRICKLE1;PRICKLE2;PSMB1;PSMD12;RAC1;TCF7L2;TNRC6A;ZNRF3
c5.go.mf	GOMF_STEROID_BINDING	group	12	1356	98	18991	1.71492	0.0462178	0.292148	ATP1A1;ESRRG;GRAMD1C;NR3C2;OSBPL10;OSBPL1A;OSBPL3;OSBPL6;OSBPL8;SIDT1;SYP;VDAC1
c5.go.bp	GOBP_RESPONSE_TO_DRUG	group	34	1356	353	18991	1.34894	0.0462677	0.292282	ACACB;ADCY1;ADRA1A;ATP1A1;CAT;DAB1;EEF2;FZD3;GABRG3;GAD2;GNAS;GPLD1;HTR2A;LDHA;LRP8;MAOB;MEF2C;MGST1;NPAS2;PAM;PDE3A;PDE4B;PMS1;PPM1E;PPP1R12A;PRKAA2;PRKAR2B;PTEN;PTK2B;RAP2A;SLC12A5;SLC1A1;SLC6A11;SOD1
c5.go.bp	GOBP_REGULATION_OF_PROTEOLYSIS	group	61	1356	688	18991	1.24174	0.0463717	0.292576	ANTXR1;APLP2;ASPH;BBS7;CAMK2N1;CAMLG;CCK;CLU;CST3;CYCS;CYFIP2;DAPK1;DNAJB6;EGLN3;EPHA4;FAM162A;FBXW7;FHIT;GABARAPL2;GLMN;GPLD1;GRIN1;GRIN2B;HERPUD1;JAK2;MAP1A;MAP2K5;MAP3K5;MBP;MT3;MTCH1;NLRP1;OPHN1;PARK7;PCSK1N;PEBP1;PINK1;PRICKLE1;PRNP;PTEN;PTK2;PTK2B;RAD23B;RFX4;RNF19A;ROCK2;SERPINI1;SLC1A1;SPOCK1;SPOCK3;SPON1;ST18;TMTC3;UBB;UBE2O;UBE2V2;UBQLN1;UCHL5;USP25;YWHAE;ZYG11B
c5.go.mf	GOMF_HYDROLASE_ACTIVITY_ACTING_ON_ESTER_BONDS	group	61	1356	688	18991	1.24174	0.0463717	0.292576	ATP1A1;CAMK2G;CHRM3;CNOT7;CTDSPL;CYCS;DDHD2;DDX1;DLG1;DNAJC6;DUSP3;EYA2;GNB1;GPLD1;HAGH;IDS;INPP4A;INPP4B;INPP5F;LRRC40;MGLL;MPPED2;NCEH1;NDST3;PDE10A;PDE12;PDE1A;PDE1C;PDE3A;PDE3B;PDE4B;PDE7B;PDP1;PGBD5;PHLPP1;PLCL1;PLCL2;PLD3;PNPLA8;PPM1A;PPM1E;PPM1K;PPM1L;PPME1;PPP2CB;PPP2R1A;PPP3CB;PRDX6;PTEN;PTPN4;PTPN9;PTPRG;PTPRK;PTPRN2;PTPRO;PTPRR;PTPRT;SND1;SSU72;SYNJ1;UBLCP1
c5.go.bp	GOBP_ERK1_AND_ERK2_CASCADE	group	29	1356	293	18991	1.38618	0.0464789	0.293071	ADRA1A;ATP6AP1;BMPER;CAMK2N1;DLG1;DUSP3;EPHB1;FBXW7;GPNMB;HTR2A;LMO3;MAP2K1;MAPK1;MFHAS1;MT3;NDRG4;NPTN;PRKCA;PRKCZ;PTEN;PTK2B;PTPRR;RANBP9;RAPGEF1;RAPGEF2;SIRPA;SOX9;WNK2;YWHAZ
c5.go.mf	GOMF_INORGANIC_ANION_TRANSMEMBRANE_TRANSPORTER_ACTIVITY	group	16	1356	142	18991	1.57805	0.0465378	0.29326	ANO5;GABRA1;GABRA2;GABRA4;GABRB1;GABRB2;GABRB3;GABRG1;GABRG2;GABRG3;GLRB;SLC12A5;SLC1A1;SLC4A10;SLC4A4;VDAC1
c5.go.bp	GOBP_MONOAMINE_TRANSPORT	group	10	1356	77	18991	1.81885	0.0467016	0.293929	CARTPT;CHGA;HTR2A;KCNA2;KCNB1;MAOB;PARK7;PINK1;SYT13;SYT4
c5.go.mf	GOMF_SMAD_BINDING	group	10	1356	77	18991	1.81885	0.0467016	0.293929	BMPR1B;COL5A2;LDLRAD4;MEF2A;PARP1;PPM1A;PURA;PURB;RNF111;TCF12
c5.go.bp	GOBP_INTRACELLULAR_STEROID_HORMONE_RECEPTOR_SIGNALING_PATHWAY	group	13	1356	109	18991	1.67034	0.0468173	0.294293	DNAJA1;JAK2;KDM3A;LMO3;NR3C2;PAK1;PARK7;PARP1;RBFOX2;SMARCA4;TRERF1;WBP2;YWHAH
c5.go.bp	GOBP_NUCLEOBASE_CONTAINING_SMALL_MOLECULE_BIOSYNTHETIC_PROCESS	group	13	1356	109	18991	1.67034	0.0468173	0.294293	ADK;DPYD;FHIT;GDA;HINT1;HPRT1;NME7;NUDT3;PDE10A;PDE1A;PDE4B;PDE7B;UPP2
c5.go.bp	GOBP_AMIDE_BIOSYNTHETIC_PROCESS	group	66	1356	752	18991	1.22918	0.0471055	0.295921	ACACB;ACSL3;B4GALT6;CAPRIN2;CELF4;CERS6;CNOT7;CPEB3;CPEB4;CSDE1;DAPK1;DDX1;EEF1A2;EEF2;EEF2K;EIF1;EIF1AX;EIF1B;EIF4A2;EIF4E;EIF4E3;EIF5;ENC1;FARS2;GADD45GIP1;HABP4;HAGH;MAPK1;MKNK1;MRPL33;MRPL41;MRPS21;PAM;PDHX;PDP1;PINK1;PKM;PTK2B;PURA;ROCK2;RPL14;RPL15;RPL27A;RPL29;RPL32;RPL36;RPL36AL;RPL38;RPL4;RPL41;RPL6;RPL7;RPS15;RPS19;RPS24;RPS4X;RPSA;SLC7A11;SPTLC1;ST6GALNAC5;ST8SIA3;TMA7;TNRC6A;UGCG;UHMK1;ZC3H15
c5.go.bp	GOBP_REGULATION_OF_GRANULOCYTE_CHEMOTAXIS	group	7	1356	47	18991	2.08588	0.0478123	0.300176	CAMK1D;DNM1L;MAPK1;MCU;PTK2;RAC1;SLIT2
c5.go.bp	GOBP_POSITIVE_REGULATION_OF_CALCIUM_ION_TRANSMEMBRANE_TRANSPORT	group	9	1356	67	18991	1.88129	0.0478968	0.300457	AKAP6;ATP1B1;CACNB2;CALM3;PDPK1;PLP1;SRI;STIM1;TRPC1
c5.go.bp	GOBP_RESPONSE_TO_ABIOTIC_STIMULUS	group	98	1356	1164	18991	1.17913	0.047916	0.300457	ARNT2;ARPP21;ATP1A1;ATP1B1;ATP2A2;ATP2B1;ATP6AP1;ATP6V1A;ATP6V1G1;ATP8A2;BNIP3;CAB39;CAMK2A;CAMK2B;CAMK2G;CAT;CCK;CDH2;CDH8;CDS1;CHCHD2;CPEB4;DDAH1;DDHD2;DNAJA1;DNAJB6;DNM1L;DYNLRB1;EEF1A2;EEF2K;EGLN3;EPHB1;EXT1;FAM162A;FBXL17;FMN2;FZD3;GJA1;GNB1;GOT1;GPLD1;GRIN1;GRM1;HABP4;HSPA8;HSPH1;HTR2A;ITPR1;ITPR2;KCNC2;KCNJ3;KIAA0319;LDHA;MAP7;MAPK1;MAPK8;MEIS2;MT3;NDRG4;NETO1;NFAT5;NPTN;PAK1;PAM;PARP1;PCSK1N;PDPK1;PER3;PGK1;PINK1;PKM;PRKCE;PSMB1;PSMD12;PTEN;PTK2;PTK2B;PTPRK;RAC1;RANBP2;ROCK2;SCN1A;SCN2A;SLC12A5;SLC1A1;SLC4A10;SLC7A11;SOD1;SOX9;SPIDR;STRBP;THRA;TRPM3;TSC22D2;UBB;UBC;UBQLN1;YWHAE
c5.go.bp	GOBP_NEUROMUSCULAR_PROCESS	group	11	1356	88	18991	1.75065	0.0483567	0.302443	ADARB1;ATP8A2;DLG4;GLRB;GRID2;HERC1;MYCBP2;NEFL;PCDH15;PTEN;RBFOX2
c5.go.mf	GOMF_KINASE_ACTIVATOR_ACTIVITY	group	11	1356	88	18991	1.75065	0.0483567	0.302443	ABI1;AFAP1L2;CAB39;CALM3;EFNA5;FGF13;MAP2K1;MNAT1;MT3;NRG1;PRKAG2
c5.go.bp	GOBP_REGULATION_OF_MONOOXYGENASE_ACTIVITY	group	8	1356	57	18991	1.96564	0.048411	0.302443	CALM3;DDAH1;NUS1;PARK7;PIK3CB;PTK2B;WASL;ZDHHC21
c5.go.bp	GOBP_POSITIVE_REGULATION_OF_ATPASE_ACTIVITY	group	8	1356	57	18991	1.96564	0.048411	0.302443	ATP1B1;DNAJA1;DNAJB6;DNAJC15;DYNLL1;DYNLL2;GABARAPL2;TPM1
c5.go.bp	GOBP_RETINA_MORPHOGENESIS_IN_CAMERA_TYPE_EYE	group	8	1356	57	18991	1.96564	0.048411	0.302443	ATP8A2;HCN1;MAN2A1;RORB;SDK1;SLC1A1;SOX9;THRB
c5.go.mf	GOMF_PHOSPHATIDYLSERINE_BINDING	group	8	1356	57	18991	1.96564	0.048411	0.302443	ASAP1;GAP43;HSPA8;MARK1;OSBPL10;OSBPL8;SYT13;SYT4
c5.go.bp	GOBP_MORPHOGENESIS_OF_A_POLARIZED_EPITHELIUM	group	16	1356	143	18991	1.56701	0.0490807	0.303597	ACTG1;ASTN2;CLTC;DAAM1;FZD3;GPC6;INTU;MLLT3;MYO9A;OPHN1;PRICKLE1;PRICKLE2;PSMB1;PSMD12;RAC1;ZNRF3
c5.go.bp	GOBP_REGULATION_OF_MITOCHONDRIAL_FUSION	group	3	1356	12	18991	3.50129	0.0491328	0.303597	BNIP3;DNM1L;PID1
c5.go.bp	GOBP_REGULATION_OF_CGMP_MEDIATED_SIGNALING	group	3	1356	12	18991	3.50129	0.0491328	0.303597	PDE10A;PTK2B;RUNDC3A
c5.go.bp	GOBP_POSITIVE_REGULATION_OF_CATECHOLAMINE_SECRETION	group	3	1356	12	18991	3.50129	0.0491328	0.303597	CARTPT;KCNB1;PINK1
c5.go.bp	GOBP_OPIOID_RECEPTOR_SIGNALING_PATHWAY	group	3	1356	12	18991	3.50129	0.0491328	0.303597	ADCY8;OGFRL1;SYP
c5.go.bp	GOBP_REGULATION_OF_SECONDARY_METABOLIC_PROCESS	group	3	1356	12	18991	3.50129	0.0491328	0.303597	RAPGEF2;SLC7A11;ZEB2
c5.go.bp	GOBP_REGULATION_OF_NEUROTROPHIN_TRK_RECEPTOR_SIGNALING_PATHWAY	group	3	1356	12	18991	3.50129	0.0491328	0.303597	NTRK3;TMEM108;WASF1
c5.go.bp	GOBP_CAVEOLIN_MEDIATED_ENDOCYTOSIS	group	3	1356	12	18991	3.50129	0.0491328	0.303597	ITSN1;MAPK1;NEDD4L
c5.go.bp	GOBP_REGULATION_OF_VENTRICULAR_CARDIAC_MUSCLE_CELL_ACTION_POTENTIAL	group	3	1356	12	18991	3.50129	0.0491328	0.303597	CACNA1C;CTNNA3;DLG1
c5.go.bp	GOBP_POSTSYNAPTIC_CYTOSKELETON_ORGANIZATION	group	3	1356	12	18991	3.50129	0.0491328	0.303597	ACTG1;INA;NEFL
c5.go.bp	GOBP_NEGATIVE_REGULATION_OF_PROTEIN_IMPORT	group	3	1356	12	18991	3.50129	0.0491328	0.303597	CABP1;PKIA;PKIG
c5.go.bp	GOBP_REGULATION_OF_OSTEOCLAST_DEVELOPMENT	group	3	1356	12	18991	3.50129	0.0491328	0.303597	ATP6AP1;FBXW7;SLC9B2
c5.go.cc	GOCC_MITOCHONDRIAL_RESPIRATORY_CHAIN_COMPLEX_IV	group	3	1356	12	18991	3.50129	0.0491328	0.303597	COX4I1;COX7C;NDUFA4
c5.go.cc	GOCC_AXOLEMMA	group	3	1356	12	18991	3.50129	0.0491328	0.303597	EPB41L3;KCNC2;SPTBN1
c5.go.cc	GOCC_RESPIRATORY_CHAIN_COMPLEX_III	group	3	1356	12	18991	3.50129	0.0491328	0.303597	UQCR10;UQCRB;UQCRH
c5.go.cc	GOCC_CLATHRIN_SCULPTED_VESICLE	group	3	1356	12	18991	3.50129	0.0491328	0.303597	GAD2;HSPA8;SLC17A7
c5.go.mf	GOMF_GLYCINE_BINDING	group	3	1356	12	18991	3.50129	0.0491328	0.303597	GLRB;GRIN1;GRIN2B
c5.go.mf	GOMF_SEMAPHORIN_RECEPTOR_ACTIVITY	group	3	1356	12	18991	3.50129	0.0491328	0.303597	PLXNA2;PLXNA4;PLXNC1
c5.go.bp	GOBP_METENCEPHALON_DEVELOPMENT	group	12	1356	99	18991	1.6976	0.0493266	0.30424	CEND1;CKB;DAB1;FAIM2;GRID2;HERC1;KLHL1;MAP2K1;NLGN4X;OPHN1;PAK1;TTBK2
c5.go.bp	GOBP_PEPTIDYL_TYROSINE_DEPHOSPHORYLATION	group	12	1356	99	18991	1.6976	0.0493266	0.30424	DNAJC6;DUSP3;EYA2;PTEN;PTPN4;PTPN9;PTPRG;PTPRK;PTPRN2;PTPRO;PTPRR;PTPRT
c5.go.bp	GOBP_POSITIVE_REGULATION_OF_UBIQUITIN_DEPENDENT_PROTEIN_CATABOLIC_PROCESS	group	12	1356	99	18991	1.6976	0.0493266	0.30424	BBS7;CLU;FBXW7;HERPUD1;PRICKLE1;PTEN;PTK2;PTK2B;RNF19A;UBE2V2;UBQLN1;ZYG11B
c5.go.bp	GOBP_ESTABLISHMENT_OF_CELL_POLARITY	group	15	1356	132	18991	1.5915	0.0495707	0.305376	EPHB1;FGF13;FRMD4B;GJA1;KIF26B;MPP7;MYO9A;OPHN1;PAK1;PARD3B;PRKCI;PRKCZ;PTK2;PTK2B;ROCK2
c5.go.bp	GOBP_NEGATIVE_REGULATION_OF_PROTEIN_SERINE_THREONINE_KINASE_ACTIVITY	group	15	1356	132	18991	1.5915	0.0495707	0.305376	DNAJA1;DUSP3;PAQR3;PIK3CB;PKIA;PKIG;PPP2R1A;PRKAG2;PRKAR1A;PRKAR1B;PRKAR2B;PTEN;RGS4;UCHL1;YWHAG
c5.go.cc	GOCC_ACTIN_FILAMENT	group	13	1356	110	18991	1.65516	0.0497754	0.305866	ACTG1;ACTN1;DMTN;FMN1;GAS7;NCKAP1;PAK1;RAC1;SPTBN4;TMOD1;TPM1;TPM3;WASL

### Sheet: Page12_e23.ctrl.up.uniq.dir
System	GOsets	OPC.e23.ctrl.up.uniq.dir	Overlap.Size	OPC.e23.ctrl.up.uniq.dir.Size	GOsets.Size	Background.Size	FE	Pvalue	P.adj	Overlap.Items
c5.go.mf	GOMF_PROTEIN_FOLDING_CHAPERONE	group	4	11	35	18991	197.309	3.16008e-09	3.21601e-05	DNAJB1;HSPA1A;HSPA1B;HSPB1
c5.go.bp	GOBP_NEGATIVE_REGULATION_OF_INCLUSION_BODY_ASSEMBLY	group	3	11	11	18991	470.851	2.37928e-08	9.25229e-05	DNAJB1;HSPA1A;HSPA1B
c5.go.bp	GOBP_CHAPERONE_MEDIATED_PROTEIN_FOLDING	group	4	11	59	18991	117.048	2.72741e-08	9.25229e-05	DNAJB1;HSPA1A;HSPA1B;HSPB1
c5.go.cc	GOCC_ANCHORING_JUNCTION	group	7	11	800	18991	15.1065	6.52723e-08	0.000164102	ANK3;CTNND2;FLRT2;HSPA1A;HSPA1B;HSPB1;PARD3
c5.go.bp	GOBP_REGULATION_OF_INCLUSION_BODY_ASSEMBLY	group	3	11	16	18991	323.71	8.06239e-08	0.000164102	DNAJB1;HSPA1A;HSPA1B
c5.go.bp	GOBP_INCLUSION_BODY_ASSEMBLY	group	3	11	22	18991	235.426	2.21296e-07	0.000375354	DNAJB1;HSPA1A;HSPA1B
c5.go.bp	GOBP_CHAPERONE_COFACTOR_DEPENDENT_PROTEIN_REFOLDING	group	3	11	30	18991	172.645	5.81942e-07	0.00084606	DNAJB1;HSPA1A;HSPA1B
c5.go.bp	GOBP_DE_NOVO_PROTEIN_FOLDING	group	3	11	38	18991	136.299	1.20612e-06	0.00153434	DNAJB1;HSPA1A;HSPA1B
c5.go.cc	GOCC_NEURON_PROJECTION	group	7	11	1282	18991	9.42682	1.63002e-06	0.00184319	ANK3;CTNND2;DNAJB1;FLRT2;HSPB1;NCAM2;PARD3
c5.go.bp	GOBP_HEAT_ACCLIMATION	group	2	11	5	18991	690.582	3.04725e-06	0.00258432	HSPA1A;HSPA1B
c5.go.bp	GOBP_POSITIVE_REGULATION_OF_NUCLEOTIDE_BINDING_OLIGOMERIZATION_DOMAIN_CONTAINING_2_SIGNALING_PATHWAY	group	2	11	5	18991	690.582	3.04725e-06	0.00258432	HSPA1A;HSPA1B
c5.go.bp	GOBP_POSITIVE_REGULATION_OF_MICROTUBULE_NUCLEATION	group	2	11	5	18991	690.582	3.04725e-06	0.00258432	HSPA1A;HSPA1B
c5.go.bp	GOBP_RESPONSE_TO_TOPOLOGICALLY_INCORRECT_PROTEIN	group	4	11	196	18991	35.2338	3.43114e-06	0.00268605	DNAJB1;HSPA1A;HSPA1B;HSPB1
c5.go.bp	GOBP_POSITIVE_REGULATION_OF_NUCLEOTIDE_BINDING_OLIGOMERIZATION_DOMAIN_CONTAINING_SIGNALING_PATHWAY	group	2	11	6	18991	575.485	4.56943e-06	0.00310021	HSPA1A;HSPA1B
c5.go.mf	GOMF_C3HC4_TYPE_RING_FINGER_DOMAIN_BINDING	group	2	11	6	18991	575.485	4.56943e-06	0.00310021	HSPA1A;HSPA1B
c5.go.bp	GOBP_PROTEIN_FOLDING	group	4	11	216	18991	31.9714	5.0454e-06	0.00320919	DNAJB1;HSPA1A;HSPA1B;HSPB1
c5.go.bp	GOBP_REGULATION_OF_MICROTUBULE_NUCLEATION	group	2	11	7	18991	493.273	6.39518e-06	0.00361577	HSPA1A;HSPA1B
c5.go.bp	GOBP_REGULATION_OF_NUCLEOTIDE_BINDING_OLIGOMERIZATION_DOMAIN_CONTAINING_2_SIGNALING_PATHWAY	group	2	11	7	18991	493.273	6.39518e-06	0.00361577	HSPA1A;HSPA1B
c5.go.bp	GOBP_REGULATION_OF_CELLULAR_RESPONSE_TO_HEAT	group	3	11	76	18991	68.1495	9.9309e-06	0.0053193	DNAJB1;HSPA1A;HSPA1B
c5.go.bp	GOBP_POSITIVE_REGULATION_OF_TUMOR_NECROSIS_FACTOR_MEDIATED_SIGNALING_PATHWAY	group	2	11	10	18991	345.291	1.3691e-05	0.00696665	HSPA1A;HSPA1B
c5.go.bp	GOBP_REGULATION_OF_NUCLEOTIDE_BINDING_OLIGOMERIZATION_DOMAIN_CONTAINING_SIGNALING_PATHWAY	group	2	11	12	18991	287.742	2.00674e-05	0.00905587	HSPA1A;HSPA1B
c5.go.bp	GOBP_NEGATIVE_REGULATION_OF_TRANSCRIPTION_FROM_RNA_POLYMERASE_II_PROMOTER_IN_RESPONSE_TO_STRESS	group	2	11	12	18991	287.742	2.00674e-05	0.00905587	DNAJB1;HSPA1A
c5.go.mf	GOMF_CADHERIN_BINDING	group	4	11	308	18991	22.4215	2.04663e-05	0.00905587	ANK3;CTNND2;DNAJB1;HSPA1A
c5.go.bp	GOBP_NUCLEOTIDE_BINDING_OLIGOMERIZATION_DOMAIN_CONTAINING_2_SIGNALING_PATHWAY	group	2	11	14	18991	246.636	2.76512e-05	0.0117253	HSPA1A;HSPA1B
c5.go.mf	GOMF_UNFOLDED_PROTEIN_BINDING	group	3	11	109	18991	47.5171	2.9348e-05	0.011947	DNAJB1;HSPA1A;HSPA1B
c5.go.bp	GOBP_CELLULAR_RESPONSE_TO_HEAT	group	3	11	112	18991	46.2443	3.18321e-05	0.0124598	DNAJB1;HSPA1A;HSPA1B
c5.go.mf	GOMF_HEAT_SHOCK_PROTEIN_BINDING	group	3	11	115	18991	45.0379	3.44508e-05	0.0129854	DNAJB1;HSPA1A;HSPA1B
c5.go.bp	GOBP_BIOLOGICAL_ADHESION	group	6	11	1356	18991	7.63918	4.42855e-05	0.0160962	ANK3;CTNND2;FLRT2;HSPB1;NCAM2;PARD3
c5.go.bp	GOBP_REGULATION_OF_MITOTIC_SPINDLE_ASSEMBLY	group	2	11	18	18991	191.828	4.64318e-05	0.0162944	HSPA1A;HSPA1B
c5.go.cc	GOCC_CELL_SUBSTRATE_JUNCTION	group	4	11	416	18991	16.6005	6.62869e-05	0.0224867	FLRT2;HSPA1A;HSPA1B;HSPB1
c5.go.bp	GOBP_PROTEIN_REFOLDING	group	2	11	22	18991	156.95	7.00143e-05	0.022985	HSPA1A;HSPA1B
c5.go.bp	GOBP_RESPONSE_TO_HEAT	group	3	11	153	18991	33.852	8.06865e-05	0.0256608	DNAJB1;HSPA1A;HSPA1B
c5.go.bp	GOBP_REGULATION_OF_CELLULAR_COMPONENT_BIOGENESIS	group	5	11	897	18991	9.62349	8.46201e-05	0.0260963	DNAJB1;FLRT2;HSPA1A;HSPA1B;MPHOSPH8
c5.go.bp	GOBP_REGULATION_OF_SPINDLE_ASSEMBLY	group	2	11	25	18991	138.116	9.08415e-05	0.027191	HSPA1A;HSPA1B
c5.go.cc	GOCC_CELL_CELL_JUNCTION	group	4	11	466	18991	14.8194	0.000102986	0.0299455	ANK3;CTNND2;FLRT2;PARD3
c5.go.mf	GOMF_MISFOLDED_PROTEIN_BINDING	group	2	11	28	18991	123.318	0.000114352	0.0323266	HSPA1A;HSPA1B
c5.go.bp	GOBP_POSITIVE_REGULATION_OF_ERYTHROCYTE_DIFFERENTIATION	group	2	11	29	18991	119.066	0.000122784	0.03346	HSPA1A;HSPA1B
c5.go.bp	GOBP_AXON_DEVELOPMENT	group	4	11	494	18991	13.9794	0.000129069	0.03346	ANK3;FLRT2;NCAM2;PARD3
c5.go.bp	GOBP_POSITIVE_REGULATION_OF_CELLULAR_COMPONENT_BIOGENESIS	group	4	11	495	18991	13.9511	0.000130081	0.03346	FLRT2;HSPA1A;HSPA1B;MPHOSPH8
c5.go.bp	GOBP_MICROTUBULE_NUCLEATION	group	2	11	30	18991	115.097	0.000131512	0.03346	HSPA1A;HSPA1B
c5.go.mf	GOMF_CELL_ADHESION_MOLECULE_BINDING	group	4	11	502	18991	13.7566	0.000137332	0.0338915	ANK3;CTNND2;DNAJB1;HSPA1A
c5.go.bp	GOBP_NEGATIVE_REGULATION_OF_PROTEIN_MODIFICATION_PROCESS	group	4	11	509	18991	13.5674	0.000144873	0.0338915	HSPA1A;HSPA1B;HSPB1;PARD3
c5.go.bp	GOBP_POSITIVE_REGULATION_OF_MICROTUBULE_POLYMERIZATION_OR_DEPOLYMERIZATION	group	2	11	32	18991	107.903	0.000149859	0.0338915	HSPA1A;HSPA1B
c5.go.bp	GOBP_NEGATIVE_REGULATION_OF_SIGNAL_TRANSDUCTION_IN_ABSENCE_OF_LIGAND	group	2	11	32	18991	107.903	0.000149859	0.0338915	HSPA1A;HSPA1B
c5.go.cc	GOCC_COP9_SIGNALOSOME	group	2	11	32	18991	107.903	0.000149859	0.0338915	HSPA1A;HSPA1B
c5.go.cc	GOCC_AGGRESOME	group	2	11	34	18991	101.556	0.000169391	0.037476	HSPA1A;HSPA1B
c5.go.bp	GOBP_NEURON_DEVELOPMENT	group	5	11	1068	18991	8.08265	0.000193574	0.041915	ANK3;CTNND2;FLRT2;NCAM2;PARD3
c5.go.bp	GOBP_NEGATIVE_REGULATION_OF_APOPTOTIC_SIGNALING_PATHWAY	group	3	11	213	18991	24.3163	0.000214793	0.0444058	HSPA1A;HSPA1B;HSPB1
c5.go.bp	GOBP_CELL_MORPHOGENESIS_INVOLVED_IN_NEURON_DIFFERENTIATION	group	4	11	565	18991	12.2227	0.000216534	0.0444058	ANK3;CTNND2;FLRT2;PARD3
c5.go.bp	GOBP_NUCLEOTIDE_BINDING_DOMAIN_LEUCINE_RICH_REPEAT_CONTAINING_RECEPTOR_SIGNALING_PATHWAY	group	2	11	39	18991	88.5361	0.000223388	0.0444058	HSPA1A;HSPA1B
c5.go.bp	GOBP_REGULATION_OF_SPINDLE_ORGANIZATION	group	2	11	39	18991	88.5361	0.000223388	0.0444058	HSPA1A;HSPA1B
c5.go.bp	GOBP_RESPONSE_TO_TEMPERATURE_STIMULUS	group	3	11	217	18991	23.868	0.000226894	0.0444058	DNAJB1;HSPA1A;HSPA1B
c5.go.bp	GOBP_POSITIVE_REGULATION_OF_PATTERN_RECOGNITION_RECEPTOR_SIGNALING_PATHWAY	group	2	11	41	18991	84.2173	0.000247048	0.0465594	HSPA1A;HSPA1B
c5.go.bp	GOBP_REGULATION_OF_EXTRINSIC_APOPTOTIC_SIGNALING_PATHWAY_IN_ABSENCE_OF_LIGAND	group	2	11	41	18991	84.2173	0.000247048	0.0465594	HSPA1A;HSPA1B
c5.go.cc	GOCC_AXON	group	4	11	601	18991	11.4905	0.000274417	0.0507771	ANK3;HSPB1;NCAM2;PARD3
c5.go.bp	GOBP_REGULATION_OF_ERYTHROCYTE_DIFFERENTIATION	group	2	11	44	18991	78.4752	0.000284739	0.0517462	HSPA1A;HSPA1B
c5.go.bp	GOBP_REGULATION_OF_CELLULAR_RESPONSE_TO_STRESS	group	4	11	634	18991	10.8925	0.000336656	0.0594987	DNAJB1;HSPA1A;HSPA1B;HSPB1
c5.go.bp	GOBP_REGULATION_OF_MICROTUBULE_POLYMERIZATION	group	2	11	48	18991	71.9356	0.000339091	0.0594987	HSPA1A;HSPA1B
c5.go.bp	GOBP_CELL_JUNCTION_ORGANIZATION	group	4	11	659	18991	10.4792	0.000390175	0.0664075	ANK3;CTNND2;FLRT2;PARD3
c5.go.bp	GOBP_REGULATION_OF_MULTICELLULAR_ORGANISMAL_DEVELOPMENT	group	5	11	1241	18991	6.9559	0.000391515	0.0664075	FLRT2;HSPA1A;HSPA1B;HSPB1;PARD3
c5.go.bp	GOBP_CELL_PART_MORPHOGENESIS	group	4	11	663	18991	10.416	0.000399276	0.0666136	ANK3;CTNND2;FLRT2;PARD3
c5.go.bp	GOBP_RESPONSE_TO_GROWTH_FACTOR	group	4	11	680	18991	10.1556	0.000439672	0.0719534	FLRT2;HSPA1A;HSPB1;PARD3
c5.go.bp	GOBP_POSITIVE_REGULATION_OF_RESPONSE_TO_CYTOKINE_STIMULUS	group	2	11	55	18991	62.7802	0.000445423	0.0719534	HSPA1A;HSPA1B
c5.go.bp	GOBP_REGULATION_OF_TUMOR_NECROSIS_FACTOR_MEDIATED_SIGNALING_PATHWAY	group	2	11	56	18991	61.6591	0.000461774	0.0734293	HSPA1A;HSPA1B
c5.go.bp	GOBP_POSITIVE_REGULATION_OF_INTERLEUKIN_8_PRODUCTION	group	2	11	57	18991	60.5774	0.000478414	0.074905	HSPA1A;HSPA1B
c5.go.bp	GOBP_POSITIVE_REGULATION_OF_MULTICELLULAR_ORGANISMAL_PROCESS	group	5	11	1300	18991	6.64021	0.000486054	0.0749481	FLRT2;HSPA1A;HSPA1B;HSPB1;PARD3
c5.go.bp	GOBP_NEURON_DIFFERENTIATION	group	5	11	1305	18991	6.61477	0.000494803	0.0750731	ANK3;CTNND2;FLRT2;NCAM2;PARD3
c5.go.bp	GOBP_CELL_MORPHOGENESIS_INVOLVED_IN_DIFFERENTIATION	group	4	11	704	18991	9.8094	0.000501619	0.0750731	ANK3;CTNND2;FLRT2;PARD3
c5.go.bp	GOBP_MITOTIC_SPINDLE_ASSEMBLY	group	2	11	60	18991	57.5485	0.00053007	0.0781814	HSPA1A;HSPA1B
c5.go.cc	GOCC_MAIN_AXON	group	2	11	61	18991	56.6051	0.000547865	0.0796517	ANK3;PARD3
c5.go.bp	GOBP_CELLULAR_COMPONENT_MORPHOGENESIS	group	4	11	748	18991	9.23238	0.000631164	0.0893841	ANK3;CTNND2;FLRT2;PARD3
c5.go.bp	GOBP_CYTOPLASMIC_PATTERN_RECOGNITION_RECEPTOR_SIGNALING_PATHWAY	group	2	11	66	18991	52.3168	0.000641156	0.0893841	HSPA1A;HSPA1B
c5.go.bp	GOBP_SIGNAL_TRANSDUCTION_IN_ABSENCE_OF_LIGAND	group	2	11	66	18991	52.3168	0.000641156	0.0893841	HSPA1A;HSPA1B
c5.go.bp	GOBP_CELLULAR_RESPONSE_TO_CHEMICAL_STRESS	group	3	11	324	18991	15.9857	0.000733343	0.100854	HSPA1A;HSPA1B;HSPB1
c5.go.bp	GOBP_REGULATION_OF_APOPTOTIC_SIGNALING_PATHWAY	group	3	11	327	18991	15.839	0.000753248	0.101181	HSPA1A;HSPA1B;HSPB1
c5.go.cc	GOCC_INCLUSION_BODY	group	2	11	72	18991	47.9571	0.000762559	0.101181	HSPA1A;HSPA1B
c5.go.bp	GOBP_CELL_CELL_ADHESION	group	4	11	789	18991	8.75262	0.00077205	0.101181	ANK3;CTNND2;HSPB1;NCAM2
c5.go.bp	GOBP_MICROTUBULE_BASED_PROCESS	group	4	11	790	18991	8.74154	0.000775745	0.101181	HSPA1A;HSPA1B;HSPB1;PARD3
c5.go.bp	GOBP_VIRAL_LIFE_CYCLE	group	3	11	333	18991	15.5536	0.000794091	0.101181	HSPA1A;HSPA1B;MPHOSPH8
c5.go.bp	GOBP_MICROTUBULE_POLYMERIZATION	group	2	11	74	18991	46.6609	0.000805309	0.101181	HSPA1A;HSPA1B
c5.go.mf	GOMF_EXOGENOUS_PROTEIN_BINDING	group	2	11	74	18991	46.6609	0.000805309	0.101181	HSPA1A;HSPA1B
c5.go.cc	GOCC_SOMATODENDRITIC_COMPARTMENT	group	4	11	808	18991	8.5468	0.000844434	0.104802	ANK3;CTNND2;DNAJB1;PARD3
c5.go.bp	GOBP_REGULATION_OF_MICROTUBULE_POLYMERIZATION_OR_DEPOLYMERIZATION	group	2	11	77	18991	44.843	0.000871567	0.106867	HSPA1A;HSPA1B
c5.go.bp	GOBP_CELL_PROJECTION_ORGANIZATION	group	5	11	1480	18991	5.83262	0.000885081	0.107232	ANK3;CTNND2;FLRT2;NCAM2;PARD3
c5.go.bp	GOBP_POSITIVE_REGULATION_OF_PROTEASOMAL_UBIQUITIN_DEPENDENT_PROTEIN_CATABOLIC_PROCESS	group	2	11	83	18991	41.6013	0.00101173	0.119725	HSPA1A;HSPA1B
c5.go.bp	GOBP_INTERLEUKIN_8_PRODUCTION	group	2	11	83	18991	41.6013	0.00101173	0.119725	HSPA1A;HSPA1B
c5.go.bp	GOBP_HOMOTYPIC_CELL_CELL_ADHESION	group	2	11	84	18991	41.1061	0.00103608	0.11982	ANK3;HSPB1
c5.go.bp	GOBP_NEGATIVE_REGULATION_OF_PROTEIN_MODIFICATION_BY_SMALL_PROTEIN_CONJUGATION_OR_REMOVAL	group	2	11	84	18991	41.1061	0.00103608	0.11982	HSPA1A;HSPA1B
c5.go.bp	GOBP_NEUROGENESIS	group	5	11	1547	18991	5.58001	0.00108427	0.123984	ANK3;CTNND2;FLRT2;NCAM2;PARD3
c5.go.bp	GOBP_NEGATIVE_REGULATION_OF_INTRINSIC_APOPTOTIC_SIGNALING_PATHWAY	group	2	11	89	18991	38.7967	0.00116204	0.131401	HSPA1A;HSPB1
c5.go.bp	GOBP_SYNAPSE_ORGANIZATION	group	3	11	384	18991	13.4879	0.00119951	0.134147	ANK3;CTNND2;FLRT2
c5.go.bp	GOBP_REGULATION_OF_PATTERN_RECOGNITION_RECEPTOR_SIGNALING_PATHWAY	group	2	11	92	18991	37.5316	0.00124099	0.137277	HSPA1A;HSPA1B
c5.go.bp	GOBP_RNA_CATABOLIC_PROCESS	group	3	11	396	18991	13.0792	0.0013108	0.143441	HSPA1A;HSPA1B;HSPB1
c5.go.bp	GOBP_CELL_JUNCTION_ASSEMBLY	group	3	11	400	18991	12.9484	0.00134931	0.146084	CTNND2;FLRT2;PARD3
c5.go.bp	GOBP_POSITIVE_REGULATION_OF_MYELOID_CELL_DIFFERENTIATION	group	2	11	98	18991	35.2338	0.00140641	0.150664	HSPA1A;HSPA1B
c5.go.bp	GOBP_POSITIVE_REGULATION_OF_UBIQUITIN_DEPENDENT_PROTEIN_CATABOLIC_PROCESS	group	2	11	99	18991	34.8779	0.00143496	0.15212	HSPA1A;HSPA1B
c5.go.bp	GOBP_NEGATIVE_REGULATION_OF_EXTRINSIC_APOPTOTIC_SIGNALING_PATHWAY	group	2	11	100	18991	34.5291	0.00146378	0.153576	HSPA1A;HSPA1B
c5.go.bp	GOBP_POSITIVE_REGULATION_OF_CYTOKINE_PRODUCTION	group	3	11	415	18991	12.4804	0.00150009	0.155277	HSPA1A;HSPA1B;HSPB1
c5.go.bp	GOBP_RESPONSE_TO_OXIDATIVE_STRESS	group	3	11	416	18991	12.4504	0.00151051	0.155277	HSPA1A;HSPA1B;HSPB1
c5.go.mf	GOMF_PROTEIN_N_TERMINUS_BINDING	group	2	11	105	18991	32.8848	0.00161204	0.163882	HSPA1A;HSPA1B
c5.go.bp	GOBP_BIOLOGICAL_PROCESS_INVOLVED_IN_SYMBIOTIC_INTERACTION	group	4	11	965	18991	7.15629	0.00164013	0.163882	HSPA1A;HSPA1B;HSPB1;MPHOSPH8
c5.go.bp	GOBP_SPINDLE_ASSEMBLY	group	2	11	106	18991	32.5746	0.00164252	0.163882	HSPA1A;HSPA1B
c5.go.bp	GOBP_CELL_MORPHOGENESIS	group	4	11	974	18991	7.09016	0.00169763	0.164998	ANK3;CTNND2;FLRT2;PARD3
c5.go.bp	GOBP_NEGATIVE_REGULATION_OF_PROTEIN_METABOLIC_PROCESS	group	4	11	980	18991	7.04675	0.00173674	0.164998	HSPA1A;HSPA1B;HSPB1;PARD3
c5.go.bp	GOBP_POSITIVE_REGULATION_OF_GENE_EXPRESSION	group	4	11	983	18991	7.02525	0.00175654	0.164998	ANK3;HSPA1A;HSPA1B;HSPB1
c5.go.bp	GOBP_MITOTIC_SPINDLE_ORGANIZATION	group	2	11	110	18991	31.3901	0.0017672	0.164998	HSPA1A;HSPA1B
c5.go.bp	GOBP_MICROTUBULE_POLYMERIZATION_OR_DEPOLYMERIZATION	group	2	11	110	18991	31.3901	0.0017672	0.164998	HSPA1A;HSPA1B
c5.go.cc	GOCC_BLOOD_MICROPARTICLE	group	2	11	110	18991	31.3901	0.0017672	0.164998	HSPA1A;HSPA1B
c5.go.mf	GOMF_HISTONE_DEACETYLASE_BINDING	group	2	11	110	18991	31.3901	0.0017672	0.164998	HSPA1A;HSPA1B
c5.go.bp	GOBP_REGULATION_OF_DNA_TEMPLATED_TRANSCRIPTION_IN_RESPONSE_TO_STRESS	group	2	11	111	18991	31.1073	0.00179906	0.166446	DNAJB1;HSPA1A
c5.go.bp	GOBP_ERYTHROCYTE_HOMEOSTASIS	group	2	11	114	18991	30.2887	0.00189628	0.17386	HSPA1A;HSPA1B
c5.go.bp	GOBP_ENZYME_LINKED_RECEPTOR_PROTEIN_SIGNALING_PATHWAY	group	4	11	1016	18991	6.79707	0.00198492	0.180362	FLRT2;HSPA1A;HSPB1;PARD3
c5.go.cc	GOCC_TIGHT_JUNCTION	group	2	11	120	18991	28.7742	0.00209809	0.188732	ANK3;PARD3
c5.go.bp	GOBP_POSITIVE_REGULATION_OF_PROTEIN_POLYMERIZATION	group	2	11	121	18991	28.5364	0.00213267	0.188732	HSPA1A;HSPA1B
c5.go.bp	GOBP_POSITIVE_REGULATION_OF_PROTEOLYSIS_INVOLVED_IN_CELLULAR_PROTEIN_CATABOLIC_PROCESS	group	2	11	121	18991	28.5364	0.00213267	0.188732	HSPA1A;HSPA1B
c5.go.bp	GOBP_NEGATIVE_REGULATION_OF_GENE_EXPRESSION	group	4	11	1043	18991	6.62111	0.00218676	0.19185	HSPA1A;HSPA1B;HSPB1;MPHOSPH8
c5.go.cc	GOCC_FICOLIN_1_RICH_GRANULE_LUMEN	group	2	11	124	18991	27.846	0.00223807	0.194673	HSPA1A;HSPA1B
c5.go.bp	GOBP_REGULATION_OF_PROTEASOMAL_UBIQUITIN_DEPENDENT_PROTEIN_CATABOLIC_PROCESS	group	2	11	126	18991	27.404	0.00230968	0.197986	HSPA1A;HSPA1B
c5.go.bp	GOBP_REGULATION_OF_MEMBRANE_DEPOLARIZATION_DURING_CARDIAC_MUSCLE_CELL_ACTION_POTENTIAL	group	1	11	4	18991	431.614	0.00231506	0.197986	ANK3
c5.go.bp	GOBP_POSITIVE_REGULATION_OF_CELLULAR_COMPONENT_ORGANIZATION	group	4	11	1062	18991	6.50265	0.00233717	0.198212	FLRT2;HSPA1A;HSPA1B;MPHOSPH8
c5.go.cc	GOCC_CENTRIOLE	group	2	11	128	18991	26.9759	0.00238238	0.200376	HSPA1A;HSPA1B
c5.go.cc	GOCC_APICAL_JUNCTION_COMPLEX	group	2	11	131	18991	26.3581	0.00249345	0.206656	ANK3;PARD3
c5.go.mf	GOMF_ENZYME_BINDING	group	5	11	1860	18991	4.64101	0.00249766	0.206656	DNAJB1;HSPA1A;HSPA1B;HSPB1;PARD3
c5.go.bp	GOBP_REGULATION_OF_MICROTUBULE_CYTOSKELETON_ORGANIZATION	group	2	11	133	18991	25.9617	0.00256884	0.210831	HSPA1A;HSPA1B
c5.go.bp	GOBP_MICROTUBULE_CYTOSKELETON_ORGANIZATION_INVOLVED_IN_MITOSIS	group	2	11	135	18991	25.5771	0.0026453	0.21537	HSPA1A;HSPA1B
c5.go.bp	GOBP_MYELOID_CELL_HOMEOSTASIS	group	2	11	138	18991	25.0211	0.002762	0.223087	HSPA1A;HSPA1B
c5.go.bp	GOBP_CELL_CELL_JUNCTION_ASSEMBLY	group	2	11	141	18991	24.4887	0.00288111	0.226482	CTNND2;PARD3
c5.go.bp	GOBP_POSITIVE_REGULATION_OF_ENDOTHELIAL_CELL_CHEMOTAXIS_BY_VEGF_ACTIVATED_VASCULAR_ENDOTHELIAL_GROWTH_FACTOR_RECEPTOR_SIGNALING_PATHWAY	group	1	11	5	18991	345.291	0.00289306	0.226482	HSPB1
c5.go.bp	GOBP_CELL_ADHESION_INVOLVED_IN_HEART_MORPHOGENESIS	group	1	11	5	18991	345.291	0.00289306	0.226482	FLRT2
c5.go.bp	GOBP_REGULATION_OF_MEMBRANE_DEPOLARIZATION_DURING_ACTION_POTENTIAL	group	1	11	5	18991	345.291	0.00289306	0.226482	ANK3
c5.go.bp	GOBP_POSITIVE_REGULATION_OF_CELLULAR_PROTEIN_CATABOLIC_PROCESS	group	2	11	144	18991	23.9785	0.00300262	0.233264	HSPA1A;HSPA1B
c5.go.cc	GOCC_CELL_BODY	group	3	11	534	18991	9.69918	0.00308183	0.237604	CTNND2;DNAJB1;PARD3
c5.go.bp	GOBP_REGULATION_OF_INTRINSIC_APOPTOTIC_SIGNALING_PATHWAY	group	2	11	147	18991	23.4892	0.00312651	0.239237	HSPA1A;HSPB1
c5.go.bp	GOBP_ENTRY_INTO_HOST	group	2	11	149	18991	23.1739	0.00321043	0.243825	HSPA1A;HSPA1B
c5.go.bp	GOBP_REGULATION_OF_EXTRINSIC_APOPTOTIC_SIGNALING_PATHWAY	group	2	11	150	18991	23.0194	0.00325279	0.245212	HSPA1A;HSPA1B
c5.go.bp	GOBP_MICROTUBULE_CYTOSKELETON_ORGANIZATION	group	3	11	548	18991	9.45139	0.00331624	0.248157	HSPA1A;HSPA1B;PARD3
c5.go.bp	GOBP_POSITIVE_REGULATION_OF_ORGANELLE_ORGANIZATION	group	3	11	550	18991	9.41702	0.00335061	0.248899	HSPA1A;HSPA1B;MPHOSPH8
c5.go.bp	GOBP_APOPTOTIC_SIGNALING_PATHWAY	group	3	11	553	18991	9.36594	0.00340257	0.250928	HSPA1A;HSPA1B;HSPB1
c5.go.bp	GOBP_POSITIVE_REGULATION_OF_DEVELOPMENTAL_PROCESS	group	4	11	1182	18991	5.84249	0.00345935	0.252137	FLRT2;HSPA1A;HSPA1B;HSPB1
c5.go.bp	GOBP_REGULATION_OF_UBIQUITIN_DEPENDENT_PROTEIN_CATABOLIC_PROCESS	group	2	11	155	18991	22.2768	0.00346852	0.252137	HSPA1A;HSPA1B
c5.go.bp	GOBP_CELLULAR_RESPONSE_TO_TOPOLOGICALLY_INCORRECT_PROTEIN	group	2	11	159	18991	21.7164	0.00364583	0.261293	HSPA1A;HSPA1B
c5.go.bp	GOBP_POSITIVE_REGULATION_OF_NF_KAPPAB_TRANSCRIPTION_FACTOR_ACTIVITY	group	2	11	159	18991	21.7164	0.00364583	0.261293	HSPA1A;HSPA1B
c5.go.cc	GOCC_ADHERENS_JUNCTION	group	2	11	163	18991	21.1835	0.00382733	0.272383	CTNND2;PARD3
c5.go.bp	GOBP_TUMOR_NECROSIS_FACTOR_MEDIATED_SIGNALING_PATHWAY	group	2	11	166	18991	20.8007	0.0039662	0.276497	HSPA1A;HSPA1B
c5.go.cc	GOCC_SYNAPSE	group	4	11	1231	18991	5.60993	0.00400985	0.276497	ANK3;CTNND2;DNAJB1;FLRT2
c5.go.bp	GOBP_REGULATION_OF_RESPONSE_TO_CYTOKINE_STIMULUS	group	2	11	167	18991	20.6761	0.004013	0.276497	HSPA1A;HSPA1B
c5.go.cc	GOCC_POSTSYNAPSE	group	3	11	588	18991	8.80844	0.00404618	0.276497	ANK3;CTNND2;DNAJB1
c5.go.bp	GOBP_CELLULAR_RESPONSE_TO_MAGNESIUM_ION	group	1	11	7	18991	246.636	0.00404815	0.276497	ANK3
c5.go.bp	GOBP_PROTEIN_LOCALIZATION_TO_AXON	group	1	11	7	18991	246.636	0.00404815	0.276497	ANK3
c5.go.bp	GOBP_SPINDLE_ORGANIZATION	group	2	11	171	18991	20.1925	0.00420282	0.283259	HSPA1A;HSPA1B
c5.go.bp	GOBP_MOVEMENT_IN_HOST_ENVIRONMENT	group	2	11	171	18991	20.1925	0.00420282	0.283259	HSPA1A;HSPA1B
c5.go.bp	GOBP_REGULATION_OF_PROTEASOMAL_PROTEIN_CATABOLIC_PROCESS	group	2	11	173	18991	19.959	0.00429928	0.287854	HSPA1A;HSPA1B
c5.go.cc	GOCC_DENDRITIC_TREE	group	3	11	603	18991	8.58933	0.00434347	0.288912	ANK3;CTNND2;DNAJB1
c5.go.mf	GOMF_TRANSCRIPTION_COREPRESSOR_ACTIVITY	group	2	11	176	18991	19.6188	0.00444591	0.292367	DNAJB1;HSPA1A
c5.go.bp	GOBP_ORGANIC_CYCLIC_COMPOUND_CATABOLIC_PROCESS	group	3	11	609	18991	8.5047	0.00446606	0.292367	HSPA1A;HSPA1B;HSPB1
c5.go.bp	GOBP_NEGATIVE_REGULATION_OF_CELL_GROWTH	group	2	11	178	18991	19.3984	0.00454494	0.292367	HSPA1A;HSPA1B
c5.go.bp	GOBP_REGULATION_OF_ORGANELLE_ASSEMBLY	group	2	11	178	18991	19.3984	0.00454494	0.292367	HSPA1A;HSPA1B
c5.go.bp	GOBP_PROTEIN_STABILIZATION	group	2	11	179	18991	19.29	0.00459485	0.292367	HSPA1A;HSPA1B
c5.go.bp	GOBP_POSITIVE_REGULATION_OF_NUCLEASE_ACTIVITY	group	1	11	8	18991	215.807	0.00462524	0.292367	HSPA1A
c5.go.bp	GOBP_POSITIVE_REGULATION_OF_CELL_MIGRATION_BY_VASCULAR_ENDOTHELIAL_GROWTH_FACTOR_SIGNALING_PATHWAY	group	1	11	8	18991	215.807	0.00462524	0.292367	HSPB1
c5.go.bp	GOBP_NEGATIVE_REGULATION_OF_MITOCHONDRIAL_OUTER_MEMBRANE_PERMEABILIZATION_INVOLVED_IN_APOPTOTIC_SIGNALING_PATHWAY	group	1	11	8	18991	215.807	0.00462524	0.292367	HSPA1A
c5.go.bp	GOBP_REGULATION_OF_RESPONSE_TO_STRESS	group	4	11	1284	18991	5.37836	0.00467072	0.293419	DNAJB1;HSPA1A;HSPA1B;HSPB1
c5.go.cc	GOCC_FICOLIN_1_RICH_GRANULE	group	2	11	183	18991	18.8684	0.00479702	0.299505	HSPA1A;HSPA1B
c5.go.bp	GOBP_CYTOSKELETON_ORGANIZATION	group	4	11	1302	18991	5.30401	0.00491129	0.304769	ANK3;HSPA1A;HSPA1B;PARD3
c5.go.bp	GOBP_TRANSFORMING_GROWTH_FACTOR_BETA_RECEPTOR_SIGNALING_PATHWAY	group	2	11	190	18991	18.1732	0.00516064	0.309597	HSPA1A;PARD3
c5.go.bp	GOBP_POSITIVE_REGULATION_OF_HOMOTYPIC_CELL_CELL_ADHESION	group	1	11	9	18991	191.828	0.00520203	0.309597	ANK3
c5.go.bp	GOBP_ESTABLISHMENT_OF_CENTROSOME_LOCALIZATION	group	1	11	9	18991	191.828	0.00520203	0.309597	PARD3
c5.go.bp	GOBP_REGULATION_OF_RIBONUCLEASE_ACTIVITY	group	1	11	9	18991	191.828	0.00520203	0.309597	HSPA1A
c5.go.bp	GOBP_POSITIVE_REGULATION_OF_DNA_METHYLATION_DEPENDENT_HETEROCHROMATIN_ASSEMBLY	group	1	11	9	18991	191.828	0.00520203	0.309597	MPHOSPH8
c5.go.bp	GOBP_ANTEROGRADE_AXONAL_PROTEIN_TRANSPORT	group	1	11	9	18991	191.828	0.00520203	0.309597	HSPB1
c5.go.cc	GOCC_SPECTRIN_ASSOCIATED_CYTOSKELETON	group	1	11	9	18991	191.828	0.00520203	0.309597	ANK3
c5.go.bp	GOBP_PATTERN_RECOGNITION_RECEPTOR_SIGNALING_PATHWAY	group	2	11	194	18991	17.7985	0.00537401	0.317973	HSPA1A;HSPA1B
c5.go.bp	GOBP_CELL_CELL_JUNCTION_ORGANIZATION	group	2	11	196	18991	17.6169	0.00548221	0.3225	CTNND2;PARD3
c5.go.bp	GOBP_PROTEIN_TARGETING_TO_MEMBRANE	group	2	11	198	18991	17.4389	0.00559142	0.327034	ANK3;PARD3
c5.go.bp	GOBP_REGULATION_OF_MRNA_CATABOLIC_PROCESS	group	2	11	201	18991	17.1787	0.00575712	0.332248	HSPA1A;HSPB1
c5.go.bp	GOBP_NEGATIVE_REGULATION_OF_DELAYED_RECTIFIER_POTASSIUM_CHANNEL_ACTIVITY	group	1	11	10	18991	172.645	0.00577851	0.332248	ANK3
c5.go.bp	GOBP_POSITIVE_REGULATION_OF_MEMBRANE_DEPOLARIZATION	group	1	11	10	18991	172.645	0.00577851	0.332248	ANK3
c5.go.bp	GOBP_NEGATIVE_REGULATION_OF_CELLULAR_COMPONENT_ORGANIZATION	group	3	11	670	18991	7.73039	0.00583461	0.333589	DNAJB1;HSPA1A;HSPA1B
c5.go.bp	GOBP_POSITIVE_REGULATION_OF_CYTOSKELETON_ORGANIZATION	group	2	11	207	18991	16.6807	0.00609527	0.346545	HSPA1A;HSPA1B
c5.go.bp	GOBP_REGULATION_OF_PROTEIN_POLYMERIZATION	group	2	11	208	18991	16.6005	0.00615251	0.347856	HSPA1A;HSPA1B
c5.go.bp	GOBP_MAGNESIUM_ION_HOMEOSTASIS	group	1	11	11	18991	156.95	0.00635469	0.353094	ANK3
c5.go.bp	GOBP_NEGATIVE_REGULATION_OF_VOLTAGE_GATED_POTASSIUM_CHANNEL_ACTIVITY	group	1	11	11	18991	156.95	0.00635469	0.353094	ANK3
c5.go.bp	GOBP_PROTEIN_LOCALIZATION_TO_PRESYNAPSE	group	1	11	11	18991	156.95	0.00635469	0.353094	HSPB1
c5.go.bp	GOBP_EXTRINSIC_APOPTOTIC_SIGNALING_PATHWAY	group	2	11	212	18991	16.2873	0.00638393	0.353094	HSPA1A;HSPA1B
c5.go.bp	GOBP_BIOLOGICAL_PROCESS_INVOLVED_IN_INTERACTION_WITH_HOST	group	2	11	215	18991	16.06	0.00656009	0.360876	HSPA1A;HSPA1B
c5.go.bp	GOBP_REGULATION_OF_MICROTUBULE_BASED_PROCESS	group	2	11	217	18991	15.912	0.00667878	0.363475	HSPA1A;HSPA1B
c5.go.bp	GOBP_POSITIVE_REGULATION_OF_PROTEIN_CATABOLIC_PROCESS	group	2	11	217	18991	15.912	0.00667878	0.363475	HSPA1A;HSPA1B
c5.go.bp	GOBP_CYTOKINE_PRODUCTION	group	3	11	707	18991	7.32583	0.0067764	0.366827	HSPA1A;HSPA1B;HSPB1
c5.go.bp	GOBP_REGULATION_OF_PROTEIN_MODIFICATION_BY_SMALL_PROTEIN_CONJUGATION_OR_REMOVAL	group	2	11	221	18991	15.624	0.0069191	0.369279	HSPA1A;HSPA1B
c5.go.bp	GOBP_POSITIVE_REGULATION_OF_CHROMATIN_ASSEMBLY_OR_DISASSEMBLY	group	1	11	12	18991	143.871	0.00693056	0.369279	MPHOSPH8
c5.go.bp	GOBP_REGULATION_OF_DNA_METHYLATION_DEPENDENT_HETEROCHROMATIN_ASSEMBLY	group	1	11	12	18991	143.871	0.00693056	0.369279	MPHOSPH8
c5.go.bp	GOBP_REGULATION_OF_MYELOID_CELL_DIFFERENTIATION	group	2	11	222	18991	15.5536	0.00697979	0.369965	HSPA1A;HSPA1B
c5.go.bp	GOBP_AXO_DENDRITIC_PROTEIN_TRANSPORT	group	1	11	13	18991	132.804	0.00750613	0.395803	HSPB1
c5.go.bp	GOBP_NEGATIVE_REGULATION_OF_GROWTH	group	2	11	233	18991	14.8194	0.00766358	0.402022	HSPA1A;HSPA1B
c5.go.bp	GOBP_POSITIVE_REGULATION_OF_PROTEIN_CONTAINING_COMPLEX_ASSEMBLY	group	2	11	235	18991	14.6932	0.00779107	0.406614	HSPA1A;HSPA1B
c5.go.bp	GOBP_HOMEOSTASIS_OF_NUMBER_OF_CELLS	group	2	11	238	18991	14.508	0.00798412	0.413289	HSPA1A;HSPA1B
c5.go.bp	GOBP_REGULATION_OF_CELL_COMMUNICATION_BY_ELECTRICAL_COUPLING	group	1	11	14	18991	123.318	0.0080814	0.413289	ANK3
c5.go.bp	GOBP_NEGATIVE_REGULATION_OF_SINGLE_STRANDED_VIRAL_RNA_REPLICATION_VIA_DOUBLE_STRANDED_DNA_INTERMEDIATE	group	1	11	14	18991	123.318	0.0080814	0.413289	MPHOSPH8
c5.go.cc	GOCC_NODE_OF_RANVIER	group	1	11	14	18991	123.318	0.0080814	0.413289	ANK3
c5.go.bp	GOBP_REGULATION_OF_CELLULAR_PROTEIN_CATABOLIC_PROCESS	group	2	11	241	18991	14.3274	0.00817934	0.416206	HSPA1A;HSPA1B
c5.go.bp	GOBP_RESPONSE_TO_TRANSFORMING_GROWTH_FACTOR_BETA	group	2	11	244	18991	14.1513	0.00837673	0.424129	HSPA1A;PARD3
c5.go.cc	GOCC_NUCLEAR_BODY	group	3	11	770	18991	6.72645	0.00858201	0.429736	HSPA1A;HSPA1B;NCAM2
c5.go.bp	GOBP_POSITIVE_REGULATION_OF_MEMBRANE_POTENTIAL	group	1	11	15	18991	115.097	0.00865637	0.429736	ANK3
c5.go.bp	GOBP_POSITIVE_REGULATION_OF_ENDOTHELIAL_CELL_CHEMOTAXIS	group	1	11	15	18991	115.097	0.00865637	0.429736	HSPB1
c5.go.cc	GOCC_AXON_INITIAL_SEGMENT	group	1	11	15	18991	115.097	0.00865637	0.429736	ANK3
c5.go.bp	GOBP_REGULATION_OF_PROTEIN_MODIFICATION_PROCESS	group	4	11	1539	18991	4.48721	0.00891843	0.440597	HSPA1A;HSPA1B;HSPB1;PARD3
c5.go.bp	GOBP_NEGATIVE_REGULATION_OF_ENDOPLASMIC_RETICULUM_STRESS_INDUCED_INTRINSIC_APOPTOTIC_SIGNALING_PATHWAY	group	1	11	16	18991	107.903	0.00923103	0.449494	HSPA1A
c5.go.bp	GOBP_POSITIVE_REGULATION_OF_SODIUM_ION_TRANSMEMBRANE_TRANSPORTER_ACTIVITY	group	1	11	16	18991	107.903	0.00923103	0.449494	ANK3
c5.go.cc	GOCC_SPERM_HEAD	group	1	11	16	18991	107.903	0.00923103	0.449494	DNAJB1
c5.go.mf	GOMF_PROTEIN_MACROMOLECULE_ADAPTOR_ACTIVITY	group	2	11	259	18991	13.3317	0.00939593	0.455344	ANK3;FLRT2
c5.go.bp	GOBP_POSITIVE_REGULATION_OF_DNA_BINDING_TRANSCRIPTION_FACTOR_ACTIVITY	group	2	11	261	18991	13.2295	0.00953585	0.459935	HSPA1A;HSPA1B
c5.go.bp	GOBP_INTRACELLULAR_RECEPTOR_SIGNALING_PATHWAY	group	2	11	262	18991	13.179	0.00960617	0.461141	HSPA1A;HSPA1B
c5.go.bp	GOBP_NEURON_CELL_CELL_ADHESION	group	1	11	17	18991	101.556	0.00980539	0.464137	NCAM2
c5.go.bp	GOBP_ASYMMETRIC_CELL_DIVISION	group	1	11	17	18991	101.556	0.00980539	0.464137	PARD3
c5.go.bp	GOBP_POSITIVE_REGULATION_OF_MYELINATION	group	1	11	17	18991	101.556	0.00980539	0.464137	PARD3
c5.go.bp	GOBP_INTRINSIC_APOPTOTIC_SIGNALING_PATHWAY	group	2	11	267	18991	12.9322	0.00996128	0.467351	HSPA1A;HSPB1
c5.go.bp	GOBP_REGULATION_OF_CELLULAR_CATABOLIC_PROCESS	group	3	11	813	18991	6.37068	0.00996513	0.467351	HSPA1A;HSPA1B;HSPB1
c5.go.bp	GOBP_MRNA_METABOLIC_PROCESS	group	3	11	818	18991	6.33174	0.0101341	0.47157	HSPA1A;HSPA1B;HSPB1
c5.go.bp	GOBP_DNA_METHYLATION_DEPENDENT_HETEROCHROMATIN_ASSEMBLY	group	1	11	18	18991	95.9141	0.0103794	0.47157	MPHOSPH8
c5.go.bp	GOBP_REGULATION_OF_CHROMATIN_ASSEMBLY	group	1	11	18	18991	95.9141	0.0103794	0.47157	MPHOSPH8
c5.go.bp	GOBP_RESPONSE_TO_MAGNESIUM_ION	group	1	11	18	18991	95.9141	0.0103794	0.47157	ANK3
c5.go.bp	GOBP_SINGLE_STRANDED_VIRAL_RNA_REPLICATION_VIA_DOUBLE_STRANDED_DNA_INTERMEDIATE	group	1	11	18	18991	95.9141	0.0103794	0.47157	MPHOSPH8
c5.go.bp	GOBP_REGULATION_OF_DELAYED_RECTIFIER_POTASSIUM_CHANNEL_ACTIVITY	group	1	11	18	18991	95.9141	0.0103794	0.47157	ANK3
c5.go.cc	GOCC_COSTAMERE	group	1	11	18	18991	95.9141	0.0103794	0.47157	ANK3
c5.go.bp	GOBP_PROTEIN_POLYMERIZATION	group	2	11	274	18991	12.6019	0.0104683	0.473492	HSPA1A;HSPA1B
c5.go.mf	GOMF_G_PROTEIN_COUPLED_RECEPTOR_BINDING	group	2	11	277	18991	12.4654	0.0106891	0.480422	HSPA1A;HSPA1B
c5.go.bp	GOBP_REGULATION_OF_PROTEIN_STABILITY	group	2	11	278	18991	12.4205	0.0107631	0.480422	HSPA1A;HSPA1B
c5.go.bp	GOBP_ATP_METABOLIC_PROCESS	group	2	11	278	18991	12.4205	0.0107631	0.480422	HSPA1A;HSPA1B
c5.go.bp	GOBP_AXONAL_FASCICULATION	group	1	11	19	18991	90.866	0.0109532	0.481945	NCAM2
c5.go.bp	GOBP_NEGATIVE_REGULATION_OF_PEPTIDYL_THREONINE_PHOSPHORYLATION	group	1	11	19	18991	90.866	0.0109532	0.481945	PARD3
c5.go.bp	GOBP_NEGATIVE_REGULATION_OF_OXIDATIVE_STRESS_INDUCED_INTRINSIC_APOPTOTIC_SIGNALING_PATHWAY	group	1	11	19	18991	90.866	0.0109532	0.481945	HSPB1
c5.go.bp	GOBP_MITOTIC_NUCLEAR_DIVISION	group	2	11	281	18991	12.2879	0.0109867	0.481945	HSPA1A;HSPA1B
c5.go.bp	GOBP_MEMBRANE_DEPOLARIZATION_DURING_CARDIAC_MUSCLE_CELL_ACTION_POTENTIAL	group	1	11	21	18991	82.2121	0.0120998	0.523998	ANK3
c5.go.bp	GOBP_POSITIVE_REGULATION_OF_SODIUM_ION_TRANSMEMBRANE_TRANSPORT	group	1	11	21	18991	82.2121	0.0120998	0.523998	ANK3
c5.go.bp	GOBP_REGULATION_OF_ENDOTHELIAL_CELL_CHEMOTAXIS	group	1	11	21	18991	82.2121	0.0120998	0.523998	HSPB1
c5.go.bp	GOBP_POSITIVE_REGULATION_OF_MOLECULAR_FUNCTION	group	4	11	1686	18991	4.09598	0.0122778	0.529453	ANK3;DNAJB1;HSPA1A;HSPA1B
c5.go.mf	GOMF_UBIQUITIN_LIKE_PROTEIN_LIGASE_BINDING	group	2	11	299	18991	11.5482	0.0123714	0.53124	HSPA1A;HSPA1B
c5.go.bp	GOBP_RESPONSE_TO_TUMOR_NECROSIS_FACTOR	group	2	11	301	18991	11.4715	0.0125298	0.532932	HSPA1A;HSPA1B
c5.go.bp	GOBP_REGULATION_OF_NUCLEASE_ACTIVITY	group	1	11	22	18991	78.4752	0.0126726	0.532932	HSPA1A
c5.go.bp	GOBP_REGULATION_OF_DNA_METHYLATION	group	1	11	22	18991	78.4752	0.0126726	0.532932	MPHOSPH8
c5.go.bp	GOBP_CHAPERONE_MEDIATED_PROTEIN_COMPLEX_ASSEMBLY	group	1	11	22	18991	78.4752	0.0126726	0.532932	HSPA1A
c5.go.mf	GOMF_CYTOSKELETAL_ANCHOR_ACTIVITY	group	1	11	22	18991	78.4752	0.0126726	0.532932	ANK3
c5.go.bp	GOBP_REGULATION_OF_CHROMATIN_ASSEMBLY_OR_DISASSEMBLY	group	1	11	23	18991	75.0632	0.0132452	0.550189	MPHOSPH8
c5.go.bp	GOBP_NEGATIVE_REGULATION_OF_POTASSIUM_ION_TRANSMEMBRANE_TRANSPORT	group	1	11	23	18991	75.0632	0.0132452	0.550189	ANK3
c5.go.cc	GOCC_DNA_PACKAGING_COMPLEX	group	1	11	23	18991	75.0632	0.0132452	0.550189	MPHOSPH8
c5.go.mf	GOMF_MOLECULAR_ADAPTOR_ACTIVITY	group	2	11	311	18991	11.1026	0.0133354	0.551686	ANK3;FLRT2
c5.go.bp	GOBP_CELL_CYCLE	group	4	11	1736	18991	3.97801	0.0135888	0.559891	ANK3;HSPA1A;HSPA1B;PARD3
c5.go.bp	GOBP_NEGATIVE_REGULATION_OF_CELL_DEATH	group	3	11	922	18991	5.61753	0.0140403	0.57616	HSPA1A;HSPA1B;HSPB1
c5.go.mf	GOMF_ATPASE_ACTIVATOR_ACTIVITY	group	1	11	25	18991	69.0582	0.0143894	0.584514	DNAJB1
c5.go.mf	GOMF_FIBROBLAST_GROWTH_FACTOR_RECEPTOR_BINDING	group	1	11	25	18991	69.0582	0.0143894	0.584514	FLRT2
c5.go.bp	GOBP_REGULATION_OF_MRNA_METABOLIC_PROCESS	group	2	11	324	18991	10.6571	0.0144161	0.584514	HSPA1A;HSPB1
c5.go.mf	GOMF_SPECTRIN_BINDING	group	1	11	26	18991	66.4021	0.014961	0.601547	ANK3
c5.go.bp	GOBP_ESTABLISHMENT_OF_PROTEIN_LOCALIZATION_TO_MEMBRANE	group	2	11	331	18991	10.4317	0.0150135	0.601547	ANK3;PARD3
c5.go.cc	GOCC_NEURON_TO_NEURON_SYNAPSE	group	2	11	331	18991	10.4317	0.0150135	0.601547	CTNND2;DNAJB1
c5.go.bp	GOBP_PROTEIN_KINASE_C_ACTIVATING_G_PROTEIN_COUPLED_RECEPTOR_SIGNALING_PATHWAY	group	1	11	27	18991	63.9428	0.0155323	0.606801	PARD3
c5.go.bp	GOBP_SCHWANN_CELL_DEVELOPMENT	group	1	11	27	18991	63.9428	0.0155323	0.606801	PARD3
c5.go.bp	GOBP_REGULATION_OF_HOMOTYPIC_CELL_CELL_ADHESION	group	1	11	27	18991	63.9428	0.0155323	0.606801	ANK3
c5.go.bp	GOBP_REGULATION_OF_OXIDATIVE_STRESS_INDUCED_INTRINSIC_APOPTOTIC_SIGNALING_PATHWAY	group	1	11	27	18991	63.9428	0.0155323	0.606801	HSPB1
c5.go.cc	GOCC_AXONAL_GROWTH_CONE	group	1	11	27	18991	63.9428	0.0155323	0.606801	PARD3
c5.go.mf	GOMF_CHEMOREPELLENT_ACTIVITY	group	1	11	27	18991	63.9428	0.0155323	0.606801	FLRT2
c5.go.bp	GOBP_HOMEOSTATIC_PROCESS	group	4	11	1806	18991	3.82382	0.0155755	0.606801	ANK3;HSPA1A;HSPA1B;HSPB1
c5.go.bp	GOBP_TRANSMEMBRANE_RECEPTOR_PROTEIN_SERINE_THREONINE_KINASE_SIGNALING_PATHWAY	group	2	11	338	18991	10.2157	0.0156217	0.606801	HSPA1A;PARD3
c5.go.bp	GOBP_REGULATION_OF_CATABOLIC_PROCESS	group	3	11	964	18991	5.37278	0.0158344	0.611505	HSPA1A;HSPA1B;HSPB1
c5.go.bp	GOBP_REGULATION_OF_SUPRAMOLECULAR_FIBER_ORGANIZATION	group	2	11	341	18991	10.1258	0.0158856	0.611505	HSPA1A;HSPA1B
c5.go.bp	GOBP_MITOTIC_CELL_CYCLE	group	3	11	966	18991	5.36166	0.0159231	0.611505	ANK3;HSPA1A;HSPA1B
c5.go.bp	GOBP_ENDOTHELIAL_CELL_CHEMOTAXIS	group	1	11	28	18991	61.6591	0.0161034	0.611508	HSPB1
c5.go.bp	GOBP_MICROTUBULE_ORGANIZING_CENTER_LOCALIZATION	group	1	11	28	18991	61.6591	0.0161034	0.611508	PARD3
c5.go.bp	GOBP_REGULATION_OF_ENDOPLASMIC_RETICULUM_STRESS_INDUCED_INTRINSIC_APOPTOTIC_SIGNALING_PATHWAY	group	1	11	28	18991	61.6591	0.0161034	0.611508	HSPA1A
c5.go.bp	GOBP_POSITIVE_REGULATION_OF_PROTEOLYSIS	group	2	11	346	18991	9.97951	0.0163297	0.617797	HSPA1A;HSPA1B
c5.go.bp	GOBP_ESTABLISHMENT_OF_EPITHELIAL_CELL_POLARITY	group	1	11	29	18991	59.5329	0.0166741	0.626172	PARD3
c5.go.mf	GOMF_PROTEIN_SERINE_THREONINE_KINASE_INHIBITOR_ACTIVITY	group	1	11	29	18991	59.5329	0.0166741	0.626172	HSPB1
c5.go.cc	GOCC_ENDOPLASMIC_RETICULUM	group	4	11	1859	18991	3.7148	0.0172007	0.635862	ANK3;FLRT2;HSPA1A;HSPA1B
c5.go.bp	GOBP_NEGATIVE_REGULATION_OF_POTASSIUM_ION_TRANSPORT	group	1	11	30	18991	57.5485	0.0172446	0.635862	ANK3
c5.go.bp	GOBP_BASEMENT_MEMBRANE_ORGANIZATION	group	1	11	30	18991	57.5485	0.0172446	0.635862	FLRT2
c5.go.bp	GOBP_POSITIVE_REGULATION_OF_PROTEIN_TARGETING_TO_MEMBRANE	group	1	11	30	18991	57.5485	0.0172446	0.635862	ANK3
c5.go.mf	GOMF_DISORDERED_DOMAIN_SPECIFIC_BINDING	group	1	11	30	18991	57.5485	0.0172446	0.635862	HSPA1A
c5.go.bp	GOBP_CELL_COMMUNICATION_BY_ELECTRICAL_COUPLING	group	1	11	31	18991	55.6921	0.0178147	0.654513	ANK3
c5.go.bp	GOBP_NEGATIVE_REGULATION_OF_PHOSPHORYLATION	group	2	11	368	18991	9.38291	0.0183476	0.671667	HSPB1;PARD3
c5.go.bp	GOBP_REGULATION_OF_PROTEIN_CATABOLIC_PROCESS	group	2	11	369	18991	9.35748	0.0184418	0.672694	HSPA1A;HSPA1B
c5.go.bp	GOBP_REGULATION_OF_HEMOPOIESIS	group	2	11	373	18991	9.25713	0.0188205	0.681609	HSPA1A;HSPA1B
c5.go.bp	GOBP_NEURONAL_ACTION_POTENTIAL	group	1	11	33	18991	52.3168	0.0189541	0.681609	ANK3
c5.go.bp	GOBP_POSITIVE_REGULATION_OF_NERVOUS_SYSTEM_PROCESS	group	1	11	33	18991	52.3168	0.0189541	0.681609	PARD3
c5.go.bp	GOBP_VIRAL_RNA_GENOME_REPLICATION	group	1	11	33	18991	52.3168	0.0189541	0.681609	MPHOSPH8
c5.go.bp	GOBP_MYELOID_CELL_DIFFERENTIATION	group	2	11	378	18991	9.13468	0.0192986	0.691557	HSPA1A;HSPA1B
c5.go.bp	GOBP_POSITIVE_REGULATION_OF_SODIUM_ION_TRANSPORT	group	1	11	35	18991	49.3273	0.0200922	0.712469	ANK3
c5.go.bp	GOBP_SCHWANN_CELL_DIFFERENTIATION	group	1	11	35	18991	49.3273	0.0200922	0.712469	PARD3
c5.go.bp	GOBP_MEMBRANE_DEPOLARIZATION_DURING_ACTION_POTENTIAL	group	1	11	35	18991	49.3273	0.0200922	0.712469	ANK3
c5.go.cc	GOCC_NUCLEAR_SPECK	group	2	11	391	18991	8.83097	0.0205661	0.725053	HSPA1A;HSPA1B
c5.go.bp	GOBP_REGULATION_OF_PROTEIN_TARGETING_TO_MEMBRANE	group	1	11	36	18991	47.9571	0.0206609	0.725053	ANK3
c5.go.bp	GOBP_REGULATION_OF_NEURON_MIGRATION	group	1	11	36	18991	47.9571	0.0206609	0.725053	FLRT2
c5.go.bp	GOBP_POSITIVE_REGULATION_OF_RNA_SPLICING	group	1	11	37	18991	46.6609	0.0212292	0.739895	HSPA1A
c5.go.mf	GOMF_HSP70_PROTEIN_BINDING	group	1	11	37	18991	46.6609	0.0212292	0.739895	DNAJB1
c5.go.bp	GOBP_VASCULAR_ENDOTHELIAL_GROWTH_FACTOR_SIGNALING_PATHWAY	group	1	11	38	18991	45.433	0.0217972	0.751967	HSPB1
c5.go.bp	GOBP_GOLGI_TO_PLASMA_MEMBRANE_PROTEIN_TRANSPORT	group	1	11	38	18991	45.433	0.0217972	0.751967	ANK3
c5.go.mf	GOMF_PHOSPHATIDYLINOSITOL_3_4_5_TRISPHOSPHATE_BINDING	group	1	11	38	18991	45.433	0.0217972	0.751967	PARD3
c5.go.bp	GOBP_REGULATION_OF_NERVOUS_SYSTEM_DEVELOPMENT	group	2	11	406	18991	8.5047	0.0220716	0.75886	FLRT2;PARD3
c5.go.bp	GOBP_NEGATIVE_REGULATION_OF_OXIDATIVE_STRESS_INDUCED_CELL_DEATH	group	1	11	39	18991	44.2681	0.0223649	0.763786	HSPB1
c5.go.bp	GOBP_NEGATIVE_REGULATION_OF_CATION_CHANNEL_ACTIVITY	group	1	11	39	18991	44.2681	0.0223649	0.763786	ANK3
c5.go.bp	GOBP_REGULATION_OF_ORGANELLE_ORGANIZATION	group	3	11	1101	18991	4.70424	0.0225796	0.768538	HSPA1A;HSPA1B;MPHOSPH8
c5.go.bp	GOBP_REGULATION_OF_PROTEIN_CONTAINING_COMPLEX_ASSEMBLY	group	2	11	414	18991	8.34036	0.0228932	0.77024	HSPA1A;HSPA1B
c5.go.bp	GOBP_REGULATION_OF_MEMBRANE_DEPOLARIZATION	group	1	11	40	18991	43.1614	0.0229324	0.77024	ANK3
c5.go.bp	GOBP_MEMBRANE_BIOGENESIS	group	1	11	40	18991	43.1614	0.0229324	0.77024	ANK3
c5.go.mf	GOMF_PHOSPHATIDYLINOSITOL_3_PHOSPHATE_BINDING	group	1	11	40	18991	43.1614	0.0229324	0.77024	PARD3
c5.go.bp	GOBP_REGULATION_OF_DNA_BINDING_TRANSCRIPTION_FACTOR_ACTIVITY	group	2	11	417	18991	8.28036	0.0232045	0.776818	HSPA1A;HSPA1B
c5.go.bp	GOBP_NEGATIVE_REGULATION_OF_RESPONSE_TO_ENDOPLASMIC_RETICULUM_STRESS	group	1	11	41	18991	42.1086	0.0234995	0.784113	HSPA1A
c5.go.bp	GOBP_PROTEIN_TARGETING	group	2	11	422	18991	8.18225	0.0237275	0.789134	ANK3;PARD3
c5.go.bp	GOBP_INTRACELLULAR_PROTEIN_TRANSPORT	group	3	11	1124	18991	4.60797	0.023848	0.790558	ANK3;HSPB1;PARD3
c5.go.bp	GOBP_REGULATION_OF_MYELINATION	group	1	11	42	18991	41.1061	0.0240663	0.795205	PARD3
c5.go.bp	GOBP_INTRINSIC_APOPTOTIC_SIGNALING_PATHWAY_IN_RESPONSE_TO_OXIDATIVE_STRESS	group	1	11	43	18991	40.1501	0.0246329	0.80349	HSPB1
c5.go.bp	GOBP_ESTABLISHMENT_OR_MAINTENANCE_OF_BIPOLAR_CELL_POLARITY	group	1	11	43	18991	40.1501	0.0246329	0.80349	PARD3
c5.go.bp	GOBP_REGULATION_OF_MITOCHONDRIAL_OUTER_MEMBRANE_PERMEABILIZATION_INVOLVED_IN_APOPTOTIC_SIGNALING_PATHWAY	group	1	11	43	18991	40.1501	0.0246329	0.80349	HSPA1A
c5.go.mf	GOMF_ATPASE_REGULATOR_ACTIVITY	group	1	11	43	18991	40.1501	0.0246329	0.80349	DNAJB1
c5.go.bp	GOBP_NEGATIVE_REGULATION_OF_MITOCHONDRION_ORGANIZATION	group	1	11	44	18991	39.2376	0.0251991	0.817341	HSPA1A
c5.go.bp	GOBP_POSITIVE_REGULATION_OF_CATABOLIC_PROCESS	group	2	11	436	18991	7.91952	0.0252182	0.817341	HSPA1A;HSPA1B
c5.go.bp	GOBP_CELLULAR_MACROMOLECULE_CATABOLIC_PROCESS	group	3	11	1154	18991	4.48818	0.0255618	0.82585	HSPA1A;HSPA1B;HSPB1
c5.go.bp	GOBP_RESPONSE_TO_ABIOTIC_STIMULUS	group	3	11	1164	18991	4.44963	0.0261481	0.832197	DNAJB1;HSPA1A;HSPA1B
c5.go.bp	GOBP_CELL_GROWTH	group	2	11	446	18991	7.74195	0.0263064	0.832197	HSPA1A;HSPA1B
c5.go.bp	GOBP_NEUROMUSCULAR_JUNCTION_DEVELOPMENT	group	1	11	46	18991	37.5316	0.0263307	0.832197	ANK3
c5.go.bp	GOBP_NEURON_RECOGNITION	group	1	11	46	18991	37.5316	0.0263307	0.832197	NCAM2
c5.go.bp	GOBP_ANTEROGRADE_AXONAL_TRANSPORT	group	1	11	46	18991	37.5316	0.0263307	0.832197	HSPB1
c5.go.bp	GOBP_REGULATION_OF_PEPTIDYL_THREONINE_PHOSPHORYLATION	group	1	11	46	18991	37.5316	0.0263307	0.832197	PARD3
c5.go.bp	GOBP_NEGATIVE_CHEMOTAXIS	group	1	11	46	18991	37.5316	0.0263307	0.832197	FLRT2
c5.go.bp	GOBP_ORGANELLE_FISSION	group	2	11	451	18991	7.65612	0.0268577	0.846227	HSPA1A;HSPA1B
c5.go.mf	GOMF_ATPASE_ACTIVITY	group	2	11	453	18991	7.62232	0.0270796	0.850584	HSPA1A;HSPA1B
c5.go.bp	GOBP_HETEROCHROMATIN_ORGANIZATION	group	1	11	48	18991	35.9678	0.0274611	0.857274	MPHOSPH8
c5.go.cc	GOCC_INTERCALATED_DISC	group	1	11	48	18991	35.9678	0.0274611	0.857274	ANK3
c5.go.bp	GOBP_NEGATIVE_REGULATION_OF_INTRACELLULAR_SIGNAL_TRANSDUCTION	group	2	11	459	18991	7.52268	0.0277499	0.863641	HSPA1A;HSPB1
c5.go.bp	GOBP_POSITIVE_REGULATION_OF_BLOOD_VESSEL_ENDOTHELIAL_CELL_MIGRATION	group	1	11	49	18991	35.2338	0.0280258	0.866926	HSPB1
c5.go.mf	GOMF_PROTEIN_KINASE_C_BINDING	group	1	11	49	18991	35.2338	0.0280258	0.866926	HSPB1
c5.go.cc	GOCC_MICROTUBULE_CYTOSKELETON	group	3	11	1201	18991	4.31254	0.0283824	0.871391	HSPA1A;HSPA1B;HSPB1
c5.go.bp	GOBP_PROTEASOMAL_PROTEIN_CATABOLIC_PROCESS	group	2	11	465	18991	7.42561	0.028427	0.871391	HSPA1A;HSPA1B
c5.go.mf	GOMF_TRANSCRIPTION_COREGULATOR_ACTIVITY	group	2	11	465	18991	7.42561	0.028427	0.871391	DNAJB1;HSPA1A
c5.go.bp	GOBP_NEGATIVE_REGULATION_OF_VIRAL_GENOME_REPLICATION	group	1	11	50	18991	34.5291	0.0285903	0.873763	MPHOSPH8
c5.go.cc	GOCC_T_TUBULE	group	1	11	51	18991	33.852	0.0291544	0.888337	ANK3
c5.go.bp	GOBP_NEGATIVE_REGULATION_OF_PHOSPHORUS_METABOLIC_PROCESS	group	2	11	477	18991	7.2388	0.0298016	0.905347	HSPB1;PARD3
c5.go.bp	GOBP_REGULATION_OF_CYTOSKELETON_ORGANIZATION	group	2	11	480	18991	7.19356	0.0301495	0.90908	HSPA1A;HSPA1B
c5.go.bp	GOBP_ESTABLISHMENT_OF_PROTEIN_LOCALIZATION_TO_PLASMA_MEMBRANE	group	1	11	53	18991	32.5746	0.0302818	0.90908	ANK3
c5.go.bp	GOBP_MITOCHONDRIAL_OUTER_MEMBRANE_PERMEABILIZATION	group	1	11	53	18991	32.5746	0.0302818	0.90908	HSPA1A
c5.go.bp	GOBP_REGULATION_OF_SODIUM_ION_TRANSMEMBRANE_TRANSPORTER_ACTIVITY	group	1	11	53	18991	32.5746	0.0302818	0.90908	ANK3
c5.go.bp	GOBP_POSITIVE_REGULATION_OF_SYNAPSE_ASSEMBLY	group	1	11	54	18991	31.9714	0.0308451	0.923265	FLRT2
c5.go.bp	GOBP_NEGATIVE_REGULATION_OF_GENE_EXPRESSION_EPIGENETIC	group	1	11	55	18991	31.3901	0.031408	0.937359	MPHOSPH8
c5.go.bp	GOBP_GOLGI_TO_PLASMA_MEMBRANE_TRANSPORT	group	1	11	56	18991	30.8295	0.0319707	0.94583	ANK3
c5.go.bp	GOBP_REGULATION_OF_POTASSIUM_ION_TRANSMEMBRANE_TRANSPORTER_ACTIVITY	group	1	11	56	18991	30.8295	0.0319707	0.94583	ANK3
c5.go.bp	GOBP_REGULATION_OF_OXIDATIVE_STRESS_INDUCED_CELL_DEATH	group	1	11	56	18991	30.8295	0.0319707	0.94583	HSPB1
c5.go.bp	GOBP_POSITIVE_REGULATION_OF_ATPASE_ACTIVITY	group	1	11	57	18991	30.2887	0.032533	0.954146	DNAJB1
c5.go.bp	GOBP_CELLULAR_RESPONSE_TO_VASCULAR_ENDOTHELIAL_GROWTH_FACTOR_STIMULUS	group	1	11	57	18991	30.2887	0.032533	0.954146	HSPB1
c5.go.bp	GOBP_INTRINSIC_APOPTOTIC_SIGNALING_PATHWAY_IN_RESPONSE_TO_ENDOPLASMIC_RETICULUM_STRESS	group	1	11	57	18991	30.2887	0.032533	0.954146	HSPA1A
c5.go.bp	GOBP_DENDRITIC_SPINE_MORPHOGENESIS	group	1	11	58	18991	29.7665	0.0330951	0.965069	CTNND2
c5.go.cc	GOCC_AXON_CYTOPLASM	group	1	11	58	18991	29.7665	0.0330951	0.965069	HSPB1
c5.go.bp	GOBP_POSITIVE_REGULATION_OF_INTERLEUKIN_1_PRODUCTION	group	1	11	59	18991	29.2619	0.0336569	0.978646	HSPB1
c5.go.bp	GOBP_NEGATIVE_REGULATION_OF_SIGNALING	group	3	11	1294	18991	4.0026	0.0344531	0.998943	HSPA1A;HSPA1B;HSPB1
c5.go.bp	GOBP_CELL_CYCLE_PROCESS	group	3	11	1298	18991	3.99026	0.0347288	1	ANK3;HSPA1A;HSPA1B
c5.go.cc	GOCC_LATERAL_PLASMA_MEMBRANE	group	1	11	61	18991	28.3025	0.0347795	1	ANK3
c5.go.bp	GOBP_PLATELET_AGGREGATION	group	1	11	62	18991	27.846	0.0353404	1	HSPB1
c5.go.bp	GOBP_REGULATION_OF_SODIUM_ION_TRANSMEMBRANE_TRANSPORT	group	1	11	63	18991	27.404	0.035901	1	ANK3
c5.go.bp	GOBP_POSITIVE_REGULATION_OF_MEMBRANE_PERMEABILITY	group	1	11	63	18991	27.404	0.035901	1	HSPA1A
c5.go.bp	GOBP_MAINTENANCE_OF_PROTEIN_LOCATION_IN_CELL	group	1	11	64	18991	26.9759	0.0364613	1	ANK3
c5.go.bp	GOBP_PROTEIN_TRANSPORT_ALONG_MICROTUBULE	group	1	11	64	18991	26.9759	0.0364613	1	HSPB1
c5.go.cc	GOCC_HETEROCHROMATIN	group	1	11	65	18991	26.5608	0.0370213	1	MPHOSPH8
c5.go.cc	GOCC_CELL_CELL_CONTACT_ZONE	group	1	11	65	18991	26.5608	0.0370213	1	ANK3
c5.go.bp	GOBP_MYELOID_LEUKOCYTE_MEDIATED_IMMUNITY	group	2	11	539	18991	6.40614	0.0373236	1	HSPA1A;HSPA1B
c5.go.bp	GOBP_POSITIVE_REGULATION_OF_CATION_CHANNEL_ACTIVITY	group	1	11	66	18991	26.1584	0.037581	1	ANK3
c5.go.mf	GOMF_KINASE_INHIBITOR_ACTIVITY	group	1	11	66	18991	26.1584	0.037581	1	HSPB1
c5.go.bp	GOBP_TRANSMISSION_OF_NERVE_IMPULSE	group	1	11	67	18991	25.768	0.0381403	1	ANK3
c5.go.cc	GOCC_ENDOPEPTIDASE_COMPLEX	group	1	11	67	18991	25.768	0.0381403	1	HSPB1
c5.go.bp	GOBP_CELL_ACTIVATION	group	3	11	1347	18991	3.84511	0.038204	1	HSPA1A;HSPA1B;HSPB1
c5.go.bp	GOBP_DNA_METHYLATION	group	1	11	68	18991	25.389	0.0386995	1	MPHOSPH8
c5.go.bp	GOBP_AXO_DENDRITIC_TRANSPORT	group	1	11	68	18991	25.389	0.0386995	1	HSPB1
c5.go.bp	GOBP_NERVOUS_SYSTEM_PROCESS	group	3	11	1355	18991	3.82241	0.0387885	1	ANK3;NCAM2;PARD3
c5.go.bp	GOBP_MITOTIC_CYTOKINESIS	group	1	11	69	18991	25.0211	0.0392583	1	ANK3
c5.go.bp	GOBP_REGULATION_OF_MITOCHONDRIAL_MEMBRANE_PERMEABILITY	group	1	11	69	18991	25.0211	0.0392583	1	HSPA1A
c5.go.cc	GOCC_NEUROMUSCULAR_JUNCTION	group	1	11	69	18991	25.0211	0.0392583	1	ANK3
c5.go.bp	GOBP_POSTTRANSCRIPTIONAL_REGULATION_OF_GENE_EXPRESSION	group	2	11	559	18991	6.17694	0.0398948	1	HSPA1A;HSPB1
c5.go.bp	GOBP_PERIPHERAL_NERVOUS_SYSTEM_DEVELOPMENT	group	1	11	71	18991	24.3163	0.040375	1	PARD3
c5.go.bp	GOBP_CARDIAC_MUSCLE_CELL_ACTION_POTENTIAL	group	1	11	71	18991	24.3163	0.040375	1	ANK3
c5.go.mf	GOMF_METHYLATED_HISTONE_BINDING	group	1	11	71	18991	24.3163	0.040375	1	MPHOSPH8
c5.go.bp	GOBP_MACROMOLECULE_CATABOLIC_PROCESS	group	3	11	1377	18991	3.76134	0.0404207	1	HSPA1A;HSPA1B;HSPB1
c5.go.bp	GOBP_CELL_DIVISION	group	2	11	564	18991	6.12218	0.0405483	1	ANK3;PARD3
c5.go.bp	GOBP_RETINA_HOMEOSTASIS	group	1	11	72	18991	23.9785	0.0409329	1	HSPB1
c5.go.bp	GOBP_NEGATIVE_REGULATION_OF_TRANSPORTER_ACTIVITY	group	1	11	72	18991	23.9785	0.0409329	1	ANK3
c5.go.bp	GOBP_NEGATIVE_REGULATION_OF_NUCLEOBASE_CONTAINING_COMPOUND_METABOLIC_PROCESS	group	3	11	1396	18991	3.71015	0.0418595	1	DNAJB1;HSPA1A;MPHOSPH8
c5.go.mf	GOMF_PHOSPHATIDYLINOSITOL_4_5_BISPHOSPHATE_BINDING	group	1	11	74	18991	23.3305	0.0420479	1	PARD3
c5.go.cc	GOCC_CENTROSOME	group	2	11	578	18991	5.97389	0.0424004	1	HSPA1A;HSPA1B
c5.go.bp	GOBP_REGULATION_OF_RESPONSE_TO_OXIDATIVE_STRESS	group	1	11	75	18991	23.0194	0.0426049	1	HSPB1
c5.go.bp	GOBP_CELL_DEATH_IN_RESPONSE_TO_OXIDATIVE_STRESS	group	1	11	76	18991	22.7165	0.0431616	1	HSPB1
c5.go.cc	GOCC_SARCOPLASM	group	1	11	76	18991	22.7165	0.0431616	1	ANK3
c5.go.bp	GOBP_REGULATION_OF_RESPONSE_TO_ENDOPLASMIC_RETICULUM_STRESS	group	1	11	77	18991	22.4215	0.0437181	1	HSPA1A
c5.go.bp	GOBP_PROTEIN_LOCALIZATION_TO_SYNAPSE	group	1	11	78	18991	22.134	0.0442742	1	HSPB1
c5.go.bp	GOBP_NEGATIVE_REGULATION_OF_CATION_TRANSMEMBRANE_TRANSPORT	group	1	11	78	18991	22.134	0.0442742	1	ANK3
c5.go.bp	GOBP_REGULATION_OF_ATPASE_ACTIVITY	group	1	11	79	18991	21.8539	0.0448301	1	DNAJB1
c5.go.bp	GOBP_REGULATION_OF_VIRAL_GENOME_REPLICATION	group	1	11	79	18991	21.8539	0.0448301	1	MPHOSPH8
c5.go.bp	GOBP_REGULATION_OF_PROTEIN_TARGETING	group	1	11	79	18991	21.8539	0.0448301	1	ANK3
c5.go.mf	GOMF_UBIQUITIN_BINDING	group	1	11	79	18991	21.8539	0.0448301	1	HSPB1
c5.go.bp	GOBP_REGULATION_OF_TRANSLATIONAL_INITIATION	group	1	11	80	18991	21.5807	0.0453857	1	HSPB1
c5.go.bp	GOBP_NEGATIVE_REGULATION_OF_TRANSFORMING_GROWTH_FACTOR_BETA_RECEPTOR_SIGNALING_PATHWAY	group	1	11	80	18991	21.5807	0.0453857	1	HSPA1A
c5.go.bp	GOBP_APICAL_JUNCTION_ASSEMBLY	group	1	11	81	18991	21.3143	0.0459409	1	PARD3
c5.go.mf	GOMF_ATPASE_BINDING	group	1	11	81	18991	21.3143	0.0459409	1	DNAJB1
c5.go.bp	GOBP_REGULATION_OF_GROWTH	group	2	11	607	18991	5.68848	0.0463396	1	HSPA1A;HSPA1B
c5.go.bp	GOBP_CHROMATIN_ORGANIZATION_INVOLVED_IN_REGULATION_OF_TRANSCRIPTION	group	1	11	82	18991	21.0543	0.0464959	1	MPHOSPH8
c5.go.bp	GOBP_MEMBRANE_DEPOLARIZATION	group	1	11	82	18991	21.0543	0.0464959	1	ANK3
c5.go.bp	GOBP_REGULATION_OF_MEMBRANE_PERMEABILITY	group	1	11	82	18991	21.0543	0.0464959	1	HSPA1A
c5.go.bp	GOBP_CYTOSKELETON_DEPENDENT_CYTOKINESIS	group	1	11	83	18991	20.8007	0.0470506	1	ANK3
c5.go.bp	GOBP_VESICLE_MEDIATED_TRANSPORT_TO_THE_PLASMA_MEMBRANE	group	1	11	83	18991	20.8007	0.0470506	1	ANK3
c5.go.bp	GOBP_NEGATIVE_REGULATION_OF_VIRAL_PROCESS	group	1	11	84	18991	20.553	0.047605	1	MPHOSPH8
c5.go.mf	GOMF_BETA_CATENIN_BINDING	group	1	11	84	18991	20.553	0.047605	1	CTNND2
c5.go.bp	GOBP_TAXIS	group	2	11	618	18991	5.58723	0.0478692	1	FLRT2;HSPB1
c5.go.bp	GOBP_POSITIVE_REGULATION_OF_TUMOR_NECROSIS_FACTOR_SUPERFAMILY_CYTOKINE_PRODUCTION	group	1	11	85	18991	20.3112	0.0481591	1	HSPB1
c5.go.bp	GOBP_REGULATION_OF_SODIUM_ION_TRANSPORT	group	1	11	86	18991	20.0751	0.0487129	1	ANK3
c5.go.cc	GOCC_NEURON_PROJECTION_CYTOPLASM	group	1	11	86	18991	20.0751	0.0487129	1	HSPB1
c5.go.bp	GOBP_NEGATIVE_REGULATION_OF_BIOSYNTHETIC_PROCESS	group	3	11	1488	18991	3.48076	0.0492073	1	DNAJB1;HSPA1A;MPHOSPH8
c5.go.mf	GOMF_SIGNALING_RECEPTOR_BINDING	group	3	11	1489	18991	3.47842	0.0492907	1	FLRT2;HSPA1A;HSPA1B
c5.go.bp	GOBP_VASCULAR_ENDOTHELIAL_GROWTH_FACTOR_RECEPTOR_SIGNALING_PATHWAY	group	1	11	88	18991	19.6188	0.0498196	1	HSPB1
c5.go.bp	GOBP_NEURON_PROJECTION_ORGANIZATION	group	1	11	88	18991	19.6188	0.0498196	1	CTNND2
c5.go.cc	GOCC_PEPTIDASE_COMPLEX	group	1	11	88	18991	19.6188	0.0498196	1	HSPB1
c5.go.bp	GOBP_PROTEIN_LOCALIZATION_TO_MEMBRANE	group	2	11	632	18991	5.46346	0.0498437	1	ANK3;PARD3

### Sheet: Page13_e34.ctrl.up.uniq.dir
System	GOsets	OPC.e34.ctrl.up.uniq.dir	Overlap.Size	OPC.e34.ctrl.up.uniq.dir.Size	GOsets.Size	Background.Size	FE	Pvalue	P.adj	Overlap.Items
c5.go.bp	GOBP_GLIOGENESIS	group	10	54	272	18991	12.9296	4.23161e-09	2.96757e-05	CSPG5;DNER;EGFR;ERBB3;LRP1;PHGDH;PTN;RTN4;SOX10;SOX13
c5.go.bp	GOBP_GLIAL_CELL_DIFFERENTIATION	group	9	54	205	18991	15.4398	5.83192e-09	2.96757e-05	CSPG5;DNER;EGFR;ERBB3;LRP1;PHGDH;PTN;SOX10;SOX13
c5.go.bp	GOBP_NEURON_PROJECTION_REGENERATION	group	6	54	54	18991	39.0761	9.23244e-09	3.13195e-05	CHL1;LRP1;OMG;PTN;THY1;TNR
c5.go.bp	GOBP_NEUROGENESIS	group	19	54	1547	18991	4.31934	2.09633e-08	5.33358e-05	CHL1;CSPG5;DNER;EGFR;ERBB3;ERBB4;ETV1;HSP90AB1;LRP1;NAV1;OMG;PHGDH;PTN;RTN4;SCARB2;SOX10;SOX13;THY1;TNR
c5.go.bp	GOBP_REGULATION_OF_MULTICELLULAR_ORGANISMAL_DEVELOPMENT	group	17	54	1241	18991	4.81761	3.02456e-08	5.76734e-05	DUSP6;EPN2;ERBB4;KAT2B;LRP1;LRRN1;OMG;OXTR;P2RX7;PTN;RGCC;RTN4;SOX10;SOX13;THY1;TMEM100;TNR
c5.go.bp	GOBP_REGENERATION	group	8	54	179	18991	15.7178	3.82826e-08	5.76734e-05	CHL1;EGFR;ERBB4;LRP1;OMG;PTN;THY1;TNR
c5.go.bp	GOBP_CENTRAL_NERVOUS_SYSTEM_DEVELOPMENT	group	15	54	953	18991	5.53544	3.96692e-08	5.76734e-05	BCAN;DNER;EGFR;ERBB4;HSP90AB1;LRP1;NR0B1;OXTR;PHGDH;PTN;RTN4;SOX10;SOX13;TIMP4;TNR
c5.go.bp	GOBP_NEGATIVE_REGULATION_OF_CELL_DEVELOPMENT	group	7	54	164	18991	15.011	3.96654e-07	0.000427174	OMG;PTN;RTN4;SOX10;SPRY4;THY1;TNR
c5.go.bp	GOBP_REGULATION_OF_CELL_DIFFERENTIATION	group	17	54	1487	18991	4.02061	4.11829e-07	0.000427174	CSPG5;EGFR;HSP90AB1;KAT2B;LPL;LRP1;OMG;PTN;RGCC;RTN4;SMOC1;SOX10;SOX13;SPRY4;THY1;TMEM100;TNR
c5.go.mf	GOMF_SIGNALING_RECEPTOR_BINDING	group	17	54	1489	18991	4.01521	4.19745e-07	0.000427174	CACNG4;CMTM3;CSPG5;DNER;EGFR;ERBB3;ERBB4;HSP90AB1;LPL;LRP1;NR0B1;P2RX7;PTN;THY1;TNK2;TNR;TRAF4
c5.go.bp	GOBP_CIRCULATORY_SYSTEM_DEVELOPMENT	group	14	54	1003	18991	4.90887	5.36405e-07	0.000496273	DUSP6;EGFR;EPN2;ERBB3;ERBB4;KAT2B;LRP1;OXTR;PTN;RGCC;RTN4;SAT1;THY1;TMEM100
c5.go.bp	GOBP_POSITIVE_REGULATION_OF_DEVELOPMENTAL_PROCESS	group	15	54	1182	18991	4.46301	6.4609e-07	0.000547938	CSPG5;ERBB3;ERBB4;HSP90AB1;LPL;LRP1;LRRN1;OXTR;P2RX7;PTN;RGCC;RTN4;SOX10;SOX13;TMEM100
c5.go.bp	GOBP_REGULATION_OF_NEURON_PROJECTION_REGENERATION	group	4	54	29	18991	48.5083	1.31518e-06	0.00102959	LRP1;PTN;THY1;TNR
c5.go.bp	GOBP_POSITIVE_REGULATION_OF_SYNAPTIC_TRANSMISSION_GLUTAMATERGIC	group	4	54	30	18991	46.8914	1.51432e-06	0.00110081	CACNG4;EGFR;OXTR;TNR
c5.go.bp	GOBP_REGULATION_OF_NERVOUS_SYSTEM_DEVELOPMENT	group	9	54	406	18991	7.79598	1.93864e-06	0.00125693	LRP1;LRRN1;OMG;OXTR;PTN;RTN4;SOX10;THY1;TNR
c5.go.bp	GOBP_NEGATIVE_REGULATION_OF_NERVOUS_SYSTEM_DEVELOPMENT	group	6	54	132	18991	15.9857	1.97611e-06	0.00125693	OMG;PTN;RTN4;SOX10;THY1;TNR
c5.go.cc	GOCC_PLASMA_MEMBRANE_REGION	group	14	54	1171	18991	4.20461	3.36392e-06	0.0020138	CACNG4;CSPG5;EGFR;ERBB3;ERBB4;GRIA4;HIP1R;HSP90AB1;LRP1;OXTR;SAPCD2;SPRY4;THY1;TNK2
c5.go.bp	GOBP_RESPONSE_TO_ENDOGENOUS_STIMULUS	group	16	54	1550	18991	3.6303	3.82327e-06	0.0020828	CHRDL1;EGFR;ERBB4;HSP90AB1;KAT2B;LPL;LRP1;NR0B1;OXTR;P2RX7;PTN;RAB31;SOX10;SPRY4;TIMP4;TMEM100
c5.go.bp	GOBP_ENZYME_LINKED_RECEPTOR_PROTEIN_SIGNALING_PATHWAY	group	13	54	1016	18991	4.49991	3.88849e-06	0.0020828	CHRDL1;EGFR;EPN2;ERBB3;ERBB4;HIP1R;HSP90AB1;LRP1;PTN;RTN4;SPRY4;TMEM100;TNK2
c5.go.cc	GOCC_ENDOCYTIC_VESICLE_MEMBRANE	group	6	54	158	18991	13.3551	5.59951e-06	0.00278832	CACNG4;EPN2;GRIA4;LRP1;RAB31;SCARB2
c5.go.bp	GOBP_REGULATION_OF_CELL_DEVELOPMENT	group	9	54	464	18991	6.82148	5.75363e-06	0.00278832	CSPG5;LRP1;OMG;PTN;RTN4;SOX10;SPRY4;THY1;TNR
c5.go.bp	GOBP_FOREBRAIN_DEVELOPMENT	group	8	54	350	18991	8.03852	6.10555e-06	0.00282437	BCAN;ERBB4;LRP1;NR0B1;OXTR;PTN;RTN4;TNR
c5.go.bp	GOBP_RESPONSE_TO_DRUG	group	8	54	353	18991	7.9702	6.49906e-06	0.00287569	DUSP6;EGFR;HSP90AB1;LPL;OXTR;PTN;SOX10;TIMP4
c5.go.cc	GOCC_VESICLE_MEMBRANE	group	11	54	768	18991	5.03716	8.58922e-06	0.00364219	CACNG4;EGFR;EPN2;GRIA4;HIP1R;LRP1;RAB31;RNF144A;SCARB2;SNX22;TNK2
c5.go.bp	GOBP_NEGATIVE_REGULATION_OF_MULTICELLULAR_ORGANISMAL_PROCESS	group	12	54	934	18991	4.51844	9.44482e-06	0.0038448	EGFR;EPN2;HSP90AB1;OMG;OXTR;P2RX7;PTN;RGCC;RTN4;SOX10;THY1;TNR
c5.go.bp	GOBP_NOTCH_SIGNALING_PATHWAY	group	6	54	175	18991	12.0578	1.00581e-05	0.00393699	DNER;EGFR;EPN2;KAT2B;TIMP4;TMEM100
c5.go.bp	GOBP_POSITIVE_REGULATION_OF_MULTICELLULAR_ORGANISMAL_PROCESS	group	14	54	1300	18991	3.78738	1.12163e-05	0.00422771	EGFR;ERBB3;ERBB4;LPL;LRP1;LRRN1;OXTR;P2RX7;PTN;RGCC;RTN4;SOX10;SOX13;TNR
c5.go.bp	GOBP_NEGATIVE_REGULATION_OF_DEVELOPMENTAL_PROCESS	group	11	54	802	18991	4.82361	1.29051e-05	0.00459112	CHAD;EGFR;EPN2;OMG;PTN;RGCC;RTN4;SOX10;SPRY4;THY1;TNR
c5.go.bp	GOBP_GLIAL_CELL_DEVELOPMENT	group	5	54	107	18991	16.4339	1.31214e-05	0.00459112	CSPG5;EGFR;LRP1;PHGDH;SOX10
c5.go.bp	GOBP_TUBE_DEVELOPMENT	group	12	54	968	18991	4.35973	1.35338e-05	0.00459112	EGFR;EPN2;LRP1;OXTR;PHGDH;PTN;RGCC;SAT1;SOX10;THY1;TMEM100;TRAF4
c5.go.bp	GOBP_HEART_DEVELOPMENT	group	9	54	520	18991	6.08686	1.43361e-05	0.00466363	DUSP6;EGFR;ERBB3;ERBB4;KAT2B;OXTR;PTN;RTN4;TMEM100
c5.go.bp	GOBP_CELL_PART_MORPHOGENESIS	group	10	54	663	18991	5.30445	1.49975e-05	0.00466363	CHL1;CSPG5;EGFR;HSP90AB1;LRP1;OMG;PTN;RTN4;THY1;TNR
c5.go.cc	GOCC_CLATHRIN_COATED_VESICLE	group	6	54	188	18991	11.224	1.51223e-05	0.00466363	EGFR;EPN2;HIP1R;LRP1;SCARB2;TNK2
c5.go.cc	GOCC_APICAL_PART_OF_CELL	group	8	54	401	18991	7.01616	1.6396e-05	0.0049077	EGFR;ERBB3;HIP1R;HSP90AB1;LRP1;OXTR;SAPCD2;THY1
c5.go.cc	GOCC_RECEPTOR_COMPLEX	group	8	54	403	18991	6.98134	1.69937e-05	0.0049413	CACNG4;EGFR;ERBB3;ERBB4;GRIA4;HSP90AB1;LRP1;TRAF4
c5.go.cc	GOCC_CELL_BODY	group	9	54	534	18991	5.92728	1.76979e-05	0.0049719	CACNG4;DNER;GRIA4;HIP1R;HSP90AB1;LRP1;RTN4;THY1;TMEM100
c5.go.bp	GOBP_BIOLOGICAL_ADHESION	group	14	54	1356	18991	3.63097	1.80761e-05	0.0049719	BCAN;CHL1;CSPG5;EGFR;ERBB3;HSP90AB1;LRP1;OMG;PTN;RGCC;SOX13;SPRY4;THY1;TNR
c5.go.cc	GOCC_ENDOCYTIC_VESICLE	group	7	54	301	18991	8.17873	2.19271e-05	0.00587243	CACNG4;EGFR;EPN2;GRIA4;LRP1;RAB31;SCARB2
c5.go.bp	GOBP_CELL_MORPHOGENESIS_INVOLVED_IN_DIFFERENTIATION	group	10	54	704	18991	4.99553	2.51221e-05	0.00655559	CHL1;CSPG5;HSP90AB1;LRP1;OMG;PTN;RTN4;SPRY4;THY1;TNR
c5.go.bp	GOBP_OVULATION_CYCLE	group	4	54	62	18991	22.6894	2.8817e-05	0.007183	EGFR;OXTR;PTN;TIMP4
c5.go.bp	GOBP_NEGATIVE_REGULATION_OF_NEURON_PROJECTION_DEVELOPMENT	group	5	54	126	18991	13.9558	2.89381e-05	0.007183	LRP1;OMG;RTN4;THY1;TNR
c5.go.cc	GOCC_SYNAPSE	group	13	54	1231	18991	3.71398	3.04745e-05	0.00738425	BCAN;CACNG4;CSPG5;EGFR;ERBB4;GRIA4;HIP1R;LRP1;P2RX7;PTN;RTN3;RTN4;TNR
c5.go.bp	GOBP_POSITIVE_REGULATION_OF_SIGNALING	group	15	54	1633	18991	3.23042	3.36087e-05	0.0078599	CACNG4;DUSP6;EGFR;EPN2;ERBB3;ERBB4;HIP1R;HSP90AB1;KAT2B;LRP1;OXTR;PTN;RTN4;TNR;TRAF4
c5.go.bp	GOBP_NEGATIVE_REGULATION_OF_AXONOGENESIS	group	4	54	65	18991	21.6422	3.47544e-05	0.0078599	OMG;RTN4;THY1;TNR
c5.go.mf	GOMF_CLATHRIN_BINDING	group	4	54	65	18991	21.6422	3.47544e-05	0.0078599	DNER;EPN2;HIP1R;LRP1
c5.go.bp	GOBP_NEURON_DEVELOPMENT	group	12	54	1068	18991	3.95152	3.58588e-05	0.00793336	CHL1;EGFR;ETV1;HSP90AB1;LRP1;OMG;PHGDH;PTN;RTN4;SCARB2;THY1;TNR
c5.go.cc	GOCC_POSTSYNAPSE	group	9	54	588	18991	5.38294	3.77065e-05	0.00816465	CACNG4;CSPG5;ERBB4;GRIA4;HIP1R;LRP1;P2RX7;PTN;RTN4
c5.go.bp	GOBP_REGULATION_OF_ANATOMICAL_STRUCTURE_MORPHOGENESIS	group	11	54	903	18991	4.28409	3.86457e-05	0.00819369	CSPG5;EPN2;LRP1;OMG;PTN;RGCC;RTN4;SAPCD2;SPRY4;THY1;TNR
c5.go.bp	GOBP_TELENCEPHALON_DEVELOPMENT	group	6	54	224	18991	9.42014	4.05437e-05	0.00839289	BCAN;ERBB4;LRP1;OXTR;RTN4;TNR
c5.go.bp	GOBP_REGULATION_OF_SYNAPTIC_TRANSMISSION_GLUTAMATERGIC	group	4	54	68	18991	20.6874	4.15418e-05	0.00839289	CACNG4;EGFR;OXTR;TNR
c5.go.bp	GOBP_CELLULAR_COMPONENT_MORPHOGENESIS	group	10	54	748	18991	4.70167	4.20593e-05	0.00839289	CHL1;CSPG5;EGFR;HSP90AB1;LRP1;OMG;PTN;RTN4;THY1;TNR
c5.go.bp	GOBP_REGULATION_OF_NEUROGENESIS	group	7	54	336	18991	7.32677	4.4211e-05	0.00859469	LRP1;OMG;PTN;RTN4;SOX10;THY1;TNR
c5.go.bp	GOBP_ERBB_SIGNALING_PATHWAY	group	5	54	138	18991	12.7422	4.47596e-05	0.00859469	EGFR;ERBB3;ERBB4;HIP1R;RTN4
c5.go.cc	GOCC_APICAL_PLASMA_MEMBRANE	group	7	54	341	18991	7.21934	4.85417e-05	0.00913106	EGFR;ERBB3;HIP1R;HSP90AB1;OXTR;SAPCD2;THY1
c5.go.bp	GOBP_REGULATION_OF_ANATOMICAL_STRUCTURE_SIZE	group	8	54	470	18991	5.98613	5.07886e-05	0.00913106	EGFR;HIP1R;HSP90AB1;LRP1;OXTR;P2RX7;RTN4;TNR
c5.go.bp	GOBP_NEGATIVE_REGULATION_OF_SIGNALING	group	13	54	1294	18991	3.53316	5.12301e-05	0.00913106	CHRDL1;DUSP6;EGFR;EPN2;ERBB3;LRP1;NR0B1;P2RX7;SOX10;SOX13;SPRY4;THY1;TNR
c5.go.bp	GOBP_POSITIVE_REGULATION_OF_SYNAPTIC_TRANSMISSION	group	5	54	142	18991	12.3833	5.12989e-05	0.00913106	CACNG4;EGFR;OXTR;PTN;TNR
c5.go.bp	GOBP_RESPONSE_TO_AXON_INJURY	group	4	54	72	18991	19.5381	5.20391e-05	0.00913106	CHL1;LRP1;PTN;TNR
c5.go.bp	GOBP_NEURON_DIFFERENTIATION	group	13	54	1305	18991	3.50338	5.59084e-05	0.00964373	CHL1;EGFR;ERBB4;ETV1;HSP90AB1;LRP1;OMG;PHGDH;PTN;RTN4;SCARB2;THY1;TNR
c5.go.bp	GOBP_PROTEIN_KINASE_B_SIGNALING	group	6	54	243	18991	8.68358	6.37515e-05	0.0107318	EGFR;ERBB3;ERBB4;HSP90AB1;RTN4;TMEM100
c5.go.bp	GOBP_REGULATION_OF_AXONOGENESIS	group	5	54	149	18991	11.8015	6.44966e-05	0.0107318	LRP1;OMG;RTN4;THY1;TNR
c5.go.bp	GOBP_NEGATIVE_REGULATION_OF_RESPONSE_TO_STIMULUS	group	14	54	1523	18991	3.23283	6.53801e-05	0.0107318	CHRDL1;DUSP6;EGFR;EPN2;ERBB3;LPL;LRP1;NR0B1;P2RX7;SOX10;SOX13;SPRY4;THY1;TNR
c5.go.bp	GOBP_AXON_DEVELOPMENT	group	8	54	494	18991	5.69531	7.20128e-05	0.0116329	CHL1;HSP90AB1;LRP1;OMG;PTN;RTN4;THY1;TNR
c5.go.bp	GOBP_CELL_MORPHOGENESIS	group	11	54	974	18991	3.9718	7.6669e-05	0.0121916	CHL1;CSPG5;EGFR;HSP90AB1;LRP1;OMG;PTN;RTN4;SPRY4;THY1;TNR
c5.go.bp	GOBP_NEGATIVE_REGULATION_OF_PROTEIN_METABOLIC_PROCESS	group	11	54	980	18991	3.94749	8.10075e-05	0.0126833	DUSP6;EGFR;HSP90AB1;KAT2B;LRP1;PTN;RTN3;RTN4;SPRY4;THY1;TIMP4
c5.go.bp	GOBP_CELL_JUNCTION_ORGANIZATION	group	9	54	659	18991	4.80298	9.07973e-05	0.013854	BCAN;DNER;ERBB4;LRP1;LRRN1;OXTR;PTN;THY1;TNR
c5.go.bp	GOBP_ERBB2_SIGNALING_PATHWAY	group	3	54	31	18991	34.0341	9.2329e-05	0.013854	EGFR;ERBB3;ERBB4
c5.go.bp	GOBP_RECEPTOR_MEDIATED_ENDOCYTOSIS	group	6	54	260	18991	8.11581	9.25686e-05	0.013854	CACNG4;HIP1R;LRP1;RAB31;SCARB2;TNK2
c5.go.bp	GOBP_POSITIVE_REGULATION_OF_PROTEIN_KINASE_B_SIGNALING	group	5	54	162	18991	10.8545	9.58176e-05	0.0141324	EGFR;ERBB3;ERBB4;HSP90AB1;RTN4
c5.go.bp	GOBP_POSITIVE_REGULATION_OF_CYCLIN_DEPENDENT_PROTEIN_KINASE_ACTIVITY	group	3	54	32	18991	32.9705	0.000101676	0.0146527	EGFR;HSP90AB1;RGCC
c5.go.bp	GOBP_SYNAPSE_ORGANIZATION	group	7	54	384	18991	6.41093	0.000102225	0.0146527	BCAN;DNER;ERBB4;LRRN1;OXTR;PTN;TNR
c5.go.bp	GOBP_SYNAPTIC_TRANSMISSION_GLUTAMATERGIC	group	4	54	88	18991	15.9857	0.000114053	0.0160673	CACNG4;EGFR;OXTR;TNR
c5.go.bp	GOBP_RESPONSE_TO_GROWTH_FACTOR	group	9	54	680	18991	4.65466	0.000115251	0.0160673	CHRDL1;DUSP6;EGFR;EPN2;ERBB4;HSP90AB1;PTN;SPRY4;TMEM100
c5.go.mf	GOMF_IDENTICAL_PROTEIN_BINDING	group	15	54	1824	18991	2.89215	0.000119775	0.0160971	C1QL2;EGFR;ERBB3;ERBB4;HIP1R;HSP90AB1;LPL;NR0B1;P2RX7;SAT1;SCARB2;SOX10;SOX13;TNK2;TRAF4
c5.go.bp	GOBP_REGULATION_OF_CELL_SIZE	group	5	54	170	18991	10.3437	0.000120211	0.0160971	HSP90AB1;LRP1;P2RX7;RTN4;TNR
c5.go.bp	GOBP_NEGATIVE_REGULATION_OF_CELL_PROJECTION_ORGANIZATION	group	5	54	170	18991	10.3437	0.000120211	0.0160971	LRP1;OMG;RTN4;THY1;TNR
c5.go.bp	GOBP_MESENCHYME_DEVELOPMENT	group	6	54	274	18991	7.70114	0.00012338	0.0163069	ERBB3;ERBB4;RGCC;RTN4;SOX10;TMEM100
c5.go.bp	GOBP_POSITIVE_REGULATION_OF_TRANSPORT	group	10	54	856	18991	4.10847	0.000129348	0.0167636	CACNG4;EGFR;HIP1R;HSP90AB1;LRP1;OXTR;P2RX7;RAB31;RGCC;THY1
c5.go.bp	GOBP_REGULATION_OF_CELL_ADHESION	group	9	54	691	18991	4.58056	0.000130129	0.0167636	CSPG5;ERBB3;LRP1;PTN;RGCC;SOX13;SPRY4;THY1;TNR
c5.go.mf	GOMF_PROTEOGLYCAN_BINDING	group	3	54	35	18991	30.1444	0.00013336	0.016965	LPL;LRP1;PTN
c5.go.bp	GOBP_GROWTH	group	10	54	862	18991	4.07987	0.000136971	0.0172093	CSPG5;DUSP6;EGFR;ERBB4;HSP90AB1;LRP1;PTN;RTN4;SOX10;TNR
c5.go.bp	GOBP_TRANSMEMBRANE_RECEPTOR_PROTEIN_TYROSINE_KINASE_SIGNALING_PATHWAY	group	9	54	698	18991	4.53462	0.000140412	0.0174265	EGFR;EPN2;ERBB3;ERBB4;HIP1R;LRP1;RTN4;SPRY4;TNK2
c5.go.bp	GOBP_REGULATION_OF_NEURON_PROJECTION_DEVELOPMENT	group	7	54	408	18991	6.03381	0.000148796	0.0178757	LRP1;OMG;PTN;RTN4;SCARB2;THY1;TNR
c5.go.mf	GOMF_ENZYME_BINDING	group	15	54	1860	18991	2.83617	0.000149171	0.0178757	DUSP6;EGFR;ERBB3;HSP90AB1;KAT2B;LRP1;PTN;RGCC;RNF144A;RTN4;SCARB2;THY1;TIMP4;TNK2;TRAF4
c5.go.bp	GOBP_REGULATION_OF_TRANSPORT	group	14	54	1645	18991	2.99307	0.000149616	0.0178757	CACNG4;CSPG5;EGFR;ERBB3;GRIA4;HIP1R;HSP90AB1;LRP1;OXTR;P2RX7;RAB31;RGCC;THY1;TNK2
c5.go.bp	GOBP_GLAND_DEVELOPMENT	group	7	54	409	18991	6.01906	0.000151058	0.0178757	EGFR;ERBB4;NR0B1;OXTR;PTN;RTN4;SOX10
c5.go.cc	GOCC_EXTERNAL_ENCAPSULATING_STRUCTURE	group	8	54	552	18991	5.09689	0.000155213	0.0180213	BCAN;CHAD;COL9A2;LRRN1;PTN;SMOC1;TIMP4;TNR
c5.go.cc	GOCC_COATED_VESICLE	group	6	54	286	18991	7.37801	0.000155829	0.0180213	EGFR;EPN2;HIP1R;LRP1;SCARB2;TNK2
c5.go.bp	GOBP_POSITIVE_REGULATION_OF_CELLULAR_PROTEIN_LOCALIZATION	group	6	54	287	18991	7.3523	0.000158812	0.0181599	EGFR;ERBB4;HSP90AB1;LRP1;PTN;RTN4
c5.go.bp	GOBP_ENDOCYTOSIS	group	8	54	559	18991	5.03306	0.00016919	0.0189327	CACNG4;DNER;EPN2;HIP1R;LRP1;RAB31;SCARB2;TNK2
c5.go.bp	GOBP_RESPONSE_TO_NITROGEN_COMPOUND	group	11	54	1065	18991	3.63243	0.000169291	0.0189327	CACNG4;EGFR;HSP90AB1;KAT2B;LPL;LRP1;OXTR;P2RX7;PTN;RAB31;TIMP4
c5.go.bp	GOBP_REGULATION_OF_CYCLIN_DEPENDENT_PROTEIN_KINASE_ACTIVITY	group	4	54	98	18991	14.3545	0.000173006	0.0191378	EGFR;HSP90AB1;KAT2B;RGCC
c5.go.bp	GOBP_ERK1_AND_ERK2_CASCADE	group	6	54	293	18991	7.20174	0.000177672	0.0194427	DUSP6;EGFR;ERBB4;LRP1;OXTR;SPRY4
c5.go.bp	GOBP_CELL_MORPHOGENESIS_INVOLVED_IN_NEURON_DIFFERENTIATION	group	8	54	565	18991	4.97961	0.000181982	0.0197025	CHL1;HSP90AB1;LRP1;OMG;PTN;RTN4;THY1;TNR
c5.go.bp	GOBP_DEVELOPMENTAL_GROWTH	group	8	54	571	18991	4.92729	0.000195563	0.0207419	DUSP6;ERBB4;HSP90AB1;LRP1;PTN;RTN4;SOX10;TNR
c5.go.bp	GOBP_HEAD_DEVELOPMENT	group	9	54	730	18991	4.33584	0.000196534	0.0207419	BCAN;ERBB4;LRP1;NR0B1;OXTR;PHGDH;PTN;RTN4;TNR
c5.go.mf	GOMF_UBIQUITIN_LIKE_PROTEIN_LIGASE_BINDING	group	6	54	299	18991	7.05723	0.000198265	0.0207419	EGFR;ERBB3;HSP90AB1;RTN4;TNK2;TRAF4
c5.go.bp	GOBP_CELL_PROJECTION_ORGANIZATION	group	13	54	1480	18991	3.08913	0.000199736	0.0207419	CHL1;CSPG5;EGFR;HSP90AB1;LRP1;OMG;P2RX7;PHGDH;PTN;RTN4;SCARB2;THY1;TNR
c5.go.bp	GOBP_REGULATION_OF_PLATELET_DERIVED_GROWTH_FACTOR_RECEPTOR_BETA_SIGNALING_PATHWAY	group	2	54	8	18991	87.9213	0.000219784	0.0225933	HIP1R;LRP1
c5.go.bp	GOBP_RESPONSE_TO_COCAINE	group	3	54	43	18991	24.5362	0.000247447	0.0251827	CACNG4;HSP90AB1;OXTR
c5.go.bp	GOBP_NEGATIVE_REGULATION_OF_CELL_DIFFERENTIATION	group	8	54	593	18991	4.74449	0.000252717	0.0252558	EGFR;OMG;PTN;RTN4;SOX10;SPRY4;THY1;TNR
c5.go.bp	GOBP_REGULATION_OF_PROTEIN_KINASE_ACTIVITY	group	9	54	756	18991	4.18673	0.000254948	0.0252558	DUSP6;EGFR;ERBB3;HSP90AB1;KAT2B;RGCC;SPRY4;THY1;TRAF4
c5.go.bp	GOBP_REGULATION_OF_CELL_PROJECTION_ORGANIZATION	group	8	54	594	18991	4.7365	0.00025561	0.0252558	LRP1;OMG;P2RX7;PTN;RTN4;SCARB2;THY1;TNR
c5.go.bp	GOBP_REGULATION_OF_PHOSPHORUS_METABOLIC_PROCESS	group	13	54	1520	18991	3.00783	0.00025989	0.0254317	DUSP6;EGFR;ERBB3;ERBB4;HSP90AB1;KAT2B;P2RX7;PTN;RGCC;SPRY4;THY1;TNK2;TRAF4
c5.go.bp	GOBP_RESPONSE_TO_PROGESTERONE	group	3	54	44	18991	23.9785	0.00026502	0.0254445	OXTR;PTN;SOX10
c5.go.bp	GOBP_PROTEIN_LOCALIZATION_TO_LYSOSOME	group	3	54	44	18991	23.9785	0.00026502	0.0254445	CACNG4;RTN4;SCARB2
c5.go.bp	GOBP_LOCOMOTION	group	14	54	1745	18991	2.82154	0.000277898	0.0263354	CHL1;CMTM3;DNER;EGFR;ERBB3;ERBB4;LRP1;NAV1;PTN;RGCC;RTN4;SOX10;THY1;TNR
c5.go.bp	GOBP_POSITIVE_REGULATION_OF_NEURON_PROJECTION_REGENERATION	group	2	54	9	18991	78.1523	0.000282064	0.0263354	LRP1;PTN
c5.go.mf	GOMF_NITRIC_OXIDE_SYNTHASE_REGULATOR_ACTIVITY	group	2	54	9	18991	78.1523	0.000282064	0.0263354	EGFR;HSP90AB1
c5.go.mf	GOMF_KINASE_REGULATOR_ACTIVITY	group	5	54	205	18991	8.57769	0.000287272	0.0265779	ERBB3;HSP90AB1;KAT2B;RGCC;SPRY4
c5.go.bp	GOBP_REGULATION_OF_CELL_SUBSTRATE_ADHESION	group	5	54	206	18991	8.53605	0.000293787	0.0269358	CSPG5;LRP1;PTN;SPRY4;THY1
c5.go.bp	GOBP_AXON_EXTENSION	group	4	54	113	18991	12.449	0.000298818	0.0271524	HSP90AB1;LRP1;RTN4;TNR
c5.go.cc	GOCC_CLATHRIN_COATED_VESICLE_MEMBRANE	group	4	54	114	18991	12.3398	0.000309035	0.0278323	EGFR;EPN2;HIP1R;SCARB2
c5.go.cc	GOCC_BASOLATERAL_PLASMA_MEMBRANE	group	5	54	209	18991	8.41352	0.000314009	0.0278821	EGFR;ERBB3;ERBB4;HSP90AB1;LRP1
c5.go.bp	GOBP_REGULATION_OF_CELLULAR_LOCALIZATION	group	9	54	778	18991	4.06834	0.000315068	0.0278821	EGFR;ERBB4;HSP90AB1;LRP1;P2RX7;PTN;RTN4;SAPCD2;THY1
c5.go.bp	GOBP_REGULATION_OF_PROTEIN_PHOSPHORYLATION	group	11	54	1147	18991	3.37274	0.000322115	0.0282601	DUSP6;EGFR;ERBB3;ERBB4;HSP90AB1;KAT2B;RGCC;SPRY4;THY1;TNK2;TRAF4
c5.go.bp	GOBP_REGULATION_OF_TRANSFERASE_ACTIVITY	group	10	54	963	18991	3.65197	0.000335253	0.0291613	DUSP6;EGFR;ERBB3;ERBB4;HSP90AB1;KAT2B;RGCC;SPRY4;THY1;TRAF4
c5.go.bp	GOBP_REGULATION_OF_PROTEIN_SERINE_THREONINE_KINASE_ACTIVITY	group	7	54	469	18991	5.24903	0.000347904	0.0298472	DUSP6;EGFR;HSP90AB1;KAT2B;RGCC;SPRY4;THY1
c5.go.bp	GOBP_REGULATION_OF_GASTRIC_ACID_SECRETION	group	2	54	10	18991	70.337	0.000351937	0.0298472	HIP1R;OXTR
c5.go.bp	GOBP_POSITIVE_REGULATION_OF_CHEMOKINE_C_X_C_MOTIF_LIGAND_2_PRODUCTION	group	2	54	10	18991	70.337	0.000351937	0.0298472	LPL;LRP1
c5.go.bp	GOBP_POSITIVE_REGULATION_OF_CELL_DIFFERENTIATION	group	9	54	791	18991	4.00147	0.000355828	0.0299277	CSPG5;HSP90AB1;LPL;LRP1;PTN;RGCC;SOX10;SOX13;TMEM100
c5.go.bp	GOBP_MESENCHYMAL_CELL_DIFFERENTIATION	group	5	54	218	18991	8.06617	0.000381051	0.0317865	ERBB4;RGCC;RTN4;SOX10;TMEM100
c5.go.cc	GOCC_ANCHORING_JUNCTION	group	9	54	800	18991	3.95646	0.000386536	0.0319819	EGFR;LRP1;OXTR;SAPCD2;SCARB2;SPRY4;THY1;TNK2;TRAF4
c5.go.cc	GOCC_SOMATODENDRITIC_COMPARTMENT	group	9	54	808	18991	3.91729	0.000415646	0.0341132	CACNG4;DNER;GRIA4;HIP1R;HSP90AB1;LRP1;RTN4;THY1;TMEM100
c5.go.bp	GOBP_APOPTOTIC_PROCESS	group	14	54	1819	18991	2.70676	0.000426157	0.034696	DUSP6;EGFR;ERBB3;ERBB4;HIP1R;HSP90AB1;LRP1;P2RX7;PTN;RGCC;RTN3;RTN4;SOX10;TRAF4
c5.go.bp	GOBP_REGULATION_OF_CELLULAR_COMPONENT_SIZE	group	6	54	351	18991	6.01171	0.000467074	0.0377255	HIP1R;HSP90AB1;LRP1;P2RX7;RTN4;TNR
c5.go.bp	GOBP_REGULATION_OF_PHOSPHOLIPASE_A2_ACTIVITY	group	2	54	12	18991	58.6142	0.000514294	0.0408904	EGFR;LRP1
c5.go.bp	GOBP_ESTROUS_CYCLE	group	2	54	12	18991	58.6142	0.000514294	0.0408904	OXTR;PTN
c5.go.bp	GOBP_REGULATION_OF_NERVOUS_SYSTEM_PROCESS	group	4	54	131	18991	10.7385	0.000523618	0.0409912	CACNG4;SOX10;TMEM100;TNR
c5.go.bp	GOBP_DIGESTIVE_SYSTEM_DEVELOPMENT	group	4	54	131	18991	10.7385	0.000523618	0.0409912	EGFR;HIP1R;OXTR;SOX10
c5.go.bp	GOBP_NEGATIVE_REGULATION_OF_CELLULAR_COMPONENT_ORGANIZATION	group	8	54	670	18991	4.19923	0.000570609	0.0443289	HIP1R;KAT2B;LRP1;OMG;PTN;RTN4;THY1;TNR
c5.go.mf	GOMF_PROTEIN_TYROSINE_KINASE_ACTIVITY	group	4	54	135	18991	10.4203	0.000586439	0.0452136	EGFR;ERBB3;ERBB4;TNK2
c5.go.bp	GOBP_DERMATAN_SULFATE_METABOLIC_PROCESS	group	2	54	13	18991	54.1054	0.000606695	0.0460771	BCAN;CSPG5
c5.go.bp	GOBP_NEGATIVE_REGULATION_OF_GLIAL_CELL_PROLIFERATION	group	2	54	13	18991	54.1054	0.000606695	0.0460771	PTN;SOX10
c5.go.bp	GOBP_RESPONSE_TO_HORMONE	group	9	54	854	18991	3.70628	0.000620503	0.0467767	EGFR;KAT2B;LPL;NR0B1;OXTR;PTN;RAB31;SOX10;TIMP4
c5.go.mf	GOMF_TRANSMEMBRANE_RECEPTOR_PROTEIN_TYROSINE_KINASE_ACTIVITY	group	3	54	61	18991	17.296	0.000696023	0.051445	EGFR;ERBB3;ERBB4
c5.go.bp	GOBP_MAPK_CASCADE	group	9	54	868	18991	3.64651	0.000697217	0.051445	DUSP6;EGFR;ERBB3;ERBB4;LRP1;OXTR;P2RX7;SPRY4;TRAF4
c5.go.bp	GOBP_CHONDROITIN_SULFATE_CATABOLIC_PROCESS	group	2	54	14	18991	50.2407	0.000706521	0.051445	BCAN;CSPG5
c5.go.bp	GOBP_PLATELET_DERIVED_GROWTH_FACTOR_RECEPTOR_BETA_SIGNALING_PATHWAY	group	2	54	14	18991	50.2407	0.000706521	0.051445	HIP1R;LRP1
c5.go.bp	GOBP_REGULATION_OF_PEPTIDYL_TYROSINE_PHOSPHORYLATION	group	5	54	250	18991	7.0337	0.000709914	0.051445	EGFR;ERBB3;ERBB4;THY1;TNK2
c5.go.bp	GOBP_REGULATION_OF_CELLULAR_PROTEIN_LOCALIZATION	group	7	54	529	18991	4.65368	0.000712758	0.051445	EGFR;ERBB4;HSP90AB1;LRP1;PTN;RTN4;SAPCD2
c5.go.bp	GOBP_POSITIVE_REGULATION_OF_CELLULAR_COMPONENT_ORGANIZATION	group	10	54	1062	18991	3.31154	0.000722918	0.0518108	HIP1R;LRP1;LRRN1;OXTR;P2RX7;PTN;RAB31;RGCC;SCARB2;THY1
c5.go.bp	GOBP_CELLULAR_RESPONSE_TO_DRUG	group	3	54	62	18991	17.017	0.000729948	0.0519488	EGFR;HSP90AB1;SOX10
c5.go.bp	GOBP_POSITIVE_REGULATION_OF_NERVOUS_SYSTEM_DEVELOPMENT	group	5	54	254	18991	6.92294	0.000762483	0.0538875	LRP1;LRRN1;OXTR;PTN;SOX10
c5.go.bp	GOBP_EXTERNAL_ENCAPSULATING_STRUCTURE_ORGANIZATION	group	6	54	386	18991	5.46661	0.000768845	0.0539623	BCAN;COL9A2;LRP1;RGCC;SMOC1;TNR
c5.go.bp	GOBP_RESPONSE_TO_ORGANIC_CYCLIC_COMPOUND	group	9	54	883	18991	3.58456	0.000787892	0.0546813	CACNG4;DUSP6;EGFR;HSP90AB1;NR0B1;OXTR;P2RX7;PTN;SOX10
c5.go.cc	GOCC_BASAL_PART_OF_CELL	group	5	54	256	18991	6.86885	0.000789836	0.0546813	EGFR;ERBB3;ERBB4;HSP90AB1;LRP1
c5.go.bp	GOBP_NEGATIVE_REGULATION_OF_NEURON_PROJECTION_REGENERATION	group	2	54	15	18991	46.8914	0.000813732	0.0555795	THY1;TNR
c5.go.bp	GOBP_CHEMOKINE_C_X_C_MOTIF_LIGAND_2_PRODUCTION	group	2	54	15	18991	46.8914	0.000813732	0.0555795	LPL;LRP1
c5.go.mf	GOMF_KINASE_BINDING	group	8	54	715	18991	3.93494	0.000872463	0.0591937	DUSP6;EGFR;HSP90AB1;KAT2B;PTN;RGCC;THY1;TRAF4
c5.go.bp	GOBP_REGULATION_OF_TRANS_SYNAPTIC_SIGNALING	group	6	54	397	18991	5.31514	0.000889577	0.0599551	CACNG4;CSPG5;EGFR;OXTR;PTN;TNR
c5.go.bp	GOBP_CELL_JUNCTION_ASSEMBLY	group	6	54	400	18991	5.27528	0.000924917	0.0613419	DNER;ERBB4;LRP1;LRRN1;OXTR;THY1
c5.go.bp	GOBP_DERMATAN_SULFATE_PROTEOGLYCAN_METABOLIC_PROCESS	group	2	54	16	18991	43.9606	0.000928286	0.0613419	BCAN;CSPG5
c5.go.bp	GOBP_POSITIVE_REGULATION_OF_PROTEIN_LOCALIZATION_TO_CELL_SURFACE	group	2	54	16	18991	43.9606	0.000928286	0.0613419	ERBB4;HSP90AB1
c5.go.bp	GOBP_REGULATION_OF_SYSTEM_PROCESS	group	7	54	554	18991	4.44368	0.000934264	0.0613419	CACNG4;EGFR;HIP1R;OXTR;SOX10;TMEM100;TNR
c5.go.bp	GOBP_NEGATIVE_REGULATION_OF_CELL_ADHESION	group	5	54	267	18991	6.58586	0.000953611	0.0622052	ERBB3;LRP1;RGCC;SPRY4;TNR
c5.go.bp	GOBP_SYNAPSE_ASSEMBLY	group	4	54	154	18991	9.13468	0.000959636	0.0622052	DNER;ERBB4;LRRN1;OXTR
c5.go.bp	GOBP_PROTEIN_LOCALIZATION_TO_VACUOLE	group	3	54	69	18991	15.2907	0.000997145	0.0642275	CACNG4;RTN4;SCARB2
c5.go.bp	GOBP_BLOOD_VESSEL_MORPHOGENESIS	group	7	54	564	18991	4.36489	0.0010368	0.0651664	EPN2;LRP1;PTN;RGCC;SAT1;THY1;TMEM100
c5.go.cc	GOCC_PLASMA_MEMBRANE_PROTEIN_COMPLEX	group	7	54	565	18991	4.35716	0.00104752	0.0651664	CACNG4;EGFR;ERBB3;GRIA4;LRP1;TNK2;TRAF4
c5.go.bp	GOBP_GASTRIC_ACID_SECRETION	group	2	54	17	18991	41.3747	0.00105014	0.0651664	HIP1R;OXTR
c5.go.bp	GOBP_ENDOPLASMIC_RETICULUM_TUBULAR_NETWORK_ORGANIZATION	group	2	54	17	18991	41.3747	0.00105014	0.0651664	RTN3;RTN4
c5.go.mf	GOMF_APOLIPOPROTEIN_BINDING	group	2	54	17	18991	41.3747	0.00105014	0.0651664	LPL;LRP1
c5.go.mf	GOMF_HEPARAN_SULFATE_PROTEOGLYCAN_BINDING	group	2	54	17	18991	41.3747	0.00105014	0.0651664	LPL;LRP1
c5.go.bp	GOBP_REGULATION_OF_PROTEIN_MODIFICATION_PROCESS	group	12	54	1539	18991	2.74218	0.00107109	0.0660228	DUSP6;EGFR;ERBB3;ERBB4;HSP90AB1;KAT2B;PTN;RGCC;SPRY4;THY1;TNK2;TRAF4
c5.go.bp	GOBP_PERIPHERAL_NERVOUS_SYSTEM_DEVELOPMENT	group	3	54	71	18991	14.8599	0.0010834	0.0660228	ERBB3;ETV1;SOX10
c5.go.cc	GOCC_CLATHRIN_COATED_PIT	group	3	54	71	18991	14.8599	0.0010834	0.0660228	HIP1R;LRP1;TNK2
c5.go.bp	GOBP_NEURON_PROJECTION_EXTENSION	group	4	54	161	18991	8.73752	0.00113165	0.0685521	HSP90AB1;LRP1;RTN4;TNR
c5.go.bp	GOBP_NEGATIVE_REGULATION_OF_CATALYTIC_ACTIVITY	group	8	54	746	18991	3.77142	0.00114701	0.069072	DUSP6;KAT2B;LRP1;PTN;SPRY4;THY1;TIMP4;TNK2
c5.go.bp	GOBP_LOCALIZATION_WITHIN_MEMBRANE	group	3	54	73	18991	14.4528	0.00117424	0.0702958	CACNG4;PTN;THY1
c5.go.bp	GOBP_POSITIVE_REGULATION_OF_PHOSPHORUS_METABOLIC_PROCESS	group	9	54	945	18991	3.34938	0.00127127	0.0756589	DUSP6;EGFR;ERBB3;ERBB4;HSP90AB1;P2RX7;RGCC;TNK2;TRAF4
c5.go.bp	GOBP_PORE_COMPLEX_ASSEMBLY	group	2	54	19	18991	37.0195	0.0013156	0.0771661	P2RX7;RTN4
c5.go.bp	GOBP_REGULATION_OF_CLATHRIN_DEPENDENT_ENDOCYTOSIS	group	2	54	19	18991	37.0195	0.0013156	0.0771661	HIP1R;TNK2
c5.go.bp	GOBP_REGULATION_OF_SECRETION	group	7	54	588	18991	4.18673	0.00131934	0.0771661	CSPG5;EGFR;ERBB3;HIP1R;LRP1;OXTR;RGCC
c5.go.bp	GOBP_RESPONSE_TO_OXYGEN_CONTAINING_COMPOUND	group	12	54	1581	18991	2.66934	0.00135325	0.078697	CACNG4;EGFR;HSP90AB1;KAT2B;LPL;LRP1;OXTR;P2RX7;PTN;RAB31;SOX10;TIMP4
c5.go.bp	GOBP_RHYTHMIC_PROCESS	group	5	54	290	18991	6.06354	0.00137636	0.0795863	EGFR;KAT2B;OXTR;PTN;TIMP4
c5.go.bp	GOBP_NEGATIVE_REGULATION_OF_LOCOMOTION	group	5	54	294	18991	5.98104	0.00146207	0.0840647	ERBB4;LRP1;PTN;RGCC;THY1
c5.go.mf	GOMF_TRANSMEMBRANE_RECEPTOR_PROTEIN_KINASE_ACTIVITY	group	3	54	79	18991	13.3551	0.00147516	0.0843411	EGFR;ERBB3;ERBB4
c5.go.bp	GOBP_REGULATION_OF_DEVELOPMENTAL_GROWTH	group	5	54	297	18991	5.92063	0.00152889	0.0869246	DUSP6;ERBB4;LRP1;RTN4;TNR
c5.go.cc	GOCC_COATED_VESICLE_MEMBRANE	group	4	54	175	18991	8.03852	0.00153869	0.086996	EGFR;EPN2;HIP1R;SCARB2
c5.go.cc	GOCC_GLUTAMATERGIC_SYNAPSE	group	5	54	298	18991	5.90076	0.00155166	0.0872443	BCAN;CACNG4;CSPG5;ERBB4;TNR
c5.go.mf	GOMF_ENZYME_REGULATOR_ACTIVITY	group	10	54	1177	18991	2.98798	0.00158104	0.0875176	EGFR;ERBB3;HSP90AB1;KAT2B;PTN;RGCC;SPRY4;THY1;TIMP4;TNK2
c5.go.bp	GOBP_REGULATION_OF_GROWTH	group	7	54	607	18991	4.05568	0.00158329	0.0875176	CSPG5;DUSP6;EGFR;ERBB4;LRP1;RTN4;TNR
c5.go.bp	GOBP_POSITIVE_REGULATION_OF_PROTEIN_BINDING	group	3	54	81	18991	13.0254	0.00158522	0.0875176	HIP1R;HSP90AB1;LRP1
c5.go.bp	GOBP_CELL_MIGRATION	group	11	54	1390	18991	2.78312	0.00159116	0.0875176	DNER;EGFR;ERBB4;LRP1;NAV1;PTN;RGCC;RTN4;SOX10;THY1;TNR
c5.go.bp	GOBP_TUBE_MORPHOGENESIS	group	8	54	786	18991	3.57949	0.00159952	0.0875176	EPN2;LRP1;PTN;RGCC;SAT1;SOX10;THY1;TMEM100
c5.go.bp	GOBP_NEGATIVE_REGULATION_OF_AMYLOID_PRECURSOR_PROTEIN_CATABOLIC_PROCESS	group	2	54	21	18991	33.4938	0.00160977	0.0876077	RTN3;RTN4
c5.go.bp	GOBP_RESPONSE_TO_WOUNDING	group	7	54	613	18991	4.01598	0.00167471	0.0906569	CHL1;EGFR;ERBB3;LRP1;P2RX7;PTN;TNR
c5.go.bp	GOBP_POSITIVE_REGULATION_OF_PROTEIN_PHOSPHORYLATION	group	8	54	794	18991	3.54343	0.0017051	0.0918139	DUSP6;EGFR;ERBB3;ERBB4;HSP90AB1;RGCC;TNK2;TRAF4
c5.go.bp	GOBP_REGULATION_OF_PLATELET_DERIVED_GROWTH_FACTOR_RECEPTOR_SIGNALING_PATHWAY	group	2	54	22	18991	31.9714	0.00176753	0.0941516	HIP1R;LRP1
c5.go.bp	GOBP_ASTROCYTE_ACTIVATION	group	2	54	22	18991	31.9714	0.00176753	0.0941516	EGFR;LRP1
c5.go.cc	GOCC_PLASMA_MEMBRANE_SIGNALING_RECEPTOR_COMPLEX	group	4	54	182	18991	7.72934	0.00177627	0.0941516	CACNG4;ERBB3;GRIA4;TRAF4
c5.go.bp	GOBP_REGULATION_OF_CELL_JUNCTION_ASSEMBLY	group	4	54	187	18991	7.52268	0.00196083	0.103395	LRP1;LRRN1;OXTR;THY1
c5.go.bp	GOBP_REGULATION_OF_CELLULAR_RESPONSE_TO_STRESS	group	7	54	634	18991	3.88296	0.0020276	0.106365	EGFR;HSP90AB1;LRP1;PTN;THY1;TNR;TRAF4
c5.go.bp	GOBP_BONE_REMODELING	group	3	54	89	18991	11.8546	0.00207649	0.108371	EGFR;P2RX7;PTN
c5.go.bp	GOBP_PROTEIN_LOCALIZATION_TO_CELL_PERIPHERY	group	5	54	319	18991	5.51231	0.00208994	0.108517	CACNG4;EGFR;LRP1;RAB31;SAPCD2
c5.go.bp	GOBP_POSITIVE_REGULATION_OF_ION_TRANSPORT	group	7	54	640	18991	3.84656	0.00213836	0.109278	CACNG4;EGFR;HSP90AB1;LRP1;OXTR;P2RX7;THY1
c5.go.bp	GOBP_NEGATIVE_REGULATION_OF_VASCULATURE_DEVELOPMENT	group	3	54	90	18991	11.7228	0.0021438	0.109278	EPN2;PTN;RGCC
c5.go.bp	GOBP_MEMBRANE_ORGANIZATION	group	8	54	824	18991	3.41442	0.0021515	0.109278	EGFR;EPN2;HIP1R;P2RX7;PTN;RAB31;RTN4;SCARB2
c5.go.bp	GOBP_CALCIUM_MEDIATED_SIGNALING	group	4	54	192	18991	7.32677	0.00215828	0.109278	EGFR;ERBB3;P2RX7;TMEM100
c5.go.bp	GOBP_RESPONSE_TO_KETONE	group	4	54	192	18991	7.32677	0.00215828	0.109278	EGFR;OXTR;PTN;SOX10
c5.go.bp	GOBP_RESPONSE_TO_STEROID_HORMONE	group	5	54	323	18991	5.44404	0.00220623	0.110917	EGFR;NR0B1;OXTR;PTN;SOX10
c5.go.bp	GOBP_REGULATION_OF_ERBB_SIGNALING_PATHWAY	group	3	54	91	18991	11.594	0.00221245	0.110917	EGFR;HIP1R;RTN4
c5.go.bp	GOBP_OLIGODENDROCYTE_DIFFERENTIATION	group	3	54	92	18991	11.468	0.00228246	0.111167	PTN;SOX10;SOX13
c5.go.bp	GOBP_NEGATIVE_REGULATION_OF_CELLULAR_RESPONSE_TO_GROWTH_FACTOR_STIMULUS	group	3	54	92	18991	11.468	0.00228246	0.111167	CHRDL1;EPN2;SPRY4
c5.go.bp	GOBP_POSITIVE_REGULATION_OF_CELL_JUNCTION_ASSEMBLY	group	3	54	92	18991	11.468	0.00228246	0.111167	LRRN1;OXTR;THY1
c5.go.bp	GOBP_CHONDROITIN_SULFATE_BIOSYNTHETIC_PROCESS	group	2	54	25	18991	28.1348	0.00228299	0.111167	BCAN;CSPG5
c5.go.bp	GOBP_CAMERA_TYPE_EYE_PHOTORECEPTOR_CELL_DIFFERENTIATION	group	2	54	25	18991	28.1348	0.00228299	0.111167	PTN;THY1
c5.go.cc	GOCC_AMPA_GLUTAMATE_RECEPTOR_COMPLEX	group	2	54	25	18991	28.1348	0.00228299	0.111167	CACNG4;GRIA4
c5.go.bp	GOBP_REGULATION_OF_HYDROLASE_ACTIVITY	group	10	54	1241	18991	2.83389	0.00234036	0.112995	EGFR;HIP1R;HSP90AB1;LPL;LRP1;PTN;SCARB2;THY1;TIMP4;TNK2
c5.go.bp	GOBP_REGULATION_OF_LIPASE_ACTIVITY	group	3	54	93	18991	11.3447	0.00235383	0.112995	EGFR;LPL;LRP1
c5.go.cc	GOCC_LYSOSOMAL_LUMEN	group	3	54	93	18991	11.3447	0.00235383	0.112995	BCAN;CSPG5;SCARB2
c5.go.bp	GOBP_POSITIVE_REGULATION_OF_PROTEIN_METABOLIC_PROCESS	group	11	54	1464	18991	2.64244	0.00240269	0.114799	DUSP6;EGFR;ERBB3;ERBB4;HIP1R;HSP90AB1;LRP1;RGCC;RNF144A;TNK2;TRAF4
c5.go.bp	GOBP_REGULATION_OF_ENDOCYTOSIS	group	4	54	199	18991	7.06905	0.00245724	0.116857	HIP1R;LRP1;RAB31;TNK2
c5.go.bp	GOBP_POSITIVE_REGULATION_OF_TRANSFERASE_ACTIVITY	group	7	54	658	18991	3.74133	0.00249906	0.118293	DUSP6;EGFR;ERBB3;ERBB4;HSP90AB1;RGCC;TRAF4
c5.go.bp	GOBP_REGULATION_OF_MAPK_CASCADE	group	7	54	665	18991	3.70195	0.0026514	0.124243	DUSP6;EGFR;ERBB4;LRP1;P2RX7;SPRY4;TRAF4
c5.go.bp	GOBP_REGULATION_OF_NOTCH_SIGNALING_PATHWAY	group	3	54	97	18991	10.8769	0.00265313	0.124243	EGFR;EPN2;KAT2B
c5.go.cc	GOCC_AXONAL_GROWTH_CONE	group	2	54	27	18991	26.0508	0.0026614	0.124243	HSP90AB1;LRP1
c5.go.bp	GOBP_POSITIVE_REGULATION_OF_CELLULAR_COMPONENT_BIOGENESIS	group	6	54	495	18991	4.26285	0.00272412	0.126591	HIP1R;LRRN1;OXTR;P2RX7;RGCC;THY1
c5.go.bp	GOBP_VASCULATURE_DEVELOPMENT	group	7	54	669	18991	3.67982	0.00274162	0.126825	EPN2;LRP1;PTN;RGCC;SAT1;THY1;TMEM100
c5.go.bp	GOBP_RESPONSE_TO_PEPTIDE	group	6	54	497	18991	4.2457	0.00277913	0.127978	KAT2B;LPL;LRP1;OXTR;RAB31;TIMP4
c5.go.bp	GOBP_SPINAL_CORD_DEVELOPMENT	group	3	54	99	18991	10.6571	0.00281118	0.128293	PHGDH;PTN;SOX13
c5.go.bp	GOBP_RESPONSE_TO_ALKALOID	group	3	54	99	18991	10.6571	0.00281118	0.128293	CACNG4;HSP90AB1;OXTR
c5.go.bp	GOBP_REGULATION_OF_NEUROBLAST_PROLIFERATION	group	2	54	28	18991	25.1204	0.00286091	0.12998	PTN;SOX10
c5.go.bp	GOBP_CELL_SUBSTRATE_ADHESION	group	5	54	344	18991	5.1117	0.00289581	0.130608	CSPG5;LRP1;PTN;SPRY4;THY1
c5.go.bp	GOBP_NEGATIVE_REGULATION_OF_MOLECULAR_FUNCTION	group	9	54	1066	18991	2.9692	0.00290041	0.130608	DUSP6;KAT2B;LRP1;NR0B1;PTN;SPRY4;THY1;TIMP4;TNK2
c5.go.mf	GOMF_CELL_ADHESION_MOLECULE_BINDING	group	6	54	502	18991	4.20341	0.0029203	0.130924	EGFR;EPN2;HSP90AB1;PTN;RTN4;THY1
c5.go.bp	GOBP_DEVELOPMENTAL_CELL_GROWTH	group	4	54	210	18991	6.69877	0.00298285	0.133142	HSP90AB1;LRP1;RTN4;TNR
c5.go.bp	GOBP_REGULATION_OF_EXTENT_OF_CELL_GROWTH	group	3	54	102	18991	10.3437	0.00305897	0.134942	LRP1;RTN4;TNR
c5.go.cc	GOCC_INTRINSIC_COMPONENT_OF_POSTSYNAPTIC_MEMBRANE	group	3	54	102	18991	10.3437	0.00305897	0.134942	CACNG4;CSPG5;ERBB4
c5.go.bp	GOBP_REGULATION_OF_GLIAL_CELL_PROLIFERATION	group	2	54	29	18991	24.2542	0.00306725	0.134942	PTN;SOX10
c5.go.bp	GOBP_SYNAPTIC_SIGNALING	group	7	54	683	18991	3.60439	0.00307621	0.134942	CACNG4;CSPG5;EGFR;OXTR;P2RX7;PTN;TNR
c5.go.cc	GOCC_PERINUCLEAR_REGION_OF_CYTOPLASM	group	7	54	686	18991	3.58862	0.00315183	0.137666	EGFR;HIP1R;HSP90AB1;PTN;TMEM100;TNK2;TRAF4
c5.go.bp	GOBP_POSITIVE_REGULATION_OF_PROTEIN_KINASE_ACTIVITY	group	6	54	511	18991	4.12938	0.00318792	0.138647	DUSP6;EGFR;ERBB3;HSP90AB1;RGCC;TRAF4
c5.go.mf	GOMF_GLYCOSAMINOGLYCAN_BINDING	group	4	54	215	18991	6.54298	0.0032454	0.14027	BCAN;LPL;PTN;SMOC1
c5.go.bp	GOBP_POSITIVE_REGULATION_OF_VASOCONSTRICTION	group	2	54	30	18991	23.4457	0.00328037	0.14027	EGFR;OXTR
c5.go.bp	GOBP_CHONDROITIN_SULFATE_PROTEOGLYCAN_BIOSYNTHETIC_PROCESS	group	2	54	30	18991	23.4457	0.00328037	0.14027	BCAN;CSPG5
c5.go.bp	GOBP_CARDIAC_EPITHELIAL_TO_MESENCHYMAL_TRANSITION	group	2	54	30	18991	23.4457	0.00328037	0.14027	RTN4;TMEM100
c5.go.mf	GOMF_WW_DOMAIN_BINDING	group	2	54	31	18991	22.6894	0.00350024	0.147559	TNK2;TRAF4
c5.go.bp	GOBP_LYSOSOMAL_TRANSPORT	group	3	54	107	18991	9.86033	0.00350104	0.147559	CACNG4;LRP1;SCARB2
c5.go.bp	GOBP_PEPTIDYL_TYROSINE_MODIFICATION	group	5	54	360	18991	4.88452	0.00351736	0.147559	EGFR;ERBB3;ERBB4;THY1;TNK2
c5.go.cc	GOCC_SYNAPTIC_MEMBRANE	group	5	54	360	18991	4.88452	0.00351736	0.147559	CACNG4;CSPG5;ERBB4;GRIA4;HIP1R
c5.go.bp	GOBP_DEVELOPMENTAL_GROWTH_INVOLVED_IN_MORPHOGENESIS	group	4	54	220	18991	6.39428	0.00352333	0.147559	HSP90AB1;LRP1;RTN4;TNR
c5.go.bp	GOBP_PROTEIN_PHOSPHORYLATION	group	11	54	1540	18991	2.51204	0.00356119	0.148534	DUSP6;EGFR;ERBB3;ERBB4;HSP90AB1;KAT2B;RGCC;SPRY4;THY1;TNK2;TRAF4
c5.go.bp	GOBP_RECEPTOR_INTERNALIZATION	group	3	54	108	18991	9.76903	0.00359389	0.148986	CACNG4;LRP1;RAB31
c5.go.mf	GOMF_ENZYME_INHIBITOR_ACTIVITY	group	5	54	362	18991	4.85753	0.0036013	0.148986	KAT2B;PTN;SPRY4;TIMP4;TNK2
c5.go.bp	GOBP_REGULATION_OF_CELLULAR_COMPONENT_BIOGENESIS	group	8	54	897	18991	3.13655	0.00362813	0.149488	HIP1R;KAT2B;LRP1;LRRN1;OXTR;P2RX7;RGCC;THY1
c5.go.bp	GOBP_REGULATION_OF_CELL_DEATH	group	11	54	1545	18991	2.50391	0.00365099	0.149823	DUSP6;EGFR;ERBB3;HIP1R;HSP90AB1;LRP1;PTN;RGCC;RTN4;SOX10;TRAF4
c5.go.mf	GOMF_EPIDERMAL_GROWTH_FACTOR_RECEPTOR_BINDING	group	2	54	32	18991	21.9803	0.00372681	0.15232	ERBB4;TNK2
c5.go.bp	GOBP_REGULATION_OF_PROTEIN_CATABOLIC_PROCESS	group	5	54	369	18991	4.76538	0.00390651	0.159026	EGFR;HSP90AB1;LRP1;RNF144A;TIMP4
c5.go.bp	GOBP_NEGATIVE_REGULATION_OF_GLIOGENESIS	group	2	54	33	18991	21.3143	0.00396004	0.159294	PTN;SOX10
c5.go.bp	GOBP_POSITIVE_REGULATION_OF_NERVOUS_SYSTEM_PROCESS	group	2	54	33	18991	21.3143	0.00396004	0.159294	SOX10;TNR
c5.go.bp	GOBP_POSITIVE_REGULATION_OF_G1_S_TRANSITION_OF_MITOTIC_CELL_CYCLE	group	2	54	33	18991	21.3143	0.00396004	0.159294	EGFR;RGCC
c5.go.bp	GOBP_OSSIFICATION	group	5	54	371	18991	4.73969	0.00399702	0.160148	CHRDL1;EGFR;P2RX7;PTN;SMOC1
c5.go.bp	GOBP_CELLULAR_RESPONSE_TO_ORGANIC_CYCLIC_COMPOUND	group	6	54	539	18991	3.91486	0.00413893	0.165184	EGFR;HSP90AB1;NR0B1;P2RX7;PTN;SOX10
c5.go.bp	GOBP_NEGATIVE_REGULATION_OF_PROTEIN_CATABOLIC_PROCESS	group	3	54	116	18991	9.09531	0.00439116	0.174566	EGFR;HSP90AB1;TIMP4
c5.go.cc	GOCC_ENDOSOME	group	8	54	931	18991	3.022	0.00454154	0.179842	DNER;EGFR;EPN2;LRP1;RAB31;RNF144A;SCARB2;TNK2
c5.go.bp	GOBP_POSITIVE_REGULATION_OF_CELL_SUBSTRATE_ADHESION	group	3	54	118	18991	8.94115	0.00460588	0.180981	CSPG5;PTN;THY1
c5.go.bp	GOBP_REGULATION_OF_PROTEIN_LOCALIZATION_TO_CELL_PERIPHERY	group	3	54	118	18991	8.94115	0.00460588	0.180981	EGFR;LRP1;SAPCD2
c5.go.bp	GOBP_TERPENOID_METABOLIC_PROCESS	group	3	54	119	18991	8.86601	0.00471559	0.184579	EGFR;LPL;LRP1
c5.go.mf	GOMF_LIPID_BINDING	group	7	54	740	18991	3.32675	0.00477361	0.186134	EPN2;HIP1R;LPL;P2RX7;SCARB2;SNX22;THY1
c5.go.bp	GOBP_REGULATION_OF_PHOSPHATIDYLINOSITOL_3_KINASE_SIGNALING	group	3	54	120	18991	8.79213	0.00482687	0.187492	EGFR;ERBB3;ERBB4
c5.go.bp	GOBP_RESPONSE_TO_ESTRADIOL	group	3	54	121	18991	8.71947	0.00493973	0.191147	EGFR;OXTR;PTN
c5.go.bp	GOBP_POSITIVE_REGULATION_OF_BONE_MINERALIZATION	group	2	54	37	18991	19.01	0.0049589	0.191162	P2RX7;PTN
c5.go.bp	GOBP_NEGATIVE_REGULATION_OF_KINASE_ACTIVITY	group	4	54	243	18991	5.78906	0.00501184	0.191264	DUSP6;KAT2B;SPRY4;THY1
c5.go.mf	GOMF_SULFUR_COMPOUND_BINDING	group	4	54	243	18991	5.78906	0.00501184	0.191264	LPL;LRP1;PTN;SMOC1
c5.go.bp	GOBP_CELL_CELL_SIGNALING	group	11	54	1611	18991	2.40133	0.00501794	0.191264	CACNG4;CSPG5;EGFR;LRP1;OXTR;P2RX7;PTN;SOX10;SOX13;THY1;TNR
c5.go.bp	GOBP_POSITIVE_REGULATION_OF_PROTEIN_LOCALIZATION_TO_MEMBRANE	group	3	54	123	18991	8.57769	0.00517021	0.194776	EGFR;LRP1;PTN
c5.go.bp	GOBP_POSITIVE_REGULATION_OF_INTRACELLULAR_SIGNAL_TRANSDUCTION	group	8	54	952	18991	2.95534	0.00518894	0.194776	DUSP6;EGFR;ERBB3;ERBB4;HSP90AB1;LRP1;RTN4;TRAF4
c5.go.bp	GOBP_AMEBOIDAL_TYPE_CELL_MIGRATION	group	5	54	395	18991	4.45171	0.00520393	0.194776	ERBB4;PTN;RGCC;RTN4;SOX10
c5.go.cc	GOCC_ENDOPLASMIC_RETICULUM	group	12	54	1859	18991	2.27016	0.00521468	0.194776	CHRDL1;COL9A2;CSPG5;EGFR;PTN;RTN3;RTN4;SCARB2;SCD5;SEZ6L;THY1;TMEM100
c5.go.bp	GOBP_ACID_SECRETION	group	2	54	38	18991	18.5097	0.00522491	0.194776	HIP1R;OXTR
c5.go.bp	GOBP_REGULATION_OF_PROTEIN_LOCALIZATION_TO_CELL_SURFACE	group	2	54	38	18991	18.5097	0.00522491	0.194776	ERBB4;HSP90AB1
c5.go.bp	GOBP_REGULATION_OF_CELLULAR_COMPONENT_MOVEMENT	group	8	54	959	18991	2.93377	0.00541985	0.201306	EGFR;ERBB3;ERBB4;LRP1;PTN;RGCC;RTN4;THY1
c5.go.bp	GOBP_ASTROCYTE_DEVELOPMENT	group	2	54	39	18991	18.0351	0.00549735	0.201973	EGFR;LRP1
c5.go.bp	GOBP_REGULATION_OF_DIGESTIVE_SYSTEM_PROCESS	group	2	54	39	18991	18.0351	0.00549735	0.201973	HIP1R;OXTR
c5.go.bp	GOBP_POSITIVE_REGULATION_OF_ERBB_SIGNALING_PATHWAY	group	2	54	39	18991	18.0351	0.00549735	0.201973	HIP1R;RTN4
c5.go.bp	GOBP_NEGATIVE_REGULATION_OF_FIBROBLAST_GROWTH_FACTOR_PRODUCTION	group	1	54	2	18991	175.843	0.00567897	0.207895	RGCC
c5.go.bp	GOBP_SECRETION	group	10	54	1412	18991	2.49069	0.00588704	0.214453	CSPG5;EGFR;ERBB3;ERBB4;HIP1R;HSP90AB1;LRP1;OXTR;RAB31;RGCC
c5.go.bp	GOBP_MAMMARY_GLAND_DEVELOPMENT	group	3	54	129	18991	8.17873	0.00590024	0.214453	ERBB4;OXTR;RTN4
c5.go.cc	GOCC_CELL_SURFACE	group	7	54	772	18991	3.18886	0.00599537	0.216445	CACNG4;CSPG5;EGFR;LPL;PTN;THY1;TNR
c5.go.bp	GOBP_NEGATIVE_REGULATION_OF_NEURON_APOPTOTIC_PROCESS	group	3	54	130	18991	8.11581	0.0060276	0.216445	ERBB3;HSP90AB1;LRP1
c5.go.mf	GOMF_GROWTH_FACTOR_BINDING	group	3	54	130	18991	8.11581	0.0060276	0.216445	EGFR;ERBB3;PTN
c5.go.bp	GOBP_CELLULAR_RESPONSE_TO_NUTRIENT	group	2	54	41	18991	17.1554	0.0060614	0.216445	LPL;PTN
c5.go.bp	GOBP_REGULATION_OF_AMYLOID_PRECURSOR_PROTEIN_CATABOLIC_PROCESS	group	2	54	41	18991	17.1554	0.0060614	0.216445	RTN3;RTN4
c5.go.cc	GOCC_POSTSYNAPTIC_MEMBRANE	group	4	54	259	18991	5.43143	0.00626571	0.222178	CACNG4;CSPG5;ERBB4;GRIA4
c5.go.bp	GOBP_NEGATIVE_REGULATION_OF_PROTEIN_SERINE_THREONINE_KINASE_ACTIVITY	group	3	54	132	18991	7.99285	0.00628725	0.222178	DUSP6;KAT2B;SPRY4
c5.go.bp	GOBP_EYE_PHOTORECEPTOR_CELL_DIFFERENTIATION	group	2	54	42	18991	16.7469	0.00635294	0.222178	PTN;THY1
c5.go.bp	GOBP_ENDOCARDIAL_CUSHION_DEVELOPMENT	group	2	54	42	18991	16.7469	0.00635294	0.222178	ERBB3;TMEM100
c5.go.bp	GOBP_REGULATION_OF_MYELINATION	group	2	54	42	18991	16.7469	0.00635294	0.222178	PTN;SOX10
c5.go.bp	GOBP_CHONDROITIN_SULFATE_PROTEOGLYCAN_METABOLIC_PROCESS	group	2	54	42	18991	16.7469	0.00635294	0.222178	BCAN;CSPG5
c5.go.cc	GOCC_CELL_SUBSTRATE_JUNCTION	group	5	54	416	18991	4.22699	0.00645547	0.224991	EGFR;LRP1;SCARB2;SPRY4;THY1
c5.go.bp	GOBP_REGULATION_OF_INTRACELLULAR_SIGNAL_TRANSDUCTION	group	11	54	1668	18991	2.31927	0.00650449	0.225926	DUSP6;EGFR;ERBB3;ERBB4;HSP90AB1;LRP1;P2RX7;RTN4;SPRY4;TMEM100;TRAF4
c5.go.mf	GOMF_INTEGRIN_BINDING	group	3	54	134	18991	7.87355	0.0065535	0.226854	EGFR;PTN;THY1
c5.go.bp	GOBP_REGULATION_OF_CELLULAR_RESPONSE_TO_GROWTH_FACTOR_STIMULUS	group	4	54	263	18991	5.34882	0.00660897	0.227131	CHRDL1;EPN2;HSP90AB1;SPRY4
c5.go.bp	GOBP_NEGATIVE_REGULATION_OF_AXON_EXTENSION	group	2	54	43	18991	16.3575	0.00665077	0.227131	RTN4;TNR
c5.go.bp	GOBP_POSITIVE_REGULATION_OF_CELL_CYCLE_G1_S_PHASE_TRANSITION	group	2	54	43	18991	16.3575	0.00665077	0.227131	EGFR;RGCC
c5.go.bp	GOBP_REGULATION_OF_EXTRACELLULAR_MATRIX_ORGANIZATION	group	2	54	43	18991	16.3575	0.00665077	0.227131	LRP1;RGCC
c5.go.bp	GOBP_RESPONSE_TO_PEPTIDE_HORMONE	group	5	54	421	18991	4.17678	0.00678218	0.230844	KAT2B;LPL;OXTR;RAB31;TIMP4
c5.go.cc	GOCC_INTRINSIC_COMPONENT_OF_SYNAPTIC_MEMBRANE	group	3	54	136	18991	7.75776	0.0068264	0.231574	CACNG4;CSPG5;ERBB4
c5.go.bp	GOBP_CELLULAR_RESPONSE_TO_HORMONE_STIMULUS	group	6	54	600	18991	3.51685	0.00692243	0.231655	EGFR;KAT2B;LPL;NR0B1;RAB31;SOX10
c5.go.bp	GOBP_LACTATION	group	2	54	44	18991	15.9857	0.00695485	0.231655	ERBB4;OXTR
c5.go.bp	GOBP_GLIAL_CELL_PROLIFERATION	group	2	54	44	18991	15.9857	0.00695485	0.231655	PTN;SOX10
c5.go.bp	GOBP_RESPONSE_TO_EPIDERMAL_GROWTH_FACTOR	group	2	54	44	18991	15.9857	0.00695485	0.231655	EGFR;ERBB4
c5.go.bp	GOBP_COGNITION	group	4	54	267	18991	5.26869	0.00696452	0.231655	EGFR;OXTR;PTN;TNR
c5.go.bp	GOBP_ISOPRENOID_METABOLIC_PROCESS	group	3	54	137	18991	7.70114	0.00696535	0.231655	EGFR;LPL;LRP1
c5.go.bp	GOBP_POSITIVE_REGULATION_OF_MOLECULAR_FUNCTION	group	11	54	1686	18991	2.29451	0.00704046	0.23339	CACNG4;DUSP6;EGFR;ERBB3;ERBB4;HIP1R;HSP90AB1;LRP1;RGCC;THY1;TRAF4
c5.go.cc	GOCC_DENDRITIC_TREE	group	6	54	603	18991	3.49936	0.00708754	0.234188	DNER;GRIA4;HIP1R;HSP90AB1;LRP1;THY1
c5.go.bp	GOBP_POSITIVE_REGULATION_OF_BIOMINERALIZATION	group	2	54	45	18991	15.6305	0.00726516	0.23928	P2RX7;PTN
c5.go.bp	GOBP_POSITIVE_REGULATION_OF_PROTEIN_MODIFICATION_PROCESS	group	8	54	1009	18991	2.78839	0.00730769	0.239904	DUSP6;EGFR;ERBB3;ERBB4;HSP90AB1;RGCC;TNK2;TRAF4
c5.go.bp	GOBP_NEURON_MIGRATION	group	3	54	140	18991	7.53611	0.00739229	0.241902	DNER;ERBB4;NAV1
c5.go.bp	GOBP_NEGATIVE_REGULATION_OF_TRANSFERASE_ACTIVITY	group	4	54	272	18991	5.17184	0.00742654	0.242243	DUSP6;KAT2B;SPRY4;THY1
c5.go.bp	GOBP_EPITHELIAL_TO_MESENCHYMAL_TRANSITION	group	3	54	141	18991	7.48266	0.00753799	0.242636	RGCC;RTN4;TMEM100
c5.go.mf	GOMF_PHOSPHOLIPID_BINDING	group	5	54	432	18991	4.07043	0.00754162	0.242636	EPN2;HIP1R;SCARB2;SNX22;THY1
c5.go.bp	GOBP_GLIAL_CELL_MIGRATION	group	2	54	46	18991	15.2907	0.00758164	0.242636	LRP1;RTN4
c5.go.bp	GOBP_POSITIVE_REGULATION_OF_OSSIFICATION	group	2	54	46	18991	15.2907	0.00758164	0.242636	P2RX7;PTN
c5.go.bp	GOBP_CLATHRIN_DEPENDENT_ENDOCYTOSIS	group	2	54	46	18991	15.2907	0.00758164	0.242636	HIP1R;TNK2
c5.go.mf	GOMF_SCAVENGER_RECEPTOR_ACTIVITY	group	2	54	46	18991	15.2907	0.00758164	0.242636	LRP1;SCARB2
c5.go.bp	GOBP_ANATOMICAL_STRUCTURE_FORMATION_INVOLVED_IN_MORPHOGENESIS	group	8	54	1017	18991	2.76645	0.00765113	0.243834	CHAD;EPN2;PTN;RGCC;RTN4;SAT1;THY1;TMEM100
c5.go.bp	GOBP_POSITIVE_REGULATION_OF_NEURON_PROJECTION_DEVELOPMENT	group	3	54	142	18991	7.42997	0.00768537	0.243834	LRP1;PTN;SCARB2
c5.go.bp	GOBP_EPITHELIUM_DEVELOPMENT	group	9	54	1238	18991	2.55668	0.00769096	0.243834	EGFR;ERBB4;NR0B1;PHGDH;PTN;RTN4;SAPCD2;SOX10;TMEM100
c5.go.mf	GOMF_PROTEIN_HOMODIMERIZATION_ACTIVITY	group	6	54	615	18991	3.43107	0.00777681	0.245791	ERBB4;HIP1R;HSP90AB1;LPL;NR0B1;SCARB2
c5.go.cc	GOCC_INTRINSIC_COMPONENT_OF_POSTSYNAPTIC_DENSITY_MEMBRANE	group	2	54	48	18991	14.6535	0.008233	0.259403	CACNG4;ERBB4
c5.go.bp	GOBP_POSITIVE_REGULATION_OF_CELL_DEVELOPMENT	group	4	54	282	18991	4.98844	0.00841048	0.264177	CSPG5;LRP1;PTN;SOX10
c5.go.bp	GOBP_PHOSPHATIDYLINOSITOL_3_KINASE_SIGNALING	group	3	54	147	18991	7.17725	0.00844792	0.264537	EGFR;ERBB3;ERBB4
c5.go.bp	GOBP_SCHWANN_CELL_MIGRATION	group	1	54	3	18991	117.228	0.00850657	0.265556	LRP1
c5.go.bp	GOBP_CELL_GROWTH	group	5	54	446	18991	3.94266	0.00859193	0.267009	EGFR;HSP90AB1;LRP1;RTN4;TNR
c5.go.bp	GOBP_VACUOLAR_TRANSPORT	group	3	54	148	18991	7.12875	0.00860558	0.267009	CACNG4;LRP1;SCARB2
c5.go.bp	GOBP_PALLIUM_DEVELOPMENT	group	3	54	149	18991	7.08091	0.00876497	0.271128	BCAN;LRP1;RTN4
c5.go.bp	GOBP_PROTEIN_LOCALIZATION_TO_MEMBRANE	group	6	54	632	18991	3.33878	0.00883491	0.272463	CACNG4;EGFR;LRP1;PTN;RAB31;THY1
c5.go.bp	GOBP_POSITIVE_REGULATION_OF_NOTCH_SIGNALING_PATHWAY	group	2	54	50	18991	14.0674	0.00890866	0.273083	EPN2;KAT2B
c5.go.cc	GOCC_NEUROTRANSMITTER_RECEPTOR_COMPLEX	group	2	54	50	18991	14.0674	0.00890866	0.273083	CACNG4;GRIA4
c5.go.bp	GOBP_REGULATION_OF_RESPONSE_TO_WOUNDING	group	3	54	151	18991	6.98712	0.00908895	0.277074	LRP1;PTN;TNR
c5.go.bp	GOBP_REGULATION_OF_PROTEIN_LOCALIZATION	group	7	54	838	18991	2.9377	0.00924222	0.277074	EGFR;ERBB4;HSP90AB1;LRP1;PTN;RTN4;SAPCD2
c5.go.bp	GOBP_RESPONSE_TO_LIPID	group	7	54	838	18991	2.9377	0.00924222	0.277074	EGFR;LPL;NR0B1;OXTR;PTN;SOX10;TIMP4
c5.go.bp	GOBP_FOREBRAIN_CELL_MIGRATION	group	2	54	51	18991	13.7916	0.0092555	0.277074	RTN4;TNR
c5.go.bp	GOBP_RECEPTOR_CLUSTERING	group	2	54	51	18991	13.7916	0.0092555	0.277074	PTN;THY1
c5.go.bp	GOBP_REGULATION_OF_BONE_REMODELING	group	2	54	51	18991	13.7916	0.0092555	0.277074	EGFR;P2RX7
c5.go.bp	GOBP_ESTABLISHMENT_OF_PROTEIN_LOCALIZATION_TO_VACUOLE	group	2	54	51	18991	13.7916	0.0092555	0.277074	CACNG4;SCARB2
c5.go.bp	GOBP_POSITIVE_REGULATION_OF_SECRETION	group	4	54	290	18991	4.85083	0.00925666	0.277074	EGFR;LRP1;OXTR;RGCC
c5.go.mf	GOMF_HEPARIN_BINDING	group	3	54	154	18991	6.85101	0.00958796	0.285918	LPL;PTN;SMOC1
c5.go.bp	GOBP_NEUROBLAST_PROLIFERATION	group	2	54	52	18991	13.5264	0.00960832	0.285918	PTN;SOX10
c5.go.bp	GOBP_SECOND_MESSENGER_MEDIATED_SIGNALING	group	4	54	295	18991	4.76861	0.00981281	0.291152	EGFR;ERBB3;P2RX7;TMEM100
c5.go.bp	GOBP_POSITIVE_REGULATION_OF_CALCIUM_ION_TRANSPORT_INTO_CYTOSOL	group	2	54	53	18991	13.2711	0.00996706	0.293164	P2RX7;THY1
c5.go.bp	GOBP_AMYLOID_PRECURSOR_PROTEIN_CATABOLIC_PROCESS	group	2	54	53	18991	13.2711	0.00996706	0.293164	RTN3;RTN4
c5.go.bp	GOBP_SULFUR_COMPOUND_CATABOLIC_PROCESS	group	2	54	53	18991	13.2711	0.00996706	0.293164	BCAN;CSPG5
c5.go.mf	GOMF_PEPTIDE_BINDING	group	4	54	297	18991	4.7365	0.0100412	0.294495	GRIA4;HSP90AB1;LRP1;OXTR
c5.go.bp	GOBP_PLATELET_DERIVED_GROWTH_FACTOR_RECEPTOR_SIGNALING_PATHWAY	group	2	54	54	18991	13.0254	0.0103317	0.29956	HIP1R;LRP1
c5.go.bp	GOBP_AMYLOID_BETA_METABOLIC_PROCESS	group	2	54	54	18991	13.0254	0.0103317	0.29956	RTN3;RTN4
c5.go.bp	GOBP_POSITIVE_REGULATION_OF_SYNAPSE_ASSEMBLY	group	2	54	54	18991	13.0254	0.0103317	0.29956	LRRN1;OXTR
c5.go.bp	GOBP_REGULATION_OF_SUBSTRATE_ADHESION_DEPENDENT_CELL_SPREADING	group	2	54	54	18991	13.0254	0.0103317	0.29956	CSPG5;SPRY4
c5.go.bp	GOBP_CYTOSKELETON_ORGANIZATION	group	9	54	1302	18991	2.431	0.0105394	0.304715	CSPG5;HIP1R;KAT2B;LRP1;NAV1;P2RX7;RGCC;SAPCD2;THY1
c5.go.bp	GOBP_POSITIVE_REGULATION_OF_PROTEIN_SERINE_THREONINE_KINASE_ACTIVITY	group	4	54	302	18991	4.65808	0.0106274	0.306389	DUSP6;EGFR;HSP90AB1;RGCC
c5.go.bp	GOBP_NEURAL_CREST_CELL_MIGRATION	group	2	54	55	18991	12.7886	0.0107022	0.307673	ERBB4;SOX10
c5.go.bp	GOBP_RECEPTOR_METABOLIC_PROCESS	group	3	54	161	18991	6.55314	0.0108138	0.310005	CACNG4;LRP1;RAB31
c5.go.bp	GOBP_TISSUE_REMODELING	group	3	54	162	18991	6.51269	0.010996	0.313464	EGFR;P2RX7;PTN
c5.go.bp	GOBP_POSITIVE_REGULATION_OF_CELL_POPULATION_PROLIFERATION	group	7	54	868	18991	2.83617	0.0110853	0.313464	EGFR;ERBB3;ERBB4;PTN;RTN4;SAPCD2;SOX10
c5.go.bp	GOBP_RESPONSE_TO_NUTRIENT	group	3	54	163	18991	6.47273	0.0111799	0.313464	EGFR;LPL;PTN
c5.go.bp	GOBP_NEGATIVE_REGULATION_OF_MAPK_CASCADE	group	3	54	163	18991	6.47273	0.0111799	0.313464	DUSP6;P2RX7;SPRY4
c5.go.cc	GOCC_ANCHORED_COMPONENT_OF_MEMBRANE	group	3	54	163	18991	6.47273	0.0111799	0.313464	BCAN;OMG;THY1
c5.go.bp	GOBP_NEGATIVE_REGULATION_OF_PHOSPHORUS_METABOLIC_PROCESS	group	5	54	477	18991	3.68643	0.0112719	0.313464	DUSP6;KAT2B;PTN;SPRY4;THY1
c5.go.bp	GOBP_THREONINE_METABOLIC_PROCESS	group	1	54	4	18991	87.9213	0.0113263	0.313464	PHGDH
c5.go.bp	GOBP_POSITIVE_REGULATION_OF_NITRIC_OXIDE_MEDIATED_SIGNAL_TRANSDUCTION	group	1	54	4	18991	87.9213	0.0113263	0.313464	EGFR
c5.go.bp	GOBP_REGULATION_OF_PROTEIN_KINASE_C_ACTIVITY	group	1	54	4	18991	87.9213	0.0113263	0.313464	EGFR
c5.go.bp	GOBP_REGULATION_OF_SKELETAL_MUSCLE_ACETYLCHOLINE_GATED_CHANNEL_CLUSTERING	group	1	54	4	18991	87.9213	0.0113263	0.313464	PTN
c5.go.cc	GOCC_ENDOPLASMIC_RETICULUM_TUBULAR_NETWORK_MEMBRANE	group	1	54	4	18991	87.9213	0.0113263	0.313464	RTN4
c5.go.mf	GOMF_PURINE_DEOXYRIBONUCLEOTIDE_BINDING	group	1	54	4	18991	87.9213	0.0113263	0.313464	HSP90AB1
c5.go.mf	GOMF_CADHERIN_BINDING	group	4	54	308	18991	4.56734	0.0113596	0.313464	EGFR;EPN2;HSP90AB1;RTN4
c5.go.bp	GOBP_POSITIVE_REGULATION_OF_BINDING	group	3	54	164	18991	6.43327	0.0113657	0.313464	HIP1R;HSP90AB1;LRP1
c5.go.bp	GOBP_RETINA_MORPHOGENESIS_IN_CAMERA_TYPE_EYE	group	2	54	57	18991	12.3398	0.0114606	0.315229	PTN;THY1
c5.go.bp	GOBP_REGULATION_OF_CYTOSKELETON_ORGANIZATION	group	5	54	480	18991	3.66339	0.0115585	0.317063	HIP1R;KAT2B;LRP1;P2RX7;RGCC
c5.go.bp	GOBP_POSITIVE_REGULATION_OF_CHEMOKINE_PRODUCTION	group	2	54	58	18991	12.1271	0.0118485	0.323277	LPL;LRP1
c5.go.bp	GOBP_PHOTORECEPTOR_CELL_DIFFERENTIATION	group	2	54	58	18991	12.1271	0.0118485	0.323277	PTN;THY1
c5.go.cc	GOCC_LEADING_EDGE_MEMBRANE	group	3	54	167	18991	6.3177	0.0119336	0.324258	HIP1R;SPRY4;THY1
c5.go.bp	GOBP_DIVALENT_INORGANIC_CATION_HOMEOSTASIS	group	5	54	484	18991	3.63311	0.0119482	0.324258	EGFR;LRP1;OXTR;P2RX7;THY1
c5.go.cc	GOCC_VACUOLAR_LUMEN	group	3	54	168	18991	6.28009	0.0121265	0.328222	BCAN;CSPG5;SCARB2
c5.go.bp	GOBP_NEGATIVE_REGULATION_OF_CELL_SUBSTRATE_ADHESION	group	2	54	59	18991	11.9215	0.0122421	0.328727	LRP1;SPRY4
c5.go.bp	GOBP_POSITIVE_REGULATION_OF_GLIOGENESIS	group	2	54	59	18991	11.9215	0.0122421	0.328727	PTN;SOX10
c5.go.bp	GOBP_POSITIVE_REGULATION_OF_INTERLEUKIN_1_PRODUCTION	group	2	54	59	18991	11.9215	0.0122421	0.328727	LPL;P2RX7
c5.go.bp	GOBP_REGULATION_OF_VESICLE_MEDIATED_TRANSPORT	group	5	54	488	18991	3.60333	0.0123468	0.330668	CSPG5;HIP1R;LRP1;RAB31;TNK2
c5.go.bp	GOBP_REGULATION_OF_VASOCONSTRICTION	group	2	54	60	18991	11.7228	0.0126414	0.337667	EGFR;OXTR
c5.go.mf	GOMF_PROTEIN_DIMERIZATION_ACTIVITY	group	7	54	892	18991	2.75986	0.0127433	0.339348	ERBB3;ERBB4;HIP1R;HSP90AB1;LPL;NR0B1;SCARB2
c5.go.cc	GOCC_MAIN_AXON	group	2	54	61	18991	11.5307	0.0130463	0.339348	NAV1;THY1
c5.go.bp	GOBP_ACTIVATION_OF_PROTEIN_KINASE_ACTIVITY	group	4	54	322	18991	4.36876	0.013193	0.339348	DUSP6;EGFR;RGCC;TRAF4
c5.go.bp	GOBP_CELLULAR_RESPONSE_TO_OXYGEN_CONTAINING_COMPOUND	group	8	54	1121	18991	2.5098	0.0133187	0.339348	EGFR;KAT2B;LPL;LRP1;P2RX7;PTN;RAB31;SOX10
c5.go.bp	GOBP_POSITIVE_REGULATION_OF_CELL_PROJECTION_ORGANIZATION	group	4	54	323	18991	4.35523	0.0133308	0.339348	LRP1;P2RX7;PTN;SCARB2
c5.go.bp	GOBP_PROTEOGLYCAN_BIOSYNTHETIC_PROCESS	group	2	54	62	18991	11.3447	0.0134568	0.339348	BCAN;CSPG5
c5.go.bp	GOBP_BONE_RESORPTION	group	2	54	62	18991	11.3447	0.0134568	0.339348	EGFR;P2RX7
c5.go.bp	GOBP_REGULATION_OF_HEART_GROWTH	group	2	54	62	18991	11.3447	0.0134568	0.339348	DUSP6;ERBB4
c5.go.bp	GOBP_MAMMARY_GLAND_EPITHELIUM_DEVELOPMENT	group	2	54	62	18991	11.3447	0.0134568	0.339348	ERBB4;RTN4
c5.go.cc	GOCC_GABA_ERGIC_SYNAPSE	group	2	54	62	18991	11.3447	0.0134568	0.339348	CSPG5;ERBB4
c5.go.bp	GOBP_POSITIVE_REGULATION_OF_MAPK_CASCADE	group	5	54	499	18991	3.5239	0.0134897	0.339348	DUSP6;EGFR;ERBB4;LRP1;TRAF4
c5.go.bp	GOBP_POSITIVE_REGULATION_OF_CATALYTIC_ACTIVITY	group	9	54	1356	18991	2.33419	0.0135148	0.339348	DUSP6;EGFR;ERBB3;ERBB4;HIP1R;HSP90AB1;RGCC;THY1;TRAF4
c5.go.bp	GOBP_POSITIVE_REGULATION_OF_FAT_CELL_DIFFERENTIATION	group	2	54	63	18991	11.1646	0.013873	0.339348	LPL;SOX13
c5.go.cc	GOCC_SITE_OF_POLARIZED_GROWTH	group	3	54	177	18991	5.96077	0.0139437	0.339348	HSP90AB1;LRP1;THY1
c5.go.cc	GOCC_CELL_PROJECTION_MEMBRANE	group	4	54	328	18991	4.28884	0.0140335	0.339348	HIP1R;HSP90AB1;SPRY4;THY1
c5.go.cc	GOCC_MEMBRANE_PROTEIN_COMPLEX	group	8	54	1133	18991	2.48321	0.0141315	0.339348	CACNG4;EGFR;EPN2;ERBB3;GRIA4;LRP1;TNK2;TRAF4
c5.go.bp	GOBP_REGULATION_OF_SYSTEMIC_ARTERIAL_BLOOD_PRESSURE_BY_VASOPRESSIN	group	1	54	5	18991	70.337	0.0141381	0.339348	OXTR
c5.go.bp	GOBP_NEGATIVE_REGULATION_OF_NEUROBLAST_PROLIFERATION	group	1	54	5	18991	70.337	0.0141381	0.339348	PTN
c5.go.bp	GOBP_POSITIVE_REGULATION_OF_PLATELET_DERIVED_GROWTH_FACTOR_RECEPTOR_SIGNALING_PATHWAY	group	1	54	5	18991	70.337	0.0141381	0.339348	HIP1R
c5.go.bp	GOBP_REGULATION_OF_PROTEIN_ADP_RIBOSYLATION	group	1	54	5	18991	70.337	0.0141381	0.339348	KAT2B
c5.go.bp	GOBP_SPINAL_CORD_OLIGODENDROCYTE_CELL_DIFFERENTIATION	group	1	54	5	18991	70.337	0.0141381	0.339348	SOX13
c5.go.bp	GOBP_POSITIVE_REGULATION_OF_TOLL_LIKE_RECEPTOR_9_SIGNALING_PATHWAY	group	1	54	5	18991	70.337	0.0141381	0.339348	RTN4
c5.go.bp	GOBP_SPERM_EJACULATION	group	1	54	5	18991	70.337	0.0141381	0.339348	OXTR
c5.go.bp	GOBP_OSSIFICATION_INVOLVED_IN_BONE_REMODELING	group	1	54	5	18991	70.337	0.0141381	0.339348	PTN
c5.go.bp	GOBP_NEGATIVE_REGULATION_OF_CELL_VOLUME	group	1	54	5	18991	70.337	0.0141381	0.339348	P2RX7
c5.go.bp	GOBP_REGULATION_OF_CARDIAC_MUSCLE_TISSUE_DEVELOPMENT	group	1	54	5	18991	70.337	0.0141381	0.339348	ERBB3
c5.go.bp	GOBP_POSITIVE_REGULATION_OF_PENILE_ERECTION	group	1	54	5	18991	70.337	0.0141381	0.339348	OXTR
c5.go.bp	GOBP_RESPONSE_TO_PHENYLPROPANOID	group	1	54	5	18991	70.337	0.0141381	0.339348	EGFR
c5.go.bp	GOBP_NEGATIVE_REGULATION_OF_RIBOSOME_BIOGENESIS	group	1	54	5	18991	70.337	0.0141381	0.339348	KAT2B
c5.go.bp	GOBP_CELLULAR_SPHINGOLIPID_HOMEOSTASIS	group	1	54	5	18991	70.337	0.0141381	0.339348	RTN4
c5.go.bp	GOBP_POSITIVE_REGULATION_OF_RECEPTOR_CLUSTERING	group	1	54	5	18991	70.337	0.0141381	0.339348	PTN
c5.go.bp	GOBP_POSITIVE_REGULATION_OF_PROTEIN_CATABOLIC_PROCESS_IN_THE_VACUOLE	group	1	54	5	18991	70.337	0.0141381	0.339348	LRP1
c5.go.bp	GOBP_REGULATION_OF_LYSOSOME_ORGANIZATION	group	1	54	5	18991	70.337	0.0141381	0.339348	SCARB2
c5.go.bp	GOBP_REGULATION_OF_BRANCHING_MORPHOGENESIS_OF_A_NERVE	group	1	54	5	18991	70.337	0.0141381	0.339348	RTN4
c5.go.cc	GOCC_PCAF_COMPLEX	group	1	54	5	18991	70.337	0.0141381	0.339348	KAT2B
c5.go.cc	GOCC_POSTSYNAPTIC_GOLGI_APPARATUS	group	1	54	5	18991	70.337	0.0141381	0.339348	LRP1
c5.go.mf	GOMF_LIPOPROTEIN_LIPASE_ACTIVITY	group	1	54	5	18991	70.337	0.0141381	0.339348	LPL
c5.go.mf	GOMF_OXIDOREDUCTASE_ACTIVITY_ACTING_ON_PAIRED_DONORS_WITH_OXIDATION_OF_A_PAIR_OF_DONORS_RESULTING_IN_THE_REDUCTION_OF_MOLECULAR_OXYGEN_TO_TWO_MOLECULES_OF_WATER	group	1	54	5	18991	70.337	0.0141381	0.339348	SCD5
c5.go.mf	GOMF_CLATHRIN_LIGHT_CHAIN_BINDING	group	1	54	5	18991	70.337	0.0141381	0.339348	HIP1R
c5.go.mf	GOMF_VASCULAR_ENDOTHELIAL_GROWTH_FACTOR_BINDING	group	1	54	5	18991	70.337	0.0141381	0.339348	PTN
c5.go.mf	GOMF_NEUREGULIN_BINDING	group	1	54	5	18991	70.337	0.0141381	0.339348	ERBB3
c5.go.mf	GOMF_ERBB_3_CLASS_RECEPTOR_BINDING	group	1	54	5	18991	70.337	0.0141381	0.339348	ERBB3
c5.go.mf	GOMF_1_ACYL_2_LYSOPHOSPHATIDYLSERINE_ACYLHYDROLASE_ACTIVITY	group	1	54	5	18991	70.337	0.0141381	0.339348	LPL
c5.go.bp	GOBP_PROTEIN_LOCALIZATION_TO_CELL_SURFACE	group	2	54	64	18991	10.9902	0.0142946	0.339898	ERBB4;HSP90AB1
c5.go.bp	GOBP_POSITIVE_REGULATION_OF_PHAGOCYTOSIS	group	2	54	64	18991	10.9902	0.0142946	0.339898	LRP1;RAB31
c5.go.bp	GOBP_REGULATION_OF_CALCIUM_MEDIATED_SIGNALING	group	2	54	64	18991	10.9902	0.0142946	0.339898	ERBB3;TMEM100
c5.go.bp	GOBP_POSITIVE_REGULATION_OF_RESPONSE_TO_WOUNDING	group	2	54	64	18991	10.9902	0.0142946	0.339898	LRP1;PTN
c5.go.cc	GOCC_INTRINSIC_COMPONENT_OF_PLASMA_MEMBRANE	group	10	54	1612	18991	2.18167	0.0143538	0.34004	CACNG4;CSPG5;EGFR;ERBB3;ERBB4;GRIA4;LRP1;OXTR;P2RX7;THY1
c5.go.bp	GOBP_PROTEIN_STABILIZATION	group	3	54	179	18991	5.89417	0.0143674	0.34004	HIP1R;HSP90AB1;RTN4
c5.go.cc	GOCC_NEURON_TO_NEURON_SYNAPSE	group	4	54	331	18991	4.24997	0.0144662	0.341583	CACNG4;ERBB4;HIP1R;RTN4
c5.go.bp	GOBP_NEGATIVE_REGULATION_OF_PROTEIN_MODIFICATION_PROCESS	group	5	54	509	18991	3.45467	0.0145894	0.343694	DUSP6;KAT2B;PTN;SPRY4;THY1
c5.go.bp	GOBP_TISSUE_REGENERATION	group	2	54	65	18991	10.8211	0.0147218	0.344423	ERBB4;PTN
c5.go.bp	GOBP_POSITIVE_REGULATION_OF_PROTEIN_LOCALIZATION_TO_CELL_PERIPHERY	group	2	54	65	18991	10.8211	0.0147218	0.344423	EGFR;LRP1
c5.go.bp	GOBP_POSITIVE_REGULATION_OF_DNA_BIOSYNTHETIC_PROCESS	group	2	54	65	18991	10.8211	0.0147218	0.344423	HSP90AB1;RGCC
c5.go.bp	GOBP_POSITIVE_REGULATION_OF_EPITHELIAL_CELL_PROLIFERATION	group	3	54	181	18991	5.82904	0.0147984	0.345422	EGFR;PTN;RTN4
c5.go.bp	GOBP_REGULATION_OF_CYTOSOLIC_CALCIUM_ION_CONCENTRATION	group	4	54	335	18991	4.19923	0.0150563	0.350635	LRP1;OXTR;P2RX7;THY1
c5.go.mf	GOMF_KINASE_INHIBITOR_ACTIVITY	group	2	54	66	18991	10.6571	0.0151545	0.352117	KAT2B;SPRY4
c5.go.bp	GOBP_POSITIVE_REGULATION_OF_DNA_METABOLIC_PROCESS	group	3	54	183	18991	5.76533	0.0152368	0.353222	EGFR;HSP90AB1;RGCC
c5.go.bp	GOBP_AMINOGLYCAN_CATABOLIC_PROCESS	group	2	54	67	18991	10.4981	0.0155926	0.356977	BCAN;CSPG5
c5.go.bp	GOBP_TRANSMISSION_OF_NERVE_IMPULSE	group	2	54	67	18991	10.4981	0.0155926	0.356977	CACNG4;TNR
c5.go.cc	GOCC_INTRINSIC_COMPONENT_OF_POSTSYNAPTIC_SPECIALIZATION_MEMBRANE	group	2	54	67	18991	10.4981	0.0155926	0.356977	CACNG4;ERBB4
c5.go.bp	GOBP_SULFUR_COMPOUND_BIOSYNTHETIC_PROCESS	group	3	54	186	18991	5.67234	0.015908	0.356977	BCAN;CSPG5;SCD5
c5.go.bp	GOBP_NEGATIVE_REGULATION_OF_NEURON_DEATH	group	3	54	186	18991	5.67234	0.015908	0.356977	ERBB3;HSP90AB1;LRP1
c5.go.bp	GOBP_POSITIVE_REGULATION_OF_LOCOMOTION	group	5	54	521	18991	3.3751	0.015987	0.356977	EGFR;LRP1;PTN;RTN4;THY1
c5.go.bp	GOBP_SENSORY_ORGAN_DEVELOPMENT	group	5	54	522	18991	3.36863	0.0161074	0.356977	CHRDL1;EGFR;PTN;SMOC1;THY1
c5.go.bp	GOBP_INOSITOL_LIPID_MEDIATED_SIGNALING	group	3	54	187	18991	5.64201	0.0161354	0.356977	EGFR;ERBB3;ERBB4
c5.go.bp	GOBP_CELLULAR_MACROMOLECULE_LOCALIZATION	group	11	54	1896	18991	2.04037	0.0162441	0.356977	CACNG4;EGFR;ERBB4;HSP90AB1;LRP1;PTN;RAB31;RTN4;SAPCD2;SCARB2;THY1
c5.go.bp	GOBP_POSITIVE_REGULATION_OF_PEPTIDYL_TYROSINE_PHOSPHORYLATION	group	3	54	188	18991	5.612	0.0163646	0.356977	ERBB3;ERBB4;TNK2
c5.go.bp	GOBP_REGULATION_OF_PHOSPHOLIPASE_ACTIVITY	group	2	54	69	18991	10.1938	0.0164851	0.356977	EGFR;LRP1
c5.go.bp	GOBP_AMYLOID_PRECURSOR_PROTEIN_METABOLIC_PROCESS	group	2	54	69	18991	10.1938	0.0164851	0.356977	RTN3;RTN4
c5.go.bp	GOBP_ASTROCYTE_DIFFERENTIATION	group	2	54	69	18991	10.1938	0.0164851	0.356977	EGFR;LRP1
c5.go.bp	GOBP_NEGATIVE_REGULATION_OF_ERK1_AND_ERK2_CASCADE	group	2	54	69	18991	10.1938	0.0164851	0.356977	DUSP6;SPRY4
c5.go.bp	GOBP_REGULATION_OF_CELL_SUBSTRATE_JUNCTION_ORGANIZATION	group	2	54	69	18991	10.1938	0.0164851	0.356977	LRP1;THY1
c5.go.mf	GOMF_MOLECULAR_TRANSDUCER_ACTIVITY	group	9	54	1402	18991	2.25761	0.0165138	0.356977	DNER;EGFR;ERBB3;ERBB4;GRIA4;LRP1;OXTR;P2RX7;SCARB2
c5.go.bp	GOBP_REGULATION_OF_PROTEIN_BINDING	group	3	54	189	18991	5.5823	0.0165957	0.356977	HIP1R;HSP90AB1;LRP1
c5.go.bp	GOBP_REGULATION_OF_PROTEIN_LOCALIZATION_TO_MEMBRANE	group	3	54	189	18991	5.5823	0.0165957	0.356977	EGFR;LRP1;PTN
c5.go.bp	GOBP_NEURAL_RETINA_DEVELOPMENT	group	2	54	70	18991	10.0481	0.0169394	0.356977	PTN;THY1
c5.go.bp	GOBP_REGULATION_OF_BONE_MINERALIZATION	group	2	54	70	18991	10.0481	0.0169394	0.356977	P2RX7;PTN
c5.go.mf	GOMF_N_ACETYLTRANSFERASE_ACTIVITY	group	2	54	70	18991	10.0481	0.0169394	0.356977	KAT2B;SAT1
c5.go.bp	GOBP_LEUKOCYTE_CHEMOTAXIS_INVOLVED_IN_INFLAMMATORY_RESPONSE	group	1	54	6	18991	58.6142	0.0169421	0.356977	PTN
c5.go.bp	GOBP_TRANSMEMBRANE_RECEPTOR_PROTEIN_TYROSINE_PHOSPHATASE_SIGNALING_PATHWAY	group	1	54	6	18991	58.6142	0.0169421	0.356977	PTN
c5.go.bp	GOBP_NEGATIVE_REGULATION_OF_SCHWANN_CELL_PROLIFERATION	group	1	54	6	18991	58.6142	0.0169421	0.356977	SOX10
c5.go.bp	GOBP_LACRIMAL_GLAND_DEVELOPMENT	group	1	54	6	18991	58.6142	0.0169421	0.356977	SOX10
c5.go.bp	GOBP_NEGATIVE_REGULATION_OF_ARP2_3_COMPLEX_MEDIATED_ACTIN_NUCLEATION	group	1	54	6	18991	58.6142	0.0169421	0.356977	HIP1R
c5.go.bp	GOBP_POSITIVE_REGULATION_OF_TRANSMISSION_OF_NERVE_IMPULSE	group	1	54	6	18991	58.6142	0.0169421	0.356977	TNR
c5.go.bp	GOBP_MATERNAL_PROCESS_INVOLVED_IN_PARTURITION	group	1	54	6	18991	58.6142	0.0169421	0.356977	OXTR
c5.go.bp	GOBP_ARTERIAL_ENDOTHELIAL_CELL_DIFFERENTIATION	group	1	54	6	18991	58.6142	0.0169421	0.356977	TMEM100
c5.go.bp	GOBP_CARDIAC_MUSCLE_TISSUE_REGENERATION	group	1	54	6	18991	58.6142	0.0169421	0.356977	ERBB4
c5.go.bp	GOBP_PROLACTIN_SECRETION	group	1	54	6	18991	58.6142	0.0169421	0.356977	EGFR
c5.go.bp	GOBP_POSITIVE_REGULATION_OF_UTERINE_SMOOTH_MUSCLE_CONTRACTION	group	1	54	6	18991	58.6142	0.0169421	0.356977	OXTR
c5.go.bp	GOBP_NEGATIVE_REGULATION_OF_MESENCHYMAL_CELL_PROLIFERATION	group	1	54	6	18991	58.6142	0.0169421	0.356977	PTN
c5.go.bp	GOBP_FIBROBLAST_GROWTH_FACTOR_PRODUCTION	group	1	54	6	18991	58.6142	0.0169421	0.356977	RGCC
c5.go.bp	GOBP_POSITIVE_REGULATION_OF_TAU_PROTEIN_KINASE_ACTIVITY	group	1	54	6	18991	58.6142	0.0169421	0.356977	HSP90AB1
c5.go.bp	GOBP_REGULATION_OF_NEUROMUSCULAR_JUNCTION_DEVELOPMENT	group	1	54	6	18991	58.6142	0.0169421	0.356977	PTN
c5.go.bp	GOBP_TELOMERASE_HOLOENZYME_COMPLEX_ASSEMBLY	group	1	54	6	18991	58.6142	0.0169421	0.356977	HSP90AB1
c5.go.cc	GOCC_FACIT_COLLAGEN_TRIMER	group	1	54	6	18991	58.6142	0.0169421	0.356977	COL9A2
c5.go.cc	GOCC_SPERM_HEAD_PLASMA_MEMBRANE	group	1	54	6	18991	58.6142	0.0169421	0.356977	HSP90AB1
c5.go.mf	GOMF_LYSINE_N_ACETYLTRANSFERASE_ACTIVITY_ACTING_ON_ACETYL_PHOSPHATE_AS_DONOR	group	1	54	6	18991	58.6142	0.0169421	0.356977	KAT2B
c5.go.mf	GOMF_PYRIMIDINE_NUCLEOTIDE_BINDING	group	1	54	6	18991	58.6142	0.0169421	0.356977	HSP90AB1
c5.go.mf	GOMF_DEOXYRIBONUCLEOTIDE_BINDING	group	1	54	6	18991	58.6142	0.0169421	0.356977	HSP90AB1
c5.go.mf	GOMF_ATP_DEPENDENT_PROTEIN_BINDING	group	1	54	6	18991	58.6142	0.0169421	0.356977	HSP90AB1
c5.go.mf	GOMF_SYNDECAN_BINDING	group	1	54	6	18991	58.6142	0.0169421	0.356977	PTN
c5.go.bp	GOBP_REGULATION_OF_CARBOHYDRATE_METABOLIC_PROCESS	group	3	54	192	18991	5.49508	0.0172999	0.363763	KAT2B;P2RX7;SCARB2
c5.go.bp	GOBP_DIENCEPHALON_DEVELOPMENT	group	2	54	71	18991	9.90662	0.017399	0.364454	NR0B1;PTN
c5.go.bp	GOBP_REGULATION_OF_WNT_SIGNALING_PATHWAY	group	4	54	350	18991	4.01926	0.0174044	0.364454	EGFR;LRP1;SOX10;SOX13
c5.go.bp	GOBP_POSITIVE_REGULATION_OF_ERK1_AND_ERK2_CASCADE	group	3	54	193	18991	5.46661	0.0175384	0.366505	EGFR;ERBB4;LRP1
c5.go.bp	GOBP_CELLULAR_RESPONSE_TO_LIPID	group	5	54	534	18991	3.29293	0.0175997	0.367033	EGFR;LPL;NR0B1;PTN;SOX10
c5.go.bp	GOBP_POSITIVE_REGULATION_OF_TRANSMEMBRANE_TRANSPORT	group	3	54	195	18991	5.41054	0.0180207	0.37428	CACNG4;P2RX7;THY1
c5.go.bp	GOBP_CELLULAR_RESPONSE_TO_STEROID_HORMONE_STIMULUS	group	3	54	195	18991	5.41054	0.0180207	0.37428	EGFR;NR0B1;SOX10
c5.go.bp	GOBP_REGULATION_OF_TISSUE_REMODELING	group	2	54	73	18991	9.63521	0.018334	0.378469	EGFR;P2RX7
c5.go.bp	GOBP_POSITIVE_REGULATION_OF_CARBOHYDRATE_METABOLIC_PROCESS	group	2	54	73	18991	9.63521	0.018334	0.378469	KAT2B;P2RX7
c5.go.mf	GOMF_EXTRACELLULAR_LIGAND_GATED_ION_CHANNEL_ACTIVITY	group	2	54	73	18991	9.63521	0.018334	0.378469	GRIA4;P2RX7
c5.go.cc	GOCC_EARLY_ENDOSOME	group	4	54	356	18991	3.95152	0.0184044	0.379153	DNER;EGFR;LRP1;RAB31
c5.go.bp	GOBP_REGULATION_OF_CATABOLIC_PROCESS	group	7	54	964	18991	2.55373	0.0187961	0.384383	EGFR;HSP90AB1;LRP1;P2RX7;RNF144A;SCARB2;TIMP4
c5.go.bp	GOBP_NEGATIVE_REGULATION_OF_MAP_KINASE_ACTIVITY	group	2	54	74	18991	9.50501	0.0188093	0.384383	DUSP6;SPRY4
c5.go.mf	GOMF_CARGO_RECEPTOR_ACTIVITY	group	2	54	74	18991	9.50501	0.0188093	0.384383	LRP1;SCARB2
c5.go.mf	GOMF_EXOGENOUS_PROTEIN_BINDING	group	2	54	74	18991	9.50501	0.0188093	0.384383	EGFR;SCARB2
c5.go.bp	GOBP_SULFUR_COMPOUND_METABOLIC_PROCESS	group	4	54	361	18991	3.89679	0.0192647	0.385559	BCAN;CSPG5;PHGDH;SCD5
c5.go.bp	GOBP_SENSORY_SYSTEM_DEVELOPMENT	group	4	54	363	18991	3.87532	0.0196157	0.385559	CHRDL1;PTN;SMOC1;THY1
c5.go.bp	GOBP_L_SERINE_BIOSYNTHETIC_PROCESS	group	1	54	7	18991	50.2407	0.0197383	0.385559	PHGDH
c5.go.bp	GOBP_POSITIVE_REGULATION_OF_CHOLESTEROL_STORAGE	group	1	54	7	18991	50.2407	0.0197383	0.385559	LPL
c5.go.bp	GOBP_SCHWANN_CELL_PROLIFERATION	group	1	54	7	18991	50.2407	0.0197383	0.385559	SOX10
c5.go.bp	GOBP_ALKANESULFONATE_METABOLIC_PROCESS	group	1	54	7	18991	50.2407	0.0197383	0.385559	PHGDH
c5.go.bp	GOBP_POSITIVE_REGULATION_OF_PHOSPHOLIPASE_A2_ACTIVITY	group	1	54	7	18991	50.2407	0.0197383	0.385559	EGFR
c5.go.bp	GOBP_POSITIVE_REGULATION_OF_MAMMARY_GLAND_EPITHELIAL_CELL_PROLIFERATION	group	1	54	7	18991	50.2407	0.0197383	0.385559	RTN4
c5.go.bp	GOBP_POSITIVE_REGULATION_OF_GAMMA_DELTA_T_CELL_DIFFERENTIATION	group	1	54	7	18991	50.2407	0.0197383	0.385559	SOX13
c5.go.bp	GOBP_NEGATIVE_REGULATION_OF_CENTRIOLE_REPLICATION	group	1	54	7	18991	50.2407	0.0197383	0.385559	KAT2B
c5.go.bp	GOBP_REGULATION_OF_PENILE_ERECTION	group	1	54	7	18991	50.2407	0.0197383	0.385559	OXTR
c5.go.bp	GOBP_NEGATIVE_REGULATION_OF_GASTRIC_ACID_SECRETION	group	1	54	7	18991	50.2407	0.0197383	0.385559	OXTR
c5.go.bp	GOBP_NEUROTRANSMITTER_RECEPTOR_TRANSPORT_POSTSYNAPTIC_ENDOSOME_TO_LYSOSOME	group	1	54	7	18991	50.2407	0.0197383	0.385559	CACNG4
c5.go.bp	GOBP_AMYLOID_BETA_CLEARANCE_BY_TRANSCYTOSIS	group	1	54	7	18991	50.2407	0.0197383	0.385559	LRP1
c5.go.bp	GOBP_AMYLOID_BETA_CLEARANCE_BY_CELLULAR_CATABOLIC_PROCESS	group	1	54	7	18991	50.2407	0.0197383	0.385559	LRP1
c5.go.bp	GOBP_POSITIVE_REGULATION_OF_AMYLOID_BETA_CLEARANCE	group	1	54	7	18991	50.2407	0.0197383	0.385559	LRP1
c5.go.bp	GOBP_NEGATIVE_REGULATION_OF_METALLOPEPTIDASE_ACTIVITY	group	1	54	7	18991	50.2407	0.0197383	0.385559	LRP1
c5.go.bp	GOBP_NEGATIVE_REGULATION_OF_NEURON_MIGRATION	group	1	54	7	18991	50.2407	0.0197383	0.385559	ERBB4
c5.go.mf	GOMF_EXTRACELLULARLY_ATP_GATED_CATION_CHANNEL_ACTIVITY	group	1	54	7	18991	50.2407	0.0197383	0.385559	P2RX7
c5.go.mf	GOMF_VASOPRESSIN_RECEPTOR_ACTIVITY	group	1	54	7	18991	50.2407	0.0197383	0.385559	OXTR
c5.go.mf	GOMF_PHOSPHOLIPASE_A1_ACTIVITY	group	1	54	7	18991	50.2407	0.0197383	0.385559	LPL
c5.go.mf	GOMF_TPR_DOMAIN_BINDING	group	1	54	7	18991	50.2407	0.0197383	0.385559	HSP90AB1
c5.go.mf	GOMF_GPI_ANCHOR_BINDING	group	1	54	7	18991	50.2407	0.0197383	0.385559	THY1
c5.go.bp	GOBP_ENDOPLASMIC_RETICULUM_ORGANIZATION	group	2	54	77	18991	9.13468	0.0202664	0.39318	RTN3;RTN4
c5.go.bp	GOBP_REGULATION_OF_NEURAL_PRECURSOR_CELL_PROLIFERATION	group	2	54	77	18991	9.13468	0.0202664	0.39318	PTN;SOX10
c5.go.bp	GOBP_NEGATIVE_REGULATION_OF_WNT_SIGNALING_PATHWAY	group	3	54	204	18991	5.17184	0.0202829	0.39318	LRP1;SOX10;SOX13
c5.go.bp	GOBP_REGULATION_OF_SYNAPSE_STRUCTURE_OR_ACTIVITY	group	3	54	204	18991	5.17184	0.0202829	0.39318	LRRN1;OXTR;PTN
c5.go.mf	GOMF_AMIDE_BINDING	group	4	54	367	18991	3.83308	0.0203296	0.393335	GRIA4;HSP90AB1;LRP1;OXTR
c5.go.bp	GOBP_NEGATIVE_REGULATION_OF_PHOSPHORYLATION	group	4	54	368	18991	3.82267	0.0205106	0.396083	DUSP6;KAT2B;SPRY4;THY1
c5.go.bp	GOBP_POSITIVE_REGULATION_OF_GENE_EXPRESSION	group	7	54	983	18991	2.50437	0.0206851	0.398698	EGFR;ERBB3;KAT2B;LPL;LRP1;P2RX7;RGCC
c5.go.bp	GOBP_VASOCONSTRICTION	group	2	54	78	18991	9.01757	0.0207623	0.399429	EGFR;OXTR
c5.go.bp	GOBP_EPITHELIAL_CELL_PROLIFERATION	group	4	54	370	18991	3.802	0.0208755	0.400849	EGFR;PTN;RGCC;RTN4
c5.go.bp	GOBP_POSITIVE_REGULATION_OF_CYTOSKELETON_ORGANIZATION	group	3	54	207	18991	5.09689	0.0210703	0.403828	HIP1R;P2RX7;RGCC
c5.go.bp	GOBP_CELLULAR_RESPONSE_TO_PEPTIDE	group	4	54	373	18991	3.77142	0.0214304	0.409957	KAT2B;LPL;LRP1;RAB31
c5.go.bp	GOBP_REGULATION_OF_NEUROTRANSMITTER_RECEPTOR_ACTIVITY	group	2	54	80	18991	8.79213	0.0217692	0.415314	CACNG4;GRIA4
c5.go.bp	GOBP_POSITIVE_REGULATION_OF_NEUROGENESIS	group	3	54	211	18991	5.00026	0.0221461	0.415314	LRP1;PTN;SOX10
c5.go.bp	GOBP_LONG_TERM_SYNAPTIC_POTENTIATION	group	2	54	81	18991	8.68358	0.0222802	0.415314	PTN;TNR
c5.go.bp	GOBP_HEART_GROWTH	group	2	54	81	18991	8.68358	0.0222802	0.415314	DUSP6;ERBB4
c5.go.bp	GOBP_REGULATION_OF_EXTRACELLULAR_MATRIX_CONSTITUENT_SECRETION	group	1	54	8	18991	43.9606	0.0225266	0.415314	RGCC
c5.go.bp	GOBP_SPERMIDINE_METABOLIC_PROCESS	group	1	54	8	18991	43.9606	0.0225266	0.415314	SAT1
c5.go.bp	GOBP_PUTRESCINE_METABOLIC_PROCESS	group	1	54	8	18991	43.9606	0.0225266	0.415314	SAT1
c5.go.bp	GOBP_REGULATION_OF_NITRIC_OXIDE_MEDIATED_SIGNAL_TRANSDUCTION	group	1	54	8	18991	43.9606	0.0225266	0.415314	EGFR
c5.go.bp	GOBP_VIRION_ATTACHMENT_TO_HOST_CELL	group	1	54	8	18991	43.9606	0.0225266	0.415314	HSP90AB1
c5.go.bp	GOBP_NEGATIVE_REGULATION_OF_MEMBRANE_PROTEIN_ECTODOMAIN_PROTEOLYSIS	group	1	54	8	18991	43.9606	0.0225266	0.415314	TIMP4
c5.go.bp	GOBP_NEGATIVE_REGULATION_OF_ACTIN_NUCLEATION	group	1	54	8	18991	43.9606	0.0225266	0.415314	HIP1R
c5.go.bp	GOBP_G1_TO_G0_TRANSITION	group	1	54	8	18991	43.9606	0.0225266	0.415314	PHGDH
c5.go.bp	GOBP_TRANS_SYNAPTIC_SIGNALING_MODULATING_SYNAPTIC_TRANSMISSION	group	1	54	8	18991	43.9606	0.0225266	0.415314	CSPG5
c5.go.bp	GOBP_DENDRITE_ARBORIZATION	group	1	54	8	18991	43.9606	0.0225266	0.415314	PTN
c5.go.bp	GOBP_REGULATION_OF_COMPLEMENT_DEPENDENT_CYTOTOXICITY	group	1	54	8	18991	43.9606	0.0225266	0.415314	HSP90AB1
c5.go.bp	GOBP_REGULATION_OF_LYSOSOMAL_PROTEIN_CATABOLIC_PROCESS	group	1	54	8	18991	43.9606	0.0225266	0.415314	LRP1
c5.go.bp	GOBP_POSITIVE_REGULATION_OF_AMPA_RECEPTOR_ACTIVITY	group	1	54	8	18991	43.9606	0.0225266	0.415314	CACNG4
c5.go.cc	GOCC_ARYL_HYDROCARBON_RECEPTOR_COMPLEX	group	1	54	8	18991	43.9606	0.0225266	0.415314	HSP90AB1
c5.go.mf	GOMF_MALATE_DEHYDROGENASE_ACTIVITY	group	1	54	8	18991	43.9606	0.0225266	0.415314	PHGDH
c5.go.mf	GOMF_CLATHRIN_HEAVY_CHAIN_BINDING	group	1	54	8	18991	43.9606	0.0225266	0.415314	LRP1
c5.go.bp	GOBP_RESPONSE_TO_OSMOTIC_STRESS	group	2	54	82	18991	8.57769	0.0227962	0.418012	EGFR;HSP90AB1
c5.go.bp	GOBP_MEMBRANE_DEPOLARIZATION	group	2	54	82	18991	8.57769	0.0227962	0.418012	CACNG4;P2RX7
c5.go.mf	GOMF_HORMONE_BINDING	group	2	54	82	18991	8.57769	0.0227962	0.418012	EGFR;OXTR
c5.go.mf	GOMF_AMYLOID_BETA_BINDING	group	2	54	83	18991	8.47434	0.0233171	0.426795	GRIA4;LRP1
c5.go.bp	GOBP_REGULATION_OF_ION_TRANSPORT	group	8	54	1245	18991	2.25982	0.0235738	0.430719	CACNG4;EGFR;GRIA4;HSP90AB1;LRP1;OXTR;P2RX7;THY1
c5.go.bp	GOBP_BODY_FLUID_SECRETION	group	2	54	84	18991	8.37346	0.0238429	0.434076	ERBB4;OXTR
c5.go.cc	GOCC_POSTSYNAPTIC_DENSITY_MEMBRANE	group	2	54	84	18991	8.37346	0.0238429	0.434076	CACNG4;ERBB4
c5.go.bp	GOBP_CELLULAR_RESPONSE_TO_INSULIN_STIMULUS	group	3	54	218	18991	4.8397	0.0241002	0.437979	KAT2B;LPL;RAB31
c5.go.bp	GOBP_PROTEOGLYCAN_METABOLIC_PROCESS	group	2	54	85	18991	8.27495	0.0243735	0.438012	BCAN;CSPG5
c5.go.bp	GOBP_REGULATION_OF_CARBOHYDRATE_CATABOLIC_PROCESS	group	2	54	85	18991	8.27495	0.0243735	0.438012	P2RX7;SCARB2
c5.go.bp	GOBP_FOCAL_ADHESION_ASSEMBLY	group	2	54	85	18991	8.27495	0.0243735	0.438012	LRP1;THY1
c5.go.bp	GOBP_REGULATION_OF_EPITHELIAL_CELL_MIGRATION	group	3	54	220	18991	4.79571	0.0246753	0.438012	PTN;RGCC;RTN4
c5.go.bp	GOBP_REGULATION_OF_GLIOGENESIS	group	2	54	86	18991	8.17873	0.024909	0.438012	PTN;SOX10
c5.go.bp	GOBP_NEURON_APOPTOTIC_PROCESS	group	3	54	221	18991	4.77401	0.0249655	0.438012	ERBB3;HSP90AB1;LRP1
c5.go.bp	GOBP_POSITIVE_REGULATION_OF_SEQUESTERING_OF_TRIGLYCERIDE	group	1	54	9	18991	39.0761	0.0253072	0.438012	LPL
c5.go.bp	GOBP_AMINOPHOSPHOLIPID_TRANSPORT	group	1	54	9	18991	39.0761	0.0253072	0.438012	SCARB2
c5.go.bp	GOBP_CHYLOMICRON_REMODELING	group	1	54	9	18991	39.0761	0.0253072	0.438012	LPL
c5.go.bp	GOBP_MITOCHONDRIAL_FRAGMENTATION_INVOLVED_IN_APOPTOTIC_PROCESS	group	1	54	9	18991	39.0761	0.0253072	0.438012	ERBB4
c5.go.bp	GOBP_REGULATION_OF_GAMMA_DELTA_T_CELL_DIFFERENTIATION	group	1	54	9	18991	39.0761	0.0253072	0.438012	SOX13
c5.go.bp	GOBP_POSITIVE_REGULATION_OF_ENDOTHELIAL_CELL_DIFFERENTIATION	group	1	54	9	18991	39.0761	0.0253072	0.438012	TMEM100
c5.go.bp	GOBP_POSITIVE_REGULATION_OF_GAMMA_DELTA_T_CELL_ACTIVATION	group	1	54	9	18991	39.0761	0.0253072	0.438012	SOX13
c5.go.bp	GOBP_NUCLEAR_PORE_COMPLEX_ASSEMBLY	group	1	54	9	18991	39.0761	0.0253072	0.438012	RTN4
c5.go.bp	GOBP_RESPONSE_TO_NITROSATIVE_STRESS	group	1	54	9	18991	39.0761	0.0253072	0.438012	DUSP6
c5.go.bp	GOBP_BONE_TRABECULA_FORMATION	group	1	54	9	18991	39.0761	0.0253072	0.438012	CHAD
c5.go.bp	GOBP_BLOOD_VESSEL_ENDOTHELIAL_CELL_DIFFERENTIATION	group	1	54	9	18991	39.0761	0.0253072	0.438012	TMEM100
c5.go.bp	GOBP_UTERINE_SMOOTH_MUSCLE_CONTRACTION	group	1	54	9	18991	39.0761	0.0253072	0.438012	OXTR
c5.go.bp	GOBP_SKELETAL_MUSCLE_ACETYLCHOLINE_GATED_CHANNEL_CLUSTERING	group	1	54	9	18991	39.0761	0.0253072	0.438012	PTN
c5.go.bp	GOBP_RECEPTOR_DIFFUSION_TRAPPING	group	1	54	9	18991	39.0761	0.0253072	0.438012	CACNG4
c5.go.bp	GOBP_REGULATION_OF_TRANSFORMING_GROWTH_FACTOR_BETA_ACTIVATION	group	1	54	9	18991	39.0761	0.0253072	0.438012	HSP90AB1
c5.go.bp	GOBP_REGULATION_OF_PROTEIN_LOCALIZATION_TO_CELL_CORTEX	group	1	54	9	18991	39.0761	0.0253072	0.438012	SAPCD2
c5.go.bp	GOBP_NEGATIVE_REGULATION_OF_CELL_CELL_ADHESION_MEDIATED_BY_CADHERIN	group	1	54	9	18991	39.0761	0.0253072	0.438012	RGCC
c5.go.bp	GOBP_POSITIVE_REGULATION_OF_HEPATOCYTE_PROLIFERATION	group	1	54	9	18991	39.0761	0.0253072	0.438012	PTN
c5.go.cc	GOCC_BLEB	group	1	54	9	18991	39.0761	0.0253072	0.438012	P2RX7
c5.go.cc	GOCC_DENDRITIC_GROWTH_CONE	group	1	54	9	18991	39.0761	0.0253072	0.438012	HSP90AB1
c5.go.mf	GOMF_CHONDROITIN_SULFATE_BINDING	group	1	54	9	18991	39.0761	0.0253072	0.438012	PTN
c5.go.mf	GOMF_ATP_GATED_ION_CHANNEL_ACTIVITY	group	1	54	9	18991	39.0761	0.0253072	0.438012	P2RX7
c5.go.bp	GOBP_REGULATION_OF_ORGAN_GROWTH	group	2	54	87	18991	8.08472	0.0254493	0.438979	DUSP6;ERBB4
c5.go.cc	GOCC_COLLAGEN_TRIMER	group	2	54	87	18991	8.08472	0.0254493	0.438979	C1QL2;COL9A2
c5.go.bp	GOBP_POSITIVE_REGULATION_OF_PHOSPHATIDYLINOSITOL_3_KINASE_SIGNALING	group	2	54	88	18991	7.99285	0.0259944	0.443124	ERBB3;ERBB4
c5.go.bp	GOBP_PHOSPHOLIPID_TRANSPORT	group	2	54	88	18991	7.99285	0.0259944	0.443124	P2RX7;SCARB2
c5.go.bp	GOBP_CHEMOKINE_PRODUCTION	group	2	54	88	18991	7.99285	0.0259944	0.443124	LPL;LRP1
c5.go.bp	GOBP_RESPONSE_TO_VITAMIN	group	2	54	88	18991	7.99285	0.0259944	0.443124	EGFR;PTN
c5.go.bp	GOBP_REGULATION_OF_PHAGOCYTOSIS	group	2	54	88	18991	7.99285	0.0259944	0.443124	LRP1;RAB31
c5.go.mf	GOMF_N_ACYLTRANSFERASE_ACTIVITY	group	2	54	88	18991	7.99285	0.0259944	0.443124	KAT2B;SAT1
c5.go.mf	GOMF_KINASE_ACTIVATOR_ACTIVITY	group	2	54	88	18991	7.99285	0.0259944	0.443124	ERBB3;RGCC
c5.go.bp	GOBP_CELL_SURFACE_RECEPTOR_SIGNALING_PATHWAY_INVOLVED_IN_CELL_CELL_SIGNALING	group	5	54	594	18991	2.96031	0.0264444	0.450042	EGFR;LRP1;P2RX7;SOX10;SOX13
c5.go.bp	GOBP_REGULATION_OF_SYNAPSE_ASSEMBLY	group	2	54	89	18991	7.90304	0.0265442	0.45018	LRRN1;OXTR
c5.go.bp	GOBP_REGULATION_OF_BIOMINERALIZATION	group	2	54	89	18991	7.90304	0.0265442	0.45018	P2RX7;PTN
c5.go.bp	GOBP_CELL_CYCLE_ARREST	group	3	54	227	18991	4.64782	0.0267462	0.45018	HSP90AB1;KAT2B;RGCC
c5.go.bp	GOBP_POSITIVE_REGULATION_OF_CELL_DEATH	group	5	54	596	18991	2.95038	0.0267805	0.45018	DUSP6;HIP1R;LRP1;PTN;RGCC
c5.go.bp	GOBP_REGULATION_OF_CELL_MORPHOGENESIS_INVOLVED_IN_DIFFERENTIATION	group	2	54	90	18991	7.81523	0.0270988	0.45018	CSPG5;SPRY4
c5.go.bp	GOBP_NEURAL_CREST_CELL_DIFFERENTIATION	group	2	54	90	18991	7.81523	0.0270988	0.45018	ERBB4;SOX10
c5.go.bp	GOBP_INTERLEUKIN_1_BETA_PRODUCTION	group	2	54	90	18991	7.81523	0.0270988	0.45018	LPL;P2RX7
c5.go.bp	GOBP_REGULATION_OF_PROTEIN_TYROSINE_KINASE_ACTIVITY	group	2	54	90	18991	7.81523	0.0270988	0.45018	ERBB3;THY1
c5.go.bp	GOBP_REGULATION_OF_CELLULAR_CATABOLIC_PROCESS	group	6	54	813	18991	2.59546	0.0272526	0.45018	HSP90AB1;LRP1;P2RX7;RNF144A;SCARB2;TIMP4
c5.go.bp	GOBP_CELL_POPULATION_PROLIFERATION	group	10	54	1788	18991	1.96692	0.0275816	0.45018	EGFR;ERBB3;ERBB4;KAT2B;LRP1;PTN;RGCC;RTN4;SAPCD2;SOX10
c5.go.bp	GOBP_CELLULAR_RESPONSE_TO_KETONE	group	2	54	91	18991	7.72934	0.027658	0.45018	EGFR;SOX10
c5.go.cc	GOCC_RUFFLE_MEMBRANE	group	2	54	91	18991	7.72934	0.027658	0.45018	HIP1R;SPRY4
c5.go.bp	GOBP_REGULATION_OF_RESPONSE_TO_STRESS	group	8	54	1284	18991	2.19118	0.027727	0.45018	EGFR;HSP90AB1;LPL;LRP1;PTN;THY1;TNR;TRAF4
c5.go.cc	GOCC_GOLGI_APPARATUS	group	9	54	1533	18991	2.06469	0.0277542	0.45018	BCAN;CSPG5;EGFR;LRP1;RAB31;RNF144A;RTN3;SCARB2;ST6GAL2
c5.go.bp	GOBP_ORGANONITROGEN_COMPOUND_CATABOLIC_PROCESS	group	8	54	1286	18991	2.18778	0.027953	0.45018	BCAN;CSPG5;EGFR;HSP90AB1;LRP1;RNF144A;SAT1;TIMP4
c5.go.bp	GOBP_L_SERINE_METABOLIC_PROCESS	group	1	54	10	18991	35.1685	0.02808	0.45018	PHGDH
c5.go.bp	GOBP_NOTCH_RECEPTOR_PROCESSING	group	1	54	10	18991	35.1685	0.02808	0.45018	DNER
c5.go.bp	GOBP_MALE_SEX_DETERMINATION	group	1	54	10	18991	35.1685	0.02808	0.45018	NR0B1
c5.go.bp	GOBP_BLEB_ASSEMBLY	group	1	54	10	18991	35.1685	0.02808	0.45018	P2RX7
c5.go.bp	GOBP_LEYDIG_CELL_DIFFERENTIATION	group	1	54	10	18991	35.1685	0.02808	0.45018	NR0B1
c5.go.bp	GOBP_STEROL_IMPORT	group	1	54	10	18991	35.1685	0.02808	0.45018	LRP1
c5.go.bp	GOBP_PENILE_ERECTION	group	1	54	10	18991	35.1685	0.02808	0.45018	OXTR
c5.go.bp	GOBP_ADHESION_OF_SYMBIONT_TO_HOST_CELL	group	1	54	10	18991	35.1685	0.02808	0.45018	HSP90AB1
c5.go.bp	GOBP_POSITIVE_REGULATION_OF_CELL_SIZE	group	1	54	10	18991	35.1685	0.02808	0.45018	HSP90AB1
c5.go.bp	GOBP_POSITIVE_REGULATION_OF_COLLATERAL_SPROUTING	group	1	54	10	18991	35.1685	0.02808	0.45018	LRP1
c5.go.bp	GOBP_BRANCHING_MORPHOGENESIS_OF_A_NERVE	group	1	54	10	18991	35.1685	0.02808	0.45018	RTN4
c5.go.bp	GOBP_FIBROBLAST_ACTIVATION	group	1	54	10	18991	35.1685	0.02808	0.45018	RGCC
c5.go.bp	GOBP_COMPLEMENT_DEPENDENT_CYTOTOXICITY	group	1	54	10	18991	35.1685	0.02808	0.45018	HSP90AB1
c5.go.bp	GOBP_POSITIVE_REGULATION_OF_EXTRACELLULAR_MATRIX_ASSEMBLY	group	1	54	10	18991	35.1685	0.02808	0.45018	RGCC
c5.go.bp	GOBP_REGULATION_OF_PROTEIN_CATABOLIC_PROCESS_IN_THE_VACUOLE	group	1	54	10	18991	35.1685	0.02808	0.45018	LRP1
c5.go.bp	GOBP_NEGATIVE_REGULATION_OF_SYNAPSE_ORGANIZATION	group	1	54	10	18991	35.1685	0.02808	0.45018	PTN
c5.go.cc	GOCC_INSULIN_RESPONSIVE_COMPARTMENT	group	1	54	10	18991	35.1685	0.02808	0.45018	LRP1
c5.go.cc	GOCC_APICAL_CORTEX	group	1	54	10	18991	35.1685	0.02808	0.45018	SAPCD2
c5.go.mf	GOMF_PROTEIN_TYROSINE_THREONINE_PHOSPHATASE_ACTIVITY	group	1	54	10	18991	35.1685	0.02808	0.45018	DUSP6
c5.go.mf	GOMF_HISTONE_METHYLTRANSFERASE_BINDING	group	1	54	10	18991	35.1685	0.02808	0.45018	HSP90AB1
c5.go.bp	GOBP_REGULATION_OF_CALCIUM_ION_TRANSPORT_INTO_CYTOSOL	group	2	54	92	18991	7.64533	0.0282219	0.45018	P2RX7;THY1
c5.go.bp	GOBP_SENSORY_PERCEPTION_OF_PAIN	group	2	54	92	18991	7.64533	0.0282219	0.45018	P2RX7;TMEM100
c5.go.bp	GOBP_POSITIVE_REGULATION_OF_PEPTIDE_HORMONE_SECRETION	group	2	54	92	18991	7.64533	0.0282219	0.45018	EGFR;LRP1
c5.go.bp	GOBP_POSITIVE_REGULATION_OF_REACTIVE_OXYGEN_SPECIES_METABOLIC_PROCESS	group	2	54	92	18991	7.64533	0.0282219	0.45018	EGFR;HSP90AB1
c5.go.cc	GOCC_BASEMENT_MEMBRANE	group	2	54	92	18991	7.64533	0.0282219	0.45018	PTN;SMOC1
c5.go.mf	GOMF_ACETYLTRANSFERASE_ACTIVITY	group	2	54	93	18991	7.56312	0.0287905	0.45853	KAT2B;SAT1
c5.go.bp	GOBP_POSITIVE_REGULATION_OF_GROWTH	group	3	54	234	18991	4.50878	0.028908	0.459682	EGFR;ERBB4;LRP1
c5.go.bp	GOBP_POSITIVE_REGULATION_OF_CELL_ADHESION	group	4	54	410	18991	3.43107	0.0290272	0.460858	CSPG5;PTN;SOX13;THY1
c5.go.bp	GOBP_REGULATION_OF_CELL_KILLING	group	2	54	94	18991	7.48266	0.0293636	0.464749	HSP90AB1;P2RX7
c5.go.bp	GOBP_POSITIVE_REGULATION_OF_CELL_CYCLE_PHASE_TRANSITION	group	2	54	94	18991	7.48266	0.0293636	0.464749	EGFR;RGCC
c5.go.bp	GOBP_REGULATION_OF_CELL_CELL_ADHESION	group	4	54	413	18991	3.40615	0.0297052	0.467037	RGCC;SOX13;THY1;TNR
c5.go.bp	GOBP_POSITIVE_REGULATION_OF_CYTOKINE_PRODUCTION	group	4	54	415	18991	3.38974	0.0301624	0.467037	LPL;LRP1;P2RX7;RGCC
c5.go.cc	GOCC_COLLAGEN_CONTAINING_EXTRACELLULAR_MATRIX	group	4	54	416	18991	3.38159	0.0303925	0.467037	COL9A2;PTN;SMOC1;TNR
c5.go.bp	GOBP_TAXIS	group	5	54	618	18991	2.84535	0.0306605	0.467037	CHL1;CMTM3;LRP1;PTN;TNR
c5.go.bp	GOBP_VASCULAR_PROCESS_IN_CIRCULATORY_SYSTEM	group	3	54	240	18991	4.39606	0.030833	0.467037	EGFR;LRP1;OXTR
c5.go.bp	GOBP_SUCKLING_BEHAVIOR	group	1	54	11	18991	31.9714	0.0308451	0.467037	OXTR
c5.go.bp	GOBP_NEGATIVE_REGULATION_OF_CENTROSOME_DUPLICATION	group	1	54	11	18991	31.9714	0.0308451	0.467037	KAT2B
c5.go.bp	GOBP_MAGNESIUM_ION_HOMEOSTASIS	group	1	54	11	18991	31.9714	0.0308451	0.467037	EGFR
c5.go.bp	GOBP_OLFACTORY_BULB_INTERNEURON_DIFFERENTIATION	group	1	54	11	18991	31.9714	0.0308451	0.467037	ERBB4
c5.go.bp	GOBP_NEGATIVE_REGULATION_OF_VASCULAR_ENDOTHELIAL_GROWTH_FACTOR_RECEPTOR_SIGNALING_PATHWAY	group	1	54	11	18991	31.9714	0.0308451	0.467037	EPN2
c5.go.bp	GOBP_REGULATION_OF_TOLL_LIKE_RECEPTOR_9_SIGNALING_PATHWAY	group	1	54	11	18991	31.9714	0.0308451	0.467037	RTN4
c5.go.bp	GOBP_LOCOMOTORY_EXPLORATION_BEHAVIOR	group	1	54	11	18991	31.9714	0.0308451	0.467037	TNR
c5.go.bp	GOBP_TRANSFORMING_GROWTH_FACTOR_BETA_ACTIVATION	group	1	54	11	18991	31.9714	0.0308451	0.467037	HSP90AB1
c5.go.bp	GOBP_RETINAL_CONE_CELL_DIFFERENTIATION	group	1	54	11	18991	31.9714	0.0308451	0.467037	THY1
c5.go.bp	GOBP_REGULATION_OF_CELLULAR_CARBOHYDRATE_CATABOLIC_PROCESS	group	1	54	11	18991	31.9714	0.0308451	0.467037	SCARB2
c5.go.bp	GOBP_REGULATION_OF_GAMMA_DELTA_T_CELL_ACTIVATION	group	1	54	11	18991	31.9714	0.0308451	0.467037	SOX13
c5.go.bp	GOBP_NEGATIVE_REGULATION_OF_CYTOSOLIC_CALCIUM_ION_CONCENTRATION	group	1	54	11	18991	31.9714	0.0308451	0.467037	LRP1
c5.go.bp	GOBP_PARENTAL_BEHAVIOR	group	1	54	11	18991	31.9714	0.0308451	0.467037	OXTR
c5.go.bp	GOBP_EXTRACELLULAR_MATRIX_CONSTITUENT_SECRETION	group	1	54	11	18991	31.9714	0.0308451	0.467037	RGCC
c5.go.bp	GOBP_PROTEIN_LOCALIZATION_TO_CELL_CORTEX	group	1	54	11	18991	31.9714	0.0308451	0.467037	SAPCD2
c5.go.bp	GOBP_NEGATIVE_REGULATION_OF_LONG_TERM_SYNAPTIC_POTENTIATION	group	1	54	11	18991	31.9714	0.0308451	0.467037	PTN
c5.go.bp	GOBP_REGULATION_OF_TAU_PROTEIN_KINASE_ACTIVITY	group	1	54	11	18991	31.9714	0.0308451	0.467037	HSP90AB1
c5.go.bp	GOBP_NEGATIVE_REGULATION_OF_SPROUTING_ANGIOGENESIS	group	1	54	11	18991	31.9714	0.0308451	0.467037	EPN2
c5.go.bp	GOBP_REGULATION_OF_RECEPTOR_CLUSTERING	group	1	54	11	18991	31.9714	0.0308451	0.467037	PTN
c5.go.bp	GOBP_POSITIVE_REGULATION_OF_GLIAL_CELL_MIGRATION	group	1	54	11	18991	31.9714	0.0308451	0.467037	LRP1
c5.go.bp	GOBP_NEGATIVE_REGULATION_OF_CARDIOCYTE_DIFFERENTIATION	group	1	54	11	18991	31.9714	0.0308451	0.467037	EGFR
c5.go.cc	GOCC_CLATHRIN_COAT_OF_ENDOCYTIC_VESICLE	group	1	54	11	18991	31.9714	0.0308451	0.467037	EPN2
c5.go.cc	GOCC_SPERM_PLASMA_MEMBRANE	group	1	54	11	18991	31.9714	0.0308451	0.467037	HSP90AB1
c5.go.mf	GOMF_THIOESTERASE_BINDING	group	1	54	11	18991	31.9714	0.0308451	0.467037	TRAF4
c5.go.bp	GOBP_LIMBIC_SYSTEM_DEVELOPMENT	group	2	54	97	18991	7.25124	0.0311103	0.467037	BCAN;NR0B1
c5.go.bp	GOBP_DIGESTIVE_SYSTEM_PROCESS	group	2	54	97	18991	7.25124	0.0311103	0.467037	HIP1R;OXTR
c5.go.bp	GOBP_POSITIVE_REGULATION_OF_ENDOCYTOSIS	group	2	54	97	18991	7.25124	0.0311103	0.467037	LRP1;RAB31
c5.go.bp	GOBP_REGULATION_OF_PROTEIN_LOCALIZATION_TO_PLASMA_MEMBRANE	group	2	54	97	18991	7.25124	0.0311103	0.467037	EGFR;LRP1
c5.go.cc	GOCC_GOLGI_APPARATUS_SUBCOMPARTMENT	group	6	54	839	18991	2.51503	0.0311473	0.467037	CSPG5;EGFR;RAB31;RTN3;SCARB2;ST6GAL2
c5.go.bp	GOBP_REGULATION_OF_CELLULAR_PROTEIN_CATABOLIC_PROCESS	group	3	54	241	18991	4.37782	0.0311603	0.467037	HSP90AB1;LRP1;RNF144A
c5.go.mf	GOMF_PHOSPHATIDYLINOSITOL_BINDING	group	3	54	241	18991	4.37782	0.0311603	0.467037	HIP1R;SNX22;THY1
c5.go.cc	GOCC_NUCLEAR_OUTER_MEMBRANE_ENDOPLASMIC_RETICULUM_MEMBRANE_NETWORK	group	7	54	1073	18991	2.29431	0.0314703	0.47099	CSPG5;EGFR;RTN3;RTN4;SCARB2;SCD5;SEZ6L
c5.go.bp	GOBP_METAL_ION_HOMEOSTASIS	group	5	54	626	18991	2.80899	0.0321554	0.480537	EGFR;LRP1;OXTR;P2RX7;THY1
c5.go.bp	GOBP_NEGATIVE_REGULATION_OF_HYDROLASE_ACTIVITY	group	4	54	424	18991	3.31778	0.0322716	0.481242	LRP1;PTN;TIMP4;TNK2
c5.go.bp	GOBP_NEGATIVE_REGULATION_OF_DEVELOPMENTAL_GROWTH	group	2	54	99	18991	7.10475	0.0322972	0.481242	RTN4;TNR
c5.go.bp	GOBP_STEM_CELL_DIFFERENTIATION	group	3	54	246	18991	4.28884	0.0328243	0.485066	ERBB4;PTN;SOX10
c5.go.bp	GOBP_INTEGRIN_MEDIATED_SIGNALING_PATHWAY	group	2	54	100	18991	7.0337	0.0328973	0.485066	PTN;THY1
c5.go.bp	GOBP_REGULATION_OF_RECEPTOR_MEDIATED_ENDOCYTOSIS	group	2	54	100	18991	7.0337	0.0328973	0.485066	HIP1R;TNK2
c5.go.cc	GOCC_GOLGI_LUMEN	group	2	54	100	18991	7.0337	0.0328973	0.485066	BCAN;CSPG5
c5.go.bp	GOBP_CEREBRAL_CORTEX_DEVELOPMENT	group	2	54	101	18991	6.96406	0.0335018	0.485066	LRP1;RTN4
c5.go.bp	GOBP_INSEMINATION	group	1	54	12	18991	29.3071	0.0336024	0.485066	OXTR
c5.go.bp	GOBP_NEGATIVE_REGULATION_OF_PLATELET_DERIVED_GROWTH_FACTOR_RECEPTOR_SIGNALING_PATHWAY	group	1	54	12	18991	29.3071	0.0336024	0.485066	LRP1
c5.go.bp	GOBP_POSITIVE_REGULATION_OF_SYNAPTIC_TRANSMISSION_GABAERGIC	group	1	54	12	18991	29.3071	0.0336024	0.485066	OXTR
c5.go.bp	GOBP_POSITIVE_REGULATION_OF_CATECHOLAMINE_SECRETION	group	1	54	12	18991	29.3071	0.0336024	0.485066	OXTR
c5.go.bp	GOBP_GAMMA_DELTA_T_CELL_DIFFERENTIATION	group	1	54	12	18991	29.3071	0.0336024	0.485066	SOX13
c5.go.bp	GOBP_LIPOPROTEIN_LOCALIZATION	group	1	54	12	18991	29.3071	0.0336024	0.485066	LRP1
c5.go.bp	GOBP_POSITIVE_REGULATION_OF_GLUCONEOGENESIS	group	1	54	12	18991	29.3071	0.0336024	0.485066	KAT2B
c5.go.bp	GOBP_NEGATIVE_REGULATION_OF_MEMBRANE_POTENTIAL	group	1	54	12	18991	29.3071	0.0336024	0.485066	PTN
c5.go.bp	GOBP_PERIPHERAL_NERVOUS_SYSTEM_NEURON_DIFFERENTIATION	group	1	54	12	18991	29.3071	0.0336024	0.485066	ETV1
c5.go.bp	GOBP_RETINAL_ROD_CELL_DIFFERENTIATION	group	1	54	12	18991	29.3071	0.0336024	0.485066	PTN
c5.go.bp	GOBP_BONE_TRABECULA_MORPHOGENESIS	group	1	54	12	18991	29.3071	0.0336024	0.485066	CHAD
c5.go.bp	GOBP_POSITIVE_REGULATION_OF_PRODUCTION_OF_MIRNAS_INVOLVED_IN_GENE_SILENCING_BY_MIRNA	group	1	54	12	18991	29.3071	0.0336024	0.485066	EGFR
c5.go.bp	GOBP_POSITIVE_REGULATION_OF_VASCULOGENESIS	group	1	54	12	18991	29.3071	0.0336024	0.485066	TMEM100
c5.go.cc	GOCC_AXOLEMMA	group	1	54	12	18991	29.3071	0.0336024	0.485066	THY1
c5.go.cc	GOCC_EARLY_PHAGOSOME	group	1	54	12	18991	29.3071	0.0336024	0.485066	RAB31
c5.go.cc	GOCC_L_TYPE_VOLTAGE_GATED_CALCIUM_CHANNEL_COMPLEX	group	1	54	12	18991	29.3071	0.0336024	0.485066	CACNG4
c5.go.mf	GOMF_CYCLIN_DEPENDENT_PROTEIN_SERINE_THREONINE_KINASE_INHIBITOR_ACTIVITY	group	1	54	12	18991	29.3071	0.0336024	0.485066	KAT2B
c5.go.bp	GOBP_REGULATION_OF_CELL_CYCLE_ARREST	group	2	54	103	18991	6.82884	0.0347238	0.500544	HSP90AB1;RGCC
c5.go.bp	GOBP_MEMORY	group	2	54	104	18991	6.76318	0.0353413	0.508007	OXTR;PTN
c5.go.bp	GOBP_REGULATION_OF_DNA_BIOSYNTHETIC_PROCESS	group	2	54	104	18991	6.76318	0.0353413	0.508007	HSP90AB1;RGCC
c5.go.bp	GOBP_INTERLEUKIN_1_PRODUCTION	group	2	54	105	18991	6.69877	0.0359631	0.509395	LPL;P2RX7
c5.go.bp	GOBP_SUBSTRATE_ADHESION_DEPENDENT_CELL_SPREADING	group	2	54	105	18991	6.69877	0.0359631	0.509395	CSPG5;SPRY4
c5.go.bp	GOBP_NEGATIVE_REGULATION_OF_CELL_POPULATION_PROLIFERATION	group	5	54	646	18991	2.72202	0.036092	0.509395	ERBB4;KAT2B;PTN;RGCC;SOX10
c5.go.bp	GOBP_POLYAMINE_BIOSYNTHETIC_PROCESS	group	1	54	13	18991	27.0527	0.0363521	0.509395	SAT1
c5.go.bp	GOBP_MIDGUT_DEVELOPMENT	group	1	54	13	18991	27.0527	0.0363521	0.509395	EGFR
c5.go.bp	GOBP_PARTURITION	group	1	54	13	18991	27.0527	0.0363521	0.509395	OXTR
c5.go.bp	GOBP_NEGATIVE_REGULATION_OF_CELL_MORPHOGENESIS_INVOLVED_IN_DIFFERENTIATION	group	1	54	13	18991	27.0527	0.0363521	0.509395	SPRY4
c5.go.bp	GOBP_THALAMUS_DEVELOPMENT	group	1	54	13	18991	27.0527	0.0363521	0.509395	PTN
c5.go.bp	GOBP_HISTONE_H3_K9_ACETYLATION	group	1	54	13	18991	27.0527	0.0363521	0.509395	KAT2B
c5.go.bp	GOBP_ADHESION_OF_SYMBIONT_TO_HOST	group	1	54	13	18991	27.0527	0.0363521	0.509395	HSP90AB1
c5.go.bp	GOBP_POSITIVE_REGULATION_OF_PHAGOCYTOSIS_ENGULFMENT	group	1	54	13	18991	27.0527	0.0363521	0.509395	RAB31
c5.go.bp	GOBP_NEGATIVE_REGULATION_OF_TRANSFORMING_GROWTH_FACTOR_BETA_PRODUCTION	group	1	54	13	18991	27.0527	0.0363521	0.509395	HSP90AB1
c5.go.bp	GOBP_REGULATION_OF_METALLOPEPTIDASE_ACTIVITY	group	1	54	13	18991	27.0527	0.0363521	0.509395	LRP1
c5.go.bp	GOBP_REGULATION_OF_RRNA_PROCESSING	group	1	54	13	18991	27.0527	0.0363521	0.509395	KAT2B
c5.go.cc	GOCC_ADA2_GCN5_ADA3_TRANSCRIPTION_ACTIVATOR_COMPLEX	group	1	54	13	18991	27.0527	0.0363521	0.509395	KAT2B
c5.go.cc	GOCC_CHYLOMICRON	group	1	54	13	18991	27.0527	0.0363521	0.509395	LPL
c5.go.cc	GOCC_DENDRITE_TERMINUS	group	1	54	13	18991	27.0527	0.0363521	0.509395	HSP90AB1
c5.go.mf	GOMF_GTPASE_INHIBITOR_ACTIVITY	group	1	54	13	18991	27.0527	0.0363521	0.509395	TNK2
c5.go.bp	GOBP_NERVOUS_SYSTEM_PROCESS	group	8	54	1355	18991	2.07637	0.0365655	0.509395	CACNG4;EGFR;OXTR;P2RX7;PTN;SOX10;TMEM100;TNR
c5.go.bp	GOBP_REGULATION_OF_OSSIFICATION	group	2	54	106	18991	6.63557	0.0365891	0.509395	P2RX7;PTN
c5.go.bp	GOBP_POSITIVE_REGULATION_OF_PEPTIDYL_SERINE_PHOSPHORYLATION	group	2	54	106	18991	6.63557	0.0365891	0.509395	EGFR;HSP90AB1
c5.go.bp	GOBP_POSITIVE_REGULATION_OF_MITOTIC_CELL_CYCLE	group	2	54	106	18991	6.63557	0.0365891	0.509395	EGFR;RGCC
c5.go.bp	GOBP_CELL_SUBSTRATE_JUNCTION_ORGANIZATION	group	2	54	106	18991	6.63557	0.0365891	0.509395	LRP1;THY1
c5.go.bp	GOBP_REGULATION_OF_VASCULATURE_DEVELOPMENT	group	3	54	258	18991	4.08936	0.0370048	0.514479	EPN2;PTN;RGCC
c5.go.bp	GOBP_BONE_MINERALIZATION	group	2	54	107	18991	6.57355	0.0372194	0.515349	P2RX7;PTN
c5.go.bp	GOBP_POSITIVE_REGULATION_OF_LIPID_LOCALIZATION	group	2	54	107	18991	6.57355	0.0372194	0.515349	LPL;LRP1
c5.go.cc	GOCC_POSTSYNAPTIC_SPECIALIZATION_MEMBRANE	group	2	54	107	18991	6.57355	0.0372194	0.515349	CACNG4;ERBB4
c5.go.mf	GOMF_LIGAND_GATED_CATION_CHANNEL_ACTIVITY	group	2	54	109	18991	6.45294	0.0384924	0.529626	GRIA4;P2RX7
c5.go.bp	GOBP_ENDOMEMBRANE_SYSTEM_ORGANIZATION	group	4	54	449	18991	3.13305	0.0385793	0.529626	P2RX7;RTN3;RTN4;SCARB2
c5.go.bp	GOBP_PHAGOCYTOSIS	group	3	54	263	18991	4.01162	0.0388241	0.529626	HSP90AB1;LRP1;RAB31
c5.go.mf	GOMF_PROTEIN_DOMAIN_SPECIFIC_BINDING	group	5	54	660	18991	2.66428	0.039019	0.529626	HIP1R;HSP90AB1;NR0B1;TNK2;TRAF4
c5.go.bp	GOBP_NUCLEAR_PORE_ORGANIZATION	group	1	54	14	18991	25.1204	0.039094	0.529626	RTN4
c5.go.bp	GOBP_REGULATION_OF_EXTRACELLULAR_MATRIX_DISASSEMBLY	group	1	54	14	18991	25.1204	0.039094	0.529626	LRP1
c5.go.bp	GOBP_REGULATION_OF_SEQUESTERING_OF_TRIGLYCERIDE	group	1	54	14	18991	25.1204	0.039094	0.529626	LPL
c5.go.bp	GOBP_TRIGLYCERIDE_RICH_LIPOPROTEIN_PARTICLE_REMODELING	group	1	54	14	18991	25.1204	0.039094	0.529626	LPL
c5.go.bp	GOBP_MAMMARY_GLAND_EPITHELIAL_CELL_DIFFERENTIATION	group	1	54	14	18991	25.1204	0.039094	0.529626	ERBB4
c5.go.bp	GOBP_RESPONSE_TO_UV_A	group	1	54	14	18991	25.1204	0.039094	0.529626	EGFR
c5.go.bp	GOBP_POSITIVE_REGULATION_OF_CALCINEURIN_MEDIATED_SIGNALING	group	1	54	14	18991	25.1204	0.039094	0.529626	ERBB3
c5.go.bp	GOBP_POSITIVE_REGULATION_OF_VASCULAR_ASSOCIATED_SMOOTH_MUSCLE_CELL_MIGRATION	group	1	54	14	18991	25.1204	0.039094	0.529626	LRP1
c5.go.bp	GOBP_LYSOSOMAL_PROTEIN_CATABOLIC_PROCESS	group	1	54	14	18991	25.1204	0.039094	0.529626	LRP1
c5.go.cc	GOCC_INTRINSIC_COMPONENT_OF_NUCLEAR_INNER_MEMBRANE	group	1	54	14	18991	25.1204	0.039094	0.529626	P2RX7
c5.go.mf	GOMF_LOW_DENSITY_LIPOPROTEIN_PARTICLE_RECEPTOR_ACTIVITY	group	1	54	14	18991	25.1204	0.039094	0.529626	LRP1
c5.go.mf	GOMF_MAP_KINASE_PHOSPHATASE_ACTIVITY	group	1	54	14	18991	25.1204	0.039094	0.529626	DUSP6
c5.go.mf	GOMF_HISTONE_DEACETYLASE_BINDING	group	2	54	110	18991	6.39428	0.0391352	0.529626	HSP90AB1;KAT2B
c5.go.bp	GOBP_CHEMICAL_HOMEOSTASIS	group	7	54	1125	18991	2.18826	0.0391905	0.529671	EGFR;LPL;LRP1;OXTR;P2RX7;RTN4;THY1
c5.go.bp	GOBP_PROTEIN_LOCALIZATION_TO_PLASMA_MEMBRANE	group	3	54	265	18991	3.98134	0.0395645	0.534015	EGFR;LRP1;RAB31
c5.go.bp	GOBP_CELLULAR_RESPONSE_TO_NITROGEN_COMPOUND	group	5	54	663	18991	2.65223	0.0396647	0.53466	KAT2B;LPL;LRP1;P2RX7;RAB31
c5.go.bp	GOBP_APOPTOTIC_MITOCHONDRIAL_CHANGES	group	2	54	111	18991	6.33667	0.039782	0.535531	ERBB4;HIP1R
c5.go.bp	GOBP_RESPONSE_TO_INSULIN	group	3	54	268	18991	3.93677	0.0406885	0.547011	KAT2B;LPL;RAB31
c5.go.bp	GOBP_CAMERA_TYPE_EYE_MORPHOGENESIS	group	2	54	113	18991	6.22452	0.041088	0.550925	PTN;THY1
c5.go.bp	GOBP_MUCOPOLYSACCHARIDE_METABOLIC_PROCESS	group	2	54	113	18991	6.22452	0.041088	0.550925	BCAN;CSPG5
c5.go.bp	GOBP_AMINOGLYCAN_BIOSYNTHETIC_PROCESS	group	2	54	114	18991	6.16992	0.041747	0.551408	BCAN;CSPG5
c5.go.bp	GOBP_REGULATION_OF_PHOSPHOPROTEIN_PHOSPHATASE_ACTIVITY	group	2	54	114	18991	6.16992	0.041747	0.551408	HSP90AB1;PTN
c5.go.bp	GOBP_POSITIVE_REGULATION_OF_CALCIUM_ION_TRANSPORT	group	2	54	114	18991	6.16992	0.041747	0.551408	P2RX7;THY1
c5.go.bp	GOBP_POSITIVE_REGULATION_OF_CELLULAR_EXTRAVASATION	group	1	54	15	18991	23.4457	0.0418283	0.551408	THY1
c5.go.bp	GOBP_GLYCINE_METABOLIC_PROCESS	group	1	54	15	18991	23.4457	0.0418283	0.551408	PHGDH
c5.go.bp	GOBP_REGULATION_OF_EXIT_FROM_MITOSIS	group	1	54	15	18991	23.4457	0.0418283	0.551408	RGCC
c5.go.bp	GOBP_ENTERIC_NERVOUS_SYSTEM_DEVELOPMENT	group	1	54	15	18991	23.4457	0.0418283	0.551408	SOX10
c5.go.bp	GOBP_REGULATION_OF_TRANSMISSION_OF_NERVE_IMPULSE	group	1	54	15	18991	23.4457	0.0418283	0.551408	TNR
c5.go.bp	GOBP_SERTOLI_CELL_DIFFERENTIATION	group	1	54	15	18991	23.4457	0.0418283	0.551408	NR0B1
c5.go.bp	GOBP_POSITIVE_REGULATION_OF_DENDRITE_DEVELOPMENT	group	1	54	15	18991	23.4457	0.0418283	0.551408	PTN
c5.go.bp	GOBP_REGULATION_OF_EXTRACELLULAR_MATRIX_ASSEMBLY	group	1	54	15	18991	23.4457	0.0418283	0.551408	RGCC
c5.go.bp	GOBP_REGULATION_OF_HEPATOCYTE_PROLIFERATION	group	1	54	15	18991	23.4457	0.0418283	0.551408	PTN
c5.go.cc	GOCC_AXON_INITIAL_SEGMENT	group	1	54	15	18991	23.4457	0.0418283	0.551408	NAV1
c5.go.bp	GOBP_SIGNAL_RELEASE	group	4	54	464	18991	3.03177	0.0426824	0.561939	CSPG5;EGFR;LRP1;OXTR
c5.go.bp	GOBP_NEURON_PROJECTION_GUIDANCE	group	3	54	274	18991	3.85057	0.0429852	0.565194	CHL1;LRP1;TNR
c5.go.cc	GOCC_CELL_CELL_JUNCTION	group	4	54	466	18991	3.01876	0.0432476	0.567911	OXTR;SAPCD2;TNK2;TRAF4
c5.go.bp	GOBP_POSITIVE_REGULATION_OF_ANION_TRANSPORT	group	4	54	467	18991	3.01229	0.0435318	0.568216	EGFR;HSP90AB1;LRP1;OXTR
c5.go.bp	GOBP_EPIDERMAL_GROWTH_FACTOR_RECEPTOR_SIGNALING_PATHWAY	group	2	54	117	18991	6.01171	0.043748	0.568216	EGFR;HIP1R
c5.go.cc	GOCC_ORGANELLE_SUBCOMPARTMENT	group	9	54	1667	18991	1.89872	0.0440718	0.568216	CSPG5;EGFR;RAB31;RTN3;RTN4;SCARB2;SCD5;SEZ6L;ST6GAL2
c5.go.bp	GOBP_REGULATION_OF_PROTEIN_STABILITY	group	3	54	278	18991	3.79516	0.044552	0.568216	HIP1R;HSP90AB1;RTN4
c5.go.bp	GOBP_REGULATION_OF_BLOOD_CIRCULATION	group	3	54	278	18991	3.79516	0.044552	0.568216	CACNG4;EGFR;OXTR
c5.go.cc	GOCC_DISTAL_AXON	group	3	54	278	18991	3.79516	0.044552	0.568216	HSP90AB1;LRP1;THY1
c5.go.bp	GOBP_EPITHELIAL_TO_MESENCHYMAL_TRANSITION_INVOLVED_IN_ENDOCARDIAL_CUSHION_FORMATION	group	1	54	16	18991	21.9803	0.044555	0.568216	TMEM100
c5.go.bp	GOBP_N_TERMINAL_PROTEIN_AMINO_ACID_ACETYLATION	group	1	54	16	18991	21.9803	0.044555	0.568216	KAT2B
c5.go.bp	GOBP_REGULATION_OF_MAMMARY_GLAND_EPITHELIAL_CELL_PROLIFERATION	group	1	54	16	18991	21.9803	0.044555	0.568216	RTN4
c5.go.bp	GOBP_POSITIVE_REGULATION_OF_HETEROTYPIC_CELL_CELL_ADHESION	group	1	54	16	18991	21.9803	0.044555	0.568216	THY1
c5.go.bp	GOBP_NEGATIVE_REGULATION_OF_BONE_RESORPTION	group	1	54	16	18991	21.9803	0.044555	0.568216	P2RX7
c5.go.bp	GOBP_NOREPINEPHRINE_SECRETION	group	1	54	16	18991	21.9803	0.044555	0.568216	OXTR
c5.go.bp	GOBP_CLATHRIN_COAT_ASSEMBLY	group	1	54	16	18991	21.9803	0.044555	0.568216	HIP1R
c5.go.bp	GOBP_REGULATION_OF_COLLATERAL_SPROUTING	group	1	54	16	18991	21.9803	0.044555	0.568216	LRP1
c5.go.bp	GOBP_REGULATION_OF_KILLING_OF_CELLS_OF_OTHER_ORGANISM	group	1	54	16	18991	21.9803	0.044555	0.568216	P2RX7
c5.go.bp	GOBP_MITOTIC_CELL_CYCLE_ARREST	group	1	54	16	18991	21.9803	0.044555	0.568216	RGCC
c5.go.bp	GOBP_POSITIVE_REGULATION_OF_BROWN_FAT_CELL_DIFFERENTIATION	group	1	54	16	18991	21.9803	0.044555	0.568216	SOX13
c5.go.bp	GOBP_REGULATION_OF_POSTSYNAPTIC_NEUROTRANSMITTER_RECEPTOR_ACTIVITY	group	1	54	16	18991	21.9803	0.044555	0.568216	CACNG4
c5.go.bp	GOBP_REGULATION_OF_GLIAL_CELL_MIGRATION	group	1	54	16	18991	21.9803	0.044555	0.568216	LRP1
c5.go.bp	GOBP_REGULATION_OF_MEMBRANE_INVAGINATION	group	1	54	16	18991	21.9803	0.044555	0.568216	RAB31
c5.go.bp	GOBP_REGULATION_OF_VASCULOGENESIS	group	1	54	16	18991	21.9803	0.044555	0.568216	TMEM100
c5.go.cc	GOCC_SPERM_HEAD	group	1	54	16	18991	21.9803	0.044555	0.568216	HSP90AB1
c5.go.mf	GOMF_METALLOENDOPEPTIDASE_INHIBITOR_ACTIVITY	group	1	54	16	18991	21.9803	0.044555	0.568216	TIMP4
c5.go.bp	GOBP_REGULATION_OF_CELL_MATRIX_ADHESION	group	2	54	119	18991	5.91068	0.0451016	0.573748	LRP1;THY1
c5.go.bp	GOBP_NEGATIVE_REGULATION_OF_EPITHELIAL_CELL_PROLIFERATION	group	2	54	119	18991	5.91068	0.0451016	0.573748	PTN;RGCC
c5.go.bp	GOBP_REGULATION_OF_PROTEOLYSIS	group	5	54	688	18991	2.55585	0.0453025	0.575585	HIP1R;HSP90AB1;LRP1;RNF144A;TIMP4
c5.go.bp	GOBP_POSITIVE_REGULATION_OF_INFLAMMATORY_RESPONSE	group	2	54	120	18991	5.86142	0.0457842	0.580256	EGFR;LPL
c5.go.cc	GOCC_TIGHT_JUNCTION	group	2	54	120	18991	5.86142	0.0457842	0.580256	SAPCD2;TRAF4
c5.go.bp	GOBP_NEGATIVE_REGULATION_OF_CELL_DEATH	group	6	54	922	18991	2.28862	0.0459822	0.582041	EGFR;ERBB3;HIP1R;HSP90AB1;LRP1;SOX10
c5.go.mf	GOMF_PROTEIN_CONTAINING_COMPLEX_BINDING	group	7	54	1167	18991	2.10951	0.0462774	0.584578	EGFR;HIP1R;HSP90AB1;LPL;LRP1;PTN;THY1
c5.go.bp	GOBP_LIPID_LOCALIZATION	group	4	54	477	18991	2.94914	0.0464323	0.584578	LPL;LRP1;P2RX7;SCARB2
c5.go.bp	GOBP_POSITIVE_REGULATION_OF_HORMONE_SECRETION	group	2	54	121	18991	5.81298	0.0464707	0.584578	EGFR;LRP1
c5.go.bp	GOBP_POSITIVE_REGULATION_OF_RESPONSE_TO_EXTERNAL_STIMULUS	group	4	54	479	18991	2.93683	0.0470252	0.584578	EGFR;LPL;LRP1;PTN
c5.go.bp	GOBP_POLYAMINE_METABOLIC_PROCESS	group	1	54	17	18991	20.6874	0.047274	0.584578	SAT1
c5.go.bp	GOBP_NEURON_CELL_CELL_ADHESION	group	1	54	17	18991	20.6874	0.047274	0.584578	TNR
c5.go.bp	GOBP_SERINE_FAMILY_AMINO_ACID_BIOSYNTHETIC_PROCESS	group	1	54	17	18991	20.6874	0.047274	0.584578	PHGDH
c5.go.bp	GOBP_SEQUESTERING_OF_TRIGLYCERIDE	group	1	54	17	18991	20.6874	0.047274	0.584578	LPL
c5.go.bp	GOBP_POSITIVE_REGULATION_OF_MYELINATION	group	1	54	17	18991	20.6874	0.047274	0.584578	SOX10
c5.go.bp	GOBP_RESPONSE_TO_PLATELET_DERIVED_GROWTH_FACTOR	group	1	54	17	18991	20.6874	0.047274	0.584578	PTN
c5.go.bp	GOBP_NEGATIVE_REGULATION_OF_DIGESTIVE_SYSTEM_PROCESS	group	1	54	17	18991	20.6874	0.047274	0.584578	OXTR
c5.go.bp	GOBP_MAMMARY_GLAND_ALVEOLUS_DEVELOPMENT	group	1	54	17	18991	20.6874	0.047274	0.584578	ERBB4
c5.go.bp	GOBP_CELLULAR_RESPONSE_TO_ATP	group	1	54	17	18991	20.6874	0.047274	0.584578	P2RX7
c5.go.bp	GOBP_REGULATION_OF_AMYLOID_BETA_CLEARANCE	group	1	54	17	18991	20.6874	0.047274	0.584578	LRP1
c5.go.bp	GOBP_POSITIVE_REGULATION_OF_ENDOTHELIAL_CELL_APOPTOTIC_PROCESS	group	1	54	17	18991	20.6874	0.047274	0.584578	RGCC
c5.go.mf	GOMF_MHC_CLASS_II_PROTEIN_COMPLEX_BINDING	group	1	54	17	18991	20.6874	0.047274	0.584578	HSP90AB1
c5.go.mf	GOMF_LIPOPROTEIN_PARTICLE_RECEPTOR_ACTIVITY	group	1	54	17	18991	20.6874	0.047274	0.584578	LRP1
c5.go.mf	GOMF_PROTEIN_TYROSINE_KINASE_ACTIVATOR_ACTIVITY	group	1	54	17	18991	20.6874	0.047274	0.584578	ERBB3
c5.go.mf	GOMF_CARGO_ADAPTOR_ACTIVITY	group	1	54	17	18991	20.6874	0.047274	0.584578	HIP1R
c5.go.bp	GOBP_ENDOTHELIUM_DEVELOPMENT	group	2	54	124	18991	5.67234	0.0485528	0.597487	PTN;TMEM100
c5.go.bp	GOBP_ENSHEATHMENT_OF_NEURONS	group	2	54	124	18991	5.67234	0.0485528	0.597487	PTN;SOX10
c5.go.bp	GOBP_REGULATION_OF_TUBE_SIZE	group	2	54	124	18991	5.67234	0.0485528	0.597487	EGFR;OXTR
c5.go.bp	GOBP_REGULATION_OF_FAT_CELL_DIFFERENTIATION	group	2	54	124	18991	5.67234	0.0485528	0.597487	LPL;SOX13
c5.go.cc	GOCC_ENDOSOME_MEMBRANE	group	4	54	485	18991	2.9005	0.0488294	0.598473	EGFR;RAB31;RNF144A;SCARB2
c5.go.bp	GOBP_NEGATIVE_REGULATION_OF_CATABOLIC_PROCESS	group	3	54	289	18991	3.65071	0.0490066	0.598473	EGFR;HSP90AB1;TIMP4
c5.go.bp	GOBP_CALCIUM_ION_TRANSMEMBRANE_TRANSPORT	group	3	54	289	18991	3.65071	0.0490066	0.598473	CACNG4;P2RX7;THY1
c5.go.bp	GOBP_CELLULAR_RESPONSE_TO_EXTERNAL_STIMULUS	group	3	54	289	18991	3.65071	0.0490066	0.598473	EGFR;LPL;PTN
c5.go.bp	GOBP_TISSUE_MIGRATION	group	3	54	290	18991	3.63812	0.0494221	0.598473	PTN;RGCC;RTN4
c5.go.bp	GOBP_CYTOKINE_PRODUCTION	group	5	54	707	18991	2.48717	0.049896	0.598473	HSP90AB1;LPL;LRP1;P2RX7;RGCC
c5.go.bp	GOBP_LEARNING	group	2	54	126	18991	5.5823	0.0499596	0.598473	PTN;TNR
c5.go.bp	GOBP_REGULATION_OF_PROTEASOMAL_UBIQUITIN_DEPENDENT_PROTEIN_CATABOLIC_PROCESS	group	2	54	126	18991	5.5823	0.0499596	0.598473	HSP90AB1;RNF144A
c5.go.bp	GOBP_REGULATION_OF_JNK_CASCADE	group	2	54	126	18991	5.5823	0.0499596	0.598473	EGFR;TRAF4
c5.go.mf	GOMF_PROTEASE_BINDING	group	2	54	126	18991	5.5823	0.0499596	0.598473	LRP1;TIMP4
c5.go.bp	GOBP_LEUKOCYTE_MIGRATION_INVOLVED_IN_INFLAMMATORY_RESPONSE	group	1	54	18	18991	19.5381	0.0499855	0.598473	PTN
c5.go.bp	GOBP_PROTEIN_CATABOLIC_PROCESS_IN_THE_VACUOLE	group	1	54	18	18991	19.5381	0.0499855	0.598473	LRP1
c5.go.bp	GOBP_POSITIVE_REGULATION_OF_TRANSCRIPTION_OF_NOTCH_RECEPTOR_TARGET	group	1	54	18	18991	19.5381	0.0499855	0.598473	KAT2B
c5.go.bp	GOBP_ACTIVATION_OF_NF_KAPPAB_INDUCING_KINASE_ACTIVITY	group	1	54	18	18991	19.5381	0.0499855	0.598473	TRAF4
c5.go.bp	GOBP_SEX_DETERMINATION	group	1	54	18	18991	19.5381	0.0499855	0.598473	NR0B1
c5.go.bp	GOBP_POSITIVE_REGULATION_OF_MACROPHAGE_DERIVED_FOAM_CELL_DIFFERENTIATION	group	1	54	18	18991	19.5381	0.0499855	0.598473	LPL
c5.go.bp	GOBP_CHOLESTEROL_STORAGE	group	1	54	18	18991	19.5381	0.0499855	0.598473	LPL
c5.go.bp	GOBP_EXPLORATION_BEHAVIOR	group	1	54	18	18991	19.5381	0.0499855	0.598473	TNR
c5.go.bp	GOBP_NEGATIVE_REGULATION_OF_FIBROBLAST_GROWTH_FACTOR_RECEPTOR_SIGNALING_PATHWAY	group	1	54	18	18991	19.5381	0.0499855	0.598473	SPRY4
c5.go.bp	GOBP_GAMMA_DELTA_T_CELL_ACTIVATION	group	1	54	18	18991	19.5381	0.0499855	0.598473	SOX13
c5.go.bp	GOBP_NEGATIVE_REGULATION_OF_CELL_SUBSTRATE_JUNCTION_ORGANIZATION	group	1	54	18	18991	19.5381	0.0499855	0.598473	LRP1
c5.go.bp	GOBP_POSITIVE_REGULATION_OF_STEM_CELL_DIFFERENTIATION	group	1	54	18	18991	19.5381	0.0499855	0.598473	PTN
c5.go.mf	GOMF_DNA_POLYMERASE_BINDING	group	1	54	18	18991	19.5381	0.0499855	0.598473	HSP90AB1

### Sheet: Page14_e44.ctrl.up.uniq.dir
System	GOsets	OPC.e44.ctrl.up.uniq.dir	Overlap.Size	OPC.e44.ctrl.up.uniq.dir.Size	GOsets.Size	Background.Size	FE	Pvalue	P.adj	Overlap.Items
c5.go.bp	GOBP_BIOLOGICAL_ADHESION	group	75	513	1356	18991	2.04754	2.07709e-09	2.11385e-05	ACTN2;ADAM15;ADAMTS18;ADAMTS9;AKNA;ATRNL1;AZGP1;CADM4;CALR;CD55;CD63;CD74;CD9;CDH19;CDK6;CERCAM;CNN3;CNTN1;CNTN2;CNTN5;CNTNAP4;COL8A1;CSRP1;CTNNA2;DDR1;DLC1;DSCAM;EFS;FARP2;GSN;HAS2;HEPACAM;HLA-A;IL1RAP;INPPL1;IQGAP1;ITGA2;ITGA3;ITGAV;ITGB1;ITPKB;JAG1;LGALS3BP;LRRC4B;LRRC4C;MAG;MOG;NEGR1;NFKBIZ;NINJ2;NLGN3;NRXN2;NTN1;OPCML;P4HB;PDPN;PODXL;PPP3CA;PTPN23;RCC2;RDX;RGMB;RHOA;SEMA3E;SPP1;STAT5B;STXBP3;TAOK2;TEK;THBS2;THSD1;TNC;VMP1;YES1;ZFP36L1
c5.go.bp	GOBP_ANATOMICAL_STRUCTURE_FORMATION_INVOLVED_IN_MORPHOGENESIS	group	60	513	1017	18991	2.18404	1.02874e-08	5.23473e-05	ABCA2;ACTN2;ADAM15;ADAMTS1;ADAMTS9;ALDH1A2;ALDH1A3;AMOTL2;ANGPTL2;APLNR;BRD2;C1GALT1;C3;CALCRL;CAPN2;CD9;CFL2;CLIC4;CNOT2;COL8A1;CSRP1;DICER1;DLC1;DSCAM;EMC10;ENPP2;FAM20C;FJX1;GPC1;INHBA;ITGA2;ITGA3;ITGAV;ITGB1;JAG1;JUN;LDB3;MED1;NOS1;PDPN;PKN1;PMP22;PODXL;RDH10;RHOA;RHOJ;RORA;SCG2;SEMA3E;SMAD4;SP100;SPARC;SPRY2;STAT1;SUPT6H;TANC1;TEK;THBS2;UGT8;UNC5B
c5.go.cc	GOCC_ANCHORING_JUNCTION	group	50	513	800	18991	2.31372	3.2118e-08	0.000108955	ACTN2;ACTR3;ADAM15;AIF1L;AMOTL2;ANXA5;B2M;CADM4;CALR;CAPN2;CCND1;CD9;CDH19;CLIC4;CNN3;CSRP1;CTNNA2;DLC1;DNMBP;EFS;FRMD4A;GNB2;GSN;HEPACAM;IQGAP1;ITGA2;ITGA3;ITGAV;ITGB1;JAG1;KAZN;LDB3;LIMA1;LIMD1;OPALIN;P4HB;PODXL;PPP3CA;PTPN12;RDX;RHOA;RPL18;SHROOM4;SIRT2;SLC8A1;TEK;THSD1;TNC;WNK3;YES1
c5.go.cc	GOCC_ENDOPLASMIC_RETICULUM	group	88	513	1859	18991	1.7524	1.17188e-07	0.000249283	ABCA8;ADAMTS9;AMFR;ATP10B;ATP10D;ATP13A1;B2M;C3;CALCRL;CALR;CAPN2;CD74;CERCAM;CERS2;COL4A5;COL8A1;COLGALT2;CTSC;DBI;DERL1;DMPK;EEF1D;EIF5A;ELAVL1;ELOVL1;ELOVL5;EMC10;FADS3;FAM20C;FOS;GPR37;GRIN2A;HAP1;HLA-A;HLA-B;HLA-C;HSPA13;IGFBP3;LTBP1;MAPK8IP1;MLEC;MOSPD2;MOXD1;MYRFL;NOS1;NPC2;OSBP2;P4HB;PCSK6;PDIA4;PDIA6;PGAP1;PLA2G4C;PNPLA6;PRKCSH;RAB2B;RDH10;REEP2;RHOA;RPL13;RPL18;RYR2;SCD;SCG2;SEC11A;SEC23IP;SEC61A1;SGPL1;SLC27A1;SPP1;SQLE;SREBF1;SREBF2;SSR1;STIM2;TAP1;TAPBP;TF;TIMP1;TMBIM6;TMED10;TMEM259;TNC;UGT8;VMP1;VRK2;ZDHHC9;ZMPSTE24
c5.go.cc	GOCC_CELL_SURFACE	group	47	513	772	18991	2.25378	1.84606e-07	0.000249283	ADAM15;ANO6;ASIC1;AZGP1;B2M;BGN;BTN3A2;C3;CALR;CAPN2;CD55;CD63;CD74;CLDND1;CLIC4;CPM;CRYAB;FOLH1;GPC1;GPR37;GRIN2A;HHIP;HLA-A;HLA-B;HLA-C;HSPA2;ITGA2;ITGA3;ITGAV;ITGB1;LAMP1;LDLR;LPAR1;LRP4;MOG;NLGN3;OSMR;P4HB;PCSK6;PDIA4;SDC3;SLC1A2;SPARC;TEK;TF;TIMP2;TNFRSF1A
c5.go.bp	GOBP_GLIAL_CELL_DEVELOPMENT	group	15	513	107	18991	5.18965	1.86626e-07	0.000249283	ABCA2;ASCL1;ASPA;CDK6;DICER1;GSN;KCNJ10;LDLR;LPAR1;MAG;NKX2-2;NKX6-2;NTRK2;SH3TC2;SIRT2
c5.go.bp	GOBP_ANTIGEN_PROCESSING_AND_PRESENTATION_OF_ENDOGENOUS_ANTIGEN	group	8	513	25	18991	11.8462	1.93698e-07	0.000249283	AZGP1;B2M;CD74;HLA-A;HLA-B;HLA-C;TAP1;TAPBP
c5.go.cc	GOCC_INTRINSIC_COMPONENT_OF_ENDOPLASMIC_RETICULUM_MEMBRANE	group	18	513	156	18991	4.27148	2.34915e-07	0.000249283	AMFR;B2M;CALR;CD74;DERL1;ELOVL1;ELOVL5;EMC10;HLA-A;HLA-B;HLA-C;SCD;SEC61A1;SGPL1;SREBF2;TAP1;TAPBP;ZMPSTE24
c5.go.bp	GOBP_ANTIGEN_PROCESSING_AND_PRESENTATION_OF_ENDOGENOUS_PEPTIDE_ANTIGEN	group	7	513	18	18991	14.3965	2.47642e-07	0.000249283	AZGP1;B2M;HLA-A;HLA-B;HLA-C;TAP1;TAPBP
c5.go.bp	GOBP_SECRETION	group	71	513	1412	18991	1.86146	2.60385e-07	0.000249283	ACTN2;ANO6;ANXA5;ARL8A;ASIC1;B2M;BRSK1;C3;CCND1;CD55;CD63;CD74;CD9;CMTM6;CRISPLD2;CTSC;DDR1;DPP7;ENDOD1;ENPP4;EXOC7;FABP5;FRMD4A;GAD1;GALR1;GSN;HAP1;HLA-B;HLA-C;INHBA;IQGAP1;ITGAV;KALRN;LAMP1;LAMP2;LGALS3BP;MED1;MIDN;MLEC;MOSPD2;MYO6;NFKB1;NPC2;NRXN2;NTRK2;PADI2;PCSK6;PDIA4;PPP3CA;PRKAA1;PTPN23;RAB2B;RAB3IP;RHOA;RIMS2;SCG2;SLC1A2;SLC38A2;SMAD4;SPARC;SPP1;SREBF1;STAT5B;STXBP3;STXBP5L;TF;TIMP1;TIMP2;TIMP3;TMED10;TNFRSF1A
c5.go.bp	GOBP_REGULATION_OF_CELLULAR_COMPONENT_MOVEMENT	group	54	513	959	18991	2.08452	2.69442e-07	0.000249283	ADAM15;ADAMTS1;ADAMTS9;AMOTL2;ANO6;CADM4;CALR;CD74;CD9;CDK6;CERS2;CLIC4;CTNNA2;DLC1;EMC10;ENPP2;HAP1;HAS2;IGFBP3;IQGAP1;ITGA2;ITGA3;ITGAV;ITGB1;JAG1;LAMP1;LPAR1;MAP2;MOSPD2;NAV3;NTN1;PADI2;PDE4D;PDPN;PKN1;PLCG2;PODXL;PPP3CA;PTPN23;RCC2;RDX;RHOA;RHOJ;RYR2;SEMA3E;SLC8A1;SP100;SPARC;SPRY2;SRGAP1;SUN2;TEK;TF;TIMP1
c5.go.bp	GOBP_LIPID_LOCALIZATION	group	34	513	477	18991	2.63871	2.94183e-07	0.000249492	ABCA2;ABCA8;ANO4;ANO6;APOL6;ATP10B;ATP10D;C3;DBI;FABP5;GALR1;INHBA;ITGAV;ITGB1;KCNJ10;LDLR;LIMA1;NFKB1;NPC2;NRIP1;NTRK2;OSBP2;PLA2G4C;PRKAA1;SLC1A2;SLC27A1;SLC27A6;SLC38A2;SLCO1A2;SPP1;SQLE;SREBF1;SREBF2;STAT5B
c5.go.bp	GOBP_TUBE_DEVELOPMENT	group	54	513	968	18991	2.06514	3.61621e-07	0.000277002	ADAM15;ADAMTS1;ADAMTS9;ALDH1A2;AMOTL2;ANGPTL2;APLNR;ASCL1;BRD2;C1GALT1;C3;CALCRL;CLIC4;COL8A1;CRISPLD2;DDR1;DICER1;DLC1;EMC10;ENPP2;HAS2;HHIP;ITGA3;ITGAV;ITGB1;JAG1;JUN;LTBP3;MED1;NKX2-2;NTN1;NTRK2;PDPN;PODXL;POU3F3;RDH10;RHOA;RHOJ;RORA;RYR2;SCG2;SEMA3E;SGPL1;SMAD4;SP100;SPARC;SPRY2;SREBF1;STAT1;TEK;THBS2;TNC;UNC5B;ZFP36L1
c5.go.cc	GOCC_CELL_SUBSTRATE_JUNCTION	group	31	513	416	18991	2.75866	3.81058e-07	0.000277002	ACTN2;ACTR3;AIF1L;ANXA5;B2M;CALR;CAPN2;CD9;CNN3;CSRP1;DLC1;EFS;GNB2;GSN;IQGAP1;ITGA2;ITGA3;ITGAV;ITGB1;LIMA1;LIMD1;P4HB;PTPN12;RDX;RHOA;RPL18;SHROOM4;TEK;THSD1;TNC;YES1
c5.go.cc	GOCC_ENDOPLASMIC_RETICULUM_PROTEIN_CONTAINING_COMPLEX	group	15	513	115	18991	4.82863	4.86618e-07	0.000330154	AMFR;B2M;CALR;DERL1;EMC10;HLA-A;NOS1;P4HB;PDIA6;PRKCSH;SEC11A;SEC61A1;SREBF2;TAP1;TAPBP
