## Supplemental Files 1 to 12 for "Single-Nuclei Transcriptomic Characterization of *APOE4*-Associated Alzheimer’s Disease": Supplemental File 4.6. Cell Type GO_OPC.xlsx (part 3 of 3)

### Sheet: Page14_e44.ctrl.up.uniq.dir (continued)
System	GOsets	OPC.e44.ctrl.up.uniq.dir	Overlap.Size	OPC.e44.ctrl.up.uniq.dir.Size	GOsets.Size	Background.Size	FE	Pvalue	P.adj	Overlap.Items
c5.go.bp	GOBP_REGULATION_OF_TRANSPORT	group	78	513	1645	18991	1.75533	6.55912e-07	0.000387546	ABCA2;ABCA8;ACTN2;AKAP8L;ANO6;ANP32B;APLNR;ASIC1;B2M;BEST3;C3;CACNA2D3;CACNG5;CALR;CD63;CD74;CLIC4;CNTN1;CRYAB;DBI;DMPK;DPP6;FABP5;FGF14;FRMD4A;GALR1;GRIN2A;GRM5;HAP1;HSPA2;INHBA;ITGA2;ITGAV;ITGB1;KALRN;KCND2;KCNJ10;KCNMA1;KCNQ5;LAMP1;MAP2;MIDN;MYO6;NFKB1;NLGN3;NOS1;PDE4D;PGAP1;PLCG2;PPP3CA;PRKAA1;PTPN23;RAB2B;RDX;REEP2;RHOQ;RIMS2;RIPK1;RYR2;SCN9A;SH3TC2;SLC8A1;SMAD4;SNX17;SP100;SPP1;SREBF1;SREBF2;STIM2;STXBP3;STXBP5L;SUPT6H;TF;TMBIM6;TMED10;TNFRSF1A;WNK3;ZMPSTE24
c5.go.bp	GOBP_CELL_JUNCTION_ORGANIZATION	group	41	513	659	18991	2.30319	6.66149e-07	0.000387546	ACTN2;C1QL1;C3;CD9;CDH19;CNTN2;CNTN5;COL4A5;CTNNA2;DLC1;DMPK;DSCAM;GPHN;GRM5;IL1RAP;IQGAP1;ITGA2;ITGA3;KALRN;LGI2;LINGO2;LRP4;LRRC4B;LRRC4C;NLGN3;NRXN2;NTN1;NTRK2;PTPN23;RCC2;RDX;RHOA;SEMA3E;SPARC;TANC1;TAOK2;TEK;THSD1;TNC;UGT8;VMP1
c5.go.cc	GOCC_MHC_CLASS_I_PEPTIDE_LOADING_COMPLEX	group	5	513	8	18991	23.1372	7.38605e-07	0.000387546	B2M;CALR;HLA-A;TAP1;TAPBP
c5.go.mf	GOMF_TAP_BINDING	group	5	513	8	18991	23.1372	7.38605e-07	0.000387546	HLA-A;HLA-B;HLA-C;TAP1;TAPBP
c5.go.bp	GOBP_TUBE_MORPHOGENESIS	group	46	513	786	18991	2.16654	7.61612e-07	0.000387546	ADAM15;ADAMTS1;ADAMTS9;AMOTL2;ANGPTL2;APLNR;BRD2;C1GALT1;C3;CALCRL;CLIC4;COL8A1;DDR1;DICER1;DLC1;EMC10;ENPP2;HAS2;HHIP;ITGAV;ITGB1;JAG1;JUN;MED1;NTN1;NTRK2;PDPN;PODXL;RDH10;RHOA;RHOJ;RORA;RYR2;SCG2;SEMA3E;SGPL1;SMAD4;SP100;SPARC;SPRY2;STAT1;TEK;THBS2;TNC;UNC5B;ZFP36L1
c5.go.bp	GOBP_VASCULATURE_DEVELOPMENT	group	41	513	669	18991	2.26876	9.80108e-07	0.00046161	ADAM15;ADAMTS1;ADAMTS6;ADAMTS9;ALDH1A2;AMOTL2;ANGPTL2;ANP32B;APLNR;C1GALT1;C3;CALCRL;CLIC4;COL8A1;DNMT1;EGR1;EMC10;ENPP2;HAS2;ITGAV;ITGB1;JAG1;JUN;MED1;NTRK2;PDPN;RHOA;RHOJ;RORA;SCG2;SEMA3E;SGPL1;SNX17;SP100;SPARC;SPRY2;STAT1;TEK;THBS2;UNC5B;ZFP36L1
c5.go.bp	GOBP_CELL_MORPHOGENESIS	group	53	513	974	18991	2.01441	9.97879e-07	0.00046161	ATRNL1;BRSK1;CALR;CDH19;CLIC4;CNP;CNTN2;CTNNA2;DDR1;DICER1;DLC1;DNMBP;DOK5;DPYSL5;DSCAM;ENPP2;ERMN;GPC1;HAS2;IQGAP1;ITGAV;KALRN;KIF13B;LIMD1;LPAR1;LRP4;LRRC4C;MAG;MAP2;MED1;NLGN3;NTN1;NTRK2;P4HB;PDPN;PPP3CA;RCC2;RDX;RHOA;RHOBTB1;RHOJ;RHOQ;RIMS2;SEMA3E;SMAD4;SPARC;SPG11;SPP1;TAOK2;TEK;UGT8;UNC5B;ZMPSTE24
c5.go.bp	GOBP_CIRCULATORY_SYSTEM_DEVELOPMENT	group	54	513	1003	18991	1.99307	1.08378e-06	0.000479549	ACTN2;ADAM15;ADAMTS1;ADAMTS6;ADAMTS9;ALDH1A2;AMOTL2;ANGPTL2;ANP32B;APLNR;ASCL1;C1GALT1;C3;CALCRL;CALR;CLIC4;COL8A1;DLC1;DNMT1;EGR1;EMC10;ENPP2;HAS2;ITGA3;ITGAV;ITGB1;JAG1;JUN;LDB3;MBD3;MDM4;MED1;NTRK2;PDPN;RHOA;RHOJ;RORA;RYR2;SCG2;SEMA3E;SGPL1;SLC8A1;SMAD4;SNX17;SP100;SPARC;SPRY2;STAT1;TEK;THBS2;TNFRSF1A;UNC5B;ZFP36L1;ZMPSTE24
c5.go.bp	GOBP_CENTRAL_NERVOUS_SYSTEM_DEVELOPMENT	group	52	513	953	18991	2.01995	1.17233e-06	0.000497119	AATK;ABCA2;AGBL4;AKNA;ALDH1A2;ALDH1A3;ANP32B;ASCL1;ASPA;B2M;C3;CDK6;CNP;CNTN1;CSNK1E;CTNNA2;DLC1;GNG12;GRIN2A;GSN;HAP1;INHBA;KALRN;KCNJ10;LDLR;LPAR1;MAG;MAP2;MBD3;MDGA2;MED1;MOG;NKX2-2;NKX6-2;NTRK2;OPALIN;PADI2;PGAP1;PHF8;POU3F3;PPP3CA;RHOA;RORA;SHROOM4;SIRT2;SLC38A2;SLC8A1;STXBP3;SUN2;SYNJ2;TIMP2;UGT8
c5.go.bp	GOBP_BEHAVIOR	group	35	513	531	18991	2.44008	1.22471e-06	0.000498556	ABCA2;ALDH1A3;AMFR;ASIC1;B2M;BRSK1;C1QL1;CAPN2;CNP;CNTNAP4;DSCAM;EGR1;FOS;GAD1;GPR37;GRIK2;GRIN2A;GRM5;ITGA3;JUN;KALRN;KCND2;KCNJ10;LDLR;NEGR1;NLGN3;NPTX2;NRXN2;NTRK2;OXR1;PRKAA1;SCN9A;SPG11;TANC1;ZMPSTE24
c5.go.bp	GOBP_ENSHEATHMENT_OF_NEURONS	group	15	513	124	18991	4.47816	1.29628e-06	0.000507394	ABCA2;ASPA;CD9;CTSC;DICER1;GPC1;KCNJ10;LPAR1;MAG;NKX6-2;NTRK2;PMP22;SH3TC2;SIRT2;UGT8
c5.go.bp	GOBP_OLIGODENDROCYTE_DEVELOPMENT	group	9	513	42	18991	7.93275	1.43905e-06	0.000542415	ABCA2;ASCL1;ASPA;GSN;KCNJ10;LPAR1;MAG;NKX2-2;NKX6-2
c5.go.bp	GOBP_LOCOMOTION	group	80	513	1745	18991	1.69717	1.74046e-06	0.000632595	ACTR3;ADAM15;ADAMTS1;ADAMTS9;AMOTL2;ANLN;ANO6;ASCL1;ATRNL1;CADM4;CALR;CD63;CD74;CD9;CDK6;CERS2;CFL2;CLIC4;CNTN2;CTNNA2;DDR1;DLC1;DOK5;DPYSL5;DSCAM;EFS;EMC10;ENPP2;GPC1;GPR37;GRIN2A;HAS2;IGFBP3;IQGAP1;ITGA2;ITGA3;ITGAV;ITGB1;JAG1;KALRN;LIMA1;LIMD1;LPAR1;MAG;MOSPD2;NAV3;NTN1;NTRK2;PADI2;PARP9;PDPN;PKN1;PLCG2;PODXL;POU3F3;PPP3CA;PTPN23;RCC2;RDX;RHOA;RHOJ;RHOQ;SCG2;SDC3;SEMA3E;SGPL1;SLC8A1;SMAD4;SP100;SPARC;SPRY2;SRGAP1;STAT5B;SUN2;TAOK2;TEK;TF;TIMP1;UNC5B;YES1
c5.go.bp	GOBP_NEUROGENESIS	group	73	513	1547	18991	1.74688	1.88811e-06	0.000662598	ABCA2;AGBL4;AKNA;ALDH1A2;ASCL1;ASPA;B2M;BRSK1;C1QL1;C3;CALR;CD9;CDK6;CERS2;CLMN;CNP;CNTN1;CNTN2;CSMD3;CSNK1E;CTNNA2;DDR1;DICER1;DOK5;DPYSL5;DSCAM;FARP2;GPC1;GRIN2A;GSN;HAP1;HHIP;INHBA;IQGAP1;ITGA3;JAG1;KALRN;KCNJ10;KIF13B;LDLR;LPAR1;LRP4;LRRC4C;MAG;MAP2;MDGA2;MED1;MYO6;NAV3;NEGR1;NKX2-2;NKX6-2;NLGN3;NTN1;NTRK2;OPALIN;OPCML;PPP3CA;RHOA;RIMS2;RORA;SEMA3E;SH3TC2;SIRT2;SMAD4;SPG11;SPP1;SUN2;TAOK2;TIMP2;TNC;UGT8;UNC5B
c5.go.bp	GOBP_REGULATION_OF_MULTICELLULAR_ORGANISMAL_DEVELOPMENT	group	62	513	1241	18991	1.84948	2.01913e-06	0.000684955	ACIN1;ADAMTS1;ADAMTS9;ANO6;APLNR;ASCL1;ASPA;B2M;C3;CCND1;CD74;CDK6;CERS2;CTSC;DICER1;DSCAM;EMC10;ENPP2;FOS;HAP1;HLA-B;IL1RAP;INHBA;ITGB1;ITPKB;JAG1;JUN;KALRN;LDLR;LINGO2;LRP4;LRRC4B;LTBP3;MAG;MAP2;MED1;NFKBIZ;NKX2-2;NKX6-2;NLGN3;NTN1;NTRK2;PPP3CA;RHOA;RHOJ;RIPK1;SEMA3E;SIRT2;SLC8A1;SMAD4;SP100;SPARC;SPP1;SPRED3;SPRY2;STAT1;STAT5B;TEK;THBS2;TNFRSF1A;ZFP36L1;ZMPSTE24
c5.go.bp	GOBP_NEGATIVE_REGULATION_OF_CELL_DIFFERENTIATION	group	37	513	593	18991	2.30982	2.21978e-06	0.000713151	ANP32B;ASCL1;B2M;CALR;CCND1;CD74;CDK6;CERS2;DICER1;DNMT1;INHBA;ITGAV;ITPKB;JAG1;LDLR;LIMD1;LRP4;LTBP3;MAG;MAP2;MED1;NKX2-2;NKX6-2;NTN1;PPP3CA;RCC2;RHOA;RORA;SEMA3E;SIRT2;SMAD4;SPP1;SPRED3;SPRY2;STAT1;STAT5B;ZFP36L1
c5.go.bp	GOBP_REGULATION_OF_ION_TRANSPORT	group	62	513	1245	18991	1.84354	2.24239e-06	0.000713151	ABCA2;ABCA8;ACTN2;AKAP8L;ANO6;ANP32B;APLNR;B2M;BEST3;C3;CACNA2D3;CACNG5;CD63;CD74;CLIC4;CNTN1;DBI;DMPK;DPP6;FABP5;FGF14;FRMD4A;GALR1;GRIN2A;GRM5;HAP1;HSPA2;ITGAV;ITGB1;KALRN;KCND2;KCNJ10;KCNMA1;KCNQ5;MIDN;NFKB1;NLGN3;NOS1;PDE4D;PLCG2;PPP3CA;PRKAA1;PTPN23;RHOQ;RIPK1;RYR2;SCN9A;SH3TC2;SLC8A1;SP100;SPP1;SREBF1;SREBF2;STIM2;STXBP3;STXBP5L;SUPT6H;TF;TMBIM6;TMED10;WNK3;ZMPSTE24
c5.go.cc	GOCC_MEMBRANE_MICRODOMAIN	group	24	513	312	18991	2.84765	4.61969e-06	0.00142468	CAPN2;CD55;CNTN1;DLC1;GPC1;HAS2;IQGAP1;ITGB1;KCND2;KCNMA1;LAMP2;LRP4;MAG;NOS1;PDPN;PODXL;RGMB;RHOQ;RIPK1;SLC1A2;SYNJ2;TEK;TNFRSF1A;UNC5B
c5.go.bp	GOBP_RESPONSE_TO_ABIOTIC_STIMULUS	group	58	513	1164	18991	1.84461	4.82314e-06	0.00144368	ADAM15;ASCL1;ASIC1;BACH1;BLM;BRSK1;CAPN2;CCND1;CRYAB;EEF1D;EGR1;FOS;GRIK2;GRIN2A;GSN;HSPA2;IFI16;ITGA2;JUN;KCND2;KCNMA1;LIMD1;LPAR1;MAG;MAP3K1;MAP3K14;MAPK10;MDM4;NFKB1;NOS1;NRXN2;NUP205;P4HB;PDPN;PIEZO2;PKN1;PLEKHB1;PRKAA1;PSMB3;RORA;RYR2;SIRT2;SLC27A1;SLC38A2;SLC8A1;SMAD4;SPARC;TANC1;TEK;TIMP1;TMBIM6;TNC;TNFRSF1A;TSC22D4;USF1;WNK3;ZFP36L1;ZMPSTE24
c5.go.bp	GOBP_CELL_MIGRATION	group	66	513	1390	18991	1.75776	5.10347e-06	0.00148394	ADAM15;ADAMTS1;ADAMTS9;AMOTL2;ANLN;ANO6;ASCL1;ATRNL1;CALR;CD63;CD74;CD9;CERS2;CLIC4;CTNNA2;DDR1;DLC1;EFS;EMC10;ENPP2;GPC1;HAS2;IGFBP3;IQGAP1;ITGA2;ITGA3;ITGAV;ITGB1;JAG1;LIMA1;LIMD1;LPAR1;MAG;MOSPD2;NAV3;NTN1;NTRK2;PADI2;PARP9;PDPN;PKN1;PLCG2;PODXL;POU3F3;PPP3CA;PTPN23;RCC2;RDX;RHOA;RHOJ;RHOQ;SCG2;SDC3;SEMA3E;SGPL1;SLC8A1;SP100;SPARC;SPRY2;SRGAP1;STAT5B;SUN2;TAOK2;TEK;TIMP1;YES1
c5.go.bp	GOBP_LOCOMOTORY_BEHAVIOR	group	16	513	158	18991	3.74881	6.14033e-06	0.0016842	ABCA2;ALDH1A3;C1QL1;CNP;DSCAM;EGR1;GAD1;GPR37;GRM5;KALRN;KCND2;KCNJ10;NEGR1;OXR1;SPG11;ZMPSTE24
c5.go.bp	GOBP_REGULATION_OF_ANATOMICAL_STRUCTURE_MORPHOGENESIS	group	48	513	903	18991	1.96781	6.27197e-06	0.0016842	ADAMTS1;ADAMTS9;APLNR;BRSK1;BTBD7;C3;CALR;DLC1;DNMBP;DSCAM;EMC10;ENPP2;ERMN;HAS2;ITGB1;KALRN;KIF13B;LIMD1;LPAR1;LRP4;LRRC4C;MAG;MAP2;NTN1;NTRK2;P4HB;PDPN;PKN1;PPP3CA;PSMB3;RCC2;RDX;RHOA;RHOBTB1;RHOJ;RHOQ;RIMS2;SEMA3E;SP100;SPARC;SPP1;SPRY2;STAT1;TAOK2;TEK;THBS2;TNFRSF11B;ZMPSTE24
c5.go.bp	GOBP_SYNAPSE_ORGANIZATION	group	27	513	384	18991	2.60293	6.38442e-06	0.0016842	C1QL1;C3;CNTN2;CNTN5;COL4A5;CTNNA2;DMPK;DSCAM;GPHN;GRM5;IL1RAP;ITGA3;KALRN;LGI2;LINGO2;LRP4;LRRC4B;LRRC4C;NLGN3;NRXN2;NTN1;NTRK2;RHOA;SEMA3E;SPARC;TANC1;TNC
c5.go.cc	GOCC_SYNAPSE	group	60	513	1231	18991	1.80436	6.47627e-06	0.0016842	ACTN2;ARL8A;ASIC1;BRSK1;C1QL1;CACNG5;CNN3;CNP;CNTN1;CNTN2;CNTN5;CNTNAP4;COL4A5;CRYAB;DLGAP1;DLGAP2;DNMBP;DSCAM;ELAVL1;FABP5;GAD1;GPC1;GPHN;GRIK2;GRIN2A;GRM5;HAP1;IL1RAP;ITGA2;ITGA3;ITGB1;KCND2;KCNJ10;KCNMA1;LAMP1;LPAR1;LRP4;LRRC4B;LRRC4C;LRRTM4;MAPK8IP1;NLGN3;NOS1;NPTX2;NRXN2;NTRK2;PMP22;PPP3CA;RAB2B;RHOA;RIMS2;RPS27;SLC1A2;SLC8A1;SPARC;SPG11;STXBP3;STXBP5L;SYNJ2;TANC1
c5.go.bp	GOBP_OLIGODENDROCYTE_DIFFERENTIATION	group	12	513	92	18991	4.82863	6.76955e-06	0.0016842	ABCA2;ASCL1;ASPA;CNP;GSN;KCNJ10;LPAR1;MAG;NKX2-2;NKX6-2;NTRK2;OPALIN
c5.go.bp	GOBP_RESPONSE_TO_CYTOKINE	group	56	513	1122	18991	1.84768	6.78511e-06	0.0016842	ACTR3;ALDH1A2;B2M;CAPN2;CCND1;CD74;CDK9;EGR1;FOS;GFPT2;GSN;HAS2;HLA-A;HLA-B;HLA-C;HNRNPF;IFI16;IFITM3;IL1RAP;INPPL1;IRAK2;ITGB1;JUN;LMNB1;MAP3K14;MED1;NFKB1;NLRC5;OSMR;P4HB;PADI2;PARP14;PARP9;PSMB3;PTPN12;PTPN13;PTPN23;RHOA;RIPK1;RORA;SLC27A1;SMAD4;SP100;SPARC;SPRY2;STAT1;STAT5B;STXBP3;TIMP1;TIMP2;TIMP3;TNFRSF11B;TNFRSF1A;VRK2;ZFAND6;ZFP36L1
c5.go.bp	GOBP_NEGATIVE_REGULATION_OF_DEVELOPMENTAL_PROCESS	group	44	513	802	18991	2.03099	7.0901e-06	0.001718	ADAMTS1;ADAMTS9;ANP32B;ASCL1;B2M;CALR;CCND1;CD74;CDK6;CERS2;DICER1;DNMT1;INHBA;ITGAV;ITPKB;JAG1;LDLR;LIMD1;LRP4;LTBP3;MAG;MAP2;MED1;NKX2-2;NKX6-2;NTN1;PPP3CA;RBL1;RCC2;RHOA;RORA;SEMA3E;SIRT2;SMAD4;SPARC;SPP1;SPRED3;SPRY2;STAT1;STAT5B;TEK;THBS2;TNFRSF11B;ZFP36L1
c5.go.bp	GOBP_MYELIN_ASSEMBLY	group	6	513	19	18991	11.6904	7.58785e-06	0.00173232	ABCA2;CD9;DICER1;GPC1;PMP22;UGT8
c5.go.cc	GOCC_AXON	group	36	513	601	18991	2.21747	7.59115e-06	0.00173232	AGBL4;AMFR;ARL8A;BRSK1;C1QL1;CNTN2;CRYAB;CTNNA2;DICER1;DSCAM;EEA1;ERMN;EXOC7;GAD1;GRIK2;HAP1;HEPACAM;IQGAP1;ITGA2;ITGA3;KIF13B;LRRC4B;MAG;MAP2;MAPK8IP1;NTRK2;PRKAA1;SCN9A;SIRT2;SLC38A2;SLC8A1;SPG11;STAT1;TANC1;TAOK2;TIMP2
c5.go.bp	GOBP_POSITIVE_REGULATION_OF_DEVELOPMENTAL_PROCESS	group	58	513	1182	18991	1.81652	7.65987e-06	0.00173232	ACIN1;ANO6;APLNR;ASCL1;ASPA;B2M;C3;CALR;CAPN2;CCND1;CD74;CSNK1E;CTNNA2;DICER1;DSCAM;EMC10;ENPP2;FOS;GPC1;HAP1;HAS2;IGFBP3;IL1RAP;INHBA;IQGAP1;ITGB1;ITPKB;JAG1;JUN;KALRN;LINGO2;LPAR1;LRRC4B;LTBP3;MAG;MED1;NFKB1;NFKBIZ;NKX2-2;NKX6-2;NLGN3;NTN1;NTRK2;P4HB;PDPN;PRKAA1;RHOA;RIMS2;RIPK1;SIRT2;SLC8A1;SMAD4;STAT1;STAT5B;TEK;TIMP2;TNFRSF1A;ZFP36L1
c5.go.bp	GOBP_CELL_SUBSTRATE_ADHESION	group	25	513	344	18991	2.69037	7.95362e-06	0.00175965	ACTN2;ADAM15;ADAMTS9;ATRNL1;CALR;CD63;CDK6;COL8A1;DDR1;DLC1;HAS2;IQGAP1;ITGA2;ITGA3;ITGAV;ITGB1;JAG1;P4HB;PDPN;RCC2;RHOA;SEMA3E;TAOK2;TEK;THSD1
c5.go.mf	GOMF_EXTRACELLULAR_MATRIX_BINDING	group	9	513	52	18991	6.40722	9.34144e-06	0.00201578	BGN;GPC1;ITGA2;ITGA3;ITGAV;ITGB1;SPARC;SPP1;THSD1
c5.go.bp	GOBP_CELL_MATRIX_ADHESION	group	19	513	221	18991	3.18267	9.50746e-06	0.00201578	ACTN2;ADAM15;ADAMTS9;CD63;CDK6;DDR1;DLC1;IQGAP1;ITGA2;ITGA3;ITGAV;ITGB1;JAG1;RCC2;RHOA;SEMA3E;TAOK2;TEK;THSD1
c5.go.mf	GOMF_ENZYME_BINDING	group	81	513	1860	18991	1.61214	1.04272e-05	0.00216566	ACIN1;AKAP8L;AMFR;ANP32B;BRMS1L;BRSK1;CADM4;CALR;CAPN2;CCND1;CD74;CDK9;CTSC;DERL1;DSCAM;EGR1;ELAVL1;GGA1;GLDC;GNB2;GPR37;GRIK2;GRM5;GSN;HSPA2;IQGAP1;ITGA3;ITGAV;ITGB1;JUN;KIF13B;KIZ;LAMP1;LAMP2;LDB3;LDLR;LMNB1;LRP4;MAG;MAP3K1;MAPK8IP1;MDM4;MIDN;MLEC;NBEA;NEK6;NPC2;NRIP1;NTRK2;PARP14;PARP9;PCF11;PDE4D;PDE8A;PKN1;PPP3CA;PRKCSH;PTPN23;RASGRP3;RCC2;RDX;RHOA;RHOBTB1;RIPK1;RYR2;SIRT2;SP100;SPRED3;SPRY2;SREBF1;STAT1;STK38;TAOK2;TIMP1;TIMP2;TIMP3;TMBIM6;USF1;USP6NL;VRK2;YES1
c5.go.bp	GOBP_REGULATION_OF_TRANSMEMBRANE_TRANSPORT	group	33	513	537	18991	2.27494	1.08371e-05	0.00220577	ACTN2;ANO6;APLNR;C3;CACNA2D3;CACNG5;CD63;CLIC4;DPP6;FABP5;FGF14;GRIN2A;GRM5;HAP1;HSPA2;ITGB1;KCND2;KCNJ10;KCNMA1;KCNQ5;NLGN3;NOS1;PDE4D;PLCG2;RHOQ;RIPK1;RYR2;SCN9A;SLC8A1;STIM2;STXBP3;WNK3;ZMPSTE24
c5.go.bp	GOBP_PROTEIN_PHOSPHORYLATION	group	70	513	1540	18991	1.6827	1.13073e-05	0.00225636	AATK;AKAP8L;APLNR;BLM;BRD2;BRSK1;C3;CAB39L;CADM4;CCND1;CCNL1;CCNL2;CD74;CDK11B;CDK6;CDK9;CDKN1C;CLK4;CNTN1;CSNK1E;DDR1;DMPK;DOCK3;EGR1;ENPP2;FAM20C;GRM5;HSPA2;IGFBP3;INHBA;IQGAP1;IRAK2;ITPKB;KALRN;LPAR1;LRP4;MAP3K1;MAP3K14;MAPK10;MAPK8IP1;NEK6;NOS1;NTRK2;PARP14;PARP9;PDE4D;PDE8A;PKN1;PRKAA1;PTPN13;RHOA;RIPK1;SIRT2;SLC27A1;SLC8A1;SMAD4;SPRED3;SPRY2;STK17A;STK32B;STK38;TAOK2;TEK;TF;TNFRSF1A;TRIM24;TRPM6;VRK2;WNK3;ZMPSTE24
c5.go.bp	GOBP_REGULATION_OF_RESPONSE_TO_STRESS	group	61	513	1284	18991	1.75871	1.18652e-05	0.00229058	ADAMTS18;AKNA;AMFR;ANO6;B2M;C3;CADM4;CALCRL;CD74;CD9;CDK6;CDK9;CERS2;CRYAB;CTSC;DEK;EMC10;ENPP4;FANCB;FUS;GPR37;GRIK2;HLA-A;HLA-B;IFI16;ITGA2;ITGB1;LAMP1;LDLR;MAPK8IP1;MED1;NEK6;NFKB1;NFKBIZ;NLRC5;NUP205;OSMR;OXR1;P4HB;PARP14;PARP9;PDE8A;PLCG2;PPP3CA;PSMB3;RBL1;RIPK1;RORA;SIRT2;SLC38A2;SPP1;SPRED3;STAT1;STAT5B;TAOK2;TEK;TMBIM6;TMEM259;TNFRSF1A;USF1;ZMPSTE24
c5.go.bp	GOBP_BLOOD_VESSEL_MORPHOGENESIS	group	34	513	564	18991	2.23167	1.19289e-05	0.00229058	ADAM15;ADAMTS1;ADAMTS9;AMOTL2;ANGPTL2;APLNR;C1GALT1;C3;CALCRL;CLIC4;COL8A1;EMC10;ENPP2;HAS2;ITGAV;ITGB1;JAG1;JUN;MED1;NTRK2;RHOA;RHOJ;RORA;SCG2;SEMA3E;SGPL1;SP100;SPARC;SPRY2;STAT1;TEK;THBS2;UNC5B;ZFP36L1
c5.go.bp	GOBP_GLIAL_CELL_DIFFERENTIATION	group	18	513	205	18991	3.25049	1.21898e-05	0.00229732	ABCA2;ASCL1;ASPA;CDK6;CNP;DICER1;GPC1;GSN;KCNJ10;LDLR;LPAR1;MAG;NKX2-2;NKX6-2;NTRK2;OPALIN;SH3TC2;SIRT2
c5.go.bp	GOBP_NEGATIVE_REGULATION_OF_NERVOUS_SYSTEM_DEVELOPMENT	group	14	513	132	18991	3.92631	1.36853e-05	0.00253227	B2M;CERS2;DICER1;LDLR;LRP4;MAG;MAP2;NKX6-2;NTN1;PPP3CA;RHOA;SEMA3E;SIRT2;SPP1
c5.go.bp	GOBP_REGULATION_OF_CELL_PROJECTION_ORGANIZATION	group	35	513	594	18991	2.18128	1.44327e-05	0.0025726	ACTR3;ANLN;B2M;BRSK1;CERS2;CNTN1;CSMD3;CTNNA2;DSCAM;ENPP2;ERMN;HAP1;IQGAP1;ITGA2;ITGA3;KALRN;KIF13B;LPAR1;LRP4;LRRC4C;MAG;MAP2;NEGR1;NTN1;NTRK2;PDPN;PODXL;PPP3CA;RCC2;RDX;RHOA;RHOQ;SEMA3E;SPP1;SPRY2
c5.go.bp	GOBP_REGULATION_OF_LIPID_BIOSYNTHETIC_PROCESS	group	17	513	188	18991	3.34751	1.4435e-05	0.0025726	ABCA2;C3;CAPN2;CD74;EGR1;ELOVL5;FABP5;LDLR;NFKB1;PRKAA1;RDH10;SCD;SLC27A1;SQLE;SREBF1;SREBF2;TNFRSF1A
c5.go.mf	GOMF_PROTEIN_KINASE_ACTIVITY	group	33	513	545	18991	2.24155	1.46616e-05	0.0025726	AATK;BRD2;BRSK1;CCND1;CDK11B;CDK6;CDK9;CLK4;CSNK1E;DDR1;DMPK;FAM20C;IRAK2;KALRN;LTBP1;MAP3K1;MAP3K14;MAPK10;NEK6;NTRK2;PKN1;PRKAA1;RIPK1;STK17A;STK32B;STK38;TAOK2;TEK;TRIM24;TRPM6;VRK2;WNK3;YES1
c5.go.bp	GOBP_APOPTOTIC_PROCESS	group	79	513	1819	18991	1.60777	1.50409e-05	0.00259442	ACIN1;ACTN2;ALDH1A2;ALDH1A3;ANO6;ANP32B;ANXA5;ARHGEF6;ASCL1;CALR;CAPN2;CD74;CDK11B;CRYAB;CTSC;DICER1;DLC1;DMPK;DNMT1;EGR1;EIF5A;GRIK2;GRIN2A;GSN;HHIP;IFI16;IGFBP3;INHBA;ITGAV;ITGB1;ITPKB;IVNS1ABP;JUN;KALRN;KCNMA1;LPAR1;MAG;MAPK8IP1;MDM4;MED1;MTRNR2L12;MTRNR2L8;NEK6;NFKB1;NTN1;NTRK2;OXR1;P4HB;PDPN;PKN1;POU3F3;PRKAA1;PTMA;RIPK1;RYR2;SCG2;SGPL1;SIRT2;SLC5A11;SP100;SPRY2;STAT1;STAT5B;STK17A;TAOK2;TEK;TIAL1;TIMP1;TIMP3;TMBIM6;TNFRSF11B;TNFRSF1A;TRIM24;TRIM69;UNC5B;WNK3;ZFAND6;ZFP36L1;ZMPSTE24
c5.go.mf	GOMF_CYTOSKELETAL_PROTEIN_BINDING	group	48	513	936	18991	1.89844	1.60752e-05	0.00270697	ACTN2;ACTR3;AGBL4;AIF1L;ANLN;ARL8A;BRSK1;CAPN2;CFL2;CLMN;CNN3;CRYAB;CSRP1;CTNNA2;DPYSL5;ERMN;FARP2;GSN;HAP1;HSPA2;INPPL1;IQGAP1;ITGB1;KCNMA1;KIF13B;KIF6;KLHL4;LARP6;LDB3;LIMA1;MAP2;MAPK8IP1;MYO6;NAV3;NEK6;NFKB1;P4HB;PRKAA1;RCC2;RDX;REEP2;RHOA;SHROOM4;SLC8A1;SNTG1;STXBP5L;SUN2;TAOK2
c5.go.cc	GOCC_NUCLEAR_OUTER_MEMBRANE_ENDOPLASMIC_RETICULUM_MEMBRANE_NETWORK	group	53	513	1073	18991	1.82855	1.62254e-05	0.00270697	AMFR;ATP10B;ATP10D;ATP13A1;B2M;CALR;CD74;CERS2;CLMN;DERL1;DMPK;EIF5A;ELOVL1;ELOVL5;EMC10;FADS3;GPR37;HLA-A;HLA-B;HLA-C;MAPK8IP1;MLEC;MOSPD2;MOXD1;MYRFL;NAV3;NOS1;PDIA6;PGAP1;PLA2G4C;PNPLA6;RAB2B;RDH10;REEP2;RHOA;RYR2;SCD;SEC11A;SEC61A1;SGPL1;SQLE;SREBF1;SREBF2;SSR1;STIM2;TAP1;TAPBP;TMBIM6;TMED10;TMEM259;VRK2;ZDHHC9;ZMPSTE24
c5.go.bp	GOBP_REGULATION_OF_CELL_MORPHOGENESIS	group	22	513	293	18991	2.77962	1.67366e-05	0.00274543	CALR;DLC1;DNMBP;ENPP2;ERMN;HAS2;KALRN;LIMD1;LPAR1;P4HB;PDPN;RCC2;RDX;RHOA;RHOBTB1;RHOJ;RHOQ;RIMS2;SEMA3E;SPARC;TAOK2;ZMPSTE24
c5.go.bp	GOBP_GLIOGENESIS	group	21	513	272	18991	2.85812	1.71123e-05	0.00274543	ABCA2;ASCL1;ASPA;CD9;CDK6;CERS2;CNP;DICER1;GPC1;GSN;KCNJ10;LDLR;LPAR1;MAG;NKX2-2;NKX6-2;NTRK2;OPALIN;SH3TC2;SIRT2;SUN2
c5.go.bp	GOBP_ANTIGEN_PROCESSING_AND_PRESENTATION_OF_ENDOGENOUS_PEPTIDE_ANTIGEN_VIA_MHC_CLASS_I_VIA_ER_PATHWAY	group	4	513	7	18991	21.154	1.72652e-05	0.00274543	AZGP1;HLA-A;HLA-B;HLA-C
c5.go.bp	GOBP_EXTERNAL_ENCAPSULATING_STRUCTURE_ORGANIZATION	group	26	513	386	18991	2.49354	2.00035e-05	0.00313193	ADAM15;ADAMTS1;ADAMTS18;ADAMTS6;ADAMTS9;AEBP1;BGN;CAPN2;COL4A5;COL8A1;CRISPLD2;DDR1;HAS2;ITGA2;ITGA3;ITGAV;ITGB1;LTBP3;PDPN;SPARC;SPP1;TIMP1;TIMP2;TNC;TNFRSF11B;TNFRSF1A
c5.go.mf	GOMF_PROTEIN_CONTAINING_COMPLEX_BINDING	group	56	513	1167	18991	1.77643	2.10204e-05	0.00324128	ACTN2;ACTR3;ADAM15;AEBP1;AIF1L;AMFR;CALR;CAPN2;CCND1;CD74;CD9;CDKN1C;CFL2;CLMN;CRYAB;CTNNA2;DDR1;DERL1;DLGAP1;EIF5A;ERMN;FOS;GAD1;GNB2;GSN;HLA-A;INHBA;IQGAP1;ITGA2;ITGA3;ITGAV;ITGB1;JUN;LDLR;LIMA1;MBD3;MED1;MYO6;P4HB;PMS2;PPP3CA;PRKAA1;RBM3;RIPK1;SEC61A1;SHROOM4;SMAD4;SPARC;SPP1;SREBF1;STXBP3;SUPT6H;TAPBP;TIMP2;TMED10;USF1
c5.go.bp	GOBP_RESPONSE_TO_OXYGEN_LEVELS	group	25	513	365	18991	2.53558	2.18046e-05	0.00331201	ADAM15;BACH1;CAPN2;CRYAB;EGR1;ITGA2;KCND2;KCNMA1;LIMD1;LPAR1;MDM4;NOS1;P4HB;PDPN;PRKAA1;PSMB3;RORA;RYR2;SIRT2;SLC8A1;SMAD4;TEK;TMBIM6;USF1;ZFP36L1
c5.go.cc	GOCC_ER_TO_GOLGI_TRANSPORT_VESICLE_MEMBRANE	group	9	513	58	18991	5.7444	2.34207e-05	0.00350518	B2M;CD74;HLA-A;HLA-B;HLA-C;SEC23IP;SREBF1;SREBF2;TMED10
c5.go.mf	GOMF_PROTEIN_SERINE_THREONINE_KINASE_ACTIVITY	group	27	513	415	18991	2.4085	2.56583e-05	0.00375674	AATK;BRD2;BRSK1;CDK11B;CDK6;CDK9;CLK4;CSNK1E;DMPK;FAM20C;IRAK2;KALRN;LTBP1;MAP3K1;MAP3K14;MAPK10;NEK6;PKN1;PRKAA1;RIPK1;STK17A;STK32B;STK38;TAOK2;TRPM6;VRK2;WNK3
c5.go.bp	GOBP_RESPONSE_TO_ENDOGENOUS_STIMULUS	group	69	513	1550	18991	1.64796	2.58398e-05	0.00375674	ABCA2;ACTN2;ASCL1;BLM;CALR;CAPN2;CCND1;CD9;CDKN1C;CNOT2;EGR1;FOS;GPC1;GRM5;HAS2;HHIP;HNRNPF;INHBA;INPPL1;IQGAP1;ITGA2;ITGA3;ITGB1;JUN;LDLR;LMO2;LTBP1;LTBP3;MED1;NFKB1;NKX2-2;NOS1;NTRK2;PADI2;PCSK6;PDE8A;PRKAA1;PTPN12;QDPR;RDX;RGMB;RHOA;RHOQ;RYR2;SIRT2;SLC27A1;SLC8A1;SMAD4;SOGA1;SPARC;SPP1;SPRED3;SPRY2;SREBF1;SREBF2;STAT1;STAT5B;STXBP3;TEK;TIAL1;TIMP1;TIMP2;TIMP3;TNC;TNFRSF11B;TRIM24;USF1;ZFP36L1;ZMPSTE24
c5.go.bp	GOBP_RESPONSE_TO_OXYGEN_CONTAINING_COMPOUND	group	70	513	1581	18991	1.63907	2.67007e-05	0.00382723	ABCA2;ACTN2;ADAM15;ALDH1A2;ASCL1;BLM;CALCRL;CALR;CAPN2;CCND1;CD55;CNP;CRYAB;EFTUD2;EGR1;FOS;GLDC;GNG12;GPR37;GRIN2A;GRM5;GSN;INHBA;INPPL1;IQGAP1;IRAK2;ITGA2;JAG1;JUN;KCNMA1;LITAF;LPAR1;MBD3;MED1;NASP;NFKB1;NKX2-2;NOS1;NRIP1;NTRK2;OXR1;PDE8A;PLCG2;PPP3CA;PRKAA1;QDPR;RHOA;RHOQ;RIPK1;RORA;RYR2;SCD;SIRT2;SLC27A1;SLC38A2;SLC8A1;SOGA1;SPARC;SPP1;SREBF1;STAT1;STAT5B;STXBP3;TEK;TIMP1;TMBIM6;TNC;TRIM24;USF1;ZFP36L1
c5.go.cc	GOCC_VESICLE_MEMBRANE	group	41	513	768	18991	1.9763	2.76136e-05	0.0039031	ANO6;AP1S2;ARL8A;ATP10B;B2M;CALR;CD55;CD63;CD74;CD9;CLIC4;CMTM6;ENPP4;FABP5;GAD1;GRIN2A;HLA-A;HLA-B;HLA-C;IQGAP1;ITGAV;LAMP1;LAMP2;LDLR;MLEC;MOSPD2;MOXD1;MYO6;NOS1;RHOA;RYR2;SEC23IP;SNX17;SPARC;SREBF1;SREBF2;TAOK2;TAP1;TAPBP;TF;TMED10
c5.go.bp	GOBP_ANTIGEN_PROCESSING_AND_PRESENTATION_OF_EXOGENOUS_PEPTIDE_ANTIGEN_VIA_MHC_CLASS_I_TAP_INDEPENDENT	group	4	513	8	18991	18.5097	3.37918e-05	0.00464544	B2M;HLA-A;HLA-B;HLA-C
c5.go.cc	GOCC_MHC_CLASS_I_PROTEIN_COMPLEX	group	4	513	8	18991	18.5097	3.37918e-05	0.00464544	B2M;HLA-A;HLA-B;HLA-C
c5.go.bp	GOBP_AGING	group	21	513	285	18991	2.72775	3.42348e-05	0.00464544	AMFR;B2M;CALR;CDK6;CNP;CRYAB;CTSC;DNMBP;FOS;GRM5;GSN;JUN;LITAF;MBD3;NEK6;PPP3CA;RBL1;SREBF1;TIMP1;TIMP2;ZMPSTE24
c5.go.bp	GOBP_MONOCYTE_DIFFERENTIATION	group	7	513	35	18991	7.4039	3.51294e-05	0.0047041	ACIN1;CD74;CDK6;IFI16;JUN;MED1;ZFP36L1
c5.go.bp	GOBP_LEARNING	group	13	513	126	18991	3.81947	3.70715e-05	0.00481879	ASIC1;BRSK1;C1QL1;FOS;GRIN2A;GRM5;JUN;KALRN;NLGN3;NPTX2;NRXN2;NTRK2;TANC1
c5.go.bp	GOBP_POSITIVE_REGULATION_OF_LOCOMOTION	group	31	513	521	18991	2.2027	3.70962e-05	0.00481879	ADAMTS1;ANO6;CALR;CD74;DSCAM;EMC10;ENPP2;HAS2;IQGAP1;ITGA2;ITGA3;ITGAV;ITGB1;LPAR1;MOSPD2;NTN1;PDPN;PLCG2;PODXL;PPP3CA;RDX;RHOA;RHOJ;SCG2;SEMA3E;SLC8A1;SPARC;SPRY2;SUN2;TEK;TF
c5.go.bp	GOBP_CELL_PROJECTION_ORGANIZATION	group	66	513	1480	18991	1.65087	3.74064e-05	0.00481879	ACTN2;ACTR3;AIF1L;ANLN;ANO6;ARHGEF6;B2M;BRSK1;CERS2;CLMN;CNP;CNTN1;CNTN2;CSMD3;CSNK1E;CTNNA2;DDR1;DICER1;DOK5;DPYSL5;DSCAM;ENPP2;ERMN;GPC1;GSN;HAP1;INPPL1;IQGAP1;ITGA2;ITGA3;ITGB1;KALRN;KIF13B;LIMA1;LPAR1;LRP4;LRRC4C;MAG;MAP2;NEDD1;NEGR1;NLGN3;NTN1;NTRK2;PDPN;PMP22;PODXL;PPP3CA;PTPN23;RAB3IP;RCC2;RDX;RHOA;RHOJ;RHOQ;RIMS2;SEMA3E;SMAD4;SPG11;SPP1;SPRY2;TANC1;TAOK2;TNC;UGT8;UNC5B
c5.go.bp	GOBP_REGULATION_OF_CELL_SHAPE	group	14	513	145	18991	3.5743	3.95683e-05	0.00502054	DLC1;DNMBP;ERMN;LIMD1;LPAR1;PDPN;RDX;RHOA;RHOBTB1;RHOJ;RHOQ;SEMA3E;TAOK2;ZMPSTE24
c5.go.bp	GOBP_NEGATIVE_REGULATION_OF_CELL_DEVELOPMENT	group	15	513	164	18991	3.38593	3.99591e-05	0.00502054	B2M;CERS2;DICER1;LDLR;LRP4;MAG;MAP2;NKX6-2;NTN1;PPP3CA;RCC2;RHOA;SEMA3E;SIRT2;SPP1
c5.go.bp	GOBP_REGULATION_OF_CELL_DEATH	group	68	513	1545	18991	1.62934	4.24266e-05	0.00526556	ACTN2;ALDH1A2;ALDH1A3;ANO6;ANP32B;ANXA5;ARHGEF6;ASCL1;CALR;CAPN2;CD74;CRYAB;CTSC;DLC1;DNMT1;EGR1;FOS;GPR37;GRIK2;GRIN2A;GSN;HHIP;IGFBP3;INHBA;ITGAV;ITGB1;ITPKB;IVNS1ABP;JUN;KALRN;KCNMA1;LPAR1;MAG;MAPK8IP1;MDM4;MED1;MTRNR2L12;MTRNR2L8;NFKB1;NTRK2;OXR1;P4HB;PDE8A;PDPN;PLCG2;POU3F3;PRKAA1;PTMA;RIPK1;SCG2;SIRT2;SMAD4;SP100;SPRY2;STAT1;STAT5B;STK17A;TEK;TIMP1;TIMP3;TMBIM6;TMEM259;TNFRSF1A;TRIM24;UNC5B;WNK3;ZFAND6;ZFP36L1
c5.go.cc	GOCC_EXTERNAL_ENCAPSULATING_STRUCTURE	group	32	513	552	18991	2.14606	4.59832e-05	0.00563821	ADAMTS1;ADAMTS18;ADAMTS6;ADAMTS9;AEBP1;ANGPTL2;ANXA5;ATRNL1;AZGP1;BGN;CALR;COL4A5;COL8A1;CRISPLD2;CTSC;GPC1;LGALS3BP;LINGO2;LRRTM4;LTBP1;LTBP3;MATN2;NTN1;PCSK6;SDC3;SPARC;THBS2;TIMP1;TIMP2;TIMP3;TNC;TNFRSF11B
c5.go.bp	GOBP_REGULATION_OF_NERVOUS_SYSTEM_DEVELOPMENT	group	26	513	406	18991	2.37071	4.7092e-05	0.00570542	ASCL1;ASPA;B2M;CERS2;CTSC;DICER1;DSCAM;HAP1;IL1RAP;KALRN;LDLR;LINGO2;LRP4;LRRC4B;MAG;MAP2;NKX2-2;NKX6-2;NLGN3;NTN1;NTRK2;PPP3CA;RHOA;SEMA3E;SIRT2;SPP1
c5.go.bp	GOBP_NEGATIVE_REGULATION_OF_RESPONSE_TO_STIMULUS	group	67	513	1523	18991	1.62857	4.93014e-05	0.00590283	ADAMTS18;AMFR;APLNR;CADM4;CALCRL;CALR;CD55;CD74;CD9;CDK6;CERS2;CNOT2;CTNNA2;DLC1;EGR1;FANCB;GPC1;GPR37;HHIP;HLA-A;HLA-B;IFI16;IGFBP3;ITGA3;ITGAV;IVNS1ABP;LDLR;LIMD1;LITAF;LPAR1;LRP4;LTBP1;MAPK8IP1;NFKB1;NLRC5;NTN1;OXR1;PADI2;PARP14;PDE4D;PDE8A;PRKAA1;PSMB3;PTPN12;RBL1;RBMS3;RCAN1;RIPK1;RNF149;RORA;SCG2;SEMA3E;SIRT2;SMAD4;SPP1;SPRED3;SPRY2;STAT1;STK38;TEK;TIMP2;TIMP3;TLE4;TMBIM6;TNFRSF1A;UNC5B;USF1
c5.go.cc	GOCC_ACTIN_CYTOSKELETON	group	29	513	481	18991	2.23194	5.21264e-05	0.00616849	ACTN2;ACTR3;AIF1L;ANLN;CAPN2;CFL2;CLIC4;CNN3;CRYAB;CTNNA2;DENND2A;DLC1;GNG12;GSN;HAP1;IQGAP1;KALRN;KANSL2;LDB3;LIMA1;MYL6;MYO6;PTPN12;RDX;RHOQ;SHROOM4;SPRY2;TAOK2;TEK
c5.go.cc	GOCC_LUMENAL_SIDE_OF_ENDOPLASMIC_RETICULUM_MEMBRANE	group	6	513	26	18991	8.54296	5.48183e-05	0.00641248	CALR;CD74;HLA-A;HLA-B;HLA-C;TAPBP
c5.go.cc	GOCC_FILOPODIUM	group	11	513	96	18991	4.24182	5.57892e-05	0.00645189	ACTN2;ERMN;INPPL1;ITGA3;ITGAV;ITGB1;MAP2;MYO6;PDPN;PODXL;RDX
c5.go.bp	GOBP_ENDOCYTOSIS	group	32	513	559	18991	2.11918	5.84178e-05	0.00667998	ABCA2;ANO6;B2M;C3;CACNG5;CALCRL;CALR;CD63;CD9;CSNK1E;EEA1;ENPP2;GSN;INPPL1;ITGA2;ITGAV;ITGB1;LDLR;LDLRAD3;LGALS3BP;LRP4;MYO6;NLGN3;PLCG2;PPP3CA;RHOBTB1;RHOJ;RHOQ;SNX17;SPARC;SYNJ2;TF
c5.go.mf	GOMF_KINASE_BINDING	group	38	513	715	18991	1.96747	5.98791e-05	0.00674308	BRSK1;CADM4;CCND1;CDK9;DSCAM;ELAVL1;GRM5;GSN;IQGAP1;ITGAV;ITGB1;KIF13B;KIZ;LDB3;LRP4;MAG;MAP3K1;MAPK8IP1;MIDN;NBEA;NEK6;PDE8A;PKN1;PRKCSH;PTPN23;RASGRP3;RCC2;RHOA;RHOBTB1;RYR2;SP100;SPRED3;SPRY2;SREBF1;STK38;TAOK2;USF1;VRK2
c5.go.bp	GOBP_UROGENITAL_SYSTEM_DEVELOPMENT	group	22	513	319	18991	2.55307	6.07548e-05	0.00674308	ADAMTS1;ADAMTS6;ALDH1A2;C1GALT1;EGR1;HAS2;IQGAP1;ITGA3;JAG1;LRP4;PODXL;POU3F3;RDH10;SEC61A1;SGPL1;SMAD4;SNX17;STAT1;TEK;TMED10;TNC;ZMPSTE24
c5.go.bp	GOBP_CELLULAR_COMPONENT_ASSEMBLY_INVOLVED_IN_MORPHOGENESIS	group	11	513	97	18991	4.19809	6.14194e-05	0.00674308	ABCA2;ACTN2;CD9;CFL2;CSRP1;DICER1;GPC1;LDB3;PMP22;SMAD4;UGT8
c5.go.bp	GOBP_POSITIVE_REGULATION_OF_MULTICELLULAR_ORGANISMAL_PROCESS	group	59	513	1300	18991	1.68012	6.17115e-05	0.00674308	ACIN1;ANO6;APLNR;ASCL1;ASPA;B2M;C3;CCND1;CD74;CDK9;DICER1;DSCAM;EGR1;EMC10;ENPP4;FABP5;FOS;GALR1;HAP1;HLA-A;IFI16;IL1RAP;INHBA;ITGA2;ITGB1;ITPKB;JAG1;JUN;KALRN;LINGO2;LRRC4B;MAG;MED1;NFKB1;NFKBIZ;NKX2-2;NKX6-2;NLGN3;NTN1;NTRK2;PDE4D;PDPN;PLCG2;PPP3CA;PRKAA1;RHOA;RIMS2;RIPK1;RORA;RYR2;SCD;SLC27A1;SLC8A1;SMAD4;STAT1;STAT5B;TEK;USF1;ZFP36L1
c5.go.cc	GOCC_ENDOPLASMIC_RETICULUM_LUMEN	group	21	513	297	18991	2.61754	6.22825e-05	0.00674308	B2M;C3;CALR;CERCAM;COL4A5;COL8A1;COLGALT2;CTSC;DBI;FAM20C;IGFBP3;LTBP1;P4HB;PDIA4;PDIA6;PRKCSH;SCG2;SPP1;TF;TIMP1;TNC
c5.go.bp	GOBP_POSITIVE_REGULATION_OF_MYELOID_CELL_DIFFERENTIATION	group	11	513	98	18991	4.15525	6.75299e-05	0.00723423	ACIN1;CD74;FOS;INHBA;JAG1;JUN;MED1;RIPK1;STAT1;STAT5B;ZFP36L1
c5.go.cc	GOCC_COLLAGEN_CONTAINING_EXTRACELLULAR_MATRIX	group	26	513	416	18991	2.31372	7.04312e-05	0.00746644	ADAMTS1;ADAMTS9;AEBP1;ANGPTL2;ANXA5;ATRNL1;AZGP1;BGN;CALR;COL4A5;COL8A1;CTSC;GPC1;LGALS3BP;LTBP1;LTBP3;MATN2;NTN1;PCSK6;SDC3;SPARC;THBS2;TIMP1;TIMP2;TIMP3;TNC
c5.go.cc	GOCC_PLASMA_MEMBRANE_PROTEIN_COMPLEX	group	32	513	565	18991	2.09668	7.14179e-05	0.00749299	ABCA2;B2M;CACNA2D3;CACNG5;CALCRL;CD74;CDH19;CTNNA2;DPP6;GNB2;GNG12;GRIK2;GRIN2A;HLA-A;HLA-B;HLA-C;HSPA2;ITGA2;ITGA3;ITGAV;ITGB1;KCND2;KCNMA1;KCNQ5;NOS1;OSMR;PDE4D;RIPK1;SCN9A;SNTG1;TF;TMED10
c5.go.bp	GOBP_CELLULAR_COMPONENT_MORPHOGENESIS	group	39	513	748	18991	1.93016	7.21643e-05	0.00749404	ABCA2;ACTN2;BRSK1;CD9;CFL2;CNP;CNTN2;CSRP1;CTNNA2;DDR1;DICER1;DOK5;DPYSL5;DSCAM;ENPP2;GPC1;IQGAP1;KALRN;KIF13B;LDB3;LRP4;LRRC4C;MAG;MAP2;NLGN3;NTN1;NTRK2;PDPN;PMP22;PPP3CA;RHOA;RIMS2;SEMA3E;SMAD4;SPG11;SPP1;TAOK2;UGT8;UNC5B
c5.go.bp	GOBP_REGULATION_OF_CELL_DIFFERENTIATION	group	65	513	1487	18991	1.6182	7.79124e-05	0.00800924	ACIN1;ANP32B;ASCL1;ASPA;B2M;CALR;CCND1;CD74;CDK6;CDK9;CERS2;CSNK1E;CTNNA2;DICER1;DMPK;DNMT1;DSCAM;FOS;GPC1;HAP1;HAS2;HLA-B;IGFBP3;INHBA;ITGAV;ITPKB;JAG1;JUN;KALRN;LDLR;LIMD1;LMO2;LRP4;LTBP3;MAG;MAP2;MED1;NFKB1;NFKBIZ;NKX2-2;NKX6-2;NTN1;NTRK2;OPALIN;P4HB;PDPN;PLEKHB1;PPP3CA;PSMB3;RCC2;RHOA;RIPK1;RORA;SEMA3E;SIRT2;SMAD4;SPP1;SPRED3;SPRY2;STAT1;STAT5B;SUPT6H;TIMP2;TNFRSF1A;ZFP36L1
c5.go.bp	GOBP_REGULATION_OF_PHOSPHORUS_METABOLIC_PROCESS	group	66	513	1520	18991	1.60743	8.31996e-05	0.00846722	ABCA2;AKAP8L;APLNR;BLM;C3;CAB39L;CADM4;CAPN2;CCND1;CCNL1;CCNL2;CD74;CDK9;CDKN1C;CNTN1;DDR1;DLC1;DMPK;DOCK3;DSCAM;EGR1;ENPP2;GRM5;HSPA2;IGFBP3;INHBA;IQGAP1;IRAK2;ITGA2;ITPKB;LDLR;LPAR1;LRP4;MAP3K1;MAP3K14;MAPK10;MAPK8IP1;MIDN;NLRC5;NOS1;NTRK2;NUP205;PARP14;PARP9;PDE4D;PDE8A;PKN1;PPP1R14A;PRKAA1;PTPN13;RBL1;RCAN1;RHOA;RIPK1;SIRT2;SLC27A1;SLC8A1;SMAD4;SPRED3;SPRY2;STK38;TAOK2;TEK;TF;TNFRSF1A;WNK3
c5.go.bp	GOBP_EXOCYTOSIS	group	43	513	864	18991	1.84241	8.90735e-05	0.00897525	ACTN2;ANO6;ANXA5;ARL8A;B2M;C3;CD55;CD63;CD9;CMTM6;CRISPLD2;CTSC;DPP7;ENDOD1;ENPP4;EXOC7;FABP5;GSN;HAP1;HLA-B;HLA-C;IQGAP1;ITGAV;LAMP1;LAMP2;LGALS3BP;MLEC;MOSPD2;NFKB1;NPC2;PADI2;RAB2B;RAB3IP;RHOA;RIMS2;SPARC;STXBP3;STXBP5L;TF;TIMP1;TIMP2;TIMP3;TMED10
c5.go.bp	GOBP_HEAD_DEVELOPMENT	group	38	513	730	18991	1.92704	9.23495e-05	0.00921412	AATK;AKNA;ALDH1A2;ALDH1A3;ANP32B;ASCL1;B2M;CDK6;CNP;CNTN1;CRISPLD2;CSNK1E;CTNNA2;DLC1;GNG12;GRIN2A;HAP1;INHBA;LPAR1;MBD3;MED1;NKX2-2;NTRK2;PADI2;PGAP1;PHF8;POU3F3;PPP3CA;RHOA;RORA;SGPL1;SHROOM4;SIRT2;SLC38A2;SLC8A1;STXBP3;SUN2;SYNJ2
c5.go.bp	GOBP_MAINTENANCE_OF_LOCATION	group	21	513	306	18991	2.54055	9.52327e-05	0.00940955	APLNR;C3;CALR;GSN;HAP1;ITGAV;LTBP1;NFKB1;NOS1;NRIP1;PDE4D;PLA2G4C;PLCG2;RYR2;SLC8A1;SP100;SQLE;SREBF1;SREBF2;STAT5B;SUN2
c5.go.bp	GOBP_BLEB_ASSEMBLY	group	4	513	10	18991	14.8078	9.70905e-05	0.00950086	ANLN;ANO6;LPAR1;PMP22
c5.go.bp	GOBP_DNA_PACKAGING	group	14	513	159	18991	3.25958	0.000108169	0.0104841	ACIN1;AKAP8L;ANP32B;ATF7IP;BAZ2A;BRD2;DNMT1;HAT1;HELLS;MBD3;NASP;PHF8;SIRT2;SMC4
c5.go.mf	GOMF_CELL_ADHESION_MOLECULE_BINDING	group	29	513	502	18991	2.13858	0.000110335	0.0105932	ACTN2;ADAM15;ANLN;CALR;CC2D1A;CD9;CDH19;CNN3;CNTN2;CTNNA2;DSCAM;EEF1D;IQGAP1;ITGA2;ITGA3;ITGAV;ITGB1;LIMA1;LRRC4C;NLGN3;NRXN2;P4HB;RDX;SPP1;STAT1;STK38;TBC1D2;TIMP2;TMPO
c5.go.bp	GOBP_MUSCLE_STRUCTURE_DEVELOPMENT	group	31	513	555	18991	2.06776	0.000118813	0.0113005	ACTN2;CALR;CAPN2;CD9;CDK9;CFL2;CRYAB;CSRP1;CTNNA2;DMPK;DNMT1;EGR1;FOS;GPC1;IGFBP3;JAG1;LDB3;MED1;MYL6;NOS1;PPP3CA;PRKAA1;RORA;RYR2;SIRT2;SLC8A1;SMAD4;SUPT6H;TANC1;ZFP36L1;ZMPSTE24
c5.go.bp	GOBP_CELLULAR_RESPONSE_TO_EXTERNAL_STIMULUS	group	20	513	289	18991	2.5619	0.000124036	0.0116881	BRSK1;FOS;IFI16;ITGA2;JUN;LAMP2;MAG;MAP3K1;MAP3K14;MED1;NFKB1;PIEZO2;PRKAA1;SLC38A2;SREBF1;SREBF2;TNC;TNFRSF1A;TRIM24;USF1
c5.go.cc	GOCC_INTRINSIC_COMPONENT_OF_ORGANELLE_MEMBRANE	group	24	513	383	18991	2.31976	0.000127533	0.0118817	AMFR;ATP10B;B2M;CALR;CD74;DERL1;DMPK;ELOVL1;ELOVL5;EMC10;HLA-A;HLA-B;HLA-C;LAMP1;LAMP2;SCD;SEC61A1;SGPL1;SREBF2;SUN2;TAP1;TAPBP;ZDHHC9;ZMPSTE24
c5.go.bp	GOBP_RESPONSE_TO_VITAMIN	group	10	513	88	18991	4.20676	0.000129593	0.0118817	ALDH1A2;ASCL1;CCND1;GSN;ITGA2;MED1;SPARC;SPP1;TNC;TRIM24
c5.go.bp	GOBP_INTERFERON_GAMMA_MEDIATED_SIGNALING_PATHWAY	group	10	513	88	18991	4.20676	0.000129593	0.0118817	B2M;HLA-A;HLA-B;HLA-C;MED1;NLRC5;PARP14;PARP9;SP100;STAT1
c5.go.bp	GOBP_BIOLOGICAL_PROCESS_INVOLVED_IN_SYMBIOTIC_INTERACTION	group	46	513	965	18991	1.76466	0.000138268	0.0125638	AKAP8L;AP1S2;APLNR;ATF7IP;B2M;BRD2;CD55;CD74;CDK9;DEK;DERL1;EEA1;EXOC7;GSN;HLA-A;HLA-B;HLA-C;IFI16;IFITM3;IQGAP1;ITGA2;ITGAV;ITGB1;IVNS1ABP;JUN;LAMP1;LDLR;MOG;NUP205;P4HB;PLA2G4C;PSMB3;RBL1;RHOA;RIPK1;RPL13;RPL18;RPS27;SP100;STAT1;SUPT6H;TAP1;TNFRSF1A;USF1;USP6NL;VRK2
c5.go.bp	GOBP_RESPONSE_TO_NUTRIENT	group	14	513	163	18991	3.17959	0.000140948	0.012694	ALDH1A2;ASCL1;CCND1;GSN;HAT1;ITGA2;MED1;SLC8A1;SPARC;SPP1;TNC;TNFRSF11B;TRIM24;USF1
c5.go.cc	GOCC_COPII_COATED_ER_TO_GOLGI_TRANSPORT_VESICLE	group	10	513	89	18991	4.15949	0.000142532	0.0127241	B2M;CD74;CTSC;HLA-A;HLA-B;HLA-C;SEC23IP;SREBF1;SREBF2;TMED10
c5.go.cc	GOCC_SECRETORY_GRANULE	group	41	513	828	18991	1.83309	0.000144881	0.0128213	ACTN2;ADAM15;ANO6;ARL8A;B2M;C3;CALR;CD55;CD63;CD9;CMTM6;CRISPLD2;CTSC;DPP7;ENPP4;FABP5;GSN;HLA-B;HLA-C;IQGAP1;ITGAV;LAMP1;LAMP2;LGALS3BP;MLEC;MOSPD2;MOXD1;NFKB1;NPC2;PADI2;RHOA;SCG2;SPARC;STXBP3;STXBP5L;TF;THBS2;TIMP1;TIMP2;TIMP3;TMED10
c5.go.cc	GOCC_ENDOPLASMIC_RETICULUM_GOLGI_INTERMEDIATE_COMPARTMENT	group	12	513	125	18991	3.55387	0.000147084	0.0128779	CALR;CD55;CTSC;DICER1;P4HB;PDIA6;RGMB;SEC23IP;TAP1;TAPBP;TMED10;VMP1
c5.go.bp	GOBP_POSITIVE_REGULATION_OF_MONOCYTE_DIFFERENTIATION	group	4	513	11	18991	13.4616	0.000149316	0.0128779	ACIN1;CD74;JUN;ZFP36L1
c5.go.cc	GOCC_PARANODE_REGION_OF_AXON	group	4	513	11	18991	13.4616	0.000149316	0.0128779	ERMN;KIF13B;MAG;SIRT2
c5.go.bp	GOBP_CALCIUM_ION_TRANSPORT	group	24	513	388	18991	2.28987	0.000155174	0.0130328	ANO6;APLNR;ASIC1;CACNA2D3;CACNG5;CALCRL;FAM155A;FGF14;GRIN2A;HAP1;HSPA2;ITGAV;NOS1;PDE4D;PLCG2;PPP3CA;RYR2;SEC61A1;SLC8A1;STIM2;TMBIM6;TRPM6;WNK3;ZMPSTE24
c5.go.cc	GOCC_SECRETORY_GRANULE_MEMBRANE	group	20	513	294	18991	2.51833	0.000156199	0.0130328	ANO6;ARL8A;CD55;CD63;CD9;CMTM6;ENPP4;FABP5;HLA-B;HLA-C;IQGAP1;ITGAV;LAMP1;LAMP2;MLEC;MOSPD2;MOXD1;RHOA;SPARC;TMED10
c5.go.bp	GOBP_AXON_ENSHEATHMENT_IN_CENTRAL_NERVOUS_SYSTEM	group	5	513	20	18991	9.25487	0.000156235	0.0130328	ABCA2;ASPA;KCNJ10;MAG;NKX6-2
c5.go.bp	GOBP_REGULATION_OF_MONOCYTE_DIFFERENTIATION	group	5	513	20	18991	9.25487	0.000156235	0.0130328	ACIN1;CD74;CDK6;JUN;ZFP36L1
c5.go.bp	GOBP_REGULATION_OF_CELL_SUBSTRATE_ADHESION	group	16	513	206	18991	2.8753	0.000157861	0.0130614	ADAM15;CALR;CDK6;COL8A1;DDR1;DLC1;HAS2;IQGAP1;ITGA3;JAG1;P4HB;PDPN;RCC2;RHOA;SEMA3E;TEK
c5.go.bp	GOBP_REGULATION_OF_ERYTHROCYTE_DIFFERENTIATION	group	7	513	44	18991	5.88946	0.000162284	0.0132125	B2M;CDK6;INHBA;MED1;STAT1;STAT5B;ZFP36L1
c5.go.bp	GOBP_RESPONSE_TO_EPIDERMAL_GROWTH_FACTOR	group	7	513	44	18991	5.88946	0.000162284	0.0132125	ASCL1;IQGAP1;MED1;PDE8A;PTPN12;STAT5B;ZFP36L1
c5.go.cc	GOCC_PHAGOCYTIC_VESICLE_MEMBRANE	group	9	513	74	18991	4.50237	0.000165914	0.0134009	B2M;CALR;HLA-A;HLA-B;HLA-C;LAMP1;LAMP2;TAP1;TAPBP
c5.go.bp	GOBP_REGULATION_OF_CELL_DEVELOPMENT	group	27	513	464	18991	2.15415	0.00016815	0.0134745	ASCL1;ASPA;B2M;CALR;CERS2;DICER1;DSCAM;HAP1;HAS2;KALRN;LDLR;LRP4;MAG;MAP2;NKX2-2;NKX6-2;NTN1;NTRK2;P4HB;PPP3CA;RCC2;RHOA;SEMA3E;SIRT2;SMAD4;SPP1;TNFRSF1A
c5.go.mf	GOMF_AMIDE_BINDING	group	23	513	367	18991	2.32002	0.000175042	0.0139172	CALCRL;CALR;CD74;CRYAB;DBI;FOLH1;GALR1;GPR37;GRIN2A;HLA-A;HLA-B;HLA-C;INHBA;ITGA2;ITM2A;LDLR;LDLRAD3;MAG;PPP3CA;RYR2;SEC61A1;TAP1;TAPBP
c5.go.bp	GOBP_REGULATION_OF_PROTEIN_PHOSPHORYLATION	group	52	513	1147	18991	1.6783	0.000177066	0.013969	AKAP8L;APLNR;BLM;C3;CAB39L;CADM4;CCND1;CCNL1;CCNL2;CD74;CDK9;CDKN1C;CNTN1;DOCK3;EGR1;ENPP2;GRM5;HSPA2;IGFBP3;INHBA;IQGAP1;IRAK2;ITPKB;LPAR1;LRP4;MAP3K1;MAP3K14;MAPK10;MAPK8IP1;NOS1;NTRK2;PARP14;PARP9;PDE4D;PDE8A;PKN1;PRKAA1;PTPN13;RHOA;RIPK1;SIRT2;SLC27A1;SLC8A1;SMAD4;SPRED3;SPRY2;STK38;TAOK2;TEK;TF;TNFRSF1A;WNK3
c5.go.mf	GOMF_PEPTIDE_BINDING	group	20	513	297	18991	2.4929	0.000178842	0.0140006	CALCRL;CALR;CD74;CRYAB;FOLH1;GALR1;GPR37;GRIN2A;HLA-A;HLA-B;HLA-C;INHBA;ITGA2;ITM2A;LDLR;LDLRAD3;PPP3CA;SEC61A1;TAP1;TAPBP
c5.go.cc	GOCC_CELL_CELL_JUNCTION	group	27	513	466	18991	2.14491	0.000180248	0.014003	ACTR3;ADAM15;AMOTL2;CADM4;CCND1;CDH19;CLIC4;CNN3;CTNNA2;DNMBP;FRMD4A;HEPACAM;IQGAP1;JAG1;KAZN;LDB3;LIMD1;OPALIN;PODXL;PPP3CA;RDX;RHOA;SHROOM4;SIRT2;SLC8A1;TEK;WNK3
c5.go.cc	GOCC_LUMENAL_SIDE_OF_MEMBRANE	group	6	513	32	18991	6.94115	0.000188055	0.0142917	CALR;CD74;HLA-A;HLA-B;HLA-C;TAPBP
c5.go.bp	GOBP_DEVELOPMENT_OF_SECONDARY_FEMALE_SEXUAL_CHARACTERISTICS	group	3	513	5	18991	22.2117	0.000188178	0.0142917	IRF2BPL;MED1;STAT5B
c5.go.bp	GOBP_POSITIVE_REGULATION_OF_THE_FORCE_OF_HEART_CONTRACTION	group	3	513	5	18991	22.2117	0.000188178	0.0142917	NOS1;RYR2;SLC8A1
c5.go.bp	GOBP_RESPONSE_TO_NITROGEN_COMPOUND	group	49	513	1065	18991	1.70324	0.000194295	0.014647	ACTN2;AMFR;ASCL1;ASIC1;BLM;CAPN2;CCND1;CD9;DERL1;DHX15;EFTUD2;EGR1;FOS;GLDC;GRIN2A;GRM5;GSN;INPPL1;IQGAP1;ITGA2;ITGB1;JAG1;JUN;LDLR;NFKB1;NTRK2;PPP3CA;PRKAA1;QDPR;RFTN2;RHOQ;RYR2;SIRT2;SLC27A1;SLC8A1;SOGA1;SPARC;SREBF1;SREBF2;STAT1;STAT5B;STXBP3;TEK;TIMP1;TMBIM6;TMED10;TMEM259;USF1;ZFP36L1
c5.go.bp	GOBP_REGULATION_OF_LIPID_METABOLIC_PROCESS	group	23	513	370	18991	2.30121	0.000197023	0.0147434	ABCA2;C3;CAPN2;CD74;EGR1;ELOVL5;FABP5;LDLR;MED1;NFKB1;NPC2;PRKAA1;RDH10;RORA;SCD;SLC27A1;SQLE;SREBF1;SREBF2;STAT5B;TEK;TNFRSF1A;ZMPSTE24
c5.go.bp	GOBP_NEGATIVE_REGULATION_OF_ANION_TRANSPORT	group	15	513	189	18991	2.93806	0.000198497	0.0147453	ABCA2;CD74;FABP5;FRMD4A;ITGAV;KALRN;MIDN;NFKB1;NOS1;PPP3CA;SP100;SREBF1;SREBF2;STXBP3;STXBP5L
c5.go.bp	GOBP_AMEBOIDAL_TYPE_CELL_MIGRATION	group	24	513	395	18991	2.24929	0.000202785	0.0149546	ADAMTS9;AMOTL2;ANLN;CALR;EMC10;ENPP2;HAS2;ITGA2;ITGA3;ITGB1;PKN1;PLCG2;PTPN23;RCC2;RHOA;RHOJ;SCG2;SEMA3E;SGPL1;SLC8A1;SP100;SPARC;TEK;TIMP1
c5.go.bp	GOBP_REGULATION_OF_PROTEIN_MODIFICATION_PROCESS	group	65	513	1539	18991	1.56353	0.000207804	0.0152145	ABCA2;AKAP8L;APLNR;BLM;C3;CAB39L;CADM4;CCND1;CCNL1;CCNL2;CD74;CDK9;CDKN1C;CNTN1;DBI;DERL1;DLC1;DMPK;DNMT1;DOCK3;EGR1;ENPP2;GRM5;HSPA2;IGFBP3;INHBA;IQGAP1;IRAK2;ITPKB;IVNS1ABP;LPAR1;LRP4;MAP3K1;MAP3K14;MAPK10;MAPK8IP1;NOS1;NTRK2;OXR1;PARP14;PARP9;PDE4D;PDE8A;PKN1;PPP1R14A;PRKAA1;PTPN13;RCAN1;RHOA;RIPK1;SIRT2;SLC27A1;SLC8A1;SMAD4;SPRED3;SPRY2;SREBF1;STK38;SUPT6H;TAOK2;TEK;TF;TNFRSF1A;WNK3;ZMPSTE24
c5.go.bp	GOBP_RESPONSE_TO_INTERFERON_GAMMA	group	15	513	190	18991	2.92259	0.000210283	0.015286	ACTR3;B2M;CD74;GSN;HLA-A;HLA-B;HLA-C;IFITM3;MED1;NLRC5;PARP14;PARP9;SP100;STAT1;STXBP3
c5.go.cc	GOCC_DISTAL_AXON	group	19	513	278	18991	2.53011	0.000213415	0.0152985	AMFR;BRSK1;DICER1;DSCAM;EXOC7;GAD1;GRIK2;HAP1;IQGAP1;ITGA2;ITGA3;MAP2;MAPK8IP1;NTRK2;SIRT2;SLC8A1;TANC1;TAOK2;TIMP2
c5.go.cc	GOCC_ENDOCYTIC_VESICLE	group	20	513	301	18991	2.45977	0.0002135	0.0152985	B2M;CALR;CD74;CD9;GSN;HLA-A;HLA-B;HLA-C;ITGAV;LAMP1;LAMP2;LDLR;LPAR1;MYO6;NLGN3;SPARC;STXBP3;TAP1;TAPBP;TF
c5.go.bp	GOBP_UNSATURATED_FATTY_ACID_BIOSYNTHETIC_PROCESS	group	7	513	46	18991	5.6334	0.000216363	0.0152985	CBR1;CD74;ELOVL1;ELOVL5;FABP5;FADS3;SCD
c5.go.bp	GOBP_REGULATION_OF_RESPONSE_TO_EXTERNAL_STIMULUS	group	45	513	956	18991	1.74255	0.000216467	0.0152985	ADAMTS18;AKNA;ANO6;C3;CALCRL;CALR;CD55;CD74;CD9;CERS2;CTNNA2;CTSC;DSCAM;ENPP4;HLA-A;HLA-B;IFI16;ITGA2;LAMP1;LDLR;LPAR1;MED1;MOSPD2;NFKB1;NFKBIZ;NLRC5;OSMR;PADI2;PARP14;PARP9;PLCG2;PSMB3;RIPK1;RORA;SCG2;SEMA3E;SIRT2;SPP1;STAT1;STAT5B;TEK;TNFRSF1A;TRIM24;USF1;ZMPSTE24
c5.go.cc	GOCC_ANCHORED_COMPONENT_OF_SYNAPTIC_MEMBRANE	group	4	513	12	18991	12.3398	0.0002192	0.0153848	CNTN1;CNTN2;CNTN5;GPHN
c5.go.bp	GOBP_REGULATION_OF_NERVOUS_SYSTEM_PROCESS	group	12	513	131	18991	3.3911	0.000228979	0.0159611	CACNG5;CTSC;DICER1;DLGAP1;DLGAP2;DMPK;FABP5;ITGA2;MAG;NLGN3;NPTX2;RIMS2
c5.go.cc	GOCC_DENDRITIC_TREE	group	32	513	603	18991	1.96455	0.00023415	0.0162105	ACTN2;AMFR;CAPN2;CNN3;CRYAB;DICER1;DPYSL5;DSCAM;ELOVL5;GPHN;GRIK2;GRIN2A;HAP1;KCND2;LAMP1;LPAR1;LRP4;MAP2;MAPK8IP1;NOS1;NTRK2;OSBP2;PPP3CA;PRKAA1;RBM3;RHOA;SLC38A2;SLC8A1;SPG11;STAT1;TANC1;TAOK2
c5.go.cc	GOCC_MEMBRANE_PROTEIN_COMPLEX	group	51	513	1133	18991	1.66637	0.00024267	0.0166862	ABCA2;AMFR;ANO6;AP1S2;B2M;BEST3;CACNA2D3;CACNG5;CALCRL;CALR;CD74;CDH19;CLIC4;CLMN;CTNNA2;DERL1;DPP6;EMC10;GNB2;GNG12;GRIK2;GRIN2A;HLA-A;HLA-B;HLA-C;HSPA2;ITGA2;ITGA3;ITGAV;ITGB1;KCND2;KCNMA1;KCNQ5;NDUFV1;NOS1;OSMR;PDE4D;RIPK1;RYR2;SCN9A;SEC11A;SEC61A1;SLC1A2;SNTG1;SREBF2;STXBP5L;SUN2;TAP1;TAPBP;TF;TMED10
c5.go.bp	GOBP_CELL_JUNCTION_ASSEMBLY	group	24	513	400	18991	2.22117	0.000244301	0.0166862	ACTN2;CD9;CDH19;CNTN5;DLC1;DSCAM;IL1RAP;IQGAP1;ITGA2;LGI2;LINGO2;LRP4;LRRC4B;NLGN3;NRXN2;NTN1;NTRK2;RCC2;RHOA;TAOK2;TEK;THSD1;UGT8;VMP1
c5.go.bp	GOBP_POSITIVE_REGULATION_OF_LIPID_BIOSYNTHETIC_PROCESS	group	9	513	78	18991	4.27148	0.000248893	0.0168517	CAPN2;CD74;ELOVL5;LDLR;PRKAA1;RDH10;SLC27A1;SREBF1;TNFRSF1A
c5.go.bp	GOBP_NEGATIVE_REGULATION_OF_MULTICELLULAR_ORGANISMAL_PROCESS	group	44	513	934	18991	1.74396	0.000250047	0.0168517	ADAMTS1;ADAMTS18;ADAMTS9;ANXA5;B2M;CALCRL;CALR;CD74;CD9;CDK6;CERS2;CTSC;DICER1;INHBA;KCNMA1;LDLR;LRP4;LTBP3;MAG;MAP2;NAV3;NFKB1;NKX6-2;NLRC5;NTN1;PDE4D;PPP3CA;PTPN23;RHOA;SEMA3E;SIRT2;SMAD4;SP100;SPARC;SPP1;SPRED3;SPRY2;STAT1;TEK;THBS2;TIMP1;TNFRSF11B;TNFRSF1A;USF1
c5.go.bp	GOBP_RESPONSE_TO_MUSCLE_STRETCH	group	5	513	22	18991	8.41352	0.00025378	0.0168517	FOS;GSN;NFKB1;RYR2;SLC8A1
c5.go.cc	GOCC_MHC_PROTEIN_COMPLEX	group	5	513	22	18991	8.41352	0.00025378	0.0168517	B2M;CD74;HLA-A;HLA-B;HLA-C
c5.go.bp	GOBP_NEGATIVE_REGULATION_OF_ION_TRANSPORT	group	19	513	282	18991	2.49422	0.000255872	0.0168517	ABCA2;ACTN2;BEST3;CD74;FABP5;FRMD4A;ITGAV;KALRN;MIDN;NFKB1;NOS1;PPP3CA;SP100;SREBF1;SREBF2;STXBP3;STXBP5L;TMBIM6;WNK3
c5.go.cc	GOCC_NEURON_PROJECTION	group	56	513	1282	18991	1.61708	0.000256659	0.0168517	ACTN2;AGBL4;AMFR;ARL8A;BRSK1;C1QL1;CAPN2;CNN3;CNTN2;CRYAB;CTNNA2;DICER1;DPYSL5;DSCAM;EEA1;ELOVL5;ERMN;EXOC7;FOS;GAD1;GPHN;GRIK2;GRIN2A;GRM5;HAP1;HEPACAM;IQGAP1;ITGA2;ITGA3;KCND2;KIF13B;LAMP1;LPAR1;LRP4;LRRC4B;MAG;MAP2;MAPK8IP1;NOS1;NTRK2;OSBP2;PPP3CA;PRKAA1;PTPN13;QDPR;RBM3;RHOA;SCN9A;SIRT2;SLC38A2;SLC8A1;SPG11;STAT1;TANC1;TAOK2;TIMP2
c5.go.bp	GOBP_RESPONSE_TO_DRUG	group	22	513	353	18991	2.30716	0.000260053	0.0169651	ABCA2;B2M;CALR;CCND1;CDK9;EFTUD2;FOS;GAD1;GRIN2A;INHBA;ITGA2;ITGA3;JUN;NOS1;PMS2;PRKAA1;QDPR;RNF149;SLC8A1;SREBF1;TIMP2;TNFRSF11B
c5.go.bp	GOBP_POSITIVE_REGULATION_OF_CATION_TRANSMEMBRANE_TRANSPORT	group	12	513	133	18991	3.3401	0.000263739	0.0169878	ACTN2;ANO6;APLNR;FGF14;HAP1;HSPA2;NLGN3;NOS1;PLCG2;RYR2;STIM2;WNK3
c5.go.cc	GOCC_PHAGOCYTIC_VESICLE	group	12	513	133	18991	3.3401	0.000263739	0.0169878	B2M;CALR;GSN;HLA-A;HLA-B;HLA-C;ITGAV;LAMP1;LAMP2;STXBP3;TAP1;TAPBP
c5.go.mf	GOMF_ATPASE_ACTIVITY	group	26	513	453	18991	2.12474	0.000273545	0.0174466	ABCA2;ABCA8;ACIN1;ATF7IP;ATP10B;ATP10D;ATP13A1;BLM;CARNS1;DDX59;DHX15;DICER1;HELLS;HSPA13;HSPA2;KIF13B;KIF6;MYL6;MYO6;NAV3;PMS2;SLC27A1;SLC27A6;TAP1;TAPBP;ZGRF1
c5.go.bp	GOBP_ANTIGEN_PROCESSING_AND_PRESENTATION_OF_EXOGENOUS_PEPTIDE_ANTIGEN_VIA_MHC_CLASS_I	group	9	513	79	18991	4.21741	0.00027429	0.0174466	B2M;CALR;HLA-A;HLA-B;HLA-C;ITGAV;PSMB3;TAP1;TAPBP
c5.go.bp	GOBP_POSITIVE_REGULATION_OF_TRANSMEMBRANE_TRANSPORT	group	15	513	195	18991	2.84765	0.000278732	0.017619	ACTN2;ANO6;APLNR;C3;FGF14;HAP1;HSPA2;ITGB1;NLGN3;NOS1;PLCG2;RHOQ;RYR2;STIM2;WNK3
c5.go.cc	GOCC_NEURON_TO_NEURON_SYNAPSE	group	21	513	331	18991	2.34867	0.00028088	0.0176451	ACTN2;CACNG5;CNN3;CRYAB;DLGAP1;DLGAP2;FABP5;GPHN;GRIK2;GRIN2A;GRM5;KCND2;LRP4;LRRC4B;LRRC4C;NLGN3;NOS1;NTRK2;RPS27;SLC8A1;TANC1
c5.go.bp	GOBP_HETEROCHROMATIN_ORGANIZATION	group	7	513	48	18991	5.39868	0.000284106	0.0177383	ATF7IP;BAZ2A;DNMT1;HELLS;MBD3;PHF8;SIRT2
c5.go.bp	GOBP_REGULATION_OF_CELL_ADHESION	group	35	513	691	18991	1.87508	0.00029147	0.0180871	ADAM15;ADAMTS18;AKNA;CALR;CD55;CD74;CD9;CDK6;COL8A1;DDR1;DLC1;DSCAM;GSN;HAS2;HLA-A;IQGAP1;ITGA2;ITGA3;ITGAV;ITPKB;JAG1;NFKBIZ;P4HB;PDPN;PODXL;PPP3CA;PTPN23;RCC2;RDX;RHOA;SEMA3E;STAT5B;TEK;TNC;YES1
c5.go.cc	GOCC_COATED_VESICLE_MEMBRANE	group	14	513	175	18991	2.96156	0.000295768	0.0182426	B2M;CD74;CD9;GAD1;HLA-A;HLA-B;HLA-C;LDLR;MYO6;SEC23IP;SREBF1;SREBF2;TF;TMED10
c5.go.bp	GOBP_LIPID_STORAGE	group	9	513	80	18991	4.16469	0.000301796	0.0185023	C3;ITGAV;NFKB1;NRIP1;PLA2G4C;SQLE;SREBF1;SREBF2;STAT5B
c5.go.bp	GOBP_RESPONSE_TO_MECHANICAL_STIMULUS	group	15	513	197	18991	2.81874	0.000311059	0.018956	FOS;GSN;ITGA2;JUN;MAG;MAP3K1;MAP3K14;NFKB1;NRXN2;PIEZO2;RYR2;SLC38A2;SLC8A1;TNC;TNFRSF1A
c5.go.bp	GOBP_POSITIVE_REGULATION_OF_CALCIUM_ION_TRANSMEMBRANE_TRANSPORTER_ACTIVITY	group	6	513	35	18991	6.3462	0.000314518	0.0189844	FGF14;HAP1;HSPA2;PLCG2;RYR2;STIM2
c5.go.bp	GOBP_ANTIGEN_PROCESSING_AND_PRESENTATION_OF_PEPTIDE_ANTIGEN_VIA_MHC_CLASS_I	group	10	513	98	18991	3.7775	0.000316335	0.0189844	AZGP1;B2M;CALR;HLA-A;HLA-B;HLA-C;ITGAV;PSMB3;TAP1;TAPBP
c5.go.mf	GOMF_PEPTIDE_ANTIGEN_BINDING	group	5	513	23	18991	8.04772	0.000317122	0.0189844	HLA-A;HLA-B;HLA-C;TAP1;TAPBP
c5.go.cc	GOCC_INTRINSIC_COMPONENT_OF_SYNAPTIC_MEMBRANE	group	12	513	136	18991	3.26643	0.000324235	0.0192967	CACNG5;CNTN1;CNTN2;CNTN5;GPHN;GRIN2A;KCND2;LRRC4B;LRRC4C;NLGN3;SLC1A2;SLC8A1
c5.go.cc	GOCC_SYNAPTIC_MEMBRANE	group	22	513	360	18991	2.2623	0.000341028	0.0201781	ACTN2;CACNG5;CNTN1;CNTN2;CNTN5;CNTNAP4;CRYAB;GPHN;GRIK2;GRIN2A;GRM5;ITGA3;KCND2;KCNMA1;LRP4;LRRC4B;LRRC4C;LRRTM4;NLGN3;RIMS2;SLC1A2;SLC8A1
c5.go.bp	GOBP_REGULATION_OF_NEUROGENESIS	group	21	513	336	18991	2.31372	0.000343224	0.0201907	ASCL1;ASPA;B2M;CERS2;DICER1;DSCAM;HAP1;KALRN;LDLR;LRP4;MAG;MAP2;NKX2-2;NKX6-2;NTN1;NTRK2;PPP3CA;RHOA;SEMA3E;SIRT2;SPP1
c5.go.bp	GOBP_RESPONSE_TO_EXTRACELLULAR_STIMULUS	group	26	513	460	18991	2.09241	0.000346071	0.0202412	ALDH1A2;ASCL1;BRSK1;CCND1;FOS;GSN;HAT1;IFI16;ITGA2;JUN;LAMP2;LDLR;MBD3;MED1;PRKAA1;SIRT2;SLC38A2;SLC8A1;SPARC;SPP1;SREBF1;SREBF2;TNC;TNFRSF11B;TRIM24;USF1
c5.go.bp	GOBP_CALCIUM_ION_TRANSMEMBRANE_TRANSPORT	group	19	513	289	18991	2.43381	0.000348106	0.0202439	ANO6;APLNR;ASIC1;CACNA2D3;CACNG5;FAM155A;FGF14;GRIN2A;HAP1;HSPA2;ITGAV;NOS1;PDE4D;PLCG2;RYR2;SEC61A1;SLC8A1;STIM2;TRPM6
c5.go.cc	GOCC_SECRETORY_VESICLE	group	45	513	978	18991	1.70335	0.000355193	0.0205386	ACTN2;ADAM15;ANO6;ARL8A;B2M;BRSK1;C3;CALR;CD55;CD63;CD9;CMTM6;CRISPLD2;CTSC;DPP7;ENPP4;FABP5;GRIN2A;GSN;HAP1;HLA-B;HLA-C;IQGAP1;ITGAV;LAMP1;LAMP2;LGALS3BP;MLEC;MOSPD2;MOXD1;NFKB1;NPC2;PADI2;RAB3IP;RHOA;SCG2;SPARC;STXBP3;STXBP5L;TF;THBS2;TIMP1;TIMP2;TIMP3;TMED10
c5.go.bp	GOBP_ACTIN_FILAMENT_BASED_PROCESS	group	37	513	754	18991	1.81661	0.000362145	0.0206221	ACTN2;ACTR3;AIF1L;AMOTL2;ANLN;CALR;CFL2;CNN3;CSRP1;CTNNA2;DLC1;EFS;ERMN;FARP2;GSN;INPPL1;IQGAP1;LDB3;LIMA1;LPAR1;MYL6;MYO6;PDE4D;PDPN;RDX;RHOA;RHOBTB1;RHOJ;RHOQ;RYR2;SEMA3E;SHROOM4;SMAD4;SUN2;TAOK2;TEK;TF
c5.go.bp	GOBP_CHROMATIN_ORGANIZATION_INVOLVED_IN_REGULATION_OF_TRANSCRIPTION	group	9	513	82	18991	4.06312	0.000363671	0.0206221	ATF7IP;BAZ2A;DNMT1;HAT1;HELLS;MBD3;PADI2;PHF8;SIRT2
c5.go.bp	GOBP_COGNITION	group	18	513	267	18991	2.4957	0.000366221	0.0206221	AMFR;ASIC1;B2M;BRSK1;C1QL1;FOS;GRIN2A;GRM5;ITGA3;JUN;KALRN;LDLR;NLGN3;NPTX2;NRXN2;NTRK2;SHROOM4;TANC1
c5.go.bp	GOBP_RESPONSE_TO_LIPID	group	40	513	838	18991	1.76704	0.000367873	0.0206221	ABCA2;ADAM15;ALDH1A2;ASCL1;CALR;CAPN2;CCND1;CD55;CNOT2;CNP;CRYAB;FOS;GLDC;GNG12;INHBA;IRAK2;ITGA2;JUN;LITAF;LPAR1;MBD3;MED1;NASP;NFKB1;NKX2-2;NOS1;NRIP1;PADI2;PLCG2;PRKAA1;RHOA;RORA;SCD;SPARC;SPP1;SREBF1;STAT5B;TNC;TRIM24;ZFP36L1
c5.go.bp	GOBP_POSITIVE_REGULATION_OF_RESPONSE_TO_INTERFERON_GAMMA	group	3	513	6	18991	18.5097	0.000368795	0.0206221	MED1;NLRC5;PARP9
c5.go.bp	GOBP_VESICLE_FUSION_WITH_ENDOPLASMIC_RETICULUM_GOLGI_INTERMEDIATE_COMPARTMENT_ERGIC_MEMBRANE	group	3	513	6	18991	18.5097	0.000368795	0.0206221	CALR;TAP1;TAPBP
c5.go.bp	GOBP_RESPONSE_TO_INORGANIC_SUBSTANCE	group	28	513	515	18991	2.01271	0.000387795	0.021566	ASCL1;B2M;BLM;CALR;CAPN2;CCND1;CLIC4;CRYAB;FOS;GPHN;GPR37;GSN;IQGAP1;ITPKB;JUN;KCNMA1;PDE8A;PPP3CA;PRKAA1;QDPR;RIPK1;RYR2;S100A16;SLC38A2;SLC8A1;SPARC;TF;TNFRSF11B
c5.go.bp	GOBP_AMYLOID_FIBRIL_FORMATION	group	5	513	24	18991	7.71239	0.000391746	0.0216377	B2M;CRYAB;GSN;LDLR;RIPK1
c5.go.cc	GOCC_ORGANELLE_SUBCOMPARTMENT	group	68	513	1667	18991	1.51009	0.000393335	0.0216377	AMFR;AP1S2;ATP10B;ATP10D;ATP13A1;B2M;B3GNT7;B4GALNT4;C1GALT1;CALR;CD55;CD74;CERS2;CTSC;DERL1;DMPK;DNMBP;EIF5A;ELOVL1;ELOVL5;EMC10;FADS3;FNDC3A;GPR37;HLA-A;HLA-B;HLA-C;LITAF;MANEA;MAPK8IP1;MLEC;MOSPD2;MOXD1;MYRFL;NBEA;NDST4;NOS1;NTRK2;PDIA6;PGAP1;PLA2G4C;PNPLA6;RAB2B;RAB30;RDH10;REEP2;RHOA;RYR2;SCD;SEC11A;SEC23IP;SEC61A1;SGPL1;SQLE;SREBF1;SREBF2;SSR1;STIM2;TAP1;TAPBP;TMBIM6;TMED10;TMEM259;TNFRSF1A;USP6NL;VRK2;ZDHHC9;ZMPSTE24
c5.go.bp	GOBP_NEURON_DIFFERENTIATION	group	56	513	1305	18991	1.58858	0.000398593	0.021809	AGBL4;ALDH1A2;ASCL1;B2M;BRSK1;C1QL1;C3;CALR;CERS2;CLMN;CNP;CNTN1;CNTN2;CSMD3;CSNK1E;CTNNA2;DDR1;DICER1;DOK5;DPYSL5;DSCAM;FARP2;GPC1;INHBA;IQGAP1;ITGA3;JAG1;KALRN;KIF13B;LPAR1;LRP4;LRRC4C;MAG;MAP2;MDGA2;MED1;MYO6;NEGR1;NKX2-2;NLGN3;NTN1;NTRK2;OPCML;PPP3CA;RHOA;RIMS2;RORA;SEMA3E;SMAD4;SPG11;SPP1;TAOK2;TIMP2;TNC;UGT8;UNC5B
c5.go.cc	GOCC_NUCLEAR_SPECK	group	23	513	391	18991	2.17762	0.000431872	0.0234726	ACIN1;AKAP8L;BAZ2A;BRD2;CCNL1;CCNL2;DHX15;DUSP11;EFTUD2;FAM193B;IFI16;INPPL1;KAZN;NEK6;NFKBIZ;NRIP1;PRKAA1;SFMBT2;SMC4;SRRM1;SRRM2;STK17A;TRIM69
c5.go.bp	GOBP_CELL_CELL_ADHESION	group	38	513	789	18991	1.78294	0.00043361	0.0234726	ADAMTS18;AKNA;CD55;CD74;CD9;CDH19;CERCAM;CNN3;CNTN2;CSRP1;CTNNA2;DSCAM;HAS2;HLA-A;IL1RAP;ITGAV;ITGB1;ITPKB;JAG1;LRRC4B;LRRC4C;MAG;NEGR1;NFKBIZ;NINJ2;NLGN3;NRXN2;NTN1;PDPN;PODXL;PTPN23;RDX;RHOA;STAT5B;STXBP3;VMP1;YES1;ZFP36L1
c5.go.cc	GOCC_INTRINSIC_COMPONENT_OF_PLASMA_MEMBRANE	group	66	513	1612	18991	1.51569	0.000436398	0.0234985	APLNR;ASIC1;ATP10D;CACNG5;CALCRL;CD63;CD82;CD9;CNTN1;CNTN2;CNTN5;DDR1;DPP6;DSCAM;FOLH1;GALR1;GPC1;GPHN;GPR37;GRIK2;GRIN2A;GRM5;HAS2;HHIP;HLA-A;HLA-B;HLA-C;IL1RAP;ITGA2;ITGA3;ITGAV;ITGB1;JAG1;KCND2;KCNJ10;KCNMA1;KCNQ5;LAMP1;LDLR;LPAR1;LRRC4B;LRRC4C;MAG;MOSPD2;NINJ2;NLGN3;NTRK2;OSMR;PDPN;PODXL;RASGRP3;REEP2;RGMB;SCN9A;SEMA3E;SLC1A2;SLC27A1;SLC38A2;SLC8A1;SLCO1A2;TEK;TMBIM6;TMC7;TNFRSF1A;TRPM6;TSPAN3
c5.go.bp	GOBP_RESPONSE_TO_GROWTH_FACTOR	group	34	513	680	18991	1.85097	0.000447488	0.0239688	ASCL1;CADM4;CD63;CDKN1C;DOK5;EGR1;FOS;GPC1;HAP1;HAS2;HHIP;HNRNPF;IQGAP1;ITGA3;JUN;LTBP1;LTBP3;MED1;NOS1;NTRK2;PCSK6;PDE8A;PTPN12;RDX;RGMB;RHOA;SIRT2;SMAD4;SPRED3;SPRY2;STAT5B;TIAL1;TNC;ZFP36L1
c5.go.cc	GOCC_ACTIN_BASED_CELL_PROJECTION	group	15	513	204	18991	2.72202	0.000450905	0.0239688	ACTN2;CLIC4;CNP;ERMN;INPPL1;ITGA3;ITGAV;ITGB1;KIF13B;MAP2;MYO6;PDPN;PODXL;RDX;TEK
c5.go.bp	GOBP_AXON_DEVELOPMENT	group	27	513	494	18991	2.02333	0.000452196	0.0239688	BRSK1;CERS2;CNP;CNTN2;CTNNA2;DDR1;DOK5;DPYSL5;DSCAM;GPC1;KALRN;KIF13B;LRP4;LRRC4C;MAG;MAP2;NLGN3;NTN1;NTRK2;RHOA;SEMA3E;SMAD4;SPG11;SPP1;TAOK2;TNC;UNC5B
c5.go.bp	GOBP_POSITIVE_REGULATION_OF_CELL_DIFFERENTIATION	group	38	513	791	18991	1.77843	0.000455077	0.0239965	ACIN1;ASCL1;ASPA;CALR;CD74;CSNK1E;CTNNA2;DICER1;DSCAM;FOS;GPC1;HAP1;HAS2;IGFBP3;INHBA;ITPKB;JAG1;JUN;KALRN;LTBP3;MAG;MED1;NFKB1;NFKBIZ;NKX2-2;NKX6-2;NTN1;NTRK2;P4HB;PDPN;RHOA;RIPK1;SIRT2;SMAD4;STAT1;STAT5B;TIMP2;ZFP36L1
c5.go.bp	GOBP_FOCAL_ADHESION_ASSEMBLY	group	9	513	85	18991	3.91971	0.000475805	0.0247217	ACTN2;DLC1;IQGAP1;ITGA2;RCC2;RHOA;TAOK2;TEK;THSD1
c5.go.bp	GOBP_DNA_METHYLATION	group	8	513	68	18991	4.35523	0.000478392	0.0247217	ATF7IP;BAZ2A;DNMT1;FOS;HELLS;MBD3;MTRR;ZMPSTE24
c5.go.bp	GOBP_REGULATION_OF_RESPONSE_TO_INTERFERON_GAMMA	group	5	513	25	18991	7.4039	0.000478895	0.0247217	MED1;NLRC5;PARP14;PARP9;STAT1
c5.go.bp	GOBP_NEGATIVE_REGULATION_OF_TRANSPORT	group	23	513	394	18991	2.16104	0.000480278	0.0247217	ABCA2;ACTN2;ASIC1;BEST3;CD74;CRYAB;FABP5;FRMD4A;INHBA;ITGAV;KALRN;MIDN;NFKB1;NOS1;PPP3CA;SP100;SREBF1;SREBF2;STXBP3;STXBP5L;TMBIM6;TNFRSF1A;WNK3
c5.go.bp	GOBP_CHROMATIN_ASSEMBLY_OR_DISASSEMBLY	group	12	513	142	18991	3.12841	0.000480977	0.0247217	ANP32B;ATF7IP;BAZ2A;BRD2;DNMT1;HAT1;HELLS;MBD3;NASP;PADI2;PHF8;SIRT2
c5.go.cc	GOCC_PLASMA_MEMBRANE_REGION	group	51	513	1171	18991	1.61229	0.000521805	0.0266855	ABCA8;ACTN2;AIF1L;AP1S2;CACNG5;CNTN1;CNTN2;CNTN5;CNTNAP4;CRYAB;DLC1;GPHN;GRIK2;GRIN2A;GRM5;HAS2;HHIP;ITGA3;ITGAV;ITGB1;JAG1;KCND2;KCNJ10;KCNMA1;LDLR;LIMA1;LRP4;LRRC4B;LRRC4C;LRRTM4;MYO6;NLGN3;OSMR;PDE4D;PDPN;PKN1;PODXL;PRKAA1;RDX;RHOA;RIMS2;SHROOM4;SLC1A2;SLC27A1;SLC8A1;SNTG1;SPRY2;STXBP3;TEK;TF;TRPM6
c5.go.bp	GOBP_PLATELET_DEGRANULATION	group	11	513	124	18991	3.28399	0.000543993	0.0276811	ACTN2;ANXA5;CD63;CD9;ENDOD1;LAMP2;LGALS3BP;SPARC;TF;TIMP1;TIMP3
c5.go.bp	GOBP_REGULATION_OF_SYSTEM_PROCESS	group	29	513	554	18991	1.93784	0.000566194	0.0286674	CACNA2D3;CACNG5;CALCRL;CDK9;CELF2;CTSC;DICER1;DLGAP1;DLGAP2;DMPK;FABP5;GALR1;INHBA;ITGA2;KCND2;KCNMA1;MAG;NLGN3;NOS1;NPTX2;PDE4D;PPP3CA;RIMS2;RYR2;SLC8A1;SMAD4;SREBF1;TNFRSF1A;ZMPSTE24
c5.go.bp	GOBP_POSITIVE_REGULATION_OF_CELLULAR_COMPONENT_ORGANIZATION	group	47	513	1062	18991	1.63834	0.000615879	0.0310287	ACTN2;ACTR3;AKAP8L;ANLN;ANO6;ATF7IP;B2M;C3;CAPN2;CD63;CDK9;CFL2;CNOT2;CNTN1;CTNNA2;DNMT1;DSCAM;EIF5A;ENPP2;GSN;HAP1;IL1RAP;IQGAP1;ITGA2;ITGA3;KALRN;LINGO2;LPAR1;LRP4;LRRC4B;NAV3;NEGR1;NLGN3;NOS1;NTN1;NTRK2;PDPN;PLCG2;PPP3CA;PTPN23;RHOA;RHOQ;SIRT2;SMAD4;SREBF1;TEK;TF
c5.go.bp	GOBP_MAINTENANCE_OF_DNA_METHYLATION	group	3	513	7	18991	15.8655	0.000632443	0.0313969	DNMT1;HELLS;UHRF2
c5.go.bp	GOBP_DEVELOPMENT_OF_SECONDARY_SEXUAL_CHARACTERISTICS	group	3	513	7	18991	15.8655	0.000632443	0.0313969	IRF2BPL;MED1;STAT5B
c5.go.bp	GOBP_NEGATIVE_REGULATION_OF_METALLOPEPTIDASE_ACTIVITY	group	3	513	7	18991	15.8655	0.000632443	0.0313969	TIMP1;TIMP2;TIMP3
c5.go.bp	GOBP_REGULATION_OF_CELLULAR_LOCALIZATION	group	37	513	778	18991	1.76057	0.000650152	0.0321194	ABCA2;ACTN2;AKAP8L;ANP32B;APLNR;BRSK1;CRYAB;CSNK1E;GPC1;GSN;HAP1;IQGAP1;ITGA3;ITGB1;LAMP1;LRP4;MAP2;NOS1;PARP9;PDE4D;PGAP1;PRKAA1;PTPN23;RDX;REEP2;RHOQ;RYR2;SH3TC2;SLC8A1;SP100;SREBF1;SREBF2;SUPT6H;TMBIM6;TP53INP2;WNK3;ZFP36L1
c5.go.cc	GOCC_MYELIN_SHEATH	group	6	513	40	18991	5.55292	0.000663592	0.032625	CNP;CNTN2;ERMN;GSN;MAG;SIRT2
c5.go.bp	GOBP_IMMUNE_EFFECTOR_PROCESS	group	50	513	1155	18991	1.60258	0.000677014	0.0331249	ACTR3;AGBL4;ANO6;ARL8A;AZGP1;B2M;BTN3A2;C3;CD55;CD63;CD74;CMTM6;CRISPLD2;CTSC;DPP7;ENPP4;FABP5;GSN;HLA-A;HLA-B;HLA-C;IFI16;IFITM3;IQGAP1;ITGAV;ITM2A;JAG1;LAMP1;LAMP2;MAP3K14;MLEC;MOSPD2;NFKB1;NFKBIZ;NLRC5;NPC2;PADI2;PARP9;PKN1;PLCG2;RHOA;RORA;STAT1;STAT5B;STXBP3;SUPT6H;TIMP2;TMBIM6;YES1;ZMPSTE24
c5.go.cc	GOCC_POSTSYNAPSE	group	30	513	588	18991	1.88875	0.000693665	0.0337772	ACTN2;CACNG5;CNN3;CNTN1;CNTN2;CRYAB;DLGAP1;DLGAP2;ELAVL1;FABP5;GPHN;GRIK2;GRIN2A;GRM5;HAP1;KCND2;KCNMA1;LPAR1;LRP4;LRRC4B;LRRC4C;LRRTM4;NLGN3;NOS1;NTRK2;PPP3CA;RHOA;RPS27;SLC8A1;TANC1
c5.go.bp	GOBP_ALCOHOL_METABOLIC_PROCESS	group	21	513	355	18991	2.18989	0.000703902	0.0341124	ABCA2;ALDH1A2;ALDH1A3;INPP1;INPPL1;ITPKB;LDLR;LIMA1;MOXD1;NFKB1;NPC2;PLCG2;PRKAA1;QDPR;RDH10;SCD;SNX17;SQLE;SREBF1;SREBF2;SYNJ2
c5.go.cc	GOCC_MICROVILLUS	group	9	513	90	18991	3.70195	0.000724857	0.0347977	CLIC4;CNP;ITGAV;KIF13B;MYO6;PDPN;PODXL;RDX;TEK
c5.go.bp	GOBP_NEGATIVE_REGULATION_OF_CELL_PROJECTION_ORGANIZATION	group	13	513	170	18991	2.8309	0.000737654	0.0347977	B2M;CERS2;ITGA3;LPAR1;LRP4;MAG;MAP2;NTN1;PPP3CA;RHOA;SEMA3E;SPP1;SPRY2
c5.go.cc	GOCC_RUFFLE	group	13	513	170	18991	2.8309	0.000737654	0.0347977	AIF1L;CDK6;DLC1;GSN;IQGAP1;ITGAV;ITGB1;LIMA1;MYO6;PDPN;PODXL;SNTG1;SPRY2
c5.go.bp	GOBP_REGULATION_OF_POSTSYNAPTIC_NEUROTRANSMITTER_RECEPTOR_ACTIVITY	group	4	513	16	18991	9.25487	0.00073955	0.0347977	CACNG5;DLGAP1;DLGAP2;NPTX2
c5.go.bp	GOBP_ENTRY_INTO_HOST	group	12	513	149	18991	2.98144	0.00074015	0.0347977	CD55;CD74;EXOC7;GSN;IFITM3;ITGA2;ITGAV;ITGB1;LAMP1;LDLR;MOG;P4HB
c5.go.bp	GOBP_REGULATION_OF_AXONOGENESIS	group	12	513	149	18991	2.98144	0.00074015	0.0347977	BRSK1;DSCAM;KIF13B;LRP4;LRRC4C;MAG;MAP2;NTN1;NTRK2;RHOA;SEMA3E;SPP1
c5.go.mf	GOMF_KINASE_ACTIVITY	group	34	513	700	18991	1.79809	0.000744055	0.0347977	AATK;BRD2;BRSK1;CCND1;CDK11B;CDK6;CDK9;CLK4;CSNK1E;DDR1;DMPK;FAM20C;IRAK2;ITPKB;KALRN;LTBP1;MAP3K1;MAP3K14;MAPK10;NEK6;NTRK2;PKN1;PRKAA1;RIPK1;STK17A;STK32B;STK38;TAOK2;TEK;TRIM24;TRPM6;VRK2;WNK3;YES1
c5.go.bp	GOBP_RECEPTOR_MEDIATED_ENDOCYTOSIS	group	17	513	260	18991	2.42051	0.000745397	0.0347977	ABCA2;B2M;C3;CACNG5;CALCRL;CALR;CD63;CD9;ITGAV;ITGB1;LDLR;LDLRAD3;NLGN3;PLCG2;SNX17;SPARC;TF
c5.go.bp	GOBP_CELLULAR_MACROMOLECULE_LOCALIZATION	group	74	513	1896	18991	1.44485	0.000767651	0.0356567	ABCA2;ACTN2;AKAP8L;ANP32B;AP1S2;ARL17B;CACNG5;CALR;CD63;CD74;CNTN2;CSNK1E;DERL1;DPP6;EIF5A;ELAVL1;EMC10;GGA1;GPC1;GPHN;GRIK2;GRIN2A;GSN;HAP1;HEPACAM;IQGAP1;ITGA3;ITGB1;KIF13B;LAMP1;LAMP2;LRP4;MAP2;MED1;MYO6;NEDD1;NRXN2;NUP205;PARP9;PPP3CA;PRKAA1;RAB3IP;RCC2;RDX;REEP2;RHOQ;RIMS2;RPL13;RPL18;RPS27;RYR2;SEC23IP;SEC61A1;SH3TC2;SNX17;SP100;SREBF1;SREBF2;SRRM1;SSR1;STXBP3;SUN2;SUPT6H;TAOK2;TBC1D2;TMED10;TNFRSF1A;TP53INP2;UGT8;USP6NL;WNK3;ZDHHC9;ZFAND6;ZFP36L1
c5.go.bp	GOBP_CELLULAR_RESPONSE_TO_MECHANICAL_STIMULUS	group	8	513	73	18991	4.05693	0.000773556	0.0356567	ITGA2;MAG;MAP3K1;MAP3K14;NFKB1;PIEZO2;SLC38A2;TNFRSF1A
c5.go.bp	GOBP_REGULATION_OF_NEURON_PROJECTION_DEVELOPMENT	group	23	513	408	18991	2.08688	0.000774309	0.0356567	B2M;BRSK1;CERS2;CNTN1;CSMD3;CTNNA2;DSCAM;IQGAP1;ITGA3;KALRN;KIF13B;LPAR1;LRP4;LRRC4C;MAG;MAP2;NEGR1;NTN1;NTRK2;PPP3CA;RHOA;SEMA3E;SPP1
c5.go.bp	GOBP_POSITIVE_REGULATION_OF_PROTEIN_METABOLIC_PROCESS	group	60	513	1464	18991	1.51719	0.00078685	0.0360711	ABCA2;AGBL4;AKAP8L;ANP32B;APLNR;C3;CAB39L;CCND1;CD74;CDK9;CNTN1;CSNK1E;CTSC;DERL1;DLC1;DNMT1;DOCK3;EGR1;EIF5A;ELAVL1;ENPP2;GGA1;GRIN2A;GRM5;GSN;HSPA2;IFI16;INHBA;IQGAP1;IRAK2;ITGA2;LARP6;LDLR;LPAR1;LRP4;MAP3K1;MAP3K14;MAPK10;NOS1;NTRK2;PARP14;PARP9;PDE8A;PKN1;PRKAA1;RBM3;RDX;RHOA;RIPK1;SIRT2;SLC27A1;SMAD4;SPRY2;SREBF1;TAOK2;TEK;TF;TMEM259;TNFRSF1A;WNK3
c5.go.bp	GOBP_CELL_MORPHOGENESIS_INVOLVED_IN_DIFFERENTIATION	group	34	513	704	18991	1.78787	0.000820799	0.0374143	ATRNL1;BRSK1;CALR;CLIC4;CNP;CNTN2;CTNNA2;DOK5;DPYSL5;DSCAM;GPC1;HAS2;ITGAV;KALRN;KIF13B;LRP4;LRRC4C;MAG;MAP2;NLGN3;NTN1;NTRK2;P4HB;PDPN;PPP3CA;RCC2;RHOA;SEMA3E;SMAD4;SPG11;SPP1;TAOK2;TEK;UNC5B
c5.go.bp	GOBP_CYTOKINE_MEDIATED_SIGNALING_PATHWAY	group	36	513	760	18991	1.75355	0.000823504	0.0374143	B2M;CCND1;CD74;EGR1;FOS;HLA-A;HLA-B;HLA-C;HNRNPF;IFITM3;IL1RAP;INPPL1;IRAK2;ITGB1;LMNB1;MAP3K14;MED1;NFKB1;NLRC5;OSMR;P4HB;PADI2;PARP14;PARP9;PSMB3;RIPK1;RORA;SLC27A1;SMAD4;SP100;STAT1;STAT5B;TIMP1;TNFRSF11B;TNFRSF1A;VRK2
c5.go.mf	GOMF_TRANSCRIPTION_FACTOR_BINDING	group	31	513	623	18991	1.84206	0.000855473	0.038694	ASCL1;BAZ2A;CALR;CCND1;CDK9;CNOT2;ENPP2;FOS;HNRNPF;IFI16;JUN;LMO2;MED1;NEK6;NFKB1;NKX2-2;NRIP1;PADI2;PARP9;PKN1;PTMA;RBL1;RORA;SIRT2;SMAD4;STAT1;STAT5B;TLE4;TRIM24;UHRF2;USF1
c5.go.cc	GOCC_SIDE_OF_MEMBRANE	group	27	513	516	18991	1.93707	0.000873442	0.0393319	AZGP1;B2M;BTN3A2;CALR;CAPN2;CD74;GNB2;GNG12;HLA-A;HLA-B;HLA-C;IQGAP1;ITGA2;ITGA3;ITGAV;LAMP1;LDLR;LITAF;MOG;OSMR;P4HB;PPP3CA;RHOA;SHROOM4;TAPBP;TF;YES1
c5.go.bp	GOBP_RNA_SPLICING	group	24	513	438	18991	2.02847	0.000890471	0.0397606	ACIN1;AKAP8L;CELF2;CLK4;DHX15;EFTUD2;ELAVL1;FUS;HNRNPF;HNRNPL;IVNS1ABP;KHDRBS2;PCBP4;PCF11;PRPF38B;RALY;RBM3;SF1;SLC38A2;SRRM1;SRRM2;SUPT6H;TMBIM6;U2SURP
c5.go.bp	GOBP_METAL_ION_TRANSPORT	group	25	513	464	18991	1.99458	0.000890776	0.0397606	ANO6;APLNR;ASIC1;CACNA2D3;CACNG5;CALCRL;FAM155A;FGF14;GRIN2A;HAP1;HSPA2;ITGAV;NOS1;PDE4D;PLCG2;PPP3CA;RYR2;SEC61A1;SLC39A9;SLC8A1;STIM2;TMBIM6;TRPM6;WNK3;ZMPSTE24
c5.go.mf	GOMF_PROTEIN_SERINE_KINASE_ACTIVITY	group	16	513	241	18991	2.45773	0.000898216	0.0399177	AATK;BRSK1;CSNK1E;DMPK;FAM20C;KALRN;NEK6;PRKAA1;RIPK1;STK17A;STK32B;STK38;TAOK2;TRPM6;VRK2;WNK3
c5.go.bp	GOBP_REGULATION_OF_STEROID_METABOLIC_PROCESS	group	10	513	112	18991	3.30531	0.000914432	0.0404616	ABCA2;EGR1;NFKB1;PRKAA1;RORA;SCD;SQLE;SREBF1;SREBF2;STAT5B
c5.go.bp	GOBP_POSITIVE_REGULATION_OF_PROTEIN_PHOSPHORYLATION	group	37	513	794	18991	1.72509	0.000940806	0.0414484	APLNR;C3;CAB39L;CCND1;CD74;CDK9;CNTN1;DOCK3;EGR1;ENPP2;GRM5;HSPA2;INHBA;IQGAP1;IRAK2;LPAR1;LRP4;MAP3K1;MAP3K14;MAPK10;NOS1;NTRK2;PARP14;PARP9;PDE8A;PKN1;PRKAA1;RHOA;RIPK1;SLC27A1;SMAD4;SPRY2;TAOK2;TEK;TF;TNFRSF1A;WNK3
c5.go.bp	GOBP_BRANCH_ELONGATION_OF_AN_EPITHELIUM	group	4	513	17	18991	8.71047	0.000946586	0.0415233	MED1;RDH10;SPRY2;TNC
c5.go.bp	GOBP_SMALL_MOLECULE_BIOSYNTHETIC_PROCESS	group	32	513	655	18991	1.80859	0.000960599	0.0419571	ABCA2;ALDH1A2;ALDH1A3;ASPA;BCAT1;CARNS1;CBR1;CD74;CNP;EGR1;ELOVL1;ELOVL5;FABP5;FADS3;FOLH1;GAD1;ITPKB;MOXD1;MTRR;NFKB1;PDE4D;PDE8A;PLCG2;PRKAA1;PSAT1;QDPR;RDH10;SCD;SOGA1;SQLE;SREBF1;SREBF2
c5.go.cc	GOCC_NEURON_SPINE	group	13	513	175	18991	2.75002	0.000965475	0.0419899	ACTN2;CNN3;CRYAB;EEA1;GRIN2A;HAP1;KCND2;LPAR1;NOS1;NTRK2;PPP3CA;RHOA;SLC8A1
c5.go.bp	GOBP_MEMBRANE_ORGANIZATION	group	38	513	824	18991	1.70721	0.000974621	0.0422073	ABCA2;ACTR3;AKAP8L;ANO4;ANO6;ATP10B;ATP10D;C3;CALR;CD9;CNP;CNTN2;CTSC;DMPK;EEA1;EMC10;GPHN;GSN;ITGA2;LDLR;LRP4;NEK6;NLGN3;NPC2;NRXN2;REEP2;RHOA;RHOBTB1;SEC23IP;SH3TC2;SPG11;SUN2;SYNJ2;TAP1;TAPBP;TF;TMED10;ZMPSTE24
c5.go.bp	GOBP_HEART_DEVELOPMENT	group	27	513	520	18991	1.92217	0.000978969	0.0422159	ACTN2;ADAM15;ADAMTS1;ADAMTS6;ADAMTS9;ALDH1A2;APLNR;ASCL1;CALCRL;CALR;DLC1;HAS2;ITGA3;JAG1;LDB3;MBD3;MDM4;MED1;RYR2;SLC8A1;SMAD4;SNX17;SPARC;TEK;TNFRSF1A;ZFP36L1;ZMPSTE24
c5.go.bp	GOBP_DEVELOPMENTAL_GROWTH_INVOLVED_IN_MORPHOGENESIS	group	15	513	220	18991	2.52406	0.000983639	0.0422384	DDR1;DSCAM;IQGAP1;MAG;MAP2;MED1;NLGN3;NTN1;RDH10;RIMS2;SEMA3E;SPG11;SPP1;SPRY2;TNC
c5.go.bp	GOBP_NEGATIVE_REGULATION_OF_MEMBRANE_PROTEIN_ECTODOMAIN_PROTEOLYSIS	group	3	513	8	18991	13.8823	0.000991633	0.0422849	TIMP1;TIMP2;TIMP3
c5.go.bp	GOBP_CELL_POPULATION_PROLIFERATION	group	70	513	1788	18991	1.44931	0.000993033	0.0422849	ADAMTS1;AGBL4;AKNA;ALDH1A2;APLNR;ASCL1;AZGP1;B2M;BTG3;CADM4;CALCRL;CALR;CCND1;CD55;CD74;CDK6;CDK9;CDKN1C;CERS2;CLMN;COL8A1;DDR1;DICER1;DLC1;DNMT1;EGR1;EIF5A;EMC10;HAS2;HELLS;HHIP;HLA-A;IGFBP3;INHBA;INPPL1;ITGA2;ITGAV;ITPKB;JAG1;JUN;LTBP3;MAPK8IP1;MDM4;MED1;NTN1;NTRK2;OSMR;PDPN;PKN1;POU3F3;PRKAA1;RHOA;RORA;SCG2;SIRT2;SMAD4;SPARC;SPRY2;SQLE;SSR1;STAT1;STAT5B;TEK;TIMP1;TIMP2;TNC;TRIM24;WDR6;ZFP36L1;ZMPSTE24
c5.go.bp	GOBP_RESPONSE_TO_HORMONE	group	39	513	854	18991	1.69059	0.00100533	0.0424033	ABCA2;ACTN2;CALR;CCND1;CNOT2;EGR1;FOS;INHBA;INPPL1;IQGAP1;ITGA2;ITGA3;LMO2;MED1;NFKB1;NKX2-2;NOS1;PADI2;PRKAA1;QDPR;RDX;RHOQ;SLC27A1;SOGA1;SPARC;SPP1;SREBF1;STAT1;STAT5B;STXBP3;TEK;TIMP1;TIMP2;TIMP3;TNC;TNFRSF11B;TRIM24;USF1;ZFP36L1
c5.go.bp	GOBP_REGULATION_OF_CALCIUM_ION_TRANSMEMBRANE_TRANSPORTER_ACTIVITY	group	8	513	76	18991	3.89679	0.00101138	0.0424033	FGF14;HAP1;HSPA2;NOS1;PDE4D;PLCG2;RYR2;STIM2
c5.go.bp	GOBP_MULTICELLULAR_ORGANISMAL_SIGNALING	group	14	513	198	18991	2.61754	0.00101248	0.0424033	CACNA2D3;CACNG5;DMPK;GRIK2;ITGA2;KCND2;MAG;NOS1;NTRK2;PDE4D;RYR2;SCN9A;SLC8A1;ZMPSTE24
c5.go.bp	GOBP_MULTI_MULTICELLULAR_ORGANISM_PROCESS	group	14	513	198	18991	2.61754	0.00101248	0.0424033	CALR;CAPN2;DDR1;FOS;ITGA2;ITGA3;KALRN;MED1;PLA2G4C;SLC38A2;SPP1;STAT5B;TIMP1;VMP1
c5.go.bp	GOBP_MUSCLE_CELL_DIFFERENTIATION	group	19	513	316	18991	2.22586	0.00102696	0.0428337	ACTN2;CALR;CAPN2;CD9;CDK9;CFL2;CSRP1;CTNNA2;DMPK;DNMT1;LDB3;NOS1;PPP3CA;RORA;SLC8A1;SMAD4;SUPT6H;TANC1;ZMPSTE24
c5.go.mf	GOMF_INTEGRIN_BINDING	group	11	513	134	18991	3.03891	0.00103953	0.0431808	ACTN2;ADAM15;CALR;CD9;ITGA2;ITGA3;ITGAV;ITGB1;P4HB;SPP1;TIMP2
c5.go.bp	GOBP_POSITIVE_REGULATION_OF_TRANSPORT	group	39	513	856	18991	1.68664	0.00104962	0.0434227	ABCA8;ACTN2;ANO6;ANP32B;APLNR;B2M;C3;CALR;CD63;CNTN1;DBI;FGF14;FRMD4A;GALR1;HAP1;HSPA2;INHBA;ITGA2;ITGB1;LAMP1;MAP2;NLGN3;NOS1;PGAP1;PLCG2;PPP3CA;PRKAA1;PTPN23;RAB2B;RDX;RHOQ;RYR2;SMAD4;SPP1;SREBF2;STIM2;TF;TMED10;WNK3
c5.go.bp	GOBP_NEGATIVE_REGULATION_OF_RESPONSE_TO_EXTERNAL_STIMULUS	group	20	513	342	18991	2.16488	0.00107515	0.0442986	ADAMTS18;CALCRL;CD9;CERS2;CTNNA2;HLA-A;HLA-B;IFI16;LDLR;NFKB1;NLRC5;PADI2;PARP14;RORA;SEMA3E;SIRT2;SPP1;TEK;TNFRSF1A;USF1
c5.go.bp	GOBP_POSITIVE_REGULATION_OF_PHOSPHORUS_METABOLIC_PROCESS	group	42	513	945	18991	1.64531	0.00110143	0.0450567	APLNR;C3;CAB39L;CAPN2;CCND1;CD74;CDK9;CNTN1;DDR1;DLC1;DOCK3;DSCAM;EGR1;ENPP2;GRM5;HSPA2;INHBA;IQGAP1;IRAK2;ITGA2;LPAR1;LRP4;MAP3K1;MAP3K14;MAPK10;NOS1;NTRK2;PARP14;PARP9;PDE8A;PKN1;PRKAA1;RHOA;RIPK1;SLC27A1;SMAD4;SPRY2;TAOK2;TEK;TF;TNFRSF1A;WNK3
c5.go.bp	GOBP_INTRACELLULAR_TRANSPORT	group	65	513	1639	18991	1.46813	0.0011024	0.0450567	ABCA2;ACTN2;AGBL4;AKAP8L;ANP32B;AP1S2;ARL17B;ARL8A;CALR;CD55;CD63;CD74;CLMN;CMTM6;CRYAB;CTSC;DENND2A;DERL1;EEA1;EIF5A;ELAVL1;GGA1;HAP1;KIF13B;LAMP1;LAMP2;LDLR;MAP2;MED1;MYO6;NPC2;NTN1;NUP205;PGAP1;PPP3CA;PRKAA1;PTPN23;RAB3IP;RDX;REEP2;RIMS2;RPL13;RPL18;RPS27;SEC23IP;SEC61A1;SH3TC2;SNX17;SP100;SPG11;SREBF1;SREBF2;SRRM1;SSR1;STXBP3;SUN2;SUPT6H;TAOK2;TAP1;TBC1D2;TMED10;USP6NL;ZDHHC9;ZFAND6;ZMPSTE24
c5.go.bp	GOBP_POSITIVE_REGULATION_OF_BIOSYNTHETIC_PROCESS	group	73	513	1890	18991	1.42985	0.00111122	0.0452356	ABCA2;ACTN2;ACTR3;AKAP8L;AKNA;ASCL1;ATF7IP;BACH1;BLM;CAPN2;CD74;CDK9;CDKN1C;CREB5;EGR1;EIF5A;ELAVL1;ELOVL5;FOS;FUS;GALR1;HAS2;IFI16;INHBA;IRF2BPL;ITGA2;JAG1;JUN;LARP6;LDLR;LITAF;LMO2;MDM4;MED1;MYO6;MYRFL;NFKB1;NKX2-2;NLRC5;NOS1;NRIP1;PADI2;PARP9;PHF8;PKN1;POU3F3;PPP3CA;PRKAA1;RBL1;RBM3;RDH10;RGMB;RHOQ;RIPK1;RORA;SIRT2;SLC27A1;SMAD4;SOX21;SP100;SPP1;SREBF1;SREBF2;STAT1;STAT5B;SUPT6H;TF;TNFRSF1A;TP53INP2;TRIM24;USF1;ZNF107;ZNF208
c5.go.bp	GOBP_CELLULAR_RESPONSE_TO_ABIOTIC_STIMULUS	group	19	513	319	18991	2.20492	0.0011472	0.0464178	ASCL1;ASIC1;BLM;CRYAB;EEF1D;EGR1;IFI16;ITGA2;MAG;MAP3K1;MAP3K14;NFKB1;PIEZO2;SLC38A2;TIMP1;TNFRSF1A;WNK3;ZFP36L1;ZMPSTE24
c5.go.bp	GOBP_POSTSYNAPSE_ASSEMBLY	group	5	513	30	18991	6.16992	0.00114939	0.0464178	IL1RAP;LRP4;LRRC4B;NLGN3;NRXN2
c5.go.cc	GOCC_PRESYNAPSE	group	25	513	473	18991	1.95663	0.00116547	0.0468813	BRSK1;C1QL1;CNTN1;CNTN5;CNTNAP4;DNMBP;GAD1;GRIK2;GRIN2A;HAP1;ITGA2;KCNJ10;LAMP1;LRRC4B;NLGN3;NRXN2;NTRK2;RAB2B;RIMS2;RPS27;SLC1A2;SLC8A1;STXBP3;SYNJ2;TANC1
c5.go.bp	GOBP_CELL_PART_MORPHOGENESIS	group	32	513	663	18991	1.78676	0.00117046	0.0468968	BRSK1;CNP;CNTN2;CTNNA2;DDR1;DICER1;DOK5;DPYSL5;DSCAM;ENPP2;GPC1;IQGAP1;KALRN;KIF13B;LRP4;LRRC4C;MAG;MAP2;NLGN3;NTN1;NTRK2;PDPN;PPP3CA;RHOA;RIMS2;SEMA3E;SMAD4;SPG11;SPP1;TAOK2;UGT8;UNC5B
c5.go.bp	GOBP_REGULATION_OF_CATION_TRANSMEMBRANE_TRANSPORT	group	19	513	320	18991	2.19803	0.00118986	0.0469449	ACTN2;ANO6;APLNR;CACNG5;CD63;DPP6;FGF14;GRIN2A;HAP1;HSPA2;ITGB1;NLGN3;NOS1;PDE4D;PLCG2;RYR2;SLC8A1;STIM2;WNK3
c5.go.bp	GOBP_DNA_METHYLATION_DEPENDENT_HETEROCHROMATIN_ASSEMBLY	group	4	513	18	18991	8.22655	0.00119124	0.0469449	ATF7IP;DNMT1;HELLS;MBD3
c5.go.bp	GOBP_REGULATION_OF_TRIGLYCERIDE_BIOSYNTHETIC_PROCESS	group	4	513	18	18991	8.22655	0.00119124	0.0469449	C3;LDLR;SLC27A1;SREBF1
c5.go.cc	GOCC_PSEUDOPODIUM	group	4	513	18	18991	8.22655	0.00119124	0.0469449	ACTN2;CAPN2;CNP;LDB3
c5.go.bp	GOBP_RESPONSE_TO_METAL_ION	group	20	513	345	18991	2.14606	0.00119473	0.0469449	ASCL1;B2M;CALR;CCND1;CLIC4;FOS;GPHN;GSN;IQGAP1;ITPKB;JUN;KCNMA1;PPP3CA;PRKAA1;QDPR;RYR2;S100A16;SPARC;TF;TNFRSF11B
c5.go.bp	GOBP_LIPID_BIOSYNTHETIC_PROCESS	group	33	513	692	18991	1.76538	0.00120289	0.0470837	ABCA2;ABCA8;ALDH1A2;ALDH1A3;C3;CAPN2;CBR1;CD74;CERS2;EGR1;ELOVL1;ELOVL5;FABP5;FADS3;INPPL1;LDLR;MED1;NFKB1;PGAP1;PLA2G4C;PLCG2;PRKAA1;PTPN13;RDH10;SCD;SGPL1;SLC27A1;SQLE;SREBF1;SREBF2;SYNJ2;TNFRSF1A;UGT8
c5.go.cc	GOCC_ENDOCYTIC_VESICLE_MEMBRANE	group	12	513	158	18991	2.81161	0.00123604	0.0480101	B2M;CALR;CD74;CD9;HLA-A;HLA-B;HLA-C;LAMP1;LAMP2;LDLR;TAP1;TAPBP
c5.go.mf	GOMF_LIPID_TRANSPORTER_ACTIVITY	group	12	513	158	18991	2.81161	0.00123604	0.0480101	ABCA2;ABCA8;ANO6;ATP10B;ATP10D;FABP5;NPC2;OSBP2;SLC1A2;SLC27A1;SLC27A6;SLCO1A2
c5.go.bp	GOBP_REGULATION_OF_TRANS_SYNAPTIC_SIGNALING	group	22	513	397	18991	2.05146	0.00124524	0.0480101	ASIC1;BRSK1;CACNG5;CNTNAP4;DLGAP1;DLGAP2;DMPK;FABP5;FGF14;GRIK2;GRIN2A;GRM5;HAP1;ITGB1;KCNJ10;LRRC4C;NLGN3;NPTX2;NTRK2;PPP3CA;RIMS2;STXBP5L
c5.go.bp	GOBP_NEGATIVE_REGULATION_OF_NEURON_DIFFERENTIATION	group	7	513	61	18991	4.24814	0.00124542	0.0480101	ASCL1;B2M;CALR;JAG1;MAG;MED1;NKX2-2
c5.go.bp	GOBP_MAPK_CASCADE	group	39	513	868	18991	1.66332	0.00135324	0.0519693	ACTN2;ARHGEF6;CD74;CRYAB;DOK5;EMC10;GPR37;GRIK2;IGFBP3;IQGAP1;IRAK2;ITGAV;ITPKB;LPAR1;MAP3K1;MAP3K14;MAPK10;MAPK8IP1;NFKB1;NTRK2;PDE8A;PKN1;PRKAA1;PSMB3;RASGRP3;RIPK1;RNF149;SCG2;SMAD4;SPRED3;SPRY2;STK38;TAOK2;TEK;TF;TIMP2;TIMP3;VRK2;ZFP36L1
c5.go.cc	GOCC_CELL_LEADING_EDGE	group	22	513	400	18991	2.03607	0.00137031	0.0522899	ACTR3;AIF1L;ARHGEF6;CADM4;CDK6;DLC1;GSN;INPPL1;IQGAP1;ITGAV;ITGB1;LIMA1;MYO6;P4HB;PDPN;PODXL;PTPN13;RAB3IP;RDX;RHOA;SNTG1;SPRY2
c5.go.bp	GOBP_OVULATION_CYCLE	group	7	513	62	18991	4.17962	0.00137186	0.0522899	ADAMTS1;EGR1;HAS2;INHBA;NRIP1;SGPL1;STAT5B
c5.go.bp	GOBP_ENZYME_LINKED_RECEPTOR_PROTEIN_SIGNALING_PATHWAY	group	44	513	1016	18991	1.60321	0.00140615	0.0533971	ACTR3;CADM4;CD63;CDKN1C;COL4A5;DDR1;DOK5;EFS;EGR1;FOS;GPC1;HAP1;HHIP;HNRNPF;IGFBP3;INHBA;IQGAP1;ITGA3;ITGAV;JUN;KALRN;LTBP1;LTBP3;NTRK2;OSMR;PCSK6;PRKAA1;PTPN12;RGMB;RHOA;RHOQ;SGPL1;SH3TC2;SIRT2;SMAD4;SOGA1;SPRED3;SPRY2;SREBF1;STAT5B;TEK;TF;TIAL1;YES1
c5.go.bp	GOBP_REGULATION_OF_CELL_MATRIX_ADHESION	group	10	513	119	18991	3.11088	0.00145469	0.0541419	ADAM15;CDK6;DDR1;DLC1;IQGAP1;JAG1;RCC2;RHOA;SEMA3E;TEK
c5.go.bp	GOBP_DITERPENOID_BIOSYNTHETIC_PROCESS	group	3	513	9	18991	12.3398	0.00145769	0.0541419	ALDH1A2;ALDH1A3;RDH10
c5.go.bp	GOBP_REGULATION_OF_ORGANELLE_TRANSPORT_ALONG_MICROTUBULE	group	3	513	9	18991	12.3398	0.00145769	0.0541419	HAP1;LAMP1;MAP2
c5.go.cc	GOCC_FILTRATION_DIAPHRAGM	group	3	513	9	18991	12.3398	0.00145769	0.0541419	IQGAP1;PODXL;PPP3CA
c5.go.cc	GOCC_DENDRITIC_GROWTH_CONE	group	3	513	9	18991	12.3398	0.00145769	0.0541419	MAP2;MAPK8IP1;TAOK2
c5.go.mf	GOMF_NEUROTROPHIN_BINDING	group	3	513	9	18991	12.3398	0.00145769	0.0541419	HAP1;NTRK2;PCSK6
c5.go.bp	GOBP_NEGATIVE_REGULATION_OF_PEPTIDYL_THREONINE_PHOSPHORYLATION	group	4	513	19	18991	7.79358	0.00147695	0.05446	CADM4;SIRT2;SPRED3;SPRY2
c5.go.bp	GOBP_CELLULAR_RESPONSE_TO_LOW_DENSITY_LIPOPROTEIN_PARTICLE_STIMULUS	group	4	513	19	18991	7.79358	0.00147695	0.05446	CD9;ITGB1;LDLR;SREBF2
c5.go.bp	GOBP_SMOOTH_MUSCLE_CELL_MIGRATION	group	7	513	63	18991	4.11328	0.0015081	0.0553411	ADAMTS1;DDR1;HAS2;IGFBP3;IQGAP1;ITGA2;LPAR1
c5.go.bp	GOBP_REGULATION_OF_MITOTIC_CELL_CYCLE	group	28	513	563	18991	1.84111	0.00151172	0.0553411	ADAMTS1;ANLN;ASCL1;BLM;BRSK1;BTG3;CCND1;CDK11B;CDK6;CDKN1C;CNOT2;CSNK1E;HSPA2;IQGAP1;MDM4;NEDD1;NEK6;PCBP4;PSMB3;RBL1;RCC2;RDX;SIRT2;STAT5B;TAOK2;TIMP2;ZFP36L1;ZMPSTE24
c5.go.bp	GOBP_CELL_ACTIVATION_INVOLVED_IN_IMMUNE_RESPONSE	group	33	513	702	18991	1.74023	0.00152038	0.0554583	ANO6;ARL8A;B2M;C3;CD55;CD63;CD74;CMTM6;CRISPLD2;CTSC;DPP7;ENPP4;FABP5;GSN;HLA-B;HLA-C;IQGAP1;ITGAV;ITM2A;LAMP1;LAMP2;MLEC;MOSPD2;NFKB1;NFKBIZ;NPC2;PADI2;PLCG2;RHOA;RORA;STXBP3;SUPT6H;TIMP2
c5.go.bp	GOBP_INTEGRIN_MEDIATED_SIGNALING_PATHWAY	group	9	513	100	18991	3.33175	0.00154079	0.0560024	ADAM15;ADAMTS1;CD63;ITGA2;ITGA3;ITGAV;ITGB1;RCC2;TIMP1
c5.go.bp	GOBP_POSITIVE_REGULATION_OF_NERVOUS_SYSTEM_DEVELOPMENT	group	16	513	254	18991	2.33194	0.00155434	0.0562937	ASCL1;ASPA;DICER1;DSCAM;HAP1;IL1RAP;KALRN;LINGO2;LRRC4B;MAG;NKX2-2;NKX6-2;NLGN3;NTN1;NTRK2;RHOA
c5.go.bp	GOBP_MODULATION_BY_SYMBIONT_OF_ENTRY_INTO_HOST	group	6	513	47	18991	4.72589	0.00158321	0.0571359	CD74;EXOC7;GSN;IFITM3;ITGAV;P4HB
c5.go.bp	GOBP_RESPIRATORY_SYSTEM_DEVELOPMENT	group	13	513	185	18991	2.60137	0.00159987	0.0573474	ALDH1A2;ALDH1A3;ASCL1;CRISPLD2;HHIP;ITGA3;LTBP3;PDPN;RDH10;SPARC;SPRY2;SREBF1;TNC
c5.go.mf	GOMF_HISTONE_BINDING	group	15	513	231	18991	2.40386	0.00160034	0.0573474	ANP32B;BAZ2A;BRD2;DEK;HAT1;NASP;PARP9;PHF8;PKN1;SCML1;SFMBT2;STAT1;SUPT6H;TRIM24;UHRF2
c5.go.bp	GOBP_MYELOID_LEUKOCYTE_MEDIATED_IMMUNITY	group	27	513	539	18991	1.85441	0.00164581	0.0587699	ANO6;ARL8A;B2M;C3;CD55;CD63;CMTM6;CRISPLD2;CTSC;DPP7;ENPP4;FABP5;GSN;HLA-B;HLA-C;IQGAP1;ITGAV;LAMP1;LAMP2;MLEC;MOSPD2;NFKB1;NPC2;PADI2;RHOA;STXBP3;TIMP2
c5.go.bp	GOBP_SPHINGOLIPID_BIOSYNTHETIC_PROCESS	group	9	513	101	18991	3.29877	0.00165202	0.0587852	ABCA2;ABCA8;CERS2;ELOVL1;ELOVL5;PRKAA1;SGPL1;TNFRSF1A;UGT8
c5.go.bp	GOBP_MITOTIC_CELL_CYCLE	group	42	513	966	18991	1.60954	0.00166984	0.0592124	ADAMTS1;AKAP8L;ANLN;ASCL1;BACH1;BCAT1;BLM;BRSK1;BTG3;CCND1;CDK11B;CDK6;CDKN1C;CNOT2;CSNK1E;HSPA2;INHBA;IQGAP1;ITGB1;MDM4;NASP;NEDD1;NEK6;PCBP4;PHF8;PPP3CA;PRIM2;PSMB3;RBL1;RCC2;RDX;RHOA;SIRT2;SMC4;SPRY2;STAT5B;SUN2;TAOK2;TIMP2;ZFP36L1;ZFYVE26;ZMPSTE24
c5.go.bp	GOBP_REGULATION_OF_INTRACELLULAR_SIGNAL_TRANSDUCTION	group	65	513	1668	18991	1.44261	0.0017021	0.0601468	APLNR;ARHGAP23;ARHGEF6;BLM;CADM4;CALR;CC2D1A;CD74;DLC1;DOK5;EEF1D;EMC10;GPR37;GRIK2;IGFBP3;IQGAP1;IRAK2;ITGA3;ITGB1;ITPKB;IVNS1ABP;KALRN;LIMD1;LITAF;LPAR1;MAP3K14;MAPK10;MAPK8IP1;MBD3;MDM4;NEK6;NTRK2;P4HB;PDE4D;PDE8A;PKN1;PRKAA1;PTPN13;RCAN1;RDX;RHOA;RHOBTB1;RHOJ;RHOQ;RIPK1;RNF149;RORA;SMAD4;SPRED3;SPRY2;SRGAP1;STAT1;STK38;TAOK2;TEK;TF;TIMP2;TIMP3;TMBIM6;TNFRSF1A;TRIM24;UNC5B;VRK2;ZFAND6;ZMPSTE24
c5.go.mf	GOMF_RIBONUCLEOTIDE_BINDING	group	69	513	1796	18991	1.42224	0.00175566	0.061532	AATK;ABCA2;ABCA8;ACTR3;ARL17B;ARL8A;ATP10B;ATP10D;ATP13A1;BLM;BRSK1;CARNS1;CBWD5;CDK11B;CDK6;CDK9;CLK4;CSNK1E;DBI;DDR1;DDX59;DHX15;DICER1;DMPK;EFTUD2;FAM20C;GPHN;HELLS;HSPA13;HSPA2;IRAK2;ITPKB;KALRN;KCNJ10;KIF13B;KIF6;MAP3K1;MAP3K14;MAPK10;MTRR;MYO6;NAV3;NDUFV1;NEK6;NLRC5;NOS1;NTRK2;PDE4D;PKN1;PMS2;PRKAA1;RAB2B;RAB30;RHOA;RHOBTB1;RHOJ;RHOQ;RIPK1;SMC4;STK17A;STK32B;STK38;TAOK2;TAP1;TEK;TRPM6;VRK2;WNK3;YES1
c5.go.cc	GOCC_TRANSPORTER_COMPLEX	group	19	513	331	18991	2.12499	0.00175581	0.061532	ABCA2;ANO6;ATP10B;ATP10D;BEST3;CACNA2D3;CACNG5;CLIC4;DPP6;GRIK2;GRIN2A;HSPA2;KCND2;KCNMA1;KCNQ5;NOS1;PDE4D;RYR2;SCN9A
c5.go.bp	GOBP_RESPONSE_TO_CALCIUM_ION	group	11	513	143	18991	2.84765	0.00175944	0.061532	CCND1;CLIC4;FOS;IQGAP1;ITPKB;KCNMA1;PPP3CA;PRKAA1;RYR2;S100A16;SPARC
c5.go.cc	GOCC_INTRINSIC_COMPONENT_OF_POSTSYNAPTIC_MEMBRANE	group	9	513	102	18991	3.26643	0.00176959	0.0616749	CACNG5;CNTN1;CNTN2;GRIN2A;KCND2;LRRC4B;LRRC4C;NLGN3;SLC8A1
c5.go.bp	GOBP_NEGATIVE_REGULATION_OF_GLIOGENESIS	group	5	513	33	18991	5.60901	0.00179109	0.0622112	CERS2;DICER1;LDLR;NKX6-2;SIRT2
c5.go.cc	GOCC_PLATELET_DENSE_GRANULE	group	4	513	20	18991	7.4039	0.00180713	0.0623014	CD63;LAMP2;LGALS3BP;TIMP3
c5.go.bp	GOBP_REGULATION_OF_GLIAL_CELL_DIFFERENTIATION	group	7	513	65	18991	3.98671	0.00181205	0.0623014	ASPA;DICER1;LDLR;MAG;NKX2-2;NKX6-2;OPALIN
c5.go.bp	GOBP_NEGATIVE_REGULATION_OF_AXONOGENESIS	group	7	513	65	18991	3.98671	0.00181205	0.0623014	LRP4;MAG;MAP2;NTN1;RHOA;SEMA3E;SPP1
c5.go.bp	GOBP_DEVELOPMENTAL_GROWTH	group	28	513	571	18991	1.81532	0.00185588	0.0635149	ADAM15;CD9;CLIC4;DDR1;DSCAM;GSN;IQGAP1;LRP4;MAG;MAP2;MED1;NINJ2;NLGN3;NTN1;PPP3CA;PTPN12;RDH10;RIMS2;SEMA3E;SGPL1;SMAD4;SPG11;SPP1;SPRY2;STAT5B;TNC;ZFP36L1;ZMPSTE24
c5.go.bp	GOBP_REGULATION_OF_RNA_SPLICING	group	11	513	144	18991	2.82788	0.00185982	0.0635149	CELF2;CLK4;FUS;HNRNPF;HNRNPL;KHDRBS2;PCBP4;RBM3;SF1;SLC38A2;TMBIM6
c5.go.bp	GOBP_POSITIVE_REGULATION_OF_CELL_ADHESION	group	22	513	410	18991	1.98641	0.00186798	0.06358	CALR;CD55;CD74;CDK6;COL8A1;HAS2;HLA-A;IQGAP1;ITGA2;ITGA3;ITGAV;ITPKB;NFKBIZ;P4HB;PDPN;PODXL;PPP3CA;PTPN23;RHOA;STAT5B;TEK;YES1
c5.go.bp	GOBP_SYNAPTIC_SIGNALING	group	32	513	683	18991	1.73444	0.00187847	0.0637238	ASIC1;BRSK1;CACNG5;CNP;CNTNAP4;DLGAP1;DLGAP2;DMPK;FABP5;FGF14;GAD1;GRIK2;GRIN2A;GRM5;HAP1;IL1RAP;ITGB1;KCND2;KCNJ10;LRRC4C;NLGN3;NOS1;NPTX2;NRXN2;NTRK2;PMP22;PPP3CA;RIMS2;SLC1A2;SPG11;STXBP3;STXBP5L
c5.go.bp	GOBP_NEGATIVE_REGULATION_OF_PEPTIDE_SECRETION	group	7	513	66	18991	3.92631	0.00198081	0.0667508	CD74;FRMD4A;KALRN;MIDN;PPP3CA;SREBF1;STXBP5L
c5.go.mf	GOMF_COLLAGEN_BINDING	group	7	513	66	18991	3.92631	0.00198081	0.0667508	AEBP1;DDR1;ITGA2;ITGA3;ITGB1;SMAD4;SPARC
c5.go.bp	GOBP_HOMEOSTATIC_PROCESS	group	69	513	1806	18991	1.41437	0.0020183	0.0676522	ABCA2;ACIN1;ANO6;APLNR;ATP13A1;AZGP1;B2M;BLM;CALR;CD55;CD74;CDK6;CFL2;CLIC4;DMPK;EGR1;ELOVL1;FABP5;FAM155A;GALR1;GRIK2;GRIN2A;GRM5;HAP1;HAS2;INHBA;ITGAV;ITGB1;ITPKB;KCNJ10;KCNMA1;LAMP2;LDLR;LIMA1;LPAR1;LTBP3;MED1;NOS1;NPC2;PDE4D;PKN1;PLCG2;POU3F3;PPP3CA;PRIM2;PRKAA1;RALY;RORA;RYR2;SCD;SLC27A1;SLC8A1;SMAD4;SP100;SPP1;SREBF2;STAT1;STAT5B;STIM2;STXBP3;STXBP5L;TF;TMBIM6;TNFRSF11B;TP53INP2;TRIM24;USF1;WNK3;ZFP36L1
c5.go.cc	GOCC_LAMELLIPODIUM	group	13	513	190	18991	2.53291	0.00202806	0.0676522	ACTR3;ARHGEF6;GSN;INPPL1;ITGAV;ITGB1;P4HB;PDPN;PODXL;PTPN13;RAB3IP;RDX;RHOA
c5.go.bp	GOBP_RDNA_HETEROCHROMATIN_ASSEMBLY	group	3	513	10	18991	11.1058	0.0020408	0.0676522	BAZ2A;PHF8;SIRT2
c5.go.bp	GOBP_LUTEINIZATION	group	3	513	10	18991	11.1058	0.0020408	0.0676522	INHBA;SGPL1;STAT5B
c5.go.bp	GOBP_MRNA_TRANSCRIPTION_BY_RNA_POLYMERASE_II	group	3	513	10	18991	11.1058	0.0020408	0.0676522	MED1;SREBF1;SUPT6H
c5.go.mf	GOMF_PEPTIDE_TRANSMEMBRANE_TRANSPORTER_ACTIVITY	group	5	513	34	18991	5.44404	0.00205392	0.0678662	AZGP1;SEC61A1;TAP1;TAPBP;TMED10
c5.go.bp	GOBP_PHOSPHATIDYLCHOLINE_METABOLIC_PROCESS	group	8	513	85	18991	3.48419	0.00209108	0.0688703	CAPN2;DBI;ENPP2;FABP5;LDLR;PLA2G4C;PNPLA6;SLC27A1
c5.go.bp	GOBP_CELLULAR_RESPONSE_TO_OXYGEN_LEVELS	group	14	513	214	18991	2.42184	0.0021101	0.0692724	BACH1;EGR1;KCND2;LIMD1;LPAR1;MDM4;P4HB;PRKAA1;PSMB3;RORA;SIRT2;SLC8A1;TMBIM6;ZFP36L1
c5.go.bp	GOBP_NEURON_DEVELOPMENT	group	45	513	1068	18991	1.55981	0.00212356	0.0694903	AGBL4;ASCL1;B2M;BRSK1;C1QL1;C3;CERS2;CLMN;CNP;CNTN1;CNTN2;CSMD3;CTNNA2;DDR1;DICER1;DOK5;DPYSL5;DSCAM;FARP2;GPC1;IQGAP1;ITGA3;KALRN;KIF13B;LPAR1;LRP4;LRRC4C;MAG;MAP2;NEGR1;NLGN3;NTN1;NTRK2;OPCML;PPP3CA;RHOA;RIMS2;SEMA3E;SMAD4;SPG11;SPP1;TAOK2;TNC;UGT8;UNC5B
c5.go.mf	GOMF_CHROMATIN_BINDING	group	26	513	522	18991	1.84388	0.00215305	0.0698806	ASCL1;BRD2;CDK9;DNMT1;EGR1;FOS;FUS;HELLS;MBD3;MED1;NFKB1;PHF8;PKN1;PRKAA1;RBL1;SCML1;SFMBT2;SIRT2;SMAD4;SMC4;SREBF1;STAT1;STAT5B;SUPT6H;TRIM24;ZNF431
c5.go.bp	GOBP_TRANSMISSION_OF_NERVE_IMPULSE	group	7	513	67	18991	3.86771	0.00216149	0.0698806	CACNG5;GRIK2;ITGA2;KCND2;MAG;NTRK2;SCN9A
c5.go.bp	GOBP_POSITIVE_REGULATION_OF_CALCIUM_ION_TRANSMEMBRANE_TRANSPORT	group	7	513	67	18991	3.86771	0.00216149	0.0698806	APLNR;FGF14;HAP1;HSPA2;PLCG2;RYR2;STIM2
c5.go.bp	GOBP_SUBSTRATE_ADHESION_DEPENDENT_CELL_SPREADING	group	9	513	105	18991	3.1731	0.00216295	0.0698806	ATRNL1;CALR;HAS2;ITGAV;P4HB;PDPN;RCC2;RHOA;TEK
c5.go.bp	GOBP_NEGATIVE_REGULATION_OF_SECRETION	group	11	513	147	18991	2.77017	0.00218932	0.0705085	ASIC1;CD74;FRMD4A;INHBA;KALRN;MIDN;PPP3CA;SREBF1;STXBP3;STXBP5L;TNFRSF1A
c5.go.bp	GOBP_NEGATIVE_REGULATION_OF_NEURON_PROJECTION_DEVELOPMENT	group	10	513	126	18991	2.93806	0.00222963	0.0713552	B2M;CERS2;LPAR1;LRP4;MAG;MAP2;NTN1;RHOA;SEMA3E;SPP1
c5.go.mf	GOMF_PROTEASE_BINDING	group	10	513	126	18991	2.93806	0.00222963	0.0713552	AMFR;DERL1;ITGA3;ITGAV;ITGB1;LDLR;NTRK2;TIMP1;TIMP2;TIMP3
c5.go.mf	GOMF_CATION_CHANNEL_ACTIVITY	group	18	513	313	18991	2.12892	0.00224826	0.071631	ANO6;ASIC1;CACNA2D3;CACNG5;FAM155A;GRIK2;GRIN2A;ITGAV;KCND2;KCNJ10;KCNMA1;KCNQ5;PIEZO2;RYR2;SCN9A;SEC61A1;STIM2;TRPM6
c5.go.bp	GOBP_REGULATION_OF_GLIOGENESIS	group	8	513	86	18991	3.44367	0.00225233	0.071631	ASPA;CERS2;DICER1;LDLR;MAG;NKX2-2;NKX6-2;SIRT2
c5.go.bp	GOBP_PROTEIN_FOLDING	group	14	513	216	18991	2.39941	0.00229896	0.0723075	AMFR;B2M;CALR;CD74;CRYAB;DERL1;GNB2;HSPA13;HSPA2;MLEC;P4HB;PDIA4;PDIA6;PRKCSH
c5.go.bp	GOBP_REGULATION_OF_TRANSPORTER_ACTIVITY	group	16	513	264	18991	2.24361	0.00229944	0.0723075	ACTN2;CACNG5;FGF14;GRIN2A;GRM5;HAP1;HSPA2;ITGB1;NLGN3;NOS1;PDE4D;PLCG2;RIPK1;RYR2;STIM2;WNK3
c5.go.bp	GOBP_POSITIVE_REGULATION_OF_TRANSPORTER_ACTIVITY	group	9	513	106	18991	3.14316	0.00230852	0.0723075	ACTN2;FGF14;HAP1;HSPA2;NLGN3;PLCG2;RYR2;STIM2;WNK3
c5.go.bp	GOBP_CELL_SUBSTRATE_JUNCTION_ORGANIZATION	group	9	513	106	18991	3.14316	0.00230852	0.0723075	ACTN2;DLC1;IQGAP1;ITGA2;RCC2;RHOA;TAOK2;TEK;THSD1
c5.go.bp	GOBP_ALCOHOL_BIOSYNTHETIC_PROCESS	group	11	513	148	18991	2.75145	0.00230912	0.0723075	ABCA2;ITPKB;MOXD1;NFKB1;PLCG2;PRKAA1;QDPR;SCD;SQLE;SREBF1;SREBF2
c5.go.bp	GOBP_REGULATION_OF_ACTIN_FILAMENT_BASED_PROCESS	group	20	513	365	18991	2.02847	0.00232078	0.0724226	ACTN2;ACTR3;CFL2;CTNNA2;DLC1;GSN;IQGAP1;LIMA1;LPAR1;PDE4D;PDPN;RDX;RHOA;RHOBTB1;RHOQ;RYR2;SEMA3E;SMAD4;TAOK2;TEK
c5.go.bp	GOBP_ORGANIC_ACID_BIOSYNTHETIC_PROCESS	group	18	513	314	18991	2.12214	0.00232703	0.0724226	ALDH1A2;ALDH1A3;ASPA;BCAT1;CARNS1;CBR1;CD74;ELOVL1;ELOVL5;FABP5;FADS3;FOLH1;GAD1;MTRR;PRKAA1;PSAT1;RDH10;SCD
c5.go.bp	GOBP_SCHWANN_CELL_DIFFERENTIATION	group	5	513	35	18991	5.2885	0.00234383	0.0725018	DICER1;GPC1;NTRK2;SH3TC2;SIRT2
c5.go.bp	GOBP_POSITIVE_REGULATION_OF_SMOOTH_MUSCLE_CELL_MIGRATION	group	5	513	35	18991	5.2885	0.00234383	0.0725018	ADAMTS1;HAS2;IQGAP1;ITGA2;LPAR1
c5.go.cc	GOCC_SOMATODENDRITIC_COMPARTMENT	group	36	513	808	18991	1.64938	0.00235797	0.0727182	ACTN2;AMFR;ASCL1;CAPN2;CNN3;CRYAB;DICER1;DPYSL5;DSCAM;ELOVL5;ERMN;GPHN;GRIK2;GRIN2A;HAP1;KCND2;LAMP1;LPAR1;LRP4;MAP2;MAPK8IP1;NOS1;NTRK2;OSBP2;PPP3CA;PRKAA1;RBM3;RHOA;SIRT2;SLC38A2;SLC8A1;SPG11;STAT1;TANC1;TAOK2;TIMP2
c5.go.bp	GOBP_LEUKOCYTE_MEDIATED_IMMUNITY	group	34	513	751	18991	1.67598	0.00239587	0.073664	ANO6;ARL8A;AZGP1;B2M;BTN3A2;C3;CD55;CD63;CD74;CMTM6;CRISPLD2;CTSC;DPP7;ENPP4;FABP5;GSN;HLA-A;HLA-B;HLA-C;IQGAP1;ITGAV;JAG1;LAMP1;LAMP2;MLEC;MOSPD2;NFKB1;NPC2;PADI2;RHOA;STAT5B;STXBP3;SUPT6H;TIMP2
c5.go.bp	GOBP_MOVEMENT_IN_HOST_ENVIRONMENT	group	12	513	171	18991	2.59786	0.00241221	0.0737999	CD55;CD74;EXOC7;GSN;IFITM3;ITGA2;ITGAV;ITGB1;LAMP1;LDLR;MOG;P4HB
c5.go.bp	GOBP_TISSUE_MIGRATION	group	17	513	290	18991	2.17011	0.0024148	0.0737999	ADAMTS9;ANLN;CALR;EMC10;ENPP2;HAS2;ITGA2;ITGA3;PKN1;PLCG2;PTPN23;RHOA;RHOJ;SCG2;SP100;SPARC;TEK
c5.go.bp	GOBP_MYELOID_LEUKOCYTE_ACTIVATION	group	30	513	638	18991	1.74073	0.00244073	0.0743692	ANO6;ARL8A;B2M;C3;CD55;CD63;CD74;CMTM6;CRISPLD2;CTSC;DPP7;ENPP4;FABP5;GSN;HLA-B;HLA-C;IQGAP1;ITGAV;LAMP1;LAMP2;LDLR;MLEC;MOSPD2;NFKB1;NPC2;PADI2;RHOA;RORA;STXBP3;TIMP2
c5.go.mf	GOMF_DNA_BINDING_TRANSCRIPTION_FACTOR_BINDING	group	20	513	368	18991	2.01193	0.0025496	0.0774545	ASCL1;BAZ2A;CALR;FOS;JUN;LMO2;MED1;NEK6;NRIP1;PADI2;PARP9;PKN1;PTMA;RBL1;SMAD4;STAT1;STAT5B;TLE4;TRIM24;USF1
c5.go.cc	GOCC_AZUROPHIL_GRANULE	group	11	513	150	18991	2.71476	0.00256467	0.0776806	ARL8A;C3;CD63;CMTM6;CTSC;DPP7;FABP5;LAMP1;LAMP2;NPC2;PADI2
c5.go.mf	GOMF_METAL_ION_TRANSMEMBRANE_TRANSPORTER_ACTIVITY	group	22	513	421	18991	1.93451	0.00258562	0.0780827	ASIC1;ATP13A1;CACNA2D3;CACNG5;FAM155A;GRIK2;GRIN2A;ITGAV;KCND2;KCNJ10;KCNMA1;KCNQ5;RYR2;SCN9A;SEC61A1;SLC1A2;SLC38A2;SLC39A9;SLC5A11;SLC8A1;STIM2;TRPM6
c5.go.bp	GOBP_NEGATIVE_REGULATION_OF_CELL_CYCLE_ARREST	group	4	513	22	18991	6.73082	0.00261435	0.0787167	CALR;CCND1;CDK9;MDM4
c5.go.bp	GOBP_NEGATIVE_REGULATION_OF_CELLULAR_COMPONENT_ORGANIZATION	group	31	513	670	18991	1.71284	0.00265638	0.0793725	ABCA2;B2M;CERS2;CRYAB;CTNNA2;DLC1;DNMT1;GSN;HSPA2;ITGA3;ITGAV;LDLR;LIMA1;LPAR1;LRP4;MAG;MAP2;NAV3;NTN1;PHF8;PPP3CA;RCC2;RDX;RHOA;SEMA3E;SIRT2;SMAD4;SPP1;SPRY2;SUPT6H;TNFRSF1A
c5.go.bp	GOBP_NEGATIVE_REGULATION_OF_CELL_MATRIX_ADHESION	group	5	513	36	18991	5.1416	0.00266236	0.0793725	ADAM15;DLC1;JAG1;RCC2;SEMA3E
c5.go.bp	GOBP_HISTONE_PHOSPHORYLATION	group	5	513	36	18991	5.1416	0.00266236	0.0793725	AKAP8L;CDK9;PKN1;PRKAA1;ZMPSTE24
c5.go.bp	GOBP_NEGATIVE_REGULATION_OF_SIGNALING	group	52	513	1294	18991	1.48765	0.00266733	0.0793725	AMFR;APLNR;ASIC1;CADM4;CALR;CD74;CNOT2;DLC1;EGR1;GPC1;GRIK2;HHIP;IGFBP3;INHBA;ITGA3;ITGAV;IVNS1ABP;KALRN;LIMD1;LITAF;LPAR1;LRP4;LTBP1;MAPK8IP1;MIDN;NLRC5;NTN1;PADI2;PARP14;PDE4D;PPP3CA;PRKAA1;PSMB3;PTPN12;RBMS3;RCAN1;RIPK1;RNF149;RORA;SCG2;SMAD4;SPRED3;SPRY2;SREBF1;STAT1;STK38;STXBP5L;TIMP2;TIMP3;TLE4;TMBIM6;UNC5B
c5.go.mf	GOMF_HYDROLASE_ACTIVITY_ACTING_ON_ACID_ANHYDRIDES	group	37	513	844	18991	1.62289	0.00270676	0.0801944	ABCA2;ABCA8;ACIN1;ARL8A;ATF7IP;ATP10B;ATP10D;ATP13A1;BLM;CARNS1;DDX59;DHX15;DICER1;EFTUD2;ENPP2;ENPP4;GNB2;HELLS;HSPA13;HSPA2;KIF13B;KIF6;MYL6;MYO6;NAV3;PMS2;RAB2B;RAB30;RHOA;RHOBTB1;RHOJ;RHOQ;SLC27A1;SLC27A6;TAP1;TAPBP;ZGRF1
c5.go.bp	GOBP_REGULATION_OF_EPITHELIAL_CELL_MIGRATION	group	14	513	220	18991	2.35579	0.00271868	0.0801944	ADAMTS9;CALR;EMC10;ENPP2;HAS2;ITGA2;ITGA3;PLCG2;PTPN23;RHOA;RHOJ;SP100;SPARC;TEK
c5.go.bp	GOBP_TRANSFORMING_GROWTH_FACTOR_BETA_ACTIVATION	group	3	513	11	18991	10.0962	0.00275011	0.0801944	ITGAV;LTBP1;LTBP3
c5.go.bp	GOBP_INHIBITORY_POSTSYNAPTIC_POTENTIAL	group	3	513	11	18991	10.0962	0.00275011	0.0801944	GRIK2;NLGN3;RIMS2
c5.go.bp	GOBP_PRESYNAPTIC_MEMBRANE_ORGANIZATION	group	3	513	11	18991	10.0962	0.00275011	0.0801944	CNTN2;LRP4;NLGN3
c5.go.bp	GOBP_POSTSYNAPTIC_MEMBRANE_ASSEMBLY	group	3	513	11	18991	10.0962	0.00275011	0.0801944	LRP4;NLGN3;NRXN2
c5.go.bp	GOBP_POSITIVE_REGULATION_OF_CYTOPLASMIC_TRANSPORT	group	3	513	11	18991	10.0962	0.00275011	0.0801944	MAP2;PTPN23;RDX
c5.go.bp	GOBP_NEGATIVE_REGULATION_OF_LOCOMOTION	group	17	513	294	18991	2.14058	0.00278158	0.0808803	ADAM15;ADAMTS9;CALR;CD74;CERS2;CLIC4;DLC1;IGFBP3;JAG1;NAV3;PADI2;PTPN23;RHOA;SEMA3E;SP100;SRGAP1;TIMP1
c5.go.bp	GOBP_UNSATURATED_FATTY_ACID_METABOLIC_PROCESS	group	9	513	109	18991	3.05666	0.00279245	0.0809652	CBR1;CD74;ELOVL1;ELOVL5;FABP5;FADS3;PLA2G4C;SCD;TNFRSF1A
c5.go.mf	GOMF_GROWTH_FACTOR_BINDING	group	10	513	130	18991	2.84765	0.00280334	0.08105	GPC1;HAP1;IGFBP3;ITGAV;LTBP1;LTBP3;NTRK2;OSMR;PCSK6;TEK
c5.go.mf	GOMF_ACTIN_BINDING	group	22	513	425	18991	1.9163	0.00289875	0.0835711	ACTN2;ACTR3;AIF1L;ANLN;CFL2;CLMN;CNN3;CTNNA2;ERMN;GSN;INPPL1;IQGAP1;ITGB1;KCNMA1;KLHL4;LDB3;LIMA1;MYO6;P4HB;RDX;SHROOM4;SNTG1
c5.go.bp	GOBP_POSITIVE_REGULATION_OF_RESPONSE_TO_EXTERNAL_STIMULUS	group	24	513	479	18991	1.85484	0.0029095	0.0836439	ANO6;C3;CALR;CD74;CTSC;DSCAM;IFI16;ITGA2;LAMP1;LPAR1;MED1;MOSPD2;NFKB1;NFKBIZ;NLRC5;OSMR;PARP9;PLCG2;PSMB3;RIPK1;SCG2;STAT5B;TNFRSF1A;USF1
c5.go.cc	GOCC_CELL_BODY	group	26	513	534	18991	1.80245	0.00292569	0.0838725	AMFR;ASCL1;CAPN2;CNN3;CRYAB;DPYSL5;DSCAM;ELOVL5;ERMN;GNB2;GRIK2;KCND2;KCNJ10;LAMP1;LPAR1;LRP4;MAP2;MAPK8IP1;PRKAA1;PTPN13;SIRT2;SLC1A2;SLC38A2;SLC8A1;TANC1;TIMP2
c5.go.bp	GOBP_REGULATION_OF_MYELOID_CELL_DIFFERENTIATION	group	14	513	222	18991	2.33456	0.00295104	0.084207	ACIN1;B2M;CD74;CDK6;FOS;INHBA;ITPKB;JAG1;JUN;MED1;RIPK1;STAT1;STAT5B;ZFP36L1
c5.go.mf	GOMF_AMIDE_TRANSMEMBRANE_TRANSPORTER_ACTIVITY	group	6	513	53	18991	4.19089	0.00295477	0.084207	AZGP1;SEC61A1;SLC27A1;TAP1;TAPBP;TMED10
c5.go.mf	GOMF_CALCIUM_ION_TRANSMEMBRANE_TRANSPORTER_ACTIVITY	group	10	513	131	18991	2.82592	0.00296375	0.084207	CACNA2D3;CACNG5;FAM155A;GRIN2A;ITGAV;RYR2;SEC61A1;SLC8A1;STIM2;TRPM6
c5.go.cc	GOCC_ACTIN_FILAMENT	group	9	513	110	18991	3.02887	0.00297046	0.084207	ACTN2;AIF1L;GNG12;IQGAP1;LDB3;MYO6;RHOQ;SHROOM4;TEK
c5.go.bp	GOBP_NEGATIVE_REGULATION_OF_VASCULATURE_DEVELOPMENT	group	8	513	90	18991	3.29062	0.00299719	0.0847289	ADAMTS1;ADAMTS9;SEMA3E;SPARC;SPRY2;STAT1;TEK;THBS2
c5.go.bp	GOBP_PERIPHERAL_NERVOUS_SYSTEM_DEVELOPMENT	group	7	513	71	18991	3.64981	0.00301451	0.0849824	DICER1;GPC1;NTRK2;PMP22;SH3TC2;SIRT2;UGT8
c5.go.bp	GOBP_CELL_CYCLE_PHASE_TRANSITION	group	28	513	591	18991	1.75388	0.00302395	0.085013	ADAMTS1;AKAP8L;ANLN;BACH1;BCAT1;BLM;BRSK1;CCND1;CDK6;CNOT2;CSNK1E;HSPA2;INHBA;MDM4;NASP;NEDD1;NEK6;PCBP4;PHF8;PPP3CA;PRIM2;PSMB3;RBL1;RCC2;RDX;SIRT2;TAOK2;ZFP36L1
c5.go.mf	GOMF_SIGNALING_RECEPTOR_BINDING	group	58	513	1489	18991	1.442	0.0030556	0.0856662	ACTN2;ADAM15;ANGPTL2;BAZ2A;BTN3A2;C1QL1;C3;CADM4;CALR;CD74;CD9;DBI;DERL1;DSCAM;FGF14;HAP1;HLA-A;HLA-B;IL1RAP;INHBA;ITGA2;ITGA3;ITGAV;ITGB1;JAG1;LRP4;LRRC4B;MAG;MED1;MOG;MTRNR2L12;MTRNR2L8;NLGN3;NRIP1;NRXN2;OSMR;P4HB;PADI2;PDE4D;PDPN;PKN1;REEP2;RIPK1;SCG2;SEMA3E;SNX17;SPP1;STAT1;STAT5B;TAOK2;TAP1;TAPBP;TF;TIMP1;TIMP2;TNFRSF11B;TRIM24;YES1
c5.go.bp	GOBP_REGULATION_OF_CHROMATIN_ASSEMBLY_OR_DISASSEMBLY	group	4	513	23	18991	6.43817	0.00309798	0.0863785	ATF7IP;DNMT1;PADI2;PHF8
c5.go.mf	GOMF_MAP_KINASE_KINASE_KINASE_ACTIVITY	group	4	513	23	18991	6.43817	0.00309798	0.0863785	MAP3K1;MAP3K14;RIPK1;TAOK2
c5.go.bp	GOBP_SYNAPSE_ASSEMBLY	group	11	513	154	18991	2.64425	0.00314432	0.0874311	CNTN5;DSCAM;IL1RAP;LGI2;LINGO2;LRP4;LRRC4B;NLGN3;NRXN2;NTN1;NTRK2
c5.go.bp	GOBP_PEPTIDYL_AMINO_ACID_MODIFICATION	group	49	513	1213	18991	1.49543	0.00318168	0.0882289	AATK;AGBL4;BGN;BRSK1;CADM4;CD74;CLK4;CNTN1;CSNK1E;DDR1;DMPK;DNMT1;DOCK3;DPY19L4;EGR1;ENPP2;FOLH1;GRM5;HAT1;IQGAP1;KANSL2;LRP4;MBD3;NEK6;NOS1;NTRK2;NUP205;OXR1;P4HB;PADI2;PARP14;PARP9;PDE4D;PKN1;PRKAA1;RIPK1;SIRT2;SMAD4;SPRED3;SPRY2;STK32B;STK38;SUPT6H;TEK;TNFRSF1A;VRK2;WNK3;ZDHHC9;ZMPSTE24
c5.go.cc	GOCC_GLUTAMATERGIC_SYNAPSE	group	17	513	298	18991	2.11185	0.00319358	0.088301	ACTN2;CACNG5;DLGAP1;DLGAP2;ELAVL1;GRIK2;GRIN2A;IL1RAP;KCND2;LRRC4B;LRRC4C;NLGN3;NPTX2;PPP3CA;RHOA;RPS27;SPARC
c5.go.cc	GOCC_SITE_OF_POLARIZED_GROWTH	group	12	513	177	18991	2.5098	0.00320164	0.088301	AMFR;DICER1;DSCAM;EXOC7;HAP1;IQGAP1;ITGA3;MAP2;MAPK8IP1;SIRT2;TAOK2;TIMP2
c5.go.cc	GOCC_RUFFLE_MEMBRANE	group	8	513	91	18991	3.25446	0.00321036	0.0883022	AIF1L;DLC1;ITGAV;ITGB1;MYO6;PDPN;SNTG1;SPRY2
c5.go.bp	GOBP_RESPONSE_TO_ORGANIC_CYCLIC_COMPOUND	group	38	513	883	18991	1.59314	0.00325714	0.0892734	ABCA2;ALDH1A2;ASCL1;BLM;CALR;CCND1;CNOT2;CRYAB;EFTUD2;EGR1;FOS;GLDC;GSN;INHBA;ITGA2;JUN;MBD3;MED1;NASP;NFKB1;NKX2-2;NRIP1;PADI2;PRKAA1;RFTN2;RORA;RYR2;SIRT2;SLC8A1;SPARC;SPP1;SREBF1;STAT1;STAT5B;TEK;TNC;TRIM24;ZFP36L1
c5.go.cc	GOCC_ENDOPLASMIC_RETICULUM_GOLGI_INTERMEDIATE_COMPARTMENT_MEMBRANE	group	7	513	72	18991	3.59912	0.00326321	0.0892734	CALR;CD55;CTSC;TAP1;TAPBP;TMED10;VMP1
c5.go.cc	GOCC_SARCOLEMMA	group	10	513	133	18991	2.78342	0.00330653	0.090216	BGN;ITGB1;LAMP1;NOS1;PPP3CA;RDX;RYR2;SLC27A6;SLC38A2;SLC8A1
c5.go.cc	GOCC_ENDOSOME_MEMBRANE	group	24	513	485	18991	1.83189	0.00340468	0.0926455	ABCA2;ARL8A;B2M;CD63;CMTM6;EEA1;GGA1;HLA-A;HLA-B;HLA-C;IFITM3;IRAK2;LAMP1;LAMP2;LAPTM4A;LDLR;LITAF;NTRK2;RCC2;RIPK1;SNX17;SUN2;TF;THSD1
c5.go.bp	GOBP_DNA_METHYLATION_OR_DEMETHYLATION	group	8	513	92	18991	3.21909	0.00343512	0.09273	ATF7IP;BAZ2A;DNMT1;FOS;HELLS;MBD3;MTRR;ZMPSTE24
c5.go.bp	GOBP_RESPONSE_TO_CAMP	group	8	513	92	18991	3.21909	0.00343512	0.09273	FOS;JUN;SLC8A1;SPARC;SREBF1;STAT1;TEK;ZFP36L1
c5.go.cc	GOCC_BASEMENT_MEMBRANE	group	8	513	92	18991	3.21909	0.00343512	0.09273	ADAMTS1;ATRNL1;COL4A5;COL8A1;NTN1;SPARC;TIMP1;TNC
c5.go.bp	GOBP_TRANSMEMBRANE_TRANSPORT	group	59	513	1529	18991	1.42848	0.00346044	0.0931663	ABCA2;ABCA8;ACTN2;ANO4;ANO6;APLNR;ASIC1;ATP10D;ATP13A1;AZGP1;BEST3;C3;CACNA2D3;CACNG5;CD63;CLIC4;DERL1;DPP6;FABP5;FAM155A;FGF14;GRIK2;GRIN2A;GRM5;HAP1;HSPA2;ITGAV;ITGB1;KCND2;KCNJ10;KCNMA1;KCNQ5;NLGN3;NOS1;PDE4D;PDPN;PIEZO2;PLCG2;PSMB3;RHOQ;RIPK1;RYR2;SCN9A;SEC61A1;SLC1A2;SLC27A1;SLC38A2;SLC39A9;SLC5A11;SLC8A1;SLCO1A2;STIM2;STXBP3;TAP1;TMC7;TMED10;TRPM6;WNK3;ZMPSTE24
c5.go.mf	GOMF_RNA_BINDING	group	60	513	1561	18991	1.42291	0.00348687	0.0936303	ACIN1;AKAP8L;BAZ2A;CALR;CDK11B;CDK9;CELF2;CNP;CSNK1E;CSRP1;DDX59;DEK;DHX15;DICER1;DUSP11;EEF1D;EFTUD2;EIF5A;ELAVL1;FNDC3A;FUS;HLA-A;HNRNPF;HNRNPL;IFI16;IGF2BP2;JUN;KHDRBS2;KNOP1;LARP6;NUFIP2;P4HB;PCBP4;PCF11;PDIA4;PRPF38B;RALY;RALYL;RBM3;RBMS2;RBMS3;RCC2;RDX;RPL13;RPL18;RPS27;S100A16;SEC23IP;SEPSECS;SF1;SRRM1;SRRM2;SUPT6H;SYNJ2;TIAL1;U2SURP;WDR6;ZC3H7A;ZFP36L1;ZGRF1
c5.go.bp	GOBP_REGENERATION	group	12	513	179	18991	2.48175	0.00350699	0.0939226	ADAM15;CCND1;CD9;CERS2;GSN;MAG;MED1;NINJ2;PPP3CA;PTPN12;SPP1;TNC
c5.go.bp	GOBP_NEGATIVE_REGULATION_OF_INTRACELLULAR_SIGNAL_TRANSDUCTION	group	23	513	459	18991	1.85501	0.00351921	0.0939711	APLNR;CD74;DLC1;ITGA3;IVNS1ABP;LIMD1;LITAF;LPAR1;MAPK8IP1;PDE4D;PRKAA1;RCAN1;RIPK1;RNF149;RORA;SMAD4;SPRED3;SPRY2;STAT1;STK38;TIMP2;TIMP3;TMBIM6
c5.go.bp	GOBP_LOCALIZATION_WITHIN_MEMBRANE	group	7	513	73	18991	3.54981	0.00352727	0.0939711	CACNG5;GPHN;GRIK2;GSN;LRP4;NRXN2;REEP2
c5.go.bp	GOBP_POSITIVE_REGULATION_OF_RESPONSE_TO_CYTOKINE_STIMULUS	group	6	513	55	18991	4.03849	0.00356624	0.0945052	CD74;MED1;NLRC5;PARP14;PARP9;RIPK1
c5.go.bp	GOBP_NEURON_REMODELING	group	3	513	12	18991	9.25487	0.00359374	0.0945052	C1QL1;C3;FARP2
c5.go.bp	GOBP_NEGATIVE_REGULATION_OF_HOMOTYPIC_CELL_CELL_ADHESION	group	3	513	12	18991	9.25487	0.00359374	0.0945052	ADAMTS18;CD9;RDX
c5.go.bp	GOBP_NETRIN_ACTIVATED_SIGNALING_PATHWAY	group	3	513	12	18991	9.25487	0.00359374	0.0945052	DSCAM;NTN1;UNC5B
c5.go.bp	GOBP_NEGATIVE_REGULATION_OF_TRANSCRIPTION_FROM_RNA_POLYMERASE_II_PROMOTER_IN_RESPONSE_TO_STRESS	group	3	513	12	18991	9.25487	0.00359374	0.0945052	JUN;SIRT2;TMBIM6
c5.go.bp	GOBP_CELL_CYCLE_ARREST	group	14	513	227	18991	2.28314	0.00360396	0.0945295	CAB39L;CALR;CCND1;CDK6;CDK9;CDKN1C;CNOT2;HEPACAM;INHBA;MDM4;PCBP4;PRKAA1;UHRF2;WDR6
c5.go.cc	GOCC_MIDBODY	group	12	513	180	18991	2.46797	0.00366824	0.0957864	ANLN;ARL8A;CELF2;CLIC4;EXOC7;IQGAP1;PKN1;RCC2;RDX;RHOA;SIRT2;ZFYVE26
c5.go.bp	GOBP_POSITIVE_REGULATION_OF_PROTEIN_MODIFICATION_PROCESS	group	42	513	1009	18991	1.54095	0.00367426	0.0957864	AKAP8L;APLNR;C3;CAB39L;CCND1;CD74;CDK9;CNTN1;DERL1;DLC1;DNMT1;DOCK3;EGR1;ENPP2;GRM5;HSPA2;INHBA;IQGAP1;IRAK2;LPAR1;LRP4;MAP3K1;MAP3K14;MAPK10;NOS1;NTRK2;PARP14;PARP9;PDE8A;PKN1;PRKAA1;RHOA;RIPK1;SLC27A1;SMAD4;SPRY2;SREBF1;TAOK2;TEK;TF;TNFRSF1A;WNK3
c5.go.bp	GOBP_REGULATION_OF_CALCIUM_ION_TRANSMEMBRANE_TRANSPORT	group	10	513	135	18991	2.74218	0.00368011	0.0957864	APLNR;FGF14;HAP1;HSPA2;NOS1;PDE4D;PLCG2;RYR2;SLC8A1;STIM2
c5.go.bp	GOBP_CELL_ACTIVATION	group	53	513	1347	18991	1.45659	0.00374991	0.0973541	ADAMTS18;ANO6;ARL8A;B2M;C3;CD55;CD63;CD74;CD9;CMTM6;CRISPLD2;CSRP1;CTSC;DPP7;EGR1;ENPP4;FABP5;GSN;HELLS;HLA-A;HLA-B;HLA-C;INHBA;IQGAP1;ITGAV;ITGB1;ITM2A;ITPKB;KIF13B;LAMP1;LAMP2;LDLR;MAPK8IP1;MLEC;MOSPD2;NFKB1;NFKBIZ;NPC2;PADI2;PDPN;PKN1;PLCG2;PPP3CA;RHOA;RORA;SMAD4;STAT5B;STXBP3;SUPT6H;TIMP1;TIMP2;YES1;ZFP36L1
c5.go.bp	GOBP_SMALL_GTPASE_MEDIATED_SIGNAL_TRANSDUCTION	group	24	513	489	18991	1.81691	0.0037728	0.0976993	ARHGAP23;ARHGEF6;CADM4;DLC1;DNMT1;DOCK3;FARP2;ITGA3;ITPKB;JUN;KALRN;LPAR1;NTN1;PDPN;RAB30;RASGRP3;RDX;RHOA;RHOBTB1;RHOJ;RHOQ;SPRY2;SRGAP1;TIMP2
c5.go.bp	GOBP_NEGATIVE_REGULATION_OF_PEPTIDE_HORMONE_SECRETION	group	5	513	39	18991	4.74609	0.00380556	0.0980926	KALRN;MIDN;PPP3CA;SREBF1;STXBP5L
c5.go.mf	GOMF_EXOGENOUS_PROTEIN_BINDING	group	7	513	74	18991	3.50184	0.00380727	0.0980926	CD55;ITGA2;ITGAV;ITGB1;LAMP1;LDLR;MOG
c5.go.bp	GOBP_SPHINGOLIPID_METABOLIC_PROCESS	group	11	513	158	18991	2.57731	0.00382485	0.0982968	ABCA2;ABCA8;CERS2;ELOVL1;ELOVL5;ENPP2;FADS3;PRKAA1;SGPL1;TNFRSF1A;UGT8
c5.go.bp	GOBP_NEGATIVE_REGULATION_OF_CELL_DEATH	group	39	513	922	18991	1.5659	0.00386895	0.0991797	ANXA5;ASCL1;CD74;CRYAB;DNMT1;GPR37;GRIK2;HHIP;ITGAV;ITGB1;ITPKB;IVNS1ABP;MAG;MAPK8IP1;MDM4;MED1;MTRNR2L12;MTRNR2L8;NFKB1;NTRK2;OXR1;PDE8A;PDPN;PLCG2;POU3F3;PRKAA1;PTMA;RIPK1;SCG2;SMAD4;SPRY2;STAT5B;TEK;TIMP1;TMBIM6;TMEM259;UNC5B;WNK3;ZFAND6
c5.go.mf	GOMF_NUCLEAR_RECEPTOR_BINDING	group	8	513	94	18991	3.1506	0.00392109	0.100045	BAZ2A;CALR;MED1;NRIP1;PADI2;PKN1;STAT5B;TRIM24
c5.go.mf	GOMF_ADENYL_NUCLEOTIDE_BINDING	group	57	513	1475	18991	1.43058	0.00392238	0.100045	AATK;ABCA2;ABCA8;ACTR3;ATP10B;ATP10D;ATP13A1;BLM;BRSK1;CARNS1;CBWD5;CDK11B;CDK6;CDK9;CLK4;CSNK1E;DBI;DDR1;DDX59;DHX15;DICER1;DMPK;FAM20C;GPHN;HELLS;HSPA13;HSPA2;IRAK2;ITPKB;KALRN;KCNJ10;KIF13B;KIF6;MAP3K1;MAP3K14;MAPK10;MYO6;NAV3;NEK6;NLRC5;NTRK2;PDE4D;PKN1;PMS2;PRKAA1;RIPK1;SMC4;STK17A;STK32B;STK38;TAOK2;TAP1;TEK;TRPM6;VRK2;WNK3;YES1
c5.go.bp	GOBP_POSITIVE_REGULATION_OF_GENE_EXPRESSION	group	41	513	983	18991	1.54405	0.00394553	0.100384	ALDH1A2;B2M;C3;CALR;CD74;CNTN1;DEK;DNMT1;EGR1;EIF5A;ELAVL1;FUS;GSN;HLA-A;IFI16;IL1RAP;INHBA;ITGA2;ITGA3;LARP6;MED1;NFKB1;NTRK2;PADI2;PDE4D;PLCG2;POU3F3;PPP3CA;PRKAA1;RBM3;RBMS3;RDX;RIMS2;RIPK1;RORA;SLC38A2;SPRY2;STAT1;STAT5B;TNC;ZMPSTE24
c5.go.bp	GOBP_NEPHRON_DEVELOPMENT	group	10	513	137	18991	2.70215	0.00408639	0.103709	EGR1;IQGAP1;ITGA3;JAG1;PODXL;POU3F3;SEC61A1;SMAD4;STAT1;TEK
c5.go.bp	GOBP_ACTIVATION_OF_STORE_OPERATED_CALCIUM_CHANNEL_ACTIVITY	group	2	513	4	18991	18.5097	0.00421463	0.106601	PLCG2;STIM2
c5.go.bp	GOBP_REGULATION_OF_CELLULAR_RESPONSE_TO_STRESS	group	29	513	634	18991	1.69332	0.00422129	0.106601	AMFR;B2M;CD74;CDK6;CDK9;CERS2;CRYAB;DEK;EMC10;FANCB;FUS;GPR37;GRIK2;MAPK8IP1;NEK6;NUP205;OXR1;P4HB;PARP9;PDE8A;RBL1;RIPK1;SLC38A2;SPP1;SPRED3;TAOK2;TMBIM6;TMEM259;ZMPSTE24
c5.go.bp	GOBP_WALKING_BEHAVIOR	group	4	513	25	18991	5.92312	0.00424119	0.106696	KCNJ10;OXR1;SPG11;ZMPSTE24
c5.go.bp	GOBP_POSITIVE_REGULATION_OF_PRI_MIRNA_TRANSCRIPTION_BY_RNA_POLYMERASE_II	group	5	513	40	18991	4.62744	0.00425442	0.106696	EGR1;FOS;JUN;SMAD4;SREBF2
c5.go.bp	GOBP_POSITIVE_REGULATION_OF_MYELOID_LEUKOCYTE_DIFFERENTIATION	group	6	513	57	18991	3.89679	0.004267	0.106696	ACIN1;CD74;FOS;JUN;RIPK1;ZFP36L1
c5.go.bp	GOBP_NEURAL_NUCLEUS_DEVELOPMENT	group	6	513	57	18991	3.89679	0.004267	0.106696	ALDH1A3;ASCL1;CNP;PADI2;RHOA;SIRT2
c5.go.bp	GOBP_REGULATION_OF_EPITHELIAL_CELL_DIFFERENTIATION	group	10	513	138	18991	2.68257	0.00430239	0.107055	ASCL1;CCND1;JAG1;MED1;SPRED3;SPRY2;STAT1;STAT5B;TNFRSF1A;ZFP36L1
c5.go.bp	GOBP_REGULATION_OF_MRNA_PROCESSING	group	10	513	138	18991	2.68257	0.00430239	0.107055	CDK11B;CDK9;CELF2;HNRNPL;KHDRBS2;PCBP4;RBM3;SF1;SUPT6H;ZFP36L1
c5.go.bp	GOBP_REGULATION_OF_INTRACELLULAR_TRANSPORT	group	18	513	333	18991	2.00105	0.00432373	0.107062	ABCA2;ACTN2;AKAP8L;ANP32B;CRYAB;HAP1;LAMP1;MAP2;PGAP1;PRKAA1;PTPN23;RDX;REEP2;SH3TC2;SP100;SREBF1;SREBF2;SUPT6H
c5.go.mf	GOMF_GATED_CHANNEL_ACTIVITY	group	18	513	333	18991	2.00105	0.00432373	0.107062	ANO4;ANO6;ASIC1;CACNA2D3;CACNG5;CLIC4;FAM155A;GRIK2;GRIN2A;ITGAV;KCND2;KCNJ10;KCNMA1;KCNQ5;PIEZO2;RYR2;SCN9A;TMC7
c5.go.bp	GOBP_POSITIVE_REGULATION_OF_CELL_DEVELOPMENT	group	16	513	282	18991	2.1004	0.00438529	0.108323	ASCL1;ASPA;CALR;DICER1;DSCAM;HAP1;HAS2;KALRN;MAG;NKX2-2;NKX6-2;NTN1;NTRK2;P4HB;RHOA;SIRT2
c5.go.bp	GOBP_MUSCLE_CELL_MIGRATION	group	7	513	76	18991	3.40969	0.00441756	0.108593	ADAMTS1;DDR1;HAS2;IGFBP3;IQGAP1;ITGA2;LPAR1
c5.go.cc	GOCC_CORTICAL_ACTIN_CYTOSKELETON	group	7	513	76	18991	3.40969	0.00441756	0.108593	ACTN2;ANLN;CAPN2;DLC1;GSN;RDX;SHROOM4
c5.go.bp	GOBP_MEMBRANE_LIPID_BIOSYNTHETIC_PROCESS	group	10	513	139	18991	2.66327	0.0045273	0.109388	ABCA2;ABCA8;CERS2;ELOVL1;ELOVL5;PGAP1;PRKAA1;SGPL1;TNFRSF1A;UGT8
c5.go.bp	GOBP_REGULATION_OF_PROTEIN_SERINE_THREONINE_KINASE_ACTIVITY	group	23	513	469	18991	1.81545	0.00456461	0.109388	BLM;CAB39L;CCND1;CCNL1;CCNL2;CD74;CDKN1C;IQGAP1;IRAK2;LPAR1;MAPK10;MAPK8IP1;PKN1;PRKAA1;RHOA;RIPK1;SLC27A1;SLC8A1;SPRED3;SPRY2;STK38;TAOK2;TF
c5.go.bp	GOBP_REGULATION_OF_VASCULATURE_DEVELOPMENT	group	15	513	258	18991	2.1523	0.00457112	0.109388	ADAMTS1;ADAMTS9;APLNR;C3;EMC10;ENPP2;ITGB1;RHOJ;SEMA3E;SP100;SPARC;SPRY2;STAT1;TEK;THBS2
c5.go.bp	GOBP_POSITIVE_REGULATION_OF_TRIGLYCERIDE_BIOSYNTHETIC_PROCESS	group	3	513	13	18991	8.54296	0.0045789	0.109388	LDLR;SLC27A1;SREBF1
c5.go.bp	GOBP_NEGATIVE_REGULATION_OF_STEROL_TRANSPORT	group	3	513	13	18991	8.54296	0.0045789	0.109388	ABCA2;NFKB1;SREBF2
c5.go.bp	GOBP_POSITIVE_REGULATION_OF_PHAGOCYTOSIS_ENGULFMENT	group	3	513	13	18991	8.54296	0.0045789	0.109388	ANO6;C3;ITGA2
c5.go.bp	GOBP_GLOMERULAR_EPITHELIAL_CELL_DEVELOPMENT	group	3	513	13	18991	8.54296	0.0045789	0.109388	IQGAP1;JAG1;PODXL
c5.go.bp	GOBP_REGULATION_OF_METALLOPEPTIDASE_ACTIVITY	group	3	513	13	18991	8.54296	0.0045789	0.109388	TIMP1;TIMP2;TIMP3
c5.go.cc	GOCC_DENDRITE_TERMINUS	group	3	513	13	18991	8.54296	0.0045789	0.109388	MAP2;MAPK8IP1;TAOK2
c5.go.mf	GOMF_LAMIN_BINDING	group	3	513	13	18991	8.54296	0.0045789	0.109388	AKAP8L;SUN2;TMPO
c5.go.mf	GOMF_PEPTIDE_DISULFIDE_OXIDOREDUCTASE_ACTIVITY	group	3	513	13	18991	8.54296	0.0045789	0.109388	P4HB;PDIA4;PDIA6
c5.go.mf	GOMF_MYOSIN_II_BINDING	group	3	513	13	18991	8.54296	0.0045789	0.109388	GSN;SHROOM4;STXBP5L
c5.go.bp	GOBP_STEROID_METABOLIC_PROCESS	group	17	513	309	18991	2.03667	0.00459432	0.1095	ABCA2;EGR1;LDLR;LIMA1;MED1;NFKB1;NPC2;PRKAA1;RORA;SCD;SGPL1;SNX17;SPP1;SQLE;SREBF1;SREBF2;STAT5B
c5.go.bp	GOBP_NEGATIVE_REGULATION_OF_HORMONE_SECRETION	group	6	513	58	18991	3.8296	0.0046532	0.110129	INHBA;KALRN;MIDN;PPP3CA;SREBF1;STXBP5L
c5.go.cc	GOCC_CELL_DIVISION_SITE	group	6	513	58	18991	3.8296	0.0046532	0.110129	ANLN;ITGB1;LIMA1;PKN1;RDX;RHOA
c5.go.mf	GOMF_CELL_ADHESION_MEDIATOR_ACTIVITY	group	6	513	58	18991	3.8296	0.0046532	0.110129	CNN3;CNTN2;DSCAM;ITGA2;ITGB1;LRRC4C
c5.go.cc	GOCC_POSTSYNAPTIC_MEMBRANE	group	15	513	259	18991	2.14399	0.00473555	0.110816	ACTN2;CACNG5;CNTN1;CNTN2;GPHN;GRIK2;GRIN2A;GRM5;KCND2;KCNMA1;LRRC4B;LRRC4C;LRRTM4;NLGN3;SLC8A1
c5.go.bp	GOBP_OLEFINIC_COMPOUND_METABOLIC_PROCESS	group	9	513	118	18991	2.82352	0.00473832	0.110816	ALDH1A2;ALDH1A3;CBR1;EGR1;ELOVL1;ELOVL5;PLA2G4C;RDH10;STAT5B
c5.go.bp	GOBP_NEGATIVE_REGULATION_OF_EPITHELIAL_CELL_DIFFERENTIATION	group	5	513	41	18991	4.51457	0.00473977	0.110816	CCND1;JAG1;SPRED3;SPRY2;STAT1
c5.go.bp	GOBP_POSITIVE_REGULATION_OF_GLIAL_CELL_DIFFERENTIATION	group	5	513	41	18991	4.51457	0.00473977	0.110816	ASPA;DICER1;MAG;NKX2-2;NKX6-2
c5.go.bp	GOBP_T_CELL_MEDIATED_IMMUNITY	group	8	513	97	18991	3.05315	0.00474755	0.110816	AZGP1;B2M;BTN3A2;CD55;CTSC;HLA-A;HLA-B;JAG1
c5.go.bp	GOBP_POSITIVE_REGULATION_OF_ENDOCYTOSIS	group	8	513	97	18991	3.05315	0.00474755	0.110816	ANO6;B2M;C3;CD63;ITGA2;PLCG2;PPP3CA;TF
c5.go.cc	GOCC_ADHERENS_JUNCTION	group	11	513	163	18991	2.49825	0.00483565	0.112357	ADAM15;CDH19;CNN3;CTNNA2;FRMD4A;JAG1;LDB3;LIMD1;RDX;SHROOM4;WNK3
c5.go.cc	GOCC_ANCHORED_COMPONENT_OF_MEMBRANE	group	11	513	163	18991	2.49825	0.00483565	0.112357	CD55;CNTN1;CNTN2;CNTN5;CPM;GPC1;GPHN;MDGA2;NEGR1;OPCML;RGMB
c5.go.bp	GOBP_NEGATIVE_REGULATION_OF_NUCLEOBASE_CONTAINING_COMPOUND_METABOLIC_PROCESS	group	54	513	1396	18991	1.43199	0.0048651	0.112784	AEBP1;ASCL1;ATF7IP;BACH1;BAZ2A;BLM;BRMS1L;CALR;CC2D1A;CCND1;CDK9;CDKN1C;CNOT2;CRYAB;DICER1;DNMT1;EGR1;ELAVL1;FANCB;FUS;HAT1;HELLS;IFI16;IRF2BPL;JUN;LIMD1;MBD3;MDM4;MED1;NFKB1;NKX6-2;NRIP1;PARP14;PARP9;PCBP4;PHF8;POU3F3;PPP3CA;RBL1;SCML1;SF1;SFMBT2;SIRT2;SMAD4;SP100;SREBF1;SREBF2;STAT1;TLE4;TMBIM6;TRIM24;TSC22D4;ZMPSTE24;ZNF431
c5.go.bp	GOBP_POSITIVE_REGULATION_OF_T_CELL_MEDIATED_CYTOTOXICITY	group	4	513	26	18991	5.69531	0.00490689	0.113237	AZGP1;B2M;HLA-A;HLA-B
c5.go.bp	GOBP_REGULATION_OF_EXECUTION_PHASE_OF_APOPTOSIS	group	4	513	26	18991	5.69531	0.00490689	0.113237	DLC1;MTRNR2L12;MTRNR2L8;SIRT2
c5.go.bp	GOBP_POSITIVE_REGULATION_OF_EPITHELIAL_CELL_MIGRATION	group	10	513	141	18991	2.6255	0.00500484	0.115236	CALR;EMC10;ENPP2;HAS2;ITGA2;ITGA3;PLCG2;RHOJ;SPARC;TEK
c5.go.bp	GOBP_RESPONSE_TO_TYPE_I_INTERFERON	group	8	513	98	18991	3.022	0.00505076	0.115305	EGR1;HLA-A;HLA-B;HLA-C;IFITM3;NLRC5;SP100;STAT1
c5.go.bp	GOBP_NEGATIVE_REGULATION_OF_CELL_SUBSTRATE_ADHESION	group	6	513	59	18991	3.76469	0.0050645	0.115305	ADAM15;DLC1;JAG1;RCC2;RHOA;SEMA3E
c5.go.bp	GOBP_POSITIVE_REGULATION_OF_CELL_KILLING	group	6	513	59	18991	3.76469	0.0050645	0.115305	AZGP1;B2M;HLA-A;HLA-B;LAMP1;STAT5B
c5.go.cc	GOCC_ANCHORED_COMPONENT_OF_PLASMA_MEMBRANE	group	6	513	59	18991	3.76469	0.0050645	0.115305	CNTN1;CNTN2;CNTN5;GPC1;GPHN;RGMB
c5.go.cc	GOCC_FICOLIN_1_RICH_GRANULE_MEMBRANE	group	6	513	59	18991	3.76469	0.0050645	0.115305	ARL8A;CD55;ENPP4;LAMP1;LAMP2;RHOA
c5.go.bp	GOBP_CELL_CYCLE_G1_S_PHASE_TRANSITION	group	15	513	261	18991	2.12756	0.00507882	0.115368	ADAMTS1;BACH1;BCAT1;CCND1;CDK6;CNOT2;INHBA;MDM4;NASP;PCBP4;PHF8;PPP3CA;PRIM2;RBL1;RDX
c5.go.bp	GOBP_ORGANIC_HYDROXY_COMPOUND_METABOLIC_PROCESS	group	25	513	529	18991	1.7495	0.00508993	0.115368	ABCA2;ALDH1A2;ALDH1A3;GPR37;GRIN2A;INPP1;INPPL1;ITPKB;LDLR;LIMA1;MED1;MOXD1;NFKB1;NPC2;PLCG2;PRKAA1;PSAT1;QDPR;RDH10;SCD;SNX17;SQLE;SREBF1;SREBF2;SYNJ2
c5.go.bp	GOBP_RESPONSE_TO_PURINE_CONTAINING_COMPOUND	group	10	513	142	18991	2.60701	0.00525797	0.118242	FOS;JUN;PRKAA1;RYR2;SLC8A1;SPARC;SREBF1;STAT1;TEK;ZFP36L1
c5.go.bp	GOBP_POSITIVE_REGULATION_OF_LIPID_METABOLIC_PROCESS	group	10	513	142	18991	2.60701	0.00525797	0.118242	CAPN2;CD74;ELOVL5;LDLR;PRKAA1;RDH10;SLC27A1;SREBF1;TEK;TNFRSF1A
c5.go.bp	GOBP_RESPONSE_TO_AMINE	group	5	513	42	18991	4.40708	0.00526318	0.118242	ASIC1;GLDC;GRIN2A;ITGA2;PPP3CA
c5.go.bp	GOBP_REGULATION_OF_MYELINATION	group	5	513	42	18991	4.40708	0.00526318	0.118242	CTSC;DICER1;MAG;NKX6-2;SIRT2
c5.go.bp	GOBP_REGULATION_OF_CATION_CHANNEL_ACTIVITY	group	11	513	165	18991	2.46797	0.00529482	0.11869	ACTN2;CACNG5;FGF14;GRIN2A;HAP1;ITGB1;NLGN3;NOS1;PDE4D;PLCG2;STIM2
c5.go.bp	GOBP_CATION_TRANSPORT	group	44	513	1092	18991	1.49163	0.0053269	0.119147	ACTN2;ANO6;APLNR;ASIC1;ATP10D;ATP13A1;B2M;CACNA2D3;CACNG5;CALCRL;CD63;CNTN1;DMPK;DPP6;FAM155A;FGF14;GRIN2A;HAP1;HSPA2;ITGAV;ITGB1;KCND2;KCNJ10;KCNMA1;KCNQ5;NLGN3;NOS1;PDE4D;PIEZO2;PLCG2;PPP3CA;RYR2;SCN9A;SEC61A1;SLC38A2;SLC39A9;SLC5A11;SLC8A1;STIM2;TF;TMBIM6;TRPM6;WNK3;ZMPSTE24
c5.go.bp	GOBP_ANTIGEN_PROCESSING_AND_PRESENTATION_OF_PEPTIDE_ANTIGEN	group	12	513	189	18991	2.35044	0.00540494	0.120627	AP1S2;AZGP1;B2M;CALR;CD74;HLA-A;HLA-B;HLA-C;ITGAV;PSMB3;TAP1;TAPBP
c5.go.bp	GOBP_NEGATIVE_REGULATION_OF_CELL_POPULATION_PROLIFERATION	group	29	513	646	18991	1.66187	0.00545776	0.12154	ADAMTS1;AGBL4;ALDH1A2;AZGP1;B2M;BTG3;CDK6;CDKN1C;CERS2;CLMN;DDR1;DICER1;DLC1;IGFBP3;INHBA;INPPL1;MDM4;MED1;PDPN;PKN1;SCG2;SIRT2;SMAD4;SPARC;SPRY2;STAT1;TIMP2;TRIM24;WDR6
c5.go.bp	GOBP_REGULATION_OF_BINDING	group	18	513	341	18991	1.95411	0.00550895	0.122412	ADAM15;AMFR;B2M;CDK9;CSNK1E;DERL1;IFI16;ITGA2;JUN;LARP6;MAP2;PARP9;PPP3CA;SIRT2;SMAD4;SP100;TMBIM6;ZMPSTE24
c5.go.bp	GOBP_CHEMICAL_HOMEOSTASIS	group	45	513	1125	18991	1.48078	0.00552577	0.122518	ABCA2;APLNR;ATP13A1;B2M;CALR;CD55;CLIC4;DMPK;ELOVL1;FABP5;FAM155A;GALR1;GRIK2;GRIN2A;GRM5;HAP1;HAS2;ITGAV;KCNJ10;KCNMA1;LDLR;LIMA1;LPAR1;NOS1;NPC2;PDE4D;PLCG2;POU3F3;PPP3CA;PRKAA1;RALY;RORA;RYR2;SLC8A1;SMAD4;SREBF2;STAT1;STIM2;STXBP3;STXBP5L;TF;TMBIM6;TRIM24;USF1;WNK3
c5.go.bp	GOBP_NEGATIVE_REGULATION_OF_DEFENSE_RESPONSE	group	12	513	190	18991	2.33807	0.0056326	0.122891	CALCRL;HLA-A;HLA-B;IFI16;LDLR;NFKB1;NLRC5;PARP14;RORA;SIRT2;TEK;TNFRSF1A
c5.go.bp	GOBP_AXIS_ELONGATION	group	4	513	27	18991	5.48437	0.00563922	0.122891	MED1;RDH10;SPRY2;TNC
c5.go.bp	GOBP_SCHWANN_CELL_DEVELOPMENT	group	4	513	27	18991	5.48437	0.00563922	0.122891	DICER1;NTRK2;SH3TC2;SIRT2
c5.go.bp	GOBP_REGULATION_OF_HOMOTYPIC_CELL_CELL_ADHESION	group	4	513	27	18991	5.48437	0.00563922	0.122891	ADAMTS18;CD9;PDPN;RDX
c5.go.bp	GOBP_RESPONSE_TO_INTERFERON_BETA	group	4	513	27	18991	5.48437	0.00563922	0.122891	CAPN2;IFI16;IFITM3;STAT1
c5.go.bp	GOBP_EPITHELIAL_TUBE_BRANCHING_INVOLVED_IN_LUNG_MORPHOGENESIS	group	4	513	27	18991	5.48437	0.00563922	0.122891	HHIP;RDH10;SPRY2;TNC
c5.go.mf	GOMF_FIBRONECTIN_BINDING	group	4	513	27	18991	5.48437	0.00563922	0.122891	IGFBP3;ITGA3;ITGAV;ITGB1
c5.go.mf	GOMF_MHC_PROTEIN_BINDING	group	4	513	27	18991	5.48437	0.00563922	0.122891	CD74;DERL1;TAP1;TAPBP
c5.go.bp	GOBP_TISSUE_MORPHOGENESIS	group	28	513	619	18991	1.67455	0.00566843	0.123264	ALDH1A2;ALDH1A3;BRD2;BRSK1;BTBD7;CLIC4;DDR1;DLC1;HHIP;INHBA;ITGA2;ITGA3;ITGB1;JAG1;MDM4;MED1;NTN1;PDPN;PODXL;PSMB3;RDH10;RHOA;RYR2;SEMA3E;SMAD4;SPRY2;STAT1;TNC
c5.go.bp	GOBP_CELLULAR_AMINO_ACID_CATABOLIC_PROCESS	group	8	513	100	18991	2.96156	0.00570142	0.123418	ASPA;CARNS1;ENOSF1;GAD1;GLDC;MTRR;NOS1;QDPR
c5.go.bp	GOBP_CYCLIC_NUCLEOTIDE_CATABOLIC_PROCESS	group	3	513	14	18991	7.93275	0.00571189	0.123418	CNP;PDE4D;PDE8A
c5.go.bp	GOBP_NEGATIVE_REGULATION_OF_CAMP_MEDIATED_SIGNALING	group	3	513	14	18991	7.93275	0.00571189	0.123418	APLNR;LPAR1;PDE4D
c5.go.bp	GOBP_REGULATION_OF_RESPONSE_TO_CYTOKINE_STIMULUS	group	11	513	167	18991	2.43841	0.00578776	0.124304	CD74;IRAK2;MED1;NLRC5;PADI2;PARP14;PARP9;RIPK1;STAT1;TNFRSF1A;VRK2
c5.go.bp	GOBP_NEGATIVE_REGULATION_OF_SUPRAMOLECULAR_FIBER_ORGANIZATION	group	10	513	144	18991	2.5708	0.00579424	0.124304	CRYAB;CTNNA2;DLC1;GSN;LDLR;LIMA1;MAP2;NAV3;RDX;SMAD4
c5.go.bp	GOBP_T_CELL_MEDIATED_CYTOTOXICITY	group	5	513	43	18991	4.30459	0.00582618	0.124304	AZGP1;B2M;CTSC;HLA-A;HLA-B
c5.go.bp	GOBP_OVULATION_CYCLE_PROCESS	group	5	513	43	18991	4.30459	0.00582618	0.124304	ADAMTS1;INHBA;NRIP1;SGPL1;STAT5B
c5.go.bp	GOBP_REGULATION_OF_CHOLESTEROL_BIOSYNTHETIC_PROCESS	group	5	513	43	18991	4.30459	0.00582618	0.124304	PRKAA1;SCD;SQLE;SREBF1;SREBF2
c5.go.bp	GOBP_REGULATION_OF_EXTRACELLULAR_MATRIX_ORGANIZATION	group	5	513	43	18991	4.30459	0.00582618	0.124304	AEBP1;DDR1;HAS2;PDPN;TNFRSF1A
c5.go.bp	GOBP_STEROL_HOMEOSTASIS	group	7	513	80	18991	3.23921	0.00585645	0.124383	ABCA2;LDLR;LIMA1;NPC2;RALY;RORA;SREBF2
c5.go.bp	GOBP_REGULATION_OF_NEUROTRANSMITTER_RECEPTOR_ACTIVITY	group	7	513	80	18991	3.23921	0.00585645	0.124383	ACTN2;CACNG5;DLGAP1;DLGAP2;GRIN2A;NLGN3;NPTX2
c5.go.bp	GOBP_STRIATED_MUSCLE_CELL_DIFFERENTIATION	group	14	513	240	18991	2.15947	0.00586654	0.124383	ACTN2;CALR;CAPN2;CD9;CFL2;CSRP1;DMPK;LDB3;NOS1;PPP3CA;SLC8A1;SMAD4;TANC1;ZMPSTE24
c5.go.cc	GOCC_MAIN_AXON	group	6	513	61	18991	3.64126	0.0059662	0.125971	CNTN2;ERMN;KIF13B;MAG;MAP2;SIRT2
c5.go.mf	GOMF_TRANSCRIPTION_COREGULATOR_BINDING	group	6	513	61	18991	3.64126	0.0059662	0.125971	CDK9;CNOT2;LMO2;NEK6;RORA;SMAD4
c5.go.mf	GOMF_TRANSFERASE_ACTIVITY_TRANSFERRING_PHOSPHORUS_CONTAINING_GROUPS	group	35	513	827	18991	1.56673	0.00600941	0.126444	AATK;BRD2;BRSK1;CCND1;CDK11B;CDK6;CDK9;CLK4;CSNK1E;DDR1;DMPK;FAM20C;GPHN;IRAK2;ITPKB;KALRN;LTBP1;MAP3K1;MAP3K14;MAPK10;NEK6;NTRK2;PKN1;PRKAA1;RIPK1;STK17A;STK32B;STK38;TAOK2;TEK;TRIM24;TRPM6;VRK2;WNK3;YES1
c5.go.bp	GOBP_MUSCLE_TISSUE_DEVELOPMENT	group	18	513	344	18991	1.93707	0.0060168	0.126444	ACTN2;ADAMTS9;ALDH1A2;CALR;CFL2;CSRP1;EGR1;FOS;GPC1;MED1;MYL6;PPP3CA;PRKAA1;RYR2;SIRT2;SLC8A1;SMAD4;ZMPSTE24
c5.go.bp	GOBP_DNA_CONFORMATION_CHANGE	group	15	513	266	18991	2.08757	0.0060259	0.126444	ACIN1;AKAP8L;ANP32B;ATF7IP;BAZ2A;BLM;BRD2;DNMT1;HAT1;HELLS;MBD3;NASP;PHF8;SIRT2;SMC4
c5.go.cc	GOCC_VACUOLAR_LUMEN	group	11	513	168	18991	2.4239	0.00604742	0.126635	BGN;C3;CD74;CTSC;DPP7;FABP5;GPC1;LAMP2;NPC2;PADI2;SDC3
c5.go.cc	GOCC_CATION_CHANNEL_COMPLEX	group	13	513	217	18991	2.21776	0.0062686	0.130997	CACNA2D3;CACNG5;DPP6;GRIK2;GRIN2A;HSPA2;KCND2;KCNMA1;KCNQ5;NOS1;PDE4D;RYR2;SCN9A
c5.go.bp	GOBP_REGULATION_OF_CHROMATIN_ORGANIZATION	group	11	513	169	18991	2.40955	0.00631615	0.13172	AKAP8L;ATF7IP;CDK9;DNMT1;NOS1;PADI2;PHF8;SMAD4;SREBF1;SUPT6H;ZMPSTE24
c5.go.bp	GOBP_CARDIAC_CHAMBER_DEVELOPMENT	group	10	513	146	18991	2.53558	0.00637225	0.132157	ADAMTS1;ADAMTS6;JAG1;MDM4;MED1;RYR2;SMAD4;SNX17;TEK;ZMPSTE24
c5.go.bp	GOBP_DNA_DAMAGE_RESPONSE_SIGNAL_TRANSDUCTION_BY_P53_CLASS_MEDIATOR	group	8	513	102	18991	2.90349	0.00641403	0.132157	CD74;CNOT2;MDM4;MYO6;PCBP4;SP100;SPRED3;ZMPSTE24
c5.go.cc	GOCC_CORTICAL_CYTOSKELETON	group	8	513	102	18991	2.90349	0.00641403	0.132157	ACTN2;ANLN;CAPN2;DLC1;GSN;RDX;RIMS2;SHROOM4
c5.go.mf	GOMF_PASSIVE_TRANSMEMBRANE_TRANSPORTER_ACTIVITY	group	22	513	455	18991	1.78995	0.00642346	0.132157	ANO4;ANO6;ASIC1;BEST3;CACNA2D3;CACNG5;CLIC4;FAM155A;GRIK2;GRIN2A;ITGAV;KCND2;KCNJ10;KCNMA1;KCNQ5;PIEZO2;RYR2;SCN9A;SEC61A1;STIM2;TMC7;TRPM6
c5.go.bp	GOBP_EMBRYO_IMPLANTATION	group	5	513	44	18991	4.20676	0.00643028	0.132157	CALR;DDR1;SPP1;TIMP1;VMP1
c5.go.bp	GOBP_LACTATION	group	5	513	44	18991	4.20676	0.00643028	0.132157	CCND1;DDR1;KALRN;MED1;STAT5B
c5.go.mf	GOMF_TAU_PROTEIN_BINDING	group	5	513	44	18991	4.20676	0.00643028	0.132157	BRSK1;HSPA2;MAP2;PRKAA1;TAOK2
c5.go.mf	GOMF_LAMININ_BINDING	group	4	513	28	18991	5.2885	0.00644098	0.132157	GPC1;ITGA2;ITGA3;ITGB1
c5.go.bp	GOBP_REGULATION_OF_CELL_SIZE	group	11	513	170	18991	2.39538	0.00659416	0.134633	ANO6;DSCAM;KCNMA1;MAG;MAP2;NTN1;RDX;RHOA;SEMA3E;SPP1;WNK3
c5.go.bp	GOBP_CELL_CELL_SIGNALING	group	60	513	1611	18991	1.37875	0.00681588	0.134633	AMFR;AMOTL2;ASIC1;BRSK1;C3;CACNG5;CCND1;CNP;CNTNAP4;CSNK1E;DLGAP1;DLGAP2;DMPK;EGR1;FABP5;FGF14;FJX1;GAD1;GALR1;GRIK2;GRIN2A;GRM5;HAP1;IL1RAP;INHBA;ITGA3;ITGB1;KALRN;KCND2;KCNJ10;LIMD1;LRP4;LRRC4C;MIDN;NFKB1;NLGN3;NOS1;NPTX2;NRXN2;NTRK2;PLCG2;PMP22;PPP3CA;PRKAA1;PSMB3;PTPN23;RBMS3;RHOA;RIMS2;RYR2;SLC1A2;SMAD4;SPG11;SPP1;SREBF1;STXBP3;STXBP5L;TEK;TLE4;TNC
c5.go.bp	GOBP_REGULATION_OF_MRNA_EXPORT_FROM_NUCLEUS	group	2	513	5	18991	14.8078	0.00689893	0.134633	AKAP8L;SUPT6H
c5.go.bp	GOBP_SPINAL_CORD_OLIGODENDROCYTE_CELL_DIFFERENTIATION	group	2	513	5	18991	14.8078	0.00689893	0.134633	ASCL1;NKX2-2
c5.go.bp	GOBP_PARANODAL_JUNCTION_ASSEMBLY	group	2	513	5	18991	14.8078	0.00689893	0.134633	CD9;UGT8
c5.go.bp	GOBP_POSITIVE_REGULATION_OF_GONADOTROPIN_SECRETION	group	2	513	5	18991	14.8078	0.00689893	0.134633	INHBA;SMAD4
c5.go.bp	GOBP_C_TERMINAL_PROTEIN_DEGLUTAMYLATION	group	2	513	5	18991	14.8078	0.00689893	0.134633	AGBL4;FOLH1
c5.go.bp	GOBP_APOLIPOPROTEIN_A_I_MEDIATED_SIGNALING_PATHWAY	group	2	513	5	18991	14.8078	0.00689893	0.134633	ITGAV;RHOA
c5.go.bp	GOBP_NEGATIVE_REGULATION_OF_CELL_VOLUME	group	2	513	5	18991	14.8078	0.00689893	0.134633	ANO6;KCNMA1
c5.go.bp	GOBP_NEGATIVE_REGULATION_OF_LIPOPROTEIN_METABOLIC_PROCESS	group	2	513	5	18991	14.8078	0.00689893	0.134633	DBI;ITGAV
c5.go.bp	GOBP_AMINO_ACID_NEUROTRANSMITTER_REUPTAKE	group	2	513	5	18991	14.8078	0.00689893	0.134633	ITGB1;KCNJ10
c5.go.bp	GOBP_CALCIUM_ACTIVATED_PHOSPHOLIPID_SCRAMBLING	group	2	513	5	18991	14.8078	0.00689893	0.134633	ANO4;ANO6
c5.go.bp	GOBP_NEGATIVE_REGULATION_OF_CHOLESTEROL_EFFLUX	group	2	513	5	18991	14.8078	0.00689893	0.134633	ABCA2;SREBF2
c5.go.bp	GOBP_ANTEROGRADE_AXONAL_TRANSPORT_OF_MITOCHONDRION	group	2	513	5	18991	14.8078	0.00689893	0.134633	AGBL4;HAP1
c5.go.bp	GOBP_RESPONSE_TO_CAMPTOTHECIN	group	2	513	5	18991	14.8078	0.00689893	0.134633	BLM;PRKAA1
c5.go.bp	GOBP_REGULATION_OF_ADHERENS_JUNCTION_ORGANIZATION	group	2	513	5	18991	14.8078	0.00689893	0.134633	PTPN23;RDX
c5.go.bp	GOBP_NEGATIVE_REGULATION_OF_LOW_DENSITY_LIPOPROTEIN_RECEPTOR_ACTIVITY	group	2	513	5	18991	14.8078	0.00689893	0.134633	ABCA2;ITGAV
c5.go.cc	GOCC_MYELIN_SHEATH_ADAXONAL_REGION	group	2	513	5	18991	14.8078	0.00689893	0.134633	CNP;MAG
c5.go.cc	GOCC_ANCHORED_COMPONENT_OF_POSTSYNAPTIC_MEMBRANE	group	2	513	5	18991	14.8078	0.00689893	0.134633	CNTN1;CNTN2
c5.go.mf	GOMF_C_X3_C_CHEMOKINE_BINDING	group	2	513	5	18991	14.8078	0.00689893	0.134633	ITGAV;ITGB1
c5.go.mf	GOMF_TAP1_BINDING	group	2	513	5	18991	14.8078	0.00689893	0.134633	TAP1;TAPBP
c5.go.mf	GOMF_COLLAGEN_BINDING_INVOLVED_IN_CELL_MATRIX_ADHESION	group	2	513	5	18991	14.8078	0.00689893	0.134633	ITGA2;ITGB1
c5.go.cc	GOCC_RECEPTOR_COMPLEX	group	20	513	403	18991	1.8372	0.00693635	0.134633	B2M;CACNG5;CALCRL;CD74;DDR1;GPR37;GRIK2;GRIN2A;ITGA2;ITGA3;ITGAV;ITGB1;LDLR;NTRK2;OSMR;RIPK1;TAOK2;TEK;TF;TNFRSF1A
c5.go.bp	GOBP_CELLULAR_RESPONSE_TO_IONIZING_RADIATION	group	6	513	63	18991	3.52567	0.00697954	0.134633	BLM;CRYAB;EEF1D;EGR1;IFI16;ZMPSTE24
c5.go.bp	GOBP_CALCIUM_ION_TRANSPORT_INTO_CYTOSOL	group	10	513	148	18991	2.50132	0.00699413	0.134633	APLNR;FAM155A;GRIN2A;HAP1;NOS1;PDE4D;PLCG2;RYR2;SLC8A1;TMBIM6
c5.go.bp	GOBP_MRNA_TRANSCRIPTION	group	3	513	15	18991	7.4039	0.00699819	0.134633	MED1;SREBF1;SUPT6H
c5.go.bp	GOBP_TERPENOID_BIOSYNTHETIC_PROCESS	group	3	513	15	18991	7.4039	0.00699819	0.134633	ALDH1A2;ALDH1A3;RDH10
c5.go.bp	GOBP_COLLAGEN_ACTIVATED_SIGNALING_PATHWAY	group	3	513	15	18991	7.4039	0.00699819	0.134633	COL4A5;DDR1;ITGA2
c5.go.bp	GOBP_RETINAL_METABOLIC_PROCESS	group	3	513	15	18991	7.4039	0.00699819	0.134633	ALDH1A2;ALDH1A3;RDH10
c5.go.bp	GOBP_NOSE_DEVELOPMENT	group	3	513	15	18991	7.4039	0.00699819	0.134633	ALDH1A3;ASCL1;RDH10
c5.go.bp	GOBP_REGULATION_OF_PHOSPHOLIPID_BIOSYNTHETIC_PROCESS	group	3	513	15	18991	7.4039	0.00699819	0.134633	ABCA2;CAPN2;SLC27A1
c5.go.bp	GOBP_CELLULAR_RESPONSE_TO_STEROL_DEPLETION	group	3	513	15	18991	7.4039	0.00699819	0.134633	AMFR;SREBF1;SREBF2
c5.go.bp	GOBP_L_GLUTAMATE_IMPORT_ACROSS_PLASMA_MEMBRANE	group	3	513	15	18991	7.4039	0.00699819	0.134633	ITGB1;KCNJ10;SLC1A2
c5.go.cc	GOCC_VESICLE_LUMEN	group	17	513	323	18991	1.94839	0.00706813	0.135721	ACTN2;B2M;C3;CRISPLD2;CTSC;DPP7;FABP5;GSN;LGALS3BP;NFKB1;NPC2;PADI2;SPARC;TF;TIMP1;TIMP2;TIMP3
c5.go.mf	GOMF_AMYLOID_BETA_BINDING	group	7	513	83	18991	3.12213	0.00714622	0.136722	CD74;CRYAB;GRIN2A;ITGA2;ITM2A;LDLR;LDLRAD3
c5.go.bp	GOBP_FOREBRAIN_DEVELOPMENT	group	18	513	350	18991	1.90386	0.00714711	0.136722	AKNA;ALDH1A2;ALDH1A3;ASCL1;B2M;CDK6;CNP;DLC1;GNG12;HAP1;INHBA;LPAR1;NTRK2;PGAP1;POU3F3;SLC38A2;SLC8A1;SUN2
c5.go.mf	GOMF_ION_CHANNEL_BINDING	group	9	513	126	18991	2.64425	0.00723309	0.137955	ACTN2;HAP1;NOS1;PDE4D;PRKCSH;RIMS2;RYR2;SLC8A1;YES1
c5.go.bp	GOBP_ADAPTIVE_IMMUNE_RESPONSE_BASED_ON_SOMATIC_RECOMBINATION_OF_IMMUNE_RECEPTORS_BUILT_FROM_IMMUNOGLOBULIN_SUPERFAMILY_DOMAINS	group	14	513	246	18991	2.1068	0.00723869	0.137955	AZGP1;B2M;BTN3A2;C3;CD55;CD74;CTSC;HLA-A;HLA-B;JAG1;NFKBIZ;PKN1;RORA;SUPT6H
c5.go.bp	GOBP_REGULATION_OF_VESICLE_MEDIATED_TRANSPORT	group	23	513	488	18991	1.74477	0.00726617	0.138113	ABCA2;ACTN2;ANO6;B2M;C3;CALR;CD63;HAP1;ITGA2;ITGAV;LAMP1;PGAP1;PLCG2;PPP3CA;PRKAA1;PTPN23;RAB2B;RDX;RIMS2;SNX17;STXBP3;STXBP5L;TF
c5.go.bp	GOBP_POSITIVE_REGULATION_OF_ERYTHROCYTE_DIFFERENTIATION	group	4	513	29	18991	5.10614	0.00731484	0.138113	INHBA;MED1;STAT1;STAT5B
c5.go.bp	GOBP_MESODERMAL_CELL_DIFFERENTIATION	group	4	513	29	18991	5.10614	0.00731484	0.138113	INHBA;ITGA2;ITGA3;ITGB1
c5.go.bp	GOBP_RELAXATION_OF_MUSCLE	group	4	513	29	18991	5.10614	0.00731484	0.138113	GSN;KCNMA1;PDE4D;SLC8A1
c5.go.cc	GOCC_GLIAL_CELL_PROJECTION	group	4	513	29	18991	5.10614	0.00731484	0.138113	ITGB1;KCNJ10;SIRT2;SLC1A2
c5.go.bp	GOBP_RNA_PROCESSING	group	37	513	899	18991	1.52361	0.00741415	0.139729	ACIN1;AKAP8L;CCNL1;CDK11B;CDK9;CELF2;CLK4;DHX15;DICER1;DUSP11;EFTUD2;ELAVL1;FUS;HNRNPF;HNRNPL;IVNS1ABP;KHDRBS2;LARP6;PCBP4;PCF11;PPP3CA;PRPF38B;RALY;RBM3;RBMS2;RIPK1;RPS27;SF1;SLC38A2;SRRM1;SRRM2;SUPT6H;TMBIM6;U2SURP;ZC3H7A;ZFP36L1;ZMPSTE24
c5.go.mf	GOMF_CALCIUM_ION_BINDING	group	28	513	632	18991	1.6401	0.00743575	0.139837	ACTN2;AIF1L;ANXA5;CALR;CAPN2;CDH19;EFCAB2;ENPP2;GSN;IQGAP1;JAG1;LDLR;LRP4;LTBP1;LTBP3;MATN2;MYL6;PADI2;PLA2G4C;PPP3CA;PRKCSH;RASGRP3;RYR2;S100A16;SLC8A1;SPARC;STIM2;THBS2
c5.go.mf	GOMF_CALMODULIN_BINDING	group	12	513	197	18991	2.25499	0.00744733	0.139837	AEBP1;CNN3;EEA1;IQGAP1;ITPKB;KCNQ5;MAP2;MYO6;NOS1;PPP3CA;RYR2;SLC8A1
c5.go.bp	GOBP_CELLULAR_RESPONSE_TO_EXTRACELLULAR_STIMULUS	group	13	513	222	18991	2.16781	0.00753634	0.141247	BRSK1;FOS;IFI16;JUN;LAMP2;MED1;PRKAA1;SLC38A2;SREBF1;SREBF2;TNC;TRIM24;USF1
c5.go.cc	GOCC_NUCLEAR_PERIPHERY	group	9	513	127	18991	2.62343	0.00760451	0.142048	AKAP8L;BLM;CFL2;CLIC4;HAT1;LMNB1;NUP205;SPARC;SRRM1
c5.go.cc	GOCC_PIGMENT_GRANULE	group	8	513	105	18991	2.82053	0.00760696	0.142048	CD63;CNP;ITGB1;LAMP1;P4HB;PDIA4;PDIA6;TMED10
c5.go.cc	GOCC_EARLY_ENDOSOME_MEMBRANE	group	10	513	150	18991	2.46797	0.00766201	0.142814	B2M;CMTM6;EEA1;GGA1;HLA-A;HLA-B;HLA-C;LITAF;NTRK2;RCC2
c5.go.bp	GOBP_DEFENSE_RESPONSE	group	59	513	1589	18991	1.37454	0.00774167	0.143731	ACTR3;ADAM15;AGBL4;AKNA;ANO6;ASIC1;B2M;C3;CALCRL;CD55;CD74;CTSC;EGR1;FOS;GRIK2;GSN;HLA-A;HLA-B;HLA-C;IFI16;IFITM3;IL1RAP;INHBA;IRAK2;ITGA2;ITGB1;LAMP1;LDLR;LGALS3BP;MAP3K14;MED1;NFKB1;NFKBIZ;NLRC5;OSMR;PARP14;PARP9;PLA2G4C;PLCG2;PSMB3;RBMS3;RIPK1;RORA;SCG2;SCN9A;SIRT2;SP100;SPP1;STAT1;STAT5B;STXBP3;TAP1;TEK;TF;TIAL1;TIMP1;TNFRSF1A;YES1;ZMPSTE24
c5.go.bp	GOBP_NEUROMUSCULAR_JUNCTION_DEVELOPMENT	group	5	513	46	18991	4.02386	0.00776772	0.143731	COL4A5;GPHN;KALRN;LRP4;TNC
c5.go.bp	GOBP_REGULATION_OF_PEPTIDYL_THREONINE_PHOSPHORYLATION	group	5	513	46	18991	4.02386	0.00776772	0.143731	CADM4;SIRT2;SPRED3;SPRY2;WNK3
c5.go.bp	GOBP_REGULATION_OF_CELL_AGING	group	5	513	46	18991	4.02386	0.00776772	0.143731	B2M;CDK6;NEK6;RBL1;ZMPSTE24
c5.go.bp	GOBP_POSITIVE_REGULATION_OF_MOLECULAR_FUNCTION	group	62	513	1686	18991	1.36133	0.00780536	0.144165	ACTN2;AMFR;ANP32B;ARHGAP23;ARHGEF6;B2M;CAB39L;CCND1;CD74;CDK9;DBI;DDR1;DERL1;DLC1;DOCK3;EGR1;FGF14;GRIN2A;GRM5;GSN;HAP1;HSPA2;IFI16;IL1RAP;IQGAP1;IRAK2;ITGA2;ITGB1;JUN;KALRN;LARP6;LPAR1;MAP3K1;MAP3K14;MAPK10;NFKB1;NLGN3;NOS1;NTRK2;PARP9;PKN1;PLCG2;PPP3CA;PRKAA1;RASGRP3;RCC2;RHOA;RIPK1;RYR2;SIRT2;SLC27A1;SPRY2;SRGAP1;STIM2;STXBP5L;TAOK2;TBC1D2;TEK;TF;TIMP2;USP6NL;WNK3
c5.go.bp	GOBP_SMALL_MOLECULE_METABOLIC_PROCESS	group	64	513	1751	18991	1.35308	0.00785162	0.144757	ABCA2;ALDH1A2;ALDH1A3;ASPA;BCAT1;C3;CARNS1;CBR1;CD74;CNP;DBI;EGR1;ELOVL1;ELOVL5;ENOSF1;ENPP4;FABP5;FADS3;FOLH1;GAD1;GFPT2;GLDC;IGFBP3;INPP1;INPPL1;ITPKB;LDLR;LIMA1;MACROD2;MAN2C1;MIDN;MOXD1;MTRR;NFKB1;NOS1;NPC2;NUP205;PARP9;PDE4D;PDE8A;PLA2G4C;PLCG2;PRKAA1;PSAT1;PSMB3;QDPR;RDH10;RHOQ;RORA;SCD;SEPSECS;SGPL1;SLC27A1;SLC27A6;SNX17;SOGA1;SQLE;SREBF1;SREBF2;STAT5B;SYNJ2;TNFRSF1A;USF1;ZMPSTE24
c5.go.cc	GOCC_VACUOLE	group	32	513	753	18991	1.57321	0.00794785	0.146266	ABCA2;AP1S2;ARL8A;ATP10B;BGN;C3;CALCRL;CAPN2;CD63;CD74;CMTM6;CTSC;DPP7;FABP5;GNB2;GPC1;HAP1;IFITM3;LAMP1;LAMP2;LAPTM4A;LDLR;LITAF;MYO6;NPC2;PADI2;SDC3;SPG11;TIAL1;TP53INP2;VMP1;ZFYVE26
c5.go.bp	GOBP_INORGANIC_ION_TRANSMEMBRANE_TRANSPORT	group	34	513	813	18991	1.54817	0.00799238	0.14682	ACTN2;ANO4;ANO6;APLNR;ASIC1;ATP13A1;BEST3;CACNA2D3;CACNG5;CD63;CLIC4;DPP6;FAM155A;FGF14;GRIN2A;GRM5;HAP1;HSPA2;ITGAV;ITGB1;KCND2;KCNJ10;KCNMA1;KCNQ5;NOS1;PDE4D;PLCG2;RYR2;SCN9A;SEC61A1;SLC8A1;STIM2;TRPM6;WNK3
c5.go.bp	GOBP_ORGANOPHOSPHATE_CATABOLIC_PROCESS	group	10	513	151	18991	2.45162	0.00801387	0.14694	CNP;ENPP2;INPP1;LDLR;PDE4D;PDE8A;PLA2G4C;PLCG2;PNPLA6;SYNJ2
c5.go.bp	GOBP_STEROL_TRANSPORT	group	8	513	106	18991	2.79392	0.00803948	0.14694	ABCA2;ABCA8;LDLR;LIMA1;NFKB1;NPC2;OSBP2;SREBF2
c5.go.bp	GOBP_MYELOID_LEUKOCYTE_DIFFERENTIATION	group	12	513	199	18991	2.23233	0.0080422	0.14694	ACIN1;CD74;CDK6;FARP2;FOS;IFI16;INHBA;JUN;MED1;RIPK1;TF;ZFP36L1
c5.go.bp	GOBP_TISSUE_REGENERATION	group	6	513	65	18991	3.41718	0.00811191	0.147489	ADAM15;CD9;GSN;NINJ2;PPP3CA;PTPN12
c5.go.bp	GOBP_CELLULAR_SENESCENCE	group	6	513	65	18991	3.41718	0.00811191	0.147489	B2M;CALR;CDK6;NEK6;RBL1;ZMPSTE24
c5.go.bp	GOBP_REGULATION_OF_STEROID_BIOSYNTHETIC_PROCESS	group	7	513	85	18991	3.04866	0.00811575	0.147489	EGR1;NFKB1;PRKAA1;SCD;SQLE;SREBF1;SREBF2
c5.go.bp	GOBP_RAS_PROTEIN_SIGNAL_TRANSDUCTION	group	17	513	328	18991	1.91869	0.00817682	0.148334	CADM4;DLC1;DNMT1;FARP2;ITGA3;ITPKB;JUN;LPAR1;NTN1;PDPN;RAB30;RASGRP3;RDX;RHOA;RHOJ;SPRY2;TIMP2
c5.go.bp	GOBP_CARDIAC_EPITHELIAL_TO_MESENCHYMAL_TRANSITION	group	4	513	30	18991	4.93593	0.00826337	0.149372	ADAM15;HAS2;JAG1;SMAD4
c5.go.bp	GOBP_CELLULAR_RESPONSE_TO_LIPOPROTEIN_PARTICLE_STIMULUS	group	4	513	30	18991	4.93593	0.00826337	0.149372	CD9;ITGB1;LDLR;SREBF2
c5.go.bp	GOBP_RESPONSE_TO_ORGANOPHOSPHORUS	group	9	513	129	18991	2.58276	0.00839084	0.149946	FOS;JUN;LPAR1;SLC8A1;SPARC;SREBF1;STAT1;TEK;ZFP36L1
c5.go.bp	GOBP_RESPONSE_TO_STEROL_DEPLETION	group	3	513	16	18991	6.94115	0.00844249	0.149946	AMFR;SREBF1;SREBF2
c5.go.bp	GOBP_OVULATION	group	3	513	16	18991	6.94115	0.00844249	0.149946	ADAMTS1;INHBA;NRIP1
c5.go.bp	GOBP_REGULATION_OF_NUCLEOBASE_CONTAINING_COMPOUND_TRANSPORT	group	3	513	16	18991	6.94115	0.00844249	0.149946	AKAP8L;RIPK1;SUPT6H
c5.go.bp	GOBP_REGULATION_OF_SPHINGOLIPID_BIOSYNTHETIC_PROCESS	group	3	513	16	18991	6.94115	0.00844249	0.149946	ABCA2;PRKAA1;TNFRSF1A
c5.go.bp	GOBP_CELLULAR_RESPONSE_TO_THYROID_HORMONE_STIMULUS	group	3	513	16	18991	6.94115	0.00844249	0.149946	LMO2;MED1;RDX
c5.go.bp	GOBP_REGULATION_OF_MEMBRANE_INVAGINATION	group	3	513	16	18991	6.94115	0.00844249	0.149946	ANO6;C3;ITGA2
c5.go.mf	GOMF_METALLOENDOPEPTIDASE_INHIBITOR_ACTIVITY	group	3	513	16	18991	6.94115	0.00844249	0.149946	TIMP1;TIMP2;TIMP3
c5.go.mf	GOMF_FMN_BINDING	group	3	513	16	18991	6.94115	0.00844249	0.149946	MTRR;NDUFV1;NOS1
c5.go.mf	GOMF_SPHINGOLIPID_TRANSPORTER_ACTIVITY	group	3	513	16	18991	6.94115	0.00844249	0.149946	ABCA2;ATP10B;ATP10D
c5.go.mf	GOMF_TRANSCRIPTION_COREPRESSOR_ACTIVITY	group	11	513	176	18991	2.31372	0.00846925	0.150008	ATF7IP;CCND1;IRF2BPL;LIMD1;MED1;NRIP1;PARP14;PARP9;SF1;SFMBT2;TLE4
c5.go.bp	GOBP_POSITIVE_REGULATION_OF_LIPID_LOCALIZATION	group	8	513	107	18991	2.76781	0.0084902	0.150008	ABCA8;C3;DBI;GALR1;ITGB1;NFKB1;SPP1;SREBF2
c5.go.cc	GOCC_POSTSYNAPTIC_SPECIALIZATION_MEMBRANE	group	8	513	107	18991	2.76781	0.0084902	0.150008	ACTN2;CACNG5;GPHN;GRIN2A;GRM5;KCND2;LRRC4B;LRRC4C
c5.go.bp	GOBP_MRNA_PROCESSING	group	23	513	495	18991	1.7201	0.00854493	0.150714	ACIN1;AKAP8L;CDK11B;CDK9;CELF2;DHX15;EFTUD2;ELAVL1;FUS;HNRNPF;HNRNPL;KHDRBS2;PCBP4;PCF11;PRPF38B;RALY;RBM3;SF1;SRRM1;SRRM2;SUPT6H;U2SURP;ZFP36L1
c5.go.bp	GOBP_TRANSMEMBRANE_RECEPTOR_PROTEIN_TYROSINE_KINASE_SIGNALING_PATHWAY	group	30	513	698	18991	1.5911	0.00860428	0.151498	ACTR3;CADM4;CD63;COL4A5;DDR1;DOK5;EFS;GPC1;HAP1;HHIP;HNRNPF;IGFBP3;IQGAP1;ITGAV;KALRN;NTRK2;PRKAA1;PTPN12;RHOA;RHOQ;SGPL1;SH3TC2;SIRT2;SOGA1;SPRY2;SREBF1;STAT5B;TEK;TIAL1;YES1
c5.go.mf	GOMF_ACTIN_FILAMENT_BINDING	group	12	513	201	18991	2.21012	0.00867365	0.152455	ACTN2;ACTR3;AIF1L;CFL2;CLMN;CTNNA2;ERMN;GSN;IQGAP1;LIMA1;MYO6;SHROOM4
c5.go.bp	GOBP_POSITIVE_REGULATION_OF_CATION_CHANNEL_ACTIVITY	group	6	513	66	18991	3.36541	0.00872502	0.153094	ACTN2;FGF14;HAP1;NLGN3;PLCG2;STIM2
c5.go.bp	GOBP_ORGANIC_HYDROXY_COMPOUND_TRANSPORT	group	14	513	252	18991	2.05664	0.00885504	0.155108	ABCA2;ABCA8;GALR1;LDLR;LIMA1;NFKB1;NOS1;NPC2;OSBP2;PRKAA1;SLC5A11;SLCO1A2;SPP1;SREBF2
c5.go.bp	GOBP_REGULATION_OF_MEMBRANE_POTENTIAL	group	20	513	413	18991	1.79271	0.00896129	0.156699	ACTN2;ASIC1;DMPK;FGF14;GRIK2;GRIN2A;GRM5;JUN;KCND2;KCNJ10;KCNMA1;NLGN3;NTRK2;PIEZO2;PPP3CA;RIMS2;RYR2;SCN9A;SLC8A1;ZMPSTE24
c5.go.bp	GOBP_POSITIVE_REGULATION_OF_NUCLEOBASE_CONTAINING_COMPOUND_METABOLIC_PROCESS	group	65	513	1797	18991	1.33905	0.00922675	0.161065	ACTN2;ACTR3;AKAP8L;AKNA;ASCL1;ATF7IP;BACH1;BLM;CD74;CDK9;CDKN1C;CREB5;EGR1;FANCB;FOS;FUS;GALR1;IFI16;INHBA;IRF2BPL;JAG1;JUN;LITAF;LMO2;MDM4;MED1;MYO6;MYRFL;NFKB1;NKX2-2;NLRC5;NOS1;NRIP1;PADI2;PARP9;PHF8;PKN1;POU3F3;PPP3CA;PRKAA1;RBL1;RBM3;RGMB;RHOQ;RIPK1;RORA;SIRT2;SLC38A2;SMAD4;SOX21;SP100;SPP1;SREBF1;SREBF2;STAT1;STAT5B;SUPT6H;TF;TNFRSF1A;TP53INP2;TRIM24;USF1;ZFP36L1;ZNF107;ZNF208
c5.go.bp	GOBP_NEGATIVE_REGULATION_OF_MOLECULAR_FUNCTION	group	42	513	1066	18991	1.45855	0.00926446	0.161446	ABCA2;ACTN2;ADAM15;ANXA5;B2M;C3;CDKN1C;CNN3;CRYAB;CSNK1E;GALR1;IFI16;IQGAP1;IRAK2;ITGAV;JUN;MAP2;MAPK8IP1;MIDN;MTRNR2L12;MTRNR2L8;MTRR;NFKB1;NLRC5;NOS1;PARP9;PKN1;PPP1R14A;PPP3CA;RCC2;RDX;SLC8A1;SP100;SPRED3;SPRY2;STK38;TIMP1;TIMP2;TIMP3;TMBIM6;TMED10;ZNF431
c5.go.bp	GOBP_LIPID_TRANSLOCATION	group	5	513	48	18991	3.8562	0.00928713	0.161564	ABCA2;ANO4;ANO6;ATP10B;ATP10D
c5.go.bp	GOBP_ASSOCIATIVE_LEARNING	group	6	513	67	18991	3.31518	0.00937062	0.162461	ASIC1;BRSK1;FOS;GRIN2A;NPTX2;TANC1
c5.go.bp	GOBP_MULTICELLULAR_ORGANISMAL_RESPONSE_TO_STRESS	group	6	513	67	18991	3.31518	0.00937062	0.162461	ASIC1;CAPN2;GRIK2;NOS1;PPP3CA;SCN9A
c5.go.bp	GOBP_REGULATION_OF_IMMUNE_SYSTEM_PROCESS	group	52	513	1382	18991	1.39292	0.00955433	0.165118	ACIN1;ACTR3;ANO6;AZGP1;B2M;BTN3A2;C3;CALR;CD55;CD74;CDK6;CTSC;FOS;HLA-A;HLA-B;HLA-C;IFI16;INHBA;ITGA2;ITGB1;ITPKB;JAG1;JUN;LAMP1;LDLR;MAP3K1;MAPK10;MAPK8IP1;MED1;MOG;MOSPD2;NFKB1;NFKBIZ;NLRC5;PADI2;PARP14;PARP9;PDE4D;PKN1;PLCG2;PPP3CA;PSMB3;RHOA;RIPK1;RORA;STAT1;STAT5B;SUPT6H;TMBIM6;YES1;ZFP36L1;ZMPSTE24
c5.go.bp	GOBP_SUPRAMOLECULAR_FIBER_ORGANIZATION	group	29	513	674	18991	1.59283	0.0095563	0.165118	ACTN2;ACTR3;AEBP1;AIF1L;B2M;CFL2;CRYAB;CSRP1;CTNNA2;DLC1;EFS;ERMN;GSN;INPPL1;LDB3;LDLR;LIMA1;LPAR1;LTBP3;MAP2;MYO6;NAV3;RDX;RHOA;RHOBTB1;RIPK1;SHROOM4;SMAD4;TF
c5.go.bp	GOBP_REGULATION_OF_SYNAPSE_STRUCTURE_OR_ACTIVITY	group	12	513	204	18991	2.17762	0.00969262	0.165238	CTNNA2;DMPK;IL1RAP;KALRN;LINGO2;LRP4;LRRC4B;NLGN3;NTN1;NTRK2;RHOA;SPARC
c5.go.bp	GOBP_PHOSPHOLIPID_TRANSPORT	group	7	513	88	18991	2.94473	0.00974705	0.165238	ANO4;ANO6;ATP10B;ATP10D;DBI;LDLR;NPC2
c5.go.mf	GOMF_MRNA_3_UTR_BINDING	group	7	513	88	18991	2.94473	0.00974705	0.165238	CELF2;ELAVL1;IGF2BP2;PCBP4;RBMS2;RBMS3;ZFP36L1
c5.go.bp	GOBP_REGULATION_OF_SIGNALING_RECEPTOR_ACTIVITY	group	11	513	180	18991	2.2623	0.00993256	0.165238	ACTN2;CACNG5;DLGAP1;DLGAP2;GRIN2A;ITGB1;MTRNR2L12;MTRNR2L8;NLGN3;NPTX2;PDE4D
c5.go.bp	GOBP_NEURON_CELL_CELL_ADHESION	group	3	513	17	18991	6.53285	0.0100488	0.165238	NINJ2;NLGN3;NRXN2
c5.go.bp	GOBP_RESPONSE_TO_CAFFEINE	group	3	513	17	18991	6.53285	0.0100488	0.165238	PRKAA1;RYR2;SLC8A1
c5.go.bp	GOBP_NEUROTRANSMITTER_BIOSYNTHETIC_PROCESS	group	3	513	17	18991	6.53285	0.0100488	0.165238	GAD1;MOXD1;NOS1
c5.go.bp	GOBP_RELAXATION_OF_CARDIAC_MUSCLE	group	3	513	17	18991	6.53285	0.0100488	0.165238	GSN;PDE4D;SLC8A1
c5.go.bp	GOBP_PROTEIN_TRIMERIZATION	group	3	513	17	18991	6.53285	0.0100488	0.165238	ASIC1;CD74;SLC1A2
c5.go.mf	GOMF_PROTEIN_DISULFIDE_ISOMERASE_ACTIVITY	group	3	513	17	18991	6.53285	0.0100488	0.165238	P4HB;PDIA4;PDIA6
c5.go.mf	GOMF_LONG_CHAIN_FATTY_ACID_TRANSPORTER_ACTIVITY	group	3	513	17	18991	6.53285	0.0100488	0.165238	FABP5;SLC27A1;SLC27A6
c5.go.mf	GOMF_MECHANOSENSITIVE_ION_CHANNEL_ACTIVITY	group	3	513	17	18991	6.53285	0.0100488	0.165238	FAM155A;PIEZO2;TMC7
c5.go.mf	GOMF_MHC_CLASS_I_PROTEIN_BINDING	group	3	513	17	18991	6.53285	0.0100488	0.165238	DERL1;TAP1;TAPBP
c5.go.bp	GOBP_MEMBRANE_LIPID_METABOLIC_PROCESS	group	12	513	205	18991	2.16699	0.0100522	0.165238	ABCA2;ABCA8;CERS2;ELOVL1;ELOVL5;ENPP2;FADS3;PGAP1;PRKAA1;SGPL1;TNFRSF1A;UGT8
c5.go.bp	GOBP_PHOSPHOLIPID_CATABOLIC_PROCESS	group	5	513	49	18991	3.7775	0.0101186	0.165238	ENPP2;LDLR;PLA2G4C;PLCG2;PNPLA6
c5.go.bp	GOBP_PRESYNAPSE_ORGANIZATION	group	5	513	49	18991	3.7775	0.0101186	0.165238	CNTN5;IL1RAP;LRP4;LRRC4B;NLGN3
c5.go.bp	GOBP_REGULATION_OF_POSTSYNAPTIC_MEMBRANE_POTENTIAL	group	9	513	133	18991	2.50508	0.0101471	0.165238	DMPK;FGF14;GRIK2;GRIN2A;GRM5;KCND2;NLGN3;PPP3CA;RIMS2
c5.go.bp	GOBP_OVULATION_FROM_OVARIAN_FOLLICLE	group	2	513	6	18991	12.3398	0.010164	0.165238	ADAMTS1;NRIP1
c5.go.bp	GOBP_ANTIGEN_PROCESSING_AND_PRESENTATION_OF_PEPTIDE_ANTIGEN_VIA_MHC_CLASS_IB	group	2	513	6	18991	12.3398	0.010164	0.165238	AZGP1;B2M
c5.go.bp	GOBP_REGULATION_OF_HEART_RATE_BY_CHEMICAL_SIGNAL	group	2	513	6	18991	12.3398	0.010164	0.165238	PDE4D;SREBF1
c5.go.bp	GOBP_NEGATIVE_REGULATION_OF_SCHWANN_CELL_PROLIFERATION	group	2	513	6	18991	12.3398	0.010164	0.165238	CERS2;DICER1
c5.go.bp	GOBP_RESPONSE_TO_L_ASCORBIC_ACID	group	2	513	6	18991	12.3398	0.010164	0.165238	ITGA2;SPARC
c5.go.bp	GOBP_PROTECTION_FROM_NATURAL_KILLER_CELL_MEDIATED_CYTOTOXICITY	group	2	513	6	18991	12.3398	0.010164	0.165238	HLA-A;HLA-B
c5.go.bp	GOBP_RELAXATION_OF_SMOOTH_MUSCLE	group	2	513	6	18991	12.3398	0.010164	0.165238	KCNMA1;SLC8A1
c5.go.bp	GOBP_POSITIVE_REGULATION_OF_CHOLESTEROL_BIOSYNTHETIC_PROCESS	group	2	513	6	18991	12.3398	0.010164	0.165238	PRKAA1;SREBF1
c5.go.bp	GOBP_FOLLICLE_STIMULATING_HORMONE_SECRETION	group	2	513	6	18991	12.3398	0.010164	0.165238	INHBA;SMAD4
c5.go.bp	GOBP_POSITIVE_REGULATION_OF_ATTACHMENT_OF_SPINDLE_MICROTUBULES_TO_KINETOCHORE	group	2	513	6	18991	12.3398	0.010164	0.165238	RCC2;SIRT2
c5.go.bp	GOBP_RECEPTOR_MEDIATED_ENDOCYTOSIS_INVOLVED_IN_CHOLESTEROL_TRANSPORT	group	2	513	6	18991	12.3398	0.010164	0.165238	ABCA2;LDLR
c5.go.bp	GOBP_NEGATIVE_REGULATION_OF_SPHINGOLIPID_BIOSYNTHETIC_PROCESS	group	2	513	6	18991	12.3398	0.010164	0.165238	ABCA2;PRKAA1
c5.go.bp	GOBP_KERATINOCYTE_APOPTOTIC_PROCESS	group	2	513	6	18991	12.3398	0.010164	0.165238	GSN;ZFP36L1
c5.go.bp	GOBP_NEGATIVE_REGULATION_OF_TROPHOBLAST_CELL_MIGRATION	group	2	513	6	18991	12.3398	0.010164	0.165238	CALR;TIMP1
c5.go.bp	GOBP_REGULATION_OF_STORE_OPERATED_CALCIUM_CHANNEL_ACTIVITY	group	2	513	6	18991	12.3398	0.010164	0.165238	PLCG2;STIM2
c5.go.bp	GOBP_NEGATIVE_REGULATION_OF_PHOSPHOLIPID_METABOLIC_PROCESS	group	2	513	6	18991	12.3398	0.010164	0.165238	ABCA2;SLC27A1
c5.go.bp	GOBP_LIPID_TRANSPORT_ACROSS_BLOOD_BRAIN_BARRIER	group	2	513	6	18991	12.3398	0.010164	0.165238	FABP5;SLC27A1
c5.go.bp	GOBP_REGULATION_OF_RIBONUCLEOPROTEIN_COMPLEX_LOCALIZATION	group	2	513	6	18991	12.3398	0.010164	0.165238	AKAP8L;SUPT6H
c5.go.cc	GOCC_PLATELET_DENSE_GRANULE_MEMBRANE	group	2	513	6	18991	12.3398	0.010164	0.165238	CD63;LAMP2
c5.go.mf	GOMF_COLLAGEN_RECEPTOR_ACTIVITY	group	2	513	6	18991	12.3398	0.010164	0.165238	DDR1;ITGA2
c5.go.bp	GOBP_CYTOKINE_PRODUCTION	group	30	513	707	18991	1.57084	0.0101821	0.165268	B2M;BTN3A2;C3;CAPN2;CD55;CD74;DICER1;EGR1;HLA-A;HLA-B;IFI16;IGF2BP2;IL1RAP;INHBA;ITGAV;LITAF;LTBP1;LTBP3;MOG;NAV3;NFKB1;NLRC5;PDE4D;PLCG2;RIPK1;RORA;SMAD4;STAT1;STAT5B;TMED10
c5.go.bp	GOBP_GLYCEROPHOSPHOLIPID_CATABOLIC_PROCESS	group	4	513	32	18991	4.62744	0.010394	0.168172	ENPP2;LDLR;PLA2G4C;PNPLA6
c5.go.bp	GOBP_NEUROTROPHIN_TRK_RECEPTOR_SIGNALING_PATHWAY	group	4	513	32	18991	4.62744	0.010394	0.168172	DOK5;HAP1;NTRK2;SPRY2
c5.go.bp	GOBP_FC_EPSILON_RECEPTOR_SIGNALING_PATHWAY	group	8	513	111	18991	2.66807	0.0104842	0.169093	FOS;JUN;MAP3K1;MAPK10;NFKB1;PLCG2;PPP3CA;PSMB3
c5.go.bp	GOBP_REGULATION_OF_PROTEIN_CONTAINING_COMPLEX_DISASSEMBLY	group	8	513	111	18991	2.66807	0.0104842	0.169093	ACTN2;CFL2;EIF5A;GSN;LIMA1;NAV3;RDX;ZMPSTE24
c5.go.cc	GOCC_PLASMA_MEMBRANE_SIGNALING_RECEPTOR_COMPLEX	group	11	513	182	18991	2.23744	0.0107335	0.17284	B2M;CACNG5;CALCRL;GRIK2;GRIN2A;ITGA2;ITGA3;ITGAV;ITGB1;OSMR;TF
c5.go.bp	GOBP_CELLULAR_COMPONENT_DISASSEMBLY	group	24	513	534	18991	1.6638	0.0107513	0.172852	ACIN1;ACTN2;ADAM15;AKAP8L;C3;CAPN2;CFL2;DDR1;DICER1;EIF5A;GSN;HSPA2;LAMP2;LIMA1;NAV3;NEK6;PADI2;PDPN;RDX;SREBF1;SREBF2;TIMP1;TIMP2;ZMPSTE24
c5.go.bp	GOBP_REGULATION_OF_SMALL_GTPASE_MEDIATED_SIGNAL_TRANSDUCTION	group	16	513	311	18991	1.90454	0.0107978	0.173327	ARHGAP23;ARHGEF6;CADM4;DLC1;ITGA3;ITPKB;KALRN;LPAR1;RDX;RHOA;RHOBTB1;RHOJ;RHOQ;SPRY2;SRGAP1;TIMP2
c5.go.bp	GOBP_NEGATIVE_REGULATION_OF_BIOSYNTHETIC_PROCESS	group	55	513	1488	18991	1.36833	0.0108994	0.174683	ABCA2;AEBP1;ASCL1;ATF7IP;BACH1;BAZ2A;BLM;BRMS1L;CALR;CC2D1A;CCND1;CDKN1C;CNOT2;CRYAB;DBI;DICER1;DNMT1;EGR1;HAT1;HELLS;IFI16;IGF2BP2;IRF2BPL;ITM2A;JUN;LIMD1;MBD3;MDM4;MED1;NFKB1;NKX6-2;NRIP1;PARP14;PARP9;PHF8;POU3F3;PRKAA1;RBL1;SCML1;SF1;SFMBT2;SIRT2;SLC27A1;SMAD4;SOGA1;SP100;SREBF1;SREBF2;STAT1;TLE4;TMBIM6;TRIM24;TSC22D4;ZFP36L1;ZNF431
c5.go.bp	GOBP_VENTRICULAR_CARDIAC_MUSCLE_TISSUE_DEVELOPMENT	group	5	513	50	18991	3.70195	0.0109996	0.175399	ADAMTS9;MED1;RYR2;SMAD4;ZMPSTE24
c5.go.bp	GOBP_POSITIVE_REGULATION_OF_RECEPTOR_MEDIATED_ENDOCYTOSIS	group	5	513	50	18991	3.70195	0.0109996	0.175399	B2M;C3;CD63;PLCG2;TF
c5.go.cc	GOCC_CLEAVAGE_FURROW	group	5	513	50	18991	3.70195	0.0109996	0.175399	ITGB1;LIMA1;PKN1;RDX;RHOA
c5.go.bp	GOBP_GROWTH	group	35	513	862	18991	1.50311	0.0110131	0.175399	ADAM15;BRMS1L;CD9;CDK11B;CLIC4;CRYAB;DDR1;DSCAM;GSN;HEPACAM;IGFBP3;INHBA;IQGAP1;LRP4;MAG;MAP2;MED1;NINJ2;NLGN3;NTN1;PPP3CA;PTPN12;RDH10;RIMS2;SEMA3E;SGPL1;SMAD4;SPG11;SPP1;SPRY2;STAT5B;TAOK2;TNC;ZFP36L1;ZMPSTE24
c5.go.bp	GOBP_REGULATION_OF_METAL_ION_TRANSPORT	group	13	513	233	18991	2.06547	0.0110374	0.175513	ANO6;APLNR;FGF14;HAP1;HSPA2;NOS1;PDE4D;PLCG2;RYR2;SLC8A1;STIM2;TMBIM6;WNK3
c5.go.bp	GOBP_REGULATION_OF_LIPID_TRANSPORT	group	9	513	135	18991	2.46797	0.0111227	0.176592	ABCA2;ABCA8;DBI;GALR1;ITGAV;ITGB1;NFKB1;SPP1;SREBF2
c5.go.bp	GOBP_CELL_MORPHOGENESIS_INVOLVED_IN_NEURON_DIFFERENTIATION	group	25	513	565	18991	1.63803	0.0112237	0.177919	BRSK1;CNP;CNTN2;CTNNA2;DOK5;DPYSL5;DSCAM;GPC1;KALRN;KIF13B;LRP4;LRRC4C;MAG;MAP2;NLGN3;NTN1;NTRK2;PPP3CA;RHOA;SEMA3E;SMAD4;SPG11;SPP1;TAOK2;UNC5B
c5.go.cc	GOCC_COATED_VESICLE	group	15	513	286	18991	1.94158	0.0113267	0.179272	B2M;CD74;CD9;CTSC;GAD1;HLA-A;HLA-B;HLA-C;LDLR;MYO6;SEC23IP;SREBF1;SREBF2;TF;TMED10
c5.go.bp	GOBP_MEMBRANE_INVAGINATION	group	6	513	70	18991	3.1731	0.0115111	0.179697	ANO6;C3;GSN;ITGA2;RHOA;RHOBTB1
c5.go.bp	GOBP_REGULATION_OF_COAGULATION	group	6	513	70	18991	3.1731	0.0115111	0.179697	ADAMTS18;ANO6;ANXA5;CD9;ENPP4;USF1
c5.go.bp	GOBP_REGULATION_OF_ALCOHOL_BIOSYNTHETIC_PROCESS	group	6	513	70	18991	3.1731	0.0115111	0.179697	NFKB1;PRKAA1;SCD;SQLE;SREBF1;SREBF2
c5.go.mf	GOMF_MYOSIN_BINDING	group	6	513	70	18991	3.1731	0.0115111	0.179697	GSN;HAP1;LARP6;RHOA;SHROOM4;STXBP5L
c5.go.bp	GOBP_REGULATION_OF_CYTOSKELETON_ORGANIZATION	group	22	513	480	18991	1.69673	0.0115568	0.179697	ACTN2;ACTR3;CAPN2;CFL2;CLIC4;CTNNA2;DLC1;GSN;IQGAP1;LIMA1;LPAR1;MAP2;NAV3;PRKAA1;RDX;RHOA;RHOBTB1;RHOQ;SEMA3E;SMAD4;TAOK2;TEK
c5.go.bp	GOBP_POSITIVE_REGULATION_OF_NERVOUS_SYSTEM_PROCESS	group	4	513	33	18991	4.48721	0.0115807	0.179697	DICER1;ITGA2;MAG;RIMS2
c5.go.bp	GOBP_REGULATION_OF_HORMONE_METABOLIC_PROCESS	group	4	513	33	18991	4.48721	0.0115807	0.179697	EGR1;NFKB1;RDH10;ZMPSTE24
c5.go.bp	GOBP_NEGATIVE_REGULATION_OF_LIPID_TRANSPORT	group	4	513	33	18991	4.48721	0.0115807	0.179697	ABCA2;ITGAV;NFKB1;SREBF2
c5.go.bp	GOBP_RESPONSE_TO_VITAMIN_D	group	4	513	33	18991	4.48721	0.0115807	0.179697	MED1;SPP1;TNC;TRIM24
c5.go.bp	GOBP_LIPID_IMPORT_INTO_CELL	group	4	513	33	18991	4.48721	0.0115807	0.179697	ITGB1;KCNJ10;SLC1A2;SLC27A1
c5.go.mf	GOMF_INTRAMEMBRANE_LIPID_TRANSPORTER_ACTIVITY	group	4	513	33	18991	4.48721	0.0115807	0.179697	ABCA2;ANO6;ATP10B;ATP10D
c5.go.bp	GOBP_EPITHELIUM_DEVELOPMENT	group	47	513	1238	18991	1.40543	0.0115807	0.179697	ALDH1A2;ALDH1A3;ASCL1;BRD2;BRSK1;BTBD7;C3;CBR1;CCND1;CDK6;CLIC4;CNN3;DDR1;DLC1;FAM20C;HHIP;INHBA;IQGAP1;ITGA2;JAG1;KAZN;LRP4;MED1;MYO6;NKX2-2;NTN1;PCSK6;PDE4D;PDPN;PODXL;POU3F3;PSMB3;RDH10;RDX;RHOA;RYR2;SEMA3E;SMAD4;SOX21;SPRED3;SPRY2;STAT1;STAT5B;TNC;TNFRSF1A;ZFP36L1;ZMPSTE24
c5.go.bp	GOBP_MORPHOGENESIS_OF_A_BRANCHING_STRUCTURE	group	11	513	184	18991	2.21312	0.0115831	0.179697	BTBD7;CLIC4;DDR1;ERMN;HHIP;MED1;RDH10;SEMA3E;SMAD4;SPRY2;TNC
c5.go.mf	GOMF_EXOPEPTIDASE_ACTIVITY	group	7	513	91	18991	2.84765	0.0116056	0.179772	AGBL4;CNDP1;CPM;CTSC;DPP7;FOLH1;ZMPSTE24
c5.go.bp	GOBP_REGULATION_OF_DEFENSE_RESPONSE	group	27	513	626	18991	1.59669	0.0117891	0.181989	AKNA;C3;CALCRL;CTSC;HLA-A;HLA-B;IFI16;ITGA2;LAMP1;LDLR;MED1;NFKB1;NFKBIZ;NLRC5;OSMR;PARP14;PARP9;PLCG2;PSMB3;RIPK1;RORA;SIRT2;STAT1;STAT5B;TEK;TNFRSF1A;ZMPSTE24
c5.go.bp	GOBP_REGULATION_OF_CHROMATIN_ASSEMBLY	group	3	513	18	18991	6.16992	0.0118203	0.181989	ATF7IP;DNMT1;PHF8
c5.go.bp	GOBP_NEGATIVE_REGULATION_OF_RESPONSE_TO_OXIDATIVE_STRESS	group	3	513	18	18991	6.16992	0.0118203	0.181989	GPR37;OXR1;PDE8A
c5.go.cc	GOCC_FILOPODIUM_MEMBRANE	group	3	513	18	18991	6.16992	0.0118203	0.181989	ITGA3;ITGAV;PDPN
c5.go.bp	GOBP_NUCLEAR_ENVELOPE_ORGANIZATION	group	5	513	51	18991	3.62936	0.0119316	0.182874	AKAP8L;DMPK;NEK6;SUN2;ZMPSTE24
c5.go.bp	GOBP_RECEPTOR_CLUSTERING	group	5	513	51	18991	3.62936	0.0119316	0.182874	GPHN;GRIK2;GSN;LRP4;NRXN2
c5.go.bp	GOBP_PRODUCTION_OF_SMALL_RNA_INVOLVED_IN_GENE_SILENCING_BY_RNA	group	5	513	51	18991	3.62936	0.0119316	0.182874	DICER1;PPP3CA;RIPK1;ZC3H7A;ZMPSTE24
c5.go.cc	GOCC_PERINUCLEAR_REGION_OF_CYTOPLASM	group	29	513	686	18991	1.56496	0.0119576	0.182996	AATK;ALDH1A2;AMFR;CALR;CAPN2;CLIC4;CNP;DICER1;GNB2;GSN;IFITM3;INHBA;ITGA2;ITGA3;ITGB1;LAMP1;LDB3;MAPK8IP1;MYO6;NOS1;NTRK2;OSBP2;PDE4D;RASGRP3;SIRT2;SPP1;STAT1;SYNJ2;TF
c5.go.mf	GOMF_NUCLEAR_HORMONE_RECEPTOR_BINDING	group	9	513	137	18991	2.43194	0.0121668	0.18493	BAZ2A;CALR;MED1;NRIP1;PADI2;PKN1;STAT1;STAT5B;TRIM24
c5.go.bp	GOBP_REGULATION_OF_MYELOID_LEUKOCYTE_DIFFERENTIATION	group	8	513	114	18991	2.59786	0.012193	0.18493	ACIN1;CD74;CDK6;FOS;INHBA;JUN;RIPK1;ZFP36L1
c5.go.bp	GOBP_DNA_MODIFICATION	group	8	513	114	18991	2.59786	0.012193	0.18493	ATF7IP;BAZ2A;DNMT1;FOS;HELLS;MBD3;MTRR;ZMPSTE24
c5.go.bp	GOBP_ERYTHROCYTE_HOMEOSTASIS	group	8	513	114	18991	2.59786	0.012193	0.18493	ACIN1;B2M;CDK6;INHBA;MED1;STAT1;STAT5B;ZFP36L1
c5.go.bp	GOBP_SEQUESTERING_OF_CALCIUM_ION	group	8	513	114	18991	2.59786	0.012193	0.18493	APLNR;CALR;HAP1;NOS1;PDE4D;PLCG2;RYR2;SLC8A1
c5.go.bp	GOBP_POSITIVE_REGULATION_OF_CALCIUM_ION_TRANSPORT	group	8	513	114	18991	2.59786	0.012193	0.18493	APLNR;FGF14;HAP1;HSPA2;PLCG2;RYR2;STIM2;WNK3
c5.go.bp	GOBP_NEURON_PROJECTION_EXTENSION	group	10	513	161	18991	2.29935	0.0122549	0.185379	DDR1;DSCAM;IQGAP1;MAG;MAP2;NLGN3;NTN1;RIMS2;SEMA3E;SPG11
c5.go.bp	GOBP_REGULATION_OF_CALCIUM_ION_TRANSPORT_INTO_CYTOSOL	group	7	513	92	18991	2.8167	0.0122785	0.185379	APLNR;HAP1;NOS1;PDE4D;RYR2;SLC8A1;TMBIM6
c5.go.bp	GOBP_POSITIVE_REGULATION_OF_CELL_JUNCTION_ASSEMBLY	group	7	513	92	18991	2.8167	0.0122785	0.185379	IL1RAP;IQGAP1;LINGO2;LRRC4B;NLGN3;NTRK2;TEK
c5.go.bp	GOBP_CELLULAR_AMINO_ACID_BIOSYNTHETIC_PROCESS	group	6	513	71	18991	3.12841	0.0122954	0.185379	ASPA;BCAT1;FOLH1;GAD1;MTRR;PSAT1
c5.go.bp	GOBP_POSITIVE_REGULATION_OF_NEUROGENESIS	group	12	513	211	18991	2.10537	0.0124313	0.187151	ASCL1;ASPA;DICER1;DSCAM;HAP1;KALRN;MAG;NKX2-2;NKX6-2;NTN1;NTRK2;RHOA
c5.go.bp	GOBP_STRESS_ACTIVATED_PROTEIN_KINASE_SIGNALING_CASCADE	group	14	513	263	18991	1.97062	0.012547	0.188613	ARHGEF6;CRYAB;EMC10;GRIK2;IRAK2;MAPK10;MAPK8IP1;NFKB1;PKN1;RIPK1;TAOK2;TF;ZFP36L1;ZMPSTE24
c5.go.bp	GOBP_ORGANONITROGEN_COMPOUND_BIOSYNTHETIC_PROCESS	group	58	513	1597	18991	1.34448	0.0126654	0.190112	ABCA2;ABCA8;ASPA;B3GNT7;BCAT1;BGN;C1GALT1;CALR;CAPN2;CARNS1;CERS2;CNOT2;DBI;DPY19L4;EEF1D;EIF5A;ELAVL1;ELOVL1;ELOVL5;FABP5;FOLH1;GAD1;GFPT2;GPC1;GPHN;GPR37;GRM5;HAS2;HS6ST3;IGF2BP2;INHBA;ITGA2;ITM2A;LARP6;MOXD1;MTRR;NDST4;NFKB1;NOS1;PARP9;PGAP1;PLA2G4C;PRKAA1;PSAT1;QDPR;RBM3;RPL13;RPL18;RPS27;SCD;SDC3;SEPSECS;SGPL1;SLC27A1;TNFRSF1A;UGT8;ZDHHC9;ZFP36L1
c5.go.bp	GOBP_MYELOID_CELL_HOMEOSTASIS	group	9	513	138	18991	2.41431	0.0127155	0.19052	ACIN1;B2M;CDK6;INHBA;ITPKB;MED1;STAT1;STAT5B;ZFP36L1
c5.go.bp	GOBP_RHYTHMIC_PROCESS	group	15	513	290	18991	1.9148	0.01273	0.19052	ADAMTS1;CSNK1E;EGR1;HAS2;INHBA;JUN;KCND2;MAPK10;NRIP1;NTRK2;PRKAA1;RORA;SGPL1;SREBF1;STAT5B
c5.go.cc	GOCC_TERTIARY_GRANULE	group	10	513	162	18991	2.28515	0.0127573	0.190648	ANO6;ARL8A;B2M;CD55;ENPP4;LAMP1;LAMP2;RHOA;STXBP3;TIMP2
c5.go.mf	GOMF_PROTEIN_DOMAIN_SPECIFIC_BINDING	group	28	513	660	18991	1.57052	0.0128114	0.191176	ACTN2;ADAM15;DICER1;DLC1;DOCK3;EFS;GNG12;GRIK2;HSPA2;INPPL1;IQGAP1;ITGA3;JUN;KHDRBS2;LAMP1;LAMP2;LITAF;LPAR1;MED1;POU3F3;PTPN12;RCC2;RHOQ;RIPK1;SP100;SRRM2;SYNJ2;VRK2
c5.go.bp	GOBP_MYOBLAST_FUSION	group	4	513	34	18991	4.35523	0.0128509	0.191204	CAPN2;CD9;NOS1;TANC1
c5.go.bp	GOBP_REGULATION_OF_PHOSPHOLIPID_METABOLIC_PROCESS	group	4	513	34	18991	4.35523	0.0128509	0.191204	ABCA2;CAPN2;LDLR;SLC27A1
c5.go.bp	GOBP_REGULATION_OF_LIPID_STORAGE	group	5	513	52	18991	3.55957	0.0129158	0.191331	C3;ITGAV;NFKB1;SREBF1;SREBF2
c5.go.bp	GOBP_RUFFLE_ORGANIZATION	group	5	513	52	18991	3.55957	0.0129158	0.191331	AIF1L;INPPL1;LIMA1;RCC2;RDX
c5.go.bp	GOBP_PRI_MIRNA_TRANSCRIPTION_BY_RNA_POLYMERASE_II	group	5	513	52	18991	3.55957	0.0129158	0.191331	EGR1;FOS;JUN;SMAD4;SREBF2
c5.go.bp	GOBP_REGULATION_OF_CELL_JUNCTION_ASSEMBLY	group	11	513	187	18991	2.17762	0.0129526	0.191596	DLC1;IL1RAP;IQGAP1;LINGO2;LRRC4B;NLGN3;NTN1;NTRK2;RCC2;RHOA;TEK
c5.go.bp	GOBP_REGULATION_OF_POTASSIUM_ION_TRANSPORT	group	7	513	93	18991	2.78641	0.012979	0.191709	ACTN2;ANO6;CD63;DPP6;ITGB1;NOS1;WNK3
c5.go.bp	GOBP_CELLULAR_LIPID_METABOLIC_PROCESS	group	39	513	996	18991	1.44956	0.0130809	0.192934	ABCA2;ABCA8;ALDH1A2;ALDH1A3;C3;CAPN2;CBR1;CD74;CERS2;DBI;ELOVL1;ELOVL5;ENPP2;FABP5;FADS3;GPC1;INPP1;INPPL1;ITPKB;LDLR;NPC2;PGAP1;PLA2G4C;PLCG2;PNPLA6;PRKAA1;PTPN13;RDH10;SCD;SDC3;SGPL1;SIRT2;SLC27A1;SLC27A6;SREBF1;SYNJ2;TNFRSF1A;UGT8;ZMPSTE24
c5.go.bp	GOBP_POSITIVE_REGULATION_OF_SIGNALING	group	59	513	1633	18991	1.33751	0.0132102	0.194353	ASCL1;C3;CACNG5;CALR;CC2D1A;CD63;CD74;CDKN1C;CSNK1E;CTSC;DOK5;EEF1D;EMC10;FABP5;GALR1;GPR37;GRIK2;GRIN2A;HAP1;IGFBP3;INHBA;IQGAP1;IRAK2;ITGA2;ITGB1;ITPKB;JAG1;LITAF;LPAR1;MAP3K14;MAPK10;MAPK8IP1;MED1;NEK6;NFKB1;NLGN3;NLRC5;NTRK2;PARP14;PARP9;PDE8A;PKN1;PRKAA1;PSMB3;PTPN23;RHOA;RIMS2;RIPK1;SMAD4;SPP1;SPRED3;SPRY2;TAOK2;TEK;TF;TIMP2;TIMP3;TNFRSF1A;UNC5B
c5.go.bp	GOBP_PROTEIN_LOCALIZATION_TO_MEMBRANE	group	27	513	632	18991	1.58153	0.0132153	0.194353	ACTN2;CACNG5;DPP6;EMC10;GGA1;GPC1;GPHN;GRIK2;GRIN2A;GSN;ITGA3;ITGB1;LRP4;NRXN2;RAB3IP;RDX;REEP2;RHOQ;RPL13;RPL18;RPS27;SEC61A1;SSR1;TAOK2;TNFRSF1A;WNK3;ZDHHC9
c5.go.mf	GOMF_RNA_POLYMERASE_II_SPECIFIC_DNA_BINDING_TRANSCRIPTION_FACTOR_BINDING	group	14	513	265	18991	1.95575	0.0133308	0.195769	BAZ2A;CALR;FOS;JUN;LMO2;MED1;NRIP1;PADI2;PARP9;PKN1;RBL1;STAT1;STAT5B;TRIM24
c5.go.bp	GOBP_LYMPHOCYTE_MEDIATED_IMMUNITY	group	13	513	239	18991	2.01361	0.0134182	0.196464	AZGP1;B2M;BTN3A2;C3;CD55;CD74;CTSC;HLA-A;HLA-B;JAG1;LAMP1;STAT5B;SUPT6H
c5.go.bp	GOBP_POSITIVE_REGULATION_OF_PEPTIDYL_TYROSINE_PHOSPHORYLATION	group	11	513	188	18991	2.16603	0.0134353	0.196464	CD74;CNTN1;DOCK3;ENPP2;GRM5;IQGAP1;LRP4;NTRK2;PARP14;PARP9;TNFRSF1A
c5.go.bp	GOBP_LIPID_METABOLIC_PROCESS	group	50	513	1345	18991	1.37619	0.0135097	0.196464	ABCA2;ABCA8;ALDH1A2;ALDH1A3;C3;CAPN2;CBR1;CD74;CERS2;DBI;EGR1;ELOVL1;ELOVL5;ENPP2;FABP5;FADS3;GPC1;INPP1;INPPL1;ITPKB;LDLR;LIMA1;MED1;NFKB1;NPC2;PGAP1;PLA2G4C;PLCG2;PNPLA6;PRKAA1;PTPN13;RDH10;RORA;SCD;SDC3;SGPL1;SIRT2;SLC27A1;SLC27A6;SNX17;SPP1;SQLE;SREBF1;SREBF2;STAT5B;SYNJ2;TEK;TNFRSF1A;UGT8;ZMPSTE24
c5.go.bp	GOBP_ESTABLISHMENT_OF_PROTEIN_LOCALIZATION	group	67	513	1897	18991	1.30749	0.0136082	0.196464	ADAMTS9;AKAP8L;ANP32B;AP1S2;ARL17B;ARL8A;AZGP1;CACNG5;CALCRL;CALR;CD63;CD74;CMTM6;DENND2A;DERL1;EIF5A;ELAVL1;EMC10;EXOC7;FRMD4A;GGA1;HAP1;ITGA2;KIF13B;LAMP1;LAMP2;MED1;MIDN;MYO6;NASP;NUP205;PDIA4;PGAP1;PPP3CA;PRKAA1;PTPN23;RAB2B;RAB3IP;RCC2;RDX;REEP2;RIMS2;RPL13;RPL18;RPS27;RYR2;SCG2;SEC23IP;SEC61A1;SH3TC2;SNX17;SP100;SREBF1;SREBF2;SRRM1;SSR1;STXBP3;STXBP5L;SUPT6H;TAOK2;TAP1;TBC1D2;TF;TMED10;USP6NL;ZDHHC9;ZFAND6
c5.go.bp	GOBP_REGULATION_OF_CELL_KILLING	group	7	513	94	18991	2.75677	0.0137078	0.196464	AZGP1;B2M;CD55;HLA-A;HLA-B;LAMP1;STAT5B
c5.go.bp	GOBP_NUCLEAR_MIGRATION	group	3	513	19	18991	5.84518	0.0137596	0.196464	CLMN;NTN1;SUN2
c5.go.bp	GOBP_CELLULAR_RESPONSE_TO_INTERFERON_BETA	group	3	513	19	18991	5.84518	0.0137596	0.196464	CAPN2;IFI16;STAT1
c5.go.bp	GOBP_POSITIVE_REGULATION_OF_BONE_RESORPTION	group	3	513	19	18991	5.84518	0.0137596	0.196464	LTBP3;SPP1;TF
c5.go.bp	GOBP_REGULATION_OF_PLATELET_AGGREGATION	group	3	513	19	18991	5.84518	0.0137596	0.196464	ADAMTS18;CD9;PDPN
c5.go.bp	GOBP_REGULATION_OF_CELL_CYCLE_PHASE_TRANSITION	group	20	513	431	18991	1.71784	0.0137922	0.196464	ADAMTS1;ANLN;BLM;BRSK1;CCND1;CDK6;CNOT2;CSNK1E;HSPA2;MDM4;NEDD1;NEK6;PCBP4;PSMB3;RBL1;RCC2;RDX;SIRT2;TAOK2;ZFP36L1
c5.go.bp	GOBP_LIPID_HOMEOSTASIS	group	9	513	140	18991	2.37982	0.0138678	0.196464	ABCA2;LDLR;LIMA1;NPC2;PRKAA1;RALY;RORA;SREBF2;USF1
c5.go.mf	GOMF_ANTIGEN_BINDING	group	5	513	53	18991	3.49241	0.0139535	0.196464	HLA-A;HLA-B;HLA-C;TAP1;TAPBP
c5.go.bp	GOBP_REGULATION_OF_RELEASE_OF_SEQUESTERED_CALCIUM_ION_INTO_CYTOSOL	group	6	513	73	18991	3.0427	0.0139753	0.196464	APLNR;HAP1;NOS1;PDE4D;RYR2;SLC8A1
c5.go.bp	GOBP_MHC_PROTEIN_COMPLEX_ASSEMBLY	group	2	513	7	18991	10.577	0.0139766	0.196464	CALR;TAPBP
c5.go.bp	GOBP_SCHWANN_CELL_PROLIFERATION	group	2	513	7	18991	10.577	0.0139766	0.196464	CERS2;DICER1
c5.go.bp	GOBP_PERIPHERAL_NERVOUS_SYSTEM_AXON_REGENERATION	group	2	513	7	18991	10.577	0.0139766	0.196464	CERS2;TNC
c5.go.bp	GOBP_FATTY_ACID_ELONGATION_SATURATED_FATTY_ACID	group	2	513	7	18991	10.577	0.0139766	0.196464	ELOVL1;ELOVL5
c5.go.bp	GOBP_ANTERIOR_POSTERIOR_AXON_GUIDANCE	group	2	513	7	18991	10.577	0.0139766	0.196464	NTN1;UNC5B
c5.go.bp	GOBP_CD8_POSITIVE_ALPHA_BETA_T_CELL_PROLIFERATION	group	2	513	7	18991	10.577	0.0139766	0.196464	HLA-A;MAPK8IP1
c5.go.bp	GOBP_BUD_ELONGATION_INVOLVED_IN_LUNG_BRANCHING	group	2	513	7	18991	10.577	0.0139766	0.196464	RDH10;SPRY2
c5.go.bp	GOBP_REGULATION_OF_VITAMIN_D_RECEPTOR_SIGNALING_PATHWAY	group	2	513	7	18991	10.577	0.0139766	0.196464	MED1;TRIM24
c5.go.bp	GOBP_TRANS_SYNAPTIC_SIGNALING_BY_LIPID	group	2	513	7	18991	10.577	0.0139766	0.196464	FABP5;GRM5
c5.go.bp	GOBP_PROTEIN_LOCALIZATION_TO_AXON	group	2	513	7	18991	10.577	0.0139766	0.196464	CNTN2;UGT8
c5.go.bp	GOBP_AMYLOID_BETA_CLEARANCE_BY_CELLULAR_CATABOLIC_PROCESS	group	2	513	7	18991	10.577	0.0139766	0.196464	LDLR;LRP4
c5.go.bp	GOBP_REGULATION_OF_LENS_FIBER_CELL_DIFFERENTIATION	group	2	513	7	18991	10.577	0.0139766	0.196464	SPRED3;SPRY2
c5.go.bp	GOBP_REGULATION_OF_ENTRY_OF_BACTERIUM_INTO_HOST_CELL	group	2	513	7	18991	10.577	0.0139766	0.196464	EXOC7;ITGAV
c5.go.cc	GOCC_DERLIN_1_RETROTRANSLOCATION_COMPLEX	group	2	513	7	18991	10.577	0.0139766	0.196464	AMFR;DERL1
c5.go.cc	GOCC_PHOSPHOLIPID_TRANSLOCATING_ATPASE_COMPLEX	group	2	513	7	18991	10.577	0.0139766	0.196464	ATP10B;ATP10D
c5.go.cc	GOCC_HFE_TRANSFERRIN_RECEPTOR_COMPLEX	group	2	513	7	18991	10.577	0.0139766	0.196464	B2M;TF
c5.go.mf	GOMF_CELL_MATRIX_ADHESION_MEDIATOR_ACTIVITY	group	2	513	7	18991	10.577	0.0139766	0.196464	ITGA2;ITGB1
c5.go.mf	GOMF_3_OXO_ARACHIDOYL_COA_SYNTHASE_ACTIVITY	group	2	513	7	18991	10.577	0.0139766	0.196464	ELOVL1;ELOVL5
c5.go.bp	GOBP_NEGATIVE_REGULATION_OF_CELL_ADHESION	group	14	513	267	18991	1.9411	0.014152	0.198654	ADAM15;ADAMTS18;AKNA;CD74;CD9;DLC1;DSCAM;JAG1;PODXL;RCC2;RDX;RHOA;SEMA3E;TNC
c5.go.bp	GOBP_REGULATION_OF_T_CELL_MEDIATED_CYTOTOXICITY	group	4	513	35	18991	4.2308	0.0142066	0.198873	AZGP1;B2M;HLA-A;HLA-B
c5.go.mf	GOMF_PROTEIN_FOLDING_CHAPERONE	group	4	513	35	18991	4.2308	0.0142066	0.198873	CALR;CD74;HSPA13;HSPA2
c5.go.bp	GOBP_BIOLOGICAL_PROCESS_INVOLVED_IN_INTERACTION_WITH_HOST	group	12	513	215	18991	2.0662	0.0142426	0.199103	CD55;CD74;EXOC7;GSN;IFITM3;ITGA2;ITGAV;ITGB1;LAMP1;LDLR;MOG;P4HB
c5.go.bp	GOBP_ORGANIC_HYDROXY_COMPOUND_BIOSYNTHETIC_PROCESS	group	13	513	241	18991	1.9969	0.0142938	0.199545	ABCA2;GPR37;ITPKB;MOXD1;NFKB1;PLCG2;PRKAA1;PSAT1;QDPR;SCD;SQLE;SREBF1;SREBF2
c5.go.cc	GOCC_EXTRINSIC_COMPONENT_OF_PLASMA_MEMBRANE	group	10	513	165	18991	2.24361	0.0143577	0.200163	CDH19;CTNNA2;EEA1;GNB2;GNG12;IQGAP1;PPP3CA;RHOA;TF;YES1
c5.go.bp	GOBP_CERAMIDE_METABOLIC_PROCESS	group	7	513	95	18991	2.72775	0.0144654	0.201206	ABCA2;CERS2;ELOVL1;PRKAA1;SGPL1;TNFRSF1A;UGT8
c5.go.bp	GOBP_BRANCHING_MORPHOGENESIS_OF_AN_EPITHELIAL_TUBE	group	9	513	141	18991	2.36295	0.0144721	0.201206	CLIC4;DDR1;HHIP;MED1;RDH10;SEMA3E;SMAD4;SPRY2;TNC
c5.go.bp	GOBP_REGULATION_OF_SMALL_MOLECULE_METABOLIC_PROCESS	group	19	513	405	18991	1.73672	0.0145286	0.201716	CD74;EGR1;ELOVL5;FABP5;IGFBP3;MIDN;NFKB1;NOS1;NUP205;PRKAA1;PSMB3;RDH10;RORA;SCD;SOGA1;SQLE;SREBF1;SREBF2;ZMPSTE24
c5.go.bp	GOBP_SECOND_MESSENGER_MEDIATED_SIGNALING	group	15	513	295	18991	1.88235	0.0146708	0.203412	APLNR;DMPK;GRIN2A;GRM5;LPAR1;NOS1;PDE4D;PLCG2;PPP3CA;PRKAA1;RCAN1;RIMS2;RYR2;SLC8A1;ZMPSTE24
c5.go.bp	GOBP_REGULATION_OF_MUSCLE_SYSTEM_PROCESS	group	12	513	216	18991	2.05664	0.0147253	0.203891	CALCRL;CDK9;DMPK;ITGA2;KCNMA1;NOS1;PDE4D;PPP3CA;RYR2;SLC8A1;SMAD4;TNFRSF1A
c5.go.bp	GOBP_POSITIVE_REGULATION_OF_CELL_SUBSTRATE_ADHESION	group	8	513	118	18991	2.5098	0.0147788	0.204353	CALR;CDK6;COL8A1;HAS2;IQGAP1;ITGA3;P4HB;TEK
c5.go.mf	GOMF_STEROID_HORMONE_RECEPTOR_BINDING	group	6	513	74	18991	3.00158	0.0148725	0.205369	CALR;MED1;NRIP1;PADI2;PKN1;STAT5B
c5.go.bp	GOBP_CYTOSOLIC_CALCIUM_ION_TRANSPORT	group	10	513	166	18991	2.23009	0.0149232	0.205512	APLNR;FAM155A;GRIN2A;HAP1;NOS1;PDE4D;PLCG2;RYR2;SLC8A1;TMBIM6
c5.go.bp	GOBP_REGULATION_OF_LIPID_LOCALIZATION	group	10	513	166	18991	2.23009	0.0149232	0.205512	ABCA2;ABCA8;C3;DBI;GALR1;ITGAV;ITGB1;NFKB1;SPP1;SREBF2
c5.go.bp	GOBP_ACTIN_FILAMENT_DEPOLYMERIZATION	group	5	513	54	18991	3.42773	0.0150457	0.206083	ACTN2;CFL2;GSN;LIMA1;RDX
c5.go.bp	GOBP_POSITIVE_REGULATION_OF_SYNAPSE_ASSEMBLY	group	5	513	54	18991	3.42773	0.0150457	0.206083	IL1RAP;LINGO2;LRRC4B;NLGN3;NTRK2
c5.go.bp	GOBP_REGULATION_OF_MEMBRANE_LIPID_DISTRIBUTION	group	5	513	54	18991	3.42773	0.0150457	0.206083	ABCA2;ANO4;ANO6;ATP10B;ATP10D
c5.go.bp	GOBP_REGULATION_OF_SUBSTRATE_ADHESION_DEPENDENT_CELL_SPREADING	group	5	513	54	18991	3.42773	0.0150457	0.206083	CALR;HAS2;P4HB;PDPN;RCC2
c5.go.bp	GOBP_REGULATION_OF_CELLULAR_COMPONENT_SIZE	group	17	513	351	18991	1.79297	0.015198	0.207889	ACTN2;ACTR3;ANO6;CFL2;CTNNA2;DSCAM;GSN;KCNMA1;LIMA1;MAG;MAP2;NTN1;RDX;RHOA;SEMA3E;SPP1;WNK3
c5.go.bp	GOBP_POSITIVE_REGULATION_OF_CHROMATIN_ORGANIZATION	group	7	513	96	18991	2.69934	0.0152525	0.208355	AKAP8L;ATF7IP;CDK9;DNMT1;NOS1;SMAD4;SREBF1
c5.go.bp	GOBP_POSTSYNAPTIC_MEMBRANE_ORGANIZATION	group	4	513	36	18991	4.11328	0.0156497	0.212073	GPHN;LRP4;NLGN3;NRXN2
c5.go.bp	GOBP_TRIGLYCERIDE_BIOSYNTHETIC_PROCESS	group	4	513	36	18991	4.11328	0.0156497	0.212073	C3;LDLR;SLC27A1;SREBF1
c5.go.bp	GOBP_REPLICATION_FORK_PROCESSING	group	4	513	36	18991	4.11328	0.0156497	0.212073	BLM;CDK9;MMS22L;ZGRF1
c5.go.bp	GOBP_SARCOPLASMIC_RETICULUM_CALCIUM_ION_TRANSPORT	group	4	513	36	18991	4.11328	0.0156497	0.212073	PDE4D;RYR2;SLC8A1;ZMPSTE24
c5.go.bp	GOBP_REGULATION_OF_TRIGLYCERIDE_METABOLIC_PROCESS	group	4	513	36	18991	4.11328	0.0156497	0.212073	C3;LDLR;SLC27A1;SREBF1
c5.go.cc	GOCC_PROTEIN_COMPLEX_INVOLVED_IN_CELL_ADHESION	group	4	513	36	18991	4.11328	0.0156497	0.212073	ITGA2;ITGA3;ITGAV;ITGB1
c5.go.bp	GOBP_MESENCHYMAL_CELL_DIFFERENTIATION	group	12	513	218	18991	2.03777	0.0157279	0.21285	ADAM15;AKNA;ALDH1A2;HAS2;JAG1;PDPN;RDH10;SEMA3E;SMAD4;SPRED3;SPRY2;STAT1
c5.go.bp	GOBP_REGULATION_OF_LEUKOCYTE_MEDIATED_CYTOTOXICITY	group	6	513	75	18991	2.96156	0.0158089	0.213339	AZGP1;B2M;HLA-A;HLA-B;LAMP1;STAT5B
c5.go.bp	GOBP_MITOTIC_G2_DNA_DAMAGE_CHECKPOINT	group	3	513	20	18991	5.55292	0.0158689	0.213339	BLM;BRSK1;TAOK2
c5.go.bp	GOBP_NEGATIVE_REGULATION_OF_POSTTRANSCRIPTIONAL_GENE_SILENCING	group	3	513	20	18991	5.55292	0.0158689	0.213339	ELAVL1;PPP3CA;ZMPSTE24
c5.go.bp	GOBP_REGULATION_OF_CELLULAR_RESPONSE_TO_VASCULAR_ENDOTHELIAL_GROWTH_FACTOR_STIMULUS	group	3	513	20	18991	5.55292	0.0158689	0.213339	CADM4;CD63;SPRY2
c5.go.mf	GOMF_PROTEIN_TRANSMEMBRANE_TRANSPORTER_ACTIVITY	group	3	513	20	18991	5.55292	0.0158689	0.213339	AZGP1;SEC61A1;TMED10
c5.go.bp	GOBP_DEVELOPMENT_OF_PRIMARY_FEMALE_SEXUAL_CHARACTERISTICS	group	7	513	97	18991	2.67151	0.0160696	0.215752	ADAMTS1;DACH2;INHBA;NRIP1;SGPL1;SMAD4;STAT5B
c5.go.cc	GOCC_AZUROPHIL_GRANULE_MEMBRANE	group	5	513	55	18991	3.36541	0.0161936	0.217082	ARL8A;CD63;CMTM6;LAMP1;LAMP2
c5.go.bp	GOBP_POSITIVE_REGULATION_OF_INFLAMMATORY_RESPONSE	group	8	513	120	18991	2.46797	0.0162113	0.217082	C3;CTSC;ITGA2;NFKBIZ;OSMR;RIPK1;STAT5B;TNFRSF1A
c5.go.bp	GOBP_MORPHOGENESIS_OF_AN_EPITHELIUM	group	23	513	525	18991	1.62181	0.0162568	0.217406	ALDH1A2;ALDH1A3;BRD2;BRSK1;BTBD7;CLIC4;DDR1;DLC1;HHIP;JAG1;MED1;NTN1;PDPN;PODXL;PSMB3;RDH10;RHOA;RYR2;SEMA3E;SMAD4;SPRY2;STAT1;TNC
c5.go.bp	GOBP_NEGATIVE_REGULATION_OF_PROTEIN_METABOLIC_PROCESS	group	38	513	980	18991	1.43545	0.0163376	0.218199	C3;CADM4;CALR;CDKN1C;CRYAB;DBI;DNMT1;GRIN2A;HAP1;IFI16;IGF2BP2;IGFBP3;ITGAV;ITM2A;IVNS1ABP;LDLR;MAPK8IP1;MDM4;NFKB1;NTRK2;OXR1;PARP14;PDE4D;PKN1;PPP1R14A;PRKAA1;PTPN13;SIRT2;SLC8A1;SPRED3;SPRY2;STK38;SUPT6H;TIMP1;TIMP2;TIMP3;TMED10;ZFP36L1
c5.go.bp	GOBP_CARDIAC_CONDUCTION	group	9	513	144	18991	2.31372	0.0164016	0.218767	CACNA2D3;CACNG5;DMPK;KCND2;NOS1;PDE4D;RYR2;SLC8A1;ZMPSTE24
c5.go.bp	GOBP_GENE_SILENCING	group	11	513	194	18991	2.09904	0.0166234	0.221145	CNOT2;DICER1;ELAVL1;HAT1;LIMD1;NUP205;PPP3CA;RIPK1;SIRT2;ZC3H7A;ZMPSTE24
c5.go.mf	GOMF_VOLTAGE_GATED_ION_CHANNEL_ACTIVITY	group	11	513	194	18991	2.09904	0.0166234	0.221145	ANO6;CACNA2D3;CACNG5;CLIC4;GRIN2A;ITGAV;KCND2;KCNJ10;KCNMA1;KCNQ5;SCN9A
c5.go.bp	GOBP_I_KAPPAB_KINASE_NF_KAPPAB_SIGNALING	group	14	513	273	18991	1.89844	0.0168507	0.223877	CC2D1A;CD74;EEF1D;IRAK2;LITAF;LPAR1;MAP3K14;NEK6;RHOA;RIPK1;RORA;STAT1;TNFRSF1A;ZFAND6
c5.go.bp	GOBP_COVALENT_CHROMATIN_MODIFICATION	group	20	513	440	18991	1.6827	0.0168809	0.223986	AKAP8L;ATF7IP;BAZ2A;BRMS1L;CDK9;DNMT1;HAT1;HELLS;KANSL2;MBD3;NOS1;PADI2;PHF8;PKN1;PRKAA1;SIRT2;SMAD4;SREBF1;SUPT6H;ZMPSTE24
c5.go.bp	GOBP_STRIATED_MUSCLE_CELL_DEVELOPMENT	group	7	513	98	18991	2.64425	0.0169172	0.224174	ACTN2;CFL2;CSRP1;LDB3;PPP3CA;SMAD4;ZMPSTE24
c5.go.bp	GOBP_RESPONSE_TO_ESTRADIOL	group	8	513	121	18991	2.44757	0.016964	0.224503	ALDH1A2;CALR;CCND1;CRYAB;ITGA2;MBD3;NRIP1;STAT5B
c5.go.bp	GOBP_SARCOMERE_ORGANIZATION	group	4	513	37	18991	4.00211	0.0171816	0.227087	ACTN2;CFL2;CSRP1;LDB3
c5.go.bp	GOBP_MESENCHYME_DEVELOPMENT	group	14	513	274	18991	1.89151	0.0173363	0.228835	ADAM15;AKNA;ALDH1A2;HAS2;JAG1;MDM4;PDPN;RDH10;SEMA3E;SMAD4;SPRED3;SPRY2;STAT1;ZFP36L1
c5.go.bp	GOBP_REGULATION_OF_CHOLESTEROL_METABOLIC_PROCESS	group	5	513	56	18991	3.30531	0.0173984	0.229357	PRKAA1;SCD;SQLE;SREBF1;SREBF2
c5.go.bp	GOBP_POSITIVE_REGULATION_OF_PROTEIN_SERINE_THREONINE_KINASE_ACTIVITY	group	15	513	302	18991	1.83872	0.0177635	0.231992	CAB39L;CCND1;CD74;IQGAP1;IRAK2;LPAR1;MAPK10;PKN1;PRKAA1;RHOA;RIPK1;SLC27A1;SPRY2;TAOK2;TF
c5.go.bp	GOBP_RESPONSE_TO_ALKALOID	group	7	513	99	18991	2.61754	0.0177959	0.231992	BLM;DHX15;EFTUD2;PRKAA1;RYR2;SLC8A1;TMED10
c5.go.bp	GOBP_VASCULOGENESIS	group	6	513	77	18991	2.88464	0.0178024	0.231992	APLNR;HAS2;ITGAV;NTRK2;SGPL1;ZFP36L1
c5.go.bp	GOBP_EXTRACELLULAR_MATRIX_DISASSEMBLY	group	6	513	77	18991	2.88464	0.0178024	0.231992	ADAM15;CAPN2;DDR1;PDPN;TIMP1;TIMP2
c5.go.mf	GOMF_ACTIVATING_TRANSCRIPTION_FACTOR_BINDING	group	6	513	77	18991	2.88464	0.0178024	0.231992	FOS;JUN;LMO2;NEK6;PTMA;RBL1
c5.go.bp	GOBP_PEPTIDYL_TYROSINE_AUTOPHOSPHORYLATION	group	3	513	21	18991	5.2885	0.0181495	0.231992	AATK;DDR1;IQGAP1
c5.go.bp	GOBP_REGULATION_OF_LONG_TERM_NEURONAL_SYNAPTIC_PLASTICITY	group	3	513	21	18991	5.2885	0.0181495	0.231992	GRIK2;GRM5;KCNJ10
c5.go.bp	GOBP_CELLULAR_RESPONSE_TO_VITAMIN_D	group	3	513	21	18991	5.2885	0.0181495	0.231992	MED1;TNC;TRIM24
c5.go.bp	GOBP_GLOMERULAR_EPITHELIAL_CELL_DIFFERENTIATION	group	3	513	21	18991	5.2885	0.0181495	0.231992	IQGAP1;JAG1;PODXL
c5.go.bp	GOBP_POSTSYNAPTIC_SPECIALIZATION_ASSEMBLY	group	3	513	21	18991	5.2885	0.0181495	0.231992	IL1RAP;LRRC4B;NRXN2
c5.go.bp	GOBP_NEGATIVE_REGULATION_OF_AMYLOID_PRECURSOR_PROTEIN_CATABOLIC_PROCESS	group	3	513	21	18991	5.2885	0.0181495	0.231992	HAP1;NTRK2;TMED10
c5.go.mf	GOMF_TRANSFERASE_ACTIVITY_TRANSFERRING_NITROGENOUS_GROUPS	group	3	513	21	18991	5.2885	0.0181495	0.231992	BCAT1;GFPT2;PSAT1
c5.go.mf	GOMF_LYSINE_ACETYLATED_HISTONE_BINDING	group	3	513	21	18991	5.2885	0.0181495	0.231992	BAZ2A;BRD2;TRIM24
c5.go.bp	GOBP_DNA_REPLICATION_DEPENDENT_NUCLEOSOME_ORGANIZATION	group	2	513	8	18991	9.25487	0.018305	0.231992	HAT1;NASP
c5.go.bp	GOBP_REGULATION_OF_IRON_ION_TRANSPORT	group	2	513	8	18991	9.25487	0.018305	0.231992	B2M;TF
c5.go.bp	GOBP_PROTEIN_DEGLUTAMYLATION	group	2	513	8	18991	9.25487	0.018305	0.231992	AGBL4;FOLH1
c5.go.bp	GOBP_GLYCOSYLCERAMIDE_BIOSYNTHETIC_PROCESS	group	2	513	8	18991	9.25487	0.018305	0.231992	PRKAA1;UGT8
c5.go.bp	GOBP_MESENDODERM_DEVELOPMENT	group	2	513	8	18991	9.25487	0.018305	0.231992	SMAD4;ZFP36L1
c5.go.bp	GOBP_POSITIVE_REGULATION_OF_CHOLESTEROL_METABOLIC_PROCESS	group	2	513	8	18991	9.25487	0.018305	0.231992	PRKAA1;SREBF1
c5.go.bp	GOBP_RETROGRADE_TRANS_SYNAPTIC_SIGNALING	group	2	513	8	18991	9.25487	0.018305	0.231992	FABP5;NOS1
c5.go.bp	GOBP_CALMODULIN_DEPENDENT_KINASE_SIGNALING_PATHWAY	group	2	513	8	18991	9.25487	0.018305	0.231992	PRKAA1;ZMPSTE24
c5.go.bp	GOBP_TRANS_SYNAPTIC_SIGNALING_MODULATING_SYNAPTIC_TRANSMISSION	group	2	513	8	18991	9.25487	0.018305	0.231992	GRM5;NTRK2
c5.go.bp	GOBP_POSITIVE_REGULATION_OF_EXECUTION_PHASE_OF_APOPTOSIS	group	2	513	8	18991	9.25487	0.018305	0.231992	DLC1;SIRT2
c5.go.bp	GOBP_REGULATION_OF_HYALURONAN_BIOSYNTHETIC_PROCESS	group	2	513	8	18991	9.25487	0.018305	0.231992	HAS2;NFKB1
c5.go.bp	GOBP_REGULATION_OF_ATPASE_COUPLED_CALCIUM_TRANSMEMBRANE_TRANSPORTER_ACTIVITY	group	2	513	8	18991	9.25487	0.018305	0.231992	HSPA2;RYR2
c5.go.bp	GOBP_REGULATION_OF_NON_MEMBRANE_SPANNING_PROTEIN_TYROSINE_KINASE_ACTIVITY	group	2	513	8	18991	9.25487	0.018305	0.231992	DOCK3;NTRK2
c5.go.bp	GOBP_POSITIVE_REGULATION_OF_RNA_BINDING	group	2	513	8	18991	9.25487	0.018305	0.231992	CDK9;LARP6
c5.go.bp	GOBP_POSITIVE_REGULATION_OF_EARLY_ENDOSOME_TO_LATE_ENDOSOME_TRANSPORT	group	2	513	8	18991	9.25487	0.018305	0.231992	PTPN23;RDX
c5.go.cc	GOCC_INTRINSIC_COMPONENT_OF_VACUOLAR_MEMBRANE	group	2	513	8	18991	9.25487	0.018305	0.231992	ATP10B;LAMP2
c5.go.cc	GOCC_ANCHORED_COMPONENT_OF_PRESYNAPTIC_MEMBRANE	group	2	513	8	18991	9.25487	0.018305	0.231992	CNTN1;CNTN5
c5.go.mf	GOMF_RETINAL_DEHYDROGENASE_ACTIVITY	group	2	513	8	18991	9.25487	0.018305	0.231992	ALDH1A2;ALDH1A3
c5.go.mf	GOMF_PROMOTER_SPECIFIC_CHROMATIN_BINDING	group	5	513	57	18991	3.24732	0.018661	0.236195	DNMT1;EGR1;MED1;RBL1;STAT1
c5.go.bp	GOBP_MITOTIC_DNA_INTEGRITY_CHECKPOINT	group	7	513	100	18991	2.59136	0.0187062	0.236195	BLM;BRSK1;CCND1;CNOT2;MDM4;PCBP4;TAOK2
c5.go.bp	GOBP_REGULATION_OF_RECEPTOR_MEDIATED_ENDOCYTOSIS	group	7	513	100	18991	2.59136	0.0187062	0.236195	ABCA2;B2M;C3;CD63;ITGAV;PLCG2;TF
c5.go.bp	GOBP_CYCLIC_NUCLEOTIDE_METABOLIC_PROCESS	group	4	513	38	18991	3.89679	0.018804	0.236842	CNP;PDE4D;PDE8A;RORA
c5.go.bp	GOBP_NEUROTROPHIN_SIGNALING_PATHWAY	group	4	513	38	18991	3.89679	0.018804	0.236842	DOK5;HAP1;NTRK2;SPRY2
c5.go.bp	GOBP_REGULATION_OF_PROTEIN_DEPOLYMERIZATION	group	6	513	78	18991	2.84765	0.018861	0.237267	ACTN2;CFL2;GSN;LIMA1;NAV3;RDX
c5.go.bp	GOBP_REGULATION_OF_CELLULAR_COMPONENT_BIOGENESIS	group	35	513	897	18991	1.44446	0.0190293	0.23901	ABCA2;ACTR3;ANLN;ATF7IP;CNOT2;CRYAB;CTNNA2;DLC1;DNMT1;FARP2;GSN;HAP1;HAS2;HSPA2;IL1RAP;IQGAP1;LINGO2;LPAR1;LRRC4B;MAP2;NAV3;NLGN3;NTN1;NTRK2;PHF8;PODXL;PRKAA1;RCC2;RDX;RHOA;RHOQ;SIRT2;SMAD4;TEK;TNFRSF1A
c5.go.bp	GOBP_PROTEIN_AUTOPHOSPHORYLATION	group	12	513	224	18991	1.98319	0.0190466	0.23901	AATK;CLK4;DDR1;IQGAP1;NEK6;NTRK2;RIPK1;TAOK2;TEK;TRIM24;VRK2;WNK3
c5.go.bp	GOBP_ENDOTHELIUM_DEVELOPMENT	group	8	513	124	18991	2.38835	0.0193727	0.242504	CLIC4;JAG1;PDE4D;PDPN;RDX;RHOA;SMAD4;TNFRSF1A
c5.go.bp	GOBP_SIGNAL_TRANSDUCTION_IN_RESPONSE_TO_DNA_DAMAGE	group	8	513	124	18991	2.38835	0.0193727	0.242504	CD74;CNOT2;MDM4;MYO6;PCBP4;SP100;SPRED3;ZMPSTE24
c5.go.bp	GOBP_VIRAL_LIFE_CYCLE	group	16	513	333	18991	1.77871	0.0194105	0.242679	CD55;CD74;DEK;EEA1;GSN;IFI16;IFITM3;ITGA2;ITGAV;ITGB1;LAMP1;LDLR;MOG;NUP205;P4HB;USP6NL
c5.go.bp	GOBP_POSITIVE_REGULATION_OF_CELL_POPULATION_PROLIFERATION	group	34	513	868	18991	1.45007	0.0196171	0.244961	ADAMTS1;ALDH1A2;APLNR;ASCL1;CALCRL;CALR;CCND1;CD55;CD74;CDK6;DNMT1;EGR1;EIF5A;EMC10;HAS2;HLA-A;ITGA2;ITGAV;JUN;LTBP3;MED1;NTN1;NTRK2;OSMR;POU3F3;PRKAA1;SCG2;SMAD4;SSR1;STAT1;STAT5B;TEK;TIMP1;TNC
c5.go.bp	GOBP_REGULATION_OF_ENDOCYTOSIS	group	11	513	199	18991	2.0463	0.0196865	0.245526	ABCA2;ANO6;B2M;C3;CD63;ITGA2;ITGAV;PLCG2;PPP3CA;SNX17;TF
c5.go.bp	GOBP_CAMERA_TYPE_EYE_DEVELOPMENT	group	15	513	306	18991	1.81468	0.0197417	0.245613	ALDH1A2;ALDH1A3;CLIC4;COL8A1;CRYAB;DSCAM;FJX1;INHBA;JAG1;MED1;NTRK2;RDH10;RHOJ;SPRED3;SPRY2
c5.go.bp	GOBP_EPITHELIAL_TUBE_MORPHOGENESIS	group	15	513	306	18991	1.81468	0.0197417	0.245613	BRD2;CLIC4;DDR1;DLC1;HHIP;MED1;NTN1;PODXL;RDH10;RHOA;RYR2;SEMA3E;SMAD4;SPRY2;TNC
c5.go.mf	GOMF_MRNA_BINDING	group	14	513	279	18991	1.85761	0.019926	0.247098	CALR;CELF2;ELAVL1;HNRNPL;IGF2BP2;KHDRBS2;LARP6;PCBP4;PCF11;RBMS2;RBMS3;SF1;SRRM2;ZFP36L1
c5.go.bp	GOBP_LIPID_EXPORT_FROM_CELL	group	6	513	79	18991	2.81161	0.0199618	0.247098	GALR1;INHBA;NTRK2;SLC1A2;SLC38A2;SPP1
c5.go.bp	GOBP_MYOFIBRIL_ASSEMBLY	group	5	513	58	18991	3.19134	0.0199825	0.247098	ACTN2;CFL2;CSRP1;LDB3;SMAD4
c5.go.bp	GOBP_CORTICAL_CYTOSKELETON_ORGANIZATION	group	5	513	58	18991	3.19134	0.0199825	0.247098	ANLN;CALR;RHOA;RHOBTB1;RHOQ
c5.go.bp	GOBP_CELL_DIFFERENTIATION_INVOLVED_IN_KIDNEY_DEVELOPMENT	group	5	513	58	18991	3.19134	0.0199825	0.247098	IQGAP1;JAG1;PODXL;POU3F3;STAT1
c5.go.bp	GOBP_NEGATIVE_REGULATION_OF_BINDING	group	9	513	149	18991	2.23608	0.0200264	0.247341	ADAM15;B2M;CSNK1E;IFI16;JUN;MAP2;PPP3CA;SP100;TMBIM6
c5.go.bp	GOBP_CELLULAR_RESPONSE_TO_OXYGEN_CONTAINING_COMPOUND	group	42	513	1121	18991	1.38699	0.020117	0.247858	ACTN2;ADAM15;ALDH1A2;BLM;CALCRL;CAPN2;CD55;EGR1;FOS;GPR37;GRM5;INHBA;IRAK2;ITGA2;JUN;LITAF;LPAR1;MED1;NFKB1;NRIP1;NTRK2;OXR1;PDE8A;PPP3CA;PRKAA1;RHOA;RHOQ;RIPK1;RORA;RYR2;SIRT2;SLC27A1;SLC38A2;SLC8A1;SOGA1;SPP1;SREBF1;STAT5B;TNC;TRIM24;USF1;ZFP36L1
c5.go.mf	GOMF_TRANSPORTER_ACTIVITY	group	42	513	1121	18991	1.38699	0.020117	0.247858	ABCA2;ABCA8;ANO4;ANO6;ASIC1;ATP10B;ATP10D;ATP13A1;AZGP1;BEST3;CACNA2D3;CACNG5;CLIC4;FABP5;FAM155A;GRIK2;GRIN2A;ITGAV;KCND2;KCNJ10;KCNMA1;KCNQ5;NPC2;OSBP2;PIEZO2;RYR2;SCN9A;SEC61A1;SLC1A2;SLC27A1;SLC27A6;SLC38A2;SLC39A9;SLC5A11;SLC8A1;SLCO1A2;STIM2;TAP1;TAPBP;TMC7;TMED10;TRPM6
c5.go.bp	GOBP_SENSORY_SYSTEM_DEVELOPMENT	group	17	513	363	18991	1.7337	0.0203753	0.249906	ADAMTS18;ALDH1A2;ALDH1A3;C3;CLIC4;COL8A1;CRYAB;DSCAM;FJX1;INHBA;JAG1;MED1;NTRK2;RDH10;RHOJ;SPRED3;SPRY2
c5.go.bp	GOBP_POSITIVE_REGULATION_OF_CELL_DEATH	group	25	513	596	18991	1.55283	0.020399	0.249906	ALDH1A2;ALDH1A3;ANO6;ARHGEF6;ASCL1;CAPN2;CTSC;DLC1;EGR1;FOS;GRIK2;GRIN2A;GSN;IGFBP3;INHBA;ITGB1;JUN;KALRN;KCNMA1;LPAR1;RIPK1;SIRT2;STK17A;TIMP3;TNFRSF1A
c5.go.bp	GOBP_METAL_ION_HOMEOSTASIS	group	26	513	626	18991	1.53755	0.0204107	0.249906	APLNR;ATP13A1;B2M;CALR;CD55;DMPK;FAM155A;GALR1;GRIK2;GRIN2A;GRM5;HAP1;ITGAV;KCNJ10;KCNMA1;LPAR1;NOS1;PDE4D;PLCG2;RYR2;SLC8A1;SMAD4;STIM2;TF;TMBIM6;TRIM24
c5.go.cc	GOCC_CELL_CORTEX	group	14	513	280	18991	1.85097	0.0204772	0.249906	ACTN2;ANLN;CAPN2;DLC1;ERMN;EXOC7;GAD1;GSN;MYO6;RDX;RHOA;RHOBTB1;RIMS2;SHROOM4
c5.go.bp	GOBP_ANIMAL_ORGAN_MORPHOGENESIS	group	38	513	996	18991	1.41239	0.0205073	0.249906	ADAM15;ADAMTS1;ALDH1A2;ALDH1A3;ATRNL1;BTBD7;COL8A1;CTNNA2;DDR1;DLC1;DSCAM;FAM20C;FJX1;HAS2;HHIP;INHBA;INPPL1;ITGA2;JAG1;LRP4;LTBP3;MDM4;MED1;MYO6;NTN1;NTRK2;PSMB3;RDH10;RHOA;RYR2;SGPL1;SMAD4;SPRY2;STAT1;TEK;TNC;TNFRSF11B;ZMPSTE24
c5.go.bp	GOBP_PROTEIN_REFOLDING	group	3	513	22	18991	5.04811	0.0206024	0.249906	B2M;HSPA13;HSPA2
c5.go.bp	GOBP_REGULATION_OF_MEMBRANE_PROTEIN_ECTODOMAIN_PROTEOLYSIS	group	3	513	22	18991	5.04811	0.0206024	0.249906	TIMP1;TIMP2;TIMP3
c5.go.bp	GOBP_INTERLEUKIN_6_MEDIATED_SIGNALING_PATHWAY	group	3	513	22	18991	5.04811	0.0206024	0.249906	RIPK1;SMAD4;STAT1
c5.go.bp	GOBP_POSITIVE_REGULATION_OF_TRIGLYCERIDE_METABOLIC_PROCESS	group	3	513	22	18991	5.04811	0.0206024	0.249906	LDLR;SLC27A1;SREBF1
c5.go.mf	GOMF_POLY_A_BINDING	group	3	513	22	18991	5.04811	0.0206024	0.249906	KHDRBS2;RBMS2;RBMS3
c5.go.mf	GOMF_TAU_PROTEIN_KINASE_ACTIVITY	group	3	513	22	18991	5.04811	0.0206024	0.249906	BRSK1;PRKAA1;TAOK2
c5.go.mf	GOMF_R_SMAD_BINDING	group	3	513	22	18991	5.04811	0.0206024	0.249906	FOS;JUN;SMAD4
c5.go.mf	GOMF_ABC_TYPE_TRANSPORTER_ACTIVITY	group	3	513	22	18991	5.04811	0.0206024	0.249906	ABCA8;TAP1;TAPBP
c5.go.bp	GOBP_RESPONSE_TO_PEPTIDE_HORMONE	group	19	513	421	18991	1.67071	0.0208628	0.252763	ACTN2;EGR1;INPPL1;IQGAP1;NFKB1;PRKAA1;QDPR;RHOQ;SLC27A1;SOGA1;SPARC;SREBF1;STAT1;STAT5B;STXBP3;TEK;TIMP1;USF1;ZFP36L1
c5.go.bp	GOBP_MAINTENANCE_OF_LOCATION_IN_CELL	group	11	513	201	18991	2.02594	0.0210219	0.254387	APLNR;CALR;GSN;HAP1;NOS1;PDE4D;PLCG2;RYR2;SLC8A1;SP100;SUN2
c5.go.bp	GOBP_POSITIVE_REGULATION_OF_SMOOTH_MUSCLE_CELL_PROLIFERATION	group	6	513	80	18991	2.77646	0.0211055	0.254825	ADAMTS1;CALCRL;DNMT1;ITGA2;JUN;STAT1
c5.go.bp	GOBP_RESPONSE_TO_HYDROGEN_PEROXIDE	group	8	513	126	18991	2.35044	0.0211082	0.254825	CAPN2;CRYAB;GPR37;JUN;PDE8A;PRKAA1;RIPK1;SLC8A1
c5.go.bp	GOBP_REGULATION_OF_IMMUNE_RESPONSE	group	33	513	842	18991	1.45088	0.021148	0.255004	ACTR3;AZGP1;B2M;BTN3A2;C3;CD55;CD74;FOS;HLA-A;HLA-B;HLA-C;IFI16;ITGB1;JUN;LAMP1;MAP3K1;MAPK10;MED1;MOG;NFKB1;NFKBIZ;NLRC5;PARP14;PARP9;PDE4D;PKN1;PLCG2;PPP3CA;PSMB3;STAT1;STAT5B;SUPT6H;YES1
c5.go.bp	GOBP_POSITIVE_REGULATION_OF_GLIOGENESIS	group	5	513	59	18991	3.13725	0.0213638	0.257301	ASPA;DICER1;MAG;NKX2-2;NKX6-2
c5.go.bp	GOBP_POSITIVE_REGULATION_OF_DEFENSE_RESPONSE	group	16	513	337	18991	1.7576	0.021424	0.257721	C3;CTSC;IFI16;ITGA2;LAMP1;MED1;NFKB1;NFKBIZ;NLRC5;OSMR;PARP9;PLCG2;PSMB3;RIPK1;STAT5B;TNFRSF1A
c5.go.bp	GOBP_FC_RECEPTOR_SIGNALING_PATHWAY	group	10	513	176	18991	2.10338	0.021526	0.258091	ACTR3;FOS;JUN;MAP3K1;MAPK10;NFKB1;PLCG2;PPP3CA;PSMB3;YES1
c5.go.bp	GOBP_HEART_MORPHOGENESIS	group	12	513	228	18991	1.94839	0.021533	0.258091	ADAM15;ADAMTS1;ALDH1A2;DLC1;HAS2;JAG1;MDM4;MED1;RYR2;SMAD4;TEK;ZMPSTE24
c5.go.bp	GOBP_ACTIVATION_OF_MAPK_ACTIVITY	group	9	513	151	18991	2.20646	0.021627	0.258091	CD74;IRAK2;LPAR1;MAPK10;PKN1;PRKAA1;RIPK1;TAOK2;TF
c5.go.bp	GOBP_REGULATION_OF_RESPONSE_TO_WOUNDING	group	9	513	151	18991	2.20646	0.021627	0.258091	ADAMTS18;ANO6;CADM4;CD9;CERS2;ENPP4;ITGB1;SPP1;USF1
c5.go.bp	GOBP_POSITIVE_REGULATION_OF_HEMOPOIESIS	group	9	513	151	18991	2.20646	0.021627	0.258091	ACIN1;CD74;FOS;ITPKB;JUN;NFKBIZ;RIPK1;STAT5B;ZFP36L1
c5.go.bp	GOBP_REGULATION_OF_CELL_CYCLE_ARREST	group	7	513	103	18991	2.51589	0.0216323	0.258091	CALR;CCND1;CDK9;CNOT2;MDM4;PCBP4;UHRF2
c5.go.bp	GOBP_REGULATION_OF_ANION_TRANSMEMBRANE_TRANSPORT	group	7	513	103	18991	2.51589	0.0216323	0.258091	C3;FABP5;GRM5;ITGB1;RHOQ;RIPK1;STXBP3
c5.go.bp	GOBP_SIGNAL_TRANSDUCTION_BY_P53_CLASS_MEDIATOR	group	13	513	255	18991	1.88727	0.0217025	0.258626	BLM;CD74;CNOT2;IFI16;MBD3;MDM4;MYO6;PCBP4;PRKAA1;SP100;SPRED3;TRIM24;ZMPSTE24
c5.go.bp	GOBP_ANTIGEN_PROCESSING_AND_PRESENTATION	group	12	513	229	18991	1.93989	0.0221906	0.263824	AP1S2;AZGP1;B2M;CALR;CD74;HLA-A;HLA-B;HLA-C;ITGAV;PSMB3;TAP1;TAPBP
c5.go.bp	GOBP_RESPONSE_TO_ALCOHOL	group	12	513	229	18991	1.93989	0.0221906	0.263824	ABCA2;ADAM15;BLM;CCND1;FOS;GRIN2A;GSN;INHBA;PRKAA1;SPARC;SREBF1;TNC
c5.go.bp	GOBP_SUBSTANTIA_NIGRA_DEVELOPMENT	group	4	513	40	18991	3.70195	0.0223251	0.264805	CNP;PADI2;RHOA;SIRT2
c5.go.mf	GOMF_CARBOXYPEPTIDASE_ACTIVITY	group	4	513	40	18991	3.70195	0.0223251	0.264805	AGBL4;CNDP1;CPM;FOLH1
c5.go.bp	GOBP_HEART_VALVE_DEVELOPMENT	group	5	513	60	18991	3.08496	0.0228058	0.265849	ADAMTS9;JAG1;MDM4;SMAD4;TNFRSF1A
c5.go.bp	GOBP_RESPONSE_TO_CADMIUM_ION	group	5	513	60	18991	3.08496	0.0228058	0.265849	B2M;FOS;GSN;JUN;SPARC
c5.go.bp	GOBP_LEUKOCYTE_DIFFERENTIATION	group	22	513	513	18991	1.58758	0.0228823	0.265849	ACIN1;B2M;CD74;CDK6;EGR1;FARP2;FOS;HLA-B;IFI16;INHBA;ITGB1;ITM2A;ITPKB;JUN;MED1;NFKBIZ;PLCG2;RIPK1;RORA;STAT5B;TF;ZFP36L1
c5.go.bp	GOBP_REGULATION_OF_CELL_CYCLE	group	42	513	1131	18991	1.37473	0.0229012	0.265849	ADAMTS1;ANLN;ASCL1;BLM;BRSK1;BTG3;CAB39L;CALR;CCND1;CCNL1;CCNL2;CDK11B;CDK6;CDK9;CDKN1C;CNOT2;CSNK1E;HEPACAM;HSPA2;INHBA;IQGAP1;JUN;MDM4;MED1;NEDD1;NEK6;PCBP4;PRKAA1;PSMB3;RBL1;RCC2;RDX;RHOA;SIRT2;STAT5B;TAOK2;TIMP2;UHRF2;WDR6;ZFP36L1;ZFYVE26;ZMPSTE24
c5.go.bp	GOBP_CENTRAL_NERVOUS_SYSTEM_NEURON_DIFFERENTIATION	group	10	513	178	18991	2.07975	0.0230672	0.265849	AGBL4;ASCL1;B2M;CSNK1E;INHBA;MAP2;MDGA2;NKX2-2;NTRK2;RORA
c5.go.mf	GOMF_METALLOPEPTIDASE_ACTIVITY	group	10	513	178	18991	2.07975	0.0230672	0.265849	ADAM15;ADAMTS1;ADAMTS18;ADAMTS6;ADAMTS9;AGBL4;CNDP1;CPM;FOLH1;ZMPSTE24
c5.go.bp	GOBP_DIVALENT_INORGANIC_CATION_HOMEOSTASIS	group	21	513	484	18991	1.60622	0.0230835	0.265849	APLNR;ATP13A1;CALR;CD55;DMPK;FAM155A;GALR1;GRIK2;GRIN2A;GRM5;HAP1;ITGAV;LPAR1;NOS1;PDE4D;PLCG2;RYR2;SLC8A1;STIM2;TMBIM6;TRIM24
c5.go.bp	GOBP_CAMP_CATABOLIC_PROCESS	group	2	513	9	18991	8.22655	0.0231185	0.265849	PDE4D;PDE8A
c5.go.bp	GOBP_GLIAL_CELL_FATE_COMMITMENT	group	2	513	9	18991	8.22655	0.0231185	0.265849	ASCL1;NKX2-2
c5.go.bp	GOBP_POSITIVE_REGULATION_OF_ACTIN_FILAMENT_DEPOLYMERIZATION	group	2	513	9	18991	8.22655	0.0231185	0.265849	ACTN2;CFL2
c5.go.bp	GOBP_REGULATION_OF_GONADOTROPIN_SECRETION	group	2	513	9	18991	8.22655	0.0231185	0.265849	INHBA;SMAD4
c5.go.bp	GOBP_PROTEIN_FOLDING_IN_ENDOPLASMIC_RETICULUM	group	2	513	9	18991	8.22655	0.0231185	0.265849	CALR;P4HB
c5.go.bp	GOBP_ATRIOVENTRICULAR_CANAL_DEVELOPMENT	group	2	513	9	18991	8.22655	0.0231185	0.265849	HAS2;SMAD4
c5.go.bp	GOBP_REGULATION_OF_SYNAPSE_STRUCTURAL_PLASTICITY	group	2	513	9	18991	8.22655	0.0231185	0.265849	CTNNA2;DMPK
c5.go.bp	GOBP_CELLULAR_RESPONSE_TO_IRON_ION	group	2	513	9	18991	8.22655	0.0231185	0.265849	B2M;TF
c5.go.bp	GOBP_CELLULAR_RESPONSE_TO_NICOTINE	group	2	513	9	18991	8.22655	0.0231185	0.265849	B2M;NFKB1
c5.go.bp	GOBP_DEATH_INDUCING_SIGNALING_COMPLEX_ASSEMBLY	group	2	513	9	18991	8.22655	0.0231185	0.265849	RIPK1;TNFRSF1A
c5.go.bp	GOBP_POSITIVE_REGULATION_OF_DNA_METHYLATION_DEPENDENT_HETEROCHROMATIN_ASSEMBLY	group	2	513	9	18991	8.22655	0.0231185	0.265849	ATF7IP;DNMT1
c5.go.bp	GOBP_MODULATION_OF_AGE_RELATED_BEHAVIORAL_DECLINE	group	2	513	9	18991	8.22655	0.0231185	0.265849	B2M;GRM5
c5.go.bp	GOBP_RECEPTOR_DIFFUSION_TRAPPING	group	2	513	9	18991	8.22655	0.0231185	0.265849	CACNG5;GPHN
c5.go.bp	GOBP_REGULATION_OF_TRANSFORMING_GROWTH_FACTOR_BETA_ACTIVATION	group	2	513	9	18991	8.22655	0.0231185	0.265849	ITGAV;LTBP1
c5.go.bp	GOBP_REGULATION_OF_MRNA_BINDING	group	2	513	9	18991	8.22655	0.0231185	0.265849	CDK9;LARP6
c5.go.cc	GOCC_CHROMATIN_SILENCING_COMPLEX	group	2	513	9	18991	8.22655	0.0231185	0.265849	BAZ2A;SIRT2
c5.go.cc	GOCC_UNCONVENTIONAL_MYOSIN_COMPLEX	group	2	513	9	18991	8.22655	0.0231185	0.265849	MYL6;MYO6
c5.go.cc	GOCC_SCHMIDT_LANTERMAN_INCISURE	group	2	513	9	18991	8.22655	0.0231185	0.265849	MAG;SIRT2
c5.go.cc	GOCC_BASEMENT_MEMBRANE_COLLAGEN_TRIMER	group	2	513	9	18991	8.22655	0.0231185	0.265849	COL4A5;COL8A1
c5.go.mf	GOMF_VERY_LONG_CHAIN_FATTY_ACID_COA_LIGASE_ACTIVITY	group	2	513	9	18991	8.22655	0.0231185	0.265849	SLC27A1;SLC27A6
c5.go.bp	GOBP_SUBPALLIUM_DEVELOPMENT	group	3	513	23	18991	4.82863	0.0232281	0.265908	ALDH1A3;ASCL1;INHBA
c5.go.bp	GOBP_CELL_DEATH_IN_RESPONSE_TO_HYDROGEN_PEROXIDE	group	3	513	23	18991	4.82863	0.0232281	0.265908	GPR37;PDE8A;RIPK1
c5.go.bp	GOBP_RESPONSE_TO_THYROID_HORMONE	group	3	513	23	18991	4.82863	0.0232281	0.265908	LMO2;MED1;RDX
c5.go.bp	GOBP_RESPONSE_TO_ANGIOTENSIN	group	3	513	23	18991	4.82863	0.0232281	0.265908	ACTN2;IQGAP1;NFKB1
c5.go.bp	GOBP_RESPONSE_TO_OSMOTIC_STRESS	group	6	513	82	18991	2.70874	0.0235242	0.268995	ITGA2;KCNMA1;PKN1;TSC22D4;WNK3;ZFP36L1
c5.go.bp	GOBP_REGULATION_OF_SUPRAMOLECULAR_FIBER_ORGANIZATION	group	16	513	341	18991	1.73699	0.0235923	0.269268	ACTN2;ACTR3;AEBP1;CFL2;CRYAB;CTNNA2;DLC1;GSN;LDLR;LIMA1;LPAR1;MAP2;NAV3;RDX;RHOA;SMAD4
c5.go.cc	GOCC_EXTERNAL_SIDE_OF_PLASMA_MEMBRANE	group	15	513	313	18991	1.7741	0.023601	0.269268	AZGP1;B2M;BTN3A2;CALR;CAPN2;CD74;ITGA2;ITGA3;ITGAV;LAMP1;LDLR;MOG;OSMR;P4HB;TF
c5.go.bp	GOBP_REGULATION_OF_MAPK_CASCADE	group	27	513	665	18991	1.50305	0.0237276	0.270409	CD74;DOK5;EMC10;GPR37;GRIK2;IGFBP3;IQGAP1;IRAK2;LPAR1;MAPK10;MAPK8IP1;NTRK2;PDE8A;PKN1;PRKAA1;RIPK1;RNF149;SMAD4;SPRED3;SPRY2;STK38;TAOK2;TEK;TF;TIMP2;TIMP3;VRK2
c5.go.bp	GOBP_ESTABLISHMENT_OR_MAINTENANCE_OF_CELL_POLARITY	group	11	513	205	18991	1.98641	0.0238909	0.271921	ACTR3;AMOTL2;BRSK1;CLIC4;FRMD4A;GSN;ITGB1;RHOA;RHOBTB1;SPRY2;TEK
c5.go.bp	GOBP_CELLULAR_HORMONE_METABOLIC_PROCESS	group	8	513	129	18991	2.29578	0.0239137	0.271921	ALDH1A2;ALDH1A3;EGR1;MED1;RDH10;SGPL1;SPP1;STAT5B
c5.go.bp	GOBP_FIBROBLAST_MIGRATION	group	4	513	41	18991	3.61166	0.0242263	0.273338	ITGB1;RCC2;SGPL1;SLC8A1
c5.go.bp	GOBP_CELLULAR_RESPONSE_TO_NUTRIENT	group	4	513	41	18991	3.61166	0.0242263	0.273338	MED1;TNC;TRIM24;USF1
c5.go.bp	GOBP_RESPONSE_TO_INTERLEUKIN_6	group	4	513	41	18991	3.61166	0.0242263	0.273338	NFKB1;RIPK1;SMAD4;STAT1
c5.go.bp	GOBP_TRANSFORMING_GROWTH_FACTOR_BETA_PRODUCTION	group	4	513	41	18991	3.61166	0.0242263	0.273338	ITGAV;LTBP1;LTBP3;SMAD4
c5.go.bp	GOBP_RUFFLE_ASSEMBLY	group	4	513	41	18991	3.61166	0.0242263	0.273338	AIF1L;INPPL1;RCC2;RDX
c5.go.bp	GOBP_REGULATION_OF_AMYLOID_PRECURSOR_PROTEIN_CATABOLIC_PROCESS	group	4	513	41	18991	3.61166	0.0242263	0.273338	ABCA2;HAP1;NTRK2;TMED10
c5.go.cc	GOCC_VOLTAGE_GATED_CALCIUM_CHANNEL_COMPLEX	group	4	513	41	18991	3.61166	0.0242263	0.273338	CACNA2D3;HSPA2;NOS1;PDE4D
c5.go.bp	GOBP_ADULT_LOCOMOTORY_BEHAVIOR	group	5	513	61	18991	3.03438	0.0243093	0.273668	CNP;KALRN;KCNJ10;OXR1;ZMPSTE24
c5.go.bp	GOBP_GLOMERULUS_DEVELOPMENT	group	5	513	61	18991	3.03438	0.0243093	0.273668	EGR1;IQGAP1;JAG1;PODXL;TEK
c5.go.bp	GOBP_REGULATION_OF_NEUROTRANSMITTER_LEVELS	group	11	513	206	18991	1.97677	0.0246507	0.277205	ASIC1;BRSK1;GAD1;ITGB1;KCNJ10;MOXD1;NOS1;NRXN2;RIMS2;STXBP3;STXBP5L
c5.go.bp	GOBP_POSITIVE_REGULATION_OF_I_KAPPAB_KINASE_NF_KAPPAB_SIGNALING	group	10	513	180	18991	2.05664	0.0246867	0.277303	CC2D1A;CD74;EEF1D;LITAF;LPAR1;MAP3K14;NEK6;RHOA;RIPK1;TNFRSF1A
c5.go.bp	GOBP_ALPHA_AMINO_ACID_CATABOLIC_PROCESS	group	6	513	83	18991	2.67611	0.0248004	0.278273	ASPA;GAD1;GLDC;MTRR;NOS1;QDPR
c5.go.bp	GOBP_MACROMOLECULE_DEACYLATION	group	7	513	106	18991	2.44468	0.0248615	0.278651	AKAP8L;BAZ2A;BRMS1L;PRKAA1;SIRT2;SPRED3;SREBF1
c5.go.bp	GOBP_STEROL_METABOLIC_PROCESS	group	9	513	155	18991	2.14952	0.0251003	0.281018	LDLR;LIMA1;NPC2;PRKAA1;SCD;SNX17;SQLE;SREBF1;SREBF2
c5.go.bp	GOBP_MONONUCLEAR_CELL_DIFFERENTIATION	group	18	513	402	18991	1.65759	0.025785	0.285116	ACIN1;B2M;CD74;CDK6;EGR1;HLA-B;IFI16;INHBA;ITGB1;ITM2A;ITPKB;JUN;MED1;NFKBIZ;PLCG2;RORA;STAT5B;ZFP36L1
c5.go.bp	GOBP_NEGATIVE_REGULATION_OF_INNATE_IMMUNE_RESPONSE	group	5	513	62	18991	2.98544	0.0258752	0.285116	HLA-A;HLA-B;IFI16;NLRC5;PARP14
c5.go.bp	GOBP_PLATELET_AGGREGATION	group	5	513	62	18991	2.98544	0.0258752	0.285116	ADAMTS18;CD9;CSRP1;PDPN;STXBP3
c5.go.mf	GOMF_METALLOEXOPEPTIDASE_ACTIVITY	group	5	513	62	18991	2.98544	0.0258752	0.285116	AGBL4;CNDP1;CPM;FOLH1;ZMPSTE24
c5.go.bp	GOBP_CYTOSKELETON_ORGANIZATION	group	47	513	1302	18991	1.33634	0.0259581	0.285116	ACTN2;ACTR3;AIF1L;AMOTL2;ANLN;BRSK1;CALR;CAPN2;CFL2;CLIC4;CNN3;CNP;CRYAB;CSRP1;CTNNA2;DLC1;EFS;ERMN;FARP2;GSN;INPPL1;IQGAP1;ITGB1;KIZ;LDB3;LIMA1;LIMD1;LPAR1;MAP2;MYO6;NAV3;NEK6;PRKAA1;RDX;RHOA;RHOBTB1;RHOJ;RHOQ;SEMA3E;SHROOM4;SMAD4;SPRY2;SUN2;TAOK2;TEK;TF;UGT8
c5.go.bp	GOBP_POSITIVE_REGULATION_OF_ION_TRANSPORT	group	26	513	640	18991	1.50392	0.0259698	0.285116	ABCA8;ACTN2;ANO6;ANP32B;APLNR;C3;CNTN1;DBI;FGF14;FRMD4A;GALR1;HAP1;HSPA2;ITGB1;NLGN3;NOS1;PLCG2;PRKAA1;PTPN23;RHOQ;RYR2;SPP1;SREBF2;STIM2;TMED10;WNK3
c5.go.bp	GOBP_LEUKOCYTE_MEDIATED_CYTOTOXICITY	group	7	513	107	18991	2.42184	0.0260074	0.285116	AZGP1;B2M;CTSC;HLA-A;HLA-B;LAMP1;STAT5B
c5.go.bp	GOBP_INTRACELLULAR_STEROL_TRANSPORT	group	3	513	24	18991	4.62744	0.0260265	0.285116	ABCA2;LDLR;NPC2
c5.go.bp	GOBP_POSITIVE_REGULATION_OF_COAGULATION	group	3	513	24	18991	4.62744	0.0260265	0.285116	ANO6;ENPP4;USF1
c5.go.bp	GOBP_NUCLEUS_LOCALIZATION	group	3	513	24	18991	4.62744	0.0260265	0.285116	CLMN;NTN1;SUN2
c5.go.bp	GOBP_NEGATIVE_REGULATION_OF_GENE_SILENCING	group	3	513	24	18991	4.62744	0.0260265	0.285116	ELAVL1;PPP3CA;ZMPSTE24
c5.go.bp	GOBP_GLOMERULAR_EPITHELIUM_DEVELOPMENT	group	3	513	24	18991	4.62744	0.0260265	0.285116	IQGAP1;JAG1;PODXL
c5.go.bp	GOBP_CELL_COMMUNICATION_BY_ELECTRICAL_COUPLING_INVOLVED_IN_CARDIAC_CONDUCTION	group	3	513	24	18991	4.62744	0.0260265	0.285116	PDE4D;RYR2;SLC8A1
c5.go.bp	GOBP_REGULATION_OF_CYTOPLASMIC_TRANSPORT	group	3	513	24	18991	4.62744	0.0260265	0.285116	MAP2;PTPN23;RDX
c5.go.mf	GOMF_NADPLUS_ADP_RIBOSYLTRANSFERASE_ACTIVITY	group	3	513	24	18991	4.62744	0.0260265	0.285116	PARP14;PARP9;SIRT2
c5.go.mf	GOMF_GALACTOSYLTRANSFERASE_ACTIVITY	group	3	513	24	18991	4.62744	0.0260265	0.285116	C1GALT1;COLGALT2;UGT8
c5.go.mf	GOMF_MACROMOLECULE_TRANSMEMBRANE_TRANSPORTER_ACTIVITY	group	3	513	24	18991	4.62744	0.0260265	0.285116	AZGP1;SEC61A1;TMED10
c5.go.mf	GOMF_MRNA_3_UTR_AU_RICH_REGION_BINDING	group	3	513	24	18991	4.62744	0.0260265	0.285116	ELAVL1;RBMS3;ZFP36L1
c5.go.mf	GOMF_TRANSFORMING_GROWTH_FACTOR_BETA_BINDING	group	3	513	24	18991	4.62744	0.0260265	0.285116	ITGAV;LTBP1;LTBP3
c5.go.bp	GOBP_POSTSYNAPSE_ORGANIZATION	group	9	513	156	18991	2.13574	0.026027	0.285116	GPHN;IL1RAP;ITGA3;KALRN;LRP4;LRRC4B;NLGN3;NRXN2;TANC1
c5.go.bp	GOBP_HOMOTYPIC_CELL_CELL_ADHESION	group	6	513	84	18991	2.64425	0.0261219	0.285116	ADAMTS18;CD9;CSRP1;PDPN;RDX;STXBP3
c5.go.cc	GOCC_POSTSYNAPTIC_DENSITY_MEMBRANE	group	6	513	84	18991	2.64425	0.0261219	0.285116	ACTN2;CACNG5;GRIN2A;GRM5;LRRC4B;LRRC4C
c5.go.bp	GOBP_TRABECULA_MORPHOGENESIS	group	4	513	42	18991	3.52567	0.0262224	0.285116	ADAMTS1;MED1;RHOA;TEK
c5.go.bp	GOBP_REGULATION_OF_PROTEIN_DEACETYLATION	group	4	513	42	18991	3.52567	0.0262224	0.285116	AKAP8L;PRKAA1;SPRED3;SREBF1
c5.go.mf	GOMF_ION_GATED_CHANNEL_ACTIVITY	group	4	513	42	18991	3.52567	0.0262224	0.285116	ANO4;ANO6;ASIC1;KCNMA1
c5.go.bp	GOBP_HORMONE_METABOLIC_PROCESS	group	11	513	208	18991	1.95776	0.0262228	0.285116	ALDH1A2;ALDH1A3;EGR1;MED1;NFKB1;PCSK6;RDH10;SGPL1;SPP1;STAT5B;ZMPSTE24
c5.go.bp	GOBP_CELLULAR_RESPONSE_TO_INORGANIC_SUBSTANCE	group	11	513	208	18991	1.95776	0.0262228	0.285116	B2M;BLM;CALR;CLIC4;FOS;GSN;IQGAP1;ITPKB;JUN;PRKAA1;TF
c5.go.bp	GOBP_RNA_SPLICING_VIA_TRANSESTERIFICATION_REACTIONS	group	16	513	346	18991	1.71188	0.0265308	0.288158	CELF2;DHX15;EFTUD2;ELAVL1;FUS;HNRNPF;HNRNPL;KHDRBS2;PCBP4;PCF11;RALY;RBM3;SF1;SRRM1;SRRM2;U2SURP
c5.go.cc	GOCC_VACUOLAR_MEMBRANE	group	18	513	404	18991	1.64938	0.0269093	0.291958	ABCA2;AP1S2;ARL8A;ATP10B;CD63;CD74;CMTM6;GNB2;IFITM3;LAMP1;LAMP2;LAPTM4A;LDLR;LITAF;MYO6;SPG11;VMP1;ZFYVE26
c5.go.bp	GOBP_PHAGOCYTOSIS	group	13	513	263	18991	1.82986	0.027053	0.293204	ACTR3;ANO6;C3;CALR;GSN;ITGA2;ITGAV;ITGB1;LDLR;PLCG2;RHOBTB1;SPG11;YES1
c5.go.bp	GOBP_SENSORY_ORGAN_DEVELOPMENT	group	22	513	522	18991	1.56021	0.0271173	0.293588	ADAMTS18;ALDH1A2;ALDH1A3;ANP32B;ASCL1;CLIC4;COL8A1;CRYAB;DDR1;DSCAM;FJX1;INHBA;JAG1;MED1;MYO6;NTN1;NTRK2;RDH10;RHOJ;SPARC;SPRED3;SPRY2
c5.go.bp	GOBP_ACTOMYOSIN_STRUCTURE_ORGANIZATION	group	10	513	183	18991	2.02292	0.0272671	0.294271	ACTN2;ANLN;CFL2;CNN3;CSRP1;DLC1;LDB3;LPAR1;RHOA;SMAD4
c5.go.bp	GOBP_REGULATION_OF_NEURON_DIFFERENTIATION	group	10	513	183	18991	2.02292	0.0272671	0.294271	ASCL1;B2M;CALR;CSNK1E;JAG1;MAG;MED1;NKX2-2;RHOA;TIMP2
c5.go.cc	GOCC_SPLICEOSOMAL_COMPLEX	group	10	513	183	18991	2.02292	0.0272671	0.294271	DHX15;EFTUD2;HNRNPF;IVNS1ABP;PRPF38B;RALY;RBM3;SF1;SRRM1;SRRM2
c5.go.bp	GOBP_RESPONSE_TO_WOUNDING	group	25	513	613	18991	1.50977	0.0274849	0.296055	ADAMTS18;ANO6;ANXA5;CADM4;CD9;CERS2;CSRP1;DDR1;ENPP4;GRIN2A;GSN;ITGA2;ITGB1;MAG;PDPN;PLCG2;PPP3CA;RHOA;SPARC;SPP1;STXBP3;TIMP1;TNC;USF1;ZFP36L1
c5.go.bp	GOBP_REGULATION_OF_HORMONE_LEVELS	group	21	513	493	18991	1.5769	0.0274906	0.296055	ALDH1A2;ALDH1A3;EGR1;GALR1;INHBA;KALRN;MED1;MIDN;NFKB1;PCSK6;PPP3CA;RDH10;RIMS2;SGPL1;SMAD4;SPP1;SREBF1;STAT5B;STXBP3;STXBP5L;ZMPSTE24
c5.go.bp	GOBP_DEVELOPMENTAL_CELL_GROWTH	group	11	513	210	18991	1.93912	0.0278661	0.298454	DDR1;DSCAM;IQGAP1;MAG;MAP2;NLGN3;NTN1;RIMS2;SEMA3E;SPG11;SPP1
c5.go.cc	GOCC_I_BAND	group	8	513	133	18991	2.22674	0.0280477	0.298454	ACTN2;CFL2;CRYAB;CSRP1;LDB3;PPP3CA;RYR2;SLC8A1
c5.go.bp	GOBP_NEGATIVE_REGULATION_OF_AXON_EXTENSION	group	4	513	43	18991	3.44367	0.0283143	0.298454	MAG;MAP2;NTN1;SEMA3E
c5.go.bp	GOBP_RESPONSE_TO_GRAVITY	group	2	513	10	18991	7.4039	0.0283879	0.298454	FOS;SPARC
c5.go.bp	GOBP_REGULATION_OF_VITAMIN_METABOLIC_PROCESS	group	2	513	10	18991	7.4039	0.0283879	0.298454	NFKB1;RDH10
c5.go.bp	GOBP_POSITIVE_REGULATION_OF_INTERLEUKIN_5_PRODUCTION	group	2	513	10	18991	7.4039	0.0283879	0.298454	IL1RAP;PDE4D
c5.go.bp	GOBP_LEYDIG_CELL_DIFFERENTIATION	group	2	513	10	18991	7.4039	0.0283879	0.298454	CCND1;SGPL1
c5.go.bp	GOBP_NEGATIVE_REGULATION_OF_ERYTHROCYTE_DIFFERENTIATION	group	2	513	10	18991	7.4039	0.0283879	0.298454	STAT5B;ZFP36L1
c5.go.bp	GOBP_NEGATIVE_REGULATION_OF_CELL_SIZE	group	2	513	10	18991	7.4039	0.0283879	0.298454	RDX;RHOA
c5.go.bp	GOBP_RESPONSE_TO_FOLIC_ACID	group	2	513	10	18991	7.4039	0.0283879	0.298454	ASCL1;GSN
c5.go.bp	GOBP_VITAMIN_D_RECEPTOR_SIGNALING_PATHWAY	group	2	513	10	18991	7.4039	0.0283879	0.298454	MED1;TRIM24
c5.go.bp	GOBP_RESPONSE_TO_INTERLEUKIN_9	group	2	513	10	18991	7.4039	0.0283879	0.298454	STAT1;STAT5B
c5.go.bp	GOBP_CELLULAR_RESPONSE_TO_CAFFEINE	group	2	513	10	18991	7.4039	0.0283879	0.298454	RYR2;SLC8A1
c5.go.bp	GOBP_CELL_PROLIFERATION_INVOLVED_IN_METANEPHROS_DEVELOPMENT	group	2	513	10	18991	7.4039	0.0283879	0.298454	EGR1;STAT1
c5.go.bp	GOBP_NEGATIVE_REGULATION_OF_PLATELET_AGGREGATION	group	2	513	10	18991	7.4039	0.0283879	0.298454	ADAMTS18;CD9
c5.go.bp	GOBP_ACTIN_FILAMENT_REORGANIZATION	group	2	513	10	18991	7.4039	0.0283879	0.298454	EFS;GSN
c5.go.bp	GOBP_COMPLEMENT_DEPENDENT_CYTOTOXICITY	group	2	513	10	18991	7.4039	0.0283879	0.298454	C3;CD55
c5.go.bp	GOBP_REGULATION_OF_PHOSPHATIDYLCHOLINE_METABOLIC_PROCESS	group	2	513	10	18991	7.4039	0.0283879	0.298454	CAPN2;LDLR
c5.go.cc	GOCC_MICROTUBULE_ORGANIZING_CENTER_ATTACHMENT_SITE	group	2	513	10	18991	7.4039	0.0283879	0.298454	CLMN;SUN2
c5.go.cc	GOCC_JUXTAPARANODE_REGION_OF_AXON	group	2	513	10	18991	7.4039	0.0283879	0.298454	CNTN2;SIRT2
c5.go.cc	GOCC_AUTOLYSOSOME	group	2	513	10	18991	7.4039	0.0283879	0.298454	LAMP1;LAMP2
c5.go.cc	GOCC_MEIOTIC_SPINDLE	group	2	513	10	18991	7.4039	0.0283879	0.298454	HSPA2;SIRT2
c5.go.mf	GOMF_DIPEPTIDYL_PEPTIDASE_ACTIVITY	group	2	513	10	18991	7.4039	0.0283879	0.298454	CTSC;DPP7
c5.go.bp	GOBP_MYELOID_CELL_DIFFERENTIATION	group	17	513	378	18991	1.6649	0.0286292	0.300058	ACIN1;B2M;CD74;CDK6;FARP2;FOS;IFI16;INHBA;ITPKB;JAG1;JUN;MED1;RIPK1;STAT1;STAT5B;TF;ZFP36L1
c5.go.bp	GOBP_ACTIN_FILAMENT_ORGANIZATION	group	18	513	407	18991	1.63723	0.0286646	0.300058	ACTN2;ACTR3;AIF1L;CFL2;CTNNA2;DLC1;EFS;ERMN;GSN;INPPL1;LIMA1;LPAR1;MYO6;RDX;RHOA;RHOBTB1;SHROOM4;TF
c5.go.bp	GOBP_NEGATIVE_REGULATION_OF_MITOTIC_CELL_CYCLE	group	14	513	293	18991	1.76885	0.0287317	0.300058	BLM;BRSK1;BTG3;CCND1;CDK6;CDKN1C;CNOT2;MDM4;PCBP4;PSMB3;RBL1;TAOK2;TIMP2;ZFP36L1
c5.go.bp	GOBP_REGULATION_OF_SODIUM_ION_TRANSPORT	group	6	513	86	18991	2.58276	0.0289036	0.300058	CNTN1;DMPK;FGF14;NOS1;SLC8A1;WNK3
c5.go.bp	GOBP_CELLULAR_RESPONSE_TO_TOPOLOGICALLY_INCORRECT_PROTEIN	group	9	513	159	18991	2.09544	0.0289522	0.300058	AMFR;CALR;CCND1;DERL1;HSPA13;HSPA2;PDIA6;SSR1;TMBIM6
c5.go.cc	GOCC_SPECIFIC_GRANULE	group	9	513	159	18991	2.09544	0.0289522	0.300058	ANO6;B2M;CMTM6;ITGAV;MLEC;MOSPD2;NFKB1;STXBP3;TIMP2
c5.go.bp	GOBP_REGULATION_OF_THE_FORCE_OF_HEART_CONTRACTION	group	3	513	25	18991	4.44234	0.0289973	0.300058	NOS1;RYR2;SLC8A1
c5.go.bp	GOBP_POSITIVE_REGULATION_OF_LIPID_STORAGE	group	3	513	25	18991	4.44234	0.0289973	0.300058	C3;NFKB1;SREBF2
c5.go.bp	GOBP_L_GLUTAMATE_TRANSMEMBRANE_TRANSPORT	group	3	513	25	18991	4.44234	0.0289973	0.300058	ITGB1;KCNJ10;SLC1A2
c5.go.bp	GOBP_REGULATION_OF_PRODUCTION_OF_SMALL_RNA_INVOLVED_IN_GENE_SILENCING_BY_RNA	group	3	513	25	18991	4.44234	0.0289973	0.300058	PPP3CA;RIPK1;ZMPSTE24
c5.go.bp	GOBP_SYNAPTIC_MEMBRANE_ADHESION	group	3	513	25	18991	4.44234	0.0289973	0.300058	IL1RAP;LRRC4B;LRRC4C
c5.go.cc	GOCC_ENDOPLASMIC_RETICULUM_QUALITY_CONTROL_COMPARTMENT	group	3	513	25	18991	4.44234	0.0289973	0.300058	AMFR;CALR;DERL1
c5.go.mf	GOMF_CYCLIC_NUCLEOTIDE_PHOSPHODIESTERASE_ACTIVITY	group	3	513	25	18991	4.44234	0.0289973	0.300058	CNP;PDE4D;PDE8A
c5.go.mf	GOMF_LYSOPHOSPHOLIPASE_ACTIVITY	group	3	513	25	18991	4.44234	0.0289973	0.300058	ENPP2;PLA2G4C;PNPLA6
c5.go.mf	GOMF_ATPASE_COUPLED_INTRAMEMBRANE_LIPID_TRANSPORTER_ACTIVITY	group	3	513	25	18991	4.44234	0.0289973	0.300058	ABCA2;ATP10B;ATP10D
c5.go.cc	GOCC_NUCLEAR_BODY	group	30	513	770	18991	1.44232	0.0290122	0.300058	ACIN1;AKAP8L;ATF7IP;BAZ2A;BLM;BRD2;CCNL1;CCNL2;CDK9;DHX15;DUSP11;EFTUD2;FAM193B;IFI16;INPPL1;KAZN;NEK6;NFKBIZ;NRIP1;NUFIP2;PRKAA1;PTPN23;SFMBT2;SMC4;SP100;SRRM1;SRRM2;STK17A;TP53INP2;TRIM69
c5.go.bp	GOBP_RESPONSE_TO_IONIZING_RADIATION	group	8	513	134	18991	2.21012	0.0291538	0.301217	BLM;CCND1;CRYAB;EEF1D;EGR1;IFI16;PRKAA1;ZMPSTE24
c5.go.cc	GOCC_CALCIUM_CHANNEL_COMPLEX	group	5	513	64	18991	2.89215	0.0291968	0.301355	CACNA2D3;HSPA2;NOS1;PDE4D;RYR2
c5.go.bp	GOBP_PEPTIDYL_SERINE_MODIFICATION	group	15	513	322	18991	1.72451	0.0293628	0.302664	BGN;BRSK1;CSNK1E;DMPK;NEK6;NOS1;NTRK2;PDE4D;PKN1;PRKAA1;RIPK1;SPRY2;STK32B;STK38;VRK2
c5.go.bp	GOBP_REGULATION_OF_ANION_TRANSPORT	group	31	513	802	18991	1.43093	0.0293831	0.302664	ABCA2;ABCA8;AKAP8L;ANP32B;C3;CD74;DBI;FABP5;FRMD4A;GALR1;GRM5;ITGAV;ITGB1;KALRN;MIDN;NFKB1;NOS1;PPP3CA;PRKAA1;PTPN23;RHOQ;RIPK1;SH3TC2;SP100;SPP1;SREBF1;SREBF2;STXBP3;STXBP5L;SUPT6H;TMED10
c5.go.bp	GOBP_MONOCARBOXYLIC_ACID_BIOSYNTHETIC_PROCESS	group	11	513	212	18991	1.92082	0.0295824	0.304408	ALDH1A2;ALDH1A3;CBR1;CD74;ELOVL1;ELOVL5;FABP5;FADS3;PRKAA1;RDH10;SCD
c5.go.bp	GOBP_RESPONSE_TO_PEPTIDE	group	21	513	497	18991	1.5642	0.029643	0.304595	ACTN2;EGR1;GRM5;INPPL1;IQGAP1;JAG1;NFKB1;PRKAA1;QDPR;RHOQ;SLC27A1;SOGA1;SPARC;SREBF1;STAT1;STAT5B;STXBP3;TEK;TIMP1;USF1;ZFP36L1
c5.go.mf	GOMF_HISTONE_DEACETYLASE_BINDING	group	7	513	110	18991	2.35579	0.0296604	0.304595	AKAP8L;BRMS1L;CCND1;NRIP1;PKN1;SIRT2;USF1
c5.go.bp	GOBP_CATION_TRANSMEMBRANE_TRANSPORT	group	32	513	834	18991	1.42041	0.0296961	0.304655	ACTN2;ANO6;APLNR;ASIC1;ATP13A1;CACNA2D3;CACNG5;CD63;DPP6;FAM155A;FGF14;GRIN2A;HAP1;HSPA2;ITGAV;ITGB1;KCND2;KCNJ10;KCNMA1;KCNQ5;NLGN3;NOS1;PDE4D;PIEZO2;PLCG2;RYR2;SCN9A;SEC61A1;SLC8A1;STIM2;TRPM6;WNK3
c5.go.bp	GOBP_POSITIVE_REGULATION_OF_CELL_PROJECTION_ORGANIZATION	group	15	513	323	18991	1.71917	0.0300618	0.308096	ACTR3;ANLN;CNTN1;DSCAM;ENPP2;HAP1;IQGAP1;ITGA2;ITGA3;KALRN;NEGR1;NTN1;NTRK2;RHOA;RHOQ
c5.go.cc	GOCC_PRESYNAPTIC_MEMBRANE	group	8	513	135	18991	2.19375	0.0302896	0.309807	CNTN1;CNTN5;CNTNAP4;GRIK2;GRIN2A;LRRC4B;RIMS2;SLC1A2
c5.go.mf	GOMF_CYTOKINE_BINDING	group	8	513	135	18991	2.19375	0.0302896	0.309807	CD74;ITGAV;ITGB1;LTBP1;LTBP3;OSMR;PDPN;TNFRSF1A
c5.go.bp	GOBP_PROSTANOID_METABOLIC_PROCESS	group	4	513	44	18991	3.36541	0.0305027	0.310426	CBR1;CD74;FABP5;TNFRSF1A
c5.go.bp	GOBP_NEGATIVE_REGULATION_OF_GTPASE_ACTIVITY	group	4	513	44	18991	3.36541	0.0305027	0.310426	IQGAP1;RCC2;RDX;SPRY2
c5.go.bp	GOBP_NEURON_MATURATION	group	4	513	44	18991	3.36541	0.0305027	0.310426	C1QL1;C3;CNTN2;FARP2
c5.go.bp	GOBP_NEUTRAL_LIPID_BIOSYNTHETIC_PROCESS	group	4	513	44	18991	3.36541	0.0305027	0.310426	C3;LDLR;SLC27A1;SREBF1
c5.go.bp	GOBP_FACE_DEVELOPMENT	group	4	513	44	18991	3.36541	0.0305027	0.310426	ALDH1A2;ALDH1A3;CRISPLD2;SGPL1
c5.go.cc	GOCC_ENDOSOME	group	35	513	931	18991	1.39171	0.0307407	0.312535	ABCA2;AMOTL2;ARL8A;B2M;CALCRL;CD63;CD74;CMTM6;DERL1;EEA1;GGA1;GPC1;HAP1;HLA-A;HLA-B;HLA-C;IFITM3;IRAK2;ITGB1;LAMP1;LAMP2;LAPTM4A;LDLR;LITAF;LPAR1;NTRK2;PKN1;PTPN23;RCC2;RHOA;RIPK1;SNX17;SUN2;TF;THSD1
c5.go.bp	GOBP_CELLULAR_AMINO_ACID_METABOLIC_PROCESS	group	14	513	296	18991	1.75092	0.0309415	0.312828	ASPA;BCAT1;CARNS1;ENOSF1;FOLH1;GAD1;GFPT2;GLDC;MTRR;NOS1;PSAT1;PSMB3;QDPR;SEPSECS
c5.go.bp	GOBP_REGULATION_OF_DNA_TEMPLATED_TRANSCRIPTION_IN_RESPONSE_TO_STRESS	group	7	513	111	18991	2.33456	0.0309511	0.312828	BACH1;EGR1;JUN;LIMD1;PSMB3;SIRT2;TMBIM6
c5.go.bp	GOBP_FEMALE_SEX_DIFFERENTIATION	group	7	513	111	18991	2.33456	0.0309511	0.312828	ADAMTS1;DACH2;INHBA;NRIP1;SGPL1;SMAD4;STAT5B
c5.go.bp	GOBP_CERAMIDE_BIOSYNTHETIC_PROCESS	group	5	513	65	18991	2.84765	0.0309539	0.312828	CERS2;ELOVL1;PRKAA1;TNFRSF1A;UGT8
c5.go.cc	GOCC_HETEROCHROMATIN	group	5	513	65	18991	2.84765	0.0309539	0.312828	BAZ2A;HELLS;MBD3;SIRT2;UHRF2
c5.go.cc	GOCC_ACTIN_FILAMENT_BUNDLE	group	5	513	65	18991	2.84765	0.0309539	0.312828	CRYAB;LDB3;LIMA1;SHROOM4;TEK
c5.go.bp	GOBP_INTRACELLULAR_PROTEIN_TRANSPORT	group	41	513	1124	18991	1.35036	0.0312949	0.315961	AKAP8L;ANP32B;AP1S2;ARL17B;CALR;CD74;DERL1;EIF5A;ELAVL1;GGA1;HAP1;KIF13B;LAMP2;MED1;MYO6;NUP205;PPP3CA;PRKAA1;RAB3IP;REEP2;RIMS2;RPL13;RPL18;RPS27;SEC23IP;SEC61A1;SH3TC2;SNX17;SP100;SREBF1;SREBF2;SRRM1;SSR1;STXBP3;SUPT6H;TAOK2;TBC1D2;TMED10;USP6NL;ZDHHC9;ZFAND6
c5.go.bp	GOBP_DEVELOPMENT_OF_PRIMARY_SEXUAL_CHARACTERISTICS	group	11	513	214	18991	1.90287	0.031373	0.316435	ADAM15;ADAMTS1;CCND1;DACH2;INHBA;NASP;NRIP1;RDH10;SGPL1;SMAD4;STAT5B
c5.go.bp	GOBP_REGULATION_OF_HISTONE_MODIFICATION	group	8	513	136	18991	2.17762	0.0314555	0.316953	AKAP8L;CDK9;DNMT1;NOS1;SMAD4;SREBF1;SUPT6H;ZMPSTE24
c5.go.bp	GOBP_POSITIVE_REGULATION_OF_IMMUNE_SYSTEM_PROCESS	group	34	513	902	18991	1.39541	0.0318539	0.32065	ACIN1;ACTR3;ANO6;AZGP1;B2M;BTN3A2;C3;CALR;CD55;CD74;CTSC;FOS;HLA-A;HLA-B;IFI16;ITGA2;ITPKB;JUN;LAMP1;MED1;MOG;MOSPD2;NFKB1;NFKBIZ;NLRC5;PARP9;PDE4D;PLCG2;PSMB3;RHOA;RIPK1;STAT5B;YES1;ZFP36L1
c5.go.bp	GOBP_POSITIVE_REGULATION_OF_TRANSCRIPTION_BY_RNA_POLYMERASE_II	group	42	513	1158	18991	1.34268	0.0319687	0.32067	ACTR3;AKAP8L;AKNA;ASCL1;BACH1;CDK9;EGR1;FOS;GALR1;IFI16;INHBA;IRF2BPL;JAG1;JUN;LITAF;LMO2;MDM4;MED1;MYO6;NFKB1;NKX2-2;NLRC5;NOS1;NRIP1;POU3F3;PPP3CA;RBL1;RHOQ;RIPK1;RORA;SIRT2;SMAD4;SOX21;SREBF1;SREBF2;STAT1;STAT5B;SUPT6H;TNFRSF1A;USF1;ZNF107;ZNF208
c5.go.cc	GOCC_RIBONUCLEOPROTEIN_COMPLEX	group	26	513	653	18991	1.47398	0.0321178	0.32067	AKAP8L;CALR;CELF2;DHX15;DICER1;EFTUD2;ELAVL1;HNRNPF;HNRNPL;IVNS1ABP;LARP6;LIMD1;NUFIP2;PRPF38B;RALY;RBM3;RBMS2;RBMS3;RPL13;RPL18;RPS27;SF1;SRRM1;SRRM2;TIAL1;ZFP36L1
c5.go.bp	GOBP_RESPONSE_TO_TUMOR_CELL	group	3	513	26	18991	4.27148	0.0321395	0.32067	ADAM15;HLA-A;RBMS3
c5.go.bp	GOBP_CELLULAR_RESPONSE_TO_GAMMA_RADIATION	group	3	513	26	18991	4.27148	0.0321395	0.32067	CRYAB;EGR1;ZMPSTE24
c5.go.bp	GOBP_EXCITATORY_SYNAPSE_ASSEMBLY	group	3	513	26	18991	4.27148	0.0321395	0.32067	IL1RAP;LRRC4B;NRXN2
c5.go.cc	GOCC_NUCLEAR_OUTER_MEMBRANE	group	3	513	26	18991	4.27148	0.0321395	0.32067	CLMN;DMPK;NAV3
c5.go.cc	GOCC_MICROVILLUS_MEMBRANE	group	3	513	26	18991	4.27148	0.0321395	0.32067	ITGAV;PDPN;PODXL
c5.go.mf	GOMF_TRANSCRIPTION_COACTIVATOR_BINDING	group	3	513	26	18991	4.27148	0.0321395	0.32067	CDK9;RORA;SMAD4
c5.go.mf	GOMF_BHLH_TRANSCRIPTION_FACTOR_BINDING	group	3	513	26	18991	4.27148	0.0321395	0.32067	ASCL1;LMO2;USF1
c5.go.bp	GOBP_RESPONSE_TO_MOLECULE_OF_BACTERIAL_ORIGIN	group	15	513	326	18991	1.70335	0.0322324	0.321282	B2M;CAPN2;CD55;CNP;FOS;GNG12;IRAK2;JUN;LITAF;NFKB1;NOS1;PLCG2;RHOA;SIRT2;SPARC
c5.go.bp	GOBP_POST_TRANSLATIONAL_PROTEIN_MODIFICATION	group	16	513	355	18991	1.66848	0.0324977	0.323609	ABCA2;AGBL4;C3;FAM20C;FOLH1;IGFBP3;LTBP1;P4HB;PDIA6;PRKCSH;PSMB3;SCG2;SPP1;TF;TIMP1;TNC
c5.go.bp	GOBP_HINDBRAIN_DEVELOPMENT	group	8	513	137	18991	2.16172	0.0326517	0.324191	ALDH1A2;ASCL1;CNTN1;CTNNA2;DLC1;HAP1;LPAR1;RORA
c5.go.bp	GOBP_POSITIVE_REGULATION_OF_CHEMOTAXIS	group	8	513	137	18991	2.16172	0.0326517	0.324191	ANO6;CALR;CD74;DSCAM;ITGA2;LPAR1;MOSPD2;SCG2
c5.go.mf	GOMF_VOLTAGE_GATED_CATION_CHANNEL_ACTIVITY	group	8	513	137	18991	2.16172	0.0326517	0.324191	CACNA2D3;CACNG5;GRIN2A;ITGAV;KCND2;KCNJ10;KCNMA1;KCNQ5
c5.go.bp	GOBP_ACIDIC_AMINO_ACID_TRANSPORT	group	5	513	66	18991	2.80451	0.0327759	0.324596	ITGB1;KCNJ10;NTRK2;SLC1A2;SLC38A2
c5.go.bp	GOBP_RESPONSE_TO_COLD	group	4	513	45	18991	3.29062	0.0327881	0.324596	FOS;HSPA2;PRKAA1;SLC27A1
c5.go.bp	GOBP_DNA_DEPENDENT_DNA_REPLICATION_MAINTENANCE_OF_FIDELITY	group	4	513	45	18991	3.29062	0.0327881	0.324596	BLM;CDK9;MMS22L;ZGRF1
c5.go.cc	GOCC_EARLY_ENDOSOME	group	16	513	356	18991	1.6638	0.0332169	0.326633	B2M;CMTM6;DERL1;EEA1;GGA1;HAP1;HLA-A;HLA-B;HLA-C;LDLR;LITAF;NTRK2;PTPN23;RCC2;SNX17;TF
c5.go.bp	GOBP_REGULATION_OF_SYNAPSE_ASSEMBLY	group	6	513	89	18991	2.4957	0.0334299	0.326633	IL1RAP;LINGO2;LRRC4B;NLGN3;NTN1;NTRK2
c5.go.bp	GOBP_EXECUTION_PHASE_OF_APOPTOSIS	group	6	513	89	18991	2.4957	0.0334299	0.326633	ACIN1;DICER1;DLC1;MTRNR2L12;MTRNR2L8;SIRT2
c5.go.bp	GOBP_POSITIVE_REGULATION_OF_NEURON_DEATH	group	6	513	89	18991	2.4957	0.0334299	0.326633	ASCL1;CAPN2;EGR1;FOS;GRIK2;JUN
c5.go.cc	GOCC_PLATELET_ALPHA_GRANULE	group	6	513	89	18991	2.4957	0.0334299	0.326633	ACTN2;CD9;SPARC;STXBP3;THBS2;TIMP1
c5.go.cc	GOCC_AZUROPHIL_GRANULE_LUMEN	group	6	513	89	18991	2.4957	0.0334299	0.326633	C3;CTSC;DPP7;FABP5;NPC2;PADI2
c5.go.bp	GOBP_AXON_EXTENSION	group	7	513	113	18991	2.29324	0.0336444	0.326633	DSCAM;MAG;MAP2;NLGN3;NTN1;SEMA3E;SPG11
c5.go.bp	GOBP_CELLULAR_RESPONSE_TO_LIPID	group	22	513	534	18991	1.52515	0.0336634	0.326633	ADAM15;ALDH1A2;CALR;CAPN2;CD55;CNOT2;INHBA;IRAK2;ITGA2;LITAF;LPAR1;MED1;NFKB1;NRIP1;PADI2;RHOA;RORA;SPP1;SREBF1;TNC;TRIM24;ZFP36L1
c5.go.mf	GOMF_CHANNEL_REGULATOR_ACTIVITY	group	8	513	138	18991	2.14606	0.0338785	0.326633	CACNG5;DPP6;FGF14;GNB2;NOS1;NRXN2;STIM2;WNK3
c5.go.bp	GOBP_TRANSFORMING_GROWTH_FACTOR_BETA_RECEPTOR_SIGNALING_PATHWAY	group	10	513	190	18991	1.94839	0.0340258	0.326633	CDKN1C;FOS;ITGA3;JUN;LTBP1;LTBP3;RHOA;SMAD4;SPRED3;SPRY2
c5.go.mf	GOMF_ION_TRANSMEMBRANE_TRANSPORTER_ACTIVITY	group	34	513	907	18991	1.38772	0.0340649	0.326633	ANO4;ANO6;ASIC1;ATP13A1;AZGP1;BEST3;CACNA2D3;CACNG5;CLIC4;FAM155A;GRIK2;GRIN2A;ITGAV;KCND2;KCNJ10;KCNMA1;KCNQ5;PIEZO2;RYR2;SCN9A;SEC61A1;SLC1A2;SLC27A1;SLC38A2;SLC39A9;SLC5A11;SLC8A1;SLCO1A2;STIM2;TAP1;TAPBP;TMC7;TMED10;TRPM6
c5.go.bp	GOBP_CHROMATIN_SILENCING_AT_TELOMERE	group	2	513	11	18991	6.73082	0.0340851	0.326633	HAT1;SIRT2
c5.go.bp	GOBP_OPTIC_NERVE_DEVELOPMENT	group	2	513	11	18991	6.73082	0.0340851	0.326633	LPAR1;NKX2-2
c5.go.bp	GOBP_INOSITOL_TRISPHOSPHATE_METABOLIC_PROCESS	group	2	513	11	18991	6.73082	0.0340851	0.326633	ITPKB;PLCG2
c5.go.bp	GOBP_CELL_FATE_COMMITMENT_INVOLVED_IN_PATTERN_SPECIFICATION	group	2	513	11	18991	6.73082	0.0340851	0.326633	ASCL1;NKX2-2
c5.go.bp	GOBP_RETINA_VASCULATURE_MORPHOGENESIS_IN_CAMERA_TYPE_EYE	group	2	513	11	18991	6.73082	0.0340851	0.326633	CLIC4;RHOJ
c5.go.bp	GOBP_LOOP_OF_HENLE_DEVELOPMENT	group	2	513	11	18991	6.73082	0.0340851	0.326633	JAG1;POU3F3
c5.go.bp	GOBP_POSITIVE_REGULATION_BY_SYMBIONT_OF_ENTRY_INTO_HOST	group	2	513	11	18991	6.73082	0.0340851	0.326633	CD74;P4HB
c5.go.bp	GOBP_TUBULIN_DEACETYLATION	group	2	513	11	18991	6.73082	0.0340851	0.326633	PRKAA1;SIRT2
c5.go.bp	GOBP_CONNECTIVE_TISSUE_REPLACEMENT	group	2	513	11	18991	6.73082	0.0340851	0.326633	PPP3CA;TIMP1
c5.go.bp	GOBP_SPONTANEOUS_SYNAPTIC_TRANSMISSION	group	2	513	11	18991	6.73082	0.0340851	0.326633	ITGB1;RIMS2
c5.go.bp	GOBP_REGULATION_OF_POSTSYNAPTIC_SPECIALIZATION_ASSEMBLY	group	2	513	11	18991	6.73082	0.0340851	0.326633	IL1RAP;LRRC4B
c5.go.bp	GOBP_REGULATION_OF_POSTSYNAPTIC_CYTOSOLIC_CALCIUM_ION_CONCENTRATION	group	2	513	11	18991	6.73082	0.0340851	0.326633	GRM5;SLC8A1
c5.go.bp	GOBP_LIPID_DROPLET_FORMATION	group	2	513	11	18991	6.73082	0.0340851	0.326633	PLA2G4C;SQLE
c5.go.bp	GOBP_REGULATION_OF_RECEPTOR_CLUSTERING	group	2	513	11	18991	6.73082	0.0340851	0.326633	GSN;LRP4
c5.go.bp	GOBP_REGULATION_OF_RNA_BINDING	group	2	513	11	18991	6.73082	0.0340851	0.326633	CDK9;LARP6
c5.go.bp	GOBP_NEGATIVE_REGULATION_OF_AMYLOID_FIBRIL_FORMATION	group	2	513	11	18991	6.73082	0.0340851	0.326633	CRYAB;LDLR
c5.go.bp	GOBP_REGULATION_OF_LAMELLIPODIUM_MORPHOGENESIS	group	2	513	11	18991	6.73082	0.0340851	0.326633	ENPP2;PDPN
c5.go.cc	GOCC_COMPACT_MYELIN	group	2	513	11	18991	6.73082	0.0340851	0.326633	MAG;SIRT2
c5.go.mf	GOMF_FATTY_ACID_SYNTHASE_ACTIVITY	group	2	513	11	18991	6.73082	0.0340851	0.326633	ELOVL1;ELOVL5
c5.go.mf	GOMF_MAP_KINASE_SCAFFOLD_ACTIVITY	group	2	513	11	18991	6.73082	0.0340851	0.326633	IQGAP1;MAPK8IP1
c5.go.mf	GOMF_MITOGEN_ACTIVATED_PROTEIN_KINASE_KINASE_BINDING	group	2	513	11	18991	6.73082	0.0340851	0.326633	MAPK8IP1;TAOK2
c5.go.mf	GOMF_ARACHIDONATE_COA_LIGASE_ACTIVITY	group	2	513	11	18991	6.73082	0.0340851	0.326633	SLC27A1;SLC27A6
c5.go.mf	GOMF_PHOSPHATIDYL_PHOSPHOLIPASE_B_ACTIVITY	group	2	513	11	18991	6.73082	0.0340851	0.326633	PLA2G4C;PNPLA6
c5.go.bp	GOBP_GLYCEROPHOSPHOLIPID_METABOLIC_PROCESS	group	15	513	329	18991	1.68782	0.0345155	0.330447	CAPN2;DBI;ENPP2;FABP5;INPP1;INPPL1;ITPKB;LDLR;PGAP1;PLA2G4C;PLCG2;PNPLA6;PTPN13;SLC27A1;SYNJ2
c5.go.cc	GOCC_TRANSPORT_VESICLE	group	17	513	387	18991	1.62618	0.0346534	0.331455	B2M;BGN;BRSK1;CD55;CD74;CRISPLD2;GRIN2A;HAP1;HLA-A;HLA-B;HLA-C;LAMP1;RAB3IP;SEC23IP;SREBF1;SREBF2;TMED10
c5.go.bp	GOBP_REGULATION_OF_MAP_KINASE_ACTIVITY	group	14	513	301	18991	1.72184	0.0348965	0.332963	CD74;IQGAP1;IRAK2;LPAR1;MAPK10;MAPK8IP1;PKN1;PRKAA1;RIPK1;SPRED3;SPRY2;STK38;TAOK2;TF
c5.go.bp	GOBP_BLASTOCYST_DEVELOPMENT	group	6	513	90	18991	2.46797	0.0350349	0.332963	AGBL4;CAPN2;CNOT2;NASP;RPL13;SUPT6H
c5.go.bp	GOBP_REGULATION_OF_CELL_MORPHOGENESIS_INVOLVED_IN_DIFFERENTIATION	group	6	513	90	18991	2.46797	0.0350349	0.332963	CALR;HAS2;KALRN;P4HB;PDPN;RCC2
c5.go.bp	GOBP_POSITIVE_REGULATION_OF_LEUKOCYTE_MEDIATED_IMMUNITY	group	7	513	114	18991	2.27313	0.0350478	0.332963	AZGP1;B2M;C3;HLA-A;HLA-B;LAMP1;STAT5B
c5.go.bp	GOBP_AMINOGLYCAN_BIOSYNTHETIC_PROCESS	group	7	513	114	18991	2.27313	0.0350478	0.332963	B3GNT7;BGN;GPC1;HAS2;NDST4;NFKB1;SDC3
c5.go.mf	GOMF_ZINC_ION_BINDING	group	30	513	783	18991	1.41837	0.0350739	0.332963	ADAMTS1;ADAMTS9;AEBP1;AGBL4;BLM;CALR;CPM;CSRP1;DNMT1;DTX2;EEA1;EGR1;ENPP2;GRIN2A;HHIP;LITAF;MAP3K1;MDM4;PHF8;RORA;RPS27;SF1;SIRT2;TIMP1;TIMP2;TRIM24;TRIM47;ZFAND6;ZGRF1;ZNF208
c5.go.bp	GOBP_REGULATION_OF_NATURAL_KILLER_CELL_MEDIATED_IMMUNITY	group	4	513	46	18991	3.21909	0.035171	0.332963	HLA-A;HLA-B;LAMP1;STAT5B
c5.go.bp	GOBP_ANTEROGRADE_AXONAL_TRANSPORT	group	4	513	46	18991	3.21909	0.035171	0.332963	AGBL4;ARL8A;HAP1;MAP2
c5.go.bp	GOBP_ENDOCYTIC_RECYCLING	group	4	513	46	18991	3.21909	0.035171	0.332963	ACTN2;CMTM6;PTPN23;SNX17
c5.go.bp	GOBP_NEGATIVE_CHEMOTAXIS	group	4	513	46	18991	3.21909	0.035171	0.332963	ITGAV;NTN1;RHOA;SEMA3E
c5.go.mf	GOMF_CYCLIN_DEPENDENT_PROTEIN_SERINE_THREONINE_KINASE_REGULATOR_ACTIVITY	group	4	513	46	18991	3.21909	0.035171	0.332963	CCND1;CCNL1;CCNL2;CDKN1C
c5.go.bp	GOBP_ISOPRENOID_BIOSYNTHETIC_PROCESS	group	3	513	27	18991	4.11328	0.035452	0.33376	ALDH1A2;ALDH1A3;RDH10
c5.go.bp	GOBP_PROSTANOID_BIOSYNTHETIC_PROCESS	group	3	513	27	18991	4.11328	0.035452	0.33376	CBR1;CD74;FABP5
c5.go.bp	GOBP_REGULATION_OF_RESPONSE_TO_REACTIVE_OXYGEN_SPECIES	group	3	513	27	18991	4.11328	0.035452	0.33376	GPR37;PDE8A;RIPK1
c5.go.mf	GOMF_GLUTAMATE_RECEPTOR_ACTIVITY	group	3	513	27	18991	4.11328	0.035452	0.33376	GRIK2;GRIN2A;GRM5
c5.go.mf	GOMF_HISTONE_ACETYLTRANSFERASE_BINDING	group	3	513	27	18991	4.11328	0.035452	0.33376	EGR1;SIRT2;STAT1
c5.go.mf	GOMF_PROTEIN_TRANSPORTER_ACTIVITY	group	3	513	27	18991	4.11328	0.035452	0.33376	AZGP1;SEC61A1;TMED10
c5.go.bp	GOBP_CELL_CYCLE_PROCESS	group	46	513	1298	18991	1.31194	0.0358838	0.337514	ACTR3;ADAMTS1;AKAP8L;ANLN;BACH1;BCAT1;BLM;BRSK1;CAB39L;CALR;CCND1;CDK6;CDK9;CDKN1C;CNOT2;CSNK1E;HEPACAM;HSPA2;INHBA;ITGB1;KIZ;MDM4;MED1;NASP;NEDD1;NEK6;PCBP4;PHF8;PPP3CA;PRIM2;PRKAA1;PSMB3;RBL1;RCC2;RDX;RHOA;SIRT2;SMC4;SPRY2;SUN2;TAOK2;UHRF2;WDR6;ZFP36L1;ZFYVE26;ZMPSTE24
c5.go.bp	GOBP_CALCIUM_MEDIATED_SIGNALING	group	10	513	192	18991	1.9281	0.0361544	0.339431	DMPK;GRIN2A;GRM5;PLCG2;PPP3CA;PRKAA1;RCAN1;RYR2;SLC8A1;ZMPSTE24
c5.go.bp	GOBP_RESPONSE_TO_KETONE	group	10	513	192	18991	1.9281	0.0361544	0.339431	ADAM15;CALR;CCND1;FOS;NASP;NKX2-2;PRKAA1;SPP1;SREBF1;TNC
c5.go.bp	GOBP_PEPTIDYL_TYROSINE_MODIFICATION	group	16	513	360	18991	1.64531	0.036211	0.339649	AATK;CADM4;CD74;CLK4;CNTN1;DDR1;DOCK3;ENPP2;GRM5;IQGAP1;LRP4;NTRK2;PARP14;PARP9;TEK;TNFRSF1A
c5.go.bp	GOBP_ADULT_BEHAVIOR	group	7	513	115	18991	2.25336	0.0364894	0.341946	CNP;KALRN;KCNJ10;NLGN3;NRXN2;OXR1;ZMPSTE24
c5.go.bp	GOBP_AXO_DENDRITIC_TRANSPORT	group	5	513	68	18991	2.72202	0.0366169	0.342825	AGBL4;ARL8A;HAP1;MAP2;SPG11
c5.go.bp	GOBP_REGULATION_OF_GENE_SILENCING_BY_RNA	group	6	513	91	18991	2.44085	0.0366887	0.343181	ELAVL1;LIMD1;NUP205;PPP3CA;RIPK1;ZMPSTE24
c5.go.bp	GOBP_PHOSPHOLIPID_METABOLIC_PROCESS	group	17	513	390	18991	1.61367	0.0368546	0.344306	ABCA2;ABCA8;CAPN2;DBI;ENPP2;FABP5;INPP1;INPPL1;ITPKB;LDLR;PGAP1;PLA2G4C;PLCG2;PNPLA6;PTPN13;SLC27A1;SYNJ2
c5.go.bp	GOBP_MRNA_METABOLIC_PROCESS	group	31	513	818	18991	1.40294	0.0368767	0.344306	ACIN1;AKAP8L;CDK11B;CDK9;CELF2;CNOT2;DHX15;EFTUD2;ELAVL1;FUS;HNRNPF;HNRNPL;IGF2BP2;KHDRBS2;MED1;PCBP4;PCF11;PRPF38B;PSMB3;RALY;RBM3;RPL13;RPL18;RPS27;SF1;SREBF1;SRRM1;SRRM2;SUPT6H;U2SURP;ZFP36L1
c5.go.mf	GOMF_GUANYL_NUCLEOTIDE_EXCHANGE_FACTOR_ACTIVITY	group	10	513	193	18991	1.91811	0.0372526	0.347498	ARHGEF6;DENND2A;DNMBP;DOCK3;EEF1D;FARP2;KALRN;RAB3IP;RASGRP3;RCC2
c5.go.bp	GOBP_REGULATION_OF_PROTEIN_KINASE_ACTIVITY	group	29	513	756	18991	1.42006	0.0373169	0.347779	BLM;CAB39L;CCND1;CCNL1;CCNL2;CD74;CDKN1C;DOCK3;EGR1;GRM5;IQGAP1;IRAK2;LPAR1;MAP3K1;MAP3K14;MAPK10;MAPK8IP1;NTRK2;PKN1;PRKAA1;RHOA;RIPK1;SLC27A1;SLC8A1;SPRED3;SPRY2;STK38;TAOK2;TF
c5.go.bp	GOBP_REGULATION_OF_LYASE_ACTIVITY	group	4	513	47	18991	3.1506	0.0376517	0.349937	GALR1;MTRR;NOS1;TIMP2
c5.go.cc	GOCC_TRANSCRIPTION_ELONGATION_FACTOR_COMPLEX	group	4	513	47	18991	3.1506	0.0376517	0.349937	CDK9;ELL2;MMS22L;SUPT6H
c5.go.mf	GOMF_RNA_POLYMERASE_II_ACTIVATING_TRANSCRIPTION_FACTOR_BINDING	group	4	513	47	18991	3.1506	0.0376517	0.349937	FOS;JUN;LMO2;RBL1
c5.go.bp	GOBP_EPITHELIAL_TO_MESENCHYMAL_TRANSITION	group	8	513	141	18991	2.1004	0.0377458	0.350172	ADAM15;AKNA;HAS2;JAG1;PDPN;SMAD4;SPRED3;SPRY2
c5.go.bp	GOBP_NEGATIVE_REGULATION_OF_CYTOSKELETON_ORGANIZATION	group	8	513	141	18991	2.1004	0.0377458	0.350172	CTNNA2;DLC1;GSN;LIMA1;MAP2;NAV3;RDX;SMAD4
c5.go.mf	GOMF_EXTRACELLULAR_MATRIX_STRUCTURAL_CONSTITUENT	group	9	513	167	18991	1.99506	0.0378617	0.350928	AEBP1;BGN;COL4A5;COL8A1;LTBP1;MATN2;SPARC;THBS2;TNC
c5.go.mf	GOMF_CATION_TRANSMEMBRANE_TRANSPORTER_ACTIVITY	group	24	513	602	18991	1.47586	0.0379447	0.351377	ANO6;ASIC1;ATP13A1;CACNA2D3;CACNG5;FAM155A;GRIK2;GRIN2A;ITGAV;KCND2;KCNJ10;KCNMA1;KCNQ5;PIEZO2;RYR2;SCN9A;SEC61A1;SLC1A2;SLC38A2;SLC39A9;SLC5A11;SLC8A1;STIM2;TRPM6
c5.go.bp	GOBP_POSITIVE_REGULATION_OF_PROTEIN_KINASE_ACTIVITY	group	21	513	511	18991	1.52135	0.0381865	0.353295	CAB39L;CCND1;CD74;DOCK3;EGR1;GRM5;IQGAP1;IRAK2;LPAR1;MAP3K1;MAP3K14;MAPK10;NTRK2;PKN1;PRKAA1;RHOA;RIPK1;SLC27A1;SPRY2;TAOK2;TF
c5.go.bp	GOBP_AMYLOID_PRECURSOR_PROTEIN_METABOLIC_PROCESS	group	5	513	69	18991	2.68257	0.0386368	0.356488	ABCA2;HAP1;ITM2A;NTRK2;TMED10
c5.go.bp	GOBP_INOSITOL_PHOSPHATE_METABOLIC_PROCESS	group	5	513	69	18991	2.68257	0.0386368	0.356488	INPP1;INPPL1;ITPKB;PLCG2;SYNJ2
c5.go.bp	GOBP_REGULATION_OF_CELL_SUBSTRATE_JUNCTION_ORGANIZATION	group	5	513	69	18991	2.68257	0.0386368	0.356488	DLC1;IQGAP1;RCC2;RHOA;TEK
c5.go.bp	GOBP_RESPONSE_TO_IRON_ION	group	3	513	28	18991	3.96637	0.0389333	0.356638	B2M;CCND1;TF
c5.go.bp	GOBP_REGULATION_OF_FIBROBLAST_GROWTH_FACTOR_RECEPTOR_SIGNALING_PATHWAY	group	3	513	28	18991	3.96637	0.0389333	0.356638	GPC1;HHIP;SPRY2
c5.go.bp	GOBP_NEUROTRANSMITTER_METABOLIC_PROCESS	group	3	513	28	18991	3.96637	0.0389333	0.356638	GAD1;MOXD1;NOS1
c5.go.bp	GOBP_RETINOIC_ACID_METABOLIC_PROCESS	group	3	513	28	18991	3.96637	0.0389333	0.356638	ALDH1A2;ALDH1A3;RDH10
c5.go.bp	GOBP_MAMMARY_GLAND_DUCT_MORPHOGENESIS	group	3	513	28	18991	3.96637	0.0389333	0.356638	DDR1;MED1;NTN1
c5.go.mf	GOMF_POLY_PYRIMIDINE_TRACT_BINDING	group	3	513	28	18991	3.96637	0.0389333	0.356638	KHDRBS2;RBMS2;RBMS3
c5.go.mf	GOMF_MISFOLDED_PROTEIN_BINDING	group	3	513	28	18991	3.96637	0.0389333	0.356638	DERL1;HSPA13;HSPA2
c5.go.mf	GOMF_POLY_PURINE_TRACT_BINDING	group	3	513	28	18991	3.96637	0.0389333	0.356638	KHDRBS2;RBMS2;RBMS3
c5.go.bp	GOBP_REGULATION_OF_CYTOSOLIC_CALCIUM_ION_CONCENTRATION	group	15	513	335	18991	1.65759	0.0394308	0.358514	APLNR;CD55;FAM155A;GALR1;GRIN2A;GRM5;HAP1;ITGAV;LPAR1;NOS1;PDE4D;PLCG2;RYR2;SLC8A1;TMBIM6
c5.go.bp	GOBP_REGULATION_OF_PROTEIN_STABILITY	group	13	513	278	18991	1.73113	0.0395941	0.358514	ATF7IP;CALR;CMTM6;CRYAB;DERL1;GSN;LAMP1;LAMP2;MDM4;RNF149;SREBF1;TF;TRIM24
c5.go.bp	GOBP_REGULATION_OF_PEPTIDYL_TYROSINE_PHOSPHORYLATION	group	12	513	250	18991	1.77694	0.0396657	0.358514	CADM4;CD74;CNTN1;DOCK3;ENPP2;GRM5;IQGAP1;LRP4;NTRK2;PARP14;PARP9;TNFRSF1A
c5.go.bp	GOBP_POSITIVE_REGULATION_OF_ADAPTIVE_IMMUNE_RESPONSE	group	6	513	93	18991	2.38835	0.0401443	0.358514	AZGP1;B2M;C3;HLA-A;HLA-B;NFKBIZ
c5.go.bp	GOBP_NEGATIVE_REGULATION_OF_RESPONSE_TO_BIOTIC_STIMULUS	group	6	513	93	18991	2.38835	0.0401443	0.358514	HLA-A;HLA-B;IFI16;NLRC5;PARP14;SIRT2
c5.go.cc	GOCC_LYSOSOMAL_LUMEN	group	6	513	93	18991	2.38835	0.0401443	0.358514	BGN;CD74;GPC1;LAMP2;NPC2;SDC3
c5.go.bp	GOBP_GONADOTROPIN_SECRETION	group	2	513	12	18991	6.16992	0.0401834	0.358514	INHBA;SMAD4
c5.go.bp	GOBP_POSITIVE_REGULATION_OF_HORMONE_METABOLIC_PROCESS	group	2	513	12	18991	6.16992	0.0401834	0.358514	EGR1;RDH10
c5.go.bp	GOBP_REGULATION_OF_HISTONE_PHOSPHORYLATION	group	2	513	12	18991	6.16992	0.0401834	0.358514	AKAP8L;CDK9
c5.go.bp	GOBP_COLLAGEN_ACTIVATED_TYROSINE_KINASE_RECEPTOR_SIGNALING_PATHWAY	group	2	513	12	18991	6.16992	0.0401834	0.358514	COL4A5;DDR1
c5.go.bp	GOBP_ESTROUS_CYCLE	group	2	513	12	18991	6.16992	0.0401834	0.358514	EGR1;HAS2
c5.go.bp	GOBP_POSITIVE_REGULATION_OF_CHROMATIN_ASSEMBLY_OR_DISASSEMBLY	group	2	513	12	18991	6.16992	0.0401834	0.358514	ATF7IP;DNMT1
c5.go.bp	GOBP_NEGATIVE_REGULATION_OF_SMOOTH_MUSCLE_CONTRACTION	group	2	513	12	18991	6.16992	0.0401834	0.358514	CALCRL;KCNMA1
c5.go.bp	GOBP_BEHAVIORAL_RESPONSE_TO_PAIN	group	2	513	12	18991	6.16992	0.0401834	0.358514	CAPN2;SCN9A
c5.go.bp	GOBP_REGULATION_OF_NEUROTROPHIN_TRK_RECEPTOR_SIGNALING_PATHWAY	group	2	513	12	18991	6.16992	0.0401834	0.358514	DOK5;SPRY2
c5.go.bp	GOBP_NEGATIVE_REGULATION_OF_NEUROTRANSMITTER_TRANSPORT	group	2	513	12	18991	6.16992	0.0401834	0.358514	ASIC1;NOS1
c5.go.bp	GOBP_HEART_TRABECULA_FORMATION	group	2	513	12	18991	6.16992	0.0401834	0.358514	ADAMTS1;TEK
c5.go.bp	GOBP_CELLULAR_RESPONSE_TO_EPINEPHRINE_STIMULUS	group	2	513	12	18991	6.16992	0.0401834	0.358514	RYR2;SIRT2
c5.go.bp	GOBP_DISTAL_TUBULE_DEVELOPMENT	group	2	513	12	18991	6.16992	0.0401834	0.358514	JAG1;POU3F3
c5.go.bp	GOBP_REGULATION_OF_DNA_METHYLATION_DEPENDENT_HETEROCHROMATIN_ASSEMBLY	group	2	513	12	18991	6.16992	0.0401834	0.358514	ATF7IP;DNMT1
c5.go.bp	GOBP_GABAERGIC_NEURON_DIFFERENTIATION	group	2	513	12	18991	6.16992	0.0401834	0.358514	ASCL1;INHBA
c5.go.bp	GOBP_PROTEIN_MONO_ADP_RIBOSYLATION	group	2	513	12	18991	6.16992	0.0401834	0.358514	PARP14;PARP9
c5.go.bp	GOBP_NEGATIVE_REGULATION_OF_CELLULAR_RESPONSE_TO_VASCULAR_ENDOTHELIAL_GROWTH_FACTOR_STIMULUS	group	2	513	12	18991	6.16992	0.0401834	0.358514	CADM4;SPRY2
c5.go.bp	GOBP_REGULATION_OF_UNSATURATED_FATTY_ACID_BIOSYNTHETIC_PROCESS	group	2	513	12	18991	6.16992	0.0401834	0.358514	CD74;FABP5
c5.go.mf	GOMF_RNA_POLYMERASE_II_CTD_HEPTAPEPTIDE_REPEAT_KINASE_ACTIVITY	group	2	513	12	18991	6.16992	0.0401834	0.358514	CDK6;CDK9
c5.go.mf	GOMF_GLUCOCORTICOID_RECEPTOR_BINDING	group	2	513	12	18991	6.16992	0.0401834	0.358514	NRIP1;STAT5B
c5.go.bp	GOBP_POSITIVE_REGULATION_OF_T_CELL_MEDIATED_IMMUNITY	group	4	513	48	18991	3.08496	0.0402303	0.358514	AZGP1;B2M;HLA-A;HLA-B
c5.go.bp	GOBP_SYNCYTIUM_FORMATION	group	4	513	48	18991	3.08496	0.0402303	0.358514	CAPN2;CD9;NOS1;TANC1
c5.go.bp	GOBP_EPITHELIAL_CELL_DIFFERENTIATION_INVOLVED_IN_KIDNEY_DEVELOPMENT	group	4	513	48	18991	3.08496	0.0402303	0.358514	IQGAP1;JAG1;PODXL;STAT1
c5.go.bp	GOBP_LUNG_MORPHOGENESIS	group	4	513	48	18991	3.08496	0.0402303	0.358514	HHIP;RDH10;SPRY2;TNC
c5.go.mf	GOMF_VITAMIN_B6_BINDING	group	4	513	48	18991	3.08496	0.0402303	0.358514	GAD1;GLDC;PSAT1;SGPL1
c5.go.mf	GOMF_CADHERIN_BINDING	group	14	513	308	18991	1.6827	0.0410292	0.3653	ANLN;CC2D1A;CDH19;CNN3;CTNNA2;EEF1D;IQGAP1;ITGB1;LIMA1;RDX;STAT1;STK38;TBC1D2;TMPO
c5.go.bp	GOBP_POSITIVE_REGULATION_OF_CELL_CYCLE	group	16	513	366	18991	1.61834	0.0410635	0.3653	ADAMTS1;ASCL1;CALR;CCND1;CDK9;CNOT2;HSPA2;MDM4;MED1;PCBP4;RCC2;RDX;RHOA;SIRT2;STAT5B;UHRF2
c5.go.bp	GOBP_TELENCEPHALON_DEVELOPMENT	group	11	513	224	18991	1.81792	0.0414928	0.368797	ALDH1A3;ASCL1;CDK6;GNG12;INHBA;LPAR1;NTRK2;POU3F3;SLC38A2;SLC8A1;SUN2
c5.go.mf	GOMF_HORMONE_RECEPTOR_BINDING	group	9	513	170	18991	1.95986	0.0416375	0.36976	BAZ2A;CALR;MED1;NRIP1;PADI2;PKN1;STAT1;STAT5B;TRIM24
c5.go.cc	GOCC_TRANSPORT_VESICLE_MEMBRANE	group	10	513	197	18991	1.87916	0.0418764	0.371432	B2M;CD74;HLA-A;HLA-B;HLA-C;LAMP1;SEC23IP;SREBF1;SREBF2;TMED10
c5.go.bp	GOBP_POSITIVE_REGULATION_OF_CELLULAR_PROTEIN_CATABOLIC_PROCESS	group	8	513	144	18991	2.05664	0.0418988	0.371432	ABCA2;AGBL4;CSNK1E;CTSC;LDLR;RDX;SIRT2;TMEM259
c5.go.bp	GOBP_MYOTUBE_DIFFERENTIATION	group	6	513	94	18991	2.36295	0.0419468	0.371534	CAPN2;CD9;DMPK;NOS1;PPP3CA;TANC1
c5.go.bp	GOBP_CELL_PROJECTION_ASSEMBLY	group	22	513	547	18991	1.4889	0.0420206	0.371864	ACTN2;ACTR3;AIF1L;ANLN;ANO6;ARHGEF6;CSNK1E;GSN;HAP1;INPPL1;ITGB1;LPAR1;NEDD1;NTN1;PMP22;PODXL;PTPN23;RAB3IP;RCC2;RDX;RHOJ;RHOQ
c5.go.bp	GOBP_TRANSMEMBRANE_RECEPTOR_PROTEIN_SERINE_THREONINE_KINASE_SIGNALING_PATHWAY	group	15	513	338	18991	1.64288	0.0420683	0.371963	CDKN1C;EGR1;FOS;INHBA;ITGA3;JUN;LTBP1;LTBP3;PCSK6;RGMB;RHOA;SMAD4;SPRED3;SPRY2;TF
c5.go.bp	GOBP_CELL_VOLUME_HOMEOSTASIS	group	3	513	29	18991	3.8296	0.0425816	0.373812	ANO6;KCNMA1;WNK3
c5.go.bp	GOBP_G2_DNA_DAMAGE_CHECKPOINT	group	3	513	29	18991	3.8296	0.0425816	0.373812	BLM;BRSK1;TAOK2
c5.go.bp	GOBP_REGULATION_OF_B_CELL_DIFFERENTIATION	group	3	513	29	18991	3.8296	0.0425816	0.373812	INHBA;STAT5B;ZFP36L1
c5.go.bp	GOBP_HEART_TRABECULA_MORPHOGENESIS	group	3	513	29	18991	3.8296	0.0425816	0.373812	ADAMTS1;MED1;TEK
c5.go.bp	GOBP_CELLULAR_RESPONSE_TO_VITAMIN	group	3	513	29	18991	3.8296	0.0425816	0.373812	MED1;TNC;TRIM24
c5.go.mf	GOMF_METALLOCARBOXYPEPTIDASE_ACTIVITY	group	3	513	29	18991	3.8296	0.0425816	0.373812	AGBL4;CPM;FOLH1
c5.go.mf	GOMF_CYCLIN_DEPENDENT_PROTEIN_KINASE_ACTIVITY	group	3	513	29	18991	3.8296	0.0425816	0.373812	CDK11B;CDK6;CDK9
c5.go.bp	GOBP_POTASSIUM_ION_TRANSPORT	group	11	513	225	18991	1.80984	0.0426157	0.373812	ACTN2;ANO6;CD63;DPP6;ITGB1;KCND2;KCNJ10;KCNMA1;KCNQ5;NOS1;WNK3
c5.go.bp	GOBP_PROTEIN_COMPLEX_OLIGOMERIZATION	group	11	513	225	18991	1.80984	0.0426157	0.373812	ALDH1A2;ALDH1A3;ASIC1;B2M;BLM;CD74;ELAVL1;FUS;KCND2;SLC1A2;TRPM6
c5.go.bp	GOBP_NEGATIVE_REGULATION_OF_EPITHELIAL_CELL_PROLIFERATION	group	7	513	119	18991	2.17762	0.0426448	0.373812	B2M;CDK6;CDKN1C;MED1;SCG2;SPARC;STAT1
c5.go.bp	GOBP_STEROL_BIOSYNTHETIC_PROCESS	group	5	513	71	18991	2.60701	0.042877	0.374818	PRKAA1;SCD;SQLE;SREBF1;SREBF2
c5.go.bp	GOBP_ACTIVATION_OF_MAPKK_ACTIVITY	group	4	513	49	18991	3.022	0.0429069	0.374818	MAP3K1;MAP3K14;RIPK1;TAOK2
c5.go.mf	GOMF_PROTEIN_KINASE_C_BINDING	group	4	513	49	18991	3.022	0.0429069	0.374818	ITGAV;LDB3;PKN1;PRKCSH
c5.go.mf	GOMF_CELL_CELL_ADHESION_MEDIATOR_ACTIVITY	group	4	513	49	18991	3.022	0.0429069	0.374818	CNN3;CNTN2;DSCAM;LRRC4C
c5.go.bp	GOBP_CELL_KILLING	group	9	513	171	18991	1.94839	0.0429506	0.374879	AZGP1;B2M;C3;CD55;CTSC;HLA-A;HLA-B;LAMP1;STAT5B
c5.go.bp	GOBP_ACTIN_FILAMENT_BASED_MOVEMENT	group	8	513	145	18991	2.04245	0.0433478	0.378021	ACTN2;GSN;MYL6;MYO6;PDE4D;PDPN;RYR2;SUN2
c5.go.bp	GOBP_REGULATION_OF_CELLULAR_AMIDE_METABOLIC_PROCESS	group	17	513	399	18991	1.57727	0.0440691	0.383982	ABCA2;CALR;CNOT2;EIF5A;ELAVL1;GRM5;HAP1;IGF2BP2;ITGA2;LARP6;NTRK2;PRKAA1;RBM3;SEPSECS;TMED10;TNFRSF1A;ZFP36L1
c5.go.bp	GOBP_EPITHELIAL_CELL_PROLIFERATION	group	16	513	370	18991	1.60084	0.0445477	0.38782	ALDH1A2;APLNR;B2M;CCND1;CDK6;CDKN1C;COL8A1;EMC10;HAS2;IGFBP3;MED1;SCG2;SPARC;STAT1;TEK;ZFP36L1
c5.go.bp	GOBP_REGULATION_OF_LYMPHOCYTE_MEDIATED_IMMUNITY	group	8	513	146	18991	2.02847	0.0448295	0.38994	AZGP1;B2M;C3;HLA-A;HLA-B;LAMP1;STAT5B;SUPT6H
c5.go.bp	GOBP_T_CELL_DIFFERENTIATION_IN_THYMUS	group	5	513	72	18991	2.5708	0.0450979	0.39194	B2M;CD74;ITPKB;STAT5B;ZFP36L1
c5.go.bp	GOBP_OSSIFICATION	group	16	513	371	18991	1.59653	0.0454506	0.392096	ANO6;CDK6;IGFBP3;INPPL1;JAG1;LIMD1;LRP4;LTBP3;RHOA;SLC8A1;SPARC;SPP1;TEK;TNC;TP53INP2;ZMPSTE24
c5.go.bp	GOBP_RESPONSE_TO_GAMMA_RADIATION	group	4	513	50	18991	2.96156	0.0456814	0.392096	CRYAB;EGR1;PRKAA1;ZMPSTE24
c5.go.bp	GOBP_CHOLESTEROL_EFFLUX	group	4	513	50	18991	2.96156	0.0456814	0.392096	ABCA2;ABCA8;NPC2;SREBF2
c5.go.bp	GOBP_APOPTOTIC_CELL_CLEARANCE	group	4	513	50	18991	2.96156	0.0456814	0.392096	C3;ITGAV;RHOBTB1;SPG11
c5.go.bp	GOBP_FATTY_ACID_TRANSMEMBRANE_TRANSPORT	group	4	513	50	18991	2.96156	0.0456814	0.392096	ITGB1;KCNJ10;SLC1A2;SLC27A1
c5.go.bp	GOBP_NEGATIVE_REGULATION_OF_LIPID_LOCALIZATION	group	4	513	50	18991	2.96156	0.0456814	0.392096	ABCA2;ITGAV;NFKB1;SREBF2
c5.go.mf	GOMF_PROTEIN_KINASE_A_BINDING	group	4	513	50	18991	2.96156	0.0456814	0.392096	AKAP8L;RDX;RYR2;SPHKAP
c5.go.bp	GOBP_REGULATION_OF_INFLAMMATORY_RESPONSE	group	14	513	313	18991	1.65582	0.045854	0.392096	AKNA;C3;CALCRL;CTSC;ITGA2;LDLR;NFKB1;NFKBIZ;OSMR;RIPK1;RORA;STAT5B;TEK;TNFRSF1A
c5.go.bp	GOBP_REGULATION_OF_WOUND_HEALING	group	7	513	121	18991	2.14162	0.0459597	0.392096	ADAMTS18;ANO6;CADM4;CD9;ENPP4;ITGB1;USF1
c5.go.bp	GOBP_REGULATION_OF_TRANSFERASE_ACTIVITY	group	35	513	963	18991	1.34546	0.0462547	0.392096	BLM;CAB39L;CCND1;CCNL1;CCNL2;CD74;CDKN1C;DBI;DDR1;DOCK3;EGR1;GRM5;IQGAP1;IRAK2;LPAR1;MAP3K1;MAP3K14;MAPK10;MAPK8IP1;MIDN;NLRC5;NTRK2;PKN1;PRKAA1;RBL1;RHOA;RIPK1;SLC27A1;SLC8A1;SPRED3;SPRY2;STK38;TAOK2;TEK;TF
c5.go.bp	GOBP_CELLULAR_RESPONSE_TO_STARVATION	group	8	513	147	18991	2.01467	0.0463441	0.392096	BRSK1;IFI16;JUN;LAMP2;PRKAA1;SLC38A2;SREBF1;SREBF2
c5.go.bp	GOBP_FATTY_ACID_TRANSPORT	group	8	513	147	18991	2.01467	0.0463441	0.392096	FABP5;ITGB1;KCNJ10;NTRK2;SLC1A2;SLC27A1;SLC27A6;SLC38A2
c5.go.bp	GOBP_RESPONSE_TO_AMPHETAMINE	group	3	513	30	18991	3.70195	0.0463948	0.392096	ASIC1;GRIN2A;PPP3CA
c5.go.bp	GOBP_ANDROGEN_METABOLIC_PROCESS	group	3	513	30	18991	3.70195	0.0463948	0.392096	MED1;SGPL1;SPP1
c5.go.bp	GOBP_REGULATION_OF_CHOLESTEROL_EFFLUX	group	3	513	30	18991	3.70195	0.0463948	0.392096	ABCA2;ABCA8;SREBF2
c5.go.bp	GOBP_FATTY_ACYL_COA_BIOSYNTHETIC_PROCESS	group	3	513	30	18991	3.70195	0.0463948	0.392096	ELOVL1;ELOVL5;SCD
c5.go.bp	GOBP_CHAPERONE_COFACTOR_DEPENDENT_PROTEIN_REFOLDING	group	3	513	30	18991	3.70195	0.0463948	0.392096	CD74;HSPA13;HSPA2
c5.go.bp	GOBP_NEUROTRANSMITTER_REUPTAKE	group	3	513	30	18991	3.70195	0.0463948	0.392096	ITGB1;KCNJ10;NOS1
c5.go.bp	GOBP_POSITIVE_REGULATION_OF_CELL_CYCLE_G2_M_PHASE_TRANSITION	group	3	513	30	18991	3.70195	0.0463948	0.392096	CCND1;HSPA2;RCC2
c5.go.mf	GOMF_TRANSCRIPTION_COREPRESSOR_BINDING	group	3	513	30	18991	3.70195	0.0463948	0.392096	CNOT2;NEK6;RORA
c5.go.bp	GOBP_ANTIGEN_PROCESSING_AND_PRESENTATION_VIA_MHC_CLASS_IB	group	2	513	13	18991	5.69531	0.046657	0.392096	AZGP1;B2M
c5.go.bp	GOBP_PARTURITION	group	2	513	13	18991	5.69531	0.046657	0.392096	KALRN;PLA2G4C
c5.go.bp	GOBP_VENTRAL_SPINAL_CORD_INTERNEURON_DIFFERENTIATION	group	2	513	13	18991	5.69531	0.046657	0.392096	ASCL1;NKX2-2
c5.go.bp	GOBP_FATTY_ACID_ELONGATION	group	2	513	13	18991	5.69531	0.046657	0.392096	ELOVL1;ELOVL5
c5.go.bp	GOBP_CDC42_PROTEIN_SIGNAL_TRANSDUCTION	group	2	513	13	18991	5.69531	0.046657	0.392096	NTN1;RHOJ
c5.go.bp	GOBP_ALPHA_LINOLENIC_ACID_METABOLIC_PROCESS	group	2	513	13	18991	5.69531	0.046657	0.392096	ELOVL1;ELOVL5
c5.go.bp	GOBP_REGULATION_OF_RNA_EXPORT_FROM_NUCLEUS	group	2	513	13	18991	5.69531	0.046657	0.392096	AKAP8L;SUPT6H
c5.go.bp	GOBP_RESPONSE_TO_REDOX_STATE	group	2	513	13	18991	5.69531	0.046657	0.392096	RYR2;SIRT2
c5.go.bp	GOBP_POSITIVE_REGULATION_OF_CHROMOSOME_SEGREGATION	group	2	513	13	18991	5.69531	0.046657	0.392096	RCC2;SIRT2
c5.go.bp	GOBP_REGULATION_OF_ATTACHMENT_OF_SPINDLE_MICROTUBULES_TO_KINETOCHORE	group	2	513	13	18991	5.69531	0.046657	0.392096	RCC2;SIRT2
c5.go.bp	GOBP_NEGATIVE_REGULATION_OF_GLIAL_CELL_PROLIFERATION	group	2	513	13	18991	5.69531	0.046657	0.392096	CERS2;DICER1
c5.go.bp	GOBP_CELLULAR_RESPONSE_TO_PURINE_CONTAINING_COMPOUND	group	2	513	13	18991	5.69531	0.046657	0.392096	RYR2;SLC8A1
c5.go.bp	GOBP_NEGATIVE_REGULATION_OF_RECEPTOR_BINDING	group	2	513	13	18991	5.69531	0.046657	0.392096	ADAM15;B2M
c5.go.bp	GOBP_REGULATION_OF_EXCITATORY_SYNAPSE_ASSEMBLY	group	2	513	13	18991	5.69531	0.046657	0.392096	IL1RAP;LRRC4B
c5.go.bp	GOBP_POSITIVE_REGULATION_OF_DOUBLE_STRAND_BREAK_REPAIR_VIA_HOMOLOGOUS_RECOMBINATION	group	2	513	13	18991	5.69531	0.046657	0.392096	FANCB;FUS
c5.go.cc	GOCC_MALE_GERM_CELL_NUCLEUS	group	2	513	13	18991	5.69531	0.046657	0.392096	HSPA2;KIF6
c5.go.cc	GOCC_PLATELET_DENSE_GRANULE_LUMEN	group	2	513	13	18991	5.69531	0.046657	0.392096	LGALS3BP;TIMP3
c5.go.cc	GOCC_NEURONAL_DENSE_CORE_VESICLE	group	2	513	13	18991	5.69531	0.046657	0.392096	SCG2;STXBP5L
c5.go.mf	GOMF_3_5_CYCLIC_AMP_PHOSPHODIESTERASE_ACTIVITY	group	2	513	13	18991	5.69531	0.046657	0.392096	PDE4D;PDE8A
c5.go.mf	GOMF_INSULIN_LIKE_GROWTH_FACTOR_I_BINDING	group	2	513	13	18991	5.69531	0.046657	0.392096	IGFBP3;ITGAV
c5.go.bp	GOBP_GLYCEROLIPID_BIOSYNTHETIC_PROCESS	group	12	513	257	18991	1.72854	0.0471955	0.396294	C3;CAPN2;FABP5;INPPL1;LDLR;PGAP1;PLA2G4C;PLCG2;PTPN13;SLC27A1;SREBF1;SYNJ2
c5.go.bp	GOBP_REGULATION_OF_HEMOPOIESIS	group	16	513	373	18991	1.58797	0.0472954	0.396806	ACIN1;B2M;CD74;CDK6;FOS;HLA-B;INHBA;ITPKB;JAG1;JUN;MED1;NFKBIZ;RIPK1;STAT1;STAT5B;ZFP36L1
c5.go.bp	GOBP_REGULATION_OF_TISSUE_REMODELING	group	5	513	73	18991	2.53558	0.0473864	0.397241	LTBP3;PPP3CA;SPP1;TF;TNFRSF11B
c5.go.bp	GOBP_ALPHA_AMINO_ACID_METABOLIC_PROCESS	group	9	513	175	18991	1.90386	0.0484802	0.404363	ASPA;GAD1;GFPT2;GLDC;MTRR;NOS1;PSAT1;QDPR;SEPSECS
c5.go.bp	GOBP_DENDRITE_DEVELOPMENT	group	11	513	230	18991	1.7705	0.048545	0.404363	CSMD3;CTNNA2;DSCAM;IQGAP1;KALRN;LPAR1;LRP4;MAP2;NTN1;PPP3CA;TAOK2
c5.go.bp	GOBP_ER_NUCLEUS_SIGNALING_PATHWAY	group	4	513	51	18991	2.90349	0.0485537	0.404363	AMFR;CALR;SREBF1;SREBF2
c5.go.bp	GOBP_AORTA_DEVELOPMENT	group	4	513	51	18991	2.90349	0.0485537	0.404363	ADAMTS6;ADAMTS9;JAG1;SNX17
c5.go.bp	GOBP_REGULATION_OF_BONE_REMODELING	group	4	513	51	18991	2.90349	0.0485537	0.404363	LTBP3;SPP1;TF;TNFRSF11B
c5.go.bp	GOBP_NEGATIVE_REGULATION_OF_COAGULATION	group	4	513	51	18991	2.90349	0.0485537	0.404363	ADAMTS18;ANXA5;CD9;USF1
c5.go.bp	GOBP_NEGATIVE_REGULATION_OF_LIPID_BIOSYNTHETIC_PROCESS	group	4	513	51	18991	2.90349	0.0485537	0.404363	ABCA2;NFKB1;PRKAA1;SLC27A1
c5.go.bp	GOBP_BIOLOGICAL_PROCESS_INVOLVED_IN_INTRASPECIES_INTERACTION_BETWEEN_ORGANISMS	group	4	513	51	18991	2.90349	0.0485537	0.404363	GAD1;KALRN;NLGN3;NRXN2
c5.go.bp	GOBP_CELLULAR_HOMEOSTASIS	group	33	513	903	18991	1.35287	0.0487783	0.405901	ABCA2;ANO6;APLNR;ATP13A1;CALR;CD55;CFL2;CLIC4;DMPK;FAM155A;GALR1;GRIK2;GRIN2A;GRM5;HAP1;ITGAV;KCNMA1;LAMP2;LPAR1;NOS1;PDE4D;PLCG2;PPP3CA;PRIM2;PRKAA1;RYR2;SLC8A1;SMAD4;STIM2;STXBP3;TF;TMBIM6;WNK3
c5.go.mf	GOMF_TRANSCRIPTION_COREGULATOR_ACTIVITY	group	19	513	465	18991	1.51262	0.0492178	0.409224	ACTN2;ATF7IP;CCND1;CNOT2;FUS;IRF2BPL;LIMD1;LMO2;MED1;NRIP1;PARP14;PARP9;PHF8;PKN1;RALY;SF1;SFMBT2;TLE4;TRIM24
c5.go.bp	GOBP_POLYOL_METABOLIC_PROCESS	group	7	513	123	18991	2.1068	0.0494354	0.410673	ABCA2;INPP1;INPPL1;ITPKB;PLCG2;QDPR;SYNJ2
c5.go.bp	GOBP_REGULATION_OF_MUSCLE_CONTRACTION	group	8	513	149	18991	1.98762	0.0494728	0.410673	CALCRL;DMPK;ITGA2;KCNMA1;NOS1;PDE4D;RYR2;SLC8A1
c5.go.mf	GOMF_CHAPERONE_BINDING	group	6	513	98	18991	2.2665	0.0496612	0.411568	AMFR;CALR;CTSC;HLA-B;HSPA2;PDPN
c5.go.bp	GOBP_HISTONE_DEACETYLATION	group	5	513	74	18991	2.50132	0.0497424	0.411568	AKAP8L;BAZ2A;BRMS1L;SIRT2;SREBF1
c5.go.bp	GOBP_GLYCEROLIPID_CATABOLIC_PROCESS	group	5	513	74	18991	2.50132	0.0497424	0.411568	ENPP2;FABP5;LDLR;PLA2G4C;PNPLA6
c5.go.bp	GOBP_CARDIAC_CELL_DEVELOPMENT	group	5	513	74	18991	2.50132	0.0497424	0.411568	ACTN2;JAG1;SLC8A1;SMAD4;ZMPSTE24
c5.go.bp	GOBP_PROTEIN_HOMOOLIGOMERIZATION	group	9	513	176	18991	1.89304	0.0499329	0.412473	ALDH1A2;ALDH1A3;ASIC1;B2M;BLM;ELAVL1;FUS;KCND2;SLC1A2
c5.go.cc	GOCC_RECYCLING_ENDOSOME	group	9	513	176	18991	1.89304	0.0499329	0.412473	AMOTL2;B2M;CMTM6;EEA1;HLA-A;HLA-B;HLA-C;ITGB1;TF

### Sheet: Page15_e23.ctrl.dn.uniq.dir
System	GOsets	OPC.e23.ctrl.dn.uniq.dir	Overlap.Size	OPC.e23.ctrl.dn.uniq.dir.Size	GOsets.Size	Background.Size	FE	Pvalue	P.adj	Overlap.Items
c5.go.bp	GOBP_REGULATION_OF_TRANS_SYNAPTIC_SIGNALING	group	4	6	397	18991	31.8908	2.72972e-06	0.0100872	NLGN1;PPP3CA;RIMS2;SNAP25
c5.go.bp	GOBP_SYNAPTIC_VESICLE_EXOCYTOSIS	group	3	6	102	18991	93.0931	2.97353e-06	0.0100872	NLGN1;RIMS2;SNAP25
c5.go.bp	GOBP_CHEMICAL_SYNAPTIC_TRANSMISSION_POSTSYNAPTIC	group	3	6	102	18991	93.0931	2.97353e-06	0.0100872	NLGN1;PPP3CA;RIMS2
c5.go.bp	GOBP_SIGNAL_RELEASE	group	4	6	464	18991	27.2859	5.07558e-06	0.0129135	NLGN1;PPP3CA;RIMS2;SNAP25
c5.go.bp	GOBP_REGULATION_OF_POSTSYNAPTIC_MEMBRANE_POTENTIAL	group	3	6	133	18991	71.3947	6.61373e-06	0.0134616	NLGN1;PPP3CA;RIMS2
c5.go.bp	GOBP_POSITIVE_REGULATION_OF_SYNAPTIC_TRANSMISSION	group	3	6	142	18991	66.8697	8.0523e-06	0.013658	NLGN1;RIMS2;SNAP25
c5.go.bp	GOBP_NEUROTRANSMITTER_SECRETION	group	3	6	151	18991	62.8841	9.68442e-06	0.0140798	NLGN1;RIMS2;SNAP25
c5.go.bp	GOBP_REGULATION_OF_SECRETION	group	4	6	588	18991	21.5317	1.2986e-05	0.0161839	NLGN1;PPP3CA;RIMS2;SNAP25
c5.go.bp	GOBP_REGULATION_OF_SYNAPTIC_PLASTICITY	group	3	6	172	18991	55.2064	1.43122e-05	0.0161839	NLGN1;RIMS2;SNAP25
c5.go.bp	GOBP_VESICLE_MEDIATED_TRANSPORT_IN_SYNAPSE	group	3	6	191	18991	49.7147	1.95883e-05	0.0178531	NLGN1;RIMS2;SNAP25
c5.go.bp	GOBP_INSULIN_SECRETION	group	3	6	201	18991	47.2413	2.28197e-05	0.0178531	PPP3CA;RIMS2;SNAP25
c5.go.bp	GOBP_SYNAPTIC_SIGNALING	group	4	6	683	18991	18.5368	2.34802e-05	0.0178531	NLGN1;PPP3CA;RIMS2;SNAP25
c5.go.bp	GOBP_NEUROTRANSMITTER_TRANSPORT	group	3	6	205	18991	46.3195	2.42049e-05	0.0178531	NLGN1;RIMS2;SNAP25
c5.go.bp	GOBP_REGULATION_OF_NEUROTRANSMITTER_LEVELS	group	3	6	206	18991	46.0947	2.45597e-05	0.0178531	NLGN1;RIMS2;SNAP25
c5.go.bp	GOBP_POSITIVE_REGULATION_OF_EXCITATORY_POSTSYNAPTIC_POTENTIAL	group	2	6	27	18991	234.457	2.90958e-05	0.0197405	NLGN1;RIMS2
c5.go.bp	GOBP_PEPTIDE_HORMONE_SECRETION	group	3	6	241	18991	39.4004	3.92449e-05	0.0249622	PPP3CA;RIMS2;SNAP25
c5.go.bp	GOBP_REGULATION_OF_PROTEIN_LOCALIZATION	group	4	6	838	18991	15.1082	5.25837e-05	0.0307084	NLGN1;PPP3CA;SAPCD2;SNAP25
c5.go.bp	GOBP_CELLULAR_MACROMOLECULE_LOCALIZATION	group	5	6	1896	18991	8.34696	5.43137e-05	0.0307084	NLGN1;PPP3CA;RIMS2;SAPCD2;SNAP25
c5.go.cc	GOCC_CELL_CORTEX_REGION	group	2	6	41	18991	154.398	6.78395e-05	0.0345487	RIMS2;SAPCD2
c5.go.bp	GOBP_REGULATION_OF_ANATOMICAL_STRUCTURE_MORPHOGENESIS	group	4	6	903	18991	14.0207	7.05319e-05	0.0345487	NLGN1;PPP3CA;RIMS2;SAPCD2
c5.go.cc	GOCC_GLUTAMATERGIC_SYNAPSE	group	3	6	298	18991	31.8641	7.38687e-05	0.0345487	NLGN1;PPP3CA;SNAP25
c5.go.bp	GOBP_MODULATION_OF_EXCITATORY_POSTSYNAPTIC_POTENTIAL	group	2	6	43	18991	147.217	7.46852e-05	0.0345487	NLGN1;RIMS2
c5.go.bp	GOBP_HORMONE_TRANSPORT	group	3	6	304	18991	31.2352	7.83804e-05	0.0346816	PPP3CA;RIMS2;SNAP25
c5.go.bp	GOBP_RECEPTOR_LOCALIZATION_TO_SYNAPSE	group	2	6	51	18991	124.124	0.000105334	0.044666	NLGN1;SNAP25
c5.go.bp	GOBP_REGULATION_OF_SYNAPTIC_VESICLE_EXOCYTOSIS	group	2	6	53	18991	119.44	0.000113811	0.0463303	NLGN1;RIMS2
c5.go.cc	GOCC_SYNAPTIC_MEMBRANE	group	3	6	360	18991	26.3764	0.000129494	0.0506869	NLGN1;RIMS2;SNAP25
c5.go.bp	GOBP_NEURON_DEVELOPMENT	group	4	6	1068	18991	11.8546	0.000136169	0.0513258	NLGN1;PPP3CA;RIMS2;SNAP25
c5.go.bp	GOBP_PEPTIDE_SECRETION	group	3	6	383	18991	24.7924	0.000155581	0.0565483	PPP3CA;RIMS2;SNAP25
c5.go.bp	GOBP_REGULATION_OF_NEURON_PROJECTION_DEVELOPMENT	group	3	6	408	18991	23.2733	0.000187606	0.0640543	NLGN1;PPP3CA;SNAP25
c5.go.bp	GOBP_REGULATION_OF_MEMBRANE_POTENTIAL	group	3	6	413	18991	22.9915	0.000194489	0.0640543	NLGN1;PPP3CA;RIMS2
c5.go.cc	GOCC_PLASMA_MEMBRANE_REGION	group	4	6	1171	18991	10.8118	0.000195115	0.0640543	NLGN1;RIMS2;SAPCD2;SNAP25
c5.go.cc	GOCC_SYNAPSE	group	4	6	1231	18991	10.2849	0.000237081	0.0739785	NLGN1;PPP3CA;RIMS2;SNAP25
c5.go.bp	GOBP_EXOCYTIC_PROCESS	group	2	6	77	18991	82.2121	0.000240849	0.0739785	NLGN1;SNAP25
c5.go.bp	GOBP_PROTEIN_LOCALIZATION_TO_SYNAPSE	group	2	6	78	18991	81.1581	0.000247152	0.0739785	NLGN1;SNAP25
c5.go.bp	GOBP_LONG_TERM_SYNAPTIC_POTENTIATION	group	2	6	81	18991	78.1523	0.000266545	0.0775037	NLGN1;SNAP25
c5.go.cc	GOCC_PRESYNAPSE	group	3	6	473	18991	20.0751	0.000290332	0.0818447	NLGN1;RIMS2;SNAP25
c5.go.bp	GOBP_NEURON_DIFFERENTIATION	group	4	6	1305	18991	9.70166	0.000297559	0.0818447	NLGN1;PPP3CA;RIMS2;SNAP25
c5.go.bp	GOBP_REGULATION_OF_VESICLE_MEDIATED_TRANSPORT	group	3	6	488	18991	19.458	0.000318325	0.0852525	NLGN1;PPP3CA;RIMS2
c5.go.bp	GOBP_REGULATION_OF_HORMONE_LEVELS	group	3	6	493	18991	19.2606	0.000328033	0.0855998	PPP3CA;RIMS2;SNAP25
c5.go.bp	GOBP_NERVOUS_SYSTEM_PROCESS	group	4	6	1355	18991	9.34367	0.000344373	0.087617	NLGN1;PPP3CA;RIMS2;SNAP25
c5.go.bp	GOBP_REGULATION_OF_NEUROTRANSMITTER_TRANSPORT	group	2	6	96	18991	65.941	0.000374347	0.0904508	NLGN1;RIMS2
c5.go.cc	GOCC_SIDE_OF_MEMBRANE	group	3	6	516	18991	18.4021	0.00037518	0.0904508	NLGN1;PPP3CA;SNAP25
c5.go.bp	GOBP_POSITIVE_REGULATION_OF_ENDOCYTOSIS	group	2	6	97	18991	65.2612	0.000382174	0.0904508	NLGN1;PPP3CA
c5.go.bp	GOBP_SECRETION	group	4	6	1412	18991	8.96648	0.000404091	0.0934644	NLGN1;PPP3CA;RIMS2;SNAP25
c5.go.bp	GOBP_PROTEIN_LOCALIZATION_TO_CELL_JUNCTION	group	2	6	105	18991	60.2889	0.000447664	0.101242	NLGN1;SNAP25
c5.go.bp	GOBP_REGULATION_OF_SYSTEM_PROCESS	group	3	6	554	18991	17.1399	0.000462383	0.102297	NLGN1;PPP3CA;RIMS2
c5.go.bp	GOBP_ENDOCYTOSIS	group	3	6	559	18991	16.9866	0.000474752	0.102799	NLGN1;PPP3CA;SNAP25
c5.go.bp	GOBP_CELL_PROJECTION_ORGANIZATION	group	4	6	1480	18991	8.5545	0.000484875	0.102804	NLGN1;PPP3CA;RIMS2;SNAP25
c5.go.cc	GOCC_POSTSYNAPSE	group	3	6	588	18991	16.1488	0.000550753	0.112623	NLGN1;PPP3CA;SNAP25
c5.go.bp	GOBP_REGULATION_OF_CELL_PROJECTION_ORGANIZATION	group	3	6	594	18991	15.9857	0.000567403	0.112623	NLGN1;PPP3CA;SNAP25
c5.go.bp	GOBP_CELL_SURFACE_RECEPTOR_SIGNALING_PATHWAY_INVOLVED_IN_CELL_CELL_SIGNALING	group	3	6	594	18991	15.9857	0.000567403	0.112623	NLGN1;PPP3CA;RIMS2
c5.go.bp	GOBP_NEUROGENESIS	group	4	6	1547	18991	8.18401	0.000575453	0.112623	NLGN1;PPP3CA;RIMS2;SNAP25
c5.go.bp	GOBP_POSITIVE_REGULATION_OF_CARDIAC_MUSCLE_ADAPTATION	group	1	6	2	18991	1582.58	0.000631795	0.121317	PPP3CA
c5.go.bp	GOBP_ORGANELLE_LOCALIZATION	group	3	6	626	18991	15.1685	0.000661738	0.124193	NLGN1;SAPCD2;SNAP25
c5.go.bp	GOBP_CELL_CELL_SIGNALING	group	4	6	1611	18991	7.85889	0.000672972	0.124193	NLGN1;PPP3CA;RIMS2;SNAP25
c5.go.bp	GOBP_REGULATION_OF_NERVOUS_SYSTEM_PROCESS	group	2	6	131	18991	48.3232	0.000695591	0.124193	NLGN1;RIMS2
c5.go.bp	GOBP_REGULATION_OF_REGULATED_SECRETORY_PATHWAY	group	2	6	131	18991	48.3232	0.000695591	0.124193	NLGN1;RIMS2
c5.go.bp	GOBP_REGULATION_OF_TRANSPORT	group	4	6	1645	18991	7.69645	0.000729425	0.125257	NLGN1;PPP3CA;RIMS2;SNAP25
c5.go.bp	GOBP_DENDRITE_MORPHOGENESIS	group	2	6	135	18991	46.8914	0.000738471	0.125257	NLGN1;PPP3CA
c5.go.cc	GOCC_PRESYNAPTIC_MEMBRANE	group	2	6	135	18991	46.8914	0.000738471	0.125257	RIMS2;SNAP25
c5.go.bp	GOBP_CELL_PART_MORPHOGENESIS	group	3	6	663	18991	14.322	0.000782841	0.130606	NLGN1;PPP3CA;RIMS2
c5.go.bp	GOBP_RESPONSE_TO_CALCIUM_ION	group	2	6	143	18991	44.2681	0.000827999	0.135912	NLGN1;PPP3CA
c5.go.cc	GOCC_EXTRINSIC_COMPONENT_OF_PLASMA_MEMBRANE	group	2	6	165	18991	38.3657	0.00109998	0.177019	PPP3CA;SNAP25
c5.go.bp	GOBP_CELLULAR_COMPONENT_MORPHOGENESIS	group	3	6	748	18991	12.6945	0.00111322	0.177019	NLGN1;PPP3CA;RIMS2
c5.go.bp	GOBP_NEGATIVE_REGULATION_OF_CELL_PROJECTION_ORGANIZATION	group	2	6	170	18991	37.2373	0.00116705	0.182724	NLGN1;PPP3CA
c5.go.cc	GOCC_NEURON_SPINE	group	2	6	175	18991	36.1733	0.00123604	0.190594	NLGN1;PPP3CA
c5.go.bp	GOBP_ESTABLISHMENT_OF_PROTEIN_LOCALIZATION	group	4	6	1897	18991	6.67405	0.00126145	0.191608	NLGN1;PPP3CA;RIMS2;SNAP25
c5.go.cc	GOCC_SOMATODENDRITIC_COMPARTMENT	group	3	6	808	18991	11.7519	0.00139337	0.204922	NLGN1;PPP3CA;SNAP25
c5.go.cc	GOCC_CYTOPLASMIC_SIDE_OF_MEMBRANE	group	2	6	186	18991	34.0341	0.00139463	0.204922	PPP3CA;SNAP25
c5.go.bp	GOBP_REGULATION_OF_EXOCYTOSIS	group	2	6	187	18991	33.852	0.0014095	0.204922	NLGN1;RIMS2
c5.go.bp	GOBP_POSITIVE_REGULATION_OF_MUSCLE_ADAPTATION	group	1	6	5	18991	633.033	0.00157886	0.213453	PPP3CA
c5.go.bp	GOBP_POSITIVE_REGULATION_OF_INHIBITORY_POSTSYNAPTIC_POTENTIAL	group	1	6	5	18991	633.033	0.00157886	0.213453	RIMS2
c5.go.bp	GOBP_REGULATION_OF_CONNECTIVE_TISSUE_REPLACEMENT	group	1	6	5	18991	633.033	0.00157886	0.213453	PPP3CA
c5.go.cc	GOCC_CALCINEURIN_COMPLEX	group	1	6	5	18991	633.033	0.00157886	0.213453	PPP3CA
c5.go.mf	GOMF_CALMODULIN_DEPENDENT_PROTEIN_PHOSPHATASE_ACTIVITY	group	1	6	5	18991	633.033	0.00157886	0.213453	PPP3CA
c5.go.bp	GOBP_REGULATION_OF_ENDOCYTOSIS	group	2	6	199	18991	31.8107	0.00159403	0.213453	NLGN1;PPP3CA
c5.go.bp	GOBP_REGULATION_OF_PEPTIDE_HORMONE_SECRETION	group	2	6	203	18991	31.1839	0.00165798	0.219133	PPP3CA;SNAP25
c5.go.bp	GOBP_EXOCYTOSIS	group	3	6	864	18991	10.9902	0.00169244	0.22082	NLGN1;RIMS2;SNAP25
c5.go.cc	GOCC_CATION_CHANNEL_COMPLEX	group	2	6	217	18991	29.172	0.00189142	0.226814	NLGN1;SNAP25
c5.go.bp	GOBP_TRANSITION_BETWEEN_FAST_AND_SLOW_FIBER	group	1	6	6	18991	527.528	0.00189439	0.226814	PPP3CA
c5.go.bp	GOBP_NEURONAL_SIGNAL_TRANSDUCTION	group	1	6	6	18991	527.528	0.00189439	0.226814	NLGN1
c5.go.bp	GOBP_NEGATIVE_REGULATION_OF_DENDRITIC_SPINE_MORPHOGENESIS	group	1	6	6	18991	527.528	0.00189439	0.226814	NLGN1
c5.go.bp	GOBP_SPONTANEOUS_NEUROTRANSMITTER_SECRETION	group	1	6	6	18991	527.528	0.00189439	0.226814	RIMS2
c5.go.bp	GOBP_POSITIVE_REGULATION_OF_SYNAPTIC_VESICLE_ENDOCYTOSIS	group	1	6	6	18991	527.528	0.00189439	0.226814	NLGN1
c5.go.cc	GOCC_ASYMMETRIC_GLUTAMATERGIC_EXCITATORY_SYNAPSE	group	1	6	6	18991	527.528	0.00189439	0.226814	NLGN1
c5.go.cc	GOCC_CONTRACTILE_FIBER	group	2	6	228	18991	27.7646	0.00208526	0.24445	PPP3CA;TIMP4
c5.go.bp	GOBP_DENDRITE_DEVELOPMENT	group	2	6	230	18991	27.5232	0.00212149	0.24445	NLGN1;PPP3CA
c5.go.bp	GOBP_NEGATIVE_REGULATION_OF_CHROMATIN_BINDING	group	1	6	7	18991	452.167	0.00220983	0.24445	PPP3CA
c5.go.bp	GOBP_POSITIVE_REGULATION_OF_SYNAPTIC_VESICLE_EXOCYTOSIS	group	1	6	7	18991	452.167	0.00220983	0.24445	NLGN1
c5.go.bp	GOBP_REGULATION_OF_SYNAPTIC_VESICLE_CLUSTERING	group	1	6	7	18991	452.167	0.00220983	0.24445	NLGN1
c5.go.cc	GOCC_CYTOSKELETON_OF_PRESYNAPTIC_ACTIVE_ZONE	group	1	6	7	18991	452.167	0.00220983	0.24445	RIMS2
c5.go.mf	GOMF_CALCIUM_DEPENDENT_PROTEIN_SERINE_THREONINE_PHOSPHATASE_ACTIVITY	group	1	6	7	18991	452.167	0.00220983	0.24445	PPP3CA
c5.go.cc	GOCC_CYTOPLASMIC_REGION	group	2	6	241	18991	26.2669	0.00232612	0.254547	RIMS2;SAPCD2
c5.go.bp	GOBP_CELL_MORPHOGENESIS	group	3	6	974	18991	9.74897	0.00239319	0.256988	NLGN1;PPP3CA;RIMS2
c5.go.bp	GOBP_NEGATIVE_REGULATION_OF_MEMBRANE_PROTEIN_ECTODOMAIN_PROTEOLYSIS	group	1	6	8	18991	395.646	0.00252518	0.256988	TIMP4
c5.go.bp	GOBP_POSTSYNAPTIC_DENSITY_PROTEIN_95_CLUSTERING	group	1	6	8	18991	395.646	0.00252518	0.256988	NLGN1
c5.go.bp	GOBP_RETROGRADE_TRANS_SYNAPTIC_SIGNALING	group	1	6	8	18991	395.646	0.00252518	0.256988	NLGN1
c5.go.bp	GOBP_TRANS_SYNAPTIC_SIGNALING_BY_TRANS_SYNAPTIC_COMPLEX	group	1	6	8	18991	395.646	0.00252518	0.256988	NLGN1
c5.go.bp	GOBP_POSITIVE_REGULATION_OF_SYNAPTIC_VESICLE_RECYCLING	group	1	6	8	18991	395.646	0.00252518	0.256988	NLGN1
c5.go.cc	GOCC_PRESYNAPTIC_CYTOSKELETON	group	1	6	8	18991	395.646	0.00252518	0.256988	RIMS2
c5.go.bp	GOBP_REGULATION_OF_HORMONE_SECRETION	group	2	6	254	18991	24.9226	0.00257965	0.259931	PPP3CA;SNAP25
c5.go.bp	GOBP_REGULATION_OF_CARDIAC_MUSCLE_ADAPTATION	group	1	6	9	18991	351.685	0.00284046	0.270162	PPP3CA
c5.go.bp	GOBP_NEGATIVE_REGULATION_OF_DENDRITE_MORPHOGENESIS	group	1	6	9	18991	351.685	0.00284046	0.270162	PPP3CA
c5.go.bp	GOBP_AMPA_GLUTAMATE_RECEPTOR_CLUSTERING	group	1	6	9	18991	351.685	0.00284046	0.270162	NLGN1
c5.go.bp	GOBP_REGULATION_OF_PROTEIN_LOCALIZATION_TO_CELL_CORTEX	group	1	6	9	18991	351.685	0.00284046	0.270162	SAPCD2
c5.go.bp	GOBP_PRESYNAPTIC_ACTIVE_ZONE_ORGANIZATION	group	1	6	9	18991	351.685	0.00284046	0.270162	NLGN1
c5.go.cc	GOCC_FILTRATION_DIAPHRAGM	group	1	6	9	18991	351.685	0.00284046	0.270162	PPP3CA
c5.go.bp	GOBP_PROTEIN_CONTAINING_COMPLEX_LOCALIZATION	group	2	6	272	18991	23.2733	0.00295148	0.278122	NLGN1;SNAP25
c5.go.cc	GOCC_CELL_CORTEX	group	2	6	280	18991	22.6083	0.00312445	0.280333	RIMS2;SAPCD2
c5.go.cc	GOCC_NMDA_SELECTIVE_GLUTAMATE_RECEPTOR_COMPLEX	group	1	6	10	18991	316.517	0.00315565	0.280333	NLGN1
c5.go.cc	GOCC_APICAL_CORTEX	group	1	6	10	18991	316.517	0.00315565	0.280333	SAPCD2
c5.go.bp	GOBP_CATION_TRANSPORT	group	3	6	1092	18991	8.69551	0.00332521	0.280333	NLGN1;PPP3CA;SNAP25
c5.go.bp	GOBP_RHYTHMIC_PROCESS	group	2	6	290	18991	21.8287	0.00334729	0.280333	NLGN1;TIMP4
c5.go.bp	GOBP_REGULATION_OF_PEPTIDE_SECRETION	group	2	6	293	18991	21.6052	0.00341557	0.280333	PPP3CA;SNAP25
c5.go.cc	GOCC_EXTRINSIC_COMPONENT_OF_MEMBRANE	group	2	6	293	18991	21.6052	0.00341557	0.280333	PPP3CA;SNAP25
c5.go.bp	GOBP_SECOND_MESSENGER_MEDIATED_SIGNALING	group	2	6	295	18991	21.4588	0.00346146	0.280333	PPP3CA;RIMS2
c5.go.bp	GOBP_REGULATION_OF_SKELETAL_MUSCLE_ADAPTATION	group	1	6	11	18991	287.742	0.00347076	0.280333	PPP3CA
c5.go.bp	GOBP_SYNAPTIC_VESICLE_DOCKING	group	1	6	11	18991	287.742	0.00347076	0.280333	SNAP25
c5.go.bp	GOBP_POSITIVE_REGULATION_OF_TISSUE_REMODELING	group	1	6	11	18991	287.742	0.00347076	0.280333	PPP3CA
c5.go.bp	GOBP_INHIBITORY_POSTSYNAPTIC_POTENTIAL	group	1	6	11	18991	287.742	0.00347076	0.280333	RIMS2
c5.go.bp	GOBP_PROTEIN_LOCALIZATION_TO_CELL_CORTEX	group	1	6	11	18991	287.742	0.00347076	0.280333	SAPCD2
c5.go.bp	GOBP_PRESYNAPTIC_MEMBRANE_ORGANIZATION	group	1	6	11	18991	287.742	0.00347076	0.280333	NLGN1
c5.go.bp	GOBP_POSTSYNAPTIC_MEMBRANE_ASSEMBLY	group	1	6	11	18991	287.742	0.00347076	0.280333	NLGN1
c5.go.bp	GOBP_CONNECTIVE_TISSUE_REPLACEMENT	group	1	6	11	18991	287.742	0.00347076	0.280333	PPP3CA
c5.go.bp	GOBP_SPONTANEOUS_SYNAPTIC_TRANSMISSION	group	1	6	11	18991	287.742	0.00347076	0.280333	RIMS2
c5.go.bp	GOBP_POSITIVE_REGULATION_OF_PROTEIN_LOCALIZATION_TO_SYNAPSE	group	1	6	11	18991	287.742	0.00347076	0.280333	NLGN1
c5.go.mf	GOMF_PEPTIDE_BINDING	group	2	6	297	18991	21.3143	0.00350765	0.281081	NLGN1;PPP3CA
c5.go.bp	GOBP_INTRACELLULAR_PROTEIN_TRANSPORT	group	3	6	1124	18991	8.44795	0.00361221	0.287199	NLGN1;PPP3CA;RIMS2
c5.go.bp	GOBP_POSITIVE_REGULATION_OF_SYNAPTIC_TRANSMISSION_GABAERGIC	group	1	6	12	18991	263.764	0.00378578	0.294106	NLGN1
c5.go.bp	GOBP_NEGATIVE_REGULATION_OF_DENDRITIC_SPINE_DEVELOPMENT	group	1	6	12	18991	263.764	0.00378578	0.294106	NLGN1
c5.go.bp	GOBP_NEUROTRANSMITTER_GATED_ION_CHANNEL_CLUSTERING	group	1	6	12	18991	263.764	0.00378578	0.294106	NLGN1
c5.go.bp	GOBP_PROTEIN_LOCALIZATION_TO_CELL_PERIPHERY	group	2	6	319	18991	19.8443	0.00403492	0.306861	SAPCD2;SNAP25
c5.go.bp	GOBP_SYNAPTIC_VESICLE_CLUSTERING	group	1	6	13	18991	243.474	0.00410073	0.306861	NLGN1
c5.go.bp	GOBP_ESTABLISHMENT_OF_PROTEIN_LOCALIZATION_TO_POSTSYNAPTIC_MEMBRANE	group	1	6	13	18991	243.474	0.00410073	0.306861	SNAP25
c5.go.cc	GOCC_PRESYNAPTIC_ACTIVE_ZONE_CYTOPLASMIC_COMPONENT	group	1	6	13	18991	243.474	0.00410073	0.306861	RIMS2
c5.go.mf	GOMF_NEUREXIN_FAMILY_PROTEIN_BINDING	group	1	6	13	18991	243.474	0.00410073	0.306861	NLGN1
c5.go.cc	GOCC_TRANSPORTER_COMPLEX	group	2	6	331	18991	19.1249	0.00433732	0.316461	NLGN1;SNAP25
c5.go.bp	GOBP_REGULATION_OF_RESPIRATORY_SYSTEM_PROCESS	group	1	6	14	18991	226.083	0.00441558	0.316461	NLGN1
c5.go.bp	GOBP_NEUROTRANSMITTER_RECEPTOR_TRANSPORT_TO_PLASMA_MEMBRANE	group	1	6	14	18991	226.083	0.00441558	0.316461	SNAP25
c5.go.bp	GOBP_POSTSYNAPTIC_MODULATION_OF_CHEMICAL_SYNAPTIC_TRANSMISSION	group	1	6	14	18991	226.083	0.00441558	0.316461	PPP3CA
c5.go.bp	GOBP_POSITIVE_REGULATION_OF_RUFFLE_ASSEMBLY	group	1	6	14	18991	226.083	0.00441558	0.316461	NLGN1
c5.go.cc	GOCC_BLOC_1_COMPLEX	group	1	6	14	18991	226.083	0.00441558	0.316461	SNAP25
c5.go.bp	GOBP_RESPONSE_TO_METAL_ION	group	2	6	345	18991	18.3488	0.00470324	0.332006	NLGN1;PPP3CA
c5.go.bp	GOBP_REGULATION_OF_SYNAPTIC_VESICLE_ENDOCYTOSIS	group	1	6	15	18991	211.011	0.00473036	0.332006	NLGN1
c5.go.bp	GOBP_NEGATIVE_REGULATION_OF_PRODUCTION_OF_MIRNAS_INVOLVED_IN_GENE_SILENCING_BY_MIRNA	group	1	6	15	18991	211.011	0.00473036	0.332006	PPP3CA
c5.go.bp	GOBP_REGULATION_OF_ION_TRANSPORT	group	3	6	1245	18991	7.62691	0.00483736	0.33719	NLGN1;PPP3CA;SNAP25
c5.go.cc	GOCC_FILOPODIUM_TIP	group	1	6	16	18991	197.823	0.00504505	0.344587	NLGN1
c5.go.cc	GOCC_SYNAPTIC_CLEFT	group	1	6	16	18991	197.823	0.00504505	0.344587	NLGN1
c5.go.mf	GOMF_METALLOENDOPEPTIDASE_INHIBITOR_ACTIVITY	group	1	6	16	18991	197.823	0.00504505	0.344587	TIMP4
c5.go.cc	GOCC_NEURON_PROJECTION	group	3	6	1282	18991	7.40679	0.00525782	0.351905	NLGN1;PPP3CA;SNAP25
c5.go.mf	GOMF_AMIDE_BINDING	group	2	6	367	18991	17.2489	0.00530658	0.351905	NLGN1;PPP3CA
c5.go.bp	GOBP_POSITIVE_REGULATION_OF_NEUROTRANSMITTER_SECRETION	group	1	6	17	18991	186.186	0.00535966	0.351905	NLGN1
c5.go.bp	GOBP_NEURON_CELL_CELL_ADHESION	group	1	6	17	18991	186.186	0.00535966	0.351905	NLGN1
c5.go.bp	GOBP_POSITIVE_REGULATION_OF_CIRCADIAN_RHYTHM	group	1	6	17	18991	186.186	0.00535966	0.351905	NLGN1
c5.go.bp	GOBP_CALCIUM_ION_REGULATED_EXOCYTOSIS_OF_NEUROTRANSMITTER	group	1	6	17	18991	186.186	0.00535966	0.351905	RIMS2
c5.go.bp	GOBP_POSITIVE_REGULATION_OF_MULTICELLULAR_ORGANISMAL_PROCESS	group	3	6	1300	18991	7.30423	0.00547037	0.356872	NLGN1;PPP3CA;RIMS2
c5.go.bp	GOBP_SYNAPTIC_VESICLE_PRIMING	group	1	6	19	18991	166.588	0.00598864	0.380915	SNAP25
c5.go.bp	GOBP_PEPTIDYL_SERINE_DEPHOSPHORYLATION	group	1	6	19	18991	166.588	0.00598864	0.380915	PPP3CA
c5.go.cc	GOCC_BLOC_COMPLEX	group	1	6	19	18991	166.588	0.00598864	0.380915	SNAP25
c5.go.mf	GOMF_CYCLOSPORIN_A_BINDING	group	1	6	19	18991	166.588	0.00598864	0.380915	PPP3CA
c5.go.bp	GOBP_MUSCLE_HYPERTROPHY_IN_RESPONSE_TO_STRESS	group	1	6	20	18991	158.258	0.006303	0.391132	PPP3CA
c5.go.bp	GOBP_REGULATION_OF_RESPIRATORY_GASEOUS_EXCHANGE	group	1	6	20	18991	158.258	0.006303	0.391132	NLGN1
c5.go.bp	GOBP_NEGATIVE_REGULATION_OF_POSTTRANSCRIPTIONAL_GENE_SILENCING	group	1	6	20	18991	158.258	0.006303	0.391132	PPP3CA
c5.go.cc	GOCC_SPANNING_COMPONENT_OF_MEMBRANE	group	1	6	20	18991	158.258	0.006303	0.391132	NLGN1
c5.go.bp	GOBP_REGULATION_OF_NERVOUS_SYSTEM_DEVELOPMENT	group	2	6	406	18991	15.592	0.00646026	0.396141	NLGN1;PPP3CA
c5.go.bp	GOBP_REGULATION_OF_CHROMATIN_BINDING	group	1	6	21	18991	150.722	0.00661728	0.396141	PPP3CA
c5.go.bp	GOBP_REGULATION_OF_CIRCADIAN_SLEEP_WAKE_CYCLE	group	1	6	21	18991	150.722	0.00661728	0.396141	NLGN1
c5.go.bp	GOBP_POSITIVE_REGULATION_OF_NEUROTRANSMITTER_TRANSPORT	group	1	6	21	18991	150.722	0.00661728	0.396141	NLGN1
c5.go.bp	GOBP_POSTSYNAPTIC_SPECIALIZATION_ASSEMBLY	group	1	6	21	18991	150.722	0.00661728	0.396141	NLGN1
c5.go.bp	GOBP_VESICLE_FUSION_TO_PLASMA_MEMBRANE	group	1	6	21	18991	150.722	0.00661728	0.396141	SNAP25
c5.go.bp	GOBP_ESTABLISHMENT_OF_ORGANELLE_LOCALIZATION	group	2	6	414	18991	15.2907	0.00671006	0.399347	NLGN1;SAPCD2
c5.go.bp	GOBP_REGULATION_OF_MEMBRANE_PROTEIN_ECTODOMAIN_PROTEOLYSIS	group	1	6	22	18991	143.871	0.00693147	0.410126	TIMP4
c5.go.bp	GOBP_SKELETAL_MUSCLE_ADAPTATION	group	1	6	23	18991	137.616	0.00724559	0.423783	PPP3CA
c5.go.bp	GOBP_REGULATION_OF_SYNAPTIC_VESICLE_RECYCLING	group	1	6	23	18991	137.616	0.00724559	0.423783	NLGN1
c5.go.bp	GOBP_NEGATIVE_REGULATION_OF_GENE_SILENCING	group	1	6	24	18991	131.882	0.00755962	0.437126	PPP3CA
c5.go.bp	GOBP_NEGATIVE_REGULATION_OF_PROTEIN_LOCALIZATION_TO_CELL_PERIPHERY	group	1	6	24	18991	131.882	0.00755962	0.437126	SAPCD2
c5.go.bp	GOBP_REGULATION_OF_PRODUCTION_OF_SMALL_RNA_INVOLVED_IN_GENE_SILENCING_BY_RNA	group	1	6	25	18991	126.607	0.00787356	0.445162	PPP3CA
c5.go.bp	GOBP_SYNAPTIC_MEMBRANE_ADHESION	group	1	6	25	18991	126.607	0.00787356	0.445162	NLGN1
c5.go.bp	GOBP_NEUROTRANSMITTER_RECEPTOR_INTERNALIZATION	group	1	6	25	18991	126.607	0.00787356	0.445162	SNAP25
c5.go.bp	GOBP_REGULATION_OF_DENDRITE_EXTENSION	group	1	6	25	18991	126.607	0.00787356	0.445162	RIMS2
c5.go.bp	GOBP_CIRCADIAN_SLEEP_WAKE_CYCLE	group	1	6	26	18991	121.737	0.00818743	0.447976	NLGN1
c5.go.bp	GOBP_POSITIVE_REGULATION_OF_BEHAVIOR	group	1	6	26	18991	121.737	0.00818743	0.447976	NLGN1
c5.go.bp	GOBP_REGULATION_OF_PROTEIN_LOCALIZATION_TO_SYNAPSE	group	1	6	26	18991	121.737	0.00818743	0.447976	NLGN1
c5.go.bp	GOBP_EXCITATORY_SYNAPSE_ASSEMBLY	group	1	6	26	18991	121.737	0.00818743	0.447976	NLGN1
c5.go.bp	GOBP_REGULATION_OF_AMPA_RECEPTOR_ACTIVITY	group	1	6	26	18991	121.737	0.00818743	0.447976	NLGN1
c5.go.mf	GOMF_SYNTAXIN_1_BINDING	group	1	6	26	18991	121.737	0.00818743	0.447976	SNAP25
c5.go.cc	GOCC_CELL_CELL_JUNCTION	group	2	6	466	18991	13.5844	0.00844138	0.4594	PPP3CA;SAPCD2
c5.go.bp	GOBP_POSITIVE_REGULATION_OF_MUSCLE_HYPERTROPHY	group	1	6	27	18991	117.228	0.00850121	0.460196	PPP3CA
c5.go.bp	GOBP_ESTABLISHMENT_OF_MITOTIC_SPINDLE_ORIENTATION	group	1	6	28	18991	113.042	0.00881491	0.467236	SAPCD2
c5.go.bp	GOBP_POSITIVE_REGULATION_OF_FILOPODIUM_ASSEMBLY	group	1	6	28	18991	113.042	0.00881491	0.467236	NLGN1
c5.go.bp	GOBP_NEURON_PROJECTION_ARBORIZATION	group	1	6	28	18991	113.042	0.00881491	0.467236	NLGN1
c5.go.bp	GOBP_REGULATION_OF_RUFFLE_ASSEMBLY	group	1	6	28	18991	113.042	0.00881491	0.467236	NLGN1
c5.go.bp	GOBP_RESPONSE_TO_AMPHETAMINE	group	1	6	30	18991	105.506	0.00944206	0.482874	PPP3CA
c5.go.bp	GOBP_MYOTUBE_CELL_DEVELOPMENT	group	1	6	30	18991	105.506	0.00944206	0.482874	PPP3CA
c5.go.bp	GOBP_CALCIUM_DEPENDENT_CELL_CELL_ADHESION_VIA_PLASMA_MEMBRANE_CELL_ADHESION_MOLECULES	group	1	6	30	18991	105.506	0.00944206	0.482874	NLGN1
c5.go.bp	GOBP_REGULATION_OF_SYNAPTIC_TRANSMISSION_GABAERGIC	group	1	6	30	18991	105.506	0.00944206	0.482874	NLGN1
c5.go.bp	GOBP_POSITIVE_REGULATION_OF_SYNAPTIC_TRANSMISSION_GLUTAMATERGIC	group	1	6	30	18991	105.506	0.00944206	0.482874	NLGN1
c5.go.bp	GOBP_POSTSYNAPSE_ASSEMBLY	group	1	6	30	18991	105.506	0.00944206	0.482874	NLGN1
c5.go.bp	GOBP_REGULATION_OF_PRESYNAPSE_ORGANIZATION	group	1	6	30	18991	105.506	0.00944206	0.482874	NLGN1
c5.go.bp	GOBP_POSTSYNAPTIC_SPECIALIZATION_ORGANIZATION	group	1	6	31	18991	102.102	0.00975551	0.496409	NLGN1
c5.go.cc	GOCC_DENDRITIC_SHAFT	group	1	6	32	18991	98.9115	0.0100689	0.509806	NLGN1
c5.go.bp	GOBP_RESPONSE_TO_INORGANIC_SUBSTANCE	group	2	6	515	18991	12.2919	0.0102406	0.511645	NLGN1;PPP3CA
c5.go.bp	GOBP_RESPIRATORY_SYSTEM_PROCESS	group	1	6	33	18991	95.9141	0.0103822	0.511645	NLGN1
c5.go.bp	GOBP_POSITIVE_REGULATION_OF_NERVOUS_SYSTEM_PROCESS	group	1	6	33	18991	95.9141	0.0103822	0.511645	RIMS2
c5.go.bp	GOBP_ESTABLISHMENT_OF_MITOTIC_SPINDLE_LOCALIZATION	group	1	6	33	18991	95.9141	0.0103822	0.511645	SAPCD2
c5.go.bp	GOBP_SKELETAL_MUSCLE_TISSUE_REGENERATION	group	1	6	33	18991	95.9141	0.0103822	0.511645	PPP3CA
c5.go.bp	GOBP_POSITIVE_REGULATION_OF_SIGNALING	group	3	6	1633	18991	5.81476	0.0104069	0.511645	NLGN1;RIMS2;SNAP25
c5.go.bp	GOBP_INTRACELLULAR_TRANSPORT	group	3	6	1639	18991	5.79347	0.0105141	0.514435	NLGN1;PPP3CA;RIMS2
c5.go.bp	GOBP_ESTABLISHMENT_OF_SPINDLE_ORIENTATION	group	1	6	34	18991	93.0931	0.0106954	0.518318	SAPCD2
c5.go.bp	GOBP_DENDRITE_EXTENSION	group	1	6	34	18991	93.0931	0.0106954	0.518318	RIMS2
c5.go.bp	GOBP_BEHAVIOR	group	2	6	531	18991	11.9215	0.0108627	0.523932	NLGN1;SNAP25
c5.go.bp	GOBP_POSTSYNAPTIC_MEMBRANE_ORGANIZATION	group	1	6	36	18991	87.9213	0.0113215	0.538407	NLGN1
c5.go.bp	GOBP_REGULATION_OF_NMDA_RECEPTOR_ACTIVITY	group	1	6	36	18991	87.9213	0.0113215	0.538407	NLGN1
c5.go.mf	GOMF_SNAP_RECEPTOR_ACTIVITY	group	1	6	36	18991	87.9213	0.0113215	0.538407	SNAP25
c5.go.bp	GOBP_NEUROTRANSMITTER_UPTAKE	group	1	6	37	18991	85.545	0.0116345	0.550717	SNAP25
c5.go.bp	GOBP_ESTABLISHMENT_OF_PROTEIN_LOCALIZATION_TO_ORGANELLE	group	2	6	554	18991	11.4266	0.0117864	0.552768	PPP3CA;SNAP25
c5.go.bp	GOBP_REGULATION_OF_PEPTIDE_TRANSPORT	group	2	6	554	18991	11.4266	0.0117864	0.552768	PPP3CA;SNAP25
c5.go.bp	GOBP_WNT_SIGNALING_PATHWAY_CALCIUM_MODULATING_PATHWAY	group	1	6	38	18991	83.2939	0.0119474	0.557744	PPP3CA
c5.go.bp	GOBP_CELL_MORPHOGENESIS_INVOLVED_IN_NEURON_DIFFERENTIATION	group	2	6	565	18991	11.2041	0.0122404	0.562034	NLGN1;PPP3CA
c5.go.cc	GOCC_PLASMA_MEMBRANE_PROTEIN_COMPLEX	group	2	6	565	18991	11.2041	0.0122404	0.562034	NLGN1;SNAP25
c5.go.bp	GOBP_GLUTAMATE_SECRETION	group	1	6	39	18991	81.1581	0.0122601	0.562034	SNAP25
c5.go.bp	GOBP_NEGATIVE_REGULATION_OF_PEPTIDE_HORMONE_SECRETION	group	1	6	39	18991	81.1581	0.0122601	0.562034	PPP3CA
c5.go.bp	GOBP_DEVELOPMENTAL_GROWTH	group	2	6	571	18991	11.0864	0.0124913	0.570064	PPP3CA;RIMS2
c5.go.bp	GOBP_MEMBRANE_BIOGENESIS	group	1	6	40	18991	79.1292	0.0125729	0.571223	NLGN1
c5.go.bp	GOBP_MEMBRANE_PROTEIN_ECTODOMAIN_PROTEOLYSIS	group	1	6	41	18991	77.1992	0.0128855	0.572644	TIMP4
c5.go.bp	GOBP_STRIATED_MUSCLE_ADAPTATION	group	1	6	41	18991	77.1992	0.0128855	0.572644	PPP3CA
c5.go.bp	GOBP_SYNAPTIC_VESICLE_TRANSPORT	group	1	6	41	18991	77.1992	0.0128855	0.572644	NLGN1
c5.go.bp	GOBP_POSITIVE_REGULATION_OF_DENDRITIC_SPINE_DEVELOPMENT	group	1	6	41	18991	77.1992	0.0128855	0.572644	NLGN1
c5.go.bp	GOBP_RUFFLE_ASSEMBLY	group	1	6	41	18991	77.1992	0.0128855	0.572644	NLGN1
c5.go.bp	GOBP_HETEROPHILIC_CELL_CELL_ADHESION_VIA_PLASMA_MEMBRANE_CELL_ADHESION_MOLECULES	group	1	6	42	18991	75.3611	0.013198	0.578949	NLGN1
c5.go.bp	GOBP_RESPONSE_TO_AMINE	group	1	6	42	18991	75.3611	0.013198	0.578949	PPP3CA
c5.go.bp	GOBP_PROTEIN_LOCALIZATION_TO_POSTSYNAPSE	group	1	6	42	18991	75.3611	0.013198	0.578949	SNAP25
c5.go.bp	GOBP_REGULATION_OF_FILOPODIUM_ASSEMBLY	group	1	6	43	18991	73.6085	0.0135105	0.58759	NLGN1
c5.go.bp	GOBP_REGULATION_OF_DENDRITIC_SPINE_MORPHOGENESIS	group	1	6	43	18991	73.6085	0.0135105	0.58759	NLGN1
c5.go.bp	GOBP_VESICLE_DOCKING_INVOLVED_IN_EXOCYTOSIS	group	1	6	44	18991	71.9356	0.0138229	0.593032	SNAP25
c5.go.bp	GOBP_CALCINEURIN_MEDIATED_SIGNALING	group	1	6	44	18991	71.9356	0.0138229	0.593032	PPP3CA
c5.go.bp	GOBP_NEUROTRANSMITTER_RECEPTOR_TRANSPORT	group	1	6	44	18991	71.9356	0.0138229	0.593032	SNAP25
c5.go.cc	GOCC_DENDRITIC_TREE	group	2	6	603	18991	10.4981	0.0138687	0.593032	NLGN1;PPP3CA
c5.go.bp	GOBP_SYNAPTIC_TRANSMISSION_GABAERGIC	group	1	6	45	18991	70.337	0.0141352	0.601897	NLGN1
c5.go.bp	GOBP_RHYTHMIC_BEHAVIOR	group	1	6	46	18991	68.808	0.0144474	0.610087	NLGN1
c5.go.cc	GOCC_EXCITATORY_SYNAPSE	group	1	6	46	18991	68.808	0.0144474	0.610087	NLGN1
c5.go.cc	GOCC_PHOSPHATASE_COMPLEX	group	1	6	48	18991	65.941	0.0150715	0.633815	PPP3CA
c5.go.bp	GOBP_PROTEIN_LOCALIZATION_TO_MEMBRANE	group	2	6	632	18991	10.0164	0.0151731	0.635461	NLGN1;SNAP25
c5.go.bp	GOBP_MUSCLE_FIBER_DEVELOPMENT	group	1	6	49	18991	64.5952	0.0153835	0.639012	PPP3CA
c5.go.bp	GOBP_PRESYNAPSE_ORGANIZATION	group	1	6	49	18991	64.5952	0.0153835	0.639012	NLGN1
c5.go.bp	GOBP_POSITIVE_REGULATION_OF_REGULATED_SECRETORY_PATHWAY	group	1	6	50	18991	63.3033	0.0156954	0.644081	NLGN1
c5.go.cc	GOCC_SNARE_COMPLEX	group	1	6	50	18991	63.3033	0.0156954	0.644081	SNAP25
c5.go.cc	GOCC_NEUROTRANSMITTER_RECEPTOR_COMPLEX	group	1	6	50	18991	63.3033	0.0156954	0.644081	NLGN1
c5.go.bp	GOBP_RECEPTOR_CLUSTERING	group	1	6	51	18991	62.0621	0.0160072	0.649025	NLGN1
c5.go.bp	GOBP_INOSITOL_PHOSPHATE_MEDIATED_SIGNALING	group	1	6	51	18991	62.0621	0.0160072	0.649025	PPP3CA
c5.go.bp	GOBP_PRODUCTION_OF_SMALL_RNA_INVOLVED_IN_GENE_SILENCING_BY_RNA	group	1	6	51	18991	62.0621	0.0160072	0.649025	PPP3CA
c5.go.bp	GOBP_RUFFLE_ORGANIZATION	group	1	6	52	18991	60.8686	0.0163189	0.653849	NLGN1
c5.go.bp	GOBP_SPINDLE_LOCALIZATION	group	1	6	52	18991	60.8686	0.0163189	0.653849	SAPCD2
c5.go.bp	GOBP_SYNAPTIC_VESICLE_LOCALIZATION	group	1	6	52	18991	60.8686	0.0163189	0.653849	NLGN1
c5.go.bp	GOBP_POSITIVE_REGULATION_OF_SYNAPSE_ASSEMBLY	group	1	6	54	18991	58.6142	0.0169421	0.674309	NLGN1
c5.go.bp	GOBP_NEGATIVE_REGULATION_OF_CELLULAR_COMPONENT_ORGANIZATION	group	2	6	670	18991	9.44826	0.0169621	0.674309	NLGN1;PPP3CA
c5.go.bp	GOBP_REGULATION_OF_MUSCLE_HYPERTROPHY	group	1	6	55	18991	57.5485	0.0172536	0.683228	PPP3CA
c5.go.cc	GOCC_PHOTORECEPTOR_INNER_SEGMENT	group	1	6	56	18991	56.5208	0.017565	0.692863	SNAP25
c5.go.bp	GOBP_REGULATION_OF_POSTSYNAPTIC_MEMBRANE_NEUROTRANSMITTER_RECEPTOR_LEVELS	group	1	6	57	18991	55.5292	0.0178763	0.70242	SNAP25
c5.go.bp	GOBP_CORTICAL_CYTOSKELETON_ORGANIZATION	group	1	6	58	18991	54.5718	0.0181875	0.70378	NLGN1
c5.go.bp	GOBP_NEGATIVE_REGULATION_OF_HORMONE_SECRETION	group	1	6	58	18991	54.5718	0.0181875	0.70378	PPP3CA
c5.go.bp	GOBP_DENDRITIC_SPINE_MORPHOGENESIS	group	1	6	58	18991	54.5718	0.0181875	0.70378	NLGN1
c5.go.mf	GOMF_SCAFFOLD_PROTEIN_BINDING	group	1	6	58	18991	54.5718	0.0181875	0.70378	NLGN1
c5.go.bp	GOBP_REGULATION_OF_DENDRITIC_SPINE_DEVELOPMENT	group	1	6	59	18991	53.6469	0.0184986	0.707747	NLGN1
c5.go.bp	GOBP_PRESYNAPTIC_ENDOCYTOSIS	group	1	6	59	18991	53.6469	0.0184986	0.707747	NLGN1
c5.go.mf	GOMF_DRUG_BINDING	group	1	6	59	18991	53.6469	0.0184986	0.707747	PPP3CA
c5.go.bp	GOBP_CELL_MORPHOGENESIS_INVOLVED_IN_DIFFERENTIATION	group	2	6	704	18991	8.99195	0.0186381	0.708987	NLGN1;PPP3CA
c5.go.bp	GOBP_CAMP_MEDIATED_SIGNALING	group	1	6	60	18991	52.7528	0.0188097	0.708987	RIMS2
c5.go.bp	GOBP_MEMBRANE_PROTEIN_PROTEOLYSIS	group	1	6	60	18991	52.7528	0.0188097	0.708987	TIMP4
c5.go.bp	GOBP_FILOPODIUM_ASSEMBLY	group	1	6	60	18991	52.7528	0.0188097	0.708987	NLGN1
c5.go.bp	GOBP_CALCIUM_ION_REGULATED_EXOCYTOSIS	group	1	6	61	18991	51.888	0.0191207	0.718049	RIMS2
c5.go.bp	GOBP_OVULATION_CYCLE	group	1	6	62	18991	51.0511	0.0194316	0.727041	TIMP4
c5.go.bp	GOBP_REGULATION_OF_DENDRITE_MORPHOGENESIS	group	1	6	63	18991	50.2407	0.0197424	0.735965	PPP3CA
c5.go.bp	GOBP_RESPIRATORY_GASEOUS_EXCHANGE_BY_RESPIRATORY_SYSTEM	group	1	6	65	18991	48.6949	0.0203638	0.748167	NLGN1
c5.go.bp	GOBP_TISSUE_REGENERATION	group	1	6	65	18991	48.6949	0.0203638	0.748167	PPP3CA
c5.go.bp	GOBP_VESICLE_DOCKING	group	1	6	65	18991	48.6949	0.0203638	0.748167	SNAP25
c5.go.bp	GOBP_REGULATION_OF_BEHAVIOR	group	1	6	65	18991	48.6949	0.0203638	0.748167	NLGN1
c5.go.bp	GOBP_NEGATIVE_REGULATION_OF_PEPTIDE_SECRETION	group	1	6	66	18991	47.9571	0.0206743	0.751439	PPP3CA
c5.go.bp	GOBP_ACIDIC_AMINO_ACID_TRANSPORT	group	1	6	66	18991	47.9571	0.0206743	0.751439	SNAP25
c5.go.cc	GOCC_SCHAFFER_COLLATERAL_CA1_SYNAPSE	group	1	6	66	18991	47.9571	0.0206743	0.751439	PPP3CA
c5.go.bp	GOBP_ASSOCIATIVE_LEARNING	group	1	6	67	18991	47.2413	0.0209848	0.754638	SNAP25
c5.go.bp	GOBP_MULTICELLULAR_ORGANISMAL_RESPONSE_TO_STRESS	group	1	6	67	18991	47.2413	0.0209848	0.754638	PPP3CA
c5.go.cc	GOCC_INTRINSIC_COMPONENT_OF_POSTSYNAPTIC_SPECIALIZATION_MEMBRANE	group	1	6	67	18991	47.2413	0.0209848	0.754638	NLGN1
c5.go.bp	GOBP_REGULATION_OF_SYNAPTIC_TRANSMISSION_GLUTAMATERGIC	group	1	6	68	18991	46.5466	0.0212952	0.760427	NLGN1
c5.go.cc	GOCC_PRESYNAPTIC_ACTIVE_ZONE	group	1	6	68	18991	46.5466	0.0212952	0.760427	RIMS2
c5.go.mf	GOMF_PROTEIN_SERINE_PHOSPHATASE_ACTIVITY	group	1	6	70	18991	45.2167	0.0219158	0.77985	PPP3CA
c5.go.bp	GOBP_REGULATION_OF_CELLULAR_LOCALIZATION	group	2	6	778	18991	8.13668	0.0225262	0.796352	NLGN1;SAPCD2
c5.go.bp	GOBP_SYNAPTIC_VESICLE_RECYCLING	group	1	6	72	18991	43.9606	0.022536	0.796352	NLGN1
c5.go.bp	GOBP_REGULATION_OF_TISSUE_REMODELING	group	1	6	73	18991	43.3584	0.022846	0.798983	PPP3CA
c5.go.bp	GOBP_LOCALIZATION_WITHIN_MEMBRANE	group	1	6	73	18991	43.3584	0.022846	0.798983	NLGN1
c5.go.cc	GOCC_TERTIARY_GRANULE_MEMBRANE	group	1	6	73	18991	43.3584	0.022846	0.798983	SNAP25
c5.go.cc	GOCC_ANCHORING_JUNCTION	group	2	6	800	18991	7.91292	0.0237443	0.823007	PPP3CA;SAPCD2
c5.go.mf	GOMF_SYNTAXIN_BINDING	group	1	6	76	18991	41.6469	0.0237755	0.823007	SNAP25
c5.go.bp	GOBP_REGULATION_OF_ANION_TRANSPORT	group	2	6	802	18991	7.89318	0.0238565	0.823007	PPP3CA;SNAP25
c5.go.bp	GOBP_NEGATIVE_REGULATION_OF_DEVELOPMENTAL_PROCESS	group	2	6	802	18991	7.89318	0.0238565	0.823007	NLGN1;PPP3CA
c5.go.mf	GOMF_CALCIUM_DEPENDENT_PROTEIN_BINDING	group	1	6	77	18991	41.1061	0.0240852	0.828091	SNAP25
c5.go.bp	GOBP_REGULATION_OF_MUSCLE_ADAPTATION	group	1	6	78	18991	40.5791	0.0243948	0.835911	PPP3CA
c5.go.bp	GOBP_LIPID_EXPORT_FROM_CELL	group	1	6	79	18991	40.0654	0.0247043	0.843676	SNAP25
c5.go.bp	GOBP_CELLULAR_RESPONSE_TO_CALCIUM_ION	group	1	6	80	18991	39.5646	0.0250137	0.845729	NLGN1
c5.go.bp	GOBP_REGULATION_OF_NEUROTRANSMITTER_RECEPTOR_ACTIVITY	group	1	6	80	18991	39.5646	0.0250137	0.845729	NLGN1
c5.go.mf	GOMF_PDZ_DOMAIN_BINDING	group	1	6	80	18991	39.5646	0.0250137	0.845729	NLGN1
c5.go.bp	GOBP_MEMBRANE_ORGANIZATION	group	2	6	824	18991	7.68244	0.025105	0.846006	NLGN1;SNAP25
c5.go.bp	GOBP_MUSCLE_HYPERTROPHY	group	1	6	81	18991	39.0761	0.025323	0.847739	PPP3CA
c5.go.mf	GOMF_ATPASE_BINDING	group	1	6	81	18991	39.0761	0.025323	0.847739	PPP3CA
c5.go.bp	GOBP_CATION_TRANSMEMBRANE_TRANSPORT	group	2	6	834	18991	7.59033	0.0256817	0.856927	NLGN1;SNAP25
c5.go.bp	GOBP_VESICLE_MEDIATED_TRANSPORT_TO_THE_PLASMA_MEMBRANE	group	1	6	83	18991	38.1345	0.0259415	0.859956	SNAP25
c5.go.mf	GOMF_AMYLOID_BETA_BINDING	group	1	6	83	18991	38.1345	0.0259415	0.859956	NLGN1
c5.go.bp	GOBP_CYCLIC_NUCLEOTIDE_MEDIATED_SIGNALING	group	1	6	84	18991	37.6806	0.0262506	0.861781	RIMS2
c5.go.bp	GOBP_POSITIVE_REGULATION_OF_EXOCYTOSIS	group	1	6	84	18991	37.6806	0.0262506	0.861781	NLGN1
c5.go.bp	GOBP_REGULATION_OF_POSTSYNAPSE_ORGANIZATION	group	1	6	84	18991	37.6806	0.0262506	0.861781	NLGN1
c5.go.mf	GOMF_VOLTAGE_GATED_POTASSIUM_CHANNEL_ACTIVITY	group	1	6	86	18991	36.8043	0.0268685	0.879231	SNAP25
c5.go.bp	GOBP_POSITIVE_REGULATION_OF_TRANSPORT	group	2	6	856	18991	7.39525	0.0269703	0.879734	NLGN1;PPP3CA
c5.go.bp	GOBP_GROWTH	group	2	6	862	18991	7.34377	0.0273265	0.88802	PPP3CA;RIMS2
c5.go.bp	GOBP_SYNAPTIC_TRANSMISSION_GLUTAMATERGIC	group	1	6	88	18991	35.9678	0.0274861	0.88802	NLGN1
c5.go.bp	GOBP_NEURON_PROJECTION_ORGANIZATION	group	1	6	88	18991	35.9678	0.0274861	0.88802	NLGN1
c5.go.bp	GOBP_REGULATION_OF_SYNAPSE_ASSEMBLY	group	1	6	89	18991	35.5637	0.0277948	0.895151	NLGN1
c5.go.cc	GOCC_SPECIFIC_GRANULE_MEMBRANE	group	1	6	90	18991	35.1685	0.0281034	0.902235	SNAP25
c5.go.bp	GOBP_VESICLE_TARGETING	group	1	6	91	18991	34.7821	0.0284119	0.906421	NLGN1
c5.go.bp	GOBP_REGULATION_OF_GENE_SILENCING_BY_RNA	group	1	6	91	18991	34.7821	0.0284119	0.906421	PPP3CA
c5.go.bp	GOBP_DICARBOXYLIC_ACID_TRANSPORT	group	1	6	92	18991	34.404	0.0287204	0.910552	SNAP25
c5.go.bp	GOBP_POSITIVE_REGULATION_OF_CELL_JUNCTION_ASSEMBLY	group	1	6	92	18991	34.404	0.0287204	0.910552	NLGN1
c5.go.bp	GOBP_MYOTUBE_DIFFERENTIATION	group	1	6	94	18991	33.672	0.029337	0.927214	PPP3CA
c5.go.bp	GOBP_REGULATION_OF_DENDRITE_DEVELOPMENT	group	1	6	95	18991	33.3175	0.0296452	0.934054	PPP3CA
c5.go.bp	GOBP_DENDRITIC_SPINE_DEVELOPMENT	group	1	6	96	18991	32.9705	0.0299533	0.937954	NLGN1
c5.go.cc	GOCC_FILOPODIUM	group	1	6	96	18991	32.9705	0.0299533	0.937954	NLGN1
c5.go.cc	GOCC_EXTRINSIC_COMPONENT_OF_CYTOPLASMIC_SIDE_OF_PLASMA_MEMBRANE	group	1	6	97	18991	32.6306	0.0302614	0.942739	SNAP25
c5.go.bp	GOBP_STRIATED_MUSCLE_CELL_DEVELOPMENT	group	1	6	98	18991	32.2976	0.0305693	0.942739	PPP3CA
c5.go.bp	GOBP_POSITIVE_REGULATION_OF_PLASMA_MEMBRANE_BOUNDED_CELL_PROJECTION_ASSEMBLY	group	1	6	98	18991	32.2976	0.0305693	0.942739	NLGN1
c5.go.cc	GOCC_POTASSIUM_CHANNEL_COMPLEX	group	1	6	98	18991	32.2976	0.0305693	0.942739	SNAP25
c5.go.mf	GOMF_PROTEIN_SERINE_THREONINE_PHOSPHATASE_ACTIVITY	group	1	6	98	18991	32.2976	0.0305693	0.942739	PPP3CA
c5.go.bp	GOBP_MUSCLE_ADAPTATION	group	1	6	99	18991	31.9714	0.0308772	0.949357	PPP3CA
c5.go.bp	GOBP_REGULATION_OF_GENE_SILENCING	group	1	6	100	18991	31.6517	0.031185	0.955932	PPP3CA
c5.go.cc	GOCC_CORTICAL_CYTOSKELETON	group	1	6	102	18991	31.031	0.0318003	0.968957	RIMS2
c5.go.cc	GOCC_INTRINSIC_COMPONENT_OF_POSTSYNAPTIC_MEMBRANE	group	1	6	102	18991	31.031	0.0318003	0.968957	NLGN1
c5.go.cc	GOCC_SUPRAMOLECULAR_POLYMER	group	2	6	942	18991	6.7201	0.0322656	0.9802	PPP3CA;TIMP4
c5.go.bp	GOBP_ORGANELLE_MEMBRANE_FUSION	group	1	6	104	18991	30.4343	0.0324153	0.981817	SNAP25
c5.go.bp	GOBP_CENTRAL_NERVOUS_SYSTEM_DEVELOPMENT	group	2	6	953	18991	6.64253	0.0329719	0.995713	PPP3CA;TIMP4
c5.go.bp	GOBP_PROTEIN_LOCALIZATION_TO_ORGANELLE	group	2	6	957	18991	6.61477	0.0332304	1	PPP3CA;SNAP25
c5.go.cc	GOCC_POSTSYNAPTIC_SPECIALIZATION_MEMBRANE	group	1	6	107	18991	29.581	0.0333372	1	NLGN1
c5.go.bp	GOBP_RECEPTOR_INTERNALIZATION	group	1	6	108	18991	29.3071	0.0336443	1	SNAP25
c5.go.bp	GOBP_MITOTIC_CELL_CYCLE	group	2	6	966	18991	6.55314	0.033815	1	PPP3CA;SAPCD2
c5.go.bp	GOBP_NEGATIVE_REGULATION_OF_CELLULAR_PROTEIN_LOCALIZATION	group	1	6	109	18991	29.0382	0.0339514	1	SAPCD2
c5.go.bp	GOBP_FC_EPSILON_RECEPTOR_SIGNALING_PATHWAY	group	1	6	111	18991	28.515	0.0345653	1	PPP3CA
c5.go.mf	GOMF_SNARE_BINDING	group	1	6	112	18991	28.2604	0.0348721	1	SNAP25
c5.go.bp	GOBP_POSITIVE_REGULATION_OF_GENE_EXPRESSION	group	2	6	983	18991	6.43981	0.034931	1	PPP3CA;RIMS2
c5.go.bp	GOBP_NEGATIVE_REGULATION_OF_ESTABLISHMENT_OF_PROTEIN_LOCALIZATION	group	1	6	115	18991	27.5232	0.035792	1	PPP3CA
c5.go.bp	GOBP_NEGATIVE_REGULATION_OF_PROTEIN_CATABOLIC_PROCESS	group	1	6	116	18991	27.2859	0.0360985	1	TIMP4
c5.go.bp	GOBP_REGULATION_OF_CIRCADIAN_RHYTHM	group	1	6	116	18991	27.2859	0.0360985	1	NLGN1
c5.go.bp	GOBP_REGULATION_OF_PROTEIN_LOCALIZATION_TO_CELL_PERIPHERY	group	1	6	118	18991	26.8234	0.0367112	1	SAPCD2
c5.go.mf	GOMF_POTASSIUM_CHANNEL_ACTIVITY	group	1	6	119	18991	26.598	0.0370175	1	SNAP25
c5.go.cc	GOCC_TIGHT_JUNCTION	group	1	6	120	18991	26.3764	0.0373236	1	SAPCD2
c5.go.bp	GOBP_ESTABLISHMENT_OF_TISSUE_POLARITY	group	1	6	122	18991	25.944	0.0379357	1	SAPCD2
c5.go.bp	GOBP_LEARNING	group	1	6	126	18991	25.1204	0.0391589	1	SNAP25
c5.go.bp	GOBP_NEGATIVE_REGULATION_OF_NEURON_PROJECTION_DEVELOPMENT	group	1	6	126	18991	25.1204	0.0391589	1	NLGN1
c5.go.mf	GOMF_PROTEASE_BINDING	group	1	6	126	18991	25.1204	0.0391589	1	TIMP4
c5.go.mf	GOMF_ION_CHANNEL_BINDING	group	1	6	126	18991	25.1204	0.0391589	1	RIMS2
c5.go.bp	GOBP_CELLULAR_RESPONSE_TO_CARBOHYDRATE_STIMULUS	group	1	6	129	18991	24.5362	0.0400755	1	PPP3CA
c5.go.bp	GOBP_POSITIVE_REGULATION_OF_CELLULAR_COMPONENT_ORGANIZATION	group	2	6	1062	18991	5.96077	0.0403145	1	NLGN1;PPP3CA
c5.go.bp	GOBP_RESPONSE_TO_NITROGEN_COMPOUND	group	2	6	1065	18991	5.94397	0.0405253	1	PPP3CA;TIMP4
c5.go.bp	GOBP_NEGATIVE_REGULATION_OF_MOLECULAR_FUNCTION	group	2	6	1066	18991	5.9384	0.0405956	1	PPP3CA;TIMP4
c5.go.cc	GOCC_APICAL_JUNCTION_COMPLEX	group	1	6	131	18991	24.1616	0.0406861	1	SAPCD2
c5.go.bp	GOBP_ESTABLISHMENT_OF_CELL_POLARITY	group	1	6	132	18991	23.9785	0.0409913	1	SAPCD2
c5.go.bp	GOBP_NEGATIVE_REGULATION_OF_NERVOUS_SYSTEM_DEVELOPMENT	group	1	6	132	18991	23.9785	0.0409913	1	PPP3CA
c5.go.cc	GOCC_I_BAND	group	1	6	133	18991	23.7982	0.0412964	1	PPP3CA
c5.go.cc	GOCC_SARCOLEMMA	group	1	6	133	18991	23.7982	0.0412964	1	PPP3CA
c5.go.bp	GOBP_CELLULAR_GLUCOSE_HOMEOSTASIS	group	1	6	135	18991	23.4457	0.0419064	1	PPP3CA
c5.go.bp	GOBP_ORGANELLE_FUSION	group	1	6	135	18991	23.4457	0.0419064	1	SNAP25
c5.go.bp	GOBP_MICROTUBULE_CYTOSKELETON_ORGANIZATION_INVOLVED_IN_MITOSIS	group	1	6	135	18991	23.4457	0.0419064	1	SAPCD2
c5.go.cc	GOCC_INTRINSIC_COMPONENT_OF_SYNAPTIC_MEMBRANE	group	1	6	136	18991	23.2733	0.0422112	1	NLGN1
c5.go.mf	GOMF_VOLTAGE_GATED_CATION_CHANNEL_ACTIVITY	group	1	6	137	18991	23.1034	0.042516	1	SNAP25
c5.go.bp	GOBP_MORPHOGENESIS_OF_A_POLARIZED_EPITHELIUM	group	1	6	143	18991	22.134	0.044343	1	SAPCD2
c5.go.bp	GOBP_AMINO_ACID_TRANSPORT	group	1	6	146	18991	21.6792	0.0452554	1	SNAP25
c5.go.cc	GOCC_MEMBRANE_PROTEIN_COMPLEX	group	2	6	1133	18991	5.58723	0.0454219	1	NLGN1;SNAP25
c5.go.bp	GOBP_FATTY_ACID_TRANSPORT	group	1	6	147	18991	21.5317	0.0455594	1	SNAP25
c5.go.bp	GOBP_NEGATIVE_REGULATION_OF_SECRETION	group	1	6	147	18991	21.5317	0.0455594	1	PPP3CA
c5.go.bp	GOBP_POSITIVE_REGULATION_OF_CELL_GROWTH	group	1	6	148	18991	21.3863	0.0458633	1	RIMS2
c5.go.bp	GOBP_NEGATIVE_REGULATION_OF_BINDING	group	1	6	149	18991	21.2427	0.0461671	1	PPP3CA
c5.go.bp	GOBP_SKELETAL_MUSCLE_ORGAN_DEVELOPMENT	group	1	6	150	18991	21.1011	0.0464709	1	PPP3CA
c5.go.mf	GOMF_POTASSIUM_ION_TRANSMEMBRANE_TRANSPORTER_ACTIVITY	group	1	6	151	18991	20.9614	0.0467745	1	SNAP25
c5.go.bp	GOBP_NON_CANONICAL_WNT_SIGNALING_PATHWAY	group	1	6	153	18991	20.6874	0.0473816	1	PPP3CA
c5.go.bp	GOBP_SYNAPSE_ASSEMBLY	group	1	6	154	18991	20.553	0.047685	1	NLGN1
c5.go.mf	GOMF_PROTEIN_CONTAINING_COMPLEX_BINDING	group	2	6	1167	18991	5.42445	0.0479549	1	NLGN1;PPP3CA
c5.go.bp	GOBP_MUSCLE_CELL_DEVELOPMENT	group	1	6	155	18991	20.4204	0.0479883	1	PPP3CA
c5.go.bp	GOBP_POSTSYNAPSE_ORGANIZATION	group	1	6	156	18991	20.2895	0.0482916	1	NLGN1
c5.go.bp	GOBP_POSITIVE_REGULATION_OF_DEVELOPMENTAL_GROWTH	group	1	6	157	18991	20.1603	0.0485948	1	RIMS2
c5.go.bp	GOBP_LOCOMOTORY_BEHAVIOR	group	1	6	158	18991	20.0327	0.0488979	1	SNAP25
c5.go.bp	GOBP_POSITIVE_REGULATION_OF_DEVELOPMENTAL_PROCESS	group	2	6	1182	18991	5.35561	0.04909	1	NLGN1;RIMS2
c5.go.cc	GOCC_SPECIFIC_GRANULE	group	1	6	159	18991	19.9067	0.0492009	1	SNAP25
c5.go.bp	GOBP_IMPORT_INTO_NUCLEUS	group	1	6	160	18991	19.7823	0.0495038	1	PPP3CA
c5.go.bp	GOBP_MEMBRANE_FUSION	group	1	6	160	18991	19.7823	0.0495038	1	SNAP25
c5.go.bp	GOBP_RECEPTOR_METABOLIC_PROCESS	group	1	6	161	18991	19.6594	0.0498067	1	SNAP25
c5.go.bp	GOBP_NEURON_PROJECTION_EXTENSION	group	1	6	161	18991	19.6594	0.0498067	1	RIMS2

### Sheet: Page16_e44.ctrl.dn.uniq.dir
System	GOsets	OPC.e44.ctrl.dn.uniq.dir	Overlap.Size	OPC.e44.ctrl.dn.uniq.dir.Size	GOsets.Size	Background.Size	FE	Pvalue	P.adj	Overlap.Items
c5.go.cc	GOCC_SYNAPSE	group	296	1373	1231	18991	3.32591	1.15902e-83	1.17954e-79	AAK1;ABI1;ABI2;ABLIM3;ABR;ACTB;ACTN1;ACTR2;ADAM22;ADAM23;ADARB1;ADCY1;ADCY8;ADD2;ADRA1A;AMPH;APBA1;APBA2;ARFGEF2;ARHGAP44;ARHGEF9;ASAP1;ATAD1;ATP1A1;ATP1A2;ATP2A2;ATP2B1;ATP2B2;ATP6AP2;BCL11A;BCR;BMPR2;BNIP3;BSN;BTBD8;CABP1;CACNA1B;CACNA1C;CACNA1D;CACNA1E;CACNB2;CACNG3;CACNG8;CADM1;CADPS2;CALM1;CALM3;CALY;CAMK2A;CAMK2B;CAMK2N1;CAMK4;CAP2;CARTPT;CBLN2;CCK;CDH10;CDH2;CDH8;CDH9;CDKL5;CEP112;CHRM3;CLSTN1;CLU;CNKSR2;CPEB3;CPEB4;CPLX1;CPLX2;CYFIP2;DAB1;DCC;DCLK1;DDN;DGKB;DGKI;DGKZ;DLG1;DLG4;DMTN;DMXL2;DNAJC6;DNM1L;DNM3;DOCK10;DYNLL2;EEF1A2;EEF2;EEF2K;EIF4E;EPHA4;ERC1;ERC2;EXT1;FAIM2;FAM107A;FARP1;FLRT2;FRMPD4;FRRS1L;FZD3;GABBR1;GABBR2;GABRA1;GABRA2;GABRA4;GABRB1;GABRB2;GABRB3;GABRG1;GABRG2;GABRG3;GAD2;GAP43;GLRB;GLS;GNB1;GNB5;GOT1;GPC6;GRIA1;GRIA3;GRID2;GRIK1;GRIK3;GRIN1;GRIN2B;GRIP1;GRM1;GRM7;GSG1L;HNRNPH2;HOMER1;HSPA8;HTR2A;ICA1;IGSF9B;INA;INPP4A;IQSEC1;IQSEC2;ITPR1;ITSN1;JAK2;KCNA2;KCNAB2;KCNB1;KCNC2;KCND3;KCNJ3;KCNK1;KCNN2;KCNQ3;KCTD16;KIF1A;KIF5A;KIRREL3;LGI1;LIN7A;LRFN2;LRFN5;LRP8;LRRTM3;MAP1A;MAPK1;MAPK8;MBP;MCTP1;MEF2C;MT3;MYO9A;NAPB;NCDN;NCS1;NDFIP1;NEFL;NETO1;NLGN4X;NMNAT2;NPTN;NPTXR;NRGN;NRN1;NSF;NTNG1;OLFM1;OLFM3;OPHN1;PACSIN1;PAK3;PARK7;PCDH15;PCLO;PDE4B;PDE7B;PDPK1;PDZRN3;PJA2;PLEKHA5;PLP1;PPP3CB;PRKAR1A;PRKAR1B;PRKAR2B;PRKCB;PRKCI;PRKCZ;PRNP;PSD;PTEN;PTK2;PTK2B;PTPRN2;PTPRO;PTPRT;PURA;RAB11A;RAB3C;RAB6B;RAC1;RAPGEF2;RAPGEF4;RGS7BP;RHEB;RIMBP2;RIMS1;RIMS3;RIT2;RNF19A;RPL14;RPL38;RPL6;RPL7;RPS19;RPS4X;RTN3;SCAMP1;SCAMP5;SCN2A;SDK1;SH3GL2;SH3GL3;SHANK2;SHISA6;SHISA9;SIPA1L1;SLC12A5;SLC17A7;SLC1A1;SLC1A3;SLC4A10;SLC6A11;SLC9B2;SLITRK5;SNAP91;SNCB;SORCS3;SPOCK1;SRI;STAU1;STON2;STX1B;STXBP1;STXBP5;SV2A;SV2B;SYN1;SYN2;SYN3;SYNE1;SYNJ1;SYNPR;SYP;SYT13;SYT4;TANC2;TLN2;TMEM108;TMEM163;TMOD2;TNR;TPRG1L;TRIM9;TUBB2B;UNC13A;UNC13C;UNC5C;UTRN;VAMP1;VDAC1;WASF1;YWHAE;YWHAG;YWHAZ;ZNF804A
c5.go.cc	GOCC_POSTSYNAPSE	group	171	1373	588	18991	4.0225	8.82274e-60	4.48945e-56	ABI1;ABI2;ABR;ACTB;ACTR2;ADAM22;ADCY1;ADCY8;ADD2;ADRA1A;APBA1;APBA2;ARFGEF2;ARHGAP44;ARHGEF9;ASAP1;ATAD1;ATP1A1;ATP1A2;ATP2B1;ATP2B2;ATP6AP2;BCL11A;BCR;BMPR2;BNIP3;BSN;CABP1;CACNA1C;CACNG3;CACNG8;CALY;CAMK2A;CAMK2N1;CAMK4;CAP2;CDH10;CDH2;CDH9;CDKL5;CHRM3;CLSTN1;CNKSR2;CPEB3;CPEB4;CPLX1;CPLX2;DAB1;DCC;DCLK1;DDN;DGKB;DGKI;DGKZ;DLG1;DLG4;DMTN;DNAJC6;DNM3;DOCK10;DYNLL2;EEF2K;EIF4E;EPHA4;FAIM2;FARP1;FRMPD4;GABBR1;GABBR2;GABRA1;GABRA2;GABRA4;GABRB1;GABRB2;GABRB3;GABRG1;GABRG2;GABRG3;GAP43;GLRB;GRIA1;GRIA3;GRID2;GRIK1;GRIK3;GRIN1;GRIN2B;GRIP1;GRM1;GRM7;GSG1L;HNRNPH2;HOMER1;HSPA8;HTR2A;IGSF9B;INA;INPP4A;IQSEC1;ITPR1;ITSN1;JAK2;KCNB1;KCNC2;KCND3;KCNN2;KCTD16;KIF1A;LIN7A;LRFN2;LRFN5;LRP8;LRRTM3;MAPK1;MEF2C;NCDN;NCS1;NEFL;NETO1;NLGN4X;NPTN;NRGN;NSF;OPHN1;PAK3;PCLO;PDE4B;PDPK1;PJA2;PLEKHA5;PRKAR2B;PRKCZ;PRNP;PSD;PTEN;PTK2;PTK2B;PTPRO;PTPRT;PURA;RAB11A;RAC1;RGS7BP;RHEB;RNF19A;RPL14;RPL38;RPL6;RPL7;RPS19;SH3GL3;SHANK2;SHISA6;SHISA9;SIPA1L1;SLC1A1;SLC4A10;SLC6A11;SORCS3;SPOCK1;SRI;STXBP1;SYN1;SYN2;SYN3;SYNE1;TANC2;TMEM108;UTRN;WASF1;ZNF804A
c5.go.cc	GOCC_NEURON_PROJECTION	group	263	1373	1282	18991	2.83756	2.24686e-58	7.62209e-55	AAK1;ABI1;ABI2;ABR;ACADM;ACTB;ADAM22;ADCY2;ADCY8;AHCYL2;ALCAM;AP3B2;AP3S1;APBA1;APBA2;ARFGEF2;ARHGAP44;ASAP1;ATP1A2;ATP2B1;ATP6AP2;ATP8A2;BASP1;BBS7;BCR;BMPR1B;BMPR2;BNIP3;BRINP1;BRINP3;BSG;BSN;BTBD8;CACNA1C;CACNG3;CALM1;CALM3;CALY;CAMK2A;CAMK2B;CAMK2G;CAMK2N1;CAMKK2;CCK;CCSAP;CD200;CDH2;CDH8;CDKL5;CHRM3;CKB;CLSTN1;CLU;CNKSR2;CNTN3;CNTN4;COPA;CPEB3;CPEB4;CPLX1;CPLX2;CRMP1;CYFIP2;DAB1;DCC;DDN;DGKI;DIP2B;DLG1;DLG4;DNM3;DOCK10;DOCK4;DST;DYNC1H1;DYNLL1;EEF2K;ELAVL4;EPB41L3;EPHA4;EPHA6;EPHB1;ERC2;FAM107A;FARP1;FEZ2;FGF13;FLRT2;FRMPD4;FZD3;GABARAPL1;GABBR1;GABBR2;GABRA1;GABRA2;GABRA4;GABRB1;GABRB2;GABRB3;GABRG1;GABRG2;GABRG3;GAD2;GAP43;GLRB;GNAS;GNB1;GOT1;GRIA1;GRIA3;GRID2;GRIK3;GRIN1;GRIN2B;GRIP1;GRM1;GRM7;HCN1;HOMER1;HSP90AB1;HSPA8;HTR2A;IGSF9B;INPP5F;ITSN1;KCNA2;KCNAB2;KCNB1;KCNB2;KCNC2;KCND3;KCNIP1;KCNK1;KCNN2;KCNQ3;KIAA1549;KIF1A;KIF3A;KIF5A;KIFAP3;KIRREL3;KLC1;KLHL1;LCA5;LMTK2;LRP8;MAP1A;MAP7;MAP9;MAPK1;MAPK8;MARK1;MBP;MERTK;MYCBP2;MYO9A;NCAM1;NCDN;NCS1;NDFIP1;NEFL;NEFM;NLGN4X;NMNAT2;NPTN;NRCAM;NRGN;NRSN1;NSF;NTRK3;OLFM1;OPHN1;PACRG;PACSIN1;PAK1;PAM;PARD3;PARK7;PCDH15;PCLO;PCSK2;PDE4B;PINK1;PPP2R1A;PRKAA2;PRKAR2B;PRKCB;PRKCZ;PRNP;PSD;PTEN;PTK2;PTK2B;PTPN9;PTPRN2;PTPRO;PURA;RAB11A;RAC1;RAPGEF2;RIT2;SACS;SCN1A;SCN1B;SCN2A;SCN3A;SCN8A;SH3GL2;SHANK2;SHISA6;SHISA9;SIPA1L1;SLC12A5;SLC17A7;SLC1A1;SLC1A3;SLC2A13;SLC4A10;SLC6A11;SNCB;SOD1;SPOCK1;SPTBN1;SPTBN4;SRI;STAU1;STMN1;STMN2;STMN3;STON2;STX1B;STXBP1;SV2A;SV2B;SYBU;SYN1;SYNJ1;SYNPR;SYP;SYT13;SYT4;TANC2;TENM1;TENM3;THY1;TMEM108;TMOD2;TPRG1L;TRAK1;TRIM9;TSHZ3;UBB;UHMK1;UNC13A;UNC13C;UNC5C;UNC80;UTRN;VAMP1;VEZT;WASF1;YWHAE;ZNF804A
c5.go.bp	GOBP_SYNAPTIC_SIGNALING	group	164	1373	683	18991	3.32124	6.08593e-45	1.54841e-41	ABR;ADARB1;ADCY1;ADCY8;ADRA1A;AMPH;APBA1;APBA2;ATAD1;ATP1A2;ATP2A2;BCR;BSN;BTBD9;CACNA1B;CACNA1E;CACNB2;CACNG3;CACNG8;CADPS2;CALM1;CALM3;CAMK2A;CAMK2B;CARTPT;CBLN2;CDH2;CDH8;CELF4;CHRM3;CLSTN1;CNTN4;CPEB3;CPLX1;CPLX2;CUX2;DCC;DGKB;DGKI;DGKZ;DLG1;DLG4;DNM1L;EIF4E;EPHA4;ERC1;ERC2;EXT1;FAM107A;GABBR2;GABRA1;GABRA2;GABRA4;GABRB1;GABRB2;GABRB3;GABRG1;GABRG2;GABRG3;GAD2;GLRB;GLS;GNB1;GRIA1;GRID2;GRIK1;GRIK3;GRIN1;GRIN2B;GRM1;GRM7;HOMER1;HSPA8;HTR2A;IQSEC2;JAK2;JPH4;KCNB1;KCNQ3;KIF5A;LGI1;LIN7A;LRFN2;LRP8;MAP1A;MAPK1;MBP;MCTP1;MEF2C;NAPB;NCDN;NCS1;NETO1;NLGN4X;NPTN;NPTXR;NRGN;NTNG1;OPHN1;OXTR;PARK7;PCLO;PDE7B;PINK1;PLCL1;PLCL2;PLP1;PPP3CB;PREPL;PRKAR1B;PRKAR2B;PRKCB;PRKCE;PRKCZ;PTEN;PTK2B;PTPRN2;RAB11A;RAPGEF2;RASGRF2;RGS4;RIMBP2;RIMS1;RIMS3;RIT2;RNF19A;SHANK2;SHISA6;SHISA9;SIPA1L1;SLC12A5;SLC17A7;SLC1A1;SLC1A3;SLC4A10;SLC7A11;SLITRK5;SNCB;SORCS3;SQSTM1;STAU1;STX1B;STXBP1;STXBP5;SV2A;SV2B;SYN1;SYN2;SYN3;SYNJ1;SYP;SYT4;TMEM108;TMOD2;TNR;TPRG1L;TRIM9;TSHZ3;TUBB2B;UNC13A;UNC13C;VDAC1;YWHAG;YWHAH
c5.go.cc	GOCC_AXON	group	146	1373	601	18991	3.36013	1.34566e-40	2.73897e-37	AAK1;ABI1;ABR;ACADM;ACTB;ADAM22;ADCY8;ALCAM;AP3B2;AP3S1;ATP6AP2;BASP1;BCR;BSG;BSN;BTBD8;CALM1;CALM3;CALY;CCK;CCSAP;CD200;CDH8;CDKL5;CNTN4;COPA;CPEB4;CPLX1;CPLX2;CRMP1;DCC;DGKI;DIP2B;DLG1;DLG4;DNM3;DST;DYNC1H1;DYNLL1;ELAVL4;EPB41L3;EPHA4;ERC2;FEZ2;FGF13;FZD3;GABRG2;GAD2;GAP43;GOT1;GRIA1;GRIK3;GRIN1;GRM7;HCN1;HOMER1;HSP90AB1;HSPA8;HTR2A;INPP5F;KCNA2;KCNAB2;KCNB1;KCNC2;KCNQ3;KIF1A;KIF3A;KIF5A;KIRREL3;KLC1;LMTK2;LRP8;MAP1A;MAP7;MAP9;MAPK1;MAPK8;MBP;MYCBP2;MYO9A;NCS1;NEFL;NEFM;NMNAT2;NPTN;NRCAM;NRGN;NRSN1;NTRK3;OLFM1;OPHN1;PACSIN1;PAK1;PARD3;PARK7;PCLO;PINK1;PRKAA2;PRKCB;PRKCZ;PTK2B;PTPRN2;PTPRO;RAB11A;SACS;SCN1A;SCN1B;SCN2A;SCN3A;SCN8A;SHANK2;SLC1A1;SLC2A13;SLC4A10;SNCB;SOD1;SPOCK1;SPTBN1;SPTBN4;SRI;STMN2;STMN3;STX1B;STXBP1;SYBU;SYN1;SYNJ1;SYP;SYT13;SYT4;TANC2;TENM3;THY1;TMEM108;TMOD2;TPRG1L;TRAK1;TSHZ3;UHMK1;UNC13A;UNC13C;UNC5C;UNC80;UTRN;YWHAE;ZNF804A
c5.go.cc	GOCC_NEURON_TO_NEURON_SYNAPSE	group	105	1373	331	18991	4.38772	1.78689e-40	3.03087e-37	ABI1;ACTR2;ADAM22;ADCY1;ADCY8;ADD2;ARFGEF2;ARHGAP44;ARHGEF9;ATP1A1;ATP2B2;BCL11A;BCR;BMPR2;BNIP3;BSN;CABP1;CACNA1C;CACNG3;CACNG8;CAMK2A;CAMK2N1;CAP2;CDH2;CDKL5;CLSTN1;CNKSR2;CPEB3;CPEB4;DAB1;DCC;DCLK1;DGKI;DGKZ;DLG1;DLG4;DMTN;DNAJC6;DNM3;DYNLL2;EEF2K;EPHA4;GAP43;GRIA1;GRID2;GRIN1;GRIN2B;GRIP1;GRM1;GRM7;GSG1L;HNRNPH2;HOMER1;IGSF9B;INPP4A;IQSEC1;ITPR1;KCND3;LIN7A;LRFN2;LRFN5;LRP8;LRRTM3;MAPK1;NCS1;NETO1;NLGN4X;NPTN;NRGN;NSF;PAK3;PCLO;PDE4B;PDPK1;PJA2;PLEKHA5;PRKAR1B;PRKCZ;PRNP;PSD;PTK2B;PTPRT;RAPGEF4;RGS7BP;RHEB;RNF19A;RPL14;RPL38;RPL6;RPL7;RPS19;SH3GL2;SH3GL3;SHANK2;SHISA6;SHISA9;SIPA1L1;SLC1A1;SORCS3;SPOCK1;STXBP5;SYN1;SYN2;SYN3;TMEM108
c5.go.bp	GOBP_REGULATION_OF_TRANS_SYNAPTIC_SIGNALING	group	113	1373	397	18991	3.937	1.96509e-38	2.85696e-35	ABR;ADCY1;ADCY8;ADRA1A;APBA1;ATAD1;ATP1A2;ATP2A2;BCR;BTBD9;CACNA1B;CACNB2;CACNG3;CACNG8;CALM1;CALM3;CAMK2A;CAMK2B;CDH2;CELF4;CLSTN1;CNTN4;CPEB3;CPLX1;CPLX2;CUX2;DCC;DGKB;DGKI;DGKZ;DLG4;DNM1L;EIF4E;EPHA4;ERC1;ERC2;FAM107A;GRIA1;GRID2;GRIK1;GRIK3;GRIN1;GRIN2B;GRM1;GRM7;HOMER1;HTR2A;IQSEC2;JAK2;JPH4;KCNB1;LGI1;LRFN2;LRP8;MAP1A;MAPK1;MCTP1;MEF2C;NCDN;NCS1;NETO1;NLGN4X;NPTN;NPTXR;NRGN;NTNG1;OPHN1;OXTR;PINK1;PLCL1;PLCL2;PPP3CB;PREPL;PRKAR1B;PRKAR2B;PRKCB;PRKCE;PRKCZ;PTEN;PTK2B;RAB11A;RAPGEF2;RASGRF2;RGS4;RIMS1;RIMS3;RNF19A;SHANK2;SHISA6;SHISA9;SIPA1L1;SLC1A1;SLC4A10;SLC7A11;SORCS3;SQSTM1;STAU1;STX1B;STXBP1;STXBP5;SYN1;SYN3;SYP;SYT4;TMEM108;TNR;TPRG1L;TSHZ3;TUBB2B;UNC13A;UNC13C;YWHAG;YWHAH
c5.go.bp	GOBP_NEURON_DEVELOPMENT	group	201	1373	1068	18991	2.60317	3.66875e-38	4.66711e-35	ABI2;ACTB;ACTR2;ADARB1;ADCY1;ALCAM;ARHGAP44;ASAP1;ATP8A2;B4GALT6;BAIAP2;BCL11A;BMPR1B;BMPR2;BSG;BTBD8;CAMK1D;CAMK2A;CAMK2B;CAMK2G;CAMSAP2;CAPRIN2;CCK;CDH2;CDH4;CDKL5;CFL1;CHL1;CNTN4;CPEB3;CRMP1;CUX2;DAB1;DCC;DCLK1;DGKG;DIP2B;DLG4;DNM1L;DNM3;DOCK10;DOK6;EEF2K;EFNA5;ENC1;EPB41L3;EPHA4;EPHA6;EPHB1;EVL;EXT1;FARP1;FBXO31;FEZ2;FGF13;FLRT2;FRY;FRYL;FSTL4;FUT9;FZD3;GAB1;GABRB1;GABRB2;GAP43;GAS7;GFRA1;GJA1;GRID2;GRIP1;HCN1;HECW1;HERC1;HPRT1;HSP90AB1;INPP5F;IQSEC1;ITSN1;JAK2;KIAA0319;KIF1A;KIF5A;KIRREL3;KLHL1;LGI1;LMTK2;LRP12;LRP8;MAP1A;MAP2K1;MAP3K13;MAP4K4;MAPK1;MARK1;MEF2A;MEF2C;MT3;MTCH1;MYCBP2;MYO9A;MYT1L;NCAM1;NCDN;NCKAP1;NCS1;NDRG4;NEDD4L;NEFL;NPTN;NRCAM;NREP;NTNG1;NTRK3;OLFM1;OLFM3;OPHN1;PACSIN1;PAK1;PAK3;PAQR3;PARD3;PBX1;PIK3CB;PLP1;PLXNA2;PLXNA4;PLXNC1;PPP3CB;PRKCA;PRKCI;PRKCZ;PRKD1;PRKG1;PSD;PTEN;PTK2;PTK2B;PTPN9;PTPRG;PTPRO;RAB11A;RAC1;RANBP9;RAP2A;RAPGEF1;RAPGEF2;RBFOX2;RIMS1;RIT2;RORB;SCN1B;SDK1;SERPINI1;SGK1;SH3GL2;SHANK2;SIPA1L1;SLC12A5;SLC4A10;SLC9A6;SLIT1;SLIT2;SLITRK5;SNX3;SOD1;SPOCK1;SPTAN1;SPTBN1;SPTBN4;SRRM4;STMN1;STMN2;STMN3;STX1B;STXBP1;SYN1;SYT4;TANC2;TENM1;TENM3;THRB;THY1;TMEM108;TNR;TOX;TRIO;TUBB2B;UBB;UBE2V2;UGCG;UHMK1;ULK2;ULK4;UNC13A;UNC5C;UNC5D;WASF1;WASL;YWHAH;ZNF804A;ZSWIM6
c5.go.cc	GOCC_SOMATODENDRITIC_COMPARTMENT	group	168	1373	808	18991	2.87591	2.29664e-37	2.59699e-34	ABI2;ABR;ADCY2;ADCY8;ALCAM;APBA1;APBA2;ARFGEF2;ARHGAP44;ASAP1;ASTN1;ASTN2;ATP1A2;ATP2B1;ATP6AP2;BCR;BMPR1B;BMPR2;BNIP3;BRINP1;BRINP3;BSN;CACNA1C;CACNG3;CAMK2A;CAMK2N1;CCK;CD200;CDKL5;CHRM3;CKB;CLSTN1;CLU;CNKSR2;CPEB3;CPEB4;CPLX1;CPLX2;CRMP1;DAB1;DDN;DGKI;DIP2B;DLG4;DNM3;DOCK10;EEF1A2;EEF2K;ELAVL4;ENC1;ENO2;EPHA4;EPHB1;FARP1;FBXO31;FGF13;FRMPD4;FZD3;GABARAPL1;GABBR1;GABRA1;GABRA2;GABRA4;GABRB1;GABRG1;GABRG2;GABRG3;GAP43;GLRB;GNAS;GNB1;GRIA1;GRIA3;GRID2;GRIK3;GRIN1;GRIP1;GRM1;GRM7;HCN1;HOMER1;HSP90AB1;HSPA8;HTR2A;INPP5F;ITSN1;KCNA2;KCNB1;KCNB2;KCNC2;KCND3;KCNIP1;KCNK1;KCNN2;KIF1A;KIF5A;KIRREL3;KLHL1;LMTK2;LRP8;MAP1A;MAPK1;MAPK8;MARK1;MBP;NCDN;NCS1;NDFIP1;NLGN4X;NPTN;NRGN;NRSN1;NSF;OLFM1;OPHN1;PAK1;PAM;PARD3;PCSK2;PDE1A;PDE1C;PDE4B;PDPK1;PPP2R1A;PRKAA2;PRKAR2B;PRKCZ;PRNP;PSD;PTEN;PTK2;PTK2B;PTPRO;PURA;RAC1;RAPGEF2;RIT2;SACS;SCN1B;SERPINI1;SH3GL2;SHANK2;SHISA6;SHISA9;SIPA1L1;SLC12A5;SLC1A1;SLC1A3;SLC4A10;SNCB;SOD1;SPTBN4;SRI;STAU1;STMN2;SV2A;SYN1;SYT4;TANC2;THY1;TMEM108;TRAK1;TRIM9;UBB;UHMK1;UNC5C;WASF1;ZNF804A
c5.go.bp	GOBP_NEURON_DIFFERENTIATION	group	226	1373	1305	18991	2.39538	4.03101e-37	4.10236e-34	ABI2;ACSL3;ACTB;ACTR2;ADARB1;ADCY1;ALCAM;ARHGAP44;ASAP1;ATP2B2;ATP8A2;B4GALT6;BAIAP2;BCL11A;BMPR1B;BMPR2;BRINP1;BRINP3;BSG;BTBD8;CAMK1D;CAMK2A;CAMK2B;CAMK2G;CAMSAP2;CAPRIN2;CCK;CDH2;CDH4;CDKL5;CEND1;CFL1;CHL1;CNTN4;COPS2;CPEB3;CRMP1;CUX2;DAB1;DCC;DCLK1;DGKG;DIP2B;DLG4;DNM1L;DNM3;DOCK10;DOK6;EEF2K;EFNA5;EIF4E;ENC1;EPB41L3;EPHA4;EPHA6;EPHB1;EVL;EXT1;FAIM2;FARP1;FBXO31;FEZ2;FGF13;FLRT2;FRY;FRYL;FSTL4;FUT9;FZD3;GAB1;GABRB1;GABRB2;GAP43;GAS7;GFRA1;GJA1;GRID2;GRIP1;HCN1;HECW1;HERC1;HPRT1;HSP90AB1;INPP5F;IQSEC1;ITSN1;JAK2;KIAA0319;KIF1A;KIF5A;KIRREL3;KLHL1;LGI1;LMO4;LMTK2;LRP12;LRP8;MAP1A;MAP2K1;MAP3K13;MAP4K4;MAPK1;MARK1;MEF2A;MEF2C;MMD2;MT3;MTCH1;MYCBP2;MYEF2;MYO9A;MYT1L;NAP1L2;NCAM1;NCDN;NCKAP1;NCS1;NDRG4;NEDD4L;NEFL;NLGN4X;NPTN;NRCAM;NREP;NTNG1;NTRK3;OLFM1;OLFM3;OPHN1;PACSIN1;PAK1;PAK3;PAQR3;PARD3;PBX1;PCP4;PIK3CB;PLP1;PLXNA2;PLXNA4;PLXNC1;PPP3CB;PRKCA;PRKCI;PRKCZ;PRKD1;PRKG1;PRPF19;PSD;PTEN;PTK2;PTK2B;PTPN9;PTPRG;PTPRO;RAB11A;RAC1;RANBP9;RAP2A;RAPGEF1;RAPGEF2;RBFOX2;RIMS1;RIT2;RORB;RSPO2;SATB2;SCN1B;SDK1;SERPINI1;SGK1;SH3GL2;SH3GL3;SHANK2;SIPA1L1;SLC12A5;SLC4A10;SLC9A6;SLIT1;SLIT2;SLITRK5;SNX3;SOD1;SOX9;SPOCK1;SPTAN1;SPTBN1;SPTBN4;SRRM4;STMN1;STMN2;STMN3;STX1B;STXBP1;SYN1;SYT4;TANC2;TCF12;TCF4;TENM1;TENM3;THRB;THY1;TMEM108;TNR;TOX;TRIO;TUBB2B;UBB;UBE2V2;UGCG;UHMK1;ULK2;ULK4;UNC13A;UNC5C;UNC5D;WASF1;WASL;YWHAG;YWHAH;ZEB1;ZFHX3;ZNF536;ZNF804A;ZSWIM6
c5.go.cc	GOCC_DENDRITIC_TREE	group	138	1373	603	18991	3.16548	2.45388e-35	2.27028e-32	ABI2;ABR;ADCY2;ADCY8;ALCAM;APBA1;APBA2;ARFGEF2;ARHGAP44;ASAP1;ATP1A2;ATP2B1;ATP6AP2;BCR;BMPR1B;BMPR2;BNIP3;BRINP1;BRINP3;BSN;CACNA1C;CACNG3;CAMK2A;CAMK2N1;CCK;CDKL5;CHRM3;CKB;CLSTN1;CLU;CPEB3;CPEB4;CPLX1;CPLX2;DDN;DGKI;DIP2B;DLG4;DNM3;DOCK10;EEF2K;ELAVL4;EPHA4;EPHB1;FARP1;FGF13;FRMPD4;FZD3;GABARAPL1;GABBR1;GABRA1;GABRA2;GABRA4;GABRB1;GABRG1;GABRG2;GABRG3;GAP43;GLRB;GNAS;GNB1;GRIA1;GRIA3;GRID2;GRIK3;GRIN1;GRIP1;GRM1;GRM7;HCN1;HOMER1;HSP90AB1;HSPA8;HTR2A;INPP5F;ITSN1;KCNA2;KCNB1;KCNB2;KCNC2;KCND3;KCNIP1;KCNK1;KCNN2;KIF1A;KIF5A;KIRREL3;KLHL1;LRP8;MAP1A;MAPK1;MAPK8;MARK1;NCDN;NCS1;NDFIP1;NLGN4X;NPTN;NRGN;NSF;OPHN1;PAK1;PCSK2;PDE4B;PPP2R1A;PRKAA2;PRKAR2B;PRNP;PSD;PTEN;PTK2;PTK2B;PTPRO;PURA;RAC1;RIT2;SACS;SH3GL2;SHANK2;SHISA6;SHISA9;SIPA1L1;SLC1A1;SLC4A10;SOD1;SRI;STAU1;SV2A;SYN1;TANC2;THY1;TMEM108;TRAK1;TRIM9;UHMK1;UNC5C;WASF1;ZNF804A
c5.go.bp	GOBP_CELL_CELL_SIGNALING	group	254	1373	1611	18991	2.1808	8.12208e-35	6.8882e-32	ABR;ADARB1;ADCY1;ADCY8;ADRA1A;AMPH;APBA1;APBA2;APCDD1;ARL6;ATAD1;ATP1A2;ATP2A2;ATP6AP2;BCR;BSN;BTBD9;CACNA1B;CACNA1C;CACNA1D;CACNA1E;CACNB2;CACNG3;CACNG8;CADPS2;CALM1;CALM3;CAMK2A;CAMK2B;CAMK2G;CAMK2N1;CAPRIN2;CARTPT;CBLN2;CDH2;CDH8;CDK14;CELF4;CHGA;CHRM3;CLSTN1;CLTC;CNTN4;CPE;CPEB3;CPLX1;CPLX2;CUX2;DAAM1;DCC;DGKB;DGKI;DGKZ;DKK3;DLG1;DLG4;DNM1L;DYNLL1;EFNA5;EIF4E;ENSA;EPHA4;ERC1;ERC2;EXT1;FAM107A;FGF13;FZD3;GABBR1;GABBR2;GABRA1;GABRA2;GABRA4;GABRB1;GABRB2;GABRB3;GABRG1;GABRG2;GABRG3;GAD2;GJA1;GLRB;GLS;GLUD1;GNAS;GNB1;GNG2;GPC5;GPC6;GPLD1;GPNMB;GRIA1;GRID2;GRIK1;GRIK3;GRIN1;GRIN2B;GRM1;GRM7;HECW1;HOMER1;HSPA8;HTR2A;ICA1;IQSEC2;ITPR1;ITPR2;ITSN1;JAK2;JPH4;KCNA2;KCNB1;KCNC2;KCNJ3;KCNN2;KCNQ3;KDM5B;KIF5A;LGI1;LIN7A;LRFN2;LRP8;MAOB;MAP1A;MAPK1;MARK1;MBP;MCTP1;MCU;MEF2C;MERTK;MLLT3;NAPB;NCDN;NCS1;NETO1;NLGN4X;NPTN;NPTXR;NRGN;NTNG1;NUDT3;OPHN1;OXTR;PARK7;PCLO;PDE7B;PINK1;PLCL1;PLCL2;PLP1;PPM1A;PPP2R1A;PPP3CB;PREPL;PRICKLE1;PRICKLE2;PRKAA2;PRKAR1B;PRKAR2B;PRKCA;PRKCB;PRKCE;PRKCZ;PSMB1;PSMD12;PTEN;PTK2B;PTPRN2;PTPRO;RAB11A;RAC1;RAPGEF1;RAPGEF2;RAPGEF4;RASGRF2;RFX3;RGS4;RIMBP2;RIMS1;RIMS3;RIT2;RNF19A;RNF220;RSPO2;RTF1;SCG5;SCN1B;SCN3B;SHANK2;SHISA6;SHISA9;SIPA1L1;SKP1;SLC12A5;SLC16A10;SLC17A7;SLC1A1;SLC1A3;SLC25A4;SLC25A6;SLC4A10;SLC7A11;SLC9B2;SLITRK5;SMARCA4;SNCB;SNX3;SORCS3;SOX9;SPIN1;SQSTM1;SRI;STAU1;STX1B;STXBP1;STXBP5;SV2A;SV2B;SYN1;SYN2;SYN3;SYNJ1;SYP;SYT13;SYT4;TCF7L1;TCF7L2;THY1;TM2D3;TM7SF3;TMEM108;TMEM170B;TMOD2;TNR;TNRC6A;TPRG1L;TRHDE;TRIM9;TSHZ3;TUBB2B;UBB;UBC;UNC13A;UNC13C;VDAC1;VIPR2;VPS35;VSNL1;WNK2;WWOX;YWHAG;YWHAH;ZNRF3
c5.go.cc	GOCC_GLUTAMATERGIC_SYNAPSE	group	91	1373	298	18991	4.22379	1.03513e-33	8.10351e-31	ABLIM3;ABR;ACTB;ACTN1;ADAM22;ADAM23;ADCY1;ADCY8;ADRA1A;APBA1;ARHGAP44;ATAD1;ATP2B1;ATP2B2;BCR;BSN;CACNG3;CADPS2;CALY;CAMK4;CBLN2;CDH10;CDH8;CDKL5;CLSTN1;CNKSR2;CPLX1;CPLX2;DGKB;DGKZ;DLG1;DLG4;DNM3;DYNLL2;EIF4E;EPHA4;ERC2;GPC6;GRIA1;GRID2;GRIK3;GRIP1;GRM1;GSG1L;HOMER1;HSPA8;HTR2A;ITSN1;JAK2;LGI1;LRFN5;LRRTM3;NCS1;NETO1;NLGN4X;NPTN;NPTXR;NRGN;NTNG1;OPHN1;PAK3;PCLO;PLEKHA5;PPP3CB;PRKAR1A;PRKAR1B;PRKAR2B;PRKCI;PRKCZ;PTK2B;PTPRO;PTPRT;PURA;RAB11A;RAC1;RGS7BP;RNF19A;SCN2A;SH3GL2;SH3GL3;SHISA6;SHISA9;SORCS3;STAU1;STXBP1;SV2A;SYN2;SYN3;TNR;YWHAE;YWHAZ
c5.go.bp	GOBP_CELL_PROJECTION_ORGANIZATION	group	237	1373	1480	18991	2.21495	2.00506e-33	1.45754e-30	ABI2;ABLIM1;ABLIM2;ABLIM3;ACTB;ACTR2;ADARB1;ADCY1;ALCAM;ARHGAP44;ARHGEF26;ARHGEF4;ARL6;ARMC2;ASAP1;ATP6V1D;ATP8A2;B4GALT6;BAIAP2;BBS7;BCL11A;BMPR1B;BMPR2;BSG;BTBD8;CAMK1D;CAMK2A;CAMK2B;CAMK2G;CAMSAP2;CAPRIN2;CAPZB;CCK;CDH2;CDH4;CDKL5;CENPJ;CFL1;CHL1;CKAP5;CNTN4;CPEB3;CRMP1;CUX2;DAB1;DCC;DCLK1;DGKG;DIP2B;DLG4;DMTN;DNAH7;DNM1L;DNM3;DOCK10;DOK6;DYNC1H1;DYNLL1;DYNLL2;DYNLRB1;DZIP1;EEF2K;EFNA5;ENC1;EPB41L3;EPHA4;EPHA6;EPHB1;EVL;EXT1;FARP1;FBXO31;FEZ2;FGF13;FLRT2;FRY;FRYL;FSTL4;FUT9;FZD3;GAB1;GALNT11;GAP43;GAS7;GFRA1;GJA1;GRID2;GRIN2B;GRIP1;HECW1;HERC1;HOMER1;HPRT1;HSP90AB1;HYDIN;INPP5F;INTU;IQSEC1;ITSN1;JAK2;KIAA0319;KIF19;KIF1A;KIF3A;KIF3C;KIF5A;KIFAP3;KIRREL3;KLHL1;LCA5;LGI1;LMTK2;LRP12;LRP8;MAP1A;MAP2K1;MAP3K13;MAP4K4;MAPK1;MARK1;MEF2A;MEF2C;MT3;MYCBP2;MYO9A;NCAM1;NCDN;NCKAP1;NCS1;NDRG4;NEDD4L;NEFL;NPTN;NRCAM;NREP;NTNG1;NTRK3;ODF2L;OLFM1;OPHN1;PACSIN1;PAK1;PAK3;PAQR3;PARD3;PIK3CB;PLP1;PLXNA2;PLXNA4;PLXNC1;PPP2R1A;PPP3CB;PRKAR2B;PRKCA;PRKCI;PRKCZ;PRKD1;PRKG1;PRNP;PSD;PTEN;PTK2;PTK2B;PTPN9;PTPRG;PTPRO;RAB11A;RAC1;RANBP9;RAP2A;RAPGEF1;RAPGEF2;RBFOX2;RFX3;RFX4;RIMS1;RIT2;SCN1B;SDK1;SERPINI1;SGK1;SH3GL2;SHANK2;SIPA1L1;SLC12A5;SLC9A6;SLIT1;SLIT2;SLITRK5;SNX10;SNX3;SOD1;SPAG16;SPOCK1;SPTAN1;SPTBN1;SPTBN4;SSX2IP;STMN1;STMN2;STMN3;STX1B;STXBP1;SYT4;TANC2;TBC1D32;TENM1;TENM3;THY1;TMEM108;TNR;TOX;TPM1;TRIO;TTBK2;TTC39C;TTC8;TUBA4A;TUBB;TUBB2B;TUBB4B;UBB;UBE2V2;UHMK1;ULK2;ULK4;UNC13A;UNC5C;UNC5D;VPS35;WASF1;WASL;YWHAE;YWHAG;YWHAH;ZNF804A;ZSWIM6
c5.go.bp	GOBP_NEUROGENESIS	group	241	1373	1547	18991	2.15479	4.25387e-32	2.88611e-29	ABI2;ACSL3;ACTB;ACTR2;ADAM22;ADARB1;ADCY1;ALCAM;ARHGAP44;ASAP1;ASTN1;ASTN2;ATP2B2;ATP8A2;B4GALT6;BAIAP2;BCL11A;BMPR1B;BMPR2;BNIP3;BRINP1;BRINP3;BSG;BTBD8;CAMK1D;CAMK2A;CAMK2B;CAMK2G;CAMSAP2;CAPRIN2;CCK;CDH2;CDH4;CDKL5;CEND1;CFL1;CHL1;CLU;CNTN4;COPS2;CPEB3;CRMP1;CUX2;DAB1;DCC;DCLK1;DGKG;DIP2B;DLG4;DNM1L;DNM3;DOCK10;DOK6;EEF2;EEF2K;EFNA5;EIF4E;ENC1;EPB41L3;EPHA4;EPHA6;EPHB1;EVL;EXT1;FAIM2;FARP1;FBXO31;FEZ2;FGF13;FLRT2;FRY;FRYL;FSTL4;FUT9;FZD3;GAB1;GABRB1;GABRB2;GAP43;GAS7;GFRA1;GJA1;GRID2;GRIP1;HCN1;HECW1;HERC1;HPRT1;HSP90AB1;INPP5F;IQSEC1;ITSN1;JAK2;KIAA0319;KIF1A;KIF5A;KIRREL3;KLHL1;LGI1;LMO4;LMTK2;LRP12;LRP8;MAN2A1;MAP1A;MAP2K1;MAP3K13;MAP4K4;MAPK1;MARK1;MEF2A;MEF2C;MMD2;MOBP;MT3;MTCH1;MYCBP2;MYEF2;MYO9A;MYT1L;NAP1L1;NAP1L2;NAV2;NCAM1;NCDN;NCKAP1;NCS1;NDRG4;NEDD4L;NEFL;NLGN4X;NPTN;NRCAM;NREP;NTNG1;NTRK3;OLFM1;OLFM3;OPHN1;PACSIN1;PAK1;PAK3;PAQR3;PARD3;PBX1;PCP4;PIK3CB;PLP1;PLXNA2;PLXNA4;PLXNC1;PPP3CB;PRKCA;PRKCI;PRKCZ;PRKD1;PRKG1;PRPF19;PSD;PTEN;PTK2;PTK2B;PTPN9;PTPRG;PTPRO;RAB11A;RAC1;RANBP9;RAP2A;RAPGEF1;RAPGEF2;RBFOX2;RHEB;RIMS1;RIT2;RORB;RSPO2;SATB2;SCN1B;SDK1;SERPINI1;SGK1;SH3GL2;SH3GL3;SHANK2;SIPA1L1;SLC12A5;SLC4A10;SLC9A6;SLIT1;SLIT2;SLITRK5;SNX3;SOD1;SOX5;SOX6;SOX9;SPOCK1;SPTAN1;SPTBN1;SPTBN4;SRRM4;STMN1;STMN2;STMN3;STX1B;STXBP1;SYN1;SYT4;TANC2;TCF12;TCF4;TENM1;TENM3;THRB;THY1;TMEM108;TNR;TOX;TRAK1;TRIO;TUBB2A;TUBB2B;UBB;UBE2V2;UGCG;UHMK1;ULK2;ULK4;UNC13A;UNC5C;UNC5D;WASF1;WASL;YWHAG;YWHAH;ZEB1;ZFHX3;ZNF536;ZNF804A;ZSWIM6
c5.go.cc	GOCC_SYNAPTIC_MEMBRANE	group	97	1373	360	18991	3.72689	5.78852e-31	3.68186e-28	ADAM22;ADAM23;ADCY1;ADCY8;ADRA1A;APBA1;ATAD1;ATP2B1;ATP2B2;ATP6AP2;CACNA1C;CACNG3;CACNG8;CDH10;CDH2;CDH8;CDH9;CHRM3;CLSTN1;CNKSR2;DCC;DDN;DGKB;DGKI;DLG1;DLG4;DNM1L;DNM3;EPHA4;ERC1;ERC2;FAIM2;GABBR1;GABBR2;GABRA1;GABRA2;GABRA4;GABRB1;GABRB2;GABRB3;GABRG1;GABRG2;GABRG3;GAD2;GLRB;GRIA1;GRIA3;GRID2;GRIK1;GRIK3;GRIN1;GRIN2B;GRIP1;GRM1;GRM7;GSG1L;HSPA8;HTR2A;IGSF9B;ITSN1;KCNA2;KCNB1;KCNC2;KCND3;KCNJ3;KCNK1;KCTD16;LIN7A;LRFN2;LRFN5;LRRTM3;NETO1;NLGN4X;NPTN;NRGN;NTNG1;PTEN;PTPRT;RGS7BP;RIMS1;RIMS3;SCN2A;SHANK2;SHISA6;SHISA9;SLC6A11;SNAP91;SORCS3;STX1B;STXBP1;STXBP5;SYNE1;SYNJ1;SYP;UNC13A;UNC13C;UTRN
c5.go.bp	GOBP_CELL_PART_MORPHOGENESIS	group	135	1373	663	18991	2.81642	4.71013e-29	2.81971e-26	ABI2;ACTB;ACTR2;ADARB1;ADCY1;ALCAM;ARHGAP44;ATP8A2;B4GALT6;BAIAP2;BCL11A;BMPR1B;BMPR2;BSG;CAMK2B;CAPRIN2;CCK;CDH2;CDH4;CDKL5;CFL1;CHL1;CNTN4;CRMP1;CUX2;DAB1;DCC;DCLK1;DIP2B;DLG4;DNM1L;DNM3;DOCK10;DOK6;EEF2K;EFNA5;EPB41L3;EPHA4;EPHA6;EPHB1;EVL;EXT1;FARP1;FBXO31;FEZ2;FGF13;FLRT2;FSTL4;FZD3;GAB1;GAP43;GAS7;GFRA1;GJA1;GRIP1;HECW1;HPRT1;HSP90AB1;KIAA0319;KIF1A;KIF5A;KIRREL3;LGI1;LMTK2;LRP8;MAP1A;MAP2K1;MAP3K13;MAP4K4;MAPK1;MEF2A;MT3;MYCBP2;MYO9A;NCAM1;NCKAP1;NEDD4L;NEFL;NPTN;NRCAM;NTNG1;OLFM1;OPHN1;PACSIN1;PAK1;PAK3;PARD3;PID1;PIK3CB;PLXNA2;PLXNA4;PLXNC1;PPP3CB;PRKCA;PRKCZ;PTEN;PTK2;PTPRO;RAB11A;RAC1;RANBP9;RAP2A;RAPGEF2;RBFOX2;RIMS1;SCN1B;SGK1;SH3GL2;SHANK2;SIPA1L1;SLC9A6;SLIT1;SLIT2;SLITRK5;SPTAN1;SPTBN1;SPTBN4;STMN1;STXBP1;SYT4;TANC2;THY1;TMEM108;TNR;TRIO;TUBB2B;UBB;ULK2;UNC13A;UNC5C;UNC5D;WASF1;WASL;YWHAH;ZSWIM6
c5.go.cc	GOCC_PRESYNAPSE	group	110	1373	473	18991	3.21669	6.80892e-29	3.84969e-26	AAK1;ACTB;ADAM23;ADCY8;ADRA1A;AMPH;APBA1;APBA2;ARHGAP44;ATP2B1;ATP2B2;BSN;BTBD8;CACNA1D;CACNB2;CADPS2;CALM1;CALM3;CCK;CDH10;CDH2;CDH8;CDH9;CPLX1;CPLX2;DGKI;DLG4;DMXL2;DNAJC6;DNM1L;DNM3;EPHA4;ERC1;ERC2;FZD3;GABBR1;GABRA2;GAD2;GNB5;GOT1;GRIA1;GRIK3;GRIN1;GRM7;HSPA8;HTR2A;ICA1;IQSEC1;ITSN1;KCNA2;KCNC2;KCNJ3;KCTD16;KIF1A;KIRREL3;LIN7A;MCTP1;MT3;NCS1;NEFL;NLGN4X;NPTN;NTNG1;OPHN1;PACSIN1;PARK7;PCLO;PDE4B;PRKCB;PTPRN2;RAB3C;RAB6B;RGS7BP;RIMS1;RIMS3;SCAMP1;SCAMP5;SCN2A;SH3GL2;SH3GL3;SLC17A7;SLC1A1;SLC4A10;SLC6A11;SLC9B2;SNAP91;SNCB;SRI;STON2;STX1B;STXBP1;STXBP5;SV2A;SV2B;SYN1;SYN2;SYN3;SYNJ1;SYNPR;SYP;SYT4;TMEM163;TPRG1L;TRIM9;UNC13A;UNC13C;VAMP1;VDAC1;YWHAG;ZNF804A
c5.go.bp	GOBP_CELLULAR_COMPONENT_MORPHOGENESIS	group	145	1373	748	18991	2.68129	8.17478e-29	4.37867e-26	ABI2;ACTB;ACTR2;ADARB1;ADCY1;ALCAM;ARHGAP44;ATP8A2;B4GALT6;BAIAP2;BCL11A;BMPR1B;BMPR2;BSG;CAMK2B;CAPRIN2;CCDC136;CCK;CDH2;CDH4;CDKL5;CFL1;CHL1;CLASP2;CNTN4;CRMP1;CUX2;DAB1;DCC;DCLK1;DIP2B;DLG4;DNM1L;DNM3;DOCK10;DOK6;EEF2K;EFNA5;EPB41L3;EPHA4;EPHA6;EPHB1;EVL;EXT1;FARP1;FBXO31;FEZ2;FGF13;FHOD3;FLRT2;FSTL4;FZD3;GAB1;GAP43;GAS7;GFRA1;GJA1;GRIP1;HECW1;HPRT1;HSP90AB1;KIAA0319;KIF1A;KIF5A;KIRREL3;LGI1;LMTK2;LRP8;MAP1A;MAP2K1;MAP3K13;MAP4K4;MAPK1;MEF2A;MOBP;MT3;MYCBP2;MYO9A;NCAM1;NCKAP1;NEBL;NEDD4L;NEFL;NPTN;NRCAM;NTNG1;OLFM1;OPHN1;PACSIN1;PAK1;PAK3;PARD3;PID1;PIK3CB;PLXNA2;PLXNA4;PLXNC1;PPP3CB;PRKAR1A;PRKCA;PRKCZ;PTEN;PTK2;PTPRO;RAB11A;RAC1;RANBP9;RAP2A;RAPGEF2;RBFOX2;RIMS1;SCN1B;SGK1;SH3GL2;SHANK2;SIPA1L1;SLC9A6;SLIT1;SLIT2;SLITRK5;SPTAN1;SPTBN1;SPTBN4;STMN1;STXBP1;SYT4;TANC2;TBPL1;THY1;TMEM108;TMOD1;TMOD2;TNR;TPM1;TRIO;TUBB2B;UBB;ULK2;UNC13A;UNC5C;UNC5D;WASF1;WASL;YWHAH;ZSWIM6
c5.go.bp	GOBP_REGULATION_OF_TRANSPORT	group	243	1373	1645	18991	2.04323	9.18182e-29	4.67217e-26	AAK1;ABLIM3;ACSL3;ACTB;ACTG1;ADCY1;ADCY8;ADRA1A;AKAP6;APBA1;ARHGAP44;ARPP19;ATAD1;ATP1A1;ATP1A2;ATP1B1;ATP2A2;ATP2B1;ATP6AP1;ATP8A1;ATP8A2;AZIN1;BSN;BTBD9;C2CD5;CAB39;CABP1;CACNA1B;CACNA1C;CACNA1D;CACNA1E;CACNB2;CACNG3;CACNG8;CADPS2;CALM1;CALM3;CALY;CAMK1D;CAMK2A;CAMK2B;CAMK2G;CAMK2N1;CARTPT;CCK;CD200;CDH2;CHCHD10;CHGA;CHRM3;CLASP2;CLU;CNST;CPLX1;CPLX2;DAPK1;DLG1;DLG4;DMTN;DNAJA1;DNAJC6;DNM1L;DNM3;DYNC1H1;DYNLL1;EEF2K;EFNA5;ENSA;FBXW7;FGF13;GCC2;GJA1;GLUD1;GNAS;GNB5;GPD1L;GPLD1;GRIA1;GRIA3;GRIN1;GRIN2B;GRM7;GSG1L;HCN1;HECW1;HOMER1;HSP90AB1;HSPA8;HTR2A;ICA1;ICA1L;INPP5F;ITPR1;ITPR2;ITSN1;JAK2;JPH4;KCNA2;KCNAB2;KCNB1;KCNB2;KCNC2;KCND3;KCNH5;KCNH7;KCNIP1;KCNJ3;KCNN2;KCNQ3;KDM5B;MAOB;MAP2K1;MAPK1;MAPK8;MCTP1;MCU;MEF2A;MEF2C;MERTK;MTCL1;MYH10;NCS1;NDFIP1;NDFIP2;NDRG4;NEDD4L;NEFL;NETO1;NKAIN3;NRG1;NSF;NUS1;OPHN1;OSBPL6;OSBPL8;OXTR;PACSIN1;PAK1;PAM;PARK7;PCLO;PDE4B;PDPK1;PID1;PIK3CB;PINK1;PKIA;PKIG;PLP1;PPIA;PPM1A;PPP1R12A;PPP1R13B;PPP3CB;PREPL;PRKAG2;PRKAR1B;PRKCA;PRKCB;PRKCE;PRKCI;PRKCZ;PRKD1;PRNP;PTEN;PTK2B;RAB11A;RAB3C;RAC1;RAPGEF1;RAPGEF4;RASGRF2;REEP5;RFX3;RGS4;RIMS1;RIMS3;RIT2;SARAF;SCAMP5;SCG5;SCN1A;SCN1B;SCN2A;SCN3A;SCN3B;SCN8A;SGK1;SH3GL2;SH3GL3;SHANK2;SHISA6;SHISA9;SIRPA;SLC17A7;SLC1A1;SLC25A4;SLC25A6;SLC7A11;SLC9B2;SMAP1;SNAP91;SNX3;SOD1;SPTBN4;SRI;STIM1;STON2;STX1B;STXBP1;STXBP5;STXBP6;SV2A;SYN1;SYP;SYT13;SYT4;TCAF1;TCF7L2;TENM1;THY1;TM7SF3;TMSB4X;TOMM7;TPCN1;TPCN2;TRIM9;TRPC1;TSPAN13;UBQLN1;UHMK1;UTRN;VDAC1;VPS35;VSNL1;WASL;WNK2;YWHAB;YWHAE;YWHAG;YWHAH;YWHAZ;ZFAND1
c5.go.bp	GOBP_CELL_JUNCTION_ORGANIZATION	group	132	1373	659	18991	2.77055	1.0924e-27	5.29399e-25	ABI2;ACTB;ACTG1;ACTN1;ACTR2;ADD2;ARHGAP44;BCR;BSN;CACNB2;CADM1;CAMK2B;CAPRIN2;CBLN2;CDH10;CDH12;CDH18;CDH2;CDH20;CDH4;CDH8;CDH9;CDKL5;CFL1;CHCHD10;CLASP2;CLSTN1;CNKSR2;CUX2;DGKB;DLG1;DLG4;DMTN;DNM1L;DNM3;DOCK10;DST;DUSP3;EEF2K;EFNA5;EPB41L3;EPHA4;EPHB1;ERC1;ERC2;EXT1;FAM107A;FARP1;FGF13;FLRT2;FMN1;FRMPD4;GABRA1;GABRA2;GABRB2;GABRB3;GABRG2;GAP43;GJA1;GLRB;GPC6;GRID2;GRIN2B;HOMER1;HSPA8;INA;IQSEC1;ITSN1;KIF1A;KIRREL3;LIMCH1;LRFN2;LRFN5;LRP8;LRRTM3;MAP4K4;MEF2C;MPP7;MYH10;MYO9A;NEFL;NLGN4X;NPTN;NRCAM;NTNG1;OPHN1;OXTR;PAK3;PARD3;PCLO;PDPK1;PDZRN3;PRKCA;PRKCI;PRNP;PTEN;PTK2;PTK2B;PTPRK;PTPRO;PTPRT;RAC1;RAPGEF1;RAPGEF2;ROCK2;SDK1;SHANK2;SHISA6;SIPA1L1;SLC7A11;SLIT1;SLITRK5;SNCB;STAU1;SYBU;SYN1;TANC2;THY1;TJP1;TLN2;TMEM108;TNR;TUBB;UBE2V2;UNC13A;UNC13C;UTRN;VPS35;WASF1;WASL;YWHAZ;ZNF804A
c5.go.bp	GOBP_SYNAPSE_ORGANIZATION	group	95	1373	384	18991	3.42192	3.1284e-27	1.44717e-24	ABI2;ACTB;ACTG1;ACTN1;ACTR2;ADD2;ARHGAP44;BSN;CACNB2;CAMK2B;CAPRIN2;CBLN2;CDH2;CDH8;CDH9;CDKL5;CFL1;CHCHD10;CLSTN1;CNKSR2;CUX2;DGKB;DLG1;DLG4;DNM1L;DNM3;DOCK10;EEF2K;EPHA4;EPHB1;ERC1;ERC2;FARP1;FGF13;FLRT2;FRMPD4;GABRA1;GABRA2;GABRB2;GABRB3;GABRG2;GAP43;GLRB;GPC6;GRID2;GRIN2B;HOMER1;HSPA8;INA;ITSN1;KIF1A;KIRREL3;LRFN2;LRFN5;LRP8;LRRTM3;MEF2C;MYH10;NEFL;NLGN4X;NPTN;NRCAM;NTNG1;OPHN1;OXTR;PAK3;PCLO;PDZRN3;PRNP;PTEN;PTPRT;SDK1;SHANK2;SHISA6;SIPA1L1;SLC7A11;SLIT1;SLITRK5;SNCB;STAU1;SYBU;SYN1;TANC2;TMEM108;TNR;TUBB;UBE2V2;UNC13A;UNC13C;UTRN;VPS35;WASF1;WASL;YWHAZ;ZNF804A
c5.go.bp	GOBP_CELL_MORPHOGENESIS_INVOLVED_IN_NEURON_DIFFERENTIATION	group	117	1373	565	18991	2.86427	6.48618e-26	2.86999e-23	ABI2;ACTB;ACTR2;ADARB1;ADCY1;ALCAM;ARHGAP44;ATP8A2;B4GALT6;BAIAP2;BMPR1B;BMPR2;BSG;CAMK2B;CAPRIN2;CCK;CDH2;CDH4;CDKL5;CFL1;CHL1;CNTN4;CRMP1;CUX2;DAB1;DCC;DCLK1;DIP2B;DLG4;DNM1L;DNM3;DOCK10;DOK6;EEF2K;EFNA5;EPHA4;EPHA6;EPHB1;EVL;EXT1;FARP1;FBXO31;FEZ2;FGF13;FLRT2;FSTL4;FZD3;GAB1;GAP43;GFRA1;HECW1;HPRT1;HSP90AB1;KIAA0319;KIF1A;KIF5A;LGI1;LMTK2;LRP8;MAP1A;MAP2K1;MAP3K13;MAPK1;MEF2A;MEF2C;MT3;MYCBP2;NCAM1;NEDD4L;NEFL;NPTN;NRCAM;NTNG1;OLFM1;OPHN1;PAK1;PAK3;PARD3;PIK3CB;PLXNA2;PLXNA4;PLXNC1;PPP3CB;PRKCA;PTEN;PTK2;PTPRO;RAB11A;RAC1;RANBP9;RAP2A;RAPGEF2;RBFOX2;SCN1B;SHANK2;SIPA1L1;SLC9A6;SLIT1;SLIT2;SLITRK5;SOD1;SPTAN1;SPTBN1;SPTBN4;STMN1;STXBP1;TANC2;THY1;TNR;TRIO;TUBB2B;ULK2;UNC5C;UNC5D;WASL;YWHAH;ZSWIM6
c5.go.bp	GOBP_CELL_MORPHOGENESIS	group	161	1373	974	18991	2.28636	5.31167e-24	2.25237e-21	ABI2;ACTB;ACTN1;ACTR2;ADARB1;ADCY1;ALCAM;ANTXR1;ARHGAP44;ARHGEF26;ATP8A2;B4GALT6;BAIAP2;BCL11A;BMPR1B;BMPR2;BSG;CAMK2B;CAP2;CAPRIN2;CAPZB;CCK;CDH10;CDH12;CDH18;CDH2;CDH20;CDH4;CDH8;CDH9;CDKL5;CFL1;CHL1;CLU;CNTN4;CRMP1;CUX2;CYFIP2;DAB1;DCC;DCLK1;DIP2B;DLG1;DLG4;DMTN;DNM1L;DNM3;DOCK10;DOCK5;DOK6;EEF2K;EFNA5;EPB41L3;EPHA4;EPHA6;EPHB1;EVL;EXT1;FARP1;FBXO31;FEZ2;FGF13;FLRT2;FMNL2;FRY;FRYL;FSTL4;FZD3;GAB1;GAP43;GAS7;GFRA1;GJA1;GRIP1;HECW1;HPRT1;HSP90AB1;KIAA0319;KIF1A;KIF5A;KIRREL3;LGI1;LMTK2;LRP8;MAP1A;MAP2K1;MAP3K13;MAP4K4;MAPK1;MEF2A;MEF2C;MERTK;MT3;MYCBP2;MYH10;MYO9A;NCAM1;NCKAP1;NEDD4L;NEFL;NPTN;NRCAM;NTNG1;OLFM1;OPHN1;PACSIN1;PAK1;PAK3;PARD3;PIK3CB;PLXNA2;PLXNA4;PLXNC1;PPP3CB;PRKCA;PRKCZ;PTEN;PTK2;PTK2B;PTPRO;RAB11A;RAC1;RANBP9;RAP2A;RAPGEF2;RASA1;RBFOX2;RIMS1;SCN1B;SGK1;SH3GL2;SHANK2;SIPA1L1;SLC9A6;SLIT1;SLIT2;SLITRK5;SOD1;SPTAN1;SPTBN1;SPTBN4;STMN1;STXBP1;SYT4;TANC2;THY1;TMEFF2;TMEM108;TNR;TPM1;TRIO;TUBB2B;UBB;ULK2;UNC13A;UNC5C;UNC5D;WASF1;WASL;YWHAH;ZSWIM6
c5.go.cc	GOCC_POSTSYNAPTIC_MEMBRANE	group	71	1373	259	18991	3.79172	2.01861e-23	8.21735e-21	ADAM22;ADCY1;ADRA1A;ATAD1;ATP2B2;ATP6AP2;CACNA1C;CACNG3;CACNG8;CDH10;CDH2;CDH9;CHRM3;CLSTN1;CNKSR2;DCC;DDN;DGKB;DLG1;DLG4;DNM3;EPHA4;FAIM2;GABBR1;GABBR2;GABRA1;GABRA2;GABRA4;GABRB1;GABRB2;GABRB3;GABRG1;GABRG2;GABRG3;GLRB;GRIA1;GRIA3;GRID2;GRIK1;GRIK3;GRIN1;GRIN2B;GRIP1;GRM1;GRM7;GSG1L;HSPA8;HTR2A;IGSF9B;KCNB1;KCNC2;KCND3;KCTD16;LIN7A;LRFN2;LRFN5;LRRTM3;NETO1;NLGN4X;NPTN;NRGN;PTEN;PTPRT;RGS7BP;SHANK2;SHISA6;SHISA9;SLC6A11;SORCS3;SYNE1;UTRN
c5.go.bp	GOBP_VESICLE_MEDIATED_TRANSPORT_IN_SYNAPSE	group	58	1373	191	18991	4.20022	9.27203e-22	3.62929e-19	ADCY1;ADRA1A;AMPH;APBA1;ATAD1;ATP2A2;BSN;BTBD8;BTBD9;CACNB2;CADPS2;CALM1;CALM3;CALY;CDH2;CLSTN1;CPLX1;CPLX2;DNAJC6;DNM1L;DNM3;ERC2;GRIP1;GSG1L;HTR2A;ITSN1;NAPB;NCS1;NLGN4X;OPHN1;PACSIN1;PCLO;PPP3CB;PREPL;PRKAR1B;PRKCB;PTEN;RAB11A;RAPGEF4;RIMS1;RIMS3;SH3GL2;SLC17A7;SNAP91;SNCB;STON2;STX1B;STXBP1;STXBP5;SV2A;SYN1;SYN2;SYN3;SYNJ1;SYP;TRIM9;UNC13A;UNC13C
c5.go.bp	GOBP_REGULATION_OF_MEMBRANE_POTENTIAL	group	89	1373	413	18991	2.98069	3.85452e-21	1.45287e-18	ADRA1A;AKAP6;ATP1A1;ATP1A2;ATP1B1;ATP2A2;BNIP3;CACNA1B;CACNA1C;CACNA1D;CACNA1E;CACNB2;CALM1;CALM3;CCK;CELF4;CHCHD10;CTNNA3;CUX2;DLG1;DLG4;FGF13;GABBR1;GABRA1;GABRA2;GABRA4;GABRB1;GABRB2;GABRB3;GABRG1;GABRG2;GABRG3;GJA1;GLRB;GOT1;GPD1L;GRIA1;GRIA3;GRID2;GRIK1;GRIK3;GRIN1;GRIN2B;GRM1;HCN1;KCNA2;KCNAB2;KCNB1;KCNC2;KCND3;KCNH5;KCNH7;KCNJ3;KCNK1;KCNN2;KCNQ3;MEF2C;MFN1;MLLT11;NEDD4L;NETO1;NLGN4X;NNT;PARK7;PARP1;PID1;PINK1;PRKCZ;PTEN;PTK2B;RGS4;RGS7BP;RIMS1;RIMS3;SCN1A;SCN1B;SCN2A;SCN3A;SCN3B;SCN8A;SHANK2;SLC4A4;SOD1;SRI;STX1B;TMEM108;UBB;YWHAE;YWHAH
c5.go.cc	GOCC_PLASMA_MEMBRANE_REGION	group	175	1373	1171	18991	2.06709	4.17515e-21	1.51752e-18	AAK1;ADAM22;ADAM23;ADCY1;ADCY8;ADD2;ADRA1A;AKAP6;ANTXR1;APBA1;AQP4;ARHGEF4;ASAP1;ATAD1;ATP1A1;ATP1A2;ATP1B1;ATP2B1;ATP2B2;ATP6AP2;ATP6V1A;ATP6V1B2;ATP6V1E1;BBS7;BMPR2;BSG;BTBD8;C2CD5;CACNA1C;CACNG3;CACNG8;CADM1;CDH10;CDH2;CDH8;CDH9;CDKL5;CFL1;CHRM3;CLASP2;CLSTN1;CLTC;CNKSR2;DCC;DDN;DGKB;DGKI;DLG1;DLG4;DMTN;DNM1L;DNM3;DST;EFNA5;EPB41L3;EPHA4;ERC1;ERC2;FAIM2;FAM107A;FZD3;GABARAPL1;GABBR1;GABBR2;GABRA1;GABRA2;GABRA4;GABRB1;GABRB2;GABRB3;GABRG1;GABRG2;GABRG3;GAD2;GAP43;GJA1;GLRB;GNAS;GNB1;GRIA1;GRIA3;GRID2;GRIK1;GRIK3;GRIN1;GRIN2B;GRIP1;GRM1;GRM7;GSG1L;HSP90AB1;HSPA8;HTR2A;IGSF9B;INPP5F;ITSN1;JAK2;KCNA2;KCNB1;KCNC2;KCND3;KCNJ3;KCNK1;KCTD16;KIFAP3;LIN7A;LMO7;LRFN2;LRFN5;LRP12;LRP8;LRRTM3;MAP7;MAPK1;MTCL1;MYH10;NCKAP1;NDRG4;NETO1;NLGN4X;NPTN;NRGN;NTNG1;OXTR;PACSIN1;PAK1;PARD3;PARD3B;PRKAR1A;PRKCI;PRKCZ;PSD;PTEN;PTPRO;PTPRT;RAB11A;RAB11FIP4;RAC1;RAPGEF2;REPS1;RGS7BP;RIMS1;RIMS3;SCN2A;SHANK2;SHISA6;SHISA9;SLC14A1;SLC16A10;SLC1A1;SLC1A3;SLC4A10;SLC4A4;SLC6A11;SLC7A11;SLC9B2;SNAP91;SORBS2;SORCS3;SPTBN1;STIM1;STX1B;STXBP1;STXBP5;SYNE1;SYNJ1;SYP;THY1;TJP1;TPM1;TTC8;UNC13A;UNC13C;UTRN;VEZT
c5.go.bp	GOBP_CELL_MORPHOGENESIS_INVOLVED_IN_DIFFERENTIATION	group	124	1373	704	18991	2.43628	6.01465e-21	2.11073e-18	ABI2;ACTB;ACTN1;ACTR2;ADARB1;ADCY1;ALCAM;ANTXR1;ARHGAP44;ARHGEF26;ATP8A2;B4GALT6;BAIAP2;BMPR1B;BMPR2;BSG;CAMK2B;CAPRIN2;CCK;CDH2;CDH4;CDKL5;CFL1;CHL1;CNTN4;CRMP1;CUX2;DAB1;DCC;DCLK1;DIP2B;DLG4;DMTN;DNM1L;DNM3;DOCK10;DOCK5;DOK6;EEF2K;EFNA5;EPHA4;EPHA6;EPHB1;EVL;EXT1;FARP1;FBXO31;FEZ2;FGF13;FLRT2;FSTL4;FZD3;GAB1;GAP43;GFRA1;HECW1;HPRT1;HSP90AB1;KIAA0319;KIF1A;KIF5A;LGI1;LMTK2;LRP8;MAP1A;MAP2K1;MAP3K13;MAPK1;MEF2A;MEF2C;MERTK;MT3;MYCBP2;NCAM1;NEDD4L;NEFL;NPTN;NRCAM;NTNG1;OLFM1;OPHN1;PAK1;PAK3;PARD3;PIK3CB;PLXNA2;PLXNA4;PLXNC1;PPP3CB;PRKCA;PTEN;PTK2;PTPRO;RAB11A;RAC1;RANBP9;RAP2A;RAPGEF2;RBFOX2;SCN1B;SHANK2;SIPA1L1;SLC9A6;SLIT1;SLIT2;SLITRK5;SOD1;SPTAN1;SPTBN1;SPTBN4;STMN1;STXBP1;TANC2;THY1;TMEFF2;TNR;TRIO;TUBB2B;ULK2;UNC5C;UNC5D;WASL;YWHAH;ZSWIM6
c5.go.bp	GOBP_REGULATION_OF_ION_TRANSPORT	group	180	1373	1245	18991	1.99977	4.03335e-20	1.36825e-17	ABLIM3;ACSL3;ACTB;ADCY8;AKAP6;ARHGAP44;ARPP19;ATAD1;ATP1A1;ATP1A2;ATP1B1;ATP2B1;ATP8A1;ATP8A2;AZIN1;C2CD5;CAB39;CABP1;CACNA1B;CACNA1C;CACNA1D;CACNA1E;CACNB2;CACNG3;CACNG8;CALM1;CALM3;CAMK2A;CAMK2B;CAMK2G;CAMK2N1;CARTPT;CCK;CD200;CHGA;CHRM3;CNST;DAPK1;DLG1;DLG4;DMTN;DNAJA1;DNM1L;DYNLL1;EFNA5;ENSA;FBXW7;FGF13;GCC2;GJA1;GLUD1;GNB5;GPD1L;GPLD1;GRIA1;GRIA3;GRIN1;GRIN2B;GRM7;GSG1L;HCN1;HECW1;HOMER1;HSP90AB1;HSPA8;HTR2A;ICA1;ITPR1;ITPR2;ITSN1;JAK2;JPH4;KCNA2;KCNAB2;KCNB1;KCNB2;KCNC2;KCND3;KCNH5;KCNH7;KCNIP1;KCNJ3;KCNN2;KCNQ3;KDM5B;MAOB;MAPK1;MAPK8;MCU;MEF2A;MEF2C;MTCL1;MYH10;NDFIP1;NDFIP2;NEDD4L;NEFL;NETO1;NKAIN3;NUS1;OPHN1;OSBPL6;OSBPL8;OXTR;PAK1;PAM;PARK7;PDE4B;PDPK1;PID1;PINK1;PKIA;PKIG;PLP1;PPIA;PPM1A;PPP1R13B;PPP3CB;PRKAG2;PRKCA;PRKCB;PRKCE;PRKCI;PRKCZ;PRNP;PTEN;PTK2B;RAB11A;RAC1;RAPGEF4;RASGRF2;RFX3;RGS4;SARAF;SCN1A;SCN1B;SCN2A;SCN3A;SCN3B;SCN8A;SHANK2;SHISA6;SHISA9;SLC1A1;SLC25A4;SLC25A6;SLC7A11;SLC9B2;SNX3;SPTBN4;SRI;STIM1;STXBP1;STXBP5;SV2A;SYT13;SYT4;TCAF1;TCF7L2;TENM1;THY1;TM7SF3;TMSB4X;TOMM7;TPCN1;TPCN2;TRPC1;TSPAN13;UBQLN1;UHMK1;UTRN;VDAC1;VSNL1;WNK2;YWHAB;YWHAE;YWHAG;YWHAH;YWHAZ;ZFAND1
c5.go.cc	GOCC_SCHAFFER_COLLATERAL_CA1_SYNAPSE	group	32	1373	66	18991	6.70631	1.38639e-19	4.55138e-17	ABR;ADCY1;ADCY8;APBA1;BCR;BSN;CACNG3;CPLX1;DCC;DGKB;EPHA4;GABBR1;GRM1;GSG1L;INA;IQSEC2;ITPR1;LRFN2;NEFL;NPTN;NTNG1;PRKAR1B;PRKCI;PRKCZ;RAB11A;SH3GL2;STXBP5;SYN1;SYN2;SYP;TNR;TUBB2B
c5.go.bp	GOBP_CATION_TRANSMEMBRANE_TRANSPORT	group	135	1373	834	18991	2.23895	2.25875e-19	7.18354e-17	AKAP6;ATP1A1;ATP1A2;ATP1B1;ATP2A2;ATP2B1;ATP2B2;ATP6AP1;ATP6AP1L;ATP6V0A1;ATP6V1A;ATP6V1B2;ATP6V1C1;ATP6V1D;ATP6V1E1;ATP6V1G1;ATP6V1H;ATP8A1;CAB39;CACNA1B;CACNA1C;CACNA1D;CACNA1E;CACNB2;CACNG3;CACNG8;CALM1;CALM3;COX4I1;COX6B1;COX6C;COX7A2;COX7A2L;COX7B;COX7C;DAPK1;DLG1;DLG4;FGF13;GNB5;GPD1L;GRIA1;GRIA3;GRIN1;GRIN2B;GSG1L;HCN1;HECW1;HOMER1;HTR2A;ITPR1;ITPR2;JPH4;KCNA2;KCNAB2;KCNB1;KCNB2;KCNC2;KCND3;KCNH5;KCNH7;KCNIP1;KCNJ3;KCNK1;KCNN2;KCNQ3;KCNT2;MCU;MEF2C;MICU3;NCS1;NDUFA4;NEDD4L;NEFL;NETO1;NIPA1;NIPAL2;NIPAL3;NNT;PARK7;PDE4B;PDPK1;PINK1;PLP1;PRKCE;PRNP;PTEN;PTK2B;RASGRF2;RGS4;RYR3;SCN1A;SCN1B;SCN2A;SCN3A;SCN3B;SCN8A;SHANK2;SHISA6;SHISA9;SLC12A5;SLC17A7;SLC1A1;SLC1A3;SLC20A1;SLC24A3;SLC24A4;SLC25A3;SLC25A48;SLC39A10;SLC41A2;SLC4A10;SLC4A4;SLC6A11;SLC9A6;SLC9B2;SRI;STIM1;THY1;TMEM163;TMEM165;TMSB4X;TPCN1;TPCN2;TRPC1;TRPM3;TSPAN13;TUSC3;UBQLN1;UNC80;UTRN;VDAC1;WNK2;YWHAE;YWHAH
c5.go.bp	GOBP_REGULATION_OF_SYNAPTIC_PLASTICITY	group	51	1373	172	18991	4.10128	8.61484e-19	2.65677e-16	ADCY1;ADCY8;CAMK2A;CAMK2B;CNTN4;CPEB3;CPLX2;DLG4;EPHA4;ERC1;ERC2;FAM107A;GRIA1;GRID2;GRIN1;GRIN2B;JPH4;KCNB1;MAP1A;MAPK1;MCTP1;MEF2C;NCDN;NETO1;NPTN;NRGN;PPP3CB;PRKCZ;PTEN;PTK2B;RAB11A;RAPGEF2;RASGRF2;RIMS1;RIMS3;SHANK2;SHISA6;SHISA9;SIPA1L1;SLC1A1;SLC4A10;SORCS3;SQSTM1;STAU1;STXBP1;SYP;TNR;TSHZ3;UNC13C;YWHAG;YWHAH
c5.go.bp	GOBP_REGULATION_OF_NEURON_PROJECTION_DEVELOPMENT	group	83	1373	408	18991	2.81381	3.66289e-18	1.09639e-15	ABI2;ACTR2;ARHGAP44;ATP8A2;BCL11A;BMPR2;CAMK1D;CAMK2B;CAMK2G;CAMSAP2;CAPRIN2;CDH2;CDH4;CDKL5;CFL1;CRMP1;CUX2;DAB1;DCC;DGKG;DIP2B;DNM1L;DNM3;EEF2K;ENC1;EPHA4;FBXO31;FGF13;FSTL4;FUT9;GRID2;HECW1;INPP5F;KIAA0319;KIF1A;LRP8;MAP2K1;MAP3K13;MARK1;MT3;NCS1;NDRG4;NEDD4L;NEFL;NPTN;NTNG1;NTRK3;PACSIN1;PAK1;PAK3;PAQR3;PLXNA2;PLXNA4;PLXNC1;PRKCI;PRKD1;PTEN;PTK2B;PTPN9;PTPRG;PTPRO;RAB11A;RAP2A;RAPGEF1;RAPGEF2;RIT2;SCN1B;SERPINI1;SIPA1L1;SLIT2;SNX3;SPOCK1;STMN2;STX1B;TANC2;TENM3;THY1;TNR;TOX;UBE2V2;ULK4;YWHAH;ZNF804A
c5.go.bp	GOBP_CATION_TRANSPORT	group	159	1373	1092	18991	2.01396	4.2282e-18	1.22944e-15	ADRA1A;AKAP6;ATP1A1;ATP1A2;ATP1B1;ATP2A2;ATP2B1;ATP2B2;ATP6AP1;ATP6AP1L;ATP6V0A1;ATP6V1A;ATP6V1B2;ATP6V1C1;ATP6V1D;ATP6V1E1;ATP6V1G1;ATP6V1H;ATP8A1;CAB39;CACNA1B;CACNA1C;CACNA1D;CACNA1E;CACNB2;CACNG3;CACNG8;CALM1;CALM3;CAMK2A;CAMK2B;CAMK2G;CLTC;COX4I1;COX6B1;COX6C;COX7A2;COX7A2L;COX7B;COX7C;DAPK1;DLG1;DLG4;DNM1L;FGF13;GJA1;GNB5;GPD1L;GRIA1;GRIA3;GRIN1;GRIN2B;GSG1L;HCN1;HECW1;HOMER1;HTR2A;ITPR1;ITPR2;JPH4;KCNA2;KCNAB2;KCNB1;KCNB2;KCNC2;KCND3;KCNH5;KCNH7;KCNIP1;KCNJ3;KCNK1;KCNN2;KCNQ3;KCNT2;LMTK2;MAOB;MCU;MEF2C;MICU3;MT3;NCS1;NDFIP1;NDFIP2;NDUFA4;NEDD4L;NEFL;NETO1;NIPA1;NIPAL2;NIPAL3;NKAIN3;NNT;NSF;PARK7;PDE4B;PDPK1;PINK1;PLP1;PRKCB;PRKCE;PRNP;PTEN;PTK2B;RALBP1;RASGRF2;RGS4;RYR3;SARAF;SCN1A;SCN1B;SCN2A;SCN3A;SCN3B;SCN8A;SEC14L1;SGK1;SHANK2;SHISA6;SHISA9;SLC12A5;SLC17A7;SLC1A1;SLC1A3;SLC20A1;SLC24A3;SLC24A4;SLC25A3;SLC25A48;SLC38A6;SLC39A10;SLC41A2;SLC4A10;SLC4A4;SLC6A11;SLC9A6;SLC9B2;SPTBN4;SRI;STEAP2;STIM1;SYT13;SYT4;THY1;TMEM163;TMEM165;TMSB4X;TPCN1;TPCN2;TRPC1;TRPM3;TSPAN13;TUSC3;UBQLN1;UNC80;UTRN;VDAC1;WNK2;YWHAE;YWHAH
c5.go.cc	GOCC_CELL_BODY	group	98	1373	534	18991	2.53841	5.52571e-18	1.56209e-15	ADCY8;ALCAM;ASTN1;ASTN2;ATP1A2;ATP2B1;ATP6AP2;BMPR1B;BMPR2;BRINP1;BRINP3;BTBD8;CACNA1C;CAMK2N1;CCK;CCT4;CD200;CKB;CNKSR2;CPLX1;CPLX2;CRMP1;DAB1;DDN;DIP2B;EEF1A2;ELAVL4;ENC1;ENO2;EPHA4;FBXO31;FZD3;GABARAPL1;GAP43;GNB1;GRIA1;GRIK3;GRIP1;HSP90AB1;HTR2A;INPP5F;ITSN1;KCNA2;KCNB1;KCNB2;KCNC2;KCND3;KCNK1;KCNN2;KIF1A;KIF5A;KLHL1;LMTK2;LRP8;MAP1A;MAPK1;MBP;NCDN;NRGN;NRSN1;OLFM1;PACRG;PAM;PARD3;PARK7;PCSK2;PDE1A;PDE1C;PDPK1;PINK1;PRKAA2;PRKAR2B;PRKCZ;PTK2B;PURA;RAPGEF2;RIT2;SCN1B;SERPINI1;SH3GL2;SHANK2;SLC12A5;SLC1A1;SLC1A3;SLC2A13;SLC4A10;SNCB;SOD1;SPTBN4;STAU1;STMN2;SV2A;SYT4;THY1;TUBB;UBB;UNC5C;ZNF804A
c5.go.bp	GOBP_AXON_DEVELOPMENT	group	93	1373	494	18991	2.60395	7.22741e-18	1.98793e-15	ACTB;ADARB1;ADCY1;ALCAM;ATP8A2;B4GALT6;BAIAP2;BMPR1B;BMPR2;BSG;CAMSAP2;CCK;CDH2;CDH4;CDKL5;CHL1;CNTN4;CRMP1;DAB1;DCC;DCLK1;DIP2B;DOK6;EFNA5;EPHA4;EPHA6;EPHB1;EVL;EXT1;FEZ2;FGF13;FLRT2;FSTL4;FZD3;GAB1;GAP43;GFRA1;HSP90AB1;INPP5F;JAK2;KIAA0319;KIF5A;LGI1;LMTK2;MAP1A;MAP2K1;MAP3K13;MAPK1;MT3;MYCBP2;NCAM1;NEFL;NPTN;NRCAM;NREP;NTNG1;OLFM1;OPHN1;PAK1;PAK3;PARD3;PIK3CB;PLP1;PLXNA2;PLXNA4;PLXNC1;PPP3CB;PRKCA;PTEN;PTK2;PTPRO;RAB11A;RAC1;RANBP9;SCN1B;SIPA1L1;SLC9A6;SLIT1;SLIT2;SLITRK5;SPTAN1;SPTBN1;SPTBN4;STMN1;STXBP1;THY1;TNR;TRIO;TUBB2B;ULK2;UNC5C;UNC5D;ZSWIM6
c5.go.bp	GOBP_INORGANIC_ION_TRANSMEMBRANE_TRANSPORT	group	129	1373	813	18991	2.19471	8.21094e-18	2.19902e-15	AKAP6;ANO5;ATP1A1;ATP1A2;ATP1B1;ATP2A2;ATP2B1;ATP2B2;ATP6AP1;ATP6AP1L;ATP6V0A1;ATP6V1A;ATP6V1B2;ATP6V1C1;ATP6V1D;ATP6V1E1;ATP6V1G1;ATP6V1H;CAB39;CACNA1B;CACNA1C;CACNA1D;CACNA1E;CACNB2;CACNG3;CACNG8;CALM1;CALM3;COX4I1;COX6B1;COX6C;COX7A2;COX7A2L;COX7B;COX7C;DLG1;FGF13;GABRA1;GABRA2;GABRA4;GABRB1;GABRB2;GABRB3;GABRG1;GABRG2;GABRG3;GLRB;GNB5;GPD1L;GRIN1;GRIN2B;HCN1;HECW1;HTR2A;ITPR1;ITPR2;JPH4;KCNA2;KCNAB2;KCNB1;KCNB2;KCNC2;KCND3;KCNH5;KCNH7;KCNIP1;KCNJ3;KCNK1;KCNN2;KCNQ3;KCNT2;MCU;MICU3;NCS1;NDUFA4;NEDD4L;NETO1;NIPA1;NIPAL2;NIPAL3;NNT;PARK7;PDE4B;PDPK1;PLP1;PRKCE;PRNP;PTEN;PTK2B;RGS4;RYR3;SCN1A;SCN1B;SCN2A;SCN3A;SCN3B;SCN8A;SLC12A5;SLC17A7;SLC1A1;SLC1A3;SLC20A1;SLC24A3;SLC24A4;SLC25A3;SLC39A10;SLC4A10;SLC4A4;SLC6A11;SLC9A6;SLC9B2;SRI;STIM1;THY1;TMEM163;TMEM165;TMSB4X;TPCN1;TPCN2;TRPC1;TRPM3;TSPAN13;TUSC3;UBQLN1;UTRN;VDAC1;WNK2;YWHAE;YWHAH
c5.go.bp	GOBP_POSTSYNAPSE_ORGANIZATION	group	47	1373	156	18991	4.16726	9.88323e-18	2.57902e-15	ABI2;ACTB;ACTG1;ACTN1;ACTR2;ARHGAP44;CAMK2B;CAPRIN2;CDH2;CDKL5;CFL1;CNKSR2;CUX2;DGKB;DLG1;DLG4;DNM1L;DNM3;DOCK10;EEF2K;EPHA4;EPHB1;GAP43;GLRB;GRID2;GRIN2B;HOMER1;HSPA8;INA;KIF1A;LRFN2;LRP8;NEFL;NLGN4X;OPHN1;PAK3;PRNP;PTEN;SHANK2;SHISA6;SIPA1L1;SLC7A11;TANC2;TMEM108;VPS35;WASL;ZNF804A
c5.go.bp	GOBP_TRANSMEMBRANE_TRANSPORT	group	201	1373	1529	18991	1.8183	1.11983e-17	2.84912e-15	ABCA5;ACACB;ACTB;ADD2;AKAP6;ANO5;AQP4;ARPP19;ASPH;ATP1A1;ATP1A2;ATP1B1;ATP2A2;ATP2B1;ATP2B2;ATP6AP1;ATP6AP1L;ATP6V0A1;ATP6V1A;ATP6V1B2;ATP6V1C1;ATP6V1D;ATP6V1E1;ATP6V1G1;ATP6V1H;ATP8A1;AZIN1;C2CD5;CAB39;CACNA1B;CACNA1C;CACNA1D;CACNA1E;CACNB2;CACNG3;CACNG8;CALM1;CALM3;CHRM3;CLU;CNNM1;COX4I1;COX6B1;COX6C;COX7A2;COX7A2L;COX7B;COX7C;DAPK1;DLG1;DLG4;DMTN;DNAJC15;FGF13;GABRA1;GABRA2;GABRA4;GABRB1;GABRB2;GABRB3;GABRG1;GABRG2;GABRG3;GJA1;GLRB;GNB5;GPD1L;GRIA1;GRIA3;GRID2;GRIK1;GRIK3;GRIN1;GRIN2B;GRM1;GSG1L;HCN1;HECW1;HOMER1;HSPA8;HTR2A;ITPR1;ITPR2;JPH4;KCNA2;KCNAB2;KCNB1;KCNB2;KCNC2;KCND3;KCNH5;KCNH7;KCNIP1;KCNJ3;KCNK1;KCNN2;KCNQ3;KCNT2;MCU;MEF2A;MEF2C;MICU3;NCS1;NDUFA4;NEDD4L;NEFL;NETO1;NIPA1;NIPAL2;NIPAL3;NNT;OSBPL8;PARK7;PDE4B;PDPK1;PEX5L;PID1;PINK1;PLP1;PRKAA2;PRKAG2;PRKCB;PRKCE;PRKCI;PRNP;PSMB1;PSMD12;PTEN;PTK2B;RALBP1;RASGRF2;RGS4;RYR3;SCN1A;SCN1B;SCN2A;SCN3A;SCN3B;SCN8A;SEC62;SFXN5;SGK1;SHANK2;SHISA6;SHISA9;SLC12A5;SLC14A1;SLC16A10;SLC16A7;SLC17A7;SLC1A1;SLC1A3;SLC20A1;SLC24A3;SLC24A4;SLC25A12;SLC25A3;SLC25A4;SLC25A48;SLC25A6;SLC2A13;SLC35F1;SLC38A6;SLC39A10;SLC41A2;SLC44A5;SLC4A10;SLC4A4;SLC6A11;SLC7A11;SLC9A6;SLC9B2;SRI;STIM1;SV2A;SV2B;TCAF1;THY1;TMEM144;TMEM163;TMEM165;TMEM241;TMSB4X;TOMM20;TOMM7;TPCN1;TPCN2;TRPC1;TRPM3;TSPAN13;TUSC3;UBB;UBC;UBQLN1;UNC79;UNC80;UTRN;VDAC1;WNK2;YWHAE;YWHAH
c5.go.mf	GOMF_CYTOSKELETAL_PROTEIN_BINDING	group	141	1373	936	18991	2.08363	2.18115e-17	5.41403e-15	ABI1;ABLIM1;ABLIM2;ABLIM3;ACTB;ACTN1;ACTR2;ADCY8;ADD2;ANTXR1;ARFGEF2;ATP1A1;BEX4;CACNA1C;CACNA1D;CACNB2;CALM1;CALM3;CAMK2B;CAMSAP2;CAP2;CAPZB;CCSAP;CENPJ;CFL1;CKAP5;CLASP2;CLIP1;CLSTN1;CLU;CRMP1;CTNNA3;DAAM1;DIAPH2;DIP2B;DLG1;DMTN;DNM1L;DNM3;DST;DSTN;DUSP3;DYNC1I1;EEF2;EML5;EML6;ENC1;EPB41L1;EPB41L2;EPB41L3;EPB41L4B;EVL;FAM107A;FARP1;FGF13;FHOD3;FMN1;FMN2;FMNL2;FRMD5;GABARAPL1;GABARAPL2;GAS7;GJA1;GNB1;HSP90AB1;HSPH1;JAKMIP1;KATNAL2;KCNN2;KIF19;KIF1A;KIF21A;KIF26B;KIF3A;KIF3C;KIF5A;KIFAP3;KLHL1;LIMCH1;LMTK2;LRP8;MAGI1;MAP1A;MAP1LC3B;MAP4K4;MAP9;MARK1;MICAL2;MOBP;MTCL1;MTUS2;MYH10;MYO9A;NCALD;NEBL;NEFM;NRCAM;OPHN1;PACRG;PDE4B;PPP2CB;PRKCE;PRNP;PTK2;PTPN4;PTPRT;RAB11A;RAB3C;RAB6B;REEP1;ROCK2;SPTAN1;SPTBN1;SPTBN4;STIM1;STMN1;STMN2;STMN3;STRBP;STXBP5;SYBU;SYN1;SYNE1;TLN2;TMOD1;TMOD2;TMSB10;TMSB4X;TPM1;TPM3;TRAK1;TTBK2;UNC5C;UTRN;VAPB;VEZT;VPS41;WASF1;WASL;YWHAH
c5.go.cc	GOCC_NEURON_SPINE	group	49	1373	175	18991	3.87289	5.64506e-17	1.36785e-14	ABI2;ABR;APBA1;APBA2;ARFGEF2;ARHGAP44;ASAP1;ATP1A2;ATP2B1;ATP6AP2;BCR;CAMK2A;CLSTN1;CPEB4;DDN;DGKI;DLG4;DNM3;DOCK10;EEF2K;EPHA4;FARP1;FRMPD4;GRIA1;GRIA3;GRID2;GRIN1;HOMER1;ITSN1;KCND3;KCNN2;NRGN;OPHN1;PDE4B;PRKAR2B;PSD;PTEN;PTK2;PTK2B;PTPRO;RAC1;SHANK2;SHISA6;SHISA9;SIPA1L1;SLC1A1;SRI;TANC2;ZNF804A
c5.go.bp	GOBP_DENDRITE_DEVELOPMENT	group	57	1373	230	18991	3.42787	7.60474e-17	1.79985e-14	ABI2;ACTR2;ARHGAP44;ASAP1;BCL11A;CAMK1D;CAMK2A;CAMK2B;CAMSAP2;CAPRIN2;CDKL5;CFL1;CPEB3;CUX2;DAB1;DCC;DCLK1;DGKG;DLG4;DNM1L;DNM3;DOCK10;EEF2K;EPHA4;EPHB1;FARP1;FBXO31;FSTL4;GRIP1;HECW1;HPRT1;IQSEC1;ITSN1;KIAA0319;KIF1A;KLHL1;LRP8;MAP1A;MARK1;MEF2A;MEF2C;NEDD4L;PACSIN1;PAK3;PRKG1;PTEN;RAP2A;RAPGEF2;RBFOX2;SDK1;SHANK2;SIPA1L1;SLC12A5;SLITRK5;TANC2;WASL;YWHAH
c5.go.bp	GOBP_REGULATION_OF_CELL_PROJECTION_ORGANIZATION	group	101	1373	594	18991	2.35186	3.69806e-16	8.55345e-14	ABI2;ACTR2;ARHGAP44;ATP8A2;BCL11A;BMPR2;CAMK1D;CAMK2B;CAMK2G;CAMSAP2;CAPRIN2;CAPZB;CDH2;CDH4;CDKL5;CFL1;CRMP1;CUX2;DAB1;DCC;DGKG;DIP2B;DLG4;DMTN;DNM1L;DNM3;DYNLL1;DZIP1;EEF2K;ENC1;EPHA4;EVL;FBXO31;FGF13;FSTL4;FUT9;GAP43;GRID2;GRIN2B;GRIP1;HECW1;HOMER1;INPP5F;KIAA0319;KIF1A;LRP8;MAP2K1;MAP3K13;MARK1;MT3;MYO9A;NCKAP1;NCS1;NDRG4;NEDD4L;NEFL;NPTN;NTNG1;NTRK3;ODF2L;PACSIN1;PAK1;PAK3;PAQR3;PLXNA2;PLXNA4;PLXNC1;PRKCI;PRKD1;PRNP;PTEN;PTK2B;PTPN9;PTPRG;PTPRO;RAB11A;RAC1;RAP2A;RAPGEF1;RAPGEF2;RIT2;SCN1B;SERPINI1;SIPA1L1;SLIT2;SNX3;SPOCK1;STMN2;STX1B;TANC2;TENM1;TENM3;THY1;TNR;TOX;UBE2V2;ULK4;VPS35;WASL;YWHAH;ZNF804A
c5.go.bp	GOBP_SIGNAL_RELEASE	group	85	1373	464	18991	2.53383	1.07017e-15	2.42025e-13	ADCY1;ADCY8;ADRA1A;APBA1;ATP2A2;CACNA1C;CACNA1D;CACNA1E;CACNB2;CADPS2;CALM1;CALM3;CAMK2A;CAMK2G;CAMK2N1;CARTPT;CHGA;CPLX1;CPLX2;DNM1L;DYNLL1;EFNA5;ENSA;ERC2;GAD2;GJA1;GLUD1;GNAS;GPLD1;HSPA8;HTR2A;ICA1;ITPR1;ITPR2;ITSN1;JAK2;KCNA2;KCNB1;KCNC2;KDM5B;LIN7A;MAOB;MCTP1;MCU;MEF2C;NAPB;NCS1;OXTR;PARK7;PCLO;PINK1;PPP3CB;PREPL;PRKCA;PRKCB;PRKCE;PTPRN2;RAC1;RAPGEF4;RFX3;RIMS1;RIMS3;SCG5;SLC16A10;SLC25A4;SLC25A6;SLC9B2;SRI;STX1B;STXBP1;STXBP5;SV2A;SYN1;SYN2;SYN3;SYNJ1;SYP;SYT13;SYT4;TCF7L2;TM7SF3;TRIM9;UNC13A;UNC13C;VSNL1
c5.go.bp	GOBP_CELL_JUNCTION_ASSEMBLY	group	76	1373	400	18991	2.62803	4.89556e-15	1.08309e-12	ACTB;ACTG1;ACTN1;ADD2;BCR;BSN;CBLN2;CDH10;CDH12;CDH18;CDH2;CDH20;CDH8;CDH9;CLASP2;CLSTN1;CUX2;DLG1;DMTN;DNM3;DST;DUSP3;EEF2K;EFNA5;EPB41L3;EPHB1;FAM107A;FARP1;FGF13;FLRT2;FMN1;GABRA1;GABRA2;GABRB2;GABRB3;GABRG2;GAP43;GJA1;GPC6;GRID2;KIRREL3;LIMCH1;LRFN5;LRRTM3;MAP4K4;MEF2C;MPP7;MYO9A;NLGN4X;NPTN;NRCAM;OPHN1;OXTR;PARD3;PCLO;PDPK1;PRKCA;PRKCI;PTEN;PTK2;PTK2B;PTPRK;PTPRO;RAC1;RAPGEF1;RAPGEF2;ROCK2;SDK1;SHANK2;SLIT1;SLITRK5;THY1;TJP1;TLN2;UBE2V2;VPS35
c5.go.bp	GOBP_ESTABLISHMENT_OF_PROTEIN_LOCALIZATION	group	226	1373	1897	18991	1.64785	7.19701e-15	1.55838e-12	ABLIM3;ACSL3;ADCY8;AFTPH;AGAP1;AHCTF1;AKAP6;AP3B2;AP3S1;APBA1;APBA2;ARFGEF2;ARHGAP44;ARL6;ASTN2;ATAD1;ATP1B1;ATP6AP1;ATP6V0A1;ATP6V1A;ATP6V1B2;ATP6V1C1;ATP6V1D;ATP6V1E1;ATP6V1G1;ATP6V1H;BBS7;BCAP29;C2CD5;CABP1;CACNA1C;CACNA1D;CACNA1E;CACNG3;CACNG8;CADPS2;CALM1;CALM3;CALY;CAMK2G;CAMK2N1;CARTPT;CAT;CCDC91;CCT4;CD200;CDC40;CENPJ;CHGA;CHMP4B;CLSTN1;CLTC;CLU;CNST;COG6;COG7;COPA;CPLX1;DENND1B;DLG4;DMTN;DNAJA1;DNAJC15;DNM1L;DNM3;DYNLL1;DYNLL2;DYNLRB1;DZIP1;EFNA5;EIF4E;ENSA;ERC1;EXOC6B;FBXW7;FMN2;FRAS1;GABARAPL2;GCC2;GJA1;GLUD1;GNPTAB;GPLD1;GRIP1;GSG1L;HERPUD1;HK1;HSP90AB1;HSPA4;HSPA8;ICA1;IMMP2L;ITPR1;ITPR2;ITSN1;JAK2;JAKMIP1;KCNB1;KCNC2;KIF1A;KIF3A;KIF3C;KIF5A;KIFAP3;LCA5;LIN7A;LMTK2;MAN1A1;MAP1A;MAPK1;MAPK8;MCU;MIA3;MOAP1;MTCL1;MYH10;NAPB;NDFIP1;NDFIP2;NMD3;NSF;OPHN1;PAK1;PAM;PARD3;PARK7;PCLO;PEX5L;PINK1;PKIA;PKIG;PPIA;PPM1A;PPP1R13B;PPP3CB;PREPL;PRICKLE1;PRKCA;PRKCB;PRKCE;PRKCI;PRKCZ;PRNP;PTPRN2;PURA;RAB11A;RAB3C;RAB6B;RABGAP1L;RAC1;RANBP17;RANBP2;RAP2A;RAPGEF4;REEP1;RFX3;RIMS1;RNPS1;RPL14;RPL15;RPL27A;RPL29;RPL32;RPL36;RPL38;RPL4;RPL41;RPL6;RPL7;RPS15;RPS19;RPS24;RPS4X;RPSA;SCAMP1;SCAMP5;SCG5;SEC62;SERP1;SERP2;SGSM1;SGTB;SLC1A1;SLC25A4;SLC25A6;SLC7A11;SLC9B2;SMYD3;SNAP91;SNX10;SNX3;SPIDR;SPTBN1;SRI;SRP14;SSX2IP;STX1B;STXBP1;STXBP5;TBC1D1;TCAF1;TCF7L2;TENM1;TLK1;TM7SF3;TOMM20;TOMM7;TRAK1;TRIM23;TTC8;UBB;UBC;UHMK1;VPS13A;VPS35;VPS41;VPS53;VSNL1;WBP2;YWHAB;YWHAE;YWHAG;YWHAH;YWHAZ;ZDHHC21;ZFAND1
c5.go.cc	GOCC_POSTSYNAPTIC_SPECIALIZATION_MEMBRANE	group	35	1373	107	18991	4.52441	9.08878e-15	1.92701e-12	ADAM22;ADCY1;ATP2B2;CACNA1C;CACNG3;CACNG8;CDH10;CDH2;CLSTN1;CNKSR2;DCC;DLG1;DLG4;EPHA4;GABRA4;GABRB2;GRIA1;GRID2;GRIN2B;GRM1;GSG1L;HSPA8;KCND3;LIN7A;LRFN2;LRFN5;LRRTM3;NETO1;NLGN4X;NPTN;PTPRT;RGS7BP;SHISA6;SHISA9;SORCS3
c5.go.cc	GOCC_DISTAL_AXON	group	60	1373	278	18991	2.98527	1.10863e-14	2.30255e-12	AAK1;ABI1;BASP1;CALM1;CALM3;CCK;CDH8;CDKL5;COPA;CPEB4;CPLX1;CPLX2;CRMP1;ELAVL4;EPHA4;ERC2;FGF13;GAP43;GOT1;GRIK3;GRIN1;HSP90AB1;HSPA8;KCNA2;KCNC2;KLC1;LMTK2;MYO9A;NCS1;NEFL;NRSN1;OLFM1;OPHN1;PACSIN1;PARD3;PINK1;PRKCB;PTK2B;PTPRN2;PTPRO;SHANK2;SLC1A1;SLC2A13;SLC4A10;SNCB;SRI;STMN2;STMN3;SYNJ1;SYP;THY1;TMOD2;TPRG1L;TSHZ3;UNC13A;UNC13C;UNC5C;UTRN;YWHAE;ZNF804A
c5.go.bp	GOBP_REGULATION_OF_SYSTEM_PROCESS	group	93	1373	554	18991	2.32194	1.2926e-14	2.63097e-12	ADRA1A;AKAP6;ASPH;ATP1A1;ATP1A2;ATP1B1;ATP2A2;ATP2B1;ATP2B2;BMPR2;CACNA1C;CACNA1D;CACNB2;CACNG3;CACNG8;CALM1;CALM3;CAMK2B;CAMK2G;CARTPT;CCK;CELF4;CHGA;CHRM3;CTNNA3;CUX2;DLG1;DLG4;DOCK4;DOCK5;FGF13;GJA1;GLS;GNAS;GPD1L;GRIN1;GRM1;HOMER1;HTR2A;ITPR1;ITPR2;JAK2;KCNB2;KCND3;KCNIP1;KCNJ3;KCNK1;KCNN2;MEF2A;MGLL;MLIP;NETO1;NLGN4X;NPTXR;OXTR;PAK1;PARD3;PARP1;PDE4B;PRKCA;PRKCZ;PRKG1;PTEN;PTK2B;PTPRO;RGS4;RIMS1;ROCK2;RYR3;SCN1B;SCN3B;SGK1;SHANK2;SHISA6;SHISA9;SLC1A1;SLC25A12;SOD1;SPTBN4;SRI;STIM1;STX1B;THRA;THRB;TMEM108;TMEM65;TNR;TPM1;TRPC1;TSHZ3;UTRN;YWHAE;ZDHHC21
c5.go.bp	GOBP_REGULATION_OF_TRANSMEMBRANE_TRANSPORT	group	91	1373	537	18991	2.34393	1.41209e-14	2.81782e-12	ACTB;AKAP6;ARPP19;ATP1A2;ATP1B1;AZIN1;C2CD5;CAB39;CACNA1B;CACNA1C;CACNA1D;CACNA1E;CACNB2;CACNG3;CACNG8;CALM1;CALM3;CHRM3;DAPK1;DLG1;DLG4;FGF13;GJA1;GNB5;GPD1L;GRIA1;GRIA3;GRIN1;GRIN2B;GSG1L;HCN1;HECW1;HOMER1;JPH4;KCNA2;KCNAB2;KCNB1;KCNB2;KCNC2;KCND3;KCNH5;KCNH7;KCNIP1;KCNJ3;KCNN2;KCNQ3;MEF2A;MEF2C;NEDD4L;NEFL;NETO1;OSBPL8;PARK7;PDE4B;PDPK1;PID1;PINK1;PLP1;PRKAG2;PRKCB;PRKCE;PRKCI;PRNP;PTEN;PTK2B;RASGRF2;RGS4;SCN1A;SCN1B;SCN2A;SCN3A;SCN3B;SCN8A;SHANK2;SHISA6;SHISA9;SRI;STIM1;TCAF1;THY1;TMSB4X;TPCN1;TPCN2;TRPC1;TSPAN13;UBQLN1;UTRN;VDAC1;WNK2;YWHAE;YWHAH
c5.go.bp	GOBP_PROTEIN_LOCALIZATION_TO_MEMBRANE	group	101	1373	632	18991	2.21045	2.36263e-14	4.62393e-12	ACSL3;ACTB;ADAM22;ARHGAP44;ARL6;ATP1B1;BSG;C2CD5;CACNB2;CACNG3;CACNG8;CALM1;CALM3;CDH2;CHMP4B;CLASP2;CLSTN1;CLTC;CNST;CPE;CPLX1;DLG1;DLG4;DMTN;EFR3A;EFR3B;EPB41L3;FAM126B;FGF13;GLRB;GPC5;GPC6;GPR158;GRIP1;HSPA4;IQSEC2;KCNB1;KCNB2;LGI1;LIN7A;MAP7;MAPK8;MOAP1;MTCL1;NSF;PACS1;PACSIN1;PAK1;PARD3;PDPK1;PID1;PPP1R13B;PREPL;PRKCE;PRKCI;PRKCZ;PRNP;PTPN9;RAB11A;RAB3C;RAP2A;RAPGEF2;REEP1;ROCK2;RPL14;RPL15;RPL27A;RPL29;RPL32;RPL36;RPL38;RPL4;RPL41;RPL6;RPL7;RPS15;RPS19;RPS24;RPS4X;RPSA;SCN3B;SEC62;SGTB;SHISA6;SLC1A1;SLC7A11;SPTBN1;SPTBN4;SQSTM1;SRP14;STX1B;STXBP1;TCAF1;THY1;VPS35;YWHAB;YWHAE;YWHAG;YWHAH;YWHAZ;ZDHHC21
c5.go.bp	GOBP_REGULATION_OF_SYNAPSE_STRUCTURE_OR_ACTIVITY	group	49	1373	204	18991	3.32233	4.19341e-14	8.05213e-12	ABI2;ACTR2;ARHGAP44;CAMK2B;CAPRIN2;CBLN2;CDH2;CDH8;CDKL5;CFL1;CLSTN1;CUX2;DGKB;DNM1L;DNM3;EEF2K;EPHA4;EPHB1;FLRT2;FRMPD4;GPC6;GRID2;GRIN2B;HOMER1;HSPA8;ITSN1;KIF1A;LRFN2;LRFN5;LRP8;LRRTM3;MEF2C;OXTR;PAK3;PRNP;PTEN;PTPRT;SIPA1L1;SLC17A7;SLC7A11;SLIT1;SLITRK5;STX1B;TANC2;TUBB;UBE2V2;VPS35;YWHAZ;ZNF804A
c5.go.bp	GOBP_REGULATION_OF_TRANSPORTER_ACTIVITY	group	57	1373	264	18991	2.9864	5.06671e-14	9.54887e-12	ACTB;AKAP6;ATP1A2;ATP1B1;CAB39;CACNA1D;CACNB2;CACNG3;CACNG8;CALM1;CALM3;CHRM3;DAPK1;DLG1;DLG4;FGF13;GJA1;GNB5;GPD1L;GRIA1;GRIA3;GRIN1;GRIN2B;GSG1L;HECW1;HOMER1;JPH4;KCNC2;MEF2C;NDFIP1;NDFIP2;NEDD4L;NEFL;NETO1;PARK7;PDE4B;PINK1;PRKCE;PRNP;PTEN;PTK2B;RASGRF2;SCN1B;SCN3B;SGK1;SHANK2;SHISA6;SHISA9;SRI;STIM1;TCAF1;TMSB4X;UBQLN1;UTRN;WNK2;YWHAE;YWHAH
c5.go.bp	GOBP_DENDRITIC_SPINE_DEVELOPMENT	group	32	1373	96	18991	4.61059	6.99072e-14	1.29354e-11	ABI2;ACTR2;ARHGAP44;ASAP1;CAMK2A;CAMK2B;CAPRIN2;CDKL5;CFL1;CPEB3;CUX2;DLG4;DNM1L;DNM3;DOCK10;EEF2K;EPHA4;EPHB1;FSTL4;IQSEC1;ITSN1;KIF1A;LRP8;MEF2C;PAK3;PTEN;SDK1;SHANK2;SIPA1L1;SLC12A5;TANC2;WASL
c5.go.cc	GOCC_EXOCYTIC_VESICLE	group	49	1373	208	18991	3.25844	9.32398e-14	1.69447e-11	AMPH;APBA1;APBA2;BSN;BTBD8;CALM1;CALM3;DGKI;DLG4;DMXL2;DNM1L;GABRA2;GAD2;GRIA1;GRIN1;ICA1;IQSEC1;KIF1A;KIRREL3;MCTP1;MT3;PDE4B;PTPRN2;RAB3C;SCAMP1;SCAMP5;SH3GL2;SLC17A7;SLC9B2;SNAP91;STON2;STX1B;STXBP5;SV2A;SV2B;SYN1;SYN2;SYN3;SYNPR;SYP;SYT13;SYT4;TMEM163;TPRG1L;TRIM9;UNC13A;UNC13C;VAMP1;VDAC1
c5.go.cc	GOCC_CELL_LEADING_EDGE	group	73	1373	400	18991	2.5243	1.44032e-13	2.57159e-11	AAK1;ABI1;ABI2;ABLIM1;ABLIM3;ACTB;ACTN1;ACTR2;AMPH;ANTXR1;ARHGAP31;ARHGAP44;ARHGEF26;ARHGEF4;ATP2B1;ATP6AP2;ATP6V1B2;BAIAP2;C2CD5;CDH2;CDKL5;CFL1;CLASP2;CLIP1;CTNNA3;DDN;DGKZ;DST;EPB41L3;EVL;FAM107A;FRMD4B;GABARAPL1;GABRA1;GABRA2;GABRA4;GABRG1;GABRG2;GABRG3;GRIA1;ITSN1;KCNA2;KCNB1;KCNC2;KITLG;LDB2;LMO4;MYH10;NCKAP1;PACSIN1;PAK1;PRKCI;PRKCZ;PSD;PTK2B;PTPRK;PTPRO;RAC1;RAPH1;RASA1;SHISA6;SHISA9;SORBS2;SPTBN1;SSX2IP;STMN2;THY1;TLN2;TPM1;UNC5C;VEZT;WASF1;WASL
c5.go.bp	GOBP_NEUROTRANSMITTER_TRANSPORT	group	48	1373	205	18991	3.23865	2.12886e-13	3.73541e-11	ADCY1;ADRA1A;APBA1;ATP1A2;ATP2A2;CACNB2;CADPS2;CALM1;CALM3;CAMK2A;CPLX1;CPLX2;DNM1L;ERC2;GABRA2;GAD2;HSPA8;HTR2A;ICA1;LIN7A;MCTP1;MEF2C;NAPB;NCS1;PARK7;PCLO;PREPL;PRKCB;PTPRN2;RIMS1;RIMS3;SLC17A7;SLC1A3;SLC6A11;STX1B;STXBP1;STXBP5;SV2A;SV2B;SYN1;SYN2;SYN3;SYNJ1;SYP;SYT4;TRIM9;UNC13A;UNC13C
c5.go.bp	GOBP_REGULATION_OF_PROTEIN_LOCALIZATION	group	120	1373	838	18991	1.98068	2.49911e-13	4.22863e-11	AAK1;ABLIM3;ACSL3;ACTB;ADCY8;ARHGAP44;ASTN2;ATAD1;C2CD5;CABP1;CACNA1C;CACNA1D;CACNA1E;CAMK2N1;CARTPT;CCT4;CD200;CDH2;CENPJ;CHGA;CLTC;CNST;DCLK1;DLG1;DMTN;DNAJA1;DNAJB6;DNM1L;DYNLL1;EFNA5;ENSA;EPB41L2;FBXW7;GCC2;GJA1;GLUD1;GPC5;GPC6;GPD1L;GPLD1;GSG1L;HSP90AB1;HSPA8;ICA1;IQSEC2;ITPR1;ITPR2;JAK2;KCNAB2;KCNB1;KCNC2;MAP1A;MAPK1;MAPK8;MCU;MFHAS1;MMD2;MTCL1;MYCBP2;MYH10;NDFIP1;NDFIP2;NEDD4L;NMD3;NPTN;OPHN1;PAK1;PAM;PARK7;PARP1;PDPK1;PID1;PINK1;PKIA;PKIG;PPIA;PPM1A;PPP1R13B;PPP3CB;PRKAA2;PRKCA;PRKCE;PRKCI;PRKCZ;PRNP;PTPN9;RAB11A;RABGAP1L;RAC1;RAPGEF4;RFX3;ROCK2;SHISA6;SLC1A1;SLC25A4;SLC25A6;SLC7A11;SLC9B2;SNX3;SPIDR;SPTBN1;SQSTM1;SRI;STXBP5;TBC1D1;TCAF1;TCF7L2;TENM1;TM7SF3;TOMM7;TTBK2;UHMK1;VSNL1;WASL;YWHAB;YWHAE;YWHAG;YWHAH;YWHAZ;ZFAND1
c5.go.bp	GOBP_REGULATION_OF_POSTSYNAPTIC_MEMBRANE_NEUROTRANSMITTER_RECEPTOR_LEVELS	group	24	1373	57	18991	5.8239	2.52052e-13	4.22863e-11	ADAM22;ARHGAP44;ATAD1;CACNG3;CACNG8;CALY;CLSTN1;CPLX1;DLG1;DLG4;DNM3;FRRS1L;GPC6;GRIP1;GSG1L;IQSEC2;LGI1;OPHN1;PRKCI;PRKCZ;RAB11A;SHISA6;STX1B;YWHAE
c5.go.cc	GOCC_SYNAPTIC_VESICLE_MEMBRANE	group	32	1373	100	18991	4.42616	2.5346e-13	4.22863e-11	AMPH;BSN;CALM1;CALM3;DGKI;DMXL2;DNM1L;GABRA2;GAD2;GRIA1;ICA1;MCTP1;PTPRN2;RAB3C;SCAMP1;SCAMP5;SH3GL2;SLC17A7;SLC9B2;SV2A;SV2B;SYN1;SYN2;SYN3;SYNPR;SYP;SYT4;TMEM163;TPRG1L;UNC13A;UNC13C;VAMP1
c5.go.bp	GOBP_REGULATION_OF_NEUROTRANSMITTER_LEVELS	group	48	1373	206	18991	3.22293	2.58507e-13	4.24326e-11	ABAT;ADCY1;ADRA1A;ALDH5A1;APBA1;ATP1A2;ATP2A2;CACNB2;CADPS2;CALM1;CALM3;CAMK2A;CPLX1;CPLX2;DNM1L;ERC2;GABRA2;GAD2;HSPA8;HTR2A;LIN7A;MAOB;MCTP1;MEF2C;NAPB;NCS1;PARK7;PCLO;PREPL;PRKCB;PTPRN2;RIMS1;RIMS3;SLC1A3;SLC6A11;STX1B;STXBP1;STXBP5;SV2A;SYN1;SYN2;SYN3;SYNJ1;SYP;SYT4;TRIM9;UNC13A;UNC13C
c5.go.bp	GOBP_NEUROTRANSMITTER_SECRETION	group	40	1373	151	18991	3.66404	3.05008e-13	4.92708e-11	ADCY1;ADRA1A;APBA1;ATP2A2;CACNB2;CADPS2;CALM1;CALM3;CAMK2A;CPLX1;CPLX2;DNM1L;ERC2;GAD2;HSPA8;HTR2A;LIN7A;MCTP1;MEF2C;NAPB;NCS1;PCLO;PREPL;PRKCB;PTPRN2;RIMS1;RIMS3;STX1B;STXBP1;STXBP5;SV2A;SYN1;SYN2;SYN3;SYNJ1;SYP;SYT4;TRIM9;UNC13A;UNC13C
c5.go.cc	GOCC_POSTSYNAPTIC_DENSITY_MEMBRANE	group	29	1373	84	18991	4.77525	3.72525e-13	5.92373e-11	ADAM22;ADCY1;ATP2B2;CACNA1C;CACNG3;CACNG8;CLSTN1;CNKSR2;DCC;DLG1;DLG4;EPHA4;GRIA1;GRID2;GRIN2B;GRM1;GSG1L;LIN7A;LRFN2;LRFN5;LRRTM3;NETO1;NLGN4X;NPTN;PTPRT;RGS7BP;SHISA6;SHISA9;SORCS3
c5.go.bp	GOBP_BEHAVIOR	group	87	1373	531	18991	2.26622	3.89079e-13	6.09177e-11	ABAT;ACTR2;ADAM22;ADARB1;ADCY1;ADCY8;APBA1;ASTN1;ATAD1;ATP1A2;ATP8A1;ATP8A2;ATXN1;BRINP1;BTBD9;CAMK4;CARTPT;CCK;CEND1;CPEB3;CUX2;DAB1;DDHD2;DLG4;DYNLRB1;EIF4E;EPHA4;EXT1;FGF13;GABRG2;GJA1;GLRB;GLS;GRIA1;GRIN1;GRIN2B;GRM1;HOMER1;HPRT1;HTR2A;INPP5F;KIRREL3;KLHL1;MAP1A;MAPK1;MEF2C;MEIS2;NDRG4;NETO1;NLGN4X;NPAS2;NPTN;NR1D2;NRGN;OXTR;PARK7;PER3;PJA2;PPP3CB;PRKAR1B;PRKAR2B;PRKCE;PRKCZ;PRNP;PTEN;SCN2A;SDK1;SGK1;SHANK2;SLC12A5;SLC1A1;SLC4A10;SLC7A11;SLITRK5;SOD1;SORCS3;SPTBN4;STRBP;SYNJ1;THRA;THRB;TMOD1;TMOD2;TNR;VDAC1;VPS13A;ZFHX3
c5.go.bp	GOBP_CELLULAR_MACROMOLECULE_LOCALIZATION	group	218	1373	1896	18991	1.59036	9.41916e-13	1.45241e-10	ABLIM3;ACSL3;ACTB;ADAM22;AKAP11;AKAP6;AP3B2;AP3S1;APBA1;ARHGAP44;ARL6;ASTN2;ATAD1;ATP1B1;ATP6V1D;BCAP29;BSG;C2CD5;CABP1;CACNB2;CACNG3;CACNG8;CALM1;CALM3;CALY;CAT;CCT4;CDC40;CDH2;CHCHD10;CHGA;CHMP4B;CLASP2;CLSTN1;CLTC;CLU;CNST;COG7;COPA;CPE;CPLX1;DCLK1;DDX1;DLG1;DLG4;DMTN;DNAJA1;DNAJC15;DNM1L;DNM3;DYNLL1;DYNLL2;DYNLRB1;DZIP1;EFR3A;EFR3B;EIF4E;EPB41L2;EPB41L3;FAM126B;FBXW7;FGF13;GABARAPL2;GCC2;GJA1;GLRB;GNPTAB;GOLGB1;GPC5;GPC6;GPD1L;GPR158;GRID2;GRIP1;GSG1L;HERPUD1;HK1;HSP90AB1;HSPA4;HSPA8;HTR2A;IMMP2L;IQSEC2;ITSN1;JAK2;KCNAB2;KCNB1;KCNB2;KIF1A;KIF3A;KIF3C;KIF5A;KIFAP3;LCA5;LGI1;LIN7A;MAN1A1;MAP1A;MAP7;MAPK1;MAPK8;MFHAS1;MIA3;MOAP1;MTCL1;NAPB;NEDD4L;NMD3;NPTN;NSF;OPHN1;OSBPL8;PACRG;PACS1;PACSIN1;PAK1;PAQR3;PARD3;PARK7;PARP1;PDPK1;PEX5L;PID1;PINK1;PKIA;PKIG;PPM1A;PPP1R13B;PREPL;PRICKLE1;PRKAA2;PRKCE;PRKCI;PRKCZ;PRNP;PRPF19;PTPN9;PTPRK;PURA;RAB11A;RAB3C;RAB6B;RABGAP1L;RANBP17;RANBP2;RAP2A;RAPGEF2;REEP1;RIMS1;RIT2;RNPS1;ROCK2;RPL14;RPL15;RPL27A;RPL29;RPL32;RPL36;RPL38;RPL4;RPL41;RPL6;RPL7;RPS15;RPS19;RPS24;RPS4X;RPSA;SCG5;SCN3B;SEC62;SGSM1;SGTB;SHISA6;SKP1;SLC1A1;SLC25A6;SLC7A11;SNX10;SOX9;SPIDR;SPTBN1;SPTBN4;SQSTM1;SRP14;SSX2IP;STX1B;STXBP1;SYNE1;TBC1D1;TBC1D32;TCAF1;TCF7L2;TENM1;TERF2IP;THY1;TLK1;TMSB10;TMSB4X;TOMM20;TOMM7;TRAK1;TRIM23;TTBK2;UBB;UBC;UHMK1;VPS13A;VPS35;VPS41;WASL;YWHAB;YWHAE;YWHAG;YWHAH;YWHAZ;ZDHHC21;ZFAND1
c5.go.bp	GOBP_SYNAPTIC_TRANSMISSION_GLUTAMATERGIC	group	29	1373	88	18991	4.55819	1.43795e-12	2.18418e-10	ATAD1;ATP1A2;CACNG3;CACNG8;CDH2;CDH8;DGKI;DGKZ;EXT1;GRID2;GRIK1;GRIK3;GRM1;GRM7;HOMER1;HTR2A;MEF2C;NAPB;OPHN1;OXTR;PTK2B;SHANK2;SLC17A7;STXBP1;TNR;TPRG1L;TSHZ3;UNC13A;UNC13C
c5.go.bp	GOBP_REGULATION_OF_CATION_TRANSMEMBRANE_TRANSPORT	group	61	1373	320	18991	2.63668	2.18118e-12	3.26439e-10	AKAP6;ATP1A2;ATP1B1;CAB39;CACNA1C;CACNA1D;CACNB2;CACNG3;CACNG8;CALM1;CALM3;DAPK1;DLG1;DLG4;FGF13;GNB5;GPD1L;GRIA1;GRIA3;GRIN1;GRIN2B;GSG1L;HECW1;HOMER1;JPH4;KCNAB2;KCNC2;KCNIP1;KCNN2;MEF2C;NEDD4L;NEFL;NETO1;PARK7;PDE4B;PDPK1;PINK1;PLP1;PRKCE;PRNP;PTEN;PTK2B;RASGRF2;RGS4;SCN1B;SCN3B;SHANK2;SHISA6;SHISA9;SRI;STIM1;THY1;TMSB4X;TRPC1;TSPAN13;UBQLN1;UTRN;VDAC1;WNK2;YWHAE;YWHAH
c5.go.cc	GOCC_GABA_ERGIC_SYNAPSE	group	24	1373	62	18991	5.35423	2.2839e-12	3.36858e-10	ADRA1A;ATP2B1;ATP2B2;BSN;CDH10;CLSTN1;ERC2;GABBR1;GABRA4;GABRB1;GABRB2;GABRG2;GABRG3;GAP43;GLRB;IGSF9B;KCND3;LRFN5;NLGN4X;NPTN;PCLO;PTPRO;SLC6A11;SV2A
c5.go.bp	GOBP_REGULATION_OF_POSTSYNAPSE_ORGANIZATION	group	28	1373	84	18991	4.61059	2.54105e-12	3.69432e-10	ABI2;ACTR2;ARHGAP44;CAMK2B;CAPRIN2;CDH2;CDKL5;CFL1;CUX2;DGKB;DNM1L;DNM3;EEF2K;EPHA4;GRID2;GRIN2B;HOMER1;HSPA8;KIF1A;LRFN2;LRP8;PAK3;PRNP;PTEN;SIPA1L1;TANC2;VPS35;ZNF804A
c5.go.mf	GOMF_ENZYME_BINDING	group	213	1373	1860	18991	1.58396	2.69951e-12	3.86942e-10	ABAT;ABI2;ACSL3;ACTB;ACTG1;ADCY2;ADCY8;ADD2;AKAP11;AKAP6;ARPP19;ATP1A1;ATP1B1;ATP2A2;ATP6AP1;ATP6V0A1;ATP6V1E1;ATP6V1G1;BCL11A;BCR;BEX4;BMPR2;BNIP3;BOD1L1;CAB39;CALM1;CALM3;CAMK2N1;CAMLG;CAP2;CAT;CCND2;CDH2;CDKL5;CENPJ;CKB;CLTC;CLU;CNKSR2;CNST;CST3;DCUN1D2;DENND1B;DLG1;DLG4;DMXL2;DNAJA1;DNM1L;DNM3;DOCK4;DUSP3;DYNLL1;DZIP3;EEF1A2;EEF2;EID1;EIF4E;ENSA;EPHA4;ERC1;FBXL2;FBXW7;FHIT;FRMD5;GABARAPL1;GABARAPL2;GCC2;GHR;GLMN;GNB1;GPI;HACD3;HINT1;HLTF;HSP90AB1;HSPA8;JAK1;JAK2;JAKMIP1;KIF3A;KIFAP3;LDB2;LDHA;MAP1LC3B;MAP3K13;MAP3K5;MAPK1;MAPK4;MAPK8;MBP;MEF2A;MEF2C;MFHAS1;MOAP1;MYCBP2;NCKAP1;NCS1;NEFL;NELL1;NELL2;NLRP1;NRG1;NSF;PACRG;PAK1;PAK3;PAM;PARD3;PARK7;PARP1;PDE3B;PDE4DIP;PDPK1;PEBP1;PEX5L;PGAM1;PHYHIP;PINK1;PJA2;PKIA;PMS1;PPME1;PPP1R12A;PPP3CB;PRDX6;PRKAG2;PRKAR1A;PRKAR1B;PRKAR2B;PRKCA;PRKCB;PRKCE;PRKCZ;PRNP;PSAP;PTEN;PTK2;PTK2B;PTPRK;PTPRR;PTPRT;RAB11FIP4;RABGAP1L;RAC1;RALBP1;RANBP2;RANBP9;RAPGEF4;RASA1;RB1CC1;RHEB;RIMS1;RNF19A;RPS19;RTF1;SATB2;SERINC1;SGSM1;SH3GL2;SHOC2;SIRPA;SLC2A13;SMARCA4;SMYD3;SNAP91;SNX10;SNX3;SOD1;SOX9;SPTBN1;SPTBN4;SQSTM1;SRI;STAU1;STIM1;STX1B;STXBP1;SV2A;SYN1;SYNE1;TAX1BP1;TCF7L2;TERF2IP;THRB;THY1;TMSB4X;TPCN2;TPI1;TRIM37;TRPC1;TSPYL1;TTC28;TUBA4A;TUBB;UBB;UBC;UBE2N;UBQLN1;UCHL1;UNC5C;USP25;UTRN;VAPB;VDAC1;WASF1;WWOX;YTHDC2;YWHAB;YWHAE;YWHAG;YWHAH;YWHAZ;ZFHX3
c5.go.cc	GOCC_PRESYNAPTIC_ACTIVE_ZONE	group	25	1373	68	18991	5.0852	3.10526e-12	4.3892e-10	ADCY8;APBA1;ARHGAP44;ATP2B1;BSN;CDH10;CDH2;ERC1;ERC2;FZD3;GRM7;NPTN;NTNG1;PCLO;RIMS1;RIMS3;SLC17A7;STX1B;STXBP1;SV2A;SYN1;SYP;TPRG1L;UNC13A;UNC13C
c5.go.bp	GOBP_REGULATION_OF_VESICLE_MEDIATED_TRANSPORT	group	80	1373	488	18991	2.2675	3.43338e-12	4.78651e-10	AAK1;ACSL3;ADCY1;ADRA1A;APBA1;ARHGAP44;ATAD1;ATP2A2;ATP6AP1;BSN;BTBD9;C2CD5;CACNB2;CADPS2;CALM1;CALM3;CALY;CAMK1D;CLASP2;CLU;CNST;CPLX1;CPLX2;DLG4;DNAJC6;DNM1L;EEF2K;GSG1L;HTR2A;INPP5F;ITSN1;KCNB1;MAP2K1;MAPK1;MCTP1;MERTK;NCS1;NDRG4;NEDD4L;NSF;OPHN1;PACSIN1;PCLO;PDPK1;PIK3CB;PPP3CB;PREPL;PRKAR1B;PRKCB;PRKD1;PTEN;RAB11A;RAB3C;RAC1;RAPGEF1;RAPGEF4;RIMS1;RIMS3;RIT2;SCAMP5;SH3GL2;SH3GL3;SIRPA;SLC17A7;SMAP1;SNAP91;SNX3;SOD1;STON2;STX1B;STXBP1;STXBP5;STXBP6;SYN1;SYP;SYT13;SYT4;TRIM9;VSNL1;WASL
c5.go.bp	GOBP_CENTRAL_NERVOUS_SYSTEM_DEVELOPMENT	group	128	1373	953	18991	1.85778	3.9525e-12	5.43575e-10	ACSL3;ACTB;ADAM22;ADAM23;ADARB1;ADCY1;AKT3;ALDH5A1;ARNT2;ATP1A2;ATP2B1;ATP6AP2;ATXN1;B4GALT6;BASP1;BBS7;BMPR2;BNIP3;CA10;CALM1;CALM3;CDH2;CEND1;CHST8;CKB;CLU;CNTN4;COX6B1;COX7B;DAB1;DCC;DCLK1;DYNLL1;EPHA4;EPHB1;EXT1;FAIM2;FGF13;FZD3;GABRB1;GLUD1;GNB4;GRID2;GRIK1;GRIN1;GRIN2B;HERC1;HPCAL4;HPRT1;HSP90AB1;HYDIN;IMMP2L;INA;INTU;ITSN1;KCNC2;KIF1A;KIRREL3;KLHL1;LMO4;LRP8;MAOB;MAP2K1;MAPK1;MBP;MEIS2;MNAT1;MOBP;MT3;MYCBP2;NCKAP1;NDRG4;NEFL;NLGN4X;NPAS2;NRCAM;NRGN;OPHN1;OXTR;PAK1;PAM;PBX1;PLP1;PLXNA2;PLXNA4;POU6F2;PRKG1;PRPF19;PTEN;PTPRG;RAPGEF2;RBFOX2;RFX4;RGS4;RHEB;SATB2;SCN1B;SERPINI1;SH3GL2;SH3GL3;SHANK2;SLC17A7;SLC4A10;SLC6A11;SLC7A11;SLIT1;SLIT2;SLITRK5;SOX6;SOX9;SPOCK1;SPTBN4;STMN1;SYNJ1;SYT4;TAGLN3;TMEM108;TNR;TOX;TRIO;TTBK2;UBB;UGP2;UNC5C;YWHAE;YWHAH;ZFHX3;ZSWIM6
c5.go.mf	GOMF_CATION_TRANSMEMBRANE_TRANSPORTER_ACTIVITY	group	92	1373	602	18991	2.11382	4.82019e-12	6.54068e-10	ATP1A1;ATP1A2;ATP2A2;ATP2B1;ATP2B2;ATP6V0A1;ATP6V1A;ATP6V1B2;ATP6V1C1;ATP6V1D;ATP6V1E1;ATP6V1G1;ATP6V1H;ATP8A1;CACNA1B;CACNA1C;CACNA1D;CACNA1E;CACNB2;CACNG3;CACNG8;COX4I1;COX5B;COX6B1;COX6C;COX7A2;COX7A2L;COX7B;COX7C;GRIA1;GRIA3;GRIK1;GRIK3;GRIN1;GRIN2B;HCN1;ITPR1;ITPR2;KCNA2;KCNAB2;KCNB1;KCNB2;KCNC2;KCND3;KCNH5;KCNH7;KCNIP1;KCNJ3;KCNK1;KCNN2;KCNQ3;KCNT2;MCU;NCS1;NDUFA4;NIPA1;NIPAL2;NIPAL3;NNT;PTK2B;RYR3;SCN1A;SCN1B;SCN2A;SCN3A;SCN3B;SCN8A;SLC12A5;SLC17A7;SLC1A1;SLC1A3;SLC20A1;SLC24A3;SLC24A4;SLC25A3;SLC25A48;SLC2A13;SLC38A6;SLC39A10;SLC41A2;SLC4A10;SLC4A4;SLC6A11;SLC9A6;SLC9B2;TMEM165;TPCN1;TPCN2;TRPC1;TRPM3;TUSC3;UNC80
c5.go.cc	GOCC_MEMBRANE_PROTEIN_COMPLEX	group	145	1373	1133	18991	1.77017	5.42675e-12	7.26685e-10	AFTPH;AKAP6;ALCAM;AP3B2;AP3S1;APOO;ARL6;ATP1A1;ATP1A2;ATP1B1;ATP6AP1;ATP6AP1L;ATP6AP2;ATP6V0A1;ATP6V1A;ATP6V1B2;ATP6V1C1;ATP6V1D;ATP6V1E1;ATP6V1G1;ATP6V1H;BMPR1B;BTBD8;CACNA1B;CACNA1C;CACNA1D;CACNA1E;CACNB2;CACNG3;CACNG8;CALM1;CALM3;CDH10;CDH12;CDH18;CDH2;CDH20;CDH4;CDH8;CDH9;CHCHD10;CHMP4B;CLTC;COPA;COX4I1;COX6B1;COX7B;COX7C;CPLX1;CPLX2;DLG1;DLG4;DNAJC15;EXT2;GABBR1;GABBR2;GABRA1;GABRA2;GABRA4;GABRB1;GABRB2;GABRB3;GABRG1;GABRG2;GABRG3;GJA1;GLRB;GNAL;GNAS;GNB1;GNB4;GNB5;GNG2;GRIA1;GRIA3;GRID2;GRIK3;GRIN1;GRIN2B;GRM1;HCN1;IMMP2L;IMMT;KCNA2;KCNAB2;KCNB1;KCNB2;KCNC2;KCND3;KCNIP1;KCNJ3;KCNK1;KCNQ3;LIN7A;MAP3K5;MCU;MFN1;MICU3;MPP7;NAPB;NCALD;NDUFA4;NDUFA5;NDUFB1;NDUFS5;OLFM3;PDE4B;PIK3CB;PLP1;PRKCA;PTK2B;RYR3;SCN1A;SCN1B;SCN2A;SCN3A;SCN3B;SCN8A;SDHC;SGCZ;SHANK2;SHISA6;SHISA9;SLC1A3;SLC25A6;SNX3;SPTLC1;STX1B;STXBP5;SYN2;SYNE1;SYNJ1;TOMM20;TOMM7;TRPC1;TUSC3;UNC80;UQCR10;UQCRB;UQCRH;UTRN;VAMP1;VDAC1;VPS35;VPS41
c5.go.mf	GOMF_CELL_ADHESION_MOLECULE_BINDING	group	81	1373	502	18991	2.23182	5.80482e-12	7.67217e-10	ABI1;ACTN1;ADAM22;ADAM23;ARGLU1;ASAP1;BAIAP2;BMPR2;BSG;CAMLG;CAPZB;CD200;CDH10;CDH12;CDH18;CDH2;CDH20;CDH4;CDH8;CDH9;CHMP4B;CKAP5;CNTN4;CPE;CTNNA3;DLG1;DST;EDIL3;EEF2;EIF5;ERC1;ESYT2;FMNL2;FRMD5;GOLGA3;GPNMB;HSP90AB1;HSPA8;KIRREL3;LDHA;LRRFIP1;MPP7;NLGN4X;NPTN;NRG1;NTNG1;PARK7;PCBP1;PCMT1;PDXDC1;PI4KA;PKM;PPIA;PPME1;PRDX1;PRDX6;PRKCA;PTK2;PTPRO;PTPRT;RPL14;RPL15;RPL29;RPL6;RPSA;SIRPA;SND1;SPTAN1;SPTBN1;STXBP6;TENM1;TENM3;THY1;TJP1;TLN2;UTRN;VAPB;YWHAB;YWHAE;YWHAZ;ZC3H15
c5.go.bp	GOBP_NEURON_PROJECTION_ORGANIZATION	group	28	1373	88	18991	4.40101	9.15715e-12	1.19477e-09	ABI2;ACTR2;ARHGAP44;CAMK2B;CAPRIN2;CFL1;CUX2;DLG4;DNM1L;DNM3;DOCK10;EEF2K;EPHA4;EPHB1;GRIN2B;HOMER1;KIF1A;LRP8;MAP1A;PAK3;PRNP;PTEN;SHANK2;SIPA1L1;TANC2;VPS35;WASL;ZNF804A
c5.go.bp	GOBP_ACTIN_FILAMENT_BASED_PROCESS	group	107	1373	754	18991	1.96286	9.40541e-12	1.21163e-09	ABI1;ABI2;ABLIM2;ABLIM3;ACTB;ACTG1;ACTN1;ACTR2;ADD2;AKAP11;ANTXR1;ARHGAP26;ARHGAP44;ATP1A1;ATP1A2;ATP2A2;BAIAP2;CACNA1C;CACNA1D;CACNB2;CAPZB;CFL1;CLASP2;CTNNA3;CYFIP2;DAAM1;DIAPH2;DLG1;DMTN;DSTN;EFNA5;ELMO1;EPB41L1;EPB41L2;EPB41L3;EPB41L4B;EVL;FAM107A;FGF13;FHOD3;FMN1;FMN2;FMNL2;FRMD5;GAB1;GAS7;GJA1;GPD1L;INA;IQSEC1;IQSEC2;JAK2;KANK4;KCND3;KCNJ3;KCNN2;KLHL1;LIMCH1;MCU;MEF2A;MICAL2;MYH10;NCKAP1;NEBL;NEDD4L;NTRK3;OPHN1;PACSIN1;PAK1;PAK3;PAM;PDE4B;PDPK1;PPM1E;PRKAR1A;PRKCE;PRKCI;PRKG1;PTK2B;RAC1;RAP2A;RASA1;RGS4;ROCK2;SCN1A;SCN1B;SCN3B;SIPA1L1;SLIT2;SORBS2;SPTAN1;SPTBN1;SPTBN4;SRI;STMN1;TENM1;THSD7A;TJP1;TMEFF2;TMOD1;TMOD2;TMSB10;TMSB4X;TPM1;TPM3;WASF1;WASL
c5.go.cc	GOCC_TRANSPORTER_COMPLEX	group	61	1373	331	18991	2.54905	9.74624e-12	1.23984e-09	AKAP6;ATP1A1;ATP1A2;ATP1B1;ATP8A1;CACNA1B;CACNA1C;CACNA1D;CACNA1E;CACNB2;CACNG3;CACNG8;CALM1;CALM3;DLG1;DLG4;GABRA1;GABRA2;GABRA4;GABRB1;GABRB2;GABRB3;GABRG1;GABRG2;GABRG3;GLRB;GRIA1;GRIA3;GRID2;GRIK3;GRIN1;GRIN2B;HCN1;KCNA2;KCNAB2;KCNB1;KCNB2;KCNC2;KCND3;KCNIP1;KCNJ3;KCNK1;KCNQ3;MCU;MICU3;OLFM3;PDE4B;PTK2B;RYR3;SCN1A;SCN1B;SCN2A;SCN3A;SCN3B;SCN8A;SHANK2;SHISA6;SHISA9;STXBP5;TRPC1;UNC80
c5.go.bp	GOBP_COGNITION	group	53	1373	267	18991	2.74563	1.23632e-11	1.55333e-09	ACTR2;ADCY1;ADCY8;ATAD1;ATP1A2;ATP8A1;ATXN1;BRINP1;BTBD9;CAMK4;CCK;CPEB3;CUX2;DDHD2;DLG4;FAM107A;FGF13;GRIA1;GRIN1;GRIN2B;HTR2A;JAKMIP1;MAP1A;MAPK1;MEF2C;MEIS2;NDRG4;NETO1;NLGN4X;NPTN;NRGN;OXTR;PJA2;PPP3CB;PRKAR1B;PRKAR2B;PRKCZ;PRNP;PTEN;SCN2A;SGK1;SHANK2;SLC12A5;SLC1A1;SLC7A11;SORCS3;SYNJ1;THRA;TMOD2;TNR;TTC8;TUSC3;VDAC1
c5.go.bp	GOBP_SYNAPTIC_VESICLE_EXOCYTOSIS	group	30	1373	102	18991	4.06816	1.58423e-11	1.96618e-09	ADCY1;ADRA1A;APBA1;ATP2A2;CACNB2;CADPS2;CALM1;CALM3;CPLX1;CPLX2;DNM1L;ERC2;HTR2A;NAPB;NCS1;PCLO;PREPL;PRKCB;RIMS1;RIMS3;STX1B;STXBP1;STXBP5;SV2A;SYN1;SYNJ1;SYP;TRIM9;UNC13A;UNC13C
c5.go.bp	GOBP_DENDRITE_MORPHOGENESIS	group	35	1373	135	18991	3.58601	1.79253e-11	2.17174e-09	ABI2;ACTR2;ARHGAP44;CAMK2B;CAPRIN2;CDKL5;CFL1;CUX2;DCLK1;DLG4;DNM1L;DNM3;DOCK10;EEF2K;EPHA4;EPHB1;FARP1;FBXO31;HECW1;HPRT1;KIF1A;LRP8;MEF2A;NEDD4L;PAK3;PTEN;RAP2A;RAPGEF2;RBFOX2;SHANK2;SIPA1L1;SLITRK5;TANC2;WASL;YWHAH
c5.go.cc	GOCC_PRESYNAPTIC_MEMBRANE	group	35	1373	135	18991	3.58601	1.79253e-11	2.17174e-09	ADAM23;ADCY8;ADRA1A;APBA1;ATP2B1;CDH10;CDH2;CDH9;DNM1L;EPHA4;ERC1;ERC2;GABBR1;GAD2;GRIK3;HTR2A;ITSN1;KCNA2;KCNC2;KCNJ3;KCTD16;NPTN;NTNG1;RGS7BP;RIMS1;RIMS3;SCN2A;SLC6A11;SNAP91;STX1B;STXBP1;STXBP5;SYP;UNC13A;UNC13C
c5.go.cc	GOCC_INTRINSIC_COMPONENT_OF_SYNAPTIC_MEMBRANE	group	35	1373	136	18991	3.55964	2.24839e-11	2.69198e-09	ADAM22;ADAM23;ADCY1;ADCY8;ADRA1A;ATP2B1;CACNG3;CDH10;CDH2;CDH9;CLSTN1;DCC;EPHA4;GABRA4;GABRB2;GABRG3;GRIA1;GRID2;GSG1L;HTR2A;KCND3;KCNJ3;LRFN2;LRFN5;LRRTM3;NETO1;NPTN;NTNG1;PTPRT;RGS7BP;SCN2A;SHISA6;SHISA9;SLC6A11;SORCS3
c5.go.bp	GOBP_DENDRITIC_SPINE_MORPHOGENESIS	group	22	1373	58	18991	5.24653	3.02857e-11	3.58392e-09	ABI2;ACTR2;ARHGAP44;CAMK2B;CAPRIN2;CFL1;CUX2;DLG4;DNM1L;DNM3;DOCK10;EEF2K;EPHA4;EPHB1;KIF1A;LRP8;PAK3;PTEN;SHANK2;SIPA1L1;TANC2;WASL
c5.go.bp	GOBP_SYNAPSE_ASSEMBLY	group	37	1373	154	18991	3.32321	5.39137e-11	6.30666e-09	ADD2;BSN;CBLN2;CDH2;CDH9;CLSTN1;CUX2;DNM3;EEF2K;EPHB1;FARP1;FGF13;FLRT2;GABRA1;GABRA2;GABRB2;GABRB3;GABRG2;GAP43;GPC6;GRID2;KIRREL3;LRFN5;LRRTM3;MEF2C;NLGN4X;NPTN;NRCAM;OXTR;PCLO;PTEN;SDK1;SHANK2;SLIT1;SLITRK5;UBE2V2;VPS35
c5.go.bp	GOBP_REGULATION_OF_ANION_TRANSPORT	group	109	1373	802	18991	1.87988	8.57596e-11	9.91791e-09	ABLIM3;ACSL3;ACTB;ADCY8;ARHGAP44;ARPP19;ATAD1;ATP1A2;ATP8A1;ATP8A2;AZIN1;C2CD5;CABP1;CACNA1C;CACNA1D;CACNA1E;CAMK2N1;CARTPT;CCK;CD200;CHGA;CNST;DMTN;DNAJA1;DNM1L;DYNLL1;EFNA5;ENSA;FBXW7;GCC2;GJA1;GLUD1;GPLD1;GRM7;GSG1L;HSP90AB1;HSPA8;HTR2A;ICA1;ITPR1;ITPR2;ITSN1;JAK2;KCNA2;KCNB1;KCNC2;KDM5B;MAOB;MAPK1;MAPK8;MCU;MEF2A;MTCL1;MYH10;NDFIP1;NDFIP2;NUS1;OPHN1;OSBPL6;OSBPL8;OXTR;PAK1;PAM;PARK7;PID1;PINK1;PKIA;PKIG;PPIA;PPM1A;PPP1R13B;PPP3CB;PRKAG2;PRKCA;PRKCB;PRKCE;PRKCI;PRKCZ;PRNP;RAB11A;RAC1;RAPGEF4;RFX3;RGS4;SLC1A1;SLC25A4;SLC25A6;SLC7A11;SLC9B2;SNX3;SRI;STXBP1;STXBP5;SV2A;SYT13;SYT4;TCAF1;TCF7L2;TENM1;TM7SF3;TOMM7;UHMK1;VSNL1;YWHAB;YWHAE;YWHAG;YWHAH;YWHAZ;ZFAND1
c5.go.mf	GOMF_RIBONUCLEOTIDE_BINDING	group	201	1373	1796	18991	1.54799	9.91111e-11	1.13332e-08	AAK1;ABCA5;ACACB;ACSL3;ACTB;ACTG1;ACTR2;ADCY1;ADCY2;ADCY8;ADK;AGAP1;AKT3;ARL15;ARL6;ATAD1;ATP1A1;ATP1A2;ATP2A2;ATP2B1;ATP2B2;ATP6AP1;ATP6V1A;ATP6V1B2;ATP8A1;ATP8A2;BCR;BMPR1B;BMPR2;BMS1;CACNA1B;CAMK1D;CAMK2A;CAMK2B;CAMK2G;CAMK4;CAMKK2;CCT4;CDK14;CDKL5;CHST15;CKB;DAPK1;DCLK1;DCLK2;DDX1;DDX24;DGKB;DGKG;DGKI;DGKZ;DIRAS2;DNAH7;DNAJA1;DNM1L;DNM3;DYNC1H1;EEF1A2;EEF2;EEF2K;EIF4A2;EIF5;EPHA4;EPHA6;EPHB1;FARS2;GLUD1;GNAL;GNAS;GNL1;GUCY1A2;GUK1;HCN1;HK1;HLTF;HSP90AB1;HSPA12A;HSPA4;HSPA4L;HSPA8;HSPH1;ITM2B;JAK1;JAK2;KATNAL2;KCNT2;KIF19;KIF1A;KIF21A;KIF26B;KIF3A;KIF3C;KIF5A;KSR2;LMTK2;MAGI1;MAGI3;MAP2K1;MAP2K5;MAP3K13;MAP3K5;MAP4K4;MAPK1;MAPK4;MAPK8;MARK1;MAST4;MDN1;ME1;MERTK;MFHAS1;MFN1;MKNK1;MOK;MPPED2;MYH10;MYO9A;NAV2;NLRP1;NME7;NMNAT2;NSF;NTRK3;NUAK1;ORC4;PAK1;PAK3;PDE10A;PDE4B;PDPK1;PDXK;PEBP1;PGK1;PI4KA;PIK3CB;PINK1;PIP4K2A;PIP4K2B;PIP5K1B;PKM;PMS1;PNCK;PNPLA8;PPIP5K1;PPIP5K2;PRKAA2;PRKAG2;PRKAR1A;PRKAR1B;PRKAR2B;PRKCA;PRKCB;PRKCE;PRKCI;PRKCZ;PRKD1;PRKG1;PTK2;PTK2B;RAB11A;RAB3C;RAB6B;RABL6;RAC1;RANBP17;RAP2A;RAPGEF2;RAPGEF4;RHEB;RIT2;ROCK2;RPS6KA2;RPS6KC1;SCG5;SCN8A;SGK1;SIK3;SMARCA2;SMARCA4;SYN1;SYN2;SYN3;TLK1;TPK1;TRIM23;TRIO;TTBK2;TUBA4A;TUBB;TUBB2A;TUBB2B;TUBB4B;UBE2E3;UBE2N;UBE2O;UHMK1;ULK2;ULK4;VWA8;WNK2;YTHDC2
c5.go.bp	GOBP_REGULATION_OF_SECRETION	group	87	1373	588	18991	2.04654	1.04449e-10	1.18109e-08	ACSL3;ADCY1;ADCY8;ADRA1A;APBA1;ATP2A2;ATP6AP1;CACNA1C;CACNA1D;CACNA1E;CACNB2;CADPS2;CALM1;CALM3;CAMK2A;CAMK2N1;CARTPT;CCK;CD200;CHGA;CLASP2;CPLX1;CPLX2;DNM1L;DYNLL1;EFNA5;ENSA;GJA1;GLUD1;GNAS;GPLD1;GRM7;HTR2A;ICA1;ITPR1;ITPR2;ITSN1;JAK2;KCNA2;KCNB1;KCNC2;KDM5B;MAOB;MCTP1;MCU;MEF2C;MYH10;NCS1;NRG1;NSF;OXTR;PAM;PCLO;PDPK1;PINK1;PPIA;PPP3CB;PREPL;PRKCA;PRKCB;PRKCE;RAB3C;RAC1;RAPGEF4;RFX3;RIMS1;RIMS3;SCAMP5;SCG5;SGK1;SLC25A4;SLC25A6;SLC9B2;SRI;STX1B;STXBP1;STXBP5;STXBP6;SV2A;SYN1;SYP;SYT13;SYT4;TCF7L2;TM7SF3;TRIM9;VSNL1
c5.go.bp	GOBP_NEURON_PROJECTION_GUIDANCE	group	52	1373	274	18991	2.625	1.09561e-10	1.22528e-08	ALCAM;BMPR1B;BMPR2;BSG;CDH4;CHL1;CNTN4;CRMP1;DAB1;DCC;DOK6;EFNA5;EPHA4;EPHA6;EPHB1;EVL;EXT1;FEZ2;FLRT2;FZD3;GAB1;GAP43;GFRA1;KIF5A;LGI1;MAPK1;MYCBP2;NCAM1;NPTN;NRCAM;OPHN1;PIK3CB;PLXNA2;PLXNA4;PLXNC1;PRKCA;PTK2;PTPRO;RAC1;RANBP9;SCN1B;SLIT1;SLIT2;SPTAN1;SPTBN1;SPTBN4;TNR;TRIO;TUBB2B;UNC5C;UNC5D;ZSWIM6
c5.go.cc	GOCC_INTRINSIC_COMPONENT_OF_POSTSYNAPTIC_SPECIALIZATION_MEMBRANE	group	23	1373	67	18991	4.74821	1.15529e-10	1.27798e-08	ADAM22;ADCY1;CACNG3;CDH10;CDH2;CLSTN1;DCC;GABRA4;GABRB2;GRIA1;GRID2;GSG1L;KCND3;LRFN2;LRFN5;LRRTM3;NETO1;NPTN;PTPRT;RGS7BP;SHISA6;SHISA9;SORCS3
c5.go.bp	GOBP_RECEPTOR_LOCALIZATION_TO_SYNAPSE	group	20	1373	51	18991	5.42422	1.17699e-10	1.28798e-08	ADAM22;ARHGAP44;CACNG3;CACNG8;CEP112;CLSTN1;CPLX1;DLG1;DLG4;GPC6;GRIP1;IQSEC2;KIF5A;LGI1;NETO1;NPTN;PRKCZ;RAB11A;SHISA6;STX1B
c5.go.bp	GOBP_ACTION_POTENTIAL	group	33	1373	130	18991	3.51114	1.23892e-10	1.34133e-08	ADRA1A;AKAP6;ATP1A1;ATP1A2;ATP1B1;ATP2A2;CACNA1C;CACNA1D;CACNB2;CALM1;CALM3;CTNNA3;DLG1;FGF13;GJA1;GPD1L;KCNA2;KCNAB2;KCNB1;KCNC2;KCND3;KCNJ3;KCNN2;NEDD4L;SCN1A;SCN1B;SCN2A;SCN3A;SCN3B;SCN8A;SRI;YWHAE;YWHAH
c5.go.bp	GOBP_REGULATION_OF_PEPTIDE_TRANSPORT	group	83	1373	554	18991	2.07227	1.51886e-10	1.6271e-08	ABLIM3;ACSL3;ADCY8;ARHGAP44;ATAD1;C2CD5;CABP1;CACNA1C;CACNA1D;CACNA1E;CAMK2N1;CARTPT;CD200;CHGA;CNST;DMTN;DNAJA1;DNM1L;DYNLL1;EFNA5;ENSA;FBXW7;GCC2;GJA1;GLUD1;GPLD1;GSG1L;HSP90AB1;HSPA8;ICA1;ITPR1;ITPR2;ITSN1;JAK2;KCNB1;KCNC2;MAPK1;MAPK8;MCU;MTCL1;MYH10;NDFIP1;NDFIP2;OPHN1;PAK1;PAM;PARK7;PINK1;PKIA;PKIG;PPIA;PPM1A;PPP1R13B;PPP3CB;PRKCA;PRKCE;PRKCZ;PRNP;RAB11A;RAC1;RAPGEF4;RFX3;SLC1A1;SLC25A4;SLC25A6;SLC7A11;SLC9B2;SNX3;SRI;STXBP5;TCAF1;TCF7L2;TENM1;TM7SF3;TOMM7;UHMK1;VSNL1;YWHAB;YWHAE;YWHAG;YWHAH;YWHAZ;ZFAND1
c5.go.bp	GOBP_REGULATION_OF_SYNAPTIC_TRANSMISSION_GLUTAMATERGIC	group	23	1373	68	18991	4.67839	1.62719e-10	1.7125e-08	ATAD1;ATP1A2;CACNG3;CACNG8;CDH2;DGKI;DGKZ;GRIK1;GRIK3;GRM1;GRM7;HOMER1;HTR2A;MEF2C;OPHN1;OXTR;PTK2B;SHANK2;STXBP1;TNR;TPRG1L;TSHZ3;UNC13A
c5.go.bp	GOBP_PROTEIN_LOCALIZATION_TO_CELL_PERIPHERY	group	57	1373	319	18991	2.4715	1.63223e-10	1.7125e-08	ACSL3;ACTB;ADAM22;ARHGAP44;ATP1B1;BSG;C2CD5;CACNB2;CACNG3;CACNG8;CDH2;CLASP2;CLSTN1;CLTC;CNST;CPLX1;DLG1;DLG4;EFR3A;EFR3B;EPB41L2;EPB41L3;FAM126B;FGF13;GPC6;GPR158;GRIP1;IQSEC2;KCNB1;KCNB2;LGI1;LIN7A;MAP7;NSF;PACS1;PACSIN1;PDPK1;PID1;PREPL;PRKCE;PRKCI;PRKCZ;PTPN9;RAB11A;RAB3C;RAP2A;RAPGEF2;ROCK2;SCN3B;SHISA6;SLC1A1;SPTBN1;SPTBN4;SQSTM1;STX1B;STXBP1;VPS35
c5.go.bp	GOBP_PROTEIN_LOCALIZATION_TO_CELL_JUNCTION	group	29	1373	105	18991	3.8202	1.85211e-10	1.92336e-08	ACTB;ACTG1;ADAM22;ARHGAP44;BSN;CACNG3;CACNG8;CEP112;CLSTN1;CPLX1;DLG1;DLG4;GPC6;GRIP1;IQSEC2;JAK1;KIF3A;KIF5A;LGI1;MAP1A;MPP7;NETO1;NPTN;PCLO;PRKCZ;RAB11A;SHISA6;STX1B;TJP1
c5.go.bp	GOBP_HEART_PROCESS	group	52	1373	278	18991	2.58723	1.89682e-10	1.9304e-08	ADRA1A;ASPH;ATP1A1;ATP1A2;ATP1B1;ATP2A2;ATP2B1;ATP2B2;CACNA1C;CACNA1D;CACNB2;CACNG3;CACNG8;CALM1;CALM3;CHGA;CTNNA3;DLG1;DNM1L;EXT1;EXT2;FGF13;GJA1;GPD1L;ITPR1;ITPR2;JAK2;KCND3;KCNIP1;KCNJ3;KCNK1;KCNN2;MEF2A;NEDD4L;PDE4B;RGS4;RYR3;SCN1A;SCN1B;SCN3B;SGCZ;SLC1A1;SOD1;SPTBN4;SRI;STIM1;THRA;THRB;TMEM65;TPM1;TRPC1;YWHAE
c5.go.bp	GOBP_REGULATION_OF_BLOOD_CIRCULATION	group	52	1373	278	18991	2.58723	1.89682e-10	1.9304e-08	ADRA1A;ASPH;ATP1A1;ATP1A2;ATP1B1;ATP2A2;ATP2B1;ATP2B2;BMPR2;CACNA1C;CACNA1D;CACNB2;CACNG3;CACNG8;CALM1;CALM3;CHGA;CHRM3;CTNNA3;DLG1;DOCK4;DOCK5;FGF13;GJA1;GPD1L;HTR2A;ITPR1;ITPR2;JAK2;KCND3;KCNIP1;KCNJ3;KCNK1;KCNN2;MEF2A;OXTR;PDE4B;RGS4;RYR3;SCN1B;SCN3B;SLC1A1;SPTBN4;SRI;STIM1;THRA;THRB;TMEM65;TPM1;TRPC1;YWHAE;ZDHHC21
c5.go.mf	GOMF_ION_TRANSMEMBRANE_TRANSPORTER_ACTIVITY	group	118	1373	907	18991	1.7995	2.20588e-10	2.2227e-08	ANO5;ATP1A1;ATP1A2;ATP2A2;ATP2B1;ATP2B2;ATP6V0A1;ATP6V1A;ATP6V1B2;ATP6V1C1;ATP6V1D;ATP6V1E1;ATP6V1G1;ATP6V1H;ATP8A1;CACNA1B;CACNA1C;CACNA1D;CACNA1E;CACNB2;CACNG3;CACNG8;COX4I1;COX5B;COX6B1;COX6C;COX7A2;COX7A2L;COX7B;COX7C;GABRA1;GABRA2;GABRA4;GABRB1;GABRB2;GABRB3;GABRG1;GABRG2;GABRG3;GJA1;GLRB;GRIA1;GRIA3;GRID2;GRIK1;GRIK3;GRIN1;GRIN2B;HCN1;ITPR1;ITPR2;KCNA2;KCNAB2;KCNB1;KCNB2;KCNC2;KCND3;KCNH5;KCNH7;KCNIP1;KCNJ3;KCNK1;KCNN2;KCNQ3;KCNT2;MCU;NCS1;NDUFA4;NIPA1;NIPAL2;NIPAL3;NNT;PTK2B;RYR3;SCN1A;SCN1B;SCN2A;SCN3A;SCN3B;SCN8A;SFXN5;SIDT1;SLC12A5;SLC14A1;SLC16A10;SLC16A7;SLC17A7;SLC1A1;SLC1A3;SLC20A1;SLC24A3;SLC24A4;SLC25A12;SLC25A3;SLC25A4;SLC25A48;SLC25A6;SLC2A13;SLC38A6;SLC39A10;SLC41A2;SLC4A10;SLC4A4;SLC6A11;SLC7A11;SLC9A6;SLC9B2;TMEM144;TMEM165;TOMM20;TOMM7;TPCN1;TPCN2;TRPC1;TRPM3;TUSC3;UNC80;VDAC1
c5.go.bp	GOBP_REGULATION_OF_POSTSYNAPTIC_MEMBRANE_POTENTIAL	group	33	1373	133	18991	3.43194	2.37438e-10	2.36902e-08	CELF4;CUX2;DLG4;GABBR1;GABRA1;GABRA2;GABRA4;GABRB1;GABRB2;GABRG1;GABRG2;GABRG3;GLRB;GRIA1;GRIA3;GRID2;GRIK1;GRIK3;GRIN1;GRIN2B;GRM1;MEF2C;NETO1;NLGN4X;PRKCZ;PTEN;PTK2B;RGS4;RGS7BP;RIMS1;SHANK2;STX1B;TMEM108
c5.go.bp	GOBP_REGULATION_OF_CELLULAR_LOCALIZATION	group	105	1373	778	18991	1.86675	2.90917e-10	2.87443e-08	ABLIM3;ACSL3;ACTB;ADCY8;AKAP6;ARHGAP44;ASTN2;ATAD1;ATP1A2;C2CD5;CABP1;CACNA1C;CALM1;CALM3;CALY;CAMK2N1;CCT4;CDH2;CLTC;CNST;DCLK1;DLG1;DMTN;DNAJA1;DYNC1H1;DYNLL1;EFNA5;EPB41L2;FBXW7;GCC2;GPC5;GPC6;GPD1L;GPLD1;GRIN1;GSG1L;HSP90AB1;INPP5F;IQSEC2;JAK2;JPH4;KCNAB2;KCNB1;MAP1A;MAP2K1;MAPK1;MAPK8;MFHAS1;MTCL1;NDRG4;NEDD4L;NMD3;NPTN;NUS1;OPHN1;PAK1;PARD3;PARK7;PARP1;PDPK1;PID1;PINK1;PKIA;PKIG;PPM1A;PPP1R12A;PPP1R13B;PPP3CB;PRKAA2;PRKCE;PRKCI;PRKCZ;PRNP;PTEN;PTK2B;PTPN9;RAB11A;RAC1;REEP5;ROCK2;SHISA6;SLC1A1;SLC7A11;SLC9B2;SNX3;SPIDR;SPTBN1;SQSTM1;SRI;STXBP1;TCAF1;TCF7L2;TENM1;THY1;TOMM7;TRPC1;TTBK2;UHMK1;VSNL1;YWHAB;YWHAE;YWHAG;YWHAH;YWHAZ;ZFAND1
c5.go.cc	GOCC_ANCHORING_JUNCTION	group	107	1373	800	18991	1.85	3.30367e-10	3.23283e-08	ABI2;ACTB;ACTG1;ACTN1;ACTR2;AKAP6;ALCAM;ARHGAP26;ARHGAP31;ATP1A1;ATP1A2;ATP1B1;ATP2A2;BAIAP2;BMPR2;BSG;CADM1;CAT;CCDC85A;CCDC85B;CDH10;CDH12;CDH18;CDH2;CDH20;CDH8;CDH9;CFL1;CLASP2;CLTC;CTNNA3;DCAF6;DLG1;DST;EPB41L2;EPB41L3;EPB41L4B;EPHA4;EVL;FAM107A;FGF13;FLRT2;FMN1;FOCAD;FRMD4B;FRMD5;GAB1;GJA1;HACD3;HSPA8;JAK1;JAK2;KCNA2;KIRREL3;LIN7A;LMO7;MAGI1;MAGI3;MAP2K1;MAP4K4;MAPK1;MPP7;NCKAP1;OXTR;PAK1;PARD3;PARD3B;PARK7;PDPK1;PDZD2;PI4KA;PPIA;PPP1R12A;PRKCI;PRKCZ;PTK2;PTK2B;PTPRK;RAC1;RAPGEF2;RPL38;RPL4;RPL6;RPL7;RPS15;RPS19;RPS4X;SCN1B;SCN2A;SORBS2;SPTBN4;SSX2IP;STXBP6;SV2A;THY1;TJP1;TLN2;TMEM65;TNFSF13B;TNS3;VEZT;WASF1;YWHAB;YWHAE;YWHAG;YWHAH;YWHAZ
c5.go.cc	GOCC_CYTOPLASMIC_REGION	group	47	1373	241	18991	2.69748	3.34046e-10	3.2377e-08	AP3B2;AP3S1;ARFGEF2;ARL6;BBS7;BSN;CALY;CCSAP;CDKL5;CFAP36;CLASP2;DLG4;DNAH7;DST;DYNC1H1;DYNLL1;EPB41L2;ERC1;ERC2;GABARAPL1;GRIK3;HYDIN;KIF19;KIF1A;KIF3A;KIF5A;KIFAP3;LCA5;MAP1A;MAP1LC3B;MAPK1;NEFL;PCLO;PRKAR1A;PRKCZ;PURA;RIMS1;RIMS3;SOD1;SPAG16;SYBU;TMEM108;TRAK1;UHMK1;UNC13A;UNC13C;WASF1
c5.go.mf	GOMF_CADHERIN_BINDING	group	55	1373	308	18991	2.46996	3.50247e-10	3.3627e-08	ABI1;ARGLU1;ASAP1;BAIAP2;BMPR2;BSG;CAPZB;CDH10;CDH12;CDH18;CDH2;CDH20;CDH4;CDH8;CDH9;CHMP4B;CKAP5;CTNNA3;DLG1;EEF2;EIF5;ERC1;ESYT2;FMNL2;GOLGA3;HSP90AB1;HSPA8;LDHA;LRRFIP1;MPP7;PARK7;PCBP1;PCMT1;PDXDC1;PI4KA;PKM;PPME1;PRDX1;PRDX6;PTPRO;PTPRT;RPL14;RPL15;RPL29;RPL6;SND1;SPTAN1;SPTBN1;STXBP6;TJP1;VAPB;YWHAB;YWHAE;YWHAZ;ZC3H15
c5.go.cc	GOCC_TRANSPORT_VESICLE	group	64	1373	387	18991	2.28742	3.57968e-10	3.40472e-08	AFTPH;AMPH;AP3S1;APBA1;APBA2;BSN;BTBD8;CALM1;CALM3;CHGA;CLTC;CNST;COPA;CPE;DGKI;DLG4;DMXL2;DNM1L;GABRA2;GAD2;GRIA1;GRIN1;ICA1;IQSEC1;ITPR1;KIF1A;KIRREL3;MCTP1;MT3;NCALD;NRGN;NRSN1;PAM;PCSK2;PDE4B;PTPRN2;RAB11A;RAB3C;SCAMP1;SCAMP5;SH3GL2;SLC17A7;SLC9B2;SNAP91;STEAP2;STON2;STX1B;STXBP5;SV2A;SV2B;SYN1;SYN2;SYN3;SYNPR;SYP;SYT13;SYT4;TMEM163;TPRG1L;TRIM9;UNC13A;UNC13C;VAMP1;VDAC1
c5.go.mf	GOMF_ADENYL_NUCLEOTIDE_BINDING	group	170	1373	1475	18991	1.59417	3.80079e-10	3.58154e-08	AAK1;ABCA5;ACACB;ACSL3;ACTB;ACTG1;ACTR2;ADCY1;ADCY2;ADCY8;ADK;AKT3;ATAD1;ATP1A1;ATP1A2;ATP2A2;ATP2B1;ATP2B2;ATP6AP1;ATP6V1A;ATP6V1B2;ATP8A1;ATP8A2;BCR;BMPR1B;BMPR2;BMS1;CACNA1B;CAMK1D;CAMK2A;CAMK2B;CAMK2G;CAMK4;CAMKK2;CCT4;CDK14;CDKL5;CHST15;CKB;DAPK1;DCLK1;DCLK2;DDX1;DDX24;DGKB;DGKG;DGKI;DGKZ;DNAH7;DNAJA1;DYNC1H1;EEF2K;EIF4A2;EPHA4;EPHA6;EPHB1;FARS2;GLUD1;GUK1;HCN1;HK1;HLTF;HSP90AB1;HSPA12A;HSPA4;HSPA4L;HSPA8;HSPH1;ITM2B;JAK1;JAK2;KATNAL2;KCNT2;KIF19;KIF1A;KIF21A;KIF26B;KIF3A;KIF3C;KIF5A;KSR2;LMTK2;MAGI1;MAGI3;MAP2K1;MAP2K5;MAP3K13;MAP3K5;MAP4K4;MAPK1;MAPK4;MAPK8;MARK1;MAST4;MDN1;ME1;MERTK;MKNK1;MOK;MPPED2;MYH10;MYO9A;NAV2;NLRP1;NME7;NMNAT2;NSF;NTRK3;NUAK1;ORC4;PAK1;PAK3;PDE10A;PDE4B;PDPK1;PDXK;PEBP1;PGK1;PI4KA;PIK3CB;PINK1;PIP4K2A;PIP4K2B;PIP5K1B;PKM;PMS1;PNCK;PNPLA8;PPIP5K1;PPIP5K2;PRKAA2;PRKAG2;PRKAR1A;PRKAR1B;PRKAR2B;PRKCA;PRKCB;PRKCE;PRKCI;PRKCZ;PRKD1;PRKG1;PTK2;PTK2B;RAPGEF2;RAPGEF4;ROCK2;RPS6KA2;RPS6KC1;SCN8A;SGK1;SIK3;SMARCA2;SMARCA4;SYN1;SYN2;SYN3;TLK1;TPK1;TRIO;TTBK2;UBE2E3;UBE2N;UBE2O;UHMK1;ULK2;ULK4;VWA8;WNK2;YTHDC2
c5.go.cc	GOCC_INTRINSIC_COMPONENT_OF_POSTSYNAPTIC_MEMBRANE	group	28	1373	102	18991	3.79695	4.43868e-10	4.14426e-08	ADAM22;ADCY1;ADRA1A;CACNG3;CDH10;CDH2;CDH9;CLSTN1;DCC;EPHA4;GABRA4;GABRB2;GRIA1;GRID2;GSG1L;HTR2A;KCND3;LRFN2;LRFN5;LRRTM3;NETO1;NPTN;PTPRT;RGS7BP;SHISA6;SHISA9;SLC6A11;SORCS3
c5.go.bp	GOBP_REGULATION_OF_CELLULAR_COMPONENT_BIOGENESIS	group	116	1373	897	18991	1.78872	4.57181e-10	4.22975e-08	ABI2;ACTG1;ACTR2;ADD2;ANTXR1;ARHGAP44;ASAP1;BAIAP2;CALY;CAMSAP2;CAPZB;CBLN2;CCK;CCSAP;CDKL5;CENPJ;CHGA;CHMP4B;CKAP5;CLASP2;CLIP1;CLSTN1;CLU;CUX2;CYFIP2;DLG1;DMTN;DNAJB6;DNAJC15;DNM3;DUSP3;DYNC1H1;DYNLL1;DZIP1;EEF2K;EFNA5;EPHB1;EVL;FAM107A;FEZ2;FHOD3;FLRT2;FMN1;G3BP2;GAP43;GJA1;GPC6;GRID2;HSPA8;KANK4;LDB2;LDLRAD4;LIMCH1;LMO4;LRFN5;LRRTM3;MAP4K4;MEF2C;MPP7;NAPB;NCKAP1;NRG1;ODF2L;OXTR;PAK1;PAK3;PARK7;PARP1;PINK1;PIP4K2A;PIP4K2B;PPM1A;PPM1E;PRKAA2;PRKCA;PRKCE;PRKCZ;PTEN;PTK2;PTK2B;RAC1;RAPGEF1;RAPGEF2;RASA1;ROCK2;SACS;SLIT1;SLIT2;SLITRK5;SOX9;SPIDR;SPTAN1;SPTBN1;SPTBN4;STMN1;STMN2;STX1B;STXBP1;STXBP5;STXBP6;TENM1;THRA;THY1;TJP1;TMEFF2;TMOD1;TMOD2;TMSB10;TMSB4X;TPM1;TRIM37;TRIM9;UBE2V2;VPS35;WASF1;WASL
c5.go.mf	GOMF_TRANSPORTER_ACTIVITY	group	137	1373	1121	18991	1.69041	5.37978e-10	4.93243e-08	ABCA5;ANO5;AQP4;ATP1A1;ATP1A2;ATP2A2;ATP2B1;ATP2B2;ATP6V0A1;ATP6V1A;ATP6V1B2;ATP6V1C1;ATP6V1D;ATP6V1E1;ATP6V1G1;ATP6V1H;ATP8A1;ATP8A2;CACNA1B;CACNA1C;CACNA1D;CACNA1E;CACNB2;CACNG3;CACNG8;CNNM1;COX4I1;COX5B;COX6B1;COX6C;COX7A2;COX7A2L;COX7B;COX7C;CPLX1;GABRA1;GABRA2;GABRA4;GABRB1;GABRB2;GABRB3;GABRG1;GABRG2;GABRG3;GJA1;GLRB;GRAMD1C;GRIA1;GRIA3;GRID2;GRIK1;GRIK3;GRIN1;GRIN2B;HCN1;ITPR1;ITPR2;KCNA2;KCNAB2;KCNB1;KCNB2;KCNC2;KCND3;KCNH5;KCNH7;KCNIP1;KCNJ3;KCNK1;KCNN2;KCNQ3;KCNT2;MCU;NCS1;NDUFA4;NIPA1;NIPAL2;NIPAL3;NNT;OSBPL10;OSBPL1A;OSBPL3;OSBPL6;OSBPL8;PITPNC1;PTK2B;RALBP1;RYR3;SCN1A;SCN1B;SCN2A;SCN3A;SCN3B;SCN8A;SFXN5;SIDT1;SLC12A5;SLC14A1;SLC16A10;SLC16A7;SLC17A7;SLC1A1;SLC1A3;SLC20A1;SLC24A3;SLC24A4;SLC25A12;SLC25A3;SLC25A4;SLC25A48;SLC25A6;SLC2A13;SLC35F1;SLC38A6;SLC39A10;SLC41A2;SLC44A5;SLC4A10;SLC4A4;SLC6A11;SLC7A11;SLC9A6;SLC9B2;SV2A;SV2B;SYN1;TMEM144;TMEM165;TMEM241;TOMM20;TOMM7;TPCN1;TPCN2;TRPC1;TRPM3;TUSC3;UNC80;VDAC1
c5.go.bp	GOBP_LOCOMOTION	group	193	1373	1745	18991	1.52982	6.71669e-10	6.10319e-08	ABI2;ACTB;ACTG1;ADARB1;ADD2;AKT3;ALCAM;ARMC2;ASTN1;ASTN2;ATP1A2;ATP1B1;ATP8A1;AVL9;BEX4;BMPER;BMPR1B;BMPR2;BSG;CAMK1D;CAMK2A;CAMK2B;CCK;CCSAP;CD200;CDH2;CDH4;CDKL5;CEND1;CFL1;CHGA;CHL1;CLASP2;CNTN4;CRMP1;CTNNA3;DAB1;DCC;DCLK1;DGKZ;DMTN;DNAH7;DNAJA1;DNM1L;DOCK10;DOCK4;DOCK5;DOK6;DST;DSTN;DUSP3;EFNA5;ELMO1;EPB41L4B;EPHA4;EPHA6;EPHB1;EVL;EXT1;FAM107A;FBXO31;FBXW7;FEZ2;FGF13;FLRT2;FMNL2;FRMD5;FUT8;FUT9;FZD3;GAB1;GAP43;GFRA1;GJA1;GPC5;GPC6;GPI;GPLD1;GPNMB;INPP5F;IQSEC1;JAK2;KIAA0319;KIF5A;KIRREL3;KITLG;LDB2;LDLRAD4;LGI1;LIMCH1;LMO4;LRCH1;LRP12;LRP8;MAP2K1;MAP2K5;MAP4K4;MAPK1;MARK1;MCTP1;MCU;MEF2C;MERTK;MIA3;MYCBP2;NCAM1;NCKAP1;NDRG4;NEFL;NPTN;NRCAM;NRG1;NRG2;NTNG1;NTRK3;NUS1;OPHN1;OSBPL8;PAK1;PAK3;PDE4B;PDPK1;PDXDC1;PIK3CB;PLP1;PLXNA2;PLXNA4;PLXNC1;PPIA;PPP3CB;PRKCA;PRKCE;PRKCI;PRKCZ;PRKD1;PRKG1;PTEN;PTK2;PTK2B;PTPRG;PTPRK;PTPRO;PTPRR;PTPRT;RAB11A;RAC1;RALBP1;RANBP9;RAP2A;RAPGEF2;RBFOX2;RFX3;ROCK2;RPS19;SATB2;SCAI;SCN1B;SGK1;SIRPA;SLC7A11;SLC9B2;SLIT1;SLIT2;SOX9;SPAG16;SPOCK1;SPOCK3;SPTAN1;SPTBN1;SPTBN4;SRGAP3;SSX2IP;STRAP;TCAF1;THY1;TJP1;TMEFF2;TMSB10;TMSB4X;TNR;TPM1;TRIO;TTBK2;TUBB2A;TUBB2B;ULK4;UNC5C;UNC5D;VPS13A;WASL;ZEB2;ZFAND5;ZSWIM6
c5.go.bp	GOBP_MULTICELLULAR_ORGANISMAL_SIGNALING	group	41	1373	198	18991	2.86415	6.87257e-10	6.18957e-08	ASPH;ATP1A1;ATP1A2;ATP1B1;ATP2A2;ATP2B1;ATP2B2;CACNA1C;CACNA1D;CACNB2;CACNG3;CACNG8;CALM1;CALM3;CARTPT;CTNNA3;GJA1;ITPR1;ITPR2;KCNA2;KCND3;KCNIP1;KCNJ3;KCNK1;KCNN2;MEF2A;RYR3;SCN1A;SCN1B;SCN2A;SCN3A;SCN3B;SCN8A;SOD1;SPTBN4;SRI;STIM1;TMEM65;TNR;TRPC1;YWHAE
c5.go.bp	GOBP_ESTABLISHMENT_OF_PROTEIN_LOCALIZATION_TO_MEMBRANE	group	57	1373	331	18991	2.3819	7.00671e-10	6.25503e-08	ACSL3;ARHGAP44;ARL6;ATP1B1;C2CD5;CALM1;CALM3;CHMP4B;CLSTN1;CNST;CPLX1;DMTN;GRIP1;HSPA4;KCNB1;MAPK8;MOAP1;MTCL1;NSF;PAK1;PARD3;PPP1R13B;PREPL;PRKCI;PRNP;RAB11A;REEP1;RPL14;RPL15;RPL27A;RPL29;RPL32;RPL36;RPL38;RPL4;RPL41;RPL6;RPL7;RPS15;RPS19;RPS24;RPS4X;RPSA;SEC62;SGTB;SLC1A1;SPTBN1;SRP14;STX1B;TCAF1;VPS35;YWHAB;YWHAE;YWHAG;YWHAH;YWHAZ;ZDHHC21
c5.go.bp	GOBP_CYTOSKELETON_ORGANIZATION	group	153	1373	1302	18991	1.62539	8.27151e-10	7.31993e-08	ABI1;ABI2;ABLIM1;ABLIM2;ABLIM3;ACTB;ACTG1;ACTN1;ACTR2;ADD2;AKAP11;ANTXR1;ARHGAP26;ARHGAP44;ARMC2;ATP8A2;BAIAP2;CAMSAP2;CAP2;CAPZB;CCDC6;CCSAP;CENPJ;CFL1;CHMP4B;CKAP5;CLASP2;CLIP1;CLTC;CRMP1;CTNNA3;CYFIP2;DAAM1;DCLK2;DIAPH2;DLG1;DMTN;DNAH7;DNAJB6;DST;DSTN;DYNC1H1;EFNA5;ELMO1;EPB41L1;EPB41L2;EPB41L3;EPB41L4B;EVL;FAM107A;FGF13;FHOD3;FMN1;FMN2;FMNL2;FRMD5;GAB1;GAS7;GCC2;GJA1;HYDIN;INA;IQSEC1;IQSEC2;JAK2;KANK4;KATNAL2;KIF19;KIF3A;KLHL1;LIMCH1;MAP1A;MAP7;MAP7D2;MAP9;MAPK1;MARK1;MAST4;MCU;MEF2A;MICAL2;MTCL1;MYCBP2;MYH10;NCKAP1;NCKAP5;NEBL;NEFL;NEFM;NTRK3;OPHN1;PACSIN1;PAK1;PAK3;PAM;PARD3;PARD3B;PCLO;PDPK1;PPM1E;PPP1R12A;PRKAA2;PRKAR1A;PRKCE;PRKCI;PRKCZ;PRKG1;PTK2;PTK2B;RAB11A;RAC1;RANBP9;RAP2A;RASA1;RGS4;RNF19A;ROCK2;SIK3;SIPA1L1;SLIT2;SOD1;SORBS2;SOX9;SPAG16;SPTAN1;SPTBN1;SPTBN4;SSX2IP;STMN1;STMN2;STMN3;TENM1;THSD7A;THY1;TJP1;TLN2;TMEFF2;TMOD1;TMOD2;TMSB10;TMSB4X;TPM1;TPM3;TRIM37;TTBK2;TUBA4A;TUBB;TUBB2A;TUBB2B;TUBB4B;ULK4;WASF1;WASL
c5.go.mf	GOMF_STRUCTURAL_CONSTITUENT_OF_SYNAPSE	group	11	1373	16	18991	9.50933	8.44953e-10	7.413e-08	ACTB;ACTG1;ACTN1;BSN;DLG1;DNM3;ERC1;ERC2;INA;NEFL;PCLO
c5.go.mf	GOMF_ION_CHANNEL_BINDING	group	31	1373	126	18991	3.40305	1.03571e-09	9.00888e-08	ACTN1;AKAP6;ATP2A2;CALM1;CALM3;DLG1;FGF13;GPD1L;HERPUD1;HOMER1;HSP90AB1;ITPR2;KCNAB2;KCNB1;KCNC2;KCND3;KCNH5;NEDD4L;NPTN;PACS1;PDE4B;RIMS1;RIMS3;SCN1B;SCN3B;SRI;TCAF1;VDAC1;YWHAE;YWHAH;YWHAZ
c5.go.cc	GOCC_CATION_CHANNEL_COMPLEX	group	43	1373	217	18991	2.74085	1.12321e-09	9.68725e-08	AKAP6;CACNA1B;CACNA1C;CACNA1D;CACNA1E;CACNB2;CACNG3;CACNG8;CALM1;CALM3;DLG4;GRIA1;GRIA3;GRIK3;GRIN1;GRIN2B;HCN1;KCNA2;KCNAB2;KCNB1;KCNB2;KCNC2;KCND3;KCNIP1;KCNJ3;KCNK1;KCNQ3;MCU;MICU3;OLFM3;PDE4B;PTK2B;RYR3;SCN1A;SCN1B;SCN2A;SCN3A;SCN3B;SCN8A;SHISA6;SHISA9;TRPC1;UNC80
c5.go.bp	GOBP_REGULATION_OF_HEART_CONTRACTION	group	45	1373	234	18991	2.65995	1.26449e-09	1.08141e-07	ADRA1A;ASPH;ATP1A1;ATP1A2;ATP1B1;ATP2A2;ATP2B1;ATP2B2;CACNA1C;CACNA1D;CACNB2;CACNG3;CACNG8;CALM1;CALM3;CHGA;CTNNA3;DLG1;FGF13;GJA1;GPD1L;ITPR1;ITPR2;JAK2;KCND3;KCNIP1;KCNJ3;KCNK1;KCNN2;MEF2A;PDE4B;RGS4;RYR3;SCN1B;SCN3B;SLC1A1;SPTBN4;SRI;STIM1;THRA;THRB;TMEM65;TPM1;TRPC1;YWHAE
c5.go.cc	GOCC_NEURON_PROJECTION_TERMINUS	group	31	1373	127	18991	3.37626	1.27655e-09	1.08263e-07	AAK1;BSN;BTBD8;CCK;CDH8;CPLX1;CPLX2;DLG4;EPHA4;GOT1;GRIK3;GRIN1;HSPA8;KCNA2;KCNC2;NCS1;OPHN1;PACSIN1;PRKCB;PTPN9;PTPRN2;SLC1A1;SLC4A10;SNCB;SRI;SYNJ1;SYP;SYT4;TPRG1L;UNC13A;UNC13C
c5.go.bp	GOBP_METAL_ION_TRANSPORT	group	71	1373	464	18991	2.1165	1.31912e-09	1.10948e-07	ADRA1A;AKAP6;ATP1A1;ATP1A2;ATP1B1;ATP2A2;ATP2B1;ATP2B2;CACNA1B;CACNA1C;CACNA1D;CACNA1E;CACNB2;CACNG3;CACNG8;CALM1;CALM3;CAMK2A;CAMK2B;CAMK2G;DLG1;DNM1L;GJA1;GNB5;GRIN1;GRIN2B;HOMER1;HTR2A;ITPR1;ITPR2;JPH4;KCND3;KCNT2;MCU;MICU3;MT3;NCS1;NDFIP1;NDFIP2;NIPA1;NIPAL2;NIPAL3;PDE4B;PDPK1;PLP1;PRKCB;PRKCE;PRNP;PTK2B;RGS4;RYR3;SARAF;SLC24A3;SLC24A4;SLC39A10;SLC41A2;SLC4A4;SRI;STIM1;THY1;TMEM163;TMEM165;TPCN1;TPCN2;TRPC1;TRPM3;TSPAN13;TUSC3;UBQLN1;VDAC1;YWHAE
c5.go.bp	GOBP_POSITIVE_REGULATION_OF_SYNAPTIC_TRANSMISSION	group	33	1373	142	18991	3.21442	1.47014e-09	1.22636e-07	ADCY1;ADCY8;ADRA1A;CACNB2;CACNG3;CACNG8;CLSTN1;DLG4;DNM1L;EPHA4;FAM107A;GRIN2B;LGI1;MAPK1;NPTN;NRGN;OXTR;PINK1;PRKCE;PRKCZ;PTEN;PTK2B;RASGRF2;RIMS1;RIMS3;SHANK2;SLC1A1;SQSTM1;STAU1;STX1B;STXBP1;TNR;TSHZ3
c5.go.bp	GOBP_PROTEIN_LOCALIZATION_TO_POSTSYNAPSE	group	17	1373	42	18991	5.59857	1.63683e-09	1.35431e-07	ADAM22;ARHGAP44;CACNG3;CACNG8;CLSTN1;CPLX1;DLG1;DLG4;GPC6;GRIP1;IQSEC2;KIF5A;LGI1;PRKCZ;RAB11A;SHISA6;STX1B
c5.go.mf	GOMF_CALMODULIN_BINDING	group	40	1373	197	18991	2.80848	2.02596e-09	1.66276e-07	ADCY1;ADCY8;ADD2;ARPP21;ATP2B1;ATP2B2;CACNA1C;CAMK1D;CAMK2A;CAMK2B;CAMK2G;CAMK4;CAMKK2;CAMSAP2;DAPK1;EEF2K;FBXL2;GAP43;GRIN1;KCNH5;KCNN2;KCNQ3;MBP;MKNK1;MYH10;NRGN;PCP4;PDE1A;PDE1C;PNCK;PPP3CB;RASGRF2;RGS4;RIT2;RYR3;SPTAN1;SPTBN1;TJP1;UNC13A;UNC13C
c5.go.bp	GOBP_REGULATION_OF_PHOSPHORUS_METABOLIC_PROCESS	group	171	1373	1520	18991	1.55607	2.11006e-09	1.71793e-07	ABI1;ACSL3;ACTB;ADARB1;ADCY1;ADCY2;ADCY8;ADRA1A;AFAP1L2;AKAP11;ARPP19;BMPER;BMPR2;BOD1L1;BTBD10;CAB39;CALM1;CALM3;CAMK2N1;CAMKK2;CAMTA1;CAPRIN2;CARTPT;CCK;CCND2;CCNI;CLU;CNOT7;CNST;COX7A2;COX7A2L;CSRNP3;CTDSPL;DAB1;DGKZ;DLG1;DLG4;DMTN;DNAJA1;DNAJC15;DUSP3;DYNLL1;EEF1A2;EEF2K;EFNA5;ENSA;EPHA4;EPHA6;EPHB1;FARP1;FBXW7;FGF13;GHR;GLMN;GPD1L;GPLD1;GPNMB;GRM1;HACD3;HSP90AB1;HTR2A;INPP5F;JAK2;KITLG;LDB2;LDLRAD4;LIMCH1;LMO4;LMTK2;LRP8;MAP2K1;MAP2K5;MAP3K13;MAP3K5;MAP4K4;MAPK1;MEF2C;MERTK;MFHAS1;MMD2;MNAT1;MT3;NNT;NPTN;NRG1;NTRK3;NUAK1;OSBPL8;PAK1;PAK3;PAQR3;PARD3;PARK7;PARP1;PCDH11X;PDE12;PDP1;PDPK1;PGAM1;PID1;PIK3CB;PINK1;PIP4K2A;PIP4K2B;PKIA;PKIG;PLCL1;PLCL2;PPIA;PPM1E;PPME1;PPP1R12A;PPP2R1A;PPP2R2C;PPP2R5E;PPP4R4;PRKAA2;PRKAG2;PRKAR1A;PRKAR1B;PRKAR2B;PRKCE;PRKCZ;PRKD1;PRNP;PTEN;PTK2;PTK2B;PTPRO;PTPRT;RAC1;RANBP2;RAP2A;RAPGEF1;RAPGEF2;RB1CC1;RGS4;RIMBP2;RIT2;ROCK2;SH3GL2;SHOC2;SIRPA;SLC1A1;SLC25A12;SLC39A10;SLC4A4;SLIT2;SMYD3;SOD1;SOX9;SPTBN4;SQSTM1;STRAP;TENM1;TERF2IP;THY1;TIPRL;TMEM132D;TMSB4X;TPD52L1;TSPYL2;UBB;UBC;UBE2N;UCHL1;YWHAB;YWHAE;YWHAG;ZBTB20;ZFYVE28
c5.go.bp	GOBP_CARDIAC_CONDUCTION	group	33	1373	144	18991	3.16978	2.15192e-09	1.7381e-07	ASPH;ATP1A1;ATP1A2;ATP1B1;ATP2A2;ATP2B1;ATP2B2;CACNA1C;CACNA1D;CACNB2;CACNG3;CACNG8;CALM1;CALM3;CTNNA3;GJA1;ITPR1;ITPR2;KCND3;KCNIP1;KCNJ3;KCNK1;KCNN2;MEF2A;RYR3;SCN1B;SCN3B;SPTBN4;SRI;STIM1;TMEM65;TRPC1;YWHAE
c5.go.cc	GOCC_INTRINSIC_COMPONENT_OF_POSTSYNAPTIC_DENSITY_MEMBRANE	group	18	1373	48	18991	5.18691	2.35792e-09	1.8895e-07	ADAM22;ADCY1;CACNG3;CLSTN1;DCC;GRIA1;GRID2;GSG1L;LRFN2;LRFN5;LRRTM3;NETO1;NPTN;PTPRT;RGS7BP;SHISA6;SHISA9;SORCS3
c5.go.cc	GOCC_LEADING_EDGE_MEMBRANE	group	36	1373	167	18991	2.9817	2.39443e-09	1.89694e-07	AMPH;ANTXR1;ARHGAP44;ARHGEF4;ATP2B1;ATP6AP2;C2CD5;CDKL5;CFL1;CLASP2;DDN;EPB41L3;FAM107A;GABARAPL1;GABRA1;GABRA2;GABRA4;GABRG1;GABRG2;GABRG3;GRIA1;KCNA2;KCNB1;KCNC2;NCKAP1;PACSIN1;PAK1;PSD;PTPRK;RAC1;SHISA6;SHISA9;SPTBN1;THY1;TPM1;VEZT
c5.go.bp	GOBP_REGULATION_OF_DENDRITIC_SPINE_DEVELOPMENT	group	20	1373	59	18991	4.68873	2.42313e-09	1.89694e-07	ACTR2;ASAP1;CAMK2B;CAPRIN2;CDKL5;CPEB3;CUX2;DNM1L;DNM3;EEF2K;FSTL4;ITSN1;KIF1A;LRP8;MEF2C;PAK3;PTEN;SDK1;SHANK2;TANC2
c5.go.bp	GOBP_PRESYNAPTIC_ENDOCYTOSIS	group	20	1373	59	18991	4.68873	2.42313e-09	1.89694e-07	AMPH;BTBD8;BTBD9;CALM1;CALM3;DNAJC6;DNM1L;DNM3;ITSN1;NLGN4X;OPHN1;PACSIN1;PPP3CB;SH3GL2;SLC17A7;SNAP91;SNCB;STON2;SYNJ1;SYP
c5.go.bp	GOBP_REGULATION_OF_DENDRITIC_SPINE_MORPHOGENESIS	group	17	1373	43	18991	5.46837	2.52524e-09	1.9574e-07	ABI2;ACTR2;ARHGAP44;CAMK2B;CAPRIN2;CFL1;CUX2;DNM1L;DNM3;EEF2K;EPHA4;KIF1A;LRP8;PAK3;PTEN;SIPA1L1;TANC2
c5.go.bp	GOBP_REGULATION_OF_NEUROTRANSMITTER_TRANSPORT	group	26	1373	96	18991	3.7461	2.53883e-09	1.9574e-07	ADCY1;ADRA1A;APBA1;ATP1A2;ATP2A2;CACNB2;CALM1;CALM3;CAMK2A;CPLX1;CPLX2;DNM1L;HTR2A;MCTP1;MEF2C;NCS1;PREPL;PRKCB;RIMS1;RIMS3;STX1B;STXBP1;STXBP5;SYN1;SYP;SYT4
c5.go.bp	GOBP_SECRETION	group	161	1373	1412	18991	1.57713	2.56921e-09	1.96593e-07	ACSL3;ACTN1;ACTR2;ADCY1;ADCY8;ADRA1A;APBA1;APLP2;ARFGEF2;ARHGAP44;ATP2A2;ATP6AP1;ATP6AP2;ATP6V0A1;ATP6V1D;ATP8A1;CAB39;CACNA1C;CACNA1D;CACNA1E;CACNB2;CADPS2;CALM1;CALM3;CAMK2A;CAMK2G;CAMK2N1;CARTPT;CAT;CCK;CD200;CHGA;CHRM3;CLASP2;CLU;COPA;CPLX1;CPLX2;CST3;DMTN;DNM1L;DYNC1H1;DYNLL1;EEF2;EFNA5;ENSA;ERC2;EXOC6B;FAM3C;GAD2;GJA1;GLS;GLUD1;GNAS;GNPTAB;GPI;GPLD1;GRM7;HABP4;HSP90AB1;HSPA8;HTR2A;ICA1;ITPR1;ITPR2;ITSN1;JAK2;KCNA2;KCNAB2;KCNB1;KCNC2;KDM5B;LIN7A;MAOB;MAPK1;MCTP1;MCU;MEF2C;MERTK;MGST1;MIA3;MYH10;NAPB;NCS1;NRG1;NSF;OXTR;PAK1;PAM;PARK7;PCDH7;PCLO;PDPK1;PDXK;PGAM1;PINK1;PKM;PNPLA8;PPIA;PPP3CB;PRDX6;PREPL;PRKCA;PRKCB;PRKCE;PRKCI;PSAP;PSMB1;PSMD12;PTPRN2;PYGB;RAB11A;RAB3C;RAC1;RAPGEF4;RFX3;RIMS1;RIMS3;SCAMP1;SCAMP5;SCG5;SCRN1;SGK1;SIRPA;SLC16A10;SLC17A7;SLC1A1;SLC1A3;SLC25A4;SLC25A6;SLC9B2;SNX10;SOD1;SPTAN1;SRI;SRP14;STEAP2;STX1B;STXBP1;STXBP5;STXBP6;SV2A;SYN1;SYN2;SYN3;SYNJ1;SYP;SYT13;SYT16;SYT4;TCF7L2;TM7SF3;TMSB4X;TRIM9;TUBA4A;TUBB;TUBB4B;UNC13A;UNC13C;VPS41;VSNL1
c5.go.bp	GOBP_CARDIAC_MUSCLE_CELL_ACTION_POTENTIAL	group	22	1373	71	18991	4.2859	2.68942e-09	2.04256e-07	ATP1A1;ATP1A2;ATP1B1;ATP2A2;CACNA1C;CACNA1D;CACNB2;CALM1;CALM3;CTNNA3;DLG1;FGF13;GJA1;GPD1L;KCND3;KCNJ3;KCNN2;NEDD4L;SCN1A;SCN1B;SCN3B;YWHAE
c5.go.bp	GOBP_PROTEIN_POLYMERIZATION	group	49	1373	274	18991	2.47356	3.04307e-09	2.29403e-07	ABI2;ACTR2;ADD2;ARL6;BAIAP2;CAMSAP2;CAPZB;CENPJ;CHMP4B;CKAP5;CLASP2;CLIP1;CYFIP2;DLG1;DMTN;DNM1L;DNM3;EVL;FAM107A;FGF13;FHOD3;FMN1;GAS7;GPX4;JAK2;KANK4;NCKAP1;NEFL;PAK1;PAK3;PINK1;PRKCE;PTK2B;RAC1;RANBP9;RASA1;SLIT2;SPTAN1;SPTBN1;SPTBN4;STMN1;STMN2;TENM1;TMOD1;TMOD2;TMSB10;TMSB4X;WASF1;WASL
c5.go.mf	GOMF_PROTEIN_DOMAIN_SPECIFIC_BINDING	group	90	1373	660	18991	1.88615	3.43172e-09	2.56799e-07	ABI1;ABI2;ACSL3;AFAP1L2;ARHGAP31;ARHGEF4;ATP1A1;ATP2B1;ATP2B2;BASP1;CACNG3;CADM1;CALM1;CALM3;CCDC6;CENPJ;CLTC;DLG1;DLG4;DNAJA1;DNAJC6;DNM1L;DOCK4;DYNLL1;ELMO1;EPB41L2;EPHA4;ERC1;ESRRG;EVL;FMN1;FUT8;FZD3;GJA1;GRIA1;GRID2;HPCAL4;HSP90AB1;HSPA8;ICA1;ICA1L;IPCEF1;JAK2;KCNN2;KHDRBS3;LDB2;LIN7A;LNX1;MAP3K5;MPP7;NDFIP1;NDFIP2;NEFL;NLRP1;NSF;PAK3;PINK1;PRKAR1A;PRKAR2B;PTEN;PTK2;RAPGEF1;RAPGEF2;REPS1;SH3BGRL2;SHANK2;SHISA6;SHISA9;SIRPA;SKP1;SPON1;SQSTM1;SSX2IP;STMN3;STX1B;STXBP1;SYNJ1;SYP;TCEAL2;TCF12;TCF7L2;THRA;TRIM9;TUBB;VAPB;YWHAB;YWHAG;YWHAH;ZFYVE9;ZNF106
c5.go.bp	GOBP_PROTEIN_LOCALIZATION_TO_SYNAPSE	group	23	1373	78	18991	4.07859	3.46608e-09	2.57477e-07	ADAM22;ARHGAP44;BSN;CACNG3;CACNG8;CEP112;CLSTN1;CPLX1;DLG1;DLG4;GPC6;GRIP1;IQSEC2;KIF5A;LGI1;MAP1A;NETO1;NPTN;PCLO;PRKCZ;RAB11A;SHISA6;STX1B
c5.go.cc	GOCC_SITE_OF_POLARIZED_GROWTH	group	37	1373	177	18991	2.89138	3.52483e-09	2.59134e-07	ABI1;BASP1;CALM1;CALM3;CDKL5;COPA;CPEB4;CRMP1;ELAVL4;EPHA4;ERC2;FGF13;FRY;FRYL;GAP43;HSP90AB1;KLC1;LMTK2;MYO9A;NEFL;NRSN1;OLFM1;PARD3;PINK1;PTK2B;PTPRO;SHANK2;SLC2A13;STMN2;STMN3;THY1;TMOD2;TSHZ3;UNC5C;UTRN;YWHAE;ZNF804A
c5.go.bp	GOBP_CELLULAR_PROTEIN_CONTAINING_COMPLEX_ASSEMBLY	group	117	1373	939	18991	1.72345	3.53932e-09	2.59134e-07	ABI2;ACTR2;ADD2;AHCTF1;ARL6;ATPAF1;BAIAP2;CALY;CAMSAP2;CAPZB;CELF4;CENPJ;CHMP4B;CKAP5;CLASP2;CLIP1;CLTC;CLU;COX7A2;COX7A2L;CYFIP2;DDX1;DLG1;DMTN;DNAH7;DNM1L;DNM3;EFNA5;EIF5;ERC2;EVL;FAM107A;FGF13;FHOD3;FMN1;GAS7;GPX4;HOPX;HSP90AB1;HSPA4;IMMP2L;JAK2;KANK4;KAT6B;LDLRAD4;MDN1;MNAT1;NAP1L1;NAP1L2;NAP1L3;NAP1L5;NAPB;NCKAP1;NDUFA5;NDUFB1;NDUFS5;NEFL;NRG1;PAK1;PAK3;PARP1;PDE4DIP;PINK1;POMP;PPM1A;PRKCE;PRMT7;PRPF19;PTK2;PTK2B;RAC1;RAD23B;RANBP9;RASA1;RPL38;RPL6;RPS15;RPS19;RPSA;SH3GL2;SLIT2;SMARCA4;SMYD3;SNAP91;SOX9;SPTAN1;SPTBN1;SPTBN4;STMN1;STMN2;STRAP;STX1B;STXBP1;STXBP5;STXBP6;SV2A;SYNJ1;TCF4;TENM1;TESPA1;THRA;TMOD1;TMOD2;TMSB10;TMSB4X;TRIM9;TSPYL1;TSPYL2;TSPYL4;TTC19;UBB;UBC;UNC13A;UNC13C;VAMP1;WASF1;WASL
c5.go.bp	GOBP_POSITIVE_REGULATION_OF_CELL_PROJECTION_ORGANIZATION	group	54	1373	323	18991	2.31243	5.78256e-09	4.20351e-07	ABI2;ACTR2;ATP8A2;BMPR2;CAMK1D;CAMK2B;CAPRIN2;CDH4;CDKL5;CUX2;DLG4;DNM1L;DNM3;DYNLL1;DZIP1;EEF2K;ENC1;EPHA4;FBXO31;FUT9;GRIP1;LRP8;MAP2K1;MAP3K13;NCKAP1;NDRG4;NEFL;NPTN;NTRK3;PACSIN1;PAK1;PAK3;PLXNA2;PLXNA4;PLXNC1;PRKCI;PRKD1;PTK2B;RAB11A;RAC1;RAPGEF1;RAPGEF2;RIT2;SCN1B;SERPINI1;SLIT2;SNX3;STMN2;TENM1;TENM3;TOX;UBE2V2;WASL;ZNF804A
c5.go.bp	GOBP_GAMMA_AMINOBUTYRIC_ACID_SIGNALING_PATHWAY	group	13	1373	26	18991	6.91588	5.95261e-09	4.29644e-07	GABBR1;GABBR2;GABRA1;GABRA2;GABRA4;GABRB1;GABRB2;GABRB3;GABRG1;GABRG2;GABRG3;PLCL1;PLCL2
c5.go.mf	GOMF_GATED_CHANNEL_ACTIVITY	group	55	1373	333	18991	2.28452	6.51584e-09	4.66984e-07	ANO5;CACNA1B;CACNA1C;CACNA1D;CACNA1E;CACNB2;CACNG3;CACNG8;GABRA1;GABRA2;GABRA4;GABRB1;GABRB2;GABRB3;GABRG1;GABRG2;GABRG3;GLRB;GRIA1;GRIA3;GRID2;GRIK1;GRIK3;GRIN1;GRIN2B;HCN1;ITPR1;ITPR2;KCNA2;KCNAB2;KCNB1;KCNB2;KCNC2;KCND3;KCNH5;KCNH7;KCNIP1;KCNJ3;KCNK1;KCNN2;KCNQ3;KCNT2;NCS1;PTK2B;RYR3;SCN1A;SCN1B;SCN2A;SCN3A;SCN3B;SCN8A;TPCN1;TPCN2;TRPM3;VDAC1
c5.go.cc	GOCC_TRANSPORT_VESICLE_MEMBRANE	group	39	1373	197	18991	2.73827	6.80072e-09	4.83993e-07	AFTPH;AMPH;BSN;CALM1;CALM3;CLTC;CPE;DGKI;DMXL2;DNM1L;GABRA2;GAD2;GRIA1;ICA1;ITPR1;MCTP1;NCALD;NRGN;PAM;PTPRN2;RAB3C;SCAMP1;SCAMP5;SH3GL2;SLC17A7;SLC9B2;SV2A;SV2B;SYN1;SYN2;SYN3;SYNPR;SYP;SYT4;TMEM163;TPRG1L;UNC13A;UNC13C;VAMP1
c5.go.bp	GOBP_MEMBRANE_ORGANIZATION	group	105	1373	824	18991	1.76254	7.14811e-09	5.05183e-07	AAK1;ACTB;ACTG1;ACTR2;AMPH;APOO;ASAP1;ATP1B1;ATP2A2;ATP8A1;ATP8A2;BAIAP2;BNIP3;C2CD5;CALM1;CALM3;CAMK2A;CDH2;CHCHD10;CHMP4B;CLTC;CLU;CPLX1;CPLX2;DLG1;DLG4;DNAJC6;DNM1L;DNM3;ELMO1;EPB41L3;EYA2;GHITM;GLRB;GRAMD1C;GRIA1;HSPA4;HSPA8;IMMT;ITSN1;KIAA0319;MAPK8;MBP;MFN1;MIA3;MOAP1;MT3;MTCH1;NLGN4X;NRCAM;NSF;OSBPL8;PACSIN1;PI4KA;PINK1;PIP4K2A;PIP4K2B;PITPNC1;PPIA;PPP1R13B;PPP2R1A;PRKCA;PRKCB;PRKCI;PTEN;RAC1;REEP1;REPS1;REPS2;RIMS1;SERP1;SGCZ;SH3GL2;SHISA6;SLC7A11;SNAP91;SNX3;SOD1;SPTBN1;SPTBN4;STON2;STX1B;STXBP1;STXBP6;SYNJ1;SYP;SYT13;SYT4;TBC1D1;TMEFF2;TRIM9;UBB;UBC;UGCG;VAMP1;VAPB;VPS41;WASL;XKR4;XKR6;YWHAB;YWHAE;YWHAG;YWHAH;YWHAZ
c5.go.bp	GOBP_CHEMICAL_HOMEOSTASIS	group	133	1373	1125	18991	1.63522	8.0976e-09	5.6834e-07	ADCY1;ADCY2;ADCY8;ADRA1A;AKAP11;AKAP6;AQP4;ATP1A1;ATP1A2;ATP1B1;ATP2A2;ATP2B1;ATP2B2;ATP6AP1;ATP6AP1L;ATP6AP2;ATP6V0A1;ATP6V1A;ATP6V1B2;ATP6V1C1;ATP6V1D;ATP6V1E1;ATP6V1G1;ATP6V1H;BNIP3;BTBD9;CACNA1C;CACNB2;CALM1;CALM3;CAMK2N1;CARTPT;CCK;CKB;DLG4;DMXL2;DYNLL1;EFNA5;EXT1;EXT2;FBXW7;GJA1;GLS;GNB1;GOT1;GPD1L;GPLD1;GRIA1;GRIN1;GRIN2B;GRM1;HACD3;HERPUD1;HK1;HOMER1;HTR2A;IMMT;ITPR1;ITPR2;JAK2;JPH4;KCNB1;MAPK1;MCU;MICU3;MLLT11;MT1E;MT1G;MT1M;MT3;NCS1;NDFIP1;NEDD4L;NNT;NPTN;NR1D2;NUS1;OXTR;PARK7;PARP1;PDPK1;PNPLA8;PPP3CB;PRKAA2;PRKAR1A;PRKAR1B;PRKAR2B;PRKCB;PRKCE;PRNP;PTK2B;PTPRN2;RAB11A;RAC1;RYR3;SCN1B;SCN3B;SESN3;SKP1;SLC12A5;SLC1A1;SLC24A3;SLC24A4;SLC39A10;SLC4A10;SLC4A4;SLC7A11;SLC9A6;SLC9B2;SMARCA4;SNX10;SOD1;SRI;STAU1;STEAP2;STIM1;STMN1;SV2A;TCF7L2;THY1;TMEM165;TMEM178A;TMTC2;TPCN1;TPCN2;TRPC1;UGCG;UNC80;VAPB;VSNL1;WNK2;YWHAE;ZBTB20
c5.go.cc	GOCC_NEURON_PROJECTION_MEMBRANE	group	19	1373	57	18991	4.61059	8.34956e-09	5.8201e-07	ATP2B1;ATP6AP2;DDN;EPB41L3;GABARAPL1;GABRA1;GABRA2;GABRA4;GABRG1;GABRG2;GABRG3;GRIA1;KCNB1;KCNC2;SHISA6;SHISA9;SPTBN1;THY1;VEZT
c5.go.bp	GOBP_POSITIVE_REGULATION_OF_CELLULAR_COMPONENT_ORGANIZATION	group	127	1373	1062	18991	1.65408	9.13647e-09	6.32529e-07	ABI2;ACTR2;ASAP1;ATAD1;ATP8A1;ATP8A2;BAIAP2;BMPR2;BNIP3;C2CD5;CALY;CAMK1D;CAMK2B;CAMKK2;CAPRIN2;CBLN2;CCK;CCT4;CDH4;CDKL5;CENPJ;CHCHD10;CKAP5;CLASP2;CLIP1;CLSTN1;CLU;CUX2;DDHD2;DLG1;DLG4;DNM1L;DNM3;DSTN;DUSP3;DYNC1H1;DYNLL1;DZIP1;EEF2K;ENC1;EPHA4;EPHB1;EVL;FAM162A;FBXO31;FLRT2;FMN1;FRMPD4;FUT9;G3BP2;GRID2;GRIP1;IQSEC1;ITSN1;LIMCH1;LRP8;LRRTM3;MAP2K1;MAP3K13;MAP4K4;MAPK1;MAPK8;MCU;MLLT11;MOAP1;MPP7;NAP1L2;NCKAP1;NDRG4;NEDD4L;NEFL;NPTN;NRG1;NTRK3;OXTR;PACSIN1;PAK1;PAK3;PARK7;PARP1;PINK1;PIP4K2A;PIP4K2B;PLXNA2;PLXNA4;PLXNC1;PPM1E;PPP1R13B;PRKCE;PRKCI;PRKD1;PTK2B;RAB11A;RAC1;RAPGEF1;RAPGEF2;RIT2;ROCK2;RTF1;SCN1B;SERPINI1;SH3GL2;SLIT2;SLITRK5;SNX3;SOX9;SPIDR;STMN2;SYNJ1;TENM1;TENM3;THY1;TOX;TPM1;UBE2N;UBE2V2;VDAC1;VPS35;WASF1;WASL;WBP2;YWHAB;YWHAE;YWHAG;YWHAH;YWHAZ;ZNF804A
c5.go.mf	GOMF_GLUTAMATE_RECEPTOR_BINDING	group	16	1373	41	18991	5.39776	9.3165e-09	6.40635e-07	CACNG3;CALM1;CALM3;CAMK2A;DLG4;DNM3;GNAS;HOMER1;NETO1;NSF;OPHN1;PRNP;PTEN;SHANK2;SHISA6;SQSTM1
c5.go.bp	GOBP_REGULATION_OF_DENDRITE_DEVELOPMENT	group	25	1373	95	18991	3.63994	9.72989e-09	6.64571e-07	ACTR2;BCL11A;CAMK1D;CAMK2B;CAMSAP2;CAPRIN2;CDKL5;CUX2;DCC;DGKG;DNM1L;EEF2K;EPHA4;FBXO31;HECW1;KIAA0319;LRP8;MARK1;NEDD4L;PACSIN1;PAK3;RAP2A;RAPGEF2;SIPA1L1;YWHAH
c5.go.mf	GOMF_METAL_ION_TRANSMEMBRANE_TRANSPORTER_ACTIVITY	group	64	1373	421	18991	2.10269	1.11844e-08	7.58827e-07	ATP1A1;ATP1A2;ATP2A2;ATP2B1;ATP2B2;CACNA1B;CACNA1C;CACNA1D;CACNA1E;CACNB2;CACNG3;CACNG8;GRIK1;GRIK3;GRIN1;GRIN2B;HCN1;ITPR1;ITPR2;KCNA2;KCNAB2;KCNB1;KCNB2;KCNC2;KCND3;KCNH5;KCNH7;KCNIP1;KCNJ3;KCNK1;KCNN2;KCNQ3;KCNT2;MCU;NCS1;NIPA1;NIPAL2;NIPAL3;RYR3;SCN1A;SCN1B;SCN2A;SCN3A;SCN3B;SCN8A;SLC12A5;SLC17A7;SLC1A1;SLC1A3;SLC20A1;SLC24A3;SLC24A4;SLC39A10;SLC4A10;SLC4A4;SLC6A11;SLC9A6;SLC9B2;TMEM165;TPCN1;TPCN2;TRPC1;TRPM3;TUSC3
c5.go.bp	GOBP_PROTEIN_DEPHOSPHORYLATION	group	52	1373	312	18991	2.30529	1.22965e-08	8.28748e-07	ARPP19;BOD1L1;CALM1;CALM3;CAMK2G;CAMTA1;CTDSPL;CYCS;DLG1;DNAJC6;DUSP3;ENSA;EYA2;HSP90AB1;JAK2;LMTK2;LRRC40;MFHAS1;NUAK1;PDP1;PHLPP1;PINK1;PPIA;PPM1A;PPM1E;PPM1K;PPM1L;PPME1;PPP1R12A;PPP2CB;PPP2R1A;PPP2R2C;PPP2R5E;PPP3CB;PPP4R4;PTEN;PTPN4;PTPN9;PTPRG;PTPRK;PTPRN2;PTPRO;PTPRR;PTPRT;ROCK2;SHOC2;SLC39A10;SSU72;TIPRL;UBLCP1;YWHAB;YWHAE
c5.go.bp	GOBP_INTRACELLULAR_TRANSPORT	group	178	1373	1639	18991	1.50217	1.34509e-08	9.0059e-07	ABLIM3;ACACB;ACTR2;AFTPH;AKAP6;AP3B2;AP3S1;APBA1;ARHGAP44;ARL6;ATP1B1;ATP2A2;ATXN1;BBS7;BCAP29;BTBD8;C2CD5;CABP1;CACNG3;CALY;CAPZB;CAT;CCDC91;CDC40;CHMP4B;CLTC;CLU;COG6;COG7;COPA;DCLK1;DENND1B;DMTN;DNAJC15;DNM1L;DST;DYNC1H1;DYNC1I1;DYNLL1;DYNLL2;DYNLRB1;EIF4E;ERC1;FBXW7;FMN2;GCC2;GNPTAB;GOLGB1;GPRASP1;GRIA1;GRIP1;HERPUD1;HSP90AB1;HSPA4;HSPA8;IMMP2L;INPP5F;ITSN1;JAK2;KCNB1;KIF1A;KIF3A;KIF3C;KIF5A;KIFAP3;LCA5;LMTK2;MAN1A1;MAP1A;MAP2K1;MAPK1;MAPK8;MIA3;MOAP1;MTCL1;NAPB;NDRG4;NEFL;NMD3;NSF;NUS1;PAK1;PARD3;PARK7;PEX5L;PINK1;PIP4K2A;PKIA;PKIG;PPM1A;PPP1R12A;PPP1R13B;PREPL;PRICKLE1;PRKAA2;PRKAG2;PRKCI;PRKCZ;PRNP;PURA;RAB11A;RAB11FIP4;RAB6B;RABGAP1L;RANBP17;RANBP2;REEP5;REPS1;REPS2;RIMS1;RNPS1;RPL14;RPL15;RPL27A;RPL29;RPL32;RPL36;RPL38;RPL4;RPL41;RPL6;RPL7;RPS15;RPS19;RPS24;RPS4X;RPSA;SCG5;SEC62;SGSM1;SGTB;SLC1A1;SLC25A6;SLIT1;SNX10;SNX3;SOD1;SPTAN1;SPTBN1;SPTBN4;SQSTM1;SRP14;SSX2IP;STX1B;STXBP1;SYBU;SYT4;TANC2;TBC1D1;TCAF1;TCF7L2;TENM1;TLK1;TMEM108;TOMM20;TOMM7;TRAK1;TRIM23;TUBB;UBB;UBC;UBE2O;UHMK1;VAPB;VPS13A;VPS35;VPS41;VPS53;WASF1;WASL;YWHAB;YWHAE;YWHAG;YWHAH;YWHAZ;ZDHHC21;ZFAND1;ZFYVE9
c5.go.bp	GOBP_ION_HOMEOSTASIS	group	98	1373	761	18991	1.78122	1.36174e-08	9.05777e-07	ADCY8;ADRA1A;AKAP6;ATP1A1;ATP1A2;ATP1B1;ATP2A2;ATP2B1;ATP2B2;ATP6AP1;ATP6AP1L;ATP6AP2;ATP6V0A1;ATP6V1A;ATP6V1B2;ATP6V1C1;ATP6V1D;ATP6V1E1;ATP6V1G1;ATP6V1H;BNIP3;BTBD9;CACNA1C;CACNB2;CALM1;CALM3;CAMK2N1;CCK;CKB;DLG4;DMXL2;EXT1;EXT2;GJA1;GLS;GNB1;GOT1;GPD1L;GRIA1;GRIN1;GRIN2B;GRM1;HERPUD1;HTR2A;IMMT;ITPR1;ITPR2;JAK2;JPH4;MAPK1;MCU;MICU3;MLLT11;MT1E;MT1G;MT1M;MT3;NCS1;NDFIP1;NEDD4L;NPTN;OXTR;PARP1;PDPK1;PRKCB;PRKCE;PRNP;PTK2B;RYR3;SCN1B;SCN3B;SKP1;SLC12A5;SLC1A1;SLC24A3;SLC24A4;SLC39A10;SLC4A10;SLC4A4;SLC7A11;SLC9A6;SNX10;SOD1;SRI;STEAP2;STIM1;SV2A;THY1;TMEM165;TMEM178A;TMTC2;TPCN1;TPCN2;TRPC1;UNC80;VAPB;WNK2;YWHAE
c5.go.bp	GOBP_ATP_METABOLIC_PROCESS	group	48	1373	278	18991	2.38822	1.41561e-08	9.35496e-07	ATP1A2;ATP1B1;ATP6V1A;ATP6V1B2;CHCHD10;CHCHD2;COX4I1;COX5B;COX6B1;COX6C;COX7A2;COX7A2L;COX7B;COX7C;CYCS;DNAJC15;DNM1L;ENO2;GHITM;GPI;HK1;HSPA8;HTR2A;LDHA;NDUFA4;NDUFA5;NDUFB1;NDUFS5;PARK7;PARP1;PDE12;PGAM1;PGK1;PID1;PINK1;PKM;PRKAA2;PRKAG2;RANBP2;SDHC;SLC25A12;SLC4A4;TMSB4X;TPI1;UQCR10;UQCRB;UQCRH;ZBTB20
c5.go.cc	GOCC_MICROTUBULE	group	62	1373	405	18991	2.11745	1.45023e-08	9.52192e-07	ARFGEF2;ARL6;BEX4;BOD1L1;CALM1;CALM3;CAMSAP2;CCSAP;CCT4;CENPJ;CKAP5;CLASP2;CLIP1;CLTC;DLG1;DNAH7;DNM1L;DNM3;DST;DYNC1H1;DYNC1I1;DYNLL1;DYNLL2;DYNLRB1;EML5;EML6;FGF13;GABARAPL1;HSPH1;JAKMIP1;KATNAL2;KCNAB2;KIF19;KIF1A;KIF21A;KIF26B;KIF3A;KIF3C;KIF5A;KIFAP3;KLC1;MAP1A;MAP1LC3B;MAP7;MAP9;MTUS2;NCKAP5;RAB11A;REEP1;SERP1;STAU2;STIM1;STMN1;SYBU;SYNJ1;TUBA4A;TUBB;TUBB2A;TUBB2B;TUBB4B;WDR47;ZNF804A
c5.go.bp	GOBP_NEGATIVE_REGULATION_OF_CELLULAR_COMPONENT_ORGANIZATION	group	89	1373	670	18991	1.83735	1.50076e-08	9.79052e-07	ADD2;ANTXR1;ARHGAP44;BCL11A;BNIP3;CAMSAP2;CAPZB;CHMP4B;CLASP2;CLU;CRMP1;CST3;DAB1;DCC;DIP2B;DLG4;DMTN;DNAJB6;DNAJC15;DNM1L;DNM3;EPHA4;EVL;FAM107A;FEZ2;FGF13;FHOD3;FSTL4;GHITM;GRIN2B;HSPA8;INPP5F;KANK4;KDM3A;KIAA0319;LDLRAD4;LMO4;MCTP1;MNAT1;MT3;ODF2L;PACSIN1;PAQR3;PARK7;PARP1;PINK1;PPM1A;PRKAR1A;PRKCZ;PRKD1;PRNP;PTEN;PTPN9;PTPRG;PTPRO;RAC1;RAPGEF2;RIT2;ROCK2;SACS;SCAMP5;SH3GL3;SLIT1;SLIT2;SOX9;SPOCK1;SPTAN1;SPTBN1;SPTBN4;STMN1;STMN2;STX1B;STXBP1;SYT4;TERF2IP;THRA;THY1;TJP1;TMEFF2;TMOD1;TMOD2;TMSB10;TMSB4X;TNR;TRIM37;TRIM9;TTBK2;WASL;YWHAH
c5.go.bp	GOBP_PROTEIN_PHOSPHORYLATION	group	169	1373	1540	18991	1.5179	1.59438e-08	1.0335e-06	AAK1;ABI1;ABI2;ACTB;ADARB1;ADCY1;ADCY2;ADCY8;ADRA1A;AFAP1L2;AKT3;BCR;BMPER;BMPR1B;BMPR2;CAB39;CALM1;CALM3;CAMK1D;CAMK2A;CAMK2B;CAMK2G;CAMK2N1;CAMK4;CAMKK2;CAPRIN2;CARTPT;CCK;CCND2;CCNI;CDK14;CDKL5;CLU;CNOT7;COPS2;CTDSPL;DAB1;DAPK1;DCLK1;DCLK2;DLG1;DLG4;DMTN;DNAJA1;DUSP3;EEF2K;EFNA5;EPHA4;EPHA6;EPHB1;ERC1;FBXW7;FGF13;GHR;GPD1L;GPNMB;GRM1;HACD3;HSP90AB1;HTR2A;INPP5F;JAK1;JAK2;KITLG;KSR2;LDLRAD4;LIMCH1;LMTK2;LRP8;MAP2K1;MAP2K5;MAP3K13;MAP3K5;MAP4K4;MAPK1;MAPK4;MAPK8;MARK1;MAST4;MERTK;MKNK1;MMD2;MNAT1;MOK;MT3;NNT;NPTN;NRG1;NTRK3;NUAK1;OSBPL8;PAK1;PAK3;PAQR3;PARD3;PARK7;PDPK1;PID1;PIK3CB;PINK1;PKIA;PKIG;PLCL1;PLCL2;PNCK;PPIA;PPM1E;PPP2R1A;PPP2R5E;PPP3CB;PRKAA2;PRKAG2;PRKAR1A;PRKAR1B;PRKAR2B;PRKCA;PRKCB;PRKCE;PRKCI;PRKCZ;PRKD1;PRNP;PTEN;PTK2;PTK2B;PTPRO;PTPRT;RAC1;RAP2A;RAPGEF1;RAPGEF2;RB1CC1;RGS4;RIT2;ROCK2;RPS6KA2;RPS6KC1;SGK1;SH3GL2;SIK3;SIRPA;SLC1A1;SLIT2;SMYD3;SOD1;SOX9;SPTBN4;SQSTM1;STRAP;TENM1;TERF2IP;THY1;TLK1;TPD52L1;TRIO;TSPYL2;TTBK2;UBB;UBC;UBE2N;UCHL1;UHMK1;ULK2;ULK4;WNK2;YWHAB;YWHAG;YWHAZ;ZFYVE28
c5.go.cc	GOCC_CELL_CORTEX	group	48	1373	280	18991	2.37116	1.79008e-08	1.15301e-06	ACTR2;ASPH;ASTN2;BSN;C2CD5;CABP1;CDH2;CLASP2;DLG4;DMTN;DST;DSTN;DYNC1H1;EPB41L2;ERC1;ERC2;EXOC6B;FMN2;FRY;FRYL;GRM7;ITPR2;MOBP;MPP7;MYH10;NDFIP1;PARD3;PARD3B;PCLO;PDZD4;PRKCB;PRKCZ;PTK2;PTK2B;RAC1;RIMS1;RIMS3;SPTAN1;SPTBN1;SPTBN4;STIM1;STXBP6;TMOD1;TRAK1;UNC13A;UNC13C;UTRN;WASL
c5.go.bp	GOBP_CELLULAR_RESPONSE_TO_NITROGEN_COMPOUND	group	88	1373	663	18991	1.83589	1.88185e-08	1.2045e-06	ACTB;ACTR2;ADCY1;ADCY2;ADCY8;AKAP6;AP3S1;ATP2B1;ATP6AP1;ATP6V0A1;ATP6V1A;ATP6V1B2;ATP6V1C1;ATP6V1D;ATP6V1E1;ATP6V1G1;ATP6V1H;BAIAP2;BCL11A;C2CD5;CALY;CAMK2A;CHRM3;COL5A2;CPEB3;CPEB4;DMTN;EEF2K;EPHA4;GAB1;GABRB1;GABRB2;GABRB3;GABRG2;GHR;GJA1;GNAL;GNAS;GNB1;GNB5;GNG2;GOT1;GPLD1;GRIA1;HCN1;HTR2A;ITPR2;JAK2;KCNC2;MAP3K5;MAPK1;MEF2C;MT3;OSBPL8;PAK1;PARP1;PDE12;PDE3A;PDE3B;PDE4B;PDPK1;PID1;PIP4K2A;PIP4K2B;PKM;PRKAR1A;PRKAR1B;PRKAR2B;PRKCB;PRKCI;PRKCZ;PRNP;PTEN;PTK2;RAPGEF1;RAPGEF2;RGS4;ROCK2;RYR3;SESN3;SLC1A1;SLIT2;SOD1;SOX9;SPIDR;VPS35;YWHAG;ZNF106
c5.go.bp	GOBP_PROTEIN_DEPOLYMERIZATION	group	26	1373	105	18991	3.42501	1.96628e-08	1.25024e-06	ADD2;CAMSAP2;CAPZB;CCSAP;CFL1;CKAP5;CLASP2;DMTN;DNAJC6;DSTN;FGF13;HSPA8;KIF19;MAP1A;MICAL2;NCKAP5;SPTAN1;SPTBN1;SPTBN4;STMN1;STMN2;STMN3;SYNJ1;TMOD1;TMOD2;TTBK2
c5.go.bp	GOBP_PROTEIN_CONTAINING_COMPLEX_SUBUNIT_ORGANIZATION	group	188	1373	1763	18991	1.47497	1.97787e-08	1.25024e-06	ABCA5;ABI2;ACACB;ACSL3;ACTR2;ADCY8;ADD2;AHCTF1;APBA1;AQP4;ARL6;ASAP1;ATPAF1;BAIAP2;BNIP3;CALY;CAMSAP2;CAPZB;CCK;CCSAP;CELF4;CENPJ;CFL1;CHCHD10;CHMP4B;CKAP5;CLASP2;CLIP1;CLTC;CLU;COX7A2;COX7A2L;CYFIP2;DDX1;DLG1;DLG4;DMTN;DNAH7;DNAJC15;DNAJC6;DNM1L;DNM3;DSTN;EFNA5;EIF5;ERC2;EVL;EXT1;FAM107A;FGF13;FHOD3;FMN1;G3BP2;GABARAPL1;GABARAPL2;GADD45GIP1;GAS7;GLS;GPX4;GRIA1;GRIN1;GRIN2B;HCN1;HOMER1;HOPX;HPRT1;HSP90AB1;HSPA4;HSPA8;IMMP2L;JAK2;KANK4;KAT6B;KCNA2;KCNB1;KCNB2;KCNC2;KCND3;KCTD1;KCTD16;KIF19;KIFAP3;KLC1;LDLRAD4;LIN7A;LMO4;MAGI1;MAP1A;MAP1LC3B;MCU;MDN1;MICAL2;MNAT1;MPP6;MPP7;MRPL33;MRPL41;MRPS21;NAP1L1;NAP1L2;NAP1L3;NAP1L5;NAPB;NCKAP1;NCKAP5;NDUFA5;NDUFB1;NDUFS5;NEFL;NLRP1;NRG1;NSF;PAK1;PAK3;PARD3;PARK7;PARP1;PDE4DIP;PINK1;POMP;PPM1A;PPP2R1A;PRKCE;PRKCZ;PRMT7;PRNP;PRPF19;PTK2;PTK2B;RAC1;RAD23B;RANBP9;RASA1;REPS2;RIMS1;RPL38;RPL6;RPS15;RPS19;RPSA;RYR3;SH3GL2;SKP1;SLIT2;SMARCA4;SMYD3;SNAP91;SOX9;SPIDR;SPTAN1;SPTBN1;SPTBN4;STMN1;STMN2;STMN3;STRAP;STX1B;STXBP1;STXBP5;STXBP6;SV2A;SYNJ1;TCF4;TCF7L1;TCF7L2;TENM1;TESPA1;THRA;TMOD1;TMOD2;TMSB10;TMSB4X;TRIM9;TRPM3;TSPYL1;TSPYL2;TSPYL4;TTBK2;TTC19;UBB;UBC;UBQLN1;UNC13A;UNC13C;VAMP1;WASF1;WASL;ZFAND1
c5.go.bp	GOBP_SYNAPTIC_VESICLE_RECYCLING	group	21	1373	72	18991	4.03426	2.05046e-08	1.28812e-06	AMPH;BTBD8;BTBD9;CALM1;CALM3;DNAJC6;DNM1L;DNM3;ITSN1;NLGN4X;OPHN1;PACSIN1;PPP3CB;SH3GL2;SLC17A7;SNAP91;SNCB;STON2;STX1B;SYNJ1;SYP
c5.go.cc	GOCC_DENDRITE_MEMBRANE	group	16	1373	43	18991	5.1467	2.08675e-08	1.30287e-06	ATP2B1;ATP6AP2;DDN;GABARAPL1;GABRA1;GABRA2;GABRA4;GABRG1;GABRG2;GABRG3;GRIA1;KCNB1;KCNC2;SHISA6;SHISA9;THY1
c5.go.bp	GOBP_REGULATION_OF_CATION_CHANNEL_ACTIVITY	group	34	1373	165	18991	2.85018	2.19867e-08	1.36438e-06	AKAP6;CACNB2;CACNG3;CACNG8;CALM1;CALM3;DAPK1;DLG1;DLG4;FGF13;GNB5;GRIA1;GRIA3;GRIN1;GRIN2B;GSG1L;HOMER1;JPH4;KCNC2;MEF2C;NEFL;NETO1;PDE4B;PINK1;PTK2B;RASGRF2;SCN1B;SHANK2;SHISA6;SHISA9;SRI;STIM1;TMSB4X;UBQLN1
c5.go.cc	GOCC_NEURON_PROJECTION_CYTOPLASM	group	23	1373	86	18991	3.69919	2.70788e-08	1.67019e-06	AP3B2;AP3S1;CALY;CDKL5;DLG4;DST;DYNC1H1;DYNLL1;GABARAPL1;GRIK3;KIF1A;KIF3A;KIF5A;MAP1A;MAPK1;NEFL;PURA;SOD1;SYBU;TMEM108;TRAK1;UHMK1;WASF1
c5.go.mf	GOMF_GABA_GATED_CHLORIDE_ION_CHANNEL_ACTIVITY	group	9	1373	13	18991	9.57583	2.88269e-08	1.76729e-06	GABRA1;GABRA2;GABRA4;GABRB1;GABRB2;GABRB3;GABRG1;GABRG2;GABRG3
c5.go.bp	GOBP_REGULATION_OF_ANATOMICAL_STRUCTURE_SIZE	group	68	1373	470	18991	2.00119	2.9412e-08	1.78403e-06	ABI2;ACTR2;ADD2;ADRA1A;AKT3;AQP4;ATP1A2;ATP2B1;BAIAP2;BMPR2;CAPZB;CDH4;CDKL5;CHRM3;CYFIP2;DCC;DIP2B;DLG1;DMTN;DOCK4;DOCK5;DSTN;EVL;EXT1;EXT2;FGF13;FHOD3;FMN1;FSTL4;GJA1;HSP90AB1;HTR2A;KANK4;KIAA0319;MAP3K13;MT3;NCKAP1;NEFL;NRCAM;OLFM1;OXTR;PAK1;PAK3;PLXNA4;PRKCE;PRKG1;PTEN;PTK2B;RAB11A;RAC1;RASA1;RB1CC1;ROCK2;SLC12A5;SLIT2;SOD1;SPTAN1;SPTBN1;SPTBN4;TENM1;TMOD1;TMOD2;TMSB10;TMSB4X;TNR;WASF1;WASL;ZDHHC21
c5.go.cc	GOCC_MAIN_AXON	group	19	1373	61	18991	4.30825	2.94504e-08	1.78403e-06	CCK;DLG1;DLG4;EPB41L3;KCNA2;KCNAB2;KCNC2;KCNQ3;MAP1A;MBP;NRCAM;PARD3;SCN1B;SCN2A;SCN8A;SPOCK1;SPTBN1;SPTBN4;THY1
c5.go.bp	GOBP_NEUROTRANSMITTER_RECEPTOR_TRANSPORT	group	16	1373	44	18991	5.02973	3.05981e-08	1.84259e-06	ARHGAP44;ATAD1;CACNG3;CACNG8;CALY;CLSTN1;CPLX1;DNM3;GRIP1;GSG1L;KIF5A;OPHN1;RAB11A;SLC1A1;STX1B;VPS35
c5.go.bp	GOBP_DEPHOSPHORYLATION	group	66	1373	452	18991	2.01968	3.28569e-08	1.96697e-06	ARPP19;ATP1A1;ATP1A2;BOD1L1;CALM1;CALM3;CAMK2G;CAMTA1;CNST;CSRNP3;CTDSPL;CYCS;DLG1;DNAJC6;DUSP3;ENSA;EYA2;FARP1;GPLD1;HSP90AB1;INPP4A;INPP4B;INPP5F;JAK2;LMTK2;LRRC40;MEF2C;MFHAS1;NUAK1;PCDH11X;PDP1;PHLPP1;PINK1;PPIA;PPM1A;PPM1E;PPM1K;PPM1L;PPME1;PPP1R12A;PPP2CB;PPP2R1A;PPP2R2C;PPP2R5E;PPP3CB;PPP4R4;PTEN;PTPN4;PTPN9;PTPRG;PTPRK;PTPRN2;PTPRO;PTPRR;PTPRT;RIMBP2;ROCK2;SHOC2;SLC39A10;SSU72;SYNJ1;TIPRL;TMEM132D;UBLCP1;YWHAB;YWHAE
c5.go.bp	GOBP_CARDIAC_MUSCLE_CELL_CONTRACTION	group	20	1373	68	18991	4.06816	3.7955e-08	2.25888e-06	ATP1A1;ATP1A2;ATP2A2;CACNA1C;CACNA1D;CACNB2;CTNNA3;DLG1;FGF13;GJA1;GPD1L;KCND3;KCNJ3;KCNN2;NEDD4L;PDE4B;SCN1A;SCN1B;SCN3B;SRI
c5.go.bp	GOBP_POSITIVE_REGULATION_OF_MOLECULAR_FUNCTION	group	180	1373	1686	18991	1.4767	3.82751e-08	2.26468e-06	ABI1;ABR;ADCY1;ADCY2;ADCY8;ADD2;ADRA1A;AFAP1L2;AGAP1;AKAP6;ANTXR1;ARAP2;ARHGAP26;ARHGAP31;ARHGAP44;ARHGEF12;ARHGEF26;ASAP1;ASPH;ATP1B1;BCR;BEX1;CAB39;CACNA1C;CACNA1D;CACNB2;CACNG3;CALM1;CALM3;CAMK1D;CAMK2A;CAPRIN2;CARTPT;CAT;CCK;CCND2;CCT4;CD200;CDKL5;CLU;CYCS;CYFIP2;DAB1;DAPK1;DCUN1D2;DENND1B;DGKZ;DLG1;DLG4;DNAJA1;DNAJB6;DNAJC15;DNM1L;DOCK10;DOCK4;DOCK5;DYNLL1;DYNLL2;EEF1A2;EFNA5;EGLN3;EIF5;ELMOD1;EPHA4;EPHA6;EPHB1;ERC1;FAM13A;FAM162A;FBXW7;FGF13;GABARAPL2;GHR;GNB5;GPLD1;GRIN1;GRIN2B;GRM1;HACD3;HSP90AB1;HTR2A;IQSEC1;JAK2;KCNC2;KITLG;LMO4;LMTK2;LRP8;LRRFIP1;MAP2K1;MAP2K5;MAP3K13;MAP3K5;MAP4K4;MAPK1;MAPK8;MBP;MBTPS2;MEF2C;MERTK;MMD2;MNAT1;MT3;MTCH1;MTCL1;MYO9A;NLRP1;NMD3;NRG1;NTRK3;NUS1;OPHN1;OSBPL8;PAK1;PAK3;PARK7;PARP1;PDP1;PDPK1;PIK3CB;PINK1;PLCL1;PLCL2;PPIA;PPP1R12A;PPP2CB;PRKAG2;PRKAR1A;PRKAR1B;PRKAR2B;PRKCB;PRKCI;PRKCZ;PRKD1;PRNP;PTEN;PTK2;PTK2B;RABGAP1L;RALBP1;RANBP2;RAPGEF1;RAPGEF2;RASA1;RASAL2;RGS4;RGS6;ROCK2;SERINC1;SGK1;SGSM1;SIPA1L1;SKP1;SLC1A1;SLC39A10;SMAP1;SMARCA4;SOD1;SPON1;SRGAP3;ST18;STIM1;STMN1;STXBP5;TBC1D1;TCAF1;TCF7L2;TENM1;TERF2IP;THY1;TMSB4X;TPD52L1;TPM1;TRIM37;UBB;UBC;UBE2N;WNK2;YWHAB;ZC3H15
c5.go.bp	GOBP_INSULIN_SECRETION	group	38	1373	201	18991	2.61496	3.87858e-08	2.28164e-06	ADCY8;CACNA1C;CACNA1D;CACNA1E;CAMK2G;CAMK2N1;CARTPT;CHGA;CPLX1;DYNLL1;EFNA5;ENSA;GJA1;GLUD1;GPLD1;ICA1;ITPR1;ITPR2;JAK2;KCNB1;KCNC2;MCU;PARK7;PCLO;PPP3CB;PRKCA;PRKCE;PTPRN2;RAC1;RAPGEF4;RFX3;SLC25A4;SLC25A6;SLC9B2;SRI;TCF7L2;TM7SF3;VSNL1
c5.go.bp	GOBP_POSITIVE_REGULATION_OF_CATALYTIC_ACTIVITY	group	151	1373	1356	18991	1.54026	4.02315e-08	2.35308e-06	ABI1;ABR;ADCY1;ADCY2;ADCY8;ADRA1A;AFAP1L2;AGAP1;ANTXR1;ARAP2;ARHGAP26;ARHGAP31;ARHGAP44;ARHGEF12;ARHGEF26;ASAP1;ASPH;ATP1B1;BCR;CAB39;CACNA1C;CACNA1D;CALM1;CALM3;CARTPT;CCK;CCND2;CCT4;CD200;CDKL5;CLU;CYCS;CYFIP2;DAB1;DAPK1;DCUN1D2;DENND1B;DGKZ;DLG1;DLG4;DNAJA1;DNAJB6;DNAJC15;DNM1L;DOCK10;DOCK4;DOCK5;DYNLL1;DYNLL2;EEF1A2;EFNA5;EGLN3;EIF5;ELMOD1;EPHA4;EPHA6;EPHB1;FAM13A;FAM162A;FBXW7;FGF13;GABARAPL2;GHR;GNB5;GPLD1;GRIN1;GRIN2B;GRM1;HACD3;HSP90AB1;HTR2A;IQSEC1;JAK2;KITLG;LMO4;LMTK2;LRP8;MAP2K1;MAP2K5;MAP3K13;MAP3K5;MAP4K4;MAPK1;MAPK8;MBP;MEF2C;MERTK;MMD2;MNAT1;MT3;MTCH1;MTCL1;MYO9A;NLRP1;NRG1;NTRK3;NUS1;OPHN1;OSBPL8;PAK1;PAK3;PARK7;PDP1;PDPK1;PIK3CB;PINK1;PPIA;PPP1R12A;PRKAG2;PRKAR1A;PRKAR1B;PRKAR2B;PRKCZ;PRKD1;PRNP;PTEN;PTK2;PTK2B;RABGAP1L;RALBP1;RANBP2;RAPGEF1;RAPGEF2;RASA1;RASAL2;RGS4;RGS6;ROCK2;SERINC1;SGSM1;SIPA1L1;SKP1;SLC1A1;SLC39A10;SMAP1;SOD1;SRGAP3;ST18;STIM1;STXBP5;TBC1D1;TENM1;THY1;TMSB4X;TPD52L1;TPM1;UBB;UBC;UBE2N;YWHAB;ZC3H15
c5.go.bp	GOBP_REGULATION_OF_CELLULAR_COMPONENT_MOVEMENT	group	115	1373	959	18991	1.65866	4.14172e-08	2.40859e-06	ACTG1;ACTN1;ADARB1;AKT3;ATP1A1;ATP1A2;ATP2A2;ATP8A1;BEX4;BMPER;BMPR2;CACNA1C;CALY;CAMK1D;CAMK2A;CAMK2B;CCSAP;CD200;CLASP2;CTNNA3;DLG1;DMTN;DNM1L;DOCK10;DOCK4;DOCK5;DUSP3;EPB41L4B;EVL;FAM107A;FBXO31;FBXW7;FGF13;FLRT2;FRMD5;FUT9;GAB1;GJA1;GPI;GPLD1;GPNMB;INPP5F;IQSEC1;JAK2;KITLG;LDB2;LDLRAD4;LIMCH1;LMO4;LRCH1;MAP2K5;MAP4K4;MAPK1;MCTP1;MCU;MEF2C;MIA3;MYCBP2;NDRG4;NRG1;NRG2;NTNG1;NTRK3;NUS1;OSBPL8;PAK1;PAK3;PDE4B;PDPK1;PIK3CB;PLP1;PLXNA2;PLXNA4;PLXNC1;PRKCA;PRKCE;PRKD1;PRKG1;PTEN;PTK2;PTK2B;PTPRG;PTPRK;PTPRO;PTPRR;PTPRT;RAB11A;RAC1;RAP2A;RAPGEF2;ROCK2;RPS19;SCAI;SGK1;SLIT2;SOX9;SPOCK3;SRGAP3;SRI;SSX2IP;STMN1;STRAP;TCAF1;THY1;TJP1;TMEFF2;TMSB10;TMSB4X;TPM1;TTBK2;TUBB2B;ULK4;UNC5C;WASL;ZSWIM6
c5.go.bp	GOBP_SUBSTANTIA_NIGRA_DEVELOPMENT	group	15	1373	40	18991	5.18691	5.11369e-08	2.95693e-06	ACTB;BASP1;CALM1;CALM3;CKB;COX6B1;DYNLL1;GLUD1;GNB4;INA;MAOB;MBP;PLP1;YWHAE;YWHAH
c5.go.bp	GOBP_HEAD_DEVELOPMENT	group	93	1373	730	18991	1.76213	5.4149e-08	3.10677e-06	ACSL3;ACTB;ADCY1;AKT3;ARNT2;ATP1A2;ATP2B1;ATP6AP2;ATXN1;BASP1;BBS7;BMPR2;BNIP3;CA10;CALM1;CALM3;CDH2;CEND1;CKB;CNTN4;COX6B1;DAB1;DCLK1;DYNLL1;EXT1;FAIM2;FGF13;FZD3;GLUD1;GNB4;GRID2;GRIN1;GRIN2B;HERC1;HPRT1;HYDIN;IMMP2L;INA;ITSN1;KCNC2;KIF1A;KIRREL3;KLHL1;LRP8;MAOB;MAP2K1;MAPK1;MBP;MEIS2;MNAT1;NDRG4;NEFL;NLGN4X;NRGN;OPHN1;OXTR;PAK1;PBX1;PLP1;PLXNA2;PLXNA4;PRKG1;PTEN;PTPRG;RAPGEF2;RBFOX2;RFX4;RGS4;SATB2;SHANK2;SLC17A7;SLC4A10;SLC6A11;SLC7A11;SLIT1;SLIT2;SLITRK5;SOX9;STMN1;SYNJ1;SYT4;TMEM108;TNR;TOX;TTBK2;UBB;UGP2;UNC5C;YWHAE;YWHAH;ZFAND5;ZFHX3;ZSWIM6
c5.go.bp	GOBP_REGULATION_OF_EXOCYTOSIS	group	36	1373	187	18991	2.6628	5.43387e-08	3.10677e-06	ADCY1;ADRA1A;APBA1;ATP2A2;ATP6AP1;CACNB2;CADPS2;CALM1;CALM3;CLASP2;CPLX1;CPLX2;DNM1L;HTR2A;KCNB1;NCS1;NSF;PCLO;PDPK1;PREPL;PRKCB;RAB3C;RAPGEF4;RIMS1;RIMS3;SCAMP5;STX1B;STXBP1;STXBP5;STXBP6;SYN1;SYP;SYT13;SYT4;TRIM9;VSNL1
c5.go.mf	GOMF_KINASE_ACTIVITY	group	90	1373	700	18991	1.77837	5.8426e-08	3.32179e-06	AAK1;ADK;AKT3;BCR;BMPR1B;BMPR2;CAMK1D;CAMK2A;CAMK2B;CAMK2G;CAMK4;CAMKK2;CDK14;CDKL5;CKB;DAPK1;DCLK1;DCLK2;DGKB;DGKG;DGKI;DGKZ;DLG1;EEF2K;EPHA4;EPHA6;EPHB1;GUK1;HK1;JAK1;JAK2;KSR2;LMTK2;MAGI3;MAP2K1;MAP2K5;MAP3K13;MAP3K5;MAP4K4;MAPK1;MAPK4;MAPK8;MARK1;MAST4;MERTK;MKNK1;MMD2;MOK;NME7;NTRK3;NUAK1;PAK1;PAK3;PDPK1;PDXK;PGK1;PI4KA;PIK3CB;PINK1;PIP4K2A;PIP4K2B;PIP5K1B;PKM;PNCK;PPIP5K1;PPIP5K2;PRKAA2;PRKCA;PRKCB;PRKCE;PRKCI;PRKCZ;PRKD1;PRKG1;PTK2;PTK2B;ROCK2;RPS6KA2;RPS6KC1;SGK1;SIK3;SQSTM1;TLK1;TPK1;TRIO;TTBK2;UHMK1;ULK2;ULK4;WNK2
c5.go.cc	GOCC_PERIKARYON	group	31	1373	148	18991	2.89719	6.12995e-08	3.4658e-06	ASTN1;ASTN2;CACNA1C;CCK;CPLX1;CPLX2;CRMP1;DDN;DIP2B;ELAVL4;ENO2;EPHA4;GAP43;GRIK3;GRIP1;KCNA2;KCNB1;KCNB2;KCNC2;KCNK1;KIF5A;MAPK1;NCDN;OLFM1;PAM;PCSK2;PDPK1;SCN1B;SERPINI1;SLC1A1;SLC4A10
c5.go.cc	GOCC_EXCITATORY_SYNAPSE	group	16	1373	46	18991	4.81105	6.33914e-08	3.56428e-06	ADCY8;BSN;CACNG3;DLG4;GRIA1;GRIA3;GRID2;GRIN1;KCNJ3;NETO1;NLGN4X;PDE4B;SHISA6;SLC17A7;SYP;UNC13C
c5.go.bp	GOBP_REGULATION_OF_CELLULAR_PROTEIN_LOCALIZATION	group	73	1373	529	18991	1.90873	6.5883e-08	3.68402e-06	ABLIM3;ACSL3;ACTB;ARHGAP44;ASTN2;ATAD1;C2CD5;CABP1;CCT4;CDH2;CLTC;CNST;DCLK1;DLG1;DMTN;DNAJA1;EPB41L2;FBXW7;GCC2;GPC5;GPC6;GPD1L;GSG1L;HSP90AB1;IQSEC2;JAK2;KCNAB2;KCNB1;MAP1A;MAPK1;MAPK8;MFHAS1;MTCL1;NEDD4L;NMD3;NPTN;OPHN1;PAK1;PARK7;PARP1;PDPK1;PID1;PINK1;PKIA;PKIG;PPM1A;PPP1R13B;PRKAA2;PRKCE;PRKCI;PRKCZ;PRNP;PTPN9;RAB11A;ROCK2;SHISA6;SLC1A1;SLC7A11;SPIDR;SPTBN1;SQSTM1;TCAF1;TCF7L2;TENM1;TOMM7;TTBK2;UHMK1;YWHAB;YWHAE;YWHAG;YWHAH;YWHAZ;ZFAND1
c5.go.bp	GOBP_CIRCULATORY_SYSTEM_PROCESS	group	79	1373	590	18991	1.85205	7.0115e-08	3.89924e-06	ADRA1A;ASPH;ATP1A1;ATP1A2;ATP1B1;ATP2A2;ATP2B1;ATP2B2;ATP6AP2;ATP8A1;BMPR2;CACNA1C;CACNA1D;CACNB2;CACNG3;CACNG8;CALM1;CALM3;CAMK2N1;CARTPT;CHGA;CHRM3;CTNNA3;DDAH1;DLG1;DNM1L;DOCK4;DOCK5;EXT1;EXT2;FGF13;GJA1;GPD1L;HTR2A;IMMP2L;ITPR1;ITPR2;JAK2;KCND3;KCNIP1;KCNJ3;KCNK1;KCNN2;MEF2A;NEDD4L;OXTR;PDE3A;PDE4B;PRKG1;PTPRO;RGS4;ROCK2;RYR3;SCN1A;SCN1B;SCN3B;SGCZ;SGK1;SH3GL2;SLC16A7;SLC1A1;SLC1A3;SLC24A3;SLC2A13;SLC4A4;SLIT2;SOD1;SPTBN4;SRI;STIM1;THRA;THRB;TJP1;TMEM65;TPM1;TRHDE;TRPC1;YWHAE;ZDHHC21
c5.go.bp	GOBP_REGULATION_OF_PROTEIN_LOCALIZATION_TO_MEMBRANE	group	36	1373	189	18991	2.63462	7.20563e-08	3.9815e-06	ACSL3;ACTB;ARHGAP44;C2CD5;CDH2;CLTC;CNST;DLG1;DMTN;GPC5;GPC6;IQSEC2;KCNB1;MAPK8;MTCL1;PAK1;PDPK1;PID1;PPP1R13B;PRKCE;PRKCI;PRKCZ;PRNP;PTPN9;RAB11A;SHISA6;SLC1A1;SLC7A11;SPTBN1;SQSTM1;TCAF1;YWHAB;YWHAE;YWHAG;YWHAH;YWHAZ
c5.go.mf	GOMF_SYNTAXIN_1_BINDING	group	12	1373	26	18991	6.38389	7.23767e-08	3.9815e-06	CPLX1;CPLX2;DAPK1;NSF;STXBP1;STXBP5;SYBU;SYNPR;SYP;SYT4;UNC13A;UNC13C
c5.go.cc	GOCC_PRESYNAPTIC_CYTOSKELETON	group	7	1373	8	18991	12.1028	7.63016e-08	4.17485e-06	BSN;ERC1;ERC2;NEFL;PCLO;RIMS1;RIMS3
c5.go.mf	GOMF_KINASE_BINDING	group	91	1373	715	18991	1.76041	7.9112e-08	4.30547e-06	ABI2;ACSL3;ACTB;ADD2;ATP1A1;ATP1B1;BCL11A;BMPR2;CAB39;CALM1;CALM3;CAMK2N1;CCND2;CDH2;CENPJ;CLTC;CNKSR2;DLG1;DLG4;DOCK4;DUSP3;EEF1A2;EEF2;EPHA4;FRMD5;GHR;HINT1;HSP90AB1;JAK2;JAKMIP1;LDHA;MAP3K13;MAP3K5;MAPK1;MAPK4;MEF2A;NCS1;NELL1;NELL2;NRG1;NSF;PAK1;PAM;PARK7;PARP1;PDE3B;PDPK1;PEBP1;PGAM1;PHYHIP;PINK1;PJA2;PKIA;PPME1;PPP1R12A;PRKAG2;PRKAR1A;PRKAR1B;PRKAR2B;PRKCB;PRKCZ;PTEN;PTK2;PTK2B;PTPRK;PTPRR;RAC1;RB1CC1;RHEB;RPS19;SH3GL2;SIRPA;SNAP91;SOX9;SQSTM1;STX1B;STXBP1;SV2A;SYN1;TAX1BP1;TCF7L2;THY1;TPCN2;TTC28;TUBA4A;UBQLN1;UNC5C;UTRN;VDAC1;YWHAG;YWHAZ
c5.go.bp	GOBP_POSITIVE_REGULATION_OF_NEURON_PROJECTION_DEVELOPMENT	group	30	1373	142	18991	2.9222	8.14407e-08	4.40122e-06	ACTR2;ATP8A2;CAMK1D;CAMK2B;CAPRIN2;CUX2;DNM1L;EEF2K;ENC1;FUT9;LRP8;NDRG4;NPTN;NTRK3;PACSIN1;PAK3;PRKCI;PRKD1;PTK2B;RAPGEF1;RAPGEF2;RIT2;SCN1B;SERPINI1;SNX3;STMN2;TENM3;TOX;UBE2V2;ZNF804A
c5.go.bp	GOBP_SUPRAMOLECULAR_FIBER_ORGANIZATION	group	87	1373	674	18991	1.7854	8.17362e-08	4.40122e-06	ABI1;ABI2;ACTG1;ACTN1;ACTR2;ADD2;BAIAP2;CAMSAP2;CAPZB;CCSAP;CENPJ;CFL1;CKAP5;CLASP2;CLIP1;CLU;COL5A2;CST3;CTNNA3;CYFIP2;DIAPH2;DLG1;DMTN;DNAJB6;DST;DSTN;DYNC1H1;ELMO1;EVL;EXT1;FAM107A;FGF13;FHOD3;FMN1;FMN2;GAS7;HSP90AB1;HSPA8;JAK2;KANK4;KATNAL2;KIF19;LIMCH1;MAP1A;MCU;MEF2A;MICAL2;NCKAP1;NCKAP5;NEBL;NEFL;NEFM;PACSIN1;PAK1;PAK3;PARK7;PPM1E;PRKAR1A;PRKCE;PRKCI;PTK2B;RAB11A;RAC1;RANBP9;RASA1;RGS4;ROCK2;SLIT2;SORBS2;SPTAN1;SPTBN1;SPTBN4;STMN1;STMN2;STMN3;TENM1;TJP1;TMEFF2;TMOD1;TMOD2;TMSB10;TMSB4X;TPM1;TPM3;TTBK2;WASF1;WASL
c5.go.mf	GOMF_GABA_RECEPTOR_ACTIVITY	group	11	1373	22	18991	6.91588	9.08518e-08	4.86631e-06	GABBR1;GABBR2;GABRA1;GABRA2;GABRA4;GABRB1;GABRB2;GABRB3;GABRG1;GABRG2;GABRG3
c5.go.mf	GOMF_LIGAND_GATED_ANION_CHANNEL_ACTIVITY	group	10	1373	18	18991	7.68431	9.65963e-08	5.12175e-06	GABRA1;GABRA2;GABRA4;GABRB1;GABRB2;GABRB3;GABRG1;GABRG2;GABRG3;GLRB
c5.go.bp	GOBP_REGULATION_OF_SYNAPTIC_VESICLE_EXOCYTOSIS	group	17	1373	53	18991	4.4366	9.67363e-08	5.12175e-06	ADCY1;ADRA1A;APBA1;ATP2A2;CACNB2;CALM1;CALM3;DNM1L;HTR2A;NCS1;PREPL;PRKCB;RIMS1;RIMS3;STXBP5;SYN1;SYP
c5.go.mf	GOMF_TRANSMITTER_GATED_CHANNEL_ACTIVITY	group	18	1373	59	18991	4.21986	9.71306e-08	5.12175e-06	GABRA1;GABRA2;GABRA4;GABRB1;GABRB2;GABRB3;GABRG1;GABRG2;GABRG3;GLRB;GRIA1;GRIA3;GRID2;GRIK1;GRIK3;GRIN1;GRIN2B;PTK2B
c5.go.bp	GOBP_POSITIVE_REGULATION_OF_TRANSPORT	group	104	1373	856	18991	1.68049	9.93426e-08	5.21139e-06	ABLIM3;ACSL3;ACTB;ADCY8;AKAP6;ARPP19;ATAD1;ATP1B1;ATP2B1;ATP6AP1;ATP8A1;ATP8A2;AZIN1;C2CD5;CACNA1D;CACNB2;CACNG3;CADPS2;CALM1;CALM3;CALY;CAMK1D;CAMK2A;CAMK2N1;CARTPT;CCK;CDH2;CHCHD10;CLASP2;CLU;CNST;DLG1;DNM1L;DNM3;DYNC1H1;DYNLL1;EEF2K;FBXW7;GJA1;GLUD1;GPD1L;GPLD1;GRIN1;HOMER1;HSP90AB1;ITSN1;JAK2;KCNB1;KCNC2;MAPK1;MAPK8;MCU;MEF2A;MERTK;MTCL1;MYH10;NCS1;NEDD4L;OSBPL8;OXTR;PAK1;PARK7;PDPK1;PINK1;PLP1;PPIA;PPM1A;PPP1R13B;PPP3CB;PRKCE;PRKCI;PRKCZ;PRNP;RAC1;RAPGEF1;SCAMP5;SCN1B;SCN3B;SGK1;SIRPA;SOD1;SRI;STIM1;STX1B;STXBP1;STXBP5;SYT4;TCAF1;TCF7L2;TENM1;THY1;TM7SF3;TMSB4X;TOMM7;TRPC1;VSNL1;WASL;WNK2;YWHAB;YWHAE;YWHAG;YWHAH;YWHAZ;ZFAND1
c5.go.cc	GOCC_PLASMA_MEMBRANE_PROTEIN_COMPLEX	group	76	1373	565	18991	1.86055	1.0314e-07	5.38287e-06	ALCAM;ATP1A1;ATP1A2;ATP1B1;ATP6AP1;ATP6AP1L;BMPR1B;BTBD8;CACNA1B;CACNA1C;CACNA1D;CACNA1E;CACNB2;CACNG3;CACNG8;CALM1;CALM3;CDH10;CDH12;CDH18;CDH2;CDH20;CDH4;CDH8;CDH9;CLTC;DLG1;DLG4;GABBR1;GABBR2;GJA1;GLRB;GNAL;GNAS;GNB1;GNB4;GNB5;GNG2;GRIA1;GRIA3;GRID2;GRIK3;GRIN1;GRIN2B;GRM1;HCN1;KCNA2;KCNAB2;KCNB1;KCNB2;KCNC2;KCND3;KCNIP1;KCNJ3;KCNK1;KCNQ3;LIN7A;MPP7;OLFM3;PDE4B;PLP1;PRKCA;PTK2B;SCN1A;SCN1B;SCN2A;SCN3A;SCN3B;SCN8A;SGCZ;SHANK2;SHISA6;SHISA9;STXBP5;SYNJ1;UTRN
c5.go.bp	GOBP_NEGATIVE_REGULATION_OF_PHOSPHORUS_METABOLIC_PROCESS	group	67	1373	477	18991	1.94283	1.17127e-07	6.08164e-06	ADARB1;ARPP19;BOD1L1;CALM1;CALM3;CAMK2N1;CNST;CSRNP3;CTDSPL;DMTN;DNAJA1;DNAJC15;DUSP3;DYNLL1;ENSA;FARP1;GPD1L;INPP5F;LDLRAD4;LMTK2;MFHAS1;NNT;NTRK3;PAQR3;PARD3;PARK7;PARP1;PCDH11X;PDE12;PDPK1;PID1;PIK3CB;PIP4K2A;PIP4K2B;PKIA;PKIG;PPIA;PPM1E;PPME1;PPP2R1A;PPP4R4;PRKAG2;PRKAR1A;PRKAR1B;PRKAR2B;PRKCZ;PRNP;PTEN;PTPRO;PTPRT;RGS4;RIMBP2;ROCK2;SH3GL2;SIRPA;SLIT2;SMYD3;STRAP;TERF2IP;THY1;TIPRL;TMEM132D;UCHL1;YWHAB;YWHAE;YWHAG;ZFYVE28
c5.go.bp	GOBP_PROTEIN_LOCALIZATION_TO_ORGANELLE	group	113	1373	957	18991	1.63322	1.23844e-07	6.39779e-06	ABLIM3;ADAM22;AKAP11;ARL6;ATAD1;ATP6V1D;BCAP29;CABP1;CACNG3;CACNG8;CALM1;CALM3;CALY;CAT;CCT4;CHCHD10;CHGA;CHMP4B;CLU;COG7;DCLK1;DDX1;DLG1;DLG4;DNAJA1;DNAJC15;DNM1L;DNM3;DZIP1;FBXW7;GABARAPL2;GCC2;GJA1;GNPTAB;GOLGB1;GPC6;GSG1L;HERPUD1;HK1;HSP90AB1;HSPA4;HSPA8;HTR2A;IMMP2L;IQSEC2;JAK2;LGI1;MAN1A1;MAP1A;MAPK1;MAPK8;MFHAS1;MIA3;MOAP1;NMD3;OPHN1;OSBPL8;PACS1;PAQR3;PARK7;PARP1;PEX5L;PINK1;PKIA;PKIG;PPP1R13B;PRICKLE1;PRKCZ;RAB11A;RANBP17;RANBP2;ROCK2;RPL14;RPL15;RPL27A;RPL29;RPL32;RPL36;RPL38;RPL4;RPL41;RPL6;RPL7;RPS15;RPS19;RPS24;RPS4X;RPSA;SEC62;SGTB;SHISA6;SKP1;SLC25A6;SNX10;SOX9;SPIDR;SRP14;SYNE1;TBC1D32;TERF2IP;TOMM20;TOMM7;TTBK2;UBB;UBC;VPS13A;VPS35;VPS41;YWHAB;YWHAE;YWHAG;YWHAH;YWHAZ
c5.go.cc	GOCC_INTERCALATED_DISC	group	16	1373	48	18991	4.61059	1.25538e-07	6.45253e-06	ACTN1;AKAP6;ATP1A1;ATP1A2;ATP1B1;CDH2;CTNNA3;DLG1;FGF13;GJA1;PAK1;SCN1B;SCN2A;SPTBN4;TMEM65;YWHAH
c5.go.bp	GOBP_DEVELOPMENTAL_CELL_GROWTH	group	38	1373	210	18991	2.50289	1.2847e-07	6.57006e-06	ADRA1A;AKAP6;ALCAM;BCL11A;BMPR2;CDH4;CDKL5;DCC;DCLK1;DIP2B;FGF13;FSTL4;HSP90AB1;KIAA0319;MAP3K13;MT3;NEDD4L;NRCAM;OLFM1;PAK1;PLXNA4;PPP3CB;PRKCZ;RAB11A;RGS4;RIMS1;SH3GL2;SLC9A6;SLIT1;SLIT2;SORBS2;SOX9;SYT4;TMEM108;TNR;ULK2;UNC13A;WASF1
c5.go.bp	GOBP_REGULATION_OF_NEUROTRANSMITTER_RECEPTOR_ACTIVITY	group	21	1373	80	18991	3.63084	1.5318e-07	7.79458e-06	CACNG3;CACNG8;DAPK1;DLG1;DLG4;GRIA1;GRIA3;GRIN1;GRIN2B;GSG1L;HOMER1;MEF2C;NEFL;NETO1;NPTXR;PINK1;PTK2B;RASGRF2;SHANK2;SHISA6;SHISA9
c5.go.cc	GOCC_ADHERENS_JUNCTION	group	32	1373	163	18991	2.71544	1.84213e-07	9.32702e-06	ABI2;ACTB;BAIAP2;BMPR2;CCDC85A;CCDC85B;CDH10;CDH12;CDH18;CDH2;CDH20;CDH8;CDH9;CTNNA3;DLG1;EPHA4;FMN1;FRMD4B;FRMD5;LIN7A;MAGI1;MPP7;OXTR;PARD3;PARD3B;PARK7;PTPRK;SPTBN4;SSX2IP;STXBP6;TJP1;VEZT
c5.go.bp	GOBP_BIOLOGICAL_ADHESION	group	148	1373	1356	18991	1.50966	1.9277e-07	9.71199e-06	ACTB;ACTG1;ACTN1;ADAM22;ADAM23;ADD2;ALCAM;ANTXR1;APBA1;ASTN1;ASTN2;ATP1B1;ATP2A2;BAIAP2;BCR;BSG;CADM1;CD200;CDH10;CDH12;CDH18;CDH2;CDH20;CDH4;CDH8;CDH9;CHL1;CLASP2;CLSTN1;CNTN3;CNTN4;CNTNAP3B;CNTNAP5;COL19A1;CTNNA3;CYFIP2;DAB1;DLG1;DLG4;DMTN;DOCK5;DST;DUSP3;EDIL3;EFNA5;EMILIN2;EPB41L4B;EPHA4;EPHB1;EXT1;FAM107A;FAT3;FLRT2;FMN1;FRMD5;FUT9;GLMN;GNAS;GPC6;GPNMB;GRID2;HSP90AB1;HSPH1;IGSF9B;JAK1;JAK2;KIF26B;KIFAP3;KIRREL3;KITLG;LIMCH1;LMO7;LRFN5;MAGI1;MAP2K5;MAP4K4;MBP;MERTK;MIA3;MYH10;NCAM1;NDFIP1;NFAT5;NLGN4X;NPTN;NRCAM;NTNG1;NUAK1;PAK1;PAK3;PARD3;PARD3B;PCDH11X;PCDH15;PCDH7;PDE3B;PDPK1;PDZD2;PIK3CB;PLXNA2;PLXNA4;PLXNC1;PPIA;PPP1R12A;PPP2R1A;PRKAR1A;PRKCA;PRKCE;PRKCZ;PRKG1;PRNP;PTEN;PTK2;PTK2B;PTPRK;PTPRO;PTPRT;RAC1;RAPGEF1;RASA1;ROCK2;RPSA;SCN1B;SDK1;SERPINI1;SIRPA;SLC7A11;SOX9;SPOCK1;SPON1;SSX2IP;STXBP1;STXBP6;TENM1;TENM3;TESPA1;THY1;TJP1;TLN2;TMEFF2;TNFSF13B;TNR;TPM1;UNC5D;UTRN;VEZT;ZDHHC21;ZFHX3
c5.go.mf	GOMF_ENZYME_REGULATOR_ACTIVITY	group	132	1373	1177	18991	1.55122	2.08419e-07	1.04487e-05	ABI1;ABR;AFAP1L2;AGAP1;AKAP11;APLP2;ARAP2;ARFGEF2;ARHGAP26;ARHGAP31;ARHGAP44;ARHGEF12;ARHGEF4;ARHGEF9;ARPP19;ASAP1;ATP1B1;ATP6V1H;AZIN1;BCR;BOD1L1;CAB39;CABP1;CALM1;CALM3;CAMK2N1;CCND2;CCNI;CST3;DENND1B;DENND5B;DNAJA1;DNAJB6;DNAJC15;DNM1L;DOCK10;DOCK4;DOCK5;DYNLL1;EFNA5;EID1;EIF5;ELMO1;ELMOD1;ENSA;FAM13A;FARP1;FBXW7;FGF13;GLMN;GNAS;GNB5;GRM7;HACD3;HERC1;HSP90AB1;HSPH1;IQSEC1;IQSEC2;ITSN1;KIAA1217;LMTK2;MAP2K1;MAPK8;MCF2L;MMP16;MNAT1;MT3;MYCBP2;MYO9A;NLRP1;NRG1;OPHN1;PARK7;PCSK1N;PDPK1;PEBP1;PINK1;PKIA;PKIG;PPME1;PPP1R12A;PPP2R1A;PPP2R2C;PPP2R5E;PPP4R4;PRKAG2;PRKAR1A;PRKAR1B;PRKAR2B;PRKCE;PRNP;PSAP;PSD;RABGAP1L;RALBP1;RALGPS2;RANBP2;RAPGEF1;RAPGEF2;RAPGEF4;RAPGEF5;RASA1;RASAL2;RASGRF2;RGS4;RGS6;RIMS1;RUNDC3A;SCG5;SERPINI1;SGSM1;SHOC2;SIPA1L1;SIRPA;SLIT2;SMAP1;SNCB;SPOCK1;SPOCK3;SRGAP3;STXBP5;TBC1D1;THY1;TRIM23;TRIO;UBE2O;UCHL5;WASL;YWHAB;YWHAG;ZEB2
c5.go.mf	GOMF_PASSIVE_TRANSMEMBRANE_TRANSPORTER_ACTIVITY	group	64	1373	455	18991	1.94557	2.1338e-07	1.06449e-05	ANO5;AQP4;ATP6V1A;CACNA1B;CACNA1C;CACNA1D;CACNA1E;CACNB2;CACNG3;CACNG8;GABRA1;GABRA2;GABRA4;GABRB1;GABRB2;GABRB3;GABRG1;GABRG2;GABRG3;GJA1;GLRB;GRIA1;GRIA3;GRID2;GRIK1;GRIK3;GRIN1;GRIN2B;HCN1;ITPR1;ITPR2;KCNA2;KCNAB2;KCNB1;KCNB2;KCNC2;KCND3;KCNH5;KCNH7;KCNIP1;KCNJ3;KCNK1;KCNN2;KCNQ3;KCNT2;MCU;NCS1;PTK2B;RYR3;SCN1A;SCN1B;SCN2A;SCN3A;SCN3B;SCN8A;SLC14A1;SLC24A3;SLC24A4;TPCN1;TPCN2;TRPC1;TRPM3;UNC80;VDAC1
c5.go.bp	GOBP_REGULATION_OF_ANATOMICAL_STRUCTURE_MORPHOGENESIS	group	107	1373	903	18991	1.63898	2.28439e-07	1.13406e-05	ABI2;ACTR2;AKT3;ARHGAP44;BAIAP2;BCL11A;BMPER;BMPR2;BNIP3;CAMK2B;CAPRIN2;CAPZB;CDH2;CDH4;CDKL5;CFL1;CLASP2;CLTC;CST3;CUX2;DAAM1;DAB1;DCC;DDAH1;DDHD2;DIP2B;DLG1;DLG4;DMTN;DNM1L;DNM3;DOCK5;EEF2K;EFNA5;EPB41L3;EPHA4;FBXO31;FGF13;FMNL2;FSTL4;FZD3;GAB1;GJA1;GPC6;GPNMB;GRIP1;HECW1;JAK1;KIAA0319;KIF1A;LRP8;MAP2K1;MAP3K13;MCU;MEF2C;MLLT3;MT3;MYH10;MYO9A;NEDD4L;NEFL;NTNG1;PAK1;PAK3;PDE3B;PDPK1;PGK1;PID1;PIK3CB;PINK1;PKM;PLXNA2;PLXNA4;PLXNC1;PRICKLE1;PRICKLE2;PRKCA;PRKCB;PRKD1;PSMB1;PSMD12;PTEN;PTK2;PTK2B;RAB11A;RAC1;RAP2A;RAPGEF2;RASA1;RIMS1;ROCK2;RSPO2;SIPA1L1;SLIT2;SOX9;STIM1;SYT4;TANC2;THY1;TJP1;TNFSF13B;TNR;TPM1;UNC13A;VPS35;YWHAH;ZNRF3
c5.go.bp	GOBP_PROTON_TRANSMEMBRANE_TRANSPORT	group	28	1373	133	18991	2.91195	2.35768e-07	1.16476e-05	ATP1A1;ATP1A2;ATP2A2;ATP6AP1;ATP6AP1L;ATP6V0A1;ATP6V1A;ATP6V1B2;ATP6V1C1;ATP6V1D;ATP6V1E1;ATP6V1G1;ATP6V1H;COX4I1;COX6B1;COX6C;COX7A2;COX7A2L;COX7B;COX7C;NDUFA4;NNT;PARK7;SLC25A3;SLC4A10;SLC9A6;SLC9B2;TMSB4X
c5.go.bp	GOBP_MEMBRANE_DEPOLARIZATION	group	21	1373	82	18991	3.54228	2.41726e-07	1.18289e-05	ATP1A2;CACNA1B;CACNA1C;CACNA1D;CACNA1E;CACNB2;CCK;GOT1;GPD1L;MLLT11;NEDD4L;PARK7;PARP1;PRKCZ;SCN1A;SCN1B;SCN2A;SCN3A;SCN3B;SCN8A;YWHAH
c5.go.bp	GOBP_ACTIN_POLYMERIZATION_OR_DEPOLYMERIZATION	group	36	1373	198	18991	2.51486	2.41763e-07	1.18289e-05	ABI1;ABI2;ACTR2;ADD2;BAIAP2;CAPZB;CFL1;CYFIP2;DLG1;DMTN;DSTN;EVL;FAM107A;FHOD3;FMN1;GAS7;JAK2;KANK4;MICAL2;NCKAP1;PAK3;PRKCE;PTK2B;RAC1;RASA1;SLIT2;SPTAN1;SPTBN1;SPTBN4;TENM1;TMOD1;TMOD2;TMSB10;TMSB4X;WASF1;WASL
c5.go.bp	GOBP_REGULATION_OF_CELLULAR_COMPONENT_SIZE	group	53	1373	351	18991	2.08856	2.5221e-07	1.2281e-05	ABI2;ACTR2;ADD2;AKT3;AQP4;BAIAP2;BMPR2;CAPZB;CDH4;CDKL5;CYFIP2;DCC;DIP2B;DLG1;DMTN;DSTN;EVL;FGF13;FHOD3;FMN1;FSTL4;HSP90AB1;KANK4;KIAA0319;MAP3K13;MT3;NCKAP1;NEFL;NRCAM;OLFM1;PAK1;PAK3;PLXNA4;PRKCE;PTEN;PTK2B;RAB11A;RAC1;RASA1;RB1CC1;SLC12A5;SLIT2;SPTAN1;SPTBN1;SPTBN4;TENM1;TMOD1;TMOD2;TMSB10;TMSB4X;TNR;WASF1;WASL
c5.go.cc	GOCC_PLASMA_MEMBRANE_BOUNDED_CELL_PROJECTION_CYTOPLASM	group	36	1373	199	18991	2.50223	2.74988e-07	1.33264e-05	AP3B2;AP3S1;ARFGEF2;ARL6;BBS7;CALY;CCSAP;CDKL5;CFAP36;DLG4;DNAH7;DST;DYNC1H1;DYNLL1;GABARAPL1;GRIK3;HYDIN;KIF19;KIF1A;KIF3A;KIF5A;KIFAP3;LCA5;MAP1A;MAP1LC3B;MAPK1;NEFL;PRKAR1A;PURA;SOD1;SPAG16;SYBU;TMEM108;TRAK1;UHMK1;WASF1
c5.go.bp	GOBP_MEMORY	group	24	1373	104	18991	3.19194	2.84692e-07	1.37313e-05	ADCY1;ADCY8;ATAD1;ATXN1;BRINP1;BTBD9;CAMK4;CCK;CPEB3;CUX2;FGF13;GRIA1;HTR2A;MAP1A;NETO1;OXTR;PJA2;PPP3CB;PRKCZ;PRNP;PTEN;SCN2A;SGK1;SORCS3
c5.go.cc	GOCC_VESICLE_MEMBRANE	group	94	1373	768	18991	1.69295	2.9906e-07	1.43563e-05	ADCY8;AFTPH;AMPH;AP3B2;AP3S1;APLP2;ATP2A2;ATP6AP2;ATP6V0A1;ATP6V1D;ATP8A1;BSG;BSN;BTBD8;C2CD5;CACNG3;CACNG8;CADPS2;CALM1;CALM3;CALY;CAMK2A;CAMK2B;CAMK2G;CCDC136;CLIP1;CLTC;COPA;CPE;DGKI;DLG4;DMXL2;DNM1L;DYNLL1;FMN2;GABARAPL1;GABRA1;GABRA2;GABRB2;GABRB3;GABRG2;GAD2;GPNMB;GRIA1;GRIA3;HSPA8;ICA1;ITPR1;ITPR2;KCNAB2;KIAA0319;KIF1A;MCTP1;MGST1;NCALD;NMNAT2;NRGN;PACSIN1;PAM;PCDH7;PSAP;PTPRN2;RAB11A;RAB3C;RAC1;RAPGEF1;RYR3;SCAMP1;SCAMP5;SGSM1;SH3GL2;SIRPA;SLC17A7;SLC9B2;SRI;STXBP5;SV2A;SV2B;SYN1;SYN2;SYN3;SYNJ1;SYNPR;SYP;SYT4;TMEM163;TPRG1L;UBB;UBC;ULK2;UNC13A;UNC13C;VAMP1;WASL
c5.go.bp	GOBP_SYNAPTIC_TRANSMISSION_GABAERGIC	group	15	1373	45	18991	4.61059	3.10594e-07	1.484e-05	ADRA1A;GABRA1;GABRA2;GABRA4;GABRB2;GABRG1;GABRG2;GABRG3;OXTR;PLCL1;PLCL2;PRKCE;PTEN;STXBP1;SYN3
c5.go.bp	GOBP_NEURAL_NUCLEUS_DEVELOPMENT	group	17	1373	57	18991	4.12526	3.16867e-07	1.50689e-05	ACTB;BASP1;CALM1;CALM3;CKB;COX6B1;DYNLL1;GLUD1;GNB4;INA;KCNC2;KIRREL3;MAOB;MBP;PLP1;YWHAE;YWHAH
c5.go.cc	GOCC_SUPRAMOLECULAR_POLYMER	group	110	1373	942	18991	1.61517	3.21596e-07	1.516e-05	ACTB;ACTG1;ACTN1;ADRA1A;ARFGEF2;ARL6;BEX4;BOD1L1;CAB39;CACNA1C;CACNA1D;CALM1;CALM3;CAMSAP2;CAPZB;CCSAP;CCT4;CENPJ;CKAP5;CLASP2;CLIP1;CLTC;COL5A2;DLG1;DMTN;DNAH7;DNAJB6;DNM1L;DNM3;DST;DYNC1H1;DYNC1I1;DYNLL1;DYNLL2;DYNLRB1;EML5;EML6;FGF13;FHOD3;FMN1;GABARAPL1;GAS7;HABP4;HOMER1;HSPH1;INA;JAKMIP1;KATNAL2;KCNAB2;KCNN2;KIF19;KIF1A;KIF21A;KIF26B;KIF3A;KIF3C;KIF5A;KIFAP3;KLC1;KY;MAP1A;MAP1LC3B;MAP7;MAP9;MTUS2;MYH10;NCKAP1;NCKAP5;NEBL;NEFL;NEFM;PAK1;PDE4B;PDE4DIP;PPP1R12A;PPP3CB;RAB11A;RAC1;REEP1;RPL15;RYR3;SCN1A;SCN3B;SCN8A;SERP1;SHANK2;SORBS2;SPTBN1;SPTBN4;SQSTM1;SRI;STAU2;STIM1;STMN1;SYBU;SYNE1;SYNJ1;TMOD1;TMOD2;TPM1;TPM3;TUBA4A;TUBB;TUBB2A;TUBB2B;TUBB4B;UPP2;WASL;WDR47;ZNF804A
c5.go.mf	GOMF_STRUCTURAL_CONSTITUENT_OF_POSTSYNAPSE	group	7	1373	9	18991	10.758	3.21761e-07	1.516e-05	ACTB;ACTG1;ACTN1;DLG1;DNM3;INA;NEFL
c5.go.bp	GOBP_CALCIUM_ION_TRANSMEMBRANE_TRANSPORT	group	46	1373	289	18991	2.20159	3.37073e-07	1.58083e-05	AKAP6;ATP1A2;ATP1B1;ATP2A2;ATP2B1;ATP2B2;CACNA1B;CACNA1C;CACNA1D;CACNA1E;CACNB2;CACNG3;CACNG8;CALM1;CALM3;GNB5;GRIN1;GRIN2B;HTR2A;ITPR1;ITPR2;JPH4;MCU;MICU3;NCS1;PDE4B;PDPK1;PLP1;PRKCE;PRNP;PTK2B;RYR3;SLC24A3;SLC24A4;SRI;STIM1;THY1;TMEM165;TPCN1;TPCN2;TRPC1;TRPM3;TSPAN13;UBQLN1;VDAC1;YWHAE
c5.go.cc	GOCC_GABA_RECEPTOR_COMPLEX	group	10	1373	20	18991	6.91588	3.56575e-07	1.66462e-05	GABBR2;GABRA1;GABRA2;GABRA4;GABRB1;GABRB2;GABRB3;GABRG1;GABRG2;GABRG3
c5.go.mf	GOMF_GABA_RECEPTOR_BINDING	group	9	1373	16	18991	7.78036	3.77667e-07	1.74882e-05	ARFGEF2;GABARAPL1;GABARAPL2;GABRB1;GABRG1;JAKMIP1;PLCL1;PLCL2;TRAK1
c5.go.mf	GOMF_TUBULIN_BINDING	group	52	1373	346	18991	2.07876	3.7922e-07	1.74882e-05	BEX4;CAMSAP2;CCSAP;CENPJ;CKAP5;CLASP2;CLIP1;DIP2B;DNM1L;DNM3;DST;DYNC1I1;EML5;EML6;FGF13;FMN1;GABARAPL1;GABARAPL2;GJA1;HSPH1;JAKMIP1;KATNAL2;KIF19;KIF1A;KIF21A;KIF26B;KIF3A;KIF3C;KIF5A;MAP1A;MAP1LC3B;MAP4K4;MAP9;MTCL1;MTUS2;NCALD;NEFM;PACRG;PDE4B;PRNP;RAB11A;REEP1;STIM1;STMN1;STMN2;STMN3;STRBP;SYBU;TTBK2;UNC5C;VAPB;VPS41
c5.go.bp	GOBP_REGULATION_OF_ACTIN_FILAMENT_BASED_PROCESS	group	54	1373	365	18991	2.04634	3.79767e-07	1.74882e-05	ABI2;ACTG1;ACTR2;ADD2;ARHGAP44;ATP1A1;ATP1A2;ATP2A2;BAIAP2;CACNA1C;CAPZB;CLASP2;CTNNA3;CYFIP2;DLG1;DMTN;DSTN;EFNA5;EVL;FAM107A;FGF13;FHOD3;FMN1;KANK4;LIMCH1;NCKAP1;NTRK3;PAK1;PAK3;PAM;PDE4B;PPM1E;PRKCE;PTK2B;RAC1;RASA1;RGS4;ROCK2;SLIT2;SPTAN1;SPTBN1;SPTBN4;SRI;STMN1;TENM1;TJP1;TMEFF2;TMOD1;TMOD2;TMSB10;TMSB4X;TPM1;WASF1;WASL
c5.go.bp	GOBP_REGULATION_OF_ORGANELLE_ORGANIZATION	group	124	1373	1101	18991	1.5578	3.99161e-07	1.82985e-05	ABI2;ACTG1;ACTR2;ADD2;ARHGAP44;ASAP1;BAIAP2;BNIP3;C2CD5;CAMKK2;CAMSAP2;CAPZB;CCSAP;CCT4;CDH2;CDKL5;CENPJ;CHCHD10;CHMP4B;CKAP5;CLASP2;CLIP1;CLTC;CLU;CPLX1;CPLX2;CYFIP2;DDHD2;DLG1;DMTN;DNM1L;DSTN;DYNC1H1;DYNLL1;DZIP1;EFNA5;ENO2;EVL;FAM107A;FAM162A;FBXW7;FEZ2;FGF13;FHOD3;FMN1;G3BP2;GAP43;GHITM;GRID2;KANK4;LIMCH1;MAP1A;MAP2K1;MAP9;MAPK1;MAPK8;MCU;MLLT11;MNAT1;MOAP1;MYCBP2;NAP1L2;NCKAP1;NTRK3;ODF2L;PAK1;PAK3;PAM;PARK7;PARP1;PDE3A;PDE4DIP;PID1;PINK1;PIP4K2A;PIP4K2B;PPM1E;PPP1R13B;PRKAA2;PRKAR1A;PRKCE;PRKD1;PTK2;PTK2B;RAC1;RASA1;RGS4;ROCK2;RTF1;SLIT2;SPTAN1;SPTBN1;SPTBN4;SQSTM1;STMN1;STMN2;STMN3;STXBP1;SYNJ1;SYT4;TENM1;TERF2IP;TJP1;TMEFF2;TMOD1;TMOD2;TMSB10;TMSB4X;TPM1;TRIM37;TRIM9;TTBK2;UBE2N;VDAC1;VPS35;WASF1;WASL;WBP2;YWHAB;YWHAE;YWHAG;YWHAH;YWHAZ;ZEB2
c5.go.bp	GOBP_REGULATION_OF_PROTEIN_CONTAINING_COMPLEX_ASSEMBLY	group	59	1373	414	18991	1.97119	4.0631e-07	1.85427e-05	ABI2;ACTR2;ADD2;ASAP1;BAIAP2;CALY;CAMSAP2;CAPZB;CCK;CKAP5;CLIP1;CLU;CYFIP2;DLG1;DMTN;DNAJC15;EVL;FHOD3;FMN1;HSPA8;KANK4;LDLRAD4;LMO4;MPP7;NAPB;NCKAP1;NRG1;PAK1;PAK3;PARK7;PARP1;PINK1;PPM1A;PRKCE;PRKCZ;PTK2B;RAC1;RASA1;SLIT2;SOX9;SPIDR;SPTAN1;SPTBN1;SPTBN4;STMN1;STMN2;STX1B;STXBP1;STXBP5;STXBP6;TENM1;THRA;TMOD1;TMOD2;TMSB10;TMSB4X;TRIM9;WASF1;WASL
c5.go.bp	GOBP_CELLULAR_HOMEOSTASIS	group	106	1373	903	18991	1.62366	4.12715e-07	1.87509e-05	ADCY8;ADRA1A;AKAP6;AQP4;ATP1A1;ATP1A2;ATP1B1;ATP2A2;ATP2B1;ATP2B2;ATP6AP1;ATP6AP1L;ATP6AP2;ATP6V0A1;ATP6V1A;ATP6V1B2;ATP6V1C1;ATP6V1D;ATP6V1E1;ATP6V1G1;ATP6V1H;BNIP3;CACNA1C;CACNB2;CALM1;CALM3;CAMK2N1;CARTPT;CKB;DLG4;DMXL2;DYNLL1;EFNA5;FBXW7;GJA1;GNB1;GOT1;GPLD1;GRIA1;GRIN1;GRIN2B;GRM1;HERPUD1;HK1;HTR2A;IMMT;ITPR1;ITPR2;JAK2;JPH4;KCNB1;MAP1A;MAPK1;MCU;MICU3;MT1E;MT1G;MT1M;MT3;NCS1;NDFIP1;NEDD4L;NELL2;NNT;NPTN;OXTR;PDPK1;PINK1;PPP3CB;PRDX1;PRDX6;PRKAA2;PRKCB;PRKCE;PRNP;PTK2B;PTPRN2;RAC1;RYR3;SGCZ;SKP1;SLC12A5;SLC1A1;SLC24A3;SLC24A4;SLC39A10;SLC4A10;SLC4A4;SLC9A6;SLC9B2;SMARCA4;SOD1;SRI;STIM1;SV2A;THY1;TMEM165;TMEM178A;TPCN1;TPCN2;TRPC1;TXNRD1;VAPB;VSNL1;YWHAE;ZBTB20
c5.go.bp	GOBP_DEVELOPMENTAL_GROWTH_INVOLVED_IN_MORPHOGENESIS	group	38	1373	220	18991	2.38912	4.40347e-07	1.98646e-05	ALCAM;BCL11A;BMPR2;CDH4;CDKL5;DCC;DCLK1;DIP2B;EXT1;FGF13;FMN1;FSTL4;HSP90AB1;KDM5B;KIAA0319;KIF26B;MAP3K13;MT3;NEDD4L;NRCAM;OLFM1;PAK1;PLXNA4;PPP3CB;PRKCZ;RAB11A;RIMS1;SH3GL2;SLC9A6;SLIT1;SLIT2;SOX9;SYT4;TMEM108;TNR;ULK2;UNC13A;WASF1
c5.go.mf	GOMF_PROTEIN_SERINE_THREONINE_KINASE_ACTIVITY	group	59	1373	415	18991	1.96644	4.41132e-07	1.98646e-05	AAK1;AKT3;BCR;BMPR1B;BMPR2;CAMK1D;CAMK2A;CAMK2B;CAMK2G;CAMK4;CAMKK2;CDK14;CDKL5;DAPK1;DCLK1;DCLK2;EEF2K;KSR2;LMTK2;MAP2K1;MAP2K5;MAP3K13;MAP3K5;MAP4K4;MAPK1;MAPK4;MAPK8;MARK1;MAST4;MKNK1;MOK;NUAK1;PAK1;PAK3;PDPK1;PINK1;PNCK;PRKAA2;PRKCA;PRKCB;PRKCE;PRKCI;PRKCZ;PRKD1;PRKG1;PTK2B;ROCK2;RPS6KA2;RPS6KC1;SGK1;SIK3;SQSTM1;TLK1;TRIO;TTBK2;UHMK1;ULK2;ULK4;WNK2
c5.go.mf	GOMF_ACTIN_BINDING	group	60	1373	425	18991	1.95272	4.49194e-07	2.01386e-05	ABLIM1;ABLIM2;ABLIM3;ACTN1;ACTR2;ADCY8;ADD2;ANTXR1;CACNB2;CAMK2B;CAP2;CAPZB;CFL1;CTNNA3;DAAM1;DIAPH2;DMTN;DST;DSTN;EEF2;ENC1;EPB41L1;EPB41L2;EPB41L3;EVL;FAM107A;FHOD3;FMN1;FMN2;FMNL2;GAS7;KLHL1;LIMCH1;MAP1A;MICAL2;MOBP;MYH10;MYO9A;NCALD;NEBL;OPHN1;PACRG;PRKCE;PTK2;SPTAN1;SPTBN1;SPTBN4;SYN1;SYNE1;TLN2;TMOD1;TMOD2;TMSB10;TMSB4X;TPM1;TPM3;UTRN;WASF1;WASL;YWHAH
c5.go.bp	GOBP_CENTRAL_NERVOUS_SYSTEM_NEURON_AXONOGENESIS	group	13	1373	35	18991	5.13751	4.56362e-07	2.03702e-05	ADARB1;B4GALT6;DCC;DCLK1;EPHA4;EPHB1;HSP90AB1;MYCBP2;PLXNA4;PTEN;SCN1B;SLIT2;SPTBN4
c5.go.bp	GOBP_PROTEIN_LOCALIZATION_TO_PLASMA_MEMBRANE	group	43	1373	265	18991	2.2444	4.72643e-07	2.10048e-05	ACSL3;ACTB;ARHGAP44;ATP1B1;BSG;C2CD5;CACNB2;CDH2;CLASP2;CLTC;CNST;DLG1;EFR3A;EFR3B;EPB41L3;FAM126B;FGF13;GPR158;GRIP1;KCNB1;KCNB2;MAP7;NSF;PACS1;PACSIN1;PDPK1;PID1;PREPL;PRKCE;PRKCI;PRKCZ;PTPN9;RAB11A;RAB3C;RAP2A;RAPGEF2;ROCK2;SCN3B;SPTBN1;SPTBN4;SQSTM1;STXBP1;VPS35
c5.go.bp	GOBP_NEGATIVE_REGULATION_OF_CELL_PROJECTION_ORGANIZATION	group	32	1373	170	18991	2.60362	4.98178e-07	2.20433e-05	ARHGAP44;BCL11A;CAPZB;CRMP1;DAB1;DCC;DIP2B;DNM3;EPHA4;EVL;FGF13;FSTL4;GRIN2B;INPP5F;KIAA0319;MT3;ODF2L;PAQR3;PRNP;PTEN;PTPN9;PTPRG;PTPRO;RAPGEF2;RIT2;SLIT2;SPOCK1;STMN2;STX1B;THY1;TNR;YWHAH
c5.go.bp	GOBP_ACTIN_FILAMENT_ORGANIZATION	group	58	1373	407	18991	1.97111	5.09434e-07	2.24438e-05	ABI1;ABI2;ACTG1;ACTN1;ACTR2;ADD2;BAIAP2;CAPZB;CFL1;CLASP2;CTNNA3;CYFIP2;DIAPH2;DLG1;DMTN;DSTN;ELMO1;EVL;FAM107A;FHOD3;FMN1;FMN2;GAS7;JAK2;KANK4;LIMCH1;MCU;MICAL2;NCKAP1;NEBL;PACSIN1;PAK1;PAK3;PPM1E;PRKCE;PRKCI;PTK2B;RAC1;RASA1;RGS4;ROCK2;SLIT2;SORBS2;SPTAN1;SPTBN1;SPTBN4;STMN1;TENM1;TJP1;TMEFF2;TMOD1;TMOD2;TMSB10;TMSB4X;TPM1;TPM3;WASF1;WASL
c5.go.bp	GOBP_REGULATION_OF_CELL_JUNCTION_ASSEMBLY	group	34	1373	187	18991	2.51486	5.17591e-07	2.27048e-05	ACTG1;CBLN2;CLASP2;CLSTN1;CUX2;DMTN;DUSP3;EEF2K;EFNA5;EPHB1;FAM107A;FLRT2;FMN1;GJA1;GPC6;GRID2;LIMCH1;LRFN5;LRRTM3;MAP4K4;MEF2C;OXTR;PTEN;PTK2;RAC1;RAPGEF1;RAPGEF2;ROCK2;SLIT1;SLITRK5;THY1;TJP1;UBE2V2;VPS35
c5.go.bp	GOBP_CALCIUM_ION_TRANSPORT	group	56	1373	388	18991	1.99634	5.27442e-07	2.30377e-05	ADRA1A;AKAP6;ATP1A2;ATP1B1;ATP2A2;ATP2B1;ATP2B2;CACNA1B;CACNA1C;CACNA1D;CACNA1E;CACNB2;CACNG3;CACNG8;CALM1;CALM3;CAMK2A;CAMK2B;CAMK2G;DNM1L;GJA1;GNB5;GRIN1;GRIN2B;HOMER1;HTR2A;ITPR1;ITPR2;JPH4;MCU;MICU3;NCS1;PDE4B;PDPK1;PLP1;PRKCB;PRKCE;PRNP;PTK2B;RGS4;RYR3;SARAF;SLC24A3;SLC24A4;SRI;STIM1;THY1;TMEM165;TPCN1;TPCN2;TRPC1;TRPM3;TSPAN13;UBQLN1;VDAC1;YWHAE
c5.go.bp	GOBP_REGULATION_OF_SUPRAMOLECULAR_FIBER_ORGANIZATION	group	51	1373	341	18991	2.06868	5.6938e-07	2.47632e-05	ABI2;ACTG1;ACTR2;ADD2;BAIAP2;CAMSAP2;CAPZB;CKAP5;CLASP2;CLIP1;CLU;CYFIP2;DLG1;DMTN;DSTN;EVL;FGF13;FHOD3;FMN1;HSPA8;KANK4;LIMCH1;MAP1A;NCKAP1;PAK1;PAK3;PARK7;PPM1E;PRKCE;PTK2B;RAC1;RASA1;RGS4;ROCK2;SLIT2;SPTAN1;SPTBN1;SPTBN4;STMN1;STMN2;TENM1;TJP1;TMEFF2;TMOD1;TMOD2;TMSB10;TMSB4X;TPM1;TTBK2;WASF1;WASL
c5.go.mf	GOMF_CATION_CHANNEL_ACTIVITY	group	48	1373	313	18991	2.12116	5.8098e-07	2.51602e-05	ATP6V1A;CACNA1B;CACNA1C;CACNA1D;CACNA1E;CACNB2;CACNG3;CACNG8;GRIA1;GRIA3;GRIK1;GRIK3;GRIN1;GRIN2B;HCN1;ITPR1;ITPR2;KCNA2;KCNAB2;KCNB1;KCNB2;KCNC2;KCND3;KCNH5;KCNH7;KCNIP1;KCNJ3;KCNK1;KCNN2;KCNQ3;KCNT2;MCU;NCS1;PTK2B;RYR3;SCN1A;SCN1B;SCN2A;SCN3A;SCN3B;SCN8A;SLC24A3;SLC24A4;TPCN1;TPCN2;TRPC1;TRPM3;UNC80
c5.go.bp	GOBP_GLUTAMATE_RECEPTOR_SIGNALING_PATHWAY	group	16	1373	53	18991	4.17562	5.85015e-07	2.52275e-05	CPEB4;FRRS1L;GRIA1;GRIA3;GRID2;GRIK1;GRIK3;GRIN1;GRIN2B;GRM1;GRM7;HOMER1;KCNB1;PLP1;PRNP;PTK2B
c5.go.mf	GOMF_NEUROTRANSMITTER_RECEPTOR_ACTIVITY_INVOLVED_IN_REGULATION_OF_POSTSYNAPTIC_MEMBRANE_POTENTIAL	group	15	1373	47	18991	4.41439	5.89828e-07	2.53278e-05	GABBR1;GABRA1;GABRA2;GABRA4;GABRB1;GABRB2;GABRG1;GABRG2;GABRG3;GLRB;GRIA1;GRIA3;GRID2;GRIK1;GRIK3
c5.go.bp	GOBP_SECOND_MESSENGER_MEDIATED_SIGNALING	group	46	1373	295	18991	2.15682	6.14617e-07	2.62813e-05	ADCY1;ADCY2;AKAP6;ATP1A2;ATP1B1;ATP2A2;CACNA1C;CALM1;CALM3;CAMKK2;CAMTA1;CAP2;CHRM3;DDAH1;DMTN;GRIN1;GRIN2B;GUCY1A2;ITPR1;ITPR2;KCNC2;KSR2;MCTP1;MCU;NFAT5;PCLO;PDE10A;PDE3A;PDE3B;PDE7B;PDPK1;PEX5L;PPP2R1A;PPP3CB;PRKAR1A;PRKAR1B;PRKAR2B;PRKG1;PRNP;PTK2B;RAPGEF2;RAPGEF4;RIT2;RUNDC3A;SOX9;TPCN2
c5.go.bp	GOBP_NEUROTRANSMITTER_RECEPTOR_LOCALIZATION_TO_POSTSYNAPTIC_SPECIALIZATION_MEMBRANE	group	10	1373	21	18991	6.58655	6.36544e-07	2.71051e-05	ADAM22;CACNG3;CACNG8;DLG1;DLG4;GPC6;IQSEC2;LGI1;PRKCZ;SHISA6
c5.go.cc	GOCC_MICROTUBULE_CYTOSKELETON	group	132	1373	1201	18991	1.52023	6.40348e-07	2.71534e-05	AKAP11;ANKRD26;ARFGEF2;ARL6;ATP6V1D;BBS7;BEX4;BOD1L1;C2CD5;CALM1;CALM3;CAMK2B;CAMSAP2;CAPRIN2;CCDC85B;CCDC92;CCSAP;CCT4;CDKL5;CENPJ;CEP112;CKAP5;CLASP2;CLIP1;CLTC;CRMP1;DAAM1;DDHD2;DLG1;DNAH7;DNAJA1;DNM1L;DNM3;DST;DYNC1H1;DYNC1I1;DYNLL1;DYNLL2;DYNLRB1;DZIP1;EML5;EML6;ERC1;FAM110B;FBXO31;FGF13;FRY;GABARAPL1;HSPH1;INTU;JAKMIP1;KANK4;KATNAL2;KCNAB2;KCTD1;KIF19;KIF1A;KIF21A;KIF26B;KIF3A;KIF3C;KIF5A;KIFAP3;KLC1;LCA5;LRP8;MAP1A;MAP1LC3B;MAP2K1;MAP2K5;MAP7;MAP7D2;MAP9;MAPK1;MARK1;MDH1;MLLT11;MTCL1;MTUS2;MYCBP2;MZT2B;NCKAP5;NME7;NUAK1;ODF2L;PACRG;PDE4B;PDE4DIP;PDZD2;PPP1R12A;PPP2CB;PPP2R1A;PRKAR1A;PRKAR2B;PRKCI;PRKCZ;PRPF19;PTK2;RAB11A;RAB11FIP4;RABL6;RANBP9;REEP1;RNF19A;ROCK2;SENP5;SERP1;SKP1;SNX10;SPTAN1;SSX2IP;STAU1;STAU2;STIM1;STMN1;STRBP;STX1B;SYBU;SYNJ1;TTBK2;TTC19;TTC28;TTC8;TUBA4A;TUBB;TUBB2A;TUBB2B;TUBB4B;VPS41;WDR47;YWHAE;ZNF804A
c5.go.bp	GOBP_PEPTIDE_HORMONE_SECRETION	group	40	1373	241	18991	2.29573	6.4773e-07	2.73525e-05	ADCY8;CACNA1C;CACNA1D;CACNA1E;CAMK2G;CAMK2N1;CARTPT;CHGA;CPLX1;DYNLL1;EFNA5;ENSA;GJA1;GLUD1;GPLD1;ICA1;ITPR1;ITPR2;ITSN1;JAK2;KCNB1;KCNC2;MCU;PARK7;PCLO;PPP3CB;PRKCA;PRKCE;PTPRN2;RAC1;RAPGEF4;RFX3;SLC16A10;SLC25A4;SLC25A6;SLC9B2;SRI;TCF7L2;TM7SF3;VSNL1
c5.go.cc	GOCC_PRESYNAPTIC_ACTIVE_ZONE_CYTOPLASMIC_COMPONENT	group	8	1373	13	18991	8.51185	6.77863e-07	2.85067e-05	BSN;ERC1;ERC2;PCLO;RIMS1;RIMS3;UNC13A;UNC13C
c5.go.bp	GOBP_REGULATION_OF_CYTOSKELETON_ORGANIZATION	group	65	1373	480	18991	1.87305	6.82918e-07	2.8601e-05	ABI2;ACTG1;ACTR2;ADD2;ARHGAP44;BAIAP2;CAMSAP2;CAPZB;CCSAP;CENPJ;CHMP4B;CKAP5;CLASP2;CLIP1;CLTC;CYFIP2;DLG1;DMTN;DSTN;DYNC1H1;EFNA5;EVL;FAM107A;FGF13;FHOD3;FMN1;KANK4;LIMCH1;MAP1A;MAP9;MAPK1;MYCBP2;NCKAP1;NTRK3;PAK1;PAK3;PAM;PPM1E;PRKAA2;PRKCE;PTK2;PTK2B;RAC1;RASA1;RGS4;ROCK2;SLIT2;SPTAN1;SPTBN1;SPTBN4;STMN1;STMN2;STMN3;TENM1;TJP1;TMEFF2;TMOD1;TMOD2;TMSB10;TMSB4X;TPM1;TRIM37;TTBK2;WASF1;WASL
c5.go.bp	GOBP_POSITIVE_REGULATION_OF_MITOCHONDRION_ORGANIZATION	group	20	1373	80	18991	3.45794	7.07433e-07	2.95063e-05	BNIP3;CAMKK2;CHCHD10;DDHD2;DNM1L;FAM162A;MAPK8;MCU;MLLT11;MOAP1;PARK7;PINK1;PPP1R13B;VDAC1;VPS35;YWHAB;YWHAE;YWHAG;YWHAH;YWHAZ
c5.go.bp	GOBP_NEURON_MIGRATION	group	28	1373	140	18991	2.76635	7.13934e-07	2.9656e-05	ASTN1;ASTN2;CAMK2A;CAMK2B;CCK;CDKL5;DAB1;DCC;DCLK1;FBXO31;FGF13;FLRT2;FZD3;KIAA0319;KIRREL3;LRP12;MARK1;MEF2C;NRCAM;NTNG1;PRKG1;RAC1;RAPGEF2;SATB2;SPOCK1;TUBB2A;TUBB2B;ULK4
c5.go.bp	GOBP_REGULATION_OF_ACTIN_FILAMENT_ORGANIZATION	group	41	1373	251	18991	2.25937	7.25627e-07	3.00191e-05	ABI2;ACTG1;ACTR2;ADD2;BAIAP2;CAPZB;CLASP2;CYFIP2;DLG1;DMTN;DSTN;EVL;FHOD3;FMN1;KANK4;LIMCH1;NCKAP1;PAK1;PAK3;PPM1E;PRKCE;PTK2B;RAC1;RASA1;RGS4;ROCK2;SLIT2;SPTAN1;SPTBN1;SPTBN4;STMN1;TENM1;TJP1;TMEFF2;TMOD1;TMOD2;TMSB10;TMSB4X;TPM1;WASF1;WASL
c5.go.bp	GOBP_ORGANELLE_LOCALIZATION	group	79	1373	626	18991	1.74554	8.10198e-07	3.33635e-05	ACTR2;AP3B2;AP3S1;ARL6;ATP6AP1;BBS7;CDH2;CENPJ;CFL1;CHGA;CHMP4B;CKAP5;CLASP2;CPLX2;DAB1;DLG1;DNM1L;DNM3;DYNC1H1;DYNC1I1;DYNLL1;ESYT2;EXOC6B;FMN2;GJA1;GRIA1;KCNB1;KIF1A;KIF3A;KIF3C;KIF5A;KIFAP3;LIN7A;MARK1;MEF2A;MFN1;NDRG4;NEFL;NMD3;NSF;PARD3;PARD3B;PCLO;PDPK1;PINK1;PLXNA2;PPP2R1A;PRKAR2B;PRKCZ;PTEN;RAB11A;RAB3C;RANBP2;RPS15;SLIT1;SNAP91;STX1B;STXBP1;SYBU;SYN1;SYN2;SYN3;SYNJ1;SYT4;TANC2;TRAK1;TTBK2;TUBA4A;TUBB;TUBB4B;UBB;UNC13A;UNC13C;VAPB;WASF1;WASL;YWHAE;YWHAG;YWHAZ
c5.go.bp	GOBP_CELLULAR_ION_HOMEOSTASIS	group	81	1373	647	18991	1.73164	8.13024e-07	3.33635e-05	ADCY8;ADRA1A;AKAP6;ATP1A1;ATP1A2;ATP1B1;ATP2A2;ATP2B1;ATP2B2;ATP6AP1;ATP6AP1L;ATP6AP2;ATP6V0A1;ATP6V1A;ATP6V1B2;ATP6V1C1;ATP6V1D;ATP6V1E1;ATP6V1G1;ATP6V1H;BNIP3;CACNA1C;CACNB2;CALM1;CALM3;CKB;DLG4;DMXL2;GJA1;GNB1;GOT1;GRIA1;GRIN1;GRIN2B;GRM1;HERPUD1;HTR2A;IMMT;ITPR1;ITPR2;JAK2;JPH4;MAPK1;MCU;MICU3;MT1E;MT1G;MT1M;MT3;NCS1;NDFIP1;NEDD4L;NPTN;OXTR;PDPK1;PRKCB;PRKCE;PRNP;PTK2B;RYR3;SKP1;SLC12A5;SLC1A1;SLC24A3;SLC24A4;SLC39A10;SLC4A10;SLC4A4;SLC9A6;SOD1;SRI;STIM1;SV2A;THY1;TMEM165;TMEM178A;TPCN1;TPCN2;TRPC1;VAPB;YWHAE
c5.go.bp	GOBP_REGULATION_OF_PROTEIN_POLYMERIZATION	group	36	1373	208	18991	2.39396	8.3514e-07	3.40298e-05	ABI2;ACTR2;ADD2;BAIAP2;CAMSAP2;CAPZB;CKAP5;CLIP1;CYFIP2;DLG1;DMTN;EVL;FHOD3;FMN1;KANK4;NCKAP1;PAK1;PAK3;PINK1;PRKCE;PTK2B;RAC1;RASA1;SLIT2;SPTAN1;SPTBN1;SPTBN4;STMN1;STMN2;TENM1;TMOD1;TMOD2;TMSB10;TMSB4X;WASF1;WASL
c5.go.bp	GOBP_REGULATION_OF_HYDROLASE_ACTIVITY	group	135	1373	1241	18991	1.50466	8.36272e-07	3.40298e-05	ABR;ADRA1A;AGAP1;ANTXR1;APLP2;ARAP2;ARHGAP26;ARHGAP31;ARHGAP44;ARHGEF12;ARHGEF26;ARPP19;ASAP1;ASPH;ATP1B1;BCR;BOD1L1;CALM1;CALM3;CAMK2A;CCK;CCPG1;CD200;CDKL5;CNST;CSRNP3;CST3;CYCS;CYFIP2;DAPK1;DENND1B;DNAJA1;DNAJB6;DNAJC15;DNM1L;DOCK10;DOCK4;DOCK5;DYNLL1;DYNLL2;EFNA5;EGLN3;EIF5;ELMOD1;ENSA;EPHA4;FAM13A;FAM162A;FARP1;GABARAPL2;GNB5;GPLD1;GRIN1;GRIN2B;HACD3;HERPUD1;HSP90AB1;HTR2A;IQSEC1;JAK2;LMTK2;LRCH1;MAP2K5;MAP3K5;MAP4K4;MAPK8;MBP;MEF2C;MNAT1;MT3;MTCH1;MTCL1;MYO9A;NLRP1;NTRK3;NUAK1;OPHN1;PARK7;PCDH11X;PCSK1N;PDPK1;PEBP1;PINK1;PLXNA2;PLXNA4;PLXNC1;PPME1;PPP1R12A;PPP2R1A;PPP2R2C;PPP2R5E;PPP4R4;PRKCZ;PRKD1;PRKG1;PRNP;PTK2;PTK2B;PTPRN2;RABGAP1L;RALBP1;RANBP2;RAPGEF1;RAPGEF2;RASA1;RASAL2;RGS4;RGS6;RIMBP2;ROCK2;SERPINI1;SGSM1;SHOC2;SIPA1L1;SLC1A1;SLC39A10;SLIT2;SMAP1;SOD1;SPOCK1;SPOCK3;SRGAP3;ST18;STMN1;STMN3;STXBP5;TBC1D1;THY1;TIPRL;TMEM132D;TPM1;UBE2O;UCHL5;YWHAE;ZC3H15
c5.go.bp	GOBP_ESTABLISHMENT_OF_PROTEIN_LOCALIZATION_TO_ORGANELLE	group	72	1373	554	18991	1.79763	8.39294e-07	3.40298e-05	ABLIM3;ATAD1;CABP1;CACNG3;CACNG8;CALM1;CALM3;CALY;CAT;CCT4;CHMP4B;CLU;DNAJA1;DNAJC15;DNM3;FBXW7;GCC2;GNPTAB;GSG1L;HERPUD1;HK1;HSP90AB1;HSPA4;HSPA8;IMMP2L;JAK2;MAN1A1;MAPK1;MAPK8;MOAP1;OPHN1;PEX5L;PINK1;PKIA;PKIG;PPP1R13B;PRICKLE1;RAB11A;RANBP17;RANBP2;RPL14;RPL15;RPL27A;RPL29;RPL32;RPL36;RPL38;RPL4;RPL41;RPL6;RPL7;RPS15;RPS19;RPS24;RPS4X;RPSA;SEC62;SGTB;SLC25A6;SPIDR;SRP14;TOMM20;TOMM7;UBB;UBC;VPS13A;VPS41;YWHAB;YWHAE;YWHAG;YWHAH;YWHAZ
c5.go.bp	GOBP_RESPIRATORY_ELECTRON_TRANSPORT_CHAIN	group	24	1373	110	18991	3.01784	8.51535e-07	3.43892e-05	CHCHD2;COX4I1;COX5B;COX6B1;COX6C;COX7A2L;COX7B;COX7C;CYCS;DNAJC15;GHITM;GPD2;IMMP2L;NDUFA4;NDUFA5;NDUFB1;NDUFS5;PARK7;PINK1;SDHC;SLC25A12;UQCR10;UQCRB;UQCRH
c5.go.cc	GOCC_CYTOSKELETON_OF_PRESYNAPTIC_ACTIVE_ZONE	group	6	1373	7	18991	11.8558	9.28453e-07	3.73473e-05	BSN;ERC1;ERC2;PCLO;RIMS1;RIMS3
c5.go.bp	GOBP_LEARNING	group	26	1373	126	18991	2.85417	9.44038e-07	3.78014e-05	ACTR2;ATAD1;ATP1A2;ATP8A1;ATXN1;CCK;DDHD2;DLG4;FGF13;GRIN1;MAP1A;MEIS2;NDRG4;NETO1;NLGN4X;NPTN;NRGN;PPP3CB;PRKAR2B;SHANK2;SLC12A5;SLC7A11;SORCS3;SYNJ1;TNR;VDAC1
c5.go.bp	GOBP_EXOCYTOSIS	group	101	1373	864	18991	1.61691	9.4717e-07	3.78014e-05	ACTN1;ACTR2;ADCY1;ADRA1A;APBA1;APLP2;ARFGEF2;ARHGAP44;ATP2A2;ATP6AP1;ATP6AP2;ATP6V0A1;ATP6V1D;ATP8A1;CAB39;CACNB2;CADPS2;CALM1;CALM3;CAT;CHGA;CLASP2;CLU;CPLX1;CPLX2;CST3;DMTN;DNM1L;DYNC1H1;DYNLL1;EEF2;ERC2;EXOC6B;FAM3C;GPI;HABP4;HSP90AB1;HSPA8;HTR2A;ITSN1;KCNAB2;KCNB1;LIN7A;MAPK1;MGST1;MIA3;NAPB;NCS1;NSF;PAK1;PCDH7;PCLO;PDPK1;PDXK;PGAM1;PKM;PPIA;PPP3CB;PRDX6;PREPL;PRKCB;PSAP;PSMB1;PSMD12;PTPRN2;PYGB;RAB11A;RAB3C;RAC1;RAPGEF4;RIMS1;RIMS3;SCAMP1;SCAMP5;SCRN1;SIRPA;SOD1;SPTAN1;SRP14;STEAP2;STX1B;STXBP1;STXBP5;STXBP6;SV2A;SYN1;SYN2;SYNJ1;SYP;SYT13;SYT16;SYT4;TMSB4X;TRIM9;TUBA4A;TUBB;TUBB4B;UNC13A;UNC13C;VPS41;VSNL1
c5.go.bp	GOBP_PROTEIN_CONTAINING_COMPLEX_LOCALIZATION	group	43	1373	272	18991	2.18664	9.73741e-07	3.871e-05	ADAM22;ARHGAP44;ATAD1;CACNG3;CACNG8;CALY;CDC40;CEP112;CLSTN1;CPLX1;DLG1;DLG4;DNM3;DYNLL1;DYNLL2;DYNLRB1;EIF4E;GPC6;GRIP1;GSG1L;IQSEC2;KIF3A;KIF3C;KIF5A;KIFAP3;LCA5;LGI1;NETO1;NMD3;NPTN;OPHN1;PRKCZ;PURA;RAB11A;RANBP2;RNPS1;RPS15;SHISA6;SLC1A1;SSX2IP;STX1B;VPS35;WASL
c5.go.bp	GOBP_AXO_DENDRITIC_TRANSPORT	group	18	1373	68	18991	3.66135	1.02257e-06	4.04932e-05	AP3B2;AP3S1;APBA1;CALY;DST;DYNC1H1;HSPA8;KIF1A;KIF3A;KIF5A;MAP1A;NEFL;PURA;SOD1;SYBU;TMEM108;TRAK1;WASF1
c5.go.bp	GOBP_RESPONSE_TO_NITROGEN_COMPOUND	group	119	1373	1065	18991	1.54552	1.0379e-06	4.09405e-05	ABAT;ACTB;ACTR2;ADCY1;ADCY2;ADCY8;AKAP6;AP3S1;ATP2B1;ATP6AP1;ATP6V0A1;ATP6V1A;ATP6V1B2;ATP6V1C1;ATP6V1D;ATP6V1E1;ATP6V1G1;ATP6V1H;BAIAP2;BCL11A;BSG;C2CD5;CACNA1B;CALM1;CALM3;CALY;CAMK2A;CAT;CHRM3;COL5A2;CPEB3;CPEB4;DMTN;EEF2;EEF2K;EPHA4;EXT1;GAB1;GABRB1;GABRB2;GABRB3;GABRG2;GHR;GJA1;GLRB;GNAL;GNAS;GNB1;GNB5;GNG2;GOT1;GPLD1;GRIA1;GRIN1;HCN1;HERPUD1;HOMER1;HPRT1;HSP90AB1;HTR2A;ITPR2;JAK2;KCNC2;LDHA;MAN1A1;MAP3K5;MAPK1;MEF2C;MGST1;MIA3;MT3;NEFL;NLRP1;OSBPL8;OXTR;PAK1;PARP1;PDE12;PDE3A;PDE3B;PDE4B;PDPK1;PID1;PIP4K2A;PIP4K2B;PKM;PRKAR1A;PRKAR1B;PRKAR2B;PRKCB;PRKCE;PRKCI;PRKCZ;PRNP;PTEN;PTK2;PTK2B;RANBP2;RAPGEF1;RAPGEF2;RGS4;RNF121;RNF175;ROCK2;RYR3;SDK1;SESN3;SGTB;SLC1A1;SLIT2;SOD1;SOX9;SPIDR;TOMM20;UBQLN1;USP25;VPS35;YWHAG;ZNF106
c5.go.bp	GOBP_MODULATION_OF_EXCITATORY_POSTSYNAPTIC_POTENTIAL	group	14	1373	43	18991	4.50336	1.0656e-06	4.1871e-05	CELF4;CUX2;DLG4;GRIN1;NETO1;NLGN4X;PRKCZ;PTEN;PTK2B;RGS4;RIMS1;SHANK2;STX1B;TMEM108
c5.go.bp	GOBP_HOMEOSTATIC_PROCESS	group	183	1373	1806	18991	1.40156	1.0781e-06	4.21994e-05	ACACB;ACTB;ACTG1;ADCY1;ADCY2;ADCY8;ADRA1A;AKAP11;AKAP6;AKT3;AQP4;ATP1A1;ATP1A2;ATP1B1;ATP2A2;ATP2B1;ATP2B2;ATP6AP1;ATP6AP1L;ATP6AP2;ATP6V0A1;ATP6V1A;ATP6V1B2;ATP6V1C1;ATP6V1D;ATP6V1E1;ATP6V1G1;ATP6V1H;BNIP3;BTBD9;CACNA1C;CACNB2;CALM1;CALM3;CAMK2N1;CARTPT;CCK;CCT4;CDH2;CHMP4B;CKB;DLG4;DMTN;DMXL2;DOCK10;DYNC1H1;DYNLL1;EFNA5;ESRRG;EXT1;EXT2;FBXW7;GJA1;GLS;GNAS;GNB1;GOT1;GPD1L;GPLD1;GRIA1;GRIN1;GRIN2B;GRM1;HACD3;HERPUD1;HK1;HOMER1;HSP90AB1;HTR2A;IMMT;ITPR1;ITPR2;JAK2;JPH4;KCNB1;KDM3A;KITLG;KSR2;LCA5;LDB2;MAP1A;MAPK1;MBP;MCU;MEF2C;MERTK;MFHAS1;MICU3;MLLT11;MT1E;MT1G;MT1M;MT3;NCDN;NCS1;NDFIP1;NEDD4L;NELL2;NNT;NPTN;NR1D2;NUS1;OXTR;PARK7;PARP1;PCDH15;PDE4B;PDPK1;PIK3CB;PINK1;PLCL1;PLCL2;PNPLA8;PPP3CB;PRDX1;PRDX6;PRKAA2;PRKAR1A;PRKAR1B;PRKAR2B;PRKCA;PRKCB;PRKCE;PRNP;PTH2R;PTK2B;PTPRN2;RAB11A;RAC1;RBFOX2;RHEB;RPS19;RPS24;RYR3;SCN1B;SCN3B;SESN3;SGCZ;SH3GL2;SKP1;SLC12A5;SLC1A1;SLC24A3;SLC24A4;SLC39A10;SLC4A10;SLC4A4;SLC7A11;SLC9A6;SLC9B2;SMAP1;SMARCA4;SNX10;SOD1;SOX9;SRI;STAU1;STEAP2;STIM1;STMN1;STRAP;SV2A;TCF7L2;TERF2IP;THRA;THY1;TJP1;TMEM165;TMEM178A;TMTC2;TNFSF13B;TPCN1;TPCN2;TRPC1;TXNRD1;UBB;UGCG;UNC80;VAPB;VSNL1;WNK2;YWHAE;ZBTB20
c5.go.bp	GOBP_MAPK_CASCADE	group	101	1373	868	18991	1.60946	1.17013e-06	4.56262e-05	ADRA1A;ATP6AP1;ATP6AP2;BMPER;CALM1;CAMK2N1;CAMKK2;CDH2;DLG1;DLG4;DNAJA1;DUSP3;EPHA4;EPHB1;FBXW7;FGF13;GFRA1;GHR;GPNMB;GRIN1;GRIN2B;GRM1;HACD3;HTR2A;JAK1;JAK2;KITLG;KLHDC10;LMO3;MAGI3;MAP2K1;MAP2K5;MAP3K13;MAP3K5;MAP4K4;MAPK1;MAPK4;MAPK8;MBP;MEF2A;MEF2C;MFHAS1;MOK;MT3;NCAM1;NDRG4;NEFL;NPTN;NRG1;NRG2;NTRK3;OXTR;PAK1;PAK3;PAQR3;PEBP1;PHLPP1;PIK3CB;PINK1;PJA2;PPIA;PPM1L;PPP2R1A;PRKCA;PRKCE;PRKCZ;PSMB1;PSMD12;PTEN;PTK2;PTK2B;PTPRR;RANBP9;RAP2A;RAPGEF1;RAPGEF2;RASA1;RASAL2;RASGRF2;RB1CC1;RGS4;RIT2;ROCK2;SIRPA;SKP1;SOD1;SOX9;SPTAN1;SPTBN1;SPTBN4;TENM1;TPD52L1;UBB;UBC;UBE2N;UCHL1;ULK4;WNK2;YWHAB;YWHAE;YWHAZ
c5.go.mf	GOMF_CALCIUM_ION_BINDING	group	79	1373	632	18991	1.72897	1.18203e-06	4.5914e-05	ACTN1;ASPH;ASTN2;ATP2A2;C2CD5;CABP1;CACNA1B;CACNA1E;CALM1;CALM3;CAMKK2;CDH10;CDH12;CDH18;CDH2;CDH20;CDH4;CDH8;CDH9;CLSTN1;DGKB;DGKG;DNAH7;DST;EDIL3;EEF2K;ESYT2;FAT3;FSTL4;FSTL5;GNPTAB;GPD2;GRIN1;HPCAL1;HPCAL4;IDS;ITPR1;ITPR2;ITSN1;KCNIP1;LRP8;MAN1A1;MAN1A2;MAN1C1;MCTP1;MICU3;NCALD;NCS1;NELL1;NELL2;PAM;PCDH11X;PCDH15;PCDH7;PCLO;PCP4;PPP3CB;PRNP;RAB11FIP4;RAPGEF2;REPS1;REPS2;RHBDL3;RYR3;SLC25A12;SLIT1;SLIT2;SMOC1;SNCB;SPOCK1;SPOCK3;SPTAN1;SRI;STIM1;SYT13;SYT4;UNC13A;UNC13C;VSNL1
c5.go.mf	GOMF_POSTSYNAPTIC_NEUROTRANSMITTER_RECEPTOR_ACTIVITY	group	17	1373	62	18991	3.79258	1.18716e-06	4.59382e-05	CHRM3;GABBR1;GABRA1;GABRA2;GABRA4;GABRB1;GABRB2;GABRG1;GABRG2;GABRG3;GLRB;GRIA1;GRIA3;GRID2;GRIK1;GRIK3;GRM1
c5.go.bp	GOBP_POSITIVE_REGULATION_OF_EXCITATORY_POSTSYNAPTIC_POTENTIAL	group	11	1373	27	18991	5.63516	1.19749e-06	4.59882e-05	CUX2;DLG4;GRIN1;NETO1;PRKCZ;PTEN;PTK2B;RGS4;RIMS1;SHANK2;STX1B
c5.go.mf	GOMF_CALMODULIN_DEPENDENT_PROTEIN_KINASE_ACTIVITY	group	11	1373	27	18991	5.63516	1.19749e-06	4.59882e-05	CAMK1D;CAMK2A;CAMK2B;CAMK2G;CAMK4;CAMKK2;DAPK1;EEF2K;MKNK1;PNCK;PTK2B
c5.go.mf	GOMF_VOLTAGE_GATED_ION_CHANNEL_ACTIVITY	group	34	1373	194	18991	2.42412	1.24495e-06	4.7631e-05	CACNA1B;CACNA1C;CACNA1D;CACNA1E;CACNB2;CACNG3;CACNG8;GRIN1;GRIN2B;HCN1;KCNA2;KCNAB2;KCNB1;KCNB2;KCNC2;KCND3;KCNH5;KCNH7;KCNIP1;KCNJ3;KCNK1;KCNQ3;KCNT2;NCS1;PTK2B;SCN1A;SCN1B;SCN2A;SCN3A;SCN3B;SCN8A;TPCN1;TPCN2;VDAC1
c5.go.bp	GOBP_POSITIVE_REGULATION_OF_DEVELOPMENTAL_PROCESS	group	129	1373	1182	18991	1.50956	1.25873e-06	4.7978e-05	ACACB;ACTR2;AKAP6;AKT3;ATP2B1;ATP6AP1;ATP8A2;BASP1;BMPER;BMPR1B;BMPR2;BNIP3;BRINP1;BRINP3;CAMK2B;CAPRIN2;CBLN2;CCDC3;CDH2;CDH4;CDKL5;CDS1;CFL1;CLASP2;CLSTN1;CPEB3;CUX2;DAB1;DDAH1;DDHD2;DLG4;DMTN;DNM1L;DOCK5;EEF2K;EPHA4;EPHB1;FBXO31;FLRT2;FZD3;GAB1;GHR;GJA1;GNAS;GRID2;GRIP1;HSP90AB1;HTR2A;ITSN1;JAK1;JAK2;KDM5B;KITLG;LMO3;LRP8;LRRTM3;MAN2A1;MAP2K1;MAP3K13;MAP3K5;MAPK1;MCU;MEF2A;MEF2C;MMD2;MORF4L2;NAP1L1;NAP1L2;NEDD4L;NEFL;NELL1;NPTN;NRCAM;NRG1;OLFM1;OXTR;PACSIN1;PAK1;PAK3;PARP1;PCP4;PDE3A;PDPK1;PINK1;PKM;PLXNA2;PLXNA4;PLXNC1;PRKCA;PRKCB;PRKCI;PRKCZ;PRKD1;PRPF19;PTEN;PTK2B;RAB11A;RAC1;RAPGEF2;RFX3;RHEB;RIMS1;SH3GL3;SHANK2;SLC9B2;SLIT2;SLITRK5;SMAP1;SOX5;SOX6;SOX9;SPTBN4;STIM1;SYT4;TCF12;TCF4;TCF7L2;TESPA1;TJP1;TNFSF13B;TOX;UBE2V2;UNC13A;VPS35;VSTM2A;YPEL3;ZEB1;ZEB2;ZFPM2
c5.go.bp	GOBP_CARDIAC_MUSCLE_CONTRACTION	group	26	1373	128	18991	2.80958	1.29443e-06	4.91544e-05	ADRA1A;ATP1A1;ATP1A2;ATP1B1;ATP2A2;CACNA1C;CACNA1D;CACNB2;CALM1;CALM3;CHGA;CTNNA3;DLG1;FGF13;GJA1;GPD1L;KCND3;KCNJ3;KCNN2;NEDD4L;PDE4B;SCN1A;SCN1B;SCN3B;SRI;TPM1
c5.go.bp	GOBP_SMALL_GTPASE_MEDIATED_SIGNAL_TRANSDUCTION	group	65	1373	489	18991	1.83858	1.31452e-06	4.97317e-05	ABI2;ABR;ADRA1A;ARAP2;ARFGEF2;ARHGAP26;ARHGAP31;ARHGAP44;ARHGEF12;ARHGEF26;ARHGEF4;ARHGEF9;BCR;CFL1;DAB1;DOCK10;DOCK4;DOCK5;ELMO1;FAM13A;G3BP2;GNB1;HACD3;IQSEC1;IQSEC2;ITSN1;JAK2;KITLG;KSR2;MAP4K4;MCF2L;MMD2;MYO9A;NCKAP1;OPHN1;PARK7;PIK3CB;PPP2CB;PRKD1;PSD;RAC1;RALBP1;RALGPS2;RAP2A;RAPGEF1;RAPGEF2;RAPGEF4;RAPGEF5;RASA1;RASGRF2;RHEB;RIT2;ROCK2;RUNDC3A;SCAI;SHOC2;SIPA1L1;SLIT2;SQSTM1;SRGAP3;SSX2IP;STMN1;STMN3;TRIO;WASF1
c5.go.bp	GOBP_PEPTIDYL_SERINE_MODIFICATION	group	48	1373	322	18991	2.06188	1.33734e-06	5.04076e-05	AKT3;CAB39;CAMK1D;CAMK2A;CAMK4;CAPRIN2;DCLK1;DMTN;GPD1L;HSP90AB1;INPP5F;LMTK2;MAP3K13;MAPK1;MAPK8;MARK1;MAST4;MKNK1;NTRK3;PAK1;PAQR3;PARK7;PARP1;PDPK1;PINK1;PLCL1;PLCL2;PNCK;PRKAA2;PRKCA;PRKCB;PRKCE;PRKCI;PRKCZ;PRKD1;PTEN;ROCK2;RPS6KA2;SGK1;SLC1A1;SMYD3;SPOCK3;SPTBN4;TENM1;TERF2IP;TLK1;TTBK2;UHMK1
c5.go.bp	GOBP_TRANSMEMBRANE_RECEPTOR_PROTEIN_TYROSINE_KINASE_SIGNALING_PATHWAY	group	85	1373	698	18991	1.68438	1.37506e-06	5.16383e-05	ABI1;ACTB;ACTG1;ACTR2;AFAP1L2;AP3S1;ATP6AP1;ATP6V0A1;ATP6V1A;ATP6V1B2;ATP6V1C1;ATP6V1D;ATP6V1E1;ATP6V1G1;ATP6V1H;BAIAP2;BCR;C2CD5;CYFIP2;DUSP3;EFNA5;ELMO1;EPHA4;EPHA6;EPHB1;EXT1;FBXW7;FLRT2;FSTL4;GAB1;GFRA1;GHR;GPLD1;GRIN1;GRIN2B;ITSN1;JAK2;LMTK2;MAPK1;MERTK;MT3;NCKAP1;NDRG4;NPTN;NRG1;NRG2;NTRK3;NUS1;OSBPL8;PAK1;PAK3;PDPK1;PID1;PIK3CB;PIP4K2A;PIP4K2B;PRKCA;PRKCB;PRKCZ;PRKD1;PTEN;PTK2;PTK2B;PTPRG;PTPRR;PTPRT;RAC1;RAPGEF1;RAPGEF2;RASA1;RBFOX2;REPS2;ROCK2;SESN3;SH3GL2;SHOC2;SIPA1L1;SOX9;STMN1;TMEM108;WASF1;WASL;ZFAND5;ZFYVE28;ZNF106
c5.go.bp	GOBP_NEURON_PROJECTION_EXTENSION	group	30	1373	161	18991	2.57735	1.39958e-06	5.23659e-05	ALCAM;BCL11A;BMPR2;CDH4;CDKL5;DCLK1;DIP2B;HSP90AB1;KIAA0319;MAP3K13;MT3;NEDD4L;NRCAM;OLFM1;PAK1;PLXNA4;PPP3CB;PRKCZ;RAB11A;RIMS1;SH3GL2;SLC9A6;SLIT1;SLIT2;SYT4;TMEM108;TNR;ULK2;UNC13A;WASF1
c5.go.bp	GOBP_CARDIAC_MUSCLE_CELL_ACTION_POTENTIAL_INVOLVED_IN_CONTRACTION	group	15	1373	50	18991	4.14953	1.4369e-06	5.337e-05	ATP1A1;CACNA1C;CACNA1D;CACNB2;CTNNA3;DLG1;GJA1;GPD1L;KCND3;KCNJ3;KCNN2;NEDD4L;SCN1A;SCN1B;SCN3B
c5.go.cc	GOCC_NEUROTRANSMITTER_RECEPTOR_COMPLEX	group	15	1373	50	18991	4.14953	1.4369e-06	5.337e-05	CACNG3;CACNG8;DLG1;DLG4;GRIA1;GRIA3;GRID2;GRIK3;GRIN1;GRIN2B;OLFM3;PTK2B;SHANK2;SHISA6;SHISA9
c5.go.bp	GOBP_NEUROTRANSMITTER_RECEPTOR_TRANSPORT_TO_PLASMA_MEMBRANE	group	8	1373	14	18991	7.90386	1.481e-06	5.48078e-05	ARHGAP44;CLSTN1;CPLX1;GRIP1;RAB11A;SLC1A1;STX1B;VPS35
c5.go.bp	GOBP_NEGATIVE_REGULATION_OF_PROTEIN_CONTAINING_COMPLEX_ASSEMBLY	group	26	1373	129	18991	2.7878	1.51124e-06	5.56683e-05	ADD2;CAPZB;CLU;DMTN;DNAJC15;FHOD3;KANK4;LDLRAD4;LMO4;PARK7;PPM1A;PRKCZ;SLIT2;SOX9;SPTAN1;SPTBN1;SPTBN4;STMN1;STMN2;STXBP1;THRA;TMOD1;TMOD2;TMSB10;TMSB4X;TRIM9
c5.go.bp	GOBP_REGULATION_OF_DENDRITE_MORPHOGENESIS	group	17	1373	63	18991	3.73238	1.51721e-06	5.56683e-05	ACTR2;CAMK2B;CAPRIN2;CDKL5;CUX2;DNM1L;EEF2K;EPHA4;FBXO31;HECW1;LRP8;NEDD4L;PAK3;RAP2A;RAPGEF2;SIPA1L1;YWHAH
c5.go.bp	GOBP_SODIUM_ION_TRANSMEMBRANE_TRANSPORT	group	31	1373	170	18991	2.52226	1.52066e-06	5.56683e-05	ATP1A1;ATP1A2;ATP1B1;DLG1;FGF13;GPD1L;HCN1;HECW1;KCNK1;NEDD4L;NETO1;PRKCE;SCN1A;SCN1B;SCN2A;SCN3A;SCN3B;SCN8A;SLC17A7;SLC20A1;SLC24A3;SLC24A4;SLC4A10;SLC4A4;SLC6A11;SLC9A6;SLC9B2;TPCN1;UTRN;WNK2;YWHAH
c5.go.mf	GOMF_PROTON_TRANSMEMBRANE_TRANSPORTER_ACTIVITY	group	23	1373	106	18991	3.00123	1.58535e-06	5.78282e-05	ATP2A2;ATP6V0A1;ATP6V1A;ATP6V1B2;ATP6V1C1;ATP6V1D;ATP6V1E1;ATP6V1G1;ATP6V1H;COX4I1;COX5B;COX6B1;COX6C;COX7A2;COX7A2L;COX7B;COX7C;NDUFA4;NNT;SLC25A3;SLC2A13;SLC9A6;SLC9B2
c5.go.bp	GOBP_CYCLIC_NUCLEOTIDE_MEDIATED_SIGNALING	group	20	1373	84	18991	3.29328	1.62591e-06	5.9096e-05	ADCY1;ADCY2;AKAP6;CAP2;KCNC2;PCLO;PDE10A;PDE3A;PDE3B;PDE7B;PEX5L;PRKAR1A;PRKAR1B;PRKAR2B;PRKG1;PTK2B;RAPGEF2;RAPGEF4;RUNDC3A;SOX9
c5.go.bp	GOBP_PROTEIN_TARGETING	group	58	1373	422	18991	1.90105	1.67765e-06	6.07597e-05	ABLIM3;AKAP6;ARL6;C2CD5;CACNG3;CAT;CHMP4B;CLU;DMTN;DNAJC15;FBXW7;GCC2;GNPTAB;HERPUD1;HSPA4;HSPA8;IMMP2L;KCNB1;MAN1A1;MTCL1;PAK1;PARD3;PEX5L;PINK1;PRKCI;PRNP;RPL14;RPL15;RPL27A;RPL29;RPL32;RPL36;RPL38;RPL4;RPL41;RPL6;RPL7;RPS15;RPS19;RPS24;RPS4X;RPSA;SEC62;SGTB;SLC1A1;SLC25A6;SRP14;TCAF1;TOMM20;TOMM7;TRAK1;UBB;UBC;VPS13A;VPS41;YWHAB;YWHAG;ZDHHC21
c5.go.mf	GOMF_CHANNEL_REGULATOR_ACTIVITY	group	27	1373	138	18991	2.70621	1.75412e-06	6.33038e-05	ARPP19;CACNG3;CACNG8;CALM1;DLG1;ENSA;FGF13;GPD1L;GPLD1;HPCAL4;ITPR1;KCNAB2;KCNIP1;NEDD4L;PRKCB;PRKCZ;PRKG1;RASA1;SCN1B;SCN3B;SGK1;SRI;STIM1;TSPAN13;WNK2;YWHAE;YWHAH
c5.go.cc	GOCC_RECEPTOR_COMPLEX	group	56	1373	403	18991	1.92203	1.78832e-06	6.43101e-05	ALCAM;ARNT2;BMPR1B;BMPR2;CACNG3;CACNG8;CAPRIN2;DLG1;DLG4;EPHA4;EPHA6;EPHB1;GABBR1;GABBR2;GABRA1;GABRA2;GABRA4;GABRB1;GABRB2;GABRB3;GABRG1;GABRG2;GABRG3;GFRA1;GHR;GRIA1;GRIA3;GRID2;GRIK3;GRIN1;GRIN2B;GRM1;GRM7;HSP90AB1;HTR2A;ITPR2;KCTD16;LMTK2;LRP8;MERTK;NR3C2;NTRK3;OLFM3;PEX5L;PLP1;PLXNA2;PLXNA4;PLXNC1;PTK2B;PTPRN2;SHANK2;SHISA6;SHISA9;SLITRK5;STXBP5;TRPC1
c5.go.mf	GOMF_IONOTROPIC_GLUTAMATE_RECEPTOR_BINDING	group	10	1373	23	18991	6.01381	1.80556e-06	6.47013e-05	CACNG3;DLG4;GNAS;NETO1;NSF;OPHN1;PTEN;SHANK2;SHISA6;SQSTM1
c5.go.bp	GOBP_RESPONSE_TO_ENDOGENOUS_STIMULUS	group	160	1373	1550	18991	1.42779	1.9014e-06	6.78965e-05	ACTB;ACTR2;ADCY1;ADCY2;ADCY8;ADRA1A;AKAP6;AP3S1;ATP1A1;ATP1A2;ATP2B1;ATP6AP1;ATP6V0A1;ATP6V1A;ATP6V1B2;ATP6V1C1;ATP6V1D;ATP6V1E1;ATP6V1G1;ATP6V1H;BAIAP2;BCL11A;BMPER;BMPR1B;BMPR2;BSG;C2CD5;CAB39;CALM1;CALM3;CALY;CAMK2A;CAT;CHRM3;CHST11;COL5A2;CPEB3;CPEB4;DKK3;DMTN;DNAJA1;DUSP3;EEF2;EEF2K;EIF4E;EPHA4;ESRRG;EXT1;EXT2;FAM107A;FLRT2;FUT8;GAB1;GABRB1;GABRB2;GABRB3;GABRG2;GHR;GJA1;GNAL;GNAS;GNB1;GNB5;GNG2;GOT1;GPLD1;HCN1;HSP90AB1;HTR2A;ITPR2;JAK2;KCNC2;KDM3A;KDM5B;KLF9;LDHA;LDLRAD4;LMO3;MAOB;MAPK1;ME1;MEF2C;MIA3;MT3;NEFL;NPTN;NR1D2;NR3C2;NREP;NTRK3;OSBPL8;OXTR;PAK1;PAM;PARD3;PARK7;PARP1;PDE3A;PDE3B;PDE4B;PDPK1;PID1;PIP4K2A;PIP4K2B;PKM;PPM1A;PRKAA2;PRKAR1A;PRKAR1B;PRKAR2B;PRKCB;PRKCE;PRKCI;PRKCZ;PRNP;PTEN;PTK2;PTK2B;PTPRK;RAPGEF1;RAPGEF2;RBFOX2;RGS4;RNF111;ROCK2;RYR3;SESN3;SGK1;SH3GL2;SHOC2;SLIT2;SMARCA4;SMYD3;SNRPN;SOD1;SOX5;SOX6;SOX9;SPIDR;STEAP2;STMN2;STRAP;THRA;THRB;TMEM108;TRERF1;UBB;UBC;UBE2O;UGCG;VPS35;VSTM2A;WASF1;WBP2;WWOX;YWHAG;YWHAH;ZFHX3;ZFYVE9;ZNF106
c5.go.bp	GOBP_POSITIVE_REGULATION_OF_ION_TRANSPORT	group	79	1373	640	18991	1.70736	1.93131e-06	6.87236e-05	ABLIM3;ACSL3;ACTB;ADCY8;AKAP6;ARPP19;ATP1B1;ATP2B1;ATP8A1;ATP8A2;AZIN1;C2CD5;CACNA1D;CACNB2;CACNG3;CALM1;CALM3;CAMK2A;CAMK2N1;CARTPT;CCK;CNST;DLG1;DNM1L;DYNLL1;FBXW7;GJA1;GLUD1;GPD1L;GPLD1;GRIN1;HOMER1;HSP90AB1;ITSN1;JAK2;KCNB1;KCNC2;MAPK1;MAPK8;MCU;MEF2A;MTCL1;MYH10;OSBPL8;OXTR;PAK1;PDPK1;PINK1;PLP1;PPIA;PPM1A;PPP1R13B;PPP3CB;PRKCE;PRKCI;PRKCZ;PRNP;RAC1;SCN1B;SCN3B;SRI;STIM1;STXBP1;TCAF1;TCF7L2;TENM1;THY1;TM7SF3;TMSB4X;TOMM7;TRPC1;VSNL1;WNK2;YWHAB;YWHAE;YWHAG;YWHAH;YWHAZ;ZFAND1
c5.go.bp	GOBP_ACTIN_MEDIATED_CELL_CONTRACTION	group	24	1373	115	18991	2.88663	1.97973e-06	7.02011e-05	ATP1A1;ATP1A2;ATP2A2;CACNA1C;CACNA1D;CACNB2;CTNNA3;DLG1;FGF13;GJA1;GPD1L;KCND3;KCNJ3;KCNN2;LIMCH1;NEDD4L;PDE4B;SCN1A;SCN1B;SCN3B;SRI;TMOD1;TPM1;TPM3
c5.go.bp	GOBP_REGULATION_OF_NERVOUS_SYSTEM_PROCESS	group	26	1373	131	18991	2.74523	2.04808e-06	7.23725e-05	CARTPT;CCK;CELF4;CUX2;DLG4;GRIN1;GRM1;HOMER1;MGLL;NETO1;NLGN4X;NPTXR;PARD3;PRKCZ;PTEN;PTK2B;RGS4;RIMS1;ROCK2;SHANK2;SHISA6;SHISA9;SLC25A12;STX1B;TMEM108;TNR
c5.go.bp	GOBP_TRANSPORT_ALONG_MICROTUBULE	group	28	1373	148	18991	2.61682	2.27919e-06	8.02606e-05	AP3B2;AP3S1;APBA1;CALY;DST;DYNC1H1;DYNC1I1;DYNLL1;DYNLL2;DYNLRB1;HSPA8;KIF1A;KIF3A;KIF3C;KIF5A;KIFAP3;LCA5;MAP1A;NEFL;PRKCZ;PURA;SOD1;SSX2IP;SYBU;TMEM108;TRAK1;UBB;WASF1
c5.go.mf	GOMF_TRANSFERASE_ACTIVITY_TRANSFERRING_PHOSPHORUS_CONTAINING_GROUPS	group	96	1373	827	18991	1.60562	2.40205e-06	8.42955e-05	AAK1;ADK;AKT3;BCR;BMPR1B;BMPR2;CAMK1D;CAMK2A;CAMK2B;CAMK2G;CAMK4;CAMKK2;CDK14;CDKL5;CDS1;CHPT1;CKB;DAPK1;DCLK1;DCLK2;DGKB;DGKG;DGKI;DGKZ;DLG1;EEF2K;EPHA4;EPHA6;EPHB1;GNPTAB;GUK1;HK1;JAK1;JAK2;KSR2;LMTK2;MAGI3;MAP2K1;MAP2K5;MAP3K13;MAP3K5;MAP4K4;MAPK1;MAPK4;MAPK8;MARK1;MAST4;MERTK;MKNK1;MMD2;MOK;NME7;NMNAT2;NTRK3;NUAK1;PAK1;PAK3;PDPK1;PDXK;PGK1;PI4KA;PIK3CB;PINK1;PIP4K2A;PIP4K2B;PIP5K1B;PKM;PNCK;PPIP5K1;PPIP5K2;PRKAA2;PRKCA;PRKCB;PRKCE;PRKCI;PRKCZ;PRKD1;PRKG1;PTK2;PTK2B;REV3L;ROCK2;RPS6KA2;RPS6KC1;SGK1;SIK3;SQSTM1;TLK1;TPK1;TRIO;TTBK2;UGP2;UHMK1;ULK2;ULK4;WNK2
c5.go.cc	GOCC_GOLGI_APPARATUS	group	158	1373	1533	18991	1.42558	2.43047e-06	8.49998e-05	ABCA5;ACSL3;AFTPH;AP3B2;AP3S1;APBA1;APOO;ARFGEF2;ATP1A1;ATP6V0A1;ATP8A1;ATP8A2;B4GALT6;B4GAT1;BSG;CABP1;CAMSAP2;CAT;CCDC91;CHPT1;CHST11;CHST15;CHST8;CHSY3;CLASP2;CLSTN1;CLTC;CLU;CLVS1;CLVS2;CNST;COG6;COG7;COPA;CPE;CREG2;CSDE1;CSGALNACT1;CST3;DDHD2;DLG1;DNM1L;DNM3;DOCK4;EPHA4;ERC1;EXT1;EXT2;FAIM2;FAM3C;FBXW7;FUT8;FUT9;GABARAPL1;GABARAPL2;GAD2;GALNT11;GALNT18;GALNTL6;GCC2;GFRA1;GJA1;GNPTAB;GOLGA3;GOLGB1;GPC5;GPC6;GRIA1;HABP4;HERC1;ICA1;ICA1L;ITM2B;KIFAP3;LDLRAD4;LMTK2;MAN1A1;MAN1A2;MAN1C1;MAN2A1;MAP2K1;MAPK1;MBTPS2;MGAT4C;MIA3;MMD2;MMP16;NCALD;NCAM1;NCS1;NDFIP1;NDFIP2;NDST3;NEDD4L;NMNAT2;NSF;OCIAD1;OLFM3;PACS1;PAM;PAQR3;PCSK1N;PDE3B;PDE4DIP;PDXDC1;PHTF1;PJA2;PLD3;PRDM2;PREPL;PRKAA2;PRKCE;PRKCI;PRKD1;PRKG1;PRNP;RAB11A;RAB6B;RABGAP1L;RAC1;RHEB;RNF121;RNF175;RTN3;SCAMP1;SCAMP5;SCOC;SEC14L1;SERINC3;SGSM1;SH3GL2;ST6GAL2;ST6GALNAC5;ST8SIA3;ST8SIA5;STEAP2;STMN2;STMN3;SYBU;SYN1;SYNE1;SYT4;TENM1;TMEM130;TMEM165;TMEM241;TNRC6A;TRIM23;TTC3;UGCG;UHMK1;VAPB;VPS13A;VPS41;VPS53;WWOX;XYLT1;ZDHHC21
c5.go.mf	GOMF_NUCLEOSIDE_TRIPHOSPHATASE_REGULATOR_ACTIVITY	group	65	1373	498	18991	1.80535	2.46701e-06	8.5982e-05	ABR;AGAP1;ARAP2;ARFGEF2;ARHGAP26;ARHGAP31;ARHGAP44;ARHGEF12;ARHGEF4;ARHGEF9;ASAP1;ATP1B1;BCR;DENND1B;DENND5B;DNAJA1;DNAJB6;DNAJC15;DNM1L;DOCK10;DOCK4;DOCK5;EIF5;ELMO1;ELMOD1;FAM13A;FARP1;GNB5;HACD3;HERC1;HSPH1;IQSEC1;IQSEC2;ITSN1;MCF2L;MYCBP2;MYO9A;OPHN1;PSD;RABGAP1L;RALBP1;RALGPS2;RANBP2;RAPGEF1;RAPGEF2;RAPGEF4;RAPGEF5;RASA1;RASAL2;RASGRF2;RGS4;RGS6;RIMS1;RUNDC3A;SGSM1;SIPA1L1;SIRPA;SLIT2;SMAP1;SRGAP3;STXBP5;TBC1D1;THY1;TRIO;WASL
c5.go.bp	GOBP_MITOCHONDRIAL_ELECTRON_TRANSPORT_CYTOCHROME_C_TO_OXYGEN	group	9	1373	19	18991	6.55188	2.49823e-06	8.64778e-05	COX4I1;COX5B;COX6B1;COX6C;COX7A2L;COX7B;COX7C;CYCS;NDUFA4
c5.go.bp	GOBP_SYNAPTIC_VESICLE_PRIMING	group	9	1373	19	18991	6.55188	2.49823e-06	8.64778e-05	ERC2;NAPB;STX1B;STXBP1;STXBP5;SV2A;SYNJ1;UNC13A;UNC13C
c5.go.cc	GOCC_PROTON_TRANSPORTING_TWO_SECTOR_ATPASE_COMPLEX_CATALYTIC_DOMAIN	group	7	1373	11	18991	8.80203	2.59066e-06	8.93735e-05	ATP6AP1;ATP6AP1L;ATP6V1A;ATP6V1B2;ATP6V1C1;ATP6V1E1;ATP6V1H
c5.go.bp	GOBP_ATP_SYNTHESIS_COUPLED_ELECTRON_TRANSPORT	group	21	1373	94	18991	3.09007	2.71732e-06	9.34262e-05	CHCHD2;COX4I1;COX5B;COX6B1;COX6C;COX7A2L;COX7B;COX7C;CYCS;DNAJC15;GHITM;NDUFA4;NDUFA5;NDUFB1;NDUFS5;PARK7;PINK1;SDHC;UQCR10;UQCRB;UQCRH
c5.go.bp	GOBP_MUSCLE_SYSTEM_PROCESS	group	57	1373	419	18991	1.88165	2.84504e-06	9.74881e-05	ADRA1A;AKAP6;ASPH;ATP1A1;ATP1A2;ATP1B1;ATP2A2;ATP2B1;ATP8A2;CACNA1C;CACNA1D;CACNB2;CALM1;CALM3;CAMK2B;CAMK2G;CHGA;CHRM3;CTNNA3;DLG1;DOCK4;DOCK5;EEF2;FGF13;GJA1;GPD1L;HOMER1;HTR2A;INPP5F;KCNB2;KCND3;KCNJ3;KCNN2;MEF2A;MLIP;NEDD4L;OXTR;PAK1;PARP1;PDE4B;PRKCA;PRKG1;RGS4;ROCK2;SCN1A;SCN1B;SCN3B;SOD1;SORBS2;SRI;TMOD1;TMOD2;TPCN2;TPM1;TPM3;UTRN;ZDHHC21
c5.go.bp	GOBP_CELLULAR_RESPONSE_TO_OXYGEN_CONTAINING_COMPOUND	group	122	1373	1121	18991	1.50533	2.86062e-06	9.7693e-05	ACTB;ACTR2;ADCY1;ADCY2;ADCY8;AKAP6;AP3S1;ATP2B1;ATP6AP1;ATP6V0A1;ATP6V1A;ATP6V1B2;ATP6V1C1;ATP6V1D;ATP6V1E1;ATP6V1G1;ATP6V1H;BAIAP2;BCL11A;BNIP3;BRINP1;BRINP3;C2CD5;CALY;CAMK2A;CAMK2N1;CAMKK2;CHRM3;CLU;COL5A2;CPEB3;CPEB4;DAPK1;DMTN;DNM1L;DYNLL1;EEF2K;EFNA5;EIF4E;EPHA4;GAB1;GHR;GJA1;GNAL;GNAS;GNB1;GNB5;GNG2;GOT1;GPLD1;GRAMD1C;HCN1;HTR2A;ITPR2;JAK2;KCNB1;KCNC2;KLF9;LRP8;MAP3K5;MAPK1;MAPK8;MEF2C;MGST1;MT3;OSBPL8;PAK1;PARK7;PARP1;PDE3A;PDE3B;PDE4B;PDPK1;PID1;PINK1;PIP4K2A;PIP4K2B;PKM;PPP3CB;PRDX1;PRKAA2;PRKAR1A;PRKAR1B;PRKAR2B;PRKCA;PRKCB;PRKCE;PRKCI;PRKCZ;PRKD1;PRNP;PTEN;PTK2;PTK2B;PTPRK;PTPRN2;RAC1;RAPGEF1;RAPGEF2;RGS4;ROCK2;RORB;RYR3;SESN3;SGK1;SIRPA;SLC9B2;SLIT2;SMARCA4;SMYD3;SOD1;SOX9;SPIDR;SRI;TPM1;TRERF1;VPS35;VSNL1;YWHAG;ZBTB20;ZFAND1;ZNF106
c5.go.mf	GOMF_CALCIUM_DEPENDENT_PROTEIN_KINASE_ACTIVITY	group	10	1373	24	18991	5.76323	2.89468e-06	9.85256e-05	CAMK2A;CAMK4;MKNK1;PINK1;PRKCA;PRKCB;PRKCE;PRKCI;PRKCZ;PRKD1
c5.go.bp	GOBP_MAINTENANCE_OF_SYNAPSE_STRUCTURE	group	8	1373	15	18991	7.37694	2.97174e-06	0.000100476	BSN;CBLN2;CHCHD10;DLG1;ERC1;ERC2;OPHN1;PCLO
c5.go.mf	GOMF_INHIBITORY_EXTRACELLULAR_LIGAND_GATED_ION_CHANNEL_ACTIVITY	group	8	1373	15	18991	7.37694	2.97174e-06	0.000100476	GABRA1;GABRA2;GABRA4;GABRB2;GABRG1;GABRG2;GABRG3;GLRB
c5.go.bp	GOBP_REGULATION_OF_PROTEIN_MODIFICATION_PROCESS	group	158	1373	1539	18991	1.42002	3.04771e-06	0.000102704	ABI1;ACTB;ADARB1;ADCY1;ADCY2;ADCY8;ADRA1A;AFAP1L2;ARPP19;BEX4;BMPER;BMPR2;BOD1L1;CAB39;CALM1;CALM3;CAMK2N1;CAMKK2;CAMLG;CAMTA1;CAPRIN2;CARTPT;CCK;CCND2;CCNI;CLU;CNOT7;CTDSPL;DAB1;DCUN1D2;DIP2B;DLG1;DLG4;DMTN;DNAJA1;DUSP3;EEF2K;EFNA5;EID1;ENSA;EPHA4;FAM107A;FBXW7;FGF13;GHR;GLMN;GPD1L;GPNMB;GRM1;HACD3;HERPUD1;HSP90AB1;HTR2A;INPP5F;JAK2;KDM3A;KITLG;LDLRAD4;LIMCH1;LMTK2;LRP8;MAP2K1;MAP2K5;MAP3K13;MAP3K5;MAP4K4;MAPK1;MAPK8;MFHAS1;MMD2;MNAT1;MT3;MYCBP2;NAP1L2;NDFIP1;NDFIP2;NNT;NPTN;NRG1;NTRK3;NUAK1;OSBPL8;PAK1;PAK3;PAQR3;PARD3;PARK7;PDPK1;PID1;PIK3CB;PINK1;PKIA;PKIG;PLCL1;PLCL2;PPIA;PPM1E;PPME1;PPP1R12A;PPP2R1A;PPP2R2C;PPP2R5E;PPP4R4;PRICKLE1;PRKAA2;PRKAG2;PRKAR1A;PRKAR1B;PRKAR2B;PRKCE;PRKCZ;PRKD1;PRNP;PTEN;PTK2;PTK2B;PTPRO;PTPRT;RAC1;RAP2A;RAPGEF1;RAPGEF2;RB1CC1;RGS4;RIT2;RNF111;ROCK2;RTF1;SH3GL2;SHOC2;SIRPA;SKP1;SLC1A1;SLC39A10;SLIT2;SMYD3;SOD1;SOX9;SPTBN4;SQSTM1;STRAP;TENM1;TERF2IP;THY1;TIPRL;TPD52L1;TRIM44;TSPYL2;UBB;UBC;UBE2N;UBQLN1;UCHL1;WBP2;YWHAB;YWHAE;YWHAG;ZFYVE28
c5.go.mf	GOMF_EXTRACELLULAR_LIGAND_GATED_ION_CHANNEL_ACTIVITY	group	18	1373	73	18991	3.41057	3.12177e-06	0.000104852	GABRA1;GABRA2;GABRA4;GABRB1;GABRB2;GABRB3;GABRG1;GABRG2;GABRG3;GLRB;GRIA1;GRIA3;GRID2;GRIK1;GRIK3;GRIN1;GRIN2B;PTK2B
c5.go.bp	GOBP_CELL_MIGRATION	group	145	1373	1390	18991	1.44288	3.42751e-06	0.000114743	ABI2;ACTG1;ADARB1;ADD2;AKT3;ASTN1;ASTN2;ATP1B1;ATP8A1;AVL9;BEX4;BMPER;BMPR2;BSG;CAMK1D;CAMK2A;CAMK2B;CCK;CD200;CDH2;CDKL5;CEND1;CHGA;CLASP2;CTNNA3;DAB1;DCC;DCLK1;DGKZ;DMTN;DNM1L;DOCK10;DOCK4;DOCK5;DUSP3;ELMO1;EPB41L4B;EPHA4;EPHB1;EVL;EXT1;FAM107A;FBXO31;FBXW7;FGF13;FLRT2;FMNL2;FRMD5;FUT8;FUT9;FZD3;GAB1;GJA1;GPC5;GPC6;GPI;GPLD1;GPNMB;IQSEC1;JAK2;KIAA0319;KIRREL3;KITLG;LDB2;LDLRAD4;LIMCH1;LMO4;LRCH1;LRP12;LRP8;MAP2K5;MAP4K4;MAPK1;MARK1;MCTP1;MCU;MEF2C;MERTK;MIA3;NCKAP1;NDRG4;NRCAM;NTNG1;NTRK3;NUS1;OPHN1;OSBPL8;PAK1;PAK3;PDE4B;PDPK1;PDXDC1;PIK3CB;PLP1;PLXNA2;PLXNA4;PLXNC1;PPIA;PRKCA;PRKCE;PRKCI;PRKCZ;PRKD1;PRKG1;PTEN;PTK2;PTK2B;PTPRG;PTPRK;PTPRO;PTPRR;PTPRT;RAB11A;RAC1;RAP2A;RAPGEF2;RBFOX2;ROCK2;RPS19;SATB2;SCAI;SGK1;SIRPA;SLC7A11;SLIT2;SOX9;SPOCK1;SRGAP3;STRAP;TCAF1;THY1;TJP1;TMEFF2;TMSB10;TMSB4X;TNR;TPM1;TTBK2;TUBB2A;TUBB2B;ULK4;UNC5C;WASL;ZEB2;ZFAND5
c5.go.mf	GOMF_CAMP_DEPENDENT_PROTEIN_KINASE_INHIBITOR_ACTIVITY	group	6	1373	8	18991	10.3738	3.48491e-06	0.000116282	PKIA;PKIG;PRKAG2;PRKAR1A;PRKAR1B;PRKAR2B
c5.go.bp	GOBP_REGULATION_OF_PEPTIDE_HORMONE_SECRETION	group	34	1373	203	18991	2.31665	3.5609e-06	0.000118429	ADCY8;CACNA1C;CACNA1D;CACNA1E;CAMK2N1;CARTPT;CHGA;DYNLL1;EFNA5;ENSA;GJA1;GLUD1;GPLD1;ICA1;ITPR1;ITPR2;ITSN1;JAK2;KCNB1;KCNC2;MCU;PPP3CB;PRKCA;PRKCE;RAC1;RAPGEF4;RFX3;SLC25A4;SLC25A6;SLC9B2;SRI;TCF7L2;TM7SF3;VSNL1
c5.go.bp	GOBP_MICROTUBULE_BASED_TRANSPORT	group	31	1373	177	18991	2.42251	3.66715e-06	0.000121565	AP3B2;AP3S1;APBA1;AQP4;CALY;DST;DYNC1H1;DYNC1I1;DYNLL1;DYNLL2;DYNLRB1;HSPA8;KIF1A;KIF3A;KIF3C;KIF5A;KIFAP3;LCA5;MAP1A;NEFL;PRKCZ;PURA;RFX3;SOD1;SPAG16;SSX2IP;SYBU;TMEM108;TRAK1;UBB;WASF1
c5.go.bp	GOBP_CELLULAR_RESPONSE_TO_HORMONE_STIMULUS	group	74	1373	600	18991	1.70592	4.20281e-06	0.00013887	ADCY1;ADCY2;ADCY8;AP3S1;ATP1A1;ATP1A2;ATP2B1;ATP6AP1;ATP6V0A1;ATP6V1A;ATP6V1B2;ATP6V1C1;ATP6V1D;ATP6V1E1;ATP6V1G1;ATP6V1H;BAIAP2;C2CD5;CAMK2A;DNAJA1;EEF2K;EIF4E;ESRRG;FAM107A;GAB1;GHR;GJA1;GNB1;GNG2;GOT1;GPLD1;JAK2;KDM3A;KLF9;LMO3;MEF2C;MT3;NR1D2;NR3C2;OSBPL8;PAK1;PARK7;PARP1;PDE3B;PDPK1;PID1;PIP4K2A;PIP4K2B;PKM;PRKAA2;PRKAR1A;PRKAR1B;PRKAR2B;PRKCB;PRKCE;PRKCI;PRKCZ;PTEN;PTK2;RBFOX2;ROCK2;SESN3;SGK1;SLIT2;SMARCA4;SMYD3;THRA;THRB;TRERF1;UGCG;WBP2;YWHAG;YWHAH;ZNF106
c5.go.bp	GOBP_CYTOSKELETON_DEPENDENT_INTRACELLULAR_TRANSPORT	group	32	1373	187	18991	2.36693	4.28432e-06	0.000141105	AP3B2;AP3S1;APBA1;CALY;DST;DYNC1H1;DYNC1I1;DYNLL1;DYNLL2;DYNLRB1;HSPA8;KIF1A;KIF3A;KIF3C;KIF5A;KIFAP3;LCA5;MAP1A;NEFL;PRKCZ;PURA;SOD1;SSX2IP;SYBU;SYT4;TANC2;TMEM108;TRAK1;TUBB;UBB;WASF1;WASL
c5.go.bp	GOBP_CALCIUM_ION_REGULATED_EXOCYTOSIS	group	16	1373	61	18991	3.628	4.60298e-06	0.000151111	ATP2A2;CADPS2;KCNB1;PPP3CB;RAPGEF4;RIMS1;RIMS3;SCAMP5;STX1B;STXBP1;SYN2;SYT13;SYT4;TRIM9;UNC13A;UNC13C
c5.go.bp	GOBP_REGULATION_OF_NMDA_RECEPTOR_ACTIVITY	group	12	1373	36	18991	4.61059	4.75457e-06	0.000155586	DAPK1;DLG1;DLG4;GRIA1;GRIA3;GRIN1;GRIN2B;MEF2C;NEFL;PINK1;PTK2B;RASGRF2
c5.go.bp	GOBP_REGULATION_OF_NERVOUS_SYSTEM_DEVELOPMENT	group	55	1373	406	18991	1.87376	4.80487e-06	0.000156728	ACTR2;BMPR2;BRINP1;CAMK2B;CAPRIN2;CBLN2;CDH4;CDKL5;CLSTN1;CUX2;DAB1;DCC;DIP2B;DLG1;DNM1L;EEF2K;EPHA4;EPHB1;FBXO31;FGF13;FLRT2;FSTL4;FZD3;GRID2;KIAA0319;LRP8;LRRTM3;MAN2A1;MAP2K1;MAP3K13;MT3;NAP1L1;NEFL;NPTN;OXTR;PAK1;PAK3;PARD3;PLXNA2;PLXNA4;PLXNC1;PRKCI;PRPF19;PTEN;RAB11A;RAPGEF2;RHEB;SLC25A12;SLIT1;SLIT2;SLITRK5;THY1;TNR;UBE2V2;YWHAH
c5.go.mf	GOMF_PHOSPHORIC_ESTER_HYDROLASE_ACTIVITY	group	48	1373	337	18991	1.9701	4.87567e-06	0.000158149	ATP1A1;ATP1A2;CAMK2G;CHRM3;CTDSPL;CYCS;DLG1;DNAJC6;DUSP3;EYA2;GNB1;GPLD1;INPP4A;INPP4B;INPP5F;LRRC40;MPPED2;PDE10A;PDE1A;PDE1C;PDE3A;PDE3B;PDE4B;PDE7B;PDP1;PHLPP1;PLCL1;PLCL2;PLD3;PPM1A;PPM1E;PPM1K;PPM1L;PPP2CB;PPP2R1A;PPP3CB;PTEN;PTPN4;PTPN9;PTPRG;PTPRK;PTPRN2;PTPRO;PTPRR;PTPRT;SSU72;SYNJ1;UBLCP1
c5.go.mf	GOMF_VOLTAGE_GATED_CATION_CHANNEL_ACTIVITY	group	26	1373	137	18991	2.625	4.87951e-06	0.000158149	CACNA1B;CACNA1C;CACNA1D;CACNA1E;CACNB2;CACNG3;CACNG8;GRIN1;GRIN2B;HCN1;KCNA2;KCNAB2;KCNB1;KCNB2;KCNC2;KCND3;KCNH5;KCNH7;KCNJ3;KCNK1;KCNQ3;KCNT2;NCS1;PTK2B;TPCN1;TPCN2
c5.go.bp	GOBP_DEVELOPMENTAL_GROWTH	group	71	1373	571	18991	1.71989	4.93779e-06	0.00015953	ACACB;ADARB1;ADRA1A;AKAP6;ALCAM;APBA1;ATP8A2;BASP1;BCL11A;BMPR1B;BMPR2;CDH4;CDKL5;CHST11;COPS2;DCC;DCLK1;DIP2B;EXT1;FGF13;FMN1;FSTL4;GAP43;GHR;GJA1;GNAS;HSP90AB1;KDM5B;KIAA0319;KIF26B;MAP3K13;MAPK1;MEF2C;MT3;NDRG4;NEDD4L;NLGN4X;NRCAM;OLFM1;PAK1;PKM;PLXNA4;PPP3CB;PRKAR1A;PRKCZ;PRPF19;PSAP;PTEN;RAB11A;RGS4;RIMS1;RSPO2;RTF1;SH3GL2;SHANK2;SLC12A5;SLC4A10;SLC9A6;SLIT1;SLIT2;SOD1;SORBS2;SOX9;SPTBN4;SYT4;TMEM108;TNR;ULK2;UNC13A;WASF1;ZFPM2
c5.go.bp	GOBP_REGULATION_OF_CATABOLIC_PROCESS	group	107	1373	964	18991	1.53527	5.02249e-06	0.000161753	ACACB;ADRA1A;ATP6V0A1;ATP6V1A;ATP6V1B2;ATP6V1C1;ATP6V1D;ATP6V1E1;ATP6V1G1;ATP6V1H;AZIN1;BBS7;BNIP3;CAMKK2;CAMLG;CHMP4B;CLU;CNOT7;CPEB3;CST3;DAPK1;DNM1L;EEF1A2;ELAVL4;EPHA4;FASTKD1;FBXL2;FBXW7;FEZ2;FHIT;FMN2;GABARAPL2;GJA1;GLMN;GPLD1;GRSF1;HECW1;HERC1;HERPUD1;HSP90AB1;HSPA8;HTR2A;ITPR1;MAP1A;MAPK8;MT3;MTCL1;MYCBP2;MYEF2;NDFIP1;NEDD4L;NELL1;NNT;NSF;OPHN1;PARK7;PDE12;PDE3B;PGAM1;PIK3CB;PINK1;PIP4K2A;PIP4K2B;PRICKLE1;PRKAA2;PRKAG2;PRKCA;PRKCE;PRKD1;PSAP;PSMB1;PSMD12;PTEN;PTK2;PTK2B;RAD23B;RANBP2;RB1CC1;RHEB;RNF19A;ROCK2;SCOC;SESN3;SLC25A12;SLC4A4;SNX3;SOX9;SPTLC1;THRA;TMTC3;TNRC6A;TPCN1;TPCN2;UBB;UBC;UBE2V2;UBQLN1;UCHL1;UCHL5;USP25;VDAC1;VPS35;YWHAB;YWHAZ;ZBTB20;ZCCHC17;ZYG11B
c5.go.cc	GOCC_ENDOSOME	group	104	1373	931	18991	1.54512	5.16991e-06	0.000165975	ABCA5;ANTXR1;AQP4;ARFGEF2;ARHGAP44;ASTN1;ASTN2;ATP1A1;ATP1A2;ATP6AP1;ATP6AP2;ATP6V0A1;ATP6V1E1;ATP8A2;AVL9;BSG;CALY;CDIP1;CHMP4B;CLIP1;CLSTN1;CLTC;CLVS1;CLVS2;DIAPH2;DYNC1I1;EPHA4;EPHB1;GFRA1;GJA1;GPNMB;GRIA1;GRIN2B;HSPA8;INPP4A;INPP5F;ITM2B;ITSN1;JAK1;JAK2;KCNK1;KIAA0319;LDLRAD4;LMTK2;MAP2K1;MAPK1;MCTP1;NCDN;NDFIP1;NDFIP2;NEDD4L;NIPA1;NMNAT2;OCIAD1;OSBPL1A;OSBPL6;PACSIN1;PAK3;PLD3;PLEKHB2;PRKAR1A;PRKAR1B;PRKCI;PRKCZ;PSAP;PSD;RAB11A;RAB11FIP4;RAB3C;RABGAP1L;RAC1;RAP2A;RAPGEF1;RAPGEF2;RNF11;RPS6KC1;SCAMP1;SCAMP5;SCOC;SH3GL2;SH3GL3;SLC1A1;SLC9A6;SLC9B2;SNX10;SNX3;SQSTM1;STAMBPL1;STEAP2;STMN2;TMEM108;TMEM163;TMEM165;TPCN1;TPCN2;TRAK1;UBB;UBC;VPS13A;VPS35;VPS41;VPS53;ZFYVE28;ZFYVE9
c5.go.bp	GOBP_CELL_COMMUNICATION_INVOLVED_IN_CARDIAC_CONDUCTION	group	15	1373	55	18991	3.7723	5.38785e-06	0.000172428	ATP1A1;ATP1A2;ATP1B1;CACNA1C;CACNA1D;CACNB2;CALM1;CALM3;CTNNA3;GJA1;KCNJ3;KCNN2;SCN1B;SCN3B;SRI
c5.go.mf	GOMF_STRUCTURAL_CONSTITUENT_OF_CYTOSKELETON	group	21	1373	98	18991	2.96395	5.4889e-06	0.000174723	ACTB;ACTG1;ACTR2;ADD2;CCDC6;EPB41L3;EPB41L4B;INA;NEFL;NEFM;SORBS2;SPTAN1;SPTBN1;SPTBN4;TLN2;TPM1;TUBA4A;TUBB;TUBB2A;TUBB2B;TUBB4B
c5.go.bp	GOBP_POTASSIUM_ION_TRANSPORT	group	36	1373	225	18991	2.21308	5.49389e-06	0.000174723	AKAP6;ATP1A1;ATP1A2;ATP1B1;CAB39;CACNA1D;DLG1;HCN1;HTR2A;KCNA2;KCNAB2;KCNB1;KCNB2;KCNC2;KCND3;KCNH5;KCNH7;KCNIP1;KCNJ3;KCNK1;KCNN2;KCNQ3;KCNT2;NEDD4L;NETO1;NSF;PTEN;PTK2B;RGS4;SLC12A5;SLC1A3;SLC24A3;SLC24A4;SLC9A6;WNK2;YWHAE
c5.go.bp	GOBP_REGULATION_OF_MUSCLE_SYSTEM_PROCESS	group	35	1373	216	18991	2.24126	5.53445e-06	0.000175464	ADRA1A;AKAP6;ATP1A1;ATP1A2;ATP1B1;ATP2A2;ATP2B1;CACNA1C;CALM1;CALM3;CAMK2B;CAMK2G;CHGA;CHRM3;CTNNA3;DLG1;DOCK4;DOCK5;FGF13;KCNB2;MEF2A;MLIP;OXTR;PAK1;PARP1;PDE4B;PRKCA;PRKG1;RGS4;ROCK2;SOD1;SRI;TPM1;UTRN;ZDHHC21
c5.go.bp	GOBP_NEURON_DEATH	group	47	1373	329	18991	1.97597	5.62512e-06	0.000177785	ADARB1;BNIP3;BTBD10;CD200;CHGA;CHMP4B;CLU;CPEB4;DCC;EGLN3;EPHB1;FAIM2;FAM162A;FBXW7;GABRB2;GPNMB;GRID2;GRIN2B;HSP90AB1;JAK2;KCNB1;MAP3K5;MEF2C;MT3;NEFL;NLRP1;PAK3;PARK7;PARP1;PDPK1;PINK1;PPP1R13B;PRKCI;PRNP;PTK2B;RASA1;SCN2A;SLC1A1;SLC7A11;SNCB;SOD1;STXBP1;THRB;TRIM2;UBB;UBE2V2;VPS35
c5.go.cc	GOCC_SECRETORY_VESICLE	group	108	1373	978	18991	1.52743	5.70449e-06	0.000179736	ACTN1;ACTR2;AMPH;APBA1;APBA2;APLP2;ATP6AP2;ATP6V0A1;ATP6V1D;ATP8A1;BSG;BSN;BTBD8;CAB39;CALM1;CALM3;CARTPT;CAT;CCDC136;CHGA;CHGB;CLU;CST3;DGKI;DLG4;DMXL2;DNM1L;DYNC1H1;DYNLL1;EEF2;FAM3C;FSTL4;GABRA2;GAD2;GPI;GRIA1;GRIN1;HSP90AB1;HSPA8;ICA1;IQSEC1;ITPR1;ITPR2;KCNAB2;KIF1A;KIRREL3;MAPK1;MCTP1;MGST1;MT3;NCS1;PAM;PCDH7;PCSK1N;PCSK2;PDE4B;PDXK;PGAM1;PKM;PPIA;PRDX6;PSAP;PSMB1;PSMD12;PTPRN2;PYGB;RAB3C;RAC1;SCAMP1;SCAMP5;SCG5;SERPINI1;SH3GL2;SH3GL3;SIRPA;SLC17A7;SLC9B2;SNAP91;SNX10;SOD1;SPTAN1;SRI;SRP14;STON2;STX1B;STXBP1;STXBP5;SV2A;SV2B;SYN1;SYN2;SYN3;SYNPR;SYP;SYT13;SYT4;TMEM163;TMSB4X;TPRG1L;TRIM9;TUBB;TUBB4B;UNC13A;UNC13C;VAMP1;VDAC1;VEZT;VPS13A
c5.go.bp	GOBP_OXIDATIVE_PHOSPHORYLATION	group	24	1373	122	18991	2.721	5.87238e-06	0.000184455	CHCHD10;CHCHD2;COX4I1;COX5B;COX6B1;COX6C;COX7A2;COX7A2L;COX7B;COX7C;CYCS;DNAJC15;GHITM;NDUFA4;NDUFA5;NDUFB1;NDUFS5;PARK7;PDE12;PINK1;SDHC;UQCR10;UQCRB;UQCRH
c5.go.cc	GOCC_PROTON_TRANSPORTING_TWO_SECTOR_ATPASE_COMPLEX	group	11	1373	31	18991	4.90804	5.93801e-06	0.000185942	ATP6AP1;ATP6AP1L;ATP6AP2;ATP6V0A1;ATP6V1A;ATP6V1B2;ATP6V1C1;ATP6V1D;ATP6V1E1;ATP6V1G1;ATP6V1H
c5.go.mf	GOMF_MICROTUBULE_BINDING	group	39	1373	254	18991	2.12377	6.28353e-06	0.000196158	CAMSAP2;CCSAP;CKAP5;CLASP2;CLIP1;DNM1L;DNM3;DST;DYNC1I1;EML5;EML6;FGF13;FMN1;GABARAPL2;JAKMIP1;KATNAL2;KIF19;KIF1A;KIF21A;KIF26B;KIF3A;KIF3C;KIF5A;MAP1A;MAP1LC3B;MAP4K4;MAP9;MTCL1;MTUS2;NEFM;PRNP;RAB11A;REEP1;STIM1;STRBP;SYBU;TTBK2;VAPB;VPS41
c5.go.bp	GOBP_PROTEIN_LOCALIZATION_TO_ENDOPLASMIC_RETICULUM	group	26	1373	139	18991	2.58723	6.4278e-06	0.000199438	BCAP29;CHMP4B;GABARAPL2;GJA1;HERPUD1;MAN1A1;MIA3;RPL14;RPL15;RPL27A;RPL29;RPL32;RPL36;RPL38;RPL4;RPL41;RPL6;RPL7;RPS15;RPS19;RPS24;RPS4X;RPSA;SEC62;SGTB;SRP14
c5.go.mf	GOMF_LIGAND_GATED_ION_CHANNEL_ACTIVITY	group	26	1373	139	18991	2.58723	6.4278e-06	0.000199438	GABRA1;GABRA2;GABRA4;GABRB1;GABRB2;GABRB3;GABRG1;GABRG2;GABRG3;GLRB;GRIA1;GRIA3;GRID2;GRIK1;GRIK3;GRIN1;GRIN2B;HCN1;ITPR1;ITPR2;KCNJ3;KCNK1;PTK2B;RYR3;TPCN1;TPCN2
c5.go.cc	GOCC_ORGANELLE_SUBCOMPARTMENT	group	167	1373	1667	18991	1.38566	6.626e-06	0.000204963	ABCA5;ACSL3;AFTPH;AKAP6;ANO5;APOO;ARFGEF2;ASPH;ATP2A2;ATP6AP1;ATP6AP2;ATP8A1;B4GALT6;B4GAT1;BCAP29;BSG;CABP1;CAMK2B;CAMK2G;CCDC91;CDS1;CERS6;CHPT1;CHRM3;CHST11;CHST15;CHST8;CHSY3;CLASP2;CLSTN1;CLTC;CLVS1;CLVS2;CNST;COG6;COG7;COPA;CSGALNACT1;DDN;DLG1;DNAJA1;DNM1L;DST;ERC1;ESYT2;EXT1;EXT2;FLRT2;FMN1;FMN2;FMO5;FUT8;FUT9;GABARAPL2;GAD2;GALNT11;GALNT18;GALNTL6;GCC2;GJA1;GNPTAB;GOLGA3;GOLGB1;GRAMD1C;GRIA1;GRIP1;HACD3;HERPUD1;HMGCLL1;ICA1;ITM2B;ITPR1;ITPR2;JPH4;KCNA2;LDLRAD4;MAN1A1;MAN1A2;MAN1C1;MAN2A1;MAP3K5;MBTPS2;MCTP1;MGAT4C;MGLL;MGST1;MGST3;MIA3;MMD2;NAT8L;NCAM1;NCEH1;NDFIP1;NDFIP2;NDRG4;NDST3;NMNAT2;NR3C2;NSF;NUS1;OSBPL3;OSBPL6;OSBPL8;PAM;PAQR3;PCSK1N;PHTF1;PIP4K2B;PJA2;PLD3;PNPLA8;PPM1L;PREPL;PRKCI;PRKD1;RAB11A;RAB6B;RAC1;RASGRF2;RB1CC1;REEP1;REEP5;RHEB;RNF121;RNF175;RTN3;RYR3;SARAF;SCAMP1;SCAMP5;SCOC;SEC62;SERINC1;SERINC3;SERP1;SERP2;SEZ6L;SEZ6L2;SGK1;SH3GL2;SLC9A6;SPTLC1;SRI;ST6GAL2;ST6GALNAC5;ST8SIA3;ST8SIA5;STEAP2;STIM1;SYBU;SYT4;TESPA1;TMEM130;TMEM165;TMEM178A;TMTC2;TRIM23;TUSC3;UBB;UBC;UCHL1;UGCG;VAPB;VPS13A;VPS53;XYLT1;ZDHHC21
c5.go.bp	GOBP_ADULT_BEHAVIOR	group	23	1373	115	18991	2.76635	6.84022e-06	0.00020965	ABAT;ADAM22;ATP1A2;BTBD9;CARTPT;CEND1;DAB1;EPHA4;GABRG2;GLRB;HOMER1;HTR2A;INPP5F;KLHL1;NLGN4X;PARK7;PTEN;SDK1;SHANK2;SLC7A11;SLITRK5;SPTBN4;TMOD1
c5.go.bp	GOBP_CENTRAL_NERVOUS_SYSTEM_PROJECTION_NEURON_AXONOGENESIS	group	10	1373	26	18991	5.31991	6.85757e-06	0.00020965	ADARB1;DCC;DCLK1;EPHA4;EPHB1;MYCBP2;PLXNA4;SCN1B;SLIT2;SPTBN4
c5.go.cc	GOCC_PROTON_TRANSPORTING_V_TYPE_ATPASE_COMPLEX	group	10	1373	26	18991	5.31991	6.85757e-06	0.00020965	ATP6AP1;ATP6AP1L;ATP6AP2;ATP6V0A1;ATP6V1A;ATP6V1B2;ATP6V1C1;ATP6V1D;ATP6V1G1;ATP6V1H
c5.go.bp	GOBP_REGULATION_OF_INTRACELLULAR_SIGNAL_TRANSDUCTION	group	167	1373	1668	18991	1.38483	6.85994e-06	0.00020965	ABR;ADRA1A;AKAP6;AKT3;ARAP2;ARFGEF2;ARHGAP26;ARHGAP31;ARHGAP44;ARHGEF12;ARHGEF26;ARHGEF4;ARHGEF9;ATP6AP1;ATP6AP2;BCR;BMPER;CAMK2N1;CAMTA1;CAT;CDH2;CLU;DDX1;DGKG;DLG1;DNAJA1;DNM1L;DUSP3;EPHA4;EPHB1;FAM13A;FBXL2;FBXW7;GAB1;GHR;GJA1;GPD1L;GPNMB;GRM1;GUCY1A2;HACD3;HERPUD1;HSP90AB1;HTR2A;INPP5F;IQSEC1;IQSEC2;ITPR1;ITSN1;JAK2;KITLG;KLHDC10;LMO3;MAGI3;MAP2K1;MAP2K5;MAP3K13;MAP3K5;MAP4K4;MAPK1;MCF2L;MEAF6;MFHAS1;MMD2;MT3;MYO9A;NDFIP1;NDFIP2;NDRG4;NFAT5;NPTN;NR3C2;NRG1;NRG2;NTRK3;NUAK1;OPHN1;OSBPL8;OTUD7A;PAK1;PAK3;PAQR3;PARK7;PARP1;PDE10A;PDE3A;PDE3B;PDPK1;PEBP1;PEX5L;PHLPP1;PIK3CB;PINK1;PIP4K2A;PIP4K2B;PIP5K1B;PJA2;PPIA;PPM1A;PPP1R13B;PPP2CB;PPP2R1A;PRKAA2;PRKAG2;PRKAR1A;PRKAR1B;PRKAR2B;PRKCA;PRKCB;PRKCE;PRKCZ;PRKD1;PRNP;PSD;PTEN;PTK2;PTK2B;PTPRR;RAC1;RALBP1;RALGPS2;RANBP9;RAP2A;RAPGEF1;RAPGEF2;RASA1;RASGRF2;RB1CC1;RGS4;RHEB;RIT2;ROCK2;RUNDC3A;SCAI;SEC14L1;SERINC3;SESN3;SHANK2;SHOC2;SIK3;SIPA1L1;SIRPA;SLC20A1;SLIT2;SOD1;SOX9;SQSTM1;SRGAP3;SSX2IP;STMN1;STMN3;TAF4B;TCF7L2;TENM1;TERF2IP;TMSB4X;TPD52L1;TRIM44;TRIO;UBB;UBC;UBE2N;UBQLN1;UCHL1;ULK4;WNK2;YWHAZ
c5.go.mf	GOMF_PROTEIN_KINASE_ACTIVITY	group	68	1373	545	18991	1.7258	6.94984e-06	0.000211467	AAK1;AKT3;BCR;BMPR1B;BMPR2;CAMK1D;CAMK2A;CAMK2B;CAMK2G;CAMK4;CAMKK2;CDK14;CDKL5;DAPK1;DCLK1;DCLK2;EEF2K;EPHA4;EPHA6;EPHB1;JAK1;JAK2;KSR2;LMTK2;MAP2K1;MAP2K5;MAP3K13;MAP3K5;MAP4K4;MAPK1;MAPK4;MAPK8;MARK1;MAST4;MERTK;MKNK1;MMD2;MOK;NTRK3;NUAK1;PAK1;PAK3;PDPK1;PINK1;PNCK;PRKAA2;PRKCA;PRKCB;PRKCE;PRKCI;PRKCZ;PRKD1;PRKG1;PTK2;PTK2B;ROCK2;RPS6KA2;RPS6KC1;SGK1;SIK3;SQSTM1;TLK1;TRIO;TTBK2;UHMK1;ULK2;ULK4;WNK2
c5.go.bp	GOBP_RETROGRADE_AXONAL_TRANSPORT	group	9	1373	21	18991	5.9279	6.96095e-06	0.000211467	CALY;DST;DYNC1H1;KIF1A;KIF5A;MAP1A;NEFL;SOD1;TMEM108
c5.go.bp	GOBP_MITOCHONDRION_ORGANIZATION	group	63	1373	493	18991	1.76755	7.01752e-06	0.000212551	ABLIM3;AKT3;APOO;ATPAF1;BNIP3;CALM1;CALM3;CAMK2A;CAMKK2;CCK;CHCHD10;CHCHD2;CLU;COX7A2;COX7A2L;CYCS;DDHD2;DNAJC15;DNM1L;DNM3;EYA2;FAM162A;FBXW7;GABARAPL1;GABARAPL2;GHITM;HSPA4;IMMP2L;IMMT;MAN2A1;MAP1LC3B;MAPK8;MCU;MEF2A;MFN1;MLLT11;MOAP1;NDUFA5;NDUFB1;NDUFS5;PARK7;PARP1;PID1;PINK1;PPP1R13B;PPP2CB;RB1CC1;SLC25A4;SLC25A6;SQSTM1;TOMM20;TOMM7;TRAK1;TTC19;VDAC1;VPS13A;VPS35;WASF1;YWHAB;YWHAE;YWHAG;YWHAH;YWHAZ
c5.go.bp	GOBP_NEGATIVE_REGULATION_OF_SYNAPTIC_TRANSMISSION	group	16	1373	63	18991	3.51283	7.24603e-06	0.000218821	ADCY8;ATAD1;CELF4;GRIA1;GRID2;GRIK3;HTR2A;KCNB1;NLGN4X;PTEN;PTK2B;SHANK2;SORCS3;STXBP1;SYT4;TNR
c5.go.bp	GOBP_POSITIVE_REGULATION_OF_HYDROLASE_ACTIVITY	group	87	1373	750	18991	1.60448	7.37412e-06	0.000222031	ABR;ADRA1A;AGAP1;ANTXR1;ARAP2;ARHGAP26;ARHGAP31;ARHGAP44;ARHGEF12;ARHGEF26;ASAP1;ASPH;ATP1B1;BCR;CALM1;CALM3;CCK;CD200;CDKL5;CYCS;CYFIP2;DAPK1;DENND1B;DNAJA1;DNAJB6;DNAJC15;DNM1L;DOCK10;DOCK4;DOCK5;DYNLL1;DYNLL2;EGLN3;EIF5;ELMOD1;EPHA4;FAM13A;FAM162A;GABARAPL2;GNB5;GPLD1;GRIN1;GRIN2B;HACD3;HSP90AB1;HTR2A;IQSEC1;JAK2;MAP3K5;MAP4K4;MAPK8;MBP;MEF2C;MTCH1;MTCL1;MYO9A;NLRP1;NTRK3;OPHN1;PDPK1;PINK1;PPP1R12A;PRKCZ;PRKD1;PTK2B;RABGAP1L;RALBP1;RANBP2;RAPGEF1;RAPGEF2;RASA1;RASAL2;RGS4;RGS6;ROCK2;SGSM1;SIPA1L1;SLC1A1;SLC39A10;SMAP1;SRGAP3;ST18;STXBP5;TBC1D1;THY1;TPM1;ZC3H15
c5.go.bp	GOBP_FOCAL_ADHESION_ASSEMBLY	group	19	1373	85	18991	3.0918	7.94849e-06	0.000238619	ACTG1;ACTN1;BCR;CLASP2;DMTN;DUSP3;EFNA5;FAM107A;FMN1;LIMCH1;MAP4K4;PDPK1;PTEN;PTK2;PTK2B;PTPRK;RAC1;ROCK2;THY1
c5.go.bp	GOBP_REGULATION_OF_DEPHOSPHORYLATION	group	33	1373	202	18991	2.25964	8.503e-06	0.000254515	ARPP19;BOD1L1;CALM1;CALM3;CAMTA1;CNST;CSRNP3;ENSA;FARP1;GPLD1;HSP90AB1;JAK2;LMTK2;MEF2C;MFHAS1;NUAK1;PCDH11X;PINK1;PPIA;PPME1;PPP1R12A;PPP2R1A;PPP2R2C;PPP2R5E;PPP4R4;RIMBP2;ROCK2;SHOC2;SLC39A10;TIPRL;TMEM132D;YWHAB;YWHAE
c5.go.bp	GOBP_INTRACELLULAR_PROTEIN_TRANSPORT	group	120	1373	1124	18991	1.4767	8.67838e-06	0.000259003	ABLIM3;AKAP6;AP3B2;AP3S1;APBA1;ARHGAP44;ARL6;ATP1B1;BCAP29;C2CD5;CABP1;CACNG3;CAT;CDC40;CHMP4B;CLTC;CLU;COG7;COPA;DMTN;DNAJC15;DYNLL1;DYNLL2;DYNLRB1;EIF4E;FBXW7;GCC2;GNPTAB;GRIP1;HERPUD1;HSP90AB1;HSPA4;HSPA8;IMMP2L;JAK2;KCNB1;KIF1A;KIF3A;KIF3C;KIF5A;KIFAP3;LCA5;MAN1A1;MAP1A;MAPK1;MAPK8;MOAP1;MTCL1;NAPB;NMD3;NSF;PAK1;PARD3;PARK7;PEX5L;PINK1;PKIA;PKIG;PPM1A;PPP1R13B;PRICKLE1;PRKCI;PRNP;PURA;RAB11A;RAB6B;RABGAP1L;RANBP17;RANBP2;RIMS1;RNPS1;RPL14;RPL15;RPL27A;RPL29;RPL32;RPL36;RPL38;RPL4;RPL41;RPL6;RPL7;RPS15;RPS19;RPS24;RPS4X;RPSA;SCG5;SEC62;SGSM1;SGTB;SLC1A1;SLC25A6;SNX10;SRP14;SSX2IP;STX1B;STXBP1;TBC1D1;TCAF1;TCF7L2;TENM1;TLK1;TOMM20;TOMM7;TRAK1;TRIM23;UBB;UBC;UHMK1;VPS13A;VPS35;VPS41;YWHAB;YWHAE;YWHAG;YWHAH;YWHAZ;ZDHHC21;ZFAND1
c5.go.bp	GOBP_STRIATED_MUSCLE_CONTRACTION	group	29	1373	167	18991	2.40192	8.85858e-06	0.000263608	ADRA1A;ATP1A1;ATP1A2;ATP1B1;ATP2A2;ATP8A2;CACNA1C;CACNA1D;CACNB2;CALM1;CALM3;CHGA;CTNNA3;DLG1;EEF2;FGF13;GJA1;GPD1L;HOMER1;KCND3;KCNJ3;KCNN2;NEDD4L;PDE4B;SCN1A;SCN1B;SCN3B;SRI;TPM1
c5.go.cc	GOCC_SUPRAMOLECULAR_COMPLEX	group	130	1373	1240	18991	1.4501	8.91972e-06	0.000264653	ACTB;ACTG1;ACTN1;ADRA1A;AHCTF1;ARFGEF2;ARL6;BEX4;BOD1L1;CAB39;CACNA1C;CACNA1D;CALM1;CALM3;CAMSAP2;CAPZB;CCSAP;CCT4;CENPJ;CKAP5;CLASP2;CLIP1;CLTC;CNOT7;COL5A2;CSDE1;DDX1;DLG1;DMTN;DNAH7;DNAJB6;DNM1L;DNM3;DST;DYNC1H1;DYNC1I1;DYNLL1;DYNLL2;DYNLRB1;EID1;EIF4E;EML5;EML6;FGF13;FHOD3;FMN1;G3BP2;GABARAPL1;GAS7;GHR;GRSF1;HABP4;HOMER1;HSPH1;INA;JAKMIP1;KATNAL2;KCNAB2;KCNN2;KIF19;KIF1A;KIF21A;KIF26B;KIF3A;KIF3C;KIF5A;KIFAP3;KLC1;KY;MAP1A;MAP1LC3B;MAP7;MAP9;MEAF6;MTUS2;MYH10;NCKAP1;NCKAP5;NEBL;NEFL;NEFM;PAK1;PCBP1;PDE4B;PDE4DIP;PPP1R12A;PPP3CB;PRKAA2;RAB11A;RAC1;REEP1;ROCK2;RPL15;RPL6;RPS4X;RYR3;SCN1A;SCN3B;SCN8A;SERP1;SHANK2;SORBS2;SPTBN1;SPTBN4;SQSTM1;SRI;STAU1;STAU2;STIM1;STMN1;SYBU;SYNE1;SYNJ1;TMOD1;TMOD2;TNRC6A;TPM1;TPM3;TUBA4A;TUBB;TUBB2A;TUBB2B;TUBB4B;UHMK1;UPP2;WASL;WDR47;YTHDC2;ZFAND1;ZNF804A
c5.go.bp	GOBP_NEGATIVE_REGULATION_OF_CAMP_DEPENDENT_PROTEIN_KINASE_ACTIVITY	group	6	1373	9	18991	9.22117	9.81119e-06	0.000289416	PKIA;PKIG;PRKAG2;PRKAR1A;PRKAR1B;PRKAR2B
c5.go.cc	GOCC_PROTON_TRANSPORTING_V_TYPE_ATPASE_V1_DOMAIN	group	6	1373	9	18991	9.22117	9.81119e-06	0.000289416	ATP6AP1;ATP6AP1L;ATP6V1A;ATP6V1B2;ATP6V1C1;ATP6V1H
c5.go.cc	GOCC_CELL_SUBSTRATE_JUNCTION	group	55	1373	416	18991	1.82872	9.91482e-06	0.000291627	ACTB;ACTG1;ACTN1;ACTR2;ALCAM;ARHGAP26;ARHGAP31;BSG;CAT;CDH2;CFL1;CLASP2;CLTC;DCAF6;DST;EPB41L2;EVL;FAM107A;FLRT2;FOCAD;GJA1;HACD3;HSPA8;JAK1;JAK2;LMO7;MAP2K1;MAP4K4;MAPK1;NCKAP1;PAK1;PDPK1;PI4KA;PPIA;PPP1R12A;PTK2;PTK2B;RAC1;RPL38;RPL4;RPL6;RPL7;RPS15;RPS19;RPS4X;SORBS2;THY1;TLN2;TNFSF13B;TNS3;WASF1;YWHAB;YWHAE;YWHAG;YWHAZ
c5.go.cc	GOCC_T_TUBULE	group	14	1373	51	18991	3.79695	1.01649e-05	0.000297059	ADRA1A;AKAP6;ATP1A1;ATP1A2;ATP1B1;CACNA1C;CACNA1D;CACNB2;CACNG8;KCNJ3;PPP3CB;SCN1B;SCN2A;SRI
c5.go.bp	GOBP_IONOTROPIC_GLUTAMATE_RECEPTOR_SIGNALING_PATHWAY	group	10	1373	27	18991	5.12287	1.0187e-05	0.000297059	CPEB4;GRIA1;GRIA3;GRID2;GRIK1;GRIK3;GRIN1;GRIN2B;PLP1;PTK2B
c5.go.mf	GOMF_GLUTAMATE_RECEPTOR_ACTIVITY	group	10	1373	27	18991	5.12287	1.0187e-05	0.000297059	GRIA1;GRIA3;GRID2;GRIK1;GRIK3;GRIN1;GRIN2B;GRM1;GRM7;PTK2B
c5.go.bp	GOBP_CELLULAR_RESPIRATION	group	30	1373	177	18991	2.34437	1.02685e-05	0.00029858	ACO2;BNIP3;CAT;CHCHD2;CISD1;COX4I1;COX5B;COX6B1;COX6C;COX7A2L;COX7B;COX7C;CYCS;DNAJC15;GHITM;GPD2;IMMP2L;MDH1;NDUFA4;NDUFA5;NDUFB1;NDUFS5;NNT;PARK7;PINK1;SDHC;SLC25A12;UQCR10;UQCRB;UQCRH
c5.go.mf	GOMF_NEUROTRANSMITTER_RECEPTOR_ACTIVITY	group	22	1373	110	18991	2.76635	1.07628e-05	0.000312059	CHRM3;GABBR1;GABRA1;GABRA2;GABRA4;GABRB1;GABRB2;GABRB3;GABRG1;GABRG2;GABRG3;GLRB;GRIA1;GRIA3;GRID2;GRIK1;GRIK3;GRIN1;GRIN2B;GRM1;HTR2A;PTK2B
c5.go.cc	GOCC_AXON_CYTOPLASM	group	15	1373	58	18991	3.57718	1.09649e-05	0.000316632	AP3B2;AP3S1;CALY;DST;DYNC1H1;DYNLL1;KIF1A;KIF3A;KIF5A;MAP1A;NEFL;SOD1;SYBU;TMEM108;TRAK1
c5.go.bp	GOBP_REGULATION_OF_CELLULAR_CATABOLIC_PROCESS	group	92	1373	813	18991	1.56522	1.09827e-05	0.000316632	ACACB;ADRA1A;ATP6V0A1;ATP6V1A;ATP6V1B2;ATP6V1C1;ATP6V1D;ATP6V1E1;ATP6V1G1;ATP6V1H;BBS7;BNIP3;CAMKK2;CAMLG;CHMP4B;CLU;CNOT7;CPEB3;CST3;DAPK1;DNM1L;EEF1A2;ELAVL4;EPHA4;FASTKD1;FBXL2;FBXW7;FEZ2;FHIT;GABARAPL2;GLMN;GPLD1;GRSF1;HERC1;HERPUD1;HSP90AB1;HSPA8;HTR2A;ITPR1;MAP1A;MAPK8;MT3;MTCL1;MYEF2;NELL1;NNT;OPHN1;PARK7;PDE12;PGAM1;PIK3CB;PINK1;PIP4K2A;PIP4K2B;PRICKLE1;PRKAA2;PRKAG2;PRKCA;PRKD1;PSAP;PSMB1;PSMD12;PTEN;PTK2;PTK2B;RAD23B;RB1CC1;RHEB;RNF19A;ROCK2;SCOC;SESN3;SLC4A4;SPTLC1;TMTC3;TNRC6A;TPCN1;TPCN2;UBB;UBC;UBE2V2;UBQLN1;UCHL1;UCHL5;USP25;VDAC1;VPS35;YWHAB;YWHAZ;ZBTB20;ZCCHC17;ZYG11B
c5.go.cc	GOCC_CELL_CELL_CONTACT_ZONE	group	16	1373	65	18991	3.40474	1.11681e-05	0.000321067	ACTN1;AKAP6;ATP1A1;ATP1A2;ATP1B1;CDH2;CTNNA3;DLG1;FGF13;GJA1;PAK1;SCN1B;SCN2A;SPTBN4;TMEM65;YWHAH
c5.go.mf	GOMF_ATPASE_COUPLED_ION_TRANSMEMBRANE_TRANSPORTER_ACTIVITY	group	13	1373	45	18991	3.99584	1.14125e-05	0.000327169	ATP1A2;ATP2A2;ATP2B1;ATP2B2;ATP6V0A1;ATP6V1A;ATP6V1B2;ATP6V1C1;ATP6V1D;ATP6V1E1;ATP6V1G1;ATP6V1H;ATP8A1
c5.go.cc	GOCC_CELL_PROJECTION_MEMBRANE	group	46	1373	328	18991	1.93982	1.14926e-05	0.00032854	ANTXR1;ARHGEF4;ASAP1;ATP2B1;ATP6AP2;BBS7;C2CD5;CDKL5;CFL1;CLASP2;DDN;DLG1;DMTN;EPB41L3;FAM107A;GABARAPL1;GABRA1;GABRA2;GABRA4;GABRG1;GABRG2;GABRG3;GAP43;GNB1;GRIA1;HSP90AB1;KCNA2;KCNB1;KCNC2;KCNK1;NCKAP1;NDRG4;PACSIN1;PAK1;PSD;RAC1;SHANK2;SHISA6;SHISA9;SLC7A11;SPTBN1;THY1;TPM1;TTC8;UTRN;VEZT
c5.go.bp	GOBP_NEGATIVE_REGULATION_OF_PHOSPHORYLATION	group	50	1373	368	18991	1.87931	1.18073e-05	0.00033659	ADARB1;CALM1;CALM3;CAMK2N1;CTDSPL;DMTN;DNAJA1;DNAJC15;DUSP3;DYNLL1;GPD1L;INPP5F;LDLRAD4;NNT;NTRK3;PAQR3;PARD3;PARK7;PDE12;PDPK1;PID1;PIK3CB;PIP4K2A;PIP4K2B;PKIA;PKIG;PPIA;PPM1E;PPP2R1A;PRKAG2;PRKAR1A;PRKAR1B;PRKAR2B;PRKCZ;PRNP;PTEN;PTPRO;PTPRT;RGS4;SH3GL2;SIRPA;SLIT2;SMYD3;STRAP;TERF2IP;THY1;UCHL1;YWHAB;YWHAG;ZFYVE28
c5.go.bp	GOBP_APOPTOTIC_MITOCHONDRIAL_CHANGES	group	22	1373	111	18991	2.74143	1.25195e-05	0.000354905	BNIP3;CAMK2A;CCK;CHCHD10;CLU;DNM1L;EYA2;FAM162A;GHITM;MAPK8;MLLT11;MOAP1;PINK1;PPP1R13B;PPP2CB;SLC25A4;VPS35;YWHAB;YWHAE;YWHAG;YWHAH;YWHAZ
c5.go.mf	GOMF_ION_CHANNEL_REGULATOR_ACTIVITY	group	22	1373	111	18991	2.74143	1.25195e-05	0.000354905	ARPP19;CACNG8;CALM1;DLG1;ENSA;HPCAL4;ITPR1;KCNAB2;KCNIP1;NEDD4L;PRKCB;PRKCZ;PRKG1;RASA1;SCN1B;SCN3B;SGK1;SRI;STIM1;TSPAN13;WNK2;YWHAE
c5.go.bp	GOBP_REGULATION_OF_ACTIN_FILAMENT_LENGTH	group	29	1373	170	18991	2.35953	1.26205e-05	0.000356774	ABI2;ACTR2;ADD2;BAIAP2;CAPZB;CYFIP2;DLG1;DMTN;DSTN;EVL;FHOD3;FMN1;KANK4;NCKAP1;PAK3;PRKCE;PTK2B;RASA1;SLIT2;SPTAN1;SPTBN1;SPTBN4;TENM1;TMOD1;TMOD2;TMSB10;TMSB4X;WASF1;WASL
c5.go.bp	GOBP_SYNAPTIC_VESICLE_LOCALIZATION	group	14	1373	52	18991	3.72393	1.29912e-05	0.000365226	AP3B2;AP3S1;CDH2;DNM3;KIF5A;LIN7A;PCLO;PINK1;PTEN;SNAP91;SYN1;SYN2;SYN3;SYNJ1
c5.go.cc	GOCC_TERMINAL_BOUTON	group	14	1373	52	18991	3.72393	1.29912e-05	0.000365226	AAK1;CCK;CPLX1;CPLX2;GRIK3;GRIN1;HSPA8;KCNC2;OPHN1;PTPRN2;SYNJ1;SYP;UNC13A;UNC13C
c5.go.cc	GOCC_GOLGI_APPARATUS_SUBCOMPARTMENT	group	94	1373	839	18991	1.54968	1.31597e-05	0.000368944	ABCA5;AFTPH;APOO;ARFGEF2;ATP8A1;B4GALT6;B4GAT1;BSG;CABP1;CCDC91;CHPT1;CHST11;CHST15;CHST8;CHSY3;CLASP2;CLSTN1;CLTC;CLVS1;CLVS2;CNST;COG6;COG7;COPA;CSGALNACT1;DNM1L;ERC1;EXT1;EXT2;FUT8;FUT9;GABARAPL2;GAD2;GALNT11;GALNT18;GALNTL6;GCC2;GJA1;GNPTAB;GOLGA3;GOLGB1;GRIA1;ICA1;ITM2B;LDLRAD4;MAN1A1;MAN1A2;MAN1C1;MAN2A1;MBTPS2;MGAT4C;MIA3;MMD2;NCAM1;NDFIP1;NDFIP2;NDST3;NMNAT2;NSF;PAM;PAQR3;PCSK1N;PJA2;PLD3;PREPL;PRKCI;PRKD1;RAB11A;RAB6B;RAC1;RHEB;RNF121;RNF175;RTN3;SCAMP1;SCAMP5;SCOC;SERINC3;SH3GL2;ST6GAL2;ST6GALNAC5;ST8SIA3;ST8SIA5;STEAP2;SYBU;SYT4;TMEM130;TMEM165;TRIM23;UGCG;VAPB;VPS53;XYLT1;ZDHHC21
c5.go.bp	GOBP_REGULATION_OF_TRANSFERASE_ACTIVITY	group	105	1373	963	18991	1.50814	1.33526e-05	0.000373321	ABI1;ACTB;ADARB1;ADCY1;ADCY2;ADCY8;ADRA1A;AFAP1L2;AKAP11;CAB39;CALM1;CALM3;CAMK2N1;CAMKK2;CARTPT;CCND2;CCNI;CCT4;CD200;CLU;DAB1;DCUN1D2;DGKZ;DLG1;DLG4;DNAJA1;DNM1L;DUSP3;EEF1A2;EFNA5;EIF4A2;EPHA4;EPHA6;EPHB1;FBXW7;FGF13;GHR;GRM1;HACD3;HSP90AB1;HTR2A;JAK2;KITLG;LDB2;LMO4;LMTK2;LRP8;MAP2K1;MAP2K5;MAP3K13;MAP3K5;MAP4K4;MAPK1;MERTK;MMD2;MNAT1;MT3;NRG1;NTRK3;OSBPL8;PAK1;PAK3;PAQR3;PARK7;PDPK1;PIK3CB;PINK1;PIP4K2A;PIP4K2B;PKIA;PKIG;PPIA;PPM1E;PPP2R1A;PRKAG2;PRKAR1A;PRKAR1B;PRKAR2B;PRKCZ;PRKD1;PRNP;PTEN;PTK2;PTK2B;PTPRO;PTPRT;RANBP2;RAPGEF1;RAPGEF2;RGS4;SERINC1;SKP1;SMYD3;SOD1;TENM1;THY1;TPD52L1;TSPYL2;UBB;UBC;UBE2N;UCHL1;YWHAB;YWHAG;ZFYVE28
c5.go.bp	GOBP_REGULATION_OF_PROTEIN_PHOSPHORYLATION	group	121	1373	1147	18991	1.45915	1.39112e-05	0.000387875	ABI1;ACTB;ADARB1;ADCY1;ADCY2;ADCY8;ADRA1A;AFAP1L2;BMPER;BMPR2;CAB39;CALM1;CALM3;CAMK2N1;CAMKK2;CAPRIN2;CARTPT;CCK;CCND2;CCNI;CLU;CNOT7;CTDSPL;DAB1;DLG1;DLG4;DMTN;DNAJA1;DUSP3;EEF2K;EFNA5;EPHA4;FBXW7;FGF13;GHR;GPD1L;GPNMB;GRM1;HACD3;HSP90AB1;HTR2A;INPP5F;JAK2;KITLG;LDLRAD4;LIMCH1;LRP8;MAP2K1;MAP2K5;MAP3K13;MAP3K5;MAP4K4;MAPK1;MMD2;MNAT1;MT3;NNT;NPTN;NRG1;NTRK3;OSBPL8;PAK1;PAK3;PAQR3;PARD3;PARK7;PDPK1;PID1;PIK3CB;PINK1;PKIA;PKIG;PLCL1;PLCL2;PPIA;PPM1E;PPP2R1A;PPP2R5E;PRKAG2;PRKAR1A;PRKAR1B;PRKAR2B;PRKCE;PRKCZ;PRKD1;PRNP;PTEN;PTK2;PTK2B;PTPRO;PTPRT;RAC1;RAP2A;RAPGEF1;RAPGEF2;RB1CC1;RGS4;RIT2;ROCK2;SH3GL2;SIRPA;SLC1A1;SLIT2;SMYD3;SOD1;SOX9;SPTBN4;SQSTM1;STRAP;TENM1;TERF2IP;THY1;TPD52L1;TSPYL2;UBB;UBC;UBE2N;UCHL1;YWHAB;YWHAG;ZFYVE28
c5.go.bp	GOBP_ACTIN_FILAMENT_BASED_MOVEMENT	group	26	1373	145	18991	2.48018	1.41404e-05	0.000393188	ATP1A1;ATP1A2;ATP2A2;CACNA1C;CACNA1D;CACNB2;CTNNA3;DLG1;FGF13;GJA1;GPD1L;KCND3;KCNJ3;KCNN2;LIMCH1;MYH10;NEDD4L;PDE4B;SCN1A;SCN1B;SCN3B;SRI;TMOD1;TPM1;TPM3;WASL
c5.go.bp	GOBP_POSITIVE_REGULATION_OF_ESTABLISHMENT_OF_PROTEIN_LOCALIZATION	group	45	1373	321	18991	1.93903	1.44014e-05	0.000399354	ABLIM3;ACSL3;ADCY8;C2CD5;CAMK2N1;CCT4;CENPJ;CNST;DNM1L;DYNLL1;FBXW7;GJA1;GLUD1;GPLD1;HSP90AB1;JAK2;KCNB1;MAPK1;MAPK8;MCU;MTCL1;MYH10;PAK1;PINK1;PPIA;PPM1A;PPP1R13B;PPP3CB;PRKCE;PRKCZ;PRNP;RAC1;SRI;TCAF1;TCF7L2;TENM1;TM7SF3;TOMM7;VSNL1;YWHAB;YWHAE;YWHAG;YWHAH;YWHAZ;ZFAND1
c5.go.bp	GOBP_PROTEIN_TARGETING_TO_MEMBRANE	group	32	1373	198	18991	2.23544	1.45069e-05	0.000400766	ARL6;C2CD5;CHMP4B;DMTN;KCNB1;MTCL1;PAK1;PARD3;PRKCI;PRNP;RPL14;RPL15;RPL27A;RPL29;RPL32;RPL36;RPL38;RPL4;RPL41;RPL6;RPL7;RPS15;RPS19;RPS24;RPS4X;RPSA;SEC62;SGTB;SLC1A1;SRP14;TCAF1;ZDHHC21
c5.go.bp	GOBP_ESTABLISHMENT_OF_PROTEIN_LOCALIZATION_TO_ENDOPLASMIC_RETICULUM	group	22	1373	112	18991	2.71695	1.4531e-05	0.000400766	CHMP4B;HERPUD1;MAN1A1;RPL14;RPL15;RPL27A;RPL29;RPL32;RPL36;RPL38;RPL4;RPL41;RPL6;RPL7;RPS15;RPS19;RPS24;RPS4X;RPSA;SEC62;SGTB;SRP14
c5.go.bp	GOBP_CLATHRIN_DEPENDENT_ENDOCYTOSIS	group	13	1373	46	18991	3.90897	1.48623e-05	0.000406611	AAK1;BTBD8;CLTC;DNAJC6;INPP5F;ITSN1;PIK3CB;SH3GL2;SH3GL3;SLC9B2;SMAP1;SNAP91;WASL
c5.go.bp	GOBP_AEROBIC_RESPIRATION	group	18	1373	81	18991	3.07372	1.49028e-05	0.000406611	ACO2;BNIP3;CAT;COX4I1;COX5B;COX6B1;COX6C;COX7A2L;COX7B;COX7C;CYCS;MDH1;NDUFA4;NNT;SDHC;UQCR10;UQCRB;UQCRH
c5.go.bp	GOBP_CENTRAL_NERVOUS_SYSTEM_NEURON_DEVELOPMENT	group	18	1373	81	18991	3.07372	1.49028e-05	0.000406611	ADARB1;B4GALT6;DCC;DCLK1;EPHA4;EPHB1;GABRB1;HPRT1;HSP90AB1;MYCBP2;PLXNA4;PTEN;RAPGEF2;SCN1B;SLC4A10;SLIT2;SPTBN4;UBB
c5.go.bp	GOBP_LONG_TERM_SYNAPTIC_POTENTIATION	group	18	1373	81	18991	3.07372	1.49028e-05	0.000406611	ADCY1;ADCY8;EPHA4;FAM107A;GRIN2B;MAPK1;NPTN;NRGN;PRKCZ;PTEN;PTK2B;RASGRF2;SHANK2;SLC1A1;SQSTM1;STAU1;TNR;TSHZ3
c5.go.bp	GOBP_DIVALENT_INORGANIC_CATION_HOMEOSTASIS	group	61	1373	484	18991	1.74326	1.50107e-05	0.000407822	ADCY8;ADRA1A;AKAP6;ATP1A2;ATP1B1;ATP2A2;ATP2B1;ATP2B2;BNIP3;CACNA1C;CACNB2;CALM1;CALM3;CAMK2N1;DLG4;GJA1;GNB1;GOT1;GRIA1;GRIN1;GRIN2B;GRM1;HERPUD1;HTR2A;IMMT;ITPR1;ITPR2;JAK2;JPH4;MCU;MICU3;MT1E;MT1G;MT1M;MT3;NCS1;NPTN;OXTR;PDPK1;PRKCB;PRKCE;PRNP;PTK2B;RYR3;SLC1A1;SLC24A3;SLC24A4;SLC39A10;SNX10;SRI;STIM1;SV2A;THY1;TMEM165;TMEM178A;TMTC2;TPCN1;TPCN2;TRPC1;VAPB;YWHAE
c5.go.bp	GOBP_REGULATION_OF_PROTEIN_DEPHOSPHORYLATION	group	25	1373	137	18991	2.52404	1.50273e-05	0.000407822	ARPP19;BOD1L1;CALM1;CALM3;CAMTA1;ENSA;HSP90AB1;JAK2;LMTK2;MFHAS1;NUAK1;PINK1;PPIA;PPME1;PPP1R12A;PPP2R1A;PPP2R2C;PPP2R5E;PPP4R4;ROCK2;SHOC2;SLC39A10;TIPRL;YWHAB;YWHAE
c5.go.bp	GOBP_POSITIVE_REGULATION_OF_NERVOUS_SYSTEM_DEVELOPMENT	group	38	1373	254	18991	2.06932	1.50958e-05	0.00040859	ACTR2;BMPR2;CAMK2B;CAPRIN2;CBLN2;CDH4;CDKL5;CLSTN1;CUX2;DNM1L;EEF2K;EPHA4;EPHB1;FBXO31;FLRT2;FZD3;GRID2;LRP8;LRRTM3;MAN2A1;MAP2K1;MAP3K13;NAP1L1;NEFL;NPTN;OXTR;PAK1;PAK3;PLXNA2;PLXNA4;PLXNC1;PRKCI;PRPF19;RAB11A;RHEB;SLIT2;SLITRK5;UBE2V2
c5.go.bp	GOBP_REGULATION_OF_ENDOCYTOSIS	group	32	1373	199	18991	2.2242	1.61112e-05	0.000434917	AAK1;ATAD1;BTBD9;CALM1;CALM3;CALY;CLU;DLG4;DNAJC6;DNM1L;EEF2K;GSG1L;ITSN1;MCTP1;NEDD4L;OPHN1;PACSIN1;PIK3CB;PPP3CB;PRKD1;RAC1;RIT2;SCAMP5;SH3GL2;SH3GL3;SLC17A7;SMAP1;SNAP91;STON2;STX1B;SYT4;WASL
c5.go.bp	GOBP_POSITIVE_REGULATION_OF_DENDRITE_MORPHOGENESIS	group	11	1373	34	18991	4.47498	1.6395e-05	0.000441408	ACTR2;CAMK2B;CAPRIN2;CDKL5;CUX2;DNM1L;EEF2K;EPHA4;FBXO31;LRP8;PAK3
c5.go.bp	GOBP_POSITIVE_REGULATION_OF_DENDRITIC_SPINE_MORPHOGENESIS	group	8	1373	18	18991	6.14745	1.65982e-05	0.000445699	ACTR2;CAMK2B;CAPRIN2;CUX2;DNM1L;EEF2K;LRP8;PAK3
c5.go.bp	GOBP_CAMP_MEDIATED_SIGNALING	group	15	1373	60	18991	3.45794	1.70922e-05	0.000457756	ADCY1;ADCY2;AKAP6;CAP2;PCLO;PDE3A;PDE3B;PDE7B;PEX5L;PRKAR1A;PRKAR1B;PRKAR2B;RAPGEF2;RAPGEF4;SOX9
c5.go.cc	GOCC_INTRINSIC_COMPONENT_OF_PLASMA_MEMBRANE	group	160	1373	1612	18991	1.37288	1.75478e-05	0.000468724	ADAM22;ADAM23;ADCY1;ADCY2;ADCY8;ADRA1A;ALCAM;APCDD1;AQP4;ATP1A1;ATP1A2;ATP1B1;ATP2A2;ATP2B1;ATP2B2;BMPR1B;BMPR2;BSG;CACNA1C;CACNB2;CACNG3;CACNG8;CALM1;CALM3;CALY;CD200;CDH10;CDH2;CDH4;CDH9;CHRM3;CLSTN1;DCC;DCLK1;DLG1;DLG4;EFNA5;EPHA4;EPHA6;EPHB1;ESYT2;FLRT2;GABBR1;GABBR2;GABRA1;GABRA2;GABRA4;GABRB1;GABRB2;GABRB3;GABRG1;GABRG2;GABRG3;GHR;GJA1;GLRB;GPC5;GPC6;GPNMB;GRIA1;GRIA3;GRID2;GRIK1;GRIK3;GRIN1;GRIN2B;GRM1;GRM7;GSG1L;HCN1;HTR2A;KCNA2;KCNAB2;KCNB1;KCNB2;KCNC2;KCND3;KCNH5;KCNH7;KCNIP1;KCNJ3;KCNK1;KCNQ3;KIRREL3;LMTK2;LRFN2;LRFN5;LRP12;LRRTM3;MERTK;MMP16;NETO1;NLGN4X;NPTN;NRCAM;NTNG1;NTRK3;OLFM3;OXTR;PCDH11X;PCDH15;PCDH7;PLP1;PLXNA2;PLXNA4;PLXNC1;PRNP;PTH2R;PTK2B;PTPRG;PTPRK;PTPRN2;PTPRO;PTPRT;RAPGEF2;RGS7BP;SCN1A;SCN1B;SCN2A;SCN3A;SCN3B;SCN8A;SHANK2;SHISA6;SHISA9;SIRPA;SLC12A5;SLC14A1;SLC16A10;SLC16A7;SLC1A1;SLC1A3;SLC20A1;SLC24A3;SLC24A4;SLC25A3;SLC25A4;SLC2A13;SLC38A6;SLC39A10;SLC4A4;SLC6A11;SORCS3;STIM1;STXBP5;SYT13;TENM1;TENM3;THY1;TM2D3;TMEM130;TRHDE;TRPC1;TRPM3;TSPAN13;TSPAN7;TUSC3;VAMP1;VIPR2;ZNRF3
c5.go.bp	GOBP_HORMONE_TRANSPORT	group	43	1373	304	18991	1.95647	1.77561e-05	0.000473046	ADCY8;CACNA1C;CACNA1D;CACNA1E;CAMK2G;CAMK2N1;CARTPT;CHGA;CPLX1;DYNLL1;EFNA5;ENSA;GJA1;GLUD1;GNAS;GPLD1;ICA1;ITPR1;ITPR2;ITSN1;JAK2;KCNB1;KCNC2;KDM5B;MCU;PARK7;PCLO;PPP3CB;PRKCA;PRKCE;PTPRN2;RAC1;RAPGEF4;RFX3;SCG5;SLC16A10;SLC25A4;SLC25A6;SLC9B2;SRI;TCF7L2;TM7SF3;VSNL1
c5.go.cc	GOCC_CELL_CELL_JUNCTION	group	59	1373	466	18991	1.75123	1.79961e-05	0.000478188	ABI2;ACTB;ACTG1;ACTN1;AKAP6;ATP1A1;ATP1A2;ATP1B1;ATP2A2;BAIAP2;BMPR2;CADM1;CCDC85A;CCDC85B;CDH10;CDH12;CDH18;CDH2;CDH20;CDH8;CDH9;CTNNA3;DLG1;EPB41L3;EPB41L4B;EPHA4;FGF13;FLRT2;FMN1;FRMD4B;FRMD5;GAB1;GJA1;KCNA2;KIRREL3;LIN7A;MAGI1;MAGI3;MPP7;OXTR;PAK1;PARD3;PARD3B;PARK7;PDZD2;PRKCI;PRKCZ;PTPRK;RAPGEF2;SCN1B;SCN2A;SPTBN4;SSX2IP;STXBP6;SV2A;TJP1;TMEM65;VEZT;YWHAH
c5.go.bp	GOBP_CELLULAR_RESPONSE_TO_PEPTIDE_HORMONE_STIMULUS	group	44	1373	314	18991	1.93821	1.80468e-05	0.000478286	ADCY1;ADCY2;ADCY8;AP3S1;ATP2B1;ATP6AP1;ATP6V0A1;ATP6V1A;ATP6V1B2;ATP6V1C1;ATP6V1D;ATP6V1E1;ATP6V1G1;ATP6V1H;BAIAP2;C2CD5;CAMK2A;EEF2K;GAB1;GHR;GOT1;GPLD1;JAK2;OSBPL8;PAK1;PARP1;PDE3B;PDPK1;PID1;PIP4K2A;PIP4K2B;PKM;PRKAR1A;PRKAR1B;PRKAR2B;PRKCB;PRKCI;PRKCZ;PTEN;PTK2;ROCK2;SESN3;YWHAG;ZNF106
c5.go.bp	GOBP_POSITIVE_REGULATION_OF_TRANSFERASE_ACTIVITY	group	77	1373	658	18991	1.61861	1.8152e-05	0.000479825	ABI1;ADCY1;ADCY2;ADCY8;ADRA1A;AFAP1L2;CAB39;CALM1;CALM3;CARTPT;CCND2;CCT4;CD200;CLU;DAB1;DCUN1D2;DGKZ;DLG1;DLG4;EEF1A2;EFNA5;EPHA4;EPHA6;EPHB1;FBXW7;FGF13;GHR;GRM1;HACD3;HSP90AB1;HTR2A;JAK2;KITLG;LMO4;LMTK2;LRP8;MAP2K1;MAP2K5;MAP3K13;MAP3K5;MAP4K4;MAPK1;MERTK;MMD2;MNAT1;MT3;NRG1;NTRK3;OSBPL8;PAK1;PAK3;PARK7;PDPK1;PIK3CB;PINK1;PPIA;PRKAG2;PRKAR1A;PRKAR1B;PRKAR2B;PRKCZ;PRKD1;PRNP;PTEN;PTK2;PTK2B;RANBP2;RAPGEF1;RAPGEF2;SERINC1;SKP1;SOD1;TENM1;TPD52L1;UBB;UBC;UBE2N
c5.go.bp	GOBP_ENZYME_LINKED_RECEPTOR_PROTEIN_SIGNALING_PATHWAY	group	109	1373	1016	18991	1.48392	1.84565e-05	0.000486612	ABI1;ACTB;ACTG1;ACTR2;AFAP1L2;AP3S1;ATP6AP1;ATP6V0A1;ATP6V1A;ATP6V1B2;ATP6V1C1;ATP6V1D;ATP6V1E1;ATP6V1G1;ATP6V1H;BAIAP2;BCR;BMPER;BMPR1B;BMPR2;C2CD5;CHST11;CYFIP2;DKK3;DUSP3;EFNA5;ELMO1;EPHA4;EPHA6;EPHB1;EXT1;FBXW7;FLRT2;FSTL4;FUT8;GAB1;GFRA1;GHR;GOT1;GPLD1;GRIN1;GRIN2B;HSP90AB1;ITSN1;JAK2;KIAA0319;LDLRAD4;LMTK2;MAPK1;MERTK;MT3;NCKAP1;NDRG4;NPTN;NREP;NRG1;NRG2;NTRK3;NUS1;OSBPL8;PAK1;PAK3;PARD3;PARP1;PDPK1;PID1;PIK3CB;PIP4K2A;PIP4K2B;PPM1A;PPM1L;PRKCA;PRKCB;PRKCZ;PRKD1;PTEN;PTK2;PTK2B;PTPRG;PTPRK;PTPRR;PTPRT;RAC1;RAPGEF1;RAPGEF2;RASA1;RBFOX2;REPS2;RNF111;ROCK2;SESN3;SH3GL2;SHOC2;SIPA1L1;SOX9;STMN1;STRAP;SUB1;TMEM108;TRIO;UBB;UBC;UBE2O;WASF1;WASL;ZFAND5;ZFYVE28;ZFYVE9;ZNF106
c5.go.cc	GOCC_CONTRACTILE_FIBER	group	35	1373	228	18991	2.1233	1.85112e-05	0.000486793	ACTN1;ADRA1A;CAB39;CACNA1C;CACNA1D;CALM1;CALM3;CAPZB;DNAJB6;DST;FHOD3;HABP4;HOMER1;KCNN2;KY;NEBL;PAK1;PDE4B;PDE4DIP;PPP1R12A;PPP3CB;RPL15;RYR3;SCN1A;SCN3B;SCN8A;SORBS2;SPTBN1;SQSTM1;SRI;SYNE1;TMOD1;TMOD2;TPM1;TPM3
c5.go.bp	GOBP_METAL_ION_HOMEOSTASIS	group	74	1373	626	18991	1.63506	1.86964e-05	0.000490394	ADCY8;ADRA1A;AKAP6;ATP1A1;ATP1A2;ATP1B1;ATP2A2;ATP2B1;ATP2B2;ATP6AP1;ATP6V1A;ATP6V1G1;BNIP3;BTBD9;CACNA1C;CACNB2;CALM1;CALM3;CAMK2N1;DLG4;EXT1;EXT2;GJA1;GNB1;GOT1;GRIA1;GRIN1;GRIN2B;GRM1;HERPUD1;HTR2A;IMMT;ITPR1;ITPR2;JAK2;JPH4;MCU;MICU3;MT1E;MT1G;MT1M;MT3;NCS1;NDFIP1;NEDD4L;NPTN;OXTR;PDPK1;PRKCB;PRKCE;PRNP;PTK2B;RYR3;SKP1;SLC12A5;SLC1A1;SLC24A3;SLC24A4;SLC39A10;SNX10;SOD1;SRI;STEAP2;STIM1;SV2A;THY1;TMEM165;TMEM178A;TMTC2;TPCN1;TPCN2;TRPC1;VAPB;YWHAE
c5.go.bp	GOBP_NEGATIVE_REGULATION_OF_PROTEIN_MODIFICATION_PROCESS	group	63	1373	509	18991	1.71199	1.92768e-05	0.000504319	ADARB1;ARPP19;BEX4;BOD1L1;CALM1;CALM3;CAMK2N1;CAMLG;CTDSPL;DMTN;DNAJA1;DUSP3;ENSA;GLMN;GPD1L;INPP5F;KDM3A;LDLRAD4;LMTK2;MFHAS1;NNT;NTRK3;PAQR3;PARD3;PARK7;PDPK1;PID1;PIK3CB;PKIA;PKIG;PPIA;PPM1E;PPME1;PPP2R1A;PPP4R4;PRKAA2;PRKAG2;PRKAR1A;PRKAR1B;PRKAR2B;PRKCE;PRKCZ;PRNP;PTEN;PTPRO;PTPRT;RGS4;ROCK2;SH3GL2;SIRPA;SLIT2;SMYD3;SQSTM1;STRAP;TERF2IP;THY1;TIPRL;TRIM44;UCHL1;YWHAB;YWHAE;YWHAG;ZFYVE28
c5.go.bp	GOBP_CELL_SUBSTRATE_JUNCTION_ORGANIZATION	group	21	1373	106	18991	2.74025	1.97117e-05	0.000514374	ACTG1;ACTN1;BCR;CLASP2;DMTN;DST;DUSP3;EFNA5;FAM107A;FMN1;IQSEC1;LIMCH1;MAP4K4;PDPK1;PTEN;PTK2;PTK2B;PTPRK;RAC1;ROCK2;THY1
c5.go.bp	GOBP_REGULATION_OF_REGULATED_SECRETORY_PATHWAY	group	24	1373	131	18991	2.53406	2.06395e-05	0.000535838	ADCY1;ADRA1A;APBA1;ATP2A2;CACNB2;CALM1;CALM3;DNM1L;HTR2A;KCNB1;NCS1;PDPK1;PREPL;PRKCB;RIMS1;RIMS3;SCAMP5;STXBP1;STXBP5;SYN1;SYP;SYT13;SYT4;TRIM9
c5.go.mf	GOMF_CALCIUM_ION_TRANSMEMBRANE_TRANSPORTER_ACTIVITY	group	24	1373	131	18991	2.53406	2.06395e-05	0.000535838	ATP2A2;ATP2B1;ATP2B2;CACNA1B;CACNA1C;CACNA1D;CACNA1E;CACNB2;CACNG3;CACNG8;GRIN1;GRIN2B;ITPR1;ITPR2;MCU;NCS1;RYR3;SLC24A3;SLC24A4;TMEM165;TPCN1;TPCN2;TRPC1;TRPM3
c5.go.bp	GOBP_POSITIVE_REGULATION_OF_DENDRITIC_SPINE_DEVELOPMENT	group	12	1373	41	18991	4.04832	2.13871e-05	0.000553834	ACTR2;CAMK2B;CAPRIN2;CDKL5;CPEB3;CUX2;DNM1L;EEF2K;ITSN1;LRP8;PAK3;SHANK2
c5.go.bp	GOBP_POSITIVE_REGULATION_OF_PROTEIN_LOCALIZATION_TO_MEMBRANE	group	23	1373	123	18991	2.58643	2.16583e-05	0.000559432	ACSL3;C2CD5;CNST;DLG1;KCNB1;MAPK8;MTCL1;PAK1;PDPK1;PPP1R13B;PRKCE;PRKCI;PRNP;PTPN9;RAB11A;SPTBN1;SQSTM1;TCAF1;YWHAB;YWHAE;YWHAG;YWHAH;YWHAZ
c5.go.bp	GOBP_CYTOSOLIC_CALCIUM_ION_TRANSPORT	group	28	1373	166	18991	2.33307	2.19221e-05	0.000564813	ADRA1A;AKAP6;ATP1A2;ATP2A2;ATP2B1;CACNA1C;CALM1;CALM3;GRIN1;GRIN2B;HTR2A;ITPR1;ITPR2;JPH4;MCU;MICU3;PDPK1;PRKCE;PRNP;PTK2B;RYR3;SRI;THY1;TPCN1;TPCN2;TRPC1;VDAC1;YWHAE
c5.go.cc	GOCC_NODE_OF_RANVIER	group	7	1373	14	18991	6.91588	2.21909e-05	0.000570295	DLG1;KCNQ3;SCN1B;SCN2A;SCN8A;SPOCK1;SPTBN4
c5.go.bp	GOBP_MEMBRANE_DEPOLARIZATION_DURING_ACTION_POTENTIAL	group	11	1373	35	18991	4.34712	2.23547e-05	0.000573058	ATP1A2;CACNA1C;CACNA1D;CACNB2;SCN1A;SCN1B;SCN2A;SCN3A;SCN3B;SCN8A;YWHAH
c5.go.bp	GOBP_CELLULAR_RESPONSE_TO_BRAIN_DERIVED_NEUROTROPHIC_FACTOR_STIMULUS	group	6	1373	10	18991	8.29905	2.30203e-05	0.000587161	EEF2;EEF2K;PDPK1;SH3GL2;TMEM108;WASF1
c5.go.mf	GOMF_CAMP_DEPENDENT_PROTEIN_KINASE_REGULATOR_ACTIVITY	group	6	1373	10	18991	8.29905	2.30203e-05	0.000587161	PKIA;PKIG;PRKAG2;PRKAR1A;PRKAR1B;PRKAR2B
c5.go.bp	GOBP_MUSCLE_CONTRACTION	group	46	1373	337	18991	1.88801	2.3147e-05	0.000588918	ADRA1A;ASPH;ATP1A1;ATP1A2;ATP1B1;ATP2A2;ATP2B1;ATP8A2;CACNA1C;CACNA1D;CACNB2;CALM1;CALM3;CHGA;CHRM3;CTNNA3;DLG1;DOCK4;DOCK5;EEF2;FGF13;GJA1;GPD1L;HOMER1;HTR2A;KCNB2;KCND3;KCNJ3;KCNN2;NEDD4L;OXTR;PDE4B;PRKG1;ROCK2;SCN1A;SCN1B;SCN3B;SOD1;SRI;TMOD1;TMOD2;TPCN2;TPM1;TPM3;UTRN;ZDHHC21
c5.go.bp	GOBP_REGULATION_OF_AXONOGENESIS	group	26	1373	149	18991	2.41359	2.32108e-05	0.000589067	BMPR2;CDH2;CDH4;CDKL5;DAB1;DCC;DIP2B;EPHA4;FGF13;FSTL4;KIAA0319;MAP2K1;MAP3K13;MT3;NEFL;PAK1;PAK3;PLXNA2;PLXNA4;PLXNC1;PTEN;RAB11A;SIPA1L1;SLIT2;THY1;TNR
c5.go.bp	GOBP_LOCOMOTORY_BEHAVIOR	group	27	1373	158	18991	2.36365	2.40276e-05	0.000608282	ADAM22;ADCY8;APBA1;ASTN1;ATP1A2;BTBD9;CEND1;DAB1;DDHD2;DLG4;EPHA4;GLRB;GRM1;HPRT1;INPP5F;KLHL1;PARK7;PPP3CB;PRKCE;PTEN;SLC4A10;SOD1;SPTBN4;TMOD1;TNR;VPS13A;ZFHX3
c5.go.cc	GOCC_SARCOLEMMA	group	24	1373	133	18991	2.49596	2.6768e-05	0.000673104	ADRA1A;AKAP6;AQP4;ATP1A1;ATP1A2;ATP1B1;BSG;CACNA1C;CACNA1D;CACNB2;CACNG8;CDH2;DLG1;KCNB1;KCND3;KCNJ3;MLIP;PPP3CB;RYR3;SCN1B;SCN2A;SGCZ;SRI;UTRN
c5.go.bp	GOBP_N_GLYCAN_PROCESSING	group	8	1373	19	18991	5.8239	2.68527e-05	0.000673104	FUT8;GNPTAB;MAN1A1;MAN1A2;MAN1C1;MAN2A1;ST8SIA3;ST8SIA5
c5.go.bp	GOBP_REGULATION_OF_CLATHRIN_DEPENDENT_ENDOCYTOSIS	group	8	1373	19	18991	5.8239	2.68527e-05	0.000673104	AAK1;DNAJC6;PIK3CB;SH3GL2;SH3GL3;SMAP1;SNAP91;WASL
c5.go.mf	GOMF_IONOTROPIC_GLUTAMATE_RECEPTOR_ACTIVITY	group	8	1373	19	18991	5.8239	2.68527e-05	0.000673104	GRIA1;GRIA3;GRID2;GRIK1;GRIK3;GRIN1;GRIN2B;PTK2B
c5.go.bp	GOBP_ELECTRON_TRANSPORT_CHAIN	group	28	1373	168	18991	2.30529	2.74683e-05	0.000686842	ASPH;CHCHD2;COX4I1;COX5B;COX6B1;COX6C;COX7A2;COX7A2L;COX7B;COX7C;CYCS;DNAJC15;GHITM;GPD2;IMMP2L;MAOB;ME1;NDUFA4;NDUFA5;NDUFB1;NDUFS5;PARK7;PINK1;SDHC;SLC25A12;UQCR10;UQCRB;UQCRH
c5.go.bp	GOBP_MICROTUBULE_DEPOLYMERIZATION	group	12	1373	42	18991	3.95193	2.79848e-05	0.000698042	CAMSAP2;CCSAP;CKAP5;CLASP2;FGF13;KIF19;MAP1A;NCKAP5;STMN1;STMN2;STMN3;TTBK2
c5.go.cc	GOCC_POLYMERIC_CYTOSKELETAL_FIBER	group	81	1373	711	18991	1.57577	2.90572e-05	0.000723021	ACTB;ACTG1;ACTN1;ARFGEF2;ARL6;BEX4;BOD1L1;CALM1;CALM3;CAMSAP2;CCSAP;CCT4;CENPJ;CKAP5;CLASP2;CLIP1;CLTC;DLG1;DMTN;DNAH7;DNM1L;DNM3;DST;DYNC1H1;DYNC1I1;DYNLL1;DYNLL2;DYNLRB1;EML5;EML6;FGF13;FMN1;GABARAPL1;GAS7;HSPH1;INA;JAKMIP1;KATNAL2;KCNAB2;KIF19;KIF1A;KIF21A;KIF26B;KIF3A;KIF3C;KIF5A;KIFAP3;KLC1;MAP1A;MAP1LC3B;MAP7;MAP9;MTUS2;NCKAP1;NCKAP5;NEFL;NEFM;PAK1;RAB11A;RAC1;REEP1;SERP1;SHANK2;SPTBN4;STAU2;STIM1;STMN1;SYBU;SYNJ1;TMOD1;TPM1;TPM3;TUBA4A;TUBB;TUBB2A;TUBB2B;TUBB4B;UPP2;WASL;WDR47;ZNF804A
c5.go.bp	GOBP_CELL_CELL_ADHESION	group	88	1373	789	18991	1.54271	2.93897e-05	0.00072951	ACTB;ACTG1;ADD2;ALCAM;ASTN1;ASTN2;BAIAP2;BSG;CADM1;CD200;CDH10;CDH12;CDH18;CDH2;CDH20;CDH4;CDH8;CDH9;CLSTN1;CNTN4;COL19A1;CTNNA3;CYFIP2;DAB1;DLG1;DLG4;DMTN;DUSP3;EFNA5;EXT1;FAT3;FUT9;GLMN;GNAS;GPC6;GPNMB;GRID2;HSPH1;JAK1;JAK2;KIF26B;KIFAP3;KIRREL3;LRFN5;MAGI1;MAP2K5;MBP;MIA3;NDFIP1;NFAT5;NLGN4X;NPTN;NRCAM;NTNG1;PAK1;PAK3;PCDH11X;PCDH15;PCDH7;PDPK1;PIK3CB;PPIA;PRKAR1A;PRKCA;PRKCZ;PRKG1;PRNP;PTK2;PTPRT;RAC1;RAPGEF1;SDK1;SIRPA;SLC7A11;SOX9;STXBP1;STXBP6;TENM1;TENM3;TESPA1;THY1;TJP1;TLN2;TNFSF13B;TNR;UNC5D;VEZT;ZDHHC21
c5.go.bp	GOBP_ENDOCYTOSIS	group	67	1373	559	18991	1.65783	2.98347e-05	0.000738754	AAK1;AMPH;ATAD1;ATP6V1H;BTBD8;BTBD9;CACNG3;CACNG8;CALM1;CALM3;CALY;CLTC;CLU;DENND1B;DLG4;DNAJC6;DNM1L;DNM3;EEF2K;ELMO1;ESYT2;GHR;GRIA1;GSG1L;HSPH1;INPP5F;ITSN1;LRP12;LRP8;MAPK1;MCTP1;MIA3;NEDD4L;NLGN4X;OPHN1;PACSIN1;PIK3CB;PPP3CB;PRKD1;RABGAP1L;RAC1;RALBP1;REPS1;REPS2;RIT2;SCAMP5;SH3GL2;SH3GL3;SLC17A7;SLC9B2;SMAP1;SNAP91;SNCB;SNX10;STEAP2;STON2;STX1B;SYNJ1;SYP;SYT4;TMEM108;TPCN2;WASF1;WASL;XKR4;XKR6;ZFYVE9
c5.go.bp	GOBP_REGULATION_OF_PROTEIN_KINASE_ACTIVITY	group	85	1373	756	18991	1.55516	3.00209e-05	0.000741559	ABI1;ACTB;ADARB1;ADCY1;ADCY2;ADCY8;ADRA1A;AFAP1L2;CAB39;CALM1;CALM3;CAMK2N1;CAMKK2;CARTPT;CCND2;CCNI;CLU;DAB1;DLG1;DLG4;DNAJA1;DUSP3;EFNA5;EPHA4;FBXW7;FGF13;GHR;GRM1;HACD3;HSP90AB1;HTR2A;JAK2;KITLG;LRP8;MAP2K1;MAP2K5;MAP3K13;MAP3K5;MAP4K4;MAPK1;MMD2;MNAT1;MT3;NRG1;NTRK3;OSBPL8;PAK1;PAK3;PAQR3;PARK7;PDPK1;PIK3CB;PINK1;PKIA;PKIG;PPIA;PPM1E;PPP2R1A;PRKAG2;PRKAR1A;PRKAR1B;PRKAR2B;PRKCZ;PRNP;PTEN;PTK2;PTK2B;PTPRO;PTPRT;RAPGEF1;RAPGEF2;RGS4;SMYD3;SOD1;TENM1;THY1;TPD52L1;TSPYL2;UBB;UBC;UBE2N;UCHL1;YWHAB;YWHAG;ZFYVE28
c5.go.bp	GOBP_TRANSFERRIN_TRANSPORT	group	11	1373	36	18991	4.22637	3.00988e-05	0.000741683	ATP6AP1;ATP6V0A1;ATP6V1A;ATP6V1B2;ATP6V1C1;ATP6V1D;ATP6V1E1;ATP6V1G1;ATP6V1H;CLTC;LMTK2
c5.go.bp	GOBP_ENERGY_DERIVATION_BY_OXIDATION_OF_ORGANIC_COMPOUNDS	group	38	1373	262	18991	2.00613	3.06107e-05	0.000750695	ACO2;BNIP3;CALM1;CAT;CHCHD2;CISD1;COX4I1;COX5B;COX6B1;COX6C;COX7A2L;COX7B;COX7C;CYCS;DNAJC15;GHITM;GNAS;GPD2;IMMP2L;MDH1;MT3;NDUFA4;NDUFA5;NDUFB1;NDUFS5;NNT;PARK7;PID1;PINK1;PRKAG2;PYGB;RB1CC1;SDHC;SLC25A12;UGP2;UQCR10;UQCRB;UQCRH
c5.go.bp	GOBP_HOMOPHILIC_CELL_ADHESION_VIA_PLASMA_MEMBRANE_ADHESION_MOLECULES	group	21	1373	109	18991	2.66483	3.0612e-05	0.000750695	BSG;CADM1;CDH10;CDH12;CDH18;CDH2;CDH20;CDH4;CDH8;CDH9;CLSTN1;CNTN4;FAT3;KIRREL3;NPTN;PCDH11X;PCDH15;PCDH7;PTPRT;SDK1;TENM3
c5.go.bp	GOBP_RESPONSE_TO_OXYGEN_CONTAINING_COMPOUND	group	156	1373	1581	18991	1.3648	3.0743e-05	0.000751226	ABAT;ACTB;ACTR2;ADCY1;ADCY2;ADCY8;AKAP6;AP3S1;ARNT2;ATP1A1;ATP1A2;ATP2A2;ATP2B1;ATP6AP1;ATP6V0A1;ATP6V1A;ATP6V1B2;ATP6V1C1;ATP6V1D;ATP6V1E1;ATP6V1G1;ATP6V1H;BAIAP2;BCL11A;BNIP3;BRINP1;BRINP3;BSG;C2CD5;CACNA1B;CALM1;CALM3;CALY;CAMK2A;CAMK2N1;CAMKK2;CAT;CHRM3;CLU;COL5A2;CPEB3;CPEB4;DAPK1;DMTN;DNM1L;DYNLL1;EEF2;EEF2K;EFNA5;EIF4E;EPHA4;EXT1;GAB1;GABRB1;GHR;GJA1;GLRB;GNAL;GNAS;GNB1;GNB5;GNG2;GOT1;GPLD1;GRAMD1C;GRIN1;GRIN2B;HCN1;HOMER1;HSP90AB1;HTR2A;ITPR2;JAK2;KCNB1;KCNC2;KLF9;LDHA;LRP8;MAN1A1;MAOB;MAP3K5;MAPK1;MAPK8;ME1;MEF2C;MGST1;MT3;NEFL;NLRP1;OSBPL8;OXTR;PAK1;PAM;PARK7;PARP1;PDE3A;PDE3B;PDE4B;PDPK1;PID1;PINK1;PIP4K2A;PIP4K2B;PKM;PPP2CB;PPP3CB;PRDX1;PRKAA2;PRKAR1A;PRKAR1B;PRKAR2B;PRKCA;PRKCB;PRKCE;PRKCI;PRKCZ;PRKD1;PRNP;PTEN;PTK2;PTK2B;PTPRK;PTPRN2;RAC1;RAPGEF1;RAPGEF2;RGS4;ROCK2;RORB;RPL15;RPS4X;RYR3;SDK1;SESN3;SGK1;SIRPA;SLC9B2;SLIT2;SMARCA4;SMYD3;SOD1;SOX9;SPIDR;SRI;STXBP1;TCF7L2;TOMM20;TPM1;TRERF1;VPS35;VSNL1;WBP2;YWHAG;ZBTB20;ZFAND1;ZNF106
c5.go.bp	GOBP_MICROTUBULE_BASED_PROCESS	group	88	1373	790	18991	1.54075	3.08018e-05	0.000751226	ACTR2;AP3B2;AP3S1;APBA1;AQP4;ARMC2;CALY;CAMSAP2;CCSAP;CENPJ;CFL1;CHMP4B;CKAP5;CLASP2;CLIP1;CLTC;CRMP1;DCLK2;DLG1;DNAH7;DNAJA1;DST;DYNC1H1;DYNC1I1;DYNLL1;DYNLL2;DYNLRB1;EFNA5;FAM107A;FGF13;FMN2;GCC2;GJA1;HSPA8;HYDIN;KATNAL2;KIF19;KIF1A;KIF21A;KIF3A;KIF3C;KIF5A;KIFAP3;KLC1;LCA5;MAP1A;MAP7;MAP7D2;MAP9;MARK1;MTCL1;NCKAP5;NEFL;PAK1;PARD3;PARD3B;PPP1R12A;PRKAA2;PRKCZ;PURA;RAB11A;RAC1;RANBP9;RFX3;RNF19A;ROCK2;SIK3;SLC9B2;SOD1;SPAG16;SSX2IP;STMN1;STMN2;STMN3;SYBU;TMEM108;TRAK1;TRIM37;TTBK2;TUBA4A;TUBB;TUBB2A;TUBB2B;TUBB4B;UBB;ULK4;VPS13A;WASF1
c5.go.bp	GOBP_REGULATION_OF_HEART_RATE	group	19	1373	93	18991	2.82584	3.08551e-05	0.000751226	ADRA1A;ATP2A2;CACNA1C;CACNA1D;CACNB2;CALM1;CALM3;CTNNA3;GPD1L;KCND3;KCNJ3;RGS4;SCN1B;SCN3B;SLC1A1;SPTBN4;SRI;TPM1;YWHAE
c5.go.bp	GOBP_REGULATION_OF_SMALL_GTPASE_MEDIATED_SIGNAL_TRANSDUCTION	group	43	1373	311	18991	1.91243	3.09958e-05	0.000752851	ABR;ADRA1A;ARAP2;ARFGEF2;ARHGAP26;ARHGAP31;ARHGAP44;ARHGEF12;ARHGEF26;ARHGEF4;ARHGEF9;BCR;FAM13A;IQSEC1;IQSEC2;ITSN1;JAK2;KITLG;MAP4K4;MCF2L;MMD2;MYO9A;OPHN1;PIK3CB;PPP2CB;PSD;RAC1;RALBP1;RALGPS2;RAPGEF1;RASA1;RASGRF2;RIT2;SCAI;SHOC2;SIPA1L1;SLIT2;SQSTM1;SRGAP3;SSX2IP;STMN1;STMN3;TRIO
c5.go.cc	GOCC_INTRINSIC_COMPONENT_OF_PRESYNAPTIC_MEMBRANE	group	15	1373	63	18991	3.29328	3.19542e-05	0.00077428	ADAM23;ADCY8;ADRA1A;ATP2B1;CDH10;CDH2;CDH9;EPHA4;HTR2A;KCNJ3;NPTN;NTNG1;RGS7BP;SCN2A;SLC6A11
c5.go.bp	GOBP_NEGATIVE_REGULATION_OF_NEURON_PROJECTION_DEVELOPMENT	group	23	1373	126	18991	2.52484	3.23386e-05	0.000781733	BCL11A;CRMP1;DAB1;DCC;DIP2B;DNM3;EPHA4;FGF13;FSTL4;INPP5F;KIAA0319;MT3;PAQR3;PTEN;PTPN9;PTPRG;PTPRO;RIT2;SPOCK1;STMN2;STX1B;THY1;TNR
c5.go.bp	GOBP_CELLULAR_COMPONENT_MAINTENANCE	group	14	1373	56	18991	3.45794	3.24449e-05	0.000782445	BSN;CBLN2;CHCHD10;DLG1;ERC1;ERC2;GRIN2B;HOMER1;OPHN1;PCLO;PRNP;TJP1;VPS35;ZNF804A
c5.go.bp	GOBP_PEPTIDE_SECRETION	group	50	1373	383	18991	1.80571	3.46514e-05	0.000833681	ADCY8;CACNA1C;CACNA1D;CACNA1E;CAMK2G;CAMK2N1;CARTPT;CD200;CHGA;CPLX1;DMTN;DNM1L;DYNLL1;EFNA5;ENSA;GJA1;GLUD1;GNPTAB;GPLD1;ICA1;ITPR1;ITPR2;ITSN1;JAK2;KCNB1;KCNC2;MCU;MIA3;MYH10;PAM;PARK7;PCLO;PPIA;PPP3CB;PRKCA;PRKCE;PTPRN2;RAB3C;RAC1;RAPGEF4;RFX3;SLC16A10;SLC25A4;SLC25A6;SLC9B2;SRI;STXBP5;TCF7L2;TM7SF3;VSNL1
c5.go.bp	GOBP_REGULATION_OF_HORMONE_SECRETION	group	37	1373	254	18991	2.01486	3.51962e-05	0.000843996	ADCY8;CACNA1C;CACNA1D;CACNA1E;CAMK2N1;CARTPT;CHGA;DYNLL1;EFNA5;ENSA;GJA1;GLUD1;GNAS;GPLD1;ICA1;ITPR1;ITPR2;ITSN1;JAK2;KCNB1;KCNC2;KDM5B;MCU;PPP3CB;PRKCA;PRKCE;RAC1;RAPGEF4;RFX3;SCG5;SLC25A4;SLC25A6;SLC9B2;SRI;TCF7L2;TM7SF3;VSNL1
c5.go.bp	GOBP_EPHRIN_RECEPTOR_SIGNALING_PATHWAY	group	18	1373	86	18991	2.89502	3.5246e-05	0.000843996	ACTB;ACTG1;ACTR2;EFNA5;EPHA4;EPHA6;EPHB1;GRIN1;GRIN2B;ITSN1;PAK1;PAK3;PTK2;RAC1;RASA1;ROCK2;SIPA1L1;WASL
c5.go.cc	GOCC_CORTICAL_CYTOSKELETON	group	20	1373	102	18991	2.71211	3.60437e-05	0.000861072	ACTR2;BSN;CDH2;DLG4;DMTN;DSTN;EPB41L2;ERC1;ERC2;MOBP;PCLO;PRKCB;RIMS1;RIMS3;SPTAN1;SPTBN1;SPTBN4;TMOD1;UTRN;WASL
c5.go.bp	GOBP_REGULATION_OF_NEURONAL_SYNAPTIC_PLASTICITY	group	12	1373	43	18991	3.86002	3.62815e-05	0.000864723	CAMK2A;CAMK2B;DLG4;MCTP1;NCDN;NETO1;NPTN;RAB11A;SHISA6;SHISA9;SLC4A10;SYP
c5.go.bp	GOBP_GROWTH	group	94	1373	862	18991	1.50834	3.78114e-05	0.000899081	ACACB;ADARB1;ADRA1A;AKAP6;ALCAM;APBA1;ATP8A2;BASP1;BCL11A;BMPR1B;BMPR2;CAPRIN2;CCDC85B;CDH4;CDKL5;CHPT1;CHST11;CLSTN1;COPS2;DCC;DCLK1;DIP2B;EPB41L3;EXT1;FAM107A;FGF13;FMN1;FSTL4;GAP43;GHR;GJA1;GNAS;HSP90AB1;KDM5B;KIAA0319;KIF26B;LGI1;LRP12;MAP2K5;MAP3K13;MAPK1;MEF2C;MORF4L1;MORF4L2;MT1E;MT1G;MT1M;MT3;NDRG3;NDRG4;NEDD4L;NLGN4X;NRCAM;OLFM1;PAK1;PKM;PLXNA4;PPP2R1A;PPP3CB;PRKAR1A;PRKCZ;PRPF19;PSAP;PTEN;PTK2B;RAB11A;RGS4;RIMS1;RSPO2;RTF1;SGK1;SH3GL2;SHANK2;SLC12A5;SLC4A10;SLC9A6;SLIT1;SLIT2;SMARCA2;SMARCA4;SOD1;SORBS2;SOX9;SPOCK1;SPTBN4;SYT4;TMEM108;TNR;TSPYL2;UBE2E3;ULK2;UNC13A;WASF1;ZFPM2
c5.go.bp	GOBP_SODIUM_ION_TRANSPORT	group	35	1373	236	18991	2.05132	3.88458e-05	0.000921523	ATP1A1;ATP1A2;ATP1B1;DLG1;FGF13;GPD1L;HCN1;HECW1;KCNK1;NEDD4L;NETO1;NKAIN3;PRKCE;SCN1A;SCN1B;SCN2A;SCN3A;SCN3B;SCN8A;SGK1;SLC17A7;SLC20A1;SLC24A3;SLC24A4;SLC38A6;SLC4A10;SLC4A4;SLC6A11;SLC9A6;SLC9B2;SPTBN4;TPCN1;UTRN;WNK2;YWHAH
c5.go.bp	GOBP_REGULATION_OF_MITOCHONDRION_ORGANIZATION	group	25	1373	145	18991	2.38479	4.07018e-05	0.000963308	BNIP3;CAMKK2;CHCHD10;CLU;DDHD2;DNM1L;FAM162A;FBXW7;GHITM;MAPK8;MCU;MLLT11;MOAP1;PARK7;PID1;PINK1;PPP1R13B;SQSTM1;VDAC1;VPS35;YWHAB;YWHAE;YWHAG;YWHAH;YWHAZ
c5.go.bp	GOBP_POSITIVE_REGULATION_OF_PROTEIN_KINASE_ACTIVITY	group	62	1373	511	18991	1.67822	4.08001e-05	0.000963393	ABI1;ADCY1;ADCY2;ADCY8;ADRA1A;AFAP1L2;CAB39;CALM1;CALM3;CARTPT;CCND2;CLU;DAB1;DLG1;DLG4;EFNA5;EPHA4;FBXW7;FGF13;GHR;GRM1;HACD3;HSP90AB1;HTR2A;JAK2;KITLG;LRP8;MAP2K1;MAP2K5;MAP3K13;MAP3K5;MAP4K4;MAPK1;MMD2;MNAT1;MT3;NRG1;NTRK3;OSBPL8;PAK1;PAK3;PARK7;PDPK1;PIK3CB;PINK1;PPIA;PRKAG2;PRKAR1A;PRKAR1B;PRKAR2B;PRKCZ;PRNP;PTK2;PTK2B;RAPGEF1;RAPGEF2;SOD1;TENM1;TPD52L1;UBB;UBC;UBE2N
c5.go.cc	GOCC_DENDRITE_CYTOPLASM	group	10	1373	31	18991	4.46186	4.10067e-05	0.000966031	CDKL5;DLG4;GABARAPL1;GRIK3;KIF5A;MAPK1;PURA;SOD1;UHMK1;WASF1
c5.go.bp	GOBP_CELLULAR_RESPONSE_TO_INSULIN_STIMULUS	group	33	1373	218	18991	2.0938	4.22238e-05	0.000992405	AP3S1;ATP2B1;ATP6AP1;ATP6V0A1;ATP6V1A;ATP6V1B2;ATP6V1C1;ATP6V1D;ATP6V1E1;ATP6V1G1;ATP6V1H;BAIAP2;C2CD5;EEF2K;GAB1;GOT1;GPLD1;OSBPL8;PAK1;PARP1;PDE3B;PDPK1;PID1;PIP4K2A;PIP4K2B;PKM;PRKCB;PRKCI;PRKCZ;PTEN;SESN3;YWHAG;ZNF106
c5.go.mf	GOMF_PHOSPHOPROTEIN_PHOSPHATASE_ACTIVITY	group	28	1373	172	18991	2.25168	4.25277e-05	0.000997246	CAMK2G;CTDSPL;CYCS;DLG1;DNAJC6;DUSP3;EYA2;LRRC40;PDP1;PHLPP1;PPM1A;PPM1E;PPM1K;PPM1L;PPP2CB;PPP2R1A;PPP3CB;PTEN;PTPN4;PTPN9;PTPRG;PTPRK;PTPRN2;PTPRO;PTPRR;PTPRT;SSU72;UBLCP1
c5.go.bp	GOBP_GENERATION_OF_PRECURSOR_METABOLITES_AND_ENERGY	group	59	1373	481	18991	1.69662	4.55403e-05	0.00106543	ACO2;ASPH;BNIP3;CALM1;CAT;CHCHD10;CHCHD2;CISD1;COX4I1;COX5B;COX6B1;COX6C;COX7A2;COX7A2L;COX7B;COX7C;CYCS;DNAJC15;ENO2;GHITM;GNAS;GPD2;GPI;HK1;HMGCLL1;HTR2A;IMMP2L;LDHA;MAOB;MDH1;ME1;MT3;NDUFA4;NDUFA5;NDUFB1;NDUFS5;NNT;PARK7;PDE12;PGAM1;PGK1;PID1;PINK1;PKM;PRKAA2;PRKAG2;PYGB;RANBP2;RB1CC1;SDHC;SLC25A12;SLC25A4;SLC4A4;TPI1;UGP2;UQCR10;UQCRB;UQCRH;ZBTB20
c5.go.mf	GOMF_PDZ_DOMAIN_BINDING	group	17	1373	80	18991	2.93925	4.70336e-05	0.00109785	ATP2B1;ATP2B2;CACNG3;CADM1;DLG4;DOCK4;ERC1;FZD3;GJA1;GRIA1;GRID2;LNX1;NSF;PTEN;RAPGEF2;SHISA6;SHISA9
c5.go.mf	GOMF_BENZODIAZEPINE_RECEPTOR_ACTIVITY	group	6	1373	11	18991	7.54459	4.75358e-05	0.00110703	GABRA1;GABRA2;GABRA4;GABRG1;GABRG2;GABRG3
c5.go.bp	GOBP_POSITIVE_REGULATION_OF_CELLULAR_PROTEIN_LOCALIZATION	group	40	1373	287	18991	1.92777	4.81994e-05	0.00111992	ABLIM3;ACSL3;C2CD5;CCT4;CNST;DLG1;EPB41L2;FBXW7;GPD1L;HSP90AB1;JAK2;KCNB1;MAP1A;MAPK1;MAPK8;MTCL1;NMD3;NPTN;PAK1;PARK7;PARP1;PDPK1;PINK1;PPP1R13B;PRKAA2;PRKCE;PRKCI;PRNP;PTPN9;RAB11A;ROCK2;SPTBN1;SQSTM1;TCAF1;TOMM7;YWHAB;YWHAE;YWHAG;YWHAH;YWHAZ
c5.go.bp	GOBP_REGULATION_OF_GTPASE_ACTIVITY	group	58	1373	472	18991	1.69966	5.00636e-05	0.00116059	ABR;AGAP1;ARAP2;ARHGAP26;ARHGAP31;ARHGAP44;ARHGEF12;ARHGEF26;ASAP1;BCR;CCPG1;CDKL5;DENND1B;DNM1L;DOCK10;DOCK4;DOCK5;EFNA5;EIF5;ELMOD1;EPHA4;FAM13A;GNB5;HACD3;IQSEC1;LRCH1;MAP4K4;MYO9A;NTRK3;OPHN1;PLXNA2;PLXNA4;PLXNC1;PRKG1;PTK2;PTK2B;PTPRN2;RABGAP1L;RALBP1;RANBP2;RAPGEF1;RAPGEF2;RASA1;RASAL2;RGS4;RGS6;SGSM1;SIPA1L1;SLIT2;SMAP1;SOD1;SRGAP3;STMN1;STMN3;STXBP5;TBC1D1;THY1;ZC3H15
c5.go.bp	GOBP_POSITIVE_REGULATION_OF_SIGNALING	group	159	1373	1633	18991	1.34675	5.13051e-05	0.00118666	AAK1;ADCY1;ADCY8;ADRA1A;AFAP1L2;AKAP6;AKT3;ATP6AP1;ATP6AP2;BMPER;BMPR1B;BMPR2;CACNB2;CACNG3;CACNG8;CAMK2N1;CAMTA1;CAPRIN2;CARTPT;CAT;CDH2;CENPJ;CHGA;CLSTN1;CUX2;DDX1;DLG4;DMTN;DNM1L;DYNLL1;EPHA4;FAM107A;FBXW7;GAB1;GHR;GJA1;GLUD1;GOT1;GPC5;GPLD1;GPNMB;GRIN1;GRIN2B;GRM1;GUCY1A2;HACD3;HOMER1;HSP90AB1;HTR2A;INPP5F;INTU;ITSN1;JAK2;KIAA0319;KITLG;KLHDC10;LGI1;LMO3;MAP2K1;MAP2K5;MAP3K13;MAP3K5;MAP4K4;MAPK1;MCU;MFHAS1;MLLT3;MMD2;MT3;NDFIP1;NDFIP2;NDRG4;NETO1;NFAT5;NPTN;NR3C2;NRG1;NRG2;NRGN;NSF;NTRK3;OCIAD1;OSBPL8;OXTR;PAK1;PAK3;PARK7;PARP1;PIK3CB;PINK1;PJA2;PPIA;PPM1A;PPP3CB;PRKCA;PRKCB;PRKCE;PRKCI;PRKCZ;PRKD1;PSMB1;PSMD12;PTEN;PTK2;PTK2B;RAC1;RAPGEF1;RAPGEF2;RASGRF2;RB1CC1;RGS4;RHEB;RIMS1;RIMS3;RIT2;RNF111;RNF220;ROCK2;RSPO2;RUNDC3A;SERINC3;SHANK2;SHOC2;SIK3;SLC1A1;SLC20A1;SLC39A10;SMARCA4;SOD1;SOX9;SPIN1;SQSTM1;SRI;STAU1;STX1B;STXBP1;TCF7L2;TENM1;TERF2IP;TESPA1;TM2D3;TM7SF3;TMEM108;TMOD2;TNR;TPD52L1;TRIM44;TSHZ3;UBB;UBC;UBE2N;UBE2O;UCHL5;VPS35;VSNL1;WASF1;WBP2;WNK2;WWOX
c5.go.bp	GOBP_REGULATION_OF_MACROAUTOPHAGY	group	26	1373	156	18991	2.30529	5.23969e-05	0.00120917	ATP6V0A1;ATP6V1A;ATP6V1B2;ATP6V1C1;ATP6V1D;ATP6V1E1;ATP6V1G1;ATP6V1H;BNIP3;CHMP4B;FEZ2;MAPK8;PINK1;PIP4K2A;PIP4K2B;PRKAA2;PRKAG2;RB1CC1;RHEB;SCOC;SESN3;SPTLC1;UBQLN1;UCHL1;VDAC1;VPS35
c5.go.cc	GOCC_EXTRINSIC_COMPONENT_OF_PLASMA_MEMBRANE	group	27	1373	165	18991	2.26338	5.27397e-05	0.00121078	AAK1;ATP2A2;CDH10;CDH12;CDH18;CDH2;CDH20;CDH4;CDH8;CDH9;CNKSR2;DLG4;ESYT2;FARP1;GNAL;GNAS;GNB1;GNB4;GNB5;GNG2;KCNAB2;KCNIP1;PTK2;PTK2B;RAC1;SNAP91;STXBP5
c5.go.bp	GOBP_REGULATION_OF_AUTOPHAGY	group	43	1373	318	18991	1.87033	5.2773e-05	0.00121078	ADRA1A;ATP6V0A1;ATP6V1A;ATP6V1B2;ATP6V1C1;ATP6V1D;ATP6V1E1;ATP6V1G1;ATP6V1H;BNIP3;CAMKK2;CHMP4B;DAPK1;DNM1L;EEF1A2;FBXL2;FBXW7;FEZ2;HERC1;ITPR1;MAPK8;MT3;MTCL1;PARK7;PIK3CB;PINK1;PIP4K2A;PIP4K2B;PRKAA2;PRKAG2;PRKD1;PSAP;RB1CC1;RHEB;SCOC;SESN3;SPTLC1;TPCN1;TPCN2;UBQLN1;UCHL1;VDAC1;VPS35
c5.go.bp	GOBP_CELL_CELL_ADHESION_VIA_PLASMA_MEMBRANE_ADHESION_MOLECULES	group	32	1373	211	18991	2.09771	5.28238e-05	0.00121078	ALCAM;BSG;CADM1;CDH10;CDH12;CDH18;CDH2;CDH20;CDH4;CDH8;CDH9;CLSTN1;CNTN4;DAB1;FAT3;GPC6;GRID2;KIFAP3;KIRREL3;LRFN5;MAP2K5;MBP;NPTN;NTNG1;PCDH11X;PCDH15;PCDH7;PTPRT;SDK1;TENM1;TENM3;UNC5D
c5.go.mf	GOMF_HEME_COPPER_TERMINAL_OXIDASE_ACTIVITY	group	9	1373	26	18991	4.78792	5.31502e-05	0.00121553	COX4I1;COX5B;COX6B1;COX6C;COX7A2;COX7A2L;COX7B;COX7C;NDUFA4
c5.go.bp	GOBP_CELLULAR_MONOVALENT_INORGANIC_CATION_HOMEOSTASIS	group	21	1373	113	18991	2.5705	5.343e-05	0.00121646	ATP1A1;ATP1A2;ATP1B1;ATP6AP1;ATP6AP1L;ATP6AP2;ATP6V0A1;ATP6V1A;ATP6V1B2;ATP6V1C1;ATP6V1D;ATP6V1E1;ATP6V1G1;ATP6V1H;DMXL2;MAPK1;NEDD4L;SLC4A10;SLC4A4;SLC9A6;TMEM165
c5.go.bp	GOBP_AXON_EXTENSION	group	21	1373	113	18991	2.5705	5.343e-05	0.00121646	ALCAM;BMPR2;CDH4;CDKL5;DCLK1;DIP2B;HSP90AB1;KIAA0319;MAP3K13;MT3;NRCAM;OLFM1;PAK1;PLXNA4;PPP3CB;RAB11A;SLC9A6;SLIT1;SLIT2;TNR;ULK2
c5.go.bp	GOBP_NEURON_APOPTOTIC_PROCESS	group	33	1373	221	18991	2.06538	5.5668e-05	0.00126458	ADARB1;BNIP3;CPEB4;EGLN3;FAIM2;FAM162A;FBXW7;GABRB2;GRID2;HSP90AB1;JAK2;KCNB1;MEF2C;MT3;NEFL;NLRP1;PAK3;PARK7;PARP1;PDPK1;PINK1;PRKCI;PRNP;PTK2B;RASA1;SCN2A;SLC1A1;SNCB;SOD1;STXBP1;THRB;TRIM2;UBE2V2
c5.go.bp	GOBP_LONG_TERM_MEMORY	group	10	1373	32	18991	4.32242	5.58011e-05	0.00126478	ADCY1;ADCY8;BTBD9;CAMK4;CPEB3;GRIA1;PJA2;PRKCZ;PRNP;SGK1
c5.go.mf	GOMF_PHOSPHOLIPID_BINDING	group	54	1373	432	18991	1.72897	5.69573e-05	0.00128812	AGAP1;AMPH;ARAP2;ARHGAP26;ARHGAP44;ARL6;ASAP1;C2CD5;CLVS1;CLVS2;CPNE4;DENND1B;ESYT2;FRMPD4;GAP43;HSPA8;ITPR1;ITPR2;MARK1;MCF2L;NRGN;OPHN1;OSBPL10;OSBPL1A;OSBPL8;PACSIN1;PARD3;PARD3B;PCLO;PEBP1;PITPNC1;PLEKHA5;PLEKHB2;PRKCI;PSAP;PSD;RAPGEF2;RPS6KC1;SNAP91;SNX10;SNX3;SPTBN1;SPTBN4;STXBP6;SYT13;SYT16;SYT4;THY1;TPCN1;UNC13A;UNC13C;VDAC1;ZFYVE28;ZFYVE9
c5.go.bp	GOBP_ACIDIC_AMINO_ACID_TRANSPORT	group	15	1373	66	18991	3.14358	5.71866e-05	0.00129044	APBA1;ATP1A2;CCK;CPLX1;GJA1;GLS;GRM1;GRM7;RIMS1;SLC17A7;SLC1A1;SLC1A3;SLC25A12;SLC7A11;STXBP1
c5.go.bp	GOBP_CELLULAR_PROTEIN_COMPLEX_DISASSEMBLY	group	32	1373	212	18991	2.08781	5.79901e-05	0.00130568	ADD2;CAMSAP2;CAPZB;CCSAP;CFL1;CKAP5;CLASP2;DMTN;DNAJC6;DSTN;FGF13;GADD45GIP1;HSPA8;KIF19;MAP1A;MICAL2;MRPL33;MRPL41;MRPS21;NAPB;NCKAP5;NSF;SPTAN1;SPTBN1;SPTBN4;STMN1;STMN2;STMN3;SYNJ1;TMOD1;TMOD2;TTBK2
c5.go.bp	GOBP_CELLULAR_RESPONSE_TO_ORGANIC_CYCLIC_COMPOUND	group	64	1373	539	18991	1.64236	5.91746e-05	0.0013294	ACTB;ACTR2;ADCY1;ADCY2;ADCY8;AKAP6;ATP1A1;ATP1A2;ATP2B1;CALY;CHRM3;CLU;DMTN;DNAJA1;DNM1L;EEF2K;EIF4E;ESRRG;FAM107A;GABRB1;GABRB2;GABRB3;GABRG2;GNAL;GNAS;GNB1;GNB5;GNG2;GPLD1;GRAMD1C;HCN1;HSP90AB1;HTR2A;ITPR2;JAK2;KDM3A;KLF9;LMO3;LRP8;MAPK1;MEF2C;NR3C2;PAK1;PAK3;PARK7;PARP1;PDE12;PDE3A;PDE4B;RAPGEF1;RAPGEF2;RBFOX2;RGS4;ROCK2;RYR3;SGK1;SMARCA4;SMYD3;SOD1;SPIDR;TRERF1;VPS35;WBP2;YWHAH
c5.go.bp	GOBP_CELL_SURFACE_RECEPTOR_SIGNALING_PATHWAY_INVOLVED_IN_CELL_CELL_SIGNALING	group	69	1373	594	18991	1.60672	6.16177e-05	0.00138124	APCDD1;ARL6;ATP6AP2;CALM1;CAMK2A;CAPRIN2;CDH2;CDK14;CELF4;CLTC;CPE;CUX2;DAAM1;DKK3;DLG4;EXT1;FZD3;GLRB;GNB1;GNG2;GPC5;GPC6;GRID2;GRIN1;GRIN2B;HECW1;MARK1;MEF2C;MLLT3;NETO1;NLGN4X;PPM1A;PPP2R1A;PPP3CB;PRICKLE1;PRICKLE2;PRKAA2;PRKCZ;PSMB1;PSMD12;PTEN;PTK2B;PTPRO;RAC1;RAPGEF1;RGS4;RIMS1;RNF220;RSPO2;RTF1;SHANK2;SHISA6;SKP1;SMARCA4;SNX3;SOX9;SPIN1;STX1B;TCF7L1;TCF7L2;TMEM108;TMEM170B;TNRC6A;UBB;UBC;VPS35;WNK2;WWOX;ZNRF3
c5.go.cc	GOCC_MITOCHONDRION	group	147	1373	1495	18991	1.36005	6.2812e-05	0.00140492	ABAT;ACACB;ACADM;ACO2;ACSL3;ALDH5A1;AMMECR1;APOO;ARGLU1;ATPAF1;BNIP3;BRINP3;BSG;CALM1;CALM3;CAMK2A;CAPRIN2;CAT;CEND1;CHCHD10;CHCHD2;CISD1;CLU;COX4I1;COX5B;COX6B1;COX6C;COX7A2;COX7A2L;COX7B;COX7C;CYCS;DDX1;DNAJA1;DNAJC15;DNM1L;DNM3;DYNLL1;EPHA4;ETNPPL;EYA2;FAM110B;FAM162A;FARS2;FASTKD1;FBXW7;FHIT;GABARAPL1;GADD45GIP1;GHITM;GJA1;GLS;GLUD1;GPD2;GPX4;GRSF1;HAGH;HK1;HSDL1;HSP90AB1;HSPA4;IMMP2L;IMMT;MAOB;MAP1LC3B;MAP2K1;MAPK1;MAPK8;MCU;ME1;MFN1;MGST1;MICU3;MOAP1;MOBP;MRPL33;MRPL41;MRPS21;MSRA;MTCH1;NAT8L;NDFIP2;NDRG4;NDUFA4;NDUFA5;NDUFB1;NDUFS5;NLN;NNT;NRGN;PARK7;PARP1;PDE12;PDHX;PDP1;PINK1;PKM;PNPLA8;PPM1E;PPM1K;PPP1R13B;PPP2R1A;PRDX6;PRKCA;PRKCE;PTEN;RANBP2;REEP1;SACS;SDHC;SFXN5;SGK1;SLC25A12;SLC25A3;SLC25A4;SLC25A48;SLC25A6;SLC9B2;SOD1;SQSTM1;SRI;STXBP1;SUGCT;TMEM65;TOMM20;TOMM7;TRAK1;TTC19;TUSC3;TXNRD1;UBB;UBC;UQCR10;UQCRB;UQCRH;VAMP1;VDAC1;VPS13A;VPS35;VWA8;WASF1;WWOX;YWHAB;YWHAE;YWHAG;YWHAH;YWHAZ
c5.go.cc	GOCC_REGION_OF_CYTOSOL	group	8	1373	21	18991	5.26924	6.34347e-05	0.00141264	EIF4E;HOMER1;HSPA8;NCS1;PRKCB;PTEN;STXBP5;TRIM9
c5.go.mf	GOMF_ATPASE_ACTIVITY_COUPLED_TO_TRANSMEMBRANE_MOVEMENT_OF_IONS_ROTATIONAL_MECHANISM	group	8	1373	21	18991	5.26924	6.34347e-05	0.00141264	ATP6V0A1;ATP6V1A;ATP6V1B2;ATP6V1C1;ATP6V1D;ATP6V1E1;ATP6V1G1;ATP6V1H
c5.go.bp	GOBP_GLUTAMATE_SECRETION	group	11	1373	39	18991	3.90126	6.86532e-05	0.00152551	APBA1;CCK;CPLX1;GJA1;GLS;GRM7;RIMS1;SLC17A7;SLC1A1;SLC1A3;STXBP1
c5.go.bp	GOBP_REGULATION_OF_METAL_ION_TRANSPORT	group	34	1373	233	18991	2.01837	6.93022e-05	0.00153658	AKAP6;ATP1A2;ATP1B1;ATP2B1;CACNA1C;CACNA1D;CACNB2;CALM1;CALM3;CAMK2A;CAMK2B;CAMK2G;DLG1;GJA1;GNB5;GRIN1;HOMER1;JPH4;PDE4B;PDPK1;PLP1;PRKCE;PRNP;PTK2B;RGS4;SARAF;SRI;STIM1;THY1;TRPC1;TSPAN13;UBQLN1;VDAC1;YWHAE
c5.go.bp	GOBP_POSITIVE_REGULATION_OF_PHOSPHORUS_METABOLIC_PROCESS	group	100	1373	945	18991	1.46368	7.00418e-05	0.0015496	ABI1;ACSL3;ADCY1;ADCY2;ADCY8;ADRA1A;AFAP1L2;BMPR2;BTBD10;CAB39;CALM1;CALM3;CAMKK2;CAMTA1;CAPRIN2;CARTPT;CCK;CCND2;CLU;DAB1;DGKZ;DLG1;DLG4;EEF1A2;EFNA5;EPHA4;EPHA6;EPHB1;FBXW7;FGF13;GHR;GLMN;GPLD1;GPNMB;GRM1;HACD3;HSP90AB1;HTR2A;JAK2;KITLG;LIMCH1;LMO4;LMTK2;LRP8;MAP2K1;MAP2K5;MAP3K13;MAP3K5;MAP4K4;MAPK1;MEF2C;MERTK;MMD2;MNAT1;MT3;NPTN;NRG1;NTRK3;OSBPL8;PAK1;PAK3;PARK7;PDPK1;PID1;PIK3CB;PINK1;PPIA;PPP1R12A;PRKAA2;PRKAG2;PRKAR1A;PRKAR1B;PRKAR2B;PRKCZ;PRKD1;PRNP;PTK2;PTK2B;RAC1;RANBP2;RAP2A;RAPGEF1;RAPGEF2;RB1CC1;ROCK2;SLC25A12;SLC39A10;SLC4A4;SMYD3;SOD1;SOX9;SQSTM1;TENM1;TERF2IP;TMSB4X;TPD52L1;UBB;UBC;UBE2N;ZBTB20
c5.go.bp	GOBP_CELL_GROWTH	group	55	1373	446	18991	1.70571	7.05563e-05	0.00155759	ADRA1A;AKAP6;ALCAM;BCL11A;BMPR2;CAPRIN2;CCDC85B;CDH4;CDKL5;CHPT1;CLSTN1;DCC;DCLK1;DIP2B;EPB41L3;FAM107A;FGF13;FSTL4;GJA1;HSP90AB1;KIAA0319;LGI1;MAP2K5;MAP3K13;MT3;NDRG3;NEDD4L;NRCAM;OLFM1;PAK1;PLXNA4;PPP2R1A;PPP3CB;PRKCZ;PTK2B;RAB11A;RGS4;RIMS1;SGK1;SH3GL2;SLC9A6;SLIT1;SLIT2;SMARCA2;SMARCA4;SORBS2;SOX9;SPOCK1;SYT4;TMEM108;TNR;TSPYL2;ULK2;UNC13A;WASF1
c5.go.bp	GOBP_NEGATIVE_REGULATION_OF_TRANSPORT	group	50	1373	394	18991	1.7553	7.21645e-05	0.00158965	ATP1A2;CAB39;CABP1;CALM1;CALM3;CARTPT;CD200;CHGA;DLG4;DMTN;GJA1;GNB5;GRM7;HECW1;HTR2A;KCNB1;MAOB;MCTP1;NDFIP1;NDFIP2;NEDD4L;NRG1;OXTR;PACSIN1;PARK7;PID1;PKIA;PKIG;PRKCB;PRKCE;PRKD1;PTEN;PTK2B;RAC1;RGS4;SCAMP5;SH3GL3;SIRPA;SNX3;SRI;STX1B;STXBP6;SYT4;TRIM9;UBQLN1;VDAC1;VPS35;VSNL1;WNK2;YWHAE
c5.go.bp	GOBP_REGULATION_OF_PHOSPHATASE_ACTIVITY	group	27	1373	168	18991	2.22296	7.25638e-05	0.00159499	ARPP19;BOD1L1;CALM1;CALM3;CNST;CSRNP3;ENSA;FARP1;GPLD1;HSP90AB1;JAK2;LMTK2;MEF2C;NUAK1;PCDH11X;PPME1;PPP1R12A;PPP2R1A;PPP2R2C;PPP2R5E;PPP4R4;RIMBP2;ROCK2;SHOC2;SLC39A10;TIPRL;TMEM132D
c5.go.cc	GOCC_PERINUCLEAR_REGION_OF_CYTOPLASM	group	77	1373	686	18991	1.55254	7.45811e-05	0.0016358	ACSL3;AKAP6;APBA1;ARFGEF2;ATP2A2;ATP6V0A1;CABP1;CDKL5;CHGA;CLU;CPEB4;CYFIP2;DAB1;DLG1;DMTN;DNAJA1;DNAJB6;DNM1L;DNM3;DYNC1I1;EIF4A2;EIF4E;FBXW7;FMN2;GAD2;HMGCLL1;HSP90AB1;HSPA8;ITPR1;KIF5A;LMTK2;MAP7;MEIS2;MMD2;MOBP;MRFAP1;MT3;NCS1;NDFIP1;NDFIP2;NELL1;OSBPL3;OSBPL6;PACSIN1;PAM;PARK7;PDE4B;PINK1;PPP1R13B;PRDX6;PRKAR2B;PRKCA;PRKCE;PRKCZ;PTK2B;PTPRR;RAB11A;RAB11FIP4;RAB3C;RANBP2;RAPGEF1;RAPGEF2;SERINC3;SH3GL2;SLC1A3;SORBS2;STMN2;STXBP1;SYNJ1;SYP;TENM1;TNFSF13B;TPD52L1;TRIM37;UBQLN1;VPS53;YWHAB
c5.go.bp	GOBP_REGULATION_OF_SODIUM_ION_TRANSMEMBRANE_TRANSPORTER_ACTIVITY	group	13	1373	53	18991	3.39269	7.6399e-05	0.00166712	ATP1A2;ATP1B1;FGF13;GPD1L;HECW1;NEDD4L;NETO1;PRKCE;SCN1B;SCN3B;UTRN;WNK2;YWHAH
c5.go.bp	GOBP_REGULATION_OF_PEPTIDE_SECRETION	group	40	1373	293	18991	1.88829	7.67382e-05	0.00166712	ADCY8;CACNA1C;CACNA1D;CACNA1E;CAMK2N1;CARTPT;CD200;CHGA;DNM1L;DYNLL1;EFNA5;ENSA;GJA1;GLUD1;GPLD1;ICA1;ITPR1;ITPR2;ITSN1;JAK2;KCNB1;KCNC2;MCU;MYH10;PAM;PPIA;PPP3CB;PRKCA;PRKCE;RAC1;RAPGEF4;RFX3;SLC25A4;SLC25A6;SLC9B2;SRI;STXBP5;TCF7L2;TM7SF3;VSNL1
c5.go.cc	GOCC_EXTRINSIC_COMPONENT_OF_MEMBRANE	group	40	1373	293	18991	1.88829	7.67382e-05	0.00166712	AAK1;ATP2A2;CDH10;CDH12;CDH18;CDH2;CDH20;CDH4;CDH8;CDH9;CNKSR2;DLG4;ESYT2;FARP1;GFRA1;GNAL;GNAS;GNB1;GNB4;GNB5;GNG2;GOLGA3;JAKMIP1;KCNAB2;KCNIP1;KIF1A;MGLL;PIK3CB;PRNP;PSD;PTK2;PTK2B;RAC1;RB1CC1;RGS6;SNAP91;SNX10;STXBP5;SYN1;VPS13A
c5.go.bp	GOBP_FC_RECEPTOR_MEDIATED_STIMULATORY_SIGNALING_PATHWAY	group	17	1373	83	18991	2.83301	7.6828e-05	0.00166712	ABI1;ACTB;ACTG1;ACTR2;BAIAP2;CYFIP2;ELMO1;HSP90AB1;MAPK1;NCKAP1;PAK1;PIK3CB;PRKCE;PTK2;RAC1;RAPGEF1;WASL
c5.go.bp	GOBP_VESICLE_MEDIATED_TRANSPORT_TO_THE_PLASMA_MEMBRANE	group	17	1373	83	18991	2.83301	7.6828e-05	0.00166712	ACSL3;ARFGEF2;ARHGAP44;CLSTN1;CNST;CPLX1;EXOC6B;GRIP1;NSF;PREPL;RAB11A;SLC1A1;SPTBN1;STEAP2;STX1B;STXBP6;VPS35
c5.go.bp	GOBP_CENTRAL_NERVOUS_SYSTEM_NEURON_DIFFERENTIATION	group	28	1373	178	18991	2.17578	7.92589e-05	0.00171621	ADARB1;B4GALT6;CEND1;DCC;DCLK1;EPHA4;EPHB1;FAIM2;GABRB1;GRID2;HERC1;HPRT1;HSP90AB1;LMO4;MYCBP2;OPHN1;PLXNA4;PTEN;RAPGEF2;SATB2;SCN1B;SLC4A10;SLIT2;SPOCK1;SPTBN4;TOX;UBB;ZSWIM6
c5.go.bp	GOBP_REGULATION_OF_VASCULAR_ASSOCIATED_SMOOTH_MUSCLE_CONTRACTION	group	5	1373	8	18991	8.64485	9.12714e-05	0.00197212	ATP2B1;CHRM3;DOCK4;DOCK5;ZDHHC21
c5.go.bp	GOBP_REGULATION_OF_CALCIUM_ION_TRANSMEMBRANE_TRANSPORT	group	23	1373	135	18991	2.35652	9.82869e-05	0.00211284	AKAP6;ATP1A2;ATP1B1;CACNA1C;CACNB2;CALM1;CALM3;GNB5;JPH4;PDE4B;PDPK1;PLP1;PRKCE;PRNP;PTK2B;SRI;STIM1;THY1;TRPC1;TSPAN13;UBQLN1;VDAC1;YWHAE
c5.go.bp	GOBP_POSITIVE_REGULATION_OF_INSULIN_SECRETION	group	15	1373	69	18991	3.0069	9.84067e-05	0.00211284	ADCY8;CAMK2N1;DYNLL1;GJA1;GLUD1;GPLD1;JAK2;MCU;PPP3CB;PRKCE;RAC1;SRI;TCF7L2;TM7SF3;VSNL1
c5.go.bp	GOBP_REGULATION_OF_CELL_SUBSTRATE_JUNCTION_ORGANIZATION	group	15	1373	69	18991	3.0069	9.84067e-05	0.00211284	ACTG1;CLASP2;DMTN;DUSP3;EFNA5;FAM107A;FMN1;IQSEC1;LIMCH1;MAP4K4;PTEN;PTK2;RAC1;ROCK2;THY1
c5.go.bp	GOBP_CALCIUM_ION_REGULATED_EXOCYTOSIS_OF_NEUROTRANSMITTER	group	7	1373	17	18991	5.69543	0.000103639	0.00222049	ATP2A2;RIMS1;RIMS3;STX1B;STXBP1;UNC13A;UNC13C
c5.go.bp	GOBP_REGULATION_OF_CELL_DEVELOPMENT	group	56	1373	464	18991	1.66935	0.000109057	0.00233167	ACTR2;ATP6AP1;BCL11A;BMPR2;BRINP1;CAMK2B;CAPRIN2;CDH4;CDKL5;CUX2;DAB1;DCC;DIP2B;DMTN;DNM1L;DOCK5;EEF2K;EFNA5;EPHA4;FBXO31;FBXW7;FGF13;FSTL4;FZD3;KIAA0319;LRP8;MAN2A1;MAP2K1;MAP3K13;MT3;NAP1L1;NEFL;NPTN;PAK1;PAK3;PDE3A;PLXNA2;PLXNA4;PLXNC1;PRKCI;PRPF19;PTEN;RAB11A;RAC1;RAPGEF2;RFX3;RHEB;ROCK2;RPS19;SLC9B2;SLIT2;THRB;THY1;TNR;YWHAH;ZDHHC21
c5.go.bp	GOBP_NEGATIVE_REGULATION_OF_PROTEIN_METABOLIC_PROCESS	group	102	1373	980	18991	1.43963	0.000112238	0.00239451	ADARB1;APLP2;ARPP19;AZIN1;BEX4;BOD1L1;CALM1;CALM3;CAMK2N1;CAMLG;CAPRIN2;CELF4;CLU;CNOT7;CPEB3;CPEB4;CST3;CTDSPL;DAPK1;DMTN;DNAJA1;DNAJB6;DUSP3;EIF4E;ENC1;ENSA;EPHA4;FHIT;FMN2;GABARAPL2;GLMN;GPD1L;HERPUD1;HSP90AB1;INPP5F;ITM2B;KDM3A;LDLRAD4;LMTK2;MAP1A;MAP2K5;MFHAS1;MT3;MYCBP2;NELL1;NNT;NTRK3;OPHN1;PAQR3;PARD3;PARK7;PCSK1N;PDPK1;PEBP1;PID1;PIK3CB;PKIA;PKIG;PPIA;PPM1E;PPME1;PPP2R1A;PPP4R4;PRKAA2;PRKAG2;PRKAR1A;PRKAR1B;PRKAR2B;PRKCE;PRKCZ;PRNP;PTEN;PTPRO;PTPRT;PURA;RGS4;ROCK2;RTN3;SERPINI1;SH3GL2;SIRPA;SLIT2;SMYD3;SNX3;SPOCK1;SPOCK3;SPON1;SQSTM1;STRAP;TERF2IP;THY1;TIPRL;TNRC6A;TRIM44;UBE2O;UCHL1;UCHL5;USP25;YWHAB;YWHAE;YWHAG;ZFYVE28
c5.go.bp	GOBP_RESPONSE_TO_ALCOHOL	group	33	1373	229	18991	1.99322	0.000112467	0.00239451	ACTR2;ADCY1;ADCY2;ADCY8;ATP2B1;CALM1;CALM3;CAT;EEF2;GNB1;GNG2;GPLD1;GRAMD1C;GRIN1;GRIN2B;ITPR2;KCNC2;KLF9;LRP8;MAOB;NEFL;PARP1;PRKAA2;PRKCE;PTEN;PTK2B;RGS4;RPL15;RPS4X;SGK1;SLIT2;SOD1;SPIDR
c5.go.bp	GOBP_MEMBRANE_REPOLARIZATION	group	11	1373	41	18991	3.71096	0.000113183	0.00239971	AKAP6;ATP1A1;ATP1A2;ATP1B1;CACNA1D;KCND3;KCNJ3;KCNN2;NEDD4L;SCN1B;YWHAE
c5.go.cc	GOCC_CELL_CORTEX_REGION	group	11	1373	41	18991	3.71096	0.000113183	0.00239971	BSN;CLASP2;EPB41L2;ERC1;ERC2;PCLO;PRKCZ;RIMS1;RIMS3;UNC13A;UNC13C
c5.go.mf	GOMF_PHOSPHATASE_BINDING	group	29	1373	191	18991	2.10011	0.000113702	0.0024057	ADCY8;AKAP11;ARPP19;BOD1L1;CDH2;CNST;DLG1;DLG4;DZIP3;ENSA;FBXL2;JAK1;KIF3A;KIFAP3;MAP3K5;MAPK1;MFHAS1;PARD3;PPME1;PPP3CB;PTK2;PTPRT;SHOC2;SIRPA;SNX3;SOD1;SPTBN4;STAU1;TERF2IP
c5.go.cc	GOCC_CYTOSOLIC_LARGE_RIBOSOMAL_SUBUNIT	group	13	1373	55	18991	3.26932	0.000115072	0.00242964	RPL14;RPL15;RPL27A;RPL29;RPL32;RPL36;RPL36AL;RPL38;RPL4;RPL41;RPL6;RPL7;RPL7L1
c5.go.bp	GOBP_RESPONSE_TO_HORMONE	group	91	1373	854	18991	1.47388	0.000115815	0.00244027	ADCY1;ADCY2;ADCY8;ADRA1A;AP3S1;ATP1A1;ATP1A2;ATP2B1;ATP6AP1;ATP6V0A1;ATP6V1A;ATP6V1B2;ATP6V1C1;ATP6V1D;ATP6V1E1;ATP6V1G1;ATP6V1H;BAIAP2;BSG;C2CD5;CAB39;CALM1;CALM3;CAMK2A;CAT;DNAJA1;EEF2K;EIF4E;ESRRG;FAM107A;GAB1;GABRB1;GHR;GJA1;GNB1;GNG2;GOT1;GPLD1;JAK2;KDM3A;KLF9;LDHA;LMO3;MAOB;MAPK1;ME1;MEF2C;MT3;NEFL;NR1D2;NR3C2;OSBPL8;OXTR;PAK1;PAM;PARK7;PARP1;PDE3B;PDPK1;PID1;PIP4K2A;PIP4K2B;PKM;PRKAA2;PRKAR1A;PRKAR1B;PRKAR2B;PRKCB;PRKCE;PRKCI;PRKCZ;PTEN;PTK2;PTK2B;RBFOX2;ROCK2;SESN3;SGK1;SLIT2;SMARCA4;SMYD3;SNRPN;STEAP2;THRA;THRB;TRERF1;UGCG;WBP2;YWHAG;YWHAH;ZNF106
c5.go.bp	GOBP_REGULATION_OF_EPITHELIAL_CELL_MIGRATION	group	32	1373	220	18991	2.01189	0.000118834	0.00249801	AKT3;BMPER;BMPR2;CLASP2;DOCK5;EPB41L4B;EVL;FBXW7;GPI;GPLD1;IQSEC1;MAP2K5;MAP4K4;MEF2C;NUS1;PDPK1;PIK3CB;PRKCA;PRKCE;PRKD1;PTEN;PTK2;PTK2B;PTPRG;PTPRR;RAB11A;RAC1;ROCK2;SLIT2;SOX9;STRAP;TMSB4X
c5.go.bp	GOBP_CARBOHYDRATE_DERIVATIVE_BIOSYNTHETIC_PROCESS	group	70	1373	618	18991	1.5667	0.000119047	0.00249801	ACACB;ACSL3;ADCY1;ADCY2;ADCY8;ADK;ATP6V1A;B4GALT6;B4GAT1;BMPR1B;BMPR2;CHST11;CHST15;CHST8;CHSY3;CLTC;COG7;CSGALNACT1;DPY19L2;EXT1;EXT2;FUT8;FUT9;GALNT11;GALNT18;GALNTL6;GMDS;GPC5;GPC6;GUCY1A2;GUK1;HPRT1;ITM2B;MAN1A1;MAN1A2;MAN1C1;MAN2A1;MGAT4C;MT3;NDST3;NME7;NUS1;PARP1;PDHX;PDP1;PID1;PINK1;PKM;PRKAG2;SERP1;SERP2;SLC25A12;ST6GAL2;ST6GALNAC5;ST8SIA3;ST8SIA5;TBPL1;TCF7L2;TMEM165;TMSB4X;TMTC1;TMTC2;TMTC3;TPI1;TRAK1;TUSC3;UGCG;UGP2;UPP2;XYLT1
c5.go.bp	GOBP_REGULATION_OF_SODIUM_ION_TRANSPORT	group	17	1373	86	18991	2.73418	0.000122108	0.00255698	ATP1A1;ATP1A2;ATP1B1;DLG1;FGF13;GPD1L;HECW1;NEDD4L;NETO1;NKAIN3;PRKCE;SCN1B;SCN3B;SPTBN4;UTRN;WNK2;YWHAH
c5.go.mf	GOMF_SODIUM_ION_TRANSMEMBRANE_TRANSPORTER_ACTIVITY	group	24	1373	146	18991	2.27371	0.000124887	0.0026098	ATP1A1;ATP1A2;GRIK1;GRIK3;HCN1;KCNK1;SCN1A;SCN1B;SCN2A;SCN3A;SCN3B;SCN8A;SLC17A7;SLC1A1;SLC1A3;SLC20A1;SLC24A3;SLC24A4;SLC4A10;SLC4A4;SLC6A11;SLC9A6;SLC9B2;TPCN1
c5.go.mf	GOMF_PHOSPHATIDYLINOSITOL_PHOSPHATE_4_PHOSPHATASE_ACTIVITY	group	4	1373	5	18991	11.0654	0.000128202	0.00266813	INPP4A;INPP4B;INPP5F;SYNJ1
c5.go.mf	GOMF_STRUCTURAL_CONSTITUENT_OF_PRESYNAPTIC_ACTIVE_ZONE	group	4	1373	5	18991	11.0654	0.000128202	0.00266813	BSN;ERC1;ERC2;PCLO
c5.go.bp	GOBP_POSITIVE_REGULATION_OF_ANION_TRANSPORT	group	56	1373	467	18991	1.65863	0.000129426	0.00268809	ABLIM3;ACSL3;ACTB;ADCY8;ARPP19;ATP8A1;ATP8A2;AZIN1;C2CD5;CAMK2N1;CARTPT;CCK;CNST;DNM1L;DYNLL1;FBXW7;GJA1;GLUD1;GPLD1;HSP90AB1;ITSN1;JAK2;KCNB1;MAPK1;MAPK8;MCU;MEF2A;MTCL1;MYH10;OSBPL8;OXTR;PAK1;PINK1;PPIA;PPM1A;PPP1R13B;PPP3CB;PRKCE;PRKCI;PRKCZ;PRNP;RAC1;SRI;STXBP1;TCAF1;TCF7L2;TENM1;TM7SF3;TOMM7;VSNL1;YWHAB;YWHAE;YWHAG;YWHAH;YWHAZ;ZFAND1
c5.go.bp	GOBP_REGULATION_OF_SODIUM_ION_TRANSMEMBRANE_TRANSPORT	group	14	1373	63	18991	3.07372	0.000129743	0.00268919	ATP1A2;ATP1B1;DLG1;FGF13;GPD1L;HECW1;NEDD4L;NETO1;PRKCE;SCN1B;SCN3B;UTRN;WNK2;YWHAH
c5.go.bp	GOBP_REGULATION_OF_SYNAPTIC_VESICLE_RECYCLING	group	8	1373	23	18991	4.81105	0.000134147	0.0027636	BTBD9;CALM1;CALM3;DNM1L;DNM3;PPP3CB;SLC17A7;STX1B
c5.go.mf	GOMF_VOLTAGE_GATED_SODIUM_CHANNEL_ACTIVITY	group	8	1373	23	18991	4.81105	0.000134147	0.0027636	HCN1;SCN1A;SCN1B;SCN2A;SCN3A;SCN3B;SCN8A;TPCN1
c5.go.mf	GOMF_CAMP_BINDING	group	8	1373	23	18991	4.81105	0.000134147	0.0027636	HCN1;PDE10A;PDE4B;PRKAR1A;PRKAR1B;PRKAR2B;RAPGEF2;RAPGEF4
c5.go.bp	GOBP_NEGATIVE_REGULATION_OF_PROTEIN_POLYMERIZATION	group	15	1373	71	18991	2.9222	0.000138528	0.00284808	ADD2;CAPZB;DMTN;FHOD3;KANK4;SLIT2;SPTAN1;SPTBN1;SPTBN4;STMN1;STMN2;TMOD1;TMOD2;TMSB10;TMSB4X
c5.go.bp	GOBP_CELLULAR_RESPONSE_TO_PEPTIDE	group	47	1373	373	18991	1.74288	0.000139018	0.00285238	ADCY1;ADCY2;ADCY8;AP3S1;ATP2B1;ATP6AP1;ATP6V0A1;ATP6V1A;ATP6V1B2;ATP6V1C1;ATP6V1D;ATP6V1E1;ATP6V1G1;ATP6V1H;BAIAP2;C2CD5;CAMK2A;EEF2K;EPHA4;GAB1;GHR;GJA1;GOT1;GPLD1;JAK2;OSBPL8;PAK1;PARP1;PDE3B;PDPK1;PID1;PIP4K2A;PIP4K2B;PKM;PRKAR1A;PRKAR1B;PRKAR2B;PRKCB;PRKCI;PRKCZ;PRNP;PTEN;PTK2;ROCK2;SESN3;YWHAG;ZNF106
c5.go.bp	GOBP_CELL_JUNCTION_MAINTENANCE	group	9	1373	29	18991	4.29261	0.000139773	0.00285633	BSN;CBLN2;CHCHD10;DLG1;ERC1;ERC2;OPHN1;PCLO;TJP1
c5.go.bp	GOBP_RELAXATION_OF_MUSCLE	group	9	1373	29	18991	4.29261	0.000139773	0.00285633	ATP1A1;ATP1A2;ATP1B1;ATP2A2;CHGA;PDE4B;PRKG1;SOD1;SRI
c5.go.bp	GOBP_REGULATION_OF_CARDIAC_CONDUCTION	group	13	1373	56	18991	3.21094	0.000140052	0.00285633	ASPH;ATP1A1;ATP1A2;ATP1B1;ATP2A2;ATP2B1;ATP2B2;ITPR1;ITPR2;RYR3;STIM1;TMEM65;TRPC1
c5.go.mf	GOMF_SNARE_BINDING	group	20	1373	112	18991	2.46996	0.000141537	0.00288085	CPLX1;CPLX2;DAPK1;GABARAPL2;NAPB;NSF;RAB11A;SNAP91;STX1B;STXBP1;STXBP5;SYBU;SYNPR;SYP;SYT13;SYT4;TRIM9;UNC13A;UNC13C;VAMP1
c5.go.mf	GOMF_CALCIUM_CHANNEL_REGULATOR_ACTIVITY	group	11	1373	42	18991	3.6226	0.000143414	0.00291322	CACNG8;CALM1;HPCAL4;ITPR1;PRKCB;PRKG1;SGK1;SRI;STIM1;TSPAN13;YWHAE
c5.go.bp	GOBP_NAD_METABOLIC_PROCESS	group	12	1373	49	18991	3.38737	0.000145613	0.002952	ENO2;GPD1L;GPD2;GPI;HK1;LDHA;NMNAT2;PGAM1;PGK1;PKM;SLC25A12;TPI1
c5.go.bp	GOBP_INSULIN_RECEPTOR_SIGNALING_PATHWAY	group	23	1373	139	18991	2.28871	0.000154772	0.00311707	AP3S1;ATP6AP1;ATP6V0A1;ATP6V1A;ATP6V1B2;ATP6V1C1;ATP6V1D;ATP6V1E1;ATP6V1G1;ATP6V1H;BAIAP2;C2CD5;GAB1;GPLD1;OSBPL8;PAK1;PID1;PIP4K2A;PIP4K2B;PRKCB;PRKCZ;SESN3;ZNF106
c5.go.cc	GOCC_CALCIUM_CHANNEL_COMPLEX	group	14	1373	64	18991	3.0257	0.000155158	0.00311707	AKAP6;CACNA1B;CACNA1C;CACNA1D;CACNA1E;CACNB2;CACNG3;CACNG8;CALM1;CALM3;MCU;MICU3;PDE4B;RYR3
c5.go.bp	GOBP_SYNAPTIC_VESICLE_CLUSTERING	group	6	1373	13	18991	6.38389	0.000155593	0.00311707	CDH2;PCLO;PTEN;SYN1;SYN2;SYN3
c5.go.bp	GOBP_ESTABLISHMENT_OF_PROTEIN_LOCALIZATION_TO_POSTSYNAPTIC_MEMBRANE	group	6	1373	13	18991	6.38389	0.000155593	0.00311707	ARHGAP44;CLSTN1;CPLX1;GRIP1;RAB11A;STX1B
c5.go.cc	GOCC_NEURONAL_DENSE_CORE_VESICLE	group	6	1373	13	18991	6.38389	0.000155593	0.00311707	CHGA;DMXL2;KIF1A;STXBP5;SYT4;VPS13A
c5.go.mf	GOMF_PROTEIN_KINASE_A_CATALYTIC_SUBUNIT_BINDING	group	6	1373	13	18991	6.38389	0.000155593	0.00311707	PJA2;PKIA;PRKAR1A;PRKAR1B;PRKAR2B;SOX9
c5.go.cc	GOCC_ENVELOPE	group	113	1373	1118	18991	1.39802	0.00015848	0.00316866	ACACB;ACADM;ACSL3;ADRA1A;AHCTF1;AKAP6;APOO;BNIP3;CALM1;CALM3;CAT;CCND2;CCNI;CHCHD10;CHCHD2;CHMP4B;CISD1;CLU;COX4I1;COX5B;COX6B1;COX6C;COX7A2;COX7A2L;COX7B;COX7C;CYCS;DNAJC15;DNM1L;DNM3;DPY19L2;DST;EPHA4;GABRB1;GHITM;GJA1;GPD2;HACD3;HK1;IMMP2L;IMMT;INPP4A;ITPR1;ITSN1;LMO7;MAOB;MCU;MFN1;MGST1;MGST3;MICU3;MLIP;MOAP1;MRPL33;MRPL41;MRPS21;MTCH1;NAT8L;NDUFA4;NDUFA5;NDUFB1;NDUFS5;NELL1;NLN;NNT;NRGN;OSBPL3;OSBPL6;OSBPL8;PAK1;PARK7;PARP1;PINK1;PNPLA8;PRICKLE1;PRICKLE2;PRKCA;PRKCZ;PRNP;RANBP17;RANBP2;RB1CC1;REEP1;SCAI;SCRN1;SDHC;SFXN5;SH3BGRL2;SLC25A12;SLC25A3;SLC25A4;SLC25A48;SLC25A6;SLC9B2;SOD1;SPIN1;SYNE1;TMEM65;TMX4;TOMM20;TOMM7;TRAK1;TTC19;TUBB;UBB;UBC;UQCR10;UQCRB;UQCRH;VAMP1;VDAC1;VPS13A;WASF1
c5.go.bp	GOBP_REGULATION_OF_CELL_MORPHOGENESIS	group	39	1373	293	18991	1.84109	0.000161234	0.00321741	ACTR2;BAIAP2;BCL11A;CAMK2B;CAPRIN2;CAPZB;CDKL5;CFL1;CUX2;DLG1;DLG4;DMTN;DNM1L;DOCK5;EEF2K;EFNA5;EPB41L3;EPHA4;FBXO31;FMNL2;GRIP1;LRP8;MAP3K13;MYH10;MYO9A;NEDD4L;NTNG1;PAK3;PLXNA2;PLXNA4;PLXNC1;PTK2;PTK2B;RAC1;RASA1;RIMS1;SYT4;TPM1;UNC13A
c5.go.bp	GOBP_NEGATIVE_REGULATION_OF_ACTIN_FILAMENT_POLYMERIZATION	group	13	1373	57	18991	3.15461	0.000169562	0.00337696	ADD2;CAPZB;DMTN;FHOD3;KANK4;SLIT2;SPTAN1;SPTBN1;SPTBN4;TMOD1;TMOD2;TMSB10;TMSB4X
c5.go.bp	GOBP_REGULATION_OF_MUSCLE_CONTRACTION	group	24	1373	149	18991	2.22793	0.000172317	0.00342514	ADRA1A;ATP1A1;ATP1A2;ATP1B1;ATP2A2;ATP2B1;CACNA1C;CALM1;CALM3;CHGA;CHRM3;CTNNA3;DLG1;DOCK4;DOCK5;FGF13;KCNB2;OXTR;PDE4B;PRKG1;SOD1;SRI;TPM1;ZDHHC21
c5.go.bp	GOBP_RESPONSE_TO_NERVE_GROWTH_FACTOR	group	12	1373	50	18991	3.31962	0.000179125	0.00355351	EEF2;EEF2K;KCNC2;NTRK3;PDPK1;PTEN;RAPGEF1;RAPGEF2;SH3GL2;STMN2;TMEM108;WASF1
c5.go.mf	GOMF_SODIUM_CHANNEL_ACTIVITY	group	11	1373	43	18991	3.53836	0.000180241	0.0035687	GRIK1;GRIK3;HCN1;KCNK1;SCN1A;SCN1B;SCN2A;SCN3A;SCN3B;SCN8A;TPCN1
c5.go.bp	GOBP_LONG_TERM_SYNAPTIC_DEPRESSION	group	9	1373	30	18991	4.14953	0.00018695	0.00369302	ADCY8;GRIA1;GRID2;KCNB1;PTEN;PTK2B;SHANK2;SORCS3;STXBP1
c5.go.cc	GOCC_MITOCHONDRIAL_ENVELOPE	group	77	1373	706	18991	1.50856	0.000187245	0.00369302	ACACB;ACADM;ACSL3;APOO;BNIP3;CALM1;CALM3;CAT;CHCHD10;CHCHD2;CISD1;CLU;COX4I1;COX5B;COX6B1;COX6C;COX7A2;COX7A2L;COX7B;COX7C;CYCS;DNAJC15;DNM1L;DNM3;EPHA4;GHITM;GJA1;GPD2;HK1;IMMP2L;IMMT;MAOB;MCU;MFN1;MGST1;MICU3;MOAP1;MRPL33;MRPL41;MRPS21;MTCH1;NAT8L;NDUFA4;NDUFA5;NDUFB1;NDUFS5;NLN;NNT;NRGN;PARK7;PINK1;PNPLA8;PRKCA;REEP1;SDHC;SFXN5;SLC25A12;SLC25A3;SLC25A4;SLC25A48;SLC25A6;SLC9B2;SOD1;TMEM65;TOMM20;TOMM7;TRAK1;TTC19;UBB;UBC;UQCR10;UQCRB;UQCRH;VAMP1;VDAC1;VPS13A;WASF1
c5.go.bp	GOBP_CELL_COMMUNICATION_BY_ELECTRICAL_COUPLING_INVOLVED_IN_CARDIAC_CONDUCTION	group	8	1373	24	18991	4.61059	0.000188528	0.00371113	ATP1A1;ATP1A2;ATP1B1;CACNA1C;CALM1;CALM3;GJA1;SRI
c5.go.bp	GOBP_DENSE_CORE_GRANULE_EXOCYTOSIS	group	5	1373	9	18991	7.68431	0.000193097	0.00378641	CADPS2;STXBP1;SYT4;UNC13A;UNC13C
c5.go.cc	GOCC_SPECTRIN	group	5	1373	9	18991	7.68431	0.000193097	0.00378641	EPB41L2;PRKCB;SPTAN1;SPTBN1;SPTBN4
c5.go.mf	GOMF_PHOSPHATASE_ACTIVITY	group	34	1373	246	18991	1.91171	0.000202444	0.00396207	ATP1A1;ATP1A2;CAMK2G;CTDSPL;CYCS;DLG1;DNAJC6;DUSP3;EYA2;INPP4A;INPP4B;INPP5F;LRRC40;PDP1;PHLPP1;PPM1A;PPM1E;PPM1K;PPM1L;PPP2CB;PPP2R1A;PPP3CB;PTEN;PTPN4;PTPN9;PTPRG;PTPRK;PTPRN2;PTPRO;PTPRR;PTPRT;SSU72;SYNJ1;UBLCP1
c5.go.bp	GOBP_TAXIS	group	69	1373	618	18991	1.54432	0.000203125	0.00396776	ALCAM;BMPR1B;BMPR2;BSG;CAMK1D;CDH4;CHGA;CHL1;CNTN4;CRMP1;DAB1;DCC;DNM1L;DOCK4;DOK6;DUSP3;EFNA5;EPHA4;EPHA6;EPHB1;EVL;EXT1;FEZ2;FLRT2;FZD3;GAB1;GAP43;GFRA1;GPNMB;KIF5A;LGI1;MAP2K1;MAPK1;MCU;MYCBP2;NCAM1;NPTN;NRCAM;NRG1;NTRK3;OPHN1;PDE4B;PIK3CB;PLXNA2;PLXNA4;PLXNC1;PPIA;PRKCA;PRKD1;PTK2;PTK2B;PTPRO;RAC1;RALBP1;RANBP9;RPS19;SCN1B;SLIT1;SLIT2;SPTAN1;SPTBN1;SPTBN4;TMSB4X;TNR;TRIO;TUBB2B;UNC5C;UNC5D;ZSWIM6
c5.go.bp	GOBP_MITOCHONDRIAL_MEMBRANE_ORGANIZATION	group	20	1373	115	18991	2.40552	0.000205186	0.00400033	APOO;BNIP3;CALM1;CALM3;CAMK2A;CHCHD10;EYA2;GHITM;HSPA4;IMMT;MAPK8;MFN1;MOAP1;PINK1;PPP1R13B;YWHAB;YWHAE;YWHAG;YWHAH;YWHAZ
c5.go.cc	GOCC_I_BAND	group	22	1373	133	18991	2.28796	0.000214218	0.00416845	ACTN1;ADRA1A;CAB39;CACNA1C;CACNA1D;DNAJB6;DST;FHOD3;HOMER1;KCNN2;KY;NEBL;PAK1;PDE4B;PPP1R12A;PPP3CB;RYR3;SCN1A;SCN3B;SCN8A;SORBS2;SRI
c5.go.bp	GOBP_FEAR_RESPONSE	group	10	1373	37	18991	3.73831	0.000216075	0.00419655	ATP1A2;BRINP1;CCK;EIF4E;EXT1;GJA1;MEF2C;NPAS2;SLC1A1;VDAC1
c5.go.mf	GOMF_ENZYME_ACTIVATOR_ACTIVITY	group	60	1373	520	18991	1.59597	0.00021813	0.00422839	ABI1;ABR;AFAP1L2;AGAP1;ARAP2;ARHGAP26;ARHGAP31;ARHGAP44;ARHGEF12;ASAP1;ATP1B1;AZIN1;BCR;CAB39;CALM1;CALM3;DNAJA1;DNAJB6;DNAJC15;DNM1L;DOCK4;DOCK5;EFNA5;ELMOD1;FAM13A;FGF13;GNAS;GNB5;HACD3;MAP2K1;MMP16;MNAT1;MT3;MYO9A;NLRP1;NRG1;OPHN1;PARK7;PDPK1;PINK1;PPP2R5E;PRKAG2;PRKCE;PSAP;RABGAP1L;RALBP1;RANBP2;RAPGEF2;RASA1;RASAL2;RGS4;RGS6;SGSM1;SIPA1L1;SMAP1;SRGAP3;STXBP5;TBC1D1;THY1;TRIM23
c5.go.bp	GOBP_REGULATION_OF_CELL_DIFFERENTIATION	group	143	1373	1487	18991	1.33016	0.000220113	0.00425873	ABCA5;ACTR2;AKAP6;ANKRD26;ATP6AP1;BCL11A;BMPR1B;BMPR2;BRINP1;BRINP3;CAMK2B;CAMK4;CAPRIN2;CARTPT;CCDC3;CCDC85B;CDH2;CDH4;CDKL5;CDS1;CLASP2;CNTN4;COL5A2;CUX2;DAB1;DCC;DIP2B;DMTN;DNM1L;DOCK5;EEF2K;EFNA5;EID1;EIF4E;EPHA4;EPHB1;FBXO31;FBXW7;FGF13;FSTL4;FZD3;GJA1;GNAS;HOPX;HSP90AB1;HTR2A;JAK2;KDM3A;KIAA0319;KITLG;LDLRAD4;LMO3;LRP8;MAN2A1;MAP2K1;MAP3K13;MAP3K5;MAPK1;MEF2A;MEF2C;MEIS2;MMD2;MORF4L2;MT3;NAP1L1;NAP1L2;NDFIP1;NEFL;NELL1;NLN;NPTN;NR1D2;NRCAM;NREP;NRG1;OCIAD1;OLFM1;PAK1;PAK3;PARP1;PBX1;PCP4;PDE3A;PLEKHB2;PLXNA2;PLXNA4;PLXNC1;PPP2R1A;PRICKLE1;PRKCA;PRKCB;PRKCI;PRKCZ;PRKD1;PRPF19;PSMB1;PSMD12;PTEN;PTK2;PTK2B;PURB;RAB11A;RAC1;RAPGEF2;RBFOX2;RFX3;RGS4;RHEB;ROCK2;RORB;RPS19;RUNX1T1;SH3GL3;SLC9B2;SLIT2;SMAP1;SMOC1;SOD1;SOX5;SOX6;SOX9;ST7;STRAP;TCF12;TCF4;TCF7L2;TESPA1;THRB;THY1;TMEM178A;TNR;TNRC6A;TOX;TRIO;VSTM2A;YWHAG;YWHAH;ZDHHC21;ZEB1;ZEB2;ZFHX3;ZFPM2;ZNF536
c5.go.cc	GOCC_INTRINSIC_COMPONENT_OF_SYNAPTIC_VESICLE_MEMBRANE	group	11	1373	44	18991	3.45794	0.000224778	0.00434073	GABRA2;PTPRN2;RAB3C;SLC17A7;SV2A;SYN1;SYNPR;SYP;SYT4;TMEM163;VAMP1
c5.go.bp	GOBP_REGULATION_OF_SIGNALING_RECEPTOR_ACTIVITY	group	27	1373	180	18991	2.07476	0.000235974	0.00454832	CACNG3;CACNG8;CNRIP1;DAPK1;DKK3;DLG1;DLG4;FBXW7;GRIA1;GRIA3;GRIN1;GRIN2B;GSG1L;HOMER1;JAK2;MEF2C;NEFL;NETO1;NPTXR;PINK1;PTEN;PTK2B;RASGRF2;SHANK2;SHISA6;SHISA9;ZFYVE28
c5.go.bp	GOBP_COTRANSLATIONAL_PROTEIN_TARGETING_TO_MEMBRANE	group	18	1373	99	18991	2.51486	0.000237156	0.00456246	RPL14;RPL15;RPL27A;RPL29;RPL32;RPL36;RPL38;RPL4;RPL41;RPL6;RPL7;RPS15;RPS19;RPS24;RPS4X;RPSA;SEC62;SRP14
c5.go.cc	GOCC_INTEGRAL_COMPONENT_OF_SYNAPTIC_VESICLE_MEMBRANE	group	9	1373	31	18991	4.01567	0.000246653	0.00473215	GABRA2;PTPRN2;SLC17A7;SV2A;SYNPR;SYP;SYT4;TMEM163;VAMP1
c5.go.cc	GOCC_LAMELLIPODIUM	group	28	1373	190	18991	2.03836	0.000246907	0.00473215	ABI1;ABI2;ABLIM1;ABLIM3;ACTB;ACTR2;ANTXR1;ARHGAP31;CDH2;CFL1;CTNNA3;DGKZ;EVL;ITSN1;KCNA2;KITLG;MYH10;NCKAP1;PAK1;PTK2B;PTPRO;RAC1;RAPH1;SORBS2;STMN2;UNC5C;WASF1;WASL
c5.go.bp	GOBP_GLYCOPROTEIN_BIOSYNTHETIC_PROCESS	group	41	1373	320	18991	1.77219	0.000253743	0.00485403	B4GALT6;B4GAT1;BMPR1B;BMPR2;CHST11;CHST15;CHST8;CHSY3;COG7;CSGALNACT1;DPY19L2;EXT1;EXT2;FUT8;FUT9;GALNT11;GALNT18;GALNTL6;ITM2B;MAN1A1;MAN1A2;MAN1C1;MAN2A1;MGAT4C;MT3;NDST3;NUS1;SERP1;SERP2;ST6GAL2;ST6GALNAC5;ST8SIA3;ST8SIA5;TCF7L2;TMEM165;TMTC1;TMTC2;TMTC3;TRAK1;TUSC3;XYLT1
c5.go.bp	GOBP_MIDBRAIN_DEVELOPMENT	group	16	1373	83	18991	2.66636	0.00025928	0.00495065	ACTB;BASP1;CALM1;CALM3;CKB;COX6B1;DYNLL1;FZD3;GLUD1;GNB4;INA;MAOB;MBP;PLP1;YWHAE;YWHAH
c5.go.cc	GOCC_AMPA_GLUTAMATE_RECEPTOR_COMPLEX	group	8	1373	25	18991	4.42616	0.000259777	0.00495084	CACNG3;CACNG8;DLG4;GRIA1;GRIA3;OLFM3;SHISA6;SHISA9
c5.go.bp	GOBP_NEGATIVE_REGULATION_OF_SUPRAMOLECULAR_FIBER_ORGANIZATION	group	23	1373	144	18991	2.20924	0.000264592	0.00502912	ADD2;CAMSAP2;CAPZB;CLASP2;CLU;DMTN;FGF13;FHOD3;HSPA8;KANK4;SLIT2;SPTAN1;SPTBN1;SPTBN4;STMN1;STMN2;TJP1;TMEFF2;TMOD1;TMOD2;TMSB10;TMSB4X;TTBK2
c5.go.bp	GOBP_POSITIVE_REGULATION_OF_MULTICELLULAR_ORGANISMAL_PROCESS	group	127	1373	1300	18991	1.35126	0.000264912	0.00502912	ACACB;ACTR2;ADRA1A;AFAP1L2;AKAP6;AKT3;ARFGEF2;ATP1A1;ATP1A2;ATP2A2;ATP2B1;ATP6AP1;ATP6AP2;ATP8A2;BASP1;BMPER;BMPR1B;BMPR2;CADM1;CAMK2B;CAPRIN2;CARTPT;CBLN2;CCK;CD200;CDH4;CDKL5;CFL1;CHGA;CHRM3;CLSTN1;CLU;CUX2;DDAH1;DMTN;DNM1L;DYNC1H1;EEF2K;EPHA4;EPHB1;ESRRG;FBXO31;FLRT2;FZD3;GAB1;GHR;GJA1;GLMN;GNAS;GPLD1;GRID2;HK1;HTR2A;JAK1;JAK2;KDM3A;KDM5B;KITLG;KSR2;LRP8;LRRFIP1;LRRTM3;MAN2A1;MAP2K1;MAP3K13;MAPK1;MBP;MEF2A;MEF2C;NAP1L1;NEFL;NELL1;NLRP1;NPAS2;NPTN;OLFM1;OXTR;PAK1;PAK3;PARD3;PARK7;PARP1;PDE4B;PDPK1;PKM;PLXNA2;PLXNA4;PLXNC1;PRKCA;PRKCB;PRKCE;PRKCI;PRKCZ;PRKD1;PRPF19;PTH2R;PTK2B;RAB11A;RFX3;RGS4;RHEB;RIMS1;ROCK2;RPS19;SCAMP5;SCN3B;SLC1A1;SLC25A12;SLC9B2;SLIT2;SLITRK5;SOD1;SOX5;SOX6;SOX9;SPTBN1;SPTBN4;STIM1;TCF7L2;TESPA1;THRA;TJP1;TNR;TOX;TPM1;UBE2V2;ZFPM2
c5.go.mf	GOMF_SH3_DOMAIN_BINDING	group	21	1373	126	18991	2.30529	0.000265367	0.00502912	ABI1;ABI2;AFAP1L2;ARHGAP31;CCDC6;DNAJC6;DOCK4;ELMO1;EVL;FMN1;FUT8;GJA1;KHDRBS3;PAK3;RAPGEF1;REPS1;SH3BGRL2;SHANK2;SIRPA;SYNJ1;ZNF106
c5.go.bp	GOBP_RAC_PROTEIN_SIGNAL_TRANSDUCTION	group	10	1373	38	18991	3.63994	0.00027442	0.00518164	ABI2;ARHGAP44;ELMO1;HACD3;NCKAP1;PIK3CB;RAC1;SSX2IP;STMN3;WASF1
c5.go.bp	GOBP_REGULATION_OF_INTRACELLULAR_PROTEIN_TRANSPORT	group	33	1373	240	18991	1.90187	0.000274433	0.00518164	ABLIM3;ARHGAP44;C2CD5;CABP1;DMTN;FBXW7;GCC2;HSP90AB1;JAK2;KCNB1;MAPK1;MAPK8;MTCL1;PAK1;PARK7;PINK1;PKIA;PKIG;PPM1A;PPP1R13B;PRNP;SLC1A1;TCAF1;TCF7L2;TENM1;TOMM7;UHMK1;YWHAB;YWHAE;YWHAG;YWHAH;YWHAZ;ZFAND1
c5.go.cc	GOCC_ACTIN_CYTOSKELETON	group	56	1373	481	18991	1.61035	0.000278239	0.00524377	ABLIM1;ABLIM2;ABLIM3;ACTB;ACTG1;ACTN1;ACTR2;ADCY8;ADD2;AMPH;ASAP1;BAIAP2;CAPZB;CDH2;CFL1;DAAM1;DAPK1;DMTN;DSTN;DYNLL2;EFR3B;EPB41L2;FAM107A;FHOD3;FMN1;FMN2;GAS7;ITSN1;LIMCH1;MOBP;MSRA;MYH10;MYO9A;NCKAP1;NEBL;OPHN1;PAK1;PPP1R12A;PRKCB;PRKCZ;PTK2;RAC1;SIPA1L1;SORBS2;SPTAN1;SPTBN1;SPTBN4;TJP1;TLN2;TMOD1;TMOD2;TPM1;TPM3;UTRN;WASF1;WASL
c5.go.bp	GOBP_MAINTENANCE_OF_LOCATION_IN_CELL	group	29	1373	201	18991	1.99563	0.000278841	0.00524541	AKAP6;ATP1A2;CACNA1C;CALM1;CALM3;CHCHD10;GJA1;HK1;HTR2A;ITPR1;ITPR2;JPH4;PARK7;PDPK1;PINK1;PRKCE;PTK2B;RIT2;RYR3;SKP1;SRI;SYNE1;THY1;TMSB10;TMSB4X;TPCN1;TPCN2;TRPC1;VPS13A
c5.go.bp	GOBP_MICROTUBULE_BASED_MOVEMENT	group	43	1373	343	18991	1.73401	0.00029294	0.00550046	ACTR2;AP3B2;AP3S1;APBA1;AQP4;ARMC2;CALY;CCSAP;DNAH7;DNAJA1;DST;DYNC1H1;DYNC1I1;DYNLL1;DYNLL2;DYNLRB1;FMN2;HSPA8;HYDIN;KIF19;KIF1A;KIF21A;KIF3A;KIF3C;KIF5A;KIFAP3;KLC1;LCA5;MAP1A;NEFL;PRKCZ;PURA;RFX3;SLC9B2;SOD1;SPAG16;SSX2IP;SYBU;TMEM108;TRAK1;UBB;VPS13A;WASF1
c5.go.bp	GOBP_REGULATION_OF_INTRACELLULAR_TRANSPORT	group	42	1373	333	18991	1.74455	0.000301143	0.00564407	ABLIM3;ARHGAP44;C2CD5;CABP1;CALY;DMTN;DYNC1H1;FBXW7;GCC2;HSP90AB1;INPP5F;JAK2;KCNB1;MAP2K1;MAPK1;MAPK8;MTCL1;NDRG4;NUS1;PAK1;PARK7;PINK1;PKIA;PKIG;PPM1A;PPP1R12A;PPP1R13B;PRNP;REEP5;SLC1A1;SNX3;TCAF1;TCF7L2;TENM1;TOMM7;UHMK1;YWHAB;YWHAE;YWHAG;YWHAH;YWHAZ;ZFAND1
c5.go.mf	GOMF_SYNTAXIN_BINDING	group	15	1373	76	18991	2.72995	0.000305946	0.00572355	CPLX1;CPLX2;DAPK1;NAPB;NSF;RAB11A;STXBP1;STXBP5;SYBU;SYNPR;SYP;SYT4;UNC13A;UNC13C;VAMP1
c5.go.cc	GOCC_DENDRITIC_SHAFT	group	9	1373	32	18991	3.89018	0.000321335	0.00600041	EPHA4;GRM7;HTR2A;KIRREL3;MAP1A;NSF;PRKAR2B;SLC1A1;ZNF804A
c5.go.mf	GOMF_PROTEIN_PHOSPHATASE_BINDING	group	23	1373	146	18991	2.17898	0.000324888	0.00605564	ADCY8;AKAP11;ARPP19;BOD1L1;CDH2;DLG4;ENSA;FBXL2;JAK1;KIF3A;KIFAP3;MAP3K5;MFHAS1;PARD3;PPME1;PPP3CB;PTK2;PTPRT;SHOC2;SIRPA;SNX3;SOD1;STAU1
c5.go.bp	GOBP_REGULATION_OF_POTASSIUM_ION_TRANSPORT	group	17	1373	93	18991	2.52839	0.000327347	0.00607921	AKAP6;ATP1B1;CAB39;CACNA1D;DLG1;HTR2A;KCNAB2;KCNC2;KCNIP1;KCNN2;NEDD4L;NETO1;PTEN;PTK2B;RGS4;WNK2;YWHAE
c5.go.cc	GOCC_RESPIRASOME	group	17	1373	93	18991	2.52839	0.000327347	0.00607921	COX4I1;COX6B1;COX7A2;COX7A2L;COX7B;COX7C;CYCS;NDUFA4;NDUFA5;NDUFB1;NDUFS5;NNT;SDHC;TTC19;UQCR10;UQCRB;UQCRH
c5.go.bp	GOBP_PROTEIN_CONTAINING_COMPLEX_DISASSEMBLY	group	40	1373	314	18991	1.76201	0.000337866	0.00626315	ADD2;BNIP3;CAMSAP2;CAPZB;CCSAP;CFL1;CKAP5;CLASP2;DMTN;DNAJC6;DSTN;FGF13;GABARAPL1;GABARAPL2;GADD45GIP1;HSPA8;KIF19;KLC1;MAP1A;MAP1LC3B;MICAL2;MRPL33;MRPL41;MRPS21;NAPB;NCKAP5;NSF;SMARCA4;SPTAN1;SPTBN1;SPTBN4;STMN1;STMN2;STMN3;SYNJ1;TMOD1;TMOD2;TTBK2;UBQLN1;ZFAND1
c5.go.bp	GOBP_REGULATION_OF_CAMP_DEPENDENT_PROTEIN_KINASE_ACTIVITY	group	7	1373	20	18991	4.84111	0.000340705	0.00630428	PKIA;PKIG;PRKAG2;PRKAR1A;PRKAR1B;PRKAR2B;RAPGEF2
c5.go.bp	GOBP_CELLULAR_RESPONSE_TO_ALCOHOL	group	16	1373	85	18991	2.60362	0.000344159	0.00635664	ADCY1;ADCY2;ADCY8;ATP2B1;GNB1;GNG2;GPLD1;GRAMD1C;ITPR2;KLF9;LRP8;PRKAA2;PRKCE;PTEN;SGK1;SPIDR
c5.go.cc	GOCC_SARCOPLASMIC_RETICULUM_MEMBRANE	group	10	1373	39	18991	3.5466	0.000345374	0.00636751	AKAP6;ASPH;ATP2A2;CAMK2B;CAMK2G;ITPR2;JPH4;RYR3;SRI;STIM1
c5.go.bp	GOBP_CHEMICAL_SYNAPTIC_TRANSMISSION_POSTSYNAPTIC	group	18	1373	102	18991	2.4409	0.000347728	0.00639932	CELF4;CUX2;DLG4;GLRB;GRID2;GRIN1;GRIN2B;MEF2C;NETO1;NLGN4X;PRKCZ;PTEN;PTK2B;RGS4;RIMS1;SHANK2;STX1B;TMEM108
c5.go.bp	GOBP_PLATELET_ACTIVATION	group	24	1373	156	18991	2.12796	0.000349703	0.00642406	ACTB;ACTG1;DGKB;DGKG;DGKI;DGKZ;DMTN;GNAS;GNB1;GNG2;ITPR1;ITPR2;MAPK1;MERTK;PDPK1;PIK3CB;PPIA;PRKCA;PRKCB;PRKCE;PRKG1;SLC7A11;STXBP1;YWHAZ
c5.go.cc	GOCC_PRESYNAPTIC_ACTIVE_ZONE_MEMBRANE	group	8	1373	26	18991	4.25592	0.000351611	0.00643587	APBA1;ATP2B1;CDH10;CDH2;NPTN;NTNG1;STX1B;STXBP1
c5.go.mf	GOMF_SPECTRIN_BINDING	group	8	1373	26	18991	4.25592	0.000351611	0.00643587	ADD2;CAMSAP2;DMTN;DYNC1I1;EPB41L2;GNB1;KIF3A;SPTBN4
c5.go.bp	GOBP_ORGANELLE_TRANSPORT_ALONG_MICROTUBULE	group	15	1373	77	18991	2.6945	0.000354959	0.00647386	AP3B2;AP3S1;DYNC1H1;DYNC1I1;KIF1A;KIF3A;KIF3C;KIF5A;KIFAP3;NEFL;PRKCZ;SYBU;TRAK1;UBB;WASF1
c5.go.bp	GOBP_EXOCYTIC_PROCESS	group	15	1373	77	18991	2.6945	0.000354959	0.00647386	CPLX1;CPLX2;DMTN;ERC2;EXOC6B;KCNB1;NAPB;RAB3C;STX1B;STXBP1;STXBP5;SV2A;SYNJ1;UNC13A;UNC13C
c5.go.cc	GOCC_NEUROMUSCULAR_JUNCTION	group	14	1373	69	18991	2.80644	0.000356995	0.00649936	DLG1;DLG4;EPHA4;NEFL;PDZRN3;PRKAR1A;SPOCK1;STX1B;STXBP5;SV2A;SYP;UNC13A;UNC13C;UTRN
c5.go.bp	GOBP_MAINTENANCE_OF_PRESYNAPTIC_ACTIVE_ZONE_STRUCTURE	group	4	1373	6	18991	9.22117	0.000362478	0.00658739	BSN;ERC1;ERC2;PCLO
c5.go.bp	GOBP_RESPONSE_TO_ORGANIC_CYCLIC_COMPOUND	group	91	1373	883	18991	1.42547	0.000363607	0.0065956	ABAT;ACACB;ACSL3;ACTB;ACTR2;ADCY1;ADCY2;ADCY8;AKAP6;ARNT2;ATP1A1;ATP1A2;ATP2B1;BSG;CALM1;CALM3;CALY;CAT;CHRM3;CLU;DMTN;DNAJA1;DNM1L;EEF2;EEF2K;EIF4E;ESRRG;FAM107A;GABRB1;GABRB2;GABRB3;GABRG2;GJA1;GNAL;GNAS;GNB1;GNB5;GNG2;GOT1;GPLD1;GRAMD1C;HCN1;HOMER1;HSP90AB1;HTR2A;ITPR2;JAK2;KCNC2;KDM3A;KLF9;LDHA;LMO3;LRP8;MAOB;MAPK1;MEF2C;NEFL;NR3C2;OXTR;PAK1;PAK3;PAM;PARK7;PARP1;PDE12;PDE3A;PDE4B;PRKAR2B;PRKCE;PTEN;PTK2B;RAPGEF1;RAPGEF2;RBFOX2;RGS4;ROCK2;RYR3;SDK1;SGK1;SLC7A11;SLIT2;SMARCA4;SMYD3;SOD1;SPIDR;STXBP1;TOMM20;TRERF1;VPS35;WBP2;YWHAH
c5.go.bp	GOBP_REGULATION_OF_NEUROGENESIS	group	42	1373	336	18991	1.72897	0.000364226	0.0065956	ACTR2;BMPR2;BRINP1;CAMK2B;CAPRIN2;CDH4;CDKL5;CUX2;DAB1;DCC;DIP2B;DNM1L;EEF2K;EPHA4;FBXO31;FGF13;FSTL4;FZD3;KIAA0319;LRP8;MAN2A1;MAP2K1;MAP3K13;MT3;NAP1L1;NEFL;NPTN;PAK1;PAK3;PLXNA2;PLXNA4;PLXNC1;PRKCI;PRPF19;PTEN;RAB11A;RAPGEF2;RHEB;SLIT2;THY1;TNR;YWHAH
c5.go.bp	GOBP_NEURON_PROJECTION_REGENERATION	group	12	1373	54	18991	3.07372	0.000386798	0.00699191	CHL1;EPHA4;GAP43;INPP5F;JAK2;KIAA0319;MAP2K1;NEFL;NREP;PTEN;THY1;TNR
c5.go.mf	GOMF_ALCOHOL_BINDING	group	16	1373	86	18991	2.57335	0.000394914	0.00712595	ASTN2;GRAMD1C;ITPR1;ITPR2;OSBPL10;OSBPL1A;OSBPL3;OSBPL6;OSBPL8;PLCL1;PLCL2;PRKCE;SIDT1;SYP;TRPC1;VDAC1
c5.go.bp	GOBP_NEGATIVE_REGULATION_OF_NEURON_PROJECTION_REGENERATION	group	6	1373	15	18991	5.5327	0.00040007	0.00714301	EPHA4;INPP5F;KIAA0319;PTEN;THY1;TNR
c5.go.bp	GOBP_POSITIVE_REGULATION_OF_MITOCHONDRIAL_FISSION	group	6	1373	15	18991	5.5327	0.00040007	0.00714301	BNIP3;DDHD2;DNM1L;MCU;PINK1;VPS35
c5.go.bp	GOBP_REGULATION_OF_SYNAPTIC_VESICLE_ENDOCYTOSIS	group	6	1373	15	18991	5.5327	0.00040007	0.00714301	BTBD9;CALM1;CALM3;DNM1L;PPP3CB;SLC17A7
c5.go.cc	GOCC_DENDRITIC_SPINE_MEMBRANE	group	6	1373	15	18991	5.5327	0.00040007	0.00714301	ATP2B1;ATP6AP2;DDN;GRIA1;SHISA6;SHISA9
c5.go.cc	GOCC_AXON_INITIAL_SEGMENT	group	6	1373	15	18991	5.5327	0.00040007	0.00714301	CCK;KCNQ3;MAP1A;NRCAM;SCN8A;SPTBN4
c5.go.cc	GOCC_CALYX_OF_HELD	group	6	1373	15	18991	5.5327	0.00040007	0.00714301	CPLX1;CPLX2;NCS1;PRKCB;TPRG1L;UNC13C
c5.go.bp	GOBP_REGULATION_OF_PROTEIN_DEPOLYMERIZATION	group	15	1373	78	18991	2.65995	0.000410562	0.00731749	ADD2;CAMSAP2;CAPZB;CLASP2;DMTN;DSTN;FGF13;MAP1A;SPTAN1;SPTBN1;SPTBN4;STMN2;TMOD1;TMOD2;TTBK2
c5.go.bp	GOBP_ACTIVATION_OF_PROTEIN_KINASE_B_ACTIVITY	group	9	1373	33	18991	3.7723	0.000413746	0.00736135	MT3;NRG1;NTRK3;OSBPL8;PARK7;PDPK1;PINK1;PPIA;PRKCZ
c5.go.bp	GOBP_RESPONSE_TO_ISCHEMIA	group	11	1373	47	18991	3.23722	0.000417804	0.00742057	CAMK2A;CPEB4;EEF2;EEF2K;FAIM2;GJA1;MAP3K5;PIK3CB;PINK1;ROCK2;SQSTM1
c5.go.bp	GOBP_RAS_PROTEIN_SIGNAL_TRANSDUCTION	group	41	1373	328	18991	1.72897	0.000425276	0.00754013	ABI2;ADRA1A;ARFGEF2;ARHGAP44;ARHGEF12;BCR;CFL1;ELMO1;G3BP2;GNB1;HACD3;IQSEC1;IQSEC2;JAK2;KITLG;KSR2;MAP4K4;MMD2;NCKAP1;OPHN1;PARK7;PIK3CB;PPP2CB;PRKD1;PSD;RAC1;RALGPS2;RAP2A;RAPGEF1;RAPGEF2;RASA1;RASGRF2;RIT2;ROCK2;SCAI;SHOC2;SQSTM1;SSX2IP;STMN1;STMN3;WASF1
c5.go.bp	GOBP_VESICLE_LOCALIZATION	group	30	1373	216	18991	1.92108	0.000428767	0.0075888	AP3B2;AP3S1;ARL6;BBS7;CDH2;CLASP2;DNM3;DYNC1H1;DYNC1I1;GRIA1;KIF1A;KIF3A;KIF5A;KIFAP3;LIN7A;NSF;PCLO;PINK1;PRKCZ;PTEN;RAB11A;SNAP91;SYN1;SYN2;SYN3;SYNJ1;SYT4;TANC2;TRAK1;WASL
c5.go.cc	GOCC_CYTOSOLIC_RIBOSOME	group	18	1373	104	18991	2.39396	0.000444166	0.0078477	RPL14;RPL15;RPL27A;RPL29;RPL32;RPL36;RPL36AL;RPL38;RPL4;RPL41;RPL6;RPL7;RPL7L1;RPS15;RPS19;RPS24;RPS4X;RPSA
c5.go.bp	GOBP_PROTEIN_LOCALIZATION_TO_MITOCHONDRION	group	22	1373	140	18991	2.17356	0.000449248	0.00792375	ABLIM3;CALM1;CALM3;DNAJA1;DNAJC15;DNM1L;FBXW7;HK1;HSPA4;IMMP2L;MAPK8;MOAP1;PINK1;PPP1R13B;SLC25A6;TOMM20;TOMM7;YWHAB;YWHAE;YWHAG;YWHAH;YWHAZ
c5.go.bp	GOBP_MONOVALENT_INORGANIC_CATION_HOMEOSTASIS	group	24	1373	159	18991	2.08781	0.000465418	0.00819473	ATP1A1;ATP1A2;ATP1B1;ATP6AP1;ATP6AP1L;ATP6AP2;ATP6V0A1;ATP6V1A;ATP6V1B2;ATP6V1C1;ATP6V1D;ATP6V1E1;ATP6V1G1;ATP6V1H;DMXL2;EXT1;EXT2;MAPK1;NEDD4L;SLC12A5;SLC4A10;SLC4A4;SLC9A6;TMEM165
c5.go.bp	GOBP_CARBOHYDRATE_DERIVATIVE_METABOLIC_PROCESS	group	105	1373	1055	18991	1.37662	0.000471335	0.00828458	ACACB;ACSL3;ADCY1;ADCY2;ADCY8;ADK;ATP6V1A;B4GALT6;B4GAT1;BMPR1B;BMPR2;CHST11;CHST15;CHST8;CHSY3;CLTC;COG7;CSGALNACT1;CST3;DLG1;DPY19L2;DPYD;ENO2;ESYT2;EXT1;EXT2;FAR2;FUT8;FUT9;GALNT11;GALNT18;GALNTL6;GMDS;GNPTAB;GPC5;GPC6;GPD1L;GPD2;GPI;GPLD1;GUCY1A2;GUK1;HINT1;HK1;HPRT1;HPSE2;HTR2A;IDS;ITM2B;LDHA;MAGI3;MAN1A1;MAN1A2;MAN1C1;MAN2A1;MFN1;MGAT4C;MT3;NDST3;NME7;NPL;NUDT3;NUS1;PARK7;PARP1;PDE10A;PDE1A;PDE4B;PDE7B;PDHX;PDP1;PGAM1;PGK1;PID1;PINK1;PKM;PRKAA2;PRKAG2;PSAP;RANBP2;SERP1;SERP2;SLC25A12;SLC4A4;SPOCK3;ST6GAL2;ST6GALNAC5;ST8SIA3;ST8SIA5;SULT4A1;TBPL1;TCF7L2;TMEM165;TMSB4X;TMTC1;TMTC2;TMTC3;TPI1;TRAK1;TUSC3;UGCG;UGP2;UPP2;XYLT1;ZBTB20
c5.go.bp	GOBP_NEGATIVE_REGULATION_OF_BLOOD_CIRCULATION	group	7	1373	21	18991	4.61059	0.00047934	0.00841076	ADRA1A;ATP1A1;ATP1A2;ATP2A2;JAK2;SPTBN4;SRI
c5.go.bp	GOBP_REGULATION_OF_CARDIAC_MUSCLE_CONTRACTION	group	14	1373	71	18991	2.72739	0.000485396	0.00850236	ADRA1A;ATP1A1;ATP1A2;ATP1B1;ATP2A2;CACNA1C;CALM1;CALM3;CHGA;CTNNA3;DLG1;FGF13;PDE4B;SRI
c5.go.bp	GOBP_NEGATIVE_REGULATION_OF_CYTOSKELETON_ORGANIZATION	group	22	1373	141	18991	2.15815	0.0004967	0.00868543	ADD2;CAMSAP2;CAPZB;CLASP2;DMTN;FGF13;FHOD3;KANK4;SLIT2;SPTAN1;SPTBN1;SPTBN4;STMN1;STMN2;TJP1;TMEFF2;TMOD1;TMOD2;TMSB10;TMSB4X;TRIM37;TTBK2
c5.go.bp	GOBP_MEMBRANE_DOCKING	group	26	1373	179	18991	2.00908	0.000506802	0.00884687	CENPJ;CKAP5;CPLX2;DYNC1H1;DYNLL1;ESYT2;EXOC6B;KCNB1;NDRG4;NSF;PPP2R1A;PRKAR2B;RAB11A;RAB3C;SNX3;STX1B;STXBP1;TTBK2;TUBA4A;TUBB;TUBB4B;UNC13A;UNC13C;VAPB;YWHAE;YWHAG
c5.go.bp	GOBP_REGULATION_OF_PHOSPHOPROTEIN_PHOSPHATASE_ACTIVITY	group	19	1373	114	18991	2.30529	0.000510033	0.00888802	ARPP19;BOD1L1;CALM1;CALM3;ENSA;HSP90AB1;JAK2;LMTK2;NUAK1;PPME1;PPP1R12A;PPP2R1A;PPP2R2C;PPP2R5E;PPP4R4;ROCK2;SHOC2;SLC39A10;TIPRL
c5.go.bp	GOBP_PROCESS_UTILIZING_AUTOPHAGIC_MECHANISM	group	58	1373	515	18991	1.55775	0.000510975	0.00888921	ADRA1A;ATP6V0A1;ATP6V1A;ATP6V1B2;ATP6V1C1;ATP6V1D;ATP6V1E1;ATP6V1G1;ATP6V1H;BNIP3;CAMKK2;CHMP4B;CLTC;CLU;DAPK1;DNM1L;DYNLL1;DYNLL2;EEF1A2;FBXL2;FBXW7;FEZ2;GABARAPL1;GABARAPL2;HERC1;HSPA8;ITPR1;MAP1LC3B;MAPK8;MFN1;MT3;MTCL1;PARK7;PIK3CB;PINK1;PIP4K2A;PIP4K2B;PRKAA2;PRKAG2;PRKD1;PSAP;RB1CC1;RHEB;SCOC;SESN3;SPTLC1;SQSTM1;TOMM20;TOMM7;TPCN1;TPCN2;UBQLN1;UCHL1;ULK2;VDAC1;VPS13A;VPS35;VPS41
c5.go.bp	GOBP_DENDRITE_EXTENSION	group	9	1373	34	18991	3.66135	0.000526952	0.00915152	BCL11A;NEDD4L;RIMS1;SH3GL2;SLC9A6;SYT4;TMEM108;UNC13A;WASF1
c5.go.mf	GOMF_POTASSIUM_ION_TRANSMEMBRANE_TRANSPORTER_ACTIVITY	group	23	1373	151	18991	2.10682	0.000531164	0.00920895	ATP1A1;ATP1A2;GRIK1;GRIK3;HCN1;KCNA2;KCNAB2;KCNB1;KCNB2;KCNC2;KCND3;KCNH5;KCNH7;KCNIP1;KCNJ3;KCNK1;KCNN2;KCNQ3;KCNT2;SLC12A5;SLC24A3;SLC24A4;SLC9A6
c5.go.bp	GOBP_NADH_METABOLIC_PROCESS	group	10	1373	41	18991	3.3736	0.000533495	0.00923364	ENO2;GPD2;GPI;HK1;MDH1;PGAM1;PGK1;PKM;SLC25A12;TPI1
c5.go.bp	GOBP_ACTIVATION_OF_PROTEIN_KINASE_ACTIVITY	group	40	1373	322	18991	1.71823	0.000562643	0.00968033	ADCY1;ADCY2;ADCY8;CAB39;CARTPT;DLG1;EFNA5;FGF13;GHR;GRM1;HACD3;JAK2;MAP2K1;MAP2K5;MAP3K13;MAP3K5;MAP4K4;MAPK1;MT3;NRG1;NTRK3;OSBPL8;PAK1;PAK3;PARK7;PDPK1;PIK3CB;PINK1;PPIA;PRKAG2;PRKAR1A;PRKAR1B;PRKAR2B;PRKCZ;PTK2B;RAPGEF1;SOD1;UBB;UBC;UBE2N
c5.go.bp	GOBP_NEGATIVE_REGULATION_OF_TRANSPORTER_ACTIVITY	group	14	1373	72	18991	2.68951	0.000563109	0.00968033	ATP1A2;CAB39;CALM1;CALM3;GNB5;HECW1;NDFIP1;NDFIP2;NEDD4L;PRKCE;PTEN;SRI;UBQLN1;YWHAE
c5.go.bp	GOBP_RESPONSE_TO_AXON_INJURY	group	14	1373	72	18991	2.68951	0.000563109	0.00968033	BNIP3;CHL1;EPHA4;GAP43;INPP5F;JAK2;KIAA0319;MAP2K1;NEFL;NREP;PTEN;SLC1A1;SOD1;TNR
c5.go.cc	GOCC_INCLUSION_BODY	group	14	1373	72	18991	2.68951	0.000563109	0.00968033	ATXN1;CLU;EEF2;HERPUD1;HSP90AB1;MT3;NEFM;PINK1;PRNP;RANBP2;SNCB;SQSTM1;TRIM37;UBQLN1
c5.go.bp	GOBP_POSITIVE_REGULATION_OF_CELLULAR_COMPONENT_BIOGENESIS	group	56	1373	495	18991	1.5648	0.000567318	0.00973626	ABI2;ACTR2;ASAP1;BAIAP2;CALY;CBLN2;CCK;CENPJ;CHGA;CKAP5;CLASP2;CLIP1;CLSTN1;CLU;CUX2;DLG1;DNM3;DYNC1H1;DYNLL1;DZIP1;EEF2K;EPHB1;EVL;FLRT2;FMN1;G3BP2;GRID2;LDB2;LIMCH1;LRRTM3;MAP4K4;MPP7;NCKAP1;NRG1;OXTR;PAK1;PARK7;PARP1;PINK1;PIP4K2A;PIP4K2B;PPM1E;PRKCA;PRKCE;PTK2B;RAC1;ROCK2;SLITRK5;SOX9;SPIDR;TENM1;THY1;TPM1;UBE2V2;WASF1;WASL
c5.go.bp	GOBP_REGULATION_OF_SYNAPSE_ASSEMBLY	group	16	1373	89	18991	2.48661	0.000587597	0.0100673	CBLN2;CLSTN1;CUX2;EEF2K;EPHB1;FLRT2;GPC6;GRID2;LRFN5;LRRTM3;MEF2C;OXTR;SLIT1;SLITRK5;UBE2V2;VPS35
c5.go.bp	GOBP_INHIBITORY_SYNAPSE_ASSEMBLY	group	6	1373	16	18991	5.18691	0.000601102	0.0102641	FGF13;GABRA1;GABRA2;GABRB2;GABRB3;GABRG2
c5.go.mf	GOMF_PROTEIN_KINASE_C_ACTIVITY	group	6	1373	16	18991	5.18691	0.000601102	0.0102641	PRKCA;PRKCB;PRKCE;PRKCI;PRKCZ;PRKD1
c5.go.bp	GOBP_PHAGOSOME_ACIDIFICATION	group	8	1373	28	18991	3.95193	0.000614342	0.010451	ATP6V0A1;ATP6V1A;ATP6V1B2;ATP6V1C1;ATP6V1D;ATP6V1E1;ATP6V1G1;ATP6V1H
c5.go.cc	GOCC_DENSE_CORE_GRANULE	group	8	1373	28	18991	3.95193	0.000614342	0.010451	CHGA;DMXL2;KIF1A;NCS1;SOD1;STXBP5;SYT4;VPS13A
c5.go.bp	GOBP_TRANSLATIONAL_INITIATION	group	27	1373	191	18991	1.95527	0.000615374	0.010451	CSDE1;DDX1;EIF1;EIF1AX;EIF1B;EIF4A2;EIF4E;EIF4E3;EIF5;HABP4;RPL14;RPL15;RPL27A;RPL29;RPL32;RPL36;RPL38;RPL4;RPL41;RPL6;RPL7;RPS15;RPS19;RPS24;RPS4X;RPSA;UHMK1
c5.go.mf	GOMF_PROTEIN_SERINE_THREONINE_PHOSPHATASE_ACTIVITY	group	17	1373	98	18991	2.39939	0.000616154	0.010451	CAMK2G;CTDSPL;CYCS;DUSP3;LRRC40;PDP1;PHLPP1;PPM1A;PPM1E;PPM1K;PPM1L;PPP2CB;PPP2R1A;PPP3CB;PTEN;SSU72;UBLCP1
c5.go.bp	GOBP_ORGANONITROGEN_COMPOUND_BIOSYNTHETIC_PROCESS	group	149	1373	1597	18991	1.2905	0.000622473	0.0105406	ACACB;ACADM;ACSL3;ADCY1;ADCY2;ADCY8;ADK;ATP6V1A;AZIN1;B4GALT6;B4GAT1;BMPR1B;BMPR2;CAPRIN2;CDS1;CELF4;CERS6;CHPT1;CHST11;CHST15;CHST8;CHSY3;CKB;CLTC;CNOT7;COG7;CPEB3;CPEB4;CSDE1;CSGALNACT1;DAPK1;DDX1;DPY19L2;DPYD;EEF1A2;EEF2;EEF2K;EIF1;EIF1AX;EIF1B;EIF4A2;EIF4E;EIF4E3;EIF5;ENC1;EXT1;EXT2;FARS2;FUT8;FUT9;GADD45GIP1;GALNT11;GALNT18;GALNTL6;GLS;GLUD1;GOT1;GPC5;GPC6;GPLD1;GUCY1A2;GUK1;HABP4;HACD3;HAGH;HPRT1;ITM2B;MAN1A1;MAN1A2;MAN1C1;MAN2A1;MAPK1;MGAT4C;MGST1;MGST3;MKNK1;MRPL33;MRPL41;MRPS21;MT3;NAALAD2;NAT8L;NDST3;NME7;NMNAT2;NUS1;PAM;PARK7;PARP1;PDHX;PDP1;PDXK;PID1;PINK1;PKM;PPM1A;PPM1L;PRKAG2;PRKD1;PTK2B;PURA;ROCK2;RPL14;RPL15;RPL27A;RPL29;RPL32;RPL36;RPL36AL;RPL38;RPL4;RPL41;RPL6;RPL7;RPS15;RPS19;RPS24;RPS4X;RPSA;SERINC3;SERP1;SERP2;SLC25A12;SLC44A5;SLC7A11;SPTLC1;ST6GAL2;ST6GALNAC5;ST8SIA3;ST8SIA5;TBPL1;TCF7L2;TMA7;TMEM165;TMSB4X;TMTC1;TMTC2;TMTC3;TNRC6A;TPK1;TRAK1;TUSC3;UGCG;UHMK1;UPP2;VAPB;XYLT1;ZC3H15;ZDHHC21
c5.go.bp	GOBP_LOCOMOTORY_EXPLORATION_BEHAVIOR	group	5	1373	11	18991	6.28716	0.000626204	0.0105511	ATP1A2;DLG4;PRKCE;SLC4A10;TNR
c5.go.bp	GOBP_REGULATION_OF_DENDRITIC_SPINE_MAINTENANCE	group	5	1373	11	18991	6.28716	0.000626204	0.0105511	GRIN2B;HOMER1;PRNP;VPS35;ZNF804A
c5.go.cc	GOCC_PRESYNAPTIC_CYTOSOL	group	5	1373	11	18991	6.28716	0.000626204	0.0105511	HSPA8;NCS1;PRKCB;STXBP5;TRIM9
c5.go.bp	GOBP_POSITIVE_REGULATION_OF_CELL_DEVELOPMENT	group	36	1373	282	18991	1.76576	0.000627567	0.0105566	ACTR2;ATP6AP1;BMPR2;CAMK2B;CAPRIN2;CDH4;CDKL5;CUX2;DMTN;DNM1L;DOCK5;EEF2K;EPHA4;FBXO31;FZD3;LRP8;MAN2A1;MAP2K1;MAP3K13;NAP1L1;NEFL;NPTN;PAK1;PAK3;PDE3A;PLXNA2;PLXNA4;PLXNC1;PRKCI;PRPF19;RAB11A;RAC1;RFX3;RHEB;SLC9B2;SLIT2
c5.go.bp	GOBP_POSITIVE_REGULATION_OF_NEUROGENESIS	group	29	1373	211	18991	1.90105	0.000629735	0.0105666	ACTR2;BMPR2;CAMK2B;CAPRIN2;CDH4;CDKL5;CUX2;DNM1L;EEF2K;EPHA4;FBXO31;FZD3;LRP8;MAN2A1;MAP2K1;MAP3K13;NAP1L1;NEFL;NPTN;PAK1;PAK3;PLXNA2;PLXNA4;PLXNC1;PRKCI;PRPF19;RAB11A;RHEB;SLIT2
c5.go.bp	GOBP_RESPONSE_TO_METAL_ION	group	42	1373	345	18991	1.68387	0.000630236	0.0105666	ADCY1;ADCY8;BNIP3;BSG;CALM1;CALM3;CAT;CPNE4;DLG4;DMTN;EEF2K;GOT1;GPLD1;HOMER1;KCNC2;MAOB;MAPK1;MAPK8;MEF2A;MEF2C;MNAT1;MT1E;MT1G;MT1M;MT3;NEDD4L;PAM;PARK7;PARP1;PPP2CB;PRKAA2;PRNP;PTEN;PTK2B;RYR3;SLC25A12;SNCB;SOD1;STIM1;SYT13;SYT4;TRPC1
c5.go.bp	GOBP_RESPONSE_TO_PEPTIDE_HORMONE	group	49	1373	421	18991	1.60987	0.000655028	0.0109642	ADCY1;ADCY2;ADCY8;AP3S1;ATP2B1;ATP6AP1;ATP6V0A1;ATP6V1A;ATP6V1B2;ATP6V1C1;ATP6V1D;ATP6V1E1;ATP6V1G1;ATP6V1H;BAIAP2;BSG;C2CD5;CAMK2A;CAT;EEF2K;GAB1;GHR;GJA1;GOT1;GPLD1;JAK2;NEFL;OSBPL8;OXTR;PAK1;PARP1;PDE3B;PDPK1;PID1;PIP4K2A;PIP4K2B;PKM;PRKAR1A;PRKAR1B;PRKAR2B;PRKCB;PRKCI;PRKCZ;PTEN;PTK2;ROCK2;SESN3;YWHAG;ZNF106
c5.go.bp	GOBP_REGULATION_OF_CELL_MORPHOGENESIS_INVOLVED_IN_DIFFERENTIATION	group	16	1373	90	18991	2.45898	0.000667546	0.0111554	ACTR2;CAMK2B;CAPRIN2;CDKL5;CUX2;DMTN;DNM1L;DOCK5;EEF2K;EFNA5;EPHA4;FBXO31;LRP8;PAK3;PTK2;RAC1
c5.go.bp	GOBP_GLYCOPROTEIN_METABOLIC_PROCESS	group	46	1373	389	18991	1.63563	0.000673629	0.0112386	B4GALT6;B4GAT1;BMPR1B;BMPR2;CHST11;CHST15;CHST8;CHSY3;COG7;CSGALNACT1;CST3;DPY19L2;EXT1;EXT2;FUT8;FUT9;GALNT11;GALNT18;GALNTL6;GNPTAB;IDS;ITM2B;MAN1A1;MAN1A2;MAN1C1;MAN2A1;MGAT4C;MT3;NDST3;NUS1;PARK7;SERP1;SERP2;SPOCK3;ST6GAL2;ST6GALNAC5;ST8SIA3;ST8SIA5;TCF7L2;TMEM165;TMTC1;TMTC2;TMTC3;TRAK1;TUSC3;XYLT1
c5.go.mf	GOMF_GTPASE_BINDING	group	29	1373	212	18991	1.89208	0.000680324	0.0113317	ABI2;ATP6AP1;BNIP3;CDKL5;DENND1B;DMXL2;DNM1L;DOCK4;ERC1;GCC2;GNB1;KIF3A;MYCBP2;NCKAP1;NSF;PAK1;PAK3;PEX5L;RAB11FIP4;RABGAP1L;RALBP1;RANBP2;RAPGEF4;RASA1;RIMS1;SGSM1;SOD1;SPTBN1;WASF1
c5.go.bp	GOBP_REGULATION_OF_NEURON_DIFFERENTIATION	group	26	1373	183	18991	1.96517	0.000712072	0.0118411	BCL11A;BRINP1;BRINP3;CNTN4;DAB1;EIF4E;MAP3K13;MEF2C;MMD2;NAP1L2;NRCAM;NREP;PBX1;PCP4;PRPF19;PTEN;SH3GL3;SOX9;TCF12;TCF4;THRB;YWHAG;YWHAH;ZEB1;ZFHX3;ZNF536
c5.go.mf	GOMF_GUANYL_NUCLEOTIDE_EXCHANGE_FACTOR_ACTIVITY	group	27	1373	193	18991	1.93501	0.000724252	0.012024	ABR;ARFGEF2;ARHGEF12;ARHGEF4;ARHGEF9;BCR;DENND1B;DENND5B;DOCK10;DOCK4;DOCK5;ELMO1;FARP1;HERC1;IQSEC1;IQSEC2;ITSN1;MCF2L;MYCBP2;PSD;RALGPS2;RAPGEF1;RAPGEF2;RAPGEF4;RAPGEF5;RASGRF2;TRIO
c5.go.bp	GOBP_ESTABLISHMENT_OF_PROTEIN_LOCALIZATION_TO_MITOCHONDRIAL_MEMBRANE	group	11	1373	50	18991	3.04299	0.000733678	0.0121606	CALM1;CALM3;HSPA4;MAPK8;MOAP1;PPP1R13B;YWHAB;YWHAE;YWHAG;YWHAH;YWHAZ
c5.go.bp	GOBP_REGULATION_OF_RAS_PROTEIN_SIGNAL_TRANSDUCTION	group	26	1373	184	18991	1.95449	0.000773522	0.0128002	ADRA1A;ARFGEF2;ARHGAP44;BCR;IQSEC1;IQSEC2;JAK2;KITLG;MAP4K4;MMD2;OPHN1;PIK3CB;PPP2CB;PSD;RAC1;RALGPS2;RAPGEF1;RASA1;RASGRF2;RIT2;SCAI;SHOC2;SQSTM1;SSX2IP;STMN1;STMN3
c5.go.bp	GOBP_NEURON_INTRINSIC_APOPTOTIC_SIGNALING_PATHWAY_IN_RESPONSE_TO_OXIDATIVE_STRESS	group	4	1373	7	18991	7.90386	0.000797243	0.0130793	FBXW7;PARK7;PARP1;PINK1
c5.go.bp	GOBP_CELLULAR_RESPONSE_TO_HISTAMINE	group	4	1373	7	18991	7.90386	0.000797243	0.0130793	GABRB1;GABRB2;GABRB3;GABRG2
c5.go.bp	GOBP_POSITIVE_REGULATION_OF_FEAR_RESPONSE	group	4	1373	7	18991	7.90386	0.000797243	0.0130793	CCK;GJA1;MEF2C;NPAS2
c5.go.cc	GOCC_RIBBON_SYNAPSE	group	4	1373	7	18991	7.90386	0.000797243	0.0130793	ATP2A2;CACNB2;HSPA8;PACSIN1
c5.go.mf	GOMF_GLUTAMATE_BINDING	group	4	1373	7	18991	7.90386	0.000797243	0.0130793	GAD2;GRIN1;GRIN2B;SLC1A1
c5.go.bp	GOBP_VESICLE_TRANSPORT_ALONG_MICROTUBULE	group	10	1373	43	18991	3.21669	0.000799382	0.0130793	AP3B2;AP3S1;DYNC1H1;DYNC1I1;KIF1A;KIF3A;KIF5A;KIFAP3;PRKCZ;TRAK1
c5.go.mf	GOMF_VOLTAGE_GATED_CALCIUM_CHANNEL_ACTIVITY	group	10	1373	43	18991	3.21669	0.000799382	0.0130793	CACNA1B;CACNA1C;CACNA1D;CACNA1E;CACNB2;CACNG3;CACNG8;NCS1;TPCN1;TPCN2
c5.go.bp	GOBP_CELL_PROJECTION_ASSEMBLY	group	60	1373	547	18991	1.51719	0.00080329	0.0131221	ABI2;ABLIM1;ABLIM2;ABLIM3;ACTR2;ARHGAP44;ARHGEF26;ARHGEF4;ARL6;ARMC2;ASAP1;ATP6V1D;BBS7;CAPZB;CDKL5;CENPJ;CKAP5;DMTN;DNAH7;DNM3;DYNC1H1;DYNLL1;DYNLL2;DYNLRB1;DZIP1;EVL;GALNT11;GAP43;HYDIN;INTU;KIF3A;KIF3C;KIFAP3;NCKAP1;ODF2L;OPHN1;PPP2R1A;PRKAR2B;PTPRO;RAB11A;RAC1;RAP2A;RAPGEF2;RFX3;RFX4;SLIT2;SNX10;SPAG16;SSX2IP;TBC1D32;TENM1;TTBK2;TTC39C;TTC8;TUBA4A;TUBB;TUBB4B;WASL;YWHAE;YWHAG
c5.go.bp	GOBP_AMINO_ACID_TRANSPORT	group	22	1373	146	18991	2.08424	0.00080528	0.0131335	APBA1;ATP1A2;CCK;CPLX1;GJA1;GLS;GRM1;GRM7;RGS4;RIMS1;SFXN5;SLC16A10;SLC17A7;SLC1A1;SLC1A3;SLC25A12;SLC25A48;SLC38A6;SLC6A11;SLC7A11;STXBP1;SV2A
c5.go.mf	GOMF_CYCLIC_NUCLEOTIDE_BINDING	group	9	1373	36	18991	3.45794	0.000829619	0.0135089	HCN1;PDE10A;PDE4B;PRKAR1A;PRKAR1B;PRKAR2B;PRKG1;RAPGEF2;RAPGEF4
c5.go.bp	GOBP_ESTABLISHMENT_OR_MAINTENANCE_OF_CELL_POLARITY	group	28	1373	205	18991	1.88922	0.000854228	0.0138869	ACTB;ACTR2;CAP2;CKAP5;CLASP2;DLG1;DST;EPHB1;FGF13;FRMD4B;GJA1;HSP90AB1;KIF26B;LIN7A;MAP7;MPP7;MTCL1;MYO9A;OPHN1;PAK1;PARD3;PARD3B;PRKCI;PRKCZ;PTK2;PTK2B;RAC1;ROCK2
c5.go.bp	GOBP_POSITIVE_REGULATION_OF_PEPTIDE_HORMONE_SECRETION	group	16	1373	92	18991	2.40552	0.000855568	0.0138869	ADCY8;CAMK2N1;DYNLL1;GJA1;GLUD1;GPLD1;ITSN1;JAK2;MCU;PPP3CB;PRKCE;RAC1;SRI;TCF7L2;TM7SF3;VSNL1
c5.go.bp	GOBP_RELAXATION_OF_CARDIAC_MUSCLE	group	6	1373	17	18991	4.8818	0.000872445	0.0140934	ATP1A1;ATP1A2;ATP1B1;ATP2A2;CHGA;PDE4B
c5.go.cc	GOCC_VOLTAGE_GATED_SODIUM_CHANNEL_COMPLEX	group	6	1373	17	18991	4.8818	0.000872445	0.0140934	SCN1A;SCN1B;SCN2A;SCN3A;SCN3B;SCN8A
c5.go.mf	GOMF_TRANSMEMBRANE_RECEPTOR_PROTEIN_PHOSPHATASE_ACTIVITY	group	6	1373	17	18991	4.8818	0.000872445	0.0140934	PTPRG;PTPRK;PTPRN2;PTPRO;PTPRR;PTPRT
c5.go.mf	GOMF_POTASSIUM_CHANNEL_REGULATOR_ACTIVITY	group	11	1373	51	18991	2.98332	0.000875214	0.0141135	ARPP19;DLG1;ENSA;KCNAB2;KCNIP1;NEDD4L;PRKCZ;RASA1;SGK1;WNK2;YWHAE
c5.go.bp	GOBP_REGULATION_OF_CELL_MATRIX_ADHESION	group	19	1373	119	18991	2.20843	0.000877428	0.0141135	ACTG1;CLASP2;DMTN;DUSP3;EFNA5;FAM107A;FMN1;LIMCH1;MAP4K4;PIK3CB;PRKCZ;PTEN;PTK2;PTK2B;RAC1;RASA1;ROCK2;THY1;UTRN
c5.go.bp	GOBP_REGULATION_OF_PH	group	17	1373	101	18991	2.32812	0.000877848	0.0141135	ATP6AP1;ATP6AP1L;ATP6AP2;ATP6V0A1;ATP6V1A;ATP6V1B2;ATP6V1C1;ATP6V1D;ATP6V1E1;ATP6V1G1;ATP6V1H;DMXL2;MAPK1;SLC4A10;SLC4A4;SLC9A6;TMEM165
c5.go.bp	GOBP_POSITIVE_REGULATION_OF_AMYLOID_PRECURSOR_PROTEIN_CATABOLIC_PROCESS	group	7	1373	23	18991	4.20966	0.000889274	0.0142747	CLU;EPHA4;LRRTM3;RANBP9;ROCK2;SLC2A13;SPON1
c5.go.bp	GOBP_ASSOCIATIVE_LEARNING	group	13	1373	67	18991	2.68377	0.000894991	0.0143438	ACTR2;ATP1A2;CCK;DDHD2;GRIN1;MAP1A;MEIS2;NDRG4;NETO1;NPTN;NRGN;SLC7A11;TNR
c5.go.bp	GOBP_POSITIVE_REGULATION_OF_CELL_DIFFERENTIATION	group	81	1373	791	18991	1.4164	0.000908066	0.0145305	ACTR2;AKAP6;ATP6AP1;BMPR1B;BMPR2;BRINP1;BRINP3;CAMK2B;CAPRIN2;CCDC3;CDH2;CDH4;CDKL5;CDS1;CUX2;DAB1;DMTN;DNM1L;DOCK5;EEF2K;EPHA4;FBXO31;FZD3;GJA1;GNAS;HSP90AB1;HTR2A;JAK2;KITLG;LMO3;LRP8;MAN2A1;MAP2K1;MAP3K13;MAP3K5;MEF2A;MEF2C;MMD2;MORF4L2;NAP1L1;NAP1L2;NEFL;NELL1;NPTN;NRCAM;NRG1;OLFM1;PAK1;PAK3;PARP1;PCP4;PDE3A;PLXNA2;PLXNA4;PLXNC1;PRKCA;PRKCI;PRKCZ;PRKD1;PRPF19;PTEN;RAB11A;RAC1;RAPGEF2;RFX3;RHEB;SH3GL3;SLC9B2;SLIT2;SMAP1;SOX5;SOX6;SOX9;TCF12;TCF4;TCF7L2;TESPA1;TOX;VSTM2A;ZEB1;ZEB2
c5.go.bp	GOBP_POSITIVE_REGULATION_OF_ORGANELLE_ORGANIZATION	group	60	1373	550	18991	1.50892	0.000918984	0.0146821	ABI2;ACTR2;ASAP1;BAIAP2;BNIP3;C2CD5;CAMKK2;CCT4;CENPJ;CHCHD10;CKAP5;CLIP1;DDHD2;DLG1;DNM1L;DSTN;DYNC1H1;DYNLL1;DZIP1;EVL;FAM162A;FMN1;G3BP2;LIMCH1;MAPK1;MAPK8;MCU;MLLT11;MOAP1;NAP1L2;NCKAP1;NTRK3;PAK1;PARK7;PINK1;PIP4K2A;PIP4K2B;PPM1E;PPP1R13B;PRKCE;PRKD1;PTK2B;RAC1;ROCK2;RTF1;STMN2;SYNJ1;TENM1;TPM1;UBE2N;VDAC1;VPS35;WASF1;WASL;WBP2;YWHAB;YWHAE;YWHAG;YWHAH;YWHAZ
c5.go.mf	GOMF_UBIQUITIN_LIKE_PROTEIN_LIGASE_BINDING	group	37	1373	299	18991	1.71162	0.000953978	0.0152173	ABI2;ACTG1;CAMLG;CKB;CLU;DNAJA1;DNM1L;FBXW7;FHIT;GABARAPL1;GABARAPL2;GLMN;GPI;HLTF;HSP90AB1;HSPA8;JAK1;MAP1LC3B;MFHAS1;MOAP1;PACRG;PINK1;PRDX6;PRKAR1A;PRKAR2B;PTK2B;SQSTM1;TPI1;TRIM37;TUBB;UBB;UBC;UBE2N;UCHL1;USP25;YWHAE;YWHAZ
c5.go.bp	GOBP_CALCIUM_ION_TRANSPORT_INTO_CYTOSOL	group	22	1373	148	18991	2.05607	0.000968772	0.0154291	ADRA1A;AKAP6;ATP1A2;CACNA1C;CALM1;CALM3;GRIN1;GRIN2B;HTR2A;ITPR1;ITPR2;JPH4;PDPK1;PRKCE;PRNP;PTK2B;RYR3;SRI;THY1;TPCN1;TPCN2;TRPC1
c5.go.bp	GOBP_RESPONSE_TO_INSULIN	group	34	1373	268	18991	1.75477	0.000976366	0.0155257	AP3S1;ATP2B1;ATP6AP1;ATP6V0A1;ATP6V1A;ATP6V1B2;ATP6V1C1;ATP6V1D;ATP6V1E1;ATP6V1G1;ATP6V1H;BAIAP2;C2CD5;CAT;EEF2K;GAB1;GOT1;GPLD1;OSBPL8;PAK1;PARP1;PDE3B;PDPK1;PID1;PIP4K2A;PIP4K2B;PKM;PRKCB;PRKCI;PRKCZ;PTEN;SESN3;YWHAG;ZNF106
c5.go.bp	GOBP_POSITIVE_REGULATION_OF_CELL_MORPHOGENESIS_INVOLVED_IN_DIFFERENTIATION	group	14	1373	76	18991	2.54795	0.000988121	0.0156637	ACTR2;CAMK2B;CAPRIN2;CDKL5;CUX2;DMTN;DNM1L;DOCK5;EEF2K;EPHA4;FBXO31;LRP8;PAK3;RAC1
c5.go.cc	GOCC_SARCOPLASM	group	14	1373	76	18991	2.54795	0.000988121	0.0156637	AKAP6;ASPH;ATP2A2;CAMK2B;CAMK2G;HABP4;ITPR1;ITPR2;JPH4;MEF2C;RYR3;SPOCK1;SRI;STIM1
c5.go.bp	GOBP_SYNAPTIC_VESICLE_MATURATION	group	5	1373	12	18991	5.76323	0.00100975	0.0159074	DLG4;STXBP1;SYP;UNC13A;UNC13C
c5.go.bp	GOBP_CEREBELLAR_GRANULAR_LAYER_DEVELOPMENT	group	5	1373	12	18991	5.76323	0.00100975	0.0159074	CEND1;FAIM2;GRID2;OPHN1;TTBK2
c5.go.mf	GOMF_ADENYLATE_CYCLASE_BINDING	group	5	1373	12	18991	5.76323	0.00100975	0.0159074	ADCY2;AKAP6;CALM1;CALM3;CAP2
c5.go.mf	GOMF_G_PROTEIN_COUPLED_GLUTAMATE_RECEPTOR_BINDING	group	5	1373	12	18991	5.76323	0.00100975	0.0159074	CALM1;CALM3;DNM3;HOMER1;PRNP
c5.go.bp	GOBP_PROTEIN_INSERTION_INTO_MITOCHONDRIAL_MEMBRANE_INVOLVED_IN_APOPTOTIC_SIGNALING_PATHWAY	group	8	1373	30	18991	3.68847	0.00101629	0.0159119	MAPK8;MOAP1;PPP1R13B;YWHAB;YWHAE;YWHAG;YWHAH;YWHAZ
c5.go.bp	GOBP_CALCIUM_DEPENDENT_CELL_CELL_ADHESION_VIA_PLASMA_MEMBRANE_CELL_ADHESION_MOLECULES	group	8	1373	30	18991	3.68847	0.00101629	0.0159119	CDH10;CDH12;CDH18;CDH2;CDH20;CDH8;CDH9;KIFAP3
c5.go.bp	GOBP_REGULATION_OF_SYNAPTIC_TRANSMISSION_GABAERGIC	group	8	1373	30	18991	3.68847	0.00101629	0.0159119	ADRA1A;OXTR;PLCL1;PLCL2;PRKCE;PTEN;STXBP1;SYN3
c5.go.bp	GOBP_POSITIVE_REGULATION_OF_SYNAPTIC_TRANSMISSION_GLUTAMATERGIC	group	8	1373	30	18991	3.68847	0.00101629	0.0159119	CACNG3;CACNG8;OXTR;PTK2B;SHANK2;STXBP1;TNR;TSHZ3
c5.go.bp	GOBP_REGULATION_OF_ACTIN_FILAMENT_BASED_MOVEMENT	group	9	1373	37	18991	3.36448	0.00102683	0.0160523	ATP1A1;ATP1A2;ATP2A2;CACNA1C;CTNNA3;DLG1;FGF13;PDE4B;SRI
c5.go.bp	GOBP_ADHERENS_JUNCTION_ORGANIZATION	group	12	1373	60	18991	2.76635	0.00105561	0.0164769	ACTB;CADM1;CDH10;CDH12;CDH18;CDH2;CDH20;CDH4;CDH8;CDH9;EPHA4;TJP1
c5.go.bp	GOBP_NEGATIVE_REGULATION_OF_DEPHOSPHORYLATION	group	17	1373	103	18991	2.28291	0.00110059	0.0171528	ARPP19;BOD1L1;CNST;CSRNP3;ENSA;FARP1;LMTK2;MFHAS1;PCDH11X;PPME1;PPP4R4;RIMBP2;ROCK2;TIPRL;TMEM132D;YWHAB;YWHAE
c5.go.cc	GOCC_MEMBRANE_MICRODOMAIN	group	38	1373	312	18991	1.68464	0.00110494	0.0171941	ADCY1;ADCY2;ADCY8;ADD2;ADRA1A;AKAP6;ATP1A1;ATP1A2;ATP1B1;ATP2B1;BMPR2;BSG;CDH2;DLG1;EEF2;EFNA5;FAIM2;GJA1;GRIP1;HK1;HTR2A;JAK2;LDHB;LRP8;MAPK1;PARK7;PGK1;PRKAR1A;PRKAR2B;PRKCZ;PRNP;PTK2B;RIT2;STIM1;THY1;TNR;TUBB;VDAC1
c5.go.bp	GOBP_ENDOSOMAL_TRANSPORT	group	29	1373	219	18991	1.8316	0.00114527	0.0177945	ARHGAP44;BTBD8;CALY;CHMP4B;CLTC;DCLK1;DENND1B;DNM1L;ERC1;GCC2;GRIP1;INPP5F;ITSN1;LMTK2;NDRG4;PREPL;RAB11A;RAB11FIP4;RAB6B;REPS1;REPS2;SNX3;SQSTM1;UBB;UBC;UBE2O;VPS35;VPS53;ZFYVE9
c5.go.bp	GOBP_VESICLE_CYTOSKELETAL_TRAFFICKING	group	13	1373	69	18991	2.60598	0.00119185	0.01849	AP3B2;AP3S1;DYNC1H1;DYNC1I1;KIF1A;KIF3A;KIF5A;KIFAP3;PRKCZ;SYT4;TANC2;TRAK1;WASL
c5.go.cc	GOCC_INNER_MITOCHONDRIAL_MEMBRANE_PROTEIN_COMPLEX	group	18	1373	113	18991	2.20329	0.00121786	0.018736	APOO;CHCHD10;COX4I1;COX7C;DNAJC15;IMMP2L;IMMT;MCU;MICU3;NDUFA4;NDUFA5;NDUFB1;NDUFS5;SDHC;SLC25A6;UQCR10;UQCRB;UQCRH
c5.go.bp	GOBP_POSITIVE_REGULATION_OF_EPITHELIAL_CELL_MIGRATION	group	21	1373	141	18991	2.06005	0.00121835	0.018736	AKT3;BMPR2;CLASP2;DOCK5;EPB41L4B;GPI;GPLD1;IQSEC1;MAP4K4;NUS1;PDPK1;PIK3CB;PRKCA;PRKCE;PRKD1;PTK2B;RAB11A;RAC1;ROCK2;SOX9;TMSB4X
c5.go.bp	GOBP_NEGATIVE_REGULATION_OF_ION_TRANSPORT	group	35	1373	282	18991	1.71671	0.00122451	0.018736	ATP1A2;CAB39;CABP1;CALM1;CALM3;CARTPT;CD200;CHGA;DMTN;GNB5;GRM7;HECW1;HTR2A;KCNB1;MAOB;NDFIP1;NDFIP2;NEDD4L;PARK7;PID1;PKIA;PKIG;PRKCB;PRKCE;PTEN;PTK2B;RGS4;SNX3;SRI;SYT4;UBQLN1;VDAC1;VSNL1;WNK2;YWHAE
c5.go.bp	GOBP_MITOCHONDRIAL_OUTER_MEMBRANE_PERMEABILIZATION	group	11	1373	53	18991	2.87074	0.00122636	0.018736	BNIP3;CHCHD10;EYA2;MAPK8;MOAP1;PPP1R13B;YWHAB;YWHAE;YWHAG;YWHAH;YWHAZ
c5.go.bp	GOBP_ADULT_LOCOMOTORY_BEHAVIOR	group	12	1373	61	18991	2.721	0.00122913	0.018736	ADAM22;ATP1A2;BTBD9;CEND1;DAB1;EPHA4;GLRB;INPP5F;KLHL1;PARK7;SPTBN4;TMOD1
c5.go.bp	GOBP_POSITIVE_REGULATION_OF_CREB_TRANSCRIPTION_FACTOR_ACTIVITY	group	6	1373	18	18991	4.61059	0.00122915	0.018736	ADCY1;ADCY8;CAMK1D;CD200;LRP8;PRKD1
c5.go.bp	GOBP_ACTIVATION_OF_PROTEIN_KINASE_A_ACTIVITY	group	6	1373	18	18991	4.61059	0.00122915	0.018736	ADCY1;ADCY2;ADCY8;PRKAR1A;PRKAR1B;PRKAR2B
c5.go.bp	GOBP_EXPLORATION_BEHAVIOR	group	6	1373	18	18991	4.61059	0.00122915	0.018736	ATP1A2;BRINP1;DLG4;PRKCE;SLC4A10;TNR
c5.go.bp	GOBP_NEGATIVE_REGULATION_OF_MUSCLE_CONTRACTION	group	6	1373	18	18991	4.61059	0.00122915	0.018736	ATP1A2;DOCK4;DOCK5;PRKG1;SOD1;SRI
c5.go.bp	GOBP_ATRIAL_CARDIAC_MUSCLE_CELL_TO_AV_NODE_CELL_SIGNALING	group	6	1373	18	18991	4.61059	0.00122915	0.018736	CACNA1C;CACNB2;GJA1;KCNJ3;KCNN2;SCN3B
c5.go.cc	GOCC_APICAL_DENDRITE	group	6	1373	18	18991	4.61059	0.00122915	0.018736	CLU;CPEB3;ITSN1;PTK2B;SLC1A1;SLC4A10
c5.go.bp	GOBP_CELLULAR_COMPONENT_DISASSEMBLY	group	58	1373	534	18991	1.50233	0.0012298	0.018736	ADD2;BNIP3;BSG;CAMKK2;CAMSAP2;CAPZB;CCSAP;CFL1;CKAP5;CLASP2;CST3;DMTN;DNAJC6;DNM1L;DSTN;DUSP3;EPHA4;FBXW7;FGF13;GABARAPL1;GABARAPL2;GADD45GIP1;HSPA8;IQSEC1;KIF19;KLC1;MAP1A;MAP1LC3B;MAP4K4;MICAL2;MMP16;MRPL33;MRPL41;MRPS21;NAPB;NCKAP5;NSF;PARK7;PINK1;PRKCA;PRKCB;RB1CC1;SMARCA4;SPTAN1;SPTBN1;SPTBN4;SQSTM1;STMN1;STMN2;STMN3;SYNJ1;TMOD1;TMOD2;TOMM7;TTBK2;UBQLN1;VDAC1;ZFAND1
c5.go.mf	GOMF_STRUCTURAL_MOLECULE_ACTIVITY	group	69	1373	660	18991	1.44605	0.00124616	0.0189568	ACTB;ACTG1;ACTN1;ACTR2;ADD2;ASPH;BSN;CCDC6;CLTC;COL19A1;COL5A2;COPA;DLG1;DNM3;DST;EDIL3;EMILIN2;EPB41L1;EPB41L2;EPB41L3;EPB41L4B;ERC1;ERC2;FRAS1;GNL1;INA;MAP1A;MAP7;MBP;MOBP;MRPL33;MRPL41;MRPS21;NEBL;NEFL;NEFM;PCLO;PLP1;ROCK2;RPL14;RPL15;RPL27A;RPL29;RPL32;RPL36;RPL36AL;RPL38;RPL4;RPL41;RPL6;RPL7;RPL7L1;RPS15;RPS19;RPS24;RPS4X;RPSA;SORBS2;SPON1;SPTAN1;SPTBN1;SPTBN4;TLN2;TPM1;TUBA4A;TUBB;TUBB2A;TUBB2B;TUBB4B
c5.go.bp	GOBP_RENAL_WATER_HOMEOSTASIS	group	9	1373	38	18991	3.27594	0.00126034	0.0190586	ADCY1;ADCY2;ADCY8;AKAP11;AQP4;PRKAR1A;PRKAR1B;PRKAR2B;RAB11A
c5.go.bp	GOBP_CORTICAL_ACTIN_CYTOSKELETON_ORGANIZATION	group	9	1373	38	18991	3.27594	0.00126034	0.0190586	AKAP11;DLG1;EPB41L1;EPB41L2;EPB41L3;FHOD3;FMNL2;NCKAP1;ROCK2
c5.go.bp	GOBP_REGULATION_OF_HEART_RATE_BY_CARDIAC_CONDUCTION	group	9	1373	38	18991	3.27594	0.00126034	0.0190586	CACNA1C;CACNA1D;CACNB2;CTNNA3;KCND3;KCNJ3;SCN1B;SCN3B;YWHAE
c5.go.bp	GOBP_POSITIVE_REGULATION_OF_BLOOD_CIRCULATION	group	9	1373	38	18991	3.27594	0.00126034	0.0190586	ADRA1A;ATP1A1;ATP1A2;ATP2A2;CHGA;RGS4;SCN3B;SLC1A1;TPM1
c5.go.bp	GOBP_CELL_COMMUNICATION_BY_ELECTRICAL_COUPLING	group	8	1373	31	18991	3.56949	0.00128398	0.0193301	ATP1A1;ATP1A2;ATP1B1;CACNA1C;CALM1;CALM3;GJA1;SRI
c5.go.bp	GOBP_CELL_CELL_SIGNALING_INVOLVED_IN_CARDIAC_CONDUCTION	group	8	1373	31	18991	3.56949	0.00128398	0.0193301	CACNA1C;CACNA1D;CACNB2;GJA1;KCNJ3;KCNN2;SCN1B;SCN3B
c5.go.bp	GOBP_POSTSYNAPTIC_SPECIALIZATION_ORGANIZATION	group	8	1373	31	18991	3.56949	0.00128398	0.0193301	CDH2;DLG1;GAP43;GRID2;OPHN1;PTEN;SHANK2;TMEM108
c5.go.bp	GOBP_NEGATIVE_REGULATION_OF_CATION_TRANSMEMBRANE_TRANSPORT	group	14	1373	78	18991	2.48262	0.00128594	0.0193309	ATP1A2;CAB39;CALM1;CALM3;GNB5;HECW1;NEDD4L;PRKCE;PTEN;RGS4;SRI;UBQLN1;VDAC1;YWHAE
c5.go.bp	GOBP_CILIUM_ORGANIZATION	group	43	1373	369	18991	1.61183	0.00132608	0.0199048	ABLIM1;ABLIM3;ACTR2;ARL6;ARMC2;ASAP1;ATP6V1D;BBS7;CDKL5;CENPJ;CKAP5;DNAH7;DYNC1H1;DYNLL1;DYNLL2;DYNLRB1;DZIP1;GALNT11;HYDIN;INTU;KIF19;KIF3A;KIF3C;KIFAP3;LCA5;ODF2L;PPP2R1A;PRKAR2B;RAB11A;RFX3;RFX4;SNX10;SPAG16;SSX2IP;TBC1D32;TTBK2;TTC39C;TTC8;TUBA4A;TUBB;TUBB4B;YWHAE;YWHAG
c5.go.bp	GOBP_SEQUESTERING_OF_CALCIUM_ION	group	18	1373	114	18991	2.18396	0.00135057	0.0202427	AKAP6;ATP1A2;CACNA1C;CALM1;CALM3;HTR2A;ITPR1;ITPR2;JPH4;PDPK1;PRKCE;PTK2B;RYR3;SRI;THY1;TPCN1;TPCN2;TRPC1
c5.go.bp	GOBP_MITOCHONDRIAL_TRANSPORT	group	31	1373	242	18991	1.77184	0.00136483	0.0204263	ABLIM3;ACACB;BNIP3;CAMK2A;CHCHD10;DNAJC15;EYA2;FBXW7;HSPA4;IMMP2L;MAPK8;MCU;MICU3;MOAP1;PINK1;PPP1R13B;PRKAA2;PRKAG2;SFXN5;SLC25A12;SLC25A4;SLC25A6;TOMM20;TOMM7;VDAC1;VPS35;YWHAB;YWHAE;YWHAG;YWHAH;YWHAZ
c5.go.bp	GOBP_MICROTUBULE_CYTOSKELETON_ORGANIZATION	group	59	1373	548	18991	1.48919	0.00138136	0.0206433	ARMC2;CAMSAP2;CCSAP;CENPJ;CFL1;CHMP4B;CKAP5;CLASP2;CLIP1;CLTC;CRMP1;DCLK2;DLG1;DNAH7;DST;DYNC1H1;EFNA5;FAM107A;FGF13;FMN2;GCC2;GJA1;HYDIN;KATNAL2;KIF19;KIF3A;MAP1A;MAP7;MAP7D2;MAP9;MARK1;MTCL1;NCKAP5;NEFL;PAK1;PARD3;PARD3B;PPP1R12A;PRKAA2;PRKCZ;RAB11A;RAC1;RANBP9;RNF19A;ROCK2;SIK3;SPAG16;SSX2IP;STMN1;STMN2;STMN3;TRIM37;TTBK2;TUBA4A;TUBB;TUBB2A;TUBB2B;TUBB4B;ULK4
c5.go.bp	GOBP_VISUAL_BEHAVIOR	group	10	1373	46	18991	3.0069	0.0013943	0.020755	ATP1A2;CCK;DDHD2;DYNLRB1;GRIN1;MEIS2;NDRG4;NETO1;NPTN;SLC7A11
c5.go.bp	GOBP_ANTEROGRADE_AXONAL_TRANSPORT	group	10	1373	46	18991	3.0069	0.0013943	0.020755	AP3B2;AP3S1;CALY;KIF1A;KIF3A;KIF5A;MAP1A;NEFL;SOD1;TRAK1
c5.go.bp	GOBP_MULTICELLULAR_ORGANISMAL_HOMEOSTASIS	group	55	1373	503	18991	1.51242	0.00139557	0.020755	ACACB;ACTB;ACTG1;ADCY1;ADCY2;ADCY8;AKAP11;AKT3;AQP4;ATP6AP1;BTBD9;CARTPT;CHMP4B;DYNC1H1;ESRRG;EXT1;EXT2;GJA1;GNAS;HOMER1;HTR2A;JAK2;KDM3A;KSR2;LCA5;LDB2;MBP;NCDN;NR1D2;OXTR;PCDH15;PLCL1;PLCL2;PRDX1;PRKAA2;PRKAR1A;PRKAR1B;PRKAR2B;PRKCA;PTH2R;PTK2B;RAB11A;RAC1;RHEB;SH3GL2;SLC1A1;SNX10;SOD1;SOX9;STMN1;STRAP;THRA;TJP1;UBB;UGCG
c5.go.bp	GOBP_REGULATION_OF_MICROTUBULE_CYTOSKELETON_ORGANIZATION	group	20	1373	133	18991	2.07996	0.00139699	0.020755	CAMSAP2;CCSAP;CHMP4B;CKAP5;CLASP2;CLIP1;CLTC;DYNC1H1;EFNA5;FAM107A;FGF13;MAP1A;MAP9;PAK1;PRKAA2;RAC1;STMN1;STMN2;STMN3;TTBK2
c5.go.bp	GOBP_ESTABLISHMENT_OF_ORGANELLE_LOCALIZATION	group	47	1373	414	18991	1.57027	0.00140889	0.0209013	ACTR2;AP3B2;AP3S1;ARL6;ATP6AP1;BBS7;CFL1;CHGA;CHMP4B;CLASP2;CPLX2;DLG1;DNM3;DYNC1H1;DYNC1I1;FMN2;GJA1;GRIA1;KIF1A;KIF3A;KIF3C;KIF5A;KIFAP3;LIN7A;MARK1;NEFL;NMD3;NSF;PARD3;PARD3B;PDPK1;PINK1;PRKCZ;RAB11A;RPS15;SLIT1;SNAP91;STXBP1;SYBU;SYNJ1;SYT4;TANC2;TRAK1;UBB;WASF1;WASL;YWHAZ
c5.go.bp	GOBP_PROTEOGLYCAN_BIOSYNTHETIC_PROCESS	group	12	1373	62	18991	2.67711	0.00142561	0.0210759	BMPR1B;BMPR2;CHST11;CHST15;CHST8;CHSY3;CSGALNACT1;EXT1;EXT2;NDST3;TCF7L2;XYLT1
c5.go.bp	GOBP_INSULIN_SECRETION_INVOLVED_IN_CELLULAR_RESPONSE_TO_GLUCOSE_STIMULUS	group	12	1373	62	18991	2.67711	0.00142561	0.0210759	ADCY8;CAMK2N1;DYNLL1;EFNA5;GPLD1;PPP3CB;PRKCE;PTPRN2;RAC1;SLC9B2;SRI;VSNL1
c5.go.mf	GOMF_STRUCTURAL_CONSTITUENT_OF_POSTSYNAPTIC_ACTIN_CYTOSKELETON	group	3	1373	4	18991	10.3738	0.00142688	0.0210759	ACTB;ACTG1;INA
c5.go.bp	GOBP_REGULATION_OF_SMOOTH_MUSCLE_CONTRACTION	group	11	1373	54	18991	2.81758	0.00144113	0.0211943	ADRA1A;ATP1A2;ATP2B1;CHRM3;DOCK4;DOCK5;KCNB2;OXTR;PRKG1;SOD1;ZDHHC21
c5.go.bp	GOBP_ACTIN_FILAMENT_DEPOLYMERIZATION	group	11	1373	54	18991	2.81758	0.00144113	0.0211943	ADD2;CAPZB;CFL1;DMTN;DSTN;MICAL2;SPTAN1;SPTBN1;SPTBN4;TMOD1;TMOD2
c5.go.bp	GOBP_POSITIVE_REGULATION_OF_SYNAPSE_ASSEMBLY	group	11	1373	54	18991	2.81758	0.00144113	0.0211943	CBLN2;CLSTN1;CUX2;EEF2K;EPHB1;FLRT2;GRID2;LRRTM3;OXTR;SLITRK5;UBE2V2
c5.go.bp	GOBP_MAINTENANCE_OF_LOCATION	group	37	1373	306	18991	1.67247	0.00145229	0.0213275	ACACB;AKAP6;ATP1A2;CACNA1C;CALM1;CALM3;CDS1;CHCHD10;DZIP1;FBXW7;G3BP2;GJA1;HK1;HTR2A;ITPR1;ITPR2;JPH4;OSBPL8;PARK7;PDPK1;PINK1;PRKCE;PTK2B;RIT2;RYR3;SKP1;SRI;SYNE1;THY1;TMSB10;TMSB4X;TPCN1;TPCN2;TRPC1;VPS13A;VSTM2A;YWHAB
c5.go.bp	GOBP_WATER_HOMEOSTASIS	group	14	1373	79	18991	2.4512	0.00146094	0.0214236	ADCY1;ADCY2;ADCY8;AKAP11;AQP4;EXT1;EXT2;NEDD4L;PRKAR1A;PRKAR1B;PRKAR2B;RAB11A;STMN1;UGCG
c5.go.bp	GOBP_REGULATION_OF_SYNAPTIC_VESICLE_PRIMING	group	4	1373	8	18991	6.91588	0.00150321	0.0217923	NAPB;STX1B;STXBP1;STXBP5
c5.go.bp	GOBP_HEPARAN_SULFATE_PROTEOGLYCAN_BIOSYNTHETIC_PROCESS_POLYSACCHARIDE_CHAIN_BIOSYNTHETIC_PROCESS	group	4	1373	8	18991	6.91588	0.00150321	0.0217923	CSGALNACT1;EXT1;EXT2;NDST3
c5.go.bp	GOBP_NEUROFILAMENT_CYTOSKELETON_ORGANIZATION	group	4	1373	8	18991	6.91588	0.00150321	0.0217923	ATP8A2;INA;NEFL;SOD1
c5.go.bp	GOBP_REGULATION_OF_SYNAPTIC_VESICLE_CYCLE	group	4	1373	8	18991	6.91588	0.00150321	0.0217923	BSN;PRKAR1B;RAPGEF4;SYN1
c5.go.bp	GOBP_NEUROTRANSMITTER_RECEPTOR_TRANSPORT_ENDOSOME_TO_PLASMA_MEMBRANE	group	4	1373	8	18991	6.91588	0.00150321	0.0217923	ARHGAP44;GRIP1;RAB11A;VPS35
c5.go.bp	GOBP_POSITIVE_REGULATION_OF_AUTOPHAGY_OF_MITOCHONDRION	group	4	1373	8	18991	6.91588	0.00150321	0.0217923	BNIP3;CAMKK2;PARK7;VDAC1
c5.go.cc	GOCC_NEUROFILAMENT	group	4	1373	8	18991	6.91588	0.00150321	0.0217923	INA;NEFL;NEFM;SHANK2
c5.go.cc	GOCC_PLATELET_DENSE_TUBULAR_NETWORK_MEMBRANE	group	4	1373	8	18991	6.91588	0.00150321	0.0217923	ATP2A2;DMTN;ITPR1;ITPR2
c5.go.bp	GOBP_L_GLUTAMATE_TRANSMEMBRANE_TRANSPORT	group	7	1373	25	18991	3.87289	0.00153483	0.022156	ATP1A2;GRM1;SLC17A7;SLC1A1;SLC1A3;SLC25A12;SLC7A11
c5.go.bp	GOBP_NEUROTRANSMITTER_RECEPTOR_INTERNALIZATION	group	7	1373	25	18991	3.87289	0.00153483	0.022156	ATAD1;CACNG3;CACNG8;CALY;DNM3;GSG1L;OPHN1
c5.go.mf	GOMF_CYCLIC_NUCLEOTIDE_PHOSPHODIESTERASE_ACTIVITY	group	7	1373	25	18991	3.87289	0.00153483	0.022156	PDE10A;PDE1A;PDE1C;PDE3A;PDE3B;PDE4B;PDE7B
c5.go.bp	GOBP_MODIFICATION_OF_POSTSYNAPTIC_STRUCTURE	group	5	1373	13	18991	5.31991	0.00154359	0.0221568	ARHGAP44;ITSN1;MYH10;STAU1;WASF1
c5.go.bp	GOBP_REGULATION_OF_HIGH_VOLTAGE_GATED_CALCIUM_CHANNEL_ACTIVITY	group	5	1373	13	18991	5.31991	0.00154359	0.0221568	CACNB2;CALM1;CALM3;PDE4B;SRI
c5.go.cc	GOCC_SPANNING_COMPONENT_OF_PLASMA_MEMBRANE	group	5	1373	13	18991	5.31991	0.00154359	0.0221568	BMPR2;SLC24A3;SLC24A4;SLC4A4;TM2D3
c5.go.mf	GOMF_INOSITOL_1_4_5_TRISPHOSPHATE_BINDING	group	5	1373	13	18991	5.31991	0.00154359	0.0221568	ITPR1;ITPR2;PLCL1;PLCL2;TRPC1
c5.go.bp	GOBP_AUTOPHAGY_OF_MITOCHONDRION	group	13	1373	71	18991	2.53257	0.00156652	0.0224542	BNIP3;CAMKK2;DNM1L;FBXW7;GABARAPL1;GABARAPL2;MAP1LC3B;PARK7;PINK1;RB1CC1;SQSTM1;TOMM7;VDAC1
c5.go.bp	GOBP_ACTOMYOSIN_STRUCTURE_ORGANIZATION	group	25	1373	183	18991	1.88958	0.00156946	0.0224646	ACTG1;CLASP2;EPB41L1;EPB41L2;EPB41L3;EPB41L4B;EVL;FHOD3;FRMD5;LIMCH1;MEF2A;MYH10;NEBL;PAK1;PPM1E;PRKAR1A;PTK2B;RAC1;ROCK2;STMN1;TJP1;TMEFF2;TMOD1;TMOD2;TPM1
c5.go.mf	GOMF_PROTEIN_HETERODIMERIZATION_ACTIVITY	group	30	1373	234	18991	1.7733	0.00159514	0.0227793	ABTB2;ADCY8;ADD2;ADRA1A;ARNT2;ATP1A1;ATP1A2;ATP1B1;EXT1;EXT2;GABBR2;KCNB1;KCNB2;MAPK4;MEF2A;MEF2C;PPP2R1A;SRI;SUPT3H;SYT4;TAF4B;TCF12;TCF4;TENM1;TENM3;TPM1;TUBB2B;VAPB;YWHAE;YWHAH
c5.go.bp	GOBP_MACROAUTOPHAGY	group	36	1373	297	18991	1.67658	0.00160014	0.0227793	ATP6V0A1;ATP6V1A;ATP6V1B2;ATP6V1C1;ATP6V1D;ATP6V1E1;ATP6V1G1;ATP6V1H;BNIP3;CHMP4B;DYNLL1;DYNLL2;FEZ2;GABARAPL1;GABARAPL2;MAP1LC3B;MAPK8;MFN1;PINK1;PIP4K2A;PIP4K2B;PRKAA2;PRKAG2;RB1CC1;RHEB;SCOC;SESN3;SPTLC1;SQSTM1;TOMM20;TOMM7;UBQLN1;UCHL1;VDAC1;VPS35;VPS41
c5.go.bp	GOBP_POSITIVE_REGULATION_OF_PHOSPHATASE_ACTIVITY	group	8	1373	32	18991	3.45794	0.00160487	0.0227793	CALM1;CALM3;GPLD1;HSP90AB1;JAK2;MEF2C;PPP1R12A;SLC39A10
c5.go.bp	GOBP_VENTRICULAR_CARDIAC_MUSCLE_CELL_ACTION_POTENTIAL	group	8	1373	32	18991	3.45794	0.00160487	0.0227793	CACNA1C;CTNNA3;DLG1;GPD1L;KCND3;KCNJ3;NEDD4L;SCN3B
c5.go.cc	GOCC_CATENIN_COMPLEX	group	8	1373	32	18991	3.45794	0.00160487	0.0227793	CDH10;CDH12;CDH18;CDH2;CDH20;CDH4;CDH8;CDH9
c5.go.cc	GOCC_CYTOCHROME_COMPLEX	group	8	1373	32	18991	3.45794	0.00160487	0.0227793	COX4I1;COX6B1;COX7B;COX7C;NDUFA4;UQCR10;UQCRB;UQCRH
c5.go.bp	GOBP_ANION_TRANSMEMBRANE_TRANSPORT	group	57	1373	529	18991	1.49038	0.00162015	0.0229642	ACACB;ANO5;ARPP19;ATP1A2;AZIN1;C2CD5;CLU;DNAJC15;GABRA1;GABRA2;GABRA4;GABRB1;GABRB2;GABRB3;GABRG1;GABRG2;GABRG3;GJA1;GLRB;GRM1;HSPA8;MEF2A;OSBPL8;PEX5L;PID1;PRKAA2;PRKAG2;PRKCB;PRKCI;PRNP;RGS4;SEC62;SLC12A5;SLC14A1;SLC16A10;SLC16A7;SLC17A7;SLC1A1;SLC1A3;SLC20A1;SLC24A3;SLC24A4;SLC25A12;SLC25A3;SLC25A4;SLC25A48;SLC25A6;SLC38A6;SLC4A10;SLC4A4;SLC7A11;SLC9A6;TCAF1;TMEM144;TOMM20;TOMM7;VDAC1
c5.go.bp	GOBP_PROTEIN_AUTOPHOSPHORYLATION	group	29	1373	224	18991	1.79072	0.0016276	0.0230376	AAK1;BCR;CALM1;CALM3;CAMK2A;CAMK2B;CAMK4;CAMKK2;CDKL5;DAPK1;EEF2K;EPHA4;EPHB1;GPNMB;JAK2;LMTK2;MAP3K13;MKNK1;PAK1;PDPK1;PINK1;PPP2R5E;PRKD1;PTK2;PTK2B;RAP2A;UHMK1;ULK2;WNK2
c5.go.bp	GOBP_REGULATION_OF_MITOCHONDRIAL_MEMBRANE_POTENTIAL	group	12	1373	63	18991	2.63462	0.00164729	0.0232517	BNIP3;CCK;GOT1;MFN1;MLLT11;NNT;PARK7;PARP1;PID1;PINK1;SOD1;UBB
c5.go.bp	GOBP_POSITIVE_REGULATION_OF_MEMBRANE_PERMEABILITY	group	12	1373	63	18991	2.63462	0.00164729	0.0232517	BNIP3;CHCHD10;EYA2;MAPK8;MOAP1;MT3;PPP1R13B;YWHAB;YWHAE;YWHAG;YWHAH;YWHAZ
c5.go.bp	GOBP_RETINAL_GANGLION_CELL_AXON_GUIDANCE	group	6	1373	19	18991	4.36792	0.00168747	0.0237202	ALCAM;BMPR1B;EPHB1;PTPRO;SLIT1;SLIT2
c5.go.bp	GOBP_PROTEIN_MANNOSYLATION	group	6	1373	19	18991	4.36792	0.00168747	0.0237202	B4GAT1;DPY19L2;NUS1;TMTC1;TMTC2;TMTC3
c5.go.bp	GOBP_MODIFICATION_OF_SYNAPTIC_STRUCTURE	group	6	1373	19	18991	4.36792	0.00168747	0.0237202	ARHGAP44;EPHA4;ITSN1;MYH10;STAU1;WASF1
c5.go.bp	GOBP_REGULATION_OF_ATP_METABOLIC_PROCESS	group	17	1373	107	18991	2.19757	0.00169209	0.0237523	COX7A2;COX7A2L;DNAJC15;DNM1L;HTR2A;PARP1;PDE12;PGAM1;PID1;PINK1;PRKAA2;PRKAG2;RANBP2;SLC25A12;SLC4A4;TMSB4X;ZBTB20
c5.go.cc	GOCC_ENDOSOME_MEMBRANE	group	53	1373	485	18991	1.51151	0.00170986	0.0239687	ABCA5;ANTXR1;AQP4;ATP6AP1;ATP6AP2;ATP6V0A1;CDIP1;CHMP4B;CLTC;CLVS1;CLVS2;EPHA4;EPHB1;GPNMB;GRIA1;INPP4A;INPP5F;ITM2B;KIAA0319;LDLRAD4;NCDN;NDFIP1;NDFIP2;OSBPL6;PLD3;PLEKHB2;PSD;RAB11A;RAB11FIP4;RAC1;RAP2A;SCAMP1;SCAMP5;SH3GL3;SLC1A1;SLC9A6;SLC9B2;SNX10;SNX3;STEAP2;TMEM108;TMEM163;TMEM165;TPCN1;TPCN2;UBB;UBC;VPS13A;VPS35;VPS41;VPS53;ZFYVE28;ZFYVE9
c5.go.bp	GOBP_NERVOUS_SYSTEM_PROCESS	group	126	1373	1355	18991	1.2862	0.00184685	0.0258533	ABLIM1;ACTR2;ADARB1;ADCY1;ADCY8;ADRA1A;AQP4;ARL6;ATAD1;ATP1A2;ATP2B2;ATP8A1;ATP8A2;ATXN1;BBS7;BRINP1;BTBD9;CABP1;CACNA1D;CACNB2;CACNG3;CACNG8;CAMK4;CARTPT;CCK;CELF4;CPEB3;CUX2;DDHD2;DLG4;EPHB1;FAM107A;FGF13;GABRA1;GABRA2;GABRA4;GABRB1;GABRB2;GABRB3;GABRG1;GABRG2;GABRG3;GLRB;GLS;GNAL;GNAS;GNB1;GRIA1;GRID2;GRIN1;GRIN2B;GRM1;GRM7;HERC1;HOMER1;HTR2A;JAKMIP1;KCNA2;LHFPL3;MAP1A;MAPK1;MBP;MEF2C;MEIS2;MGLL;MYCBP2;MYO9A;NDRG4;NEFL;NETO1;NLGN4X;NPTN;NPTXR;NRGN;OXTR;PARD3;PCDH15;PJA2;POU6F2;PPIP5K2;PPP3CB;PRKAR1B;PRKAR2B;PRKCZ;PRNP;PTEN;PTK2B;RBFOX2;RGS4;RIMS1;ROCK2;RORB;RPL38;SCN1A;SCN1B;SCN2A;SCN3A;SCN3B;SCN8A;SGK1;SHANK2;SHISA6;SHISA9;SLC12A5;SLC1A1;SLC24A4;SLC25A12;SLC4A10;SLC7A11;SOD1;SORCS3;SPAG16;SPTBN4;SRRM4;STX1B;SYNJ1;THRA;THRB;TMEM108;TMOD2;TNR;TRPM3;TSHZ3;TTC8;TUSC3;VDAC1
c5.go.cc	GOCC_MYELIN_SHEATH	group	9	1373	40	18991	3.11214	0.0018553	0.0259359	CALM1;CALM3;DLG1;MBP;MOBP;PLP1;PRKCI;PRKCZ;PTEN
c5.go.bp	GOBP_HEART_GROWTH	group	14	1373	81	18991	2.39067	0.00187081	0.0261169	ACACB;ADRA1A;AKAP6;BASP1;GJA1;MAPK1;MEF2C;NDRG4;PAK1;PRKAR1A;PTEN;RGS4;SORBS2;ZFPM2
c5.go.bp	GOBP_PROTEIN_TRANSPORT_ALONG_MICROTUBULE	group	12	1373	64	18991	2.59345	0.00189656	0.0264401	DYNLL1;DYNLL2;DYNLRB1;KIF1A;KIF3A;KIF3C;KIF5A;KIFAP3;LCA5;MAP1A;PURA;SSX2IP
c5.go.bp	GOBP_PYRUVATE_METABOLIC_PROCESS	group	21	1373	146	18991	1.9895	0.00189929	0.026442	BSG;ENO2;GPI;HAGH;HK1;HTR2A;LDHA;LDHB;ME1;PDHX;PDP1;PGAM1;PGK1;PKM;PRKAA2;PRKAG2;RANBP2;SLC4A4;TPI1;VDAC1;ZBTB20
c5.go.bp	GOBP_CYTOPLASMIC_TRANSLATION	group	16	1373	99	18991	2.23544	0.00190583	0.0264967	CPEB3;CPEB4;EEF2;EIF4A2;EIF5;PKM;RPL15;RPL29;RPL32;RPL36;RPL38;RPL41;RPL6;RPSA;TMA7;ZC3H15
c5.go.mf	GOMF_MOLECULAR_ADAPTOR_ACTIVITY	group	37	1373	311	18991	1.64558	0.001935	0.0268656	ABI1;ABI2;AFAP1L2;AKAP6;ATP1B1;BAIAP2;COL19A1;DLG1;EPB41L3;FBXW7;FLRT2;G3BP2;GRIP1;HERPUD1;HOMER1;HSPA8;ITSN1;MAGI1;MAGI3;MAP1A;MAP2K1;MPP7;NAPB;NEFL;NMD3;PDE4DIP;RB1CC1;SERINC1;SGTB;SHANK2;SKP1;SORBS2;SPTBN4;STON2;STX1B;SYNE1;VAMP1
c5.go.bp	GOBP_CELL_CELL_JUNCTION_ORGANIZATION	group	26	1373	196	18991	1.83482	0.00195655	0.027002	ACTB;ACTG1;CADM1;CDH10;CDH12;CDH18;CDH2;CDH20;CDH4;CDH8;CDH9;DLG1;EPB41L3;EPHA4;EXT1;GJA1;MPP7;NLGN4X;PARD3;PRKCA;PRKCI;PTPRO;ROCK2;SDK1;TJP1;TLN2
c5.go.cc	GOCC_KINESIN_COMPLEX	group	10	1373	48	18991	2.88162	0.00196115	0.027002	KIF19;KIF1A;KIF21A;KIF26B;KIF3A;KIF3C;KIF5A;KIFAP3;KLC1;YWHAE
c5.go.cc	GOCC_CHLORIDE_CHANNEL_COMPLEX	group	10	1373	48	18991	2.88162	0.00196115	0.027002	GABRA1;GABRA2;GABRA4;GABRB1;GABRB2;GABRB3;GABRG1;GABRG2;GABRG3;GLRB
c5.go.cc	GOCC_PHOSPHATASE_COMPLEX	group	10	1373	48	18991	2.88162	0.00196115	0.027002	CYCS;ITPR1;PPP1R12A;PPP2CB;PPP2R1A;PPP2R2C;PPP2R5E;PPP3CB;PPP4R4;SHOC2
c5.go.bp	GOBP_NEGATIVE_REGULATION_OF_NEURON_DEATH	group	25	1373	186	18991	1.85911	0.00197072	0.027002	BTBD10;CD200;CHGA;CHMP4B;CPEB4;FAIM2;GABRB2;GPNMB;HSP90AB1;JAK2;MEF2C;MT3;NEFL;PARK7;PDPK1;PINK1;PRKCI;PTK2B;RASA1;SLC7A11;SNCB;SOD1;STXBP1;UBE2V2;VPS35
c5.go.bp	GOBP_REGULATION_OF_CARDIAC_MUSCLE_CELL_ACTION_POTENTIAL	group	7	1373	26	18991	3.72393	0.00197075	0.027002	ATP2A2;CACNA1C;CALM1;CALM3;CTNNA3;DLG1;FGF13
c5.go.bp	GOBP_REGULATION_OF_AMPA_RECEPTOR_ACTIVITY	group	7	1373	26	18991	3.72393	0.00197075	0.027002	CACNG3;CACNG8;GSG1L;MEF2C;SHANK2;SHISA6;SHISA9
c5.go.cc	GOCC_SODIUM_CHANNEL_COMPLEX	group	7	1373	26	18991	3.72393	0.00197075	0.027002	GRIK3;SCN1A;SCN1B;SCN2A;SCN3A;SCN3B;SCN8A
c5.go.mf	GOMF_LIGAND_GATED_CALCIUM_CHANNEL_ACTIVITY	group	7	1373	26	18991	3.72393	0.00197075	0.027002	GRIN1;GRIN2B;ITPR1;ITPR2;RYR3;TPCN1;TPCN2
c5.go.bp	GOBP_FC_RECEPTOR_SIGNALING_PATHWAY	group	24	1373	176	18991	1.88615	0.00197401	0.027002	ABI1;ACTB;ACTG1;ACTR2;BAIAP2;CALM1;CYFIP2;ELMO1;HSP90AB1;MAPK1;MAPK8;NCKAP1;PAK1;PDPK1;PIK3CB;PPP3CB;PRKCE;PSMB1;PSMD12;PTK2;RAC1;RAPGEF1;SKP1;WASL
c5.go.bp	GOBP_POSITIVE_REGULATION_OF_INTRACELLULAR_PROTEIN_TRANSPORT	group	24	1373	176	18991	1.88615	0.00197401	0.027002	ABLIM3;C2CD5;FBXW7;HSP90AB1;JAK2;KCNB1;MAPK1;MAPK8;MTCL1;PAK1;PINK1;PPM1A;PPP1R13B;PRNP;TCAF1;TCF7L2;TENM1;TOMM7;YWHAB;YWHAE;YWHAG;YWHAH;YWHAZ;ZFAND1
c5.go.bp	GOBP_POSITIVE_REGULATION_OF_SECRETION	group	35	1373	290	18991	1.66935	0.00198279	0.0270211	ACSL3;ADCY8;ATP6AP1;CACNB2;CADPS2;CAMK2N1;CARTPT;CCK;CLASP2;DNM1L;DYNLL1;GJA1;GLUD1;GPLD1;ITSN1;JAK2;KCNB1;MCU;MYH10;NCS1;OXTR;PINK1;PPIA;PPP3CB;PRKCE;RAC1;SCAMP5;SRI;STX1B;STXBP1;STXBP5;SYT4;TCF7L2;TM7SF3;VSNL1
c5.go.bp	GOBP_ATP_BIOSYNTHETIC_PROCESS	group	8	1373	33	18991	3.35315	0.00198603	0.0270211	ATP6V1A;PARP1;PID1;PINK1;PKM;PRKAG2;SLC25A12;TMSB4X
c5.go.bp	GOBP_POSITIVE_REGULATION_OF_INSULIN_SECRETION_INVOLVED_IN_CELLULAR_RESPONSE_TO_GLUCOSE_STIMULUS	group	8	1373	33	18991	3.35315	0.00198603	0.0270211	ADCY8;CAMK2N1;DYNLL1;GPLD1;PPP3CB;RAC1;SRI;VSNL1
c5.go.bp	GOBP_CARDIAC_MUSCLE_CELL_MEMBRANE_REPOLARIZATION	group	8	1373	33	18991	3.35315	0.00198603	0.0270211	ATP1A1;ATP1B1;CACNA1D;KCND3;KCNJ3;KCNN2;SCN1B;YWHAE
c5.go.bp	GOBP_REGULATION_OF_PROTEIN_LOCALIZATION_TO_CELL_PERIPHERY	group	18	1373	118	18991	2.10993	0.00201083	0.0273053	ACSL3;ACTB;ARHGAP44;CLTC;CNST;DLG1;EPB41L2;GPC6;IQSEC2;PDPK1;PID1;PRKCE;PRKCI;PRKCZ;PTPN9;RAB11A;SPTBN1;SQSTM1
c5.go.mf	GOMF_GTPASE_ACTIVATOR_ACTIVITY	group	33	1373	269	18991	1.69683	0.00201228	0.0273053	ABR;AGAP1;ARAP2;ARHGAP26;ARHGAP31;ARHGAP44;ARHGEF12;ASAP1;BCR;DNM1L;DOCK4;DOCK5;ELMOD1;FAM13A;GNB5;HACD3;MYO9A;OPHN1;RABGAP1L;RALBP1;RANBP2;RAPGEF2;RASA1;RASAL2;RGS4;RGS6;SGSM1;SIPA1L1;SMAP1;SRGAP3;STXBP5;TBC1D1;THY1
c5.go.bp	GOBP_NEGATIVE_REGULATION_OF_PROTEIN_CONTAINING_COMPLEX_DISASSEMBLY	group	13	1373	73	18991	2.46319	0.00203384	0.0275612	ADD2;CAMSAP2;CAPZB;CLASP2;DMTN;FGF13;SPTAN1;SPTBN1;SPTBN4;STMN2;TMOD1;TMOD2;TTBK2
c5.go.bp	GOBP_NEGATIVE_REGULATION_OF_MOLECULAR_FUNCTION	group	102	1373	1066	18991	1.32349	0.00206422	0.0279355	ACACB;ACTB;ADARB1;APLP2;ARPP19;ATP1A2;ATP2A2;BOD1L1;CAB39;CABP1;CALM1;CALM3;CAMK2A;CAMK2N1;CAT;CD200;CNRIP1;CNST;CRMP1;CSRNP3;CST3;DKK3;DNAJA1;DNAJB6;DUSP3;DYNLL1;EIF4A2;ENSA;FARP1;FBXW7;G3BP2;GABBR2;GNB5;HABP4;HECW1;HERPUD1;JAK2;LMTK2;LRCH1;MAP2K5;MAPK8;MNAT1;MT3;NDFIP1;NDFIP2;NEDD4L;PAQR3;PARK7;PCDH11X;PCSK1N;PDPK1;PEBP1;PIK3CB;PIP4K2A;PIP4K2B;PKIA;PKIG;PPIA;PPM1E;PPME1;PPP1R12A;PPP2R1A;PPP4R4;PRKAG2;PRKAR1A;PRKAR1B;PRKAR2B;PRKCE;PRKCZ;PRNP;PTEN;PTPRN2;PTPRO;PTPRT;RGS4;RIMBP2;ROCK2;SCG5;SERPINI1;SLIT2;SMYD3;SNCB;SPOCK1;SPOCK3;SRI;STMN1;TAX1BP1;TCF7L2;THY1;TIPRL;TMEM132D;TMSB4X;TRIM37;TTBK2;UBE2O;UBQLN1;UCHL1;UCHL5;YWHAB;YWHAE;YWHAG;ZFYVE28
c5.go.bp	GOBP_ORGANELLE_DISASSEMBLY	group	16	1373	100	18991	2.21308	0.00211994	0.0286516	BNIP3;CAMKK2;DNM1L;FBXW7;GABARAPL1;GABARAPL2;KIF19;KLC1;MAP1LC3B;PARK7;PINK1;RB1CC1;SQSTM1;TOMM7;VDAC1;ZFAND1
c5.go.bp	GOBP_AMINE_TRANSPORT	group	15	1373	91	18991	2.27996	0.00213403	0.0287656	ATP1A2;CARTPT;CCK;CHGA;GRM7;HTR2A;KCNA2;KCNB1;OXTR;PINK1;RGS4;STXBP1;SV2A;SYT13;SYT4
c5.go.bp	GOBP_CELLULAR_RESPONSE_TO_KETONE	group	15	1373	91	18991	2.27996	0.00213403	0.0287656	ADCY1;ADCY2;ADCY8;ATP2B1;EIF4E;GNB1;GNG2;KLF9;PARK7;PRKAA2;PRKCE;ROCK2;SGK1;SMYD3;TRERF1
c5.go.cc	GOCC_ACTIN_FILAMENT_BUNDLE	group	12	1373	65	18991	2.55355	0.00217591	0.0292914	ABLIM1;ABLIM3;ACTN1;DAAM1;FAM107A;LIMCH1;MYH10;NEBL;PRKCZ;PTK2;TPM1;TPM3
c5.go.bp	GOBP_NUCLEAR_TRANSCRIBED_MRNA_CATABOLIC_PROCESS_NONSENSE_MEDIATED_DECAY	group	18	1373	119	18991	2.0922	0.00221282	0.0297489	PPP2R1A;RNPS1;RPL14;RPL15;RPL27A;RPL29;RPL32;RPL36;RPL38;RPL4;RPL41;RPL6;RPL7;RPS15;RPS19;RPS24;RPS4X;RPSA
c5.go.bp	GOBP_REGULATION_OF_AMYLOID_PRECURSOR_PROTEIN_CATABOLIC_PROCESS	group	9	1373	41	18991	3.03624	0.00222705	0.0299007	CLU;EPHA4;LRRTM3;PRNP;RANBP9;ROCK2;RTN3;SLC2A13;SPON1
c5.go.bp	GOBP_POSITIVE_REGULATION_OF_FIBROBLAST_MIGRATION	group	5	1373	14	18991	4.93991	0.00225912	0.0301668	DMTN;PAK1;PAK3;PRKCE;PTK2
c5.go.bp	GOBP_REGULATION_OF_AXON_GUIDANCE	group	5	1373	14	18991	4.93991	0.00225912	0.0301668	MYCBP2;PTPRO;SLIT2;TUBB2B;ZSWIM6
c5.go.cc	GOCC_INTRINSIC_COMPONENT_OF_PRESYNAPTIC_ACTIVE_ZONE_MEMBRANE	group	5	1373	14	18991	4.93991	0.00225912	0.0301668	ATP2B1;CDH10;CDH2;NPTN;NTNG1
c5.go.bp	GOBP_POSITIVE_REGULATION_OF_PHOSPHOPROTEIN_PHOSPHATASE_ACTIVITY	group	6	1373	20	18991	4.14953	0.00226466	0.0301668	CALM1;CALM3;HSP90AB1;JAK2;PPP1R12A;SLC39A10
c5.go.bp	GOBP_VASCULAR_ASSOCIATED_SMOOTH_MUSCLE_CELL_MIGRATION	group	6	1373	20	18991	4.14953	0.00226466	0.0301668	DOCK4;DOCK5;MEF2C;PAK1;PRKG1;TPM1
c5.go.cc	GOCC_SPANNING_COMPONENT_OF_MEMBRANE	group	6	1373	20	18991	4.14953	0.00226466	0.0301668	BMPR2;NLGN4X;SLC24A3;SLC24A4;SLC4A4;TM2D3
c5.go.bp	GOBP_POSITIVE_REGULATION_OF_DEPHOSPHORYLATION	group	11	1373	57	18991	2.66929	0.00227675	0.0302487	CALM1;CALM3;CAMTA1;GPLD1;HSP90AB1;JAK2;MEF2C;PINK1;PPIA;PPP1R12A;SLC39A10
c5.go.bp	GOBP_EXPORT_ACROSS_PLASMA_MEMBRANE	group	11	1373	57	18991	2.66929	0.00227675	0.0302487	ATP1A1;ATP1A2;ATP1B1;ATP2B1;DLG1;GJA1;KCND3;KCNT2;RALBP1;SLC4A4;YWHAE
c5.go.cc	GOCC_CLATHRIN_COATED_VESICLE	group	25	1373	188	18991	1.83933	0.00228439	0.0303107	AAK1;ADCY8;AFTPH;AP3B2;ASTN1;ASTN2;BTBD8;CLTC;CLVS1;CLVS2;DENND1B;GAD2;HSPA8;INPP5F;KIAA0319;NCALD;NRGN;SCAMP1;SH3GL2;SLC17A7;SNAP91;SNX3;STEAP2;STON2;VPS41
c5.go.bp	GOBP_GLYCOSYLATION	group	31	1373	250	18991	1.71514	0.00228872	0.0303285	B4GALT6;B4GAT1;COG6;COG7;DPY19L2;EXT1;EXT2;FUT8;FUT9;GALNT11;GALNT18;GALNTL6;MAN1A1;MAN1A2;MAN1C1;MAN2A1;MGAT4C;MT3;NUS1;SERP1;SERP2;ST6GAL2;ST6GALNAC5;ST8SIA3;ST8SIA5;TMEM165;TMTC1;TMTC2;TMTC3;TRAK1;TUSC3
c5.go.bp	GOBP_MICROTUBULE_POLYMERIZATION_OR_DEPOLYMERIZATION	group	17	1373	110	18991	2.13763	0.00229416	0.0303611	CAMSAP2;CCSAP;CENPJ;CKAP5;CLASP2;CLIP1;FGF13;KIF19;MAP1A;NCKAP5;PAK1;RAC1;RANBP9;STMN1;STMN2;STMN3;TTBK2
c5.go.bp	GOBP_PRESYNAPSE_ORGANIZATION	group	10	1373	49	18991	2.82281	0.00230717	0.0304936	BSN;CBLN2;GPC6;LRFN5;LRRTM3;NLGN4X;PCLO;PTEN;SLITRK5;VPS35
c5.go.bp	GOBP_REGULATION_OF_PROTEIN_CATABOLIC_PROCESS	group	42	1373	369	18991	1.57435	0.00233814	0.0308629	AZIN1;BBS7;CAMLG;CLU;CST3;EEF1A2;EPHA4;FBXW7;FHIT;FMN2;GABARAPL2;GJA1;GLMN;GPLD1;HECW1;HERPUD1;HSP90AB1;MAP1A;MYCBP2;NDFIP1;NEDD4L;NELL1;NSF;OPHN1;PARK7;PINK1;PRICKLE1;PTEN;PTK2;PTK2B;RAD23B;RNF19A;SNX3;SOX9;TMTC3;UBB;UBE2V2;UBQLN1;UCHL5;USP25;VPS35;ZYG11B
c5.go.bp	GOBP_REGULATION_OF_MAPK_CASCADE	group	68	1373	665	18991	1.41437	0.00234636	0.0309312	ADRA1A;ATP6AP1;ATP6AP2;BMPER;CAMK2N1;CDH2;DLG1;DNAJA1;DUSP3;EPHA4;EPHB1;FBXW7;GHR;GPNMB;GRM1;HACD3;HTR2A;KITLG;KLHDC10;LMO3;MAGI3;MAP2K1;MAP2K5;MAP3K13;MAP3K5;MAP4K4;MAPK1;MFHAS1;MT3;NDRG4;NPTN;NRG1;NTRK3;PAK1;PAK3;PAQR3;PEBP1;PHLPP1;PIK3CB;PINK1;PJA2;PPIA;PPP2R1A;PRKCA;PRKCE;PRKCZ;PTEN;PTK2B;PTPRR;RANBP9;RAP2A;RAPGEF1;RAPGEF2;RB1CC1;RGS4;RIT2;ROCK2;SIRPA;SOD1;TENM1;TPD52L1;UBB;UBC;UBE2N;UCHL1;ULK4;WNK2;YWHAZ
c5.go.mf	GOMF_AMYLOID_BETA_BINDING	group	14	1373	83	18991	2.33307	0.00237174	0.0312253	APBA1;APBA2;CACNA1B;CLSTN1;CLU;CST3;EPHA4;GRIA1;GRIA3;GRIN1;GRIN2B;ITM2B;LRP8;PRNP
c5.go.bp	GOBP_DICARBOXYLIC_ACID_TRANSPORT	group	15	1373	92	18991	2.25518	0.00238308	0.0312533	APBA1;ATP1A2;CCK;CPLX1;GJA1;GLS;GRM1;GRM7;RIMS1;SLC17A7;SLC1A1;SLC1A3;SLC25A12;SLC7A11;STXBP1
c5.go.bp	GOBP_MAINTENANCE_OF_PROTEIN_LOCATION	group	15	1373	92	18991	2.25518	0.00238308	0.0312533	CHCHD10;DZIP1;G3BP2;GJA1;HK1;PARK7;PINK1;RIT2;SKP1;SRI;SYNE1;TMSB10;TMSB4X;VPS13A;YWHAB
c5.go.bp	GOBP_POSITIVE_REGULATION_OF_CELL_JUNCTION_ASSEMBLY	group	15	1373	92	18991	2.25518	0.00238308	0.0312533	CBLN2;CLSTN1;CUX2;EEF2K;EPHB1;FLRT2;FMN1;GRID2;LRRTM3;MAP4K4;OXTR;RAC1;SLITRK5;THY1;UBE2V2
c5.go.bp	GOBP_POSITIVE_REGULATION_OF_PROTEIN_METABOLIC_PROCESS	group	134	1373	1464	18991	1.26602	0.00239362	0.0313512	ABI1;ADCY1;ADCY2;ADCY8;ADRA1A;AFAP1L2;ANTXR1;ASPH;BBS7;BMPR2;CAB39;CALM1;CALM3;CAMKK2;CAMTA1;CAPRIN2;CARTPT;CCK;CCND2;CLU;CPEB3;CYCS;CYFIP2;DAB1;DAPK1;DCUN1D2;DIP2B;DLG1;DLG4;EEF2;EFNA5;EGLN3;EPHA4;FAM107A;FAM162A;FBXW7;FGF13;GHR;GJA1;GPLD1;GPNMB;GRIN1;GRIN2B;GRM1;HABP4;HACD3;HECW1;HERPUD1;HSP90AB1;HTR2A;JAK2;KITLG;LIMCH1;LRP8;LRRTM3;MAP2K1;MAP2K5;MAP3K13;MAP3K5;MAP4K4;MAPK1;MAPK8;MBP;MMD2;MNAT1;MT3;MTCH1;MYCBP2;NAP1L2;NDFIP1;NDFIP2;NEDD4L;NLRP1;NPTN;NRG1;NSF;NTRK3;OSBPL8;PAK1;PAK3;PARK7;PDPK1;PIK3CB;PINK1;PKM;PPIA;PPP1R12A;PRICKLE1;PRKAA2;PRKAG2;PRKAR1A;PRKAR1B;PRKAR2B;PRKCZ;PRKD1;PRNP;PTEN;PTK2;PTK2B;RAC1;RANBP9;RAP2A;RAPGEF1;RAPGEF2;RB1CC1;RNF111;RNF19A;ROCK2;RPS4X;RTF1;SKP1;SLC1A1;SLC2A13;SLC39A10;SMYD3;SOD1;SOX9;SPON1;SQSTM1;ST18;TCF7L2;TENM1;TERF2IP;TMTC3;TPD52L1;UBB;UBC;UBE2N;UBE2V2;UBQLN1;UHMK1;VPS35;WBP2;ZYG11B
c5.go.bp	GOBP_GLUCOSE_CATABOLIC_PROCESS	group	8	1373	34	18991	3.25453	0.00243497	0.0317702	ENO2;GPI;HK1;PGAM1;PGK1;PKM;SLC25A12;TPI1
c5.go.bp	GOBP_POSITIVE_REGULATION_OF_MITOCHONDRIAL_OUTER_MEMBRANE_PERMEABILIZATION_INVOLVED_IN_APOPTOTIC_SIGNALING_PATHWAY	group	8	1373	34	18991	3.25453	0.00243497	0.0317702	CHCHD10;MAPK8;PPP1R13B;YWHAB;YWHAE;YWHAG;YWHAH;YWHAZ
c5.go.bp	GOBP_NEGATIVE_REGULATION_OF_CALCIUM_ION_TRANSMEMBRANE_TRANSPORT	group	8	1373	34	18991	3.25453	0.00243497	0.0317702	ATP1A2;CALM1;CALM3;GNB5;SRI;UBQLN1;VDAC1;YWHAE
c5.go.bp	GOBP_NEGATIVE_REGULATION_OF_LOCOMOTION	group	35	1373	294	18991	1.64664	0.00249505	0.0324499	ADARB1;CD200;CLASP2;DUSP3;EVL;FRMD5;GJA1;LDLRAD4;LIMCH1;LRCH1;MAP2K5;MCTP1;MEF2C;MIA3;NDRG4;OSBPL8;PRKG1;PTEN;PTPRG;PTPRK;PTPRO;PTPRR;PTPRT;RAC1;RAP2A;SCAI;SLIT2;SPOCK3;SRGAP3;STRAP;TCAF1;THY1;TMEFF2;TPM1;WASL
c5.go.bp	GOBP_PROTEIN_KINASE_C_ACTIVATING_G_PROTEIN_COUPLED_RECEPTOR_SIGNALING_PATHWAY	group	7	1373	27	18991	3.58601	0.00249664	0.0324499	CCK;DGKB;DGKG;DGKI;DGKZ;GAP43;PARD3
c5.go.bp	GOBP_REGULATION_OF_OXIDATIVE_STRESS_INDUCED_INTRINSIC_APOPTOTIC_SIGNALING_PATHWAY	group	7	1373	27	18991	3.58601	0.00249664	0.0324499	FBXW7;PARK7;PARP1;PINK1;PPIA;SOD1;UBQLN1
c5.go.mf	GOMF_PROTEIN_SERINE_KINASE_ACTIVITY	group	30	1373	241	18991	1.7218	0.00251501	0.032647	AAK1;AKT3;BCR;DAPK1;DCLK1;DCLK2;KSR2;LMTK2;MAP4K4;MARK1;MAST4;MKNK1;NUAK1;PAK1;PAK3;PDPK1;PINK1;PRKAA2;ROCK2;RPS6KA2;RPS6KC1;SGK1;SIK3;TLK1;TRIO;TTBK2;UHMK1;ULK2;ULK4;WNK2
c5.go.bp	GOBP_POSITIVE_REGULATION_OF_STRIATED_MUSCLE_CELL_APOPTOTIC_PROCESS	group	4	1373	9	18991	6.14745	0.00255131	0.0327837	BNIP3;CAMK2A;MAP3K5;PTEN
c5.go.bp	GOBP_RECEPTOR_DIFFUSION_TRAPPING	group	4	1373	9	18991	6.14745	0.00255131	0.0327837	CACNG3;CACNG8;DLG4;SHISA6
c5.go.bp	GOBP_REGULATION_OF_FEAR_RESPONSE	group	4	1373	9	18991	6.14745	0.00255131	0.0327837	CCK;GJA1;MEF2C;NPAS2
c5.go.bp	GOBP_PRESYNAPTIC_ACTIVE_ZONE_ORGANIZATION	group	4	1373	9	18991	6.14745	0.00255131	0.0327837	BSN;ERC1;ERC2;PCLO
c5.go.cc	GOCC_FASCIA_ADHERENS	group	4	1373	9	18991	6.14745	0.00255131	0.0327837	ACTN1;CDH2;CTNNA3;GJA1
c5.go.mf	GOMF_MANNOSYL_OLIGOSACCHARIDE_MANNOSIDASE_ACTIVITY	group	4	1373	9	18991	6.14745	0.00255131	0.0327837	MAN1A1;MAN1A2;MAN1C1;MAN2A1
c5.go.mf	GOMF_POTASSIUM_CHANNEL_INHIBITOR_ACTIVITY	group	4	1373	9	18991	6.14745	0.00255131	0.0327837	ENSA;NEDD4L;RASA1;WNK2
c5.go.mf	GOMF_NITRIC_OXIDE_SYNTHASE_REGULATOR_ACTIVITY	group	4	1373	9	18991	6.14745	0.00255131	0.0327837	CALM1;CALM3;DYNLL1;HSP90AB1
c5.go.bp	GOBP_REGULATION_OF_EXTENT_OF_CELL_GROWTH	group	16	1373	102	18991	2.16969	0.00260861	0.0334777	BMPR2;CDH4;CDKL5;DCC;DIP2B;FGF13;FSTL4;KIAA0319;MAP3K13;MT3;NRCAM;OLFM1;PAK1;PLXNA4;RAB11A;TNR
c5.go.bp	GOBP_PH_REDUCTION	group	11	1373	58	18991	2.62326	0.00262961	0.0336623	ATP6AP1;ATP6AP2;ATP6V0A1;ATP6V1A;ATP6V1B2;ATP6V1C1;ATP6V1D;ATP6V1E1;ATP6V1G1;ATP6V1H;DMXL2
c5.go.bp	GOBP_POSITIVE_REGULATION_OF_ESTABLISHMENT_OF_PROTEIN_LOCALIZATION_TO_MITOCHONDRION	group	11	1373	58	18991	2.62326	0.00262961	0.0336623	ABLIM3;FBXW7;MAPK8;PINK1;PPP1R13B;TOMM7;YWHAB;YWHAE;YWHAG;YWHAH;YWHAZ
c5.go.bp	GOBP_PEPTIDYL_THREONINE_MODIFICATION	group	18	1373	121	18991	2.05762	0.0026681	0.0341122	CAB39;CALM1;CALM3;CAMK2A;DMTN;GALNT11;GALNTL6;LMTK2;MAP2K1;MAPK1;MAPK8;PARD3;PDPK1;PRKAG2;PRKCA;PRKCB;PRKD1;ROCK2
c5.go.bp	GOBP_APOPTOTIC_PROCESS	group	162	1373	1819	18991	1.23186	0.00268126	0.034195	ABR;ACTN1;ADARB1;ADRA1A;ARHGEF12;ARHGEF26;ARHGEF4;ARHGEF9;ARNT2;BCAP29;BEX2;BMPR1B;BMPR2;BNIP3;C1D;CADM1;CAMK1D;CAMK2A;CAT;CCK;CCND2;CDIP1;CFL1;CHCHD10;CHST11;CLU;CPEB4;CSRNP3;CYCS;CYFIP2;DAPK1;DCC;DNAJA1;DNAJB6;DNM1L;DYNLL1;EEF1A2;EEF2K;EGLN3;ELMO1;EPB41L3;ERC1;EYA2;FAIM2;FAM162A;FBXW7;FHIT;FMN2;FZD3;GABRB2;GHITM;GJA1;GNB1;GPLD1;GRID2;HERPUD1;HINT1;HSP90AB1;ITPR1;ITSN1;JAK2;KCNB1;KIFAP3;KITLG;LDHA;LRP8;MAGI3;MAP2K5;MAP3K5;MAP4K4;MAPK1;MAPK8;MCF2L;MEF2A;MEF2C;MERTK;MLLT11;MNAT1;MOAP1;MRPL41;MT3;MTCH1;NCKAP1;NEFL;NLRP1;NNT;OLFM1;PAK1;PAK3;PARK7;PARP1;PDE1A;PDE3A;PDPK1;PHLPP1;PIK3CB;PINK1;PNMA2;PPIA;PPP1R13B;PPP2CB;PPP2R1A;PRKAA2;PRKCA;PRKCB;PRKCE;PRKCI;PRKCZ;PRKD1;PRNP;PRUNE2;PTEN;PTK2;PTK2B;RAPGEF2;RASA1;RASGRF2;RB1CC1;RNPS1;RPS6KA2;RTN3;SCN2A;SERINC3;SGK1;SLC1A1;SLC25A4;SLC25A6;SLC39A10;SLC7A11;SLIT2;SNCB;SOD1;SOX9;SPTLC1;SQSTM1;STXBP1;TAX1BP1;TCF7L2;THRA;THRB;TJP1;TPD52L1;TRIM2;TRIO;UBB;UBC;UBE2O;UBE2V2;UBQLN1;UNC5C;UNC5D;VDAC1;VPS35;WWOX;XKR4;XKR6;YWHAB;YWHAE;YWHAG;YWHAH;YWHAZ;ZNF385B
c5.go.bp	GOBP_REGULATION_OF_CELL_SIZE	group	23	1373	170	18991	1.87136	0.0026813	0.034195	AKT3;AQP4;BMPR2;CDH4;CDKL5;DCC;DIP2B;FGF13;FSTL4;HSP90AB1;KIAA0319;MAP3K13;MT3;NRCAM;OLFM1;PAK1;PLXNA4;PTEN;RAB11A;RAC1;RB1CC1;SLC12A5;TNR
c5.go.bp	GOBP_FATTY_ACID_TRANSMEMBRANE_TRANSPORT	group	10	1373	50	18991	2.76635	0.00270054	0.0343543	ACACB;ATP1A2;GRM1;PRKAA2;PRKAG2;SLC17A7;SLC1A1;SLC1A3;SLC25A12;SLC7A11
c5.go.mf	GOMF_PROTEIN_KINASE_A_BINDING	group	10	1373	50	18991	2.76635	0.00270054	0.0343543	AKAP11;AKAP6;ARFGEF2;PJA2;PKIA;PRKAR1A;PRKAR1B;PRKAR2B;SOX9;WASF1
c5.go.bp	GOBP_TRANSMISSION_OF_NERVE_IMPULSE	group	12	1373	67	18991	2.47733	0.00283556	0.0359248	CACNG3;CACNG8;CARTPT;KCNA2;SCN1A;SCN1B;SCN2A;SCN3A;SCN8A;SOD1;SPTBN4;TNR
c5.go.bp	GOBP_MULTICELLULAR_ORGANISMAL_RESPONSE_TO_STRESS	group	12	1373	67	18991	2.47733	0.00283556	0.0359248	ATP1A2;BRINP1;CCK;EIF4E;EXT1;GJA1;KIAA0319;MEF2C;NPAS2;PTEN;SLC1A1;VDAC1
c5.go.bp	GOBP_LIPID_PHOSPHORYLATION	group	12	1373	67	18991	2.47733	0.00283556	0.0359248	DGKB;DGKG;DGKI;DGKZ;EFR3A;EFR3B;FAM126B;PI4KA;PIK3CB;PIP4K2A;PIP4K2B;PIP5K1B
c5.go.bp	GOBP_CELL_CELL_JUNCTION_ASSEMBLY	group	20	1373	141	18991	1.96195	0.00283812	0.0359248	ACTB;ACTG1;CDH10;CDH12;CDH18;CDH2;CDH20;CDH8;CDH9;DLG1;EPB41L3;GJA1;MPP7;PARD3;PRKCA;PRKCI;PTPRO;ROCK2;TJP1;TLN2
c5.go.cc	GOCC_MICROTUBULE_ASSOCIATED_COMPLEX	group	21	1373	151	18991	1.92362	0.00287897	0.0363687	DNAH7;DYNC1H1;DYNC1I1;DYNLL1;DYNLL2;DYNLRB1;KIF19;KIF1A;KIF21A;KIF26B;KIF3A;KIF3C;KIF5A;KIFAP3;KLC1;LRP8;MAP1A;MAP7;RANBP9;STAU1;YWHAE
c5.go.bp	GOBP_RESPONSE_TO_PEPTIDE	group	53	1373	497	18991	1.47502	0.00288034	0.0363687	ADCY1;ADCY2;ADCY8;AP3S1;ATP2B1;ATP6AP1;ATP6V0A1;ATP6V1A;ATP6V1B2;ATP6V1C1;ATP6V1D;ATP6V1E1;ATP6V1G1;ATP6V1H;BAIAP2;BSG;C2CD5;CACNA1B;CAMK2A;CAT;EEF2K;EPHA4;GAB1;GHR;GJA1;GOT1;GPLD1;JAK2;NEFL;NLRP1;OSBPL8;OXTR;PAK1;PARP1;PDE3B;PDPK1;PID1;PIP4K2A;PIP4K2B;PKM;PRKAR1A;PRKAR1B;PRKAR2B;PRKCB;PRKCI;PRKCZ;PRNP;PTEN;PTK2;ROCK2;SESN3;YWHAG;ZNF106
c5.go.bp	GOBP_REGULATION_OF_CALCIUM_ION_TRANSMEMBRANE_TRANSPORTER_ACTIVITY	group	13	1373	76	18991	2.36596	0.00294503	0.0371395	AKAP6;ATP1A2;ATP1B1;CACNB2;CALM1;CALM3;GNB5;JPH4;PDE4B;SRI;STIM1;UBQLN1;YWHAE
c5.go.bp	GOBP_PROTEOGLYCAN_METABOLIC_PROCESS	group	14	1373	85	18991	2.27817	0.00297836	0.0373799	BMPR1B;BMPR2;CHST11;CHST15;CHST8;CHSY3;CSGALNACT1;EXT1;EXT2;IDS;NDST3;SPOCK3;TCF7L2;XYLT1
c5.go.bp	GOBP_REGULATION_OF_STRIATED_MUSCLE_CONTRACTION	group	14	1373	85	18991	2.27817	0.00297836	0.0373799	ADRA1A;ATP1A1;ATP1A2;ATP1B1;ATP2A2;CACNA1C;CALM1;CALM3;CHGA;CTNNA3;DLG1;FGF13;PDE4B;SRI
c5.go.bp	GOBP_REGULATION_OF_LONG_TERM_NEURONAL_SYNAPTIC_PLASTICITY	group	6	1373	21	18991	3.95193	0.00297879	0.0373799	CAMK2B;DLG4;NETO1;NPTN;RAB11A;SYP
c5.go.bp	GOBP_MEMBRANE_DEPOLARIZATION_DURING_CARDIAC_MUSCLE_CELL_ACTION_POTENTIAL	group	6	1373	21	18991	3.95193	0.00297879	0.0373799	ATP1A2;CACNA1C;CACNA1D;CACNB2;SCN1B;SCN3B
c5.go.bp	GOBP_PURINE_CONTAINING_COMPOUND_METABOLIC_PROCESS	group	46	1373	419	18991	1.51852	0.00304372	0.0381477	ACACB;ACSL3;ADCY1;ADCY2;ADCY8;ADK;ATP6V1A;DLG1;DPYD;ENO2;FAR2;FHIT;GDA;GPI;GUCY1A2;GUK1;HINT1;HK1;HPRT1;HTR2A;LDHA;MAGI3;MFN1;NME7;NUDT3;PARP1;PDE10A;PDE1A;PDE4B;PDE7B;PDHX;PDP1;PGAM1;PGK1;PID1;PINK1;PKM;PRKAA2;PRKAG2;RANBP2;SLC25A12;SLC4A4;SULT4A1;TMSB4X;TPI1;ZBTB20
c5.go.cc	GOCC_HIPPOCAMPAL_MOSSY_FIBER_TO_CA3_SYNAPSE	group	7	1373	28	18991	3.45794	0.00312407	0.0391066	ADCY1;ADCY8;PRKAR1B;RAPGEF4;RNF19A;SH3GL2;STXBP5
c5.go.bp	GOBP_REGULATION_OF_ACTION_POTENTIAL	group	10	1373	51	18991	2.71211	0.00314574	0.0392977	ADRA1A;ATP2A2;CACNA1C;CALM1;CALM3;CTNNA3;DLG1;FGF13;KCNAB2;KCNB1
c5.go.bp	GOBP_INTRINSIC_APOPTOTIC_SIGNALING_PATHWAY_IN_RESPONSE_TO_OXIDATIVE_STRESS	group	9	1373	43	18991	2.89502	0.00314706	0.0392977	FBXW7;JAK2;MAP3K5;PARK7;PARP1;PINK1;PPIA;SOD1;UBQLN1
c5.go.bp	GOBP_CELL_MIGRATION_IN_HINDBRAIN	group	5	1373	15	18991	4.61059	0.00318865	0.0396225	CEND1;DAB1;PLXNA2;RBFOX2;TTBK2
c5.go.bp	GOBP_POSITIVE_REGULATION_OF_ACTIN_NUCLEATION	group	5	1373	15	18991	4.61059	0.00318865	0.0396225	ABI2;FMN1;NCKAP1;WASF1;WASL
c5.go.bp	GOBP_L_GLUTAMATE_IMPORT_ACROSS_PLASMA_MEMBRANE	group	5	1373	15	18991	4.61059	0.00318865	0.0396225	ATP1A2;GRM1;SLC1A1;SLC1A3;SLC7A11
c5.go.bp	GOBP_REGULATION_OF_NEURON_PROJECTION_ARBORIZATION	group	5	1373	15	18991	4.61059	0.00318865	0.0396225	DLG4;GRIP1;MAP3K13;MYO9A;NTNG1
c5.go.bp	GOBP_LAMELLIPODIUM_ASSEMBLY	group	12	1373	68	18991	2.4409	0.00322149	0.0399331	ABI2;ABLIM1;ABLIM2;ABLIM3;ACTR2;ARHGEF4;CAPZB;DMTN;NCKAP1;PTPRO;RAC1;SLIT2
c5.go.cc	GOCC_ACTOMYOSIN	group	12	1373	68	18991	2.4409	0.00322149	0.0399331	ABLIM1;ABLIM3;ACTN1;DAAM1;FAM107A;LIMCH1;MYH10;NEBL;PRKCZ;PTK2;TPM1;TPM3
c5.go.bp	GOBP_POSITIVE_REGULATION_OF_PROTEIN_MODIFICATION_PROCESS	group	96	1373	1009	18991	1.316	0.00326029	0.0403649	ABI1;ADCY1;ADCY2;ADCY8;ADRA1A;AFAP1L2;BMPR2;CAB39;CALM1;CALM3;CAMKK2;CAMTA1;CAPRIN2;CARTPT;CCK;CCND2;CLU;DAB1;DCUN1D2;DIP2B;DLG1;DLG4;EFNA5;EPHA4;FAM107A;FBXW7;FGF13;GHR;GPNMB;GRM1;HACD3;HSP90AB1;HTR2A;JAK2;KITLG;LIMCH1;LRP8;MAP2K1;MAP2K5;MAP3K13;MAP3K5;MAP4K4;MAPK1;MMD2;MNAT1;MT3;MYCBP2;NAP1L2;NDFIP1;NDFIP2;NPTN;NRG1;NTRK3;OSBPL8;PAK1;PAK3;PARK7;PDPK1;PIK3CB;PINK1;PPIA;PPP1R12A;PRICKLE1;PRKAA2;PRKAG2;PRKAR1A;PRKAR1B;PRKAR2B;PRKCZ;PRKD1;PRNP;PTEN;PTK2;PTK2B;RAC1;RAP2A;RAPGEF1;RAPGEF2;RB1CC1;RNF111;ROCK2;RTF1;SKP1;SLC39A10;SMYD3;SOD1;SOX9;SQSTM1;TENM1;TERF2IP;TPD52L1;UBB;UBC;UBE2N;UBQLN1;WBP2
c5.go.bp	GOBP_SMOOTH_MUSCLE_CONTRACTION	group	15	1373	95	18991	2.18396	0.00327849	0.040541	ADRA1A;ATP1A2;ATP2B1;CHRM3;DLG1;DOCK4;DOCK5;HTR2A;KCNB2;OXTR;PRKG1;ROCK2;SOD1;TPCN2;ZDHHC21
c5.go.bp	GOBP_RESPONSE_TO_CALCIUM_ION	group	20	1373	143	18991	1.93451	0.00334872	0.0407429	ADCY1;ADCY8;CALM1;CALM3;CPNE4;DMTN;EEF2K;GPLD1;HOMER1;MEF2A;MEF2C;MNAT1;PRKAA2;PTK2B;RYR3;SLC25A12;STIM1;SYT13;SYT4;TRPC1
c5.go.bp	GOBP_REGULATION_OF_PROTEASOMAL_PROTEIN_CATABOLIC_PROCESS	group	23	1373	173	18991	1.8389	0.00335396	0.0407429	BBS7;CAMLG;CLU;FBXW7;FHIT;GABARAPL2;GLMN;HERPUD1;HSP90AB1;MAP1A;OPHN1;PARK7;PINK1;PRICKLE1;RAD23B;RNF19A;TMTC3;UBB;UBE2V2;UBQLN1;UCHL5;USP25;ZYG11B
c5.go.bp	GOBP_GLUTAMATE_BIOSYNTHETIC_PROCESS	group	3	1373	5	18991	8.29905	0.00337489	0.0407429	GLS;GLUD1;SLC25A12
c5.go.bp	GOBP_METHYLGLYOXAL_METABOLIC_PROCESS	group	3	1373	5	18991	8.29905	0.00337489	0.0407429	HAGH;PARK7;TPI1
c5.go.bp	GOBP_RESPONSE_TO_AMMONIUM_ION	group	3	1373	5	18991	8.29905	0.00337489	0.0407429	GRIA1;KCNC2;SLC1A1
c5.go.bp	GOBP_CELLULAR_RESPONSE_TO_AMMONIUM_ION	group	3	1373	5	18991	8.29905	0.00337489	0.0407429	GRIA1;KCNC2;SLC1A1
c5.go.bp	GOBP_CLATHRIN_COAT_DISASSEMBLY	group	3	1373	5	18991	8.29905	0.00337489	0.0407429	DNAJC6;HSPA8;SYNJ1
c5.go.bp	GOBP_AMINO_ACID_HOMEOSTASIS	group	3	1373	5	18991	8.29905	0.00337489	0.0407429	GLS;SLC1A1;SLC7A11
c5.go.bp	GOBP_GLUTAMATE_HOMEOSTASIS	group	3	1373	5	18991	8.29905	0.00337489	0.0407429	GLS;SLC1A1;SLC7A11
c5.go.bp	GOBP_PRESYNAPTIC_DENSE_CORE_VESICLE_EXOCYTOSIS	group	3	1373	5	18991	8.29905	0.00337489	0.0407429	STXBP1;UNC13A;UNC13C
c5.go.bp	GOBP_NEURON_GLIAL_CELL_SIGNALING	group	3	1373	5	18991	8.29905	0.00337489	0.0407429	ADRA1A;GABBR1;GABBR2
c5.go.bp	GOBP_REGULATION_OF_MITOCHONDRIAL_ELECTRON_TRANSPORT_NADH_TO_UBIQUINONE	group	3	1373	5	18991	8.29905	0.00337489	0.0407429	DNAJC15;PARK7;PINK1
c5.go.cc	GOCC_CALCIUM_AND_CALMODULIN_DEPENDENT_PROTEIN_KINASE_COMPLEX	group	3	1373	5	18991	8.29905	0.00337489	0.0407429	CAMK2A;CAMK2B;CAMK2G
c5.go.cc	GOCC_MPP7_DLG1_LIN7_COMPLEX	group	3	1373	5	18991	8.29905	0.00337489	0.0407429	DLG1;LIN7A;MPP7
c5.go.cc	GOCC_DENSE_BODY	group	3	1373	5	18991	8.29905	0.00337489	0.0407429	ACTB;ACTG1;SND1
c5.go.cc	GOCC_PHOTORECEPTOR_RIBBON_SYNAPSE	group	3	1373	5	18991	8.29905	0.00337489	0.0407429	CACNB2;HSPA8;PACSIN1
c5.go.cc	GOCC_NEURONAL_DENSE_CORE_VESICLE_MEMBRANE	group	3	1373	5	18991	8.29905	0.00337489	0.0407429	KIF1A;STXBP5;SYT4
c5.go.mf	GOMF_INORGANIC_PHOSPHATE_TRANSMEMBRANE_TRANSPORTER_ACTIVITY	group	3	1373	5	18991	8.29905	0.00337489	0.0407429	SLC17A7;SLC20A1;SLC25A3
c5.go.mf	GOMF_ADENYLATE_CYCLASE_ACTIVATOR_ACTIVITY	group	3	1373	5	18991	8.29905	0.00337489	0.0407429	CALM1;CALM3;GNAS
c5.go.mf	GOMF_VOLTAGE_GATED_CALCIUM_CHANNEL_ACTIVITY_INVOLVED_IN_CARDIAC_MUSCLE_CELL_ACTION_POTENTIAL	group	3	1373	5	18991	8.29905	0.00337489	0.0407429	CACNA1C;CACNA1D;CACNB2
c5.go.bp	GOBP_ORGANOPHOSPHATE_METABOLIC_PROCESS	group	91	1373	950	18991	1.32494	0.00341226	0.0411452	ACACB;ACSL3;ADCY1;ADCY2;ADCY8;ADK;ATP6V1A;CALM1;CDS1;CHPT1;CKB;DDHD2;DGKB;DGKG;DGKZ;DLG1;DPYD;EFR3A;EFR3B;ENO2;ETNPPL;FAM126B;FAR2;FHIT;GDA;GPD1L;GPD2;GPI;GPLD1;GPX4;GUCY1A2;GUK1;HINT1;HK1;HPRT1;HTR2A;INPP4A;INPP4B;INPP5F;LDHA;MAGI3;MAPK1;ME1;MFN1;NME7;NMNAT2;NUDT3;NUS1;OSBPL10;OSBPL8;PARK7;PARP1;PDE10A;PDE1A;PDE4B;PDE7B;PDHX;PDP1;PDXK;PGAM1;PGK1;PI4KA;PID1;PIK3CB;PINK1;PIP4K2A;PIP4K2B;PIP5K1B;PKM;PNPLA8;PPIP5K1;PPIP5K2;PRDX6;PRKAA2;PRKAG2;PTEN;PTK2B;RANBP2;SERINC1;SERINC3;SLC25A12;SLC44A5;SLC4A4;SULT4A1;SYNJ1;TBPL1;TMSB4X;TPI1;TPK1;UPP2;ZBTB20
c5.go.bp	GOBP_POSITIVE_REGULATION_OF_PROTEIN_PHOSPHORYLATION	group	78	1373	794	18991	1.35879	0.00342582	0.0412598	ABI1;ADCY1;ADCY2;ADCY8;ADRA1A;AFAP1L2;BMPR2;CAB39;CALM1;CALM3;CAMKK2;CAPRIN2;CARTPT;CCK;CCND2;CLU;DAB1;DLG1;DLG4;EFNA5;EPHA4;FBXW7;FGF13;GHR;GPNMB;GRM1;HACD3;HSP90AB1;HTR2A;JAK2;KITLG;LIMCH1;LRP8;MAP2K1;MAP2K5;MAP3K13;MAP3K5;MAP4K4;MAPK1;MMD2;MNAT1;MT3;NPTN;NRG1;NTRK3;OSBPL8;PAK1;PAK3;PARK7;PDPK1;PIK3CB;PINK1;PPIA;PRKAG2;PRKAR1A;PRKAR1B;PRKAR2B;PRKCZ;PRKD1;PRNP;PTK2;PTK2B;RAC1;RAP2A;RAPGEF1;RAPGEF2;RB1CC1;ROCK2;SMYD3;SOD1;SOX9;SQSTM1;TENM1;TERF2IP;TPD52L1;UBB;UBC;UBE2N
c5.go.bp	GOBP_NUCLEOSIDE_TRIPHOSPHATE_BIOSYNTHETIC_PROCESS	group	11	1373	60	18991	2.53582	0.00346749	0.0416631	ADK;ATP6V1A;NME7;PARP1;PID1;PINK1;PKM;PRKAG2;SLC25A12;TBPL1;TMSB4X
c5.go.bp	GOBP_REGULATION_OF_VASOCONSTRICTION	group	11	1373	60	18991	2.53582	0.00346749	0.0416631	ADRA1A;ATP1A2;ATP2B1;BMPR2;CHRM3;DOCK4;DOCK5;GJA1;HTR2A;OXTR;ZDHHC21
c5.go.cc	GOCC_PLASMA_MEMBRANE_RAFT	group	16	1373	105	18991	2.1077	0.003514	0.0421225	ADCY8;ADD2;ADRA1A;AKAP6;ATP1A1;ATP1A2;ATP1B1;BMPR2;CDH2;EFNA5;HTR2A;JAK2;LRP8;MAPK1;PRKAR1A;STIM1
c5.go.cc	GOCC_PIGMENT_GRANULE	group	16	1373	105	18991	2.1077	0.003514	0.0421225	ATP1A1;ATP6V0A1;ATP6V1B2;BSG;CCT4;CLTC;GPNMB;HSP90AB1;HSPA8;NAP1L1;PRDX1;RAC1;SND1;YWHAB;YWHAE;YWHAZ
c5.go.bp	GOBP_POSITIVE_REGULATION_OF_GTPASE_ACTIVITY	group	44	1373	400	18991	1.52149	0.00356593	0.0426713	ABR;AGAP1;ARAP2;ARHGAP26;ARHGAP31;ARHGAP44;ARHGEF12;ARHGEF26;ASAP1;BCR;CDKL5;DENND1B;DNM1L;DOCK10;DOCK4;DOCK5;EIF5;ELMOD1;FAM13A;GNB5;HACD3;IQSEC1;MAP4K4;MYO9A;NTRK3;OPHN1;PTK2B;RABGAP1L;RALBP1;RANBP2;RAPGEF1;RAPGEF2;RASA1;RASAL2;RGS4;RGS6;SGSM1;SIPA1L1;SMAP1;SRGAP3;STXBP5;TBC1D1;THY1;ZC3H15
c5.go.bp	GOBP_REGULATION_OF_PROTEIN_TARGETING_TO_MEMBRANE	group	8	1373	36	18991	3.07372	0.00356817	0.0426713	C2CD5;DMTN;KCNB1;MTCL1;PAK1;PRNP;SLC1A1;TCAF1
c5.go.bp	GOBP_TISSUE_MIGRATION	group	34	1373	290	18991	1.62165	0.00364037	0.0434836	AKT3;BMPER;BMPR2;CLASP2;DOCK5;EPB41L4B;EVL;FBXW7;GPI;GPLD1;IQSEC1;MAP2K5;MAP4K4;MEF2C;MIA3;NUS1;PDPK1;PIK3CB;PRKCA;PRKCE;PRKD1;PTEN;PTK2;PTK2B;PTPRG;PTPRR;RAB11A;RAC1;ROCK2;SLIT2;SOX9;STRAP;TMSB4X;ZEB2
c5.go.bp	GOBP_REGULATION_OF_MITOCHONDRIAL_MEMBRANE_PERMEABILITY	group	12	1373	69	18991	2.40552	0.00364878	0.043533	BNIP3;CAMK2A;CHCHD10;EYA2;MAPK8;MOAP1;PPP1R13B;YWHAB;YWHAE;YWHAG;YWHAH;YWHAZ
c5.go.bp	GOBP_POSITIVE_REGULATION_OF_PROTEIN_DEPHOSPHORYLATION	group	9	1373	44	18991	2.82922	0.00370729	0.0441793	CALM1;CALM3;CAMTA1;HSP90AB1;JAK2;PINK1;PPIA;PPP1R12A;SLC39A10
c5.go.bp	GOBP_REGULATION_OF_MUSCLE_ADAPTATION	group	13	1373	78	18991	2.30529	0.00371955	0.0442735	ADRA1A;AKAP6;ATP2A2;CAMK2B;CAMK2G;MEF2A;MLIP;PAK1;PARP1;PRKCA;RGS4;ROCK2;UTRN
c5.go.bp	GOBP_RESPONSE_TO_INORGANIC_SUBSTANCE	group	54	1373	515	18991	1.45032	0.00376686	0.0447843	ADCY1;ADCY8;BNIP3;BSG;CALM1;CALM3;CAT;CPNE4;DLG4;DMTN;EEF1A2;EEF2;EEF2K;GOT1;GPLD1;GRIA1;HOMER1;KCNC2;LDHA;MAOB;MAP3K5;MAPK1;MAPK8;MEF2A;MEF2C;MNAT1;MT1E;MT1G;MT1M;MT3;NEDD4L;NEFL;PAM;PARK7;PARP1;PINK1;PPP2CB;PRDX1;PRKAA2;PRNP;PTEN;PTK2B;RYR3;SIRPA;SLC1A1;SLC25A12;SNCB;SOD1;SPIDR;STIM1;SYT13;SYT4;TRPC1;ZFAND1
c5.go.bp	GOBP_CEREBELLAR_CORTEX_FORMATION	group	6	1373	22	18991	3.7723	0.00384853	0.0454741	CEND1;FAIM2;GRID2;HERC1;MAP2K1;OPHN1
c5.go.bp	GOBP_REGULATION_OF_VESICLE_FUSION	group	6	1373	22	18991	3.7723	0.00384853	0.0454741	C2CD5;CPLX1;CPLX2;STXBP1;SYT4;TRIM9
c5.go.bp	GOBP_REGULATION_OF_MYELOID_CELL_APOPTOTIC_PROCESS	group	6	1373	22	18991	3.7723	0.00384853	0.0454741	KITLG;MEF2C;PIK3CB;PTEN;SLC7A11;THRA
c5.go.bp	GOBP_CAMP_METABOLIC_PROCESS	group	6	1373	22	18991	3.7723	0.00384853	0.0454741	ADCY1;ADCY2;ADCY8;PDE10A;PDE4B;PDE7B
c5.go.mf	GOMF_CYTOSKELETAL_ANCHOR_ACTIVITY	group	6	1373	22	18991	3.7723	0.00384853	0.0454741	ABI2;BAIAP2;EPB41L3;MAP1A;SORBS2;SPTBN4
c5.go.bp	GOBP_GLYCOLYTIC_PROCESS_THROUGH_FRUCTOSE_6_PHOSPHATE	group	7	1373	29	18991	3.3387	0.00386509	0.0454741	ENO2;GPI;HK1;PGAM1;PGK1;PKM;TPI1
c5.go.bp	GOBP_REGULATION_OF_NEURON_PROJECTION_REGENERATION	group	7	1373	29	18991	3.3387	0.00386509	0.0454741	EPHA4;INPP5F;KIAA0319;MAP2K1;PTEN;THY1;TNR
c5.go.bp	GOBP_REGULATION_OF_AUTOPHAGY_OF_MITOCHONDRION	group	7	1373	29	18991	3.3387	0.00386509	0.0454741	BNIP3;CAMKK2;DNM1L;FBXW7;PARK7;PINK1;VDAC1
c5.go.mf	GOMF_PROTEIN_SERINE_THREONINE_KINASE_INHIBITOR_ACTIVITY	group	7	1373	29	18991	3.3387	0.00386509	0.0454741	PKIA;PKIG;PRKAG2;PRKAR1A;PRKAR1B;PRKAR2B;YWHAG
c5.go.bp	GOBP_REGULATION_OF_CYTOSOLIC_CALCIUM_ION_CONCENTRATION	group	38	1373	335	18991	1.56898	0.00388412	0.0456273	ADCY8;ADRA1A;AKAP6;ATP1A2;ATP2B1;ATP2B2;CACNA1C;CACNB2;CALM1;CALM3;DLG4;GJA1;GNB1;GOT1;GRIA1;GRIN1;GRIN2B;GRM1;HTR2A;ITPR1;ITPR2;JAK2;JPH4;NCS1;NPTN;OXTR;PDPK1;PRKCE;PRNP;PTK2B;RYR3;SRI;THY1;TMEM178A;TPCN1;TPCN2;TRPC1;YWHAE
c5.go.bp	GOBP_CELLULAR_RESPONSE_TO_CHEMICAL_STRESS	group	37	1373	324	18991	1.57955	0.00388708	0.0456273	ATP2A2;BNIP3;CAB39;CAMKK2;CAT;CHCHD2;CYCS;DAPK1;DNAJA1;FBXW7;FUT8;JAK2;KCNC2;MAP3K5;MAPK1;MAPK8;MGST1;MSRA;MT3;PARK7;PARP1;PINK1;PPIA;PRDX1;PRDX6;PRKAA2;PRKD1;PTPRK;SCN2A;SIRPA;SLC1A1;SLC7A11;SOD1;STAU1;TPM1;TXNRD1;UBQLN1
c5.go.bp	GOBP_REGULATION_OF_CELL_ADHESION	group	69	1373	691	18991	1.38117	0.00389411	0.045657	ACTG1;ADAM22;CLASP2;DAB1;DLG1;DMTN;DOCK5;DUSP3;EDIL3;EFNA5;EPB41L4B;FAM107A;FMN1;FRMD5;FUT9;GLMN;GPNMB;HSPH1;JAK1;JAK2;KIF26B;KIFAP3;LIMCH1;LMO7;MAGI1;MAP2K5;MAP4K4;MBP;MIA3;NDFIP1;NFAT5;NUAK1;PAK1;PAK3;PDE3B;PDPK1;PIK3CB;PLXNA2;PLXNA4;PLXNC1;PPP1R12A;PPP2R1A;PRKAR1A;PRKCA;PRKCE;PRKCZ;PRKG1;PRNP;PTEN;PTK2;PTK2B;PTPRO;RAC1;RASA1;ROCK2;SERPINI1;SIRPA;SOX9;SPOCK1;TENM3;TESPA1;THY1;TJP1;TNFSF13B;TNR;TPM1;UTRN;ZDHHC21;ZFHX3
c5.go.bp	GOBP_ORGANELLE_ASSEMBLY	group	79	1373	810	18991	1.34902	0.00389937	0.0456661	ABLIM1;ABLIM3;ACTR2;ARL6;ARMC2;ASAP1;ATP6V1D;BBS7;CCDC136;CCSAP;CDKL5;CDS1;CENPJ;CHMP4B;CKAP5;CLASP2;CNOT7;CSDE1;DNAH7;DYNC1H1;DYNLL1;DYNLL2;DYNLRB1;DZIP1;FEZ2;FHOD3;G3BP2;GABARAPL1;GABARAPL2;GALNT11;GAP43;GRID2;HYDIN;INTU;KIF3A;KIF3C;KIFAP3;MAP1LC3B;MAP9;MDN1;MEF2A;NEBL;ODF2L;PINK1;PIP4K2A;PIP4K2B;PPP2R1A;PRKAA2;PRKAR1A;PRKAR2B;PTEN;RAB11A;RB1CC1;RFX3;RFX4;RPL38;RPL6;RPS15;RPS19;RPSA;SHANK2;SNX10;SPAG16;SSX2IP;TBC1D32;TBPL1;TMOD1;TMOD2;TPM1;TRIM37;TTBK2;TTC39C;TTC8;TUBA4A;TUBB;TUBB4B;UBQLN1;YWHAE;YWHAG
c5.go.bp	GOBP_NEGATIVE_REGULATION_OF_PROTEIN_DEPHOSPHORYLATION	group	11	1373	61	18991	2.49425	0.00395993	0.046322	ARPP19;BOD1L1;ENSA;LMTK2;MFHAS1;PPME1;PPP4R4;ROCK2;TIPRL;YWHAB;YWHAE
c5.go.bp	GOBP_ADENYLATE_CYCLASE_ACTIVATING_DOPAMINE_RECEPTOR_SIGNALING_PATHWAY	group	4	1373	10	18991	5.5327	0.00401006	0.0464282	GNAL;GNAS;GNB1;GNG2
c5.go.bp	GOBP_RESPONSE_TO_HISTAMINE	group	4	1373	10	18991	5.5327	0.00401006	0.0464282	GABRB1;GABRB2;GABRB3;GABRG2
c5.go.bp	GOBP_DENSE_CORE_GRANULE_TRANSPORT	group	4	1373	10	18991	5.5327	0.00401006	0.0464282	KIF1A;KIF5A;SYT4;TANC2
c5.go.bp	GOBP_POSITIVE_REGULATION_OF_ARP2_3_COMPLEX_MEDIATED_ACTIN_NUCLEATION	group	4	1373	10	18991	5.5327	0.00401006	0.0464282	ABI2;NCKAP1;WASF1;WASL
c5.go.cc	GOCC_PLATELET_DENSE_TUBULAR_NETWORK	group	4	1373	10	18991	5.5327	0.00401006	0.0464282	ATP2A2;DMTN;ITPR1;ITPR2
c5.go.cc	GOCC_SCAR_COMPLEX	group	4	1373	10	18991	5.5327	0.00401006	0.0464282	ABI1;ABI2;NCKAP1;WASF1
c5.go.cc	GOCC_JUXTAPARANODE_REGION_OF_AXON	group	4	1373	10	18991	5.5327	0.00401006	0.0464282	DLG4;EPB41L3;KCNA2;KCNAB2
c5.go.mf	GOMF_HIGH_VOLTAGE_GATED_CALCIUM_CHANNEL_ACTIVITY	group	4	1373	10	18991	5.5327	0.00401006	0.0464282	CACNA1B;CACNA1C;CACNA1D;CACNB2
c5.go.mf	GOMF_TAT_PROTEIN_BINDING	group	4	1373	10	18991	5.5327	0.00401006	0.0464282	ACTB;DNAJA1;GABARAPL1;SMARCA4
c5.go.cc	GOCC_EXTRINSIC_COMPONENT_OF_CYTOPLASMIC_SIDE_OF_PLASMA_MEMBRANE	group	15	1373	97	18991	2.13893	0.0040164	0.0464488	ATP2A2;DLG4;ESYT2;FARP1;GNAL;GNAS;GNB1;GNB4;GNB5;GNG2;KCNAB2;KCNIP1;PTK2;PTK2B;RAC1
c5.go.cc	GOCC_CYTOPLASMIC_SIDE_OF_MEMBRANE	group	24	1373	186	18991	1.78474	0.00408819	0.0472254	ATP2A2;ATP2B1;CDIP1;CHMP4B;CISD1;DLG1;DLG4;DNAJA1;EEF1A2;ESYT2;FARP1;GNAL;GNAS;GNB1;GNB4;GNB5;GNG2;KCNAB2;KCNIP1;PTEN;PTK2;PTK2B;PTPN4;RAC1
c5.go.mf	GOMF_LIPID_BINDING	group	73	1373	740	18991	1.36448	0.00410502	0.047366	AGAP1;AMPH;ARAP2;ARHGAP26;ARHGAP44;ARL6;ASAP1;ATP1A1;ATP1A2;C2CD5;CADPS2;CHPT1;CLVS1;CLVS2;CPNE4;DENND1B;DGKB;DGKG;DNM1L;ESRRG;ESYT2;FRMPD4;GAP43;GRAMD1C;HSPA8;ICA1;IQSEC1;ITPR1;ITPR2;MARK1;MCF2L;NR3C2;NRGN;OPHN1;OSBPL10;OSBPL1A;OSBPL3;OSBPL6;OSBPL8;PACSIN1;PARD3;PARD3B;PCLO;PEBP1;PITPNC1;PLEKHA5;PLEKHB2;PRKCI;PSAP;PSD;PTEN;RAPGEF2;RPS6KC1;SH3GL2;SH3GL3;SIDT1;SNAP91;SNX10;SNX3;SPTBN1;SPTBN4;STXBP6;SYP;SYT13;SYT16;SYT4;THY1;TPCN1;UNC13A;UNC13C;VDAC1;ZFYVE28;ZFYVE9
c5.go.bp	GOBP_NEURAL_RETINA_DEVELOPMENT	group	12	1373	70	18991	2.37116	0.00412055	0.047384	ATP2B1;ATP8A2;HCN1;RAB11FIP4;RORB;SDK1;SLC17A7;SLC1A1;SMARCA4;SOX9;THRB;THY1
c5.go.bp	GOBP_REGULATION_OF_ESTABLISHMENT_OF_PROTEIN_LOCALIZATION_TO_MITOCHONDRION	group	12	1373	70	18991	2.37116	0.00412055	0.047384	ABLIM3;DNAJA1;FBXW7;MAPK8;PINK1;PPP1R13B;TOMM7;YWHAB;YWHAE;YWHAG;YWHAH;YWHAZ
c5.go.mf	GOMF_PROTEIN_SERINE_PHOSPHATASE_ACTIVITY	group	12	1373	70	18991	2.37116	0.00412055	0.047384	CTDSPL;DUSP3;PHLPP1;PPM1A;PPM1E;PPM1K;PPM1L;PPP2CB;PPP3CB;PTEN;SSU72;UBLCP1
c5.go.bp	GOBP_REGULATION_OF_CELLULAR_RESPONSE_TO_STRESS	group	64	1373	634	18991	1.39627	0.00416332	0.0478218	ACTR2;ADCY8;AKT3;CAMK2A;CAMK2B;CAMK2G;CHCHD2;CLU;DDAH1;DLG1;DNAJA1;DNAJB6;DUSP3;EPHA4;EPHB1;EYA2;FBXW7;FMN2;FUT8;HERPUD1;HSP90AB1;HSPA8;HSPH1;INPP5F;KIAA0319;KLHDC10;MAGI3;MAP2K1;MAP3K5;MAP4K4;MAPK1;MBTPS2;MFHAS1;NPAS2;NUAK1;PARK7;PARP1;PHLPP1;PINK1;PJA2;PPIA;PTEN;PTK2B;RANBP2;RAP2A;RAPGEF1;RB1CC1;ROCK2;SERINC3;SIRPA;SLC7A11;SOD1;SPIDR;TERF2IP;THY1;TNR;TPD52L1;UBE2N;UBE2V2;UBQLN1;ULK4;USP25;YPEL3;YWHAE
c5.go.bp	GOBP_CHLORIDE_TRANSPORT	group	16	1373	107	18991	2.0683	0.00425039	0.048712	ANO5;GABRA1;GABRA2;GABRA4;GABRB1;GABRB2;GABRB3;GABRG1;GABRG2;GABRG3;GLRB;PRNP;SLC12A5;SLC1A1;SLC1A3;SLC4A10
c5.go.bp	GOBP_NEGATIVE_REGULATION_OF_TRANSMEMBRANE_TRANSPORT	group	16	1373	107	18991	2.0683	0.00425039	0.048712	ATP1A2;CAB39;CALM1;CALM3;GNB5;HECW1;NEDD4L;PID1;PRKCB;PRKCE;PTEN;RGS4;SRI;UBQLN1;VDAC1;YWHAE
c5.go.bp	GOBP_ORGAN_GROWTH	group	20	1373	146	18991	1.89476	0.00425671	0.0487295	ACACB;ADRA1A;AKAP6;BASP1;EXT1;GJA1;MAPK1;MEF2C;NDRG4;NLGN4X;PAK1;PRKAR1A;PSAP;PTEN;RGS4;RSPO2;SOD1;SORBS2;SOX9;ZFPM2
c5.go.mf	GOMF_CHANNEL_INHIBITOR_ACTIVITY	group	8	1373	37	18991	2.99065	0.00426923	0.0487632	CALM1;ENSA;ITPR1;NEDD4L;RASA1;SCN1B;SCN3B;WNK2
c5.go.mf	GOMF_SODIUM_CHANNEL_REGULATOR_ACTIVITY	group	8	1373	37	18991	2.99065	0.00426923	0.0487632	FGF13;GPD1L;GPLD1;NEDD4L;SCN1B;SCN3B;SGK1;YWHAH
c5.go.bp	GOBP_METAL_ION_EXPORT	group	9	1373	45	18991	2.76635	0.00434273	0.0494661	ATP1A1;ATP1A2;ATP1B1;ATP2B1;DLG1;KCND3;KCNT2;SLC4A4;YWHAE
c5.go.bp	GOBP_DETOXIFICATION_OF_INORGANIC_COMPOUND	group	5	1373	16	18991	4.32242	0.0043648	0.0494661	MT1E;MT1G;MT1M;MT3;PARK7
c5.go.bp	GOBP_REGULATION_OF_ATP_BIOSYNTHETIC_PROCESS	group	5	1373	16	18991	4.32242	0.0043648	0.0494661	PARP1;PID1;PINK1;SLC25A12;TMSB4X
c5.go.cc	GOCC_SYNAPTIC_CLEFT	group	5	1373	16	18991	4.32242	0.0043648	0.0494661	CDH8;DNM3;GRIN1;LGI1;SLC1A1
c5.go.cc	GOCC_ASTROCYTE_PROJECTION	group	5	1373	16	18991	4.32242	0.0043648	0.0494661	AQP4;PINK1;SLC2A13;SLC7A11;SYT4
c5.go.cc	GOCC_POSTSYNAPTIC_CYTOSOL	group	5	1373	16	18991	4.32242	0.0043648	0.0494661	EIF4E;HOMER1;HSPA8;NCS1;PTEN
c5.go.mf	GOMF_ACIDIC_AMINO_ACID_TRANSMEMBRANE_TRANSPORTER_ACTIVITY	group	5	1373	16	18991	4.32242	0.0043648	0.0494661	SLC17A7;SLC1A1;SLC1A3;SLC25A12;SLC7A11
c5.go.cc	GOCC_POTASSIUM_CHANNEL_COMPLEX	group	15	1373	98	18991	2.11711	0.0044332	0.0501855	CALM1;CALM3;DLG4;GRIK3;HCN1;KCNA2;KCNAB2;KCNB1;KCNB2;KCNC2;KCND3;KCNIP1;KCNJ3;KCNK1;KCNQ3
c5.go.mf	GOMF_PHOSPHORIC_DIESTER_HYDROLASE_ACTIVITY	group	14	1373	89	18991	2.17578	0.00457357	0.0517169	CHRM3;GNB1;GPLD1;MPPED2;PDE10A;PDE1A;PDE1C;PDE3A;PDE3B;PDE4B;PDE7B;PLCL1;PLCL2;PLD3
c5.go.mf	GOMF_STRUCTURAL_CONSTITUENT_OF_RIBOSOME	group	21	1373	157	18991	1.85011	0.0045833	0.0517694	MRPL33;MRPL41;MRPS21;RPL14;RPL15;RPL27A;RPL29;RPL32;RPL36;RPL36AL;RPL38;RPL4;RPL41;RPL6;RPL7;RPL7L1;RPS15;RPS19;RPS24;RPS4X;RPSA
c5.go.bp	GOBP_FATTY_ACID_TRANSPORT	group	20	1373	147	18991	1.88187	0.0046013	0.0519151	ACACB;ACSL3;APBA1;ATP1A2;CCK;CPLX1;GJA1;GLS;GRM1;GRM7;PNPLA8;PRKAA2;PRKAG2;RIMS1;SLC17A7;SLC1A1;SLC1A3;SLC25A12;SLC7A11;STXBP1
c5.go.bp	GOBP_RESPONSE_TO_AMPHETAMINE	group	7	1373	30	18991	3.22741	0.00473212	0.0532141	CALM1;CALM3;HPRT1;OXTR;RANBP2;RGS4;SOD1
c5.go.bp	GOBP_MOTOR_NEURON_AXON_GUIDANCE	group	7	1373	30	18991	3.22741	0.00473212	0.0532141	ALCAM;EPHA4;MYCBP2;PLXNA4;RAC1;SLIT1;SLIT2
c5.go.bp	GOBP_NEGATIVE_REGULATION_OF_CALCIUM_ION_TRANSMEMBRANE_TRANSPORTER_ACTIVITY	group	7	1373	30	18991	3.22741	0.00473212	0.0532141	ATP1A2;CALM1;CALM3;GNB5;SRI;UBQLN1;YWHAE
c5.go.bp	GOBP_REGULATION_OF_CELLULAR_PROTEIN_CATABOLIC_PROCESS	group	29	1373	241	18991	1.6644	0.00478568	0.0537568	BBS7;CAMLG;CLU;EPHA4;FBXW7;FHIT;GABARAPL2;GLMN;HERPUD1;HSP90AB1;MAP1A;NELL1;OPHN1;PARK7;PINK1;PRICKLE1;PTEN;PTK2;PTK2B;RAD23B;RNF19A;TMTC3;UBB;UBE2V2;UBQLN1;UCHL5;USP25;VPS35;ZYG11B
c5.go.bp	GOBP_CELL_CELL_SIGNALING_BY_WNT	group	52	1373	498	18991	1.44428	0.00479322	0.0537568	APCDD1;ARL6;ATP6AP2;CALM1;CAMK2A;CAPRIN2;CDH2;CDK14;CLTC;CPE;DAAM1;DKK3;EXT1;FZD3;GNB1;GNG2;GPC5;GPC6;HECW1;MARK1;MLLT3;PPM1A;PPP2R1A;PPP3CB;PRICKLE1;PRICKLE2;PRKAA2;PSMB1;PSMD12;PTEN;PTPRO;RAC1;RAPGEF1;RNF220;RSPO2;RTF1;SHISA6;SKP1;SMARCA4;SNX3;SOX9;SPIN1;TCF7L1;TCF7L2;TMEM170B;TNRC6A;UBB;UBC;VPS35;WNK2;WWOX;ZNRF3
c5.go.cc	GOCC_ENDOPLASMIC_RETICULUM	group	163	1373	1859	18991	1.21279	0.00479622	0.0537568	ABI1;ACSL3;AHCYL2;AKAP6;ANO5;APLP2;APOO;ASPH;ATP1A1;ATP2A2;ATP6AP1;ATP6AP2;ATP8A1;BCAP29;BNIP3;BRINP1;BRINP3;BSG;CAMK2B;CAMK2G;CAMLG;CAT;CCDC3;CDH2;CDS1;CERS6;CHGB;CHPT1;CHRM3;CLSTN1;CLU;COL19A1;COL5A2;COPA;CPEB4;CREG2;CST3;DDN;DIAPH2;DLG1;DLG4;DNAJA1;DNM1L;DST;EPHA4;EPHB1;ESYT2;EXT1;EXT2;FAIM2;FBXW7;FLRT2;FMN1;FMN2;FMO5;GABARAPL1;GABARAPL2;GJA1;GLUD1;GRAMD1C;GRIA1;GRIP1;HACD3;HERPUD1;HMGCLL1;ITPR1;ITPR2;JPH4;KCNA2;KIFAP3;MAMDC2;MAN1A1;MAN1A2;MAN1C1;MAP2K1;MAP3K5;MBTPS2;MCTP1;MGLL;MGST1;MGST3;MIA3;NAT8L;NCEH1;NDFIP1;NDFIP2;NDRG4;NR3C2;NUS1;OLFM1;OSBPL3;OSBPL6;OSBPL8;PARK7;PDE3B;PDXDC1;PDZD2;PHTF1;PINK1;PIP4K2B;PJA2;PKM;PLD3;PNPLA8;POMP;PPM1L;PRKCA;PRKCE;PRNP;PTPRN2;RAC1;RASGRF2;RB1CC1;REEP1;REEP5;RHEB;RNF121;RNF175;RPL27A;RPL36AL;RPL4;RPL41;RPL6;RPS24;RTN3;RYR3;SARAF;SEC62;SERINC1;SERP1;SERP2;SEZ6L;SEZ6L2;SGK1;SLC1A1;SLC7A11;SLC9A6;SNX10;SPON1;SPTLC1;SQSTM1;SRI;STAU1;STAU2;STIM1;SV2A;TENM1;TESPA1;THY1;TMEM178A;TMTC1;TMTC2;TMTC3;TUSC3;UBB;UBC;UBQLN1;UCHL1;USP25;VAPB;VPS13A;YTHDC2;ZDHHC21
c5.go.bp	GOBP_INORGANIC_ANION_TRANSMEMBRANE_TRANSPORT	group	17	1373	118	18991	1.99271	0.00482219	0.0539421	ANO5;GABRA1;GABRA2;GABRA4;GABRB1;GABRB2;GABRB3;GABRG1;GABRG2;GABRG3;GLRB;PRNP;SLC12A5;SLC1A1;SLC1A3;SLC20A1;SLC25A3
c5.go.bp	GOBP_NEGATIVE_REGULATION_OF_SIGNALING	group	118	1373	1294	18991	1.26132	0.00482336	0.0539421	ADCY8;ADRA1A;APCDD1;ARHGAP44;ATAD1;BMPER;CAMK2N1;CARTPT;CCDC3;CDH2;CELF4;CHGA;CHST11;CLU;CNOT7;DAB1;DCC;DGKG;DGKZ;DKK3;DLG1;DNAJA1;DUSP3;EYA2;FAIM2;FBXW7;FSTL4;GHITM;GJA1;GPD1L;GPRASP1;GRIA1;GRID2;GRIK3;HECW1;HERPUD1;HTR2A;INPP5F;ITPR1;KCNB1;LDLRAD4;LMO3;MAP2K5;MFHAS1;MLLT3;NDRG4;NLGN4X;OTUD7A;PAQR3;PARK7;PDE10A;PDE3A;PDE3B;PDE4B;PDPK1;PEBP1;PHLPP1;PID1;PIK3CB;PINK1;PIP4K2A;PIP4K2B;PLCL2;PPIA;PPM1A;PPP2CB;PPP2R1A;PRICKLE1;PRKAA2;PRKCB;PRKCZ;PRNP;PSMB1;PSMD12;PTEN;PTK2B;PTPRO;PTPRR;PTPRT;RANBP9;RAPGEF1;RASA1;RB1CC1;RFX4;RGS4;RGS6;RGS7BP;SCAI;SEC14L1;SESN3;SH3GL2;SHANK2;SHISA6;SIRPA;SLIT2;SMARCA4;SORCS3;SOX9;STMN1;STMN3;STRAP;STXBP1;SYT4;TCF7L2;THY1;TMEM170B;TMSB4X;TNR;UBB;UBC;UCHL1;VSNL1;WNK2;WWOX;YWHAB;ZFYVE28;ZNF536;ZNRF3
c5.go.bp	GOBP_VASCULAR_ASSOCIATED_SMOOTH_MUSCLE_CONTRACTION	group	6	1373	23	18991	3.60828	0.00489298	0.0544812	ATP2B1;CHRM3;DOCK4;DOCK5;HTR2A;ZDHHC21
c5.go.bp	GOBP_NEURON_DEATH_IN_RESPONSE_TO_OXIDATIVE_STRESS	group	6	1373	23	18991	3.60828	0.00489298	0.0544812	FBXW7;PARK7;PARP1;PINK1;SLC1A1;SLC7A11
c5.go.bp	GOBP_SYNAPSE_MATURATION	group	6	1373	23	18991	3.60828	0.00489298	0.0544812	CAMK2B;CLSTN1;NEFL;PTEN;SYBU;YWHAZ
c5.go.bp	GOBP_POSITIVE_REGULATION_OF_LONG_TERM_SYNAPTIC_POTENTIATION	group	6	1373	23	18991	3.60828	0.00489298	0.0544812	ADCY1;ADCY8;NPTN;NRGN;SQSTM1;STAU1
c5.go.bp	GOBP_STRESS_ACTIVATED_PROTEIN_KINASE_SIGNALING_CASCADE	group	31	1373	263	18991	1.63036	0.00492306	0.0547562	DLG1;DNAJA1;DUSP3;EPHB1;HACD3;KLHDC10;MAGI3;MAP2K1;MAP3K13;MAP3K5;MAP4K4;MAPK1;MAPK8;MFHAS1;PAK1;PAK3;PHLPP1;PINK1;PJA2;PPIA;PTK2B;RAP2A;RAPGEF1;RB1CC1;SIRPA;SKP1;TPD52L1;UBB;UBC;UBE2N;ULK4
c5.go.bp	GOBP_MITOCHONDRION_LOCALIZATION	group	9	1373	46	18991	2.70621	0.00505991	0.056041	DNM1L;MARK1;MEF2A;MFN1;NEFL;SYBU;TRAK1;UBB;WASF1
c5.go.bp	GOBP_NEGATIVE_REGULATION_OF_PROTEASOMAL_PROTEIN_CATABOLIC_PROCESS	group	9	1373	46	18991	2.70621	0.00505991	0.056041	CAMLG;FHIT;GABARAPL2;HSP90AB1;MAP1A;OPHN1;PARK7;UCHL5;USP25
c5.go.bp	GOBP_DOPAMINE_RECEPTOR_SIGNALING_PATHWAY	group	8	1373	38	18991	2.91195	0.00507161	0.056041	CALY;GNAL;GNAS;GNB1;GNB5;GNG2;RGS4;VPS35
c5.go.bp	GOBP_WNT_SIGNALING_PATHWAY_CALCIUM_MODULATING_PATHWAY	group	8	1373	38	18991	2.91195	0.00507161	0.056041	CALM1;CAMK2A;FZD3;GNB1;GNG2;PPP3CB;TCF7L2;TNRC6A
c5.go.bp	GOBP_CYCLIC_NUCLEOTIDE_METABOLIC_PROCESS	group	8	1373	38	18991	2.91195	0.00507161	0.056041	ADCY1;ADCY2;ADCY8;GUCY1A2;PDE10A;PDE1A;PDE4B;PDE7B
c5.go.bp	GOBP_POSITIVE_REGULATION_OF_ATP_METABOLIC_PROCESS	group	8	1373	38	18991	2.91195	0.00507161	0.056041	HTR2A;PID1;PINK1;PRKAA2;SLC25A12;SLC4A4;TMSB4X;ZBTB20
c5.go.mf	GOMF_POTASSIUM_CHANNEL_ACTIVITY	group	17	1373	119	18991	1.97597	0.00525709	0.0580275	GRIK1;GRIK3;HCN1;KCNA2;KCNAB2;KCNB1;KCNB2;KCNC2;KCND3;KCNH5;KCNH7;KCNIP1;KCNJ3;KCNK1;KCNN2;KCNQ3;KCNT2
c5.go.bp	GOBP_REGULATION_OF_DEVELOPMENTAL_GROWTH	group	34	1373	297	18991	1.58343	0.00527973	0.0582143	ACACB;AKAP6;ATP8A2;BASP1;BCL11A;BMPR2;CDH4;CDKL5;DCC;DIP2B;FGF13;FSTL4;GHR;GJA1;KIAA0319;MAP3K13;MAPK1;MEF2C;MT3;NEDD4L;NRCAM;OLFM1;PAK1;PLXNA4;PTEN;RAB11A;RGS4;RIMS1;SOD1;SPTBN4;SYT4;TNR;UNC13A;ZFPM2
c5.go.bp	GOBP_NEGATIVE_REGULATION_OF_KINASE_ACTIVITY	group	29	1373	243	18991	1.6507	0.00537395	0.0591891	ADARB1;CAMK2N1;DNAJA1;DUSP3;PAQR3;PARK7;PDPK1;PIK3CB;PIP4K2A;PIP4K2B;PKIA;PKIG;PPIA;PPM1E;PPP2R1A;PRKAG2;PRKAR1A;PRKAR1B;PRKAR2B;PTEN;PTPRO;PTPRT;RGS4;SMYD3;THY1;UCHL1;YWHAB;YWHAG;ZFYVE28
c5.go.bp	GOBP_NEGATIVE_REGULATION_OF_ORGANELLE_ORGANIZATION	group	36	1373	320	18991	1.55607	0.00553409	0.0608852	ADD2;BNIP3;CAMSAP2;CAPZB;CHMP4B;CLASP2;CLU;DMTN;DNM1L;FEZ2;FGF13;FHOD3;GHITM;KANK4;MNAT1;ODF2L;PARP1;PINK1;PRKAR1A;SLIT2;SPTAN1;SPTBN1;SPTBN4;STMN1;STMN2;SYT4;TERF2IP;TJP1;TMEFF2;TMOD1;TMOD2;TMSB10;TMSB4X;TRIM37;TRIM9;TTBK2
c5.go.mf	GOMF_ACTIN_FILAMENT_BINDING	group	25	1373	201	18991	1.72037	0.00553991	0.0608852	ABLIM1;ABLIM2;ABLIM3;ACTN1;ACTR2;ADD2;ANTXR1;CACNB2;CAPZB;CFL1;CTNNA3;DMTN;DSTN;EEF2;FHOD3;FMNL2;GAS7;MYH10;NEBL;SYNE1;TLN2;TMOD1;TPM1;TPM3;UTRN
c5.go.bp	GOBP_PLASMA_MEMBRANE_ORGANIZATION	group	16	1373	110	18991	2.01189	0.00558746	0.0613415	ASAP1;ATP2A2;BAIAP2;CLU;EPB41L3;PACSIN1;PTEN;SERP1;SH3GL2;SOD1;SPTBN1;TMEFF2;UGCG;WASL;XKR4;XKR6
c5.go.bp	GOBP_POSITIVE_REGULATION_OF_NEURON_DIFFERENTIATION	group	14	1373	91	18991	2.12796	0.00559765	0.0613871	BRINP1;BRINP3;DAB1;MEF2C;MMD2;NAP1L2;NRCAM;PCP4;PRPF19;PTEN;SH3GL3;TCF12;TCF4;ZEB1
c5.go.bp	GOBP_POSITIVE_REGULATION_OF_INTRACELLULAR_TRANSPORT	group	26	1373	212	18991	1.69635	0.00569971	0.0624391	ABLIM3;C2CD5;CALY;DYNC1H1;FBXW7;HSP90AB1;JAK2;KCNB1;MAPK1;MAPK8;MTCL1;PAK1;PINK1;PPM1A;PPP1R13B;PRNP;TCAF1;TCF7L2;TENM1;TOMM7;YWHAB;YWHAE;YWHAG;YWHAH;YWHAZ;ZFAND1
c5.go.bp	GOBP_POSITIVE_REGULATION_OF_VIRAL_GENOME_REPLICATION	group	7	1373	31	18991	3.1233	0.00573783	0.0626544	ADARB1;CNOT7;HACD3;PDE12;PPIA;STAU1;VAPB
c5.go.bp	GOBP_RESPONSE_TO_MINERALOCORTICOID	group	7	1373	31	18991	3.1233	0.00573783	0.0626544	ATP2B1;CALM1;CALM3;MAOB;NEFL;PARP1;SGK1
c5.go.cc	GOCC_CELL_BODY_MEMBRANE	group	7	1373	31	18991	3.1233	0.00573783	0.0626544	ADCY8;ATP2B1;KCNA2;KCNB1;KCNB2;KCNC2;THY1
c5.go.bp	GOBP_REGULATION_OF_MEMBRANE_PERMEABILITY	group	13	1373	82	18991	2.19284	0.00576194	0.0627433	BNIP3;CAMK2A;CHCHD10;EYA2;MAPK8;MOAP1;MT3;PPP1R13B;YWHAB;YWHAE;YWHAG;YWHAH;YWHAZ
c5.go.cc	GOCC_EARLY_ENDOSOME_MEMBRANE	group	20	1373	150	18991	1.84423	0.00577595	0.0627433	CLVS1;CLVS2;EPHA4;EPHB1;GPNMB;GRIA1;INPP4A;INPP5F;KIAA0319;LDLRAD4;OSBPL6;PLD3;SH3GL3;SLC1A1;SLC9A6;SNX3;TMEM163;TMEM165;ZFYVE28;ZFYVE9
c5.go.bp	GOBP_MAINTENANCE_OF_PROTEIN_LOCATION_IN_CELL	group	11	1373	64	18991	2.37733	0.00577861	0.0627433	CHCHD10;GJA1;HK1;PARK7;PINK1;RIT2;SKP1;SYNE1;TMSB10;TMSB4X;VPS13A
c5.go.bp	GOBP_NEGATIVE_REGULATION_OF_NEURON_APOPTOTIC_PROCESS	group	18	1373	130	18991	1.91517	0.0057929	0.0627433	CPEB4;FAIM2;GABRB2;HSP90AB1;JAK2;MEF2C;MT3;NEFL;PARK7;PDPK1;PINK1;PRKCI;PTK2B;RASA1;SNCB;SOD1;STXBP1;UBE2V2
c5.go.bp	GOBP_NEURON_CELL_CELL_ADHESION	group	5	1373	17	18991	4.06816	0.00581995	0.0627433	ASTN1;ASTN2;CNTN4;NLGN4X;TNR
c5.go.bp	GOBP_CHONDROCYTE_PROLIFERATION	group	5	1373	17	18991	4.06816	0.00581995	0.0627433	BMPR1B;BMPR2;EXT1;MMP16;SOX9
c5.go.bp	GOBP_TRACHEA_DEVELOPMENT	group	5	1373	17	18991	4.06816	0.00581995	0.0627433	HYDIN;MAP2K1;MAPK1;RSPO2;SOX9
c5.go.bp	GOBP_STRESS_RESPONSE_TO_METAL_ION	group	5	1373	17	18991	4.06816	0.00581995	0.0627433	MT1E;MT1G;MT1M;MT3;PARK7
c5.go.bp	GOBP_REGULATION_OF_RECEPTOR_LOCALIZATION_TO_SYNAPSE	group	5	1373	17	18991	4.06816	0.00581995	0.0627433	ARHGAP44;GPC6;IQSEC2;NPTN;PRKCZ
c5.go.cc	GOCC_VACUOLAR_PROTON_TRANSPORTING_V_TYPE_ATPASE_COMPLEX	group	5	1373	17	18991	4.06816	0.00581995	0.0627433	ATP6AP2;ATP6V0A1;ATP6V1C1;ATP6V1G1;ATP6V1H
c5.go.mf	GOMF_CALCIUM_RELEASE_CHANNEL_ACTIVITY	group	5	1373	17	18991	4.06816	0.00581995	0.0627433	ITPR1;ITPR2;RYR3;TPCN1;TPCN2
c5.go.mf	GOMF_MHC_CLASS_II_PROTEIN_COMPLEX_BINDING	group	5	1373	17	18991	4.06816	0.00581995	0.0627433	ATP1B1;HSP90AB1;HSPA8;PKM;YWHAE
c5.go.bp	GOBP_RESPONSE_TO_TOXIC_SUBSTANCE	group	27	1373	223	18991	1.6747	0.00583183	0.0627769	ABTB2;CAT;GABRB1;GPX4;IPCEF1;KCNC2;KDM5B;MAOB;MAPK1;MBP;MGST1;MGST3;MT1E;MT1G;MT1M;MT3;NEFL;NNT;PARK7;PINK1;PRDX1;PRDX6;RALBP1;SCN1B;SLC7A11;SOD1;TXNRD1
c5.go.bp	GOBP_REGULATION_OF_RELEASE_OF_SEQUESTERED_CALCIUM_ION_INTO_CYTOSOL	group	12	1373	73	18991	2.27371	0.00583541	0.0627769	AKAP6;ATP1A2;CACNA1C;CALM1;CALM3;JPH4;PDPK1;PRKCE;PTK2B;SRI;THY1;TRPC1
c5.go.bp	GOBP_CARBOHYDRATE_BIOSYNTHETIC_PROCESS	group	25	1373	202	18991	1.71185	0.00590096	0.0632069	ARPP19;CHST11;CHST15;CHST8;CLTC;CSGALNACT1;ENO2;EXT1;EXT2;FAM3C;FUT8;FUT9;GOT1;GPI;MDH1;NDST3;NLN;PGAM1;PGK1;PTK2B;RANBP2;SLC25A12;ST6GALNAC5;TPI1;UGP2
c5.go.bp	GOBP_POSITIVE_REGULATION_OF_INTRACELLULAR_STEROID_HORMONE_RECEPTOR_SIGNALING_PATHWAY	group	4	1373	11	18991	5.02973	0.0059437	0.0632069	LMO3;PAK1;PARP1;WBP2
c5.go.bp	GOBP_RETINAL_CONE_CELL_DIFFERENTIATION	group	4	1373	11	18991	5.02973	0.0059437	0.0632069	HCN1;RORB;THRB;THY1
c5.go.bp	GOBP_BEHAVIORAL_RESPONSE_TO_COCAINE	group	4	1373	11	18991	5.02973	0.0059437	0.0632069	ABAT;HOMER1;HTR2A;SDK1
c5.go.bp	GOBP_REGULATION_OF_POSTSYNAPTIC_CYTOSOLIC_CALCIUM_ION_CONCENTRATION	group	4	1373	11	18991	5.02973	0.0059437	0.0632069	ATP2B2;GRIA1;GRM1;ITPR1
c5.go.bp	GOBP_ENDOSOME_TO_PLASMA_MEMBRANE_PROTEIN_TRANSPORT	group	4	1373	11	18991	5.02973	0.0059437	0.0632069	ARHGAP44;GRIP1;RAB11A;VPS35
c5.go.bp	GOBP_POSITIVE_REGULATION_OF_ATP_BIOSYNTHETIC_PROCESS	group	4	1373	11	18991	5.02973	0.0059437	0.0632069	PID1;PINK1;SLC25A12;TMSB4X
c5.go.cc	GOCC_INTEGRAL_COMPONENT_OF_PRESYNAPTIC_ACTIVE_ZONE_MEMBRANE	group	4	1373	11	18991	5.02973	0.0059437	0.0632069	ATP2B1;CDH10;CDH2;NPTN
c5.go.cc	GOCC_POSTSYNAPTIC_DENSITY_INTRACELLULAR_COMPONENT	group	4	1373	11	18991	5.02973	0.0059437	0.0632069	BCR;CDKL5;PSD;SH3GL3
c5.go.mf	GOMF_DIACYLGLYCEROL_KINASE_ACTIVITY	group	4	1373	11	18991	5.02973	0.0059437	0.0632069	DGKB;DGKG;DGKI;DGKZ
c5.go.mf	GOMF_POTASSIUM_ION_BINDING	group	4	1373	11	18991	5.02973	0.0059437	0.0632069	ATP1A1;ATP1A2;PDXK;PKM
c5.go.bp	GOBP_RIBONUCLEOTIDE_CATABOLIC_PROCESS	group	8	1373	39	18991	2.83728	0.00598433	0.0635725	DPYD;HINT1;HPRT1;NUDT3;PDE10A;PDE1A;PDE4B;PDE7B
c5.go.mf	GOMF_PROTEIN_CONTAINING_COMPLEX_BINDING	group	107	1373	1167	18991	1.26821	0.00606863	0.0644009	AAK1;ABLIM1;ABLIM2;ABLIM3;ACTB;ACTN1;ACTR2;ADAM22;ADAM23;ADD2;ANTXR1;ARNT2;ATP1B1;CACNB2;CALY;CAMSAP2;CAPZB;CFL1;CKAP5;CLU;CPEB3;CPEB4;CTNNA3;DLG4;DMTN;DNM1L;DST;DSTN;DYNC1I1;DYNLL1;DYNLL2;EDIL3;EEF2;EIF1;EIF1B;EPB41L2;FHOD3;FMNL2;FRMD5;GAD2;GAS7;GLRB;GNAL;GNAS;GNB1;GNB4;GPNMB;GRIN1;GUCY1A2;HSP90AB1;HSPA8;HTR2A;KAT6B;KCNH5;KIF3A;KIFAP3;LCA5;LRP8;MAP3K13;MYH10;NDUFA4;NEBL;NEFL;NMD3;NRG1;NSF;PAK1;PARK7;PCSK2;PDPK1;PINK1;PKM;PPIA;PRKCA;PRKCZ;PRMT7;PRNP;PTEN;PTK2;PTK2B;RAC1;RAD23B;RANBP2;RPSA;SACS;SCAMP5;SLC25A3;SMARCA4;SND1;SPTBN4;SQSTM1;SYNE1;THRA;THY1;TLN2;TMOD1;TPM1;TPM3;TUBB;UCHL5;UHMK1;UTRN;VDAC1;WASF1;YWHAB;YWHAE;ZFAND1
c5.go.bp	GOBP_CALCIUM_MEDIATED_SIGNALING	group	24	1373	192	18991	1.72897	0.00609354	0.0645307	AKAP6;ATP1A2;ATP1B1;ATP2A2;CACNA1C;CALM1;CALM3;CAMKK2;CAMTA1;CHRM3;DMTN;GRIN1;GRIN2B;ITPR1;KSR2;MCTP1;MCU;NFAT5;PDPK1;PPP3CB;PRNP;PTK2B;RIT2;TPCN2
c5.go.bp	GOBP_RESPONSE_TO_KETONE	group	24	1373	192	18991	1.72897	0.00609354	0.0645307	ADCY1;ADCY2;ADCY8;ATP2B1;CALM1;CALM3;EIF4E;GABRB1;GNB1;GNG2;KLF9;MAOB;NEFL;OXTR;PARK7;PARP1;PRKAA2;PRKCE;ROCK2;SGK1;SLIT2;SMYD3;TRERF1;WBP2
c5.go.bp	GOBP_REGULATION_OF_PROTEIN_CONTAINING_COMPLEX_DISASSEMBLY	group	16	1373	111	18991	1.99377	0.00610225	0.0645557	ADD2;BNIP3;CAMSAP2;CAPZB;CLASP2;DMTN;DSTN;FGF13;MAP1A;SPTAN1;SPTBN1;SPTBN4;STMN2;TMOD1;TMOD2;TTBK2
c5.go.bp	GOBP_ESTABLISHMENT_OF_MITOCHONDRION_LOCALIZATION	group	6	1373	24	18991	3.45794	0.00613137	0.0646621	MARK1;NEFL;SYBU;TRAK1;UBB;WASF1
c5.go.bp	GOBP_MEMBRANE_REPOLARIZATION_DURING_ACTION_POTENTIAL	group	6	1373	24	18991	3.45794	0.00613137	0.0646621	ATP1A1;ATP1B1;KCND3;KCNJ3;KCNN2;YWHAE
c5.go.bp	GOBP_REGULATION_OF_MITOCHONDRIAL_FISSION	group	6	1373	24	18991	3.45794	0.00613137	0.0646621	BNIP3;DDHD2;DNM1L;MCU;PINK1;VPS35
c5.go.bp	GOBP_REGULATION_OF_CALCIUM_ION_TRANSPORT_INTO_CYTOSOL	group	14	1373	92	18991	2.10483	0.00617462	0.0650508	AKAP6;ATP1A2;CACNA1C;CALM1;CALM3;GRIN1;JPH4;PDPK1;PRKCE;PRNP;PTK2B;SRI;THY1;TRPC1
c5.go.bp	GOBP_POSITIVE_REGULATION_OF_PROTEIN_POLYMERIZATION	group	17	1373	121	18991	1.9433	0.00622287	0.0654913	ABI2;ACTR2;BAIAP2;CKAP5;CLIP1;DLG1;EVL;FMN1;NCKAP1;PAK1;PINK1;PRKCE;PTK2B;RAC1;TENM1;WASF1;WASL
c5.go.mf	GOMF_ELECTRON_TRANSFER_ACTIVITY	group	18	1373	131	18991	1.90055	0.00627455	0.0657265	ASPH;COX4I1;COX5B;COX6B1;COX6C;COX7A2;COX7A2L;COX7B;COX7C;MAOB;ME1;NDUFA4;NDUFA5;NDUFB1;NDUFS5;SDHC;UQCR10;UQCRH
c5.go.bp	GOBP_REGULATION_OF_POTASSIUM_ION_TRANSMEMBRANE_TRANSPORTER_ACTIVITY	group	10	1373	56	18991	2.46996	0.00631852	0.0657265	AKAP6;ATP1B1;CAB39;CACNA1D;DLG1;KCNC2;NEDD4L;NETO1;PTEN;YWHAE
c5.go.bp	GOBP_POSITIVE_REGULATION_OF_CATABOLIC_PROCESS	group	46	1373	436	18991	1.45931	0.00636302	0.0657265	BBS7;BNIP3;CAMKK2;CLU;CNOT7;CPEB3;DAPK1;FBXW7;GJA1;GPLD1;GRSF1;HECW1;HERPUD1;HTR2A;NDFIP1;NEDD4L;NNT;NSF;PARK7;PIK3CB;PINK1;PIP4K2A;PIP4K2B;PRICKLE1;PRKAA2;PRKCE;PRKD1;PTEN;PTK2;PTK2B;RNF19A;ROCK2;SCOC;SESN3;SLC4A4;SOX9;SPTLC1;TMTC3;TNRC6A;TPCN1;UBE2V2;UBQLN1;VDAC1;VPS35;ZBTB20;ZYG11B
c5.go.bp	GOBP_NEURON_NEURON_SYNAPTIC_TRANSMISSION	group	3	1373	6	18991	6.91588	0.0063873	0.0657265	PTEN;TMOD2;VDAC1
c5.go.bp	GOBP_REGULATION_OF_SMAD_PROTEIN_COMPLEX_ASSEMBLY	group	3	1373	6	18991	6.91588	0.0063873	0.0657265	LDLRAD4;PARP1;PPM1A
c5.go.bp	GOBP_DIADENOSINE_POLYPHOSPHATE_METABOLIC_PROCESS	group	3	1373	6	18991	6.91588	0.0063873	0.0657265	FHIT;MAPK1;NUDT3
c5.go.bp	GOBP_CORTICOSPINAL_TRACT_MORPHOGENESIS	group	3	1373	6	18991	6.91588	0.0063873	0.0657265	EPHA4;SCN1B;SLIT2
c5.go.bp	GOBP_POSITIVE_REGULATION_OF_CELLULAR_AMINE_METABOLIC_PROCESS	group	3	1373	6	18991	6.91588	0.0063873	0.0657265	HPRT1;MAOB;PARK7
c5.go.bp	GOBP_NEGATIVE_REGULATION_OF_COLLATERAL_SPROUTING	group	3	1373	6	18991	6.91588	0.0063873	0.0657265	DCC;FGF13;FSTL4
c5.go.bp	GOBP_POSITIVE_REGULATION_OF_NEUROTROPHIN_TRK_RECEPTOR_SIGNALING_PATHWAY	group	3	1373	6	18991	6.91588	0.0063873	0.0657265	NTRK3;TMEM108;WASF1
c5.go.bp	GOBP_PROTEIN_LOCALIZATION_TO_ADHERENS_JUNCTION	group	3	1373	6	18991	6.91588	0.0063873	0.0657265	ACTB;MPP7;TJP1
c5.go.bp	GOBP_VESICLE_UNCOATING	group	3	1373	6	18991	6.91588	0.0063873	0.0657265	DNAJC6;HSPA8;SYNJ1
c5.go.bp	GOBP_REGULATION_OF_FOCAL_ADHESION_DISASSEMBLY	group	3	1373	6	18991	6.91588	0.0063873	0.0657265	DUSP3;IQSEC1;MAP4K4
c5.go.bp	GOBP_POSITIVE_REGULATION_OF_LONG_TERM_SYNAPTIC_DEPRESSION	group	3	1373	6	18991	6.91588	0.0063873	0.0657265	ADCY8;GRID2;KCNB1
c5.go.bp	GOBP_POSITIVE_REGULATION_OF_OXIDATIVE_STRESS_INDUCED_INTRINSIC_APOPTOTIC_SIGNALING_PATHWAY	group	3	1373	6	18991	6.91588	0.0063873	0.0657265	FBXW7;PARK7;SOD1
c5.go.bp	GOBP_NEGATIVE_REGULATION_OF_VASCULAR_ASSOCIATED_SMOOTH_MUSCLE_CELL_MIGRATION	group	3	1373	6	18991	6.91588	0.0063873	0.0657265	MEF2C;PRKG1;TPM1
c5.go.bp	GOBP_REGULATION_OF_MITOCHONDRIAL_ATP_SYNTHESIS_COUPLED_ELECTRON_TRANSPORT	group	3	1373	6	18991	6.91588	0.0063873	0.0657265	CHCHD2;DNAJC15;GHITM
c5.go.bp	GOBP_NEGATIVE_REGULATION_OF_DENDRITE_DEVELOPMENT	group	3	1373	6	18991	6.91588	0.0063873	0.0657265	BCL11A;DCC;KIAA0319
c5.go.bp	GOBP_REGULATION_OF_MESENCHYMAL_STEM_CELL_DIFFERENTIATION	group	3	1373	6	18991	6.91588	0.0063873	0.0657265	SOX5;SOX6;SOX9
c5.go.mf	GOMF_NETRIN_RECEPTOR_ACTIVITY	group	3	1373	6	18991	6.91588	0.0063873	0.0657265	DCC;UNC5C;UNC5D
c5.go.mf	GOMF_G_PROTEIN_GAMMA_SUBUNIT_BINDING	group	3	1373	6	18991	6.91588	0.0063873	0.0657265	GNB1;GNB4;GNB5
c5.go.mf	GOMF_C3HC4_TYPE_RING_FINGER_DOMAIN_BINDING	group	3	1373	6	18991	6.91588	0.0063873	0.0657265	DNAJA1;HSPA8;PINK1
c5.go.bp	GOBP_POSITIVE_REGULATION_OF_PROTEIN_LOCALIZATION_TO_CELL_PERIPHERY	group	11	1373	65	18991	2.34076	0.0065125	0.0668713	ACSL3;CNST;DLG1;EPB41L2;PDPK1;PRKCE;PRKCI;PTPN9;RAB11A;SPTBN1;SQSTM1
c5.go.mf	GOMF_CLATHRIN_BINDING	group	11	1373	65	18991	2.34076	0.0065125	0.0668713	AFTPH;CALY;CLTC;DNAJC6;DNM1L;NCALD;SMAP1;SNAP91;STON2;SYT13;SYT4
c5.go.cc	GOCC_CAVEOLA	group	12	1373	74	18991	2.24299	0.00651826	0.0668713	ADCY8;ADRA1A;AKAP6;ATP1A1;ATP1A2;ATP1B1;BMPR2;EFNA5;HTR2A;JAK2;LRP8;MAPK1
c5.go.mf	GOMF_IDENTICAL_PROTEIN_BINDING	group	159	1373	1824	18991	1.20573	0.00660307	0.0676628	ABAT;ABI2;ACACB;ACADM;ACTB;ACTG1;ACTN1;ADCY8;ADD2;ALCAM;ALDH5A1;APBA2;APCDD1;APLP2;ATXN1;BAIAP2;BNIP3;CADM1;CAMK2A;CAMK2B;CAMK2G;CAP2;CAT;CCDC6;CCDC91;CCDC92;CDH2;CDH8;CENPJ;CHMP4B;CISD1;CNKSR2;CRMP1;CST3;DAAM1;DAPK1;DNM1L;DPYD;DYNLL1;DYNLL2;EPHA4;ESYT2;EXT1;FBXW7;FGFR1OP2;FHIT;GABRB3;GCC2;GHR;GLUD1;GMDS;GPD1L;GPX4;HCN1;HK1;HPRT1;HSP90AB1;HTR2A;INPP5F;JAK2;KCNK1;KCNN2;KCTD1;KHDRBS3;KIF1A;LDHA;LDHB;LNX1;LRRFIP1;MAN2A1;MAOB;MAP3K13;MAP3K5;MAPK1;MAPK4;MCU;ME1;MFN1;MGLL;MGST1;MGST3;MIPOL1;MTCL1;MTUS2;MYCBP2;NEFL;NLGN4X;NPL;PACSIN1;PAM;PARD3;PARK7;PARP1;PDXK;PIP4K2A;PIP4K2B;PKM;PLXNA2;PRDX6;PRKD1;PRNP;PRPF19;PSAP;PTEN;PTPRG;PTPRO;PTPRT;RAB11FIP4;RPL7;RPS19;SDK1;SH3GL2;SH3GL3;SLC1A1;SLC25A12;SLC4A4;SLC9B2;SLIT2;SOD1;SQSTM1;SRRM4;ST8SIA3;STIM1;STXBP1;SUB1;SULT4A1;SYN1;SYN2;SYNE1;SYP;SYT16;SYT4;TASP1;TCF4;TENM1;TENM3;TPCN1;TPCN2;TPD52L1;TPI1;TPK1;TPM1;TPRG1L;TRIM23;TRIM37;TRIM9;UBQLN1;UGP2;UPP2;VAPB;VDAC1;VPS41;VSTM2A;YWHAB;YWHAE;YWHAG;YWHAH;YWHAZ;ZCCHC17
c5.go.bp	GOBP_PEPTIDE_METABOLIC_PROCESS	group	74	1373	767	18991	1.33448	0.00660871	0.0676628	ATP6AP2;CAPRIN2;CELF4;CLU;CNOT7;CPE;CPEB3;CPEB4;CSDE1;DAPK1;DDX1;EEF1A2;EEF2;EEF2K;EIF1;EIF1AX;EIF1B;EIF4A2;EIF4E;EIF4E3;EIF5;ENC1;EPHA4;FARS2;GADD45GIP1;HABP4;HAGH;IMMP2L;LRRTM3;MAPK1;MKNK1;MRPL33;MRPL41;MRPS21;NLN;PAM;PARK7;PCSK1N;PCSK2;PINK1;PKM;PRNP;PTK2B;PURA;ROCK2;RPL14;RPL15;RPL27A;RPL29;RPL32;RPL36;RPL36AL;RPL38;RPL4;RPL41;RPL6;RPL7;RPS15;RPS19;RPS24;RPS4X;RPSA;RTN3;SCG5;SLC1A1;SLC2A13;SLC7A11;SOD1;SPON1;TMA7;TNRC6A;TRHDE;UHMK1;ZC3H15
c5.go.bp	GOBP_CYTOSOLIC_TRANSPORT	group	20	1373	152	18991	1.81997	0.00668785	0.0684042	ACTR2;CCDC91;CLTC;ERC1;GCC2;KIF1A;KIF5A;LMTK2;MAP2K1;MAPK1;PIP4K2A;PREPL;RAB6B;SNX3;SYT4;TANC2;UBE2O;VPS13A;VPS35;VPS53
c5.go.bp	GOBP_TRANSITION_METAL_ION_TRANSPORT	group	17	1373	122	18991	1.92738	0.00675704	0.0689778	ATP6AP1;ATP6V0A1;ATP6V1A;ATP6V1B2;ATP6V1C1;ATP6V1D;ATP6V1E1;ATP6V1G1;ATP6V1H;CLTC;LMTK2;MT3;SLC39A10;STEAP2;TMEM163;TMEM165;TRPC1
c5.go.bp	GOBP_RETINA_DEVELOPMENT_IN_CAMERA_TYPE_EYE	group	19	1373	142	18991	1.85073	0.00676146	0.0689778	ATP2B1;ATP8A2;BMPR1B;BMPR2;CELF4;GNB1;HCN1;MAN2A1;MERTK;RAB11FIP4;RORB;SDK1;SLC17A7;SLC1A1;SMARCA4;SOX9;TBC1D32;THRB;THY1
c5.go.bp	GOBP_ENDOMEMBRANE_SYSTEM_ORGANIZATION	group	47	1373	449	18991	1.44787	0.00676425	0.0689778	ARFGEF2;ASAP1;ATP2A2;BAIAP2;CAMSAP2;CCDC136;CHMP4B;CLASP2;CLU;COG7;EPB41L3;ESYT2;GCC2;GOLGB1;MAP2K1;MAPK1;MIA3;PACSIN1;PDE4DIP;PPP2R1A;PRKCA;PRKCB;PRKD1;PTEN;RAB11A;REEP1;REEP5;RTN3;SERP1;SH3GL2;SNX10;SNX3;SOD1;SPTBN1;SQSTM1;SYNE1;SYNJ1;SYP;SYT4;TBPL1;TMEFF2;UGCG;VAPB;WASL;XKR4;XKR6;YWHAZ
c5.go.bp	GOBP_GLUTAMATE_METABOLIC_PROCESS	group	7	1373	32	18991	3.0257	0.00689506	0.070171	ALDH5A1;GAD2;GLS;GLUD1;GOT1;SLC25A12;SLC7A11
c5.go.cc	GOCC_COP9_SIGNALOSOME	group	7	1373	32	18991	3.0257	0.00689506	0.070171	BASP1;COPS2;DYNLL1;EPB41L2;HSP90AB1;TESPA1;TMOD1
c5.go.bp	GOBP_REGULATION_OF_MEMBRANE_DEPOLARIZATION	group	8	1373	40	18991	2.76635	0.00701658	0.0711942	CCK;GOT1;GPD1L;MLLT11;NEDD4L;PARP1;SCN1B;SCN3B
c5.go.bp	GOBP_NEGATIVE_REGULATION_OF_ACTIN_FILAMENT_DEPOLYMERIZATION	group	8	1373	40	18991	2.76635	0.00701658	0.0711942	ADD2;CAPZB;DMTN;SPTAN1;SPTBN1;SPTBN4;TMOD1;TMOD2
c5.go.bp	GOBP_RESPONSE_TO_COPPER_ION	group	8	1373	40	18991	2.76635	0.00701658	0.0711942	MT1E;MT1G;MT1M;MT3;PAM;PARK7;PRNP;SOD1
c5.go.bp	GOBP_LAMELLIPODIUM_ORGANIZATION	group	13	1373	84	18991	2.14063	0.00707463	0.0717116	ABI2;ABLIM1;ABLIM2;ABLIM3;ACTR2;ARHGEF4;CAPZB;DMTN;NCKAP1;PTPRO;RAC1;SLIT2;WASF1
c5.go.bp	GOBP_JNK_CASCADE	group	23	1373	184	18991	1.72897	0.00714787	0.0723819	DNAJA1;DUSP3;EPHB1;HACD3;MAGI3;MAP3K13;MAP3K5;MAP4K4;MAPK8;MFHAS1;PHLPP1;PINK1;PJA2;PTK2B;RAP2A;RAPGEF1;RB1CC1;SIRPA;TPD52L1;UBB;UBC;UBE2N;ULK4
c5.go.mf	GOMF_PROTEIN_MACROMOLECULE_ADAPTOR_ACTIVITY	group	30	1373	259	18991	1.60213	0.00715756	0.0724081	ABI1;ABI2;AFAP1L2;AKAP6;ATP1B1;BAIAP2;COL19A1;EPB41L3;FBXW7;FLRT2;G3BP2;GRIP1;HERPUD1;HOMER1;HSPA8;MAP1A;MAP2K1;MPP7;NAPB;NEFL;NMD3;SERINC1;SHANK2;SKP1;SORBS2;SPTBN4;STON2;STX1B;SYNE1;VAMP1
c5.go.bp	GOBP_RESPONSE_TO_OXIDATIVE_STRESS	group	44	1373	416	18991	1.46297	0.00717971	0.07256	ATP2A2;BNIP3;CAMKK2;CAT;CHCHD2;CYCS;DAPK1;EEF2;FBXW7;FUT8;GPX4;IPCEF1;JAK2;KCNC2;LDHA;MAP3K5;MAPK1;MAPK8;MCTP1;MGST1;MSRA;MT3;MYEF2;PARK7;PARP1;PINK1;PPIA;PPP2CB;PRDX1;PRDX6;PRKAA2;PRKD1;PRNP;PTK2B;PTPRK;SESN3;SIRPA;SLC1A1;SLC7A11;SOD1;STAU1;TPM1;TXNRD1;UBQLN1
c5.go.bp	GOBP_NEGATIVE_REGULATION_OF_CATALYTIC_ACTIVITY	group	72	1373	746	18991	1.33497	0.00725604	0.0732587	ACACB;ADARB1;APLP2;ARPP19;BOD1L1;CABP1;CAMK2A;CAMK2N1;CNST;CSRNP3;CST3;DNAJA1;DNAJB6;DUSP3;DYNLL1;EIF4A2;ENSA;FARP1;GABBR2;HERPUD1;LMTK2;LRCH1;MAP2K5;MNAT1;MT3;PAQR3;PARK7;PCDH11X;PCSK1N;PDPK1;PEBP1;PIK3CB;PIP4K2A;PIP4K2B;PKIA;PKIG;PPIA;PPM1E;PPME1;PPP1R12A;PPP2R1A;PPP4R4;PRKAG2;PRKAR1A;PRKAR1B;PRKAR2B;PRKCZ;PRNP;PTEN;PTPRN2;PTPRO;PTPRT;RGS4;RIMBP2;ROCK2;SCG5;SERPINI1;SLIT2;SMYD3;SNCB;SPOCK1;SPOCK3;THY1;TIPRL;TMEM132D;UBE2O;UCHL1;UCHL5;YWHAB;YWHAE;YWHAG;ZFYVE28
c5.go.bp	GOBP_REGULATION_OF_STRESS_ACTIVATED_PROTEIN_KINASE_SIGNALING_CASCADE	group	22	1373	174	18991	1.74884	0.00736021	0.0742367	DLG1;DNAJA1;DUSP3;EPHB1;KLHDC10;MAGI3;MAP2K1;MAP3K5;MAP4K4;MAPK1;MFHAS1;PHLPP1;PINK1;PJA2;PPIA;PTK2B;RAP2A;RAPGEF1;RB1CC1;SIRPA;TPD52L1;ULK4
c5.go.bp	GOBP_NUCLEOBASE_CONTAINING_SMALL_MOLECULE_METABOLIC_PROCESS	group	57	1373	568	18991	1.38805	0.00741429	0.0747082	ACACB;ACSL3;ADCY1;ADCY2;ADCY8;ADK;ATP6V1A;CSGALNACT1;DLG1;DPYD;ENO2;FAR2;FHIT;FUT8;GDA;GMDS;GPI;GUCY1A2;GUK1;HINT1;HK1;HPRT1;HTR2A;LDHA;MAGI3;MAPK1;ME1;MFN1;NME7;NMNAT2;NUDT3;PARK7;PARP1;PDE10A;PDE1A;PDE4B;PDE7B;PDHX;PDP1;PGAM1;PGK1;PID1;PINK1;PKM;PRKAA2;PRKAG2;RANBP2;SLC25A12;SLC4A4;SULT4A1;TBPL1;TMSB4X;TPI1;TXNRD1;UGP2;UPP2;ZBTB20
c5.go.bp	GOBP_REGULATION_OF_CELL_SUBSTRATE_ADHESION	group	25	1373	206	18991	1.67861	0.00754572	0.0756112	ACTG1;CLASP2;DMTN;DOCK5;DUSP3;EDIL3;EFNA5;FAM107A;FMN1;JAK2;LIMCH1;MAP4K4;PIK3CB;PRKCE;PRKCZ;PTEN;PTK2;PTK2B;PTPRO;RAC1;RASA1;ROCK2;SPOCK1;THY1;UTRN
c5.go.bp	GOBP_POSITIVE_REGULATION_OF_HEART_RATE	group	6	1373	25	18991	3.31962	0.00758291	0.0756112	ADRA1A;ATP2A2;RGS4;SCN3B;SLC1A1;TPM1
c5.go.bp	GOBP_REGULATION_OF_CARDIAC_MUSCLE_CONTRACTION_BY_CALCIUM_ION_SIGNALING	group	6	1373	25	18991	3.31962	0.00758291	0.0756112	ATP1A2;ATP1B1;ATP2A2;CACNA1C;CALM1;CALM3
c5.go.bp	GOBP_HEPARAN_SULFATE_PROTEOGLYCAN_BIOSYNTHETIC_PROCESS	group	6	1373	25	18991	3.31962	0.00758291	0.0756112	CSGALNACT1;EXT1;EXT2;NDST3;TCF7L2;XYLT1
c5.go.bp	GOBP_WALKING_BEHAVIOR	group	6	1373	25	18991	3.31962	0.00758291	0.0756112	CEND1;DAB1;EPHA4;GLRB;KLHL1;SPTBN4
c5.go.bp	GOBP_NEGATIVE_REGULATION_OF_SODIUM_ION_TRANSPORT	group	5	1373	18	18991	3.84215	0.00758564	0.0756112	ATP1A2;HECW1;NEDD4L;PRKCE;WNK2
c5.go.bp	GOBP_POSTSYNAPTIC_NEUROTRANSMITTER_RECEPTOR_INTERNALIZATION	group	5	1373	18	18991	3.84215	0.00758564	0.0756112	ATAD1;CALY;DNM3;GSG1L;OPHN1
c5.go.bp	GOBP_POSITIVE_REGULATION_OF_AMYLOID_BETA_FORMATION	group	5	1373	18	18991	3.84215	0.00758564	0.0756112	CLU;EPHA4;LRRTM3;ROCK2;SLC2A13
c5.go.cc	GOCC_PROTEIN_PHOSPHATASE_TYPE_2A_COMPLEX	group	5	1373	18	18991	3.84215	0.00758564	0.0756112	CYCS;PPP2CB;PPP2R1A;PPP2R2C;PPP2R5E
c5.go.cc	GOCC_CYTOPLASMIC_DYNEIN_COMPLEX	group	5	1373	18	18991	3.84215	0.00758564	0.0756112	DYNC1H1;DYNC1I1;DYNLL1;DYNLL2;DYNLRB1
c5.go.mf	GOMF_SECONDARY_ACTIVE_MONOCARBOXYLATE_TRANSMEMBRANE_TRANSPORTER_ACTIVITY	group	5	1373	18	18991	3.84215	0.00758564	0.0756112	SLC16A7;SLC1A1;SLC1A3;SLC6A11;SLC7A11
c5.go.bp	GOBP_AMEBOIDAL_TYPE_CELL_MIGRATION	group	42	1373	395	18991	1.47072	0.00776638	0.0772217	AKT3;BMPER;BMPR2;CDH2;CLASP2;DMTN;DOCK5;EPB41L4B;EVL;FBXW7;GJA1;GPI;GPLD1;IQSEC1;KITLG;MAP2K5;MAP4K4;MEF2C;MIA3;NUS1;PAK1;PAK3;PDPK1;PDXDC1;PIK3CB;PRKCA;PRKCE;PRKD1;PTEN;PTK2;PTK2B;PTPRG;PTPRR;RAB11A;RAC1;ROCK2;SLIT2;SOX9;STRAP;TMSB4X;ZEB2;ZFAND5
c5.go.bp	GOBP_RIBONUCLEOSIDE_TRIPHOSPHATE_BIOSYNTHETIC_PROCESS	group	9	1373	49	18991	2.54053	0.00776997	0.0772217	ATP6V1A;NME7;PARP1;PID1;PINK1;PKM;PRKAG2;SLC25A12;TMSB4X
c5.go.bp	GOBP_PURINE_CONTAINING_COMPOUND_CATABOLIC_PROCESS	group	9	1373	49	18991	2.54053	0.00776997	0.0772217	DPYD;GDA;HINT1;HPRT1;NUDT3;PDE10A;PDE1A;PDE4B;PDE7B
c5.go.bp	GOBP_GOLGI_VESICLE_TRANSPORT	group	39	1373	361	18991	1.49429	0.00780877	0.0775315	ACSL3;ARFGEF2;BCAP29;CAPZB;CCDC91;CNST;COG6;COG7;COPA;DYNC1H1;DYNC1I1;DYNLL1;DYNLL2;EXOC6B;GABARAPL2;GCC2;GOLGA3;GOLGB1;GRIA1;KIF3A;KIF3C;KIF5A;KIFAP3;KLC1;MIA3;NSF;PREPL;PRKCI;PRKD1;RAB6B;SCAMP1;SNX3;SPTAN1;SPTBN1;SPTBN4;STEAP2;STXBP6;VAPB;VPS13A
c5.go.bp	GOBP_POSITIVE_REGULATION_OF_CALCIUM_ION_TRANSPORT	group	16	1373	114	18991	1.9413	0.00788031	0.0781656	AKAP6;ATP1B1;ATP2B1;CACNA1D;CACNB2;CALM1;CALM3;CAMK2A;GRIN1;HOMER1;PDPK1;PLP1;SRI;STIM1;THY1;TRPC1
c5.go.bp	GOBP_POSITIVE_REGULATION_OF_CYTOSKELETON_ORGANIZATION	group	25	1373	207	18991	1.6705	0.00801097	0.0793843	ABI2;ACTR2;BAIAP2;CENPJ;CKAP5;CLIP1;DLG1;DSTN;DYNC1H1;EVL;FMN1;LIMCH1;NCKAP1;NTRK3;PAK1;PPM1E;PRKCE;PTK2B;RAC1;ROCK2;STMN2;TENM1;TPM1;WASF1;WASL
c5.go.bp	GOBP_CORTICAL_CYTOSKELETON_ORGANIZATION	group	10	1373	58	18991	2.38479	0.00812615	0.0804473	AKAP11;DLG1;EPB41L1;EPB41L2;EPB41L3;FHOD3;FMNL2;NCKAP1;RAC1;ROCK2
c5.go.bp	GOBP_SYNAPTIC_VESICLE_TRANSPORT	group	8	1373	41	18991	2.69888	0.00817768	0.0808003	AP3B2;AP3S1;DNM3;KIF5A;LIN7A;PINK1;SNAP91;SYNJ1
c5.go.cc	GOCC_VOLTAGE_GATED_CALCIUM_CHANNEL_COMPLEX	group	8	1373	41	18991	2.69888	0.00817768	0.0808003	CACNA1B;CACNA1C;CACNA1D;CACNA1E;CACNB2;CACNG3;CACNG8;PDE4B
c5.go.bp	GOBP_POSITIVE_REGULATION_OF_CALCIUM_ION_TRANSMEMBRANE_TRANSPORT	group	11	1373	67	18991	2.27089	0.00819776	0.0809201	AKAP6;ATP1B1;CACNB2;CALM1;CALM3;PDPK1;PLP1;SRI;STIM1;THY1;TRPC1
c5.go.bp	GOBP_STRIATED_MUSCLE_CELL_APOPTOTIC_PROCESS	group	7	1373	33	18991	2.93401	0.00821672	0.0809502	BNIP3;CAMK2A;GNB1;JAK2;MAP3K5;PDPK1;PTEN
c5.go.bp	GOBP_MAINTENANCE_OF_BLOOD_BRAIN_BARRIER	group	7	1373	33	18991	2.93401	0.00821672	0.0809502	ACTB;ACTG1;GJA1;MBP;SH3GL2;SLC1A1;TJP1
c5.go.bp	GOBP_REGULATION_OF_UBIQUITIN_DEPENDENT_PROTEIN_CATABOLIC_PROCESS	group	20	1373	155	18991	1.78474	0.00827293	0.0814251	BBS7;CAMLG;CLU;FBXW7;FHIT;GLMN;HERPUD1;HSP90AB1;MAP1A;PARK7;PRICKLE1;PTEN;PTK2;PTK2B;RAD23B;RNF19A;UBE2V2;UBQLN1;UCHL5;ZYG11B
c5.go.bp	GOBP_VASCULAR_PROCESS_IN_CIRCULATORY_SYSTEM	group	28	1373	240	18991	1.6137	0.00832167	0.0814419	ADRA1A;ATP1A2;ATP2B1;ATP8A1;BMPR2;CHRM3;DDAH1;DOCK4;DOCK5;EXT1;EXT2;GJA1;HTR2A;OXTR;PDE3A;PRKG1;ROCK2;SH3GL2;SLC16A7;SLC1A1;SLC1A3;SLC24A3;SLC2A13;SLC4A4;SLIT2;SOD1;TJP1;ZDHHC21
c5.go.cc	GOCC_RECYCLING_ENDOSOME	group	22	1373	176	18991	1.72897	0.00838936	0.0814419	ARFGEF2;ARHGAP44;AVL9;DYNC1I1;GRIA1;INPP4A;INPP5F;ITSN1;KCNK1;LMTK2;MCTP1;PLEKHB2;RAB11A;RAB11FIP4;RAC1;RAP2A;RNF11;SCAMP1;SCAMP5;SLC1A1;SLC9A6;VPS53
c5.go.bp	GOBP_MITOCHONDRIAL_ELECTRON_TRANSPORT_UBIQUINOL_TO_CYTOCHROME_C	group	4	1373	12	18991	4.61059	0.00841067	0.0814419	CYCS;UQCR10;UQCRB;UQCRH
c5.go.bp	GOBP_HEPARIN_METABOLIC_PROCESS	group	4	1373	12	18991	4.61059	0.00841067	0.0814419	CSGALNACT1;EXT1;EXT2;NDST3
c5.go.bp	GOBP_SECRETORY_GRANULE_LOCALIZATION	group	4	1373	12	18991	4.61059	0.00841067	0.0814419	KIF1A;KIF5A;SYT4;TANC2
c5.go.bp	GOBP_POSITIVE_REGULATION_OF_CATECHOLAMINE_SECRETION	group	4	1373	12	18991	4.61059	0.00841067	0.0814419	CARTPT;KCNB1;OXTR;PINK1
c5.go.bp	GOBP_NETRIN_ACTIVATED_SIGNALING_PATHWAY	group	4	1373	12	18991	4.61059	0.00841067	0.0814419	DCC;PTK2;UNC5C;UNC5D
c5.go.bp	GOBP_NEGATIVE_REGULATION_OF_SMOOTH_MUSCLE_CONTRACTION	group	4	1373	12	18991	4.61059	0.00841067	0.0814419	DOCK4;DOCK5;PRKG1;SOD1
c5.go.bp	GOBP_NEGATIVE_REGULATION_OF_DENDRITIC_SPINE_DEVELOPMENT	group	4	1373	12	18991	4.61059	0.00841067	0.0814419	ASAP1;DNM3;FSTL4;PTEN
c5.go.bp	GOBP_NEUROTRANSMITTER_GATED_ION_CHANNEL_CLUSTERING	group	4	1373	12	18991	4.61059	0.00841067	0.0814419	DLG4;GLRB;SHISA6;SLC7A11
c5.go.bp	GOBP_POSTSYNAPTIC_CYTOSKELETON_ORGANIZATION	group	4	1373	12	18991	4.61059	0.00841067	0.0814419	ACTB;ACTG1;INA;NEFL
c5.go.bp	GOBP_REGULATION_OF_CELLULAR_RESPONSE_TO_HYPOXIA	group	4	1373	12	18991	4.61059	0.00841067	0.0814419	CHCHD2;DDAH1;PINK1;ROCK2
c5.go.cc	GOCC_AXOLEMMA	group	4	1373	12	18991	4.61059	0.00841067	0.0814419	EPB41L3;KCNC2;SPTBN1;THY1
c5.go.cc	GOCC_CHROMAFFIN_GRANULE	group	4	1373	12	18991	4.61059	0.00841067	0.0814419	ATP8A1;CHGA;CLU;SRI
c5.go.cc	GOCC_PARALLEL_FIBER_TO_PURKINJE_CELL_SYNAPSE	group	4	1373	12	18991	4.61059	0.00841067	0.0814419	GRIA3;GRID2;KCNJ3;UNC13C
c5.go.cc	GOCC_L_TYPE_VOLTAGE_GATED_CALCIUM_CHANNEL_COMPLEX	group	4	1373	12	18991	4.61059	0.00841067	0.0814419	CACNA1C;CACNA1D;CACNB2;CACNG8
c5.go.mf	GOMF_GAMMA_CATENIN_BINDING	group	4	1373	12	18991	4.61059	0.00841067	0.0814419	CDH2;PTPRK;PTPRT;TCF7L2
c5.go.bp	GOBP_CELLULAR_RESPONSE_TO_INORGANIC_SUBSTANCE	group	25	1373	208	18991	1.66247	0.00849948	0.0822235	ADCY1;ADCY8;BNIP3;CPNE4;DLG4;DMTN;EEF2K;GPLD1;KCNC2;MAPK1;MAPK8;MEF2A;MEF2C;MT1E;MT1G;MT1M;MT3;PARP1;PRKAA2;PRNP;RYR3;SOD1;SPIDR;SYT13;SYT4
c5.go.bp	GOBP_CELLULAR_GLUCOSE_HOMEOSTASIS	group	18	1373	135	18991	1.84423	0.00853706	0.0824304	ADCY8;CAMK2N1;CARTPT;DYNLL1;EFNA5;GPLD1;HK1;KCNB1;PPP3CB;PRKAA2;PRKCE;PTPRN2;RAC1;SLC9B2;SMARCA4;SRI;VSNL1;ZBTB20
c5.go.bp	GOBP_ORGANELLE_FUSION	group	18	1373	135	18991	1.84423	0.00853706	0.0824304	BNIP3;C2CD5;CPLX1;CPLX2;DNM1L;ENO2;MFN1;PID1;PIP4K2A;PIP4K2B;STX1B;STXBP1;STXBP6;SYT13;SYT4;TRIM9;VAMP1;VPS41
c5.go.mf	GOMF_VOLTAGE_GATED_POTASSIUM_CHANNEL_ACTIVITY	group	13	1373	86	18991	2.09085	0.00861347	0.0830893	HCN1;KCNA2;KCNAB2;KCNB1;KCNB2;KCNC2;KCND3;KCNH5;KCNH7;KCNJ3;KCNK1;KCNQ3;KCNT2
c5.go.mf	GOMF_PHOSPHATIDYLINOSITOL_BINDING	group	28	1373	241	18991	1.60701	0.0087865	0.0846782	ARAP2;ASAP1;CLVS1;CLVS2;DENND1B;ESYT2;FRMPD4;GAP43;ITPR1;ITPR2;MARK1;MCF2L;NRGN;OSBPL8;PARD3;PARD3B;PITPNC1;PLEKHA5;PLEKHB2;RPS6KC1;SNAP91;SNX10;SNX3;STXBP6;THY1;TPCN1;ZFYVE28;ZFYVE9
c5.go.mf	GOMF_CHOLESTEROL_BINDING	group	9	1373	50	18991	2.48972	0.00888277	0.0854442	GRAMD1C;OSBPL10;OSBPL1A;OSBPL3;OSBPL6;OSBPL8;SIDT1;SYP;VDAC1
c5.go.mf	GOMF_AMINO_ACID_BINDING	group	9	1373	50	18991	2.48972	0.00888277	0.0854442	DDAH1;GAD2;GLRB;GLUD1;GRIN1;GRIN2B;GRM7;SESN3;SLC1A1
c5.go.bp	GOBP_MONOAMINE_TRANSPORT	group	12	1373	77	18991	2.1556	0.00895063	0.0858535	ACTB;CARTPT;CHGA;HTR2A;KCNA2;KCNB1;MAOB;OXTR;PARK7;PINK1;SYT13;SYT4
c5.go.bp	GOBP_REGULATION_OF_MICROTUBULE_POLYMERIZATION_OR_DEPOLYMERIZATION	group	12	1373	77	18991	2.1556	0.00895063	0.0858535	CAMSAP2;CKAP5;CLASP2;CLIP1;FGF13;MAP1A;PAK1;RAC1;STMN1;STMN2;STMN3;TTBK2
c5.go.bp	GOBP_POSITIVE_REGULATION_OF_AXONOGENESIS	group	12	1373	77	18991	2.1556	0.00895063	0.0858535	BMPR2;CDH4;CDKL5;MAP2K1;MAP3K13;NEFL;PAK1;PLXNA2;PLXNA4;PLXNC1;RAB11A;SLIT2
c5.go.cc	GOCC_FILOPODIUM	group	14	1373	96	18991	2.01713	0.0089748	0.0859234	ABI1;ABI2;ANTXR1;BAIAP2;EPHA4;FARP1;FGF13;FZD3;GAP43;KITLG;OSBPL3;RAPH1;UNC5C;UTRN
c5.go.mf	GOMF_PHOSPHATASE_REGULATOR_ACTIVITY	group	14	1373	96	18991	2.01713	0.0089748	0.0859234	ARPP19;BOD1L1;CALM1;CALM3;ENSA;LMTK2;PPME1;PPP1R12A;PPP2R1A;PPP2R2C;PPP2R5E;PPP4R4;SHOC2;ZEB2
c5.go.bp	GOBP_RESPONSE_TO_CARBOHYDRATE	group	25	1373	209	18991	1.65452	0.00901207	0.0861991	ADCY8;CAMK2N1;CAT;DYNLL1;EFNA5;GJA1;GOT1;GPLD1;KCNB1;LDHA;ME1;PPP3CB;PRKAA2;PRKCB;PRKCE;PTEN;PTK2B;PTPRN2;RAC1;SLC9B2;SMARCA4;SRI;TCF7L2;VSNL1;ZBTB20
c5.go.mf	GOMF_MICROTUBULE_MOTOR_ACTIVITY	group	11	1373	68	18991	2.23749	0.00915809	0.0875135	DNAH7;DYNC1H1;DYNC1I1;DYNLRB1;KIF19;KIF1A;KIF21A;KIF26B;KIF3A;KIF3C;KIF5A
c5.go.bp	GOBP_MONOSACCHARIDE_CATABOLIC_PROCESS	group	10	1373	59	18991	2.34437	0.00916714	0.0875178	ENO2;FUT8;FUT9;GPI;HK1;PGAM1;PGK1;PKM;SLC25A12;TPI1
c5.go.bp	GOBP_CGMP_MEDIATED_SIGNALING	group	6	1373	26	18991	3.19194	0.00926655	0.0881831	KCNC2;PDE10A;PDE3A;PRKG1;PTK2B;RUNDC3A
c5.go.bp	GOBP_CELLULAR_RESPONSE_TO_GLUCAGON_STIMULUS	group	6	1373	26	18991	3.19194	0.00926655	0.0881831	ADCY1;ADCY2;ADCY8;PRKAR1A;PRKAR1B;PRKAR2B
c5.go.bp	GOBP_REGULATION_OF_PROTEIN_LOCALIZATION_TO_SYNAPSE	group	6	1373	26	18991	3.19194	0.00926655	0.0881831	ARHGAP44;DLG1;GPC6;IQSEC2;NPTN;PRKCZ
c5.go.bp	GOBP_REGULATION_OF_JNK_CASCADE	group	17	1373	126	18991	1.86619	0.00927576	0.0881831	DNAJA1;DUSP3;EPHB1;MAGI3;MAP3K5;MAP4K4;MFHAS1;PHLPP1;PINK1;PJA2;PTK2B;RAP2A;RAPGEF1;RB1CC1;SIRPA;TPD52L1;ULK4
c5.go.bp	GOBP_NEGATIVE_REGULATION_OF_PROTEIN_CATABOLIC_PROCESS	group	16	1373	116	18991	1.90783	0.00928016	0.0881831	AZIN1;CAMLG;CST3;EPHA4;FHIT;FMN2;GABARAPL2;HSP90AB1;MAP1A;MYCBP2;NELL1;OPHN1;PARK7;SNX3;UCHL5;USP25
c5.go.mf	GOMF_GUANYL_NUCLEOTIDE_BINDING	group	39	1373	365	18991	1.47791	0.00929628	0.088254	AGAP1;ARL15;ARL6;BMS1;DAPK1;DIRAS2;DNM1L;DNM3;EEF1A2;EEF2;EIF5;GLUD1;GNAL;GNAS;GNL1;GUCY1A2;HSP90AB1;MFHAS1;MFN1;MPPED2;PDE10A;PIP4K2B;PRKG1;RAB11A;RAB3C;RAB6B;RABL6;RAC1;RANBP17;RAP2A;RHEB;RIT2;SCG5;TRIM23;TUBA4A;TUBB;TUBB2A;TUBB2B;TUBB4B
c5.go.bp	GOBP_REGULATION_OF_PROTEIN_SERINE_THREONINE_KINASE_ACTIVITY	group	48	1373	469	18991	1.41562	0.00937932	0.0889593	ACTB;CAB39;CALM1;CALM3;CCND2;CCNI;DNAJA1;DUSP3;EPHA4;GHR;GRM1;HACD3;HSP90AB1;HTR2A;KITLG;MAP2K1;MAP2K5;MAP3K13;MAP3K5;MAPK1;MNAT1;NRG1;NTRK3;PAK1;PAK3;PAQR3;PIK3CB;PKIA;PKIG;PPIA;PPP2R1A;PRKAG2;PRKAR1A;PRKAR1B;PRKAR2B;PTEN;PTK2B;RAPGEF2;RGS4;SOD1;TENM1;THY1;TPD52L1;UBB;UBC;UBE2N;UCHL1;YWHAG
c5.go.bp	GOBP_RESPONSE_TO_AMINE	group	8	1373	42	18991	2.63462	0.00947697	0.0897183	CALM1;CALM3;HPRT1;KCNC2;OXTR;RANBP2;RGS4;SOD1
c5.go.bp	GOBP_CEREBELLAR_CORTEX_DEVELOPMENT	group	8	1373	42	18991	2.63462	0.00947697	0.0897183	CEND1;FAIM2;GRID2;HERC1;KLHL1;MAP2K1;OPHN1;TTBK2
c5.go.bp	GOBP_REGULATION_OF_HORMONE_LEVELS	group	50	1373	493	18991	1.40281	0.0096015	0.0908127	ADCY8;ATP1A1;ATP6AP2;CACNA1C;CACNA1D;CACNA1E;CAMK2G;CAMK2N1;CARTPT;CHGA;CHST8;CPLX1;DKK3;DYNLL1;EFNA5;ENSA;GHR;GJA1;GLUD1;GNAS;GPLD1;ICA1;ITPR1;ITPR2;ITSN1;JAK2;KCNB1;KCNC2;KDM5B;MCU;PARK7;PCLO;PCSK1N;PCSK2;PPP3CB;PRKCA;PRKCE;PTPRN2;RAC1;RAPGEF4;RFX3;SCG5;SLC16A10;SLC25A4;SLC25A6;SLC9B2;SRI;TCF7L2;TM7SF3;VSNL1
c5.go.bp	GOBP_ARF_PROTEIN_SIGNAL_TRANSDUCTION	group	5	1373	19	18991	3.63994	0.00969213	0.091415	ARFGEF2;IQSEC1;IQSEC2;MAP4K4;PSD
c5.go.bp	GOBP_DENDRITIC_SPINE_MAINTENANCE	group	5	1373	19	18991	3.63994	0.00969213	0.091415	GRIN2B;HOMER1;PRNP;VPS35;ZNF804A
c5.go.bp	GOBP_REGULATION_OF_OXIDATIVE_STRESS_INDUCED_NEURON_DEATH	group	5	1373	19	18991	3.63994	0.00969213	0.091415	FBXW7;PARK7;PARP1;PINK1;SLC7A11
c5.go.bp	GOBP_POSITIVE_REGULATION_OF_PEPTIDE_SECRETION	group	19	1373	147	18991	1.78778	0.00971352	0.0914472	ADCY8;CAMK2N1;DNM1L;DYNLL1;GJA1;GLUD1;GPLD1;ITSN1;JAK2;MCU;MYH10;PPIA;PPP3CB;PRKCE;RAC1;SRI;TCF7L2;TM7SF3;VSNL1
c5.go.bp	GOBP_ACTIN_FILAMENT_BUNDLE_ORGANIZATION	group	19	1373	147	18991	1.78778	0.00971352	0.0914472	ACTG1;ACTN1;ADD2;BAIAP2;CLASP2;DMTN;EVL;FAM107A;FMN2;LIMCH1;PAK1;PPM1E;PTK2B;RAC1;ROCK2;STMN1;TJP1;TMEFF2;TPM1
c5.go.bp	GOBP_REGULATION_OF_PROTEIN_LOCALIZATION_TO_PLASMA_MEMBRANE	group	14	1373	97	18991	1.99634	0.00981116	0.0922811	ACSL3;ACTB;ARHGAP44;CLTC;CNST;DLG1;PDPK1;PID1;PRKCE;PRKCI;PTPN9;RAB11A;SPTBN1;SQSTM1
c5.go.bp	GOBP_INORGANIC_ANION_TRANSPORT	group	21	1373	168	18991	1.72897	0.00985267	0.092586	ANO5;GABRA1;GABRA2;GABRA4;GABRB1;GABRB2;GABRB3;GABRG1;GABRG2;GABRG3;GLRB;PRNP;SLC12A5;SLC17A7;SLC1A1;SLC1A3;SLC20A1;SLC25A3;SLC4A10;SLC4A4;VDAC1
c5.go.bp	GOBP_CATECHOLAMINE_SECRETION	group	9	1373	51	18991	2.4409	0.0101121	0.0947617	CARTPT;CHGA;HTR2A;KCNA2;KCNB1;OXTR;PINK1;SYT13;SYT4
c5.go.bp	GOBP_BIOLOGICAL_PROCESS_INVOLVED_IN_INTRASPECIES_INTERACTION_BETWEEN_ORGANISMS	group	9	1373	51	18991	2.4409	0.0101121	0.0947617	ATXN1;BRINP1;DLG4;EXT1;NLGN4X;OXTR;PTEN;SHANK2;VPS13A
c5.go.bp	GOBP_ENDOCHONDRAL_BONE_MORPHOGENESIS	group	9	1373	51	18991	2.4409	0.0101121	0.0947617	BMPR1B;BMPR2;CSGALNACT1;EXT1;EXT2;GNAS;MEF2C;MMP16;SOX9
c5.go.bp	GOBP_BIOLOGICAL_PROCESS_INVOLVED_IN_SYMBIOTIC_INTERACTION	group	89	1373	965	18991	1.27567	0.0101259	0.0948038	ABI1;ABI2;ADARB1;ATP6V1H;AZI2;BNIP3;BSG;CACNA1C;CADM1;CALM1;CAMLG;CCDC85B;CFL1;CHMP4B;CNOT7;CSDE1;DDX1;DLG1;DYNLL1;EIF4A2;EIF4E;ELMO1;FBXL2;FBXW7;G3BP2;GADD45GIP1;HACD3;HSP90AB1;HSPA8;HTR2A;ITSN1;KHDRBS3;KLC1;MAGI3;MAP3K5;MAPK1;NCAM1;NCKAP1;NEDD4L;NLRP1;PACS1;PCBP1;PDE12;PI4KA;PPIA;PSMB1;RAB11FIP4;RAC1;RANBP2;ROCK2;RPL14;RPL15;RPL27A;RPL29;RPL32;RPL36;RPL38;RPL4;RPL41;RPL6;RPL7;RPS15;RPS19;RPS24;RPS4X;RPSA;RTN3;SERINC3;SKP1;SLC20A1;SLC25A4;SLC25A6;SMARCA4;SND1;SNX3;STAU1;TPCN2;TRIM23;TSPAN7;UBB;UBC;ULK2;USP11;VAPB;VDAC1;VPS35;YTHDC2;YWHAB;YWHAE
c5.go.bp	GOBP_AMYLOID_PRECURSOR_PROTEIN_METABOLIC_PROCESS	group	11	1373	69	18991	2.20506	0.010203	0.0954371	CLU;DLG1;EPHA4;ITM2B;LRRTM3;PRNP;RANBP9;ROCK2;RTN3;SLC2A13;SPON1
c5.go.bp	GOBP_CYTOPLASMIC_MICROTUBULE_ORGANIZATION	group	10	1373	60	18991	2.30529	0.0103071	0.0963224	CAMSAP2;CENPJ;CLIP1;DLG1;DST;DYNC1H1;KATNAL2;KIF19;RAB11A;STMN3
c5.go.bp	GOBP_VASCULAR_ENDOTHELIAL_GROWTH_FACTOR_RECEPTOR_SIGNALING_PATHWAY	group	13	1373	88	18991	2.04333	0.0104035	0.0966526	ABI1;BAIAP2;CYFIP2;ELMO1;MT3;NCKAP1;PIK3CB;PRKCB;PRKD1;PTK2;PTK2B;RAC1;ROCK2
c5.go.bp	GOBP_MITOCHONDRIAL_TRANSMEMBRANE_TRANSPORT	group	13	1373	88	18991	2.04333	0.0104035	0.0966526	ACACB;DNAJC15;MCU;MICU3;PRKAA2;PRKAG2;SFXN5;SLC25A12;SLC25A4;SLC25A6;TOMM20;TOMM7;VDAC1
c5.go.bp	GOBP_PROTEIN_REPAIR	group	3	1373	7	18991	5.9279	0.0105798	0.0966526	MSRA;PARK7;PCMT1
c5.go.bp	GOBP_REGULATION_OF_MYOSIN_LIGHT_CHAIN_PHOSPHATASE_ACTIVITY	group	3	1373	7	18991	5.9279	0.0105798	0.0966526	NUAK1;PPP1R12A;ROCK2
c5.go.bp	GOBP_SYNAPTIC_VESICLE_RECYCLING_VIA_ENDOSOME	group	3	1373	7	18991	5.9279	0.0105798	0.0966526	BTBD8;DNM1L;ITSN1
c5.go.bp	GOBP_NEGATIVE_REGULATION_OF_VASOCONSTRICTION	group	3	1373	7	18991	5.9279	0.0105798	0.0966526	BMPR2;DOCK4;DOCK5
c5.go.bp	GOBP_CELLULAR_RESPONSE_TO_HYDROPEROXIDE	group	3	1373	7	18991	5.9279	0.0105798	0.0966526	DAPK1;MGST1;PRKD1
c5.go.bp	GOBP_RESPONSE_TO_HEPARIN	group	3	1373	7	18991	5.9279	0.0105798	0.0966526	EXT1;SLIT2;SOX9
c5.go.bp	GOBP_RENAL_VESICLE_FORMATION	group	3	1373	7	18991	5.9279	0.0105798	0.0966526	FMN1;KIF26B;SOX9
c5.go.bp	GOBP_REGULATION_OF_MEMBRANE_TUBULATION	group	3	1373	7	18991	5.9279	0.0105798	0.0966526	ASAP1;SH3GL2;WASL
c5.go.bp	GOBP_REGULATION_OF_GUANYL_NUCLEOTIDE_EXCHANGE_FACTOR_ACTIVITY	group	3	1373	7	18991	5.9279	0.0105798	0.0966526	CCPG1;EPHA4;STMN1
c5.go.bp	GOBP_PEPTIDYL_TYROSINE_DEPHOSPHORYLATION_INVOLVED_IN_INACTIVATION_OF_PROTEIN_KINASE_ACTIVITY	group	3	1373	7	18991	5.9279	0.0105798	0.0966526	DUSP3;PTPRO;PTPRT
c5.go.cc	GOCC_DENSE_CORE_GRANULE_MEMBRANE	group	3	1373	7	18991	5.9279	0.0105798	0.0966526	KIF1A;STXBP5;SYT4
c5.go.cc	GOCC_G_PROTEIN_COUPLED_RECEPTOR_DIMERIC_COMPLEX	group	3	1373	7	18991	5.9279	0.0105798	0.0966526	GABBR1;GABBR2;GRM1
c5.go.cc	GOCC_MICOS_COMPLEX	group	3	1373	7	18991	5.9279	0.0105798	0.0966526	APOO;CHCHD10;IMMT
c5.go.cc	GOCC_CELL_BODY_FIBER	group	3	1373	7	18991	5.9279	0.0105798	0.0966526	HTR2A;SACS;SPTBN4
c5.go.cc	GOCC_LEWY_BODY	group	3	1373	7	18991	5.9279	0.0105798	0.0966526	HERPUD1;PINK1;SQSTM1
c5.go.cc	GOCC_BASAL_DENDRITE	group	3	1373	7	18991	5.9279	0.0105798	0.0966526	MAPK8;SH3GL2;SLC4A10
c5.go.cc	GOCC_PRESYNAPTIC_ENDOCYTIC_ZONE	group	3	1373	7	18991	5.9279	0.0105798	0.0966526	DNM1L;PACSIN1;SNAP91
c5.go.mf	GOMF_MANNOSYL_OLIGOSACCHARIDE_1_2_ALPHA_MANNOSIDASE_ACTIVITY	group	3	1373	7	18991	5.9279	0.0105798	0.0966526	MAN1A1;MAN1A2;MAN1C1
c5.go.mf	GOMF_CALCIUM_DEPENDENT_PROTEIN_SERINE_THREONINE_PHOSPHATASE_ACTIVITY	group	3	1373	7	18991	5.9279	0.0105798	0.0966526	CAMK2G;PPM1A;PPP3CB
c5.go.mf	GOMF_SODIUM_ION_BINDING	group	3	1373	7	18991	5.9279	0.0105798	0.0966526	ATP1A1;ATP1A2;PDXK
c5.go.mf	GOMF_PEROXIREDOXIN_ACTIVITY	group	3	1373	7	18991	5.9279	0.0105798	0.0966526	PARK7;PRDX1;PRDX6
c5.go.mf	GOMF_THYROID_HORMONE_BINDING	group	3	1373	7	18991	5.9279	0.0105798	0.0966526	PKM;THRA;THRB
c5.go.mf	GOMF_CUPROUS_ION_BINDING	group	3	1373	7	18991	5.9279	0.0105798	0.0966526	PARK7;PRNP;SNCB
c5.go.bp	GOBP_REGULATION_OF_PEPTIDYL_SERINE_PHOSPHORYLATION	group	18	1373	138	18991	1.80414	0.0106307	0.0970228	CAPRIN2;DMTN;GPD1L;HSP90AB1;INPP5F;NTRK3;PAK1;PAQR3;PARK7;PINK1;PLCL1;PLCL2;PRKD1;PTEN;SMYD3;SPTBN4;TENM1;TERF2IP
c5.go.bp	GOBP_ORGANOPHOSPHATE_BIOSYNTHETIC_PROCESS	group	54	1373	543	18991	1.37553	0.0106394	0.0970228	ACACB;ACSL3;ADCY1;ADCY2;ADCY8;ADK;ATP6V1A;CDS1;CHPT1;CKB;DDHD2;DGKB;DGKG;DGKZ;ETNPPL;GPD1L;GUCY1A2;GUK1;HPRT1;HTR2A;INPP4A;INPP4B;INPP5F;MAPK1;ME1;NME7;NMNAT2;NUS1;PARP1;PDHX;PDP1;PDXK;PI4KA;PID1;PIK3CB;PINK1;PIP4K2A;PIP4K2B;PIP5K1B;PKM;PPIP5K1;PPIP5K2;PRKAG2;PTEN;PTK2B;SERINC1;SLC25A12;SLC44A5;SYNJ1;TBPL1;TMSB4X;TPI1;TPK1;UPP2
c5.go.bp	GOBP_REGULATION_OF_MULTICELLULAR_ORGANISMAL_DEVELOPMENT	group	111	1373	1241	18991	1.23717	0.0107742	0.0981636	ACACB;ACTR2;AKAP6;AKT3;ATP2B1;ATP6AP1;BASP1;BMPER;BMPR1B;BMPR2;BRINP1;CAMK2B;CAMK4;CAPRIN2;CARTPT;CBLN2;CCSAP;CDH4;CDKL5;CFL1;CLASP2;CLSTN1;CUX2;DAB1;DCC;DDAH1;DIP2B;DLG1;DNM1L;EEF2K;EPHA4;EPHB1;FBXO31;FBXW7;FGF13;FLRT2;FSTL4;FZD3;GAB1;GJA1;GNAS;GPNMB;GRID2;JAK1;KIAA0319;KITLG;LRP8;LRRTM3;MAN2A1;MAP2K1;MAP3K13;MAPK1;MEF2C;MEIS2;MT3;NAP1L1;NDFIP1;NEFL;NELL1;NPTN;OXTR;PAK1;PAK3;PARD3;PDE3B;PDPK1;PGK1;PIK3CB;PKM;PLXNA2;PLXNA4;PLXNC1;PRKCA;PRKCB;PRKCI;PRKCZ;PRKD1;PRPF19;PTEN;PTK2B;PURB;RAB11A;RAPGEF2;RBFOX2;RFX3;RGS4;RHEB;ROCK2;SLC25A12;SLC9B2;SLIT1;SLIT2;SLITRK5;SMAP1;SOD1;SOX5;SOX6;SOX9;STIM1;TESPA1;THY1;TJP1;TMEM178A;TNR;TNRC6A;TOX;UBE2V2;YWHAH;ZDHHC21;ZEB1;ZFPM2
c5.go.bp	GOBP_CELLULAR_RESPONSE_TO_TOXIC_SUBSTANCE	group	15	1373	108	18991	1.92108	0.0108523	0.0986935	ABTB2;CAT;GPX4;IPCEF1;KCNC2;MGST1;MGST3;MT3;NNT;PARK7;PINK1;PRDX1;PRDX6;SOD1;TXNRD1
c5.go.bp	GOBP_RESPONSE_TO_COCAINE	group	8	1373	43	18991	2.57335	0.0109238	0.0986935	ABAT;HOMER1;HSP90AB1;HTR2A;OXTR;PTK2B;RGS4;SDK1
c5.go.bp	GOBP_POSITIVE_REGULATION_OF_NUCLEOTIDE_METABOLIC_PROCESS	group	8	1373	43	18991	2.57335	0.0109238	0.0986935	HTR2A;PID1;PINK1;PRKAA2;SLC25A12;SLC4A4;TMSB4X;ZBTB20
c5.go.bp	GOBP_ESTABLISHMENT_OR_MAINTENANCE_OF_BIPOLAR_CELL_POLARITY	group	8	1373	43	18991	2.57335	0.0109238	0.0986935	DLG1;LIN7A;MTCL1;MYO9A;OPHN1;PARD3;PARD3B;PRKCI
c5.go.bp	GOBP_REGULATION_OF_RELEASE_OF_CYTOCHROME_C_FROM_MITOCHONDRIA	group	8	1373	43	18991	2.57335	0.0109238	0.0986935	BNIP3;CLU;DNM1L;FAM162A;GHITM;MLLT11;MOAP1;PINK1
c5.go.bp	GOBP_REGULATION_OF_LONG_TERM_SYNAPTIC_POTENTIATION	group	8	1373	43	18991	2.57335	0.0109238	0.0986935	ADCY1;ADCY8;EPHA4;FAM107A;NPTN;NRGN;SQSTM1;STAU1
c5.go.bp	GOBP_REGULATION_OF_MITOCHONDRIAL_OUTER_MEMBRANE_PERMEABILIZATION_INVOLVED_IN_APOPTOTIC_SIGNALING_PATHWAY	group	8	1373	43	18991	2.57335	0.0109238	0.0986935	CHCHD10;MAPK8;PPP1R13B;YWHAB;YWHAE;YWHAG;YWHAH;YWHAZ
c5.go.bp	GOBP_LIPID_EXPORT_FROM_CELL	group	12	1373	79	18991	2.10103	0.0109293	0.0986935	APBA1;CCK;CPLX1;GJA1;GLS;GRM7;KDM5B;RIMS1;SLC17A7;SLC1A1;SLC1A3;STXBP1
c5.go.bp	GOBP_REGULATION_OF_PROTEIN_TARGETING	group	12	1373	79	18991	2.10103	0.0109293	0.0986935	ABLIM3;C2CD5;DMTN;FBXW7;KCNB1;MTCL1;PAK1;PINK1;PRNP;SLC1A1;TCAF1;TOMM7
c5.go.mf	GOMF_TRANSLATION_FACTOR_ACTIVITY_RNA_BINDING	group	12	1373	79	18991	2.10103	0.0109293	0.0986935	CPEB3;CPEB4;EEF1A2;EEF2;EEF2K;EIF1;EIF1AX;EIF1B;EIF4A2;EIF4E;EIF4E3;EIF5
c5.go.bp	GOBP_REGULATION_OF_CELL_DEATH	group	135	1373	1545	18991	1.2086	0.0110927	0.10008	ABR;ACTN1;ARHGEF12;ARHGEF26;ARHGEF4;ARHGEF9;ARNT2;BEX2;BMPR1B;BNIP3;BTBD10;CAMK1D;CAMK2A;CAT;CCK;CCND2;CD200;CFL1;CHGA;CHMP4B;CHST11;CLU;CPEB4;CSRNP3;DAPK1;DCC;DNAJA1;DNAJB6;DNM1L;EEF1A2;EEF2K;EGLN3;EPHB1;ERC1;EYA2;FAIM2;FAM162A;FBXW7;FMN2;FZD3;GABRB2;GHITM;GJA1;GPLD1;GPNMB;GPX4;GRID2;GRIN2B;HERPUD1;HSP90AB1;ITSN1;JAK2;KCNB1;KIFAP3;KITLG;LDHA;LRP8;MAP2K5;MAP3K5;MAP4K4;MAPK8;MCF2L;MEF2C;MERTK;MLLT11;MNAT1;MOAP1;MT3;MTCH1;NEFL;NLRP1;NNT;NPAS2;OLFM1;PACRG;PAK3;PARK7;PARP1;PDE12;PDE1A;PDE3A;PDPK1;PHLPP1;PIK3CB;PINK1;PNMA2;PPIA;PPP1R13B;PRKAA2;PRKCA;PRKCI;PRKCZ;PRKD1;PRNP;PTEN;PTK2;PTK2B;RAPGEF2;RASA1;RASGRF2;RB1CC1;RNPS1;RPS6KA2;SERINC3;SGK1;SLC25A4;SLC39A10;SLC7A11;SLIT2;SNCB;SOD1;SOX9;SPTLC1;SQSTM1;STXBP1;TAX1BP1;TCF7L2;THRA;TJP1;TM7SF3;TPD52L1;TRIM2;TRIO;UBB;UBC;UBE2O;UBE2V2;UBQLN1;UNC5C;VDAC1;VPS35;WWOX;YWHAE;YWHAZ;ZFPM2
c5.go.bp	GOBP_POSITIVE_REGULATION_OF_MUSCLE_HYPERTROPHY	group	6	1373	27	18991	3.07372	0.0112008	0.100698	ADRA1A;AKAP6;MEF2A;PARP1;PRKCA;ROCK2
c5.go.bp	GOBP_REGULATION_OF_MICROTUBULE_DEPOLYMERIZATION	group	6	1373	27	18991	3.07372	0.0112008	0.100698	CAMSAP2;CLASP2;FGF13;MAP1A;STMN2;TTBK2
c5.go.bp	GOBP_MYELOID_CELL_APOPTOTIC_PROCESS	group	6	1373	27	18991	3.07372	0.0112008	0.100698	KITLG;MEF2C;PIK3CB;PTEN;SLC7A11;THRA
c5.go.bp	GOBP_POSITIVE_REGULATION_OF_RELEASE_OF_CYTOCHROME_C_FROM_MITOCHONDRIA	group	6	1373	27	18991	3.07372	0.0112008	0.100698	BNIP3;DNM1L;FAM162A;MLLT11;MOAP1;PINK1
c5.go.bp	GOBP_VESICLE_ORGANIZATION	group	35	1373	324	18991	1.49417	0.0112904	0.101415	ARFGEF2;C2CD5;CCDC136;CHMP4B;CPLX1;CPLX2;DLG4;DNM3;GRIA1;MIA3;NSF;PIP4K2A;PIP4K2B;PRKCI;RAB11A;SNAP91;SNX10;SNX3;SQSTM1;STX1B;STXBP1;STXBP6;SYNJ1;SYP;SYT13;SYT4;TBPL1;TRIM9;UNC13A;UNC13C;VAMP1;VAPB;VPS41;WASL;ZEB2
c5.go.bp	GOBP_BRAIN_MORPHOGENESIS	group	7	1373	35	18991	2.76635	0.0114047	0.102151	AKT3;CDH2;FZD3;PTEN;SHANK2;SLC4A10;SLIT1
c5.go.mf	GOMF_ADP_BINDING	group	7	1373	35	18991	2.76635	0.0114047	0.102151	ATP1A1;GLUD1;ME1;MYH10;PGK1;PKM;PRKAG2
c5.go.bp	GOBP_LACTATE_METABOLIC_PROCESS	group	4	1373	13	18991	4.25592	0.0114627	0.102151	HAGH;LDHA;PARK7;SLC25A12
c5.go.bp	GOBP_REGULATION_OF_SHORT_TERM_NEURONAL_SYNAPTIC_PLASTICITY	group	4	1373	13	18991	4.25592	0.0114627	0.102151	SHISA6;SHISA9;SLC4A10;SYP
c5.go.bp	GOBP_REGULATION_OF_LONG_TERM_SYNAPTIC_DEPRESSION	group	4	1373	13	18991	4.25592	0.0114627	0.102151	ADCY8;GRID2;KCNB1;SORCS3
c5.go.bp	GOBP_NEGATIVE_REGULATION_OF_SODIUM_ION_TRANSMEMBRANE_TRANSPORT	group	4	1373	13	18991	4.25592	0.0114627	0.102151	ATP1A2;HECW1;NEDD4L;PRKCE
c5.go.bp	GOBP_NEGATIVE_REGULATION_OF_LYMPHOCYTE_MIGRATION	group	4	1373	13	18991	4.25592	0.0114627	0.102151	CD200;LRCH1;MIA3;WASL
c5.go.mf	GOMF_3_5_CYCLIC_AMP_PHOSPHODIESTERASE_ACTIVITY	group	4	1373	13	18991	4.25592	0.0114627	0.102151	PDE3A;PDE3B;PDE4B;PDE7B
c5.go.mf	GOMF_DIACYLGLYCEROL_BINDING	group	4	1373	13	18991	4.25592	0.0114627	0.102151	CHPT1;RAPGEF2;UNC13A;UNC13C
c5.go.bp	GOBP_NEGATIVE_REGULATION_OF_PROTEOLYSIS_INVOLVED_IN_CELLULAR_PROTEIN_CATABOLIC_PROCESS	group	10	1373	61	18991	2.2675	0.0115516	0.102763	CAMLG;EPHA4;FHIT;GABARAPL2;HSP90AB1;MAP1A;OPHN1;PARK7;UCHL5;USP25
c5.go.cc	GOCC_LATERAL_PLASMA_MEMBRANE	group	10	1373	61	18991	2.2675	0.0115516	0.102763	ATP1A1;ATP1B1;DLG1;FGF13;FZD3;KCNB1;MPP7;MTCL1;PPP2R1A;PTPRO
c5.go.bp	GOBP_CELLULAR_RESPONSE_TO_CARBOHYDRATE_STIMULUS	group	17	1373	129	18991	1.82279	0.0116163	0.103248	ADCY8;CAMK2N1;DYNLL1;EFNA5;GPLD1;KCNB1;PPP3CB;PRKAA2;PRKCB;PRKCE;PTPRN2;RAC1;SLC9B2;SMARCA4;SRI;VSNL1;ZBTB20
c5.go.bp	GOBP_MUSCLE_ADAPTATION	group	14	1373	99	18991	1.95601	0.0116666	0.103604	ADRA1A;AKAP6;ATP2A2;CAMK2B;CAMK2G;INPP5F;MEF2A;MLIP;PAK1;PARP1;PRKCA;RGS4;ROCK2;UTRN
c5.go.bp	GOBP_NEGATIVE_REGULATION_OF_CELLULAR_PROTEIN_LOCALIZATION	group	15	1373	109	18991	1.90345	0.0117689	0.104331	ASTN2;CABP1;CLTC;DCLK1;DMTN;DNAJA1;MAP1A;MFHAS1;NEDD4L;PARK7;PID1;PKIA;PKIG;ROCK2;TTBK2
c5.go.mf	GOMF_LIGAND_GATED_CATION_CHANNEL_ACTIVITY	group	15	1373	109	18991	1.90345	0.0117689	0.104331	GRIA1;GRIA3;GRIK1;GRIK3;GRIN1;GRIN2B;HCN1;ITPR1;ITPR2;KCNJ3;KCNK1;PTK2B;RYR3;TPCN1;TPCN2
c5.go.cc	GOCC_OUTER_MEMBRANE	group	24	1373	203	18991	1.63528	0.0118576	0.105026	ACACB;ACSL3;APOO;BNIP3;CISD1;DNM1L;EPHA4;GJA1;HK1;IMMT;MAOB;MFN1;MGST1;MOAP1;PINK1;SYNE1;TOMM20;TOMM7;UBB;UBC;VAMP1;VDAC1;VPS13A;WASF1
c5.go.bp	GOBP_CELLULAR_RESPONSE_TO_OXYGEN_LEVELS	group	25	1373	214	18991	1.61586	0.0119665	0.105898	ATP6AP1;ATP6V1A;ATP6V1G1;BNIP3;CHCHD2;CPEB4;DDAH1;DNM1L;EEF2K;EGLN3;FAM162A;FMN2;GNB1;MT3;PGK1;PINK1;PRKCE;PSMB1;PSMD12;PTEN;ROCK2;SCN2A;UBB;UBC;UBQLN1
c5.go.bp	GOBP_CELLULAR_RESPONSE_TO_CALCIUM_ION	group	12	1373	80	18991	2.07476	0.0120372	0.106339	ADCY1;ADCY8;CPNE4;DMTN;EEF2K;GPLD1;MEF2A;MEF2C;PRKAA2;RYR3;SYT13;SYT4
c5.go.cc	GOCC_RESPIRATORY_CHAIN_COMPLEX	group	12	1373	80	18991	2.07476	0.0120372	0.106339	COX4I1;COX6B1;COX7B;COX7C;NDUFA4;NDUFA5;NDUFB1;NDUFS5;SDHC;UQCR10;UQCRB;UQCRH
c5.go.bp	GOBP_CELL_DIFFERENTIATION_IN_HINDBRAIN	group	5	1373	20	18991	3.45794	0.012168	0.106661	CEND1;FAIM2;GRID2;HERC1;OPHN1
c5.go.bp	GOBP_AXON_ENSHEATHMENT_IN_CENTRAL_NERVOUS_SYSTEM	group	5	1373	20	18991	3.45794	0.012168	0.106661	B4GALT6;CLU;MOBP;PLP1;PTEN
c5.go.bp	GOBP_RESPONSE_TO_CORTICOSTERONE	group	5	1373	20	18991	3.45794	0.012168	0.106661	ATP2B1;CALM1;CALM3;MAOB;NEFL
c5.go.bp	GOBP_VOCALIZATION_BEHAVIOR	group	5	1373	20	18991	3.45794	0.012168	0.106661	BRINP1;DLG4;EXT1;NLGN4X;SHANK2
c5.go.bp	GOBP_NEGATIVE_REGULATION_OF_MONONUCLEAR_CELL_MIGRATION	group	5	1373	20	18991	3.45794	0.012168	0.106661	CD200;LRCH1;MIA3;SLIT2;WASL
c5.go.bp	GOBP_POSITIVE_REGULATION_OF_SPROUTING_ANGIOGENESIS	group	5	1373	20	18991	3.45794	0.012168	0.106661	BMPER;JAK1;PDPK1;PKM;TJP1
c5.go.cc	GOCC_OUTER_MITOCHONDRIAL_MEMBRANE_PROTEIN_COMPLEX	group	5	1373	20	18991	3.45794	0.012168	0.106661	APOO;IMMT;MFN1;TOMM20;TOMM7
c5.go.mf	GOMF_ANKYRIN_BINDING	group	5	1373	20	18991	3.45794	0.012168	0.106661	ATP1A1;CACNA1D;NRCAM;SPTBN1;SPTBN4
c5.go.mf	GOMF_MICROTUBULE_PLUS_END_BINDING	group	5	1373	20	18991	3.45794	0.012168	0.106661	CLASP2;CLIP1;DST;STIM1;TTBK2
c5.go.cc	GOCC_PLASMA_MEMBRANE_SIGNALING_RECEPTOR_COMPLEX	group	22	1373	182	18991	1.67197	0.0121963	0.106725	ALCAM;BMPR1B;CACNG3;CACNG8;DLG1;DLG4;GABBR1;GABBR2;GRIA1;GRIA3;GRID2;GRIK3;GRIN1;GRIN2B;GRM1;OLFM3;PLP1;PTK2B;SHANK2;SHISA6;SHISA9;STXBP5
c5.go.mf	GOMF_PROTEIN_C_TERMINUS_BINDING	group	22	1373	182	18991	1.67197	0.0121963	0.106725	ATP1B1;ATXN1;BAIAP2;CACNA1B;CNRIP1;DLG1;DLG4;DST;DYNLL1;FOXN3;GRIP1;HPCAL4;JAK2;MAGI1;MAP2K1;NEFL;PPP2CB;PTK2B;SH3GL2;SH3GL3;TCF4;YWHAB
c5.go.bp	GOBP_REGULATION_OF_GROWTH	group	59	1373	607	18991	1.34444	0.0123238	0.107749	ACACB;AKAP6;ATP8A2;BASP1;BCL11A;BMPR2;CAPRIN2;CCDC85B;CDH4;CDKL5;CHPT1;CLSTN1;DCC;DIP2B;EPB41L3;FAM107A;FGF13;FSTL4;GAP43;GHR;GJA1;KIAA0319;LGI1;LRP12;MAP2K5;MAP3K13;MAPK1;MEF2C;MORF4L1;MORF4L2;MT1E;MT1G;MT1M;MT3;NDRG3;NEDD4L;NRCAM;OLFM1;PAK1;PLXNA4;PPP2R1A;PTEN;PTK2B;RAB11A;RGS4;RIMS1;SGK1;SLIT2;SMARCA2;SMARCA4;SOD1;SPOCK1;SPTBN4;SYT4;TNR;TSPYL2;UBE2E3;UNC13A;ZFPM2
c5.go.bp	GOBP_MONOSACCHARIDE_BIOSYNTHETIC_PROCESS	group	13	1373	90	18991	1.99792	0.0124704	0.108937	ARPP19;CHST15;ENO2;FAM3C;GOT1;GPI;MDH1;NLN;PGAM1;PGK1;RANBP2;SLC25A12;TPI1
c5.go.bp	GOBP_VESICLE_DOCKING_INVOLVED_IN_EXOCYTOSIS	group	8	1373	44	18991	2.51486	0.0125275	0.109248	CPLX2;EXOC6B;KCNB1;RAB3C;STX1B;STXBP1;UNC13A;UNC13C
c5.go.mf	GOMF_TAU_PROTEIN_BINDING	group	8	1373	44	18991	2.51486	0.0125275	0.109248	ACTB;CLU;HSP90AB1;MAP1A;MARK1;PPP2CB;ROCK2;TTBK2
c5.go.cc	GOCC_CLATHRIN_COATED_PIT	group	11	1373	71	18991	2.14295	0.0125648	0.109479	AAK1;ADCY8;BTBD8;CLTC;DNM1L;INPP5F;ITSN1;LRP12;REPS1;SNAP91;SYNJ1
c5.go.bp	GOBP_IMPORT_INTO_CELL	group	26	1373	226	18991	1.59126	0.0126902	0.110392	ACSL3;ACTB;ATAD1;ATP1A1;ATP1A2;ATP1B1;CACNG3;CACNG8;CALY;DLG1;DNM3;GRM1;GSG1L;KCNJ3;OPHN1;PARK7;PRNP;RGS4;SLC12A5;SLC1A1;SLC1A3;SLC39A10;SLC6A11;SLC7A11;SLC9A6;WNK2
c5.go.bp	GOBP_REGULATION_OF_RECEPTOR_MEDIATED_ENDOCYTOSIS	group	14	1373	100	18991	1.93645	0.0126912	0.110392	AAK1;ATAD1;CLU;DLG4;DNAJC6;GSG1L;OPHN1;PIK3CB;RAC1;SH3GL2;SH3GL3;SMAP1;SNAP91;WASL
c5.go.bp	GOBP_RIBONUCLEOSIDE_TRIPHOSPHATE_METABOLIC_PROCESS	group	10	1373	62	18991	2.23093	0.0129064	0.111977	ATP6V1A;MFN1;NME7;PARP1;PID1;PINK1;PKM;PRKAG2;SLC25A12;TMSB4X
c5.go.bp	GOBP_REGULATION_OF_HEART_GROWTH	group	10	1373	62	18991	2.23093	0.0129064	0.111977	ACACB;AKAP6;BASP1;GJA1;MAPK1;MEF2C;PAK1;PTEN;RGS4;ZFPM2
c5.go.bp	GOBP_PLATELET_AGGREGATION	group	10	1373	62	18991	2.23093	0.0129064	0.111977	ACTB;ACTG1;DMTN;GNAS;PIK3CB;PPIA;PRKCA;PRKG1;SLC7A11;STXBP1
c5.go.bp	GOBP_AMYLOID_PRECURSOR_PROTEIN_CATABOLIC_PROCESS	group	9	1373	53	18991	2.34879	0.0129491	0.112061	CLU;EPHA4;LRRTM3;PRNP;RANBP9;ROCK2;RTN3;SLC2A13;SPON1
c5.go.bp	GOBP_ESTABLISHMENT_OF_PROTEIN_LOCALIZATION_TO_PLASMA_MEMBRANE	group	9	1373	53	18991	2.34879	0.0129491	0.112061	ACSL3;ARHGAP44;CNST;GRIP1;NSF;PREPL;RAB11A;SPTBN1;VPS35
c5.go.bp	GOBP_REGULATION_OF_NITRIC_OXIDE_METABOLIC_PROCESS	group	9	1373	53	18991	2.34879	0.0129491	0.112061	CLU;DDAH1;DYNLL1;HSP90AB1;JAK2;PTK2B;RAC1;ROCK2;SIRPA
c5.go.bp	GOBP_MUSCLE_HYPERTROPHY	group	12	1373	81	18991	2.04915	0.0132293	0.114291	ADRA1A;AKAP6;ATP2A2;INPP5F;MEF2A;MLIP;PAK1;PARP1;PRKCA;RGS4;ROCK2;SORBS2
c5.go.cc	GOCC_INTRINSIC_COMPONENT_OF_MITOCHONDRIAL_MEMBRANE	group	12	1373	81	18991	2.04915	0.0132293	0.114291	APOO;BNIP3;CHCHD10;GHITM;IMMT;MCU;MFN1;PINK1;SFXN5;SLC25A3;SLC25A4;TOMM20
c5.go.bp	GOBP_RECEPTOR_MEDIATED_ENDOCYTOSIS	group	29	1373	260	18991	1.54277	0.0132472	0.114348	AAK1;ATAD1;BTBD8;CACNG3;CACNG8;CALY;CLTC;CLU;DLG4;DNAJC6;DNM3;GRIA1;GSG1L;HSPH1;INPP5F;ITSN1;OPHN1;PIK3CB;RAC1;REPS1;SH3GL2;SH3GL3;SLC9B2;SMAP1;SNAP91;TMEM108;TPCN2;WASF1;WASL
c5.go.mf	GOMF_KINASE_REGULATOR_ACTIVITY	group	24	1373	205	18991	1.61933	0.0132696	0.114384	ABI1;AFAP1L2;AKAP11;CAB39;CALM1;CALM3;CAMK2N1;CCND2;CCNI;EFNA5;FGF13;HSP90AB1;MAP2K1;MNAT1;MT3;NRG1;PKIA;PKIG;PRKAG2;PRKAR1A;PRKAR1B;PRKAR2B;YWHAB;YWHAG
c5.go.bp	GOBP_REGULATION_OF_CAMP_MEDIATED_SIGNALING	group	7	1373	36	18991	2.68951	0.0132963	0.114384	PDE3A;PDE3B;PEX5L;PRKAR1A;PRKAR1B;PRKAR2B;RAPGEF2
c5.go.bp	GOBP_SARCOPLASMIC_RETICULUM_CALCIUM_ION_TRANSPORT	group	7	1373	36	18991	2.68951	0.0132963	0.114384	AKAP6;ATP1A2;ATP2A2;CACNA1C;CALM1;CALM3;SRI
c5.go.bp	GOBP_REGULATION_OF_NEURON_MIGRATION	group	7	1373	36	18991	2.68951	0.0132963	0.114384	CAMK2A;CAMK2B;FBXO31;FLRT2;NTNG1;RAPGEF2;ULK4
c5.go.mf	GOMF_TRANSFERASE_ACTIVITY_TRANSFERRING_GLYCOSYL_GROUPS	group	28	1373	249	18991	1.55538	0.0133238	0.114524	B4GALT6;B4GAT1;CHSY3;CSGALNACT1;DPY19L2;EXT1;EXT2;FUT8;FUT9;GALNT11;GALNT18;GALNTL6;GLT1D1;HPRT1;MGAT4C;PARP1;PARP8;PYGB;ST6GAL2;ST6GALNAC5;ST8SIA3;ST8SIA5;TMTC1;TMTC2;TMTC3;UGCG;UPP2;XYLT1
c5.go.cc	GOCC_RIBOSOME	group	25	1373	216	18991	1.6009	0.0133476	0.114631	DNAJC21;EEF2;GADD45GIP1;MRPL33;MRPL41;MRPS21;RPL14;RPL15;RPL27A;RPL29;RPL32;RPL36;RPL36AL;RPL38;RPL4;RPL41;RPL6;RPL7;RPL7L1;RPS15;RPS19;RPS24;RPS4X;RPSA;SERP1
c5.go.bp	GOBP_ADRENERGIC_RECEPTOR_SIGNALING_PATHWAY	group	6	1373	28	18991	2.96395	0.0134036	0.115015	ADRA1A;CHGA;LMBRD2;PDE4B;RAPGEF2;ZDHHC21
c5.go.bp	GOBP_POSITIVE_REGULATION_OF_HORMONE_SECRETION	group	16	1373	121	18991	1.82899	0.0136509	0.117039	ADCY8;CAMK2N1;DYNLL1;GJA1;GLUD1;GPLD1;ITSN1;JAK2;MCU;PPP3CB;PRKCE;RAC1;SRI;TCF7L2;TM7SF3;VSNL1
c5.go.bp	GOBP_RESPONSE_TO_MONOSACCHARIDE	group	22	1373	184	18991	1.6538	0.013735	0.117661	ADCY8;CAMK2N1;CAT;DYNLL1;EFNA5;GJA1;GPLD1;KCNB1;LDHA;PPP3CB;PRKAA2;PRKCE;PTEN;PTK2B;PTPRN2;RAC1;SLC9B2;SMARCA4;SRI;TCF7L2;VSNL1;ZBTB20
c5.go.bp	GOBP_NEGATIVE_REGULATION_OF_TRANSFERASE_ACTIVITY	group	30	1373	272	18991	1.52556	0.0137856	0.117995	ADARB1;CAMK2N1;DNAJA1;DUSP3;EIF4A2;PAQR3;PARK7;PDPK1;PIK3CB;PIP4K2A;PIP4K2B;PKIA;PKIG;PPIA;PPM1E;PPP2R1A;PRKAG2;PRKAR1A;PRKAR1B;PRKAR2B;PTEN;PTPRO;PTPRT;RGS4;SMYD3;THY1;UCHL1;YWHAB;YWHAG;ZFYVE28
c5.go.bp	GOBP_POSITIVE_REGULATION_OF_TRANSMEMBRANE_TRANSPORT	group	23	1373	195	18991	1.63144	0.0139105	0.118964	AKAP6;ARPP19;ATP1B1;AZIN1;C2CD5;CACNB2;CACNG3;CALM1;CALM3;KCNC2;MEF2A;OSBPL8;PDPK1;PINK1;PLP1;PRKCI;SRI;STIM1;TCAF1;THY1;TMSB4X;TRPC1;WNK2
c5.go.bp	GOBP_APPENDAGE_DEVELOPMENT	group	20	1373	163	18991	1.69715	0.014021	0.119808	AFF3;BBS7;BMPR1B;BMPR2;CACNA1C;CHST11;EXT1;FMN1;FRAS1;GNAS;INTU;PAM;PBX1;PLXNA2;RSPO2;SLC7A11;SMOC1;SOX9;TBC1D32;ZNRF3
c5.go.bp	GOBP_ESTABLISHMENT_OF_CELL_POLARITY	group	17	1373	132	18991	1.78136	0.0143999	0.122942	EPHB1;FGF13;FRMD4B;GJA1;HSP90AB1;KIF26B;MPP7;MYO9A;OPHN1;PAK1;PARD3;PARD3B;PRKCI;PRKCZ;PTK2;PTK2B;ROCK2
c5.go.bp	GOBP_RELEASE_OF_CYTOCHROME_C_FROM_MITOCHONDRIA	group	9	1373	54	18991	2.30529	0.014571	0.124195	BNIP3;CCK;CLU;DNM1L;FAM162A;GHITM;MLLT11;MOAP1;PINK1
c5.go.bp	GOBP_NEGATIVE_REGULATION_OF_SMALL_GTPASE_MEDIATED_SIGNAL_TRANSDUCTION	group	9	1373	54	18991	2.30529	0.014571	0.124195	ADRA1A;ARHGAP44;PPP2CB;RAPGEF1;RASA1;SCAI;SLIT2;STMN1;STMN3
c5.go.cc	GOCC_LARGE_RIBOSOMAL_SUBUNIT	group	15	1373	112	18991	1.85247	0.0148852	0.126123	MRPL33;MRPL41;RPL14;RPL15;RPL27A;RPL29;RPL32;RPL36;RPL36AL;RPL38;RPL4;RPL41;RPL6;RPL7;RPL7L1
c5.go.bp	GOBP_NEGATIVE_REGULATION_OF_CHONDROCYTE_PROLIFERATION	group	2	1373	3	18991	9.22117	0.0149159	0.126123	BMPR1B;BMPR2
c5.go.bp	GOBP_NEGATIVE_REGULATION_OF_ATP_BIOSYNTHETIC_PROCESS	group	2	1373	3	18991	9.22117	0.0149159	0.126123	PARP1;PID1
c5.go.mf	GOMF_TRANSLATION_REGULATOR_ACTIVITY_NUCLEIC_ACID_BINDING	group	14	1373	102	18991	1.89848	0.0149484	0.126123	CELF4;CPEB3;CPEB4;EEF1A2;EEF2;EEF2K;EIF1;EIF1AX;EIF1B;EIF4A2;EIF4E;EIF4E3;EIF5;PURA
c5.go.bp	GOBP_REGULATION_OF_OXIDATIVE_PHOSPHORYLATION	group	5	1373	21	18991	3.29328	0.0150396	0.126123	COX7A2;COX7A2L;DNAJC15;PDE12;PINK1
c5.go.bp	GOBP_REGULATION_OF_PROTEIN_KINASE_A_SIGNALING	group	5	1373	21	18991	3.29328	0.0150396	0.126123	AKAP6;PJA2;PRKAR1A;PRKAR1B;PRKAR2B
c5.go.bp	GOBP_NEGATIVE_REGULATION_OF_SMOOTH_MUSCLE_CELL_MIGRATION	group	5	1373	21	18991	3.29328	0.0150396	0.126123	MEF2C;NDRG4;PRKG1;SLIT2;TPM1
c5.go.bp	GOBP_PROTEIN_LOCALIZATION_TO_CELL_CELL_JUNCTION	group	5	1373	21	18991	3.29328	0.0150396	0.126123	ACTB;ACTG1;JAK1;MPP7;TJP1
c5.go.cc	GOCC_STRIATED_MUSCLE_THIN_FILAMENT	group	5	1373	21	18991	3.29328	0.0150396	0.126123	FHOD3;TMOD1;TMOD2;TPM1;TPM3
c5.go.cc	GOCC_RESPIRATORY_CHAIN_COMPLEX_IV	group	5	1373	21	18991	3.29328	0.0150396	0.126123	COX4I1;COX6B1;COX7B;COX7C;NDUFA4
c5.go.mf	GOMF_FATTY_ACID_TRANSMEMBRANE_TRANSPORTER_ACTIVITY	group	5	1373	21	18991	3.29328	0.0150396	0.126123	SLC17A7;SLC1A1;SLC1A3;SLC25A12;SLC7A11
c5.go.bp	GOBP_NEUTROPHIL_HOMEOSTASIS	group	4	1373	14	18991	3.95193	0.0151441	0.126123	MERTK;PDE4B;PIK3CB;SLC7A11
c5.go.bp	GOBP_CYCLIC_NUCLEOTIDE_CATABOLIC_PROCESS	group	4	1373	14	18991	3.95193	0.0151441	0.126123	PDE10A;PDE1A;PDE4B;PDE7B
c5.go.bp	GOBP_REGULATION_OF_CELL_COMMUNICATION_BY_ELECTRICAL_COUPLING	group	4	1373	14	18991	3.95193	0.0151441	0.126123	CALM1;CALM3;GJA1;SRI
c5.go.bp	GOBP_PROTEIN_O_LINKED_MANNOSYLATION	group	4	1373	14	18991	3.95193	0.0151441	0.126123	B4GAT1;TMTC1;TMTC2;TMTC3
c5.go.bp	GOBP_DICARBOXYLIC_ACID_BIOSYNTHETIC_PROCESS	group	4	1373	14	18991	3.95193	0.0151441	0.126123	GLS;GLUD1;GOT1;SLC25A12
c5.go.bp	GOBP_HISTONE_H3_K14_ACETYLATION	group	4	1373	14	18991	3.95193	0.0151441	0.126123	MEAF6;NAP1L2;PHF14;WBP2
c5.go.bp	GOBP_REGULATION_OF_KERATINOCYTE_MIGRATION	group	4	1373	14	18991	3.95193	0.0151441	0.126123	EPB41L4B;IQSEC1;MAP4K4;PTEN
c5.go.bp	GOBP_MEMBRANE_HYPERPOLARIZATION	group	4	1373	14	18991	3.95193	0.0151441	0.126123	ATP1A1;KCNQ3;PARK7;PRKCZ
c5.go.bp	GOBP_POSTSYNAPTIC_MODULATION_OF_CHEMICAL_SYNAPTIC_TRANSMISSION	group	4	1373	14	18991	3.95193	0.0151441	0.126123	DCC;EIF4E;NRGN;RNF19A
c5.go.cc	GOCC_TRANS_GOLGI_NETWORK_TRANSPORT_VESICLE_MEMBRANE	group	4	1373	14	18991	3.95193	0.0151441	0.126123	AFTPH;CLTC;NCALD;NRGN
c5.go.cc	GOCC_INHIBITORY_SYNAPSE	group	4	1373	14	18991	3.95193	0.0151441	0.126123	CEP112;GAD2;NLGN4X;NPTN
c5.go.cc	GOCC_POSTSYNAPTIC_ENDOSOME	group	4	1373	14	18991	3.95193	0.0151441	0.126123	CLSTN1;PSD;RAB11A;SH3GL3
c5.go.cc	GOCC_POSTSYNAPTIC_SPECIALIZATION_INTRACELLULAR_COMPONENT	group	4	1373	14	18991	3.95193	0.0151441	0.126123	BCR;CDKL5;PSD;SH3GL3
c5.go.mf	GOMF_TRANSLATION_REPRESSOR_ACTIVITY_MRNA_REGULATORY_ELEMENT_BINDING	group	4	1373	14	18991	3.95193	0.0151441	0.126123	CELF4;CPEB3;CPEB4;PURA
c5.go.mf	GOMF_HISTONE_KINASE_ACTIVITY	group	4	1373	14	18991	3.95193	0.0151441	0.126123	JAK2;PRKAA2;PRKCA;PRKCB
c5.go.mf	GOMF_PHOSPHOLIPASE_BINDING	group	4	1373	14	18991	3.95193	0.0151441	0.126123	NEFL;PDPK1;PRKCZ;STXBP1
c5.go.mf	GOMF_NITRIC_OXIDE_SYNTHASE_BINDING	group	4	1373	14	18991	3.95193	0.0151441	0.126123	ACTB;CALM1;CALM3;DNM3
c5.go.bp	GOBP_LOCALIZATION_WITHIN_MEMBRANE	group	11	1373	73	18991	2.08424	0.0153201	0.12738	ATP1B1;CACNG3;CACNG8;CDH2;DLG1;DLG4;GLRB;RAC1;SHISA6;SLC7A11;THY1
c5.go.bp	GOBP_NEGATIVE_REGULATION_OF_CELLULAR_PROTEIN_CATABOLIC_PROCESS	group	11	1373	73	18991	2.08424	0.0153201	0.12738	CAMLG;EPHA4;FHIT;GABARAPL2;HSP90AB1;MAP1A;NELL1;OPHN1;PARK7;UCHL5;USP25
c5.go.bp	GOBP_CELLULAR_RESPONSE_TO_CADMIUM_ION	group	7	1373	37	18991	2.61682	0.0154026	0.127961	MAPK1;MAPK8;MT1E;MT1G;MT1M;MT3;SOD1
c5.go.bp	GOBP_REGULATION_OF_BODY_FLUID_LEVELS	group	48	1373	483	18991	1.37458	0.0155244	0.128868	ACTB;ACTG1;ADCY1;ADCY2;ADCY8;AKAP11;AQP4;CAPZB;CHRM3;COPA;DGKB;DGKG;DGKI;DGKZ;DMTN;EXT1;EXT2;GJA1;GNAS;GNB1;GNG2;GPI;ITPR1;ITPR2;JAK2;MAPK1;MERTK;OXTR;PAM;PDPK1;PIK3CB;PPIA;PRKAR1A;PRKAR1B;PRKAR2B;PRKCA;PRKCB;PRKCE;PRKG1;PTPRO;RAB11A;RAC1;SLC7A11;STMN1;STXBP1;UGCG;YWHAZ;ZFPM2
c5.go.cc	GOCC_APICAL_PART_OF_CELL	group	41	1373	401	18991	1.41422	0.0156719	0.129986	ADCY8;ATP1A1;ATP1B1;ATP2B1;ATP6AP2;ATP6V1A;ATP6V1B2;ATP6V1C1;ATP6V1E1;BMPR2;CDH2;DAB1;DLG1;EPB41L4B;FZD3;GJA1;GNAS;HOMER1;HSP90AB1;KCNC2;KCNK1;LMO7;MGST1;MTCL1;OXTR;PARD3;PARD3B;PRKCI;PRKCZ;PTEN;PTPRO;RAPGEF2;SHANK2;SLC1A1;SLC4A10;SLC7A11;SLC9B2;SNX10;SORBS2;THY1;TJP1
c5.go.bp	GOBP_NUCLEOSIDE_TRIPHOSPHATE_METABOLIC_PROCESS	group	12	1373	83	18991	1.99977	0.0158814	0.130895	ADK;ATP6V1A;MFN1;NME7;PARP1;PID1;PINK1;PKM;PRKAG2;SLC25A12;TBPL1;TMSB4X
c5.go.cc	GOCC_GLIAL_CELL_PROJECTION	group	6	1373	29	18991	2.86174	0.0158919	0.130895	AQP4;PINK1;SLC1A1;SLC2A13;SLC7A11;SYT4
c5.go.mf	GOMF_INTRACELLULAR_LIGAND_GATED_ION_CHANNEL_ACTIVITY	group	6	1373	29	18991	2.86174	0.0158919	0.130895	HCN1;ITPR1;ITPR2;RYR3;TPCN1;TPCN2
c5.go.cc	GOCC_CYTOPLASMIC_MICROTUBULE	group	10	1373	64	18991	2.16121	0.0159695	0.130895	ARFGEF2;ARL6;CCSAP;CLASP2;DYNC1H1;MAP9;MTUS2;REEP1;SERP1;SYBU
c5.go.bp	GOBP_GLUTAMATE_CATABOLIC_PROCESS	group	3	1373	8	18991	5.18691	0.0160258	0.130895	GAD2;GLUD1;GOT1
c5.go.bp	GOBP_REGULATION_OF_SYNAPTIC_VESICLE_FUSION_TO_PRESYNAPTIC_ACTIVE_ZONE_MEMBRANE	group	3	1373	8	18991	5.18691	0.0160258	0.130895	CPLX1;CPLX2;STXBP1
c5.go.bp	GOBP_REGULATION_OF_SNARE_COMPLEX_ASSEMBLY	group	3	1373	8	18991	5.18691	0.0160258	0.130895	STXBP1;STXBP6;TRIM9
c5.go.bp	GOBP_POSITIVE_REGULATION_OF_MITOCHONDRIAL_DEPOLARIZATION	group	3	1373	8	18991	5.18691	0.0160258	0.130895	CCK;MLLT11;PARP1
c5.go.bp	GOBP_POSITIVE_REGULATION_OF_RYANODINE_SENSITIVE_CALCIUM_RELEASE_CHANNEL_ACTIVITY	group	3	1373	8	18991	5.18691	0.0160258	0.130895	AKAP6;CALM1;CALM3
c5.go.bp	GOBP_POSITIVE_REGULATION_OF_DEACETYLASE_ACTIVITY	group	3	1373	8	18991	5.18691	0.0160258	0.130895	MAPK8;PINK1;PRKD1
c5.go.bp	GOBP_MODIFICATION_OF_POSTSYNAPTIC_ACTIN_CYTOSKELETON	group	3	1373	8	18991	5.18691	0.0160258	0.130895	ITSN1;MYH10;WASF1
c5.go.bp	GOBP_POSITIVE_REGULATION_OF_NEURON_PROJECTION_ARBORIZATION	group	3	1373	8	18991	5.18691	0.0160258	0.130895	DLG4;GRIP1;MAP3K13
c5.go.bp	GOBP_REGULATION_OF_POTASSIUM_ION_IMPORT	group	3	1373	8	18991	5.18691	0.0160258	0.130895	ATP1B1;DLG1;WNK2
c5.go.cc	GOCC_AXON_HILLOCK	group	3	1373	8	18991	5.18691	0.0160258	0.130895	CCK;PRKCZ;SPTBN4
c5.go.cc	GOCC_POSTSYNAPTIC_CYTOSKELETON	group	3	1373	8	18991	5.18691	0.0160258	0.130895	ACTB;ITSN1;NEFL
c5.go.mf	GOMF_DOLICHYL_PHOSPHATE_MANNOSE_PROTEIN_MANNOSYLTRANSFERASE_ACTIVITY	group	3	1373	8	18991	5.18691	0.0160258	0.130895	TMTC1;TMTC2;TMTC3
c5.go.mf	GOMF_NMDA_GLUTAMATE_RECEPTOR_ACTIVITY	group	3	1373	8	18991	5.18691	0.0160258	0.130895	GRIN1;GRIN2B;PTK2B
c5.go.mf	GOMF_1_PHOSPHATIDYLINOSITOL_4_PHOSPHATE_5_KINASE_ACTIVITY	group	3	1373	8	18991	5.18691	0.0160258	0.130895	PIP4K2A;PIP4K2B;PIP5K1B
c5.go.mf	GOMF_SODIUM_CHANNEL_INHIBITOR_ACTIVITY	group	3	1373	8	18991	5.18691	0.0160258	0.130895	NEDD4L;SCN1B;SCN3B
c5.go.bp	GOBP_NEGATIVE_REGULATION_OF_ENDOCYTOSIS	group	8	1373	46	18991	2.40552	0.0162418	0.13234	DLG4;MCTP1;PACSIN1;PRKD1;RAC1;SCAMP5;SH3GL3;STX1B
c5.go.bp	GOBP_REGULATION_OF_NITRIC_OXIDE_SYNTHASE_ACTIVITY	group	8	1373	46	18991	2.40552	0.0162418	0.13234	CALM1;CALM3;DDAH1;NUS1;PIK3CB;PTK2B;WASL;ZDHHC21
c5.go.bp	GOBP_PHAGOSOME_MATURATION	group	8	1373	46	18991	2.40552	0.0162418	0.13234	ATP6V0A1;ATP6V1A;ATP6V1B2;ATP6V1C1;ATP6V1D;ATP6V1E1;ATP6V1G1;ATP6V1H
c5.go.bp	GOBP_REGULATION_OF_MUSCLE_HYPERTROPHY	group	9	1373	55	18991	2.26338	0.0163378	0.132909	ADRA1A;AKAP6;MEF2A;MLIP;PAK1;PARP1;PRKCA;RGS4;ROCK2
c5.go.bp	GOBP_HYDROGEN_PEROXIDE_METABOLIC_PROCESS	group	9	1373	55	18991	2.26338	0.0163378	0.132909	CAT;MAOB;NNT;PARK7;PINK1;PRDX1;PRDX6;RAC1;SOD1
c5.go.bp	GOBP_NUCLEAR_TRANSCRIBED_MRNA_CATABOLIC_PROCESS	group	23	1373	198	18991	1.60672	0.0164443	0.133669	CNOT7;CPEB3;CSDE1;PDE12;PPP2R1A;RNPS1;RPL14;RPL15;RPL27A;RPL29;RPL32;RPL36;RPL38;RPL4;RPL41;RPL6;RPL7;RPS15;RPS19;RPS24;RPS4X;RPSA;TNRC6A
c5.go.cc	GOCC_EARLY_ENDOSOME	group	37	1373	356	18991	1.43757	0.0165811	0.134674	ASTN2;CLVS1;CLVS2;DIAPH2;EPHA4;EPHB1;GJA1;GPNMB;GRIA1;INPP4A;INPP5F;KIAA0319;LDLRAD4;LMTK2;MAP2K1;MAPK1;NIPA1;OSBPL6;PLD3;RABGAP1L;RAPGEF1;RNF11;RPS6KC1;SH3GL2;SH3GL3;SLC1A1;SLC9A6;SNX3;STEAP2;TMEM108;TMEM163;TMEM165;TRAK1;VPS35;VPS41;ZFYVE28;ZFYVE9
c5.go.bp	GOBP_CELL_CYCLE_G2_M_PHASE_TRANSITION	group	29	1373	265	18991	1.51366	0.0168234	0.136478	ARPP19;CALM1;CALM3;CDK14;CENPJ;CKAP5;DYNC1H1;DYNLL1;ENSA;FBXL17;FOXN3;KCNH5;MNAT1;PBX1;PKIA;PPME1;PPP1R12A;PPP2R1A;PRKAR2B;PSMB1;PSMD12;RAB11A;SKP1;TPD52L1;TUBA4A;TUBB;TUBB4B;YWHAE;YWHAG
c5.go.bp	GOBP_CARBOHYDRATE_METABOLIC_PROCESS	group	57	1373	593	18991	1.32953	0.0168335	0.136478	ACACB;ARPP19;B4GALT6;CALM1;CHST11;CHST15;CHST8;CLTC;CSGALNACT1;ENO2;EXT1;EXT2;FAM3C;FUT8;FUT9;GNPTAB;GOT1;GPD1L;GPD2;GPI;GPLD1;HK1;HTR2A;LDHA;LDHB;MAN1A1;MAN1A2;MAN1C1;MAN2A1;MDH1;ME1;NDST3;NLN;NPL;PGAM1;PGK1;PKM;PPIP5K1;PPIP5K2;PRKAA2;PRKAG2;PRKCE;PTEN;PTK2B;PYGB;RANBP2;RB1CC1;SLC25A12;SLC4A4;ST6GAL2;ST6GALNAC5;ST8SIA3;ST8SIA5;SYNJ1;TPI1;UGP2;ZBTB20
c5.go.bp	GOBP_RIBOSE_PHOSPHATE_BIOSYNTHETIC_PROCESS	group	20	1373	166	18991	1.66648	0.0168522	0.136478	ACACB;ACSL3;ADCY1;ADCY2;ADCY8;ADK;ATP6V1A;GUCY1A2;HPRT1;NME7;PARP1;PDHX;PDP1;PID1;PINK1;PKM;PRKAG2;SLC25A12;TMSB4X;UPP2
c5.go.bp	GOBP_MICROTUBULE_POLYMERIZATION	group	11	1373	74	18991	2.05607	0.016857	0.136478	CAMSAP2;CENPJ;CKAP5;CLASP2;CLIP1;FGF13;PAK1;RAC1;RANBP9;STMN1;STMN2
c5.go.bp	GOBP_REGULATION_OF_TUBE_SIZE	group	16	1373	124	18991	1.78474	0.0169565	0.137066	ADRA1A;ATP1A2;ATP2B1;BMPR2;CHRM3;DOCK4;DOCK5;EXT1;EXT2;GJA1;HTR2A;OXTR;PRKG1;ROCK2;SOD1;ZDHHC21
c5.go.bp	GOBP_DETOXIFICATION	group	16	1373	124	18991	1.78474	0.0169565	0.137066	CAT;GPX4;IPCEF1;MGST1;MGST3;MT1E;MT1G;MT1M;MT3;NNT;PARK7;PRDX1;PRDX6;RALBP1;SOD1;TXNRD1
c5.go.bp	GOBP_HOMOTYPIC_CELL_CELL_ADHESION	group	12	1373	84	18991	1.97597	0.0173492	0.139796	ACTB;ACTG1;CTNNA3;DMTN;GNAS;JAK1;PIK3CB;PPIA;PRKCA;PRKG1;SLC7A11;STXBP1
c5.go.bp	GOBP_POSITIVE_REGULATION_OF_EXOCYTOSIS	group	12	1373	84	18991	1.97597	0.0173492	0.139796	ATP6AP1;CACNB2;CADPS2;CLASP2;DNM1L;KCNB1;NCS1;SCAMP5;STXBP1;STXBP5;SYT4;VSNL1
c5.go.mf	GOMF_ANION_CHANNEL_ACTIVITY	group	12	1373	84	18991	1.97597	0.0173492	0.139796	ANO5;GABRA1;GABRA2;GABRA4;GABRB1;GABRB2;GABRB3;GABRG1;GABRG2;GABRG3;GLRB;VDAC1
c5.go.mf	GOMF_BETA_CATENIN_BINDING	group	12	1373	84	18991	1.97597	0.0173492	0.139796	CDH2;CTNNA3;GJA1;GRIP1;MED12L;PTPRK;PTPRT;SKP1;SOX9;TCF4;TCF7L1;TCF7L2
c5.go.bp	GOBP_ORGANELLE_MEMBRANE_FUSION	group	14	1373	104	18991	1.86197	0.0175019	0.140915	C2CD5;CPLX1;CPLX2;MFN1;PIP4K2A;PIP4K2B;STX1B;STXBP1;STXBP6;SYT13;SYT4;TRIM9;VAMP1;VPS41
c5.go.bp	GOBP_PEPTIDYL_AMINO_ACID_MODIFICATION	group	107	1373	1213	18991	1.22011	0.0175318	0.140997	ABI1;ABI2;ADRA1A;AFAP1L2;AKT3;ASPH;BCL11A;CAB39;CALM1;CALM3;CAMK1D;CAMK2A;CAMK4;CAMKK2;CAPRIN2;CCK;CNOT7;DCLK1;DIP2B;DLG4;DMTN;DPY19L2;EFNA5;EGLN3;EID1;EPHA4;EPHA6;EPHB1;FBXW7;FKBP3;FUT8;GALNT11;GALNTL6;GHR;GPD1L;HSP90AB1;HTR2A;INPP5F;JAK1;JAK2;KAT6B;KDM3A;KITLG;LMTK2;LRP8;MAP2K1;MAP2K5;MAP3K13;MAPK1;MAPK8;MARK1;MAST4;MEAF6;MERTK;MKNK1;MORF4L1;MORF4L2;NAP1L2;NRG1;NTRK3;PAK1;PAQR3;PARD3;PARK7;PARP1;PDPK1;PHF14;PINK1;PLCL1;PLCL2;PNCK;PPIA;PPP2R1A;PRKAA2;PRKAG2;PRKCA;PRKCB;PRKCE;PRKCI;PRKCZ;PRKD1;PRMT7;PRNP;PTEN;PTK2;PTK2B;RANBP2;ROCK2;RPS6KA2;RTF1;SENP5;SGK1;SLC1A1;SMYD3;SPOCK3;SPTBN4;SUPT3H;TENM1;TERF2IP;THY1;TLK1;TTBK2;TUSC3;UHMK1;WBP2;ZDHHC21;ZFYVE28
c5.go.bp	GOBP_CILIARY_BASAL_BODY_PLASMA_MEMBRANE_DOCKING	group	13	1373	94	18991	1.9129	0.0175397	0.140997	CENPJ;CKAP5;DYNC1H1;DYNLL1;PPP2R1A;PRKAR2B;RAB11A;TTBK2;TUBA4A;TUBB;TUBB4B;YWHAE;YWHAG
c5.go.bp	GOBP_RESPIRATORY_GASEOUS_EXCHANGE_BY_RESPIRATORY_SYSTEM	group	10	1373	65	18991	2.12796	0.017689	0.14186	ATP1A2;CHST11;COX5B;FUT8;GLS;MAN1A2;MAN2A1;SPAG16;TSHZ3;ZFAND5
c5.go.bp	GOBP_VESICLE_DOCKING	group	10	1373	65	18991	2.12796	0.017689	0.14186	CPLX2;EXOC6B;KCNB1;NDRG4;NSF;RAB3C;STX1B;STXBP1;UNC13A;UNC13C
c5.go.bp	GOBP_NEGATIVE_REGULATION_OF_AXONOGENESIS	group	10	1373	65	18991	2.12796	0.017689	0.14186	DAB1;DCC;DIP2B;FGF13;FSTL4;KIAA0319;MT3;PTEN;THY1;TNR
c5.go.bp	GOBP_MITOCHONDRIAL_FISSION	group	7	1373	38	18991	2.54795	0.0177354	0.141897	BNIP3;DDHD2;DNM1L;DNM3;MCU;PINK1;VPS35
c5.go.bp	GOBP_REGULATION_OF_LAMELLIPODIUM_ASSEMBLY	group	7	1373	38	18991	2.54795	0.0177354	0.141897	ABI2;ACTR2;CAPZB;DMTN;NCKAP1;RAC1;SLIT2
c5.go.bp	GOBP_INTRACILIARY_TRANSPORT_INVOLVED_IN_CILIUM_ASSEMBLY	group	7	1373	38	18991	2.54795	0.0177354	0.141897	DYNLL1;DYNLL2;DYNLRB1;KIF3A;KIF3C;KIFAP3;SSX2IP
c5.go.bp	GOBP_VACUOLE_ORGANIZATION	group	20	1373	167	18991	1.6565	0.0178892	0.143015	ATP6AP2;CHMP4B;CLVS1;CLVS2;ENO2;EXT1;FEZ2;GABARAPL1;GABARAPL2;GNPTAB;MAN2A1;MAP1LC3B;MT3;PINK1;PIP4K2A;PIP4K2B;RB1CC1;TMEM165;TPCN2;UBQLN1
c5.go.bp	GOBP_RESPONSE_TO_GROWTH_FACTOR	group	64	1373	680	18991	1.30181	0.0179602	0.14347	BMPER;BMPR1B;BMPR2;CAT;CHST11;DKK3;DUSP3;EEF2;EEF2K;EXT1;EXT2;FLRT2;FUT8;GAB1;GOT1;HSP90AB1;KCNC2;KDM5B;LDLRAD4;LRP8;MAP2K5;MAPK1;MEF2C;MEIS2;MT1G;MT3;NPTN;NREP;NTRK3;NUS1;PARD3;PARP1;PDE3A;PDPK1;PIK3CB;PPM1A;PRKCB;PRKCZ;PRKD1;PTEN;PTK2;PTPRK;RAPGEF1;RAPGEF2;RBFOX2;RNF111;ROCK2;SH3GL2;SHOC2;SLIT2;SOX5;SOX6;SOX9;STMN2;STRAP;TMEM108;UBB;UBC;UBE2O;VSTM2A;WASF1;WWOX;ZFHX3;ZFYVE9
c5.go.bp	GOBP_RESPONSE_TO_TRANSFORMING_GROWTH_FACTOR_BETA	group	27	1373	244	18991	1.53056	0.0180179	0.143818	CHST11;DKK3;FUT8;GOT1;HSP90AB1;LDLRAD4;MEF2C;NREP;PARD3;PARP1;PDE3A;PDPK1;PPM1A;PRKCZ;PTK2;PTPRK;RNF111;ROCK2;SOX5;SOX6;SOX9;STRAP;UBB;UBC;WWOX;ZFHX3;ZFYVE9
c5.go.bp	GOBP_GOLGI_TO_PLASMA_MEMBRANE_TRANSPORT	group	9	1373	56	18991	2.22296	0.0182563	0.145493	ACSL3;ARFGEF2;CNST;EXOC6B;NSF;PREPL;SPTBN1;STEAP2;STXBP6
c5.go.mf	GOMF_OXIDOREDUCTASE_ACTIVITY_ACTING_ON_PEROXIDE_AS_ACCEPTOR	group	9	1373	56	18991	2.22296	0.0182563	0.145493	CAT;GPX4;IPCEF1;MGST1;MGST3;PARK7;PRDX1;PRDX6;SESN3
c5.go.bp	GOBP_MITOPHAGY	group	5	1373	22	18991	3.14358	0.018331	0.145632	MAP1LC3B;PINK1;SQSTM1;TOMM7;VDAC1
c5.go.bp	GOBP_CYTOPLASMIC_SEQUESTERING_OF_PROTEIN	group	5	1373	22	18991	3.14358	0.018331	0.145632	DZIP1;G3BP2;SRI;TMSB4X;YWHAB
c5.go.bp	GOBP_CELL_AGGREGATION	group	5	1373	22	18991	3.14358	0.018331	0.145632	BMPR1B;SOX5;SOX6;SOX9;THRA
c5.go.mf	GOMF_GLUCURONOSYLTRANSFERASE_ACTIVITY	group	5	1373	22	18991	3.14358	0.018331	0.145632	B4GAT1;CHSY3;CSGALNACT1;EXT1;EXT2
c5.go.bp	GOBP_NEGATIVE_REGULATION_OF_CELL_ADHESION	group	29	1373	267	18991	1.50233	0.0184532	0.146488	ADAM22;CLASP2;DAB1;DLG1;DMTN;DUSP3;EFNA5;FAM107A;GLMN;GPNMB;JAK2;MAP2K5;MAP4K4;MBP;MIA3;NDFIP1;PDE3B;PLXNA2;PLXNA4;PLXNC1;PRKAR1A;PRKG1;PRNP;PTEN;PTK2;PTPRO;RASA1;SPOCK1;TNR
c5.go.bp	GOBP_IRON_ION_TRANSPORT	group	11	1373	75	18991	2.02866	0.018506	0.146679	ATP6AP1;ATP6V0A1;ATP6V1A;ATP6V1B2;ATP6V1C1;ATP6V1D;ATP6V1E1;ATP6V1G1;ATP6V1H;CLTC;LMTK2
c5.go.bp	GOBP_REGULATION_OF_RESPONSE_TO_OXIDATIVE_STRESS	group	11	1373	75	18991	2.02866	0.018506	0.146679	FBXW7;FUT8;MCTP1;PARK7;PARP1;PINK1;PPIA;SESN3;SLC7A11;SOD1;UBQLN1
c5.go.bp	GOBP_POSITIVE_REGULATION_OF_DEVELOPMENTAL_GROWTH	group	19	1373	157	18991	1.67391	0.0186687	0.146928	ACACB;AKAP6;ATP8A2;BASP1;BMPR2;CDH4;CDKL5;GHR;MAP3K13;MAPK1;MEF2C;NEDD4L;PAK1;RAB11A;RIMS1;SPTBN4;SYT4;UNC13A;ZFPM2
c5.go.bp	GOBP_CEREBELLAR_CORTEX_MORPHOGENESIS	group	6	1373	30	18991	2.76635	0.0186818	0.146928	CEND1;FAIM2;GRID2;HERC1;MAP2K1;OPHN1
c5.go.bp	GOBP_NEGATIVE_REGULATION_OF_POTASSIUM_ION_TRANSPORT	group	6	1373	30	18991	2.76635	0.0186818	0.146928	CAB39;HTR2A;NEDD4L;PTEN;PTK2B;RGS4
c5.go.bp	GOBP_REGULATION_OF_AMINO_ACID_TRANSPORT	group	6	1373	30	18991	2.76635	0.0186818	0.146928	ATP1A2;CCK;GRM7;RGS4;STXBP1;SV2A
c5.go.bp	GOBP_TRANSEPITHELIAL_TRANSPORT	group	6	1373	30	18991	2.76635	0.0186818	0.146928	ACTB;ACTG1;GPLD1;ITPR1;SLC1A1;SLC1A3
c5.go.bp	GOBP_POSITIVE_REGULATION_OF_PROTEIN_TARGETING_TO_MEMBRANE	group	6	1373	30	18991	2.76635	0.0186818	0.146928	C2CD5;KCNB1;MTCL1;PAK1;PRNP;TCAF1
c5.go.bp	GOBP_POSTSYNAPSE_ASSEMBLY	group	6	1373	30	18991	2.76635	0.0186818	0.146928	CDH2;GAP43;GRID2;NLGN4X;PTEN;SHANK2
c5.go.bp	GOBP_POSITIVE_REGULATION_OF_CELL_SUBSTRATE_JUNCTION_ORGANIZATION	group	6	1373	30	18991	2.76635	0.0186818	0.146928	DUSP3;FMN1;IQSEC1;MAP4K4;RAC1;THY1
c5.go.bp	GOBP_NEGATIVE_REGULATION_OF_CELL_JUNCTION_ASSEMBLY	group	6	1373	30	18991	2.76635	0.0186818	0.146928	CLASP2;DMTN;FAM107A;PTEN;ROCK2;SLIT1
c5.go.mf	GOMF_PROTEIN_PHOSPHATASE_2A_BINDING	group	6	1373	30	18991	2.76635	0.0186818	0.146928	ADCY8;ARPP19;BOD1L1;ENSA;MFHAS1;PPME1
c5.go.bp	GOBP_NEGATIVE_REGULATION_OF_LIPID_METABOLIC_PROCESS	group	12	1373	85	18991	1.95272	0.0189166	0.14866	ACACB;ASXL3;ATP1A1;CCDC3;DKK3;FBXW7;GPLD1;PDE3B;PIP4K2A;PIP4K2B;SOD1;SOX9
c5.go.bp	GOBP_CELLULAR_RESPONSE_TO_STARVATION	group	18	1373	147	18991	1.69368	0.0194326	0.151424	BMPR2;CARTPT;CPEB4;DNAJC15;GABARAPL1;GABARAPL2;HSPA8;MAP1LC3B;MAP3K5;MAPK1;MAPK8;NUAK1;PRKAA2;PRKAG2;PRKD1;SESN3;TNRC6A;VPS41
c5.go.bp	GOBP_REGULATION_OF_GENERATION_OF_PRECURSOR_METABOLITES_AND_ENERGY	group	18	1373	147	18991	1.69368	0.0194326	0.151424	BNIP3;CHCHD2;CISD1;COX7A2;COX7A2L;DNAJC15;GHITM;HTR2A;PARK7;PDE12;PGAM1;PINK1;PRKAA2;PRKAG2;RANBP2;SLC25A12;SLC4A4;ZBTB20
c5.go.bp	GOBP_REGULATION_OF_PROTEASOMAL_UBIQUITIN_DEPENDENT_PROTEIN_CATABOLIC_PROCESS	group	16	1373	126	18991	1.75641	0.0194813	0.151424	BBS7;CAMLG;CLU;FHIT;GLMN;HERPUD1;HSP90AB1;MAP1A;PARK7;PRICKLE1;RAD23B;RNF19A;UBE2V2;UBQLN1;UCHL5;ZYG11B
c5.go.mf	GOMF_MOTOR_ACTIVITY	group	16	1373	126	18991	1.75641	0.0194813	0.151424	DNAH7;DYNC1H1;DYNC1I1;DYNLL1;DYNLL2;DYNLRB1;KIF19;KIF1A;KIF21A;KIF26B;KIF3A;KIF3C;KIF5A;KLC1;MYH10;MYO9A
c5.go.bp	GOBP_G_PROTEIN_COUPLED_GLUTAMATE_RECEPTOR_SIGNALING_PATHWAY	group	4	1373	15	18991	3.68847	0.0194916	0.151424	GRIK3;GRM1;GRM7;HOMER1
c5.go.bp	GOBP_SODIUM_ION_EXPORT_ACROSS_PLASMA_MEMBRANE	group	4	1373	15	18991	3.68847	0.0194916	0.151424	ATP1A1;ATP1A2;ATP1B1;SLC4A4
c5.go.bp	GOBP_GMP_METABOLIC_PROCESS	group	4	1373	15	18991	3.68847	0.0194916	0.151424	DLG1;GUK1;HPRT1;MAGI3
c5.go.bp	GOBP_ALDEHYDE_BIOSYNTHETIC_PROCESS	group	4	1373	15	18991	3.68847	0.0194916	0.151424	DKK3;KDM3A;PDXK;TPI1
c5.go.bp	GOBP_CELLULAR_RESPONSE_TO_PROSTAGLANDIN_E_STIMULUS	group	4	1373	15	18991	3.68847	0.0194916	0.151424	GNB1;GNG2;PRKAA2;PRKCE
c5.go.bp	GOBP_REGULATION_OF_PROTEIN_KINASE_C_SIGNALING	group	4	1373	15	18991	3.68847	0.0194916	0.151424	ADRA1A;DGKG;GPD1L;ULK4
c5.go.bp	GOBP_MEMBRANE_FISSION	group	4	1373	15	18991	3.68847	0.0194916	0.151424	CHMP4B;DNM1L;DNM3;SH3GL2
c5.go.bp	GOBP_REGULATION_OF_PRESYNAPTIC_CYTOSOLIC_CALCIUM_ION_CONCENTRATION	group	4	1373	15	18991	3.68847	0.0194916	0.151424	ATP2B1;ATP2B2;CACNB2;NCS1
c5.go.mf	GOMF_MANNOSIDASE_ACTIVITY	group	4	1373	15	18991	3.68847	0.0194916	0.151424	MAN1A1;MAN1A2;MAN1C1;MAN2A1
c5.go.mf	GOMF_PHOSPHATIDYLINOSITOL_PHOSPHATE_KINASE_ACTIVITY	group	4	1373	15	18991	3.68847	0.0194916	0.151424	PIK3CB;PIP4K2A;PIP4K2B;PIP5K1B
c5.go.mf	GOMF_PROTEASOME_BINDING	group	4	1373	15	18991	3.68847	0.0194916	0.151424	RAD23B;SACS;UCHL5;ZFAND1
c5.go.bp	GOBP_POSITIVE_REGULATION_OF_PROTEIN_CONTAINING_COMPLEX_ASSEMBLY	group	26	1373	235	18991	1.53032	0.0200303	0.155373	ABI2;ACTR2;ASAP1;BAIAP2;CALY;CCK;CKAP5;CLIP1;CLU;DLG1;EVL;FMN1;MPP7;NCKAP1;NRG1;PAK1;PARK7;PARP1;PINK1;PRKCE;PTK2B;RAC1;SPIDR;TENM1;WASF1;WASL
c5.go.cc	GOCC_RIBONUCLEOPROTEIN_GRANULE	group	26	1373	235	18991	1.53032	0.0200303	0.155373	ACTB;CNOT7;CSDE1;DDX1;DYNC1I1;EID1;EIF4E;G3BP2;GHR;GRSF1;HABP4;INA;PCBP1;PRKAA2;RAC1;ROCK2;RPL6;RPS4X;SQSTM1;STAU1;SYNE1;TNRC6A;TUBB;UHMK1;YTHDC2;ZFAND1
c5.go.bp	GOBP_CELL_DEATH_IN_RESPONSE_TO_OXIDATIVE_STRESS	group	11	1373	76	18991	2.00196	0.0202717	0.15699	FBXW7;JAK2;MAP3K5;PARK7;PARP1;PINK1;PPIA;SLC1A1;SLC7A11;SOD1;UBQLN1
c5.go.cc	GOCC_CORTICAL_ACTIN_CYTOSKELETON	group	11	1373	76	18991	2.00196	0.0202717	0.15699	ACTR2;CDH2;DSTN;EPB41L2;MOBP;PRKCB;SPTAN1;SPTBN1;SPTBN4;UTRN;WASL
c5.go.mf	GOMF_LYASE_ACTIVITY	group	21	1373	180	18991	1.6137	0.0202851	0.15699	ACO2;ADCY1;ADCY2;ADCY8;AZIN1;CA10;ENO2;ETNPPL;GAD2;GMDS;GOT1;GUCY1A2;HACD3;HMGCLL1;ME1;MGST3;NPL;PAM;PARK7;PDXDC1;TPI1
c5.go.bp	GOBP_REGULATION_OF_CALCIUM_ION_DEPENDENT_EXOCYTOSIS	group	7	1373	39	18991	2.48262	0.020306	0.157006	ATP2A2;KCNB1;SCAMP5;STXBP1;SYT13;SYT4;TRIM9
c5.go.bp	GOBP_REGULATION_OF_MONOOXYGENASE_ACTIVITY	group	9	1373	57	18991	2.18396	0.0203334	0.157006	CALM1;CALM3;DDAH1;NUS1;PARK7;PIK3CB;PTK2B;WASL;ZDHHC21
c5.go.bp	GOBP_RETINA_MORPHOGENESIS_IN_CAMERA_TYPE_EYE	group	9	1373	57	18991	2.18396	0.0203334	0.157006	ATP8A2;HCN1;MAN2A1;RORB;SDK1;SLC1A1;SOX9;THRB;THY1
c5.go.bp	GOBP_POSITIVE_REGULATION_OF_TRANSPORTER_ACTIVITY	group	14	1373	106	18991	1.82684	0.0203743	0.157202	AKAP6;ATP1B1;CACNB2;CACNG3;CALM1;CALM3;KCNC2;PARK7;PINK1;SGK1;STIM1;TCAF1;TMSB4X;WNK2
c5.go.bp	GOBP_VACUOLAR_TRANSPORT	group	18	1373	148	18991	1.68224	0.0206815	0.159404	CACNG3;CACNG8;CCDC91;CHMP4B;CLU;GCC2;GNPTAB;GPRASP1;HSPA8;NDFIP1;NDFIP2;PINK1;PSAP;TRAK1;VPS13A;VPS35;VPS41;VPS53
c5.go.mf	GOMF_VITAMIN_B6_BINDING	group	8	1373	48	18991	2.30529	0.0206911	0.159404	ABAT;ETNPPL;GAD2;GOT1;PDXDC1;PDXK;PYGB;SPTLC1
c5.go.bp	GOBP_REGULATION_OF_ENDOTHELIAL_CELL_MIGRATION	group	19	1373	159	18991	1.65285	0.021053	0.16207	AKT3;BMPER;BMPR2;FBXW7;GPI;GPLD1;MAP2K5;MEF2C;NUS1;PDPK1;PIK3CB;PRKCA;PRKD1;PTK2;PTK2B;RAC1;ROCK2;SLIT2;TMSB4X
c5.go.cc	GOCC_RUFFLE	group	20	1373	170	18991	1.62727	0.0213001	0.163848	ACTN1;ARHGEF26;ARHGEF4;ATP6V1B2;BAIAP2;C2CD5;CDKL5;CFL1;CLASP2;CLIP1;FAM107A;FRMD4B;NCKAP1;PACSIN1;PAK1;PSD;RAC1;RASA1;TLN2;TPM1
c5.go.bp	GOBP_POSITIVE_REGULATION_OF_AUTOPHAGY	group	15	1373	117	18991	1.7733	0.021449	0.164869	BNIP3;CAMKK2;DAPK1;PARK7;PIK3CB;PINK1;PIP4K2A;PIP4K2B;PRKAA2;PRKD1;SCOC;SESN3;SPTLC1;TPCN1;VDAC1
c5.go.bp	GOBP_HEPARAN_SULFATE_PROTEOGLYCAN_METABOLIC_PROCESS	group	6	1373	31	18991	2.67711	0.0217883	0.166973	CSGALNACT1;EXT1;EXT2;NDST3;TCF7L2;XYLT1
c5.go.bp	GOBP_EYE_PHOTORECEPTOR_CELL_DEVELOPMENT	group	6	1373	31	18991	2.67711	0.0217883	0.166973	HCN1;OLFM3;PRKCI;RORB;THRB;THY1
c5.go.bp	GOBP_POSITIVE_REGULATION_OF_AMINE_TRANSPORT	group	6	1373	31	18991	2.67711	0.0217883	0.166973	CARTPT;CCK;KCNB1;OXTR;PINK1;STXBP1
c5.go.bp	GOBP_NEURON_CELLULAR_HOMEOSTASIS	group	6	1373	31	18991	2.67711	0.0217883	0.166973	ATP2B1;ATP2B2;CACNB2;MAP1A;NCS1;NELL2
c5.go.bp	GOBP_LYSOSOMAL_TRANSPORT	group	14	1373	107	18991	1.80976	0.0219371	0.167986	CACNG3;CACNG8;CCDC91;CLU;GCC2;GNPTAB;GPRASP1;HSPA8;PINK1;PSAP;TRAK1;VPS35;VPS41;VPS53
c5.go.bp	GOBP_NUCLEOTIDE_EXCISION_REPAIR_DNA_DAMAGE_RECOGNITION	group	5	1373	23	18991	3.0069	0.0220638	0.168576	COPS2;PARP1;RAD23B;UBB;UBC
c5.go.bp	GOBP_POSITIVE_REGULATION_OF_NITRIC_OXIDE_SYNTHASE_ACTIVITY	group	5	1373	23	18991	3.0069	0.0220638	0.168576	CALM1;CALM3;NUS1;PIK3CB;PTK2B
c5.go.bp	GOBP_CELLULAR_RESPONSE_TO_ZINC_ION	group	5	1373	23	18991	3.0069	0.0220638	0.168576	MT1E;MT1G;MT1M;MT3;PARP1
c5.go.bp	GOBP_CELLULAR_CARBOHYDRATE_METABOLIC_PROCESS	group	29	1373	271	18991	1.48015	0.0220869	0.168626	ACACB;ARPP19;CALM1;CSGALNACT1;EXT1;EXT2;FAM3C;FUT9;GNPTAB;GOT1;GPD2;GPLD1;HK1;NDST3;NLN;PGAM1;PPIP5K1;PPIP5K2;PRKAG2;PRKCE;PTEN;PTK2B;PYGB;RANBP2;RB1CC1;SLC25A12;SYNJ1;TPI1;UGP2
c5.go.bp	GOBP_CALCIUM_ION_IMPORT	group	11	1373	77	18991	1.97597	0.0221586	0.168938	ATP2A2;CACNA1B;CACNA1C;CACNA1D;CACNA1E;CACNB2;HOMER1;MCU;MICU3;PRNP;VDAC1
c5.go.cc	GOCC_MICROTUBULE_ORGANIZING_CENTER	group	69	1373	749	18991	1.27422	0.022161	0.168938	AKAP11;ANKRD26;ARFGEF2;ATP6V1D;BBS7;BOD1L1;C2CD5;CALM1;CALM3;CAMK2B;CAMSAP2;CAPRIN2;CCDC85B;CCDC92;CCSAP;CCT4;CDKL5;CENPJ;CEP112;CKAP5;CLASP2;CLIP1;CRMP1;DAAM1;DDHD2;DYNC1H1;DYNLL1;DYNLL2;DYNLRB1;DZIP1;ERC1;FAM110B;FBXO31;FRY;INTU;KCTD1;KIF3A;KIFAP3;LCA5;MAP2K1;MAPK1;MDH1;MLLT11;MTUS2;MZT2B;NME7;ODF2L;PDE4B;PDE4DIP;PDZD2;PPP1R12A;PRKAR1A;PRKAR2B;PRKCZ;PTK2;RAB11A;RAB11FIP4;RABL6;RNF19A;ROCK2;SENP5;SKP1;SNX10;SSX2IP;STX1B;TTBK2;TTC19;TTC28;TTC8
c5.go.cc	GOCC_NUCLEAR_OUTER_MEMBRANE_ENDOPLASMIC_RETICULUM_MEMBRANE_NETWORK	group	95	1373	1073	18991	1.22462	0.0222489	0.169095	ACSL3;AKAP6;ANO5;APOO;ASPH;ATP2A2;ATP6AP1;ATP6AP2;BCAP29;BSG;CAMK2B;CAMK2G;CDS1;CERS6;CHPT1;CHRM3;CLSTN1;COPA;DDN;DLG1;DNAJA1;DNM1L;DST;ESYT2;EXT1;EXT2;FLRT2;FMN1;FMN2;FMO5;GABARAPL2;GJA1;GRAMD1C;GRIA1;GRIP1;HACD3;HERPUD1;HMGCLL1;ITPR1;ITPR2;JPH4;KCNA2;MAP3K5;MBTPS2;MCTP1;MGLL;MGST1;MGST3;MIA3;NAT8L;NCEH1;NDRG4;NR3C2;NUS1;OSBPL3;OSBPL6;OSBPL8;PHTF1;PIP4K2B;PJA2;PLD3;PNPLA8;PPM1L;RAC1;RANBP2;RASGRF2;RB1CC1;REEP1;RHEB;RNF121;RNF175;RTN3;RYR3;SARAF;SEC62;SERINC1;SERP1;SERP2;SEZ6L;SEZ6L2;SGK1;SLC9A6;SPTLC1;SRI;STIM1;SYNE1;TESPA1;TMEM178A;TMTC2;TUSC3;UBB;UBC;UCHL1;VAPB;VPS13A
c5.go.bp	GOBP_MEMBRANE_FUSION	group	19	1373	160	18991	1.64252	0.0223296	0.169095	C2CD5;CPLX1;CPLX2;DNM1L;DNM3;MFN1;NSF;PIP4K2A;PIP4K2B;PPIA;RIMS1;STX1B;STXBP1;STXBP6;SYT13;SYT4;TRIM9;VAMP1;VPS41
c5.go.bp	GOBP_POSITIVE_REGULATION_OF_ACTIN_FILAMENT_POLYMERIZATION	group	12	1373	87	18991	1.90783	0.0223653	0.169095	ABI2;ACTR2;BAIAP2;DLG1;EVL;FMN1;NCKAP1;PRKCE;PTK2B;TENM1;WASF1;WASL
c5.go.bp	GOBP_POSITIVE_REGULATION_OF_MACROAUTOPHAGY	group	9	1373	58	18991	2.14631	0.0225756	0.169095	BNIP3;PINK1;PIP4K2A;PIP4K2B;PRKAA2;SCOC;SESN3;SPTLC1;VDAC1
c5.go.bp	GOBP_POSITIVE_REGULATION_OF_PROTEIN_TYROSINE_KINASE_ACTIVITY	group	9	1373	58	18991	2.14631	0.0225756	0.169095	ABI1;ADRA1A;AFAP1L2;DLG4;EPHA4;FBXW7;LRP8;NRG1;PRNP
c5.go.mf	GOMF_SCAFFOLD_PROTEIN_BINDING	group	9	1373	58	18991	2.14631	0.0225756	0.169095	DLG4;DYNLL1;DYNLL2;GRID2;ITPR2;MAP2K1;NLGN4X;PARK7;YWHAE
c5.go.mf	GOMF_CELL_ADHESION_MEDIATOR_ACTIVITY	group	9	1373	58	18991	2.14631	0.0225756	0.169095	BAIAP2;BSG;CD200;CNTN4;NPTN;NTNG1;RPSA;SIRPA;STXBP6
c5.go.cc	GOCC_RIBOSOMAL_SUBUNIT	group	21	1373	182	18991	1.59597	0.0226466	0.169095	MRPL33;MRPL41;MRPS21;RPL14;RPL15;RPL27A;RPL29;RPL32;RPL36;RPL36AL;RPL38;RPL4;RPL41;RPL6;RPL7;RPL7L1;RPS15;RPS19;RPS24;RPS4X;RPSA
c5.go.bp	GOBP_CAMP_CATABOLIC_PROCESS	group	3	1373	9	18991	4.61059	0.0227631	0.169095	PDE10A;PDE4B;PDE7B
c5.go.bp	GOBP_HINDBRAIN_RADIAL_GLIA_GUIDED_CELL_MIGRATION	group	3	1373	9	18991	4.61059	0.0227631	0.169095	CEND1;DAB1;RBFOX2
c5.go.bp	GOBP_POSITIVE_REGULATION_OF_INTRACELLULAR_ESTROGEN_RECEPTOR_SIGNALING_PATHWAY	group	3	1373	9	18991	4.61059	0.0227631	0.169095	PAK1;PARP1;WBP2
c5.go.bp	GOBP_TORC2_SIGNALING	group	3	1373	9	18991	4.61059	0.0227631	0.169095	PINK1;SESN3;SIK3
c5.go.bp	GOBP_MITOCHONDRIAL_FRAGMENTATION_INVOLVED_IN_APOPTOTIC_PROCESS	group	3	1373	9	18991	4.61059	0.0227631	0.169095	BNIP3;DNM1L;VPS35
c5.go.bp	GOBP_POSITIVE_REGULATION_OF_ADENYLATE_CYCLASE_ACTIVITY	group	3	1373	9	18991	4.61059	0.0227631	0.169095	CACNA1C;CACNA1D;STIM1
c5.go.bp	GOBP_ESTABLISHMENT_OF_CENTROSOME_LOCALIZATION	group	3	1373	9	18991	4.61059	0.0227631	0.169095	DLG1;PARD3;PARD3B
c5.go.bp	GOBP_NEGATIVE_REGULATION_OF_SYNAPTIC_TRANSMISSION_GLUTAMATERGIC	group	3	1373	9	18991	4.61059	0.0227631	0.169095	ATAD1;GRIK3;HTR2A
c5.go.bp	GOBP_MESENCHYMAL_STEM_CELL_DIFFERENTIATION	group	3	1373	9	18991	4.61059	0.0227631	0.169095	SOX5;SOX6;SOX9
c5.go.bp	GOBP_MOTOR_NEURON_APOPTOTIC_PROCESS	group	3	1373	9	18991	4.61059	0.0227631	0.169095	ADARB1;KCNB1;SLC1A1
c5.go.bp	GOBP_AMPA_GLUTAMATE_RECEPTOR_CLUSTERING	group	3	1373	9	18991	4.61059	0.0227631	0.169095	DLG4;SHISA6;SLC7A11
c5.go.bp	GOBP_REGULATION_OF_NEUROTRANSMITTER_RECEPTOR_LOCALIZATION_TO_POSTSYNAPTIC_SPECIALIZATION_MEMBRANE	group	3	1373	9	18991	4.61059	0.0227631	0.169095	GPC6;IQSEC2;PRKCZ
c5.go.bp	GOBP_DENDRITIC_TRANSPORT	group	3	1373	9	18991	4.61059	0.0227631	0.169095	KIF5A;PURA;WASF1
c5.go.bp	GOBP_EXCITATORY_CHEMICAL_SYNAPTIC_TRANSMISSION	group	3	1373	9	18991	4.61059	0.0227631	0.169095	GRIN1;GRIN2B;SHISA6
c5.go.bp	GOBP_REGULATION_OF_CELL_COMMUNICATION_BY_ELECTRICAL_COUPLING_INVOLVED_IN_CARDIAC_CONDUCTION	group	3	1373	9	18991	4.61059	0.0227631	0.169095	CALM1;CALM3;SRI
c5.go.bp	GOBP_REGULATION_OF_MICROTUBULE_MOTOR_ACTIVITY	group	3	1373	9	18991	4.61059	0.0227631	0.169095	DYNLL1;DYNLL2;MTCL1
c5.go.cc	GOCC_CAMP_DEPENDENT_PROTEIN_KINASE_COMPLEX	group	3	1373	9	18991	4.61059	0.0227631	0.169095	PRKAR1A;PRKAR1B;PRKAR2B
c5.go.cc	GOCC_AP_3_ADAPTOR_COMPLEX	group	3	1373	9	18991	4.61059	0.0227631	0.169095	AP3B2;AP3S1;VPS41
c5.go.cc	GOCC_SYMMETRIC_SYNAPSE	group	3	1373	9	18991	4.61059	0.0227631	0.169095	ARFGEF2;IGSF9B;NLGN4X
c5.go.cc	GOCC_G_PROTEIN_COUPLED_RECEPTOR_COMPLEX	group	3	1373	9	18991	4.61059	0.0227631	0.169095	GABBR1;GABBR2;GRM1
c5.go.cc	GOCC_EXTRINSIC_COMPONENT_OF_SYNAPTIC_MEMBRANE	group	3	1373	9	18991	4.61059	0.0227631	0.169095	CNKSR2;SNAP91;STXBP5
c5.go.cc	GOCC_ENDOPLASMIC_RETICULUM_PLASMA_MEMBRANE_CONTACT_SITE	group	3	1373	9	18991	4.61059	0.0227631	0.169095	ESYT2;GRAMD1C;SARAF
c5.go.mf	GOMF_GUANYLATE_KINASE_ACTIVITY	group	3	1373	9	18991	4.61059	0.0227631	0.169095	DLG1;GUK1;MAGI3
c5.go.mf	GOMF_CALCIUM_TRANSMEMBRANE_TRANSPORTER_ACTIVITY_PHOSPHORYLATIVE_MECHANISM	group	3	1373	9	18991	4.61059	0.0227631	0.169095	ATP2A2;ATP2B1;ATP2B2
c5.go.mf	GOMF_D1_DOPAMINE_RECEPTOR_BINDING	group	3	1373	9	18991	4.61059	0.0227631	0.169095	DLG4;GNAS;VPS35
c5.go.mf	GOMF_PHOSPHOSERINE_RESIDUE_BINDING	group	3	1373	9	18991	4.61059	0.0227631	0.169095	RTF1;YWHAB;YWHAE
c5.go.mf	GOMF_G_PROTEIN_COUPLED_GLUTAMATE_RECEPTOR_ACTIVITY	group	3	1373	9	18991	4.61059	0.0227631	0.169095	GRIK3;GRM1;GRM7
c5.go.bp	GOBP_NEGATIVE_REGULATION_OF_INTRACELLULAR_SIGNAL_TRANSDUCTION	group	45	1373	459	18991	1.35605	0.0230042	0.170761	ADRA1A;ARHGAP44;CAMK2N1;CLU;DGKG;DLG1;DNAJA1;DUSP3;GPD1L;HERPUD1;ITPR1;LMO3;OTUD7A;PAQR3;PARK7;PDE10A;PDE3A;PDE3B;PEBP1;PHLPP1;PIK3CB;PINK1;PPIA;PPM1A;PPP2CB;PPP2R1A;PRKAA2;PRNP;PTEN;PTPRR;RANBP9;RAPGEF1;RASA1;RGS4;SCAI;SEC14L1;SESN3;SHANK2;SIRPA;SLIT2;STMN1;STMN3;TMSB4X;UCHL1;WNK2
c5.go.bp	GOBP_HINDBRAIN_MORPHOGENESIS	group	7	1373	40	18991	2.42056	0.0231249	0.171407	CEND1;DAB1;FAIM2;GRID2;HERC1;MAP2K1;OPHN1
c5.go.bp	GOBP_POSITIVE_REGULATION_OF_RELEASE_OF_SEQUESTERED_CALCIUM_ION_INTO_CYTOSOL	group	7	1373	40	18991	2.42056	0.0231249	0.171407	AKAP6;CALM1;CALM3;PDPK1;SRI;THY1;TRPC1
c5.go.bp	GOBP_RESPONSE_TO_DRUG	group	36	1373	353	18991	1.4106	0.0232054	0.171679	ACACB;ADCY1;ADRA1A;ATP1A1;CAT;DAB1;EEF2;FZD3;GABRG3;GAD2;GNAS;GPLD1;HSP90AB1;HTR2A;LDHA;LRP8;MAOB;MEF2C;MGST1;NPAS2;OXTR;PAM;PDE3A;PDE4B;PMS1;PPM1E;PPP1R12A;PRKAA2;PRKAR2B;PTEN;PTK2B;RAP2A;SLC12A5;SLC1A1;SLC6A11;SOD1
c5.go.bp	GOBP_INTRACILIARY_TRANSPORT	group	8	1373	49	18991	2.25825	0.0232122	0.171679	DYNLL1;DYNLL2;DYNLRB1;KIF3A;KIF3C;KIFAP3;LCA5;SSX2IP
c5.go.mf	GOMF_CELL_CELL_ADHESION_MEDIATOR_ACTIVITY	group	8	1373	49	18991	2.25825	0.0232122	0.171679	BAIAP2;BSG;CD200;CNTN4;NPTN;NTNG1;SIRPA;STXBP6
c5.go.bp	GOBP_RESPONSE_TO_OXYGEN_LEVELS	group	37	1373	365	18991	1.40212	0.0234722	0.173423	ARNT2;ATP1B1;ATP6AP1;ATP6V1A;ATP6V1G1;BNIP3;CAT;CHCHD2;CPEB4;DDAH1;DNM1L;EEF2K;EGLN3;FAM162A;FMN2;GNB1;ITPR1;ITPR2;LDHA;MT3;OXTR;PAK1;PAM;PGK1;PINK1;PKM;PRKCE;PSMB1;PSMD12;PTEN;PTK2B;ROCK2;SCN2A;SLC1A1;UBB;UBC;UBQLN1
c5.go.bp	GOBP_POSITIVE_REGULATION_OF_DNA_BINDING_TRANSCRIPTION_FACTOR_ACTIVITY	group	28	1373	261	18991	1.48387	0.0234821	0.173423	ADCY1;ADCY8;BEX1;CAMK1D;CAMK2A;CAT;CD200;CLU;ERC1;JAK2;LRP8;LRRFIP1;MAP3K13;MBTPS2;PARK7;PINK1;PPIA;PRKCB;PRKCI;PRKCZ;PRKD1;PTEN;SMARCA4;TERF2IP;TRIM37;UBB;UBC;UBE2N
c5.go.bp	GOBP_RESPONSE_TO_ABIOTIC_STIMULUS	group	102	1373	1164	18991	1.21206	0.023568	0.173931	ARNT2;ARPP21;ATP1A1;ATP1A2;ATP1B1;ATP2A2;ATP2B1;ATP6AP1;ATP6V1A;ATP6V1G1;ATP8A2;BNIP3;CAB39;CALM1;CAMK2A;CAMK2B;CAMK2G;CAT;CCK;CDH2;CDH8;CDS1;CHCHD2;CPEB4;DDAH1;DDHD2;DNAJA1;DNAJB6;DNM1L;DYNLRB1;EEF1A2;EEF2K;EGLN3;EPHB1;EXT1;FAM162A;FBXL17;FMN2;FZD3;GJA1;GNB1;GOT1;GPLD1;GRIN1;GRM1;HABP4;HSP90AB1;HSPA8;HSPH1;HTR2A;ITPR1;ITPR2;KCNC2;KCNJ3;KIAA0319;LDHA;MAP7;MAPK1;MAPK8;MEIS2;MT3;NDRG4;NETO1;NFAT5;NPTN;OXTR;PAK1;PAM;PARP1;PCSK1N;PDPK1;PER3;PGK1;PINK1;PKM;PRKCE;PSMB1;PSMD12;PTEN;PTK2;PTK2B;PTPRK;RAC1;RANBP2;ROCK2;SCN1A;SCN2A;SLC12A5;SLC1A1;SLC4A10;SLC7A11;SOD1;SOX9;SPIDR;STRBP;THRA;TRPM3;TSC22D2;UBB;UBC;UBQLN1;YWHAE
c5.go.cc	GOCC_FICOLIN_1_RICH_GRANULE	group	21	1373	183	18991	1.58725	0.0239039	0.176282	ACTR2;ATP6AP2;ATP6V0A1;CAB39;CAT;CST3;DYNLL1;EEF2;GPI;HSP90AB1;HSPA8;MAPK1;PGAM1;PKM;PPIA;PSMB1;PSMD12;PTPRN2;RAC1;SIRPA;SRP14
c5.go.bp	GOBP_STRESS_FIBER_ASSEMBLY	group	13	1373	98	18991	1.83482	0.0240309	0.176963	ACTG1;CLASP2;EVL;LIMCH1;PAK1;PPM1E;PTK2B;RAC1;ROCK2;STMN1;TJP1;TMEFF2;TPM1
c5.go.mf	GOMF_STEROID_BINDING	group	13	1373	98	18991	1.83482	0.0240309	0.176963	ATP1A1;ATP1A2;ESRRG;GRAMD1C;NR3C2;OSBPL10;OSBPL1A;OSBPL3;OSBPL6;OSBPL8;SIDT1;SYP;VDAC1
c5.go.bp	GOBP_VASOCONSTRICTION	group	11	1373	78	18991	1.95063	0.0241709	0.177865	ADRA1A;ATP1A2;ATP2B1;BMPR2;CHRM3;DOCK4;DOCK5;GJA1;HTR2A;OXTR;ZDHHC21
c5.go.bp	GOBP_NEUROMUSCULAR_PROCESS	group	12	1373	88	18991	1.88615	0.024254	0.178219	ADARB1;ATP8A2;DLG4;GLRB;GRID2;HERC1;MYCBP2;NEFL;PCDH15;PTEN;RBFOX2;TNR
c5.go.mf	GOMF_KINASE_ACTIVATOR_ACTIVITY	group	12	1373	88	18991	1.88615	0.024254	0.178219	ABI1;AFAP1L2;CAB39;CALM1;CALM3;EFNA5;FGF13;MAP2K1;MNAT1;MT3;NRG1;PRKAG2
c5.go.bp	GOBP_SNARE_COMPLEX_ASSEMBLY	group	4	1373	16	18991	3.45794	0.0245339	0.178983	STXBP1;STXBP6;TRIM9;VAMP1
c5.go.bp	GOBP_NEGATIVE_REGULATION_OF_VASCULAR_PERMEABILITY	group	4	1373	16	18991	3.45794	0.0245339	0.178983	DDAH1;PDE3A;SH3GL2;SLIT2
c5.go.bp	GOBP_MYELIN_MAINTENANCE	group	4	1373	16	18991	3.45794	0.0245339	0.178983	CLU;EPB41L3;PTEN;SOD1
c5.go.bp	GOBP_REGULATION_OF_POSTSYNAPTIC_NEUROTRANSMITTER_RECEPTOR_ACTIVITY	group	4	1373	16	18991	3.45794	0.0245339	0.178983	HOMER1;NPTXR;SHISA6;SHISA9
c5.go.bp	GOBP_REGULATION_OF_GOLGI_ORGANIZATION	group	4	1373	16	18991	3.45794	0.0245339	0.178983	CAMSAP2;MAP2K1;MAPK1;PDE4DIP
c5.go.cc	GOCC_FILOPODIUM_TIP	group	4	1373	16	18991	3.45794	0.0245339	0.178983	ABI1;ABI2;FZD3;OSBPL3
c5.go.mf	GOMF_MAGNESIUM_ION_TRANSMEMBRANE_TRANSPORTER_ACTIVITY	group	4	1373	16	18991	3.45794	0.0245339	0.178983	NIPA1;NIPAL2;NIPAL3;TUSC3
c5.go.mf	GOMF_ION_TRANSMEMBRANE_TRANSPORTER_ACTIVITY_PHOSPHORYLATIVE_MECHANISM	group	4	1373	16	18991	3.45794	0.0245339	0.178983	ATP2A2;ATP2B1;ATP2B2;ATP6V1E1
c5.go.mf	GOMF_ALKALI_METAL_ION_BINDING	group	4	1373	16	18991	3.45794	0.0245339	0.178983	ATP1A1;ATP1A2;PDXK;PKM
c5.go.mf	GOMF_PROLINE_RICH_REGION_BINDING	group	4	1373	16	18991	3.45794	0.0245339	0.178983	ABI2;BAIAP2;GHR;ITSN1
c5.go.bp	GOBP_REGULATION_OF_MICROTUBULE_BASED_PROCESS	group	24	1373	217	18991	1.52978	0.024787	0.180658	CALY;CAMSAP2;CCSAP;CENPJ;CHMP4B;CKAP5;CLASP2;CLIP1;CLTC;DYNC1H1;EFNA5;FAM107A;FGF13;MAP1A;MAP9;PAK1;PRKAA2;RAC1;ROCK2;STMN1;STMN2;STMN3;TRIM37;TTBK2
c5.go.bp	GOBP_NUCLEOSIDE_DIPHOSPHATE_METABOLIC_PROCESS	group	18	1373	151	18991	1.64882	0.024799	0.180658	DLG1;ENO2;GPI;GUK1;HK1;HTR2A;LDHA;MAGI3;NME7;PGAM1;PGK1;PKM;PRKAA2;PRKAG2;RANBP2;SLC4A4;TPI1;ZBTB20
c5.go.bp	GOBP_NEGATIVE_REGULATION_OF_CELL_SUBSTRATE_ADHESION	group	9	1373	59	18991	2.10993	0.0249891	0.181783	CLASP2;DMTN;EFNA5;FAM107A;MAP4K4;PTEN;PTPRO;RASA1;SPOCK1
c5.go.bp	GOBP_STRIATED_MUSCLE_CELL_PROLIFERATION	group	9	1373	59	18991	2.10993	0.0249891	0.181783	EPHB1;GJA1;JAK2;MAPK1;MEF2C;NDRG4;PRKAR1A;PTEN;ZFPM2
c5.go.bp	GOBP_CELLULAR_RESPONSE_TO_STEROID_HORMONE_STIMULUS	group	22	1373	195	18991	1.56051	0.0251449	0.182587	ATP1A1;ATP1A2;ATP2B1;DNAJA1;EIF4E;ESRRG;FAM107A;JAK2;KDM3A;KLF9;LMO3;NR3C2;PAK1;PARK7;PARP1;RBFOX2;SGK1;SMARCA4;SMYD3;TRERF1;WBP2;YWHAH
c5.go.bp	GOBP_POSITIVE_REGULATION_OF_MONOOXYGENASE_ACTIVITY	group	6	1373	32	18991	2.59345	0.0252253	0.182587	CALM1;CALM3;NUS1;PARK7;PIK3CB;PTK2B
c5.go.bp	GOBP_MANNOSYLATION	group	6	1373	32	18991	2.59345	0.0252253	0.182587	B4GAT1;DPY19L2;NUS1;TMTC1;TMTC2;TMTC3
c5.go.bp	GOBP_REGULATION_OF_VOLTAGE_GATED_CALCIUM_CHANNEL_ACTIVITY	group	6	1373	32	18991	2.59345	0.0252253	0.182587	CACNB2;CALM1;CALM3;GNB5;PDE4B;SRI
c5.go.bp	GOBP_RELEASE_OF_SEQUESTERED_CALCIUM_ION_INTO_CYTOSOL_BY_ENDOPLASMIC_RETICULUM	group	6	1373	32	18991	2.59345	0.0252253	0.182587	AKAP6;ATP1A2;CACNA1C;CALM1;CALM3;SRI
c5.go.cc	GOCC_POLYSOMAL_RIBOSOME	group	6	1373	32	18991	2.59345	0.0252253	0.182587	EEF2;RPL32;RPL36;RPL38;RPL41;RPL6
c5.go.mf	GOMF_PHOSPHATIDYLINOSITOL_3_KINASE_BINDING	group	6	1373	32	18991	2.59345	0.0252253	0.182587	ATP1A1;CALM1;CALM3;DAB1;FBXL2;JAK2
c5.go.cc	GOCC_COATED_VESICLE	group	30	1373	286	18991	1.45088	0.0257182	0.186023	AAK1;ADCY8;AFTPH;AP3B2;ASTN1;ASTN2;BTBD8;CLTC;CLVS1;CLVS2;COPA;DDHD2;DENND1B;GAD2;GRIA1;HSPA8;INPP5F;KIAA0319;NCALD;NRGN;PACS1;PACSIN1;SCAMP1;SH3GL2;SLC17A7;SNAP91;SNX3;STEAP2;STON2;VPS41
c5.go.bp	GOBP_POSITIVE_REGULATION_OF_ENDOTHELIAL_CELL_MIGRATION	group	13	1373	99	18991	1.81629	0.0258999	0.186874	AKT3;BMPR2;GPI;GPLD1;NUS1;PDPK1;PIK3CB;PRKCA;PRKD1;PTK2B;RAC1;ROCK2;TMSB4X
c5.go.mf	GOMF_CHLORIDE_TRANSMEMBRANE_TRANSPORTER_ACTIVITY	group	13	1373	99	18991	1.81629	0.0258999	0.186874	ANO5;GABRA1;GABRA2;GABRA4;GABRB1;GABRB2;GABRB3;GABRG1;GABRG2;GABRG3;GLRB;SLC12A5;SLC1A1
c5.go.bp	GOBP_REGULATION_OF_VASCULAR_ASSOCIATED_SMOOTH_MUSCLE_CELL_PROLIFERATION	group	8	1373	50	18991	2.21308	0.0259417	0.186874	GJA1;JAK2;MAP3K5;MEF2C;PAK1;PRKG1;PTEN;TPM1
c5.go.cc	GOCC_GOLGI_ASSOCIATED_VESICLE_MEMBRANE	group	8	1373	50	18991	2.21308	0.0259417	0.186874	AFTPH;CLTC;COPA;GJA1;ITM2B;NCALD;NRGN;PI4KA
c5.go.bp	GOBP_NEGATIVE_REGULATION_OF_ERK1_AND_ERK2_CASCADE	group	10	1373	69	18991	2.0046	0.025946	0.186874	CAMK2N1;DLG1;DUSP3;LMO3;PTEN;PTPRR;RANBP9;RAPGEF1;SIRPA;WNK2
c5.go.cc	GOCC_SPINDLE_MICROTUBULE	group	10	1373	69	18991	2.0046	0.025946	0.186874	BOD1L1;CALM1;CALM3;CCSAP;CLASP2;CLTC;KIF3A;KIFAP3;MAP9;RAB11A
c5.go.bp	GOBP_FIBROBLAST_MIGRATION	group	7	1373	41	18991	2.36152	0.0262023	0.188586	DMTN;PAK1;PAK3;PRKCE;PTK2;RAC1;ZFAND5
c5.go.bp	GOBP_NEUROMUSCULAR_SYNAPTIC_TRANSMISSION	group	5	1373	24	18991	2.88162	0.0262566	0.18871	ADARB1;ERC1;ERC2;RIMBP2;STXBP1
c5.go.bp	GOBP_POLYOL_CATABOLIC_PROCESS	group	5	1373	24	18991	2.88162	0.0262566	0.18871	GPD2;NUDT3;PTEN;SYNJ1;TPI1
c5.go.mf	GOMF_ANTIOXIDANT_ACTIVITY	group	11	1373	79	18991	1.92594	0.0263129	0.188884	CAT;GPX4;IPCEF1;MGST1;MGST3;MT3;PARK7;PRDX1;PRDX6;SOD1;TXNRD1
c5.go.cc	GOCC_TIGHT_JUNCTION	group	15	1373	120	18991	1.72897	0.0263179	0.188884	ACTB;DLG1;EPB41L4B;FRMD4B;GJA1;LIN7A;MAGI1;MAGI3;MPP7;PARD3;PARD3B;PRKCI;PRKCZ;RAPGEF2;TJP1
c5.go.bp	GOBP_NEGATIVE_REGULATION_OF_MAPK_CASCADE	group	19	1373	163	18991	1.61229	0.026516	0.190171	CAMK2N1;DLG1;DNAJA1;DUSP3;LMO3;PAQR3;PEBP1;PIK3CB;PINK1;PPIA;PPP2R1A;PTEN;PTPRR;RANBP9;RAPGEF1;RGS4;SIRPA;UCHL1;WNK2
c5.go.cc	GOCC_TRANS_GOLGI_NETWORK	group	25	1373	230	18991	1.50345	0.0269362	0.193049	AFTPH;ARFGEF2;ATP8A1;CCDC91;CLASP2;CLTC;CLVS1;CLVS2;CNST;COG6;COG7;FUT9;GCC2;NMNAT2;PAM;PCSK1N;PREPL;PRKD1;RAB11A;RAC1;SCAMP1;SCAMP5;SCOC;TMEM165;VPS53
c5.go.cc	GOCC_ACTIN_FILAMENT	group	14	1373	110	18991	1.76041	0.0271651	0.194552	ACTB;ACTG1;ACTN1;DMTN;FMN1;GAS7;NCKAP1;PAK1;RAC1;SPTBN4;TMOD1;TPM1;TPM3;WASL
c5.go.mf	GOMF_HYDROLASE_ACTIVITY_ACTING_ON_ACID_ANHYDRIDES	group	76	1373	844	18991	1.24551	0.027205	0.194701	ABCA5;ACSL3;AGAP1;ARL6;ATAD1;ATP1A1;ATP1A2;ATP2A2;ATP2B1;ATP6V1A;ATP6V1G1;ATP6V1H;ATP8A1;ATP8A2;BMS1;DDX1;DDX24;DIRAS2;DNAH7;DNM1L;DNM3;DYNC1H1;DYNC1I1;DYNLL1;DYNLL2;DYNLRB1;EEF1A2;EEF2;EIF4A2;FHIT;GNAL;GNAS;GNB1;GNB5;GNL1;HLTF;HSPA8;KATNAL2;KIF19;KIF1A;KIF21A;KIF26B;KIF3A;KIF3C;KIF5A;KLC1;MDN1;MFN1;MYH10;MYO9A;NAV2;NSF;NUDT3;PMS1;PRUNE2;RAB11A;RAB3C;RAB6B;RAC1;RALBP1;RAP2A;RASA1;RGS4;RGS6;RHEB;RIT2;SMARCA2;SMARCA4;TRIM23;TUBA4A;TUBB;TUBB2A;TUBB2B;TUBB4B;VWA8;YTHDC2
c5.go.bp	GOBP_RESPONSE_TO_CADMIUM_ION	group	9	1373	60	18991	2.07476	0.0275801	0.197108	CAT;GOT1;MAPK1;MAPK8;MT1E;MT1G;MT1M;MT3;SOD1
c5.go.mf	GOMF_STEROL_BINDING	group	9	1373	60	18991	2.07476	0.0275801	0.197108	GRAMD1C;OSBPL10;OSBPL1A;OSBPL3;OSBPL6;OSBPL8;SIDT1;SYP;VDAC1
c5.go.bp	GOBP_POSITIVE_REGULATION_OF_PROTEOLYSIS	group	35	1373	346	18991	1.39917	0.0276964	0.197801	ANTXR1;ASPH;BBS7;CCK;CLU;CYCS;CYFIP2;DAPK1;EGLN3;EPHA4;FAM162A;FBXW7;GPLD1;GRIN1;GRIN2B;HERPUD1;JAK2;MAP3K5;MBP;MTCH1;NLRP1;PINK1;PRICKLE1;PTEN;PTK2;PTK2B;RNF19A;ROCK2;SLC1A1;SPON1;ST18;TMTC3;UBE2V2;UBQLN1;ZYG11B
c5.go.bp	GOBP_NON_CANONICAL_WNT_SIGNALING_PATHWAY	group	18	1373	153	18991	1.62727	0.0278701	0.198788	CALM1;CAMK2A;CLTC;DAAM1;FZD3;GNB1;GNG2;GPC6;MLLT3;PPP3CB;PRICKLE1;PRICKLE2;PSMB1;PSMD12;RAC1;TCF7L2;TNRC6A;ZNRF3
c5.go.bp	GOBP_ANTIGEN_PROCESSING_AND_PRESENTATION_OF_PEPTIDE_OR_POLYSACCHARIDE_ANTIGEN_VIA_MHC_CLASS_II	group	13	1373	100	18991	1.79813	0.0278736	0.198788	CAPZB;CLTC;DYNC1H1;DYNC1I1;DYNLL1;DYNLL2;KIF3A;KIF3C;KIF5A;KIFAP3;KLC1;OSBPL1A;SH3GL2
c5.go.bp	GOBP_NUCLEOSIDE_PHOSPHATE_BIOSYNTHETIC_PROCESS	group	25	1373	231	18991	1.49694	0.0282101	0.200748	ACACB;ACSL3;ADCY1;ADCY2;ADCY8;ADK;ATP6V1A;GUCY1A2;GUK1;HPRT1;MAPK1;ME1;NME7;NMNAT2;PARP1;PDHX;PDP1;PID1;PINK1;PKM;PRKAG2;SLC25A12;TBPL1;TMSB4X;UPP2
c5.go.bp	GOBP_MACROMOLECULE_CATABOLIC_PROCESS	group	118	1373	1377	18991	1.18529	0.0283399	0.200748	AZIN1;BBS7;BNIP3;CALM1;CAMLG;CHMP4B;CLTC;CLU;CNOT7;CPEB3;CSDE1;CST3;EEF1A2;ELAVL4;ENC1;EPHA4;EXT1;FASTKD1;FBXL17;FBXL2;FBXO31;FBXW7;FHIT;FMN2;GABARAPL2;GJA1;GLMN;GPC5;GPC6;GPLD1;GPRASP1;GRSF1;HECW1;HERPUD1;HPSE2;HSP90AB1;HSPA8;IDS;LNX1;MAN1A1;MAP1A;MYCBP2;MYEF2;NDFIP1;NDFIP2;NEDD4L;NELL1;NSF;OPHN1;OTUD7A;PARK7;PDE12;PINK1;PPP2CB;PPP2R1A;PRICKLE1;PRKCA;PRPF19;PSMB1;PSMD12;PTEN;PTK2;PTK2B;PYGB;RAD23B;RB1CC1;RNF11;RNF111;RNF121;RNF150;RNF175;RNF187;RNF19A;RNPS1;ROCK2;RPL14;RPL15;RPL27A;RPL29;RPL32;RPL36;RPL38;RPL4;RPL41;RPL6;RPL7;RPS15;RPS19;RPS24;RPS4X;RPSA;SGTB;SKP1;SND1;SNX3;SOX9;SQSTM1;TMTC3;TNRC6A;TRIM2;TRIM9;TTC3;UBB;UBC;UBE2N;UBE2V2;UBQLN1;UCHL1;UCHL5;USP11;USP25;VPS13A;VPS35;YWHAB;YWHAZ;ZCCHC17;ZNRF3;ZYG11B
c5.go.cc	GOCC_GOLGI_ASSOCIATED_VESICLE	group	12	1373	90	18991	1.84423	0.0283781	0.200748	AFTPH;CLTC;COPA;GJA1;ITM2B;NCALD;NRGN;PACS1;PACSIN1;PI4KA;STEAP2;VPS41
c5.go.bp	GOBP_NUCLEOSOME_ASSEMBLY	group	10	1373	70	18991	1.97597	0.0283808	0.200748	KAT6B;NAP1L1;NAP1L2;NAP1L3;NAP1L5;SMYD3;SOX9;TSPYL1;TSPYL2;TSPYL4
c5.go.mf	GOMF_MYOSIN_BINDING	group	10	1373	70	18991	1.97597	0.0283808	0.200748	ARFGEF2;LIMCH1;LMTK2;MOBP;RAB11A;RAB3C;RAB6B;STXBP5;TRAK1;VEZT
c5.go.bp	GOBP_CENTRAL_NERVOUS_SYSTEM_MYELIN_MAINTENANCE	group	2	1373	4	18991	6.91588	0.0284049	0.200748	CLU;PTEN
c5.go.bp	GOBP_NEURON_DEATH_IN_RESPONSE_TO_HYDROGEN_PEROXIDE	group	2	1373	4	18991	6.91588	0.0284049	0.200748	PARK7;PINK1
c5.go.bp	GOBP_POSITIVE_REGULATION_OF_CYCLIC_NUCLEOTIDE_PHOSPHODIESTERASE_ACTIVITY	group	2	1373	4	18991	6.91588	0.0284049	0.200748	CALM1;CALM3
c5.go.bp	GOBP_AUTOPHAGOSOME_LYSOSOME_FUSION	group	2	1373	4	18991	6.91588	0.0284049	0.200748	PIP4K2A;PIP4K2B
c5.go.bp	GOBP_REGULATION_OF_NADP_METABOLIC_PROCESS	group	2	1373	4	18991	6.91588	0.0284049	0.200748	ME1;PGAM1
c5.go.bp	GOBP_REGULATION_OF_TRAIL_ACTIVATED_APOPTOTIC_SIGNALING_PATHWAY	group	2	1373	4	18991	6.91588	0.0284049	0.200748	PARK7;PTEN
c5.go.bp	GOBP_NEGATIVE_REGULATION_OF_OXIDATIVE_STRESS_INDUCED_NEURON_INTRINSIC_APOPTOTIC_SIGNALING_PATHWAY	group	2	1373	4	18991	6.91588	0.0284049	0.200748	PARK7;PINK1
c5.go.cc	GOCC_CYTOPLASMIC_SIDE_OF_LYSOSOMAL_MEMBRANE	group	2	1373	4	18991	6.91588	0.0284049	0.200748	CDIP1;EEF1A2
c5.go.bp	GOBP_TRANSITION_METAL_ION_HOMEOSTASIS	group	16	1373	132	18991	1.67658	0.0287878	0.203313	ATP6AP1;ATP6V1A;ATP6V1G1;BTBD9;MT1E;MT1G;MT1M;MT3;NDFIP1;PRNP;SKP1;SLC1A1;SLC39A10;SOD1;SRI;STEAP2
c5.go.bp	GOBP_ESTABLISHMENT_OF_PROTEIN_LOCALIZATION_TO_VACUOLE	group	8	1373	51	18991	2.16969	0.0288867	0.203728	CACNG3;CACNG8;CLU;GCC2;GNPTAB;HSPA8;VPS13A;VPS41
c5.go.bp	GOBP_NEGATIVE_REGULATION_OF_REACTIVE_OXYGEN_SPECIES_METABOLIC_PROCESS	group	8	1373	51	18991	2.16969	0.0288867	0.203728	BNIP3;DYNLL1;MT3;PARK7;PINK1;ROCK2;SIRPA;VDAC1
c5.go.bp	GOBP_INTRA_GOLGI_VESICLE_MEDIATED_TRANSPORT	group	6	1373	33	18991	2.51486	0.0290049	0.203856	COG6;COPA;GABARAPL2;GOLGA3;NSF;RAB6B
c5.go.bp	GOBP_REGULATION_OF_FIBROBLAST_MIGRATION	group	6	1373	33	18991	2.51486	0.0290049	0.203856	DMTN;PAK1;PAK3;PRKCE;PTK2;RAC1
c5.go.bp	GOBP_POSITIVE_REGULATION_OF_NERVOUS_SYSTEM_PROCESS	group	6	1373	33	18991	2.51486	0.0290049	0.203856	CARTPT;CCK;PARD3;RIMS1;SLC25A12;TNR
c5.go.bp	GOBP_LIPID_IMPORT_INTO_CELL	group	6	1373	33	18991	2.51486	0.0290049	0.203856	ACSL3;ATP1A2;GRM1;SLC1A1;SLC1A3;SLC7A11
c5.go.cc	GOCC_GTPASE_COMPLEX	group	6	1373	33	18991	2.51486	0.0290049	0.203856	GNAL;GNAS;GNB1;GNB4;GNB5;GNG2
c5.go.bp	GOBP_CELLULAR_RESPONSE_TO_EXTERNAL_STIMULUS	group	30	1373	289	18991	1.43582	0.0290964	0.204357	ATP1A1;ATP1A2;ATP2B1;BMPR2;BNIP3;CARTPT;CPEB4;DNAJC15;DNM1L;FAM107A;GABARAPL1;GABARAPL2;GJA1;GOT1;HABP4;HSPA8;KCNB1;MAP1LC3B;MAP3K5;MAPK1;MAPK8;NUAK1;PRKAA2;PRKAG2;PRKD1;RAC1;SESN3;SOX9;TNRC6A;VPS41
c5.go.bp	GOBP_MORPHOGENESIS_OF_A_POLARIZED_EPITHELIUM	group	17	1373	143	18991	1.64433	0.0292416	0.205235	ACTB;ACTG1;ASTN2;CLTC;DAAM1;FZD3;GPC6;INTU;MLLT3;MYO9A;OPHN1;PRICKLE1;PRICKLE2;PSMB1;PSMD12;RAC1;ZNRF3
c5.go.bp	GOBP_EYE_PHOTORECEPTOR_CELL_DIFFERENTIATION	group	7	1373	42	18991	2.30529	0.0295473	0.206811	HCN1;OLFM3;PRKCI;RORB;SOX9;THRB;THY1
c5.go.bp	GOBP_HETEROPHILIC_CELL_CELL_ADHESION_VIA_PLASMA_MEMBRANE_CELL_ADHESION_MOLECULES	group	7	1373	42	18991	2.30529	0.0295473	0.206811	ALCAM;CADM1;CDH2;CDH4;GRID2;TENM1;TENM3
c5.go.bp	GOBP_CHONDROITIN_SULFATE_PROTEOGLYCAN_METABOLIC_PROCESS	group	7	1373	42	18991	2.30529	0.0295473	0.206811	CHST11;CHST15;CHSY3;CSGALNACT1;IDS;SPOCK3;XYLT1
c5.go.bp	GOBP_MAINTENANCE_OF_PROTEIN_LOCALIZATION_IN_ORGANELLE	group	7	1373	42	18991	2.30529	0.0295473	0.206811	CHCHD10;GJA1;HK1;PARK7;PINK1;SKP1;SYNE1
c5.go.bp	GOBP_REGULATION_OF_PROTEIN_MODIFICATION_BY_SMALL_PROTEIN_CONJUGATION_OR_REMOVAL	group	24	1373	221	18991	1.50209	0.0299839	0.209119	CAMLG;DCUN1D2;DNAJA1;FAM107A;FBXW7;GLMN;HERPUD1;HSP90AB1;MYCBP2;NDFIP1;NDFIP2;PARK7;PINK1;PPIA;PRICKLE1;PRKCE;PTEN;RNF111;SKP1;SQSTM1;TRIM44;UBB;UBE2N;UBQLN1
c5.go.bp	GOBP_RESPONSE_TO_WOUNDING	group	57	1373	613	18991	1.28615	0.0300138	0.209119	ACTB;ACTG1;BNIP3;CAPZB;CHL1;CLASP2;DGKB;DGKG;DGKI;DGKZ;DMTN;DST;EPB41L4B;EPHA4;EXT1;FGFR1OP2;GAP43;GJA1;GNAS;GNB1;GNG2;INPP5F;ITPR1;ITPR2;JAK2;KIAA0319;MAP2K1;MAP3K5;MAPK1;MERTK;MIA3;NEFL;NREP;NRG1;PAK1;PDPK1;PIK3CB;PPIA;PRKAR1A;PRKAR1B;PRKAR2B;PRKCA;PRKCB;PRKCE;PRKG1;PTEN;PTK2;RAC1;SLC1A1;SLC7A11;SOD1;STXBP1;TMEFF2;TNR;TPM1;YWHAZ;ZFPM2
c5.go.bp	GOBP_POSITIVE_REGULATION_OF_NEUROTRANSMITTER_SECRETION	group	4	1373	17	18991	3.25453	0.030292	0.209119	CACNB2;DNM1L;STX1B;STXBP1
c5.go.bp	GOBP_ASYMMETRIC_CELL_DIVISION	group	4	1373	17	18991	3.25453	0.030292	0.209119	ACTR2;FGF13;PARD3;SOX5
c5.go.bp	GOBP_MAGNESIUM_ION_TRANSPORT	group	4	1373	17	18991	3.25453	0.030292	0.209119	NIPA1;NIPAL2;NIPAL3;TUSC3
c5.go.bp	GOBP_STRIATUM_DEVELOPMENT	group	4	1373	17	18991	3.25453	0.030292	0.209119	HPRT1;SLC7A11;SLITRK5;ZSWIM6
c5.go.bp	GOBP_POSITIVE_REGULATION_OF_CHONDROCYTE_DIFFERENTIATION	group	4	1373	17	18991	3.25453	0.030292	0.209119	BMPR1B;SOX5;SOX6;SOX9
c5.go.bp	GOBP_RESPONSE_TO_HYDROPEROXIDE	group	4	1373	17	18991	3.25453	0.030292	0.209119	DAPK1;JAK2;MGST1;PRKD1
c5.go.bp	GOBP_DENDRITE_SELF_AVOIDANCE	group	4	1373	17	18991	3.25453	0.030292	0.209119	BSG;CNTN4;EXT1;NPTN
c5.go.mf	GOMF_NADPLUS_KINASE_ACTIVITY	group	4	1373	17	18991	3.25453	0.030292	0.209119	DGKB;DGKG;DGKI;DGKZ
c5.go.mf	GOMF_ATP_DEPENDENT_MICROTUBULE_MOTOR_ACTIVITY_PLUS_END_DIRECTED	group	4	1373	17	18991	3.25453	0.030292	0.209119	KIF19;KIF1A;KIF3A;KIF5A
c5.go.mf	GOMF_PROTEIN_TYROSINE_KINASE_ACTIVATOR_ACTIVITY	group	4	1373	17	18991	3.25453	0.030292	0.209119	ABI1;AFAP1L2;EFNA5;NRG1
c5.go.bp	GOBP_MUSCLE_CELL_APOPTOTIC_PROCESS	group	9	1373	61	18991	2.04075	0.0303542	0.209119	BNIP3;CAMK2A;GNB1;JAK2;MAP3K5;PDE1A;PDPK1;PTEN;PTK2B
c5.go.bp	GOBP_POSITIVE_REGULATION_OF_CATION_TRANSMEMBRANE_TRANSPORT	group	16	1373	133	18991	1.66397	0.0306138	0.209119	AKAP6;ATP1B1;CACNB2;CACNG3;CALM1;CALM3;KCNC2;PDPK1;PINK1;PLP1;SRI;STIM1;THY1;TMSB4X;TRPC1;WNK2
c5.go.bp	GOBP_CELLULAR_OXIDANT_DETOXIFICATION	group	12	1373	91	18991	1.82397	0.0306205	0.209119	CAT;GPX4;IPCEF1;MGST1;MGST3;MT3;NNT;PARK7;PRDX1;PRDX6;SOD1;TXNRD1
c5.go.bp	GOBP_REGULATION_OF_ACTOMYOSIN_STRUCTURE_ORGANIZATION	group	12	1373	91	18991	1.82397	0.0306205	0.209119	ACTG1;CLASP2;EVL;LIMCH1;PAK1;PPM1E;RAC1;ROCK2;STMN1;TJP1;TMEFF2;TPM1
c5.go.bp	GOBP_POSITIVE_REGULATION_OF_PROTEIN_SERINE_THREONINE_KINASE_ACTIVITY	group	31	1373	302	18991	1.41982	0.0307576	0.209119	CAB39;CALM1;CALM3;CCND2;EPHA4;GHR;GRM1;HACD3;HSP90AB1;HTR2A;KITLG;MAP2K1;MAP2K5;MAP3K13;MAP3K5;MAPK1;MNAT1;NRG1;NTRK3;PAK1;PAK3;PIK3CB;PPIA;PTK2B;RAPGEF2;SOD1;TENM1;TPD52L1;UBB;UBC;UBE2N
c5.go.bp	GOBP_CAMP_BIOSYNTHETIC_PROCESS	group	3	1373	10	18991	4.14953	0.0308001	0.209119	ADCY1;ADCY2;ADCY8
c5.go.bp	GOBP_RESPONSE_TO_LIGHT_INTENSITY	group	3	1373	10	18991	4.14953	0.0308001	0.209119	CAT;EXT1;KCNC2
c5.go.bp	GOBP_NEGATIVE_REGULATION_OF_HEART_RATE	group	3	1373	10	18991	4.14953	0.0308001	0.209119	ADRA1A;SPTBN4;SRI
c5.go.bp	GOBP_CEREBELLAR_PURKINJE_CELL_DIFFERENTIATION	group	3	1373	10	18991	4.14953	0.0308001	0.209119	CEND1;FAIM2;HERC1
c5.go.bp	GOBP_ASTRAL_MICROTUBULE_ORGANIZATION	group	3	1373	10	18991	4.14953	0.0308001	0.209119	CENPJ;DLG1;RAB11A
c5.go.bp	GOBP_NEUROTRANSMITTER_CATABOLIC_PROCESS	group	3	1373	10	18991	4.14953	0.0308001	0.209119	ABAT;ALDH5A1;MAOB
c5.go.bp	GOBP_POSITIVE_REGULATION_OF_CELL_SIZE	group	3	1373	10	18991	4.14953	0.0308001	0.209119	AKT3;HSP90AB1;RB1CC1
c5.go.bp	GOBP_POSITIVE_REGULATION_OF_STRIATED_MUSCLE_CONTRACTION	group	3	1373	10	18991	4.14953	0.0308001	0.209119	ADRA1A;ATP1A1;CHGA
c5.go.bp	GOBP_TRACHEA_MORPHOGENESIS	group	3	1373	10	18991	4.14953	0.0308001	0.209119	MAP2K1;MAPK1;RSPO2
c5.go.bp	GOBP_PROSTATE_GLAND_GROWTH	group	3	1373	10	18991	4.14953	0.0308001	0.209119	PSAP;PTEN;SOX9
c5.go.bp	GOBP_NEGATIVE_REGULATION_OF_EXCITATORY_POSTSYNAPTIC_POTENTIAL	group	3	1373	10	18991	4.14953	0.0308001	0.209119	CELF4;NLGN4X;PTEN
c5.go.bp	GOBP_POSTSYNAPTIC_ACTIN_CYTOSKELETON_ORGANIZATION	group	3	1373	10	18991	4.14953	0.0308001	0.209119	ACTB;ACTG1;INA
c5.go.bp	GOBP_REGULATION_OF_POSTSYNAPTIC_NEUROTRANSMITTER_RECEPTOR_INTERNALIZATION	group	3	1373	10	18991	4.14953	0.0308001	0.209119	ATAD1;GSG1L;OPHN1
c5.go.bp	GOBP_SYNAPTIC_VESICLE_ENDOSOMAL_PROCESSING	group	3	1373	10	18991	4.14953	0.0308001	0.209119	BTBD8;DNM1L;ITSN1
c5.go.bp	GOBP_ATRIAL_CARDIAC_MUSCLE_CELL_MEMBRANE_REPOLARIZATION	group	3	1373	10	18991	4.14953	0.0308001	0.209119	CACNA1D;KCNJ3;KCNN2
c5.go.bp	GOBP_POSITIVE_REGULATION_OF_MEMBRANE_DEPOLARIZATION	group	3	1373	10	18991	4.14953	0.0308001	0.209119	CCK;MLLT11;PARP1
c5.go.bp	GOBP_RESPONSE_TO_FORSKOLIN	group	3	1373	10	18991	4.14953	0.0308001	0.209119	ADCY1;ADCY2;ADCY8
c5.go.cc	GOCC_NMDA_SELECTIVE_GLUTAMATE_RECEPTOR_COMPLEX	group	3	1373	10	18991	4.14953	0.0308001	0.209119	GRIN1;GRIN2B;PTK2B
c5.go.cc	GOCC_H3_HISTONE_ACETYLTRANSFERASE_COMPLEX	group	3	1373	10	18991	4.14953	0.0308001	0.209119	KAT6B;MEAF6;PHF14
c5.go.mf	GOMF_ADENYLATE_CYCLASE_ACTIVITY	group	3	1373	10	18991	4.14953	0.0308001	0.209119	ADCY1;ADCY2;ADCY8
c5.go.mf	GOMF_PROFILIN_BINDING	group	3	1373	10	18991	4.14953	0.0308001	0.209119	ACTG1;EVL;PCLO
c5.go.mf	GOMF_STRUCTURAL_CONSTITUENT_OF_MYELIN_SHEATH	group	3	1373	10	18991	4.14953	0.0308001	0.209119	MBP;MOBP;PLP1
c5.go.mf	GOMF_G_PROTEIN_COUPLED_NEUROTRANSMITTER_RECEPTOR_ACTIVITY	group	3	1373	10	18991	4.14953	0.0308001	0.209119	CHRM3;GABBR1;GRM1
c5.go.cc	GOCC_MITOCHONDRIAL_PROTEIN_CONTAINING_COMPLEX	group	25	1373	233	18991	1.48409	0.0308956	0.209119	APOO;CHCHD10;COX4I1;COX7C;DNAJC15;IMMP2L;IMMT;MCU;MFN1;MICU3;MRPL33;MRPL41;MRPS21;NDUFA4;NDUFA5;NDUFB1;NDUFS5;SDHC;SLC25A6;TOMM20;TOMM7;UQCR10;UQCRB;UQCRH;VDAC1
c5.go.bp	GOBP_REGULATION_OF_THE_FORCE_OF_HEART_CONTRACTION	group	5	1373	25	18991	2.76635	0.030925	0.209119	ADRA1A;ATP1A1;ATP1A2;ATP2A2;CHGA
c5.go.bp	GOBP_PHYSIOLOGICAL_CARDIAC_MUSCLE_HYPERTROPHY	group	5	1373	25	18991	2.76635	0.030925	0.209119	ADRA1A;AKAP6;PAK1;RGS4;SORBS2
c5.go.bp	GOBP_CHONDROITIN_SULFATE_BIOSYNTHETIC_PROCESS	group	5	1373	25	18991	2.76635	0.030925	0.209119	CHST11;CHST15;CHSY3;CSGALNACT1;XYLT1
c5.go.bp	GOBP_CAMERA_TYPE_EYE_PHOTORECEPTOR_CELL_DIFFERENTIATION	group	5	1373	25	18991	2.76635	0.030925	0.209119	HCN1;RORB;SOX9;THRB;THY1
c5.go.bp	GOBP_REGULATION_OF_RYANODINE_SENSITIVE_CALCIUM_RELEASE_CHANNEL_ACTIVITY	group	5	1373	25	18991	2.76635	0.030925	0.209119	AKAP6;CALM1;CALM3;JPH4;SRI
c5.go.bp	GOBP_NEGATIVE_REGULATION_OF_ATP_METABOLIC_PROCESS	group	5	1373	25	18991	2.76635	0.030925	0.209119	DNAJC15;PARP1;PDE12;PID1;SLC25A12
c5.go.bp	GOBP_REGULATION_OF_DENDRITE_EXTENSION	group	5	1373	25	18991	2.76635	0.030925	0.209119	BCL11A;NEDD4L;RIMS1;SYT4;UNC13A
c5.go.cc	GOCC_MYOFILAMENT	group	5	1373	25	18991	2.76635	0.030925	0.209119	FHOD3;TMOD1;TMOD2;TPM1;TPM3
c5.go.mf	GOMF_MHC_PROTEIN_COMPLEX_BINDING	group	5	1373	25	18991	2.76635	0.030925	0.209119	ATP1B1;HSP90AB1;HSPA8;PKM;YWHAE
c5.go.mf	GOMF_PROTEIN_KINASE_A_REGULATORY_SUBUNIT_BINDING	group	5	1373	25	18991	2.76635	0.030925	0.209119	AKAP11;AKAP6;ARFGEF2;PJA2;WASF1
c5.go.bp	GOBP_NUCLEOSIDE_PHOSPHATE_CATABOLIC_PROCESS	group	11	1373	81	18991	1.87839	0.0310024	0.209503	DPYD;FHIT;GDA;HINT1;HPRT1;NUDT3;PDE10A;PDE1A;PDE4B;PDE7B;UPP2
c5.go.bp	GOBP_DEVELOPMENTAL_MATURATION	group	27	1373	256	18991	1.45882	0.0310813	0.209897	ATP6AP2;B4GALT6;BCL11A;CAMK2B;CEND1;CLSTN1;DLG4;MAP3K13;MBTPS2;MTCH1;NEFL;NRCAM;PDE3A;PTEN;PTK2B;RFX3;SNX10;SPTBN4;SRRM4;STXBP1;SYBU;SYP;SYT4;UNC13A;UNC13C;XYLT1;YWHAZ
c5.go.bp	GOBP_PURINE_CONTAINING_COMPOUND_BIOSYNTHETIC_PROCESS	group	20	1373	177	18991	1.56291	0.0311926	0.210509	ACACB;ACSL3;ADCY1;ADCY2;ADCY8;ADK;ATP6V1A;GUCY1A2;GUK1;HPRT1;NME7;PARP1;PDHX;PDP1;PID1;PINK1;PKM;PRKAG2;SLC25A12;TMSB4X
c5.go.bp	GOBP_PHOSPHATIDYLINOSITOL_PHOSPHORYLATION	group	8	1373	52	18991	2.12796	0.0320542	0.21618	EFR3A;EFR3B;FAM126B;PI4KA;PIK3CB;PIP4K2A;PIP4K2B;PIP5K1B
c5.go.bp	GOBP_CELLULAR_MACROMOLECULE_CATABOLIC_PROCESS	group	100	1373	1154	18991	1.19859	0.0321178	0.216465	BBS7;BNIP3;CAMLG;CHMP4B;CLTC;CLU;CNOT7;CPEB3;CSDE1;CST3;ELAVL4;ENC1;EPHA4;FASTKD1;FBXL17;FBXL2;FBXO31;FBXW7;FHIT;GABARAPL2;GLMN;GRSF1;HECW1;HERPUD1;HSP90AB1;HSPA8;LNX1;MAN1A1;MAP1A;MYEF2;NDFIP1;NDFIP2;NEDD4L;NELL1;OPHN1;OTUD7A;PARK7;PDE12;PINK1;PPP2CB;PPP2R1A;PRICKLE1;PRKCA;PRPF19;PSMB1;PSMD12;PTEN;PTK2;PTK2B;RAD23B;RNF11;RNF111;RNF121;RNF150;RNF175;RNF187;RNF19A;RNPS1;ROCK2;RPL14;RPL15;RPL27A;RPL29;RPL32;RPL36;RPL38;RPL4;RPL41;RPL6;RPL7;RPS15;RPS19;RPS24;RPS4X;RPSA;SGTB;SKP1;SND1;SQSTM1;TMTC3;TNRC6A;TRIM2;TRIM9;TTC3;UBB;UBC;UBE2N;UBE2V2;UBQLN1;UCHL1;UCHL5;USP11;USP25;VPS13A;VPS35;YWHAB;YWHAZ;ZCCHC17;ZNRF3;ZYG11B
c5.go.bp	GOBP_NEGATIVE_REGULATION_OF_CELL_GROWTH	group	20	1373	178	18991	1.55413	0.0328475	0.221237	BCL11A;BMPR2;CAPRIN2;CCDC85B;DCC;DIP2B;FGF13;FSTL4;GJA1;KIAA0319;MT3;NDRG3;PAK1;PPP2R1A;RGS4;SLIT2;SMARCA2;SMARCA4;TNR;TSPYL2
c5.go.bp	GOBP_NEGATIVE_REGULATION_OF_PROTEASOMAL_UBIQUITIN_DEPENDENT_PROTEIN_CATABOLIC_PROCESS	group	6	1373	34	18991	2.4409	0.0331383	0.222516	CAMLG;FHIT;HSP90AB1;MAP1A;PARK7;UCHL5
c5.go.bp	GOBP_POSITIVE_REGULATION_OF_UBIQUITIN_PROTEIN_TRANSFERASE_ACTIVITY	group	6	1373	34	18991	2.4409	0.0331383	0.222516	DCUN1D2;FBXW7;PINK1;PTEN;SKP1;UBE2N
c5.go.bp	GOBP_POSITIVE_REGULATION_OF_HEART_GROWTH	group	6	1373	34	18991	2.4409	0.0331383	0.222516	ACACB;AKAP6;BASP1;MAPK1;MEF2C;ZFPM2
c5.go.mf	GOMF_STEROL_TRANSPORTER_ACTIVITY	group	6	1373	34	18991	2.4409	0.0331383	0.222516	GRAMD1C;OSBPL10;OSBPL1A;OSBPL3;OSBPL6;OSBPL8
c5.go.bp	GOBP_RESPONSE_TO_ANTIBIOTIC	group	7	1373	43	18991	2.25168	0.0331686	0.222516	ACTR2;JAK1;JAK2;KDM5B;MEF2C;PPP2CB;SOD1
c5.go.bp	GOBP_REGULATION_OF_FILOPODIUM_ASSEMBLY	group	7	1373	43	18991	2.25168	0.0331686	0.222516	ARHGAP44;CAPZB;DMTN;DNM3;GAP43;TENM1;WASL
c5.go.bp	GOBP_CELLULAR_TRANSITION_METAL_ION_HOMEOSTASIS	group	14	1373	113	18991	1.71367	0.0332582	0.22297	ATP6AP1;ATP6V1A;ATP6V1G1;MT1E;MT1G;MT1M;MT3;NDFIP1;PRNP;SKP1;SLC1A1;SLC39A10;SOD1;SRI
c5.go.bp	GOBP_REGULATION_OF_CELLULAR_RESPONSE_TO_INSULIN_STIMULUS	group	9	1373	62	18991	2.00784	0.0333171	0.223218	ATP2B1;GPLD1;OSBPL8;PAK1;PID1;PIP4K2A;PIP4K2B;PRKCB;PRKCZ
c5.go.cc	GOCC_RECYCLING_ENDOSOME_MEMBRANE	group	11	1373	82	18991	1.85548	0.0335576	0.224682	GRIA1;INPP4A;PLEKHB2;RAB11A;RAB11FIP4;RAC1;RAP2A;SCAMP1;SCAMP5;SLC1A1;SLC9A6
c5.go.bp	GOBP_PROTEIN_INSERTION_INTO_MEMBRANE	group	10	1373	72	18991	1.92108	0.0337289	0.22568	HSPA4;MAPK8;MOAP1;PPP1R13B;REEP1;YWHAB;YWHAE;YWHAG;YWHAH;YWHAZ
c5.go.cc	GOCC_FICOLIN_1_RICH_GRANULE_LUMEN	group	15	1373	124	18991	1.6732	0.0340287	0.227536	ACTR2;CAB39;CAT;CST3;EEF2;GPI;HSP90AB1;HSPA8;MAPK1;PGAM1;PKM;PPIA;PSMB1;PSMD12;SRP14
c5.go.bp	GOBP_ERK1_AND_ERK2_CASCADE	group	30	1373	293	18991	1.41622	0.0341197	0.227995	ADRA1A;ATP6AP1;BMPER;CAMK2N1;DLG1;DUSP3;EPHB1;FBXW7;GPNMB;HTR2A;LMO3;MAP2K1;MAPK1;MFHAS1;MT3;NDRG4;NPTN;OXTR;PRKCA;PRKCZ;PTEN;PTK2B;PTPRR;RANBP9;RAPGEF1;RAPGEF2;SIRPA;SOX9;WNK2;YWHAZ
c5.go.bp	GOBP_CARBOHYDRATE_CATABOLIC_PROCESS	group	21	1373	190	18991	1.52877	0.0342555	0.228752	CALM1;ENO2;FUT8;FUT9;GPD2;GPI;HK1;HTR2A;LDHA;PGAM1;PGK1;PKM;PRKAA2;PRKAG2;PYGB;RANBP2;RB1CC1;SLC25A12;SLC4A4;TPI1;ZBTB20
c5.go.bp	GOBP_REGULATION_OF_ANION_TRANSMEMBRANE_TRANSPORT	group	13	1373	103	18991	1.74576	0.0344524	0.229916	ARPP19;ATP1A2;AZIN1;C2CD5;MEF2A;OSBPL8;PID1;PRKAG2;PRKCB;PRKCI;PRNP;RGS4;TCAF1
c5.go.bp	GOBP_POSITIVE_REGULATION_OF_CALCIUM_ION_TRANSPORT_INTO_CYTOSOL	group	8	1373	53	18991	2.08781	0.0354507	0.236107	AKAP6;CALM1;CALM3;GRIN1;PDPK1;SRI;THY1;TRPC1
c5.go.bp	GOBP_REGULATION_OF_UBIQUITIN_PROTEIN_TRANSFERASE_ACTIVITY	group	8	1373	53	18991	2.08781	0.0354507	0.236107	DCUN1D2;DNM1L;FBXW7;PARK7;PINK1;PTEN;SKP1;UBE2N
c5.go.bp	GOBP_NEGATIVE_REGULATION_OF_CALCIUM_ION_TRANSPORT	group	8	1373	53	18991	2.08781	0.0354507	0.236107	ATP1A2;CALM1;CALM3;GNB5;SRI;UBQLN1;VDAC1;YWHAE
c5.go.mf	GOMF_GTPASE_ACTIVITY	group	30	1373	294	18991	1.4114	0.0354729	0.236107	AGAP1;ARL6;BMS1;DIRAS2;DNM1L;DNM3;EEF1A2;EEF2;GNAL;GNAS;GNB1;GNB5;GNL1;MFN1;RAB11A;RAB3C;RAB6B;RAC1;RAP2A;RASA1;RGS4;RGS6;RHEB;RIT2;TRIM23;TUBA4A;TUBB;TUBB2A;TUBB2B;TUBB4B
c5.go.bp	GOBP_PROTEIN_DEGLYCOSYLATION	group	5	1373	26	18991	2.65995	0.0360818	0.239221	MAN1A1;MAN1A2;MAN1C1;MAN2A1;PARK7
c5.go.bp	GOBP_GLUTAMINE_FAMILY_AMINO_ACID_CATABOLIC_PROCESS	group	5	1373	26	18991	2.65995	0.0360818	0.239221	DDAH1;GAD2;GLS;GLUD1;GOT1
c5.go.bp	GOBP_NEGATIVE_REGULATION_OF_PEPTIDYL_SERINE_PHOSPHORYLATION	group	5	1373	26	18991	2.65995	0.0360818	0.239221	DMTN;GPD1L;INPP5F;PAQR3;PTEN
c5.go.bp	GOBP_GLOBAL_GENOME_NUCLEOTIDE_EXCISION_REPAIR	group	5	1373	26	18991	2.65995	0.0360818	0.239221	PARP1;RAD23B;RNF111;UBB;UBC
c5.go.mf	GOMF_DYNEIN_INTERMEDIATE_CHAIN_BINDING	group	5	1373	26	18991	2.65995	0.0360818	0.239221	DNAH7;DYNC1H1;DYNLL1;DYNLL2;DYNLRB1
c5.go.mf	GOMF_PHOSPHATIDYLINOSITOL_3_5_BISPHOSPHATE_BINDING	group	5	1373	26	18991	2.65995	0.0360818	0.239221	CLVS1;CLVS2;PLEKHA5;SNX3;TPCN1
c5.go.bp	GOBP_RESPONSE_TO_ETHANOL	group	15	1373	125	18991	1.65981	0.0361892	0.239777	ACTR2;CAT;EEF2;GRIN1;GRIN2B;ITPR2;KCNC2;MAOB;PRKCE;PTEN;PTK2B;RGS4;RPL15;RPS4X;SOD1
c5.go.bp	GOBP_PROTEIN_TETRAMERIZATION	group	11	1373	83	18991	1.83312	0.0362582	0.239921	ACACB;AQP4;EVL;GLS;GRIN1;GRIN2B;HCN1;HOMER1;HPRT1;RYR3;TRPM3
c5.go.bp	GOBP_REGULATION_OF_REACTIVE_OXYGEN_SPECIES_BIOSYNTHETIC_PROCESS	group	11	1373	83	18991	1.83312	0.0362582	0.239921	CLU;DDAH1;DYNLL1;GRIN1;HSP90AB1;JAK2;PARK7;PTK2B;RAC1;ROCK2;SIRPA
c5.go.bp	GOBP_RIBOSOMAL_SMALL_SUBUNIT_ASSEMBLY	group	4	1373	18	18991	3.07372	0.0367795	0.241868	RPL38;RPS15;RPS19;RPSA
c5.go.bp	GOBP_REGULATION_OF_RAC_PROTEIN_SIGNAL_TRANSDUCTION	group	4	1373	18	18991	3.07372	0.0367795	0.241868	ARHGAP44;PIK3CB;SSX2IP;STMN3
c5.go.bp	GOBP_CRISTAE_FORMATION	group	4	1373	18	18991	3.07372	0.0367795	0.241868	APOO;CHCHD10;IMMT;PINK1
c5.go.bp	GOBP_POSITIVE_REGULATION_OF_CALCIUM_ION_DEPENDENT_EXOCYTOSIS	group	4	1373	18	18991	3.07372	0.0367795	0.241868	KCNB1;SCAMP5;STXBP1;SYT4
c5.go.bp	GOBP_KERATINOCYTE_MIGRATION	group	4	1373	18	18991	3.07372	0.0367795	0.241868	EPB41L4B;IQSEC1;MAP4K4;PTEN
c5.go.bp	GOBP_NEGATIVE_REGULATION_OF_CELL_SUBSTRATE_JUNCTION_ORGANIZATION	group	4	1373	18	18991	3.07372	0.0367795	0.241868	CLASP2;DMTN;FAM107A;PTEN
c5.go.bp	GOBP_REGULATION_OF_SKELETAL_MUSCLE_CELL_DIFFERENTIATION	group	4	1373	18	18991	3.07372	0.0367795	0.241868	EPHB1;MEF2C;NLN;NR1D2
c5.go.mf	GOMF_MAP_KINASE_KINASE_ACTIVITY	group	4	1373	18	18991	3.07372	0.0367795	0.241868	MAP2K1;MAP2K5;MAPK1;PAK3
c5.go.mf	GOMF_CYCLASE_ACTIVITY	group	4	1373	18	18991	3.07372	0.0367795	0.241868	ADCY1;ADCY2;ADCY8;GUCY1A2
c5.go.bp	GOBP_POSITIVE_REGULATION_OF_CELL_DEATH	group	55	1373	596	18991	1.27642	0.0367899	0.241868	ABR;ARHGEF12;ARHGEF26;ARHGEF4;ARHGEF9;BMPR1B;BNIP3;CAMK1D;CAMK2A;CCK;CLU;CSRNP3;DAPK1;DNAJA1;DNM1L;EEF1A2;FAM162A;FBXW7;GPLD1;GRIN2B;ITSN1;JAK2;LDHA;MAP3K5;MAPK8;MCF2L;MEF2C;MLLT11;MOAP1;MT3;MTCH1;OLFM1;PAK3;PARK7;PARP1;PIK3CB;PNMA2;PPP1R13B;PRKCI;PRNP;PTEN;RAPGEF2;RASGRF2;RNPS1;RPS6KA2;SERINC3;SLIT2;SOD1;SQSTM1;TPD52L1;TRIO;UBB;UBC;UNC5C;WWOX
c5.go.bp	GOBP_REACTIVE_OXYGEN_SPECIES_BIOSYNTHETIC_PROCESS	group	13	1373	104	18991	1.72897	0.0368739	0.242263	CLU;DDAH1;DYNLL1;GRIN1;HSP90AB1;JAK2;MAOB;PARK7;PTK2B;RAC1;ROCK2;SIRPA;SOD1
c5.go.bp	GOBP_NEURON_MATURATION	group	7	1373	44	18991	2.20051	0.0370737	0.242948	B4GALT6;BCL11A;MAP3K13;MTCH1;NRCAM;SPTBN4;SRRM4
c5.go.bp	GOBP_PROTEIN_LOCALIZATION_TO_LYSOSOME	group	7	1373	44	18991	2.20051	0.0370737	0.242948	CACNG3;CACNG8;CLU;GCC2;GNPTAB;HSPA8;ROCK2
c5.go.cc	GOCC_CILIARY_TIP	group	7	1373	44	18991	2.20051	0.0370737	0.242948	CDKL5;DYNLL1;DYNLL2;DYNLRB1;KIF3A;KIF3C;KIFAP3
c5.go.mf	GOMF_PROTEIN_SERINE_THREONINE_TYROSINE_KINASE_ACTIVITY	group	7	1373	44	18991	2.20051	0.0370737	0.242948	MAP2K1;MAP2K5;MAPK1;PAK3;PRKAA2;RPS6KA2;SGK1
c5.go.bp	GOBP_POSITIVE_REGULATION_OF_MAP_KINASE_ACTIVITY	group	24	1373	226	18991	1.46886	0.0375957	0.245835	EPHA4;GHR;GRM1;HACD3;HTR2A;KITLG;MAP2K1;MAP2K5;MAP3K13;MAP3K5;MAPK1;NRG1;NTRK3;PAK1;PAK3;PIK3CB;PPIA;PTK2B;SOD1;TENM1;TPD52L1;UBB;UBC;UBE2N
c5.go.bp	GOBP_NEGATIVE_REGULATION_OF_MICROTUBULE_POLYMERIZATION_OR_DEPOLYMERIZATION	group	6	1373	35	18991	2.37116	0.037635	0.245835	CAMSAP2;CLASP2;FGF13;STMN1;STMN2;TTBK2
c5.go.bp	GOBP_POSITIVE_REGULATION_OF_CALCIUM_ION_TRANSMEMBRANE_TRANSPORTER_ACTIVITY	group	6	1373	35	18991	2.37116	0.037635	0.245835	AKAP6;ATP1B1;CACNB2;CALM1;CALM3;STIM1
c5.go.bp	GOBP_REGULATION_OF_SPROUTING_ANGIOGENESIS	group	6	1373	35	18991	2.37116	0.037635	0.245835	BMPER;JAK1;PDPK1;PIK3CB;PKM;TJP1
c5.go.mf	GOMF_ATP_DEPENDENT_MICROTUBULE_MOTOR_ACTIVITY	group	6	1373	35	18991	2.37116	0.037635	0.245835	DNAH7;DYNC1H1;KIF19;KIF1A;KIF3A;KIF5A
c5.go.bp	GOBP_IMMUNE_RESPONSE_REGULATING_SIGNALING_PATHWAY	group	38	1373	391	18991	1.34426	0.0385148	0.251421	ABI1;ACTB;ACTG1;ACTR2;BAIAP2;CALM1;CYFIP2;DENND1B;DGKZ;DUSP3;ELMO1;GPLD1;HSP90AB1;MAPK1;MAPK8;MEF2C;NCKAP1;PAK1;PAK3;PDE4B;PDPK1;PIK3CB;PLCL2;PPP3CB;PRKCB;PRKCE;PRNP;PSMB1;PSMD12;PTK2;RAC1;RAPGEF1;SKP1;SLC39A10;TESPA1;THY1;UBE2N;WASL
c5.go.cc	GOCC_ACTIN_BASED_CELL_PROJECTION	group	22	1373	204	18991	1.49166	0.0389821	0.254308	ABI1;ABI2;ANTXR1;ATP6V1A;ATP6V1B2;ATP6V1E1;BAIAP2;DOCK4;EPHA4;FARP1;FGF13;FZD3;GAP43;KITLG;OSBPL3;OXTR;PCDH15;RAPH1;UNC5C;UTRN;VEZT;WWOX
c5.go.bp	GOBP_AMYLOID_BETA_METABOLIC_PROCESS	group	8	1373	54	18991	2.04915	0.0390819	0.254796	CLU;EPHA4;LRRTM3;PRNP;ROCK2;RTN3;SLC2A13;SPON1
c5.go.bp	GOBP_CELL_SUBSTRATE_ADHESION	group	34	1373	344	18991	1.36709	0.0394371	0.256947	ACTG1;ACTN1;ANTXR1;BCR;CLASP2;DMTN;DOCK5;DUSP3;EDIL3;EFNA5;EPHB1;FAM107A;FMN1;JAK2;LIMCH1;MAP4K4;MERTK;NTNG1;PDPK1;PIK3CB;PRKCE;PRKCZ;PTEN;PTK2;PTK2B;PTPRK;PTPRO;RAC1;RASA1;ROCK2;SPOCK1;THY1;TMEFF2;UTRN
c5.go.bp	GOBP_POSTTRANSLATIONAL_PROTEIN_TARGETING_TO_ENDOPLASMIC_RETICULUM_MEMBRANE	group	3	1373	11	18991	3.7723	0.0401212	0.257124	CHMP4B;SEC62;SGTB
c5.go.bp	GOBP_CARNITINE_SHUTTLE	group	3	1373	11	18991	3.7723	0.0401212	0.257124	ACACB;PRKAA2;PRKAG2
c5.go.bp	GOBP_CELLULAR_RESPONSE_TO_NITROGEN_STARVATION	group	3	1373	11	18991	3.7723	0.0401212	0.257124	GABARAPL1;GABARAPL2;MAP1LC3B
c5.go.bp	GOBP_REGULATION_OF_SKELETAL_MUSCLE_ADAPTATION	group	3	1373	11	18991	3.7723	0.0401212	0.257124	ATP2A2;CAMK2B;CAMK2G
c5.go.bp	GOBP_SYNAPTIC_VESICLE_DOCKING	group	3	1373	11	18991	3.7723	0.0401212	0.257124	STX1B;UNC13A;UNC13C
c5.go.bp	GOBP_CEREBELLAR_PURKINJE_CELL_LAYER_FORMATION	group	3	1373	11	18991	3.7723	0.0401212	0.257124	CEND1;FAIM2;HERC1
c5.go.bp	GOBP_CALCIUM_IMPORT_INTO_THE_MITOCHONDRION	group	3	1373	11	18991	3.7723	0.0401212	0.257124	MCU;MICU3;VDAC1
c5.go.bp	GOBP_NEURONAL_ION_CHANNEL_CLUSTERING	group	3	1373	11	18991	3.7723	0.0401212	0.257124	MTCH1;NRCAM;SPTBN4
c5.go.bp	GOBP_DEOXYRIBOSE_PHOSPHATE_BIOSYNTHETIC_PROCESS	group	3	1373	11	18991	3.7723	0.0401212	0.257124	ADK;GUK1;TBPL1
c5.go.bp	GOBP_GDP_METABOLIC_PROCESS	group	3	1373	11	18991	3.7723	0.0401212	0.257124	DLG1;GUK1;MAGI3
c5.go.bp	GOBP_NEGATIVE_REGULATION_OF_CYTOSOLIC_CALCIUM_ION_CONCENTRATION	group	3	1373	11	18991	3.7723	0.0401212	0.257124	ATP1A2;ATP2B1;GOT1
c5.go.bp	GOBP_NEGATIVE_REGULATION_OF_RYANODINE_SENSITIVE_CALCIUM_RELEASE_CHANNEL_ACTIVITY	group	3	1373	11	18991	3.7723	0.0401212	0.257124	CALM1;CALM3;SRI
c5.go.bp	GOBP_PARENTAL_BEHAVIOR	group	3	1373	11	18991	3.7723	0.0401212	0.257124	BRINP1;OXTR;PTEN
c5.go.bp	GOBP_MACROPHAGE_PROLIFERATION	group	3	1373	11	18991	3.7723	0.0401212	0.257124	CLU;MAPK1;PTK2
c5.go.bp	GOBP_REGULATION_OF_PROTEIN_COMPLEX_STABILITY	group	3	1373	11	18991	3.7723	0.0401212	0.257124	HSPA8;SCOC;SQSTM1
c5.go.bp	GOBP_L_ASPARTATE_TRANSMEMBRANE_TRANSPORT	group	3	1373	11	18991	3.7723	0.0401212	0.257124	SLC1A1;SLC1A3;SLC25A12
c5.go.bp	GOBP_REGULATION_OF_DEACETYLASE_ACTIVITY	group	3	1373	11	18991	3.7723	0.0401212	0.257124	MAPK8;PINK1;PRKD1
c5.go.bp	GOBP_REGULATION_OF_RELAXATION_OF_MUSCLE	group	3	1373	11	18991	3.7723	0.0401212	0.257124	CHGA;PDE4B;SRI
c5.go.bp	GOBP_SEMAPHORIN_PLEXIN_SIGNALING_PATHWAY_INVOLVED_IN_AXON_GUIDANCE	group	3	1373	11	18991	3.7723	0.0401212	0.257124	PLXNA2;PLXNA4;PLXNC1
c5.go.bp	GOBP_REGULATION_OF_GTP_BINDING	group	3	1373	11	18991	3.7723	0.0401212	0.257124	CCPG1;EPHA4;STMN1
c5.go.bp	GOBP_REGULATION_OF_STORE_OPERATED_CALCIUM_ENTRY	group	3	1373	11	18991	3.7723	0.0401212	0.257124	HOMER1;SARAF;STIM1
c5.go.cc	GOCC_SEMAPHORIN_RECEPTOR_COMPLEX	group	3	1373	11	18991	3.7723	0.0401212	0.257124	PLXNA2;PLXNA4;PLXNC1
c5.go.cc	GOCC_PARANODE_REGION_OF_AXON	group	3	1373	11	18991	3.7723	0.0401212	0.257124	EPB41L3;SCN2A;SPTBN4
c5.go.cc	GOCC_COMPACT_MYELIN	group	3	1373	11	18991	3.7723	0.0401212	0.257124	MBP;PRKCI;PTEN
c5.go.mf	GOMF_MAGNESIUM_DEPENDENT_PROTEIN_SERINE_THREONINE_PHOSPHATASE_ACTIVITY	group	3	1373	11	18991	3.7723	0.0401212	0.257124	PDP1;PPM1E;PPM1L
c5.go.mf	GOMF_PHOSPHATIDYLINOSITOL_4_5_BISPHOSPHATE_PHOSPHATASE_ACTIVITY	group	3	1373	11	18991	3.7723	0.0401212	0.257124	INPP4A;INPP4B;SYNJ1
c5.go.bp	GOBP_REGULATION_OF_ACTIN_FILAMENT_BUNDLE_ASSEMBLY	group	12	1373	95	18991	1.74717	0.0408677	0.261743	ACTG1;CLASP2;EVL;LIMCH1;PAK1;PPM1E;RAC1;ROCK2;STMN1;TJP1;TMEFF2;TPM1
c5.go.bp	GOBP_ERBB_SIGNALING_PATHWAY	group	16	1373	138	18991	1.60368	0.0410427	0.262699	AFAP1L2;DUSP3;FBXW7;GAB1;MAPK1;NRG1;NRG2;PDPK1;PRKCA;PTK2;PTK2B;PTPRR;REPS2;SH3GL2;SOX9;ZFYVE28
c5.go.bp	GOBP_REGULATION_OF_CYCLASE_ACTIVITY	group	7	1373	45	18991	2.15161	0.0412693	0.263818	CACNA1C;CACNA1D;CAP2;GABBR2;GRM7;MAPK8;STIM1
c5.go.bp	GOBP_CARDIAC_MUSCLE_CELL_PROLIFERATION	group	7	1373	45	18991	2.15161	0.0412693	0.263818	GJA1;MAPK1;MEF2C;NDRG4;PRKAR1A;PTEN;ZFPM2
c5.go.bp	GOBP_GLYCOSPHINGOLIPID_BIOSYNTHETIC_PROCESS	group	5	1373	27	18991	2.56144	0.0417366	0.265803	B4GALT6;ST6GALNAC5;ST8SIA3;ST8SIA5;UGCG
c5.go.bp	GOBP_REPLACEMENT_OSSIFICATION	group	5	1373	27	18991	2.56144	0.0417366	0.265803	CSGALNACT1;EXT1;GNAS;MEF2C;MMP16
c5.go.bp	GOBP_CELLULAR_RESPONSE_TO_COPPER_ION	group	5	1373	27	18991	2.56144	0.0417366	0.265803	MT1E;MT1G;MT1M;MT3;PRNP
c5.go.cc	GOCC_AXONAL_GROWTH_CONE	group	5	1373	27	18991	2.56144	0.0417366	0.265803	EPHA4;HSP90AB1;MYO9A;OLFM1;PARD3
c5.go.cc	GOCC_CILIARY_BASE	group	5	1373	27	18991	2.56144	0.0417366	0.265803	CFAP36;MOK;PRKAR1A;PRKAR1B;PRKAR2B
c5.go.mf	GOMF_ALPHA_ACTININ_BINDING	group	5	1373	27	18991	2.56144	0.0417366	0.265803	CACNA1C;CACNA1D;KCNN2;MAGI1;PTPRT
c5.go.bp	GOBP_RESPONSE_TO_DOPAMINE	group	11	1373	85	18991	1.78999	0.0421088	0.267958	CALY;CHRM3;GNAL;GNAS;GNB1;GNB5;GNG2;HTR2A;MAPK1;RGS4;VPS35
c5.go.bp	GOBP_REGULATION_OF_PROTEOLYSIS	group	62	1373	688	18991	1.24647	0.0421539	0.267958	ANTXR1;APLP2;ASPH;BBS7;CAMK2N1;CAMLG;CCK;CLU;CST3;CYCS;CYFIP2;DAPK1;DNAJB6;EGLN3;EPHA4;FAM162A;FBXW7;FHIT;GABARAPL2;GLMN;GPLD1;GRIN1;GRIN2B;HERPUD1;HSP90AB1;JAK2;MAP1A;MAP2K5;MAP3K5;MBP;MT3;MTCH1;NLRP1;OPHN1;PARK7;PCSK1N;PEBP1;PINK1;PRICKLE1;PRNP;PTEN;PTK2;PTK2B;RAD23B;RFX4;RNF19A;ROCK2;SERPINI1;SLC1A1;SPOCK1;SPOCK3;SPON1;ST18;TMTC3;UBB;UBE2O;UBE2V2;UBQLN1;UCHL5;USP25;YWHAE;ZYG11B
c5.go.mf	GOMF_HYDROLASE_ACTIVITY_ACTING_ON_ESTER_BONDS	group	62	1373	688	18991	1.24647	0.0421539	0.267958	ATP1A1;ATP1A2;CAMK2G;CHRM3;CNOT7;CTDSPL;CYCS;DDHD2;DDX1;DLG1;DNAJC6;DUSP3;EYA2;GNB1;GPLD1;HAGH;IDS;INPP4A;INPP4B;INPP5F;LRRC40;MGLL;MPPED2;NCEH1;NDST3;PDE10A;PDE12;PDE1A;PDE1C;PDE3A;PDE3B;PDE4B;PDE7B;PDP1;PGBD5;PHLPP1;PLCL1;PLCL2;PLD3;PNPLA8;PPM1A;PPM1E;PPM1K;PPM1L;PPME1;PPP2CB;PPP2R1A;PPP3CB;PRDX6;PTEN;PTPN4;PTPN9;PTPRG;PTPRK;PTPRN2;PTPRO;PTPRR;PTPRT;SND1;SSU72;SYNJ1;UBLCP1
c5.go.bp	GOBP_POSTSYNAPTIC_MEMBRANE_ORGANIZATION	group	6	1373	36	18991	2.30529	0.0425027	0.269838	CDH2;DLG4;GLRB;NLGN4X;SHISA6;SLC7A11
c5.go.bp	GOBP_NEGATIVE_REGULATION_OF_CELL_MATRIX_ADHESION	group	6	1373	36	18991	2.30529	0.0425027	0.269838	CLASP2;DMTN;FAM107A;MAP4K4;PTEN;RASA1
c5.go.bp	GOBP_ORGANIC_HYDROXY_COMPOUND_TRANSPORT	group	26	1373	252	18991	1.42709	0.0425473	0.269953	ABCA5;ACTB;CARTPT;CHGA;CLU;GRAMD1C;HTR2A;KCNA2;KCNB1;KDM5B;MAOB;NUS1;OSBPL10;OSBPL1A;OSBPL3;OSBPL6;OSBPL8;OXTR;PARK7;PINK1;PIP4K2A;RALBP1;SLC16A7;SLC2A13;SYT13;SYT4
c5.go.bp	GOBP_REGULATION_OF_BLOOD_PRESSURE	group	19	1373	172	18991	1.52793	0.0426402	0.270373	ADRA1A;ATP1A1;ATP1A2;ATP2B1;ATP6AP2;BMPR2;CAMK2N1;CARTPT;CHGA;DDAH1;EXT1;EXT2;GJA1;OXTR;PTPRO;SGK1;SOD1;TPM1;TRHDE
c5.go.mf	GOMF_PHOSPHATIDYLINOSITOL_PHOSPHATE_BINDING	group	18	1373	161	18991	1.54641	0.0430498	0.272181	ARAP2;ASAP1;CLVS1;CLVS2;DENND1B;FRMPD4;GAP43;MARK1;NRGN;OSBPL8;PARD3;PLEKHA5;PLEKHB2;SNAP91;SNX3;STXBP6;TPCN1;ZFYVE28
c5.go.bp	GOBP_NUCLEOTIDE_PHOSPHORYLATION	group	15	1373	128	18991	1.62091	0.0432628	0.272181	ENO2;GPI;HK1;HTR2A;LDHA;NME7;PGAM1;PGK1;PKM;PRKAA2;PRKAG2;RANBP2;SLC4A4;TPI1;ZBTB20
c5.go.bp	GOBP_CELLULAR_SODIUM_ION_HOMEOSTASIS	group	4	1373	19	18991	2.91195	0.0440028	0.272181	ATP1A1;ATP1A2;ATP1B1;NEDD4L
c5.go.bp	GOBP_NEGATIVE_REGULATION_OF_PEPTIDYL_THREONINE_PHOSPHORYLATION	group	4	1373	19	18991	2.91195	0.0440028	0.272181	CALM1;CALM3;DMTN;PARD3
c5.go.bp	GOBP_CELLULAR_RESPONSE_TO_LEPTIN_STIMULUS	group	4	1373	19	18991	2.91195	0.0440028	0.272181	MT3;PID1;PTEN;UGCG
c5.go.bp	GOBP_PLASMA_MEMBRANE_TUBULATION	group	4	1373	19	18991	2.91195	0.0440028	0.272181	ASAP1;PACSIN1;SH3GL2;WASL
c5.go.bp	GOBP_NEGATIVE_REGULATION_OF_VASCULAR_ASSOCIATED_SMOOTH_MUSCLE_CELL_PROLIFERATION	group	4	1373	19	18991	2.91195	0.0440028	0.272181	MEF2C;PRKG1;PTEN;TPM1
c5.go.mf	GOMF_PHOSPHORUS_OXYGEN_LYASE_ACTIVITY	group	4	1373	19	18991	2.91195	0.0440028	0.272181	ADCY1;ADCY2;ADCY8;GUCY1A2
c5.go.mf	GOMF_ADRENERGIC_RECEPTOR_BINDING	group	4	1373	19	18991	2.91195	0.0440028	0.272181	DLG4;GNAS;RAPGEF2;UCHL1
c5.go.bp	GOBP_PURINE_RIBONUCLEOSIDE_SALVAGE	group	2	1373	5	18991	5.5327	0.0450916	0.272181	ADK;HPRT1
c5.go.bp	GOBP_PURINE_DEOXYRIBONUCLEOTIDE_BIOSYNTHETIC_PROCESS	group	2	1373	5	18991	5.5327	0.0450916	0.272181	ADK;GUK1
c5.go.bp	GOBP_POSITIVE_REGULATION_OF_ALKALINE_PHOSPHATASE_ACTIVITY	group	2	1373	5	18991	5.5327	0.0450916	0.272181	GPLD1;MEF2C
c5.go.bp	GOBP_NEGATIVE_REGULATION_OF_SMAD_PROTEIN_COMPLEX_ASSEMBLY	group	2	1373	5	18991	5.5327	0.0450916	0.272181	LDLRAD4;PPM1A
c5.go.bp	GOBP_DIADENOSINE_POLYPHOSPHATE_CATABOLIC_PROCESS	group	2	1373	5	18991	5.5327	0.0450916	0.272181	FHIT;NUDT3
c5.go.bp	GOBP_BRANCHIOMOTOR_NEURON_AXON_GUIDANCE	group	2	1373	5	18991	5.5327	0.0450916	0.272181	MYCBP2;PLXNA4
c5.go.bp	GOBP_NEGATIVE_REGULATION_OF_GLUCOCORTICOID_METABOLIC_PROCESS	group	2	1373	5	18991	5.5327	0.0450916	0.272181	ATP1A1;DKK3
c5.go.bp	GOBP_LATE_ENDOSOME_TO_GOLGI_TRANSPORT	group	2	1373	5	18991	5.5327	0.0450916	0.272181	GCC2;SNX3
c5.go.bp	GOBP_GLUTATHIONE_TRANSMEMBRANE_TRANSPORT	group	2	1373	5	18991	5.5327	0.0450916	0.272181	GJA1;SLC7A11
c5.go.bp	GOBP_HISTONE_THREONINE_PHOSPHORYLATION	group	2	1373	5	18991	5.5327	0.0450916	0.272181	PRKCA;PRKCB
c5.go.bp	GOBP_STRESS_GRANULE_DISASSEMBLY	group	2	1373	5	18991	5.5327	0.0450916	0.272181	KLC1;ZFAND1
c5.go.bp	GOBP_INTRINSIC_APOPTOTIC_SIGNALING_PATHWAY_IN_RESPONSE_TO_HYDROGEN_PEROXIDE	group	2	1373	5	18991	5.5327	0.0450916	0.272181	PARK7;PINK1
c5.go.bp	GOBP_HISTONE_H3_K23_ACETYLATION	group	2	1373	5	18991	5.5327	0.0450916	0.272181	MEAF6;PHF14
c5.go.bp	GOBP_REGULATION_OF_MELANOCYTE_DIFFERENTIATION	group	2	1373	5	18991	5.5327	0.0450916	0.272181	KITLG;ZEB2
c5.go.bp	GOBP_NEGATIVE_REGULATION_OF_STRIATED_MUSCLE_CONTRACTION	group	2	1373	5	18991	5.5327	0.0450916	0.272181	ATP1A2;SRI
c5.go.bp	GOBP_CGMP_CATABOLIC_PROCESS	group	2	1373	5	18991	5.5327	0.0450916	0.272181	PDE10A;PDE1A
c5.go.bp	GOBP_NUCLEOBASE_CATABOLIC_PROCESS	group	2	1373	5	18991	5.5327	0.0450916	0.272181	DPYD;GDA
c5.go.bp	GOBP_RESPONSE_TO_CORTISOL	group	2	1373	5	18991	5.5327	0.0450916	0.272181	KLF9;SLIT2
c5.go.bp	GOBP_RELAXATION_OF_VASCULAR_ASSOCIATED_SMOOTH_MUSCLE	group	2	1373	5	18991	5.5327	0.0450916	0.272181	PRKG1;SOD1
c5.go.bp	GOBP_REGULATION_OF_VENTRICULAR_CARDIAC_MUSCLE_CELL_MEMBRANE_DEPOLARIZATION	group	2	1373	5	18991	5.5327	0.0450916	0.272181	GPD1L;SCN3B
c5.go.bp	GOBP_TRACHEA_FORMATION	group	2	1373	5	18991	5.5327	0.0450916	0.272181	MAP2K1;MAPK1
c5.go.bp	GOBP_TYPE_I_PNEUMOCYTE_DIFFERENTIATION	group	2	1373	5	18991	5.5327	0.0450916	0.272181	THRA;THRB
c5.go.bp	GOBP_POSITIVE_REGULATION_OF_PHOSPHOLIPID_TRANSLOCATION	group	2	1373	5	18991	5.5327	0.0450916	0.272181	ATP8A1;ATP8A2
c5.go.bp	GOBP_ENDOPLASMIC_RETICULUM_PLASMA_MEMBRANE_TETHERING	group	2	1373	5	18991	5.5327	0.0450916	0.272181	ESYT2;VAPB
c5.go.bp	GOBP_REGULATION_OF_STRESS_GRANULE_ASSEMBLY	group	2	1373	5	18991	5.5327	0.0450916	0.272181	G3BP2;PRKAA2
c5.go.bp	GOBP_NADPH_OXIDATION	group	2	1373	5	18991	5.5327	0.0450916	0.272181	FMO5;KCNAB2
c5.go.bp	GOBP_CELLULAR_RESPONSE_TO_HEPARIN	group	2	1373	5	18991	5.5327	0.0450916	0.272181	SLIT2;SOX9
c5.go.bp	GOBP_MAINTENANCE_OF_PROTEIN_LOCATION_IN_MITOCHONDRION	group	2	1373	5	18991	5.5327	0.0450916	0.272181	HK1;PINK1
c5.go.bp	GOBP_MEMBRANE_DEPOLARIZATION_DURING_AV_NODE_CELL_ACTION_POTENTIAL	group	2	1373	5	18991	5.5327	0.0450916	0.272181	CACNA1C;CACNB2
c5.go.bp	GOBP_REGULATION_OF_RETINAL_GANGLION_CELL_AXON_GUIDANCE	group	2	1373	5	18991	5.5327	0.0450916	0.272181	PTPRO;SLIT2
c5.go.bp	GOBP_REGULATION_OF_PRESYNAPTIC_MEMBRANE_POTENTIAL	group	2	1373	5	18991	5.5327	0.0450916	0.272181	GRIK3;KCNC2
c5.go.bp	GOBP_REGULATION_OF_GLUTAMATE_RECEPTOR_CLUSTERING	group	2	1373	5	18991	5.5327	0.0450916	0.272181	SHISA6;SLC7A11
c5.go.bp	GOBP_MITOCHONDRIAL_ADP_TRANSMEMBRANE_TRANSPORT	group	2	1373	5	18991	5.5327	0.0450916	0.272181	SLC25A4;SLC25A6
c5.go.bp	GOBP_NEGATIVE_REGULATION_OF_HYDROGEN_PEROXIDE_MEDIATED_PROGRAMMED_CELL_DEATH	group	2	1373	5	18991	5.5327	0.0450916	0.272181	PARK7;PINK1
c5.go.bp	GOBP_NEGATIVE_REGULATION_OF_HIGH_VOLTAGE_GATED_CALCIUM_CHANNEL_ACTIVITY	group	2	1373	5	18991	5.5327	0.0450916	0.272181	CALM1;CALM3
c5.go.bp	GOBP_PROTEIN_LOCALIZATION_TO_BICELLULAR_TIGHT_JUNCTION	group	2	1373	5	18991	5.5327	0.0450916	0.272181	ACTG1;TJP1
c5.go.bp	GOBP_NEGATIVE_REGULATION_OF_PROTEIN_LOCALIZATION_TO_MICROTUBULE	group	2	1373	5	18991	5.5327	0.0450916	0.272181	MAP1A;TTBK2
c5.go.bp	GOBP_RESPONSE_TO_GLYCOSIDE	group	2	1373	5	18991	5.5327	0.0450916	0.272181	ATP1A1;ATP1A2
c5.go.bp	GOBP_POSITIVE_REGULATION_OF_MEMBRANE_TUBULATION	group	2	1373	5	18991	5.5327	0.0450916	0.272181	ASAP1;SH3GL2
c5.go.bp	GOBP_RESPONSE_TO_ALDOSTERONE	group	2	1373	5	18991	5.5327	0.0450916	0.272181	PARP1;SGK1
c5.go.bp	GOBP_NEGATIVE_REGULATION_OF_TUBULIN_DEACETYLATION	group	2	1373	5	18991	5.5327	0.0450916	0.272181	BEX4;PRKAA2
c5.go.bp	GOBP_RETROGRADE_NEURONAL_DENSE_CORE_VESICLE_TRANSPORT	group	2	1373	5	18991	5.5327	0.0450916	0.272181	KIF1A;KIF5A
c5.go.bp	GOBP_DORSAL_ROOT_GANGLION_DEVELOPMENT	group	2	1373	5	18991	5.5327	0.0450916	0.272181	RGS4;UNC5C
c5.go.bp	GOBP_REGULATION_OF_BRANCHING_MORPHOGENESIS_OF_A_NERVE	group	2	1373	5	18991	5.5327	0.0450916	0.272181	BCL11A;MAP3K13
c5.go.bp	GOBP_NEGATIVE_REGULATION_OF_T_CELL_MIGRATION	group	2	1373	5	18991	5.5327	0.0450916	0.272181	CD200;LRCH1
c5.go.bp	GOBP_POSITIVE_REGULATION_OF_OSTEOCLAST_DEVELOPMENT	group	2	1373	5	18991	5.5327	0.0450916	0.272181	ATP6AP1;SLC9B2
c5.go.cc	GOCC_CALCINEURIN_COMPLEX	group	2	1373	5	18991	5.5327	0.0450916	0.272181	ITPR1;PPP3CB
c5.go.cc	GOCC_CORTICAL_ENDOPLASMIC_RETICULUM	group	2	1373	5	18991	5.5327	0.0450916	0.272181	ASPH;STIM1
c5.go.cc	GOCC_NEUROFIBRILLARY_TANGLE	group	2	1373	5	18991	5.5327	0.0450916	0.272181	CLU;NEFM
c5.go.cc	GOCC_ASTROCYTE_END_FOOT	group	2	1373	5	18991	5.5327	0.0450916	0.272181	AQP4;SLC2A13
c5.go.cc	GOCC_POSTSYNAPTIC_ACTIN_CYTOSKELETON	group	2	1373	5	18991	5.5327	0.0450916	0.272181	ACTB;ITSN1
c5.go.cc	GOCC_EXTRINSIC_COMPONENT_OF_PRESYNAPTIC_MEMBRANE	group	2	1373	5	18991	5.5327	0.0450916	0.272181	SNAP91;STXBP5
c5.go.cc	GOCC_ENZYME_ACTIVATOR_COMPLEX	group	2	1373	5	18991	5.5327	0.0450916	0.272181	GNB5;MNAT1
c5.go.cc	GOCC_UNIPLEX_COMPLEX	group	2	1373	5	18991	5.5327	0.0450916	0.272181	MCU;MICU3
c5.go.mf	GOMF_PEROXISOME_TARGETING_SEQUENCE_BINDING	group	2	1373	5	18991	5.5327	0.0450916	0.272181	CAT;PEX5L
c5.go.mf	GOMF_INOSITOL_HEXAKISPHOSPHATE_5_KINASE_ACTIVITY	group	2	1373	5	18991	5.5327	0.0450916	0.272181	PPIP5K1;PPIP5K2
c5.go.mf	GOMF_N_ACETYLGALACTOSAMINE_4_O_SULFOTRANSFERASE_ACTIVITY	group	2	1373	5	18991	5.5327	0.0450916	0.272181	CHST11;CHST8
c5.go.mf	GOMF_L_LACTATE_DEHYDROGENASE_ACTIVITY	group	2	1373	5	18991	5.5327	0.0450916	0.272181	LDHA;LDHB
c5.go.mf	GOMF_PHOSPHOLIPASE_D_ACTIVITY	group	2	1373	5	18991	5.5327	0.0450916	0.272181	GPLD1;PLD3
c5.go.mf	GOMF_CALCIUM_POTASSIUM_SODIUM_ANTIPORTER_ACTIVITY	group	2	1373	5	18991	5.5327	0.0450916	0.272181	SLC24A3;SLC24A4
c5.go.mf	GOMF_KAINATE_SELECTIVE_GLUTAMATE_RECEPTOR_ACTIVITY	group	2	1373	5	18991	5.5327	0.0450916	0.272181	GRIK1;GRIK3
c5.go.mf	GOMF_GLUTAMATE_GATED_CALCIUM_ION_CHANNEL_ACTIVITY	group	2	1373	5	18991	5.5327	0.0450916	0.272181	GRIN1;GRIN2B
c5.go.mf	GOMF_BETA_1_ADRENERGIC_RECEPTOR_BINDING	group	2	1373	5	18991	5.5327	0.0450916	0.272181	DLG4;RAPGEF2
c5.go.mf	GOMF_TYPE_5_METABOTROPIC_GLUTAMATE_RECEPTOR_BINDING	group	2	1373	5	18991	5.5327	0.0450916	0.272181	DNM3;PRNP
c5.go.mf	GOMF_CLATHRIN_LIGHT_CHAIN_BINDING	group	2	1373	5	18991	5.5327	0.0450916	0.272181	CALY;CLTC
c5.go.mf	GOMF_CALMODULIN_DEPENDENT_PROTEIN_PHOSPHATASE_ACTIVITY	group	2	1373	5	18991	5.5327	0.0450916	0.272181	PPM1A;PPP3CB
c5.go.mf	GOMF_HISTONE_THREONINE_KINASE_ACTIVITY	group	2	1373	5	18991	5.5327	0.0450916	0.272181	PRKCA;PRKCB
c5.go.mf	GOMF_HISTONE_ACETYLTRANSFERASE_ACTIVITY_H3_K23_SPECIFIC	group	2	1373	5	18991	5.5327	0.0450916	0.272181	MEAF6;PHF14
c5.go.mf	GOMF_NAADP_SENSITIVE_CALCIUM_RELEASE_CHANNEL_ACTIVITY	group	2	1373	5	18991	5.5327	0.0450916	0.272181	TPCN1;TPCN2
c5.go.mf	GOMF_VOLTAGE_GATED_SODIUM_CHANNEL_ACTIVITY_INVOLVED_IN_CARDIAC_MUSCLE_CELL_ACTION_POTENTIAL	group	2	1373	5	18991	5.5327	0.0450916	0.272181	SCN1B;SCN3B
c5.go.mf	GOMF_VOLTAGE_GATED_CALCIUM_CHANNEL_ACTIVITY_INVOLVED_IN_REGULATION_OF_CYTOSOLIC_CALCIUM_LEVELS	group	2	1373	5	18991	5.5327	0.0450916	0.272181	CACNB2;NCS1
c5.go.mf	GOMF_PHOSPHATIDYLSERINE_FLIPPASE_ACTIVITY	group	2	1373	5	18991	5.5327	0.0450916	0.272181	ATP8A1;ATP8A2
c5.go.bp	GOBP_RNA_CATABOLIC_PROCESS	group	38	1373	396	18991	1.32729	0.0452349	0.272884	CNOT7;CPEB3;CSDE1;ELAVL4;FASTKD1;GRSF1;HSPA8;MYEF2;PDE12;PPP2R1A;PRKCA;PSMB1;PSMD12;RNPS1;ROCK2;RPL14;RPL15;RPL27A;RPL29;RPL32;RPL36;RPL38;RPL4;RPL41;RPL6;RPL7;RPS15;RPS19;RPS24;RPS4X;RPSA;SND1;TNRC6A;UBB;UBC;YWHAB;YWHAZ;ZCCHC17
c5.go.bp	GOBP_PEPTIDYL_TYROSINE_MODIFICATION	group	35	1373	360	18991	1.34475	0.0452999	0.273114	ABI1;ABI2;ADRA1A;AFAP1L2;CAMKK2;CCK;CNOT7;DLG4;DMTN;EFNA5;EPHA4;EPHA6;EPHB1;FBXW7;GHR;HTR2A;INPP5F;JAK1;JAK2;KITLG;LMTK2;LRP8;MAP2K1;MAP2K5;MERTK;NRG1;NTRK3;PPP2R1A;PRKCE;PRKCZ;PRNP;PTK2;PTK2B;THY1;ZFYVE28
c5.go.bp	GOBP_ACTIVATION_OF_MAPK_ACTIVITY	group	17	1373	151	18991	1.55722	0.0456645	0.27492	GHR;GRM1;HACD3;MAP2K1;MAP2K5;MAP3K13;MAP3K5;MAPK1;NRG1;NTRK3;PAK3;PIK3CB;PPIA;SOD1;UBB;UBC;UBE2N
c5.go.bp	GOBP_ORGANOPHOSPHATE_CATABOLIC_PROCESS	group	17	1373	151	18991	1.55722	0.0456645	0.27492	DPYD;FHIT;GDA;GPD1L;HINT1;HPRT1;INPP5F;NUDT3;PDE10A;PDE1A;PDE4B;PDE7B;PNPLA8;PRDX6;PTEN;SYNJ1;UPP2
c5.go.bp	GOBP_NEURON_RECOGNITION	group	7	1373	46	18991	2.10483	0.0457614	0.27492	BSG;CNTN4;EPHA4;EXT1;GAP43;NPTN;NRCAM
c5.go.bp	GOBP_REGULATION_OF_PEPTIDYL_THREONINE_PHOSPHORYLATION	group	7	1373	46	18991	2.10483	0.0457614	0.27492	CAB39;CALM1;CALM3;DMTN;MAPK1;PARD3;PRKAG2
c5.go.bp	GOBP_ENDOCYTIC_RECYCLING	group	7	1373	46	18991	2.10483	0.0457614	0.27492	DENND1B;INPP5F;LMTK2;NDRG4;RAB11FIP4;SNX3;VPS53
c5.go.bp	GOBP_ACTIN_NUCLEATION	group	7	1373	46	18991	2.10483	0.0457614	0.27492	ABI2;ACTR2;EVL;FMN1;NCKAP1;WASF1;WASL
c5.go.bp	GOBP_REGULATION_OF_MAP_KINASE_ACTIVITY	group	30	1373	301	18991	1.37858	0.0461078	0.276837	DNAJA1;DUSP3;EPHA4;GHR;GRM1;HACD3;HTR2A;KITLG;MAP2K1;MAP2K5;MAP3K13;MAP3K5;MAPK1;NRG1;NTRK3;PAK1;PAK3;PAQR3;PIK3CB;PPIA;PPP2R1A;PTK2B;RGS4;SOD1;TENM1;TPD52L1;UBB;UBC;UBE2N;UCHL1
c5.go.bp	GOBP_REGULATION_OF_CELLULAR_RESPONSE_TO_HEAT	group	10	1373	76	18991	1.81997	0.0464564	0.278602	CAMK2A;CAMK2B;CAMK2G;DNAJB6;HSP90AB1;HSPA8;HSPH1;MAPK1;RANBP2;YWHAE
c5.go.mf	GOMF_DOUBLE_STRANDED_RNA_BINDING	group	10	1373	76	18991	1.81997	0.0464564	0.278602	ACTN1;ADARB1;CLTC;HSP90AB1;LRRFIP1;SIDT1;STAU1;STAU2;STRBP;TUBB4B
c5.go.bp	GOBP_CELLULAR_COMPONENT_ASSEMBLY_INVOLVED_IN_MORPHOGENESIS	group	12	1373	97	18991	1.71114	0.0467992	0.280327	CCDC136;CLASP2;EPB41L3;FHOD3;MEF2A;MOBP;NEBL;PRKAR1A;TBPL1;TMOD1;TMOD2;TPM1
c5.go.mf	GOMF_PROTEIN_TYROSINE_PHOSPHATASE_ACTIVITY	group	12	1373	97	18991	1.71114	0.0467992	0.280327	DNAJC6;DUSP3;EYA2;PTEN;PTPN4;PTPN9;PTPRG;PTPRK;PTPRN2;PTPRO;PTPRR;PTPRT
c5.go.bp	GOBP_SELECTIVE_AUTOPHAGY	group	8	1373	56	18991	1.97597	0.0470694	0.281614	MAP1LC3B;PINK1;RB1CC1;SPTLC1;SQSTM1;TOMM7;UBQLN1;VDAC1
c5.go.bp	GOBP_REGULATION_OF_OXIDATIVE_STRESS_INDUCED_CELL_DEATH	group	8	1373	56	18991	1.97597	0.0470694	0.281614	FBXW7;PARK7;PARP1;PINK1;PPIA;SLC7A11;SOD1;UBQLN1
c5.go.bp	GOBP_POSITIVE_REGULATION_OF_CATION_CHANNEL_ACTIVITY	group	9	1373	66	18991	1.88615	0.0471523	0.281779	AKAP6;CACNB2;CACNG3;CALM1;CALM3;KCNC2;PINK1;STIM1;TMSB4X
c5.go.mf	GOMF_KINASE_INHIBITOR_ACTIVITY	group	9	1373	66	18991	1.88615	0.0471523	0.281779	CAMK2N1;PKIA;PKIG;PRKAG2;PRKAR1A;PRKAR1B;PRKAR2B;YWHAB;YWHAG
c5.go.bp	GOBP_REGULATION_OF_NUCLEOTIDE_BIOSYNTHETIC_PROCESS	group	6	1373	37	18991	2.24299	0.0477479	0.284386	PARP1;PDP1;PID1;PINK1;SLC25A12;TMSB4X
c5.go.bp	GOBP_RESPONSE_TO_GLUCAGON	group	6	1373	37	18991	2.24299	0.0477479	0.284386	ADCY1;ADCY2;ADCY8;PRKAR1A;PRKAR1B;PRKAR2B
c5.go.cc	GOCC_AUTOPHAGOSOME_MEMBRANE	group	6	1373	37	18991	2.24299	0.0477479	0.284386	ATP6AP2;GABARAPL1;GABARAPL2;MAP1LC3B;PRKD1;RB1CC1
c5.go.mf	GOMF_KINESIN_BINDING	group	6	1373	37	18991	2.24299	0.0477479	0.284386	ACTB;CLSTN1;KIFAP3;LRP8;SYBU;TTBK2
c5.go.bp	GOBP_REPRODUCTIVE_BEHAVIOR	group	5	1373	28	18991	2.46996	0.0478959	0.284386	BRINP1;OXTR;PTEN;THRA;THRB
c5.go.bp	GOBP_PROTEIN_LOCALIZATION_TO_GOLGI_APPARATUS	group	5	1373	28	18991	2.46996	0.0478959	0.284386	COG7;GCC2;PACS1;PAQR3;VPS13A
c5.go.bp	GOBP_REGULATION_OF_ACTIN_NUCLEATION	group	5	1373	28	18991	2.46996	0.0478959	0.284386	ABI2;FMN1;NCKAP1;WASF1;WASL
c5.go.bp	GOBP_POSITIVE_REGULATION_OF_CARTILAGE_DEVELOPMENT	group	5	1373	28	18991	2.46996	0.0478959	0.284386	BMPR1B;BMPR2;SOX5;SOX6;SOX9
c5.go.bp	GOBP_MICROTUBULE_ORGANIZING_CENTER_LOCALIZATION	group	5	1373	28	18991	2.46996	0.0478959	0.284386	DLG1;PARD3;PARD3B;PLXNA2;RANBP2
c5.go.bp	GOBP_PROTEIN_KINASE_C_SIGNALING	group	5	1373	28	18991	2.46996	0.0478959	0.284386	ADRA1A;DGKG;GPD1L;PRKCZ;ULK4
c5.go.bp	GOBP_NEURON_PROJECTION_ARBORIZATION	group	5	1373	28	18991	2.46996	0.0478959	0.284386	DLG4;GRIP1;MAP3K13;MYO9A;NTNG1
c5.go.bp	GOBP_HEART_DEVELOPMENT	group	48	1373	520	18991	1.27678	0.048209	0.286078	ACACB;ADRA1A;AKAP6;BASP1;BBS7;BMPR2;CACNA1C;CPE;EXT1;FHOD3;FLRT2;GALNT11;GJA1;LMO4;LUZP1;MAP2K1;MAP2K5;MAPK1;MEF2A;MEF2C;MICAL2;MNAT1;NDRG4;NEBL;NRG1;NTRK3;OLFM1;OXTR;PAK1;PAM;PPP3CB;PRICKLE1;PRKAR1A;PTEN;PTK2;RB1CC1;RGS4;ROCK2;SGCZ;SLIT2;SORBS2;SOX6;SOX9;SRI;TBC1D32;TMEM65;TPM1;ZFPM2
c5.go.bp	GOBP_REGULATION_OF_ORGAN_GROWTH	group	11	1373	87	18991	1.74884	0.0485797	0.287774	ACACB;AKAP6;BASP1;GJA1;MAPK1;MEF2C;PAK1;PTEN;RGS4;SOD1;ZFPM2
c5.go.cc	GOCC_ORGANELLE_ENVELOPE_LUMEN	group	11	1373	87	18991	1.74884	0.0485797	0.287774	CAT;CHCHD10;CHCHD2;CYCS;IMMT;NDUFS5;NLN;PARK7;PINK1;SOD1;TUBB
c5.go.cc	GOCC_TRANS_GOLGI_NETWORK_MEMBRANE	group	11	1373	87	18991	1.74884	0.0485797	0.287774	AFTPH;CLTC;CLVS1;CLVS2;COG6;COG7;FUT9;SCAMP1;SCAMP5;TMEM165;VPS53
c5.go.bp	GOBP_REGULATION_OF_CELLULAR_AMIDE_METABOLIC_PROCESS	group	38	1373	399	18991	1.31731	0.0496673	0.294045	CAPRIN2;CELF4;CLU;CNOT7;CPEB3;CPEB4;CSDE1;DAPK1;DDX1;EEF2;EIF1;EIF1B;EIF4A2;EIF4E;EIF4E3;EIF5;ENC1;EPHA4;HABP4;LRRTM3;MAPK1;MKNK1;PDP1;PGAM1;PINK1;PKM;PRNP;PTK2B;PURA;ROCK2;RPL38;RPS4X;RTN3;SLC2A13;SLC7A11;SPON1;TNRC6A;UHMK1
c5.go.bp	GOBP_CELL_MATRIX_ADHESION	group	23	1373	221	18991	1.4395	0.0497255	0.294219	ACTG1;ACTN1;BCR;CLASP2;DMTN;DUSP3;EFNA5;FAM107A;FMN1;LIMCH1;MAP4K4;PDPK1;PIK3CB;PRKCZ;PTEN;PTK2;PTK2B;PTPRK;RAC1;RASA1;ROCK2;THY1;UTRN

### Sheet: Page17_e33.ctrl.dn.e34.ctrl.dn
System	GOsets	OPC.e33.ctrl.dn.OPC.e34.ctrl.dn	Overlap.Size	OPC.e33.ctrl.dn.OPC.e34.ctrl.dn.Size	GOsets.Size	Background.Size	FE	Pvalue	P.adj	Overlap.Items
c5.go.bp	GOBP_COGNITION	group	5	18	267	18991	19.7576	3.90284e-06	0.0397192	APOE;B2M;FOS;NPTX2;SLC24A2
c5.go.bp	GOBP_ION_HOMEOSTASIS	group	6	18	761	18991	8.31844	4.98224e-05	0.226184	APOE;B2M;GALR1;HAP1;IFI6;SLC24A2
c5.go.bp	GOBP_BEHAVIOR	group	5	18	531	18991	9.93461	0.000106238	0.226184	APOE;B2M;FOS;NPTX2;SLC24A2
c5.go.bp	GOBP_HOMEOSTATIC_PROCESS	group	8	18	1806	18991	4.67356	0.000120343	0.226184	APOE;B2M;GALR1;HAP1;HNRNPA2B1;IFI6;SLC24A2;ZFP36
c5.go.bp	GOBP_NEGATIVE_REGULATION_OF_AMYLOID_PRECURSOR_PROTEIN_CATABOLIC_PROCESS	group	2	18	21	18991	100.481	0.000176292	0.226184	APOE;HAP1
c5.go.bp	GOBP_SECRETION	group	7	18	1412	18991	5.23045	0.000189559	0.226184	APOE;B2M;GALR1;HAP1;RAB3IP;SLC1A2;TIMP3
c5.go.bp	GOBP_REGULATION_OF_MEMBRANE_PROTEIN_ECTODOMAIN_PROTEOLYSIS	group	2	18	22	18991	95.9141	0.000193812	0.226184	APOE;TIMP3
c5.go.bp	GOBP_LEARNING	group	3	18	126	18991	25.1204	0.000216349	0.226184	FOS;NPTX2;SLC24A2
c5.go.bp	GOBP_METAL_ION_HOMEOSTASIS	group	5	18	626	18991	8.42696	0.000229613	0.226184	APOE;B2M;GALR1;HAP1;SLC24A2
c5.go.bp	GOBP_AMYLOID_FIBRIL_FORMATION	group	2	18	24	18991	87.9213	0.000231308	0.226184	APOE;B2M
c5.go.bp	GOBP_POSITIVE_REGULATION_OF_SYNAPTIC_TRANSMISSION	group	3	18	142	18991	22.2899	0.000307588	0.226184	APOE;HAP1;SLC24A2
c5.go.bp	GOBP_NEGATIVE_REGULATION_OF_MOLECULAR_FUNCTION	group	6	18	1066	18991	5.9384	0.000319201	0.226184	APOE;B2M;GALR1;IFI6;TIMP3;ZFP36
c5.go.bp	GOBP_MRNA_TRANSPORT	group	3	18	146	18991	21.6792	0.000333723	0.226184	HNRNPA2B1;QKI;ZFP36
c5.go.bp	GOBP_SYNAPTIC_SIGNALING	group	5	18	683	18991	7.72369	0.000343892	0.226184	APOE;HAP1;NPTX2;SLC1A2;SLC24A2
c5.go.bp	GOBP_NEGATIVE_REGULATION_OF_CELLULAR_AMIDE_METABOLIC_PROCESS	group	3	18	151	18991	20.9614	0.000368358	0.226184	APOE;HAP1;ZFP36
c5.go.bp	GOBP_RESPONSE_TO_CYTOKINE	group	6	18	1122	18991	5.64201	0.000420828	0.226184	B2M;FOS;HNRNPA2B1;IFI6;TIMP3;ZFP36
c5.go.bp	GOBP_CHEMICAL_HOMEOSTASIS	group	6	18	1125	18991	5.62696	0.000426918	0.226184	APOE;B2M;GALR1;HAP1;IFI6;SLC24A2
c5.go.bp	GOBP_CELL_CELL_SIGNALING	group	7	18	1611	18991	4.58435	0.000429446	0.226184	APOE;GALR1;HAP1;MACF1;NPTX2;SLC1A2;SLC24A2
c5.go.bp	GOBP_REGULATION_OF_TRANS_SYNAPTIC_SIGNALING	group	4	18	397	18991	10.6303	0.000456215	0.226184	APOE;HAP1;NPTX2;SLC24A2
c5.go.bp	GOBP_REGULATION_OF_CELLULAR_AMIDE_METABOLIC_PROCESS	group	4	18	399	18991	10.577	0.00046496	0.226184	APOE;HAP1;QKI;ZFP36
c5.go.bp	GOBP_POSITIVE_REGULATION_OF_SIGNALING	group	7	18	1633	18991	4.52259	0.000466725	0.226184	APOE;GADD45B;GALR1;HAP1;MACF1;SLC24A2;TIMP3
c5.go.bp	GOBP_NEGATIVE_REGULATION_OF_CATALYTIC_ACTIVITY	group	5	18	746	18991	7.07142	0.000515969	0.238682	APOE;GALR1;IFI6;TIMP3;ZFP36
c5.go.bp	GOBP_POSITIVE_REGULATION_OF_DEVELOPMENTAL_PROCESS	group	6	18	1182	18991	5.35561	0.000556497	0.246238	APOE;B2M;FOS;HAP1;MACF1;ZFP36
c5.go.bp	GOBP_MEMBRANE_PROTEIN_ECTODOMAIN_PROTEOLYSIS	group	2	18	41	18991	51.4661	0.000680693	0.277096	APOE;TIMP3
c5.go.bp	GOBP_REGULATION_OF_AMYLOID_PRECURSOR_PROTEIN_CATABOLIC_PROCESS	group	2	18	41	18991	51.4661	0.000680693	0.277096	APOE;HAP1
c5.go.bp	GOBP_ESTABLISHMENT_OF_RNA_LOCALIZATION	group	3	18	194	18991	16.3153	0.000764901	0.284944	HNRNPA2B1;QKI;ZFP36
c5.go.bp	GOBP_P38MAPK_CASCADE	group	2	18	44	18991	47.9571	0.000783966	0.284944	GADD45B;ZFP36
c5.go.bp	GOBP_REGULATION_OF_ERYTHROCYTE_DIFFERENTIATION	group	2	18	44	18991	47.9571	0.000783966	0.284944	B2M;ZFP36
c5.go.bp	GOBP_POSITIVE_REGULATION_OF_MULTICELLULAR_ORGANISMAL_PROCESS	group	6	18	1300	18991	4.86949	0.000922471	0.323724	APOE;B2M;FOS;GALR1;HAP1;MACF1
c5.go.bp	GOBP_DIVALENT_INORGANIC_CATION_HOMEOSTASIS	group	4	18	484	18991	8.71947	0.00095963	0.325538	APOE;GALR1;HAP1;SLC24A2
c5.go.bp	GOBP_INTERMEDIATE_FILAMENT_BASED_PROCESS	group	2	18	50	18991	42.2022	0.00101177	0.332153	GFAP;MACF1
c5.go.bp	GOBP_REGULATION_OF_MYELOID_CELL_DIFFERENTIATION	group	3	18	222	18991	14.2575	0.00112955	0.340473	B2M;FOS;ZFP36
c5.go.bp	GOBP_AMYLOID_PRECURSOR_PROTEIN_CATABOLIC_PROCESS	group	2	18	53	18991	39.8134	0.00113622	0.340473	APOE;HAP1
c5.go.bp	GOBP_NERVOUS_SYSTEM_PROCESS	group	6	18	1355	18991	4.67183	0.00114708	0.340473	APOE;B2M;FOS;NPTX2;SLC24A2;TIMP3
c5.go.bp	GOBP_AMYLOID_BETA_METABOLIC_PROCESS	group	2	18	54	18991	39.0761	0.00117926	0.340473	APOE;HAP1
c5.go.bp	GOBP_RNA_LOCALIZATION	group	3	18	227	18991	13.9435	0.00120439	0.340473	HNRNPA2B1;QKI;ZFP36
c5.go.bp	GOBP_MEMBRANE_PROTEIN_PROTEOLYSIS	group	2	18	60	18991	35.1685	0.00145372	0.389329	APOE;TIMP3
c5.go.bp	GOBP_RESPONSE_TO_CADMIUM_ION	group	2	18	60	18991	35.1685	0.00145372	0.389329	B2M;FOS
c5.go.bp	GOBP_NUCLEOBASE_CONTAINING_COMPOUND_TRANSPORT	group	3	18	246	18991	12.8665	0.00151722	0.395916	HNRNPA2B1;QKI;ZFP36
c5.go.bp	GOBP_NEGATIVE_REGULATION_OF_PROTEIN_METABOLIC_PROCESS	group	5	18	980	18991	5.38294	0.00176628	0.448981	APOE;HAP1;IFI6;TIMP3;ZFP36
c5.go.bp	GOBP_ASSOCIATIVE_LEARNING	group	2	18	67	18991	31.4942	0.0018088	0.448981	FOS;NPTX2
c5.go.bp	GOBP_AMYLOID_PRECURSOR_PROTEIN_METABOLIC_PROCESS	group	2	18	69	18991	30.5813	0.0019171	0.464531	APOE;HAP1
c5.go.bp	GOBP_REGULATION_OF_CELL_PROJECTION_ORGANIZATION	group	4	18	594	18991	7.10475	0.00204367	0.483685	APOE;B2M;HAP1;MACF1
c5.go.mf	GOMF_MRNA_BINDING	group	3	18	279	18991	11.3447	0.00217365	0.502754	HNRNPA2B1;QKI;ZFP36
c5.go.bp	GOBP_REGULATION_OF_CELL_DEATH	group	6	18	1545	18991	4.0973	0.00226545	0.512345	APOE;FOS;GADD45B;IFI6;TIMP3;ZFP36
c5.go.bp	GOBP_LIPID_EXPORT_FROM_CELL	group	2	18	79	18991	26.7103	0.00250365	0.53529	GALR1;SLC1A2
c5.go.bp	GOBP_POSITIVE_REGULATION_OF_CELLULAR_COMPONENT_ORGANIZATION	group	5	18	1062	18991	4.9673	0.00251765	0.53529	APOE;B2M;HAP1;HNRNPA2B1;MACF1
c5.go.bp	GOBP_NEGATIVE_REGULATION_OF_MRNA_METABOLIC_PROCESS	group	2	18	80	18991	26.3764	0.0025664	0.53529	HNRNPA2B1;ZFP36
c5.go.bp	GOBP_POSITIVE_REGULATION_OF_PROTEIN_BINDING	group	2	18	81	18991	26.0508	0.0026299	0.53529	APOE;B2M
c5.go.bp	GOBP_LONG_TERM_SYNAPTIC_POTENTIATION	group	2	18	81	18991	26.0508	0.0026299	0.53529	APOE;SLC24A2
c5.go.bp	GOBP_CELLULAR_ION_HOMEOSTASIS	group	4	18	647	18991	6.52275	0.00278942	0.552851	APOE;GALR1;HAP1;SLC24A2
c5.go.bp	GOBP_POSITIVE_REGULATION_OF_LIPID_TRANSPORT	group	2	18	84	18991	25.1204	0.00282482	0.552851	APOE;GALR1
c5.go.bp	GOBP_VASCULAR_TRANSPORT	group	2	18	88	18991	23.9785	0.00309501	0.569414	APOE;SLC1A2
c5.go.mf	GOMF_MRNA_3_UTR_BINDING	group	2	18	88	18991	23.9785	0.00309501	0.569414	HNRNPA2B1;ZFP36
c5.go.bp	GOBP_POSITIVE_REGULATION_OF_CELL_PROJECTION_ORGANIZATION	group	3	18	323	18991	9.79928	0.00329075	0.569414	APOE;HAP1;MACF1
c5.go.bp	GOBP_REGULATION_OF_ERBB_SIGNALING_PATHWAY	group	2	18	91	18991	23.188	0.00330533	0.569414	HAP1;IFI6
c5.go.bp	GOBP_REGULATION_OF_MRNA_METABOLIC_PROCESS	group	3	18	324	18991	9.76903	0.00331954	0.569414	HNRNPA2B1;QKI;ZFP36
c5.go.bp	GOBP_RESPONSE_TO_MOLECULE_OF_BACTERIAL_ORIGIN	group	3	18	326	18991	9.7091	0.00337757	0.569414	B2M;FOS;ZFP36
c5.go.bp	GOBP_REGULATION_OF_CYTOSOLIC_CALCIUM_ION_CONCENTRATION	group	3	18	335	18991	9.44826	0.00364651	0.569414	GALR1;HAP1;SLC24A2
c5.go.bp	GOBP_REGULATION_OF_NEUROGENESIS	group	3	18	336	18991	9.42014	0.00367718	0.569414	B2M;HAP1;MACF1
c5.go.bp	GOBP_POSITIVE_REGULATION_OF_ENDOCYTOSIS	group	2	18	97	18991	21.7537	0.00374553	0.569414	APOE;B2M
c5.go.bp	GOBP_REGULATION_OF_INOSITOL_1_4_5_TRISPHOSPHATE_SENSITIVE_CALCIUM_RELEASE_CHANNEL_ACTIVITY	group	1	18	4	18991	263.764	0.00378618	0.569414	HAP1
c5.go.bp	GOBP_REGULATION_OF_TRAIL_ACTIVATED_APOPTOTIC_SIGNALING_PATHWAY	group	1	18	4	18991	263.764	0.00378618	0.569414	TIMP3
c5.go.bp	GOBP_NEGATIVE_REGULATION_OF_METALLOENDOPEPTIDASE_ACTIVITY	group	1	18	4	18991	263.764	0.00378618	0.569414	TIMP3
c5.go.bp	GOBP_REGULATION_OF_MRNA_SPLICING_VIA_SPLICEOSOME	group	2	18	100	18991	21.1011	0.00397535	0.569414	HNRNPA2B1;QKI
c5.go.bp	GOBP_REGULATION_OF_EXTENT_OF_CELL_GROWTH	group	2	18	102	18991	20.6874	0.00413215	0.569414	APOE;MACF1
c5.go.bp	GOBP_MEMORY	group	2	18	104	18991	20.2895	0.00429179	0.569414	APOE;SLC24A2
c5.go.cc	GOCC_EARLY_ENDOSOME	group	3	18	356	18991	8.89092	0.00432431	0.569414	APOE;B2M;HAP1
c5.go.bp	GOBP_POSITIVE_REGULATION_OF_LIPID_LOCALIZATION	group	2	18	107	18991	19.7207	0.00453657	0.569414	APOE;GALR1
c5.go.bp	GOBP_RESPONSE_TO_IRON_III_ION	group	1	18	5	18991	211.011	0.00473061	0.569414	B2M
c5.go.bp	GOBP_CORTISOL_SECRETION	group	1	18	5	18991	211.011	0.00473061	0.569414	GALR1
c5.go.bp	GOBP_NEGATIVE_REGULATION_OF_CHOLESTEROL_METABOLIC_PROCESS	group	1	18	5	18991	211.011	0.00473061	0.569414	APOE
c5.go.bp	GOBP_ANTEROGRADE_AXONAL_TRANSPORT_OF_MITOCHONDRION	group	1	18	5	18991	211.011	0.00473061	0.569414	HAP1
c5.go.bp	GOBP_POSITIVE_REGULATION_OF_GLUCOCORTICOID_SECRETION	group	1	18	5	18991	211.011	0.00473061	0.569414	GALR1
c5.go.bp	GOBP_REGULATION_OF_FOREBRAIN_NEURON_DIFFERENTIATION	group	1	18	5	18991	211.011	0.00473061	0.569414	B2M
c5.go.cc	GOCC_INTERMEDIATE_DENSITY_LIPOPROTEIN_PARTICLE	group	1	18	5	18991	211.011	0.00473061	0.569414	APOE
c5.go.mf	GOMF_CALCIUM_POTASSIUM_SODIUM_ANTIPORTER_ACTIVITY	group	1	18	5	18991	211.011	0.00473061	0.569414	SLC24A2
c5.go.cc	GOCC_SYNAPSE	group	5	18	1231	18991	4.28536	0.00477544	0.569414	APOE;HAP1;NPTX2;QKI;SLC1A2
c5.go.bp	GOBP_REGULATION_OF_PROTEIN_CATABOLIC_PROCESS	group	3	18	369	18991	8.57769	0.00478	0.569414	APOE;GFAP;TIMP3
c5.go.bp	GOBP_EPITHELIAL_CELL_PROLIFERATION	group	3	18	370	18991	8.5545	0.00481622	0.569414	APOE;B2M;ZFP36
c5.go.bp	GOBP_REGULATION_OF_HEMOPOIESIS	group	3	18	373	18991	8.4857	0.00492588	0.569414	B2M;FOS;ZFP36
c5.go.bp	GOBP_REGULATION_OF_MULTICELLULAR_ORGANISMAL_DEVELOPMENT	group	5	18	1241	18991	4.25083	0.00494365	0.569414	B2M;FOS;HAP1;MACF1;ZFP36
c5.go.bp	GOBP_CYTOKINE_MEDIATED_SIGNALING_PATHWAY	group	4	18	760	18991	5.55292	0.00497097	0.569414	B2M;FOS;HNRNPA2B1;IFI6
c5.go.bp	GOBP_AXON_EXTENSION	group	2	18	113	18991	18.6735	0.00504516	0.569414	APOE;MACF1
c5.go.bp	GOBP_MYELOID_CELL_DIFFERENTIATION	group	3	18	378	18991	8.37346	0.00511201	0.569414	B2M;FOS;ZFP36
c5.go.bp	GOBP_ERYTHROCYTE_HOMEOSTASIS	group	2	18	114	18991	18.5097	0.00513238	0.569414	B2M;ZFP36
c5.go.bp	GOBP_PEPTIDE_METABOLIC_PROCESS	group	4	18	767	18991	5.50225	0.00513549	0.569414	APOE;HAP1;QKI;ZFP36
c5.go.bp	GOBP_EPIDERMAL_GROWTH_FACTOR_RECEPTOR_SIGNALING_PATHWAY	group	2	18	117	18991	18.0351	0.00539821	0.569414	HAP1;IFI6
c5.go.cc	GOCC_TRANSPORT_VESICLE	group	3	18	387	18991	8.17873	0.00545774	0.569414	B2M;HAP1;RAB3IP
c5.go.bp	GOBP_NEGATIVE_REGULATION_OF_EPITHELIAL_CELL_PROLIFERATION	group	2	18	119	18991	17.732	0.0055789	0.569414	APOE;B2M
c5.go.bp	GOBP_ANTIGEN_PROCESSING_AND_PRESENTATION_OF_PEPTIDE_ANTIGEN_VIA_MHC_CLASS_IB	group	1	18	6	18991	175.843	0.00567419	0.569414	B2M
c5.go.bp	GOBP_REGULATION_OF_LOW_DENSITY_LIPOPROTEIN_PARTICLE_RECEPTOR_CATABOLIC_PROCESS	group	1	18	6	18991	175.843	0.00567419	0.569414	APOE
c5.go.bp	GOBP_KERATINOCYTE_APOPTOTIC_PROCESS	group	1	18	6	18991	175.843	0.00567419	0.569414	ZFP36
c5.go.bp	GOBP_POSITIVE_REGULATION_OF_NON_MOTILE_CILIUM_ASSEMBLY	group	1	18	6	18991	175.843	0.00567419	0.569414	HAP1
c5.go.bp	GOBP_REGULATION_OF_METALLOENDOPEPTIDASE_ACTIVITY	group	1	18	6	18991	175.843	0.00567419	0.569414	TIMP3
c5.go.bp	GOBP_LIPID_TRANSPORT_ACROSS_BLOOD_BRAIN_BARRIER	group	1	18	6	18991	175.843	0.00567419	0.569414	APOE
c5.go.mf	GOMF_PHOSPHATIDYLCHOLINE_STEROL_O_ACYLTRANSFERASE_ACTIVATOR_ACTIVITY	group	1	18	6	18991	175.843	0.00567419	0.569414	APOE
c5.go.bp	GOBP_POSITIVE_REGULATION_OF_CELL_DIFFERENTIATION	group	4	18	791	18991	5.3353	0.00572767	0.569414	FOS;HAP1;MACF1;ZFP36
c5.go.bp	GOBP_NEGATIVE_REGULATION_OF_NEURON_PROJECTION_DEVELOPMENT	group	2	18	126	18991	16.7469	0.00623302	0.569414	APOE;B2M
c5.go.bp	GOBP_REGULATION_OF_NERVOUS_SYSTEM_DEVELOPMENT	group	3	18	406	18991	7.79598	0.0062334	0.569414	B2M;HAP1;MACF1
c5.go.bp	GOBP_REGULATION_OF_CELLULAR_CATABOLIC_PROCESS	group	4	18	813	18991	5.19093	0.0063097	0.569414	APOE;GFAP;TIMP3;ZFP36
c5.go.bp	GOBP_REGULATION_OF_NEURON_PROJECTION_DEVELOPMENT	group	3	18	408	18991	7.75776	0.00631871	0.569414	APOE;B2M;MACF1
c5.go.bp	GOBP_CELLULAR_MACROMOLECULE_LOCALIZATION	group	6	18	1896	18991	3.33878	0.00633678	0.569414	APOE;HAP1;HNRNPA2B1;MACF1;RAB3IP;ZFP36
c5.go.bp	GOBP_HYPOTHALAMUS_CELL_DIFFERENTIATION	group	1	18	7	18991	150.722	0.00661693	0.569414	HAP1
c5.go.bp	GOBP_NUCLEAR_TRANSCRIBED_MRNA_CATABOLIC_PROCESS_DEADENYLATION_INDEPENDENT_DECAY	group	1	18	7	18991	150.722	0.00661693	0.569414	ZFP36
c5.go.bp	GOBP_REGULATION_OF_CDC42_PROTEIN_SIGNAL_TRANSDUCTION	group	1	18	7	18991	150.722	0.00661693	0.569414	APOE
c5.go.bp	GOBP_D_AMINO_ACID_TRANSPORT	group	1	18	7	18991	150.722	0.00661693	0.569414	SLC1A2
c5.go.bp	GOBP_G_QUADRUPLEX_DNA_UNWINDING	group	1	18	7	18991	150.722	0.00661693	0.569414	HNRNPA2B1
c5.go.bp	GOBP_POSITIVE_REGULATION_OF_AMYLOID_BETA_CLEARANCE	group	1	18	7	18991	150.722	0.00661693	0.569414	APOE
c5.go.bp	GOBP_NEGATIVE_REGULATION_OF_MEMBRANE_DEPOLARIZATION	group	1	18	7	18991	150.722	0.00661693	0.569414	IFI6
c5.go.bp	GOBP_NEGATIVE_REGULATION_OF_METALLOPEPTIDASE_ACTIVITY	group	1	18	7	18991	150.722	0.00661693	0.569414	TIMP3
c5.go.bp	GOBP_POSITIVE_REGULATION_OF_RECEPTOR_CATABOLIC_PROCESS	group	1	18	7	18991	150.722	0.00661693	0.569414	APOE
c5.go.bp	GOBP_POSITIVE_REGULATION_OF_CORTICOSTEROID_HORMONE_SECRETION	group	1	18	7	18991	150.722	0.00661693	0.569414	GALR1
c5.go.cc	GOCC_HFE_TRANSFERRIN_RECEPTOR_COMPLEX	group	1	18	7	18991	150.722	0.00661693	0.569414	B2M
c5.go.mf	GOMF_N6_METHYLADENOSINE_CONTAINING_RNA_BINDING	group	1	18	7	18991	150.722	0.00661693	0.569414	HNRNPA2B1
c5.go.bp	GOBP_REGULATION_OF_LIPID_TRANSPORT	group	2	18	135	18991	15.6305	0.00712311	0.569414	APOE;GALR1
c5.go.bp	GOBP_MYELOID_CELL_HOMEOSTASIS	group	2	18	138	18991	15.2907	0.00743193	0.569414	B2M;ZFP36
c5.go.bp	GOBP_ERBB_SIGNALING_PATHWAY	group	2	18	138	18991	15.2907	0.00743193	0.569414	HAP1;IFI6
c5.go.bp	GOBP_REGULATION_OF_MRNA_PROCESSING	group	2	18	138	18991	15.2907	0.00743193	0.569414	HNRNPA2B1;QKI
c5.go.bp	GOBP_ANTIGEN_PROCESSING_AND_PRESENTATION_OF_EXOGENOUS_PEPTIDE_ANTIGEN_VIA_MHC_CLASS_I_TAP_INDEPENDENT	group	1	18	8	18991	131.882	0.00755882	0.569414	B2M
c5.go.bp	GOBP_REGULATION_OF_IRON_ION_TRANSPORT	group	1	18	8	18991	131.882	0.00755882	0.569414	B2M
c5.go.bp	GOBP_NEGATIVE_REGULATION_OF_MEMBRANE_PROTEIN_ECTODOMAIN_PROTEOLYSIS	group	1	18	8	18991	131.882	0.00755882	0.569414	TIMP3
c5.go.bp	GOBP_TRIGLYCERIDE_RICH_LIPOPROTEIN_PARTICLE_CLEARANCE	group	1	18	8	18991	131.882	0.00755882	0.569414	APOE
c5.go.bp	GOBP_NEGATIVE_REGULATION_OF_TRIGLYCERIDE_METABOLIC_PROCESS	group	1	18	8	18991	131.882	0.00755882	0.569414	APOE
c5.go.bp	GOBP_REGULATION_OF_CHAPERONE_MEDIATED_AUTOPHAGY	group	1	18	8	18991	131.882	0.00755882	0.569414	GFAP
c5.go.cc	GOCC_MHC_CLASS_I_PROTEIN_COMPLEX	group	1	18	8	18991	131.882	0.00755882	0.569414	B2M
c5.go.cc	GOCC_MHC_CLASS_I_PEPTIDE_LOADING_COMPLEX	group	1	18	8	18991	131.882	0.00755882	0.569414	B2M
c5.go.bp	GOBP_POSITIVE_REGULATION_OF_TRANSPORT	group	4	18	856	18991	4.93017	0.0075601	0.569414	APOE;B2M;GALR1;HAP1
c5.go.bp	GOBP_EXOCYTOSIS	group	4	18	864	18991	4.88452	0.00780973	0.569414	B2M;HAP1;RAB3IP;TIMP3
c5.go.mf	GOMF_SYMPORTER_ACTIVITY	group	2	18	142	18991	14.8599	0.00785304	0.569414	SLC1A2;SLC24A2
c5.go.bp	GOBP_MAPK_CASCADE	group	4	18	868	18991	4.86201	0.00793659	0.569414	APOE;GADD45B;TIMP3;ZFP36
c5.go.bp	GOBP_REGULATION_OF_RNA_SPLICING	group	2	18	144	18991	14.6535	0.00806757	0.569414	HNRNPA2B1;QKI
c5.go.mf	GOMF_SODIUM_ION_TRANSMEMBRANE_TRANSPORTER_ACTIVITY	group	2	18	146	18991	14.4528	0.00828475	0.569414	SLC1A2;SLC24A2
c5.go.bp	GOBP_FATTY_ACID_TRANSPORT	group	2	18	147	18991	14.3545	0.00839433	0.569414	APOE;SLC1A2
c5.go.bp	GOBP_POSITIVE_REGULATION_OF_CHOLESTEROL_ESTERIFICATION	group	1	18	9	18991	117.228	0.00849987	0.569414	APOE
c5.go.bp	GOBP_CHYLOMICRON_REMODELING	group	1	18	9	18991	117.228	0.00849987	0.569414	APOE
c5.go.bp	GOBP_VERY_LOW_DENSITY_LIPOPROTEIN_PARTICLE_CLEARANCE	group	1	18	9	18991	117.228	0.00849987	0.569414	APOE
c5.go.bp	GOBP_GLUCOCORTICOID_SECRETION	group	1	18	9	18991	117.228	0.00849987	0.569414	GALR1
c5.go.bp	GOBP_CELLULAR_RESPONSE_TO_IRON_ION	group	1	18	9	18991	117.228	0.00849987	0.569414	B2M
c5.go.bp	GOBP_CELLULAR_RESPONSE_TO_NICOTINE	group	1	18	9	18991	117.228	0.00849987	0.569414	B2M
c5.go.bp	GOBP_MODULATION_OF_AGE_RELATED_BEHAVIORAL_DECLINE	group	1	18	9	18991	117.228	0.00849987	0.569414	B2M
c5.go.bp	GOBP_RESPONSE_TO_GRANULOCYTE_MACROPHAGE_COLONY_STIMULATING_FACTOR	group	1	18	9	18991	117.228	0.00849987	0.569414	ZFP36
c5.go.bp	GOBP_AMPA_GLUTAMATE_RECEPTOR_CLUSTERING	group	1	18	9	18991	117.228	0.00849987	0.569414	APOE
c5.go.bp	GOBP_POSITIVE_REGULATION_OF_RECEPTOR_BINDING	group	1	18	9	18991	117.228	0.00849987	0.569414	B2M
c5.go.bp	GOBP_REGULATION_OF_ORGANELLE_TRANSPORT_ALONG_MICROTUBULE	group	1	18	9	18991	117.228	0.00849987	0.569414	HAP1
c5.go.bp	GOBP_REGULATION_OF_NON_MOTILE_CILIUM_ASSEMBLY	group	1	18	9	18991	117.228	0.00849987	0.569414	HAP1
c5.go.bp	GOBP_REGULATION_OF_FEAR_RESPONSE	group	1	18	9	18991	117.228	0.00849987	0.569414	APOE
c5.go.bp	GOBP_POSITIVE_REGULATION_OF_STEROID_HORMONE_SECRETION	group	1	18	9	18991	117.228	0.00849987	0.569414	GALR1
c5.go.cc	GOCC_RISC_LOADING_COMPLEX	group	1	18	9	18991	117.228	0.00849987	0.569414	ZFP36
c5.go.mf	GOMF_NEUROTROPHIN_BINDING	group	1	18	9	18991	117.228	0.00849987	0.569414	HAP1
c5.go.mf	GOMF_PROTEIN_GLUTAMIC_ACID_LIGASE_ACTIVITY	group	1	18	9	18991	117.228	0.00849987	0.569414	TTLL7
c5.go.bp	GOBP_CALCIUM_ION_TRANSPORT_INTO_CYTOSOL	group	2	18	148	18991	14.2575	0.00850456	0.569414	HAP1;SLC24A2
c5.go.bp	GOBP_RESPONSE_TO_CORTICOSTEROID	group	2	18	150	18991	14.0674	0.00872699	0.572136	FOS;ZFP36
c5.go.bp	GOBP_REGULATION_OF_EXTRINSIC_APOPTOTIC_SIGNALING_PATHWAY	group	2	18	150	18991	14.0674	0.00872699	0.572136	IFI6;TIMP3
c5.go.bp	GOBP_RESPONSE_TO_EXTRACELLULAR_STIMULUS	group	3	18	460	18991	6.8808	0.00878814	0.572136	APOE;FOS;ZFP36
c5.go.bp	GOBP_RESPONSE_TO_BIOTIC_STIMULUS	group	5	18	1424	18991	3.70455	0.00883448	0.572136	APOE;B2M;FOS;IFI6;ZFP36
c5.go.bp	GOBP_REGULATION_OF_CELLULAR_COMPONENT_BIOGENESIS	group	4	18	897	18991	4.70482	0.00889774	0.572136	APOE;GFAP;HAP1;MACF1
c5.go.bp	GOBP_REGULATION_OF_CELL_DEVELOPMENT	group	3	18	464	18991	6.82148	0.00899855	0.572136	B2M;HAP1;MACF1
c5.go.bp	GOBP_CELLULAR_HOMEOSTASIS	group	4	18	903	18991	4.67356	0.00910583	0.572136	APOE;GALR1;HAP1;SLC24A2
c5.go.bp	GOBP_RESPONSE_TO_GRAVITY	group	1	18	10	18991	105.506	0.00944008	0.572136	FOS
c5.go.bp	GOBP_TRAIL_ACTIVATED_APOPTOTIC_SIGNALING_PATHWAY	group	1	18	10	18991	105.506	0.00944008	0.572136	TIMP3
c5.go.bp	GOBP_NEGATIVE_REGULATION_OF_ERYTHROCYTE_DIFFERENTIATION	group	1	18	10	18991	105.506	0.00944008	0.572136	ZFP36
c5.go.mf	GOMF_G_RICH_STRAND_TELOMERIC_DNA_BINDING	group	1	18	10	18991	105.506	0.00944008	0.572136	HNRNPA2B1
c5.go.cc	GOCC_ENDOCYTIC_VESICLE_MEMBRANE	group	2	18	158	18991	13.3551	0.00964275	0.572136	APOE;B2M
c5.go.mf	GOMF_LIPID_TRANSPORTER_ACTIVITY	group	2	18	158	18991	13.3551	0.00964275	0.572136	APOE;SLC1A2
c5.go.bp	GOBP_LIPID_LOCALIZATION	group	3	18	477	18991	6.63557	0.00970296	0.572136	APOE;GALR1;SLC1A2
c5.go.bp	GOBP_IMPORT_ACROSS_PLASMA_MEMBRANE	group	2	18	159	18991	13.2711	0.00976013	0.572136	SLC1A2;SLC24A2
c5.go.bp	GOBP_NEURON_PROJECTION_EXTENSION	group	2	18	161	18991	13.1063	0.00999682	0.572136	APOE;MACF1
c5.go.bp	GOBP_NEGATIVE_REGULATION_OF_MAPK_CASCADE	group	2	18	163	18991	12.9455	0.0102361	0.572136	APOE;TIMP3
c5.go.mf	GOMF_CYTOSKELETAL_PROTEIN_BINDING	group	4	18	936	18991	4.50878	0.0103083	0.572136	APOE;HAP1;MACF1;TTLL7
c5.go.bp	GOBP_REGULATION_OF_VESICLE_MEDIATED_TRANSPORT	group	3	18	488	18991	6.486	0.0103238	0.572136	APOE;B2M;HAP1
c5.go.bp	GOBP_POSITIVE_REGULATION_OF_BINDING	group	2	18	164	18991	12.8665	0.0103566	0.572136	APOE;B2M
c5.go.bp	GOBP_CELL_PROJECTION_ORGANIZATION	group	5	18	1480	18991	3.56438	0.0103664	0.572136	APOE;B2M;HAP1;MACF1;RAB3IP
c5.go.bp	GOBP_CHOLESTEROL_CATABOLIC_PROCESS	group	1	18	11	18991	95.9141	0.0103794	0.572136	APOE
c5.go.bp	GOBP_CHYLOMICRON_ASSEMBLY	group	1	18	11	18991	95.9141	0.0103794	0.572136	APOE
c5.go.bp	GOBP_LOCOMOTORY_EXPLORATION_BEHAVIOR	group	1	18	11	18991	95.9141	0.0103794	0.572136	APOE
c5.go.bp	GOBP_L_ASPARTATE_TRANSMEMBRANE_TRANSPORT	group	1	18	11	18991	95.9141	0.0103794	0.572136	SLC1A2
c5.go.bp	GOBP_NEGATIVE_REGULATION_OF_LONG_TERM_SYNAPTIC_POTENTIATION	group	1	18	11	18991	95.9141	0.0103794	0.572136	APOE
c5.go.bp	GOBP_REGULATION_OF_DENDRITIC_SPINE_MAINTENANCE	group	1	18	11	18991	95.9141	0.0103794	0.572136	APOE
c5.go.bp	GOBP_NEGATIVE_REGULATION_OF_AMYLOID_FIBRIL_FORMATION	group	1	18	11	18991	95.9141	0.0103794	0.572136	APOE
c5.go.bp	GOBP_REGULATION_OF_RECEPTOR_CATABOLIC_PROCESS	group	1	18	11	18991	95.9141	0.0103794	0.572136	APOE
c5.go.mf	GOMF_CALCIUM_CATION_ANTIPORTER_ACTIVITY	group	1	18	11	18991	95.9141	0.0103794	0.572136	SLC24A2
c5.go.mf	GOMF_SINGLE_STRANDED_TELOMERIC_DNA_BINDING	group	1	18	11	18991	95.9141	0.0103794	0.572136	HNRNPA2B1
c5.go.bp	GOBP_REGULATION_OF_CELL_DIFFERENTIATION	group	5	18	1487	18991	3.5476	0.0105702	0.572136	B2M;FOS;HAP1;MACF1;ZFP36
c5.go.bp	GOBP_CYTOSOLIC_CALCIUM_ION_TRANSPORT	group	2	18	166	18991	12.7115	0.0105997	0.572136	HAP1;SLC24A2
c5.go.bp	GOBP_REGULATION_OF_LIPID_LOCALIZATION	group	2	18	166	18991	12.7115	0.0105997	0.572136	APOE;GALR1
c5.go.bp	GOBP_REGULATION_OF_CELL_SIZE	group	2	18	170	18991	12.4124	0.0110935	0.572136	APOE;MACF1
c5.go.bp	GOBP_NEGATIVE_REGULATION_OF_CELL_PROJECTION_ORGANIZATION	group	2	18	170	18991	12.4124	0.0110935	0.572136	APOE;B2M
c5.go.bp	GOBP_ACTIVATION_OF_MAPKKK_ACTIVITY	group	1	18	12	18991	87.9213	0.011318	0.572136	GADD45B
c5.go.bp	GOBP_INTRACELLULAR_MRNA_LOCALIZATION	group	1	18	12	18991	87.9213	0.011318	0.572136	ZFP36
c5.go.bp	GOBP_REGULATION_OF_CHOLESTEROL_ESTERIFICATION	group	1	18	12	18991	87.9213	0.011318	0.572136	APOE
c5.go.bp	GOBP_PROTEIN_POLYGLUTAMYLATION	group	1	18	12	18991	87.9213	0.011318	0.572136	TTLL7
c5.go.bp	GOBP_POSITIVE_REGULATION_OF_SYNAPTIC_TRANSMISSION_GABAERGIC	group	1	18	12	18991	87.9213	0.011318	0.572136	HAP1
c5.go.bp	GOBP_HIGH_DENSITY_LIPOPROTEIN_PARTICLE_CLEARANCE	group	1	18	12	18991	87.9213	0.011318	0.572136	APOE
c5.go.bp	GOBP_NEUROTRANSMITTER_GATED_ION_CHANNEL_CLUSTERING	group	1	18	12	18991	87.9213	0.011318	0.572136	APOE
c5.go.cc	GOCC_LOW_DENSITY_LIPOPROTEIN_PARTICLE	group	1	18	12	18991	87.9213	0.011318	0.572136	APOE
c5.go.mf	GOMF_PRE_MRNA_INTRONIC_BINDING	group	1	18	12	18991	87.9213	0.011318	0.572136	HNRNPA2B1
c5.go.bp	GOBP_REGULATION_OF_SYNAPTIC_PLASTICITY	group	2	18	172	18991	12.2681	0.0113441	0.572136	APOE;SLC24A2
c5.go.bp	GOBP_REGULATION_OF_TRANSFERASE_ACTIVITY	group	4	18	963	18991	4.38237	0.0113668	0.572136	APOE;GADD45B;HNRNPA2B1;ZFP36
c5.go.bp	GOBP_REGULATION_OF_CATABOLIC_PROCESS	group	4	18	964	18991	4.37782	0.0114073	0.572136	APOE;GFAP;TIMP3;ZFP36
c5.go.bp	GOBP_BIOLOGICAL_PROCESS_INVOLVED_IN_SYMBIOTIC_INTERACTION	group	4	18	965	18991	4.37329	0.011448	0.572136	APOE;B2M;HNRNPA2B1;ZFP36
c5.go.cc	GOCC_COATED_VESICLE_MEMBRANE	group	2	18	175	18991	12.0578	0.0117248	0.572136	APOE;B2M
c5.go.bp	GOBP_PROTEIN_HOMOOLIGOMERIZATION	group	2	18	176	18991	11.9893	0.0118529	0.572136	B2M;SLC1A2
c5.go.cc	GOCC_SECRETORY_VESICLE	group	4	18	978	18991	4.31516	0.0119846	0.572136	B2M;HAP1;RAB3IP;TIMP3
c5.go.bp	GOBP_ANTIGEN_PROCESSING_AND_PRESENTATION_VIA_MHC_CLASS_IB	group	1	18	13	18991	81.1581	0.0122556	0.572136	B2M
c5.go.bp	GOBP_PRIMARY_MIRNA_PROCESSING	group	1	18	13	18991	81.1581	0.0122556	0.572136	HNRNPA2B1
c5.go.bp	GOBP_CDC42_PROTEIN_SIGNAL_TRANSDUCTION	group	1	18	13	18991	81.1581	0.0122556	0.572136	APOE
c5.go.bp	GOBP_PHOSPHOLIPID_EFFLUX	group	1	18	13	18991	81.1581	0.0122556	0.572136	APOE
c5.go.bp	GOBP_REGULATION_OF_NUCLEAR_TRANSCRIBED_MRNA_POLY_A_TAIL_SHORTENING	group	1	18	13	18991	81.1581	0.0122556	0.572136	ZFP36
c5.go.bp	GOBP_NEGATIVE_REGULATION_OF_RECEPTOR_BINDING	group	1	18	13	18991	81.1581	0.0122556	0.572136	B2M
c5.go.bp	GOBP_POSITIVE_REGULATION_OF_EXTRINSIC_APOPTOTIC_SIGNALING_PATHWAY_VIA_DEATH_DOMAIN_RECEPTORS	group	1	18	13	18991	81.1581	0.0122556	0.572136	TIMP3
c5.go.bp	GOBP_NEGATIVE_REGULATION_OF_ALCOHOL_BIOSYNTHETIC_PROCESS	group	1	18	13	18991	81.1581	0.0122556	0.572136	APOE
c5.go.bp	GOBP_REGULATION_OF_METALLOPEPTIDASE_ACTIVITY	group	1	18	13	18991	81.1581	0.0122556	0.572136	TIMP3
c5.go.cc	GOCC_PLATELET_DENSE_GRANULE_LUMEN	group	1	18	13	18991	81.1581	0.0122556	0.572136	TIMP3
c5.go.cc	GOCC_CHYLOMICRON	group	1	18	13	18991	81.1581	0.0122556	0.572136	APOE
c5.go.cc	GOCC_SPANNING_COMPONENT_OF_PLASMA_MEMBRANE	group	1	18	13	18991	81.1581	0.0122556	0.572136	SLC24A2
c5.go.mf	GOMF_MICROTUBULE_MINUS_END_BINDING	group	1	18	13	18991	81.1581	0.0122556	0.572136	MACF1
c5.go.mf	GOMF_SEQUENCE_SPECIFIC_SINGLE_STRANDED_DNA_BINDING	group	1	18	13	18991	81.1581	0.0122556	0.572136	HNRNPA2B1
c5.go.cc	GOCC_CELL_BODY	group	3	18	534	18991	5.92728	0.0131703	0.58886	APOE;SLC1A2;TTLL7
c5.go.bp	GOBP_AXONAL_TRANSPORT_OF_MITOCHONDRION	group	1	18	14	18991	75.3611	0.0131925	0.58886	HAP1
c5.go.bp	GOBP_LOW_DENSITY_LIPOPROTEIN_RECEPTOR_PARTICLE_METABOLIC_PROCESS	group	1	18	14	18991	75.3611	0.0131925	0.58886	APOE
c5.go.bp	GOBP_TRIGLYCERIDE_RICH_LIPOPROTEIN_PARTICLE_REMODELING	group	1	18	14	18991	75.3611	0.0131925	0.58886	APOE
c5.go.bp	GOBP_POSITIVE_REGULATION_BY_HOST_OF_VIRAL_PROCESS	group	1	18	14	18991	75.3611	0.0131925	0.58886	APOE
c5.go.bp	GOBP_POSITIVE_REGULATION_OF_MEMBRANE_PROTEIN_ECTODOMAIN_PROTEOLYSIS	group	1	18	14	18991	75.3611	0.0131925	0.58886	APOE
c5.go.bp	GOBP_POSITIVE_REGULATION_OF_CELL_AGING	group	1	18	14	18991	75.3611	0.0131925	0.58886	B2M
c5.go.bp	GOBP_REGULATION_OF_AMYLOID_FIBRIL_FORMATION	group	1	18	14	18991	75.3611	0.0131925	0.58886	APOE
c5.go.bp	GOBP_REGULATION_OF_PHOSPHOLIPID_TRANSPORT	group	1	18	14	18991	75.3611	0.0131925	0.58886	APOE
c5.go.mf	GOMF_RNA_POLYMERASE_II_CORE_PROMOTER_SEQUENCE_SPECIFIC_DNA_BINDING	group	1	18	14	18991	75.3611	0.0131925	0.58886	FOS
c5.go.bp	GOBP_REGULATION_OF_PROTEIN_BINDING	group	2	18	189	18991	11.1646	0.013575	0.596621	APOE;B2M
c5.go.bp	GOBP_NEGATIVE_REGULATION_OF_VIRAL_TRANSCRIPTION	group	1	18	15	18991	70.337	0.0141285	0.596621	ZFP36
c5.go.bp	GOBP_HIGH_DENSITY_LIPOPROTEIN_PARTICLE_ASSEMBLY	group	1	18	15	18991	70.337	0.0141285	0.596621	APOE
c5.go.bp	GOBP_CORTICOSTEROID_HORMONE_SECRETION	group	1	18	15	18991	70.337	0.0141285	0.596621	GALR1
c5.go.bp	GOBP_LIPOPROTEIN_CATABOLIC_PROCESS	group	1	18	15	18991	70.337	0.0141285	0.596621	APOE
c5.go.bp	GOBP_POSITIVE_REGULATION_OF_VASCULAR_PERMEABILITY	group	1	18	15	18991	70.337	0.0141285	0.596621	APOE
c5.go.bp	GOBP_L_GLUTAMATE_IMPORT_ACROSS_PLASMA_MEMBRANE	group	1	18	15	18991	70.337	0.0141285	0.596621	SLC1A2
c5.go.bp	GOBP_RNA_DECAPPING	group	1	18	15	18991	70.337	0.0141285	0.596621	ZFP36
c5.go.bp	GOBP_REGULATION_OF_NEURON_PROJECTION_ARBORIZATION	group	1	18	15	18991	70.337	0.0141285	0.596621	MACF1
c5.go.bp	GOBP_REGULATION_OF_NUCLEAR_TRANSCRIBED_MRNA_CATABOLIC_PROCESS_DEADENYLATION_DEPENDENT_DECAY	group	1	18	15	18991	70.337	0.0141285	0.596621	ZFP36
c5.go.cc	GOCC_CCR4_NOT_COMPLEX	group	1	18	15	18991	70.337	0.0141285	0.596621	ZFP36
c5.go.mf	GOMF_AMINO_ACID_SODIUM_SYMPORTER_ACTIVITY	group	1	18	15	18991	70.337	0.0141285	0.596621	SLC1A2
c5.go.mf	GOMF_MONOCARBOXYLATE_SODIUM_SYMPORTER_ACTIVITY	group	1	18	15	18991	70.337	0.0141285	0.596621	SLC1A2
c5.go.bp	GOBP_GENE_SILENCING	group	2	18	194	18991	10.8769	0.0142649	0.598839	HNRNPA2B1;ZFP36
c5.go.bp	GOBP_CELLULAR_AMIDE_METABOLIC_PROCESS	group	4	18	1033	18991	4.0854	0.0144373	0.598839	APOE;HAP1;QKI;ZFP36
c5.go.bp	GOBP_REGULATION_OF_SYSTEM_PROCESS	group	3	18	554	18991	5.7133	0.0145359	0.598839	APOE;GALR1;NPTX2
c5.go.bp	GOBP_POSTTRANSCRIPTIONAL_REGULATION_OF_GENE_EXPRESSION	group	3	18	559	18991	5.66219	0.0148895	0.598839	HNRNPA2B1;QKI;ZFP36
c5.go.bp	GOBP_REGULATION_OF_ENDOCYTOSIS	group	2	18	199	18991	10.6036	0.0149698	0.598839	APOE;B2M
c5.go.bp	GOBP_STEROID_ESTERIFICATION	group	1	18	16	18991	65.941	0.0150637	0.598839	APOE
c5.go.bp	GOBP_MITOCHONDRION_DISTRIBUTION	group	1	18	16	18991	65.941	0.0150637	0.598839	HAP1
c5.go.bp	GOBP_FATTY_ACID_HOMEOSTASIS	group	1	18	16	18991	65.941	0.0150637	0.598839	APOE
c5.go.bp	GOBP_CHAPERONE_MEDIATED_AUTOPHAGY	group	1	18	16	18991	65.941	0.0150637	0.598839	GFAP
c5.go.bp	GOBP_REGULATION_OF_POSTSYNAPTIC_NEUROTRANSMITTER_RECEPTOR_ACTIVITY	group	1	18	16	18991	65.941	0.0150637	0.598839	NPTX2
c5.go.cc	GOCC_SYNAPTIC_CLEFT	group	1	18	16	18991	65.941	0.0150637	0.598839	APOE
c5.go.cc	GOCC_ASTROCYTE_PROJECTION	group	1	18	16	18991	65.941	0.0150637	0.598839	SLC1A2
c5.go.mf	GOMF_METALLOENDOPEPTIDASE_INHIBITOR_ACTIVITY	group	1	18	16	18991	65.941	0.0150637	0.598839	TIMP3
c5.go.mf	GOMF_ACIDIC_AMINO_ACID_TRANSMEMBRANE_TRANSPORTER_ACTIVITY	group	1	18	16	18991	65.941	0.0150637	0.598839	SLC1A2
c5.go.mf	GOMF_POTASSIUM_ION_ANTIPORTER_ACTIVITY	group	1	18	16	18991	65.941	0.0150637	0.598839	SLC24A2
c5.go.bp	GOBP_MAINTENANCE_OF_LOCATION_IN_CELL	group	2	18	201	18991	10.4981	0.0152559	0.604121	APOE;HAP1
c5.go.cc	GOCC_INTERMEDIATE_FILAMENT	group	2	18	202	18991	10.4461	0.0153998	0.607458	GFAP;MACF1
c5.go.mf	GOMF_ACTIVE_ION_TRANSMEMBRANE_TRANSPORTER_ACTIVITY	group	2	18	205	18991	10.2932	0.0158353	0.609781	SLC1A2;SLC24A2
c5.go.bp	GOBP_NEGATIVE_REGULATION_OF_PLATELET_ACTIVATION	group	1	18	17	18991	62.0621	0.015998	0.609781	APOE
c5.go.bp	GOBP_LOW_DENSITY_LIPOPROTEIN_PARTICLE_REMODELING	group	1	18	17	18991	62.0621	0.015998	0.609781	APOE
c5.go.bp	GOBP_REVERSE_CHOLESTEROL_TRANSPORT	group	1	18	17	18991	62.0621	0.015998	0.609781	APOE
c5.go.bp	GOBP_REGULATION_OF_TRANSLATION_NCRNA_MEDIATED	group	1	18	17	18991	62.0621	0.015998	0.609781	ZFP36
c5.go.bp	GOBP_3_UTR_MEDIATED_MRNA_DESTABILIZATION	group	1	18	17	18991	62.0621	0.015998	0.609781	ZFP36
c5.go.bp	GOBP_PROTEIN_TRIMERIZATION	group	1	18	17	18991	62.0621	0.015998	0.609781	SLC1A2
c5.go.bp	GOBP_REGULATION_OF_AMYLOID_BETA_CLEARANCE	group	1	18	17	18991	62.0621	0.015998	0.609781	APOE
c5.go.mf	GOMF_HEPARAN_SULFATE_PROTEOGLYCAN_BINDING	group	1	18	17	18991	62.0621	0.015998	0.609781	APOE
c5.go.bp	GOBP_RESPONSE_TO_REACTIVE_OXYGEN_SPECIES	group	2	18	208	18991	10.1448	0.016276	0.613485	APOE;FOS
c5.go.bp	GOBP_CELLULAR_RESPONSE_TO_INORGANIC_SUBSTANCE	group	2	18	208	18991	10.1448	0.016276	0.613485	B2M;FOS
c5.go.cc	GOCC_EXOCYTIC_VESICLE	group	2	18	208	18991	10.1448	0.016276	0.613485	HAP1;RAB3IP
c5.go.bp	GOBP_DEVELOPMENTAL_CELL_GROWTH	group	2	18	210	18991	10.0481	0.0165728	0.617604	APOE;MACF1
c5.go.bp	GOBP_POSITIVE_REGULATION_OF_NEUROGENESIS	group	2	18	211	18991	10.0005	0.016722	0.617604	HAP1;MACF1
c5.go.bp	GOBP_EXTRINSIC_APOPTOTIC_SIGNALING_PATHWAY	group	2	18	212	18991	9.95335	0.0168719	0.617604	IFI6;TIMP3
c5.go.bp	GOBP_RESPONSE_TO_BACTERIUM	group	3	18	586	18991	5.40131	0.0168849	0.617604	B2M;FOS;ZFP36
c5.go.bp	GOBP_ANTIGEN_PROCESSING_AND_PRESENTATION_OF_ENDOGENOUS_PEPTIDE_ANTIGEN	group	1	18	18	18991	58.6142	0.0169315	0.617604	B2M
c5.go.bp	GOBP_NEGATIVE_REGULATION_OF_ADENYLATE_CYCLASE_ACTIVITY	group	1	18	18	18991	58.6142	0.0169315	0.617604	GALR1
c5.go.bp	GOBP_HIGH_DENSITY_LIPOPROTEIN_PARTICLE_REMODELING	group	1	18	18	18991	58.6142	0.0169315	0.617604	APOE
c5.go.bp	GOBP_EXPLORATION_BEHAVIOR	group	1	18	18	18991	58.6142	0.0169315	0.617604	APOE
c5.go.mf	GOMF_SECONDARY_ACTIVE_MONOCARBOXYLATE_TRANSMEMBRANE_TRANSPORTER_ACTIVITY	group	1	18	18	18991	58.6142	0.0169315	0.617604	SLC1A2
c5.go.bp	GOBP_REGULATION_OF_SECRETION	group	3	18	588	18991	5.38294	0.0170385	0.619287	APOE;GALR1;HAP1
c5.go.bp	GOBP_SENSORY_PERCEPTION_OF_LIGHT_STIMULUS	group	2	18	214	18991	9.86033	0.0171733	0.621967	SLC24A2;TIMP3
c5.go.bp	GOBP_POSITIVE_REGULATION_OF_MOLECULAR_FUNCTION	group	5	18	1686	18991	3.12887	0.0176089	0.632864	APOE;B2M;GADD45B;HAP1;HNRNPA2B1
c5.go.bp	GOBP_REGULATION_OF_MICROTUBULE_BASED_PROCESS	group	2	18	217	18991	9.72401	0.0176298	0.632864	HAP1;MACF1
c5.go.bp	GOBP_POSITIVE_REGULATION_OF_CELL_DEATH	group	3	18	596	18991	5.31068	0.0176607	0.632864	FOS;GADD45B;TIMP3
c5.go.bp	GOBP_DENDRITIC_SPINE_MAINTENANCE	group	1	18	19	18991	55.5292	0.0178641	0.633398	APOE
c5.go.cc	GOCC_TRIGLYCERIDE_RICH_PLASMA_LIPOPROTEIN_PARTICLE	group	1	18	19	18991	55.5292	0.0178641	0.633398	APOE
c5.go.mf	GOMF_AMINO_ACID_CATION_SYMPORTER_ACTIVITY	group	1	18	19	18991	55.5292	0.0178641	0.633398	SLC1A2
c5.go.bp	GOBP_REGULATION_OF_EPITHELIAL_CELL_MIGRATION	group	2	18	220	18991	9.59141	0.0180914	0.633398	APOE;MACF1
c5.go.bp	GOBP_DEVELOPMENTAL_GROWTH_INVOLVED_IN_MORPHOGENESIS	group	2	18	220	18991	9.59141	0.0180914	0.633398	APOE;MACF1
c5.go.cc	GOCC_DENDRITIC_TREE	group	3	18	603	18991	5.24903	0.0182157	0.633398	APOE;HAP1;TTLL7
c5.go.bp	GOBP_RESPONSE_TO_TOXIC_SUBSTANCE	group	2	18	223	18991	9.46238	0.0185583	0.633398	APOE;FOS
c5.go.bp	GOBP_POSITIVE_REGULATION_OF_T_CELL_CYTOKINE_PRODUCTION	group	1	18	20	18991	52.7528	0.0187959	0.633398	B2M
c5.go.bp	GOBP_HYPOTHALAMUS_DEVELOPMENT	group	1	18	20	18991	52.7528	0.0187959	0.633398	HAP1
c5.go.bp	GOBP_STEROID_HORMONE_SECRETION	group	1	18	20	18991	52.7528	0.0187959	0.633398	GALR1
c5.go.bp	GOBP_POSITIVE_REGULATION_OF_CILIUM_ASSEMBLY	group	1	18	20	18991	52.7528	0.0187959	0.633398	HAP1
c5.go.bp	GOBP_NEGATIVE_REGULATION_OF_MRNA_SPLICING_VIA_SPLICEOSOME	group	1	18	20	18991	52.7528	0.0187959	0.633398	HNRNPA2B1
c5.go.bp	GOBP_RESPONSE_TO_CORTICOSTERONE	group	1	18	20	18991	52.7528	0.0187959	0.633398	FOS
c5.go.bp	GOBP_MITOCHONDRIAL_DEPOLARIZATION	group	1	18	20	18991	52.7528	0.0187959	0.633398	IFI6
c5.go.cc	GOCC_PLATELET_DENSE_GRANULE	group	1	18	20	18991	52.7528	0.0187959	0.633398	TIMP3
c5.go.cc	GOCC_ENDOCYTIC_VESICLE_LUMEN	group	1	18	20	18991	52.7528	0.0187959	0.633398	APOE
c5.go.cc	GOCC_SPANNING_COMPONENT_OF_MEMBRANE	group	1	18	20	18991	52.7528	0.0187959	0.633398	SLC24A2
c5.go.mf	GOMF_ACID_AMINO_ACID_LIGASE_ACTIVITY	group	1	18	20	18991	52.7528	0.0187959	0.633398	TTLL7
c5.go.bp	GOBP_PROTEIN_COMPLEX_OLIGOMERIZATION	group	2	18	225	18991	9.37827	0.0188723	0.633874	B2M;SLC1A2
c5.go.bp	GOBP_RESPONSE_TO_WOUNDING	group	3	18	613	18991	5.1634	0.0190256	0.634985	APOE;MACF1;ZFP36
c5.go.bp	GOBP_IMPORT_INTO_CELL	group	2	18	226	18991	9.33677	0.0190302	0.634985	SLC1A2;SLC24A2
c5.go.bp	GOBP_RETROGRADE_AXONAL_TRANSPORT	group	1	18	21	18991	50.2407	0.0197269	0.649712	HAP1
c5.go.bp	GOBP_POSITIVE_REGULATION_OF_CHOLESTEROL_EFFLUX	group	1	18	21	18991	50.2407	0.0197269	0.649712	APOE
c5.go.bp	GOBP_CALCIUM_ION_IMPORT_INTO_CYTOSOL	group	1	18	21	18991	50.2407	0.0197269	0.649712	SLC24A2
c5.go.mf	GOMF_FATTY_ACID_TRANSMEMBRANE_TRANSPORTER_ACTIVITY	group	1	18	21	18991	50.2407	0.0197269	0.649712	SLC1A2
c5.go.bp	GOBP_NEGATIVE_REGULATION_OF_CELLULAR_CATABOLIC_PROCESS	group	2	18	234	18991	9.01757	0.0203136	0.659019	TIMP3;ZFP36
c5.go.bp	GOBP_PROTEIN_LOCALIZATION_TO_MEMBRANE	group	3	18	632	18991	5.00818	0.0206197	0.659019	APOE;MACF1;RAB3IP
c5.go.mf	GOMF_SECONDARY_ACTIVE_TRANSMEMBRANE_TRANSPORTER_ACTIVITY	group	2	18	236	18991	8.94115	0.0206401	0.659019	SLC1A2;SLC24A2
c5.go.bp	GOBP_RESPONSE_TO_MUSCLE_STRETCH	group	1	18	22	18991	47.9571	0.0206571	0.659019	FOS
c5.go.bp	GOBP_PROTEIN_REFOLDING	group	1	18	22	18991	47.9571	0.0206571	0.659019	B2M
c5.go.bp	GOBP_3_UTR_MEDIATED_MRNA_STABILIZATION	group	1	18	22	18991	47.9571	0.0206571	0.659019	ZFP36
c5.go.cc	GOCC_MHC_PROTEIN_COMPLEX	group	1	18	22	18991	47.9571	0.0206571	0.659019	B2M
c5.go.mf	GOMF_LOW_DENSITY_LIPOPROTEIN_PARTICLE_RECEPTOR_BINDING	group	1	18	22	18991	47.9571	0.0206571	0.659019	APOE
c5.go.mf	GOMF_R_SMAD_BINDING	group	1	18	22	18991	47.9571	0.0206571	0.659019	FOS
c5.go.mf	GOMF_STEROL_TRANSFER_ACTIVITY	group	1	18	22	18991	47.9571	0.0206571	0.659019	APOE
c5.go.bp	GOBP_NEGATIVE_REGULATION_OF_PEPTIDASE_ACTIVITY	group	2	18	238	18991	8.86601	0.0209687	0.664688	IFI6;TIMP3
c5.go.bp	GOBP_HOMEOSTASIS_OF_NUMBER_OF_CELLS	group	2	18	238	18991	8.86601	0.0209687	0.664688	B2M;ZFP36
c5.go.bp	GOBP_PROTEIN_CONTAINING_COMPLEX_SUBUNIT_ORGANIZATION	group	5	18	1763	18991	2.99222	0.0210307	0.664688	APOE;B2M;GFAP;SLC1A2;SLC24A2
c5.go.bp	GOBP_VASCULAR_PROCESS_IN_CIRCULATORY_SYSTEM	group	2	18	240	18991	8.79213	0.0212996	0.665711	APOE;SLC1A2
c5.go.bp	GOBP_POSITIVE_REGULATION_OF_ION_TRANSPORT	group	3	18	640	18991	4.94557	0.0213128	0.665711	APOE;GALR1;HAP1
c5.go.cc	GOCC_INTERMEDIATE_FILAMENT_CYTOSKELETON	group	2	18	241	18991	8.75565	0.0214659	0.665711	GFAP;MACF1
c5.go.bp	GOBP_RESPONSE_TO_DIETARY_EXCESS	group	1	18	23	18991	45.872	0.0215864	0.665711	APOE
c5.go.bp	GOBP_NEGATIVE_REGULATION_OF_STEROID_METABOLIC_PROCESS	group	1	18	23	18991	45.872	0.0215864	0.665711	APOE
c5.go.bp	GOBP_POSITIVE_REGULATION_OF_NITRIC_OXIDE_SYNTHASE_ACTIVITY	group	1	18	23	18991	45.872	0.0215864	0.665711	APOE
c5.go.bp	GOBP_NEGATIVE_REGULATION_OF_LYASE_ACTIVITY	group	1	18	23	18991	45.872	0.0215864	0.665711	GALR1
c5.go.bp	GOBP_REGULATION_OF_RECEPTOR_BINDING	group	1	18	23	18991	45.872	0.0215864	0.665711	B2M
c5.go.mf	GOMF_PROTEIN_CONTAINING_COMPLEX_BINDING	group	4	18	1167	18991	3.6163	0.0217124	0.667575	APOE;FOS;MACF1;ZFP36
c5.go.bp	GOBP_C4_DICARBOXYLATE_TRANSPORT	group	1	18	24	18991	43.9606	0.0225149	0.681946	SLC1A2
c5.go.bp	GOBP_INTERMEDIATE_FILAMENT_ORGANIZATION	group	1	18	24	18991	43.9606	0.0225149	0.681946	GFAP
c5.go.bp	GOBP_ESTABLISHMENT_OF_MITOCHONDRION_LOCALIZATION	group	1	18	24	18991	43.9606	0.0225149	0.681946	HAP1
c5.go.mf	GOMF_C_C_CHEMOKINE_BINDING	group	1	18	24	18991	43.9606	0.0225149	0.681946	ZFP36
c5.go.mf	GOMF_MRNA_3_UTR_AU_RICH_REGION_BINDING	group	1	18	24	18991	43.9606	0.0225149	0.681946	ZFP36
c5.go.bp	GOBP_POSITIVE_REGULATION_OF_NUCLEOBASE_CONTAINING_COMPOUND_METABOLIC_PROCESS	group	5	18	1797	18991	2.9356	0.0226753	0.684768	APOE;FOS;GALR1;HNRNPA2B1;ZFP36
c5.go.mf	GOMF_STRUCTURAL_MOLECULE_ACTIVITY	group	3	18	660	18991	4.79571	0.0231019	0.689522	APOE;GFAP;MACF1
c5.go.bp	GOBP_ORGANIC_HYDROXY_COMPOUND_TRANSPORT	group	2	18	252	18991	8.37346	0.0233309	0.689522	APOE;GALR1
c5.go.bp	GOBP_NITRIC_OXIDE_MEDIATED_SIGNAL_TRANSDUCTION	group	1	18	25	18991	42.2022	0.0234425	0.689522	APOE
c5.go.bp	GOBP_L_GLUTAMATE_TRANSMEMBRANE_TRANSPORT	group	1	18	25	18991	42.2022	0.0234425	0.689522	SLC1A2
c5.go.bp	GOBP_ANTIGEN_PROCESSING_AND_PRESENTATION_OF_ENDOGENOUS_ANTIGEN	group	1	18	25	18991	42.2022	0.0234425	0.689522	B2M
c5.go.bp	GOBP_NEGATIVE_REGULATION_OF_RNA_SPLICING	group	1	18	25	18991	42.2022	0.0234425	0.689522	HNRNPA2B1
c5.go.bp	GOBP_RESPONSE_TO_IMMOBILIZATION_STRESS	group	1	18	25	18991	42.2022	0.0234425	0.689522	FOS
c5.go.cc	GOCC_EXORIBONUCLEASE_COMPLEX	group	1	18	25	18991	42.2022	0.0234425	0.689522	ZFP36
c5.go.mf	GOMF_NEUROPEPTIDE_BINDING	group	1	18	25	18991	42.2022	0.0234425	0.689522	GALR1
c5.go.bp	GOBP_REGULATION_OF_MAPK_CASCADE	group	3	18	665	18991	4.75965	0.0235619	0.691036	APOE;GADD45B;TIMP3
c5.go.bp	GOBP_POSITIVE_REGULATION_OF_NERVOUS_SYSTEM_DEVELOPMENT	group	2	18	254	18991	8.30752	0.0236771	0.692418	HAP1;MACF1
c5.go.bp	GOBP_APOPTOTIC_PROCESS	group	5	18	1819	18991	2.9001	0.0237843	0.693562	APOE;GADD45B;IFI6;TIMP3;ZFP36
c5.go.bp	GOBP_POSITIVE_REGULATION_OF_T_CELL_MEDIATED_CYTOTOXICITY	group	1	18	26	18991	40.5791	0.0243693	0.699564	B2M
c5.go.bp	GOBP_STEROID_CATABOLIC_PROCESS	group	1	18	26	18991	40.5791	0.0243693	0.699564	APOE
c5.go.bp	GOBP_CGMP_MEDIATED_SIGNALING	group	1	18	26	18991	40.5791	0.0243693	0.699564	APOE
c5.go.bp	GOBP_POSITIVE_REGULATION_OF_P38MAPK_CASCADE	group	1	18	26	18991	40.5791	0.0243693	0.699564	GADD45B
c5.go.mf	GOMF_CATION_CATION_ANTIPORTER_ACTIVITY	group	1	18	26	18991	40.5791	0.0243693	0.699564	SLC24A2
c5.go.bp	GOBP_SUPRAMOLECULAR_FIBER_ORGANIZATION	group	3	18	674	18991	4.69609	0.0244026	0.699564	APOE;B2M;GFAP
c5.go.bp	GOBP_RECEPTOR_MEDIATED_ENDOCYTOSIS	group	2	18	260	18991	8.11581	0.0247283	0.706911	APOE;B2M
c5.go.bp	GOBP_RESPONSE_TO_GROWTH_FACTOR	group	3	18	680	18991	4.65466	0.0249722	0.709175	FOS;HAP1;ZFP36
c5.go.bp	GOBP_STRESS_ACTIVATED_PROTEIN_KINASE_SIGNALING_CASCADE	group	2	18	263	18991	8.02324	0.0252611	0.709175	GADD45B;ZFP36
c5.go.bp	GOBP_NEGATIVE_REGULATION_OF_INTERLEUKIN_2_PRODUCTION	group	1	18	27	18991	39.0761	0.0252953	0.709175	ZFP36
c5.go.bp	GOBP_POSITIVE_REGULATION_OF_OSTEOCLAST_DIFFERENTIATION	group	1	18	27	18991	39.0761	0.0252953	0.709175	FOS
c5.go.bp	GOBP_POSITIVE_REGULATION_OF_STEROID_METABOLIC_PROCESS	group	1	18	27	18991	39.0761	0.0252953	0.709175	APOE
c5.go.cc	GOCC_HIGH_DENSITY_LIPOPROTEIN_PARTICLE	group	1	18	27	18991	39.0761	0.0252953	0.709175	APOE
c5.go.mf	GOMF_LIPOPROTEIN_PARTICLE_RECEPTOR_BINDING	group	1	18	27	18991	39.0761	0.0252953	0.709175	APOE
c5.go.bp	GOBP_REGULATION_OF_PROTEOLYSIS	group	3	18	688	18991	4.60053	0.0257431	0.719745	APOE;IFI6;TIMP3
c5.go.bp	GOBP_SYNAPTIC_TRANSMISSION_CHOLINERGIC	group	1	18	28	18991	37.6806	0.0262205	0.721205	APOE
c5.go.bp	GOBP_RESPONSE_TO_IRON_ION	group	1	18	28	18991	37.6806	0.0262205	0.721205	B2M
c5.go.bp	GOBP_MODULATION_BY_HOST_OF_VIRAL_PROCESS	group	1	18	28	18991	37.6806	0.0262205	0.721205	APOE
c5.go.bp	GOBP_NEURON_PROJECTION_ARBORIZATION	group	1	18	28	18991	37.6806	0.0262205	0.721205	MACF1
c5.go.mf	GOMF_MIRNA_BINDING	group	1	18	28	18991	37.6806	0.0262205	0.721205	HNRNPA2B1
c5.go.mf	GOMF_PROTEIN_LIPID_COMPLEX_BINDING	group	1	18	28	18991	37.6806	0.0262205	0.721205	APOE
c5.go.cc	GOCC_SUPRAMOLECULAR_COMPLEX	group	4	18	1240	18991	3.40341	0.026496	0.725073	GFAP;MACF1;TTLL7;ZFP36
c5.go.bp	GOBP_REGULATION_OF_ION_TRANSPORT	group	4	18	1245	18991	3.38974	0.0268456	0.725073	APOE;B2M;GALR1;HAP1
c5.go.bp	GOBP_NEGATIVE_REGULATION_OF_TRANSFERASE_ACTIVITY	group	2	18	272	18991	7.75776	0.0268879	0.725073	APOE;ZFP36
c5.go.bp	GOBP_NUCLEAR_TRANSCRIBED_MRNA_POLY_A_TAIL_SHORTENING	group	1	18	29	18991	36.3812	0.0271448	0.725073	ZFP36
c5.go.bp	GOBP_PEPTIDYL_GLUTAMIC_ACID_MODIFICATION	group	1	18	29	18991	36.3812	0.0271448	0.725073	TTLL7
c5.go.bp	GOBP_NEGATIVE_REGULATION_OF_MRNA_PROCESSING	group	1	18	29	18991	36.3812	0.0271448	0.725073	HNRNPA2B1
c5.go.bp	GOBP_REGULATION_OF_DEFENSE_RESPONSE_TO_VIRUS_BY_VIRUS	group	1	18	29	18991	36.3812	0.0271448	0.725073	B2M
c5.go.cc	GOCC_GLIAL_CELL_PROJECTION	group	1	18	29	18991	36.3812	0.0271448	0.725073	SLC1A2
c5.go.cc	GOCC_ENDORIBONUCLEASE_COMPLEX	group	1	18	29	18991	36.3812	0.0271448	0.725073	ZFP36
c5.go.mf	GOMF_ORGANIC_ACID_SODIUM_SYMPORTER_ACTIVITY	group	1	18	29	18991	36.3812	0.0271448	0.725073	SLC1A2
c5.go.mf	GOMF_14_3_3_PROTEIN_BINDING	group	1	18	29	18991	36.3812	0.0271448	0.725073	ZFP36
c5.go.bp	GOBP_ESTABLISHMENT_OF_PROTEIN_LOCALIZATION	group	5	18	1897	18991	2.78085	0.0280078	0.732439	APOE;HAP1;HNRNPA2B1;MACF1;RAB3IP
c5.go.cc	GOCC_POLYMERIC_CYTOSKELETAL_FIBER	group	3	18	711	18991	4.45171	0.0280317	0.732439	GFAP;MACF1;TTLL7
c5.go.bp	GOBP_REGULATION_OF_CHOLESTEROL_EFFLUX	group	1	18	30	18991	35.1685	0.0280683	0.732439	APOE
c5.go.bp	GOBP_REGULATION_OF_SYNAPTIC_TRANSMISSION_GABAERGIC	group	1	18	30	18991	35.1685	0.0280683	0.732439	HAP1
c5.go.bp	GOBP_REGULATION_OF_ADENYLATE_CYCLASE_ACTIVITY	group	1	18	30	18991	35.1685	0.0280683	0.732439	GALR1
c5.go.bp	GOBP_POSITIVE_REGULATION_OF_POSTTRANSCRIPTIONAL_GENE_SILENCING	group	1	18	30	18991	35.1685	0.0280683	0.732439	ZFP36
c5.go.bp	GOBP_LONG_TERM_SYNAPTIC_DEPRESSION	group	1	18	30	18991	35.1685	0.0280683	0.732439	SLC24A2
c5.go.bp	GOBP_TRANSEPITHELIAL_TRANSPORT	group	1	18	30	18991	35.1685	0.0280683	0.732439	SLC1A2
c5.go.bp	GOBP_CELLULAR_RESPONSE_TO_LIPOPROTEIN_PARTICLE_STIMULUS	group	1	18	30	18991	35.1685	0.0280683	0.732439	APOE
c5.go.bp	GOBP_POSITIVE_REGULATION_OF_CELL_DEVELOPMENT	group	2	18	282	18991	7.48266	0.0287446	0.74694	HAP1;MACF1
c5.go.bp	GOBP_SLEEP	group	1	18	31	18991	34.0341	0.028991	0.74694	FOS
c5.go.bp	GOBP_POSITIVE_REGULATION_OF_STEROL_TRANSPORT	group	1	18	31	18991	34.0341	0.028991	0.74694	APOE
c5.go.bp	GOBP_RESPONSE_TO_MINERALOCORTICOID	group	1	18	31	18991	34.0341	0.028991	0.74694	FOS
c5.go.mf	GOMF_SOLUTE_CATION_ANTIPORTER_ACTIVITY	group	1	18	31	18991	34.0341	0.028991	0.74694	SLC24A2
c5.go.bp	GOBP_AGING	group	2	18	285	18991	7.4039	0.0293116	0.753293	B2M;FOS
c5.go.cc	GOCC_COATED_VESICLE	group	2	18	286	18991	7.37801	0.0295016	0.754875	APOE;B2M
c5.go.cc	GOCC_NEURON_PROJECTION	group	4	18	1282	18991	3.29191	0.0295215	0.754875	APOE;FOS;HAP1;TTLL7
c5.go.bp	GOBP_LONG_TERM_MEMORY	group	1	18	32	18991	32.9705	0.0299128	0.755392	APOE
c5.go.bp	GOBP_POSITIVE_REGULATION_OF_MONOOXYGENASE_ACTIVITY	group	1	18	32	18991	32.9705	0.0299128	0.755392	APOE
c5.go.bp	GOBP_LONG_CHAIN_FATTY_ACID_BIOSYNTHETIC_PROCESS	group	1	18	32	18991	32.9705	0.0299128	0.755392	QKI
c5.go.bp	GOBP_NEUROTROPHIN_TRK_RECEPTOR_SIGNALING_PATHWAY	group	1	18	32	18991	32.9705	0.0299128	0.755392	HAP1
c5.go.bp	GOBP_NEGATIVE_REGULATION_OF_SIGNAL_TRANSDUCTION_IN_ABSENCE_OF_LIGAND	group	1	18	32	18991	32.9705	0.0299128	0.755392	IFI6
c5.go.bp	GOBP_NEGATIVE_REGULATION_OF_CATABOLIC_PROCESS	group	2	18	289	18991	7.30142	0.0300746	0.755726	TIMP3;ZFP36
c5.go.bp	GOBP_CALCIUM_ION_TRANSMEMBRANE_TRANSPORT	group	2	18	289	18991	7.30142	0.0300746	0.755726	HAP1;SLC24A2
c5.go.bp	GOBP_TISSUE_MIGRATION	group	2	18	290	18991	7.27625	0.0302666	0.758677	APOE;MACF1
c5.go.bp	GOBP_NEGATIVE_REGULATION_OF_SIGNALING	group	4	18	1294	18991	3.26138	0.0304232	0.760731	APOE;IFI6;SLC24A2;TIMP3
c5.go.bp	GOBP_PROTEIN_LIPID_COMPLEX_ASSEMBLY	group	1	18	33	18991	31.9714	0.0308338	0.762654	APOE
c5.go.bp	GOBP_LIPID_IMPORT_INTO_CELL	group	1	18	33	18991	31.9714	0.0308338	0.762654	SLC1A2
c5.go.mf	GOMF_CHEMOKINE_BINDING	group	1	18	33	18991	31.9714	0.0308338	0.762654	ZFP36
c5.go.bp	GOBP_ERK1_AND_ERK2_CASCADE	group	2	18	293	18991	7.20174	0.0308456	0.762654	APOE;TIMP3
c5.go.bp	GOBP_CYTOSKELETON_ORGANIZATION	group	4	18	1302	18991	3.24134	0.0310337	0.762654	APOE;GFAP;MACF1;TTLL7
c5.go.bp	GOBP_REGULATION_OF_DEVELOPMENTAL_GROWTH	group	2	18	297	18991	7.10475	0.0316245	0.762654	APOE;MACF1
c5.go.cc	GOCC_ENDOPLASMIC_RETICULUM_LUMEN	group	2	18	297	18991	7.10475	0.0316245	0.762654	APOE;B2M
c5.go.mf	GOMF_PEPTIDE_BINDING	group	2	18	297	18991	7.10475	0.0316245	0.762654	APOE;GALR1
c5.go.bp	GOBP_REGULATION_OF_PLATELET_ACTIVATION	group	1	18	34	18991	31.031	0.031754	0.762654	APOE
c5.go.bp	GOBP_REGULATION_OF_KERATINOCYTE_PROLIFERATION	group	1	18	34	18991	31.031	0.031754	0.762654	ZFP36
c5.go.bp	GOBP_VASODILATION	group	1	18	34	18991	31.031	0.031754	0.762654	APOE
c5.go.bp	GOBP_REGULATION_OF_ENDOCRINE_PROCESS	group	1	18	34	18991	31.031	0.031754	0.762654	GALR1
c5.go.mf	GOMF_STEROL_TRANSPORTER_ACTIVITY	group	1	18	34	18991	31.031	0.031754	0.762654	APOE
c5.go.mf	GOMF_ALPHA_TUBULIN_BINDING	group	1	18	34	18991	31.031	0.031754	0.762654	TTLL7
c5.go.cc	GOCC_GLUTAMATERGIC_SYNAPSE	group	2	18	298	18991	7.08091	0.0318205	0.762654	APOE;NPTX2
c5.go.mf	GOMF_ACTIVE_TRANSMEMBRANE_TRANSPORTER_ACTIVITY	group	2	18	298	18991	7.08091	0.0318205	0.762654	SLC1A2;SLC24A2
c5.go.bp	GOBP_REGULATION_OF_MAP_KINASE_ACTIVITY	group	2	18	301	18991	7.01034	0.0324114	0.762654	APOE;GADD45B
c5.go.cc	GOCC_ENDOCYTIC_VESICLE	group	2	18	301	18991	7.01034	0.0324114	0.762654	APOE;B2M
c5.go.bp	GOBP_REGULATION_OF_T_CELL_MEDIATED_CYTOTOXICITY	group	1	18	35	18991	30.1444	0.0326734	0.762654	B2M
c5.go.bp	GOBP_RECEPTOR_CATABOLIC_PROCESS	group	1	18	35	18991	30.1444	0.0326734	0.762654	APOE
c5.go.bp	GOBP_PROTEIN_CONTAINING_COMPLEX_REMODELING	group	1	18	35	18991	30.1444	0.0326734	0.762654	APOE
c5.go.bp	GOBP_NEGATIVE_REGULATION_OF_BLOOD_VESSEL_ENDOTHELIAL_CELL_MIGRATION	group	1	18	35	18991	30.1444	0.0326734	0.762654	APOE
c5.go.bp	GOBP_RNA_DESTABILIZATION	group	1	18	35	18991	30.1444	0.0326734	0.762654	ZFP36
c5.go.bp	GOBP_ACYLGLYCEROL_HOMEOSTASIS	group	1	18	35	18991	30.1444	0.0326734	0.762654	APOE
c5.go.bp	GOBP_POSITIVE_REGULATION_OF_CALCIUM_ION_TRANSMEMBRANE_TRANSPORTER_ACTIVITY	group	1	18	35	18991	30.1444	0.0326734	0.762654	HAP1
c5.go.cc	GOCC_ENDOSOME_LUMEN	group	1	18	35	18991	30.1444	0.0326734	0.762654	B2M
c5.go.mf	GOMF_PRE_MRNA_BINDING	group	1	18	35	18991	30.1444	0.0326734	0.762654	HNRNPA2B1
c5.go.mf	GOMF_TELOMERIC_DNA_BINDING	group	1	18	35	18991	30.1444	0.0326734	0.762654	HNRNPA2B1
c5.go.mf	GOMF_PROTEOGLYCAN_BINDING	group	1	18	35	18991	30.1444	0.0326734	0.762654	APOE
c5.go.bp	GOBP_MAINTENANCE_OF_LOCATION	group	2	18	306	18991	6.89579	0.0334059	0.771705	APOE;HAP1
c5.go.bp	GOBP_POSTSYNAPTIC_MEMBRANE_ORGANIZATION	group	1	18	36	18991	29.3071	0.0335919	0.771705	APOE
c5.go.bp	GOBP_T_CELL_CYTOKINE_PRODUCTION	group	1	18	36	18991	29.3071	0.0335919	0.771705	B2M
c5.go.bp	GOBP_REGULATION_OF_TRIGLYCERIDE_METABOLIC_PROCESS	group	1	18	36	18991	29.3071	0.0335919	0.771705	APOE
c5.go.bp	GOBP_AMYLOID_BETA_CLEARANCE	group	1	18	36	18991	29.3071	0.0335919	0.771705	APOE
c5.go.bp	GOBP_POSITIVE_REGULATION_OF_TELOMERE_MAINTENANCE_VIA_TELOMERE_LENGTHENING	group	1	18	36	18991	29.3071	0.0335919	0.771705	HNRNPA2B1
c5.go.mf	GOMF_CORE_PROMOTER_SEQUENCE_SPECIFIC_DNA_BINDING	group	1	18	36	18991	29.3071	0.0335919	0.771705	FOS
c5.go.bp	GOBP_NEGATIVE_REGULATION_OF_ENDOTHELIAL_CELL_PROLIFERATION	group	1	18	37	18991	28.515	0.0345097	0.783939	APOE
c5.go.bp	GOBP_FEAR_RESPONSE	group	1	18	37	18991	28.515	0.0345097	0.783939	APOE
c5.go.bp	GOBP_CELLULAR_RESPONSE_TO_CADMIUM_ION	group	1	18	37	18991	28.515	0.0345097	0.783939	FOS
c5.go.cc	GOCC_CLATHRIN_COATED_ENDOCYTIC_VESICLE_MEMBRANE	group	1	18	37	18991	28.515	0.0345097	0.783939	APOE
c5.go.mf	GOMF_BETA_TUBULIN_BINDING	group	1	18	37	18991	28.515	0.0345097	0.783939	TTLL7
c5.go.bp	GOBP_NEUROTROPHIN_SIGNALING_PATHWAY	group	1	18	38	18991	27.7646	0.0354266	0.794233	HAP1
c5.go.bp	GOBP_GOLGI_TO_PLASMA_MEMBRANE_PROTEIN_TRANSPORT	group	1	18	38	18991	27.7646	0.0354266	0.794233	MACF1
c5.go.bp	GOBP_REGULATION_OF_KERATINOCYTE_DIFFERENTIATION	group	1	18	38	18991	27.7646	0.0354266	0.794233	ZFP36
c5.go.bp	GOBP_POSITIVE_REGULATION_OF_AXON_EXTENSION	group	1	18	38	18991	27.7646	0.0354266	0.794233	MACF1
c5.go.cc	GOCC_PROTEIN_LIPID_COMPLEX	group	1	18	38	18991	27.7646	0.0354266	0.794233	APOE
c5.go.bp	GOBP_ORGANIC_ACID_TRANSPORT	group	2	18	316	18991	6.67757	0.0354311	0.794233	APOE;SLC1A2
c5.go.bp	GOBP_GLUTAMATE_SECRETION	group	1	18	39	18991	27.0527	0.0363426	0.809319	SLC1A2
c5.go.bp	GOBP_POSITIVE_REGULATION_OF_ERBB_SIGNALING_PATHWAY	group	1	18	39	18991	27.0527	0.0363426	0.809319	HAP1
c5.go.mf	GOMF_REGULATORY_RNA_BINDING	group	1	18	39	18991	27.0527	0.0363426	0.809319	HNRNPA2B1
c5.go.bp	GOBP_NEGATIVE_REGULATION_OF_PROTEOLYSIS	group	2	18	321	18991	6.57355	0.0364615	0.810194	IFI6;TIMP3
c5.go.bp	GOBP_MICROTUBULE_BASED_PROCESS	group	3	18	790	18991	4.00654	0.0367107	0.813677	HAP1;MACF1;TTLL7
c5.go.bp	GOBP_RESPONSE_TO_STEROID_HORMONE	group	2	18	323	18991	6.53285	0.036877	0.813677	FOS;ZFP36
c5.go.cc	GOCC_VESICLE_LUMEN	group	2	18	323	18991	6.53285	0.036877	0.813677	B2M;TIMP3
c5.go.bp	GOBP_MACROMOLECULE_CATABOLIC_PROCESS	group	4	18	1377	18991	3.06479	0.0371209	0.813677	APOE;GFAP;TIMP3;ZFP36
c5.go.bp	GOBP_REGULATION_OF_MEMBRANE_DEPOLARIZATION	group	1	18	40	18991	26.3764	0.0372579	0.813677	IFI6
c5.go.bp	GOBP_VIRION_ASSEMBLY	group	1	18	40	18991	26.3764	0.0372579	0.813677	APOE
c5.go.bp	GOBP_POSITIVE_REGULATION_OF_RELEASE_OF_SEQUESTERED_CALCIUM_ION_INTO_CYTOSOL	group	1	18	40	18991	26.3764	0.0372579	0.813677	HAP1
c5.go.bp	GOBP_POSITIVE_REGULATION_OF_PRI_MIRNA_TRANSCRIPTION_BY_RNA_POLYMERASE_II	group	1	18	40	18991	26.3764	0.0372579	0.813677	FOS
c5.go.bp	GOBP_REGULATION_OF_IMMUNE_SYSTEM_PROCESS	group	4	18	1382	18991	3.05371	0.0375503	0.818307	APOE;B2M;FOS;ZFP36
c5.go.bp	GOBP_REGULATION_OF_APOPTOTIC_SIGNALING_PATHWAY	group	2	18	327	18991	6.45294	0.0377135	0.820107	IFI6;TIMP3
c5.go.bp	GOBP_NEURON_DEATH	group	2	18	329	18991	6.41371	0.0381345	0.82305	APOE;FOS
c5.go.bp	GOBP_REGULATION_OF_VASCULAR_PERMEABILITY	group	1	18	41	18991	25.7331	0.0381723	0.82305	APOE
c5.go.bp	GOBP_POSITIVE_REGULATION_OF_DENDRITIC_SPINE_DEVELOPMENT	group	1	18	41	18991	25.7331	0.0381723	0.82305	APOE
c5.go.bp	GOBP_REGULATION_OF_EXTRINSIC_APOPTOTIC_SIGNALING_PATHWAY_IN_ABSENCE_OF_LIGAND	group	1	18	41	18991	25.7331	0.0381723	0.82305	IFI6
c5.go.bp	GOBP_ESTABLISHMENT_OF_PROTEIN_LOCALIZATION_TO_MEMBRANE	group	2	18	331	18991	6.37496	0.0385574	0.829596	MACF1;RAB3IP
c5.go.cc	GOCC_SOMATODENDRITIC_COMPARTMENT	group	3	18	808	18991	3.91729	0.0388647	0.833915	APOE;HAP1;TTLL7
c5.go.bp	GOBP_REGULATION_OF_VIRAL_TRANSCRIPTION	group	1	18	42	18991	25.1204	0.0390859	0.833915	ZFP36
c5.go.bp	GOBP_INTERMEMBRANE_LIPID_TRANSFER	group	1	18	42	18991	25.1204	0.0390859	0.833915	APOE
c5.go.mf	GOMF_LIPID_TRANSFER_ACTIVITY	group	1	18	42	18991	25.1204	0.0390859	0.833915	APOE
c5.go.bp	GOBP_T_CELL_MEDIATED_CYTOTOXICITY	group	1	18	43	18991	24.5362	0.0399987	0.839313	B2M
c5.go.bp	GOBP_RESPONSE_TO_NICOTINE	group	1	18	43	18991	24.5362	0.0399987	0.839313	B2M
c5.go.bp	GOBP_REGULATION_OF_CHOLESTEROL_BIOSYNTHETIC_PROCESS	group	1	18	43	18991	24.5362	0.0399987	0.839313	APOE
c5.go.bp	GOBP_VESICLE_TRANSPORT_ALONG_MICROTUBULE	group	1	18	43	18991	24.5362	0.0399987	0.839313	HAP1
c5.go.bp	GOBP_REGULATION_OF_NEURONAL_SYNAPTIC_PLASTICITY	group	1	18	43	18991	24.5362	0.0399987	0.839313	APOE
c5.go.bp	GOBP_ENDOCRINE_HORMONE_SECRETION	group	1	18	43	18991	24.5362	0.0399987	0.839313	GALR1
c5.go.bp	GOBP_REGULATION_OF_LONG_TERM_SYNAPTIC_POTENTIATION	group	1	18	43	18991	24.5362	0.0399987	0.839313	APOE
c5.go.mf	GOMF_NEUROPEPTIDE_RECEPTOR_ACTIVITY	group	1	18	43	18991	24.5362	0.0399987	0.839313	GALR1
c5.go.bp	GOBP_MRNA_METABOLIC_PROCESS	group	3	18	818	18991	3.8694	0.0400895	0.839488	HNRNPA2B1;QKI;ZFP36
c5.go.bp	GOBP_REGULATION_OF_BINDING	group	2	18	341	18991	6.18801	0.0406992	0.847959	APOE;B2M
c5.go.bp	GOBP_RESPONSE_TO_PROGESTERONE	group	1	18	44	18991	23.9785	0.0409107	0.847959	FOS
c5.go.bp	GOBP_RESPONSE_TO_EPIDERMAL_GROWTH_FACTOR	group	1	18	44	18991	23.9785	0.0409107	0.847959	ZFP36
c5.go.mf	GOMF_LIGASE_ACTIVITY_FORMING_CARBON_NITROGEN_BONDS	group	1	18	44	18991	23.9785	0.0409107	0.847959	TTLL7
c5.go.mf	GOMF_TAU_PROTEIN_BINDING	group	1	18	44	18991	23.9785	0.0409107	0.847959	APOE
c5.go.bp	GOBP_RESPONSE_TO_METAL_ION	group	2	18	345	18991	6.11626	0.0415686	0.85466	B2M;FOS
c5.go.bp	GOBP_RNA_SPLICING_VIA_TRANSESTERIFICATION_REACTIONS	group	2	18	346	18991	6.09859	0.0417871	0.85466	HNRNPA2B1;QKI
c5.go.mf	GOMF_TUBULIN_BINDING	group	2	18	346	18991	6.09859	0.0417871	0.85466	MACF1;TTLL7
c5.go.bp	GOBP_RESPONSE_TO_COLD	group	1	18	45	18991	23.4457	0.0418218	0.85466	FOS
c5.go.bp	GOBP_REGULATION_OF_CYCLASE_ACTIVITY	group	1	18	45	18991	23.4457	0.0418218	0.85466	GALR1
c5.go.bp	GOBP_KERATINOCYTE_PROLIFERATION	group	1	18	45	18991	23.4457	0.0418218	0.85466	ZFP36
c5.go.bp	GOBP_SYNAPTIC_TRANSMISSION_GABAERGIC	group	1	18	45	18991	23.4457	0.0418218	0.85466	HAP1
c5.go.bp	GOBP_REGULATION_OF_WNT_SIGNALING_PATHWAY	group	2	18	350	18991	6.02889	0.0426654	0.861159	APOE;MACF1
c5.go.bp	GOBP_FOREBRAIN_DEVELOPMENT	group	2	18	350	18991	6.02889	0.0426654	0.861159	B2M;HAP1
c5.go.bp	GOBP_ANTEROGRADE_AXONAL_TRANSPORT	group	1	18	46	18991	22.936	0.0427322	0.861159	HAP1
c5.go.bp	GOBP_REGULATION_OF_NITRIC_OXIDE_SYNTHASE_ACTIVITY	group	1	18	46	18991	22.936	0.0427322	0.861159	APOE
c5.go.bp	GOBP_MITOCHONDRION_LOCALIZATION	group	1	18	46	18991	22.936	0.0427322	0.861159	HAP1
c5.go.bp	GOBP_REGULATION_OF_MICROTUBULE_BASED_MOVEMENT	group	1	18	46	18991	22.936	0.0427322	0.861159	HAP1
c5.go.bp	GOBP_REGULATION_OF_CELL_AGING	group	1	18	46	18991	22.936	0.0427322	0.861159	B2M
c5.go.bp	GOBP_REGULATION_OF_CELLULAR_COMPONENT_SIZE	group	2	18	351	18991	6.01171	0.0428861	0.862553	APOE;MACF1
c5.go.bp	GOBP_REGULATION_OF_IMMUNE_RESPONSE	group	3	18	842	18991	3.75911	0.0431107	0.865359	APOE;B2M;FOS
c5.go.bp	GOBP_RESPONSE_TO_DRUG	group	2	18	353	18991	5.97765	0.0433288	0.865773	B2M;FOS
c5.go.bp	GOBP_AMINO_ACID_IMPORT	group	1	18	47	18991	22.448	0.0436417	0.865773	SLC1A2
c5.go.bp	GOBP_REGULATION_OF_LYASE_ACTIVITY	group	1	18	47	18991	22.448	0.0436417	0.865773	GALR1
c5.go.bp	GOBP_REGULATION_OF_TELOMERASE_ACTIVITY	group	1	18	47	18991	22.448	0.0436417	0.865773	HNRNPA2B1
c5.go.bp	GOBP_POSITIVE_REGULATION_OF_EXTRINSIC_APOPTOTIC_SIGNALING_PATHWAY	group	1	18	47	18991	22.448	0.0436417	0.865773	TIMP3
c5.go.mf	GOMF_RNA_POLYMERASE_II_ACTIVATING_TRANSCRIPTION_FACTOR_BINDING	group	1	18	47	18991	22.448	0.0436417	0.865773	FOS
c5.go.bp	GOBP_POSITIVE_REGULATION_OF_T_CELL_MEDIATED_IMMUNITY	group	1	18	48	18991	21.9803	0.0445504	0.88208	B2M
c5.go.bp	GOBP_RESPONSE_TO_HORMONE	group	3	18	854	18991	3.70628	0.0446643	0.882618	FOS;TIMP3;ZFP36
c5.go.mf	GOMF_PEPTIDE_HORMONE_BINDING	group	1	18	49	18991	21.5317	0.0454583	0.896568	GALR1
c5.go.bp	GOBP_POSITIVE_REGULATION_OF_TELOMERE_MAINTENANCE	group	1	18	50	18991	21.1011	0.0463653	0.903947	HNRNPA2B1
c5.go.bp	GOBP_CHOLESTEROL_EFFLUX	group	1	18	50	18991	21.1011	0.0463653	0.903947	APOE
c5.go.bp	GOBP_POSITIVE_REGULATION_OF_RECEPTOR_MEDIATED_ENDOCYTOSIS	group	1	18	50	18991	21.1011	0.0463653	0.903947	B2M
c5.go.bp	GOBP_RESPONSE_TO_INTERLEUKIN_12	group	1	18	50	18991	21.1011	0.0463653	0.903947	HNRNPA2B1
c5.go.bp	GOBP_FATTY_ACID_TRANSMEMBRANE_TRANSPORT	group	1	18	50	18991	21.1011	0.0463653	0.903947	SLC1A2
c5.go.bp	GOBP_NON_MOTILE_CILIUM_ASSEMBLY	group	1	18	50	18991	21.1011	0.0463653	0.903947	HAP1
c5.go.mf	GOMF_AMIDE_BINDING	group	2	18	367	18991	5.74962	0.0464763	0.904377	APOE;GALR1
c5.go.bp	GOBP_CILIUM_ORGANIZATION	group	2	18	369	18991	5.71846	0.0469328	0.907704	HAP1;RAB3IP
c5.go.bp	GOBP_RECEPTOR_CLUSTERING	group	1	18	51	18991	20.6874	0.0472716	0.907704	APOE
c5.go.bp	GOBP_NEGATIVE_REGULATION_OF_COAGULATION	group	1	18	51	18991	20.6874	0.0472716	0.907704	APOE
c5.go.bp	GOBP_NEGATIVE_REGULATION_OF_LIPID_BIOSYNTHETIC_PROCESS	group	1	18	51	18991	20.6874	0.0472716	0.907704	APOE
c5.go.bp	GOBP_POSITIVE_REGULATION_OF_MRNA_CATABOLIC_PROCESS	group	1	18	51	18991	20.6874	0.0472716	0.907704	ZFP36
c5.go.bp	GOBP_PRODUCTION_OF_SMALL_RNA_INVOLVED_IN_GENE_SILENCING_BY_RNA	group	1	18	51	18991	20.6874	0.0472716	0.907704	HNRNPA2B1
c5.go.bp	GOBP_NEGATIVE_REGULATION_OF_MRNA_CATABOLIC_PROCESS	group	1	18	51	18991	20.6874	0.0472716	0.907704	ZFP36
c5.go.bp	GOBP_INNATE_IMMUNE_RESPONSE	group	3	18	880	18991	3.59678	0.0481282	0.919883	APOE;B2M;IFI6
c5.go.bp	GOBP_PLASMA_LIPOPROTEIN_PARTICLE_CLEARANCE	group	1	18	52	18991	20.2895	0.048177	0.919883	APOE
c5.go.bp	GOBP_PRI_MIRNA_TRANSCRIPTION_BY_RNA_POLYMERASE_II	group	1	18	52	18991	20.2895	0.048177	0.919883	FOS
c5.go.bp	GOBP_POSITIVE_REGULATION_OF_CYTOKINE_PRODUCTION_INVOLVED_IN_IMMUNE_RESPONSE	group	1	18	53	18991	19.9067	0.0490817	0.928447	B2M
c5.go.bp	GOBP_POSITIVE_REGULATION_OF_CALCIUM_ION_TRANSPORT_INTO_CYTOSOL	group	1	18	53	18991	19.9067	0.0490817	0.928447	HAP1
c5.go.bp	GOBP_ALCOHOL_CATABOLIC_PROCESS	group	1	18	53	18991	19.9067	0.0490817	0.928447	APOE
c5.go.bp	GOBP_ESTABLISHMENT_OF_PROTEIN_LOCALIZATION_TO_PLASMA_MEMBRANE	group	1	18	53	18991	19.9067	0.0490817	0.928447	MACF1
c5.go.bp	GOBP_REGULATION_OF_CILIUM_ASSEMBLY	group	1	18	53	18991	19.9067	0.0490817	0.928447	HAP1
c5.go.bp	GOBP_RELEASE_OF_CYTOCHROME_C_FROM_MITOCHONDRIA	group	1	18	54	18991	19.5381	0.0499855	0.9403	IFI6
c5.go.bp	GOBP_POSITIVE_REGULATION_OF_OXIDOREDUCTASE_ACTIVITY	group	1	18	54	18991	19.5381	0.0499855	0.9403	APOE
c5.go.bp	GOBP_PROTEIN_LIPID_COMPLEX_SUBUNIT_ORGANIZATION	group	1	18	54	18991	19.5381	0.0499855	0.9403	APOE

### Sheet: Page18_e33.ctrl.dn.e44.ctrl.up
System	GOsets	OPC.e33.ctrl.dn.OPC.e44.ctrl.up	Overlap.Size	OPC.e33.ctrl.dn.OPC.e44.ctrl.up.Size	GOsets.Size	Background.Size	FE	Pvalue	P.adj	Overlap.Items
c5.go.bp	GOBP_REGULATION_OF_CELL_DIFFERENTIATION	group	9	18	1487	18991	6.38568	2.74069e-06	0.027892	B2M;DSCAM;FOS;HAP1;HLA-B;LINGO1;RORA;SPRED3;STAT1
c5.go.bp	GOBP_REGULATION_OF_MULTICELLULAR_ORGANISMAL_DEVELOPMENT	group	8	18	1241	18991	6.80133	7.87559e-06	0.0400749	B2M;DSCAM;FOS;HAP1;HLA-B;LINGO1;SPRED3;STAT1
c5.go.bp	GOBP_ANTIGEN_PROCESSING_AND_PRESENTATION_OF_EXOGENOUS_PEPTIDE_ANTIGEN_VIA_MHC_CLASS_I_TAP_INDEPENDENT	group	2	18	8	18991	263.764	2.36779e-05	0.0602424	B2M;HLA-B
c5.go.cc	GOCC_MHC_CLASS_I_PROTEIN_COMPLEX	group	2	18	8	18991	263.764	2.36779e-05	0.0602424	B2M;HLA-B
c5.go.bp	GOBP_INTERFERON_GAMMA_MEDIATED_SIGNALING_PATHWAY	group	3	18	88	18991	35.9678	7.45994e-05	0.130086	B2M;HLA-B;STAT1
c5.go.mf	GOMF_RNA_POLYMERASE_II_CORE_PROMOTER_SEQUENCE_SPECIFIC_DNA_BINDING	group	2	18	14	18991	150.722	7.66941e-05	0.130086	FOS;STAT1
c5.go.bp	GOBP_POSITIVE_REGULATION_OF_MULTICELLULAR_ORGANISMAL_PROCESS	group	7	18	1300	18991	5.68107	0.000112704	0.163669	B2M;DSCAM;FOS;GALR1;HAP1;RORA;STAT1
c5.go.bp	GOBP_ANTIGEN_PROCESSING_AND_PRESENTATION_OF_ENDOGENOUS_PEPTIDE_ANTIGEN	group	2	18	18	18991	117.228	0.000128658	0.163669	B2M;HLA-B
c5.go.bp	GOBP_NEGATIVE_REGULATION_OF_CELL_DIFFERENTIATION	group	5	18	593	18991	8.89592	0.000178373	0.164369	B2M;LINGO1;RORA;SPRED3;STAT1
c5.go.bp	GOBP_REGULATION_OF_CELL_PROJECTION_ORGANIZATION	group	5	18	594	18991	8.88094	0.000179783	0.164369	B2M;DSCAM;HAP1;LINGO1;LRRC4C
c5.go.bp	GOBP_SECRETION	group	7	18	1412	18991	5.23045	0.000189559	0.164369	B2M;GALR1;HAP1;HLA-B;RAB3IP;SLC1A2;TIMP3
c5.go.cc	GOCC_MHC_PROTEIN_COMPLEX	group	2	18	22	18991	95.9141	0.000193812	0.164369	B2M;HLA-B
c5.go.bp	GOBP_AMYLOID_FIBRIL_FORMATION	group	2	18	24	18991	87.9213	0.000231308	0.170486	B2M;CRYAB
c5.go.bp	GOBP_REGULATION_OF_NEUROGENESIS	group	4	18	336	18991	12.5602	0.000242048	0.170486	B2M;DSCAM;HAP1;LINGO1
c5.go.bp	GOBP_ANTIGEN_PROCESSING_AND_PRESENTATION_OF_ENDOGENOUS_ANTIGEN	group	2	18	25	18991	84.4044	0.000251281	0.170486	B2M;HLA-B
c5.go.bp	GOBP_POSITIVE_REGULATION_OF_T_CELL_MEDIATED_CYTOTOXICITY	group	2	18	26	18991	81.1581	0.000272068	0.173052	B2M;HLA-B
c5.go.bp	GOBP_NEUROGENESIS	group	7	18	1547	18991	4.77401	0.000334517	0.192964	B2M;DSCAM;HAP1;LINGO1;LRRC4C;NTM;RORA
c5.go.bp	GOBP_REGULATION_OF_AXONOGENESIS	group	3	18	149	18991	21.2427	0.000354239	0.192964	DSCAM;LINGO1;LRRC4C
c5.go.bp	GOBP_REGULATION_OF_HEMOPOIESIS	group	4	18	373	18991	11.3143	0.000360256	0.192964	B2M;FOS;HLA-B;STAT1
c5.go.cc	GOCC_TRANSPORT_VESICLE	group	4	18	387	18991	10.905	0.000414249	0.203941	B2M;HAP1;HLA-B;RAB3IP
c5.go.bp	GOBP_RESPONSE_TO_CYTOKINE	group	6	18	1122	18991	5.64201	0.000420828	0.203941	B2M;FOS;HLA-B;RORA;STAT1;TIMP3
c5.go.bp	GOBP_REGULATION_OF_T_CELL_MEDIATED_CYTOTOXICITY	group	2	18	35	18991	60.2889	0.000495583	0.213489	B2M;HLA-B
c5.go.bp	GOBP_REGULATION_OF_NERVOUS_SYSTEM_DEVELOPMENT	group	4	18	406	18991	10.3946	0.000496518	0.213489	B2M;DSCAM;HAP1;LINGO1
c5.go.bp	GOBP_REGULATION_OF_NEURON_PROJECTION_DEVELOPMENT	group	4	18	408	18991	10.3437	0.000505809	0.213489	B2M;DSCAM;LINGO1;LRRC4C
c5.go.mf	GOMF_CORE_PROMOTER_SEQUENCE_SPECIFIC_DNA_BINDING	group	2	18	36	18991	58.6142	0.000524441	0.213489	FOS;STAT1
c5.go.bp	GOBP_CYTOKINE_MEDIATED_SIGNALING_PATHWAY	group	5	18	760	18991	6.94115	0.000561774	0.219891	B2M;FOS;HLA-B;RORA;STAT1
c5.go.bp	GOBP_NEGATIVE_REGULATION_OF_EPITHELIAL_CELL_DIFFERENTIATION	group	2	18	41	18991	51.4661	0.000680693	0.235657	SPRED3;STAT1
c5.go.cc	GOCC_SYNAPSE	group	6	18	1231	18991	5.14243	0.000691053	0.235657	CRYAB;DSCAM;HAP1;LRRC4C;NPTX2;SLC1A2
c5.go.bp	GOBP_NEGATIVE_REGULATION_OF_DEVELOPMENTAL_PROCESS	group	5	18	802	18991	6.57765	0.000717841	0.235657	B2M;LINGO1;RORA;SPRED3;STAT1
c5.go.bp	GOBP_RESPONSE_TO_INTERFERON_GAMMA	group	3	18	190	18991	16.6588	0.000720026	0.235657	B2M;HLA-B;STAT1
c5.go.bp	GOBP_T_CELL_MEDIATED_CYTOTOXICITY	group	2	18	43	18991	49.0724	0.000748751	0.235657	B2M;HLA-B
c5.go.bp	GOBP_NEGATIVE_REGULATION_OF_I_KAPPAB_KINASE_NF_KAPPAB_SIGNALING	group	2	18	43	18991	49.0724	0.000748751	0.235657	RORA;STAT1
c5.go.bp	GOBP_REGULATION_OF_ERYTHROCYTE_DIFFERENTIATION	group	2	18	44	18991	47.9571	0.000783966	0.235657	B2M;STAT1
c5.go.bp	GOBP_NEGATIVE_REGULATION_OF_INTRACELLULAR_SIGNAL_TRANSDUCTION	group	4	18	459	18991	9.19438	0.000787298	0.235657	RORA;SPRED3;STAT1;TIMP3
c5.go.bp	GOBP_REGULATION_OF_CELL_DEVELOPMENT	group	4	18	464	18991	9.09531	0.000819841	0.237669	B2M;DSCAM;HAP1;LINGO1
c5.go.bp	GOBP_NEURON_RECOGNITION	group	2	18	46	18991	45.872	0.00085676	0.237669	DSCAM;NTM
c5.go.bp	GOBP_REGULATION_OF_RESPONSE_TO_STRESS	group	6	18	1284	18991	4.93017	0.000864081	0.237669	B2M;CRYAB;HLA-B;RORA;SPRED3;STAT1
c5.go.bp	GOBP_POSITIVE_REGULATION_OF_T_CELL_MEDIATED_IMMUNITY	group	2	18	48	18991	43.9606	0.000932697	0.245641	B2M;HLA-B
c5.go.bp	GOBP_NEURON_DIFFERENTIATION	group	6	18	1305	18991	4.85083	0.000941337	0.245641	B2M;DSCAM;LINGO1;LRRC4C;NTM;RORA
c5.go.mf	GOMF_CELL_CELL_ADHESION_MEDIATOR_ACTIVITY	group	2	18	49	18991	43.0635	0.000971841	0.247261	DSCAM;LRRC4C
c5.go.bp	GOBP_EXOCYTOSIS	group	5	18	864	18991	6.10565	0.00100552	0.249589	B2M;HAP1;HLA-B;RAB3IP;TIMP3
c5.go.bp	GOBP_REGULATION_OF_MYELOID_CELL_DIFFERENTIATION	group	3	18	222	18991	14.2575	0.00112955	0.2737	B2M;FOS;STAT1
c5.go.bp	GOBP_LEUKOCYTE_DIFFERENTIATION	group	4	18	513	18991	8.22655	0.00119124	0.281936	B2M;FOS;HLA-B;RORA
c5.go.bp	GOBP_BEHAVIOR	group	4	18	531	18991	7.94769	0.0013534	0.295725	B2M;DSCAM;FOS;NPTX2
c5.go.cc	GOCC_ER_TO_GOLGI_TRANSPORT_VESICLE_MEMBRANE	group	2	18	58	18991	36.3812	0.00135915	0.295725	B2M;HLA-B
c5.go.mf	GOMF_CELL_ADHESION_MEDIATOR_ACTIVITY	group	2	18	58	18991	36.3812	0.00135915	0.295725	DSCAM;LRRC4C
c5.go.bp	GOBP_IMMUNE_SYSTEM_DEVELOPMENT	group	5	18	925	18991	5.703	0.00136573	0.295725	B2M;FOS;HLA-B;RORA;STAT1
c5.go.bp	GOBP_POSITIVE_REGULATION_OF_CELL_KILLING	group	2	18	59	18991	35.7646	0.00140605	0.298112	B2M;HLA-B
c5.go.bp	GOBP_RESPONSE_TO_CADMIUM_ION	group	2	18	60	18991	35.1685	0.00145372	0.301929	B2M;FOS
c5.go.bp	GOBP_ADAPTIVE_IMMUNE_RESPONSE_BASED_ON_SOMATIC_RECOMBINATION_OF_IMMUNE_RECEPTORS_BUILT_FROM_IMMUNOGLOBULIN_SUPERFAMILY_DOMAINS	group	3	18	246	18991	12.8665	0.00151722	0.308814	B2M;HLA-B;RORA
c5.go.cc	GOCC_SECRETORY_VESICLE	group	5	18	978	18991	5.39394	0.00175034	0.348669	B2M;HAP1;HLA-B;RAB3IP;TIMP3
c5.go.bp	GOBP_ASSOCIATIVE_LEARNING	group	2	18	67	18991	31.4942	0.0018088	0.348669	FOS;NPTX2
c5.go.bp	GOBP_CELL_PROJECTION_ORGANIZATION	group	6	18	1480	18991	4.27725	0.0018158	0.348669	B2M;DSCAM;HAP1;LINGO1;LRRC4C;RAB3IP
c5.go.bp	GOBP_NEGATIVE_REGULATION_OF_ERK1_AND_ERK2_CASCADE	group	2	18	69	18991	30.5813	0.0019171	0.354851	SPRED3;TIMP3
c5.go.bp	GOBP_COGNITION	group	3	18	267	18991	11.8546	0.00191773	0.354851	B2M;FOS;NPTX2
c5.go.cc	GOCC_AXON	group	4	18	601	18991	7.022	0.00213305	0.373329	CRYAB;DSCAM;HAP1;STAT1
c5.go.cc	GOCC_DENDRITIC_TREE	group	4	18	603	18991	6.99871	0.00215909	0.373329	CRYAB;DSCAM;HAP1;STAT1
c5.go.bp	GOBP_LENS_DEVELOPMENT_IN_CAMERA_TYPE_EYE	group	2	18	74	18991	28.515	0.00220101	0.373329	CRYAB;SPRED3
c5.go.bp	GOBP_REGULATION_OF_T_CELL_MEDIATED_IMMUNITY	group	2	18	74	18991	28.515	0.00220101	0.373329	B2M;HLA-B
c5.go.cc	GOCC_PHAGOCYTIC_VESICLE_MEMBRANE	group	2	18	74	18991	28.515	0.00220101	0.373329	B2M;HLA-B
c5.go.bp	GOBP_REGULATION_OF_LEUKOCYTE_MEDIATED_CYTOTOXICITY	group	2	18	75	18991	28.1348	0.00226005	0.377058	B2M;HLA-B
c5.go.bp	GOBP_AGING	group	3	18	285	18991	11.1058	0.00230922	0.379047	B2M;CRYAB;FOS
c5.go.bp	GOBP_ANTIGEN_PROCESSING_AND_PRESENTATION_OF_EXOGENOUS_PEPTIDE_ANTIGEN_VIA_MHC_CLASS_I	group	2	18	79	18991	26.7103	0.00250365	0.394313	B2M;HLA-B
c5.go.bp	GOBP_LIPID_EXPORT_FROM_CELL	group	2	18	79	18991	26.7103	0.00250365	0.394313	GALR1;SLC1A2
c5.go.bp	GOBP_NEGATIVE_REGULATION_OF_MOLECULAR_FUNCTION	group	5	18	1066	18991	4.94867	0.00255949	0.394313	B2M;CRYAB;GALR1;SPRED3;TIMP3
c5.go.bp	GOBP_NEURON_DEVELOPMENT	group	5	18	1068	18991	4.9394	0.0025806	0.394313	B2M;DSCAM;LINGO1;LRRC4C;NTM
c5.go.mf	GOMF_PEPTIDE_BINDING	group	3	18	297	18991	10.6571	0.00259595	0.394313	CRYAB;GALR1;HLA-B
c5.go.cc	GOCC_RECYCLING_ENDOSOME_MEMBRANE	group	2	18	82	18991	25.7331	0.00269414	0.403209	B2M;HLA-B
c5.go.bp	GOBP_CAMERA_TYPE_EYE_DEVELOPMENT	group	3	18	306	18991	10.3437	0.0028249	0.416652	CRYAB;DSCAM;SPRED3
c5.go.cc	GOCC_COPII_COATED_ER_TO_GOLGI_TRANSPORT_VESICLE	group	2	18	89	18991	23.7091	0.00316439	0.460057	B2M;HLA-B
c5.go.bp	GOBP_CHEMICAL_HOMEOSTASIS	group	5	18	1125	18991	4.68914	0.003238	0.464129	B2M;GALR1;HAP1;RORA;STAT1
c5.go.bp	GOBP_RESPONSE_TO_CAMP	group	2	18	92	18991	22.936	0.00337688	0.465265	FOS;STAT1
c5.go.bp	GOBP_SYNAPTIC_SIGNALING	group	4	18	683	18991	6.17895	0.00339203	0.465265	HAP1;LRRC4C;NPTX2;SLC1A2
c5.go.bp	GOBP_POSITIVE_REGULATION_OF_ADAPTIVE_IMMUNE_RESPONSE	group	2	18	93	18991	22.6894	0.00344917	0.465265	B2M;HLA-B
c5.go.bp	GOBP_REGULATION_OF_CELL_KILLING	group	2	18	94	18991	22.448	0.00352218	0.465265	B2M;HLA-B
c5.go.bp	GOBP_T_CELL_MEDIATED_IMMUNITY	group	2	18	97	18991	21.7537	0.00374553	0.465265	B2M;HLA-B
c5.go.bp	GOBP_CELL_MORPHOGENESIS_INVOLVED_IN_DIFFERENTIATION	group	4	18	704	18991	5.99463	0.00378212	0.465265	ATRNL1;DSCAM;LINGO1;LRRC4C
c5.go.bp	GOBP_REGULATION_OF_INOSITOL_1_4_5_TRISPHOSPHATE_SENSITIVE_CALCIUM_RELEASE_CHANNEL_ACTIVITY	group	1	18	4	18991	263.764	0.00378618	0.465265	HAP1
c5.go.bp	GOBP_REGULATION_OF_TRAIL_ACTIVATED_APOPTOTIC_SIGNALING_PATHWAY	group	1	18	4	18991	263.764	0.00378618	0.465265	TIMP3
c5.go.bp	GOBP_NEGATIVE_REGULATION_OF_METALLOENDOPEPTIDASE_ACTIVITY	group	1	18	4	18991	263.764	0.00378618	0.465265	TIMP3
c5.go.bp	GOBP_ANTIGEN_PROCESSING_AND_PRESENTATION_OF_PEPTIDE_ANTIGEN_VIA_MHC_CLASS_I	group	2	18	98	18991	21.5317	0.00382142	0.465265	B2M;HLA-B
c5.go.bp	GOBP_RESPONSE_TO_TYPE_I_INTERFERON	group	2	18	98	18991	21.5317	0.00382142	0.465265	HLA-B;STAT1
c5.go.bp	GOBP_POSITIVE_REGULATION_OF_MYELOID_CELL_DIFFERENTIATION	group	2	18	98	18991	21.5317	0.00382142	0.465265	FOS;STAT1
c5.go.bp	GOBP_CYTOKINE_PRODUCTION	group	4	18	707	18991	5.9692	0.00384026	0.465265	B2M;HLA-B;RORA;STAT1
c5.go.bp	GOBP_METENCEPHALON_DEVELOPMENT	group	2	18	99	18991	21.3143	0.00389803	0.466709	HAP1;RORA
c5.go.bp	GOBP_POSITIVE_REGULATION_OF_DEVELOPMENTAL_PROCESS	group	5	18	1182	18991	4.46301	0.00401062	0.474606	B2M;DSCAM;FOS;HAP1;STAT1
c5.go.cc	GOCC_EARLY_ENDOSOME	group	3	18	356	18991	8.89092	0.00432431	0.491259	B2M;HAP1;HLA-B
c5.go.cc	GOCC_SYNAPTIC_MEMBRANE	group	3	18	360	18991	8.79213	0.00446154	0.491259	CRYAB;LRRC4C;SLC1A2
c5.go.bp	GOBP_LEUKOCYTE_MEDIATED_CYTOTOXICITY	group	2	18	107	18991	19.7207	0.00453657	0.491259	B2M;HLA-B
c5.go.bp	GOBP_SENSORY_SYSTEM_DEVELOPMENT	group	3	18	363	18991	8.71947	0.0045662	0.491259	CRYAB;DSCAM;SPRED3
c5.go.bp	GOBP_NEGATIVE_REGULATION_OF_CATALYTIC_ACTIVITY	group	4	18	746	18991	5.65713	0.00465277	0.491259	CRYAB;GALR1;SPRED3;TIMP3
c5.go.mf	GOMF_AMIDE_BINDING	group	3	18	367	18991	8.62443	0.00470807	0.491259	CRYAB;GALR1;HLA-B
c5.go.bp	GOBP_RESPONSE_TO_IRON_III_ION	group	1	18	5	18991	211.011	0.00473061	0.491259	B2M
c5.go.bp	GOBP_CORTISOL_SECRETION	group	1	18	5	18991	211.011	0.00473061	0.491259	GALR1
c5.go.bp	GOBP_METANEPHRIC_MESENCHYMAL_CELL_DIFFERENTIATION	group	1	18	5	18991	211.011	0.00473061	0.491259	STAT1
c5.go.bp	GOBP_ANTEROGRADE_AXONAL_TRANSPORT_OF_MITOCHONDRION	group	1	18	5	18991	211.011	0.00473061	0.491259	HAP1
c5.go.bp	GOBP_POSITIVE_REGULATION_OF_GLUCOCORTICOID_SECRETION	group	1	18	5	18991	211.011	0.00473061	0.491259	GALR1
c5.go.bp	GOBP_REGULATION_OF_FOREBRAIN_NEURON_DIFFERENTIATION	group	1	18	5	18991	211.011	0.00473061	0.491259	B2M
c5.go.bp	GOBP_MYELOID_CELL_DIFFERENTIATION	group	3	18	378	18991	8.37346	0.00511201	0.51061	B2M;FOS;STAT1
c5.go.bp	GOBP_POSITIVE_REGULATION_OF_LEUKOCYTE_MEDIATED_IMMUNITY	group	2	18	114	18991	18.5097	0.00513238	0.51061	B2M;HLA-B
c5.go.bp	GOBP_ERYTHROCYTE_HOMEOSTASIS	group	2	18	114	18991	18.5097	0.00513238	0.51061	B2M;STAT1
c5.go.bp	GOBP_REGULATION_OF_IMMUNE_EFFECTOR_PROCESS	group	3	18	381	18991	8.30752	0.00522572	0.51061	B2M;HLA-B;STAT1
c5.go.cc	GOCC_CELL_SURFACE	group	4	18	772	18991	5.46661	0.00525526	0.51061	B2M;CRYAB;HLA-B;SLC1A2
c5.go.bp	GOBP_NEGATIVE_REGULATION_OF_EPITHELIAL_CELL_PROLIFERATION	group	2	18	119	18991	17.732	0.0055789	0.51061	B2M;STAT1
c5.go.bp	GOBP_ANTIGEN_PROCESSING_AND_PRESENTATION_OF_PEPTIDE_ANTIGEN_VIA_MHC_CLASS_IB	group	1	18	6	18991	175.843	0.00567419	0.51061	B2M
c5.go.bp	GOBP_PROTECTION_FROM_NATURAL_KILLER_CELL_MEDIATED_CYTOTOXICITY	group	1	18	6	18991	175.843	0.00567419	0.51061	HLA-B
c5.go.bp	GOBP_POSITIVE_REGULATION_OF_NON_MOTILE_CILIUM_ASSEMBLY	group	1	18	6	18991	175.843	0.00567419	0.51061	HAP1
c5.go.bp	GOBP_REGULATION_OF_METALLOENDOPEPTIDASE_ACTIVITY	group	1	18	6	18991	175.843	0.00567419	0.51061	TIMP3
c5.go.cc	GOCC_NEURON_PROJECTION	group	5	18	1282	18991	4.11488	0.00567842	0.51061	CRYAB;DSCAM;FOS;HAP1;STAT1
c5.go.bp	GOBP_POSITIVE_REGULATION_OF_CELL_DIFFERENTIATION	group	4	18	791	18991	5.3353	0.00572767	0.51061	DSCAM;FOS;HAP1;STAT1
c5.go.bp	GOBP_REGULATION_OF_TRANS_SYNAPTIC_SIGNALING	group	3	18	397	18991	7.97271	0.00585817	0.51061	HAP1;LRRC4C;NPTX2
c5.go.bp	GOBP_ADAPTIVE_IMMUNE_RESPONSE	group	3	18	400	18991	7.91292	0.00598168	0.51061	B2M;HLA-B;RORA
c5.go.bp	GOBP_MONONUCLEAR_CELL_DIFFERENTIATION	group	3	18	402	18991	7.87355	0.00606489	0.51061	B2M;HLA-B;RORA
c5.go.cc	GOCC_SOMATODENDRITIC_COMPARTMENT	group	4	18	808	18991	5.22305	0.00617406	0.51061	CRYAB;DSCAM;HAP1;STAT1
c5.go.bp	GOBP_LEARNING	group	2	18	126	18991	16.7469	0.00623302	0.51061	FOS;NPTX2
c5.go.bp	GOBP_NEGATIVE_REGULATION_OF_NEURON_PROJECTION_DEVELOPMENT	group	2	18	126	18991	16.7469	0.00623302	0.51061	B2M;LINGO1
c5.go.bp	GOBP_RESPONSE_TO_ORGANOPHOSPHORUS	group	2	18	129	18991	16.3575	0.00652362	0.51061	FOS;STAT1
c5.go.bp	GOBP_LYMPHOCYTE_ANERGY	group	1	18	7	18991	150.722	0.00661693	0.51061	HLA-B
c5.go.bp	GOBP_ANTIGEN_PROCESSING_AND_PRESENTATION_OF_ENDOGENOUS_PEPTIDE_ANTIGEN_VIA_MHC_CLASS_I_VIA_ER_PATHWAY	group	1	18	7	18991	150.722	0.00661693	0.51061	HLA-B
c5.go.bp	GOBP_REGULATION_OF_MESENCHYMAL_TO_EPITHELIAL_TRANSITION_INVOLVED_IN_METANEPHROS_MORPHOGENESIS	group	1	18	7	18991	150.722	0.00661693	0.51061	STAT1
c5.go.bp	GOBP_HYPOTHALAMUS_CELL_DIFFERENTIATION	group	1	18	7	18991	150.722	0.00661693	0.51061	HAP1
c5.go.bp	GOBP_D_AMINO_ACID_TRANSPORT	group	1	18	7	18991	150.722	0.00661693	0.51061	SLC1A2
c5.go.bp	GOBP_REGULATION_BY_VIRUS_OF_VIRAL_PROTEIN_LEVELS_IN_HOST_CELL	group	1	18	7	18991	150.722	0.00661693	0.51061	STAT1
c5.go.bp	GOBP_POSITIVE_REGULATION_OF_AXON_EXTENSION_INVOLVED_IN_AXON_GUIDANCE	group	1	18	7	18991	150.722	0.00661693	0.51061	DSCAM
c5.go.bp	GOBP_METANEPHRIC_NEPHRON_TUBULE_EPITHELIAL_CELL_DIFFERENTIATION	group	1	18	7	18991	150.722	0.00661693	0.51061	STAT1
c5.go.bp	GOBP_REGULATION_OF_LENS_FIBER_CELL_DIFFERENTIATION	group	1	18	7	18991	150.722	0.00661693	0.51061	SPRED3
c5.go.bp	GOBP_NEGATIVE_REGULATION_OF_METALLOPEPTIDASE_ACTIVITY	group	1	18	7	18991	150.722	0.00661693	0.51061	TIMP3
c5.go.bp	GOBP_POSITIVE_REGULATION_OF_CORTICOSTEROID_HORMONE_SECRETION	group	1	18	7	18991	150.722	0.00661693	0.51061	GALR1
c5.go.cc	GOCC_CARDIAC_MYOFIBRIL	group	1	18	7	18991	150.722	0.00661693	0.51061	CRYAB
c5.go.cc	GOCC_HFE_TRANSFERRIN_RECEPTOR_COMPLEX	group	1	18	7	18991	150.722	0.00661693	0.51061	B2M
c5.go.mf	GOMF_OXYSTEROL_BINDING	group	1	18	7	18991	150.722	0.00661693	0.51061	RORA
c5.go.bp	GOBP_POSITIVE_REGULATION_OF_CYTOKINE_PRODUCTION	group	3	18	415	18991	7.62691	0.00662283	0.51061	B2M;RORA;STAT1
c5.go.bp	GOBP_NEGATIVE_REGULATION_OF_NERVOUS_SYSTEM_DEVELOPMENT	group	2	18	132	18991	15.9857	0.00682033	0.521883	B2M;LINGO1
c5.go.cc	GOCC_PHAGOCYTIC_VESICLE	group	2	18	133	18991	15.8655	0.00692058	0.525603	B2M;HLA-B
c5.go.bp	GOBP_REGULATION_OF_IMMUNE_RESPONSE	group	4	18	842	18991	5.01214	0.00713624	0.530525	B2M;FOS;HLA-B;STAT1
c5.go.cc	GOCC_INTRINSIC_COMPONENT_OF_SYNAPTIC_MEMBRANE	group	2	18	136	18991	15.5155	0.00722538	0.530525	LRRC4C;SLC1A2
c5.go.bp	GOBP_HINDBRAIN_DEVELOPMENT	group	2	18	137	18991	15.4023	0.00732832	0.530525	HAP1;RORA
c5.go.bp	GOBP_MYELOID_CELL_HOMEOSTASIS	group	2	18	138	18991	15.2907	0.00743193	0.530525	B2M;STAT1
c5.go.bp	GOBP_REGULATION_OF_EPITHELIAL_CELL_DIFFERENTIATION	group	2	18	138	18991	15.2907	0.00743193	0.530525	SPRED3;STAT1
c5.go.bp	GOBP_REGULATION_OF_IRON_ION_TRANSPORT	group	1	18	8	18991	131.882	0.00755882	0.530525	B2M
c5.go.bp	GOBP_INTERLEUKIN_21_MEDIATED_SIGNALING_PATHWAY	group	1	18	8	18991	131.882	0.00755882	0.530525	STAT1
c5.go.bp	GOBP_NEGATIVE_REGULATION_OF_MEMBRANE_PROTEIN_ECTODOMAIN_PROTEOLYSIS	group	1	18	8	18991	131.882	0.00755882	0.530525	TIMP3
c5.go.bp	GOBP_MESENCHYMAL_CELL_DIFFERENTIATION_INVOLVED_IN_KIDNEY_DEVELOPMENT	group	1	18	8	18991	131.882	0.00755882	0.530525	STAT1
c5.go.cc	GOCC_MHC_CLASS_I_PEPTIDE_LOADING_COMPLEX	group	1	18	8	18991	131.882	0.00755882	0.530525	B2M
c5.go.mf	GOMF_TAP_BINDING	group	1	18	8	18991	131.882	0.00755882	0.530525	HLA-B
c5.go.bp	GOBP_REGULATION_OF_IMMUNE_SYSTEM_PROCESS	group	5	18	1382	18991	3.81713	0.00779625	0.543442	B2M;FOS;HLA-B;RORA;STAT1
c5.go.bp	GOBP_RESPONSE_TO_PURINE_CONTAINING_COMPOUND	group	2	18	142	18991	14.8599	0.00785304	0.543676	FOS;STAT1
c5.go.bp	GOBP_REGULATION_OF_LYMPHOCYTE_MEDIATED_IMMUNITY	group	2	18	146	18991	14.4528	0.00828475	0.544045	B2M;HLA-B
c5.go.bp	GOBP_RESPONSE_TO_ORGANIC_CYCLIC_COMPOUND	group	4	18	883	18991	4.77941	0.00842458	0.544045	CRYAB;FOS;RORA;STAT1
c5.go.bp	GOBP_TUBULIN_COMPLEX_ASSEMBLY	group	1	18	9	18991	117.228	0.00849987	0.544045	CRYAB
c5.go.bp	GOBP_GLUCOCORTICOID_SECRETION	group	1	18	9	18991	117.228	0.00849987	0.544045	GALR1
c5.go.bp	GOBP_CELLULAR_RESPONSE_TO_IRON_ION	group	1	18	9	18991	117.228	0.00849987	0.544045	B2M
c5.go.bp	GOBP_CELLULAR_RESPONSE_TO_NICOTINE	group	1	18	9	18991	117.228	0.00849987	0.544045	B2M
c5.go.bp	GOBP_MODULATION_OF_AGE_RELATED_BEHAVIORAL_DECLINE	group	1	18	9	18991	117.228	0.00849987	0.544045	B2M
c5.go.bp	GOBP_POSITIVE_REGULATION_OF_RECEPTOR_BINDING	group	1	18	9	18991	117.228	0.00849987	0.544045	B2M
c5.go.bp	GOBP_REGULATION_OF_ORGANELLE_TRANSPORT_ALONG_MICROTUBULE	group	1	18	9	18991	117.228	0.00849987	0.544045	HAP1
c5.go.bp	GOBP_REGULATION_OF_NON_MOTILE_CILIUM_ASSEMBLY	group	1	18	9	18991	117.228	0.00849987	0.544045	HAP1
c5.go.bp	GOBP_POSITIVE_REGULATION_OF_STEROID_HORMONE_SECRETION	group	1	18	9	18991	117.228	0.00849987	0.544045	GALR1
c5.go.mf	GOMF_NEUROTROPHIN_BINDING	group	1	18	9	18991	117.228	0.00849987	0.544045	HAP1
c5.go.cc	GOCC_EARLY_ENDOSOME_MEMBRANE	group	2	18	150	18991	14.0674	0.00872699	0.555091	B2M;HLA-B
c5.go.bp	GOBP_REGULATION_OF_ANATOMICAL_STRUCTURE_MORPHOGENESIS	group	4	18	903	18991	4.67356	0.00910583	0.571855	DSCAM;LINGO1;LRRC4C;STAT1
c5.go.bp	GOBP_CELL_RECOGNITION	group	2	18	156	18991	13.5264	0.00940993	0.571855	DSCAM;NTM
c5.go.cc	GOCC_INTRINSIC_COMPONENT_OF_ENDOPLASMIC_RETICULUM_MEMBRANE	group	2	18	156	18991	13.5264	0.00940993	0.571855	B2M;HLA-B
c5.go.bp	GOBP_RESPONSE_TO_GRAVITY	group	1	18	10	18991	105.506	0.00944008	0.571855	FOS
c5.go.bp	GOBP_CEREBELLAR_PURKINJE_CELL_DIFFERENTIATION	group	1	18	10	18991	105.506	0.00944008	0.571855	RORA
c5.go.bp	GOBP_TRAIL_ACTIVATED_APOPTOTIC_SIGNALING_PATHWAY	group	1	18	10	18991	105.506	0.00944008	0.571855	TIMP3
c5.go.bp	GOBP_RESPONSE_TO_INTERLEUKIN_9	group	1	18	10	18991	105.506	0.00944008	0.571855	STAT1
c5.go.bp	GOBP_CELL_PROLIFERATION_INVOLVED_IN_METANEPHROS_DEVELOPMENT	group	1	18	10	18991	105.506	0.00944008	0.571855	STAT1
c5.go.cc	GOCC_ENDOCYTIC_VESICLE_MEMBRANE	group	2	18	158	18991	13.3551	0.00964275	0.580676	B2M;HLA-B
c5.go.bp	GOBP_REGULATION_OF_ADAPTIVE_IMMUNE_RESPONSE	group	2	18	159	18991	13.2711	0.00976013	0.584288	B2M;HLA-B
c5.go.bp	GOBP_NEGATIVE_REGULATION_OF_MULTICELLULAR_ORGANISMAL_PROCESS	group	4	18	934	18991	4.51844	0.0102326	0.593436	B2M;LINGO1;SPRED3;STAT1
c5.go.bp	GOBP_NEGATIVE_REGULATION_OF_MAPK_CASCADE	group	2	18	163	18991	12.9455	0.0102361	0.593436	SPRED3;TIMP3
c5.go.bp	GOBP_NEGATIVE_REGULATION_OF_CELL_DEVELOPMENT	group	2	18	164	18991	12.8665	0.0103566	0.593436	B2M;LINGO1
c5.go.bp	GOBP_CEREBELLAR_PURKINJE_CELL_LAYER_FORMATION	group	1	18	11	18991	95.9141	0.0103794	0.593436	RORA
c5.go.bp	GOBP_INTERLEUKIN_27_MEDIATED_SIGNALING_PATHWAY	group	1	18	11	18991	95.9141	0.0103794	0.593436	STAT1
c5.go.bp	GOBP_INTERLEUKIN_35_MEDIATED_SIGNALING_PATHWAY	group	1	18	11	18991	95.9141	0.0103794	0.593436	STAT1
c5.go.bp	GOBP_L_ASPARTATE_TRANSMEMBRANE_TRANSPORT	group	1	18	11	18991	95.9141	0.0103794	0.593436	SLC1A2
c5.go.bp	GOBP_NEGATIVE_REGULATION_OF_AMYLOID_FIBRIL_FORMATION	group	1	18	11	18991	95.9141	0.0103794	0.593436	CRYAB
c5.go.mf	GOMF_SIGNALING_RECEPTOR_BINDING	group	5	18	1489	18991	3.54283	0.010629	0.603386	DSCAM;HAP1;HLA-B;LINGO1;STAT1
c5.go.bp	GOBP_AXON_DEVELOPMENT	group	3	18	494	18991	6.40722	0.0106721	0.603386	DSCAM;LINGO1;LRRC4C
c5.go.bp	GOBP_REGULATION_OF_RESPONSE_TO_EXTERNAL_STIMULUS	group	4	18	956	18991	4.41446	0.0110858	0.609433	DSCAM;HLA-B;RORA;STAT1
c5.go.bp	GOBP_NEGATIVE_REGULATION_OF_CELL_PROJECTION_ORGANIZATION	group	2	18	170	18991	12.4124	0.0110935	0.609433	B2M;LINGO1
c5.go.mf	GOMF_CELL_ADHESION_MOLECULE_BINDING	group	3	18	502	18991	6.30511	0.0111471	0.609433	DSCAM;LRRC4C;STAT1
c5.go.bp	GOBP_CELL_KILLING	group	2	18	171	18991	12.3398	0.0112185	0.609433	B2M;HLA-B
c5.go.bp	GOBP_MESENCHYMAL_TO_EPITHELIAL_TRANSITION_INVOLVED_IN_METANEPHROS_MORPHOGENESIS	group	1	18	12	18991	87.9213	0.011318	0.609433	STAT1
c5.go.bp	GOBP_POST_EMBRYONIC_ANIMAL_MORPHOGENESIS	group	1	18	12	18991	87.9213	0.011318	0.609433	DSCAM
c5.go.bp	GOBP_POSITIVE_REGULATION_OF_SYNAPTIC_TRANSMISSION_GABAERGIC	group	1	18	12	18991	87.9213	0.011318	0.609433	HAP1
c5.go.bp	GOBP_NETRIN_ACTIVATED_SIGNALING_PATHWAY	group	1	18	12	18991	87.9213	0.011318	0.609433	DSCAM
c5.go.bp	GOBP_REGULATION_OF_DENDRITIC_CELL_DIFFERENTIATION	group	1	18	12	18991	87.9213	0.011318	0.609433	HLA-B
c5.go.bp	GOBP_NEGATIVE_REGULATION_OF_RESPONSE_TO_STIMULUS	group	5	18	1523	18991	3.46374	0.011663	0.611401	HLA-B;RORA;SPRED3;STAT1;TIMP3
c5.go.cc	GOCC_COATED_VESICLE_MEMBRANE	group	2	18	175	18991	12.0578	0.0117248	0.611401	B2M;HLA-B
c5.go.cc	GOCC_NEURON_SPINE	group	2	18	175	18991	12.0578	0.0117248	0.611401	CRYAB;HAP1
c5.go.bp	GOBP_CELL_MORPHOGENESIS	group	4	18	974	18991	4.33288	0.0118178	0.611401	ATRNL1;DSCAM;LINGO1;LRRC4C
c5.go.bp	GOBP_PROTEIN_HOMOOLIGOMERIZATION	group	2	18	176	18991	11.9893	0.0118529	0.611401	B2M;SLC1A2
c5.go.cc	GOCC_RECYCLING_ENDOSOME	group	2	18	176	18991	11.9893	0.0118529	0.611401	B2M;HLA-B
c5.go.bp	GOBP_RESPONSE_TO_INORGANIC_SUBSTANCE	group	3	18	515	18991	6.14595	0.0119452	0.611401	B2M;CRYAB;FOS
c5.go.cc	GOCC_SITE_OF_POLARIZED_GROWTH	group	2	18	177	18991	11.9215	0.0119817	0.611401	DSCAM;HAP1
c5.go.bp	GOBP_NEGATIVE_REGULATION_OF_PROTEIN_METABOLIC_PROCESS	group	4	18	980	18991	4.30635	0.0120687	0.611401	CRYAB;HAP1;SPRED3;TIMP3
c5.go.bp	GOBP_CENTRAL_NERVOUS_SYSTEM_NEURON_DIFFERENTIATION	group	2	18	178	18991	11.8546	0.0121111	0.611401	B2M;RORA
c5.go.bp	GOBP_ANTIGEN_PROCESSING_AND_PRESENTATION_VIA_MHC_CLASS_IB	group	1	18	13	18991	81.1581	0.0122556	0.611401	B2M
c5.go.bp	GOBP_NEGATIVE_REGULATION_OF_RECEPTOR_BINDING	group	1	18	13	18991	81.1581	0.0122556	0.611401	B2M
c5.go.bp	GOBP_POSITIVE_REGULATION_OF_EXTRINSIC_APOPTOTIC_SIGNALING_PATHWAY_VIA_DEATH_DOMAIN_RECEPTORS	group	1	18	13	18991	81.1581	0.0122556	0.611401	TIMP3
c5.go.bp	GOBP_REGULATION_OF_METALLOPEPTIDASE_ACTIVITY	group	1	18	13	18991	81.1581	0.0122556	0.611401	TIMP3
c5.go.cc	GOCC_PLATELET_DENSE_GRANULE_LUMEN	group	1	18	13	18991	81.1581	0.0122556	0.611401	TIMP3
c5.go.bp	GOBP_SENSORY_ORGAN_DEVELOPMENT	group	3	18	522	18991	6.06354	0.0123884	0.615007	CRYAB;DSCAM;SPRED3
c5.go.cc	GOCC_CELL_BODY	group	3	18	534	18991	5.92728	0.0131703	0.636303	CRYAB;DSCAM;SLC1A2
c5.go.bp	GOBP_T_CELL_TOLERANCE_INDUCTION	group	1	18	14	18991	75.3611	0.0131925	0.636303	HLA-B
c5.go.bp	GOBP_AXONAL_TRANSPORT_OF_MITOCHONDRION	group	1	18	14	18991	75.3611	0.0131925	0.636303	HAP1
c5.go.bp	GOBP_CEREBELLAR_PURKINJE_CELL_LAYER_MORPHOGENESIS	group	1	18	14	18991	75.3611	0.0131925	0.636303	RORA
c5.go.bp	GOBP_POSITIVE_REGULATION_OF_CELL_AGING	group	1	18	14	18991	75.3611	0.0131925	0.636303	B2M
c5.go.bp	GOBP_REGULATION_OF_AMYLOID_FIBRIL_FORMATION	group	1	18	14	18991	75.3611	0.0131925	0.636303	CRYAB
c5.go.bp	GOBP_ANTIGEN_PROCESSING_AND_PRESENTATION_OF_PEPTIDE_ANTIGEN	group	2	18	189	18991	11.1646	0.013575	0.6419	B2M;HLA-B
c5.go.bp	GOBP_TRANSFORMING_GROWTH_FACTOR_BETA_RECEPTOR_SIGNALING_PATHWAY	group	2	18	190	18991	11.1058	0.0137118	0.6419	FOS;SPRED3
c5.go.bp	GOBP_NEGATIVE_REGULATION_OF_DEFENSE_RESPONSE	group	2	18	190	18991	11.1058	0.0137118	0.6419	HLA-B;RORA
c5.go.bp	GOBP_DEFENSE_RESPONSE	group	5	18	1589	18991	3.31987	0.0138677	0.6419	B2M;FOS;HLA-B;RORA;STAT1
c5.go.bp	GOBP_CORTICOSTEROID_HORMONE_SECRETION	group	1	18	15	18991	70.337	0.0141285	0.6419	GALR1
c5.go.bp	GOBP_POSITIVE_REGULATION_OF_DNA_DAMAGE_RESPONSE_SIGNAL_TRANSDUCTION_BY_P53_CLASS_MEDIATOR	group	1	18	15	18991	70.337	0.0141285	0.6419	SPRED3
c5.go.bp	GOBP_CGMP_METABOLIC_PROCESS	group	1	18	15	18991	70.337	0.0141285	0.6419	RORA
c5.go.bp	GOBP_METANEPHRIC_MESENCHYME_DEVELOPMENT	group	1	18	15	18991	70.337	0.0141285	0.6419	STAT1
c5.go.bp	GOBP_NEPHRON_TUBULE_EPITHELIAL_CELL_DIFFERENTIATION	group	1	18	15	18991	70.337	0.0141285	0.6419	STAT1
c5.go.bp	GOBP_METANEPHRIC_RENAL_VESICLE_MORPHOGENESIS	group	1	18	15	18991	70.337	0.0141285	0.6419	STAT1
c5.go.bp	GOBP_L_GLUTAMATE_IMPORT_ACROSS_PLASMA_MEMBRANE	group	1	18	15	18991	70.337	0.0141285	0.6419	SLC1A2
c5.go.mf	GOMF_AMINO_ACID_SODIUM_SYMPORTER_ACTIVITY	group	1	18	15	18991	70.337	0.0141285	0.6419	SLC1A2
c5.go.mf	GOMF_MONOCARBOXYLATE_SODIUM_SYMPORTER_ACTIVITY	group	1	18	15	18991	70.337	0.0141285	0.6419	SLC1A2
c5.go.cc	GOCC_EXTERNAL_ENCAPSULATING_STRUCTURE	group	3	18	552	18991	5.734	0.0143958	0.650422	ATRNL1;LINGO1;TIMP3
c5.go.bp	GOBP_MUSCLE_STRUCTURE_DEVELOPMENT	group	3	18	555	18991	5.703	0.0146062	0.650422	CRYAB;FOS;RORA
c5.go.bp	GOBP_CELL_CELL_SIGNALING	group	5	18	1611	18991	3.27454	0.0146627	0.650422	GALR1;HAP1;LRRC4C;NPTX2;SLC1A2
c5.go.bp	GOBP_REGULATION_OF_LEUKOCYTE_MEDIATED_IMMUNITY	group	2	18	197	18991	10.7112	0.014686	0.650422	B2M;HLA-B
c5.go.cc	GOCC_TRANSPORT_VESICLE_MEMBRANE	group	2	18	197	18991	10.7112	0.014686	0.650422	B2M;HLA-B
c5.go.cc	GOCC_INTRINSIC_COMPONENT_OF_PLASMA_MEMBRANE	group	5	18	1612	18991	3.2725	0.0146995	0.650422	DSCAM;GALR1;HLA-B;LRRC4C;SLC1A2
c5.go.bp	GOBP_MITOCHONDRION_DISTRIBUTION	group	1	18	16	18991	65.941	0.0150637	0.652353	HAP1
c5.go.bp	GOBP_REGULATION_OF_POSTSYNAPTIC_NEUROTRANSMITTER_RECEPTOR_ACTIVITY	group	1	18	16	18991	65.941	0.0150637	0.652353	NPTX2
c5.go.cc	GOCC_ASTROCYTE_PROJECTION	group	1	18	16	18991	65.941	0.0150637	0.652353	SLC1A2
c5.go.mf	GOMF_METALLOENDOPEPTIDASE_INHIBITOR_ACTIVITY	group	1	18	16	18991	65.941	0.0150637	0.652353	TIMP3
c5.go.mf	GOMF_ACIDIC_AMINO_ACID_TRANSMEMBRANE_TRANSPORTER_ACTIVITY	group	1	18	16	18991	65.941	0.0150637	0.652353	SLC1A2
c5.go.bp	GOBP_CELL_MORPHOGENESIS_INVOLVED_IN_NEURON_DIFFERENTIATION	group	3	18	565	18991	5.60206	0.0153205	0.660663	DSCAM;LINGO1;LRRC4C
c5.go.bp	GOBP_POSITIVE_REGULATION_OF_IMMUNE_EFFECTOR_PROCESS	group	2	18	204	18991	10.3437	0.0156895	0.672775	B2M;HLA-B
c5.go.bp	GOBP_REGULATION_OF_TOLERANCE_INDUCTION	group	1	18	17	18991	62.0621	0.015998	0.672775	HLA-B
c5.go.bp	GOBP_CELL_PROLIFERATION_IN_HINDBRAIN	group	1	18	17	18991	62.0621	0.015998	0.672775	RORA
c5.go.bp	GOBP_POSITIVE_REGULATION_OF_CIRCADIAN_RHYTHM	group	1	18	17	18991	62.0621	0.015998	0.672775	RORA
c5.go.bp	GOBP_PROTEIN_TRIMERIZATION	group	1	18	17	18991	62.0621	0.015998	0.672775	SLC1A2
c5.go.bp	GOBP_DENDRITE_SELF_AVOIDANCE	group	1	18	17	18991	62.0621	0.015998	0.672775	DSCAM
c5.go.bp	GOBP_RESPONSE_TO_REACTIVE_OXYGEN_SPECIES	group	2	18	208	18991	10.1448	0.016276	0.676086	CRYAB;FOS
c5.go.bp	GOBP_CELLULAR_RESPONSE_TO_INORGANIC_SUBSTANCE	group	2	18	208	18991	10.1448	0.016276	0.676086	B2M;FOS
c5.go.cc	GOCC_EXOCYTIC_VESICLE	group	2	18	208	18991	10.1448	0.016276	0.676086	HAP1;RAB3IP
c5.go.bp	GOBP_POSITIVE_REGULATION_OF_NEUROGENESIS	group	2	18	211	18991	10.0005	0.016722	0.683776	DSCAM;HAP1
c5.go.bp	GOBP_CELL_CELL_ADHESION_VIA_PLASMA_MEMBRANE_ADHESION_MOLECULES	group	2	18	211	18991	10.0005	0.016722	0.683776	DSCAM;LRRC4C
c5.go.bp	GOBP_RESPONSE_TO_BACTERIUM	group	3	18	586	18991	5.40131	0.0168849	0.683776	B2M;FOS;HLA-B
c5.go.bp	GOBP_NEGATIVE_REGULATION_OF_ADENYLATE_CYCLASE_ACTIVITY	group	1	18	18	18991	58.6142	0.0169315	0.683776	GALR1
c5.go.bp	GOBP_POSITIVE_REGULATION_OF_TRANSCRIPTION_OF_NOTCH_RECEPTOR_TARGET	group	1	18	18	18991	58.6142	0.0169315	0.683776	STAT1
c5.go.bp	GOBP_REGULATION_OF_EPITHELIAL_CELL_DIFFERENTIATION_INVOLVED_IN_KIDNEY_DEVELOPMENT	group	1	18	18	18991	58.6142	0.0169315	0.683776	STAT1
c5.go.mf	GOMF_SECONDARY_ACTIVE_MONOCARBOXYLATE_TRANSMEMBRANE_TRANSPORTER_ACTIVITY	group	1	18	18	18991	58.6142	0.0169315	0.683776	SLC1A2
c5.go.cc	GOCC_POSTSYNAPSE	group	3	18	588	18991	5.38294	0.0170385	0.685377	CRYAB;HAP1;LRRC4C
c5.go.bp	GOBP_PROTEIN_FOLDING	group	2	18	216	18991	9.76903	0.017477	0.688649	B2M;CRYAB
c5.go.bp	GOBP_RESPONSE_TO_TEMPERATURE_STIMULUS	group	2	18	217	18991	9.72401	0.0176298	0.688649	CRYAB;FOS
c5.go.bp	GOBP_MESENCHYMAL_CELL_DIFFERENTIATION	group	2	18	218	18991	9.67941	0.0177831	0.688649	SPRED3;STAT1
c5.go.bp	GOBP_NEGATIVE_REGULATION_OF_NATURAL_KILLER_CELL_MEDIATED_IMMUNITY	group	1	18	19	18991	55.5292	0.0178641	0.688649	HLA-B
c5.go.bp	GOBP_NEGATIVE_REGULATION_OF_PEPTIDYL_THREONINE_PHOSPHORYLATION	group	1	18	19	18991	55.5292	0.0178641	0.688649	SPRED3
c5.go.bp	GOBP_CELLULAR_RESPONSE_TO_INTERFERON_BETA	group	1	18	19	18991	55.5292	0.0178641	0.688649	STAT1
c5.go.bp	GOBP_MESENCHYMAL_TO_EPITHELIAL_TRANSITION	group	1	18	19	18991	55.5292	0.0178641	0.688649	STAT1
c5.go.bp	GOBP_KIDNEY_MESENCHYME_DEVELOPMENT	group	1	18	19	18991	55.5292	0.0178641	0.688649	STAT1
c5.go.bp	GOBP_RENAL_VESICLE_DEVELOPMENT	group	1	18	19	18991	55.5292	0.0178641	0.688649	STAT1
c5.go.bp	GOBP_DETECTION_OF_OTHER_ORGANISM	group	1	18	19	18991	55.5292	0.0178641	0.688649	HLA-B
c5.go.mf	GOMF_AMINO_ACID_CATION_SYMPORTER_ACTIVITY	group	1	18	19	18991	55.5292	0.0178641	0.688649	SLC1A2
c5.go.bp	GOBP_POSITIVE_REGULATION_OF_T_CELL_CYTOKINE_PRODUCTION	group	1	18	20	18991	52.7528	0.0187959	0.703259	B2M
c5.go.bp	GOBP_CELL_DIFFERENTIATION_IN_HINDBRAIN	group	1	18	20	18991	52.7528	0.0187959	0.703259	RORA
c5.go.bp	GOBP_HYPOTHALAMUS_DEVELOPMENT	group	1	18	20	18991	52.7528	0.0187959	0.703259	HAP1
c5.go.bp	GOBP_STEROID_HORMONE_SECRETION	group	1	18	20	18991	52.7528	0.0187959	0.703259	GALR1
c5.go.bp	GOBP_POSITIVE_REGULATION_OF_CILIUM_ASSEMBLY	group	1	18	20	18991	52.7528	0.0187959	0.703259	HAP1
c5.go.bp	GOBP_RESPONSE_TO_CORTICOSTERONE	group	1	18	20	18991	52.7528	0.0187959	0.703259	FOS
c5.go.bp	GOBP_CELL_PROLIFERATION_INVOLVED_IN_KIDNEY_DEVELOPMENT	group	1	18	20	18991	52.7528	0.0187959	0.703259	STAT1
c5.go.cc	GOCC_PLATELET_DENSE_GRANULE	group	1	18	20	18991	52.7528	0.0187959	0.703259	TIMP3
c5.go.bp	GOBP_PROTEIN_COMPLEX_OLIGOMERIZATION	group	2	18	225	18991	9.37827	0.0188723	0.70353	B2M;SLC1A2
c5.go.mf	GOMF_PROTEIN_HOMODIMERIZATION_ACTIVITY	group	3	18	615	18991	5.14661	0.01919	0.710227	B2M;CRYAB;STAT1
c5.go.bp	GOBP_ANTIGEN_PROCESSING_AND_PRESENTATION	group	2	18	229	18991	9.21446	0.0195073	0.710227	B2M;HLA-B
c5.go.bp	GOBP_POSITIVE_REGULATION_OF_MESENCHYMAL_CELL_PROLIFERATION	group	1	18	21	18991	50.2407	0.0197269	0.710227	STAT1
c5.go.bp	GOBP_RETROGRADE_AXONAL_TRANSPORT	group	1	18	21	18991	50.2407	0.0197269	0.710227	HAP1
c5.go.bp	GOBP_CEREBELLAR_PURKINJE_CELL_LAYER_DEVELOPMENT	group	1	18	21	18991	50.2407	0.0197269	0.710227	RORA
c5.go.bp	GOBP_CELLULAR_RESPONSE_TO_STEROL	group	1	18	21	18991	50.2407	0.0197269	0.710227	RORA
c5.go.bp	GOBP_METANEPHRIC_TUBULE_DEVELOPMENT	group	1	18	21	18991	50.2407	0.0197269	0.710227	STAT1
c5.go.bp	GOBP_NEGATIVE_REGULATION_OF_AMYLOID_PRECURSOR_PROTEIN_CATABOLIC_PROCESS	group	1	18	21	18991	50.2407	0.0197269	0.710227	HAP1
c5.go.mf	GOMF_FATTY_ACID_TRANSMEMBRANE_TRANSPORTER_ACTIVITY	group	1	18	21	18991	50.2407	0.0197269	0.710227	SLC1A2
c5.go.mf	GOMF_TRANSCRIPTION_FACTOR_BINDING	group	3	18	623	18991	5.08052	0.0198555	0.710227	FOS;RORA;STAT1
c5.go.bp	GOBP_REGULATION_OF_DEFENSE_RESPONSE	group	3	18	626	18991	5.05618	0.0201085	0.710227	HLA-B;RORA;STAT1
c5.go.bp	GOBP_METAL_ION_HOMEOSTASIS	group	3	18	626	18991	5.05618	0.0201085	0.710227	B2M;GALR1;HAP1
c5.go.bp	GOBP_NEGATIVE_REGULATION_OF_LEUKOCYTE_MEDIATED_CYTOTOXICITY	group	1	18	22	18991	47.9571	0.0206571	0.710227	HLA-B
c5.go.bp	GOBP_CEREBELLAR_CORTEX_FORMATION	group	1	18	22	18991	47.9571	0.0206571	0.710227	RORA
c5.go.bp	GOBP_POSITIVE_REGULATION_OF_INTERFERON_ALPHA_PRODUCTION	group	1	18	22	18991	47.9571	0.0206571	0.710227	STAT1
c5.go.bp	GOBP_RESPONSE_TO_MUSCLE_STRETCH	group	1	18	22	18991	47.9571	0.0206571	0.710227	FOS
c5.go.bp	GOBP_PROTEIN_REFOLDING	group	1	18	22	18991	47.9571	0.0206571	0.710227	B2M
c5.go.bp	GOBP_REGULATION_OF_MEMBRANE_PROTEIN_ECTODOMAIN_PROTEOLYSIS	group	1	18	22	18991	47.9571	0.0206571	0.710227	TIMP3
c5.go.bp	GOBP_APOPTOTIC_PROCESS_INVOLVED_IN_MORPHOGENESIS	group	1	18	22	18991	47.9571	0.0206571	0.710227	CRYAB
c5.go.bp	GOBP_INTERLEUKIN_6_MEDIATED_SIGNALING_PATHWAY	group	1	18	22	18991	47.9571	0.0206571	0.710227	STAT1
c5.go.bp	GOBP_POSITIVE_REGULATION_OF_SIGNAL_TRANSDUCTION_BY_P53_CLASS_MEDIATOR	group	1	18	22	18991	47.9571	0.0206571	0.710227	SPRED3
c5.go.mf	GOMF_STRUCTURAL_CONSTITUENT_OF_EYE_LENS	group	1	18	22	18991	47.9571	0.0206571	0.710227	CRYAB
c5.go.mf	GOMF_R_SMAD_BINDING	group	1	18	22	18991	47.9571	0.0206571	0.710227	FOS
c5.go.bp	GOBP_REGULATION_OF_CELLULAR_RESPONSE_TO_STRESS	group	3	18	634	18991	4.99238	0.0207918	0.710834	B2M;CRYAB;SPRED3
c5.go.bp	GOBP_NEGATIVE_REGULATION_OF_PEPTIDASE_ACTIVITY	group	2	18	238	18991	8.86601	0.0209687	0.710834	CRYAB;TIMP3
c5.go.bp	GOBP_HOMEOSTASIS_OF_NUMBER_OF_CELLS	group	2	18	238	18991	8.86601	0.0209687	0.710834	B2M;STAT1
c5.go.bp	GOBP_IMMUNE_EFFECTOR_PROCESS	group	4	18	1155	18991	3.65387	0.0209827	0.710834	B2M;HLA-B;RORA;STAT1
c5.go.bp	GOBP_LYMPHOCYTE_MEDIATED_IMMUNITY	group	2	18	239	18991	8.82892	0.0211339	0.710834	B2M;HLA-B
c5.go.bp	GOBP_MYELOID_LEUKOCYTE_ACTIVATION	group	3	18	638	18991	4.96108	0.0211383	0.710834	B2M;HLA-B;RORA
c5.go.bp	GOBP_POSITIVE_REGULATION_OF_TRANSCRIPTION_BY_RNA_POLYMERASE_II	group	4	18	1158	18991	3.64441	0.0211637	0.710834	FOS;GALR1;RORA;STAT1
c5.go.bp	GOBP_NEGATIVE_REGULATION_OF_LYASE_ACTIVITY	group	1	18	23	18991	45.872	0.0215864	0.71712	GALR1
c5.go.bp	GOBP_REGULATION_OF_RECEPTOR_BINDING	group	1	18	23	18991	45.872	0.0215864	0.71712	B2M
c5.go.mf	GOMF_PEPTIDE_ANTIGEN_BINDING	group	1	18	23	18991	45.872	0.0215864	0.71712	HLA-B
c5.go.bp	GOBP_T_CELL_DIFFERENTIATION	group	2	18	242	18991	8.71947	0.0216327	0.71712	B2M;RORA
c5.go.bp	GOBP_RESPONSE_TO_TRANSFORMING_GROWTH_FACTOR_BETA	group	2	18	244	18991	8.648	0.021968	0.725871	FOS;SPRED3
c5.go.bp	GOBP_C4_DICARBOXYLATE_TRANSPORT	group	1	18	24	18991	43.9606	0.0225149	0.731824	SLC1A2
c5.go.bp	GOBP_ESTABLISHMENT_OF_MITOCHONDRION_LOCALIZATION	group	1	18	24	18991	43.9606	0.0225149	0.731824	HAP1
c5.go.bp	GOBP_DETECTION_OF_EXTERNAL_BIOTIC_STIMULUS	group	1	18	24	18991	43.9606	0.0225149	0.731824	HLA-B
c5.go.cc	GOCC_M_BAND	group	1	18	24	18991	43.9606	0.0225149	0.731824	CRYAB
c5.go.bp	GOBP_REACTIVE_OXYGEN_SPECIES_METABOLIC_PROCESS	group	2	18	250	18991	8.44044	0.0229869	0.731824	CRYAB;RORA
c5.go.bp	GOBP_HOMEOSTATIC_PROCESS	group	5	18	1806	18991	2.92097	0.0231247	0.731824	B2M;GALR1;HAP1;RORA;STAT1
c5.go.bp	GOBP_CELL_PART_MORPHOGENESIS	group	3	18	663	18991	4.77401	0.0233773	0.731824	DSCAM;LINGO1;LRRC4C
c5.go.bp	GOBP_INACTIVATION_OF_MAPK_ACTIVITY	group	1	18	25	18991	42.2022	0.0234425	0.731824	SPRED3
c5.go.bp	GOBP_RETINA_LAYER_FORMATION	group	1	18	25	18991	42.2022	0.0234425	0.731824	DSCAM
c5.go.bp	GOBP_L_GLUTAMATE_TRANSMEMBRANE_TRANSPORT	group	1	18	25	18991	42.2022	0.0234425	0.731824	SLC1A2
c5.go.bp	GOBP_RESPONSE_TO_IMMOBILIZATION_STRESS	group	1	18	25	18991	42.2022	0.0234425	0.731824	FOS
c5.go.bp	GOBP_CAMERA_TYPE_EYE_PHOTORECEPTOR_CELL_DIFFERENTIATION	group	1	18	25	18991	42.2022	0.0234425	0.731824	DSCAM
c5.go.bp	GOBP_REGULATION_OF_RESPONSE_TO_INTERFERON_GAMMA	group	1	18	25	18991	42.2022	0.0234425	0.731824	STAT1
c5.go.bp	GOBP_CELL_DIFFERENTIATION_INVOLVED_IN_METANEPHROS_DEVELOPMENT	group	1	18	25	18991	42.2022	0.0234425	0.731824	STAT1
c5.go.bp	GOBP_METANEPHRIC_EPITHELIUM_DEVELOPMENT	group	1	18	25	18991	42.2022	0.0234425	0.731824	STAT1
c5.go.bp	GOBP_METANEPHRIC_NEPHRON_MORPHOGENESIS	group	1	18	25	18991	42.2022	0.0234425	0.731824	STAT1
c5.go.bp	GOBP_SYNAPTIC_MEMBRANE_ADHESION	group	1	18	25	18991	42.2022	0.0234425	0.731824	LRRC4C
c5.go.mf	GOMF_NEUROPEPTIDE_BINDING	group	1	18	25	18991	42.2022	0.0234425	0.731824	GALR1
c5.go.bp	GOBP_POSITIVE_REGULATION_OF_NERVOUS_SYSTEM_DEVELOPMENT	group	2	18	254	18991	8.30752	0.0236771	0.736885	DSCAM;HAP1
c5.go.bp	GOBP_NEGATIVE_REGULATION_OF_CELLULAR_COMPONENT_ORGANIZATION	group	3	18	670	18991	4.72413	0.0240269	0.740319	B2M;CRYAB;LINGO1
c5.go.mf	GOMF_CARBOHYDRATE_BINDING	group	2	18	257	18991	8.21055	0.0242003	0.740319	ATRNL1;NPTX2
c5.go.bp	GOBP_TOLERANCE_INDUCTION	group	1	18	26	18991	40.5791	0.0243693	0.740319	HLA-B
c5.go.bp	GOBP_REGULATION_OF_MESENCHYMAL_CELL_PROLIFERATION	group	1	18	26	18991	40.5791	0.0243693	0.740319	STAT1
c5.go.bp	GOBP_NEGATIVE_REGULATION_OF_CELL_KILLING	group	1	18	26	18991	40.5791	0.0243693	0.740319	HLA-B
c5.go.bp	GOBP_CELLULAR_RESPONSE_TO_GAMMA_RADIATION	group	1	18	26	18991	40.5791	0.0243693	0.740319	CRYAB
c5.go.cc	GOCC_LUMENAL_SIDE_OF_ENDOPLASMIC_RETICULUM_MEMBRANE	group	1	18	26	18991	40.5791	0.0243693	0.740319	HLA-B
c5.go.mf	GOMF_TRANSCRIPTION_COACTIVATOR_BINDING	group	1	18	26	18991	40.5791	0.0243693	0.740319	RORA
c5.go.bp	GOBP_RESPONSE_TO_GROWTH_FACTOR	group	3	18	680	18991	4.65466	0.0249722	0.754928	FOS;HAP1;SPRED3
c5.go.bp	GOBP_POSITIVE_REGULATION_OF_DEFENSE_RESPONSE_TO_VIRUS_BY_HOST	group	1	18	27	18991	39.0761	0.0252953	0.754928	STAT1
c5.go.bp	GOBP_POSITIVE_REGULATION_OF_VASCULAR_ENDOTHELIAL_GROWTH_FACTOR_PRODUCTION	group	1	18	27	18991	39.0761	0.0252953	0.754928	RORA
c5.go.bp	GOBP_RESPONSE_TO_INTERFERON_BETA	group	1	18	27	18991	39.0761	0.0252953	0.754928	STAT1
c5.go.bp	GOBP_POSITIVE_REGULATION_OF_OSTEOCLAST_DIFFERENTIATION	group	1	18	27	18991	39.0761	0.0252953	0.754928	FOS
c5.go.mf	GOMF_HISTONE_ACETYLTRANSFERASE_BINDING	group	1	18	27	18991	39.0761	0.0252953	0.754928	STAT1
c5.go.mf	GOMF_RNA_POLYMERASE_II_SPECIFIC_DNA_BINDING_TRANSCRIPTION_FACTOR_BINDING	group	2	18	265	18991	7.96268	0.025619	0.762352	FOS;STAT1
c5.go.bp	GOBP_RESPONSE_TO_IRON_ION	group	1	18	28	18991	37.6806	0.0262205	0.775715	B2M
c5.go.bp	GOBP_INTERFERON_ALPHA_PRODUCTION	group	1	18	28	18991	37.6806	0.0262205	0.775715	STAT1
c5.go.bp	GOBP_REGULATION_OF_LEUKOCYTE_DIFFERENTIATION	group	2	18	270	18991	7.81523	0.0265228	0.782383	FOS;HLA-B
c5.go.bp	GOBP_I_KAPPAB_KINASE_NF_KAPPAB_SIGNALING	group	2	18	273	18991	7.72934	0.0270713	0.787045	RORA;STAT1
c5.go.bp	GOBP_CELL_ACTIVATION_INVOLVED_IN_IMMUNE_RESPONSE	group	3	18	702	18991	4.50878	0.0271233	0.787045	B2M;HLA-B;RORA
c5.go.bp	GOBP_POSITIVE_REGULATION_OF_ERYTHROCYTE_DIFFERENTIATION	group	1	18	29	18991	36.3812	0.0271448	0.787045	STAT1
c5.go.bp	GOBP_REGULATION_OF_DEFENSE_RESPONSE_TO_VIRUS_BY_VIRUS	group	1	18	29	18991	36.3812	0.0271448	0.787045	B2M
c5.go.cc	GOCC_GLIAL_CELL_PROJECTION	group	1	18	29	18991	36.3812	0.0271448	0.787045	SLC1A2
c5.go.mf	GOMF_ORGANIC_ACID_SODIUM_SYMPORTER_ACTIVITY	group	1	18	29	18991	36.3812	0.0271448	0.787045	SLC1A2
c5.go.bp	GOBP_MESENCHYME_DEVELOPMENT	group	2	18	274	18991	7.70114	0.0272552	0.787999	SPRED3;STAT1
c5.go.cc	GOCC_DISTAL_AXON	group	2	18	278	18991	7.59033	0.0279958	0.791278	DSCAM;HAP1
c5.go.bp	GOBP_MULTICELLULAR_ORGANISM_AGING	group	1	18	30	18991	35.1685	0.0280683	0.791278	CRYAB
c5.go.bp	GOBP_CEREBELLAR_CORTEX_MORPHOGENESIS	group	1	18	30	18991	35.1685	0.0280683	0.791278	RORA
c5.go.bp	GOBP_REGULATION_OF_SYNAPTIC_TRANSMISSION_GABAERGIC	group	1	18	30	18991	35.1685	0.0280683	0.791278	HAP1
c5.go.bp	GOBP_REGULATION_OF_ADENYLATE_CYCLASE_ACTIVITY	group	1	18	30	18991	35.1685	0.0280683	0.791278	GALR1
c5.go.bp	GOBP_TRANSEPITHELIAL_TRANSPORT	group	1	18	30	18991	35.1685	0.0280683	0.791278	SLC1A2
c5.go.bp	GOBP_REGULATION_OF_KIDNEY_DEVELOPMENT	group	1	18	30	18991	35.1685	0.0280683	0.791278	STAT1
c5.go.mf	GOMF_TRANSCRIPTION_COREPRESSOR_BINDING	group	1	18	30	18991	35.1685	0.0280683	0.791278	RORA
c5.go.mf	GOMF_TUMOR_NECROSIS_FACTOR_RECEPTOR_BINDING	group	1	18	30	18991	35.1685	0.0280683	0.791278	STAT1
c5.go.bp	GOBP_POSITIVE_REGULATION_OF_CELL_DEVELOPMENT	group	2	18	282	18991	7.48266	0.0287446	0.801743	DSCAM;HAP1
c5.go.bp	GOBP_METANEPHROS_MORPHOGENESIS	group	1	18	31	18991	34.0341	0.028991	0.801743	STAT1
c5.go.bp	GOBP_SLEEP	group	1	18	31	18991	34.0341	0.028991	0.801743	FOS
c5.go.bp	GOBP_RESPONSE_TO_STEROL	group	1	18	31	18991	34.0341	0.028991	0.801743	RORA
c5.go.bp	GOBP_REGULATION_OF_DNA_DAMAGE_RESPONSE_SIGNAL_TRANSDUCTION_BY_P53_CLASS_MEDIATOR	group	1	18	31	18991	34.0341	0.028991	0.801743	SPRED3
c5.go.bp	GOBP_RESPONSE_TO_MINERALOCORTICOID	group	1	18	31	18991	34.0341	0.028991	0.801743	FOS
c5.go.bp	GOBP_LENS_FIBER_CELL_DIFFERENTIATION	group	1	18	31	18991	34.0341	0.028991	0.801743	SPRED3
c5.go.cc	GOCC_COATED_VESICLE	group	2	18	286	18991	7.37801	0.0295016	0.813652	B2M;HLA-B
c5.go.bp	GOBP_NEUROTROPHIN_TRK_RECEPTOR_SIGNALING_PATHWAY	group	1	18	32	18991	32.9705	0.0299128	0.816147	HAP1
c5.go.bp	GOBP_T_HELPER_17_TYPE_IMMUNE_RESPONSE	group	1	18	32	18991	32.9705	0.0299128	0.816147	RORA
c5.go.cc	GOCC_LUMENAL_SIDE_OF_MEMBRANE	group	1	18	32	18991	32.9705	0.0299128	0.816147	HLA-B
c5.go.mf	GOMF_EPIDERMAL_GROWTH_FACTOR_RECEPTOR_BINDING	group	1	18	32	18991	32.9705	0.0299128	0.816147	LINGO1
c5.go.bp	GOBP_HEAD_DEVELOPMENT	group	3	18	730	18991	4.33584	0.0300034	0.81643	B2M;HAP1;RORA
c5.go.bp	GOBP_NEGATIVE_REGULATION_OF_SIGNALING	group	4	18	1294	18991	3.26138	0.0304232	0.825646	RORA;SPRED3;STAT1;TIMP3
c5.go.bp	GOBP_VASCULAR_ENDOTHELIAL_GROWTH_FACTOR_PRODUCTION	group	1	18	33	18991	31.9714	0.0308338	0.830464	RORA
c5.go.bp	GOBP_LIPID_IMPORT_INTO_CELL	group	1	18	33	18991	31.9714	0.0308338	0.830464	SLC1A2
c5.go.bp	GOBP_ERK1_AND_ERK2_CASCADE	group	2	18	293	18991	7.20174	0.0308456	0.830464	SPRED3;TIMP3
c5.go.bp	GOBP_NEGATIVE_REGULATION_OF_EPITHELIAL_TO_MESENCHYMAL_TRANSITION	group	1	18	34	18991	31.031	0.031754	0.847741	SPRED3
c5.go.bp	GOBP_REGULATION_OF_ENDOCRINE_PROCESS	group	1	18	34	18991	31.031	0.031754	0.847741	GALR1
c5.go.bp	GOBP_APOPTOTIC_PROCESS_INVOLVED_IN_DEVELOPMENT	group	1	18	34	18991	31.031	0.031754	0.847741	CRYAB
c5.go.cc	GOCC_GLUTAMATERGIC_SYNAPSE	group	2	18	298	18991	7.08091	0.0318205	0.847741	LRRC4C;NPTX2
c5.go.bp	GOBP_CELLULAR_COMPONENT_MORPHOGENESIS	group	3	18	748	18991	4.23151	0.031939	0.848677	DSCAM;LINGO1;LRRC4C
c5.go.bp	GOBP_REGULATION_OF_INNATE_IMMUNE_RESPONSE	group	2	18	300	18991	7.0337	0.0322139	0.852326	HLA-B;STAT1
c5.go.bp	GOBP_MUSCLE_ORGAN_DEVELOPMENT	group	2	18	301	18991	7.01034	0.0324114	0.852326	CRYAB;FOS
c5.go.bp	GOBP_RESPONSE_TO_TUMOR_NECROSIS_FACTOR	group	2	18	301	18991	7.01034	0.0324114	0.852326	RORA;STAT1
c5.go.cc	GOCC_ENDOCYTIC_VESICLE	group	2	18	301	18991	7.01034	0.0324114	0.852326	B2M;HLA-B
c5.go.bp	GOBP_ACYLGLYCEROL_HOMEOSTASIS	group	1	18	35	18991	30.1444	0.0326734	0.852608	RORA
c5.go.bp	GOBP_POSITIVE_REGULATION_OF_CALCIUM_ION_TRANSMEMBRANE_TRANSPORTER_ACTIVITY	group	1	18	35	18991	30.1444	0.0326734	0.852608	HAP1
c5.go.cc	GOCC_ENDOSOME_LUMEN	group	1	18	35	18991	30.1444	0.0326734	0.852608	B2M
c5.go.bp	GOBP_ION_HOMEOSTASIS	group	3	18	761	18991	4.15922	0.0333778	0.867678	B2M;GALR1;HAP1
c5.go.bp	GOBP_T_CELL_CYTOKINE_PRODUCTION	group	1	18	36	18991	29.3071	0.0335919	0.867678	B2M
c5.go.bp	GOBP_DETECTION_OF_BIOTIC_STIMULUS	group	1	18	36	18991	29.3071	0.0335919	0.867678	HLA-B
c5.go.bp	GOBP_FOAM_CELL_DIFFERENTIATION	group	1	18	36	18991	29.3071	0.0335919	0.867678	STAT1
c5.go.bp	GOBP_NEGATIVE_REGULATION_OF_ENDOTHELIAL_CELL_PROLIFERATION	group	1	18	37	18991	28.515	0.0345097	0.880213	STAT1
c5.go.bp	GOBP_REGULATION_OF_DEFENSE_RESPONSE_TO_VIRUS_BY_HOST	group	1	18	37	18991	28.515	0.0345097	0.880213	STAT1
c5.go.bp	GOBP_CELLULAR_RESPONSE_TO_CADMIUM_ION	group	1	18	37	18991	28.515	0.0345097	0.880213	FOS
c5.go.bp	GOBP_NEURON_PROJECTION_EXTENSION_INVOLVED_IN_NEURON_PROJECTION_GUIDANCE	group	1	18	37	18991	28.515	0.0345097	0.880213	DSCAM
c5.go.cc	GOCC_A_BAND	group	1	18	37	18991	28.515	0.0345097	0.880213	CRYAB
c5.go.bp	GOBP_NERVOUS_SYSTEM_PROCESS	group	4	18	1355	18991	3.11456	0.0352667	0.890213	B2M;FOS;NPTX2;TIMP3
c5.go.bp	GOBP_BIOLOGICAL_ADHESION	group	4	18	1356	18991	3.11226	0.0353497	0.890213	ATRNL1;DSCAM;LRRC4C;NTM
c5.go.bp	GOBP_CYCLIC_NUCLEOTIDE_METABOLIC_PROCESS	group	1	18	38	18991	27.7646	0.0354266	0.890213	RORA
c5.go.bp	GOBP_MESENCHYMAL_CELL_PROLIFERATION	group	1	18	38	18991	27.7646	0.0354266	0.890213	STAT1
c5.go.bp	GOBP_NEUROTROPHIN_SIGNALING_PATHWAY	group	1	18	38	18991	27.7646	0.0354266	0.890213	HAP1
c5.go.bp	GOBP_POSITIVE_REGULATION_OF_AXON_EXTENSION	group	1	18	38	18991	27.7646	0.0354266	0.890213	DSCAM
c5.go.bp	GOBP_GLUTAMATE_SECRETION	group	1	18	39	18991	27.0527	0.0363426	0.906517	SLC1A2
c5.go.bp	GOBP_METANEPHRIC_NEPHRON_DEVELOPMENT	group	1	18	39	18991	27.0527	0.0363426	0.906517	STAT1
c5.go.bp	GOBP_POSITIVE_REGULATION_OF_ERBB_SIGNALING_PATHWAY	group	1	18	39	18991	27.0527	0.0363426	0.906517	HAP1
c5.go.bp	GOBP_NEGATIVE_REGULATION_OF_PROTEOLYSIS	group	2	18	321	18991	6.57355	0.0364615	0.907258	CRYAB;TIMP3
c5.go.bp	GOBP_POSITIVE_REGULATION_OF_CELL_PROJECTION_ORGANIZATION	group	2	18	323	18991	6.53285	0.036877	0.913131	DSCAM;HAP1
c5.go.cc	GOCC_VESICLE_LUMEN	group	2	18	323	18991	6.53285	0.036877	0.913131	B2M;TIMP3
c5.go.bp	GOBP_HINDBRAIN_MORPHOGENESIS	group	1	18	40	18991	26.3764	0.0372579	0.915878	RORA
c5.go.bp	GOBP_POSITIVE_REGULATION_OF_RELEASE_OF_SEQUESTERED_CALCIUM_ION_INTO_CYTOSOL	group	1	18	40	18991	26.3764	0.0372579	0.915878	HAP1
c5.go.bp	GOBP_POSITIVE_REGULATION_OF_PRI_MIRNA_TRANSCRIPTION_BY_RNA_POLYMERASE_II	group	1	18	40	18991	26.3764	0.0372579	0.915878	FOS
c5.go.bp	GOBP_RESPONSE_TO_MOLECULE_OF_BACTERIAL_ORIGIN	group	2	18	326	18991	6.47273	0.0375036	0.919698	B2M;FOS
c5.go.bp	GOBP_MEMBRANE_PROTEIN_ECTODOMAIN_PROTEOLYSIS	group	1	18	41	18991	25.7331	0.0381723	0.929377	TIMP3
c5.go.bp	GOBP_RESPONSE_TO_INTERLEUKIN_6	group	1	18	41	18991	25.7331	0.0381723	0.929377	STAT1
c5.go.bp	GOBP_REGULATION_OF_AMYLOID_PRECURSOR_PROTEIN_CATABOLIC_PROCESS	group	1	18	41	18991	25.7331	0.0381723	0.929377	HAP1
c5.go.cc	GOCC_NEURON_TO_NEURON_SYNAPSE	group	2	18	331	18991	6.37496	0.0385574	0.936512	CRYAB;LRRC4C
c5.go.bp	GOBP_REGULATION_OF_INTRACELLULAR_TRANSPORT	group	2	18	333	18991	6.33667	0.0389821	0.940372	CRYAB;HAP1
c5.go.bp	GOBP_EYE_PHOTORECEPTOR_CELL_DIFFERENTIATION	group	1	18	42	18991	25.1204	0.0390859	0.940372	DSCAM
c5.go.bp	GOBP_CEREBELLAR_CORTEX_DEVELOPMENT	group	1	18	42	18991	25.1204	0.0390859	0.940372	RORA
c5.go.bp	GOBP_REGULATION_OF_PROTEIN_DEACETYLATION	group	1	18	42	18991	25.1204	0.0390859	0.940372	SPRED3
c5.go.bp	GOBP_REGULATION_OF_CYTOSOLIC_CALCIUM_ION_CONCENTRATION	group	2	18	335	18991	6.29884	0.0394087	0.945901	GALR1;HAP1
c5.go.bp	GOBP_RESPONSE_TO_NICOTINE	group	1	18	43	18991	24.5362	0.0399987	0.950136	B2M
c5.go.bp	GOBP_VESICLE_TRANSPORT_ALONG_MICROTUBULE	group	1	18	43	18991	24.5362	0.0399987	0.950136	HAP1
c5.go.bp	GOBP_ENDOCRINE_HORMONE_SECRETION	group	1	18	43	18991	24.5362	0.0399987	0.950136	GALR1
c5.go.mf	GOMF_NEUROPEPTIDE_RECEPTOR_ACTIVITY	group	1	18	43	18991	24.5362	0.0399987	0.950136	GALR1
c5.go.bp	GOBP_TRANSMEMBRANE_RECEPTOR_PROTEIN_SERINE_THREONINE_KINASE_SIGNALING_PATHWAY	group	2	18	338	18991	6.24293	0.0400519	0.950136	FOS;SPRED3
c5.go.bp	GOBP_RESPONSE_TO_PROGESTERONE	group	1	18	44	18991	23.9785	0.0409107	0.966128	FOS
c5.go.bp	GOBP_NEGATIVE_REGULATION_OF_RESPONSE_TO_EXTERNAL_STIMULUS	group	2	18	342	18991	6.16992	0.0409159	0.966128	HLA-B;RORA
c5.go.bp	GOBP_RESPONSE_TO_BIOTIC_STIMULUS	group	4	18	1424	18991	2.96364	0.0412748	0.969523	B2M;FOS;HLA-B;STAT1
c5.go.cc	GOCC_SECRETORY_GRANULE	group	3	18	828	18991	3.82267	0.0413343	0.969523	B2M;HLA-B;TIMP3
c5.go.bp	GOBP_RESPONSE_TO_METAL_ION	group	2	18	345	18991	6.11626	0.0415686	0.969523	B2M;FOS
c5.go.bp	GOBP_NEGATIVE_REGULATION_OF_LYMPHOCYTE_MEDIATED_IMMUNITY	group	1	18	45	18991	23.4457	0.0418218	0.969523	HLA-B
c5.go.bp	GOBP_RESPONSE_TO_COLD	group	1	18	45	18991	23.4457	0.0418218	0.969523	FOS
c5.go.bp	GOBP_REGULATION_OF_CYCLASE_ACTIVITY	group	1	18	45	18991	23.4457	0.0418218	0.969523	GALR1
c5.go.bp	GOBP_NEGATIVE_REGULATION_OF_FAT_CELL_DIFFERENTIATION	group	1	18	45	18991	23.4457	0.0418218	0.969523	RORA
c5.go.bp	GOBP_SYNAPTIC_TRANSMISSION_GABAERGIC	group	1	18	45	18991	23.4457	0.0418218	0.969523	HAP1
c5.go.bp	GOBP_RESPONSE_TO_LIPID	group	3	18	838	18991	3.77705	0.0425991	0.970726	CRYAB;FOS;RORA
c5.go.bp	GOBP_FOREBRAIN_DEVELOPMENT	group	2	18	350	18991	6.02889	0.0426654	0.970726	B2M;HAP1
c5.go.bp	GOBP_REGULATION_OF_NATURAL_KILLER_CELL_MEDIATED_IMMUNITY	group	1	18	46	18991	22.936	0.0427322	0.970726	HLA-B
c5.go.bp	GOBP_ANTEROGRADE_AXONAL_TRANSPORT	group	1	18	46	18991	22.936	0.0427322	0.970726	HAP1
c5.go.bp	GOBP_REGULATION_OF_PEPTIDYL_THREONINE_PHOSPHORYLATION	group	1	18	46	18991	22.936	0.0427322	0.970726	SPRED3
c5.go.bp	GOBP_MITOCHONDRION_LOCALIZATION	group	1	18	46	18991	22.936	0.0427322	0.970726	HAP1
c5.go.bp	GOBP_REGULATION_OF_MICROTUBULE_BASED_MOVEMENT	group	1	18	46	18991	22.936	0.0427322	0.970726	HAP1
c5.go.bp	GOBP_REGULATION_OF_CELL_AGING	group	1	18	46	18991	22.936	0.0427322	0.970726	B2M
c5.go.bp	GOBP_DENDRITIC_CELL_DIFFERENTIATION	group	1	18	46	18991	22.936	0.0427322	0.970726	HLA-B
c5.go.bp	GOBP_RESPONSE_TO_DRUG	group	2	18	353	18991	5.97765	0.0433288	0.978285	B2M;FOS
c5.go.bp	GOBP_AMINO_ACID_IMPORT	group	1	18	47	18991	22.448	0.0436417	0.978285	SLC1A2
c5.go.bp	GOBP_REGULATION_OF_LYASE_ACTIVITY	group	1	18	47	18991	22.448	0.0436417	0.978285	GALR1
c5.go.bp	GOBP_POSITIVE_REGULATION_OF_EXTRINSIC_APOPTOTIC_SIGNALING_PATHWAY	group	1	18	47	18991	22.448	0.0436417	0.978285	TIMP3
c5.go.mf	GOMF_RNA_POLYMERASE_II_ACTIVATING_TRANSCRIPTION_FACTOR_BINDING	group	1	18	47	18991	22.448	0.0436417	0.978285	FOS
c5.go.mf	GOMF_TUMOR_NECROSIS_FACTOR_RECEPTOR_SUPERFAMILY_BINDING	group	1	18	47	18991	22.448	0.0436417	0.978285	STAT1
c5.go.bp	GOBP_EPITHELIAL_CELL_DIFFERENTIATION_INVOLVED_IN_KIDNEY_DEVELOPMENT	group	1	18	48	18991	21.9803	0.0445504	0.994275	STAT1
c5.go.cc	GOCC_INTRINSIC_COMPONENT_OF_POSTSYNAPTIC_DENSITY_MEMBRANE	group	1	18	48	18991	21.9803	0.0445504	0.994275	LRRC4C
c5.go.bp	GOBP_RESPONSE_TO_HORMONE	group	3	18	854	18991	3.70628	0.0446643	0.994635	FOS;STAT1;TIMP3
c5.go.bp	GOBP_POSITIVE_REGULATION_OF_TRANSPORT	group	3	18	856	18991	3.69762	0.044926	0.998279	B2M;GALR1;HAP1
c5.go.mf	GOMF_PEPTIDE_HORMONE_BINDING	group	1	18	49	18991	21.5317	0.0454583	1	GALR1
c5.go.bp	GOBP_RESPONSE_TO_OXYGEN_LEVELS	group	2	18	365	18991	5.78113	0.0460215	1	CRYAB;RORA
c5.go.bp	GOBP_RESPONSE_TO_GAMMA_RADIATION	group	1	18	50	18991	21.1011	0.0463653	1	CRYAB
c5.go.bp	GOBP_POSITIVE_REGULATION_OF_RECEPTOR_MEDIATED_ENDOCYTOSIS	group	1	18	50	18991	21.1011	0.0463653	1	B2M
c5.go.bp	GOBP_FATTY_ACID_TRANSMEMBRANE_TRANSPORT	group	1	18	50	18991	21.1011	0.0463653	1	SLC1A2
c5.go.bp	GOBP_NON_MOTILE_CILIUM_ASSEMBLY	group	1	18	50	18991	21.1011	0.0463653	1	HAP1
c5.go.bp	GOBP_MAPK_CASCADE	group	3	18	868	18991	3.64651	0.0465129	1	CRYAB;SPRED3;TIMP3
c5.go.mf	GOMF_DNA_BINDING_TRANSCRIPTION_FACTOR_BINDING	group	2	18	368	18991	5.734	0.0467043	1	FOS;STAT1
c5.go.bp	GOBP_CILIUM_ORGANIZATION	group	2	18	369	18991	5.71846	0.0469328	1	HAP1;RAB3IP
c5.go.bp	GOBP_EPITHELIAL_CELL_PROLIFERATION	group	2	18	370	18991	5.703	0.0471617	1	B2M;STAT1
c5.go.bp	GOBP_NEGATIVE_REGULATION_OF_REACTIVE_OXYGEN_SPECIES_METABOLIC_PROCESS	group	1	18	51	18991	20.6874	0.0472716	1	CRYAB
c5.go.bp	GOBP_INNATE_IMMUNE_RESPONSE	group	3	18	880	18991	3.59678	0.0481282	1	B2M;HLA-B;STAT1
c5.go.bp	GOBP_REGULATION_OF_MACROPHAGE_ACTIVATION	group	1	18	52	18991	20.2895	0.048177	1	RORA
c5.go.bp	GOBP_PRI_MIRNA_TRANSCRIPTION_BY_RNA_POLYMERASE_II	group	1	18	52	18991	20.2895	0.048177	1	FOS
c5.go.mf	GOMF_LIGAND_ACTIVATED_TRANSCRIPTION_FACTOR_ACTIVITY	group	1	18	52	18991	20.2895	0.048177	1	RORA
c5.go.bp	GOBP_NEGATIVE_REGULATION_OF_LEUKOCYTE_MEDIATED_IMMUNITY	group	1	18	53	18991	19.9067	0.0490817	1	HLA-B
c5.go.bp	GOBP_POSITIVE_REGULATION_OF_CYTOKINE_PRODUCTION_INVOLVED_IN_IMMUNE_RESPONSE	group	1	18	53	18991	19.9067	0.0490817	1	B2M
c5.go.bp	GOBP_POSITIVE_REGULATION_OF_CALCIUM_ION_TRANSPORT_INTO_CYTOSOL	group	1	18	53	18991	19.9067	0.0490817	1	HAP1
c5.go.bp	GOBP_AMYLOID_PRECURSOR_PROTEIN_CATABOLIC_PROCESS	group	1	18	53	18991	19.9067	0.0490817	1	HAP1
c5.go.bp	GOBP_REGULATION_OF_CILIUM_ASSEMBLY	group	1	18	53	18991	19.9067	0.0490817	1	HAP1
c5.go.mf	GOMF_ANTIGEN_BINDING	group	1	18	53	18991	19.9067	0.0490817	1	HLA-B
c5.go.mf	GOMF_PROTEIN_DIMERIZATION_ACTIVITY	group	3	18	892	18991	3.54839	0.0497718	1	B2M;CRYAB;STAT1
c5.go.bp	GOBP_NEGATIVE_REGULATION_OF_INTRACELLULAR_TRANSPORT	group	1	18	54	18991	19.5381	0.0499855	1	CRYAB
c5.go.bp	GOBP_AMYLOID_BETA_METABOLIC_PROCESS	group	1	18	54	18991	19.5381	0.0499855	1	HAP1

### Sheet: Page19_e34.ctrl.up.e44.ctrl.up
System	GOsets	OPC.e34.ctrl.up.OPC.e44.ctrl.up	Overlap.Size	OPC.e34.ctrl.up.OPC.e44.ctrl.up.Size	GOsets.Size	Background.Size	FE	Pvalue	P.adj	Overlap.Items
c5.go.bp	GOBP_NEUROGENESIS	group	13	22	1547	18991	7.25401	1.63801e-09	1.667e-05	ACAP3;APOD;APP;GPM6A;GPR17;GPR37L1;MAP1B;NEU4;OLIG1;OLIG2;S100B;SNAP25;SOX8
c5.go.bp	GOBP_NEURON_DIFFERENTIATION	group	12	22	1305	18991	7.93772	3.57511e-09	1.81919e-05	ACAP3;APOD;APP;GPM6A;GPR37L1;MAP1B;NEU4;OLIG1;OLIG2;S100B;SNAP25;SOX8
c5.go.bp	GOBP_GLIAL_CELL_DIFFERENTIATION	group	6	22	205	18991	25.2652	9.49912e-08	0.000322242	APP;GPR17;GPR37L1;OLIG1;OLIG2;SOX8
c5.go.bp	GOBP_GLIOGENESIS	group	6	22	272	18991	19.0418	5.02746e-07	0.00108847	APP;GPR17;GPR37L1;OLIG1;OLIG2;SOX8
c5.go.bp	GOBP_CENTRAL_NERVOUS_SYSTEM_DEVELOPMENT	group	9	22	953	18991	8.1522	5.34769e-07	0.00108847	APOD;APP;GPR17;GPR37L1;MARCKSL1;OLIG1;OLIG2;S100B;SOX8
c5.go.bp	GOBP_NEGATIVE_REGULATION_OF_NEURON_DIFFERENTIATION	group	4	22	61	18991	56.6051	6.74735e-07	0.00114446	APP;GPR37L1;OLIG2;SOX8
c5.go.cc	GOCC_SITE_OF_POLARIZED_GROWTH	group	5	22	177	18991	24.385	1.53906e-06	0.00223757	ACAP3;APP;GPM6A;MAP1B;SNAP25
c5.go.bp	GOBP_REGULATION_OF_NEURON_DIFFERENTIATION	group	5	22	183	18991	23.5854	1.81347e-06	0.00230695	APP;GPR37L1;MAP1B;OLIG2;SOX8
c5.go.bp	GOBP_OLIGODENDROCYTE_DIFFERENTIATION	group	4	22	92	18991	37.5316	3.52867e-06	0.00399014	GPR17;OLIG1;OLIG2;SOX8
c5.go.cc	GOCC_DISTAL_AXON	group	5	22	278	18991	15.5257	1.39233e-05	0.0141697	ACAP3;APP;GPM6A;MAP1B;SNAP25
c5.go.bp	GOBP_NEURON_DEVELOPMENT	group	8	22	1068	18991	6.46612	1.53467e-05	0.0141985	ACAP3;APOD;APP;GPM6A;MAP1B;NEU4;S100B;SNAP25
c5.go.bp	GOBP_PERIPHERAL_NERVOUS_SYSTEM_AXON_REGENERATION	group	2	22	7	18991	246.636	2.68079e-05	0.0227354	APOD;MAP1B
c5.go.bp	GOBP_PLATELET_DERIVED_GROWTH_FACTOR_RECEPTOR_SIGNALING_PATHWAY	group	3	22	54	18991	47.9571	3.22102e-05	0.0252156	APOD;HIP1;PDGFRA
c5.go.cc	GOCC_POSTSYNAPSE	group	6	22	588	18991	8.80844	4.19506e-05	0.0291902	APP;GPM6A;GRIA2;HIP1;MAP1B;SNAP25
c5.go.cc	GOCC_NEURON_SPINE	group	4	22	175	18991	19.7309	4.47632e-05	0.0291902	APP;GPM6A;GRIA2;MAP1B
c5.go.bp	GOBP_GLIAL_CELL_FATE_COMMITMENT	group	2	22	9	18991	191.828	4.5892e-05	0.0291902	OLIG2;SOX8
c5.go.cc	GOCC_NEURON_PROJECTION	group	8	22	1282	18991	5.38675	5.73675e-05	0.0343429	ACAP3;APOD;APP;GPM6A;GRIA2;MAP1B;NEU4;SNAP25
c5.go.bp	GOBP_ASTROCYTE_DIFFERENTIATION	group	3	22	69	18991	37.5316	6.72768e-05	0.0380375	APP;GPR37L1;SOX8
c5.go.bp	GOBP_REGULATION_OF_GLIOGENESIS	group	3	22	86	18991	30.1126	0.000129745	0.0694954	GPR37L1;OLIG2;SOX8
c5.go.bp	GOBP_CELL_PROJECTION_ORGANIZATION	group	8	22	1480	18991	4.66609	0.000158282	0.080542	ACAP3;APOD;APP;GPM6A;MAP1B;NEU4;S100B;SNAP25
c5.go.cc	GOCC_SOMATODENDRITIC_COMPARTMENT	group	6	22	808	18991	6.4101	0.000241812	0.117187	APOD;APP;GPM6A;GRIA2;MAP1B;SNAP25
c5.go.bp	GOBP_REGULATION_OF_PLATELET_DERIVED_GROWTH_FACTOR_RECEPTOR_SIGNALING_PATHWAY	group	2	22	22	18991	78.4752	0.000291798	0.134983	APOD;HIP1
c5.go.cc	GOCC_CELL_BODY	group	5	22	534	18991	8.08265	0.000305509	0.135181	APOD;APP;GPM6A;GRIA2;MAP1B
c5.go.bp	GOBP_IONOTROPIC_GLUTAMATE_RECEPTOR_SIGNALING_PATHWAY	group	2	22	27	18991	63.9428	0.000441829	0.179636	APP;GRIA2
c5.go.cc	GOCC_PRESYNAPTIC_MEMBRANE	group	3	22	135	18991	19.1828	0.000490029	0.179636	GPM6A;HIP1;SNAP25
c5.go.bp	GOBP_REGULATION_OF_CELL_PROJECTION_ORGANIZATION	group	5	22	594	18991	7.26622	0.000498174	0.179636	ACAP3;GPM6A;MAP1B;NEU4;SNAP25
c5.go.cc	GOCC_AXON	group	5	22	601	18991	7.18159	0.000525542	0.179636	ACAP3;APP;GPM6A;MAP1B;SNAP25
c5.go.cc	GOCC_DENDRITIC_TREE	group	5	22	603	18991	7.15777	0.000533567	0.179636	APOD;APP;GPM6A;GRIA2;MAP1B
c5.go.mf	GOMF_GROWTH_FACTOR_RECEPTOR_BINDING	group	3	22	139	18991	18.6308	0.000533634	0.179636	APP;HIP1;PDGFRA
c5.go.bp	GOBP_NEURON_MIGRATION	group	3	22	140	18991	18.4977	0.000544911	0.179636	ACAP3;GPM6A;MAP1B
c5.go.bp	GOBP_REGULATION_OF_NEUROGENESIS	group	4	22	336	18991	10.2765	0.000547188	0.179636	GPR37L1;MAP1B;OLIG2;SOX8
c5.go.bp	GOBP_RETINA_DEVELOPMENT_IN_CAMERA_TYPE_EYE	group	3	22	142	18991	18.2372	0.000567921	0.179795	GPM6A;PDGFRA;SOX8
c5.go.bp	GOBP_POSITIVE_REGULATION_OF_INTRACELLULAR_SIGNAL_TRANSDUCTION	group	6	22	952	18991	5.44051	0.000583004	0.179795	APP;GPR17;GPR37L1;HIP1;PDGFRA;S100B
c5.go.cc	GOCC_SYNAPTIC_MEMBRANE	group	4	22	360	18991	9.59141	0.000708879	0.203291	GPM6A;GRIA2;HIP1;SNAP25
c5.go.bp	GOBP_CELL_MIGRATION	group	7	22	1390	18991	4.34719	0.000710097	0.203291	ACAP3;APOD;APP;GPM6A;MAP1B;PDGFRA;SOX8
c5.go.bp	GOBP_SYNAPSE_ASSEMBLY	group	3	22	154	18991	16.8161	0.000719118	0.203291	APP;GPM6A;MAP1B
c5.go.bp	GOBP_REGULATION_OF_NMDA_RECEPTOR_ACTIVITY	group	2	22	36	18991	47.9571	0.000788036	0.216753	APP;GRIA2
c5.go.bp	GOBP_SUPRAMOLECULAR_FIBER_ORGANIZATION	group	5	22	674	18991	6.40376	0.000883734	0.236678	APP;HIP1;MAP1B;MARCKSL1;PDGFRA
c5.go.bp	GOBP_METANEPHRIC_NEPHRON_DEVELOPMENT	group	2	22	39	18991	44.2681	0.000924933	0.24136	PDGFRA;SOX8
c5.go.cc	GOCC_PERINUCLEAR_REGION_OF_CYTOPLASM	group	5	22	686	18991	6.29174	0.00095677	0.243426	APOD;APP;MAP1B;S100B;SNAP25
c5.go.bp	GOBP_REGULATION_OF_SYNAPTIC_PLASTICITY	group	3	22	172	18991	15.0563	0.000990508	0.245863	APP;MAP1B;SNAP25
c5.go.bp	GOBP_REGULATION_OF_T_CELL_MIGRATION	group	2	22	41	18991	42.1086	0.00102211	0.247667	APOD;APP
c5.go.bp	GOBP_CELL_JUNCTION_ASSEMBLY	group	4	22	400	18991	8.63227	0.00104978	0.248456	APOD;APP;GPM6A;MAP1B
c5.go.cc	GOCC_RECEPTOR_COMPLEX	group	4	22	403	18991	8.56801	0.00107928	0.249633	APP;GPR37L1;GRIA2;PDGFRA
c5.go.bp	GOBP_REGULATION_OF_NERVOUS_SYSTEM_DEVELOPMENT	group	4	22	406	18991	8.5047	0.00110936	0.249944	GPR37L1;MAP1B;OLIG2;SOX8
c5.go.bp	GOBP_REGULATION_OF_NEURON_PROJECTION_DEVELOPMENT	group	4	22	408	18991	8.46301	0.00112974	0.249944	ACAP3;MAP1B;NEU4;SNAP25
c5.go.bp	GOBP_NEUROTRANSMITTER_RECEPTOR_TRANSPORT	group	2	22	44	18991	39.2376	0.00117669	0.25479	HIP1;SNAP25
c5.go.bp	GOBP_RESPONSE_TO_OXIDATIVE_STRESS	group	4	22	416	18991	8.30026	0.00121392	0.257376	APOD;APP;GPR37L1;PDGFRA
c5.go.bp	GOBP_HEAD_DEVELOPMENT	group	5	22	730	18991	5.91252	0.00126386	0.262496	APOD;APP;GPR37L1;OLIG2;PDGFRA
c5.go.bp	GOBP_CELLULAR_COMPONENT_MORPHOGENESIS	group	5	22	748	18991	5.77024	0.00140866	0.286719	APP;GPM6A;MAP1B;PDGFRA;S100B
c5.go.cc	GOCC_ACTIN_BASED_CELL_PROJECTION	group	3	22	204	18991	12.6945	0.00161788	0.317653	APP;GPM6A;PDGFRA
c5.go.bp	GOBP_GLUTAMATE_RECEPTOR_SIGNALING_PATHWAY	group	2	22	53	18991	32.5746	0.00170326	0.317653	APP;GRIA2
c5.go.bp	GOBP_RESPONSE_TO_REACTIVE_OXYGEN_SPECIES	group	3	22	208	18991	12.4504	0.00171028	0.317653	APOD;GPR37L1;PDGFRA
c5.go.cc	GOCC_PLASMA_MEMBRANE_REGION	group	6	22	1171	18991	4.42303	0.00172017	0.317653	APP;GPM6A;GPR37L1;GRIA2;HIP1;SNAP25
c5.go.bp	GOBP_NEURON_PROJECTION_REGENERATION	group	2	22	54	18991	31.9714	0.00176753	0.317653	APOD;MAP1B
c5.go.bp	GOBP_NEGATIVE_REGULATION_OF_INTRACELLULAR_TRANSPORT	group	2	22	54	18991	31.9714	0.00176753	0.317653	APOD;MAP1B
c5.go.bp	GOBP_POSITIVE_REGULATION_OF_NEUROGENESIS	group	3	22	211	18991	12.2734	0.00178172	0.317653	MAP1B;OLIG2;SOX8
c5.go.bp	GOBP_REGULATION_OF_CELL_DEVELOPMENT	group	4	22	464	18991	7.44161	0.00181406	0.317653	GPR37L1;MAP1B;OLIG2;SOX8
c5.go.bp	GOBP_POSITIVE_REGULATION_OF_SIGNALING	group	7	22	1633	18991	3.7003	0.00184156	0.317653	APP;GPR17;GPR37L1;HIP1;PDGFRA;S100B;SNAP25
c5.go.bp	GOBP_REGULATION_OF_TRANSPORT	group	7	22	1645	18991	3.67331	0.00192163	0.32467	APOD;APP;GRIA2;HIP1;MAP1B;NKAIN4;SNAP25
c5.go.cc	GOCC_PRESYNAPSE	group	4	22	473	18991	7.30002	0.00194604	0.32467	APP;GPM6A;HIP1;SNAP25
c5.go.bp	GOBP_NEURON_FATE_COMMITMENT	group	2	22	58	18991	29.7665	0.00203602	0.334203	OLIG1;OLIG2
c5.go.bp	GOBP_POSITIVE_REGULATION_OF_GLIOGENESIS	group	2	22	59	18991	29.2619	0.00210598	0.3402	OLIG2;SOX8
c5.go.bp	GOBP_REGULATION_OF_LYMPHOCYTE_MIGRATION	group	2	22	60	18991	28.7742	0.00217708	0.346189	APOD;APP
c5.go.cc	GOCC_SYNAPSE	group	6	22	1231	18991	4.20744	0.002221	0.346292	APP;GPM6A;GRIA2;HIP1;MAP1B;SNAP25
c5.go.cc	GOCC_MAIN_AXON	group	2	22	61	18991	28.3025	0.0022493	0.346292	APP;MAP1B
c5.go.bp	GOBP_AXON_DEVELOPMENT	group	4	22	494	18991	6.98969	0.00227981	0.346292	APOD;APP;MAP1B;S100B
c5.go.bp	GOBP_T_CELL_MIGRATION	group	2	22	64	18991	26.9759	0.00247272	0.370071	APOD;APP
c5.go.bp	GOBP_REGULATION_OF_GLIAL_CELL_DIFFERENTIATION	group	2	22	65	18991	26.5608	0.00254943	0.372826	GPR37L1;OLIG2
c5.go.bp	GOBP_CELL_FATE_COMMITMENT	group	3	22	242	18991	10.7012	0.00263117	0.372826	OLIG1;OLIG2;SOX8
c5.go.cc	GOCC_SIDE_OF_MEMBRANE	group	4	22	516	18991	6.69168	0.00267011	0.372826	GRIA2;HIP1;PDGFRA;SNAP25
c5.go.bp	GOBP_LOCOMOTION	group	7	22	1745	18991	3.4628	0.00270117	0.372826	ACAP3;APOD;APP;GPM6A;MAP1B;PDGFRA;SOX8
c5.go.bp	GOBP_ASSOCIATIVE_LEARNING	group	2	22	67	18991	25.768	0.0027062	0.372826	APP;SNAP25
c5.go.bp	GOBP_POSITIVE_REGULATION_OF_CELL_POPULATION_PROLIFERATION	group	5	22	868	18991	4.97251	0.00271093	0.372826	GPR37L1;MARCKSL1;PDGFRA;S100B;SOX8
c5.go.bp	GOBP_STEM_CELL_DIFFERENTIATION	group	3	22	246	18991	10.5272	0.0027561	0.373102	GPM6A;PDGFRA;SOX8
c5.go.cc	GOCC_PRESYNAPTIC_ACTIVE_ZONE	group	2	22	68	18991	25.389	0.00278626	0.373102	APP;GPM6A
c5.go.bp	GOBP_NEURAL_RETINA_DEVELOPMENT	group	2	22	70	18991	24.6636	0.00294969	0.386918	GPM6A;SOX8
c5.go.bp	GOBP_POSITIVE_REGULATION_OF_NERVOUS_SYSTEM_DEVELOPMENT	group	3	22	254	18991	10.1956	0.00301687	0.386918	MAP1B;OLIG2;SOX8
c5.go.mf	GOMF_PROTEIN_DIMERIZATION_ACTIVITY	group	5	22	892	18991	4.83872	0.00305176	0.386918	HIP1;OLIG1;OLIG2;PDGFRA;S100B
c5.go.bp	GOBP_DEVELOPMENTAL_MATURATION	group	3	22	256	18991	10.1159	0.00308436	0.386918	APP;MAP1B;SOX8
c5.go.bp	GOBP_CELL_POPULATION_PROLIFERATION	group	7	22	1788	18991	3.37953	0.00310425	0.386918	APOD;APP;GPR37L1;MARCKSL1;PDGFRA;S100B;SOX8
c5.go.bp	GOBP_RESPONSE_TO_AXON_INJURY	group	2	22	72	18991	23.9785	0.00311754	0.386918	APOD;MAP1B
c5.go.bp	GOBP_COGNITION	group	3	22	267	18991	9.69918	0.00347227	0.42575	APP;S100B;SNAP25
c5.go.mf	GOMF_CALCIUM_DEPENDENT_PROTEIN_BINDING	group	2	22	77	18991	22.4215	0.00355636	0.43087	S100B;SNAP25
c5.go.bp	GOBP_REGULATION_OF_NEUROTRANSMITTER_RECEPTOR_ACTIVITY	group	2	22	80	18991	21.5807	0.00383272	0.458889	APP;GRIA2
c5.go.bp	GOBP_LONG_TERM_SYNAPTIC_POTENTIATION	group	2	22	81	18991	21.3143	0.003927	0.464711	APP;SNAP25
c5.go.bp	GOBP_METANEPHROS_DEVELOPMENT	group	2	22	82	18991	21.0543	0.00402236	0.468109	PDGFRA;SOX8
c5.go.bp	GOBP_POSITIVE_REGULATION_OF_CELL_DEVELOPMENT	group	3	22	282	18991	9.18327	0.00404772	0.468109	MAP1B;OLIG2;SOX8
c5.go.cc	GOCC_CILIUM	group	4	22	591	18991	5.84249	0.00434589	0.496945	APP;GPR37L1;MAP1B;PDGFRA
c5.go.bp	GOBP_NEGATIVE_REGULATION_OF_CELL_DIFFERENTIATION	group	4	22	593	18991	5.82278	0.00439845	0.497367	APP;GPR37L1;OLIG2;SOX8
c5.go.cc	GOCC_COLLAGEN_TRIMER	group	2	22	87	18991	19.8443	0.00451524	0.504963	COL20A1;COL9A1
c5.go.bp	GOBP_CHEMOKINE_PRODUCTION	group	2	22	88	18991	19.6188	0.00461702	0.50589	APOD;APP
c5.go.bp	GOBP_COLLATERAL_SPROUTING_IN_ABSENCE_OF_INJURY	group	1	22	4	18991	215.807	0.00462609	0.50589	APP
c5.go.cc	GOCC_ENDOPLASMIC_RETICULUM_LUMEN	group	3	22	297	18991	8.71947	0.00467833	0.50589	APP;COL20A1;COL9A1
c5.go.cc	GOCC_GLUTAMATERGIC_SYNAPSE	group	3	22	298	18991	8.69021	0.00472237	0.50589	GPM6A;HIP1;SNAP25
c5.go.bp	GOBP_RESPONSE_TO_WOUNDING	group	4	22	613	18991	5.6328	0.00494811	0.51594	APOD;MAP1B;PDGFRA;PLLP
c5.go.bp	GOBP_CAMERA_TYPE_EYE_DEVELOPMENT	group	3	22	306	18991	8.46301	0.00508381	0.51594	GPM6A;PDGFRA;SOX8
c5.go.mf	GOMF_CATION_CHANNEL_ACTIVITY	group	3	22	313	18991	8.27374	0.00541351	0.51594	GPM6A;GRIA2;SNAP25
c5.go.cc	GOCC_FILOPODIUM	group	2	22	96	18991	17.9839	0.00546921	0.51594	APP;GPM6A
c5.go.cc	GOCC_EXTRINSIC_COMPONENT_OF_CYTOPLASMIC_SIDE_OF_PLASMA_MEMBRANE	group	2	22	97	18991	17.7985	0.00558045	0.51594	HIP1;SNAP25
c5.go.bp	GOBP_REGULATION_OF_CELL_DIFFERENTIATION	group	6	22	1487	18991	3.4831	0.00570459	0.51594	APP;GPR37L1;MAP1B;OLIG2;PDGFRA;SOX8
c5.go.bp	GOBP_POSITIVE_REGULATION_OF_PLATELET_DERIVED_GROWTH_FACTOR_RECEPTOR_SIGNALING_PATHWAY	group	1	22	5	18991	172.645	0.00577942	0.51594	HIP1
c5.go.bp	GOBP_AXON_MIDLINE_CHOICE_POINT_RECOGNITION	group	1	22	5	18991	172.645	0.00577942	0.51594	APP
c5.go.bp	GOBP_SPINAL_CORD_OLIGODENDROCYTE_CELL_DIFFERENTIATION	group	1	22	5	18991	172.645	0.00577942	0.51594	OLIG2
c5.go.bp	GOBP_PLATELET_DERIVED_GROWTH_FACTOR_RECEPTOR_ALPHA_SIGNALING_PATHWAY	group	1	22	5	18991	172.645	0.00577942	0.51594	PDGFRA
c5.go.bp	GOBP_NEGATIVE_REGULATION_OF_LIPOPROTEIN_METABOLIC_PROCESS	group	1	22	5	18991	172.645	0.00577942	0.51594	APOD
c5.go.bp	GOBP_NEGATIVE_REGULATION_OF_MONOCYTE_CHEMOTACTIC_PROTEIN_1_PRODUCTION	group	1	22	5	18991	172.645	0.00577942	0.51594	APOD
c5.go.bp	GOBP_GLOMERULUS_VASCULATURE_MORPHOGENESIS	group	1	22	5	18991	172.645	0.00577942	0.51594	PDGFRA
c5.go.bp	GOBP_NEGATIVE_REGULATION_OF_T_CELL_MIGRATION	group	1	22	5	18991	172.645	0.00577942	0.51594	APOD
c5.go.cc	GOCC_HIPPOCAMPAL_MOSSY_FIBER	group	1	22	5	18991	172.645	0.00577942	0.51594	MAP1B
c5.go.cc	GOCC_EXTRINSIC_COMPONENT_OF_PRESYNAPTIC_MEMBRANE	group	1	22	5	18991	172.645	0.00577942	0.51594	HIP1
c5.go.cc	GOCC_EXTRINSIC_COMPONENT_OF_POSTSYNAPTIC_MEMBRANE	group	1	22	5	18991	172.645	0.00577942	0.51594	HIP1
c5.go.mf	GOMF_CLATHRIN_LIGHT_CHAIN_BINDING	group	1	22	5	18991	172.645	0.00577942	0.51594	HIP1
c5.go.mf	GOMF_VASCULAR_ENDOTHELIAL_GROWTH_FACTOR_BINDING	group	1	22	5	18991	172.645	0.00577942	0.51594	PDGFRA
c5.go.bp	GOBP_CELL_JUNCTION_ORGANIZATION	group	4	22	659	18991	5.23962	0.00638543	0.551106	APOD;APP;GPM6A;MAP1B
c5.go.mf	GOMF_STRUCTURAL_MOLECULE_ACTIVITY	group	4	22	660	18991	5.23168	0.00641946	0.551106	COL9A1;HIP1;MAP1B;PLLP
c5.go.bp	GOBP_CELL_PART_MORPHOGENESIS	group	4	22	663	18991	5.20801	0.00652229	0.551106	APP;GPM6A;MAP1B;S100B
c5.go.bp	GOBP_GLIAL_CELL_DEVELOPMENT	group	2	22	107	18991	16.1351	0.00674964	0.551106	APP;OLIG1
c5.go.bp	GOBP_REGULATION_OF_MONONUCLEAR_CELL_MIGRATION	group	2	22	107	18991	16.1351	0.00674964	0.551106	APOD;APP
c5.go.bp	GOBP_MICROGLIA_DIFFERENTIATION	group	1	22	6	18991	143.871	0.00693147	0.551106	APP
c5.go.bp	GOBP_NEGATIVE_REGULATION_OF_PHOTORECEPTOR_CELL_DIFFERENTIATION	group	1	22	6	18991	143.871	0.00693147	0.551106	SOX8
c5.go.bp	GOBP_SMOOTH_MUSCLE_CELL_MATRIX_ADHESION	group	1	22	6	18991	143.871	0.00693147	0.551106	APOD
c5.go.bp	GOBP_RENAL_SYSTEM_VASCULATURE_MORPHOGENESIS	group	1	22	6	18991	143.871	0.00693147	0.551106	PDGFRA
c5.go.bp	GOBP_METANEPHRIC_TUBULE_FORMATION	group	1	22	6	18991	143.871	0.00693147	0.551106	SOX8
c5.go.bp	GOBP_REGULATION_OF_SPONTANEOUS_SYNAPTIC_TRANSMISSION	group	1	22	6	18991	143.871	0.00693147	0.551106	APP
c5.go.bp	GOBP_REGULATION_OF_MESENCHYMAL_STEM_CELL_DIFFERENTIATION	group	1	22	6	18991	143.871	0.00693147	0.551106	PDGFRA
c5.go.cc	GOCC_FACIT_COLLAGEN_TRIMER	group	1	22	6	18991	143.871	0.00693147	0.551106	COL9A1
c5.go.cc	GOCC_DENTATE_GYRUS_MOSSY_FIBER	group	1	22	6	18991	143.871	0.00693147	0.551106	MAP1B
c5.go.bp	GOBP_CATION_TRANSPORT	group	5	22	1092	18991	3.95251	0.0072199	0.566488	APP;GPM6A;GRIA2;NKAIN4;SNAP25
c5.go.bp	GOBP_SYNAPTIC_SIGNALING	group	4	22	683	18991	5.0555	0.00723626	0.566488	APP;GRIA2;MAP1B;SNAP25
c5.go.bp	GOBP_LYMPHOCYTE_MIGRATION	group	2	22	114	18991	15.1443	0.00762869	0.592651	APOD;APP
c5.go.bp	GOBP_GANGLIOSIDE_CATABOLIC_PROCESS	group	1	22	7	18991	123.318	0.00808225	0.600387	NEU4
c5.go.bp	GOBP_AXON_CHOICE_POINT_RECOGNITION	group	1	22	7	18991	123.318	0.00808225	0.600387	APP
c5.go.bp	GOBP_RENAL_VESICLE_FORMATION	group	1	22	7	18991	123.318	0.00808225	0.600387	SOX8
c5.go.bp	GOBP_URETER_MORPHOGENESIS	group	1	22	7	18991	123.318	0.00808225	0.600387	SOX8
c5.go.cc	GOCC_BASAL_DENDRITE	group	1	22	7	18991	123.318	0.00808225	0.600387	MAP1B
c5.go.mf	GOMF_VASCULAR_ENDOTHELIAL_GROWTH_FACTOR_ACTIVATED_RECEPTOR_ACTIVITY	group	1	22	7	18991	123.318	0.00808225	0.600387	PDGFRA
c5.go.bp	GOBP_SENSORY_SYSTEM_DEVELOPMENT	group	3	22	363	18991	7.13411	0.00814512	0.600673	GPM6A;PDGFRA;SOX8
c5.go.cc	GOCC_INTRINSIC_COMPONENT_OF_PLASMA_MEMBRANE	group	6	22	1612	18991	3.213	0.00843118	0.617296	APP;GPM6A;GPR17;GRIA2;PDGFRA;SNAP25
c5.go.bp	GOBP_ENSHEATHMENT_OF_NEURONS	group	2	22	124	18991	13.923	0.00896935	0.636013	OLIG2;PLLP
c5.go.bp	GOBP_REGULATION_OF_PHOTORECEPTOR_CELL_DIFFERENTIATION	group	1	22	8	18991	107.903	0.00923175	0.636013	SOX8
c5.go.bp	GOBP_NEGATIVE_REGULATION_OF_ASTROCYTE_DIFFERENTIATION	group	1	22	8	18991	107.903	0.00923175	0.636013	GPR37L1
c5.go.bp	GOBP_GLOMERULUS_MORPHOGENESIS	group	1	22	8	18991	107.903	0.00923175	0.636013	PDGFRA
c5.go.bp	GOBP_METANEPHRIC_GLOMERULUS_VASCULATURE_DEVELOPMENT	group	1	22	8	18991	107.903	0.00923175	0.636013	PDGFRA
c5.go.bp	GOBP_METANEPHRIC_NEPHRON_TUBULE_MORPHOGENESIS	group	1	22	8	18991	107.903	0.00923175	0.636013	SOX8
c5.go.bp	GOBP_REGULATION_OF_PLATELET_DERIVED_GROWTH_FACTOR_RECEPTOR_BETA_SIGNALING_PATHWAY	group	1	22	8	18991	107.903	0.00923175	0.636013	HIP1
c5.go.cc	GOCC_VARICOSITY	group	1	22	8	18991	107.903	0.00923175	0.636013	MAP1B
c5.go.bp	GOBP_LEARNING	group	2	22	126	18991	13.702	0.00924929	0.636013	APP;SNAP25
c5.go.bp	GOBP_SYNAPSE_ORGANIZATION	group	3	22	384	18991	6.74396	0.00949618	0.64505	APP;GPM6A;MAP1B
c5.go.mf	GOMF_LIPID_BINDING	group	4	22	740	18991	4.66609	0.00955326	0.64505	APOD;HIP1;MAP1B;PHLDA1
c5.go.bp	GOBP_EXTERNAL_ENCAPSULATING_STRUCTURE_ORGANIZATION	group	3	22	386	18991	6.70902	0.00963131	0.64505	APP;COL9A1;PDGFRA
c5.go.bp	GOBP_REGULATION_OF_INTRACELLULAR_SIGNAL_TRANSDUCTION	group	6	22	1668	18991	3.10513	0.00992201	0.64505	APP;GPR17;GPR37L1;HIP1;PDGFRA;S100B
c5.go.bp	GOBP_POSITIVE_REGULATION_OF_HYDROLASE_ACTIVITY	group	4	22	750	18991	4.60388	0.0100046	0.64505	ACAP3;APP;HIP1;PDGFRA
c5.go.bp	GOBP_RESPONSE_TO_INSECTICIDE	group	1	22	9	18991	95.9141	0.01038	0.64505	MAP1B
c5.go.bp	GOBP_POSITIVE_REGULATION_OF_CEREBELLAR_GRANULE_CELL_PRECURSOR_PROLIFERATION	group	1	22	9	18991	95.9141	0.01038	0.64505	GPR37L1
c5.go.bp	GOBP_POSITIVE_REGULATION_OF_SYNAPTIC_PLASTICITY	group	1	22	9	18991	95.9141	0.01038	0.64505	MAP1B
c5.go.bp	GOBP_SYNAPTIC_GROWTH_AT_NEUROMUSCULAR_JUNCTION	group	1	22	9	18991	95.9141	0.01038	0.64505	APP
c5.go.bp	GOBP_MESENCHYMAL_STEM_CELL_DIFFERENTIATION	group	1	22	9	18991	95.9141	0.01038	0.64505	PDGFRA
c5.go.bp	GOBP_POSITIVE_REGULATION_OF_KIDNEY_DEVELOPMENT	group	1	22	9	18991	95.9141	0.01038	0.64505	SOX8
c5.go.bp	GOBP_MODULATION_OF_AGE_RELATED_BEHAVIORAL_DECLINE	group	1	22	9	18991	95.9141	0.01038	0.64505	APP
c5.go.cc	GOCC_NUCLEAR_ENVELOPE_LUMEN	group	1	22	9	18991	95.9141	0.01038	0.64505	APP
c5.go.cc	GOCC_EXTRINSIC_COMPONENT_OF_SYNAPTIC_MEMBRANE	group	1	22	9	18991	95.9141	0.01038	0.64505	HIP1
c5.go.mf	GOMF_AP_2_ADAPTOR_COMPLEX_BINDING	group	1	22	9	18991	95.9141	0.01038	0.64505	HIP1
c5.go.bp	GOBP_REGULATION_OF_TRANS_SYNAPTIC_SIGNALING	group	3	22	397	18991	6.52313	0.0103948	0.64505	APP;MAP1B;SNAP25
c5.go.bp	GOBP_NEPHRON_DEVELOPMENT	group	2	22	137	18991	12.6019	0.0108581	0.669714	PDGFRA;SOX8
c5.go.bp	GOBP_LUTEINIZATION	group	1	22	10	18991	86.3227	0.0115269	0.674194	PDGFRA
c5.go.bp	GOBP_LEYDIG_CELL_DIFFERENTIATION	group	1	22	10	18991	86.3227	0.0115269	0.674194	PDGFRA
c5.go.bp	GOBP_POSITIVE_REGULATION_OF_OSTEOBLAST_PROLIFERATION	group	1	22	10	18991	86.3227	0.0115269	0.674194	SOX8
c5.go.bp	GOBP_METANEPHRIC_TUBULE_MORPHOGENESIS	group	1	22	10	18991	86.3227	0.0115269	0.674194	SOX8
c5.go.bp	GOBP_NEURON_PROJECTION_MAINTENANCE	group	1	22	10	18991	86.3227	0.0115269	0.674194	APP
c5.go.cc	GOCC_CILIARY_ROOTLET	group	1	22	10	18991	86.3227	0.0115269	0.674194	APP
c5.go.cc	GOCC_POSTSYNAPTIC_ENDOCYTIC_ZONE	group	1	22	10	18991	86.3227	0.0115269	0.674194	GRIA2
c5.go.mf	GOMF_STRUCTURAL_CONSTITUENT_OF_MYELIN_SHEATH	group	1	22	10	18991	86.3227	0.0115269	0.674194	PLLP
c5.go.mf	GOMF_RAGE_RECEPTOR_BINDING	group	1	22	10	18991	86.3227	0.0115269	0.674194	S100B
c5.go.bp	GOBP_POSITIVE_REGULATION_OF_SYNAPTIC_TRANSMISSION	group	2	22	142	18991	12.1581	0.0116275	0.676189	APP;SNAP25
c5.go.bp	GOBP_CELLULAR_RESPONSE_TO_REACTIVE_OXYGEN_SPECIES	group	2	22	144	18991	11.9893	0.0119419	0.678787	GPR37L1;PDGFRA
c5.go.bp	GOBP_REGULATION_OF_ION_TRANSPORT	group	5	22	1245	18991	3.46678	0.0123866	0.678787	APOD;APP;GRIA2;NKAIN4;SNAP25
c5.go.mf	GOMF_ACTIN_BINDING	group	3	22	425	18991	6.09337	0.0124952	0.678787	HIP1;MAP1B;MARCKSL1
c5.go.bp	GOBP_NEGATIVE_REGULATION_OF_DEVELOPMENTAL_PROCESS	group	4	22	802	18991	4.30537	0.0125785	0.678787	APP;GPR37L1;OLIG2;SOX8
c5.go.bp	GOBP_TRANSPORT_ALONG_MICROTUBULE	group	2	22	148	18991	11.6652	0.0125817	0.678787	APP;MAP1B
c5.go.cc	GOCC_PERIKARYON	group	2	22	148	18991	11.6652	0.0125817	0.678787	APP;MAP1B
c5.go.bp	GOBP_SUCKLING_BEHAVIOR	group	1	22	11	18991	78.4752	0.0126726	0.678787	APP
c5.go.bp	GOBP_SYNAPTIC_VESICLE_DOCKING	group	1	22	11	18991	78.4752	0.0126726	0.678787	SNAP25
c5.go.bp	GOBP_REGULATION_OF_CEREBELLAR_GRANULE_CELL_PRECURSOR_PROLIFERATION	group	1	22	11	18991	78.4752	0.0126726	0.678787	GPR37L1
c5.go.bp	GOBP_SERTOLI_CELL_DEVELOPMENT	group	1	22	11	18991	78.4752	0.0126726	0.678787	SOX8
c5.go.bp	GOBP_SPONTANEOUS_SYNAPTIC_TRANSMISSION	group	1	22	11	18991	78.4752	0.0126726	0.678787	APP
c5.go.bp	GOBP_NEGATIVE_REGULATION_OF_LONG_TERM_SYNAPTIC_POTENTIATION	group	1	22	11	18991	78.4752	0.0126726	0.678787	APP
c5.go.cc	GOCC_COMPACT_MYELIN	group	1	22	11	18991	78.4752	0.0126726	0.678787	PLLP
c5.go.cc	GOCC_INTEGRAL_COMPONENT_OF_PRESYNAPTIC_ACTIVE_ZONE_MEMBRANE	group	1	22	11	18991	78.4752	0.0126726	0.678787	GPM6A
c5.go.mf	GOMF_PLATELET_DERIVED_GROWTH_FACTOR_BINDING	group	1	22	11	18991	78.4752	0.0126726	0.678787	PDGFRA
c5.go.mf	GOMF_PEPTIDE_RECEPTOR_ACTIVITY	group	2	22	149	18991	11.5869	0.012744	0.679037	GPR17;GPR37L1
c5.go.bp	GOBP_MALE_SEX_DIFFERENTIATION	group	2	22	150	18991	11.5097	0.0129072	0.684151	PDGFRA;SOX8
c5.go.mf	GOMF_PHOSPHOLIPID_BINDING	group	3	22	432	18991	5.99463	0.0130558	0.688442	HIP1;MAP1B;PHLDA1
c5.go.bp	GOBP_NEGATIVE_REGULATION_OF_PLATELET_DERIVED_GROWTH_FACTOR_RECEPTOR_SIGNALING_PATHWAY	group	1	22	12	18991	71.9356	0.0138171	0.710183	APOD
c5.go.bp	GOBP_NEURON_REMODELING	group	1	22	12	18991	71.9356	0.0138171	0.710183	APP
c5.go.bp	GOBP_RETINAL_ROD_CELL_DIFFERENTIATION	group	1	22	12	18991	71.9356	0.0138171	0.710183	SOX8
c5.go.bp	GOBP_CELLULAR_RESPONSE_TO_MANGANESE_ION	group	1	22	12	18991	71.9356	0.0138171	0.710183	APP
c5.go.bp	GOBP_NEGATIVE_REGULATION_OF_PROTEIN_IMPORT	group	1	22	12	18991	71.9356	0.0138171	0.710183	APOD
c5.go.bp	GOBP_LOCOMOTORY_BEHAVIOR	group	2	22	158	18991	10.9269	0.0142459	0.724905	APP;SNAP25
c5.go.bp	GOBP_CELL_MATURATION	group	2	22	158	18991	10.9269	0.0142459	0.724905	APP;SOX8
c5.go.bp	GOBP_CATION_TRANSMEMBRANE_TRANSPORT	group	4	22	834	18991	4.14018	0.0143584	0.726909	APP;GPM6A;GRIA2;SNAP25
c5.go.mf	GOMF_PHOSPHATIDYLINOSITOL_PHOSPHATE_BINDING	group	2	22	161	18991	10.7233	0.0147629	0.726909	HIP1;PHLDA1
c5.go.bp	GOBP_POSITIVE_REGULATION_OF_PROTEIN_KINASE_B_SIGNALING	group	2	22	162	18991	10.6571	0.014937	0.726909	HIP1;PDGFRA
c5.go.bp	GOBP_NEGATIVE_REGULATION_OF_INFLAMMATORY_RESPONSE_TO_ANTIGENIC_STIMULUS	group	1	22	13	18991	66.4021	0.0149602	0.726909	GPR17
c5.go.bp	GOBP_OLIGOSACCHARIDE_CATABOLIC_PROCESS	group	1	22	13	18991	66.4021	0.0149602	0.726909	NEU4
c5.go.bp	GOBP_THALAMUS_DEVELOPMENT	group	1	22	13	18991	66.4021	0.0149602	0.726909	OLIG2
c5.go.bp	GOBP_WHITE_FAT_CELL_DIFFERENTIATION	group	1	22	13	18991	66.4021	0.0149602	0.726909	PDGFRA
c5.go.bp	GOBP_ESTABLISHMENT_OF_PROTEIN_LOCALIZATION_TO_POSTSYNAPTIC_MEMBRANE	group	1	22	13	18991	66.4021	0.0149602	0.726909	SNAP25
c5.go.bp	GOBP_NEGATIVE_REGULATION_OF_LYMPHOCYTE_MIGRATION	group	1	22	13	18991	66.4021	0.0149602	0.726909	APOD
c5.go.mf	GOMF_PASSIVE_TRANSMEMBRANE_TRANSPORTER_ACTIVITY	group	3	22	455	18991	5.69161	0.0149996	0.726909	GPM6A;GRIA2;SNAP25
c5.go.bp	GOBP_REGULATION_OF_CATION_CHANNEL_ACTIVITY	group	2	22	165	18991	10.4634	0.0154648	0.734849	APP;GRIA2
c5.go.cc	GOCC_EXTRINSIC_COMPONENT_OF_PLASMA_MEMBRANE	group	2	22	165	18991	10.4634	0.0154648	0.734849	HIP1;SNAP25
c5.go.bp	GOBP_CELLULAR_COPPER_ION_HOMEOSTASIS	group	1	22	14	18991	61.6591	0.0161021	0.734849	APP
c5.go.bp	GOBP_PLATELET_DERIVED_GROWTH_FACTOR_RECEPTOR_BETA_SIGNALING_PATHWAY	group	1	22	14	18991	61.6591	0.0161021	0.734849	HIP1
c5.go.bp	GOBP_REGULATION_OF_LIPOPROTEIN_METABOLIC_PROCESS	group	1	22	14	18991	61.6591	0.0161021	0.734849	APOD
c5.go.bp	GOBP_NEUROTRANSMITTER_RECEPTOR_TRANSPORT_TO_PLASMA_MEMBRANE	group	1	22	14	18991	61.6591	0.0161021	0.734849	SNAP25
c5.go.bp	GOBP_NEGATIVE_REGULATION_OF_RESPONSE_TO_REACTIVE_OXYGEN_SPECIES	group	1	22	14	18991	61.6591	0.0161021	0.734849	GPR37L1
c5.go.bp	GOBP_REGULATION_OF_AMYLOID_FIBRIL_FORMATION	group	1	22	14	18991	61.6591	0.0161021	0.734849	APP
c5.go.cc	GOCC_BLOC_1_COMPLEX	group	1	22	14	18991	61.6591	0.0161021	0.734849	SNAP25
c5.go.cc	GOCC_INTRINSIC_COMPONENT_OF_PRESYNAPTIC_ACTIVE_ZONE_MEMBRANE	group	1	22	14	18991	61.6591	0.0161021	0.734849	GPM6A
c5.go.mf	GOMF_PLATELET_DERIVED_GROWTH_FACTOR_RECEPTOR_BINDING	group	1	22	14	18991	61.6591	0.0161021	0.734849	PDGFRA
c5.go.mf	GOMF_S100_PROTEIN_BINDING	group	1	22	14	18991	61.6591	0.0161021	0.734849	S100B
c5.go.mf	GOMF_HMG_BOX_DOMAIN_BINDING	group	1	22	14	18991	61.6591	0.0161021	0.734849	OLIG2
c5.go.cc	GOCC_ENDOPLASMIC_RETICULUM	group	6	22	1859	18991	2.7861	0.0164633	0.747976	APOD;APP;COL20A1;COL9A1;GRIA2;NEU4
c5.go.bp	GOBP_ENTERIC_NERVOUS_SYSTEM_DEVELOPMENT	group	1	22	15	18991	57.5485	0.0172428	0.769647	SOX8
c5.go.bp	GOBP_SERTOLI_CELL_DIFFERENTIATION	group	1	22	15	18991	57.5485	0.0172428	0.769647	SOX8
c5.go.bp	GOBP_MONOCYTE_CHEMOTACTIC_PROTEIN_1_PRODUCTION	group	1	22	15	18991	57.5485	0.0172428	0.769647	APOD
c5.go.bp	GOBP_METANEPHRIC_GLOMERULUS_DEVELOPMENT	group	1	22	15	18991	57.5485	0.0172428	0.769647	PDGFRA
c5.go.bp	GOBP_MICROTUBULE_BASED_TRANSPORT	group	2	22	177	18991	9.75398	0.0176552	0.782063	APP;MAP1B
c5.go.bp	GOBP_DIVALENT_INORGANIC_CATION_HOMEOSTASIS	group	3	22	484	18991	5.35058	0.0176746	0.782063	APP;GPR17;PDGFRA
c5.go.bp	GOBP_REGENERATION	group	2	22	179	18991	9.645	0.0180325	0.786029	APOD;MAP1B
c5.go.bp	GOBP_REGULATION_OF_SIGNALING_RECEPTOR_ACTIVITY	group	2	22	180	18991	9.59141	0.0182224	0.786029	APP;GRIA2
c5.go.bp	GOBP_REGULATION_OF_CELLULAR_COMPONENT_BIOGENESIS	group	4	22	897	18991	3.8494	0.01832	0.786029	APOD;APP;GPM6A;MAP1B
c5.go.bp	GOBP_NEGATIVE_REGULATION_OF_SYSTEMIC_ARTERIAL_BLOOD_PRESSURE	group	1	22	16	18991	53.9517	0.0183821	0.786029	GPR37L1
c5.go.bp	GOBP_GLYCOLIPID_CATABOLIC_PROCESS	group	1	22	16	18991	53.9517	0.0183821	0.786029	NEU4
c5.go.bp	GOBP_CLATHRIN_COAT_ASSEMBLY	group	1	22	16	18991	53.9517	0.0183821	0.786029	HIP1
c5.go.bp	GOBP_EMBRYONIC_DIGESTIVE_TRACT_MORPHOGENESIS	group	1	22	16	18991	53.9517	0.0183821	0.786029	PDGFRA
c5.go.cc	GOCC_ASTROCYTE_PROJECTION	group	1	22	16	18991	53.9517	0.0183821	0.786029	APP
c5.go.bp	GOBP_REGULATION_OF_HORMONE_LEVELS	group	3	22	493	18991	5.2529	0.0185561	0.790147	PDGFRA;SNAP25;SOX8
c5.go.bp	GOBP_MONONUCLEAR_CELL_MIGRATION	group	2	22	183	18991	9.43418	0.0187973	0.790565	APOD;APP
c5.go.bp	GOBP_POSITIVE_REGULATION_OF_MAPK_CASCADE	group	3	22	499	18991	5.18974	0.0191573	0.790565	APP;GPR37L1;PDGFRA
c5.go.cc	GOCC_CYTOPLASMIC_SIDE_OF_MEMBRANE	group	2	22	186	18991	9.28201	0.0193799	0.790565	HIP1;SNAP25
c5.go.bp	GOBP_NEGATIVE_REGULATION_OF_PLATELET_ACTIVATION	group	1	22	17	18991	50.7781	0.0195202	0.790565	PDGFRA
c5.go.bp	GOBP_CELL_PROLIFERATION_IN_HINDBRAIN	group	1	22	17	18991	50.7781	0.0195202	0.790565	GPR37L1
c5.go.bp	GOBP_SIGNAL_TRANSDUCTION_INVOLVED_IN_REGULATION_OF_GENE_EXPRESSION	group	1	22	17	18991	50.7781	0.0195202	0.790565	PDGFRA
c5.go.bp	GOBP_CARDIAC_MYOFIBRIL_ASSEMBLY	group	1	22	17	18991	50.7781	0.0195202	0.790565	PDGFRA
c5.go.bp	GOBP_COPPER_ION_HOMEOSTASIS	group	1	22	17	18991	50.7781	0.0195202	0.790565	APP
c5.go.bp	GOBP_NEPHRON_TUBULE_FORMATION	group	1	22	17	18991	50.7781	0.0195202	0.790565	SOX8
c5.go.mf	GOMF_CARGO_ADAPTOR_ACTIVITY	group	1	22	17	18991	50.7781	0.0195202	0.790565	HIP1
c5.go.bp	GOBP_POSITIVE_REGULATION_OF_PEPTIDASE_ACTIVITY	group	2	22	187	18991	9.23238	0.0195758	0.790565	APP;HIP1
c5.go.bp	GOBP_CYTOSKELETON_DEPENDENT_INTRACELLULAR_TRANSPORT	group	2	22	187	18991	9.23238	0.0195758	0.790565	APP;MAP1B
c5.go.bp	GOBP_REGULATION_OF_CELL_JUNCTION_ASSEMBLY	group	2	22	187	18991	9.23238	0.0195758	0.790565	APOD;APP
c5.go.bp	GOBP_CARBOHYDRATE_CATABOLIC_PROCESS	group	2	22	190	18991	9.0866	0.0201685	0.808479	APP;NEU4
c5.go.bp	GOBP_RESPONSE_TO_VITAMIN_A	group	1	22	18	18991	47.9571	0.0206571	0.808479	MAP1B
c5.go.bp	GOBP_RETINA_VASCULATURE_DEVELOPMENT_IN_CAMERA_TYPE_EYE	group	1	22	18	18991	47.9571	0.0206571	0.808479	PDGFRA
c5.go.bp	GOBP_URETER_DEVELOPMENT	group	1	22	18	18991	47.9571	0.0206571	0.808479	SOX8
c5.go.bp	GOBP_NEGATIVE_REGULATION_OF_CELL_SUBSTRATE_JUNCTION_ORGANIZATION	group	1	22	18	18991	47.9571	0.0206571	0.808479	APOD
c5.go.bp	GOBP_NEGATIVE_REGULATION_OF_CYTOKINE_PRODUCTION_INVOLVED_IN_INFLAMMATORY_RESPONSE	group	1	22	18	18991	47.9571	0.0206571	0.808479	APOD
c5.go.bp	GOBP_NEGATIVE_REGULATION_OF_RESPONSE_TO_OXIDATIVE_STRESS	group	1	22	18	18991	47.9571	0.0206571	0.808479	GPR37L1
c5.go.cc	GOCC_APICAL_DENDRITE	group	1	22	18	18991	47.9571	0.0206571	0.808479	MAP1B
c5.go.bp	GOBP_POSITIVE_REGULATION_OF_ERK1_AND_ERK2_CASCADE	group	2	22	193	18991	8.94536	0.0207687	0.808479	APP;PDGFRA
c5.go.bp	GOBP_RESPONSE_TO_INORGANIC_SUBSTANCE	group	3	22	515	18991	5.02851	0.0208137	0.808479	APP;GPR37L1;MAP1B
c5.go.bp	GOBP_NEGATIVE_REGULATION_OF_MULTICELLULAR_ORGANISMAL_PROCESS	group	4	22	934	18991	3.6969	0.0209401	0.810294	APOD;GPR37L1;PDGFRA;SOX8
c5.go.mf	GOMF_CYTOSKELETAL_PROTEIN_BINDING	group	4	22	936	18991	3.68901	0.0210881	0.812929	HIP1;MAP1B;MARCKSL1;S100B
c5.go.bp	GOBP_REGULATION_OF_LEUKOCYTE_MIGRATION	group	2	22	196	18991	8.80844	0.0213764	0.818391	APOD;APP
c5.go.bp	GOBP_SENSORY_ORGAN_DEVELOPMENT	group	3	22	522	18991	4.96108	0.0215628	0.818391	GPM6A;PDGFRA;SOX8
c5.go.bp	GOBP_RESPONSE_TO_MANGANESE_ION	group	1	22	19	18991	45.433	0.0217927	0.818391	APP
c5.go.bp	GOBP_SYNAPTIC_VESICLE_PRIMING	group	1	22	19	18991	45.433	0.0217927	0.818391	SNAP25
c5.go.bp	GOBP_RENAL_VESICLE_DEVELOPMENT	group	1	22	19	18991	45.433	0.0217927	0.818391	SOX8
c5.go.cc	GOCC_BLOC_COMPLEX	group	1	22	19	18991	45.433	0.0217927	0.818391	SNAP25
c5.go.mf	GOMF_IONOTROPIC_GLUTAMATE_RECEPTOR_ACTIVITY	group	1	22	19	18991	45.433	0.0217927	0.818391	GRIA2
c5.go.mf	GOMF_ACTIN_FILAMENT_BINDING	group	2	22	201	18991	8.58933	0.0224058	0.836301	HIP1;MARCKSL1
c5.go.bp	GOBP_BEHAVIOR	group	3	22	531	18991	4.87699	0.0225478	0.836301	APP;S100B;SNAP25
c5.go.bp	GOBP_MALE_GENITALIA_DEVELOPMENT	group	1	22	20	18991	43.1614	0.022927	0.836301	PDGFRA
c5.go.bp	GOBP_NEGATIVE_REGULATION_OF_CHEMOKINE_PRODUCTION	group	1	22	20	18991	43.1614	0.022927	0.836301	APOD
c5.go.bp	GOBP_NEGATIVE_REGULATION_OF_GLIAL_CELL_DIFFERENTIATION	group	1	22	20	18991	43.1614	0.022927	0.836301	GPR37L1
c5.go.bp	GOBP_NEGATIVE_REGULATION_OF_NUCLEOCYTOPLASMIC_TRANSPORT	group	1	22	20	18991	43.1614	0.022927	0.836301	APOD
c5.go.bp	GOBP_NEGATIVE_REGULATION_OF_MONONUCLEAR_CELL_MIGRATION	group	1	22	20	18991	43.1614	0.022927	0.836301	APOD
c5.go.bp	GOBP_REGULATION_OF_BRANCHING_INVOLVED_IN_URETERIC_BUD_MORPHOGENESIS	group	1	22	20	18991	43.1614	0.022927	0.836301	SOX8
c5.go.bp	GOBP_REGULATION_OF_SYNAPSE_STRUCTURE_OR_ACTIVITY	group	2	22	204	18991	8.46301	0.0230332	0.837176	APP;GPM6A
c5.go.bp	GOBP_FAT_CELL_DIFFERENTIATION	group	2	22	206	18991	8.38085	0.0234556	0.83856	PDGFRA;SOX8
c5.go.bp	GOBP_ANATOMICAL_STRUCTURE_MATURATION	group	2	22	207	18991	8.34036	0.023668	0.83856	APP;SOX8
c5.go.cc	GOCC_EXOCYTIC_VESICLE	group	2	22	208	18991	8.30026	0.0238811	0.83856	APP;SNAP25
c5.go.bp	GOBP_CELL_MORPHOGENESIS	group	4	22	974	18991	3.54508	0.0240251	0.83856	APP;GPM6A;MAP1B;S100B
c5.go.bp	GOBP_MATING_BEHAVIOR	group	1	22	21	18991	41.1061	0.0240601	0.83856	APP
c5.go.bp	GOBP_ADRENAL_GLAND_DEVELOPMENT	group	1	22	21	18991	41.1061	0.0240601	0.83856	PDGFRA
c5.go.bp	GOBP_CERAMIDE_CATABOLIC_PROCESS	group	1	22	21	18991	41.1061	0.0240601	0.83856	NEU4
c5.go.bp	GOBP_REGULATION_OF_LONG_TERM_NEURONAL_SYNAPTIC_PLASTICITY	group	1	22	21	18991	41.1061	0.0240601	0.83856	APP
c5.go.bp	GOBP_REGULATION_OF_ASTROCYTE_DIFFERENTIATION	group	1	22	21	18991	41.1061	0.0240601	0.83856	GPR37L1
c5.go.bp	GOBP_ESTABLISHMENT_OR_MAINTENANCE_OF_MONOPOLAR_CELL_POLARITY	group	1	22	21	18991	41.1061	0.0240601	0.83856	MAP1B
c5.go.bp	GOBP_METANEPHRIC_TUBULE_DEVELOPMENT	group	1	22	21	18991	41.1061	0.0240601	0.83856	SOX8
c5.go.bp	GOBP_VESICLE_FUSION_TO_PLASMA_MEMBRANE	group	1	22	21	18991	41.1061	0.0240601	0.83856	SNAP25
c5.go.bp	GOBP_DEVELOPMENTAL_CELL_GROWTH	group	2	22	210	18991	8.22121	0.0243099	0.844375	APP;MAP1B
c5.go.mf	GOMF_SIGNALING_RECEPTOR_BINDING	group	5	22	1489	18991	2.89868	0.0251697	0.857451	APP;GPR17;HIP1;PDGFRA;S100B
c5.go.bp	GOBP_DEVELOPMENT_OF_PRIMARY_SEXUAL_CHARACTERISTICS	group	2	22	214	18991	8.06754	0.025177	0.857451	PDGFRA;SOX8
c5.go.bp	GOBP_RESPONSE_TO_LEAD_ION	group	1	22	22	18991	39.2376	0.0251919	0.857451	APP
c5.go.bp	GOBP_ASTROCYTE_ACTIVATION	group	1	22	22	18991	39.2376	0.0251919	0.857451	APP
c5.go.bp	GOBP_COLLATERAL_SPROUTING	group	1	22	22	18991	39.2376	0.0251919	0.857451	APP
c5.go.bp	GOBP_POSITIVE_REGULATION_OF_OLIGODENDROCYTE_DIFFERENTIATION	group	1	22	22	18991	39.2376	0.0251919	0.857451	OLIG2
c5.go.bp	GOBP_ENDOCYTOSIS	group	3	22	559	18991	4.6327	0.0257698	0.873518	APP;HIP1;SNAP25
c5.go.cc	GOCC_CATION_CHANNEL_COMPLEX	group	2	22	217	18991	7.95601	0.0258356	0.873518	GRIA2;SNAP25
c5.go.bp	GOBP_REGULATION_OF_OSTEOBLAST_PROLIFERATION	group	1	22	23	18991	37.5316	0.0263225	0.878307	SOX8
c5.go.bp	GOBP_CELL_DEATH_IN_RESPONSE_TO_HYDROGEN_PEROXIDE	group	1	22	23	18991	37.5316	0.0263225	0.878307	GPR37L1
c5.go.bp	GOBP_POSITIVE_REGULATION_OF_GLYCOLYTIC_PROCESS	group	1	22	23	18991	37.5316	0.0263225	0.878307	APP
c5.go.bp	GOBP_POSITIVE_REGULATION_OF_LONG_TERM_SYNAPTIC_POTENTIATION	group	1	22	23	18991	37.5316	0.0263225	0.878307	APP
c5.go.bp	GOBP_CELL_MORPHOGENESIS_INVOLVED_IN_NEURON_DIFFERENTIATION	group	3	22	565	18991	4.58351	0.0264913	0.878514	APP;MAP1B;S100B
c5.go.bp	GOBP_DEVELOPMENTAL_GROWTH_INVOLVED_IN_MORPHOGENESIS	group	2	22	220	18991	7.84752	0.0265013	0.878514	APP;MAP1B
c5.go.bp	GOBP_DEVELOPMENTAL_GROWTH	group	3	22	571	18991	4.53534	0.0272237	0.895439	APOD;APP;MAP1B
c5.go.bp	GOBP_ENDOPLASMIC_RETICULUM_CALCIUM_ION_HOMEOSTASIS	group	1	22	24	18991	35.9678	0.0274518	0.895439	APP
c5.go.bp	GOBP_NEGATIVE_REGULATION_OF_MYOBLAST_DIFFERENTIATION	group	1	22	24	18991	35.9678	0.0274518	0.895439	SOX8
c5.go.bp	GOBP_ESTABLISHMENT_OF_MITOCHONDRION_LOCALIZATION	group	1	22	24	18991	35.9678	0.0274518	0.895439	MAP1B
c5.go.bp	GOBP_AMYLOID_FIBRIL_FORMATION	group	1	22	24	18991	35.9678	0.0274518	0.895439	APP
c5.go.bp	GOBP_GANGLIOSIDE_METABOLIC_PROCESS	group	1	22	25	18991	34.5291	0.0285799	0.908929	NEU4
c5.go.bp	GOBP_GLYCOPROTEIN_CATABOLIC_PROCESS	group	1	22	25	18991	34.5291	0.0285799	0.908929	NEU4
c5.go.bp	GOBP_CAMERA_TYPE_EYE_PHOTORECEPTOR_CELL_DIFFERENTIATION	group	1	22	25	18991	34.5291	0.0285799	0.908929	SOX8
c5.go.bp	GOBP_RENAL_SYSTEM_VASCULATURE_DEVELOPMENT	group	1	22	25	18991	34.5291	0.0285799	0.908929	PDGFRA
c5.go.bp	GOBP_METANEPHRIC_EPITHELIUM_DEVELOPMENT	group	1	22	25	18991	34.5291	0.0285799	0.908929	SOX8
c5.go.bp	GOBP_METANEPHRIC_NEPHRON_MORPHOGENESIS	group	1	22	25	18991	34.5291	0.0285799	0.908929	SOX8
c5.go.bp	GOBP_NEUROTRANSMITTER_RECEPTOR_INTERNALIZATION	group	1	22	25	18991	34.5291	0.0285799	0.908929	SNAP25
c5.go.cc	GOCC_AMPA_GLUTAMATE_RECEPTOR_COMPLEX	group	1	22	25	18991	34.5291	0.0285799	0.908929	GRIA2
c5.go.bp	GOBP_DENDRITE_DEVELOPMENT	group	2	22	230	18991	7.50632	0.0287705	0.90931	APP;MAP1B
c5.go.cc	GOCC_TRANS_GOLGI_NETWORK	group	2	22	230	18991	7.50632	0.0287705	0.90931	APP;SNAP25
c5.go.bp	GOBP_REGULATION_OF_INFLAMMATORY_RESPONSE_TO_ANTIGENIC_STIMULUS	group	1	22	26	18991	33.201	0.0297067	0.921722	GPR17
c5.go.cc	GOCC_PRESYNAPTIC_ACTIVE_ZONE_MEMBRANE	group	1	22	26	18991	33.201	0.0297067	0.921722	GPM6A
c5.go.mf	GOMF_G_PROTEIN_COUPLED_CHEMOATTRACTANT_RECEPTOR_ACTIVITY	group	1	22	26	18991	33.201	0.0297067	0.921722	GPR17
c5.go.mf	GOMF_SYNTAXIN_1_BINDING	group	1	22	26	18991	33.201	0.0297067	0.921722	SNAP25
c5.go.mf	GOMF_RECEPTOR_SERINE_THREONINE_KINASE_BINDING	group	1	22	26	18991	33.201	0.0297067	0.921722	GPR17
c5.go.mf	GOMF_PHOSPHATIDYLINOSITOL_3_5_BISPHOSPHATE_BINDING	group	1	22	26	18991	33.201	0.0297067	0.921722	HIP1
c5.go.bp	GOBP_CARBOHYDRATE_METABOLIC_PROCESS	group	3	22	593	18991	4.36709	0.0300032	0.928093	APOD;APP;NEU4
c5.go.bp	GOBP_REGULATION_OF_MICROTUBULE_DEPOLYMERIZATION	group	1	22	27	18991	31.9714	0.0308322	0.93946	MAP1B
c5.go.bp	GOBP_CELLULAR_RESPONSE_TO_COPPER_ION	group	1	22	27	18991	31.9714	0.0308322	0.93946	APP
c5.go.bp	GOBP_REGULATION_OF_RESPONSE_TO_REACTIVE_OXYGEN_SPECIES	group	1	22	27	18991	31.9714	0.0308322	0.93946	GPR37L1
c5.go.cc	GOCC_AXONAL_GROWTH_CONE	group	1	22	27	18991	31.9714	0.0308322	0.93946	GPM6A
c5.go.mf	GOMF_GLUTAMATE_RECEPTOR_ACTIVITY	group	1	22	27	18991	31.9714	0.0308322	0.93946	GRIA2
c5.go.mf	GOMF_CATION_TRANSMEMBRANE_TRANSPORTER_ACTIVITY	group	3	22	602	18991	4.3018	0.0311827	0.947303	GPM6A;GRIA2;SNAP25
c5.go.mf	GOMF_PHOSPHATIDYLINOSITOL_BINDING	group	2	22	241	18991	7.16371	0.0313543	0.948169	HIP1;PHLDA1
c5.go.bp	GOBP_RESPONSE_TO_OXYGEN_CONTAINING_COMPOUND	group	5	22	1581	18991	2.73	0.0316603	0.948169	APOD;APP;GPR37L1;MAP1B;PDGFRA
c5.go.bp	GOBP_POSITIVE_REGULATION_OF_CELLULAR_COMPONENT_ORGANIZATION	group	4	22	1062	18991	3.25133	0.0317641	0.948169	APP;GPM6A;HIP1;MAP1B
c5.go.bp	GOBP_PROTEIN_KINASE_B_SIGNALING	group	2	22	243	18991	7.10475	0.0318338	0.948169	HIP1;PDGFRA
c5.go.bp	GOBP_REPRODUCTIVE_BEHAVIOR	group	1	22	28	18991	30.8295	0.0319566	0.948169	APP
c5.go.bp	GOBP_OSTEOBLAST_PROLIFERATION	group	1	22	28	18991	30.8295	0.0319566	0.948169	SOX8
c5.go.bp	GOBP_POSITIVE_REGULATION_OF_FILOPODIUM_ASSEMBLY	group	1	22	28	18991	30.8295	0.0319566	0.948169	GPM6A
c5.go.mf	GOMF_PHOSPHATIDYLINOSITOL_3_4_BISPHOSPHATE_BINDING	group	1	22	28	18991	30.8295	0.0319566	0.948169	HIP1
c5.go.mf	GOMF_PROTEIN_HOMODIMERIZATION_ACTIVITY	group	3	22	615	18991	4.21086	0.0329299	0.964618	HIP1;PDGFRA;S100B
c5.go.bp	GOBP_SPINAL_CORD_MOTOR_NEURON_DIFFERENTIATION	group	1	22	29	18991	29.7665	0.0330796	0.964618	OLIG2
c5.go.bp	GOBP_NEGATIVE_REGULATION_OF_SMOOTHENED_SIGNALING_PATHWAY	group	1	22	29	18991	29.7665	0.0330796	0.964618	GPR37L1
c5.go.bp	GOBP_NEGATIVE_REGULATION_OF_PROTEIN_LOCALIZATION_TO_NUCLEUS	group	1	22	29	18991	29.7665	0.0330796	0.964618	APOD
c5.go.bp	GOBP_POSITIVE_REGULATION_OF_T_CELL_MIGRATION	group	1	22	29	18991	29.7665	0.0330796	0.964618	APP
c5.go.cc	GOCC_GLIAL_CELL_PROJECTION	group	1	22	29	18991	29.7665	0.0330796	0.964618	APP
c5.go.bp	GOBP_REGULATION_OF_EPIDERMAL_GROWTH_FACTOR_ACTIVATED_RECEPTOR_ACTIVITY	group	1	22	30	18991	28.7742	0.0342015	0.972258	APP
c5.go.bp	GOBP_POSITIVE_REGULATION_OF_PEPTIDYL_THREONINE_PHOSPHORYLATION	group	1	22	30	18991	28.7742	0.0342015	0.972258	APP
c5.go.bp	GOBP_POSITIVE_REGULATION_OF_RHO_PROTEIN_SIGNAL_TRANSDUCTION	group	1	22	30	18991	28.7742	0.0342015	0.972258	GPR17
c5.go.bp	GOBP_REGULATION_OF_KIDNEY_DEVELOPMENT	group	1	22	30	18991	28.7742	0.0342015	0.972258	SOX8
c5.go.bp	GOBP_REGULATION_OF_PRESYNAPSE_ORGANIZATION	group	1	22	30	18991	28.7742	0.0342015	0.972258	APP
c5.go.bp	GOBP_POSITIVE_REGULATION_OF_ANIMAL_ORGAN_MORPHOGENESIS	group	1	22	30	18991	28.7742	0.0342015	0.972258	SOX8
c5.go.bp	GOBP_NEGATIVE_REGULATION_OF_CELL_JUNCTION_ASSEMBLY	group	1	22	30	18991	28.7742	0.0342015	0.972258	APOD
c5.go.bp	GOBP_POSITIVE_REGULATION_OF_CELL_CYCLE_G2_M_PHASE_TRANSITION	group	1	22	30	18991	28.7742	0.0342015	0.972258	APP
c5.go.cc	GOCC_SMOOTH_ENDOPLASMIC_RETICULUM	group	1	22	30	18991	28.7742	0.0342015	0.972258	APP
c5.go.bp	GOBP_METAL_ION_HOMEOSTASIS	group	3	22	626	18991	4.13687	0.0344482	0.976545	APP;GPR17;PDGFRA
c5.go.bp	GOBP_METANEPHROS_MORPHOGENESIS	group	1	22	31	18991	27.846	0.0353221	0.995769	SOX8
c5.go.bp	GOBP_EMBRYONIC_DIGESTIVE_TRACT_DEVELOPMENT	group	1	22	31	18991	27.846	0.0353221	0.995769	PDGFRA
c5.go.bp	GOBP_SEX_DIFFERENTIATION	group	2	22	258	18991	6.69168	0.0355224	0.99865	PDGFRA;SOX8
c5.go.cc	GOCC_POSTSYNAPTIC_MEMBRANE	group	2	22	259	18991	6.66585	0.035774	1	GRIA2;HIP1
c5.go.mf	GOMF_PROTEIN_MACROMOLECULE_ADAPTOR_ACTIVITY	group	2	22	259	18991	6.66585	0.035774	1	HIP1;SNAP25
c5.go.bp	GOBP_RECEPTOR_MEDIATED_ENDOCYTOSIS	group	2	22	260	18991	6.64021	0.0360264	1	HIP1;SNAP25
c5.go.bp	GOBP_POSITIVE_REGULATION_OF_MICROTUBULE_POLYMERIZATION_OR_DEPOLYMERIZATION	group	1	22	32	18991	26.9759	0.0364414	1	MAP1B
c5.go.bp	GOBP_DEVELOPMENTAL_INDUCTION	group	1	22	32	18991	26.9759	0.0364414	1	SOX8
c5.go.bp	GOBP_POSITIVE_REGULATION_OF_CYTOSOLIC_CALCIUM_ION_CONCENTRATION_INVOLVED_IN_PHOSPHOLIPASE_C_ACTIVATING_G_PROTEIN_COUPLED_SIGNALING_PATHWAY	group	1	22	32	18991	26.9759	0.0364414	1	GPR17
c5.go.cc	GOCC_DENDRITIC_SHAFT	group	1	22	32	18991	26.9759	0.0364414	1	APP
c5.go.mf	GOMF_EPIDERMAL_GROWTH_FACTOR_RECEPTOR_BINDING	group	1	22	32	18991	26.9759	0.0364414	1	HIP1
c5.go.bp	GOBP_REGULATION_OF_TRANSPORTER_ACTIVITY	group	2	22	264	18991	6.5396	0.0370427	1	APP;GRIA2
c5.go.bp	GOBP_CELL_CYCLE_G2_M_PHASE_TRANSITION	group	2	22	265	18991	6.51492	0.0372986	1	APP;PHLDA1
c5.go.bp	GOBP_CELLULAR_ION_HOMEOSTASIS	group	3	22	647	18991	4.0026	0.0374485	1	APP;GPR17;PDGFRA
c5.go.bp	GOBP_NEGATIVE_REGULATION_OF_GLIOGENESIS	group	1	22	33	18991	26.1584	0.0375595	1	GPR37L1
c5.go.bp	GOBP_HEAD_MORPHOGENESIS	group	1	22	33	18991	26.1584	0.0375595	1	PDGFRA
c5.go.bp	GOBP_POSITIVE_REGULATION_OF_MORPHOGENESIS_OF_AN_EPITHELIUM	group	1	22	33	18991	26.1584	0.0375595	1	SOX8
c5.go.bp	GOBP_CELLULAR_RESPONSE_TO_OXYGEN_CONTAINING_COMPOUND	group	4	22	1121	18991	3.0802	0.0377052	1	APP;GPR37L1;MAP1B;PDGFRA
c5.go.mf	GOMF_TRANSPORTER_ACTIVITY	group	4	22	1121	18991	3.0802	0.0377052	1	APOD;GPM6A;GRIA2;SNAP25
c5.go.bp	GOBP_REGULATION_OF_PLATELET_ACTIVATION	group	1	22	34	18991	25.389	0.0386764	1	PDGFRA
c5.go.bp	GOBP_PROTEIN_CONTAINING_COMPLEX_LOCALIZATION	group	2	22	272	18991	6.34726	0.0391088	1	HIP1;SNAP25
c5.go.bp	GOBP_ESTROGEN_METABOLIC_PROCESS	group	1	22	35	18991	24.6636	0.0397921	1	PDGFRA
c5.go.bp	GOBP_NEGATIVE_REGULATION_OF_MICROTUBULE_POLYMERIZATION_OR_DEPOLYMERIZATION	group	1	22	35	18991	24.6636	0.0397921	1	MAP1B
c5.go.bp	GOBP_ADIPOSE_TISSUE_DEVELOPMENT	group	1	22	35	18991	24.6636	0.0397921	1	SOX8
c5.go.bp	GOBP_CELLULAR_RESPONSE_TO_AMYLOID_BETA	group	1	22	35	18991	24.6636	0.0397921	1	APP
c5.go.cc	GOCC_ENDOSOME_LUMEN	group	1	22	35	18991	24.6636	0.0397921	1	APP
c5.go.bp	GOBP_CELLULAR_RESPONSE_TO_NITROGEN_COMPOUND	group	3	22	663	18991	3.90601	0.0398234	1	APP;MAP1B;PDGFRA
c5.go.bp	GOBP_REGULATION_OF_MAPK_CASCADE	group	3	22	665	18991	3.89426	0.0401257	1	APP;GPR37L1;PDGFRA
c5.go.bp	GOBP_NEGATIVE_REGULATION_OF_CELLULAR_COMPONENT_ORGANIZATION	group	3	22	670	18991	3.8652	0.0408866	1	APOD;MAP1B;NEU4
c5.go.bp	GOBP_NEGATIVE_REGULATION_OF_CELL_MATRIX_ADHESION	group	1	22	36	18991	23.9785	0.0409065	1	APOD
c5.go.bp	GOBP_POSITIVE_REGULATION_OF_LYMPHOCYTE_MIGRATION	group	1	22	36	18991	23.9785	0.0409065	1	APP
c5.go.cc	GOCC_SPINDLE_MIDZONE	group	1	22	36	18991	23.9785	0.0409065	1	APP
c5.go.mf	GOMF_SNAP_RECEPTOR_ACTIVITY	group	1	22	36	18991	23.9785	0.0409065	1	SNAP25
c5.go.bp	GOBP_NEUROTRANSMITTER_UPTAKE	group	1	22	37	18991	23.3305	0.0420196	1	SNAP25
c5.go.bp	GOBP_MEMBRANE_LIPID_CATABOLIC_PROCESS	group	1	22	37	18991	23.3305	0.0420196	1	NEU4
c5.go.bp	GOBP_REGULATION_OF_OLIGODENDROCYTE_DIFFERENTIATION	group	1	22	37	18991	23.3305	0.0420196	1	OLIG2
c5.go.bp	GOBP_POSITIVE_REGULATION_OF_LIPID_KINASE_ACTIVITY	group	1	22	37	18991	23.3305	0.0420196	1	PDGFRA
c5.go.bp	GOBP_RESPONSE_TO_GROWTH_FACTOR	group	3	22	680	18991	3.80836	0.0424308	1	APP;MAP1B;PDGFRA
c5.go.bp	GOBP_AGING	group	2	22	285	18991	6.05774	0.042559	1	APOD;APP
c5.go.mf	GOMF_PROTEIN_CONTAINING_COMPLEX_BINDING	group	4	22	1167	18991	2.95879	0.0427643	1	HIP1;MAP1B;MARCKSL1;PDGFRA
c5.go.cc	GOCC_COATED_VESICLE	group	2	22	286	18991	6.03655	0.042829	1	APP;HIP1
c5.go.bp	GOBP_MATING	group	1	22	38	18991	22.7165	0.0431316	1	APP
c5.go.bp	GOBP_VASCULAR_ENDOTHELIAL_GROWTH_FACTOR_SIGNALING_PATHWAY	group	1	22	38	18991	22.7165	0.0431316	1	PDGFRA
c5.go.bp	GOBP_POSITIVE_REGULATION_OF_AXON_EXTENSION	group	1	22	38	18991	22.7165	0.0431316	1	MAP1B
c5.go.bp	GOBP_POSITIVE_REGULATION_OF_ATP_METABOLIC_PROCESS	group	1	22	38	18991	22.7165	0.0431316	1	APP
c5.go.bp	GOBP_REGULATION_OF_ACTIN_CYTOSKELETON_REORGANIZATION	group	1	22	38	18991	22.7165	0.0431316	1	PDGFRA
c5.go.bp	GOBP_ASTROCYTE_DEVELOPMENT	group	1	22	39	18991	22.134	0.0442423	1	APP
c5.go.bp	GOBP_GLUTAMATE_SECRETION	group	1	22	39	18991	22.134	0.0442423	1	SNAP25
c5.go.bp	GOBP_NEGATIVE_REGULATION_OF_BLOOD_PRESSURE	group	1	22	39	18991	22.134	0.0442423	1	GPR37L1
c5.go.bp	GOBP_POSITIVE_REGULATION_OF_ERBB_SIGNALING_PATHWAY	group	1	22	39	18991	22.134	0.0442423	1	HIP1
c5.go.bp	GOBP_NEGATIVE_REGULATION_OF_OXIDATIVE_STRESS_INDUCED_CELL_DEATH	group	1	22	39	18991	22.134	0.0442423	1	GPR37L1
c5.go.bp	GOBP_ERK1_AND_ERK2_CASCADE	group	2	22	293	18991	5.89234	0.0447378	1	APP;PDGFRA
c5.go.cc	GOCC_EXTRINSIC_COMPONENT_OF_MEMBRANE	group	2	22	293	18991	5.89234	0.0447378	1	HIP1;SNAP25
c5.go.bp	GOBP_TRANSMEMBRANE_RECEPTOR_PROTEIN_TYROSINE_KINASE_SIGNALING_PATHWAY	group	3	22	698	18991	3.71015	0.0452851	1	APOD;HIP1;PDGFRA
c5.go.bp	GOBP_NEGATIVE_REGULATION_OF_LEUKOCYTE_MIGRATION	group	1	22	40	18991	21.5807	0.0453517	1	APOD
c5.go.bp	GOBP_RESPONSE_TO_COPPER_ION	group	1	22	40	18991	21.5807	0.0453517	1	APP
c5.go.cc	GOCC_MYELIN_SHEATH	group	1	22	40	18991	21.5807	0.0453517	1	PLLP
c5.go.mf	GOMF_PEPTIDASE_ACTIVATOR_ACTIVITY	group	1	22	40	18991	21.5807	0.0453517	1	APP
c5.go.mf	GOMF_PHOSPHATIDYLINOSITOL_3_PHOSPHATE_BINDING	group	1	22	40	18991	21.5807	0.0453517	1	HIP1
c5.go.bp	GOBP_INFLAMMATORY_RESPONSE	group	3	22	700	18991	3.69955	0.0456082	1	APOD;APP;GPR17
c5.go.bp	GOBP_REGULATION_OF_DEVELOPMENTAL_GROWTH	group	2	22	297	18991	5.81298	0.0458427	1	APP;MAP1B
c5.go.mf	GOMF_PEPTIDE_BINDING	group	2	22	297	18991	5.81298	0.0458427	1	GPR37L1;GRIA2
c5.go.mf	GOMF_CIS_REGULATORY_REGION_SEQUENCE_SPECIFIC_DNA_BINDING	group	4	22	1195	18991	2.88946	0.0460284	1	APP;OLIG1;OLIG2;SOX8
c5.go.bp	GOBP_CELL_MORPHOGENESIS_INVOLVED_IN_DIFFERENTIATION	group	3	22	704	18991	3.67853	0.0462578	1	APP;MAP1B;S100B
c5.go.bp	GOBP_POSITIVE_REGULATION_OF_GLIAL_CELL_DIFFERENTIATION	group	1	22	41	18991	21.0543	0.04646	1	OLIG2
c5.go.bp	GOBP_NEGATIVE_REGULATION_OF_INTRACELLULAR_PROTEIN_TRANSPORT	group	1	22	41	18991	21.0543	0.04646	1	APOD
c5.go.mf	GOMF_EXTRACELLULAR_MATRIX_STRUCTURAL_CONSTITUENT_CONFERRING_TENSILE_STRENGTH	group	1	22	41	18991	21.0543	0.04646	1	COL9A1
c5.go.mf	GOMF_GLUTAMATE_RECEPTOR_BINDING	group	1	22	41	18991	21.0543	0.04646	1	HIP1
c5.go.bp	GOBP_EYE_PHOTORECEPTOR_CELL_DIFFERENTIATION	group	1	22	42	18991	20.553	0.047567	1	SOX8
c5.go.bp	GOBP_MICROTUBULE_DEPOLYMERIZATION	group	1	22	42	18991	20.553	0.047567	1	MAP1B
c5.go.bp	GOBP_OLIGODENDROCYTE_DEVELOPMENT	group	1	22	42	18991	20.553	0.047567	1	OLIG1
c5.go.bp	GOBP_RNA_POLYADENYLATION	group	1	22	42	18991	20.553	0.047567	1	APP
c5.go.bp	GOBP_NEGATIVE_REGULATION_OF_SMOOTH_MUSCLE_CELL_PROLIFERATION	group	1	22	42	18991	20.553	0.047567	1	APOD
c5.go.bp	GOBP_GENITALIA_DEVELOPMENT	group	1	22	42	18991	20.553	0.047567	1	PDGFRA
c5.go.bp	GOBP_NEUROMUSCULAR_PROCESS_CONTROLLING_BALANCE	group	1	22	42	18991	20.553	0.047567	1	APP
c5.go.bp	GOBP_PROTEIN_LOCALIZATION_TO_POSTSYNAPSE	group	1	22	42	18991	20.553	0.047567	1	SNAP25
c5.go.bp	GOBP_MICROGLIAL_CELL_ACTIVATION	group	1	22	43	18991	20.0751	0.0486728	1	APP
c5.go.bp	GOBP_VENTRAL_SPINAL_CORD_DEVELOPMENT	group	1	22	43	18991	20.0751	0.0486728	1	OLIG2
c5.go.bp	GOBP_OVULATION_CYCLE_PROCESS	group	1	22	43	18991	20.0751	0.0486728	1	PDGFRA
c5.go.bp	GOBP_POSITIVE_REGULATION_OF_NUCLEOTIDE_METABOLIC_PROCESS	group	1	22	43	18991	20.0751	0.0486728	1	APP
c5.go.bp	GOBP_REGULATION_OF_NEURONAL_SYNAPTIC_PLASTICITY	group	1	22	43	18991	20.0751	0.0486728	1	APP
c5.go.bp	GOBP_DIGESTIVE_TRACT_MORPHOGENESIS	group	1	22	43	18991	20.0751	0.0486728	1	PDGFRA
c5.go.bp	GOBP_REGULATION_OF_FILOPODIUM_ASSEMBLY	group	1	22	43	18991	20.0751	0.0486728	1	GPM6A
c5.go.bp	GOBP_MODULATION_OF_EXCITATORY_POSTSYNAPTIC_POTENTIAL	group	1	22	43	18991	20.0751	0.0486728	1	APP
c5.go.bp	GOBP_REGULATION_OF_LONG_TERM_SYNAPTIC_POTENTIATION	group	1	22	43	18991	20.0751	0.0486728	1	APP
c5.go.bp	GOBP_STEROID_METABOLIC_PROCESS	group	2	22	309	18991	5.58723	0.0492185	1	APP;PDGFRA
c5.go.bp	GOBP_VESICLE_DOCKING_INVOLVED_IN_EXOCYTOSIS	group	1	22	44	18991	19.6188	0.0497773	1	SNAP25
c5.go.bp	GOBP_NEURON_MATURATION	group	1	22	44	18991	19.6188	0.0497773	1	APP
c5.go.bp	GOBP_POSITIVE_REGULATION_OF_FIBROBLAST_PROLIFERATION	group	1	22	44	18991	19.6188	0.0497773	1	PDGFRA
c5.go.bp	GOBP_FACE_DEVELOPMENT	group	1	22	44	18991	19.6188	0.0497773	1	PDGFRA
c5.go.bp	GOBP_RESPONSE_TO_AMYLOID_BETA	group	1	22	44	18991	19.6188	0.0497773	1	APP
c5.go.mf	GOMF_TAU_PROTEIN_BINDING	group	1	22	44	18991	19.6188	0.0497773	1	S100B
c5.go.mf	GOMF_MOLECULAR_ADAPTOR_ACTIVITY	group	2	22	311	18991	5.5513	0.0497898	1	HIP1;SNAP25

### Sheet: Page20_e34.ctrl.up.e44.ctrl.dn
System	GOsets	OPC.e34.ctrl.up.OPC.e44.ctrl.dn	Overlap.Size	OPC.e34.ctrl.up.OPC.e44.ctrl.dn.Size	GOsets.Size	Background.Size	FE	Pvalue	P.adj	Overlap.Items
c5.go.bp	GOBP_AXON_DEVELOPMENT	group	6	13	494	18991	17.7431	4.41629e-07	0.00449446	ACTB;CHL1;HSP90AB1;RTN4;THY1;TNR
c5.go.bp	GOBP_CELL_MORPHOGENESIS_INVOLVED_IN_NEURON_DIFFERENTIATION	group	6	13	565	18991	15.5134	9.69849e-07	0.00493508	ACTB;CHL1;HSP90AB1;RTN4;THY1;TNR
c5.go.bp	GOBP_CELL_PART_MORPHOGENESIS	group	6	13	663	18991	13.2203	2.46279e-06	0.00835461	ACTB;CHL1;HSP90AB1;RTN4;THY1;TNR
c5.go.bp	GOBP_CELL_MORPHOGENESIS_INVOLVED_IN_DIFFERENTIATION	group	6	13	704	18991	12.4504	3.488e-06	0.00887433	ACTB;CHL1;HSP90AB1;RTN4;THY1;TNR
c5.go.bp	GOBP_CELLULAR_COMPONENT_MORPHOGENESIS	group	6	13	748	18991	11.718	4.95315e-06	0.0100816	ACTB;CHL1;HSP90AB1;RTN4;THY1;TNR
c5.go.bp	GOBP_NEURON_PROJECTION_REGENERATION	group	3	13	54	18991	81.1581	6.09131e-06	0.0103319	CHL1;THY1;TNR
c5.go.bp	GOBP_NEGATIVE_REGULATION_OF_AXONOGENESIS	group	3	13	65	18991	67.4237	1.06803e-05	0.0155276	RTN4;THY1;TNR
c5.go.mf	GOMF_NITRIC_OXIDE_SYNTHASE_REGULATOR_ACTIVITY	group	2	13	9	18991	324.632	1.55303e-05	0.0197565	CALM1;HSP90AB1
c5.go.bp	GOBP_CENTRAL_NERVOUS_SYSTEM_DEVELOPMENT	group	6	13	953	18991	9.19735	1.98979e-05	0.0225001	ACTB;CALM1;HSP90AB1;OXTR;RTN4;TNR
c5.go.bp	GOBP_CELL_MORPHOGENESIS	group	6	13	974	18991	8.99905	2.25298e-05	0.0229286	ACTB;CHL1;HSP90AB1;RTN4;THY1;TNR
c5.go.bp	GOBP_NEURON_DEVELOPMENT	group	6	13	1068	18991	8.207	3.80176e-05	0.0328513	ACTB;CHL1;HSP90AB1;RTN4;THY1;TNR
c5.go.mf	GOMF_NITRIC_OXIDE_SYNTHASE_BINDING	group	2	13	14	18991	208.692	3.91814e-05	0.0328513	ACTB;CALM1
c5.go.bp	GOBP_POSITIVE_REGULATION_OF_ION_TRANSPORT	group	5	13	640	18991	11.4129	4.39774e-05	0.0328513	ACTB;CALM1;HSP90AB1;OXTR;THY1
c5.go.bp	GOBP_NEGATIVE_REGULATION_OF_NEURON_PROJECTION_REGENERATION	group	2	13	15	18991	194.779	4.51919e-05	0.0328513	THY1;TNR
c5.go.bp	GOBP_AXON_EXTENSION	group	3	13	113	18991	38.7835	5.61722e-05	0.0372027	HSP90AB1;RTN4;TNR
c5.go.bp	GOBP_ENDOPLASMIC_RETICULUM_TUBULAR_NETWORK_ORGANIZATION	group	2	13	17	18991	171.864	5.84891e-05	0.0372027	RTN3;RTN4
c5.go.bp	GOBP_NEGATIVE_REGULATION_OF_NEURON_PROJECTION_DEVELOPMENT	group	3	13	126	18991	34.7821	7.76908e-05	0.0437003	RTN4;THY1;TNR
c5.go.bp	GOBP_POSITIVE_REGULATION_OF_PHOSPHOPROTEIN_PHOSPHATASE_ACTIVITY	group	2	13	20	18991	146.085	8.1618e-05	0.0437003	CALM1;HSP90AB1
c5.go.bp	GOBP_HEAD_DEVELOPMENT	group	5	13	730	18991	10.0058	8.23619e-05	0.0437003	ACTB;CALM1;OXTR;RTN4;TNR
c5.go.bp	GOBP_NEGATIVE_REGULATION_OF_NERVOUS_SYSTEM_DEVELOPMENT	group	3	13	132	18991	33.201	8.92123e-05	0.0437003	RTN4;THY1;TNR
c5.go.bp	GOBP_NEGATIVE_REGULATION_OF_AMYLOID_PRECURSOR_PROTEIN_CATABOLIC_PROCESS	group	2	13	21	18991	139.128	9.01746e-05	0.0437003	RTN3;RTN4
c5.go.bp	GOBP_IMMUNE_RESPONSE_REGULATING_SIGNALING_PATHWAY	group	4	13	391	18991	14.9447	0.00010919	0.0481653	ACTB;CALM1;HSP90AB1;THY1
c5.go.bp	GOBP_REGULATION_OF_CELLULAR_LOCALIZATION	group	5	13	778	18991	9.38847	0.000111394	0.0481653	ACTB;CALM1;HSP90AB1;RTN4;THY1
c5.go.bp	GOBP_NEURON_DIFFERENTIATION	group	6	13	1305	18991	6.71653	0.000117281	0.0481653	ACTB;CHL1;HSP90AB1;RTN4;THY1;TNR
c5.go.bp	GOBP_NOREPINEPHRINE_TRANSPORT	group	2	13	24	18991	121.737	0.000118378	0.0481653	ACTB;OXTR
c5.go.bp	GOBP_REGULATION_OF_NERVOUS_SYSTEM_DEVELOPMENT	group	4	13	406	18991	14.3926	0.000126279	0.0481653	OXTR;RTN4;THY1;TNR
c5.go.bp	GOBP_REGULATION_OF_AXONOGENESIS	group	3	13	149	18991	29.413	0.000127785	0.0481653	RTN4;THY1;TNR
c5.go.bp	GOBP_BIOLOGICAL_ADHESION	group	6	13	1356	18991	6.46392	0.000145188	0.0518996	ACTB;CHL1;HSP90AB1;PDZD2;THY1;TNR
c5.go.bp	GOBP_NEURON_PROJECTION_EXTENSION	group	3	13	161	18991	27.2207	0.000160691	0.0518996	HSP90AB1;RTN4;TNR
c5.go.bp	GOBP_NEGATIVE_REGULATION_OF_CELL_DEVELOPMENT	group	3	13	164	18991	26.7228	0.000169699	0.0518996	RTN4;THY1;TNR
c5.go.bp	GOBP_REGULATION_OF_NEURON_PROJECTION_REGENERATION	group	2	13	29	18991	100.748	0.0001738	0.0518996	THY1;TNR
c5.go.bp	GOBP_POSITIVE_REGULATION_OF_TRANSPORT	group	5	13	856	18991	8.53298	0.000174825	0.0518996	ACTB;CALM1;HSP90AB1;OXTR;THY1
c5.go.bp	GOBP_RESPONSE_TO_AMPHETAMINE	group	2	13	30	18991	97.3897	0.000186142	0.0518996	CALM1;OXTR
c5.go.bp	GOBP_POSITIVE_REGULATION_OF_SYNAPTIC_TRANSMISSION_GLUTAMATERGIC	group	2	13	30	18991	97.3897	0.000186142	0.0518996	OXTR;TNR
c5.go.mf	GOMF_DISORDERED_DOMAIN_SPECIFIC_BINDING	group	2	13	30	18991	97.3897	0.000186142	0.0518996	CALM1;HSP90AB1
c5.go.bp	GOBP_REGULATION_OF_CELL_SIZE	group	3	13	170	18991	25.7796	0.000188689	0.0518996	HSP90AB1;RTN4;TNR
c5.go.bp	GOBP_NEGATIVE_REGULATION_OF_CELL_PROJECTION_ORGANIZATION	group	3	13	170	18991	25.7796	0.000188689	0.0518996	RTN4;THY1;TNR
c5.go.bp	GOBP_FC_RECEPTOR_SIGNALING_PATHWAY	group	3	13	176	18991	24.9008	0.000209011	0.0524782	ACTB;CALM1;HSP90AB1
c5.go.bp	GOBP_POSITIVE_REGULATION_OF_PHOSPHATASE_ACTIVITY	group	2	13	32	18991	91.3029	0.000212081	0.0524782	CALM1;HSP90AB1
c5.go.cc	GOCC_SITE_OF_POLARIZED_GROWTH	group	3	13	177	18991	24.7601	0.00021253	0.0524782	CALM1;HSP90AB1;THY1
c5.go.bp	GOBP_REGENERATION	group	3	13	179	18991	24.4835	0.000219684	0.0524782	CHL1;THY1;TNR
c5.go.bp	GOBP_REGULATION_OF_PROTEIN_SERINE_THREONINE_KINASE_ACTIVITY	group	4	13	469	18991	12.4592	0.000219929	0.0524782	ACTB;CALM1;HSP90AB1;THY1
c5.go.bp	GOBP_REGULATION_OF_ANATOMICAL_STRUCTURE_SIZE	group	4	13	470	18991	12.4327	0.000221732	0.0524782	HSP90AB1;OXTR;RTN4;TNR
c5.go.bp	GOBP_CELL_PROJECTION_ORGANIZATION	group	6	13	1480	18991	5.92235	0.000235687	0.0545133	ACTB;CHL1;HSP90AB1;RTN4;THY1;TNR
c5.go.bp	GOBP_NEGATIVE_REGULATION_OF_MULTICELLULAR_ORGANISMAL_PROCESS	group	5	13	934	18991	7.82038	0.000263101	0.0595017	HSP90AB1;OXTR;RTN4;THY1;TNR
c5.go.bp	GOBP_NEUROGENESIS	group	6	13	1547	18991	5.66585	0.000300697	0.0665259	ACTB;CHL1;HSP90AB1;RTN4;THY1;TNR
c5.go.bp	GOBP_NEGATIVE_REGULATION_OF_PROTEIN_METABOLIC_PROCESS	group	5	13	980	18991	7.4533	0.000329218	0.0690552	CALM1;HSP90AB1;RTN3;RTN4;THY1
c5.go.bp	GOBP_SUBSTANTIA_NIGRA_DEVELOPMENT	group	2	13	40	18991	73.0423	0.000332486	0.0690552	ACTB;CALM1
c5.go.bp	GOBP_POSITIVE_REGULATION_OF_RELEASE_OF_SEQUESTERED_CALCIUM_ION_INTO_CYTOSOL	group	2	13	40	18991	73.0423	0.000332486	0.0690552	CALM1;THY1
c5.go.bp	GOBP_REGULATION_OF_AMYLOID_PRECURSOR_PROTEIN_CATABOLIC_PROCESS	group	2	13	41	18991	71.2608	0.000349401	0.0700966	RTN3;RTN4
c5.go.bp	GOBP_DEVELOPMENTAL_CELL_GROWTH	group	3	13	210	18991	20.8692	0.000351275	0.0700966	HSP90AB1;RTN4;TNR
c5.go.bp	GOBP_RESPONSE_TO_AMINE	group	2	13	42	18991	69.5641	0.00036673	0.0717732	CALM1;OXTR
c5.go.bp	GOBP_NEGATIVE_REGULATION_OF_AXON_EXTENSION	group	2	13	43	18991	67.9463	0.00038447	0.0718859	RTN4;TNR
c5.go.bp	GOBP_RESPONSE_TO_COCAINE	group	2	13	43	18991	67.9463	0.00038447	0.0718859	HSP90AB1;OXTR
c5.go.bp	GOBP_DEVELOPMENTAL_GROWTH_INVOLVED_IN_MORPHOGENESIS	group	3	13	220	18991	19.9206	0.000402551	0.0718859	HSP90AB1;RTN4;TNR
c5.go.bp	GOBP_POSITIVE_REGULATION_OF_PROTEIN_DEPHOSPHORYLATION	group	2	13	44	18991	66.4021	0.000402623	0.0718859	CALM1;HSP90AB1
c5.go.mf	GOMF_TAU_PROTEIN_BINDING	group	2	13	44	18991	66.4021	0.000402623	0.0718859	ACTB;HSP90AB1
c5.go.bp	GOBP_TELENCEPHALON_DEVELOPMENT	group	3	13	224	18991	19.5649	0.000424341	0.0744571	OXTR;RTN4;TNR
c5.go.bp	GOBP_FOREBRAIN_CELL_MIGRATION	group	2	13	51	18991	57.2881	0.000541183	0.0933494	RTN4;TNR
c5.go.cc	GOCC_AXON	group	4	13	601	18991	9.72277	0.000565264	0.0958782	ACTB;CALM1;HSP90AB1;THY1
c5.go.bp	GOBP_POSITIVE_REGULATION_OF_CALCIUM_ION_TRANSPORT_INTO_CYTOSOL	group	2	13	53	18991	55.1263	0.00058445	0.0959347	CALM1;THY1
c5.go.bp	GOBP_AMYLOID_PRECURSOR_PROTEIN_CATABOLIC_PROCESS	group	2	13	53	18991	55.1263	0.00058445	0.0959347	RTN3;RTN4
c5.go.bp	GOBP_AMYLOID_BETA_METABOLIC_PROCESS	group	2	13	54	18991	54.1054	0.000606695	0.0980053	RTN3;RTN4
c5.go.bp	GOBP_POSITIVE_REGULATION_OF_DEPHOSPHORYLATION	group	2	13	57	18991	51.2578	0.000675866	0.10582	CALM1;HSP90AB1
c5.go.bp	GOBP_NEURAL_NUCLEUS_DEVELOPMENT	group	2	13	57	18991	51.2578	0.000675866	0.10582	ACTB;CALM1
c5.go.bp	GOBP_HOMEOSTATIC_PROCESS	group	6	13	1806	18991	4.85331	0.000698368	0.107686	ACTB;CALM1;HSP90AB1;OXTR;RTN4;THY1
c5.go.cc	GOCC_DISTAL_AXON	group	3	13	278	18991	15.7645	0.000796054	0.119693	CALM1;HSP90AB1;THY1
c5.go.bp	GOBP_CELL_JUNCTION_ORGANIZATION	group	4	13	659	18991	8.86705	0.000799758	0.119693	ACTB;OXTR;THY1;TNR
c5.go.bp	GOBP_POSITIVE_REGULATION_OF_CALCIUM_ION_TRANSMEMBRANE_TRANSPORT	group	2	13	67	18991	43.6073	0.000932695	0.136863	CALM1;THY1
c5.go.cc	GOCC_SYNAPSE	group	5	13	1231	18991	5.93357	0.000941382	0.136863	ACTB;CALM1;RTN3;RTN4;TNR
c5.go.bp	GOBP_REGULATION_OF_SYNAPTIC_TRANSMISSION_GLUTAMATERGIC	group	2	13	68	18991	42.9661	0.000960588	0.137689	OXTR;TNR
c5.go.bp	GOBP_AMYLOID_PRECURSOR_PROTEIN_METABOLIC_PROCESS	group	2	13	69	18991	42.3434	0.00098888	0.138175	RTN3;RTN4
c5.go.bp	GOBP_REGULATION_OF_ION_TRANSPORT	group	5	13	1245	18991	5.86685	0.000991135	0.138175	ACTB;CALM1;HSP90AB1;OXTR;THY1
c5.go.bp	GOBP_RESPONSE_TO_AXON_INJURY	group	2	13	72	18991	40.5791	0.00107615	0.147269	CHL1;TNR
c5.go.mf	GOMF_KINASE_BINDING	group	4	13	715	18991	8.17257	0.00108531	0.147269	ACTB;CALM1;HSP90AB1;THY1
c5.go.bp	GOBP_REGULATION_OF_RELEASE_OF_SEQUESTERED_CALCIUM_ION_INTO_CYTOSOL	group	2	13	73	18991	40.0232	0.00110604	0.148107	CALM1;THY1
c5.go.bp	GOBP_ENDOPLASMIC_RETICULUM_ORGANIZATION	group	2	13	77	18991	37.9441	0.00122956	0.160426	RTN3;RTN4
c5.go.bp	GOBP_MONOAMINE_TRANSPORT	group	2	13	77	18991	37.9441	0.00122956	0.160426	ACTB;OXTR
c5.go.bp	GOBP_REGULATION_OF_PROTEIN_KINASE_ACTIVITY	group	4	13	756	18991	7.72934	0.00133575	0.171903	ACTB;CALM1;HSP90AB1;THY1
c5.go.bp	GOBP_REGULATION_OF_CYTOSOLIC_CALCIUM_ION_CONCENTRATION	group	3	13	335	18991	13.0822	0.00136433	0.171903	CALM1;OXTR;THY1
c5.go.bp	GOBP_REGULATION_OF_NEUROGENESIS	group	3	13	336	18991	13.0433	0.00137608	0.171903	RTN4;THY1;TNR
c5.go.bp	GOBP_FC_RECEPTOR_MEDIATED_STIMULATORY_SIGNALING_PATHWAY	group	2	13	83	18991	35.2011	0.00142669	0.171903	ACTB;HSP90AB1
c5.go.bp	GOBP_MIDBRAIN_DEVELOPMENT	group	2	13	83	18991	35.2011	0.00142669	0.171903	ACTB;CALM1
c5.go.bp	GOBP_REGULATION_OF_BINDING	group	3	13	341	18991	12.852	0.00143576	0.171903	ACTB;CALM1;HSP90AB1
c5.go.cc	GOCC_APICAL_PLASMA_MEMBRANE	group	3	13	341	18991	12.852	0.00143576	0.171903	HSP90AB1;OXTR;THY1
c5.go.bp	GOBP_FOREBRAIN_DEVELOPMENT	group	3	13	350	18991	12.5215	0.00154728	0.182485	OXTR;RTN4;TNR
c5.go.bp	GOBP_REGULATION_OF_CELLULAR_COMPONENT_SIZE	group	3	13	351	18991	12.4859	0.00156	0.182485	HSP90AB1;RTN4;TNR
c5.go.bp	GOBP_SYNAPTIC_TRANSMISSION_GLUTAMATERGIC	group	2	13	88	18991	33.201	0.00160178	0.185242	OXTR;TNR
c5.go.cc	GOCC_ANCHORING_JUNCTION	group	4	13	800	18991	7.30423	0.00164735	0.188371	ACTB;OXTR;PDZD2;THY1
c5.go.bp	GOBP_REGULATION_OF_CALCIUM_ION_TRANSPORT_INTO_CYTOSOL	group	2	13	92	18991	31.7575	0.00174888	0.195586	CALM1;THY1
c5.go.bp	GOBP_POSITIVE_REGULATION_OF_CELL_JUNCTION_ASSEMBLY	group	2	13	92	18991	31.7575	0.00174888	0.195586	OXTR;THY1
c5.go.bp	GOBP_REGULATION_OF_CYCLIN_DEPENDENT_PROTEIN_KINASE_ACTIVITY	group	2	13	98	18991	29.8132	0.00198117	0.214273	ACTB;HSP90AB1
c5.go.bp	GOBP_REGULATION_OF_IMMUNE_RESPONSE	group	4	13	842	18991	6.93989	0.00198958	0.214273	ACTB;CALM1;HSP90AB1;THY1
c5.go.bp	GOBP_SYNAPSE_ORGANIZATION	group	3	13	384	18991	11.4129	0.00201755	0.214273	ACTB;OXTR;TNR
c5.go.bp	GOBP_RESPONSE_TO_ALKALOID	group	2	13	99	18991	29.512	0.00202124	0.214273	HSP90AB1;OXTR
c5.go.bp	GOBP_NEGATIVE_REGULATION_OF_DEVELOPMENTAL_GROWTH	group	2	13	99	18991	29.512	0.00202124	0.214273	RTN4;TNR
c5.go.bp	GOBP_REGULATION_OF_EXTENT_OF_CELL_GROWTH	group	2	13	102	18991	28.644	0.00214376	0.224918	RTN4;TNR
c5.go.bp	GOBP_REGULATION_OF_CELL_DIFFERENTIATION	group	5	13	1487	18991	4.91206	0.00220651	0.228064	HSP90AB1;RTN4;SMOC1;THY1;TNR
c5.go.bp	GOBP_REGULATION_OF_TRANS_SYNAPTIC_SIGNALING	group	3	13	397	18991	11.0391	0.00221856	0.228064	CALM1;OXTR;TNR
c5.go.bp	GOBP_CELL_JUNCTION_ASSEMBLY	group	3	13	400	18991	10.9563	0.00226666	0.230024	ACTB;OXTR;THY1
c5.go.cc	GOCC_APICAL_PART_OF_CELL	group	3	13	401	18991	10.929	0.00228284	0.230024	HSP90AB1;OXTR;THY1
c5.go.bp	GOBP_RESPONSE_TO_ORGANIC_CYCLIC_COMPOUND	group	4	13	883	18991	6.61765	0.00236912	0.236378	ACTB;CALM1;HSP90AB1;OXTR
c5.go.bp	GOBP_REGULATION_OF_NEURON_PROJECTION_DEVELOPMENT	group	3	13	408	18991	10.7415	0.00239812	0.236948	RTN4;THY1;TNR
c5.go.bp	GOBP_CELLULAR_HOMEOSTASIS	group	4	13	903	18991	6.47108	0.00257149	0.250808	CALM1;OXTR;RTN4;THY1
c5.go.bp	GOBP_REGULATION_OF_PHOSPHOPROTEIN_PHOSPHATASE_ACTIVITY	group	2	13	114	18991	25.6289	0.00266825	0.250808	CALM1;HSP90AB1
c5.go.bp	GOBP_SEQUESTERING_OF_CALCIUM_ION	group	2	13	114	18991	25.6289	0.00266825	0.250808	CALM1;THY1
c5.go.bp	GOBP_POSITIVE_REGULATION_OF_CALCIUM_ION_TRANSPORT	group	2	13	114	18991	25.6289	0.00266825	0.250808	CALM1;THY1
c5.go.bp	GOBP_POSITIVE_REGULATION_OF_CYCLIC_NUCLEOTIDE_PHOSPHODIESTERASE_ACTIVITY	group	1	13	4	18991	365.212	0.00273554	0.250808	CALM1
c5.go.cc	GOCC_ENDOPLASMIC_RETICULUM_TUBULAR_NETWORK_MEMBRANE	group	1	13	4	18991	365.212	0.00273554	0.250808	RTN4
c5.go.mf	GOMF_PURINE_DEOXYRIBONUCLEOTIDE_BINDING	group	1	13	4	18991	365.212	0.00273554	0.250808	HSP90AB1
c5.go.mf	GOMF_STRUCTURAL_CONSTITUENT_OF_POSTSYNAPTIC_ACTIN_CYTOSKELETON	group	1	13	4	18991	365.212	0.00273554	0.250808	ACTB
c5.go.bp	GOBP_ACTIVATION_OF_IMMUNE_RESPONSE	group	3	13	439	18991	9.983	0.00295228	0.268262	ACTB;HSP90AB1;THY1
c5.go.bp	GOBP_CELL_GROWTH	group	3	13	446	18991	9.82632	0.0030875	0.274518	HSP90AB1;RTN4;TNR
c5.go.mf	GOMF_ION_CHANNEL_BINDING	group	2	13	126	18991	23.188	0.00324723	0.274518	CALM1;HSP90AB1
c5.go.bp	GOBP_REGULATION_OF_TRANSFERASE_ACTIVITY	group	4	13	963	18991	6.0679	0.00325075	0.274518	ACTB;CALM1;HSP90AB1;THY1
c5.go.bp	GOBP_MAMMARY_GLAND_DEVELOPMENT	group	2	13	129	18991	22.6488	0.00340039	0.274518	OXTR;RTN4
c5.go.bp	GOBP_REGULATION_OF_SYSTEMIC_ARTERIAL_BLOOD_PRESSURE_BY_VASOPRESSIN	group	1	13	5	18991	292.169	0.00341835	0.274518	OXTR
c5.go.bp	GOBP_POSITIVE_REGULATION_OF_TOLL_LIKE_RECEPTOR_9_SIGNALING_PATHWAY	group	1	13	5	18991	292.169	0.00341835	0.274518	RTN4
c5.go.bp	GOBP_SPERM_EJACULATION	group	1	13	5	18991	292.169	0.00341835	0.274518	OXTR
c5.go.bp	GOBP_POSITIVE_REGULATION_OF_PENILE_ERECTION	group	1	13	5	18991	292.169	0.00341835	0.274518	OXTR
c5.go.bp	GOBP_CELLULAR_SPHINGOLIPID_HOMEOSTASIS	group	1	13	5	18991	292.169	0.00341835	0.274518	RTN4
c5.go.bp	GOBP_NEGATIVE_REGULATION_OF_HIGH_VOLTAGE_GATED_CALCIUM_CHANNEL_ACTIVITY	group	1	13	5	18991	292.169	0.00341835	0.274518	CALM1
c5.go.bp	GOBP_REGULATION_OF_BRANCHING_MORPHOGENESIS_OF_A_NERVE	group	1	13	5	18991	292.169	0.00341835	0.274518	RTN4
c5.go.cc	GOCC_DENSE_BODY	group	1	13	5	18991	292.169	0.00341835	0.274518	ACTB
c5.go.cc	GOCC_POSTSYNAPTIC_ACTIN_CYTOSKELETON	group	1	13	5	18991	292.169	0.00341835	0.274518	ACTB
c5.go.mf	GOMF_ADENYLATE_CYCLASE_ACTIVATOR_ACTIVITY	group	1	13	5	18991	292.169	0.00341835	0.274518	CALM1
c5.go.bp	GOBP_REGULATION_OF_TRANSPORT	group	5	13	1645	18991	4.44026	0.00344998	0.274518	ACTB;CALM1;HSP90AB1;OXTR;THY1
c5.go.bp	GOBP_REGULATION_OF_CELL_DEVELOPMENT	group	3	13	464	18991	9.44513	0.00345272	0.274518	RTN4;THY1;TNR
c5.go.cc	GOCC_CELL_CELL_JUNCTION	group	3	13	466	18991	9.40459	0.00349487	0.275254	ACTB;OXTR;PDZD2
c5.go.bp	GOBP_POSITIVE_REGULATION_OF_ANION_TRANSPORT	group	3	13	467	18991	9.38445	0.00351607	0.275254	ACTB;HSP90AB1;OXTR
c5.go.bp	GOBP_POSITIVE_REGULATION_OF_CATION_TRANSMEMBRANE_TRANSPORT	group	2	13	133	18991	21.9676	0.00360982	0.280436	CALM1;THY1
c5.go.bp	GOBP_REGULATION_OF_CALCIUM_ION_TRANSMEMBRANE_TRANSPORT	group	2	13	135	18991	21.6422	0.00371675	0.286556	CALM1;THY1
c5.go.bp	GOBP_REGULATION_OF_PROTEIN_DEPHOSPHORYLATION	group	2	13	137	18991	21.3262	0.00382515	0.287946	CALM1;HSP90AB1
c5.go.bp	GOBP_DIVALENT_INORGANIC_CATION_HOMEOSTASIS	group	3	13	484	18991	9.05483	0.0038887	0.287946	CALM1;OXTR;THY1
c5.go.bp	GOBP_POSITIVE_REGULATION_OF_TRANSMISSION_OF_NERVE_IMPULSE	group	1	13	6	18991	243.474	0.00410073	0.287946	TNR
c5.go.bp	GOBP_MATERNAL_PROCESS_INVOLVED_IN_PARTURITION	group	1	13	6	18991	243.474	0.00410073	0.287946	OXTR
c5.go.bp	GOBP_POSITIVE_REGULATION_OF_UTERINE_SMOOTH_MUSCLE_CONTRACTION	group	1	13	6	18991	243.474	0.00410073	0.287946	OXTR
c5.go.bp	GOBP_PROTEIN_LOCALIZATION_TO_ADHERENS_JUNCTION	group	1	13	6	18991	243.474	0.00410073	0.287946	ACTB
c5.go.bp	GOBP_POSITIVE_REGULATION_OF_TAU_PROTEIN_KINASE_ACTIVITY	group	1	13	6	18991	243.474	0.00410073	0.287946	HSP90AB1
c5.go.bp	GOBP_TELOMERASE_HOLOENZYME_COMPLEX_ASSEMBLY	group	1	13	6	18991	243.474	0.00410073	0.287946	HSP90AB1
c5.go.cc	GOCC_SPERM_HEAD_PLASMA_MEMBRANE	group	1	13	6	18991	243.474	0.00410073	0.287946	HSP90AB1
c5.go.mf	GOMF_PYRIMIDINE_NUCLEOTIDE_BINDING	group	1	13	6	18991	243.474	0.00410073	0.287946	HSP90AB1
c5.go.mf	GOMF_DEOXYRIBONUCLEOTIDE_BINDING	group	1	13	6	18991	243.474	0.00410073	0.287946	HSP90AB1
c5.go.mf	GOMF_ATP_DEPENDENT_PROTEIN_BINDING	group	1	13	6	18991	243.474	0.00410073	0.287946	HSP90AB1
c5.go.bp	GOBP_POSITIVE_REGULATION_OF_SYNAPTIC_TRANSMISSION	group	2	13	142	18991	20.5753	0.0041026	0.287946	OXTR;TNR
c5.go.mf	GOMF_CELL_ADHESION_MOLECULE_BINDING	group	3	13	502	18991	8.73016	0.00430889	0.300354	HSP90AB1;RTN4;THY1
c5.go.bp	GOBP_CALCIUM_ION_TRANSPORT_INTO_CYTOSOL	group	2	13	148	18991	19.7412	0.0044476	0.307113	CALM1;THY1
c5.go.bp	GOBP_LOCOMOTION	group	5	13	1745	18991	4.18581	0.00446621	0.307113	ACTB;CHL1;RTN4;THY1;TNR
c5.go.bp	GOBP_REGULATION_OF_MUSCLE_CONTRACTION	group	2	13	149	18991	19.6087	0.00450637	0.307794	CALM1;OXTR
c5.go.bp	GOBP_NEGATIVE_REGULATION_OF_CELLULAR_AMIDE_METABOLIC_PROCESS	group	2	13	151	18991	19.349	0.004625	0.31002	RTN3;RTN4
c5.go.bp	GOBP_RESPONSE_TO_NITROGEN_COMPOUND	group	4	13	1065	18991	5.48675	0.00467595	0.31002	ACTB;CALM1;HSP90AB1;OXTR
c5.go.bp	GOBP_POSITIVE_REGULATION_OF_MAMMARY_GLAND_EPITHELIAL_CELL_PROLIFERATION	group	1	13	7	18991	208.692	0.00478267	0.31002	RTN4
c5.go.bp	GOBP_REGULATION_OF_PENILE_ERECTION	group	1	13	7	18991	208.692	0.00478267	0.31002	OXTR
c5.go.bp	GOBP_NEGATIVE_REGULATION_OF_GASTRIC_ACID_SECRETION	group	1	13	7	18991	208.692	0.00478267	0.31002	OXTR
c5.go.mf	GOMF_VASOPRESSIN_RECEPTOR_ACTIVITY	group	1	13	7	18991	208.692	0.00478267	0.31002	OXTR
c5.go.mf	GOMF_TPR_DOMAIN_BINDING	group	1	13	7	18991	208.692	0.00478267	0.31002	HSP90AB1
c5.go.mf	GOMF_GPI_ANCHOR_BINDING	group	1	13	7	18991	208.692	0.00478267	0.31002	THY1
c5.go.bp	GOBP_REGULATION_OF_CELLULAR_PROTEIN_LOCALIZATION	group	3	13	529	18991	8.28457	0.00498985	0.321403	ACTB;HSP90AB1;RTN4
c5.go.cc	GOCC_CELL_BODY	group	3	13	534	18991	8.207	0.00512274	0.327888	HSP90AB1;RTN4;THY1
c5.go.bp	GOBP_REGULATION_OF_TRANSMEMBRANE_TRANSPORT	group	3	13	537	18991	8.16115	0.00520351	0.329047	ACTB;CALM1;THY1
c5.go.bp	GOBP_POSITIVE_REGULATION_OF_PROTEIN_KINASE_B_SIGNALING	group	2	13	162	18991	18.0351	0.00530325	0.329047	HSP90AB1;RTN4
c5.go.cc	GOCC_ADHERENS_JUNCTION	group	2	13	163	18991	17.9245	0.00536706	0.329047	ACTB;OXTR
c5.go.bp	GOBP_POSITIVE_REGULATION_OF_BINDING	group	2	13	164	18991	17.8152	0.00543123	0.329047	CALM1;HSP90AB1
c5.go.bp	GOBP_VIRION_ATTACHMENT_TO_HOST_CELL	group	1	13	8	18991	182.606	0.00546418	0.329047	HSP90AB1
c5.go.bp	GOBP_NOREPINEPHRINE_UPTAKE	group	1	13	8	18991	182.606	0.00546418	0.329047	ACTB
c5.go.bp	GOBP_POSITIVE_REGULATION_OF_RYANODINE_SENSITIVE_CALCIUM_RELEASE_CHANNEL_ACTIVITY	group	1	13	8	18991	182.606	0.00546418	0.329047	CALM1
c5.go.bp	GOBP_REGULATION_OF_COMPLEMENT_DEPENDENT_CYTOTOXICITY	group	1	13	8	18991	182.606	0.00546418	0.329047	HSP90AB1
c5.go.cc	GOCC_ARYL_HYDROCARBON_RECEPTOR_COMPLEX	group	1	13	8	18991	182.606	0.00546418	0.329047	HSP90AB1
c5.go.cc	GOCC_POSTSYNAPTIC_CYTOSKELETON	group	1	13	8	18991	182.606	0.00546418	0.329047	ACTB
c5.go.bp	GOBP_CYTOSOLIC_CALCIUM_ION_TRANSPORT	group	2	13	166	18991	17.6006	0.00556062	0.332885	CALM1;THY1
c5.go.bp	GOBP_REGULATION_OF_SYSTEM_PROCESS	group	3	13	554	18991	7.91072	0.00567594	0.334808	CALM1;OXTR;TNR
c5.go.bp	GOBP_CHEMICAL_HOMEOSTASIS	group	4	13	1125	18991	5.19412	0.00568897	0.334808	CALM1;OXTR;RTN4;THY1
c5.go.bp	GOBP_REGULATION_OF_PHOSPHATASE_ACTIVITY	group	2	13	168	18991	17.391	0.00569144	0.334808	CALM1;HSP90AB1
c5.go.cc	GOCC_ENDOPLASMIC_RETICULUM	group	5	13	1859	18991	3.92912	0.00587495	0.341467	PDZD2;RTN3;RTN4;SEZ6L;THY1
c5.go.mf	GOMF_ENZYME_BINDING	group	5	13	1860	18991	3.92701	0.00588858	0.341467	ACTB;CALM1;HSP90AB1;RTN4;THY1
c5.go.bp	GOBP_REGULATION_OF_PROTEIN_PHOSPHORYLATION	group	4	13	1147	18991	5.09449	0.00609517	0.341467	ACTB;CALM1;HSP90AB1;THY1
c5.go.bp	GOBP_NUCLEAR_PORE_COMPLEX_ASSEMBLY	group	1	13	9	18991	162.316	0.00614526	0.341467	RTN4
c5.go.bp	GOBP_REGULATION_OF_CYCLIC_NUCLEOTIDE_PHOSPHODIESTERASE_ACTIVITY	group	1	13	9	18991	162.316	0.00614526	0.341467	CALM1
c5.go.bp	GOBP_UTERINE_SMOOTH_MUSCLE_CONTRACTION	group	1	13	9	18991	162.316	0.00614526	0.341467	OXTR
c5.go.bp	GOBP_REGULATION_OF_TRANSFORMING_GROWTH_FACTOR_BETA_ACTIVATION	group	1	13	9	18991	162.316	0.00614526	0.341467	HSP90AB1
c5.go.bp	GOBP_REGULATION_OF_CELL_COMMUNICATION_BY_ELECTRICAL_COUPLING_INVOLVED_IN_CARDIAC_CONDUCTION	group	1	13	9	18991	162.316	0.00614526	0.341467	CALM1
c5.go.cc	GOCC_DENDRITIC_GROWTH_CONE	group	1	13	9	18991	162.316	0.00614526	0.341467	HSP90AB1
c5.go.mf	GOMF_STRUCTURAL_CONSTITUENT_OF_POSTSYNAPSE	group	1	13	9	18991	162.316	0.00614526	0.341467	ACTB
c5.go.bp	GOBP_DEVELOPMENTAL_GROWTH	group	3	13	571	18991	7.6752	0.00617372	0.341467	HSP90AB1;RTN4;TNR
c5.go.bp	GOBP_NEGATIVE_REGULATION_OF_CELL_GROWTH	group	2	13	178	18991	16.414	0.00636671	0.349888	RTN4;TNR
c5.go.bp	GOBP_CELLULAR_MACROMOLECULE_LOCALIZATION	group	5	13	1896	18991	3.85244	0.00639473	0.349888	ACTB;CALM1;HSP90AB1;RTN4;THY1
c5.go.bp	GOBP_PROTEIN_STABILIZATION	group	2	13	179	18991	16.3223	0.00643617	0.350272	HSP90AB1;RTN4
c5.go.bp	GOBP_PENILE_ERECTION	group	1	13	10	18991	146.085	0.00682591	0.352269	OXTR
c5.go.bp	GOBP_ADHESION_OF_SYMBIONT_TO_HOST_CELL	group	1	13	10	18991	146.085	0.00682591	0.352269	HSP90AB1
c5.go.bp	GOBP_POSITIVE_REGULATION_OF_CELL_SIZE	group	1	13	10	18991	146.085	0.00682591	0.352269	HSP90AB1
c5.go.bp	GOBP_BRANCHING_MORPHOGENESIS_OF_A_NERVE	group	1	13	10	18991	146.085	0.00682591	0.352269	RTN4
c5.go.bp	GOBP_REGULATION_OF_GASTRIC_ACID_SECRETION	group	1	13	10	18991	146.085	0.00682591	0.352269	OXTR
c5.go.bp	GOBP_COMPLEMENT_DEPENDENT_CYTOTOXICITY	group	1	13	10	18991	146.085	0.00682591	0.352269	HSP90AB1
c5.go.bp	GOBP_POSTSYNAPTIC_ACTIN_CYTOSKELETON_ORGANIZATION	group	1	13	10	18991	146.085	0.00682591	0.352269	ACTB
c5.go.mf	GOMF_CALCIUM_CHANNEL_INHIBITOR_ACTIVITY	group	1	13	10	18991	146.085	0.00682591	0.352269	CALM1
c5.go.mf	GOMF_TAT_PROTEIN_BINDING	group	1	13	10	18991	146.085	0.00682591	0.352269	ACTB
c5.go.mf	GOMF_HISTONE_METHYLTRANSFERASE_BINDING	group	1	13	10	18991	146.085	0.00682591	0.352269	HSP90AB1
c5.go.bp	GOBP_NEGATIVE_REGULATION_OF_CELL_DIFFERENTIATION	group	3	13	593	18991	7.39045	0.00685616	0.352269	RTN4;THY1;TNR
c5.go.bp	GOBP_REGULATION_OF_CELL_PROJECTION_ORGANIZATION	group	3	13	594	18991	7.37801	0.00688822	0.352269	RTN4;THY1;TNR
c5.go.bp	GOBP_REGULATION_OF_CELL_JUNCTION_ASSEMBLY	group	2	13	187	18991	15.624	0.00700437	0.356417	OXTR;THY1
c5.go.bp	GOBP_REGULATION_OF_PROTEIN_BINDING	group	2	13	189	18991	15.4587	0.00714989	0.359045	ACTB;HSP90AB1
c5.go.bp	GOBP_RESPONSE_TO_KETONE	group	2	13	192	18991	15.2171	0.00737075	0.359045	CALM1;OXTR
c5.go.bp	GOBP_SUCKLING_BEHAVIOR	group	1	13	11	18991	132.804	0.00750613	0.359045	OXTR
c5.go.bp	GOBP_REGULATION_OF_TOLL_LIKE_RECEPTOR_9_SIGNALING_PATHWAY	group	1	13	11	18991	132.804	0.00750613	0.359045	RTN4
c5.go.bp	GOBP_LOCOMOTORY_EXPLORATION_BEHAVIOR	group	1	13	11	18991	132.804	0.00750613	0.359045	TNR
c5.go.bp	GOBP_TRANSFORMING_GROWTH_FACTOR_BETA_ACTIVATION	group	1	13	11	18991	132.804	0.00750613	0.359045	HSP90AB1
c5.go.bp	GOBP_RETINAL_CONE_CELL_DIFFERENTIATION	group	1	13	11	18991	132.804	0.00750613	0.359045	THY1
c5.go.bp	GOBP_NEGATIVE_REGULATION_OF_RYANODINE_SENSITIVE_CALCIUM_RELEASE_CHANNEL_ACTIVITY	group	1	13	11	18991	132.804	0.00750613	0.359045	CALM1
c5.go.bp	GOBP_PARENTAL_BEHAVIOR	group	1	13	11	18991	132.804	0.00750613	0.359045	OXTR
c5.go.bp	GOBP_REGULATION_OF_TAU_PROTEIN_KINASE_ACTIVITY	group	1	13	11	18991	132.804	0.00750613	0.359045	HSP90AB1
c5.go.cc	GOCC_SPERM_PLASMA_MEMBRANE	group	1	13	11	18991	132.804	0.00750613	0.359045	HSP90AB1
c5.go.bp	GOBP_RESPONSE_TO_WOUNDING	group	3	13	613	18991	7.14933	0.00751466	0.359045	ACTB;CHL1;TNR
c5.go.bp	GOBP_POSITIVE_REGULATION_OF_IMMUNE_RESPONSE	group	3	13	613	18991	7.14933	0.00751466	0.359045	ACTB;HSP90AB1;THY1
c5.go.bp	GOBP_POSITIVE_REGULATION_OF_TRANSMEMBRANE_TRANSPORT	group	2	13	195	18991	14.983	0.00759471	0.361175	CALM1;THY1
c5.go.bp	GOBP_MULTICELLULAR_ORGANISMAL_SIGNALING	group	2	13	198	18991	14.756	0.00782175	0.362209	CALM1;TNR
c5.go.bp	GOBP_METAL_ION_HOMEOSTASIS	group	3	13	626	18991	7.00086	0.00796241	0.362209	CALM1;OXTR;THY1
c5.go.bp	GOBP_MAINTENANCE_OF_LOCATION_IN_CELL	group	2	13	201	18991	14.5358	0.00805186	0.362209	CALM1;THY1
c5.go.bp	GOBP_REGULATION_OF_MULTICELLULAR_ORGANISMAL_DEVELOPMENT	group	4	13	1241	18991	4.70861	0.00805386	0.362209	OXTR;RTN4;THY1;TNR
c5.go.bp	GOBP_REGULATION_OF_DEPHOSPHORYLATION	group	2	13	202	18991	14.4638	0.00812925	0.362209	CALM1;HSP90AB1
c5.go.bp	GOBP_PROTEIN_LOCALIZATION_TO_MEMBRANE	group	3	13	632	18991	6.9344	0.00817437	0.362209	ACTB;CALM1;THY1
c5.go.bp	GOBP_INSEMINATION	group	1	13	12	18991	121.737	0.00818592	0.362209	OXTR
c5.go.bp	GOBP_POSITIVE_REGULATION_OF_SYNAPTIC_TRANSMISSION_GABAERGIC	group	1	13	12	18991	121.737	0.00818592	0.362209	OXTR
c5.go.bp	GOBP_POSITIVE_REGULATION_OF_CATECHOLAMINE_SECRETION	group	1	13	12	18991	121.737	0.00818592	0.362209	OXTR
c5.go.bp	GOBP_ADHERENS_JUNCTION_ASSEMBLY	group	1	13	12	18991	121.737	0.00818592	0.362209	ACTB
c5.go.bp	GOBP_ESTROUS_CYCLE	group	1	13	12	18991	121.737	0.00818592	0.362209	OXTR
c5.go.bp	GOBP_POSTSYNAPTIC_CYTOSKELETON_ORGANIZATION	group	1	13	12	18991	121.737	0.00818592	0.362209	ACTB
c5.go.cc	GOCC_AXOLEMMA	group	1	13	12	18991	121.737	0.00818592	0.362209	THY1
c5.go.mf	GOMF_ADENYLATE_CYCLASE_BINDING	group	1	13	12	18991	121.737	0.00818592	0.362209	CALM1
c5.go.mf	GOMF_G_PROTEIN_COUPLED_GLUTAMATE_RECEPTOR_BINDING	group	1	13	12	18991	121.737	0.00818592	0.362209	CALM1
c5.go.mf	GOMF_PROTEIN_PHOSPHATASE_ACTIVATOR_ACTIVITY	group	1	13	12	18991	121.737	0.00818592	0.362209	CALM1
c5.go.bp	GOBP_REGULATION_OF_CELLULAR_RESPONSE_TO_STRESS	group	3	13	634	18991	6.91252	0.00824576	0.363278	HSP90AB1;THY1;TNR
c5.go.bp	GOBP_ESTABLISHMENT_OR_MAINTENANCE_OF_CELL_POLARITY	group	2	13	205	18991	14.2522	0.00836344	0.365299	ACTB;HSP90AB1
c5.go.mf	GOMF_KINASE_REGULATOR_ACTIVITY	group	2	13	205	18991	14.2522	0.00836344	0.365299	CALM1;HSP90AB1
c5.go.bp	GOBP_CELLULAR_ION_HOMEOSTASIS	group	3	13	647	18991	6.77363	0.008719	0.371284	CALM1;OXTR;THY1
c5.go.bp	GOBP_DETECTION_OF_CALCIUM_ION	group	1	13	13	18991	112.373	0.00886528	0.371284	CALM1
c5.go.bp	GOBP_PARTURITION	group	1	13	13	18991	112.373	0.00886528	0.371284	OXTR
c5.go.bp	GOBP_ADHESION_OF_SYMBIONT_TO_HOST	group	1	13	13	18991	112.373	0.00886528	0.371284	HSP90AB1
c5.go.bp	GOBP_POSITIVE_REGULATION_OF_SEQUESTERING_OF_CALCIUM_ION	group	1	13	13	18991	112.373	0.00886528	0.371284	CALM1
c5.go.bp	GOBP_NEGATIVE_REGULATION_OF_TRANSFORMING_GROWTH_FACTOR_BETA_PRODUCTION	group	1	13	13	18991	112.373	0.00886528	0.371284	HSP90AB1
c5.go.bp	GOBP_NEGATIVE_REGULATION_OF_VOLTAGE_GATED_CALCIUM_CHANNEL_ACTIVITY	group	1	13	13	18991	112.373	0.00886528	0.371284	CALM1
c5.go.bp	GOBP_REGULATION_OF_HIGH_VOLTAGE_GATED_CALCIUM_CHANNEL_ACTIVITY	group	1	13	13	18991	112.373	0.00886528	0.371284	CALM1
c5.go.cc	GOCC_DENDRITE_TERMINUS	group	1	13	13	18991	112.373	0.00886528	0.371284	HSP90AB1
c5.go.mf	GOMF_TITIN_BINDING	group	1	13	13	18991	112.373	0.00886528	0.371284	CALM1
c5.go.cc	GOCC_NEURON_PROJECTION	group	4	13	1282	18991	4.55802	0.00902717	0.376514	ACTB;CALM1;HSP90AB1;THY1
c5.go.bp	GOBP_REGULATION_OF_MUSCLE_SYSTEM_PROCESS	group	2	13	216	18991	13.5264	0.00924808	0.384154	CALM1;OXTR
c5.go.bp	GOBP_NUCLEAR_PORE_ORGANIZATION	group	1	13	14	18991	104.346	0.00954421	0.393245	RTN4
c5.go.bp	GOBP_REGULATION_OF_CELL_COMMUNICATION_BY_ELECTRICAL_COUPLING	group	1	13	14	18991	104.346	0.00954421	0.393245	CALM1
c5.go.bp	GOBP_NEGATIVE_REGULATION_OF_CELLULAR_COMPONENT_ORGANIZATION	group	3	13	670	18991	6.5411	0.00959542	0.393761	RTN4;THY1;TNR
c5.go.bp	GOBP_SYNAPTIC_SIGNALING	group	3	13	683	18991	6.4166	0.0101132	0.409593	CALM1;OXTR;TNR
c5.go.bp	GOBP_POSITIVE_REGULATION_OF_CELLULAR_EXTRAVASATION	group	1	13	15	18991	97.3897	0.0102227	0.409593	THY1
c5.go.bp	GOBP_APICAL_PROTEIN_LOCALIZATION	group	1	13	15	18991	97.3897	0.0102227	0.409593	ACTB
c5.go.bp	GOBP_REGULATION_OF_TRANSMISSION_OF_NERVE_IMPULSE	group	1	13	15	18991	97.3897	0.0102227	0.409593	TNR
c5.go.bp	GOBP_REGULATION_OF_SYNAPTIC_VESICLE_ENDOCYTOSIS	group	1	13	15	18991	97.3897	0.0102227	0.409593	CALM1
c5.go.mf	GOMF_PHOSPHATASE_ACTIVATOR_ACTIVITY	group	1	13	15	18991	97.3897	0.0102227	0.409593	CALM1
c5.go.bp	GOBP_REGULATION_OF_METAL_ION_TRANSPORT	group	2	13	233	18991	12.5395	0.0106944	0.421815	CALM1;THY1
c5.go.bp	GOBP_NEGATIVE_REGULATION_OF_GROWTH	group	2	13	233	18991	12.5395	0.0106944	0.421815	RTN4;TNR
c5.go.bp	GOBP_NEGATIVE_REGULATION_OF_CALCIUM_ION_TRANSPORT_INTO_CYTOSOL	group	1	13	16	18991	91.3029	0.0109008	0.421815	CALM1
c5.go.bp	GOBP_REGULATION_OF_MAMMARY_GLAND_EPITHELIAL_CELL_PROLIFERATION	group	1	13	16	18991	91.3029	0.0109008	0.421815	RTN4
c5.go.bp	GOBP_POSITIVE_REGULATION_OF_HETEROTYPIC_CELL_CELL_ADHESION	group	1	13	16	18991	91.3029	0.0109008	0.421815	THY1
c5.go.bp	GOBP_NOREPINEPHRINE_SECRETION	group	1	13	16	18991	91.3029	0.0109008	0.421815	OXTR
c5.go.bp	GOBP_POSITIVE_REGULATION_OF_PROTEIN_LOCALIZATION_TO_CELL_SURFACE	group	1	13	16	18991	91.3029	0.0109008	0.421815	HSP90AB1
c5.go.cc	GOCC_SPERM_HEAD	group	1	13	16	18991	91.3029	0.0109008	0.421815	HSP90AB1
c5.go.mf	GOMF_STRUCTURAL_CONSTITUENT_OF_SYNAPSE	group	1	13	16	18991	91.3029	0.0109008	0.421815	ACTB
c5.go.bp	GOBP_GASTRIC_ACID_SECRETION	group	1	13	17	18991	85.9321	0.0115784	0.438459	OXTR
c5.go.bp	GOBP_NEURON_CELL_CELL_ADHESION	group	1	13	17	18991	85.9321	0.0115784	0.438459	TNR
c5.go.bp	GOBP_NEGATIVE_REGULATION_OF_DIGESTIVE_SYSTEM_PROCESS	group	1	13	17	18991	85.9321	0.0115784	0.438459	OXTR
c5.go.bp	GOBP_CATECHOLAMINE_UPTAKE	group	1	13	17	18991	85.9321	0.0115784	0.438459	ACTB
c5.go.mf	GOMF_MHC_CLASS_II_PROTEIN_COMPLEX_BINDING	group	1	13	17	18991	85.9321	0.0115784	0.438459	HSP90AB1
c5.go.bp	GOBP_PROTEIN_KINASE_B_SIGNALING	group	2	13	243	18991	12.0234	0.0115894	0.438459	HSP90AB1;RTN4
c5.go.bp	GOBP_REGULATION_OF_IMMUNE_SYSTEM_PROCESS	group	4	13	1382	18991	4.22821	0.011725	0.441945	ACTB;CALM1;HSP90AB1;THY1
c5.go.bp	GOBP_EXPLORATION_BEHAVIOR	group	1	13	18	18991	81.1581	0.0122556	0.45855	TNR
c5.go.mf	GOMF_DNA_POLYMERASE_BINDING	group	1	13	18	18991	81.1581	0.0122556	0.45855	HSP90AB1
c5.go.bp	GOBP_ORGANIC_HYDROXY_COMPOUND_TRANSPORT	group	2	13	252	18991	11.594	0.0124225	0.46309	ACTB;OXTR
c5.go.bp	GOBP_AXONAL_FASCICULATION	group	1	13	19	18991	76.8866	0.0129324	0.471733	RTN4
c5.go.bp	GOBP_COPULATION	group	1	13	19	18991	76.8866	0.0129324	0.471733	OXTR
c5.go.bp	GOBP_NEGATIVE_REGULATION_OF_PEPTIDYL_THREONINE_PHOSPHORYLATION	group	1	13	19	18991	76.8866	0.0129324	0.471733	CALM1
c5.go.bp	GOBP_POSITIVE_REGULATION_OF_MULTI_ORGANISM_PROCESS	group	1	13	19	18991	76.8866	0.0129324	0.471733	OXTR
c5.go.bp	GOBP_PORE_COMPLEX_ASSEMBLY	group	1	13	19	18991	76.8866	0.0129324	0.471733	RTN4
c5.go.cc	GOCC_ANCHORED_COMPONENT_OF_EXTERNAL_SIDE_OF_PLASMA_MEMBRANE	group	1	13	19	18991	76.8866	0.0129324	0.471733	THY1
c5.go.bp	GOBP_POSITIVE_REGULATION_OF_HYDROLASE_ACTIVITY	group	3	13	750	18991	5.84338	0.0130427	0.474056	CALM1;HSP90AB1;THY1
c5.go.bp	GOBP_PHAGOCYTOSIS	group	2	13	263	18991	11.1091	0.0134757	0.480891	ACTB;HSP90AB1
c5.go.bp	GOBP_ION_HOMEOSTASIS	group	3	13	761	18991	5.75892	0.0135661	0.480891	CALM1;OXTR;THY1
c5.go.bp	GOBP_REGULATION_OF_TRANSPORTER_ACTIVITY	group	2	13	264	18991	11.067	0.0135733	0.480891	ACTB;CALM1
c5.go.bp	GOBP_REGULATION_OF_CARDIAC_MUSCLE_CONTRACTION_BY_REGULATION_OF_THE_RELEASE_OF_SEQUESTERED_CALCIUM_ION	group	1	13	20	18991	73.0423	0.0136088	0.480891	CALM1
c5.go.bp	GOBP_TELENCEPHALON_GLIAL_CELL_MIGRATION	group	1	13	20	18991	73.0423	0.0136088	0.480891	RTN4
c5.go.bp	GOBP_RESPONSE_TO_CORTICOSTERONE	group	1	13	20	18991	73.0423	0.0136088	0.480891	CALM1
c5.go.bp	GOBP_SIALYLATION	group	1	13	20	18991	73.0423	0.0136088	0.480891	ST6GAL2
c5.go.cc	GOCC_H4_H2A_HISTONE_ACETYLTRANSFERASE_COMPLEX	group	1	13	20	18991	73.0423	0.0136088	0.480891	ACTB
c5.go.bp	GOBP_COGNITION	group	2	13	267	18991	10.9427	0.0138681	0.488359	OXTR;TNR
c5.go.bp	GOBP_PROTEIN_LOCALIZATION_TO_CELL_CELL_JUNCTION	group	1	13	21	18991	69.5641	0.0142847	0.497862	ACTB
c5.go.cc	GOCC_ENDOPLASMIC_RETICULUM_TUBULAR_NETWORK	group	1	13	21	18991	69.5641	0.0142847	0.497862	RTN4
c5.go.mf	GOMF_SIALYLTRANSFERASE_ACTIVITY	group	1	13	21	18991	69.5641	0.0142847	0.497862	ST6GAL2
c5.go.bp	GOBP_NEURON_PROJECTION_GUIDANCE	group	2	13	274	18991	10.6631	0.0145669	0.505963	CHL1;TNR
c5.go.bp	GOBP_CELL_CELL_ADHESION	group	3	13	789	18991	5.55455	0.0149533	0.509632	ACTB;THY1;TNR
c5.go.bp	GOBP_NEGATIVE_REGULATION_OF_T_CELL_RECEPTOR_SIGNALING_PATHWAY	group	1	13	22	18991	66.4021	0.0149602	0.509632	THY1
c5.go.bp	GOBP_CHAPERONE_MEDIATED_PROTEIN_COMPLEX_ASSEMBLY	group	1	13	22	18991	66.4021	0.0149602	0.509632	HSP90AB1
c5.go.bp	GOBP_NEGATIVE_REGULATION_OF_CELL_CYCLE_ARREST	group	1	13	22	18991	66.4021	0.0149602	0.509632	HSP90AB1
c5.go.bp	GOBP_REGULATION_OF_PROTEIN_STABILITY	group	2	13	278	18991	10.5097	0.014973	0.509632	HSP90AB1;RTN4
c5.go.bp	GOBP_REGULATION_OF_BLOOD_CIRCULATION	group	2	13	278	18991	10.5097	0.014973	0.509632	CALM1;OXTR
c5.go.mf	GOMF_SIGNALING_RECEPTOR_BINDING	group	4	13	1489	18991	3.92437	0.0151525	0.514024	CALM1;HSP90AB1;THY1;TNR
c5.go.bp	GOBP_REGULATION_OF_ANION_TRANSPORT	group	3	13	802	18991	5.46451	0.0156243	0.521707	ACTB;HSP90AB1;OXTR
c5.go.bp	GOBP_NEGATIVE_REGULATION_OF_DEVELOPMENTAL_PROCESS	group	3	13	802	18991	5.46451	0.0156243	0.521707	RTN4;THY1;TNR
c5.go.bp	GOBP_POSITIVE_REGULATION_OF_NITRIC_OXIDE_SYNTHASE_ACTIVITY	group	1	13	23	18991	63.5151	0.0156353	0.521707	CALM1
c5.go.bp	GOBP_REGULATION_OF_SYNAPTIC_VESICLE_RECYCLING	group	1	13	23	18991	63.5151	0.0156353	0.521707	CALM1
c5.go.cc	GOCC_INTRINSIC_COMPONENT_OF_EXTERNAL_SIDE_OF_PLASMA_MEMBRANE	group	1	13	23	18991	63.5151	0.0156353	0.521707	THY1
c5.go.bp	GOBP_POSITIVE_REGULATION_OF_CELLULAR_PROTEIN_LOCALIZATION	group	2	13	287	18991	10.1801	0.0159047	0.528403	HSP90AB1;RTN4
c5.go.cc	GOCC_SOMATODENDRITIC_COMPARTMENT	group	3	13	808	18991	5.42393	0.0159398	0.528403	HSP90AB1;RTN4;THY1
c5.go.bp	GOBP_CALCIUM_ION_TRANSMEMBRANE_TRANSPORT	group	2	13	289	18991	10.1097	0.0161151	0.53248	CALM1;THY1
c5.go.bp	GOBP_REGULATION_OF_PHOSPHORUS_METABOLIC_PROCESS	group	4	13	1520	18991	3.84433	0.0162556	0.53325	ACTB;CALM1;HSP90AB1;THY1
c5.go.bp	GOBP_CELL_COMMUNICATION_BY_ELECTRICAL_COUPLING_INVOLVED_IN_CARDIAC_CONDUCTION	group	1	13	24	18991	60.8686	0.01631	0.53325	CALM1
c5.go.mf	GOMF_NUCLEOSOMAL_DNA_BINDING	group	1	13	24	18991	60.8686	0.01631	0.53325	ACTB
c5.go.bp	GOBP_MEMBRANE_ORGANIZATION	group	3	13	824	18991	5.31861	0.0167991	0.53325	ACTB;CALM1;RTN4
c5.go.bp	GOBP_REGULATION_OF_PROTEIN_MODIFICATION_PROCESS	group	4	13	1539	18991	3.79687	0.0169569	0.53325	ACTB;CALM1;HSP90AB1;THY1
c5.go.bp	GOBP_REGULATION_OF_DEVELOPMENTAL_GROWTH	group	2	13	297	18991	9.83735	0.0169689	0.53325	RTN4;TNR
c5.go.mf	GOMF_PEPTIDE_BINDING	group	2	13	297	18991	9.83735	0.0169689	0.53325	HSP90AB1;OXTR
c5.go.bp	GOBP_REGULATION_OF_CARDIAC_MUSCLE_CONTRACTION_BY_CALCIUM_ION_SIGNALING	group	1	13	25	18991	58.4338	0.0169842	0.53325	CALM1
c5.go.bp	GOBP_MAMMARY_GLAND_EPITHELIAL_CELL_PROLIFERATION	group	1	13	25	18991	58.4338	0.0169842	0.53325	RTN4
c5.go.bp	GOBP_REGULATION_OF_HETEROTYPIC_CELL_CELL_ADHESION	group	1	13	25	18991	58.4338	0.0169842	0.53325	THY1
c5.go.bp	GOBP_POSITIVE_REGULATION_OF_FOCAL_ADHESION_ASSEMBLY	group	1	13	25	18991	58.4338	0.0169842	0.53325	THY1
c5.go.bp	GOBP_CAMERA_TYPE_EYE_PHOTORECEPTOR_CELL_DIFFERENTIATION	group	1	13	25	18991	58.4338	0.0169842	0.53325	THY1
c5.go.bp	GOBP_REGULATION_OF_RYANODINE_SENSITIVE_CALCIUM_RELEASE_CHANNEL_ACTIVITY	group	1	13	25	18991	58.4338	0.0169842	0.53325	CALM1
c5.go.bp	GOBP_REGULATION_OF_RESPONSE_TO_INTERFERON_GAMMA	group	1	13	25	18991	58.4338	0.0169842	0.53325	HSP90AB1
c5.go.mf	GOMF_MHC_PROTEIN_COMPLEX_BINDING	group	1	13	25	18991	58.4338	0.0169842	0.53325	HSP90AB1
c5.go.bp	GOBP_PROTEIN_PHOSPHORYLATION	group	4	13	1540	18991	3.79441	0.0169943	0.53325	ACTB;CALM1;HSP90AB1;THY1
c5.go.cc	GOCC_GLUTAMATERGIC_SYNAPSE	group	2	13	298	18991	9.80434	0.017077	0.53325	ACTB;TNR
c5.go.mf	GOMF_UBIQUITIN_LIKE_PROTEIN_LIGASE_BINDING	group	2	13	299	18991	9.77155	0.0171854	0.53325	HSP90AB1;RTN4
c5.go.bp	GOBP_RESPONSE_TO_ENDOGENOUS_STIMULUS	group	4	13	1550	18991	3.76993	0.0173717	0.53325	ACTB;CALM1;HSP90AB1;OXTR
c5.go.bp	GOBP_POSITIVE_REGULATION_OF_PROTEIN_SERINE_THREONINE_KINASE_ACTIVITY	group	2	13	302	18991	9.67448	0.0175123	0.53325	CALM1;HSP90AB1
c5.go.bp	GOBP_REGULATION_OF_PROTEIN_LOCALIZATION	group	3	13	838	18991	5.22976	0.0175725	0.53325	ACTB;HSP90AB1;RTN4
c5.go.bp	GOBP_RESPONSE_TO_SALT_STRESS	group	1	13	26	18991	56.1864	0.017658	0.53325	HSP90AB1
c5.go.bp	GOBP_NEGATIVE_REGULATION_OF_CELL_KILLING	group	1	13	26	18991	56.1864	0.017658	0.53325	HSP90AB1
c5.go.bp	GOBP_POSITIVE_REGULATION_OF_PROTEIN_AUTOPHOSPHORYLATION	group	1	13	26	18991	56.1864	0.017658	0.53325	CALM1
c5.go.bp	GOBP_POSITIVE_REGULATION_OF_TOLL_LIKE_RECEPTOR_SIGNALING_PATHWAY	group	1	13	26	18991	56.1864	0.017658	0.53325	RTN4
c5.go.bp	GOBP_TOLL_LIKE_RECEPTOR_9_SIGNALING_PATHWAY	group	1	13	26	18991	56.1864	0.017658	0.53325	RTN4
c5.go.bp	GOBP_POSITIVE_REGULATION_OF_SMOOTH_MUSCLE_CONTRACTION	group	1	13	26	18991	56.1864	0.017658	0.53325	OXTR
c5.go.bp	GOBP_REGULATION_OF_CARDIAC_MUSCLE_CELL_ACTION_POTENTIAL	group	1	13	26	18991	56.1864	0.017658	0.53325	CALM1
c5.go.mf	GOMF_GLYCOLIPID_BINDING	group	1	13	26	18991	56.1864	0.017658	0.53325	THY1
c5.go.bp	GOBP_MAINTENANCE_OF_LOCATION	group	2	13	306	18991	9.54801	0.0179524	0.540537	CALM1;THY1
c5.go.mf	GOMF_CADHERIN_BINDING	group	2	13	308	18991	9.48601	0.0181742	0.54232	HSP90AB1;RTN4
c5.go.bp	GOBP_POLYSACCHARIDE_CATABOLIC_PROCESS	group	1	13	27	18991	54.1054	0.0183313	0.54232	CALM1
c5.go.bp	GOBP_CEREBRAL_CORTEX_RADIALLY_ORIENTED_CELL_MIGRATION	group	1	13	27	18991	54.1054	0.0183313	0.54232	RTN4
c5.go.bp	GOBP_POSITIVE_REGULATION_OF_CELLULAR_RESPONSE_TO_TRANSFORMING_GROWTH_FACTOR_BETA_STIMULUS	group	1	13	27	18991	54.1054	0.0183313	0.54232	HSP90AB1
c5.go.cc	GOCC_AXONAL_GROWTH_CONE	group	1	13	27	18991	54.1054	0.0183313	0.54232	HSP90AB1
c5.go.cc	GOCC_CHAPERONE_COMPLEX	group	1	13	27	18991	54.1054	0.0183313	0.54232	HSP90AB1
c5.go.bp	GOBP_RESPONSE_TO_OXYGEN_CONTAINING_COMPOUND	group	4	13	1581	18991	3.69601	0.0185761	0.546138	ACTB;CALM1;HSP90AB1;OXTR
c5.go.bp	GOBP_PROTEIN_DEPHOSPHORYLATION	group	2	13	312	18991	9.3644	0.0186214	0.546138	CALM1;HSP90AB1
c5.go.cc	GOCC_MEMBRANE_MICRODOMAIN	group	2	13	312	18991	9.3644	0.0186214	0.546138	THY1;TNR
c5.go.bp	GOBP_GROWTH	group	3	13	862	18991	5.08415	0.0189453	0.55259	HSP90AB1;RTN4;TNR
c5.go.bp	GOBP_REPRODUCTIVE_BEHAVIOR	group	1	13	28	18991	52.1731	0.0190043	0.55259	OXTR
c5.go.bp	GOBP_NEGATIVE_REGULATION_OF_PROTEIN_TYROSINE_KINASE_ACTIVITY	group	1	13	28	18991	52.1731	0.0190043	0.55259	THY1
c5.go.bp	GOBP_REGULATION_OF_CATION_TRANSMEMBRANE_TRANSPORT	group	2	13	320	18991	9.13029	0.0195299	0.566256	CALM1;THY1
c5.go.bp	GOBP_RHODOPSIN_MEDIATED_SIGNALING_PATHWAY	group	1	13	29	18991	50.374	0.0196768	0.567283	CALM1
c5.go.bp	GOBP_NEGATIVE_REGULATION_OF_ANTIGEN_RECEPTOR_MEDIATED_SIGNALING_PATHWAY	group	1	13	29	18991	50.374	0.0196768	0.567283	THY1
c5.go.bp	GOBP_CELL_CELL_SIGNALING	group	4	13	1611	18991	3.62718	0.0197918	0.568988	CALM1;OXTR;THY1;TNR
c5.go.bp	GOBP_RESPONSE_TO_STEROID_HORMONE	group	2	13	323	18991	9.04549	0.0198754	0.569781	CALM1;OXTR
c5.go.bp	GOBP_POSITIVE_REGULATION_OF_PEPTIDYL_THREONINE_PHOSPHORYLATION	group	1	13	30	18991	48.6949	0.0203489	0.570498	CALM1
c5.go.bp	GOBP_REGULATION_OF_SYNAPTIC_TRANSMISSION_GABAERGIC	group	1	13	30	18991	48.6949	0.0203489	0.570498	OXTR
c5.go.bp	GOBP_EATING_BEHAVIOR	group	1	13	30	18991	48.6949	0.0203489	0.570498	OXTR
c5.go.bp	GOBP_POSITIVE_REGULATION_OF_VASOCONSTRICTION	group	1	13	30	18991	48.6949	0.0203489	0.570498	OXTR
c5.go.bp	GOBP_CARDIAC_EPITHELIAL_TO_MESENCHYMAL_TRANSITION	group	1	13	30	18991	48.6949	0.0203489	0.570498	RTN4
c5.go.bp	GOBP_TRANSEPITHELIAL_TRANSPORT	group	1	13	30	18991	48.6949	0.0203489	0.570498	ACTB
c5.go.bp	GOBP_POSITIVE_REGULATION_OF_CELL_SUBSTRATE_JUNCTION_ORGANIZATION	group	1	13	30	18991	48.6949	0.0203489	0.570498	THY1
c5.go.bp	GOBP_NEGATIVE_REGULATION_OF_CALCIUM_ION_TRANSMEMBRANE_TRANSPORTER_ACTIVITY	group	1	13	30	18991	48.6949	0.0203489	0.570498	CALM1
c5.go.cc	GOCC_CELL_PROJECTION_MEMBRANE	group	2	13	328	18991	8.9076	0.0204571	0.571955	HSP90AB1;THY1
c5.go.bp	GOBP_POSITIVE_REGULATION_OF_SIGNALING	group	4	13	1633	18991	3.57831	0.0207152	0.576621	HSP90AB1;OXTR;RTN4;TNR
c5.go.bp	GOBP_CELL_COMMUNICATION_BY_ELECTRICAL_COUPLING	group	1	13	31	18991	47.1241	0.0210206	0.576621	CALM1
c5.go.bp	GOBP_SLEEP	group	1	13	31	18991	47.1241	0.0210206	0.576621	OXTR
c5.go.bp	GOBP_EYE_PHOTORECEPTOR_CELL_DEVELOPMENT	group	1	13	31	18991	47.1241	0.0210206	0.576621	THY1
c5.go.bp	GOBP_RESPONSE_TO_MINERALOCORTICOID	group	1	13	31	18991	47.1241	0.0210206	0.576621	CALM1
c5.go.bp	GOBP_POSITIVE_REGULATION_OF_AMINE_TRANSPORT	group	1	13	31	18991	47.1241	0.0210206	0.576621	OXTR
c5.go.cc	GOCC_CELL_BODY_MEMBRANE	group	1	13	31	18991	47.1241	0.0210206	0.576621	THY1
c5.go.bp	GOBP_POSITIVE_REGULATION_OF_IMMUNE_SYSTEM_PROCESS	group	3	13	902	18991	4.85869	0.0213658	0.579416	ACTB;HSP90AB1;THY1
c5.go.bp	GOBP_REGULATION_OF_ANATOMICAL_STRUCTURE_MORPHOGENESIS	group	3	13	903	18991	4.85331	0.0214285	0.579416	RTN4;THY1;TNR
c5.go.bp	GOBP_MUSCLE_CONTRACTION	group	2	13	337	18991	8.66971	0.0215222	0.579416	CALM1;OXTR
c5.go.bp	GOBP_REGULATION_OF_CELLULAR_EXTRAVASATION	group	1	13	32	18991	45.6514	0.0216918	0.579416	THY1
c5.go.bp	GOBP_POSITIVE_REGULATION_OF_MONOOXYGENASE_ACTIVITY	group	1	13	32	18991	45.6514	0.0216918	0.579416	CALM1
c5.go.bp	GOBP_REGULATION_OF_VOLTAGE_GATED_CALCIUM_CHANNEL_ACTIVITY	group	1	13	32	18991	45.6514	0.0216918	0.579416	CALM1
c5.go.bp	GOBP_RELEASE_OF_SEQUESTERED_CALCIUM_ION_INTO_CYTOSOL_BY_ENDOPLASMIC_RETICULUM	group	1	13	32	18991	45.6514	0.0216918	0.579416	CALM1
c5.go.bp	GOBP_POSITIVE_REGULATION_OF_CYCLIN_DEPENDENT_PROTEIN_KINASE_ACTIVITY	group	1	13	32	18991	45.6514	0.0216918	0.579416	HSP90AB1
c5.go.cc	GOCC_COP9_SIGNALOSOME	group	1	13	32	18991	45.6514	0.0216918	0.579416	HSP90AB1
c5.go.mf	GOMF_PHOSPHATIDYLINOSITOL_3_KINASE_BINDING	group	1	13	32	18991	45.6514	0.0216918	0.579416	CALM1
c5.go.cc	GOCC_ORGANELLE_SUBCOMPARTMENT	group	4	13	1667	18991	3.50533	0.0221958	0.589597	RTN3;RTN4;SEZ6L;ST6GAL2
c5.go.bp	GOBP_POSITIVE_REGULATION_OF_NERVOUS_SYSTEM_PROCESS	group	1	13	33	18991	44.2681	0.0223626	0.589597	TNR
c5.go.bp	GOBP_MAINTENANCE_OF_BLOOD_BRAIN_BARRIER	group	1	13	33	18991	44.2681	0.0223626	0.589597	ACTB
c5.go.bp	GOBP_POSITIVE_REGULATION_OF_BLOOD_PRESSURE	group	1	13	33	18991	44.2681	0.0223626	0.589597	OXTR
c5.go.bp	GOBP_POSITIVE_REGULATION_OF_TELOMERASE_ACTIVITY	group	1	13	33	18991	44.2681	0.0223626	0.589597	HSP90AB1
c5.go.bp	GOBP_PHOTOTRANSDUCTION_VISIBLE_LIGHT	group	1	13	34	18991	42.9661	0.023033	0.601043	CALM1
c5.go.bp	GOBP_NEGATIVE_REGULATION_OF_PROTEASOMAL_UBIQUITIN_DEPENDENT_PROTEIN_CATABOLIC_PROCESS	group	1	13	34	18991	42.9661	0.023033	0.601043	HSP90AB1
c5.go.bp	GOBP_REGULATION_OF_TYPE_I_INTERFERON_MEDIATED_SIGNALING_PATHWAY	group	1	13	34	18991	42.9661	0.023033	0.601043	HSP90AB1
c5.go.bp	GOBP_NEGATIVE_REGULATION_OF_CALCIUM_ION_TRANSMEMBRANE_TRANSPORT	group	1	13	34	18991	42.9661	0.023033	0.601043	CALM1
c5.go.bp	GOBP_RESPONSE_TO_DRUG	group	2	13	353	18991	8.27675	0.0234726	0.606093	HSP90AB1;OXTR
c5.go.mf	GOMF_CYTOSKELETAL_PROTEIN_BINDING	group	3	13	936	18991	4.6822	0.0235545	0.606093	ACTB;CALM1;HSP90AB1
c5.go.bp	GOBP_BLASTOCYST_FORMATION	group	1	13	35	18991	41.7385	0.023703	0.606093	RTN4
c5.go.bp	GOBP_REGULATION_OF_SYSTEMIC_ARTERIAL_BLOOD_PRESSURE_BY_HORMONE	group	1	13	35	18991	41.7385	0.023703	0.606093	OXTR
c5.go.bp	GOBP_CENTRAL_NERVOUS_SYSTEM_NEURON_AXONOGENESIS	group	1	13	35	18991	41.7385	0.023703	0.606093	HSP90AB1
c5.go.bp	GOBP_RESPONSE_TO_INTERLEUKIN_4	group	1	13	35	18991	41.7385	0.023703	0.606093	HSP90AB1
c5.go.bp	GOBP_POSITIVE_REGULATION_OF_CALCIUM_ION_TRANSMEMBRANE_TRANSPORTER_ACTIVITY	group	1	13	35	18991	41.7385	0.023703	0.606093	CALM1
c5.go.mf	GOMF_PROTEIN_FOLDING_CHAPERONE	group	1	13	35	18991	41.7385	0.023703	0.606093	HSP90AB1
c5.go.bp	GOBP_POSITIVE_REGULATION_OF_MUSCLE_CONTRACTION	group	1	13	36	18991	40.5791	0.0243725	0.618551	OXTR
c5.go.bp	GOBP_SARCOPLASMIC_RETICULUM_CALCIUM_ION_TRANSPORT	group	1	13	36	18991	40.5791	0.0243725	0.618551	CALM1
c5.go.bp	GOBP_POSITIVE_REGULATION_OF_NITRIC_OXIDE_METABOLIC_PROCESS	group	1	13	36	18991	40.5791	0.0243725	0.618551	HSP90AB1
c5.go.bp	GOBP_SENSORY_SYSTEM_DEVELOPMENT	group	2	13	363	18991	8.04874	0.0247279	0.626009	SMOC1;THY1
c5.go.bp	GOBP_REGULATION_OF_RESPONSE_TO_EXTERNAL_STIMULUS	group	3	13	956	18991	4.58425	0.0248985	0.626164	CALM1;HSP90AB1;TNR
c5.go.bp	GOBP_PROTEIN_LOCALIZATION_TO_ORGANELLE	group	3	13	957	18991	4.57946	0.0249668	0.626164	CALM1;HSP90AB1;RTN4
c5.go.bp	GOBP_CEREBRAL_CORTEX_CELL_MIGRATION	group	1	13	37	18991	39.4823	0.0250416	0.626164	RTN4
c5.go.mf	GOMF_CHANNEL_INHIBITOR_ACTIVITY	group	1	13	37	18991	39.4823	0.0250416	0.626164	CALM1
c5.go.mf	GOMF_KINESIN_BINDING	group	1	13	37	18991	39.4823	0.0250416	0.626164	ACTB
c5.go.mf	GOMF_AMIDE_BINDING	group	2	13	367	18991	7.96101	0.0252378	0.629521	HSP90AB1;OXTR
c5.go.bp	GOBP_NEGATIVE_REGULATION_OF_PHOSPHORYLATION	group	2	13	368	18991	7.93938	0.0253659	0.631171	CALM1;THY1
c5.go.bp	GOBP_BIOLOGICAL_PROCESS_INVOLVED_IN_SYMBIOTIC_INTERACTION	group	3	13	965	18991	4.54149	0.025517	0.632015	CALM1;HSP90AB1;RTN3
c5.go.bp	GOBP_WNT_SIGNALING_PATHWAY_CALCIUM_MODULATING_PATHWAY	group	1	13	38	18991	38.4433	0.0257103	0.632015	CALM1
c5.go.bp	GOBP_MATING	group	1	13	38	18991	38.4433	0.0257103	0.632015	OXTR
c5.go.bp	GOBP_ACID_SECRETION	group	1	13	38	18991	38.4433	0.0257103	0.632015	OXTR
c5.go.bp	GOBP_REGULATION_OF_PROTEIN_LOCALIZATION_TO_CELL_SURFACE	group	1	13	38	18991	38.4433	0.0257103	0.632015	HSP90AB1
c5.go.bp	GOBP_ACTIVATION_OF_ADENYLATE_CYCLASE_ACTIVITY	group	1	13	39	18991	37.4576	0.0263786	0.639179	CALM1
c5.go.bp	GOBP_REGULATION_OF_DIGESTIVE_SYSTEM_PROCESS	group	1	13	39	18991	37.4576	0.0263786	0.639179	OXTR
c5.go.bp	GOBP_REGULATION_OF_T_CELL_RECEPTOR_SIGNALING_PATHWAY	group	1	13	39	18991	37.4576	0.0263786	0.639179	THY1
c5.go.bp	GOBP_POSITIVE_REGULATION_OF_ERBB_SIGNALING_PATHWAY	group	1	13	39	18991	37.4576	0.0263786	0.639179	RTN4
c5.go.bp	GOBP_NEGATIVE_REGULATION_OF_CATION_CHANNEL_ACTIVITY	group	1	13	39	18991	37.4576	0.0263786	0.639179	CALM1
c5.go.mf	GOMF_PROTEIN_SERINE_THREONINE_KINASE_ACTIVATOR_ACTIVITY	group	1	13	39	18991	37.4576	0.0263786	0.639179	CALM1
c5.go.bp	GOBP_POSITIVE_REGULATION_OF_PROTEIN_IMPORT	group	1	13	40	18991	36.5212	0.0270465	0.652255	HSP90AB1
c5.go.cc	GOCC_MYELIN_SHEATH	group	1	13	40	18991	36.5212	0.0270465	0.652255	CALM1
c5.go.bp	GOBP_POSITIVE_REGULATION_OF_PATTERN_RECOGNITION_RECEPTOR_SIGNALING_PATHWAY	group	1	13	41	18991	35.6304	0.0277139	0.662197	RTN4
c5.go.bp	GOBP_TRANSFORMING_GROWTH_FACTOR_BETA_PRODUCTION	group	1	13	41	18991	35.6304	0.0277139	0.662197	HSP90AB1
c5.go.mf	GOMF_GLUTAMATE_RECEPTOR_BINDING	group	1	13	41	18991	35.6304	0.0277139	0.662197	CALM1
c5.go.bp	GOBP_EXTERNAL_ENCAPSULATING_STRUCTURE_ORGANIZATION	group	2	13	386	18991	7.56915	0.027719	0.662197	SMOC1;TNR
c5.go.bp	GOBP_CALCIUM_ION_TRANSPORT	group	2	13	388	18991	7.53013	0.0279858	0.667005	CALM1;THY1
c5.go.bp	GOBP_CIRCULATORY_SYSTEM_DEVELOPMENT	group	3	13	1003	18991	4.36943	0.0282226	0.670144	OXTR;RTN4;THY1
c5.go.bp	GOBP_EYE_PHOTORECEPTOR_CELL_DIFFERENTIATION	group	1	13	42	18991	34.7821	0.0283809	0.670144	THY1
c5.go.bp	GOBP_NEUROMUSCULAR_PROCESS_CONTROLLING_BALANCE	group	1	13	42	18991	34.7821	0.0283809	0.670144	TNR
c5.go.mf	GOMF_CALCIUM_CHANNEL_REGULATOR_ACTIVITY	group	1	13	42	18991	34.7821	0.0283809	0.670144	CALM1
c5.go.bp	GOBP_NEGATIVE_REGULATION_OF_TRANSPORT	group	2	13	394	18991	7.41546	0.0287926	0.678293	CALM1;OXTR
c5.go.cc	GOCC_DENDRITE_MEMBRANE	group	1	13	43	18991	33.9732	0.0290475	0.682608	THY1
c5.go.bp	GOBP_ENZYME_LINKED_RECEPTOR_PROTEIN_SIGNALING_PATHWAY	group	3	13	1016	18991	4.31352	0.0291831	0.682608	ACTB;HSP90AB1;RTN4
c5.go.bp	GOBP_REGULATION_OF_CELLULAR_AMIDE_METABOLIC_PROCESS	group	2	13	399	18991	7.32254	0.0294722	0.682608	RTN3;RTN4
c5.go.cc	GOCC_CELL_LEADING_EDGE	group	2	13	400	18991	7.30423	0.029609	0.682608	ACTB;THY1
c5.go.bp	GOBP_LACTATION	group	1	13	44	18991	33.201	0.0297136	0.682608	OXTR
c5.go.bp	GOBP_RESPONSE_TO_PROGESTERONE	group	1	13	44	18991	33.201	0.0297136	0.682608	OXTR
c5.go.bp	GOBP_PHOTORECEPTOR_CELL_DEVELOPMENT	group	1	13	44	18991	33.201	0.0297136	0.682608	THY1
c5.go.bp	GOBP_CELLULAR_CARBOHYDRATE_CATABOLIC_PROCESS	group	1	13	44	18991	33.201	0.0297136	0.682608	CALM1
c5.go.bp	GOBP_POSITIVE_REGULATION_OF_GENE_EXPRESSION_EPIGENETIC	group	1	13	44	18991	33.201	0.0297136	0.682608	ACTB
c5.go.bp	GOBP_PROTEIN_LOCALIZATION_TO_LYSOSOME	group	1	13	44	18991	33.201	0.0297136	0.682608	RTN4
c5.go.cc	GOCC_H4_HISTONE_ACETYLTRANSFERASE_COMPLEX	group	1	13	44	18991	33.201	0.0297136	0.682608	ACTB
c5.go.bp	GOBP_REGULATION_OF_SYSTEMIC_ARTERIAL_BLOOD_PRESSURE_MEDIATED_BY_A_CHEMICAL_SIGNAL	group	1	13	45	18991	32.4632	0.0303794	0.694766	OXTR
c5.go.bp	GOBP_SYNAPTIC_TRANSMISSION_GABAERGIC	group	1	13	45	18991	32.4632	0.0303794	0.694766	OXTR
c5.go.bp	GOBP_GLAND_DEVELOPMENT	group	2	13	409	18991	7.1435	0.0308511	0.698986	OXTR;RTN4
c5.go.bp	GOBP_NEURON_RECOGNITION	group	1	13	46	18991	31.7575	0.0310447	0.698986	RTN4
c5.go.bp	GOBP_GLIAL_CELL_MIGRATION	group	1	13	46	18991	31.7575	0.0310447	0.698986	RTN4
c5.go.bp	GOBP_REGULATION_OF_PEPTIDYL_THREONINE_PHOSPHORYLATION	group	1	13	46	18991	31.7575	0.0310447	0.698986	CALM1
c5.go.bp	GOBP_REGULATION_OF_PROTEIN_AUTOPHOSPHORYLATION	group	1	13	46	18991	31.7575	0.0310447	0.698986	CALM1
c5.go.bp	GOBP_REGULATION_OF_NITRIC_OXIDE_SYNTHASE_ACTIVITY	group	1	13	46	18991	31.7575	0.0310447	0.698986	CALM1
c5.go.bp	GOBP_NEGATIVE_REGULATION_OF_PROTEASOMAL_PROTEIN_CATABOLIC_PROCESS	group	1	13	46	18991	31.7575	0.0310447	0.698986	HSP90AB1
c5.go.bp	GOBP_REGULATION_OF_CELL_CELL_ADHESION	group	2	13	413	18991	7.07432	0.0314099	0.705647	THY1;TNR
c5.go.bp	GOBP_REGULATION_OF_TELOMERASE_ACTIVITY	group	1	13	47	18991	31.0818	0.0317096	0.707316	HSP90AB1
c5.go.bp	GOBP_POSITIVE_REGULATION_OF_REACTIVE_OXYGEN_SPECIES_BIOSYNTHETIC_PROCESS	group	1	13	47	18991	31.0818	0.0317096	0.707316	HSP90AB1
c5.go.bp	GOBP_NEGATIVE_REGULATION_OF_UBIQUITIN_DEPENDENT_PROTEIN_CATABOLIC_PROCESS	group	1	13	47	18991	31.0818	0.0317096	0.707316	HSP90AB1
c5.go.cc	GOCC_CELL_SUBSTRATE_JUNCTION	group	2	13	416	18991	7.0233	0.0318317	0.707316	ACTB;THY1
c5.go.cc	GOCC_COLLAGEN_CONTAINING_EXTRACELLULAR_MATRIX	group	2	13	416	18991	7.0233	0.0318317	0.707316	SMOC1;TNR
c5.go.bp	GOBP_MUSCLE_SYSTEM_PROCESS	group	2	13	419	18991	6.97301	0.0322558	0.715178	CALM1;OXTR
c5.go.bp	GOBP_REGULATION_OF_MORPHOGENESIS_OF_A_BRANCHING_STRUCTURE	group	1	13	48	18991	30.4343	0.032374	0.716241	RTN4
c5.go.bp	GOBP_REGULATION_OF_MULTI_ORGANISM_PROCESS	group	1	13	49	18991	29.8132	0.0330381	0.726311	OXTR
c5.go.mf	GOMF_PEPTIDE_HORMONE_BINDING	group	1	13	49	18991	29.8132	0.0330381	0.726311	OXTR
c5.go.bp	GOBP_NEGATIVE_REGULATION_OF_MOLECULAR_FUNCTION	group	3	13	1066	18991	4.1112	0.0330434	0.726311	ACTB;CALM1;THY1
c5.go.cc	GOCC_NUCLEAR_OUTER_MEMBRANE_ENDOPLASMIC_RETICULUM_MEMBRANE_NETWORK	group	3	13	1073	18991	4.08438	0.0336048	0.737061	RTN3;RTN4;SEZ6L
c5.go.bp	GOBP_ESTABLISHMENT_OF_PROTEIN_LOCALIZATION_TO_MITOCHONDRIAL_MEMBRANE	group	1	13	50	18991	29.2169	0.0337017	0.737597	CALM1
c5.go.bp	GOBP_ANATOMICAL_STRUCTURE_HOMEOSTASIS	group	2	13	430	18991	6.79463	0.0338303	0.738822	ACTB;HSP90AB1
c5.go.bp	GOBP_RECEPTOR_CLUSTERING	group	1	13	51	18991	28.644	0.0343649	0.742531	THY1
c5.go.bp	GOBP_CATECHOLAMINE_SECRETION	group	1	13	51	18991	28.644	0.0343649	0.742531	OXTR
c5.go.bp	GOBP_NEGATIVE_REGULATION_OF_PEPTIDYL_TYROSINE_PHOSPHORYLATION	group	1	13	51	18991	28.644	0.0343649	0.742531	THY1
c5.go.bp	GOBP_BIOLOGICAL_PROCESS_INVOLVED_IN_INTRASPECIES_INTERACTION_BETWEEN_ORGANISMS	group	1	13	51	18991	28.644	0.0343649	0.742531	OXTR
c5.go.bp	GOBP_REGULATION_OF_ACTION_POTENTIAL	group	1	13	51	18991	28.644	0.0343649	0.742531	CALM1
c5.go.mf	GOMF_EXTRACELLULAR_MATRIX_BINDING	group	1	13	52	18991	28.0932	0.0350277	0.755248	SMOC1
c5.go.bp	GOBP_POSITIVE_REGULATION_OF_CELL_MATRIX_ADHESION	group	1	13	53	18991	27.5631	0.0356901	0.759871	THY1
c5.go.bp	GOBP_POSITIVE_REGULATION_OF_DNA_BINDING	group	1	13	53	18991	27.5631	0.0356901	0.759871	CALM1
c5.go.bp	GOBP_NEGATIVE_REGULATION_OF_CALCIUM_ION_TRANSPORT	group	1	13	53	18991	27.5631	0.0356901	0.759871	CALM1
c5.go.bp	GOBP_REGULATION_OF_NITRIC_OXIDE_METABOLIC_PROCESS	group	1	13	53	18991	27.5631	0.0356901	0.759871	HSP90AB1
c5.go.bp	GOBP_REGULATION_OF_SYNAPTIC_VESICLE_EXOCYTOSIS	group	1	13	53	18991	27.5631	0.0356901	0.759871	CALM1
c5.go.mf	GOMF_NUCLEOSOME_BINDING	group	1	13	53	18991	27.5631	0.0356901	0.759871	ACTB
c5.go.bp	GOBP_REGULATION_OF_SMOOTH_MUSCLE_CONTRACTION	group	1	13	54	18991	27.0527	0.0363521	0.769137	OXTR
c5.go.bp	GOBP_POSITIVE_REGULATION_OF_OXIDOREDUCTASE_ACTIVITY	group	1	13	54	18991	27.0527	0.0363521	0.769137	CALM1
c5.go.bp	GOBP_POSITIVE_REGULATION_OF_SYNAPSE_ASSEMBLY	group	1	13	54	18991	27.0527	0.0363521	0.769137	OXTR
c5.go.bp	GOBP_ENDOMEMBRANE_SYSTEM_ORGANIZATION	group	2	13	449	18991	6.50711	0.0366212	0.773224	RTN3;RTN4
c5.go.bp	GOBP_CELL_COMMUNICATION_INVOLVED_IN_CARDIAC_CONDUCTION	group	1	13	55	18991	26.5608	0.0370136	0.779465	CALM1
c5.go.bp	GOBP_DEPHOSPHORYLATION	group	2	13	452	18991	6.46392	0.03707	0.779465	CALM1;HSP90AB1
c5.go.bp	GOBP_OLIGOSACCHARIDE_METABOLIC_PROCESS	group	1	13	56	18991	26.0865	0.0376747	0.790547	ST6GAL2
c5.go.bp	GOBP_PHOTOTRANSDUCTION	group	1	13	57	18991	25.6289	0.0383354	0.797831	CALM1
c5.go.bp	GOBP_REGULATION_OF_MONOOXYGENASE_ACTIVITY	group	1	13	57	18991	25.6289	0.0383354	0.797831	CALM1
c5.go.bp	GOBP_RETINA_MORPHOGENESIS_IN_CAMERA_TYPE_EYE	group	1	13	57	18991	25.6289	0.0383354	0.797831	THY1
c5.go.cc	GOCC_NEURON_PROJECTION_MEMBRANE	group	1	13	57	18991	25.6289	0.0383354	0.797831	THY1
c5.go.bp	GOBP_REGULATION_OF_CELL_CYCLE	group	3	13	1131	18991	3.87492	0.0384554	0.798695	ACTB;CALM1;HSP90AB1
c5.go.bp	GOBP_SIGNAL_RELEASE	group	2	13	464	18991	6.29675	0.0388869	0.803358	CALM1;OXTR
c5.go.bp	GOBP_METAL_ION_TRANSPORT	group	2	13	464	18991	6.29675	0.0388869	0.803358	CALM1;THY1
c5.go.bp	GOBP_PHOTORECEPTOR_CELL_DIFFERENTIATION	group	1	13	58	18991	25.187	0.0389957	0.803358	THY1
c5.go.bp	GOBP_REGULATION_OF_PROTEIN_IMPORT	group	1	13	58	18991	25.187	0.0389957	0.803358	HSP90AB1
c5.go.bp	GOBP_HETEROTYPIC_CELL_CELL_ADHESION	group	1	13	59	18991	24.7601	0.0396555	0.808766	THY1
c5.go.bp	GOBP_PRESYNAPTIC_ENDOCYTOSIS	group	1	13	59	18991	24.7601	0.0396555	0.808766	CALM1
c5.go.cc	GOCC_BRUSH_BORDER_MEMBRANE	group	1	13	59	18991	24.7601	0.0396555	0.808766	HSP90AB1
c5.go.cc	GOCC_ANCHORED_COMPONENT_OF_PLASMA_MEMBRANE	group	1	13	59	18991	24.7601	0.0396555	0.808766	THY1
c5.go.mf	GOMF_DRUG_BINDING	group	1	13	59	18991	24.7601	0.0396555	0.808766	HSP90AB1
c5.go.cc	GOCC_PRESYNAPSE	group	2	13	473	18991	6.17694	0.0402722	0.817301	ACTB;CALM1
c5.go.bp	GOBP_REGULATION_OF_VASOCONSTRICTION	group	1	13	60	18991	24.3474	0.040315	0.817301	OXTR
c5.go.bp	GOBP_ADHERENS_JUNCTION_ORGANIZATION	group	1	13	60	18991	24.3474	0.040315	0.817301	ACTB
c5.go.bp	GOBP_NEGATIVE_REGULATION_OF_PHOSPHORUS_METABOLIC_PROCESS	group	2	13	477	18991	6.12514	0.0408941	0.824095	CALM1;THY1
c5.go.bp	GOBP_POSITIVE_REGULATION_OF_NUCLEOCYTOPLASMIC_TRANSPORT	group	1	13	61	18991	23.9483	0.040974	0.824095	HSP90AB1
c5.go.bp	GOBP_NEGATIVE_REGULATION_OF_PROTEOLYSIS_INVOLVED_IN_CELLULAR_PROTEIN_CATABOLIC_PROCESS	group	1	13	61	18991	23.9483	0.040974	0.824095	HSP90AB1
c5.go.cc	GOCC_MAIN_AXON	group	1	13	61	18991	23.9483	0.040974	0.824095	THY1
c5.go.bp	GOBP_RESPONSE_TO_ABIOTIC_STIMULUS	group	3	13	1164	18991	3.76507	0.0413728	0.826135	CALM1;HSP90AB1;OXTR
c5.go.bp	GOBP_CELLULAR_RESPONSE_TO_DRUG	group	1	13	62	18991	23.562	0.0416326	0.826135	HSP90AB1
c5.go.bp	GOBP_OVULATION_CYCLE	group	1	13	62	18991	23.562	0.0416326	0.826135	OXTR
c5.go.bp	GOBP_REGULATION_OF_ANTIGEN_RECEPTOR_MEDIATED_SIGNALING_PATHWAY	group	1	13	62	18991	23.562	0.0416326	0.826135	THY1
c5.go.bp	GOBP_MAMMARY_GLAND_EPITHELIUM_DEVELOPMENT	group	1	13	62	18991	23.562	0.0416326	0.826135	RTN4
c5.go.bp	GOBP_PLATELET_AGGREGATION	group	1	13	62	18991	23.562	0.0416326	0.826135	ACTB
c5.go.mf	GOMF_PROTEIN_CONTAINING_COMPLEX_BINDING	group	3	13	1167	18991	3.75539	0.0416436	0.826135	ACTB;HSP90AB1;THY1
c5.go.bp	GOBP_REGULATION_OF_BODY_FLUID_LEVELS	group	2	13	483	18991	6.04905	0.0418339	0.828294	ACTB;OXTR
c5.go.cc	GOCC_PLASMA_MEMBRANE_REGION	group	3	13	1171	18991	3.74256	0.0420062	0.830092	HSP90AB1;OXTR;THY1
c5.go.bp	GOBP_NEGATIVE_REGULATION_OF_SYNAPTIC_TRANSMISSION	group	1	13	63	18991	23.188	0.0422908	0.834095	TNR
c5.go.mf	GOMF_ENZYME_REGULATOR_ACTIVITY	group	3	13	1177	18991	3.72348	0.0425533	0.837649	CALM1;HSP90AB1;THY1
c5.go.bp	GOBP_PROTEIN_LOCALIZATION_TO_CELL_SURFACE	group	1	13	64	18991	22.8257	0.0429485	0.841795	HSP90AB1
c5.go.cc	GOCC_CALCIUM_CHANNEL_COMPLEX	group	1	13	64	18991	22.8257	0.0429485	0.841795	CALM1
c5.go.bp	GOBP_POSITIVE_REGULATION_OF_DEVELOPMENTAL_PROCESS	group	3	13	1182	18991	3.70773	0.043012	0.841795	HSP90AB1;OXTR;RTN4
c5.go.bp	GOBP_POSITIVE_REGULATION_OF_DNA_BIOSYNTHETIC_PROCESS	group	1	13	65	18991	22.4746	0.0436059	0.851779	HSP90AB1
c5.go.bp	GOBP_POSITIVE_REGULATION_OF_CELLULAR_COMPONENT_BIOGENESIS	group	2	13	495	18991	5.90241	0.0437385	0.852733	OXTR;THY1
c5.go.bp	GOBP_RNA_DEPENDENT_DNA_BIOSYNTHETIC_PROCESS	group	1	13	66	18991	22.134	0.0442628	0.858024	HSP90AB1
c5.go.bp	GOBP_POSITIVE_REGULATION_OF_CATION_CHANNEL_ACTIVITY	group	1	13	66	18991	22.134	0.0442628	0.858024	CALM1
c5.go.cc	GOCC_SCHAFFER_COLLATERAL_CA1_SYNAPSE	group	1	13	66	18991	22.134	0.0442628	0.858024	TNR
c5.go.bp	GOBP_ASSOCIATIVE_LEARNING	group	1	13	67	18991	21.8037	0.0449193	0.865803	TNR
c5.go.bp	GOBP_TRANSMISSION_OF_NERVE_IMPULSE	group	1	13	67	18991	21.8037	0.0449193	0.865803	TNR
c5.go.bp	GOBP_CELLULAR_EXTRAVASATION	group	1	13	67	18991	21.8037	0.0449193	0.865803	THY1
c5.go.bp	GOBP_MULTICELLULAR_ORGANISMAL_HOMEOSTASIS	group	2	13	503	18991	5.80853	0.0450266	0.86623	ACTB;OXTR
c5.go.bp	GOBP_REGULATION_OF_TOLL_LIKE_RECEPTOR_SIGNALING_PATHWAY	group	1	13	68	18991	21.483	0.0455754	0.873486	RTN4
c5.go.bp	GOBP_REACTIVE_NITROGEN_SPECIES_METABOLIC_PROCESS	group	1	13	68	18991	21.483	0.0455754	0.873486	HSP90AB1
c5.go.bp	GOBP_PEPTIDYL_AMINO_ACID_MODIFICATION	group	3	13	1213	18991	3.61297	0.0459142	0.876153	CALM1;HSP90AB1;THY1
c5.go.bp	GOBP_NEGATIVE_REGULATION_OF_PROTEIN_MODIFICATION_PROCESS	group	2	13	509	18991	5.74006	0.0460021	0.876153	CALM1;THY1
c5.go.bp	GOBP_INOSITOL_PHOSPHATE_METABOLIC_PROCESS	group	1	13	69	18991	21.1717	0.0462311	0.876153	CALM1
c5.go.bp	GOBP_PROTEIN_LOCALIZATION_TO_VACUOLE	group	1	13	69	18991	21.1717	0.0462311	0.876153	RTN4
c5.go.bp	GOBP_REGULATION_OF_CELL_SUBSTRATE_JUNCTION_ORGANIZATION	group	1	13	69	18991	21.1717	0.0462311	0.876153	THY1
c5.go.cc	GOCC_SPINDLE_MICROTUBULE	group	1	13	69	18991	21.1717	0.0462311	0.876153	CALM1
c5.go.bp	GOBP_POSITIVE_REGULATION_OF_PROTEIN_KINASE_ACTIVITY	group	2	13	511	18991	5.7176	0.0463291	0.876378	CALM1;HSP90AB1
c5.go.bp	GOBP_NEURAL_RETINA_DEVELOPMENT	group	1	13	70	18991	20.8692	0.0468864	0.885274	THY1
c5.go.bp	GOBP_CELLULAR_GLUCAN_METABOLIC_PROCESS	group	1	13	71	18991	20.5753	0.0475412	0.890177	CALM1
c5.go.bp	GOBP_ATP_DEPENDENT_CHROMATIN_REMODELING	group	1	13	71	18991	20.5753	0.0475412	0.890177	ACTB
c5.go.bp	GOBP_REGULATION_OF_CARDIAC_MUSCLE_CONTRACTION	group	1	13	71	18991	20.5753	0.0475412	0.890177	CALM1
c5.go.bp	GOBP_CARDIAC_MUSCLE_CELL_ACTION_POTENTIAL	group	1	13	71	18991	20.5753	0.0475412	0.890177	CALM1
c5.go.bp	GOBP_HEART_DEVELOPMENT	group	2	13	520	18991	5.61864	0.0478115	0.890177	OXTR;RTN4
c5.go.mf	GOMF_ENZYME_ACTIVATOR_ACTIVITY	group	2	13	520	18991	5.61864	0.0478115	0.890177	CALM1;THY1
c5.go.bp	GOBP_POSITIVE_REGULATION_OF_LOCOMOTION	group	2	13	521	18991	5.60785	0.0479773	0.890177	RTN4;THY1
c5.go.bp	GOBP_SENSORY_ORGAN_DEVELOPMENT	group	2	13	522	18991	5.59711	0.0481434	0.890177	SMOC1;THY1
c5.go.bp	GOBP_RETINA_HOMEOSTASIS	group	1	13	72	18991	20.2895	0.0481957	0.890177	ACTB
c5.go.bp	GOBP_NEGATIVE_REGULATION_OF_TRANSPORTER_ACTIVITY	group	1	13	72	18991	20.2895	0.0481957	0.890177	CALM1
c5.go.bp	GOBP_SYNAPTIC_VESICLE_RECYCLING	group	1	13	72	18991	20.2895	0.0481957	0.890177	CALM1
c5.go.cc	GOCC_INCLUSION_BODY	group	1	13	72	18991	20.2895	0.0481957	0.890177	HSP90AB1
c5.go.bp	GOBP_REGULATION_OF_HYDROLASE_ACTIVITY	group	3	13	1241	18991	3.53146	0.0486211	0.896408	CALM1;HSP90AB1;THY1
c5.go.bp	GOBP_LOCALIZATION_WITHIN_MEMBRANE	group	1	13	73	18991	20.0116	0.0488497	0.897371	THY1
c5.go.bp	GOBP_NEGATIVE_REGULATION_OF_CELLULAR_PROTEIN_CATABOLIC_PROCESS	group	1	13	73	18991	20.0116	0.0488497	0.897371	HSP90AB1
c5.go.bp	GOBP_BEHAVIOR	group	2	13	531	18991	5.50225	0.0496476	0.910384	OXTR;TNR
