## Supplemental Files 1 to 12 for "Single-Nuclei Transcriptomic Characterization of *APOE4*-Associated Alzheimer’s Disease": Supplemental File 4.7. Cell Type GO_End.xlsx

### Sheet: Table of contents
Table 4.7. GO terms for endothelial cells (End). The three DEG categories (pure DEGs, intersect DEGs, and unique DEGs) for End were subjected to pathway enrichment analysis. Sets without enrichment results indicate that no pathways met the nominal significance threshold (p < 0.05).
Pages 1-5. Pure GO. Enriched pathways for each genotype identified for Mic. "up" denotes upregulated pathways and "dn" denotes downregulated pathways.
Pages 6-10. Unique DEGs. DEGs were grouped based on their regulation direction (upregulated or downregulated). Within each group, unique DEGs were genes that appeared exclusively in one DEG set (i.e., not shared with others for that cell type and direction).
Page 11. Intersecting DEGs. Pathways with shared enrichment across all possible pairwise combinations of sets within End. To qualify for analysis, intersect.DEGs required significant overlap (Fisher's Exact Test, p < 0.05).

### Sheet: Page1_e33.ctrl.up
System	GOsets	End.e33.ctrl.up	Overlap.Size	End.e33.ctrl.up.Size	GOsets.Size	Background.Size	FE	Pvalue	P.adj	Overlap.Items
c5.go.bp	GOBP_VASCULAR_PROCESS_IN_CIRCULATORY_SYSTEM	group	6	30	240	18991	15.8258	1.76246e-06	0.0179366	ABCG2;CLDN5;FOXC1;SLC16A1;SLC38A3;SLC38A5
c5.go.mf	GOMF_ORGANIC_ACID_TRANSMEMBRANE_TRANSPORTER_ACTIVITY	group	5	30	154	18991	20.553	3.97495e-06	0.0202265	ABCG2;SLC16A1;SLC1A7;SLC38A3;SLC38A5
c5.go.mf	GOMF_ORGANIC_ANION_TRANSMEMBRANE_TRANSPORTER_ACTIVITY	group	5	30	175	18991	18.0867	7.41877e-06	0.025167	ABCG2;SLC16A1;SLC1A7;SLC38A3;SLC38A5
c5.go.bp	GOBP_VASCULAR_TRANSPORT	group	4	30	88	18991	28.7742	1.07575e-05	0.0273699	ABCG2;SLC16A1;SLC38A3;SLC38A5
c5.go.mf	GOMF_L_HISTIDINE_TRANSMEMBRANE_TRANSPORTER_ACTIVITY	group	2	30	5	18991	253.213	2.40528e-05	0.0405075	SLC38A3;SLC38A5
c5.go.bp	GOBP_EXTERNAL_ENCAPSULATING_STRUCTURE_ORGANIZATION	group	6	30	386	18991	9.8399	2.66413e-05	0.0405075	A2M;APP;FOXC1;MYH11;OLFML2A;VWF
c5.go.bp	GOBP_CIRCULATORY_SYSTEM_PROCESS	group	7	30	590	18991	7.51056	2.9443e-05	0.0405075	ABCG2;CD34;CLDN5;FOXC1;SLC16A1;SLC38A3;SLC38A5
c5.go.cc	GOCC_APICAL_PART_OF_CELL	group	6	30	401	18991	9.47182	3.29922e-05	0.0405075	ABCG2;APP;CD34;HSP90AB1;SLC16A1;SLC38A3
c5.go.bp	GOBP_L_HISTIDINE_TRANSMEMBRANE_TRANSPORT	group	2	30	6	18991	211.011	3.60437e-05	0.0405075	SLC38A3;SLC38A5
c5.go.bp	GOBP_TISSUE_HOMEOSTASIS	group	5	30	248	18991	12.7628	3.9803e-05	0.0405075	CD34;CLDN5;ESAM;FOXC1;HSPB1
c5.go.bp	GOBP_ANATOMICAL_STRUCTURE_HOMEOSTASIS	group	6	30	430	18991	8.83302	4.87172e-05	0.0450723	CD34;CLDN5;ESAM;FOXC1;HSP90AB1;HSPB1
c5.go.bp	GOBP_HOMEOSTATIC_PROCESS	group	11	30	1806	18991	3.85568	5.51697e-05	0.0455586	ABCG2;APP;CD34;CLDN5;EMCN;ESAM;FOXC1;HSP90AB1;HSPB1;RTN4;SLC16A1
c5.go.mf	GOMF_IDENTICAL_PROTEIN_BINDING	group	11	30	1824	18991	3.81764	6.04593e-05	0.0455586	ABCG2;APP;CDA;CLDN5;GAPDH;HSP90AB1;HSPB1;OLFML2A;S100A4;SLC16A1;VWF
c5.go.bp	GOBP_CARBOXYLIC_ACID_TRANSPORT	group	5	30	276	18991	11.468	6.61617e-05	0.0455586	ABCG2;SLC16A1;SLC1A7;SLC38A3;SLC38A5
c5.go.mf	GOMF_L_GLUTAMINE_TRANSMEMBRANE_TRANSPORTER_ACTIVITY	group	2	30	8	18991	158.258	6.71494e-05	0.0455586	SLC38A3;SLC38A5
c5.go.mf	GOMF_AMIDE_TRANSMEMBRANE_TRANSPORTER_ACTIVITY	group	3	30	53	18991	35.8321	7.90036e-05	0.0472901	ABCG2;SLC38A3;SLC38A5
c5.go.bp	GOBP_GLUTAMINE_TRANSPORT	group	2	30	9	18991	140.674	8.62501e-05	0.0472901	SLC38A3;SLC38A5
c5.go.bp	GOBP_ORGANIC_ACID_TRANSMEMBRANE_TRANSPORT	group	4	30	150	18991	16.8809	8.73265e-05	0.0472901	SLC16A1;SLC1A7;SLC38A3;SLC38A5
c5.go.mf	GOMF_L_AMINO_ACID_TRANSMEMBRANE_TRANSPORTER_ACTIVITY	group	3	30	55	18991	34.5291	8.82886e-05	0.0472901	SLC1A7;SLC38A3;SLC38A5
c5.go.bp	GOBP_L_ALPHA_AMINO_ACID_TRANSMEMBRANE_TRANSPORT	group	3	30	58	18991	32.7431	0.000103508	0.0498242	SLC1A7;SLC38A3;SLC38A5
c5.go.bp	GOBP_L_ALANINE_TRANSPORT	group	2	30	10	18991	126.607	0.000107707	0.0498242	SLC38A3;SLC38A5
c5.go.mf	GOMF_AROMATIC_AMINO_ACID_TRANSMEMBRANE_TRANSPORTER_ACTIVITY	group	2	30	10	18991	126.607	0.000107707	0.0498242	SLC38A3;SLC38A5
c5.go.bp	GOBP_L_AMINO_ACID_TRANSPORT	group	3	30	61	18991	31.1328	0.000120345	0.0509388	SLC1A7;SLC38A3;SLC38A5
c5.go.bp	GOBP_POSITIVE_REGULATION_OF_BINDING	group	4	30	164	18991	15.4398	0.000123311	0.0509388	APP;CLDN5;FOXC1;HSP90AB1
c5.go.bp	GOBP_ORGANIC_ACID_TRANSPORT	group	5	30	316	18991	10.0164	0.000125132	0.0509388	ABCG2;SLC16A1;SLC1A7;SLC38A3;SLC38A5
c5.go.mf	GOMF_AZOLE_TRANSMEMBRANE_TRANSPORTER_ACTIVITY	group	2	30	11	18991	115.097	0.000131512	0.0514769	SLC38A3;SLC38A5
c5.go.cc	GOCC_VESICLE_LUMEN	group	5	30	323	18991	9.79928	0.000138643	0.0517582	A2M;APP;CDA;HSP90AB1;VWF
c5.go.cc	GOCC_PLATELET_ALPHA_GRANULE_LUMEN	group	3	30	65	18991	29.2169	0.000145439	0.0517582	A2M;APP;VWF
c5.go.bp	GOBP_COAGULATION	group	5	30	328	18991	9.6499	0.000148959	0.0517582	A2M;CD34;HSPB1;PEAR1;VWF
c5.go.bp	GOBP_AZOLE_TRANSMEMBRANE_TRANSPORT	group	2	30	12	18991	105.506	0.00015766	0.0517582	SLC38A3;SLC38A5
c5.go.mf	GOMF_ALANINE_TRANSMEMBRANE_TRANSPORTER_ACTIVITY	group	2	30	12	18991	105.506	0.00015766	0.0517582	SLC38A3;SLC38A5
c5.go.mf	GOMF_MONOCARBOXYLIC_ACID_TRANSMEMBRANE_TRANSPORTER_ACTIVITY	group	3	30	69	18991	27.5232	0.000173712	0.0550632	ABCG2;SLC16A1;SLC1A7
c5.go.cc	GOCC_APICAL_PLASMA_MEMBRANE	group	5	30	341	18991	9.28201	0.000178548	0.0550632	ABCG2;CD34;HSP90AB1;SLC16A1;SLC38A3
c5.go.bp	GOBP_AROMATIC_AMINO_ACID_TRANSPORT	group	2	30	13	18991	97.3897	0.000186142	0.0557167	SLC38A3;SLC38A5
c5.go.mf	GOMF_AMINO_ACID_TRANSMEMBRANE_TRANSPORTER_ACTIVITY	group	3	30	77	18991	24.6636	0.000240471	0.0669764	SLC1A7;SLC38A3;SLC38A5
c5.go.bp	GOBP_ORGANIC_ANION_TRANSPORT	group	5	30	366	18991	8.648	0.000247912	0.0669764	ABCG2;SLC16A1;SLC1A7;SLC38A3;SLC38A5
c5.go.bp	GOBP_ALANINE_TRANSPORT	group	2	30	15	18991	84.4044	0.000250084	0.0669764	SLC38A3;SLC38A5
c5.go.mf	GOMF_BASIC_AMINO_ACID_TRANSMEMBRANE_TRANSPORTER_ACTIVITY	group	2	30	15	18991	84.4044	0.000250084	0.0669764	SLC38A3;SLC38A5
c5.go.bp	GOBP_POSITIVE_REGULATION_OF_PROTEIN_BINDING	group	3	30	81	18991	23.4457	0.000279286	0.0728793	APP;CLDN5;HSP90AB1
c5.go.bp	GOBP_ENDOPLASMIC_RETICULUM_TUBULAR_NETWORK_ORGANIZATION	group	2	30	17	18991	74.4745	0.000323282	0.0822511	RTN3;RTN4
c5.go.bp	GOBP_BLOOD_COAGULATION_INTRINSIC_PATHWAY	group	2	30	18	18991	70.337	0.000363336	0.0873157	A2M;VWF
c5.go.cc	GOCC_PLATELET_ALPHA_GRANULE	group	3	30	89	18991	21.3382	0.000368588	0.0873157	A2M;APP;VWF
c5.go.bp	GOBP_REGULATION_OF_CELLULAR_AMIDE_METABOLIC_PROCESS	group	5	30	399	18991	7.93275	0.000368927	0.0873157	APP;GAPDH;HSPB1;RTN3;RTN4
c5.go.bp	GOBP_AMINO_ACID_TRANSMEMBRANE_TRANSPORT	group	3	30	91	18991	20.8692	0.000393458	0.091005	SLC1A7;SLC38A3;SLC38A5
c5.go.bp	GOBP_NEGATIVE_REGULATION_OF_AMYLOID_PRECURSOR_PROTEIN_CATABOLIC_PROCESS	group	2	30	21	18991	60.2889	0.000497229	0.112451	RTN3;RTN4
c5.go.mf	GOMF_ANION_TRANSMEMBRANE_TRANSPORTER_ACTIVITY	group	5	30	448	18991	7.0651	0.000625446	0.138373	ABCG2;SLC16A1;SLC1A7;SLC38A3;SLC38A5
c5.go.bp	GOBP_GLOMERULAR_EPITHELIUM_DEVELOPMENT	group	2	30	24	18991	52.7528	0.000651579	0.140572	CD34;FOXC1
c5.go.cc	GOCC_BASAL_PART_OF_CELL	group	4	30	256	18991	9.89115	0.000670813	0.140572	CD34;HSP90AB1;SLC16A1;SLC38A3
c5.go.bp	GOBP_NEGATIVE_REGULATION_OF_PROTEIN_METABOLIC_PROCESS	group	7	30	980	18991	4.52167	0.000682573	0.140572	A2M;APP;GAPDH;HSP90AB1;HSPB1;RTN3;RTN4
c5.go.bp	GOBP_REGULATION_OF_VASCULATURE_DEVELOPMENT	group	4	30	258	18991	9.81447	0.000690635	0.140572	CD34;CLDN5;FOXC1;HSPB1
c5.go.bp	GOBP_REGULATION_OF_BODY_FLUID_LEVELS	group	5	30	483	18991	6.55314	0.000877946	0.173965	A2M;CD34;HSPB1;PEAR1;VWF
c5.go.bp	GOBP_PROTEIN_ACTIVATION_CASCADE	group	2	30	28	18991	45.2167	0.000888883	0.173965	A2M;VWF
c5.go.bp	GOBP_BIOLOGICAL_ADHESION	group	8	30	1356	18991	3.73471	0.000936637	0.179852	APP;CD34;CLDN5;ESAM;HSP90AB1;HSPB1;PEAR1;VWF
c5.go.bp	GOBP_PLATELET_DEGRANULATION	group	3	30	124	18991	15.3153	0.000969767	0.182765	A2M;APP;VWF
c5.go.mf	GOMF_DISORDERED_DOMAIN_SPECIFIC_BINDING	group	2	30	30	18991	42.2022	0.00102091	0.187953	GAPDH;HSP90AB1
c5.go.bp	GOBP_WOUND_HEALING	group	5	30	501	18991	6.3177	0.00103423	0.187953	A2M;CD34;HSPB1;PEAR1;VWF
c5.go.bp	GOBP_MULTICELLULAR_ORGANISMAL_HOMEOSTASIS	group	5	30	503	18991	6.29258	0.0010528	0.18797	CD34;CLDN5;ESAM;FOXC1;HSPB1
c5.go.bp	GOBP_CELL_MIGRATION	group	8	30	1390	18991	3.64336	0.00110134	0.193247	APP;CD34;CLDN5;ESAM;FOXC1;HSPB1;RTN4;SLC16A1
c5.go.mf	GOMF_ACTIVE_TRANSMEMBRANE_TRANSPORTER_ACTIVITY	group	4	30	298	18991	8.49709	0.00118028	0.203588	ABCG2;SLC16A1;SLC1A7;SLC38A3
c5.go.bp	GOBP_MAINTENANCE_OF_BLOOD_BRAIN_BARRIER	group	2	30	33	18991	38.3657	0.00123554	0.209568	CLDN5;ESAM
c5.go.mf	GOMF_NEUTRAL_AMINO_ACID_TRANSMEMBRANE_TRANSPORTER_ACTIVITY	group	2	30	34	18991	37.2373	0.00131147	0.218801	SLC38A3;SLC38A5
c5.go.mf	GOMF_PROTEIN_FOLDING_CHAPERONE	group	2	30	35	18991	36.1733	0.00138959	0.226869	HSP90AB1;HSPB1
c5.go.bp	GOBP_EPITHELIAL_TO_MESENCHYMAL_TRANSITION	group	3	30	141	18991	13.4688	0.00140442	0.226869	FOXC1;RTN4;S100A4
c5.go.mf	GOMF_SYMPORTER_ACTIVITY	group	3	30	142	18991	13.3739	0.0014332	0.227902	SLC16A1;SLC1A7;SLC38A3
c5.go.bp	GOBP_TUMOR_NECROSIS_FACTOR_SUPERFAMILY_CYTOKINE_PRODUCTION	group	3	30	143	18991	13.2804	0.00146236	0.228961	APP;CD34;HSPB1
c5.go.bp	GOBP_NEGATIVE_REGULATION_OF_PROTEOLYSIS	group	4	30	321	18991	7.88827	0.0015518	0.232285	A2M;APP;GAPDH;HSP90AB1
c5.go.bp	GOBP_PYRUVATE_METABOLIC_PROCESS	group	3	30	146	18991	13.0075	0.00155207	0.232285	APP;GAPDH;SLC16A1
c5.go.bp	GOBP_AMINO_ACID_TRANSPORT	group	3	30	146	18991	13.0075	0.00155207	0.232285	SLC1A7;SLC38A3;SLC38A5
c5.go.bp	GOBP_VASCULAR_ENDOTHELIAL_GROWTH_FACTOR_SIGNALING_PATHWAY	group	2	30	38	18991	33.3175	0.001637	0.241445	FOXC1;HSPB1
c5.go.bp	GOBP_NEURON_DEATH	group	4	30	329	18991	7.69645	0.00169823	0.244983	APP;CD34;GAPDH;HSP90AB1
c5.go.bp	GOBP_NEGATIVE_REGULATION_OF_CELLULAR_AMIDE_METABOLIC_PROCESS	group	3	30	151	18991	12.5768	0.00170913	0.244983	GAPDH;RTN3;RTN4
c5.go.bp	GOBP_CELL_RECOGNITION	group	3	30	156	18991	12.1737	0.00187582	0.255821	APP;PEAR1;RTN4
c5.go.bp	GOBP_PLATELET_ACTIVATION	group	3	30	156	18991	12.1737	0.00187582	0.255821	HSPB1;PEAR1;VWF
c5.go.bp	GOBP_TRANSFORMING_GROWTH_FACTOR_BETA_PRODUCTION	group	2	30	41	18991	30.8797	0.00190383	0.255821	CD34;HSP90AB1
c5.go.bp	GOBP_REGULATION_OF_AMYLOID_PRECURSOR_PROTEIN_CATABOLIC_PROCESS	group	2	30	41	18991	30.8797	0.00190383	0.255821	RTN3;RTN4
c5.go.cc	GOCC_PLASMA_MEMBRANE_REGION	group	7	30	1171	18991	3.78414	0.00193368	0.255821	ABCG2;APP;CD34;CLDN5;HSP90AB1;SLC16A1;SLC38A3
c5.go.bp	GOBP_REGULATION_OF_BINDING	group	4	30	341	18991	7.42561	0.00193556	0.255821	APP;CLDN5;FOXC1;HSP90AB1
c5.go.bp	GOBP_POSITIVE_REGULATION_OF_DEVELOPMENTAL_PROCESS	group	7	30	1182	18991	3.74893	0.00204009	0.26618	ADIRF;CD34;CLDN5;FOXC1;HSP90AB1;HSPB1;RTN4
c5.go.bp	GOBP_NEUTRAL_AMINO_ACID_TRANSPORT	group	2	30	43	18991	29.4434	0.00209243	0.269553	SLC38A3;SLC38A5
c5.go.bp	GOBP_NEURON_RECOGNITION	group	2	30	46	18991	27.5232	0.00239126	0.302152	APP;RTN4
c5.go.mf	GOMF_ENZYME_INHIBITOR_ACTIVITY	group	4	30	362	18991	6.99484	0.00240487	0.302152	A2M;APP;GAPDH;HSPB1
c5.go.bp	GOBP_RESPONSE_TO_WOUNDING	group	5	30	613	18991	5.1634	0.00251539	0.312185	A2M;CD34;HSPB1;PEAR1;VWF
c5.go.bp	GOBP_MONOCARBOXYLIC_ACID_TRANSPORT	group	3	30	175	18991	10.852	0.00260069	0.318882	ABCG2;SLC16A1;SLC1A7
c5.go.bp	GOBP_PROTEIN_STABILIZATION	group	3	30	179	18991	10.6095	0.00277241	0.335891	GAPDH;HSP90AB1;RTN4
c5.go.mf	GOMF_ENDOPEPTIDASE_REGULATOR_ACTIVITY	group	3	30	185	18991	10.2654	0.00304289	0.364324	A2M;APP;GAPDH
c5.go.bp	GOBP_AMYLOID_PRECURSOR_PROTEIN_CATABOLIC_PROCESS	group	2	30	53	18991	23.8881	0.00316197	0.369878	RTN3;RTN4
c5.go.bp	GOBP_REGULATION_OF_NITRIC_OXIDE_METABOLIC_PROCESS	group	2	30	53	18991	23.8881	0.00316197	0.369878	CD34;HSP90AB1
c5.go.bp	GOBP_REGULATION_OF_PROTEIN_BINDING	group	3	30	189	18991	10.0481	0.00323195	0.373768	APP;CLDN5;HSP90AB1
c5.go.bp	GOBP_AMYLOID_BETA_METABOLIC_PROCESS	group	2	30	54	18991	23.4457	0.00328037	0.375105	RTN3;RTN4
c5.go.bp	GOBP_CELLULAR_RESPONSE_TO_VASCULAR_ENDOTHELIAL_GROWTH_FACTOR_STIMULUS	group	2	30	57	18991	22.2117	0.00364788	0.412494	FOXC1;HSPB1
c5.go.bp	GOBP_SUPRAMOLECULAR_FIBER_ORGANIZATION	group	5	30	674	18991	4.69609	0.0037842	0.42101	APP;ESAM;FOXC1;HSP90AB1;MYH11
c5.go.bp	GOBP_POSITIVE_REGULATION_OF_INTERLEUKIN_1_PRODUCTION	group	2	30	59	18991	21.4588	0.00390308	0.42101	APP;HSPB1
c5.go.cc	GOCC_BRUSH_BORDER_MEMBRANE	group	2	30	59	18991	21.4588	0.00390308	0.42101	ABCG2;HSP90AB1
c5.go.bp	GOBP_POSITIVE_REGULATION_OF_CYTOKINE_PRODUCTION	group	4	30	415	18991	6.10153	0.00392822	0.42101	APP;CD34;GAPDH;HSPB1
c5.go.bp	GOBP_RESPONSE_TO_GROWTH_FACTOR	group	5	30	680	18991	4.65466	0.00393003	0.42101	APP;CLDN5;FOXC1;HSP90AB1;HSPB1
c5.go.cc	GOCC_PERINUCLEAR_REGION_OF_CYTOPLASM	group	5	30	686	18991	4.61395	0.00407989	0.43251	APP;CD34;GAPDH;HSP90AB1;S100A4
c5.go.bp	GOBP_GLOMERULUS_DEVELOPMENT	group	2	30	61	18991	20.7552	0.00416638	0.437126	CD34;FOXC1
c5.go.bp	GOBP_CIRCULATORY_SYSTEM_DEVELOPMENT	group	6	30	1003	18991	3.78684	0.00426168	0.437582	CD34;CLDN5;FOXC1;HSPB1;MYH11;RTN4
c5.go.cc	GOCC_BASOLATERAL_PLASMA_MEMBRANE	group	3	30	209	18991	9.0866	0.00428522	0.437582	HSP90AB1;SLC16A1;SLC38A3
c5.go.bp	GOBP_PLATELET_AGGREGATION	group	2	30	62	18991	20.4204	0.00430104	0.437582	HSPB1;PEAR1
c5.go.bp	GOBP_DEVELOPMENTAL_CELL_GROWTH	group	3	30	210	18991	9.04333	0.00434272	0.437582	APP;HSP90AB1;RTN4
c5.go.bp	GOBP_ANATOMICAL_STRUCTURE_FORMATION_INVOLVED_IN_MORPHOGENESIS	group	6	30	1017	18991	3.73471	0.00456108	0.450088	CD34;CLDN5;FOXC1;HSPB1;MYH11;RTN4
c5.go.bp	GOBP_LEUKOCYTE_MIGRATION	group	4	30	433	18991	5.84788	0.0045674	0.450088	APP;CD34;ESAM;SLC16A1
c5.go.bp	GOBP_CYTOKINE_PRODUCTION	group	5	30	707	18991	4.4769	0.00463695	0.450088	APP;CD34;GAPDH;HSP90AB1;HSPB1
c5.go.bp	GOBP_LOCOMOTION	group	8	30	1745	18991	2.90216	0.00464373	0.450088	APP;CD34;CLDN5;ESAM;FOXC1;HSPB1;RTN4;SLC16A1
c5.go.bp	GOBP_MESENCHYMAL_CELL_DIFFERENTIATION	group	3	30	218	18991	8.71147	0.0048197	0.462737	FOXC1;RTN4;S100A4
c5.go.bp	GOBP_DEVELOPMENTAL_GROWTH_INVOLVED_IN_MORPHOGENESIS	group	3	30	220	18991	8.63227	0.00494371	0.464578	APP;HSP90AB1;RTN4
c5.go.mf	GOMF_PEPTIDASE_REGULATOR_ACTIVITY	group	3	30	220	18991	8.63227	0.00494371	0.464578	A2M;APP;GAPDH
c5.go.bp	GOBP_NEURON_APOPTOTIC_PROCESS	group	3	30	221	18991	8.59321	0.00500644	0.464578	APP;GAPDH;HSP90AB1
c5.go.bp	GOBP_CELL_GROWTH	group	4	30	446	18991	5.67743	0.00507062	0.464578	APP;CDA;HSP90AB1;RTN4
c5.go.bp	GOBP_AXO_DENDRITIC_TRANSPORT	group	2	30	68	18991	18.6186	0.00515094	0.464578	APP;HSPB1
c5.go.bp	GOBP_REACTIVE_NITROGEN_SPECIES_METABOLIC_PROCESS	group	2	30	68	18991	18.6186	0.00515094	0.464578	CD34;HSP90AB1
c5.go.bp	GOBP_NEGATIVE_REGULATION_OF_GENE_EXPRESSION	group	6	30	1043	18991	3.64161	0.00515843	0.464578	APP;CD34;CLDN5;GAPDH;HSP90AB1;HSPB1
c5.go.bp	GOBP_AMYLOID_PRECURSOR_PROTEIN_METABOLIC_PROCESS	group	2	30	69	18991	18.3488	0.00529952	0.469703	RTN3;RTN4
c5.go.bp	GOBP_HEAD_DEVELOPMENT	group	5	30	730	18991	4.33584	0.00530764	0.469703	APP;CLDN5;FOXC1;RTN4;SLC38A3
c5.go.bp	GOBP_OUTFLOW_TRACT_MORPHOGENESIS	group	2	30	70	18991	18.0867	0.00545005	0.474845	CLDN5;FOXC1
c5.go.bp	GOBP_HEART_MORPHOGENESIS	group	3	30	228	18991	8.32939	0.00545907	0.474845	CLDN5;FOXC1;RTN4
c5.go.bp	GOBP_SECRETION	group	7	30	1412	18991	3.13827	0.0055176	0.47587	A2M;APP;CDA;HSP90AB1;SLC16A1;SLC1A7;VWF
c5.go.mf	GOMF_SECONDARY_ACTIVE_TRANSMEMBRANE_TRANSPORTER_ACTIVITY	group	3	30	236	18991	8.04703	0.00600572	0.50401	SLC16A1;SLC1A7;SLC38A3
c5.go.bp	GOBP_REGULATION_OF_ANATOMICAL_STRUCTURE_SIZE	group	4	30	470	18991	5.38752	0.00609563	0.50401	ESAM;FOXC1;HSP90AB1;RTN4
c5.go.bp	GOBP_NEGATIVE_REGULATION_OF_PEPTIDASE_ACTIVITY	group	3	30	238	18991	7.97941	0.00614733	0.50401	A2M;APP;GAPDH
c5.go.bp	GOBP_APOPTOTIC_PROCESS_INVOLVED_IN_HEART_MORPHOGENESIS	group	1	30	4	18991	158.258	0.00630432	0.50401	FOXC1
c5.go.bp	GOBP_COLLATERAL_SPROUTING_IN_ABSENCE_OF_INJURY	group	1	30	4	18991	158.258	0.00630432	0.50401	APP
c5.go.cc	GOCC_ENDOPLASMIC_RETICULUM_TUBULAR_NETWORK_MEMBRANE	group	1	30	4	18991	158.258	0.00630432	0.50401	RTN4
c5.go.mf	GOMF_PURINE_DEOXYRIBONUCLEOTIDE_BINDING	group	1	30	4	18991	158.258	0.00630432	0.50401	HSP90AB1
c5.go.bp	GOBP_REGULATION_OF_CELLULAR_RESPONSE_TO_HEAT	group	2	30	76	18991	16.6588	0.00639413	0.50401	CD34;HSP90AB1
c5.go.bp	GOBP_PROTEIN_KINASE_B_SIGNALING	group	3	30	243	18991	7.81523	0.00651012	0.50401	HSP90AB1;PEAR1;RTN4
c5.go.bp	GOBP_PEPTIDE_METABOLIC_PROCESS	group	5	30	767	18991	4.12668	0.00652809	0.50401	APP;GAPDH;HSPB1;RTN3;RTN4
c5.go.bp	GOBP_ENDOPLASMIC_RETICULUM_ORGANIZATION	group	2	30	77	18991	16.4424	0.00655822	0.50401	RTN3;RTN4
c5.go.mf	GOMF_CALCIUM_DEPENDENT_PROTEIN_BINDING	group	2	30	77	18991	16.4424	0.00655822	0.50401	A2M;S100A4
c5.go.bp	GOBP_APICAL_JUNCTION_ASSEMBLY	group	2	30	81	18991	15.6305	0.00723368	0.50401	CLDN5;ESAM
c5.go.bp	GOBP_REGULATION_OF_CELL_DIFFERENTIATION	group	7	30	1487	18991	2.97998	0.00730336	0.50401	ADIRF;APP;CD34;CLDN5;FOXC1;HSP90AB1;RTN4
c5.go.bp	GOBP_CELL_CELL_ADHESION	group	5	30	789	18991	4.01162	0.00734156	0.50401	CD34;CLDN5;ESAM;HSPB1;PEAR1
c5.go.bp	GOBP_POSITIVE_REGULATION_OF_CELL_DIFFERENTIATION	group	5	30	791	18991	4.00147	0.00741889	0.50401	ADIRF;CD34;CLDN5;FOXC1;HSP90AB1
c5.go.bp	GOBP_REGULATION_OF_REACTIVE_OXYGEN_SPECIES_BIOSYNTHETIC_PROCESS	group	2	30	83	18991	15.2538	0.00758277	0.50401	CD34;HSP90AB1
c5.go.mf	GOMF_CELL_ADHESION_MOLECULE_BINDING	group	4	30	502	18991	5.04409	0.00766673	0.50401	ESAM;HSP90AB1;RTN4;VWF
c5.go.bp	GOBP_HOMOTYPIC_CELL_CELL_ADHESION	group	2	30	84	18991	15.0722	0.00776013	0.50401	HSPB1;PEAR1
c5.go.bp	GOBP_GERM_CELL_MIGRATION	group	1	30	5	18991	126.607	0.00787439	0.50401	FOXC1
c5.go.bp	GOBP_AXON_MIDLINE_CHOICE_POINT_RECOGNITION	group	1	30	5	18991	126.607	0.00787439	0.50401	APP
c5.go.bp	GOBP_MYOSIN_FILAMENT_ORGANIZATION	group	1	30	5	18991	126.607	0.00787439	0.50401	MYH11
c5.go.bp	GOBP_RIBOFLAVIN_TRANSPORT	group	1	30	5	18991	126.607	0.00787439	0.50401	ABCG2
c5.go.bp	GOBP_POSITIVE_REGULATION_OF_TOLL_LIKE_RECEPTOR_9_SIGNALING_PATHWAY	group	1	30	5	18991	126.607	0.00787439	0.50401	RTN4
c5.go.bp	GOBP_MACROPHAGE_COLONY_STIMULATING_FACTOR_PRODUCTION	group	1	30	5	18991	126.607	0.00787439	0.50401	CD34
c5.go.bp	GOBP_POSITIVE_REGULATION_OF_ENDOTHELIAL_CELL_CHEMOTAXIS_BY_VEGF_ACTIVATED_VASCULAR_ENDOTHELIAL_GROWTH_FACTOR_RECEPTOR_SIGNALING_PATHWAY	group	1	30	5	18991	126.607	0.00787439	0.50401	HSPB1
c5.go.bp	GOBP_POSITIVE_REGULATION_OF_ODONTOGENESIS	group	1	30	5	18991	126.607	0.00787439	0.50401	CD34
c5.go.bp	GOBP_GRANULOCYTE_COLONY_STIMULATING_FACTOR_PRODUCTION	group	1	30	5	18991	126.607	0.00787439	0.50401	CD34
c5.go.bp	GOBP_METANEPHRIC_GLOMERULAR_MESANGIUM_DEVELOPMENT	group	1	30	5	18991	126.607	0.00787439	0.50401	CD34
c5.go.bp	GOBP_CELLULAR_SPHINGOLIPID_HOMEOSTASIS	group	1	30	5	18991	126.607	0.00787439	0.50401	RTN4
c5.go.bp	GOBP_REGULATION_OF_LYMPHANGIOGENESIS	group	1	30	5	18991	126.607	0.00787439	0.50401	FOXC1
c5.go.bp	GOBP_POSITIVE_REGULATION_OF_HEMATOPOIETIC_PROGENITOR_CELL_DIFFERENTIATION	group	1	30	5	18991	126.607	0.00787439	0.50401	FOXC1
c5.go.bp	GOBP_NEGATIVE_REGULATION_OF_APOPTOTIC_PROCESS_INVOLVED_IN_DEVELOPMENT	group	1	30	5	18991	126.607	0.00787439	0.50401	FOXC1
c5.go.bp	GOBP_XENOBIOTIC_TRANSPORT_ACROSS_BLOOD_BRAIN_BARRIER	group	1	30	5	18991	126.607	0.00787439	0.50401	ABCG2
c5.go.bp	GOBP_REGULATION_OF_BRANCHING_MORPHOGENESIS_OF_A_NERVE	group	1	30	5	18991	126.607	0.00787439	0.50401	RTN4
c5.go.cc	GOCC_WEIBEL_PALADE_BODY	group	1	30	5	18991	126.607	0.00787439	0.50401	VWF
c5.go.cc	GOCC_EXTERNAL_SIDE_OF_APICAL_PLASMA_MEMBRANE	group	1	30	5	18991	126.607	0.00787439	0.50401	ABCG2
c5.go.mf	GOMF_C_X_C_CHEMOKINE_BINDING	group	1	30	5	18991	126.607	0.00787439	0.50401	A2M
c5.go.mf	GOMF_RIBOFLAVIN_TRANSMEMBRANE_TRANSPORTER_ACTIVITY	group	1	30	5	18991	126.607	0.00787439	0.50401	ABCG2
c5.go.mf	GOMF_TUMOR_NECROSIS_FACTOR_BINDING	group	1	30	5	18991	126.607	0.00787439	0.50401	A2M
c5.go.mf	GOMF_SULFATE_BINDING	group	1	30	5	18991	126.607	0.00787439	0.50401	CD34
c5.go.bp	GOBP_POSITIVE_REGULATION_OF_TUMOR_NECROSIS_FACTOR_SUPERFAMILY_CYTOKINE_PRODUCTION	group	2	30	85	18991	14.8949	0.00793937	0.504993	APP;HSPB1
c5.go.bp	GOBP_VASCULAR_ENDOTHELIAL_GROWTH_FACTOR_RECEPTOR_SIGNALING_PATHWAY	group	2	30	88	18991	14.3871	0.00848823	0.522238	FOXC1;HSPB1
c5.go.bp	GOBP_HEART_DEVELOPMENT	group	4	30	520	18991	4.86949	0.00865862	0.522238	CLDN5;FOXC1;MYH11;RTN4
c5.go.bp	GOBP_INTERLEUKIN_1_BETA_PRODUCTION	group	2	30	90	18991	14.0674	0.00886339	0.522238	APP;HSPB1
c5.go.bp	GOBP_NEGATIVE_REGULATION_OF_VASCULATURE_DEVELOPMENT	group	2	30	90	18991	14.0674	0.00886339	0.522238	CLDN5;FOXC1
c5.go.cc	GOCC_SECRETORY_GRANULE	group	5	30	828	18991	3.82267	0.00895538	0.522238	A2M;APP;CDA;HSP90AB1;VWF
c5.go.bp	GOBP_MESENCHYME_DEVELOPMENT	group	3	30	274	18991	6.93102	0.00904455	0.522238	FOXC1;RTN4;S100A4
c5.go.bp	GOBP_ANION_TRANSMEMBRANE_TRANSPORT	group	4	30	529	18991	4.78664	0.0091849	0.522238	SLC16A1;SLC1A7;SLC38A3;SLC38A5
c5.go.mf	GOMF_ENZYME_REGULATOR_ACTIVITY	group	6	30	1177	18991	3.22702	0.00919889	0.522238	A2M;APP;GAPDH;HERC2;HSP90AB1;HSPB1
c5.go.bp	GOBP_REGULATION_OF_PROTEIN_STABILITY	group	3	30	278	18991	6.83129	0.00940809	0.522238	GAPDH;HSP90AB1;RTN4
c5.go.bp	GOBP_MICROGLIA_DIFFERENTIATION	group	1	30	6	18991	105.506	0.00944206	0.522238	APP
c5.go.bp	GOBP_URATE_TRANSPORT	group	1	30	6	18991	105.506	0.00944206	0.522238	ABCG2
c5.go.bp	GOBP_LACRIMAL_GLAND_DEVELOPMENT	group	1	30	6	18991	105.506	0.00944206	0.522238	FOXC1
c5.go.bp	GOBP_PARACRINE_SIGNALING	group	1	30	6	18991	105.506	0.00944206	0.522238	CD34
c5.go.bp	GOBP_GLOMERULAR_MESANGIAL_CELL_DIFFERENTIATION	group	1	30	6	18991	105.506	0.00944206	0.522238	CD34
c5.go.bp	GOBP_CELLULAR_RESPONSE_TO_CISPLATIN	group	1	30	6	18991	105.506	0.00944206	0.522238	ADIRF
c5.go.bp	GOBP_REGULATION_OF_SPONTANEOUS_SYNAPTIC_TRANSMISSION	group	1	30	6	18991	105.506	0.00944206	0.522238	APP
c5.go.bp	GOBP_POSITIVE_REGULATION_OF_ENDOTHELIAL_CELL_DEVELOPMENT	group	1	30	6	18991	105.506	0.00944206	0.522238	CLDN5
c5.go.bp	GOBP_POSITIVE_REGULATION_OF_TAU_PROTEIN_KINASE_ACTIVITY	group	1	30	6	18991	105.506	0.00944206	0.522238	HSP90AB1
c5.go.bp	GOBP_TELOMERASE_HOLOENZYME_COMPLEX_ASSEMBLY	group	1	30	6	18991	105.506	0.00944206	0.522238	HSP90AB1
c5.go.cc	GOCC_SPERM_HEAD_PLASMA_MEMBRANE	group	1	30	6	18991	105.506	0.00944206	0.522238	HSP90AB1
c5.go.mf	GOMF_LACTATE_TRANSMEMBRANE_TRANSPORTER_ACTIVITY	group	1	30	6	18991	105.506	0.00944206	0.522238	SLC16A1
c5.go.mf	GOMF_PYRIMIDINE_NUCLEOTIDE_BINDING	group	1	30	6	18991	105.506	0.00944206	0.522238	HSP90AB1
c5.go.mf	GOMF_DEOXYRIBONUCLEOTIDE_BINDING	group	1	30	6	18991	105.506	0.00944206	0.522238	HSP90AB1
c5.go.mf	GOMF_ATP_DEPENDENT_PROTEIN_BINDING	group	1	30	6	18991	105.506	0.00944206	0.522238	HSP90AB1
c5.go.bp	GOBP_CELLULAR_RESPONSE_TO_ORGANIC_CYCLIC_COMPOUND	group	4	30	539	18991	4.69784	0.00979389	0.53803	APP;HSP90AB1;SLC16A1;ZNF366
c5.go.mf	GOMF_SERINE_TYPE_ENDOPEPTIDASE_INHIBITOR_ACTIVITY	group	2	30	95	18991	13.327	0.00983331	0.53803	A2M;APP
c5.go.mf	GOMF_UBIQUITIN_LIKE_PROTEIN_BINDING	group	2	30	97	18991	13.0522	0.010234	0.549126	HERC2;HSPB1
c5.go.bp	GOBP_GROWTH	group	5	30	862	18991	3.67189	0.0105522	0.549126	APP;CDA;FOXC1;HSP90AB1;RTN4
c5.go.cc	GOCC_EXTERNAL_ENCAPSULATING_STRUCTURE	group	4	30	552	18991	4.5872	0.0106244	0.549126	A2M;OLFML2A;S100A4;VWF
c5.go.bp	GOBP_EXOCYTOSIS	group	5	30	864	18991	3.66339	0.0106519	0.549126	A2M;APP;CDA;HSP90AB1;VWF
c5.go.cc	GOCC_BRUSH_BORDER	group	2	30	100	18991	12.6607	0.0108484	0.549126	ABCG2;HSP90AB1
c5.go.bp	GOBP_L_SERINE_TRANSPORT	group	1	30	7	18991	90.4333	0.0110073	0.549126	SLC38A5
c5.go.bp	GOBP_AXON_CHOICE_POINT_RECOGNITION	group	1	30	7	18991	90.4333	0.0110073	0.549126	APP
c5.go.bp	GOBP_POSITIVE_REGULATION_OF_MAMMARY_GLAND_EPITHELIAL_CELL_PROLIFERATION	group	1	30	7	18991	90.4333	0.0110073	0.549126	RTN4
c5.go.bp	GOBP_LACTATE_TRANSMEMBRANE_TRANSPORT	group	1	30	7	18991	90.4333	0.0110073	0.549126	SLC16A1
c5.go.bp	GOBP_RECOGNITION_OF_APOPTOTIC_CELL	group	1	30	7	18991	90.4333	0.0110073	0.549126	PEAR1
c5.go.bp	GOBP_PARAXIAL_MESODERM_FORMATION	group	1	30	7	18991	90.4333	0.0110073	0.549126	FOXC1
c5.go.bp	GOBP_EXTRACELLULAR_EXOSOME_ASSEMBLY	group	1	30	7	18991	90.4333	0.0110073	0.549126	CD34
c5.go.bp	GOBP_MITOCHONDRIAL_RESPIRASOME_ASSEMBLY	group	1	30	7	18991	90.4333	0.0110073	0.549126	HIGD1B
c5.go.bp	GOBP_NEGATIVE_REGULATION_OF_CELLULAR_RESPONSE_TO_HYPOXIA	group	1	30	7	18991	90.4333	0.0110073	0.549126	CD34
c5.go.bp	GOBP_POSITIVE_REGULATION_OF_BICELLULAR_TIGHT_JUNCTION_ASSEMBLY	group	1	30	7	18991	90.4333	0.0110073	0.549126	CLDN5
c5.go.mf	GOMF_L_SERINE_TRANSMEMBRANE_TRANSPORTER_ACTIVITY	group	1	30	7	18991	90.4333	0.0110073	0.549126	SLC38A5
c5.go.mf	GOMF_ASPARTIC_TYPE_ENDOPEPTIDASE_INHIBITOR_ACTIVITY	group	1	30	7	18991	90.4333	0.0110073	0.549126	GAPDH
c5.go.mf	GOMF_TPR_DOMAIN_BINDING	group	1	30	7	18991	90.4333	0.0110073	0.549126	HSP90AB1
c5.go.bp	GOBP_REGULATION_OF_DEVELOPMENTAL_GROWTH	group	3	30	297	18991	6.39428	0.0112516	0.558576	APP;FOXC1;RTN4
c5.go.bp	GOBP_BLOOD_VESSEL_MORPHOGENESIS	group	4	30	564	18991	4.4896	0.0114308	0.563276	CD34;CLDN5;FOXC1;HSPB1
c5.go.mf	GOMF_UBIQUITIN_LIKE_PROTEIN_LIGASE_BINDING	group	3	30	299	18991	6.35151	0.011457	0.563276	HERC2;HSP90AB1;RTN4
c5.go.bp	GOBP_REACTIVE_OXYGEN_SPECIES_BIOSYNTHETIC_PROCESS	group	2	30	104	18991	12.1737	0.0116925	0.572088	CD34;HSP90AB1
c5.go.bp	GOBP_INTERLEUKIN_1_PRODUCTION	group	2	30	105	18991	12.0578	0.0119079	0.574882	APP;HSPB1
c5.go.cc	GOCC_PIGMENT_GRANULE	group	2	30	105	18991	12.0578	0.0119079	0.574882	HSP90AB1;MYH11
c5.go.bp	GOBP_DEVELOPMENTAL_GROWTH	group	4	30	571	18991	4.43456	0.011919	0.574882	APP;FOXC1;HSP90AB1;RTN4
c5.go.bp	GOBP_POSITIVE_REGULATION_OF_PEPTIDYL_SERINE_PHOSPHORYLATION	group	2	30	106	18991	11.944	0.0121251	0.576248	APP;HSP90AB1
c5.go.bp	GOBP_NEPHRON_EPITHELIUM_DEVELOPMENT	group	2	30	106	18991	11.944	0.0121251	0.576248	CD34;FOXC1
c5.go.bp	GOBP_SKELETAL_MYOFIBRIL_ASSEMBLY	group	1	30	8	18991	79.1292	0.0125702	0.576248	MYH11
c5.go.bp	GOBP_VIRION_ATTACHMENT_TO_HOST_CELL	group	1	30	8	18991	79.1292	0.0125702	0.576248	HSP90AB1
c5.go.bp	GOBP_POSITIVE_REGULATION_OF_CELL_MIGRATION_BY_VASCULAR_ENDOTHELIAL_GROWTH_FACTOR_SIGNALING_PATHWAY	group	1	30	8	18991	79.1292	0.0125702	0.576248	HSPB1
c5.go.bp	GOBP_TRANSDIFFERENTIATION	group	1	30	8	18991	79.1292	0.0125702	0.576248	CD34
c5.go.bp	GOBP_METANEPHRIC_GLOMERULUS_VASCULATURE_DEVELOPMENT	group	1	30	8	18991	79.1292	0.0125702	0.576248	CD34
c5.go.bp	GOBP_REGULATION_OF_COMPLEMENT_DEPENDENT_CYTOTOXICITY	group	1	30	8	18991	79.1292	0.0125702	0.576248	HSP90AB1
c5.go.bp	GOBP_PERICYTE_CELL_DIFFERENTIATION	group	1	30	8	18991	79.1292	0.0125702	0.576248	CD34
c5.go.bp	GOBP_REGULATION_OF_CORE_PROMOTER_BINDING	group	1	30	8	18991	79.1292	0.0125702	0.576248	FOXC1
c5.go.cc	GOCC_ARYL_HYDROCARBON_RECEPTOR_COMPLEX	group	1	30	8	18991	79.1292	0.0125702	0.576248	HSP90AB1
c5.go.bp	GOBP_REGULATION_OF_ANATOMICAL_STRUCTURE_MORPHOGENESIS	group	5	30	903	18991	3.50517	0.0127286	0.580892	CD34;CLDN5;FOXC1;HSPB1;RTN4
c5.go.mf	GOMF_ION_TRANSMEMBRANE_TRANSPORTER_ACTIVITY	group	5	30	907	18991	3.48971	0.0129562	0.588639	ABCG2;SLC16A1;SLC1A7;SLC38A3;SLC38A5
c5.go.bp	GOBP_REGULATION_OF_NUCLEOTIDE_METABOLIC_PROCESS	group	2	30	112	18991	11.3042	0.0134645	0.591804	APP;CDA
c5.go.bp	GOBP_CELLULAR_RESPONSE_TO_HEAT	group	2	30	112	18991	11.3042	0.0134645	0.591804	CD34;HSP90AB1
c5.go.bp	GOBP_CELLULAR_TRANSITION_METAL_ION_HOMEOSTASIS	group	2	30	113	18991	11.2041	0.0136938	0.591804	ABCG2;APP
c5.go.bp	GOBP_AXON_EXTENSION	group	2	30	113	18991	11.2041	0.0136938	0.591804	HSP90AB1;RTN4
c5.go.bp	GOBP_NEGATIVE_REGULATION_OF_COMPLEMENT_ACTIVATION	group	1	30	9	18991	70.337	0.0141307	0.591804	A2M
c5.go.bp	GOBP_CARDIAC_MUSCLE_FIBER_DEVELOPMENT	group	1	30	9	18991	70.337	0.0141307	0.591804	MYH11
c5.go.bp	GOBP_SYNAPTIC_GROWTH_AT_NEUROMUSCULAR_JUNCTION	group	1	30	9	18991	70.337	0.0141307	0.591804	APP
c5.go.bp	GOBP_NUCLEAR_PORE_COMPLEX_ASSEMBLY	group	1	30	9	18991	70.337	0.0141307	0.591804	RTN4
c5.go.bp	GOBP_RESPONSE_TO_CISPLATIN	group	1	30	9	18991	70.337	0.0141307	0.591804	ADIRF
c5.go.bp	GOBP_MODULATION_OF_AGE_RELATED_BEHAVIORAL_DECLINE	group	1	30	9	18991	70.337	0.0141307	0.591804	APP
c5.go.bp	GOBP_ANTEROGRADE_AXONAL_PROTEIN_TRANSPORT	group	1	30	9	18991	70.337	0.0141307	0.591804	HSPB1
c5.go.bp	GOBP_REGULATION_OF_TRANSFORMING_GROWTH_FACTOR_BETA_ACTIVATION	group	1	30	9	18991	70.337	0.0141307	0.591804	HSP90AB1
c5.go.cc	GOCC_NUCLEAR_ENVELOPE_LUMEN	group	1	30	9	18991	70.337	0.0141307	0.591804	APP
c5.go.cc	GOCC_DENDRITIC_GROWTH_CONE	group	1	30	9	18991	70.337	0.0141307	0.591804	HSP90AB1
c5.go.mf	GOMF_L_ALANINE_TRANSMEMBRANE_TRANSPORTER_ACTIVITY	group	1	30	9	18991	70.337	0.0141307	0.591804	SLC38A3
c5.go.mf	GOMF_GLYCINE_TRANSMEMBRANE_TRANSPORTER_ACTIVITY	group	1	30	9	18991	70.337	0.0141307	0.591804	SLC38A5
c5.go.mf	GOMF_INTERLEUKIN_1_BINDING	group	1	30	9	18991	70.337	0.0141307	0.591804	A2M
c5.go.mf	GOMF_SERINE_TRANSMEMBRANE_TRANSPORTER_ACTIVITY	group	1	30	9	18991	70.337	0.0141307	0.591804	SLC38A5
c5.go.mf	GOMF_NITRIC_OXIDE_SYNTHASE_REGULATOR_ACTIVITY	group	1	30	9	18991	70.337	0.0141307	0.591804	HSP90AB1
c5.go.bp	GOBP_NEGATIVE_REGULATION_OF_MULTICELLULAR_ORGANISMAL_PROCESS	group	5	30	934	18991	3.38883	0.0145661	0.605821	CD34;CLDN5;FOXC1;HSP90AB1;RTN4
c5.go.bp	GOBP_POSITIVE_REGULATION_OF_MULTICELLULAR_ORGANISMAL_PROCESS	group	6	30	1300	18991	2.92169	0.0145882	0.605821	APP;CD34;FOXC1;GAPDH;HSPB1;RTN4
c5.go.bp	GOBP_REGULATION_OF_GROWTH	group	4	30	607	18991	4.17155	0.014644	0.605821	APP;CDA;FOXC1;RTN4
c5.go.bp	GOBP_CELLULAR_PROTEIN_CONTAINING_COMPLEX_ASSEMBLY	group	5	30	939	18991	3.37078	0.0148785	0.607092	ESAM;HIGD1B;HSP90AB1;MYH11;RTN4
c5.go.mf	GOMF_PROTEIN_HOMODIMERIZATION_ACTIVITY	group	4	30	615	18991	4.11729	0.0152992	0.607092	ABCG2;CDA;HSP90AB1;HSPB1
c5.go.bp	GOBP_ODONTOGENESIS	group	2	30	120	18991	10.5506	0.015346	0.607092	CD34;FOXC1
c5.go.cc	GOCC_TIGHT_JUNCTION	group	2	30	120	18991	10.5506	0.015346	0.607092	CLDN5;ESAM
c5.go.bp	GOBP_PYRIMIDINE_CONTAINING_COMPOUND_SALVAGE	group	1	30	10	18991	63.3033	0.0156888	0.607092	CDA
c5.go.bp	GOBP_SERINE_TRANSPORT	group	1	30	10	18991	63.3033	0.0156888	0.607092	SLC38A5
c5.go.bp	GOBP_ADHESION_OF_SYMBIONT_TO_HOST_CELL	group	1	30	10	18991	63.3033	0.0156888	0.607092	HSP90AB1
c5.go.bp	GOBP_POSITIVE_REGULATION_OF_CELL_SIZE	group	1	30	10	18991	63.3033	0.0156888	0.607092	HSP90AB1
c5.go.bp	GOBP_ELASTIC_FIBER_ASSEMBLY	group	1	30	10	18991	63.3033	0.0156888	0.607092	MYH11
c5.go.bp	GOBP_PARAXIAL_MESODERM_MORPHOGENESIS	group	1	30	10	18991	63.3033	0.0156888	0.607092	FOXC1
c5.go.bp	GOBP_BRANCHING_MORPHOGENESIS_OF_A_NERVE	group	1	30	10	18991	63.3033	0.0156888	0.607092	RTN4
c5.go.bp	GOBP_COMPLEMENT_DEPENDENT_CYTOTOXICITY	group	1	30	10	18991	63.3033	0.0156888	0.607092	HSP90AB1
c5.go.bp	GOBP_REGULATION_OF_APOPTOTIC_PROCESS_INVOLVED_IN_DEVELOPMENT	group	1	30	10	18991	63.3033	0.0156888	0.607092	FOXC1
c5.go.bp	GOBP_NEURON_PROJECTION_MAINTENANCE	group	1	30	10	18991	63.3033	0.0156888	0.607092	APP
c5.go.cc	GOCC_CILIARY_ROOTLET	group	1	30	10	18991	63.3033	0.0156888	0.607092	APP
c5.go.mf	GOMF_RAGE_RECEPTOR_BINDING	group	1	30	10	18991	63.3033	0.0156888	0.607092	S100A4
c5.go.mf	GOMF_HISTONE_METHYLTRANSFERASE_BINDING	group	1	30	10	18991	63.3033	0.0156888	0.607092	HSP90AB1
c5.go.bp	GOBP_CENTRAL_NERVOUS_SYSTEM_DEVELOPMENT	group	5	30	953	18991	3.32127	0.0157775	0.608209	APP;FOXC1;HSP90AB1;RTN4;SLC38A3
c5.go.mf	GOMF_TRANSCRIPTION_FACTOR_BINDING	group	4	30	623	18991	4.06442	0.015973	0.611186	CD34;FOXC1;HSPB1;ZNF366
c5.go.bp	GOBP_REGULATION_OF_RESPONSE_TO_EXTERNAL_STIMULUS	group	5	30	956	18991	3.31084	0.0159748	0.611186	A2M;APP;CD34;HSP90AB1;HSPB1
c5.go.bp	GOBP_ENDOTHELIUM_DEVELOPMENT	group	2	30	124	18991	10.2102	0.0163268	0.619993	CD34;CLDN5
c5.go.cc	GOCC_FICOLIN_1_RICH_GRANULE_LUMEN	group	2	30	124	18991	10.2102	0.0163268	0.619993	CDA;HSP90AB1
c5.go.bp	GOBP_LEARNING	group	2	30	126	18991	10.0481	0.0168272	0.622333	APP;CLDN5
c5.go.mf	GOMF_PROTEASE_BINDING	group	2	30	126	18991	10.0481	0.0168272	0.622333	A2M;VWF
c5.go.bp	GOBP_REGULATION_OF_CELLULAR_RESPONSE_TO_STRESS	group	4	30	634	18991	3.9939	0.0169298	0.622333	APP;CD34;HSP90AB1;HSPB1
c5.go.bp	GOBP_CELL_ACTIVATION	group	6	30	1347	18991	2.81975	0.0171417	0.622333	APP;CDA;HSP90AB1;HSPB1;PEAR1;VWF
c5.go.bp	GOBP_SUCKLING_BEHAVIOR	group	1	30	11	18991	57.5485	0.0172446	0.622333	APP
c5.go.bp	GOBP_INOSITOL_METABOLIC_PROCESS	group	1	30	11	18991	57.5485	0.0172446	0.622333	ISYNA1
c5.go.bp	GOBP_REGULATION_OF_TOLL_LIKE_RECEPTOR_9_SIGNALING_PATHWAY	group	1	30	11	18991	57.5485	0.0172446	0.622333	RTN4
c5.go.bp	GOBP_TRANSFORMING_GROWTH_FACTOR_BETA_ACTIVATION	group	1	30	11	18991	57.5485	0.0172446	0.622333	HSP90AB1
c5.go.bp	GOBP_SPONTANEOUS_SYNAPTIC_TRANSMISSION	group	1	30	11	18991	57.5485	0.0172446	0.622333	APP
c5.go.bp	GOBP_NEGATIVE_REGULATION_OF_LONG_TERM_SYNAPTIC_POTENTIATION	group	1	30	11	18991	57.5485	0.0172446	0.622333	APP
c5.go.bp	GOBP_REGULATION_OF_TAU_PROTEIN_KINASE_ACTIVITY	group	1	30	11	18991	57.5485	0.0172446	0.622333	HSP90AB1
c5.go.bp	GOBP_PROTEIN_LOCALIZATION_TO_PRESYNAPSE	group	1	30	11	18991	57.5485	0.0172446	0.622333	HSPB1
c5.go.cc	GOCC_SPERM_PLASMA_MEMBRANE	group	1	30	11	18991	57.5485	0.0172446	0.622333	HSP90AB1
c5.go.mf	GOMF_ABC_TYPE_XENOBIOTIC_TRANSPORTER_ACTIVITY	group	1	30	11	18991	57.5485	0.0172446	0.622333	ABCG2
c5.go.bp	GOBP_NUCLEOTIDE_PHOSPHORYLATION	group	2	30	128	18991	9.89115	0.017334	0.62335	APP;GAPDH
c5.go.cc	GOCC_SECRETORY_VESICLE	group	5	30	978	18991	3.23637	0.0174732	0.626143	A2M;APP;CDA;HSP90AB1;VWF
c5.go.bp	GOBP_REGULATION_OF_CELLULAR_COMPONENT_SIZE	group	3	30	351	18991	5.41054	0.0175709	0.627434	ESAM;HSP90AB1;RTN4
c5.go.bp	GOBP_POSITIVE_REGULATION_OF_GENE_EXPRESSION	group	5	30	983	18991	3.21991	0.0178265	0.634336	APP;CD34;CLDN5;GAPDH;HSPB1
c5.go.bp	GOBP_KIDNEY_EPITHELIUM_DEVELOPMENT	group	2	30	131	18991	9.66463	0.0181064	0.639823	CD34;FOXC1
c5.go.cc	GOCC_APICAL_JUNCTION_COMPLEX	group	2	30	131	18991	9.66463	0.0181064	0.639823	CLDN5;ESAM
c5.go.bp	GOBP_TRANSITION_METAL_ION_HOMEOSTASIS	group	2	30	132	18991	9.59141	0.0183671	0.644129	ABCG2;APP
c5.go.bp	GOBP_COMPLEMENT_ACTIVATION_LECTIN_PATHWAY	group	1	30	12	18991	52.7528	0.0187979	0.644129	A2M
c5.go.bp	GOBP_NEURON_REMODELING	group	1	30	12	18991	52.7528	0.0187979	0.644129	APP
c5.go.bp	GOBP_HEMATOPOIETIC_STEM_CELL_HOMEOSTASIS	group	1	30	12	18991	52.7528	0.0187979	0.644129	EMCN
c5.go.bp	GOBP_CELLULAR_RESPONSE_TO_MANGANESE_ION	group	1	30	12	18991	52.7528	0.0187979	0.644129	APP
c5.go.bp	GOBP_CELLULAR_RESPONSE_TO_ACIDIC_PH	group	1	30	12	18991	52.7528	0.0187979	0.644129	SLC38A3
c5.go.bp	GOBP_REGULATION_OF_CELLULAR_RESPONSE_TO_HYPOXIA	group	1	30	12	18991	52.7528	0.0187979	0.644129	CD34
c5.go.bp	GOBP_POSITIVE_REGULATION_OF_VASCULOGENESIS	group	1	30	12	18991	52.7528	0.0187979	0.644129	CD34
c5.go.mf	GOMF_CYTIDINE_DEAMINASE_ACTIVITY	group	1	30	12	18991	52.7528	0.0187979	0.644129	CDA
c5.go.bp	GOBP_NEPHRON_DEVELOPMENT	group	2	30	137	18991	9.24136	0.0196944	0.668034	CD34;FOXC1
c5.go.bp	GOBP_REGULATION_OF_EPITHELIAL_CELL_DIFFERENTIATION	group	2	30	138	18991	9.1744	0.0199646	0.668034	CLDN5;FOXC1
c5.go.bp	GOBP_REGULATION_OF_PEPTIDYL_SERINE_PHOSPHORYLATION	group	2	30	138	18991	9.1744	0.0199646	0.668034	APP;HSP90AB1
c5.go.bp	GOBP_VASCULATURE_DEVELOPMENT	group	4	30	669	18991	3.78495	0.0202134	0.668034	CD34;CLDN5;FOXC1;HSPB1
c5.go.bp	GOBP_ENZYME_LINKED_RECEPTOR_PROTEIN_SIGNALING_PATHWAY	group	5	30	1016	18991	3.11532	0.0202794	0.668034	CLDN5;FOXC1;HSP90AB1;HSPB1;RTN4
c5.go.bp	GOBP_NEGATIVE_REGULATION_OF_HUMORAL_IMMUNE_RESPONSE	group	1	30	13	18991	48.6949	0.0203489	0.668034	A2M
c5.go.bp	GOBP_GLYCINE_TRANSPORT	group	1	30	13	18991	48.6949	0.0203489	0.668034	SLC38A5
c5.go.bp	GOBP_NEGATIVE_REGULATION_OF_INTRACELLULAR_ESTROGEN_RECEPTOR_SIGNALING_PATHWAY	group	1	30	13	18991	48.6949	0.0203489	0.668034	ZNF366
c5.go.bp	GOBP_ADHESION_OF_SYMBIONT_TO_HOST	group	1	30	13	18991	48.6949	0.0203489	0.668034	HSP90AB1
c5.go.bp	GOBP_URATE_METABOLIC_PROCESS	group	1	30	13	18991	48.6949	0.0203489	0.668034	ABCG2
c5.go.bp	GOBP_NEGATIVE_REGULATION_OF_TRANSFORMING_GROWTH_FACTOR_BETA_PRODUCTION	group	1	30	13	18991	48.6949	0.0203489	0.668034	HSP90AB1
c5.go.bp	GOBP_AXO_DENDRITIC_PROTEIN_TRANSPORT	group	1	30	13	18991	48.6949	0.0203489	0.668034	HSPB1
c5.go.cc	GOCC_DENDRITE_TERMINUS	group	1	30	13	18991	48.6949	0.0203489	0.668034	HSP90AB1
c5.go.bp	GOBP_CELL_CELL_JUNCTION_ASSEMBLY	group	2	30	141	18991	8.9792	0.0207847	0.675827	CLDN5;ESAM
c5.go.bp	GOBP_POSITIVE_REGULATION_OF_EPITHELIAL_CELL_MIGRATION	group	2	30	141	18991	8.9792	0.0207847	0.675827	HSPB1;RTN4
c5.go.bp	GOBP_APOPTOTIC_PROCESS	group	7	30	1819	18991	2.43608	0.0207855	0.675827	APP;FOXC1;GAPDH;HSP90AB1;HSPB1;RTN3;RTN4
c5.go.bp	GOBP_CELLULAR_AMIDE_METABOLIC_PROCESS	group	5	30	1033	18991	3.06405	0.0216267	0.692083	APP;GAPDH;HSPB1;RTN3;RTN4
c5.go.bp	GOBP_CELLULAR_COPPER_ION_HOMEOSTASIS	group	1	30	14	18991	45.2167	0.0218975	0.692083	APP
c5.go.bp	GOBP_NUCLEAR_PORE_ORGANIZATION	group	1	30	14	18991	45.2167	0.0218975	0.692083	RTN4
c5.go.bp	GOBP_PROTEIN_NITROSYLATION	group	1	30	14	18991	45.2167	0.0218975	0.692083	GAPDH
c5.go.bp	GOBP_PYRIMIDINE_RIBONUCLEOSIDE_METABOLIC_PROCESS	group	1	30	14	18991	45.2167	0.0218975	0.692083	CDA
c5.go.bp	GOBP_PYRIMIDINE_NUCLEOSIDE_BIOSYNTHETIC_PROCESS	group	1	30	14	18991	45.2167	0.0218975	0.692083	CDA
c5.go.bp	GOBP_NEGATIVE_REGULATION_OF_NITRIC_OXIDE_METABOLIC_PROCESS	group	1	30	14	18991	45.2167	0.0218975	0.692083	CD34
c5.go.bp	GOBP_REGULATION_OF_AMYLOID_FIBRIL_FORMATION	group	1	30	14	18991	45.2167	0.0218975	0.692083	APP
c5.go.mf	GOMF_EFFLUX_TRANSMEMBRANE_TRANSPORTER_ACTIVITY	group	1	30	14	18991	45.2167	0.0218975	0.692083	ABCG2
c5.go.bp	GOBP_REGULATION_OF_PROTEOLYSIS	group	4	30	688	18991	3.68043	0.0221514	0.697942	A2M;APP;GAPDH;HSP90AB1
c5.go.bp	GOBP_TRANSPORT_ALONG_MICROTUBULE	group	2	30	148	18991	8.5545	0.0227521	0.71008	APP;HSPB1
c5.go.bp	GOBP_POSITIVE_REGULATION_OF_VASCULATURE_DEVELOPMENT	group	2	30	148	18991	8.5545	0.0227521	0.71008	CD34;HSPB1
c5.go.mf	GOMF_ENZYME_BINDING	group	7	30	1860	18991	2.38238	0.0232198	0.71008	A2M;APP;HERC2;HSP90AB1;HSPB1;RTN4;VWF
c5.go.cc	GOCC_CLUSTER_OF_ACTIN_BASED_CELL_PROJECTIONS	group	2	30	150	18991	8.44044	0.023328	0.71008	ABCG2;HSP90AB1
c5.go.bp	GOBP_REGULATION_OF_ODONTOGENESIS	group	1	30	15	18991	42.2022	0.0234437	0.71008	CD34
c5.go.bp	GOBP_NUCLEOSIDE_SALVAGE	group	1	30	15	18991	42.2022	0.0234437	0.71008	CDA
c5.go.bp	GOBP_POSITIVE_REGULATION_OF_KERATINOCYTE_DIFFERENTIATION	group	1	30	15	18991	42.2022	0.0234437	0.71008	FOXC1
c5.go.bp	GOBP_POSITIVE_REGULATION_OF_AMINO_ACID_TRANSPORT	group	1	30	15	18991	42.2022	0.0234437	0.71008	SLC38A3
c5.go.bp	GOBP_GLOMERULAR_MESANGIUM_DEVELOPMENT	group	1	30	15	18991	42.2022	0.0234437	0.71008	CD34
c5.go.bp	GOBP_METANEPHRIC_GLOMERULUS_DEVELOPMENT	group	1	30	15	18991	42.2022	0.0234437	0.71008	CD34
c5.go.bp	GOBP_POSITIVE_REGULATION_OF_ENDOTHELIAL_CELL_CHEMOTAXIS	group	1	30	15	18991	42.2022	0.0234437	0.71008	HSPB1
c5.go.cc	GOCC_MUSCLE_MYOSIN_COMPLEX	group	1	30	15	18991	42.2022	0.0234437	0.71008	MYH11
c5.go.mf	GOMF_SUMO_BINDING	group	1	30	15	18991	42.2022	0.0234437	0.71008	HERC2
c5.go.bp	GOBP_NUCLEOSIDE_DIPHOSPHATE_METABOLIC_PROCESS	group	2	30	151	18991	8.38455	0.0236181	0.71324	APP;GAPDH
c5.go.bp	GOBP_RESPONSE_TO_HEAT	group	2	30	153	18991	8.27495	0.024203	0.72874	CD34;HSP90AB1
c5.go.bp	GOBP_CELL_JUNCTION_ASSEMBLY	group	3	30	400	18991	4.74775	0.0247225	0.730744	APP;CLDN5;ESAM
c5.go.bp	GOBP_PYRIMIDINE_NUCLEOBASE_METABOLIC_PROCESS	group	1	30	16	18991	39.5646	0.0249876	0.730744	CDA
c5.go.bp	GOBP_BASIC_AMINO_ACID_TRANSPORT	group	1	30	16	18991	39.5646	0.0249876	0.730744	SLC38A3
c5.go.bp	GOBP_REGULATION_OF_MAMMARY_GLAND_EPITHELIAL_CELL_PROLIFERATION	group	1	30	16	18991	39.5646	0.0249876	0.730744	RTN4
c5.go.bp	GOBP_NEGATIVE_REGULATION_OF_VASCULAR_PERMEABILITY	group	1	30	16	18991	39.5646	0.0249876	0.730744	CLDN5
c5.go.bp	GOBP_POSITIVE_REGULATION_OF_PROTEIN_LOCALIZATION_TO_CELL_SURFACE	group	1	30	16	18991	39.5646	0.0249876	0.730744	HSP90AB1
c5.go.bp	GOBP_REGULATION_OF_VASCULOGENESIS	group	1	30	16	18991	39.5646	0.0249876	0.730744	CD34
c5.go.cc	GOCC_SPERM_HEAD	group	1	30	16	18991	39.5646	0.0249876	0.730744	HSP90AB1
c5.go.cc	GOCC_ASTROCYTE_PROJECTION	group	1	30	16	18991	39.5646	0.0249876	0.730744	APP
c5.go.mf	GOMF_ACIDIC_AMINO_ACID_TRANSMEMBRANE_TRANSPORTER_ACTIVITY	group	1	30	16	18991	39.5646	0.0249876	0.730744	SLC1A7
c5.go.bp	GOBP_LYMPHANGIOGENESIS	group	1	30	17	18991	37.2373	0.0265291	0.762606	FOXC1
c5.go.bp	GOBP_PARAXIAL_MESODERM_DEVELOPMENT	group	1	30	17	18991	37.2373	0.0265291	0.762606	FOXC1
c5.go.bp	GOBP_COPPER_ION_HOMEOSTASIS	group	1	30	17	18991	37.2373	0.0265291	0.762606	APP
c5.go.bp	GOBP_VASCULAR_WOUND_HEALING	group	1	30	17	18991	37.2373	0.0265291	0.762606	CD34
c5.go.bp	GOBP_REGULATION_OF_ENDOTHELIAL_CELL_DEVELOPMENT	group	1	30	17	18991	37.2373	0.0265291	0.762606	CLDN5
c5.go.mf	GOMF_MHC_CLASS_II_PROTEIN_COMPLEX_BINDING	group	1	30	17	18991	37.2373	0.0265291	0.762606	HSP90AB1
c5.go.bp	GOBP_NEURON_PROJECTION_EXTENSION	group	2	30	161	18991	7.86377	0.0266017	0.762606	HSP90AB1;RTN4
c5.go.mf	GOMF_SIGNALING_RECEPTOR_BINDING	group	6	30	1489	18991	2.55084	0.0267375	0.764346	A2M;APP;HSP90AB1;S100A4;VWF;ZNF366
c5.go.bp	GOBP_POSITIVE_REGULATION_OF_PROTEIN_KINASE_B_SIGNALING	group	2	30	162	18991	7.81523	0.0269081	0.767069	HSP90AB1;RTN4
c5.go.cc	GOCC_COLLAGEN_CONTAINING_EXTRACELLULAR_MATRIX	group	3	30	416	18991	4.56514	0.0273533	0.777582	A2M;S100A4;VWF
c5.go.bp	GOBP_POSITIVE_REGULATION_OF_STEM_CELL_DIFFERENTIATION	group	1	30	18	18991	35.1685	0.0280683	0.791278	FOXC1
c5.go.mf	GOMF_DNA_BINDING_BENDING	group	1	30	18	18991	35.1685	0.0280683	0.791278	FOXC1
c5.go.mf	GOMF_DNA_POLYMERASE_BINDING	group	1	30	18	18991	35.1685	0.0280683	0.791278	HSP90AB1
c5.go.bp	GOBP_REGULATION_OF_PEPTIDASE_ACTIVITY	group	3	30	423	18991	4.4896	0.02855	0.802633	A2M;APP;GAPDH
c5.go.bp	GOBP_NEGATIVE_REGULATION_OF_HYDROLASE_ACTIVITY	group	3	30	424	18991	4.47901	0.0287232	0.804222	A2M;APP;GAPDH
c5.go.bp	GOBP_NEGATIVE_REGULATION_OF_CATALYTIC_ACTIVITY	group	4	30	746	18991	3.39428	0.0287646	0.804222	A2M;APP;GAPDH;HSPB1
c5.go.bp	GOBP_CELLULAR_COMPONENT_MORPHOGENESIS	group	4	30	748	18991	3.3852	0.0290117	0.807752	APP;HSP90AB1;MYH11;RTN4
c5.go.bp	GOBP_REGULATION_OF_CELL_SIZE	group	2	30	170	18991	7.44745	0.029411	0.807752	HSP90AB1;RTN4
c5.go.bp	GOBP_REGULATION_OF_REACTIVE_OXYGEN_SPECIES_METABOLIC_PROCESS	group	2	30	170	18991	7.44745	0.029411	0.807752	CD34;HSP90AB1
c5.go.mf	GOMF_TRANSPORTER_ACTIVITY	group	5	30	1121	18991	2.82352	0.0295504	0.807752	ABCG2;SLC16A1;SLC1A7;SLC38A3;SLC38A5
c5.go.bp	GOBP_AXONAL_FASCICULATION	group	1	30	19	18991	33.3175	0.0296051	0.807752	RTN4
c5.go.bp	GOBP_RESPONSE_TO_MANGANESE_ION	group	1	30	19	18991	33.3175	0.0296051	0.807752	APP
c5.go.bp	GOBP_PORE_COMPLEX_ASSEMBLY	group	1	30	19	18991	33.3175	0.0296051	0.807752	RTN4
c5.go.bp	GOBP_NEGATIVE_REGULATION_OF_OXIDATIVE_STRESS_INDUCED_INTRINSIC_APOPTOTIC_SIGNALING_PATHWAY	group	1	30	19	18991	33.3175	0.0296051	0.807752	HSPB1
c5.go.cc	GOCC_MYOSIN_II_COMPLEX	group	1	30	19	18991	33.3175	0.0296051	0.807752	MYH11
c5.go.bp	GOBP_CELL_KILLING	group	2	30	171	18991	7.4039	0.0297302	0.808995	GAPDH;HSP90AB1
c5.go.bp	GOBP_TRANSMEMBRANE_TRANSPORT	group	6	30	1529	18991	2.48411	0.0299904	0.813898	ABCG2;APP;SLC16A1;SLC1A7;SLC38A3;SLC38A5
c5.go.bp	GOBP_NOTCH_SIGNALING_PATHWAY	group	2	30	175	18991	7.23467	0.0310211	0.829601	APP;FOXC1
c5.go.cc	GOCC_NUCLEAR_ENVELOPE	group	3	30	437	18991	4.34577	0.0310269	0.829601	APP;GAPDH;RTN4
c5.go.bp	GOBP_TELENCEPHALON_GLIAL_CELL_MIGRATION	group	1	30	20	18991	31.6517	0.0311396	0.829601	RTN4
c5.go.bp	GOBP_POSITIVE_REGULATION_OF_PHOSPHOPROTEIN_PHOSPHATASE_ACTIVITY	group	1	30	20	18991	31.6517	0.0311396	0.829601	HSP90AB1
c5.go.bp	GOBP_NEGATIVE_REGULATION_OF_NUCLEOTIDE_METABOLIC_PROCESS	group	1	30	20	18991	31.6517	0.0311396	0.829601	CDA
c5.go.bp	GOBP_POSITIVE_REGULATION_OF_TRANSFORMING_GROWTH_FACTOR_BETA_PRODUCTION	group	1	30	20	18991	31.6517	0.0311396	0.829601	CD34
c5.go.bp	GOBP_RENAL_FILTRATION	group	1	30	20	18991	31.6517	0.0311396	0.829601	CD34
c5.go.bp	GOBP_MICROTUBULE_BASED_TRANSPORT	group	2	30	177	18991	7.15292	0.0316748	0.839465	APP;HSPB1
c5.go.cc	GOCC_SITE_OF_POLARIZED_GROWTH	group	2	30	177	18991	7.15292	0.0316748	0.839465	APP;HSP90AB1
c5.go.bp	GOBP_NEGATIVE_REGULATION_OF_CELL_GROWTH	group	2	30	178	18991	7.11273	0.0320038	0.843909	CDA;RTN4
c5.go.bp	GOBP_MATING_BEHAVIOR	group	1	30	21	18991	30.1444	0.0326717	0.843909	APP
c5.go.bp	GOBP_LYMPH_VESSEL_MORPHOGENESIS	group	1	30	21	18991	30.1444	0.0326717	0.843909	FOXC1
c5.go.bp	GOBP_REGULATION_OF_LONG_TERM_NEURONAL_SYNAPTIC_PLASTICITY	group	1	30	21	18991	30.1444	0.0326717	0.843909	APP
c5.go.bp	GOBP_EXTRACELLULAR_VESICLE_BIOGENESIS	group	1	30	21	18991	30.1444	0.0326717	0.843909	CD34
c5.go.bp	GOBP_REGULATION_OF_ENDOTHELIAL_CELL_CHEMOTAXIS	group	1	30	21	18991	30.1444	0.0326717	0.843909	HSPB1
c5.go.cc	GOCC_APICOLATERAL_PLASMA_MEMBRANE	group	1	30	21	18991	30.1444	0.0326717	0.843909	CLDN5
c5.go.cc	GOCC_ENDOPLASMIC_RETICULUM_TUBULAR_NETWORK	group	1	30	21	18991	30.1444	0.0326717	0.843909	RTN4
c5.go.mf	GOMF_FATTY_ACID_TRANSMEMBRANE_TRANSPORTER_ACTIVITY	group	1	30	21	18991	30.1444	0.0326717	0.843909	SLC1A7
c5.go.mf	GOMF_TRANSFERASE_ACTIVITY_TRANSFERRING_NITROGENOUS_GROUPS	group	1	30	21	18991	30.1444	0.0326717	0.843909	GAPDH
c5.go.cc	GOCC_FICOLIN_1_RICH_GRANULE	group	2	30	183	18991	6.9184	0.0336688	0.855205	CDA;HSP90AB1
c5.go.bp	GOBP_TUBE_MORPHOGENESIS	group	4	30	786	18991	3.22154	0.0339517	0.855205	CD34;CLDN5;FOXC1;HSPB1
c5.go.bp	GOBP_RESPONSE_TO_ABIOTIC_STIMULUS	group	5	30	1164	18991	2.71922	0.0340239	0.855205	ADIRF;APP;CD34;HSP90AB1;SLC38A3
c5.go.bp	GOBP_RESPONSE_TO_LEAD_ION	group	1	30	22	18991	28.7742	0.0342015	0.855205	APP
c5.go.bp	GOBP_ASTROCYTE_ACTIVATION	group	1	30	22	18991	28.7742	0.0342015	0.855205	APP
c5.go.bp	GOBP_COLLATERAL_SPROUTING	group	1	30	22	18991	28.7742	0.0342015	0.855205	APP
c5.go.bp	GOBP_CHAPERONE_MEDIATED_PROTEIN_COMPLEX_ASSEMBLY	group	1	30	22	18991	28.7742	0.0342015	0.855205	HSP90AB1
c5.go.bp	GOBP_APOPTOTIC_PROCESS_INVOLVED_IN_MORPHOGENESIS	group	1	30	22	18991	28.7742	0.0342015	0.855205	FOXC1
c5.go.bp	GOBP_NEGATIVE_REGULATION_OF_CELL_CYCLE_ARREST	group	1	30	22	18991	28.7742	0.0342015	0.855205	HSP90AB1
c5.go.bp	GOBP_CELLULAR_RESPONSE_TO_PH	group	1	30	22	18991	28.7742	0.0342015	0.855205	SLC38A3
c5.go.cc	GOCC_MYOSIN_FILAMENT	group	1	30	22	18991	28.7742	0.0342015	0.855205	MYH11
c5.go.cc	GOCC_PORE_COMPLEX	group	1	30	22	18991	28.7742	0.0342015	0.855205	CD34
c5.go.mf	GOMF_ABC_TYPE_TRANSPORTER_ACTIVITY	group	1	30	22	18991	28.7742	0.0342015	0.855205	ABCG2
c5.go.bp	GOBP_MICROTUBULE_BASED_PROCESS	group	4	30	790	18991	3.20523	0.034499	0.86053	APP;GAPDH;HSPB1;SLC16A1
c5.go.bp	GOBP_NEGATIVE_REGULATION_OF_NEURON_DEATH	group	2	30	186	18991	6.80681	0.034684	0.863029	CD34;HSP90AB1
c5.go.bp	GOBP_CYTOSKELETON_DEPENDENT_INTRACELLULAR_TRANSPORT	group	2	30	187	18991	6.77041	0.035025	0.863396	APP;HSPB1
c5.go.bp	GOBP_REGULATION_OF_CELL_JUNCTION_ASSEMBLY	group	2	30	187	18991	6.77041	0.035025	0.863396	APP;CLDN5
c5.go.bp	GOBP_CARDIAC_MUSCLE_TISSUE_DEVELOPMENT	group	2	30	188	18991	6.7344	0.0353674	0.863396	FOXC1;MYH11
c5.go.bp	GOBP_CALCIUM_INDEPENDENT_CELL_CELL_ADHESION_VIA_PLASMA_MEMBRANE_CELL_ADHESION_MOLECULES	group	1	30	23	18991	27.5232	0.0357289	0.863396	CLDN5
c5.go.bp	GOBP_RIBONUCLEOSIDE_CATABOLIC_PROCESS	group	1	30	23	18991	27.5232	0.0357289	0.863396	CDA
c5.go.bp	GOBP_POSITIVE_REGULATION_OF_EPIDERMAL_CELL_DIFFERENTIATION	group	1	30	23	18991	27.5232	0.0357289	0.863396	FOXC1
c5.go.bp	GOBP_POSITIVE_REGULATION_OF_GLYCOLYTIC_PROCESS	group	1	30	23	18991	27.5232	0.0357289	0.863396	APP
c5.go.bp	GOBP_PYRIMIDINE_NUCLEOSIDE_CATABOLIC_PROCESS	group	1	30	23	18991	27.5232	0.0357289	0.863396	CDA
c5.go.bp	GOBP_HEMATOPOIETIC_STEM_CELL_PROLIFERATION	group	1	30	23	18991	27.5232	0.0357289	0.863396	CD34
c5.go.bp	GOBP_POSITIVE_REGULATION_OF_LONG_TERM_SYNAPTIC_POTENTIATION	group	1	30	23	18991	27.5232	0.0357289	0.863396	APP
c5.go.bp	GOBP_POSITIVE_REGULATION_OF_TRANSCRIPTION_REGULATORY_REGION_DNA_BINDING	group	1	30	23	18991	27.5232	0.0357289	0.863396	FOXC1
c5.go.mf	GOMF_IMMUNOGLOBULIN_BINDING	group	1	30	23	18991	27.5232	0.0357289	0.863396	VWF
c5.go.cc	GOCC_ANCHORING_JUNCTION	group	4	30	800	18991	3.16517	0.0358901	0.863396	APP;CLDN5;ESAM;HSPB1
c5.go.bp	GOBP_TRANSFORMING_GROWTH_FACTOR_BETA_RECEPTOR_SIGNALING_PATHWAY	group	2	30	190	18991	6.66351	0.0360561	0.863396	CLDN5;HSP90AB1
c5.go.bp	GOBP_CARBOHYDRATE_CATABOLIC_PROCESS	group	2	30	190	18991	6.66351	0.0360561	0.863396	APP;GAPDH
c5.go.bp	GOBP_RESPONSE_TO_INTERFERON_GAMMA	group	2	30	190	18991	6.66351	0.0360561	0.863396	GAPDH;HSP90AB1
c5.go.bp	GOBP_NEGATIVE_REGULATION_OF_DEVELOPMENTAL_PROCESS	group	4	30	802	18991	3.15727	0.0361722	0.864142	APP;CLDN5;FOXC1;RTN4
c5.go.cc	GOCC_CELL_CELL_JUNCTION	group	3	30	466	18991	4.07532	0.0365102	0.870173	APP;CLDN5;ESAM
c5.go.bp	GOBP_ENDOPLASMIC_RETICULUM_CALCIUM_ION_HOMEOSTASIS	group	1	30	24	18991	26.3764	0.037254	0.881707	APP
c5.go.bp	GOBP_AMYLOID_FIBRIL_FORMATION	group	1	30	24	18991	26.3764	0.037254	0.881707	APP
c5.go.bp	GOBP_REGULATION_OF_BICELLULAR_TIGHT_JUNCTION_ASSEMBLY	group	1	30	24	18991	26.3764	0.037254	0.881707	CLDN5
c5.go.bp	GOBP_REGULATION_OF_CELLULAR_CATABOLIC_PROCESS	group	4	30	813	18991	3.11456	0.0377474	0.88881	APP;GAPDH;HSP90AB1;HSPB1
c5.go.bp	GOBP_RESPONSE_TO_TOPOLOGICALLY_INCORRECT_PROTEIN	group	2	30	196	18991	6.45952	0.0381535	0.88881	HSP90AB1;HSPB1
c5.go.bp	GOBP_CELL_CELL_JUNCTION_ORGANIZATION	group	2	30	196	18991	6.45952	0.0381535	0.88881	CLDN5;ESAM
c5.go.cc	GOCC_MICROTUBULE_CYTOSKELETON	group	5	30	1201	18991	2.63544	0.038201	0.88881	APP;GAPDH;HERC2;HSPB1;SLC16A1
c5.go.bp	GOBP_PHAGOCYTOSIS_RECOGNITION	group	1	30	25	18991	25.3213	0.0387768	0.88881	PEAR1
c5.go.bp	GOBP_RESPONSE_TO_ACIDIC_PH	group	1	30	25	18991	25.3213	0.0387768	0.88881	SLC38A3
c5.go.bp	GOBP_L_GLUTAMATE_TRANSMEMBRANE_TRANSPORT	group	1	30	25	18991	25.3213	0.0387768	0.88881	SLC1A7
c5.go.bp	GOBP_MAMMARY_GLAND_EPITHELIAL_CELL_PROLIFERATION	group	1	30	25	18991	25.3213	0.0387768	0.88881	RTN4
c5.go.bp	GOBP_ANGIOGENESIS_INVOLVED_IN_WOUND_HEALING	group	1	30	25	18991	25.3213	0.0387768	0.88881	CD34
c5.go.bp	GOBP_REGULATION_OF_RESPONSE_TO_INTERFERON_GAMMA	group	1	30	25	18991	25.3213	0.0387768	0.88881	HSP90AB1
c5.go.bp	GOBP_RENAL_SYSTEM_VASCULATURE_DEVELOPMENT	group	1	30	25	18991	25.3213	0.0387768	0.88881	CD34
c5.go.bp	GOBP_CELL_DIFFERENTIATION_INVOLVED_IN_METANEPHROS_DEVELOPMENT	group	1	30	25	18991	25.3213	0.0387768	0.88881	CD34
c5.go.cc	GOCC_PHAGOCYTIC_CUP	group	1	30	25	18991	25.3213	0.0387768	0.88881	PEAR1
c5.go.mf	GOMF_MHC_PROTEIN_COMPLEX_BINDING	group	1	30	25	18991	25.3213	0.0387768	0.88881	HSP90AB1
c5.go.bp	GOBP_CARBOHYDRATE_BIOSYNTHETIC_PROCESS	group	2	30	202	18991	6.26766	0.040297	0.911344	GAPDH;ISYNA1
c5.go.bp	GOBP_LYMPH_VESSEL_DEVELOPMENT	group	1	30	26	18991	24.3474	0.0402972	0.911344	FOXC1
c5.go.bp	GOBP_RESPONSE_TO_SALT_STRESS	group	1	30	26	18991	24.3474	0.0402972	0.911344	HSP90AB1
c5.go.bp	GOBP_NEGATIVE_REGULATION_OF_CELL_KILLING	group	1	30	26	18991	24.3474	0.0402972	0.911344	HSP90AB1
c5.go.bp	GOBP_POSITIVE_REGULATION_OF_TOLL_LIKE_RECEPTOR_SIGNALING_PATHWAY	group	1	30	26	18991	24.3474	0.0402972	0.911344	RTN4
c5.go.bp	GOBP_TOLL_LIKE_RECEPTOR_9_SIGNALING_PATHWAY	group	1	30	26	18991	24.3474	0.0402972	0.911344	RTN4
c5.go.mf	GOMF_KINASE_REGULATOR_ACTIVITY	group	2	30	205	18991	6.17593	0.0413857	0.917144	HSP90AB1;HSPB1
c5.go.cc	GOCC_SYNAPSE	group	5	30	1231	18991	2.57122	0.0418145	0.917144	APP;RTN3;RTN4;SLC16A1;SLC1A7
c5.go.bp	GOBP_CEREBRAL_CORTEX_RADIALLY_ORIENTED_CELL_MIGRATION	group	1	30	27	18991	23.4457	0.0418154	0.917144	RTN4
c5.go.bp	GOBP_NEGATIVE_REGULATION_OF_INTERLEUKIN_2_PRODUCTION	group	1	30	27	18991	23.4457	0.0418154	0.917144	CD34
c5.go.bp	GOBP_IONOTROPIC_GLUTAMATE_RECEPTOR_SIGNALING_PATHWAY	group	1	30	27	18991	23.4457	0.0418154	0.917144	APP
c5.go.bp	GOBP_REPLACEMENT_OSSIFICATION	group	1	30	27	18991	23.4457	0.0418154	0.917144	FOXC1
c5.go.bp	GOBP_POSITIVE_REGULATION_OF_EPIDERMIS_DEVELOPMENT	group	1	30	27	18991	23.4457	0.0418154	0.917144	FOXC1
c5.go.bp	GOBP_KILLING_OF_CELLS_IN_OTHER_ORGANISM_INVOLVED_IN_SYMBIOTIC_INTERACTION	group	1	30	27	18991	23.4457	0.0418154	0.917144	GAPDH
c5.go.bp	GOBP_CELLULAR_RESPONSE_TO_COPPER_ION	group	1	30	27	18991	23.4457	0.0418154	0.917144	APP
c5.go.bp	GOBP_REGULATION_OF_OXIDATIVE_STRESS_INDUCED_INTRINSIC_APOPTOTIC_SIGNALING_PATHWAY	group	1	30	27	18991	23.4457	0.0418154	0.917144	HSPB1
c5.go.bp	GOBP_NEGATIVE_REGULATION_OF_REACTIVE_OXYGEN_SPECIES_BIOSYNTHETIC_PROCESS	group	1	30	27	18991	23.4457	0.0418154	0.917144	CD34
c5.go.bp	GOBP_POSITIVE_REGULATION_OF_CELLULAR_RESPONSE_TO_TRANSFORMING_GROWTH_FACTOR_BETA_STIMULUS	group	1	30	27	18991	23.4457	0.0418154	0.917144	HSP90AB1
c5.go.cc	GOCC_AXONAL_GROWTH_CONE	group	1	30	27	18991	23.4457	0.0418154	0.917144	HSP90AB1
c5.go.cc	GOCC_CHAPERONE_COMPLEX	group	1	30	27	18991	23.4457	0.0418154	0.917144	HSP90AB1
c5.go.bp	GOBP_AXON_DEVELOPMENT	group	3	30	494	18991	3.84433	0.0422517	0.924721	APP;HSP90AB1;RTN4
c5.go.bp	GOBP_REGULATION_OF_MULTICELLULAR_ORGANISMAL_DEVELOPMENT	group	5	30	1241	18991	2.5505	0.0430646	0.940352	CD34;CLDN5;FOXC1;HSPB1;RTN4
c5.go.bp	GOBP_REPRODUCTIVE_BEHAVIOR	group	1	30	28	18991	22.6083	0.0433311	0.940352	APP
c5.go.bp	GOBP_ENDOTHELIAL_CELL_CHEMOTAXIS	group	1	30	28	18991	22.6083	0.0433311	0.940352	HSPB1
c5.go.bp	GOBP_REGULATION_OF_INTRACELLULAR_SIGNAL_TRANSDUCTION	group	6	30	1668	18991	2.2771	0.0433355	0.940352	A2M;APP;HSP90AB1;HSPB1;RTN4;S100A4
c5.go.bp	GOBP_CELL_CELL_ADHESION_VIA_PLASMA_MEMBRANE_ADHESION_MOLECULES	group	2	30	211	18991	6.00032	0.0435965	0.944003	CLDN5;ESAM
c5.go.bp	GOBP_GLYCOLYTIC_PROCESS_THROUGH_FRUCTOSE_6_PHOSPHATE	group	1	30	29	18991	21.8287	0.0448446	0.960808	GAPDH
c5.go.bp	GOBP_POSITIVE_REGULATION_OF_T_CELL_MIGRATION	group	1	30	29	18991	21.8287	0.0448446	0.960808	APP
c5.go.cc	GOCC_GLIAL_CELL_PROJECTION	group	1	30	29	18991	21.8287	0.0448446	0.960808	APP
c5.go.mf	GOMF_PROTEIN_SERINE_THREONINE_KINASE_INHIBITOR_ACTIVITY	group	1	30	29	18991	21.8287	0.0448446	0.960808	HSPB1
c5.go.mf	GOMF_VITAMIN_TRANSMEMBRANE_TRANSPORTER_ACTIVITY	group	1	30	29	18991	21.8287	0.0448446	0.960808	ABCG2
c5.go.bp	GOBP_PROTEIN_FOLDING	group	2	30	216	18991	5.86142	0.0454722	0.96475	HSP90AB1;HSPB1
c5.go.bp	GOBP_RESPONSE_TO_TEMPERATURE_STIMULUS	group	2	30	217	18991	5.83441	0.045851	0.96475	CD34;HSP90AB1
c5.go.bp	GOBP_REGULATION_OF_EPIDERMAL_GROWTH_FACTOR_ACTIVATED_RECEPTOR_ACTIVITY	group	1	30	30	18991	21.1011	0.0463558	0.96475	APP
c5.go.bp	GOBP_POSITIVE_REGULATION_OF_PEPTIDYL_THREONINE_PHOSPHORYLATION	group	1	30	30	18991	21.1011	0.0463558	0.96475	APP
c5.go.bp	GOBP_REGULATION_OF_AMINO_ACID_TRANSPORT	group	1	30	30	18991	21.1011	0.0463558	0.96475	SLC38A3
c5.go.bp	GOBP_CARDIAC_EPITHELIAL_TO_MESENCHYMAL_TRANSITION	group	1	30	30	18991	21.1011	0.0463558	0.96475	RTN4
c5.go.bp	GOBP_TRANSEPITHELIAL_TRANSPORT	group	1	30	30	18991	21.1011	0.0463558	0.96475	ABCG2
c5.go.bp	GOBP_NEUROTRANSMITTER_REUPTAKE	group	1	30	30	18991	21.1011	0.0463558	0.96475	SLC1A7
c5.go.bp	GOBP_REGULATION_OF_PRESYNAPSE_ORGANIZATION	group	1	30	30	18991	21.1011	0.0463558	0.96475	APP
c5.go.bp	GOBP_POSITIVE_REGULATION_OF_ANIMAL_ORGAN_MORPHOGENESIS	group	1	30	30	18991	21.1011	0.0463558	0.96475	CD34
c5.go.bp	GOBP_POSITIVE_REGULATION_OF_CELL_CYCLE_G2_M_PHASE_TRANSITION	group	1	30	30	18991	21.1011	0.0463558	0.96475	APP
c5.go.cc	GOCC_SMOOTH_ENDOPLASMIC_RETICULUM	group	1	30	30	18991	21.1011	0.0463558	0.96475	APP
c5.go.mf	GOMF_DEAMINASE_ACTIVITY	group	1	30	30	18991	21.1011	0.0463558	0.96475	CDA
c5.go.mf	GOMF_XENOBIOTIC_TRANSMEMBRANE_TRANSPORTER_ACTIVITY	group	1	30	30	18991	21.1011	0.0463558	0.96475	ABCG2
c5.go.bp	GOBP_REGULATION_OF_EPITHELIAL_CELL_MIGRATION	group	2	30	220	18991	5.75485	0.0469943	0.976042	HSPB1;RTN4
c5.go.bp	GOBP_POSITIVE_REGULATION_OF_AMINE_TRANSPORT	group	1	30	31	18991	20.4204	0.0478646	0.992095	SLC38A3
c5.go.bp	GOBP_POSITIVE_REGULATION_OF_LOCOMOTION	group	3	30	521	18991	3.64511	0.0481983	0.995053	APP;HSPB1;RTN4
c5.go.bp	GOBP_INNATE_IMMUNE_RESPONSE	group	4	30	880	18991	2.87742	0.0482029	0.995053	A2M;APP;GAPDH;HSP90AB1
c5.go.bp	GOBP_REGULATION_OF_RESPONSE_TO_STRESS	group	5	30	1284	18991	2.46508	0.0487025	1	A2M;APP;CD34;HSP90AB1;HSPB1
c5.go.bp	GOBP_RESPONSE_TO_ORGANIC_CYCLIC_COMPOUND	group	4	30	883	18991	2.86765	0.0487058	1	APP;HSP90AB1;SLC16A1;ZNF366
c5.go.bp	GOBP_POSITIVE_REGULATION_OF_PHOSPHATASE_ACTIVITY	group	1	30	32	18991	19.7823	0.0493712	1	HSP90AB1
c5.go.bp	GOBP_CELLULAR_METABOLIC_COMPOUND_SALVAGE	group	1	30	32	18991	19.7823	0.0493712	1	CDA
c5.go.bp	GOBP_POSITIVE_REGULATION_OF_CYCLIN_DEPENDENT_PROTEIN_KINASE_ACTIVITY	group	1	30	32	18991	19.7823	0.0493712	1	HSP90AB1
c5.go.cc	GOCC_COP9_SIGNALOSOME	group	1	30	32	18991	19.7823	0.0493712	1	HSP90AB1
c5.go.cc	GOCC_DENDRITIC_SHAFT	group	1	30	32	18991	19.7823	0.0493712	1	APP

### Sheet: Page2_e34.ctrl.up
System	GOsets	End.e34.ctrl.up	Overlap.Size	End.e34.ctrl.up.Size	GOsets.Size	Background.Size	FE	Pvalue	P.adj	Overlap.Items
c5.go.bp	GOBP_REGULATION_OF_BINDING	group	5	14	341	18991	19.89	3.17651e-06	0.0230259	ACTB;APP;CALM1;FOXC1;HSP90AB1
c5.go.bp	GOBP_POSITIVE_REGULATION_OF_BINDING	group	4	14	164	18991	33.0854	5.01657e-06	0.0230259	APP;CALM1;FOXC1;HSP90AB1
c5.go.cc	GOCC_SITE_OF_POLARIZED_GROWTH	group	4	14	177	18991	30.6554	6.78764e-06	0.0230259	APP;CALM1;HSP90AB1;MAP1B
c5.go.mf	GOMF_NITRIC_OXIDE_SYNTHASE_REGULATOR_ACTIVITY	group	2	14	9	18991	301.444	1.81142e-05	0.0440232	CALM1;HSP90AB1
c5.go.bp	GOBP_RESPONSE_TO_ORGANIC_CYCLIC_COMPOUND	group	6	14	883	18991	9.21744	2.16288e-05	0.0440232	ACTB;APP;CALM1;ETS1;HSP90AB1;MAP1B
c5.go.mf	GOMF_G_PROTEIN_COUPLED_GLUTAMATE_RECEPTOR_BINDING	group	2	14	12	18991	226.083	3.31675e-05	0.0456044	CALM1;SLC9A3R2
c5.go.bp	GOBP_CENTRAL_NERVOUS_SYSTEM_DEVELOPMENT	group	6	14	953	18991	8.5404	3.3342e-05	0.0456044	ACTB;APP;CALM1;ETS1;FOXC1;HSP90AB1
c5.go.cc	GOCC_DISTAL_AXON	group	4	14	278	18991	19.518	4.00699e-05	0.0456044	APP;CALM1;HSP90AB1;MAP1B
c5.go.mf	GOMF_NITRIC_OXIDE_SYNTHASE_BINDING	group	2	14	14	18991	193.786	4.56924e-05	0.0456044	ACTB;CALM1
c5.go.bp	GOBP_RESPONSE_TO_ENDOGENOUS_STIMULUS	group	7	14	1550	18991	6.12613	4.88852e-05	0.0456044	ACTB;APP;CALM1;FOXC1;HSP90AB1;MAP1B;SH3BP4
c5.go.cc	GOCC_AXON	group	5	14	601	18991	11.2854	4.92923e-05	0.0456044	ACTB;APP;CALM1;HSP90AB1;MAP1B
c5.go.bp	GOBP_RESPONSE_TO_OXYGEN_CONTAINING_COMPOUND	group	7	14	1581	18991	6.00601	5.55715e-05	0.0471293	ACTB;APP;CALM1;ETS1;HSP90AB1;MAP1B;SH3BP4
c5.go.bp	GOBP_RESPONSE_TO_NITROGEN_COMPOUND	group	6	14	1065	18991	7.64225	6.23714e-05	0.0488272	ACTB;APP;CALM1;HSP90AB1;MAP1B;SH3BP4
c5.go.bp	GOBP_POSITIVE_REGULATION_OF_PHOSPHOPROTEIN_PHOSPHATASE_ACTIVITY	group	2	14	20	18991	135.65	9.51609e-05	0.0691752	CALM1;HSP90AB1
c5.go.bp	GOBP_RESPONSE_TO_ABIOTIC_STIMULUS	group	6	14	1164	18991	6.99227	0.000102545	0.0695732	APP;CALM1;CD34;ETS1;HSP90AB1;MAP1B
c5.go.bp	GOBP_HEAD_DEVELOPMENT	group	5	14	730	18991	9.2911	0.000124071	0.07514	ACTB;APP;CALM1;ETS1;FOXC1
c5.go.bp	GOBP_HOMEOSTATIC_PROCESS	group	7	14	1806	18991	5.25775	0.000130675	0.07514	ACTB;APP;CALM1;CD34;ETS1;FOXC1;HSP90AB1
c5.go.bp	GOBP_GLOMERULAR_EPITHELIUM_DEVELOPMENT	group	2	14	24	18991	113.042	0.000138001	0.07514	CD34;FOXC1
c5.go.bp	GOBP_SYNAPSE_ORGANIZATION	group	4	14	384	18991	14.1302	0.000140283	0.07514	ACTB;APP;MAP1B;SPARCL1
c5.go.bp	GOBP_ANGIOGENESIS_INVOLVED_IN_WOUND_HEALING	group	2	14	25	18991	108.52	0.000149938	0.0762959	CD34;ETS1
c5.go.mf	GOMF_ENZYME_BINDING	group	7	14	1860	18991	5.10511	0.000157661	0.0764056	ACTB;APP;CALM1;ETS1;HSP90AB1;SH3BP4;SLC9A3R2
c5.go.cc	GOCC_APICAL_PART_OF_CELL	group	4	14	401	18991	13.5312	0.000165731	0.0766657	APP;CD34;HSP90AB1;SLC9A3R2
c5.go.bp	GOBP_POSITIVE_REGULATION_OF_CELL_DIFFERENTIATION	group	5	14	791	18991	8.57459	0.000180994	0.0800859	CD34;ETS1;FOXC1;HSP90AB1;MAP1B
c5.go.bp	GOBP_ANATOMICAL_STRUCTURE_HOMEOSTASIS	group	4	14	430	18991	12.6186	0.000216659	0.0849202	ACTB;CD34;FOXC1;HSP90AB1
c5.go.bp	GOBP_POSITIVE_REGULATION_OF_PEPTIDYL_THREONINE_PHOSPHORYLATION	group	2	14	30	18991	90.4333	0.000216952	0.0849202	APP;CALM1
c5.go.mf	GOMF_DISORDERED_DOMAIN_SPECIFIC_BINDING	group	2	14	30	18991	90.4333	0.000216952	0.0849202	CALM1;HSP90AB1
c5.go.bp	GOBP_BIOLOGICAL_ADHESION	group	6	14	1356	18991	6.00221	0.00023874	0.0860436	ACTB;APP;CD34;ETS1;HSP90AB1;SPARCL1
c5.go.bp	GOBP_POSITIVE_REGULATION_OF_PHOSPHATASE_ACTIVITY	group	2	14	32	18991	84.7812	0.000247167	0.0860436	CALM1;HSP90AB1
c5.go.bp	GOBP_CELL_GROWTH	group	4	14	446	18991	12.1659	0.000249172	0.0860436	APP;HSP90AB1;MAP1B;SH3BP4
c5.go.bp	GOBP_FC_RECEPTOR_SIGNALING_PATHWAY	group	3	14	176	18991	23.1222	0.000264204	0.0860436	ACTB;CALM1;HSP90AB1
c5.go.bp	GOBP_REGULATION_OF_IMMUNE_SYSTEM_PROCESS	group	6	14	1382	18991	5.88929	0.000264975	0.0860436	ACTB;APP;CALM1;CD34;ETS1;HSP90AB1
c5.go.bp	GOBP_GROWTH	group	5	14	862	18991	7.86833	0.000270551	0.0860436	APP;FOXC1;HSP90AB1;MAP1B;SH3BP4
c5.go.bp	GOBP_REGULATION_OF_PROTEIN_BINDING	group	3	14	189	18991	21.5317	0.000325718	0.100449	ACTB;APP;HSP90AB1
c5.go.bp	GOBP_AXON_DEVELOPMENT	group	4	14	494	18991	10.9838	0.000367915	0.10745	ACTB;APP;HSP90AB1;MAP1B
c5.go.bp	GOBP_SUBSTANTIA_NIGRA_DEVELOPMENT	group	2	14	40	18991	67.825	0.000387383	0.10745	ACTB;CALM1
c5.go.bp	GOBP_REGULATION_OF_CELL_DIFFERENTIATION	group	6	14	1487	18991	5.47344	0.000395315	0.10745	APP;CD34;ETS1;FOXC1;HSP90AB1;MAP1B
c5.go.bp	GOBP_TRANSFORMING_GROWTH_FACTOR_BETA_PRODUCTION	group	2	14	41	18991	66.1707	0.000407077	0.10745	CD34;HSP90AB1
c5.go.mf	GOMF_GLUTAMATE_RECEPTOR_BINDING	group	2	14	41	18991	66.1707	0.000407077	0.10745	CALM1;SLC9A3R2
c5.go.bp	GOBP_ESTABLISHMENT_OR_MAINTENANCE_OF_CELL_POLARITY	group	3	14	205	18991	19.8512	0.000413269	0.10745	ACTB;HSP90AB1;MAP1B
c5.go.bp	GOBP_RESPONSE_TO_INORGANIC_SUBSTANCE	group	4	14	515	18991	10.5359	0.000430915	0.10745	APP;CALM1;ETS1;MAP1B
c5.go.bp	GOBP_REGULATION_OF_RESPONSE_TO_EXTERNAL_STIMULUS	group	5	14	956	18991	7.09467	0.000437394	0.10745	APP;CALM1;CD34;ETS1;HSP90AB1
c5.go.bp	GOBP_DEVELOPMENTAL_CELL_GROWTH	group	3	14	210	18991	19.3786	0.000443441	0.10745	APP;HSP90AB1;MAP1B
c5.go.bp	GOBP_POSITIVE_REGULATION_OF_PROTEIN_DEPHOSPHORYLATION	group	2	14	44	18991	61.6591	0.000469035	0.108486	CALM1;HSP90AB1
c5.go.mf	GOMF_TAU_PROTEIN_BINDING	group	2	14	44	18991	61.6591	0.000469035	0.108486	ACTB;HSP90AB1
c5.go.bp	GOBP_DEVELOPMENTAL_GROWTH_INVOLVED_IN_MORPHOGENESIS	group	3	14	220	18991	18.4977	0.00050797	0.113436	APP;HSP90AB1;MAP1B
c5.go.bp	GOBP_REGULATION_OF_PEPTIDYL_THREONINE_PHOSPHORYLATION	group	2	14	46	18991	58.9783	0.00051273	0.113436	APP;CALM1
c5.go.bp	GOBP_CELL_MORPHOGENESIS_INVOLVED_IN_NEURON_DIFFERENTIATION	group	4	14	565	18991	9.60354	0.000611685	0.132449	ACTB;APP;HSP90AB1;MAP1B
c5.go.bp	GOBP_DEVELOPMENTAL_GROWTH	group	4	14	571	18991	9.50263	0.000636521	0.134956	APP;FOXC1;HSP90AB1;MAP1B
c5.go.bp	GOBP_POSITIVE_REGULATION_OF_DNA_BINDING	group	2	14	53	18991	51.1887	0.00068064	0.138538	CALM1;FOXC1
c5.go.bp	GOBP_REGULATION_OF_NITRIC_OXIDE_METABOLIC_PROCESS	group	2	14	53	18991	51.1887	0.00068064	0.138538	CD34;HSP90AB1
c5.go.bp	GOBP_TISSUE_HOMEOSTASIS	group	3	14	248	18991	16.4093	0.000719943	0.143664	ACTB;CD34;FOXC1
c5.go.bp	GOBP_POSITIVE_REGULATION_OF_DEPHOSPHORYLATION	group	2	14	57	18991	47.5965	0.000786991	0.149407	CALM1;HSP90AB1
c5.go.bp	GOBP_NEURAL_NUCLEUS_DEVELOPMENT	group	2	14	57	18991	47.5965	0.000786991	0.149407	ACTB;CALM1
c5.go.bp	GOBP_REGULATION_OF_GROWTH	group	4	14	607	18991	8.93904	0.000800953	0.149407	APP;FOXC1;MAP1B;SH3BP4
c5.go.bp	GOBP_REGULATION_OF_VASCULATURE_DEVELOPMENT	group	3	14	258	18991	15.7733	0.000807447	0.149407	CD34;ETS1;FOXC1
c5.go.bp	GOBP_RESPONSE_TO_WOUNDING	group	4	14	613	18991	8.85155	0.000831038	0.151026	ACTB;CD34;ETS1;MAP1B
c5.go.bp	GOBP_REGULATION_OF_TRANSPORTER_ACTIVITY	group	3	14	264	18991	15.4148	0.00086307	0.151448	ACTB;APP;CALM1
c5.go.mf	GOMF_TRANSCRIPTION_FACTOR_BINDING	group	4	14	623	18991	8.70947	0.000882959	0.151448	ACTB;CD34;ETS1;FOXC1
c5.go.bp	GOBP_GLOMERULUS_DEVELOPMENT	group	2	14	61	18991	44.4754	0.000900858	0.151448	CD34;FOXC1
c5.go.cc	GOCC_MAIN_AXON	group	2	14	61	18991	44.4754	0.000900858	0.151448	APP;MAP1B
c5.go.bp	GOBP_CELLULAR_RESPONSE_TO_OXYGEN_CONTAINING_COMPOUND	group	5	14	1121	18991	6.0504	0.000907764	0.151448	ACTB;APP;ETS1;MAP1B;SH3BP4
c5.go.bp	GOBP_LOCOMOTION	group	6	14	1745	18991	4.66418	0.00093629	0.152683	ACTB;APP;CD34;ETS1;FOXC1;MAP1B
c5.go.bp	GOBP_REGULATION_OF_CELL_CYCLE	group	5	14	1131	18991	5.99691	0.000945172	0.152683	ACTB;APP;CALM1;FOXC1;HSP90AB1
c5.go.bp	GOBP_CELL_JUNCTION_ORGANIZATION	group	4	14	659	18991	8.23369	0.00108909	0.167336	ACTB;APP;MAP1B;SPARCL1
c5.go.cc	GOCC_PLASMA_MEMBRANE_REGION	group	5	14	1171	18991	5.79206	0.00110658	0.167336	APP;CD34;HSP90AB1;SH3BP4;SLC9A3R2
c5.go.bp	GOBP_CELL_PART_MORPHOGENESIS	group	4	14	663	18991	8.18401	0.00111392	0.167336	ACTB;APP;HSP90AB1;MAP1B
c5.go.bp	GOBP_CELLULAR_RESPONSE_TO_NITROGEN_COMPOUND	group	4	14	663	18991	8.18401	0.00111392	0.167336	ACTB;APP;MAP1B;SH3BP4
c5.go.bp	GOBP_REACTIVE_NITROGEN_SPECIES_METABOLIC_PROCESS	group	2	14	68	18991	39.8971	0.0011181	0.167336	CD34;HSP90AB1
c5.go.bp	GOBP_POSITIVE_REGULATION_OF_DEVELOPMENTAL_PROCESS	group	5	14	1182	18991	5.73816	0.0011544	0.168329	CD34;ETS1;FOXC1;HSP90AB1;MAP1B
c5.go.bp	GOBP_SUPRAMOLECULAR_FIBER_ORGANIZATION	group	4	14	674	18991	8.05045	0.00118429	0.168329	APP;FOXC1;HSP90AB1;MAP1B
c5.go.mf	GOMF_IDENTICAL_PROTEIN_BINDING	group	6	14	1824	18991	4.46217	0.00118486	0.168329	ACTB;APP;ETS1;HSP90AB1;SH3BP4;SLC9A3R2
c5.go.bp	GOBP_REGULATION_OF_DEVELOPMENTAL_GROWTH	group	3	14	297	18991	13.702	0.00121285	0.168329	APP;FOXC1;MAP1B
c5.go.cc	GOCC_CLATHRIN_COATED_PIT	group	2	14	71	18991	38.2113	0.00121816	0.168329	APP;SH3BP4
c5.go.bp	GOBP_RESPONSE_TO_GROWTH_FACTOR	group	4	14	680	18991	7.97941	0.00122397	0.168329	APP;FOXC1;HSP90AB1;MAP1B
c5.go.cc	GOCC_PERINUCLEAR_REGION_OF_CYTOPLASM	group	4	14	686	18991	7.90962	0.00126458	0.171595	APP;CD34;HSP90AB1;MAP1B
c5.go.cc	GOCC_SYNAPSE	group	5	14	1231	18991	5.50975	0.00138661	0.1819	ACTB;APP;CALM1;MAP1B;SPARCL1
c5.go.bp	GOBP_CELL_MORPHOGENESIS_INVOLVED_IN_DIFFERENTIATION	group	4	14	704	18991	7.70739	0.00139215	0.1819	ACTB;APP;HSP90AB1;MAP1B
c5.go.bp	GOBP_REGULATION_OF_CELLULAR_RESPONSE_TO_HEAT	group	2	14	76	18991	35.6974	0.00139414	0.1819	CD34;HSP90AB1
c5.go.bp	GOBP_POSITIVE_REGULATION_OF_PROTEIN_BINDING	group	2	14	81	18991	33.4938	0.00158159	0.201586	APP;HSP90AB1
c5.go.bp	GOBP_NEURON_DEATH	group	3	14	329	18991	12.3693	0.00162739	0.201586	APP;CD34;HSP90AB1
c5.go.bp	GOBP_FC_RECEPTOR_MEDIATED_STIMULATORY_SIGNALING_PATHWAY	group	2	14	83	18991	32.6867	0.00165976	0.201586	ACTB;HSP90AB1
c5.go.bp	GOBP_MIDBRAIN_DEVELOPMENT	group	2	14	83	18991	32.6867	0.00165976	0.201586	ACTB;CALM1
c5.go.bp	GOBP_REGULATION_OF_REACTIVE_OXYGEN_SPECIES_BIOSYNTHETIC_PROCESS	group	2	14	83	18991	32.6867	0.00165976	0.201586	CD34;HSP90AB1
c5.go.cc	GOCC_NEURON_PROJECTION	group	5	14	1282	18991	5.29056	0.00166387	0.201586	ACTB;APP;CALM1;HSP90AB1;MAP1B
c5.go.bp	GOBP_CELLULAR_COMPONENT_MORPHOGENESIS	group	4	14	748	18991	7.25401	0.00174188	0.208554	ACTB;APP;HSP90AB1;MAP1B
c5.go.bp	GOBP_POSITIVE_REGULATION_OF_MULTICELLULAR_ORGANISMAL_PROCESS	group	5	14	1300	18991	5.21731	0.00177101	0.209498	APP;CD34;ETS1;FOXC1;MAP1B
c5.go.cc	GOCC_APICAL_PLASMA_MEMBRANE	group	3	14	341	18991	11.934	0.00180315	0.209498	CD34;HSP90AB1;SLC9A3R2
c5.go.bp	GOBP_REGULATION_OF_PROTEIN_KINASE_ACTIVITY	group	4	14	756	18991	7.17725	0.00181152	0.209498	ACTB;APP;CALM1;HSP90AB1
c5.go.bp	GOBP_REGULATION_OF_CELLULAR_LOCALIZATION	group	4	14	778	18991	6.97429	0.00201311	0.228733	ACTB;CALM1;HSP90AB1;MAP1B
c5.go.bp	GOBP_POST_TRANSLATIONAL_PROTEIN_MODIFICATION	group	3	14	355	18991	11.4634	0.0020228	0.228733	APP;SPARCL1;WSB1
c5.go.bp	GOBP_CELL_CELL_ADHESION	group	4	14	789	18991	6.87706	0.00211958	0.237044	ACTB;CD34;ETS1;SPARCL1
c5.go.bp	GOBP_REGULATION_OF_CYCLIN_DEPENDENT_PROTEIN_KINASE_ACTIVITY	group	2	14	98	18991	27.6837	0.00230361	0.254824	ACTB;HSP90AB1
c5.go.bp	GOBP_CELL_MIGRATION	group	5	14	1390	18991	4.8795	0.00238586	0.261085	APP;CD34;ETS1;FOXC1;MAP1B
c5.go.bp	GOBP_EXTERNAL_ENCAPSULATING_STRUCTURE_ORGANIZATION	group	3	14	386	18991	10.5427	0.00256713	0.276364	APP;ETS1;FOXC1
c5.go.bp	GOBP_REACTIVE_OXYGEN_SPECIES_BIOSYNTHETIC_PROCESS	group	2	14	104	18991	26.0865	0.00258932	0.276364	CD34;HSP90AB1
c5.go.bp	GOBP_IMMUNE_RESPONSE_REGULATING_SIGNALING_PATHWAY	group	3	14	391	18991	10.4079	0.00266263	0.276364	ACTB;CALM1;HSP90AB1
c5.go.bp	GOBP_POSITIVE_REGULATION_OF_PEPTIDYL_SERINE_PHOSPHORYLATION	group	2	14	106	18991	25.5943	0.00268809	0.276364	APP;HSP90AB1
c5.go.bp	GOBP_NEPHRON_EPITHELIUM_DEVELOPMENT	group	2	14	106	18991	25.5943	0.00268809	0.276364	CD34;FOXC1
c5.go.bp	GOBP_REGULATION_OF_IMMUNE_RESPONSE	group	4	14	842	18991	6.44418	0.00268842	0.276364	ACTB;CALM1;CD34;HSP90AB1
c5.go.bp	GOBP_REGULATION_OF_TRANS_SYNAPTIC_SIGNALING	group	3	14	397	18991	10.2506	0.00278013	0.282819	APP;CALM1;MAP1B
c5.go.bp	GOBP_CELL_JUNCTION_ASSEMBLY	group	3	14	400	18991	10.1738	0.00284008	0.282819	ACTB;APP;MAP1B
c5.go.bp	GOBP_APOPTOTIC_PROCESS_INVOLVED_IN_HEART_MORPHOGENESIS	group	1	14	4	18991	339.125	0.00294574	0.282819	FOXC1
c5.go.bp	GOBP_COLLATERAL_SPROUTING_IN_ABSENCE_OF_INJURY	group	1	14	4	18991	339.125	0.00294574	0.282819	APP
c5.go.bp	GOBP_POSITIVE_REGULATION_OF_CYCLIC_NUCLEOTIDE_PHOSPHODIESTERASE_ACTIVITY	group	1	14	4	18991	339.125	0.00294574	0.282819	CALM1
c5.go.mf	GOMF_PURINE_DEOXYRIBONUCLEOTIDE_BINDING	group	1	14	4	18991	339.125	0.00294574	0.282819	HSP90AB1
c5.go.mf	GOMF_STRUCTURAL_CONSTITUENT_OF_POSTSYNAPTIC_ACTIN_CYTOSKELETON	group	1	14	4	18991	339.125	0.00294574	0.282819	ACTB
c5.go.bp	GOBP_CELLULAR_RESPONSE_TO_HEAT	group	2	14	112	18991	24.2232	0.00299498	0.283793	CD34;HSP90AB1
c5.go.bp	GOBP_AXON_EXTENSION	group	2	14	113	18991	24.0088	0.00304766	0.283793	HSP90AB1;MAP1B
c5.go.bp	GOBP_REGULATION_OF_PHOSPHOPROTEIN_PHOSPHATASE_ACTIVITY	group	2	14	114	18991	23.7982	0.00310078	0.283793	CALM1;HSP90AB1
c5.go.bp	GOBP_REGULATION_OF_DNA_BINDING	group	2	14	114	18991	23.7982	0.00310078	0.283793	CALM1;FOXC1
c5.go.bp	GOBP_ODONTOGENESIS	group	2	14	120	18991	22.6083	0.00342862	0.283793	CD34;FOXC1
c5.go.bp	GOBP_POSITIVE_REGULATION_OF_INFLAMMATORY_RESPONSE	group	2	14	120	18991	22.6083	0.00342862	0.283793	APP;ETS1
c5.go.bp	GOBP_REGULATION_OF_ANATOMICAL_STRUCTURE_MORPHOGENESIS	group	4	14	903	18991	6.00886	0.00346576	0.283793	CD34;ETS1;FOXC1;MAP1B
c5.go.bp	GOBP_PEPTIDYL_THREONINE_MODIFICATION	group	2	14	121	18991	22.4215	0.00348478	0.283793	APP;CALM1
c5.go.bp	GOBP_RESPONSE_TO_ESTRADIOL	group	2	14	121	18991	22.4215	0.00348478	0.283793	ETS1;MAP1B
c5.go.bp	GOBP_PLATELET_DEGRANULATION	group	2	14	124	18991	21.879	0.00365584	0.283793	APP;CALM1
c5.go.bp	GOBP_GERM_CELL_MIGRATION	group	1	14	5	18991	271.3	0.00368091	0.283793	FOXC1
c5.go.bp	GOBP_AXON_MIDLINE_CHOICE_POINT_RECOGNITION	group	1	14	5	18991	271.3	0.00368091	0.283793	APP
c5.go.bp	GOBP_PML_BODY_ORGANIZATION	group	1	14	5	18991	271.3	0.00368091	0.283793	ETS1
c5.go.bp	GOBP_MACROPHAGE_COLONY_STIMULATING_FACTOR_PRODUCTION	group	1	14	5	18991	271.3	0.00368091	0.283793	CD34
c5.go.bp	GOBP_POSITIVE_REGULATION_OF_ODONTOGENESIS	group	1	14	5	18991	271.3	0.00368091	0.283793	CD34
c5.go.bp	GOBP_GRANULOCYTE_COLONY_STIMULATING_FACTOR_PRODUCTION	group	1	14	5	18991	271.3	0.00368091	0.283793	CD34
c5.go.bp	GOBP_METANEPHRIC_GLOMERULAR_MESANGIUM_DEVELOPMENT	group	1	14	5	18991	271.3	0.00368091	0.283793	CD34
c5.go.bp	GOBP_REGULATION_OF_LYMPHANGIOGENESIS	group	1	14	5	18991	271.3	0.00368091	0.283793	FOXC1
c5.go.bp	GOBP_POSITIVE_REGULATION_OF_HEMATOPOIETIC_PROGENITOR_CELL_DIFFERENTIATION	group	1	14	5	18991	271.3	0.00368091	0.283793	FOXC1
c5.go.bp	GOBP_NEGATIVE_REGULATION_OF_HIGH_VOLTAGE_GATED_CALCIUM_CHANNEL_ACTIVITY	group	1	14	5	18991	271.3	0.00368091	0.283793	CALM1
c5.go.bp	GOBP_NEGATIVE_REGULATION_OF_APOPTOTIC_PROCESS_INVOLVED_IN_DEVELOPMENT	group	1	14	5	18991	271.3	0.00368091	0.283793	FOXC1
c5.go.cc	GOCC_DENSE_BODY	group	1	14	5	18991	271.3	0.00368091	0.283793	ACTB
c5.go.cc	GOCC_HIPPOCAMPAL_MOSSY_FIBER	group	1	14	5	18991	271.3	0.00368091	0.283793	MAP1B
c5.go.cc	GOCC_POSTSYNAPTIC_ACTIN_CYTOSKELETON	group	1	14	5	18991	271.3	0.00368091	0.283793	ACTB
c5.go.mf	GOMF_ADENYLATE_CYCLASE_ACTIVATOR_ACTIVITY	group	1	14	5	18991	271.3	0.00368091	0.283793	CALM1
c5.go.mf	GOMF_SULFATE_BINDING	group	1	14	5	18991	271.3	0.00368091	0.283793	CD34
c5.go.mf	GOMF_ION_CHANNEL_BINDING	group	2	14	126	18991	21.5317	0.00377203	0.28713	CALM1;HSP90AB1
c5.go.bp	GOBP_IMMUNE_SYSTEM_DEVELOPMENT	group	4	14	925	18991	5.86595	0.00378062	0.28713	APP;CD34;ETS1;FOXC1
c5.go.mf	GOMF_CYTOSKELETAL_PROTEIN_BINDING	group	4	14	936	18991	5.79701	0.00394523	0.293327	ACTB;CALM1;HSP90AB1;MAP1B
c5.go.bp	GOBP_KIDNEY_EPITHELIUM_DEVELOPMENT	group	2	14	131	18991	20.7099	0.00407002	0.293327	CD34;FOXC1
c5.go.bp	GOBP_ESTABLISHMENT_OF_CELL_POLARITY	group	2	14	132	18991	20.553	0.00413089	0.293327	HSP90AB1;MAP1B
c5.go.bp	GOBP_REGULATION_OF_TRANSFERASE_ACTIVITY	group	4	14	963	18991	5.63448	0.0043701	0.293327	ACTB;APP;CALM1;HSP90AB1
c5.go.bp	GOBP_MICROGLIA_DIFFERENTIATION	group	1	14	6	18991	226.083	0.00441558	0.293327	APP
c5.go.bp	GOBP_LACRIMAL_GLAND_DEVELOPMENT	group	1	14	6	18991	226.083	0.00441558	0.293327	FOXC1
c5.go.bp	GOBP_PARACRINE_SIGNALING	group	1	14	6	18991	226.083	0.00441558	0.293327	CD34
c5.go.bp	GOBP_PROTEIN_LOCALIZATION_TO_ADHERENS_JUNCTION	group	1	14	6	18991	226.083	0.00441558	0.293327	ACTB
c5.go.bp	GOBP_GLOMERULAR_MESANGIAL_CELL_DIFFERENTIATION	group	1	14	6	18991	226.083	0.00441558	0.293327	CD34
c5.go.bp	GOBP_REGULATION_OF_SPONTANEOUS_SYNAPTIC_TRANSMISSION	group	1	14	6	18991	226.083	0.00441558	0.293327	APP
c5.go.bp	GOBP_POSITIVE_REGULATION_OF_TAU_PROTEIN_KINASE_ACTIVITY	group	1	14	6	18991	226.083	0.00441558	0.293327	HSP90AB1
c5.go.bp	GOBP_TELOMERASE_HOLOENZYME_COMPLEX_ASSEMBLY	group	1	14	6	18991	226.083	0.00441558	0.293327	HSP90AB1
c5.go.cc	GOCC_DENTATE_GYRUS_MOSSY_FIBER	group	1	14	6	18991	226.083	0.00441558	0.293327	MAP1B
c5.go.cc	GOCC_SPERM_HEAD_PLASMA_MEMBRANE	group	1	14	6	18991	226.083	0.00441558	0.293327	HSP90AB1
c5.go.mf	GOMF_PYRIMIDINE_NUCLEOTIDE_BINDING	group	1	14	6	18991	226.083	0.00441558	0.293327	HSP90AB1
c5.go.mf	GOMF_DEOXYRIBONUCLEOTIDE_BINDING	group	1	14	6	18991	226.083	0.00441558	0.293327	HSP90AB1
c5.go.mf	GOMF_ATP_DEPENDENT_PROTEIN_BINDING	group	1	14	6	18991	226.083	0.00441558	0.293327	HSP90AB1
c5.go.bp	GOBP_REGULATION_OF_PROTEIN_DEPHOSPHORYLATION	group	2	14	137	18991	19.8029	0.00444166	0.293327	CALM1;HSP90AB1
c5.go.bp	GOBP_NEPHRON_DEVELOPMENT	group	2	14	137	18991	19.8029	0.00444166	0.293327	CD34;FOXC1
c5.go.bp	GOBP_REGULATION_OF_PROTEIN_SERINE_THREONINE_KINASE_ACTIVITY	group	3	14	469	18991	8.67697	0.00444692	0.293327	ACTB;CALM1;HSP90AB1
c5.go.bp	GOBP_REGULATION_OF_ANATOMICAL_STRUCTURE_SIZE	group	3	14	470	18991	8.65851	0.00447353	0.293327	FOXC1;HSP90AB1;MAP1B
c5.go.bp	GOBP_REGULATION_OF_PEPTIDYL_SERINE_PHOSPHORYLATION	group	2	14	138	18991	19.6594	0.00450508	0.293327	APP;HSP90AB1
c5.go.bp	GOBP_CELL_MORPHOGENESIS	group	4	14	974	18991	5.57084	0.00455188	0.293327	ACTB;APP;HSP90AB1;MAP1B
c5.go.cc	GOCC_PRESYNAPSE	group	3	14	473	18991	8.60359	0.00455396	0.293327	ACTB;APP;CALM1
c5.go.bp	GOBP_POSITIVE_REGULATION_OF_GENE_EXPRESSION	group	4	14	983	18991	5.51984	0.00470441	0.301112	ACTB;APP;CD34;ETS1
c5.go.bp	GOBP_TUMOR_NECROSIS_FACTOR_SUPERFAMILY_CYTOKINE_PRODUCTION	group	2	14	143	18991	18.972	0.00482852	0.307124	APP;CD34
c5.go.bp	GOBP_REGULATION_OF_TRANSPORT	group	5	14	1645	18991	4.1231	0.00498741	0.307241	ACTB;APP;CALM1;HSP90AB1;MAP1B
c5.go.bp	GOBP_PERIPHERAL_NERVOUS_SYSTEM_AXON_REGENERATION	group	1	14	7	18991	193.786	0.00514975	0.307241	MAP1B
c5.go.bp	GOBP_AXON_CHOICE_POINT_RECOGNITION	group	1	14	7	18991	193.786	0.00514975	0.307241	APP
c5.go.bp	GOBP_PARAXIAL_MESODERM_FORMATION	group	1	14	7	18991	193.786	0.00514975	0.307241	FOXC1
c5.go.bp	GOBP_EXTRACELLULAR_EXOSOME_ASSEMBLY	group	1	14	7	18991	193.786	0.00514975	0.307241	CD34
c5.go.bp	GOBP_NEGATIVE_REGULATION_OF_CELLULAR_RESPONSE_TO_HYPOXIA	group	1	14	7	18991	193.786	0.00514975	0.307241	CD34
c5.go.cc	GOCC_BASAL_DENDRITE	group	1	14	7	18991	193.786	0.00514975	0.307241	MAP1B
c5.go.mf	GOMF_TPR_DOMAIN_BINDING	group	1	14	7	18991	193.786	0.00514975	0.307241	HSP90AB1
c5.go.bp	GOBP_TRANSPORT_ALONG_MICROTUBULE	group	2	14	148	18991	18.3311	0.00516245	0.307241	APP;MAP1B
c5.go.bp	GOBP_POSITIVE_REGULATION_OF_VASCULATURE_DEVELOPMENT	group	2	14	148	18991	18.3311	0.00516245	0.307241	CD34;ETS1
c5.go.cc	GOCC_PERIKARYON	group	2	14	148	18991	18.3311	0.00516245	0.307241	APP;MAP1B
c5.go.bp	GOBP_WOUND_HEALING	group	3	14	501	18991	8.12275	0.00534759	0.31641	ACTB;CD34;ETS1
c5.go.bp	GOBP_MULTICELLULAR_ORGANISMAL_HOMEOSTASIS	group	3	14	503	18991	8.09046	0.00540729	0.318093	ACTB;CD34;FOXC1
c5.go.bp	GOBP_RESPONSE_TO_HEAT	group	2	14	153	18991	17.732	0.00550679	0.321912	CD34;HSP90AB1
c5.go.bp	GOBP_SYNAPSE_ASSEMBLY	group	2	14	154	18991	17.6169	0.0055769	0.321912	APP;MAP1B
c5.go.bp	GOBP_VIRION_ATTACHMENT_TO_HOST_CELL	group	1	14	8	18991	169.562	0.00588342	0.321912	HSP90AB1
c5.go.bp	GOBP_NOREPINEPHRINE_UPTAKE	group	1	14	8	18991	169.562	0.00588342	0.321912	ACTB
c5.go.bp	GOBP_TRANSDIFFERENTIATION	group	1	14	8	18991	169.562	0.00588342	0.321912	CD34
c5.go.bp	GOBP_POSITIVE_REGULATION_OF_RYANODINE_SENSITIVE_CALCIUM_RELEASE_CHANNEL_ACTIVITY	group	1	14	8	18991	169.562	0.00588342	0.321912	CALM1
c5.go.bp	GOBP_METANEPHRIC_GLOMERULUS_VASCULATURE_DEVELOPMENT	group	1	14	8	18991	169.562	0.00588342	0.321912	CD34
c5.go.bp	GOBP_REGULATION_OF_COMPLEMENT_DEPENDENT_CYTOTOXICITY	group	1	14	8	18991	169.562	0.00588342	0.321912	HSP90AB1
c5.go.bp	GOBP_PERICYTE_CELL_DIFFERENTIATION	group	1	14	8	18991	169.562	0.00588342	0.321912	CD34
c5.go.bp	GOBP_REGULATION_OF_CORE_PROMOTER_BINDING	group	1	14	8	18991	169.562	0.00588342	0.321912	FOXC1
c5.go.cc	GOCC_ARYL_HYDROCARBON_RECEPTOR_COMPLEX	group	1	14	8	18991	169.562	0.00588342	0.321912	HSP90AB1
c5.go.cc	GOCC_VARICOSITY	group	1	14	8	18991	169.562	0.00588342	0.321912	MAP1B
c5.go.cc	GOCC_POSTSYNAPTIC_CYTOSKELETON	group	1	14	8	18991	169.562	0.00588342	0.321912	ACTB
c5.go.bp	GOBP_NEURON_PROJECTION_EXTENSION	group	2	14	161	18991	16.8509	0.00607923	0.328473	HSP90AB1;MAP1B
c5.go.bp	GOBP_NEGATIVE_REGULATION_OF_MOLECULAR_FUNCTION	group	4	14	1066	18991	5.09006	0.00627977	0.328473	ACTB;APP;CALM1;SH3BP4
c5.go.bp	GOBP_CELL_CYCLE	group	5	14	1736	18991	3.90697	0.00628668	0.328473	ACTB;APP;CALM1;FOXC1;HSP90AB1
c5.go.bp	GOBP_NEURON_DEVELOPMENT	group	4	14	1068	18991	5.08052	0.00632162	0.328473	ACTB;APP;HSP90AB1;MAP1B
c5.go.bp	GOBP_REGULATION_OF_CATION_CHANNEL_ACTIVITY	group	2	14	165	18991	16.4424	0.00637529	0.328473	APP;CALM1
c5.go.cc	GOCC_CELL_BODY	group	3	14	534	18991	7.62079	0.00638505	0.328473	APP;HSP90AB1;MAP1B
c5.go.bp	GOBP_REGULATION_OF_TRANSMEMBRANE_TRANSPORT	group	3	14	537	18991	7.57821	0.00648496	0.328473	ACTB;APP;CALM1
c5.go.bp	GOBP_CELLULAR_RESPONSE_TO_ORGANIC_CYCLIC_COMPOUND	group	3	14	539	18991	7.55009	0.00655209	0.328473	ACTB;APP;HSP90AB1
c5.go.bp	GOBP_REGULATION_OF_PHOSPHATASE_ACTIVITY	group	2	14	168	18991	16.1488	0.00660161	0.328473	CALM1;HSP90AB1
c5.go.bp	GOBP_RESPONSE_TO_INSECTICIDE	group	1	14	9	18991	150.722	0.00661658	0.328473	MAP1B
c5.go.bp	GOBP_POSITIVE_REGULATION_OF_SYNAPTIC_PLASTICITY	group	1	14	9	18991	150.722	0.00661658	0.328473	MAP1B
c5.go.bp	GOBP_SYNAPTIC_GROWTH_AT_NEUROMUSCULAR_JUNCTION	group	1	14	9	18991	150.722	0.00661658	0.328473	APP
c5.go.bp	GOBP_REGULATION_OF_CYCLIC_NUCLEOTIDE_PHOSPHODIESTERASE_ACTIVITY	group	1	14	9	18991	150.722	0.00661658	0.328473	CALM1
c5.go.bp	GOBP_MODULATION_OF_AGE_RELATED_BEHAVIORAL_DECLINE	group	1	14	9	18991	150.722	0.00661658	0.328473	APP
c5.go.bp	GOBP_REGULATION_OF_TRANSFORMING_GROWTH_FACTOR_BETA_ACTIVATION	group	1	14	9	18991	150.722	0.00661658	0.328473	HSP90AB1
c5.go.bp	GOBP_REGULATION_OF_CELL_COMMUNICATION_BY_ELECTRICAL_COUPLING_INVOLVED_IN_CARDIAC_CONDUCTION	group	1	14	9	18991	150.722	0.00661658	0.328473	CALM1
c5.go.cc	GOCC_NUCLEAR_ENVELOPE_LUMEN	group	1	14	9	18991	150.722	0.00661658	0.328473	APP
c5.go.cc	GOCC_DENDRITIC_GROWTH_CONE	group	1	14	9	18991	150.722	0.00661658	0.328473	HSP90AB1
c5.go.mf	GOMF_STRUCTURAL_CONSTITUENT_OF_POSTSYNAPSE	group	1	14	9	18991	150.722	0.00661658	0.328473	ACTB
c5.go.bp	GOBP_REGULATION_OF_CELL_SIZE	group	2	14	170	18991	15.9588	0.00675452	0.332081	HSP90AB1;MAP1B
c5.go.bp	GOBP_REGULATION_OF_REACTIVE_OXYGEN_SPECIES_METABOLIC_PROCESS	group	2	14	170	18991	15.9588	0.00675452	0.332081	CD34;HSP90AB1
c5.go.bp	GOBP_REGULATION_OF_SYNAPTIC_PLASTICITY	group	2	14	172	18991	15.7733	0.00690905	0.333898	APP;MAP1B
c5.go.bp	GOBP_CELL_POPULATION_PROLIFERATION	group	5	14	1788	18991	3.79334	0.00713061	0.333898	APP;CD34;ETS1;FOXC1;SH3BP4
c5.go.bp	GOBP_NOTCH_SIGNALING_PATHWAY	group	2	14	175	18991	15.5029	0.00714387	0.333898	APP;FOXC1
c5.go.cc	GOCC_NEURON_SPINE	group	2	14	175	18991	15.5029	0.00714387	0.333898	APP;MAP1B
c5.go.bp	GOBP_ENDOCYTOSIS	group	3	14	559	18991	7.27996	0.00724665	0.333898	APP;CALM1;SH3BP4
c5.go.bp	GOBP_MICROTUBULE_BASED_TRANSPORT	group	2	14	177	18991	15.3277	0.00730243	0.333898	APP;MAP1B
c5.go.bp	GOBP_ADHESION_OF_SYMBIONT_TO_HOST_CELL	group	1	14	10	18991	135.65	0.00734924	0.333898	HSP90AB1
c5.go.bp	GOBP_POSITIVE_REGULATION_OF_CELL_SIZE	group	1	14	10	18991	135.65	0.00734924	0.333898	HSP90AB1
c5.go.bp	GOBP_PARAXIAL_MESODERM_MORPHOGENESIS	group	1	14	10	18991	135.65	0.00734924	0.333898	FOXC1
c5.go.bp	GOBP_COMPLEMENT_DEPENDENT_CYTOTOXICITY	group	1	14	10	18991	135.65	0.00734924	0.333898	HSP90AB1
c5.go.bp	GOBP_POSTSYNAPTIC_ACTIN_CYTOSKELETON_ORGANIZATION	group	1	14	10	18991	135.65	0.00734924	0.333898	ACTB
c5.go.bp	GOBP_REGULATION_OF_APOPTOTIC_PROCESS_INVOLVED_IN_DEVELOPMENT	group	1	14	10	18991	135.65	0.00734924	0.333898	FOXC1
c5.go.bp	GOBP_NEURON_PROJECTION_MAINTENANCE	group	1	14	10	18991	135.65	0.00734924	0.333898	APP
c5.go.cc	GOCC_CILIARY_ROOTLET	group	1	14	10	18991	135.65	0.00734924	0.333898	APP
c5.go.mf	GOMF_CALCIUM_CHANNEL_INHIBITOR_ACTIVITY	group	1	14	10	18991	135.65	0.00734924	0.333898	CALM1
c5.go.mf	GOMF_TAT_PROTEIN_BINDING	group	1	14	10	18991	135.65	0.00734924	0.333898	ACTB
c5.go.mf	GOMF_HISTONE_METHYLTRANSFERASE_BINDING	group	1	14	10	18991	135.65	0.00734924	0.333898	HSP90AB1
c5.go.bp	GOBP_BLOOD_VESSEL_MORPHOGENESIS	group	3	14	564	18991	7.21543	0.00742694	0.335929	CD34;ETS1;FOXC1
c5.go.bp	GOBP_RESPONSE_TO_CYTOKINE	group	4	14	1122	18991	4.83601	0.00752449	0.338835	APP;ETS1;FOXC1;HSP90AB1
c5.go.bp	GOBP_REGULATION_OF_NEURON_DIFFERENTIATION	group	2	14	183	18991	14.8251	0.00778769	0.349121	APP;MAP1B
c5.go.bp	GOBP_NEGATIVE_REGULATION_OF_NEURON_DEATH	group	2	14	186	18991	14.586	0.00803569	0.349121	CD34;HSP90AB1
c5.go.bp	GOBP_SUCKLING_BEHAVIOR	group	1	14	11	18991	123.318	0.0080814	0.349121	APP
c5.go.bp	GOBP_TRANSFORMING_GROWTH_FACTOR_BETA_ACTIVATION	group	1	14	11	18991	123.318	0.0080814	0.349121	HSP90AB1
c5.go.bp	GOBP_NEGATIVE_REGULATION_OF_RYANODINE_SENSITIVE_CALCIUM_RELEASE_CHANNEL_ACTIVITY	group	1	14	11	18991	123.318	0.0080814	0.349121	CALM1
c5.go.bp	GOBP_SPONTANEOUS_SYNAPTIC_TRANSMISSION	group	1	14	11	18991	123.318	0.0080814	0.349121	APP
c5.go.bp	GOBP_NEGATIVE_REGULATION_OF_LONG_TERM_SYNAPTIC_POTENTIATION	group	1	14	11	18991	123.318	0.0080814	0.349121	APP
c5.go.bp	GOBP_REGULATION_OF_TAU_PROTEIN_KINASE_ACTIVITY	group	1	14	11	18991	123.318	0.0080814	0.349121	HSP90AB1
c5.go.cc	GOCC_SPERM_PLASMA_MEMBRANE	group	1	14	11	18991	123.318	0.0080814	0.349121	HSP90AB1
c5.go.bp	GOBP_CYTOSKELETON_DEPENDENT_INTRACELLULAR_TRANSPORT	group	2	14	187	18991	14.508	0.00811915	0.349121	APP;MAP1B
c5.go.bp	GOBP_REGULATION_OF_PROTEIN_PHOSPHORYLATION	group	4	14	1147	18991	4.7306	0.00813026	0.349121	ACTB;APP;CALM1;HSP90AB1
c5.go.bp	GOBP_RIBONUCLEOPROTEIN_COMPLEX_SUBUNIT_ORGANIZATION	group	2	14	189	18991	14.3545	0.00828725	0.35353	HSP90AB1;LUC7L3
c5.go.cc	GOCC_POSTSYNAPSE	group	3	14	588	18991	6.92092	0.0083299	0.35353	ACTB;APP;MAP1B
c5.go.bp	GOBP_CARBOHYDRATE_CATABOLIC_PROCESS	group	2	14	190	18991	14.2789	0.00837189	0.35353	APP;CALM1
c5.go.cc	GOCC_LAMELLIPODIUM	group	2	14	190	18991	14.2789	0.00837189	0.35353	ACTB;APP
c5.go.bp	GOBP_CIRCULATORY_SYSTEM_PROCESS	group	3	14	590	18991	6.89746	0.00840797	0.353586	CALM1;CD34;FOXC1
c5.go.mf	GOMF_PROTEIN_CONTAINING_COMPLEX_BINDING	group	4	14	1167	18991	4.64953	0.00863787	0.354508	ACTB;HSP90AB1;MAP1B;SPARCL1
c5.go.bp	GOBP_NEURON_REMODELING	group	1	14	12	18991	113.042	0.00881306	0.354508	APP
c5.go.bp	GOBP_ADHERENS_JUNCTION_ASSEMBLY	group	1	14	12	18991	113.042	0.00881306	0.354508	ACTB
c5.go.bp	GOBP_RESPONSE_TO_LAMINAR_FLUID_SHEAR_STRESS	group	1	14	12	18991	113.042	0.00881306	0.354508	ETS1
c5.go.bp	GOBP_ESTROUS_CYCLE	group	1	14	12	18991	113.042	0.00881306	0.354508	ETS1
c5.go.bp	GOBP_CELLULAR_RESPONSE_TO_MANGANESE_ION	group	1	14	12	18991	113.042	0.00881306	0.354508	APP
c5.go.bp	GOBP_POSTSYNAPTIC_CYTOSKELETON_ORGANIZATION	group	1	14	12	18991	113.042	0.00881306	0.354508	ACTB
c5.go.bp	GOBP_REGULATION_OF_CELLULAR_RESPONSE_TO_HYPOXIA	group	1	14	12	18991	113.042	0.00881306	0.354508	CD34
c5.go.bp	GOBP_POSITIVE_REGULATION_OF_VASCULOGENESIS	group	1	14	12	18991	113.042	0.00881306	0.354508	CD34
c5.go.mf	GOMF_ADENYLATE_CYCLASE_BINDING	group	1	14	12	18991	113.042	0.00881306	0.354508	CALM1
c5.go.mf	GOMF_PROTEIN_PHOSPHATASE_ACTIVATOR_ACTIVITY	group	1	14	12	18991	113.042	0.00881306	0.354508	CALM1
c5.go.bp	GOBP_RESPONSE_TO_INTERLEUKIN_1	group	2	14	196	18991	13.8418	0.008888	0.35485	APP;ETS1
c5.go.mf	GOMF_ENZYME_REGULATOR_ACTIVITY	group	4	14	1177	18991	4.61003	0.00889947	0.35485	APP;CALM1;HSP90AB1;SH3BP4
c5.go.cc	GOCC_DENDRITIC_TREE	group	3	14	603	18991	6.74876	0.00892616	0.35485	APP;HSP90AB1;MAP1B
c5.go.bp	GOBP_RESPONSE_TO_MECHANICAL_STIMULUS	group	2	14	197	18991	13.7716	0.00897538	0.355418	ETS1;MAP1B
c5.go.bp	GOBP_CELLULAR_MACROMOLECULE_LOCALIZATION	group	5	14	1896	18991	3.57727	0.00913962	0.360519	ACTB;CALM1;HSP90AB1;SH3BP4;SLC9A3R2
c5.go.bp	GOBP_REGULATION_OF_DEPHOSPHORYLATION	group	2	14	202	18991	13.4307	0.00941815	0.362431	CALM1;HSP90AB1
c5.go.bp	GOBP_DETECTION_OF_CALCIUM_ION	group	1	14	13	18991	104.346	0.00954421	0.362431	CALM1
c5.go.bp	GOBP_NUCLEAR_BODY_ORGANIZATION	group	1	14	13	18991	104.346	0.00954421	0.362431	ETS1
c5.go.bp	GOBP_ADHESION_OF_SYMBIONT_TO_HOST	group	1	14	13	18991	104.346	0.00954421	0.362431	HSP90AB1
c5.go.bp	GOBP_POSITIVE_REGULATION_OF_SEQUESTERING_OF_CALCIUM_ION	group	1	14	13	18991	104.346	0.00954421	0.362431	CALM1
c5.go.bp	GOBP_NEGATIVE_REGULATION_OF_TRANSFORMING_GROWTH_FACTOR_BETA_PRODUCTION	group	1	14	13	18991	104.346	0.00954421	0.362431	HSP90AB1
c5.go.bp	GOBP_NEGATIVE_REGULATION_OF_VOLTAGE_GATED_CALCIUM_CHANNEL_ACTIVITY	group	1	14	13	18991	104.346	0.00954421	0.362431	CALM1
c5.go.bp	GOBP_REGULATION_OF_HIGH_VOLTAGE_GATED_CALCIUM_CHANNEL_ACTIVITY	group	1	14	13	18991	104.346	0.00954421	0.362431	CALM1
c5.go.cc	GOCC_DENDRITE_TERMINUS	group	1	14	13	18991	104.346	0.00954421	0.362431	HSP90AB1
c5.go.mf	GOMF_TITIN_BINDING	group	1	14	13	18991	104.346	0.00954421	0.362431	CALM1
c5.go.mf	GOMF_KINASE_REGULATOR_ACTIVITY	group	2	14	205	18991	13.2341	0.00968846	0.366541	CALM1;HSP90AB1
c5.go.bp	GOBP_REGULATION_OF_DEFENSE_RESPONSE	group	3	14	626	18991	6.5008	0.00988881	0.372735	APP;ETS1;HSP90AB1
c5.go.cc	GOCC_EXOCYTIC_VESICLE	group	2	14	208	18991	13.0433	0.00996224	0.374117	APP;CALM1
c5.go.bp	GOBP_PROTEIN_LOCALIZATION_TO_MEMBRANE	group	3	14	632	18991	6.43908	0.0101497	0.376142	ACTB;CALM1;SLC9A3R2
c5.go.bp	GOBP_REGULATION_OF_CELLULAR_RESPONSE_TO_STRESS	group	3	14	634	18991	6.41877	0.0102375	0.376142	APP;CD34;HSP90AB1
c5.go.bp	GOBP_CELLULAR_COPPER_ION_HOMEOSTASIS	group	1	14	14	18991	96.8929	0.0102749	0.376142	APP
c5.go.bp	GOBP_REGULATION_OF_CELL_COMMUNICATION_BY_ELECTRICAL_COUPLING	group	1	14	14	18991	96.8929	0.0102749	0.376142	CALM1
c5.go.bp	GOBP_REGULATION_OF_EXTRACELLULAR_MATRIX_DISASSEMBLY	group	1	14	14	18991	96.8929	0.0102749	0.376142	ETS1
c5.go.bp	GOBP_NEGATIVE_REGULATION_OF_NITRIC_OXIDE_METABOLIC_PROCESS	group	1	14	14	18991	96.8929	0.0102749	0.376142	CD34
c5.go.bp	GOBP_REGULATION_OF_AMYLOID_FIBRIL_FORMATION	group	1	14	14	18991	96.8929	0.0102749	0.376142	APP
c5.go.bp	GOBP_POSITIVE_REGULATION_OF_ION_TRANSPORT	group	3	14	640	18991	6.35859	0.0105038	0.383143	ACTB;CALM1;HSP90AB1
c5.go.bp	GOBP_REGULATION_OF_HYDROLASE_ACTIVITY	group	4	14	1241	18991	4.37228	0.0107002	0.384873	APP;CALM1;HSP90AB1;SH3BP4
c5.go.bp	GOBP_REGULATION_OF_MULTICELLULAR_ORGANISMAL_DEVELOPMENT	group	4	14	1241	18991	4.37228	0.0107002	0.384873	CD34;ETS1;FOXC1;MAP1B
c5.go.bp	GOBP_NEGATIVE_REGULATION_OF_CELL_POPULATION_PROLIFERATION	group	3	14	646	18991	6.29954	0.0107741	0.384873	APP;ETS1;SH3BP4
c5.go.bp	GOBP_RESPONSE_TO_TEMPERATURE_STIMULUS	group	2	14	217	18991	12.5023	0.0108043	0.384873	CD34;HSP90AB1
c5.go.bp	GOBP_REGULATION_OF_ION_TRANSPORT	group	4	14	1245	18991	4.35823	0.0108202	0.384873	ACTB;APP;CALM1;HSP90AB1
c5.go.bp	GOBP_REGULATION_OF_ODONTOGENESIS	group	1	14	15	18991	90.4333	0.011005	0.384873	CD34
c5.go.bp	GOBP_APICAL_PROTEIN_LOCALIZATION	group	1	14	15	18991	90.4333	0.011005	0.384873	ACTB
c5.go.bp	GOBP_POSITIVE_REGULATION_OF_KERATINOCYTE_DIFFERENTIATION	group	1	14	15	18991	90.4333	0.011005	0.384873	FOXC1
c5.go.bp	GOBP_GLOMERULAR_MESANGIUM_DEVELOPMENT	group	1	14	15	18991	90.4333	0.011005	0.384873	CD34
c5.go.bp	GOBP_METANEPHRIC_GLOMERULUS_DEVELOPMENT	group	1	14	15	18991	90.4333	0.011005	0.384873	CD34
c5.go.bp	GOBP_REGULATION_OF_SYNAPTIC_VESICLE_ENDOCYTOSIS	group	1	14	15	18991	90.4333	0.011005	0.384873	CALM1
c5.go.mf	GOMF_PHOSPHATASE_ACTIVATOR_ACTIVITY	group	1	14	15	18991	90.4333	0.011005	0.384873	CALM1
c5.go.bp	GOBP_NEURON_APOPTOTIC_PROCESS	group	2	14	221	18991	12.276	0.0111884	0.389945	APP;HSP90AB1
c5.go.mf	GOMF_PROTEIN_DOMAIN_SPECIFIC_BINDING	group	3	14	660	18991	6.16591	0.0114208	0.396688	APP;CALM1;HSP90AB1
c5.go.bp	GOBP_NEGATIVE_REGULATION_OF_CALCIUM_ION_TRANSPORT_INTO_CYTOSOL	group	1	14	16	18991	84.7812	0.0117347	0.396757	CALM1
c5.go.bp	GOBP_POSITIVE_REGULATION_OF_PROTEIN_LOCALIZATION_TO_CELL_SURFACE	group	1	14	16	18991	84.7812	0.0117347	0.396757	HSP90AB1
c5.go.bp	GOBP_REGULATION_OF_VASCULOGENESIS	group	1	14	16	18991	84.7812	0.0117347	0.396757	CD34
c5.go.cc	GOCC_SPERM_HEAD	group	1	14	16	18991	84.7812	0.0117347	0.396757	HSP90AB1
c5.go.cc	GOCC_PRESPLICEOSOME	group	1	14	16	18991	84.7812	0.0117347	0.396757	LUC7L3
c5.go.cc	GOCC_ASTROCYTE_PROJECTION	group	1	14	16	18991	84.7812	0.0117347	0.396757	APP
c5.go.mf	GOMF_GDP_DISSOCIATION_INHIBITOR_ACTIVITY	group	1	14	16	18991	84.7812	0.0117347	0.396757	SH3BP4
c5.go.mf	GOMF_STRUCTURAL_CONSTITUENT_OF_SYNAPSE	group	1	14	16	18991	84.7812	0.0117347	0.396757	ACTB
c5.go.bp	GOBP_VASCULATURE_DEVELOPMENT	group	3	14	669	18991	6.08296	0.0118484	0.399274	CD34;ETS1;FOXC1
c5.go.bp	GOBP_REGULATION_OF_RESPONSE_TO_STRESS	group	4	14	1284	18991	4.22586	0.012037	0.404221	APP;CD34;ETS1;HSP90AB1
c5.go.bp	GOBP_DENDRITE_DEVELOPMENT	group	2	14	230	18991	11.7957	0.0120746	0.404221	APP;MAP1B
c5.go.bp	GOBP_LYMPHANGIOGENESIS	group	1	14	17	18991	79.7941	0.0124638	0.409176	FOXC1
c5.go.bp	GOBP_PARAXIAL_MESODERM_DEVELOPMENT	group	1	14	17	18991	79.7941	0.0124638	0.409176	FOXC1
c5.go.bp	GOBP_COPPER_ION_HOMEOSTASIS	group	1	14	17	18991	79.7941	0.0124638	0.409176	APP
c5.go.bp	GOBP_VASCULAR_WOUND_HEALING	group	1	14	17	18991	79.7941	0.0124638	0.409176	CD34
c5.go.bp	GOBP_CATECHOLAMINE_UPTAKE	group	1	14	17	18991	79.7941	0.0124638	0.409176	ACTB
c5.go.mf	GOMF_MHC_CLASS_II_PROTEIN_COMPLEX_BINDING	group	1	14	17	18991	79.7941	0.0124638	0.409176	HSP90AB1
c5.go.bp	GOBP_SYNAPTIC_SIGNALING	group	3	14	683	18991	5.95827	0.012532	0.41009	APP;CALM1;MAP1B
c5.go.bp	GOBP_NEURON_DIFFERENTIATION	group	4	14	1305	18991	4.15785	0.0127281	0.415174	ACTB;APP;HSP90AB1;MAP1B
c5.go.bp	GOBP_RESPONSE_TO_VITAMIN_A	group	1	14	18	18991	75.3611	0.0131925	0.422201	MAP1B
c5.go.bp	GOBP_POSITIVE_REGULATION_OF_STEM_CELL_DIFFERENTIATION	group	1	14	18	18991	75.3611	0.0131925	0.422201	FOXC1
c5.go.cc	GOCC_U1_SNRNP	group	1	14	18	18991	75.3611	0.0131925	0.422201	LUC7L3
c5.go.cc	GOCC_APICAL_DENDRITE	group	1	14	18	18991	75.3611	0.0131925	0.422201	MAP1B
c5.go.mf	GOMF_DNA_BINDING_BENDING	group	1	14	18	18991	75.3611	0.0131925	0.422201	FOXC1
c5.go.mf	GOMF_DNA_POLYMERASE_BINDING	group	1	14	18	18991	75.3611	0.0131925	0.422201	HSP90AB1
c5.go.mf	GOMF_SULFUR_COMPOUND_BINDING	group	2	14	243	18991	11.1646	0.0134079	0.42775	APP;CD34
c5.go.bp	GOBP_CYTOKINE_PRODUCTION	group	3	14	707	18991	5.75601	0.0137568	0.437508	APP;CD34;HSP90AB1
c5.go.bp	GOBP_RESPONSE_TO_MANGANESE_ION	group	1	14	19	18991	71.3947	0.0139206	0.43997	APP
c5.go.bp	GOBP_NEGATIVE_REGULATION_OF_PEPTIDYL_THREONINE_PHOSPHORYLATION	group	1	14	19	18991	71.3947	0.0139206	0.43997	CALM1
c5.go.cc	GOCC_POLYMERIC_CYTOSKELETAL_FIBER	group	3	14	711	18991	5.72363	0.0139674	0.440082	ACTB;CALM1;MAP1B
c5.go.bp	GOBP_REACTIVE_OXYGEN_SPECIES_METABOLIC_PROCESS	group	2	14	250	18991	10.852	0.0141515	0.444029	CD34;HSP90AB1
c5.go.mf	GOMF_KINASE_BINDING	group	3	14	715	18991	5.69161	0.01418	0.444029	ACTB;CALM1;HSP90AB1
c5.go.bp	GOBP_REGULATION_OF_CARDIAC_MUSCLE_CONTRACTION_BY_REGULATION_OF_THE_RELEASE_OF_SEQUESTERED_CALCIUM_ION	group	1	14	20	18991	67.825	0.0146483	0.449023	CALM1
c5.go.bp	GOBP_HYPOTHALAMUS_DEVELOPMENT	group	1	14	20	18991	67.825	0.0146483	0.449023	ETS1
c5.go.bp	GOBP_RESPONSE_TO_CORTICOSTERONE	group	1	14	20	18991	67.825	0.0146483	0.449023	CALM1
c5.go.bp	GOBP_POSITIVE_REGULATION_OF_TRANSFORMING_GROWTH_FACTOR_BETA_PRODUCTION	group	1	14	20	18991	67.825	0.0146483	0.449023	CD34
c5.go.bp	GOBP_RENAL_FILTRATION	group	1	14	20	18991	67.825	0.0146483	0.449023	CD34
c5.go.bp	GOBP_POSITIVE_REGULATION_OF_LEUKOCYTE_ADHESION_TO_VASCULAR_ENDOTHELIAL_CELL	group	1	14	20	18991	67.825	0.0146483	0.449023	ETS1
c5.go.cc	GOCC_H4_H2A_HISTONE_ACETYLTRANSFERASE_COMPLEX	group	1	14	20	18991	67.825	0.0146483	0.449023	ACTB
c5.go.bp	GOBP_REGULATION_OF_CELL_CYCLE_PROCESS	group	3	14	726	18991	5.60537	0.0147741	0.449701	APP;CALM1;HSP90AB1
c5.go.bp	GOBP_DEVELOPMENTAL_MATURATION	group	2	14	256	18991	10.5977	0.014803	0.449701	APP;MAP1B
c5.go.cc	GOCC_BASAL_PART_OF_CELL	group	2	14	256	18991	10.5977	0.014803	0.449701	CD34;HSP90AB1
c5.go.bp	GOBP_REPRODUCTION	group	4	14	1366	18991	3.97218	0.0148827	0.450776	APP;ETS1;FOXC1;HSP90AB1
c5.go.bp	GOBP_MATING_BEHAVIOR	group	1	14	21	18991	64.5952	0.0153755	0.457532	APP
c5.go.bp	GOBP_LYMPH_VESSEL_MORPHOGENESIS	group	1	14	21	18991	64.5952	0.0153755	0.457532	FOXC1
c5.go.bp	GOBP_REGULATION_OF_LONG_TERM_NEURONAL_SYNAPTIC_PLASTICITY	group	1	14	21	18991	64.5952	0.0153755	0.457532	APP
c5.go.bp	GOBP_ESTABLISHMENT_OR_MAINTENANCE_OF_MONOPOLAR_CELL_POLARITY	group	1	14	21	18991	64.5952	0.0153755	0.457532	MAP1B
c5.go.bp	GOBP_EXTRACELLULAR_VESICLE_BIOGENESIS	group	1	14	21	18991	64.5952	0.0153755	0.457532	CD34
c5.go.bp	GOBP_PROTEIN_LOCALIZATION_TO_CELL_CELL_JUNCTION	group	1	14	21	18991	64.5952	0.0153755	0.457532	ACTB
c5.go.bp	GOBP_PHAGOCYTOSIS	group	2	14	263	18991	10.3156	0.0155793	0.462248	ACTB;HSP90AB1
c5.go.bp	GOBP_CELL_CYCLE_G2_M_PHASE_TRANSITION	group	2	14	265	18991	10.2377	0.0158044	0.464742	APP;CALM1
c5.go.bp	GOBP_PROTEIN_LOCALIZATION_TO_PLASMA_MEMBRANE	group	2	14	265	18991	10.2377	0.0158044	0.464742	ACTB;SLC9A3R2
c5.go.bp	GOBP_RESPONSE_TO_LEAD_ION	group	1	14	22	18991	61.6591	0.0161021	0.464742	APP
c5.go.bp	GOBP_ASTROCYTE_ACTIVATION	group	1	14	22	18991	61.6591	0.0161021	0.464742	APP
c5.go.bp	GOBP_COLLATERAL_SPROUTING	group	1	14	22	18991	61.6591	0.0161021	0.464742	APP
c5.go.bp	GOBP_CHAPERONE_MEDIATED_PROTEIN_COMPLEX_ASSEMBLY	group	1	14	22	18991	61.6591	0.0161021	0.464742	HSP90AB1
c5.go.bp	GOBP_APOPTOTIC_PROCESS_INVOLVED_IN_MORPHOGENESIS	group	1	14	22	18991	61.6591	0.0161021	0.464742	FOXC1
c5.go.bp	GOBP_NEGATIVE_REGULATION_OF_CELL_CYCLE_ARREST	group	1	14	22	18991	61.6591	0.0161021	0.464742	HSP90AB1
c5.go.cc	GOCC_PORE_COMPLEX	group	1	14	22	18991	61.6591	0.0161021	0.464742	CD34
c5.go.bp	GOBP_POSITIVE_REGULATION_OF_HYDROLASE_ACTIVITY	group	3	14	750	18991	5.426	0.0161201	0.464742	APP;CALM1;HSP90AB1
c5.go.bp	GOBP_NEGATIVE_REGULATION_OF_CYTOKINE_PRODUCTION	group	2	14	270	18991	10.0481	0.0163731	0.470705	CD34;HSP90AB1
c5.go.bp	GOBP_POSITIVE_REGULATION_OF_EPIDERMAL_CELL_DIFFERENTIATION	group	1	14	23	18991	58.9783	0.0168283	0.473098	FOXC1
c5.go.bp	GOBP_POSITIVE_REGULATION_OF_GLYCOLYTIC_PROCESS	group	1	14	23	18991	58.9783	0.0168283	0.473098	APP
c5.go.bp	GOBP_POSITIVE_REGULATION_OF_NITRIC_OXIDE_SYNTHASE_ACTIVITY	group	1	14	23	18991	58.9783	0.0168283	0.473098	CALM1
c5.go.bp	GOBP_HEMATOPOIETIC_STEM_CELL_PROLIFERATION	group	1	14	23	18991	58.9783	0.0168283	0.473098	CD34
c5.go.bp	GOBP_POSITIVE_REGULATION_OF_LONG_TERM_SYNAPTIC_POTENTIATION	group	1	14	23	18991	58.9783	0.0168283	0.473098	APP
c5.go.bp	GOBP_REGULATION_OF_SYNAPTIC_VESICLE_RECYCLING	group	1	14	23	18991	58.9783	0.0168283	0.473098	CALM1
c5.go.bp	GOBP_POSITIVE_REGULATION_OF_TRANSCRIPTION_REGULATORY_REGION_DNA_BINDING	group	1	14	23	18991	58.9783	0.0168283	0.473098	FOXC1
c5.go.mf	GOMF_PROTEIN_MEMBRANE_ADAPTOR_ACTIVITY	group	1	14	23	18991	58.9783	0.0168283	0.473098	SLC9A3R2
c5.go.mf	GOMF_G_PROTEIN_COUPLED_RECEPTOR_BINDING	group	2	14	277	18991	9.79422	0.0171842	0.481773	CALM1;SLC9A3R2
c5.go.bp	GOBP_NOREPINEPHRINE_TRANSPORT	group	1	14	24	18991	56.5208	0.0175539	0.484137	ACTB
c5.go.bp	GOBP_ENDOPLASMIC_RETICULUM_CALCIUM_ION_HOMEOSTASIS	group	1	14	24	18991	56.5208	0.0175539	0.484137	APP
c5.go.bp	GOBP_ESTABLISHMENT_OF_MITOCHONDRION_LOCALIZATION	group	1	14	24	18991	56.5208	0.0175539	0.484137	MAP1B
c5.go.bp	GOBP_CELL_COMMUNICATION_BY_ELECTRICAL_COUPLING_INVOLVED_IN_CARDIAC_CONDUCTION	group	1	14	24	18991	56.5208	0.0175539	0.484137	CALM1
c5.go.bp	GOBP_AMYLOID_FIBRIL_FORMATION	group	1	14	24	18991	56.5208	0.0175539	0.484137	APP
c5.go.mf	GOMF_NUCLEOSOMAL_DNA_BINDING	group	1	14	24	18991	56.5208	0.0175539	0.484137	ACTB
c5.go.cc	GOCC_COATED_VESICLE	group	2	14	286	18991	9.48601	0.018252	0.492134	APP;SH3BP4
c5.go.bp	GOBP_TUBE_MORPHOGENESIS	group	3	14	786	18991	5.17748	0.0182675	0.492134	CD34;ETS1;FOXC1
c5.go.bp	GOBP_REGULATION_OF_CARDIAC_MUSCLE_CONTRACTION_BY_CALCIUM_ION_SIGNALING	group	1	14	25	18991	54.26	0.0182791	0.492134	CALM1
c5.go.bp	GOBP_REGULATION_OF_RYANODINE_SENSITIVE_CALCIUM_RELEASE_CHANNEL_ACTIVITY	group	1	14	25	18991	54.26	0.0182791	0.492134	CALM1
c5.go.bp	GOBP_REGULATION_OF_RESPONSE_TO_INTERFERON_GAMMA	group	1	14	25	18991	54.26	0.0182791	0.492134	HSP90AB1
c5.go.bp	GOBP_RENAL_SYSTEM_VASCULATURE_DEVELOPMENT	group	1	14	25	18991	54.26	0.0182791	0.492134	CD34
c5.go.bp	GOBP_CELL_DIFFERENTIATION_INVOLVED_IN_METANEPHROS_DEVELOPMENT	group	1	14	25	18991	54.26	0.0182791	0.492134	CD34
c5.go.bp	GOBP_SYNAPTIC_MEMBRANE_ADHESION	group	1	14	25	18991	54.26	0.0182791	0.492134	SPARCL1
c5.go.mf	GOMF_MHC_PROTEIN_COMPLEX_BINDING	group	1	14	25	18991	54.26	0.0182791	0.492134	HSP90AB1
c5.go.bp	GOBP_MULTICELLULAR_ORGANISM_REPRODUCTION	group	3	14	787	18991	5.1709	0.0183293	0.492184	APP;ETS1;FOXC1
c5.go.bp	GOBP_POSITIVE_REGULATION_OF_PROTEIN_PHOSPHORYLATION	group	3	14	794	18991	5.12531	0.0187658	0.498192	APP;CALM1;HSP90AB1
c5.go.bp	GOBP_LYMPH_VESSEL_DEVELOPMENT	group	1	14	26	18991	52.1731	0.0190038	0.498192	FOXC1
c5.go.bp	GOBP_RESPONSE_TO_SALT_STRESS	group	1	14	26	18991	52.1731	0.0190038	0.498192	HSP90AB1
c5.go.bp	GOBP_NEGATIVE_REGULATION_OF_CELL_KILLING	group	1	14	26	18991	52.1731	0.0190038	0.498192	HSP90AB1
c5.go.bp	GOBP_POSITIVE_REGULATION_OF_PROTEIN_AUTOPHOSPHORYLATION	group	1	14	26	18991	52.1731	0.0190038	0.498192	CALM1
c5.go.bp	GOBP_REGULATION_OF_CARDIAC_MUSCLE_CELL_ACTION_POTENTIAL	group	1	14	26	18991	52.1731	0.0190038	0.498192	CALM1
c5.go.cc	GOCC_ANCHORING_JUNCTION	group	3	14	800	18991	5.08688	0.0191445	0.498192	ACTB;APP;SLC9A3R2
c5.go.bp	GOBP_CELL_PROJECTION_ORGANIZATION	group	4	14	1480	18991	3.66622	0.0195197	0.498192	ACTB;APP;HSP90AB1;MAP1B
c5.go.cc	GOCC_ENDOPLASMIC_RETICULUM_LUMEN	group	2	14	297	18991	9.13468	0.0195949	0.498192	APP;SPARCL1
c5.go.cc	GOCC_SOMATODENDRITIC_COMPARTMENT	group	3	14	808	18991	5.03651	0.0196563	0.498192	APP;HSP90AB1;MAP1B
c5.go.cc	GOCC_GLUTAMATERGIC_SYNAPSE	group	2	14	298	18991	9.10403	0.019719	0.498192	ACTB;SPARCL1
c5.go.bp	GOBP_POLYSACCHARIDE_CATABOLIC_PROCESS	group	1	14	27	18991	50.2407	0.019728	0.498192	CALM1
c5.go.bp	GOBP_REGULATION_OF_MICROTUBULE_DEPOLYMERIZATION	group	1	14	27	18991	50.2407	0.019728	0.498192	MAP1B
c5.go.bp	GOBP_NEGATIVE_REGULATION_OF_INTERLEUKIN_2_PRODUCTION	group	1	14	27	18991	50.2407	0.019728	0.498192	CD34
c5.go.bp	GOBP_IONOTROPIC_GLUTAMATE_RECEPTOR_SIGNALING_PATHWAY	group	1	14	27	18991	50.2407	0.019728	0.498192	APP
c5.go.bp	GOBP_REPLACEMENT_OSSIFICATION	group	1	14	27	18991	50.2407	0.019728	0.498192	FOXC1
c5.go.bp	GOBP_POSITIVE_REGULATION_OF_EPIDERMIS_DEVELOPMENT	group	1	14	27	18991	50.2407	0.019728	0.498192	FOXC1
c5.go.bp	GOBP_CELLULAR_RESPONSE_TO_COPPER_ION	group	1	14	27	18991	50.2407	0.019728	0.498192	APP
c5.go.bp	GOBP_NEGATIVE_REGULATION_OF_REACTIVE_OXYGEN_SPECIES_BIOSYNTHETIC_PROCESS	group	1	14	27	18991	50.2407	0.019728	0.498192	CD34
c5.go.bp	GOBP_POSITIVE_REGULATION_OF_CELLULAR_RESPONSE_TO_TRANSFORMING_GROWTH_FACTOR_BETA_STIMULUS	group	1	14	27	18991	50.2407	0.019728	0.498192	HSP90AB1
c5.go.bp	GOBP_REGULATION_OF_LEUKOCYTE_ADHESION_TO_VASCULAR_ENDOTHELIAL_CELL	group	1	14	27	18991	50.2407	0.019728	0.498192	ETS1
c5.go.cc	GOCC_AXONAL_GROWTH_CONE	group	1	14	27	18991	50.2407	0.019728	0.498192	HSP90AB1
c5.go.cc	GOCC_CHAPERONE_COMPLEX	group	1	14	27	18991	50.2407	0.019728	0.498192	HSP90AB1
c5.go.mf	GOMF_HISTONE_ACETYLTRANSFERASE_BINDING	group	1	14	27	18991	50.2407	0.019728	0.498192	ETS1
c5.go.mf	GOMF_SIGNALING_RECEPTOR_BINDING	group	4	14	1489	18991	3.64406	0.0199208	0.501818	APP;CALM1;HSP90AB1;SLC9A3R2
c5.go.bp	GOBP_REGULATION_OF_CELLULAR_CATABOLIC_PROCESS	group	3	14	813	18991	5.00554	0.0199801	0.502068	APP;HSP90AB1;SH3BP4
c5.go.bp	GOBP_POSITIVE_REGULATION_OF_PROTEIN_SERINE_THREONINE_KINASE_ACTIVITY	group	2	14	302	18991	8.98344	0.0202189	0.506818	CALM1;HSP90AB1
c5.go.bp	GOBP_REPRODUCTIVE_BEHAVIOR	group	1	14	28	18991	48.4464	0.0204516	0.511391	APP
c5.go.mf	GOMF_CADHERIN_BINDING	group	2	14	308	18991	8.80844	0.0209788	0.520522	HSP90AB1;SLC9A3R2
c5.go.bp	GOBP_RESPONSE_TO_LIGHT_STIMULUS	group	2	14	309	18991	8.77994	0.0211066	0.520522	APP;CALM1
c5.go.bp	GOBP_RHODOPSIN_MEDIATED_SIGNALING_PATHWAY	group	1	14	29	18991	46.7759	0.0211748	0.520522	CALM1
c5.go.bp	GOBP_RESPONSE_TO_FLUID_SHEAR_STRESS	group	1	14	29	18991	46.7759	0.0211748	0.520522	ETS1
c5.go.bp	GOBP_POSITIVE_REGULATION_OF_ERYTHROCYTE_DIFFERENTIATION	group	1	14	29	18991	46.7759	0.0211748	0.520522	ETS1
c5.go.bp	GOBP_POSITIVE_REGULATION_OF_T_CELL_MIGRATION	group	1	14	29	18991	46.7759	0.0211748	0.520522	APP
c5.go.cc	GOCC_GLIAL_CELL_PROJECTION	group	1	14	29	18991	46.7759	0.0211748	0.520522	APP
c5.go.bp	GOBP_REGULATION_OF_PHOSPHORUS_METABOLIC_PROCESS	group	4	14	1520	18991	3.56974	0.021343	0.523124	ACTB;APP;CALM1;HSP90AB1
c5.go.bp	GOBP_PROTEIN_DEPHOSPHORYLATION	group	2	14	312	18991	8.69551	0.021492	0.523124	CALM1;HSP90AB1
c5.go.bp	GOBP_REGULATION_OF_INFLAMMATORY_RESPONSE	group	2	14	313	18991	8.66773	0.0216212	0.523124	APP;ETS1
c5.go.bp	GOBP_RESPONSE_TO_LIPID	group	3	14	838	18991	4.85621	0.0216444	0.523124	CALM1;ETS1;MAP1B
c5.go.bp	GOBP_RESPONSE_TO_AMPHETAMINE	group	1	14	30	18991	45.2167	0.0218975	0.523124	CALM1
c5.go.bp	GOBP_REGULATION_OF_EPIDERMAL_GROWTH_FACTOR_ACTIVATED_RECEPTOR_ACTIVITY	group	1	14	30	18991	45.2167	0.0218975	0.523124	APP
c5.go.bp	GOBP_TRANSEPITHELIAL_TRANSPORT	group	1	14	30	18991	45.2167	0.0218975	0.523124	ACTB
c5.go.bp	GOBP_REGULATION_OF_PRESYNAPSE_ORGANIZATION	group	1	14	30	18991	45.2167	0.0218975	0.523124	APP
c5.go.bp	GOBP_POSITIVE_REGULATION_OF_ANIMAL_ORGAN_MORPHOGENESIS	group	1	14	30	18991	45.2167	0.0218975	0.523124	CD34
c5.go.bp	GOBP_NEGATIVE_REGULATION_OF_CALCIUM_ION_TRANSMEMBRANE_TRANSPORTER_ACTIVITY	group	1	14	30	18991	45.2167	0.0218975	0.523124	CALM1
c5.go.bp	GOBP_POSITIVE_REGULATION_OF_CELL_CYCLE_G2_M_PHASE_TRANSITION	group	1	14	30	18991	45.2167	0.0218975	0.523124	APP
c5.go.cc	GOCC_SMOOTH_ENDOPLASMIC_RETICULUM	group	1	14	30	18991	45.2167	0.0218975	0.523124	APP
c5.go.bp	GOBP_REGULATION_OF_PROTEIN_MODIFICATION_PROCESS	group	4	14	1539	18991	3.52567	0.0222458	0.529068	ACTB;APP;CALM1;HSP90AB1
c5.go.bp	GOBP_PROTEIN_PHOSPHORYLATION	group	4	14	1540	18991	3.52338	0.022294	0.529068	ACTB;APP;CALM1;HSP90AB1
c5.go.bp	GOBP_UROGENITAL_SYSTEM_DEVELOPMENT	group	2	14	319	18991	8.5047	0.022403	0.529068	CD34;FOXC1
c5.go.bp	GOBP_PROTEIN_LOCALIZATION_TO_CELL_PERIPHERY	group	2	14	319	18991	8.5047	0.022403	0.529068	ACTB;SLC9A3R2
c5.go.bp	GOBP_REGULATION_OF_CATION_TRANSMEMBRANE_TRANSPORT	group	2	14	320	18991	8.47813	0.0225344	0.529068	APP;CALM1
c5.go.bp	GOBP_MRNA_SPLICE_SITE_SELECTION	group	1	14	31	18991	43.7581	0.0226197	0.529068	LUC7L3
c5.go.bp	GOBP_CELL_COMMUNICATION_BY_ELECTRICAL_COUPLING	group	1	14	31	18991	43.7581	0.0226197	0.529068	CALM1
c5.go.bp	GOBP_RESPONSE_TO_MINERALOCORTICOID	group	1	14	31	18991	43.7581	0.0226197	0.529068	CALM1
c5.go.bp	GOBP_NEUROGENESIS	group	4	14	1547	18991	3.50743	0.0226331	0.529068	ACTB;APP;HSP90AB1;MAP1B
c5.go.bp	GOBP_NEGATIVE_REGULATION_OF_PROTEOLYSIS	group	2	14	321	18991	8.45171	0.0226662	0.529068	APP;HSP90AB1
c5.go.bp	GOBP_PEPTIDYL_SERINE_MODIFICATION	group	2	14	322	18991	8.42547	0.0227983	0.530934	APP;HSP90AB1
c5.go.bp	GOBP_POSITIVE_REGULATION_OF_TRANSPORT	group	3	14	856	18991	4.75409	0.0228897	0.531421	ACTB;CALM1;HSP90AB1
c5.go.cc	GOCC_VESICLE_LUMEN	group	2	14	323	18991	8.39938	0.0229307	0.531421	APP;HSP90AB1
c5.go.bp	GOBP_POSITIVE_REGULATION_OF_MICROTUBULE_POLYMERIZATION_OR_DEPOLYMERIZATION	group	1	14	32	18991	42.3906	0.0233414	0.531421	MAP1B
c5.go.bp	GOBP_POSITIVE_REGULATION_OF_MONOOXYGENASE_ACTIVITY	group	1	14	32	18991	42.3906	0.0233414	0.531421	CALM1
c5.go.bp	GOBP_REGULATION_OF_VOLTAGE_GATED_CALCIUM_CHANNEL_ACTIVITY	group	1	14	32	18991	42.3906	0.0233414	0.531421	CALM1
c5.go.bp	GOBP_RELEASE_OF_SEQUESTERED_CALCIUM_ION_INTO_CYTOSOL_BY_ENDOPLASMIC_RETICULUM	group	1	14	32	18991	42.3906	0.0233414	0.531421	CALM1
c5.go.bp	GOBP_POSITIVE_REGULATION_OF_CYCLIN_DEPENDENT_PROTEIN_KINASE_ACTIVITY	group	1	14	32	18991	42.3906	0.0233414	0.531421	HSP90AB1
c5.go.cc	GOCC_COP9_SIGNALOSOME	group	1	14	32	18991	42.3906	0.0233414	0.531421	HSP90AB1
c5.go.cc	GOCC_DENDRITIC_SHAFT	group	1	14	32	18991	42.3906	0.0233414	0.531421	APP
c5.go.mf	GOMF_PHOSPHATIDYLINOSITOL_3_KINASE_BINDING	group	1	14	32	18991	42.3906	0.0233414	0.531421	CALM1
c5.go.bp	GOBP_EXOCYTOSIS	group	3	14	864	18991	4.71007	0.0234558	0.532834	APP;CALM1;HSP90AB1
c5.go.bp	GOBP_COAGULATION	group	2	14	328	18991	8.27134	0.0235977	0.534864	ACTB;CD34
c5.go.bp	GOBP_MAINTENANCE_OF_BLOOD_BRAIN_BARRIER	group	1	14	33	18991	41.1061	0.0240626	0.542982	ACTB
c5.go.bp	GOBP_POSITIVE_REGULATION_OF_TELOMERASE_ACTIVITY	group	1	14	33	18991	41.1061	0.0240626	0.542982	HSP90AB1
c5.go.bp	GOBP_REGULATION_OF_INTRACELLULAR_TRANSPORT	group	2	14	333	18991	8.14715	0.0242728	0.546515	HSP90AB1;MAP1B
c5.go.bp	GOBP_PHOTOTRANSDUCTION_VISIBLE_LIGHT	group	1	14	34	18991	39.8971	0.0247833	0.551484	CALM1
c5.go.bp	GOBP_NEGATIVE_REGULATION_OF_PROTEASOMAL_UBIQUITIN_DEPENDENT_PROTEIN_CATABOLIC_PROCESS	group	1	14	34	18991	39.8971	0.0247833	0.551484	HSP90AB1
c5.go.bp	GOBP_REGULATION_OF_TYPE_I_INTERFERON_MEDIATED_SIGNALING_PATHWAY	group	1	14	34	18991	39.8971	0.0247833	0.551484	HSP90AB1
c5.go.bp	GOBP_APOPTOTIC_PROCESS_INVOLVED_IN_DEVELOPMENT	group	1	14	34	18991	39.8971	0.0247833	0.551484	FOXC1
c5.go.bp	GOBP_NEGATIVE_REGULATION_OF_CALCIUM_ION_TRANSMEMBRANE_TRANSPORT	group	1	14	34	18991	39.8971	0.0247833	0.551484	CALM1
c5.go.bp	GOBP_POSITIVE_REGULATION_OF_DEFENSE_RESPONSE	group	2	14	337	18991	8.05045	0.0248187	0.551484	APP;ETS1
c5.go.bp	GOBP_REGULATION_OF_SUPRAMOLECULAR_FIBER_ORGANIZATION	group	2	14	341	18991	7.95601	0.0253697	0.556972	APP;MAP1B
c5.go.bp	GOBP_CENTRAL_NERVOUS_SYSTEM_NEURON_AXONOGENESIS	group	1	14	35	18991	38.7571	0.0255035	0.556972	HSP90AB1
c5.go.bp	GOBP_NEGATIVE_REGULATION_OF_MICROTUBULE_POLYMERIZATION_OR_DEPOLYMERIZATION	group	1	14	35	18991	38.7571	0.0255035	0.556972	MAP1B
c5.go.bp	GOBP_RESPONSE_TO_INTERLEUKIN_4	group	1	14	35	18991	38.7571	0.0255035	0.556972	HSP90AB1
c5.go.bp	GOBP_POSITIVE_REGULATION_OF_CALCIUM_ION_TRANSMEMBRANE_TRANSPORTER_ACTIVITY	group	1	14	35	18991	38.7571	0.0255035	0.556972	CALM1
c5.go.bp	GOBP_CELLULAR_RESPONSE_TO_AMYLOID_BETA	group	1	14	35	18991	38.7571	0.0255035	0.556972	APP
c5.go.cc	GOCC_ENDOSOME_LUMEN	group	1	14	35	18991	38.7571	0.0255035	0.556972	APP
c5.go.mf	GOMF_PROTEIN_FOLDING_CHAPERONE	group	1	14	35	18991	38.7571	0.0255035	0.556972	HSP90AB1
c5.go.bp	GOBP_MICROTUBULE_BASED_MOVEMENT	group	2	14	343	18991	7.90962	0.0256471	0.558908	APP;MAP1B
c5.go.bp	GOBP_CELL_CELL_SIGNALING	group	4	14	1611	18991	3.36809	0.025886	0.561263	APP;CALM1;CD34;MAP1B
c5.go.bp	GOBP_RESPONSE_TO_METAL_ION	group	2	14	345	18991	7.86377	0.0259257	0.561263	APP;CALM1
c5.go.bp	GOBP_POSITIVE_REGULATION_OF_INTERLEUKIN_10_PRODUCTION	group	1	14	36	18991	37.6806	0.0262232	0.561263	CD34
c5.go.bp	GOBP_SARCOPLASMIC_RETICULUM_CALCIUM_ION_TRANSPORT	group	1	14	36	18991	37.6806	0.0262232	0.561263	CALM1
c5.go.bp	GOBP_POSITIVE_REGULATION_OF_NITRIC_OXIDE_METABOLIC_PROCESS	group	1	14	36	18991	37.6806	0.0262232	0.561263	HSP90AB1
c5.go.bp	GOBP_REGULATION_OF_NMDA_RECEPTOR_ACTIVITY	group	1	14	36	18991	37.6806	0.0262232	0.561263	APP
c5.go.bp	GOBP_POSITIVE_REGULATION_OF_LYMPHOCYTE_MIGRATION	group	1	14	36	18991	37.6806	0.0262232	0.561263	APP
c5.go.cc	GOCC_SPINDLE_MIDZONE	group	1	14	36	18991	37.6806	0.0262232	0.561263	APP
c5.go.bp	GOBP_POSITIVE_REGULATION_OF_IMMUNE_SYSTEM_PROCESS	group	3	14	902	18991	4.51164	0.0262515	0.561263	ACTB;APP;HSP90AB1
c5.go.bp	GOBP_FOREBRAIN_DEVELOPMENT	group	2	14	350	18991	7.75143	0.0266279	0.568117	APP;ETS1
c5.go.bp	GOBP_REGULATION_OF_CELLULAR_COMPONENT_SIZE	group	2	14	351	18991	7.72934	0.0267692	0.569938	HSP90AB1;MAP1B
c5.go.bp	GOBP_NEGATIVE_REGULATION_OF_TOR_SIGNALING	group	1	14	37	18991	36.6622	0.0269424	0.570048	SH3BP4
c5.go.mf	GOMF_CHANNEL_INHIBITOR_ACTIVITY	group	1	14	37	18991	36.6622	0.0269424	0.570048	CALM1
c5.go.mf	GOMF_KINESIN_BINDING	group	1	14	37	18991	36.6622	0.0269424	0.570048	ACTB
c5.go.bp	GOBP_RESPONSE_TO_DRUG	group	2	14	353	18991	7.68555	0.0270529	0.571198	HSP90AB1;MAP1B
c5.go.bp	GOBP_ALCOHOL_METABOLIC_PROCESS	group	2	14	355	18991	7.64225	0.0273379	0.574506	APP;CALM1
c5.go.bp	GOBP_WNT_SIGNALING_PATHWAY_CALCIUM_MODULATING_PATHWAY	group	1	14	38	18991	35.6974	0.0276612	0.574506	CALM1
c5.go.bp	GOBP_MATING	group	1	14	38	18991	35.6974	0.0276612	0.574506	APP
c5.go.bp	GOBP_VASCULAR_ENDOTHELIAL_GROWTH_FACTOR_SIGNALING_PATHWAY	group	1	14	38	18991	35.6974	0.0276612	0.574506	FOXC1
c5.go.bp	GOBP_REGULATION_OF_KERATINOCYTE_DIFFERENTIATION	group	1	14	38	18991	35.6974	0.0276612	0.574506	FOXC1
c5.go.bp	GOBP_POSITIVE_REGULATION_OF_AXON_EXTENSION	group	1	14	38	18991	35.6974	0.0276612	0.574506	MAP1B
c5.go.bp	GOBP_POSITIVE_REGULATION_OF_ATP_METABOLIC_PROCESS	group	1	14	38	18991	35.6974	0.0276612	0.574506	APP
c5.go.bp	GOBP_REGULATION_OF_PROTEIN_LOCALIZATION_TO_CELL_SURFACE	group	1	14	38	18991	35.6974	0.0276612	0.574506	HSP90AB1
c5.go.bp	GOBP_NEGATIVE_REGULATION_OF_CELL_DEATH	group	3	14	922	18991	4.41377	0.0277937	0.576083	CD34;FOXC1;HSP90AB1
c5.go.cc	GOCC_SPINDLE	group	2	14	360	18991	7.53611	0.0280556	0.580329	APP;CALM1
c5.go.bp	GOBP_ACTIVATION_OF_ADENYLATE_CYCLASE_ACTIVITY	group	1	14	39	18991	34.7821	0.0283794	0.581121	CALM1
c5.go.bp	GOBP_ASTROCYTE_DEVELOPMENT	group	1	14	39	18991	34.7821	0.0283794	0.581121	APP
c5.go.bp	GOBP_METANEPHRIC_NEPHRON_DEVELOPMENT	group	1	14	39	18991	34.7821	0.0283794	0.581121	CD34
c5.go.bp	GOBP_NEGATIVE_REGULATION_OF_CATION_CHANNEL_ACTIVITY	group	1	14	39	18991	34.7821	0.0283794	0.581121	CALM1
c5.go.mf	GOMF_PROTEIN_SERINE_THREONINE_KINASE_ACTIVATOR_ACTIVITY	group	1	14	39	18991	34.7821	0.0283794	0.581121	CALM1
c5.go.bp	GOBP_NEGATIVE_REGULATION_OF_MULTICELLULAR_ORGANISMAL_PROCESS	group	3	14	934	18991	4.35707	0.0287426	0.583839	CD34;FOXC1;HSP90AB1
c5.go.bp	GOBP_RESPONSE_TO_OXYGEN_LEVELS	group	2	14	365	18991	7.43288	0.0287811	0.583839	CD34;ETS1
c5.go.bp	GOBP_POSITIVE_REGULATION_OF_CELL_CYCLE	group	2	14	366	18991	7.41257	0.0289271	0.583839	APP;HSP90AB1
c5.go.bp	GOBP_BLOOD_VESSEL_REMODELING	group	1	14	40	18991	33.9125	0.0290972	0.583839	FOXC1
c5.go.bp	GOBP_RESPONSE_TO_COPPER_ION	group	1	14	40	18991	33.9125	0.0290972	0.583839	APP
c5.go.bp	GOBP_POSITIVE_REGULATION_OF_RELEASE_OF_SEQUESTERED_CALCIUM_ION_INTO_CYTOSOL	group	1	14	40	18991	33.9125	0.0290972	0.583839	CALM1
c5.go.bp	GOBP_POSITIVE_REGULATION_OF_PRI_MIRNA_TRANSCRIPTION_BY_RNA_POLYMERASE_II	group	1	14	40	18991	33.9125	0.0290972	0.583839	ETS1
c5.go.bp	GOBP_POSITIVE_REGULATION_OF_PROTEIN_IMPORT	group	1	14	40	18991	33.9125	0.0290972	0.583839	HSP90AB1
c5.go.cc	GOCC_MYELIN_SHEATH	group	1	14	40	18991	33.9125	0.0290972	0.583839	CALM1
c5.go.mf	GOMF_PEPTIDASE_ACTIVATOR_ACTIVITY	group	1	14	40	18991	33.9125	0.0290972	0.583839	APP
c5.go.bp	GOBP_CELLULAR_PROTEIN_CONTAINING_COMPLEX_ASSEMBLY	group	3	14	939	18991	4.33387	0.0291432	0.583839	HSP90AB1;LUC7L3;MAP1B
c5.go.cc	GOCC_SUPRAMOLECULAR_POLYMER	group	3	14	942	18991	4.32006	0.029385	0.587527	ACTB;CALM1;MAP1B
c5.go.bp	GOBP_POSITIVE_REGULATION_OF_PHOSPHORUS_METABOLIC_PROCESS	group	3	14	945	18991	4.30635	0.0296279	0.591222	APP;CALM1;HSP90AB1
c5.go.bp	GOBP_PITUITARY_GLAND_DEVELOPMENT	group	1	14	41	18991	33.0854	0.0298144	0.591464	ETS1
c5.go.bp	GOBP_EXOCRINE_SYSTEM_DEVELOPMENT	group	1	14	41	18991	33.0854	0.0298144	0.591464	FOXC1
c5.go.bp	GOBP_REGULATION_OF_T_CELL_MIGRATION	group	1	14	41	18991	33.0854	0.0298144	0.591464	APP
c5.go.bp	GOBP_CELLULAR_RESPONSE_TO_PEPTIDE	group	2	14	373	18991	7.27346	0.0299577	0.593151	APP;MAP1B
c5.go.bp	GOBP_POSITIVE_REGULATION_OF_MOLECULAR_FUNCTION	group	4	14	1686	18991	3.21827	0.0300543	0.593907	APP;CALM1;FOXC1;HSP90AB1
c5.go.bp	GOBP_MICROTUBULE_DEPOLYMERIZATION	group	1	14	42	18991	32.2976	0.0305312	0.59753	MAP1B
c5.go.bp	GOBP_RESPONSE_TO_AMINE	group	1	14	42	18991	32.2976	0.0305312	0.59753	CALM1
c5.go.bp	GOBP_RNA_POLYADENYLATION	group	1	14	42	18991	32.2976	0.0305312	0.59753	APP
c5.go.bp	GOBP_NEUROMUSCULAR_PROCESS_CONTROLLING_BALANCE	group	1	14	42	18991	32.2976	0.0305312	0.59753	APP
c5.go.mf	GOMF_CALCIUM_CHANNEL_REGULATOR_ACTIVITY	group	1	14	42	18991	32.2976	0.0305312	0.59753	CALM1
c5.go.bp	GOBP_PROTEIN_LOCALIZATION_TO_ORGANELLE	group	3	14	957	18991	4.25235	0.0306106	0.597934	CALM1;HSP90AB1;SH3BP4
c5.go.bp	GOBP_MYELOID_CELL_DIFFERENTIATION	group	2	14	378	18991	7.17725	0.030703	0.59859	APP;ETS1
c5.go.bp	GOBP_REGULATION_OF_CATABOLIC_PROCESS	group	3	14	964	18991	4.22147	0.0311919	0.60001	APP;HSP90AB1;SH3BP4
c5.go.bp	GOBP_MICROGLIAL_CELL_ACTIVATION	group	1	14	43	18991	31.5465	0.0312474	0.60001	APP
c5.go.bp	GOBP_RESPONSE_TO_COCAINE	group	1	14	43	18991	31.5465	0.0312474	0.60001	HSP90AB1
c5.go.bp	GOBP_POSITIVE_REGULATION_OF_NUCLEOTIDE_METABOLIC_PROCESS	group	1	14	43	18991	31.5465	0.0312474	0.60001	APP
c5.go.bp	GOBP_REGULATION_OF_NEURONAL_SYNAPTIC_PLASTICITY	group	1	14	43	18991	31.5465	0.0312474	0.60001	APP
c5.go.bp	GOBP_MODULATION_OF_EXCITATORY_POSTSYNAPTIC_POTENTIAL	group	1	14	43	18991	31.5465	0.0312474	0.60001	APP
c5.go.bp	GOBP_REGULATION_OF_LONG_TERM_SYNAPTIC_POTENTIATION	group	1	14	43	18991	31.5465	0.0312474	0.60001	APP
c5.go.bp	GOBP_REGULATION_OF_EXTRACELLULAR_MATRIX_ORGANIZATION	group	1	14	43	18991	31.5465	0.0312474	0.60001	ETS1
c5.go.bp	GOBP_MITOTIC_CELL_CYCLE	group	3	14	966	18991	4.21273	0.0313592	0.600165	APP;CALM1;FOXC1
c5.go.bp	GOBP_TUBE_DEVELOPMENT	group	3	14	968	18991	4.20403	0.0315268	0.600165	CD34;ETS1;FOXC1
c5.go.bp	GOBP_NEGATIVE_REGULATION_OF_GTPASE_ACTIVITY	group	1	14	44	18991	30.8295	0.0319632	0.600165	SH3BP4
c5.go.bp	GOBP_NEURON_MATURATION	group	1	14	44	18991	30.8295	0.0319632	0.600165	APP
c5.go.bp	GOBP_CELLULAR_CARBOHYDRATE_CATABOLIC_PROCESS	group	1	14	44	18991	30.8295	0.0319632	0.600165	CALM1
c5.go.bp	GOBP_REGULATION_OF_ERYTHROCYTE_DIFFERENTIATION	group	1	14	44	18991	30.8295	0.0319632	0.600165	ETS1
c5.go.bp	GOBP_POSITIVE_REGULATION_OF_GENE_EXPRESSION_EPIGENETIC	group	1	14	44	18991	30.8295	0.0319632	0.600165	ACTB
c5.go.bp	GOBP_PROTEIN_LOCALIZATION_TO_LYSOSOME	group	1	14	44	18991	30.8295	0.0319632	0.600165	SH3BP4
c5.go.bp	GOBP_LEUKOCYTE_ADHESION_TO_VASCULAR_ENDOTHELIAL_CELL	group	1	14	44	18991	30.8295	0.0319632	0.600165	ETS1
c5.go.bp	GOBP_RESPONSE_TO_EPIDERMAL_GROWTH_FACTOR	group	1	14	44	18991	30.8295	0.0319632	0.600165	FOXC1
c5.go.bp	GOBP_RESPONSE_TO_AMYLOID_BETA	group	1	14	44	18991	30.8295	0.0319632	0.600165	APP
c5.go.cc	GOCC_H4_HISTONE_ACETYLTRANSFERASE_COMPLEX	group	1	14	44	18991	30.8295	0.0319632	0.600165	ACTB
c5.go.cc	GOCC_TRANSPORT_VESICLE	group	2	14	387	18991	7.01034	0.0320633	0.600935	APP;CALM1
c5.go.cc	GOCC_SECRETORY_VESICLE	group	3	14	978	18991	4.16104	0.0323727	0.605619	APP;CALM1;HSP90AB1
c5.go.bp	GOBP_NEGATIVE_REGULATION_OF_PROTEIN_METABOLIC_PROCESS	group	3	14	980	18991	4.15255	0.0325433	0.607694	APP;CALM1;HSP90AB1
c5.go.bp	GOBP_MACROPHAGE_DIFFERENTIATION	group	1	14	45	18991	30.1444	0.0326785	0.607987	APP
c5.go.bp	GOBP_CARDIAC_MUSCLE_CELL_PROLIFERATION	group	1	14	45	18991	30.1444	0.0326785	0.607987	FOXC1
c5.go.bp	GOBP_NEGATIVE_REGULATION_OF_TRANSPORT	group	2	14	394	18991	6.88579	0.0331379	0.612331	CALM1;MAP1B
c5.go.bp	GOBP_NEUROMUSCULAR_JUNCTION_DEVELOPMENT	group	1	14	46	18991	29.4891	0.0333933	0.612331	APP
c5.go.bp	GOBP_VISUAL_BEHAVIOR	group	1	14	46	18991	29.4891	0.0333933	0.612331	APP
c5.go.bp	GOBP_NEURON_RECOGNITION	group	1	14	46	18991	29.4891	0.0333933	0.612331	APP
c5.go.bp	GOBP_REGULATION_OF_PROTEIN_AUTOPHOSPHORYLATION	group	1	14	46	18991	29.4891	0.0333933	0.612331	CALM1
c5.go.bp	GOBP_REGULATION_OF_NITRIC_OXIDE_SYNTHASE_ACTIVITY	group	1	14	46	18991	29.4891	0.0333933	0.612331	CALM1
c5.go.bp	GOBP_MITOCHONDRION_LOCALIZATION	group	1	14	46	18991	29.4891	0.0333933	0.612331	MAP1B
c5.go.bp	GOBP_NEGATIVE_REGULATION_OF_PROTEASOMAL_PROTEIN_CATABOLIC_PROCESS	group	1	14	46	18991	29.4891	0.0333933	0.612331	HSP90AB1
c5.go.cc	GOCC_CELL_LEADING_EDGE	group	2	14	400	18991	6.7825	0.0340704	0.620953	ACTB;APP
c5.go.bp	GOBP_REGULATION_OF_TELOMERASE_ACTIVITY	group	1	14	47	18991	28.8617	0.0341076	0.620953	HSP90AB1
c5.go.bp	GOBP_POSITIVE_REGULATION_OF_REACTIVE_OXYGEN_SPECIES_BIOSYNTHETIC_PROCESS	group	1	14	47	18991	28.8617	0.0341076	0.620953	HSP90AB1
c5.go.bp	GOBP_NEGATIVE_REGULATION_OF_UBIQUITIN_DEPENDENT_PROTEIN_CATABOLIC_PROCESS	group	1	14	47	18991	28.8617	0.0341076	0.620953	HSP90AB1
c5.go.bp	GOBP_REPRODUCTIVE_SYSTEM_DEVELOPMENT	group	2	14	403	18991	6.73201	0.0345406	0.625483	FOXC1;HSP90AB1
c5.go.cc	GOCC_RECEPTOR_COMPLEX	group	2	14	403	18991	6.73201	0.0345406	0.625483	APP;HSP90AB1
c5.go.bp	GOBP_CIRCULATORY_SYSTEM_DEVELOPMENT	group	3	14	1003	18991	4.05733	0.0345408	0.625483	CD34;ETS1;FOXC1
c5.go.bp	GOBP_PROTEIN_CONTAINING_COMPLEX_SUBUNIT_ORGANIZATION	group	4	14	1763	18991	3.07771	0.0347432	0.625617	HSP90AB1;LUC7L3;MAP1B;SLC9A3R2
c5.go.bp	GOBP_POSITIVE_REGULATION_OF_EPITHELIAL_TO_MESENCHYMAL_TRANSITION	group	1	14	48	18991	28.2604	0.0348214	0.625617	FOXC1
c5.go.bp	GOBP_REGULATION_OF_MICROTUBULE_POLYMERIZATION	group	1	14	48	18991	28.2604	0.0348214	0.625617	MAP1B
c5.go.bp	GOBP_EPITHELIAL_CELL_DIFFERENTIATION_INVOLVED_IN_KIDNEY_DEVELOPMENT	group	1	14	48	18991	28.2604	0.0348214	0.625617	CD34
c5.go.cc	GOCC_MICROTUBULE	group	2	14	405	18991	6.69877	0.0348555	0.625617	CALM1;MAP1B
c5.go.bp	GOBP_POSITIVE_REGULATION_OF_PROTEIN_MODIFICATION_PROCESS	group	3	14	1009	18991	4.0332	0.0350725	0.628402	APP;CALM1;HSP90AB1
c5.go.bp	GOBP_GLAND_DEVELOPMENT	group	2	14	409	18991	6.63325	0.0354888	0.63003	ETS1;FOXC1
c5.go.bp	GOBP_POSITIVE_REGULATION_OF_EPITHELIAL_CELL_DIFFERENTIATION	group	1	14	49	18991	27.6837	0.0355347	0.63003	FOXC1
c5.go.bp	GOBP_POSITIVE_REGULATION_OF_BLOOD_VESSEL_ENDOTHELIAL_CELL_MIGRATION	group	1	14	49	18991	27.6837	0.0355347	0.63003	ETS1
c5.go.bp	GOBP_MESENCHYME_MORPHOGENESIS	group	1	14	49	18991	27.6837	0.0355347	0.63003	FOXC1
c5.go.bp	GOBP_PRESYNAPSE_ORGANIZATION	group	1	14	49	18991	27.6837	0.0355347	0.63003	APP
c5.go.bp	GOBP_REGULATION_OF_TRANSCRIPTION_REGULATORY_REGION_DNA_BINDING	group	1	14	49	18991	27.6837	0.0355347	0.63003	FOXC1
c5.go.bp	GOBP_ENZYME_LINKED_RECEPTOR_PROTEIN_SIGNALING_PATHWAY	group	3	14	1016	18991	4.00541	0.0356983	0.63183	ACTB;FOXC1;HSP90AB1
c5.go.bp	GOBP_ANATOMICAL_STRUCTURE_FORMATION_INVOLVED_IN_MORPHOGENESIS	group	3	14	1017	18991	4.00147	0.0357882	0.632321	CD34;ETS1;FOXC1
c5.go.bp	GOBP_RIBONUCLEOPROTEIN_COMPLEX_BIOGENESIS	group	2	14	412	18991	6.58495	0.0359668	0.634374	HSP90AB1;LUC7L3
c5.go.bp	GOBP_REGULATION_OF_MEMBRANE_POTENTIAL	group	2	14	413	18991	6.56901	0.0361267	0.634925	APP;CALM1
c5.go.bp	GOBP_VENTRICULAR_CARDIAC_MUSCLE_TISSUE_DEVELOPMENT	group	1	14	50	18991	27.13	0.0362476	0.634925	FOXC1
c5.go.bp	GOBP_ESTABLISHMENT_OF_PROTEIN_LOCALIZATION_TO_MITOCHONDRIAL_MEMBRANE	group	1	14	50	18991	27.13	0.0362476	0.634925	CALM1
c5.go.bp	GOBP_RESPONSE_TO_NERVE_GROWTH_FACTOR	group	1	14	50	18991	27.13	0.0362476	0.634925	APP
c5.go.bp	GOBP_POSITIVE_REGULATION_OF_CYTOKINE_PRODUCTION	group	2	14	415	18991	6.53735	0.0364473	0.637327	APP;CD34
c5.go.bp	GOBP_RESPONSE_TO_OXIDATIVE_STRESS	group	2	14	416	18991	6.52163	0.036608	0.637945	APP;ETS1
c5.go.cc	GOCC_CELL_SUBSTRATE_JUNCTION	group	2	14	416	18991	6.52163	0.036608	0.637945	ACTB;SLC9A3R2
c5.go.bp	GOBP_POSITIVE_REGULATION_OF_NUCLEOBASE_CONTAINING_COMPOUND_METABOLIC_PROCESS	group	4	14	1797	18991	3.01948	0.0369479	0.63861	APP;ETS1;FOXC1;HSP90AB1
c5.go.bp	GOBP_NEGATIVE_REGULATION_OF_COAGULATION	group	1	14	51	18991	26.598	0.0369599	0.63861	CD34
c5.go.bp	GOBP_ENDOCHONDRAL_BONE_MORPHOGENESIS	group	1	14	51	18991	26.598	0.0369599	0.63861	FOXC1
c5.go.bp	GOBP_REGULATION_OF_ACTION_POTENTIAL	group	1	14	51	18991	26.598	0.0369599	0.63861	CALM1
c5.go.bp	GOBP_NEGATIVE_REGULATION_OF_REACTIVE_OXYGEN_SPECIES_METABOLIC_PROCESS	group	1	14	51	18991	26.598	0.0369599	0.63861	CD34
c5.go.bp	GOBP_COLLAGEN_FIBRIL_ORGANIZATION	group	1	14	52	18991	26.0865	0.0376718	0.646519	FOXC1
c5.go.bp	GOBP_PRI_MIRNA_TRANSCRIPTION_BY_RNA_POLYMERASE_II	group	1	14	52	18991	26.0865	0.0376718	0.646519	ETS1
c5.go.bp	GOBP_CELLULAR_RESPONSE_TO_CAMP	group	1	14	52	18991	26.0865	0.0376718	0.646519	APP
c5.go.mf	GOMF_EXTRACELLULAR_MATRIX_BINDING	group	1	14	52	18991	26.0865	0.0376718	0.646519	SPARCL1
c5.go.bp	GOBP_NEGATIVE_REGULATION_OF_HYDROLASE_ACTIVITY	group	2	14	424	18991	6.39858	0.0379042	0.648879	APP;SH3BP4
c5.go.bp	GOBP_MULTI_ORGANISM_PROCESS	group	3	14	1041	18991	3.90922	0.0379824	0.648879	APP;ETS1;FOXC1
c5.go.bp	GOBP_NEGATIVE_REGULATION_OF_GENE_EXPRESSION	group	3	14	1043	18991	3.90173	0.0381684	0.648879	APP;CD34;HSP90AB1
c5.go.bp	GOBP_OVARIAN_FOLLICLE_DEVELOPMENT	group	1	14	53	18991	25.5943	0.0383831	0.648879	FOXC1
c5.go.bp	GOBP_GLUTAMATE_RECEPTOR_SIGNALING_PATHWAY	group	1	14	53	18991	25.5943	0.0383831	0.648879	APP
c5.go.bp	GOBP_POSITIVE_REGULATION_OF_CALCIUM_ION_TRANSPORT_INTO_CYTOSOL	group	1	14	53	18991	25.5943	0.0383831	0.648879	CALM1
c5.go.bp	GOBP_NEGATIVE_REGULATION_OF_CALCIUM_ION_TRANSPORT	group	1	14	53	18991	25.5943	0.0383831	0.648879	CALM1
c5.go.bp	GOBP_REGULATION_OF_SYNAPTIC_VESICLE_EXOCYTOSIS	group	1	14	53	18991	25.5943	0.0383831	0.648879	CALM1
c5.go.mf	GOMF_NUCLEOSOME_BINDING	group	1	14	53	18991	25.5943	0.0383831	0.648879	ACTB
c5.go.bp	GOBP_RESPONSE_TO_RADIATION	group	2	14	429	18991	6.32401	0.0387233	0.653545	APP;CALM1
c5.go.bp	GOBP_NEURON_PROJECTION_REGENERATION	group	1	14	54	18991	25.1204	0.039094	0.656534	MAP1B
c5.go.bp	GOBP_NEGATIVE_REGULATION_OF_INTRACELLULAR_TRANSPORT	group	1	14	54	18991	25.1204	0.039094	0.656534	MAP1B
c5.go.bp	GOBP_POSITIVE_REGULATION_OF_OXIDOREDUCTASE_ACTIVITY	group	1	14	54	18991	25.1204	0.039094	0.656534	CALM1
c5.go.bp	GOBP_LEUKOCYTE_MIGRATION	group	2	14	433	18991	6.26559	0.0393837	0.660309	APP;CD34
c5.go.bp	GOBP_INTERLEUKIN_10_PRODUCTION	group	1	14	55	18991	24.6636	0.0398044	0.664081	CD34
c5.go.bp	GOBP_CELL_COMMUNICATION_INVOLVED_IN_CARDIAC_CONDUCTION	group	1	14	55	18991	24.6636	0.0398044	0.664081	CALM1
c5.go.bp	GOBP_NEGATIVE_REGULATION_OF_TUMOR_NECROSIS_FACTOR_SUPERFAMILY_CYTOKINE_PRODUCTION	group	1	14	55	18991	24.6636	0.0398044	0.664081	CD34
c5.go.bp	GOBP_POSITIVE_REGULATION_OF_CATABOLIC_PROCESS	group	2	14	436	18991	6.22248	0.0398818	0.664284	APP;SH3BP4
c5.go.bp	GOBP_ACTIVATION_OF_IMMUNE_RESPONSE	group	2	14	439	18991	6.17995	0.0403824	0.671523	ACTB;HSP90AB1
c5.go.bp	GOBP_CARDIAC_MUSCLE_TISSUE_MORPHOGENESIS	group	1	14	56	18991	24.2232	0.0405143	0.672617	FOXC1
c5.go.mf	GOMF_DNA_BINDING_TRANSCRIPTION_ACTIVATOR_ACTIVITY	group	2	14	441	18991	6.15193	0.0407176	0.67489	ETS1;FOXC1
c5.go.bp	GOBP_SPLICEOSOMAL_COMPLEX_ASSEMBLY	group	1	14	57	18991	23.7982	0.0412237	0.677761	LUC7L3
c5.go.bp	GOBP_PHOTOTRANSDUCTION	group	1	14	57	18991	23.7982	0.0412237	0.677761	CALM1
c5.go.bp	GOBP_REGULATION_OF_MONOOXYGENASE_ACTIVITY	group	1	14	57	18991	23.7982	0.0412237	0.677761	CALM1
c5.go.bp	GOBP_CELLULAR_RESPONSE_TO_VASCULAR_ENDOTHELIAL_GROWTH_FACTOR_STIMULUS	group	1	14	57	18991	23.7982	0.0412237	0.677761	FOXC1
c5.go.mf	GOMF_PROMOTER_SPECIFIC_CHROMATIN_BINDING	group	1	14	57	18991	23.7982	0.0412237	0.677761	FOXC1
c5.go.bp	GOBP_POSITIVE_REGULATION_OF_CHEMOKINE_PRODUCTION	group	1	14	58	18991	23.3879	0.0419327	0.686091	APP
c5.go.bp	GOBP_CELL_DIFFERENTIATION_INVOLVED_IN_KIDNEY_DEVELOPMENT	group	1	14	58	18991	23.3879	0.0419327	0.686091	CD34
c5.go.bp	GOBP_REGULATION_OF_PROTEIN_IMPORT	group	1	14	58	18991	23.3879	0.0419327	0.686091	HSP90AB1
c5.go.bp	GOBP_PROTEIN_MODIFICATION_BY_SMALL_PROTEIN_CONJUGATION_OR_REMOVAL	group	3	14	1087	18991	3.74379	0.0423836	0.688823	ACTB;HSP90AB1;WSB1
c5.go.bp	GOBP_DEPHOSPHORYLATION	group	2	14	452	18991	6.00221	0.0425801	0.688823	CALM1;HSP90AB1
c5.go.bp	GOBP_STRIATED_MUSCLE_CELL_PROLIFERATION	group	1	14	59	18991	22.9915	0.0426411	0.688823	FOXC1
c5.go.bp	GOBP_POSITIVE_REGULATION_OF_INTERLEUKIN_1_PRODUCTION	group	1	14	59	18991	22.9915	0.0426411	0.688823	APP
c5.go.bp	GOBP_REGULATION_OF_MULTICELLULAR_ORGANISM_GROWTH	group	1	14	59	18991	22.9915	0.0426411	0.688823	APP
c5.go.bp	GOBP_PRESYNAPTIC_ENDOCYTOSIS	group	1	14	59	18991	22.9915	0.0426411	0.688823	CALM1
c5.go.cc	GOCC_BRUSH_BORDER_MEMBRANE	group	1	14	59	18991	22.9915	0.0426411	0.688823	HSP90AB1
c5.go.mf	GOMF_DRUG_BINDING	group	1	14	59	18991	22.9915	0.0426411	0.688823	HSP90AB1
c5.go.bp	GOBP_INTERLEUKIN_2_PRODUCTION	group	1	14	60	18991	22.6083	0.0433491	0.694545	CD34
c5.go.bp	GOBP_ADHERENS_JUNCTION_ORGANIZATION	group	1	14	60	18991	22.6083	0.0433491	0.694545	ACTB
c5.go.bp	GOBP_ARTERY_MORPHOGENESIS	group	1	14	60	18991	22.6083	0.0433491	0.694545	FOXC1
c5.go.bp	GOBP_STEM_CELL_PROLIFERATION	group	1	14	60	18991	22.6083	0.0433491	0.694545	CD34
c5.go.bp	GOBP_REGULATION_OF_LYMPHOCYTE_MIGRATION	group	1	14	60	18991	22.6083	0.0433491	0.694545	APP
c5.go.bp	GOBP_POSITIVE_REGULATION_OF_BIOSYNTHETIC_PROCESS	group	4	14	1890	18991	2.8709	0.0434048	0.694545	APP;ETS1;FOXC1;HSP90AB1
c5.go.bp	GOBP_ADULT_LOCOMOTORY_BEHAVIOR	group	1	14	61	18991	22.2377	0.0440565	0.700568	APP
c5.go.bp	GOBP_NEGATIVE_REGULATION_OF_NEURON_DIFFERENTIATION	group	1	14	61	18991	22.2377	0.0440565	0.700568	APP
c5.go.bp	GOBP_POSITIVE_REGULATION_OF_NUCLEOCYTOPLASMIC_TRANSPORT	group	1	14	61	18991	22.2377	0.0440565	0.700568	HSP90AB1
c5.go.bp	GOBP_NEGATIVE_REGULATION_OF_PROTEOLYSIS_INVOLVED_IN_CELLULAR_PROTEIN_CATABOLIC_PROCESS	group	1	14	61	18991	22.2377	0.0440565	0.700568	HSP90AB1
c5.go.cc	GOCC_CHROMATIN	group	3	14	1105	18991	3.68281	0.0441755	0.701363	ACTB;ETS1;FOXC1
c5.go.bp	GOBP_CELLULAR_RESPONSE_TO_DRUG	group	1	14	62	18991	21.879	0.0447635	0.706292	HSP90AB1
c5.go.bp	GOBP_OVULATION_CYCLE	group	1	14	62	18991	21.879	0.0447635	0.706292	ETS1
c5.go.bp	GOBP_PLATELET_AGGREGATION	group	1	14	62	18991	21.879	0.0447635	0.706292	ACTB
c5.go.bp	GOBP_POSITIVE_REGULATION_OF_MONONUCLEAR_CELL_MIGRATION	group	1	14	62	18991	21.879	0.0447635	0.706292	APP
c5.go.cc	GOCC_CELL_CELL_JUNCTION	group	2	14	466	18991	5.82189	0.0449973	0.708882	ACTB;APP
c5.go.bp	GOBP_POSITIVE_REGULATION_OF_ANION_TRANSPORT	group	2	14	467	18991	5.80942	0.045172	0.710533	ACTB;HSP90AB1
c5.go.bp	GOBP_MYELOID_CELL_DEVELOPMENT	group	1	14	63	18991	21.5317	0.04547	0.713017	APP
c5.go.bp	GOBP_CELLULAR_RESPONSE_TO_ACID_CHEMICAL	group	1	14	63	18991	21.5317	0.04547	0.713017	SH3BP4
c5.go.bp	GOBP_SOMITOGENESIS	group	1	14	64	18991	21.1953	0.046176	0.718553	FOXC1
c5.go.bp	GOBP_PROTEIN_LOCALIZATION_TO_CELL_SURFACE	group	1	14	64	18991	21.1953	0.046176	0.718553	HSP90AB1
c5.go.bp	GOBP_REGULATION_OF_EPIDERMIS_DEVELOPMENT	group	1	14	64	18991	21.1953	0.046176	0.718553	FOXC1
c5.go.bp	GOBP_T_CELL_MIGRATION	group	1	14	64	18991	21.1953	0.046176	0.718553	APP
c5.go.cc	GOCC_CALCIUM_CHANNEL_COMPLEX	group	1	14	64	18991	21.1953	0.046176	0.718553	CALM1
c5.go.bp	GOBP_MESODERM_MORPHOGENESIS	group	1	14	65	18991	20.8692	0.0468815	0.723996	FOXC1
c5.go.bp	GOBP_POSITIVE_REGULATION_OF_NIK_NF_KAPPAB_SIGNALING	group	1	14	65	18991	20.8692	0.0468815	0.723996	APP
c5.go.bp	GOBP_POSITIVE_REGULATION_OF_DNA_BIOSYNTHETIC_PROCESS	group	1	14	65	18991	20.8692	0.0468815	0.723996	HSP90AB1
c5.go.cc	GOCC_HETEROCHROMATIN	group	1	14	65	18991	20.8692	0.0468815	0.723996	FOXC1
c5.go.cc	GOCC_PLATELET_ALPHA_GRANULE_LUMEN	group	1	14	65	18991	20.8692	0.0468815	0.723996	APP
c5.go.cc	GOCC_NUCLEAR_PROTEIN_CONTAINING_COMPLEX	group	3	14	1134	18991	3.58862	0.0471444	0.726953	ACTB;HSP90AB1;LUC7L3
c5.go.bp	GOBP_POSITIVE_REGULATION_OF_RESPONSE_TO_EXTERNAL_STIMULUS	group	2	14	479	18991	5.66388	0.0472879	0.72804	APP;ETS1
c5.go.bp	GOBP_RNA_DEPENDENT_DNA_BIOSYNTHETIC_PROCESS	group	1	14	66	18991	20.553	0.0475866	0.72804	HSP90AB1
c5.go.bp	GOBP_POSITIVE_REGULATION_OF_CATION_CHANNEL_ACTIVITY	group	1	14	66	18991	20.553	0.0475866	0.72804	CALM1
c5.go.cc	GOCC_SMALL_NUCLEAR_RIBONUCLEOPROTEIN_COMPLEX	group	1	14	66	18991	20.553	0.0475866	0.72804	LUC7L3
c5.go.mf	GOMF_COLLAGEN_BINDING	group	1	14	66	18991	20.553	0.0475866	0.72804	SPARCL1
c5.go.bp	GOBP_GENERATION_OF_PRECURSOR_METABOLITES_AND_ENERGY	group	2	14	481	18991	5.64033	0.0476442	0.72804	APP;CALM1
c5.go.bp	GOBP_REGULATION_OF_BODY_FLUID_LEVELS	group	2	14	483	18991	5.61698	0.0480014	0.7324	ACTB;CD34
c5.go.bp	GOBP_DIVALENT_INORGANIC_CATION_HOMEOSTASIS	group	2	14	484	18991	5.60537	0.0481805	0.733521	APP;CALM1
c5.go.bp	GOBP_ASSOCIATIVE_LEARNING	group	1	14	67	18991	20.2463	0.0482912	0.733521	APP
c5.go.bp	GOBP_POSITIVE_REGULATION_OF_CALCIUM_ION_TRANSMEMBRANE_TRANSPORT	group	1	14	67	18991	20.2463	0.0482912	0.733521	CALM1
c5.go.bp	GOBP_CARDIAC_VENTRICLE_MORPHOGENESIS	group	1	14	68	18991	19.9485	0.0489952	0.740898	FOXC1
c5.go.bp	GOBP_AXO_DENDRITIC_TRANSPORT	group	1	14	68	18991	19.9485	0.0489952	0.740898	APP
c5.go.cc	GOCC_PRESYNAPTIC_ACTIVE_ZONE	group	1	14	68	18991	19.9485	0.0489952	0.740898	APP
c5.go.bp	GOBP_IMMUNE_EFFECTOR_PROCESS	group	3	14	1155	18991	3.52338	0.0493572	0.742709	ACTB;APP;HSP90AB1
c5.go.bp	GOBP_POSITIVE_REGULATION_OF_TRANSCRIPTION_BY_RNA_POLYMERASE_II	group	3	14	1158	18991	3.51425	0.0496776	0.742709	APP;ETS1;FOXC1
c5.go.bp	GOBP_INOSITOL_PHOSPHATE_METABOLIC_PROCESS	group	1	14	69	18991	19.6594	0.0496988	0.742709	CALM1
c5.go.bp	GOBP_ASTROCYTE_DIFFERENTIATION	group	1	14	69	18991	19.6594	0.0496988	0.742709	APP
c5.go.bp	GOBP_NEGATIVE_REGULATION_OF_WOUND_HEALING	group	1	14	69	18991	19.6594	0.0496988	0.742709	CD34
c5.go.bp	GOBP_PROTEIN_LOCALIZATION_TO_VACUOLE	group	1	14	69	18991	19.6594	0.0496988	0.742709	SH3BP4
c5.go.cc	GOCC_SPINDLE_MICROTUBULE	group	1	14	69	18991	19.6594	0.0496988	0.742709	CALM1
c5.go.cc	GOCC_NEUROMUSCULAR_JUNCTION	group	1	14	69	18991	19.6594	0.0496988	0.742709	APP

### Sheet: Page3_e44.ctrl.up
System	GOsets	End.e44.ctrl.up	Overlap.Size	End.e44.ctrl.up.Size	GOsets.Size	Background.Size	FE	Pvalue	P.adj	Overlap.Items
c5.go.bp	GOBP_SYNAPSE_ORGANIZATION	group	10	45	384	18991	10.9902	1.72634e-08	0.00017569	CNTN5;COL4A5;DSCAM;GPHN;GPM6A;GRM5;KALRN;LRRC4C;NTRK2;PDZRN3
c5.go.cc	GOCC_SYNAPSE	group	14	45	1231	18991	4.7996	5.35202e-07	0.00272337	CNTN1;CNTN5;COL4A5;DLGAP2;DSCAM;GPHN;GPM6A;GRM5;KCNMA1;LRRC4C;NTRK2;PDZRN3;PHACTR1;UNC5C
c5.go.bp	GOBP_CELL_JUNCTION_ORGANIZATION	group	10	45	659	18991	6.40398	2.51407e-06	0.00685573	CNTN5;COL4A5;DSCAM;GPHN;GPM6A;GRM5;KALRN;LRRC4C;NTRK2;PDZRN3
c5.go.cc	GOCC_ANCHORED_COMPONENT_OF_SYNAPTIC_MEMBRANE	group	3	45	12	18991	105.506	2.6946e-06	0.00685573	CNTN1;CNTN5;GPHN
c5.go.bp	GOBP_NEUROMUSCULAR_JUNCTION_DEVELOPMENT	group	4	45	46	18991	36.6976	4.1734e-06	0.00698562	COL4A5;GPHN;KALRN;PDZRN3
c5.go.bp	GOBP_REGULATION_OF_NEURON_PROJECTION_DEVELOPMENT	group	8	45	408	18991	8.27495	4.55391e-06	0.00698562	CNTN1;CSMD3;DSCAM;KALRN;LRRC4C;NEGR1;NTRK2;SPP1
c5.go.bp	GOBP_NEURON_DEVELOPMENT	group	12	45	1068	18991	4.74182	4.80489e-06	0.00698562	CNTN1;CSMD3;DSCAM;GPM6A;KALRN;LRRC4C;NEGR1;NTM;NTRK2;PHACTR1;SPP1;UNC5C
c5.go.bp	GOBP_NEURON_DIFFERENTIATION	group	13	45	1305	18991	4.20405	6.57858e-06	0.00836877	CNTN1;CSMD3;DSCAM;GPM6A;KALRN;LRRC4C;NEGR1;NTM;NTRK2;PHACTR1;RORA;SPP1;UNC5C
c5.go.bp	GOBP_NEUROGENESIS	group	14	45	1547	18991	3.81921	7.98761e-06	0.00888936	CNTN1;CSMD3;DSCAM;GPM6A;KALRN;LRRC4C;NAV3;NEGR1;NTM;NTRK2;PHACTR1;RORA;SPP1;UNC5C
c5.go.bp	GOBP_REGULATION_OF_CELL_PROJECTION_ORGANIZATION	group	9	45	594	18991	6.39428	8.73476e-06	0.00888936	CNTN1;CSMD3;DSCAM;GPM6A;KALRN;LRRC4C;NEGR1;NTRK2;SPP1
c5.go.cc	GOCC_INTRINSIC_COMPONENT_OF_SYNAPTIC_MEMBRANE	group	5	45	136	18991	15.5155	1.69803e-05	0.0157099	CNTN1;CNTN5;GPHN;GPM6A;LRRC4C
c5.go.cc	GOCC_SYNAPTIC_MEMBRANE	group	7	45	360	18991	8.20599	2.02561e-05	0.0171789	CNTN1;CNTN5;GPHN;GPM6A;GRM5;KCNMA1;LRRC4C
c5.go.bp	GOBP_LOCOMOTORY_BEHAVIOR	group	5	45	158	18991	13.3551	3.49385e-05	0.0273514	DSCAM;GRM5;KALRN;NEGR1;OXR1
c5.go.cc	GOCC_ANCHORED_COMPONENT_OF_MEMBRANE	group	5	45	163	18991	12.9455	4.05512e-05	0.0294778	CNTN1;CNTN5;GPHN;NEGR1;NTM
c5.go.cc	GOCC_POSTSYNAPSE	group	8	45	588	18991	5.7418	6.31263e-05	0.0428291	CNTN1;DLGAP2;GPHN;GPM6A;GRM5;KCNMA1;LRRC4C;NTRK2
c5.go.bp	GOBP_POSITIVE_REGULATION_OF_CELL_PROJECTION_ORGANIZATION	group	6	45	323	18991	7.83942	0.000107639	0.0684653	CNTN1;DSCAM;GPM6A;KALRN;NEGR1;NTRK2
c5.go.bp	GOBP_CELL_PART_MORPHOGENESIS	group	8	45	663	18991	5.09227	0.000145335	0.0815983	DSCAM;GPM6A;KALRN;LRRC4C;NTRK2;PHACTR1;SPP1;UNC5C
c5.go.bp	GOBP_TRANS_SYNAPTIC_SIGNALING_MODULATING_SYNAPTIC_TRANSMISSION	group	2	45	8	18991	105.506	0.00015234	0.0815983	GRM5;NTRK2
c5.go.cc	GOCC_ANCHORED_COMPONENT_OF_PRESYNAPTIC_MEMBRANE	group	2	45	8	18991	105.506	0.00015234	0.0815983	CNTN1;CNTN5
c5.go.bp	GOBP_CELLULAR_COMPONENT_MORPHOGENESIS	group	8	45	748	18991	4.51361	0.000330023	0.14418	DSCAM;GPM6A;KALRN;LRRC4C;NTRK2;PHACTR1;SPP1;UNC5C
c5.go.cc	GOCC_PLASMA_MEMBRANE_REGION	group	10	45	1171	18991	3.60395	0.000335771	0.14418	CEMIP;CNTN1;CNTN5;GPHN;GPM6A;GRM5;KCNMA1;LRRC4C;PDE4D;TF
c5.go.bp	GOBP_CELL_MORPHOGENESIS_INVOLVED_IN_NEURON_DIFFERENTIATION	group	7	45	565	18991	5.22859	0.000337943	0.14418	DSCAM;KALRN;LRRC4C;NTRK2;PHACTR1;SPP1;UNC5C
c5.go.bp	GOBP_POSITIVE_REGULATION_OF_NEURON_PROJECTION_DEVELOPMENT	group	4	45	142	18991	11.8879	0.000351851	0.14418	CNTN1;KALRN;NEGR1;NTRK2
c5.go.cc	GOCC_POSTSYNAPTIC_MEMBRANE	group	5	45	259	18991	8.14715	0.000355179	0.14418	CNTN1;GPHN;GRM5;KCNMA1;LRRC4C
c5.go.bp	GOBP_NETRIN_ACTIVATED_SIGNALING_PATHWAY	group	2	45	12	18991	70.337	0.000356927	0.14418	DSCAM;UNC5C
c5.go.cc	GOCC_ANCHORED_COMPONENT_OF_PLASMA_MEMBRANE	group	3	45	59	18991	21.4588	0.00036835	0.14418	CNTN1;CNTN5;GPHN
c5.go.bp	GOBP_REGULATION_OF_AXONOGENESIS	group	4	45	149	18991	11.3295	0.000422273	0.156862	DSCAM;LRRC4C;NTRK2;SPP1
c5.go.bp	GOBP_CIRCULATORY_SYSTEM_PROCESS	group	7	45	590	18991	5.00704	0.000438488	0.156862	CACNA2D3;CELF2;COL1A2;KCNMA1;PDE4D;SGCD;TBX18
c5.go.cc	GOCC_INTRINSIC_COMPONENT_OF_PRESYNAPTIC_MEMBRANE	group	3	45	63	18991	20.0963	0.000446987	0.156862	CNTN1;CNTN5;GPM6A
c5.go.bp	GOBP_SYNAPSE_ASSEMBLY	group	4	45	154	18991	10.9616	0.000478377	0.16111	CNTN5;DSCAM;GPM6A;NTRK2
c5.go.bp	GOBP_HEART_PROCESS	group	5	45	278	18991	7.59033	0.000490755	0.16111	CACNA2D3;CELF2;PDE4D;SGCD;TBX18
c5.go.bp	GOBP_CELL_PROJECTION_ORGANIZATION	group	11	45	1480	18991	3.13665	0.00052967	0.168375	CNTN1;CSMD3;DSCAM;GPM6A;KALRN;LRRC4C;NEGR1;NTRK2;PHACTR1;SPP1;UNC5C
c5.go.bp	GOBP_REGULATION_OF_ION_TRANSPORT	group	10	45	1245	18991	3.38974	0.000545974	0.168375	CACNA2D3;CEMIP;CNTN1;FRMD4A;GRM5;KALRN;KCNMA1;PDE4D;SPP1;TF
c5.go.bp	GOBP_NEURAL_RETINA_DEVELOPMENT	group	3	45	70	18991	18.0867	0.000609065	0.182307	DSCAM;GPM6A;NTRK2
c5.go.bp	GOBP_POSITIVE_REGULATION_OF_BONE_RESORPTION	group	2	45	19	18991	44.4234	0.000915056	0.266072	SPP1;TF
c5.go.bp	GOBP_AXON_DEVELOPMENT	group	6	45	494	18991	5.12578	0.00103512	0.292622	DSCAM;KALRN;LRRC4C;NTRK2;SPP1;UNC5C
c5.go.cc	GOCC_NEURON_TO_NEURON_SYNAPSE	group	5	45	331	18991	6.37496	0.00107639	0.296066	DLGAP2;GPHN;GRM5;LRRC4C;NTRK2
c5.go.cc	GOCC_COMPLEX_OF_COLLAGEN_TRIMERS	group	2	45	21	18991	40.1926	0.00112037	0.300053	COL1A2;COL4A5
c5.go.bp	GOBP_MULTICELLULAR_ORGANISMAL_SIGNALING	group	4	45	198	18991	8.5257	0.00122264	0.315838	CACNA2D3;NTRK2;PDE4D;TBX18
c5.go.bp	GOBP_CELL_MORPHOGENESIS_INVOLVED_IN_DIFFERENTIATION	group	7	45	704	18991	4.19624	0.00124138	0.315838	DSCAM;KALRN;LRRC4C;NTRK2;PHACTR1;SPP1;UNC5C
c5.go.bp	GOBP_BEHAVIOR	group	6	45	531	18991	4.76861	0.00149877	0.372025	DSCAM;GRM5;KALRN;NEGR1;NTRK2;OXR1
c5.go.bp	GOBP_CAMERA_TYPE_EYE_PHOTORECEPTOR_CELL_DIFFERENTIATION	group	2	45	25	18991	33.7618	0.00159092	0.385494	DSCAM;NTRK2
c5.go.bp	GOBP_CELL_MORPHOGENESIS	group	8	45	974	18991	3.4663	0.00184594	0.429797	DSCAM;GPM6A;KALRN;LRRC4C;NTRK2;PHACTR1;SPP1;UNC5C
c5.go.bp	GOBP_REGULATION_OF_SYSTEM_PROCESS	group	6	45	554	18991	4.57064	0.00185821	0.429797	CACNA2D3;CELF2;DLGAP2;KCNMA1;PDE4D;TBX18
c5.go.bp	GOBP_LOCOMOTION	group	11	45	1745	18991	2.66031	0.00205823	0.45375	CEMIP;COL1A2;DSCAM;GPM6A;KALRN;KANK2;NAV3;NTRK2;PHACTR1;TF;UNC5C
c5.go.cc	GOCC_POSTSYNAPTIC_SPECIALIZATION_MEMBRANE	group	3	45	107	18991	11.8324	0.00207763	0.45375	GPHN;GRM5;LRRC4C
c5.go.bp	GOBP_DENDRITE_DEVELOPMENT	group	4	45	230	18991	7.33952	0.0021161	0.45375	CSMD3;DSCAM;KALRN;PHACTR1
c5.go.bp	GOBP_RELAXATION_OF_MUSCLE	group	2	45	29	18991	29.105	0.00214012	0.45375	KCNMA1;PDE4D
c5.go.bp	GOBP_REGULATION_OF_HEART_CONTRACTION	group	4	45	234	18991	7.21406	0.0022527	0.467872	CACNA2D3;CELF2;PDE4D;TBX18
c5.go.bp	GOBP_SENSORY_ORGAN_MORPHOGENESIS	group	4	45	239	18991	7.06313	0.00243187	0.494984	DSCAM;EYA1;NTRK2;TBX18
c5.go.bp	GOBP_RESPONSE_TO_VITAMIN_D	group	2	45	33	18991	25.5771	0.00276651	0.552054	KANK2;SPP1
c5.go.bp	GOBP_POSITIVE_REGULATION_OF_CELLULAR_COMPONENT_ORGANIZATION	group	8	45	1062	18991	3.17908	0.003163	0.619035	CNTN1;DSCAM;GPM6A;KALRN;NAV3;NEGR1;NTRK2;TF
c5.go.bp	GOBP_LEARNING	group	3	45	126	18991	10.0481	0.0033022	0.634085	GRM5;KALRN;NTRK2
c5.go.bp	GOBP_CYCLIC_NUCLEOTIDE_METABOLIC_PROCESS	group	2	45	38	18991	22.2117	0.00365586	0.688994	PDE4D;RORA
c5.go.bp	GOBP_DENDRITE_MORPHOGENESIS	group	3	45	135	18991	9.37827	0.00400831	0.718964	DSCAM;KALRN;PHACTR1
c5.go.cc	GOCC_PRESYNAPTIC_MEMBRANE	group	3	45	135	18991	9.37827	0.00400831	0.718964	CNTN1;CNTN5;GPM6A
c5.go.bp	GOBP_REGULATION_OF_BLOOD_CIRCULATION	group	4	45	278	18991	6.07226	0.00417865	0.718964	CACNA2D3;CELF2;PDE4D;TBX18
c5.go.cc	GOCC_DISTAL_AXON	group	4	45	278	18991	6.07226	0.00417865	0.718964	DSCAM;GPM6A;NTRK2;UNC5C
c5.go.cc	GOCC_VOLTAGE_GATED_CALCIUM_CHANNEL_COMPLEX	group	2	45	41	18991	20.5864	0.00424513	0.718964	CACNA2D3;PDE4D
c5.go.mf	GOMF_EXTRACELLULAR_MATRIX_STRUCTURAL_CONSTITUENT_CONFERRING_TENSILE_STRENGTH	group	2	45	41	18991	20.5864	0.00424513	0.718964	COL1A2;COL4A5
c5.go.bp	GOBP_REGULATION_OF_TRANSPORT	group	10	45	1645	18991	2.56548	0.00442986	0.718964	CACNA2D3;CEMIP;CNTN1;FRMD4A;GRM5;KALRN;KCNMA1;PDE4D;SPP1;TF
c5.go.bp	GOBP_NEURON_MIGRATION	group	3	45	140	18991	9.04333	0.00443735	0.718964	GPM6A;NTRK2;PHACTR1
c5.go.bp	GOBP_EYE_PHOTORECEPTOR_CELL_DIFFERENTIATION	group	2	45	42	18991	20.0963	0.00445069	0.718964	DSCAM;NTRK2
c5.go.bp	GOBP_RETINA_DEVELOPMENT_IN_CAMERA_TYPE_EYE	group	3	45	142	18991	8.91596	0.00461646	0.729085	DSCAM;GPM6A;NTRK2
c5.go.bp	GOBP_NEGATIVE_REGULATION_OF_CELLULAR_RESPONSE_TO_OXIDATIVE_STRESS	group	1	45	2	18991	211.011	0.0047336	0.729085	OXR1
c5.go.bp	GOBP_CALCIUM_ION_TRANSMEMBRANE_TRANSPORT	group	4	45	289	18991	5.84114	0.00479321	0.729085	CACNA2D3;CEMIP;GPM6A;PDE4D
c5.go.bp	GOBP_CARDIAC_CONDUCTION	group	3	45	144	18991	8.79213	0.00479991	0.729085	CACNA2D3;PDE4D;TBX18
c5.go.cc	GOCC_ENDOPLASMIC_RETICULUM_LUMEN	group	4	45	297	18991	5.6838	0.00527664	0.784382	COL1A2;COL4A5;SPP1;TF
c5.go.bp	GOBP_NEURON_RECOGNITION	group	2	45	46	18991	18.3488	0.0053181	0.784382	DSCAM;NTM
c5.go.mf	GOMF_CELL_CELL_ADHESION_MEDIATOR_ACTIVITY	group	2	45	49	18991	17.2254	0.00601546	0.874562	DSCAM;LRRC4C
c5.go.bp	GOBP_POSITIVE_REGULATION_OF_PHOSPHORUS_METABOLIC_PROCESS	group	7	45	945	18991	3.12609	0.00640824	0.911511	CEMIP;CNTN1;DSCAM;GRM5;MAPK10;NTRK2;TF
c5.go.bp	GOBP_REGULATION_OF_BONE_REMODELING	group	2	45	51	18991	16.5499	0.00650233	0.911511	SPP1;TF
c5.go.bp	GOBP_SENSORY_PERCEPTION_OF_MECHANICAL_STIMULUS	group	3	45	161	18991	7.86377	0.0065383	0.911511	CEMIP;CNTN5;EYA1
c5.go.bp	GOBP_POSITIVE_REGULATION_OF_PROTEIN_KINASE_ACTIVITY	group	5	45	511	18991	4.12938	0.00696384	0.957716	CEMIP;GRM5;MAPK10;NTRK2;TF
c5.go.bp	GOBP_CELL_COMMUNICATION_INVOLVED_IN_CARDIAC_CONDUCTION	group	2	45	55	18991	15.3463	0.00752802	0.991923	PDE4D;TBX18
c5.go.bp	GOBP_REGULATION_OF_CELL_SIZE	group	3	45	170	18991	7.44745	0.00759197	0.991923	DSCAM;KCNMA1;SPP1
c5.go.bp	GOBP_SENSORY_ORGAN_DEVELOPMENT	group	5	45	522	18991	4.04236	0.00760212	0.991923	DSCAM;EYA1;GPM6A;NTRK2;TBX18
c5.go.bp	GOBP_RETINA_MORPHOGENESIS_IN_CAMERA_TYPE_EYE	group	2	45	57	18991	14.8078	0.00806651	0.991923	DSCAM;NTRK2
c5.go.bp	GOBP_REGULATION_OF_NEUROGENESIS	group	4	45	336	18991	5.02407	0.00810488	0.991923	DSCAM;KALRN;NTRK2;SPP1
c5.go.bp	GOBP_PHOTORECEPTOR_CELL_DIFFERENTIATION	group	2	45	58	18991	14.5525	0.00834209	0.991923	DSCAM;NTRK2
c5.go.bp	GOBP_POSITIVE_REGULATION_OF_PROTEIN_TYROSINE_KINASE_ACTIVITY	group	2	45	58	18991	14.5525	0.00834209	0.991923	GRM5;NTRK2
c5.go.mf	GOMF_CELL_ADHESION_MEDIATOR_ACTIVITY	group	2	45	58	18991	14.5525	0.00834209	0.991923	DSCAM;LRRC4C
c5.go.bp	GOBP_REGULATION_OF_PHOSPHORUS_METABOLIC_PROCESS	group	9	45	1520	18991	2.49882	0.0083813	0.991923	CEMIP;CNTN1;DSCAM;GRM5;MAPK10;NTRK2;PDE4D;PHACTR1;TF
c5.go.cc	GOCC_SITE_OF_POLARIZED_GROWTH	group	3	45	177	18991	7.15292	0.00847715	0.991923	DSCAM;GPM6A;UNC5C
c5.go.bp	GOBP_REGULATION_OF_TRANSMEMBRANE_TRANSPORT	group	5	45	537	18991	3.92944	0.00853719	0.991923	CACNA2D3;CEMIP;GRM5;KCNMA1;PDE4D
c5.go.bp	GOBP_INTERLEUKIN_2_PRODUCTION	group	2	45	60	18991	14.0674	0.00890583	0.991923	NAV3;PDE4D
c5.go.bp	GOBP_REGULATION_OF_PROTEIN_MODIFICATION_PROCESS	group	9	45	1539	18991	2.46797	0.00906468	0.991923	CEMIP;CNTN1;GRM5;MAPK10;NTRK2;OXR1;PDE4D;PHACTR1;TF
c5.go.bp	GOBP_ADULT_LOCOMOTORY_BEHAVIOR	group	2	45	61	18991	13.8368	0.00919395	0.991923	KALRN;OXR1
c5.go.bp	GOBP_REGULATION_OF_PROTEIN_KINASE_C_ACTIVITY	group	1	45	4	18991	105.506	0.00944528	0.991923	CEMIP
c5.go.mf	GOMF_MOLYBDOPTERIN_COFACTOR_BINDING	group	1	45	4	18991	105.506	0.00944528	0.991923	GPHN
c5.go.bp	GOBP_BONE_RESORPTION	group	2	45	62	18991	13.6136	0.0094862	0.991923	SPP1;TF
c5.go.bp	GOBP_CELLULAR_RESPONSE_TO_ACID_CHEMICAL	group	2	45	63	18991	13.3975	0.00978256	0.991923	COL1A2;NTRK2
c5.go.bp	GOBP_POSITIVE_REGULATION_OF_PEPTIDYL_TYROSINE_PHOSPHORYLATION	group	3	45	188	18991	6.7344	0.00998647	0.991923	CNTN1;GRM5;NTRK2
c5.go.cc	GOCC_CALCIUM_CHANNEL_COMPLEX	group	2	45	64	18991	13.1882	0.010083	0.991923	CACNA2D3;PDE4D
c5.go.cc	GOCC_PLASMA_MEMBRANE_PROTEIN_COMPLEX	group	5	45	565	18991	3.73471	0.0104923	0.991923	CACNA2D3;KCNMA1;PDE4D;SGCD;TF
c5.go.bp	GOBP_POSITIVE_REGULATION_OF_PROTEIN_PHOSPHORYLATION	group	6	45	794	18991	3.18908	0.0106292	0.991923	CEMIP;CNTN1;GRM5;MAPK10;NTRK2;TF
c5.go.bp	GOBP_NEGATIVE_REGULATION_OF_PEPTIDE_SECRETION	group	2	45	66	18991	12.7886	0.0106962	0.991923	FRMD4A;KALRN
c5.go.cc	GOCC_SCHAFFER_COLLATERAL_CA1_SYNAPSE	group	2	45	66	18991	12.7886	0.0106962	0.991923	GRM5;LRRC4C
c5.go.cc	GOCC_NEUROMUSCULAR_JUNCTION	group	2	45	69	18991	12.2325	0.0116461	0.991923	COL4A5;PDZRN3
c5.go.bp	GOBP_ANDROGEN_CATABOLIC_PROCESS	group	1	45	5	18991	84.4044	0.0117929	0.991923	SPP1
c5.go.bp	GOBP_URINARY_BLADDER_SMOOTH_MUSCLE_CONTRACTION	group	1	45	5	18991	84.4044	0.0117929	0.991923	KCNMA1
c5.go.bp	GOBP_NEGATIVE_REGULATION_OF_CELL_VOLUME	group	1	45	5	18991	84.4044	0.0117929	0.991923	KCNMA1
c5.go.bp	GOBP_PROTEIN_DE_ADP_RIBOSYLATION	group	1	45	5	18991	84.4044	0.0117929	0.991923	MACROD2
c5.go.bp	GOBP_MICTURITION	group	1	45	5	18991	84.4044	0.0117929	0.991923	KCNMA1
c5.go.bp	GOBP_RELAXATION_OF_VASCULAR_ASSOCIATED_SMOOTH_MUSCLE	group	1	45	5	18991	84.4044	0.0117929	0.991923	KCNMA1
c5.go.bp	GOBP_NEURAL_PLATE_REGIONALIZATION	group	1	45	5	18991	84.4044	0.0117929	0.991923	TBX18
c5.go.bp	GOBP_SINOATRIAL_NODE_CELL_DEVELOPMENT	group	1	45	5	18991	84.4044	0.0117929	0.991923	TBX18
c5.go.bp	GOBP_NEGATIVE_REGULATION_OF_RELAXATION_OF_MUSCLE	group	1	45	5	18991	84.4044	0.0117929	0.991923	PDE4D
c5.go.bp	GOBP_NEGATIVE_REGULATION_OF_PEPTIDYL_CYSTEINE_S_NITROSYLATION	group	1	45	5	18991	84.4044	0.0117929	0.991923	OXR1
c5.go.bp	GOBP_DORSAL_ROOT_GANGLION_DEVELOPMENT	group	1	45	5	18991	84.4044	0.0117929	0.991923	UNC5C
c5.go.cc	GOCC_ANCHORED_COMPONENT_OF_POSTSYNAPTIC_MEMBRANE	group	1	45	5	18991	84.4044	0.0117929	0.991923	CNTN1
c5.go.mf	GOMF_C_PALMITOYLTRANSFERASE_ACTIVITY	group	1	45	5	18991	84.4044	0.0117929	0.991923	SPTLC3
c5.go.mf	GOMF_OXIDOREDUCTASE_ACTIVITY_ACTING_ON_OTHER_NITROGENOUS_COMPOUNDS_AS_DONORS	group	1	45	5	18991	84.4044	0.0117929	0.991923	GPHN
c5.go.mf	GOMF_BETA_2_ADRENERGIC_RECEPTOR_BINDING	group	1	45	5	18991	84.4044	0.0117929	0.991923	PDE4D
c5.go.mf	GOMF_ER_RETENTION_SEQUENCE_BINDING	group	1	45	5	18991	84.4044	0.0117929	0.991923	CEMIP
c5.go.bp	GOBP_INORGANIC_ION_TRANSMEMBRANE_TRANSPORT	group	6	45	813	18991	3.11456	0.011851	0.991923	CACNA2D3;CEMIP;GPM6A;GRM5;KCNMA1;PDE4D
c5.go.cc	GOCC_INTRINSIC_COMPONENT_OF_PLASMA_MEMBRANE	group	9	45	1612	18991	2.3562	0.0120963	0.991923	CNTN1;CNTN5;DSCAM;GPHN;GPM6A;GRM5;KCNMA1;LRRC4C;NTRK2
c5.go.cc	GOCC_CLATHRIN_COATED_PIT	group	2	45	71	18991	11.8879	0.0122993	0.991923	CEMIP;TF
c5.go.bp	GOBP_REGULATION_OF_SYNAPSE_STRUCTURE_OR_ACTIVITY	group	3	45	204	18991	6.20621	0.0124453	0.991923	GPM6A;KALRN;NTRK2
c5.go.bp	GOBP_REGULATION_OF_TISSUE_REMODELING	group	2	45	73	18991	11.5623	0.0129682	0.991923	SPP1;TF
c5.go.bp	GOBP_REGULATION_OF_RELEASE_OF_SEQUESTERED_CALCIUM_ION_INTO_CYTOSOL	group	2	45	73	18991	11.5623	0.0129682	0.991923	CEMIP;PDE4D
c5.go.bp	GOBP_EXTERNAL_ENCAPSULATING_STRUCTURE_ORGANIZATION	group	4	45	386	18991	4.37329	0.0129922	0.991923	ADAMTSL3;COL1A2;COL4A5;SPP1
c5.go.bp	GOBP_CALCIUM_ION_TRANSPORT	group	4	45	388	18991	4.35074	0.0132195	0.991923	CACNA2D3;CEMIP;GPM6A;PDE4D
c5.go.bp	GOBP_CIRCADIAN_RHYTHM	group	3	45	209	18991	6.05774	0.0132788	0.991923	MAPK10;NTRK2;RORA
c5.go.cc	GOCC_DENDRITIC_TREE	group	5	45	603	18991	3.49936	0.0136121	0.991923	DSCAM;GPHN;GPM6A;NTRK2;UNC5C
c5.go.bp	GOBP_POSITIVE_REGULATION_OF_NEUROGENESIS	group	3	45	211	18991	6.00032	0.0136209	0.991923	DSCAM;KALRN;NTRK2
c5.go.bp	GOBP_CATION_TRANSPORT	group	7	45	1092	18991	2.70527	0.0136243	0.991923	CACNA2D3;CEMIP;CNTN1;GPM6A;KCNMA1;PDE4D;TF
c5.go.bp	GOBP_REGULATION_OF_HEART_RATE_BY_CHEMICAL_SIGNAL	group	1	45	6	18991	70.337	0.0141352	0.991923	PDE4D
c5.go.bp	GOBP_SINOATRIAL_NODE_DEVELOPMENT	group	1	45	6	18991	70.337	0.0141352	0.991923	TBX18
c5.go.bp	GOBP_NEURON_NEURON_SYNAPTIC_TRANSMISSION	group	1	45	6	18991	70.337	0.0141352	0.991923	DLGAP2
c5.go.bp	GOBP_HEPARAN_SULFATE_PROTEOGLYCAN_BIOSYNTHETIC_PROCESS_ENZYMATIC_MODIFICATION	group	1	45	6	18991	70.337	0.0141352	0.991923	HS6ST3
c5.go.bp	GOBP_HISTONE_DEPHOSPHORYLATION	group	1	45	6	18991	70.337	0.0141352	0.991923	EYA1
c5.go.bp	GOBP_NEURONAL_ACTION_POTENTIAL_PROPAGATION	group	1	45	6	18991	70.337	0.0141352	0.991923	NTRK2
c5.go.bp	GOBP_BRAIN_DERIVED_NEUROTROPHIC_FACTOR_RECEPTOR_SIGNALING_PATHWAY	group	1	45	6	18991	70.337	0.0141352	0.991923	NTRK2
c5.go.bp	GOBP_RELAXATION_OF_SMOOTH_MUSCLE	group	1	45	6	18991	70.337	0.0141352	0.991923	KCNMA1
c5.go.bp	GOBP_NEGATIVE_REGULATION_OF_COLLATERAL_SPROUTING	group	1	45	6	18991	70.337	0.0141352	0.991923	SPP1
c5.go.bp	GOBP_PROSTHETIC_GROUP_METABOLIC_PROCESS	group	1	45	6	18991	70.337	0.0141352	0.991923	GPHN
c5.go.bp	GOBP_MATERNAL_PROCESS_INVOLVED_IN_PARTURITION	group	1	45	6	18991	70.337	0.0141352	0.991923	KALRN
c5.go.bp	GOBP_CHEMOREPULSION_OF_AXON	group	1	45	6	18991	70.337	0.0141352	0.991923	UNC5C
c5.go.bp	GOBP_GLOMERULAR_VISCERAL_EPITHELIAL_CELL_MIGRATION	group	1	45	6	18991	70.337	0.0141352	0.991923	KANK2
c5.go.bp	GOBP_REGULATION_OF_RELAXATION_OF_CARDIAC_MUSCLE	group	1	45	6	18991	70.337	0.0141352	0.991923	PDE4D
c5.go.cc	GOCC_RNA_POLYMERASE_II_TRANSCRIPTION_REPRESSOR_COMPLEX	group	1	45	6	18991	70.337	0.0141352	0.991923	TBX18
c5.go.mf	GOMF_HYALURONONGLUCOSAMINIDASE_ACTIVITY	group	1	45	6	18991	70.337	0.0141352	0.991923	CEMIP
c5.go.mf	GOMF_NETRIN_RECEPTOR_ACTIVITY	group	1	45	6	18991	70.337	0.0141352	0.991923	UNC5C
c5.go.bp	GOBP_REGULATION_OF_TRANS_SYNAPTIC_SIGNALING	group	4	45	397	18991	4.25211	0.0142738	0.991923	DLGAP2;GRM5;LRRC4C;NTRK2
c5.go.bp	GOBP_POSITIVE_REGULATION_OF_AXONOGENESIS	group	2	45	77	18991	10.9616	0.0143527	0.991923	DSCAM;NTRK2
c5.go.bp	GOBP_CELL_JUNCTION_ASSEMBLY	group	4	45	400	18991	4.22022	0.0146368	0.991923	CNTN5;DSCAM;GPM6A;NTRK2
c5.go.cc	GOCC_CATION_CHANNEL_COMPLEX	group	3	45	217	18991	5.83441	0.0146775	0.991923	CACNA2D3;KCNMA1;PDE4D
c5.go.bp	GOBP_LIPID_EXPORT_FROM_CELL	group	2	45	79	18991	10.6841	0.0150679	0.991923	NTRK2;SPP1
c5.go.bp	GOBP_CELL_MIGRATION	group	8	45	1390	18991	2.4289	0.0153102	0.991923	CEMIP;COL1A2;GPM6A;KANK2;NAV3;NTRK2;PHACTR1;UNC5C
c5.go.bp	GOBP_REGULATION_OF_NERVOUS_SYSTEM_DEVELOPMENT	group	4	45	406	18991	4.15785	0.0153804	0.991923	DSCAM;KALRN;NTRK2;SPP1
c5.go.bp	GOBP_CELLULAR_RESPONSE_TO_OXYGEN_CONTAINING_COMPOUND	group	7	45	1121	18991	2.63529	0.0155548	0.991923	COL1A2;GRM5;KANK2;NTRK2;OXR1;RORA;SPP1
c5.go.bp	GOBP_METAL_ION_HOMEOSTASIS	group	5	45	626	18991	3.37078	0.0157787	0.991923	CEMIP;GRM5;KCNMA1;PDE4D;TF
c5.go.bp	GOBP_REGULATION_OF_MEMBRANE_POTENTIAL	group	4	45	413	18991	4.08738	0.0162778	0.991923	GRM5;KCNMA1;NTRK2;TBX18
c5.go.bp	GOBP_POSITIVE_REGULATION_OF_BLOOD_PRESSURE_BY_EPINEPHRINE_NOREPINEPHRINE	group	1	45	7	18991	60.2889	0.0164719	0.991923	PDE4D
c5.go.bp	GOBP_URINARY_TRACT_SMOOTH_MUSCLE_CONTRACTION	group	1	45	7	18991	60.2889	0.0164719	0.991923	KCNMA1
c5.go.bp	GOBP_ANTERIOR_POSTERIOR_AXON_GUIDANCE	group	1	45	7	18991	60.2889	0.0164719	0.991923	UNC5C
c5.go.bp	GOBP_POSITIVE_REGULATION_OF_AXON_EXTENSION_INVOLVED_IN_AXON_GUIDANCE	group	1	45	7	18991	60.2889	0.0164719	0.991923	DSCAM
c5.go.bp	GOBP_NEURAL_PLATE_PATTERN_SPECIFICATION	group	1	45	7	18991	60.2889	0.0164719	0.991923	TBX18
c5.go.bp	GOBP_CARDIAC_PACEMAKER_CELL_DIFFERENTIATION	group	1	45	7	18991	60.2889	0.0164719	0.991923	TBX18
c5.go.bp	GOBP_REGULATION_OF_VITAMIN_D_RECEPTOR_SIGNALING_PATHWAY	group	1	45	7	18991	60.2889	0.0164719	0.991923	KANK2
c5.go.bp	GOBP_CELLULAR_RESPONSE_TO_HYDROPEROXIDE	group	1	45	7	18991	60.2889	0.0164719	0.991923	OXR1
c5.go.bp	GOBP_ADENYLATE_CYCLASE_ACTIVATING_ADRENERGIC_RECEPTOR_SIGNALING_PATHWAY_INVOLVED_IN_HEART_PROCESS	group	1	45	7	18991	60.2889	0.0164719	0.991923	PDE4D
c5.go.bp	GOBP_TRANS_SYNAPTIC_SIGNALING_BY_LIPID	group	1	45	7	18991	60.2889	0.0164719	0.991923	GRM5
c5.go.bp	GOBP_REGULATION_OF_INORGANIC_ANION_TRANSMEMBRANE_TRANSPORT	group	1	45	7	18991	60.2889	0.0164719	0.991923	GRM5
c5.go.cc	GOCC_COLLAGEN_TYPE_IV_TRIMER	group	1	45	7	18991	60.2889	0.0164719	0.991923	COL4A5
c5.go.cc	GOCC_DYSTROGLYCAN_COMPLEX	group	1	45	7	18991	60.2889	0.0164719	0.991923	SGCD
c5.go.cc	GOCC_HFE_TRANSFERRIN_RECEPTOR_COMPLEX	group	1	45	7	18991	60.2889	0.0164719	0.991923	TF
c5.go.mf	GOMF_OXYSTEROL_BINDING	group	1	45	7	18991	60.2889	0.0164719	0.991923	RORA
c5.go.cc	GOCC_POSTSYNAPTIC_DENSITY_MEMBRANE	group	2	45	84	18991	10.0481	0.0169219	1	GRM5;LRRC4C
c5.go.bp	GOBP_REGULATION_OF_PROTEIN_PHOSPHORYLATION	group	7	45	1147	18991	2.57555	0.0174468	1	CEMIP;CNTN1;GRM5;MAPK10;NTRK2;PDE4D;TF
c5.go.bp	GOBP_CELLULAR_ION_HOMEOSTASIS	group	5	45	647	18991	3.26138	0.01795	1	CEMIP;GRM5;KCNMA1;PDE4D;TF
c5.go.cc	GOCC_COLLAGEN_TRIMER	group	2	45	87	18991	9.70166	0.0180786	1	COL1A2;COL4A5
c5.go.bp	GOBP_RESPONSE_TO_VITAMIN	group	2	45	88	18991	9.59141	0.0184715	1	KANK2;SPP1
c5.go.bp	GOBP_REGULATION_OF_IRON_ION_TRANSPORT	group	1	45	8	18991	52.7528	0.0188033	1	TF
c5.go.bp	GOBP_CARDIAC_MUSCLE_CELL_FATE_COMMITMENT	group	1	45	8	18991	52.7528	0.0188033	1	TBX18
c5.go.bp	GOBP_DENDRITE_ARBORIZATION	group	1	45	8	18991	52.7528	0.0188033	1	PHACTR1
c5.go.bp	GOBP_REGULATION_OF_NON_MEMBRANE_SPANNING_PROTEIN_TYROSINE_KINASE_ACTIVITY	group	1	45	8	18991	52.7528	0.0188033	1	NTRK2
c5.go.bp	GOBP_REGULATION_OF_CHAPERONE_MEDIATED_AUTOPHAGY	group	1	45	8	18991	52.7528	0.0188033	1	GFAP
c5.go.bp	GOBP_REGULATION_OF_PEPTIDYL_CYSTEINE_S_NITROSYLATION	group	1	45	8	18991	52.7528	0.0188033	1	OXR1
c5.go.cc	GOCC_NEUROFILAMENT	group	1	45	8	18991	52.7528	0.0188033	1	DLGAP2
c5.go.cc	GOCC_ENDOPLASMIC_RETICULUM_PALMITOYLTRANSFERASE_COMPLEX	group	1	45	8	18991	52.7528	0.0188033	1	SPTLC3
c5.go.cc	GOCC_EXTRINSIC_COMPONENT_OF_EXTERNAL_SIDE_OF_PLASMA_MEMBRANE	group	1	45	8	18991	52.7528	0.0188033	1	TF
c5.go.mf	GOMF_METALLOCHAPERONE_ACTIVITY	group	1	45	8	18991	52.7528	0.0188033	1	TF
c5.go.mf	GOMF_CLATHRIN_HEAVY_CHAIN_BINDING	group	1	45	8	18991	52.7528	0.0188033	1	CEMIP
c5.go.bp	GOBP_BONE_REMODELING	group	2	45	89	18991	9.48365	0.018868	1	SPP1;TF
c5.go.bp	GOBP_REGULATION_OF_ANATOMICAL_STRUCTURE_MORPHOGENESIS	group	6	45	903	18991	2.80413	0.0190199	1	DSCAM;KALRN;LRRC4C;NTRK2;SPP1;TBX18
c5.go.bp	GOBP_POSITIVE_REGULATION_OF_TRANSFERASE_ACTIVITY	group	5	45	658	18991	3.20686	0.0191632	1	CEMIP;GRM5;MAPK10;NTRK2;TF
c5.go.bp	GOBP_REGULATION_OF_PROTEIN_TYROSINE_KINASE_ACTIVITY	group	2	45	90	18991	9.37827	0.0192681	1	GRM5;NTRK2
c5.go.bp	GOBP_FEEDING_BEHAVIOR	group	2	45	92	18991	9.1744	0.0200789	1	NEGR1;NTRK2
c5.go.bp	GOBP_REGULATION_OF_CALCIUM_ION_TRANSPORT_INTO_CYTOSOL	group	2	45	92	18991	9.1744	0.0200789	1	CEMIP;PDE4D
c5.go.mf	GOMF_PROTEIN_TYROSINE_KINASE_BINDING	group	2	45	94	18991	8.9792	0.0209039	1	DSCAM;GRM5
c5.go.bp	GOBP_SUPRAMOLECULAR_FIBER_ORGANIZATION	group	5	45	674	18991	3.13073	0.0210234	1	COL1A2;GFAP;NAV3;PHACTR1;TF
c5.go.bp	GOBP_REGULATION_OF_SYSTEMIC_ARTERIAL_BLOOD_PRESSURE_BY_NOREPINEPHRINE_EPINEPHRINE	group	1	45	9	18991	46.8914	0.0211293	1	PDE4D
c5.go.bp	GOBP_CAMP_CATABOLIC_PROCESS	group	1	45	9	18991	46.8914	0.0211293	1	PDE4D
c5.go.bp	GOBP_REGULATION_OF_ANION_CHANNEL_ACTIVITY	group	1	45	9	18991	46.8914	0.0211293	1	GRM5
c5.go.bp	GOBP_RETINAL_ROD_CELL_DEVELOPMENT	group	1	45	9	18991	46.8914	0.0211293	1	NTRK2
c5.go.bp	GOBP_CELLULAR_RESPONSE_TO_IRON_ION	group	1	45	9	18991	46.8914	0.0211293	1	TF
c5.go.bp	GOBP_CELLULAR_RESPONSE_TO_TESTOSTERONE_STIMULUS	group	1	45	9	18991	46.8914	0.0211293	1	SPP1
c5.go.bp	GOBP_SA_NODE_CELL_TO_ATRIAL_CARDIAC_MUSCLE_CELL_SIGNALING	group	1	45	9	18991	46.8914	0.0211293	1	TBX18
c5.go.bp	GOBP_MODULATION_OF_AGE_RELATED_BEHAVIORAL_DECLINE	group	1	45	9	18991	46.8914	0.0211293	1	GRM5
c5.go.bp	GOBP_RECEPTOR_DIFFUSION_TRAPPING	group	1	45	9	18991	46.8914	0.0211293	1	GPHN
c5.go.bp	GOBP_REGULATION_OF_CELL_COMMUNICATION_BY_ELECTRICAL_COUPLING_INVOLVED_IN_CARDIAC_CONDUCTION	group	1	45	9	18991	46.8914	0.0211293	1	PDE4D
c5.go.cc	GOCC_BASEMENT_MEMBRANE_COLLAGEN_TRIMER	group	1	45	9	18991	46.8914	0.0211293	1	COL4A5
c5.go.mf	GOMF_FERRIC_IRON_BINDING	group	1	45	9	18991	46.8914	0.0211293	1	TF
c5.go.mf	GOMF_NEUROTROPHIN_BINDING	group	1	45	9	18991	46.8914	0.0211293	1	NTRK2
c5.go.mf	GOMF_G_PROTEIN_COUPLED_GLUTAMATE_RECEPTOR_ACTIVITY	group	1	45	9	18991	46.8914	0.0211293	1	GRM5
c5.go.bp	GOBP_REGULATION_OF_PEPTIDYL_TYROSINE_PHOSPHORYLATION	group	3	45	250	18991	5.06427	0.0213064	1	CNTN1;GRM5;NTRK2
c5.go.bp	GOBP_REGULATION_OF_DENDRITE_DEVELOPMENT	group	2	45	95	18991	8.88468	0.0213217	1	CSMD3;KALRN
c5.go.cc	GOCC_FILOPODIUM	group	2	45	96	18991	8.79213	0.0217429	1	GPM6A;UNC5C
c5.go.bp	GOBP_POSITIVE_REGULATION_OF_NERVOUS_SYSTEM_DEVELOPMENT	group	3	45	254	18991	4.98451	0.0222047	1	DSCAM;KALRN;NTRK2
c5.go.bp	GOBP_PEPTIDYL_AMINO_ACID_MODIFICATION	group	7	45	1213	18991	2.43541	0.0229808	1	CEMIP;CNTN1;EYA1;GRM5;NTRK2;OXR1;PDE4D
c5.go.bp	GOBP_METENCEPHALON_DEVELOPMENT	group	2	45	99	18991	8.5257	0.0230274	1	CNTN1;RORA
c5.go.bp	GOBP_CEREBELLAR_PURKINJE_CELL_DIFFERENTIATION	group	1	45	10	18991	42.2022	0.0234499	1	RORA
c5.go.bp	GOBP_POSITIVE_REGULATION_OF_INTERLEUKIN_5_PRODUCTION	group	1	45	10	18991	42.2022	0.0234499	1	PDE4D
c5.go.bp	GOBP_REGULATION_OF_GROWTH_HORMONE_SECRETION	group	1	45	10	18991	42.2022	0.0234499	1	KALRN
c5.go.bp	GOBP_VITAMIN_D_RECEPTOR_SIGNALING_PATHWAY	group	1	45	10	18991	42.2022	0.0234499	1	KANK2
c5.go.bp	GOBP_CELLULAR_RESPONSE_TO_BRAIN_DERIVED_NEUROTROPHIC_FACTOR_STIMULUS	group	1	45	10	18991	42.2022	0.0234499	1	NTRK2
c5.go.bp	GOBP_REGULATION_OF_CHLORIDE_TRANSPORT	group	1	45	10	18991	42.2022	0.0234499	1	GRM5
c5.go.mf	GOMF_TRANSFERRIN_RECEPTOR_BINDING	group	1	45	10	18991	42.2022	0.0234499	1	TF
c5.go.bp	GOBP_COLLAGEN_METABOLIC_PROCESS	group	2	45	100	18991	8.44044	0.0234624	1	COL1A2;MRC2
c5.go.bp	GOBP_METAL_ION_TRANSPORT	group	4	45	464	18991	3.63812	0.0238171	1	CACNA2D3;CEMIP;GPM6A;PDE4D
c5.go.bp	GOBP_REGULATION_OF_CELL_DEVELOPMENT	group	4	45	464	18991	3.63812	0.0238171	1	DSCAM;KALRN;NTRK2;SPP1
c5.go.bp	GOBP_CEREBRAL_CORTEX_DEVELOPMENT	group	2	45	101	18991	8.35688	0.0239008	1	NTRK2;PHACTR1
c5.go.bp	GOBP_CENTRAL_NERVOUS_SYSTEM_DEVELOPMENT	group	6	45	953	18991	2.65701	0.0240853	1	CNTN1;KALRN;NTRK2;PHACTR1;RORA;UNC5C
c5.go.bp	GOBP_REGULATION_OF_EXTENT_OF_CELL_GROWTH	group	2	45	102	18991	8.27495	0.0243426	1	DSCAM;SPP1
c5.go.cc	GOCC_INTRINSIC_COMPONENT_OF_POSTSYNAPTIC_MEMBRANE	group	2	45	102	18991	8.27495	0.0243426	1	CNTN1;LRRC4C
c5.go.bp	GOBP_REGULATION_OF_CELLULAR_COMPONENT_MOVEMENT	group	6	45	959	18991	2.64039	0.0247491	1	CEMIP;NAV3;PDE4D;PHACTR1;TF;UNC5C
c5.go.bp	GOBP_COGNITION	group	3	45	267	18991	4.74182	0.0252662	1	GRM5;KALRN;NTRK2
c5.go.cc	GOCC_PRESYNAPSE	group	4	45	473	18991	3.5689	0.0253355	1	CNTN1;CNTN5;GPM6A;NTRK2
c5.go.bp	GOBP_CEREBELLAR_PURKINJE_CELL_LAYER_FORMATION	group	1	45	11	18991	38.3657	0.0257651	1	RORA
c5.go.bp	GOBP_HORMONE_CATABOLIC_PROCESS	group	1	45	11	18991	38.3657	0.0257651	1	SPP1
c5.go.bp	GOBP_SKIN_MORPHOGENESIS	group	1	45	11	18991	38.3657	0.0257651	1	COL1A2
c5.go.bp	GOBP_PARENTAL_BEHAVIOR	group	1	45	11	18991	38.3657	0.0257651	1	KALRN
c5.go.bp	GOBP_SA_NODE_CELL_TO_ATRIAL_CARDIAC_MUSCLE_CELL_COMMUNICATION	group	1	45	11	18991	38.3657	0.0257651	1	TBX18
c5.go.bp	GOBP_G_PROTEIN_COUPLED_RECEPTOR_SIGNALING_PATHWAY_INVOLVED_IN_HEART_PROCESS	group	1	45	11	18991	38.3657	0.0257651	1	PDE4D
c5.go.bp	GOBP_REGULATION_OF_POSTSYNAPTIC_CYTOSOLIC_CALCIUM_ION_CONCENTRATION	group	1	45	11	18991	38.3657	0.0257651	1	GRM5
c5.go.bp	GOBP_REGULATION_OF_RELAXATION_OF_MUSCLE	group	1	45	11	18991	38.3657	0.0257651	1	PDE4D
c5.go.cc	GOCC_PALMITOYLTRANSFERASE_COMPLEX	group	1	45	11	18991	38.3657	0.0257651	1	SPTLC3
c5.go.cc	GOCC_INTEGRAL_COMPONENT_OF_PRESYNAPTIC_ACTIVE_ZONE_MEMBRANE	group	1	45	11	18991	38.3657	0.0257651	1	GPM6A
c5.go.mf	GOMF_PLATELET_DERIVED_GROWTH_FACTOR_BINDING	group	1	45	11	18991	38.3657	0.0257651	1	COL1A2
c5.go.bp	GOBP_PROTEIN_PHOSPHORYLATION	group	8	45	1540	18991	2.19232	0.0266641	1	CEMIP;CNTN1;GRM5;KALRN;MAPK10;NTRK2;PDE4D;TF
c5.go.bp	GOBP_NEURON_PROJECTION_GUIDANCE	group	3	45	274	18991	4.62068	0.0270047	1	DSCAM;KALRN;UNC5C
c5.go.bp	GOBP_EAR_MORPHOGENESIS	group	2	45	108	18991	7.81523	0.0270631	1	EYA1;TBX18
c5.go.bp	GOBP_POST_EMBRYONIC_ANIMAL_MORPHOGENESIS	group	1	45	12	18991	35.1685	0.0280749	1	DSCAM
c5.go.bp	GOBP_COLLAGEN_ACTIVATED_TYROSINE_KINASE_RECEPTOR_SIGNALING_PATHWAY	group	1	45	12	18991	35.1685	0.0280749	1	COL4A5
c5.go.bp	GOBP_NEGATIVE_REGULATION_OF_SMOOTH_MUSCLE_CONTRACTION	group	1	45	12	18991	35.1685	0.0280749	1	KCNMA1
c5.go.bp	GOBP_PERIPHERAL_NERVOUS_SYSTEM_NEURON_DIFFERENTIATION	group	1	45	12	18991	35.1685	0.0280749	1	NTRK2
c5.go.bp	GOBP_RETINAL_ROD_CELL_DIFFERENTIATION	group	1	45	12	18991	35.1685	0.0280749	1	NTRK2
c5.go.bp	GOBP_CARDIAC_CELL_FATE_COMMITMENT	group	1	45	12	18991	35.1685	0.0280749	1	TBX18
c5.go.bp	GOBP_NEUROTRANSMITTER_GATED_ION_CHANNEL_CLUSTERING	group	1	45	12	18991	35.1685	0.0280749	1	GPHN
c5.go.cc	GOCC_FIBRILLAR_COLLAGEN_TRIMER	group	1	45	12	18991	35.1685	0.0280749	1	COL1A2
c5.go.mf	GOMF_CALCIUM_ACTIVATED_POTASSIUM_CHANNEL_ACTIVITY	group	1	45	12	18991	35.1685	0.0280749	1	KCNMA1
c5.go.mf	GOMF_HEXOSAMINIDASE_ACTIVITY	group	1	45	12	18991	35.1685	0.0280749	1	CEMIP
c5.go.bp	GOBP_SMALL_GTPASE_MEDIATED_SIGNAL_TRANSDUCTION	group	4	45	489	18991	3.45212	0.0281778	1	COL1A2;KALRN;KANK2;RASGEF1B
c5.go.bp	GOBP_HEAD_DEVELOPMENT	group	5	45	730	18991	2.89056	0.0284598	1	CNTN1;NTRK2;PHACTR1;RORA;UNC5C
c5.go.bp	GOBP_RESPONSE_TO_ACID_CHEMICAL	group	2	45	111	18991	7.604	0.0284676	1	COL1A2;NTRK2
c5.go.bp	GOBP_POSITIVE_REGULATION_OF_CELL_DEVELOPMENT	group	3	45	282	18991	4.4896	0.0290686	1	DSCAM;KALRN;NTRK2
c5.go.bp	GOBP_CAMERA_TYPE_EYE_MORPHOGENESIS	group	2	45	113	18991	7.46942	0.0294199	1	DSCAM;NTRK2
c5.go.bp	GOBP_SEQUESTERING_OF_CALCIUM_ION	group	2	45	114	18991	7.4039	0.0299008	1	CEMIP;PDE4D
c5.go.cc	GOCC_CLATHRIN_COATED_VESICLE_MEMBRANE	group	2	45	114	18991	7.4039	0.0299008	1	CEMIP;TF
c5.go.bp	GOBP_CARDIAC_CONDUCTION_SYSTEM_DEVELOPMENT	group	1	45	13	18991	32.4632	0.0303794	1	TBX18
c5.go.bp	GOBP_PARTURITION	group	1	45	13	18991	32.4632	0.0303794	1	KALRN
c5.go.bp	GOBP_CELLULAR_POTASSIUM_ION_HOMEOSTASIS	group	1	45	13	18991	32.4632	0.0303794	1	KCNMA1
c5.go.bp	GOBP_GROWTH_HORMONE_SECRETION	group	1	45	13	18991	32.4632	0.0303794	1	KALRN
c5.go.bp	GOBP_NEGATIVE_REGULATION_OF_INTRACELLULAR_ESTROGEN_RECEPTOR_SIGNALING_PATHWAY	group	1	45	13	18991	32.4632	0.0303794	1	KANK2
c5.go.mf	GOMF_3_5_CYCLIC_AMP_PHOSPHODIESTERASE_ACTIVITY	group	1	45	13	18991	32.4632	0.0303794	1	PDE4D
c5.go.bp	GOBP_ADULT_BEHAVIOR	group	2	45	115	18991	7.33952	0.0303849	1	KALRN;OXR1
c5.go.bp	GOBP_RESPONSE_TO_OXYGEN_CONTAINING_COMPOUND	group	8	45	1581	18991	2.13547	0.030599	1	COL1A2;GRM5;KANK2;KCNMA1;NTRK2;OXR1;RORA;SPP1
c5.go.bp	GOBP_POSITIVE_REGULATION_OF_PROTEIN_MODIFICATION_PROCESS	group	6	45	1009	18991	2.50955	0.0307674	1	CEMIP;CNTN1;GRM5;MAPK10;NTRK2;TF
c5.go.bp	GOBP_REGULATION_OF_CIRCADIAN_RHYTHM	group	2	45	116	18991	7.27625	0.0308721	1	MAPK10;RORA
c5.go.bp	GOBP_RHYTHMIC_PROCESS	group	3	45	290	18991	4.36575	0.0312146	1	MAPK10;NTRK2;RORA
c5.go.bp	GOBP_REGULATION_OF_PROTEIN_KINASE_ACTIVITY	group	5	45	756	18991	2.79115	0.0324207	1	CEMIP;GRM5;MAPK10;NTRK2;TF
c5.go.bp	GOBP_CYCLIC_NUCLEOTIDE_CATABOLIC_PROCESS	group	1	45	14	18991	30.1444	0.0326785	1	PDE4D
c5.go.bp	GOBP_REGULATION_OF_CELL_COMMUNICATION_BY_ELECTRICAL_COUPLING	group	1	45	14	18991	30.1444	0.0326785	1	PDE4D
c5.go.bp	GOBP_PROTEIN_NITROSYLATION	group	1	45	14	18991	30.1444	0.0326785	1	OXR1
c5.go.bp	GOBP_CEREBELLAR_PURKINJE_CELL_LAYER_MORPHOGENESIS	group	1	45	14	18991	30.1444	0.0326785	1	RORA
c5.go.bp	GOBP_HYALURONAN_BIOSYNTHETIC_PROCESS	group	1	45	14	18991	30.1444	0.0326785	1	CEMIP
c5.go.bp	GOBP_NEGATIVE_REGULATION_OF_CAMP_MEDIATED_SIGNALING	group	1	45	14	18991	30.1444	0.0326785	1	PDE4D
c5.go.bp	GOBP_SPHINGOSINE_BIOSYNTHETIC_PROCESS	group	1	45	14	18991	30.1444	0.0326785	1	SPTLC3
c5.go.bp	GOBP_POSTSYNAPTIC_MODULATION_OF_CHEMICAL_SYNAPTIC_TRANSMISSION	group	1	45	14	18991	30.1444	0.0326785	1	GRM5
c5.go.cc	GOCC_INTRINSIC_COMPONENT_OF_PRESYNAPTIC_ACTIVE_ZONE_MEMBRANE	group	1	45	14	18991	30.1444	0.0326785	1	GPM6A
c5.go.mf	GOMF_MAP_KINASE_ACTIVITY	group	1	45	14	18991	30.1444	0.0326785	1	MAPK10
c5.go.bp	GOBP_ION_HOMEOSTASIS	group	5	45	761	18991	2.77281	0.0332205	1	CEMIP;GRM5;KCNMA1;PDE4D;TF
c5.go.cc	GOCC_GLUTAMATERGIC_SYNAPSE	group	3	45	298	18991	4.24855	0.0334422	1	DLGAP2;GPM6A;LRRC4C
c5.go.bp	GOBP_POSITIVE_REGULATION_OF_PROTEIN_SERINE_THREONINE_KINASE_ACTIVITY	group	3	45	302	18991	4.19227	0.0345866	1	CEMIP;MAPK10;TF
c5.go.bp	GOBP_G_PROTEIN_COUPLED_GLUTAMATE_RECEPTOR_SIGNALING_PATHWAY	group	1	45	15	18991	28.1348	0.0349723	1	GRM5
c5.go.bp	GOBP_COLLAGEN_ACTIVATED_SIGNALING_PATHWAY	group	1	45	15	18991	28.1348	0.0349723	1	COL4A5
c5.go.bp	GOBP_CGMP_METABOLIC_PROCESS	group	1	45	15	18991	28.1348	0.0349723	1	RORA
c5.go.bp	GOBP_NEGATIVE_REGULATION_OF_NEURON_PROJECTION_REGENERATION	group	1	45	15	18991	28.1348	0.0349723	1	SPP1
c5.go.mf	GOMF_HEPARAN_SULFATE_SULFOTRANSFERASE_ACTIVITY	group	1	45	15	18991	28.1348	0.0349723	1	HS6ST3
c5.go.bp	GOBP_CAMERA_TYPE_EYE_DEVELOPMENT	group	3	45	306	18991	4.13747	0.0357512	1	DSCAM;GPM6A;NTRK2
c5.go.mf	GOMF_PROTEASE_BINDING	group	2	45	126	18991	6.69877	0.0359129	1	COL1A2;NTRK2
c5.go.mf	GOMF_HYDROLASE_ACTIVITY_ACTING_ON_GLYCOSYL_BONDS	group	2	45	126	18991	6.69877	0.0359129	1	CEMIP;MACROD2
c5.go.bp	GOBP_RHO_PROTEIN_SIGNAL_TRANSDUCTION	group	2	45	127	18991	6.64602	0.0364335	1	COL1A2;KANK2
c5.go.mf	GOMF_MOLECULAR_ADAPTOR_ACTIVITY	group	3	45	311	18991	4.07095	0.0372355	1	COL1A2;DLGAP2;FRMD4A
c5.go.bp	GOBP_MUSCLE_CELL_FATE_COMMITMENT	group	1	45	16	18991	26.3764	0.0372608	1	TBX18
c5.go.bp	GOBP_REGULATION_OF_COLLATERAL_SPROUTING	group	1	45	16	18991	26.3764	0.0372608	1	SPP1
c5.go.bp	GOBP_GANGLION_DEVELOPMENT	group	1	45	16	18991	26.3764	0.0372608	1	UNC5C
c5.go.bp	GOBP_CHAPERONE_MEDIATED_AUTOPHAGY	group	1	45	16	18991	26.3764	0.0372608	1	GFAP
c5.go.bp	GOBP_REGULATION_OF_POSTSYNAPTIC_NEUROTRANSMITTER_RECEPTOR_ACTIVITY	group	1	45	16	18991	26.3764	0.0372608	1	DLGAP2
c5.go.mf	GOMF_CATION_CHANNEL_ACTIVITY	group	3	45	313	18991	4.04494	0.0378381	1	CACNA2D3;GPM6A;KCNMA1
c5.go.bp	GOBP_ACTION_POTENTIAL	group	2	45	130	18991	6.49265	0.0380127	1	NTRK2;TBX18
c5.go.bp	GOBP_NEGATIVE_REGULATION_OF_NEURON_APOPTOTIC_PROCESS	group	2	45	130	18991	6.49265	0.0380127	1	NTRK2;OXR1
c5.go.mf	GOMF_GROWTH_FACTOR_BINDING	group	2	45	130	18991	6.49265	0.0380127	1	COL1A2;NTRK2
c5.go.mf	GOMF_CALCIUM_ION_TRANSMEMBRANE_TRANSPORTER_ACTIVITY	group	2	45	131	18991	6.44309	0.038545	1	CACNA2D3;GPM6A
c5.go.bp	GOBP_NERVOUS_SYSTEM_PROCESS	group	7	45	1355	18991	2.18019	0.0388406	1	CEMIP;CNTN5;DLGAP2;EYA1;GRM5;KALRN;NTRK2
c5.go.bp	GOBP_BIOLOGICAL_ADHESION	group	7	45	1356	18991	2.17858	0.038973	1	CNTN1;CNTN5;DSCAM;LRRC4C;NEGR1;NTM;SPP1
c5.go.bp	GOBP_CELL_PROLIFERATION_IN_HINDBRAIN	group	1	45	17	18991	24.8248	0.039544	1	RORA
c5.go.bp	GOBP_HYALURONAN_CATABOLIC_PROCESS	group	1	45	17	18991	24.8248	0.039544	1	CEMIP
c5.go.bp	GOBP_RESPONSE_TO_HYDROPEROXIDE	group	1	45	17	18991	24.8248	0.039544	1	OXR1
c5.go.bp	GOBP_POSITIVE_REGULATION_OF_CIRCADIAN_RHYTHM	group	1	45	17	18991	24.8248	0.039544	1	RORA
c5.go.bp	GOBP_RELAXATION_OF_CARDIAC_MUSCLE	group	1	45	17	18991	24.8248	0.039544	1	PDE4D
c5.go.bp	GOBP_PROTEIN_TRIMERIZATION	group	1	45	17	18991	24.8248	0.039544	1	COL1A2
c5.go.bp	GOBP_DENDRITE_SELF_AVOIDANCE	group	1	45	17	18991	24.8248	0.039544	1	DSCAM
c5.go.bp	GOBP_NEGATIVE_REGULATION_OF_ANOIKIS	group	1	45	17	18991	24.8248	0.039544	1	NTRK2
c5.go.mf	GOMF_PROTEIN_TYROSINE_KINASE_ACTIVATOR_ACTIVITY	group	1	45	17	18991	24.8248	0.039544	1	GRM5
c5.go.bp	GOBP_REGULATION_OF_ANION_TRANSPORT	group	5	45	802	18991	2.63106	0.0402494	1	CEMIP;FRMD4A;GRM5;KALRN;SPP1
c5.go.bp	GOBP_REGULATION_OF_CALCIUM_ION_TRANSMEMBRANE_TRANSPORT	group	2	45	135	18991	6.25218	0.0407024	1	CEMIP;PDE4D
c5.go.cc	GOCC_SOMATODENDRITIC_COMPARTMENT	group	5	45	808	18991	2.61152	0.0413493	1	DSCAM;GPHN;GPM6A;NTRK2;UNC5C
c5.go.bp	GOBP_HINDBRAIN_DEVELOPMENT	group	2	45	137	18991	6.16091	0.0417981	1	CNTN1;RORA
c5.go.mf	GOMF_VOLTAGE_GATED_CATION_CHANNEL_ACTIVITY	group	2	45	137	18991	6.16091	0.0417981	1	CACNA2D3;KCNMA1
c5.go.bp	GOBP_REGULATION_OF_TRANSLATIONAL_ELONGATION	group	1	45	18	18991	23.4457	0.0418218	1	GRM5
c5.go.bp	GOBP_NEGATIVE_REGULATION_OF_MUSCLE_CONTRACTION	group	1	45	18	18991	23.4457	0.0418218	1	KCNMA1
c5.go.bp	GOBP_POSITIVE_REGULATION_OF_DENDRITIC_SPINE_MORPHOGENESIS	group	1	45	18	18991	23.4457	0.0418218	1	KALRN
c5.go.bp	GOBP_URETER_DEVELOPMENT	group	1	45	18	18991	23.4457	0.0418218	1	TBX18
c5.go.bp	GOBP_NEGATIVE_REGULATION_OF_RESPONSE_TO_OXIDATIVE_STRESS	group	1	45	18	18991	23.4457	0.0418218	1	OXR1
c5.go.mf	GOMF_MAP_KINASE_KINASE_ACTIVITY	group	1	45	18	18991	23.4457	0.0418218	1	MAPK10
c5.go.bp	GOBP_REGULATION_OF_PEPTIDYL_SERINE_PHOSPHORYLATION	group	2	45	138	18991	6.11626	0.0423501	1	NTRK2;PDE4D
c5.go.bp	GOBP_EYE_MORPHOGENESIS	group	2	45	140	18991	6.02889	0.0434623	1	DSCAM;NTRK2
c5.go.cc	GOCC_TRANSPORTER_COMPLEX	group	3	45	331	18991	3.82497	0.0434864	1	CACNA2D3;KCNMA1;PDE4D
c5.go.bp	GOBP_INTERLEUKIN_5_PRODUCTION	group	1	45	19	18991	22.2117	0.0440944	1	PDE4D
c5.go.bp	GOBP_SPHINGOID_METABOLIC_PROCESS	group	1	45	19	18991	22.2117	0.0440944	1	SPTLC3
c5.go.cc	GOCC_GLYCOPROTEIN_COMPLEX	group	1	45	19	18991	22.2117	0.0440944	1	SGCD
c5.go.mf	GOMF_ADRENERGIC_RECEPTOR_BINDING	group	1	45	19	18991	22.2117	0.0440944	1	PDE4D
c5.go.bp	GOBP_REGULATION_OF_CYTOSOLIC_CALCIUM_ION_CONCENTRATION	group	3	45	335	18991	3.7793	0.0447963	1	CEMIP;GRM5;PDE4D
c5.go.bp	GOBP_CATION_TRANSMEMBRANE_TRANSPORT	group	5	45	834	18991	2.53011	0.0463283	1	CACNA2D3;CEMIP;GPM6A;KCNMA1;PDE4D
c5.go.bp	GOBP_CELL_DIFFERENTIATION_IN_HINDBRAIN	group	1	45	20	18991	21.1011	0.0463618	1	RORA
c5.go.bp	GOBP_CALCIUM_MEDIATED_SIGNALING_USING_INTRACELLULAR_CALCIUM_SOURCE	group	1	45	20	18991	21.1011	0.0463618	1	GRM5
c5.go.bp	GOBP_DECIDUALIZATION	group	1	45	20	18991	21.1011	0.0463618	1	SPP1
c5.go.mf	GOMF_C_ACYLTRANSFERASE_ACTIVITY	group	1	45	20	18991	21.1011	0.0463618	1	SPTLC3
c5.go.mf	GOMF_ADENYLYLTRANSFERASE_ACTIVITY	group	1	45	20	18991	21.1011	0.0463618	1	GPHN
c5.go.cc	GOCC_APICAL_PLASMA_MEMBRANE	group	3	45	341	18991	3.71281	0.046798	1	KCNMA1;PDE4D;TF
c5.go.bp	GOBP_NEGATIVE_REGULATION_OF_SECRETION	group	2	45	147	18991	5.7418	0.0474404	1	FRMD4A;KALRN
c5.go.bp	GOBP_CALCIUM_ION_TRANSPORT_INTO_CYTOSOL	group	2	45	148	18991	5.703	0.0480193	1	CEMIP;PDE4D
c5.go.bp	GOBP_RESPONSE_TO_METAL_ION	group	3	45	345	18991	3.66976	0.048157	1	GPHN;KCNMA1;TF
c5.go.bp	GOBP_CHEMICAL_HOMEOSTASIS	group	6	45	1125	18991	2.25079	0.0482738	1	CEMIP;GRM5;KCNMA1;PDE4D;RORA;TF
c5.go.bp	GOBP_REGULATION_OF_MUSCLE_CONTRACTION	group	2	45	149	18991	5.66473	0.0486008	1	KCNMA1;PDE4D
c5.go.bp	GOBP_PALLIUM_DEVELOPMENT	group	2	45	149	18991	5.66473	0.0486008	1	NTRK2;PHACTR1
c5.go.bp	GOBP_CEREBELLAR_PURKINJE_CELL_LAYER_DEVELOPMENT	group	1	45	21	18991	20.0963	0.0486238	1	RORA
c5.go.bp	GOBP_DIOL_BIOSYNTHETIC_PROCESS	group	1	45	21	18991	20.0963	0.0486238	1	SPTLC3
c5.go.bp	GOBP_CELLULAR_RESPONSE_TO_STEROL	group	1	45	21	18991	20.0963	0.0486238	1	RORA
c5.go.bp	GOBP_REGULATION_OF_LONG_TERM_NEURONAL_SYNAPTIC_PLASTICITY	group	1	45	21	18991	20.0963	0.0486238	1	GRM5
c5.go.bp	GOBP_CELLULAR_RESPONSE_TO_VITAMIN_D	group	1	45	21	18991	20.0963	0.0486238	1	KANK2
c5.go.bp	GOBP_NEUROTRANSMITTER_RECEPTOR_LOCALIZATION_TO_POSTSYNAPTIC_SPECIALIZATION_MEMBRANE	group	1	45	21	18991	20.0963	0.0486238	1	GPHN
c5.go.bp	GOBP_NEGATIVE_REGULATION_OF_AMYLOID_PRECURSOR_PROTEIN_CATABOLIC_PROCESS	group	1	45	21	18991	20.0963	0.0486238	1	NTRK2
c5.go.bp	GOBP_NEGATIVE_REGULATION_OF_BLOOD_CIRCULATION	group	1	45	21	18991	20.0963	0.0486238	1	PDE4D
c5.go.cc	GOCC_MEMBRANE_PROTEIN_COMPLEX	group	6	45	1133	18991	2.23489	0.049672	1	CACNA2D3;KCNMA1;PDE4D;SGCD;SPTLC3;TF
c5.go.bp	GOBP_ACTIVATION_OF_MAPK_ACTIVITY	group	2	45	151	18991	5.5897	0.0497716	1	MAPK10;TF

### Sheet: Page4_e44.ctrl.dn
System	GOsets	End.e44.ctrl.dn	Overlap.Size	End.e44.ctrl.dn.Size	GOsets.Size	Background.Size	FE	Pvalue	P.adj	Overlap.Items
c5.go.cc	GOCC_SYNAPSE	group	41	125	1231	18991	5.06015	8.46109e-19	8.61085e-15	ACTR2;ADAM23;ATP1A1;ATP2B1;CALM1;CALM3;CAMK2A;CAMK2N1;CCK;DCLK1;DLG1;DNM3;DTNA;ERC2;GABRA1;GLS;GNB1;GRIA3;GRIN2B;MBP;MEF2C;MT3;NRGN;PAK3;PCLO;PDE4B;PLP1;PPFIA2;PRNP;QKI;RTN3;RTN4;SLC16A1;SPARCL1;SPOCK1;SYN2;TMOD2;TRIM9;YWHAE;YWHAG;YWHAZ
c5.go.bp	GOBP_REGULATION_OF_TRANSPORT	group	36	125	1645	18991	3.32487	5.74934e-11	2.92555e-07	ACTG1;ATP1A1;ATP1B1;ATP2B1;CALM1;CALM3;CAMK2A;CAMK2N1;CCK;CLASP2;DLG1;DNM3;DYNLL1;GNAS;GRIA3;GRIN2B;HSP90AB1;MEF2A;MEF2C;PCLO;PDE4B;PLP1;PPFIA2;PREPL;PRNP;RGS4;SARAF;SLC16A1;TBC1D4;TMSB4X;TRIM9;VSNL1;YWHAB;YWHAE;YWHAG;YWHAZ
c5.go.bp	GOBP_SYNAPTIC_SIGNALING	group	23	125	683	18991	5.11617	1.01487e-10	3.44279e-07	CALM1;CALM3;CAMK2A;DLG1;DTNA;ERC2;GABRA1;GLS;GNB1;GRIN2B;MBP;MEF2C;NRGN;PCLO;PLP1;PPFIA2;PREPL;RGS4;SLC24A2;SYN2;TMOD2;TRIM9;YWHAG
c5.go.cc	GOCC_NEURON_PROJECTION	group	31	125	1282	18991	3.67377	1.55425e-10	3.6858e-07	ATP2B1;BASP1;BSG;CALM1;CALM3;CAMK2A;CAMK2N1;CCK;CKB;DLG1;DNM3;DOCK4;DST;DYNLL1;ERC2;GABRA1;GNAS;GNB1;GRIA3;GRIN2B;HSP90AB1;MBP;NRGN;PCLO;PDE4B;PPFIA2;PRNP;SPOCK1;TMOD2;TRIM9;YWHAE
c5.go.bp	GOBP_SUBSTANTIA_NIGRA_DEVELOPMENT	group	8	125	40	18991	30.3856	1.81085e-10	3.6858e-07	BASP1;CALM1;CALM3;CKB;DYNLL1;MBP;PLP1;YWHAE
c5.go.cc	GOCC_POSTSYNAPSE	group	21	125	588	18991	5.426	2.52727e-10	4.28666e-07	ACTR2;ATP1A1;ATP2B1;CAMK2A;CAMK2N1;DCLK1;DLG1;DNM3;GABRA1;GRIA3;GRIN2B;MEF2C;NRGN;PAK3;PCLO;PDE4B;PPFIA2;PRNP;RTN4;SPOCK1;SYN2
c5.go.mf	GOMF_STRUCTURAL_CONSTITUENT_OF_SYNAPSE	group	6	125	16	18991	56.973	5.46707e-10	7.19995e-07	ACTG1;DLG1;DNM3;ERC2;PCLO;PPFIA2
c5.go.cc	GOCC_NEURON_TO_NEURON_SYNAPSE	group	16	125	331	18991	7.34395	5.65978e-10	7.19995e-07	ACTR2;ATP1A1;CAMK2A;CAMK2N1;DCLK1;DLG1;DNM3;GRIN2B;NRGN;PAK3;PCLO;PDE4B;PRNP;RTN4;SPOCK1;SYN2
c5.go.bp	GOBP_NEURAL_NUCLEUS_DEVELOPMENT	group	8	125	57	18991	21.3232	3.54425e-09	4.00776e-06	BASP1;CALM1;CALM3;CKB;DYNLL1;MBP;PLP1;YWHAE
c5.go.bp	GOBP_METAL_ION_TRANSPORT	group	17	125	464	18991	5.56633	1.04121e-08	1.0504e-05	ATP1A1;ATP1B1;ATP2B1;CALM1;CALM3;CAMK2A;DLG1;GRIN2B;MT3;PDE4B;PLP1;PRNP;RGS4;SARAF;SLC24A2;TMEM165;YWHAE
c5.go.bp	GOBP_CELL_JUNCTION_ORGANIZATION	group	20	125	659	18991	4.61086	1.13534e-08	1.0504e-05	ACTG1;ACTR2;CDH18;CLASP2;DLG1;DNM3;DST;ERC2;GABRA1;GRIN2B;LIMCH1;MEF2C;PAK3;PCLO;PPFIA2;PRNP;PTPRK;SPARCL1;TJP1;YWHAZ
c5.go.bp	GOBP_REGULATION_OF_ION_TRANSPORT	group	27	125	1245	18991	3.29482	3.03614e-08	2.5749e-05	ATP1A1;ATP1B1;ATP2B1;CALM1;CALM3;CAMK2A;CAMK2N1;CCK;DLG1;DYNLL1;GRIA3;GRIN2B;HSP90AB1;MEF2A;MEF2C;PDE4B;PLP1;PRNP;RGS4;SARAF;SLC16A1;TMSB4X;VSNL1;YWHAB;YWHAE;YWHAG;YWHAZ
c5.go.bp	GOBP_POSITIVE_REGULATION_OF_ION_TRANSPORT	group	19	125	640	18991	4.51036	3.89923e-08	3.0525e-05	ATP1B1;ATP2B1;CALM1;CALM3;CAMK2A;CAMK2N1;CCK;DLG1;DYNLL1;HSP90AB1;MEF2A;PLP1;PRNP;TMSB4X;VSNL1;YWHAB;YWHAE;YWHAG;YWHAZ
c5.go.bp	GOBP_REGULATION_OF_METAL_ION_TRANSPORT	group	12	125	233	18991	7.82462	4.55249e-08	3.30933e-05	ATP1B1;ATP2B1;CALM1;CALM3;CAMK2A;DLG1;PDE4B;PLP1;PRNP;RGS4;SARAF;YWHAE
c5.go.bp	GOBP_NEUROTRANSMITTER_SECRETION	group	10	125	151	18991	10.0615	6.07789e-08	4.12365e-05	CALM1;CALM3;CAMK2A;ERC2;MEF2C;PCLO;PPFIA2;PREPL;SYN2;TRIM9
c5.go.bp	GOBP_MIDBRAIN_DEVELOPMENT	group	8	125	83	18991	14.6437	7.33563e-08	4.66592e-05	BASP1;CALM1;CALM3;CKB;DYNLL1;MBP;PLP1;YWHAE
c5.go.cc	GOCC_AXON	group	18	125	601	18991	4.55026	8.08742e-08	4.84151e-05	BASP1;BSG;CALM1;CALM3;CCK;DLG1;DNM3;DST;DYNLL1;ERC2;HSP90AB1;MBP;NRGN;PCLO;PPFIA2;SPOCK1;TMOD2;YWHAE
c5.go.cc	GOCC_GLUTAMATERGIC_SYNAPSE	group	13	125	298	18991	6.62773	8.57525e-08	4.84835e-05	ADAM23;ATP2B1;DLG1;DNM3;ERC2;NRGN;PAK3;PCLO;PPFIA2;SPARCL1;SYN2;YWHAE;YWHAZ
c5.go.bp	GOBP_SECRETION	group	28	125	1412	18991	3.01274	1.0603e-07	5.67932e-05	ACTR2;ATP11B;CALM1;CALM3;CAMK2A;CAMK2N1;CCK;CLASP2;CST3;DYNLL1;ERC2;EXOC6B;GLS;GNAS;HSP90AB1;MEF2C;PCDH7;PCLO;PDXK;PGAM1;PPFIA2;PREPL;SLC16A1;SRP14;SYN2;TMSB4X;TRIM9;VSNL1
c5.go.bp	GOBP_CELL_CELL_SIGNALING	group	30	125	1611	18991	2.8292	1.33115e-07	6.77357e-05	CALM1;CALM3;CAMK2A;CAMK2N1;CLTC;DLG1;DTNA;DYNLL1;ERC2;GABRA1;GLS;GNAS;GNB1;GRIN2B;MBP;MEF2C;NRGN;PCLO;PLP1;PPFIA2;PREPL;RGS4;SKP1;SLC16A1;SLC24A2;SYN2;TMOD2;TRIM9;VSNL1;YWHAG
c5.go.bp	GOBP_CATION_TRANSPORT	group	24	125	1092	18991	3.33908	1.60373e-07	7.77199e-05	ATP1A1;ATP1B1;ATP2B1;CALM1;CALM3;CAMK2A;CLTC;DLG1;GRIA3;GRIN2B;MEF2C;MT3;PDE4B;PLP1;PRNP;RGS4;SARAF;SEC14L1;SLC24A2;SLC44A1;SLC7A5;TMEM165;TMSB4X;YWHAE
c5.go.bp	GOBP_POSITIVE_REGULATION_OF_TRANSPORT	group	21	125	856	18991	3.72721	1.7791e-07	8.22993e-05	ATP1B1;ATP2B1;CALM1;CALM3;CAMK2A;CAMK2N1;CCK;CLASP2;DLG1;DNM3;DYNLL1;HSP90AB1;MEF2A;PLP1;PRNP;TMSB4X;VSNL1;YWHAB;YWHAE;YWHAG;YWHAZ
c5.go.bp	GOBP_REGULATION_OF_CATION_TRANSMEMBRANE_TRANSPORT	group	13	125	320	18991	6.17208	1.95274e-07	8.64044e-05	ATP1B1;CALM1;CALM3;DLG1;GRIA3;GRIN2B;MEF2C;PDE4B;PLP1;PRNP;RGS4;TMSB4X;YWHAE
c5.go.bp	GOBP_EXOCYTOSIS	group	21	125	864	18991	3.69269	2.07603e-07	8.80325e-05	ACTR2;ATP11B;CALM1;CALM3;CLASP2;CST3;DYNLL1;ERC2;EXOC6B;HSP90AB1;PCDH7;PCLO;PDXK;PGAM1;PPFIA2;PREPL;SRP14;SYN2;TMSB4X;TRIM9;VSNL1
c5.go.mf	GOMF_NITRIC_OXIDE_SYNTHASE_REGULATOR_ACTIVITY	group	4	125	9	18991	67.5236	2.19694e-07	8.9433e-05	CALM1;CALM3;DYNLL1;HSP90AB1
c5.go.bp	GOBP_SYNAPSE_ORGANIZATION	group	14	125	384	18991	5.53904	2.41942e-07	9.47015e-05	ACTG1;ACTR2;DLG1;DNM3;ERC2;GABRA1;GRIN2B;MEF2C;PAK3;PCLO;PPFIA2;PRNP;SPARCL1;YWHAZ
c5.go.mf	GOMF_GLUTAMATE_RECEPTOR_BINDING	group	6	125	41	18991	22.2334	2.68344e-07	9.77443e-05	CALM1;CALM3;CAMK2A;DNM3;GNAS;PRNP
c5.go.bp	GOBP_CALCIUM_ION_TRANSPORT	group	14	125	388	18991	5.48194	2.74296e-07	9.77443e-05	ATP1B1;ATP2B1;CALM1;CALM3;CAMK2A;GRIN2B;PDE4B;PLP1;PRNP;RGS4;SARAF;SLC24A2;TMEM165;YWHAE
c5.go.mf	GOMF_ENZYME_BINDING	group	32	125	1860	18991	2.61382	2.78529e-07	9.77443e-05	ACTG1;ATP1A1;ATP1B1;CALM1;CALM3;CAMK2N1;CKB;CLTC;CST3;DLG1;DNM3;DOCK4;DYNLL1;FRMD5;GNB1;HSP90AB1;MBP;MEF2A;MEF2C;PAK3;PEBP1;PGAM1;PRNP;PTPRK;RTN4;SERINC1;TMSB4X;TSPYL1;YWHAB;YWHAE;YWHAG;YWHAZ
c5.go.mf	GOMF_PROTEIN_DOMAIN_SPECIFIC_BINDING	group	18	125	660	18991	4.14349	3.2354e-07	0.000109755	ATP1A1;ATP2B1;BASP1;CALM1;CALM3;CLTC;DLG1;DOCK4;DYNLL1;HSP90AB1;KHDRBS2;PAK3;QKI;SKP1;TCF12;TRIM9;YWHAB;YWHAG
c5.go.bp	GOBP_SIGNAL_RELEASE	group	15	125	464	18991	4.91147	4.08518e-07	0.000134112	CALM1;CALM3;CAMK2A;CAMK2N1;DYNLL1;ERC2;GNAS;MEF2C;PCLO;PPFIA2;PREPL;SLC16A1;SYN2;TRIM9;VSNL1
c5.go.bp	GOBP_MEMBRANE_ORGANIZATION	group	20	125	824	18991	3.68757	4.29374e-07	0.000136554	ACTG1;ACTR2;ATP10A;ATP11B;ATP1B1;CALM1;CALM3;CAMK2A;CLTC;DLG1;DNM3;MBP;MT3;RTN4;TBC1D4;TRIM9;YWHAB;YWHAE;YWHAG;YWHAZ
c5.go.cc	GOCC_PIGMENT_GRANULE	group	8	125	105	18991	11.5755	4.59631e-07	0.000141747	ATP1A1;BSG;CCT4;CLTC;HSP90AB1;YWHAB;YWHAE;YWHAZ
c5.go.bp	GOBP_POSITIVE_REGULATION_OF_CATALYTIC_ACTIVITY	group	26	125	1356	18991	2.91307	6.34623e-07	0.000189958	ARHGAP21;ATP1B1;CALM1;CALM3;CCK;CCT4;CHN1;DLG1;DOCK4;DYNLL1;FLT1;GRIN2B;HSP90AB1;MBP;MEF2C;MT3;PAK3;PRNP;RASAL2;RGS4;SERINC1;SKP1;ST18;TBC1D4;TMSB4X;YWHAB
c5.go.mf	GOMF_G_PROTEIN_COUPLED_GLUTAMATE_RECEPTOR_BINDING	group	4	125	12	18991	50.6427	8.49963e-07	0.000247145	CALM1;CALM3;DNM3;PRNP
c5.go.bp	GOBP_ESTABLISHMENT_OF_PROTEIN_LOCALIZATION_TO_MITOCHONDRIAL_MEMBRANE	group	6	125	50	18991	18.2314	9.0359e-07	0.00025544	CALM1;CALM3;YWHAB;YWHAE;YWHAG;YWHAZ
c5.go.bp	GOBP_CELL_MORPHOGENESIS_INVOLVED_IN_NEURON_DIFFERENTIATION	group	16	125	565	18991	4.30239	9.49692e-07	0.000261217	ACTR2;BSG;CCK;CHL1;CHN1;DCLK1;DNM3;HSP90AB1;MEF2A;MEF2C;MT3;PAK3;PPFIA2;RTN4;TRIO;ZSWIM6
c5.go.cc	GOCC_BASAL_PART_OF_CELL	group	11	125	256	18991	6.52816	1.03156e-06	0.000271629	ATP1A1;ATP1B1;ATP2B1;BSG;CLASP2;DLG1;DST;HSP90AB1;SLC16A1;SLC7A5;TJP1
c5.go.bp	GOBP_NEUROTRANSMITTER_TRANSPORT	group	10	125	205	18991	7.41112	1.04093e-06	0.000271629	CALM1;CALM3;CAMK2A;ERC2;MEF2C;PCLO;PPFIA2;PREPL;SYN2;TRIM9
c5.go.bp	GOBP_REGULATION_OF_NEUROTRANSMITTER_LEVELS	group	10	125	206	18991	7.37515	1.08801e-06	0.000276818	CALM1;CALM3;CAMK2A;ERC2;MEF2C;PCLO;PPFIA2;PREPL;SYN2;TRIM9
c5.go.cc	GOCC_ANCHORING_JUNCTION	group	19	125	800	18991	3.60829	1.19444e-06	0.000296484	ACTG1;ACTR2;ATP1A1;ATP1B1;BSG;CDH18;CLASP2;CLTC;DLG1;DST;FLT1;FOCAD;FRMD5;PTPRK;TJP1;YWHAB;YWHAE;YWHAG;YWHAZ
c5.go.bp	GOBP_REGULATION_OF_TRANSPORTER_ACTIVITY	group	11	125	264	18991	6.33033	1.39379e-06	0.000337728	ATP1B1;CALM1;CALM3;DLG1;GRIA3;GRIN2B;MEF2C;PDE4B;PRNP;TMSB4X;YWHAE
c5.go.bp	GOBP_CELL_MORPHOGENESIS	group	21	125	974	18991	3.27566	1.45608e-06	0.000344617	ACTR2;ATP10A;BSG;CCK;CDH18;CHL1;CHN1;DCLK1;DLG1;DNM3;FMNL2;FRYL;HSP90AB1;MEF2A;MEF2C;MT3;PAK3;PPFIA2;RTN4;TRIO;ZSWIM6
c5.go.bp	GOBP_HOMEOSTATIC_PROCESS	group	30	125	1806	18991	2.52372	1.51877e-06	0.000351285	ACTG1;ATP1A1;ATP1B1;ATP2B1;CALM1;CALM3;CAMK2N1;CCK;CCT4;CKB;DYNLL1;GLS;GNAS;GNB1;GRIN2B;HSP90AB1;MBP;MEF2C;MT3;PDE4B;PRNP;RTN4;SKP1;SLC16A1;SLC24A2;TJP1;TMEM165;VSNL1;YWHAE;ZBTB20
c5.go.bp	GOBP_REGULATION_OF_HYDROLASE_ACTIVITY	group	24	125	1241	18991	2.93817	1.60073e-06	0.000361889	ARHGAP21;ATP1B1;CALM1;CALM3;CAMK2A;CCK;CHN1;CST3;DOCK4;DYNLL1;FLT1;GRIN2B;HSP90AB1;MBP;MEF2C;MT3;PEBP1;PRNP;RASAL2;RGS4;SPOCK1;ST18;TBC1D4;YWHAE
c5.go.bp	GOBP_CIRCULATORY_SYSTEM_PROCESS	group	16	125	590	18991	4.12008	1.66979e-06	0.000361889	ATP1A1;ATP1B1;ATP2B1;CALM1;CALM3;CAMK2N1;DLG1;DOCK4;MEF2A;PDE4B;RGS4;SLC16A1;SLC44A1;SLC7A5;TJP1;YWHAE
c5.go.bp	GOBP_REGULATION_OF_MUSCLE_SYSTEM_PROCESS	group	10	125	216	18991	7.0337	1.6713e-06	0.000361889	ATP1A1;ATP1B1;ATP2B1;CALM1;CALM3;DLG1;DOCK4;MEF2A;PDE4B;RGS4
c5.go.bp	GOBP_CELLULAR_COMPONENT_MAINTENANCE	group	6	125	56	18991	16.278	1.78771e-06	0.000379032	DLG1;ERC2;GRIN2B;PCLO;PRNP;TJP1
c5.go.cc	GOCC_DENDRITIC_TREE	group	16	125	603	18991	4.03126	2.21288e-06	0.000459368	ATP2B1;CAMK2A;CAMK2N1;CCK;CKB;DNM3;GABRA1;GNAS;GNB1;GRIA3;HSP90AB1;NRGN;PDE4B;PPFIA2;PRNP;TRIM9
c5.go.mf	GOMF_ENZYME_REGULATOR_ACTIVITY	group	23	125	1177	18991	2.96886	2.30187e-06	0.000459368	ARHGAP21;ATP1B1;CALM1;CALM3;CAMK2N1;CCNI;CHN1;CST3;DOCK4;DYNLL1;GNAS;HSP90AB1;MT3;PEBP1;PRNP;RAPGEF5;RASAL2;RGS4;SPOCK1;TBC1D4;TRIO;YWHAB;YWHAG
c5.go.bp	GOBP_REGULATION_OF_BLOOD_CIRCULATION	group	11	125	278	18991	6.01154	2.30203e-06	0.000459368	ATP1A1;ATP1B1;ATP2B1;CALM1;CALM3;DLG1;DOCK4;MEF2A;PDE4B;RGS4;YWHAE
c5.go.mf	GOMF_ADENYLATE_CYCLASE_ACTIVATOR_ACTIVITY	group	3	125	5	18991	91.1568	2.75719e-06	0.000539614	CALM1;CALM3;GNAS
c5.go.cc	GOCC_PRESYNAPSE	group	14	125	473	18991	4.49681	2.86749e-06	0.000550612	ADAM23;ATP2B1;CALM1;CALM3;CCK;DNM3;ERC2;MT3;PCLO;PDE4B;PPFIA2;SYN2;TRIM9;YWHAG
c5.go.bp	GOBP_CALCIUM_ION_TRANSMEMBRANE_TRANSPORT	group	11	125	289	18991	5.78273	3.34532e-06	0.00063047	ATP1B1;ATP2B1;CALM1;CALM3;GRIN2B;PDE4B;PLP1;PRNP;SLC24A2;TMEM165;YWHAE
c5.go.bp	GOBP_REGULATION_OF_HEART_CONTRACTION	group	10	125	234	18991	6.49265	3.42522e-06	0.00063379	ATP1A1;ATP1B1;ATP2B1;CALM1;CALM3;DLG1;MEF2A;PDE4B;RGS4;YWHAE
c5.go.bp	GOBP_NEURON_DIFFERENTIATION	group	24	125	1305	18991	2.79408	3.83226e-06	0.000696445	ACTR2;BSG;CAMK2A;CCK;CHL1;CHN1;DCLK1;DNM3;FRYL;HSP90AB1;MEF2A;MEF2C;MT3;MYT1L;PAK3;PLP1;PPFIA2;RTN4;SPOCK1;TCF12;TCF4;TRIO;YWHAG;ZSWIM6
c5.go.bp	GOBP_CHEMICAL_HOMEOSTASIS	group	22	125	1125	18991	2.97104	3.91099e-06	0.000698283	ATP1A1;ATP1B1;ATP2B1;CALM1;CALM3;CAMK2N1;CCK;CKB;DYNLL1;GLS;GNB1;GRIN2B;MT3;PRNP;RTN4;SKP1;SLC16A1;SLC24A2;TMEM165;VSNL1;YWHAE;ZBTB20
c5.go.bp	GOBP_CENTRAL_NERVOUS_SYSTEM_DEVELOPMENT	group	20	125	953	18991	3.18842	4.02369e-06	0.000706019	ADAM23;ATP2B1;BASP1;CALM1;CALM3;CKB;DCLK1;DYNLL1;GRIN2B;HSP90AB1;MBP;MT3;NRGN;PLP1;RGS4;RTN4;SPOCK1;TRIO;YWHAE;ZSWIM6
c5.go.bp	GOBP_VESICLE_MEDIATED_TRANSPORT_IN_SYNAPSE	group	9	125	191	18991	7.15891	4.887e-06	0.000842965	CALM1;CALM3;DNM3;ERC2;PCLO;PPFIA2;PREPL;SYN2;TRIM9
c5.go.bp	GOBP_SYNAPTIC_VESICLE_EXOCYTOSIS	group	7	125	102	18991	10.4264	4.97282e-06	0.000843473	CALM1;CALM3;ERC2;PCLO;PPFIA2;PREPL;TRIM9
c5.go.bp	GOBP_REGULATION_OF_ACTIN_FILAMENT_BASED_PROCESS	group	12	125	365	18991	4.99489	5.32384e-06	0.000888208	ACTG1;ACTR2;ATP1A1;CLASP2;DLG1;LIMCH1;PAK3;PDE4B;RGS4;TJP1;TMOD2;TMSB4X
c5.go.mf	GOMF_CELL_ADHESION_MOLECULE_BINDING	group	14	125	502	18991	4.23704	5.68347e-06	0.000925465	ADAM23;BSG;CDH18;DLG1;DST;FMNL2;FRMD5;HSP90AB1;RPL15;RTN4;TJP1;YWHAB;YWHAE;YWHAZ
c5.go.cc	GOCC_SOMATODENDRITIC_COMPARTMENT	group	18	125	808	18991	3.38453	5.72903e-06	0.000925465	ATP2B1;CAMK2A;CAMK2N1;CCK;CKB;DNM3;GABRA1;GNAS;GNB1;GRIA3;HSP90AB1;MBP;NRGN;PDE4B;PPFIA2;PRNP;RTN4;TRIM9
c5.go.mf	GOMF_CADHERIN_BINDING	group	11	125	308	18991	5.426	6.14081e-06	0.000947379	BSG;CDH18;DLG1;FMNL2;HSP90AB1;RPL15;RTN4;TJP1;YWHAB;YWHAE;YWHAZ
c5.go.bp	GOBP_AMYLOID_PRECURSOR_PROTEIN_METABOLIC_PROCESS	group	6	125	69	18991	13.2111	6.15572e-06	0.000947379	DLG1;ITM2B;PRNP;RTN1;RTN3;RTN4
c5.go.bp	GOBP_NEURON_DEVELOPMENT	group	21	125	1068	18991	2.98735	6.16091e-06	0.000947379	ACTR2;BSG;CAMK2A;CCK;CHL1;CHN1;DCLK1;DNM3;FRYL;HSP90AB1;MEF2A;MEF2C;MT3;MYT1L;PAK3;PLP1;PPFIA2;RTN4;SPOCK1;TRIO;ZSWIM6
c5.go.cc	GOCC_MYELIN_SHEATH	group	5	125	40	18991	18.991	6.23704e-06	0.000947379	CALM1;CALM3;DLG1;MBP;PLP1
c5.go.bp	GOBP_REGULATION_OF_ACTIN_FILAMENT_ORGANIZATION	group	10	125	251	18991	6.05291	6.3728e-06	0.000950951	ACTG1;ACTR2;CLASP2;DLG1;LIMCH1;PAK3;RGS4;TJP1;TMOD2;TMSB4X
c5.go.bp	GOBP_REGULATION_OF_MUSCLE_CONTRACTION	group	8	125	149	18991	8.15721	6.44744e-06	0.000950951	ATP1A1;ATP1B1;ATP2B1;CALM1;CALM3;DLG1;DOCK4;PDE4B
c5.go.bp	GOBP_CELLULAR_HOMEOSTASIS	group	19	125	903	18991	3.19671	6.95857e-06	0.00101168	ATP1A1;ATP1B1;ATP2B1;CALM1;CALM3;CAMK2N1;CKB;DYNLL1;GNB1;GRIN2B;MT3;PRNP;RTN4;SKP1;SLC24A2;TMEM165;VSNL1;YWHAE;ZBTB20
c5.go.bp	GOBP_LOCOMOTION	group	28	125	1745	18991	2.43781	7.18324e-06	0.00101433	ACTG1;ATP1B1;BSG;CAMK2A;CCK;CHL1;CHN1;CLASP2;DCLK1;DOCK4;DST;FLT1;FMNL2;FRMD5;LIMCH1;MEF2C;PAK3;PDE4B;PLP1;PTPRK;RTN4;SLC16A1;SLC7A5;SPOCK1;TJP1;TMSB4X;TRIO;ZSWIM6
c5.go.bp	GOBP_REGULATION_OF_CARDIAC_MUSCLE_CONTRACTION	group	6	125	71	18991	12.839	7.27585e-06	0.00101433	ATP1A1;ATP1B1;CALM1;CALM3;DLG1;PDE4B
c5.go.bp	GOBP_CARDIAC_MUSCLE_CELL_ACTION_POTENTIAL	group	6	125	71	18991	12.839	7.27585e-06	0.00101433	ATP1A1;ATP1B1;CALM1;CALM3;DLG1;YWHAE
c5.go.bp	GOBP_REGULATION_OF_SECRETION	group	15	125	588	18991	3.87571	7.55382e-06	0.00103886	CALM1;CALM3;CAMK2A;CAMK2N1;CCK;CLASP2;DYNLL1;GNAS;MEF2C;PCLO;PPFIA2;PREPL;SLC16A1;TRIM9;VSNL1
c5.go.bp	GOBP_CELLULAR_COMPONENT_MORPHOGENESIS	group	17	125	748	18991	3.45291	8.23709e-06	0.00111772	ACTR2;BSG;CCK;CHL1;CHN1;CLASP2;DCLK1;DNM3;HSP90AB1;MEF2A;MT3;PAK3;PPFIA2;RTN4;TMOD2;TRIO;ZSWIM6
c5.go.bp	GOBP_POSITIVE_REGULATION_OF_HYDROLASE_ACTIVITY	group	17	125	750	18991	3.4437	8.52944e-06	0.00114216	ARHGAP21;ATP1B1;CALM1;CALM3;CCK;CHN1;DOCK4;DYNLL1;FLT1;GRIN2B;HSP90AB1;MBP;MEF2C;RASAL2;RGS4;ST18;TBC1D4
c5.go.bp	GOBP_CATION_TRANSMEMBRANE_TRANSPORT	group	18	125	834	18991	3.27902	8.83589e-06	0.00116783	ATP1A1;ATP1B1;ATP2B1;CALM1;CALM3;DLG1;GRIA3;GRIN2B;MEF2C;PDE4B;PLP1;PRNP;RGS4;SLC24A2;SLC7A5;TMEM165;TMSB4X;YWHAE
c5.go.bp	GOBP_POSTSYNAPSE_ORGANIZATION	group	8	125	156	18991	7.79118	9.03743e-06	0.00117915	ACTG1;ACTR2;DLG1;DNM3;GRIN2B;PAK3;PPFIA2;PRNP
c5.go.bp	GOBP_NEGATIVE_REGULATION_OF_AMYLOID_PRECURSOR_PROTEIN_CATABOLIC_PROCESS	group	4	125	21	18991	28.9387	9.81572e-06	0.00126449	PRNP;RTN1;RTN3;RTN4
c5.go.cc	GOCC_BASOLATERAL_PLASMA_MEMBRANE	group	9	125	209	18991	6.54235	1.01231e-05	0.00128045	ATP1A1;ATP1B1;ATP2B1;BSG;DLG1;HSP90AB1;SLC16A1;SLC7A5;TJP1
c5.go.bp	GOBP_ION_HOMEOSTASIS	group	17	125	761	18991	3.39392	1.03103e-05	0.00128045	ATP1A1;ATP1B1;ATP2B1;CALM1;CALM3;CAMK2N1;CCK;CKB;GLS;GNB1;GRIN2B;MT3;PRNP;SKP1;SLC24A2;TMEM165;YWHAE
c5.go.bp	GOBP_CELL_PROJECTION_ORGANIZATION	group	25	125	1480	18991	2.56635	1.03171e-05	0.00128045	ACTR2;BSG;CAMK2A;CCK;CHL1;CHN1;DCLK1;DNM3;DYNLL1;FRYL;GRIN2B;HSP90AB1;MEF2A;MEF2C;MT3;PAK3;PLP1;PPFIA2;PRNP;RTN4;SPOCK1;TRIO;YWHAE;YWHAG;ZSWIM6
c5.go.bp	GOBP_MITOCHONDRIAL_MEMBRANE_ORGANIZATION	group	7	125	115	18991	9.24779	1.09943e-05	0.00134806	CALM1;CALM3;CAMK2A;YWHAB;YWHAE;YWHAG;YWHAZ
c5.go.bp	GOBP_POSITIVE_REGULATION_OF_MOLECULAR_FUNCTION	group	27	125	1686	18991	2.43301	1.12798e-05	0.00135056	ARHGAP21;ATP1B1;CALM1;CALM3;CAMK2A;CCK;CCT4;CHN1;DLG1;DOCK4;DYNLL1;FLT1;GRIN2B;HSP90AB1;MBP;MEF2C;MT3;PAK3;PRNP;RASAL2;RGS4;SERINC1;SKP1;ST18;TBC1D4;TMSB4X;YWHAB
c5.go.bp	GOBP_METAL_ION_EXPORT	group	5	125	45	18991	16.8809	1.12801e-05	0.00135056	ATP1A1;ATP1B1;ATP2B1;DLG1;YWHAE
c5.go.bp	GOBP_ESTABLISHMENT_OF_PROTEIN_LOCALIZATION_TO_MEMBRANE	group	11	125	331	18991	5.04897	1.2094e-05	0.00142457	ATP1B1;CALM1;CALM3;PREPL;PRNP;RPL15;SRP14;YWHAB;YWHAE;YWHAG;YWHAZ
c5.go.bp	GOBP_REGULATION_OF_TRANSMEMBRANE_TRANSPORT	group	14	125	537	18991	3.96088	1.21782e-05	0.00142457	ATP1B1;CALM1;CALM3;DLG1;GRIA3;GRIN2B;MEF2A;MEF2C;PDE4B;PLP1;PRNP;RGS4;TMSB4X;YWHAE
c5.go.bp	GOBP_REGULATION_OF_TRANS_SYNAPTIC_SIGNALING	group	12	125	397	18991	4.59228	1.24101e-05	0.00143519	CALM1;CALM3;CAMK2A;ERC2;GRIN2B;MEF2C;NRGN;PPFIA2;PREPL;RGS4;SLC24A2;YWHAG
c5.go.bp	GOBP_CELL_JUNCTION_ASSEMBLY	group	12	125	400	18991	4.55784	1.33768e-05	0.00152961	ACTG1;CDH18;CLASP2;DLG1;DNM3;DST;GABRA1;LIMCH1;MEF2C;PCLO;PTPRK;TJP1
c5.go.bp	GOBP_REGULATION_OF_CATION_CHANNEL_ACTIVITY	group	8	125	165	18991	7.36621	1.36121e-05	0.00153923	CALM1;CALM3;DLG1;GRIA3;GRIN2B;MEF2C;PDE4B;TMSB4X
c5.go.bp	GOBP_MAPK_CASCADE	group	18	125	868	18991	3.15058	1.51573e-05	0.00169512	CALM1;CAMK2N1;DLG1;FLT1;GRIN2B;LMO3;MBP;MEF2A;MEF2C;MT3;PAK3;PEBP1;RASAL2;RGS4;SKP1;YWHAB;YWHAE;YWHAZ
c5.go.bp	GOBP_HEART_PROCESS	group	10	125	278	18991	5.46504	1.55271e-05	0.00170205	ATP1A1;ATP1B1;ATP2B1;CALM1;CALM3;DLG1;MEF2A;PDE4B;RGS4;YWHAE
c5.go.bp	GOBP_CELL_MORPHOGENESIS_INVOLVED_IN_DIFFERENTIATION	group	16	125	704	18991	3.45291	1.55537e-05	0.00170205	ACTR2;BSG;CCK;CHL1;CHN1;DCLK1;DNM3;HSP90AB1;MEF2A;MEF2C;MT3;PAK3;PPFIA2;RTN4;TRIO;ZSWIM6
c5.go.bp	GOBP_REGULATION_OF_MEMBRANE_PERMEABILITY	group	6	125	82	18991	11.1167	1.67705e-05	0.00181567	CAMK2A;MT3;YWHAB;YWHAE;YWHAG;YWHAZ
c5.go.bp	GOBP_CELL_COMMUNICATION_BY_ELECTRICAL_COUPLING_INVOLVED_IN_CARDIAC_CONDUCTION	group	4	125	24	18991	25.3213	1.71628e-05	0.00182765	ATP1A1;ATP1B1;CALM1;CALM3
c5.go.bp	GOBP_REGULATION_OF_SYSTEM_PROCESS	group	14	125	554	18991	3.83934	1.72403e-05	0.00182765	ATP1A1;ATP1B1;ATP2B1;CALM1;CALM3;CCK;DLG1;DOCK4;GLS;GNAS;MEF2A;PDE4B;RGS4;YWHAE
c5.go.bp	GOBP_PROTEIN_LOCALIZATION_TO_MEMBRANE	group	15	125	632	18991	3.60589	1.77087e-05	0.00185795	ATP1B1;BSG;CALM1;CALM3;CLASP2;CLTC;DLG1;PREPL;PRNP;RPL15;SRP14;YWHAB;YWHAE;YWHAG;YWHAZ
c5.go.bp	GOBP_REGULATION_OF_MEMBRANE_POTENTIAL	group	12	125	413	18991	4.41437	1.83694e-05	0.00190761	ATP1A1;ATP1B1;CALM1;CALM3;CCK;DLG1;GABRA1;GRIA3;GRIN2B;MEF2C;RGS4;YWHAE
c5.go.mf	GOMF_KINASE_BINDING	group	16	125	715	18991	3.39979	1.88087e-05	0.0019335	ATP1A1;ATP1B1;CALM1;CALM3;CAMK2N1;CLTC;DLG1;DOCK4;FRMD5;HSP90AB1;MEF2A;PEBP1;PGAM1;PTPRK;YWHAG;YWHAZ
c5.go.bp	GOBP_REGULATION_OF_POSTSYNAPSE_ORGANIZATION	group	6	125	84	18991	10.852	1.92603e-05	0.00196012	ACTR2;DNM3;GRIN2B;PAK3;PPFIA2;PRNP
c5.go.cc	GOCC_CELL_SUBSTRATE_JUNCTION	group	12	125	416	18991	4.38254	1.97295e-05	0.00198799	ACTG1;ACTR2;BSG;CLASP2;CLTC;DST;FLT1;FOCAD;YWHAB;YWHAE;YWHAG;YWHAZ
c5.go.mf	GOMF_ION_CHANNEL_BINDING	group	7	125	126	18991	8.44044	1.99592e-05	0.00199142	CALM1;CALM3;DLG1;HSP90AB1;PDE4B;YWHAE;YWHAZ
c5.go.bp	GOBP_REGULATION_OF_STRIATED_MUSCLE_CONTRACTION	group	6	125	85	18991	10.7243	2.06124e-05	0.00203663	ATP1A1;ATP1B1;CALM1;CALM3;DLG1;PDE4B
c5.go.bp	GOBP_MUSCLE_SYSTEM_PROCESS	group	12	125	419	18991	4.35116	2.11767e-05	0.00207226	ATP1A1;ATP1B1;ATP2B1;CALM1;CALM3;DLG1;DOCK4;DTNA;MEF2A;PDE4B;RGS4;TMOD2
c5.go.cc	GOCC_PLASMA_MEMBRANE_PROTEIN_COMPLEX	group	14	125	565	18991	3.76459	2.14325e-05	0.00207732	ATP1A1;ATP1B1;CALM1;CALM3;CDH18;CLTC;DLG1;GNAS;GNB1;GRIA3;GRIN2B;PDE4B;PLP1;SLC7A5
c5.go.bp	GOBP_NEUROGENESIS	group	25	125	1547	18991	2.4552	2.19267e-05	0.00210517	ACTR2;BSG;CAMK2A;CCK;CHL1;CHN1;DCLK1;DNM3;FRYL;HSP90AB1;MEF2A;MEF2C;MT3;MYT1L;PAK3;PLP1;PPFIA2;RTN4;SOX5;SPOCK1;TCF12;TCF4;TRIO;YWHAG;ZSWIM6
c5.go.cc	GOCC_SITE_OF_POLARIZED_GROWTH	group	8	125	177	18991	6.8668	2.26198e-05	0.00214072	BASP1;CALM1;CALM3;ERC2;FRYL;HSP90AB1;TMOD2;YWHAE
c5.go.mf	GOMF_STRUCTURAL_CONSTITUENT_OF_POSTSYNAPSE	group	3	125	9	18991	50.6427	2.27176e-05	0.00214072	ACTG1;DLG1;DNM3
c5.go.cc	GOCC_PLASMA_MEMBRANE_REGION	group	21	125	1171	18991	2.72458	2.47044e-05	0.00230657	ADAM23;ATP1A1;ATP1B1;ATP2B1;BSG;CLASP2;CLTC;DLG1;DNM3;DST;ERC2;GABRA1;GNAS;GNB1;GRIA3;GRIN2B;HSP90AB1;NRGN;SLC16A1;SLC7A5;TJP1
c5.go.bp	GOBP_NEURON_PROJECTION_ORGANIZATION	group	6	125	88	18991	10.3587	2.51341e-05	0.00232536	ACTR2;DNM3;GRIN2B;PAK3;PPFIA2;PRNP
c5.go.bp	GOBP_CELL_PART_MORPHOGENESIS	group	15	125	663	18991	3.43729	3.08418e-05	0.00282772	ACTR2;BSG;CCK;CHL1;CHN1;DCLK1;DNM3;HSP90AB1;MEF2A;MT3;PAK3;PPFIA2;RTN4;TRIO;ZSWIM6
c5.go.bp	GOBP_REGULATION_OF_CALCIUM_ION_TRANSMEMBRANE_TRANSPORT	group	7	125	135	18991	7.87775	3.11662e-05	0.00283195	ATP1B1;CALM1;CALM3;PDE4B;PLP1;PRNP;YWHAE
c5.go.bp	GOBP_REGULATION_OF_EXOCYTOSIS	group	8	125	187	18991	6.49959	3.35329e-05	0.00302004	CALM1;CALM3;CLASP2;PCLO;PPFIA2;PREPL;TRIM9;VSNL1
c5.go.bp	GOBP_CELL_MIGRATION	group	23	125	1390	18991	2.51392	3.43704e-05	0.00306831	ACTG1;ATP1B1;BSG;CAMK2A;CCK;CLASP2;DCLK1;DOCK4;FLT1;FMNL2;FRMD5;LIMCH1;MEF2C;PAK3;PDE4B;PLP1;PTPRK;RTN4;SLC16A1;SLC7A5;SPOCK1;TJP1;TMSB4X
c5.go.bp	GOBP_POSITIVE_REGULATION_OF_DEPHOSPHORYLATION	group	5	125	57	18991	13.327	3.62959e-05	0.00318434	CALM1;CALM3;CAMTA1;HSP90AB1;MEF2C
c5.go.bp	GOBP_EXPORT_ACROSS_PLASMA_MEMBRANE	group	5	125	57	18991	13.327	3.62959e-05	0.00318434	ATP1A1;ATP1B1;ATP2B1;DLG1;YWHAE
c5.go.bp	GOBP_CELL_JUNCTION_MAINTENANCE	group	4	125	29	18991	20.9556	3.73976e-05	0.00325296	DLG1;ERC2;PCLO;TJP1
c5.go.bp	GOBP_REGULATION_OF_NEUROTRANSMITTER_TRANSPORT	group	6	125	96	18991	9.4955	4.11927e-05	0.00352284	CALM1;CALM3;CAMK2A;MEF2C;PPFIA2;PREPL
c5.go.bp	GOBP_DENDRITIC_SPINE_DEVELOPMENT	group	6	125	96	18991	9.4955	4.11927e-05	0.00352284	ACTR2;CAMK2A;DNM3;MEF2C;PAK3;PPFIA2
c5.go.bp	GOBP_PROTEIN_INSERTION_INTO_MITOCHONDRIAL_MEMBRANE_INVOLVED_IN_APOPTOTIC_SIGNALING_PATHWAY	group	4	125	30	18991	20.2571	4.29321e-05	0.00358235	YWHAB;YWHAE;YWHAG;YWHAZ
c5.go.mf	GOMF_DISORDERED_DOMAIN_SPECIFIC_BINDING	group	4	125	30	18991	20.2571	4.29321e-05	0.00358235	CALM1;CALM3;CLTC;HSP90AB1
c5.go.bp	GOBP_REGULATION_OF_DENDRITIC_SPINE_DEVELOPMENT	group	5	125	59	18991	12.8753	4.29445e-05	0.00358235	ACTR2;DNM3;MEF2C;PAK3;PPFIA2
c5.go.bp	GOBP_CARDIAC_CONDUCTION	group	7	125	144	18991	7.38539	4.71041e-05	0.00389739	ATP1A1;ATP1B1;ATP2B1;CALM1;CALM3;MEF2A;YWHAE
c5.go.bp	GOBP_CELL_COMMUNICATION_BY_ELECTRICAL_COUPLING	group	4	125	31	18991	19.6036	4.90422e-05	0.00402502	ATP1A1;ATP1B1;CALM1;CALM3
c5.go.bp	GOBP_REGULATION_OF_CELLULAR_LOCALIZATION	group	16	125	778	18991	3.12448	5.20017e-05	0.004228	CALM1;CALM3;CAMK2N1;CCT4;CLTC;DCLK1;DLG1;DYNLL1;HSP90AB1;PRNP;RTN4;VSNL1;YWHAB;YWHAE;YWHAG;YWHAZ
c5.go.bp	GOBP_TRANSMEMBRANE_TRANSPORT	group	24	125	1529	18991	2.38474	5.26305e-05	0.004228	ATP10A;ATP11B;ATP1A1;ATP1B1;ATP2B1;CALM1;CALM3;DLG1;GABRA1;GRIA3;GRIN2B;MEF2A;MEF2C;PDE4B;PLP1;PRNP;RGS4;SLC16A1;SLC24A2;SLC44A1;SLC7A5;TMEM165;TMSB4X;YWHAE
c5.go.bp	GOBP_POSITIVE_REGULATION_OF_ESTABLISHMENT_OF_PROTEIN_LOCALIZATION	group	10	125	321	18991	4.73296	5.27618e-05	0.004228	CAMK2N1;CCT4;DYNLL1;HSP90AB1;PRNP;VSNL1;YWHAB;YWHAE;YWHAG;YWHAZ
c5.go.bp	GOBP_POSITIVE_REGULATION_OF_PHOSPHATASE_ACTIVITY	group	4	125	32	18991	18.991	5.57638e-05	0.00443366	CALM1;CALM3;HSP90AB1;MEF2C
c5.go.bp	GOBP_REGULATION_OF_CELLULAR_COMPONENT_MOVEMENT	group	18	125	959	18991	2.85162	5.62101e-05	0.00443449	ACTG1;ATP1A1;CAMK2A;CLASP2;DLG1;DOCK4;FLT1;FRMD5;LIMCH1;MEF2C;PAK3;PDE4B;PLP1;PTPRK;RTN4;TJP1;TMSB4X;ZSWIM6
c5.go.bp	GOBP_POSITIVE_REGULATION_OF_MEMBRANE_PERMEABILITY	group	5	125	63	18991	12.0578	5.90406e-05	0.00462197	MT3;YWHAB;YWHAE;YWHAG;YWHAZ
c5.go.bp	GOBP_REGULATION_OF_SYNAPSE_STRUCTURE_OR_ACTIVITY	group	8	125	204	18991	5.95796	6.20872e-05	0.00482337	ACTR2;DNM3;GRIN2B;MEF2C;PAK3;PPFIA2;PRNP;YWHAZ
c5.go.mf	GOMF_KINASE_REGULATOR_ACTIVITY	group	8	125	205	18991	5.9289	6.42566e-05	0.00495408	CALM1;CALM3;CAMK2N1;CCNI;HSP90AB1;MT3;YWHAB;YWHAG
c5.go.bp	GOBP_ORGANELLE_LOCALIZATION	group	14	125	626	18991	3.39775	6.52761e-05	0.00495758	ACTR2;ARHGAP21;CLASP2;DLG1;DNM3;DYNLL1;EXOC6B;MEF2A;PCLO;PPFIA2;SYN2;YWHAE;YWHAG;YWHAZ
c5.go.bp	GOBP_METAL_ION_HOMEOSTASIS	group	14	125	626	18991	3.39775	6.52761e-05	0.00495758	ATP1A1;ATP1B1;ATP2B1;CALM1;CALM3;CAMK2N1;GNB1;GRIN2B;MT3;PRNP;SKP1;SLC24A2;TMEM165;YWHAE
c5.go.cc	GOCC_TRANSPORTER_COMPLEX	group	10	125	331	18991	4.58997	6.81523e-05	0.00513768	ATP10A;ATP1A1;ATP1B1;CALM1;CALM3;DLG1;GABRA1;GRIA3;GRIN2B;PDE4B
c5.go.bp	GOBP_BIOLOGICAL_ADHESION	group	22	125	1356	18991	2.46491	7.00393e-05	0.00524111	ACTG1;ADAM23;ATP1B1;BSG;CDH18;CHL1;CLASP2;DLG1;DST;FRMD5;GNAS;HSP90AB1;LIMCH1;MBP;PAK3;PCDH7;PPFIA2;PRNP;PTPRK;SPARCL1;SPOCK1;TJP1
c5.go.bp	GOBP_POSITIVE_REGULATION_OF_MITOCHONDRIAL_OUTER_MEMBRANE_PERMEABILIZATION_INVOLVED_IN_APOPTOTIC_SIGNALING_PATHWAY	group	4	125	34	18991	17.8739	7.11883e-05	0.0052882	YWHAB;YWHAE;YWHAG;YWHAZ
c5.go.bp	GOBP_REGULATION_OF_HIGH_VOLTAGE_GATED_CALCIUM_CHANNEL_ACTIVITY	group	3	125	13	18991	35.0603	7.58711e-05	0.00559522	CALM1;CALM3;PDE4B
c5.go.bp	GOBP_MUSCLE_CONTRACTION	group	10	125	337	18991	4.50825	7.91055e-05	0.00579177	ATP1A1;ATP1B1;ATP2B1;CALM1;CALM3;DLG1;DOCK4;DTNA;PDE4B;TMOD2
c5.go.bp	GOBP_DIVALENT_INORGANIC_CATION_HOMEOSTASIS	group	12	125	484	18991	3.76681	8.52291e-05	0.0061773	ATP1B1;ATP2B1;CALM1;CALM3;CAMK2N1;GNB1;GRIN2B;MT3;PRNP;SLC24A2;TMEM165;YWHAE
c5.go.mf	GOMF_ADENYL_NUCLEOTIDE_BINDING	group	23	125	1475	18991	2.36905	8.55851e-05	0.0061773	ACTG1;ACTR2;ATP10A;ATP11B;ATP1A1;ATP2B1;CAMK2A;CCT4;CKB;DCLK1;DDX24;EIF4A2;FLT1;HSP90AB1;ITM2B;PAK3;PDE4B;PDXK;PEBP1;RPS6KA2;SIK3;SYN2;TRIO
c5.go.bp	GOBP_REGULATION_OF_SUPRAMOLECULAR_FIBER_ORGANIZATION	group	10	125	341	18991	4.45537	8.72105e-05	0.00620839	ACTG1;ACTR2;CLASP2;DLG1;LIMCH1;PAK3;RGS4;TJP1;TMOD2;TMSB4X
c5.go.bp	GOBP_INORGANIC_ION_TRANSMEMBRANE_TRANSPORT	group	16	125	813	18991	2.98997	8.72359e-05	0.00620839	ATP1A1;ATP1B1;ATP2B1;CALM1;CALM3;DLG1;GABRA1;GRIN2B;PDE4B;PLP1;PRNP;RGS4;SLC24A2;TMEM165;TMSB4X;YWHAE
c5.go.bp	GOBP_IMPORT_ACROSS_PLASMA_MEMBRANE	group	7	125	159	18991	6.68865	8.81393e-05	0.00622912	ATP1A1;ATP1B1;DLG1;PRNP;RGS4;SLC24A2;SLC7A5
c5.go.bp	GOBP_RESPONSE_TO_OXYGEN_CONTAINING_COMPOUND	group	24	125	1581	18991	2.30631	8.90261e-05	0.00623905	ACTR2;ATP1A1;ATP2B1;BSG;CALM1;CALM3;CAMK2A;CAMK2N1;DYNLL1;GNAS;GNB1;GRIN2B;HSP90AB1;MEF2C;MT3;PDE4B;PRNP;PTPRK;RGS4;RPL15;TBC1D4;VSNL1;YWHAG;ZBTB20
c5.go.bp	GOBP_REGULATION_OF_NMDA_RECEPTOR_ACTIVITY	group	4	125	36	18991	16.8809	8.95059e-05	0.00623905	DLG1;GRIA3;GRIN2B;MEF2C
c5.go.bp	GOBP_REGULATION_OF_MITOCHONDRIAL_MEMBRANE_PERMEABILITY	group	5	125	69	18991	11.0093	9.14762e-05	0.00629627	CAMK2A;YWHAB;YWHAE;YWHAG;YWHAZ
c5.go.bp	GOBP_HEAD_DEVELOPMENT	group	15	125	730	18991	3.12181	9.15641e-05	0.00629627	ATP2B1;BASP1;CALM1;CALM3;CKB;DCLK1;DYNLL1;GRIN2B;MBP;NRGN;PLP1;RGS4;RTN4;YWHAE;ZSWIM6
c5.go.bp	GOBP_CELLULAR_ION_HOMEOSTASIS	group	14	125	647	18991	3.28747	9.26748e-05	0.00629978	ATP1A1;ATP1B1;ATP2B1;CALM1;CALM3;CKB;GNB1;GRIN2B;MT3;PRNP;SKP1;SLC24A2;TMEM165;YWHAE
c5.go.bp	GOBP_APOPTOTIC_MITOCHONDRIAL_CHANGES	group	6	125	111	18991	8.21232	9.28532e-05	0.00629978	CAMK2A;CCK;YWHAB;YWHAE;YWHAG;YWHAZ
c5.go.mf	GOMF_NITRIC_OXIDE_SYNTHASE_BINDING	group	3	125	14	18991	32.556	9.60992e-05	0.00647683	CALM1;CALM3;DNM3
c5.go.bp	GOBP_AXON_DEVELOPMENT	group	12	125	494	18991	3.69056	0.000103361	0.0069204	BSG;CCK;CHL1;CHN1;DCLK1;HSP90AB1;MT3;PAK3;PLP1;RTN4;TRIO;ZSWIM6
c5.go.bp	GOBP_REGULATION_OF_ORGANELLE_ORGANIZATION	group	19	125	1101	18991	2.62183	0.00010495	0.00698089	ACTG1;ACTR2;CCT4;CLASP2;CLTC;DLG1;DYNLL1;LIMCH1;PAK3;RGS4;TBC1D4;TJP1;TMOD2;TMSB4X;TRIM9;YWHAB;YWHAE;YWHAG;YWHAZ
c5.go.bp	GOBP_POSITIVE_REGULATION_OF_CALCIUM_ION_TRANSPORT	group	6	125	114	18991	7.99621	0.000107627	0.00711246	ATP1B1;ATP2B1;CALM1;CALM3;CAMK2A;PLP1
c5.go.bp	GOBP_CYTOSOLIC_CALCIUM_ION_TRANSPORT	group	7	125	166	18991	6.4066	0.000115392	0.00757643	ATP2B1;CALM1;CALM3;GRIN2B;PRNP;SLC24A2;YWHAE
c5.go.bp	GOBP_MAINTENANCE_OF_SYNAPSE_STRUCTURE	group	3	125	15	18991	30.3856	0.000119547	0.00773715	DLG1;ERC2;PCLO
c5.go.bp	GOBP_STRIATED_MUSCLE_CONTRACTION	group	7	125	167	18991	6.36824	0.000119791	0.00773715	ATP1A1;ATP1B1;CALM1;CALM3;DLG1;DTNA;PDE4B
c5.go.bp	GOBP_POSITIVE_REGULATION_OF_CELLULAR_PROTEIN_LOCALIZATION	group	9	125	287	18991	4.76429	0.000120121	0.00773715	CCT4;DLG1;HSP90AB1;PRNP;RTN4;YWHAB;YWHAE;YWHAG;YWHAZ
c5.go.bp	GOBP_IMPORT_INTO_CELL	group	8	125	226	18991	5.37798	0.00012665	0.00810637	ATP1A1;ATP1B1;DLG1;DNM3;PRNP;RGS4;SLC24A2;SLC7A5
c5.go.bp	GOBP_ACTIN_FILAMENT_BASED_PROCESS	group	15	125	754	18991	3.02244	0.000130851	0.00832292	ACTG1;ACTR2;ATP1A1;CLASP2;DLG1;FMNL2;FRMD5;LIMCH1;MEF2A;PAK3;PDE4B;RGS4;TJP1;TMOD2;TMSB4X
c5.go.mf	GOMF_CYTOSKELETAL_PROTEIN_BINDING	group	17	125	936	18991	2.75938	0.000137044	0.00866273	ACTR2;ATP1A1;CALM1;CALM3;CLASP2;DLG1;DNM3;DST;FMNL2;FRMD5;GNB1;HSP90AB1;LIMCH1;PDE4B;PRNP;TMOD2;TMSB4X
c5.go.bp	GOBP_RESPONSE_TO_ALCOHOL	group	8	125	229	18991	5.30753	0.000138686	0.00871236	ACTR2;ATP2B1;CALM1;CALM3;GNB1;GRIN2B;RGS4;RPL15
c5.go.bp	GOBP_SUPRAMOLECULAR_FIBER_ORGANIZATION	group	14	125	674	18991	3.15577	0.000142262	0.00886772	ACTG1;ACTR2;CLASP2;CST3;DLG1;DST;HSP90AB1;LIMCH1;MEF2A;PAK3;RGS4;TJP1;TMOD2;TMSB4X
c5.go.bp	GOBP_DENDRITE_DEVELOPMENT	group	8	125	230	18991	5.28445	0.000142901	0.00886772	ACTR2;CAMK2A;DCLK1;DNM3;MEF2A;MEF2C;PAK3;PPFIA2
c5.go.bp	GOBP_REGULATION_OF_SYNAPTIC_PLASTICITY	group	7	125	172	18991	6.18312	0.000143875	0.00887406	CAMK2A;ERC2;GRIN2B;MEF2C;NRGN;SLC24A2;YWHAG
c5.go.bp	GOBP_REGULATION_OF_CALCIUM_ION_TRANSMEMBRANE_TRANSPORTER_ACTIVITY	group	5	125	76	18991	9.99526	0.00014496	0.00888707	ATP1B1;CALM1;CALM3;PDE4B;YWHAE
c5.go.bp	GOBP_REGULATION_OF_AMYLOID_PRECURSOR_PROTEIN_CATABOLIC_PROCESS	group	4	125	41	18991	14.8222	0.000150019	0.0091422	PRNP;RTN1;RTN3;RTN4
c5.go.cc	GOCC_NEURON_SPINE	group	7	125	175	18991	6.07712	0.000160117	0.00969949	ATP2B1;CAMK2A;DNM3;GRIA3;NRGN;PDE4B;PPFIA2
c5.go.bp	GOBP_POSITIVE_REGULATION_OF_PROTEIN_LOCALIZATION_TO_MEMBRANE	group	6	125	123	18991	7.41112	0.00016344	0.00984216	DLG1;PRNP;YWHAB;YWHAE;YWHAG;YWHAZ
c5.go.bp	GOBP_RELAXATION_OF_CARDIAC_MUSCLE	group	3	125	17	18991	26.8108	0.000176952	0.0105312	ATP1A1;ATP1B1;PDE4B
c5.go.mf	GOMF_MHC_CLASS_II_PROTEIN_COMPLEX_BINDING	group	3	125	17	18991	26.8108	0.000176952	0.0105312	ATP1B1;HSP90AB1;YWHAE
c5.go.bp	GOBP_REGULATION_OF_DENDRITIC_SPINE_MORPHOGENESIS	group	4	125	43	18991	14.1328	0.00018097	0.0106458	ACTR2;DNM3;PAK3;PPFIA2
c5.go.bp	GOBP_REGULATION_OF_MITOCHONDRIAL_OUTER_MEMBRANE_PERMEABILIZATION_INVOLVED_IN_APOPTOTIC_SIGNALING_PATHWAY	group	4	125	43	18991	14.1328	0.00018097	0.0106458	YWHAB;YWHAE;YWHAG;YWHAZ
c5.go.bp	GOBP_REGULATION_OF_TRANSFERASE_ACTIVITY	group	17	125	963	18991	2.68201	0.000192217	0.0112425	CALM1;CALM3;CAMK2N1;CCNI;CCT4;DLG1;EIF4A2;FLT1;HSP90AB1;MT3;PAK3;PRNP;RGS4;SERINC1;SKP1;YWHAB;YWHAG
c5.go.bp	GOBP_POSITIVE_REGULATION_OF_PROTEIN_DEPHOSPHORYLATION	group	4	125	44	18991	13.8116	0.000198059	0.011518	CALM1;CALM3;CAMTA1;HSP90AB1
c5.go.bp	GOBP_CARDIAC_MUSCLE_CONTRACTION	group	6	125	128	18991	7.12162	0.000203107	0.0117444	ATP1A1;ATP1B1;CALM1;CALM3;DLG1;PDE4B
c5.go.bp	GOBP_ACTOMYOSIN_STRUCTURE_ORGANIZATION	group	7	125	183	18991	5.81145	0.000210803	0.0121206	ACTG1;CLASP2;FRMD5;LIMCH1;MEF2A;TJP1;TMOD2
c5.go.mf	GOMF_AMYLOID_BETA_BINDING	group	5	125	83	18991	9.15229	0.000219614	0.0125562	CST3;GRIA3;GRIN2B;ITM2B;PRNP
c5.go.bp	GOBP_ACTION_POTENTIAL	group	6	125	130	18991	7.01206	0.00022095	0.0125621	ATP1A1;ATP1B1;CALM1;CALM3;DLG1;YWHAE
c5.go.cc	GOCC_SECRETORY_VESICLE	group	17	125	978	18991	2.64088	0.000230587	0.0130372	ACTR2;ATP11B;BSG;CALM1;CALM3;CST3;DYNLL1;HSP90AB1;MT3;PCDH7;PDE4B;PDXK;PGAM1;SRP14;SYN2;TMSB4X;TRIM9
c5.go.bp	GOBP_CELLULAR_RESPONSE_TO_ORGANIC_CYCLIC_COMPOUND	group	12	125	539	18991	3.38244	0.000231999	0.0130445	ACTR2;ATP1A1;ATP2B1;GNAS;GNB1;HSP90AB1;LMO3;MEF2C;PAK3;PDE4B;RGS4;SLC16A1
c5.go.bp	GOBP_NEGATIVE_REGULATION_OF_PROTEIN_METABOLIC_PROCESS	group	17	125	980	18991	2.63549	0.000236178	0.0132065	CALM1;CALM3;CAMK2N1;CST3;HSP90AB1;ITM2B;MT3;PEBP1;PRNP;RGS4;RTN1;RTN3;RTN4;SPOCK1;YWHAB;YWHAE;YWHAG
c5.go.mf	GOMF_RIBONUCLEOTIDE_BINDING	group	25	125	1796	18991	2.11481	0.000243135	0.0135212	ACTG1;ACTR2;ATP10A;ATP11B;ATP1A1;ATP2B1;CAMK2A;CCT4;CKB;DCLK1;DDX24;DNM3;EIF4A2;FLT1;GNAS;HSP90AB1;ITM2B;PAK3;PDE4B;PDXK;PEBP1;RPS6KA2;SIK3;SYN2;TRIO
c5.go.bp	GOBP_POSITIVE_REGULATION_OF_CYCLIC_NUCLEOTIDE_PHOSPHODIESTERASE_ACTIVITY	group	2	125	4	18991	75.964	0.000255654	0.0141233	CALM1;CALM3
c5.go.bp	GOBP_REGULATION_OF_PROTEIN_LOCALIZATION_TO_MEMBRANE	group	7	125	189	18991	5.62696	0.000256736	0.0141233	CLTC;DLG1;PRNP;YWHAB;YWHAE;YWHAG;YWHAZ
c5.go.bp	GOBP_EPHRIN_RECEPTOR_SIGNALING_PATHWAY	group	5	125	86	18991	8.83302	0.00025932	0.0141887	ACTG1;ACTR2;CHN1;GRIN2B;PAK3
c5.go.bp	GOBP_POSITIVE_REGULATION_OF_ANION_TRANSPORT	group	11	125	467	18991	3.5786	0.00026423	0.0143242	CAMK2N1;CCK;DYNLL1;HSP90AB1;MEF2A;PRNP;VSNL1;YWHAB;YWHAE;YWHAG;YWHAZ
c5.go.bp	GOBP_IMMUNE_RESPONSE_REGULATING_SIGNALING_PATHWAY	group	10	125	391	18991	3.88563	0.000264611	0.0143242	ACTG1;ACTR2;BTNL9;CALM1;HSP90AB1;MEF2C;PAK3;PDE4B;PRNP;SKP1
c5.go.bp	GOBP_DENDRITE_MORPHOGENESIS	group	6	125	135	18991	6.75236	0.000270994	0.0145921	ACTR2;DCLK1;DNM3;MEF2A;PAK3;PPFIA2
c5.go.bp	GOBP_REGULATION_OF_ANATOMICAL_STRUCTURE_MORPHOGENESIS	group	16	125	903	18991	2.69197	0.000288704	0.0153882	ACTR2;ATP10A;CHN1;CLASP2;CLTC;CST3;DLG1;DNM3;FLT1;FMNL2;MEF2C;MT3;PAK3;PPFIA2;RTN4;TJP1
c5.go.bp	GOBP_POSITIVE_REGULATION_OF_PHOSPHOPROTEIN_PHOSPHATASE_ACTIVITY	group	3	125	20	18991	22.7892	0.000292405	0.0153882	CALM1;CALM3;HSP90AB1
c5.go.bp	GOBP_RESPONSE_TO_CORTICOSTERONE	group	3	125	20	18991	22.7892	0.000292405	0.0153882	ATP2B1;CALM1;CALM3
c5.go.bp	GOBP_REGULATION_OF_G_PROTEIN_COUPLED_RECEPTOR_SIGNALING_PATHWAY	group	6	125	137	18991	6.65378	0.00029334	0.0153882	CALM1;CAMK2A;PDE4B;RGS4;TMOD2;YWHAB
c5.go.bp	GOBP_REGULATION_OF_PROTEIN_DEPHOSPHORYLATION	group	6	125	137	18991	6.65378	0.00029334	0.0153882	CALM1;CALM3;CAMTA1;HSP90AB1;YWHAB;YWHAE
c5.go.bp	GOBP_PROTEIN_LOCALIZATION_TO_MITOCHONDRION	group	6	125	140	18991	6.5112	0.000329545	0.0171989	CALM1;CALM3;YWHAB;YWHAE;YWHAG;YWHAZ
c5.go.bp	GOBP_REGULATION_OF_CYTOSKELETON_ORGANIZATION	group	11	125	480	18991	3.48168	0.000333717	0.0173278	ACTG1;ACTR2;CLASP2;CLTC;DLG1;LIMCH1;PAK3;RGS4;TJP1;TMOD2;TMSB4X
c5.go.bp	GOBP_MULTICELLULAR_ORGANISMAL_SIGNALING	group	7	125	198	18991	5.37119	0.000340437	0.0175869	ATP1A1;ATP1B1;ATP2B1;CALM1;CALM3;MEF2A;YWHAE
c5.go.bp	GOBP_REGULATION_OF_PHOSPHORUS_METABOLIC_PROCESS	group	22	125	1520	18991	2.19896	0.000357916	0.0183965	CALM1;CALM3;CAMK2N1;CAMTA1;CCK;CCNI;DLG1;DYNLL1;FLT1;HSP90AB1;LIMCH1;MEF2C;MT3;PAK3;PGAM1;PRNP;RGS4;TMSB4X;YWHAB;YWHAE;YWHAG;ZBTB20
c5.go.bp	GOBP_ACTIN_FILAMENT_ORGANIZATION	group	10	125	407	18991	3.73287	0.000363511	0.0185902	ACTG1;ACTR2;CLASP2;DLG1;LIMCH1;PAK3;RGS4;TJP1;TMOD2;TMSB4X
c5.go.bp	GOBP_REGULATION_OF_DEPHOSPHORYLATION	group	7	125	202	18991	5.26483	0.000384052	0.0195425	CALM1;CALM3;CAMTA1;HSP90AB1;MEF2C;YWHAB;YWHAE
c5.go.bp	GOBP_COGNITION	group	8	125	267	18991	4.55215	0.000391894	0.0198423	ACTR2;CCK;GRIN2B;MEF2C;NRGN;PRNP;SLC24A2;TMOD2
c5.go.bp	GOBP_REGULATION_OF_PROTEIN_LOCALIZATION	group	15	125	838	18991	2.71947	0.000406404	0.0201646	CAMK2N1;CCT4;CLTC;DCLK1;DLG1;DYNLL1;HSP90AB1;PRNP;RTN4;SLC16A1;VSNL1;YWHAB;YWHAE;YWHAG;YWHAZ
c5.go.bp	GOBP_GLUTAMATE_RECEPTOR_SIGNALING_PATHWAY	group	4	125	53	18991	11.4663	0.000408166	0.0201646	GRIA3;GRIN2B;PLP1;PRNP
c5.go.bp	GOBP_AMYLOID_PRECURSOR_PROTEIN_CATABOLIC_PROCESS	group	4	125	53	18991	11.4663	0.000408166	0.0201646	PRNP;RTN1;RTN3;RTN4
c5.go.bp	GOBP_MITOCHONDRIAL_OUTER_MEMBRANE_PERMEABILIZATION	group	4	125	53	18991	11.4663	0.000408166	0.0201646	YWHAB;YWHAE;YWHAG;YWHAZ
c5.go.bp	GOBP_REGULATION_OF_SYNAPTIC_VESICLE_EXOCYTOSIS	group	4	125	53	18991	11.4663	0.000408166	0.0201646	CALM1;CALM3;PPFIA2;PREPL
c5.go.bp	GOBP_NEGATIVE_REGULATION_OF_HIGH_VOLTAGE_GATED_CALCIUM_CHANNEL_ACTIVITY	group	2	125	5	18991	60.7712	0.000424251	0.0204626	CALM1;CALM3
c5.go.bp	GOBP_PROTEIN_LOCALIZATION_TO_BICELLULAR_TIGHT_JUNCTION	group	2	125	5	18991	60.7712	0.000424251	0.0204626	ACTG1;TJP1
c5.go.bp	GOBP_NEGATIVE_REGULATION_OF_VASCULAR_ENDOTHELIAL_CELL_PROLIFERATION	group	2	125	5	18991	60.7712	0.000424251	0.0204626	FLT1;MEF2C
c5.go.mf	GOMF_TYPE_5_METABOTROPIC_GLUTAMATE_RECEPTOR_BINDING	group	2	125	5	18991	60.7712	0.000424251	0.0204626	DNM3;PRNP
c5.go.mf	GOMF_STRUCTURAL_CONSTITUENT_OF_PRESYNAPTIC_ACTIVE_ZONE	group	2	125	5	18991	60.7712	0.000424251	0.0204626	ERC2;PCLO
c5.go.bp	GOBP_INORGANIC_ION_IMPORT_ACROSS_PLASMA_MEMBRANE	group	5	125	96	18991	7.91292	0.000431947	0.0207355	ATP1A1;ATP1B1;DLG1;PRNP;SLC24A2
c5.go.bp	GOBP_AMYLOID_BETA_METABOLIC_PROCESS	group	4	125	54	18991	11.2539	0.000438591	0.0209556	PRNP;RTN1;RTN3;RTN4
c5.go.bp	GOBP_REGULATION_OF_SYNAPTIC_VESICLE_RECYCLING	group	3	125	23	18991	19.8167	0.000447751	0.0212933	CALM1;CALM3;DNM3
c5.go.bp	GOBP_CELL_COMMUNICATION_INVOLVED_IN_CARDIAC_CONDUCTION	group	4	125	55	18991	11.0493	0.0004706	0.0222758	ATP1A1;ATP1B1;CALM1;CALM3
c5.go.bp	GOBP_NEGATIVE_REGULATION_OF_CELLULAR_COMPONENT_ORGANIZATION	group	13	125	670	18991	2.94786	0.000476424	0.0224471	CLASP2;CST3;DNM3;GRIN2B;MT3;PRNP;RTN4;SPOCK1;TBC1D4;TJP1;TMOD2;TMSB4X;TRIM9
c5.go.bp	GOBP_REGULATION_OF_PEPTIDASE_ACTIVITY	group	10	125	423	18991	3.59168	0.000491552	0.0230531	CCK;CST3;GRIN2B;MBP;MT3;PEBP1;PRNP;SPOCK1;ST18;YWHAE
c5.go.cc	GOCC_PHOTORECEPTOR_INNER_SEGMENT	group	4	125	56	18991	10.852	0.00050424	0.0235397	ATP1A1;BSG;GNB1;SLC24A2
c5.go.bp	GOBP_MEMBRANE_REPOLARIZATION_DURING_ACTION_POTENTIAL	group	3	125	24	18991	18.991	0.000509264	0.0236656	ATP1A1;ATP1B1;YWHAE
c5.go.cc	GOCC_DISTAL_AXON	group	8	125	278	18991	4.37203	0.000511979	0.0236837	BASP1;CALM1;CALM3;CCK;ERC2;HSP90AB1;TMOD2;YWHAE
c5.go.bp	GOBP_CELLULAR_MACROMOLECULE_LOCALIZATION	group	25	125	1896	18991	2.00327	0.000550482	0.0253496	ATP1B1;BSG;CALM1;CALM3;CCT4;CLASP2;CLTC;DCLK1;DLG1;DNM3;DYNLL1;HSP90AB1;PREPL;PRNP;PTPRK;RPL15;RTN4;SKP1;SRP14;TBC1D4;TMSB4X;YWHAB;YWHAE;YWHAG;YWHAZ
c5.go.bp	GOBP_REGULATION_OF_CARDIAC_MUSCLE_CONTRACTION_BY_CALCIUM_ION_SIGNALING	group	3	125	25	18991	18.2314	0.000575937	0.0260801	ATP1B1;CALM1;CALM3
c5.go.mf	GOMF_MHC_PROTEIN_COMPLEX_BINDING	group	3	125	25	18991	18.2314	0.000575937	0.0260801	ATP1B1;HSP90AB1;YWHAE
c5.go.bp	GOBP_DENDRITIC_SPINE_MORPHOGENESIS	group	4	125	58	18991	10.4778	0.000576596	0.0260801	ACTR2;DNM3;PAK3;PPFIA2
c5.go.bp	GOBP_POSITIVE_REGULATION_OF_ESTABLISHMENT_OF_PROTEIN_LOCALIZATION_TO_MITOCHONDRION	group	4	125	58	18991	10.4778	0.000576596	0.0260801	YWHAB;YWHAE;YWHAG;YWHAZ
c5.go.bp	GOBP_NEGATIVE_REGULATION_OF_VESICLE_FUSION	group	2	125	6	18991	50.6427	0.000633633	0.0283452	TBC1D4;TRIM9
c5.go.bp	GOBP_MAINTENANCE_OF_PRESYNAPTIC_ACTIVE_ZONE_STRUCTURE	group	2	125	6	18991	50.6427	0.000633633	0.0283452	ERC2;PCLO
c5.go.cc	GOCC_SYNAPTIC_MEMBRANE	group	9	125	360	18991	3.7982	0.00063503	0.0283452	ADAM23;ATP2B1;DLG1;DNM3;ERC2;GABRA1;GRIA3;GRIN2B;NRGN
c5.go.bp	GOBP_REGULATION_OF_CARDIAC_MUSCLE_CELL_ACTION_POTENTIAL	group	3	125	26	18991	17.5302	0.000647941	0.0287952	CALM1;CALM3;DLG1
c5.go.mf	GOMF_ENZYME_ACTIVATOR_ACTIVITY	group	11	125	520	18991	3.21386	0.000651242	0.028816	ARHGAP21;ATP1B1;CALM1;CALM3;CHN1;DOCK4;GNAS;MT3;RASAL2;RGS4;TBC1D4
c5.go.mf	GOMF_ENZYME_INHIBITOR_ACTIVITY	group	9	125	362	18991	3.77722	0.000660594	0.0291033	CAMK2N1;CST3;DYNLL1;MT3;PEBP1;PRNP;SPOCK1;YWHAB;YWHAG
c5.go.bp	GOBP_CELL_SUBSTRATE_JUNCTION_ORGANIZATION	group	5	125	106	18991	7.16642	0.000679708	0.0298163	ACTG1;CLASP2;DST;LIMCH1;PTPRK
c5.go.cc	GOCC_LATERAL_PLASMA_MEMBRANE	group	4	125	61	18991	9.96249	0.00069853	0.0302522	ATP1A1;ATP1B1;DLG1;SLC16A1
c5.go.cc	GOCC_MAIN_AXON	group	4	125	61	18991	9.96249	0.00069853	0.0302522	CCK;DLG1;MBP;SPOCK1
c5.go.bp	GOBP_RESPONSE_TO_ORGANIC_CYCLIC_COMPOUND	group	15	125	883	18991	2.58088	0.000698562	0.0302522	ACTR2;ATP1A1;ATP2B1;BSG;CALM1;CALM3;GNAS;GNB1;HSP90AB1;LMO3;MEF2C;PAK3;PDE4B;RGS4;SLC16A1
c5.go.bp	GOBP_IONOTROPIC_GLUTAMATE_RECEPTOR_SIGNALING_PATHWAY	group	3	125	27	18991	16.8809	0.000725444	0.0311513	GRIA3;GRIN2B;PLP1
c5.go.bp	GOBP_REPLACEMENT_OSSIFICATION	group	3	125	27	18991	16.8809	0.000725444	0.0311513	CSGALNACT1;GNAS;MEF2C
c5.go.bp	GOBP_REGULATION_OF_CELLULAR_PROTEIN_LOCALIZATION	group	11	125	529	18991	3.15918	0.000749789	0.0320614	CCT4;CLTC;DCLK1;DLG1;HSP90AB1;PRNP;RTN4;YWHAB;YWHAE;YWHAG;YWHAZ
c5.go.mf	GOMF_PEPTIDE_BINDING	group	8	125	297	18991	4.09234	0.000788643	0.0335817	CST3;GRIA3;GRIN2B;HSP90AB1;ITM2B;PRNP;SLC7A5;SRP14
c5.go.mf	GOMF_HISTONE_DEACETYLASE_BINDING	group	5	125	110	18991	6.90582	0.000803942	0.0340905	HSP90AB1;MEF2A;MEF2C;YWHAB;YWHAE
c5.go.bp	GOBP_DEPHOSPHORYLATION	group	10	125	452	18991	3.36124	0.000818957	0.0345831	ATP1A1;CALM1;CALM3;CAMTA1;DLG1;HSP90AB1;MEF2C;PTPRK;YWHAB;YWHAE
c5.go.bp	GOBP_CHOLINE_TRANSPORT	group	2	125	7	18991	43.408	0.000883264	0.0363926	SEC14L1;SLC44A1
c5.go.bp	GOBP_ESTABLISHMENT_OF_GOLGI_LOCALIZATION	group	2	125	7	18991	43.408	0.000883264	0.0363926	ARHGAP21;YWHAZ
c5.go.bp	GOBP_POSITIVE_REGULATION_OF_FEAR_RESPONSE	group	2	125	7	18991	43.408	0.000883264	0.0363926	CCK;MEF2C
c5.go.bp	GOBP_CALCIUM_ION_EXPORT_ACROSS_PLASMA_MEMBRANE	group	2	125	7	18991	43.408	0.000883264	0.0363926	ATP2B1;YWHAE
c5.go.cc	GOCC_CYTOSKELETON_OF_PRESYNAPTIC_ACTIVE_ZONE	group	2	125	7	18991	43.408	0.000883264	0.0363926	ERC2;PCLO
c5.go.mf	GOMF_SODIUM_ION_BINDING	group	2	125	7	18991	43.408	0.000883264	0.0363926	ATP1A1;PDXK
c5.go.bp	GOBP_RELAXATION_OF_MUSCLE	group	3	125	29	18991	15.7167	0.000897595	0.036834	ATP1A1;ATP1B1;PDE4B
c5.go.mf	GOMF_PROTEIN_HETERODIMERIZATION_ACTIVITY	group	7	125	234	18991	4.54485	0.000917849	0.0373724	ATP1A1;ATP1B1;MEF2A;MEF2C;TCF12;TCF4;YWHAE
c5.go.bp	GOBP_NEGATIVE_REGULATION_OF_CELL_PROJECTION_ORGANIZATION	group	6	125	170	18991	5.36216	0.000918059	0.0373724	DNM3;GRIN2B;MT3;PRNP;RTN4;SPOCK1
c5.go.bp	GOBP_RESPONSE_TO_AMPHETAMINE	group	3	125	30	18991	15.1928	0.000992558	0.0400367	CALM1;CALM3;RGS4
c5.go.bp	GOBP_NEGATIVE_REGULATION_OF_CALCIUM_ION_TRANSMEMBRANE_TRANSPORTER_ACTIVITY	group	3	125	30	18991	15.1928	0.000992558	0.0400367	CALM1;CALM3;YWHAE
c5.go.bp	GOBP_POSITIVE_REGULATION_OF_CALCIUM_ION_TRANSMEMBRANE_TRANSPORT	group	4	125	67	18991	9.07033	0.000995311	0.0400367	ATP1B1;CALM1;CALM3;PLP1
c5.go.cc	GOCC_PRESYNAPTIC_ACTIVE_ZONE	group	4	125	68	18991	8.93694	0.00105219	0.0421579	ATP2B1;ERC2;PCLO;PPFIA2
c5.go.bp	GOBP_PROTEIN_PHOSPHORYLATION	group	21	125	1540	18991	2.07175	0.00106953	0.0426848	CALM1;CALM3;CAMK2A;CAMK2N1;CCK;CCNI;DCLK1;DLG1;FLT1;HSP90AB1;LIMCH1;MT3;PAK3;PRNP;RGS4;RPS6KA2;SIK3;TRIO;YWHAB;YWHAG;YWHAZ
c5.go.bp	GOBP_CELLULAR_RESPONSE_TO_OXYGEN_CONTAINING_COMPOUND	group	17	125	1121	18991	2.30399	0.00108218	0.0428869	ACTR2;ATP2B1;CAMK2A;CAMK2N1;DYNLL1;GNAS;GNB1;MEF2C;MT3;PDE4B;PRNP;PTPRK;RGS4;TBC1D4;VSNL1;YWHAG;ZBTB20
c5.go.bp	GOBP_PROTEIN_DEPHOSPHORYLATION	group	8	125	312	18991	3.89559	0.00108302	0.0428869	CALM1;CALM3;CAMTA1;DLG1;HSP90AB1;PTPRK;YWHAB;YWHAE
c5.go.bp	GOBP_ESTABLISHMENT_OF_PROTEIN_LOCALIZATION_TO_ORGANELLE	group	11	125	554	18991	3.01662	0.00109067	0.0429067	CALM1;CALM3;CCT4;DNM3;HSP90AB1;RPL15;SRP14;YWHAB;YWHAE;YWHAG;YWHAZ
c5.go.bp	GOBP_RESPONSE_TO_MINERALOCORTICOID	group	3	125	31	18991	14.7027	0.00109365	0.0429067	ATP2B1;CALM1;CALM3
c5.go.bp	GOBP_POSITIVE_REGULATION_OF_INTRACELLULAR_PROTEIN_TRANSPORT	group	6	125	176	18991	5.17936	0.00109833	0.0429067	HSP90AB1;PRNP;YWHAB;YWHAE;YWHAG;YWHAZ
c5.go.bp	GOBP_REGULATION_OF_ANATOMICAL_STRUCTURE_SIZE	group	10	125	470	18991	3.23251	0.00110039	0.0429067	ACTR2;ATP2B1;DLG1;DOCK4;HSP90AB1;MT3;PAK3;RTN4;TMOD2;TMSB4X
c5.go.cc	GOCC_SPINDLE_MICROTUBULE	group	4	125	69	18991	8.80742	0.00111131	0.0431671	CALM1;CALM3;CLASP2;CLTC
c5.go.bp	GOBP_REGULATION_OF_VASCULAR_ASSOCIATED_SMOOTH_MUSCLE_CONTRACTION	group	2	125	8	18991	37.982	0.00117261	0.0446995	ATP2B1;DOCK4
c5.go.bp	GOBP_POSITIVE_REGULATION_OF_RYANODINE_SENSITIVE_CALCIUM_RELEASE_CHANNEL_ACTIVITY	group	2	125	8	18991	37.982	0.00117261	0.0446995	CALM1;CALM3
c5.go.bp	GOBP_REGULATION_OF_POTASSIUM_ION_IMPORT	group	2	125	8	18991	37.982	0.00117261	0.0446995	ATP1B1;DLG1
c5.go.cc	GOCC_PRESYNAPTIC_CYTOSKELETON	group	2	125	8	18991	37.982	0.00117261	0.0446995	ERC2;PCLO
c5.go.bp	GOBP_REGULATION_OF_ESTABLISHMENT_OF_PROTEIN_LOCALIZATION_TO_MITOCHONDRION	group	4	125	70	18991	8.6816	0.00117272	0.0446995	YWHAB;YWHAE;YWHAG;YWHAZ
c5.go.bp	GOBP_REGULATION_OF_VOLTAGE_GATED_CALCIUM_CHANNEL_ACTIVITY	group	3	125	32	18991	14.2432	0.00120102	0.0452694	CALM1;CALM3;PDE4B
c5.go.cc	GOCC_COP9_SIGNALOSOME	group	3	125	32	18991	14.2432	0.00120102	0.0452694	BASP1;DYNLL1;HSP90AB1
c5.go.mf	GOMF_PHOSPHATIDYLINOSITOL_3_KINASE_BINDING	group	3	125	32	18991	14.2432	0.00120102	0.0452694	ATP1A1;CALM1;CALM3
c5.go.bp	GOBP_NEGATIVE_REGULATION_OF_CATALYTIC_ACTIVITY	group	13	125	746	18991	2.64754	0.00127956	0.0480518	CAMK2A;CAMK2N1;CST3;DYNLL1;EIF4A2;MT3;PEBP1;PRNP;RGS4;SPOCK1;YWHAB;YWHAE;YWHAG
c5.go.bp	GOBP_NEGATIVE_REGULATION_OF_PROTEOLYSIS	group	8	125	321	18991	3.78637	0.0012981	0.048306	CAMK2N1;CST3;HSP90AB1;MT3;PEBP1;PRNP;SPOCK1;YWHAE
c5.go.bp	GOBP_PROTEIN_INSERTION_INTO_MEMBRANE	group	4	125	72	18991	8.44044	0.00130261	0.048306	YWHAB;YWHAE;YWHAG;YWHAZ
c5.go.mf	GOMF_PROTEIN_C_TERMINUS_BINDING	group	6	125	182	18991	5.00862	0.00130463	0.048306	ATP1B1;DLG1;DST;DYNLL1;TCF4;YWHAB
c5.go.bp	GOBP_MAINTENANCE_OF_BLOOD_BRAIN_BARRIER	group	3	125	33	18991	13.8116	0.0013148	0.048306	ACTG1;MBP;TJP1
c5.go.bp	GOBP_POSITIVE_REGULATION_OF_INSULIN_SECRETION_INVOLVED_IN_CELLULAR_RESPONSE_TO_GLUCOSE_STIMULUS	group	3	125	33	18991	13.8116	0.0013148	0.048306	CAMK2N1;DYNLL1;VSNL1
c5.go.bp	GOBP_CARDIAC_MUSCLE_CELL_MEMBRANE_REPOLARIZATION	group	3	125	33	18991	13.8116	0.0013148	0.048306	ATP1A1;ATP1B1;YWHAE
c5.go.cc	GOCC_FICOLIN_1_RICH_GRANULE	group	6	125	183	18991	4.98125	0.00134171	0.0491171	ACTR2;CST3;DYNLL1;HSP90AB1;PGAM1;SRP14
c5.go.cc	GOCC_APICAL_PART_OF_CELL	group	9	125	401	18991	3.40986	0.00135335	0.0493658	ATP1A1;ATP1B1;ATP2B1;DLG1;GNAS;HSP90AB1;SLC16A1;SLC7A5;TJP1
c5.go.cc	GOCC_FICOLIN_1_RICH_GRANULE_LUMEN	group	5	125	124	18991	6.12613	0.00137486	0.0499711	ACTR2;CST3;HSP90AB1;PGAM1;SRP14
c5.go.mf	GOMF_STRUCTURAL_MOLECULE_ACTIVITY	group	12	125	660	18991	2.76233	0.00138099	0.0500153	ACTG1;ACTR2;CLTC;DLG1;DNM3;DST;ERC2;MBP;PCLO;PLP1;PPFIA2;RPL15
c5.go.bp	GOBP_CELLULAR_RESPONSE_TO_NITROGEN_COMPOUND	group	12	125	663	18991	2.74983	0.0014349	0.0516098	ACTR2;ATP2B1;CAMK2A;GNAS;GNB1;MEF2C;MT3;PDE4B;PRNP;RGS4;TBC1D4;YWHAG
c5.go.bp	GOBP_NEGATIVE_REGULATION_OF_CALCIUM_ION_TRANSMEMBRANE_TRANSPORT	group	3	125	34	18991	13.4054	0.00143515	0.0516098	CALM1;CALM3;YWHAE
c5.go.bp	GOBP_REGULATION_OF_PROTEIN_KINASE_ACTIVITY	group	13	125	756	18991	2.61252	0.00144144	0.0516534	CALM1;CALM3;CAMK2N1;CCNI;DLG1;FLT1;HSP90AB1;MT3;PAK3;PRNP;RGS4;YWHAB;YWHAG
c5.go.cc	GOCC_MICROTUBULE	group	9	125	405	18991	3.37618	0.00144909	0.0517452	CALM1;CALM3;CCT4;CLASP2;CLTC;DLG1;DNM3;DST;DYNLL1
c5.go.bp	GOBP_REGULATION_OF_CYCLIC_NUCLEOTIDE_PHOSPHODIESTERASE_ACTIVITY	group	2	125	9	18991	33.7618	0.00150115	0.0526801	CALM1;CALM3
c5.go.bp	GOBP_REGULATION_OF_CELL_COMMUNICATION_BY_ELECTRICAL_COUPLING_INVOLVED_IN_CARDIAC_CONDUCTION	group	2	125	9	18991	33.7618	0.00150115	0.0526801	CALM1;CALM3
c5.go.bp	GOBP_REGULATION_OF_FEAR_RESPONSE	group	2	125	9	18991	33.7618	0.00150115	0.0526801	CCK;MEF2C
c5.go.bp	GOBP_PRESYNAPTIC_ACTIVE_ZONE_ORGANIZATION	group	2	125	9	18991	33.7618	0.00150115	0.0526801	ERC2;PCLO
c5.go.mf	GOMF_PHOSPHOSERINE_RESIDUE_BINDING	group	2	125	9	18991	33.7618	0.00150115	0.0526801	YWHAB;YWHAE
c5.go.bp	GOBP_POSITIVE_REGULATION_OF_CALCIUM_ION_TRANSMEMBRANE_TRANSPORTER_ACTIVITY	group	3	125	35	18991	13.0224	0.0015622	0.0545205	ATP1B1;CALM1;CALM3
c5.go.bp	GOBP_PROTEIN_LOCALIZATION_TO_ORGANELLE	group	15	125	957	18991	2.38132	0.00156431	0.0545205	CALM1;CALM3;CCT4;DCLK1;DLG1;DNM3;HSP90AB1;RPL15;RTN4;SKP1;SRP14;YWHAB;YWHAE;YWHAG;YWHAZ
c5.go.bp	GOBP_MITOCHONDRION_ORGANIZATION	group	10	125	493	18991	3.0817	0.00157072	0.0545571	CALM1;CALM3;CAMK2A;CCK;DNM3;MEF2A;YWHAB;YWHAE;YWHAG;YWHAZ
c5.go.cc	GOCC_VESICLE_MEMBRANE	group	13	125	768	18991	2.5717	0.00165792	0.0573898	ARHGAP21;ATP11B;BSG;CALM1;CALM3;CAMK2A;CLTC;DYNLL1;GABRA1;GRIA3;NRGN;PCDH7;SYN2
c5.go.bp	GOBP_RESPONSE_TO_NITROGEN_COMPOUND	group	16	125	1065	18991	2.28249	0.00168265	0.0580486	ACTR2;ATP2B1;BSG;CALM1;CALM3;CAMK2A;GNAS;GNB1;HSP90AB1;MEF2C;MT3;PDE4B;PRNP;RGS4;TBC1D4;YWHAG
c5.go.bp	GOBP_NEGATIVE_REGULATION_OF_MOLECULAR_FUNCTION	group	16	125	1066	18991	2.28035	0.00169884	0.0582193	CALM1;CALM3;CAMK2A;CAMK2N1;CST3;DYNLL1;EIF4A2;MT3;PEBP1;PRNP;RGS4;SPOCK1;TMSB4X;YWHAB;YWHAE;YWHAG
c5.go.bp	GOBP_REGULATION_OF_CYTOSOLIC_CALCIUM_ION_CONCENTRATION	group	8	125	335	18991	3.62813	0.00169904	0.0582193	ATP2B1;CALM1;CALM3;GNB1;GRIN2B;PRNP;SLC24A2;YWHAE
c5.go.bp	GOBP_CALCIUM_MEDIATED_SIGNALING	group	6	125	192	18991	4.74775	0.00171281	0.058494	ATP1B1;CALM1;CALM3;CAMTA1;GRIN2B;PRNP
c5.go.bp	GOBP_NEGATIVE_REGULATION_OF_CATION_TRANSMEMBRANE_TRANSPORT	group	4	125	78	18991	7.79118	0.00175222	0.0594427	CALM1;CALM3;RGS4;YWHAE
c5.go.bp	GOBP_REGULATION_OF_REGULATED_SECRETORY_PATHWAY	group	5	125	131	18991	5.79878	0.00175227	0.0594427	CALM1;CALM3;PPFIA2;PREPL;TRIM9
c5.go.bp	GOBP_REGULATION_OF_ACTIN_FILAMENT_BASED_MOVEMENT	group	3	125	37	18991	12.3185	0.00183693	0.0618818	ATP1A1;DLG1;PDE4B
c5.go.bp	GOBP_POSITIVE_REGULATION_OF_TRANSMEMBRANE_TRANSPORT	group	6	125	195	18991	4.67471	0.00185237	0.0618818	ATP1B1;CALM1;CALM3;MEF2A;PLP1;TMSB4X
c5.go.bp	GOBP_ADENYLATE_CYCLASE_ACTIVATING_DOPAMINE_RECEPTOR_SIGNALING_PATHWAY	group	2	125	10	18991	30.3856	0.00186837	0.0618818	GNAS;GNB1
c5.go.bp	GOBP_CALCIUM_ION_EXPORT	group	2	125	10	18991	30.3856	0.00186837	0.0618818	ATP2B1;YWHAE
c5.go.mf	GOMF_PROFILIN_BINDING	group	2	125	10	18991	30.3856	0.00186837	0.0618818	ACTG1;PCLO
c5.go.mf	GOMF_STRUCTURAL_CONSTITUENT_OF_MYELIN_SHEATH	group	2	125	10	18991	30.3856	0.00186837	0.0618818	MBP;PLP1
c5.go.bp	GOBP_REGULATION_OF_POSTSYNAPTIC_MEMBRANE_POTENTIAL	group	5	125	133	18991	5.71158	0.00187281	0.0618818	GABRA1;GRIA3;GRIN2B;MEF2C;RGS4
c5.go.bp	GOBP_POSITIVE_REGULATION_OF_CATION_TRANSMEMBRANE_TRANSPORT	group	5	125	133	18991	5.71158	0.00187281	0.0618818	ATP1B1;CALM1;CALM3;PLP1;TMSB4X
c5.go.bp	GOBP_REGULATION_OF_CELL_PROJECTION_ORGANIZATION	group	11	125	594	18991	2.81348	0.00189618	0.0623217	ACTR2;CHN1;DNM3;DYNLL1;GRIN2B;MT3;PAK3;PPFIA2;PRNP;RTN4;SPOCK1
c5.go.cc	GOCC_APICAL_PLASMA_MEMBRANE	group	8	125	341	18991	3.56429	0.00189837	0.0623217	ATP1A1;ATP1B1;ATP2B1;DLG1;GNAS;HSP90AB1;SLC16A1;SLC7A5
c5.go.bp	GOBP_POSITIVE_REGULATION_OF_MITOCHONDRION_ORGANIZATION	group	4	125	80	18991	7.5964	0.00192331	0.0627357	YWHAB;YWHAE;YWHAG;YWHAZ
c5.go.bp	GOBP_REGULATION_OF_NEUROTRANSMITTER_RECEPTOR_ACTIVITY	group	4	125	80	18991	7.5964	0.00192331	0.0627357	DLG1;GRIA3;GRIN2B;MEF2C
c5.go.mf	GOMF_CALMODULIN_BINDING	group	6	125	197	18991	4.62725	0.00195009	0.0633851	ATP2B1;CAMK2A;MBP;NRGN;RGS4;TJP1
c5.go.bp	GOBP_REGULATION_OF_PROTEOLYSIS	group	12	125	688	18991	2.64991	0.00195568	0.0633851	CAMK2N1;CCK;CST3;GRIN2B;HSP90AB1;MBP;MT3;PEBP1;PRNP;SPOCK1;ST18;YWHAE
c5.go.bp	GOBP_DOPAMINE_RECEPTOR_SIGNALING_PATHWAY	group	3	125	38	18991	11.9943	0.00198486	0.0637223	GNAS;GNB1;RGS4
c5.go.bp	GOBP_WNT_SIGNALING_PATHWAY_CALCIUM_MODULATING_PATHWAY	group	3	125	38	18991	11.9943	0.00198486	0.0637223	CALM1;CAMK2A;GNB1
c5.go.bp	GOBP_RESPONSE_TO_FOOD	group	3	125	38	18991	11.9943	0.00198486	0.0637223	CCK;MT3;SLC16A1
c5.go.bp	GOBP_GLUTAMATE_SECRETION	group	3	125	39	18991	11.6868	0.00214001	0.0684871	CCK;GLS;PPFIA2
c5.go.bp	GOBP_CYTOSKELETON_ORGANIZATION	group	18	125	1302	18991	2.10039	0.0021619	0.0689707	ACTG1;ACTR2;CLASP2;CLTC;DLG1;DST;FMNL2;FRMD5;LIMCH1;MEF2A;PAK3;PCLO;RGS4;SIK3;SLC16A1;TJP1;TMOD2;TMSB4X
c5.go.bp	GOBP_PROTEIN_POLYMERIZATION	group	7	125	274	18991	3.88137	0.00226369	0.0711995	ACTR2;CLASP2;DLG1;DNM3;PAK3;TMOD2;TMSB4X
c5.go.bp	GOBP_REGULATION_OF_CELLULAR_COMPONENT_SIZE	group	8	125	351	18991	3.46275	0.00227124	0.0711995	ACTR2;DLG1;HSP90AB1;MT3;PAK3;RTN4;TMOD2;TMSB4X
c5.go.bp	GOBP_NEGATIVE_REGULATION_OF_RYANODINE_SENSITIVE_CALCIUM_RELEASE_CHANNEL_ACTIVITY	group	2	125	11	18991	27.6233	0.00227374	0.0711995	CALM1;CALM3
c5.go.bp	GOBP_REGULATION_OF_DENDRITIC_SPINE_MAINTENANCE	group	2	125	11	18991	27.6233	0.00227374	0.0711995	GRIN2B;PRNP
c5.go.cc	GOCC_DENDRITIC_SPINE_HEAD	group	2	125	11	18991	27.6233	0.00227374	0.0711995	DNM3;NRGN
c5.go.mf	GOMF_POTASSIUM_ION_BINDING	group	2	125	11	18991	27.6233	0.00227374	0.0711995	ATP1A1;PDXK
c5.go.bp	GOBP_REGULATION_OF_CELLULAR_COMPONENT_BIOGENESIS	group	14	125	897	18991	2.37123	0.00233906	0.0729146	ACTG1;ACTR2;CCK;CLASP2;DLG1;DNM3;DYNLL1;LIMCH1;MEF2C;PAK3;TJP1;TMOD2;TMSB4X;TRIM9
c5.go.bp	GOBP_NEURON_MIGRATION	group	5	125	140	18991	5.426	0.00234284	0.0729146	CAMK2A;CCK;DCLK1;MEF2C;SPOCK1
c5.go.bp	GOBP_FOCAL_ADHESION_ASSEMBLY	group	4	125	85	18991	7.14955	0.00240102	0.074317	ACTG1;CLASP2;LIMCH1;PTPRK
c5.go.cc	GOCC_GOLGI_APPARATUS	group	20	125	1533	18991	1.9821	0.00240251	0.074317	ARHGAP21;ATP11B;ATP1A1;BSG;CLASP2;CLTC;CSGALNACT1;CST3;DLG1;DNM3;DOCK4;GALNT18;ITM2B;OCIAD1;PREPL;PRNP;RTN1;RTN3;SEC14L1;TMEM165
c5.go.bp	GOBP_REGULATION_OF_ANION_TRANSPORT	group	13	125	802	18991	2.46267	0.00242256	0.0747104	CAMK2N1;CCK;DYNLL1;HSP90AB1;MEF2A;PRNP;RGS4;SLC16A1;VSNL1;YWHAB;YWHAE;YWHAG;YWHAZ
c5.go.bp	GOBP_MEMBRANE_REPOLARIZATION	group	3	125	41	18991	11.1167	0.00247242	0.0757888	ATP1A1;ATP1B1;YWHAE
c5.go.cc	GOCC_CELL_CORTEX_REGION	group	3	125	41	18991	11.1167	0.00247242	0.0757888	CLASP2;ERC2;PCLO
c5.go.bp	GOBP_ACTIVATION_OF_IMMUNE_RESPONSE	group	9	125	439	18991	3.1147	0.00250326	0.0765034	ACTG1;ACTR2;BTNL9;HSP90AB1;MEF2C;PAK3;PDE4B;PRNP;SKP1
c5.go.cc	GOCC_CELL_CORTEX	group	7	125	280	18991	3.7982	0.00255501	0.0777439	ACTR2;CLASP2;DST;ERC2;EXOC6B;FRYL;PCLO
c5.go.cc	GOCC_EXOCYTIC_VESICLE	group	6	125	208	18991	4.38254	0.00255912	0.0777439	CALM1;CALM3;MT3;PDE4B;SYN2;TRIM9
c5.go.bp	GOBP_RESPONSE_TO_AMINE	group	3	125	42	18991	10.852	0.00264992	0.0802627	CALM1;CALM3;RGS4
c5.go.bp	GOBP_BEHAVIOR	group	10	125	531	18991	2.86117	0.00269658	0.0810805	ACTR2;CCK;GLS;GRIN2B;MEF2C;NRGN;PRNP;SLC16A1;SLC24A2;TMOD2
c5.go.bp	GOBP_VENTRICULAR_CARDIAC_MUSCLE_CELL_DIFFERENTIATION	group	2	125	12	18991	25.3213	0.00271676	0.0810805	MEF2A;MEF2C
c5.go.cc	GOCC_SODIUM_POTASSIUM_EXCHANGING_ATPASE_COMPLEX	group	2	125	12	18991	25.3213	0.00271676	0.0810805	ATP1A1;ATP1B1
c5.go.mf	GOMF_ADENYLATE_CYCLASE_BINDING	group	2	125	12	18991	25.3213	0.00271676	0.0810805	CALM1;CALM3
c5.go.mf	GOMF_PROTEIN_PHOSPHATASE_ACTIVATOR_ACTIVITY	group	2	125	12	18991	25.3213	0.00271676	0.0810805	CALM1;CALM3
c5.go.bp	GOBP_RESPONSE_TO_ENDOGENOUS_STIMULUS	group	20	125	1550	18991	1.96036	0.00272989	0.0812341	ACTR2;ATP1A1;ATP2B1;BSG;CALM1;CALM3;CAMK2A;GNAS;GNB1;HSP90AB1;LMO3;MEF2C;MT3;PDE4B;PRNP;PTPRK;RGS4;SOX5;TBC1D4;YWHAG
c5.go.cc	GOCC_CELL_BODY	group	10	125	534	18991	2.84509	0.00280762	0.0829709	ATP2B1;CAMK2N1;CCK;CCT4;CKB;GNB1;HSP90AB1;MBP;NRGN;RTN4
c5.go.bp	GOBP_AMINO_ACID_TRANSPORT	group	5	125	146	18991	5.20301	0.00280954	0.0829709	CCK;GLS;PPFIA2;RGS4;SLC7A5
c5.go.bp	GOBP_POSITIVE_REGULATION_OF_INTRACELLULAR_TRANSPORT	group	6	125	212	18991	4.29985	0.00281271	0.0829709	HSP90AB1;PRNP;YWHAB;YWHAE;YWHAG;YWHAZ
c5.go.bp	GOBP_CALCIUM_ION_TRANSPORT_INTO_CYTOSOL	group	5	125	148	18991	5.1327	0.00297907	0.0875532	CALM1;CALM3;GRIN2B;PRNP;SLC24A2
c5.go.mf	GOMF_AMIDE_BINDING	group	8	125	367	18991	3.31178	0.00298526	0.0875532	CST3;GRIA3;GRIN2B;HSP90AB1;ITM2B;PRNP;SLC7A5;SRP14
c5.go.bp	GOBP_NEGATIVE_REGULATION_OF_PHOSPHORYLATION	group	8	125	368	18991	3.30278	0.0030351	0.0887591	CALM1;CALM3;CAMK2N1;DYNLL1;PRNP;RGS4;YWHAB;YWHAG
c5.go.mf	GOMF_CALCIUM_ION_BINDING	group	11	125	632	18991	2.64432	0.00305928	0.0892099	CALM1;CALM3;CDH18;DST;IDS;PCDH7;PCLO;PRNP;SPARCL1;SPOCK1;VSNL1
c5.go.bp	GOBP_REGULATION_OF_ACTOMYOSIN_STRUCTURE_ORGANIZATION	group	4	125	91	18991	6.67815	0.003075	0.0894122	ACTG1;CLASP2;LIMCH1;TJP1
c5.go.cc	GOCC_MEMBRANE_PROTEIN_COMPLEX	group	16	125	1133	18991	2.1455	0.00312746	0.0901248	ATP1A1;ATP1B1;CALM1;CALM3;CDH18;CLTC;DLG1;GABRA1;GNAS;GNB1;GRIA3;GRIN2B;PDE4B;PLP1;SLC7A5;SYN2
c5.go.bp	GOBP_DETECTION_OF_CALCIUM_ION	group	2	125	13	18991	23.3735	0.00319692	0.0901248	CALM1;CALM3
c5.go.bp	GOBP_ESTABLISHMENT_OR_MAINTENANCE_OF_TRANSMEMBRANE_ELECTROCHEMICAL_GRADIENT	group	2	125	13	18991	23.3735	0.00319692	0.0901248	ATP1A1;ATP1B1
c5.go.bp	GOBP_CELLULAR_POTASSIUM_ION_HOMEOSTASIS	group	2	125	13	18991	23.3735	0.00319692	0.0901248	ATP1A1;ATP1B1
c5.go.bp	GOBP_POSITIVE_REGULATION_OF_SEQUESTERING_OF_CALCIUM_ION	group	2	125	13	18991	23.3735	0.00319692	0.0901248	CALM1;CALM3
c5.go.bp	GOBP_GOLGI_LOCALIZATION	group	2	125	13	18991	23.3735	0.00319692	0.0901248	ARHGAP21;YWHAZ
c5.go.bp	GOBP_CELLULAR_RESPONSE_TO_ANTIBIOTIC	group	2	125	13	18991	23.3735	0.00319692	0.0901248	ACTR2;MEF2C
c5.go.bp	GOBP_SYNAPTIC_VESICLE_CLUSTERING	group	2	125	13	18991	23.3735	0.00319692	0.0901248	PCLO;SYN2
c5.go.bp	GOBP_NEGATIVE_REGULATION_OF_VOLTAGE_GATED_CALCIUM_CHANNEL_ACTIVITY	group	2	125	13	18991	23.3735	0.00319692	0.0901248	CALM1;CALM3
c5.go.cc	GOCC_PRESYNAPTIC_ACTIVE_ZONE_CYTOPLASMIC_COMPONENT	group	2	125	13	18991	23.3735	0.00319692	0.0901248	ERC2;PCLO
c5.go.mf	GOMF_TITIN_BINDING	group	2	125	13	18991	23.3735	0.00319692	0.0901248	CALM1;CALM3
c5.go.bp	GOBP_HIPPO_SIGNALING	group	3	125	45	18991	10.1285	0.00322889	0.0907745	TJP1;YWHAB;YWHAE
c5.go.bp	GOBP_REGULATION_OF_HEART_RATE	group	4	125	93	18991	6.53454	0.00332564	0.0929808	CALM1;CALM3;RGS4;YWHAE
c5.go.bp	GOBP_REGULATION_OF_POTASSIUM_ION_TRANSPORT	group	4	125	93	18991	6.53454	0.00332564	0.0929808	ATP1B1;DLG1;RGS4;YWHAE
c5.go.bp	GOBP_SECOND_MESSENGER_MEDIATED_SIGNALING	group	7	125	295	18991	3.60507	0.00340996	0.0950772	ATP1B1;CALM1;CALM3;CAMTA1;GRIN2B;PCLO;PRNP
c5.go.bp	GOBP_NEURON_APOPTOTIC_PROCESS	group	6	125	221	18991	4.12474	0.00345178	0.0959802	HSP90AB1;MEF2C;MT3;PAK3;PRNP;TRIM2
c5.go.bp	GOBP_CELLULAR_PROTEIN_CONTAINING_COMPLEX_ASSEMBLY	group	14	125	939	18991	2.26517	0.00353313	0.0979746	ACTR2;CLASP2;CLTC;DLG1;DNM3;ERC2;HSP90AB1;PAK3;RTN4;TCF4;TMOD2;TMSB4X;TRIM9;TSPYL1
c5.go.bp	GOBP_REGULATION_OF_ACTIN_FILAMENT_BUNDLE_ASSEMBLY	group	4	125	95	18991	6.39697	0.00358984	0.0992767	ACTG1;CLASP2;LIMCH1;TJP1
c5.go.bp	GOBP_REGULATION_OF_PEPTIDE_TRANSPORT	group	10	125	554	18991	2.74238	0.00364503	0.0999816	CAMK2N1;DYNLL1;HSP90AB1;PRNP;SLC16A1;VSNL1;YWHAB;YWHAE;YWHAG;YWHAZ
c5.go.bp	GOBP_NEGATIVE_REGULATION_OF_G_PROTEIN_COUPLED_RECEPTOR_SIGNALING_PATHWAY	group	3	125	47	18991	9.69753	0.00365463	0.0999816	PDE4B;RGS4;YWHAB
c5.go.bp	GOBP_REGULATION_OF_GLYCOPROTEIN_METABOLIC_PROCESS	group	3	125	47	18991	9.69753	0.00365463	0.0999816	CST3;ITM2B;MT3
c5.go.bp	GOBP_POTASSIUM_ION_IMPORT_ACROSS_PLASMA_MEMBRANE	group	3	125	47	18991	9.69753	0.00365463	0.0999816	ATP1A1;ATP1B1;DLG1
c5.go.bp	GOBP_REGULATION_OF_CELL_COMMUNICATION_BY_ELECTRICAL_COUPLING	group	2	125	14	18991	21.704	0.00371372	0.100517	CALM1;CALM3
c5.go.bp	GOBP_REGULATION_OF_EXTRACELLULAR_MATRIX_DISASSEMBLY	group	2	125	14	18991	21.704	0.00371372	0.100517	CLASP2;CST3
c5.go.cc	GOCC_TRANS_GOLGI_NETWORK_TRANSPORT_VESICLE_MEMBRANE	group	2	125	14	18991	21.704	0.00371372	0.100517	CLTC;NRGN
c5.go.cc	GOCC_NODE_OF_RANVIER	group	2	125	14	18991	21.704	0.00371372	0.100517	DLG1;SPOCK1
c5.go.bp	GOBP_POSITIVE_REGULATION_OF_PHOSPHORUS_METABOLIC_PROCESS	group	14	125	945	18991	2.25079	0.00373865	0.100924	CALM1;CALM3;CAMTA1;CCK;DLG1;FLT1;HSP90AB1;LIMCH1;MEF2C;MT3;PAK3;PRNP;TMSB4X;ZBTB20
c5.go.bp	GOBP_POTASSIUM_ION_TRANSPORT	group	6	125	225	18991	4.05141	0.00376813	0.101451	ATP1A1;ATP1B1;DLG1;RGS4;SLC24A2;YWHAE
c5.go.cc	GOCC_INTERCALATED_DISC	group	3	125	48	18991	9.4955	0.00387973	0.104179	ATP1A1;ATP1B1;DLG1
c5.go.bp	GOBP_STRESS_FIBER_ASSEMBLY	group	4	125	98	18991	6.20114	0.00401235	0.107076	ACTG1;CLASP2;LIMCH1;TJP1
c5.go.bp	GOBP_HORMONE_TRANSPORT	group	7	125	304	18991	3.49834	0.00401859	0.107076	CAMK2N1;DYNLL1;GNAS;PCLO;SLC16A1;SLC7A5;VSNL1
c5.go.cc	GOCC_CONTRACTILE_FIBER	group	6	125	228	18991	3.99811	0.00401917	0.107076	CALM1;CALM3;DST;PDE4B;RPL15;TMOD2
c5.go.cc	GOCC_TRANSPORT_VESICLE	group	8	125	387	18991	3.14063	0.00411165	0.109254	CALM1;CALM3;CLTC;MT3;NRGN;PDE4B;SYN2;TRIM9
c5.go.bp	GOBP_POSITIVE_REGULATION_OF_TRANSFERASE_ACTIVITY	group	11	125	658	18991	2.53983	0.00414518	0.109858	CALM1;CALM3;CCT4;DLG1;FLT1;HSP90AB1;MT3;PAK3;PRNP;SERINC1;SKP1
c5.go.cc	GOCC_INTRINSIC_COMPONENT_OF_PLASMA_MEMBRANE	group	20	125	1612	18991	1.88496	0.00426171	0.111912	ADAM23;ATP10A;ATP1A1;ATP1B1;ATP2B1;BSG;CALM1;CALM3;DCLK1;DLG1;FLT1;GABRA1;GRIA3;GRIN2B;PCDH7;PLP1;PRNP;PTPRK;SLC16A1;SLC24A2
c5.go.bp	GOBP_SODIUM_ION_EXPORT_ACROSS_PLASMA_MEMBRANE	group	2	125	15	18991	20.2571	0.00426667	0.111912	ATP1A1;ATP1B1
c5.go.bp	GOBP_REGULATION_OF_SYNAPTIC_VESICLE_ENDOCYTOSIS	group	2	125	15	18991	20.2571	0.00426667	0.111912	CALM1;CALM3
c5.go.mf	GOMF_PHOSPHATASE_ACTIVATOR_ACTIVITY	group	2	125	15	18991	20.2571	0.00426667	0.111912	CALM1;CALM3
c5.go.bp	GOBP_NEGATIVE_REGULATION_OF_PHOSPHORUS_METABOLIC_PROCESS	group	9	125	477	18991	2.86657	0.00432307	0.1131	CALM1;CALM3;CAMK2N1;DYNLL1;PRNP;RGS4;YWHAB;YWHAE;YWHAG
c5.go.cc	GOCC_GOLGI_ASSOCIATED_VESICLE_MEMBRANE	group	3	125	50	18991	9.11568	0.00435483	0.113348	CLTC;ITM2B;NRGN
c5.go.cc	GOCC_NEUROTRANSMITTER_RECEPTOR_COMPLEX	group	3	125	50	18991	9.11568	0.00435483	0.113348	DLG1;GRIA3;GRIN2B
c5.go.bp	GOBP_NEGATIVE_REGULATION_OF_MAPK_CASCADE	group	5	125	163	18991	4.66037	0.00449459	0.11639	CAMK2N1;DLG1;LMO3;PEBP1;RGS4
c5.go.cc	GOCC_ADHERENS_JUNCTION	group	5	125	163	18991	4.66037	0.00449459	0.11639	CDH18;DLG1;FRMD5;PTPRK;TJP1
c5.go.bp	GOBP_ENDOCHONDRAL_BONE_MORPHOGENESIS	group	3	125	51	18991	8.93694	0.00460501	0.118646	CSGALNACT1;GNAS;MEF2C
c5.go.bp	GOBP_REGULATION_OF_ACTION_POTENTIAL	group	3	125	51	18991	8.93694	0.00460501	0.118646	CALM1;CALM3;DLG1
c5.go.bp	GOBP_ANTIGEN_RECEPTOR_MEDIATED_SIGNALING_PATHWAY	group	6	125	235	18991	3.87901	0.00465296	0.119579	BTNL9;MEF2C;PAK3;PDE4B;PRNP;SKP1
c5.go.bp	GOBP_POSITIVE_REGULATION_OF_DEVELOPMENTAL_PROCESS	group	16	125	1182	18991	2.05655	0.00471198	0.120791	ACTR2;ATP2B1;BASP1;CLASP2;FLT1;GNAS;HSP90AB1;LMO3;MEF2A;MEF2C;PAK3;RTN4;SOX5;TCF12;TCF4;TJP1
c5.go.bp	GOBP_RESPONSE_TO_CATECHOLAMINE	group	4	125	103	18991	5.90012	0.00478918	0.122461	GNAS;GNB1;PDE4B;RGS4
c5.go.bp	GOBP_NEGATIVE_REGULATION_OF_CALCIUM_ION_TRANSPORT_INTO_CYTOSOL	group	2	125	16	18991	18.991	0.00485528	0.122824	CALM1;CALM3
c5.go.bp	GOBP_NEGATIVE_REGULATION_OF_GLYCOPROTEIN_METABOLIC_PROCESS	group	2	125	16	18991	18.991	0.00485528	0.122824	CST3;ITM2B
c5.go.mf	GOMF_INSULIN_LIKE_GROWTH_FACTOR_RECEPTOR_BINDING	group	2	125	16	18991	18.991	0.00485528	0.122824	GNAS;YWHAG
c5.go.mf	GOMF_ALKALI_METAL_ION_BINDING	group	2	125	16	18991	18.991	0.00485528	0.122824	ATP1A1;PDXK
c5.go.bp	GOBP_SYNAPTIC_VESICLE_LOCALIZATION	group	3	125	52	18991	8.76508	0.00486373	0.122824	DNM3;PCLO;SYN2
c5.go.bp	GOBP_NEGATIVE_REGULATION_OF_PEPTIDASE_ACTIVITY	group	6	125	238	18991	3.83012	0.00494602	0.124593	CST3;MT3;PEBP1;PRNP;SPOCK1;YWHAE
c5.go.bp	GOBP_REGULATION_OF_VESICLE_MEDIATED_TRANSPORT	group	9	125	488	18991	2.80195	0.00500734	0.125826	CALM1;CALM3;CLASP2;PCLO;PPFIA2;PREPL;TBC1D4;TRIM9;VSNL1
c5.go.bp	GOBP_POSITIVE_REGULATION_OF_MULTICELLULAR_ORGANISMAL_PROCESS	group	17	125	1300	18991	1.98675	0.00505877	0.126806	ACTR2;ATP1A1;ATP2B1;BASP1;CCK;FLT1;GNAS;MBP;MEF2A;MEF2C;PAK3;PDE4B;RGS4;RTN4;SLC7A5;SOX5;TJP1
c5.go.bp	GOBP_PROTEIN_LOCALIZATION_TO_CELL_JUNCTION	group	4	125	105	18991	5.78773	0.00512631	0.127803	ACTG1;DLG1;PCLO;TJP1
c5.go.bp	GOBP_NEGATIVE_REGULATION_OF_CALCIUM_ION_TRANSPORT	group	3	125	53	18991	8.5997	0.00513107	0.127803	CALM1;CALM3;YWHAE
c5.go.bp	GOBP_VASCULAR_PROCESS_IN_CIRCULATORY_SYSTEM	group	6	125	240	18991	3.7982	0.00514879	0.127803	ATP2B1;DOCK4;SLC16A1;SLC44A1;SLC7A5;TJP1
c5.go.bp	GOBP_REGULATION_OF_INTRACELLULAR_PROTEIN_TRANSPORT	group	6	125	240	18991	3.7982	0.00514879	0.127803	HSP90AB1;PRNP;YWHAB;YWHAE;YWHAG;YWHAZ
c5.go.bp	GOBP_POSITIVE_REGULATION_OF_TRANSPORTER_ACTIVITY	group	4	125	106	18991	5.73313	0.00530068	0.131253	ATP1B1;CALM1;CALM3;TMSB4X
c5.go.bp	GOBP_REGULATION_OF_ACTIN_FILAMENT_LENGTH	group	5	125	170	18991	4.46847	0.00536261	0.132464	ACTR2;DLG1;PAK3;TMOD2;TMSB4X
c5.go.bp	GOBP_NEGATIVE_REGULATION_OF_TRANSMEMBRANE_TRANSPORT	group	4	125	107	18991	5.67955	0.00547899	0.134362	CALM1;CALM3;RGS4;YWHAE
c5.go.bp	GOBP_ASYMMETRIC_CELL_DIVISION	group	2	125	17	18991	17.8739	0.00547905	0.134362	ACTR2;SOX5
c5.go.bp	GOBP_ENDOPLASMIC_RETICULUM_TUBULAR_NETWORK_ORGANIZATION	group	2	125	17	18991	17.8739	0.00547905	0.134362	RTN3;RTN4
c5.go.bp	GOBP_REGULATION_OF_NEURON_PROJECTION_DEVELOPMENT	group	8	125	408	18991	2.97898	0.00562203	0.137537	ACTR2;CHN1;DNM3;MT3;PAK3;PPFIA2;RTN4;SPOCK1
c5.go.mf	GOMF_CYSTEINE_TYPE_ENDOPEPTIDASE_INHIBITOR_ACTIVITY	group	3	125	55	18991	8.28698	0.00569189	0.138685	CST3;MT3;SPOCK1
c5.go.mf	GOMF_NUCLEOSIDE_TRIPHOSPHATASE_REGULATOR_ACTIVITY	group	9	125	498	18991	2.74569	0.00570002	0.138685	ARHGAP21;ATP1B1;CHN1;DOCK4;RAPGEF5;RASAL2;RGS4;TBC1D4;TRIO
c5.go.bp	GOBP_CELL_CYCLE_PHASE_TRANSITION	group	10	125	591	18991	2.57069	0.00570982	0.138685	CALM1;CALM3;CAMK2A;CCNI;CLASP2;DLG1;DYNLL1;SKP1;YWHAE;YWHAG
c5.go.bp	GOBP_REGULATION_OF_POTASSIUM_ION_TRANSMEMBRANE_TRANSPORTER_ACTIVITY	group	3	125	56	18991	8.139	0.00598553	0.144691	ATP1B1;DLG1;YWHAE
c5.go.bp	GOBP_REGULATION_OF_CARDIAC_CONDUCTION	group	3	125	56	18991	8.139	0.00598553	0.144691	ATP1A1;ATP1B1;ATP2B1
c5.go.bp	GOBP_ESTABLISHMENT_OF_PROTEIN_LOCALIZATION	group	22	125	1897	18991	1.76195	0.00602418	0.14528	ATP1B1;CALM1;CALM3;CAMK2N1;CCT4;CLTC;DNM3;DYNLL1;EXOC6B;HSP90AB1;PCLO;PREPL;PRNP;RPL15;SLC16A1;SRP14;TBC1D4;VSNL1;YWHAB;YWHAE;YWHAG;YWHAZ
c5.go.cc	GOCC_CELL_PROJECTION_MEMBRANE	group	7	125	328	18991	3.24237	0.00604596	0.14546	ATP2B1;CLASP2;DLG1;GABRA1;GNB1;HSP90AB1;SLC7A5
c5.go.bp	GOBP_POSITIVE_REGULATION_OF_DENDRITIC_SPINE_MORPHOGENESIS	group	2	125	18	18991	16.8809	0.00613752	0.146788	ACTR2;PAK3
c5.go.cc	GOCC_ATPASE_DEPENDENT_TRANSMEMBRANE_TRANSPORT_COMPLEX	group	2	125	18	18991	16.8809	0.00613752	0.146788	ATP1A1;ATP1B1
c5.go.bp	GOBP_NEURON_DEATH	group	7	125	329	18991	3.23251	0.00614442	0.146788	GRIN2B;HSP90AB1;MEF2C;MT3;PAK3;PRNP;TRIM2
c5.go.bp	GOBP_FC_RECEPTOR_SIGNALING_PATHWAY	group	5	125	176	18991	4.31614	0.00619591	0.147672	ACTG1;ACTR2;CALM1;HSP90AB1;SKP1
c5.go.bp	GOBP_REGULATION_OF_POSTSYNAPTIC_MEMBRANE_NEUROTRANSMITTER_RECEPTOR_LEVELS	group	3	125	57	18991	7.99621	0.00628809	0.149518	DLG1;DNM3;YWHAE
c5.go.bp	GOBP_AXON_EXTENSION	group	4	125	113	18991	5.37798	0.00663348	0.15727	DCLK1;HSP90AB1;MT3;RTN4
c5.go.bp	GOBP_PROTEIN_STABILIZATION	group	5	125	179	18991	4.2438	0.00664498	0.15727	ATP1B1;CCT4;HSP90AB1;MT3;RTN4
c5.go.bp	GOBP_CELLULAR_SODIUM_ION_HOMEOSTASIS	group	2	125	19	18991	15.9924	0.0068302	0.159795	ATP1A1;ATP1B1
c5.go.bp	GOBP_NEGATIVE_REGULATION_OF_PEPTIDYL_THREONINE_PHOSPHORYLATION	group	2	125	19	18991	15.9924	0.0068302	0.159795	CALM1;CALM3
c5.go.bp	GOBP_REGULATION_OF_RESPONSE_TO_FOOD	group	2	125	19	18991	15.9924	0.0068302	0.159795	CCK;MT3
c5.go.bp	GOBP_DENDRITIC_SPINE_MAINTENANCE	group	2	125	19	18991	15.9924	0.0068302	0.159795	GRIN2B;PRNP
c5.go.mf	GOMF_IONOTROPIC_GLUTAMATE_RECEPTOR_ACTIVITY	group	2	125	19	18991	15.9924	0.0068302	0.159795	GRIA3;GRIN2B
c5.go.bp	GOBP_PRESYNAPTIC_ENDOCYTOSIS	group	3	125	59	18991	7.72515	0.00692021	0.16116	CALM1;CALM3;DNM3
c5.go.mf	GOMF_TRANSMITTER_GATED_CHANNEL_ACTIVITY	group	3	125	59	18991	7.72515	0.00692021	0.16116	GABRA1;GRIA3;GRIN2B
c5.go.bp	GOBP_ACTIN_MEDIATED_CELL_CONTRACTION	group	4	125	115	18991	5.28445	0.00705146	0.163842	ATP1A1;DLG1;LIMCH1;PDE4B
c5.go.cc	GOCC_POSTSYNAPTIC_MEMBRANE	group	6	125	259	18991	3.51957	0.0073913	0.171347	DLG1;DNM3;GABRA1;GRIA3;GRIN2B;NRGN
c5.go.bp	GOBP_REGULATION_OF_CARDIAC_MUSCLE_CONTRACTION_BY_REGULATION_OF_THE_RELEASE_OF_SEQUESTERED_CALCIUM_ION	group	2	125	20	18991	15.1928	0.00755662	0.173598	CALM1;CALM3
c5.go.bp	GOBP_VASCULAR_ENDOTHELIAL_CELL_PROLIFERATION	group	2	125	20	18991	15.1928	0.00755662	0.173598	FLT1;MEF2C
c5.go.bp	GOBP_VASCULAR_ASSOCIATED_SMOOTH_MUSCLE_CELL_MIGRATION	group	2	125	20	18991	15.1928	0.00755662	0.173598	DOCK4;MEF2C
c5.go.mf	GOMF_MICROTUBULE_PLUS_END_BINDING	group	2	125	20	18991	15.1928	0.00755662	0.173598	CLASP2;DST
c5.go.bp	GOBP_POSITIVE_REGULATION_OF_LOCOMOTION	group	9	125	521	18991	2.62448	0.00757462	0.173619	ACTG1;CLASP2;DOCK4;FLT1;PAK3;PLP1;RTN4;TJP1;TMSB4X
c5.go.mf	GOMF_ENDOPEPTIDASE_REGULATOR_ACTIVITY	group	5	125	185	18991	4.10616	0.00761077	0.174056	CST3;MT3;PEBP1;PRNP;SPOCK1
c5.go.bp	GOBP_RESPONSE_TO_METAL_ION	group	7	125	345	18991	3.0826	0.00788831	0.179073	BSG;CALM1;CALM3;MEF2A;MEF2C;MT3;PRNP
c5.go.bp	GOBP_CELLULAR_RESPONSE_TO_DRUG	group	3	125	62	18991	7.35135	0.00793686	0.179073	HSP90AB1;MEF2C;PDE4B
c5.go.bp	GOBP_INSULIN_SECRETION_INVOLVED_IN_CELLULAR_RESPONSE_TO_GLUCOSE_STIMULUS	group	3	125	62	18991	7.35135	0.00793686	0.179073	CAMK2N1;DYNLL1;VSNL1
c5.go.bp	GOBP_REGULATION_OF_HEART_GROWTH	group	3	125	62	18991	7.35135	0.00793686	0.179073	BASP1;MEF2C;RGS4
c5.go.cc	GOCC_GABA_ERGIC_SYNAPSE	group	3	125	62	18991	7.35135	0.00793686	0.179073	ATP2B1;ERC2;PCLO
c5.go.bp	GOBP_NEGATIVE_REGULATION_OF_EPITHELIAL_CELL_PROLIFERATION	group	4	125	119	18991	5.10682	0.00793889	0.179073	DLG1;FLT1;MEF2C;PTPRK
c5.go.bp	GOBP_REGULATION_OF_CELL_JUNCTION_ASSEMBLY	group	5	125	187	18991	4.06225	0.00795334	0.179073	ACTG1;CLASP2;LIMCH1;MEF2C;TJP1
c5.go.bp	GOBP_CELL_CYCLE_G2_M_PHASE_TRANSITION	group	6	125	265	18991	3.43988	0.00822707	0.184421	CALM1;CALM3;DYNLL1;SKP1;YWHAE;YWHAG
c5.go.bp	GOBP_PROTEIN_LOCALIZATION_TO_PLASMA_MEMBRANE	group	6	125	265	18991	3.43988	0.00822707	0.184421	ATP1B1;BSG;CLASP2;CLTC;DLG1;PREPL
c5.go.bp	GOBP_PROTEIN_LOCALIZATION_TO_CELL_CELL_JUNCTION	group	2	125	21	18991	14.4693	0.00831632	0.185197	ACTG1;TJP1
c5.go.bp	GOBP_CALCIUM_ION_IMPORT_INTO_CYTOSOL	group	2	125	21	18991	14.4693	0.00831632	0.185197	PRNP;SLC24A2
c5.go.mf	GOMF_PEPTIDE_HORMONE_RECEPTOR_BINDING	group	2	125	21	18991	14.4693	0.00831632	0.185197	CCK;GNAS
c5.go.bp	GOBP_REGULATION_OF_PROTEIN_PHOSPHORYLATION	group	15	125	1147	18991	1.98685	0.00840139	0.186683	CALM1;CALM3;CAMK2N1;CCK;CCNI;DLG1;FLT1;HSP90AB1;LIMCH1;MT3;PAK3;PRNP;RGS4;YWHAB;YWHAG
c5.go.bp	GOBP_T_CELL_RECEPTOR_SIGNALING_PATHWAY	group	5	125	190	18991	3.99811	0.0084871	0.188177	BTNL9;PAK3;PDE4B;PRNP;SKP1
c5.go.bp	GOBP_NEGATIVE_REGULATION_OF_MULTICELLULAR_ORGANISMAL_PROCESS	group	13	125	934	18991	2.11463	0.00857797	0.189778	ATP1A1;ATP2B1;CCK;CST3;DOCK4;HSP90AB1;MEF2C;MT3;PDE4B;PRNP;RGS4;RTN4;TMSB4X
c5.go.cc	GOCC_CALCIUM_CHANNEL_COMPLEX	group	3	125	64	18991	7.12162	0.00866095	0.191198	CALM1;CALM3;PDE4B
c5.go.mf	GOMF_GTPASE_ACTIVATOR_ACTIVITY	group	6	125	269	18991	3.38873	0.00882076	0.194305	ARHGAP21;CHN1;DOCK4;RASAL2;RGS4;TBC1D4
c5.go.bp	GOBP_POSITIVE_REGULATION_OF_DNA_BIOSYNTHETIC_PROCESS	group	3	125	65	18991	7.01206	0.00903706	0.198211	CCT4;HSP90AB1;PAK3
c5.go.cc	GOCC_CELL_CELL_CONTACT_ZONE	group	3	125	65	18991	7.01206	0.00903706	0.198211	ATP1A1;ATP1B1;DLG1
c5.go.bp	GOBP_REGULATION_OF_VESICLE_FUSION	group	2	125	22	18991	13.8116	0.00910883	0.198928	TBC1D4;TRIM9
c5.go.bp	GOBP_CYTOPLASMIC_SEQUESTERING_OF_PROTEIN	group	2	125	22	18991	13.8116	0.00910883	0.198928	TMSB4X;YWHAB
c5.go.bp	GOBP_ENSHEATHMENT_OF_NEURONS	group	4	125	124	18991	4.9009	0.0091475	0.199345	DLG1;MBP;PLP1;QKI
c5.go.cc	GOCC_SUPRAMOLECULAR_POLYMER	group	13	125	942	18991	2.09667	0.00917574	0.199533	ACTG1;CALM1;CALM3;CCT4;CLASP2;CLTC;DLG1;DNM3;DST;DYNLL1;PDE4B;RPL15;TMOD2
c5.go.cc	GOCC_GOLGI_APPARATUS_SUBCOMPARTMENT	group	12	125	839	18991	2.17299	0.0093525	0.202735	ARHGAP21;ATP11B;BSG;CLASP2;CLTC;CSGALNACT1;GALNT18;ITM2B;PREPL;RTN1;RTN3;TMEM165
c5.go.bp	GOBP_RESPONSE_TO_ETHANOL	group	4	125	125	18991	4.8617	0.0094028	0.202735	ACTR2;GRIN2B;RGS4;RPL15
c5.go.bp	GOBP_ACIDIC_AMINO_ACID_TRANSPORT	group	3	125	66	18991	6.90582	0.0094226	0.202735	CCK;GLS;PPFIA2
c5.go.bp	GOBP_POSITIVE_REGULATION_OF_CATION_CHANNEL_ACTIVITY	group	3	125	66	18991	6.90582	0.0094226	0.202735	CALM1;CALM3;TMSB4X
c5.go.mf	GOMF_KINASE_INHIBITOR_ACTIVITY	group	3	125	66	18991	6.90582	0.0094226	0.202735	CAMK2N1;YWHAB;YWHAG
c5.go.bp	GOBP_LEARNING	group	4	125	126	18991	4.82311	0.0096627	0.206158	ACTR2;CCK;NRGN;SLC24A2
c5.go.bp	GOBP_NEGATIVE_REGULATION_OF_NEURON_PROJECTION_DEVELOPMENT	group	4	125	126	18991	4.82311	0.0096627	0.206158	DNM3;MT3;RTN4;SPOCK1
c5.go.mf	GOMF_PROTEASE_BINDING	group	4	125	126	18991	4.82311	0.0096627	0.206158	CLTC;CST3;MBP;PRNP
c5.go.mf	GOMF_SH3_DOMAIN_BINDING	group	4	125	126	18991	4.82311	0.0096627	0.206158	DOCK4;KHDRBS2;PAK3;QKI
c5.go.bp	GOBP_ASSOCIATIVE_LEARNING	group	3	125	67	18991	6.80275	0.00981763	0.208813	ACTR2;CCK;NRGN
c5.go.cc	GOCC_TRANSPORT_VESICLE_MEMBRANE	group	5	125	197	18991	3.85604	0.00982817	0.208813	CALM1;CALM3;CLTC;NRGN;SYN2
c5.go.bp	GOBP_CARBOXYLIC_ACID_TRANSPORT	group	6	125	276	18991	3.30278	0.00993276	0.209741	CCK;GLS;PPFIA2;RGS4;SLC16A1;SLC7A5
c5.go.bp	GOBP_VASCULAR_ASSOCIATED_SMOOTH_MUSCLE_CONTRACTION	group	2	125	23	18991	13.2111	0.00993369	0.209741	ATP2B1;DOCK4
c5.go.bp	GOBP_POSITIVE_REGULATION_OF_NITRIC_OXIDE_SYNTHASE_ACTIVITY	group	2	125	23	18991	13.2111	0.00993369	0.209741	CALM1;CALM3
c5.go.bp	GOBP_ACTIN_POLYMERIZATION_OR_DEPOLYMERIZATION	group	5	125	198	18991	3.83657	0.010031	0.211356	ACTR2;DLG1;PAK3;TMOD2;TMSB4X
c5.go.bp	GOBP_POSITIVE_REGULATION_OF_CELLULAR_COMPONENT_ORGANIZATION	group	14	125	1062	18991	2.00282	0.0101285	0.21297	ACTR2;ATP10A;CCK;CCT4;CLASP2;DLG1;DNM3;DYNLL1;LIMCH1;PAK3;YWHAB;YWHAE;YWHAG;YWHAZ
c5.go.bp	GOBP_CARDIAC_MUSCLE_CELL_CONTRACTION	group	3	125	68	18991	6.70271	0.0102222	0.214497	ATP1A1;DLG1;PDE4B
c5.go.bp	GOBP_REGULATION_OF_PROTEIN_STABILITY	group	6	125	278	18991	3.27902	0.010268	0.215016	ATP1B1;CCT4;HSP90AB1;MT3;PRNP;RTN4
c5.go.bp	GOBP_CELLULAR_RESPONSE_TO_CARBOHYDRATE_STIMULUS	group	4	125	129	18991	4.71095	0.0104703	0.218802	CAMK2N1;DYNLL1;VSNL1;ZBTB20
c5.go.bp	GOBP_POSITIVE_REGULATION_OF_ORGANELLE_ORGANIZATION	group	9	125	550	18991	2.48609	0.0105728	0.219719	ACTR2;CCT4;DLG1;DYNLL1;LIMCH1;YWHAB;YWHAE;YWHAG;YWHAZ
c5.go.bp	GOBP_POSITIVE_REGULATION_OF_INSULIN_SECRETION	group	3	125	69	18991	6.60557	0.0106363	0.219719	CAMK2N1;DYNLL1;VSNL1
c5.go.bp	GOBP_NEGATIVE_REGULATION_OF_ERK1_AND_ERK2_CASCADE	group	3	125	69	18991	6.60557	0.0106363	0.219719	CAMK2N1;DLG1;LMO3
c5.go.bp	GOBP_REGULATION_OF_CELL_SUBSTRATE_JUNCTION_ORGANIZATION	group	3	125	69	18991	6.60557	0.0106363	0.219719	ACTG1;CLASP2;LIMCH1
c5.go.bp	GOBP_INSULIN_SECRETION	group	5	125	201	18991	3.7793	0.0106566	0.219719	CAMK2N1;DYNLL1;PCLO;SLC16A1;VSNL1
c5.go.bp	GOBP_MAINTENANCE_OF_LOCATION_IN_CELL	group	5	125	201	18991	3.7793	0.0106566	0.219719	ARHGAP21;CALM1;CALM3;SKP1;TMSB4X
c5.go.bp	GOBP_RESPONSE_TO_HORMONE	group	12	125	854	18991	2.13482	0.0106653	0.219719	ATP1A1;ATP2B1;BSG;CALM1;CALM3;CAMK2A;GNB1;LMO3;MEF2C;MT3;TBC1D4;YWHAG
c5.go.bp	GOBP_NEUROMUSCULAR_SYNAPTIC_TRANSMISSION	group	2	125	24	18991	12.6607	0.0107905	0.221848	DTNA;ERC2
c5.go.cc	GOCC_VACUOLE	group	11	125	753	18991	2.2194	0.0109537	0.22475	ACTR2;ATP11B;CLTC;GNB1;GRIN2B;HSP90AB1;IDS;OCIAD1;SLC7A5;TMEM165;YWHAB
c5.go.mf	GOMF_CALCIUM_ION_TRANSMEMBRANE_TRANSPORTER_ACTIVITY	group	4	125	131	18991	4.63902	0.0110323	0.225558	ATP2B1;GRIN2B;SLC24A2;TMEM165
c5.go.bp	GOBP_NEGATIVE_REGULATION_OF_INTRACELLULAR_SIGNAL_TRANSDUCTION	group	8	125	459	18991	2.64798	0.0110374	0.225558	CAMK2N1;DLG1;LMO3;PEBP1;PRNP;RGS4;SEC14L1;TMSB4X
c5.go.bp	GOBP_PROTEIN_CONTAINING_COMPLEX_SUBUNIT_ORGANIZATION	group	20	125	1763	18991	1.72352	0.0111567	0.227539	ACTR2;CCK;CLASP2;CLTC;DLG1;DNM3;ERC2;GLS;GRIN2B;HSP90AB1;PAK3;PRNP;RTN4;SKP1;SLC24A2;TCF4;TMOD2;TMSB4X;TRIM9;TSPYL1
c5.go.bp	GOBP_ESTABLISHMENT_OR_MAINTENANCE_OF_CELL_POLARITY	group	5	125	205	18991	3.70556	0.0115316	0.234714	ACTR2;CLASP2;DLG1;DST;HSP90AB1
c5.go.cc	GOCC_SARCOLEMMA	group	4	125	133	18991	4.56926	0.0116134	0.235907	ATP1A1;ATP1B1;BSG;DLG1
c5.go.bp	GOBP_REGULATION_OF_RYANODINE_SENSITIVE_CALCIUM_RELEASE_CHANNEL_ACTIVITY	group	2	125	25	18991	12.1542	0.0116787	0.23629	CALM1;CALM3
c5.go.mf	GOMF_ATPASE_COUPLED_INTRAMEMBRANE_LIPID_TRANSPORTER_ACTIVITY	group	2	125	25	18991	12.1542	0.0116787	0.23629	ATP10A;ATP11B
c5.go.bp	GOBP_NEGATIVE_REGULATION_OF_TRANSPORTER_ACTIVITY	group	3	125	72	18991	6.33033	0.0119365	0.239619	CALM1;CALM3;YWHAE
c5.go.bp	GOBP_SYNAPTIC_VESICLE_RECYCLING	group	3	125	72	18991	6.33033	0.0119365	0.239619	CALM1;CALM3;DNM3
c5.go.cc	GOCC_INCLUSION_BODY	group	3	125	72	18991	6.33033	0.0119365	0.239619	HSP90AB1;MT3;PRNP
c5.go.bp	GOBP_REGULATION_OF_PROTEIN_MODIFICATION_PROCESS	group	18	125	1539	18991	1.77694	0.0119802	0.239619	CALM1;CALM3;CAMK2N1;CAMTA1;CCK;CCNI;DLG1;FLT1;HSP90AB1;LIMCH1;MT3;PAK3;PRNP;RGS4;SKP1;YWHAB;YWHAE;YWHAG
c5.go.bp	GOBP_SKELETAL_SYSTEM_MORPHOGENESIS	group	5	125	207	18991	3.66976	0.011987	0.239619	CSGALNACT1;DLG1;GNAS;MEF2C;SOX5
c5.go.mf	GOMF_MAGNESIUM_ION_BINDING	group	5	125	207	18991	3.66976	0.011987	0.239619	ATP10A;ATP11B;PDXK;RPS6KA2;SIK3
c5.go.cc	GOCC_CELL_CELL_JUNCTION	group	8	125	466	18991	2.60821	0.012008	0.239619	ACTG1;ATP1A1;ATP1B1;CDH18;DLG1;FRMD5;PTPRK;TJP1
c5.go.bp	GOBP_CELLULAR_GLUCOSE_HOMEOSTASIS	group	4	125	135	18991	4.50157	0.0122138	0.24288	CAMK2N1;DYNLL1;VSNL1;ZBTB20
c5.go.bp	GOBP_REGULATION_OF_PROTEIN_POLYMERIZATION	group	5	125	208	18991	3.65212	0.0122192	0.24288	ACTR2;DLG1;PAK3;TMOD2;TMSB4X
c5.go.mf	GOMF_EXTRACELLULAR_LIGAND_GATED_ION_CHANNEL_ACTIVITY	group	3	125	73	18991	6.24362	0.0123893	0.245782	GABRA1;GRIA3;GRIN2B
c5.go.bp	GOBP_REGULATION_OF_PROTEIN_SERINE_THREONINE_KINASE_ACTIVITY	group	8	125	469	18991	2.59152	0.0124427	0.246362	CALM1;CALM3;CCNI;FLT1;HSP90AB1;PAK3;RGS4;YWHAG
c5.go.bp	GOBP_POSITIVE_REGULATION_OF_PROTEIN_AUTOPHOSPHORYLATION	group	2	125	26	18991	11.6868	0.0125979	0.247986	CALM1;CALM3
c5.go.bp	GOBP_REGULATION_OF_RESPONSE_TO_EXTRACELLULAR_STIMULUS	group	2	125	26	18991	11.6868	0.0125979	0.247986	CCK;MT3
c5.go.bp	GOBP_POSITIVE_REGULATION_OF_BEHAVIOR	group	2	125	26	18991	11.6868	0.0125979	0.247986	CCK;MEF2C
c5.go.bp	GOBP_DEVELOPMENTAL_CELL_GROWTH	group	5	125	210	18991	3.61733	0.0126928	0.249371	DCLK1;HSP90AB1;MT3;RGS4;RTN4
c5.go.bp	GOBP_REGULATION_OF_INTRACELLULAR_SIGNAL_TRANSDUCTION	group	19	125	1668	18991	1.73059	0.0128274	0.251532	ARHGAP21;CAMK2N1;CAMTA1;CHN1;DLG1;FLT1;HSP90AB1;LMO3;MT3;PAK3;PEBP1;PRNP;RGS4;RTN4;SEC14L1;SIK3;TMSB4X;TRIO;YWHAZ
c5.go.bp	GOBP_CELL_CELL_ADHESION_VIA_PLASMA_MEMBRANE_ADHESION_MOLECULES	group	5	125	211	18991	3.60019	0.0129341	0.253136	BSG;CDH18;MBP;PCDH7;SPARCL1
c5.go.bp	GOBP_POSITIVE_REGULATION_OF_METALLOENDOPEPTIDASE_ACTIVITY	group	1	125	2	18991	75.964	0.0131212	0.256303	MBP
c5.go.bp	GOBP_CELLULAR_RESPONSE_TO_COPPER_ION	group	2	125	27	18991	11.2539	0.0135477	0.26312	MT3;PRNP
c5.go.cc	GOCC_CHAPERONE_COMPLEX	group	2	125	27	18991	11.2539	0.0135477	0.26312	CCT4;HSP90AB1
c5.go.mf	GOMF_GLUTAMATE_RECEPTOR_ACTIVITY	group	2	125	27	18991	11.2539	0.0135477	0.26312	GRIA3;GRIN2B
c5.go.bp	GOBP_CARBOHYDRATE_HOMEOSTASIS	group	5	125	214	18991	3.54972	0.0136769	0.265124	CAMK2N1;DYNLL1;SLC16A1;VSNL1;ZBTB20
c5.go.bp	GOBP_REGULATION_OF_CELLULAR_RESPONSE_TO_HEAT	group	3	125	76	18991	5.99716	0.0138064	0.267124	CAMK2A;HSP90AB1;YWHAE
c5.go.bp	GOBP_CELL_CELL_JUNCTION_ASSEMBLY	group	4	125	141	18991	4.31001	0.0141334	0.272415	ACTG1;CDH18;DLG1;TJP1
c5.go.bp	GOBP_NEGATIVE_REGULATION_OF_CYTOSKELETON_ORGANIZATION	group	4	125	141	18991	4.31001	0.0141334	0.272415	CLASP2;TJP1;TMOD2;TMSB4X
c5.go.bp	GOBP_VESICLE_LOCALIZATION	group	5	125	216	18991	3.51685	0.0141878	0.272948	CLASP2;DNM3;PCLO;PPFIA2;SYN2
c5.go.mf	GOMF_UBIQUITIN_LIKE_PROTEIN_LIGASE_BINDING	group	6	125	299	18991	3.04872	0.014289	0.274038	ACTG1;CKB;HSP90AB1;RTN4;YWHAE;YWHAZ
c5.go.bp	GOBP_EXTRACELLULAR_MATRIX_DISASSEMBLY	group	3	125	77	18991	5.91927	0.0142984	0.274038	BSG;CLASP2;CST3
c5.go.cc	GOCC_CATION_CHANNEL_COMPLEX	group	5	125	217	18991	3.50065	0.014448	0.276386	CALM1;CALM3;GRIA3;GRIN2B;PDE4B
c5.go.cc	GOCC_PODOSOME	group	2	125	28	18991	10.852	0.0145276	0.277374	ACTR2;TJP1
c5.go.bp	GOBP_GLYCOPROTEIN_METABOLIC_PROCESS	group	7	125	389	18991	2.73392	0.0145541	0.277374	CSGALNACT1;CST3;GALNT18;IDS;ITM2B;MT3;TMEM165
c5.go.bp	GOBP_RESPONSE_TO_CALCIUM_ION	group	4	125	143	18991	4.24973	0.0148133	0.281785	CALM1;CALM3;MEF2A;MEF2C
c5.go.bp	GOBP_CELL_CELL_ADHESION	group	11	125	789	18991	2.11813	0.015077	0.286266	ACTG1;BSG;CDH18;DLG1;GNAS;MBP;PAK3;PCDH7;PRNP;SPARCL1;TJP1
c5.go.bp	GOBP_NEGATIVE_REGULATION_OF_SUPRAMOLECULAR_FIBER_ORGANIZATION	group	4	125	144	18991	4.22022	0.0151609	0.287324	CLASP2;TJP1;TMOD2;TMSB4X
c5.go.bp	GOBP_REGULATION_OF_CYSTEINE_TYPE_ENDOPEPTIDASE_ACTIVITY	group	5	125	220	18991	3.45291	0.0152478	0.287898	CCK;GRIN2B;MT3;ST18;YWHAE
c5.go.mf	GOMF_PEPTIDASE_REGULATOR_ACTIVITY	group	5	125	220	18991	3.45291	0.0152478	0.287898	CST3;MT3;PEBP1;PRNP;SPOCK1
c5.go.bp	GOBP_LIPID_EXPORT_FROM_CELL	group	3	125	79	18991	5.76942	0.0153119	0.28802	CCK;GLS;PPFIA2
c5.go.bp	GOBP_APOPTOTIC_PROCESS	group	20	125	1819	18991	1.67046	0.0153229	0.28802	CAMK2A;CCK;DYNLL1;GNB1;HSP90AB1;MEF2A;MEF2C;MT3;PAK3;PRNP;RPS6KA2;RTN3;RTN4;TJP1;TRIM2;TRIO;YWHAB;YWHAE;YWHAG;YWHAZ
c5.go.bp	GOBP_CELL_ACTIVATION	group	16	125	1347	18991	1.80464	0.0154461	0.28802	ACTG1;ACTR2;ATP11B;CST3;DLG1;DYNLL1;GNAS;GNB1;HSP90AB1;MEF2C;PAK3;PDXK;PGAM1;PRNP;SRP14;YWHAZ
c5.go.bp	GOBP_NEGATIVE_REGULATION_OF_TRANSPORT	group	7	125	394	18991	2.69923	0.015508	0.28802	CALM1;CALM3;RGS4;TBC1D4;TRIM9;VSNL1;YWHAE
c5.go.bp	GOBP_REGULATION_OF_MITOCHONDRION_ORGANIZATION	group	4	125	145	18991	4.19112	0.0155137	0.28802	YWHAB;YWHAE;YWHAG;YWHAZ
c5.go.bp	GOBP_ACTIN_FILAMENT_BASED_MOVEMENT	group	4	125	145	18991	4.19112	0.0155137	0.28802	ATP1A1;DLG1;LIMCH1;PDE4B
c5.go.bp	GOBP_CELL_MATRIX_ADHESION	group	5	125	221	18991	3.43729	0.0155208	0.28802	ACTG1;CLASP2;LIMCH1;PPFIA2;PTPRK
c5.go.bp	GOBP_RHODOPSIN_MEDIATED_SIGNALING_PATHWAY	group	2	125	29	18991	10.4778	0.0155373	0.28802	CALM1;GNB1
c5.go.bp	GOBP_NEGATIVE_REGULATION_OF_ACTIN_FILAMENT_BUNDLE_ASSEMBLY	group	2	125	29	18991	10.4778	0.0155373	0.28802	CLASP2;TJP1
c5.go.bp	GOBP_POTASSIUM_ION_HOMEOSTASIS	group	2	125	29	18991	10.4778	0.0155373	0.28802	ATP1A1;ATP1B1
c5.go.bp	GOBP_MAINTENANCE_OF_LOCATION	group	6	125	306	18991	2.97898	0.0158439	0.293148	ARHGAP21;CALM1;CALM3;SKP1;TMSB4X;YWHAB
c5.go.bp	GOBP_PYRUVATE_METABOLIC_PROCESS	group	4	125	146	18991	4.16241	0.0158715	0.293148	BSG;PGAM1;SLC16A1;ZBTB20
c5.go.bp	GOBP_REGULATION_OF_CELL_ADHESION	group	10	125	691	18991	2.19867	0.0159541	0.294139	ACTG1;CLASP2;DLG1;FRMD5;LIMCH1;MBP;PAK3;PRNP;SPOCK1;TJP1
c5.go.bp	GOBP_ACTIN_FILAMENT_BUNDLE_ORGANIZATION	group	4	125	147	18991	4.1341	0.0162345	0.298768	ACTG1;CLASP2;LIMCH1;TJP1
c5.go.bp	GOBP_REGULATION_OF_HORMONE_LEVELS	group	8	125	493	18991	2.46536	0.0163486	0.299547	ATP1A1;CAMK2N1;DYNLL1;GNAS;PCLO;SLC16A1;SLC7A5;VSNL1
c5.go.bp	GOBP_LONG_TERM_SYNAPTIC_POTENTIATION	group	3	125	81	18991	5.62696	0.0163651	0.299547	GRIN2B;NRGN;SLC24A2
c5.go.bp	GOBP_HEART_GROWTH	group	3	125	81	18991	5.62696	0.0163651	0.299547	BASP1;MEF2C;RGS4
c5.go.bp	GOBP_REGULATION_OF_CELLULAR_AMIDE_METABOLIC_PROCESS	group	7	125	399	18991	2.6654	0.0165056	0.301575	EIF4A2;PGAM1;PRNP;QKI;RTN1;RTN3;RTN4
c5.go.bp	GOBP_POSITIVE_REGULATION_OF_PEPTIDYL_THREONINE_PHOSPHORYLATION	group	2	125	30	18991	10.1285	0.0165762	0.301781	CALM1;CALM3
c5.go.bp	GOBP_REGULATION_OF_AMINO_ACID_TRANSPORT	group	2	125	30	18991	10.1285	0.0165762	0.301781	CCK;RGS4
c5.go.bp	GOBP_REGULATION_OF_CELL_CYCLE	group	14	125	1131	18991	1.88063	0.0167755	0.304865	CALM1;CALM3;CAMK2N1;CCNI;CLTC;DLG1;DYNLL1;HSP90AB1;PRNP;PTPRK;RPS6KA2;SKP1;YWHAE;YWHAG
c5.go.bp	GOBP_ENERGY_RESERVE_METABOLIC_PROCESS	group	3	125	82	18991	5.55834	0.0169066	0.3067	CALM1;GNAS;MT3
c5.go.bp	GOBP_REGULATION_OF_AXONOGENESIS	group	4	125	149	18991	4.0786	0.0169762	0.307413	CHN1;MT3;PAK3;RTN4
c5.go.bp	GOBP_POSITIVE_REGULATION_OF_CELL_DEATH	group	9	125	596	18991	2.29421	0.0170577	0.308341	CAMK2A;CCK;GRIN2B;MEF2C;MT3;PAK3;PRNP;RPS6KA2;TRIO
c5.go.cc	GOCC_MEMBRANE_MICRODOMAIN	group	6	125	312	18991	2.92169	0.0172671	0.311573	ATP1A1;ATP1B1;ATP2B1;BSG;DLG1;PRNP
c5.go.mf	GOMF_KINASE_ACTIVITY	group	10	125	700	18991	2.1704	0.0173026	0.311662	CAMK2A;CKB;DCLK1;DLG1;FLT1;PAK3;PDXK;RPS6KA2;SIK3;TRIO
c5.go.cc	GOCC_RECEPTOR_COMPLEX	group	7	125	403	18991	2.63895	0.0173359	0.31171	DLG1;FLT1;GABRA1;GRIA3;GRIN2B;HSP90AB1;PLP1
c5.go.bp	GOBP_FC_RECEPTOR_MEDIATED_STIMULATORY_SIGNALING_PATHWAY	group	3	125	83	18991	5.49137	0.0174581	0.313353	ACTG1;ACTR2;HSP90AB1
c5.go.cc	GOCC_VACUOLAR_MEMBRANE	group	7	125	404	18991	2.63242	0.017548	0.314412	ATP11B;CLTC;GNB1;HSP90AB1;SLC7A5;TMEM165;YWHAB
c5.go.cc	GOCC_TRANS_GOLGI_NETWORK_TRANSPORT_VESICLE	group	2	125	31	18991	9.80181	0.0176439	0.315575	CLTC;NRGN
c5.go.bp	GOBP_CELLULAR_RESPONSE_TO_HORMONE_STIMULUS	group	9	125	600	18991	2.27892	0.0177347	0.316159	ATP1A1;ATP2B1;CAMK2A;GNB1;LMO3;MEF2C;MT3;TBC1D4;YWHAG
c5.go.bp	GOBP_NEGATIVE_REGULATION_OF_CELLULAR_AMIDE_METABOLIC_PROCESS	group	4	125	151	18991	4.02458	0.0177387	0.316159	PRNP;RTN1;RTN3;RTN4
c5.go.bp	GOBP_REGULATION_OF_CELL_DIFFERENTIATION	group	17	125	1487	18991	1.7369	0.0178185	0.317027	ACTR2;CLASP2;GNAS;HSP90AB1;LMO3;MEF2A;MEF2C;MT3;OCIAD1;PAK3;RGS4;RTN4;SOX5;TCF12;TCF4;TRIO;YWHAG
c5.go.mf	GOMF_BETA_CATENIN_BINDING	group	3	125	84	18991	5.426	0.0180195	0.319691	PTPRK;SKP1;TCF4
c5.go.mf	GOMF_SIGNALING_RECEPTOR_BINDING	group	17	125	1489	18991	1.73457	0.0180311	0.319691	ADAM23;BTNL9;CALM1;CALM3;CAMK2A;CCK;CHN1;CLTC;DNM3;DOCK4;DST;FRMD5;GNAS;HSP90AB1;PRNP;SEC14L1;YWHAG
c5.go.cc	GOCC_TRANS_GOLGI_NETWORK	group	5	125	230	18991	3.30278	0.0181267	0.32029	ATP11B;CLASP2;CLTC;PREPL;TMEM165
c5.go.bp	GOBP_CYTOSOLIC_TRANSPORT	group	4	125	152	18991	3.99811	0.0181278	0.32029	ACTR2;CLTC;PPFIA2;PREPL
c5.go.bp	GOBP_ORGANIC_ACID_TRANSPORT	group	6	125	316	18991	2.88471	0.0182635	0.322127	CCK;GLS;PPFIA2;RGS4;SLC16A1;SLC7A5
c5.go.bp	GOBP_NON_CANONICAL_WNT_SIGNALING_PATHWAY	group	4	125	153	18991	3.97197	0.0185223	0.326126	CALM1;CAMK2A;CLTC;GNB1
c5.go.bp	GOBP_RESPONSE_TO_DOPAMINE	group	3	125	85	18991	5.36216	0.0185909	0.32677	GNAS;GNB1;RGS4
c5.go.bp	GOBP_POSITIVE_REGULATION_OF_MONOOXYGENASE_ACTIVITY	group	2	125	32	18991	9.4955	0.0187401	0.327133	CALM1;CALM3
c5.go.bp	GOBP_LONG_CHAIN_FATTY_ACID_BIOSYNTHETIC_PROCESS	group	2	125	32	18991	9.4955	0.0187401	0.327133	PLP1;QKI
c5.go.bp	GOBP_REGULATION_OF_CALCINEURIN_MEDIATED_SIGNALING	group	2	125	32	18991	9.4955	0.0187401	0.327133	CAMTA1;PRNP
c5.go.bp	GOBP_RELEASE_OF_SEQUESTERED_CALCIUM_ION_INTO_CYTOSOL_BY_ENDOPLASMIC_RETICULUM	group	2	125	32	18991	9.4955	0.0187401	0.327133	CALM1;CALM3
c5.go.bp	GOBP_SYNAPSE_ASSEMBLY	group	4	125	154	18991	3.94618	0.018922	0.329742	DNM3;GABRA1;MEF2C;PCLO
c5.go.bp	GOBP_PROTEIN_LOCALIZATION_TO_CELL_PERIPHERY	group	6	125	319	18991	2.85758	0.0190362	0.331079	ATP1B1;BSG;CLASP2;CLTC;DLG1;PREPL
c5.go.cc	GOCC_POLYMERIC_CYTOSKELETAL_FIBER	group	10	125	711	18991	2.13682	0.0190638	0.331079	ACTG1;CALM1;CALM3;CCT4;CLASP2;CLTC;DLG1;DNM3;DST;DYNLL1
c5.go.bp	GOBP_REGULATION_OF_SODIUM_ION_TRANSPORT	group	3	125	86	18991	5.29981	0.0191723	0.332396	ATP1A1;ATP1B1;DLG1
c5.go.bp	GOBP_NEGATIVE_REGULATION_OF_ORGANELLE_ORGANIZATION	group	6	125	320	18991	2.84865	0.0192986	0.334018	CLASP2;TBC1D4;TJP1;TMOD2;TMSB4X;TRIM9
c5.go.bp	GOBP_NEGATIVE_REGULATION_OF_PROTEIN_MODIFICATION_PROCESS	group	8	125	509	18991	2.38787	0.0194036	0.335264	CALM1;CALM3;CAMK2N1;PRNP;RGS4;YWHAB;YWHAE;YWHAG
c5.go.bp	GOBP_CELL_RECOGNITION	group	4	125	156	18991	3.89559	0.0197375	0.336932	BSG;CCT4;DLG1;RTN4
c5.go.bp	GOBP_PLATELET_ACTIVATION	group	4	125	156	18991	3.89559	0.0197375	0.336932	ACTG1;GNAS;GNB1;YWHAZ
c5.go.bp	GOBP_REGULATION_OF_ORGAN_GROWTH	group	3	125	87	18991	5.2389	0.0197637	0.336932	BASP1;MEF2C;RGS4
c5.go.bp	GOBP_REGULATION_OF_PROTEIN_CONTAINING_COMPLEX_ASSEMBLY	group	7	125	414	18991	2.56883	0.0197711	0.336932	ACTR2;CCK;DLG1;PAK3;TMOD2;TMSB4X;TRIM9
c5.go.bp	GOBP_ESTABLISHMENT_OF_ORGANELLE_LOCALIZATION	group	7	125	414	18991	2.56883	0.0197711	0.336932	ACTR2;ARHGAP21;CLASP2;DLG1;DNM3;PPFIA2;YWHAZ
c5.go.bp	GOBP_POSITIVE_REGULATION_OF_PROTEIN_KINASE_ACTIVITY	group	8	125	511	18991	2.37852	0.0198123	0.336932	CALM1;CALM3;DLG1;FLT1;HSP90AB1;MT3;PAK3;PRNP
c5.go.bp	GOBP_STRIATED_MUSCLE_CELL_APOPTOTIC_PROCESS	group	2	125	33	18991	9.20776	0.0198643	0.336932	CAMK2A;GNB1
c5.go.bp	GOBP_ORGANIC_CATION_TRANSPORT	group	2	125	33	18991	9.20776	0.0198643	0.336932	SEC14L1;SLC44A1
c5.go.bp	GOBP_POSITIVE_REGULATION_OF_TELOMERASE_ACTIVITY	group	2	125	33	18991	9.20776	0.0198643	0.336932	CCT4;HSP90AB1
c5.go.cc	GOCC_GTPASE_COMPLEX	group	2	125	33	18991	9.20776	0.0198643	0.336932	GNAS;GNB1
c5.go.mf	GOMF_INTRAMEMBRANE_LIPID_TRANSPORTER_ACTIVITY	group	2	125	33	18991	9.20776	0.0198643	0.336932	ATP10A;ATP11B
c5.go.bp	GOBP_POSITIVE_REGULATION_OF_IMMUNE_RESPONSE	group	9	125	613	18991	2.23059	0.0200714	0.339812	ACTG1;ACTR2;BTNL9;HSP90AB1;MEF2C;PAK3;PDE4B;PRNP;SKP1
c5.go.cc	GOCC_VESICLE_LUMEN	group	6	125	323	18991	2.82219	0.0201009	0.339812	ACTR2;HSP90AB1;PDXK;PGAM1;SRP14;TMSB4X
c5.go.bp	GOBP_VASCULAR_TRANSPORT	group	3	125	88	18991	5.17936	0.0203651	0.343139	SLC16A1;SLC44A1;SLC7A5
c5.go.mf	GOMF_KINASE_ACTIVATOR_ACTIVITY	group	3	125	88	18991	5.17936	0.0203651	0.343139	CALM1;CALM3;MT3
c5.go.cc	GOCC_SECRETORY_GRANULE	group	11	125	828	18991	2.01837	0.020768	0.349091	ACTR2;ATP11B;BSG;CST3;DYNLL1;HSP90AB1;PCDH7;PDXK;PGAM1;SRP14;TMSB4X
c5.go.bp	GOBP_BONE_MORPHOGENESIS	group	3	125	89	18991	5.12117	0.0209766	0.349091	CSGALNACT1;GNAS;MEF2C
c5.go.bp	GOBP_POSITIVE_REGULATION_OF_NEURON_DEATH	group	3	125	89	18991	5.12117	0.0209766	0.349091	GRIN2B;PAK3;PRNP
c5.go.bp	GOBP_PHOTOTRANSDUCTION_VISIBLE_LIGHT	group	2	125	34	18991	8.93694	0.0210162	0.349091	CALM1;GNB1
c5.go.bp	GOBP_INTERLEUKIN_17_PRODUCTION	group	2	125	34	18991	8.93694	0.0210162	0.349091	PRNP;SLC7A5
c5.go.bp	GOBP_POSITIVE_REGULATION_OF_DENDRITE_MORPHOGENESIS	group	2	125	34	18991	8.93694	0.0210162	0.349091	ACTR2;PAK3
c5.go.bp	GOBP_ANION_HOMEOSTASIS	group	2	125	34	18991	8.93694	0.0210162	0.349091	CKB;GLS
c5.go.bp	GOBP_POSITIVE_REGULATION_OF_HEART_GROWTH	group	2	125	34	18991	8.93694	0.0210162	0.349091	BASP1;MEF2C
c5.go.bp	GOBP_TAXIS	group	9	125	618	18991	2.21254	0.0210271	0.349091	BSG;CHL1;CHN1;DOCK4;FLT1;PDE4B;TMSB4X;TRIO;ZSWIM6
c5.go.mf	GOMF_PROTEIN_CONTAINING_COMPLEX_BINDING	group	14	125	1167	18991	1.82262	0.021369	0.354189	ACTR2;ADAM23;ATP1B1;DST;DYNLL1;FMNL2;FRMD5;GNAS;GNB1;HSP90AB1;PRNP;SPARCL1;YWHAB;YWHAE
c5.go.bp	GOBP_INTRACELLULAR_TRANSPORT	group	18	125	1639	18991	1.66852	0.0214666	0.355228	ACTR2;ARHGAP21;ATP1B1;CLTC;DCLK1;DST;DYNLL1;HSP90AB1;PPFIA2;PREPL;PRNP;RPL15;SRP14;TBC1D4;YWHAB;YWHAE;YWHAG;YWHAZ
c5.go.cc	GOCC_GOLGI_ASSOCIATED_VESICLE	group	3	125	90	18991	5.06427	0.021598	0.355953	CLTC;ITM2B;NRGN
c5.go.bp	GOBP_CARBOHYDRATE_DERIVATIVE_METABOLIC_PROCESS	group	13	125	1055	18991	1.8721	0.0216334	0.355953	CLTC;CSGALNACT1;CST3;DLG1;GALNT18;IDS;ITM2B;MT3;PDE4B;PGAM1;TMEM165;TMSB4X;ZBTB20
c5.go.bp	GOBP_PEPTIDE_HORMONE_SECRETION	group	5	125	241	18991	3.15203	0.0216853	0.355953	CAMK2N1;DYNLL1;PCLO;SLC16A1;VSNL1
c5.go.cc	GOCC_CYTOPLASMIC_REGION	group	5	125	241	18991	3.15203	0.0216853	0.355953	CLASP2;DST;DYNLL1;ERC2;PCLO
c5.go.mf	GOMF_PROTEIN_SERINE_KINASE_ACTIVITY	group	5	125	241	18991	3.15203	0.0216853	0.355953	DCLK1;PAK3;RPS6KA2;SIK3;TRIO
c5.go.bp	GOBP_NEURON_PROJECTION_EXTENSION	group	4	125	161	18991	3.77461	0.0218702	0.358411	DCLK1;HSP90AB1;MT3;RTN4
c5.go.bp	GOBP_MITOCHONDRIAL_TRANSPORT	group	5	125	242	18991	3.13901	0.0220297	0.360445	CAMK2A;YWHAB;YWHAE;YWHAG;YWHAZ
c5.go.bp	GOBP_NEGATIVE_REGULATION_OF_HYDROLASE_ACTIVITY	group	7	125	424	18991	2.50825	0.0221848	0.361389	CAMK2A;CST3;MT3;PEBP1;PRNP;SPOCK1;YWHAE
c5.go.bp	GOBP_CENTRAL_NERVOUS_SYSTEM_NEURON_AXONOGENESIS	group	2	125	35	18991	8.6816	0.0221952	0.361389	DCLK1;HSP90AB1
c5.go.mf	GOMF_PROTEIN_FOLDING_CHAPERONE	group	2	125	35	18991	8.6816	0.0221952	0.361389	CCT4;HSP90AB1
c5.go.bp	GOBP_POSITIVE_REGULATION_OF_NEURON_DIFFERENTIATION	group	3	125	91	18991	5.00862	0.0222295	0.361389	MEF2C;TCF12;TCF4
c5.go.bp	GOBP_DICARBOXYLIC_ACID_TRANSPORT	group	3	125	92	18991	4.95417	0.022871	0.369457	CCK;GLS;PPFIA2
c5.go.bp	GOBP_REGULATION_OF_CALCIUM_ION_TRANSPORT_INTO_CYTOSOL	group	3	125	92	18991	4.95417	0.022871	0.369457	CALM1;CALM3;PRNP
c5.go.bp	GOBP_MAINTENANCE_OF_PROTEIN_LOCATION	group	3	125	92	18991	4.95417	0.022871	0.369457	SKP1;TMSB4X;YWHAB
c5.go.bp	GOBP_POSITIVE_REGULATION_OF_PEPTIDE_HORMONE_SECRETION	group	3	125	92	18991	4.95417	0.022871	0.369457	CAMK2N1;DYNLL1;VSNL1
c5.go.bp	GOBP_REGULATION_OF_INTRACELLULAR_TRANSPORT	group	6	125	333	18991	2.73744	0.0229388	0.369965	HSP90AB1;PRNP;YWHAB;YWHAE;YWHAG;YWHAZ
c5.go.bp	GOBP_SARCOPLASMIC_RETICULUM_CALCIUM_ION_TRANSPORT	group	2	125	36	18991	8.44044	0.023401	0.376823	CALM1;CALM3
c5.go.bp	GOBP_CELL_CYCLE_PROCESS	group	15	125	1298	18991	1.75572	0.0235015	0.377448	ACTR2;CALM1;CALM3;CAMK2A;CCNI;CLASP2;CLTC;DLG1;DYNLL1;HSP90AB1;PRNP;SKP1;SLC16A1;YWHAE;YWHAG
c5.go.mf	GOMF_HYDROLASE_ACTIVITY_ACTING_ON_ACID_ANHYDRIDES	group	11	125	844	18991	1.9801	0.023514	0.377448	ATP10A;ATP11B;ATP1A1;ATP2B1;DDX24;DNM3;DYNLL1;EIF4A2;GNAS;GNB1;RGS4
c5.go.bp	GOBP_ANATOMICAL_STRUCTURE_HOMEOSTASIS	group	7	125	430	18991	2.47325	0.0237276	0.380276	ACTG1;ATP2B1;CCT4;GNAS;HSP90AB1;MBP;TJP1
c5.go.bp	GOBP_CILIARY_BASAL_BODY_PLASMA_MEMBRANE_DOCKING	group	3	125	94	18991	4.84877	0.024184	0.386982	DYNLL1;YWHAE;YWHAG
c5.go.cc	GOCC_LEADING_EDGE_MEMBRANE	group	4	125	167	18991	3.63899	0.0246092	0.391096	ATP2B1;CLASP2;GABRA1;PTPRK
c5.go.bp	GOBP_NEGATIVE_REGULATION_OF_ENDOTHELIAL_CELL_PROLIFERATION	group	2	125	37	18991	8.21232	0.0246333	0.391096	FLT1;MEF2C
c5.go.bp	GOBP_POSITIVE_REGULATION_OF_BONE_MINERALIZATION	group	2	125	37	18991	8.21232	0.0246333	0.391096	ATP2B1;MEF2C
c5.go.bp	GOBP_FEAR_RESPONSE	group	2	125	37	18991	8.21232	0.0246333	0.391096	CCK;MEF2C
c5.go.cc	GOCC_A_BAND	group	2	125	37	18991	8.21232	0.0246333	0.391096	DST;RPL15
c5.go.bp	GOBP_SMOOTH_MUSCLE_CONTRACTION	group	3	125	95	18991	4.79773	0.0248555	0.393398	ATP2B1;DLG1;DOCK4
c5.go.bp	GOBP_REGULATION_OF_OXIDOREDUCTASE_ACTIVITY	group	3	125	95	18991	4.79773	0.0248555	0.393398	CALM1;CALM3;MT3
c5.go.cc	GOCC_ORGANELLE_SUBCOMPARTMENT	group	18	125	1667	18991	1.64049	0.0249598	0.394435	ARHGAP21;ATP10A;ATP11B;BSG;CLASP2;CLTC;CSGALNACT1;DLG1;DST;GALNT18;ITM2B;PREPL;RTN1;RTN3;RTN4;SARAF;SERINC1;TMEM165
c5.go.bp	GOBP_REGULATION_OF_PHOSPHATASE_ACTIVITY	group	4	125	168	18991	3.61733	0.0250849	0.395797	CALM1;CALM3;HSP90AB1;MEF2C
c5.go.bp	GOBP_CORTICAL_ACTIN_CYTOSKELETON_ORGANIZATION	group	2	125	38	18991	7.99621	0.0258915	0.404466	DLG1;FMNL2
c5.go.bp	GOBP_POSITIVE_REGULATION_OF_BLOOD_CIRCULATION	group	2	125	38	18991	7.99621	0.0258915	0.404466	ATP1A1;RGS4
c5.go.bp	GOBP_POSITIVE_REGULATION_OF_ATP_METABOLIC_PROCESS	group	2	125	38	18991	7.99621	0.0258915	0.404466	TMSB4X;ZBTB20
c5.go.bp	GOBP_SODIUM_ION_TRANSMEMBRANE_TRANSPORT	group	4	125	170	18991	3.57478	0.026053	0.404466	ATP1A1;ATP1B1;DLG1;SLC24A2
c5.go.bp	GOBP_NEGATIVE_REGULATION_OF_EXTRACELLULAR_MATRIX_DISASSEMBLY	group	1	125	4	18991	37.982	0.0260715	0.404466	CST3
c5.go.bp	GOBP_ELASTIN_CATABOLIC_PROCESS	group	1	125	4	18991	37.982	0.0260715	0.404466	CST3
c5.go.bp	GOBP_NEGATIVE_REGULATION_OF_ADENYLATE_CYCLASE_ACTIVATING_ADRENERGIC_RECEPTOR_SIGNALING_PATHWAY	group	1	125	4	18991	37.982	0.0260715	0.404466	PDE4B
c5.go.bp	GOBP_REGULATION_OF_NADP_METABOLIC_PROCESS	group	1	125	4	18991	37.982	0.0260715	0.404466	PGAM1
c5.go.cc	GOCC_ENDOPLASMIC_RETICULUM_TUBULAR_NETWORK_MEMBRANE	group	1	125	4	18991	37.982	0.0260715	0.404466	RTN4
c5.go.mf	GOMF_PURINE_DEOXYRIBONUCLEOTIDE_BINDING	group	1	125	4	18991	37.982	0.0260715	0.404466	HSP90AB1
c5.go.mf	GOMF_STRUCTURAL_CONSTITUENT_OF_POSTSYNAPTIC_ACTIN_CYTOSKELETON	group	1	125	4	18991	37.982	0.0260715	0.404466	ACTG1
c5.go.bp	GOBP_MYELOID_LEUKOCYTE_MEDIATED_IMMUNITY	group	8	125	539	18991	2.25496	0.0261988	0.405668	ACTR2;ATP11B;CST3;DYNLL1;HSP90AB1;PDXK;PGAM1;SRP14
c5.go.bp	GOBP_CELLULAR_COMPONENT_ASSEMBLY_INVOLVED_IN_MORPHOGENESIS	group	3	125	97	18991	4.6988	0.0262287	0.405668	CLASP2;MEF2A;TMOD2
c5.go.bp	GOBP_CELL_SUBSTRATE_ADHESION	group	6	125	344	18991	2.64991	0.0263597	0.407076	ACTG1;CLASP2;LIMCH1;PPFIA2;PTPRK;SPOCK1
c5.go.bp	GOBP_REGULATION_OF_HORMONE_SECRETION	group	5	125	254	18991	2.99071	0.0264434	0.407749	CAMK2N1;DYNLL1;GNAS;SLC16A1;VSNL1
c5.go.bp	GOBP_POSITIVE_REGULATION_OF_PLASMA_MEMBRANE_BOUNDED_CELL_PROJECTION_ASSEMBLY	group	3	125	98	18991	4.65086	0.0269302	0.414002	ACTR2;DNM3;DYNLL1
c5.go.bp	GOBP_REGULATION_OF_CYCLIN_DEPENDENT_PROTEIN_KINASE_ACTIVITY	group	3	125	98	18991	4.65086	0.0269302	0.414002	CAMK2N1;CCNI;HSP90AB1
c5.go.bp	GOBP_ACTIVATION_OF_ADENYLATE_CYCLASE_ACTIVITY	group	2	125	39	18991	7.79118	0.0271754	0.415261	CALM1;CALM3
c5.go.bp	GOBP_ASTROCYTE_DEVELOPMENT	group	2	125	39	18991	7.79118	0.0271754	0.415261	MT3;PLP1
c5.go.bp	GOBP_NEGATIVE_REGULATION_OF_CATION_CHANNEL_ACTIVITY	group	2	125	39	18991	7.79118	0.0271754	0.415261	CALM1;CALM3
c5.go.mf	GOMF_PROTEIN_SERINE_THREONINE_KINASE_ACTIVATOR_ACTIVITY	group	2	125	39	18991	7.79118	0.0271754	0.415261	CALM1;CALM3
c5.go.bp	GOBP_CARTILAGE_DEVELOPMENT	group	4	125	173	18991	3.51279	0.0275469	0.420308	CSGALNACT1;GNAS;MEF2C;SOX5
c5.go.bp	GOBP_NEGATIVE_REGULATION_OF_DEVELOPMENTAL_GROWTH	group	3	125	99	18991	4.60388	0.0276418	0.421124	MT3;RGS4;RTN4
c5.go.bp	GOBP_CARDIAC_MUSCLE_CELL_DIFFERENTIATION	group	3	125	100	18991	4.55784	0.0283633	0.430099	MEF2A;MEF2C;RGS4
c5.go.cc	GOCC_SYNAPTIC_VESICLE_MEMBRANE	group	3	125	100	18991	4.55784	0.0283633	0.430099	CALM1;CALM3;SYN2
c5.go.bp	GOBP_BLOOD_VESSEL_REMODELING	group	2	125	40	18991	7.5964	0.0284845	0.430099	CST3;MEF2C
c5.go.bp	GOBP_RESPONSE_TO_COPPER_ION	group	2	125	40	18991	7.5964	0.0284845	0.430099	MT3;PRNP
c5.go.bp	GOBP_POSITIVE_REGULATION_OF_RELEASE_OF_SEQUESTERED_CALCIUM_ION_INTO_CYTOSOL	group	2	125	40	18991	7.5964	0.0284845	0.430099	CALM1;CALM3
c5.go.cc	GOCC_IMMUNOLOGICAL_SYNAPSE	group	2	125	40	18991	7.5964	0.0284845	0.430099	ATP2B1;DLG1
c5.go.bp	GOBP_MONOCARBOXYLIC_ACID_TRANSPORT	group	4	125	175	18991	3.47264	0.0285708	0.430763	CCK;GLS;PPFIA2;SLC16A1
c5.go.cc	GOCC_ATPASE_COMPLEX	group	3	125	101	18991	4.51271	0.0290949	0.438015	ATP10A;ATP1A1;ATP1B1
c5.go.bp	GOBP_POSITIVE_REGULATION_OF_DENDRITIC_SPINE_DEVELOPMENT	group	2	125	41	18991	7.41112	0.0298184	0.447175	ACTR2;PAK3
c5.go.bp	GOBP_CHEMICAL_SYNAPTIC_TRANSMISSION_POSTSYNAPTIC	group	3	125	102	18991	4.46847	0.0298363	0.447175	GRIN2B;MEF2C;RGS4
c5.go.cc	GOCC_CORTICAL_CYTOSKELETON	group	3	125	102	18991	4.46847	0.0298363	0.447175	ACTR2;ERC2;PCLO
c5.go.bp	GOBP_CENTRAL_NERVOUS_SYSTEM_NEURON_DIFFERENTIATION	group	4	125	178	18991	3.41411	0.0301487	0.447175	DCLK1;HSP90AB1;SPOCK1;ZSWIM6
c5.go.bp	GOBP_REGULATION_OF_ANION_TRANSMEMBRANE_TRANSPORT	group	3	125	103	18991	4.42509	0.0305877	0.447175	MEF2A;PRNP;RGS4
c5.go.bp	GOBP_MEMBRANE_DOCKING	group	4	125	179	18991	3.39504	0.0306859	0.447175	DYNLL1;EXOC6B;YWHAE;YWHAG
c5.go.bp	GOBP_PROTEOLYSIS	group	18	125	1710	18991	1.59924	0.0311518	0.447175	ADAM23;CAMK2N1;CCK;CST3;GRIN2B;HSP90AB1;MBP;MT3;PEBP1;PREPL;PRNP;RNF11;SKP1;SPOCK1;ST18;TRIM2;TRIM9;YWHAE
c5.go.bp	GOBP_CHONDROITIN_SULFATE_PROTEOGLYCAN_METABOLIC_PROCESS	group	2	125	42	18991	7.23467	0.0311768	0.447175	CSGALNACT1;IDS
c5.go.mf	GOMF_CALCIUM_CHANNEL_REGULATOR_ACTIVITY	group	2	125	42	18991	7.23467	0.0311768	0.447175	CALM1;YWHAE
c5.go.bp	GOBP_REGULATION_OF_SIGNALING_RECEPTOR_ACTIVITY	group	4	125	180	18991	3.37618	0.0312288	0.447175	DLG1;GRIA3;GRIN2B;MEF2C
c5.go.bp	GOBP_MEMORY	group	3	125	104	18991	4.38254	0.0313491	0.447175	CCK;PRNP;SLC24A2
c5.go.bp	GOBP_REGULATION_OF_DNA_BIOSYNTHETIC_PROCESS	group	3	125	104	18991	4.38254	0.0313491	0.447175	CCT4;HSP90AB1;PAK3
c5.go.bp	GOBP_REGULATION_OF_MAPK_CASCADE	group	9	125	665	18991	2.05617	0.0316756	0.447175	CAMK2N1;DLG1;FLT1;LMO3;MT3;PAK3;PEBP1;RGS4;YWHAZ
c5.go.bp	GOBP_NEGATIVE_REGULATION_OF_CELL_ADHESION	group	5	125	267	18991	2.84509	0.0318232	0.447175	CLASP2;DLG1;MBP;PRNP;SPOCK1
c5.go.cc	GOCC_PLASMA_MEMBRANE_SIGNALING_RECEPTOR_COMPLEX	group	4	125	182	18991	3.33908	0.0323315	0.447175	DLG1;GRIA3;GRIN2B;PLP1
c5.go.bp	GOBP_GLUTAMATE_BIOSYNTHETIC_PROCESS	group	1	125	5	18991	30.3856	0.0324833	0.447175	GLS
c5.go.bp	GOBP_PHOSPHAGEN_METABOLIC_PROCESS	group	1	125	5	18991	30.3856	0.0324833	0.447175	CKB
c5.go.bp	GOBP_THORAX_AND_ANTERIOR_ABDOMEN_DETERMINATION	group	1	125	5	18991	30.3856	0.0324833	0.447175	BASP1
c5.go.bp	GOBP_POSITIVE_REGULATION_OF_ALKALINE_PHOSPHATASE_ACTIVITY	group	1	125	5	18991	30.3856	0.0324833	0.447175	MEF2C
c5.go.bp	GOBP_TRYPTOPHAN_TRANSPORT	group	1	125	5	18991	30.3856	0.0324833	0.447175	SLC7A5
c5.go.bp	GOBP_NEGATIVE_REGULATION_OF_GLUCOCORTICOID_METABOLIC_PROCESS	group	1	125	5	18991	30.3856	0.0324833	0.447175	ATP1A1
c5.go.bp	GOBP_POSITIVE_REGULATION_OF_TOLL_LIKE_RECEPTOR_9_SIGNALING_PATHWAY	group	1	125	5	18991	30.3856	0.0324833	0.447175	RTN4
c5.go.bp	GOBP_ADHERENS_JUNCTION_MAINTENANCE	group	1	125	5	18991	30.3856	0.0324833	0.447175	TJP1
c5.go.bp	GOBP_POSITIVE_REGULATION_OF_TRANSCRIPTION_FROM_RNA_POLYMERASE_II_PROMOTER_IN_RESPONSE_TO_OXIDATIVE_STRESS	group	1	125	5	18991	30.3856	0.0324833	0.447175	MT3
c5.go.bp	GOBP_VITAMIN_B6_METABOLIC_PROCESS	group	1	125	5	18991	30.3856	0.0324833	0.447175	PDXK
c5.go.bp	GOBP_REGULATION_OF_METANEPHROS_DEVELOPMENT	group	1	125	5	18991	30.3856	0.0324833	0.447175	BASP1
c5.go.bp	GOBP_AMINO_ACID_HOMEOSTASIS	group	1	125	5	18991	30.3856	0.0324833	0.447175	GLS
c5.go.bp	GOBP_CELLULAR_SPHINGOLIPID_HOMEOSTASIS	group	1	125	5	18991	30.3856	0.0324833	0.447175	RTN4
c5.go.bp	GOBP_GLUTAMATE_HOMEOSTASIS	group	1	125	5	18991	30.3856	0.0324833	0.447175	GLS
c5.go.bp	GOBP_SCARNA_LOCALIZATION_TO_CAJAL_BODY	group	1	125	5	18991	30.3856	0.0324833	0.447175	CCT4
c5.go.bp	GOBP_LYSOSOMAL_MEMBRANE_ORGANIZATION	group	1	125	5	18991	30.3856	0.0324833	0.447175	MT3
c5.go.bp	GOBP_LEUCINE_IMPORT_ACROSS_PLASMA_MEMBRANE	group	1	125	5	18991	30.3856	0.0324833	0.447175	SLC7A5
c5.go.bp	GOBP_NEGATIVE_REGULATION_OF_RELAXATION_OF_MUSCLE	group	1	125	5	18991	30.3856	0.0324833	0.447175	PDE4B
c5.go.bp	GOBP_NEGATIVE_REGULATION_OF_HEMATOPOIETIC_STEM_CELL_DIFFERENTIATION	group	1	125	5	18991	30.3856	0.0324833	0.447175	OCIAD1
c5.go.bp	GOBP_REGULATION_OF_PEPTIDYL_SERINE_DEPHOSPHORYLATION	group	1	125	5	18991	30.3856	0.0324833	0.447175	YWHAE
c5.go.bp	GOBP_RESPONSE_TO_GLYCOSIDE	group	1	125	5	18991	30.3856	0.0324833	0.447175	ATP1A1
c5.go.bp	GOBP_POSITIVE_REGULATION_OF_MEMBRANE_TUBULATION	group	1	125	5	18991	30.3856	0.0324833	0.447175	ATP10A
c5.go.bp	GOBP_POSITIVE_REGULATION_OF_SENSORY_PERCEPTION_OF_PAIN	group	1	125	5	18991	30.3856	0.0324833	0.447175	CCK
c5.go.bp	GOBP_REGULATION_OF_SERINE_C_PALMITOYLTRANSFERASE_ACTIVITY	group	1	125	5	18991	30.3856	0.0324833	0.447175	SERINC1
c5.go.bp	GOBP_POSITIVE_REGULATION_OF_BASEMENT_MEMBRANE_ASSEMBLY_INVOLVED_IN_EMBRYONIC_BODY_MORPHOGENESIS	group	1	125	5	18991	30.3856	0.0324833	0.447175	CLASP2
c5.go.bp	GOBP_POSITIVE_REGULATION_OF_BLOOD_BRAIN_BARRIER_PERMEABILITY	group	1	125	5	18991	30.3856	0.0324833	0.447175	TJP1
c5.go.bp	GOBP_DORSAL_ROOT_GANGLION_DEVELOPMENT	group	1	125	5	18991	30.3856	0.0324833	0.447175	RGS4
c5.go.bp	GOBP_REGULATION_OF_BRANCHING_MORPHOGENESIS_OF_A_NERVE	group	1	125	5	18991	30.3856	0.0324833	0.447175	RTN4
c5.go.cc	GOCC_CALCIUM_AND_CALMODULIN_DEPENDENT_PROTEIN_KINASE_COMPLEX	group	1	125	5	18991	30.3856	0.0324833	0.447175	CAMK2A
c5.go.cc	GOCC_HEMIDESMOSOME	group	1	125	5	18991	30.3856	0.0324833	0.447175	DST
c5.go.cc	GOCC_BASAL_CORTEX	group	1	125	5	18991	30.3856	0.0324833	0.447175	CLASP2
c5.go.cc	GOCC_MPP7_DLG1_LIN7_COMPLEX	group	1	125	5	18991	30.3856	0.0324833	0.447175	DLG1
c5.go.cc	GOCC_DENSE_BODY	group	1	125	5	18991	30.3856	0.0324833	0.447175	ACTG1
c5.go.cc	GOCC_EXTERNAL_SIDE_OF_APICAL_PLASMA_MEMBRANE	group	1	125	5	18991	30.3856	0.0324833	0.447175	SLC7A5
c5.go.cc	GOCC_POSTSYNAPTIC_ENDOCYTIC_ZONE_MEMBRANE	group	1	125	5	18991	30.3856	0.0324833	0.447175	DNM3
c5.go.mf	GOMF_CALCIUM_POTASSIUM_SODIUM_ANTIPORTER_ACTIVITY	group	1	125	5	18991	30.3856	0.0324833	0.447175	SLC24A2
c5.go.mf	GOMF_L_LEUCINE_TRANSMEMBRANE_TRANSPORTER_ACTIVITY	group	1	125	5	18991	30.3856	0.0324833	0.447175	SLC7A5
c5.go.mf	GOMF_CHOLINE_TRANSMEMBRANE_TRANSPORTER_ACTIVITY	group	1	125	5	18991	30.3856	0.0324833	0.447175	SLC44A1
c5.go.mf	GOMF_GLUTAMATE_GATED_CALCIUM_ION_CHANNEL_ACTIVITY	group	1	125	5	18991	30.3856	0.0324833	0.447175	GRIN2B
c5.go.mf	GOMF_BETA_2_ADRENERGIC_RECEPTOR_BINDING	group	1	125	5	18991	30.3856	0.0324833	0.447175	GNAS
c5.go.mf	GOMF_CLATHRIN_LIGHT_CHAIN_BINDING	group	1	125	5	18991	30.3856	0.0324833	0.447175	CLTC
c5.go.mf	GOMF_CADMIUM_ION_BINDING	group	1	125	5	18991	30.3856	0.0324833	0.447175	MT3
c5.go.mf	GOMF_PHOSPHATIDYLCHOLINE_FLIPPASE_ACTIVITY	group	1	125	5	18991	30.3856	0.0324833	0.447175	ATP10A
c5.go.bp	GOBP_NEUTRAL_AMINO_ACID_TRANSPORT	group	2	125	43	18991	7.06642	0.0325594	0.447175	RGS4;SLC7A5
c5.go.bp	GOBP_NEGATIVE_REGULATION_OF_AXON_EXTENSION	group	2	125	43	18991	7.06642	0.0325594	0.447175	MT3;RTN4
c5.go.bp	GOBP_RESPONSE_TO_COCAINE	group	2	125	43	18991	7.06642	0.0325594	0.447175	HSP90AB1;RGS4
c5.go.bp	GOBP_POSITIVE_REGULATION_OF_NUCLEOTIDE_METABOLIC_PROCESS	group	2	125	43	18991	7.06642	0.0325594	0.447175	TMSB4X;ZBTB20
c5.go.bp	GOBP_RESPONSE_TO_ANTIBIOTIC	group	2	125	43	18991	7.06642	0.0325594	0.447175	ACTR2;MEF2C
c5.go.bp	GOBP_REGULATION_OF_EXTRACELLULAR_MATRIX_ORGANIZATION	group	2	125	43	18991	7.06642	0.0325594	0.447175	CLASP2;CST3
c5.go.cc	GOCC_DENDRITE_MEMBRANE	group	2	125	43	18991	7.06642	0.0325594	0.447175	ATP2B1;GABRA1
c5.go.bp	GOBP_PROTEIN_LOCALIZATION_TO_NUCLEUS	group	5	125	269	18991	2.82394	0.0327074	0.448603	CCT4;DCLK1;HSP90AB1;SKP1;YWHAE
c5.go.bp	GOBP_REGULATION_OF_NEURON_DIFFERENTIATION	group	4	125	183	18991	3.32083	0.0328914	0.449448	MEF2C;TCF12;TCF4;YWHAG
c5.go.bp	GOBP_POSITIVE_REGULATION_OF_DNA_METABOLIC_PROCESS	group	4	125	183	18991	3.32083	0.0328914	0.449448	ACTR2;CCT4;HSP90AB1;PAK3
c5.go.bp	GOBP_NEPHRON_EPITHELIUM_DEVELOPMENT	group	3	125	106	18991	4.29985	0.0329015	0.449448	BASP1;DLG1;MEF2C
c5.go.mf	GOMF_PROTEIN_DIMERIZATION_ACTIVITY	group	11	125	892	18991	1.87355	0.0333498	0.454961	ATP1A1;ATP1B1;CAMK2A;HSP90AB1;MEF2A;MEF2C;PDXK;TCF12;TCF4;TRIM9;YWHAE
c5.go.bp	GOBP_RESPONSE_TO_MONOSACCHARIDE	group	4	125	184	18991	3.30278	0.0334569	0.455811	CAMK2N1;DYNLL1;VSNL1;ZBTB20
c5.go.bp	GOBP_REGULATION_OF_ATP_METABOLIC_PROCESS	group	3	125	107	18991	4.25966	0.0336925	0.457928	PGAM1;TMSB4X;ZBTB20
c5.go.bp	GOBP_REGULATION_OF_MULTICELLULAR_ORGANISMAL_DEVELOPMENT	group	14	125	1241	18991	1.71393	0.0337286	0.457928	ACTR2;ATP2B1;BASP1;CLASP2;DLG1;FLT1;GNAS;MEF2C;MT3;PAK3;RGS4;RTN4;SOX5;TJP1
c5.go.bp	GOBP_POSITIVE_REGULATION_OF_POTASSIUM_ION_TRANSPORT	group	2	125	44	18991	6.90582	0.0339656	0.457928	ATP1B1;DLG1
c5.go.bp	GOBP_CELLULAR_CARBOHYDRATE_CATABOLIC_PROCESS	group	2	125	44	18991	6.90582	0.0339656	0.457928	CALM1;PGAM1
c5.go.bp	GOBP_POSITIVE_REGULATION_OF_ORGAN_GROWTH	group	2	125	44	18991	6.90582	0.0339656	0.457928	BASP1;MEF2C
c5.go.bp	GOBP_CALCINEURIN_MEDIATED_SIGNALING	group	2	125	44	18991	6.90582	0.0339656	0.457928	CAMTA1;PRNP
c5.go.mf	GOMF_PROTEIN_SERINE_THREONINE_TYROSINE_KINASE_ACTIVITY	group	2	125	44	18991	6.90582	0.0339656	0.457928	PAK3;RPS6KA2
c5.go.mf	GOMF_ZINC_ION_BINDING	group	10	125	783	18991	1.94033	0.034	0.457928	DTNA;GRIN2B;MT3;MYT1L;PDXK;RNF11;ST18;TRIM2;TRIM9;ZSWIM6
c5.go.bp	GOBP_POSITIVE_REGULATION_OF_PROTEIN_MODIFICATION_PROCESS	group	12	125	1009	18991	1.80687	0.0340498	0.457928	CALM1;CALM3;CAMTA1;CCK;DLG1;FLT1;HSP90AB1;LIMCH1;MT3;PAK3;PRNP;SKP1
c5.go.bp	GOBP_NEGATIVE_REGULATION_OF_TRANSFERASE_ACTIVITY	group	5	125	272	18991	2.79279	0.0340623	0.457928	CAMK2N1;EIF4A2;RGS4;YWHAB;YWHAG
c5.go.bp	GOBP_ORGANIC_ANION_TRANSPORT	group	6	125	366	18991	2.49062	0.0341852	0.458975	CCK;GLS;PPFIA2;RGS4;SLC16A1;SLC7A5
c5.go.bp	GOBP_INTERFERON_GAMMA_PRODUCTION	group	3	125	108	18991	4.22022	0.0344934	0.462503	PDE4B;PRNP;SLC7A5
c5.go.cc	GOCC_CYTOPLASMIC_SIDE_OF_MEMBRANE	group	4	125	186	18991	3.26727	0.0346049	0.463387	ATP2B1;DLG1;GNAS;GNB1
c5.go.bp	GOBP_NEURON_PROJECTION_GUIDANCE	group	5	125	274	18991	2.77241	0.0349847	0.467857	BSG;CHL1;CHN1;TRIO;ZSWIM6
c5.go.bp	GOBP_DEVELOPMENTAL_GROWTH	group	8	125	571	18991	2.12859	0.0351192	0.468721	BASP1;DCLK1;GNAS;HSP90AB1;MEF2C;MT3;RGS4;RTN4
c5.go.bp	GOBP_POSITIVE_REGULATION_OF_PEPTIDASE_ACTIVITY	group	4	125	187	18991	3.2498	0.0351875	0.468721	CCK;GRIN2B;MBP;ST18
c5.go.bp	GOBP_CYTOSKELETON_DEPENDENT_INTRACELLULAR_TRANSPORT	group	4	125	187	18991	3.2498	0.0351875	0.468721	ARHGAP21;DST;DYNLL1;PPFIA2
c5.go.bp	GOBP_POLYSACCHARIDE_METABOLIC_PROCESS	group	3	125	109	18991	4.1815	0.0353042	0.468742	CALM1;CLTC;CSGALNACT1
c5.go.bp	GOBP_HOMOPHILIC_CELL_ADHESION_VIA_PLASMA_MEMBRANE_ADHESION_MOLECULES	group	3	125	109	18991	4.1815	0.0353042	0.468742	BSG;CDH18;PCDH7
c5.go.bp	GOBP_POSITIVE_REGULATION_OF_BIOMINERALIZATION	group	2	125	45	18991	6.75236	0.0353952	0.468742	ATP2B1;MEF2C
c5.go.mf	GOMF_ACETYLGALACTOSAMINYLTRANSFERASE_ACTIVITY	group	2	125	45	18991	6.75236	0.0353952	0.468742	CSGALNACT1;GALNT18
c5.go.bp	GOBP_CELL_CYCLE	group	18	125	1736	18991	1.57529	0.0354193	0.468742	ACTR2;CALM1;CALM3;CAMK2A;CAMK2N1;CCNI;CLASP2;CLTC;DLG1;DYNLL1;HSP90AB1;PRNP;PTPRK;RPS6KA2;SKP1;SLC16A1;YWHAE;YWHAG
c5.go.bp	GOBP_POSITIVE_REGULATION_OF_IMMUNE_SYSTEM_PROCESS	group	11	125	902	18991	1.85278	0.0357212	0.472123	ACTG1;ACTR2;BTNL9;GNAS;HSP90AB1;MEF2C;PAK3;PDE4B;PRNP;SKP1;SLC7A5
c5.go.bp	GOBP_POSITIVE_REGULATION_OF_CELL_DIFFERENTIATION	group	10	125	791	18991	1.92071	0.0360584	0.472978	ACTR2;GNAS;HSP90AB1;LMO3;MEF2A;MEF2C;PAK3;SOX5;TCF12;TCF4
c5.go.bp	GOBP_REGULATION_OF_STEM_CELL_DIFFERENTIATION	group	3	125	110	18991	4.14349	0.0361247	0.472978	OCIAD1;SOX5;TCF12
c5.go.mf	GOMF_NEUROTRANSMITTER_RECEPTOR_ACTIVITY	group	3	125	110	18991	4.14349	0.0361247	0.472978	GABRA1;GRIA3;GRIN2B
c5.go.mf	GOMF_G_PROTEIN_COUPLED_RECEPTOR_BINDING	group	5	125	277	18991	2.74238	0.0363972	0.472978	CALM1;CALM3;DNM3;GNAS;PRNP
c5.go.bp	GOBP_NEURON_RECOGNITION	group	2	125	46	18991	6.60557	0.0368479	0.472978	BSG;RTN4
c5.go.bp	GOBP_BODY_MORPHOGENESIS	group	2	125	46	18991	6.60557	0.0368479	0.472978	CLASP2;GNAS
c5.go.bp	GOBP_REGULATION_OF_PEPTIDYL_THREONINE_PHOSPHORYLATION	group	2	125	46	18991	6.60557	0.0368479	0.472978	CALM1;CALM3
c5.go.bp	GOBP_REGULATION_OF_PROTEIN_AUTOPHOSPHORYLATION	group	2	125	46	18991	6.60557	0.0368479	0.472978	CALM1;CALM3
c5.go.bp	GOBP_POSITIVE_REGULATION_OF_OSSIFICATION	group	2	125	46	18991	6.60557	0.0368479	0.472978	ATP2B1;MEF2C
c5.go.bp	GOBP_REGULATION_OF_NITRIC_OXIDE_SYNTHASE_ACTIVITY	group	2	125	46	18991	6.60557	0.0368479	0.472978	CALM1;CALM3
c5.go.cc	GOCC_EXCITATORY_SYNAPSE	group	2	125	46	18991	6.60557	0.0368479	0.472978	GRIA3;PDE4B
c5.go.bp	GOBP_POSITIVE_REGULATION_OF_PROTEIN_PHOSPHORYLATION	group	10	125	794	18991	1.91345	0.0368524	0.472978	CALM1;CALM3;CCK;DLG1;FLT1;HSP90AB1;LIMCH1;MT3;PAK3;PRNP
c5.go.mf	GOMF_ION_TRANSMEMBRANE_TRANSPORTER_ACTIVITY	group	11	125	907	18991	1.84257	0.0369507	0.472978	ATP11B;ATP1A1;ATP2B1;GABRA1;GRIA3;GRIN2B;SLC16A1;SLC24A2;SLC44A1;SLC7A5;TMEM165
c5.go.mf	GOMF_ION_CHANNEL_REGULATOR_ACTIVITY	group	3	125	111	18991	4.10616	0.0369551	0.472978	CALM1;DLG1;YWHAE
c5.go.bp	GOBP_REGULATION_OF_NUCLEOTIDE_METABOLIC_PROCESS	group	3	125	112	18991	4.0695	0.0377952	0.472978	PGAM1;TMSB4X;ZBTB20
c5.go.bp	GOBP_CELLULAR_RESPONSE_TO_HEAT	group	3	125	112	18991	4.0695	0.0377952	0.472978	CAMK2A;HSP90AB1;YWHAE
c5.go.bp	GOBP_RESPONSE_TO_KETONE	group	4	125	192	18991	3.16517	0.0381856	0.472978	ATP2B1;CALM1;CALM3;GNB1
c5.go.bp	GOBP_AMINO_ACID_IMPORT	group	2	125	47	18991	6.46502	0.0383231	0.472978	RGS4;SLC7A5
c5.go.bp	GOBP_REGULATION_OF_TELOMERASE_ACTIVITY	group	2	125	47	18991	6.46502	0.0383231	0.472978	CCT4;HSP90AB1
c5.go.mf	GOMF_E_BOX_BINDING	group	2	125	47	18991	6.46502	0.0383231	0.472978	TCF12;TCF4
c5.go.mf	GOMF_NEUROTRANSMITTER_RECEPTOR_ACTIVITY_INVOLVED_IN_REGULATION_OF_POSTSYNAPTIC_MEMBRANE_POTENTIAL	group	2	125	47	18991	6.46502	0.0383231	0.472978	GABRA1;GRIA3
c5.go.bp	GOBP_CELLULAR_MONOVALENT_INORGANIC_CATION_HOMEOSTASIS	group	3	125	113	18991	4.03349	0.038645	0.472978	ATP1A1;ATP1B1;TMEM165
c5.go.bp	GOBP_CELLULAR_TRANSITION_METAL_ION_HOMEOSTASIS	group	3	125	113	18991	4.03349	0.038645	0.472978	MT3;PRNP;SKP1
c5.go.bp	GOBP_MUCOPOLYSACCHARIDE_METABOLIC_PROCESS	group	3	125	113	18991	4.03349	0.038645	0.472978	CLTC;CSGALNACT1;IDS
c5.go.bp	GOBP_NEGATIVE_REGULATION_OF_ION_TRANSPORT	group	5	125	282	18991	2.69376	0.0388287	0.472978	CALM1;CALM3;RGS4;VSNL1;YWHAE
c5.go.bp	GOBP_REGULATION_OF_HEART_RATE_BY_CHEMICAL_SIGNAL	group	1	125	6	18991	25.3213	0.0388532	0.472978	YWHAE
c5.go.bp	GOBP_TRANSMEMBRANE_RECEPTOR_PROTEIN_TYROSINE_PHOSPHATASE_SIGNALING_PATHWAY	group	1	125	6	18991	25.3213	0.0388532	0.472978	TRIO
c5.go.bp	GOBP_NEURON_NEURON_SYNAPTIC_TRANSMISSION	group	1	125	6	18991	25.3213	0.0388532	0.472978	TMOD2
c5.go.bp	GOBP_SCF_COMPLEX_ASSEMBLY	group	1	125	6	18991	25.3213	0.0388532	0.472978	SKP1
c5.go.bp	GOBP_CELLULAR_MONOVALENT_INORGANIC_ANION_HOMEOSTASIS	group	1	125	6	18991	25.3213	0.0388532	0.472978	CKB
c5.go.bp	GOBP_PROTEIN_TRANSPORT_WITHIN_LIPID_BILAYER	group	1	125	6	18991	25.3213	0.0388532	0.472978	ATP1B1
c5.go.bp	GOBP_MEIOTIC_CYTOKINESIS	group	1	125	6	18991	25.3213	0.0388532	0.472978	ACTR2
c5.go.bp	GOBP_METANEPHRIC_PART_OF_URETERIC_BUD_DEVELOPMENT	group	1	125	6	18991	25.3213	0.0388532	0.472978	BASP1
c5.go.bp	GOBP_WATER_SOLUBLE_VITAMIN_BIOSYNTHETIC_PROCESS	group	1	125	6	18991	25.3213	0.0388532	0.472978	PDXK
c5.go.bp	GOBP_CHOLINE_CATABOLIC_PROCESS	group	1	125	6	18991	25.3213	0.0388532	0.472978	SLC44A1
c5.go.bp	GOBP_ASYMMETRIC_NEUROBLAST_DIVISION	group	1	125	6	18991	25.3213	0.0388532	0.472978	SOX5
c5.go.bp	GOBP_REGULATION_OF_BLOOD_VESSEL_REMODELING	group	1	125	6	18991	25.3213	0.0388532	0.472978	CST3
c5.go.bp	GOBP_NEGATIVE_REGULATION_OF_DENDRITIC_SPINE_MORPHOGENESIS	group	1	125	6	18991	25.3213	0.0388532	0.472978	DNM3
c5.go.bp	GOBP_PROTEIN_LOCALIZATION_TO_ADHERENS_JUNCTION	group	1	125	6	18991	25.3213	0.0388532	0.472978	TJP1
c5.go.bp	GOBP_ENDOCANNABINOID_SIGNALING_PATHWAY	group	1	125	6	18991	25.3213	0.0388532	0.472978	CAMK2A
c5.go.bp	GOBP_OXYGEN_METABOLIC_PROCESS	group	1	125	6	18991	25.3213	0.0388532	0.472978	MT3
c5.go.bp	GOBP_POSITIVE_REGULATION_OF_EXTRACELLULAR_MATRIX_DISASSEMBLY	group	1	125	6	18991	25.3213	0.0388532	0.472978	CLASP2
c5.go.bp	GOBP_REGULATION_OF_GLUTAMATE_RECEPTOR_SIGNALING_PATHWAY	group	1	125	6	18991	25.3213	0.0388532	0.472978	PRNP
c5.go.bp	GOBP_REGULATION_OF_RELAXATION_OF_CARDIAC_MUSCLE	group	1	125	6	18991	25.3213	0.0388532	0.472978	PDE4B
c5.go.bp	GOBP_POSITIVE_REGULATION_OF_NON_MOTILE_CILIUM_ASSEMBLY	group	1	125	6	18991	25.3213	0.0388532	0.472978	DYNLL1
c5.go.bp	GOBP_POSITIVE_REGULATION_OF_TAU_PROTEIN_KINASE_ACTIVITY	group	1	125	6	18991	25.3213	0.0388532	0.472978	HSP90AB1
c5.go.bp	GOBP_NEGATIVE_REGULATION_OF_P38MAPK_CASCADE	group	1	125	6	18991	25.3213	0.0388532	0.472978	DLG1
c5.go.bp	GOBP_REGULATION_OF_EATING_BEHAVIOR	group	1	125	6	18991	25.3213	0.0388532	0.472978	CCK
c5.go.bp	GOBP_REGULATION_OF_METALLOENDOPEPTIDASE_ACTIVITY	group	1	125	6	18991	25.3213	0.0388532	0.472978	MBP
c5.go.bp	GOBP_NEGATIVE_REGULATION_OF_VASCULAR_ASSOCIATED_SMOOTH_MUSCLE_CELL_MIGRATION	group	1	125	6	18991	25.3213	0.0388532	0.472978	MEF2C
c5.go.bp	GOBP_POSITIVE_REGULATION_OF_METALLOPEPTIDASE_ACTIVITY	group	1	125	6	18991	25.3213	0.0388532	0.472978	MBP
c5.go.bp	GOBP_TELOMERASE_HOLOENZYME_COMPLEX_ASSEMBLY	group	1	125	6	18991	25.3213	0.0388532	0.472978	HSP90AB1
c5.go.bp	GOBP_REGULATION_OF_MESENCHYMAL_STEM_CELL_DIFFERENTIATION	group	1	125	6	18991	25.3213	0.0388532	0.472978	SOX5
c5.go.bp	GOBP_POSITIVE_REGULATION_OF_SKELETAL_MUSCLE_CELL_DIFFERENTIATION	group	1	125	6	18991	25.3213	0.0388532	0.472978	MEF2C
c5.go.cc	GOCC_SIGNAL_RECOGNITION_PARTICLE	group	1	125	6	18991	25.3213	0.0388532	0.472978	SRP14
c5.go.cc	GOCC_SPERM_HEAD_PLASMA_MEMBRANE	group	1	125	6	18991	25.3213	0.0388532	0.472978	HSP90AB1
c5.go.mf	GOMF_P_TYPE_SODIUM_POTASSIUM_EXCHANGING_ATPASE_ACTIVITY	group	1	125	6	18991	25.3213	0.0388532	0.472978	ATP1A1
c5.go.mf	GOMF_LACTATE_TRANSMEMBRANE_TRANSPORTER_ACTIVITY	group	1	125	6	18991	25.3213	0.0388532	0.472978	SLC16A1
c5.go.mf	GOMF_THYROID_HORMONE_TRANSMEMBRANE_TRANSPORTER_ACTIVITY	group	1	125	6	18991	25.3213	0.0388532	0.472978	SLC7A5
c5.go.mf	GOMF_PYRIMIDINE_NUCLEOTIDE_BINDING	group	1	125	6	18991	25.3213	0.0388532	0.472978	HSP90AB1
c5.go.mf	GOMF_G_PROTEIN_GAMMA_SUBUNIT_BINDING	group	1	125	6	18991	25.3213	0.0388532	0.472978	GNB1
c5.go.mf	GOMF_DEOXYRIBONUCLEOTIDE_BINDING	group	1	125	6	18991	25.3213	0.0388532	0.472978	HSP90AB1
c5.go.mf	GOMF_ATP_DEPENDENT_PROTEIN_BINDING	group	1	125	6	18991	25.3213	0.0388532	0.472978	HSP90AB1
c5.go.mf	GOMF_GLUCURONOSYL_N_ACETYLGALACTOSAMINYL_PROTEOGLYCAN_4_BETA_N_ACETYLGALACTOSAMINYLTRANSFERASE_ACTIVITY	group	1	125	6	18991	25.3213	0.0388532	0.472978	CSGALNACT1
c5.go.mf	GOMF_CORTICOTROPIN_RELEASING_HORMONE_RECEPTOR_BINDING	group	1	125	6	18991	25.3213	0.0388532	0.472978	GNAS
c5.go.mf	GOMF_STEROID_HORMONE_BINDING	group	1	125	6	18991	25.3213	0.0388532	0.472978	ATP1A1
c5.go.bp	GOBP_POSITIVE_REGULATION_OF_SIGNALING	group	17	125	1633	18991	1.58161	0.0392338	0.47704	CAMK2N1;CAMTA1;DYNLL1;FLT1;GRIN2B;HSP90AB1;LMO3;MT3;NRGN;OCIAD1;PAK3;RGS4;RTN4;SIK3;SLC24A2;TMOD2;VSNL1
c5.go.bp	GOBP_REGULATION_OF_PHOSPHOPROTEIN_PHOSPHATASE_ACTIVITY	group	3	125	114	18991	3.99811	0.0395046	0.479188	CALM1;CALM3;HSP90AB1
c5.go.bp	GOBP_REGULATION_OF_DNA_BINDING	group	3	125	114	18991	3.99811	0.0395046	0.479188	CALM1;CALM3;TMSB4X
c5.go.bp	GOBP_LIPID_TRANSLOCATION	group	2	125	48	18991	6.33033	0.0398207	0.481873	ATP10A;ATP11B
c5.go.bp	GOBP_EPITHELIAL_CELL_DIFFERENTIATION_INVOLVED_IN_KIDNEY_DEVELOPMENT	group	2	125	48	18991	6.33033	0.0398207	0.481873	BASP1;MEF2C
c5.go.cc	GOCC_ACTIN_CYTOSKELETON	group	7	125	481	18991	2.21101	0.03991	0.48238	ACTG1;ACTR2;ARHGAP21;FLT1;LIMCH1;TJP1;TMOD2
c5.go.bp	GOBP_CELL_CELL_JUNCTION_ORGANIZATION	group	4	125	196	18991	3.10057	0.0406867	0.491185	ACTG1;CDH18;DLG1;TJP1
c5.go.bp	GOBP_PRESYNAPSE_ORGANIZATION	group	2	125	49	18991	6.20114	0.0413401	0.498103	PCLO;PPFIA2
c5.go.bp	GOBP_CELL_CHEMOTAXIS	group	5	125	287	18991	2.64683	0.0413577	0.498103	BSG;DOCK4;FLT1;PDE4B;TMSB4X
c5.go.bp	GOBP_CELL_SURFACE_RECEPTOR_SIGNALING_PATHWAY_INVOLVED_IN_CELL_CELL_SIGNALING	group	8	125	594	18991	2.04617	0.0426807	0.513429	CALM1;CAMK2A;CLTC;GNB1;GRIN2B;MEF2C;RGS4;SKP1
c5.go.bp	GOBP_CARDIAC_MUSCLE_CELL_ACTION_POTENTIAL_INVOLVED_IN_CONTRACTION	group	2	125	50	18991	6.07712	0.0428812	0.515114	ATP1A1;DLG1
c5.go.bp	GOBP_POSITIVE_REGULATION_OF_SECRETION	group	5	125	290	18991	2.61945	0.042922	0.515114	CAMK2N1;CCK;CLASP2;DYNLL1;VSNL1
c5.go.cc	GOCC_ENDOSOME	group	11	125	931	18991	1.79507	0.0432701	0.517225	ATP11B;ATP1A1;BSG;CLTC;FLT1;GRIN2B;ITM2B;OCIAD1;PAK3;RNF11;TMEM165
c5.go.bp	GOBP_REGULATION_OF_CELL_MATRIX_ADHESION	group	3	125	119	18991	3.83012	0.0439474	0.517225	ACTG1;CLASP2;LIMCH1
c5.go.bp	GOBP_POSITIVE_REGULATION_OF_NEURON_APOPTOTIC_PROCESS	group	2	125	51	18991	5.95796	0.0444435	0.517225	PAK3;PRNP
c5.go.bp	GOBP_INOSITOL_PHOSPHATE_MEDIATED_SIGNALING	group	2	125	51	18991	5.95796	0.0444435	0.517225	CAMTA1;PRNP
c5.go.bp	GOBP_NEGATIVE_REGULATION_OF_REACTIVE_OXYGEN_SPECIES_METABOLIC_PROCESS	group	2	125	51	18991	5.95796	0.0444435	0.517225	DYNLL1;MT3
c5.go.cc	GOCC_T_TUBULE	group	2	125	51	18991	5.95796	0.0444435	0.517225	ATP1A1;ATP1B1
c5.go.mf	GOMF_POTASSIUM_CHANNEL_REGULATOR_ACTIVITY	group	2	125	51	18991	5.95796	0.0444435	0.517225	DLG1;YWHAE
c5.go.bp	GOBP_REGULATION_OF_CELL_MORPHOGENESIS	group	5	125	293	18991	2.59263	0.0445217	0.517225	ACTR2;ATP10A;DLG1;FMNL2;PAK3
c5.go.bp	GOBP_ERK1_AND_ERK2_CASCADE	group	5	125	293	18991	2.59263	0.0445217	0.517225	CAMK2N1;DLG1;LMO3;MT3;YWHAZ
c5.go.bp	GOBP_ADENYLATE_CYCLASE_ACTIVATING_G_PROTEIN_COUPLED_RECEPTOR_SIGNALING_PATHWAY	group	3	125	120	18991	3.7982	0.0448647	0.517225	GNAS;GNB1;PDE4B
c5.go.bp	GOBP_NEGATIVE_REGULATION_OF_LOCOMOTION	group	5	125	294	18991	2.58381	0.0450628	0.517225	CLASP2;FRMD5;LIMCH1;MEF2C;PTPRK
c5.go.bp	GOBP_POSITIVE_REGULATION_OF_MAMMARY_GLAND_EPITHELIAL_CELL_PROLIFERATION	group	1	125	7	18991	21.704	0.0451816	0.517225	RTN4
c5.go.bp	GOBP_LACTATE_TRANSMEMBRANE_TRANSPORT	group	1	125	7	18991	21.704	0.0451816	0.517225	SLC16A1
c5.go.bp	GOBP_NEGATIVE_REGULATION_OF_RIG_I_SIGNALING_PATHWAY	group	1	125	7	18991	21.704	0.0451816	0.517225	SEC14L1
c5.go.bp	GOBP_NEGATIVE_REGULATION_OF_AMYLOID_PRECURSOR_PROTEIN_BIOSYNTHETIC_PROCESS	group	1	125	7	18991	21.704	0.0451816	0.517225	ITM2B
c5.go.bp	GOBP_NEGATIVE_REGULATION_OF_VASOCONSTRICTION	group	1	125	7	18991	21.704	0.0451816	0.517225	DOCK4
c5.go.bp	GOBP_CHROMOSOME_MOVEMENT_TOWARDS_SPINDLE_POLE	group	1	125	7	18991	21.704	0.0451816	0.517225	ACTR2
c5.go.bp	GOBP_POINTED_END_ACTIN_FILAMENT_CAPPING	group	1	125	7	18991	21.704	0.0451816	0.517225	TMOD2
c5.go.bp	GOBP_HARD_PALATE_DEVELOPMENT	group	1	125	7	18991	21.704	0.0451816	0.517225	DLG1
c5.go.bp	GOBP_CELLULAR_RESPONSE_TO_MINERALOCORTICOID_STIMULUS	group	1	125	7	18991	21.704	0.0451816	0.517225	ATP2B1
c5.go.bp	GOBP_ADENYLATE_CYCLASE_ACTIVATING_ADRENERGIC_RECEPTOR_SIGNALING_PATHWAY_INVOLVED_IN_HEART_PROCESS	group	1	125	7	18991	21.704	0.0451816	0.517225	PDE4B
c5.go.bp	GOBP_AMYLOID_BETA_CLEARANCE_BY_TRANSCYTOSIS	group	1	125	7	18991	21.704	0.0451816	0.517225	CLTC
c5.go.bp	GOBP_NEGATIVE_REGULATION_OF_RNA_POLYMERASE_II_REGULATORY_REGION_SEQUENCE_SPECIFIC_DNA_BINDING	group	1	125	7	18991	21.704	0.0451816	0.517225	TMSB4X
c5.go.bp	GOBP_REGULATION_OF_MEMBRANE_TUBULATION	group	1	125	7	18991	21.704	0.0451816	0.517225	ATP10A
c5.go.bp	GOBP_REGULATION_OF_POTASSIUM_ION_EXPORT_ACROSS_PLASMA_MEMBRANE	group	1	125	7	18991	21.704	0.0451816	0.517225	DLG1
c5.go.bp	GOBP_REGULATION_OF_INORGANIC_ANION_TRANSMEMBRANE_TRANSPORT	group	1	125	7	18991	21.704	0.0451816	0.517225	PRNP
c5.go.bp	GOBP_REGULATION_OF_BLOOD_BRAIN_BARRIER_PERMEABILITY	group	1	125	7	18991	21.704	0.0451816	0.517225	TJP1
c5.go.bp	GOBP_HYALOID_VASCULAR_PLEXUS_REGRESSION	group	1	125	7	18991	21.704	0.0451816	0.517225	FLT1
c5.go.bp	GOBP_REGULATION_OF_MACROPHAGE_APOPTOTIC_PROCESS	group	1	125	7	18991	21.704	0.0451816	0.517225	MEF2C
c5.go.cc	GOCC_KINETOCHORE_MICROTUBULE	group	1	125	7	18991	21.704	0.0451816	0.517225	CLASP2
c5.go.cc	GOCC_CLATHRIN_COMPLEX	group	1	125	7	18991	21.704	0.0451816	0.517225	CLTC
c5.go.cc	GOCC_PHOSPHOLIPID_TRANSLOCATING_ATPASE_COMPLEX	group	1	125	7	18991	21.704	0.0451816	0.517225	ATP10A
c5.go.mf	GOMF_RIBOSOMAL_PROTEIN_S6_KINASE_ACTIVITY	group	1	125	7	18991	21.704	0.0451816	0.517225	RPS6KA2
c5.go.mf	GOMF_VASCULAR_ENDOTHELIAL_GROWTH_FACTOR_ACTIVATED_RECEPTOR_ACTIVITY	group	1	125	7	18991	21.704	0.0451816	0.517225	FLT1
c5.go.mf	GOMF_7S_RNA_BINDING	group	1	125	7	18991	21.704	0.0451816	0.517225	SRP14
c5.go.mf	GOMF_BRANCHED_CHAIN_AMINO_ACID_TRANSMEMBRANE_TRANSPORTER_ACTIVITY	group	1	125	7	18991	21.704	0.0451816	0.517225	SLC7A5
c5.go.mf	GOMF_GLUTAMATE_BINDING	group	1	125	7	18991	21.704	0.0451816	0.517225	GRIN2B
c5.go.mf	GOMF_PHOSPHOTRANSFERASE_ACTIVITY_NITROGENOUS_GROUP_AS_ACCEPTOR	group	1	125	7	18991	21.704	0.0451816	0.517225	CKB
c5.go.mf	GOMF_ASPARTIC_TYPE_ENDOPEPTIDASE_INHIBITOR_ACTIVITY	group	1	125	7	18991	21.704	0.0451816	0.517225	PRNP
c5.go.mf	GOMF_TPR_DOMAIN_BINDING	group	1	125	7	18991	21.704	0.0451816	0.517225	HSP90AB1
c5.go.mf	GOMF_CUPROUS_ION_BINDING	group	1	125	7	18991	21.704	0.0451816	0.517225	PRNP
c5.go.bp	GOBP_REGULATION_OF_PEPTIDE_HORMONE_SECRETION	group	4	125	203	18991	2.99366	0.0452835	0.517809	CAMK2N1;DYNLL1;SLC16A1;VSNL1
c5.go.bp	GOBP_POSITIVE_REGULATION_OF_CELLULAR_COMPONENT_BIOGENESIS	group	7	125	495	18991	2.14848	0.0453718	0.518236	ACTR2;CCK;CLASP2;DLG1;DNM3;DYNLL1;LIMCH1
c5.go.mf	GOMF_CATION_TRANSMEMBRANE_TRANSPORTER_ACTIVITY	group	8	125	602	18991	2.01898	0.0455464	0.519648	ATP1A1;ATP2B1;GRIA3;GRIN2B;SLC24A2;SLC44A1;SLC7A5;TMEM165
c5.go.bp	GOBP_PEPTIDYL_THREONINE_MODIFICATION	group	3	125	121	18991	3.76681	0.0457916	0.521276	CALM1;CALM3;CAMK2A
c5.go.bp	GOBP_POSITIVE_REGULATION_OF_HORMONE_SECRETION	group	3	125	121	18991	3.76681	0.0457916	0.521276	CAMK2N1;DYNLL1;VSNL1
c5.go.bp	GOBP_SPINDLE_LOCALIZATION	group	2	125	52	18991	5.84338	0.0460267	0.523367	ACTR2;CLASP2
c5.go.mf	GOMF_TRANSFERASE_ACTIVITY_TRANSFERRING_PHOSPHORUS_CONTAINING_GROUPS	group	10	125	827	18991	1.8371	0.046404	0.527069	CAMK2A;CKB;DCLK1;DLG1;FLT1;PAK3;PDXK;RPS6KA2;SIK3;TRIO
c5.go.bp	GOBP_REGULATION_OF_DEVELOPMENTAL_GROWTH	group	5	125	297	18991	2.55771	0.0467097	0.529566	BASP1;MEF2C;MT3;RGS4;RTN4
c5.go.bp	GOBP_TRANSITION_METAL_ION_TRANSPORT	group	3	125	122	18991	3.73593	0.0467279	0.529566	CLTC;MT3;TMEM165
c5.go.bp	GOBP_REGULATION_OF_CELL_SUBSTRATE_ADHESION	group	4	125	206	18991	2.95006	0.0473391	0.535896	ACTG1;CLASP2;LIMCH1;SPOCK1
c5.go.bp	GOBP_POSITIVE_REGULATION_OF_CALCIUM_ION_TRANSPORT_INTO_CYTOSOL	group	2	125	53	18991	5.73313	0.0476304	0.5374	CALM1;CALM3
c5.go.bp	GOBP_POSITIVE_REGULATION_OF_DNA_BINDING	group	2	125	53	18991	5.73313	0.0476304	0.5374	CALM1;CALM3
c5.go.bp	GOBP_REGULATION_OF_NITRIC_OXIDE_METABOLIC_PROCESS	group	2	125	53	18991	5.73313	0.0476304	0.5374	DYNLL1;HSP90AB1
c5.go.bp	GOBP_PLATELET_DEGRANULATION	group	3	125	124	18991	3.67568	0.0486289	0.548058	CALM1;PCDH7;TMSB4X
c5.go.bp	GOBP_CELLULAR_RESPONSE_TO_INORGANIC_SUBSTANCE	group	4	125	208	18991	2.92169	0.048738	0.54868	MEF2A;MEF2C;MT3;PRNP
c5.go.bp	GOBP_POSITIVE_REGULATION_OF_GTPASE_ACTIVITY	group	6	125	400	18991	2.27892	0.0489979	0.550388	ARHGAP21;CHN1;DOCK4;RASAL2;RGS4;TBC1D4
c5.go.cc	GOCC_CELL_LEADING_EDGE	group	6	125	400	18991	2.27892	0.0489979	0.550388	ACTR2;ATP2B1;CLASP2;DST;GABRA1;PTPRK
c5.go.bp	GOBP_REGULATION_OF_SMOOTH_MUSCLE_CONTRACTION	group	2	125	54	18991	5.62696	0.0492544	0.550837	ATP2B1;DOCK4
c5.go.bp	GOBP_POSITIVE_REGULATION_OF_OXIDOREDUCTASE_ACTIVITY	group	2	125	54	18991	5.62696	0.0492544	0.550837	CALM1;CALM3
c5.go.bp	GOBP_SODIUM_ION_HOMEOSTASIS	group	2	125	54	18991	5.62696	0.0492544	0.550837	ATP1A1;ATP1B1
c5.go.bp	GOBP_REGULATION_OF_MEMBRANE_LIPID_DISTRIBUTION	group	2	125	54	18991	5.62696	0.0492544	0.550837	ATP10A;ATP11B
c5.go.bp	GOBP_RESPONSE_TO_CARBOHYDRATE	group	4	125	209	18991	2.90771	0.049446	0.551364	CAMK2N1;DYNLL1;VSNL1;ZBTB20
c5.go.bp	GOBP_REGULATION_OF_CELL_CYCLE_G2_M_PHASE_TRANSITION	group	4	125	209	18991	2.90771	0.049446	0.551364	DYNLL1;SKP1;YWHAE;YWHAG
c5.go.bp	GOBP_POSITIVE_REGULATION_OF_PROTEIN_SERINE_THREONINE_KINASE_ACTIVITY	group	5	125	302	18991	2.51536	0.0495338	0.551364	CALM1;CALM3;FLT1;HSP90AB1;PAK3
c5.go.bp	GOBP_CARDIOCYTE_DIFFERENTIATION	group	3	125	125	18991	3.64627	0.0495935	0.551364	MEF2A;MEF2C;RGS4

### Sheet: Page5_e33.ctrl.up.uniq
System	GOsets	End.e33.ctrl.up.uniq	Overlap.Size	End.e33.ctrl.up.uniq.Size	GOsets.Size	Background.Size	FE	Pvalue	P.adj	Overlap.Items
c5.go.mf	GOMF_L_HISTIDINE_TRANSMEMBRANE_TRANSPORTER_ACTIVITY	group	2	21	5	18991	361.733	1.16227e-05	0.0424688	SLC38A3;SLC38A5
c5.go.bp	GOBP_L_HISTIDINE_TRANSMEMBRANE_TRANSPORT	group	2	21	6	18991	301.444	1.74224e-05	0.0424688	SLC38A3;SLC38A5
c5.go.mf	GOMF_ORGANIC_ACID_TRANSMEMBRANE_TRANSPORTER_ACTIVITY	group	4	21	154	18991	23.4892	2.2352e-05	0.0424688	ABCG2;SLC1A7;SLC38A3;SLC38A5
c5.go.mf	GOMF_AMIDE_TRANSMEMBRANE_TRANSPORTER_ACTIVITY	group	3	21	53	18991	51.1887	2.63441e-05	0.0424688	ABCG2;SLC38A3;SLC38A5
c5.go.mf	GOMF_L_AMINO_ACID_TRANSMEMBRANE_TRANSPORTER_ACTIVITY	group	3	21	55	18991	49.3273	2.94611e-05	0.0424688	SLC1A7;SLC38A3;SLC38A5
c5.go.mf	GOMF_L_GLUTAMINE_TRANSMEMBRANE_TRANSPORTER_ACTIVITY	group	2	21	8	18991	226.083	3.24785e-05	0.0424688	SLC38A3;SLC38A5
c5.go.bp	GOBP_L_ALPHA_AMINO_ACID_TRANSMEMBRANE_TRANSPORT	group	3	21	58	18991	46.7759	3.45765e-05	0.0424688	SLC1A7;SLC38A3;SLC38A5
c5.go.mf	GOMF_ORGANIC_ANION_TRANSMEMBRANE_TRANSPORTER_ACTIVITY	group	4	21	175	18991	20.6705	3.6889e-05	0.0424688	ABCG2;SLC1A7;SLC38A3;SLC38A5
c5.go.bp	GOBP_L_AMINO_ACID_TRANSPORT	group	3	21	61	18991	44.4754	4.02437e-05	0.0424688	SLC1A7;SLC38A3;SLC38A5
c5.go.bp	GOBP_GLUTAMINE_TRANSPORT	group	2	21	9	18991	200.963	4.17302e-05	0.0424688	SLC38A3;SLC38A5
c5.go.bp	GOBP_L_ALANINE_TRANSPORT	group	2	21	10	18991	180.867	5.2128e-05	0.0442089	SLC38A3;SLC38A5
c5.go.mf	GOMF_AROMATIC_AMINO_ACID_TRANSMEMBRANE_TRANSPORTER_ACTIVITY	group	2	21	10	18991	180.867	5.2128e-05	0.0442089	SLC38A3;SLC38A5
c5.go.mf	GOMF_AZOLE_TRANSMEMBRANE_TRANSPORTER_ACTIVITY	group	2	21	11	18991	164.424	6.36695e-05	0.0498434	SLC38A3;SLC38A5
c5.go.bp	GOBP_AZOLE_TRANSMEMBRANE_TRANSPORT	group	2	21	12	18991	150.722	7.63525e-05	0.0514386	SLC38A3;SLC38A5
c5.go.mf	GOMF_ALANINE_TRANSMEMBRANE_TRANSPORTER_ACTIVITY	group	2	21	12	18991	150.722	7.63525e-05	0.0514386	SLC38A3;SLC38A5
c5.go.mf	GOMF_AMINO_ACID_TRANSMEMBRANE_TRANSPORTER_ACTIVITY	group	3	21	77	18991	35.2338	8.08704e-05	0.0514386	SLC1A7;SLC38A3;SLC38A5
c5.go.bp	GOBP_AROMATIC_AMINO_ACID_TRANSPORT	group	2	21	13	18991	139.128	9.01746e-05	0.0539827	SLC38A3;SLC38A5
c5.go.bp	GOBP_VASCULAR_TRANSPORT	group	3	21	88	18991	30.8295	0.000120373	0.060924	ABCG2;SLC38A3;SLC38A5
c5.go.bp	GOBP_ALANINE_TRANSPORT	group	2	21	15	18991	120.578	0.000121227	0.060924	SLC38A3;SLC38A5
c5.go.mf	GOMF_BASIC_AMINO_ACID_TRANSMEMBRANE_TRANSPORTER_ACTIVITY	group	2	21	15	18991	120.578	0.000121227	0.060924	SLC38A3;SLC38A5
c5.go.bp	GOBP_VASCULAR_PROCESS_IN_CIRCULATORY_SYSTEM	group	4	21	240	18991	15.0722	0.000125715	0.060924	ABCG2;CLDN5;SLC38A3;SLC38A5
c5.go.bp	GOBP_AMINO_ACID_TRANSMEMBRANE_TRANSPORT	group	3	21	91	18991	29.8132	0.000132977	0.0615138	SLC1A7;SLC38A3;SLC38A5
c5.go.bp	GOBP_BLOOD_COAGULATION_INTRINSIC_PATHWAY	group	2	21	18	18991	100.481	0.000176292	0.0780054	A2M;VWF
c5.go.bp	GOBP_CARBOXYLIC_ACID_TRANSPORT	group	4	21	276	18991	13.1063	0.000214966	0.0911544	ABCG2;SLC1A7;SLC38A3;SLC38A5
c5.go.bp	GOBP_ORGANIC_ACID_TRANSPORT	group	4	21	316	18991	11.4473	0.000359908	0.146511	ABCG2;SLC1A7;SLC38A3;SLC38A5
c5.go.bp	GOBP_COAGULATION	group	4	21	328	18991	11.0285	0.00041447	0.162233	A2M;HSPB1;PEAR1;VWF
c5.go.bp	GOBP_PROTEIN_ACTIVATION_CASCADE	group	2	21	28	18991	64.5952	0.000432651	0.163077	A2M;VWF
c5.go.mf	GOMF_IDENTICAL_PROTEIN_BINDING	group	8	21	1824	18991	3.96637	0.000461632	0.167787	ABCG2;CDA;CLDN5;GAPDH;HSPB1;OLFML2A;S100A4;VWF
c5.go.bp	GOBP_AMINO_ACID_TRANSPORT	group	3	21	146	18991	18.5822	0.000534821	0.187685	SLC1A7;SLC38A3;SLC38A5
c5.go.bp	GOBP_ORGANIC_ACID_TRANSMEMBRANE_TRANSPORT	group	3	21	150	18991	18.0867	0.000578669	0.194159	SLC1A7;SLC38A3;SLC38A5
c5.go.bp	GOBP_MAINTENANCE_OF_BLOOD_BRAIN_BARRIER	group	2	21	33	18991	54.8081	0.000602328	0.194159	CLDN5;ESAM
c5.go.bp	GOBP_ORGANIC_ANION_TRANSPORT	group	4	21	366	18991	9.88342	0.000626434	0.194159	ABCG2;SLC1A7;SLC38A3;SLC38A5
c5.go.mf	GOMF_NEUTRAL_AMINO_ACID_TRANSMEMBRANE_TRANSPORTER_ACTIVITY	group	2	21	34	18991	53.1961	0.000639547	0.194159	SLC38A3;SLC38A5
c5.go.bp	GOBP_PLATELET_ACTIVATION	group	3	21	156	18991	17.391	0.000648659	0.194159	HSPB1;PEAR1;VWF
c5.go.bp	GOBP_EXTERNAL_ENCAPSULATING_STRUCTURE_ORGANIZATION	group	4	21	386	18991	9.37133	0.000764573	0.222316	A2M;MYH11;OLFML2A;VWF
c5.go.bp	GOBP_NEUTRAL_AMINO_ACID_TRANSPORT	group	2	21	43	18991	42.062	0.00102328	0.289275	SLC38A3;SLC38A5
c5.go.mf	GOMF_ANION_TRANSMEMBRANE_TRANSPORTER_ACTIVITY	group	4	21	448	18991	8.0744	0.00132962	0.365718	ABCG2;SLC1A7;SLC38A3;SLC38A5
c5.go.bp	GOBP_REGULATION_OF_BODY_FLUID_LEVELS	group	4	21	483	18991	7.4893	0.00175338	0.469583	A2M;HSPB1;PEAR1;VWF
c5.go.bp	GOBP_WOUND_HEALING	group	4	21	501	18991	7.22023	0.00200447	0.523063	A2M;HSPB1;PEAR1;VWF
c5.go.bp	GOBP_PLATELET_AGGREGATION	group	2	21	62	18991	29.172	0.00211594	0.538348	HSPB1;PEAR1
c5.go.cc	GOCC_PLATELET_ALPHA_GRANULE_LUMEN	group	2	21	65	18991	27.8256	0.00232278	0.576559	A2M;VWF
c5.go.bp	GOBP_TISSUE_HOMEOSTASIS	group	3	21	248	18991	10.9395	0.00245892	0.595819	CLDN5;ESAM;HSPB1
c5.go.mf	GOMF_MONOCARBOXYLIC_ACID_TRANSMEMBRANE_TRANSPORTER_ACTIVITY	group	2	21	69	18991	26.2126	0.00261286	0.618398	ABCG2;SLC1A7
c5.go.cc	GOCC_EXTERNAL_ENCAPSULATING_STRUCTURE	group	4	21	552	18991	6.55314	0.00285047	0.659302	A2M;OLFML2A;S100A4;VWF
c5.go.mf	GOMF_CALCIUM_DEPENDENT_PROTEIN_BINDING	group	2	21	77	18991	23.4892	0.00324155	0.733093	A2M;S100A4
c5.go.bp	GOBP_APICAL_JUNCTION_ASSEMBLY	group	2	21	81	18991	22.3292	0.00357987	0.784318	CLDN5;ESAM
c5.go.bp	GOBP_CIRCULATORY_SYSTEM_PROCESS	group	4	21	590	18991	6.13107	0.00362218	0.784318	ABCG2;CLDN5;SLC38A3;SLC38A5
c5.go.bp	GOBP_HOMOTYPIC_CELL_CELL_ADHESION	group	2	21	84	18991	21.5317	0.003844	0.815009	HSPB1;PEAR1
c5.go.mf	GOMF_ACTIVE_TRANSMEMBRANE_TRANSPORTER_ACTIVITY	group	3	21	298	18991	9.10403	0.00412582	0.845305	ABCG2;SLC1A7;SLC38A3
c5.go.bp	GOBP_RESPONSE_TO_WOUNDING	group	4	21	613	18991	5.90103	0.00415302	0.845305	A2M;HSPB1;PEAR1;VWF
c5.go.cc	GOCC_PLATELET_ALPHA_GRANULE	group	2	21	89	18991	20.3221	0.00430383	0.858826	A2M;VWF
c5.go.mf	GOMF_UBIQUITIN_LIKE_PROTEIN_BINDING	group	2	21	97	18991	18.646	0.00508999	0.905638	HERC2;HSPB1
c5.go.cc	GOCC_VESICLE_LUMEN	group	3	21	323	18991	8.39938	0.00516541	0.905638	A2M;CDA;VWF
c5.go.bp	GOBP_MYOSIN_FILAMENT_ORGANIZATION	group	1	21	5	18991	180.867	0.0055173	0.905638	MYH11
c5.go.bp	GOBP_RIBOFLAVIN_TRANSPORT	group	1	21	5	18991	180.867	0.0055173	0.905638	ABCG2
c5.go.bp	GOBP_POSITIVE_REGULATION_OF_ENDOTHELIAL_CELL_CHEMOTAXIS_BY_VEGF_ACTIVATED_VASCULAR_ENDOTHELIAL_GROWTH_FACTOR_RECEPTOR_SIGNALING_PATHWAY	group	1	21	5	18991	180.867	0.0055173	0.905638	HSPB1
c5.go.bp	GOBP_XENOBIOTIC_TRANSPORT_ACROSS_BLOOD_BRAIN_BARRIER	group	1	21	5	18991	180.867	0.0055173	0.905638	ABCG2
c5.go.cc	GOCC_WEIBEL_PALADE_BODY	group	1	21	5	18991	180.867	0.0055173	0.905638	VWF
c5.go.cc	GOCC_EXTERNAL_SIDE_OF_APICAL_PLASMA_MEMBRANE	group	1	21	5	18991	180.867	0.0055173	0.905638	ABCG2
c5.go.mf	GOMF_C_X_C_CHEMOKINE_BINDING	group	1	21	5	18991	180.867	0.0055173	0.905638	A2M
c5.go.mf	GOMF_RIBOFLAVIN_TRANSMEMBRANE_TRANSPORTER_ACTIVITY	group	1	21	5	18991	180.867	0.0055173	0.905638	ABCG2
c5.go.mf	GOMF_TUMOR_NECROSIS_FACTOR_BINDING	group	1	21	5	18991	180.867	0.0055173	0.905638	A2M
c5.go.bp	GOBP_URATE_TRANSPORT	group	1	21	6	18991	150.722	0.00661728	1	ABCG2
c5.go.bp	GOBP_CELLULAR_RESPONSE_TO_CISPLATIN	group	1	21	6	18991	150.722	0.00661728	1	ADIRF
c5.go.bp	GOBP_POSITIVE_REGULATION_OF_ENDOTHELIAL_CELL_DEVELOPMENT	group	1	21	6	18991	150.722	0.00661728	1	CLDN5
c5.go.mf	GOMF_ENZYME_INHIBITOR_ACTIVITY	group	3	21	362	18991	7.49448	0.00708019	1	A2M;GAPDH;HSPB1
c5.go.cc	GOCC_TIGHT_JUNCTION	group	2	21	120	18991	15.0722	0.00768721	1	CLDN5;ESAM
c5.go.bp	GOBP_L_SERINE_TRANSPORT	group	1	21	7	18991	129.19	0.00771609	1	SLC38A5
c5.go.bp	GOBP_RECOGNITION_OF_APOPTOTIC_CELL	group	1	21	7	18991	129.19	0.00771609	1	PEAR1
c5.go.bp	GOBP_MITOCHONDRIAL_RESPIRASOME_ASSEMBLY	group	1	21	7	18991	129.19	0.00771609	1	HIGD1B
c5.go.bp	GOBP_POSITIVE_REGULATION_OF_BICELLULAR_TIGHT_JUNCTION_ASSEMBLY	group	1	21	7	18991	129.19	0.00771609	1	CLDN5
c5.go.mf	GOMF_L_SERINE_TRANSMEMBRANE_TRANSPORTER_ACTIVITY	group	1	21	7	18991	129.19	0.00771609	1	SLC38A5
c5.go.mf	GOMF_ASPARTIC_TYPE_ENDOPEPTIDASE_INHIBITOR_ACTIVITY	group	1	21	7	18991	129.19	0.00771609	1	GAPDH
c5.go.bp	GOBP_PLATELET_DEGRANULATION	group	2	21	124	18991	14.586	0.00818869	1	A2M;VWF
c5.go.mf	GOMF_PROTEASE_BINDING	group	2	21	126	18991	14.3545	0.00844485	1	A2M;VWF
c5.go.bp	GOBP_SKELETAL_MYOFIBRIL_ASSEMBLY	group	1	21	8	18991	113.042	0.00881375	1	MYH11
c5.go.bp	GOBP_POSITIVE_REGULATION_OF_CELL_MIGRATION_BY_VASCULAR_ENDOTHELIAL_GROWTH_FACTOR_SIGNALING_PATHWAY	group	1	21	8	18991	113.042	0.00881375	1	HSPB1
c5.go.cc	GOCC_APICAL_JUNCTION_COMPLEX	group	2	21	131	18991	13.8066	0.00910092	1	CLDN5;ESAM
c5.go.bp	GOBP_NEGATIVE_REGULATION_OF_COMPLEMENT_ACTIVATION	group	1	21	9	18991	100.481	0.00991025	1	A2M
c5.go.bp	GOBP_CARDIAC_MUSCLE_FIBER_DEVELOPMENT	group	1	21	9	18991	100.481	0.00991025	1	MYH11
c5.go.bp	GOBP_RESPONSE_TO_CISPLATIN	group	1	21	9	18991	100.481	0.00991025	1	ADIRF
c5.go.bp	GOBP_ANTEROGRADE_AXONAL_PROTEIN_TRANSPORT	group	1	21	9	18991	100.481	0.00991025	1	HSPB1
c5.go.mf	GOMF_L_ALANINE_TRANSMEMBRANE_TRANSPORTER_ACTIVITY	group	1	21	9	18991	100.481	0.00991025	1	SLC38A3
c5.go.mf	GOMF_GLYCINE_TRANSMEMBRANE_TRANSPORTER_ACTIVITY	group	1	21	9	18991	100.481	0.00991025	1	SLC38A5
c5.go.mf	GOMF_INTERLEUKIN_1_BINDING	group	1	21	9	18991	100.481	0.00991025	1	A2M
c5.go.mf	GOMF_SERINE_TRANSMEMBRANE_TRANSPORTER_ACTIVITY	group	1	21	9	18991	100.481	0.00991025	1	SLC38A5
c5.go.bp	GOBP_CELL_CELL_ADHESION	group	4	21	789	18991	4.58471	0.0100597	1	CLDN5;ESAM;HSPB1;PEAR1
c5.go.cc	GOCC_COLLAGEN_CONTAINING_EXTRACELLULAR_MATRIX	group	3	21	416	18991	6.52163	0.0103524	1	A2M;S100A4;VWF
c5.go.bp	GOBP_CELL_CELL_JUNCTION_ASSEMBLY	group	2	21	141	18991	12.8274	0.0104794	1	CLDN5;ESAM
c5.go.mf	GOMF_SYMPORTER_ACTIVITY	group	2	21	142	18991	12.7371	0.0106221	1	SLC1A7;SLC38A3
c5.go.bp	GOBP_PYRIMIDINE_CONTAINING_COMPOUND_SALVAGE	group	1	21	10	18991	90.4333	0.0110056	1	CDA
c5.go.bp	GOBP_SERINE_TRANSPORT	group	1	21	10	18991	90.4333	0.0110056	1	SLC38A5
c5.go.bp	GOBP_ELASTIC_FIBER_ASSEMBLY	group	1	21	10	18991	90.4333	0.0110056	1	MYH11
c5.go.mf	GOMF_RAGE_RECEPTOR_BINDING	group	1	21	10	18991	90.4333	0.0110056	1	S100A4
c5.go.bp	GOBP_ANATOMICAL_STRUCTURE_HOMEOSTASIS	group	3	21	430	18991	6.3093	0.0113229	1	CLDN5;ESAM;HSPB1
c5.go.bp	GOBP_INOSITOL_METABOLIC_PROCESS	group	1	21	11	18991	82.2121	0.0120998	1	ISYNA1
c5.go.bp	GOBP_PROTEIN_LOCALIZATION_TO_PRESYNAPSE	group	1	21	11	18991	82.2121	0.0120998	1	HSPB1
c5.go.mf	GOMF_ABC_TYPE_XENOBIOTIC_TRANSPORTER_ACTIVITY	group	1	21	11	18991	82.2121	0.0120998	1	ABCG2
c5.go.bp	GOBP_COMPLEMENT_ACTIVATION_LECTIN_PATHWAY	group	1	21	12	18991	75.3611	0.0131928	1	A2M
c5.go.bp	GOBP_HEMATOPOIETIC_STEM_CELL_HOMEOSTASIS	group	1	21	12	18991	75.3611	0.0131928	1	EMCN
c5.go.bp	GOBP_CELLULAR_RESPONSE_TO_ACIDIC_PH	group	1	21	12	18991	75.3611	0.0131928	1	SLC38A3
c5.go.mf	GOMF_CYTIDINE_DEAMINASE_ACTIVITY	group	1	21	12	18991	75.3611	0.0131928	1	CDA
c5.go.bp	GOBP_NEGATIVE_REGULATION_OF_HUMORAL_IMMUNE_RESPONSE	group	1	21	13	18991	69.5641	0.0142847	1	A2M
c5.go.bp	GOBP_GLYCINE_TRANSPORT	group	1	21	13	18991	69.5641	0.0142847	1	SLC38A5
c5.go.bp	GOBP_NEGATIVE_REGULATION_OF_INTRACELLULAR_ESTROGEN_RECEPTOR_SIGNALING_PATHWAY	group	1	21	13	18991	69.5641	0.0142847	1	ZNF366
c5.go.bp	GOBP_URATE_METABOLIC_PROCESS	group	1	21	13	18991	69.5641	0.0142847	1	ABCG2
c5.go.bp	GOBP_AXO_DENDRITIC_PROTEIN_TRANSPORT	group	1	21	13	18991	69.5641	0.0142847	1	HSPB1
c5.go.bp	GOBP_BIOLOGICAL_ADHESION	group	5	21	1356	18991	3.33456	0.0143049	1	CLDN5;ESAM;HSPB1;PEAR1;VWF
c5.go.bp	GOBP_PROTEIN_NITROSYLATION	group	1	21	14	18991	64.5952	0.0153755	1	GAPDH
c5.go.bp	GOBP_PYRIMIDINE_RIBONUCLEOSIDE_METABOLIC_PROCESS	group	1	21	14	18991	64.5952	0.0153755	1	CDA
c5.go.bp	GOBP_PYRIMIDINE_NUCLEOSIDE_BIOSYNTHETIC_PROCESS	group	1	21	14	18991	64.5952	0.0153755	1	CDA
c5.go.mf	GOMF_EFFLUX_TRANSMEMBRANE_TRANSPORTER_ACTIVITY	group	1	21	14	18991	64.5952	0.0153755	1	ABCG2
c5.go.bp	GOBP_MONOCARBOXYLIC_ACID_TRANSPORT	group	2	21	175	18991	10.3352	0.015805	1	ABCG2;SLC1A7
c5.go.mf	GOMF_ION_TRANSMEMBRANE_TRANSPORTER_ACTIVITY	group	4	21	907	18991	3.98824	0.016147	1	ABCG2;SLC1A7;SLC38A3;SLC38A5
c5.go.bp	GOBP_NUCLEOSIDE_SALVAGE	group	1	21	15	18991	60.2889	0.0164651	1	CDA
c5.go.bp	GOBP_POSITIVE_REGULATION_OF_AMINO_ACID_TRANSPORT	group	1	21	15	18991	60.2889	0.0164651	1	SLC38A3
c5.go.bp	GOBP_POSITIVE_REGULATION_OF_ENDOTHELIAL_CELL_CHEMOTAXIS	group	1	21	15	18991	60.2889	0.0164651	1	HSPB1
c5.go.cc	GOCC_MUSCLE_MYOSIN_COMPLEX	group	1	21	15	18991	60.2889	0.0164651	1	MYH11
c5.go.mf	GOMF_SUMO_BINDING	group	1	21	15	18991	60.2889	0.0164651	1	HERC2
c5.go.bp	GOBP_MULTICELLULAR_ORGANISMAL_HOMEOSTASIS	group	3	21	503	18991	5.39364	0.0172283	1	CLDN5;ESAM;HSPB1
c5.go.mf	GOMF_ENDOPEPTIDASE_REGULATOR_ACTIVITY	group	2	21	185	18991	9.77658	0.0175518	1	A2M;GAPDH
c5.go.bp	GOBP_PYRIMIDINE_NUCLEOBASE_METABOLIC_PROCESS	group	1	21	16	18991	56.5208	0.0175535	1	CDA
c5.go.bp	GOBP_BASIC_AMINO_ACID_TRANSPORT	group	1	21	16	18991	56.5208	0.0175535	1	SLC38A3
c5.go.bp	GOBP_NEGATIVE_REGULATION_OF_VASCULAR_PERMEABILITY	group	1	21	16	18991	56.5208	0.0175535	1	CLDN5
c5.go.mf	GOMF_ACIDIC_AMINO_ACID_TRANSMEMBRANE_TRANSPORTER_ACTIVITY	group	1	21	16	18991	56.5208	0.0175535	1	SLC1A7
c5.go.bp	GOBP_REGULATION_OF_ENDOTHELIAL_CELL_DEVELOPMENT	group	1	21	17	18991	53.1961	0.0186408	1	CLDN5
c5.go.bp	GOBP_CELL_CELL_JUNCTION_ORGANIZATION	group	2	21	196	18991	9.22789	0.0195643	1	CLDN5;ESAM
c5.go.bp	GOBP_ANION_TRANSMEMBRANE_TRANSPORT	group	3	21	529	18991	5.12854	0.0196806	1	SLC1A7;SLC38A3;SLC38A5
c5.go.bp	GOBP_CARBOHYDRATE_BIOSYNTHETIC_PROCESS	group	2	21	202	18991	8.9538	0.0207013	1	GAPDH;ISYNA1
c5.go.bp	GOBP_NEGATIVE_REGULATION_OF_OXIDATIVE_STRESS_INDUCED_INTRINSIC_APOPTOTIC_SIGNALING_PATHWAY	group	1	21	19	18991	47.5965	0.0208119	1	HSPB1
c5.go.cc	GOCC_MYOSIN_II_COMPLEX	group	1	21	19	18991	47.5965	0.0208119	1	MYH11
c5.go.bp	GOBP_NEGATIVE_REGULATION_OF_NUCLEOTIDE_METABOLIC_PROCESS	group	1	21	20	18991	45.2167	0.0218958	1	CDA
c5.go.bp	GOBP_CELL_CELL_ADHESION_VIA_PLASMA_MEMBRANE_ADHESION_MOLECULES	group	2	21	211	18991	8.57188	0.0224579	1	CLDN5;ESAM
c5.go.bp	GOBP_REGULATION_OF_ENDOTHELIAL_CELL_CHEMOTAXIS	group	1	21	21	18991	43.0635	0.0229785	1	HSPB1
c5.go.cc	GOCC_APICOLATERAL_PLASMA_MEMBRANE	group	1	21	21	18991	43.0635	0.0229785	1	CLDN5
c5.go.mf	GOMF_FATTY_ACID_TRANSMEMBRANE_TRANSPORTER_ACTIVITY	group	1	21	21	18991	43.0635	0.0229785	1	SLC1A7
c5.go.mf	GOMF_TRANSFERASE_ACTIVITY_TRANSFERRING_NITROGENOUS_GROUPS	group	1	21	21	18991	43.0635	0.0229785	1	GAPDH
c5.go.bp	GOBP_CELLULAR_RESPONSE_TO_PH	group	1	21	22	18991	41.1061	0.0240601	1	SLC38A3
c5.go.cc	GOCC_MYOSIN_FILAMENT	group	1	21	22	18991	41.1061	0.0240601	1	MYH11
c5.go.mf	GOMF_ABC_TYPE_TRANSPORTER_ACTIVITY	group	1	21	22	18991	41.1061	0.0240601	1	ABCG2
c5.go.mf	GOMF_PEPTIDASE_REGULATOR_ACTIVITY	group	2	21	220	18991	8.22121	0.0242746	1	A2M;GAPDH
c5.go.bp	GOBP_CALCIUM_INDEPENDENT_CELL_CELL_ADHESION_VIA_PLASMA_MEMBRANE_CELL_ADHESION_MOLECULES	group	1	21	23	18991	39.3188	0.0251405	1	CLDN5
c5.go.bp	GOBP_RIBONUCLEOSIDE_CATABOLIC_PROCESS	group	1	21	23	18991	39.3188	0.0251405	1	CDA
c5.go.bp	GOBP_PYRIMIDINE_NUCLEOSIDE_CATABOLIC_PROCESS	group	1	21	23	18991	39.3188	0.0251405	1	CDA
c5.go.mf	GOMF_IMMUNOGLOBULIN_BINDING	group	1	21	23	18991	39.3188	0.0251405	1	VWF
c5.go.bp	GOBP_REGULATION_OF_BICELLULAR_TIGHT_JUNCTION_ASSEMBLY	group	1	21	24	18991	37.6806	0.0262198	1	CLDN5
c5.go.bp	GOBP_PHAGOCYTOSIS_RECOGNITION	group	1	21	25	18991	36.1733	0.027298	1	PEAR1
c5.go.bp	GOBP_RESPONSE_TO_ACIDIC_PH	group	1	21	25	18991	36.1733	0.027298	1	SLC38A3
c5.go.bp	GOBP_L_GLUTAMATE_TRANSMEMBRANE_TRANSPORT	group	1	21	25	18991	36.1733	0.027298	1	SLC1A7
c5.go.cc	GOCC_PHAGOCYTIC_CUP	group	1	21	25	18991	36.1733	0.027298	1	PEAR1
c5.go.mf	GOMF_CATION_TRANSMEMBRANE_TRANSPORTER_ACTIVITY	group	3	21	602	18991	4.50664	0.0275633	1	ABCG2;SLC38A3;SLC38A5
c5.go.mf	GOMF_SECONDARY_ACTIVE_TRANSMEMBRANE_TRANSPORTER_ACTIVITY	group	2	21	236	18991	7.66384	0.0276488	1	SLC1A7;SLC38A3
c5.go.bp	GOBP_NEGATIVE_REGULATION_OF_PEPTIDASE_ACTIVITY	group	2	21	238	18991	7.59944	0.0280833	1	A2M;GAPDH
c5.go.mf	GOMF_PROTEIN_HOMODIMERIZATION_ACTIVITY	group	3	21	615	18991	4.41138	0.029122	1	ABCG2;CDA;HSPB1
c5.go.bp	GOBP_KILLING_OF_CELLS_IN_OTHER_ORGANISM_INVOLVED_IN_SYMBIOTIC_INTERACTION	group	1	21	27	18991	33.4938	0.0294509	1	GAPDH
c5.go.bp	GOBP_REGULATION_OF_OXIDATIVE_STRESS_INDUCED_INTRINSIC_APOPTOTIC_SIGNALING_PATHWAY	group	1	21	27	18991	33.4938	0.0294509	1	HSPB1
c5.go.bp	GOBP_ENDOTHELIAL_CELL_CHEMOTAXIS	group	1	21	28	18991	32.2976	0.0305256	1	HSPB1
c5.go.bp	GOBP_GLYCOLYTIC_PROCESS_THROUGH_FRUCTOSE_6_PHOSPHATE	group	1	21	29	18991	31.1839	0.0315992	1	GAPDH
c5.go.mf	GOMF_PROTEIN_SERINE_THREONINE_KINASE_INHIBITOR_ACTIVITY	group	1	21	29	18991	31.1839	0.0315992	1	HSPB1
c5.go.mf	GOMF_VITAMIN_TRANSMEMBRANE_TRANSPORTER_ACTIVITY	group	1	21	29	18991	31.1839	0.0315992	1	ABCG2
c5.go.mf	GOMF_TRANSPORTER_ACTIVITY	group	4	21	1121	18991	3.22688	0.0323138	1	ABCG2;SLC1A7;SLC38A3;SLC38A5
c5.go.bp	GOBP_REGULATION_OF_VASCULATURE_DEVELOPMENT	group	2	21	258	18991	7.01034	0.0325797	1	CLDN5;HSPB1
c5.go.bp	GOBP_REGULATION_OF_AMINO_ACID_TRANSPORT	group	1	21	30	18991	30.1444	0.0326717	1	SLC38A3
c5.go.bp	GOBP_TRANSEPITHELIAL_TRANSPORT	group	1	21	30	18991	30.1444	0.0326717	1	ABCG2
c5.go.bp	GOBP_NEUROTRANSMITTER_REUPTAKE	group	1	21	30	18991	30.1444	0.0326717	1	SLC1A7
c5.go.mf	GOMF_DEAMINASE_ACTIVITY	group	1	21	30	18991	30.1444	0.0326717	1	CDA
c5.go.mf	GOMF_XENOBIOTIC_TRANSMEMBRANE_TRANSPORTER_ACTIVITY	group	1	21	30	18991	30.1444	0.0326717	1	ABCG2
c5.go.mf	GOMF_DISORDERED_DOMAIN_SPECIFIC_BINDING	group	1	21	30	18991	30.1444	0.0326717	1	GAPDH
c5.go.bp	GOBP_HUMORAL_IMMUNE_RESPONSE	group	2	21	259	18991	6.98327	0.0328116	1	A2M;GAPDH
c5.go.bp	GOBP_POSITIVE_REGULATION_OF_AMINE_TRANSPORT	group	1	21	31	18991	29.172	0.0337431	1	SLC38A3
c5.go.bp	GOBP_SMALL_MOLECULE_BIOSYNTHETIC_PROCESS	group	3	21	655	18991	4.14198	0.0342115	1	CDA;GAPDH;ISYNA1
c5.go.mf	GOMF_RNA_POLYMERASE_II_SPECIFIC_DNA_BINDING_TRANSCRIPTION_FACTOR_BINDING	group	2	21	265	18991	6.82516	0.0342169	1	HSPB1;ZNF366
c5.go.bp	GOBP_CELLULAR_METABOLIC_COMPOUND_SALVAGE	group	1	21	32	18991	28.2604	0.0348133	1	CDA
c5.go.mf	GOMF_STRUCTURAL_MOLECULE_ACTIVITY	group	3	21	660	18991	4.11061	0.0348787	1	CLDN5;MYH11;VWF
c5.go.bp	GOBP_NUCLEOBASE_METABOLIC_PROCESS	group	1	21	33	18991	27.404	0.0358824	1	CDA
c5.go.bp	GOBP_NUCLEOSIDE_CATABOLIC_PROCESS	group	1	21	33	18991	27.404	0.0358824	1	CDA
c5.go.bp	GOBP_HEAD_MORPHOGENESIS	group	1	21	33	18991	27.404	0.0358824	1	CLDN5
c5.go.mf	GOMF_CHEMOKINE_BINDING	group	1	21	33	18991	27.404	0.0358824	1	A2M
c5.go.bp	GOBP_I_KAPPAB_KINASE_NF_KAPPAB_SIGNALING	group	2	21	273	18991	6.62515	0.0361271	1	HSPB1;S100A4
c5.go.bp	GOBP_GLUCOSE_CATABOLIC_PROCESS	group	1	21	34	18991	26.598	0.0369503	1	GAPDH
c5.go.bp	GOBP_PYRIMIDINE_NUCLEOSIDE_METABOLIC_PROCESS	group	1	21	34	18991	26.598	0.0369503	1	CDA
c5.go.bp	GOBP_POSITIVE_REGULATION_OF_ORGANIC_ACID_TRANSPORT	group	1	21	34	18991	26.598	0.0369503	1	SLC38A3
c5.go.bp	GOBP_NEGATIVE_REGULATION_OF_INTRACELLULAR_STEROID_HORMONE_RECEPTOR_SIGNALING_PATHWAY	group	1	21	34	18991	26.598	0.0369503	1	ZNF366
c5.go.bp	GOBP_REGULATION_OF_ENDOTHELIAL_CELL_DIFFERENTIATION	group	1	21	34	18991	26.598	0.0369503	1	CLDN5
c5.go.mf	GOMF_HYDROLASE_ACTIVITY_ACTING_ON_CARBON_NITROGEN_BUT_NOT_PEPTIDE_BONDS_IN_CYCLIC_AMIDINES	group	1	21	34	18991	26.598	0.0369503	1	CDA
c5.go.mf	GOMF_ENZYME_REGULATOR_ACTIVITY	group	4	21	1177	18991	3.07335	0.0377203	1	A2M;GAPDH;HERC2;HSPB1
c5.go.mf	GOMF_PROTEIN_FOLDING_CHAPERONE	group	1	21	35	18991	25.8381	0.0380172	1	HSPB1
c5.go.bp	GOBP_REGULATION_OF_INTRACELLULAR_ESTROGEN_RECEPTOR_SIGNALING_PATHWAY	group	1	21	36	18991	25.1204	0.0390829	1	ZNF366
c5.go.bp	GOBP_PYRIMIDINE_CONTAINING_COMPOUND_BIOSYNTHETIC_PROCESS	group	1	21	36	18991	25.1204	0.0390829	1	CDA
c5.go.mf	GOMF_OXIDOREDUCTASE_ACTIVITY_ACTING_ON_THE_ALDEHYDE_OR_OXO_GROUP_OF_DONORS_NAD_OR_NADP_AS_ACCEPTOR	group	1	21	36	18991	25.1204	0.0390829	1	GAPDH
c5.go.bp	GOBP_NEUROTRANSMITTER_UPTAKE	group	1	21	37	18991	24.4414	0.0401475	1	SLC1A7
c5.go.bp	GOBP_VASCULAR_ENDOTHELIAL_GROWTH_FACTOR_SIGNALING_PATHWAY	group	1	21	38	18991	23.7982	0.0412109	1	HSPB1
c5.go.bp	GOBP_GLYCOSYL_COMPOUND_BIOSYNTHETIC_PROCESS	group	1	21	38	18991	23.7982	0.0412109	1	CDA
c5.go.bp	GOBP_REGULATION_OF_ACTIN_CYTOSKELETON_REORGANIZATION	group	1	21	38	18991	23.7982	0.0412109	1	ESAM
c5.go.mf	GOMF_ESTROGEN_RECEPTOR_BINDING	group	1	21	38	18991	23.7982	0.0412109	1	ZNF366
c5.go.bp	GOBP_GLUTAMATE_SECRETION	group	1	21	39	18991	23.188	0.0422733	1	SLC1A7
c5.go.bp	GOBP_DEFENSE_RESPONSE_TO_FUNGUS	group	1	21	39	18991	23.188	0.0422733	1	GAPDH
c5.go.bp	GOBP_PYRIMIDINE_CONTAINING_COMPOUND_CATABOLIC_PROCESS	group	1	21	39	18991	23.188	0.0422733	1	CDA
c5.go.bp	GOBP_NEGATIVE_REGULATION_OF_OXIDATIVE_STRESS_INDUCED_CELL_DEATH	group	1	21	39	18991	23.188	0.0422733	1	HSPB1
c5.go.bp	GOBP_HOMEOSTATIC_PROCESS	group	5	21	1806	18991	2.50369	0.0433171	1	ABCG2;CLDN5;EMCN;ESAM;HSPB1
c5.go.bp	GOBP_XENOBIOTIC_TRANSPORT	group	1	21	40	18991	22.6083	0.0433345	1	ABCG2
c5.go.bp	GOBP_VITAMIN_TRANSPORT	group	1	21	40	18991	22.6083	0.0433345	1	ABCG2
c5.go.bp	GOBP_NADH_METABOLIC_PROCESS	group	1	21	41	18991	22.0569	0.0443946	1	GAPDH
c5.go.bp	GOBP_RESPONSE_TO_PH	group	1	21	41	18991	22.0569	0.0443946	1	SLC38A3
c5.go.bp	GOBP_REGULATION_OF_VASCULAR_PERMEABILITY	group	1	21	41	18991	22.0569	0.0443946	1	CLDN5
c5.go.bp	GOBP_GLYCOSYL_COMPOUND_CATABOLIC_PROCESS	group	1	21	42	18991	21.5317	0.0454536	1	CDA
c5.go.mf	GOMF_STRUCTURAL_CONSTITUENT_OF_MUSCLE	group	1	21	42	18991	21.5317	0.0454536	1	MYH11
c5.go.bp	GOBP_INTRINSIC_APOPTOTIC_SIGNALING_PATHWAY_IN_RESPONSE_TO_OXIDATIVE_STRESS	group	1	21	43	18991	21.031	0.0465115	1	HSPB1
c5.go.bp	GOBP_NEGATIVE_REGULATION_OF_CATALYTIC_ACTIVITY	group	3	21	746	18991	3.63673	0.0474247	1	A2M;GAPDH;HSPB1
c5.go.bp	GOBP_FACE_DEVELOPMENT	group	1	21	44	18991	20.553	0.0475682	1	CLDN5
c5.go.bp	GOBP_EXTRACELLULAR_MATRIX_ASSEMBLY	group	1	21	44	18991	20.553	0.0475682	1	MYH11
c5.go.mf	GOMF_OXIDOREDUCTASE_ACTIVITY_ACTING_ON_THE_ALDEHYDE_OR_OXO_GROUP_OF_DONORS	group	1	21	44	18991	20.553	0.0475682	1	GAPDH
c5.go.bp	GOBP_REGULATION_OF_AUTOPHAGY	group	2	21	318	18991	5.68763	0.0476133	1	GAPDH;HSPB1
c5.go.bp	GOBP_CELLULAR_RESPONSE_TO_ABIOTIC_STIMULUS	group	2	21	319	18991	5.6698	0.0478822	1	ADIRF;SLC38A3
c5.go.bp	GOBP_NEGATIVE_REGULATION_OF_PROTEOLYSIS	group	2	21	321	18991	5.63448	0.0484217	1	A2M;GAPDH
c5.go.bp	GOBP_ANTEROGRADE_AXONAL_TRANSPORT	group	1	21	46	18991	19.6594	0.0496783	1	HSPB1
c5.go.bp	GOBP_BODY_MORPHOGENESIS	group	1	21	46	18991	19.6594	0.0496783	1	CLDN5
c5.go.bp	GOBP_PEPTIDYL_CYSTEINE_MODIFICATION	group	1	21	46	18991	19.6594	0.0496783	1	GAPDH

### Sheet: Page6_e44.ctrl.up.uniq
System	GOsets	End.e44.ctrl.up.uniq	Overlap.Size	End.e44.ctrl.up.uniq.Size	GOsets.Size	Background.Size	FE	Pvalue	P.adj	Overlap.Items
c5.go.bp	GOBP_SYNAPSE_ORGANIZATION	group	9	42	384	18991	10.5977	1.27221e-07	0.00129473	CNTN5;COL4A5;DSCAM;GPHN;GPM6A;GRM5;KALRN;LRRC4C;PDZRN3
c5.go.cc	GOCC_SYNAPSE	group	13	42	1231	18991	4.77512	1.45458e-06	0.00740166	CNTN1;CNTN5;COL4A5;DLGAP2;DSCAM;GPHN;GPM6A;GRM5;KCNMA1;LRRC4C;PDZRN3;PHACTR1;UNC5C
c5.go.cc	GOCC_ANCHORED_COMPONENT_OF_SYNAPTIC_MEMBRANE	group	3	42	12	18991	113.042	2.18231e-06	0.00740313	CNTN1;CNTN5;GPHN
c5.go.bp	GOBP_NEUROMUSCULAR_JUNCTION_DEVELOPMENT	group	4	42	46	18991	39.3188	3.15188e-06	0.00801918	COL4A5;GPHN;KALRN;PDZRN3
c5.go.bp	GOBP_CELL_JUNCTION_ORGANIZATION	group	9	42	659	18991	6.17527	1.10344e-05	0.0183834	CNTN5;COL4A5;DSCAM;GPHN;GPM6A;GRM5;KALRN;LRRC4C;PDZRN3
c5.go.cc	GOCC_INTRINSIC_COMPONENT_OF_SYNAPTIC_MEMBRANE	group	5	42	136	18991	16.6238	1.20281e-05	0.0183834	CNTN1;CNTN5;GPHN;GPM6A;LRRC4C
c5.go.cc	GOCC_SYNAPTIC_MEMBRANE	group	7	42	360	18991	8.79213	1.26446e-05	0.0183834	CNTN1;CNTN5;GPHN;GPM6A;GRM5;KCNMA1;LRRC4C
c5.go.bp	GOBP_LOCOMOTORY_BEHAVIOR	group	5	42	158	18991	14.3091	2.48202e-05	0.0315744	DSCAM;GRM5;KALRN;NEGR1;OXR1
c5.go.cc	GOCC_ANCHORED_COMPONENT_OF_MEMBRANE	group	5	42	163	18991	13.8701	2.88264e-05	0.0325962	CNTN1;CNTN5;GPHN;NEGR1;NTM
c5.go.bp	GOBP_NEURON_DEVELOPMENT	group	10	42	1068	18991	4.23377	8.56922e-05	0.077252	CNTN1;CSMD3;DSCAM;GPM6A;KALRN;LRRC4C;NEGR1;NTM;PHACTR1;UNC5C
c5.go.bp	GOBP_NEUROGENESIS	group	12	42	1547	18991	3.50743	9.00176e-05	0.077252	CNTN1;CSMD3;DSCAM;GPM6A;KALRN;LRRC4C;NAV3;NEGR1;NTM;PHACTR1;RORA;UNC5C
c5.go.bp	GOBP_NEURON_DIFFERENTIATION	group	11	42	1305	18991	3.81137	9.10901e-05	0.077252	CNTN1;CSMD3;DSCAM;GPM6A;KALRN;LRRC4C;NEGR1;NTM;PHACTR1;RORA;UNC5C
c5.go.cc	GOCC_ANCHORED_COMPONENT_OF_PRESYNAPTIC_MEMBRANE	group	2	42	8	18991	113.042	0.000132574	0.103785	CNTN1;CNTN5
c5.go.cc	GOCC_PLASMA_MEMBRANE_REGION	group	10	42	1171	18991	3.86137	0.000183318	0.133259	CEMIP;CNTN1;CNTN5;GPHN;GPM6A;GRM5;KCNMA1;LRRC4C;PDE4D;TF
c5.go.cc	GOCC_POSTSYNAPTIC_MEMBRANE	group	5	42	259	18991	8.72909	0.000255662	0.150593	CNTN1;GPHN;GRM5;KCNMA1;LRRC4C
c5.go.bp	GOBP_REGULATION_OF_NEURON_PROJECTION_DEVELOPMENT	group	6	42	408	18991	6.64951	0.000258355	0.150593	CNTN1;CSMD3;DSCAM;KALRN;LRRC4C;NEGR1
c5.go.cc	GOCC_POSTSYNAPSE	group	7	42	588	18991	5.38294	0.000276747	0.150593	CNTN1;DLGAP2;GPHN;GPM6A;GRM5;KCNMA1;LRRC4C
c5.go.bp	GOBP_CIRCULATORY_SYSTEM_PROCESS	group	7	42	590	18991	5.36469	0.000282515	0.150593	CACNA2D3;CELF2;COL1A2;KCNMA1;PDE4D;SGCD;TBX18
c5.go.bp	GOBP_REGULATION_OF_CELL_PROJECTION_ORGANIZATION	group	7	42	594	18991	5.32856	0.000294342	0.150593	CNTN1;CSMD3;DSCAM;GPM6A;KALRN;LRRC4C;NEGR1
c5.go.cc	GOCC_ANCHORED_COMPONENT_OF_PLASMA_MEMBRANE	group	3	42	59	18991	22.9915	0.00029998	0.150593	CNTN1;CNTN5;GPHN
c5.go.bp	GOBP_NETRIN_ACTIVATED_SIGNALING_PATHWAY	group	2	42	12	18991	75.3611	0.000310746	0.150593	DSCAM;UNC5C
c5.go.bp	GOBP_HEART_PROCESS	group	5	42	278	18991	8.13249	0.000354123	0.161147	CACNA2D3;CELF2;PDE4D;SGCD;TBX18
c5.go.cc	GOCC_INTRINSIC_COMPONENT_OF_PRESYNAPTIC_MEMBRANE	group	3	42	63	18991	21.5317	0.000364192	0.161147	CNTN1;CNTN5;GPM6A
c5.go.bp	GOBP_POSITIVE_REGULATION_OF_CELL_PROJECTION_ORGANIZATION	group	5	42	323	18991	6.99948	0.000700521	0.29705	CNTN1;DSCAM;GPM6A;KALRN;NEGR1
c5.go.cc	GOCC_COMPLEX_OF_COLLAGEN_TRIMERS	group	2	42	21	18991	43.0635	0.000976333	0.397446	COL1A2;COL4A5
c5.go.bp	GOBP_REGULATION_OF_SYSTEM_PROCESS	group	6	42	554	18991	4.89711	0.00128826	0.504253	CACNA2D3;CELF2;DLGAP2;KCNMA1;PDE4D;TBX18
c5.go.bp	GOBP_REGULATION_OF_ION_TRANSPORT	group	9	42	1245	18991	3.26867	0.00135146	0.509401	CACNA2D3;CEMIP;CNTN1;FRMD4A;GRM5;KALRN;KCNMA1;PDE4D;TF
c5.go.bp	GOBP_DENDRITE_DEVELOPMENT	group	4	42	230	18991	7.86377	0.00163529	0.590846	CSMD3;DSCAM;KALRN;PHACTR1
c5.go.cc	GOCC_POSTSYNAPTIC_SPECIALIZATION_MEMBRANE	group	3	42	107	18991	12.6776	0.00170153	0.590846	GPHN;GRM5;LRRC4C
c5.go.bp	GOBP_REGULATION_OF_HEART_CONTRACTION	group	4	42	234	18991	7.72934	0.00174171	0.590846	CACNA2D3;CELF2;PDE4D;TBX18
c5.go.bp	GOBP_RELAXATION_OF_MUSCLE	group	2	42	29	18991	31.1839	0.00186654	0.612767	KCNMA1;PDE4D
c5.go.bp	GOBP_CELL_PART_MORPHOGENESIS	group	6	42	663	18991	4.09201	0.00318147	0.931028	DSCAM;GPM6A;KALRN;LRRC4C;PHACTR1;UNC5C
c5.go.bp	GOBP_CYCLIC_NUCLEOTIDE_METABOLIC_PROCESS	group	2	42	38	18991	23.7982	0.00319152	0.931028	PDE4D;RORA
c5.go.bp	GOBP_REGULATION_OF_BLOOD_CIRCULATION	group	4	42	278	18991	6.506	0.00324834	0.931028	CACNA2D3;CELF2;PDE4D;TBX18
c5.go.bp	GOBP_DENDRITE_MORPHOGENESIS	group	3	42	135	18991	10.0481	0.00329341	0.931028	DSCAM;KALRN;PHACTR1
c5.go.cc	GOCC_PRESYNAPTIC_MEMBRANE	group	3	42	135	18991	10.0481	0.00329341	0.931028	CNTN1;CNTN5;GPM6A
c5.go.cc	GOCC_VOLTAGE_GATED_CALCIUM_CHANNEL_COMPLEX	group	2	42	41	18991	22.0569	0.0037071	0.965218	CACNA2D3;PDE4D
c5.go.mf	GOMF_EXTRACELLULAR_MATRIX_STRUCTURAL_CONSTITUENT_CONFERRING_TENSILE_STRENGTH	group	2	42	41	18991	22.0569	0.0037071	0.965218	COL1A2;COL4A5
c5.go.bp	GOBP_CALCIUM_ION_TRANSMEMBRANE_TRANSPORT	group	4	42	289	18991	6.25836	0.00373111	0.965218	CACNA2D3;CEMIP;GPM6A;PDE4D
c5.go.bp	GOBP_POSITIVE_REGULATION_OF_NEURON_PROJECTION_DEVELOPMENT	group	3	42	142	18991	9.55282	0.00379616	0.965218	CNTN1;KALRN;NEGR1
c5.go.bp	GOBP_CARDIAC_CONDUCTION	group	3	42	144	18991	9.42014	0.00394793	0.965218	CACNA2D3;PDE4D;TBX18
c5.go.bp	GOBP_LOCOMOTION	group	10	42	1745	18991	2.59121	0.00398341	0.965218	CEMIP;COL1A2;DSCAM;GPM6A;KALRN;KANK2;NAV3;PHACTR1;TF;UNC5C
c5.go.bp	GOBP_CELL_PROJECTION_ORGANIZATION	group	9	42	1480	18991	2.74966	0.00439161	1	CNTN1;CSMD3;DSCAM;GPM6A;KALRN;LRRC4C;NEGR1;PHACTR1;UNC5C
c5.go.bp	GOBP_NEGATIVE_REGULATION_OF_CELLULAR_RESPONSE_TO_OXIDATIVE_STRESS	group	1	42	2	18991	226.083	0.00441837	1	OXR1
c5.go.bp	GOBP_NEURON_RECOGNITION	group	2	42	46	18991	19.6594	0.0046465	1	DSCAM;NTM
c5.go.bp	GOBP_SYNAPSE_ASSEMBLY	group	3	42	154	18991	8.80844	0.00476218	1	CNTN5;DSCAM;GPM6A
c5.go.mf	GOMF_CELL_CELL_ADHESION_MEDIATOR_ACTIVITY	group	2	42	49	18991	18.4558	0.00525743	1	DSCAM;LRRC4C
c5.go.bp	GOBP_SENSORY_PERCEPTION_OF_MECHANICAL_STIMULUS	group	3	42	161	18991	8.42547	0.00538832	1	CEMIP;CNTN5;EYA1
c5.go.bp	GOBP_CELLULAR_COMPONENT_MORPHOGENESIS	group	6	42	748	18991	3.62701	0.00572483	1	DSCAM;GPM6A;KALRN;LRRC4C;PHACTR1;UNC5C
c5.go.cc	GOCC_NEURON_TO_NEURON_SYNAPSE	group	4	42	331	18991	5.46425	0.00602196	1	DLGAP2;GPHN;GRM5;LRRC4C
c5.go.bp	GOBP_BEHAVIOR	group	5	42	531	18991	4.25769	0.00607809	1	DSCAM;GRM5;KALRN;NEGR1;OXR1
c5.go.bp	GOBP_REGULATION_OF_TRANSMEMBRANE_TRANSPORT	group	5	42	537	18991	4.21012	0.00636854	1	CACNA2D3;CEMIP;GRM5;KCNMA1;PDE4D
c5.go.bp	GOBP_CELL_COMMUNICATION_INVOLVED_IN_CARDIAC_CONDUCTION	group	2	42	55	18991	16.4424	0.00658348	1	PDE4D;TBX18
c5.go.cc	GOCC_SITE_OF_POLARIZED_GROWTH	group	3	42	177	18991	7.66384	0.00699903	1	DSCAM;GPM6A;UNC5C
c5.go.mf	GOMF_CELL_ADHESION_MEDIATOR_ACTIVITY	group	2	42	58	18991	15.592	0.00729768	1	DSCAM;LRRC4C
c5.go.bp	GOBP_INTERLEUKIN_2_PRODUCTION	group	2	42	60	18991	15.0722	0.00779245	1	NAV3;PDE4D
c5.go.bp	GOBP_CELL_MORPHOGENESIS_INVOLVED_IN_NEURON_DIFFERENTIATION	group	5	42	565	18991	4.00147	0.0078548	1	DSCAM;KALRN;LRRC4C;PHACTR1;UNC5C
c5.go.cc	GOCC_PLASMA_MEMBRANE_PROTEIN_COMPLEX	group	5	42	565	18991	4.00147	0.0078548	1	CACNA2D3;KCNMA1;PDE4D;SGCD;TF
c5.go.bp	GOBP_ADULT_LOCOMOTORY_BEHAVIOR	group	2	42	61	18991	14.8251	0.00804538	1	KALRN;OXR1
c5.go.bp	GOBP_POSITIVE_REGULATION_OF_CELLULAR_COMPONENT_ORGANIZATION	group	7	42	1062	18991	2.98038	0.00811788	1	CNTN1;DSCAM;GPM6A;KALRN;NAV3;NEGR1;TF
c5.go.bp	GOBP_INORGANIC_ION_TRANSMEMBRANE_TRANSPORT	group	6	42	813	18991	3.33702	0.00850108	1	CACNA2D3;CEMIP;GPM6A;GRM5;KCNMA1;PDE4D
c5.go.bp	GOBP_REGULATION_OF_TRANSPORT	group	9	42	1645	18991	2.47386	0.00870458	1	CACNA2D3;CEMIP;CNTN1;FRMD4A;GRM5;KALRN;KCNMA1;PDE4D;TF
c5.go.bp	GOBP_REGULATION_OF_PROTEIN_KINASE_C_ACTIVITY	group	1	42	4	18991	113.042	0.00881769	1	CEMIP
c5.go.mf	GOMF_MOLYBDOPTERIN_COFACTOR_BINDING	group	1	42	4	18991	113.042	0.00881769	1	GPHN
c5.go.cc	GOCC_CALCIUM_CHANNEL_COMPLEX	group	2	42	64	18991	14.1302	0.00882613	1	CACNA2D3;PDE4D
c5.go.bp	GOBP_NEGATIVE_REGULATION_OF_PEPTIDE_SECRETION	group	2	42	66	18991	13.702	0.00936477	1	FRMD4A;KALRN
c5.go.cc	GOCC_SCHAFFER_COLLATERAL_CA1_SYNAPSE	group	2	42	66	18991	13.702	0.00936477	1	GRM5;LRRC4C
c5.go.bp	GOBP_CATION_TRANSPORT	group	7	42	1092	18991	2.8985	0.00939715	1	CACNA2D3;CEMIP;CNTN1;GPM6A;KCNMA1;PDE4D;TF
c5.go.bp	GOBP_MULTICELLULAR_ORGANISMAL_SIGNALING	group	3	42	198	18991	6.85101	0.0095063	1	CACNA2D3;PDE4D;TBX18
c5.go.cc	GOCC_NEUROMUSCULAR_JUNCTION	group	2	42	69	18991	13.1063	0.0101996	1	COL4A5;PDZRN3
c5.go.bp	GOBP_CALCIUM_ION_TRANSPORT	group	4	42	388	18991	4.66151	0.0104151	1	CACNA2D3;CEMIP;GPM6A;PDE4D
c5.go.bp	GOBP_NEURAL_RETINA_DEVELOPMENT	group	2	42	70	18991	12.919	0.010485	1	DSCAM;GPM6A
c5.go.cc	GOCC_CLATHRIN_COATED_PIT	group	2	42	71	18991	12.7371	0.0107739	1	CEMIP;TF
c5.go.bp	GOBP_URINARY_BLADDER_SMOOTH_MUSCLE_CONTRACTION	group	1	42	5	18991	90.4333	0.0110102	1	KCNMA1
c5.go.bp	GOBP_NEGATIVE_REGULATION_OF_CELL_VOLUME	group	1	42	5	18991	90.4333	0.0110102	1	KCNMA1
c5.go.bp	GOBP_PROTEIN_DE_ADP_RIBOSYLATION	group	1	42	5	18991	90.4333	0.0110102	1	MACROD2
c5.go.bp	GOBP_MICTURITION	group	1	42	5	18991	90.4333	0.0110102	1	KCNMA1
c5.go.bp	GOBP_RELAXATION_OF_VASCULAR_ASSOCIATED_SMOOTH_MUSCLE	group	1	42	5	18991	90.4333	0.0110102	1	KCNMA1
c5.go.bp	GOBP_NEURAL_PLATE_REGIONALIZATION	group	1	42	5	18991	90.4333	0.0110102	1	TBX18
c5.go.bp	GOBP_SINOATRIAL_NODE_CELL_DEVELOPMENT	group	1	42	5	18991	90.4333	0.0110102	1	TBX18
c5.go.bp	GOBP_NEGATIVE_REGULATION_OF_RELAXATION_OF_MUSCLE	group	1	42	5	18991	90.4333	0.0110102	1	PDE4D
c5.go.bp	GOBP_NEGATIVE_REGULATION_OF_PEPTIDYL_CYSTEINE_S_NITROSYLATION	group	1	42	5	18991	90.4333	0.0110102	1	OXR1
c5.go.bp	GOBP_DORSAL_ROOT_GANGLION_DEVELOPMENT	group	1	42	5	18991	90.4333	0.0110102	1	UNC5C
c5.go.cc	GOCC_ANCHORED_COMPONENT_OF_POSTSYNAPTIC_MEMBRANE	group	1	42	5	18991	90.4333	0.0110102	1	CNTN1
c5.go.mf	GOMF_C_PALMITOYLTRANSFERASE_ACTIVITY	group	1	42	5	18991	90.4333	0.0110102	1	SPTLC3
c5.go.mf	GOMF_OXIDOREDUCTASE_ACTIVITY_ACTING_ON_OTHER_NITROGENOUS_COMPOUNDS_AS_DONORS	group	1	42	5	18991	90.4333	0.0110102	1	GPHN
c5.go.mf	GOMF_BETA_2_ADRENERGIC_RECEPTOR_BINDING	group	1	42	5	18991	90.4333	0.0110102	1	PDE4D
c5.go.mf	GOMF_ER_RETENTION_SEQUENCE_BINDING	group	1	42	5	18991	90.4333	0.0110102	1	CEMIP
c5.go.bp	GOBP_REGULATION_OF_RELEASE_OF_SEQUESTERED_CALCIUM_ION_INTO_CYTOSOL	group	2	42	73	18991	12.3881	0.0113622	1	CEMIP;PDE4D
c5.go.bp	GOBP_METAL_ION_HOMEOSTASIS	group	5	42	626	18991	3.61155	0.0119036	1	CEMIP;GRM5;KCNMA1;PDE4D;TF
c5.go.cc	GOCC_CATION_CHANNEL_COMPLEX	group	3	42	217	18991	6.25115	0.0121738	1	CACNA2D3;KCNMA1;PDE4D
c5.go.bp	GOBP_REGULATION_OF_HEART_RATE_BY_CHEMICAL_SIGNAL	group	1	42	6	18991	75.3611	0.013198	1	PDE4D
c5.go.bp	GOBP_SINOATRIAL_NODE_DEVELOPMENT	group	1	42	6	18991	75.3611	0.013198	1	TBX18
c5.go.bp	GOBP_NEURON_NEURON_SYNAPTIC_TRANSMISSION	group	1	42	6	18991	75.3611	0.013198	1	DLGAP2
c5.go.bp	GOBP_HEPARAN_SULFATE_PROTEOGLYCAN_BIOSYNTHETIC_PROCESS_ENZYMATIC_MODIFICATION	group	1	42	6	18991	75.3611	0.013198	1	HS6ST3
c5.go.bp	GOBP_HISTONE_DEPHOSPHORYLATION	group	1	42	6	18991	75.3611	0.013198	1	EYA1
c5.go.bp	GOBP_RELAXATION_OF_SMOOTH_MUSCLE	group	1	42	6	18991	75.3611	0.013198	1	KCNMA1
c5.go.bp	GOBP_PROSTHETIC_GROUP_METABOLIC_PROCESS	group	1	42	6	18991	75.3611	0.013198	1	GPHN
c5.go.bp	GOBP_MATERNAL_PROCESS_INVOLVED_IN_PARTURITION	group	1	42	6	18991	75.3611	0.013198	1	KALRN
c5.go.bp	GOBP_CHEMOREPULSION_OF_AXON	group	1	42	6	18991	75.3611	0.013198	1	UNC5C
c5.go.bp	GOBP_GLOMERULAR_VISCERAL_EPITHELIAL_CELL_MIGRATION	group	1	42	6	18991	75.3611	0.013198	1	KANK2
c5.go.bp	GOBP_REGULATION_OF_RELAXATION_OF_CARDIAC_MUSCLE	group	1	42	6	18991	75.3611	0.013198	1	PDE4D
c5.go.cc	GOCC_RNA_POLYMERASE_II_TRANSCRIPTION_REPRESSOR_COMPLEX	group	1	42	6	18991	75.3611	0.013198	1	TBX18
c5.go.mf	GOMF_HYALURONONGLUCOSAMINIDASE_ACTIVITY	group	1	42	6	18991	75.3611	0.013198	1	CEMIP
c5.go.mf	GOMF_NETRIN_RECEPTOR_ACTIVITY	group	1	42	6	18991	75.3611	0.013198	1	UNC5C
c5.go.bp	GOBP_CELLULAR_ION_HOMEOSTASIS	group	5	42	647	18991	3.49433	0.0135774	1	CEMIP;GRM5;KCNMA1;PDE4D;TF
c5.go.cc	GOCC_POSTSYNAPTIC_DENSITY_MEMBRANE	group	2	42	84	18991	10.7659	0.014843	1	GRM5;LRRC4C
c5.go.bp	GOBP_POSITIVE_REGULATION_OF_BLOOD_PRESSURE_BY_EPINEPHRINE_NOREPINEPHRINE	group	1	42	7	18991	64.5952	0.0153811	1	PDE4D
c5.go.bp	GOBP_URINARY_TRACT_SMOOTH_MUSCLE_CONTRACTION	group	1	42	7	18991	64.5952	0.0153811	1	KCNMA1
c5.go.bp	GOBP_ANTERIOR_POSTERIOR_AXON_GUIDANCE	group	1	42	7	18991	64.5952	0.0153811	1	UNC5C
c5.go.bp	GOBP_POSITIVE_REGULATION_OF_AXON_EXTENSION_INVOLVED_IN_AXON_GUIDANCE	group	1	42	7	18991	64.5952	0.0153811	1	DSCAM
c5.go.bp	GOBP_NEURAL_PLATE_PATTERN_SPECIFICATION	group	1	42	7	18991	64.5952	0.0153811	1	TBX18
c5.go.bp	GOBP_CARDIAC_PACEMAKER_CELL_DIFFERENTIATION	group	1	42	7	18991	64.5952	0.0153811	1	TBX18
c5.go.bp	GOBP_REGULATION_OF_VITAMIN_D_RECEPTOR_SIGNALING_PATHWAY	group	1	42	7	18991	64.5952	0.0153811	1	KANK2
c5.go.bp	GOBP_CELLULAR_RESPONSE_TO_HYDROPEROXIDE	group	1	42	7	18991	64.5952	0.0153811	1	OXR1
c5.go.bp	GOBP_ADENYLATE_CYCLASE_ACTIVATING_ADRENERGIC_RECEPTOR_SIGNALING_PATHWAY_INVOLVED_IN_HEART_PROCESS	group	1	42	7	18991	64.5952	0.0153811	1	PDE4D
c5.go.bp	GOBP_TRANS_SYNAPTIC_SIGNALING_BY_LIPID	group	1	42	7	18991	64.5952	0.0153811	1	GRM5
c5.go.bp	GOBP_REGULATION_OF_INORGANIC_ANION_TRANSMEMBRANE_TRANSPORT	group	1	42	7	18991	64.5952	0.0153811	1	GRM5
c5.go.cc	GOCC_COLLAGEN_TYPE_IV_TRIMER	group	1	42	7	18991	64.5952	0.0153811	1	COL4A5
c5.go.cc	GOCC_DYSTROGLYCAN_COMPLEX	group	1	42	7	18991	64.5952	0.0153811	1	SGCD
c5.go.cc	GOCC_HFE_TRANSFERRIN_RECEPTOR_COMPLEX	group	1	42	7	18991	64.5952	0.0153811	1	TF
c5.go.mf	GOMF_OXYSTEROL_BINDING	group	1	42	7	18991	64.5952	0.0153811	1	RORA
c5.go.bp	GOBP_SENSORY_ORGAN_MORPHOGENESIS	group	3	42	239	18991	5.67573	0.0157503	1	DSCAM;EYA1;TBX18
c5.go.cc	GOCC_COLLAGEN_TRIMER	group	2	42	87	18991	10.3946	0.0158626	1	COL1A2;COL4A5
c5.go.bp	GOBP_REGULATION_OF_PHOSPHORUS_METABOLIC_PROCESS	group	8	42	1520	18991	2.37982	0.0168286	1	CEMIP;CNTN1;DSCAM;GRM5;MAPK10;PDE4D;PHACTR1;TF
c5.go.bp	GOBP_POSITIVE_REGULATION_OF_PHOSPHORUS_METABOLIC_PROCESS	group	6	42	945	18991	2.8709	0.0169438	1	CEMIP;CNTN1;DSCAM;GRM5;MAPK10;TF
c5.go.bp	GOBP_REGULATION_OF_IRON_ION_TRANSPORT	group	1	42	8	18991	56.5208	0.0175595	1	TF
c5.go.bp	GOBP_CARDIAC_MUSCLE_CELL_FATE_COMMITMENT	group	1	42	8	18991	56.5208	0.0175595	1	TBX18
c5.go.bp	GOBP_TRANS_SYNAPTIC_SIGNALING_MODULATING_SYNAPTIC_TRANSMISSION	group	1	42	8	18991	56.5208	0.0175595	1	GRM5
c5.go.bp	GOBP_DENDRITE_ARBORIZATION	group	1	42	8	18991	56.5208	0.0175595	1	PHACTR1
c5.go.bp	GOBP_REGULATION_OF_PEPTIDYL_CYSTEINE_S_NITROSYLATION	group	1	42	8	18991	56.5208	0.0175595	1	OXR1
c5.go.cc	GOCC_NEUROFILAMENT	group	1	42	8	18991	56.5208	0.0175595	1	DLGAP2
c5.go.cc	GOCC_ENDOPLASMIC_RETICULUM_PALMITOYLTRANSFERASE_COMPLEX	group	1	42	8	18991	56.5208	0.0175595	1	SPTLC3
c5.go.cc	GOCC_EXTRINSIC_COMPONENT_OF_EXTERNAL_SIDE_OF_PLASMA_MEMBRANE	group	1	42	8	18991	56.5208	0.0175595	1	TF
c5.go.mf	GOMF_METALLOCHAPERONE_ACTIVITY	group	1	42	8	18991	56.5208	0.0175595	1	TF
c5.go.mf	GOMF_CLATHRIN_HEAVY_CHAIN_BINDING	group	1	42	8	18991	56.5208	0.0175595	1	CEMIP
c5.go.bp	GOBP_REGULATION_OF_CALCIUM_ION_TRANSPORT_INTO_CYTOSOL	group	2	42	92	18991	9.82971	0.0176267	1	CEMIP;PDE4D
c5.go.bp	GOBP_REGULATION_OF_PROTEIN_MODIFICATION_PROCESS	group	8	42	1539	18991	2.35044	0.0180193	1	CEMIP;CNTN1;GRM5;MAPK10;OXR1;PDE4D;PHACTR1;TF
c5.go.bp	GOBP_REGULATION_OF_CELLULAR_COMPONENT_MOVEMENT	group	6	42	959	18991	2.82899	0.0180928	1	CEMIP;NAV3;PDE4D;PHACTR1;TF;UNC5C
c5.go.mf	GOMF_PROTEIN_TYROSINE_KINASE_BINDING	group	2	42	94	18991	9.62057	0.0183547	1	DSCAM;GRM5
c5.go.bp	GOBP_REGULATION_OF_DENDRITE_DEVELOPMENT	group	2	42	95	18991	9.5193	0.0187234	1	CSMD3;KALRN
c5.go.bp	GOBP_CELL_MORPHOGENESIS_INVOLVED_IN_DIFFERENTIATION	group	5	42	704	18991	3.21141	0.0189117	1	DSCAM;KALRN;LRRC4C;PHACTR1;UNC5C
c5.go.bp	GOBP_METAL_ION_TRANSPORT	group	4	42	464	18991	3.89799	0.0189369	1	CACNA2D3;CEMIP;GPM6A;PDE4D
c5.go.cc	GOCC_FILOPODIUM	group	2	42	96	18991	9.42014	0.0190953	1	GPM6A;UNC5C
c5.go.bp	GOBP_CELL_MORPHOGENESIS	group	6	42	974	18991	2.78542	0.0193829	1	DSCAM;GPM6A;KALRN;LRRC4C;PHACTR1;UNC5C
c5.go.bp	GOBP_REGULATION_OF_SYSTEMIC_ARTERIAL_BLOOD_PRESSURE_BY_NOREPINEPHRINE_EPINEPHRINE	group	1	42	9	18991	50.2407	0.0197331	1	PDE4D
c5.go.bp	GOBP_CAMP_CATABOLIC_PROCESS	group	1	42	9	18991	50.2407	0.0197331	1	PDE4D
c5.go.bp	GOBP_REGULATION_OF_ANION_CHANNEL_ACTIVITY	group	1	42	9	18991	50.2407	0.0197331	1	GRM5
c5.go.bp	GOBP_CELLULAR_RESPONSE_TO_IRON_ION	group	1	42	9	18991	50.2407	0.0197331	1	TF
c5.go.bp	GOBP_SA_NODE_CELL_TO_ATRIAL_CARDIAC_MUSCLE_CELL_SIGNALING	group	1	42	9	18991	50.2407	0.0197331	1	TBX18
c5.go.bp	GOBP_MODULATION_OF_AGE_RELATED_BEHAVIORAL_DECLINE	group	1	42	9	18991	50.2407	0.0197331	1	GRM5
c5.go.bp	GOBP_RECEPTOR_DIFFUSION_TRAPPING	group	1	42	9	18991	50.2407	0.0197331	1	GPHN
c5.go.bp	GOBP_REGULATION_OF_CELL_COMMUNICATION_BY_ELECTRICAL_COUPLING_INVOLVED_IN_CARDIAC_CONDUCTION	group	1	42	9	18991	50.2407	0.0197331	1	PDE4D
c5.go.cc	GOCC_BASEMENT_MEMBRANE_COLLAGEN_TRIMER	group	1	42	9	18991	50.2407	0.0197331	1	COL4A5
c5.go.mf	GOMF_FERRIC_IRON_BINDING	group	1	42	9	18991	50.2407	0.0197331	1	TF
c5.go.mf	GOMF_G_PROTEIN_COUPLED_GLUTAMATE_RECEPTOR_ACTIVITY	group	1	42	9	18991	50.2407	0.0197331	1	GRM5
c5.go.bp	GOBP_METENCEPHALON_DEVELOPMENT	group	2	42	99	18991	9.13468	0.0202295	1	CNTN1;RORA
c5.go.bp	GOBP_COLLAGEN_METABOLIC_PROCESS	group	2	42	100	18991	9.04333	0.0206138	1	COL1A2;MRC2
c5.go.cc	GOCC_INTRINSIC_COMPONENT_OF_POSTSYNAPTIC_MEMBRANE	group	2	42	102	18991	8.86601	0.0213914	1	CNTN1;LRRC4C
c5.go.bp	GOBP_CEREBELLAR_PURKINJE_CELL_DIFFERENTIATION	group	1	42	10	18991	45.2167	0.0219021	1	RORA
c5.go.bp	GOBP_POSITIVE_REGULATION_OF_INTERLEUKIN_5_PRODUCTION	group	1	42	10	18991	45.2167	0.0219021	1	PDE4D
c5.go.bp	GOBP_REGULATION_OF_GROWTH_HORMONE_SECRETION	group	1	42	10	18991	45.2167	0.0219021	1	KALRN
c5.go.bp	GOBP_VITAMIN_D_RECEPTOR_SIGNALING_PATHWAY	group	1	42	10	18991	45.2167	0.0219021	1	KANK2
c5.go.bp	GOBP_REGULATION_OF_CHLORIDE_TRANSPORT	group	1	42	10	18991	45.2167	0.0219021	1	GRM5
c5.go.mf	GOMF_TRANSFERRIN_RECEPTOR_BINDING	group	1	42	10	18991	45.2167	0.0219021	1	TF
c5.go.bp	GOBP_SMALL_GTPASE_MEDIATED_SIGNAL_TRANSDUCTION	group	4	42	489	18991	3.6987	0.022471	1	COL1A2;KALRN;KANK2;RASGEF1B
c5.go.bp	GOBP_NEURON_PROJECTION_GUIDANCE	group	3	42	274	18991	4.95073	0.0225433	1	DSCAM;KALRN;UNC5C
c5.go.cc	GOCC_INTRINSIC_COMPONENT_OF_PLASMA_MEMBRANE	group	8	42	1612	18991	2.244	0.0231714	1	CNTN1;CNTN5;DSCAM;GPHN;GPM6A;GRM5;KCNMA1;LRRC4C
c5.go.bp	GOBP_AXON_DEVELOPMENT	group	4	42	494	18991	3.66127	0.0232233	1	DSCAM;KALRN;LRRC4C;UNC5C
c5.go.cc	GOCC_DISTAL_AXON	group	3	42	278	18991	4.8795	0.0234067	1	DSCAM;GPM6A;UNC5C
c5.go.bp	GOBP_EAR_MORPHOGENESIS	group	2	42	108	18991	8.37346	0.0237967	1	EYA1;TBX18
c5.go.bp	GOBP_CEREBELLAR_PURKINJE_CELL_LAYER_FORMATION	group	1	42	11	18991	41.1061	0.0240663	1	RORA
c5.go.bp	GOBP_SKIN_MORPHOGENESIS	group	1	42	11	18991	41.1061	0.0240663	1	COL1A2
c5.go.bp	GOBP_PARENTAL_BEHAVIOR	group	1	42	11	18991	41.1061	0.0240663	1	KALRN
c5.go.bp	GOBP_SA_NODE_CELL_TO_ATRIAL_CARDIAC_MUSCLE_CELL_COMMUNICATION	group	1	42	11	18991	41.1061	0.0240663	1	TBX18
c5.go.bp	GOBP_G_PROTEIN_COUPLED_RECEPTOR_SIGNALING_PATHWAY_INVOLVED_IN_HEART_PROCESS	group	1	42	11	18991	41.1061	0.0240663	1	PDE4D
c5.go.bp	GOBP_REGULATION_OF_POSTSYNAPTIC_CYTOSOLIC_CALCIUM_ION_CONCENTRATION	group	1	42	11	18991	41.1061	0.0240663	1	GRM5
c5.go.bp	GOBP_REGULATION_OF_RELAXATION_OF_MUSCLE	group	1	42	11	18991	41.1061	0.0240663	1	PDE4D
c5.go.cc	GOCC_PALMITOYLTRANSFERASE_COMPLEX	group	1	42	11	18991	41.1061	0.0240663	1	SPTLC3
c5.go.cc	GOCC_INTEGRAL_COMPONENT_OF_PRESYNAPTIC_ACTIVE_ZONE_MEMBRANE	group	1	42	11	18991	41.1061	0.0240663	1	GPM6A
c5.go.mf	GOMF_PLATELET_DERIVED_GROWTH_FACTOR_BINDING	group	1	42	11	18991	41.1061	0.0240663	1	COL1A2
c5.go.bp	GOBP_ION_HOMEOSTASIS	group	5	42	761	18991	2.97087	0.0254874	1	CEMIP;GRM5;KCNMA1;PDE4D;TF
c5.go.bp	GOBP_POSITIVE_REGULATION_OF_PROTEIN_KINASE_ACTIVITY	group	4	42	511	18991	3.53947	0.0258961	1	CEMIP;GRM5;MAPK10;TF
c5.go.bp	GOBP_POST_EMBRYONIC_ANIMAL_MORPHOGENESIS	group	1	42	12	18991	37.6806	0.0262259	1	DSCAM
c5.go.bp	GOBP_COLLAGEN_ACTIVATED_TYROSINE_KINASE_RECEPTOR_SIGNALING_PATHWAY	group	1	42	12	18991	37.6806	0.0262259	1	COL4A5
c5.go.bp	GOBP_NEGATIVE_REGULATION_OF_SMOOTH_MUSCLE_CONTRACTION	group	1	42	12	18991	37.6806	0.0262259	1	KCNMA1
c5.go.bp	GOBP_CARDIAC_CELL_FATE_COMMITMENT	group	1	42	12	18991	37.6806	0.0262259	1	TBX18
c5.go.bp	GOBP_NEUROTRANSMITTER_GATED_ION_CHANNEL_CLUSTERING	group	1	42	12	18991	37.6806	0.0262259	1	GPHN
c5.go.cc	GOCC_FIBRILLAR_COLLAGEN_TRIMER	group	1	42	12	18991	37.6806	0.0262259	1	COL1A2
c5.go.mf	GOMF_CALCIUM_ACTIVATED_POTASSIUM_CHANNEL_ACTIVITY	group	1	42	12	18991	37.6806	0.0262259	1	KCNMA1
c5.go.mf	GOMF_HEXOSAMINIDASE_ACTIVITY	group	1	42	12	18991	37.6806	0.0262259	1	CEMIP
c5.go.bp	GOBP_SEQUESTERING_OF_CALCIUM_ION	group	2	42	114	18991	7.93275	0.0263079	1	CEMIP;PDE4D
c5.go.cc	GOCC_CLATHRIN_COATED_VESICLE_MEMBRANE	group	2	42	114	18991	7.93275	0.0263079	1	CEMIP;TF
c5.go.bp	GOBP_ADULT_BEHAVIOR	group	2	42	115	18991	7.86377	0.0267365	1	KALRN;OXR1
c5.go.bp	GOBP_REGULATION_OF_CIRCADIAN_RHYTHM	group	2	42	116	18991	7.79598	0.027168	1	MAPK10;RORA
c5.go.bp	GOBP_SENSORY_ORGAN_DEVELOPMENT	group	4	42	522	18991	3.46488	0.0277213	1	DSCAM;EYA1;GPM6A;TBX18
c5.go.cc	GOCC_ENDOPLASMIC_RETICULUM_LUMEN	group	3	42	297	18991	4.56734	0.0277526	1	COL1A2;COL4A5;TF
c5.go.cc	GOCC_GLUTAMATERGIC_SYNAPSE	group	3	42	298	18991	4.55201	0.0279925	1	DLGAP2;GPM6A;LRRC4C
c5.go.bp	GOBP_CARDIAC_CONDUCTION_SYSTEM_DEVELOPMENT	group	1	42	13	18991	34.7821	0.0283809	1	TBX18
c5.go.bp	GOBP_PARTURITION	group	1	42	13	18991	34.7821	0.0283809	1	KALRN
c5.go.bp	GOBP_CELLULAR_POTASSIUM_ION_HOMEOSTASIS	group	1	42	13	18991	34.7821	0.0283809	1	KCNMA1
c5.go.bp	GOBP_GROWTH_HORMONE_SECRETION	group	1	42	13	18991	34.7821	0.0283809	1	KALRN
c5.go.bp	GOBP_NEGATIVE_REGULATION_OF_INTRACELLULAR_ESTROGEN_RECEPTOR_SIGNALING_PATHWAY	group	1	42	13	18991	34.7821	0.0283809	1	KANK2
c5.go.mf	GOMF_3_5_CYCLIC_AMP_PHOSPHODIESTERASE_ACTIVITY	group	1	42	13	18991	34.7821	0.0283809	1	PDE4D
c5.go.bp	GOBP_POSITIVE_REGULATION_OF_PROTEIN_SERINE_THREONINE_KINASE_ACTIVITY	group	3	42	302	18991	4.49172	0.0289633	1	CEMIP;MAPK10;TF
c5.go.bp	GOBP_POSITIVE_REGULATION_OF_PROTEIN_PHOSPHORYLATION	group	5	42	794	18991	2.8474	0.0298985	1	CEMIP;CNTN1;GRM5;MAPK10;TF
c5.go.bp	GOBP_CYCLIC_NUCLEOTIDE_CATABOLIC_PROCESS	group	1	42	14	18991	32.2976	0.0305312	1	PDE4D
c5.go.bp	GOBP_REGULATION_OF_CELL_COMMUNICATION_BY_ELECTRICAL_COUPLING	group	1	42	14	18991	32.2976	0.0305312	1	PDE4D
c5.go.bp	GOBP_PROTEIN_NITROSYLATION	group	1	42	14	18991	32.2976	0.0305312	1	OXR1
c5.go.bp	GOBP_CEREBELLAR_PURKINJE_CELL_LAYER_MORPHOGENESIS	group	1	42	14	18991	32.2976	0.0305312	1	RORA
c5.go.bp	GOBP_HYALURONAN_BIOSYNTHETIC_PROCESS	group	1	42	14	18991	32.2976	0.0305312	1	CEMIP
c5.go.bp	GOBP_NEGATIVE_REGULATION_OF_CAMP_MEDIATED_SIGNALING	group	1	42	14	18991	32.2976	0.0305312	1	PDE4D
c5.go.bp	GOBP_SPHINGOSINE_BIOSYNTHETIC_PROCESS	group	1	42	14	18991	32.2976	0.0305312	1	SPTLC3
c5.go.bp	GOBP_POSTSYNAPTIC_MODULATION_OF_CHEMICAL_SYNAPTIC_TRANSMISSION	group	1	42	14	18991	32.2976	0.0305312	1	GRM5
c5.go.cc	GOCC_INTRINSIC_COMPONENT_OF_PRESYNAPTIC_ACTIVE_ZONE_MEMBRANE	group	1	42	14	18991	32.2976	0.0305312	1	GPM6A
c5.go.mf	GOMF_MAP_KINASE_ACTIVITY	group	1	42	14	18991	32.2976	0.0305312	1	MAPK10
c5.go.mf	GOMF_MOLECULAR_ADAPTOR_ACTIVITY	group	3	42	311	18991	4.36174	0.0312129	1	COL1A2;DLGAP2;FRMD4A
c5.go.bp	GOBP_CELL_MIGRATION	group	7	42	1390	18991	2.2771	0.0313245	1	CEMIP;COL1A2;GPM6A;KANK2;NAV3;PHACTR1;UNC5C
c5.go.bp	GOBP_LEARNING	group	2	42	126	18991	7.17725	0.031636	1	GRM5;KALRN
c5.go.mf	GOMF_HYDROLASE_ACTIVITY_ACTING_ON_GLYCOSYL_BONDS	group	2	42	126	18991	7.17725	0.031636	1	CEMIP;MACROD2
c5.go.mf	GOMF_CATION_CHANNEL_ACTIVITY	group	3	42	313	18991	4.33387	0.0317251	1	CACNA2D3;GPM6A;KCNMA1
c5.go.bp	GOBP_RHO_PROTEIN_SIGNAL_TRANSDUCTION	group	2	42	127	18991	7.12073	0.0320978	1	COL1A2;KANK2
c5.go.bp	GOBP_G_PROTEIN_COUPLED_GLUTAMATE_RECEPTOR_SIGNALING_PATHWAY	group	1	42	15	18991	30.1444	0.0326768	1	GRM5
c5.go.bp	GOBP_COLLAGEN_ACTIVATED_SIGNALING_PATHWAY	group	1	42	15	18991	30.1444	0.0326768	1	COL4A5
c5.go.bp	GOBP_CGMP_METABOLIC_PROCESS	group	1	42	15	18991	30.1444	0.0326768	1	RORA
c5.go.mf	GOMF_HEPARAN_SULFATE_SULFOTRANSFERASE_ACTIVITY	group	1	42	15	18991	30.1444	0.0326768	1	HS6ST3
c5.go.mf	GOMF_CALCIUM_ION_TRANSMEMBRANE_TRANSPORTER_ACTIVITY	group	2	42	131	18991	6.90331	0.0339718	1	CACNA2D3;GPM6A
c5.go.bp	GOBP_MUSCLE_CELL_FATE_COMMITMENT	group	1	42	16	18991	28.2604	0.0348178	1	TBX18
c5.go.bp	GOBP_GANGLION_DEVELOPMENT	group	1	42	16	18991	28.2604	0.0348178	1	UNC5C
c5.go.bp	GOBP_REGULATION_OF_POSTSYNAPTIC_NEUROTRANSMITTER_RECEPTOR_ACTIVITY	group	1	42	16	18991	28.2604	0.0348178	1	DLGAP2
c5.go.bp	GOBP_CATION_TRANSMEMBRANE_TRANSPORT	group	5	42	834	18991	2.71083	0.0358651	1	CACNA2D3;CEMIP;GPM6A;KCNMA1;PDE4D
c5.go.bp	GOBP_REGULATION_OF_CALCIUM_ION_TRANSMEMBRANE_TRANSPORT	group	2	42	135	18991	6.69877	0.0358877	1	CEMIP;PDE4D
c5.go.bp	GOBP_CHEMICAL_HOMEOSTASIS	group	6	42	1125	18991	2.41156	0.0360481	1	CEMIP;GRM5;KCNMA1;PDE4D;RORA;TF
c5.go.cc	GOCC_TRANSPORTER_COMPLEX	group	3	42	331	18991	4.09819	0.036534	1	CACNA2D3;KCNMA1;PDE4D
c5.go.bp	GOBP_HINDBRAIN_DEVELOPMENT	group	2	42	137	18991	6.60097	0.0368612	1	CNTN1;RORA
c5.go.mf	GOMF_VOLTAGE_GATED_CATION_CHANNEL_ACTIVITY	group	2	42	137	18991	6.60097	0.0368612	1	CACNA2D3;KCNMA1
c5.go.bp	GOBP_CELL_PROLIFERATION_IN_HINDBRAIN	group	1	42	17	18991	26.598	0.0369542	1	RORA
c5.go.bp	GOBP_HYALURONAN_CATABOLIC_PROCESS	group	1	42	17	18991	26.598	0.0369542	1	CEMIP
c5.go.bp	GOBP_RESPONSE_TO_HYDROPEROXIDE	group	1	42	17	18991	26.598	0.0369542	1	OXR1
c5.go.bp	GOBP_POSITIVE_REGULATION_OF_CIRCADIAN_RHYTHM	group	1	42	17	18991	26.598	0.0369542	1	RORA
c5.go.bp	GOBP_RELAXATION_OF_CARDIAC_MUSCLE	group	1	42	17	18991	26.598	0.0369542	1	PDE4D
c5.go.bp	GOBP_PROTEIN_TRIMERIZATION	group	1	42	17	18991	26.598	0.0369542	1	COL1A2
c5.go.bp	GOBP_DENDRITE_SELF_AVOIDANCE	group	1	42	17	18991	26.598	0.0369542	1	DSCAM
c5.go.mf	GOMF_PROTEIN_TYROSINE_KINASE_ACTIVATOR_ACTIVITY	group	1	42	17	18991	26.598	0.0369542	1	GRM5
c5.go.cc	GOCC_MEMBRANE_PROTEIN_COMPLEX	group	6	42	1133	18991	2.39453	0.0371298	1	CACNA2D3;KCNMA1;PDE4D;SGCD;SPTLC3;TF
c5.go.bp	GOBP_REGULATION_OF_CYTOSOLIC_CALCIUM_ION_CONCENTRATION	group	3	42	335	18991	4.04925	0.0376511	1	CEMIP;GRM5;PDE4D
c5.go.bp	GOBP_NEURON_MIGRATION	group	2	42	140	18991	6.45952	0.0383404	1	GPM6A;PHACTR1
c5.go.bp	GOBP_REGULATION_OF_PROTEIN_PHOSPHORYLATION	group	6	42	1147	18991	2.3653	0.0390735	1	CEMIP;CNTN1;GRM5;MAPK10;PDE4D;TF
c5.go.bp	GOBP_REGULATION_OF_TRANSLATIONAL_ELONGATION	group	1	42	18	18991	25.1204	0.0390859	1	GRM5
c5.go.bp	GOBP_NEGATIVE_REGULATION_OF_MUSCLE_CONTRACTION	group	1	42	18	18991	25.1204	0.0390859	1	KCNMA1
c5.go.bp	GOBP_POSITIVE_REGULATION_OF_DENDRITIC_SPINE_MORPHOGENESIS	group	1	42	18	18991	25.1204	0.0390859	1	KALRN
c5.go.bp	GOBP_URETER_DEVELOPMENT	group	1	42	18	18991	25.1204	0.0390859	1	TBX18
c5.go.bp	GOBP_NEGATIVE_REGULATION_OF_RESPONSE_TO_OXIDATIVE_STRESS	group	1	42	18	18991	25.1204	0.0390859	1	OXR1
c5.go.mf	GOMF_MAP_KINASE_KINASE_ACTIVITY	group	1	42	18	18991	25.1204	0.0390859	1	MAPK10
c5.go.bp	GOBP_RETINA_DEVELOPMENT_IN_CAMERA_TYPE_EYE	group	2	42	142	18991	6.36854	0.0393392	1	DSCAM;GPM6A
c5.go.cc	GOCC_APICAL_PLASMA_MEMBRANE	group	3	42	341	18991	3.97801	0.0393597	1	KCNMA1;PDE4D;TF
c5.go.bp	GOBP_RESPONSE_TO_METAL_ION	group	3	42	345	18991	3.93188	0.0405207	1	GPHN;KCNMA1;TF
c5.go.bp	GOBP_INTERLEUKIN_5_PRODUCTION	group	1	42	19	18991	23.7982	0.0412131	1	PDE4D
c5.go.bp	GOBP_POSITIVE_REGULATION_OF_BONE_RESORPTION	group	1	42	19	18991	23.7982	0.0412131	1	TF
c5.go.bp	GOBP_SPHINGOID_METABOLIC_PROCESS	group	1	42	19	18991	23.7982	0.0412131	1	SPTLC3
c5.go.cc	GOCC_GLYCOPROTEIN_COMPLEX	group	1	42	19	18991	23.7982	0.0412131	1	SGCD
c5.go.mf	GOMF_ADRENERGIC_RECEPTOR_BINDING	group	1	42	19	18991	23.7982	0.0412131	1	PDE4D
c5.go.bp	GOBP_NEGATIVE_REGULATION_OF_SECRETION	group	2	42	147	18991	6.15193	0.0418791	1	FRMD4A;KALRN
c5.go.bp	GOBP_CALCIUM_ION_TRANSPORT_INTO_CYTOSOL	group	2	42	148	18991	6.11036	0.0423944	1	CEMIP;PDE4D
c5.go.bp	GOBP_REGULATION_OF_MUSCLE_CONTRACTION	group	2	42	149	18991	6.06935	0.0429121	1	KCNMA1;PDE4D
c5.go.bp	GOBP_REGULATION_OF_AXONOGENESIS	group	2	42	149	18991	6.06935	0.0429121	1	DSCAM;LRRC4C
c5.go.bp	GOBP_CELL_DIFFERENTIATION_IN_HINDBRAIN	group	1	42	20	18991	22.6083	0.0433356	1	RORA
c5.go.bp	GOBP_CALCIUM_MEDIATED_SIGNALING_USING_INTRACELLULAR_CALCIUM_SOURCE	group	1	42	20	18991	22.6083	0.0433356	1	GRM5
c5.go.mf	GOMF_C_ACYLTRANSFERASE_ACTIVITY	group	1	42	20	18991	22.6083	0.0433356	1	SPTLC3
c5.go.mf	GOMF_ADENYLYLTRANSFERASE_ACTIVITY	group	1	42	20	18991	22.6083	0.0433356	1	GPHN
c5.go.cc	GOCC_DENDRITIC_TREE	group	4	42	603	18991	2.99945	0.0435266	1	DSCAM;GPHN;GPM6A;UNC5C
c5.go.bp	GOBP_ACTIVATION_OF_MAPK_ACTIVITY	group	2	42	151	18991	5.98896	0.0439547	1	MAPK10;TF
c5.go.bp	GOBP_CEREBELLAR_PURKINJE_CELL_LAYER_DEVELOPMENT	group	1	42	21	18991	21.5317	0.0454536	1	RORA
c5.go.bp	GOBP_DIOL_BIOSYNTHETIC_PROCESS	group	1	42	21	18991	21.5317	0.0454536	1	SPTLC3
c5.go.bp	GOBP_CELLULAR_RESPONSE_TO_STEROL	group	1	42	21	18991	21.5317	0.0454536	1	RORA
c5.go.bp	GOBP_REGULATION_OF_LONG_TERM_NEURONAL_SYNAPTIC_PLASTICITY	group	1	42	21	18991	21.5317	0.0454536	1	GRM5
c5.go.bp	GOBP_CELLULAR_RESPONSE_TO_VITAMIN_D	group	1	42	21	18991	21.5317	0.0454536	1	KANK2
c5.go.bp	GOBP_NEUROTRANSMITTER_RECEPTOR_LOCALIZATION_TO_POSTSYNAPTIC_SPECIALIZATION_MEMBRANE	group	1	42	21	18991	21.5317	0.0454536	1	GPHN
c5.go.bp	GOBP_NEGATIVE_REGULATION_OF_BLOOD_CIRCULATION	group	1	42	21	18991	21.5317	0.0454536	1	PDE4D
c5.go.bp	GOBP_CELL_RECOGNITION	group	2	42	156	18991	5.79701	0.0466023	1	DSCAM;NTM
c5.go.bp	GOBP_POSTSYNAPSE_ORGANIZATION	group	2	42	156	18991	5.79701	0.0466023	1	GPHN;KALRN
c5.go.bp	GOBP_CEREBELLAR_CORTEX_FORMATION	group	1	42	22	18991	20.553	0.047567	1	RORA
c5.go.bp	GOBP_CAMP_METABOLIC_PROCESS	group	1	42	22	18991	20.553	0.047567	1	PDE4D
c5.go.bp	GOBP_COCHLEA_MORPHOGENESIS	group	1	42	22	18991	20.553	0.047567	1	TBX18
c5.go.mf	GOMF_HYALURONIC_ACID_BINDING	group	1	42	22	18991	20.553	0.047567	1	CEMIP
c5.go.bp	GOBP_CELLULAR_HOMEOSTASIS	group	5	42	903	18991	2.50369	0.0478079	1	CEMIP;GRM5;KCNMA1;PDE4D;TF
c5.go.bp	GOBP_PEPTIDYL_AMINO_ACID_MODIFICATION	group	6	42	1213	18991	2.2366	0.0491212	1	CEMIP;CNTN1;EYA1;GRM5;OXR1;PDE4D
c5.go.mf	GOMF_CAMP_BINDING	group	1	42	23	18991	19.6594	0.0496758	1	PDE4D

### Sheet: Page7_e44.ctrl.dn.uniq
System	GOsets	End.e44.ctrl.dn.uniq	Overlap.Size	End.e44.ctrl.dn.uniq.Size	GOsets.Size	Background.Size	FE	Pvalue	P.adj	Overlap.Items
c5.go.cc	GOCC_SYNAPSE	group	34	114	1231	18991	4.60112	1.96427e-14	1.99904e-10	ACTR2;ADAM23;ATP1A1;ATP2B1;CALM3;CAMK2A;CAMK2N1;DCLK1;DLG1;DNM3;DTNA;ERC2;GABRA1;GLS;GNB1;GRIA3;GRIN2B;MBP;MEF2C;MT3;NRGN;PAK3;PCLO;PDE4B;PLP1;PPFIA2;PRNP;SPOCK1;SYN2;TMOD2;TRIM9;YWHAE;YWHAG;YWHAZ
c5.go.bp	GOBP_SYNAPTIC_SIGNALING	group	22	114	683	18991	5.36593	9.83574e-11	5.00492e-07	CALM3;CAMK2A;DLG1;DTNA;ERC2;GABRA1;GLS;GNB1;GRIN2B;MBP;MEF2C;NRGN;PCLO;PLP1;PPFIA2;PREPL;RGS4;SLC24A2;SYN2;TMOD2;TRIM9;YWHAG
c5.go.cc	GOCC_POSTSYNAPSE	group	20	114	588	18991	5.66625	3.03541e-10	7.94805e-07	ACTR2;ATP1A1;ATP2B1;CAMK2A;CAMK2N1;DCLK1;DLG1;DNM3;GABRA1;GRIA3;GRIN2B;MEF2C;NRGN;PAK3;PCLO;PDE4B;PPFIA2;PRNP;SPOCK1;SYN2
c5.go.mf	GOMF_STRUCTURAL_CONSTITUENT_OF_SYNAPSE	group	6	114	16	18991	62.4704	3.12393e-10	7.94805e-07	ACTG1;DLG1;DNM3;ERC2;PCLO;PPFIA2
c5.go.cc	GOCC_NEURON_TO_NEURON_SYNAPSE	group	15	114	331	18991	7.54929	1.33274e-09	2.55846e-06	ACTR2;ATP1A1;CAMK2A;CAMK2N1;DCLK1;DLG1;DNM3;GRIN2B;NRGN;PAK3;PCLO;PDE4B;PRNP;SPOCK1;SYN2
c5.go.cc	GOCC_NEURON_PROJECTION	group	28	114	1282	18991	3.63842	1.50838e-09	2.55846e-06	ATP2B1;BASP1;BSG;CALM3;CAMK2A;CAMK2N1;CKB;DLG1;DNM3;DOCK4;DST;DYNLL1;ERC2;GABRA1;GNAS;GNB1;GRIA3;GRIN2B;MBP;NRGN;PCLO;PDE4B;PPFIA2;PRNP;SPOCK1;TMOD2;TRIM9;YWHAE
c5.go.bp	GOBP_SUBSTANTIA_NIGRA_DEVELOPMENT	group	7	114	40	18991	29.1529	3.69082e-09	5.36593e-06	BASP1;CALM3;CKB;DYNLL1;MBP;PLP1;YWHAE
c5.go.bp	GOBP_REGULATION_OF_TRANSPORT	group	31	114	1645	18991	3.13934	5.65047e-09	7.1881e-06	ACTG1;ATP1A1;ATP1B1;ATP2B1;CALM3;CAMK2A;CAMK2N1;CLASP2;DLG1;DNM3;DYNLL1;GNAS;GRIA3;GRIN2B;MEF2A;MEF2C;PCLO;PDE4B;PLP1;PPFIA2;PREPL;PRNP;RGS4;SARAF;TBC1D4;TMSB4X;TRIM9;YWHAB;YWHAE;YWHAG;YWHAZ
c5.go.bp	GOBP_CELL_JUNCTION_ORGANIZATION	group	19	114	659	18991	4.80298	1.32321e-08	1.49625e-05	ACTG1;ACTR2;CDH18;CLASP2;DLG1;DNM3;DST;ERC2;GABRA1;GRIN2B;LIMCH1;MEF2C;PAK3;PCLO;PPFIA2;PRNP;PTPRK;TJP1;YWHAZ
c5.go.bp	GOBP_METAL_ION_TRANSPORT	group	16	114	464	18991	5.7444	1.78813e-08	1.81978e-05	ATP1A1;ATP1B1;ATP2B1;CALM3;CAMK2A;DLG1;GRIN2B;MT3;PDE4B;PLP1;PRNP;RGS4;SARAF;SLC24A2;TMEM165;YWHAE
c5.go.bp	GOBP_NEURAL_NUCLEUS_DEVELOPMENT	group	7	114	57	18991	20.4581	4.81262e-08	4.45254e-05	BASP1;CALM3;CKB;DYNLL1;MBP;PLP1;YWHAE
c5.go.bp	GOBP_CATION_TRANSPORT	group	23	114	1092	18991	3.50872	1.12493e-07	9.54036e-05	ATP1A1;ATP1B1;ATP2B1;CALM3;CAMK2A;CLTC;DLG1;GRIA3;GRIN2B;MEF2C;MT3;PDE4B;PLP1;PRNP;RGS4;SARAF;SEC14L1;SLC24A2;SLC44A1;SLC7A5;TMEM165;TMSB4X;YWHAE
c5.go.bp	GOBP_REGULATION_OF_METAL_ION_TRANSPORT	group	11	114	233	18991	7.86466	1.58912e-07	0.000124404	ATP1B1;ATP2B1;CALM3;CAMK2A;DLG1;PDE4B;PLP1;PRNP;RGS4;SARAF;YWHAE
c5.go.cc	GOCC_GLUTAMATERGIC_SYNAPSE	group	12	114	298	18991	6.70823	2.37157e-07	0.000172396	ADAM23;ATP2B1;DLG1;DNM3;ERC2;NRGN;PAK3;PCLO;PPFIA2;SYN2;YWHAE;YWHAZ
c5.go.cc	GOCC_ANCHORING_JUNCTION	group	19	114	800	18991	3.95646	2.76793e-07	0.000187795	ACTG1;ACTR2;ATP1A1;ATP1B1;BSG;CDH18;CLASP2;CLTC;DLG1;DST;FLT1;FOCAD;FRMD5;PTPRK;TJP1;YWHAB;YWHAE;YWHAG;YWHAZ
c5.go.bp	GOBP_NEUROTRANSMITTER_SECRETION	group	9	114	151	18991	9.92907	3.18539e-07	0.000202611	CALM3;CAMK2A;ERC2;MEF2C;PCLO;PPFIA2;PREPL;SYN2;TRIM9
c5.go.bp	GOBP_REGULATION_OF_CATION_TRANSMEMBRANE_TRANSPORT	group	12	114	320	18991	6.24704	5.07322e-07	0.000298938	ATP1B1;CALM3;DLG1;GRIA3;GRIN2B;MEF2C;PDE4B;PLP1;PRNP;RGS4;TMSB4X;YWHAE
c5.go.bp	GOBP_SYNAPSE_ORGANIZATION	group	13	114	384	18991	5.63969	5.28731e-07	0.000298938	ACTG1;ACTR2;DLG1;DNM3;ERC2;GABRA1;GRIN2B;MEF2C;PAK3;PCLO;PPFIA2;PRNP;YWHAZ
c5.go.bp	GOBP_CALCIUM_ION_TRANSPORT	group	13	114	388	18991	5.58155	5.94292e-07	0.000318322	ATP1B1;ATP2B1;CALM3;CAMK2A;GRIN2B;PDE4B;PLP1;PRNP;RGS4;SARAF;SLC24A2;TMEM165;YWHAE
c5.go.bp	GOBP_MIDBRAIN_DEVELOPMENT	group	7	114	83	18991	14.0496	6.64793e-07	0.00033828	BASP1;CALM3;CKB;DYNLL1;MBP;PLP1;YWHAE
c5.go.bp	GOBP_CELL_CELL_SIGNALING	group	27	114	1611	18991	2.79197	7.36878e-07	0.000357105	CALM3;CAMK2A;CAMK2N1;CLTC;DLG1;DTNA;DYNLL1;ERC2;GABRA1;GLS;GNAS;GNB1;GRIN2B;MBP;MEF2C;NRGN;PCLO;PLP1;PPFIA2;PREPL;RGS4;SKP1;SLC24A2;SYN2;TMOD2;TRIM9;YWHAG
c5.go.bp	GOBP_CELLULAR_COMPONENT_MAINTENANCE	group	6	114	56	18991	17.8487	1.04201e-06	0.000482024	DLG1;ERC2;GRIN2B;PCLO;PRNP;TJP1
c5.go.bp	GOBP_MEMBRANE_ORGANIZATION	group	18	114	824	18991	3.63905	1.95939e-06	0.000855109	ACTG1;ACTR2;ATP10A;ATP11B;ATP1B1;CALM3;CAMK2A;CLTC;DLG1;DNM3;MBP;MT3;TBC1D4;TRIM9;YWHAB;YWHAE;YWHAG;YWHAZ
c5.go.bp	GOBP_REGULATION_OF_ACTIN_FILAMENT_BASED_PROCESS	group	12	114	365	18991	5.47686	2.01657e-06	0.000855109	ACTG1;ACTR2;ATP1A1;CLASP2;DLG1;LIMCH1;PAK3;PDE4B;RGS4;TJP1;TMOD2;TMSB4X
c5.go.bp	GOBP_REGULATION_OF_ACTIN_FILAMENT_ORGANIZATION	group	10	114	251	18991	6.63696	2.77614e-06	0.00113011	ACTG1;ACTR2;CLASP2;DLG1;LIMCH1;PAK3;RGS4;TJP1;TMOD2;TMSB4X
c5.go.cc	GOCC_AXON	group	15	114	601	18991	4.15776	3.10264e-06	0.00121445	BASP1;BSG;CALM3;DLG1;DNM3;DST;DYNLL1;ERC2;MBP;NRGN;PCLO;PPFIA2;SPOCK1;TMOD2;YWHAE
c5.go.cc	GOCC_PIGMENT_GRANULE	group	7	114	105	18991	11.1058	3.26988e-06	0.0012325	ATP1A1;BSG;CCT4;CLTC;YWHAB;YWHAE;YWHAZ
c5.go.mf	GOMF_ENZYME_BINDING	group	28	114	1860	18991	2.50777	3.65624e-06	0.00132891	ACTG1;ATP1A1;ATP1B1;CALM3;CAMK2N1;CKB;CLTC;DLG1;DNM3;DOCK4;DYNLL1;FRMD5;GNB1;MBP;MEF2A;MEF2C;PAK3;PEBP1;PGAM1;PRNP;PTPRK;SERINC1;TMSB4X;TSPYL1;YWHAB;YWHAE;YWHAG;YWHAZ
c5.go.bp	GOBP_NEUROTRANSMITTER_TRANSPORT	group	9	114	205	18991	7.31361	4.06858e-06	0.00136582	CALM3;CAMK2A;ERC2;MEF2C;PCLO;PPFIA2;PREPL;SYN2;TRIM9
c5.go.bp	GOBP_REGULATION_OF_ION_TRANSPORT	group	22	114	1245	18991	2.94372	4.15097e-06	0.00136582	ATP1A1;ATP1B1;ATP2B1;CALM3;CAMK2A;CAMK2N1;DLG1;DYNLL1;GRIA3;GRIN2B;MEF2A;MEF2C;PDE4B;PLP1;PRNP;RGS4;SARAF;TMSB4X;YWHAB;YWHAE;YWHAG;YWHAZ
c5.go.bp	GOBP_REGULATION_OF_NEUROTRANSMITTER_LEVELS	group	9	114	206	18991	7.2781	4.2333e-06	0.00136582	CALM3;CAMK2A;ERC2;MEF2C;PCLO;PPFIA2;PREPL;SYN2;TRIM9
c5.go.bp	GOBP_REGULATION_OF_TRANSPORTER_ACTIVITY	group	10	114	264	18991	6.31014	4.3498e-06	0.00136582	ATP1B1;CALM3;DLG1;GRIA3;GRIN2B;MEF2C;PDE4B;PRNP;TMSB4X;YWHAE
c5.go.mf	GOMF_GLUTAMATE_RECEPTOR_BINDING	group	5	114	41	18991	20.3156	4.50053e-06	0.00136582	CALM3;CAMK2A;DNM3;GNAS;PRNP
c5.go.bp	GOBP_POSTSYNAPSE_ORGANIZATION	group	8	114	156	18991	8.54296	4.56304e-06	0.00136582	ACTG1;ACTR2;DLG1;DNM3;GRIN2B;PAK3;PPFIA2;PRNP
c5.go.bp	GOBP_POSITIVE_REGULATION_OF_CATALYTIC_ACTIVITY	group	23	114	1356	18991	2.8256	4.77478e-06	0.00138837	ARHGAP21;ATP1B1;CALM3;CCT4;CHN1;DLG1;DOCK4;DYNLL1;FLT1;GRIN2B;MBP;MEF2C;MT3;PAK3;PRNP;RASAL2;RGS4;SERINC1;SKP1;ST18;TBC1D4;TMSB4X;YWHAB
c5.go.bp	GOBP_CELL_JUNCTION_ASSEMBLY	group	12	114	400	18991	4.99763	5.16207e-06	0.00145929	ACTG1;CDH18;CLASP2;DLG1;DNM3;DST;GABRA1;LIMCH1;MEF2C;PCLO;PTPRK;TJP1
c5.go.bp	GOBP_REGULATION_OF_MUSCLE_SYSTEM_PROCESS	group	9	114	216	18991	6.94115	6.22197e-06	0.00171138	ATP1A1;ATP1B1;ATP2B1;CALM3;DLG1;DOCK4;MEF2A;PDE4B;RGS4
c5.go.bp	GOBP_POSITIVE_REGULATION_OF_ION_TRANSPORT	group	15	114	640	18991	3.9044	6.63196e-06	0.00177614	ATP1B1;ATP2B1;CALM3;CAMK2A;CAMK2N1;DLG1;DYNLL1;MEF2A;PLP1;PRNP;TMSB4X;YWHAB;YWHAE;YWHAG;YWHAZ
c5.go.bp	GOBP_REGULATION_OF_BLOOD_CIRCULATION	group	10	114	278	18991	5.99236	6.85999e-06	0.0017901	ATP1A1;ATP1B1;ATP2B1;CALM3;DLG1;DOCK4;MEF2A;PDE4B;RGS4;YWHAE
c5.go.bp	GOBP_METAL_ION_EXPORT	group	5	114	45	18991	18.5097	7.19839e-06	0.00183145	ATP1A1;ATP1B1;ATP2B1;DLG1;YWHAE
c5.go.cc	GOCC_CELL_SUBSTRATE_JUNCTION	group	12	114	416	18991	4.80541	7.67856e-06	0.00190597	ACTG1;ACTR2;BSG;CLASP2;CLTC;DST;FLT1;FOCAD;YWHAB;YWHAE;YWHAG;YWHAZ
c5.go.mf	GOMF_PROTEIN_DOMAIN_SPECIFIC_BINDING	group	15	114	660	18991	3.78608	9.57194e-06	0.00223923	ATP1A1;ATP2B1;BASP1;CALM3;CLTC;DLG1;DOCK4;DYNLL1;KHDRBS2;PAK3;SKP1;TCF12;TRIM9;YWHAB;YWHAG
c5.go.bp	GOBP_CALCIUM_ION_TRANSMEMBRANE_TRANSPORT	group	10	114	289	18991	5.76428	9.63225e-06	0.00223923	ATP1B1;ATP2B1;CALM3;GRIN2B;PDE4B;PLP1;PRNP;SLC24A2;TMEM165;YWHAE
c5.go.bp	GOBP_CATION_TRANSMEMBRANE_TRANSPORT	group	17	114	834	18991	3.39567	9.71196e-06	0.00223923	ATP1A1;ATP1B1;ATP2B1;CALM3;DLG1;GRIA3;GRIN2B;MEF2C;PDE4B;PLP1;PRNP;RGS4;SLC24A2;SLC7A5;TMEM165;TMSB4X;YWHAE
c5.go.bp	GOBP_REGULATION_OF_MEMBRANE_PERMEABILITY	group	6	114	82	18991	12.1893	9.90129e-06	0.00223923	CAMK2A;MT3;YWHAB;YWHAE;YWHAG;YWHAZ
c5.go.bp	GOBP_REGULATION_OF_POSTSYNAPSE_ORGANIZATION	group	6	114	84	18991	11.8991	1.13825e-05	0.00251826	ACTR2;DNM3;GRIN2B;PAK3;PPFIA2;PRNP
c5.go.bp	GOBP_REGULATION_OF_HEART_CONTRACTION	group	9	114	234	18991	6.40722	1.18455e-05	0.00253153	ATP1A1;ATP1B1;ATP2B1;CALM3;DLG1;MEF2A;PDE4B;RGS4;YWHAE
c5.go.bp	GOBP_CIRCULATORY_SYSTEM_PROCESS	group	14	114	590	18991	3.95293	1.20192e-05	0.00253153	ATP1A1;ATP1B1;ATP2B1;CALM3;CAMK2N1;DLG1;DOCK4;MEF2A;PDE4B;RGS4;SLC44A1;SLC7A5;TJP1;YWHAE
c5.go.bp	GOBP_ESTABLISHMENT_OF_PROTEIN_LOCALIZATION_TO_MITOCHONDRIAL_MEMBRANE	group	5	114	50	18991	16.6588	1.21888e-05	0.00253153	CALM3;YWHAB;YWHAE;YWHAG;YWHAZ
c5.go.bp	GOBP_POSITIVE_REGULATION_OF_TRANSPORT	group	17	114	856	18991	3.3084	1.36127e-05	0.00277072	ATP1B1;ATP2B1;CALM3;CAMK2A;CAMK2N1;CLASP2;DLG1;DNM3;DYNLL1;MEF2A;PLP1;PRNP;TMSB4X;YWHAB;YWHAE;YWHAG;YWHAZ
c5.go.bp	GOBP_NEURON_PROJECTION_ORGANIZATION	group	6	114	88	18991	11.3583	1.4883e-05	0.00294684	ACTR2;DNM3;GRIN2B;PAK3;PPFIA2;PRNP
c5.go.cc	GOCC_DENDRITIC_TREE	group	14	114	603	18991	3.86771	1.5334e-05	0.00294684	ATP2B1;CAMK2A;CAMK2N1;CKB;DNM3;GABRA1;GNAS;GNB1;GRIA3;NRGN;PDE4B;PPFIA2;PRNP;TRIM9
c5.go.bp	GOBP_EXOCYTOSIS	group	17	114	864	18991	3.27777	1.53466e-05	0.00294684	ACTR2;ATP11B;CALM3;CLASP2;DYNLL1;ERC2;EXOC6B;PCDH7;PCLO;PDXK;PGAM1;PPFIA2;PREPL;SRP14;SYN2;TMSB4X;TRIM9
c5.go.bp	GOBP_MAPK_CASCADE	group	17	114	868	18991	3.26266	1.62856e-05	0.00306924	CAMK2N1;DLG1;FLT1;GRIN2B;LMO3;MBP;MEF2A;MEF2C;MT3;PAK3;PEBP1;RASAL2;RGS4;SKP1;YWHAB;YWHAE;YWHAZ
c5.go.mf	GOMF_STRUCTURAL_CONSTITUENT_OF_POSTSYNAPSE	group	3	114	9	18991	55.5292	1.72371e-05	0.00318948	ACTG1;DLG1;DNM3
c5.go.bp	GOBP_CELL_MORPHOGENESIS	group	18	114	974	18991	3.07862	1.94892e-05	0.00354182	ACTR2;ATP10A;BSG;CDH18;CHL1;CHN1;DCLK1;DLG1;DNM3;FMNL2;FRYL;MEF2A;MEF2C;MT3;PAK3;PPFIA2;TRIO;ZSWIM6
c5.go.bp	GOBP_VESICLE_MEDIATED_TRANSPORT_IN_SYNAPSE	group	8	114	191	18991	6.9775	2.00382e-05	0.00357769	CALM3;DNM3;ERC2;PCLO;PPFIA2;PREPL;SYN2;TRIM9
c5.go.bp	GOBP_REGULATION_OF_TRANSMEMBRANE_TRANSPORT	group	13	114	537	18991	4.03285	2.04266e-05	0.00358417	ATP1B1;CALM3;DLG1;GRIA3;GRIN2B;MEF2A;MEF2C;PDE4B;PLP1;PRNP;RGS4;TMSB4X;YWHAE
c5.go.mf	GOMF_ENZYME_REGULATOR_ACTIVITY	group	20	114	1177	18991	2.83072	2.14905e-05	0.00370693	ARHGAP21;ATP1B1;CALM3;CAMK2N1;CCNI;CHN1;DOCK4;DYNLL1;GNAS;MT3;PEBP1;PRNP;RAPGEF5;RASAL2;RGS4;SPOCK1;TBC1D4;TRIO;YWHAB;YWHAG
c5.go.bp	GOBP_SIGNAL_RELEASE	group	12	114	464	18991	4.3083	2.27689e-05	0.00382392	CALM3;CAMK2A;CAMK2N1;DYNLL1;ERC2;GNAS;MEF2C;PCLO;PPFIA2;PREPL;SYN2;TRIM9
c5.go.bp	GOBP_ORGANELLE_LOCALIZATION	group	14	114	626	18991	3.7256	2.32161e-05	0.00382392	ACTR2;ARHGAP21;CLASP2;DLG1;DNM3;DYNLL1;EXOC6B;MEF2A;PCLO;PPFIA2;SYN2;YWHAE;YWHAG;YWHAZ
c5.go.bp	GOBP_EXPORT_ACROSS_PLASMA_MEMBRANE	group	5	114	57	18991	14.613	2.32959e-05	0.00382392	ATP1A1;ATP1B1;ATP2B1;DLG1;YWHAE
c5.go.cc	GOCC_BASAL_PART_OF_CELL	group	9	114	256	18991	5.8566	2.41579e-05	0.00389399	ATP1A1;ATP1B1;ATP2B1;BSG;CLASP2;DLG1;DST;SLC7A5;TJP1
c5.go.bp	GOBP_DENDRITIC_SPINE_DEVELOPMENT	group	6	114	96	18991	10.4117	2.44881e-05	0.00389399	ACTR2;CAMK2A;DNM3;MEF2C;PAK3;PPFIA2
c5.go.bp	GOBP_PROTEIN_LOCALIZATION_TO_MEMBRANE	group	14	114	632	18991	3.69023	2.57854e-05	0.00401682	ATP1B1;BSG;CALM3;CLASP2;CLTC;DLG1;PREPL;PRNP;RPL15;SRP14;YWHAB;YWHAE;YWHAG;YWHAZ
c5.go.bp	GOBP_CELL_JUNCTION_MAINTENANCE	group	4	114	29	18991	22.9776	2.60499e-05	0.00401682	DLG1;ERC2;PCLO;TJP1
c5.go.bp	GOBP_REGULATION_OF_TRANS_SYNAPTIC_SIGNALING	group	11	114	397	18991	4.61578	2.71755e-05	0.00406928	CALM3;CAMK2A;ERC2;GRIN2B;MEF2C;NRGN;PPFIA2;PREPL;RGS4;SLC24A2;YWHAG
c5.go.cc	GOCC_PRESYNAPSE	group	12	114	473	18991	4.22633	2.74851e-05	0.00406928	ADAM23;ATP2B1;CALM3;DNM3;ERC2;MT3;PCLO;PDE4B;PPFIA2;SYN2;TRIM9;YWHAG
c5.go.bp	GOBP_REGULATION_OF_DENDRITIC_SPINE_DEVELOPMENT	group	5	114	59	18991	14.1176	2.75897e-05	0.00406928	ACTR2;DNM3;MEF2C;PAK3;PPFIA2
c5.go.bp	GOBP_REGULATION_OF_ORGANELLE_ORGANIZATION	group	19	114	1101	18991	2.87481	2.87809e-05	0.00417101	ACTG1;ACTR2;CCT4;CLASP2;CLTC;DLG1;DYNLL1;LIMCH1;PAK3;RGS4;TBC1D4;TJP1;TMOD2;TMSB4X;TRIM9;YWHAB;YWHAE;YWHAG;YWHAZ
c5.go.bp	GOBP_NEURON_DIFFERENTIATION	group	21	114	1305	18991	2.68072	2.91614e-05	0.00417101	ACTR2;BSG;CAMK2A;CHL1;CHN1;DCLK1;DNM3;FRYL;MEF2A;MEF2C;MT3;MYT1L;PAK3;PLP1;PPFIA2;SPOCK1;TCF12;TCF4;TRIO;YWHAG;ZSWIM6
c5.go.bp	GOBP_SECRETION	group	22	114	1412	18991	2.59556	2.98901e-05	0.00417101	ACTR2;ATP11B;CALM3;CAMK2A;CAMK2N1;CLASP2;DYNLL1;ERC2;EXOC6B;GLS;GNAS;MEF2C;PCDH7;PCLO;PDXK;PGAM1;PPFIA2;PREPL;SRP14;SYN2;TMSB4X;TRIM9
c5.go.bp	GOBP_PROTEIN_INSERTION_INTO_MITOCHONDRIAL_MEMBRANE_INVOLVED_IN_APOPTOTIC_SIGNALING_PATHWAY	group	4	114	30	18991	22.2117	2.99188e-05	0.00417101	YWHAB;YWHAE;YWHAG;YWHAZ
c5.go.bp	GOBP_ESTABLISHMENT_OF_PROTEIN_LOCALIZATION_TO_MEMBRANE	group	10	114	331	18991	5.03286	3.09521e-05	0.00425675	ATP1B1;CALM3;PREPL;PRNP;RPL15;SRP14;YWHAB;YWHAE;YWHAG;YWHAZ
c5.go.bp	GOBP_LOCOMOTION	group	25	114	1745	18991	2.38664	3.19117e-05	0.00428721	ACTG1;ATP1B1;BSG;CAMK2A;CHL1;CHN1;CLASP2;DCLK1;DOCK4;DST;FLT1;FMNL2;FRMD5;LIMCH1;MEF2C;PAK3;PDE4B;PLP1;PTPRK;SLC7A5;SPOCK1;TJP1;TMSB4X;TRIO;ZSWIM6
c5.go.bp	GOBP_REGULATION_OF_SYNAPSE_STRUCTURE_OR_ACTIVITY	group	8	114	204	18991	6.53285	3.21229e-05	0.00428721	ACTR2;DNM3;GRIN2B;MEF2C;PAK3;PPFIA2;PRNP;YWHAZ
c5.go.bp	GOBP_REGULATION_OF_MUSCLE_CONTRACTION	group	7	114	149	18991	7.82627	3.24373e-05	0.00428721	ATP1A1;ATP1B1;ATP2B1;CALM3;DLG1;DOCK4;PDE4B
c5.go.bp	GOBP_SYNAPTIC_VESICLE_EXOCYTOSIS	group	6	114	102	18991	9.79928	3.4547e-05	0.0044059	CALM3;ERC2;PCLO;PPFIA2;PREPL;TRIM9
c5.go.bp	GOBP_CELL_MORPHOGENESIS_INVOLVED_IN_NEURON_DIFFERENTIATION	group	13	114	565	18991	3.83299	3.46342e-05	0.0044059	ACTR2;BSG;CHL1;CHN1;DCLK1;DNM3;MEF2A;MEF2C;MT3;PAK3;PPFIA2;TRIO;ZSWIM6
c5.go.cc	GOCC_PLASMA_MEMBRANE_PROTEIN_COMPLEX	group	13	114	565	18991	3.83299	3.46342e-05	0.0044059	ATP1A1;ATP1B1;CALM3;CDH18;CLTC;DLG1;GNAS;GNB1;GRIA3;GRIN2B;PDE4B;PLP1;SLC7A5
c5.go.bp	GOBP_POSITIVE_REGULATION_OF_MEMBRANE_PERMEABILITY	group	5	114	63	18991	13.2212	3.80032e-05	0.00477479	MT3;YWHAB;YWHAE;YWHAG;YWHAZ
c5.go.bp	GOBP_REGULATION_OF_SUPRAMOLECULAR_FIBER_ORGANIZATION	group	10	114	341	18991	4.88527	3.98137e-05	0.00494126	ACTG1;ACTR2;CLASP2;DLG1;LIMCH1;PAK3;RGS4;TJP1;TMOD2;TMSB4X
c5.go.bp	GOBP_MUSCLE_SYSTEM_PROCESS	group	11	114	419	18991	4.37342	4.43879e-05	0.00537986	ATP1A1;ATP1B1;ATP2B1;CALM3;DLG1;DOCK4;DTNA;MEF2A;PDE4B;RGS4;TMOD2
c5.go.mf	GOMF_G_PROTEIN_COUPLED_GLUTAMATE_RECEPTOR_BINDING	group	3	114	12	18991	41.6469	4.45545e-05	0.00537986	CALM3;DNM3;PRNP
c5.go.bp	GOBP_ACTIN_FILAMENT_BASED_PROCESS	group	15	114	754	18991	3.31408	4.50238e-05	0.00537986	ACTG1;ACTR2;ATP1A1;CLASP2;DLG1;FMNL2;FRMD5;LIMCH1;MEF2A;PAK3;PDE4B;RGS4;TJP1;TMOD2;TMSB4X
c5.go.bp	GOBP_REGULATION_OF_HYDROLASE_ACTIVITY	group	20	114	1241	18991	2.68473	4.55608e-05	0.00537986	ARHGAP21;ATP1B1;CALM3;CAMK2A;CHN1;DOCK4;DYNLL1;FLT1;GRIN2B;MBP;MEF2C;MT3;PEBP1;PRNP;RASAL2;RGS4;SPOCK1;ST18;TBC1D4;YWHAE
c5.go.bp	GOBP_HEART_PROCESS	group	9	114	278	18991	5.39313	4.59907e-05	0.00537986	ATP1A1;ATP1B1;ATP2B1;CALM3;DLG1;MEF2A;PDE4B;RGS4;YWHAE
c5.go.mf	GOMF_CELL_ADHESION_MOLECULE_BINDING	group	12	114	502	18991	3.98218	4.89483e-05	0.00559242	ADAM23;BSG;CDH18;DLG1;DST;FMNL2;FRMD5;RPL15;TJP1;YWHAB;YWHAE;YWHAZ
c5.go.bp	GOBP_IMPORT_ACROSS_PLASMA_MEMBRANE	group	7	114	159	18991	7.33405	4.91057e-05	0.00559242	ATP1A1;ATP1B1;DLG1;PRNP;RGS4;SLC24A2;SLC7A5
c5.go.bp	GOBP_POSITIVE_REGULATION_OF_MITOCHONDRIAL_OUTER_MEMBRANE_PERMEABILIZATION_INVOLVED_IN_APOPTOTIC_SIGNALING_PATHWAY	group	4	114	34	18991	19.5986	4.97018e-05	0.00559242	YWHAB;YWHAE;YWHAG;YWHAZ
c5.go.bp	GOBP_ION_HOMEOSTASIS	group	15	114	761	18991	3.28359	5.00059e-05	0.00559242	ATP1A1;ATP1B1;ATP2B1;CALM3;CAMK2N1;CKB;GLS;GNB1;GRIN2B;MT3;PRNP;SKP1;SLC24A2;TMEM165;YWHAE
c5.go.bp	GOBP_POSITIVE_REGULATION_OF_MOLECULAR_FUNCTION	group	24	114	1686	18991	2.37136	5.26987e-05	0.00579756	ARHGAP21;ATP1B1;CALM3;CAMK2A;CCT4;CHN1;DLG1;DOCK4;DYNLL1;FLT1;GRIN2B;MBP;MEF2C;MT3;PAK3;PRNP;RASAL2;RGS4;SERINC1;SKP1;ST18;TBC1D4;TMSB4X;YWHAB
c5.go.bp	GOBP_CENTRAL_NERVOUS_SYSTEM_DEVELOPMENT	group	17	114	953	18991	2.97166	5.29795e-05	0.00579756	ADAM23;ATP2B1;BASP1;CALM3;CKB;DCLK1;DYNLL1;GRIN2B;MBP;MT3;NRGN;PLP1;RGS4;SPOCK1;TRIO;YWHAE;ZSWIM6
c5.go.bp	GOBP_REGULATION_OF_CELLULAR_COMPONENT_MOVEMENT	group	17	114	959	18991	2.95307	5.72617e-05	0.00618215	ACTG1;ATP1A1;CAMK2A;CLASP2;DLG1;DOCK4;FLT1;FRMD5;LIMCH1;MEF2C;PAK3;PDE4B;PLP1;PTPRK;TJP1;TMSB4X;ZSWIM6
c5.go.mf	GOMF_ADENYL_NUCLEOTIDE_BINDING	group	22	114	1475	18991	2.4847	5.77089e-05	0.00618215	ACTG1;ACTR2;ATP10A;ATP11B;ATP1A1;ATP2B1;CAMK2A;CCT4;CKB;DCLK1;DDX24;EIF4A2;FLT1;ITM2B;PAK3;PDE4B;PDXK;PEBP1;RPS6KA2;SIK3;SYN2;TRIO
c5.go.bp	GOBP_REGULATION_OF_MITOCHONDRIAL_MEMBRANE_PERMEABILITY	group	5	114	69	18991	12.0716	5.90503e-05	0.00625994	CAMK2A;YWHAB;YWHAE;YWHAG;YWHAZ
c5.go.bp	GOBP_CELL_PROJECTION_ORGANIZATION	group	22	114	1480	18991	2.4763	6.06916e-05	0.00636762	ACTR2;BSG;CAMK2A;CHL1;CHN1;DCLK1;DNM3;DYNLL1;FRYL;GRIN2B;MEF2A;MEF2C;MT3;PAK3;PLP1;PPFIA2;PRNP;SPOCK1;TRIO;YWHAE;YWHAG;ZSWIM6
c5.go.bp	GOBP_REGULATION_OF_CATION_CHANNEL_ACTIVITY	group	7	114	165	18991	7.06736	6.20979e-05	0.00642982	CALM3;DLG1;GRIA3;GRIN2B;MEF2C;PDE4B;TMSB4X
c5.go.bp	GOBP_REGULATION_OF_NMDA_RECEPTOR_ACTIVITY	group	4	114	36	18991	18.5097	6.25482e-05	0.00642982	DLG1;GRIA3;GRIN2B;MEF2C
c5.go.bp	GOBP_NEURON_DEVELOPMENT	group	18	114	1068	18991	2.80766	6.50806e-05	0.0065687	ACTR2;BSG;CAMK2A;CHL1;CHN1;DCLK1;DNM3;FRYL;MEF2A;MEF2C;MT3;MYT1L;PAK3;PLP1;PPFIA2;SPOCK1;TRIO;ZSWIM6
c5.go.cc	GOCC_PLASMA_MEMBRANE_REGION	group	19	114	1171	18991	2.70296	6.62523e-05	0.0065687	ADAM23;ATP1A1;ATP1B1;ATP2B1;BSG;CLASP2;CLTC;DLG1;DNM3;DST;ERC2;GABRA1;GNAS;GNB1;GRIA3;GRIN2B;NRGN;SLC7A5;TJP1
c5.go.bp	GOBP_IMPORT_INTO_CELL	group	8	114	226	18991	5.89691	6.62606e-05	0.0065687	ATP1A1;ATP1B1;DLG1;DNM3;PRNP;RGS4;SLC24A2;SLC7A5
c5.go.bp	GOBP_REGULATION_OF_CARDIAC_MUSCLE_CONTRACTION	group	5	114	71	18991	11.7315	6.77613e-05	0.0065687	ATP1A1;ATP1B1;CALM3;DLG1;PDE4B
c5.go.bp	GOBP_CARDIAC_MUSCLE_CELL_ACTION_POTENTIAL	group	5	114	71	18991	11.7315	6.77613e-05	0.0065687	ATP1A1;ATP1B1;CALM3;DLG1;YWHAE
c5.go.bp	GOBP_MITOCHONDRIAL_MEMBRANE_ORGANIZATION	group	6	114	115	18991	8.69153	6.77718e-05	0.0065687	CALM3;CAMK2A;YWHAB;YWHAE;YWHAG;YWHAZ
c5.go.bp	GOBP_DENDRITE_DEVELOPMENT	group	8	114	230	18991	5.79436	7.49144e-05	0.00719249	ACTR2;CAMK2A;DCLK1;DNM3;MEF2A;MEF2C;PAK3;PPFIA2
c5.go.bp	GOBP_REGULATION_OF_SYNAPTIC_PLASTICITY	group	7	114	172	18991	6.77973	8.06793e-05	0.00767358	CAMK2A;ERC2;GRIN2B;MEF2C;NRGN;SLC24A2;YWHAG
c5.go.cc	GOCC_NEURON_SPINE	group	7	114	175	18991	6.66351	8.99212e-05	0.00847341	ATP2B1;CAMK2A;DNM3;GRIA3;NRGN;PDE4B;PPFIA2
c5.go.bp	GOBP_MAINTENANCE_OF_SYNAPSE_STRUCTURE	group	3	114	15	18991	33.3175	9.09432e-05	0.00849109	DLG1;ERC2;PCLO
c5.go.cc	GOCC_MYELIN_SHEATH	group	4	114	40	18991	16.6588	9.52648e-05	0.00863762	CALM3;DLG1;MBP;PLP1
c5.go.bp	GOBP_CELLULAR_HOMEOSTASIS	group	16	114	903	18991	2.95172	9.71897e-05	0.00863762	ATP1A1;ATP1B1;ATP2B1;CALM3;CAMK2N1;CKB;DYNLL1;GNB1;GRIN2B;MT3;PRNP;SKP1;SLC24A2;TMEM165;YWHAE;ZBTB20
c5.go.mf	GOMF_KINASE_BINDING	group	14	114	715	18991	3.26186	9.7435e-05	0.00863762	ATP1A1;ATP1B1;CALM3;CAMK2N1;CLTC;DLG1;DOCK4;FRMD5;MEF2A;PEBP1;PGAM1;PTPRK;YWHAG;YWHAZ
c5.go.cc	GOCC_SOMATODENDRITIC_COMPARTMENT	group	15	114	808	18991	3.09259	9.7939e-05	0.00863762	ATP2B1;CAMK2A;CAMK2N1;CKB;DNM3;GABRA1;GNAS;GNB1;GRIA3;MBP;NRGN;PDE4B;PPFIA2;PRNP;TRIM9
c5.go.bp	GOBP_METAL_ION_HOMEOSTASIS	group	13	114	626	18991	3.45949	9.81031e-05	0.00863762	ATP1A1;ATP1B1;ATP2B1;CALM3;CAMK2N1;GNB1;GRIN2B;MT3;PRNP;SKP1;SLC24A2;TMEM165;YWHAE
c5.go.bp	GOBP_TRANSMEMBRANE_TRANSPORT	group	22	114	1529	18991	2.39695	9.81242e-05	0.00863762	ATP10A;ATP11B;ATP1A1;ATP1B1;ATP2B1;CALM3;DLG1;GABRA1;GRIA3;GRIN2B;MEF2A;MEF2C;PDE4B;PLP1;PRNP;RGS4;SLC24A2;SLC44A1;SLC7A5;TMEM165;TMSB4X;YWHAE
c5.go.bp	GOBP_POSITIVE_REGULATION_OF_PROTEIN_LOCALIZATION_TO_MEMBRANE	group	6	114	123	18991	8.12623	9.84538e-05	0.00863762	DLG1;PRNP;YWHAB;YWHAE;YWHAG;YWHAZ
c5.go.mf	GOMF_CADHERIN_BINDING	group	9	114	308	18991	4.86782	0.000100918	0.00877815	BSG;CDH18;DLG1;FMNL2;RPL15;TJP1;YWHAB;YWHAE;YWHAZ
c5.go.bp	GOBP_INORGANIC_ION_TRANSMEMBRANE_TRANSPORT	group	15	114	813	18991	3.07357	0.000104867	0.00904435	ATP1A1;ATP1B1;ATP2B1;CALM3;DLG1;GABRA1;GRIN2B;PDE4B;PLP1;PRNP;RGS4;SLC24A2;TMEM165;TMSB4X;YWHAE
c5.go.bp	GOBP_NEUROGENESIS	group	22	114	1547	18991	2.36906	0.000116371	0.00995219	ACTR2;BSG;CAMK2A;CHL1;CHN1;DCLK1;DNM3;FRYL;MEF2A;MEF2C;MT3;MYT1L;PAK3;PLP1;PPFIA2;SOX5;SPOCK1;TCF12;TCF4;TRIO;YWHAG;ZSWIM6
c5.go.bp	GOBP_ACTOMYOSIN_STRUCTURE_ORGANIZATION	group	7	114	183	18991	6.37221	0.000118858	0.0100801	ACTG1;CLASP2;FRMD5;LIMCH1;MEF2A;TJP1;TMOD2
c5.go.bp	GOBP_REGULATION_OF_SYSTEM_PROCESS	group	12	114	554	18991	3.6084	0.000124684	0.0104869	ATP1A1;ATP1B1;ATP2B1;CALM3;DLG1;DOCK4;GLS;GNAS;MEF2A;PDE4B;RGS4;YWHAE
c5.go.bp	GOBP_REGULATION_OF_DENDRITIC_SPINE_MORPHOGENESIS	group	4	114	43	18991	15.4965	0.000126872	0.0104974	ACTR2;DNM3;PAK3;PPFIA2
c5.go.bp	GOBP_REGULATION_OF_MITOCHONDRIAL_OUTER_MEMBRANE_PERMEABILIZATION_INVOLVED_IN_APOPTOTIC_SIGNALING_PATHWAY	group	4	114	43	18991	15.4965	0.000126872	0.0104974	YWHAB;YWHAE;YWHAG;YWHAZ
c5.go.bp	GOBP_RELAXATION_OF_CARDIAC_MUSCLE	group	3	114	17	18991	29.3978	0.00013473	0.0110576	ATP1A1;ATP1B1;PDE4B
c5.go.bp	GOBP_CELLULAR_ION_HOMEOSTASIS	group	13	114	647	18991	3.3472	0.000136173	0.0110866	ATP1A1;ATP1B1;ATP2B1;CALM3;CKB;GNB1;GRIN2B;MT3;PRNP;SKP1;SLC24A2;TMEM165;YWHAE
c5.go.mf	GOMF_RIBONUCLEOTIDE_BINDING	group	24	114	1796	18991	2.22612	0.000141597	0.0114367	ACTG1;ACTR2;ATP10A;ATP11B;ATP1A1;ATP2B1;CAMK2A;CCT4;CKB;DCLK1;DDX24;DNM3;EIF4A2;FLT1;GNAS;ITM2B;PAK3;PDE4B;PDXK;PEBP1;RPS6KA2;SIK3;SYN2;TRIO
c5.go.bp	GOBP_REGULATION_OF_PROTEIN_LOCALIZATION_TO_MEMBRANE	group	7	114	189	18991	6.16992	0.000145188	0.0116345	CLTC;DLG1;PRNP;YWHAB;YWHAE;YWHAG;YWHAZ
c5.go.bp	GOBP_REGULATION_OF_CYTOSKELETON_ORGANIZATION	group	11	114	480	18991	3.81764	0.000148399	0.0117989	ACTG1;ACTR2;CLASP2;CLTC;DLG1;LIMCH1;PAK3;RGS4;TJP1;TMOD2;TMSB4X
c5.go.bp	GOBP_BIOLOGICAL_ADHESION	group	20	114	1356	18991	2.45705	0.000153754	0.0120689	ACTG1;ADAM23;ATP1B1;BSG;CDH18;CHL1;CLASP2;DLG1;DST;FRMD5;GNAS;LIMCH1;MBP;PAK3;PCDH7;PPFIA2;PRNP;PTPRK;SPOCK1;TJP1
c5.go.bp	GOBP_HOMEOSTATIC_PROCESS	group	24	114	1806	18991	2.21379	0.000154166	0.0120689	ACTG1;ATP1A1;ATP1B1;ATP2B1;CALM3;CAMK2N1;CCT4;CKB;DYNLL1;GLS;GNAS;GNB1;GRIN2B;MBP;MEF2C;MT3;PDE4B;PRNP;SKP1;SLC24A2;TJP1;TMEM165;YWHAE;ZBTB20
c5.go.bp	GOBP_CELLULAR_COMPONENT_MORPHOGENESIS	group	14	114	748	18991	3.11795	0.000156241	0.0121379	ACTR2;BSG;CHL1;CHN1;CLASP2;DCLK1;DNM3;MEF2A;MT3;PAK3;PPFIA2;TMOD2;TRIO;ZSWIM6
c5.go.bp	GOBP_DIVALENT_INORGANIC_CATION_HOMEOSTASIS	group	11	114	484	18991	3.78608	0.000159517	0.0121995	ATP1B1;ATP2B1;CALM3;CAMK2N1;GNB1;GRIN2B;MT3;PRNP;SLC24A2;TMEM165;YWHAE
c5.go.bp	GOBP_REGULATION_OF_STRIATED_MUSCLE_CONTRACTION	group	5	114	85	18991	9.79928	0.000159704	0.0121995	ATP1A1;ATP1B1;CALM3;DLG1;PDE4B
c5.go.bp	GOBP_POSITIVE_REGULATION_OF_HYDROLASE_ACTIVITY	group	14	114	750	18991	3.10964	0.00016063	0.0121995	ARHGAP21;ATP1B1;CALM3;CHN1;DOCK4;DYNLL1;FLT1;GRIN2B;MBP;MEF2C;RASAL2;RGS4;ST18;TBC1D4
c5.go.bp	GOBP_DENDRITE_MORPHOGENESIS	group	6	114	135	18991	7.4039	0.000164201	0.0122873	ACTR2;DCLK1;DNM3;MEF2A;PAK3;PPFIA2
c5.go.bp	GOBP_REGULATION_OF_CALCIUM_ION_TRANSMEMBRANE_TRANSPORT	group	6	114	135	18991	7.4039	0.000164201	0.0122873	ATP1B1;CALM3;PDE4B;PLP1;PRNP;YWHAE
c5.go.bp	GOBP_EPHRIN_RECEPTOR_SIGNALING_PATHWAY	group	5	114	86	18991	9.68533	0.000168758	0.0125361	ACTG1;ACTR2;CHN1;GRIN2B;PAK3
c5.go.bp	GOBP_ACTIN_FILAMENT_ORGANIZATION	group	10	114	407	18991	4.09306	0.000171713	0.0126632	ACTG1;ACTR2;CLASP2;DLG1;LIMCH1;PAK3;RGS4;TJP1;TMOD2;TMSB4X
c5.go.cc	GOCC_TRANSPORTER_COMPLEX	group	9	114	331	18991	4.52958	0.000173528	0.012705	ATP10A;ATP1A1;ATP1B1;CALM3;DLG1;GABRA1;GRIA3;GRIN2B;PDE4B
c5.go.bp	GOBP_REGULATION_OF_MEMBRANE_POTENTIAL	group	10	114	413	18991	4.0336	0.000193225	0.0140461	ATP1A1;ATP1B1;CALM3;DLG1;GABRA1;GRIA3;GRIN2B;MEF2C;RGS4;YWHAE
c5.go.bp	GOBP_MUSCLE_CONTRACTION	group	9	114	337	18991	4.44893	0.000198374	0.0143181	ATP1A1;ATP1B1;ATP2B1;CALM3;DLG1;DOCK4;DTNA;PDE4B;TMOD2
c5.go.bp	GOBP_CELL_MIGRATION	group	20	114	1390	18991	2.39695	0.000213886	0.015329	ACTG1;ATP1B1;BSG;CAMK2A;CLASP2;DCLK1;DOCK4;FLT1;FMNL2;FRMD5;LIMCH1;MEF2C;PAK3;PDE4B;PLP1;PTPRK;SLC7A5;SPOCK1;TJP1;TMSB4X
c5.go.bp	GOBP_CARDIAC_CONDUCTION	group	6	114	144	18991	6.94115	0.000233186	0.0165953	ATP1A1;ATP1B1;ATP2B1;CALM3;MEF2A;YWHAE
c5.go.cc	GOCC_BASOLATERAL_PLASMA_MEMBRANE	group	7	114	209	18991	5.57949	0.00026905	0.0190147	ATP1A1;ATP1B1;ATP2B1;BSG;DLG1;SLC7A5;TJP1
c5.go.bp	GOBP_REGULATION_OF_NEUROTRANSMITTER_TRANSPORT	group	5	114	96	18991	8.67644	0.000282435	0.0196873	CALM3;CAMK2A;MEF2C;PPFIA2;PREPL
c5.go.bp	GOBP_INORGANIC_ION_IMPORT_ACROSS_PLASMA_MEMBRANE	group	5	114	96	18991	8.67644	0.000282435	0.0196873	ATP1A1;ATP1B1;DLG1;PRNP;SLC24A2
c5.go.bp	GOBP_GLUTAMATE_RECEPTOR_SIGNALING_PATHWAY	group	4	114	53	18991	12.5727	0.000287465	0.0197671	GRIA3;GRIN2B;PLP1;PRNP
c5.go.bp	GOBP_MITOCHONDRIAL_OUTER_MEMBRANE_PERMEABILIZATION	group	4	114	53	18991	12.5727	0.000287465	0.0197671	YWHAB;YWHAE;YWHAG;YWHAZ
c5.go.bp	GOBP_CELL_MORPHOGENESIS_INVOLVED_IN_DIFFERENTIATION	group	13	114	704	18991	3.07619	0.000309811	0.0211607	ACTR2;BSG;CHL1;CHN1;DCLK1;DNM3;MEF2A;MEF2C;MT3;PAK3;PPFIA2;TRIO;ZSWIM6
c5.go.cc	GOCC_SYNAPTIC_MEMBRANE	group	9	114	360	18991	4.16469	0.000322772	0.021899	ADAM23;ATP2B1;DLG1;DNM3;ERC2;GABRA1;GRIA3;GRIN2B;NRGN
c5.go.bp	GOBP_PROTEIN_LOCALIZATION_TO_BICELLULAR_TIGHT_JUNCTION	group	2	114	5	18991	66.6351	0.000353004	0.0231776	ACTG1;TJP1
c5.go.bp	GOBP_NEGATIVE_REGULATION_OF_VASCULAR_ENDOTHELIAL_CELL_PROLIFERATION	group	2	114	5	18991	66.6351	0.000353004	0.0231776	FLT1;MEF2C
c5.go.mf	GOMF_ADENYLATE_CYCLASE_ACTIVATOR_ACTIVITY	group	2	114	5	18991	66.6351	0.000353004	0.0231776	CALM3;GNAS
c5.go.mf	GOMF_TYPE_5_METABOTROPIC_GLUTAMATE_RECEPTOR_BINDING	group	2	114	5	18991	66.6351	0.000353004	0.0231776	DNM3;PRNP
c5.go.mf	GOMF_STRUCTURAL_CONSTITUENT_OF_PRESYNAPTIC_ACTIVE_ZONE	group	2	114	5	18991	66.6351	0.000353004	0.0231776	ERC2;PCLO
c5.go.cc	GOCC_PHOTORECEPTOR_INNER_SEGMENT	group	4	114	56	18991	11.8991	0.000355616	0.0231994	ATP1A1;BSG;GNB1;SLC24A2
c5.go.bp	GOBP_CHEMICAL_HOMEOSTASIS	group	17	114	1125	18991	2.51733	0.000385586	0.0248936	ATP1A1;ATP1B1;ATP2B1;CALM3;CAMK2N1;CKB;DYNLL1;GLS;GNB1;GRIN2B;MT3;PRNP;SKP1;SLC24A2;TMEM165;YWHAE;ZBTB20
c5.go.bp	GOBP_MEMBRANE_REPOLARIZATION_DURING_ACTION_POTENTIAL	group	3	114	24	18991	20.8235	0.000388924	0.0248936	ATP1A1;ATP1B1;YWHAE
c5.go.bp	GOBP_CELL_COMMUNICATION_BY_ELECTRICAL_COUPLING_INVOLVED_IN_CARDIAC_CONDUCTION	group	3	114	24	18991	20.8235	0.000388924	0.0248936	ATP1A1;ATP1B1;CALM3
c5.go.bp	GOBP_DENDRITIC_SPINE_MORPHOGENESIS	group	4	114	58	18991	11.4888	0.000407017	0.025728	ACTR2;DNM3;PAK3;PPFIA2
c5.go.bp	GOBP_POSITIVE_REGULATION_OF_ESTABLISHMENT_OF_PROTEIN_LOCALIZATION_TO_MITOCHONDRION	group	4	114	58	18991	11.4888	0.000407017	0.025728	YWHAB;YWHAE;YWHAG;YWHAZ
c5.go.bp	GOBP_RESPONSE_TO_OXYGEN_CONTAINING_COMPOUND	group	21	114	1581	18991	2.21274	0.000430917	0.0270706	ACTR2;ATP1A1;ATP2B1;BSG;CALM3;CAMK2A;CAMK2N1;DYNLL1;GNAS;GNB1;GRIN2B;MEF2C;MT3;PDE4B;PRNP;PTPRK;RGS4;RPL15;TBC1D4;YWHAG;ZBTB20
c5.go.bp	GOBP_HEAD_DEVELOPMENT	group	13	114	730	18991	2.96663	0.000437541	0.0273182	ATP2B1;BASP1;CALM3;CKB;DCLK1;DYNLL1;GRIN2B;MBP;NRGN;PLP1;RGS4;YWHAE;ZSWIM6
c5.go.bp	GOBP_CELL_SUBSTRATE_JUNCTION_ORGANIZATION	group	5	114	106	18991	7.85791	0.000446543	0.0277102	ACTG1;CLASP2;DST;LIMCH1;PTPRK
c5.go.bp	GOBP_RESPONSE_TO_ALCOHOL	group	7	114	229	18991	5.0922	0.000466636	0.0287816	ACTR2;ATP2B1;CALM3;GNB1;GRIN2B;RGS4;RPL15
c5.go.mf	GOMF_CYTOSKELETAL_PROTEIN_BINDING	group	15	114	936	18991	2.66967	0.000477053	0.0292468	ACTR2;ATP1A1;CALM3;CLASP2;DLG1;DNM3;DST;FMNL2;FRMD5;GNB1;LIMCH1;PDE4B;PRNP;TMOD2;TMSB4X
c5.go.bp	GOBP_CYTOSOLIC_CALCIUM_ION_TRANSPORT	group	6	114	166	18991	6.02124	0.000498961	0.0304068	ATP2B1;CALM3;GRIN2B;PRNP;SLC24A2;YWHAE
c5.go.bp	GOBP_STRIATED_MUSCLE_CONTRACTION	group	6	114	167	18991	5.98519	0.000515059	0.0312009	ATP1A1;ATP1B1;CALM3;DLG1;DTNA;PDE4B
c5.go.bp	GOBP_NEGATIVE_REGULATION_OF_VESICLE_FUSION	group	2	114	6	18991	55.5292	0.000527427	0.0315743	TBC1D4;TRIM9
c5.go.bp	GOBP_MAINTENANCE_OF_PRESYNAPTIC_ACTIVE_ZONE_STRUCTURE	group	2	114	6	18991	55.5292	0.000527427	0.0315743	ERC2;PCLO
c5.go.mf	GOMF_PROTEIN_HETERODIMERIZATION_ACTIVITY	group	7	114	234	18991	4.98339	0.00053073	0.0315862	ATP1A1;ATP1B1;MEF2A;MEF2C;TCF12;TCF4;YWHAE
c5.go.bp	GOBP_APOPTOTIC_MITOCHONDRIAL_CHANGES	group	5	114	111	18991	7.50395	0.000551495	0.0324458	CAMK2A;YWHAB;YWHAE;YWHAG;YWHAZ
c5.go.bp	GOBP_IONOTROPIC_GLUTAMATE_RECEPTOR_SIGNALING_PATHWAY	group	3	114	27	18991	18.5097	0.000554738	0.0324458	GRIA3;GRIN2B;PLP1
c5.go.bp	GOBP_REPLACEMENT_OSSIFICATION	group	3	114	27	18991	18.5097	0.000554738	0.0324458	CSGALNACT1;GNAS;MEF2C
c5.go.mf	GOMF_STRUCTURAL_MOLECULE_ACTIVITY	group	12	114	660	18991	3.02887	0.000611185	0.035543	ACTG1;ACTR2;CLTC;DLG1;DNM3;DST;ERC2;MBP;PCLO;PLP1;PPFIA2;RPL15
c5.go.bp	GOBP_POSITIVE_REGULATION_OF_CALCIUM_ION_TRANSPORT	group	5	114	114	18991	7.30648	0.000622771	0.036011	ATP1B1;ATP2B1;CALM3;CAMK2A;PLP1
c5.go.bp	GOBP_CELL_PART_MORPHOGENESIS	group	12	114	663	18991	3.01516	0.000636039	0.036365	ACTR2;BSG;CHL1;CHN1;DCLK1;DNM3;MEF2A;MT3;PAK3;PPFIA2;TRIO;ZSWIM6
c5.go.bp	GOBP_CELLULAR_RESPONSE_TO_NITROGEN_COMPOUND	group	12	114	663	18991	3.01516	0.000636039	0.036365	ACTR2;ATP2B1;CAMK2A;GNAS;GNB1;MEF2C;MT3;PDE4B;PRNP;RGS4;TBC1D4;YWHAG
c5.go.bp	GOBP_REGULATION_OF_TRANSFERASE_ACTIVITY	group	15	114	963	18991	2.59482	0.00064042	0.0364109	CALM3;CAMK2N1;CCNI;CCT4;DLG1;EIF4A2;FLT1;MT3;PAK3;PRNP;RGS4;SERINC1;SKP1;YWHAB;YWHAG
c5.go.bp	GOBP_RELAXATION_OF_MUSCLE	group	3	114	29	18991	17.2332	0.00068697	0.0388405	ATP1A1;ATP1B1;PDE4B
c5.go.cc	GOCC_SITE_OF_POLARIZED_GROWTH	group	6	114	177	18991	5.64704	0.000699285	0.0393183	BASP1;CALM3;ERC2;FRYL;TMOD2;YWHAE
c5.go.bp	GOBP_POSITIVE_REGULATION_OF_ESTABLISHMENT_OF_PROTEIN_LOCALIZATION	group	8	114	321	18991	4.15172	0.00071232	0.0398148	CAMK2N1;CCT4;DYNLL1;PRNP;YWHAB;YWHAE;YWHAG;YWHAZ
c5.go.bp	GOBP_SUPRAMOLECULAR_FIBER_ORGANIZATION	group	12	114	674	18991	2.96595	0.000734577	0.0398148	ACTG1;ACTR2;CLASP2;DLG1;DST;LIMCH1;MEF2A;PAK3;RGS4;TJP1;TMOD2;TMSB4X
c5.go.bp	GOBP_CHOLINE_TRANSPORT	group	2	114	7	18991	47.5965	0.000735499	0.0398148	SEC14L1;SLC44A1
c5.go.bp	GOBP_ESTABLISHMENT_OF_GOLGI_LOCALIZATION	group	2	114	7	18991	47.5965	0.000735499	0.0398148	ARHGAP21;YWHAZ
c5.go.bp	GOBP_CALCIUM_ION_EXPORT_ACROSS_PLASMA_MEMBRANE	group	2	114	7	18991	47.5965	0.000735499	0.0398148	ATP2B1;YWHAE
c5.go.cc	GOCC_CYTOSKELETON_OF_PRESYNAPTIC_ACTIVE_ZONE	group	2	114	7	18991	47.5965	0.000735499	0.0398148	ERC2;PCLO
c5.go.mf	GOMF_SODIUM_ION_BINDING	group	2	114	7	18991	47.5965	0.000735499	0.0398148	ATP1A1;PDXK
c5.go.cc	GOCC_PRESYNAPTIC_ACTIVE_ZONE	group	4	114	68	18991	9.79928	0.000746123	0.0401762	ATP2B1;ERC2;PCLO;PPFIA2
c5.go.bp	GOBP_AMYLOID_PRECURSOR_PROTEIN_METABOLIC_PROCESS	group	4	114	69	18991	9.65726	0.000788404	0.0422294	DLG1;ITM2B;PRNP;RTN1
c5.go.mf	GOMF_PROTEIN_C_TERMINUS_BINDING	group	6	114	182	18991	5.4919	0.000808692	0.0430893	ATP1B1;DLG1;DST;DYNLL1;TCF4;YWHAB
c5.go.bp	GOBP_REGULATION_OF_SECRETION	group	11	114	588	18991	3.11644	0.000823561	0.043653	CALM3;CAMK2A;CAMK2N1;CLASP2;DYNLL1;GNAS;MEF2C;PCLO;PPFIA2;PREPL;TRIM9
c5.go.bp	GOBP_REGULATION_OF_ESTABLISHMENT_OF_PROTEIN_LOCALIZATION_TO_MITOCHONDRION	group	4	114	70	18991	9.5193	0.000832351	0.0438903	YWHAB;YWHAE;YWHAG;YWHAZ
c5.go.bp	GOBP_CELL_COMMUNICATION_BY_ELECTRICAL_COUPLING	group	3	114	31	18991	16.1214	0.000837738	0.0439467	ATP1A1;ATP1B1;CALM3
c5.go.bp	GOBP_PROTEIN_INSERTION_INTO_MEMBRANE	group	4	114	72	18991	9.25487	0.000925382	0.0482954	YWHAB;YWHAE;YWHAG;YWHAZ
c5.go.bp	GOBP_REGULATION_OF_EXOCYTOSIS	group	6	114	187	18991	5.34506	0.000930879	0.0483345	CALM3;CLASP2;PCLO;PPFIA2;PREPL;TRIM9
c5.go.bp	GOBP_REGULATION_OF_VASCULAR_ASSOCIATED_SMOOTH_MUSCLE_CONTRACTION	group	2	114	8	18991	41.6469	0.000976819	0.0498043	ATP2B1;DOCK4
c5.go.bp	GOBP_REGULATION_OF_POTASSIUM_ION_IMPORT	group	2	114	8	18991	41.6469	0.000976819	0.0498043	ATP1B1;DLG1
c5.go.cc	GOCC_PRESYNAPTIC_CYTOSKELETON	group	2	114	8	18991	41.6469	0.000976819	0.0498043	ERC2;PCLO
c5.go.mf	GOMF_ION_CHANNEL_BINDING	group	5	114	126	18991	6.61062	0.000978762	0.0498043	CALM3;DLG1;PDE4B;YWHAE;YWHAZ
c5.go.bp	GOBP_MAINTENANCE_OF_BLOOD_BRAIN_BARRIER	group	3	114	33	18991	15.1443	0.00100801	0.0507847	ACTG1;MBP;TJP1
c5.go.bp	GOBP_CARDIAC_MUSCLE_CELL_MEMBRANE_REPOLARIZATION	group	3	114	33	18991	15.1443	0.00100801	0.0507847	ATP1A1;ATP1B1;YWHAE
c5.go.bp	GOBP_REGULATION_OF_ANATOMICAL_STRUCTURE_MORPHOGENESIS	group	14	114	903	18991	2.58276	0.00102503	0.0513876	ACTR2;ATP10A;CHN1;CLASP2;CLTC;DLG1;DNM3;FLT1;FMNL2;MEF2C;MT3;PAK3;PPFIA2;TJP1
c5.go.bp	GOBP_CARDIAC_MUSCLE_CONTRACTION	group	5	114	128	18991	6.50733	0.0010503	0.0523965	ATP1A1;ATP1B1;CALM3;DLG1;PDE4B
c5.go.bp	GOBP_CELLULAR_RESPONSE_TO_OXYGEN_CONTAINING_COMPOUND	group	16	114	1121	18991	2.3777	0.00106682	0.0529609	ACTR2;ATP2B1;CAMK2A;CAMK2N1;DYNLL1;GNAS;GNB1;MEF2C;MT3;PDE4B;PRNP;PTPRK;RGS4;TBC1D4;YWHAG;ZBTB20
c5.go.bp	GOBP_ACTION_POTENTIAL	group	5	114	130	18991	6.40722	0.00112564	0.0556101	ATP1A1;ATP1B1;CALM3;DLG1;YWHAE
c5.go.bp	GOBP_REGULATION_OF_CALCIUM_ION_TRANSMEMBRANE_TRANSPORTER_ACTIVITY	group	4	114	76	18991	8.76777	0.001133	0.0557033	ATP1B1;CALM3;PDE4B;YWHAE
c5.go.bp	GOBP_COGNITION	group	7	114	267	18991	4.36747	0.00115008	0.0562709	ACTR2;GRIN2B;MEF2C;NRGN;PRNP;SLC24A2;TMOD2
c5.go.mf	GOMF_ENZYME_ACTIVATOR_ACTIVITY	group	10	114	520	18991	3.20361	0.0011608	0.0565238	ARHGAP21;ATP1B1;CALM3;CHN1;DOCK4;GNAS;MT3;RASAL2;RGS4;TBC1D4
c5.go.mf	GOMF_CALMODULIN_BINDING	group	6	114	197	18991	5.07374	0.00121753	0.059004	ATP2B1;CAMK2A;MBP;NRGN;RGS4;TJP1
c5.go.bp	GOBP_REGULATION_OF_POSTSYNAPTIC_MEMBRANE_POTENTIAL	group	5	114	133	18991	6.2627	0.00124608	0.0592152	GABRA1;GRIA3;GRIN2B;MEF2C;RGS4
c5.go.bp	GOBP_MULTICELLULAR_ORGANISMAL_SIGNALING	group	6	114	198	18991	5.04811	0.00124954	0.0592152	ATP1A1;ATP1B1;ATP2B1;CALM3;MEF2A;YWHAE
c5.go.bp	GOBP_PRESYNAPTIC_ACTIVE_ZONE_ORGANIZATION	group	2	114	9	18991	37.0195	0.00125098	0.0592152	ERC2;PCLO
c5.go.mf	GOMF_NITRIC_OXIDE_SYNTHASE_REGULATOR_ACTIVITY	group	2	114	9	18991	37.0195	0.00125098	0.0592152	CALM3;DYNLL1
c5.go.mf	GOMF_PHOSPHOSERINE_RESIDUE_BINDING	group	2	114	9	18991	37.0195	0.00125098	0.0592152	YWHAB;YWHAE
c5.go.bp	GOBP_PROTEIN_POLYMERIZATION	group	7	114	274	18991	4.25589	0.00133485	0.0628925	ACTR2;CLASP2;DLG1;DNM3;PAK3;TMOD2;TMSB4X
c5.go.bp	GOBP_POSITIVE_REGULATION_OF_MITOCHONDRION_ORGANIZATION	group	4	114	80	18991	8.32939	0.00137129	0.0640165	YWHAB;YWHAE;YWHAG;YWHAZ
c5.go.bp	GOBP_REGULATION_OF_NEUROTRANSMITTER_RECEPTOR_ACTIVITY	group	4	114	80	18991	8.32939	0.00137129	0.0640165	DLG1;GRIA3;GRIN2B;MEF2C
c5.go.bp	GOBP_REGULATION_OF_ACTIN_FILAMENT_BASED_MOVEMENT	group	3	114	37	18991	13.5071	0.00141072	0.0655564	ATP1A1;DLG1;PDE4B
c5.go.bp	GOBP_REGULATION_OF_G_PROTEIN_COUPLED_RECEPTOR_SIGNALING_PATHWAY	group	5	114	137	18991	6.07984	0.00142117	0.0657421	CAMK2A;PDE4B;RGS4;TMOD2;YWHAB
c5.go.mf	GOMF_KINASE_REGULATOR_ACTIVITY	group	6	114	205	18991	4.87574	0.00149198	0.0687054	CALM3;CAMK2N1;CCNI;MT3;YWHAB;YWHAG
c5.go.cc	GOCC_CELL_CORTEX	group	7	114	280	18991	4.16469	0.00151106	0.0692003	ACTR2;CLASP2;DST;ERC2;EXOC6B;FRYL;PCLO
c5.go.bp	GOBP_CELLULAR_RESPONSE_TO_ORGANIC_CYCLIC_COMPOUND	group	10	114	539	18991	3.09068	0.00151653	0.0692003	ACTR2;ATP1A1;ATP2B1;GNAS;GNB1;LMO3;MEF2C;PAK3;PDE4B;RGS4
c5.go.bp	GOBP_DOPAMINE_RECEPTOR_SIGNALING_PATHWAY	group	3	114	38	18991	13.1517	0.00152498	0.0692003	GNAS;GNB1;RGS4
c5.go.mf	GOMF_ENZYME_INHIBITOR_ACTIVITY	group	8	114	362	18991	3.6815	0.0015376	0.0692003	CAMK2N1;DYNLL1;MT3;PEBP1;PRNP;SPOCK1;YWHAB;YWHAG
c5.go.bp	GOBP_ADENYLATE_CYCLASE_ACTIVATING_DOPAMINE_RECEPTOR_SIGNALING_PATHWAY	group	2	114	10	18991	33.3175	0.0015576	0.0692003	GNAS;GNB1
c5.go.bp	GOBP_CALCIUM_ION_EXPORT	group	2	114	10	18991	33.3175	0.0015576	0.0692003	ATP2B1;YWHAE
c5.go.mf	GOMF_PROFILIN_BINDING	group	2	114	10	18991	33.3175	0.0015576	0.0692003	ACTG1;PCLO
c5.go.mf	GOMF_STRUCTURAL_CONSTITUENT_OF_MYELIN_SHEATH	group	2	114	10	18991	33.3175	0.0015576	0.0692003	MBP;PLP1
c5.go.bp	GOBP_PROTEIN_LOCALIZATION_TO_MITOCHONDRION	group	5	114	140	18991	5.94956	0.00156393	0.0692003	CALM3;YWHAB;YWHAE;YWHAG;YWHAZ
c5.go.mf	GOMF_AMYLOID_BETA_BINDING	group	4	114	83	18991	8.02832	0.0015715	0.0692345	GRIA3;GRIN2B;ITM2B;PRNP
c5.go.bp	GOBP_REGULATION_OF_PHOSPHORUS_METABOLIC_PROCESS	group	19	114	1520	18991	2.08235	0.00171153	0.0749408	CALM3;CAMK2N1;CAMTA1;CCNI;DLG1;DYNLL1;FLT1;LIMCH1;MEF2C;MT3;PAK3;PGAM1;PRNP;RGS4;TMSB4X;YWHAB;YWHAE;YWHAG;ZBTB20
c5.go.bp	GOBP_FOCAL_ADHESION_ASSEMBLY	group	4	114	85	18991	7.83942	0.00171575	0.0749408	ACTG1;CLASP2;LIMCH1;PTPRK
c5.go.bp	GOBP_POSITIVE_REGULATION_OF_CELLULAR_PROTEIN_LOCALIZATION	group	7	114	287	18991	4.06312	0.00173904	0.0756333	CCT4;DLG1;PRNP;YWHAB;YWHAE;YWHAG;YWHAZ
c5.go.bp	GOBP_NEGATIVE_REGULATION_OF_CATALYTIC_ACTIVITY	group	12	114	746	18991	2.6797	0.00174826	0.075711	CAMK2A;CAMK2N1;DYNLL1;EIF4A2;MT3;PEBP1;PRNP;RGS4;SPOCK1;YWHAB;YWHAE;YWHAG
c5.go.bp	GOBP_CELLULAR_MACROMOLECULE_LOCALIZATION	group	22	114	1896	18991	1.93298	0.00186376	0.0803184	ATP1B1;BSG;CALM3;CCT4;CLASP2;CLTC;DCLK1;DLG1;DNM3;DYNLL1;PREPL;PRNP;PTPRK;RPL15;SKP1;SRP14;TBC1D4;TMSB4X;YWHAB;YWHAE;YWHAG;YWHAZ
c5.go.bp	GOBP_REGULATION_OF_DENDRITIC_SPINE_MAINTENANCE	group	2	114	11	18991	30.2887	0.00189628	0.0803184	GRIN2B;PRNP
c5.go.cc	GOCC_DENDRITIC_SPINE_HEAD	group	2	114	11	18991	30.2887	0.00189628	0.0803184	DNM3;NRGN
c5.go.mf	GOMF_POTASSIUM_ION_BINDING	group	2	114	11	18991	30.2887	0.00189628	0.0803184	ATP1A1;PDXK
c5.go.bp	GOBP_MEMBRANE_REPOLARIZATION	group	3	114	41	18991	12.1893	0.00190201	0.0803184	ATP1A1;ATP1B1;YWHAE
c5.go.cc	GOCC_CELL_CORTEX_REGION	group	3	114	41	18991	12.1893	0.00190201	0.0803184	CLASP2;ERC2;PCLO
c5.go.bp	GOBP_CYTOSKELETON_ORGANIZATION	group	17	114	1302	18991	2.17511	0.00193814	0.0815061	ACTG1;ACTR2;CLASP2;CLTC;DLG1;DST;FMNL2;FRMD5;LIMCH1;MEF2A;PAK3;PCLO;RGS4;SIK3;TJP1;TMOD2;TMSB4X
c5.go.cc	GOCC_SECRETORY_VESICLE	group	14	114	978	18991	2.38469	0.00216727	0.0907665	ACTR2;ATP11B;BSG;CALM3;DYNLL1;MT3;PCDH7;PDE4B;PDXK;PGAM1;SRP14;SYN2;TMSB4X;TRIM9
c5.go.bp	GOBP_REGULATION_OF_ACTOMYOSIN_STRUCTURE_ORGANIZATION	group	4	114	91	18991	7.32254	0.00220332	0.0918983	ACTG1;CLASP2;LIMCH1;TJP1
c5.go.cc	GOCC_VESICLE_MEMBRANE	group	12	114	768	18991	2.60293	0.0022252	0.0924322	ARHGAP21;ATP11B;BSG;CALM3;CAMK2A;CLTC;DYNLL1;GABRA1;GRIA3;NRGN;PCDH7;SYN2
c5.go.bp	GOBP_VENTRICULAR_CARDIAC_MUSCLE_CELL_DIFFERENTIATION	group	2	114	12	18991	27.7646	0.00226662	0.0933903	MEF2A;MEF2C
c5.go.cc	GOCC_SODIUM_POTASSIUM_EXCHANGING_ATPASE_COMPLEX	group	2	114	12	18991	27.7646	0.00226662	0.0933903	ATP1A1;ATP1B1
c5.go.bp	GOBP_NEGATIVE_REGULATION_OF_CELLULAR_COMPONENT_ORGANIZATION	group	11	114	670	18991	2.73502	0.00232536	0.0954243	CLASP2;DNM3;GRIN2B;MT3;PRNP;SPOCK1;TBC1D4;TJP1;TMOD2;TMSB4X;TRIM9
c5.go.bp	GOBP_POTASSIUM_ION_TRANSPORT	group	6	114	225	18991	4.44234	0.00238431	0.0970906	ATP1A1;ATP1B1;DLG1;RGS4;SLC24A2;YWHAE
c5.go.bp	GOBP_REGULATION_OF_POTASSIUM_ION_TRANSPORT	group	4	114	93	18991	7.16506	0.00238505	0.0970906	ATP1B1;DLG1;RGS4;YWHAE
c5.go.bp	GOBP_REGULATION_OF_CELLULAR_LOCALIZATION	group	12	114	778	18991	2.56948	0.00247481	0.100088	CALM3;CAMK2N1;CCT4;CLTC;DCLK1;DLG1;DYNLL1;PRNP;YWHAB;YWHAE;YWHAG;YWHAZ
c5.go.bp	GOBP_IMMUNE_RESPONSE_REGULATING_SIGNALING_PATHWAY	group	8	114	391	18991	3.40844	0.00248364	0.100088	ACTG1;ACTR2;BTNL9;MEF2C;PAK3;PDE4B;PRNP;SKP1
c5.go.bp	GOBP_HIPPO_SIGNALING	group	3	114	45	18991	11.1058	0.00248818	0.100088	TJP1;YWHAB;YWHAE
c5.go.bp	GOBP_REGULATION_OF_ACTIN_FILAMENT_BUNDLE_ASSEMBLY	group	4	114	95	18991	7.01422	0.00257684	0.103246	ACTG1;CLASP2;LIMCH1;TJP1
c5.go.bp	GOBP_ESTABLISHMENT_OR_MAINTENANCE_OF_TRANSMEMBRANE_ELECTROCHEMICAL_GRADIENT	group	2	114	13	18991	25.6289	0.00266825	0.104041	ATP1A1;ATP1B1
c5.go.bp	GOBP_CELLULAR_POTASSIUM_ION_HOMEOSTASIS	group	2	114	13	18991	25.6289	0.00266825	0.104041	ATP1A1;ATP1B1
c5.go.bp	GOBP_GOLGI_LOCALIZATION	group	2	114	13	18991	25.6289	0.00266825	0.104041	ARHGAP21;YWHAZ
c5.go.bp	GOBP_CELLULAR_RESPONSE_TO_ANTIBIOTIC	group	2	114	13	18991	25.6289	0.00266825	0.104041	ACTR2;MEF2C
c5.go.bp	GOBP_SYNAPTIC_VESICLE_CLUSTERING	group	2	114	13	18991	25.6289	0.00266825	0.104041	PCLO;SYN2
c5.go.bp	GOBP_REGULATION_OF_HIGH_VOLTAGE_GATED_CALCIUM_CHANNEL_ACTIVITY	group	2	114	13	18991	25.6289	0.00266825	0.104041	CALM3;PDE4B
c5.go.cc	GOCC_PRESYNAPTIC_ACTIVE_ZONE_CYTOPLASMIC_COMPONENT	group	2	114	13	18991	25.6289	0.00266825	0.104041	ERC2;PCLO
c5.go.bp	GOBP_REGULATION_OF_CELLULAR_COMPONENT_BIOGENESIS	group	13	114	897	18991	2.41431	0.00281461	0.108657	ACTG1;ACTR2;CLASP2;DLG1;DNM3;DYNLL1;LIMCH1;MEF2C;PAK3;TJP1;TMOD2;TMSB4X;TRIM9
c5.go.bp	GOBP_NEGATIVE_REGULATION_OF_G_PROTEIN_COUPLED_RECEPTOR_SIGNALING_PATHWAY	group	3	114	47	18991	10.6333	0.00281866	0.108657	PDE4B;RGS4;YWHAB
c5.go.bp	GOBP_POTASSIUM_ION_IMPORT_ACROSS_PLASMA_MEMBRANE	group	3	114	47	18991	10.6333	0.00281866	0.108657	ATP1A1;ATP1B1;DLG1
c5.go.bp	GOBP_STRESS_FIBER_ASSEMBLY	group	4	114	98	18991	6.7995	0.002884	0.110757	ACTG1;CLASP2;LIMCH1;TJP1
c5.go.bp	GOBP_AXON_DEVELOPMENT	group	9	114	494	18991	3.035	0.00294397	0.112634	BSG;CHL1;CHN1;DCLK1;MT3;PAK3;PLP1;TRIO;ZSWIM6
c5.go.bp	GOBP_ANTIGEN_RECEPTOR_MEDIATED_SIGNALING_PATHWAY	group	6	114	235	18991	4.2533	0.00295822	0.112756	BTNL9;MEF2C;PAK3;PDE4B;PRNP;SKP1
c5.go.cc	GOCC_INTERCALATED_DISC	group	3	114	48	18991	10.4117	0.00299354	0.113676	ATP1A1;ATP1B1;DLG1
c5.go.bp	GOBP_NEGATIVE_REGULATION_OF_MAPK_CASCADE	group	5	114	163	18991	5.11005	0.00303256	0.114305	CAMK2N1;DLG1;LMO3;PEBP1;RGS4
c5.go.cc	GOCC_ADHERENS_JUNCTION	group	5	114	163	18991	5.11005	0.00303256	0.114305	CDH18;DLG1;FRMD5;PTPRK;TJP1
c5.go.bp	GOBP_REGULATION_OF_CELL_PROJECTION_ORGANIZATION	group	10	114	594	18991	2.80451	0.00307132	0.114504	ACTR2;CHN1;DNM3;DYNLL1;GRIN2B;MT3;PAK3;PPFIA2;PRNP;SPOCK1
c5.go.cc	GOCC_MICROTUBULE	group	8	114	405	18991	3.29062	0.00307957	0.114504	CALM3;CCT4;CLASP2;CLTC;DLG1;DNM3;DST;DYNLL1
c5.go.cc	GOCC_TRANS_GOLGI_NETWORK_TRANSPORT_VESICLE_MEMBRANE	group	2	114	14	18991	23.7982	0.00310078	0.114504	CLTC;NRGN
c5.go.cc	GOCC_NODE_OF_RANVIER	group	2	114	14	18991	23.7982	0.00310078	0.114504	DLG1;SPOCK1
c5.go.mf	GOMF_NITRIC_OXIDE_SYNTHASE_BINDING	group	2	114	14	18991	23.7982	0.00310078	0.114504	CALM3;DNM3
c5.go.mf	GOMF_NUCLEOSIDE_TRIPHOSPHATASE_REGULATOR_ACTIVITY	group	9	114	498	18991	3.01062	0.00310535	0.114504	ARHGAP21;ATP1B1;CHN1;DOCK4;RAPGEF5;RASAL2;RGS4;TBC1D4;TRIO
c5.go.cc	GOCC_MEMBRANE_PROTEIN_COMPLEX	group	15	114	1133	18991	2.20549	0.00318025	0.116843	ATP1A1;ATP1B1;CALM3;CDH18;CLTC;DLG1;GABRA1;GNAS;GNB1;GRIA3;GRIN2B;PDE4B;PLP1;SLC7A5;SYN2
c5.go.cc	GOCC_GOLGI_ASSOCIATED_VESICLE_MEMBRANE	group	3	114	50	18991	9.99526	0.00336298	0.12267	CLTC;ITM2B;NRGN
c5.go.cc	GOCC_NEUROTRANSMITTER_RECEPTOR_COMPLEX	group	3	114	50	18991	9.99526	0.00336298	0.12267	DLG1;GRIA3;GRIN2B
c5.go.bp	GOBP_RESPONSE_TO_CATECHOLAMINE	group	4	114	103	18991	6.46943	0.0034501	0.125399	GNAS;GNB1;PDE4B;RGS4
c5.go.bp	GOBP_ENDOCHONDRAL_BONE_MORPHOGENESIS	group	3	114	51	18991	9.79928	0.00355769	0.128614	CSGALNACT1;GNAS;MEF2C
c5.go.bp	GOBP_SODIUM_ION_EXPORT_ACROSS_PLASMA_MEMBRANE	group	2	114	15	18991	22.2117	0.00356383	0.128614	ATP1A1;ATP1B1
c5.go.bp	GOBP_REGULATION_OF_ACTIN_FILAMENT_LENGTH	group	5	114	170	18991	4.89964	0.00362997	0.130078	ACTR2;DLG1;PAK3;TMOD2;TMSB4X
c5.go.bp	GOBP_NEGATIVE_REGULATION_OF_CELL_PROJECTION_ORGANIZATION	group	5	114	170	18991	4.89964	0.00362997	0.130078	DNM3;GRIN2B;MT3;PRNP;SPOCK1
c5.go.bp	GOBP_PROTEIN_LOCALIZATION_TO_CELL_JUNCTION	group	4	114	105	18991	6.3462	0.00369626	0.131989	ACTG1;DLG1;PCLO;TJP1
c5.go.bp	GOBP_SYNAPTIC_VESICLE_LOCALIZATION	group	3	114	52	18991	9.61083	0.00375916	0.133766	DNM3;PCLO;SYN2
c5.go.bp	GOBP_REGULATION_OF_SYNAPTIC_VESICLE_EXOCYTOSIS	group	3	114	53	18991	9.42949	0.00396746	0.140686	CALM3;PPFIA2;PREPL
c5.go.bp	GOBP_REGULATION_OF_PEPTIDASE_ACTIVITY	group	8	114	423	18991	3.1506	0.00400345	0.141469	GRIN2B;MBP;MT3;PEBP1;PRNP;SPOCK1;ST18;YWHAE
c5.go.mf	GOMF_INSULIN_LIKE_GROWTH_FACTOR_RECEPTOR_BINDING	group	2	114	16	18991	20.8235	0.00405703	0.142374	GNAS;YWHAG
c5.go.mf	GOMF_ALKALI_METAL_ION_BINDING	group	2	114	16	18991	20.8235	0.00405703	0.142374	ATP1A1;PDXK
c5.go.bp	GOBP_REGULATION_OF_CYTOSOLIC_CALCIUM_ION_CONCENTRATION	group	7	114	335	18991	3.48094	0.00410624	0.143605	ATP2B1;CALM3;GNB1;GRIN2B;PRNP;SLC24A2;YWHAE
c5.go.bp	GOBP_POSITIVE_REGULATION_OF_INTRACELLULAR_PROTEIN_TRANSPORT	group	5	114	176	18991	4.73261	0.00420567	0.146579	PRNP;YWHAB;YWHAE;YWHAG;YWHAZ
c5.go.mf	GOMF_HISTONE_DEACETYLASE_BINDING	group	4	114	110	18991	6.05774	0.00436326	0.151552	MEF2A;MEF2C;YWHAB;YWHAE
c5.go.bp	GOBP_CELL_COMMUNICATION_INVOLVED_IN_CARDIAC_CONDUCTION	group	3	114	55	18991	9.0866	0.00440483	0.152476	ATP1A1;ATP1B1;CALM3
c5.go.cc	GOCC_GOLGI_APPARATUS	group	18	114	1533	18991	1.95602	0.00445732	0.15377	ARHGAP21;ATP11B;ATP1A1;BSG;CLASP2;CLTC;CSGALNACT1;DLG1;DNM3;DOCK4;GALNT18;ITM2B;OCIAD1;PREPL;PRNP;RTN1;SEC14L1;TMEM165
c5.go.bp	GOBP_ASYMMETRIC_CELL_DIVISION	group	2	114	17	18991	19.5986	0.00458	0.156938	ACTR2;SOX5
c5.go.mf	GOMF_MHC_CLASS_II_PROTEIN_COMPLEX_BINDING	group	2	114	17	18991	19.5986	0.00458	0.156938	ATP1B1;YWHAE
c5.go.bp	GOBP_REGULATION_OF_CELLULAR_PROTEIN_LOCALIZATION	group	9	114	529	18991	2.8342	0.00460667	0.157202	CCT4;CLTC;DCLK1;DLG1;PRNP;YWHAB;YWHAE;YWHAG;YWHAZ
c5.go.bp	GOBP_REGULATION_OF_POTASSIUM_ION_TRANSMEMBRANE_TRANSPORTER_ACTIVITY	group	3	114	56	18991	8.92434	0.00463403	0.157202	ATP1B1;DLG1;YWHAE
c5.go.bp	GOBP_REGULATION_OF_CARDIAC_CONDUCTION	group	3	114	56	18991	8.92434	0.00463403	0.157202	ATP1A1;ATP1B1;ATP2B1
c5.go.bp	GOBP_RESPONSE_TO_NITROGEN_COMPOUND	group	14	114	1065	18991	2.18989	0.00465449	0.157371	ACTR2;ATP2B1;BSG;CALM3;CAMK2A;GNAS;GNB1;MEF2C;MT3;PDE4B;PRNP;RGS4;TBC1D4;YWHAG
c5.go.bp	GOBP_PROTEIN_PHOSPHORYLATION	group	18	114	1540	18991	1.94713	0.00467338	0.157487	CALM3;CAMK2A;CAMK2N1;CCNI;DCLK1;DLG1;FLT1;LIMCH1;MT3;PAK3;PRNP;RGS4;RPS6KA2;SIK3;TRIO;YWHAB;YWHAG;YWHAZ
c5.go.bp	GOBP_NEGATIVE_REGULATION_OF_MOLECULAR_FUNCTION	group	14	114	1066	18991	2.18783	0.00469283	0.15762	CALM3;CAMK2A;CAMK2N1;DYNLL1;EIF4A2;MT3;PEBP1;PRNP;RGS4;SPOCK1;TMSB4X;YWHAB;YWHAE;YWHAG
c5.go.cc	GOCC_POSTSYNAPTIC_MEMBRANE	group	6	114	259	18991	3.85917	0.00475284	0.159111	DLG1;DNM3;GABRA1;GRIA3;GRIN2B;NRGN
c5.go.bp	GOBP_POSITIVE_REGULATION_OF_DEPHOSPHORYLATION	group	3	114	57	18991	8.76777	0.00487033	0.161978	CALM3;CAMTA1;MEF2C
c5.go.bp	GOBP_REGULATION_OF_POSTSYNAPTIC_MEMBRANE_NEUROTRANSMITTER_RECEPTOR_LEVELS	group	3	114	57	18991	8.76777	0.00487033	0.161978	DLG1;DNM3;YWHAE
c5.go.bp	GOBP_ACTIVATION_OF_IMMUNE_RESPONSE	group	8	114	439	18991	3.03577	0.00499291	0.165113	ACTG1;ACTR2;BTNL9;MEF2C;PAK3;PDE4B;PRNP;SKP1
c5.go.bp	GOBP_RESPONSE_TO_ENDOGENOUS_STIMULUS	group	18	114	1550	18991	1.93457	0.00499703	0.165113	ACTR2;ATP1A1;ATP2B1;BSG;CALM3;CAMK2A;GNAS;GNB1;LMO3;MEF2C;MT3;PDE4B;PRNP;PTPRK;RGS4;SOX5;TBC1D4;YWHAG
c5.go.bp	GOBP_ACTIN_MEDIATED_CELL_CONTRACTION	group	4	114	115	18991	5.79436	0.00510709	0.167949	ATP1A1;DLG1;LIMCH1;PDE4B
c5.go.bp	GOBP_POSITIVE_REGULATION_OF_DENDRITIC_SPINE_MORPHOGENESIS	group	2	114	18	18991	18.5097	0.00513238	0.167949	ACTR2;PAK3
c5.go.cc	GOCC_ATPASE_DEPENDENT_TRANSMEMBRANE_TRANSPORT_COMPLEX	group	2	114	18	18991	18.5097	0.00513238	0.167949	ATP1A1;ATP1B1
c5.go.bp	GOBP_PROTEIN_LOCALIZATION_TO_PLASMA_MEMBRANE	group	6	114	265	18991	3.7718	0.00530524	0.173049	ATP1B1;BSG;CLASP2;CLTC;DLG1;PREPL
c5.go.mf	GOMF_TRANSMITTER_GATED_CHANNEL_ACTIVITY	group	3	114	59	18991	8.47056	0.00536445	0.174422	GABRA1;GRIA3;GRIN2B
c5.go.bp	GOBP_REGULATION_OF_CELL_JUNCTION_ASSEMBLY	group	5	114	187	18991	4.45422	0.00542598	0.175861	ACTG1;CLASP2;LIMCH1;MEF2C;TJP1
c5.go.mf	GOMF_GTPASE_ACTIVATOR_ACTIVITY	group	6	114	269	18991	3.71571	0.00569879	0.18286	ARHGAP21;CHN1;DOCK4;RASAL2;RGS4;TBC1D4
c5.go.bp	GOBP_CELLULAR_SODIUM_ION_HOMEOSTASIS	group	2	114	19	18991	17.5355	0.0057138	0.18286	ATP1A1;ATP1B1
c5.go.bp	GOBP_DENDRITIC_SPINE_MAINTENANCE	group	2	114	19	18991	17.5355	0.0057138	0.18286	GRIN2B;PRNP
c5.go.mf	GOMF_IONOTROPIC_GLUTAMATE_RECEPTOR_ACTIVITY	group	2	114	19	18991	17.5355	0.0057138	0.18286	GRIA3;GRIN2B
c5.go.bp	GOBP_NEGATIVE_REGULATION_OF_EPITHELIAL_CELL_PROLIFERATION	group	4	114	119	18991	5.59959	0.00576005	0.183483	DLG1;FLT1;MEF2C;PTPRK
c5.go.bp	GOBP_REGULATION_OF_PROTEIN_KINASE_ACTIVITY	group	11	114	756	18991	2.4239	0.00576935	0.183483	CALM3;CAMK2N1;CCNI;DLG1;FLT1;MT3;PAK3;PRNP;RGS4;YWHAB;YWHAG
c5.go.bp	GOBP_T_CELL_RECEPTOR_SIGNALING_PATHWAY	group	5	114	190	18991	4.38389	0.00579811	0.183824	BTNL9;PAK3;PDE4B;PRNP;SKP1
c5.go.cc	GOCC_LATERAL_PLASMA_MEMBRANE	group	3	114	61	18991	8.19284	0.00588767	0.185507	ATP1A1;ATP1B1;DLG1
c5.go.cc	GOCC_MAIN_AXON	group	3	114	61	18991	8.19284	0.00588767	0.185507	DLG1;MBP;SPOCK1
c5.go.bp	GOBP_POSITIVE_REGULATION_OF_ORGANELLE_ORGANIZATION	group	9	114	550	18991	2.72598	0.0059102	0.185598	ACTR2;CCT4;DLG1;DYNLL1;LIMCH1;YWHAB;YWHAE;YWHAG;YWHAZ
c5.go.bp	GOBP_DEPHOSPHORYLATION	group	8	114	452	18991	2.94846	0.00592702	0.185598	ATP1A1;CALM3;CAMTA1;DLG1;MEF2C;PTPRK;YWHAB;YWHAE
c5.go.bp	GOBP_CALCIUM_MEDIATED_SIGNALING	group	5	114	192	18991	4.33822	0.00605598	0.189054	ATP1B1;CALM3;CAMTA1;GRIN2B;PRNP
c5.go.bp	GOBP_REGULATION_OF_HEART_GROWTH	group	3	114	62	18991	8.0607	0.00616033	0.191139	BASP1;MEF2C;RGS4
c5.go.cc	GOCC_GABA_ERGIC_SYNAPSE	group	3	114	62	18991	8.0607	0.00616033	0.191139	ATP2B1;ERC2;PCLO
c5.go.bp	GOBP_ESTABLISHMENT_OF_PROTEIN_LOCALIZATION_TO_ORGANELLE	group	9	114	554	18991	2.7063	0.00618798	0.191414	CALM3;CCT4;DNM3;RPL15;SRP14;YWHAB;YWHAE;YWHAG;YWHAZ
c5.go.bp	GOBP_RESPONSE_TO_CORTICOSTERONE	group	2	114	20	18991	16.6588	0.0063239	0.193268	ATP2B1;CALM3
c5.go.bp	GOBP_VASCULAR_ENDOTHELIAL_CELL_PROLIFERATION	group	2	114	20	18991	16.6588	0.0063239	0.193268	FLT1;MEF2C
c5.go.bp	GOBP_VASCULAR_ASSOCIATED_SMOOTH_MUSCLE_CELL_MIGRATION	group	2	114	20	18991	16.6588	0.0063239	0.193268	DOCK4;MEF2C
c5.go.mf	GOMF_MICROTUBULE_PLUS_END_BINDING	group	2	114	20	18991	16.6588	0.0063239	0.193268	CLASP2;DST
c5.go.bp	GOBP_POSITIVE_REGULATION_OF_TRANSMEMBRANE_TRANSPORT	group	5	114	195	18991	4.27148	0.00645779	0.196769	ATP1B1;CALM3;MEF2A;PLP1;TMSB4X
c5.go.bp	GOBP_NEGATIVE_REGULATION_OF_INTRACELLULAR_SIGNAL_TRANSDUCTION	group	8	114	459	18991	2.90349	0.00648231	0.196927	CAMK2N1;DLG1;LMO3;PEBP1;PRNP;RGS4;SEC14L1;TMSB4X
c5.go.bp	GOBP_RESPONSE_TO_ORGANIC_CYCLIC_COMPOUND	group	12	114	883	18991	2.26393	0.00675531	0.20461	ACTR2;ATP1A1;ATP2B1;BSG;CALM3;GNAS;GNB1;LMO3;MEF2C;PAK3;PDE4B;RGS4
c5.go.bp	GOBP_NEGATIVE_REGULATION_OF_PHOSPHORYLATION	group	7	114	368	18991	3.16879	0.00678976	0.205043	CALM3;CAMK2N1;DYNLL1;PRNP;RGS4;YWHAB;YWHAG
c5.go.bp	GOBP_RESPONSE_TO_ETHANOL	group	4	114	125	18991	5.33081	0.00684036	0.20596	ACTR2;GRIN2B;RGS4;RPL15
c5.go.bp	GOBP_ACTIN_POLYMERIZATION_OR_DEPOLYMERIZATION	group	5	114	198	18991	4.20676	0.00687799	0.206482	ACTR2;DLG1;PAK3;TMOD2;TMSB4X
c5.go.bp	GOBP_PROTEIN_LOCALIZATION_TO_CELL_CELL_JUNCTION	group	2	114	21	18991	15.8655	0.00696231	0.20718	ACTG1;TJP1
c5.go.bp	GOBP_CALCIUM_ION_IMPORT_INTO_CYTOSOL	group	2	114	21	18991	15.8655	0.00696231	0.20718	PRNP;SLC24A2
c5.go.bp	GOBP_NEGATIVE_REGULATION_OF_AMYLOID_PRECURSOR_PROTEIN_CATABOLIC_PROCESS	group	2	114	21	18991	15.8655	0.00696231	0.20718	PRNP;RTN1
c5.go.cc	GOCC_CELL_CELL_CONTACT_ZONE	group	3	114	65	18991	7.68866	0.00702312	0.20838	ATP1A1;ATP1B1;DLG1
c5.go.cc	GOCC_CELL_CELL_JUNCTION	group	8	114	466	18991	2.85988	0.00707633	0.209348	ACTG1;ATP1A1;ATP1B1;CDH18;DLG1;FRMD5;PTPRK;TJP1
c5.go.bp	GOBP_POSITIVE_REGULATION_OF_ANION_TRANSPORT	group	8	114	467	18991	2.85375	0.00716445	0.211341	CAMK2N1;DYNLL1;MEF2A;PRNP;YWHAB;YWHAE;YWHAG;YWHAZ
c5.go.mf	GOMF_KINASE_INHIBITOR_ACTIVITY	group	3	114	66	18991	7.57217	0.00732582	0.215476	CAMK2N1;YWHAB;YWHAG
c5.go.bp	GOBP_REGULATION_OF_ANATOMICAL_STRUCTURE_SIZE	group	8	114	470	18991	2.83554	0.00743379	0.217672	ACTR2;ATP2B1;DLG1;DOCK4;MT3;PAK3;TMOD2;TMSB4X
c5.go.cc	GOCC_INTRINSIC_COMPONENT_OF_PLASMA_MEMBRANE	group	18	114	1612	18991	1.86016	0.00744326	0.217672	ADAM23;ATP10A;ATP1A1;ATP1B1;ATP2B1;BSG;CALM3;DCLK1;DLG1;FLT1;GABRA1;GRIA3;GRIN2B;PCDH7;PLP1;PRNP;PTPRK;SLC24A2
c5.go.bp	GOBP_REGULATION_OF_DEPHOSPHORYLATION	group	5	114	202	18991	4.12346	0.00746756	0.217758	CALM3;CAMTA1;MEF2C;YWHAB;YWHAE
c5.go.bp	GOBP_REGULATION_OF_VESICLE_FUSION	group	2	114	22	18991	15.1443	0.00762869	0.220776	TBC1D4;TRIM9
c5.go.bp	GOBP_CYTOPLASMIC_SEQUESTERING_OF_PROTEIN	group	2	114	22	18991	15.1443	0.00762869	0.220776	TMSB4X;YWHAB
c5.go.bp	GOBP_POSITIVE_REGULATION_OF_CALCIUM_ION_TRANSMEMBRANE_TRANSPORT	group	3	114	67	18991	7.45915	0.00763615	0.220776	ATP1B1;CALM3;PLP1
c5.go.bp	GOBP_CARDIAC_MUSCLE_CELL_CONTRACTION	group	3	114	68	18991	7.34946	0.00795415	0.229318	ATP1A1;DLG1;PDE4B
c5.go.bp	GOBP_REGULATION_OF_REGULATED_SECRETORY_PATHWAY	group	4	114	131	18991	5.08665	0.00804708	0.230691	CALM3;PPFIA2;PREPL;TRIM9
c5.go.mf	GOMF_CALCIUM_ION_TRANSMEMBRANE_TRANSPORTER_ACTIVITY	group	4	114	131	18991	5.08665	0.00804708	0.230691	ATP2B1;GRIN2B;SLC24A2;TMEM165
c5.go.bp	GOBP_NEGATIVE_REGULATION_OF_PHOSPHORUS_METABOLIC_PROCESS	group	8	114	477	18991	2.79392	0.00809202	0.231327	CALM3;CAMK2N1;DYNLL1;PRNP;RGS4;YWHAB;YWHAE;YWHAG
c5.go.bp	GOBP_SKELETAL_SYSTEM_MORPHOGENESIS	group	5	114	207	18991	4.02386	0.00825304	0.233333	CSGALNACT1;DLG1;GNAS;MEF2C;SOX5
c5.go.mf	GOMF_MAGNESIUM_ION_BINDING	group	5	114	207	18991	4.02386	0.00825304	0.233333	ATP10A;ATP11B;PDXK;RPS6KA2;SIK3
c5.go.bp	GOBP_NEGATIVE_REGULATION_OF_ERK1_AND_ERK2_CASCADE	group	3	114	69	18991	7.24294	0.00827987	0.233333	CAMK2N1;DLG1;LMO3
c5.go.bp	GOBP_REGULATION_OF_CELL_SUBSTRATE_JUNCTION_ORGANIZATION	group	3	114	69	18991	7.24294	0.00827987	0.233333	ACTG1;CLASP2;LIMCH1
c5.go.cc	GOCC_SPINDLE_MICROTUBULE	group	3	114	69	18991	7.24294	0.00827987	0.233333	CALM3;CLASP2;CLTC
c5.go.bp	GOBP_VASCULAR_ASSOCIATED_SMOOTH_MUSCLE_CONTRACTION	group	2	114	23	18991	14.4859	0.00832268	0.233333	ATP2B1;DOCK4
c5.go.bp	GOBP_REGULATION_OF_SYNAPTIC_VESICLE_RECYCLING	group	2	114	23	18991	14.4859	0.00832268	0.233333	CALM3;DNM3
c5.go.bp	GOBP_REGULATION_OF_PROTEIN_POLYMERIZATION	group	5	114	208	18991	4.00451	0.00841675	0.234678	ACTR2;DLG1;PAK3;TMOD2;TMSB4X
c5.go.cc	GOCC_EXOCYTIC_VESICLE	group	5	114	208	18991	4.00451	0.00841675	0.234678	CALM3;MT3;PDE4B;SYN2;TRIM9
c5.go.bp	GOBP_POSITIVE_REGULATION_OF_CATION_TRANSMEMBRANE_TRANSPORT	group	4	114	133	18991	5.01016	0.00847842	0.235109	ATP1B1;CALM3;PLP1;TMSB4X
c5.go.cc	GOCC_SARCOLEMMA	group	4	114	133	18991	5.01016	0.00847842	0.235109	ATP1A1;ATP1B1;BSG;DLG1
c5.go.bp	GOBP_REGULATION_OF_CELL_ADHESION	group	10	114	691	18991	2.41082	0.0087015	0.240639	ACTG1;CLASP2;DLG1;FRMD5;LIMCH1;MBP;PAK3;PRNP;SPOCK1;TJP1
c5.go.bp	GOBP_SECOND_MESSENGER_MEDIATED_SIGNALING	group	6	114	295	18991	3.38822	0.00879604	0.242594	ATP1B1;CALM3;CAMTA1;GRIN2B;PCLO;PRNP
c5.go.cc	GOCC_TRANSPORT_VESICLE	group	7	114	387	18991	3.01321	0.0088324	0.242939	CALM3;CLTC;MT3;NRGN;PDE4B;SYN2;TRIM9
c5.go.bp	GOBP_NEUROMUSCULAR_SYNAPTIC_TRANSMISSION	group	2	114	24	18991	13.8823	0.00904393	0.248087	DTNA;ERC2
c5.go.mf	GOMF_PEPTIDE_BINDING	group	6	114	297	18991	3.36541	0.00907591	0.248127	GRIA3;GRIN2B;ITM2B;PRNP;SLC7A5;SRP14
c5.go.bp	GOBP_POSITIVE_REGULATION_OF_INTRACELLULAR_TRANSPORT	group	5	114	212	18991	3.92896	0.00909417	0.248127	PRNP;YWHAB;YWHAE;YWHAG;YWHAZ
c5.go.bp	GOBP_CELL_CYCLE_PHASE_TRANSITION	group	9	114	591	18991	2.53687	0.00926171	0.252022	CALM3;CAMK2A;CCNI;CLASP2;DLG1;DYNLL1;SKP1;YWHAE;YWHAG
c5.go.bp	GOBP_REGULATION_OF_PROTEIN_DEPHOSPHORYLATION	group	4	114	137	18991	4.86388	0.00938593	0.254722	CALM3;CAMTA1;YWHAB;YWHAE
c5.go.mf	GOMF_KINASE_ACTIVITY	group	10	114	700	18991	2.37982	0.00947913	0.256567	CAMK2A;CKB;DCLK1;DLG1;FLT1;PAK3;PDXK;RPS6KA2;SIK3;TRIO
c5.go.mf	GOMF_EXTRACELLULAR_LIGAND_GATED_ION_CHANNEL_ACTIVITY	group	3	114	73	18991	6.84607	0.00966066	0.260787	GABRA1;GRIA3;GRIN2B
c5.go.bp	GOBP_MITOCHONDRION_ORGANIZATION	group	8	114	493	18991	2.70325	0.00976072	0.261309	CALM3;CAMK2A;DNM3;MEF2A;YWHAB;YWHAE;YWHAG;YWHAZ
c5.go.bp	GOBP_REGULATION_OF_CARDIAC_MUSCLE_CONTRACTION_BY_CALCIUM_ION_SIGNALING	group	2	114	25	18991	13.327	0.0097921	0.261309	ATP1B1;CALM3
c5.go.mf	GOMF_MHC_PROTEIN_COMPLEX_BINDING	group	2	114	25	18991	13.327	0.0097921	0.261309	ATP1B1;YWHAE
c5.go.mf	GOMF_ATPASE_COUPLED_INTRAMEMBRANE_LIPID_TRANSPORTER_ACTIVITY	group	2	114	25	18991	13.327	0.0097921	0.261309	ATP10A;ATP11B
c5.go.bp	GOBP_VESICLE_LOCALIZATION	group	5	114	216	18991	3.8562	0.0098084	0.261309	CLASP2;DNM3;PCLO;PPFIA2;SYN2
c5.go.bp	GOBP_NEURON_MIGRATION	group	4	114	140	18991	4.75965	0.0101066	0.26855	CAMK2A;DCLK1;MEF2C;SPOCK1
c5.go.bp	GOBP_CELLULAR_RESPONSE_TO_HORMONE_STIMULUS	group	9	114	600	18991	2.49882	0.0101598	0.26926	ATP1A1;ATP2B1;CAMK2A;GNB1;LMO3;MEF2C;MT3;TBC1D4;YWHAG
c5.go.bp	GOBP_CELL_CELL_JUNCTION_ASSEMBLY	group	4	114	141	18991	4.72589	0.0103546	0.273001	ACTG1;CDH18;DLG1;TJP1
c5.go.bp	GOBP_NEGATIVE_REGULATION_OF_CYTOSKELETON_ORGANIZATION	group	4	114	141	18991	4.72589	0.0103546	0.273001	CLASP2;TJP1;TMOD2;TMSB4X
c5.go.bp	GOBP_REGULATION_OF_CARDIAC_MUSCLE_CELL_ACTION_POTENTIAL	group	2	114	26	18991	12.8144	0.0105668	0.277878	CALM3;DLG1
c5.go.cc	GOCC_APICAL_PART_OF_CELL	group	7	114	401	18991	2.90802	0.010604	0.278136	ATP1A1;ATP1B1;ATP2B1;DLG1;GNAS;SLC7A5;TJP1
c5.go.bp	GOBP_CELLULAR_PROTEIN_CONTAINING_COMPLEX_ASSEMBLY	group	12	114	939	18991	2.12892	0.010728	0.279916	ACTR2;CLASP2;CLTC;DLG1;DNM3;ERC2;PAK3;TCF4;TMOD2;TMSB4X;TRIM9;TSPYL1
c5.go.bp	GOBP_CELL_MATRIX_ADHESION	group	5	114	221	18991	3.76895	0.0107543	0.279916	ACTG1;CLASP2;LIMCH1;PPFIA2;PTPRK
c5.go.bp	GOBP_NEURON_APOPTOTIC_PROCESS	group	5	114	221	18991	3.76895	0.0107543	0.279916	MEF2C;MT3;PAK3;PRNP;TRIM2
c5.go.bp	GOBP_POSITIVE_REGULATION_OF_MULTICELLULAR_ORGANISMAL_PROCESS	group	15	114	1300	18991	1.92217	0.0109463	0.284186	ACTR2;ATP1A1;ATP2B1;BASP1;FLT1;GNAS;MBP;MEF2A;MEF2C;PAK3;PDE4B;RGS4;SLC7A5;SOX5;TJP1
c5.go.cc	GOCC_SUPRAMOLECULAR_POLYMER	group	12	114	942	18991	2.12214	0.0109833	0.28442	ACTG1;CALM3;CCT4;CLASP2;CLTC;DLG1;DNM3;DST;DYNLL1;PDE4B;RPL15;TMOD2
c5.go.bp	GOBP_NEGATIVE_REGULATION_OF_SUPRAMOLECULAR_FIBER_ORGANIZATION	group	4	114	144	18991	4.62744	0.011122	0.287281	CLASP2;TJP1;TMOD2;TMSB4X
c5.go.bp	GOBP_POSITIVE_REGULATION_OF_CELLULAR_COMPONENT_ORGANIZATION	group	13	114	1062	18991	2.03921	0.0112118	0.288241	ACTR2;ATP10A;CCT4;CLASP2;DLG1;DNM3;DYNLL1;LIMCH1;PAK3;YWHAB;YWHAE;YWHAG;YWHAZ
c5.go.bp	GOBP_POSITIVE_REGULATION_OF_DEVELOPMENTAL_PROCESS	group	14	114	1182	18991	1.97312	0.0112316	0.288241	ACTR2;ATP2B1;BASP1;CLASP2;FLT1;GNAS;LMO3;MEF2A;MEF2C;PAK3;SOX5;TCF12;TCF4;TJP1
c5.go.bp	GOBP_CELLULAR_RESPONSE_TO_COPPER_ION	group	2	114	27	18991	12.3398	0.0113678	0.288241	MT3;PRNP
c5.go.mf	GOMF_GLUTAMATE_RECEPTOR_ACTIVITY	group	2	114	27	18991	12.3398	0.0113678	0.288241	GRIA3;GRIN2B
c5.go.bp	GOBP_PROTEIN_DEPHOSPHORYLATION	group	6	114	312	18991	3.20361	0.0113819	0.288241	CALM3;CAMTA1;DLG1;PTPRK;YWHAB;YWHAE
c5.go.cc	GOCC_MEMBRANE_MICRODOMAIN	group	6	114	312	18991	3.20361	0.0113819	0.288241	ATP1A1;ATP1B1;ATP2B1;BSG;DLG1;PRNP
c5.go.bp	GOBP_REGULATION_OF_MITOCHONDRION_ORGANIZATION	group	4	114	145	18991	4.59552	0.0113858	0.288241	YWHAB;YWHAE;YWHAG;YWHAZ
c5.go.bp	GOBP_ACTIN_FILAMENT_BASED_MOVEMENT	group	4	114	145	18991	4.59552	0.0113858	0.288241	ATP1A1;DLG1;LIMCH1;PDE4B
c5.go.bp	GOBP_NEGATIVE_REGULATION_OF_CATION_TRANSMEMBRANE_TRANSPORT	group	3	114	78	18991	6.40722	0.0115646	0.291734	CALM3;RGS4;YWHAE
c5.go.bp	GOBP_REGULATION_OF_NEURON_PROJECTION_DEVELOPMENT	group	7	114	408	18991	2.85812	0.0115811	0.291734	ACTR2;CHN1;DNM3;MT3;PAK3;PPFIA2;SPOCK1
c5.go.bp	GOBP_AMINO_ACID_TRANSPORT	group	4	114	146	18991	4.56405	0.0116535	0.292834	GLS;PPFIA2;RGS4;SLC7A5
c5.go.bp	GOBP_ACTIN_FILAMENT_BUNDLE_ORGANIZATION	group	4	114	147	18991	4.533	0.0119253	0.298925	ACTG1;CLASP2;LIMCH1;TJP1
c5.go.bp	GOBP_POSITIVE_REGULATION_OF_METALLOENDOPEPTIDASE_ACTIVITY	group	1	114	2	18991	83.2939	0.01197	0.299029	MBP
c5.go.bp	GOBP_REGULATION_OF_PROTEIN_LOCALIZATION	group	11	114	838	18991	2.18671	0.0119882	0.299029	CAMK2N1;CCT4;CLTC;DCLK1;DLG1;DYNLL1;PRNP;YWHAB;YWHAE;YWHAG;YWHAZ
c5.go.cc	GOCC_GOLGI_APPARATUS_SUBCOMPARTMENT	group	11	114	839	18991	2.18411	0.0120871	0.300655	ARHGAP21;ATP11B;BSG;CLASP2;CLTC;CSGALNACT1;GALNT18;ITM2B;PREPL;RTN1;TMEM165
c5.go.bp	GOBP_TAXIS	group	9	114	618	18991	2.42603	0.0121519	0.300655	BSG;CHL1;CHN1;DOCK4;FLT1;PDE4B;TMSB4X;TRIO;ZSWIM6
c5.go.cc	GOCC_CONTRACTILE_FIBER	group	5	114	228	18991	3.65324	0.012181	0.300655	CALM3;DST;PDE4B;RPL15;TMOD2
c5.go.cc	GOCC_PODOSOME	group	2	114	28	18991	11.8991	0.0121947	0.300655	ACTR2;TJP1
c5.go.bp	GOBP_CALCIUM_ION_TRANSPORT_INTO_CYTOSOL	group	4	114	148	18991	4.50237	0.0122011	0.300655	CALM3;GRIN2B;PRNP;SLC24A2
c5.go.bp	GOBP_PROTEIN_LOCALIZATION_TO_ORGANELLE	group	12	114	957	18991	2.08887	0.0123313	0.30313	CALM3;CCT4;DCLK1;DLG1;DNM3;RPL15;SKP1;SRP14;YWHAB;YWHAE;YWHAG;YWHAZ
c5.go.bp	GOBP_ESTABLISHMENT_OF_ORGANELLE_LOCALIZATION	group	7	114	414	18991	2.8167	0.0124693	0.305783	ACTR2;ARHGAP21;CLASP2;DLG1;DNM3;PPFIA2;YWHAZ
c5.go.bp	GOBP_PROTEIN_LOCALIZATION_TO_CELL_PERIPHERY	group	6	114	319	18991	3.13331	0.0125888	0.307043	ATP1B1;BSG;CLASP2;CLTC;DLG1;PREPL
c5.go.mf	GOMF_HYDROLASE_ACTIVITY_ACTING_ON_ACID_ANHYDRIDES	group	11	114	844	18991	2.17117	0.0125913	0.307043	ATP10A;ATP11B;ATP1A1;ATP2B1;DDX24;DNM3;DYNLL1;EIF4A2;GNAS;GNB1;RGS4
c5.go.cc	GOCC_TRANS_GOLGI_NETWORK	group	5	114	230	18991	3.62147	0.0126112	0.307043	ATP11B;CLASP2;CLTC;PREPL;TMEM165
c5.go.bp	GOBP_NEGATIVE_REGULATION_OF_ORGANELLE_ORGANIZATION	group	6	114	320	18991	3.12352	0.0127683	0.309502	CLASP2;TBC1D4;TJP1;TMOD2;TMSB4X;TRIM9
c5.go.bp	GOBP_LONG_TERM_SYNAPTIC_POTENTIATION	group	3	114	81	18991	6.16992	0.0128034	0.309502	GRIN2B;NRGN;SLC24A2
c5.go.bp	GOBP_HEART_GROWTH	group	3	114	81	18991	6.16992	0.0128034	0.309502	BASP1;MEF2C;RGS4
c5.go.bp	GOBP_NEGATIVE_REGULATION_OF_PROTEOLYSIS	group	6	114	321	18991	3.11379	0.0129496	0.312293	CAMK2N1;MT3;PEBP1;PRNP;SPOCK1;YWHAE
c5.go.bp	GOBP_NEGATIVE_REGULATION_OF_ACTIN_FILAMENT_BUNDLE_ASSEMBLY	group	2	114	29	18991	11.4888	0.0130471	0.313161	CLASP2;TJP1
c5.go.bp	GOBP_POTASSIUM_ION_HOMEOSTASIS	group	2	114	29	18991	11.4888	0.0130471	0.313161	ATP1A1;ATP1B1
c5.go.bp	GOBP_POSITIVE_REGULATION_OF_LOCOMOTION	group	8	114	521	18991	2.55797	0.0132816	0.31804	ACTG1;CLASP2;DOCK4;FLT1;PAK3;PLP1;TJP1;TMSB4X
c5.go.bp	GOBP_CYTOSOLIC_TRANSPORT	group	4	114	152	18991	4.38389	0.0133452	0.318811	ACTR2;CLTC;PPFIA2;PREPL
c5.go.bp	GOBP_RESPONSE_TO_HORMONE	group	11	114	854	18991	2.14574	0.0136477	0.325276	ATP1A1;ATP2B1;BSG;CALM3;CAMK2A;GNB1;LMO3;MEF2C;MT3;TBC1D4;YWHAG
c5.go.bp	GOBP_RESPONSE_TO_AMPHETAMINE	group	2	114	30	18991	11.1058	0.0139247	0.329205	CALM3;RGS4
c5.go.bp	GOBP_NEGATIVE_REGULATION_OF_CALCIUM_ION_TRANSMEMBRANE_TRANSPORTER_ACTIVITY	group	2	114	30	18991	11.1058	0.0139247	0.329205	CALM3;YWHAE
c5.go.mf	GOMF_DISORDERED_DOMAIN_SPECIFIC_BINDING	group	2	114	30	18991	11.1058	0.0139247	0.329205	CALM3;CLTC
c5.go.bp	GOBP_SYNAPSE_ASSEMBLY	group	4	114	154	18991	4.32695	0.013942	0.329205	DNM3;GABRA1;MEF2C;PCLO
c5.go.mf	GOMF_BETA_CATENIN_BINDING	group	3	114	84	18991	5.94956	0.0141153	0.332527	PTPRK;SKP1;TCF4
c5.go.cc	GOCC_CELL_PROJECTION_MEMBRANE	group	6	114	328	18991	3.04734	0.0142694	0.335381	ATP2B1;CLASP2;DLG1;GABRA1;GNB1;SLC7A5
c5.go.bp	GOBP_NEGATIVE_REGULATION_OF_PEPTIDASE_ACTIVITY	group	5	114	238	18991	3.49974	0.0144348	0.338424	MT3;PEBP1;PRNP;SPOCK1;YWHAE
c5.go.bp	GOBP_NEURON_DEATH	group	6	114	329	18991	3.03807	0.0144654	0.338424	GRIN2B;MEF2C;MT3;PAK3;PRNP;TRIM2
c5.go.bp	GOBP_PLATELET_ACTIVATION	group	4	114	156	18991	4.27148	0.0145555	0.339287	ACTG1;GNAS;GNB1;YWHAZ
c5.go.bp	GOBP_RESPONSE_TO_DOPAMINE	group	3	114	85	18991	5.87957	0.014569	0.339287	GNAS;GNB1;RGS4
c5.go.bp	GOBP_NEGATIVE_REGULATION_OF_PROTEIN_METABOLIC_PROCESS	group	12	114	980	18991	2.03985	0.0146425	0.34022	CALM3;CAMK2N1;ITM2B;MT3;PEBP1;PRNP;RGS4;RTN1;SPOCK1;YWHAB;YWHAE;YWHAG
c5.go.bp	GOBP_BEHAVIOR	group	8	114	531	18991	2.5098	0.0147409	0.341727	ACTR2;GLS;GRIN2B;MEF2C;NRGN;PRNP;SLC24A2;TMOD2
c5.go.bp	GOBP_RESPONSE_TO_MINERALOCORTICOID	group	2	114	31	18991	10.7476	0.0148273	0.342171	ATP2B1;CALM3
c5.go.cc	GOCC_TRANS_GOLGI_NETWORK_TRANSPORT_VESICLE	group	2	114	31	18991	10.7476	0.0148273	0.342171	CLTC;NRGN
c5.go.bp	GOBP_VASCULAR_PROCESS_IN_CIRCULATORY_SYSTEM	group	5	114	240	18991	3.47058	0.0149169	0.342685	ATP2B1;DOCK4;SLC44A1;SLC7A5;TJP1
c5.go.bp	GOBP_REGULATION_OF_INTRACELLULAR_PROTEIN_TRANSPORT	group	5	114	240	18991	3.47058	0.0149169	0.342685	PRNP;YWHAB;YWHAE;YWHAG;YWHAZ
c5.go.bp	GOBP_REGULATION_OF_SODIUM_ION_TRANSPORT	group	3	114	86	18991	5.8112	0.0150308	0.344523	ATP1A1;ATP1B1;DLG1
c5.go.cc	GOCC_CYTOPLASMIC_REGION	group	5	114	241	18991	3.45618	0.015162	0.345895	CLASP2;DST;DYNLL1;ERC2;PCLO
c5.go.mf	GOMF_PROTEIN_SERINE_KINASE_ACTIVITY	group	5	114	241	18991	3.45618	0.015162	0.345895	DCLK1;PAK3;RPS6KA2;SIK3;TRIO
c5.go.cc	GOCC_VACUOLE	group	10	114	753	18991	2.21232	0.0151926	0.345895	ACTR2;ATP11B;CLTC;GNB1;GRIN2B;IDS;OCIAD1;SLC7A5;TMEM165;YWHAB
c5.go.bp	GOBP_MITOCHONDRIAL_TRANSPORT	group	5	114	242	18991	3.4419	0.0154098	0.350056	CAMK2A;YWHAB;YWHAE;YWHAG;YWHAZ
c5.go.bp	GOBP_REGULATION_OF_ORGAN_GROWTH	group	3	114	87	18991	5.7444	0.0155009	0.351341	BASP1;MEF2C;RGS4
c5.go.bp	GOBP_POSITIVE_REGULATION_OF_PHOSPHATASE_ACTIVITY	group	2	114	32	18991	10.4117	0.0157544	0.353156	CALM3;MEF2C
c5.go.bp	GOBP_REGULATION_OF_CALCINEURIN_MEDIATED_SIGNALING	group	2	114	32	18991	10.4117	0.0157544	0.353156	CAMTA1;PRNP
c5.go.bp	GOBP_REGULATION_OF_VOLTAGE_GATED_CALCIUM_CHANNEL_ACTIVITY	group	2	114	32	18991	10.4117	0.0157544	0.353156	CALM3;PDE4B
c5.go.cc	GOCC_COP9_SIGNALOSOME	group	2	114	32	18991	10.4117	0.0157544	0.353156	BASP1;DYNLL1
c5.go.mf	GOMF_PHOSPHATIDYLINOSITOL_3_KINASE_BINDING	group	2	114	32	18991	10.4117	0.0157544	0.353156	ATP1A1;CALM3
c5.go.bp	GOBP_BONE_MORPHOGENESIS	group	3	114	89	18991	5.61532	0.0164657	0.367482	CSGALNACT1;GNAS;MEF2C
c5.go.bp	GOBP_POSITIVE_REGULATION_OF_NEURON_DEATH	group	3	114	89	18991	5.61532	0.0164657	0.367482	GRIN2B;PAK3;PRNP
c5.go.bp	GOBP_STRIATED_MUSCLE_CELL_APOPTOTIC_PROCESS	group	2	114	33	18991	10.0962	0.0167058	0.368796	CAMK2A;GNB1
c5.go.bp	GOBP_ORGANIC_CATION_TRANSPORT	group	2	114	33	18991	10.0962	0.0167058	0.368796	SEC14L1;SLC44A1
c5.go.bp	GOBP_POSITIVE_REGULATION_OF_INSULIN_SECRETION_INVOLVED_IN_CELLULAR_RESPONSE_TO_GLUCOSE_STIMULUS	group	2	114	33	18991	10.0962	0.0167058	0.368796	CAMK2N1;DYNLL1
c5.go.cc	GOCC_GTPASE_COMPLEX	group	2	114	33	18991	10.0962	0.0167058	0.368796	GNAS;GNB1
c5.go.mf	GOMF_INTRAMEMBRANE_LIPID_TRANSPORTER_ACTIVITY	group	2	114	33	18991	10.0962	0.0167058	0.368796	ATP10A;ATP11B
c5.go.cc	GOCC_GOLGI_ASSOCIATED_VESICLE	group	3	114	90	18991	5.55292	0.0169605	0.372903	CLTC;ITM2B;NRGN
c5.go.cc	GOCC_APICAL_PLASMA_MEMBRANE	group	6	114	341	18991	2.93116	0.0169651	0.372903	ATP1A1;ATP1B1;ATP2B1;DLG1;GNAS;SLC7A5
c5.go.bp	GOBP_POSITIVE_REGULATION_OF_NEURON_DIFFERENTIATION	group	3	114	91	18991	5.4919	0.0174636	0.38204	MEF2C;TCF12;TCF4
c5.go.bp	GOBP_POSITIVE_REGULATION_OF_TRANSFERASE_ACTIVITY	group	9	114	658	18991	2.27856	0.0176114	0.38204	CALM3;CCT4;DLG1;FLT1;MT3;PAK3;PRNP;SERINC1;SKP1
c5.go.bp	GOBP_CELL_SUBSTRATE_ADHESION	group	6	114	344	18991	2.9056	0.0176339	0.38204	ACTG1;CLASP2;LIMCH1;PPFIA2;PTPRK;SPOCK1
c5.go.bp	GOBP_INTERLEUKIN_17_PRODUCTION	group	2	114	34	18991	9.79928	0.0176811	0.38204	PRNP;SLC7A5
c5.go.bp	GOBP_POSITIVE_REGULATION_OF_DENDRITE_MORPHOGENESIS	group	2	114	34	18991	9.79928	0.0176811	0.38204	ACTR2;PAK3
c5.go.bp	GOBP_ANION_HOMEOSTASIS	group	2	114	34	18991	9.79928	0.0176811	0.38204	CKB;GLS
c5.go.bp	GOBP_POSITIVE_REGULATION_OF_HEART_GROWTH	group	2	114	34	18991	9.79928	0.0176811	0.38204	BASP1;MEF2C
c5.go.bp	GOBP_NEGATIVE_REGULATION_OF_CALCIUM_ION_TRANSMEMBRANE_TRANSPORT	group	2	114	34	18991	9.79928	0.0176811	0.38204	CALM3;YWHAE
c5.go.bp	GOBP_RESPONSE_TO_METAL_ION	group	6	114	345	18991	2.89718	0.0178608	0.385104	BSG;CALM3;MEF2A;MEF2C;MT3;PRNP
c5.go.bp	GOBP_MAINTENANCE_OF_PROTEIN_LOCATION	group	3	114	92	18991	5.43221	0.017975	0.386747	SKP1;TMSB4X;YWHAB
c5.go.cc	GOCC_LEADING_EDGE_MEMBRANE	group	4	114	167	18991	3.99013	0.0182351	0.390895	ATP2B1;CLASP2;GABRA1;PTPRK
c5.go.bp	GOBP_INTRACELLULAR_TRANSPORT	group	17	114	1639	18991	1.72788	0.0182446	0.390895	ACTR2;ARHGAP21;ATP1B1;CLTC;DCLK1;DST;DYNLL1;PPFIA2;PREPL;PRNP;RPL15;SRP14;TBC1D4;YWHAB;YWHAE;YWHAG;YWHAZ
c5.go.bp	GOBP_REGULATION_OF_HEART_RATE	group	3	114	93	18991	5.3738	0.0184947	0.39542	CALM3;RGS4;YWHAE
c5.go.bp	GOBP_POSITIVE_REGULATION_OF_CALCIUM_ION_TRANSMEMBRANE_TRANSPORTER_ACTIVITY	group	2	114	35	18991	9.5193	0.0186801	0.398547	ATP1B1;CALM3
c5.go.bp	GOBP_REGULATION_OF_MAPK_CASCADE	group	9	114	665	18991	2.25457	0.0187265	0.398701	CAMK2N1;DLG1;FLT1;LMO3;MT3;PAK3;PEBP1;RGS4;YWHAZ
c5.go.bp	GOBP_CILIARY_BASAL_BODY_PLASMA_MEMBRANE_DOCKING	group	3	114	94	18991	5.31663	0.0190226	0.404161	DYNLL1;YWHAE;YWHAG
c5.go.bp	GOBP_REGULATION_OF_CELLULAR_COMPONENT_SIZE	group	6	114	351	18991	2.84765	0.0192645	0.408447	ACTR2;DLG1;MT3;PAK3;TMOD2;TMSB4X
c5.go.bp	GOBP_SODIUM_ION_TRANSMEMBRANE_TRANSPORT	group	4	114	170	18991	3.91971	0.0193301	0.408987	ATP1A1;ATP1B1;DLG1;SLC24A2
c5.go.mf	GOMF_ZINC_ION_BINDING	group	10	114	783	18991	2.12756	0.0194006	0.409627	DTNA;GRIN2B;MT3;MYT1L;PDXK;RNF11;ST18;TRIM2;TRIM9;ZSWIM6
c5.go.bp	GOBP_SMOOTH_MUSCLE_CONTRACTION	group	3	114	95	18991	5.26066	0.0195589	0.412114	ATP2B1;DLG1;DOCK4
c5.go.bp	GOBP_CELL_CELL_ADHESION	group	10	114	789	18991	2.11138	0.0203363	0.427608	ACTG1;BSG;CDH18;DLG1;GNAS;MBP;PAK3;PCDH7;PRNP;TJP1
c5.go.bp	GOBP_CARTILAGE_DEVELOPMENT	group	4	114	173	18991	3.85174	0.0204651	0.429429	CSGALNACT1;GNAS;MEF2C;SOX5
c5.go.bp	GOBP_CELLULAR_COMPONENT_ASSEMBLY_INVOLVED_IN_MORPHOGENESIS	group	3	114	97	18991	5.1522	0.0206564	0.431795	CLASP2;MEF2A;TMOD2
c5.go.bp	GOBP_NEGATIVE_REGULATION_OF_ENDOTHELIAL_CELL_PROLIFERATION	group	2	114	37	18991	9.00474	0.0207475	0.431795	FLT1;MEF2C
c5.go.bp	GOBP_POSITIVE_REGULATION_OF_BONE_MINERALIZATION	group	2	114	37	18991	9.00474	0.0207475	0.431795	ATP2B1;MEF2C
c5.go.cc	GOCC_A_BAND	group	2	114	37	18991	9.00474	0.0207475	0.431795	DST;RPL15
c5.go.bp	GOBP_POSITIVE_REGULATION_OF_PLASMA_MEMBRANE_BOUNDED_CELL_PROJECTION_ASSEMBLY	group	3	114	98	18991	5.09962	0.0212176	0.440677	ACTR2;DNM3;DYNLL1
c5.go.bp	GOBP_REGULATION_OF_INTRACELLULAR_SIGNAL_TRANSDUCTION	group	17	114	1668	18991	1.69784	0.0212767	0.441003	ARHGAP21;CAMK2N1;CAMTA1;CHN1;DLG1;FLT1;LMO3;MT3;PAK3;PEBP1;PRNP;RGS4;SEC14L1;SIK3;TMSB4X;TRIO;YWHAZ
c5.go.bp	GOBP_WNT_SIGNALING_PATHWAY_CALCIUM_MODULATING_PATHWAY	group	2	114	38	18991	8.76777	0.0218154	0.448517	CAMK2A;GNB1
c5.go.bp	GOBP_CORTICAL_ACTIN_CYTOSKELETON_ORGANIZATION	group	2	114	38	18991	8.76777	0.0218154	0.448517	DLG1;FMNL2
c5.go.bp	GOBP_POSITIVE_REGULATION_OF_BLOOD_CIRCULATION	group	2	114	38	18991	8.76777	0.0218154	0.448517	ATP1A1;RGS4
c5.go.bp	GOBP_POSITIVE_REGULATION_OF_ATP_METABOLIC_PROCESS	group	2	114	38	18991	8.76777	0.0218154	0.448517	TMSB4X;ZBTB20
c5.go.bp	GOBP_CELL_CYCLE_G2_M_PHASE_TRANSITION	group	5	114	265	18991	3.14316	0.0218764	0.448864	CALM3;DYNLL1;SKP1;YWHAE;YWHAG
c5.go.bp	GOBP_CARDIAC_MUSCLE_CELL_DIFFERENTIATION	group	3	114	100	18991	4.99763	0.0223651	0.457966	MEF2A;MEF2C;RGS4
c5.go.bp	GOBP_NEGATIVE_REGULATION_OF_CELL_ADHESION	group	5	114	267	18991	3.11962	0.0225106	0.460021	CLASP2;DLG1;MBP;PRNP;SPOCK1
c5.go.bp	GOBP_REGULATION_OF_PROTEOLYSIS	group	9	114	688	18991	2.1792	0.0227538	0.46406	CAMK2N1;GRIN2B;MBP;MT3;PEBP1;PRNP;SPOCK1;ST18;YWHAE
c5.go.bp	GOBP_MEMBRANE_DOCKING	group	4	114	179	18991	3.72263	0.0228561	0.464364	DYNLL1;EXOC6B;YWHAE;YWHAG
c5.go.bp	GOBP_ASTROCYTE_DEVELOPMENT	group	2	114	39	18991	8.54296	0.0229057	0.464364	MT3;PLP1
c5.go.bp	GOBP_GLUTAMATE_SECRETION	group	2	114	39	18991	8.54296	0.0229057	0.464364	GLS;PPFIA2
c5.go.cc	GOCC_ATPASE_COMPLEX	group	3	114	101	18991	4.94815	0.0229513	0.464364	ATP10A;ATP1A1;ATP1B1
c5.go.bp	GOBP_REGULATION_OF_SIGNALING_RECEPTOR_ACTIVITY	group	4	114	180	18991	3.70195	0.0232705	0.469889	DLG1;GRIA3;GRIN2B;MEF2C
c5.go.mf	GOMF_AMIDE_BINDING	group	6	114	367	18991	2.7235	0.0233727	0.471017	GRIA3;GRIN2B;ITM2B;PRNP;SLC7A5;SRP14
c5.go.bp	GOBP_CHEMICAL_SYNAPTIC_TRANSMISSION_POSTSYNAPTIC	group	3	114	102	18991	4.89964	0.0235458	0.472635	GRIN2B;MEF2C;RGS4
c5.go.cc	GOCC_CORTICAL_CYTOSKELETON	group	3	114	102	18991	4.89964	0.0235458	0.472635	ACTR2;ERC2;PCLO
c5.go.bp	GOBP_POSITIVE_REGULATION_OF_CYCLIC_NUCLEOTIDE_PHOSPHODIESTERASE_ACTIVITY	group	1	114	4	18991	41.6469	0.0237979	0.473955	CALM3
c5.go.bp	GOBP_NEGATIVE_REGULATION_OF_ADENYLATE_CYCLASE_ACTIVATING_ADRENERGIC_RECEPTOR_SIGNALING_PATHWAY	group	1	114	4	18991	41.6469	0.0237979	0.473955	PDE4B
c5.go.bp	GOBP_REGULATION_OF_NADP_METABOLIC_PROCESS	group	1	114	4	18991	41.6469	0.0237979	0.473955	PGAM1
c5.go.mf	GOMF_STRUCTURAL_CONSTITUENT_OF_POSTSYNAPTIC_ACTIN_CYTOSKELETON	group	1	114	4	18991	41.6469	0.0237979	0.473955	ACTG1
c5.go.bp	GOBP_RESPONSE_TO_COPPER_ION	group	2	114	40	18991	8.32939	0.0240181	0.476097	MT3;PRNP
c5.go.cc	GOCC_IMMUNOLOGICAL_SYNAPSE	group	2	114	40	18991	8.32939	0.0240181	0.476097	ATP2B1;DLG1
c5.go.cc	GOCC_PLASMA_MEMBRANE_SIGNALING_RECEPTOR_COMPLEX	group	4	114	182	18991	3.66127	0.0241129	0.476097	DLG1;GRIA3;GRIN2B;PLP1
c5.go.bp	GOBP_NEGATIVE_REGULATION_OF_TRANSFERASE_ACTIVITY	group	5	114	272	18991	3.06227	0.024148	0.476097	CAMK2N1;EIF4A2;RGS4;YWHAB;YWHAG
c5.go.bp	GOBP_REGULATION_OF_ANION_TRANSMEMBRANE_TRANSPORT	group	3	114	103	18991	4.85207	0.0241487	0.476097	MEF2A;PRNP;RGS4
c5.go.cc	GOCC_ENDOSOME	group	11	114	931	18991	1.96828	0.0241861	0.476097	ATP11B;ATP1A1;BSG;CLTC;FLT1;GRIN2B;ITM2B;OCIAD1;PAK3;RNF11;TMEM165
c5.go.bp	GOBP_CARBOHYDRATE_DERIVATIVE_METABOLIC_PROCESS	group	12	114	1055	18991	1.89484	0.0245216	0.480296	CLTC;CSGALNACT1;DLG1;GALNT18;IDS;ITM2B;MT3;PDE4B;PGAM1;TMEM165;TMSB4X;ZBTB20
c5.go.bp	GOBP_REGULATION_OF_NEURON_DIFFERENTIATION	group	4	114	183	18991	3.64126	0.024541	0.480296	MEF2C;TCF12;TCF4;YWHAG
c5.go.cc	GOCC_FICOLIN_1_RICH_GRANULE	group	4	114	183	18991	3.64126	0.024541	0.480296	ACTR2;DYNLL1;PGAM1;SRP14
c5.go.bp	GOBP_NEURON_PROJECTION_GUIDANCE	group	5	114	274	18991	3.03992	0.024824	0.484902	BSG;CHL1;CHN1;TRIO;ZSWIM6
c5.go.bp	GOBP_POSITIVE_REGULATION_OF_DENDRITIC_SPINE_DEVELOPMENT	group	2	114	41	18991	8.12623	0.0251523	0.489435	ACTR2;PAK3
c5.go.bp	GOBP_REGULATION_OF_AMYLOID_PRECURSOR_PROTEIN_CATABOLIC_PROCESS	group	2	114	41	18991	8.12623	0.0251523	0.489435	PRNP;RTN1
c5.go.mf	GOMF_ENDOPEPTIDASE_REGULATOR_ACTIVITY	group	4	114	185	18991	3.6019	0.0254109	0.493525	MT3;PEBP1;PRNP;SPOCK1
c5.go.cc	GOCC_CYTOPLASMIC_SIDE_OF_MEMBRANE	group	4	114	186	18991	3.58253	0.0258528	0.501151	ATP2B1;DLG1;GNAS;GNB1
c5.go.cc	GOCC_ACTIN_CYTOSKELETON	group	7	114	481	18991	2.42435	0.0259704	0.50128	ACTG1;ACTR2;ARHGAP21;FLT1;LIMCH1;TJP1;TMOD2
c5.go.bp	GOBP_POSITIVE_REGULATION_OF_TRANSPORTER_ACTIVITY	group	3	114	106	18991	4.71475	0.0260073	0.50128	ATP1B1;CALM3;TMSB4X
c5.go.bp	GOBP_NEPHRON_EPITHELIUM_DEVELOPMENT	group	3	114	106	18991	4.71475	0.0260073	0.50128	BASP1;DLG1;MEF2C
c5.go.cc	GOCC_DISTAL_AXON	group	5	114	278	18991	2.99618	0.0262122	0.503263	BASP1;CALM3;ERC2;TMOD2;YWHAE
c5.go.bp	GOBP_CYTOSKELETON_DEPENDENT_INTRACELLULAR_TRANSPORT	group	4	114	187	18991	3.56337	0.0262993	0.503263	ARHGAP21;DST;DYNLL1;PPFIA2
c5.go.bp	GOBP_RESPONSE_TO_AMINE	group	2	114	42	18991	7.93275	0.0263079	0.503263	CALM3;RGS4
c5.go.bp	GOBP_CHONDROITIN_SULFATE_PROTEOGLYCAN_METABOLIC_PROCESS	group	2	114	42	18991	7.93275	0.0263079	0.503263	CSGALNACT1;IDS
c5.go.bp	GOBP_POSITIVE_REGULATION_OF_PHOSPHORUS_METABOLIC_PROCESS	group	11	114	945	18991	1.93912	0.0266114	0.506822	CALM3;CAMTA1;DLG1;FLT1;LIMCH1;MEF2C;MT3;PAK3;PRNP;TMSB4X;ZBTB20
c5.go.bp	GOBP_NEGATIVE_REGULATION_OF_TRANSMEMBRANE_TRANSPORT	group	3	114	107	18991	4.67068	0.0266434	0.506822	CALM3;RGS4;YWHAE
c5.go.bp	GOBP_REGULATION_OF_ATP_METABOLIC_PROCESS	group	3	114	107	18991	4.67068	0.0266434	0.506822	PGAM1;TMSB4X;ZBTB20
c5.go.mf	GOMF_TRANSFERASE_ACTIVITY_TRANSFERRING_PHOSPHORUS_CONTAINING_GROUPS	group	10	114	827	18991	2.01436	0.0270484	0.50815	CAMK2A;CKB;DCLK1;DLG1;FLT1;PAK3;PDXK;RPS6KA2;SIK3;TRIO
c5.go.bp	GOBP_POSITIVE_REGULATION_OF_CELL_DEATH	group	8	114	596	18991	2.23608	0.0272025	0.50815	CAMK2A;GRIN2B;MEF2C;MT3;PAK3;PRNP;RPS6KA2;TRIO
c5.go.bp	GOBP_INTERFERON_GAMMA_PRODUCTION	group	3	114	108	18991	4.62744	0.0272879	0.50815	PDE4B;PRNP;SLC7A5
c5.go.cc	GOCC_POLYMERIC_CYTOSKELETAL_FIBER	group	9	114	711	18991	2.10871	0.0273708	0.50815	ACTG1;CALM3;CCT4;CLASP2;CLTC;DLG1;DNM3;DST;DYNLL1
c5.go.bp	GOBP_NEUTRAL_AMINO_ACID_TRANSPORT	group	2	114	43	18991	7.74827	0.0274848	0.50815	RGS4;SLC7A5
c5.go.bp	GOBP_POSITIVE_REGULATION_OF_NUCLEOTIDE_METABOLIC_PROCESS	group	2	114	43	18991	7.74827	0.0274848	0.50815	TMSB4X;ZBTB20
c5.go.bp	GOBP_RESPONSE_TO_ANTIBIOTIC	group	2	114	43	18991	7.74827	0.0274848	0.50815	ACTR2;MEF2C
c5.go.cc	GOCC_DENDRITE_MEMBRANE	group	2	114	43	18991	7.74827	0.0274848	0.50815	ATP2B1;GABRA1
c5.go.bp	GOBP_REGULATION_OF_VESICLE_MEDIATED_TRANSPORT	group	7	114	488	18991	2.38958	0.0277999	0.50815	CALM3;CLASP2;PCLO;PPFIA2;PREPL;TBC1D4;TRIM9
c5.go.bp	GOBP_HOMOPHILIC_CELL_ADHESION_VIA_PLASMA_MEMBRANE_ADHESION_MOLECULES	group	3	114	109	18991	4.58498	0.0279406	0.50815	BSG;CDH18;PCDH7
c5.go.bp	GOBP_REGULATION_OF_STEM_CELL_DIFFERENTIATION	group	3	114	110	18991	4.5433	0.0286017	0.50815	OCIAD1;SOX5;TCF12
c5.go.mf	GOMF_NEUROTRANSMITTER_RECEPTOR_ACTIVITY	group	3	114	110	18991	4.5433	0.0286017	0.50815	GABRA1;GRIA3;GRIN2B
c5.go.mf	GOMF_CATION_TRANSMEMBRANE_TRANSPORTER_ACTIVITY	group	8	114	602	18991	2.21379	0.0286378	0.50815	ATP1A1;ATP2B1;GRIA3;GRIN2B;SLC24A2;SLC44A1;SLC7A5;TMEM165
c5.go.bp	GOBP_POSITIVE_REGULATION_OF_PROTEIN_DEPHOSPHORYLATION	group	2	114	44	18991	7.57217	0.0286825	0.50815	CALM3;CAMTA1
c5.go.bp	GOBP_POSITIVE_REGULATION_OF_POTASSIUM_ION_TRANSPORT	group	2	114	44	18991	7.57217	0.0286825	0.50815	ATP1B1;DLG1
c5.go.bp	GOBP_POSITIVE_REGULATION_OF_ORGAN_GROWTH	group	2	114	44	18991	7.57217	0.0286825	0.50815	BASP1;MEF2C
c5.go.bp	GOBP_CALCINEURIN_MEDIATED_SIGNALING	group	2	114	44	18991	7.57217	0.0286825	0.50815	CAMTA1;PRNP
c5.go.mf	GOMF_PROTEIN_SERINE_THREONINE_TYROSINE_KINASE_ACTIVITY	group	2	114	44	18991	7.57217	0.0286825	0.50815	PAK3;RPS6KA2
c5.go.bp	GOBP_CELL_CHEMOTAXIS	group	5	114	287	18991	2.90223	0.0295152	0.50815	BSG;DOCK4;FLT1;PDE4B;TMSB4X
c5.go.bp	GOBP_GLUTAMATE_BIOSYNTHETIC_PROCESS	group	1	114	5	18991	33.3175	0.0296591	0.50815	GLS
c5.go.bp	GOBP_PHOSPHAGEN_METABOLIC_PROCESS	group	1	114	5	18991	33.3175	0.0296591	0.50815	CKB
c5.go.bp	GOBP_THORAX_AND_ANTERIOR_ABDOMEN_DETERMINATION	group	1	114	5	18991	33.3175	0.0296591	0.50815	BASP1
c5.go.bp	GOBP_POSITIVE_REGULATION_OF_ALKALINE_PHOSPHATASE_ACTIVITY	group	1	114	5	18991	33.3175	0.0296591	0.50815	MEF2C
c5.go.bp	GOBP_TRYPTOPHAN_TRANSPORT	group	1	114	5	18991	33.3175	0.0296591	0.50815	SLC7A5
c5.go.bp	GOBP_NEGATIVE_REGULATION_OF_GLUCOCORTICOID_METABOLIC_PROCESS	group	1	114	5	18991	33.3175	0.0296591	0.50815	ATP1A1
c5.go.bp	GOBP_ADHERENS_JUNCTION_MAINTENANCE	group	1	114	5	18991	33.3175	0.0296591	0.50815	TJP1
c5.go.bp	GOBP_POSITIVE_REGULATION_OF_TRANSCRIPTION_FROM_RNA_POLYMERASE_II_PROMOTER_IN_RESPONSE_TO_OXIDATIVE_STRESS	group	1	114	5	18991	33.3175	0.0296591	0.50815	MT3
c5.go.bp	GOBP_VITAMIN_B6_METABOLIC_PROCESS	group	1	114	5	18991	33.3175	0.0296591	0.50815	PDXK
c5.go.bp	GOBP_REGULATION_OF_METANEPHROS_DEVELOPMENT	group	1	114	5	18991	33.3175	0.0296591	0.50815	BASP1
c5.go.bp	GOBP_AMINO_ACID_HOMEOSTASIS	group	1	114	5	18991	33.3175	0.0296591	0.50815	GLS
c5.go.bp	GOBP_GLUTAMATE_HOMEOSTASIS	group	1	114	5	18991	33.3175	0.0296591	0.50815	GLS
c5.go.bp	GOBP_SCARNA_LOCALIZATION_TO_CAJAL_BODY	group	1	114	5	18991	33.3175	0.0296591	0.50815	CCT4
c5.go.bp	GOBP_LYSOSOMAL_MEMBRANE_ORGANIZATION	group	1	114	5	18991	33.3175	0.0296591	0.50815	MT3
c5.go.bp	GOBP_LEUCINE_IMPORT_ACROSS_PLASMA_MEMBRANE	group	1	114	5	18991	33.3175	0.0296591	0.50815	SLC7A5
c5.go.bp	GOBP_NEGATIVE_REGULATION_OF_RELAXATION_OF_MUSCLE	group	1	114	5	18991	33.3175	0.0296591	0.50815	PDE4B
c5.go.bp	GOBP_NEGATIVE_REGULATION_OF_HIGH_VOLTAGE_GATED_CALCIUM_CHANNEL_ACTIVITY	group	1	114	5	18991	33.3175	0.0296591	0.50815	CALM3
c5.go.bp	GOBP_NEGATIVE_REGULATION_OF_HEMATOPOIETIC_STEM_CELL_DIFFERENTIATION	group	1	114	5	18991	33.3175	0.0296591	0.50815	OCIAD1
c5.go.bp	GOBP_REGULATION_OF_PEPTIDYL_SERINE_DEPHOSPHORYLATION	group	1	114	5	18991	33.3175	0.0296591	0.50815	YWHAE
c5.go.bp	GOBP_RESPONSE_TO_GLYCOSIDE	group	1	114	5	18991	33.3175	0.0296591	0.50815	ATP1A1
c5.go.bp	GOBP_POSITIVE_REGULATION_OF_MEMBRANE_TUBULATION	group	1	114	5	18991	33.3175	0.0296591	0.50815	ATP10A
c5.go.bp	GOBP_REGULATION_OF_SERINE_C_PALMITOYLTRANSFERASE_ACTIVITY	group	1	114	5	18991	33.3175	0.0296591	0.50815	SERINC1
c5.go.bp	GOBP_POSITIVE_REGULATION_OF_BASEMENT_MEMBRANE_ASSEMBLY_INVOLVED_IN_EMBRYONIC_BODY_MORPHOGENESIS	group	1	114	5	18991	33.3175	0.0296591	0.50815	CLASP2
c5.go.bp	GOBP_POSITIVE_REGULATION_OF_BLOOD_BRAIN_BARRIER_PERMEABILITY	group	1	114	5	18991	33.3175	0.0296591	0.50815	TJP1
c5.go.bp	GOBP_DORSAL_ROOT_GANGLION_DEVELOPMENT	group	1	114	5	18991	33.3175	0.0296591	0.50815	RGS4
c5.go.cc	GOCC_CALCIUM_AND_CALMODULIN_DEPENDENT_PROTEIN_KINASE_COMPLEX	group	1	114	5	18991	33.3175	0.0296591	0.50815	CAMK2A
c5.go.cc	GOCC_HEMIDESMOSOME	group	1	114	5	18991	33.3175	0.0296591	0.50815	DST
c5.go.cc	GOCC_BASAL_CORTEX	group	1	114	5	18991	33.3175	0.0296591	0.50815	CLASP2
c5.go.cc	GOCC_MPP7_DLG1_LIN7_COMPLEX	group	1	114	5	18991	33.3175	0.0296591	0.50815	DLG1
c5.go.cc	GOCC_DENSE_BODY	group	1	114	5	18991	33.3175	0.0296591	0.50815	ACTG1
c5.go.cc	GOCC_EXTERNAL_SIDE_OF_APICAL_PLASMA_MEMBRANE	group	1	114	5	18991	33.3175	0.0296591	0.50815	SLC7A5
c5.go.cc	GOCC_POSTSYNAPTIC_ENDOCYTIC_ZONE_MEMBRANE	group	1	114	5	18991	33.3175	0.0296591	0.50815	DNM3
c5.go.mf	GOMF_CALCIUM_POTASSIUM_SODIUM_ANTIPORTER_ACTIVITY	group	1	114	5	18991	33.3175	0.0296591	0.50815	SLC24A2
c5.go.mf	GOMF_L_LEUCINE_TRANSMEMBRANE_TRANSPORTER_ACTIVITY	group	1	114	5	18991	33.3175	0.0296591	0.50815	SLC7A5
c5.go.mf	GOMF_CHOLINE_TRANSMEMBRANE_TRANSPORTER_ACTIVITY	group	1	114	5	18991	33.3175	0.0296591	0.50815	SLC44A1
c5.go.mf	GOMF_GLUTAMATE_GATED_CALCIUM_ION_CHANNEL_ACTIVITY	group	1	114	5	18991	33.3175	0.0296591	0.50815	GRIN2B
c5.go.mf	GOMF_BETA_2_ADRENERGIC_RECEPTOR_BINDING	group	1	114	5	18991	33.3175	0.0296591	0.50815	GNAS
c5.go.mf	GOMF_CLATHRIN_LIGHT_CHAIN_BINDING	group	1	114	5	18991	33.3175	0.0296591	0.50815	CLTC
c5.go.mf	GOMF_CADMIUM_ION_BINDING	group	1	114	5	18991	33.3175	0.0296591	0.50815	MT3
c5.go.mf	GOMF_PHOSPHATIDYLCHOLINE_FLIPPASE_ACTIVITY	group	1	114	5	18991	33.3175	0.0296591	0.50815	ATP10A
c5.go.bp	GOBP_POSITIVE_REGULATION_OF_BIOMINERALIZATION	group	2	114	45	18991	7.4039	0.0299008	0.509677	ATP2B1;MEF2C
c5.go.mf	GOMF_ACETYLGALACTOSAMINYLTRANSFERASE_ACTIVITY	group	2	114	45	18991	7.4039	0.0299008	0.509677	CSGALNACT1;GALNT18
c5.go.bp	GOBP_GLYCOPROTEIN_METABOLIC_PROCESS	group	6	114	389	18991	2.56948	0.0299305	0.509677	CSGALNACT1;GALNT18;IDS;ITM2B;MT3;TMEM165
c5.go.bp	GOBP_REGULATION_OF_NUCLEOTIDE_METABOLIC_PROCESS	group	3	114	112	18991	4.46217	0.0299486	0.509677	PGAM1;TMSB4X;ZBTB20
c5.go.bp	GOBP_CELL_CELL_JUNCTION_ORGANIZATION	group	4	114	196	18991	3.39975	0.0305268	0.517885	ACTG1;CDH18;DLG1;TJP1
c5.go.bp	GOBP_CELLULAR_MONOVALENT_INORGANIC_CATION_HOMEOSTASIS	group	3	114	113	18991	4.42268	0.0306345	0.517885	ATP1A1;ATP1B1;TMEM165
c5.go.bp	GOBP_CELLULAR_TRANSITION_METAL_ION_HOMEOSTASIS	group	3	114	113	18991	4.42268	0.0306345	0.517885	MT3;PRNP;SKP1
c5.go.bp	GOBP_MUCOPOLYSACCHARIDE_METABOLIC_PROCESS	group	3	114	113	18991	4.42268	0.0306345	0.517885	CLTC;CSGALNACT1;IDS
c5.go.bp	GOBP_CELL_ACTIVATION	group	14	114	1347	18991	1.73142	0.030895	0.521424	ACTG1;ACTR2;ATP11B;DLG1;DYNLL1;GNAS;GNB1;MEF2C;PAK3;PDXK;PGAM1;PRNP;SRP14;YWHAZ
c5.go.cc	GOCC_TRANSPORT_VESICLE_MEMBRANE	group	4	114	197	18991	3.38249	0.0310198	0.522087	CALM3;CLTC;NRGN;SYN2
c5.go.bp	GOBP_BODY_MORPHOGENESIS	group	2	114	46	18991	7.24294	0.0311395	0.522087	CLASP2;GNAS
c5.go.bp	GOBP_POSITIVE_REGULATION_OF_OSSIFICATION	group	2	114	46	18991	7.24294	0.0311395	0.522087	ATP2B1;MEF2C
c5.go.cc	GOCC_EXCITATORY_SYNAPSE	group	2	114	46	18991	7.24294	0.0311395	0.522087	GRIA3;PDE4B
c5.go.bp	GOBP_POSITIVE_REGULATION_OF_IMMUNE_RESPONSE	group	8	114	613	18991	2.17406	0.0314043	0.525661	ACTG1;ACTR2;BTNL9;MEF2C;PAK3;PDE4B;PRNP;SKP1
c5.go.bp	GOBP_REGULATION_OF_CELL_MORPHOGENESIS	group	5	114	293	18991	2.84279	0.0318573	0.531495	ACTR2;ATP10A;DLG1;FMNL2;PAK3
c5.go.bp	GOBP_ERK1_AND_ERK2_CASCADE	group	5	114	293	18991	2.84279	0.0318573	0.531495	CAMK2N1;DLG1;LMO3;MT3;YWHAZ
c5.go.bp	GOBP_NEGATIVE_REGULATION_OF_LOCOMOTION	group	5	114	294	18991	2.83312	0.0322587	0.536124	CLASP2;FRMD5;LIMCH1;MEF2C;PTPRK
c5.go.bp	GOBP_AMINO_ACID_IMPORT	group	2	114	47	18991	7.08884	0.0323982	0.536124	RGS4;SLC7A5
c5.go.bp	GOBP_REGULATION_OF_GLYCOPROTEIN_METABOLIC_PROCESS	group	2	114	47	18991	7.08884	0.0323982	0.536124	ITM2B;MT3
c5.go.mf	GOMF_E_BOX_BINDING	group	2	114	47	18991	7.08884	0.0323982	0.536124	TCF12;TCF4
c5.go.mf	GOMF_NEUROTRANSMITTER_RECEPTOR_ACTIVITY_INVOLVED_IN_REGULATION_OF_POSTSYNAPTIC_MEMBRANE_POTENTIAL	group	2	114	47	18991	7.08884	0.0323982	0.536124	GABRA1;GRIA3
c5.go.bp	GOBP_REGULATION_OF_CELL_DIFFERENTIATION	group	15	114	1487	18991	1.68044	0.0324729	0.536488	ACTR2;CLASP2;GNAS;LMO3;MEF2A;MEF2C;MT3;OCIAD1;PAK3;RGS4;SOX5;TCF12;TCF4;TRIO;YWHAG
c5.go.bp	GOBP_NEGATIVE_REGULATION_OF_BIOSYNTHETIC_PROCESS	group	15	114	1488	18991	1.67931	0.0326394	0.538364	ATP1A1;BASP1;CDYL2;CLTC;DLG1;DYNLL1;EIF4A2;ITM2B;MEF2A;MEF2C;MT3;MYT1L;PTPRK;YWHAB;ZBTB20
c5.go.bp	GOBP_MAINTENANCE_OF_LOCATION_IN_CELL	group	4	114	201	18991	3.31518	0.0330391	0.544076	ARHGAP21;CALM3;SKP1;TMSB4X
c5.go.bp	GOBP_POSITIVE_REGULATION_OF_GTPASE_ACTIVITY	group	6	114	400	18991	2.49882	0.0336224	0.544699	ARHGAP21;CHN1;DOCK4;RASAL2;RGS4;TBC1D4
c5.go.cc	GOCC_CELL_LEADING_EDGE	group	6	114	400	18991	2.49882	0.0336224	0.544699	ACTR2;ATP2B1;CLASP2;DST;GABRA1;PTPRK
c5.go.bp	GOBP_LIPID_TRANSLOCATION	group	2	114	48	18991	6.94115	0.0336767	0.544699	ATP10A;ATP11B
c5.go.bp	GOBP_EPITHELIAL_CELL_DIFFERENTIATION_INVOLVED_IN_KIDNEY_DEVELOPMENT	group	2	114	48	18991	6.94115	0.0336767	0.544699	BASP1;MEF2C
c5.go.bp	GOBP_ESTABLISHMENT_OF_PROTEIN_LOCALIZATION	group	18	114	1897	18991	1.5807	0.0337267	0.544699	ATP1B1;CALM3;CAMK2N1;CCT4;CLTC;DNM3;DYNLL1;EXOC6B;PCLO;PREPL;PRNP;RPL15;SRP14;TBC1D4;YWHAB;YWHAE;YWHAG;YWHAZ
c5.go.bp	GOBP_NEGATIVE_REGULATION_OF_PROTEIN_MODIFICATION_PROCESS	group	7	114	509	18991	2.29099	0.0338115	0.544699	CALM3;CAMK2N1;PRNP;RGS4;YWHAB;YWHAE;YWHAG
c5.go.bp	GOBP_PROTEIN_CONTAINING_COMPLEX_SUBUNIT_ORGANIZATION	group	17	114	1763	18991	1.60635	0.0339794	0.544699	ACTR2;CLASP2;CLTC;DLG1;DNM3;ERC2;GLS;GRIN2B;PAK3;PRNP;SKP1;SLC24A2;TCF4;TMOD2;TMSB4X;TRIM9;TSPYL1
c5.go.cc	GOCC_RECEPTOR_COMPLEX	group	6	114	403	18991	2.48021	0.0346785	0.544699	DLG1;FLT1;GABRA1;GRIA3;GRIN2B;PLP1
c5.go.bp	GOBP_REGULATION_OF_CELL_MATRIX_ADHESION	group	3	114	119	18991	4.19969	0.0349225	0.544699	ACTG1;CLASP2;LIMCH1
c5.go.bp	GOBP_PRESYNAPSE_ORGANIZATION	group	2	114	49	18991	6.7995	0.0349746	0.544699	PCLO;PPFIA2
c5.go.cc	GOCC_VACUOLAR_MEMBRANE	group	6	114	404	18991	2.47408	0.0350352	0.544699	ATP11B;CLTC;GNB1;SLC7A5;TMEM165;YWHAB
c5.go.bp	GOBP_REGULATION_OF_MULTICELLULAR_ORGANISMAL_DEVELOPMENT	group	13	114	1241	18991	1.74508	0.0350717	0.544699	ACTR2;ATP2B1;BASP1;CLASP2;DLG1;FLT1;GNAS;MEF2C;MT3;PAK3;RGS4;SOX5;TJP1
c5.go.bp	GOBP_ESTABLISHMENT_OR_MAINTENANCE_OF_CELL_POLARITY	group	4	114	205	18991	3.25049	0.0351338	0.544699	ACTR2;CLASP2;DLG1;DST
c5.go.bp	GOBP_REGULATION_OF_HEART_RATE_BY_CHEMICAL_SIGNAL	group	1	114	6	18991	27.7646	0.0354855	0.544699	YWHAE
c5.go.bp	GOBP_TRANSMEMBRANE_RECEPTOR_PROTEIN_TYROSINE_PHOSPHATASE_SIGNALING_PATHWAY	group	1	114	6	18991	27.7646	0.0354855	0.544699	TRIO
c5.go.bp	GOBP_NEURON_NEURON_SYNAPTIC_TRANSMISSION	group	1	114	6	18991	27.7646	0.0354855	0.544699	TMOD2
c5.go.bp	GOBP_SCF_COMPLEX_ASSEMBLY	group	1	114	6	18991	27.7646	0.0354855	0.544699	SKP1
c5.go.bp	GOBP_CELLULAR_MONOVALENT_INORGANIC_ANION_HOMEOSTASIS	group	1	114	6	18991	27.7646	0.0354855	0.544699	CKB
c5.go.bp	GOBP_PROTEIN_TRANSPORT_WITHIN_LIPID_BILAYER	group	1	114	6	18991	27.7646	0.0354855	0.544699	ATP1B1
c5.go.bp	GOBP_MEIOTIC_CYTOKINESIS	group	1	114	6	18991	27.7646	0.0354855	0.544699	ACTR2
c5.go.bp	GOBP_METANEPHRIC_PART_OF_URETERIC_BUD_DEVELOPMENT	group	1	114	6	18991	27.7646	0.0354855	0.544699	BASP1
c5.go.bp	GOBP_WATER_SOLUBLE_VITAMIN_BIOSYNTHETIC_PROCESS	group	1	114	6	18991	27.7646	0.0354855	0.544699	PDXK
c5.go.bp	GOBP_CHOLINE_CATABOLIC_PROCESS	group	1	114	6	18991	27.7646	0.0354855	0.544699	SLC44A1
c5.go.bp	GOBP_ASYMMETRIC_NEUROBLAST_DIVISION	group	1	114	6	18991	27.7646	0.0354855	0.544699	SOX5
c5.go.bp	GOBP_NEGATIVE_REGULATION_OF_DENDRITIC_SPINE_MORPHOGENESIS	group	1	114	6	18991	27.7646	0.0354855	0.544699	DNM3
c5.go.bp	GOBP_PROTEIN_LOCALIZATION_TO_ADHERENS_JUNCTION	group	1	114	6	18991	27.7646	0.0354855	0.544699	TJP1
c5.go.bp	GOBP_ENDOCANNABINOID_SIGNALING_PATHWAY	group	1	114	6	18991	27.7646	0.0354855	0.544699	CAMK2A
c5.go.bp	GOBP_OXYGEN_METABOLIC_PROCESS	group	1	114	6	18991	27.7646	0.0354855	0.544699	MT3
c5.go.bp	GOBP_POSITIVE_REGULATION_OF_EXTRACELLULAR_MATRIX_DISASSEMBLY	group	1	114	6	18991	27.7646	0.0354855	0.544699	CLASP2
c5.go.bp	GOBP_REGULATION_OF_GLUTAMATE_RECEPTOR_SIGNALING_PATHWAY	group	1	114	6	18991	27.7646	0.0354855	0.544699	PRNP
c5.go.bp	GOBP_REGULATION_OF_RELAXATION_OF_CARDIAC_MUSCLE	group	1	114	6	18991	27.7646	0.0354855	0.544699	PDE4B
c5.go.bp	GOBP_POSITIVE_REGULATION_OF_NON_MOTILE_CILIUM_ASSEMBLY	group	1	114	6	18991	27.7646	0.0354855	0.544699	DYNLL1
c5.go.bp	GOBP_NEGATIVE_REGULATION_OF_P38MAPK_CASCADE	group	1	114	6	18991	27.7646	0.0354855	0.544699	DLG1
c5.go.bp	GOBP_REGULATION_OF_METALLOENDOPEPTIDASE_ACTIVITY	group	1	114	6	18991	27.7646	0.0354855	0.544699	MBP
c5.go.bp	GOBP_NEGATIVE_REGULATION_OF_VASCULAR_ASSOCIATED_SMOOTH_MUSCLE_CELL_MIGRATION	group	1	114	6	18991	27.7646	0.0354855	0.544699	MEF2C
c5.go.bp	GOBP_POSITIVE_REGULATION_OF_METALLOPEPTIDASE_ACTIVITY	group	1	114	6	18991	27.7646	0.0354855	0.544699	MBP
c5.go.bp	GOBP_REGULATION_OF_MESENCHYMAL_STEM_CELL_DIFFERENTIATION	group	1	114	6	18991	27.7646	0.0354855	0.544699	SOX5
c5.go.bp	GOBP_POSITIVE_REGULATION_OF_SKELETAL_MUSCLE_CELL_DIFFERENTIATION	group	1	114	6	18991	27.7646	0.0354855	0.544699	MEF2C
c5.go.cc	GOCC_SIGNAL_RECOGNITION_PARTICLE	group	1	114	6	18991	27.7646	0.0354855	0.544699	SRP14
c5.go.mf	GOMF_P_TYPE_SODIUM_POTASSIUM_EXCHANGING_ATPASE_ACTIVITY	group	1	114	6	18991	27.7646	0.0354855	0.544699	ATP1A1
c5.go.mf	GOMF_THYROID_HORMONE_TRANSMEMBRANE_TRANSPORTER_ACTIVITY	group	1	114	6	18991	27.7646	0.0354855	0.544699	SLC7A5
c5.go.mf	GOMF_G_PROTEIN_GAMMA_SUBUNIT_BINDING	group	1	114	6	18991	27.7646	0.0354855	0.544699	GNB1
c5.go.mf	GOMF_GLUCURONOSYL_N_ACETYLGALACTOSAMINYL_PROTEOGLYCAN_4_BETA_N_ACETYLGALACTOSAMINYLTRANSFERASE_ACTIVITY	group	1	114	6	18991	27.7646	0.0354855	0.544699	CSGALNACT1
c5.go.mf	GOMF_CORTICOTROPIN_RELEASING_HORMONE_RECEPTOR_BINDING	group	1	114	6	18991	27.7646	0.0354855	0.544699	GNAS
c5.go.mf	GOMF_STEROID_HORMONE_BINDING	group	1	114	6	18991	27.7646	0.0354855	0.544699	ATP1A1
c5.go.bp	GOBP_ADENYLATE_CYCLASE_ACTIVATING_G_PROTEIN_COUPLED_RECEPTOR_SIGNALING_PATHWAY	group	3	114	120	18991	4.16469	0.0356659	0.545875	GNAS;GNB1;PDE4B
c5.go.bp	GOBP_REGULATION_OF_CELL_SUBSTRATE_ADHESION	group	4	114	206	18991	3.23471	0.0356693	0.545875	ACTG1;CLASP2;LIMCH1;SPOCK1
c5.go.cc	GOCC_SIDE_OF_MEMBRANE	group	7	114	516	18991	2.25991	0.0359946	0.550025	ATP2B1;BTNL9;DLG1;GNAS;GNB1;PRNP;SLC7A5
c5.go.bp	GOBP_CARDIAC_MUSCLE_CELL_ACTION_POTENTIAL_INVOLVED_IN_CONTRACTION	group	2	114	50	18991	6.66351	0.0362918	0.553735	ATP1A1;DLG1
c5.go.bp	GOBP_HORMONE_TRANSPORT	group	5	114	304	18991	2.73993	0.0364472	0.555275	CAMK2N1;DYNLL1;GNAS;PCLO;SLC7A5
c5.go.mf	GOMF_CALCIUM_ION_BINDING	group	8	114	632	18991	2.10871	0.0366071	0.556876	CALM3;CDH18;DST;IDS;PCDH7;PCLO;PRNP;SPOCK1
c5.go.bp	GOBP_CELLULAR_RESPONSE_TO_INORGANIC_SUBSTANCE	group	4	114	208	18991	3.20361	0.0367545	0.558285	MEF2A;MEF2C;MT3;PRNP
c5.go.bp	GOBP_TRANSITION_METAL_ION_TRANSPORT	group	3	114	122	18991	4.09642	0.0371771	0.563861	CLTC;MT3;TMEM165
c5.go.bp	GOBP_REGULATION_OF_CELL_CYCLE_G2_M_PHASE_TRANSITION	group	4	114	209	18991	3.18828	0.0373042	0.563974	DYNLL1;SKP1;YWHAE;YWHAG
c5.go.bp	GOBP_MAINTENANCE_OF_LOCATION	group	5	114	306	18991	2.72202	0.0373234	0.563974	ARHGAP21;CALM3;SKP1;TMSB4X;YWHAB
c5.go.bp	GOBP_POSITIVE_REGULATION_OF_NEURON_APOPTOTIC_PROCESS	group	2	114	51	18991	6.53285	0.0376278	0.563974	PAK3;PRNP
c5.go.bp	GOBP_INOSITOL_PHOSPHATE_MEDIATED_SIGNALING	group	2	114	51	18991	6.53285	0.0376278	0.563974	CAMTA1;PRNP
c5.go.bp	GOBP_REGULATION_OF_ACTION_POTENTIAL	group	2	114	51	18991	6.53285	0.0376278	0.563974	CALM3;DLG1
c5.go.bp	GOBP_NEGATIVE_REGULATION_OF_REACTIVE_OXYGEN_SPECIES_METABOLIC_PROCESS	group	2	114	51	18991	6.53285	0.0376278	0.563974	DYNLL1;MT3
c5.go.cc	GOCC_T_TUBULE	group	2	114	51	18991	6.53285	0.0376278	0.563974	ATP1A1;ATP1B1
c5.go.mf	GOMF_POTASSIUM_CHANNEL_REGULATOR_ACTIVITY	group	2	114	51	18991	6.53285	0.0376278	0.563974	DLG1;YWHAE
c5.go.bp	GOBP_CELL_CELL_ADHESION_VIA_PLASMA_MEMBRANE_ADHESION_MOLECULES	group	4	114	211	18991	3.15806	0.0384178	0.574968	BSG;CDH18;MBP;PCDH7
c5.go.bp	GOBP_ENSHEATHMENT_OF_NEURONS	group	3	114	124	18991	4.03035	0.0387207	0.577149	DLG1;MBP;PLP1
c5.go.cc	GOCC_FICOLIN_1_RICH_GRANULE_LUMEN	group	3	114	124	18991	4.03035	0.0387207	0.577149	ACTR2;PGAM1;SRP14
c5.go.bp	GOBP_REGULATION_OF_PROTEIN_CONTAINING_COMPLEX_ASSEMBLY	group	6	114	414	18991	2.41431	0.0387337	0.577149	ACTR2;DLG1;PAK3;TMOD2;TMSB4X;TRIM9
c5.go.bp	GOBP_REGULATION_OF_CELL_CYCLE	group	12	114	1131	18991	1.76751	0.0388639	0.578243	CALM3;CAMK2N1;CCNI;CLTC;DLG1;DYNLL1;PRNP;PTPRK;RPS6KA2;SKP1;YWHAE;YWHAG
c5.go.bp	GOBP_SPINDLE_LOCALIZATION	group	2	114	52	18991	6.40722	0.0389826	0.579162	ACTR2;CLASP2
c5.go.mf	GOMF_PROTEIN_SERINE_THREONINE_KINASE_ACTIVITY	group	6	114	415	18991	2.4085	0.0391167	0.580308	CAMK2A;DCLK1;PAK3;RPS6KA2;SIK3;TRIO
c5.go.bp	GOBP_CARDIOCYTE_DIFFERENTIATION	group	3	114	125	18991	3.99811	0.0395046	0.58102	MEF2A;MEF2C;RGS4
c5.go.bp	GOBP_LEARNING	group	3	114	126	18991	3.96637	0.0402966	0.58102	ACTR2;NRGN;SLC24A2
c5.go.bp	GOBP_NEGATIVE_REGULATION_OF_NEURON_PROJECTION_DEVELOPMENT	group	3	114	126	18991	3.96637	0.0402966	0.58102	DNM3;MT3;SPOCK1
c5.go.mf	GOMF_PROTEASE_BINDING	group	3	114	126	18991	3.96637	0.0402966	0.58102	CLTC;MBP;PRNP
c5.go.mf	GOMF_SH3_DOMAIN_BINDING	group	3	114	126	18991	3.96637	0.0402966	0.58102	DOCK4;KHDRBS2;PAK3
c5.go.bp	GOBP_AMYLOID_PRECURSOR_PROTEIN_CATABOLIC_PROCESS	group	2	114	53	18991	6.28633	0.0403557	0.58102	PRNP;RTN1
c5.go.bp	GOBP_NEGATIVE_REGULATION_OF_CALCIUM_ION_TRANSPORT	group	2	114	53	18991	6.28633	0.0403557	0.58102	CALM3;YWHAE
c5.go.cc	GOCC_ORGANELLE_SUBCOMPARTMENT	group	16	114	1667	18991	1.59892	0.0407249	0.58102	ARHGAP21;ATP10A;ATP11B;BSG;CLASP2;CLTC;CSGALNACT1;DLG1;DST;GALNT18;ITM2B;PREPL;RTN1;SARAF;SERINC1;TMEM165
c5.go.bp	GOBP_NEGATIVE_REGULATION_OF_CELL_POPULATION_PROLIFERATION	group	8	114	646	18991	2.06301	0.0407955	0.58102	CAMK2N1;DLG1;FLT1;MEF2C;PRNP;PTPRK;RPS6KA2;ST18
c5.go.bp	GOBP_NEGATIVE_REGULATION_OF_RIG_I_SIGNALING_PATHWAY	group	1	114	7	18991	23.7982	0.0412771	0.58102	SEC14L1
c5.go.bp	GOBP_NEGATIVE_REGULATION_OF_AMYLOID_PRECURSOR_PROTEIN_BIOSYNTHETIC_PROCESS	group	1	114	7	18991	23.7982	0.0412771	0.58102	ITM2B
c5.go.bp	GOBP_NEGATIVE_REGULATION_OF_VASOCONSTRICTION	group	1	114	7	18991	23.7982	0.0412771	0.58102	DOCK4
c5.go.bp	GOBP_CHROMOSOME_MOVEMENT_TOWARDS_SPINDLE_POLE	group	1	114	7	18991	23.7982	0.0412771	0.58102	ACTR2
c5.go.bp	GOBP_POINTED_END_ACTIN_FILAMENT_CAPPING	group	1	114	7	18991	23.7982	0.0412771	0.58102	TMOD2
c5.go.bp	GOBP_HARD_PALATE_DEVELOPMENT	group	1	114	7	18991	23.7982	0.0412771	0.58102	DLG1
c5.go.bp	GOBP_CELLULAR_RESPONSE_TO_MINERALOCORTICOID_STIMULUS	group	1	114	7	18991	23.7982	0.0412771	0.58102	ATP2B1
c5.go.bp	GOBP_ADENYLATE_CYCLASE_ACTIVATING_ADRENERGIC_RECEPTOR_SIGNALING_PATHWAY_INVOLVED_IN_HEART_PROCESS	group	1	114	7	18991	23.7982	0.0412771	0.58102	PDE4B
c5.go.bp	GOBP_AMYLOID_BETA_CLEARANCE_BY_TRANSCYTOSIS	group	1	114	7	18991	23.7982	0.0412771	0.58102	CLTC
c5.go.bp	GOBP_NEGATIVE_REGULATION_OF_RNA_POLYMERASE_II_REGULATORY_REGION_SEQUENCE_SPECIFIC_DNA_BINDING	group	1	114	7	18991	23.7982	0.0412771	0.58102	TMSB4X
c5.go.bp	GOBP_POSITIVE_REGULATION_OF_FEAR_RESPONSE	group	1	114	7	18991	23.7982	0.0412771	0.58102	MEF2C
c5.go.bp	GOBP_REGULATION_OF_MEMBRANE_TUBULATION	group	1	114	7	18991	23.7982	0.0412771	0.58102	ATP10A
c5.go.bp	GOBP_REGULATION_OF_POTASSIUM_ION_EXPORT_ACROSS_PLASMA_MEMBRANE	group	1	114	7	18991	23.7982	0.0412771	0.58102	DLG1
c5.go.bp	GOBP_REGULATION_OF_INORGANIC_ANION_TRANSMEMBRANE_TRANSPORT	group	1	114	7	18991	23.7982	0.0412771	0.58102	PRNP
c5.go.bp	GOBP_REGULATION_OF_BLOOD_BRAIN_BARRIER_PERMEABILITY	group	1	114	7	18991	23.7982	0.0412771	0.58102	TJP1
c5.go.bp	GOBP_HYALOID_VASCULAR_PLEXUS_REGRESSION	group	1	114	7	18991	23.7982	0.0412771	0.58102	FLT1
c5.go.bp	GOBP_REGULATION_OF_MACROPHAGE_APOPTOTIC_PROCESS	group	1	114	7	18991	23.7982	0.0412771	0.58102	MEF2C
c5.go.cc	GOCC_KINETOCHORE_MICROTUBULE	group	1	114	7	18991	23.7982	0.0412771	0.58102	CLASP2
c5.go.cc	GOCC_CLATHRIN_COMPLEX	group	1	114	7	18991	23.7982	0.0412771	0.58102	CLTC
c5.go.cc	GOCC_PHOSPHOLIPID_TRANSLOCATING_ATPASE_COMPLEX	group	1	114	7	18991	23.7982	0.0412771	0.58102	ATP10A
c5.go.mf	GOMF_RIBOSOMAL_PROTEIN_S6_KINASE_ACTIVITY	group	1	114	7	18991	23.7982	0.0412771	0.58102	RPS6KA2
c5.go.mf	GOMF_VASCULAR_ENDOTHELIAL_GROWTH_FACTOR_ACTIVATED_RECEPTOR_ACTIVITY	group	1	114	7	18991	23.7982	0.0412771	0.58102	FLT1
c5.go.mf	GOMF_7S_RNA_BINDING	group	1	114	7	18991	23.7982	0.0412771	0.58102	SRP14
c5.go.mf	GOMF_BRANCHED_CHAIN_AMINO_ACID_TRANSMEMBRANE_TRANSPORTER_ACTIVITY	group	1	114	7	18991	23.7982	0.0412771	0.58102	SLC7A5
c5.go.mf	GOMF_GLUTAMATE_BINDING	group	1	114	7	18991	23.7982	0.0412771	0.58102	GRIN2B
c5.go.mf	GOMF_PHOSPHOTRANSFERASE_ACTIVITY_NITROGENOUS_GROUP_AS_ACCEPTOR	group	1	114	7	18991	23.7982	0.0412771	0.58102	CKB
c5.go.mf	GOMF_ASPARTIC_TYPE_ENDOPEPTIDASE_INHIBITOR_ACTIVITY	group	1	114	7	18991	23.7982	0.0412771	0.58102	PRNP
c5.go.mf	GOMF_CUPROUS_ION_BINDING	group	1	114	7	18991	23.7982	0.0412771	0.58102	PRNP
c5.go.bp	GOBP_REGULATION_OF_SMOOTH_MUSCLE_CONTRACTION	group	2	114	54	18991	6.16992	0.041747	0.584401	ATP2B1;DOCK4
c5.go.bp	GOBP_AMYLOID_BETA_METABOLIC_PROCESS	group	2	114	54	18991	6.16992	0.041747	0.584401	PRNP;RTN1
c5.go.bp	GOBP_SODIUM_ION_HOMEOSTASIS	group	2	114	54	18991	6.16992	0.041747	0.584401	ATP1A1;ATP1B1
c5.go.bp	GOBP_REGULATION_OF_MEMBRANE_LIPID_DISTRIBUTION	group	2	114	54	18991	6.16992	0.041747	0.584401	ATP10A;ATP11B
c5.go.cc	GOCC_CATION_CHANNEL_COMPLEX	group	4	114	217	18991	3.07074	0.0418725	0.585182	CALM3;GRIA3;GRIN2B;PDE4B
c5.go.bp	GOBP_REGULATION_OF_PROTEIN_MODIFICATION_PROCESS	group	15	114	1539	18991	1.62366	0.0419943	0.585182	CALM3;CAMK2N1;CAMTA1;CCNI;DLG1;FLT1;LIMCH1;MT3;PAK3;PRNP;RGS4;SKP1;YWHAB;YWHAE;YWHAG
c5.go.mf	GOMF_PROTEIN_DIMERIZATION_ACTIVITY	group	10	114	892	18991	1.86758	0.0420008	0.585182	ATP1A1;ATP1B1;CAMK2A;MEF2A;MEF2C;PDXK;TCF12;TCF4;TRIM9;YWHAE
c5.go.cc	GOCC_CELL_BODY	group	7	114	534	18991	2.18373	0.0420328	0.585182	ATP2B1;CAMK2N1;CCT4;CKB;GNB1;MBP;NRGN
c5.go.bp	GOBP_REGULATION_OF_PROTEIN_PHOSPHORYLATION	group	12	114	1147	18991	1.74285	0.042516	0.5911	CALM3;CAMK2N1;CCNI;DLG1;FLT1;LIMCH1;MT3;PAK3;PRNP;RGS4;YWHAB;YWHAG
c5.go.bp	GOBP_NEGATIVE_REGULATION_OF_HYDROLASE_ACTIVITY	group	6	114	424	18991	2.35737	0.0426735	0.591523	CAMK2A;MT3;PEBP1;PRNP;SPOCK1;YWHAE
c5.go.bp	GOBP_NEGATIVE_REGULATION_OF_PROTEIN_CONTAINING_COMPLEX_ASSEMBLY	group	3	114	129	18991	3.87413	0.0427208	0.591523	TMOD2;TMSB4X;TRIM9
c5.go.bp	GOBP_CELLULAR_RESPONSE_TO_CARBOHYDRATE_STIMULUS	group	3	114	129	18991	3.87413	0.0427208	0.591523	CAMK2N1;DYNLL1;ZBTB20
c5.go.mf	GOMF_ACTIN_BINDING	group	6	114	425	18991	2.35183	0.0430809	0.595122	ACTR2;DST;FMNL2;LIMCH1;TMOD2;TMSB4X
c5.go.bp	GOBP_REGULATION_OF_MUSCLE_HYPERTROPHY	group	2	114	55	18991	6.05774	0.0431561	0.595122	MEF2A;RGS4
c5.go.mf	GOMF_CYSTEINE_TYPE_ENDOPEPTIDASE_INHIBITOR_ACTIVITY	group	2	114	55	18991	6.05774	0.0431561	0.595122	MT3;SPOCK1
c5.go.bp	GOBP_REGULATION_OF_MUSCLE_CELL_DIFFERENTIATION	group	3	114	130	18991	3.84433	0.0435448	0.599669	MEF2A;MEF2C;RGS4
c5.go.bp	GOBP_REGULATION_OF_CYSTEINE_TYPE_ENDOPEPTIDASE_ACTIVITY	group	4	114	220	18991	3.02887	0.0436639	0.599686	GRIN2B;MT3;ST18;YWHAE
c5.go.mf	GOMF_PEPTIDASE_REGULATOR_ACTIVITY	group	4	114	220	18991	3.02887	0.0436639	0.599686	MT3;PEBP1;PRNP;SPOCK1
c5.go.bp	GOBP_GLYCOPROTEIN_BIOSYNTHETIC_PROCESS	group	5	114	320	18991	2.60293	0.0438193	0.60101	CSGALNACT1;GALNT18;ITM2B;MT3;TMEM165
c5.go.bp	GOBP_KIDNEY_EPITHELIUM_DEVELOPMENT	group	3	114	131	18991	3.81499	0.0443768	0.60702	BASP1;DLG1;MEF2C
c5.go.cc	GOCC_APICAL_JUNCTION_COMPLEX	group	3	114	131	18991	3.81499	0.0443768	0.60702	ACTG1;DLG1;TJP1
c5.go.bp	GOBP_GOLGI_TO_PLASMA_MEMBRANE_TRANSPORT	group	2	114	56	18991	5.94956	0.0445829	0.607389	EXOC6B;PREPL
c5.go.bp	GOBP_POSITIVE_REGULATION_OF_OSTEOBLAST_DIFFERENTIATION	group	2	114	56	18991	5.94956	0.0445829	0.607389	GNAS;MEF2C
c5.go.mf	GOMF_PROTEIN_PHOSPHORYLATED_AMINO_ACID_BINDING	group	2	114	56	18991	5.94956	0.0445829	0.607389	YWHAB;YWHAE
c5.go.bp	GOBP_POSITIVE_REGULATION_OF_IMMUNE_SYSTEM_PROCESS	group	10	114	902	18991	1.84687	0.0447237	0.608494	ACTG1;ACTR2;BTNL9;GNAS;MEF2C;PAK3;PDE4B;PRNP;SKP1;SLC7A5
c5.go.bp	GOBP_ANATOMICAL_STRUCTURE_HOMEOSTASIS	group	6	114	430	18991	2.32448	0.0451546	0.609441	ACTG1;ATP2B1;CCT4;GNAS;MBP;TJP1
c5.go.bp	GOBP_TRANSITION_METAL_ION_HOMEOSTASIS	group	3	114	132	18991	3.78608	0.0452167	0.609441	MT3;PRNP;SKP1
c5.go.cc	GOCC_VESICLE_LUMEN	group	5	114	323	18991	2.57876	0.0452945	0.609441	ACTR2;PDXK;PGAM1;SRP14;TMSB4X
c5.go.bp	GOBP_NEGATIVE_REGULATION_OF_ACTIN_FILAMENT_POLYMERIZATION	group	2	114	57	18991	5.84518	0.046027	0.609441	TMOD2;TMSB4X
c5.go.bp	GOBP_POSITIVE_REGULATION_OF_ATPASE_ACTIVITY	group	2	114	57	18991	5.84518	0.046027	0.609441	ATP1B1;DYNLL1
c5.go.cc	GOCC_NEURON_PROJECTION_MEMBRANE	group	2	114	57	18991	5.84518	0.046027	0.609441	ATP2B1;GABRA1
c5.go.mf	GOMF_PROTEIN_KINASE_ACTIVITY	group	7	114	545	18991	2.13966	0.0460302	0.609441	CAMK2A;DCLK1;FLT1;PAK3;RPS6KA2;SIK3;TRIO
c5.go.mf	GOMF_ION_TRANSMEMBRANE_TRANSPORTER_ACTIVITY	group	10	114	907	18991	1.83669	0.0461295	0.609441	ATP11B;ATP1A1;ATP2B1;GABRA1;GRIA3;GRIN2B;SLC24A2;SLC44A1;SLC7A5;TMEM165
c5.go.mf	GOMF_INTEGRIN_BINDING	group	3	114	134	18991	3.72958	0.0469202	0.609441	ADAM23;DST;FRMD5
c5.go.bp	GOBP_REGULATION_OF_GERMINAL_CENTER_FORMATION	group	1	114	8	18991	20.8235	0.0470343	0.609441	MEF2C
c5.go.bp	GOBP_DYNAMIN_FAMILY_PROTEIN_POLYMERIZATION_INVOLVED_IN_MEMBRANE_FISSION	group	1	114	8	18991	20.8235	0.0470343	0.609441	DNM3
c5.go.bp	GOBP_CREATINE_METABOLIC_PROCESS	group	1	114	8	18991	20.8235	0.0470343	0.609441	CKB
c5.go.bp	GOBP_CYTOPLASMIC_SEQUESTERING_OF_NF_KAPPAB	group	1	114	8	18991	20.8235	0.0470343	0.609441	TMSB4X
c5.go.bp	GOBP_REGULATION_OF_ALKALINE_PHOSPHATASE_ACTIVITY	group	1	114	8	18991	20.8235	0.0470343	0.609441	MEF2C
c5.go.bp	GOBP_HEPARAN_SULFATE_PROTEOGLYCAN_BIOSYNTHETIC_PROCESS_POLYSACCHARIDE_CHAIN_BIOSYNTHETIC_PROCESS	group	1	114	8	18991	20.8235	0.0470343	0.609441	CSGALNACT1
c5.go.bp	GOBP_LEUCINE_TRANSPORT	group	1	114	8	18991	20.8235	0.0470343	0.609441	SLC7A5
c5.go.bp	GOBP_SYNAPTIC_VESICLE_BUDDING_FROM_PRESYNAPTIC_ENDOCYTIC_ZONE_MEMBRANE	group	1	114	8	18991	20.8235	0.0470343	0.609441	DNM3
c5.go.bp	GOBP_REGULATION_OF_GLUCOCORTICOID_BIOSYNTHETIC_PROCESS	group	1	114	8	18991	20.8235	0.0470343	0.609441	ATP1A1
c5.go.bp	GOBP_POSITIVE_REGULATION_OF_MYELOID_CELL_APOPTOTIC_PROCESS	group	1	114	8	18991	20.8235	0.0470343	0.609441	MEF2C
c5.go.bp	GOBP_POSITIVE_REGULATION_OF_PEROXISOME_PROLIFERATOR_ACTIVATED_RECEPTOR_SIGNALING_PATHWAY	group	1	114	8	18991	20.8235	0.0470343	0.609441	LMO3
c5.go.bp	GOBP_REGULATION_OF_SNARE_COMPLEX_ASSEMBLY	group	1	114	8	18991	20.8235	0.0470343	0.609441	TRIM9
c5.go.bp	GOBP_NEGATIVE_REGULATION_OF_CALCIUM_ION_DEPENDENT_EXOCYTOSIS	group	1	114	8	18991	20.8235	0.0470343	0.609441	TRIM9
c5.go.bp	GOBP_POSITIVE_REGULATION_OF_LIGASE_ACTIVITY	group	1	114	8	18991	20.8235	0.0470343	0.609441	TMSB4X
c5.go.bp	GOBP_MAINTENANCE_OF_ORGANELLE_LOCATION	group	1	114	8	18991	20.8235	0.0470343	0.609441	ARHGAP21
c5.go.bp	GOBP_POSITIVE_REGULATION_OF_RYANODINE_SENSITIVE_CALCIUM_RELEASE_CHANNEL_ACTIVITY	group	1	114	8	18991	20.8235	0.0470343	0.609441	CALM3
c5.go.bp	GOBP_DIAPHRAGM_DEVELOPMENT	group	1	114	8	18991	20.8235	0.0470343	0.609441	BASP1
c5.go.bp	GOBP_GLOMERULUS_MORPHOGENESIS	group	1	114	8	18991	20.8235	0.0470343	0.609441	MEF2C
c5.go.bp	GOBP_REGULATION_OF_HYALURONAN_BIOSYNTHETIC_PROCESS	group	1	114	8	18991	20.8235	0.0470343	0.609441	CLTC
c5.go.bp	GOBP_PROTEIN_LOCALIZATION_TO_MEMBRANE_RAFT	group	1	114	8	18991	20.8235	0.0470343	0.609441	ATP1B1
c5.go.bp	GOBP_POSITIVE_REGULATION_OF_SYNAPTIC_VESICLE_RECYCLING	group	1	114	8	18991	20.8235	0.0470343	0.609441	DNM3
c5.go.bp	GOBP_REGULATION_OF_WOUND_HEALING_SPREADING_OF_EPIDERMAL_CELLS	group	1	114	8	18991	20.8235	0.0470343	0.609441	CLASP2
c5.go.bp	GOBP_REGULATION_OF_GLUCOCORTICOID_RECEPTOR_SIGNALING_PATHWAY	group	1	114	8	18991	20.8235	0.0470343	0.609441	LMO3
c5.go.cc	GOCC_ZONA_PELLUCIDA_RECEPTOR_COMPLEX	group	1	114	8	18991	20.8235	0.0470343	0.609441	CCT4
c5.go.mf	GOMF_MINOR_GROOVE_OF_ADENINE_THYMINE_RICH_DNA_BINDING	group	1	114	8	18991	20.8235	0.0470343	0.609441	MEF2C
c5.go.mf	GOMF_NMDA_GLUTAMATE_RECEPTOR_ACTIVITY	group	1	114	8	18991	20.8235	0.0470343	0.609441	GRIN2B
c5.go.mf	GOMF_P_TYPE_TRANSMEMBRANE_TRANSPORTER_ACTIVITY	group	1	114	8	18991	20.8235	0.0470343	0.609441	ATP1A1
c5.go.mf	GOMF_TRANSITION_METAL_ION_BINDING	group	11	114	1038	18991	1.76538	0.0473818	0.609441	DTNA;GRIN2B;MT3;MYT1L;PDXK;PRNP;RNF11;ST18;TRIM2;TRIM9;ZSWIM6
c5.go.mf	GOMF_PROTEIN_CONTAINING_COMPLEX_BINDING	group	12	114	1167	18991	1.71298	0.0474127	0.609441	ACTR2;ADAM23;ATP1B1;DST;DYNLL1;FMNL2;FRMD5;GNAS;GNB1;PRNP;YWHAB;YWHAE
c5.go.bp	GOBP_MYOFIBRIL_ASSEMBLY	group	2	114	58	18991	5.7444	0.0474882	0.609441	MEF2A;TMOD2
c5.go.bp	GOBP_CORTICAL_CYTOSKELETON_ORGANIZATION	group	2	114	58	18991	5.7444	0.0474882	0.609441	DLG1;FMNL2
c5.go.bp	GOBP_CELL_DIFFERENTIATION_INVOLVED_IN_KIDNEY_DEVELOPMENT	group	2	114	58	18991	5.7444	0.0474882	0.609441	BASP1;MEF2C
c5.go.bp	GOBP_L_ALPHA_AMINO_ACID_TRANSMEMBRANE_TRANSPORT	group	2	114	58	18991	5.7444	0.0474882	0.609441	RGS4;SLC7A5
c5.go.cc	GOCC_AXON_CYTOPLASM	group	2	114	58	18991	5.7444	0.0474882	0.609441	DST;DYNLL1
c5.go.mf	GOMF_COPPER_ION_BINDING	group	2	114	58	18991	5.7444	0.0474882	0.609441	MT3;PRNP
c5.go.mf	GOMF_SCAFFOLD_PROTEIN_BINDING	group	2	114	58	18991	5.7444	0.0474882	0.609441	DYNLL1;YWHAE
c5.go.bp	GOBP_CELLULAR_GLUCOSE_HOMEOSTASIS	group	3	114	135	18991	3.70195	0.0477837	0.611692	CAMK2N1;DYNLL1;ZBTB20
c5.go.cc	GOCC_PRESYNAPTIC_MEMBRANE	group	3	114	135	18991	3.70195	0.0477837	0.611692	ADAM23;ATP2B1;ERC2
c5.go.bp	GOBP_CONNECTIVE_TISSUE_DEVELOPMENT	group	4	114	227	18991	2.93547	0.0480099	0.613815	CSGALNACT1;GNAS;MEF2C;SOX5
c5.go.bp	GOBP_POSITIVE_REGULATION_OF_CELL_DIFFERENTIATION	group	9	114	791	18991	1.89544	0.0485512	0.619957	ACTR2;GNAS;LMO3;MEF2A;MEF2C;PAK3;SOX5;TCF12;TCF4
c5.go.bp	GOBP_NEGATIVE_REGULATION_OF_CELL_SUBSTRATE_ADHESION	group	2	114	59	18991	5.64704	0.0489662	0.623691	CLASP2;SPOCK1
c5.go.bp	GOBP_PRESYNAPTIC_ENDOCYTOSIS	group	2	114	59	18991	5.64704	0.0489662	0.623691	CALM3;DNM3
c5.go.bp	GOBP_REGULATION_OF_PEPTIDE_TRANSPORT	group	7	114	554	18991	2.1049	0.0494775	0.629351	CAMK2N1;DYNLL1;PRNP;YWHAB;YWHAE;YWHAG;YWHAZ
c5.go.bp	GOBP_NEPHRON_DEVELOPMENT	group	3	114	137	18991	3.64791	0.0495342	0.629351	BASP1;DLG1;MEF2C

### Sheet: Page8_e33.ctrl.up.uniq.dir
System	GOsets	End.e33.ctrl.up.uniq.dir	Overlap.Size	End.e33.ctrl.up.uniq.dir.Size	GOsets.Size	Background.Size	FE	Pvalue	P.adj	Overlap.Items
c5.go.mf	GOMF_ORGANIC_ACID_TRANSMEMBRANE_TRANSPORTER_ACTIVITY	group	5	25	154	18991	24.6636	1.53123e-06	0.0146093	ABCG2;SLC16A1;SLC1A7;SLC38A3;SLC38A5
c5.go.mf	GOMF_ORGANIC_ANION_TRANSMEMBRANE_TRANSPORTER_ACTIVITY	group	5	25	175	18991	21.704	2.87104e-06	0.0146093	ABCG2;SLC16A1;SLC1A7;SLC38A3;SLC38A5
c5.go.bp	GOBP_VASCULAR_TRANSPORT	group	4	25	88	18991	34.5291	5.05422e-06	0.0171456	ABCG2;SLC16A1;SLC38A3;SLC38A5
c5.go.bp	GOBP_VASCULAR_PROCESS_IN_CIRCULATORY_SYSTEM	group	5	25	240	18991	15.8258	1.3361e-05	0.0337813	ABCG2;CLDN5;SLC16A1;SLC38A3;SLC38A5
c5.go.mf	GOMF_L_HISTIDINE_TRANSMEMBRANE_TRANSPORTER_ACTIVITY	group	2	25	5	18991	303.856	1.65969e-05	0.0337813	SLC38A3;SLC38A5
c5.go.bp	GOBP_L_HISTIDINE_TRANSMEMBRANE_TRANSPORT	group	2	25	6	18991	253.213	2.48752e-05	0.0380576	SLC38A3;SLC38A5
c5.go.bp	GOBP_CARBOXYLIC_ACID_TRANSPORT	group	5	25	276	18991	13.7616	2.6177e-05	0.0380576	ABCG2;SLC16A1;SLC1A7;SLC38A3;SLC38A5
c5.go.bp	GOBP_ORGANIC_ACID_TRANSMEMBRANE_TRANSPORT	group	4	25	150	18991	20.2571	4.1566e-05	0.0428548	SLC16A1;SLC1A7;SLC38A3;SLC38A5
c5.go.mf	GOMF_AMIDE_TRANSMEMBRANE_TRANSPORTER_ACTIVITY	group	3	25	53	18991	42.9985	4.51993e-05	0.0428548	ABCG2;SLC38A3;SLC38A5
c5.go.mf	GOMF_L_GLUTAMINE_TRANSMEMBRANE_TRANSPORTER_ACTIVITY	group	2	25	8	18991	189.91	4.63588e-05	0.0428548	SLC38A3;SLC38A5
c5.go.bp	GOBP_ORGANIC_ACID_TRANSPORT	group	5	25	316	18991	12.0196	4.99438e-05	0.0428548	ABCG2;SLC16A1;SLC1A7;SLC38A3;SLC38A5
c5.go.mf	GOMF_L_AMINO_ACID_TRANSMEMBRANE_TRANSPORTER_ACTIVITY	group	3	25	55	18991	41.4349	5.05313e-05	0.0428548	SLC1A7;SLC38A3;SLC38A5
c5.go.bp	GOBP_L_ALPHA_AMINO_ACID_TRANSMEMBRANE_TRANSPORT	group	3	25	58	18991	39.2917	5.92772e-05	0.043293	SLC1A7;SLC38A3;SLC38A5
c5.go.bp	GOBP_GLUTAMINE_TRANSPORT	group	2	25	9	18991	168.809	5.9556e-05	0.043293	SLC38A3;SLC38A5
c5.go.bp	GOBP_L_AMINO_ACID_TRANSPORT	group	3	25	61	18991	37.3593	6.89601e-05	0.0445303	SLC1A7;SLC38A3;SLC38A5
c5.go.bp	GOBP_L_ALANINE_TRANSPORT	group	2	25	10	18991	151.928	7.43849e-05	0.0445303	SLC38A3;SLC38A5
c5.go.mf	GOMF_AROMATIC_AMINO_ACID_TRANSMEMBRANE_TRANSPORTER_ACTIVITY	group	2	25	10	18991	151.928	7.43849e-05	0.0445303	SLC38A3;SLC38A5
c5.go.mf	GOMF_AZOLE_TRANSMEMBRANE_TRANSPORTER_ACTIVITY	group	2	25	11	18991	138.116	9.08415e-05	0.0503863	SLC38A3;SLC38A5
c5.go.mf	GOMF_MONOCARBOXYLIC_ACID_TRANSMEMBRANE_TRANSPORTER_ACTIVITY	group	3	25	69	18991	33.0278	9.96966e-05	0.0503863	ABCG2;SLC16A1;SLC1A7
c5.go.bp	GOBP_ORGANIC_ANION_TRANSPORT	group	5	25	366	18991	10.3776	0.000100035	0.0503863	ABCG2;SLC16A1;SLC1A7;SLC38A3;SLC38A5
c5.go.bp	GOBP_AZOLE_TRANSMEMBRANE_TRANSPORT	group	2	25	12	18991	126.607	0.000108922	0.0503863	SLC38A3;SLC38A5
c5.go.mf	GOMF_ALANINE_TRANSMEMBRANE_TRANSPORTER_ACTIVITY	group	2	25	12	18991	126.607	0.000108922	0.0503863	SLC38A3;SLC38A5
c5.go.bp	GOBP_AROMATIC_AMINO_ACID_TRANSPORT	group	2	25	13	18991	116.868	0.000128622	0.0569124	SLC38A3;SLC38A5
c5.go.mf	GOMF_AMINO_ACID_TRANSMEMBRANE_TRANSPORTER_ACTIVITY	group	3	25	77	18991	29.5964	0.000138228	0.0586145	SLC1A7;SLC38A3;SLC38A5
c5.go.bp	GOBP_ALANINE_TRANSPORT	group	2	25	15	18991	101.285	0.000172866	0.0676636	SLC38A3;SLC38A5
c5.go.mf	GOMF_BASIC_AMINO_ACID_TRANSMEMBRANE_TRANSPORTER_ACTIVITY	group	2	25	15	18991	101.285	0.000172866	0.0676636	SLC38A3;SLC38A5
c5.go.bp	GOBP_ENDOPLASMIC_RETICULUM_TUBULAR_NETWORK_ORGANIZATION	group	2	25	17	18991	89.3694	0.000223541	0.0824305	RTN3;RTN4
c5.go.bp	GOBP_AMINO_ACID_TRANSMEMBRANE_TRANSPORT	group	3	25	91	18991	25.0431	0.000226791	0.0824305	SLC1A7;SLC38A3;SLC38A5
c5.go.bp	GOBP_BLOOD_COAGULATION_INTRINSIC_PATHWAY	group	2	25	18	18991	84.4044	0.000251281	0.0871595	A2M;VWF
c5.go.mf	GOMF_ANION_TRANSMEMBRANE_TRANSPORTER_ACTIVITY	group	5	25	448	18991	8.47813	0.000256931	0.0871595	ABCG2;SLC16A1;SLC1A7;SLC38A3;SLC38A5
c5.go.mf	GOMF_IDENTICAL_PROTEIN_BINDING	group	9	25	1824	18991	3.74822	0.000334402	0.109422	ABCG2;CDA;CLDN5;GAPDH;HSPB1;OLFML2A;S100A4;SLC16A1;VWF
c5.go.bp	GOBP_NEGATIVE_REGULATION_OF_AMYLOID_PRECURSOR_PROTEIN_CATABOLIC_PROCESS	group	2	25	21	18991	72.3467	0.000344061	0.109422	RTN3;RTN4
c5.go.mf	GOMF_ACTIVE_TRANSMEMBRANE_TRANSPORTER_ACTIVITY	group	4	25	298	18991	10.1965	0.000579429	0.178693	ABCG2;SLC16A1;SLC1A7;SLC38A3
c5.go.bp	GOBP_PROTEIN_ACTIVATION_CASCADE	group	2	25	28	18991	54.26	0.000615823	0.18433	A2M;VWF
c5.go.bp	GOBP_COAGULATION	group	4	25	328	18991	9.2639	0.000829631	0.231412	A2M;HSPB1;PEAR1;VWF
c5.go.mf	GOMF_SYMPORTER_ACTIVITY	group	3	25	142	18991	16.0487	0.00083439	0.231412	SLC16A1;SLC1A7;SLC38A3
c5.go.bp	GOBP_MAINTENANCE_OF_BLOOD_BRAIN_BARRIER	group	2	25	33	18991	46.0388	0.000856736	0.231412	CLDN5;ESAM
c5.go.bp	GOBP_CIRCULATORY_SYSTEM_PROCESS	group	5	25	590	18991	6.43763	0.000902329	0.231412	ABCG2;CLDN5;SLC16A1;SLC38A3;SLC38A5
c5.go.bp	GOBP_AMINO_ACID_TRANSPORT	group	3	25	146	18991	15.609	0.000904296	0.231412	SLC1A7;SLC38A3;SLC38A5
c5.go.mf	GOMF_NEUTRAL_AMINO_ACID_TRANSMEMBRANE_TRANSPORTER_ACTIVITY	group	2	25	34	18991	44.6847	0.000909548	0.231412	SLC38A3;SLC38A5
c5.go.bp	GOBP_NEGATIVE_REGULATION_OF_CELLULAR_AMIDE_METABOLIC_PROCESS	group	3	25	151	18991	15.0922	0.000996779	0.24742	GAPDH;RTN3;RTN4
c5.go.bp	GOBP_PLATELET_ACTIVATION	group	3	25	156	18991	14.6085	0.00109506	0.265344	HSPB1;PEAR1;VWF
c5.go.bp	GOBP_REGULATION_OF_AMYLOID_PRECURSOR_PROTEIN_CATABOLIC_PROCESS	group	2	25	41	18991	37.0556	0.00132198	0.31288	RTN3;RTN4
c5.go.bp	GOBP_NEUTRAL_AMINO_ACID_TRANSPORT	group	2	25	43	18991	35.3321	0.00145345	0.336176	SLC38A3;SLC38A5
c5.go.bp	GOBP_EXTERNAL_ENCAPSULATING_STRUCTURE_ORGANIZATION	group	4	25	386	18991	7.87192	0.00151567	0.337135	A2M;MYH11;OLFML2A;VWF
c5.go.bp	GOBP_MONOCARBOXYLIC_ACID_TRANSPORT	group	3	25	175	18991	13.0224	0.00152385	0.337135	ABCG2;SLC16A1;SLC1A7
c5.go.bp	GOBP_REGULATION_OF_CELLULAR_AMIDE_METABOLIC_PROCESS	group	4	25	399	18991	7.61544	0.00171144	0.370581	GAPDH;HSPB1;RTN3;RTN4
c5.go.bp	GOBP_AMYLOID_PRECURSOR_PROTEIN_CATABOLIC_PROCESS	group	2	25	53	18991	28.6657	0.00220021	0.466489	RTN3;RTN4
c5.go.bp	GOBP_AMYLOID_BETA_METABOLIC_PROCESS	group	2	25	54	18991	28.1348	0.00228299	0.474163	RTN3;RTN4
c5.go.bp	GOBP_PLATELET_AGGREGATION	group	2	25	62	18991	24.5045	0.0029975	0.610111	HSPB1;PEAR1
c5.go.cc	GOCC_PLATELET_ALPHA_GRANULE_LUMEN	group	2	25	65	18991	23.3735	0.00328914	0.656345	A2M;VWF
c5.go.bp	GOBP_REGULATION_OF_BODY_FLUID_LEVELS	group	4	25	483	18991	6.29101	0.00342016	0.669364	A2M;HSPB1;PEAR1;VWF
c5.go.mf	GOMF_SECONDARY_ACTIVE_TRANSMEMBRANE_TRANSPORTER_ACTIVITY	group	3	25	236	18991	9.65644	0.00356087	0.683755	SLC16A1;SLC1A7;SLC38A3
c5.go.bp	GOBP_AMYLOID_PRECURSOR_PROTEIN_METABOLIC_PROCESS	group	2	25	69	18991	22.0186	0.00369785	0.696908	RTN3;RTN4
c5.go.bp	GOBP_WOUND_HEALING	group	4	25	501	18991	6.06499	0.00389825	0.721318	A2M;HSPB1;PEAR1;VWF
c5.go.bp	GOBP_TISSUE_HOMEOSTASIS	group	3	25	248	18991	9.18919	0.00409198	0.743645	CLDN5;ESAM;HSPB1
c5.go.bp	GOBP_ENDOPLASMIC_RETICULUM_ORGANIZATION	group	2	25	77	18991	19.7309	0.00458249	0.804069	RTN3;RTN4
c5.go.mf	GOMF_CALCIUM_DEPENDENT_PROTEIN_BINDING	group	2	25	77	18991	19.7309	0.00458249	0.804069	A2M;S100A4
c5.go.bp	GOBP_ANION_TRANSMEMBRANE_TRANSPORT	group	4	25	529	18991	5.74397	0.00472969	0.815831	SLC16A1;SLC1A7;SLC38A3;SLC38A5
c5.go.bp	GOBP_APICAL_JUNCTION_ASSEMBLY	group	2	25	81	18991	18.7565	0.00505796	0.857915	CLDN5;ESAM
c5.go.cc	GOCC_ENDOPLASMIC_RETICULUM_TUBULAR_NETWORK_MEMBRANE	group	1	25	4	18991	189.91	0.00525568	0.867748	RTN4
c5.go.bp	GOBP_HOMOTYPIC_CELL_CELL_ADHESION	group	2	25	84	18991	18.0867	0.00542889	0.867748	HSPB1;PEAR1
c5.go.cc	GOCC_EXTERNAL_ENCAPSULATING_STRUCTURE	group	4	25	552	18991	5.50464	0.00549683	0.867748	A2M;OLFML2A;S100A4;VWF
c5.go.mf	GOMF_ION_TRANSMEMBRANE_TRANSPORTER_ACTIVITY	group	5	25	907	18991	4.18765	0.00587838	0.867748	ABCG2;SLC16A1;SLC1A7;SLC38A3;SLC38A5
c5.go.cc	GOCC_PLATELET_ALPHA_GRANULE	group	2	25	89	18991	17.0706	0.00607409	0.867748	A2M;VWF
c5.go.bp	GOBP_MYOSIN_FILAMENT_ORGANIZATION	group	1	25	5	18991	151.928	0.00656545	0.867748	MYH11
c5.go.bp	GOBP_RIBOFLAVIN_TRANSPORT	group	1	25	5	18991	151.928	0.00656545	0.867748	ABCG2
c5.go.bp	GOBP_POSITIVE_REGULATION_OF_TOLL_LIKE_RECEPTOR_9_SIGNALING_PATHWAY	group	1	25	5	18991	151.928	0.00656545	0.867748	RTN4
c5.go.bp	GOBP_POSITIVE_REGULATION_OF_ENDOTHELIAL_CELL_CHEMOTAXIS_BY_VEGF_ACTIVATED_VASCULAR_ENDOTHELIAL_GROWTH_FACTOR_RECEPTOR_SIGNALING_PATHWAY	group	1	25	5	18991	151.928	0.00656545	0.867748	HSPB1
c5.go.bp	GOBP_CELLULAR_SPHINGOLIPID_HOMEOSTASIS	group	1	25	5	18991	151.928	0.00656545	0.867748	RTN4
c5.go.bp	GOBP_XENOBIOTIC_TRANSPORT_ACROSS_BLOOD_BRAIN_BARRIER	group	1	25	5	18991	151.928	0.00656545	0.867748	ABCG2
c5.go.bp	GOBP_REGULATION_OF_BRANCHING_MORPHOGENESIS_OF_A_NERVE	group	1	25	5	18991	151.928	0.00656545	0.867748	RTN4
c5.go.cc	GOCC_WEIBEL_PALADE_BODY	group	1	25	5	18991	151.928	0.00656545	0.867748	VWF
c5.go.cc	GOCC_EXTERNAL_SIDE_OF_APICAL_PLASMA_MEMBRANE	group	1	25	5	18991	151.928	0.00656545	0.867748	ABCG2
c5.go.mf	GOMF_C_X_C_CHEMOKINE_BINDING	group	1	25	5	18991	151.928	0.00656545	0.867748	A2M
c5.go.mf	GOMF_RIBOFLAVIN_TRANSMEMBRANE_TRANSPORTER_ACTIVITY	group	1	25	5	18991	151.928	0.00656545	0.867748	ABCG2
c5.go.mf	GOMF_TUMOR_NECROSIS_FACTOR_BINDING	group	1	25	5	18991	151.928	0.00656545	0.867748	A2M
c5.go.mf	GOMF_UBIQUITIN_LIKE_PROTEIN_BINDING	group	2	25	97	18991	15.6627	0.00717564	0.926651	HERC2;HSPB1
c5.go.bp	GOBP_HOMEOSTATIC_PROCESS	group	7	25	1806	18991	2.94434	0.00719323	0.926651	ABCG2;CLDN5;EMCN;ESAM;HSPB1;RTN4;SLC16A1
c5.go.bp	GOBP_URATE_TRANSPORT	group	1	25	6	18991	126.607	0.00787356	0.960534	ABCG2
c5.go.bp	GOBP_CELLULAR_RESPONSE_TO_CISPLATIN	group	1	25	6	18991	126.607	0.00787356	0.960534	ADIRF
c5.go.bp	GOBP_POSITIVE_REGULATION_OF_ENDOTHELIAL_CELL_DEVELOPMENT	group	1	25	6	18991	126.607	0.00787356	0.960534	CLDN5
c5.go.mf	GOMF_LACTATE_TRANSMEMBRANE_TRANSPORTER_ACTIVITY	group	1	25	6	18991	126.607	0.00787356	0.960534	SLC16A1
c5.go.bp	GOBP_RESPONSE_TO_WOUNDING	group	4	25	613	18991	4.95687	0.00792816	0.960534	A2M;HSPB1;PEAR1;VWF
c5.go.bp	GOBP_NEGATIVE_REGULATION_OF_PROTEIN_METABOLIC_PROCESS	group	5	25	980	18991	3.87571	0.0081177	0.971928	A2M;GAPDH;HSPB1;RTN3;RTN4
c5.go.cc	GOCC_VESICLE_LUMEN	group	3	25	323	18991	7.05548	0.00849663	0.993884	A2M;CDA;VWF
c5.go.bp	GOBP_L_SERINE_TRANSPORT	group	1	25	7	18991	108.52	0.00918002	0.993884	SLC38A5
c5.go.bp	GOBP_POSITIVE_REGULATION_OF_MAMMARY_GLAND_EPITHELIAL_CELL_PROLIFERATION	group	1	25	7	18991	108.52	0.00918002	0.993884	RTN4
c5.go.bp	GOBP_LACTATE_TRANSMEMBRANE_TRANSPORT	group	1	25	7	18991	108.52	0.00918002	0.993884	SLC16A1
c5.go.bp	GOBP_RECOGNITION_OF_APOPTOTIC_CELL	group	1	25	7	18991	108.52	0.00918002	0.993884	PEAR1
c5.go.bp	GOBP_MITOCHONDRIAL_RESPIRASOME_ASSEMBLY	group	1	25	7	18991	108.52	0.00918002	0.993884	HIGD1B
c5.go.bp	GOBP_POSITIVE_REGULATION_OF_BICELLULAR_TIGHT_JUNCTION_ASSEMBLY	group	1	25	7	18991	108.52	0.00918002	0.993884	CLDN5
c5.go.mf	GOMF_L_SERINE_TRANSMEMBRANE_TRANSPORTER_ACTIVITY	group	1	25	7	18991	108.52	0.00918002	0.993884	SLC38A5
c5.go.mf	GOMF_ASPARTIC_TYPE_ENDOPEPTIDASE_INHIBITOR_ACTIVITY	group	1	25	7	18991	108.52	0.00918002	0.993884	GAPDH
c5.go.cc	GOCC_APICAL_PLASMA_MEMBRANE	group	3	25	341	18991	6.68305	0.00984834	1	ABCG2;SLC16A1;SLC38A3
c5.go.bp	GOBP_SKELETAL_MYOFIBRIL_ASSEMBLY	group	1	25	8	18991	94.955	0.0104848	1	MYH11
c5.go.bp	GOBP_POSITIVE_REGULATION_OF_CELL_MIGRATION_BY_VASCULAR_ENDOTHELIAL_GROWTH_FACTOR_SIGNALING_PATHWAY	group	1	25	8	18991	94.955	0.0104848	1	HSPB1
c5.go.cc	GOCC_TIGHT_JUNCTION	group	2	25	120	18991	12.6607	0.0108027	1	CLDN5;ESAM
c5.go.bp	GOBP_PLATELET_DEGRANULATION	group	2	25	124	18991	12.2523	0.011501	1	A2M;VWF
c5.go.mf	GOMF_ENZYME_INHIBITOR_ACTIVITY	group	3	25	362	18991	6.29536	0.0115764	1	A2M;GAPDH;HSPB1
c5.go.bp	GOBP_NEGATIVE_REGULATION_OF_COMPLEMENT_ACTIVATION	group	1	25	9	18991	84.4044	0.011788	1	A2M
c5.go.bp	GOBP_CARDIAC_MUSCLE_FIBER_DEVELOPMENT	group	1	25	9	18991	84.4044	0.011788	1	MYH11
c5.go.bp	GOBP_NUCLEAR_PORE_COMPLEX_ASSEMBLY	group	1	25	9	18991	84.4044	0.011788	1	RTN4
c5.go.bp	GOBP_RESPONSE_TO_CISPLATIN	group	1	25	9	18991	84.4044	0.011788	1	ADIRF
c5.go.bp	GOBP_ANTEROGRADE_AXONAL_PROTEIN_TRANSPORT	group	1	25	9	18991	84.4044	0.011788	1	HSPB1
c5.go.mf	GOMF_L_ALANINE_TRANSMEMBRANE_TRANSPORTER_ACTIVITY	group	1	25	9	18991	84.4044	0.011788	1	SLC38A3
c5.go.mf	GOMF_GLYCINE_TRANSMEMBRANE_TRANSPORTER_ACTIVITY	group	1	25	9	18991	84.4044	0.011788	1	SLC38A5
c5.go.mf	GOMF_INTERLEUKIN_1_BINDING	group	1	25	9	18991	84.4044	0.011788	1	A2M
c5.go.mf	GOMF_SERINE_TRANSMEMBRANE_TRANSPORTER_ACTIVITY	group	1	25	9	18991	84.4044	0.011788	1	SLC38A5
c5.go.mf	GOMF_PROTEASE_BINDING	group	2	25	126	18991	12.0578	0.0118575	1	A2M;VWF
c5.go.cc	GOCC_APICAL_JUNCTION_COMPLEX	group	2	25	131	18991	11.5976	0.0127699	1	CLDN5;ESAM
c5.go.bp	GOBP_PYRIMIDINE_CONTAINING_COMPOUND_SALVAGE	group	1	25	10	18991	75.964	0.0130895	1	CDA
c5.go.bp	GOBP_SERINE_TRANSPORT	group	1	25	10	18991	75.964	0.0130895	1	SLC38A5
c5.go.bp	GOBP_ELASTIC_FIBER_ASSEMBLY	group	1	25	10	18991	75.964	0.0130895	1	MYH11
c5.go.bp	GOBP_BRANCHING_MORPHOGENESIS_OF_A_NERVE	group	1	25	10	18991	75.964	0.0130895	1	RTN4
c5.go.mf	GOMF_RAGE_RECEPTOR_BINDING	group	1	25	10	18991	75.964	0.0130895	1	S100A4
c5.go.mf	GOMF_TRANSPORTER_ACTIVITY	group	5	25	1121	18991	3.38822	0.0140347	1	ABCG2;SLC16A1;SLC1A7;SLC38A3;SLC38A5
c5.go.bp	GOBP_INOSITOL_METABOLIC_PROCESS	group	1	25	11	18991	69.0582	0.0143894	1	ISYNA1
c5.go.bp	GOBP_REGULATION_OF_TOLL_LIKE_RECEPTOR_9_SIGNALING_PATHWAY	group	1	25	11	18991	69.0582	0.0143894	1	RTN4
c5.go.bp	GOBP_PROTEIN_LOCALIZATION_TO_PRESYNAPSE	group	1	25	11	18991	69.0582	0.0143894	1	HSPB1
c5.go.mf	GOMF_ABC_TYPE_XENOBIOTIC_TRANSPORTER_ACTIVITY	group	1	25	11	18991	69.0582	0.0143894	1	ABCG2
c5.go.bp	GOBP_EPITHELIAL_TO_MESENCHYMAL_TRANSITION	group	2	25	141	18991	10.775	0.0146839	1	RTN4;S100A4
c5.go.bp	GOBP_CELL_CELL_JUNCTION_ASSEMBLY	group	2	25	141	18991	10.775	0.0146839	1	CLDN5;ESAM
c5.go.bp	GOBP_POSITIVE_REGULATION_OF_EPITHELIAL_CELL_MIGRATION	group	2	25	141	18991	10.775	0.0146839	1	HSPB1;RTN4
c5.go.cc	GOCC_APICAL_PART_OF_CELL	group	3	25	401	18991	5.68309	0.0152271	1	ABCG2;SLC16A1;SLC38A3
c5.go.bp	GOBP_PYRUVATE_METABOLIC_PROCESS	group	2	25	146	18991	10.406	0.0156848	1	GAPDH;SLC16A1
c5.go.bp	GOBP_COMPLEMENT_ACTIVATION_LECTIN_PATHWAY	group	1	25	12	18991	63.3033	0.0156876	1	A2M
c5.go.bp	GOBP_HEMATOPOIETIC_STEM_CELL_HOMEOSTASIS	group	1	25	12	18991	63.3033	0.0156876	1	EMCN
c5.go.bp	GOBP_CELLULAR_RESPONSE_TO_ACIDIC_PH	group	1	25	12	18991	63.3033	0.0156876	1	SLC38A3
c5.go.mf	GOMF_CYTIDINE_DEAMINASE_ACTIVITY	group	1	25	12	18991	63.3033	0.0156876	1	CDA
c5.go.cc	GOCC_COLLAGEN_CONTAINING_EXTRACELLULAR_MATRIX	group	3	25	416	18991	5.47817	0.0167867	1	A2M;S100A4;VWF
c5.go.bp	GOBP_NEGATIVE_REGULATION_OF_HUMORAL_IMMUNE_RESPONSE	group	1	25	13	18991	58.4338	0.0169842	1	A2M
c5.go.bp	GOBP_GLYCINE_TRANSPORT	group	1	25	13	18991	58.4338	0.0169842	1	SLC38A5
c5.go.bp	GOBP_NEGATIVE_REGULATION_OF_INTRACELLULAR_ESTROGEN_RECEPTOR_SIGNALING_PATHWAY	group	1	25	13	18991	58.4338	0.0169842	1	ZNF366
c5.go.bp	GOBP_URATE_METABOLIC_PROCESS	group	1	25	13	18991	58.4338	0.0169842	1	ABCG2
c5.go.bp	GOBP_AXO_DENDRITIC_PROTEIN_TRANSPORT	group	1	25	13	18991	58.4338	0.0169842	1	HSPB1
c5.go.bp	GOBP_PEPTIDE_METABOLIC_PROCESS	group	4	25	767	18991	3.96162	0.0169846	1	GAPDH;HSPB1;RTN3;RTN4
c5.go.bp	GOBP_CELL_RECOGNITION	group	2	25	156	18991	9.73897	0.0177721	1	PEAR1;RTN4
c5.go.bp	GOBP_NUCLEAR_PORE_ORGANIZATION	group	1	25	14	18991	54.26	0.0182791	1	RTN4
c5.go.bp	GOBP_PROTEIN_NITROSYLATION	group	1	25	14	18991	54.26	0.0182791	1	GAPDH
c5.go.bp	GOBP_PYRIMIDINE_RIBONUCLEOSIDE_METABOLIC_PROCESS	group	1	25	14	18991	54.26	0.0182791	1	CDA
c5.go.bp	GOBP_PYRIMIDINE_NUCLEOSIDE_BIOSYNTHETIC_PROCESS	group	1	25	14	18991	54.26	0.0182791	1	CDA
c5.go.mf	GOMF_EFFLUX_TRANSMEMBRANE_TRANSPORTER_ACTIVITY	group	1	25	14	18991	54.26	0.0182791	1	ABCG2
c5.go.bp	GOBP_ANATOMICAL_STRUCTURE_HOMEOSTASIS	group	3	25	430	18991	5.29981	0.0183211	1	CLDN5;ESAM;HSPB1
c5.go.bp	GOBP_CELL_CELL_ADHESION	group	4	25	789	18991	3.85115	0.0186555	1	CLDN5;ESAM;HSPB1;PEAR1
c5.go.bp	GOBP_NUCLEOSIDE_SALVAGE	group	1	25	15	18991	50.6427	0.0195724	1	CDA
c5.go.bp	GOBP_POSITIVE_REGULATION_OF_AMINO_ACID_TRANSPORT	group	1	25	15	18991	50.6427	0.0195724	1	SLC38A3
c5.go.bp	GOBP_POSITIVE_REGULATION_OF_ENDOTHELIAL_CELL_CHEMOTAXIS	group	1	25	15	18991	50.6427	0.0195724	1	HSPB1
c5.go.cc	GOCC_MUSCLE_MYOSIN_COMPLEX	group	1	25	15	18991	50.6427	0.0195724	1	MYH11
c5.go.mf	GOMF_SUMO_BINDING	group	1	25	15	18991	50.6427	0.0195724	1	HERC2
c5.go.bp	GOBP_PYRIMIDINE_NUCLEOBASE_METABOLIC_PROCESS	group	1	25	16	18991	47.4775	0.0208641	1	CDA
c5.go.bp	GOBP_BASIC_AMINO_ACID_TRANSPORT	group	1	25	16	18991	47.4775	0.0208641	1	SLC38A3
c5.go.bp	GOBP_REGULATION_OF_MAMMARY_GLAND_EPITHELIAL_CELL_PROLIFERATION	group	1	25	16	18991	47.4775	0.0208641	1	RTN4
c5.go.bp	GOBP_NEGATIVE_REGULATION_OF_VASCULAR_PERMEABILITY	group	1	25	16	18991	47.4775	0.0208641	1	CLDN5
c5.go.mf	GOMF_ACIDIC_AMINO_ACID_TRANSMEMBRANE_TRANSPORTER_ACTIVITY	group	1	25	16	18991	47.4775	0.0208641	1	SLC1A7
c5.go.bp	GOBP_REGULATION_OF_ENDOTHELIAL_CELL_DEVELOPMENT	group	1	25	17	18991	44.6847	0.0221541	1	CLDN5
c5.go.bp	GOBP_NEGATIVE_REGULATION_OF_CELL_GROWTH	group	2	25	178	18991	8.53528	0.022753	1	CDA;RTN4
c5.go.bp	GOBP_PROTEIN_STABILIZATION	group	2	25	179	18991	8.4876	0.0229917	1	GAPDH;RTN4
c5.go.mf	GOMF_ENDOPEPTIDASE_REGULATOR_ACTIVITY	group	2	25	185	18991	8.21232	0.024446	1	A2M;GAPDH
c5.go.bp	GOBP_AXONAL_FASCICULATION	group	1	25	19	18991	39.9811	0.0247293	1	RTN4
c5.go.bp	GOBP_PORE_COMPLEX_ASSEMBLY	group	1	25	19	18991	39.9811	0.0247293	1	RTN4
c5.go.bp	GOBP_NEGATIVE_REGULATION_OF_OXIDATIVE_STRESS_INDUCED_INTRINSIC_APOPTOTIC_SIGNALING_PATHWAY	group	1	25	19	18991	39.9811	0.0247293	1	HSPB1
c5.go.cc	GOCC_MYOSIN_II_COMPLEX	group	1	25	19	18991	39.9811	0.0247293	1	MYH11
c5.go.bp	GOBP_TELENCEPHALON_GLIAL_CELL_MIGRATION	group	1	25	20	18991	37.982	0.0260144	1	RTN4
c5.go.bp	GOBP_NEGATIVE_REGULATION_OF_NUCLEOTIDE_METABOLIC_PROCESS	group	1	25	20	18991	37.982	0.0260144	1	CDA
c5.go.bp	GOBP_CELL_CELL_JUNCTION_ORGANIZATION	group	2	25	196	18991	7.75143	0.027208	1	CLDN5;ESAM
c5.go.bp	GOBP_REGULATION_OF_ENDOTHELIAL_CELL_CHEMOTAXIS	group	1	25	21	18991	36.1733	0.027298	1	HSPB1
c5.go.cc	GOCC_APICOLATERAL_PLASMA_MEMBRANE	group	1	25	21	18991	36.1733	0.027298	1	CLDN5
c5.go.cc	GOCC_ENDOPLASMIC_RETICULUM_TUBULAR_NETWORK	group	1	25	21	18991	36.1733	0.027298	1	RTN4
c5.go.mf	GOMF_FATTY_ACID_TRANSMEMBRANE_TRANSPORTER_ACTIVITY	group	1	25	21	18991	36.1733	0.027298	1	SLC1A7
c5.go.mf	GOMF_TRANSFERASE_ACTIVITY_TRANSFERRING_NITROGENOUS_GROUPS	group	1	25	21	18991	36.1733	0.027298	1	GAPDH
c5.go.mf	GOMF_CELL_ADHESION_MOLECULE_BINDING	group	3	25	502	18991	4.53968	0.0274264	1	ESAM;RTN4;VWF
c5.go.bp	GOBP_MULTICELLULAR_ORGANISMAL_HOMEOSTASIS	group	3	25	503	18991	4.53066	0.0275672	1	CLDN5;ESAM;HSPB1
c5.go.bp	GOBP_CELLULAR_RESPONSE_TO_PH	group	1	25	22	18991	34.5291	0.0285799	1	SLC38A3
c5.go.cc	GOCC_MYOSIN_FILAMENT	group	1	25	22	18991	34.5291	0.0285799	1	MYH11
c5.go.mf	GOMF_ABC_TYPE_TRANSPORTER_ACTIVITY	group	1	25	22	18991	34.5291	0.0285799	1	ABCG2
c5.go.bp	GOBP_CARBOHYDRATE_BIOSYNTHETIC_PROCESS	group	2	25	202	18991	7.52119	0.0287657	1	GAPDH;ISYNA1
c5.go.bp	GOBP_BIOLOGICAL_ADHESION	group	5	25	1356	18991	2.80103	0.0295005	1	CLDN5;ESAM;HSPB1;PEAR1;VWF
c5.go.bp	GOBP_CALCIUM_INDEPENDENT_CELL_CELL_ADHESION_VIA_PLASMA_MEMBRANE_CELL_ADHESION_MOLECULES	group	1	25	23	18991	33.0278	0.0298601	1	CLDN5
c5.go.bp	GOBP_RIBONUCLEOSIDE_CATABOLIC_PROCESS	group	1	25	23	18991	33.0278	0.0298601	1	CDA
c5.go.bp	GOBP_PYRIMIDINE_NUCLEOSIDE_CATABOLIC_PROCESS	group	1	25	23	18991	33.0278	0.0298601	1	CDA
c5.go.mf	GOMF_IMMUNOGLOBULIN_BINDING	group	1	25	23	18991	33.0278	0.0298601	1	VWF
c5.go.bp	GOBP_HEART_DEVELOPMENT	group	3	25	520	18991	4.38254	0.0300217	1	CLDN5;MYH11;RTN4
c5.go.cc	GOCC_BASOLATERAL_PLASMA_MEMBRANE	group	2	25	209	18991	7.26928	0.0306276	1	SLC16A1;SLC38A3
c5.go.bp	GOBP_REGULATION_OF_BICELLULAR_TIGHT_JUNCTION_ASSEMBLY	group	1	25	24	18991	31.6517	0.0311388	1	CLDN5
c5.go.bp	GOBP_CELL_CELL_ADHESION_VIA_PLASMA_MEMBRANE_ADHESION_MOLECULES	group	2	25	211	18991	7.20038	0.0311683	1	CLDN5;ESAM
c5.go.bp	GOBP_CELL_MIGRATION	group	5	25	1390	18991	2.73252	0.0323934	1	CLDN5;ESAM;HSPB1;RTN4;SLC16A1
c5.go.bp	GOBP_PHAGOCYTOSIS_RECOGNITION	group	1	25	25	18991	30.3856	0.0324158	1	PEAR1
c5.go.bp	GOBP_RESPONSE_TO_ACIDIC_PH	group	1	25	25	18991	30.3856	0.0324158	1	SLC38A3
c5.go.bp	GOBP_L_GLUTAMATE_TRANSMEMBRANE_TRANSPORT	group	1	25	25	18991	30.3856	0.0324158	1	SLC1A7
c5.go.bp	GOBP_MAMMARY_GLAND_EPITHELIAL_CELL_PROLIFERATION	group	1	25	25	18991	30.3856	0.0324158	1	RTN4
c5.go.cc	GOCC_PHAGOCYTIC_CUP	group	1	25	25	18991	30.3856	0.0324158	1	PEAR1
c5.go.bp	GOBP_CELLULAR_PROTEIN_CONTAINING_COMPLEX_ASSEMBLY	group	4	25	939	18991	3.23595	0.0328058	1	ESAM;HIGD1B;MYH11;RTN4
c5.go.bp	GOBP_MESENCHYMAL_CELL_DIFFERENTIATION	group	2	25	218	18991	6.96917	0.0330907	1	RTN4;S100A4
c5.go.bp	GOBP_REGULATION_OF_EPITHELIAL_CELL_MIGRATION	group	2	25	220	18991	6.90582	0.0336484	1	HSPB1;RTN4
c5.go.mf	GOMF_PEPTIDASE_REGULATOR_ACTIVITY	group	2	25	220	18991	6.90582	0.0336484	1	A2M;GAPDH
c5.go.bp	GOBP_POSITIVE_REGULATION_OF_TOLL_LIKE_RECEPTOR_SIGNALING_PATHWAY	group	1	25	26	18991	29.2169	0.0336912	1	RTN4
c5.go.bp	GOBP_TOLL_LIKE_RECEPTOR_9_SIGNALING_PATHWAY	group	1	25	26	18991	29.2169	0.0336912	1	RTN4
c5.go.bp	GOBP_SECRETION	group	5	25	1412	18991	2.68994	0.0343592	1	A2M;CDA;SLC16A1;SLC1A7;VWF
c5.go.bp	GOBP_CEREBRAL_CORTEX_RADIALLY_ORIENTED_CELL_MIGRATION	group	1	25	27	18991	28.1348	0.034965	1	RTN4
c5.go.bp	GOBP_KILLING_OF_CELLS_IN_OTHER_ORGANISM_INVOLVED_IN_SYMBIOTIC_INTERACTION	group	1	25	27	18991	28.1348	0.034965	1	GAPDH
c5.go.bp	GOBP_REGULATION_OF_OXIDATIVE_STRESS_INDUCED_INTRINSIC_APOPTOTIC_SIGNALING_PATHWAY	group	1	25	27	18991	28.1348	0.034965	1	HSPB1
c5.go.bp	GOBP_HEART_MORPHOGENESIS	group	2	25	228	18991	6.66351	0.0359164	1	CLDN5;RTN4
c5.go.bp	GOBP_ENDOTHELIAL_CELL_CHEMOTAXIS	group	1	25	28	18991	27.13	0.0362372	1	HSPB1
c5.go.bp	GOBP_NEGATIVE_REGULATION_OF_GROWTH	group	2	25	233	18991	6.52052	0.0373635	1	CDA;RTN4
c5.go.bp	GOBP_GLYCOLYTIC_PROCESS_THROUGH_FRUCTOSE_6_PHOSPHATE	group	1	25	29	18991	26.1945	0.0375078	1	GAPDH
c5.go.mf	GOMF_PROTEIN_SERINE_THREONINE_KINASE_INHIBITOR_ACTIVITY	group	1	25	29	18991	26.1945	0.0375078	1	HSPB1
c5.go.mf	GOMF_VITAMIN_TRANSMEMBRANE_TRANSPORTER_ACTIVITY	group	1	25	29	18991	26.1945	0.0375078	1	ABCG2
c5.go.bp	GOBP_REGULATION_OF_AMINO_ACID_TRANSPORT	group	1	25	30	18991	25.3213	0.0387768	1	SLC38A3
c5.go.bp	GOBP_CARDIAC_EPITHELIAL_TO_MESENCHYMAL_TRANSITION	group	1	25	30	18991	25.3213	0.0387768	1	RTN4
c5.go.bp	GOBP_TRANSEPITHELIAL_TRANSPORT	group	1	25	30	18991	25.3213	0.0387768	1	ABCG2
c5.go.bp	GOBP_NEUROTRANSMITTER_REUPTAKE	group	1	25	30	18991	25.3213	0.0387768	1	SLC1A7
c5.go.mf	GOMF_DEAMINASE_ACTIVITY	group	1	25	30	18991	25.3213	0.0387768	1	CDA
c5.go.mf	GOMF_XENOBIOTIC_TRANSMEMBRANE_TRANSPORTER_ACTIVITY	group	1	25	30	18991	25.3213	0.0387768	1	ABCG2
c5.go.mf	GOMF_DISORDERED_DOMAIN_SPECIFIC_BINDING	group	1	25	30	18991	25.3213	0.0387768	1	GAPDH
c5.go.bp	GOBP_NEGATIVE_REGULATION_OF_PEPTIDASE_ACTIVITY	group	2	25	238	18991	6.38353	0.0388331	1	A2M;GAPDH
c5.go.bp	GOBP_POSITIVE_REGULATION_OF_AMINE_TRANSPORT	group	1	25	31	18991	24.5045	0.0400442	1	SLC38A3
c5.go.bp	GOBP_PROTEIN_KINASE_B_SIGNALING	group	2	25	243	18991	6.25218	0.0403247	1	PEAR1;RTN4
c5.go.bp	GOBP_CIRCULATORY_SYSTEM_DEVELOPMENT	group	4	25	1003	18991	3.02947	0.0403691	1	CLDN5;HSPB1;MYH11;RTN4
c5.go.bp	GOBP_CELLULAR_METABOLIC_COMPOUND_SALVAGE	group	1	25	32	18991	23.7387	0.0413099	1	CDA
c5.go.bp	GOBP_ANATOMICAL_STRUCTURE_FORMATION_INVOLVED_IN_MORPHOGENESIS	group	4	25	1017	18991	2.98777	0.0421483	1	CLDN5;HSPB1;MYH11;RTN4
c5.go.bp	GOBP_NUCLEOBASE_METABOLIC_PROCESS	group	1	25	33	18991	23.0194	0.0425741	1	CDA
c5.go.bp	GOBP_NUCLEOSIDE_CATABOLIC_PROCESS	group	1	25	33	18991	23.0194	0.0425741	1	CDA
c5.go.bp	GOBP_HEAD_MORPHOGENESIS	group	1	25	33	18991	23.0194	0.0425741	1	CLDN5
c5.go.mf	GOMF_CHEMOKINE_BINDING	group	1	25	33	18991	23.0194	0.0425741	1	A2M
c5.go.mf	GOMF_CATION_TRANSMEMBRANE_TRANSPORTER_ACTIVITY	group	3	25	602	18991	3.78558	0.0434482	1	ABCG2;SLC38A3;SLC38A5
c5.go.bp	GOBP_GLUCOSE_CATABOLIC_PROCESS	group	1	25	34	18991	22.3424	0.0438367	1	GAPDH
c5.go.bp	GOBP_PYRIMIDINE_NUCLEOSIDE_METABOLIC_PROCESS	group	1	25	34	18991	22.3424	0.0438367	1	CDA
c5.go.bp	GOBP_POSITIVE_REGULATION_OF_ORGANIC_ACID_TRANSPORT	group	1	25	34	18991	22.3424	0.0438367	1	SLC38A3
c5.go.bp	GOBP_NEGATIVE_REGULATION_OF_INTRACELLULAR_STEROID_HORMONE_RECEPTOR_SIGNALING_PATHWAY	group	1	25	34	18991	22.3424	0.0438367	1	ZNF366
c5.go.bp	GOBP_REGULATION_OF_ENDOTHELIAL_CELL_DIFFERENTIATION	group	1	25	34	18991	22.3424	0.0438367	1	CLDN5
c5.go.mf	GOMF_HYDROLASE_ACTIVITY_ACTING_ON_CARBON_NITROGEN_BUT_NOT_PEPTIDE_BONDS_IN_CYCLIC_AMIDINES	group	1	25	34	18991	22.3424	0.0438367	1	CDA
c5.go.bp	GOBP_CELLULAR_AMIDE_METABOLIC_PROCESS	group	4	25	1033	18991	2.94149	0.0442369	1	GAPDH;HSPB1;RTN3;RTN4
c5.go.cc	GOCC_BASAL_PART_OF_CELL	group	2	25	256	18991	5.93469	0.044304	1	SLC16A1;SLC38A3
c5.go.bp	GOBP_REGULATION_OF_VASCULATURE_DEVELOPMENT	group	2	25	258	18991	5.88868	0.0449289	1	CLDN5;HSPB1
c5.go.bp	GOBP_BLASTOCYST_FORMATION	group	1	25	35	18991	21.704	0.0450976	1	RTN4
c5.go.mf	GOMF_PROTEIN_FOLDING_CHAPERONE	group	1	25	35	18991	21.704	0.0450976	1	HSPB1
c5.go.bp	GOBP_HUMORAL_IMMUNE_RESPONSE	group	2	25	259	18991	5.86595	0.0452426	1	A2M;GAPDH
c5.go.mf	GOMF_PROTEIN_HOMODIMERIZATION_ACTIVITY	group	3	25	615	18991	3.70556	0.0458153	1	ABCG2;CDA;HSPB1
c5.go.bp	GOBP_TRANSMEMBRANE_TRANSPORT	group	5	25	1529	18991	2.48411	0.0460886	1	ABCG2;SLC16A1;SLC1A7;SLC38A3;SLC38A5
c5.go.bp	GOBP_REGULATION_OF_INTRACELLULAR_ESTROGEN_RECEPTOR_SIGNALING_PATHWAY	group	1	25	36	18991	21.1011	0.046357	1	ZNF366
c5.go.bp	GOBP_PYRIMIDINE_CONTAINING_COMPOUND_BIOSYNTHETIC_PROCESS	group	1	25	36	18991	21.1011	0.046357	1	CDA
c5.go.mf	GOMF_OXIDOREDUCTASE_ACTIVITY_ACTING_ON_THE_ALDEHYDE_OR_OXO_GROUP_OF_DONORS_NAD_OR_NADP_AS_ACCEPTOR	group	1	25	36	18991	21.1011	0.046357	1	GAPDH
c5.go.mf	GOMF_RNA_POLYMERASE_II_SPECIFIC_DNA_BINDING_TRANSCRIPTION_FACTOR_BINDING	group	2	25	265	18991	5.73313	0.0471421	1	HSPB1;ZNF366
c5.go.bp	GOBP_NEUROTRANSMITTER_UPTAKE	group	1	25	37	18991	20.5308	0.0476148	1	SLC1A7
c5.go.bp	GOBP_CEREBRAL_CORTEX_CELL_MIGRATION	group	1	25	37	18991	20.5308	0.0476148	1	RTN4
c5.go.bp	GOBP_RESPONSE_TO_FOOD	group	1	25	38	18991	19.9905	0.0488709	1	SLC16A1
c5.go.bp	GOBP_VASCULAR_ENDOTHELIAL_GROWTH_FACTOR_SIGNALING_PATHWAY	group	1	25	38	18991	19.9905	0.0488709	1	HSPB1
c5.go.bp	GOBP_GLYCOSYL_COMPOUND_BIOSYNTHETIC_PROCESS	group	1	25	38	18991	19.9905	0.0488709	1	CDA
c5.go.bp	GOBP_REGULATION_OF_ACTIN_CYTOSKELETON_REORGANIZATION	group	1	25	38	18991	19.9905	0.0488709	1	ESAM
c5.go.mf	GOMF_ESTROGEN_RECEPTOR_BINDING	group	1	25	38	18991	19.9905	0.0488709	1	ZNF366
c5.go.bp	GOBP_I_KAPPAB_KINASE_NF_KAPPAB_SIGNALING	group	2	25	273	18991	5.56513	0.0497202	1	HSPB1;S100A4

### Sheet: Page9_e44.ctrl.up.uniq.dir
System	GOsets	End.e44.ctrl.up.uniq.dir	Overlap.Size	End.e44.ctrl.up.uniq.dir.Size	GOsets.Size	Background.Size	FE	Pvalue	P.adj	Overlap.Items
c5.go.bp	GOBP_SYNAPSE_ORGANIZATION	group	10	45	384	18991	10.9902	1.72634e-08	0.00017569	CNTN5;COL4A5;DSCAM;GPHN;GPM6A;GRM5;KALRN;LRRC4C;NTRK2;PDZRN3
c5.go.cc	GOCC_SYNAPSE	group	14	45	1231	18991	4.7996	5.35202e-07	0.00272337	CNTN1;CNTN5;COL4A5;DLGAP2;DSCAM;GPHN;GPM6A;GRM5;KCNMA1;LRRC4C;NTRK2;PDZRN3;PHACTR1;UNC5C
c5.go.bp	GOBP_CELL_JUNCTION_ORGANIZATION	group	10	45	659	18991	6.40398	2.51407e-06	0.00685573	CNTN5;COL4A5;DSCAM;GPHN;GPM6A;GRM5;KALRN;LRRC4C;NTRK2;PDZRN3
c5.go.cc	GOCC_ANCHORED_COMPONENT_OF_SYNAPTIC_MEMBRANE	group	3	45	12	18991	105.506	2.6946e-06	0.00685573	CNTN1;CNTN5;GPHN
c5.go.bp	GOBP_NEUROMUSCULAR_JUNCTION_DEVELOPMENT	group	4	45	46	18991	36.6976	4.1734e-06	0.00698562	COL4A5;GPHN;KALRN;PDZRN3
c5.go.bp	GOBP_REGULATION_OF_NEURON_PROJECTION_DEVELOPMENT	group	8	45	408	18991	8.27495	4.55391e-06	0.00698562	CNTN1;CSMD3;DSCAM;KALRN;LRRC4C;NEGR1;NTRK2;SPP1
c5.go.bp	GOBP_NEURON_DEVELOPMENT	group	12	45	1068	18991	4.74182	4.80489e-06	0.00698562	CNTN1;CSMD3;DSCAM;GPM6A;KALRN;LRRC4C;NEGR1;NTM;NTRK2;PHACTR1;SPP1;UNC5C
c5.go.bp	GOBP_NEURON_DIFFERENTIATION	group	13	45	1305	18991	4.20405	6.57858e-06	0.00836877	CNTN1;CSMD3;DSCAM;GPM6A;KALRN;LRRC4C;NEGR1;NTM;NTRK2;PHACTR1;RORA;SPP1;UNC5C
c5.go.bp	GOBP_NEUROGENESIS	group	14	45	1547	18991	3.81921	7.98761e-06	0.00888936	CNTN1;CSMD3;DSCAM;GPM6A;KALRN;LRRC4C;NAV3;NEGR1;NTM;NTRK2;PHACTR1;RORA;SPP1;UNC5C
c5.go.bp	GOBP_REGULATION_OF_CELL_PROJECTION_ORGANIZATION	group	9	45	594	18991	6.39428	8.73476e-06	0.00888936	CNTN1;CSMD3;DSCAM;GPM6A;KALRN;LRRC4C;NEGR1;NTRK2;SPP1
c5.go.cc	GOCC_INTRINSIC_COMPONENT_OF_SYNAPTIC_MEMBRANE	group	5	45	136	18991	15.5155	1.69803e-05	0.0157099	CNTN1;CNTN5;GPHN;GPM6A;LRRC4C
c5.go.cc	GOCC_SYNAPTIC_MEMBRANE	group	7	45	360	18991	8.20599	2.02561e-05	0.0171789	CNTN1;CNTN5;GPHN;GPM6A;GRM5;KCNMA1;LRRC4C
c5.go.bp	GOBP_LOCOMOTORY_BEHAVIOR	group	5	45	158	18991	13.3551	3.49385e-05	0.0273514	DSCAM;GRM5;KALRN;NEGR1;OXR1
c5.go.cc	GOCC_ANCHORED_COMPONENT_OF_MEMBRANE	group	5	45	163	18991	12.9455	4.05512e-05	0.0294778	CNTN1;CNTN5;GPHN;NEGR1;NTM
c5.go.cc	GOCC_POSTSYNAPSE	group	8	45	588	18991	5.7418	6.31263e-05	0.0428291	CNTN1;DLGAP2;GPHN;GPM6A;GRM5;KCNMA1;LRRC4C;NTRK2
c5.go.bp	GOBP_POSITIVE_REGULATION_OF_CELL_PROJECTION_ORGANIZATION	group	6	45	323	18991	7.83942	0.000107639	0.0684653	CNTN1;DSCAM;GPM6A;KALRN;NEGR1;NTRK2
c5.go.bp	GOBP_CELL_PART_MORPHOGENESIS	group	8	45	663	18991	5.09227	0.000145335	0.0815983	DSCAM;GPM6A;KALRN;LRRC4C;NTRK2;PHACTR1;SPP1;UNC5C
c5.go.bp	GOBP_TRANS_SYNAPTIC_SIGNALING_MODULATING_SYNAPTIC_TRANSMISSION	group	2	45	8	18991	105.506	0.00015234	0.0815983	GRM5;NTRK2
c5.go.cc	GOCC_ANCHORED_COMPONENT_OF_PRESYNAPTIC_MEMBRANE	group	2	45	8	18991	105.506	0.00015234	0.0815983	CNTN1;CNTN5
c5.go.bp	GOBP_CELLULAR_COMPONENT_MORPHOGENESIS	group	8	45	748	18991	4.51361	0.000330023	0.14418	DSCAM;GPM6A;KALRN;LRRC4C;NTRK2;PHACTR1;SPP1;UNC5C
c5.go.cc	GOCC_PLASMA_MEMBRANE_REGION	group	10	45	1171	18991	3.60395	0.000335771	0.14418	CEMIP;CNTN1;CNTN5;GPHN;GPM6A;GRM5;KCNMA1;LRRC4C;PDE4D;TF
c5.go.bp	GOBP_CELL_MORPHOGENESIS_INVOLVED_IN_NEURON_DIFFERENTIATION	group	7	45	565	18991	5.22859	0.000337943	0.14418	DSCAM;KALRN;LRRC4C;NTRK2;PHACTR1;SPP1;UNC5C
c5.go.bp	GOBP_POSITIVE_REGULATION_OF_NEURON_PROJECTION_DEVELOPMENT	group	4	45	142	18991	11.8879	0.000351851	0.14418	CNTN1;KALRN;NEGR1;NTRK2
c5.go.cc	GOCC_POSTSYNAPTIC_MEMBRANE	group	5	45	259	18991	8.14715	0.000355179	0.14418	CNTN1;GPHN;GRM5;KCNMA1;LRRC4C
c5.go.bp	GOBP_NETRIN_ACTIVATED_SIGNALING_PATHWAY	group	2	45	12	18991	70.337	0.000356927	0.14418	DSCAM;UNC5C
c5.go.cc	GOCC_ANCHORED_COMPONENT_OF_PLASMA_MEMBRANE	group	3	45	59	18991	21.4588	0.00036835	0.14418	CNTN1;CNTN5;GPHN
c5.go.bp	GOBP_REGULATION_OF_AXONOGENESIS	group	4	45	149	18991	11.3295	0.000422273	0.156862	DSCAM;LRRC4C;NTRK2;SPP1
c5.go.bp	GOBP_CIRCULATORY_SYSTEM_PROCESS	group	7	45	590	18991	5.00704	0.000438488	0.156862	CACNA2D3;CELF2;COL1A2;KCNMA1;PDE4D;SGCD;TBX18
c5.go.cc	GOCC_INTRINSIC_COMPONENT_OF_PRESYNAPTIC_MEMBRANE	group	3	45	63	18991	20.0963	0.000446987	0.156862	CNTN1;CNTN5;GPM6A
c5.go.bp	GOBP_SYNAPSE_ASSEMBLY	group	4	45	154	18991	10.9616	0.000478377	0.16111	CNTN5;DSCAM;GPM6A;NTRK2
c5.go.bp	GOBP_HEART_PROCESS	group	5	45	278	18991	7.59033	0.000490755	0.16111	CACNA2D3;CELF2;PDE4D;SGCD;TBX18
c5.go.bp	GOBP_CELL_PROJECTION_ORGANIZATION	group	11	45	1480	18991	3.13665	0.00052967	0.168375	CNTN1;CSMD3;DSCAM;GPM6A;KALRN;LRRC4C;NEGR1;NTRK2;PHACTR1;SPP1;UNC5C
c5.go.bp	GOBP_REGULATION_OF_ION_TRANSPORT	group	10	45	1245	18991	3.38974	0.000545974	0.168375	CACNA2D3;CEMIP;CNTN1;FRMD4A;GRM5;KALRN;KCNMA1;PDE4D;SPP1;TF
c5.go.bp	GOBP_NEURAL_RETINA_DEVELOPMENT	group	3	45	70	18991	18.0867	0.000609065	0.182307	DSCAM;GPM6A;NTRK2
c5.go.bp	GOBP_POSITIVE_REGULATION_OF_BONE_RESORPTION	group	2	45	19	18991	44.4234	0.000915056	0.266072	SPP1;TF
c5.go.bp	GOBP_AXON_DEVELOPMENT	group	6	45	494	18991	5.12578	0.00103512	0.292622	DSCAM;KALRN;LRRC4C;NTRK2;SPP1;UNC5C
c5.go.cc	GOCC_NEURON_TO_NEURON_SYNAPSE	group	5	45	331	18991	6.37496	0.00107639	0.296066	DLGAP2;GPHN;GRM5;LRRC4C;NTRK2
c5.go.cc	GOCC_COMPLEX_OF_COLLAGEN_TRIMERS	group	2	45	21	18991	40.1926	0.00112037	0.300053	COL1A2;COL4A5
c5.go.bp	GOBP_MULTICELLULAR_ORGANISMAL_SIGNALING	group	4	45	198	18991	8.5257	0.00122264	0.315838	CACNA2D3;NTRK2;PDE4D;TBX18
c5.go.bp	GOBP_CELL_MORPHOGENESIS_INVOLVED_IN_DIFFERENTIATION	group	7	45	704	18991	4.19624	0.00124138	0.315838	DSCAM;KALRN;LRRC4C;NTRK2;PHACTR1;SPP1;UNC5C
c5.go.bp	GOBP_BEHAVIOR	group	6	45	531	18991	4.76861	0.00149877	0.372025	DSCAM;GRM5;KALRN;NEGR1;NTRK2;OXR1
c5.go.bp	GOBP_CAMERA_TYPE_EYE_PHOTORECEPTOR_CELL_DIFFERENTIATION	group	2	45	25	18991	33.7618	0.00159092	0.385494	DSCAM;NTRK2
c5.go.bp	GOBP_CELL_MORPHOGENESIS	group	8	45	974	18991	3.4663	0.00184594	0.429797	DSCAM;GPM6A;KALRN;LRRC4C;NTRK2;PHACTR1;SPP1;UNC5C
c5.go.bp	GOBP_REGULATION_OF_SYSTEM_PROCESS	group	6	45	554	18991	4.57064	0.00185821	0.429797	CACNA2D3;CELF2;DLGAP2;KCNMA1;PDE4D;TBX18
c5.go.bp	GOBP_LOCOMOTION	group	11	45	1745	18991	2.66031	0.00205823	0.45375	CEMIP;COL1A2;DSCAM;GPM6A;KALRN;KANK2;NAV3;NTRK2;PHACTR1;TF;UNC5C
c5.go.cc	GOCC_POSTSYNAPTIC_SPECIALIZATION_MEMBRANE	group	3	45	107	18991	11.8324	0.00207763	0.45375	GPHN;GRM5;LRRC4C
c5.go.bp	GOBP_DENDRITE_DEVELOPMENT	group	4	45	230	18991	7.33952	0.0021161	0.45375	CSMD3;DSCAM;KALRN;PHACTR1
c5.go.bp	GOBP_RELAXATION_OF_MUSCLE	group	2	45	29	18991	29.105	0.00214012	0.45375	KCNMA1;PDE4D
c5.go.bp	GOBP_REGULATION_OF_HEART_CONTRACTION	group	4	45	234	18991	7.21406	0.0022527	0.467872	CACNA2D3;CELF2;PDE4D;TBX18
c5.go.bp	GOBP_SENSORY_ORGAN_MORPHOGENESIS	group	4	45	239	18991	7.06313	0.00243187	0.494984	DSCAM;EYA1;NTRK2;TBX18
c5.go.bp	GOBP_RESPONSE_TO_VITAMIN_D	group	2	45	33	18991	25.5771	0.00276651	0.552054	KANK2;SPP1
c5.go.bp	GOBP_POSITIVE_REGULATION_OF_CELLULAR_COMPONENT_ORGANIZATION	group	8	45	1062	18991	3.17908	0.003163	0.619035	CNTN1;DSCAM;GPM6A;KALRN;NAV3;NEGR1;NTRK2;TF
c5.go.bp	GOBP_LEARNING	group	3	45	126	18991	10.0481	0.0033022	0.634085	GRM5;KALRN;NTRK2
c5.go.bp	GOBP_CYCLIC_NUCLEOTIDE_METABOLIC_PROCESS	group	2	45	38	18991	22.2117	0.00365586	0.688994	PDE4D;RORA
c5.go.bp	GOBP_DENDRITE_MORPHOGENESIS	group	3	45	135	18991	9.37827	0.00400831	0.718964	DSCAM;KALRN;PHACTR1
c5.go.cc	GOCC_PRESYNAPTIC_MEMBRANE	group	3	45	135	18991	9.37827	0.00400831	0.718964	CNTN1;CNTN5;GPM6A
c5.go.bp	GOBP_REGULATION_OF_BLOOD_CIRCULATION	group	4	45	278	18991	6.07226	0.00417865	0.718964	CACNA2D3;CELF2;PDE4D;TBX18
c5.go.cc	GOCC_DISTAL_AXON	group	4	45	278	18991	6.07226	0.00417865	0.718964	DSCAM;GPM6A;NTRK2;UNC5C
c5.go.cc	GOCC_VOLTAGE_GATED_CALCIUM_CHANNEL_COMPLEX	group	2	45	41	18991	20.5864	0.00424513	0.718964	CACNA2D3;PDE4D
c5.go.mf	GOMF_EXTRACELLULAR_MATRIX_STRUCTURAL_CONSTITUENT_CONFERRING_TENSILE_STRENGTH	group	2	45	41	18991	20.5864	0.00424513	0.718964	COL1A2;COL4A5
c5.go.bp	GOBP_REGULATION_OF_TRANSPORT	group	10	45	1645	18991	2.56548	0.00442986	0.718964	CACNA2D3;CEMIP;CNTN1;FRMD4A;GRM5;KALRN;KCNMA1;PDE4D;SPP1;TF
c5.go.bp	GOBP_NEURON_MIGRATION	group	3	45	140	18991	9.04333	0.00443735	0.718964	GPM6A;NTRK2;PHACTR1
c5.go.bp	GOBP_EYE_PHOTORECEPTOR_CELL_DIFFERENTIATION	group	2	45	42	18991	20.0963	0.00445069	0.718964	DSCAM;NTRK2
c5.go.bp	GOBP_RETINA_DEVELOPMENT_IN_CAMERA_TYPE_EYE	group	3	45	142	18991	8.91596	0.00461646	0.729085	DSCAM;GPM6A;NTRK2
c5.go.bp	GOBP_NEGATIVE_REGULATION_OF_CELLULAR_RESPONSE_TO_OXIDATIVE_STRESS	group	1	45	2	18991	211.011	0.0047336	0.729085	OXR1
c5.go.bp	GOBP_CALCIUM_ION_TRANSMEMBRANE_TRANSPORT	group	4	45	289	18991	5.84114	0.00479321	0.729085	CACNA2D3;CEMIP;GPM6A;PDE4D
c5.go.bp	GOBP_CARDIAC_CONDUCTION	group	3	45	144	18991	8.79213	0.00479991	0.729085	CACNA2D3;PDE4D;TBX18
c5.go.cc	GOCC_ENDOPLASMIC_RETICULUM_LUMEN	group	4	45	297	18991	5.6838	0.00527664	0.784382	COL1A2;COL4A5;SPP1;TF
c5.go.bp	GOBP_NEURON_RECOGNITION	group	2	45	46	18991	18.3488	0.0053181	0.784382	DSCAM;NTM
c5.go.mf	GOMF_CELL_CELL_ADHESION_MEDIATOR_ACTIVITY	group	2	45	49	18991	17.2254	0.00601546	0.874562	DSCAM;LRRC4C
c5.go.bp	GOBP_POSITIVE_REGULATION_OF_PHOSPHORUS_METABOLIC_PROCESS	group	7	45	945	18991	3.12609	0.00640824	0.911511	CEMIP;CNTN1;DSCAM;GRM5;MAPK10;NTRK2;TF
c5.go.bp	GOBP_REGULATION_OF_BONE_REMODELING	group	2	45	51	18991	16.5499	0.00650233	0.911511	SPP1;TF
c5.go.bp	GOBP_SENSORY_PERCEPTION_OF_MECHANICAL_STIMULUS	group	3	45	161	18991	7.86377	0.0065383	0.911511	CEMIP;CNTN5;EYA1
c5.go.bp	GOBP_POSITIVE_REGULATION_OF_PROTEIN_KINASE_ACTIVITY	group	5	45	511	18991	4.12938	0.00696384	0.957716	CEMIP;GRM5;MAPK10;NTRK2;TF
c5.go.bp	GOBP_CELL_COMMUNICATION_INVOLVED_IN_CARDIAC_CONDUCTION	group	2	45	55	18991	15.3463	0.00752802	0.991923	PDE4D;TBX18
c5.go.bp	GOBP_REGULATION_OF_CELL_SIZE	group	3	45	170	18991	7.44745	0.00759197	0.991923	DSCAM;KCNMA1;SPP1
c5.go.bp	GOBP_SENSORY_ORGAN_DEVELOPMENT	group	5	45	522	18991	4.04236	0.00760212	0.991923	DSCAM;EYA1;GPM6A;NTRK2;TBX18
c5.go.bp	GOBP_RETINA_MORPHOGENESIS_IN_CAMERA_TYPE_EYE	group	2	45	57	18991	14.8078	0.00806651	0.991923	DSCAM;NTRK2
c5.go.bp	GOBP_REGULATION_OF_NEUROGENESIS	group	4	45	336	18991	5.02407	0.00810488	0.991923	DSCAM;KALRN;NTRK2;SPP1
c5.go.bp	GOBP_PHOTORECEPTOR_CELL_DIFFERENTIATION	group	2	45	58	18991	14.5525	0.00834209	0.991923	DSCAM;NTRK2
c5.go.bp	GOBP_POSITIVE_REGULATION_OF_PROTEIN_TYROSINE_KINASE_ACTIVITY	group	2	45	58	18991	14.5525	0.00834209	0.991923	GRM5;NTRK2
c5.go.mf	GOMF_CELL_ADHESION_MEDIATOR_ACTIVITY	group	2	45	58	18991	14.5525	0.00834209	0.991923	DSCAM;LRRC4C
c5.go.bp	GOBP_REGULATION_OF_PHOSPHORUS_METABOLIC_PROCESS	group	9	45	1520	18991	2.49882	0.0083813	0.991923	CEMIP;CNTN1;DSCAM;GRM5;MAPK10;NTRK2;PDE4D;PHACTR1;TF
c5.go.cc	GOCC_SITE_OF_POLARIZED_GROWTH	group	3	45	177	18991	7.15292	0.00847715	0.991923	DSCAM;GPM6A;UNC5C
c5.go.bp	GOBP_REGULATION_OF_TRANSMEMBRANE_TRANSPORT	group	5	45	537	18991	3.92944	0.00853719	0.991923	CACNA2D3;CEMIP;GRM5;KCNMA1;PDE4D
c5.go.bp	GOBP_INTERLEUKIN_2_PRODUCTION	group	2	45	60	18991	14.0674	0.00890583	0.991923	NAV3;PDE4D
c5.go.bp	GOBP_REGULATION_OF_PROTEIN_MODIFICATION_PROCESS	group	9	45	1539	18991	2.46797	0.00906468	0.991923	CEMIP;CNTN1;GRM5;MAPK10;NTRK2;OXR1;PDE4D;PHACTR1;TF
c5.go.bp	GOBP_ADULT_LOCOMOTORY_BEHAVIOR	group	2	45	61	18991	13.8368	0.00919395	0.991923	KALRN;OXR1
c5.go.bp	GOBP_REGULATION_OF_PROTEIN_KINASE_C_ACTIVITY	group	1	45	4	18991	105.506	0.00944528	0.991923	CEMIP
c5.go.mf	GOMF_MOLYBDOPTERIN_COFACTOR_BINDING	group	1	45	4	18991	105.506	0.00944528	0.991923	GPHN
c5.go.bp	GOBP_BONE_RESORPTION	group	2	45	62	18991	13.6136	0.0094862	0.991923	SPP1;TF
c5.go.bp	GOBP_CELLULAR_RESPONSE_TO_ACID_CHEMICAL	group	2	45	63	18991	13.3975	0.00978256	0.991923	COL1A2;NTRK2
c5.go.bp	GOBP_POSITIVE_REGULATION_OF_PEPTIDYL_TYROSINE_PHOSPHORYLATION	group	3	45	188	18991	6.7344	0.00998647	0.991923	CNTN1;GRM5;NTRK2
c5.go.cc	GOCC_CALCIUM_CHANNEL_COMPLEX	group	2	45	64	18991	13.1882	0.010083	0.991923	CACNA2D3;PDE4D
c5.go.cc	GOCC_PLASMA_MEMBRANE_PROTEIN_COMPLEX	group	5	45	565	18991	3.73471	0.0104923	0.991923	CACNA2D3;KCNMA1;PDE4D;SGCD;TF
c5.go.bp	GOBP_POSITIVE_REGULATION_OF_PROTEIN_PHOSPHORYLATION	group	6	45	794	18991	3.18908	0.0106292	0.991923	CEMIP;CNTN1;GRM5;MAPK10;NTRK2;TF
c5.go.bp	GOBP_NEGATIVE_REGULATION_OF_PEPTIDE_SECRETION	group	2	45	66	18991	12.7886	0.0106962	0.991923	FRMD4A;KALRN
c5.go.cc	GOCC_SCHAFFER_COLLATERAL_CA1_SYNAPSE	group	2	45	66	18991	12.7886	0.0106962	0.991923	GRM5;LRRC4C
c5.go.cc	GOCC_NEUROMUSCULAR_JUNCTION	group	2	45	69	18991	12.2325	0.0116461	0.991923	COL4A5;PDZRN3
c5.go.bp	GOBP_ANDROGEN_CATABOLIC_PROCESS	group	1	45	5	18991	84.4044	0.0117929	0.991923	SPP1
c5.go.bp	GOBP_URINARY_BLADDER_SMOOTH_MUSCLE_CONTRACTION	group	1	45	5	18991	84.4044	0.0117929	0.991923	KCNMA1
c5.go.bp	GOBP_NEGATIVE_REGULATION_OF_CELL_VOLUME	group	1	45	5	18991	84.4044	0.0117929	0.991923	KCNMA1
c5.go.bp	GOBP_PROTEIN_DE_ADP_RIBOSYLATION	group	1	45	5	18991	84.4044	0.0117929	0.991923	MACROD2
c5.go.bp	GOBP_MICTURITION	group	1	45	5	18991	84.4044	0.0117929	0.991923	KCNMA1
c5.go.bp	GOBP_RELAXATION_OF_VASCULAR_ASSOCIATED_SMOOTH_MUSCLE	group	1	45	5	18991	84.4044	0.0117929	0.991923	KCNMA1
c5.go.bp	GOBP_NEURAL_PLATE_REGIONALIZATION	group	1	45	5	18991	84.4044	0.0117929	0.991923	TBX18
c5.go.bp	GOBP_SINOATRIAL_NODE_CELL_DEVELOPMENT	group	1	45	5	18991	84.4044	0.0117929	0.991923	TBX18
c5.go.bp	GOBP_NEGATIVE_REGULATION_OF_RELAXATION_OF_MUSCLE	group	1	45	5	18991	84.4044	0.0117929	0.991923	PDE4D
c5.go.bp	GOBP_NEGATIVE_REGULATION_OF_PEPTIDYL_CYSTEINE_S_NITROSYLATION	group	1	45	5	18991	84.4044	0.0117929	0.991923	OXR1
c5.go.bp	GOBP_DORSAL_ROOT_GANGLION_DEVELOPMENT	group	1	45	5	18991	84.4044	0.0117929	0.991923	UNC5C
c5.go.cc	GOCC_ANCHORED_COMPONENT_OF_POSTSYNAPTIC_MEMBRANE	group	1	45	5	18991	84.4044	0.0117929	0.991923	CNTN1
c5.go.mf	GOMF_C_PALMITOYLTRANSFERASE_ACTIVITY	group	1	45	5	18991	84.4044	0.0117929	0.991923	SPTLC3
c5.go.mf	GOMF_OXIDOREDUCTASE_ACTIVITY_ACTING_ON_OTHER_NITROGENOUS_COMPOUNDS_AS_DONORS	group	1	45	5	18991	84.4044	0.0117929	0.991923	GPHN
c5.go.mf	GOMF_BETA_2_ADRENERGIC_RECEPTOR_BINDING	group	1	45	5	18991	84.4044	0.0117929	0.991923	PDE4D
c5.go.mf	GOMF_ER_RETENTION_SEQUENCE_BINDING	group	1	45	5	18991	84.4044	0.0117929	0.991923	CEMIP
c5.go.bp	GOBP_INORGANIC_ION_TRANSMEMBRANE_TRANSPORT	group	6	45	813	18991	3.11456	0.011851	0.991923	CACNA2D3;CEMIP;GPM6A;GRM5;KCNMA1;PDE4D
c5.go.cc	GOCC_INTRINSIC_COMPONENT_OF_PLASMA_MEMBRANE	group	9	45	1612	18991	2.3562	0.0120963	0.991923	CNTN1;CNTN5;DSCAM;GPHN;GPM6A;GRM5;KCNMA1;LRRC4C;NTRK2
c5.go.cc	GOCC_CLATHRIN_COATED_PIT	group	2	45	71	18991	11.8879	0.0122993	0.991923	CEMIP;TF
c5.go.bp	GOBP_REGULATION_OF_SYNAPSE_STRUCTURE_OR_ACTIVITY	group	3	45	204	18991	6.20621	0.0124453	0.991923	GPM6A;KALRN;NTRK2
c5.go.bp	GOBP_REGULATION_OF_TISSUE_REMODELING	group	2	45	73	18991	11.5623	0.0129682	0.991923	SPP1;TF
c5.go.bp	GOBP_REGULATION_OF_RELEASE_OF_SEQUESTERED_CALCIUM_ION_INTO_CYTOSOL	group	2	45	73	18991	11.5623	0.0129682	0.991923	CEMIP;PDE4D
c5.go.bp	GOBP_EXTERNAL_ENCAPSULATING_STRUCTURE_ORGANIZATION	group	4	45	386	18991	4.37329	0.0129922	0.991923	ADAMTSL3;COL1A2;COL4A5;SPP1
c5.go.bp	GOBP_CALCIUM_ION_TRANSPORT	group	4	45	388	18991	4.35074	0.0132195	0.991923	CACNA2D3;CEMIP;GPM6A;PDE4D
c5.go.bp	GOBP_CIRCADIAN_RHYTHM	group	3	45	209	18991	6.05774	0.0132788	0.991923	MAPK10;NTRK2;RORA
c5.go.cc	GOCC_DENDRITIC_TREE	group	5	45	603	18991	3.49936	0.0136121	0.991923	DSCAM;GPHN;GPM6A;NTRK2;UNC5C
c5.go.bp	GOBP_POSITIVE_REGULATION_OF_NEUROGENESIS	group	3	45	211	18991	6.00032	0.0136209	0.991923	DSCAM;KALRN;NTRK2
c5.go.bp	GOBP_CATION_TRANSPORT	group	7	45	1092	18991	2.70527	0.0136243	0.991923	CACNA2D3;CEMIP;CNTN1;GPM6A;KCNMA1;PDE4D;TF
c5.go.bp	GOBP_REGULATION_OF_HEART_RATE_BY_CHEMICAL_SIGNAL	group	1	45	6	18991	70.337	0.0141352	0.991923	PDE4D
c5.go.bp	GOBP_SINOATRIAL_NODE_DEVELOPMENT	group	1	45	6	18991	70.337	0.0141352	0.991923	TBX18
c5.go.bp	GOBP_NEURON_NEURON_SYNAPTIC_TRANSMISSION	group	1	45	6	18991	70.337	0.0141352	0.991923	DLGAP2
c5.go.bp	GOBP_HEPARAN_SULFATE_PROTEOGLYCAN_BIOSYNTHETIC_PROCESS_ENZYMATIC_MODIFICATION	group	1	45	6	18991	70.337	0.0141352	0.991923	HS6ST3
c5.go.bp	GOBP_HISTONE_DEPHOSPHORYLATION	group	1	45	6	18991	70.337	0.0141352	0.991923	EYA1
c5.go.bp	GOBP_NEURONAL_ACTION_POTENTIAL_PROPAGATION	group	1	45	6	18991	70.337	0.0141352	0.991923	NTRK2
c5.go.bp	GOBP_BRAIN_DERIVED_NEUROTROPHIC_FACTOR_RECEPTOR_SIGNALING_PATHWAY	group	1	45	6	18991	70.337	0.0141352	0.991923	NTRK2
c5.go.bp	GOBP_RELAXATION_OF_SMOOTH_MUSCLE	group	1	45	6	18991	70.337	0.0141352	0.991923	KCNMA1
c5.go.bp	GOBP_NEGATIVE_REGULATION_OF_COLLATERAL_SPROUTING	group	1	45	6	18991	70.337	0.0141352	0.991923	SPP1
c5.go.bp	GOBP_PROSTHETIC_GROUP_METABOLIC_PROCESS	group	1	45	6	18991	70.337	0.0141352	0.991923	GPHN
c5.go.bp	GOBP_MATERNAL_PROCESS_INVOLVED_IN_PARTURITION	group	1	45	6	18991	70.337	0.0141352	0.991923	KALRN
c5.go.bp	GOBP_CHEMOREPULSION_OF_AXON	group	1	45	6	18991	70.337	0.0141352	0.991923	UNC5C
c5.go.bp	GOBP_GLOMERULAR_VISCERAL_EPITHELIAL_CELL_MIGRATION	group	1	45	6	18991	70.337	0.0141352	0.991923	KANK2
c5.go.bp	GOBP_REGULATION_OF_RELAXATION_OF_CARDIAC_MUSCLE	group	1	45	6	18991	70.337	0.0141352	0.991923	PDE4D
c5.go.cc	GOCC_RNA_POLYMERASE_II_TRANSCRIPTION_REPRESSOR_COMPLEX	group	1	45	6	18991	70.337	0.0141352	0.991923	TBX18
c5.go.mf	GOMF_HYALURONONGLUCOSAMINIDASE_ACTIVITY	group	1	45	6	18991	70.337	0.0141352	0.991923	CEMIP
c5.go.mf	GOMF_NETRIN_RECEPTOR_ACTIVITY	group	1	45	6	18991	70.337	0.0141352	0.991923	UNC5C
c5.go.bp	GOBP_REGULATION_OF_TRANS_SYNAPTIC_SIGNALING	group	4	45	397	18991	4.25211	0.0142738	0.991923	DLGAP2;GRM5;LRRC4C;NTRK2
c5.go.bp	GOBP_POSITIVE_REGULATION_OF_AXONOGENESIS	group	2	45	77	18991	10.9616	0.0143527	0.991923	DSCAM;NTRK2
c5.go.bp	GOBP_CELL_JUNCTION_ASSEMBLY	group	4	45	400	18991	4.22022	0.0146368	0.991923	CNTN5;DSCAM;GPM6A;NTRK2
c5.go.cc	GOCC_CATION_CHANNEL_COMPLEX	group	3	45	217	18991	5.83441	0.0146775	0.991923	CACNA2D3;KCNMA1;PDE4D
c5.go.bp	GOBP_LIPID_EXPORT_FROM_CELL	group	2	45	79	18991	10.6841	0.0150679	0.991923	NTRK2;SPP1
c5.go.bp	GOBP_CELL_MIGRATION	group	8	45	1390	18991	2.4289	0.0153102	0.991923	CEMIP;COL1A2;GPM6A;KANK2;NAV3;NTRK2;PHACTR1;UNC5C
c5.go.bp	GOBP_REGULATION_OF_NERVOUS_SYSTEM_DEVELOPMENT	group	4	45	406	18991	4.15785	0.0153804	0.991923	DSCAM;KALRN;NTRK2;SPP1
c5.go.bp	GOBP_CELLULAR_RESPONSE_TO_OXYGEN_CONTAINING_COMPOUND	group	7	45	1121	18991	2.63529	0.0155548	0.991923	COL1A2;GRM5;KANK2;NTRK2;OXR1;RORA;SPP1
c5.go.bp	GOBP_METAL_ION_HOMEOSTASIS	group	5	45	626	18991	3.37078	0.0157787	0.991923	CEMIP;GRM5;KCNMA1;PDE4D;TF
c5.go.bp	GOBP_REGULATION_OF_MEMBRANE_POTENTIAL	group	4	45	413	18991	4.08738	0.0162778	0.991923	GRM5;KCNMA1;NTRK2;TBX18
c5.go.bp	GOBP_POSITIVE_REGULATION_OF_BLOOD_PRESSURE_BY_EPINEPHRINE_NOREPINEPHRINE	group	1	45	7	18991	60.2889	0.0164719	0.991923	PDE4D
c5.go.bp	GOBP_URINARY_TRACT_SMOOTH_MUSCLE_CONTRACTION	group	1	45	7	18991	60.2889	0.0164719	0.991923	KCNMA1
c5.go.bp	GOBP_ANTERIOR_POSTERIOR_AXON_GUIDANCE	group	1	45	7	18991	60.2889	0.0164719	0.991923	UNC5C
c5.go.bp	GOBP_POSITIVE_REGULATION_OF_AXON_EXTENSION_INVOLVED_IN_AXON_GUIDANCE	group	1	45	7	18991	60.2889	0.0164719	0.991923	DSCAM
c5.go.bp	GOBP_NEURAL_PLATE_PATTERN_SPECIFICATION	group	1	45	7	18991	60.2889	0.0164719	0.991923	TBX18
c5.go.bp	GOBP_CARDIAC_PACEMAKER_CELL_DIFFERENTIATION	group	1	45	7	18991	60.2889	0.0164719	0.991923	TBX18
c5.go.bp	GOBP_REGULATION_OF_VITAMIN_D_RECEPTOR_SIGNALING_PATHWAY	group	1	45	7	18991	60.2889	0.0164719	0.991923	KANK2
c5.go.bp	GOBP_CELLULAR_RESPONSE_TO_HYDROPEROXIDE	group	1	45	7	18991	60.2889	0.0164719	0.991923	OXR1
c5.go.bp	GOBP_ADENYLATE_CYCLASE_ACTIVATING_ADRENERGIC_RECEPTOR_SIGNALING_PATHWAY_INVOLVED_IN_HEART_PROCESS	group	1	45	7	18991	60.2889	0.0164719	0.991923	PDE4D
c5.go.bp	GOBP_TRANS_SYNAPTIC_SIGNALING_BY_LIPID	group	1	45	7	18991	60.2889	0.0164719	0.991923	GRM5
c5.go.bp	GOBP_REGULATION_OF_INORGANIC_ANION_TRANSMEMBRANE_TRANSPORT	group	1	45	7	18991	60.2889	0.0164719	0.991923	GRM5
c5.go.cc	GOCC_COLLAGEN_TYPE_IV_TRIMER	group	1	45	7	18991	60.2889	0.0164719	0.991923	COL4A5
c5.go.cc	GOCC_DYSTROGLYCAN_COMPLEX	group	1	45	7	18991	60.2889	0.0164719	0.991923	SGCD
c5.go.cc	GOCC_HFE_TRANSFERRIN_RECEPTOR_COMPLEX	group	1	45	7	18991	60.2889	0.0164719	0.991923	TF
c5.go.mf	GOMF_OXYSTEROL_BINDING	group	1	45	7	18991	60.2889	0.0164719	0.991923	RORA
c5.go.cc	GOCC_POSTSYNAPTIC_DENSITY_MEMBRANE	group	2	45	84	18991	10.0481	0.0169219	1	GRM5;LRRC4C
c5.go.bp	GOBP_REGULATION_OF_PROTEIN_PHOSPHORYLATION	group	7	45	1147	18991	2.57555	0.0174468	1	CEMIP;CNTN1;GRM5;MAPK10;NTRK2;PDE4D;TF
c5.go.bp	GOBP_CELLULAR_ION_HOMEOSTASIS	group	5	45	647	18991	3.26138	0.01795	1	CEMIP;GRM5;KCNMA1;PDE4D;TF
c5.go.cc	GOCC_COLLAGEN_TRIMER	group	2	45	87	18991	9.70166	0.0180786	1	COL1A2;COL4A5
c5.go.bp	GOBP_RESPONSE_TO_VITAMIN	group	2	45	88	18991	9.59141	0.0184715	1	KANK2;SPP1
c5.go.bp	GOBP_REGULATION_OF_IRON_ION_TRANSPORT	group	1	45	8	18991	52.7528	0.0188033	1	TF
c5.go.bp	GOBP_CARDIAC_MUSCLE_CELL_FATE_COMMITMENT	group	1	45	8	18991	52.7528	0.0188033	1	TBX18
c5.go.bp	GOBP_DENDRITE_ARBORIZATION	group	1	45	8	18991	52.7528	0.0188033	1	PHACTR1
c5.go.bp	GOBP_REGULATION_OF_NON_MEMBRANE_SPANNING_PROTEIN_TYROSINE_KINASE_ACTIVITY	group	1	45	8	18991	52.7528	0.0188033	1	NTRK2
c5.go.bp	GOBP_REGULATION_OF_CHAPERONE_MEDIATED_AUTOPHAGY	group	1	45	8	18991	52.7528	0.0188033	1	GFAP
c5.go.bp	GOBP_REGULATION_OF_PEPTIDYL_CYSTEINE_S_NITROSYLATION	group	1	45	8	18991	52.7528	0.0188033	1	OXR1
c5.go.cc	GOCC_NEUROFILAMENT	group	1	45	8	18991	52.7528	0.0188033	1	DLGAP2
c5.go.cc	GOCC_ENDOPLASMIC_RETICULUM_PALMITOYLTRANSFERASE_COMPLEX	group	1	45	8	18991	52.7528	0.0188033	1	SPTLC3
c5.go.cc	GOCC_EXTRINSIC_COMPONENT_OF_EXTERNAL_SIDE_OF_PLASMA_MEMBRANE	group	1	45	8	18991	52.7528	0.0188033	1	TF
c5.go.mf	GOMF_METALLOCHAPERONE_ACTIVITY	group	1	45	8	18991	52.7528	0.0188033	1	TF
c5.go.mf	GOMF_CLATHRIN_HEAVY_CHAIN_BINDING	group	1	45	8	18991	52.7528	0.0188033	1	CEMIP
c5.go.bp	GOBP_BONE_REMODELING	group	2	45	89	18991	9.48365	0.018868	1	SPP1;TF
c5.go.bp	GOBP_REGULATION_OF_ANATOMICAL_STRUCTURE_MORPHOGENESIS	group	6	45	903	18991	2.80413	0.0190199	1	DSCAM;KALRN;LRRC4C;NTRK2;SPP1;TBX18
c5.go.bp	GOBP_POSITIVE_REGULATION_OF_TRANSFERASE_ACTIVITY	group	5	45	658	18991	3.20686	0.0191632	1	CEMIP;GRM5;MAPK10;NTRK2;TF
c5.go.bp	GOBP_REGULATION_OF_PROTEIN_TYROSINE_KINASE_ACTIVITY	group	2	45	90	18991	9.37827	0.0192681	1	GRM5;NTRK2
c5.go.bp	GOBP_FEEDING_BEHAVIOR	group	2	45	92	18991	9.1744	0.0200789	1	NEGR1;NTRK2
c5.go.bp	GOBP_REGULATION_OF_CALCIUM_ION_TRANSPORT_INTO_CYTOSOL	group	2	45	92	18991	9.1744	0.0200789	1	CEMIP;PDE4D
c5.go.mf	GOMF_PROTEIN_TYROSINE_KINASE_BINDING	group	2	45	94	18991	8.9792	0.0209039	1	DSCAM;GRM5
c5.go.bp	GOBP_SUPRAMOLECULAR_FIBER_ORGANIZATION	group	5	45	674	18991	3.13073	0.0210234	1	COL1A2;GFAP;NAV3;PHACTR1;TF
c5.go.bp	GOBP_REGULATION_OF_SYSTEMIC_ARTERIAL_BLOOD_PRESSURE_BY_NOREPINEPHRINE_EPINEPHRINE	group	1	45	9	18991	46.8914	0.0211293	1	PDE4D
c5.go.bp	GOBP_CAMP_CATABOLIC_PROCESS	group	1	45	9	18991	46.8914	0.0211293	1	PDE4D
c5.go.bp	GOBP_REGULATION_OF_ANION_CHANNEL_ACTIVITY	group	1	45	9	18991	46.8914	0.0211293	1	GRM5
c5.go.bp	GOBP_RETINAL_ROD_CELL_DEVELOPMENT	group	1	45	9	18991	46.8914	0.0211293	1	NTRK2
c5.go.bp	GOBP_CELLULAR_RESPONSE_TO_IRON_ION	group	1	45	9	18991	46.8914	0.0211293	1	TF
c5.go.bp	GOBP_CELLULAR_RESPONSE_TO_TESTOSTERONE_STIMULUS	group	1	45	9	18991	46.8914	0.0211293	1	SPP1
c5.go.bp	GOBP_SA_NODE_CELL_TO_ATRIAL_CARDIAC_MUSCLE_CELL_SIGNALING	group	1	45	9	18991	46.8914	0.0211293	1	TBX18
c5.go.bp	GOBP_MODULATION_OF_AGE_RELATED_BEHAVIORAL_DECLINE	group	1	45	9	18991	46.8914	0.0211293	1	GRM5
c5.go.bp	GOBP_RECEPTOR_DIFFUSION_TRAPPING	group	1	45	9	18991	46.8914	0.0211293	1	GPHN
c5.go.bp	GOBP_REGULATION_OF_CELL_COMMUNICATION_BY_ELECTRICAL_COUPLING_INVOLVED_IN_CARDIAC_CONDUCTION	group	1	45	9	18991	46.8914	0.0211293	1	PDE4D
c5.go.cc	GOCC_BASEMENT_MEMBRANE_COLLAGEN_TRIMER	group	1	45	9	18991	46.8914	0.0211293	1	COL4A5
c5.go.mf	GOMF_FERRIC_IRON_BINDING	group	1	45	9	18991	46.8914	0.0211293	1	TF
c5.go.mf	GOMF_NEUROTROPHIN_BINDING	group	1	45	9	18991	46.8914	0.0211293	1	NTRK2
c5.go.mf	GOMF_G_PROTEIN_COUPLED_GLUTAMATE_RECEPTOR_ACTIVITY	group	1	45	9	18991	46.8914	0.0211293	1	GRM5
c5.go.bp	GOBP_REGULATION_OF_PEPTIDYL_TYROSINE_PHOSPHORYLATION	group	3	45	250	18991	5.06427	0.0213064	1	CNTN1;GRM5;NTRK2
c5.go.bp	GOBP_REGULATION_OF_DENDRITE_DEVELOPMENT	group	2	45	95	18991	8.88468	0.0213217	1	CSMD3;KALRN
c5.go.cc	GOCC_FILOPODIUM	group	2	45	96	18991	8.79213	0.0217429	1	GPM6A;UNC5C
c5.go.bp	GOBP_POSITIVE_REGULATION_OF_NERVOUS_SYSTEM_DEVELOPMENT	group	3	45	254	18991	4.98451	0.0222047	1	DSCAM;KALRN;NTRK2
c5.go.bp	GOBP_PEPTIDYL_AMINO_ACID_MODIFICATION	group	7	45	1213	18991	2.43541	0.0229808	1	CEMIP;CNTN1;EYA1;GRM5;NTRK2;OXR1;PDE4D
c5.go.bp	GOBP_METENCEPHALON_DEVELOPMENT	group	2	45	99	18991	8.5257	0.0230274	1	CNTN1;RORA
c5.go.bp	GOBP_CEREBELLAR_PURKINJE_CELL_DIFFERENTIATION	group	1	45	10	18991	42.2022	0.0234499	1	RORA
c5.go.bp	GOBP_POSITIVE_REGULATION_OF_INTERLEUKIN_5_PRODUCTION	group	1	45	10	18991	42.2022	0.0234499	1	PDE4D
c5.go.bp	GOBP_REGULATION_OF_GROWTH_HORMONE_SECRETION	group	1	45	10	18991	42.2022	0.0234499	1	KALRN
c5.go.bp	GOBP_VITAMIN_D_RECEPTOR_SIGNALING_PATHWAY	group	1	45	10	18991	42.2022	0.0234499	1	KANK2
c5.go.bp	GOBP_CELLULAR_RESPONSE_TO_BRAIN_DERIVED_NEUROTROPHIC_FACTOR_STIMULUS	group	1	45	10	18991	42.2022	0.0234499	1	NTRK2
c5.go.bp	GOBP_REGULATION_OF_CHLORIDE_TRANSPORT	group	1	45	10	18991	42.2022	0.0234499	1	GRM5
c5.go.mf	GOMF_TRANSFERRIN_RECEPTOR_BINDING	group	1	45	10	18991	42.2022	0.0234499	1	TF
c5.go.bp	GOBP_COLLAGEN_METABOLIC_PROCESS	group	2	45	100	18991	8.44044	0.0234624	1	COL1A2;MRC2
c5.go.bp	GOBP_METAL_ION_TRANSPORT	group	4	45	464	18991	3.63812	0.0238171	1	CACNA2D3;CEMIP;GPM6A;PDE4D
c5.go.bp	GOBP_REGULATION_OF_CELL_DEVELOPMENT	group	4	45	464	18991	3.63812	0.0238171	1	DSCAM;KALRN;NTRK2;SPP1
c5.go.bp	GOBP_CEREBRAL_CORTEX_DEVELOPMENT	group	2	45	101	18991	8.35688	0.0239008	1	NTRK2;PHACTR1
c5.go.bp	GOBP_CENTRAL_NERVOUS_SYSTEM_DEVELOPMENT	group	6	45	953	18991	2.65701	0.0240853	1	CNTN1;KALRN;NTRK2;PHACTR1;RORA;UNC5C
c5.go.bp	GOBP_REGULATION_OF_EXTENT_OF_CELL_GROWTH	group	2	45	102	18991	8.27495	0.0243426	1	DSCAM;SPP1
c5.go.cc	GOCC_INTRINSIC_COMPONENT_OF_POSTSYNAPTIC_MEMBRANE	group	2	45	102	18991	8.27495	0.0243426	1	CNTN1;LRRC4C
c5.go.bp	GOBP_REGULATION_OF_CELLULAR_COMPONENT_MOVEMENT	group	6	45	959	18991	2.64039	0.0247491	1	CEMIP;NAV3;PDE4D;PHACTR1;TF;UNC5C
c5.go.bp	GOBP_COGNITION	group	3	45	267	18991	4.74182	0.0252662	1	GRM5;KALRN;NTRK2
c5.go.cc	GOCC_PRESYNAPSE	group	4	45	473	18991	3.5689	0.0253355	1	CNTN1;CNTN5;GPM6A;NTRK2
c5.go.bp	GOBP_CEREBELLAR_PURKINJE_CELL_LAYER_FORMATION	group	1	45	11	18991	38.3657	0.0257651	1	RORA
c5.go.bp	GOBP_HORMONE_CATABOLIC_PROCESS	group	1	45	11	18991	38.3657	0.0257651	1	SPP1
c5.go.bp	GOBP_SKIN_MORPHOGENESIS	group	1	45	11	18991	38.3657	0.0257651	1	COL1A2
c5.go.bp	GOBP_PARENTAL_BEHAVIOR	group	1	45	11	18991	38.3657	0.0257651	1	KALRN
c5.go.bp	GOBP_SA_NODE_CELL_TO_ATRIAL_CARDIAC_MUSCLE_CELL_COMMUNICATION	group	1	45	11	18991	38.3657	0.0257651	1	TBX18
c5.go.bp	GOBP_G_PROTEIN_COUPLED_RECEPTOR_SIGNALING_PATHWAY_INVOLVED_IN_HEART_PROCESS	group	1	45	11	18991	38.3657	0.0257651	1	PDE4D
c5.go.bp	GOBP_REGULATION_OF_POSTSYNAPTIC_CYTOSOLIC_CALCIUM_ION_CONCENTRATION	group	1	45	11	18991	38.3657	0.0257651	1	GRM5
c5.go.bp	GOBP_REGULATION_OF_RELAXATION_OF_MUSCLE	group	1	45	11	18991	38.3657	0.0257651	1	PDE4D
c5.go.cc	GOCC_PALMITOYLTRANSFERASE_COMPLEX	group	1	45	11	18991	38.3657	0.0257651	1	SPTLC3
c5.go.cc	GOCC_INTEGRAL_COMPONENT_OF_PRESYNAPTIC_ACTIVE_ZONE_MEMBRANE	group	1	45	11	18991	38.3657	0.0257651	1	GPM6A
c5.go.mf	GOMF_PLATELET_DERIVED_GROWTH_FACTOR_BINDING	group	1	45	11	18991	38.3657	0.0257651	1	COL1A2
c5.go.bp	GOBP_PROTEIN_PHOSPHORYLATION	group	8	45	1540	18991	2.19232	0.0266641	1	CEMIP;CNTN1;GRM5;KALRN;MAPK10;NTRK2;PDE4D;TF
c5.go.bp	GOBP_NEURON_PROJECTION_GUIDANCE	group	3	45	274	18991	4.62068	0.0270047	1	DSCAM;KALRN;UNC5C
c5.go.bp	GOBP_EAR_MORPHOGENESIS	group	2	45	108	18991	7.81523	0.0270631	1	EYA1;TBX18
c5.go.bp	GOBP_POST_EMBRYONIC_ANIMAL_MORPHOGENESIS	group	1	45	12	18991	35.1685	0.0280749	1	DSCAM
c5.go.bp	GOBP_COLLAGEN_ACTIVATED_TYROSINE_KINASE_RECEPTOR_SIGNALING_PATHWAY	group	1	45	12	18991	35.1685	0.0280749	1	COL4A5
c5.go.bp	GOBP_NEGATIVE_REGULATION_OF_SMOOTH_MUSCLE_CONTRACTION	group	1	45	12	18991	35.1685	0.0280749	1	KCNMA1
c5.go.bp	GOBP_PERIPHERAL_NERVOUS_SYSTEM_NEURON_DIFFERENTIATION	group	1	45	12	18991	35.1685	0.0280749	1	NTRK2
c5.go.bp	GOBP_RETINAL_ROD_CELL_DIFFERENTIATION	group	1	45	12	18991	35.1685	0.0280749	1	NTRK2
c5.go.bp	GOBP_CARDIAC_CELL_FATE_COMMITMENT	group	1	45	12	18991	35.1685	0.0280749	1	TBX18
c5.go.bp	GOBP_NEUROTRANSMITTER_GATED_ION_CHANNEL_CLUSTERING	group	1	45	12	18991	35.1685	0.0280749	1	GPHN
c5.go.cc	GOCC_FIBRILLAR_COLLAGEN_TRIMER	group	1	45	12	18991	35.1685	0.0280749	1	COL1A2
c5.go.mf	GOMF_CALCIUM_ACTIVATED_POTASSIUM_CHANNEL_ACTIVITY	group	1	45	12	18991	35.1685	0.0280749	1	KCNMA1
c5.go.mf	GOMF_HEXOSAMINIDASE_ACTIVITY	group	1	45	12	18991	35.1685	0.0280749	1	CEMIP
c5.go.bp	GOBP_SMALL_GTPASE_MEDIATED_SIGNAL_TRANSDUCTION	group	4	45	489	18991	3.45212	0.0281778	1	COL1A2;KALRN;KANK2;RASGEF1B
c5.go.bp	GOBP_HEAD_DEVELOPMENT	group	5	45	730	18991	2.89056	0.0284598	1	CNTN1;NTRK2;PHACTR1;RORA;UNC5C
c5.go.bp	GOBP_RESPONSE_TO_ACID_CHEMICAL	group	2	45	111	18991	7.604	0.0284676	1	COL1A2;NTRK2
c5.go.bp	GOBP_POSITIVE_REGULATION_OF_CELL_DEVELOPMENT	group	3	45	282	18991	4.4896	0.0290686	1	DSCAM;KALRN;NTRK2
c5.go.bp	GOBP_CAMERA_TYPE_EYE_MORPHOGENESIS	group	2	45	113	18991	7.46942	0.0294199	1	DSCAM;NTRK2
c5.go.bp	GOBP_SEQUESTERING_OF_CALCIUM_ION	group	2	45	114	18991	7.4039	0.0299008	1	CEMIP;PDE4D
c5.go.cc	GOCC_CLATHRIN_COATED_VESICLE_MEMBRANE	group	2	45	114	18991	7.4039	0.0299008	1	CEMIP;TF
c5.go.bp	GOBP_CARDIAC_CONDUCTION_SYSTEM_DEVELOPMENT	group	1	45	13	18991	32.4632	0.0303794	1	TBX18
c5.go.bp	GOBP_PARTURITION	group	1	45	13	18991	32.4632	0.0303794	1	KALRN
c5.go.bp	GOBP_CELLULAR_POTASSIUM_ION_HOMEOSTASIS	group	1	45	13	18991	32.4632	0.0303794	1	KCNMA1
c5.go.bp	GOBP_GROWTH_HORMONE_SECRETION	group	1	45	13	18991	32.4632	0.0303794	1	KALRN
c5.go.bp	GOBP_NEGATIVE_REGULATION_OF_INTRACELLULAR_ESTROGEN_RECEPTOR_SIGNALING_PATHWAY	group	1	45	13	18991	32.4632	0.0303794	1	KANK2
c5.go.mf	GOMF_3_5_CYCLIC_AMP_PHOSPHODIESTERASE_ACTIVITY	group	1	45	13	18991	32.4632	0.0303794	1	PDE4D
c5.go.bp	GOBP_ADULT_BEHAVIOR	group	2	45	115	18991	7.33952	0.0303849	1	KALRN;OXR1
c5.go.bp	GOBP_RESPONSE_TO_OXYGEN_CONTAINING_COMPOUND	group	8	45	1581	18991	2.13547	0.030599	1	COL1A2;GRM5;KANK2;KCNMA1;NTRK2;OXR1;RORA;SPP1
c5.go.bp	GOBP_POSITIVE_REGULATION_OF_PROTEIN_MODIFICATION_PROCESS	group	6	45	1009	18991	2.50955	0.0307674	1	CEMIP;CNTN1;GRM5;MAPK10;NTRK2;TF
c5.go.bp	GOBP_REGULATION_OF_CIRCADIAN_RHYTHM	group	2	45	116	18991	7.27625	0.0308721	1	MAPK10;RORA
c5.go.bp	GOBP_RHYTHMIC_PROCESS	group	3	45	290	18991	4.36575	0.0312146	1	MAPK10;NTRK2;RORA
c5.go.bp	GOBP_REGULATION_OF_PROTEIN_KINASE_ACTIVITY	group	5	45	756	18991	2.79115	0.0324207	1	CEMIP;GRM5;MAPK10;NTRK2;TF
c5.go.bp	GOBP_CYCLIC_NUCLEOTIDE_CATABOLIC_PROCESS	group	1	45	14	18991	30.1444	0.0326785	1	PDE4D
c5.go.bp	GOBP_REGULATION_OF_CELL_COMMUNICATION_BY_ELECTRICAL_COUPLING	group	1	45	14	18991	30.1444	0.0326785	1	PDE4D
c5.go.bp	GOBP_PROTEIN_NITROSYLATION	group	1	45	14	18991	30.1444	0.0326785	1	OXR1
c5.go.bp	GOBP_CEREBELLAR_PURKINJE_CELL_LAYER_MORPHOGENESIS	group	1	45	14	18991	30.1444	0.0326785	1	RORA
c5.go.bp	GOBP_HYALURONAN_BIOSYNTHETIC_PROCESS	group	1	45	14	18991	30.1444	0.0326785	1	CEMIP
c5.go.bp	GOBP_NEGATIVE_REGULATION_OF_CAMP_MEDIATED_SIGNALING	group	1	45	14	18991	30.1444	0.0326785	1	PDE4D
c5.go.bp	GOBP_SPHINGOSINE_BIOSYNTHETIC_PROCESS	group	1	45	14	18991	30.1444	0.0326785	1	SPTLC3
c5.go.bp	GOBP_POSTSYNAPTIC_MODULATION_OF_CHEMICAL_SYNAPTIC_TRANSMISSION	group	1	45	14	18991	30.1444	0.0326785	1	GRM5
c5.go.cc	GOCC_INTRINSIC_COMPONENT_OF_PRESYNAPTIC_ACTIVE_ZONE_MEMBRANE	group	1	45	14	18991	30.1444	0.0326785	1	GPM6A
c5.go.mf	GOMF_MAP_KINASE_ACTIVITY	group	1	45	14	18991	30.1444	0.0326785	1	MAPK10
c5.go.bp	GOBP_ION_HOMEOSTASIS	group	5	45	761	18991	2.77281	0.0332205	1	CEMIP;GRM5;KCNMA1;PDE4D;TF
c5.go.cc	GOCC_GLUTAMATERGIC_SYNAPSE	group	3	45	298	18991	4.24855	0.0334422	1	DLGAP2;GPM6A;LRRC4C
c5.go.bp	GOBP_POSITIVE_REGULATION_OF_PROTEIN_SERINE_THREONINE_KINASE_ACTIVITY	group	3	45	302	18991	4.19227	0.0345866	1	CEMIP;MAPK10;TF
c5.go.bp	GOBP_G_PROTEIN_COUPLED_GLUTAMATE_RECEPTOR_SIGNALING_PATHWAY	group	1	45	15	18991	28.1348	0.0349723	1	GRM5
c5.go.bp	GOBP_COLLAGEN_ACTIVATED_SIGNALING_PATHWAY	group	1	45	15	18991	28.1348	0.0349723	1	COL4A5
c5.go.bp	GOBP_CGMP_METABOLIC_PROCESS	group	1	45	15	18991	28.1348	0.0349723	1	RORA
c5.go.bp	GOBP_NEGATIVE_REGULATION_OF_NEURON_PROJECTION_REGENERATION	group	1	45	15	18991	28.1348	0.0349723	1	SPP1
c5.go.mf	GOMF_HEPARAN_SULFATE_SULFOTRANSFERASE_ACTIVITY	group	1	45	15	18991	28.1348	0.0349723	1	HS6ST3
c5.go.bp	GOBP_CAMERA_TYPE_EYE_DEVELOPMENT	group	3	45	306	18991	4.13747	0.0357512	1	DSCAM;GPM6A;NTRK2
c5.go.mf	GOMF_PROTEASE_BINDING	group	2	45	126	18991	6.69877	0.0359129	1	COL1A2;NTRK2
c5.go.mf	GOMF_HYDROLASE_ACTIVITY_ACTING_ON_GLYCOSYL_BONDS	group	2	45	126	18991	6.69877	0.0359129	1	CEMIP;MACROD2
c5.go.bp	GOBP_RHO_PROTEIN_SIGNAL_TRANSDUCTION	group	2	45	127	18991	6.64602	0.0364335	1	COL1A2;KANK2
c5.go.mf	GOMF_MOLECULAR_ADAPTOR_ACTIVITY	group	3	45	311	18991	4.07095	0.0372355	1	COL1A2;DLGAP2;FRMD4A
c5.go.bp	GOBP_MUSCLE_CELL_FATE_COMMITMENT	group	1	45	16	18991	26.3764	0.0372608	1	TBX18
c5.go.bp	GOBP_REGULATION_OF_COLLATERAL_SPROUTING	group	1	45	16	18991	26.3764	0.0372608	1	SPP1
c5.go.bp	GOBP_GANGLION_DEVELOPMENT	group	1	45	16	18991	26.3764	0.0372608	1	UNC5C
c5.go.bp	GOBP_CHAPERONE_MEDIATED_AUTOPHAGY	group	1	45	16	18991	26.3764	0.0372608	1	GFAP
c5.go.bp	GOBP_REGULATION_OF_POSTSYNAPTIC_NEUROTRANSMITTER_RECEPTOR_ACTIVITY	group	1	45	16	18991	26.3764	0.0372608	1	DLGAP2
c5.go.mf	GOMF_CATION_CHANNEL_ACTIVITY	group	3	45	313	18991	4.04494	0.0378381	1	CACNA2D3;GPM6A;KCNMA1
c5.go.bp	GOBP_ACTION_POTENTIAL	group	2	45	130	18991	6.49265	0.0380127	1	NTRK2;TBX18
c5.go.bp	GOBP_NEGATIVE_REGULATION_OF_NEURON_APOPTOTIC_PROCESS	group	2	45	130	18991	6.49265	0.0380127	1	NTRK2;OXR1
c5.go.mf	GOMF_GROWTH_FACTOR_BINDING	group	2	45	130	18991	6.49265	0.0380127	1	COL1A2;NTRK2
c5.go.mf	GOMF_CALCIUM_ION_TRANSMEMBRANE_TRANSPORTER_ACTIVITY	group	2	45	131	18991	6.44309	0.038545	1	CACNA2D3;GPM6A
c5.go.bp	GOBP_NERVOUS_SYSTEM_PROCESS	group	7	45	1355	18991	2.18019	0.0388406	1	CEMIP;CNTN5;DLGAP2;EYA1;GRM5;KALRN;NTRK2
c5.go.bp	GOBP_BIOLOGICAL_ADHESION	group	7	45	1356	18991	2.17858	0.038973	1	CNTN1;CNTN5;DSCAM;LRRC4C;NEGR1;NTM;SPP1
c5.go.bp	GOBP_CELL_PROLIFERATION_IN_HINDBRAIN	group	1	45	17	18991	24.8248	0.039544	1	RORA
c5.go.bp	GOBP_HYALURONAN_CATABOLIC_PROCESS	group	1	45	17	18991	24.8248	0.039544	1	CEMIP
c5.go.bp	GOBP_RESPONSE_TO_HYDROPEROXIDE	group	1	45	17	18991	24.8248	0.039544	1	OXR1
c5.go.bp	GOBP_POSITIVE_REGULATION_OF_CIRCADIAN_RHYTHM	group	1	45	17	18991	24.8248	0.039544	1	RORA
c5.go.bp	GOBP_RELAXATION_OF_CARDIAC_MUSCLE	group	1	45	17	18991	24.8248	0.039544	1	PDE4D
c5.go.bp	GOBP_PROTEIN_TRIMERIZATION	group	1	45	17	18991	24.8248	0.039544	1	COL1A2
c5.go.bp	GOBP_DENDRITE_SELF_AVOIDANCE	group	1	45	17	18991	24.8248	0.039544	1	DSCAM
c5.go.bp	GOBP_NEGATIVE_REGULATION_OF_ANOIKIS	group	1	45	17	18991	24.8248	0.039544	1	NTRK2
c5.go.mf	GOMF_PROTEIN_TYROSINE_KINASE_ACTIVATOR_ACTIVITY	group	1	45	17	18991	24.8248	0.039544	1	GRM5
c5.go.bp	GOBP_REGULATION_OF_ANION_TRANSPORT	group	5	45	802	18991	2.63106	0.0402494	1	CEMIP;FRMD4A;GRM5;KALRN;SPP1
c5.go.bp	GOBP_REGULATION_OF_CALCIUM_ION_TRANSMEMBRANE_TRANSPORT	group	2	45	135	18991	6.25218	0.0407024	1	CEMIP;PDE4D
c5.go.cc	GOCC_SOMATODENDRITIC_COMPARTMENT	group	5	45	808	18991	2.61152	0.0413493	1	DSCAM;GPHN;GPM6A;NTRK2;UNC5C
c5.go.bp	GOBP_HINDBRAIN_DEVELOPMENT	group	2	45	137	18991	6.16091	0.0417981	1	CNTN1;RORA
c5.go.mf	GOMF_VOLTAGE_GATED_CATION_CHANNEL_ACTIVITY	group	2	45	137	18991	6.16091	0.0417981	1	CACNA2D3;KCNMA1
c5.go.bp	GOBP_REGULATION_OF_TRANSLATIONAL_ELONGATION	group	1	45	18	18991	23.4457	0.0418218	1	GRM5
c5.go.bp	GOBP_NEGATIVE_REGULATION_OF_MUSCLE_CONTRACTION	group	1	45	18	18991	23.4457	0.0418218	1	KCNMA1
c5.go.bp	GOBP_POSITIVE_REGULATION_OF_DENDRITIC_SPINE_MORPHOGENESIS	group	1	45	18	18991	23.4457	0.0418218	1	KALRN
c5.go.bp	GOBP_URETER_DEVELOPMENT	group	1	45	18	18991	23.4457	0.0418218	1	TBX18
c5.go.bp	GOBP_NEGATIVE_REGULATION_OF_RESPONSE_TO_OXIDATIVE_STRESS	group	1	45	18	18991	23.4457	0.0418218	1	OXR1
c5.go.mf	GOMF_MAP_KINASE_KINASE_ACTIVITY	group	1	45	18	18991	23.4457	0.0418218	1	MAPK10
c5.go.bp	GOBP_REGULATION_OF_PEPTIDYL_SERINE_PHOSPHORYLATION	group	2	45	138	18991	6.11626	0.0423501	1	NTRK2;PDE4D
c5.go.bp	GOBP_EYE_MORPHOGENESIS	group	2	45	140	18991	6.02889	0.0434623	1	DSCAM;NTRK2
c5.go.cc	GOCC_TRANSPORTER_COMPLEX	group	3	45	331	18991	3.82497	0.0434864	1	CACNA2D3;KCNMA1;PDE4D
c5.go.bp	GOBP_INTERLEUKIN_5_PRODUCTION	group	1	45	19	18991	22.2117	0.0440944	1	PDE4D
c5.go.bp	GOBP_SPHINGOID_METABOLIC_PROCESS	group	1	45	19	18991	22.2117	0.0440944	1	SPTLC3
c5.go.cc	GOCC_GLYCOPROTEIN_COMPLEX	group	1	45	19	18991	22.2117	0.0440944	1	SGCD
c5.go.mf	GOMF_ADRENERGIC_RECEPTOR_BINDING	group	1	45	19	18991	22.2117	0.0440944	1	PDE4D
c5.go.bp	GOBP_REGULATION_OF_CYTOSOLIC_CALCIUM_ION_CONCENTRATION	group	3	45	335	18991	3.7793	0.0447963	1	CEMIP;GRM5;PDE4D
c5.go.bp	GOBP_CATION_TRANSMEMBRANE_TRANSPORT	group	5	45	834	18991	2.53011	0.0463283	1	CACNA2D3;CEMIP;GPM6A;KCNMA1;PDE4D
c5.go.bp	GOBP_CELL_DIFFERENTIATION_IN_HINDBRAIN	group	1	45	20	18991	21.1011	0.0463618	1	RORA
c5.go.bp	GOBP_CALCIUM_MEDIATED_SIGNALING_USING_INTRACELLULAR_CALCIUM_SOURCE	group	1	45	20	18991	21.1011	0.0463618	1	GRM5
c5.go.bp	GOBP_DECIDUALIZATION	group	1	45	20	18991	21.1011	0.0463618	1	SPP1
c5.go.mf	GOMF_C_ACYLTRANSFERASE_ACTIVITY	group	1	45	20	18991	21.1011	0.0463618	1	SPTLC3
c5.go.mf	GOMF_ADENYLYLTRANSFERASE_ACTIVITY	group	1	45	20	18991	21.1011	0.0463618	1	GPHN
c5.go.cc	GOCC_APICAL_PLASMA_MEMBRANE	group	3	45	341	18991	3.71281	0.046798	1	KCNMA1;PDE4D;TF
c5.go.bp	GOBP_NEGATIVE_REGULATION_OF_SECRETION	group	2	45	147	18991	5.7418	0.0474404	1	FRMD4A;KALRN
c5.go.bp	GOBP_CALCIUM_ION_TRANSPORT_INTO_CYTOSOL	group	2	45	148	18991	5.703	0.0480193	1	CEMIP;PDE4D
c5.go.bp	GOBP_RESPONSE_TO_METAL_ION	group	3	45	345	18991	3.66976	0.048157	1	GPHN;KCNMA1;TF
c5.go.bp	GOBP_CHEMICAL_HOMEOSTASIS	group	6	45	1125	18991	2.25079	0.0482738	1	CEMIP;GRM5;KCNMA1;PDE4D;RORA;TF
c5.go.bp	GOBP_REGULATION_OF_MUSCLE_CONTRACTION	group	2	45	149	18991	5.66473	0.0486008	1	KCNMA1;PDE4D
c5.go.bp	GOBP_PALLIUM_DEVELOPMENT	group	2	45	149	18991	5.66473	0.0486008	1	NTRK2;PHACTR1
c5.go.bp	GOBP_CEREBELLAR_PURKINJE_CELL_LAYER_DEVELOPMENT	group	1	45	21	18991	20.0963	0.0486238	1	RORA
c5.go.bp	GOBP_DIOL_BIOSYNTHETIC_PROCESS	group	1	45	21	18991	20.0963	0.0486238	1	SPTLC3
c5.go.bp	GOBP_CELLULAR_RESPONSE_TO_STEROL	group	1	45	21	18991	20.0963	0.0486238	1	RORA
c5.go.bp	GOBP_REGULATION_OF_LONG_TERM_NEURONAL_SYNAPTIC_PLASTICITY	group	1	45	21	18991	20.0963	0.0486238	1	GRM5
c5.go.bp	GOBP_CELLULAR_RESPONSE_TO_VITAMIN_D	group	1	45	21	18991	20.0963	0.0486238	1	KANK2
c5.go.bp	GOBP_NEUROTRANSMITTER_RECEPTOR_LOCALIZATION_TO_POSTSYNAPTIC_SPECIALIZATION_MEMBRANE	group	1	45	21	18991	20.0963	0.0486238	1	GPHN
c5.go.bp	GOBP_NEGATIVE_REGULATION_OF_AMYLOID_PRECURSOR_PROTEIN_CATABOLIC_PROCESS	group	1	45	21	18991	20.0963	0.0486238	1	NTRK2
c5.go.bp	GOBP_NEGATIVE_REGULATION_OF_BLOOD_CIRCULATION	group	1	45	21	18991	20.0963	0.0486238	1	PDE4D
c5.go.cc	GOCC_MEMBRANE_PROTEIN_COMPLEX	group	6	45	1133	18991	2.23489	0.049672	1	CACNA2D3;KCNMA1;PDE4D;SGCD;SPTLC3;TF
c5.go.bp	GOBP_ACTIVATION_OF_MAPK_ACTIVITY	group	2	45	151	18991	5.5897	0.0497716	1	MAPK10;TF

### Sheet: Page10_e44.ctrl.dn.uniq.dir
System	GOsets	End.e44.ctrl.dn.uniq.dir	Overlap.Size	End.e44.ctrl.dn.uniq.dir.Size	GOsets.Size	Background.Size	FE	Pvalue	P.adj	Overlap.Items
c5.go.cc	GOCC_SYNAPSE	group	39	121	1231	18991	4.97243	1.1932e-17	1.21432e-13	ACTR2;ADAM23;ATP1A1;ATP2B1;CALM1;CALM3;CAMK2A;CAMK2N1;DCLK1;DLG1;DNM3;DTNA;ERC2;GABRA1;GLS;GNB1;GRIA3;GRIN2B;MBP;MEF2C;MT3;NRGN;PAK3;PCLO;PDE4B;PLP1;PPFIA2;PRNP;RTN3;RTN4;SLC16A1;SPARCL1;SPOCK1;SYN2;TMOD2;TRIM9;YWHAE;YWHAG;YWHAZ
c5.go.bp	GOBP_SYNAPTIC_SIGNALING	group	23	121	683	18991	5.2853	5.09537e-11	2.59278e-07	CALM1;CALM3;CAMK2A;DLG1;DTNA;ERC2;GABRA1;GLS;GNB1;GRIN2B;MBP;MEF2C;NRGN;PCLO;PLP1;PPFIA2;PREPL;RGS4;SLC24A2;SYN2;TMOD2;TRIM9;YWHAG
c5.go.cc	GOCC_POSTSYNAPSE	group	21	121	588	18991	5.60537	1.34596e-10	3.54572e-07	ACTR2;ATP1A1;ATP2B1;CAMK2A;CAMK2N1;DCLK1;DLG1;DNM3;GABRA1;GRIA3;GRIN2B;MEF2C;NRGN;PAK3;PCLO;PDE4B;PPFIA2;PRNP;RTN4;SPOCK1;SYN2
c5.go.bp	GOBP_SUBSTANTIA_NIGRA_DEVELOPMENT	group	8	121	40	18991	31.3901	1.39362e-10	3.54572e-07	BASP1;CALM1;CALM3;CKB;DYNLL1;MBP;PLP1;YWHAE
c5.go.cc	GOCC_NEURON_PROJECTION	group	30	121	1282	18991	3.67279	3.08456e-10	5.70884e-07	ATP2B1;BASP1;BSG;CALM1;CALM3;CAMK2A;CAMK2N1;CKB;DLG1;DNM3;DOCK4;DST;DYNLL1;ERC2;GABRA1;GNAS;GNB1;GRIA3;GRIN2B;HSP90AB1;MBP;NRGN;PCLO;PDE4B;PPFIA2;PRNP;SPOCK1;TMOD2;TRIM9;YWHAE
c5.go.cc	GOCC_NEURON_TO_NEURON_SYNAPSE	group	16	121	331	18991	7.58673	3.45993e-10	5.70884e-07	ACTR2;ATP1A1;CAMK2A;CAMK2N1;DCLK1;DLG1;DNM3;GRIN2B;NRGN;PAK3;PCLO;PDE4B;PRNP;RTN4;SPOCK1;SYN2
c5.go.bp	GOBP_REGULATION_OF_TRANSPORT	group	34	121	1645	18991	3.24396	4.0408e-10	5.70884e-07	ACTG1;ATP1A1;ATP1B1;ATP2B1;CALM1;CALM3;CAMK2A;CAMK2N1;CLASP2;DLG1;DNM3;DYNLL1;GNAS;GRIA3;GRIN2B;HSP90AB1;MEF2A;MEF2C;PCLO;PDE4B;PLP1;PPFIA2;PREPL;PRNP;RGS4;SARAF;SLC16A1;TBC1D4;TMSB4X;TRIM9;YWHAB;YWHAE;YWHAG;YWHAZ
c5.go.mf	GOMF_STRUCTURAL_CONSTITUENT_OF_SYNAPSE	group	6	121	16	18991	58.8564	4.48764e-10	5.70884e-07	ACTG1;DLG1;DNM3;ERC2;PCLO;PPFIA2
c5.go.bp	GOBP_NEURAL_NUCLEUS_DEVELOPMENT	group	8	121	57	18991	22.0281	2.73636e-09	3.09421e-06	BASP1;CALM1;CALM3;CKB;DYNLL1;MBP;PLP1;YWHAE
c5.go.bp	GOBP_METAL_ION_TRANSPORT	group	17	121	464	18991	5.75034	6.29808e-09	5.89973e-06	ATP1A1;ATP1B1;ATP2B1;CALM1;CALM3;CAMK2A;DLG1;GRIN2B;MT3;PDE4B;PLP1;PRNP;RGS4;SARAF;SLC24A2;TMEM165;YWHAE
c5.go.bp	GOBP_CELL_JUNCTION_ORGANIZATION	group	20	121	659	18991	4.76329	6.37683e-09	5.89973e-06	ACTG1;ACTR2;CDH18;CLASP2;DLG1;DNM3;DST;ERC2;GABRA1;GRIN2B;LIMCH1;MEF2C;PAK3;PCLO;PPFIA2;PRNP;PTPRK;SPARCL1;TJP1;YWHAZ
c5.go.bp	GOBP_REGULATION_OF_METAL_ION_TRANSPORT	group	12	121	233	18991	8.08328	3.15786e-08	2.67813e-05	ATP1B1;ATP2B1;CALM1;CALM3;CAMK2A;DLG1;PDE4B;PLP1;PRNP;RGS4;SARAF;YWHAE
c5.go.bp	GOBP_NEUROTRANSMITTER_SECRETION	group	10	121	151	18991	10.3941	4.45462e-08	3.48728e-05	CALM1;CALM3;CAMK2A;ERC2;MEF2C;PCLO;PPFIA2;PREPL;SYN2;TRIM9
c5.go.bp	GOBP_MIDBRAIN_DEVELOPMENT	group	8	121	83	18991	15.1278	5.69115e-08	3.94321e-05	BASP1;CALM1;CALM3;CKB;DYNLL1;MBP;PLP1;YWHAE
c5.go.cc	GOCC_GLUTAMATERGIC_SYNAPSE	group	13	121	298	18991	6.84683	5.81194e-08	3.94321e-05	ADAM23;ATP2B1;DLG1;DNM3;ERC2;NRGN;PAK3;PCLO;PPFIA2;SPARCL1;SYN2;YWHAE;YWHAZ
c5.go.bp	GOBP_CATION_TRANSPORT	group	24	121	1092	18991	3.44946	8.42609e-08	5.35952e-05	ATP1A1;ATP1B1;ATP2B1;CALM1;CALM3;CAMK2A;CLTC;DLG1;GRIA3;GRIN2B;MEF2C;MT3;PDE4B;PLP1;PRNP;RGS4;SARAF;SEC14L1;SLC24A2;SLC44A1;SLC7A5;TMEM165;TMSB4X;YWHAE
c5.go.bp	GOBP_REGULATION_OF_CATION_TRANSMEMBRANE_TRANSPORT	group	13	121	320	18991	6.37611	1.3292e-07	7.95719e-05	ATP1B1;CALM1;CALM3;DLG1;GRIA3;GRIN2B;MEF2C;PDE4B;PLP1;PRNP;RGS4;TMSB4X;YWHAE
c5.go.bp	GOBP_SYNAPSE_ORGANIZATION	group	14	121	384	18991	5.72215	1.60852e-07	9.09442e-05	ACTG1;ACTR2;DLG1;DNM3;ERC2;GABRA1;GRIN2B;MEF2C;PAK3;PCLO;PPFIA2;PRNP;SPARCL1;YWHAZ
c5.go.bp	GOBP_CALCIUM_ION_TRANSPORT	group	14	121	388	18991	5.66316	1.82507e-07	9.77563e-05	ATP1B1;ATP2B1;CALM1;CALM3;CAMK2A;GRIN2B;PDE4B;PLP1;PRNP;RGS4;SARAF;SLC24A2;TMEM165;YWHAE
c5.go.mf	GOMF_NITRIC_OXIDE_SYNTHASE_REGULATOR_ACTIVITY	group	4	121	9	18991	69.7557	1.92746e-07	9.80786e-05	CALM1;CALM3;DYNLL1;HSP90AB1
c5.go.bp	GOBP_CELL_CELL_SIGNALING	group	29	121	1611	18991	2.8253	2.21198e-07	0.000102357	CALM1;CALM3;CAMK2A;CAMK2N1;CLTC;DLG1;DTNA;DYNLL1;ERC2;GABRA1;GLS;GNAS;GNB1;GRIN2B;MBP;MEF2C;NRGN;PCLO;PLP1;PPFIA2;PREPL;RGS4;SKP1;SLC16A1;SLC24A2;SYN2;TMOD2;TRIM9;YWHAG
c5.go.mf	GOMF_GLUTAMATE_RECEPTOR_BINDING	group	6	121	41	18991	22.9684	2.21268e-07	0.000102357	CALM1;CALM3;CAMK2A;DNM3;GNAS;PRNP
c5.go.bp	GOBP_REGULATION_OF_ION_TRANSPORT	group	25	121	1245	18991	3.15161	2.42474e-07	0.000105774	ATP1A1;ATP1B1;ATP2B1;CALM1;CALM3;CAMK2A;CAMK2N1;DLG1;DYNLL1;GRIA3;GRIN2B;HSP90AB1;MEF2A;MEF2C;PDE4B;PLP1;PRNP;RGS4;SARAF;SLC16A1;TMSB4X;YWHAB;YWHAE;YWHAG;YWHAZ
c5.go.bp	GOBP_MEMBRANE_ORGANIZATION	group	20	121	824	18991	3.80948	2.49442e-07	0.000105774	ACTG1;ACTR2;ATP10A;ATP11B;ATP1B1;CALM1;CALM3;CAMK2A;CLTC;DLG1;DNM3;MBP;MT3;RTN4;TBC1D4;TRIM9;YWHAB;YWHAE;YWHAG;YWHAZ
c5.go.cc	GOCC_AXON	group	17	121	601	18991	4.43953	2.66138e-07	0.000108339	BASP1;BSG;CALM1;CALM3;DLG1;DNM3;DST;DYNLL1;ERC2;HSP90AB1;MBP;NRGN;PCLO;PPFIA2;SPOCK1;TMOD2;YWHAE
c5.go.cc	GOCC_PIGMENT_GRANULE	group	8	121	105	18991	11.9581	3.5806e-07	0.000140153	ATP1A1;BSG;CCT4;CLTC;HSP90AB1;YWHAB;YWHAE;YWHAZ
c5.go.mf	GOMF_ENZYME_BINDING	group	31	121	1860	18991	2.61584	4.17522e-07	0.000157375	ACTG1;ATP1A1;ATP1B1;CALM1;CALM3;CAMK2N1;CKB;CLTC;DLG1;DNM3;DOCK4;DYNLL1;FRMD5;GNB1;HSP90AB1;MBP;MEF2A;MEF2C;PAK3;PEBP1;PGAM1;PRNP;PTPRK;RTN4;SERINC1;TMSB4X;TSPYL1;YWHAB;YWHAE;YWHAG;YWHAZ
c5.go.bp	GOBP_POSITIVE_REGULATION_OF_ION_TRANSPORT	group	17	121	640	18991	4.169	6.39514e-07	0.000232441	ATP1B1;ATP2B1;CALM1;CALM3;CAMK2A;CAMK2N1;DLG1;DYNLL1;HSP90AB1;MEF2A;PLP1;PRNP;TMSB4X;YWHAB;YWHAE;YWHAG;YWHAZ
c5.go.cc	GOCC_ANCHORING_JUNCTION	group	19	121	800	18991	3.72757	7.17273e-07	0.000237341	ACTG1;ACTR2;ATP1A1;ATP1B1;BSG;CDH18;CLASP2;CLTC;DLG1;DST;FLT1;FOCAD;FRMD5;PTPRK;TJP1;YWHAB;YWHAE;YWHAG;YWHAZ
c5.go.cc	GOCC_BASAL_PART_OF_CELL	group	11	121	256	18991	6.74396	7.44728e-07	0.000237341	ATP1A1;ATP1B1;ATP2B1;BSG;CLASP2;DLG1;DST;HSP90AB1;SLC16A1;SLC7A5;TJP1
c5.go.mf	GOMF_G_PROTEIN_COUPLED_GLUTAMATE_RECEPTOR_BINDING	group	4	121	12	18991	52.3168	7.46082e-07	0.000237341	CALM1;CALM3;DNM3;PRNP
c5.go.bp	GOBP_ESTABLISHMENT_OF_PROTEIN_LOCALIZATION_TO_MITOCHONDRIAL_MEMBRANE	group	6	121	50	18991	18.834	7.46283e-07	0.000237341	CALM1;CALM3;YWHAB;YWHAE;YWHAG;YWHAZ
c5.go.bp	GOBP_NEUROTRANSMITTER_TRANSPORT	group	10	121	205	18991	7.65612	7.70823e-07	0.000237717	CALM1;CALM3;CAMK2A;ERC2;MEF2C;PCLO;PPFIA2;PREPL;SYN2;TRIM9
c5.go.bp	GOBP_REGULATION_OF_NEUROTRANSMITTER_LEVELS	group	10	121	206	18991	7.61895	8.05844e-07	0.000241208	CALM1;CALM3;CAMK2A;ERC2;MEF2C;PCLO;PPFIA2;PREPL;SYN2;TRIM9
c5.go.mf	GOMF_PROTEIN_DOMAIN_SPECIFIC_BINDING	group	17	121	660	18991	4.04266	9.77069e-07	0.000284104	ATP1A1;ATP2B1;BASP1;CALM1;CALM3;CLTC;DLG1;DOCK4;DYNLL1;HSP90AB1;KHDRBS2;PAK3;SKP1;TCF12;TRIM9;YWHAB;YWHAG
c5.go.bp	GOBP_REGULATION_OF_TRANSPORTER_ACTIVITY	group	11	121	264	18991	6.5396	1.00778e-06	0.000284895	ATP1B1;CALM1;CALM3;DLG1;GRIA3;GRIN2B;MEF2C;PDE4B;PRNP;TMSB4X;YWHAE
c5.go.bp	GOBP_CIRCULATORY_SYSTEM_PROCESS	group	16	121	590	18991	4.25628	1.07497e-06	0.000295674	ATP1A1;ATP1B1;ATP2B1;CALM1;CALM3;CAMK2N1;DLG1;DOCK4;MEF2A;PDE4B;RGS4;SLC16A1;SLC44A1;SLC7A5;TJP1;YWHAE
c5.go.bp	GOBP_POSITIVE_REGULATION_OF_CATALYTIC_ACTIVITY	group	25	121	1356	18991	2.89363	1.18162e-06	0.000316457	ARHGAP21;ATP1B1;CALM1;CALM3;CCT4;CHN1;DLG1;DOCK4;DYNLL1;FLT1;GRIN2B;HSP90AB1;MBP;MEF2C;MT3;PAK3;PRNP;RASAL2;RGS4;SERINC1;SKP1;ST18;TBC1D4;TMSB4X;YWHAB
c5.go.bp	GOBP_REGULATION_OF_MUSCLE_SYSTEM_PROCESS	group	10	121	216	18991	7.26622	1.24022e-06	0.000323633	ATP1A1;ATP1B1;ATP2B1;CALM1;CALM3;DLG1;DOCK4;MEF2A;PDE4B;RGS4
c5.go.bp	GOBP_CELLULAR_COMPONENT_MAINTENANCE	group	6	121	56	18991	16.8161	1.47808e-06	0.000376061	DLG1;ERC2;GRIN2B;PCLO;PRNP;TJP1
c5.go.bp	GOBP_SIGNAL_RELEASE	group	14	121	464	18991	4.73557	1.54952e-06	0.00038462	CALM1;CALM3;CAMK2A;CAMK2N1;DYNLL1;ERC2;GNAS;MEF2C;PCLO;PPFIA2;PREPL;SLC16A1;SYN2;TRIM9
c5.go.bp	GOBP_REGULATION_OF_BLOOD_CIRCULATION	group	11	121	278	18991	6.21027	1.66898e-06	0.000404409	ATP1A1;ATP1B1;ATP2B1;CALM1;CALM3;DLG1;DOCK4;MEF2A;PDE4B;RGS4;YWHAE
c5.go.bp	GOBP_POSITIVE_REGULATION_OF_TRANSPORT	group	19	121	856	18991	3.48371	1.95934e-06	0.000463724	ATP1B1;ATP2B1;CALM1;CALM3;CAMK2A;CAMK2N1;CLASP2;DLG1;DNM3;DYNLL1;HSP90AB1;MEF2A;PLP1;PRNP;TMSB4X;YWHAB;YWHAE;YWHAG;YWHAZ
c5.go.bp	GOBP_EXOCYTOSIS	group	19	121	864	18991	3.45146	2.24582e-06	0.000519448	ACTR2;ATP11B;CALM1;CALM3;CLASP2;DYNLL1;ERC2;EXOC6B;HSP90AB1;PCDH7;PCLO;PDXK;PGAM1;PPFIA2;PREPL;SRP14;SYN2;TMSB4X;TRIM9
c5.go.bp	GOBP_CENTRAL_NERVOUS_SYSTEM_DEVELOPMENT	group	20	121	953	18991	3.29382	2.40006e-06	0.000529716	ADAM23;ATP2B1;BASP1;CALM1;CALM3;CKB;DCLK1;DYNLL1;GRIN2B;HSP90AB1;MBP;MT3;NRGN;PLP1;RGS4;RTN4;SPOCK1;TRIO;YWHAE;ZSWIM6
c5.go.bp	GOBP_CALCIUM_ION_TRANSMEMBRANE_TRANSPORT	group	11	121	289	18991	5.97389	2.4305e-06	0.000529716	ATP1B1;ATP2B1;CALM1;CALM3;GRIN2B;PDE4B;PLP1;PRNP;SLC24A2;TMEM165;YWHAE
c5.go.bp	GOBP_SECRETION	group	25	121	1412	18991	2.77887	2.45541e-06	0.000529716	ACTR2;ATP11B;CALM1;CALM3;CAMK2A;CAMK2N1;CLASP2;DYNLL1;ERC2;EXOC6B;GLS;GNAS;HSP90AB1;MEF2C;PCDH7;PCLO;PDXK;PGAM1;PPFIA2;PREPL;SLC16A1;SRP14;SYN2;TMSB4X;TRIM9
c5.go.mf	GOMF_ADENYLATE_CYCLASE_ACTIVATOR_ACTIVITY	group	3	121	5	18991	94.1702	2.49966e-06	0.000529716	CALM1;CALM3;GNAS
c5.go.bp	GOBP_REGULATION_OF_HEART_CONTRACTION	group	10	121	234	18991	6.70728	2.55047e-06	0.000529716	ATP1A1;ATP1B1;ATP2B1;CALM1;CALM3;DLG1;MEF2A;PDE4B;RGS4;YWHAE
c5.go.bp	GOBP_CELL_MORPHOGENESIS_INVOLVED_IN_NEURON_DIFFERENTIATION	group	15	121	565	18991	4.16683	3.10911e-06	0.000632828	ACTR2;BSG;CHL1;CHN1;DCLK1;DNM3;HSP90AB1;MEF2A;MEF2C;MT3;PAK3;PPFIA2;RTN4;TRIO;ZSWIM6
c5.go.bp	GOBP_CELL_MORPHOGENESIS	group	20	121	974	18991	3.2228	3.33803e-06	0.000666101	ACTR2;ATP10A;BSG;CDH18;CHL1;CHN1;DCLK1;DLG1;DNM3;FMNL2;FRYL;HSP90AB1;MEF2A;MEF2C;MT3;PAK3;PPFIA2;RTN4;TRIO;ZSWIM6
c5.go.bp	GOBP_VESICLE_MEDIATED_TRANSPORT_IN_SYNAPSE	group	9	121	191	18991	7.39557	3.7373e-06	0.0007275	CALM1;CALM3;DNM3;ERC2;PCLO;PPFIA2;PREPL;SYN2;TRIM9
c5.go.bp	GOBP_REGULATION_OF_ACTIN_FILAMENT_BASED_PROCESS	group	12	121	365	18991	5.16001	3.78869e-06	0.0007275	ACTG1;ACTR2;ATP1A1;CLASP2;DLG1;LIMCH1;PAK3;PDE4B;RGS4;TJP1;TMOD2;TMSB4X
c5.go.mf	GOMF_CELL_ADHESION_MOLECULE_BINDING	group	14	121	502	18991	4.3771	3.86735e-06	0.000728853	ADAM23;BSG;CDH18;DLG1;DST;FMNL2;FRMD5;HSP90AB1;RPL15;RTN4;TJP1;YWHAB;YWHAE;YWHAZ
c5.go.bp	GOBP_SYNAPTIC_VESICLE_EXOCYTOSIS	group	7	121	102	18991	10.7711	4.00709e-06	0.000741458	CALM1;CALM3;ERC2;PCLO;PPFIA2;PREPL;TRIM9
c5.go.mf	GOMF_CADHERIN_BINDING	group	11	121	308	18991	5.60537	4.4778e-06	0.000813761	BSG;CDH18;DLG1;FMNL2;HSP90AB1;RPL15;RTN4;TJP1;YWHAB;YWHAE;YWHAZ
c5.go.mf	GOMF_ENZYME_REGULATOR_ACTIVITY	group	22	121	1177	18991	2.93365	4.6514e-06	0.000830479	ARHGAP21;ATP1B1;CALM1;CALM3;CAMK2N1;CCNI;CHN1;DOCK4;DYNLL1;GNAS;HSP90AB1;MT3;PEBP1;PRNP;RAPGEF5;RASAL2;RGS4;SPOCK1;TBC1D4;TRIO;YWHAB;YWHAG
c5.go.bp	GOBP_REGULATION_OF_ACTIN_FILAMENT_ORGANIZATION	group	10	121	251	18991	6.253	4.76063e-06	0.000835327	ACTG1;ACTR2;CLASP2;DLG1;LIMCH1;PAK3;RGS4;TJP1;TMOD2;TMSB4X
c5.go.bp	GOBP_REGULATION_OF_MUSCLE_CONTRACTION	group	8	121	149	18991	8.42687	5.06395e-06	0.000865292	ATP1A1;ATP1B1;ATP2B1;CALM1;CALM3;DLG1;DOCK4;PDE4B
c5.go.bp	GOBP_AMYLOID_PRECURSOR_PROTEIN_METABOLIC_PROCESS	group	6	121	69	18991	13.6479	5.10146e-06	0.000865292	DLG1;ITM2B;PRNP;RTN1;RTN3;RTN4
c5.go.cc	GOCC_MYELIN_SHEATH	group	5	121	40	18991	19.6188	5.31923e-06	0.00088744	CALM1;CALM3;DLG1;MBP;PLP1
c5.go.bp	GOBP_CATION_TRANSMEMBRANE_TRANSPORT	group	18	121	834	18991	3.38742	5.54719e-06	0.000910544	ATP1A1;ATP1B1;ATP2B1;CALM1;CALM3;DLG1;GRIA3;GRIN2B;MEF2C;PDE4B;PLP1;PRNP;RGS4;SLC24A2;SLC7A5;TMEM165;TMSB4X;YWHAE
c5.go.bp	GOBP_REGULATION_OF_CARDIAC_MUSCLE_CONTRACTION	group	6	121	71	18991	13.2634	6.03191e-06	0.000959168	ATP1A1;ATP1B1;CALM1;CALM3;DLG1;PDE4B
c5.go.bp	GOBP_CARDIAC_MUSCLE_CELL_ACTION_POTENTIAL	group	6	121	71	18991	13.2634	6.03191e-06	0.000959168	ATP1A1;ATP1B1;CALM1;CALM3;DLG1;YWHAE
c5.go.cc	GOCC_DENDRITIC_TREE	group	15	121	603	18991	3.90424	6.82301e-06	0.00106827	ATP2B1;CAMK2A;CAMK2N1;CKB;DNM3;GABRA1;GNAS;GNB1;GRIA3;HSP90AB1;NRGN;PDE4B;PPFIA2;PRNP;TRIM9
c5.go.bp	GOBP_POSTSYNAPSE_ORGANIZATION	group	8	121	156	18991	8.04874	7.1074e-06	0.00108008	ACTG1;ACTR2;DLG1;DNM3;GRIN2B;PAK3;PPFIA2;PRNP
c5.go.bp	GOBP_HOMEOSTATIC_PROCESS	group	28	121	1806	18991	2.43334	7.11318e-06	0.00108008	ACTG1;ATP1A1;ATP1B1;ATP2B1;CALM1;CALM3;CAMK2N1;CCT4;CKB;DYNLL1;GLS;GNAS;GNB1;GRIN2B;HSP90AB1;MBP;MEF2C;MT3;PDE4B;PRNP;RTN4;SKP1;SLC16A1;SLC24A2;TJP1;TMEM165;YWHAE;ZBTB20
c5.go.bp	GOBP_NEURON_DIFFERENTIATION	group	23	121	1305	18991	2.76618	7.21683e-06	0.00108008	ACTR2;BSG;CAMK2A;CHL1;CHN1;DCLK1;DNM3;FRYL;HSP90AB1;MEF2A;MEF2C;MT3;MYT1L;PAK3;PLP1;PPFIA2;RTN4;SPOCK1;TCF12;TCF4;TRIO;YWHAG;ZSWIM6
c5.go.cc	GOCC_BASOLATERAL_PLASMA_MEMBRANE	group	9	121	209	18991	6.75863	7.76781e-06	0.0011457	ATP1A1;ATP1B1;ATP2B1;BSG;DLG1;HSP90AB1;SLC16A1;SLC7A5;TJP1
c5.go.bp	GOBP_REGULATION_OF_TRANSMEMBRANE_TRANSPORT	group	14	121	537	18991	4.09182	8.34388e-06	0.00121308	ATP1B1;CALM1;CALM3;DLG1;GRIA3;GRIN2B;MEF2A;MEF2C;PDE4B;PLP1;PRNP;RGS4;TMSB4X;YWHAE
c5.go.bp	GOBP_NEGATIVE_REGULATION_OF_AMYLOID_PRECURSOR_PROTEIN_CATABOLIC_PROCESS	group	4	121	21	18991	29.8953	8.62914e-06	0.00122211	PRNP;RTN1;RTN3;RTN4
c5.go.bp	GOBP_ESTABLISHMENT_OF_PROTEIN_LOCALIZATION_TO_MEMBRANE	group	11	121	331	18991	5.21587	8.85771e-06	0.00122211	ATP1B1;CALM1;CALM3;PREPL;PRNP;RPL15;SRP14;YWHAB;YWHAE;YWHAG;YWHAZ
c5.go.bp	GOBP_MITOCHONDRIAL_MEMBRANE_ORGANIZATION	group	7	121	115	18991	9.5535	8.88029e-06	0.00122211	CALM1;CALM3;CAMK2A;YWHAB;YWHAE;YWHAG;YWHAZ
c5.go.bp	GOBP_REGULATION_OF_TRANS_SYNAPTIC_SIGNALING	group	12	121	397	18991	4.74409	8.88636e-06	0.00122211	CALM1;CALM3;CAMK2A;ERC2;GRIN2B;MEF2C;NRGN;PPFIA2;PREPL;RGS4;SLC24A2;YWHAG
c5.go.bp	GOBP_MAPK_CASCADE	group	18	121	868	18991	3.25473	9.58131e-06	0.0012726	CALM1;CAMK2N1;DLG1;FLT1;GRIN2B;LMO3;MBP;MEF2A;MEF2C;MT3;PAK3;PEBP1;RASAL2;RGS4;SKP1;YWHAB;YWHAE;YWHAZ
c5.go.bp	GOBP_CELL_JUNCTION_ASSEMBLY	group	12	121	400	18991	4.70851	9.58414e-06	0.0012726	ACTG1;CDH18;CLASP2;DLG1;DNM3;DST;GABRA1;LIMCH1;MEF2C;PCLO;PTPRK;TJP1
c5.go.bp	GOBP_METAL_ION_EXPORT	group	5	121	45	18991	17.4389	9.62857e-06	0.0012726	ATP1A1;ATP1B1;ATP2B1;DLG1;YWHAE
c5.go.cc	GOCC_PRESYNAPSE	group	13	121	473	18991	4.31365	1.02428e-05	0.00133642	ADAM23;ATP2B1;CALM1;CALM3;DNM3;ERC2;MT3;PCLO;PDE4B;PPFIA2;SYN2;TRIM9;YWHAG
c5.go.bp	GOBP_REGULATION_OF_CATION_CHANNEL_ACTIVITY	group	8	121	165	18991	7.60972	1.0723e-05	0.0013706	CALM1;CALM3;DLG1;GRIA3;GRIN2B;MEF2C;PDE4B;TMSB4X
c5.go.bp	GOBP_REGULATION_OF_HYDROLASE_ACTIVITY	group	22	121	1241	18991	2.78236	1.07741e-05	0.0013706	ARHGAP21;ATP1B1;CALM1;CALM3;CAMK2A;CHN1;DOCK4;DYNLL1;FLT1;GRIN2B;HSP90AB1;MBP;MEF2C;MT3;PEBP1;PRNP;RASAL2;RGS4;SPOCK1;ST18;TBC1D4;YWHAE
c5.go.bp	GOBP_LOCOMOTION	group	27	121	1745	18991	2.42846	1.12051e-05	0.00140783	ACTG1;ATP1B1;BSG;CAMK2A;CHL1;CHN1;CLASP2;DCLK1;DOCK4;DST;FLT1;FMNL2;FRMD5;LIMCH1;MEF2C;PAK3;PDE4B;PLP1;PTPRK;RTN4;SLC16A1;SLC7A5;SPOCK1;TJP1;TMSB4X;TRIO;ZSWIM6
c5.go.bp	GOBP_HEART_PROCESS	group	10	121	278	18991	5.6457	1.16587e-05	0.00144696	ATP1A1;ATP1B1;ATP2B1;CALM1;CALM3;DLG1;MEF2A;PDE4B;RGS4;YWHAE
c5.go.bp	GOBP_PROTEIN_LOCALIZATION_TO_MEMBRANE	group	15	121	632	18991	3.72509	1.19234e-05	0.00146199	ATP1B1;BSG;CALM1;CALM3;CLASP2;CLTC;DLG1;PREPL;PRNP;RPL15;SRP14;YWHAB;YWHAE;YWHAG;YWHAZ
c5.go.mf	GOMF_KINASE_BINDING	group	16	121	715	18991	3.51218	1.24138e-05	0.00150399	ATP1A1;ATP1B1;CALM1;CALM3;CAMK2N1;CLTC;DLG1;DOCK4;FRMD5;HSP90AB1;MEF2A;PEBP1;PGAM1;PTPRK;YWHAG;YWHAZ
c5.go.bp	GOBP_NEURON_DEVELOPMENT	group	20	121	1068	18991	2.93915	1.30707e-05	0.00156494	ACTR2;BSG;CAMK2A;CHL1;CHN1;DCLK1;DNM3;FRYL;HSP90AB1;MEF2A;MEF2C;MT3;MYT1L;PAK3;PLP1;PPFIA2;RTN4;SPOCK1;TRIO;ZSWIM6
c5.go.bp	GOBP_REGULATION_OF_MEMBRANE_PERMEABILITY	group	6	121	82	18991	11.4842	1.39307e-05	0.00164852	CAMK2A;MT3;YWHAB;YWHAE;YWHAG;YWHAZ
c5.go.cc	GOCC_CELL_SUBSTRATE_JUNCTION	group	12	121	416	18991	4.52742	1.41794e-05	0.00165866	ACTG1;ACTR2;BSG;CLASP2;CLTC;DST;FLT1;FOCAD;YWHAB;YWHAE;YWHAG;YWHAZ
c5.go.cc	GOCC_SOMATODENDRITIC_COMPARTMENT	group	17	121	808	18991	3.30217	1.44382e-05	0.00166974	ATP2B1;CAMK2A;CAMK2N1;CKB;DNM3;GABRA1;GNAS;GNB1;GRIA3;HSP90AB1;MBP;NRGN;PDE4B;PPFIA2;PRNP;RTN4;TRIM9
c5.go.cc	GOCC_PLASMA_MEMBRANE_PROTEIN_COMPLEX	group	14	121	565	18991	3.88904	1.47652e-05	0.0016773	ATP1A1;ATP1B1;CALM1;CALM3;CDH18;CLTC;DLG1;GNAS;GNB1;GRIA3;GRIN2B;PDE4B;PLP1;SLC7A5
c5.go.cc	GOCC_PLASMA_MEMBRANE_REGION	group	21	121	1171	18991	2.81465	1.48332e-05	0.0016773	ADAM23;ATP1A1;ATP1B1;ATP2B1;BSG;CLASP2;CLTC;DLG1;DNM3;DST;ERC2;GABRA1;GNAS;GNB1;GRIA3;GRIN2B;HSP90AB1;NRGN;SLC16A1;SLC7A5;TJP1
c5.go.bp	GOBP_CELL_COMMUNICATION_BY_ELECTRICAL_COUPLING_INVOLVED_IN_CARDIAC_CONDUCTION	group	4	121	24	18991	26.1584	1.50957e-05	0.00168455	ATP1A1;ATP1B1;CALM1;CALM3
c5.go.bp	GOBP_MUSCLE_SYSTEM_PROCESS	group	12	121	419	18991	4.495	1.52283e-05	0.00168455	ATP1A1;ATP1B1;ATP2B1;CALM1;CALM3;DLG1;DOCK4;DTNA;MEF2A;PDE4B;RGS4;TMOD2
c5.go.bp	GOBP_REGULATION_OF_POSTSYNAPSE_ORGANIZATION	group	6	121	84	18991	11.2107	1.60046e-05	0.0017489	ACTR2;DNM3;GRIN2B;PAK3;PPFIA2;PRNP
c5.go.mf	GOMF_ION_CHANNEL_BINDING	group	7	121	126	18991	8.71947	1.61537e-05	0.0017489	CALM1;CALM3;DLG1;HSP90AB1;PDE4B;YWHAE;YWHAZ
c5.go.bp	GOBP_CELLULAR_HOMEOSTASIS	group	18	121	903	18991	3.12858	1.6327e-05	0.00174905	ATP1A1;ATP1B1;ATP2B1;CALM1;CALM3;CAMK2N1;CKB;DYNLL1;GNB1;GRIN2B;MT3;PRNP;RTN4;SKP1;SLC24A2;TMEM165;YWHAE;ZBTB20
c5.go.bp	GOBP_REGULATION_OF_STRIATED_MUSCLE_CONTRACTION	group	6	121	85	18991	11.0789	1.71313e-05	0.00181609	ATP1A1;ATP1B1;CALM1;CALM3;DLG1;PDE4B
c5.go.bp	GOBP_CELL_PROJECTION_ORGANIZATION	group	24	121	1480	18991	2.54514	1.78073e-05	0.00184477	ACTR2;BSG;CAMK2A;CHL1;CHN1;DCLK1;DNM3;DYNLL1;FRYL;GRIN2B;HSP90AB1;MEF2A;MEF2C;MT3;PAK3;PLP1;PPFIA2;PRNP;RTN4;SPOCK1;TRIO;YWHAE;YWHAG;ZSWIM6
c5.go.cc	GOCC_SITE_OF_POLARIZED_GROWTH	group	8	121	177	18991	7.0938	1.78584e-05	0.00184477	BASP1;CALM1;CALM3;ERC2;FRYL;HSP90AB1;TMOD2;YWHAE
c5.go.bp	GOBP_POSITIVE_REGULATION_OF_MOLECULAR_FUNCTION	group	26	121	1686	18991	2.42035	1.79456e-05	0.00184477	ARHGAP21;ATP1B1;CALM1;CALM3;CAMK2A;CCT4;CHN1;DLG1;DOCK4;DYNLL1;FLT1;GRIN2B;HSP90AB1;MBP;MEF2C;MT3;PAK3;PRNP;RASAL2;RGS4;SERINC1;SKP1;ST18;TBC1D4;TMSB4X;YWHAB
c5.go.mf	GOMF_STRUCTURAL_CONSTITUENT_OF_POSTSYNAPSE	group	3	121	9	18991	52.3168	2.06088e-05	0.00209736	ACTG1;DLG1;DNM3
c5.go.bp	GOBP_NEURON_PROJECTION_ORGANIZATION	group	6	121	88	18991	10.7012	2.09004e-05	0.00210598	ACTR2;DNM3;GRIN2B;PAK3;PPFIA2;PRNP
c5.go.bp	GOBP_CELLULAR_COMPONENT_MORPHOGENESIS	group	16	121	748	18991	3.35723	2.15981e-05	0.00215494	ACTR2;BSG;CHL1;CHN1;CLASP2;DCLK1;DNM3;HSP90AB1;MEF2A;MT3;PAK3;PPFIA2;RTN4;TMOD2;TRIO;ZSWIM6
c5.go.bp	GOBP_POSITIVE_REGULATION_OF_HYDROLASE_ACTIVITY	group	16	121	750	18991	3.34828	2.23118e-05	0.00220454	ARHGAP21;ATP1B1;CALM1;CALM3;CHN1;DOCK4;DYNLL1;FLT1;GRIN2B;HSP90AB1;MBP;MEF2C;RASAL2;RGS4;ST18;TBC1D4
c5.go.bp	GOBP_REGULATION_OF_CALCIUM_ION_TRANSMEMBRANE_TRANSPORT	group	7	121	135	18991	8.13817	2.52653e-05	0.00247236	ATP1B1;CALM1;CALM3;PDE4B;PLP1;PRNP;YWHAE
c5.go.bp	GOBP_ION_HOMEOSTASIS	group	16	121	761	18991	3.29988	2.66249e-05	0.00258059	ATP1A1;ATP1B1;ATP2B1;CALM1;CALM3;CAMK2N1;CKB;GLS;GNB1;GRIN2B;MT3;PRNP;SKP1;SLC24A2;TMEM165;YWHAE
c5.go.bp	GOBP_CHEMICAL_HOMEOSTASIS	group	20	121	1125	18991	2.79023	2.762e-05	0.00265178	ATP1A1;ATP1B1;ATP2B1;CALM1;CALM3;CAMK2N1;CKB;DYNLL1;GLS;GNB1;GRIN2B;MT3;PRNP;RTN4;SKP1;SLC16A1;SLC24A2;TMEM165;YWHAE;ZBTB20
c5.go.bp	GOBP_TRANSMEMBRANE_TRANSPORT	group	24	121	1529	18991	2.46358	3.03088e-05	0.00288274	ATP10A;ATP11B;ATP1A1;ATP1B1;ATP2B1;CALM1;CALM3;DLG1;GABRA1;GRIA3;GRIN2B;MEF2A;MEF2C;PDE4B;PLP1;PRNP;RGS4;SLC16A1;SLC24A2;SLC44A1;SLC7A5;TMEM165;TMSB4X;YWHAE
c5.go.bp	GOBP_POSITIVE_REGULATION_OF_DEPHOSPHORYLATION	group	5	121	57	18991	13.7676	3.10467e-05	0.00289874	CALM1;CALM3;CAMTA1;HSP90AB1;MEF2C
c5.go.bp	GOBP_EXPORT_ACROSS_PLASMA_MEMBRANE	group	5	121	57	18991	13.7676	3.10467e-05	0.00289874	ATP1A1;ATP1B1;ATP2B1;DLG1;YWHAE
c5.go.bp	GOBP_CELL_JUNCTION_MAINTENANCE	group	4	121	29	18991	21.6483	3.29211e-05	0.0030458	DLG1;ERC2;PCLO;TJP1
c5.go.bp	GOBP_REGULATION_OF_NEUROTRANSMITTER_TRANSPORT	group	6	121	96	18991	9.8094	3.43031e-05	0.00311699	CALM1;CALM3;CAMK2A;MEF2C;PPFIA2;PREPL
c5.go.bp	GOBP_DENDRITIC_SPINE_DEVELOPMENT	group	6	121	96	18991	9.8094	3.43031e-05	0.00311699	ACTR2;CAMK2A;DNM3;MEF2C;PAK3;PPFIA2
c5.go.bp	GOBP_REGULATION_OF_CELLULAR_COMPONENT_MOVEMENT	group	18	121	959	18991	2.94589	3.61895e-05	0.00325192	ACTG1;ATP1A1;CAMK2A;CLASP2;DLG1;DOCK4;FLT1;FRMD5;LIMCH1;MEF2C;PAK3;PDE4B;PLP1;PTPRK;RTN4;TJP1;TMSB4X;ZSWIM6
c5.go.bp	GOBP_NEUROGENESIS	group	24	121	1547	18991	2.43491	3.661e-05	0.00325192	ACTR2;BSG;CAMK2A;CHL1;CHN1;DCLK1;DNM3;FRYL;HSP90AB1;MEF2A;MEF2C;MT3;MYT1L;PAK3;PLP1;PPFIA2;RTN4;SOX5;SPOCK1;TCF12;TCF4;TRIO;YWHAG;ZSWIM6
c5.go.bp	GOBP_REGULATION_OF_DENDRITIC_SPINE_DEVELOPMENT	group	5	121	59	18991	13.3009	3.67466e-05	0.00325192	ACTR2;DNM3;MEF2C;PAK3;PPFIA2
c5.go.bp	GOBP_PROTEIN_INSERTION_INTO_MITOCHONDRIAL_MEMBRANE_INVOLVED_IN_APOPTOTIC_SIGNALING_PATHWAY	group	4	121	30	18991	20.9267	3.77994e-05	0.0032879	YWHAB;YWHAE;YWHAG;YWHAZ
c5.go.mf	GOMF_DISORDERED_DOMAIN_SPECIFIC_BINDING	group	4	121	30	18991	20.9267	3.77994e-05	0.0032879	CALM1;CALM3;CLTC;HSP90AB1
c5.go.bp	GOBP_CARDIAC_CONDUCTION	group	7	121	144	18991	7.62953	3.82482e-05	0.00329875	ATP1A1;ATP1B1;ATP2B1;CALM1;CALM3;MEF2A;YWHAE
c5.go.bp	GOBP_CELL_MORPHOGENESIS_INVOLVED_IN_DIFFERENTIATION	group	15	121	704	18991	3.34411	4.16864e-05	0.00356506	ACTR2;BSG;CHL1;CHN1;DCLK1;DNM3;HSP90AB1;MEF2A;MEF2C;MT3;PAK3;PPFIA2;RTN4;TRIO;ZSWIM6
c5.go.bp	GOBP_BIOLOGICAL_ADHESION	group	22	121	1356	18991	2.54639	4.20475e-05	0.00356598	ACTG1;ADAM23;ATP1B1;BSG;CDH18;CHL1;CLASP2;DLG1;DST;FRMD5;GNAS;HSP90AB1;LIMCH1;MBP;PAK3;PCDH7;PPFIA2;PRNP;PTPRK;SPARCL1;SPOCK1;TJP1
c5.go.bp	GOBP_CELL_COMMUNICATION_BY_ELECTRICAL_COUPLING	group	4	121	31	18991	20.2517	4.31862e-05	0.00363228	ATP1A1;ATP1B1;CALM1;CALM3
c5.go.bp	GOBP_ORGANELLE_LOCALIZATION	group	14	121	626	18991	3.51007	4.55099e-05	0.00376548	ACTR2;ARHGAP21;CLASP2;DLG1;DNM3;DYNLL1;EXOC6B;MEF2A;PCLO;PPFIA2;SYN2;YWHAE;YWHAG;YWHAZ
c5.go.bp	GOBP_METAL_ION_HOMEOSTASIS	group	14	121	626	18991	3.51007	4.55099e-05	0.00376548	ATP1A1;ATP1B1;ATP2B1;CALM1;CALM3;CAMK2N1;GNB1;GRIN2B;MT3;PRNP;SKP1;SLC24A2;TMEM165;YWHAE
c5.go.bp	GOBP_POSITIVE_REGULATION_OF_PHOSPHATASE_ACTIVITY	group	4	121	32	18991	19.6188	4.91135e-05	0.0040108	CALM1;CALM3;HSP90AB1;MEF2C
c5.go.bp	GOBP_REGULATION_OF_SYNAPSE_STRUCTURE_OR_ACTIVITY	group	8	121	204	18991	6.15492	4.9263e-05	0.0040108	ACTR2;DNM3;GRIN2B;MEF2C;PAK3;PPFIA2;PRNP;YWHAZ
c5.go.bp	GOBP_POSITIVE_REGULATION_OF_MEMBRANE_PERMEABILITY	group	5	121	63	18991	12.4564	5.05548e-05	0.0040544	MT3;YWHAB;YWHAE;YWHAG;YWHAZ
c5.go.mf	GOMF_ADENYL_NUCLEOTIDE_BINDING	group	23	121	1475	18991	2.44736	5.06717e-05	0.0040544	ACTG1;ACTR2;ATP10A;ATP11B;ATP1A1;ATP2B1;CAMK2A;CCT4;CKB;DCLK1;DDX24;EIF4A2;FLT1;HSP90AB1;ITM2B;PAK3;PDE4B;PDXK;PEBP1;RPS6KA2;SIK3;SYN2;TRIO
c5.go.mf	GOMF_KINASE_REGULATOR_ACTIVITY	group	8	121	205	18991	6.12489	5.09937e-05	0.0040544	CALM1;CALM3;CAMK2N1;CCNI;HSP90AB1;MT3;YWHAB;YWHAG
c5.go.cc	GOCC_TRANSPORTER_COMPLEX	group	10	121	331	18991	4.7417	5.1688e-05	0.00407774	ATP10A;ATP1A1;ATP1B1;CALM1;CALM3;DLG1;GABRA1;GRIA3;GRIN2B;PDE4B
c5.go.bp	GOBP_REGULATION_OF_SYSTEM_PROCESS	group	13	121	554	18991	3.68295	5.31643e-05	0.00416194	ATP1A1;ATP1B1;ATP2B1;CALM1;CALM3;DLG1;DOCK4;GLS;GNAS;MEF2A;PDE4B;RGS4;YWHAE
c5.go.bp	GOBP_INORGANIC_ION_TRANSMEMBRANE_TRANSPORT	group	16	121	813	18991	3.08882	5.87074e-05	0.0045608	ATP1A1;ATP1B1;ATP2B1;CALM1;CALM3;DLG1;GABRA1;GRIN2B;PDE4B;PLP1;PRNP;RGS4;SLC24A2;TMEM165;TMSB4X;YWHAE
c5.go.bp	GOBP_MUSCLE_CONTRACTION	group	10	121	337	18991	4.65728	6.0063e-05	0.00463076	ATP1A1;ATP1B1;ATP2B1;CALM1;CALM3;DLG1;DOCK4;DTNA;PDE4B;TMOD2
c5.go.bp	GOBP_CELL_MIGRATION	group	22	121	1390	18991	2.48411	6.08756e-05	0.00465813	ACTG1;ATP1B1;BSG;CAMK2A;CLASP2;DCLK1;DOCK4;FLT1;FMNL2;FRMD5;LIMCH1;MEF2C;PAK3;PDE4B;PLP1;PTPRK;RTN4;SLC16A1;SLC7A5;SPOCK1;TJP1;TMSB4X
c5.go.bp	GOBP_DIVALENT_INORGANIC_CATION_HOMEOSTASIS	group	12	121	484	18991	3.89133	6.20602e-05	0.00470339	ATP1B1;ATP2B1;CALM1;CALM3;CAMK2N1;GNB1;GRIN2B;MT3;PRNP;SLC24A2;TMEM165;YWHAE
c5.go.bp	GOBP_POSITIVE_REGULATION_OF_MITOCHONDRIAL_OUTER_MEMBRANE_PERMEABILIZATION_INVOLVED_IN_APOPTOTIC_SIGNALING_PATHWAY	group	4	121	34	18991	18.4648	6.27195e-05	0.00470339	YWHAB;YWHAE;YWHAG;YWHAZ
c5.go.bp	GOBP_HEAD_DEVELOPMENT	group	15	121	730	18991	3.22501	6.28536e-05	0.00470339	ATP2B1;BASP1;CALM1;CALM3;CKB;DCLK1;DYNLL1;GRIN2B;MBP;NRGN;PLP1;RGS4;RTN4;YWHAE;ZSWIM6
c5.go.bp	GOBP_CELLULAR_ION_HOMEOSTASIS	group	14	121	647	18991	3.39614	6.48775e-05	0.0048194	ATP1A1;ATP1B1;ATP2B1;CALM1;CALM3;CKB;GNB1;GRIN2B;MT3;PRNP;SKP1;SLC24A2;TMEM165;YWHAE
c5.go.bp	GOBP_REGULATION_OF_SUPRAMOLECULAR_FIBER_ORGANIZATION	group	10	121	341	18991	4.60265	6.62669e-05	0.00488694	ACTG1;ACTR2;CLASP2;DLG1;LIMCH1;PAK3;RGS4;TJP1;TMOD2;TMSB4X
c5.go.bp	GOBP_REGULATION_OF_ORGANELLE_ORGANIZATION	group	19	121	1101	18991	2.7085	6.69962e-05	0.00490518	ACTG1;ACTR2;CCT4;CLASP2;CLTC;DLG1;DYNLL1;LIMCH1;PAK3;RGS4;TBC1D4;TJP1;TMOD2;TMSB4X;TRIM9;YWHAB;YWHAE;YWHAG;YWHAZ
c5.go.bp	GOBP_REGULATION_OF_MEMBRANE_POTENTIAL	group	11	121	413	18991	4.18028	6.74916e-05	0.00490616	ATP1A1;ATP1B1;CALM1;CALM3;DLG1;GABRA1;GRIA3;GRIN2B;MEF2C;RGS4;YWHAE
c5.go.bp	GOBP_REGULATION_OF_HIGH_VOLTAGE_GATED_CALCIUM_CHANNEL_ACTIVITY	group	3	121	13	18991	36.2193	6.88716e-05	0.00497097	CALM1;CALM3;PDE4B
c5.go.bp	GOBP_IMPORT_ACROSS_PLASMA_MEMBRANE	group	7	121	159	18991	6.90977	7.17636e-05	0.00514322	ATP1A1;ATP1B1;DLG1;PRNP;RGS4;SLC24A2;SLC7A5
c5.go.bp	GOBP_REGULATION_OF_MITOCHONDRIAL_MEMBRANE_PERMEABILITY	group	5	121	69	18991	11.3732	7.841e-05	0.00557504	CAMK2A;YWHAB;YWHAE;YWHAG;YWHAZ
c5.go.bp	GOBP_REGULATION_OF_NMDA_RECEPTOR_ACTIVITY	group	4	121	36	18991	17.4389	7.88843e-05	0.00557504	DLG1;GRIA3;GRIN2B;MEF2C
c5.go.bp	GOBP_CELL_PART_MORPHOGENESIS	group	14	121	663	18991	3.31419	8.41392e-05	0.00590541	ACTR2;BSG;CHL1;CHN1;DCLK1;DNM3;HSP90AB1;MEF2A;MT3;PAK3;PPFIA2;RTN4;TRIO;ZSWIM6
c5.go.mf	GOMF_NITRIC_OXIDE_SYNTHASE_BINDING	group	3	121	14	18991	33.6322	8.72474e-05	0.00608162	CALM1;CALM3;DNM3
c5.go.bp	GOBP_POSITIVE_REGULATION_OF_CALCIUM_ION_TRANSPORT	group	6	121	114	18991	8.26055	8.99137e-05	0.00620567	ATP1B1;ATP2B1;CALM1;CALM3;CAMK2A;PLP1
c5.go.bp	GOBP_ACTIN_FILAMENT_BASED_PROCESS	group	15	121	754	18991	3.12236	9.02466e-05	0.00620567	ACTG1;ACTR2;ATP1A1;CLASP2;DLG1;FMNL2;FRMD5;LIMCH1;MEF2A;PAK3;PDE4B;RGS4;TJP1;TMOD2;TMSB4X
c5.go.mf	GOMF_CYTOSKELETAL_PROTEIN_BINDING	group	17	121	936	18991	2.8506	9.11242e-05	0.00622396	ACTR2;ATP1A1;CALM1;CALM3;CLASP2;DLG1;DNM3;DST;FMNL2;FRMD5;GNB1;HSP90AB1;LIMCH1;PDE4B;PRNP;TMOD2;TMSB4X
c5.go.bp	GOBP_POSITIVE_REGULATION_OF_CELLULAR_PROTEIN_LOCALIZATION	group	9	121	287	18991	4.92179	9.35261e-05	0.00634022	CCT4;DLG1;HSP90AB1;PRNP;RTN4;YWHAB;YWHAE;YWHAG;YWHAZ
c5.go.bp	GOBP_CYTOSOLIC_CALCIUM_ION_TRANSPORT	group	7	121	166	18991	6.61839	9.40722e-05	0.00634022	ATP2B1;CALM1;CALM3;GRIN2B;PRNP;SLC24A2;YWHAE
c5.go.bp	GOBP_REGULATION_OF_SECRETION	group	13	121	588	18991	3.46999	9.69594e-05	0.00649181	CALM1;CALM3;CAMK2A;CAMK2N1;CLASP2;DYNLL1;GNAS;MEF2C;PCLO;PPFIA2;PREPL;SLC16A1;TRIM9
c5.go.bp	GOBP_STRIATED_MUSCLE_CONTRACTION	group	7	121	167	18991	6.57876	9.76756e-05	0.00649703	ATP1A1;ATP1B1;CALM1;CALM3;DLG1;DTNA;PDE4B
c5.go.bp	GOBP_IMPORT_INTO_CELL	group	8	121	226	18991	5.55577	0.000100898	0.00666775	ATP1A1;ATP1B1;DLG1;DNM3;PRNP;RGS4;SLC24A2;SLC7A5
c5.go.bp	GOBP_MAINTENANCE_OF_SYNAPSE_STRUCTURE	group	3	121	15	18991	31.3901	0.000108552	0.00712734	DLG1;ERC2;PCLO
c5.go.bp	GOBP_RESPONSE_TO_ALCOHOL	group	8	121	229	18991	5.48298	0.000110547	0.00721177	ACTR2;ATP2B1;CALM1;CALM3;GNB1;GRIN2B;RGS4;RPL15
c5.go.bp	GOBP_DENDRITE_DEVELOPMENT	group	8	121	230	18991	5.45914	0.000113928	0.00738502	ACTR2;CAMK2A;DCLK1;DNM3;MEF2A;MEF2C;PAK3;PPFIA2
c5.go.bp	GOBP_REGULATION_OF_SYNAPTIC_PLASTICITY	group	7	121	172	18991	6.38752	0.00011742	0.0075632	CAMK2A;ERC2;GRIN2B;MEF2C;NRGN;SLC24A2;YWHAG
c5.go.bp	GOBP_REGULATION_OF_CALCIUM_ION_TRANSMEMBRANE_TRANSPORTER_ACTIVITY	group	5	121	76	18991	10.3257	0.000124405	0.00796269	ATP1B1;CALM1;CALM3;PDE4B;YWHAE
c5.go.bp	GOBP_REGULATION_OF_CELLULAR_LOCALIZATION	group	15	121	778	18991	3.02604	0.00012758	0.0081149	CALM1;CALM3;CAMK2N1;CCT4;CLTC;DCLK1;DLG1;DYNLL1;HSP90AB1;PRNP;RTN4;YWHAB;YWHAE;YWHAG;YWHAZ
c5.go.bp	GOBP_REGULATION_OF_TRANSFERASE_ACTIVITY	group	17	121	963	18991	2.77067	0.0001285	0.00812266	CALM1;CALM3;CAMK2N1;CCNI;CCT4;DLG1;EIF4A2;FLT1;HSP90AB1;MT3;PAK3;PRNP;RGS4;SERINC1;SKP1;YWHAB;YWHAG
c5.go.cc	GOCC_NEURON_SPINE	group	7	121	175	18991	6.27802	0.000130747	0.00821363	ATP2B1;CAMK2A;DNM3;GRIA3;NRGN;PDE4B;PPFIA2
c5.go.bp	GOBP_REGULATION_OF_AMYLOID_PRECURSOR_PROTEIN_CATABOLIC_PROCESS	group	4	121	41	18991	15.3122	0.000132327	0.00826193	PRNP;RTN1;RTN3;RTN4
c5.go.bp	GOBP_POSITIVE_REGULATION_OF_PROTEIN_LOCALIZATION_TO_MEMBRANE	group	6	121	123	18991	7.65612	0.000136759	0.00848657	DLG1;PRNP;YWHAB;YWHAE;YWHAG;YWHAZ
c5.go.mf	GOMF_RIBONUCLEOTIDE_BINDING	group	25	121	1796	18991	2.18472	0.000142414	0.00878392	ACTG1;ACTR2;ATP10A;ATP11B;ATP1A1;ATP2B1;CAMK2A;CCT4;CKB;DCLK1;DDX24;DNM3;EIF4A2;FLT1;GNAS;HSP90AB1;ITM2B;PAK3;PDE4B;PDXK;PEBP1;RPS6KA2;SIK3;SYN2;TRIO
c5.go.bp	GOBP_RESPONSE_TO_OXYGEN_CONTAINING_COMPOUND	group	23	121	1581	18991	2.28328	0.000144836	0.00887946	ACTR2;ATP1A1;ATP2B1;BSG;CALM1;CALM3;CAMK2A;CAMK2N1;DYNLL1;GNAS;GNB1;GRIN2B;HSP90AB1;MEF2C;MT3;PDE4B;PRNP;PTPRK;RGS4;RPL15;TBC1D4;YWHAG;ZBTB20
c5.go.bp	GOBP_REGULATION_OF_DENDRITIC_SPINE_MORPHOGENESIS	group	4	121	43	18991	14.6	0.000159681	0.00962197	ACTR2;DNM3;PAK3;PPFIA2
c5.go.bp	GOBP_REGULATION_OF_MITOCHONDRIAL_OUTER_MEMBRANE_PERMEABILIZATION_INVOLVED_IN_APOPTOTIC_SIGNALING_PATHWAY	group	4	121	43	18991	14.6	0.000159681	0.00962197	YWHAB;YWHAE;YWHAG;YWHAZ
c5.go.bp	GOBP_RELAXATION_OF_CARDIAC_MUSCLE	group	3	121	17	18991	27.6971	0.000160729	0.00962197	ATP1A1;ATP1B1;PDE4B
c5.go.mf	GOMF_MHC_CLASS_II_PROTEIN_COMPLEX_BINDING	group	3	121	17	18991	27.6971	0.000160729	0.00962197	ATP1B1;HSP90AB1;YWHAE
c5.go.bp	GOBP_CARDIAC_MUSCLE_CONTRACTION	group	6	121	128	18991	7.35705	0.000170102	0.0101014	ATP1A1;ATP1B1;CALM1;CALM3;DLG1;PDE4B
c5.go.bp	GOBP_CELLULAR_RESPONSE_TO_ORGANIC_CYCLIC_COMPOUND	group	12	121	539	18991	3.49426	0.000170722	0.0101014	ACTR2;ATP1A1;ATP2B1;GNAS;GNB1;HSP90AB1;LMO3;MEF2C;PAK3;PDE4B;RGS4;SLC16A1
c5.go.bp	GOBP_ACTOMYOSIN_STRUCTURE_ORGANIZATION	group	7	121	183	18991	6.00357	0.000172384	0.0101407	ACTG1;CLASP2;FRMD5;LIMCH1;MEF2A;TJP1;TMOD2
c5.go.bp	GOBP_POSITIVE_REGULATION_OF_PROTEIN_DEPHOSPHORYLATION	group	4	121	44	18991	14.2682	0.000174789	0.0102231	CALM1;CALM3;CAMTA1;HSP90AB1
c5.go.bp	GOBP_ACTION_POTENTIAL	group	6	121	130	18991	7.24387	0.000185111	0.010765	ATP1A1;ATP1B1;CALM1;CALM3;DLG1;YWHAE
c5.go.bp	GOBP_REGULATION_OF_EXOCYTOSIS	group	7	121	187	18991	5.87515	0.000196899	0.0113855	CALM1;CALM3;CLASP2;PCLO;PPFIA2;PREPL;TRIM9
c5.go.bp	GOBP_IMMUNE_RESPONSE_REGULATING_SIGNALING_PATHWAY	group	10	121	391	18991	4.01408	0.000202962	0.0116698	ACTG1;ACTR2;BTNL9;CALM1;HSP90AB1;MEF2C;PAK3;PDE4B;PRNP;SKP1
c5.go.bp	GOBP_REGULATION_OF_PROTEIN_LOCALIZATION_TO_MEMBRANE	group	7	121	189	18991	5.81298	0.000210173	0.0120164	CLTC;DLG1;PRNP;YWHAB;YWHAE;YWHAG;YWHAZ
c5.go.bp	GOBP_POSITIVE_REGULATION_OF_ESTABLISHMENT_OF_PROTEIN_LOCALIZATION	group	9	121	321	18991	4.40048	0.000216841	0.0123285	CAMK2N1;CCT4;DYNLL1;HSP90AB1;PRNP;YWHAB;YWHAE;YWHAG;YWHAZ
c5.go.bp	GOBP_EPHRIN_RECEPTOR_SIGNALING_PATHWAY	group	5	121	86	18991	9.12502	0.000222934	0.0126045	ACTG1;ACTR2;CHN1;GRIN2B;PAK3
c5.go.bp	GOBP_DENDRITE_MORPHOGENESIS	group	6	121	135	18991	6.97557	0.000227238	0.0127768	ACTR2;DCLK1;DNM3;MEF2A;PAK3;PPFIA2
c5.go.bp	GOBP_POSITIVE_REGULATION_OF_CYCLIC_NUCLEOTIDE_PHOSPHODIESTERASE_ACTIVITY	group	2	121	4	18991	78.4752	0.000239557	0.0133955	CALM1;CALM3
c5.go.bp	GOBP_REGULATION_OF_G_PROTEIN_COUPLED_RECEPTOR_SIGNALING_PATHWAY	group	6	121	137	18991	6.87374	0.000246063	0.0136097	CALM1;CAMK2A;PDE4B;RGS4;TMOD2;YWHAB
c5.go.bp	GOBP_REGULATION_OF_PROTEIN_DEPHOSPHORYLATION	group	6	121	137	18991	6.87374	0.000246063	0.0136097	CALM1;CALM3;CAMTA1;HSP90AB1;YWHAB;YWHAE
c5.go.bp	GOBP_REGULATION_OF_CYTOSKELETON_ORGANIZATION	group	11	121	480	18991	3.59678	0.000251447	0.0138323	ACTG1;ACTR2;CLASP2;CLTC;DLG1;LIMCH1;PAK3;RGS4;TJP1;TMOD2;TMSB4X
c5.go.bp	GOBP_POSITIVE_REGULATION_OF_PHOSPHOPROTEIN_PHOSPHATASE_ACTIVITY	group	3	121	20	18991	23.5426	0.000265722	0.0144612	CALM1;CALM3;HSP90AB1
c5.go.bp	GOBP_RESPONSE_TO_CORTICOSTERONE	group	3	121	20	18991	23.5426	0.000265722	0.0144612	ATP2B1;CALM1;CALM3
c5.go.bp	GOBP_PROTEIN_LOCALIZATION_TO_MITOCHONDRION	group	6	121	140	18991	6.72645	0.000276579	0.0149721	CALM1;CALM3;YWHAB;YWHAE;YWHAG;YWHAZ
c5.go.bp	GOBP_MULTICELLULAR_ORGANISMAL_SIGNALING	group	7	121	198	18991	5.54875	0.000279145	0.0149793	ATP1A1;ATP1B1;ATP2B1;CALM1;CALM3;MEF2A;YWHAE
c5.go.bp	GOBP_ACTIN_FILAMENT_ORGANIZATION	group	10	121	407	18991	3.85628	0.000279657	0.0149793	ACTG1;ACTR2;CLASP2;DLG1;LIMCH1;PAK3;RGS4;TJP1;TMOD2;TMSB4X
c5.go.bp	GOBP_REGULATION_OF_DEPHOSPHORYLATION	group	7	121	202	18991	5.43888	0.000315134	0.0167912	CALM1;CALM3;CAMTA1;HSP90AB1;MEF2C;YWHAB;YWHAE
c5.go.bp	GOBP_AXON_DEVELOPMENT	group	11	121	494	18991	3.49485	0.000321217	0.0170262	BSG;CHL1;CHN1;DCLK1;HSP90AB1;MT3;PAK3;PLP1;RTN4;TRIO;ZSWIM6
c5.go.bp	GOBP_CELLULAR_MACROMOLECULE_LOCALIZATION	group	25	121	1896	18991	2.06949	0.000329329	0.0173657	ATP1B1;BSG;CALM1;CALM3;CCT4;CLASP2;CLTC;DCLK1;DLG1;DNM3;DYNLL1;HSP90AB1;PREPL;PRNP;PTPRK;RPL15;RTN4;SKP1;SRP14;TBC1D4;TMSB4X;YWHAB;YWHAE;YWHAG;YWHAZ
c5.go.bp	GOBP_GLUTAMATE_RECEPTOR_SIGNALING_PATHWAY	group	4	121	53	18991	11.8453	0.00036075	0.0186363	GRIA3;GRIN2B;PLP1;PRNP
c5.go.bp	GOBP_AMYLOID_PRECURSOR_PROTEIN_CATABOLIC_PROCESS	group	4	121	53	18991	11.8453	0.00036075	0.0186363	PRNP;RTN1;RTN3;RTN4
c5.go.bp	GOBP_MITOCHONDRIAL_OUTER_MEMBRANE_PERMEABILIZATION	group	4	121	53	18991	11.8453	0.00036075	0.0186363	YWHAB;YWHAE;YWHAG;YWHAZ
c5.go.bp	GOBP_REGULATION_OF_SYNAPTIC_VESICLE_EXOCYTOSIS	group	4	121	53	18991	11.8453	0.00036075	0.0186363	CALM1;CALM3;PPFIA2;PREPL
c5.go.bp	GOBP_SUPRAMOLECULAR_FIBER_ORGANIZATION	group	13	121	674	18991	3.02723	0.000367356	0.0188818	ACTG1;ACTR2;CLASP2;DLG1;DST;HSP90AB1;LIMCH1;MEF2A;PAK3;RGS4;TJP1;TMOD2;TMSB4X
c5.go.bp	GOBP_INORGANIC_ION_IMPORT_ACROSS_PLASMA_MEMBRANE	group	5	121	96	18991	8.1745	0.000371981	0.0190233	ATP1A1;ATP1B1;DLG1;PRNP;SLC24A2
c5.go.bp	GOBP_AMYLOID_BETA_METABOLIC_PROCESS	group	4	121	54	18991	11.626	0.000387705	0.0197284	PRNP;RTN1;RTN3;RTN4
c5.go.bp	GOBP_NEGATIVE_REGULATION_OF_HIGH_VOLTAGE_GATED_CALCIUM_CHANNEL_ACTIVITY	group	2	121	5	18991	62.7802	0.000397596	0.0197382	CALM1;CALM3
c5.go.bp	GOBP_PROTEIN_LOCALIZATION_TO_BICELLULAR_TIGHT_JUNCTION	group	2	121	5	18991	62.7802	0.000397596	0.0197382	ACTG1;TJP1
c5.go.bp	GOBP_NEGATIVE_REGULATION_OF_VASCULAR_ENDOTHELIAL_CELL_PROLIFERATION	group	2	121	5	18991	62.7802	0.000397596	0.0197382	FLT1;MEF2C
c5.go.mf	GOMF_TYPE_5_METABOTROPIC_GLUTAMATE_RECEPTOR_BINDING	group	2	121	5	18991	62.7802	0.000397596	0.0197382	DNM3;PRNP
c5.go.mf	GOMF_STRUCTURAL_CONSTITUENT_OF_PRESYNAPTIC_ACTIVE_ZONE	group	2	121	5	18991	62.7802	0.000397596	0.0197382	ERC2;PCLO
c5.go.bp	GOBP_REGULATION_OF_SYNAPTIC_VESICLE_RECYCLING	group	3	121	23	18991	20.4718	0.000407084	0.0201111	CALM1;CALM3;DNM3
c5.go.bp	GOBP_CELL_COMMUNICATION_INVOLVED_IN_CARDIAC_CONDUCTION	group	4	121	55	18991	11.4146	0.00041607	0.0204557	ATP1A1;ATP1B1;CALM1;CALM3
c5.go.cc	GOCC_PHOTORECEPTOR_INNER_SEGMENT	group	4	121	56	18991	11.2107	0.000445885	0.0218162	ATP1A1;BSG;GNB1;SLC24A2
c5.go.bp	GOBP_MEMBRANE_REPOLARIZATION_DURING_ACTION_POTENTIAL	group	3	121	24	18991	19.6188	0.000463083	0.0225492	ATP1A1;ATP1B1;YWHAE
c5.go.cc	GOCC_SECRETORY_VESICLE	group	16	121	978	18991	2.5677	0.000479815	0.0232527	ACTR2;ATP11B;BSG;CALM1;CALM3;DYNLL1;HSP90AB1;MT3;PCDH7;PDE4B;PDXK;PGAM1;SRP14;SYN2;TMSB4X;TRIM9
c5.go.bp	GOBP_NEGATIVE_REGULATION_OF_PROTEIN_METABOLIC_PROCESS	group	16	121	980	18991	2.56246	0.00049061	0.0236227	CALM1;CALM3;CAMK2N1;HSP90AB1;ITM2B;MT3;PEBP1;PRNP;RGS4;RTN1;RTN3;RTN4;SPOCK1;YWHAB;YWHAE;YWHAG
c5.go.bp	GOBP_RESPONSE_TO_ORGANIC_CYCLIC_COMPOUND	group	15	121	883	18991	2.6662	0.000494123	0.0236227	ACTR2;ATP1A1;ATP2B1;BSG;CALM1;CALM3;GNAS;GNB1;HSP90AB1;LMO3;MEF2C;PAK3;PDE4B;RGS4;SLC16A1
c5.go.mf	GOMF_ENZYME_ACTIVATOR_ACTIVITY	group	11	121	520	18991	3.3201	0.000494413	0.0236227	ARHGAP21;ATP1B1;CALM1;CALM3;CHN1;DOCK4;GNAS;MT3;RASAL2;RGS4;TBC1D4
c5.go.cc	GOCC_SYNAPTIC_MEMBRANE	group	9	121	360	18991	3.92376	0.000501164	0.0238334	ADAM23;ATP2B1;DLG1;DNM3;ERC2;GABRA1;GRIA3;GRIN2B;NRGN
c5.go.bp	GOBP_DENDRITIC_SPINE_MORPHOGENESIS	group	4	121	58	18991	10.8242	0.000510037	0.0240308	ACTR2;DNM3;PAK3;PPFIA2
c5.go.bp	GOBP_POSITIVE_REGULATION_OF_ESTABLISHMENT_OF_PROTEIN_LOCALIZATION_TO_MITOCHONDRION	group	4	121	58	18991	10.8242	0.000510037	0.0240308	YWHAB;YWHAE;YWHAG;YWHAZ
c5.go.bp	GOBP_REGULATION_OF_CARDIAC_MUSCLE_CONTRACTION_BY_CALCIUM_ION_SIGNALING	group	3	121	25	18991	18.834	0.000523792	0.0244524	ATP1B1;CALM1;CALM3
c5.go.mf	GOMF_MHC_PROTEIN_COMPLEX_BINDING	group	3	121	25	18991	18.834	0.000523792	0.0244524	ATP1B1;HSP90AB1;YWHAE
c5.go.bp	GOBP_REGULATION_OF_CELLULAR_PROTEIN_LOCALIZATION	group	11	121	529	18991	3.26362	0.000570193	0.0264971	CCT4;CLTC;DCLK1;DLG1;HSP90AB1;PRNP;RTN4;YWHAB;YWHAE;YWHAG;YWHAZ
c5.go.bp	GOBP_REGULATION_OF_PHOSPHORUS_METABOLIC_PROCESS	group	21	121	1520	18991	2.16839	0.000584414	0.0269829	CALM1;CALM3;CAMK2N1;CAMTA1;CCNI;DLG1;DYNLL1;FLT1;HSP90AB1;LIMCH1;MEF2C;MT3;PAK3;PGAM1;PRNP;RGS4;TMSB4X;YWHAB;YWHAE;YWHAG;ZBTB20
c5.go.bp	GOBP_CELL_SUBSTRATE_JUNCTION_ORGANIZATION	group	5	121	106	18991	7.40332	0.000586351	0.0269829	ACTG1;CLASP2;DST;LIMCH1;PTPRK
c5.go.bp	GOBP_REGULATION_OF_CARDIAC_MUSCLE_CELL_ACTION_POTENTIAL	group	3	121	26	18991	18.1097	0.000589369	0.0269829	CALM1;CALM3;DLG1
c5.go.bp	GOBP_NEGATIVE_REGULATION_OF_VESICLE_FUSION	group	2	121	6	18991	52.3168	0.000593906	0.0269829	TBC1D4;TRIM9
c5.go.bp	GOBP_MAINTENANCE_OF_PRESYNAPTIC_ACTIVE_ZONE_STRUCTURE	group	2	121	6	18991	52.3168	0.000593906	0.0269829	ERC2;PCLO
c5.go.cc	GOCC_LATERAL_PLASMA_MEMBRANE	group	4	121	61	18991	10.2918	0.000618203	0.027962	ATP1A1;ATP1B1;DLG1;SLC16A1
c5.go.bp	GOBP_REGULATION_OF_ANATOMICAL_STRUCTURE_MORPHOGENESIS	group	15	121	903	18991	2.60715	0.000622934	0.0280513	ACTR2;ATP10A;CHN1;CLASP2;CLTC;DLG1;DNM3;FLT1;FMNL2;MEF2C;MT3;PAK3;PPFIA2;RTN4;TJP1
c5.go.bp	GOBP_DEPHOSPHORYLATION	group	10	121	452	18991	3.47235	0.000635357	0.0284847	ATP1A1;CALM1;CALM3;CAMTA1;DLG1;HSP90AB1;MEF2C;PTPRK;YWHAB;YWHAE
c5.go.bp	GOBP_IONOTROPIC_GLUTAMATE_RECEPTOR_SIGNALING_PATHWAY	group	3	121	27	18991	17.4389	0.00065997	0.0293297	GRIA3;GRIN2B;PLP1
c5.go.bp	GOBP_REPLACEMENT_OSSIFICATION	group	3	121	27	18991	17.4389	0.00065997	0.0293297	CSGALNACT1;GNAS;MEF2C
c5.go.mf	GOMF_HISTONE_DEACETYLASE_BINDING	group	5	121	110	18991	7.13411	0.000693997	0.0307079	HSP90AB1;MEF2A;MEF2C;YWHAB;YWHAE
c5.go.bp	GOBP_APOPTOTIC_MITOCHONDRIAL_CHANGES	group	5	121	111	18991	7.06984	0.000723076	0.031856	CAMK2A;YWHAB;YWHAE;YWHAG;YWHAZ
c5.go.mf	GOMF_PROTEIN_HETERODIMERIZATION_ACTIVITY	group	7	121	234	18991	4.6951	0.000757475	0.0332277	ATP1A1;ATP1B1;MEF2A;MEF2C;TCF12;TCF4;YWHAE
c5.go.bp	GOBP_NEGATIVE_REGULATION_OF_CELL_PROJECTION_ORGANIZATION	group	6	121	170	18991	5.53943	0.000774585	0.0338324	DNM3;GRIN2B;MT3;PRNP;RTN4;SPOCK1
c5.go.bp	GOBP_RELAXATION_OF_MUSCLE	group	3	121	29	18991	16.2362	0.000816838	0.0352576	ATP1A1;ATP1B1;PDE4B
c5.go.bp	GOBP_CHOLINE_TRANSPORT	group	2	121	7	18991	44.843	0.000828001	0.0352576	SEC14L1;SLC44A1
c5.go.bp	GOBP_ESTABLISHMENT_OF_GOLGI_LOCALIZATION	group	2	121	7	18991	44.843	0.000828001	0.0352576	ARHGAP21;YWHAZ
c5.go.bp	GOBP_CALCIUM_ION_EXPORT_ACROSS_PLASMA_MEMBRANE	group	2	121	7	18991	44.843	0.000828001	0.0352576	ATP2B1;YWHAE
c5.go.cc	GOCC_CYTOSKELETON_OF_PRESYNAPTIC_ACTIVE_ZONE	group	2	121	7	18991	44.843	0.000828001	0.0352576	ERC2;PCLO
c5.go.mf	GOMF_SODIUM_ION_BINDING	group	2	121	7	18991	44.843	0.000828001	0.0352576	ATP1A1;PDXK
c5.go.bp	GOBP_ESTABLISHMENT_OF_PROTEIN_LOCALIZATION_TO_ORGANELLE	group	11	121	554	18991	3.11634	0.00083333	0.0353367	CALM1;CALM3;CCT4;DNM3;HSP90AB1;RPL15;SRP14;YWHAB;YWHAE;YWHAG;YWHAZ
c5.go.bp	GOBP_REGULATION_OF_ANATOMICAL_STRUCTURE_SIZE	group	10	121	470	18991	3.33937	0.000856555	0.0361708	ACTR2;ATP2B1;DLG1;DOCK4;HSP90AB1;MT3;PAK3;RTN4;TMOD2;TMSB4X
c5.go.bp	GOBP_PROTEIN_DEPHOSPHORYLATION	group	8	121	312	18991	4.02437	0.000876454	0.0368582	CALM1;CALM3;CAMTA1;DLG1;HSP90AB1;PTPRK;YWHAB;YWHAE
c5.go.bp	GOBP_POSITIVE_REGULATION_OF_CALCIUM_ION_TRANSMEMBRANE_TRANSPORT	group	4	121	67	18991	9.37017	0.00088173	0.0369274	ATP1B1;CALM1;CALM3;PLP1
c5.go.bp	GOBP_REGULATION_OF_PROTEIN_LOCALIZATION	group	14	121	838	18991	2.62208	0.000902575	0.0373735	CAMK2N1;CCT4;CLTC;DCLK1;DLG1;DYNLL1;HSP90AB1;PRNP;RTN4;SLC16A1;YWHAB;YWHAE;YWHAG;YWHAZ
c5.go.bp	GOBP_RESPONSE_TO_AMPHETAMINE	group	3	121	30	18991	15.695	0.000903398	0.0373735	CALM1;CALM3;RGS4
c5.go.bp	GOBP_NEGATIVE_REGULATION_OF_CALCIUM_ION_TRANSMEMBRANE_TRANSPORTER_ACTIVITY	group	3	121	30	18991	15.695	0.000903398	0.0373735	CALM1;CALM3;YWHAE
c5.go.bp	GOBP_POSITIVE_REGULATION_OF_INTRACELLULAR_PROTEIN_TRANSPORT	group	6	121	176	18991	5.35058	0.000927661	0.0382219	HSP90AB1;PRNP;YWHAB;YWHAE;YWHAG;YWHAZ
c5.go.cc	GOCC_PRESYNAPTIC_ACTIVE_ZONE	group	4	121	68	18991	9.23238	0.000932269	0.0382569	ATP2B1;ERC2;PCLO;PPFIA2
c5.go.cc	GOCC_SPINDLE_MICROTUBULE	group	4	121	69	18991	9.09857	0.000984815	0.0402508	CALM1;CALM3;CLASP2;CLTC
c5.go.bp	GOBP_RESPONSE_TO_MINERALOCORTICOID	group	3	121	31	18991	15.1887	0.000995564	0.0405274	ATP2B1;CALM1;CALM3
c5.go.bp	GOBP_REGULATION_OF_ESTABLISHMENT_OF_PROTEIN_LOCALIZATION_TO_MITOCHONDRION	group	4	121	70	18991	8.9686	0.00103941	0.0419963	YWHAB;YWHAE;YWHAG;YWHAZ
c5.go.mf	GOMF_STRUCTURAL_MOLECULE_ACTIVITY	group	12	121	660	18991	2.85364	0.0010399	0.0419963	ACTG1;ACTR2;CLTC;DLG1;DNM3;DST;ERC2;MBP;PCLO;PLP1;PPFIA2;RPL15
c5.go.bp	GOBP_REGULATION_OF_PROTEIN_KINASE_ACTIVITY	group	13	121	756	18991	2.69888	0.00106764	0.0426836	CALM1;CALM3;CAMK2N1;CCNI;DLG1;FLT1;HSP90AB1;MT3;PAK3;PRNP;RGS4;YWHAB;YWHAG
c5.go.cc	GOCC_APICAL_PART_OF_CELL	group	9	121	401	18991	3.52258	0.00107614	0.0426836	ATP1A1;ATP1B1;ATP2B1;DLG1;GNAS;HSP90AB1;SLC16A1;SLC7A5;TJP1
c5.go.bp	GOBP_CELLULAR_RESPONSE_TO_NITROGEN_COMPOUND	group	12	121	663	18991	2.84073	0.00108111	0.0426836	ACTR2;ATP2B1;CAMK2A;GNAS;GNB1;MEF2C;MT3;PDE4B;PRNP;RGS4;TBC1D4;YWHAG
c5.go.bp	GOBP_REGULATION_OF_VOLTAGE_GATED_CALCIUM_CHANNEL_ACTIVITY	group	3	121	32	18991	14.7141	0.00109347	0.0426836	CALM1;CALM3;PDE4B
c5.go.cc	GOCC_COP9_SIGNALOSOME	group	3	121	32	18991	14.7141	0.00109347	0.0426836	BASP1;DYNLL1;HSP90AB1
c5.go.mf	GOMF_PHOSPHATIDYLINOSITOL_3_KINASE_BINDING	group	3	121	32	18991	14.7141	0.00109347	0.0426836	ATP1A1;CALM1;CALM3
c5.go.bp	GOBP_REGULATION_OF_VASCULAR_ASSOCIATED_SMOOTH_MUSCLE_CONTRACTION	group	2	121	8	18991	39.2376	0.0010994	0.0426836	ATP2B1;DOCK4
c5.go.bp	GOBP_POSITIVE_REGULATION_OF_RYANODINE_SENSITIVE_CALCIUM_RELEASE_CHANNEL_ACTIVITY	group	2	121	8	18991	39.2376	0.0010994	0.0426836	CALM1;CALM3
c5.go.bp	GOBP_REGULATION_OF_POTASSIUM_ION_IMPORT	group	2	121	8	18991	39.2376	0.0010994	0.0426836	ATP1B1;DLG1
c5.go.cc	GOCC_PRESYNAPTIC_CYTOSKELETON	group	2	121	8	18991	39.2376	0.0010994	0.0426836	ERC2;PCLO
c5.go.mf	GOMF_PROTEIN_C_TERMINUS_BINDING	group	6	121	182	18991	5.17419	0.00110306	0.0426836	ATP1B1;DLG1;DST;DYNLL1;TCF4;YWHAB
c5.go.bp	GOBP_PROTEIN_LOCALIZATION_TO_ORGANELLE	group	15	121	957	18991	2.46004	0.00112257	0.043274	CALM1;CALM3;CCT4;DCLK1;DLG1;DNM3;HSP90AB1;RPL15;RTN4;SKP1;SRP14;YWHAB;YWHAE;YWHAG;YWHAZ
c5.go.cc	GOCC_MICROTUBULE	group	9	121	405	18991	3.48779	0.00115311	0.0441863	CALM1;CALM3;CCT4;CLASP2;CLTC;DLG1;DNM3;DST;DYNLL1
c5.go.bp	GOBP_PROTEIN_INSERTION_INTO_MEMBRANE	group	4	121	72	18991	8.71947	0.00115491	0.0441863	YWHAB;YWHAE;YWHAG;YWHAZ
c5.go.bp	GOBP_NEGATIVE_REGULATION_OF_CELLULAR_COMPONENT_ORGANIZATION	group	12	121	670	18991	2.81105	0.00118258	0.0450755	CLASP2;DNM3;GRIN2B;MT3;PRNP;RTN4;SPOCK1;TBC1D4;TJP1;TMOD2;TMSB4X;TRIM9
c5.go.bp	GOBP_RESPONSE_TO_NITROGEN_COMPOUND	group	16	121	1065	18991	2.35794	0.00119006	0.0451278	ACTR2;ATP2B1;BSG;CALM1;CALM3;CAMK2A;GNAS;GNB1;HSP90AB1;MEF2C;MT3;PDE4B;PRNP;RGS4;TBC1D4;YWHAG
c5.go.bp	GOBP_MAINTENANCE_OF_BLOOD_BRAIN_BARRIER	group	3	121	33	18991	14.2682	0.00119726	0.0451278	ACTG1;MBP;TJP1
c5.go.bp	GOBP_CARDIAC_MUSCLE_CELL_MEMBRANE_REPOLARIZATION	group	3	121	33	18991	14.2682	0.00119726	0.0451278	ATP1A1;ATP1B1;YWHAE
c5.go.cc	GOCC_VESICLE_MEMBRANE	group	13	121	768	18991	2.65671	0.00123079	0.0462206	ARHGAP21;ATP11B;BSG;CALM1;CALM3;CAMK2A;CLTC;DYNLL1;GABRA1;GRIA3;NRGN;PCDH7;SYN2
c5.go.bp	GOBP_NEGATIVE_REGULATION_OF_CALCIUM_ION_TRANSMEMBRANE_TRANSPORT	group	3	121	34	18991	13.8486	0.00130705	0.048904	CALM1;CALM3;YWHAE
c5.go.bp	GOBP_REGULATION_OF_CYTOSOLIC_CALCIUM_ION_CONCENTRATION	group	8	121	335	18991	3.74807	0.00138071	0.0514705	ATP2B1;CALM1;CALM3;GNB1;GRIN2B;PRNP;SLC24A2;YWHAE
c5.go.bp	GOBP_REGULATION_OF_CYCLIC_NUCLEOTIDE_PHOSPHODIESTERASE_ACTIVITY	group	2	121	9	18991	34.8779	0.00140763	0.0517163	CALM1;CALM3
c5.go.bp	GOBP_REGULATION_OF_CELL_COMMUNICATION_BY_ELECTRICAL_COUPLING_INVOLVED_IN_CARDIAC_CONDUCTION	group	2	121	9	18991	34.8779	0.00140763	0.0517163	CALM1;CALM3
c5.go.bp	GOBP_PRESYNAPTIC_ACTIVE_ZONE_ORGANIZATION	group	2	121	9	18991	34.8779	0.00140763	0.0517163	ERC2;PCLO
c5.go.mf	GOMF_PHOSPHOSERINE_RESIDUE_BINDING	group	2	121	9	18991	34.8779	0.00140763	0.0517163	YWHAB;YWHAE
c5.go.bp	GOBP_POSITIVE_REGULATION_OF_CALCIUM_ION_TRANSMEMBRANE_TRANSPORTER_ACTIVITY	group	3	121	35	18991	13.4529	0.00142298	0.0520924	ATP1B1;CALM1;CALM3
c5.go.bp	GOBP_CALCIUM_MEDIATED_SIGNALING	group	6	121	192	18991	4.9047	0.0014507	0.0529167	ATP1B1;CALM1;CALM3;CAMTA1;GRIN2B;PRNP
c5.go.bp	GOBP_REGULATION_OF_CELL_PROJECTION_ORGANIZATION	group	11	121	594	18991	2.90649	0.00145967	0.0530539	ACTR2;CHN1;DNM3;DYNLL1;GRIN2B;MT3;PAK3;PPFIA2;PRNP;RTN4;SPOCK1
c5.go.bp	GOBP_CYTOSKELETON_ORGANIZATION	group	18	121	1302	18991	2.16982	0.00149086	0.0539947	ACTG1;ACTR2;CLASP2;CLTC;DLG1;DST;FMNL2;FRMD5;LIMCH1;MEF2A;PAK3;PCLO;RGS4;SIK3;SLC16A1;TJP1;TMOD2;TMSB4X
c5.go.bp	GOBP_REGULATION_OF_REGULATED_SECRETORY_PATHWAY	group	5	121	131	18991	5.99047	0.00151806	0.0547848	CALM1;CALM3;PPFIA2;PREPL;TRIM9
c5.go.cc	GOCC_APICAL_PLASMA_MEMBRANE	group	8	121	341	18991	3.68212	0.00154436	0.0555369	ATP1A1;ATP1B1;ATP2B1;DLG1;GNAS;HSP90AB1;SLC16A1;SLC7A5
c5.go.bp	GOBP_NEGATIVE_REGULATION_OF_CATION_TRANSMEMBRANE_TRANSPORT	group	4	121	78	18991	8.04874	0.00155507	0.0557253	CALM1;CALM3;RGS4;YWHAE
c5.go.bp	GOBP_POSITIVE_REGULATION_OF_TRANSMEMBRANE_TRANSPORT	group	6	121	195	18991	4.82924	0.00156972	0.0560529	ATP1B1;CALM1;CALM3;MEF2A;PLP1;TMSB4X
c5.go.bp	GOBP_REGULATION_OF_POSTSYNAPTIC_MEMBRANE_POTENTIAL	group	5	121	133	18991	5.90039	0.00162305	0.0574079	GABRA1;GRIA3;GRIN2B;MEF2C;RGS4
c5.go.bp	GOBP_POSITIVE_REGULATION_OF_CATION_TRANSMEMBRANE_TRANSPORT	group	5	121	133	18991	5.90039	0.00162305	0.0574079	ATP1B1;CALM1;CALM3;PLP1;TMSB4X
c5.go.bp	GOBP_COGNITION	group	7	121	267	18991	4.1148	0.00162459	0.0574079	ACTR2;GRIN2B;MEF2C;NRGN;PRNP;SLC24A2;TMOD2
c5.go.mf	GOMF_CALMODULIN_BINDING	group	6	121	197	18991	4.78022	0.00165311	0.0582135	ATP2B1;CAMK2A;MBP;NRGN;RGS4;TJP1
c5.go.bp	GOBP_REGULATION_OF_ACTIN_FILAMENT_BASED_MOVEMENT	group	3	121	37	18991	12.7257	0.00167375	0.058737	ATP1A1;DLG1;PDE4B
c5.go.bp	GOBP_PROTEIN_PHOSPHORYLATION	group	20	121	1540	18991	2.03832	0.0017028	0.0593073	CALM1;CALM3;CAMK2A;CAMK2N1;CCNI;DCLK1;DLG1;FLT1;HSP90AB1;LIMCH1;MT3;PAK3;PRNP;RGS4;RPS6KA2;SIK3;TRIO;YWHAB;YWHAG;YWHAZ
c5.go.bp	GOBP_POSITIVE_REGULATION_OF_MITOCHONDRION_ORGANIZATION	group	4	121	80	18991	7.84752	0.00170748	0.0593073	YWHAB;YWHAE;YWHAG;YWHAZ
c5.go.bp	GOBP_REGULATION_OF_NEUROTRANSMITTER_RECEPTOR_ACTIVITY	group	4	121	80	18991	7.84752	0.00170748	0.0593073	DLG1;GRIA3;GRIN2B;MEF2C
c5.go.bp	GOBP_ADENYLATE_CYCLASE_ACTIVATING_DOPAMINE_RECEPTOR_SIGNALING_PATHWAY	group	2	121	10	18991	31.3901	0.00175221	0.0600411	GNAS;GNB1
c5.go.bp	GOBP_CALCIUM_ION_EXPORT	group	2	121	10	18991	31.3901	0.00175221	0.0600411	ATP2B1;YWHAE
c5.go.mf	GOMF_PROFILIN_BINDING	group	2	121	10	18991	31.3901	0.00175221	0.0600411	ACTG1;PCLO
c5.go.mf	GOMF_STRUCTURAL_CONSTITUENT_OF_MYELIN_SHEATH	group	2	121	10	18991	31.3901	0.00175221	0.0600411	MBP;PLP1
c5.go.bp	GOBP_DOPAMINE_RECEPTOR_SIGNALING_PATHWAY	group	3	121	38	18991	12.3908	0.00180882	0.0615664	GNAS;GNB1;RGS4
c5.go.bp	GOBP_WNT_SIGNALING_PATHWAY_CALCIUM_MODULATING_PATHWAY	group	3	121	38	18991	12.3908	0.00180882	0.0615664	CALM1;CAMK2A;GNB1
c5.go.bp	GOBP_RESPONSE_TO_ENDOGENOUS_STIMULUS	group	20	121	1550	18991	2.02517	0.00183884	0.0623795	ACTR2;ATP1A1;ATP2B1;BSG;CALM1;CALM3;CAMK2A;GNAS;GNB1;HSP90AB1;LMO3;MEF2C;MT3;PDE4B;PRNP;PTPRK;RGS4;SOX5;TBC1D4;YWHAG
c5.go.bp	GOBP_REGULATION_OF_CELLULAR_COMPONENT_SIZE	group	8	121	351	18991	3.57722	0.00185103	0.0625844	ACTR2;DLG1;HSP90AB1;MT3;PAK3;RTN4;TMOD2;TMSB4X
c5.go.bp	GOBP_PROTEIN_POLYMERIZATION	group	7	121	274	18991	4.00968	0.0018815	0.063404	ACTR2;CLASP2;DLG1;DNM3;PAK3;TMOD2;TMSB4X
c5.go.mf	GOMF_AMYLOID_BETA_BINDING	group	4	121	83	18991	7.56388	0.0019551	0.0656667	GRIA3;GRIN2B;ITM2B;PRNP
c5.go.bp	GOBP_ACTIVATION_OF_IMMUNE_RESPONSE	group	9	121	439	18991	3.21766	0.00200437	0.0671003	ACTG1;ACTR2;BTNL9;HSP90AB1;MEF2C;PAK3;PDE4B;PRNP;SKP1
c5.go.bp	GOBP_CELLULAR_RESPONSE_TO_OXYGEN_CONTAINING_COMPOUND	group	16	121	1121	18991	2.24015	0.00201352	0.0671854	ACTR2;ATP2B1;CAMK2A;CAMK2N1;DYNLL1;GNAS;GNB1;MEF2C;MT3;PDE4B;PRNP;PTPRK;RGS4;TBC1D4;YWHAG;ZBTB20
c5.go.cc	GOCC_DISTAL_AXON	group	7	121	278	18991	3.95199	0.00204185	0.0679082	BASP1;CALM1;CALM3;ERC2;HSP90AB1;TMOD2;YWHAE
c5.go.cc	GOCC_CELL_CORTEX	group	7	121	280	18991	3.92376	0.0021259	0.0695862	ACTR2;CLASP2;DST;ERC2;EXOC6B;FRYL;PCLO
c5.go.bp	GOBP_NEGATIVE_REGULATION_OF_RYANODINE_SENSITIVE_CALCIUM_RELEASE_CHANNEL_ACTIVITY	group	2	121	11	18991	28.5364	0.00213267	0.0695862	CALM1;CALM3
c5.go.bp	GOBP_REGULATION_OF_DENDRITIC_SPINE_MAINTENANCE	group	2	121	11	18991	28.5364	0.00213267	0.0695862	GRIN2B;PRNP
c5.go.cc	GOCC_DENDRITIC_SPINE_HEAD	group	2	121	11	18991	28.5364	0.00213267	0.0695862	DNM3;NRGN
c5.go.mf	GOMF_POTASSIUM_ION_BINDING	group	2	121	11	18991	28.5364	0.00213267	0.0695862	ATP1A1;PDXK
c5.go.bp	GOBP_FOCAL_ADHESION_ASSEMBLY	group	4	121	85	18991	7.3859	0.00213333	0.0695862	ACTG1;CLASP2;LIMCH1;PTPRK
c5.go.cc	GOCC_EXOCYTIC_VESICLE	group	6	121	208	18991	4.52742	0.00217355	0.0706715	CALM1;CALM3;MT3;PDE4B;SYN2;TRIM9
c5.go.cc	GOCC_MEMBRANE_PROTEIN_COMPLEX	group	16	121	1133	18991	2.21642	0.00224149	0.0723687	ATP1A1;ATP1B1;CALM1;CALM3;CDH18;CLTC;DLG1;GABRA1;GNAS;GNB1;GRIA3;GRIN2B;PDE4B;PLP1;SLC7A5;SYN2
c5.go.mf	GOMF_ENZYME_INHIBITOR_ACTIVITY	group	8	121	362	18991	3.46852	0.00224201	0.0723687	CAMK2N1;DYNLL1;MT3;PEBP1;PRNP;SPOCK1;YWHAB;YWHAG
c5.go.bp	GOBP_MEMBRANE_REPOLARIZATION	group	3	121	41	18991	11.4842	0.00225419	0.0723687	ATP1A1;ATP1B1;YWHAE
c5.go.cc	GOCC_CELL_CORTEX_REGION	group	3	121	41	18991	11.4842	0.00225419	0.0723687	CLASP2;ERC2;PCLO
c5.go.bp	GOBP_POSITIVE_REGULATION_OF_INTRACELLULAR_TRANSPORT	group	6	121	212	18991	4.44199	0.00239058	0.0765062	HSP90AB1;PRNP;YWHAB;YWHAE;YWHAG;YWHAZ
c5.go.bp	GOBP_RESPONSE_TO_AMINE	group	3	121	42	18991	11.2107	0.00241639	0.0770897	CALM1;CALM3;RGS4
c5.go.bp	GOBP_NEGATIVE_REGULATION_OF_PHOSPHORYLATION	group	8	121	368	18991	3.41197	0.00248112	0.0789073	CALM1;CALM3;CAMK2N1;DYNLL1;PRNP;RGS4;YWHAB;YWHAG
c5.go.bp	GOBP_VENTRICULAR_CARDIAC_MUSCLE_CELL_DIFFERENTIATION	group	2	121	12	18991	26.1584	0.00254856	0.0800516	MEF2A;MEF2C
c5.go.cc	GOCC_SODIUM_POTASSIUM_EXCHANGING_ATPASE_COMPLEX	group	2	121	12	18991	26.1584	0.00254856	0.0800516	ATP1A1;ATP1B1
c5.go.mf	GOMF_ADENYLATE_CYCLASE_BINDING	group	2	121	12	18991	26.1584	0.00254856	0.0800516	CALM1;CALM3
c5.go.mf	GOMF_PROTEIN_PHOSPHATASE_ACTIVATOR_ACTIVITY	group	2	121	12	18991	26.1584	0.00254856	0.0800516	CALM1;CALM3
c5.go.bp	GOBP_CALCIUM_ION_TRANSPORT_INTO_CYTOSOL	group	5	121	148	18991	5.30238	0.00258835	0.0810512	CALM1;CALM3;GRIN2B;PRNP;SLC24A2
c5.go.bp	GOBP_CELLULAR_PROTEIN_CONTAINING_COMPLEX_ASSEMBLY	group	14	121	939	18991	2.34005	0.00261709	0.0816997	ACTR2;CLASP2;CLTC;DLG1;DNM3;ERC2;HSP90AB1;PAK3;RTN4;TCF4;TMOD2;TMSB4X;TRIM9;TSPYL1
c5.go.bp	GOBP_REGULATION_OF_ACTOMYOSIN_STRUCTURE_ORGANIZATION	group	4	121	91	18991	6.89892	0.00273485	0.085115	ACTG1;CLASP2;LIMCH1;TJP1
c5.go.bp	GOBP_SECOND_MESSENGER_MEDIATED_SIGNALING	group	7	121	295	18991	3.72425	0.00284478	0.0882661	ATP1B1;CALM1;CALM3;CAMTA1;GRIN2B;PCLO;PRNP
c5.go.bp	GOBP_NEGATIVE_REGULATION_OF_CATALYTIC_ACTIVITY	group	12	121	746	18991	2.52467	0.00289105	0.0884784	CAMK2A;CAMK2N1;DYNLL1;EIF4A2;MT3;PEBP1;PRNP;RGS4;SPOCK1;YWHAB;YWHAE;YWHAG
c5.go.cc	GOCC_INTRINSIC_COMPONENT_OF_PLASMA_MEMBRANE	group	20	121	1612	18991	1.94728	0.00290674	0.0884784	ADAM23;ATP10A;ATP1A1;ATP1B1;ATP2B1;BSG;CALM1;CALM3;DCLK1;DLG1;FLT1;GABRA1;GRIA3;GRIN2B;PCDH7;PLP1;PRNP;PTPRK;SLC16A1;SLC24A2
c5.go.bp	GOBP_NEURON_APOPTOTIC_PROCESS	group	6	121	221	18991	4.2611	0.00293832	0.0884784	HSP90AB1;MEF2C;MT3;PAK3;PRNP;TRIM2
c5.go.bp	GOBP_HIPPO_SIGNALING	group	3	121	45	18991	10.4634	0.0029457	0.0884784	TJP1;YWHAB;YWHAE
c5.go.mf	GOMF_PEPTIDE_BINDING	group	7	121	297	18991	3.69917	0.0029532	0.0884784	GRIA3;GRIN2B;HSP90AB1;ITM2B;PRNP;SLC7A5;SRP14
c5.go.bp	GOBP_REGULATION_OF_HEART_RATE	group	4	121	93	18991	6.75056	0.00295873	0.0884784	CALM1;CALM3;RGS4;YWHAE
c5.go.bp	GOBP_REGULATION_OF_POTASSIUM_ION_TRANSPORT	group	4	121	93	18991	6.75056	0.00295873	0.0884784	ATP1B1;DLG1;RGS4;YWHAE
c5.go.bp	GOBP_DETECTION_OF_CALCIUM_ION	group	2	121	13	18991	24.1462	0.00299942	0.0884784	CALM1;CALM3
c5.go.bp	GOBP_ESTABLISHMENT_OR_MAINTENANCE_OF_TRANSMEMBRANE_ELECTROCHEMICAL_GRADIENT	group	2	121	13	18991	24.1462	0.00299942	0.0884784	ATP1A1;ATP1B1
c5.go.bp	GOBP_CELLULAR_POTASSIUM_ION_HOMEOSTASIS	group	2	121	13	18991	24.1462	0.00299942	0.0884784	ATP1A1;ATP1B1
c5.go.bp	GOBP_POSITIVE_REGULATION_OF_SEQUESTERING_OF_CALCIUM_ION	group	2	121	13	18991	24.1462	0.00299942	0.0884784	CALM1;CALM3
c5.go.bp	GOBP_GOLGI_LOCALIZATION	group	2	121	13	18991	24.1462	0.00299942	0.0884784	ARHGAP21;YWHAZ
c5.go.bp	GOBP_CELLULAR_RESPONSE_TO_ANTIBIOTIC	group	2	121	13	18991	24.1462	0.00299942	0.0884784	ACTR2;MEF2C
c5.go.bp	GOBP_SYNAPTIC_VESICLE_CLUSTERING	group	2	121	13	18991	24.1462	0.00299942	0.0884784	PCLO;SYN2
c5.go.bp	GOBP_NEGATIVE_REGULATION_OF_VOLTAGE_GATED_CALCIUM_CHANNEL_ACTIVITY	group	2	121	13	18991	24.1462	0.00299942	0.0884784	CALM1;CALM3
c5.go.cc	GOCC_PRESYNAPTIC_ACTIVE_ZONE_CYTOPLASMIC_COMPONENT	group	2	121	13	18991	24.1462	0.00299942	0.0884784	ERC2;PCLO
c5.go.mf	GOMF_TITIN_BINDING	group	2	121	13	18991	24.1462	0.00299942	0.0884784	CALM1;CALM3
c5.go.bp	GOBP_POSITIVE_REGULATION_OF_ANION_TRANSPORT	group	9	121	467	18991	3.02474	0.00303138	0.0891628	CAMK2N1;DYNLL1;HSP90AB1;MEF2A;PRNP;YWHAB;YWHAE;YWHAG;YWHAZ
c5.go.bp	GOBP_NEGATIVE_REGULATION_OF_MOLECULAR_FUNCTION	group	15	121	1066	18991	2.2085	0.00319443	0.0934304	CALM1;CALM3;CAMK2A;CAMK2N1;DYNLL1;EIF4A2;MT3;PEBP1;PRNP;RGS4;SPOCK1;TMSB4X;YWHAB;YWHAE;YWHAG
c5.go.bp	GOBP_REGULATION_OF_ACTIN_FILAMENT_BUNDLE_ASSEMBLY	group	4	121	95	18991	6.60844	0.00319483	0.0934304	ACTG1;CLASP2;LIMCH1;TJP1
c5.go.bp	GOBP_POTASSIUM_ION_TRANSPORT	group	6	121	225	18991	4.18534	0.00320984	0.0936003	ATP1A1;ATP1B1;DLG1;RGS4;SLC24A2;YWHAE
c5.go.bp	GOBP_POSITIVE_REGULATION_OF_TRANSFERASE_ACTIVITY	group	11	121	658	18991	2.62379	0.00322918	0.0938953	CALM1;CALM3;CCT4;DLG1;FLT1;HSP90AB1;MT3;PAK3;PRNP;SERINC1;SKP1
c5.go.bp	GOBP_NEGATIVE_REGULATION_OF_G_PROTEIN_COUPLED_RECEPTOR_SIGNALING_PATHWAY	group	3	121	47	18991	10.0181	0.00333514	0.0964253	PDE4B;RGS4;YWHAB
c5.go.bp	GOBP_POTASSIUM_ION_IMPORT_ACROSS_PLASMA_MEMBRANE	group	3	121	47	18991	10.0181	0.00333514	0.0964253	ATP1A1;ATP1B1;DLG1
c5.go.cc	GOCC_TRANSPORT_VESICLE	group	8	121	387	18991	3.24445	0.00337262	0.0972329	CALM1;CALM3;CLTC;MT3;NRGN;PDE4B;SYN2;TRIM9
c5.go.bp	GOBP_POSITIVE_REGULATION_OF_DEVELOPMENTAL_PROCESS	group	16	121	1182	18991	2.12454	0.00340947	0.0980175	ACTR2;ATP2B1;BASP1;CLASP2;FLT1;GNAS;HSP90AB1;LMO3;MEF2A;MEF2C;PAK3;RTN4;SOX5;TCF12;TCF4;TJP1
c5.go.cc	GOCC_CONTRACTILE_FIBER	group	6	121	228	18991	4.13027	0.00342545	0.0981996	CALM1;CALM3;DST;PDE4B;RPL15;TMOD2
c5.go.bp	GOBP_REGULATION_OF_CELL_COMMUNICATION_BY_ELECTRICAL_COUPLING	group	2	121	14	18991	22.4215	0.00348478	0.0988068	CALM1;CALM3
c5.go.cc	GOCC_TRANS_GOLGI_NETWORK_TRANSPORT_VESICLE_MEMBRANE	group	2	121	14	18991	22.4215	0.00348478	0.0988068	CLTC;NRGN
c5.go.cc	GOCC_NODE_OF_RANVIER	group	2	121	14	18991	22.4215	0.00348478	0.0988068	DLG1;SPOCK1
c5.go.bp	GOBP_NEGATIVE_REGULATION_OF_PHOSPHORUS_METABOLIC_PROCESS	group	9	121	477	18991	2.96133	0.00348547	0.0988068	CALM1;CALM3;CAMK2N1;DYNLL1;PRNP;RGS4;YWHAB;YWHAE;YWHAG
c5.go.cc	GOCC_INTERCALATED_DISC	group	3	121	48	18991	9.8094	0.0035411	0.100105	ATP1A1;ATP1B1;DLG1
c5.go.bp	GOBP_STRESS_FIBER_ASSEMBLY	group	4	121	98	18991	6.40614	0.00357259	0.100715	ACTG1;CLASP2;LIMCH1;TJP1
c5.go.cc	GOCC_GOLGI_APPARATUS	group	19	121	1533	18991	1.94524	0.00377031	0.105996	ARHGAP21;ATP11B;ATP1A1;BSG;CLASP2;CLTC;CSGALNACT1;DLG1;DNM3;DOCK4;GALNT18;ITM2B;OCIAD1;PREPL;PRNP;RTN1;RTN3;SEC14L1;TMEM165
c5.go.bp	GOBP_NEGATIVE_REGULATION_OF_MAPK_CASCADE	group	5	121	163	18991	4.81443	0.00391498	0.109458	CAMK2N1;DLG1;LMO3;PEBP1;RGS4
c5.go.cc	GOCC_ADHERENS_JUNCTION	group	5	121	163	18991	4.81443	0.00391498	0.109458	CDH18;DLG1;FRMD5;PTPRK;TJP1
c5.go.bp	GOBP_ANTIGEN_RECEPTOR_MEDIATED_SIGNALING_PATHWAY	group	6	121	235	18991	4.00724	0.00397041	0.110137	BTNL9;MEF2C;PAK3;PDE4B;PRNP;SKP1
c5.go.cc	GOCC_GOLGI_ASSOCIATED_VESICLE_MEMBRANE	group	3	121	50	18991	9.41702	0.00397597	0.110137	CLTC;ITM2B;NRGN
c5.go.cc	GOCC_NEUROTRANSMITTER_RECEPTOR_COMPLEX	group	3	121	50	18991	9.41702	0.00397597	0.110137	DLG1;GRIA3;GRIN2B
c5.go.bp	GOBP_SODIUM_ION_EXPORT_ACROSS_PLASMA_MEMBRANE	group	2	121	15	18991	20.9267	0.0040042	0.110137	ATP1A1;ATP1B1
c5.go.bp	GOBP_REGULATION_OF_SYNAPTIC_VESICLE_ENDOCYTOSIS	group	2	121	15	18991	20.9267	0.0040042	0.110137	CALM1;CALM3
c5.go.mf	GOMF_PHOSPHATASE_ACTIVATOR_ACTIVITY	group	2	121	15	18991	20.9267	0.0040042	0.110137	CALM1;CALM3
c5.go.bp	GOBP_ENDOCHONDRAL_BONE_MORPHOGENESIS	group	3	121	51	18991	9.23238	0.00420503	0.115039	CSGALNACT1;GNAS;MEF2C
c5.go.bp	GOBP_REGULATION_OF_ACTION_POTENTIAL	group	3	121	51	18991	9.23238	0.00420503	0.115039	CALM1;CALM3;DLG1
c5.go.bp	GOBP_RESPONSE_TO_CATECHOLAMINE	group	4	121	103	18991	6.09516	0.00426775	0.116442	GNAS;GNB1;PDE4B;RGS4
c5.go.bp	GOBP_MITOCHONDRION_ORGANIZATION	group	9	121	493	18991	2.86522	0.00432185	0.117603	CALM1;CALM3;CAMK2A;DNM3;MEF2A;YWHAB;YWHAE;YWHAG;YWHAZ
c5.go.bp	GOBP_VASCULAR_PROCESS_IN_CIRCULATORY_SYSTEM	group	6	121	240	18991	3.92376	0.00439728	0.119019	ATP2B1;DOCK4;SLC16A1;SLC44A1;SLC7A5;TJP1
c5.go.bp	GOBP_REGULATION_OF_INTRACELLULAR_PROTEIN_TRANSPORT	group	6	121	240	18991	3.92376	0.00439728	0.119019	HSP90AB1;PRNP;YWHAB;YWHAE;YWHAG;YWHAZ
c5.go.bp	GOBP_SYNAPTIC_VESICLE_LOCALIZATION	group	3	121	52	18991	9.05483	0.00444196	0.119909	DNM3;PCLO;SYN2
c5.go.bp	GOBP_NEGATIVE_REGULATION_OF_PROTEOLYSIS	group	7	121	321	18991	3.42259	0.00451676	0.121411	CAMK2N1;HSP90AB1;MT3;PEBP1;PRNP;SPOCK1;YWHAE
c5.go.bp	GOBP_CELL_CYCLE_PHASE_TRANSITION	group	10	121	591	18991	2.65568	0.00454474	0.121411	CALM1;CALM3;CAMK2A;CCNI;CLASP2;DLG1;DYNLL1;SKP1;YWHAE;YWHAG
c5.go.bp	GOBP_NEGATIVE_REGULATION_OF_CALCIUM_ION_TRANSPORT_INTO_CYTOSOL	group	2	121	16	18991	19.6188	0.00455723	0.121411	CALM1;CALM3
c5.go.mf	GOMF_INSULIN_LIKE_GROWTH_FACTOR_RECEPTOR_BINDING	group	2	121	16	18991	19.6188	0.00455723	0.121411	GNAS;YWHAG
c5.go.mf	GOMF_ALKALI_METAL_ION_BINDING	group	2	121	16	18991	19.6188	0.00455723	0.121411	ATP1A1;PDXK
c5.go.bp	GOBP_PROTEIN_LOCALIZATION_TO_CELL_JUNCTION	group	4	121	105	18991	5.97906	0.00456965	0.121424	ACTG1;DLG1;PCLO;TJP1
c5.go.mf	GOMF_NUCLEOSIDE_TRIPHOSPHATASE_REGULATOR_ACTIVITY	group	9	121	498	18991	2.83645	0.0046131	0.122259	ARHGAP21;ATP1B1;CHN1;DOCK4;RAPGEF5;RASAL2;RGS4;TBC1D4;TRIO
c5.go.bp	GOBP_REGULATION_OF_NEURON_PROJECTION_DEVELOPMENT	group	8	121	408	18991	3.07746	0.00462882	0.122357	ACTR2;CHN1;DNM3;MT3;PAK3;PPFIA2;RTN4;SPOCK1
c5.go.bp	GOBP_REGULATION_OF_ACTIN_FILAMENT_LENGTH	group	5	121	170	18991	4.61619	0.00467657	0.12325	ACTR2;DLG1;PAK3;TMOD2;TMSB4X
c5.go.bp	GOBP_NEGATIVE_REGULATION_OF_CALCIUM_ION_TRANSPORT	group	3	121	53	18991	8.88399	0.00468684	0.12325	CALM1;CALM3;YWHAE
c5.go.bp	GOBP_REGULATION_OF_CELLULAR_COMPONENT_BIOGENESIS	group	13	121	897	18991	2.27464	0.00471806	0.123638	ACTG1;ACTR2;CLASP2;DLG1;DNM3;DYNLL1;LIMCH1;MEF2C;PAK3;TJP1;TMOD2;TMSB4X;TRIM9
c5.go.bp	GOBP_POSITIVE_REGULATION_OF_TRANSPORTER_ACTIVITY	group	4	121	106	18991	5.92266	0.00472586	0.123638	ATP1B1;CALM1;CALM3;TMSB4X
c5.go.bp	GOBP_NEGATIVE_REGULATION_OF_TRANSMEMBRANE_TRANSPORT	group	4	121	107	18991	5.86731	0.00488562	0.12749	CALM1;CALM3;RGS4;YWHAE
c5.go.cc	GOCC_CELL_PROJECTION_MEMBRANE	group	7	121	328	18991	3.34955	0.00507318	0.132045	ATP2B1;CLASP2;DLG1;GABRA1;GNB1;HSP90AB1;SLC7A5
c5.go.bp	GOBP_ASYMMETRIC_CELL_DIVISION	group	2	121	17	18991	18.4648	0.00514343	0.133193	ACTR2;SOX5
c5.go.bp	GOBP_ENDOPLASMIC_RETICULUM_TUBULAR_NETWORK_ORGANIZATION	group	2	121	17	18991	18.4648	0.00514343	0.133193	RTN3;RTN4
c5.go.bp	GOBP_NEURON_DEATH	group	7	121	329	18991	3.33937	0.0051567	0.133197	GRIN2B;HSP90AB1;MEF2C;MT3;PAK3;PRNP;TRIM2
c5.go.bp	GOBP_FC_RECEPTOR_SIGNALING_PATHWAY	group	5	121	176	18991	4.45882	0.0054087	0.139353	ACTG1;ACTR2;CALM1;HSP90AB1;SKP1
c5.go.bp	GOBP_REGULATION_OF_POTASSIUM_ION_TRANSMEMBRANE_TRANSPORTER_ACTIVITY	group	3	121	56	18991	8.40806	0.00546985	0.140218	ATP1B1;DLG1;YWHAE
c5.go.bp	GOBP_REGULATION_OF_CARDIAC_CONDUCTION	group	3	121	56	18991	8.40806	0.00546985	0.140218	ATP1A1;ATP1B1;ATP2B1
c5.go.bp	GOBP_REGULATION_OF_PEPTIDASE_ACTIVITY	group	8	121	423	18991	2.96833	0.00572695	0.146243	GRIN2B;MBP;MT3;PEBP1;PRNP;SPOCK1;ST18;YWHAE
c5.go.bp	GOBP_REGULATION_OF_POSTSYNAPTIC_MEMBRANE_NEUROTRANSMITTER_RECEPTOR_LEVELS	group	3	121	57	18991	8.26055	0.00574722	0.146243	DLG1;DNM3;YWHAE
c5.go.bp	GOBP_POSITIVE_REGULATION_OF_DENDRITIC_SPINE_MORPHOGENESIS	group	2	121	18	18991	17.4389	0.00576236	0.146243	ACTR2;PAK3
c5.go.cc	GOCC_ATPASE_DEPENDENT_TRANSMEMBRANE_TRANSPORT_COMPLEX	group	2	121	18	18991	17.4389	0.00576236	0.146243	ATP1A1;ATP1B1
c5.go.bp	GOBP_PROTEIN_STABILIZATION	group	5	121	179	18991	4.38409	0.00580363	0.146924	ATP1B1;CCT4;HSP90AB1;MT3;RTN4
c5.go.bp	GOBP_AXON_EXTENSION	group	4	121	113	18991	5.55577	0.00592083	0.149519	DCLK1;HSP90AB1;MT3;RTN4
c5.go.bp	GOBP_POSITIVE_REGULATION_OF_LOCOMOTION	group	9	121	521	18991	2.71124	0.00615566	0.155065	ACTG1;CLASP2;DOCK4;FLT1;PAK3;PLP1;RTN4;TJP1;TMSB4X
c5.go.bp	GOBP_ACTIN_MEDIATED_CELL_CONTRACTION	group	4	121	115	18991	5.45914	0.00629595	0.15797	ATP1A1;DLG1;LIMCH1;PDE4B
c5.go.bp	GOBP_PRESYNAPTIC_ENDOCYTOSIS	group	3	121	59	18991	7.98053	0.0063269	0.15797	CALM1;CALM3;DNM3
c5.go.mf	GOMF_TRANSMITTER_GATED_CHANNEL_ACTIVITY	group	3	121	59	18991	7.98053	0.0063269	0.15797	GABRA1;GRIA3;GRIN2B
c5.go.cc	GOCC_POSTSYNAPTIC_MEMBRANE	group	6	121	259	18991	3.63592	0.00633308	0.15797	DLG1;DNM3;GABRA1;GRIA3;GRIN2B;NRGN
c5.go.cc	GOCC_FICOLIN_1_RICH_GRANULE	group	5	121	183	18991	4.28826	0.00636129	0.158041	ACTR2;DYNLL1;HSP90AB1;PGAM1;SRP14
c5.go.bp	GOBP_CELLULAR_SODIUM_ION_HOMEOSTASIS	group	2	121	19	18991	16.5211	0.00641359	0.158041	ATP1A1;ATP1B1
c5.go.bp	GOBP_NEGATIVE_REGULATION_OF_PEPTIDYL_THREONINE_PHOSPHORYLATION	group	2	121	19	18991	16.5211	0.00641359	0.158041	CALM1;CALM3
c5.go.bp	GOBP_DENDRITIC_SPINE_MAINTENANCE	group	2	121	19	18991	16.5211	0.00641359	0.158041	GRIN2B;PRNP
c5.go.mf	GOMF_IONOTROPIC_GLUTAMATE_RECEPTOR_ACTIVITY	group	2	121	19	18991	16.5211	0.00641359	0.158041	GRIA3;GRIN2B
c5.go.bp	GOBP_RESPONSE_TO_METAL_ION	group	7	121	345	18991	3.1845	0.00663877	0.163195	BSG;CALM1;CALM3;MEF2A;MEF2C;MT3;PRNP
c5.go.bp	GOBP_BEHAVIOR	group	9	121	531	18991	2.66018	0.00693913	0.169754	ACTR2;GLS;GRIN2B;MEF2C;NRGN;PRNP;SLC16A1;SLC24A2;TMOD2
c5.go.cc	GOCC_MAIN_AXON	group	3	121	61	18991	7.71887	0.00694027	0.169754	DLG1;MBP;SPOCK1
c5.go.bp	GOBP_REGULATION_OF_CELL_JUNCTION_ASSEMBLY	group	5	121	187	18991	4.19654	0.00695561	0.169754	ACTG1;CLASP2;LIMCH1;MEF2C;TJP1
c5.go.cc	GOCC_SUPRAMOLECULAR_POLYMER	group	13	121	942	18991	2.16598	0.0070396	0.169936	ACTG1;CALM1;CALM3;CCT4;CLASP2;CLTC;DLG1;DNM3;DST;DYNLL1;PDE4B;RPL15;TMOD2
c5.go.bp	GOBP_CELL_CYCLE_G2_M_PHASE_TRANSITION	group	6	121	265	18991	3.55359	0.00705643	0.169936	CALM1;CALM3;DYNLL1;SKP1;YWHAE;YWHAG
c5.go.bp	GOBP_PROTEIN_LOCALIZATION_TO_PLASMA_MEMBRANE	group	6	121	265	18991	3.55359	0.00705643	0.169936	ATP1B1;BSG;CLASP2;CLTC;DLG1;PREPL
c5.go.bp	GOBP_NEGATIVE_REGULATION_OF_EPITHELIAL_CELL_PROLIFERATION	group	4	121	119	18991	5.27564	0.00709286	0.169936	DLG1;FLT1;MEF2C;PTPRK
c5.go.bp	GOBP_REGULATION_OF_CARDIAC_MUSCLE_CONTRACTION_BY_REGULATION_OF_THE_RELEASE_OF_SEQUESTERED_CALCIUM_ION	group	2	121	20	18991	15.695	0.00709668	0.169936	CALM1;CALM3
c5.go.bp	GOBP_VASCULAR_ENDOTHELIAL_CELL_PROLIFERATION	group	2	121	20	18991	15.695	0.00709668	0.169936	FLT1;MEF2C
c5.go.bp	GOBP_VASCULAR_ASSOCIATED_SMOOTH_MUSCLE_CELL_MIGRATION	group	2	121	20	18991	15.695	0.00709668	0.169936	DOCK4;MEF2C
c5.go.mf	GOMF_MICROTUBULE_PLUS_END_BINDING	group	2	121	20	18991	15.695	0.00709668	0.169936	CLASP2;DST
c5.go.cc	GOCC_CELL_BODY	group	9	121	534	18991	2.64523	0.00718852	0.171365	ATP2B1;CAMK2N1;CCT4;CKB;GNB1;HSP90AB1;MBP;NRGN;RTN4
c5.go.mf	GOMF_CALCIUM_ION_BINDING	group	10	121	632	18991	2.48339	0.00719002	0.171365	CALM1;CALM3;CDH18;DST;IDS;PCDH7;PCLO;PRNP;SPARCL1;SPOCK1
c5.go.bp	GOBP_POSITIVE_REGULATION_OF_PHOSPHORUS_METABOLIC_PROCESS	group	13	121	945	18991	2.15911	0.00722199	0.17142	CALM1;CALM3;CAMTA1;DLG1;FLT1;HSP90AB1;LIMCH1;MEF2C;MT3;PAK3;PRNP;TMSB4X;ZBTB20
c5.go.bp	GOBP_CELLULAR_RESPONSE_TO_DRUG	group	3	121	62	18991	7.59437	0.00725972	0.17142	HSP90AB1;MEF2C;PDE4B
c5.go.bp	GOBP_REGULATION_OF_HEART_GROWTH	group	3	121	62	18991	7.59437	0.00725972	0.17142	BASP1;MEF2C;RGS4
c5.go.cc	GOCC_GABA_ERGIC_SYNAPSE	group	3	121	62	18991	7.59437	0.00725972	0.17142	ATP2B1;ERC2;PCLO
c5.go.cc	GOCC_GOLGI_APPARATUS_SUBCOMPARTMENT	group	12	121	839	18991	2.24482	0.00728267	0.171564	ARHGAP21;ATP11B;BSG;CLASP2;CLTC;CSGALNACT1;GALNT18;ITM2B;PREPL;RTN1;RTN3;TMEM165
c5.go.bp	GOBP_T_CELL_RECEPTOR_SIGNALING_PATHWAY	group	5	121	190	18991	4.13027	0.00742612	0.17454	BTNL9;PAK3;PDE4B;PRNP;SKP1
c5.go.mf	GOMF_GTPASE_ACTIVATOR_ACTIVITY	group	6	121	269	18991	3.50075	0.00757081	0.17753	ARHGAP21;CHN1;DOCK4;RASAL2;RGS4;TBC1D4
c5.go.bp	GOBP_PROTEIN_LOCALIZATION_TO_CELL_CELL_JUNCTION	group	2	121	21	18991	14.9477	0.00781122	0.182328	ACTG1;TJP1
c5.go.bp	GOBP_CALCIUM_ION_IMPORT_INTO_CYTOSOL	group	2	121	21	18991	14.9477	0.00781122	0.182328	PRNP;SLC24A2
c5.go.cc	GOCC_CALCIUM_CHANNEL_COMPLEX	group	3	121	64	18991	7.35705	0.00792446	0.184548	CALM1;CALM3;PDE4B
c5.go.cc	GOCC_FICOLIN_1_RICH_GRANULE_LUMEN	group	4	121	124	18991	5.06292	0.00817926	0.190046	ACTR2;HSP90AB1;PGAM1;SRP14
c5.go.bp	GOBP_POSITIVE_REGULATION_OF_DNA_BIOSYNTHETIC_PROCESS	group	3	121	65	18991	7.24387	0.00826985	0.191278	CCT4;HSP90AB1;PAK3
c5.go.cc	GOCC_CELL_CELL_CONTACT_ZONE	group	3	121	65	18991	7.24387	0.00826985	0.191278	ATP1A1;ATP1B1;DLG1
c5.go.bp	GOBP_RESPONSE_TO_HORMONE	group	12	121	854	18991	2.20539	0.00832804	0.192187	ATP1A1;ATP2B1;BSG;CALM1;CALM3;CAMK2A;GNB1;LMO3;MEF2C;MT3;TBC1D4;YWHAG
c5.go.bp	GOBP_POSITIVE_REGULATION_OF_MULTICELLULAR_ORGANISMAL_PROCESS	group	16	121	1300	18991	1.9317	0.00838149	0.192983	ACTR2;ATP1A1;ATP2B1;BASP1;FLT1;GNAS;MBP;MEF2A;MEF2C;PAK3;PDE4B;RGS4;RTN4;SLC7A5;SOX5;TJP1
c5.go.bp	GOBP_RESPONSE_TO_ETHANOL	group	4	121	125	18991	5.02241	0.00840889	0.193055	ACTR2;GRIN2B;RGS4;RPL15
c5.go.bp	GOBP_ESTABLISHMENT_OF_PROTEIN_LOCALIZATION	group	21	121	1897	18991	1.73746	0.00842257	0.193055	ATP1B1;CALM1;CALM3;CAMK2N1;CCT4;CLTC;DNM3;DYNLL1;EXOC6B;HSP90AB1;PCLO;PREPL;PRNP;RPL15;SLC16A1;SRP14;TBC1D4;YWHAB;YWHAE;YWHAG;YWHAZ
c5.go.bp	GOBP_REGULATION_OF_VESICLE_FUSION	group	2	121	22	18991	14.2682	0.00855678	0.195026	TBC1D4;TRIM9
c5.go.bp	GOBP_CYTOPLASMIC_SEQUESTERING_OF_PROTEIN	group	2	121	22	18991	14.2682	0.00855678	0.195026	TMSB4X;YWHAB
c5.go.cc	GOCC_TRANSPORT_VESICLE_MEMBRANE	group	5	121	197	18991	3.98351	0.00860955	0.195026	CALM1;CALM3;CLTC;NRGN;SYN2
c5.go.bp	GOBP_POSITIVE_REGULATION_OF_CATION_CHANNEL_ACTIVITY	group	3	121	66	18991	7.13411	0.00862398	0.195026	CALM1;CALM3;TMSB4X
c5.go.mf	GOMF_KINASE_INHIBITOR_ACTIVITY	group	3	121	66	18991	7.13411	0.00862398	0.195026	CAMK2N1;YWHAB;YWHAG
c5.go.bp	GOBP_POSITIVE_REGULATION_OF_ORGANELLE_ORGANIZATION	group	9	121	550	18991	2.56828	0.00863688	0.195026	ACTR2;CCT4;DLG1;DYNLL1;LIMCH1;YWHAB;YWHAE;YWHAG;YWHAZ
c5.go.bp	GOBP_NEGATIVE_REGULATION_OF_NEURON_PROJECTION_DEVELOPMENT	group	4	121	126	18991	4.98255	0.0086427	0.195026	DNM3;MT3;RTN4;SPOCK1
c5.go.cc	GOCC_VACUOLE	group	11	121	753	18991	2.29277	0.00868367	0.195517	ACTR2;ATP11B;CLTC;GNB1;GRIN2B;HSP90AB1;IDS;OCIAD1;SLC7A5;TMEM165;YWHAB
c5.go.bp	GOBP_ACTIN_POLYMERIZATION_OR_DEPOLYMERIZATION	group	5	121	198	18991	3.96339	0.00878866	0.197444	ACTR2;DLG1;PAK3;TMOD2;TMSB4X
c5.go.bp	GOBP_REGULATION_OF_PROTEIN_STABILITY	group	6	121	278	18991	3.38742	0.00882651	0.197858	ATP1B1;CCT4;HSP90AB1;MT3;PRNP;RTN4
c5.go.bp	GOBP_REGULATION_OF_PEPTIDE_TRANSPORT	group	9	121	554	18991	2.54974	0.00903146	0.202007	CAMK2N1;DYNLL1;HSP90AB1;PRNP;SLC16A1;YWHAB;YWHAE;YWHAG;YWHAZ
c5.go.mf	GOMF_AMIDE_BINDING	group	7	121	367	18991	2.9936	0.00916774	0.203846	GRIA3;GRIN2B;HSP90AB1;ITM2B;PRNP;SLC7A5;SRP14
c5.go.bp	GOBP_NEGATIVE_REGULATION_OF_INTRACELLULAR_SIGNAL_TRANSDUCTION	group	8	121	459	18991	2.73552	0.00916986	0.203846	CAMK2N1;DLG1;LMO3;PEBP1;PRNP;RGS4;SEC14L1;TMSB4X
c5.go.bp	GOBP_REGULATION_OF_INTRACELLULAR_SIGNAL_TRANSDUCTION	group	19	121	1668	18991	1.7878	0.00917378	0.203846	ARHGAP21;CAMK2N1;CAMTA1;CHN1;DLG1;FLT1;HSP90AB1;LMO3;MT3;PAK3;PEBP1;PRNP;RGS4;RTN4;SEC14L1;SIK3;TMSB4X;TRIO;YWHAZ
c5.go.bp	GOBP_VASCULAR_ASSOCIATED_SMOOTH_MUSCLE_CONTRACTION	group	2	121	23	18991	13.6479	0.00933294	0.206154	ATP2B1;DOCK4
c5.go.bp	GOBP_POSITIVE_REGULATION_OF_NITRIC_OXIDE_SYNTHASE_ACTIVITY	group	2	121	23	18991	13.6479	0.00933294	0.206154	CALM1;CALM3
c5.go.bp	GOBP_MAINTENANCE_OF_LOCATION_IN_CELL	group	5	121	201	18991	3.90424	0.00934144	0.206154	ARHGAP21;CALM1;CALM3;SKP1;TMSB4X
c5.go.bp	GOBP_CARDIAC_MUSCLE_CELL_CONTRACTION	group	3	121	68	18991	6.92428	0.00935865	0.206154	ATP1A1;DLG1;PDE4B
c5.go.bp	GOBP_NEGATIVE_REGULATION_OF_ERK1_AND_ERK2_CASCADE	group	3	121	69	18991	6.82393	0.00973928	0.213613	CAMK2N1;DLG1;LMO3
c5.go.bp	GOBP_REGULATION_OF_CELL_SUBSTRATE_JUNCTION_ORGANIZATION	group	3	121	69	18991	6.82393	0.00973928	0.213613	ACTG1;CLASP2;LIMCH1
c5.go.mf	GOMF_CALCIUM_ION_TRANSMEMBRANE_TRANSPORTER_ACTIVITY	group	4	121	131	18991	4.79238	0.00987562	0.216138	ATP2B1;GRIN2B;SLC24A2;TMEM165
c5.go.cc	GOCC_CELL_CELL_JUNCTION	group	8	121	466	18991	2.69443	0.00998851	0.21814	ACTG1;ATP1A1;ATP1B1;CDH18;DLG1;FRMD5;PTPRK;TJP1
c5.go.bp	GOBP_ESTABLISHMENT_OR_MAINTENANCE_OF_CELL_POLARITY	group	5	121	205	18991	3.82806	0.0101152	0.220433	ACTR2;CLASP2;DLG1;DST;HSP90AB1
c5.go.bp	GOBP_NEUROMUSCULAR_SYNAPTIC_TRANSMISSION	group	2	121	24	18991	13.0792	0.0101393	0.220486	DTNA;ERC2
c5.go.bp	GOBP_REGULATION_OF_PROTEIN_SERINE_THREONINE_KINASE_ACTIVITY	group	8	121	469	18991	2.67719	0.0103556	0.224709	CALM1;CALM3;CCNI;FLT1;HSP90AB1;PAK3;RGS4;YWHAG
c5.go.cc	GOCC_SARCOLEMMA	group	4	121	133	18991	4.72031	0.0103991	0.225174	ATP1A1;ATP1B1;BSG;DLG1
c5.go.bp	GOBP_SKELETAL_SYSTEM_MORPHOGENESIS	group	5	121	207	18991	3.79107	0.0105181	0.226786	CSGALNACT1;DLG1;GNAS;MEF2C;SOX5
c5.go.mf	GOMF_MAGNESIUM_ION_BINDING	group	5	121	207	18991	3.79107	0.0105181	0.226786	ATP10A;ATP11B;PDXK;RPS6KA2;SIK3
c5.go.bp	GOBP_REGULATION_OF_PROTEIN_POLYMERIZATION	group	5	121	208	18991	3.77285	0.0107236	0.230728	ACTR2;DLG1;PAK3;TMOD2;TMSB4X
c5.go.bp	GOBP_NEGATIVE_REGULATION_OF_TRANSPORTER_ACTIVITY	group	3	121	72	18991	6.5396	0.0109348	0.233675	CALM1;CALM3;YWHAE
c5.go.bp	GOBP_SYNAPTIC_VESICLE_RECYCLING	group	3	121	72	18991	6.5396	0.0109348	0.233675	CALM1;CALM3;DNM3
c5.go.cc	GOCC_INCLUSION_BODY	group	3	121	72	18991	6.5396	0.0109348	0.233675	HSP90AB1;MT3;PRNP
c5.go.bp	GOBP_REGULATION_OF_RYANODINE_SENSITIVE_CALCIUM_RELEASE_CHANNEL_ACTIVITY	group	2	121	25	18991	12.556	0.0109754	0.233675	CALM1;CALM3
c5.go.mf	GOMF_ATPASE_COUPLED_INTRAMEMBRANE_LIPID_TRANSPORTER_ACTIVITY	group	2	121	25	18991	12.556	0.0109754	0.233675	ATP10A;ATP11B
c5.go.bp	GOBP_DEVELOPMENTAL_CELL_GROWTH	group	5	121	210	18991	3.73691	0.0111429	0.236746	DCLK1;HSP90AB1;MT3;RGS4;RTN4
c5.go.mf	GOMF_EXTRACELLULAR_LIGAND_GATED_ION_CHANNEL_ACTIVITY	group	3	121	73	18991	6.45002	0.0113513	0.240285	GABRA1;GRIA3;GRIN2B
c5.go.bp	GOBP_CELL_CELL_ADHESION_VIA_PLASMA_MEMBRANE_ADHESION_MOLECULES	group	5	121	211	18991	3.7192	0.0113567	0.240285	BSG;CDH18;MBP;PCDH7;SPARCL1
c5.go.bp	GOBP_POSITIVE_REGULATION_OF_PROTEIN_AUTOPHOSPHORYLATION	group	2	121	26	18991	12.0731	0.0118409	0.250011	CALM1;CALM3
c5.go.bp	GOBP_CELL_CELL_ADHESION	group	11	121	789	18991	2.18816	0.0120311	0.2535	ACTG1;BSG;CDH18;DLG1;GNAS;MBP;PAK3;PCDH7;PRNP;SPARCL1;TJP1
c5.go.mf	GOMF_UBIQUITIN_LIKE_PROTEIN_LIGASE_BINDING	group	6	121	299	18991	3.14951	0.0123267	0.259192	ACTG1;CKB;HSP90AB1;RTN4;YWHAE;YWHAZ
c5.go.bp	GOBP_NEURON_MIGRATION	group	4	121	140	18991	4.4843	0.0123718	0.259604	CAMK2A;DCLK1;MEF2C;SPOCK1
c5.go.bp	GOBP_VESICLE_LOCALIZATION	group	5	121	216	18991	3.63311	0.0124678	0.261079	CLASP2;DNM3;PCLO;PPFIA2;SYN2
c5.go.bp	GOBP_REGULATION_OF_PROTEOLYSIS	group	10	121	688	18991	2.28126	0.012574	0.261835	CAMK2N1;GRIN2B;HSP90AB1;MBP;MT3;PEBP1;PRNP;SPOCK1;ST18;YWHAE
c5.go.bp	GOBP_REGULATION_OF_CELLULAR_RESPONSE_TO_HEAT	group	3	121	76	18991	6.19541	0.0126554	0.261835	CAMK2A;HSP90AB1;YWHAE
c5.go.bp	GOBP_CELL_CELL_JUNCTION_ASSEMBLY	group	4	121	141	18991	4.45249	0.0126718	0.261835	ACTG1;CDH18;DLG1;TJP1
c5.go.bp	GOBP_NEGATIVE_REGULATION_OF_CYTOSKELETON_ORGANIZATION	group	4	121	141	18991	4.45249	0.0126718	0.261835	CLASP2;TJP1;TMOD2;TMSB4X
c5.go.cc	GOCC_CATION_CHANNEL_COMPLEX	group	5	121	217	18991	3.61637	0.0126985	0.261835	CALM1;CALM3;GRIA3;GRIN2B;PDE4B
c5.go.bp	GOBP_POSITIVE_REGULATION_OF_METALLOENDOPEPTIDASE_ACTIVITY	group	1	121	2	18991	78.4752	0.0127026	0.261835	MBP
c5.go.bp	GOBP_CELLULAR_RESPONSE_TO_COPPER_ION	group	2	121	27	18991	11.626	0.0127354	0.261835	MT3;PRNP
c5.go.cc	GOCC_CHAPERONE_COMPLEX	group	2	121	27	18991	11.626	0.0127354	0.261835	CCT4;HSP90AB1
c5.go.mf	GOMF_GLUTAMATE_RECEPTOR_ACTIVITY	group	2	121	27	18991	11.626	0.0127354	0.261835	GRIA3;GRIN2B
c5.go.bp	GOBP_REGULATION_OF_CELL_CYCLE	group	14	121	1131	18991	1.9428	0.0128859	0.264245	CALM1;CALM3;CAMK2N1;CCNI;CLTC;DLG1;DYNLL1;HSP90AB1;PRNP;PTPRK;RPS6KA2;SKP1;YWHAE;YWHAG
c5.go.bp	GOBP_REGULATION_OF_VESICLE_MEDIATED_TRANSPORT	group	8	121	488	18991	2.57296	0.0129179	0.264245	CALM1;CALM3;CLASP2;PCLO;PPFIA2;PREPL;TBC1D4;TRIM9
c5.go.bp	GOBP_REGULATION_OF_CELL_ADHESION	group	10	121	691	18991	2.27135	0.0129305	0.264245	ACTG1;CLASP2;DLG1;FRMD5;LIMCH1;MBP;PAK3;PRNP;SPOCK1;TJP1
c5.go.bp	GOBP_REGULATION_OF_CELL_DIFFERENTIATION	group	17	121	1487	18991	1.79432	0.0132034	0.269281	ACTR2;CLASP2;GNAS;HSP90AB1;LMO3;MEF2A;MEF2C;MT3;OCIAD1;PAK3;RGS4;RTN4;SOX5;TCF12;TCF4;TRIO;YWHAG
c5.go.bp	GOBP_RESPONSE_TO_CALCIUM_ION	group	4	121	143	18991	4.39022	0.0132857	0.269888	CALM1;CALM3;MEF2A;MEF2C
c5.go.bp	GOBP_HORMONE_TRANSPORT	group	6	121	304	18991	3.09771	0.0132862	0.269888	CAMK2N1;DYNLL1;GNAS;PCLO;SLC16A1;SLC7A5
c5.go.bp	GOBP_REGULATION_OF_ANION_TRANSPORT	group	11	121	802	18991	2.15269	0.0134565	0.272803	CAMK2N1;DYNLL1;HSP90AB1;MEF2A;PRNP;RGS4;SLC16A1;YWHAB;YWHAE;YWHAG;YWHAZ
c5.go.bp	GOBP_NEGATIVE_REGULATION_OF_SUPRAMOLECULAR_FIBER_ORGANIZATION	group	4	121	144	18991	4.35973	0.0135996	0.275156	CLASP2;TJP1;TMOD2;TMSB4X
c5.go.bp	GOBP_CELL_MATRIX_ADHESION	group	5	121	221	18991	3.55091	0.0136504	0.275227	ACTG1;CLASP2;LIMCH1;PPFIA2;PTPRK
c5.go.cc	GOCC_PODOSOME	group	2	121	28	18991	11.2107	0.0136585	0.275227	ACTR2;TJP1
c5.go.bp	GOBP_MAINTENANCE_OF_LOCATION	group	6	121	306	18991	3.07746	0.0136843	0.275227	ARHGAP21;CALM1;CALM3;SKP1;TMSB4X;YWHAB
c5.go.bp	GOBP_REGULATION_OF_MITOCHONDRION_ORGANIZATION	group	4	121	145	18991	4.32967	0.0139182	0.27883	YWHAB;YWHAE;YWHAG;YWHAZ
c5.go.bp	GOBP_ACTIN_FILAMENT_BASED_MOVEMENT	group	4	121	145	18991	4.32967	0.0139182	0.27883	ATP1A1;DLG1;LIMCH1;PDE4B
c5.go.mf	GOMF_KINASE_ACTIVITY	group	10	121	700	18991	2.24215	0.0140461	0.28084	CAMK2A;CKB;DCLK1;DLG1;FLT1;PAK3;PDXK;RPS6KA2;SIK3;TRIO
c5.go.bp	GOBP_PYRUVATE_METABOLIC_PROCESS	group	4	121	146	18991	4.30001	0.0142416	0.283633	BSG;PGAM1;SLC16A1;ZBTB20
c5.go.bp	GOBP_AMINO_ACID_TRANSPORT	group	4	121	146	18991	4.30001	0.0142416	0.283633	GLS;PPFIA2;RGS4;SLC7A5
c5.go.bp	GOBP_REGULATION_OF_PROTEIN_PHOSPHORYLATION	group	14	121	1147	18991	1.9157	0.0144168	0.286562	CALM1;CALM3;CAMK2N1;CCNI;DLG1;FLT1;HSP90AB1;LIMCH1;MT3;PAK3;PRNP;RGS4;YWHAB;YWHAG
c5.go.bp	GOBP_ACTIN_FILAMENT_BUNDLE_ORGANIZATION	group	4	121	147	18991	4.27076	0.0145696	0.287725	ACTG1;CLASP2;LIMCH1;TJP1
c5.go.bp	GOBP_RHODOPSIN_MEDIATED_SIGNALING_PATHWAY	group	2	121	29	18991	10.8242	0.0146097	0.287725	CALM1;GNB1
c5.go.bp	GOBP_NEGATIVE_REGULATION_OF_ACTIN_FILAMENT_BUNDLE_ASSEMBLY	group	2	121	29	18991	10.8242	0.0146097	0.287725	CLASP2;TJP1
c5.go.bp	GOBP_POTASSIUM_ION_HOMEOSTASIS	group	2	121	29	18991	10.8242	0.0146097	0.287725	ATP1A1;ATP1B1
c5.go.bp	GOBP_CELLULAR_RESPONSE_TO_HORMONE_STIMULUS	group	9	121	600	18991	2.35426	0.0146166	0.287725	ATP1A1;ATP2B1;CAMK2A;GNB1;LMO3;MEF2C;MT3;TBC1D4;YWHAG
c5.go.cc	GOCC_RECEPTOR_COMPLEX	group	7	121	403	18991	2.72619	0.0147368	0.289529	DLG1;FLT1;GABRA1;GRIA3;GRIN2B;HSP90AB1;PLP1
c5.go.cc	GOCC_VACUOLAR_MEMBRANE	group	7	121	404	18991	2.71944	0.0149196	0.292169	ATP11B;CLTC;GNB1;HSP90AB1;SLC7A5;TMEM165;YWHAB
c5.go.cc	GOCC_MEMBRANE_MICRODOMAIN	group	6	121	312	18991	3.01828	0.0149285	0.292169	ATP1A1;ATP1B1;ATP2B1;BSG;DLG1;PRNP
c5.go.bp	GOBP_LONG_TERM_SYNAPTIC_POTENTIATION	group	3	121	81	18991	5.81298	0.0150122	0.29268	GRIN2B;NRGN;SLC24A2
c5.go.bp	GOBP_HEART_GROWTH	group	3	121	81	18991	5.81298	0.0150122	0.29268	BASP1;MEF2C;RGS4
c5.go.bp	GOBP_REGULATION_OF_AXONOGENESIS	group	4	121	149	18991	4.21343	0.01524	0.296554	CHN1;MT3;PAK3;RTN4
c5.go.cc	GOCC_POLYMERIC_CYTOSKELETAL_FIBER	group	10	121	711	18991	2.20746	0.0155063	0.300682	ACTG1;CALM1;CALM3;CCT4;CLASP2;CLTC;DLG1;DNM3;DST;DYNLL1
c5.go.bp	GOBP_ENERGY_RESERVE_METABOLIC_PROCESS	group	3	121	82	18991	5.74209	0.0155113	0.300682	CALM1;GNAS;MT3
c5.go.bp	GOBP_POSITIVE_REGULATION_OF_PEPTIDYL_THREONINE_PHOSPHORYLATION	group	2	121	30	18991	10.4634	0.0155887	0.301609	CALM1;CALM3
c5.go.bp	GOBP_INTRACELLULAR_TRANSPORT	group	18	121	1639	18991	1.72368	0.0158163	0.305432	ACTR2;ARHGAP21;ATP1B1;CLTC;DCLK1;DST;DYNLL1;HSP90AB1;PPFIA2;PREPL;PRNP;RPL15;SRP14;TBC1D4;YWHAB;YWHAE;YWHAG;YWHAZ
c5.go.bp	GOBP_PROTEIN_CONTAINING_COMPLEX_SUBUNIT_ORGANIZATION	group	19	121	1763	18991	1.69147	0.0158713	0.305913	ACTR2;CLASP2;CLTC;DLG1;DNM3;ERC2;GLS;GRIN2B;HSP90AB1;PAK3;PRNP;RTN4;SKP1;SLC24A2;TCF4;TMOD2;TMSB4X;TRIM9;TSPYL1
c5.go.bp	GOBP_NEGATIVE_REGULATION_OF_CELLULAR_AMIDE_METABOLIC_PROCESS	group	4	121	151	18991	4.15763	0.0159296	0.306457	PRNP;RTN1;RTN3;RTN4
c5.go.cc	GOCC_TRANS_GOLGI_NETWORK	group	5	121	230	18991	3.41197	0.0159658	0.306573	ATP11B;CLASP2;CLTC;PREPL;TMEM165
c5.go.bp	GOBP_FC_RECEPTOR_MEDIATED_STIMULATORY_SIGNALING_PATHWAY	group	3	121	83	18991	5.67291	0.0160196	0.307028	ACTG1;ACTR2;HSP90AB1
c5.go.bp	GOBP_NEGATIVE_REGULATION_OF_PROTEIN_MODIFICATION_PROCESS	group	8	121	509	18991	2.4668	0.0162619	0.310879	CALM1;CALM3;CAMK2N1;PRNP;RGS4;YWHAB;YWHAE;YWHAG
c5.go.bp	GOBP_CYTOSOLIC_TRANSPORT	group	4	121	152	18991	4.13027	0.0162816	0.310879	ACTR2;CLTC;PPFIA2;PREPL
c5.go.bp	GOBP_PROTEIN_LOCALIZATION_TO_CELL_PERIPHERY	group	6	121	319	18991	2.95205	0.0164774	0.313575	ATP1B1;BSG;CLASP2;CLTC;DLG1;PREPL
c5.go.mf	GOMF_PROTEIN_CONTAINING_COMPLEX_BINDING	group	14	121	1167	18991	1.88287	0.0165249	0.313575	ACTR2;ADAM23;ATP1B1;DST;DYNLL1;FMNL2;FRMD5;GNAS;GNB1;HSP90AB1;PRNP;SPARCL1;YWHAB;YWHAE
c5.go.mf	GOMF_BETA_CATENIN_BINDING	group	3	121	84	18991	5.60537	0.0165373	0.313575	PTPRK;SKP1;TCF4
c5.go.bp	GOBP_POSITIVE_REGULATION_OF_IMMUNE_RESPONSE	group	9	121	613	18991	2.30433	0.0165804	0.313575	ACTG1;ACTR2;BTNL9;HSP90AB1;MEF2C;PAK3;PDE4B;PRNP;SKP1
c5.go.cc	GOCC_TRANS_GOLGI_NETWORK_TRANSPORT_VESICLE	group	2	121	31	18991	10.1258	0.0165951	0.313575	CLTC;NRGN
c5.go.bp	GOBP_POSITIVE_REGULATION_OF_PROTEIN_KINASE_ACTIVITY	group	8	121	511	18991	2.45715	0.0166103	0.313575	CALM1;CALM3;DLG1;FLT1;HSP90AB1;MT3;PAK3;PRNP
c5.go.bp	GOBP_NON_CANONICAL_WNT_SIGNALING_PATHWAY	group	4	121	153	18991	4.10328	0.0166385	0.313575	CALM1;CAMK2A;CLTC;GNB1
c5.go.bp	GOBP_NEGATIVE_REGULATION_OF_ORGANELLE_ORGANIZATION	group	6	121	320	18991	2.94282	0.0167073	0.31429	CLASP2;TBC1D4;TJP1;TMOD2;TMSB4X;TRIM9
c5.go.bp	GOBP_ESTABLISHMENT_OF_ORGANELLE_LOCALIZATION	group	7	121	414	18991	2.65375	0.0168385	0.316173	ACTR2;ARHGAP21;CLASP2;DLG1;DNM3;PPFIA2;YWHAZ
c5.go.bp	GOBP_SYNAPSE_ASSEMBLY	group	4	121	154	18991	4.07663	0.0170003	0.318623	DNM3;GABRA1;MEF2C;PCLO
c5.go.bp	GOBP_RESPONSE_TO_DOPAMINE	group	3	121	85	18991	5.53943	0.0170643	0.319233	GNAS;GNB1;RGS4
c5.go.bp	GOBP_TAXIS	group	9	121	618	18991	2.28569	0.0173852	0.32452	BSG;CHL1;CHN1;DOCK4;FLT1;PDE4B;TMSB4X;TRIO;ZSWIM6
c5.go.cc	GOCC_VESICLE_LUMEN	group	6	121	323	18991	2.91549	0.0174106	0.32452	ACTR2;HSP90AB1;PDXK;PGAM1;SRP14;TMSB4X
c5.go.bp	GOBP_REGULATION_OF_SODIUM_ION_TRANSPORT	group	3	121	86	18991	5.47501	0.0176006	0.326193	ATP1A1;ATP1B1;DLG1
c5.go.bp	GOBP_POSITIVE_REGULATION_OF_MONOOXYGENASE_ACTIVITY	group	2	121	32	18991	9.8094	0.0176286	0.326193	CALM1;CALM3
c5.go.bp	GOBP_REGULATION_OF_CALCINEURIN_MEDIATED_SIGNALING	group	2	121	32	18991	9.8094	0.0176286	0.326193	CAMTA1;PRNP
c5.go.bp	GOBP_RELEASE_OF_SEQUESTERED_CALCIUM_ION_INTO_CYTOSOL_BY_ENDOPLASMIC_RETICULUM	group	2	121	32	18991	9.8094	0.0176286	0.326193	CALM1;CALM3
c5.go.bp	GOBP_CELL_RECOGNITION	group	4	121	156	18991	4.02437	0.0177386	0.327039	BSG;CCT4;DLG1;RTN4
c5.go.bp	GOBP_PLATELET_ACTIVATION	group	4	121	156	18991	4.02437	0.0177386	0.327039	ACTG1;GNAS;GNB1;YWHAZ
c5.go.bp	GOBP_POSITIVE_REGULATION_OF_CELLULAR_COMPONENT_ORGANIZATION	group	13	121	1062	18991	1.92124	0.0178026	0.327626	ACTR2;ATP10A;CCT4;CLASP2;DLG1;DNM3;DYNLL1;LIMCH1;PAK3;YWHAB;YWHAE;YWHAG;YWHAZ
c5.go.bp	GOBP_REGULATION_OF_PROTEIN_MODIFICATION_PROCESS	group	17	121	1539	18991	1.7337	0.0179744	0.33009	CALM1;CALM3;CAMK2N1;CAMTA1;CCNI;DLG1;FLT1;HSP90AB1;LIMCH1;MT3;PAK3;PRNP;RGS4;SKP1;YWHAB;YWHAE;YWHAG
c5.go.bp	GOBP_CELL_CYCLE_PROCESS	group	15	121	1298	18991	1.81376	0.0180014	0.33009	ACTR2;CALM1;CALM3;CAMK2A;CCNI;CLASP2;CLTC;DLG1;DYNLL1;HSP90AB1;PRNP;SKP1;SLC16A1;YWHAE;YWHAG
c5.go.bp	GOBP_REGULATION_OF_ORGAN_GROWTH	group	3	121	87	18991	5.41208	0.0181462	0.332147	BASP1;MEF2C;RGS4
c5.go.bp	GOBP_NEGATIVE_REGULATION_OF_PEPTIDASE_ACTIVITY	group	5	121	238	18991	3.29728	0.0182324	0.333127	MT3;PEBP1;PRNP;SPOCK1;YWHAE
c5.go.cc	GOCC_ORGANELLE_SUBCOMPARTMENT	group	18	121	1667	18991	1.69473	0.0184898	0.336258	ARHGAP21;ATP10A;ATP11B;BSG;CLASP2;CLTC;CSGALNACT1;DLG1;DST;GALNT18;ITM2B;PREPL;RTN1;RTN3;RTN4;SARAF;SERINC1;TMEM165
c5.go.bp	GOBP_STRIATED_MUSCLE_CELL_APOPTOTIC_PROCESS	group	2	121	33	18991	9.51215	0.0186887	0.336258	CAMK2A;GNB1
c5.go.bp	GOBP_ORGANIC_CATION_TRANSPORT	group	2	121	33	18991	9.51215	0.0186887	0.336258	SEC14L1;SLC44A1
c5.go.bp	GOBP_POSITIVE_REGULATION_OF_INSULIN_SECRETION_INVOLVED_IN_CELLULAR_RESPONSE_TO_GLUCOSE_STIMULUS	group	2	121	33	18991	9.51215	0.0186887	0.336258	CAMK2N1;DYNLL1
c5.go.bp	GOBP_POSITIVE_REGULATION_OF_TELOMERASE_ACTIVITY	group	2	121	33	18991	9.51215	0.0186887	0.336258	CCT4;HSP90AB1
c5.go.cc	GOCC_GTPASE_COMPLEX	group	2	121	33	18991	9.51215	0.0186887	0.336258	GNAS;GNB1
c5.go.mf	GOMF_INTRAMEMBRANE_LIPID_TRANSPORTER_ACTIVITY	group	2	121	33	18991	9.51215	0.0186887	0.336258	ATP10A;ATP11B
c5.go.bp	GOBP_VASCULAR_TRANSPORT	group	3	121	88	18991	5.35058	0.0187012	0.336258	SLC16A1;SLC44A1;SLC7A5
c5.go.mf	GOMF_KINASE_ACTIVATOR_ACTIVITY	group	3	121	88	18991	5.35058	0.0187012	0.336258	CALM1;CALM3;MT3
c5.go.mf	GOMF_HYDROLASE_ACTIVITY_ACTING_ON_ACID_ANHYDRIDES	group	11	121	844	18991	2.04556	0.0189511	0.34015	ATP10A;ATP11B;ATP1A1;ATP2B1;DDX24;DNM3;DYNLL1;EIF4A2;GNAS;GNB1;RGS4
c5.go.cc	GOCC_CYTOPLASMIC_REGION	group	5	121	241	18991	3.25623	0.0191345	0.342236	CLASP2;DST;DYNLL1;ERC2;PCLO
c5.go.mf	GOMF_PROTEIN_SERINE_KINASE_ACTIVITY	group	5	121	241	18991	3.25623	0.0191345	0.342236	DCLK1;PAK3;RPS6KA2;SIK3;TRIO
c5.go.bp	GOBP_BONE_MORPHOGENESIS	group	3	121	89	18991	5.29046	0.0192656	0.343373	CSGALNACT1;GNAS;MEF2C
c5.go.bp	GOBP_POSITIVE_REGULATION_OF_NEURON_DEATH	group	3	121	89	18991	5.29046	0.0192656	0.343373	GRIN2B;PAK3;PRNP
c5.go.bp	GOBP_MITOCHONDRIAL_TRANSPORT	group	5	121	242	18991	3.24278	0.0194417	0.345905	CAMK2A;YWHAB;YWHAE;YWHAG;YWHAZ
c5.go.bp	GOBP_NEURON_PROJECTION_EXTENSION	group	4	121	161	18991	3.89939	0.0196709	0.348184	DCLK1;HSP90AB1;MT3;RTN4
c5.go.bp	GOBP_PHOTOTRANSDUCTION_VISIBLE_LIGHT	group	2	121	34	18991	9.23238	0.019775	0.348184	CALM1;GNB1
c5.go.bp	GOBP_INTERLEUKIN_17_PRODUCTION	group	2	121	34	18991	9.23238	0.019775	0.348184	PRNP;SLC7A5
c5.go.bp	GOBP_POSITIVE_REGULATION_OF_DENDRITE_MORPHOGENESIS	group	2	121	34	18991	9.23238	0.019775	0.348184	ACTR2;PAK3
c5.go.bp	GOBP_ANION_HOMEOSTASIS	group	2	121	34	18991	9.23238	0.019775	0.348184	CKB;GLS
c5.go.bp	GOBP_POSITIVE_REGULATION_OF_HEART_GROWTH	group	2	121	34	18991	9.23238	0.019775	0.348184	BASP1;MEF2C
c5.go.cc	GOCC_GOLGI_ASSOCIATED_VESICLE	group	3	121	90	18991	5.23168	0.0198393	0.348713	CLTC;ITM2B;NRGN
c5.go.bp	GOBP_REGULATION_OF_INTRACELLULAR_TRANSPORT	group	6	121	333	18991	2.82794	0.0199019	0.34921	HSP90AB1;PRNP;YWHAB;YWHAE;YWHAG;YWHAZ
c5.go.bp	GOBP_ANATOMICAL_STRUCTURE_HOMEOSTASIS	group	7	121	430	18991	2.55501	0.0202633	0.354938	ACTG1;ATP2B1;CCT4;GNAS;HSP90AB1;MBP;TJP1
c5.go.bp	GOBP_POSITIVE_REGULATION_OF_NEURON_DIFFERENTIATION	group	3	121	91	18991	5.17419	0.0204224	0.357111	MEF2C;TCF12;TCF4
c5.go.bp	GOBP_CENTRAL_NERVOUS_SYSTEM_NEURON_AXONOGENESIS	group	2	121	35	18991	8.9686	0.0208873	0.363989	DCLK1;HSP90AB1
c5.go.mf	GOMF_PROTEIN_FOLDING_CHAPERONE	group	2	121	35	18991	8.9686	0.0208873	0.363989	CCT4;HSP90AB1
c5.go.bp	GOBP_REGULATION_OF_CALCIUM_ION_TRANSPORT_INTO_CYTOSOL	group	3	121	92	18991	5.11795	0.0210149	0.364963	CALM1;CALM3;PRNP
c5.go.bp	GOBP_MAINTENANCE_OF_PROTEIN_LOCATION	group	3	121	92	18991	5.11795	0.0210149	0.364963	SKP1;TMSB4X;YWHAB
c5.go.bp	GOBP_APOPTOTIC_PROCESS	group	19	121	1819	18991	1.63939	0.0213468	0.370096	CAMK2A;DYNLL1;GNB1;HSP90AB1;MEF2A;MEF2C;MT3;PAK3;PRNP;RPS6KA2;RTN3;RTN4;TJP1;TRIM2;TRIO;YWHAB;YWHAE;YWHAG;YWHAZ
c5.go.bp	GOBP_SARCOPLASMIC_RETICULUM_CALCIUM_ION_TRANSPORT	group	2	121	36	18991	8.71947	0.022025	0.381205	CALM1;CALM3
c5.go.cc	GOCC_LEADING_EDGE_MEMBRANE	group	4	121	167	18991	3.75929	0.0221553	0.382809	ATP2B1;CLASP2;GABRA1;PTPRK
c5.go.bp	GOBP_CILIARY_BASAL_BODY_PLASMA_MEMBRANE_DOCKING	group	3	121	94	18991	5.00906	0.022228	0.383415	DYNLL1;YWHAE;YWHAG
c5.go.bp	GOBP_REGULATION_OF_PHOSPHATASE_ACTIVITY	group	4	121	168	18991	3.73691	0.0225872	0.38895	CALM1;CALM3;HSP90AB1;MEF2C
c5.go.bp	GOBP_SMOOTH_MUSCLE_CONTRACTION	group	3	121	95	18991	4.95633	0.0228487	0.392126	ATP2B1;DLG1;DOCK4
c5.go.bp	GOBP_REGULATION_OF_OXIDOREDUCTASE_ACTIVITY	group	3	121	95	18991	4.95633	0.0228487	0.392126	CALM1;CALM3;MT3
c5.go.bp	GOBP_CELL_SUBSTRATE_ADHESION	group	6	121	344	18991	2.73751	0.0229119	0.39255	ACTG1;CLASP2;LIMCH1;PPFIA2;PTPRK;SPOCK1
c5.go.bp	GOBP_NEGATIVE_REGULATION_OF_ENDOTHELIAL_CELL_PROLIFERATION	group	2	121	37	18991	8.48381	0.023188	0.395283	FLT1;MEF2C
c5.go.bp	GOBP_POSITIVE_REGULATION_OF_BONE_MINERALIZATION	group	2	121	37	18991	8.48381	0.023188	0.395283	ATP2B1;MEF2C
c5.go.cc	GOCC_A_BAND	group	2	121	37	18991	8.48381	0.023188	0.395283	DST;RPL15
c5.go.bp	GOBP_SODIUM_ION_TRANSMEMBRANE_TRANSPORT	group	4	121	170	18991	3.69295	0.0234662	0.399358	ATP1A1;ATP1B1;DLG1;SLC24A2
c5.go.bp	GOBP_CELLULAR_COMPONENT_ASSEMBLY_INVOLVED_IN_MORPHOGENESIS	group	3	121	97	18991	4.85414	0.0241181	0.409767	CLASP2;MEF2A;TMOD2
c5.go.bp	GOBP_CELL_ACTIVATION	group	15	121	1347	18991	1.74778	0.0242153	0.410714	ACTG1;ACTR2;ATP11B;DLG1;DYNLL1;GNAS;GNB1;HSP90AB1;MEF2C;PAK3;PDXK;PGAM1;PRNP;SRP14;YWHAZ
c5.go.bp	GOBP_CORTICAL_ACTIN_CYTOSKELETON_ORGANIZATION	group	2	121	38	18991	8.26055	0.0243757	0.410714	DLG1;FMNL2
c5.go.bp	GOBP_RESPONSE_TO_FOOD	group	2	121	38	18991	8.26055	0.0243757	0.410714	MT3;SLC16A1
c5.go.bp	GOBP_POSITIVE_REGULATION_OF_BLOOD_CIRCULATION	group	2	121	38	18991	8.26055	0.0243757	0.410714	ATP1A1;RGS4
c5.go.bp	GOBP_POSITIVE_REGULATION_OF_ATP_METABOLIC_PROCESS	group	2	121	38	18991	8.26055	0.0243757	0.410714	TMSB4X;ZBTB20
c5.go.bp	GOBP_POSITIVE_REGULATION_OF_PLASMA_MEMBRANE_BOUNDED_CELL_PROJECTION_ASSEMBLY	group	3	121	98	18991	4.8046	0.0247669	0.415929	ACTR2;DNM3;DYNLL1
c5.go.bp	GOBP_REGULATION_OF_CYCLIN_DEPENDENT_PROTEIN_KINASE_ACTIVITY	group	3	121	98	18991	4.8046	0.0247669	0.415929	CAMK2N1;CCNI;HSP90AB1
c5.go.bp	GOBP_CARTILAGE_DEVELOPMENT	group	4	121	173	18991	3.62891	0.0248235	0.416192	CSGALNACT1;GNAS;MEF2C;SOX5
c5.go.bp	GOBP_NEGATIVE_REGULATION_OF_ADENYLATE_CYCLASE_ACTIVATING_ADRENERGIC_RECEPTOR_SIGNALING_PATHWAY	group	1	121	4	18991	39.2376	0.0252452	0.419804	PDE4B
c5.go.bp	GOBP_REGULATION_OF_NADP_METABOLIC_PROCESS	group	1	121	4	18991	39.2376	0.0252452	0.419804	PGAM1
c5.go.cc	GOCC_ENDOPLASMIC_RETICULUM_TUBULAR_NETWORK_MEMBRANE	group	1	121	4	18991	39.2376	0.0252452	0.419804	RTN4
c5.go.mf	GOMF_PURINE_DEOXYRIBONUCLEOTIDE_BINDING	group	1	121	4	18991	39.2376	0.0252452	0.419804	HSP90AB1
c5.go.mf	GOMF_STRUCTURAL_CONSTITUENT_OF_POSTSYNAPTIC_ACTIN_CYTOSKELETON	group	1	121	4	18991	39.2376	0.0252452	0.419804	ACTG1
c5.go.bp	GOBP_NEGATIVE_REGULATION_OF_DEVELOPMENTAL_GROWTH	group	3	121	99	18991	4.75607	0.0254251	0.421371	MT3;RGS4;RTN4
c5.go.bp	GOBP_ACTIVATION_OF_ADENYLATE_CYCLASE_ACTIVITY	group	2	121	39	18991	8.04874	0.0255879	0.421371	CALM1;CALM3
c5.go.bp	GOBP_ASTROCYTE_DEVELOPMENT	group	2	121	39	18991	8.04874	0.0255879	0.421371	MT3;PLP1
c5.go.bp	GOBP_GLUTAMATE_SECRETION	group	2	121	39	18991	8.04874	0.0255879	0.421371	GLS;PPFIA2
c5.go.bp	GOBP_NEGATIVE_REGULATION_OF_CATION_CHANNEL_ACTIVITY	group	2	121	39	18991	8.04874	0.0255879	0.421371	CALM1;CALM3
c5.go.mf	GOMF_PROTEIN_SERINE_THREONINE_KINASE_ACTIVATOR_ACTIVITY	group	2	121	39	18991	8.04874	0.0255879	0.421371	CALM1;CALM3
c5.go.bp	GOBP_CARDIAC_MUSCLE_CELL_DIFFERENTIATION	group	3	121	100	18991	4.70851	0.0260927	0.428299	MEF2A;MEF2C;RGS4
c5.go.cc	GOCC_SYNAPTIC_VESICLE_MEMBRANE	group	3	121	100	18991	4.70851	0.0260927	0.428299	CALM1;CALM3;SYN2
c5.go.bp	GOBP_REGULATION_OF_MAPK_CASCADE	group	9	121	665	18991	2.12414	0.0264055	0.432645	CAMK2N1;DLG1;FLT1;LMO3;MT3;PAK3;PEBP1;RGS4;YWHAZ
c5.go.bp	GOBP_REGULATION_OF_MULTICELLULAR_ORGANISMAL_DEVELOPMENT	group	14	121	1241	18991	1.77059	0.0264425	0.432645	ACTR2;ATP2B1;BASP1;CLASP2;DLG1;FLT1;GNAS;MEF2C;MT3;PAK3;RGS4;RTN4;SOX5;TJP1
c5.go.bp	GOBP_CELL_CYCLE	group	18	121	1736	18991	1.62737	0.026588	0.434327	ACTR2;CALM1;CALM3;CAMK2A;CAMK2N1;CCNI;CLASP2;CLTC;DLG1;DYNLL1;HSP90AB1;PRNP;PTPRK;RPS6KA2;SKP1;SLC16A1;YWHAE;YWHAG
c5.go.cc	GOCC_ATPASE_COMPLEX	group	3	121	101	18991	4.66189	0.0267696	0.435389	ATP10A;ATP1A1;ATP1B1
c5.go.bp	GOBP_RESPONSE_TO_COPPER_ION	group	2	121	40	18991	7.84752	0.0268241	0.435389	MT3;PRNP
c5.go.bp	GOBP_POSITIVE_REGULATION_OF_RELEASE_OF_SEQUESTERED_CALCIUM_ION_INTO_CYTOSOL	group	2	121	40	18991	7.84752	0.0268241	0.435389	CALM1;CALM3
c5.go.cc	GOCC_IMMUNOLOGICAL_SYNAPSE	group	2	121	40	18991	7.84752	0.0268241	0.435389	ATP2B1;DLG1
c5.go.mf	GOMF_SIGNALING_RECEPTOR_BINDING	group	16	121	1489	18991	1.68651	0.0270216	0.437897	ADAM23;BTNL9;CALM1;CALM3;CAMK2A;CHN1;CLTC;DNM3;DOCK4;DST;FRMD5;GNAS;HSP90AB1;PRNP;SEC14L1;YWHAG
c5.go.mf	GOMF_PROTEIN_DIMERIZATION_ACTIVITY	group	11	121	892	18991	1.93549	0.02711	0.43863	ATP1A1;ATP1B1;CAMK2A;HSP90AB1;MEF2A;MEF2C;PDXK;TCF12;TCF4;TRIM9;YWHAE
c5.go.bp	GOBP_CENTRAL_NERVOUS_SYSTEM_NEURON_DIFFERENTIATION	group	4	121	178	18991	3.52698	0.0271893	0.439215	DCLK1;HSP90AB1;SPOCK1;ZSWIM6
c5.go.bp	GOBP_CHEMICAL_SYNAPTIC_TRANSMISSION_POSTSYNAPTIC	group	3	121	102	18991	4.61619	0.0274559	0.442118	GRIN2B;MEF2C;RGS4
c5.go.cc	GOCC_CORTICAL_CYTOSKELETON	group	3	121	102	18991	4.61619	0.0274559	0.442118	ACTR2;ERC2;PCLO
c5.go.bp	GOBP_MEMBRANE_DOCKING	group	4	121	179	18991	3.50727	0.0276781	0.444992	DYNLL1;EXOC6B;YWHAE;YWHAG
c5.go.mf	GOMF_ZINC_ION_BINDING	group	10	121	783	18991	2.00448	0.0280103	0.449622	DTNA;GRIN2B;MT3;MYT1L;PDXK;RNF11;ST18;TRIM2;TRIM9;ZSWIM6
c5.go.bp	GOBP_POSITIVE_REGULATION_OF_DENDRITIC_SPINE_DEVELOPMENT	group	2	121	41	18991	7.65612	0.0280841	0.449808	ACTR2;PAK3
c5.go.bp	GOBP_REGULATION_OF_ANION_TRANSMEMBRANE_TRANSPORT	group	3	121	103	18991	4.57137	0.0281516	0.449808	MEF2A;PRNP;RGS4
c5.go.bp	GOBP_REGULATION_OF_SIGNALING_RECEPTOR_ACTIVITY	group	4	121	180	18991	3.48779	0.0281722	0.449808	DLG1;GRIA3;GRIN2B;MEF2C
c5.go.bp	GOBP_NEGATIVE_REGULATION_OF_CELL_ADHESION	group	5	121	267	18991	2.93915	0.0281986	0.449808	CLASP2;DLG1;MBP;PRNP;SPOCK1
c5.go.bp	GOBP_REGULATION_OF_DNA_BIOSYNTHETIC_PROCESS	group	3	121	104	18991	4.52742	0.0288565	0.45539	CCT4;HSP90AB1;PAK3
c5.go.bp	GOBP_PROTEIN_LOCALIZATION_TO_NUCLEUS	group	5	121	269	18991	2.91729	0.0289914	0.45539	CCT4;DCLK1;HSP90AB1;SKP1;YWHAE
c5.go.bp	GOBP_POSITIVE_REGULATION_OF_IMMUNE_SYSTEM_PROCESS	group	11	121	902	18991	1.91403	0.0290894	0.45539	ACTG1;ACTR2;BTNL9;GNAS;HSP90AB1;MEF2C;PAK3;PDE4B;PRNP;SKP1;SLC7A5
c5.go.cc	GOCC_PLASMA_MEMBRANE_SIGNALING_RECEPTOR_COMPLEX	group	4	121	182	18991	3.44946	0.029176	0.45539	DLG1;GRIA3;GRIN2B;PLP1
c5.go.bp	GOBP_CHONDROITIN_SULFATE_PROTEOGLYCAN_METABOLIC_PROCESS	group	2	121	42	18991	7.47383	0.0293675	0.45539	CSGALNACT1;IDS
c5.go.mf	GOMF_CALCIUM_CHANNEL_REGULATOR_ACTIVITY	group	2	121	42	18991	7.47383	0.0293675	0.45539	CALM1;YWHAE
c5.go.bp	GOBP_REGULATION_OF_NEURON_DIFFERENTIATION	group	4	121	183	18991	3.43061	0.0296859	0.45539	MEF2C;TCF12;TCF4;YWHAG
c5.go.bp	GOBP_POSITIVE_REGULATION_OF_DNA_METABOLIC_PROCESS	group	4	121	183	18991	3.43061	0.0296859	0.45539	ACTR2;CCT4;HSP90AB1;PAK3
c5.go.bp	GOBP_POSITIVE_REGULATION_OF_CELL_DIFFERENTIATION	group	10	121	791	18991	1.9842	0.0297479	0.45539	ACTR2;GNAS;HSP90AB1;LMO3;MEF2A;MEF2C;PAK3;SOX5;TCF12;TCF4
c5.go.bp	GOBP_DEVELOPMENTAL_GROWTH	group	8	121	571	18991	2.19896	0.0297491	0.45539	BASP1;DCLK1;GNAS;HSP90AB1;MEF2C;MT3;RGS4;RTN4
c5.go.mf	GOMF_ION_TRANSMEMBRANE_TRANSPORTER_ACTIVITY	group	11	121	907	18991	1.90348	0.0301174	0.45539	ATP11B;ATP1A1;ATP2B1;GABRA1;GRIA3;GRIN2B;SLC16A1;SLC24A2;SLC44A1;SLC7A5;TMEM165
c5.go.bp	GOBP_NEGATIVE_REGULATION_OF_TRANSFERASE_ACTIVITY	group	5	121	272	18991	2.88512	0.0302069	0.45539	CAMK2N1;EIF4A2;RGS4;YWHAB;YWHAG
c5.go.bp	GOBP_NEPHRON_EPITHELIUM_DEVELOPMENT	group	3	121	106	18991	4.44199	0.0302945	0.45539	BASP1;DLG1;MEF2C
c5.go.bp	GOBP_NEUTRAL_AMINO_ACID_TRANSPORT	group	2	121	43	18991	7.30002	0.0306739	0.45539	RGS4;SLC7A5
c5.go.bp	GOBP_NEGATIVE_REGULATION_OF_AXON_EXTENSION	group	2	121	43	18991	7.30002	0.0306739	0.45539	MT3;RTN4
c5.go.bp	GOBP_RESPONSE_TO_COCAINE	group	2	121	43	18991	7.30002	0.0306739	0.45539	HSP90AB1;RGS4
c5.go.bp	GOBP_POSITIVE_REGULATION_OF_NUCLEOTIDE_METABOLIC_PROCESS	group	2	121	43	18991	7.30002	0.0306739	0.45539	TMSB4X;ZBTB20
c5.go.bp	GOBP_RESPONSE_TO_ANTIBIOTIC	group	2	121	43	18991	7.30002	0.0306739	0.45539	ACTR2;MEF2C
c5.go.cc	GOCC_DENDRITE_MEMBRANE	group	2	121	43	18991	7.30002	0.0306739	0.45539	ATP2B1;GABRA1
c5.go.mf	GOMF_ENDOPEPTIDASE_REGULATOR_ACTIVITY	group	4	121	185	18991	3.39352	0.0307213	0.45539	MT3;PEBP1;PRNP;SPOCK1
c5.go.bp	GOBP_REGULATION_OF_ATP_METABOLIC_PROCESS	group	3	121	107	18991	4.40048	0.0310274	0.45539	PGAM1;TMSB4X;ZBTB20
c5.go.bp	GOBP_NEURON_PROJECTION_GUIDANCE	group	5	121	274	18991	2.86406	0.0310349	0.45539	BSG;CHL1;CHN1;TRIO;ZSWIM6
c5.go.cc	GOCC_CYTOPLASMIC_SIDE_OF_MEMBRANE	group	4	121	186	18991	3.37528	0.031247	0.45539	ATP2B1;DLG1;GNAS;GNB1
c5.go.bp	GOBP_GLUTAMATE_BIOSYNTHETIC_PROCESS	group	1	121	5	18991	31.3901	0.0314571	0.45539	GLS
c5.go.bp	GOBP_PHOSPHAGEN_METABOLIC_PROCESS	group	1	121	5	18991	31.3901	0.0314571	0.45539	CKB
c5.go.bp	GOBP_THORAX_AND_ANTERIOR_ABDOMEN_DETERMINATION	group	1	121	5	18991	31.3901	0.0314571	0.45539	BASP1
c5.go.bp	GOBP_POSITIVE_REGULATION_OF_ALKALINE_PHOSPHATASE_ACTIVITY	group	1	121	5	18991	31.3901	0.0314571	0.45539	MEF2C
c5.go.bp	GOBP_TRYPTOPHAN_TRANSPORT	group	1	121	5	18991	31.3901	0.0314571	0.45539	SLC7A5
c5.go.bp	GOBP_NEGATIVE_REGULATION_OF_GLUCOCORTICOID_METABOLIC_PROCESS	group	1	121	5	18991	31.3901	0.0314571	0.45539	ATP1A1
c5.go.bp	GOBP_POSITIVE_REGULATION_OF_TOLL_LIKE_RECEPTOR_9_SIGNALING_PATHWAY	group	1	121	5	18991	31.3901	0.0314571	0.45539	RTN4
c5.go.bp	GOBP_ADHERENS_JUNCTION_MAINTENANCE	group	1	121	5	18991	31.3901	0.0314571	0.45539	TJP1
c5.go.bp	GOBP_POSITIVE_REGULATION_OF_TRANSCRIPTION_FROM_RNA_POLYMERASE_II_PROMOTER_IN_RESPONSE_TO_OXIDATIVE_STRESS	group	1	121	5	18991	31.3901	0.0314571	0.45539	MT3
c5.go.bp	GOBP_VITAMIN_B6_METABOLIC_PROCESS	group	1	121	5	18991	31.3901	0.0314571	0.45539	PDXK
c5.go.bp	GOBP_REGULATION_OF_METANEPHROS_DEVELOPMENT	group	1	121	5	18991	31.3901	0.0314571	0.45539	BASP1
c5.go.bp	GOBP_AMINO_ACID_HOMEOSTASIS	group	1	121	5	18991	31.3901	0.0314571	0.45539	GLS
c5.go.bp	GOBP_CELLULAR_SPHINGOLIPID_HOMEOSTASIS	group	1	121	5	18991	31.3901	0.0314571	0.45539	RTN4
c5.go.bp	GOBP_GLUTAMATE_HOMEOSTASIS	group	1	121	5	18991	31.3901	0.0314571	0.45539	GLS
c5.go.bp	GOBP_SCARNA_LOCALIZATION_TO_CAJAL_BODY	group	1	121	5	18991	31.3901	0.0314571	0.45539	CCT4
c5.go.bp	GOBP_LYSOSOMAL_MEMBRANE_ORGANIZATION	group	1	121	5	18991	31.3901	0.0314571	0.45539	MT3
c5.go.bp	GOBP_LEUCINE_IMPORT_ACROSS_PLASMA_MEMBRANE	group	1	121	5	18991	31.3901	0.0314571	0.45539	SLC7A5
c5.go.bp	GOBP_NEGATIVE_REGULATION_OF_RELAXATION_OF_MUSCLE	group	1	121	5	18991	31.3901	0.0314571	0.45539	PDE4B
c5.go.bp	GOBP_NEGATIVE_REGULATION_OF_HEMATOPOIETIC_STEM_CELL_DIFFERENTIATION	group	1	121	5	18991	31.3901	0.0314571	0.45539	OCIAD1
c5.go.bp	GOBP_REGULATION_OF_PEPTIDYL_SERINE_DEPHOSPHORYLATION	group	1	121	5	18991	31.3901	0.0314571	0.45539	YWHAE
c5.go.bp	GOBP_RESPONSE_TO_GLYCOSIDE	group	1	121	5	18991	31.3901	0.0314571	0.45539	ATP1A1
c5.go.bp	GOBP_POSITIVE_REGULATION_OF_MEMBRANE_TUBULATION	group	1	121	5	18991	31.3901	0.0314571	0.45539	ATP10A
c5.go.bp	GOBP_REGULATION_OF_SERINE_C_PALMITOYLTRANSFERASE_ACTIVITY	group	1	121	5	18991	31.3901	0.0314571	0.45539	SERINC1
c5.go.bp	GOBP_POSITIVE_REGULATION_OF_BASEMENT_MEMBRANE_ASSEMBLY_INVOLVED_IN_EMBRYONIC_BODY_MORPHOGENESIS	group	1	121	5	18991	31.3901	0.0314571	0.45539	CLASP2
c5.go.bp	GOBP_POSITIVE_REGULATION_OF_BLOOD_BRAIN_BARRIER_PERMEABILITY	group	1	121	5	18991	31.3901	0.0314571	0.45539	TJP1
c5.go.bp	GOBP_DORSAL_ROOT_GANGLION_DEVELOPMENT	group	1	121	5	18991	31.3901	0.0314571	0.45539	RGS4
c5.go.bp	GOBP_REGULATION_OF_BRANCHING_MORPHOGENESIS_OF_A_NERVE	group	1	121	5	18991	31.3901	0.0314571	0.45539	RTN4
c5.go.cc	GOCC_CALCIUM_AND_CALMODULIN_DEPENDENT_PROTEIN_KINASE_COMPLEX	group	1	121	5	18991	31.3901	0.0314571	0.45539	CAMK2A
c5.go.cc	GOCC_HEMIDESMOSOME	group	1	121	5	18991	31.3901	0.0314571	0.45539	DST
c5.go.cc	GOCC_BASAL_CORTEX	group	1	121	5	18991	31.3901	0.0314571	0.45539	CLASP2
c5.go.cc	GOCC_MPP7_DLG1_LIN7_COMPLEX	group	1	121	5	18991	31.3901	0.0314571	0.45539	DLG1
c5.go.cc	GOCC_DENSE_BODY	group	1	121	5	18991	31.3901	0.0314571	0.45539	ACTG1
c5.go.cc	GOCC_EXTERNAL_SIDE_OF_APICAL_PLASMA_MEMBRANE	group	1	121	5	18991	31.3901	0.0314571	0.45539	SLC7A5
c5.go.cc	GOCC_POSTSYNAPTIC_ENDOCYTIC_ZONE_MEMBRANE	group	1	121	5	18991	31.3901	0.0314571	0.45539	DNM3
c5.go.mf	GOMF_CALCIUM_POTASSIUM_SODIUM_ANTIPORTER_ACTIVITY	group	1	121	5	18991	31.3901	0.0314571	0.45539	SLC24A2
c5.go.mf	GOMF_L_LEUCINE_TRANSMEMBRANE_TRANSPORTER_ACTIVITY	group	1	121	5	18991	31.3901	0.0314571	0.45539	SLC7A5
c5.go.mf	GOMF_CHOLINE_TRANSMEMBRANE_TRANSPORTER_ACTIVITY	group	1	121	5	18991	31.3901	0.0314571	0.45539	SLC44A1
c5.go.mf	GOMF_GLUTAMATE_GATED_CALCIUM_ION_CHANNEL_ACTIVITY	group	1	121	5	18991	31.3901	0.0314571	0.45539	GRIN2B
c5.go.mf	GOMF_BETA_2_ADRENERGIC_RECEPTOR_BINDING	group	1	121	5	18991	31.3901	0.0314571	0.45539	GNAS
c5.go.mf	GOMF_CLATHRIN_LIGHT_CHAIN_BINDING	group	1	121	5	18991	31.3901	0.0314571	0.45539	CLTC
c5.go.mf	GOMF_CADMIUM_ION_BINDING	group	1	121	5	18991	31.3901	0.0314571	0.45539	MT3
c5.go.mf	GOMF_PHOSPHATIDYLCHOLINE_FLIPPASE_ACTIVITY	group	1	121	5	18991	31.3901	0.0314571	0.45539	ATP10A
c5.go.bp	GOBP_INTERFERON_GAMMA_PRODUCTION	group	3	121	108	18991	4.35973	0.0317697	0.45808	PDE4B;PRNP;SLC7A5
c5.go.bp	GOBP_CYTOSKELETON_DEPENDENT_INTRACELLULAR_TRANSPORT	group	4	121	187	18991	3.35723	0.031778	0.45808	ARHGAP21;DST;DYNLL1;PPFIA2
c5.go.bp	GOBP_CARBOXYLIC_ACID_TRANSPORT	group	5	121	276	18991	2.8433	0.0318771	0.45808	GLS;PPFIA2;RGS4;SLC16A1;SLC7A5
c5.go.bp	GOBP_POSITIVE_REGULATION_OF_POTASSIUM_ION_TRANSPORT	group	2	121	44	18991	7.13411	0.0320031	0.45808	ATP1B1;DLG1
c5.go.bp	GOBP_CELLULAR_CARBOHYDRATE_CATABOLIC_PROCESS	group	2	121	44	18991	7.13411	0.0320031	0.45808	CALM1;PGAM1
c5.go.bp	GOBP_POSITIVE_REGULATION_OF_ORGAN_GROWTH	group	2	121	44	18991	7.13411	0.0320031	0.45808	BASP1;MEF2C
c5.go.bp	GOBP_CALCINEURIN_MEDIATED_SIGNALING	group	2	121	44	18991	7.13411	0.0320031	0.45808	CAMTA1;PRNP
c5.go.mf	GOMF_PROTEIN_SERINE_THREONINE_TYROSINE_KINASE_ACTIVITY	group	2	121	44	18991	7.13411	0.0320031	0.45808	PAK3;RPS6KA2
c5.go.mf	GOMF_G_PROTEIN_COUPLED_RECEPTOR_BINDING	group	5	121	277	18991	2.83304	0.0323035	0.461731	CALM1;CALM3;DNM3;GNAS;PRNP
c5.go.bp	GOBP_POLYSACCHARIDE_METABOLIC_PROCESS	group	3	121	109	18991	4.31974	0.0325212	0.463541	CALM1;CLTC;CSGALNACT1
c5.go.bp	GOBP_HOMOPHILIC_CELL_ADHESION_VIA_PLASMA_MEMBRANE_ADHESION_MOLECULES	group	3	121	109	18991	4.31974	0.0325212	0.463541	BSG;CDH18;PCDH7
c5.go.bp	GOBP_REGULATION_OF_STEM_CELL_DIFFERENTIATION	group	3	121	110	18991	4.28047	0.033282	0.472771	OCIAD1;SOX5;TCF12
c5.go.mf	GOMF_NEUROTRANSMITTER_RECEPTOR_ACTIVITY	group	3	121	110	18991	4.28047	0.033282	0.472771	GABRA1;GRIA3;GRIN2B
c5.go.bp	GOBP_POSITIVE_REGULATION_OF_BIOMINERALIZATION	group	2	121	45	18991	6.97557	0.0333546	0.472771	ATP2B1;MEF2C
c5.go.mf	GOMF_ACETYLGALACTOSAMINYLTRANSFERASE_ACTIVITY	group	2	121	45	18991	6.97557	0.0333546	0.472771	CSGALNACT1;GALNT18
c5.go.mf	GOMF_ION_CHANNEL_REGULATOR_ACTIVITY	group	3	121	111	18991	4.2419	0.034052	0.481985	CALM1;DLG1;YWHAE
c5.go.cc	GOCC_ACTIN_CYTOSKELETON	group	7	121	481	18991	2.2841	0.0343773	0.485478	ACTG1;ACTR2;ARHGAP21;FLT1;LIMCH1;TJP1;TMOD2
c5.go.bp	GOBP_RESPONSE_TO_KETONE	group	4	121	192	18991	3.2698	0.0345124	0.485478	ATP2B1;CALM1;CALM3;GNB1
c5.go.bp	GOBP_NEURON_RECOGNITION	group	2	121	46	18991	6.82393	0.0347281	0.485478	BSG;RTN4
c5.go.bp	GOBP_BODY_MORPHOGENESIS	group	2	121	46	18991	6.82393	0.0347281	0.485478	CLASP2;GNAS
c5.go.bp	GOBP_REGULATION_OF_PEPTIDYL_THREONINE_PHOSPHORYLATION	group	2	121	46	18991	6.82393	0.0347281	0.485478	CALM1;CALM3
c5.go.bp	GOBP_REGULATION_OF_PROTEIN_AUTOPHOSPHORYLATION	group	2	121	46	18991	6.82393	0.0347281	0.485478	CALM1;CALM3
c5.go.bp	GOBP_POSITIVE_REGULATION_OF_OSSIFICATION	group	2	121	46	18991	6.82393	0.0347281	0.485478	ATP2B1;MEF2C
c5.go.bp	GOBP_REGULATION_OF_NITRIC_OXIDE_SYNTHASE_ACTIVITY	group	2	121	46	18991	6.82393	0.0347281	0.485478	CALM1;CALM3
c5.go.cc	GOCC_EXCITATORY_SYNAPSE	group	2	121	46	18991	6.82393	0.0347281	0.485478	GRIA3;PDE4B
c5.go.bp	GOBP_REGULATION_OF_NUCLEOTIDE_METABOLIC_PROCESS	group	3	121	112	18991	4.20403	0.0348313	0.485586	PGAM1;TMSB4X;ZBTB20
c5.go.bp	GOBP_CELLULAR_RESPONSE_TO_HEAT	group	3	121	112	18991	4.20403	0.0348313	0.485586	CAMK2A;HSP90AB1;YWHAE
c5.go.cc	GOCC_ENDOSOME	group	11	121	931	18991	1.85441	0.0354183	0.485987	ATP11B;ATP1A1;BSG;CLTC;FLT1;GRIN2B;ITM2B;OCIAD1;PAK3;RNF11;TMEM165
c5.go.bp	GOBP_CELLULAR_MONOVALENT_INORGANIC_CATION_HOMEOSTASIS	group	3	121	113	18991	4.16683	0.0356198	0.485987	ATP1A1;ATP1B1;TMEM165
c5.go.bp	GOBP_CELLULAR_TRANSITION_METAL_ION_HOMEOSTASIS	group	3	121	113	18991	4.16683	0.0356198	0.485987	MT3;PRNP;SKP1
c5.go.bp	GOBP_MUCOPOLYSACCHARIDE_METABOLIC_PROCESS	group	3	121	113	18991	4.16683	0.0356198	0.485987	CLTC;CSGALNACT1;IDS
c5.go.bp	GOBP_AMINO_ACID_IMPORT	group	2	121	47	18991	6.67874	0.0361234	0.485987	RGS4;SLC7A5
c5.go.bp	GOBP_REGULATION_OF_TELOMERASE_ACTIVITY	group	2	121	47	18991	6.67874	0.0361234	0.485987	CCT4;HSP90AB1
c5.go.bp	GOBP_REGULATION_OF_GLYCOPROTEIN_METABOLIC_PROCESS	group	2	121	47	18991	6.67874	0.0361234	0.485987	ITM2B;MT3
c5.go.mf	GOMF_E_BOX_BINDING	group	2	121	47	18991	6.67874	0.0361234	0.485987	TCF12;TCF4
c5.go.mf	GOMF_NEUROTRANSMITTER_RECEPTOR_ACTIVITY_INVOLVED_IN_REGULATION_OF_POSTSYNAPTIC_MEMBRANE_POTENTIAL	group	2	121	47	18991	6.67874	0.0361234	0.485987	GABRA1;GRIA3
c5.go.bp	GOBP_NEGATIVE_REGULATION_OF_MULTICELLULAR_ORGANISMAL_PROCESS	group	11	121	934	18991	1.84845	0.0361247	0.485987	ATP1A1;ATP2B1;DOCK4;HSP90AB1;MEF2C;MT3;PDE4B;PRNP;RGS4;RTN4;TMSB4X
c5.go.bp	GOBP_CELL_SURFACE_RECEPTOR_SIGNALING_PATHWAY_INVOLVED_IN_CELL_CELL_SIGNALING	group	8	121	594	18991	2.11381	0.036296	0.485987	CALM1;CAMK2A;CLTC;GNB1;GRIN2B;MEF2C;RGS4;SKP1
c5.go.bp	GOBP_REGULATION_OF_PHOSPHOPROTEIN_PHOSPHATASE_ACTIVITY	group	3	121	114	18991	4.13027	0.0364174	0.485987	CALM1;CALM3;HSP90AB1
c5.go.bp	GOBP_REGULATION_OF_DNA_BINDING	group	3	121	114	18991	4.13027	0.0364174	0.485987	CALM1;CALM3;TMSB4X
c5.go.bp	GOBP_CARBOHYDRATE_DERIVATIVE_METABOLIC_PROCESS	group	12	121	1055	18991	1.78522	0.0366936	0.485987	CLTC;CSGALNACT1;DLG1;GALNT18;IDS;ITM2B;MT3;PDE4B;PGAM1;TMEM165;TMSB4X;ZBTB20
c5.go.bp	GOBP_CELL_CHEMOTAXIS	group	5	121	287	18991	2.73433	0.0367649	0.485987	BSG;DOCK4;FLT1;PDE4B;TMSB4X
c5.go.bp	GOBP_CELL_CELL_JUNCTION_ORGANIZATION	group	4	121	196	18991	3.20307	0.0367957	0.485987	ACTG1;CDH18;DLG1;TJP1
c5.go.bp	GOBP_POSITIVE_REGULATION_OF_CELL_DEATH	group	8	121	596	18991	2.10672	0.036908	0.485987	CAMK2A;GRIN2B;MEF2C;MT3;PAK3;PRNP;RPS6KA2;TRIO
c5.go.bp	GOBP_LIPID_TRANSLOCATION	group	2	121	48	18991	6.5396	0.03754	0.485987	ATP10A;ATP11B
c5.go.bp	GOBP_EPITHELIAL_CELL_DIFFERENTIATION_INVOLVED_IN_KIDNEY_DEVELOPMENT	group	2	121	48	18991	6.5396	0.03754	0.485987	BASP1;MEF2C
c5.go.bp	GOBP_REGULATION_OF_HEART_RATE_BY_CHEMICAL_SIGNAL	group	1	121	6	18991	26.1584	0.0376297	0.485987	YWHAE
c5.go.bp	GOBP_TRANSMEMBRANE_RECEPTOR_PROTEIN_TYROSINE_PHOSPHATASE_SIGNALING_PATHWAY	group	1	121	6	18991	26.1584	0.0376297	0.485987	TRIO
c5.go.bp	GOBP_NEURON_NEURON_SYNAPTIC_TRANSMISSION	group	1	121	6	18991	26.1584	0.0376297	0.485987	TMOD2
c5.go.bp	GOBP_SCF_COMPLEX_ASSEMBLY	group	1	121	6	18991	26.1584	0.0376297	0.485987	SKP1
c5.go.bp	GOBP_CELLULAR_MONOVALENT_INORGANIC_ANION_HOMEOSTASIS	group	1	121	6	18991	26.1584	0.0376297	0.485987	CKB
c5.go.bp	GOBP_PROTEIN_TRANSPORT_WITHIN_LIPID_BILAYER	group	1	121	6	18991	26.1584	0.0376297	0.485987	ATP1B1
c5.go.bp	GOBP_MEIOTIC_CYTOKINESIS	group	1	121	6	18991	26.1584	0.0376297	0.485987	ACTR2
c5.go.bp	GOBP_METANEPHRIC_PART_OF_URETERIC_BUD_DEVELOPMENT	group	1	121	6	18991	26.1584	0.0376297	0.485987	BASP1
c5.go.bp	GOBP_WATER_SOLUBLE_VITAMIN_BIOSYNTHETIC_PROCESS	group	1	121	6	18991	26.1584	0.0376297	0.485987	PDXK
c5.go.bp	GOBP_CHOLINE_CATABOLIC_PROCESS	group	1	121	6	18991	26.1584	0.0376297	0.485987	SLC44A1
c5.go.bp	GOBP_ASYMMETRIC_NEUROBLAST_DIVISION	group	1	121	6	18991	26.1584	0.0376297	0.485987	SOX5
c5.go.bp	GOBP_NEGATIVE_REGULATION_OF_DENDRITIC_SPINE_MORPHOGENESIS	group	1	121	6	18991	26.1584	0.0376297	0.485987	DNM3
c5.go.bp	GOBP_PROTEIN_LOCALIZATION_TO_ADHERENS_JUNCTION	group	1	121	6	18991	26.1584	0.0376297	0.485987	TJP1
c5.go.bp	GOBP_ENDOCANNABINOID_SIGNALING_PATHWAY	group	1	121	6	18991	26.1584	0.0376297	0.485987	CAMK2A
c5.go.bp	GOBP_OXYGEN_METABOLIC_PROCESS	group	1	121	6	18991	26.1584	0.0376297	0.485987	MT3
c5.go.bp	GOBP_POSITIVE_REGULATION_OF_EXTRACELLULAR_MATRIX_DISASSEMBLY	group	1	121	6	18991	26.1584	0.0376297	0.485987	CLASP2
c5.go.bp	GOBP_REGULATION_OF_GLUTAMATE_RECEPTOR_SIGNALING_PATHWAY	group	1	121	6	18991	26.1584	0.0376297	0.485987	PRNP
c5.go.bp	GOBP_REGULATION_OF_RELAXATION_OF_CARDIAC_MUSCLE	group	1	121	6	18991	26.1584	0.0376297	0.485987	PDE4B
c5.go.bp	GOBP_POSITIVE_REGULATION_OF_NON_MOTILE_CILIUM_ASSEMBLY	group	1	121	6	18991	26.1584	0.0376297	0.485987	DYNLL1
c5.go.bp	GOBP_POSITIVE_REGULATION_OF_TAU_PROTEIN_KINASE_ACTIVITY	group	1	121	6	18991	26.1584	0.0376297	0.485987	HSP90AB1
c5.go.bp	GOBP_NEGATIVE_REGULATION_OF_P38MAPK_CASCADE	group	1	121	6	18991	26.1584	0.0376297	0.485987	DLG1
c5.go.bp	GOBP_REGULATION_OF_METALLOENDOPEPTIDASE_ACTIVITY	group	1	121	6	18991	26.1584	0.0376297	0.485987	MBP
c5.go.bp	GOBP_NEGATIVE_REGULATION_OF_VASCULAR_ASSOCIATED_SMOOTH_MUSCLE_CELL_MIGRATION	group	1	121	6	18991	26.1584	0.0376297	0.485987	MEF2C
c5.go.bp	GOBP_POSITIVE_REGULATION_OF_METALLOPEPTIDASE_ACTIVITY	group	1	121	6	18991	26.1584	0.0376297	0.485987	MBP
c5.go.bp	GOBP_TELOMERASE_HOLOENZYME_COMPLEX_ASSEMBLY	group	1	121	6	18991	26.1584	0.0376297	0.485987	HSP90AB1
c5.go.bp	GOBP_REGULATION_OF_MESENCHYMAL_STEM_CELL_DIFFERENTIATION	group	1	121	6	18991	26.1584	0.0376297	0.485987	SOX5
c5.go.bp	GOBP_POSITIVE_REGULATION_OF_SKELETAL_MUSCLE_CELL_DIFFERENTIATION	group	1	121	6	18991	26.1584	0.0376297	0.485987	MEF2C
c5.go.cc	GOCC_SIGNAL_RECOGNITION_PARTICLE	group	1	121	6	18991	26.1584	0.0376297	0.485987	SRP14
c5.go.cc	GOCC_SPERM_HEAD_PLASMA_MEMBRANE	group	1	121	6	18991	26.1584	0.0376297	0.485987	HSP90AB1
c5.go.mf	GOMF_P_TYPE_SODIUM_POTASSIUM_EXCHANGING_ATPASE_ACTIVITY	group	1	121	6	18991	26.1584	0.0376297	0.485987	ATP1A1
c5.go.mf	GOMF_LACTATE_TRANSMEMBRANE_TRANSPORTER_ACTIVITY	group	1	121	6	18991	26.1584	0.0376297	0.485987	SLC16A1
c5.go.mf	GOMF_THYROID_HORMONE_TRANSMEMBRANE_TRANSPORTER_ACTIVITY	group	1	121	6	18991	26.1584	0.0376297	0.485987	SLC7A5
c5.go.mf	GOMF_PYRIMIDINE_NUCLEOTIDE_BINDING	group	1	121	6	18991	26.1584	0.0376297	0.485987	HSP90AB1
c5.go.mf	GOMF_G_PROTEIN_GAMMA_SUBUNIT_BINDING	group	1	121	6	18991	26.1584	0.0376297	0.485987	GNB1
c5.go.mf	GOMF_DEOXYRIBONUCLEOTIDE_BINDING	group	1	121	6	18991	26.1584	0.0376297	0.485987	HSP90AB1
c5.go.mf	GOMF_ATP_DEPENDENT_PROTEIN_BINDING	group	1	121	6	18991	26.1584	0.0376297	0.485987	HSP90AB1
c5.go.mf	GOMF_GLUCURONOSYL_N_ACETYLGALACTOSAMINYL_PROTEOGLYCAN_4_BETA_N_ACETYLGALACTOSAMINYLTRANSFERASE_ACTIVITY	group	1	121	6	18991	26.1584	0.0376297	0.485987	CSGALNACT1
c5.go.mf	GOMF_CORTICOTROPIN_RELEASING_HORMONE_RECEPTOR_BINDING	group	1	121	6	18991	26.1584	0.0376297	0.485987	GNAS
c5.go.mf	GOMF_STEROID_HORMONE_BINDING	group	1	121	6	18991	26.1584	0.0376297	0.485987	ATP1A1
c5.go.bp	GOBP_GLYCOPROTEIN_METABOLIC_PROCESS	group	6	121	389	18991	2.42083	0.0383843	0.495104	CSGALNACT1;GALNT18;IDS;ITM2B;MT3;TMEM165
c5.go.bp	GOBP_REGULATION_OF_HORMONE_LEVELS	group	7	121	493	18991	2.2285	0.0384626	0.495486	ATP1A1;CAMK2N1;DYNLL1;GNAS;PCLO;SLC16A1;SLC7A5
c5.go.mf	GOMF_TRANSFERASE_ACTIVITY_TRANSFERRING_PHOSPHORUS_CONTAINING_GROUPS	group	10	121	827	18991	1.89783	0.0385244	0.495655	CAMK2A;CKB;DCLK1;DLG1;FLT1;PAK3;PDXK;RPS6KA2;SIK3;TRIO
c5.go.mf	GOMF_CATION_TRANSMEMBRANE_TRANSPORTER_ACTIVITY	group	8	121	602	18991	2.08572	0.0387856	0.49783	ATP1A1;ATP2B1;GRIA3;GRIN2B;SLC24A2;SLC44A1;SLC7A5;TMEM165
c5.go.cc	GOCC_SECRETORY_GRANULE	group	10	121	828	18991	1.89554	0.0387913	0.49783	ACTR2;ATP11B;BSG;DYNLL1;HSP90AB1;PCDH7;PDXK;PGAM1;SRP14;TMSB4X
c5.go.bp	GOBP_PRESYNAPSE_ORGANIZATION	group	2	121	49	18991	6.40614	0.0389776	0.499591	PCLO;PPFIA2
c5.go.bp	GOBP_REGULATION_OF_CELL_MORPHOGENESIS	group	5	121	293	18991	2.67833	0.0396154	0.50649	ACTR2;ATP10A;DLG1;FMNL2;PAK3
c5.go.bp	GOBP_ERK1_AND_ERK2_CASCADE	group	5	121	293	18991	2.67833	0.0396154	0.50649	CAMK2N1;DLG1;LMO3;MT3;YWHAZ
c5.go.bp	GOBP_INSULIN_SECRETION	group	4	121	201	18991	3.12339	0.0397699	0.507828	CAMK2N1;DYNLL1;PCLO;SLC16A1
c5.go.bp	GOBP_NEGATIVE_REGULATION_OF_LOCOMOTION	group	5	121	294	18991	2.66922	0.0401033	0.511442	CLASP2;FRMD5;LIMCH1;MEF2C;PTPRK
c5.go.bp	GOBP_NEGATIVE_REGULATION_OF_TRANSPORT	group	6	121	394	18991	2.39011	0.0404335	0.514397	CALM1;CALM3;RGS4;TBC1D4;TRIM9;YWHAE
c5.go.bp	GOBP_CARDIAC_MUSCLE_CELL_ACTION_POTENTIAL_INVOLVED_IN_CONTRACTION	group	2	121	50	18991	6.27802	0.040436	0.514397	ATP1A1;DLG1
c5.go.bp	GOBP_REGULATION_OF_CELL_MATRIX_ADHESION	group	3	121	119	18991	3.95673	0.0405428	0.515111	ACTG1;CLASP2;LIMCH1
c5.go.bp	GOBP_ADENYLATE_CYCLASE_ACTIVATING_G_PROTEIN_COUPLED_RECEPTOR_SIGNALING_PATHWAY	group	3	121	120	18991	3.92376	0.0413951	0.524593	GNAS;GNB1;PDE4B
c5.go.bp	GOBP_REGULATION_OF_DEVELOPMENTAL_GROWTH	group	5	121	297	18991	2.64226	0.0415888	0.524593	BASP1;MEF2C;MT3;RGS4;RTN4
c5.go.bp	GOBP_POSITIVE_REGULATION_OF_NEURON_APOPTOTIC_PROCESS	group	2	121	51	18991	6.15492	0.0419149	0.524593	PAK3;PRNP
c5.go.bp	GOBP_INOSITOL_PHOSPHATE_MEDIATED_SIGNALING	group	2	121	51	18991	6.15492	0.0419149	0.524593	CAMTA1;PRNP
c5.go.bp	GOBP_NEGATIVE_REGULATION_OF_REACTIVE_OXYGEN_SPECIES_METABOLIC_PROCESS	group	2	121	51	18991	6.15492	0.0419149	0.524593	DYNLL1;MT3
c5.go.cc	GOCC_T_TUBULE	group	2	121	51	18991	6.15492	0.0419149	0.524593	ATP1A1;ATP1B1
c5.go.mf	GOMF_POTASSIUM_CHANNEL_REGULATOR_ACTIVITY	group	2	121	51	18991	6.15492	0.0419149	0.524593	DLG1;YWHAE
c5.go.bp	GOBP_PEPTIDYL_THREONINE_MODIFICATION	group	3	121	121	18991	3.89133	0.0422565	0.524593	CALM1;CALM3;CAMK2A
c5.go.cc	GOCC_MICROTUBULE_CYTOSKELETON	group	13	121	1201	18991	1.69888	0.0423873	0.524593	CALM1;CALM3;CCT4;CLASP2;CLTC;DLG1;DNM3;DST;DYNLL1;PDE4B;SKP1;SLC16A1;YWHAE
c5.go.bp	GOBP_REGULATION_OF_CELL_CYCLE_PROCESS	group	9	121	726	18991	1.94567	0.0425172	0.524593	CALM1;CALM3;CLTC;DLG1;DYNLL1;HSP90AB1;SKP1;YWHAE;YWHAG
c5.go.bp	GOBP_REGULATION_OF_CELLULAR_AMIDE_METABOLIC_PROCESS	group	6	121	399	18991	2.36016	0.0425511	0.524593	EIF4A2;PGAM1;PRNP;RTN1;RTN3;RTN4
c5.go.bp	GOBP_REGULATION_OF_IMMUNE_RESPONSE	group	10	121	842	18991	1.86402	0.0426643	0.524593	ACTG1;ACTR2;BTNL9;CALM1;HSP90AB1;MEF2C;PAK3;PDE4B;PRNP;SKP1
c5.go.bp	GOBP_REGULATION_OF_CELL_SUBSTRATE_ADHESION	group	4	121	206	18991	3.04758	0.0428779	0.524593	ACTG1;CLASP2;LIMCH1;SPOCK1
c5.go.bp	GOBP_POSITIVE_REGULATION_OF_GTPASE_ACTIVITY	group	6	121	400	18991	2.35426	0.0429829	0.524593	ARHGAP21;CHN1;DOCK4;RASAL2;RGS4;TBC1D4
c5.go.cc	GOCC_CELL_LEADING_EDGE	group	6	121	400	18991	2.35426	0.0429829	0.524593	ACTR2;ATP2B1;CLASP2;DST;GABRA1;PTPRK
c5.go.bp	GOBP_TRANSITION_METAL_ION_TRANSPORT	group	3	121	122	18991	3.85944	0.0431268	0.524593	CLTC;MT3;TMEM165
c5.go.bp	GOBP_SPINDLE_LOCALIZATION	group	2	121	52	18991	6.03655	0.0434138	0.524593	ACTR2;CLASP2
c5.go.bp	GOBP_POSITIVE_REGULATION_OF_MAMMARY_GLAND_EPITHELIAL_CELL_PROLIFERATION	group	1	121	7	18991	22.4215	0.0437634	0.524593	RTN4
c5.go.bp	GOBP_LACTATE_TRANSMEMBRANE_TRANSPORT	group	1	121	7	18991	22.4215	0.0437634	0.524593	SLC16A1
c5.go.bp	GOBP_NEGATIVE_REGULATION_OF_RIG_I_SIGNALING_PATHWAY	group	1	121	7	18991	22.4215	0.0437634	0.524593	SEC14L1
c5.go.bp	GOBP_NEGATIVE_REGULATION_OF_AMYLOID_PRECURSOR_PROTEIN_BIOSYNTHETIC_PROCESS	group	1	121	7	18991	22.4215	0.0437634	0.524593	ITM2B
c5.go.bp	GOBP_NEGATIVE_REGULATION_OF_VASOCONSTRICTION	group	1	121	7	18991	22.4215	0.0437634	0.524593	DOCK4
c5.go.bp	GOBP_CHROMOSOME_MOVEMENT_TOWARDS_SPINDLE_POLE	group	1	121	7	18991	22.4215	0.0437634	0.524593	ACTR2
c5.go.bp	GOBP_POINTED_END_ACTIN_FILAMENT_CAPPING	group	1	121	7	18991	22.4215	0.0437634	0.524593	TMOD2
c5.go.bp	GOBP_HARD_PALATE_DEVELOPMENT	group	1	121	7	18991	22.4215	0.0437634	0.524593	DLG1
c5.go.bp	GOBP_CELLULAR_RESPONSE_TO_MINERALOCORTICOID_STIMULUS	group	1	121	7	18991	22.4215	0.0437634	0.524593	ATP2B1
c5.go.bp	GOBP_ADENYLATE_CYCLASE_ACTIVATING_ADRENERGIC_RECEPTOR_SIGNALING_PATHWAY_INVOLVED_IN_HEART_PROCESS	group	1	121	7	18991	22.4215	0.0437634	0.524593	PDE4B
c5.go.bp	GOBP_AMYLOID_BETA_CLEARANCE_BY_TRANSCYTOSIS	group	1	121	7	18991	22.4215	0.0437634	0.524593	CLTC
c5.go.bp	GOBP_NEGATIVE_REGULATION_OF_RNA_POLYMERASE_II_REGULATORY_REGION_SEQUENCE_SPECIFIC_DNA_BINDING	group	1	121	7	18991	22.4215	0.0437634	0.524593	TMSB4X
c5.go.bp	GOBP_POSITIVE_REGULATION_OF_FEAR_RESPONSE	group	1	121	7	18991	22.4215	0.0437634	0.524593	MEF2C
c5.go.bp	GOBP_REGULATION_OF_MEMBRANE_TUBULATION	group	1	121	7	18991	22.4215	0.0437634	0.524593	ATP10A
c5.go.bp	GOBP_REGULATION_OF_POTASSIUM_ION_EXPORT_ACROSS_PLASMA_MEMBRANE	group	1	121	7	18991	22.4215	0.0437634	0.524593	DLG1
c5.go.bp	GOBP_REGULATION_OF_INORGANIC_ANION_TRANSMEMBRANE_TRANSPORT	group	1	121	7	18991	22.4215	0.0437634	0.524593	PRNP
c5.go.bp	GOBP_REGULATION_OF_BLOOD_BRAIN_BARRIER_PERMEABILITY	group	1	121	7	18991	22.4215	0.0437634	0.524593	TJP1
c5.go.bp	GOBP_HYALOID_VASCULAR_PLEXUS_REGRESSION	group	1	121	7	18991	22.4215	0.0437634	0.524593	FLT1
c5.go.bp	GOBP_REGULATION_OF_MACROPHAGE_APOPTOTIC_PROCESS	group	1	121	7	18991	22.4215	0.0437634	0.524593	MEF2C
c5.go.cc	GOCC_KINETOCHORE_MICROTUBULE	group	1	121	7	18991	22.4215	0.0437634	0.524593	CLASP2
c5.go.cc	GOCC_CLATHRIN_COMPLEX	group	1	121	7	18991	22.4215	0.0437634	0.524593	CLTC
c5.go.cc	GOCC_PHOSPHOLIPID_TRANSLOCATING_ATPASE_COMPLEX	group	1	121	7	18991	22.4215	0.0437634	0.524593	ATP10A
c5.go.mf	GOMF_RIBOSOMAL_PROTEIN_S6_KINASE_ACTIVITY	group	1	121	7	18991	22.4215	0.0437634	0.524593	RPS6KA2
c5.go.mf	GOMF_VASCULAR_ENDOTHELIAL_GROWTH_FACTOR_ACTIVATED_RECEPTOR_ACTIVITY	group	1	121	7	18991	22.4215	0.0437634	0.524593	FLT1
c5.go.mf	GOMF_7S_RNA_BINDING	group	1	121	7	18991	22.4215	0.0437634	0.524593	SRP14
c5.go.mf	GOMF_BRANCHED_CHAIN_AMINO_ACID_TRANSMEMBRANE_TRANSPORTER_ACTIVITY	group	1	121	7	18991	22.4215	0.0437634	0.524593	SLC7A5
c5.go.mf	GOMF_GLUTAMATE_BINDING	group	1	121	7	18991	22.4215	0.0437634	0.524593	GRIN2B
c5.go.mf	GOMF_PHOSPHOTRANSFERASE_ACTIVITY_NITROGENOUS_GROUP_AS_ACCEPTOR	group	1	121	7	18991	22.4215	0.0437634	0.524593	CKB
c5.go.mf	GOMF_ASPARTIC_TYPE_ENDOPEPTIDASE_INHIBITOR_ACTIVITY	group	1	121	7	18991	22.4215	0.0437634	0.524593	PRNP
c5.go.mf	GOMF_TPR_DOMAIN_BINDING	group	1	121	7	18991	22.4215	0.0437634	0.524593	HSP90AB1
c5.go.mf	GOMF_CUPROUS_ION_BINDING	group	1	121	7	18991	22.4215	0.0437634	0.524593	PRNP
c5.go.bp	GOBP_BIOLOGICAL_PROCESS_INVOLVED_IN_SYMBIOTIC_INTERACTION	group	11	121	965	18991	1.78907	0.0440161	0.527002	BSG;CALM1;DLG1;DYNLL1;EIF4A2;HSP90AB1;RPL15;RTN3;SKP1;YWHAB;YWHAE
c5.go.bp	GOBP_POSITIVE_REGULATION_OF_PROTEIN_SERINE_THREONINE_KINASE_ACTIVITY	group	5	121	302	18991	2.59852	0.0441382	0.527466	CALM1;CALM3;FLT1;HSP90AB1;PAK3
c5.go.bp	GOBP_CELLULAR_RESPONSE_TO_INORGANIC_SUBSTANCE	group	4	121	208	18991	3.01828	0.0441585	0.527466	MEF2A;MEF2C;MT3;PRNP
c5.go.bp	GOBP_MITOTIC_CELL_CYCLE	group	11	121	966	18991	1.78722	0.044289	0.528405	CALM1;CALM3;CAMK2A;CCNI;CLASP2;CLTC;DLG1;DYNLL1;SKP1;YWHAE;YWHAG
c5.go.bp	GOBP_REGULATION_OF_CELL_CYCLE_G2_M_PHASE_TRANSITION	group	4	121	209	18991	3.00384	0.0448068	0.532337	DYNLL1;SKP1;YWHAE;YWHAG
c5.go.bp	GOBP_PLATELET_DEGRANULATION	group	3	121	124	18991	3.79719	0.0448944	0.532337	CALM1;PCDH7;TMSB4X
c5.go.bp	GOBP_ENSHEATHMENT_OF_NEURONS	group	3	121	124	18991	3.79719	0.0448944	0.532337	DLG1;MBP;PLP1
c5.go.bp	GOBP_POSITIVE_REGULATION_OF_CALCIUM_ION_TRANSPORT_INTO_CYTOSOL	group	2	121	53	18991	5.92266	0.0449325	0.532337	CALM1;CALM3
c5.go.bp	GOBP_POSITIVE_REGULATION_OF_DNA_BINDING	group	2	121	53	18991	5.92266	0.0449325	0.532337	CALM1;CALM3
c5.go.bp	GOBP_REGULATION_OF_NITRIC_OXIDE_METABOLIC_PROCESS	group	2	121	53	18991	5.92266	0.0449325	0.532337	DYNLL1;HSP90AB1
c5.go.bp	GOBP_CARDIOCYTE_DIFFERENTIATION	group	3	121	125	18991	3.76681	0.0457916	0.541885	MEF2A;MEF2C;RGS4
c5.go.bp	GOBP_REGULATION_OF_SMOOTH_MUSCLE_CONTRACTION	group	2	121	54	18991	5.81298	0.0464707	0.547375	ATP2B1;DOCK4
c5.go.bp	GOBP_POSITIVE_REGULATION_OF_OXIDOREDUCTASE_ACTIVITY	group	2	121	54	18991	5.81298	0.0464707	0.547375	CALM1;CALM3
c5.go.bp	GOBP_SODIUM_ION_HOMEOSTASIS	group	2	121	54	18991	5.81298	0.0464707	0.547375	ATP1A1;ATP1B1
c5.go.bp	GOBP_REGULATION_OF_MEMBRANE_LIPID_DISTRIBUTION	group	2	121	54	18991	5.81298	0.0464707	0.547375	ATP10A;ATP11B
c5.go.bp	GOBP_LEARNING	group	3	121	126	18991	3.73691	0.0466977	0.548145	ACTR2;NRGN;SLC24A2
c5.go.mf	GOMF_PROTEASE_BINDING	group	3	121	126	18991	3.73691	0.0466977	0.548145	CLTC;MBP;PRNP
c5.go.mf	GOMF_SH3_DOMAIN_BINDING	group	3	121	126	18991	3.73691	0.0466977	0.548145	DOCK4;KHDRBS2;PAK3
c5.go.bp	GOBP_RESPONSE_TO_INORGANIC_SUBSTANCE	group	7	121	515	18991	2.13331	0.0467576	0.548217	BSG;CALM1;CALM3;MEF2A;MEF2C;MT3;PRNP
c5.go.cc	GOCC_SIDE_OF_MEMBRANE	group	7	121	516	18991	2.12917	0.0471599	0.552298	ATP2B1;BTNL9;DLG1;GNAS;GNB1;PRNP;SLC7A5
c5.go.bp	GOBP_REGULATION_OF_MUSCLE_HYPERTROPHY	group	2	121	55	18991	5.70729	0.048028	0.55759	MEF2A;RGS4
c5.go.mf	GOMF_CYSTEINE_TYPE_ENDOPEPTIDASE_INHIBITOR_ACTIVITY	group	2	121	55	18991	5.70729	0.048028	0.55759	MT3;SPOCK1
c5.go.bp	GOBP_CARBOHYDRATE_HOMEOSTASIS	group	4	121	214	18991	2.93365	0.0481286	0.55759	CAMK2N1;DYNLL1;SLC16A1;ZBTB20
c5.go.bp	GOBP_CELLULAR_RESPONSE_TO_LIGHT_STIMULUS	group	3	121	128	18991	3.67853	0.0485363	0.55759	CALM1;GNB1;PTPRK
c5.go.bp	GOBP_REGULATION_OF_PROTEIN_LOCALIZATION_TO_NUCLEUS	group	3	121	128	18991	3.67853	0.0485363	0.55759	CCT4;DCLK1;HSP90AB1
c5.go.bp	GOBP_REGULATION_OF_PROTEIN_CONTAINING_COMPLEX_ASSEMBLY	group	6	121	414	18991	2.27464	0.0493192	0.55759	ACTR2;DLG1;PAK3;TMOD2;TMSB4X;TRIM9
c5.go.bp	GOBP_NEGATIVE_REGULATION_OF_PROTEIN_CONTAINING_COMPLEX_ASSEMBLY	group	3	121	129	18991	3.65001	0.0494689	0.55759	TMOD2;TMSB4X;TRIM9
c5.go.bp	GOBP_CELLULAR_RESPONSE_TO_CARBOHYDRATE_STIMULUS	group	3	121	129	18991	3.65001	0.0494689	0.55759	CAMK2N1;DYNLL1;ZBTB20
c5.go.bp	GOBP_GOLGI_TO_PLASMA_MEMBRANE_TRANSPORT	group	2	121	56	18991	5.60537	0.0496043	0.55759	EXOC6B;PREPL
c5.go.bp	GOBP_POSITIVE_REGULATION_OF_OSTEOBLAST_DIFFERENTIATION	group	2	121	56	18991	5.60537	0.0496043	0.55759	GNAS;MEF2C
c5.go.mf	GOMF_PROTEIN_PHOSPHORYLATED_AMINO_ACID_BINDING	group	2	121	56	18991	5.60537	0.0496043	0.55759	YWHAB;YWHAE
c5.go.mf	GOMF_PROTEIN_SERINE_THREONINE_KINASE_ACTIVITY	group	6	121	415	18991	2.26916	0.0497928	0.55759	CAMK2A;DCLK1;PAK3;RPS6KA2;SIK3;TRIO
c5.go.bp	GOBP_REGULATION_OF_GERMINAL_CENTER_FORMATION	group	1	121	8	18991	19.6188	0.0498582	0.55759	MEF2C
c5.go.bp	GOBP_DYNAMIN_FAMILY_PROTEIN_POLYMERIZATION_INVOLVED_IN_MEMBRANE_FISSION	group	1	121	8	18991	19.6188	0.0498582	0.55759	DNM3
c5.go.bp	GOBP_CREATINE_METABOLIC_PROCESS	group	1	121	8	18991	19.6188	0.0498582	0.55759	CKB
c5.go.bp	GOBP_CYTOPLASMIC_SEQUESTERING_OF_NF_KAPPAB	group	1	121	8	18991	19.6188	0.0498582	0.55759	TMSB4X
c5.go.bp	GOBP_REGULATION_OF_ALKALINE_PHOSPHATASE_ACTIVITY	group	1	121	8	18991	19.6188	0.0498582	0.55759	MEF2C
c5.go.bp	GOBP_HEPARAN_SULFATE_PROTEOGLYCAN_BIOSYNTHETIC_PROCESS_POLYSACCHARIDE_CHAIN_BIOSYNTHETIC_PROCESS	group	1	121	8	18991	19.6188	0.0498582	0.55759	CSGALNACT1
c5.go.bp	GOBP_LEUCINE_TRANSPORT	group	1	121	8	18991	19.6188	0.0498582	0.55759	SLC7A5
c5.go.bp	GOBP_SYNAPTIC_VESICLE_BUDDING_FROM_PRESYNAPTIC_ENDOCYTIC_ZONE_MEMBRANE	group	1	121	8	18991	19.6188	0.0498582	0.55759	DNM3
c5.go.bp	GOBP_VIRION_ATTACHMENT_TO_HOST_CELL	group	1	121	8	18991	19.6188	0.0498582	0.55759	HSP90AB1
c5.go.bp	GOBP_REGULATION_OF_GLUCOCORTICOID_BIOSYNTHETIC_PROCESS	group	1	121	8	18991	19.6188	0.0498582	0.55759	ATP1A1
c5.go.bp	GOBP_POSITIVE_REGULATION_OF_MYELOID_CELL_APOPTOTIC_PROCESS	group	1	121	8	18991	19.6188	0.0498582	0.55759	MEF2C
c5.go.bp	GOBP_POSITIVE_REGULATION_OF_PEROXISOME_PROLIFERATOR_ACTIVATED_RECEPTOR_SIGNALING_PATHWAY	group	1	121	8	18991	19.6188	0.0498582	0.55759	LMO3
c5.go.bp	GOBP_REGULATION_OF_SNARE_COMPLEX_ASSEMBLY	group	1	121	8	18991	19.6188	0.0498582	0.55759	TRIM9
c5.go.bp	GOBP_NEGATIVE_REGULATION_OF_CALCIUM_ION_DEPENDENT_EXOCYTOSIS	group	1	121	8	18991	19.6188	0.0498582	0.55759	TRIM9
c5.go.bp	GOBP_POSITIVE_REGULATION_OF_LIGASE_ACTIVITY	group	1	121	8	18991	19.6188	0.0498582	0.55759	TMSB4X
c5.go.bp	GOBP_MAINTENANCE_OF_ORGANELLE_LOCATION	group	1	121	8	18991	19.6188	0.0498582	0.55759	ARHGAP21
c5.go.bp	GOBP_DIAPHRAGM_DEVELOPMENT	group	1	121	8	18991	19.6188	0.0498582	0.55759	BASP1
c5.go.bp	GOBP_GLOMERULUS_MORPHOGENESIS	group	1	121	8	18991	19.6188	0.0498582	0.55759	MEF2C
c5.go.bp	GOBP_REGULATION_OF_HYALURONAN_BIOSYNTHETIC_PROCESS	group	1	121	8	18991	19.6188	0.0498582	0.55759	CLTC
c5.go.bp	GOBP_PROTEIN_LOCALIZATION_TO_MEMBRANE_RAFT	group	1	121	8	18991	19.6188	0.0498582	0.55759	ATP1B1
c5.go.bp	GOBP_POSITIVE_REGULATION_OF_SYNAPTIC_VESICLE_RECYCLING	group	1	121	8	18991	19.6188	0.0498582	0.55759	DNM3
c5.go.bp	GOBP_REGULATION_OF_COMPLEMENT_DEPENDENT_CYTOTOXICITY	group	1	121	8	18991	19.6188	0.0498582	0.55759	HSP90AB1
c5.go.bp	GOBP_REGULATION_OF_WOUND_HEALING_SPREADING_OF_EPIDERMAL_CELLS	group	1	121	8	18991	19.6188	0.0498582	0.55759	CLASP2
c5.go.bp	GOBP_REGULATION_OF_GLUCOCORTICOID_RECEPTOR_SIGNALING_PATHWAY	group	1	121	8	18991	19.6188	0.0498582	0.55759	LMO3
c5.go.cc	GOCC_ZONA_PELLUCIDA_RECEPTOR_COMPLEX	group	1	121	8	18991	19.6188	0.0498582	0.55759	CCT4
c5.go.cc	GOCC_ARYL_HYDROCARBON_RECEPTOR_COMPLEX	group	1	121	8	18991	19.6188	0.0498582	0.55759	HSP90AB1
c5.go.mf	GOMF_MINOR_GROOVE_OF_ADENINE_THYMINE_RICH_DNA_BINDING	group	1	121	8	18991	19.6188	0.0498582	0.55759	MEF2C
c5.go.mf	GOMF_NMDA_GLUTAMATE_RECEPTOR_ACTIVITY	group	1	121	8	18991	19.6188	0.0498582	0.55759	GRIN2B
c5.go.mf	GOMF_P_TYPE_TRANSMEMBRANE_TRANSPORTER_ACTIVITY	group	1	121	8	18991	19.6188	0.0498582	0.55759	ATP1A1

### Sheet: Page11_e34.ctrl.up.e44.ctrl.dn
System	GOsets	End.e34.ctrl.up.End.e44.ctrl.dn	Overlap.Size	End.e34.ctrl.up.End.e44.ctrl.dn.Size	GOsets.Size	Background.Size	FE	Pvalue	P.adj	Overlap.Items
c5.go.mf	GOMF_NITRIC_OXIDE_SYNTHASE_REGULATOR_ACTIVITY	group	2	3	9	18991	1406.74	5.9879e-07	0.00609388	CALM1;HSP90AB1
c5.go.bp	GOBP_POSITIVE_REGULATION_OF_PHOSPHOPROTEIN_PHOSPHATASE_ACTIVITY	group	2	3	20	18991	633.033	3.15906e-06	0.0160749	CALM1;HSP90AB1
c5.go.mf	GOMF_DISORDERED_DOMAIN_SPECIFIC_BINDING	group	2	3	30	18991	422.022	7.23004e-06	0.0209731	CALM1;HSP90AB1
c5.go.bp	GOBP_POSITIVE_REGULATION_OF_PHOSPHATASE_ACTIVITY	group	2	3	32	18991	395.646	8.24333e-06	0.0209731	CALM1;HSP90AB1
c5.go.bp	GOBP_POSITIVE_REGULATION_OF_PROTEIN_DEPHOSPHORYLATION	group	2	3	44	18991	287.742	1.57155e-05	0.0319874	CALM1;HSP90AB1
c5.go.bp	GOBP_POSITIVE_REGULATION_OF_DEPHOSPHORYLATION	group	2	3	57	18991	222.117	2.65016e-05	0.0449511	CALM1;HSP90AB1
c5.go.bp	GOBP_REGULATION_OF_PHOSPHOPROTEIN_PHOSPHATASE_ACTIVITY	group	2	3	114	18991	111.058	0.000106738	0.155182	CALM1;HSP90AB1
c5.go.mf	GOMF_ION_CHANNEL_BINDING	group	2	3	126	18991	100.481	0.000130447	0.165945	CALM1;HSP90AB1
c5.go.bp	GOBP_REGULATION_OF_PROTEIN_DEPHOSPHORYLATION	group	2	3	137	18991	92.4136	0.000154257	0.17443	CALM1;HSP90AB1
c5.go.bp	GOBP_POSITIVE_REGULATION_OF_BINDING	group	2	3	164	18991	77.1992	0.000221107	0.20162	CALM1;HSP90AB1
c5.go.bp	GOBP_REGULATION_OF_PHOSPHATASE_ACTIVITY	group	2	3	168	18991	75.3611	0.000232026	0.20162	CALM1;HSP90AB1
c5.go.bp	GOBP_FC_RECEPTOR_SIGNALING_PATHWAY	group	2	3	176	18991	71.9356	0.000254647	0.20162	CALM1;HSP90AB1
c5.go.cc	GOCC_SITE_OF_POLARIZED_GROWTH	group	2	3	177	18991	71.5292	0.000257548	0.20162	CALM1;HSP90AB1
c5.go.bp	GOBP_REGULATION_OF_DEPHOSPHORYLATION	group	2	3	202	18991	62.6766	0.000335379	0.234344	CALM1;HSP90AB1
c5.go.mf	GOMF_KINASE_REGULATOR_ACTIVITY	group	2	3	205	18991	61.7593	0.000345403	0.234344	CALM1;HSP90AB1
c5.go.bp	GOBP_POSITIVE_REGULATION_OF_CYCLIC_NUCLEOTIDE_PHOSPHODIESTERASE_ACTIVITY	group	1	3	4	18991	1582.58	0.000631778	0.334429	CALM1
c5.go.mf	GOMF_PURINE_DEOXYRIBONUCLEOTIDE_BINDING	group	1	3	4	18991	1582.58	0.000631778	0.334429	HSP90AB1
c5.go.cc	GOCC_DISTAL_AXON	group	2	3	278	18991	45.542	0.000634372	0.334429	CALM1;HSP90AB1
c5.go.bp	GOBP_POSITIVE_REGULATION_OF_PROTEIN_SERINE_THREONINE_KINASE_ACTIVITY	group	2	3	302	18991	41.9227	0.00074821	0.334429	CALM1;HSP90AB1
c5.go.bp	GOBP_NEGATIVE_REGULATION_OF_HIGH_VOLTAGE_GATED_CALCIUM_CHANNEL_ACTIVITY	group	1	3	5	18991	1266.07	0.000789681	0.334429	CALM1
c5.go.mf	GOMF_ADENYLATE_CYCLASE_ACTIVATOR_ACTIVITY	group	1	3	5	18991	1266.07	0.000789681	0.334429	CALM1
c5.go.bp	GOBP_PROTEIN_DEPHOSPHORYLATION	group	2	3	312	18991	40.5791	0.000798382	0.334429	CALM1;HSP90AB1
c5.go.bp	GOBP_POSITIVE_REGULATION_OF_TAU_PROTEIN_KINASE_ACTIVITY	group	1	3	6	18991	1055.06	0.000947568	0.334429	HSP90AB1
c5.go.bp	GOBP_TELOMERASE_HOLOENZYME_COMPLEX_ASSEMBLY	group	1	3	6	18991	1055.06	0.000947568	0.334429	HSP90AB1
c5.go.cc	GOCC_SPERM_HEAD_PLASMA_MEMBRANE	group	1	3	6	18991	1055.06	0.000947568	0.334429	HSP90AB1
c5.go.mf	GOMF_PYRIMIDINE_NUCLEOTIDE_BINDING	group	1	3	6	18991	1055.06	0.000947568	0.334429	HSP90AB1
c5.go.mf	GOMF_DEOXYRIBONUCLEOTIDE_BINDING	group	1	3	6	18991	1055.06	0.000947568	0.334429	HSP90AB1
c5.go.mf	GOMF_ATP_DEPENDENT_PROTEIN_BINDING	group	1	3	6	18991	1055.06	0.000947568	0.334429	HSP90AB1
c5.go.bp	GOBP_REGULATION_OF_BINDING	group	2	3	341	18991	37.1281	0.000952976	0.334429	CALM1;HSP90AB1
c5.go.mf	GOMF_TPR_DOMAIN_BINDING	group	1	3	7	18991	904.333	0.00110544	0.342399	HSP90AB1
c5.go.bp	GOBP_IMMUNE_RESPONSE_REGULATING_SIGNALING_PATHWAY	group	2	3	391	18991	32.3802	0.00125117	0.342399	CALM1;HSP90AB1
c5.go.bp	GOBP_VIRION_ATTACHMENT_TO_HOST_CELL	group	1	3	8	18991	791.292	0.00126329	0.342399	HSP90AB1
c5.go.bp	GOBP_POSITIVE_REGULATION_OF_RYANODINE_SENSITIVE_CALCIUM_RELEASE_CHANNEL_ACTIVITY	group	1	3	8	18991	791.292	0.00126329	0.342399	CALM1
c5.go.bp	GOBP_REGULATION_OF_COMPLEMENT_DEPENDENT_CYTOTOXICITY	group	1	3	8	18991	791.292	0.00126329	0.342399	HSP90AB1
c5.go.cc	GOCC_ARYL_HYDROCARBON_RECEPTOR_COMPLEX	group	1	3	8	18991	791.292	0.00126329	0.342399	HSP90AB1
c5.go.bp	GOBP_REGULATION_OF_CYCLIC_NUCLEOTIDE_PHOSPHODIESTERASE_ACTIVITY	group	1	3	9	18991	703.37	0.00142113	0.342399	CALM1
c5.go.bp	GOBP_REGULATION_OF_TRANSFORMING_GROWTH_FACTOR_BETA_ACTIVATION	group	1	3	9	18991	703.37	0.00142113	0.342399	HSP90AB1
c5.go.bp	GOBP_REGULATION_OF_CELL_COMMUNICATION_BY_ELECTRICAL_COUPLING_INVOLVED_IN_CARDIAC_CONDUCTION	group	1	3	9	18991	703.37	0.00142113	0.342399	CALM1
c5.go.cc	GOCC_DENDRITIC_GROWTH_CONE	group	1	3	9	18991	703.37	0.00142113	0.342399	HSP90AB1
c5.go.bp	GOBP_ADHESION_OF_SYMBIONT_TO_HOST_CELL	group	1	3	10	18991	633.033	0.00157895	0.342399	HSP90AB1
c5.go.bp	GOBP_POSITIVE_REGULATION_OF_CELL_SIZE	group	1	3	10	18991	633.033	0.00157895	0.342399	HSP90AB1
c5.go.bp	GOBP_COMPLEMENT_DEPENDENT_CYTOTOXICITY	group	1	3	10	18991	633.033	0.00157895	0.342399	HSP90AB1
c5.go.mf	GOMF_CALCIUM_CHANNEL_INHIBITOR_ACTIVITY	group	1	3	10	18991	633.033	0.00157895	0.342399	CALM1
c5.go.mf	GOMF_HISTONE_METHYLTRANSFERASE_BINDING	group	1	3	10	18991	633.033	0.00157895	0.342399	HSP90AB1
c5.go.bp	GOBP_DEPHOSPHORYLATION	group	2	3	452	18991	28.0103	0.00166897	0.342399	CALM1;HSP90AB1
c5.go.bp	GOBP_TRANSFORMING_GROWTH_FACTOR_BETA_ACTIVATION	group	1	3	11	18991	575.485	0.00173675	0.342399	HSP90AB1
c5.go.bp	GOBP_NEGATIVE_REGULATION_OF_RYANODINE_SENSITIVE_CALCIUM_RELEASE_CHANNEL_ACTIVITY	group	1	3	11	18991	575.485	0.00173675	0.342399	CALM1
c5.go.bp	GOBP_REGULATION_OF_TAU_PROTEIN_KINASE_ACTIVITY	group	1	3	11	18991	575.485	0.00173675	0.342399	HSP90AB1
c5.go.cc	GOCC_SPERM_PLASMA_MEMBRANE	group	1	3	11	18991	575.485	0.00173675	0.342399	HSP90AB1
c5.go.bp	GOBP_REGULATION_OF_PROTEIN_SERINE_THREONINE_KINASE_ACTIVITY	group	2	3	469	18991	26.995	0.00179592	0.342399	CALM1;HSP90AB1
c5.go.mf	GOMF_ADENYLATE_CYCLASE_BINDING	group	1	3	12	18991	527.528	0.00189454	0.342399	CALM1
c5.go.mf	GOMF_G_PROTEIN_COUPLED_GLUTAMATE_RECEPTOR_BINDING	group	1	3	12	18991	527.528	0.00189454	0.342399	CALM1
c5.go.mf	GOMF_PROTEIN_PHOSPHATASE_ACTIVATOR_ACTIVITY	group	1	3	12	18991	527.528	0.00189454	0.342399	CALM1
c5.go.bp	GOBP_DETECTION_OF_CALCIUM_ION	group	1	3	13	18991	486.949	0.00205231	0.342399	CALM1
c5.go.bp	GOBP_ADHESION_OF_SYMBIONT_TO_HOST	group	1	3	13	18991	486.949	0.00205231	0.342399	HSP90AB1
c5.go.bp	GOBP_POSITIVE_REGULATION_OF_SEQUESTERING_OF_CALCIUM_ION	group	1	3	13	18991	486.949	0.00205231	0.342399	CALM1
c5.go.bp	GOBP_NEGATIVE_REGULATION_OF_TRANSFORMING_GROWTH_FACTOR_BETA_PRODUCTION	group	1	3	13	18991	486.949	0.00205231	0.342399	HSP90AB1
c5.go.bp	GOBP_NEGATIVE_REGULATION_OF_VOLTAGE_GATED_CALCIUM_CHANNEL_ACTIVITY	group	1	3	13	18991	486.949	0.00205231	0.342399	CALM1
c5.go.bp	GOBP_REGULATION_OF_HIGH_VOLTAGE_GATED_CALCIUM_CHANNEL_ACTIVITY	group	1	3	13	18991	486.949	0.00205231	0.342399	CALM1
c5.go.cc	GOCC_DENDRITE_TERMINUS	group	1	3	13	18991	486.949	0.00205231	0.342399	HSP90AB1
c5.go.mf	GOMF_TITIN_BINDING	group	1	3	13	18991	486.949	0.00205231	0.342399	CALM1
c5.go.bp	GOBP_POSITIVE_REGULATION_OF_PROTEIN_KINASE_ACTIVITY	group	2	3	511	18991	24.7763	0.00212916	0.349491	CALM1;HSP90AB1
c5.go.bp	GOBP_REGULATION_OF_CELL_COMMUNICATION_BY_ELECTRICAL_COUPLING	group	1	3	14	18991	452.167	0.00221006	0.351434	CALM1
c5.go.mf	GOMF_NITRIC_OXIDE_SYNTHASE_BINDING	group	1	3	14	18991	452.167	0.00221006	0.351434	CALM1
c5.go.bp	GOBP_REGULATION_OF_SYNAPTIC_VESICLE_ENDOCYTOSIS	group	1	3	15	18991	422.022	0.0023678	0.365107	CALM1
c5.go.mf	GOMF_PHOSPHATASE_ACTIVATOR_ACTIVITY	group	1	3	15	18991	422.022	0.0023678	0.365107	CALM1
c5.go.bp	GOBP_ESTABLISHMENT_OF_PROTEIN_LOCALIZATION_TO_ORGANELLE	group	2	3	554	18991	22.8532	0.0024991	0.367174	CALM1;HSP90AB1
c5.go.bp	GOBP_NEGATIVE_REGULATION_OF_CALCIUM_ION_TRANSPORT_INTO_CYTOSOL	group	1	3	16	18991	395.646	0.00252552	0.367174	CALM1
c5.go.bp	GOBP_POSITIVE_REGULATION_OF_PROTEIN_LOCALIZATION_TO_CELL_SURFACE	group	1	3	16	18991	395.646	0.00252552	0.367174	HSP90AB1
c5.go.cc	GOCC_SPERM_HEAD	group	1	3	16	18991	395.646	0.00252552	0.367174	HSP90AB1
c5.go.mf	GOMF_MHC_CLASS_II_PROTEIN_COMPLEX_BINDING	group	1	3	17	18991	372.373	0.00268322	0.384608	HSP90AB1
c5.go.mf	GOMF_DNA_POLYMERASE_BINDING	group	1	3	18	18991	351.685	0.00284091	0.401554	HSP90AB1
c5.go.cc	GOCC_AXON	group	2	3	601	18991	21.066	0.00293659	0.409393	CALM1;HSP90AB1
c5.go.bp	GOBP_NEGATIVE_REGULATION_OF_PEPTIDYL_THREONINE_PHOSPHORYLATION	group	1	3	19	18991	333.175	0.00299858	0.412385	CALM1
c5.go.bp	GOBP_REGULATION_OF_CARDIAC_MUSCLE_CONTRACTION_BY_REGULATION_OF_THE_RELEASE_OF_SEQUESTERED_CALCIUM_ION	group	1	3	20	18991	316.517	0.00315623	0.422644	CALM1
c5.go.bp	GOBP_RESPONSE_TO_CORTICOSTERONE	group	1	3	20	18991	316.517	0.00315623	0.422644	CALM1
c5.go.mf	GOMF_CALCIUM_ION_BINDING	group	2	3	632	18991	20.0327	0.003244	0.428756	CALM1;SPARCL1
c5.go.bp	GOBP_POSITIVE_REGULATION_OF_ION_TRANSPORT	group	2	3	640	18991	19.7823	0.00332576	0.433926	CALM1;HSP90AB1
c5.go.bp	GOBP_CHAPERONE_MEDIATED_PROTEIN_COMPLEX_ASSEMBLY	group	1	3	22	18991	287.742	0.00347149	0.434271	HSP90AB1
c5.go.bp	GOBP_NEGATIVE_REGULATION_OF_CELL_CYCLE_ARREST	group	1	3	22	18991	287.742	0.00347149	0.434271	HSP90AB1
c5.go.bp	GOBP_POSITIVE_REGULATION_OF_TRANSFERASE_ACTIVITY	group	2	3	658	18991	19.2411	0.00351334	0.434271	CALM1;HSP90AB1
c5.go.mf	GOMF_PROTEIN_DOMAIN_SPECIFIC_BINDING	group	2	3	660	18991	19.1828	0.0035345	0.434271	CALM1;HSP90AB1
c5.go.bp	GOBP_POSITIVE_REGULATION_OF_NITRIC_OXIDE_SYNTHASE_ACTIVITY	group	1	3	23	18991	275.232	0.00362909	0.434271	CALM1
c5.go.bp	GOBP_REGULATION_OF_SYNAPTIC_VESICLE_RECYCLING	group	1	3	23	18991	275.232	0.00362909	0.434271	CALM1
c5.go.bp	GOBP_CELL_COMMUNICATION_BY_ELECTRICAL_COUPLING_INVOLVED_IN_CARDIAC_CONDUCTION	group	1	3	24	18991	263.764	0.00378668	0.434271	CALM1
c5.go.bp	GOBP_REGULATION_OF_CARDIAC_MUSCLE_CONTRACTION_BY_CALCIUM_ION_SIGNALING	group	1	3	25	18991	253.213	0.00394425	0.434271	CALM1
c5.go.bp	GOBP_REGULATION_OF_RYANODINE_SENSITIVE_CALCIUM_RELEASE_CHANNEL_ACTIVITY	group	1	3	25	18991	253.213	0.00394425	0.434271	CALM1
c5.go.bp	GOBP_REGULATION_OF_RESPONSE_TO_INTERFERON_GAMMA	group	1	3	25	18991	253.213	0.00394425	0.434271	HSP90AB1
c5.go.bp	GOBP_SYNAPTIC_MEMBRANE_ADHESION	group	1	3	25	18991	253.213	0.00394425	0.434271	SPARCL1
c5.go.mf	GOMF_MHC_PROTEIN_COMPLEX_BINDING	group	1	3	25	18991	253.213	0.00394425	0.434271	HSP90AB1
c5.go.bp	GOBP_RESPONSE_TO_SALT_STRESS	group	1	3	26	18991	243.474	0.0041018	0.434271	HSP90AB1
c5.go.bp	GOBP_NEGATIVE_REGULATION_OF_CELL_KILLING	group	1	3	26	18991	243.474	0.0041018	0.434271	HSP90AB1
c5.go.bp	GOBP_POSITIVE_REGULATION_OF_PROTEIN_AUTOPHOSPHORYLATION	group	1	3	26	18991	243.474	0.0041018	0.434271	CALM1
c5.go.bp	GOBP_REGULATION_OF_CARDIAC_MUSCLE_CELL_ACTION_POTENTIAL	group	1	3	26	18991	243.474	0.0041018	0.434271	CALM1
c5.go.mf	GOMF_KINASE_BINDING	group	2	3	715	18991	17.7072	0.00414041	0.434271	CALM1;HSP90AB1
c5.go.bp	GOBP_POLYSACCHARIDE_CATABOLIC_PROCESS	group	1	3	27	18991	234.457	0.00425934	0.434271	CALM1
c5.go.bp	GOBP_POSITIVE_REGULATION_OF_CELLULAR_RESPONSE_TO_TRANSFORMING_GROWTH_FACTOR_BETA_STIMULUS	group	1	3	27	18991	234.457	0.00425934	0.434271	HSP90AB1
c5.go.cc	GOCC_AXONAL_GROWTH_CONE	group	1	3	27	18991	234.457	0.00425934	0.434271	HSP90AB1
c5.go.cc	GOCC_CHAPERONE_COMPLEX	group	1	3	27	18991	234.457	0.00425934	0.434271	HSP90AB1
c5.go.bp	GOBP_REGULATION_OF_CELL_CYCLE_PROCESS	group	2	3	726	18991	17.4389	0.00426718	0.434271	CALM1;HSP90AB1
c5.go.bp	GOBP_POSITIVE_REGULATION_OF_HYDROLASE_ACTIVITY	group	2	3	750	18991	16.8809	0.00455024	0.446618	CALM1;HSP90AB1
c5.go.bp	GOBP_RHODOPSIN_MEDIATED_SIGNALING_PATHWAY	group	1	3	29	18991	218.287	0.00457437	0.446618	CALM1
c5.go.bp	GOBP_REGULATION_OF_PROTEIN_KINASE_ACTIVITY	group	2	3	756	18991	16.7469	0.00462238	0.446618	CALM1;HSP90AB1
c5.go.bp	GOBP_RESPONSE_TO_AMPHETAMINE	group	1	3	30	18991	211.011	0.00473185	0.446618	CALM1
c5.go.bp	GOBP_POSITIVE_REGULATION_OF_PEPTIDYL_THREONINE_PHOSPHORYLATION	group	1	3	30	18991	211.011	0.00473185	0.446618	CALM1
c5.go.bp	GOBP_NEGATIVE_REGULATION_OF_CALCIUM_ION_TRANSMEMBRANE_TRANSPORTER_ACTIVITY	group	1	3	30	18991	211.011	0.00473185	0.446618	CALM1
c5.go.bp	GOBP_CELL_COMMUNICATION_BY_ELECTRICAL_COUPLING	group	1	3	31	18991	204.204	0.00488932	0.446618	CALM1
c5.go.bp	GOBP_RESPONSE_TO_MINERALOCORTICOID	group	1	3	31	18991	204.204	0.00488932	0.446618	CALM1
c5.go.bp	GOBP_REGULATION_OF_CELLULAR_LOCALIZATION	group	2	3	778	18991	16.2734	0.00489162	0.446618	CALM1;HSP90AB1
c5.go.bp	GOBP_POSITIVE_REGULATION_OF_MONOOXYGENASE_ACTIVITY	group	1	3	32	18991	197.823	0.00504678	0.446618	CALM1
c5.go.bp	GOBP_REGULATION_OF_VOLTAGE_GATED_CALCIUM_CHANNEL_ACTIVITY	group	1	3	32	18991	197.823	0.00504678	0.446618	CALM1
c5.go.bp	GOBP_RELEASE_OF_SEQUESTERED_CALCIUM_ION_INTO_CYTOSOL_BY_ENDOPLASMIC_RETICULUM	group	1	3	32	18991	197.823	0.00504678	0.446618	CALM1
c5.go.bp	GOBP_POSITIVE_REGULATION_OF_CYCLIN_DEPENDENT_PROTEIN_KINASE_ACTIVITY	group	1	3	32	18991	197.823	0.00504678	0.446618	HSP90AB1
c5.go.cc	GOCC_COP9_SIGNALOSOME	group	1	3	32	18991	197.823	0.00504678	0.446618	HSP90AB1
c5.go.mf	GOMF_PHOSPHATIDYLINOSITOL_3_KINASE_BINDING	group	1	3	32	18991	197.823	0.00504678	0.446618	CALM1
c5.go.bp	GOBP_POSITIVE_REGULATION_OF_PROTEIN_PHOSPHORYLATION	group	2	3	794	18991	15.9454	0.00509208	0.446742	CALM1;HSP90AB1
c5.go.bp	GOBP_POSITIVE_REGULATION_OF_TELOMERASE_ACTIVITY	group	1	3	33	18991	191.828	0.00520422	0.449338	HSP90AB1
c5.go.bp	GOBP_PHOTOTRANSDUCTION_VISIBLE_LIGHT	group	1	3	34	18991	186.186	0.00536164	0.449338	CALM1
c5.go.bp	GOBP_NEGATIVE_REGULATION_OF_PROTEASOMAL_UBIQUITIN_DEPENDENT_PROTEIN_CATABOLIC_PROCESS	group	1	3	34	18991	186.186	0.00536164	0.449338	HSP90AB1
c5.go.bp	GOBP_REGULATION_OF_TYPE_I_INTERFERON_MEDIATED_SIGNALING_PATHWAY	group	1	3	34	18991	186.186	0.00536164	0.449338	HSP90AB1
c5.go.bp	GOBP_NEGATIVE_REGULATION_OF_CALCIUM_ION_TRANSMEMBRANE_TRANSPORT	group	1	3	34	18991	186.186	0.00536164	0.449338	CALM1
c5.go.bp	GOBP_CENTRAL_NERVOUS_SYSTEM_NEURON_AXONOGENESIS	group	1	3	35	18991	180.867	0.00551904	0.449338	HSP90AB1
c5.go.bp	GOBP_RESPONSE_TO_INTERLEUKIN_4	group	1	3	35	18991	180.867	0.00551904	0.449338	HSP90AB1
c5.go.bp	GOBP_POSITIVE_REGULATION_OF_CALCIUM_ION_TRANSMEMBRANE_TRANSPORTER_ACTIVITY	group	1	3	35	18991	180.867	0.00551904	0.449338	CALM1
c5.go.mf	GOMF_PROTEIN_FOLDING_CHAPERONE	group	1	3	35	18991	180.867	0.00551904	0.449338	HSP90AB1
c5.go.bp	GOBP_SARCOPLASMIC_RETICULUM_CALCIUM_ION_TRANSPORT	group	1	3	36	18991	175.843	0.00567643	0.454534	CALM1
c5.go.bp	GOBP_POSITIVE_REGULATION_OF_NITRIC_OXIDE_METABOLIC_PROCESS	group	1	3	36	18991	175.843	0.00567643	0.454534	HSP90AB1
c5.go.bp	GOBP_REGULATION_OF_IMMUNE_RESPONSE	group	2	3	842	18991	15.0364	0.00571684	0.454534	CALM1;HSP90AB1
c5.go.mf	GOMF_CHANNEL_INHIBITOR_ACTIVITY	group	1	3	37	18991	171.09	0.0058338	0.455137	CALM1
c5.go.bp	GOBP_POSITIVE_REGULATION_OF_TRANSPORT	group	2	3	856	18991	14.7905	0.00590565	0.455137	CALM1;HSP90AB1
c5.go.bp	GOBP_WNT_SIGNALING_PATHWAY_CALCIUM_MODULATING_PATHWAY	group	1	3	38	18991	166.588	0.00599115	0.455137	CALM1
c5.go.bp	GOBP_REGULATION_OF_PROTEIN_LOCALIZATION_TO_CELL_SURFACE	group	1	3	38	18991	166.588	0.00599115	0.455137	HSP90AB1
c5.go.bp	GOBP_EXOCYTOSIS	group	2	3	864	18991	14.6535	0.00601488	0.455137	CALM1;HSP90AB1
c5.go.bp	GOBP_ACTIVATION_OF_ADENYLATE_CYCLASE_ACTIVITY	group	1	3	39	18991	162.316	0.00614849	0.455137	CALM1
c5.go.bp	GOBP_NEGATIVE_REGULATION_OF_CATION_CHANNEL_ACTIVITY	group	1	3	39	18991	162.316	0.00614849	0.455137	CALM1
c5.go.mf	GOMF_PROTEIN_SERINE_THREONINE_KINASE_ACTIVATOR_ACTIVITY	group	1	3	39	18991	162.316	0.00614849	0.455137	CALM1
c5.go.bp	GOBP_RESPONSE_TO_ORGANIC_CYCLIC_COMPOUND	group	2	3	883	18991	14.3382	0.00627817	0.455137	CALM1;HSP90AB1
c5.go.bp	GOBP_SUBSTANTIA_NIGRA_DEVELOPMENT	group	1	3	40	18991	158.258	0.00630581	0.455137	CALM1
c5.go.bp	GOBP_POSITIVE_REGULATION_OF_RELEASE_OF_SEQUESTERED_CALCIUM_ION_INTO_CYTOSOL	group	1	3	40	18991	158.258	0.00630581	0.455137	CALM1
c5.go.bp	GOBP_POSITIVE_REGULATION_OF_PROTEIN_IMPORT	group	1	3	40	18991	158.258	0.00630581	0.455137	HSP90AB1
c5.go.cc	GOCC_MYELIN_SHEATH	group	1	3	40	18991	158.258	0.00630581	0.455137	CALM1
c5.go.bp	GOBP_TRANSFORMING_GROWTH_FACTOR_BETA_PRODUCTION	group	1	3	41	18991	154.398	0.00646312	0.459966	HSP90AB1
c5.go.mf	GOMF_GLUTAMATE_RECEPTOR_BINDING	group	1	3	41	18991	154.398	0.00646312	0.459966	CALM1
c5.go.bp	GOBP_RESPONSE_TO_AMINE	group	1	3	42	18991	150.722	0.00662041	0.464661	CALM1
c5.go.mf	GOMF_CALCIUM_CHANNEL_REGULATOR_ACTIVITY	group	1	3	42	18991	150.722	0.00662041	0.464661	CALM1
c5.go.bp	GOBP_RESPONSE_TO_COCAINE	group	1	3	43	18991	147.217	0.00677768	0.4697	HSP90AB1
c5.go.bp	GOBP_CELLULAR_CARBOHYDRATE_CATABOLIC_PROCESS	group	1	3	44	18991	143.871	0.00693493	0.4697	CALM1
c5.go.mf	GOMF_TAU_PROTEIN_BINDING	group	1	3	44	18991	143.871	0.00693493	0.4697	HSP90AB1
c5.go.mf	GOMF_CYTOSKELETAL_PROTEIN_BINDING	group	2	3	936	18991	13.5264	0.00704136	0.4697	CALM1;HSP90AB1
c5.go.bp	GOBP_POSITIVE_REGULATION_OF_PHOSPHORUS_METABOLIC_PROCESS	group	2	3	945	18991	13.3975	0.00717515	0.4697	CALM1;HSP90AB1
c5.go.bp	GOBP_REGULATION_OF_PEPTIDYL_THREONINE_PHOSPHORYLATION	group	1	3	46	18991	137.616	0.00724939	0.4697	CALM1
c5.go.bp	GOBP_REGULATION_OF_PROTEIN_AUTOPHOSPHORYLATION	group	1	3	46	18991	137.616	0.00724939	0.4697	CALM1
c5.go.bp	GOBP_REGULATION_OF_NITRIC_OXIDE_SYNTHASE_ACTIVITY	group	1	3	46	18991	137.616	0.00724939	0.4697	CALM1
c5.go.bp	GOBP_NEGATIVE_REGULATION_OF_PROTEASOMAL_PROTEIN_CATABOLIC_PROCESS	group	1	3	46	18991	137.616	0.00724939	0.4697	HSP90AB1
c5.go.bp	GOBP_CENTRAL_NERVOUS_SYSTEM_DEVELOPMENT	group	2	3	953	18991	13.2851	0.00729509	0.4697	CALM1;HSP90AB1
c5.go.bp	GOBP_REGULATION_OF_RESPONSE_TO_EXTERNAL_STIMULUS	group	2	3	956	18991	13.2434	0.00734031	0.4697	CALM1;HSP90AB1
c5.go.bp	GOBP_PROTEIN_LOCALIZATION_TO_ORGANELLE	group	2	3	957	18991	13.2295	0.00735542	0.4697	CALM1;HSP90AB1
c5.go.bp	GOBP_REGULATION_OF_TELOMERASE_ACTIVITY	group	1	3	47	18991	134.688	0.0074066	0.4697	HSP90AB1
c5.go.bp	GOBP_POSITIVE_REGULATION_OF_REACTIVE_OXYGEN_SPECIES_BIOSYNTHETIC_PROCESS	group	1	3	47	18991	134.688	0.0074066	0.4697	HSP90AB1
c5.go.bp	GOBP_NEGATIVE_REGULATION_OF_UBIQUITIN_DEPENDENT_PROTEIN_CATABOLIC_PROCESS	group	1	3	47	18991	134.688	0.0074066	0.4697	HSP90AB1
c5.go.bp	GOBP_REGULATION_OF_TRANSFERASE_ACTIVITY	group	2	3	963	18991	13.1471	0.00744637	0.4697	CALM1;HSP90AB1
c5.go.bp	GOBP_BIOLOGICAL_PROCESS_INVOLVED_IN_SYMBIOTIC_INTERACTION	group	2	3	965	18991	13.1199	0.0074768	0.4697	CALM1;HSP90AB1
c5.go.cc	GOCC_SECRETORY_VESICLE	group	2	3	978	18991	12.9455	0.00767608	0.478255	CALM1;HSP90AB1
c5.go.bp	GOBP_NEGATIVE_REGULATION_OF_PROTEIN_METABOLIC_PROCESS	group	2	3	980	18991	12.919	0.00770697	0.478255	CALM1;HSP90AB1
c5.go.bp	GOBP_ESTABLISHMENT_OF_PROTEIN_LOCALIZATION_TO_MITOCHONDRIAL_MEMBRANE	group	1	3	50	18991	126.607	0.00787811	0.485913	CALM1
c5.go.bp	GOBP_REGULATION_OF_ACTION_POTENTIAL	group	1	3	51	18991	124.124	0.00803525	0.491172	CALM1
c5.go.bp	GOBP_POSITIVE_REGULATION_OF_PROTEIN_MODIFICATION_PROCESS	group	2	3	1009	18991	12.5477	0.00816147	0.491172	CALM1;HSP90AB1
c5.go.mf	GOMF_EXTRACELLULAR_MATRIX_BINDING	group	1	3	52	18991	121.737	0.00819238	0.491172	SPARCL1
c5.go.bp	GOBP_POSITIVE_REGULATION_OF_CALCIUM_ION_TRANSPORT_INTO_CYTOSOL	group	1	3	53	18991	119.44	0.00834948	0.491172	CALM1
c5.go.bp	GOBP_POSITIVE_REGULATION_OF_DNA_BINDING	group	1	3	53	18991	119.44	0.00834948	0.491172	CALM1
c5.go.bp	GOBP_NEGATIVE_REGULATION_OF_CALCIUM_ION_TRANSPORT	group	1	3	53	18991	119.44	0.00834948	0.491172	CALM1
c5.go.bp	GOBP_REGULATION_OF_NITRIC_OXIDE_METABOLIC_PROCESS	group	1	3	53	18991	119.44	0.00834948	0.491172	HSP90AB1
c5.go.bp	GOBP_REGULATION_OF_SYNAPTIC_VESICLE_EXOCYTOSIS	group	1	3	53	18991	119.44	0.00834948	0.491172	CALM1
c5.go.bp	GOBP_POSITIVE_REGULATION_OF_OXIDOREDUCTASE_ACTIVITY	group	1	3	54	18991	117.228	0.00850657	0.497537	CALM1
c5.go.bp	GOBP_CELL_COMMUNICATION_INVOLVED_IN_CARDIAC_CONDUCTION	group	1	3	55	18991	115.097	0.00866364	0.503828	CALM1
c5.go.bp	GOBP_PHOTOTRANSDUCTION	group	1	3	57	18991	111.058	0.00897774	0.513295	CALM1
c5.go.bp	GOBP_REGULATION_OF_MONOOXYGENASE_ACTIVITY	group	1	3	57	18991	111.058	0.00897774	0.513295	CALM1
c5.go.bp	GOBP_NEURAL_NUCLEUS_DEVELOPMENT	group	1	3	57	18991	111.058	0.00897774	0.513295	CALM1
c5.go.bp	GOBP_RESPONSE_TO_NITROGEN_COMPOUND	group	2	3	1065	18991	11.8879	0.00907448	0.515927	CALM1;HSP90AB1
c5.go.bp	GOBP_REGULATION_OF_PROTEIN_IMPORT	group	1	3	58	18991	109.144	0.00913476	0.516469	HSP90AB1
c5.go.bp	GOBP_PRESYNAPTIC_ENDOCYTOSIS	group	1	3	59	18991	107.294	0.00929177	0.516734	CALM1
c5.go.cc	GOCC_BRUSH_BORDER_MEMBRANE	group	1	3	59	18991	107.294	0.00929177	0.516734	HSP90AB1
c5.go.mf	GOMF_DRUG_BINDING	group	1	3	59	18991	107.294	0.00929177	0.516734	HSP90AB1
c5.go.bp	GOBP_POSITIVE_REGULATION_OF_NUCLEOCYTOPLASMIC_TRANSPORT	group	1	3	61	18991	103.776	0.00960573	0.528419	HSP90AB1
c5.go.bp	GOBP_NEGATIVE_REGULATION_OF_PROTEOLYSIS_INVOLVED_IN_CELLULAR_PROTEIN_CATABOLIC_PROCESS	group	1	3	61	18991	103.776	0.00960573	0.528419	HSP90AB1
c5.go.bp	GOBP_CELLULAR_RESPONSE_TO_DRUG	group	1	3	62	18991	102.102	0.00976269	0.534166	HSP90AB1
c5.go.bp	GOBP_PROTEIN_LOCALIZATION_TO_CELL_SURFACE	group	1	3	64	18991	98.9115	0.0100765	0.545474	HSP90AB1
c5.go.cc	GOCC_CALCIUM_CHANNEL_COMPLEX	group	1	3	64	18991	98.9115	0.0100765	0.545474	CALM1
c5.go.bp	GOBP_REGULATION_OF_CELL_CYCLE	group	2	3	1131	18991	11.1942	0.01021	0.547889	CALM1;HSP90AB1
c5.go.bp	GOBP_POSITIVE_REGULATION_OF_DNA_BIOSYNTHETIC_PROCESS	group	1	3	65	18991	97.3897	0.0102335	0.547889	HSP90AB1
c5.go.bp	GOBP_RNA_DEPENDENT_DNA_BIOSYNTHETIC_PROCESS	group	1	3	66	18991	95.9141	0.0103903	0.547889	HSP90AB1
c5.go.bp	GOBP_POSITIVE_REGULATION_OF_CATION_CHANNEL_ACTIVITY	group	1	3	66	18991	95.9141	0.0103903	0.547889	CALM1
c5.go.mf	GOMF_COLLAGEN_BINDING	group	1	3	66	18991	95.9141	0.0103903	0.547889	SPARCL1
c5.go.bp	GOBP_REGULATION_OF_PROTEIN_PHOSPHORYLATION	group	2	3	1147	18991	11.0381	0.0104949	0.550457	CALM1;HSP90AB1
c5.go.bp	GOBP_POSITIVE_REGULATION_OF_CALCIUM_ION_TRANSMEMBRANE_TRANSPORT	group	1	3	67	18991	94.4826	0.0105472	0.550457	CALM1
c5.go.bp	GOBP_REACTIVE_NITROGEN_SPECIES_METABOLIC_PROCESS	group	1	3	68	18991	93.0931	0.0107041	0.552658	HSP90AB1
c5.go.bp	GOBP_RESPONSE_TO_ABIOTIC_STIMULUS	group	2	3	1164	18991	10.8769	0.0108017	0.552658	CALM1;HSP90AB1
c5.go.mf	GOMF_PROTEIN_CONTAINING_COMPLEX_BINDING	group	2	3	1167	18991	10.8489	0.0108563	0.552658	HSP90AB1;SPARCL1
c5.go.bp	GOBP_INOSITOL_PHOSPHATE_METABOLIC_PROCESS	group	1	3	69	18991	91.744	0.0108609	0.552658	CALM1
c5.go.cc	GOCC_SPINDLE_MICROTUBULE	group	1	3	69	18991	91.744	0.0108609	0.552658	CALM1
c5.go.mf	GOMF_ENZYME_REGULATOR_ACTIVITY	group	2	3	1177	18991	10.7567	0.0110392	0.557097	CALM1;HSP90AB1
c5.go.bp	GOBP_CELLULAR_GLUCAN_METABOLIC_PROCESS	group	1	3	71	18991	89.1596	0.0111745	0.557097	CALM1
c5.go.bp	GOBP_REGULATION_OF_CARDIAC_MUSCLE_CONTRACTION	group	1	3	71	18991	89.1596	0.0111745	0.557097	CALM1
c5.go.bp	GOBP_CARDIAC_MUSCLE_CELL_ACTION_POTENTIAL	group	1	3	71	18991	89.1596	0.0111745	0.557097	CALM1
c5.go.bp	GOBP_NEGATIVE_REGULATION_OF_TRANSPORTER_ACTIVITY	group	1	3	72	18991	87.9213	0.0113313	0.557097	CALM1
c5.go.bp	GOBP_SYNAPTIC_VESICLE_RECYCLING	group	1	3	72	18991	87.9213	0.0113313	0.557097	CALM1
c5.go.cc	GOCC_INCLUSION_BODY	group	1	3	72	18991	87.9213	0.0113313	0.557097	HSP90AB1
c5.go.bp	GOBP_REGULATION_OF_RELEASE_OF_SEQUESTERED_CALCIUM_ION_INTO_CYTOSOL	group	1	3	73	18991	86.7169	0.0114881	0.5594	CALM1
c5.go.bp	GOBP_NEGATIVE_REGULATION_OF_CELLULAR_PROTEIN_CATABOLIC_PROCESS	group	1	3	73	18991	86.7169	0.0114881	0.5594	HSP90AB1
c5.go.bp	GOBP_PEPTIDYL_AMINO_ACID_MODIFICATION	group	2	3	1213	18991	10.4375	0.0117096	0.566046	CALM1;HSP90AB1
c5.go.bp	GOBP_DETECTION_OF_LIGHT_STIMULUS	group	1	3	75	18991	84.4044	0.0118016	0.566046	CALM1
c5.go.bp	GOBP_TELOMERE_MAINTENANCE_VIA_TELOMERE_LENGTHENING	group	1	3	76	18991	83.2939	0.0119583	0.566046	HSP90AB1
c5.go.bp	GOBP_REGULATION_OF_CELLULAR_RESPONSE_TO_HEAT	group	1	3	76	18991	83.2939	0.0119583	0.566046	HSP90AB1
c5.go.bp	GOBP_REGULATION_OF_CALCIUM_ION_TRANSMEMBRANE_TRANSPORTER_ACTIVITY	group	1	3	76	18991	83.2939	0.0119583	0.566046	CALM1
c5.go.mf	GOMF_DOUBLE_STRANDED_RNA_BINDING	group	1	3	76	18991	83.2939	0.0119583	0.566046	HSP90AB1
c5.go.cc	GOCC_SYNAPSE	group	2	3	1231	18991	10.2849	0.0120519	0.567835	CALM1;SPARCL1
c5.go.mf	GOMF_CALCIUM_DEPENDENT_PROTEIN_BINDING	group	1	3	77	18991	82.2121	0.012115	0.568179	CALM1
c5.go.bp	GOBP_REGULATION_OF_HYDROLASE_ACTIVITY	group	2	3	1241	18991	10.202	0.0122441	0.569977	CALM1;HSP90AB1
c5.go.bp	GOBP_NEGATIVE_REGULATION_OF_CATION_TRANSMEMBRANE_TRANSPORT	group	1	3	78	18991	81.1581	0.0122717	0.569977	CALM1
c5.go.bp	GOBP_REGULATION_OF_ION_TRANSPORT	group	2	3	1245	18991	10.1692	0.0123214	0.569977	CALM1;HSP90AB1
c5.go.bp	GOBP_CENTRAL_NERVOUS_SYSTEM_NEURON_DEVELOPMENT	group	1	3	81	18991	78.1523	0.0127417	0.58272	HSP90AB1
c5.go.bp	GOBP_POSITIVE_REGULATION_OF_PROTEIN_BINDING	group	1	3	81	18991	78.1523	0.0127417	0.58272	HSP90AB1
c5.go.bp	GOBP_ENERGY_RESERVE_METABOLIC_PROCESS	group	1	3	82	18991	77.1992	0.0128983	0.58272	CALM1
c5.go.bp	GOBP_RESPONSE_TO_OSMOTIC_STRESS	group	1	3	82	18991	77.1992	0.0128983	0.58272	HSP90AB1
c5.go.cc	GOCC_NEURON_PROJECTION	group	2	3	1282	18991	9.87572	0.0130472	0.58272	CALM1;HSP90AB1
c5.go.bp	GOBP_FC_RECEPTOR_MEDIATED_STIMULATORY_SIGNALING_PATHWAY	group	1	3	83	18991	76.2691	0.0130549	0.58272	HSP90AB1
c5.go.bp	GOBP_MIDBRAIN_DEVELOPMENT	group	1	3	83	18991	76.2691	0.0130549	0.58272	CALM1
c5.go.bp	GOBP_REGULATION_OF_REACTIVE_OXYGEN_SPECIES_BIOSYNTHETIC_PROCESS	group	1	3	83	18991	76.2691	0.0130549	0.58272	HSP90AB1
c5.go.bp	GOBP_CELL_CYCLE_PROCESS	group	2	3	1298	18991	9.75398	0.0133672	0.588949	CALM1;HSP90AB1
c5.go.bp	GOBP_REGULATION_OF_STRIATED_MUSCLE_CONTRACTION	group	1	3	85	18991	74.4745	0.0133681	0.588949	CALM1
c5.go.bp	GOBP_POSITIVE_REGULATION_OF_PROTEIN_LOCALIZATION_TO_NUCLEUS	group	1	3	85	18991	74.4745	0.0133681	0.588949	HSP90AB1
c5.go.bp	GOBP_REGULATION_OF_CYTOKINESIS	group	1	3	88	18991	71.9356	0.0138377	0.601823	CALM1
c5.go.bp	GOBP_INTERFERON_GAMMA_MEDIATED_SIGNALING_PATHWAY	group	1	3	88	18991	71.9356	0.0138377	0.601823	HSP90AB1
c5.go.mf	GOMF_KINASE_ACTIVATOR_ACTIVITY	group	1	3	88	18991	71.9356	0.0138377	0.601823	CALM1
c5.go.bp	GOBP_REGULATION_OF_CALCIUM_ION_TRANSPORT_INTO_CYTOSOL	group	1	3	92	18991	68.808	0.0144637	0.622499	CALM1
c5.go.bp	GOBP_POSITIVE_REGULATION_OF_REACTIVE_OXYGEN_SPECIES_METABOLIC_PROCESS	group	1	3	92	18991	68.808	0.0144637	0.622499	HSP90AB1
c5.go.bp	GOBP_BIOLOGICAL_ADHESION	group	2	3	1356	18991	9.33677	0.0145578	0.622499	HSP90AB1;SPARCL1
c5.go.bp	GOBP_POSITIVE_REGULATION_OF_CATALYTIC_ACTIVITY	group	2	3	1356	18991	9.33677	0.0145578	0.622499	CALM1;HSP90AB1
c5.go.bp	GOBP_REGULATION_OF_HEART_RATE	group	1	3	93	18991	68.0681	0.0146201	0.622548	CALM1
c5.go.bp	GOBP_REGULATION_OF_CELL_KILLING	group	1	3	94	18991	67.344	0.0147765	0.626587	HSP90AB1
c5.go.bp	GOBP_REGULATION_OF_OXIDOREDUCTASE_ACTIVITY	group	1	3	95	18991	66.6351	0.0149329	0.627532	CALM1
c5.go.bp	GOBP_MACROMOLECULE_CATABOLIC_PROCESS	group	2	3	1377	18991	9.19438	0.0150007	0.627532	CALM1;HSP90AB1
c5.go.bp	GOBP_REGULATION_OF_NEUROTRANSMITTER_TRANSPORT	group	1	3	96	18991	65.941	0.0150893	0.627532	CALM1
c5.go.mf	GOMF_PHOSPHATASE_REGULATOR_ACTIVITY	group	1	3	96	18991	65.941	0.0150893	0.627532	CALM1
c5.go.bp	GOBP_REGULATION_OF_IMMUNE_SYSTEM_PROCESS	group	2	3	1382	18991	9.16112	0.0151071	0.627532	CALM1;HSP90AB1
c5.go.bp	GOBP_RESPONSE_TO_TYPE_I_INTERFERON	group	1	3	98	18991	64.5952	0.0154021	0.632044	HSP90AB1
c5.go.bp	GOBP_REGULATION_OF_CYCLIN_DEPENDENT_PROTEIN_KINASE_ACTIVITY	group	1	3	98	18991	64.5952	0.0154021	0.632044	HSP90AB1
c5.go.cc	GOCC_POTASSIUM_CHANNEL_COMPLEX	group	1	3	98	18991	64.5952	0.0154021	0.632044	CALM1
c5.go.bp	GOBP_RESPONSE_TO_ALKALOID	group	1	3	99	18991	63.9428	0.0155584	0.635896	HSP90AB1
c5.go.cc	GOCC_BRUSH_BORDER	group	1	3	100	18991	63.3033	0.0157147	0.636181	HSP90AB1
c5.go.cc	GOCC_SYNAPTIC_VESICLE_MEMBRANE	group	1	3	100	18991	63.3033	0.0157147	0.636181	CALM1
c5.go.bp	GOBP_SECRETION	group	2	3	1412	18991	8.96648	0.0157529	0.636181	CALM1;HSP90AB1
c5.go.bp	GOBP_POSITIVE_REGULATION_OF_TRANSMEMBRANE_RECEPTOR_PROTEIN_SERINE_THREONINE_KINASE_SIGNALING_PATHWAY	group	1	3	101	18991	62.6766	0.0158711	0.638418	HSP90AB1
c5.go.bp	GOBP_SYNAPTIC_VESICLE_EXOCYTOSIS	group	1	3	102	18991	62.0621	0.0160273	0.639648	CALM1
c5.go.bp	GOBP_REGULATION_OF_NUCLEOCYTOPLASMIC_TRANSPORT	group	1	3	102	18991	62.0621	0.0160273	0.639648	HSP90AB1
c5.go.bp	GOBP_REGULATION_OF_CELL_CYCLE_ARREST	group	1	3	103	18991	61.4595	0.0161836	0.643362	HSP90AB1
c5.go.bp	GOBP_REACTIVE_OXYGEN_SPECIES_BIOSYNTHETIC_PROCESS	group	1	3	104	18991	60.8686	0.0163399	0.644539	HSP90AB1
c5.go.bp	GOBP_REGULATION_OF_DNA_BIOSYNTHETIC_PROCESS	group	1	3	104	18991	60.8686	0.0163399	0.644539	HSP90AB1
c5.go.cc	GOCC_PIGMENT_GRANULE	group	1	3	105	18991	60.2889	0.0164961	0.645697	HSP90AB1
c5.go.mf	GOMF_PROTEIN_N_TERMINUS_BINDING	group	1	3	105	18991	60.2889	0.0164961	0.645697	CALM1
c5.go.bp	GOBP_POSITIVE_REGULATION_OF_TRANSPORTER_ACTIVITY	group	1	3	106	18991	59.7201	0.0166524	0.646836	CALM1
c5.go.bp	GOBP_POSITIVE_REGULATION_OF_PEPTIDYL_SERINE_PHOSPHORYLATION	group	1	3	106	18991	59.7201	0.0166524	0.646836	HSP90AB1
c5.go.bp	GOBP_NEGATIVE_REGULATION_OF_TRANSMEMBRANE_TRANSPORT	group	1	3	107	18991	59.162	0.0168086	0.650421	CALM1
c5.go.bp	GOBP_POSITIVE_REGULATION_OF_PROTEIN_METABOLIC_PROCESS	group	2	3	1464	18991	8.648	0.0169025	0.651577	CALM1;HSP90AB1
c5.go.bp	GOBP_POLYSACCHARIDE_METABOLIC_PROCESS	group	1	3	109	18991	58.0765	0.0171209	0.655037	CALM1
c5.go.mf	GOMF_UNFOLDED_PROTEIN_BINDING	group	1	3	109	18991	58.0765	0.0171209	0.655037	HSP90AB1
c5.go.mf	GOMF_HISTONE_DEACETYLASE_BINDING	group	1	3	110	18991	57.5485	0.0172771	0.65844	HSP90AB1
c5.go.bp	GOBP_FC_EPSILON_RECEPTOR_SIGNALING_PATHWAY	group	1	3	111	18991	57.03	0.0174332	0.65844	CALM1
c5.go.mf	GOMF_ION_CHANNEL_REGULATOR_ACTIVITY	group	1	3	111	18991	57.03	0.0174332	0.65844	CALM1
c5.go.mf	GOMF_SIGNALING_RECEPTOR_BINDING	group	2	3	1489	18991	8.5028	0.0174687	0.65844	CALM1;HSP90AB1
c5.go.bp	GOBP_CELLULAR_RESPONSE_TO_HEAT	group	1	3	112	18991	56.5208	0.0175894	0.658732	HSP90AB1
c5.go.cc	GOCC_MITOCHONDRION	group	2	3	1495	18991	8.46867	0.0176059	0.658732	CALM1;HSP90AB1
c5.go.bp	GOBP_AXON_EXTENSION	group	1	3	113	18991	56.0206	0.0177455	0.660088	HSP90AB1
c5.go.bp	GOBP_REGULATION_OF_DNA_BINDING	group	1	3	114	18991	55.5292	0.0179016	0.660088	CALM1
c5.go.bp	GOBP_SEQUESTERING_OF_CALCIUM_ION	group	1	3	114	18991	55.5292	0.0179016	0.660088	CALM1
c5.go.bp	GOBP_POSITIVE_REGULATION_OF_CALCIUM_ION_TRANSPORT	group	1	3	114	18991	55.5292	0.0179016	0.660088	CALM1
c5.go.bp	GOBP_MITOCHONDRIAL_MEMBRANE_ORGANIZATION	group	1	3	115	18991	55.0464	0.0180577	0.661053	CALM1
c5.go.mf	GOMF_HEAT_SHOCK_PROTEIN_BINDING	group	1	3	115	18991	55.0464	0.0180577	0.661053	HSP90AB1
c5.go.bp	GOBP_REGULATION_OF_PHOSPHORUS_METABOLIC_PROCESS	group	2	3	1520	18991	8.32939	0.018183	0.662004	CALM1;HSP90AB1
c5.go.bp	GOBP_NEGATIVE_REGULATION_OF_PROTEIN_CATABOLIC_PROCESS	group	1	3	116	18991	54.5718	0.0182137	0.662004	HSP90AB1
c5.go.bp	GOBP_RESPONSE_TO_XENOBIOTIC_STIMULUS	group	1	3	118	18991	53.6469	0.0185258	0.670709	HSP90AB1
c5.go.bp	GOBP_REGULATION_OF_PROTEIN_MODIFICATION_PROCESS	group	2	3	1539	18991	8.22655	0.0186274	0.670709	CALM1;HSP90AB1
c5.go.bp	GOBP_PROTEIN_PHOSPHORYLATION	group	2	3	1540	18991	8.22121	0.0186509	0.670709	CALM1;HSP90AB1
c5.go.bp	GOBP_RESPONSE_TO_ENDOGENOUS_STIMULUS	group	2	3	1550	18991	8.16817	0.018887	0.676807	CALM1;HSP90AB1
c5.go.bp	GOBP_PEPTIDYL_THREONINE_MODIFICATION	group	1	3	121	18991	52.3168	0.0189938	0.678245	CALM1
c5.go.bp	GOBP_REGULATION_OF_CELLULAR_RESPONSE_TO_TRANSFORMING_GROWTH_FACTOR_BETA_STIMULUS	group	1	3	122	18991	51.888	0.0191497	0.681423	HSP90AB1
c5.go.bp	GOBP_POLYOL_METABOLIC_PROCESS	group	1	3	123	18991	51.4661	0.0193057	0.684579	CALM1
c5.go.bp	GOBP_PLATELET_DEGRANULATION	group	1	3	124	18991	51.0511	0.0194616	0.685332	CALM1
c5.go.cc	GOCC_FICOLIN_1_RICH_GRANULE_LUMEN	group	1	3	124	18991	51.0511	0.0194616	0.685332	HSP90AB1
c5.go.bp	GOBP_RESPONSE_TO_OXYGEN_CONTAINING_COMPOUND	group	2	3	1581	18991	8.00801	0.0196277	0.688796	CALM1;HSP90AB1
c5.go.bp	GOBP_REGULATION_OF_PROTEASOMAL_UBIQUITIN_DEPENDENT_PROTEIN_CATABOLIC_PROCESS	group	1	3	126	18991	50.2407	0.0197734	0.691527	HSP90AB1
c5.go.bp	GOBP_CARDIAC_MUSCLE_CONTRACTION	group	1	3	128	18991	49.4557	0.0200852	0.695261	CALM1
c5.go.bp	GOBP_CELLULAR_RESPONSE_TO_LIGHT_STIMULUS	group	1	3	128	18991	49.4557	0.0200852	0.695261	CALM1
c5.go.bp	GOBP_REGULATION_OF_PROTEIN_LOCALIZATION_TO_NUCLEUS	group	1	3	128	18991	49.4557	0.0200852	0.695261	HSP90AB1
c5.go.bp	GOBP_ACTION_POTENTIAL	group	1	3	130	18991	48.6949	0.0203969	0.70128	CALM1
c5.go.bp	GOBP_NEGATIVE_REGULATION_OF_NEURON_APOPTOTIC_PROCESS	group	1	3	130	18991	48.6949	0.0203969	0.70128	HSP90AB1
c5.go.bp	GOBP_REGULATION_OF_REGULATED_SECRETORY_PATHWAY	group	1	3	131	18991	48.3232	0.0205527	0.704258	CALM1
c5.go.bp	GOBP_ESTABLISHMENT_OF_CELL_POLARITY	group	1	3	132	18991	47.9571	0.0207085	0.707215	HSP90AB1
c5.go.bp	GOBP_PLACENTA_DEVELOPMENT	group	1	3	133	18991	47.5965	0.0208642	0.707785	HSP90AB1
c5.go.bp	GOBP_POSITIVE_REGULATION_OF_CATION_TRANSMEMBRANE_TRANSPORT	group	1	3	133	18991	47.5965	0.0208642	0.707785	CALM1
c5.go.bp	GOBP_REGULATION_OF_CALCIUM_ION_TRANSMEMBRANE_TRANSPORT	group	1	3	135	18991	46.8914	0.0211758	0.714375	CALM1
c5.go.bp	GOBP_REGULATION_OF_TRANSPORT	group	2	3	1645	18991	7.69645	0.0211989	0.714375	CALM1;HSP90AB1
c5.go.bp	GOBP_REGULATION_OF_G_PROTEIN_COUPLED_RECEPTOR_SIGNALING_PATHWAY	group	1	3	137	18991	46.2068	0.0214872	0.721701	CALM1
c5.go.bp	GOBP_REGULATION_OF_PEPTIDYL_SERINE_PHOSPHORYLATION	group	1	3	138	18991	45.872	0.0216429	0.722163	HSP90AB1
c5.go.mf	GOMF_CHANNEL_REGULATOR_ACTIVITY	group	1	3	138	18991	45.872	0.0216429	0.722163	CALM1
c5.go.bp	GOBP_DETECTION_OF_ABIOTIC_STIMULUS	group	1	3	139	18991	45.542	0.0217986	0.724981	CALM1
c5.go.bp	GOBP_PROTEIN_LOCALIZATION_TO_MITOCHONDRION	group	1	3	140	18991	45.2167	0.0219543	0.72778	CALM1
c5.go.bp	GOBP_POSITIVE_REGULATION_OF_MOLECULAR_FUNCTION	group	2	3	1686	18991	7.50929	0.0222351	0.733321	CALM1;HSP90AB1
c5.go.bp	GOBP_TELOMERE_ORGANIZATION	group	1	3	142	18991	44.5798	0.0222655	0.733321	HSP90AB1
c5.go.bp	GOBP_RESPONSE_TO_CALCIUM_ION	group	1	3	143	18991	44.2681	0.0224211	0.736065	CALM1
c5.go.bp	GOBP_CARDIAC_CONDUCTION	group	1	3	144	18991	43.9606	0.0225767	0.73879	CALM1
c5.go.bp	GOBP_CALCIUM_ION_TRANSPORT_INTO_CYTOSOL	group	1	3	148	18991	42.7725	0.023199	0.756718	CALM1
c5.go.bp	GOBP_REGULATION_OF_MUSCLE_CONTRACTION	group	1	3	149	18991	42.4855	0.0233545	0.757797	CALM1
c5.go.bp	GOBP_RESPONSE_TO_CORTICOSTEROID	group	1	3	150	18991	42.2022	0.02351	0.757797	CALM1
c5.go.cc	GOCC_CLUSTER_OF_ACTIN_BASED_CELL_PROJECTIONS	group	1	3	150	18991	42.2022	0.02351	0.757797	HSP90AB1
c5.go.bp	GOBP_CELL_CYCLE	group	2	3	1736	18991	7.29301	0.0235299	0.757797	CALM1;HSP90AB1
c5.go.bp	GOBP_NEUROTRANSMITTER_SECRETION	group	1	3	151	18991	41.9227	0.0236655	0.759759	CALM1
c5.go.bp	GOBP_RESPONSE_TO_HEAT	group	1	3	153	18991	41.3747	0.0239764	0.764915	HSP90AB1
c5.go.bp	GOBP_NON_CANONICAL_WNT_SIGNALING_PATHWAY	group	1	3	153	18991	41.3747	0.0239764	0.764915	CALM1
c5.go.bp	GOBP_CYTOKINESIS	group	1	3	154	18991	41.1061	0.0241318	0.767468	CALM1
c5.go.bp	GOBP_REGULATION_OF_UBIQUITIN_DEPENDENT_PROTEIN_CATABOLIC_PROCESS	group	1	3	155	18991	40.8409	0.0242873	0.770004	HSP90AB1
c5.go.cc	GOCC_SPINDLE_POLE	group	1	3	158	18991	40.0654	0.0247534	0.782346	CALM1
c5.go.bp	GOBP_IMPORT_INTO_NUCLEUS	group	1	3	160	18991	39.5646	0.0250641	0.789713	HSP90AB1
c5.go.bp	GOBP_NEURON_PROJECTION_EXTENSION	group	1	3	161	18991	39.3188	0.0252194	0.792154	HSP90AB1
c5.go.bp	GOBP_POSITIVE_REGULATION_OF_PROTEIN_KINASE_B_SIGNALING	group	1	3	162	18991	39.0761	0.0253747	0.792921	HSP90AB1
c5.go.bp	GOBP_HOMEOSTATIC_PROCESS	group	2	3	1806	18991	7.01034	0.0253997	0.792921	CALM1;HSP90AB1
c5.go.bp	GOBP_REGULATION_OF_CELL_DIVISION	group	1	3	165	18991	38.3657	0.0258405	0.801765	CALM1
c5.go.bp	GOBP_REGULATION_OF_CATION_CHANNEL_ACTIVITY	group	1	3	165	18991	38.3657	0.0258405	0.801765	CALM1
c5.go.bp	GOBP_CYTOSOLIC_CALCIUM_ION_TRANSPORT	group	1	3	166	18991	38.1345	0.0259958	0.804044	CALM1
c5.go.bp	GOBP_STRIATED_MUSCLE_CONTRACTION	group	1	3	167	18991	37.9062	0.026151	0.804044	CALM1
c5.go.bp	GOBP_REGULATION_OF_RESPONSE_TO_CYTOKINE_STIMULUS	group	1	3	167	18991	37.9062	0.026151	0.804044	HSP90AB1
c5.go.bp	GOBP_REGULATION_OF_CELL_SIZE	group	1	3	170	18991	37.2373	0.0266165	0.813443	HSP90AB1
c5.go.bp	GOBP_REGULATION_OF_REACTIVE_OXYGEN_SPECIES_METABOLIC_PROCESS	group	1	3	170	18991	37.2373	0.0266165	0.813443	HSP90AB1
c5.go.bp	GOBP_CELL_KILLING	group	1	3	171	18991	37.0195	0.0267717	0.815735	HSP90AB1
c5.go.mf	GOMF_ENZYME_BINDING	group	2	3	1860	18991	6.80681	0.0268872	0.816808	CALM1;HSP90AB1
c5.go.bp	GOBP_REGULATION_OF_PROTEASOMAL_PROTEIN_CATABOLIC_PROCESS	group	1	3	173	18991	36.5915	0.027082	0.820277	HSP90AB1
c5.go.bp	GOBP_POSITIVE_REGULATION_OF_INTRACELLULAR_PROTEIN_TRANSPORT	group	1	3	176	18991	35.9678	0.0275472	0.831893	HSP90AB1
c5.go.bp	GOBP_CENTRAL_NERVOUS_SYSTEM_NEURON_DIFFERENTIATION	group	1	3	178	18991	35.5637	0.0278573	0.833572	HSP90AB1
c5.go.bp	GOBP_CELLULAR_MACROMOLECULE_LOCALIZATION	group	2	3	1896	18991	6.67757	0.0279006	0.833572	CALM1;HSP90AB1
c5.go.bp	GOBP_ESTABLISHMENT_OF_PROTEIN_LOCALIZATION	group	2	3	1897	18991	6.67405	0.0279289	0.833572	CALM1;HSP90AB1
c5.go.bp	GOBP_PROTEIN_STABILIZATION	group	1	3	179	18991	35.365	0.0280123	0.833572	HSP90AB1
c5.go.bp	GOBP_DNA_BIOSYNTHETIC_PROCESS	group	1	3	179	18991	35.365	0.0280123	0.833572	HSP90AB1
c5.go.bp	GOBP_POSITIVE_REGULATION_OF_DNA_METABOLIC_PROCESS	group	1	3	183	18991	34.592	0.0286323	0.84461	HSP90AB1
c5.go.bp	GOBP_CELLULAR_RESPONSE_TO_RADIATION	group	1	3	183	18991	34.592	0.0286323	0.84461	CALM1
c5.go.cc	GOCC_FICOLIN_1_RICH_GRANULE	group	1	3	183	18991	34.592	0.0286323	0.84461	HSP90AB1
c5.go.bp	GOBP_NEGATIVE_REGULATION_OF_NEURON_DEATH	group	1	3	186	18991	34.0341	0.029097	0.855839	HSP90AB1
c5.go.bp	GOBP_REGULATION_OF_EXOCYTOSIS	group	1	3	187	18991	33.852	0.0292519	0.856727	CALM1
c5.go.bp	GOBP_REGULATION_OF_PROTEIN_BINDING	group	1	3	189	18991	33.4938	0.0295616	0.856727	HSP90AB1
c5.go.bp	GOBP_RIBONUCLEOPROTEIN_COMPLEX_SUBUNIT_ORGANIZATION	group	1	3	189	18991	33.4938	0.0295616	0.856727	HSP90AB1
c5.go.bp	GOBP_TRANSFORMING_GROWTH_FACTOR_BETA_RECEPTOR_SIGNALING_PATHWAY	group	1	3	190	18991	33.3175	0.0297165	0.856727	HSP90AB1
c5.go.bp	GOBP_CARBOHYDRATE_CATABOLIC_PROCESS	group	1	3	190	18991	33.3175	0.0297165	0.856727	CALM1
c5.go.bp	GOBP_PROTEIN_IMPORT	group	1	3	190	18991	33.3175	0.0297165	0.856727	HSP90AB1
c5.go.bp	GOBP_RESPONSE_TO_INTERFERON_GAMMA	group	1	3	190	18991	33.3175	0.0297165	0.856727	HSP90AB1
c5.go.bp	GOBP_VESICLE_MEDIATED_TRANSPORT_IN_SYNAPSE	group	1	3	191	18991	33.1431	0.0298713	0.858359	CALM1
c5.go.bp	GOBP_CALCIUM_MEDIATED_SIGNALING	group	1	3	192	18991	32.9705	0.0300261	0.858359	CALM1
c5.go.bp	GOBP_RESPONSE_TO_KETONE	group	1	3	192	18991	32.9705	0.0300261	0.858359	CALM1
c5.go.bp	GOBP_POSITIVE_REGULATION_OF_TRANSMEMBRANE_TRANSPORT	group	1	3	195	18991	32.4632	0.0304904	0.869191	CALM1
c5.go.bp	GOBP_RESPONSE_TO_TOPOLOGICALLY_INCORRECT_PROTEIN	group	1	3	196	18991	32.2976	0.0306452	0.871162	HSP90AB1
c5.go.cc	GOCC_TRANSPORT_VESICLE_MEMBRANE	group	1	3	197	18991	32.1337	0.0307999	0.873122	CALM1
c5.go.bp	GOBP_MULTICELLULAR_ORGANISMAL_SIGNALING	group	1	3	198	18991	31.9714	0.0309546	0.87507	CALM1
c5.go.bp	GOBP_REGULATION_OF_ENDOCYTOSIS	group	1	3	199	18991	31.8107	0.0311093	0.877007	CALM1
c5.go.bp	GOBP_MAINTENANCE_OF_LOCATION_IN_CELL	group	1	3	201	18991	31.4942	0.0314186	0.883281	CALM1
c5.go.bp	GOBP_NEUROTRANSMITTER_TRANSPORT	group	1	3	205	18991	30.8797	0.0320371	0.895719	CALM1
c5.go.bp	GOBP_ESTABLISHMENT_OR_MAINTENANCE_OF_CELL_POLARITY	group	1	3	205	18991	30.8797	0.0320371	0.895719	HSP90AB1
c5.go.bp	GOBP_REGULATION_OF_NEUROTRANSMITTER_LEVELS	group	1	3	206	18991	30.7298	0.0321917	0.897575	CALM1
c5.go.cc	GOCC_EXOCYTIC_VESICLE	group	1	3	208	18991	30.4343	0.0325008	0.903718	CALM1
c5.go.cc	GOCC_BASOLATERAL_PLASMA_MEMBRANE	group	1	3	209	18991	30.2887	0.0326553	0.90554	HSP90AB1
c5.go.bp	GOBP_DEVELOPMENTAL_CELL_GROWTH	group	1	3	210	18991	30.1444	0.0328098	0.907353	HSP90AB1
c5.go.bp	GOBP_CELL_CELL_ADHESION_VIA_PLASMA_MEMBRANE_ADHESION_MOLECULES	group	1	3	211	18991	30.0016	0.0329643	0.909155	SPARCL1
c5.go.bp	GOBP_POSITIVE_REGULATION_OF_INTRACELLULAR_TRANSPORT	group	1	3	212	18991	29.8601	0.0331188	0.910946	HSP90AB1
c5.go.bp	GOBP_PROTEIN_FOLDING	group	1	3	216	18991	29.3071	0.0337366	0.922215	HSP90AB1
c5.go.bp	GOBP_REGULATION_OF_MUSCLE_SYSTEM_PROCESS	group	1	3	216	18991	29.3071	0.0337366	0.922215	CALM1
c5.go.bp	GOBP_RESPONSE_TO_TEMPERATURE_STIMULUS	group	1	3	217	18991	29.172	0.033891	0.922215	HSP90AB1
c5.go.cc	GOCC_CATION_CHANNEL_COMPLEX	group	1	3	217	18991	29.172	0.033891	0.922215	CALM1
c5.go.bp	GOBP_DEVELOPMENTAL_GROWTH_INVOLVED_IN_MORPHOGENESIS	group	1	3	220	18991	28.7742	0.034354	0.931543	HSP90AB1
c5.go.bp	GOBP_NEURON_APOPTOTIC_PROCESS	group	1	3	221	18991	28.644	0.0345084	0.931543	HSP90AB1
c5.go.bp	GOBP_REGULATION_OF_PROTEIN_MODIFICATION_BY_SMALL_PROTEIN_CONJUGATION_OR_REMOVAL	group	1	3	221	18991	28.644	0.0345084	0.931543	HSP90AB1
c5.go.bp	GOBP_PROTEIN_AUTOPHOSPHORYLATION	group	1	3	224	18991	28.2604	0.0349713	0.941541	CALM1
c5.go.bp	GOBP_CELL_CYCLE_ARREST	group	1	3	227	18991	27.8869	0.035434	0.951483	HSP90AB1
c5.go.cc	GOCC_CONTRACTILE_FIBER	group	1	3	228	18991	27.7646	0.0355882	0.953109	CALM1
c5.go.bp	GOBP_RESPONSE_TO_ALCOHOL	group	1	3	229	18991	27.6434	0.0357424	0.954726	CALM1
c5.go.bp	GOBP_REGULATION_OF_METAL_ION_TRANSPORT	group	1	3	233	18991	27.1688	0.0363591	0.967694	CALM1
c5.go.bp	GOBP_REGULATION_OF_HEART_CONTRACTION	group	1	3	234	18991	27.0527	0.0365132	0.967694	CALM1
c5.go.bp	GOBP_NEGATIVE_REGULATION_OF_CELLULAR_CATABOLIC_PROCESS	group	1	3	234	18991	27.0527	0.0365132	0.967694	HSP90AB1
c5.go.bp	GOBP_REGULATION_OF_TRANSMEMBRANE_RECEPTOR_PROTEIN_SERINE_THREONINE_KINASE_SIGNALING_PATHWAY	group	1	3	236	18991	26.8234	0.0368214	0.973327	HSP90AB1
c5.go.bp	GOBP_REGULATION_OF_INTRACELLULAR_PROTEIN_TRANSPORT	group	1	3	240	18991	26.3764	0.0374375	0.987051	HSP90AB1
c5.go.bp	GOBP_REGULATION_OF_CELLULAR_PROTEIN_CATABOLIC_PROCESS	group	1	3	241	18991	26.2669	0.0375915	0.988551	HSP90AB1
c5.go.bp	GOBP_PROTEIN_KINASE_B_SIGNALING	group	1	3	243	18991	26.0508	0.0378995	0.99408	HSP90AB1
c5.go.bp	GOBP_RESPONSE_TO_TRANSFORMING_GROWTH_FACTOR_BETA	group	1	3	244	18991	25.944	0.0380534	0.995552	HSP90AB1
c5.go.bp	GOBP_REACTIVE_OXYGEN_SPECIES_METABOLIC_PROCESS	group	1	3	250	18991	25.3213	0.0389768	1	HSP90AB1
c5.go.cc	GOCC_BASAL_PART_OF_CELL	group	1	3	256	18991	24.7279	0.0398996	1	HSP90AB1
c5.go.bp	GOBP_ENERGY_DERIVATION_BY_OXIDATION_OF_ORGANIC_COMPOUNDS	group	1	3	262	18991	24.1616	0.0408218	1	CALM1
c5.go.bp	GOBP_PHAGOCYTOSIS	group	1	3	263	18991	24.0697	0.0409754	1	HSP90AB1
c5.go.bp	GOBP_REGULATION_OF_CELLULAR_RESPONSE_TO_GROWTH_FACTOR_STIMULUS	group	1	3	263	18991	24.0697	0.0409754	1	HSP90AB1
c5.go.bp	GOBP_REGULATION_OF_TRANSPORTER_ACTIVITY	group	1	3	264	18991	23.9785	0.041129	1	CALM1
c5.go.bp	GOBP_CELL_CYCLE_G2_M_PHASE_TRANSITION	group	1	3	265	18991	23.8881	0.0412827	1	CALM1
c5.go.bp	GOBP_PROTEIN_LOCALIZATION_TO_NUCLEUS	group	1	3	269	18991	23.5328	0.0418969	1	HSP90AB1
c5.go.bp	GOBP_NEGATIVE_REGULATION_OF_CYTOKINE_PRODUCTION	group	1	3	270	18991	23.4457	0.0420504	1	HSP90AB1
c5.go.bp	GOBP_CELLULAR_CARBOHYDRATE_METABOLIC_PROCESS	group	1	3	271	18991	23.3592	0.042204	1	CALM1
c5.go.mf	GOMF_G_PROTEIN_COUPLED_RECEPTOR_BINDING	group	1	3	277	18991	22.8532	0.0431247	1	CALM1
c5.go.bp	GOBP_HEART_PROCESS	group	1	3	278	18991	22.771	0.0432781	1	CALM1
c5.go.bp	GOBP_REGULATION_OF_PROTEIN_STABILITY	group	1	3	278	18991	22.771	0.0432781	1	HSP90AB1
c5.go.bp	GOBP_REGULATION_OF_BLOOD_CIRCULATION	group	1	3	278	18991	22.771	0.0432781	1	CALM1
c5.go.bp	GOBP_NEGATIVE_REGULATION_OF_ION_TRANSPORT	group	1	3	282	18991	22.448	0.0438915	1	CALM1
c5.go.bp	GOBP_POSITIVE_REGULATION_OF_CELLULAR_PROTEIN_LOCALIZATION	group	1	3	287	18991	22.0569	0.0446579	1	HSP90AB1
c5.go.bp	GOBP_NEGATIVE_REGULATION_OF_CATABOLIC_PROCESS	group	1	3	289	18991	21.9043	0.0449643	1	HSP90AB1
c5.go.bp	GOBP_CALCIUM_ION_TRANSMEMBRANE_TRANSPORT	group	1	3	289	18991	21.9043	0.0449643	1	CALM1
c5.go.bp	GOBP_SECOND_MESSENGER_MEDIATED_SIGNALING	group	1	3	295	18991	21.4588	0.0458833	1	CALM1
c5.go.cc	GOCC_ENDOPLASMIC_RETICULUM_LUMEN	group	1	3	297	18991	21.3143	0.0461894	1	SPARCL1
c5.go.mf	GOMF_PEPTIDE_BINDING	group	1	3	297	18991	21.3143	0.0461894	1	HSP90AB1
c5.go.cc	GOCC_GLUTAMATERGIC_SYNAPSE	group	1	3	298	18991	21.2427	0.0463425	1	SPARCL1
c5.go.mf	GOMF_UBIQUITIN_LIKE_PROTEIN_LIGASE_BINDING	group	1	3	299	18991	21.1717	0.0464956	1	HSP90AB1
c5.go.bp	GOBP_REGULATION_OF_INNATE_IMMUNE_RESPONSE	group	1	3	300	18991	21.1011	0.0466486	1	HSP90AB1
c5.go.bp	GOBP_MAINTENANCE_OF_LOCATION	group	1	3	306	18991	20.6874	0.0475665	1	CALM1
c5.go.mf	GOMF_CADHERIN_BINDING	group	1	3	308	18991	20.553	0.0478723	1	HSP90AB1
c5.go.bp	GOBP_RESPONSE_TO_LIGHT_STIMULUS	group	1	3	309	18991	20.4865	0.0480252	1	CALM1
c5.go.bp	GOBP_REGULATION_OF_DNA_METABOLIC_PROCESS	group	1	3	315	18991	20.0963	0.0489421	1	HSP90AB1
c5.go.bp	GOBP_CELLULAR_RESPONSE_TO_ABIOTIC_STIMULUS	group	1	3	319	18991	19.8443	0.0495531	1	CALM1
c5.go.bp	GOBP_REGULATION_OF_CATION_TRANSMEMBRANE_TRANSPORT	group	1	3	320	18991	19.7823	0.0497058	1	CALM1
c5.go.bp	GOBP_NEGATIVE_REGULATION_OF_PROTEOLYSIS	group	1	3	321	18991	19.7207	0.0498585	1	HSP90AB1
c5.go.bp	GOBP_POSITIVE_REGULATION_OF_ESTABLISHMENT_OF_PROTEIN_LOCALIZATION	group	1	3	321	18991	19.7207	0.0498585	1	HSP90AB1
