## Supplemental Files 1 to 12 for "Single-Nuclei Transcriptomic Characterization of *APOE4*-Associated Alzheimer’s Disease": Supplemental File 5. Ex_subcluster.markers.xlsx (part 1 of 3)

### Sheet: Ex_subcluster.markers
p_val	avg_log2FC	pct.1	pct.2	p_val_adj	gene.name	cluster
0	-0.36811	0.025	0.096	0	AAAS	ExSub0
0	-1.09827	0.091	0.447	0	AACS	ExSub0
0	-0.49821	0.018	0.119	0	AADAT	ExSub0
0	-0.862719	0.06	0.315	0	AAGAB	ExSub0
0	-0.79449	0.35	0.803	0	AAK1	ExSub0
0	-0.548099	0.023	0.144	0	AAMDC	ExSub0
0	-0.263591	0.069	0.142	0	AAMP	ExSub0
0	-0.361526	0.018	0.088	0	AAR2	ExSub0
0	-0.480518	0.172	0.368	0	AARS	ExSub0
0	-0.874455	0.053	0.275	0	AASDH	ExSub0
0	-0.327839	0.227	0.409	0	AASDHPPT	ExSub0
0	-0.690935	0.038	0.219	0	AATF	ExSub0
0	-0.661204	0.131	0.381	0	AATK	ExSub0
0	-0.551212	0.191	0.44	0	ABAT	ExSub0
0	-1.17703	0.047	0.407	0	ABCA10	ExSub0
0	-0.45848	0.141	0.318	0	ABCA2	ExSub0
0	-1.00715	0.114	0.456	0	ABCA3	ExSub0
0	-1.07504	0.176	0.672	0	ABCA5	ExSub0
0	-0.911602	0.037	0.256	0	ABCA6	ExSub0
0	-0.661695	0.02	0.15	0	ABCA7	ExSub0
0	-0.891631	0.027	0.235	0	ABCA9	ExSub0
0	-0.667526	0.026	0.182	0	ABCB10	ExSub0
0	-0.709524	0.042	0.228	0	ABCB7	ExSub0
0	-0.659672	0.03	0.168	0	ABCB8	ExSub0
0	-1.15778	0.039	0.337	0	ABCB9	ExSub0
0	-0.898033	0.022	0.225	0	ABCC1	ExSub0
0	-0.703205	0.025	0.174	0	ABCC10	ExSub0
0	-1.12946	0.138	0.58	0	ABCC5	ExSub0
0	-1.24043	0.039	0.366	0	ABCC8	ExSub0
0	-0.613225	0.049	0.202	0	ABCD2	ExSub0
0	-0.511951	0.075	0.244	0	ABCD3	ExSub0
0	-1.00091	0.052	0.308	0	ABCD4	ExSub0
0	-0.533064	0.069	0.218	0	ABCE1	ExSub0
0	-0.31782	0.051	0.13	0	ABCF1	ExSub0
0	-0.539707	0.023	0.132	0	ABCG1	ExSub0
0	-0.347337	0.074	0.175	0	ABHD10	ExSub0
0	-0.713601	0.123	0.375	0	ABHD12	ExSub0
0	-0.603965	0.063	0.227	0	ABHD13	ExSub0
0	-0.404112	0.092	0.218	0	ABHD17A	ExSub0
0	-0.50206	0.068	0.234	0	ABHD17B	ExSub0
0	-0.528194	0.037	0.164	0	ABHD17C	ExSub0
0	-1.29421	0.063	0.467	0	ABHD18	ExSub0
0	-1.03329	0.153	0.565	0	ABHD2	ExSub0
0	-0.529747	0.021	0.131	0	ABHD3	ExSub0
0	-0.760998	0.031	0.211	0	ABHD5	ExSub0
0	-0.774043	0.063	0.282	0	ABHD6	ExSub0
0	-0.627421	0.104	0.294	0	ABHD8	ExSub0
0	-0.755924	0.166	0.512	0	ABI1	ExSub0
0	-0.767463	0.319	0.755	0	ABI2	ExSub0
0	-0.975177	0.06	0.368	0	ABL1	ExSub0
0	-1.13518	0.108	0.526	0	ABL2	ExSub0
0	-1.04977	0.176	0.629	0	ABLIM1	ExSub0
0	-1.50644	0.085	0.588	0	ABLIM2	ExSub0
0	-0.873612	0.04	0.264	0	ABLIM3	ExSub0
0	-0.824086	0.251	0.653	0	ABR	ExSub0
0	-0.287034	0.041	0.105	0	ABRACL	ExSub0
0	-0.598038	0.078	0.235	0	ABTB1	ExSub0
0	-0.683771	0.053	0.213	0	ACAA1	ExSub0
0	-1.20967	0.152	0.685	0	ACACA	ExSub0
0	-0.635231	0.016	0.144	0	ACAD10	ExSub0
0	-0.540368	0.039	0.159	0	ACAD8	ExSub0
0	-0.698537	0.032	0.19	0	ACAD9	ExSub0
0	-0.919654	0.094	0.404	0	ACADM	ExSub0
0	-0.762815	0.073	0.317	0	ACADSB	ExSub0
0	-0.913045	0.096	0.347	0	ACADVL	ExSub0
0	-1.02626	0.175	0.648	0	ACAP2	ExSub0
0	-1.13574	0.104	0.467	0	ACAP3	ExSub0
0	-0.831423	0.083	0.334	0	ACAT1	ExSub0
0	-0.326068	0.049	0.129	0	ACAT2	ExSub0
0	-0.671211	0.053	0.234	0	ACBD3	ExSub0
0	-0.393148	0.099	0.235	0	ACBD5	ExSub0
0	-1.25382	0.105	0.594	0	ACBD6	ExSub0
0	-0.342412	0.03	0.096	0	ACD	ExSub0
0	-0.690098	0.097	0.358	0	ACER3	ExSub0
0	-0.976643	0.098	0.421	0	ACIN1	ExSub0
0	-0.255266	0.082	0.166	0	ACLY	ExSub0
0	-0.645129	0.04	0.195	0	ACO1	ExSub0
0	-0.520959	0.172	0.399	0	ACO2	ExSub0
0	-0.880412	0.029	0.223	0	ACOT11	ExSub0
0	-0.331254	0.036	0.11	0	ACOT13	ExSub0
0	-0.531273	0.183	0.407	0	ACOT7	ExSub0
0	-0.46132	0.046	0.152	0	ACOT8	ExSub0
0	-0.436683	0.022	0.109	0	ACOT9	ExSub0
0	-0.460449	0.079	0.218	0	ACOX1	ExSub0
0	-0.717626	0.022	0.178	0	ACOX3	ExSub0
0	-0.372908	0.084	0.197	0	ACP1	ExSub0
0	-0.524073	0.014	0.115	0	ACP6	ExSub0
0	-0.584888	0.023	0.143	0	ACSF3	ExSub0
0	-0.438379	0.047	0.165	0	ACSL1	ExSub0
0	-0.453421	0.35	0.649	0	ACSL3	ExSub0
0	-0.651248	0.157	0.436	0	ACSL4	ExSub0
0	-0.513145	0.041	0.17	0	ACSS2	ExSub0
0	-0.831939	0.07	0.289	0	ACTL6B	ExSub0
0	-1.2914	0.144	0.643	0	ACTN1	ExSub0
0	-0.731316	0.082	0.304	0	ACTN2	ExSub0
0	-0.95389	0.141	0.502	0	ACTN4	ExSub0
0	-0.696727	0.127	0.385	0	ACTR10	ExSub0
0	-0.371637	0.131	0.266	0	ACTR1A	ExSub0
0	-0.598058	0.11	0.295	0	ACTR1B	ExSub0
0	-0.400636	0.332	0.61	0	ACTR2	ExSub0
0	-0.469538	0.143	0.351	0	ACTR3	ExSub0
0	-1.04924	0.094	0.444	0	ACTR3B	ExSub0
0	-0.421344	0.013	0.094	0	ACTR5	ExSub0
0	-0.403226	0.09	0.217	0	ACTR6	ExSub0
0	-0.646464	0.022	0.165	0	ACVR1	ExSub0
0	-0.806732	0.127	0.416	0	ACVR1B	ExSub0
0	-0.516646	0.049	0.17	0	ACVR1C	ExSub0
0	-1.0173	0.079	0.412	0	ACVR2A	ExSub0
0	-0.561304	0.04	0.175	0	ACVR2B	ExSub0
0	-0.468682	0.071	0.203	0	ACYP1	ExSub0
0	-0.990021	0.169	0.621	0	ACYP2	ExSub0
0	-0.660301	0.027	0.162	0	ADAL	ExSub0
0	-0.887864	0.145	0.529	0	ADAM10	ExSub0
0	-0.910099	0.085	0.348	0	ADAM11	ExSub0
0	-0.408355	0.032	0.116	0	ADAM15	ExSub0
0	-1.08935	0.06	0.397	0	ADAM17	ExSub0
0	-0.89291	0.023	0.235	0	ADAM19	ExSub0
0	-0.981574	0.236	0.733	0	ADAM22	ExSub0
0	-1.08763	0.237	0.771	0	ADAM23	ExSub0
0	-0.897814	0.023	0.23	0	ADAM32	ExSub0
0	-0.896905	0.071	0.352	0	ADAM9	ExSub0
0	-0.965705	0.023	0.239	0	ADAMTS10	ExSub0
0	-0.874434	0.012	0.19	0	ADAMTS16	ExSub0
0	-1.13775	0.047	0.353	0	ADAMTS19	ExSub0
0	-1.14473	0.026	0.293	0	ADAMTS3	ExSub0
0	-0.535545	0.015	0.114	0	ADAMTS8	ExSub0
0	-0.705076	0.025	0.191	0	ADAMTSL3	ExSub0
0	-0.396968	0.082	0.192	0	ADAP1	ExSub0
0	-0.594693	0.215	0.486	0	ADAR	ExSub0
0	-0.992231	0.066	0.361	0	ADARB1	ExSub0
0	-0.385402	0.026	0.107	0	ADAT1	ExSub0
0	-0.479323	0.018	0.113	0	ADCK1	ExSub0
0	-0.784674	0.279	0.68	0	ADCY1	ExSub0
0	-1.13609	0.203	0.73	0	ADCY2	ExSub0
0	-0.869574	0.074	0.324	0	ADCY3	ExSub0
0	-0.817407	0.069	0.311	0	ADCY5	ExSub0
0	-0.694494	0.03	0.18	0	ADCY6	ExSub0
0	-1.49232	0.066	0.559	0	ADCY9	ExSub0
0	-0.670955	0.264	0.618	0	ADD1	ExSub0
0	-0.812027	0.229	0.614	0	ADD2	ExSub0
0	-0.552364	0.245	0.568	0	ADD3	ExSub0
0	-0.678632	0.059	0.227	0	ADGRA1	ExSub0
0	-0.281541	0.038	0.11	0	ADGRA3	ExSub0
0	-0.971192	0.076	0.338	0	ADGRB1	ExSub0
0	-0.715258	0.162	0.431	0	ADGRB2	ExSub0
0	-0.464982	0.026	0.119	0	ADGRF5	ExSub0
0	-0.938887	0.188	0.571	0	ADGRL1	ExSub0
0	-1.3932	0.192	0.811	0	ADGRL2	ExSub0
0	-0.434175	0.108	0.203	0	ADGRL3	ExSub0
0	-0.513699	0.118	0.339	0	ADGRV1	ExSub0
0	-0.321738	0.105	0.221	0	ADH5	ExSub0
0	-0.354898	0.017	0.088	0	ADHFE1	ExSub0
0	-0.365751	0.069	0.171	0	ADIPOR1	ExSub0
0	-0.439422	0.099	0.267	0	ADIPOR2	ExSub0
0	-1.17704	0.138	0.66	0	ADK	ExSub0
0	-0.814293	0.138	0.483	0	ADNP	ExSub0
0	-0.725083	0.054	0.256	0	ADNP2	ExSub0
0	-0.62702	0.049	0.204	0	ADORA1	ExSub0
0	-0.490296	0.032	0.142	0	ADPGK	ExSub0
0	-0.498464	0.034	0.138	0	ADRB1	ExSub0
0	-0.573989	0.071	0.253	0	ADSS	ExSub0
0	-1.25255	0.173	0.733	0	AEBP2	ExSub0
0	-0.717148	0.043	0.225	0	AFAP1	ExSub0
0	-0.367749	0.024	0.098	0	AFAP1L2	ExSub0
0	-0.895441	0.088	0.405	0	AFF1	ExSub0
0	-0.884127	0.043	0.258	0	AFF2	ExSub0
0	-1.40107	0.199	0.832	0	AFF3	ExSub0
0	-0.964325	0.19	0.629	0	AFF4	ExSub0
0	-0.567908	0.089	0.265	0	AFG3L2	ExSub0
0	-0.440403	0.038	0.142	0	AFMID	ExSub0
0	-0.81709	0.133	0.448	0	AFTPH	ExSub0
0	-0.97467	0.24	0.736	0	AGAP1	ExSub0
0	-0.610895	0.115	0.312	0	AGAP2	ExSub0
0	-0.69549	0.213	0.53	0	AGAP3	ExSub0
0	-1.02505	0.033	0.281	0	AGAP4	ExSub0
0	-0.986111	0.029	0.263	0	AGAP6	ExSub0
0	-0.721496	0.021	0.169	0	AGAP9	ExSub0
0	-0.903232	0.025	0.235	0	AGBL3	ExSub0
0	-1.21857	0.07	0.332	0	AGBL4	ExSub0
0	-0.943786	0.144	0.55	0	AGFG1	ExSub0
0	-0.423252	0.023	0.108	0	AGFG2	ExSub0
0	-0.902267	0.059	0.322	0	AGK	ExSub0
0	-0.689083	0.1	0.338	0	AGL	ExSub0
0	-0.801032	0.081	0.332	0	AGO1	ExSub0
0	-0.678247	0.101	0.328	0	AGO2	ExSub0
0	-1.07859	0.134	0.579	0	AGO3	ExSub0
0	-1.19569	0.059	0.437	0	AGO4	ExSub0
0	-0.305034	0.108	0.215	0	AGPAT1	ExSub0
0	-0.666505	0.103	0.325	0	AGPAT3	ExSub0
0	-1.12658	0.105	0.541	0	AGPAT4	ExSub0
0	-0.58302	0.089	0.286	0	AGPAT5	ExSub0
0	-0.744959	0.075	0.329	0	AGPS	ExSub0
0	-0.74577	0.045	0.216	0	AGRN	ExSub0
0	0.354269	0.086	0.047	0	AGT	ExSub0
0	-0.856756	0.201	0.659	0	AGTPBP1	ExSub0
0	-0.983509	0.124	0.51	0	AHCTF1	ExSub0
0	-1.11143	0.108	0.543	0	AHCYL2	ExSub0
0	-0.873609	0.092	0.357	0	AHDC1	ExSub0
0	-1.02588	0.241	0.755	0	AHI1	ExSub0
0	-0.473989	0.022	0.107	0	AHR	ExSub0
0	-0.285797	0.103	0.197	0	AHSA1	ExSub0
0	-0.345089	0.045	0.133	0	AIDA	ExSub0
0	-0.399185	0.025	0.11	0	AIFM1	ExSub0
0	-0.578125	0.011	0.123	0	AIFM2	ExSub0
0	-1.17787	0.129	0.615	0	AIG1	ExSub0
0	-0.435438	0.051	0.161	0	AIMP1	ExSub0
0	-1.04782	0.101	0.446	0	AJAP1	ExSub0
0	-0.562413	0.036	0.167	0	AK2	ExSub0
0	-0.386209	0.094	0.227	0	AK3	ExSub0
0	-0.576668	0.087	0.264	0	AK4	ExSub0
0	-0.673165	0.383	0.806	0	AK5	ExSub0
0	-0.410777	0.037	0.129	0	AK6	ExSub0
0	-0.854848	0.042	0.256	0	AK9	ExSub0
0	-0.569647	0.06	0.209	0	AKAP1	ExSub0
0	-0.923426	0.102	0.442	0	AKAP10	ExSub0
0	-0.284235	0.395	0.643	0	AKAP11	ExSub0
0	-0.616957	0.195	0.476	0	AKAP12	ExSub0
0	-0.902754	0.104	0.408	0	AKAP13	ExSub0
0	-0.375905	0.026	0.105	0	AKAP17A	ExSub0
0	-0.451058	0.081	0.207	0	AKAP5	ExSub0
0	-0.783343	0.326	0.773	0	AKAP6	ExSub0
0	-0.716188	0.053	0.262	0	AKAP7	ExSub0
0	-0.627381	0.031	0.168	0	AKAP8	ExSub0
0	-1.23821	0.07	0.474	0	AKAP8L	ExSub0
0	-0.866	0.29	0.751	0	AKAP9	ExSub0
0	-0.385325	0.032	0.111	0	AKIP1	ExSub0
0	-0.524101	0.101	0.275	0	AKIRIN1	ExSub0
0	-0.330696	0.07	0.166	0	AKIRIN2	ExSub0
0	-0.328151	0.032	0.101	0	AKR1A1	ExSub0
0	-0.261126	0.074	0.15	0	AKR1B1	ExSub0
0	-0.371564	0.053	0.141	0	AKT1	ExSub0
0	-1.11955	0.06	0.373	0	AKT2	ExSub0
0	-0.778976	0.348	0.818	0	AKT3	ExSub0
0	-0.389866	0.075	0.186	0	AKTIP	ExSub0
0	-0.422366	0.048	0.147	0	ALAD	ExSub0
0	-0.407502	0.163	0.371	0	ALCAM	ExSub0
0	-0.616052	0.027	0.161	0	ALDH18A1	ExSub0
0	-0.7286	0.02	0.172	0	ALDH1L2	ExSub0
0	-0.727674	0.09	0.32	0	ALDH3A2	ExSub0
0	-0.357304	0.108	0.235	0	ALDH5A1	ExSub0
0	-0.43061	0.062	0.186	0	ALDH7A1	ExSub0
0	-0.480915	0.021	0.116	0	ALG1	ExSub0
0	-0.274941	0.032	0.094	0	ALG10B	ExSub0
0	-0.409913	0.017	0.098	0	ALG11	ExSub0
0	-0.945512	0.072	0.384	0	ALG13	ExSub0
0	-0.779629	0.03	0.215	0	ALG14	ExSub0
0	-0.2729	0.036	0.098	0	ALG2	ExSub0
0	-0.612495	0.032	0.178	0	ALG5	ExSub0
0	-0.602531	0.022	0.159	0	ALG6	ExSub0
0	-0.679717	0.03	0.183	0	ALG8	ExSub0
0	-0.669984	0.018	0.162	0	ALKBH1	ExSub0
0	-0.711102	0.022	0.182	0	ALKBH3	ExSub0
0	-0.31053	0.033	0.097	0	ALKBH4	ExSub0
0	-0.426654	0.113	0.255	0	ALKBH5	ExSub0
0	-0.424398	0.03	0.114	0	ALKBH6	ExSub0
0	-0.68834	0.023	0.179	0	ALKBH8	ExSub0
0	-1.06361	0.064	0.425	0	ALMS1	ExSub0
0	-1.13448	0.094	0.495	0	ALS2	ExSub0
0	-0.609853	0.011	0.12	0	ALS2CL	ExSub0
0	-0.808507	0.01	0.17	0	ALS2CR12	ExSub0
0	-0.74106	0.189	0.568	0	AMBRA1	ExSub0
0	-0.539186	0.188	0.422	0	AMD1	ExSub0
0	-0.575348	0.02	0.13	0	AMDHD2	ExSub0
0	-0.427318	0.032	0.122	0	AMER3	ExSub0
0	-0.522899	0.08	0.243	0	AMFR	ExSub0
0	-0.329909	0.061	0.142	0	AMIGO1	ExSub0
0	-1.33143	0.046	0.444	0	AMMECR1	ExSub0
0	-0.41266	0.021	0.104	0	AMMECR1L	ExSub0
0	-0.931774	0.075	0.358	0	AMN1	ExSub0
0	-0.348507	0.042	0.129	0	AMOT	ExSub0
0	-0.454504	0.074	0.196	0	AMPD2	ExSub0
0	-0.496117	0.025	0.132	0	AMPD3	ExSub0
0	-1.06143	0.235	0.744	0	AMPH	ExSub0
0	-1.04528	0.04	0.334	0	AMY2B	ExSub0
0	-0.412199	0.063	0.168	0	AMZ2	ExSub0
0	-0.882931	0.077	0.378	0	ANAPC1	ExSub0
0	-1.08077	0.064	0.427	0	ANAPC10	ExSub0
0	-1.0006	0.093	0.404	0	ANAPC16	ExSub0
0	-0.284638	0.032	0.089	0	ANAPC2	ExSub0
0	-0.819933	0.05	0.282	0	ANAPC4	ExSub0
0	-0.842897	0.151	0.48	0	ANAPC5	ExSub0
0	-0.673287	0.061	0.239	0	ANAPC7	ExSub0
0	-0.587986	0.036	0.173	0	ANGEL1	ExSub0
0	-0.741268	0.078	0.306	0	ANGEL2	ExSub0
0	0.571284	0.246	0.142	0	ANK2	ExSub0
0	-0.444044	0.207	0.332	0	ANK3	ExSub0
0	-0.942769	0.045	0.307	0	ANKAR	ExSub0
0	-1.0004	0.041	0.302	0	ANKDD1A	ExSub0
0	-1.06778	0.076	0.426	0	ANKFY1	ExSub0
0	-0.908831	0.21	0.652	0	ANKH	ExSub0
0	-0.867514	0.185	0.639	0	ANKIB1	ExSub0
0	-0.658141	0.067	0.244	0	ANKLE2	ExSub0
0	-0.637949	0.017	0.154	0	ANKMY1	ExSub0
0	-1.00481	0.066	0.363	0	ANKMY2	ExSub0
0	-0.377063	0.029	0.109	0	ANKRA2	ExSub0
0	-1.01214	0.133	0.566	0	ANKRD10	ExSub0
0	-1.10684	0.202	0.709	0	ANKRD11	ExSub0
0	-0.698259	0.336	0.756	0	ANKRD12	ExSub0
0	-0.617221	0.032	0.183	0	ANKRD13A	ExSub0
0	-1.01413	0.113	0.522	0	ANKRD13C	ExSub0
0	-0.800641	0.051	0.245	0	ANKRD13D	ExSub0
0	-0.871751	0.021	0.217	0	ANKRD16	ExSub0
0	-0.965986	0.254	0.777	0	ANKRD17	ExSub0
0	-0.933113	0.021	0.218	0	ANKRD18B	ExSub0
0	-0.478906	0.016	0.102	0	ANKRD20A1	ExSub0
0	-0.576226	0.015	0.123	0	ANKRD20A3	ExSub0
0	-1.08914	0.049	0.333	0	ANKRD24	ExSub0
0	-1.34658	0.133	0.666	0	ANKRD26	ExSub0
0	-0.950251	0.049	0.306	0	ANKRD27	ExSub0
0	-0.979784	0.139	0.584	0	ANKRD28	ExSub0
0	-0.89272	0.023	0.217	0	ANKRD30B	ExSub0
0	-1.56084	0.086	0.616	0	ANKRD30BL	ExSub0
0	-1.26955	0.078	0.479	0	ANKRD33B	ExSub0
0	-0.254635	0.045	0.103	0	ANKRD34A	ExSub0
0	-1.2357	0.167	0.721	0	ANKRD36	ExSub0
0	-1.1175	0.086	0.472	0	ANKRD36B	ExSub0
0	-1.25896	0.166	0.728	0	ANKRD36C	ExSub0
0	-0.250321	0.098	0.193	0	ANKRD40	ExSub0
0	-0.796259	0.05	0.261	0	ANKRD42	ExSub0
0	-0.664787	0.071	0.303	0	ANKRD44	ExSub0
0	-0.645012	0.123	0.357	0	ANKRD46	ExSub0
0	-0.769058	0.036	0.198	0	ANKRD49	ExSub0
0	-0.379945	0.059	0.165	0	ANKRD50	ExSub0
0	-0.631071	0.052	0.201	0	ANKRD52	ExSub0
0	-0.504694	0.031	0.134	0	ANKRD54	ExSub0
0	-0.90899	0.053	0.295	0	ANKRD6	ExSub0
0	-0.545277	0.005	0.096	0	ANKRD62	ExSub0
0	-0.921931	0.024	0.239	0	ANKRD7	ExSub0
0	-1.1161	0.062	0.429	0	ANKS1A	ExSub0
0	-1.15356	0.041	0.333	0	ANKS3	ExSub0
0	-1.08452	0.033	0.307	0	ANKS6	ExSub0
0	-0.631282	0.018	0.156	0	ANKUB1	ExSub0
0	-0.79717	0.042	0.228	0	ANKZF1	ExSub0
0	-1.19098	0.059	0.429	0	ANO10	ExSub0
0	-1.19828	0.125	0.561	0	ANO3	ExSub0
0	-0.732342	0.089	0.383	0	ANO4	ExSub0
0	-1.16365	0.125	0.575	0	ANO5	ExSub0
0	-0.774177	0.045	0.25	0	ANO6	ExSub0
0	-0.370567	0.023	0.097	0	ANO8	ExSub0
0	-0.453242	0.097	0.243	0	ANP32A	ExSub0
0	-0.973406	0.041	0.302	0	ANTXR1	ExSub0
0	-0.692602	0.125	0.369	0	ANXA11	ExSub0
0	-0.59324	0.039	0.19	0	ANXA4	ExSub0
0	-0.340782	0.194	0.365	0	ANXA6	ExSub0
0	-0.620222	0.152	0.406	0	ANXA7	ExSub0
0	-0.452247	0.074	0.212	0	AP1AR	ExSub0
0	-0.620618	0.086	0.268	0	AP1B1	ExSub0
0	-0.758546	0.114	0.395	0	AP1G1	ExSub0
0	-1.12236	0.045	0.324	0	AP1G2	ExSub0
0	-0.711813	0.107	0.333	0	AP1M1	ExSub0
0	-0.279757	0.138	0.246	0	AP1S1	ExSub0
0	-0.762868	0.011	0.163	0	AP1S3	ExSub0
0	-0.480382	0.135	0.303	0	AP2A1	ExSub0
0	-0.823348	0.166	0.497	0	AP2A2	ExSub0
0	-0.834468	0.175	0.535	0	AP2B1	ExSub0
0	-0.723769	0.077	0.338	0	AP3B1	ExSub0
0	-1.04358	0.112	0.467	0	AP3B2	ExSub0
0	-0.575584	0.128	0.325	0	AP3D1	ExSub0
0	-0.567577	0.033	0.159	0	AP3M1	ExSub0
0	-0.448198	0.116	0.269	0	AP3M2	ExSub0
0	-0.749936	0.153	0.451	0	AP3S1	ExSub0
0	-0.491928	0.023	0.124	0	AP4B1	ExSub0
0	-0.777411	0.038	0.237	0	AP4E1	ExSub0
0	-0.409829	0.02	0.096	0	AP4M1	ExSub0
0	-0.975308	0.046	0.302	0	AP4S1	ExSub0
0	-0.565418	0.146	0.363	0	AP5M1	ExSub0
0	-0.606298	0.025	0.147	0	AP5Z1	ExSub0
0	-0.518111	0.029	0.149	0	APAF1	ExSub0
0	-1.13211	0.132	0.594	0	APBA1	ExSub0
0	-1.0927	0.182	0.658	0	APBA2	ExSub0
0	-0.576308	0.21	0.467	0	APBB1	ExSub0
0	-0.889422	0.131	0.532	0	APBB2	ExSub0
0	-0.4257	0.043	0.137	0	APBB3	ExSub0
0	-0.61648	0.237	0.573	0	APC	ExSub0
0	-0.564125	0.124	0.318	0	APC2	ExSub0
0	-0.447153	0.064	0.175	0	APEX1	ExSub0
0	-0.6744	0.037	0.201	0	APH1B	ExSub0
0	-0.656935	0.129	0.37	0	API5	ExSub0
0	-0.629034	0.043	0.2	0	APIP	ExSub0
0	-0.456341	0.119	0.274	0	APMAP	ExSub0
0	0.45263	0.221	0.169	0	APOE	ExSub0
0	-0.527143	0.077	0.222	0	APOL2	ExSub0
0	-0.340298	0.25	0.471	0	APOO	ExSub0
0	-0.613074	0.08	0.267	0	APOOL	ExSub0
0	-0.490246	0.408	0.767	0	APP	ExSub0
0	-0.660162	0.157	0.454	0	APPBP2	ExSub0
0	-0.552962	0.149	0.376	0	APPL1	ExSub0
0	-0.987066	0.052	0.343	0	APPL2	ExSub0
0	-0.841827	0.046	0.266	0	APTX	ExSub0
0	0.542158	0.281	0.224	0	AQP4	ExSub0
0	-0.890814	0.098	0.406	0	AQR	ExSub0
0	-0.412253	0.03	0.115	0	ARAP1	ExSub0
0	-0.74461	0.239	0.655	0	ARAP2	ExSub0
0	-0.288205	0.099	0.198	0	ARCN1	ExSub0
0	-0.626102	0.053	0.218	0	AREL1	ExSub0
0	0.339494	0.145	0.102	0	ARF3	ExSub0
0	-0.381841	0.091	0.215	0	ARF4	ExSub0
0	-0.601883	0.071	0.227	0	ARFGAP1	ExSub0
0	-0.522844	0.089	0.238	0	ARFGAP2	ExSub0
0	-0.679952	0.052	0.225	0	ARFGAP3	ExSub0
0	-1.01872	0.125	0.54	0	ARFGEF1	ExSub0
0	-0.949865	0.168	0.579	0	ARFGEF2	ExSub0
0	-0.816688	0.265	0.701	0	ARFGEF3	ExSub0
0	-0.897823	0.059	0.343	0	ARFIP1	ExSub0
0	-0.271298	0.045	0.108	0	ARFIP2	ExSub0
0	-0.437904	0.049	0.151	0	ARFRP1	ExSub0
0	-0.529197	0.022	0.126	0	ARG2	ExSub0
0	-0.945549	0.226	0.688	0	ARGLU1	ExSub0
0	-0.515642	0.065	0.205	0	ARHGAP1	ExSub0
0	-0.901884	0.026	0.23	0	ARHGAP10	ExSub0
0	-0.510363	0.103	0.282	0	ARHGAP12	ExSub0
0	-0.862177	0.04	0.282	0	ARHGAP17	ExSub0
0	-1.0012	0.078	0.398	0	ARHGAP20	ExSub0
0	-0.662477	0.323	0.742	0	ARHGAP21	ExSub0
0	-0.888205	0.035	0.262	0	ARHGAP22	ExSub0
0	-0.326518	0.065	0.161	0	ARHGAP23	ExSub0
0	-1.05065	0.284	0.811	0	ARHGAP26	ExSub0
0	-0.438276	0.05	0.158	0	ARHGAP29	ExSub0
0	-0.564058	0.037	0.158	0	ARHGAP33	ExSub0
0	-0.626107	0.2	0.49	0	ARHGAP35	ExSub0
0	-0.885212	0.046	0.277	0	ARHGAP39	ExSub0
0	-1.35435	0.13	0.654	0	ARHGAP44	ExSub0
0	-0.267512	0.338	0.569	0	ARHGAP5	ExSub0
0	-0.507962	0.02	0.117	0	ARHGEF1	ExSub0
0	-0.62481	0.025	0.157	0	ARHGEF10L	ExSub0
0	-1.2194	0.073	0.473	0	ARHGEF11	ExSub0
0	-0.907156	0.278	0.763	0	ARHGEF12	ExSub0
0	-0.601375	0.105	0.295	0	ARHGEF17	ExSub0
0	-0.708115	0.087	0.299	0	ARHGEF2	ExSub0
0	-0.599991	0.101	0.277	0	ARHGEF25	ExSub0
0	-1.1356	0.051	0.36	0	ARHGEF28	ExSub0
0	-1.22458	0.135	0.618	0	ARHGEF3	ExSub0
0	-0.899273	0.155	0.501	0	ARHGEF4	ExSub0
0	-0.484024	0.039	0.156	0	ARHGEF6	ExSub0
0	-1.03105	0.248	0.767	0	ARHGEF7	ExSub0
0	-0.813322	0.24	0.632	0	ARHGEF9	ExSub0
0	-0.770426	0.122	0.426	0	ARID1A	ExSub0
0	-1.14398	0.209	0.79	0	ARID1B	ExSub0
0	-0.789798	0.078	0.361	0	ARID2	ExSub0
0	-0.750703	0.016	0.162	0	ARID3A	ExSub0
0	-0.947277	0.17	0.564	0	ARID4A	ExSub0
0	-1.05274	0.184	0.691	0	ARID4B	ExSub0
0	-1.19714	0.158	0.654	0	ARID5B	ExSub0
0	-0.9067	0.198	0.647	0	ARIH1	ExSub0
0	-0.905572	0.098	0.409	0	ARIH2	ExSub0
0	-0.67808	0.065	0.248	0	ARL10	ExSub0
0	-0.970017	0.044	0.32	0	ARL13B	ExSub0
0	-0.622579	0.086	0.271	0	ARL14EP	ExSub0
0	-1.33281	0.123	0.65	0	ARL15	ExSub0
0	-0.391257	0.038	0.122	0	ARL16	ExSub0
0	-0.901624	0.028	0.219	0	ARL17A	ExSub0
0	-1.14041	0.024	0.27	0	ARL17B	ExSub0
0	-0.379118	0.122	0.257	0	ARL2BP	ExSub0
0	-0.639806	0.118	0.333	0	ARL3	ExSub0
0	-0.61161	0.073	0.228	0	ARL4A	ExSub0
0	-0.325186	0.109	0.219	0	ARL4C	ExSub0
0	-0.635183	0.092	0.279	0	ARL5A	ExSub0
0	-0.372113	0.065	0.169	0	ARL5B	ExSub0
0	-0.93042	0.059	0.32	0	ARL6	ExSub0
0	0.603348	0.21	0.112	0	ARL6IP1	ExSub0
0	-0.515305	0.118	0.283	0	ARL6IP4	ExSub0
0	-0.633945	0.035	0.193	0	ARL6IP6	ExSub0
0	-0.355661	0.133	0.266	0	ARL8A	ExSub0
0	-0.372486	0.251	0.476	0	ARL8B	ExSub0
0	-0.491586	0.112	0.289	0	ARMC1	ExSub0
0	-0.535156	0.075	0.23	0	ARMC10	ExSub0
0	-1.31205	0.046	0.442	0	ARMC2	ExSub0
0	-0.961343	0.121	0.501	0	ARMC8	ExSub0
0	-1.27696	0.115	0.598	0	ARMC9	ExSub0
0	-0.328175	0.056	0.139	0	ARMCX1	ExSub0
0	-0.430945	0.065	0.177	0	ARMCX2	ExSub0
0	-0.318731	0.168	0.313	0	ARMCX3	ExSub0
0	-1.01528	0.063	0.374	0	ARMCX4	ExSub0
0	-0.374141	0.036	0.116	0	ARMCX5	ExSub0
0	-0.298698	0.05	0.126	0	ARMT1	ExSub0
0	-0.891734	0.057	0.326	0	ARNT	ExSub0
0	-0.96062	0.248	0.721	0	ARNT2	ExSub0
0	-1.09287	0.076	0.418	0	ARNTL	ExSub0
0	-1.21046	0.043	0.379	0	ARNTL2	ExSub0
0	-0.676695	0.137	0.39	0	ARPC2	ExSub0
0	-0.430506	0.129	0.279	0	ARPC3	ExSub0
0	-0.43277	0.107	0.249	0	ARPC5	ExSub0
0	-0.324954	0.122	0.237	0	ARPC5L	ExSub0
0	-1.1126	0.308	0.9	0	ARPP21	ExSub0
0	-0.867364	0.035	0.247	0	ARRB1	ExSub0
0	-0.567435	0.064	0.204	0	ARRB2	ExSub0
0	-0.579101	0.017	0.129	0	ARRDC1	ExSub0
0	-0.316464	0.055	0.144	0	ARRDC3	ExSub0
0	-0.414343	0.021	0.101	0	ARSA	ExSub0
0	-0.879261	0.028	0.238	0	ARSB	ExSub0
0	-0.856003	0.017	0.202	0	ARSG	ExSub0
0	-0.46984	0.031	0.135	0	ARSK	ExSub0
0	-1.04694	0.032	0.292	0	ART3	ExSub0
0	-0.511329	0.047	0.169	0	ARV1	ExSub0
0	-0.530648	0.146	0.347	0	ASAH1	ExSub0
0	-1.11261	0.194	0.712	0	ASAP1	ExSub0
0	-0.835325	0.071	0.328	0	ASAP2	ExSub0
0	-0.274661	0.037	0.1	0	ASB1	ExSub0
0	-0.284039	0.027	0.085	0	ASB13	ExSub0
0	-0.626563	0.052	0.21	0	ASB3	ExSub0
0	-0.373313	0.04	0.121	0	ASB6	ExSub0
0	-0.734357	0.028	0.195	0	ASB7	ExSub0
0	-0.505205	0.073	0.214	0	ASB8	ExSub0
0	-0.911775	0.041	0.282	0	ASCC1	ExSub0
0	-0.717404	0.019	0.169	0	ASCC2	ExSub0
0	-1.18104	0.109	0.581	0	ASCC3	ExSub0
0	-0.771622	0.342	0.799	0	ASH1L	ExSub0
0	-0.615631	0.065	0.236	0	ASH2L	ExSub0
0	-0.309346	0.031	0.095	0	ASIC1	ExSub0
0	-1.55541	0.118	0.686	0	ASIC2	ExSub0
0	-0.353573	0.038	0.116	0	ASMTL	ExSub0
0	-0.735284	0.091	0.312	0	ASNS	ExSub0
0	-0.393525	0.066	0.171	0	ASNSD1	ExSub0
0	-0.579757	0.242	0.562	0	ASPH	ExSub0
0	-0.561951	0.083	0.247	0	ASPHD1	ExSub0
0	-0.52931	0.038	0.152	0	ASPHD2	ExSub0
0	-0.531478	0.033	0.144	0	ASPSCR1	ExSub0
0	-0.415636	0.055	0.159	0	ASRGL1	ExSub0
0	-1.26473	0.167	0.713	0	ASTN1	ExSub0
0	-1.07948	0.115	0.531	0	ASTN2	ExSub0
0	-0.968249	0.075	0.415	0	ASXL1	ExSub0
0	-0.884093	0.078	0.365	0	ASXL2	ExSub0
0	-1.34044	0.081	0.549	0	ASXL3	ExSub0
0	-0.669604	0.136	0.407	0	ATAD1	ExSub0
0	-0.882613	0.04	0.267	0	ATAD2	ExSub0
0	-0.830342	0.061	0.33	0	ATAD2B	ExSub0
0	-0.684231	0.02	0.157	0	ATAD3B	ExSub0
0	-0.614791	0.017	0.14	0	ATAD5	ExSub0
0	-0.359926	0.053	0.143	0	ATAT1	ExSub0
0	-0.725962	0.226	0.553	0	ATCAY	ExSub0
0	-0.814187	0.133	0.509	0	ATE1	ExSub0
0	-0.855508	0.031	0.235	0	ATF1	ExSub0
0	-0.831752	0.168	0.536	0	ATF2	ExSub0
0	-0.348287	0.104	0.217	0	ATF4	ExSub0
0	-0.962021	0.104	0.467	0	ATF6	ExSub0
0	-1.00039	0.059	0.308	0	ATF6B	ExSub0
0	-0.69961	0.119	0.41	0	ATF7IP	ExSub0
0	-1.22913	0.045	0.392	0	ATF7IP2	ExSub0
0	-0.974983	0.054	0.351	0	ATG10	ExSub0
0	-0.748196	0.086	0.312	0	ATG12	ExSub0
0	-0.619765	0.111	0.325	0	ATG13	ExSub0
0	-0.810989	0.038	0.24	0	ATG14	ExSub0
0	-0.729345	0.041	0.219	0	ATG16L1	ExSub0
0	-0.57512	0.028	0.147	0	ATG16L2	ExSub0
0	-0.296707	0.026	0.086	0	ATG2A	ExSub0
0	-0.799372	0.14	0.475	0	ATG2B	ExSub0
0	-0.341411	0.041	0.125	0	ATG3	ExSub0
0	-1.03757	0.075	0.371	0	ATG4B	ExSub0
0	-0.550225	0.09	0.321	0	ATG4C	ExSub0
0	-0.375111	0.03	0.107	0	ATG4D	ExSub0
0	-0.942048	0.087	0.42	0	ATG5	ExSub0
0	-1.44604	0.089	0.627	0	ATG7	ExSub0
0	-0.358852	0.059	0.138	0	ATG9A	ExSub0
0	-0.48649	0.05	0.174	0	ATIC	ExSub0
0	-0.621243	0.284	0.634	0	ATL1	ExSub0
0	-1.04446	0.079	0.42	0	ATL2	ExSub0
0	-0.434528	0.047	0.159	0	ATL3	ExSub0
0	-0.857066	0.124	0.468	0	ATM	ExSub0
0	-0.292047	0.122	0.235	0	ATMIN	ExSub0
0	-0.459279	0.158	0.335	0	ATN1	ExSub0
0	-0.606644	0.031	0.171	0	ATP10D	ExSub0
0	-0.938691	0.059	0.343	0	ATP11A	ExSub0
0	-0.962684	0.086	0.44	0	ATP11B	ExSub0
0	-0.533323	0.037	0.149	0	ATP13A1	ExSub0
0	-0.668361	0.138	0.369	0	ATP13A2	ExSub0
0	-0.774258	0.102	0.39	0	ATP13A3	ExSub0
0	-0.25065	0.435	0.686	0	ATP1B1	ExSub0
0	0.308469	0.175	0.151	0	ATP1B2	ExSub0
0	-0.954016	0.111	0.442	0	ATP1B3	ExSub0
0	-0.374297	0.391	0.669	0	ATP2A2	ExSub0
0	-0.525288	0.489	0.858	0	ATP2B1	ExSub0
0	-0.713129	0.392	0.819	0	ATP2B2	ExSub0
0	-0.44217	0.131	0.286	0	ATP2B3	ExSub0
0	-0.590623	0.275	0.595	0	ATP2B4	ExSub0
0	-0.96561	0.185	0.627	0	ATP2C1	ExSub0
0	-0.427654	0.05	0.159	0	ATP5S	ExSub0
0	-0.951252	0.033	0.274	0	ATP6AP1L	ExSub0
0	-0.593912	0.338	0.693	0	ATP6V0A1	ExSub0
0	-0.814371	0.028	0.214	0	ATP6V0A2	ExSub0
0	-0.270833	0.239	0.388	0	ATP6V0B	ExSub0
0	-0.696165	0.054	0.238	0	ATP6V0E1	ExSub0
0	-0.313649	0.332	0.565	0	ATP6V1A	ExSub0
0	-0.418187	0.257	0.496	0	ATP6V1C1	ExSub0
0	-0.30461	0.182	0.331	0	ATP6V1D	ExSub0
0	-0.324233	0.199	0.352	0	ATP6V1G1	ExSub0
0	0.315538	0.118	0.082	0	ATP6V1G2	ExSub0
0	-0.89381	0.234	0.668	0	ATP6V1H	ExSub0
0	-0.730915	0.015	0.166	0	ATP7B	ExSub0
0	-0.605314	0.366	0.765	0	ATP8A1	ExSub0
0	-1.31874	0.218	0.832	0	ATP8A2	ExSub0
0	-1.08624	0.03	0.292	0	ATP8B1	ExSub0
0	-0.849233	0.032	0.232	0	ATP8B2	ExSub0
0	-0.852348	0.02	0.211	0	ATP8B4	ExSub0
0	-0.562831	0.335	0.691	0	ATP9A	ExSub0
0	-1.40248	0.097	0.638	0	ATP9B	ExSub0
0	-0.67117	0.123	0.372	0	ATPAF1	ExSub0
0	-0.663866	0.021	0.158	0	ATPAF2	ExSub0
0	-1.12049	0.083	0.476	0	ATR	ExSub0
0	-0.948255	0.146	0.533	0	ATRN	ExSub0
0	-0.277416	0.149	0.224	0	ATRNL1	ExSub0
0	-0.629735	0.39	0.8	0	ATRX	ExSub0
0	-0.941201	0.284	0.797	0	ATXN1	ExSub0
0	-0.896877	0.187	0.607	0	ATXN10	ExSub0
0	-1.07714	0.181	0.679	0	ATXN2	ExSub0
0	-0.740913	0.083	0.288	0	ATXN2L	ExSub0
0	-0.970902	0.087	0.392	0	ATXN3	ExSub0
0	-1.03836	0.038	0.278	0	ATXN7	ExSub0
0	-1.42087	0.063	0.531	0	ATXN7L1	ExSub0
0	-0.365956	0.126	0.254	0	ATXN7L3	ExSub0
0	-0.989416	0.101	0.493	0	AUH	ExSub0
0	-0.540159	0.072	0.2	0	AUP1	ExSub0
0	-0.974475	0.147	0.556	0	AVL9	ExSub0
0	-0.764116	0.021	0.184	0	AXIN1	ExSub0
0	-0.331144	0.023	0.089	0	AXIN2	ExSub0
0	-0.491367	0.093	0.252	0	AZI2	ExSub0
0	-0.432195	0.174	0.372	0	AZIN1	ExSub0
0	-0.770636	0.041	0.233	0	AZIN2	ExSub0
0	0.317859	0.183	0.162	0	B2M	ExSub0
0	-0.52512	0.066	0.208	0	B3GALNT1	ExSub0
0	-0.877681	0.029	0.234	0	B3GALNT2	ExSub0
0	-0.255364	0.028	0.081	0	B3GALT1	ExSub0
0	-0.37643	0.09	0.2	0	B3GALT2	ExSub0
0	-0.754936	0.138	0.411	0	B3GAT1	ExSub0
0	-0.315031	0.062	0.146	0	B3GAT2	ExSub0
0	-0.401707	0.087	0.201	0	B3GAT3	ExSub0
0	-1.02227	0.047	0.326	0	B3GLCT	ExSub0
0	-0.399514	0.032	0.12	0	B3GNT2	ExSub0
0	-0.653241	0.107	0.306	0	B4GALNT1	ExSub0
0	-1.13917	0.017	0.275	0	B4GALNT3	ExSub0
0	-0.847336	0.074	0.314	0	B4GALNT4	ExSub0
0	-0.309711	0.045	0.119	0	B4GALT2	ExSub0
0	-0.52825	0.018	0.125	0	B4GALT4	ExSub0
0	-0.748441	0.118	0.401	0	B4GALT5	ExSub0
0	-0.722102	0.137	0.415	0	B4GALT6	ExSub0
0	-0.732101	0.029	0.194	0	B9D1	ExSub0
0	-0.527656	0.242	0.532	0	BAALC	ExSub0
0	-0.478791	0.12	0.295	0	BACE1	ExSub0
0	-0.304114	0.042	0.122	0	BACH1	ExSub0
0	-0.976938	0.066	0.393	0	BACH2	ExSub0
0	-0.299109	0.085	0.171	0	BAD	ExSub0
0	-0.392251	0.021	0.098	0	BAG2	ExSub0
0	-0.533677	0.175	0.407	0	BAG4	ExSub0
0	-0.425454	0.107	0.249	0	BAG5	ExSub0
0	-0.319652	0.066	0.149	0	BAG6	ExSub0
0	-0.581899	0.028	0.148	0	BAHCC1	ExSub0
0	-0.470184	0.027	0.123	0	BAHD1	ExSub0
0	-0.787888	0.221	0.565	0	BAIAP2	ExSub0
0	-0.654603	0.132	0.351	0	BAIAP3	ExSub0
0	-1.01505	0.032	0.268	0	BANP	ExSub0
0	-0.28013	0.082	0.167	0	BAP1	ExSub0
0	-0.374461	0.52	0.833	0	BASP1	ExSub0
0	-0.769553	0.135	0.427	0	BAZ1B	ExSub0
0	-0.895672	0.08	0.349	0	BAZ2A	ExSub0
0	-0.891679	0.179	0.622	0	BAZ2B	ExSub0
0	-0.948811	0.058	0.323	0	BBIP1	ExSub0
0	-0.614665	0.029	0.166	0	BBOF1	ExSub0
0	-0.798107	0.096	0.378	0	BBS2	ExSub0
0	-0.49146	0.031	0.144	0	BBS4	ExSub0
0	-0.701334	0.124	0.376	0	BBS7	ExSub0
0	-1.08538	0.091	0.528	0	BBS9	ExSub0
0	-0.654046	0.173	0.502	0	BBX	ExSub0
0	-0.25433	0.091	0.171	0	BCAN	ExSub0
0	-0.561163	0.248	0.539	0	BCAP29	ExSub0
0	-0.693234	0.058	0.233	0	BCAR1	ExSub0
0	-0.620874	0.025	0.162	0	BCAR3	ExSub0
0	-0.41958	0.07	0.183	0	BCAS2	ExSub0
0	-1.11222	0.18	0.713	0	BCAS3	ExSub0
0	-0.594191	0.055	0.205	0	BCAS4	ExSub0
0	-0.565952	0.088	0.263	0	BCAT1	ExSub0
0	-0.661092	0.023	0.158	0	BCAT2	ExSub0
0	-0.709138	0.048	0.217	0	BCCIP	ExSub0
0	-0.856416	0.082	0.394	0	BCKDHB	ExSub0
0	-1.11953	0.137	0.56	0	BCL11A	ExSub0
0	-0.544372	0.056	0.188	0	BCL11B	ExSub0
0	-0.933784	0.081	0.394	0	BCL2	ExSub0
0	-0.528841	0.098	0.278	0	BCL2L1	ExSub0
0	-0.811447	0.099	0.375	0	BCL2L13	ExSub0
0	-0.637136	0.105	0.302	0	BCL7A	ExSub0
0	-0.320614	0.076	0.167	0	BCL7B	ExSub0
0	-0.518929	0.04	0.164	0	BCL9	ExSub0
0	-0.293157	0.023	0.08	0	BCL9L	ExSub0
0	-0.635424	0.243	0.578	0	BCLAF1	ExSub0
0	-0.815605	0.031	0.222	0	BCO2	ExSub0
0	-0.812272	0.047	0.23	0	BCOR	ExSub0
0	-0.831916	0.063	0.292	0	BCR	ExSub0
0	-1.20072	0.055	0.404	0	BDH1	ExSub0
0	-1.14858	0.179	0.682	0	BDP1	ExSub0
0	-0.453148	0.064	0.188	0	BECN1	ExSub0
0	-0.753982	0.04	0.209	0	BEGAIN	ExSub0
0	-0.887082	0.101	0.396	0	BEND6	ExSub0
0	-0.480538	0.032	0.137	0	BET1	ExSub0
0	-0.406953	0.024	0.106	0	BET1L	ExSub0
0	-0.280434	0.247	0.405	0	BEX2	ExSub0
0	-0.336123	0.108	0.215	0	BEX5	ExSub0
0	-0.481216	0.03	0.133	0	BFAR	ExSub0
0	-0.667006	0.079	0.271	0	BHLHB9	ExSub0
0	-0.376682	0.112	0.244	0	BHLHE40	ExSub0
0	-1.34233	0.038	0.408	0	BICC1	ExSub0
0	-1.11083	0.176	0.673	0	BICD1	ExSub0
0	-0.524019	0.062	0.202	0	BICD2	ExSub0
0	-0.487207	0.026	0.123	0	BID	ExSub0
0	-0.702672	0.184	0.464	0	BIN1	ExSub0
0	-0.833528	0.026	0.211	0	BIN3	ExSub0
0	-0.486265	0.072	0.217	0	BIRC2	ExSub0
0	-0.993953	0.232	0.755	0	BIRC6	ExSub0
0	-0.542546	0.203	0.444	0	BLCAP	ExSub0
0	-0.586993	0.035	0.168	0	BLMH	ExSub0
0	-0.277178	0.095	0.188	0	BLOC1S2	ExSub0
0	-0.300148	0.044	0.118	0	BLVRA	ExSub0
0	-0.698762	0.051	0.237	0	BLZF1	ExSub0
0	-0.297858	0.081	0.173	0	BMI1	ExSub0
0	-0.420817	0.087	0.262	0	BMP2K	ExSub0
0	-1.56553	0.072	0.603	0	BMPER	ExSub0
0	-0.939511	0.078	0.399	0	BMPR1A	ExSub0
0	-0.776374	0.302	0.733	0	BMPR2	ExSub0
0	-0.748629	0.061	0.274	0	BMS1	ExSub0
0	-0.454189	0.044	0.159	0	BNIP2	ExSub0
0	-0.730553	0.243	0.593	0	BNIP3L	ExSub0
0	-0.265175	0.038	0.1	0	BOD1	ExSub0
0	-0.777567	0.167	0.499	0	BOD1L1	ExSub0
0	-0.46611	0.048	0.154	0	BOLA3	ExSub0
0	-0.883391	0.05	0.302	0	BORCS5	ExSub0
0	-0.49343	0.023	0.124	0	BPHL	ExSub0
0	-0.386771	0.019	0.096	0	BPNT1	ExSub0
0	-1.00615	0.216	0.707	0	BPTF	ExSub0
0	-1.03226	0.216	0.729	0	BRAF	ExSub0
0	-0.796862	0.044	0.242	0	BRAP	ExSub0
0	-0.599255	0.035	0.161	0	BRAT1	ExSub0
0	-0.739663	0.043	0.233	0	BRCC3	ExSub0
0	-0.796634	0.034	0.23	0	BRD1	ExSub0
0	-0.451218	0.106	0.248	0	BRD2	ExSub0
0	-0.53377	0.069	0.209	0	BRD3	ExSub0
0	-0.879596	0.16	0.518	0	BRD4	ExSub0
0	-0.526723	0.044	0.177	0	BRD7	ExSub0
0	-0.691535	0.083	0.284	0	BRD8	ExSub0
0	-0.6011	0.054	0.203	0	BRD9	ExSub0
0	-0.78894	0.049	0.248	0	BRF1	ExSub0
0	-0.537152	0.064	0.213	0	BRI3	ExSub0
0	-0.570326	0.116	0.308	0	BRI3BP	ExSub0
0	-0.42543	0.013	0.088	0	BRICD5	ExSub0
0	-1.39189	0.127	0.67	0	BRINP1	ExSub0
0	-1.46476	0.087	0.581	0	BRINP2	ExSub0
0	-1.24378	0.12	0.598	0	BRINP3	ExSub0
0	-0.404889	0.034	0.12	0	BRIX1	ExSub0
0	-0.309142	0.175	0.309	0	BRK1	ExSub0
0	-0.609835	0.066	0.252	0	BRMS1L	ExSub0
0	-0.313545	0.082	0.185	0	BROX	ExSub0
0	-0.596662	0.049	0.197	0	BRPF3	ExSub0
0	-0.685626	0.106	0.327	0	BRSK1	ExSub0
0	-0.913242	0.114	0.412	0	BRSK2	ExSub0
0	-0.893421	0.266	0.744	0	BRWD1	ExSub0
0	-0.841827	0.058	0.311	0	BRWD3	ExSub0
0	-0.797537	0.118	0.384	0	BSDC1	ExSub0
0	-0.33114	0.305	0.496	0	BSG	ExSub0
0	-0.733632	0.255	0.62	0	BSN	ExSub0
0	-1.00484	0.086	0.445	0	BTAF1	ExSub0
0	-0.548929	0.091	0.273	0	BTBD1	ExSub0
0	-0.941744	0.148	0.543	0	BTBD10	ExSub0
0	-0.581343	0.083	0.25	0	BTBD2	ExSub0
0	-0.538307	0.17	0.425	0	BTBD3	ExSub0
0	-0.281263	0.043	0.106	0	BTBD6	ExSub0
0	-0.988652	0.085	0.431	0	BTBD7	ExSub0
0	-0.454536	0.161	0.401	0	BTBD8	ExSub0
0	-1.28456	0.173	0.752	0	BTBD9	ExSub0
0	-0.357832	0.02	0.092	0	BTD	ExSub0
0	-0.527641	0.12	0.312	0	BTF3L4	ExSub0
0	-0.504837	0.078	0.21	0	BTG1	ExSub0
0	-0.330177	0.038	0.114	0	BTN2A1	ExSub0
0	-0.985873	0.161	0.611	0	BTRC	ExSub0
0	-0.320138	0.084	0.183	0	BUB3	ExSub0
0	-0.348183	0.016	0.084	0	BUD13	ExSub0
0	-1.09655	0.052	0.361	0	BZW2	ExSub0
0	-0.341705	0.03	0.105	0	C10orf88	ExSub0
0	-1.24503	0.123	0.602	0	C11orf49	ExSub0
0	-0.872201	0.16	0.504	0	C11orf58	ExSub0
0	-0.286834	0.074	0.155	0	C11orf68	ExSub0
0	-0.693258	0.041	0.213	0	C11orf74	ExSub0
0	-1.46933	0.058	0.535	0	C11orf80	ExSub0
0	-0.655973	0.165	0.425	0	C11orf87	ExSub0
0	-0.432711	0.068	0.184	0	C12orf29	ExSub0
0	-0.883461	0.056	0.313	0	C12orf4	ExSub0
0	-0.329292	0.061	0.145	0	C12orf43	ExSub0
0	-0.509752	0.044	0.167	0	C12orf45	ExSub0
0	-0.610103	0.052	0.2	0	C12orf65	ExSub0
0	-0.253776	0.019	0.07	0	C12orf66	ExSub0
0	-0.345053	0.037	0.113	0	C12orf73	ExSub0
0	-0.475601	0.147	0.332	0	C12orf76	ExSub0
0	-0.52001	0.05	0.18	0	C15orf40	ExSub0
0	-0.919145	0.038	0.288	0	C15orf41	ExSub0
0	-0.434487	0.072	0.189	0	C15orf61	ExSub0
0	-0.58415	0.262	0.558	0	C16orf45	ExSub0
0	-0.463026	0.049	0.159	0	C16orf58	ExSub0
0	-0.686357	0.051	0.225	0	C16orf70	ExSub0
0	-0.4277	0.172	0.367	0	C16orf72	ExSub0
0	-0.758751	0.067	0.279	0	C16orf87	ExSub0
0	-0.913436	0.071	0.328	0	C17orf51	ExSub0
0	-0.380799	0.045	0.136	0	C17orf75	ExSub0
0	-0.495288	0.029	0.135	0	C17orf80	ExSub0
0	-0.847721	0.083	0.363	0	C18orf25	ExSub0
0	-0.669001	0.094	0.302	0	C19orf12	ExSub0
0	-0.501746	0.047	0.162	0	C19orf25	ExSub0
0	-0.818589	0.057	0.254	0	C19orf66	ExSub0
0	-0.620563	0.085	0.28	0	C1D	ExSub0
0	-0.638977	0.077	0.3	0	C1GALT1	ExSub0
0	-0.544723	0.043	0.227	0	C1QTNF3-AMACR	ExSub0
0	-0.348278	0.018	0.086	0	C1RL	ExSub0
0	-0.386808	0.033	0.12	0	C1S	ExSub0
0	-0.322776	0.029	0.096	0	C1orf109	ExSub0
0	-0.538539	0.141	0.333	0	C1orf115	ExSub0
0	-0.412914	0.052	0.147	0	C1orf123	ExSub0
0	-0.49177	0.02	0.115	0	C1orf131	ExSub0
0	-0.888168	0.028	0.241	0	C1orf159	ExSub0
0	-1.02817	0.146	0.56	0	C1orf21	ExSub0
0	-0.346827	0.094	0.198	0	C1orf216	ExSub0
0	-0.622883	0.04	0.173	0	C1orf35	ExSub0
0	-0.446504	0.106	0.246	0	C1orf43	ExSub0
0	-0.567398	0.101	0.283	0	C1orf52	ExSub0
0	-0.273543	0.158	0.288	0	C1orf61	ExSub0
0	-1.33429	0.144	0.705	0	C20orf194	ExSub0
0	-0.36375	0.052	0.14	0	C21orf2	ExSub0
0	-0.823587	0.055	0.269	0	C2CD2	ExSub0
0	-0.586229	0.06	0.206	0	C2CD2L	ExSub0
0	-0.957781	0.049	0.32	0	C2CD3	ExSub0
0	-1.01046	0.197	0.698	0	C2CD5	ExSub0
0	-0.490158	0.021	0.12	0	C2orf42	ExSub0
0	-0.341542	0.041	0.121	0	C2orf49	ExSub0
0	-0.551417	0.082	0.246	0	C2orf69	ExSub0
0	-0.929881	0.064	0.331	0	C2orf72	ExSub0
0	-0.373658	0.057	0.153	0	C2orf74	ExSub0
0	-0.61956	0.06	0.22	0	C2orf80	ExSub0
0	-0.580727	0.038	0.17	0	C2orf88	ExSub0
0	-0.665177	0.095	0.293	0	C3orf14	ExSub0
0	-0.72105	0.062	0.273	0	C3orf38	ExSub0
0	-0.908039	0.09	0.407	0	C3orf58	ExSub0
0	-0.526492	0.023	0.129	0	C3orf62	ExSub0
0	-0.469804	0.048	0.17	0	C3orf70	ExSub0
0	-0.286458	0.049	0.12	0	C3orf80	ExSub0
0	-0.28677	0.026	0.087	0	C4orf33	ExSub0
0	-0.990094	0.019	0.227	0	C4orf47	ExSub0
0	-0.953912	0.04	0.278	0	C4orf50	ExSub0
0	-0.373794	0.043	0.138	0	C5orf15	ExSub0
0	-0.51063	0.047	0.172	0	C5orf22	ExSub0
0	-0.364529	0.166	0.322	0	C5orf24	ExSub0
0	-0.790061	0.076	0.312	0	C5orf30	ExSub0
0	-0.433933	0.065	0.181	0	C5orf51	ExSub0
0	-0.671748	0.11	0.348	0	C6orf106	ExSub0
0	-0.493299	0.07	0.196	0	C6orf136	ExSub0
0	-0.451163	0.037	0.136	0	C6orf203	ExSub0
0	-0.573231	0.163	0.418	0	C6orf62	ExSub0
0	-0.677362	0.137	0.39	0	C6orf89	ExSub0
0	-0.460849	0.024	0.115	0	C7orf26	ExSub0
0	-0.719755	0.104	0.329	0	C7orf50	ExSub0
0	-0.829339	0.046	0.25	0	C8orf34	ExSub0
0	-0.502631	0.048	0.163	0	C8orf59	ExSub0
0	-0.601527	0.031	0.159	0	C9orf129	ExSub0
0	-0.315915	0.181	0.313	0	C9orf16	ExSub0
0	-0.433696	0.021	0.105	0	C9orf24	ExSub0
0	-1.15549	0.119	0.622	0	C9orf3	ExSub0
0	-0.811218	0.085	0.344	0	C9orf72	ExSub0
0	-0.279204	0.1	0.192	0	C9orf78	ExSub0
0	-0.704882	0.036	0.224	0	C9orf85	ExSub0
0	-1.31409	0.113	0.561	0	CA10	ExSub0
0	-0.67656	0.187	0.454	0	CA11	ExSub0
0	-0.60905	0.018	0.143	0	CA13	ExSub0
0	-0.559559	0.015	0.114	0	CA4	ExSub0
0	-0.864304	0.046	0.28	0	CA5B	ExSub0
0	-0.675404	0.038	0.209	0	CAAP1	ExSub0
0	-0.630896	0.193	0.49	0	CAB39	ExSub0
0	-0.729998	0.093	0.331	0	CAB39L	ExSub0
0	-1.05796	0.096	0.452	0	CABIN1	ExSub0
0	-0.723696	0.042	0.217	0	CABLES1	ExSub0
0	-1.16817	0.255	0.811	0	CABP1	ExSub0
0	-0.794899	0.042	0.243	0	CACHD1	ExSub0
0	-1.61959	0.156	0.824	0	CACNA1A	ExSub0
0	-1.67941	0.154	0.851	0	CACNA1B	ExSub0
0	-1.61592	0.167	0.857	0	CACNA1C	ExSub0
0	-1.60697	0.085	0.674	0	CACNA1D	ExSub0
0	-1.24796	0.179	0.716	0	CACNA1E	ExSub0
0	-0.716807	0.02	0.161	0	CACNA1G	ExSub0
0	-0.847894	0.049	0.259	0	CACNA1I	ExSub0
0	-0.912057	0.329	0.862	0	CACNA2D1	ExSub0
0	-1.21398	0.146	0.595	0	CACNA2D3	ExSub0
0	-0.398415	0.094	0.215	0	CACNB1	ExSub0
0	-1.46272	0.175	0.804	0	CACNB2	ExSub0
0	-0.594983	0.081	0.239	0	CACNB3	ExSub0
0	-1.2925	0.178	0.699	0	CACNB4	ExSub0
0	-1.36036	0.064	0.481	0	CACNG2	ExSub0
0	-1.3372	0.123	0.61	0	CACNG3	ExSub0
0	-0.921727	0.042	0.273	0	CACNG7	ExSub0
0	-0.952944	0.195	0.597	0	CACNG8	ExSub0
0	-0.926625	0.121	0.469	0	CACUL1	ExSub0
0	-0.353821	0.016	0.082	0	CAD	ExSub0
0	-0.877542	0.269	0.75	0	CADM1	ExSub0
0	-0.46698	0.256	0.489	0	CADM3	ExSub0
0	-1.071	0.253	0.771	0	CADPS2	ExSub0
0	-0.802065	0.094	0.333	0	CALCOCO1	ExSub0
0	-0.945644	0.069	0.35	0	CALCOCO2	ExSub0
0	-0.696566	0.109	0.356	0	CALD1	ExSub0
0	0.535949	0.232	0.145	0	CALM2	ExSub0
0	-1.24497	0.093	0.514	0	CALN1	ExSub0
0	-0.631825	0.067	0.247	0	CALU	ExSub0
0	-0.47702	0.202	0.433	0	CALY	ExSub0
0	-0.647918	0.074	0.24	0	CAMK1	ExSub0
0	-0.575008	0.089	0.259	0	CAMK1G	ExSub0
0	-0.454664	0.479	0.816	0	CAMK2A	ExSub0
0	-0.600786	0.417	0.795	0	CAMK2B	ExSub0
0	-0.514952	0.29	0.598	0	CAMK2D	ExSub0
0	-0.574781	0.288	0.593	0	CAMK2G	ExSub0
0	-1.10689	0.196	0.693	0	CAMK4	ExSub0
0	-0.997809	0.14	0.505	0	CAMKK1	ExSub0
0	-0.746732	0.211	0.543	0	CAMKK2	ExSub0
0	-0.727354	0.063	0.293	0	CAMKMT	ExSub0
0	-0.6287	0.19	0.446	0	CAMKV	ExSub0
0	-0.493705	0.157	0.352	0	CAMLG	ExSub0
0	-0.853658	0.086	0.359	0	CAMSAP1	ExSub0
0	-0.630772	0.341	0.735	0	CAMSAP2	ExSub0
0	-0.48487	0.032	0.132	0	CAMSAP3	ExSub0
0	-0.727041	0.381	0.834	0	CAMTA1	ExSub0
0	-0.57181	0.128	0.32	0	CAMTA2	ExSub0
0	-0.531865	0.208	0.462	0	CAND1	ExSub0
0	-0.726726	0.03	0.192	0	CAND2	ExSub0
0	-0.353913	0.128	0.264	0	CAP1	ExSub0
0	-0.677718	0.295	0.655	0	CAP2	ExSub0
0	-0.399133	0.067	0.172	0	CAPN1	ExSub0
0	-0.413064	0.018	0.094	0	CAPN10	ExSub0
0	-0.417637	0.048	0.153	0	CAPN2	ExSub0
0	-0.951759	0.086	0.41	0	CAPN7	ExSub0
0	-0.424146	0.159	0.347	0	CAPRIN1	ExSub0
0	-0.98607	0.08	0.39	0	CAPRIN2	ExSub0
0	-0.992669	0.091	0.456	0	CAPS2	ExSub0
0	-0.724004	0.096	0.351	0	CAPZA1	ExSub0
0	-0.551231	0.196	0.455	0	CAPZA2	ExSub0
0	-0.748417	0.175	0.49	0	CAPZB	ExSub0
0	-0.66794	0.036	0.183	0	CARD19	ExSub0
0	-0.557629	0.041	0.182	0	CARF	ExSub0
0	-0.713804	0.068	0.256	0	CARM1	ExSub0
0	-1.04662	0.05	0.343	0	CARNMT1	ExSub0
0	-0.61809	0.052	0.208	0	CARS	ExSub0
0	-1.02443	0.037	0.299	0	CARS2	ExSub0
0	-0.703238	0.102	0.338	0	CASC3	ExSub0
0	-0.965556	0.211	0.672	0	CASC4	ExSub0
0	-0.572823	0.165	0.42	0	CASD1	ExSub0
0	-1.10189	0.093	0.494	0	CASK	ExSub0
0	-0.657055	0.072	0.245	0	CASKIN1	ExSub0
0	-0.515726	0.016	0.118	0	CASP2	ExSub0
0	-0.442806	0.027	0.121	0	CASP3	ExSub0
0	-0.868913	0.074	0.333	0	CASP8AP2	ExSub0
0	-0.695581	0.134	0.401	0	CAST	ExSub0
0	-0.337571	0.025	0.096	0	CAT	ExSub0
0	-1.58401	0.072	0.599	0	CATSPER2	ExSub0
0	-1.22747	0.105	0.586	0	CBFA2T2	ExSub0
0	-0.348967	0.047	0.145	0	CBFB	ExSub0
0	-0.849804	0.083	0.352	0	CBL	ExSub0
0	-0.793334	0.057	0.299	0	CBLB	ExSub0
0	-0.387202	0.047	0.143	0	CBLL1	ExSub0
0	-1.4061	0.138	0.649	0	CBLN2	ExSub0
0	-0.413334	0.058	0.161	0	CBLN4	ExSub0
0	-0.962272	0.089	0.422	0	CBR4	ExSub0
0	-0.645701	0.029	0.165	0	CBWD1	ExSub0
0	-0.723995	0.04	0.208	0	CBWD2	ExSub0
0	-0.880322	0.025	0.215	0	CBWD3	ExSub0
0	-1.31924	0.07	0.479	0	CBWD5	ExSub0
0	-0.382387	0.106	0.237	0	CBX1	ExSub0
0	-0.517496	0.121	0.299	0	CBX3	ExSub0
0	-0.309772	0.242	0.427	0	CBX5	ExSub0
0	-0.497423	0.207	0.427	0	CBX6	ExSub0
0	-0.444466	0.128	0.291	0	CBX7	ExSub0
0	-0.65122	0.025	0.163	0	CBY1	ExSub0
0	-1.24736	0.061	0.396	0	CC2D1A	ExSub0
0	-0.701858	0.024	0.182	0	CC2D2A	ExSub0
0	-1.07682	0.103	0.488	0	CCAR1	ExSub0
0	-0.366588	0.062	0.159	0	CCAR2	ExSub0
0	-1.06564	0.05	0.372	0	CCDC102B	ExSub0
0	-0.250209	0.058	0.121	0	CCDC106	ExSub0
0	-0.330828	0.044	0.116	0	CCDC107	ExSub0
0	-0.763967	0.045	0.238	0	CCDC112	ExSub0
0	-0.314244	0.03	0.098	0	CCDC113	ExSub0
0	-0.354951	0.036	0.115	0	CCDC117	ExSub0
0	-0.656479	0.055	0.213	0	CCDC12	ExSub0
0	-0.472646	0.037	0.144	0	CCDC126	ExSub0
0	-0.7676	0.036	0.208	0	CCDC130	ExSub0
0	-0.686621	0.069	0.258	0	CCDC136	ExSub0
0	-1.12406	0.044	0.363	0	CCDC138	ExSub0
0	-0.897136	0.082	0.385	0	CCDC14	ExSub0
0	-0.684147	0.01	0.135	0	CCDC144NL	ExSub0
0	-0.897577	0.039	0.289	0	CCDC146	ExSub0
0	-0.932272	0.025	0.252	0	CCDC148	ExSub0
0	-0.835852	0.047	0.276	0	CCDC149	ExSub0
0	-1.3012	0.081	0.555	0	CCDC171	ExSub0
0	-0.594001	0.035	0.165	0	CCDC174	ExSub0
0	-0.807813	0.021	0.197	0	CCDC180	ExSub0
0	-0.602093	0.037	0.168	0	CCDC181	ExSub0
0	-0.82531	0.124	0.419	0	CCDC186	ExSub0
0	-0.771199	0.028	0.21	0	CCDC191	ExSub0
0	-0.789295	0.024	0.184	0	CCDC24	ExSub0
0	-0.569604	0.098	0.277	0	CCDC25	ExSub0
0	-0.603048	0.073	0.249	0	CCDC28A	ExSub0
0	-1.41492	0.094	0.587	0	CCDC3	ExSub0
0	-1.49365	0.064	0.552	0	CCDC30	ExSub0
0	-0.741376	0.045	0.218	0	CCDC34	ExSub0
0	-0.347541	0.045	0.128	0	CCDC43	ExSub0
0	-0.442405	0.06	0.188	0	CCDC50	ExSub0
0	-1.4784	0.045	0.476	0	CCDC57	ExSub0
0	-0.873964	0.054	0.289	0	CCDC59	ExSub0
0	-0.753419	0.187	0.526	0	CCDC6	ExSub0
0	-0.702017	0.025	0.164	0	CCDC65	ExSub0
0	-1.25706	0.088	0.522	0	CCDC66	ExSub0
0	-0.844622	0.056	0.357	0	CCDC7	ExSub0
0	-0.804919	0.113	0.414	0	CCDC82	ExSub0
0	-1.11164	0.048	0.382	0	CCDC84	ExSub0
0	-1.19951	0.12	0.563	0	CCDC85A	ExSub0
0	-0.783857	0.332	0.807	0	CCDC88A	ExSub0
0	-0.475898	0.045	0.162	0	CCDC90B	ExSub0
0	-1.03444	0.136	0.59	0	CCDC91	ExSub0
0	-0.927521	0.205	0.641	0	CCDC92	ExSub0
0	-1.09983	0.05	0.368	0	CCDC93	ExSub0
0	-0.413599	0.014	0.089	0	CCHCR1	ExSub0
0	-0.669929	0.087	0.3	0	CCM2	ExSub0
0	-0.510283	0.044	0.164	0	CCNB1IP1	ExSub0
0	-0.8525	0.071	0.333	0	CCNC	ExSub0
0	-0.474099	0.203	0.432	0	CCND2	ExSub0
0	-0.978203	0.088	0.386	0	CCND3	ExSub0
0	-0.409868	0.08	0.195	0	CCNDBP1	ExSub0
0	-0.492096	0.017	0.108	0	CCNF	ExSub0
0	-0.562899	0.074	0.233	0	CCNG2	ExSub0
0	-0.523485	0.149	0.478	0	CCNH	ExSub0
0	-0.564458	0.036	0.165	0	CCNK	ExSub0
0	-0.770242	0.078	0.31	0	CCNL1	ExSub0
0	-0.962582	0.094	0.392	0	CCNL2	ExSub0
0	-0.635744	0.057	0.221	0	CCNT1	ExSub0
0	-0.912942	0.107	0.431	0	CCNT2	ExSub0
0	-0.971155	0.157	0.612	0	CCNY	ExSub0
0	-0.888226	0.03	0.249	0	CCNYL1	ExSub0
0	-0.565439	0.134	0.354	0	CCP110	ExSub0
0	-1.16274	0.197	0.738	0	CCPG1	ExSub0
0	-0.613743	0.039	0.177	0	CCS	ExSub0
0	-0.749553	0.144	0.436	0	CCSAP	ExSub0
0	-1.19315	0.069	0.322	0	CCSER1	ExSub0
0	-0.79269	0.207	0.599	0	CCSER2	ExSub0
0	-0.304359	0.132	0.246	0	CCT2	ExSub0
0	-0.458226	0.137	0.302	0	CCT3	ExSub0
0	-0.375899	0.144	0.295	0	CCT4	ExSub0
0	-0.28365	0.113	0.214	0	CCT5	ExSub0
0	-0.417702	0.126	0.272	0	CCT8	ExSub0
0	-0.608073	0.034	0.169	0	CCZ1	ExSub0
0	-0.678049	0.023	0.16	0	CCZ1B	ExSub0
0	-0.892571	0.029	0.205	0	CD163L1	ExSub0
0	-0.306956	0.094	0.205	0	CD164	ExSub0
0	-0.694661	0.15	0.423	0	CD200	ExSub0
0	-0.826595	0.018	0.194	0	CD276	ExSub0
0	-0.894258	0.041	0.285	0	CD2AP	ExSub0
0	-0.304508	0.057	0.134	0	CD2BP2	ExSub0
0	-0.867551	0.112	0.414	0	CD46	ExSub0
0	-0.665867	0.312	0.702	0	CD47	ExSub0
0	-0.565726	0.181	0.426	0	CD99L2	ExSub0
0	-0.511577	0.032	0.145	0	CDADC1	ExSub0
0	-0.815041	0.066	0.298	0	CDC123	ExSub0
0	-1.00053	0.073	0.425	0	CDC14B	ExSub0
0	-0.903014	0.073	0.346	0	CDC16	ExSub0
0	-0.508738	0.04	0.158	0	CDC23	ExSub0
0	-0.951736	0.043	0.27	0	CDC25B	ExSub0
0	-1.04722	0.146	0.58	0	CDC27	ExSub0
0	-0.378281	0.052	0.14	0	CDC34	ExSub0
0	-0.515283	0.161	0.345	0	CDC37	ExSub0
0	-0.581903	0.069	0.232	0	CDC37L1	ExSub0
0	-1.04971	0.118	0.491	0	CDC40	ExSub0
0	-0.424326	0.221	0.443	0	CDC42	ExSub0
0	-0.853109	0.325	0.837	0	CDC42BPA	ExSub0
0	-0.773477	0.145	0.451	0	CDC42BPB	ExSub0
0	-0.492307	0.043	0.153	0	CDC42EP3	ExSub0
0	-0.632401	0.046	0.204	0	CDC42SE1	ExSub0
0	-0.692432	0.198	0.54	0	CDC42SE2	ExSub0
0	-0.648514	0.08	0.274	0	CDC5L	ExSub0
0	-0.660089	0.022	0.164	0	CDC7	ExSub0
0	-0.809431	0.099	0.411	0	CDC73	ExSub0
0	-1.20389	0.187	0.723	0	CDH10	ExSub0
0	-0.92848	0.063	0.345	0	CDH11	ExSub0
0	-1.33904	0.156	0.713	0	CDH12	ExSub0
0	-1.15063	0.148	0.573	0	CDH13	ExSub0
0	-1.17408	0.234	0.796	0	CDH18	ExSub0
0	-1.0624	0.196	0.696	0	CDH2	ExSub0
0	-1.27008	0.04	0.372	0	CDH22	ExSub0
0	-0.938158	0.042	0.279	0	CDH4	ExSub0
0	-0.619334	0.058	0.208	0	CDH7	ExSub0
0	-1.28073	0.152	0.675	0	CDH8	ExSub0
0	-1.32895	0.103	0.567	0	CDH9	ExSub0
0	-1.0955	0.035	0.316	0	CDHR3	ExSub0
0	-0.375466	0.234	0.424	0	CDIP1	ExSub0
0	-0.351596	0.104	0.214	0	CDIPT	ExSub0
0	-0.992983	0.061	0.319	0	CDK10	ExSub0
0	-0.550284	0.028	0.134	0	CDK11A	ExSub0
0	-0.614607	0.05	0.196	0	CDK11B	ExSub0
0	-1.11945	0.087	0.465	0	CDK12	ExSub0
0	-1.14224	0.149	0.664	0	CDK13	ExSub0
0	-0.942503	0.278	0.766	0	CDK14	ExSub0
0	-0.377691	0.09	0.198	0	CDK16	ExSub0
0	-0.742207	0.175	0.538	0	CDK17	ExSub0
0	-0.376921	0.071	0.171	0	CDK18	ExSub0
0	-0.739533	0.14	0.512	0	CDK19	ExSub0
0	-0.389265	0.022	0.096	0	CDK20	ExSub0
0	-0.380046	0.3	0.536	0	CDK5R1	ExSub0
0	-0.436033	0.088	0.213	0	CDK5R2	ExSub0
0	-1.04634	0.036	0.305	0	CDK5RAP1	ExSub0
0	-0.956936	0.052	0.352	0	CDK5RAP2	ExSub0
0	-0.825006	0.057	0.252	0	CDK5RAP3	ExSub0
0	-1.13328	0.066	0.431	0	CDK6	ExSub0
0	-0.686827	0.023	0.177	0	CDK7	ExSub0
0	-1.083	0.072	0.437	0	CDK8	ExSub0
0	-0.657611	0.054	0.222	0	CDK9	ExSub0
0	-1.25938	0.095	0.608	0	CDKAL1	ExSub0
0	-1.29919	0.057	0.445	0	CDKL1	ExSub0
0	-0.686682	0.07	0.269	0	CDKL2	ExSub0
0	-0.843076	0.031	0.236	0	CDKL3	ExSub0
0	-0.808704	0.282	0.718	0	CDKL5	ExSub0
0	-0.251851	0.03	0.084	0	CDKN2AIP	ExSub0
0	-0.263633	0.048	0.111	0	CDKN2AIPNL	ExSub0
0	-0.334905	0.122	0.243	0	CDKN2D	ExSub0
0	-0.492067	0.056	0.178	0	CDO1	ExSub0
0	-1.21111	0.035	0.368	0	CDON	ExSub0
0	-1.20869	0.06	0.42	0	CDR2	ExSub0
0	-0.529411	0.084	0.241	0	CDS1	ExSub0
0	-0.59439	0.179	0.436	0	CDS2	ExSub0
0	-0.266657	0.067	0.147	0	CDV3	ExSub0
0	-0.909195	0.048	0.325	0	CDYL	ExSub0
0	-1.12382	0.078	0.434	0	CDYL2	ExSub0
0	-0.649948	0.015	0.139	0	CEACAM19	ExSub0
0	-0.45958	0.059	0.174	0	CEBPB	ExSub0
0	-0.550596	0.053	0.177	0	CEBPD	ExSub0
0	-0.389393	0.05	0.145	0	CEBPG	ExSub0
0	-0.507478	0.063	0.196	0	CEBPZ	ExSub0
0	-0.487932	0.087	0.232	0	CEBPZOS	ExSub0
0	-1.03404	0.239	0.753	0	CELF1	ExSub0
0	-0.59631	0.085	0.252	0	CELF3	ExSub0
0	-0.767998	0.363	0.806	0	CELF4	ExSub0
0	-1.23239	0.169	0.662	0	CELF5	ExSub0
0	-0.378035	0.192	0.356	0	CELSR2	ExSub0
0	-0.521564	0.033	0.142	0	CELSR3	ExSub0
0	-1.09746	0.035	0.312	0	CEMIP	ExSub0
0	-1.14861	0.105	0.518	0	CENPC	ExSub0
0	-0.773216	0.03	0.204	0	CENPJ	ExSub0
0	-1.059	0.05	0.392	0	CENPP	ExSub0
0	-0.737329	0.038	0.195	0	CENPT	ExSub0
0	-0.591902	0.055	0.198	0	CENPV	ExSub0
0	-0.780949	0.048	0.247	0	CEP104	ExSub0
0	-1.42786	0.062	0.539	0	CEP112	ExSub0
0	-0.611129	0.037	0.191	0	CEP120	ExSub0
0	-1.15647	0.141	0.586	0	CEP126	ExSub0
0	-0.822017	0.032	0.251	0	CEP128	ExSub0
0	-0.412024	0.022	0.106	0	CEP135	ExSub0
0	-0.797729	0.036	0.245	0	CEP162	ExSub0
0	-0.895225	0.041	0.275	0	CEP164	ExSub0
0	-0.69572	0.236	0.621	0	CEP170	ExSub0
0	-0.452263	0.095	0.235	0	CEP170B	ExSub0
0	-1.18231	0.077	0.507	0	CEP192	ExSub0
0	-0.681897	0.041	0.202	0	CEP250	ExSub0
0	-1.2214	0.111	0.566	0	CEP290	ExSub0
0	-1.12019	0.068	0.406	0	CEP295	ExSub0
0	-0.857518	0.177	0.571	0	CEP350	ExSub0
0	-0.469858	0.054	0.172	0	CEP41	ExSub0
0	-0.640424	0.044	0.214	0	CEP44	ExSub0
0	-1.08153	0.081	0.427	0	CEP57	ExSub0
0	-0.824806	0.038	0.25	0	CEP57L1	ExSub0
0	-0.984586	0.076	0.39	0	CEP63	ExSub0
0	-0.765235	0.087	0.325	0	CEP68	ExSub0
0	-0.934019	0.065	0.364	0	CEP70	ExSub0
0	-0.521963	0.025	0.134	0	CEP76	ExSub0
0	-0.943482	0.064	0.344	0	CEP78	ExSub0
0	-0.965149	0.036	0.298	0	CEP83	ExSub0
0	-0.452557	0.02	0.114	0	CEP85	ExSub0
0	-1.01711	0.102	0.512	0	CEP85L	ExSub0
0	-0.876603	0.025	0.226	0	CEP89	ExSub0
0	-0.952668	0.053	0.324	0	CEP95	ExSub0
0	-0.658651	0.102	0.328	0	CEP97	ExSub0
0	-0.745477	0.055	0.278	0	CEPT1	ExSub0
0	-0.362026	0.054	0.148	0	CERK	ExSub0
0	-1.23414	0.047	0.387	0	CERS4	ExSub0
0	-1.03586	0.053	0.348	0	CERS5	ExSub0
0	-1.04959	0.235	0.744	0	CERS6	ExSub0
0	-0.370356	0.031	0.107	0	CES2	ExSub0
0	-1.12533	0.051	0.329	0	CES4A	ExSub0
0	-0.30554	0.044	0.116	0	CFAP20	ExSub0
0	-1.29211	0.047	0.419	0	CFAP221	ExSub0
0	-0.837298	0.11	0.398	0	CFAP36	ExSub0
0	-0.670954	0.015	0.151	0	CFAP43	ExSub0
0	-1.03885	0.041	0.321	0	CFAP44	ExSub0
0	-1.12251	0.023	0.28	0	CFAP46	ExSub0
0	-0.885439	0.021	0.225	0	CFAP54	ExSub0
0	-0.790041	0.011	0.173	0	CFAP61	ExSub0
0	-1.09531	0.039	0.337	0	CFAP69	ExSub0
0	-0.785674	0.025	0.199	0	CFAP70	ExSub0
0	-0.6465	0.016	0.143	0	CFAP74	ExSub0
0	-0.362499	0.063	0.161	0	CFAP97	ExSub0
0	-0.837595	0.091	0.371	0	CFDP1	ExSub0
0	-0.355693	0.043	0.132	0	CFLAR	ExSub0
0	-0.524633	0.134	0.326	0	CGGBP1	ExSub0
0	-0.54129	0.035	0.152	0	CGREF1	ExSub0
0	-0.538384	0.032	0.155	0	CGRRF1	ExSub0
0	-0.256244	0.041	0.103	0	CHAMP1	ExSub0
0	-0.272045	0.045	0.109	0	CHCHD1	ExSub0
0	-1.09056	0.137	0.599	0	CHCHD3	ExSub0
0	-1.16079	0.055	0.395	0	CHCHD6	ExSub0
0	-0.287802	0.036	0.1	0	CHCHD7	ExSub0
0	-0.855384	0.073	0.345	0	CHD1	ExSub0
0	-0.87646	0.041	0.272	0	CHD1L	ExSub0
0	-0.990374	0.144	0.544	0	CHD2	ExSub0
0	-0.581844	0.098	0.274	0	CHD3	ExSub0
0	-0.494273	0.082	0.205	0	CHD4	ExSub0
0	-1.06114	0.213	0.681	0	CHD5	ExSub0
0	-1.08066	0.177	0.668	0	CHD6	ExSub0
0	-0.92142	0.09	0.394	0	CHD8	ExSub0
0	-1.06169	0.246	0.781	0	CHD9	ExSub0
0	-1.15362	0.039	0.356	0	CHFR	ExSub0
0	-0.849831	0.116	0.444	0	CHIC1	ExSub0
0	-0.868323	0.044	0.285	0	CHIC2	ExSub0
0	-0.304632	0.049	0.124	0	CHID1	ExSub0
0	-0.834489	0.084	0.373	0	CHKA	ExSub0
0	-0.629613	0.408	0.81	0	CHL1	ExSub0
0	-0.754471	0.157	0.484	0	CHM	ExSub0
0	-0.398069	0.07	0.175	0	CHMP1A	ExSub0
0	-0.416362	0.072	0.193	0	CHMP2B	ExSub0
0	-0.263636	0.114	0.21	0	CHMP3	ExSub0
0	-0.355754	0.141	0.286	0	CHMP4B	ExSub0
0	-0.307329	0.12	0.239	0	CHMP5	ExSub0
0	-0.368224	0.047	0.135	0	CHMP7	ExSub0
0	-0.658609	0.119	0.339	0	CHORDC1	ExSub0
0	-0.341343	0.102	0.22	0	CHP1	ExSub0
0	-0.318351	0.024	0.086	0	CHPF2	ExSub0
0	-1.13843	0.116	0.516	0	CHPT1	ExSub0
0	-0.471435	0.076	0.201	0	CHRM1	ExSub0
0	-1.25405	0.254	0.863	0	CHRM3	ExSub0
0	-0.253751	0.043	0.101	0	CHRNB2	ExSub0
0	-0.594291	0.136	0.349	0	CHST1	ExSub0
0	-0.49432	0.043	0.156	0	CHST10	ExSub0
0	-0.793058	0.038	0.245	0	CHST11	ExSub0
0	-0.739347	0.033	0.192	0	CHST12	ExSub0
0	-0.92027	0.068	0.332	0	CHST15	ExSub0
0	-0.831412	0.032	0.243	0	CHSY1	ExSub0
0	-1.46461	0.133	0.731	0	CHSY3	ExSub0
0	-0.306705	0.033	0.101	0	CHTF8	ExSub0
0	-0.518588	0.068	0.209	0	CHTOP	ExSub0
0	-0.572547	0.032	0.162	0	CHUK	ExSub0
0	-0.708097	0.082	0.276	0	CIAO1	ExSub0
0	-0.48656	0.054	0.175	0	CIAPIN1	ExSub0
0	-0.359944	0.051	0.137	0	CIC	ExSub0
0	-0.387883	0.055	0.151	0	CINP	ExSub0
0	-0.740274	0.085	0.319	0	CIR1	ExSub0
0	-0.432556	0.23	0.456	0	CIRBP	ExSub0
0	-0.493714	0.184	0.397	0	CISD1	ExSub0
0	-0.316086	0.074	0.167	0	CISD2	ExSub0
0	-1.17564	0.224	0.76	0	CIT	ExSub0
0	-0.724662	0.064	0.247	0	CIZ1	ExSub0
0	-0.416081	0.035	0.126	0	CKAP2	ExSub0
0	-0.318494	0.049	0.127	0	CKAP4	ExSub0
0	-0.662947	0.18	0.477	0	CKAP5	ExSub0
0	-0.46445	0.037	0.135	0	CKMT1A	ExSub0
0	-0.901287	0.059	0.286	0	CKMT1B	ExSub0
0	-0.995059	0.252	0.778	0	CLASP1	ExSub0
0	-0.830069	0.331	0.684	0	CLASP2	ExSub0
0	-1.01965	0.041	0.291	0	CLASRP	ExSub0
0	-0.522148	0.235	0.519	0	CLCN3	ExSub0
0	-0.477549	0.187	0.398	0	CLCN4	ExSub0
0	-0.464941	0.05	0.16	0	CLCN6	ExSub0
0	-0.795038	0.072	0.285	0	CLCN7	ExSub0
0	-0.988974	0.063	0.342	0	CLDN12	ExSub0
0	-0.320687	0.025	0.087	0	CLEC11A	ExSub0
0	-1.32931	0.069	0.503	0	CLEC16A	ExSub0
0	-0.729112	0.042	0.21	0	CLEC2L	ExSub0
0	-0.764472	0.025	0.205	0	CLHC1	ExSub0
0	-0.630843	0.087	0.291	0	CLINT1	ExSub0
0	-1.10838	0.179	0.663	0	CLIP1	ExSub0
0	-0.954484	0.135	0.503	0	CLIP2	ExSub0
0	-0.343183	0.267	0.451	0	CLIP3	ExSub0
0	-0.697607	0.128	0.441	0	CLIP4	ExSub0
0	-0.810419	0.112	0.393	0	CLK1	ExSub0
0	-0.477567	0.025	0.121	0	CLK2	ExSub0
0	-0.392617	0.024	0.099	0	CLK3	ExSub0
0	-0.921713	0.07	0.342	0	CLK4	ExSub0
0	-0.808766	0.096	0.378	0	CLNS1A	ExSub0
0	-0.927386	0.148	0.526	0	CLOCK	ExSub0
0	-0.449665	0.029	0.134	0	CLPB	ExSub0
0	-0.502685	0.128	0.302	0	CLPTM1	ExSub0
0	-0.413328	0.059	0.165	0	CLPTM1L	ExSub0
0	-0.556722	0.075	0.236	0	CLPX	ExSub0
0	-0.291857	0.511	0.774	0	CLSTN1	ExSub0
0	-0.780351	0.295	0.689	0	CLSTN2	ExSub0
0	-0.656173	0.21	0.504	0	CLSTN3	ExSub0
0	-0.373371	0.211	0.4	0	CLTA	ExSub0
0	-0.403197	0.182	0.346	0	CLTB	ExSub0
0	-0.880045	0.059	0.294	0	CLUAP1	ExSub0
0	-0.513819	0.057	0.181	0	CLUH	ExSub0
0	-1.23371	0.069	0.473	0	CLVS1	ExSub0
0	-0.727059	0.234	0.593	0	CLVS2	ExSub0
0	-0.378521	0.164	0.327	0	CMAS	ExSub0
0	-0.837259	0.045	0.281	0	CMC1	ExSub0
0	-0.994061	0.09	0.426	0	CMC2	ExSub0
0	-0.920639	0.24	0.691	0	CMIP	ExSub0
0	-0.351468	0.133	0.276	0	CMPK1	ExSub0
0	-1.22669	0.096	0.572	0	CMSS1	ExSub0
0	-0.804395	0.158	0.49	0	CMTM4	ExSub0
0	-0.380061	0.029	0.111	0	CMTM6	ExSub0
0	-0.659684	0.041	0.198	0	CMTR1	ExSub0
0	-0.353724	0.02	0.088	0	CMTR2	ExSub0
0	-0.881655	0.034	0.238	0	CMYA5	ExSub0
0	-0.279926	0.172	0.315	0	CNBP	ExSub0
0	-0.385102	0.036	0.122	0	CNEP1R1	ExSub0
0	-0.444867	0.123	0.281	0	CNIH1	ExSub0
0	-0.353179	0.074	0.168	0	CNIH2	ExSub0
0	-0.98532	0.054	0.335	0	CNIH3	ExSub0
0	-0.456006	0.052	0.166	0	CNIH4	ExSub0
0	-1.20517	0.086	0.474	0	CNNM1	ExSub0
0	-1.2586	0.088	0.541	0	CNNM2	ExSub0
0	-0.552008	0.02	0.132	0	CNNM4	ExSub0
0	-0.658835	0.09	0.317	0	CNOT1	ExSub0
0	-1.02659	0.041	0.316	0	CNOT10	ExSub0
0	-0.500382	0.028	0.138	0	CNOT11	ExSub0
0	-0.897344	0.131	0.528	0	CNOT2	ExSub0
0	-0.370598	0.038	0.118	0	CNOT3	ExSub0
0	-0.983919	0.139	0.543	0	CNOT4	ExSub0
0	-0.765849	0.053	0.268	0	CNOT6	ExSub0
0	-0.959623	0.104	0.46	0	CNOT6L	ExSub0
0	-0.572247	0.137	0.344	0	CNOT7	ExSub0
0	-0.493521	0.061	0.194	0	CNOT8	ExSub0
0	-0.257118	0.04	0.098	0	CNPY3	ExSub0
0	-0.6952	0.088	0.301	0	CNR1	ExSub0
0	-0.597358	0.152	0.39	0	CNRIP1	ExSub0
0	-0.876051	0.157	0.51	0	CNST	ExSub0
0	-0.259647	0.025	0.078	0	CNTFR	ExSub0
0	-0.579332	0.031	0.171	0	CNTLN	ExSub0
0	-0.456692	0.346	0.612	0	CNTN1	ExSub0
0	-0.363215	0.098	0.224	0	CNTN2	ExSub0
0	-1.27143	0.139	0.638	0	CNTN3	ExSub0
0	-1.33129	0.173	0.743	0	CNTN4	ExSub0
0	-1.04466	0.103	0.502	0	CNTN5	ExSub0
0	-0.482406	0.134	0.301	0	CNTNAP1	ExSub0
0	-0.85065	0.064	0.306	0	CNTNAP3B	ExSub0
0	-0.722523	0.1	0.426	0	CNTNAP4	ExSub0
0	-1.57577	0.134	0.758	0	CNTNAP5	ExSub0
0	-0.872976	0.044	0.28	0	CNTRL	ExSub0
0	-0.939767	0.106	0.46	0	COA1	ExSub0
0	-0.361712	0.057	0.151	0	COA5	ExSub0
0	-0.62241	0.038	0.175	0	COA6	ExSub0
0	-0.30273	0.036	0.101	0	COASY	ExSub0
0	-1.03769	0.195	0.701	0	COBL	ExSub0
0	-0.684157	0.03	0.17	0	COBLL1	ExSub0
0	-0.351324	0.024	0.095	0	COCH	ExSub0
0	-0.850589	0.062	0.287	0	COG1	ExSub0
0	-0.823814	0.043	0.25	0	COG2	ExSub0
0	-0.851532	0.052	0.293	0	COG3	ExSub0
0	-0.441987	0.035	0.131	0	COG4	ExSub0
0	-1.19263	0.112	0.6	0	COG5	ExSub0
0	-1.06737	0.108	0.525	0	COG6	ExSub0
0	-1.0321	0.045	0.327	0	COG7	ExSub0
0	-0.336981	0.026	0.092	0	COG8	ExSub0
0	-0.509465	0.031	0.135	0	COIL	ExSub0
0	-0.854215	0.059	0.286	0	COL11A1	ExSub0
0	-0.593111	0.039	0.167	0	COL16A1	ExSub0
0	-1.2167	0.047	0.402	0	COL19A1	ExSub0
0	-0.835242	0.018	0.187	0	COL23A1	ExSub0
0	-1.0728	0.03	0.274	0	COL24A1	ExSub0
0	-1.44643	0.042	0.446	0	COL26A1	ExSub0
0	-0.536965	0.011	0.102	0	COL27A1	ExSub0
0	-0.656406	0.018	0.15	0	COL4A2	ExSub0
0	-0.679378	0.183	0.503	0	COL4A3BP	ExSub0
0	-0.476949	0.007	0.086	0	COL5A1	ExSub0
0	-0.479816	0.022	0.114	0	COL5A3	ExSub0
0	-0.742351	0.061	0.242	0	COL6A1	ExSub0
0	-0.454746	0.025	0.118	0	COLGALT1	ExSub0
0	-0.741766	0.091	0.371	0	COLGALT2	ExSub0
0	-1.15196	0.019	0.291	0	COLQ	ExSub0
0	-1.28631	0.091	0.565	0	COMMD1	ExSub0
0	-0.922448	0.079	0.425	0	COMMD10	ExSub0
0	-0.559269	0.053	0.185	0	COMMD2	ExSub0
0	-0.462851	0.028	0.121	0	COMMD4	ExSub0
0	-0.284427	0.071	0.155	0	COMMD6	ExSub0
0	-0.346881	0.04	0.118	0	COMMD9	ExSub0
0	-0.38	0.08	0.194	0	COMT	ExSub0
0	-0.700602	0.187	0.505	0	COPA	ExSub0
0	-0.632871	0.079	0.269	0	COPB1	ExSub0
0	-0.58063	0.099	0.283	0	COPB2	ExSub0
0	-0.417067	0.086	0.208	0	COPG1	ExSub0
0	-0.852873	0.045	0.278	0	COPG2	ExSub0
0	-0.324478	0.095	0.202	0	COPRS	ExSub0
0	-0.594873	0.136	0.367	0	COPS2	ExSub0
0	-0.361016	0.066	0.164	0	COPS3	ExSub0
0	-0.623481	0.074	0.256	0	COPS4	ExSub0
0	-0.510385	0.101	0.245	0	COPS6	ExSub0
0	-0.631125	0.047	0.202	0	COPS7B	ExSub0
0	-0.359292	0.111	0.234	0	COPS8	ExSub0
0	-0.380362	0.078	0.187	0	COPZ1	ExSub0
0	-0.348464	0.06	0.151	0	COQ10B	ExSub0
0	-0.795962	0.071	0.295	0	COQ4	ExSub0
0	-0.296957	0.019	0.077	0	COQ5	ExSub0
0	-0.54357	0.021	0.129	0	COQ6	ExSub0
0	-0.300075	0.027	0.087	0	COQ7	ExSub0
0	-0.723064	0.044	0.216	0	COQ9	ExSub0
0	-0.389968	0.062	0.154	0	CORO1A	ExSub0
0	-0.731651	0.071	0.293	0	CORO1C	ExSub0
0	-0.518885	0.018	0.118	0	CORO2A	ExSub0
0	-0.984744	0.145	0.527	0	CORO2B	ExSub0
0	-1.14873	0.056	0.364	0	CORO6	ExSub0
0	-0.636138	0.025	0.169	0	COX10	ExSub0
0	-0.694034	0.087	0.296	0	COX11	ExSub0
0	-0.505612	0.038	0.159	0	COX15	ExSub0
0	-0.48254	0.023	0.124	0	COX18	ExSub0
0	-0.777499	0.032	0.2	0	COX19	ExSub0
0	-0.389013	0.057	0.156	0	COX20	ExSub0
0	0.575746	0.163	0.081	0	COX6A1	ExSub0
0	-0.584402	0.192	0.449	0	COX7A2L	ExSub0
0	0.297419	0.075	0.044	0	COX8A	ExSub0
0	-0.714312	0.155	0.46	0	CPD	ExSub0
0	-0.858112	0.056	0.285	0	CPEB1	ExSub0
0	-0.330556	0.148	0.358	0	CPEB2	ExSub0
0	-1.03466	0.229	0.734	0	CPEB3	ExSub0
0	-0.713359	0.319	0.75	0	CPEB4	ExSub0
0	-0.303674	0.212	0.369	0	CPLX1	ExSub0
0	-0.354391	0.302	0.517	0	CPLX2	ExSub0
0	-0.8318	0.061	0.277	0	CPNE1	ExSub0
0	-0.747245	0.067	0.289	0	CPNE3	ExSub0
0	-1.25406	0.12	0.56	0	CPNE4	ExSub0
0	-0.909133	0.124	0.444	0	CPNE5	ExSub0
0	-1.19445	0.102	0.521	0	CPNE8	ExSub0
0	-0.755566	0.039	0.205	0	CPNE9	ExSub0
0	-0.588862	0.073	0.276	0	CPOX	ExSub0
0	-0.508555	0.027	0.144	0	CPPED1	ExSub0
0	-0.475536	0.051	0.194	0	CPQ	ExSub0
0	-0.564409	0.036	0.15	0	CPSF1	ExSub0
0	-0.432751	0.067	0.191	0	CPSF2	ExSub0
0	-0.449193	0.021	0.113	0	CPSF3	ExSub0
0	-0.499564	0.028	0.132	0	CPSF4	ExSub0
0	-0.836051	0.155	0.529	0	CPSF6	ExSub0
0	-0.729093	0.084	0.302	0	CPSF7	ExSub0
0	-0.94334	0.063	0.314	0	CPT1C	ExSub0
0	-0.83987	0.05	0.302	0	CRADD	ExSub0
0	-0.527417	0.045	0.186	0	CRB1	ExSub0
0	-0.847163	0.143	0.466	0	CRBN	ExSub0
0	-0.287835	0.037	0.1	0	CRCP	ExSub0
0	-0.800921	0.11	0.394	0	CREB1	ExSub0
0	-0.38089	0.079	0.212	0	CREB5	ExSub0
0	-1.09268	0.133	0.571	0	CREBBP	ExSub0
0	-0.390752	0.076	0.194	0	CREBL2	ExSub0
0	-0.652223	0.205	0.518	0	CREBRF	ExSub0
0	-0.821437	0.086	0.344	0	CREBZF	ExSub0
0	-0.700134	0.049	0.222	0	CREG1	ExSub0
0	-0.296568	0.396	0.63	0	CREG2	ExSub0
0	-0.927313	0.093	0.361	0	CRELD1	ExSub0
0	-0.337076	0.028	0.094	0	CRELD2	ExSub0
0	-0.726783	0.058	0.258	0	CREM	ExSub0
0	-0.807102	0.142	0.459	0	CRIM1	ExSub0
0	-0.463667	0.129	0.285	0	CRIP2	ExSub0
0	-0.440955	0.021	0.11	0	CRISPLD1	ExSub0
0	-0.603793	0.086	0.267	0	CRK	ExSub0
0	-0.476244	0.118	0.285	0	CRKL	ExSub0
0	-0.818715	0.052	0.24	0	CRLF1	ExSub0
0	-1.22929	0.045	0.372	0	CRLF3	ExSub0
0	-0.880423	0.062	0.328	0	CRLS1	ExSub0
0	-0.777289	0.153	0.454	0	CRMP1	ExSub0
0	-0.322889	0.043	0.117	0	CRNKL1	ExSub0
0	-1.11059	0.043	0.334	0	CROCC	ExSub0
0	-0.664543	0.029	0.178	0	CROT	ExSub0
0	-0.521944	0.04	0.158	0	CRTAC1	ExSub0
0	-0.362634	0.058	0.158	0	CRTAP	ExSub0
0	-1.00795	0.111	0.459	0	CRTC1	ExSub0
0	-0.344762	0.023	0.091	0	CRTC2	ExSub0
0	-1.07471	0.097	0.479	0	CRTC3	ExSub0
0	-0.527706	0.03	0.15	0	CRY1	ExSub0
0	-0.857893	0.086	0.35	0	CRY2	ExSub0
0	0.460636	0.301	0.239	0	CRYAB	ExSub0
0	-0.987702	0.066	0.387	0	CRYL1	ExSub0
0	-0.52059	0.158	0.359	0	CRYM	ExSub0
0	-0.372411	0.095	0.211	0	CS	ExSub0
0	-1.13187	0.055	0.371	0	CSAD	ExSub0
0	-0.31703	0.308	0.535	0	CSDE1	ExSub0
0	-0.510902	0.088	0.25	0	CSE1L	ExSub0
0	-1.21169	0.119	0.567	0	CSGALNACT1	ExSub0
0	-0.782615	0.052	0.265	0	CSGALNACT2	ExSub0
0	-0.401728	0.052	0.122	0	CSMD1	ExSub0
0	-1.62888	0.059	0.595	0	CSMD2	ExSub0
0	-1.0612	0.141	0.577	0	CSMD3	ExSub0
0	-0.698117	0.257	0.636	0	CSNK1A1	ExSub0
0	-0.657809	0.104	0.313	0	CSNK1D	ExSub0
0	-0.848892	0.164	0.465	0	CSNK1E	ExSub0
0	-0.66735	0.038	0.192	0	CSNK1G1	ExSub0
0	-0.45346	0.044	0.146	0	CSNK1G2	ExSub0
0	-0.855271	0.105	0.412	0	CSNK1G3	ExSub0
0	-0.801697	0.137	0.446	0	CSNK2A1	ExSub0
0	-0.675573	0.06	0.245	0	CSNK2A2	ExSub0
0	-0.433794	0.082	0.206	0	CSPG5	ExSub0
0	-1.21869	0.092	0.541	0	CSPP1	ExSub0
0	-0.806262	0.064	0.294	0	CSRNP2	ExSub0
0	-0.724498	0.378	0.818	0	CSRNP3	ExSub0
0	0.272943	0.143	0.128	0	CSRP1	ExSub0
0	0.487571	0.368	0.306	0	CST3	ExSub0
0	-0.262698	0.148	0.257	0	CSTB	ExSub0
0	-0.446369	0.012	0.092	0	CSTF2	ExSub0
0	-1.07393	0.097	0.472	0	CSTF3	ExSub0
0	-0.515922	0.162	0.367	0	CTBP1	ExSub0
0	-0.729814	0.065	0.269	0	CTBP2	ExSub0
0	-0.327773	0.026	0.096	0	CTBS	ExSub0
0	-0.573967	0.024	0.139	0	CTC1	ExSub0
0	-0.723036	0.054	0.246	0	CTCF	ExSub0
0	-0.422273	0.018	0.1	0	CTDP1	ExSub0
0	-0.665603	0.052	0.22	0	CTDSP2	ExSub0
0	-1.57647	0.078	0.625	0	CTDSPL	ExSub0
0	-0.960845	0.08	0.403	0	CTDSPL2	ExSub0
0	-1.13608	0.156	0.619	0	CTIF	ExSub0
0	-0.468072	0.115	0.303	0	CTNNA1	ExSub0
0	-1.01325	0.069	0.289	0	CTNNA3	ExSub0
0	-1.31828	0.047	0.423	0	CTNNAL1	ExSub0
0	-0.683845	0.145	0.433	0	CTNNB1	ExSub0
0	-0.557024	0.048	0.184	0	CTNNBIP1	ExSub0
0	-0.88935	0.034	0.268	0	CTNNBL1	ExSub0
0	-0.932391	0.073	0.353	0	CTNND1	ExSub0
0	-0.544783	0.022	0.132	0	CTPS1	ExSub0
0	-0.46568	0.061	0.182	0	CTR9	ExSub0
0	-0.567983	0.08	0.232	0	CTSA	ExSub0
0	-0.261428	0.245	0.403	0	CTSB	ExSub0
0	-0.451763	0.105	0.244	0	CTSF	ExSub0
0	-0.323726	0.062	0.15	0	CTSL	ExSub0
0	-1.08598	0.118	0.505	0	CTTN	ExSub0
0	-1.05405	0.11	0.532	0	CTTNBP2	ExSub0
0	-0.880999	0.046	0.28	0	CTTNBP2NL	ExSub0
0	-0.316749	0.122	0.239	0	CTXN1	ExSub0
0	-0.999485	0.12	0.508	0	CUL1	ExSub0
0	-0.677682	0.092	0.315	0	CUL2	ExSub0
0	-0.781619	0.131	0.46	0	CUL3	ExSub0
0	-0.955681	0.069	0.364	0	CUL4A	ExSub0
0	-0.520333	0.09	0.253	0	CUL4B	ExSub0
0	-0.855961	0.143	0.503	0	CUL5	ExSub0
0	-0.831246	0.043	0.244	0	CUL9	ExSub0
0	-0.504031	0.03	0.142	0	CUTC	ExSub0
0	-1.29966	0.111	0.599	0	CUX1	ExSub0
0	-1.52909	0.048	0.439	0	CUX2	ExSub0
0	-0.432307	0.062	0.173	0	CWC15	ExSub0
0	-0.724551	0.062	0.265	0	CWC22	ExSub0
0	-0.567944	0.036	0.158	0	CWC25	ExSub0
0	-1.17896	0.087	0.506	0	CWC27	ExSub0
0	-0.783968	0.036	0.226	0	CWF19L1	ExSub0
0	-1.0404	0.084	0.425	0	CWF19L2	ExSub0
0	-0.602527	0.088	0.26	0	CX3CL1	ExSub0
0	-0.944238	0.082	0.39	0	CXADR	ExSub0
0	-0.564836	0.037	0.157	0	CXXC1	ExSub0
0	-0.554116	0.071	0.222	0	CXXC4	ExSub0
0	-0.574431	0.163	0.375	0	CXXC5	ExSub0
0	-0.601888	0.018	0.132	0	CXorf38	ExSub0
0	-0.433019	0.025	0.114	0	CXorf56	ExSub0
0	-0.536247	0.068	0.202	0	CYB561	ExSub0
0	-0.482879	0.019	0.108	0	CYB561D1	ExSub0
0	-0.389996	0.038	0.129	0	CYB5A	ExSub0
0	-0.714087	0.122	0.379	0	CYB5B	ExSub0
0	-0.692676	0.039	0.201	0	CYB5D2	ExSub0
0	-0.343649	0.038	0.114	0	CYB5R1	ExSub0
0	-0.252858	0.099	0.19	0	CYB5R3	ExSub0
0	-0.891402	0.047	0.304	0	CYB5R4	ExSub0
0	-1.01431	0.06	0.365	0	CYFIP1	ExSub0
0	-0.502465	0.36	0.681	0	CYFIP2	ExSub0
0	-0.858408	0.09	0.336	0	CYHR1	ExSub0
0	-0.541785	0.178	0.428	0	CYLD	ExSub0
0	-0.491015	0.031	0.139	0	CYP20A1	ExSub0
0	-0.486785	0.017	0.11	0	CYP2E1	ExSub0
0	-0.525136	0.018	0.123	0	CYP2R1	ExSub0
0	-0.695582	0.037	0.202	0	CYP2U1	ExSub0
0	-0.84038	0.147	0.448	0	CYP46A1	ExSub0
0	-0.562863	0.028	0.147	0	CYP4V2	ExSub0
0	-0.87294	0.054	0.288	0	CYP4X1	ExSub0
0	-0.637077	0.05	0.222	0	CYP7B1	ExSub0
0	-0.352051	0.078	0.184	0	CYSTM1	ExSub0
0	-0.628911	0.082	0.293	0	CYTH1	ExSub0
0	-1.22189	0.059	0.422	0	CYTH3	ExSub0
0	-0.431127	0.026	0.117	0	D2HGDH	ExSub0
0	-1.05154	0.181	0.643	0	DAAM1	ExSub0
0	-1.5048	0.108	0.665	0	DAB1	ExSub0
0	-0.705384	0.061	0.245	0	DAB2IP	ExSub0
0	-0.727337	0.05	0.234	0	DACH2	ExSub0
0	-0.250406	0.054	0.119	0	DACT3	ExSub0
0	-0.555238	0.052	0.192	0	DAG1	ExSub0
0	-0.592282	0.041	0.172	0	DAGLA	ExSub0
0	-0.852185	0.039	0.248	0	DAGLB	ExSub0
0	-0.385623	0.021	0.093	0	DALRD3	ExSub0
0	-1.06575	0.065	0.377	0	DAP3	ExSub0
0	-1.22052	0.14	0.632	0	DAPK1	ExSub0
0	-0.477381	0.05	0.162	0	DAPK3	ExSub0
0	-0.650382	0.088	0.295	0	DARS	ExSub0
0	-0.706023	0.05	0.226	0	DAZAP1	ExSub0
0	-0.258174	0.137	0.256	0	DAZAP2	ExSub0
0	-0.50929	0.02	0.122	0	DBF4	ExSub0
0	-0.709607	0.016	0.159	0	DBF4B	ExSub0
0	-0.5559	0.075	0.221	0	DBN1	ExSub0
0	-0.263183	0.058	0.126	0	DBNDD1	ExSub0
0	-0.524519	0.056	0.186	0	DBNL	ExSub0
0	-0.583004	0.073	0.243	0	DBT	ExSub0
0	-1.1424	0.096	0.493	0	DCAF10	ExSub0
0	-0.485894	0.029	0.136	0	DCAF12	ExSub0
0	-0.685376	0.053	0.237	0	DCAF16	ExSub0
0	-0.524309	0.035	0.162	0	DCAF17	ExSub0
0	-1.18018	0.085	0.491	0	DCAF5	ExSub0
0	-0.963147	0.209	0.67	0	DCAF6	ExSub0
0	-0.784337	0.106	0.368	0	DCAF7	ExSub0
0	-0.526129	0.092	0.245	0	DCAF8	ExSub0
0	-0.65054	0.031	0.182	0	DCAKD	ExSub0
0	-0.674711	0.034	0.187	0	DCBLD1	ExSub0
0	-1.02926	0.057	0.347	0	DCBLD2	ExSub0
0	-1.11568	0.119	0.485	0	DCC	ExSub0
0	-0.793417	0.015	0.181	0	DCDC1	ExSub0
0	-0.757449	0.414	0.868	0	DCLK1	ExSub0
0	-1.23461	0.131	0.625	0	DCLK2	ExSub0
0	-0.49678	0.019	0.116	0	DCLRE1C	ExSub0
0	-1.06046	0.061	0.369	0	DCP1A	ExSub0
0	-0.746285	0.028	0.202	0	DCP1B	ExSub0
0	-0.547178	0.123	0.322	0	DCP2	ExSub0
0	-0.381674	0.048	0.14	0	DCTD	ExSub0
0	-0.452754	0.116	0.271	0	DCTN2	ExSub0
0	-0.612991	0.108	0.327	0	DCTN4	ExSub0
0	-0.547649	0.179	0.412	0	DCTN5	ExSub0
0	-0.661263	0.104	0.345	0	DCUN1D1	ExSub0
0	-0.948361	0.055	0.329	0	DCUN1D2	ExSub0
0	-1.07525	0.107	0.506	0	DCUN1D4	ExSub0
0	-0.555834	0.052	0.199	0	DCUN1D5	ExSub0
0	-0.908522	0.043	0.274	0	DCX	ExSub0
0	-0.308748	0.079	0.166	0	DDA1	ExSub0
0	-0.624376	0.23	0.539	0	DDAH1	ExSub0
0	-0.514541	0.141	0.339	0	DDB1	ExSub0
0	-1.00943	0.145	0.573	0	DDHD1	ExSub0
0	-0.613626	0.149	0.393	0	DDHD2	ExSub0
0	-0.76647	0.066	0.287	0	DDI2	ExSub0
0	-0.265596	0.117	0.216	0	DDN	ExSub0
0	-0.349516	0.046	0.129	0	DDOST	ExSub0
0	-0.783223	0.077	0.275	0	DDRGK1	ExSub0
0	-0.679134	0.129	0.382	0	DDX1	ExSub0
0	-1.10745	0.076	0.452	0	DDX10	ExSub0
0	-0.677472	0.227	0.65	0	DDX17	ExSub0
0	-0.74947	0.1	0.321	0	DDX18	ExSub0
0	-0.436446	0.034	0.121	0	DDX19A	ExSub0
0	-0.333646	0.019	0.083	0	DDX20	ExSub0
0	-0.573502	0.053	0.194	0	DDX21	ExSub0
0	-0.279524	0.039	0.103	0	DDX23	ExSub0
0	-0.354916	0.385	0.637	0	DDX24	ExSub0
0	-0.761732	0.046	0.24	0	DDX25	ExSub0
0	-0.474926	0.037	0.14	0	DDX27	ExSub0
0	-0.478702	0.181	0.404	0	DDX3X	ExSub0
0	-0.361488	0.047	0.126	0	DDX41	ExSub0
0	-0.668238	0.114	0.351	0	DDX42	ExSub0
0	-0.987527	0.116	0.462	0	DDX46	ExSub0
0	-0.324824	0.027	0.091	0	DDX49	ExSub0
0	-0.59338	0.303	0.646	0	DDX5	ExSub0
0	-0.908941	0.062	0.318	0	DDX50	ExSub0
0	-0.671467	0.037	0.18	0	DDX51	ExSub0
0	-0.640571	0.05	0.21	0	DDX52	ExSub0
0	-0.257988	0.042	0.101	0	DDX54	ExSub0
0	-0.625749	0.024	0.154	0	DDX55	ExSub0
0	-0.415806	0.039	0.126	0	DDX56	ExSub0
0	-0.436624	0.243	0.488	0	DDX6	ExSub0
0	-0.789398	0.107	0.369	0	DEAF1	ExSub0
0	-0.681944	0.037	0.197	0	DECR1	ExSub0
0	-0.276891	0.036	0.096	0	DEDD2	ExSub0
0	-0.63278	0.073	0.239	0	DEF8	ExSub0
0	-0.332672	0.071	0.16	0	DEGS1	ExSub0
0	-0.304167	0.08	0.177	0	DEK	ExSub0
0	-1.28148	0.112	0.639	0	DENND1A	ExSub0
0	-1.08774	0.067	0.41	0	DENND1B	ExSub0
0	-0.547885	0.022	0.137	0	DENND2A	ExSub0
0	-1.17783	0.044	0.378	0	DENND3	ExSub0
0	-1.17139	0.165	0.713	0	DENND4A	ExSub0
0	-0.628781	0.058	0.216	0	DENND4B	ExSub0
0	-1.07802	0.067	0.422	0	DENND4C	ExSub0
0	-0.566345	0.123	0.372	0	DENND5A	ExSub0
0	-1.11436	0.188	0.702	0	DENND5B	ExSub0
0	-1.01343	0.061	0.382	0	DENND6A	ExSub0
0	-0.921361	0.059	0.296	0	DENND6B	ExSub0
0	-0.559663	0.12	0.314	0	DENR	ExSub0
0	-0.504574	0.041	0.174	0	DEPTOR	ExSub0
0	-0.429018	0.056	0.17	0	DERL1	ExSub0
0	-0.290155	0.033	0.097	0	DERL2	ExSub0
0	-0.502893	0.058	0.187	0	DESI1	ExSub0
0	-0.594883	0.034	0.175	0	DESI2	ExSub0
0	-0.473886	0.045	0.155	0	DFFA	ExSub0
0	-0.619991	0.016	0.143	0	DFFB	ExSub0
0	-0.472979	0.033	0.132	0	DGAT1	ExSub0
0	-0.770351	0.147	0.444	0	DGCR2	ExSub0
0	-0.264469	0.06	0.127	0	DGCR6L	ExSub0
0	-0.672856	0.031	0.176	0	DGCR8	ExSub0
0	-0.732898	0.029	0.184	0	DGKA	ExSub0
0	-0.961055	0.254	0.716	0	DGKB	ExSub0
0	-0.314436	0.036	0.11	0	DGKD	ExSub0
0	-0.825932	0.119	0.41	0	DGKE	ExSub0
0	-1.23722	0.099	0.51	0	DGKG	ExSub0
0	-0.894314	0.1	0.403	0	DGKH	ExSub0
0	-1.35048	0.199	0.822	0	DGKI	ExSub0
0	-0.480475	0.024	0.119	0	DGKQ	ExSub0
0	-0.808918	0.234	0.602	0	DGKZ	ExSub0
0	-0.525844	0.077	0.228	0	DGUOK	ExSub0
0	-0.790868	0.037	0.223	0	DHDDS	ExSub0
0	-0.356007	0.066	0.154	0	DHPS	ExSub0
0	-0.416398	0.019	0.098	0	DHRS1	ExSub0
0	-0.310593	0.024	0.086	0	DHRS11	ExSub0
0	-0.548009	0.022	0.132	0	DHRS4L2	ExSub0
0	-0.86765	0.033	0.24	0	DHRS7B	ExSub0
0	-1.05954	0.028	0.293	0	DHRSX	ExSub0
0	-0.664458	0.025	0.171	0	DHTKD1	ExSub0
0	-0.718763	0.106	0.372	0	DHX15	ExSub0
0	-0.979201	0.088	0.393	0	DHX29	ExSub0
0	-0.777472	0.117	0.38	0	DHX30	ExSub0
0	-0.795483	0.038	0.238	0	DHX32	ExSub0
0	-0.386018	0.025	0.098	0	DHX33	ExSub0
0	-0.613176	0.018	0.136	0	DHX34	ExSub0
0	-0.782533	0.025	0.208	0	DHX35	ExSub0
0	-0.878353	0.138	0.482	0	DHX36	ExSub0
0	-0.353682	0.036	0.114	0	DHX38	ExSub0
0	-0.526506	0.04	0.169	0	DHX40	ExSub0
0	-1.0193	0.045	0.315	0	DHX57	ExSub0
0	-0.586952	0.037	0.172	0	DHX8	ExSub0
0	-0.677248	0.132	0.399	0	DHX9	ExSub0
0	-1.0544	0.06	0.369	0	DIAPH1	ExSub0
0	-1.41873	0.092	0.589	0	DIAPH2	ExSub0
0	-0.73562	0.186	0.557	0	DICER1	ExSub0
0	-0.931829	0.065	0.346	0	DIDO1	ExSub0
0	-0.497905	0.03	0.137	0	DIMT1	ExSub0
0	-0.873638	0.083	0.363	0	DIP2A	ExSub0
0	-0.715478	0.161	0.526	0	DIP2B	ExSub0
0	-1.11663	0.163	0.696	0	DIP2C	ExSub0
0	-0.288677	0.149	0.263	0	DIRAS1	ExSub0
0	-0.262243	0.317	0.504	0	DIRAS2	ExSub0
0	-0.868081	0.027	0.237	0	DIRC2	ExSub0
0	-1.46901	0.035	0.455	0	DIRC3	ExSub0
0	-0.59847	0.07	0.238	0	DIS3	ExSub0
0	-0.480303	0.041	0.153	0	DIS3L	ExSub0
0	-1.20535	0.068	0.488	0	DIS3L2	ExSub0
0	-0.515966	0.09	0.238	0	DISP2	ExSub0
0	-0.648538	0.115	0.353	0	DIXDC1	ExSub0
0	-0.290458	0.033	0.097	0	DKC1	ExSub0
0	-0.264829	0.444	0.676	0	DKK3	ExSub0
0	-0.405949	0.059	0.17	0	DLAT	ExSub0
0	-0.588006	0.089	0.275	0	DLD	ExSub0
0	-0.730834	0.028	0.194	0	DLEU7	ExSub0
0	-0.99793	0.237	0.76	0	DLG1	ExSub0
0	-0.586527	0.08	0.251	0	DLG3	ExSub0
0	-0.441166	0.184	0.376	0	DLG4	ExSub0
0	-0.710597	0.034	0.2	0	DLG5	ExSub0
0	-1.17293	0.132	0.575	0	DLGAP2	ExSub0
0	-1.10914	0.04	0.331	0	DLGAP3	ExSub0
0	-1.09879	0.125	0.527	0	DLGAP4	ExSub0
0	-0.5992	0.037	0.177	0	DLST	ExSub0
0	-0.497726	0.054	0.173	0	DMAP1	ExSub0
0	-1.06517	0.106	0.352	0	DMD	ExSub0
0	-0.882466	0.018	0.212	0	DMGDH	ExSub0
0	-0.486767	0.018	0.106	0	DMKN	ExSub0
0	-0.68569	0.028	0.173	0	DMPK	ExSub0
0	-0.840283	0.122	0.474	0	DMTF1	ExSub0
0	-0.406914	0.274	0.501	0	DMTN	ExSub0
0	-0.842948	0.183	0.602	0	DMXL1	ExSub0
0	-0.71135	0.249	0.625	0	DMXL2	ExSub0
0	-0.653735	0.015	0.15	0	DNA2	ExSub0
0	-0.331537	0.024	0.089	0	DNAAF2	ExSub0
0	-0.740842	0.02	0.184	0	DNAAF5	ExSub0
0	-0.662285	0.017	0.151	0	DNAH1	ExSub0
0	-1.18524	0.035	0.339	0	DNAH14	ExSub0
0	-1.38342	0.064	0.507	0	DNAH6	ExSub0
0	-1.16735	0.056	0.411	0	DNAH7	ExSub0
0	-0.850695	0.022	0.206	0	DNAH9	ExSub0
0	-0.250039	0.116	0.215	0	DNAJA2	ExSub0
0	-0.599607	0.061	0.213	0	DNAJA3	ExSub0
0	-0.418919	0.097	0.23	0	DNAJA4	ExSub0
0	-0.369037	0.103	0.216	0	DNAJB1	ExSub0
0	-0.435168	0.036	0.123	0	DNAJB11	ExSub0
0	-0.526383	0.039	0.157	0	DNAJB12	ExSub0
0	-0.606868	0.271	0.605	0	DNAJB14	ExSub0
0	-0.551512	0.183	0.403	0	DNAJB2	ExSub0
0	-0.411991	0.257	0.484	0	DNAJB6	ExSub0
0	-1.28934	0.09	0.552	0	DNAJC1	ExSub0
0	-0.74658	0.115	0.382	0	DNAJC10	ExSub0
0	-0.856314	0.055	0.285	0	DNAJC11	ExSub0
0	-0.37964	0.066	0.17	0	DNAJC12	ExSub0
0	-0.756594	0.08	0.337	0	DNAJC13	ExSub0
0	-0.492099	0.086	0.243	0	DNAJC15	ExSub0
0	-0.776892	0.084	0.329	0	DNAJC16	ExSub0
0	-0.721424	0.024	0.176	0	DNAJC17	ExSub0
0	-0.721912	0.088	0.303	0	DNAJC18	ExSub0
0	-0.441437	0.058	0.168	0	DNAJC19	ExSub0
0	-0.818507	0.042	0.241	0	DNAJC2	ExSub0
0	-0.637503	0.061	0.231	0	DNAJC21	ExSub0
0	-0.847893	0.039	0.252	0	DNAJC24	ExSub0
0	-0.506972	0.05	0.175	0	DNAJC27	ExSub0
0	-0.574854	0.065	0.237	0	DNAJC3	ExSub0
0	-0.273355	0.034	0.092	0	DNAJC30	ExSub0
0	-0.562673	0.183	0.425	0	DNAJC5	ExSub0
0	-0.448091	0.357	0.7	0	DNAJC6	ExSub0
0	-0.704543	0.12	0.362	0	DNAJC7	ExSub0
0	-0.44489	0.108	0.257	0	DNAJC8	ExSub0
0	-0.850841	0.055	0.286	0	DNAJC9	ExSub0
0	-0.669779	0.079	0.277	0	DNAL1	ExSub0
0	-0.927539	0.027	0.232	0	DNASE1	ExSub0
0	-0.828578	0.029	0.231	0	DNHD1	ExSub0
0	-0.387278	0.501	0.811	0	DNM1	ExSub0
0	-0.770274	0.226	0.616	0	DNM1L	ExSub0
0	-0.980319	0.043	0.304	0	DNM2	ExSub0
0	-0.867606	0.234	0.541	0	DNM3	ExSub0
0	-0.65933	0.015	0.153	0	DNMBP	ExSub0
0	-0.530152	0.057	0.19	0	DNMT1	ExSub0
0	-1.30171	0.055	0.449	0	DNMT3A	ExSub0
0	-0.469049	0.032	0.13	0	DNTTIP1	ExSub0
0	-0.293977	0.044	0.113	0	DNTTIP2	ExSub0
0	-0.628396	0.144	0.365	0	DOC2A	ExSub0
0	-0.837977	0.182	0.421	0	DOCK3	ExSub0
0	-0.855988	0.201	0.647	0	DOCK4	ExSub0
0	-0.909826	0.103	0.444	0	DOCK7	ExSub0
0	-0.920145	0.171	0.588	0	DOCK9	ExSub0
0	-0.910605	0.034	0.255	0	DOK5	ExSub0
0	-1.16085	0.129	0.563	0	DOK6	ExSub0
0	-1.09927	0.149	0.632	0	DOPEY1	ExSub0
0	-1.22886	0.054	0.411	0	DOPEY2	ExSub0
0	-0.471383	0.015	0.103	0	DOT1L	ExSub0
0	-0.28081	0.024	0.08	0	DPAGT1	ExSub0
0	-0.358758	0.026	0.099	0	DPCD	ExSub0
0	-0.800807	0.068	0.273	0	DPF1	ExSub0
0	-0.650056	0.052	0.211	0	DPF2	ExSub0
0	-0.57782	0.021	0.147	0	DPF3	ExSub0
0	-0.615167	0.023	0.143	0	DPH1	ExSub0
0	-0.435989	0.02	0.111	0	DPH5	ExSub0
0	-0.883227	0.057	0.349	0	DPH6	ExSub0
0	-0.649669	0.031	0.171	0	DPH7	ExSub0
0	-0.864799	0.059	0.303	0	DPM1	ExSub0
0	-0.306398	0.052	0.125	0	DPM2	ExSub0
0	-0.800386	0.115	0.361	0	DPP7	ExSub0
0	-0.656728	0.171	0.458	0	DPP8	ExSub0
0	-0.525233	0.028	0.137	0	DPP9	ExSub0
0	-0.780971	0.113	0.391	0	DPY19L1	ExSub0
0	-1.37818	0.079	0.566	0	DPY19L2	ExSub0
0	-0.67009	0.044	0.215	0	DPY19L3	ExSub0
0	-0.430437	0.048	0.163	0	DPY19L4	ExSub0
0	-0.60569	0.078	0.249	0	DPY30	ExSub0
0	-0.86906	0.16	0.622	0	DPYD	ExSub0
0	-0.347858	0.093	0.218	0	DPYSL3	ExSub0
0	-0.465246	0.042	0.145	0	DPYSL4	ExSub0
0	-0.595388	0.062	0.239	0	DPYSL5	ExSub0
0	-0.285444	0.069	0.156	0	DR1	ExSub0
0	-0.52391	0.028	0.147	0	DRAM2	ExSub0
0	-0.370042	0.036	0.115	0	DRD1	ExSub0
0	-0.622244	0.059	0.224	0	DRG1	ExSub0
0	-0.534427	0.033	0.144	0	DRG2	ExSub0
0	-0.887473	0.064	0.334	0	DROSHA	ExSub0
0	-1.07949	0.051	0.342	0	DRP2	ExSub0
0	-0.971558	0.107	0.433	0	DSCAM	ExSub0
0	-1.14007	0.071	0.456	0	DSCAML1	ExSub0
0	-0.820605	0.064	0.309	0	DSE	ExSub0
0	-0.347536	0.016	0.082	0	DSN1	ExSub0
0	-1.16704	0.101	0.377	0	DST	ExSub0
0	-0.3457	0.287	0.509	0	DSTN	ExSub0
0	-0.682608	0.137	0.387	0	DSTYK	ExSub0
0	-0.528947	0.053	0.171	0	DTD1	ExSub0
0	-0.486817	0.279	0.588	0	DTNA	ExSub0
0	-1.40041	0.122	0.69	0	DTNB	ExSub0
0	-0.790001	0.038	0.236	0	DTNBP1	ExSub0
0	-1.01847	0.095	0.433	0	DTWD1	ExSub0
0	-1.02205	0.043	0.347	0	DTWD2	ExSub0
0	-0.495212	0.024	0.124	0	DTX1	ExSub0
0	-0.679554	0.122	0.338	0	DTX3	ExSub0
0	-0.460935	0.034	0.135	0	DTX4	ExSub0
0	-0.646862	0.036	0.176	0	DUS1L	ExSub0
0	-0.519683	0.014	0.116	0	DUS2	ExSub0
0	-0.614945	0.035	0.177	0	DUSP11	ExSub0
0	-0.395075	0.025	0.105	0	DUSP12	ExSub0
0	-0.42959	0.029	0.117	0	DUSP14	ExSub0
0	-0.487941	0.037	0.156	0	DUSP16	ExSub0
0	-0.596935	0.02	0.139	0	DUSP18	ExSub0
0	-0.474023	0.027	0.124	0	DUSP19	ExSub0
0	-0.342545	0.042	0.123	0	DUSP22	ExSub0
0	-0.455493	0.084	0.211	0	DUSP26	ExSub0
0	-0.322368	0.13	0.253	0	DUSP3	ExSub0
0	-0.268212	0.035	0.093	0	DUSP7	ExSub0
0	-0.517452	0.081	0.225	0	DUSP8	ExSub0
0	-0.612897	0.123	0.328	0	DUT	ExSub0
0	-0.436502	0.059	0.169	0	DVL1	ExSub0
0	-0.582872	0.024	0.139	0	DVL2	ExSub0
0	-1.08757	0.133	0.618	0	DYM	ExSub0
0	-0.266456	0.442	0.683	0	DYNC1H1	ExSub0
0	-1.01834	0.258	0.771	0	DYNC1I1	ExSub0
0	-0.850193	0.175	0.553	0	DYNC1I2	ExSub0
0	-0.65264	0.105	0.325	0	DYNC1LI1	ExSub0
0	-0.427192	0.241	0.475	0	DYNC1LI2	ExSub0
0	-1.20181	0.133	0.638	0	DYNC2H1	ExSub0
0	-1.15885	0.071	0.449	0	DYNC2LI1	ExSub0
0	-0.32019	0.251	0.425	0	DYNLRB1	ExSub0
0	-0.50417	0.035	0.142	0	DYNLT1	ExSub0
0	-0.936308	0.166	0.614	0	DYRK1A	ExSub0
0	-0.352439	0.031	0.103	0	DYRK1B	ExSub0
0	-0.362911	0.034	0.113	0	DYRK2	ExSub0
0	-0.714147	0.042	0.243	0	DYSF	ExSub0
0	-0.814356	0.031	0.227	0	DZANK1	ExSub0
0	-1.13279	0.094	0.492	0	DZIP1	ExSub0
0	-0.974761	0.197	0.641	0	DZIP3	ExSub0
0	-1.03288	0.053	0.346	0	E2F3	ExSub0
0	-0.509703	0.035	0.142	0	E2F4	ExSub0
0	-0.500695	0.024	0.128	0	E2F6	ExSub0
0	-0.441513	0.025	0.112	0	E4F1	ExSub0
0	-0.40384	0.055	0.157	0	EAF1	ExSub0
0	-0.584406	0.017	0.136	0	EAF2	ExSub0
0	-0.680623	0.07	0.257	0	EAPP	ExSub0
0	-0.448316	0.023	0.112	0	EARS2	ExSub0
0	-0.482153	0.056	0.182	0	EBAG9	ExSub0
0	-0.28154	0.044	0.109	0	EBNA1BP2	ExSub0
0	-0.290791	0.032	0.093	0	EBP	ExSub0
0	-0.391482	0.029	0.112	0	EBPL	ExSub0
0	-0.723773	0.043	0.223	0	ECD	ExSub0
0	-0.882366	0.051	0.284	0	ECE1	ExSub0
0	-0.756841	0.057	0.277	0	ECHDC1	ExSub0
0	-0.973761	0.029	0.242	0	ECHDC2	ExSub0
0	-0.33089	0.078	0.173	0	ECHS1	ExSub0
0	-0.433875	0.031	0.124	0	ECI2	ExSub0
0	-0.613959	0.051	0.197	0	ECSIT	ExSub0
0	-0.789154	0.027	0.205	0	EDC3	ExSub0
0	-0.630582	0.032	0.182	0	EDEM1	ExSub0
0	-0.774987	0.105	0.379	0	EDEM3	ExSub0
0	-0.269542	0.169	0.278	0	EDF1	ExSub0
0	-0.383005	0.263	0.542	0	EDIL3	ExSub0
0	-0.949975	0.05	0.309	0	EDRF1	ExSub0
0	-0.724787	0.137	0.436	0	EEA1	ExSub0
0	-0.700564	0.041	0.216	0	EED	ExSub0
0	-0.302395	0.109	0.216	0	EEF1D	ExSub0
0	-0.885013	0.033	0.238	0	EEF2K	ExSub0
0	-0.85615	0.031	0.241	0	EEFSEC	ExSub0
0	-0.692952	0.028	0.202	0	EEPD1	ExSub0
0	-0.68075	0.02	0.173	0	EFCAB11	ExSub0
0	-0.316339	0.108	0.231	0	EFCAB14	ExSub0
0	-1.01008	0.045	0.338	0	EFCAB2	ExSub0
0	-1.0766	0.024	0.297	0	EFCAB6	ExSub0
0	-1.06786	0.062	0.372	0	EFCAB7	ExSub0
0	-0.779942	0.03	0.214	0	EFHC1	ExSub0
0	-0.362188	0.152	0.295	0	EFHD2	ExSub0
0	-0.300018	0.03	0.089	0	EFNA3	ExSub0
0	-1.36902	0.19	0.81	0	EFNA5	ExSub0
0	-0.791174	0.084	0.328	0	EFNB2	ExSub0
0	-0.4505	0.049	0.156	0	EFNB3	ExSub0
0	-0.537295	0.29	0.603	0	EFR3A	ExSub0
0	-0.836639	0.112	0.393	0	EFR3B	ExSub0
0	-0.65132	0.063	0.238	0	EFTUD2	ExSub0
0	-0.339666	0.098	0.2	0	EGFL7	ExSub0
0	-0.715104	0.093	0.332	0	EGLN1	ExSub0
0	-0.300252	0.055	0.127	0	EGR1	ExSub0
0	-0.347021	0.085	0.189	0	EGR3	ExSub0
0	-1.11475	0.202	0.741	0	EHBP1	ExSub0
0	-0.45761	0.136	0.302	0	EHD3	ExSub0
0	-1.2782	0.074	0.512	0	EHMT1	ExSub0
0	-0.639663	0.07	0.24	0	EHMT2	ExSub0
0	-0.497556	0.118	0.282	0	EI24	ExSub0
0	-0.485696	0.044	0.151	0	EID2B	ExSub0
0	-0.262707	0.228	0.373	0	EIF1B	ExSub0
0	-0.493013	0.057	0.186	0	EIF2A	ExSub0
0	-0.464193	0.111	0.271	0	EIF2AK1	ExSub0
0	-0.684047	0.153	0.42	0	EIF2AK2	ExSub0
0	-0.802872	0.038	0.241	0	EIF2AK3	ExSub0
0	-0.93758	0.085	0.38	0	EIF2AK4	ExSub0
0	-0.625261	0.04	0.184	0	EIF2B1	ExSub0
0	-1.01555	0.048	0.327	0	EIF2B3	ExSub0
0	-0.341243	0.024	0.09	0	EIF2B4	ExSub0
0	-0.762435	0.054	0.228	0	EIF2B5	ExSub0
0	-0.578091	0.019	0.137	0	EIF2D	ExSub0
0	-0.51903	0.071	0.218	0	EIF2S1	ExSub0
0	-0.49584	0.093	0.241	0	EIF2S2	ExSub0
0	-0.381399	0.092	0.214	0	EIF2S3	ExSub0
0	-0.452941	0.165	0.367	0	EIF3A	ExSub0
0	-0.620447	0.063	0.225	0	EIF3B	ExSub0
0	-0.353091	0.041	0.121	0	EIF3D	ExSub0
0	-0.708965	0.09	0.323	0	EIF3E	ExSub0
0	-0.459661	0.093	0.236	0	EIF3F	ExSub0
0	-0.685755	0.106	0.353	0	EIF3H	ExSub0
0	-0.539061	0.099	0.275	0	EIF3J	ExSub0
0	-0.493825	0.107	0.265	0	EIF3K	ExSub0
0	-0.536044	0.099	0.271	0	EIF3L	ExSub0
0	-0.636723	0.094	0.288	0	EIF3M	ExSub0
0	-0.495258	0.061	0.178	0	EIF4A1	ExSub0
0	-0.362772	0.153	0.312	0	EIF4B	ExSub0
0	-0.678501	0.149	0.422	0	EIF4E	ExSub0
0	-0.706756	0.017	0.15	0	EIF4E1B	ExSub0
0	-0.526409	0.059	0.198	0	EIF4E2	ExSub0
0	-0.837617	0.092	0.377	0	EIF4E3	ExSub0
0	-0.324103	0.073	0.172	0	EIF4EBP2	ExSub0
0	-0.66543	0.062	0.244	0	EIF4ENIF1	ExSub0
0	-0.884003	0.32	0.835	0	EIF4G3	ExSub0
0	-0.277375	0.184	0.315	0	EIF4H	ExSub0
0	-0.278298	0.249	0.407	0	EIF5	ExSub0
0	-0.797712	0.128	0.411	0	EIF5B	ExSub0
0	-0.407299	0.036	0.126	0	ELAC2	ExSub0
0	-0.882649	0.092	0.349	0	ELAVL1	ExSub0
0	-0.54867	0.229	0.494	0	ELAVL2	ExSub0
0	-0.908792	0.212	0.596	0	ELAVL3	ExSub0
0	-0.624234	0.313	0.661	0	ELAVL4	ExSub0
0	-0.827256	0.112	0.478	0	ELF2	ExSub0
0	-0.690552	0.044	0.207	0	ELFN2	ExSub0
0	-0.557946	0.119	0.301	0	ELK1	ExSub0
0	-0.638374	0.052	0.217	0	ELK4	ExSub0
0	-0.541985	0.023	0.133	0	ELL	ExSub0
0	-0.788098	0.179	0.565	0	ELL2	ExSub0
0	-0.686916	0.219	0.607	0	ELMO1	ExSub0
0	-0.516906	0.047	0.178	0	ELMO2	ExSub0
0	-0.747947	0.212	0.558	0	ELMOD1	ExSub0
0	-0.536611	0.041	0.173	0	ELMOD2	ExSub0
0	-0.916771	0.03	0.244	0	ELMOD3	ExSub0
0	-0.542317	0.054	0.194	0	ELMSAN1	ExSub0
0	-0.448368	0.058	0.16	0	ELOF1	ExSub0
0	-0.704109	0.107	0.337	0	ELOVL4	ExSub0
0	-0.373354	0.077	0.209	0	ELOVL5	ExSub0
0	-1.02404	0.083	0.425	0	ELOVL6	ExSub0
0	-0.569276	0.04	0.191	0	ELOVL7	ExSub0
0	-1.06798	0.109	0.5	0	ELP2	ExSub0
0	-0.786043	0.056	0.284	0	ELP3	ExSub0
0	-1.08883	0.071	0.438	0	ELP4	ExSub0
0	-0.283454	0.031	0.091	0	ELP5	ExSub0
0	-0.472025	0.029	0.128	0	ELP6	ExSub0
0	-0.752481	0.029	0.206	0	EMB	ExSub0
0	-0.474835	0.053	0.175	0	EMC1	ExSub0
0	-0.464811	0.076	0.231	0	EMC2	ExSub0
0	-0.53725	0.075	0.228	0	EMC3	ExSub0
0	-0.326329	0.061	0.147	0	EMC7	ExSub0
0	-0.331976	0.026	0.093	0	EMC8	ExSub0
0	-0.274806	0.023	0.076	0	EMC9	ExSub0
0	-0.278286	0.06	0.131	0	EMD	ExSub0
0	-0.595289	0.015	0.128	0	EME2	ExSub0
0	-1.05576	0.045	0.342	0	EML1	ExSub0
0	-0.916662	0.058	0.308	0	EML2	ExSub0
0	-0.953806	0.051	0.327	0	EML4	ExSub0
0	-1.34904	0.054	0.477	0	EML5	ExSub0
0	-1.5335	0.106	0.688	0	EML6	ExSub0
0	-0.541205	0.046	0.17	0	EMX1	ExSub0
0	-0.621428	0.156	0.449	0	ENAH	ExSub0
0	-0.634142	0.028	0.158	0	ENDOV	ExSub0
0	-0.335708	0.107	0.228	0	ENOPH1	ExSub0
0	-1.34291	0.145	0.724	0	ENOX1	ExSub0
0	-0.32759	0.123	0.254	0	ENPP4	ExSub0
0	-0.396808	0.077	0.19	0	ENPP5	ExSub0
0	-0.808216	0.235	0.622	0	ENSA	ExSub0
0	-0.593198	0.033	0.165	0	ENTPD3	ExSub0
0	-0.599619	0.104	0.297	0	ENTPD4	ExSub0
0	-0.508054	0.147	0.332	0	ENTPD6	ExSub0
0	-0.608771	0.087	0.258	0	ENY2	ExSub0
0	-0.42047	0.016	0.098	0	EOGT	ExSub0
0	-0.983424	0.109	0.484	0	EP300	ExSub0
0	-1.08831	0.087	0.455	0	EP400	ExSub0
0	-1.20513	0.071	0.462	0	EPB41	ExSub0
0	-0.535519	0.286	0.594	0	EPB41L1	ExSub0
0	-1.08023	0.193	0.744	0	EPB41L2	ExSub0
0	-0.980148	0.243	0.74	0	EPB41L3	ExSub0
0	-1.26886	0.094	0.531	0	EPB41L4B	ExSub0
0	-1.07628	0.06	0.393	0	EPB41L5	ExSub0
0	-1.22229	0.121	0.603	0	EPC1	ExSub0
0	-0.913581	0.094	0.439	0	EPC2	ExSub0
0	-0.993529	0.07	0.39	0	EPG5	ExSub0
0	-0.929717	0.023	0.23	0	EPHA10	ExSub0
0	-1.04505	0.057	0.346	0	EPHA3	ExSub0
0	-1.05949	0.258	0.774	0	EPHA4	ExSub0
0	-1.06447	0.133	0.528	0	EPHA5	ExSub0
0	-1.18114	0.125	0.533	0	EPHA6	ExSub0
0	-0.99528	0.089	0.414	0	EPHA7	ExSub0
0	-1.25575	0.044	0.393	0	EPHB1	ExSub0
0	-0.994934	0.028	0.265	0	EPHB2	ExSub0
0	-0.610289	0.223	0.492	0	EPHB6	ExSub0
0	-1.01345	0.068	0.359	0	EPHX4	ExSub0
0	-0.593609	0.033	0.18	0	EPM2A	ExSub0
0	-0.581381	0.197	0.45	0	EPM2AIP1	ExSub0
0	-0.26051	0.136	0.243	0	EPN1	ExSub0
0	-0.701621	0.136	0.417	0	EPN2	ExSub0
0	-0.616171	0.14	0.374	0	EPRS	ExSub0
0	-0.331328	0.256	0.503	0	EPS15	ExSub0
0	-1.20991	0.064	0.431	0	EPS15L1	ExSub0
0	-0.346551	0.039	0.113	0	ERAL1	ExSub0
0	-0.489404	0.032	0.142	0	ERAP1	ExSub0
0	-1.24256	0.152	0.692	0	ERC1	ExSub0
0	-1.27498	0.193	0.753	0	ERC2	ExSub0
0	-0.764831	0.052	0.239	0	ERCC1	ExSub0
0	-0.704401	0.053	0.233	0	ERCC3	ExSub0
0	-0.619203	0.042	0.187	0	ERCC4	ExSub0
0	-0.821906	0.039	0.259	0	ERCC6	ExSub0
0	-1.07042	0.109	0.51	0	ERCC6L2	ExSub0
0	-0.917572	0.04	0.28	0	ERCC8	ExSub0
0	-0.938608	0.052	0.301	0	ERGIC1	ExSub0
0	-0.724755	0.098	0.337	0	ERGIC2	ExSub0
0	-0.308441	0.065	0.15	0	ERGIC3	ExSub0
0	-0.317308	0.136	0.26	0	ERH	ExSub0
0	-0.503065	0.021	0.127	0	ERI1	ExSub0
0	-0.467853	0.018	0.11	0	ERI2	ExSub0
0	-0.800207	0.1	0.387	0	ERI3	ExSub0
0	-0.825129	0.055	0.269	0	ERICH1	ExSub0
0	-0.799153	0.134	0.428	0	ERICH3	ExSub0
0	-0.414292	0.152	0.316	0	ERLEC1	ExSub0
0	-0.614374	0.025	0.161	0	ERLIN1	ExSub0
0	0.338636	0.099	0.064	0	ERMN	ExSub0
0	-0.548005	0.045	0.189	0	ERMP1	ExSub0
0	-0.70288	0.105	0.343	0	ERO1A	ExSub0
0	-0.998205	0.053	0.327	0	ERO1B	ExSub0
0	-1.04909	0.082	0.433	0	ERP44	ExSub0
0	-0.45379	0.053	0.168	0	ERRFI1	ExSub0
0	-0.883112	0.056	0.307	0	ESCO1	ExSub0
0	-0.41332	0.084	0.209	0	ESD	ExSub0
0	-1.10179	0.116	0.489	0	ESF1	ExSub0
0	-0.482566	0.034	0.135	0	ESRRA	ExSub0
0	-1.23868	0.102	0.538	0	ESRRG	ExSub0
0	-0.331696	0.047	0.126	0	ESYT1	ExSub0
0	-1.12109	0.109	0.533	0	ESYT2	ExSub0
0	-0.608288	0.021	0.143	0	ESYT3	ExSub0
0	-0.339576	0.019	0.087	0	ETAA1	ExSub0
0	-0.388771	0.074	0.189	0	ETF1	ExSub0
0	-0.591561	0.053	0.213	0	ETFA	ExSub0
0	-0.990509	0.058	0.329	0	ETFDH	ExSub0
0	-0.472218	0.26	0.562	0	ETNK1	ExSub0
0	-0.418289	0.174	0.35	0	ETS2	ExSub0
0	-0.357365	0.023	0.095	0	ETV3	ExSub0
0	-0.661789	0.062	0.225	0	ETV5	ExSub0
0	-1.10885	0.051	0.395	0	ETV6	ExSub0
0	-0.76503	0.037	0.248	0	EVA1C	ExSub0
0	-1.0048	0.147	0.602	0	EVI5	ExSub0
0	-0.571337	0.048	0.184	0	EVI5L	ExSub0
0	-1.08724	0.213	0.713	0	EVL	ExSub0
0	-0.812092	0.133	0.434	0	EWSR1	ExSub0
0	-0.861653	0.051	0.285	0	EXD2	ExSub0
0	-1.00391	0.031	0.276	0	EXD3	ExSub0
0	-0.767809	0.106	0.395	0	EXOC1	ExSub0
0	-1.15711	0.074	0.463	0	EXOC2	ExSub0
0	-0.46193	0.074	0.205	0	EXOC3	ExSub0
0	-1.18031	0.169	0.728	0	EXOC4	ExSub0
0	-0.749543	0.146	0.452	0	EXOC5	ExSub0
0	-1.30836	0.119	0.638	0	EXOC6	ExSub0
0	-0.939567	0.222	0.729	0	EXOC6B	ExSub0
0	-0.733337	0.097	0.315	0	EXOC7	ExSub0
0	-0.893585	0.044	0.271	0	EXOG	ExSub0
0	-0.733403	0.03	0.187	0	EXOSC1	ExSub0
0	-0.851434	0.049	0.255	0	EXOSC10	ExSub0
0	-0.364867	0.018	0.087	0	EXOSC2	ExSub0
0	-0.433301	0.127	0.287	0	EXOSC6	ExSub0
0	-0.573928	0.019	0.136	0	EXOSC7	ExSub0
0	-0.302541	0.023	0.083	0	EXOSC8	ExSub0
0	-0.412095	0.024	0.108	0	EXOSC9	ExSub0
0	-1.4224	0.092	0.611	0	EXT1	ExSub0
0	-1.07432	0.052	0.377	0	EXT2	ExSub0
0	-0.610152	0.04	0.175	0	EXTL1	ExSub0
0	-0.554119	0.102	0.277	0	EXTL2	ExSub0
0	-0.775395	0.094	0.337	0	EXTL3	ExSub0
0	-1.14036	0.058	0.414	0	EYA3	ExSub0
0	-0.883561	0.102	0.384	0	EZH1	ExSub0
0	-0.275902	0.029	0.088	0	F8	ExSub0
0	-0.684655	0.045	0.203	0	FAAH	ExSub0
0	-1.09023	0.022	0.274	0	FAAH2	ExSub0
0	-0.314063	0.066	0.159	0	FADS1	ExSub0
0	-0.907245	0.059	0.291	0	FADS3	ExSub0
0	-1.16215	0.159	0.71	0	FAF1	ExSub0
0	-0.791115	0.067	0.295	0	FAF2	ExSub0
0	-0.399519	0.03	0.109	0	FAHD1	ExSub0
0	-0.791406	0.044	0.236	0	FAHD2A	ExSub0
0	-0.474358	0.035	0.138	0	FAHD2B	ExSub0
0	-0.461914	0.054	0.173	0	FAM102A	ExSub0
0	-0.75755	0.103	0.358	0	FAM102B	ExSub0
0	-0.534433	0.033	0.152	0	FAM104A	ExSub0
0	0.350113	0.269	0.259	0	FAM107A	ExSub0
0	-0.797777	0.055	0.273	0	FAM110B	ExSub0
0	-0.482877	0.023	0.123	0	FAM114A2	ExSub0
0	-1.01976	0.078	0.403	0	FAM117B	ExSub0
0	-0.589594	0.025	0.143	0	FAM118A	ExSub0
0	-0.672078	0.024	0.167	0	FAM118B	ExSub0
0	-0.994558	0.123	0.512	0	FAM120A	ExSub0
0	-0.498112	0.04	0.152	0	FAM120AOS	ExSub0
0	-1.17431	0.094	0.519	0	FAM120B	ExSub0
0	-0.725976	0.037	0.216	0	FAM120C	ExSub0
0	-0.424553	0.045	0.149	0	FAM122B	ExSub0
0	-0.472937	0.049	0.185	0	FAM124A	ExSub0
0	-0.940138	0.201	0.629	0	FAM126B	ExSub0
0	-0.397377	0.104	0.227	0	FAM131B	ExSub0
0	-0.499524	0.032	0.14	0	FAM133A	ExSub0
0	-0.853245	0.076	0.32	0	FAM133B	ExSub0
0	-1.04588	0.13	0.576	0	FAM135A	ExSub0
0	-1.34899	0.084	0.526	0	FAM135B	ExSub0
0	-0.270536	0.037	0.097	0	FAM136A	ExSub0
0	-1.21159	0.167	0.67	0	FAM13A	ExSub0
0	-0.919142	0.161	0.577	0	FAM13B	ExSub0
0	-0.879598	0.107	0.444	0	FAM13C	ExSub0
0	-0.358525	0.023	0.096	0	FAM149A	ExSub0
0	-0.603585	0.03	0.174	0	FAM149B1	ExSub0
0	-0.718528	0.013	0.156	0	FAM151B	ExSub0
0	-1.41731	0.043	0.432	0	FAM153A	ExSub0
0	-1.39327	0.061	0.392	0	FAM153B	ExSub0
0	-1.58209	0.045	0.478	0	FAM153C	ExSub0
0	-0.842926	0.018	0.208	0	FAM156A	ExSub0
0	-0.57861	0.026	0.149	0	FAM160A2	ExSub0
0	-0.585451	0.078	0.253	0	FAM160B1	ExSub0
0	-0.529218	0.031	0.141	0	FAM160B2	ExSub0
0	-0.711109	0.049	0.221	0	FAM161A	ExSub0
0	-0.644037	0.1	0.31	0	FAM162A	ExSub0
0	-0.986216	0.187	0.653	0	FAM168A	ExSub0
0	-0.540176	0.208	0.465	0	FAM168B	ExSub0
0	-0.67856	0.209	0.546	0	FAM169A	ExSub0
0	-1.1021	0.17	0.643	0	FAM171A1	ExSub0
0	-0.458103	0.043	0.148	0	FAM171A2	ExSub0
0	-0.555918	0.306	0.633	0	FAM171B	ExSub0
0	-1.08571	0.172	0.703	0	FAM172A	ExSub0
0	-0.80165	0.031	0.213	0	FAM173B	ExSub0
0	-0.488352	0.074	0.216	0	FAM174A	ExSub0
0	-0.864658	0.041	0.252	0	FAM174B	ExSub0
0	-0.443848	0.089	0.234	0	FAM177A1	ExSub0
0	-1.28656	0.041	0.396	0	FAM182B	ExSub0
0	-0.922119	0.07	0.36	0	FAM184A	ExSub0
0	-1.26171	0.055	0.449	0	FAM185A	ExSub0
0	-1.38224	0.068	0.507	0	FAM189A1	ExSub0
0	-0.554567	0.035	0.153	0	FAM189B	ExSub0
0	-0.467189	0.093	0.241	0	FAM192A	ExSub0
0	-1.24172	0.063	0.459	0	FAM193A	ExSub0
0	-1.02733	0.049	0.332	0	FAM193B	ExSub0
0	-0.311504	0.158	0.304	0	FAM199X	ExSub0
0	-1.39667	0.153	0.693	0	FAM19A1	ExSub0
0	-1.26341	0.195	0.766	0	FAM19A2	ExSub0
0	-0.993754	0.124	0.473	0	FAM19A5	ExSub0
0	-0.519226	0.028	0.132	0	FAM200A	ExSub0
0	-0.538241	0.102	0.268	0	FAM200B	ExSub0
0	-0.766642	0.099	0.358	0	FAM204A	ExSub0
0	-0.587179	0.035	0.166	0	FAM206A	ExSub0
0	-0.789728	0.118	0.424	0	FAM208A	ExSub0
0	-1.1075	0.094	0.497	0	FAM208B	ExSub0
0	-0.577066	0.095	0.285	0	FAM20B	ExSub0
0	-0.494881	0.032	0.144	0	FAM210A	ExSub0
0	-0.317036	0.048	0.124	0	FAM210B	ExSub0
0	-0.435758	0.236	0.456	0	FAM213A	ExSub0
0	-0.322257	0.057	0.138	0	FAM213B	ExSub0
0	-0.893395	0.09	0.414	0	FAM214A	ExSub0
0	-0.322085	0.031	0.099	0	FAM214B	ExSub0
0	-0.634685	0.053	0.209	0	FAM216A	ExSub0
0	-0.438817	0.22	0.428	0	FAM217B	ExSub0
0	-0.727498	0.125	0.391	0	FAM219A	ExSub0
0	-0.701359	0.052	0.217	0	FAM219B	ExSub0
0	-0.276788	0.04	0.106	0	FAM220A	ExSub0
0	-0.328547	0.039	0.119	0	FAM221A	ExSub0
0	-1.24533	0.064	0.464	0	FAM222B	ExSub0
0	-0.776708	0.015	0.173	0	FAM227A	ExSub0
0	-0.414633	0.021	0.109	0	FAM227B	ExSub0
0	-1.06444	0.052	0.342	0	FAM228B	ExSub0
0	-0.420838	0.039	0.135	0	FAM229B	ExSub0
0	-0.550852	0.016	0.122	0	FAM234A	ExSub0
0	-0.560592	0.08	0.24	0	FAM234B	ExSub0
0	-0.383895	0.221	0.426	0	FAM3C	ExSub0
0	-0.647112	0.064	0.236	0	FAM45A	ExSub0
0	-0.779817	0.265	0.669	0	FAM49A	ExSub0
0	-0.946699	0.228	0.713	0	FAM49B	ExSub0
0	-0.313533	0.059	0.136	0	FAM50A	ExSub0
0	-0.660194	0.073	0.25	0	FAM53C	ExSub0
0	-0.337155	0.049	0.124	0	FAM57B	ExSub0
0	-1.10611	0.114	0.549	0	FAM69A	ExSub0
0	-0.386851	0.042	0.126	0	FAM69B	ExSub0
0	-0.632151	0.033	0.181	0	FAM76A	ExSub0
0	-0.545728	0.032	0.159	0	FAM76B	ExSub0
0	-1.1507	0.033	0.331	0	FAM78B	ExSub0
0	-1.07082	0.133	0.541	0	FAM81A	ExSub0
0	-0.728558	0.101	0.32	0	FAM84A	ExSub0
0	-0.326456	0.054	0.133	0	FAM89B	ExSub0
0	-0.474396	0.087	0.23	0	FAM8A1	ExSub0
0	-0.483655	0.074	0.221	0	FAM91A1	ExSub0
0	-0.401793	0.03	0.116	0	FAM96A	ExSub0
0	-0.302038	0.095	0.186	0	FAM96B	ExSub0
0	-0.353621	0.084	0.193	0	FAM98A	ExSub0
0	-0.560374	0.091	0.27	0	FAM98B	ExSub0
0	-0.512931	0.033	0.139	0	FAM98C	ExSub0
0	-0.720292	0.054	0.238	0	FAN1	ExSub0
0	-0.659979	0.013	0.141	0	FANCA	ExSub0
0	-0.755971	0.018	0.181	0	FANCC	ExSub0
0	-0.687589	0.085	0.349	0	FANCL	ExSub0
0	-0.639343	0.025	0.169	0	FANCM	ExSub0
0	-0.664887	0.016	0.147	0	FAP	ExSub0
0	-0.784881	0.181	0.579	0	FAR1	ExSub0
0	-1.21506	0.064	0.448	0	FAR2	ExSub0
0	-0.976544	0.152	0.548	0	FARP1	ExSub0
0	-0.904462	0.047	0.297	0	FARP2	ExSub0
0	-1.43887	0.082	0.613	0	FARS2	ExSub0
0	-0.285156	0.091	0.182	0	FARSA	ExSub0
0	-0.807229	0.083	0.344	0	FARSB	ExSub0
0	-0.299356	0.116	0.22	0	FASN	ExSub0
0	-0.578017	0.067	0.211	0	FASTK	ExSub0
0	-1.20091	0.07	0.447	0	FASTKD1	ExSub0
0	-0.805485	0.043	0.242	0	FASTKD2	ExSub0
0	-1.20574	0.223	0.782	0	FAT3	ExSub0
0	-0.85011	0.128	0.445	0	FAXC	ExSub0
0	-0.51049	0.013	0.105	0	FBF1	ExSub0
0	-0.296576	0.048	0.118	0	FBLL1	ExSub0
0	-0.528923	0.014	0.113	0	FBLN7	ExSub0
0	-1.26092	0.071	0.514	0	FBN1	ExSub0
0	-0.473665	0.027	0.121	0	FBRS	ExSub0
0	-0.637403	0.038	0.185	0	FBRSL1	ExSub0
0	-0.59926	0.016	0.134	0	FBXL12	ExSub0
0	-0.892179	0.021	0.224	0	FBXL13	ExSub0
0	-0.506777	0.034	0.148	0	FBXL14	ExSub0
0	-0.387594	0.078	0.183	0	FBXL15	ExSub0
0	-0.364483	0.204	0.374	0	FBXL16	ExSub0
0	-1.0147	0.253	0.786	0	FBXL17	ExSub0
0	-0.618775	0.037	0.18	0	FBXL18	ExSub0
0	-0.439398	0.031	0.124	0	FBXL19	ExSub0
0	-1.25962	0.109	0.56	0	FBXL2	ExSub0
0	-1.25303	0.129	0.635	0	FBXL20	ExSub0
0	-0.600827	0.11	0.32	0	FBXL3	ExSub0
0	-0.796355	0.068	0.336	0	FBXL4	ExSub0
0	-0.754156	0.142	0.468	0	FBXL5	ExSub0
0	-1.0172	0.193	0.67	0	FBXO11	ExSub0
0	-1.2929	0.045	0.4	0	FBXO16	ExSub0
0	-0.567195	0.017	0.127	0	FBXO17	ExSub0
0	-0.630565	0.209	0.506	0	FBXO21	ExSub0
0	-1.08529	0.067	0.393	0	FBXO22	ExSub0
0	-0.798682	0.061	0.289	0	FBXO25	ExSub0
0	-0.790804	0.047	0.241	0	FBXO27	ExSub0
0	-1.01955	0.071	0.374	0	FBXO28	ExSub0
0	-0.800861	0.122	0.411	0	FBXO3	ExSub0
0	-0.250686	0.045	0.111	0	FBXO30	ExSub0
0	-0.597597	0.042	0.181	0	FBXO31	ExSub0
0	-1.00092	0.109	0.451	0	FBXO32	ExSub0
0	-1.05458	0.103	0.466	0	FBXO33	ExSub0
0	-1.17977	0.134	0.595	0	FBXO34	ExSub0
0	-0.746081	0.02	0.18	0	FBXO36	ExSub0
0	-0.789196	0.053	0.277	0	FBXO38	ExSub0
0	-0.68368	0.089	0.287	0	FBXO41	ExSub0
0	-1.23466	0.072	0.474	0	FBXO42	ExSub0
0	-0.765074	0.134	0.384	0	FBXO44	ExSub0
0	-0.291499	0.073	0.16	0	FBXO45	ExSub0
0	-0.486609	0.081	0.243	0	FBXO7	ExSub0
0	-0.405463	0.026	0.117	0	FBXO8	ExSub0
0	-0.803076	0.118	0.402	0	FBXO9	ExSub0
0	-0.774677	0.176	0.531	0	FBXW11	ExSub0
0	-0.718587	0.067	0.282	0	FBXW2	ExSub0
0	-0.96851	0.058	0.37	0	FBXW4	ExSub0
0	-0.396783	0.081	0.194	0	FBXW5	ExSub0
0	-0.678565	0.412	0.849	0	FBXW7	ExSub0
0	-0.886501	0.019	0.23	0	FBXW8	ExSub0
0	-0.441125	0.023	0.113	0	FCF1	ExSub0
0	-0.737952	0.028	0.19	0	FCHO1	ExSub0
0	-1.10378	0.086	0.474	0	FCHO2	ExSub0
0	-0.867471	0.104	0.433	0	FCHSD2	ExSub0
0	-0.443043	0.133	0.302	0	FDFT1	ExSub0
0	-0.708773	0.079	0.278	0	FDPS	ExSub0
0	-0.552759	0.05	0.19	0	FDX1	ExSub0
0	-0.555636	0.037	0.174	0	FECH	ExSub0
0	-0.271173	0.252	0.424	0	FEM1B	ExSub0
0	-0.451761	0.068	0.195	0	FEM1C	ExSub0
0	-1.08345	0.17	0.682	0	FER	ExSub0
0	-0.416637	0.058	0.182	0	FERMT2	ExSub0
0	-0.273046	0.223	0.388	0	FEZ1	ExSub0
0	-0.887746	0.175	0.554	0	FEZ2	ExSub0
0	-0.71667	0.021	0.169	0	FGD1	ExSub0
0	-0.494435	0.085	0.254	0	FGD4	ExSub0
0	-0.619224	0.035	0.18	0	FGD6	ExSub0
0	-0.284535	0.121	0.19	0	FGF12	ExSub0
0	-0.718672	0.107	0.352	0	FGF13	ExSub0
0	-0.76737	0.029	0.19	0	FGF17	ExSub0
0	-0.825911	0.045	0.247	0	FGF9	ExSub0
0	-0.352927	0.062	0.151	0	FGFR1	ExSub0
0	-1.09814	0.062	0.404	0	FGFR1OP	ExSub0
0	-0.771483	0.21	0.564	0	FGFR1OP2	ExSub0
0	-0.757325	0.025	0.204	0	FGGY	ExSub0
0	-0.352272	0.046	0.132	0	FH	ExSub0
0	-0.962314	0.127	0.559	0	FHIT	ExSub0
0	-0.713975	0.153	0.427	0	FHL1	ExSub0
0	-1.00437	0.044	0.293	0	FHL2	ExSub0
0	-1.31778	0.072	0.5	0	FHOD3	ExSub0
0	-0.951235	0.066	0.362	0	FIG4	ExSub0
0	-0.630181	0.09	0.306	0	FIGN	ExSub0
0	-0.342013	0.022	0.09	0	FIGNL1	ExSub0
0	-0.923922	0.038	0.256	0	FILIP1L	ExSub0
0	-0.52931	0.028	0.14	0	FKBP14	ExSub0
0	-0.78406	0.04	0.24	0	FKBP15	ExSub0
0	-0.250326	0.052	0.113	0	FKBP1B	ExSub0
0	-0.845515	0.132	0.43	0	FKBP3	ExSub0
0	-0.740673	0.103	0.332	0	FKBP5	ExSub0
0	-0.38312	0.036	0.123	0	FKBP9	ExSub0
0	-0.419844	0.031	0.119	0	FKRP	ExSub0
0	-0.879763	0.055	0.312	0	FKTN	ExSub0
0	-0.357153	0.024	0.091	0	FLAD1	ExSub0
0	-0.2923	0.041	0.107	0	FLII	ExSub0
0	-0.391179	0.037	0.123	0	FLNA	ExSub0
0	-1.04959	0.038	0.321	0	FLNB	ExSub0
0	-0.514631	0.206	0.426	0	FLOT1	ExSub0
0	-0.446029	0.087	0.223	0	FLOT2	ExSub0
0	-1.40708	0.206	0.833	0	FLRT2	ExSub0
0	-0.602274	0.068	0.226	0	FLRT3	ExSub0
0	-0.740824	0.034	0.215	0	FLVCR1	ExSub0
0	-0.825877	0.07	0.289	0	FLYWCH1	ExSub0
0	-0.398843	0.029	0.11	0	FLYWCH2	ExSub0
0	-1.32322	0.17	0.73	0	FMN1	ExSub0
0	-1.26378	0.21	0.811	0	FMN2	ExSub0
0	-0.425976	0.03	0.114	0	FMNL1	ExSub0
0	-1.23765	0.165	0.544	0	FMNL2	ExSub0
0	-0.842817	0.023	0.216	0	FMNL3	ExSub0
0	-0.547291	0.118	0.314	0	FMR1	ExSub0
0	-0.269368	0.052	0.121	0	FN3KRP	ExSub0
0	-0.814159	0.132	0.497	0	FNBP1	ExSub0
0	-0.689801	0.075	0.269	0	FNBP1L	ExSub0
0	-1.20126	0.088	0.51	0	FNBP4	ExSub0
0	-0.946984	0.148	0.571	0	FNDC3A	ExSub0
0	-0.981361	0.053	0.346	0	FNDC3B	ExSub0
0	-0.305902	0.056	0.131	0	FNDC4	ExSub0
0	-1.01059	0.161	0.602	0	FNIP2	ExSub0
0	-0.355367	0.051	0.138	0	FNTA	ExSub0
0	-1.28188	0.168	0.746	0	FOCAD	ExSub0
0	-0.454402	0.056	0.175	0	FOPNL	ExSub0
0	-0.346799	0.049	0.133	0	FOSL2	ExSub0
0	-0.511002	0.138	0.33	0	FOXG1	ExSub0
0	-0.308457	0.031	0.098	0	FOXJ2	ExSub0
0	-0.979193	0.15	0.566	0	FOXJ3	ExSub0
0	-0.873193	0.098	0.39	0	FOXK1	ExSub0
0	-1.06134	0.086	0.433	0	FOXK2	ExSub0
0	-0.453768	0.056	0.189	0	FOXN2	ExSub0
0	-0.994945	0.125	0.522	0	FOXN3	ExSub0
0	-0.917634	0.187	0.607	0	FOXO3	ExSub0
0	-1.04873	0.267	0.819	0	FOXP1	ExSub0
0	-0.97436	0.093	0.393	0	FOXP2	ExSub0
0	-0.834286	0.058	0.264	0	FOXRED1	ExSub0
0	-0.271102	0.045	0.11	0	FOXRED2	ExSub0
0	-0.485475	0.023	0.121	0	FPGS	ExSub0
0	-0.875275	0.083	0.366	0	FRA10AC1	ExSub0
0	-1.20663	0.069	0.439	0	FRAS1	ExSub0
0	-0.466702	0.031	0.131	0	FRG1	ExSub0
0	-0.820201	0.035	0.231	0	FRMD3	ExSub0
0	-0.461541	0.055	0.14	0	FRMD4A	ExSub0
0	-1.50111	0.109	0.517	0	FRMD5	ExSub0
0	-0.869845	0.037	0.247	0	FRMD6	ExSub0
0	-0.510822	0.019	0.12	0	FRMD8	ExSub0
0	-1.27655	0.221	0.792	0	FRMPD4	ExSub0
0	-0.761249	0.302	0.716	0	FRRS1L	ExSub0
0	-0.874601	0.092	0.419	0	FRS2	ExSub0
0	-0.340682	0.033	0.107	0	FRS3	ExSub0
0	-1.10365	0.219	0.748	0	FRY	ExSub0
0	-0.665116	0.173	0.542	0	FRYL	ExSub0
0	-0.334077	0.113	0.224	0	FSCN1	ExSub0
0	-0.784742	0.076	0.285	0	FSD1	ExSub0
0	-0.939101	0.125	0.484	0	FSD1L	ExSub0
0	-0.954448	0.018	0.233	0	FSIP1	ExSub0
0	-1.65682	0.092	0.68	0	FSTL4	ExSub0
0	-0.840798	0.12	0.4	0	FSTL5	ExSub0
0	-0.7905	0.054	0.307	0	FTCDNL1	ExSub0
0	-1.04595	0.194	0.705	0	FTO	ExSub0
0	-0.756697	0.103	0.384	0	FUBP1	ExSub0
0	-1.0069	0.059	0.367	0	FUBP3	ExSub0
0	-0.508012	0.014	0.107	0	FUK	ExSub0
0	-0.363604	0.039	0.119	0	FURIN	ExSub0
0	-0.947855	0.166	0.543	0	FUS	ExSub0
0	-0.549578	0.018	0.133	0	FUT10	ExSub0
0	-0.380145	0.033	0.114	0	FUT11	ExSub0
0	-0.745936	0.154	0.571	0	FUT8	ExSub0
0	-0.794213	0.317	0.773	0	FUT9	ExSub0
0	-0.719593	0.183	0.508	0	FXR1	ExSub0
0	-0.390242	0.074	0.182	0	FXR2	ExSub0
0	0.393156	0.162	0.106	0	FXYD6	ExSub0
0	-0.459985	0.184	0.378	0	FXYD7	ExSub0
0	-0.937157	0.159	0.578	0	FYN	ExSub0
0	-0.546548	0.083	0.251	0	FYTTD1	ExSub0
0	-0.817786	0.26	0.677	0	FZD3	ExSub0
0	-0.411952	0.02	0.099	0	FZD4	ExSub0
0	-0.399552	0.048	0.139	0	FZR1	ExSub0
0	-0.921928	0.069	0.355	0	G2E3	ExSub0
0	-0.528554	0.119	0.319	0	G3BP1	ExSub0
0	-0.317452	0.32	0.548	0	G3BP2	ExSub0
0	-0.55045	0.038	0.161	0	GAA	ExSub0
0	-0.984345	0.126	0.565	0	GAB1	ExSub0
0	-0.78138	0.08	0.388	0	GAB2	ExSub0
0	0.272561	0.112	0.087	0	GABARAP	ExSub0
0	-0.324726	0.24	0.418	0	GABARAPL1	ExSub0
0	-0.497844	0.26	0.526	0	GABBR1	ExSub0
0	-0.907084	0.349	0.846	0	GABBR2	ExSub0
0	-0.57085	0.042	0.187	0	GABPA	ExSub0
0	-0.746661	0.067	0.274	0	GABPB1	ExSub0
0	-0.852208	0.032	0.236	0	GABPB2	ExSub0
0	-0.380346	0.413	0.692	0	GABRA1	ExSub0
0	-0.963739	0.194	0.616	0	GABRA2	ExSub0
0	-1.00015	0.077	0.375	0	GABRA3	ExSub0
0	-0.831862	0.2	0.578	0	GABRA4	ExSub0
0	-0.632526	0.103	0.3	0	GABRA5	ExSub0
0	-1.24323	0.225	0.813	0	GABRB1	ExSub0
0	-0.573686	0.487	0.883	0	GABRB2	ExSub0
0	-0.468348	0.128	0.291	0	GABRD	ExSub0
0	-0.622149	0.361	0.744	0	GABRG2	ExSub0
0	-1.50724	0.114	0.674	0	GABRG3	ExSub0
0	-0.920721	0.083	0.362	0	GAK	ExSub0
0	-0.532478	0.059	0.209	0	GALC	ExSub0
0	-0.371727	0.022	0.09	0	GALE	ExSub0
0	-1.0882	0.078	0.449	0	GALK2	ExSub0
0	-0.927244	0.075	0.378	0	GALNT1	ExSub0
0	-1.03844	0.146	0.571	0	GALNT11	ExSub0
0	-1.00689	0.106	0.484	0	GALNT13	ExSub0
0	-0.828069	0.021	0.195	0	GALNT14	ExSub0
0	-0.829775	0.084	0.329	0	GALNT16	ExSub0
0	-1.56988	0.063	0.575	0	GALNT18	ExSub0
0	-0.930125	0.073	0.368	0	GALNT2	ExSub0
0	-0.931865	0.061	0.348	0	GALNT7	ExSub0
0	-0.637434	0.074	0.259	0	GALNT8	ExSub0
0	-0.863971	0.083	0.331	0	GALNT9	ExSub0
0	-1.34424	0.11	0.595	0	GALNTL6	ExSub0
0	-0.360403	0.015	0.077	0	GALT	ExSub0
0	-0.327696	0.056	0.138	0	GAMT	ExSub0
0	-0.564605	0.095	0.28	0	GAN	ExSub0
0	-0.465354	0.061	0.182	0	GANAB	ExSub0
0	-0.72014	0.026	0.186	0	GANC	ExSub0
0	-0.427159	0.373	0.664	0	GAP43	ExSub0
0	-1.0235	0.108	0.481	0	GAPVD1	ExSub0
0	-1.30231	0.099	0.588	0	GARNL3	ExSub0
0	-0.579894	0.118	0.317	0	GARS	ExSub0
0	-0.695237	0.037	0.203	0	GART	ExSub0
0	-1.14113	0.035	0.342	0	GAS2	ExSub0
0	-0.386078	0.056	0.149	0	GAS2L1	ExSub0
0	-0.484852	0.081	0.221	0	GAS6	ExSub0
0	-0.489837	0.411	0.758	0	GAS7	ExSub0
0	-0.92728	0.03	0.239	0	GAS8	ExSub0
0	-0.679093	0.043	0.211	0	GATAD1	ExSub0
0	-0.407617	0.029	0.117	0	GATAD2A	ExSub0
0	-1.12695	0.128	0.581	0	GATAD2B	ExSub0
0	-0.838934	0.051	0.269	0	GATB	ExSub0
0	-0.368978	0.052	0.142	0	GATC	ExSub0
0	-0.546513	0.04	0.162	0	GBA	ExSub0
0	-0.55931	0.063	0.203	0	GBA2	ExSub0
0	-0.793962	0.042	0.249	0	GBE1	ExSub0
0	-0.991342	0.105	0.463	0	GBF1	ExSub0
0	-0.427967	0.08	0.223	0	GCA	ExSub0
0	-0.698423	0.271	0.63	0	GCC2	ExSub0
0	-0.369552	0.026	0.104	0	GCDH	ExSub0
0	-0.964077	0.054	0.341	0	GCFC2	ExSub0
0	-0.5137	0.047	0.19	0	GCLC	ExSub0
0	-0.540037	0.075	0.233	0	GCLM	ExSub0
0	-0.560077	0.032	0.157	0	GCN1	ExSub0
0	-0.624327	0.231	0.532	0	GDA	ExSub0
0	-0.949879	0.253	0.739	0	GDAP1	ExSub0
0	-0.682912	0.072	0.261	0	GDAP1L1	ExSub0
0	-0.806799	0.047	0.269	0	GDAP2	ExSub0
0	-0.376895	0.137	0.295	0	GDI2	ExSub0
0	-1.15487	0.066	0.419	0	GDPD1	ExSub0
0	-0.377451	0.021	0.096	0	GEMIN2	ExSub0
0	-0.671644	0.033	0.192	0	GEMIN5	ExSub0
0	-0.424987	0.017	0.106	0	GEMIN8	ExSub0
0	0.636114	0.359	0.191	0	GFAP	ExSub0
0	-0.655838	0.072	0.259	0	GFM1	ExSub0
0	-0.773557	0.055	0.264	0	GFM2	ExSub0
0	-0.848902	0.27	0.701	0	GFOD1	ExSub0
0	-0.639504	0.05	0.206	0	GFOD2	ExSub0
0	-0.804531	0.103	0.379	0	GFPT1	ExSub0
0	-0.849087	0.03	0.222	0	GFPT2	ExSub0
0	-0.754558	0.07	0.271	0	GFRA2	ExSub0
0	-0.692623	0.049	0.215	0	GGA1	ExSub0
0	-1.19194	0.068	0.434	0	GGA2	ExSub0
0	-0.587897	0.062	0.221	0	GGA3	ExSub0
0	-0.318588	0.047	0.122	0	GGCT	ExSub0
0	-0.452215	0.029	0.128	0	GGCX	ExSub0
0	-0.351016	0.029	0.105	0	GGH	ExSub0
0	-0.727536	0.126	0.391	0	GGNBP2	ExSub0
0	-1.20689	0.073	0.44	0	GGT7	ExSub0
0	-0.394437	0.031	0.116	0	GID4	ExSub0
0	-0.45984	0.078	0.21	0	GID8	ExSub0
0	-0.710083	0.047	0.224	0	GIGYF1	ExSub0
0	-1.00202	0.113	0.53	0	GIGYF2	ExSub0
0	-0.33599	0.02	0.088	0	GIN1	ExSub0
0	-0.66245	0.057	0.229	0	GINM1	ExSub0
0	-0.805011	0.062	0.289	0	GIPC1	ExSub0
0	-0.702881	0.067	0.259	0	GIPC2	ExSub0
0	-0.588155	0.123	0.316	0	GIT1	ExSub0
0	-1.10471	0.083	0.449	0	GIT2	ExSub0
0	0.493043	0.18	0.118	0	GJA1	ExSub0
0	-0.887544	0.042	0.277	0	GK	ExSub0
0	-0.918114	0.051	0.305	0	GK5	ExSub0
0	-0.684116	0.039	0.211	0	GKAP1	ExSub0
0	-0.963331	0.053	0.328	0	GLB1	ExSub0
0	-0.984471	0.031	0.273	0	GLB1L3	ExSub0
0	-1.22605	0.115	0.586	0	GLCCI1	ExSub0
0	-0.813309	0.067	0.329	0	GLCE	ExSub0
0	-0.369101	0.048	0.152	0	GLDN	ExSub0
0	-0.664719	0.027	0.173	0	GLE1	ExSub0
0	-0.937298	0.233	0.689	0	GLG1	ExSub0
0	-0.466797	0.025	0.118	0	GLI4	ExSub0
0	-0.336544	0.044	0.12	0	GLIPR1	ExSub0
0	-1.23315	0.02	0.325	0	GLIS1	ExSub0
0	-1.2556	0.053	0.424	0	GLMN	ExSub0
0	-0.341045	0.129	0.264	0	GLO1	ExSub0
0	-0.423054	0.08	0.205	0	GLOD4	ExSub0
0	-0.892625	0.095	0.373	0	GLRA3	ExSub0
0	-0.766468	0.223	0.592	0	GLRB	ExSub0
0	-0.310896	0.065	0.15	0	GLRX	ExSub0
0	-0.801394	0.054	0.274	0	GLRX3	ExSub0
0	-0.606631	0.392	0.797	0	GLS	ExSub0
0	-1.00709	0.061	0.328	0	GLS2	ExSub0
0	-1.05757	0.045	0.325	0	GLT1D1	ExSub0
0	-0.477177	0.037	0.141	0	GLT8D1	ExSub0
0	-0.297319	0.04	0.113	0	GLTP	ExSub0
0	-0.292578	0.183	0.345	0	GLUD1	ExSub0
0	0.389316	0.309	0.284	0	GLUL	ExSub0
0	-0.833683	0.118	0.413	0	GLYR1	ExSub0
0	-1.03412	0.075	0.412	0	GMCL1	ExSub0
0	-1.42027	0.069	0.547	0	GMDS	ExSub0
0	-0.509786	0.021	0.122	0	GMEB1	ExSub0
0	-0.312492	0.161	0.302	0	GMFB	ExSub0
0	-0.612048	0.107	0.322	0	GMPS	ExSub0
0	-0.497851	0.086	0.226	0	GNA11	ExSub0
0	-0.744712	0.054	0.269	0	GNA12	ExSub0
0	-0.427153	0.045	0.16	0	GNA13	ExSub0
0	-0.576737	0.164	0.455	0	GNAI1	ExSub0
0	-0.320351	0.112	0.228	0	GNAI2	ExSub0
0	-0.872302	0.063	0.325	0	GNAI3	ExSub0
0	-0.934341	0.071	0.313	0	GNAL	ExSub0
0	-0.564793	0.381	0.745	0	GNAO1	ExSub0
0	-0.634829	0.405	0.829	0	GNAQ	ExSub0
0	-0.333994	0.096	0.203	0	GNAZ	ExSub0
0	-0.393372	0.373	0.665	0	GNB1	ExSub0
0	-0.391934	0.128	0.265	0	GNB2	ExSub0
0	-0.486934	0.013	0.099	0	GNB3	ExSub0
0	-0.379089	0.046	0.141	0	GNB4	ExSub0
0	-0.860291	0.186	0.548	0	GNB5	ExSub0
0	-0.538268	0.035	0.157	0	GNE	ExSub0
0	-0.707368	0.141	0.404	0	GNG2	ExSub0
0	-0.640672	0.088	0.286	0	GNG7	ExSub0
0	-0.485406	0.123	0.296	0	GNL1	ExSub0
0	-0.422124	0.049	0.149	0	GNL3	ExSub0
0	-0.676257	0.05	0.216	0	GNPAT	ExSub0
0	-0.409193	0.072	0.186	0	GNPDA1	ExSub0
0	-0.66873	0.074	0.27	0	GNPDA2	ExSub0
0	-0.456224	0.047	0.156	0	GNPNAT1	ExSub0
0	-0.941626	0.137	0.498	0	GNPTAB	ExSub0
0	-0.62027	0.09	0.269	0	GNPTG	ExSub0
0	-0.751476	0.047	0.239	0	GNS	ExSub0
0	-0.790739	0.031	0.221	0	GOLGA1	ExSub0
0	-0.436226	0.085	0.213	0	GOLGA2	ExSub0
0	-0.724677	0.119	0.367	0	GOLGA3	ExSub0
0	-0.955984	0.208	0.688	0	GOLGA4	ExSub0
0	-0.592713	0.043	0.189	0	GOLGA5	ExSub0
0	-0.300253	0.096	0.208	0	GOLGA7	ExSub0
0	-0.758943	0.075	0.284	0	GOLGA7B	ExSub0
0	-1.28996	0.088	0.516	0	GOLGA8A	ExSub0
0	-1.26212	0.088	0.529	0	GOLGA8B	ExSub0
0	-0.286774	0.016	0.072	0	GOLGA8N	ExSub0
0	-0.784078	0.222	0.607	0	GOLGB1	ExSub0
0	-0.847516	0.111	0.401	0	GOLM1	ExSub0
0	-0.686096	0.087	0.322	0	GOLPH3	ExSub0
0	-0.517806	0.033	0.15	0	GOLPH3L	ExSub0
0	-0.993936	0.071	0.377	0	GOLT1B	ExSub0
0	-1.10704	0.078	0.412	0	GON4L	ExSub0
0	-0.761581	0.076	0.3	0	GOPC	ExSub0
0	-0.356289	0.021	0.093	0	GORAB	ExSub0
0	-0.308902	0.031	0.095	0	GORASP1	ExSub0
0	-0.447765	0.067	0.19	0	GORASP2	ExSub0
0	-0.902443	0.093	0.396	0	GOSR1	ExSub0
0	-0.475725	0.132	0.305	0	GOT2	ExSub0
0	-0.278622	0.069	0.146	0	GPAA1	ExSub0
0	-1.15214	0.099	0.502	0	GPALPP1	ExSub0
0	-0.29526	0.032	0.099	0	GPAM	ExSub0
0	-0.535144	0.056	0.191	0	GPAT4	ExSub0
0	-0.479318	0.019	0.113	0	GPATCH1	ExSub0
0	-0.384446	0.055	0.151	0	GPATCH11	ExSub0
0	-1.10463	0.084	0.46	0	GPATCH2	ExSub0
0	-0.991696	0.138	0.522	0	GPATCH2L	ExSub0
0	-1.32584	0.195	0.816	0	GPATCH8	ExSub0
0	-0.783896	0.205	0.591	0	GPBP1	ExSub0
0	-0.880936	0.083	0.368	0	GPBP1L1	ExSub0
0	-0.974292	0.093	0.387	0	GPC1	ExSub0
0	-0.679219	0.137	0.416	0	GPC5	ExSub0
0	-1.34655	0.073	0.473	0	GPC6	ExSub0
0	-0.523456	0.073	0.232	0	GPCPD1	ExSub0
0	-0.724292	0.087	0.307	0	GPD1L	ExSub0
0	-0.498768	0.085	0.255	0	GPD2	ExSub0
0	-1.15992	0.13	0.608	0	GPHN	ExSub0
0	-0.63794	0.203	0.476	0	GPI	ExSub0
0	-1.01145	0.035	0.284	0	GPLD1	ExSub0
0	0.329726	0.18	0.133	0	GPM6A	ExSub0
0	-0.346921	0.407	0.706	0	GPM6B	ExSub0
0	-0.442568	0.027	0.117	0	GPN2	ExSub0
0	-0.730383	0.069	0.289	0	GPR107	ExSub0
0	-0.293404	0.051	0.123	0	GPR12	ExSub0
0	-1.01962	0.028	0.283	0	GPR135	ExSub0
0	-0.363471	0.051	0.134	0	GPR137	ExSub0
0	-0.633524	0.046	0.211	0	GPR137B	ExSub0
0	-1.01109	0.094	0.468	0	GPR137C	ExSub0
0	-0.679889	0.233	0.561	0	GPR155	ExSub0
0	-1.12855	0.183	0.675	0	GPR158	ExSub0
0	-0.660523	0.124	0.333	0	GPR162	ExSub0
0	-0.736585	0.031	0.202	0	GPR173	ExSub0
0	-0.745891	0.049	0.242	0	GPR176	ExSub0
0	-0.819603	0.089	0.353	0	GPR180	ExSub0
0	-0.568553	0.017	0.132	0	GPR19	ExSub0
0	-0.632492	0.124	0.328	0	GPR22	ExSub0
0	-0.959253	0.055	0.318	0	GPR63	ExSub0
0	-0.794933	0.067	0.311	0	GPR75-ASB3	ExSub0
0	-0.498819	0.041	0.152	0	GPR85	ExSub0
0	-0.793567	0.028	0.204	0	GPR89A	ExSub0
0	-0.827512	0.028	0.217	0	GPR89B	ExSub0
0	-0.529457	0.182	0.411	0	GPRASP1	ExSub0
0	-0.329605	0.116	0.235	0	GPRASP2	ExSub0
0	0.32433	0.149	0.121	0	GPRC5B	ExSub0
0	-0.361932	0.045	0.128	0	GPRIN1	ExSub0
0	-0.36857	0.073	0.173	0	GPS1	ExSub0
0	-0.372485	0.038	0.115	0	GPS2	ExSub0
0	-0.517373	0.047	0.166	0	GPSM1	ExSub0
0	-0.256329	0.044	0.114	0	GPSM2	ExSub0
0	-0.587805	0.049	0.198	0	GPT2	ExSub0
0	-0.466428	0.035	0.133	0	GRAMD1A	ExSub0
0	-1.04879	0.137	0.543	0	GRAMD1B	ExSub0
0	-0.607885	0.031	0.166	0	GRAMD1C	ExSub0
0	-0.722436	0.044	0.217	0	GRAMD4	ExSub0
0	-0.532287	0.034	0.147	0	GRASP	ExSub0
0	-1.15405	0.073	0.448	0	GRB10	ExSub0
0	-0.550527	0.18	0.423	0	GRB2	ExSub0
0	-0.63307	0.029	0.171	0	GREB1	ExSub0
0	-0.792317	0.027	0.207	0	GREB1L	ExSub0
0	-0.635825	0.015	0.14	0	GRHL1	ExSub0
0	-0.288829	0.056	0.13	0	GRHPR	ExSub0
0	-1.28018	0.205	0.773	0	GRIA1	ExSub0
0	-0.964872	0.313	0.824	0	GRIA3	ExSub0
0	-0.998947	0.283	0.799	0	GRIA4	ExSub0
0	-1.07882	0.125	0.635	0	GRID1	ExSub0
0	-1.09045	0.171	0.608	0	GRID2	ExSub0
0	-1.36956	0.1	0.455	0	GRIK2	ExSub0
0	-0.631917	0.04	0.179	0	GRIK3	ExSub0
0	-1.11368	0.032	0.333	0	GRIK4	ExSub0
0	-1.10581	0.046	0.348	0	GRIK5	ExSub0
0	-0.647012	0.37	0.756	0	GRIN1	ExSub0
0	-0.776527	0.353	0.772	0	GRIN2A	ExSub0
0	-1.04989	0.12	0.515	0	GRIP1	ExSub0
0	-0.743988	0.11	0.347	0	GRIPAP1	ExSub0
0	-1.14731	0.041	0.351	0	GRK4	ExSub0
0	-0.674925	0.022	0.163	0	GRK5	ExSub0
0	-0.438286	0.027	0.116	0	GRK6	ExSub0
0	-1.40275	0.098	0.592	0	GRM1	ExSub0
0	-0.515566	0.021	0.119	0	GRM2	ExSub0
0	-0.728246	0.163	0.504	0	GRM3	ExSub0
0	-0.826827	0.208	0.558	0	GRM5	ExSub0
0	-1.36892	0.182	0.795	0	GRM7	ExSub0
0	-0.480819	0.138	0.321	0	GRSF1	ExSub0
0	-0.721149	0.03	0.203	0	GSAP	ExSub0
0	-0.851404	0.018	0.193	0	GSDMB	ExSub0
0	-0.870874	0.062	0.311	0	GSE1	ExSub0
0	-0.887359	0.016	0.197	0	GSG1L	ExSub0
0	-0.312097	0.121	0.232	0	GSK3A	ExSub0
0	-0.781492	0.25	0.68	0	GSK3B	ExSub0
0	-0.337331	0.066	0.162	0	GSKIP	ExSub0
0	-0.829575	0.121	0.428	0	GSPT1	ExSub0
0	-0.639902	0.048	0.213	0	GSR	ExSub0
0	-0.364698	0.04	0.123	0	GSS	ExSub0
0	-0.943704	0.098	0.414	0	GSTA4	ExSub0
0	-0.758104	0.036	0.231	0	GSTCD	ExSub0
0	-0.576324	0.057	0.194	0	GSTK1	ExSub0
0	-0.304928	0.077	0.17	0	GSTO1	ExSub0
0	-0.935291	0.036	0.256	0	GSTO2	ExSub0
0	-0.36413	0.022	0.09	0	GSTT2B	ExSub0
0	-1.06877	0.208	0.748	0	GTDC1	ExSub0
0	-0.555333	0.139	0.362	0	GTF2A1	ExSub0
0	-0.47302	0.063	0.184	0	GTF2A2	ExSub0
0	-0.668401	0.04	0.206	0	GTF2B	ExSub0
0	-0.748298	0.039	0.233	0	GTF2E2	ExSub0
0	-0.645902	0.046	0.222	0	GTF2F2	ExSub0
0	-0.751904	0.062	0.28	0	GTF2H1	ExSub0
0	-0.809179	0.04	0.235	0	GTF2H2	ExSub0
0	-0.85335	0.029	0.228	0	GTF2H2C	ExSub0
0	-0.696164	0.049	0.225	0	GTF2H3	ExSub0
0	-0.339829	0.078	0.175	0	GTF2H5	ExSub0
0	-0.575236	0.428	0.819	0	GTF2I	ExSub0
0	-1.07791	0.024	0.282	0	GTF2IRD1	ExSub0
0	-0.645827	0.089	0.274	0	GTF3A	ExSub0
0	-0.826774	0.125	0.416	0	GTF3C1	ExSub0
0	-0.754822	0.033	0.208	0	GTF3C2	ExSub0
0	-0.64128	0.046	0.209	0	GTF3C3	ExSub0
0	-0.341535	0.055	0.144	0	GTF3C4	ExSub0
0	-0.496186	0.029	0.132	0	GTF3C5	ExSub0
0	-0.338142	0.037	0.114	0	GTPBP1	ExSub0
0	-0.543745	0.039	0.173	0	GTPBP10	ExSub0
0	-0.383498	0.019	0.094	0	GTPBP2	ExSub0
0	-0.458418	0.04	0.146	0	GTPBP4	ExSub0
0	-0.443263	0.031	0.123	0	GTPBP6	ExSub0
0	-0.366373	0.025	0.1	0	GTPBP8	ExSub0
0	-0.96436	0.258	0.745	0	GUCY1A2	ExSub0
0	-0.598649	0.047	0.2	0	GUF1	ExSub0
0	-1.17667	0.082	0.445	0	GULP1	ExSub0
0	-0.665468	0.023	0.157	0	GUSB	ExSub0
0	-0.56288	0.039	0.176	0	GXYLT1	ExSub0
0	-0.342475	0.048	0.139	0	GXYLT2	ExSub0
0	-0.725575	0.026	0.183	0	GYS1	ExSub0
0	-0.392871	0.102	0.22	0	H1FX	ExSub0
0	-0.365758	0.207	0.397	0	H2AFV	ExSub0
0	-0.793522	0.136	0.444	0	H2AFY	ExSub0
0	-0.659715	0.022	0.158	0	H2AFY2	ExSub0
0	-0.311055	0.171	0.303	0	H2AFZ	ExSub0
0	-0.807703	0.112	0.413	0	HABP4	ExSub0
0	-0.779764	0.118	0.399	0	HACD2	ExSub0
0	-0.503743	0.204	0.441	0	HACD3	ExSub0
0	-1.05054	0.112	0.523	0	HACE1	ExSub0
0	-1.15882	0.047	0.384	0	HACL1	ExSub0
0	-0.56362	0.035	0.17	0	HADH	ExSub0
0	-0.542529	0.076	0.233	0	HADHA	ExSub0
0	-0.635828	0.061	0.239	0	HADHB	ExSub0
0	-0.814723	0.127	0.402	0	HAGH	ExSub0
0	-0.328637	0.083	0.174	0	HAPLN4	ExSub0
0	-0.82738	0.114	0.384	0	HARS	ExSub0
0	-0.34816	0.015	0.077	0	HARS2	ExSub0
0	-0.622847	0.03	0.168	0	HAT1	ExSub0
0	-0.562446	0.033	0.156	0	HAUS2	ExSub0
0	-0.405651	0.038	0.138	0	HAUS6	ExSub0
0	-0.53777	0.021	0.132	0	HAVCR2	ExSub0
0	-0.380617	0.061	0.153	0	HAX1	ExSub0
0	-0.671358	0.053	0.245	0	HBP1	ExSub0
0	-0.728123	0.118	0.41	0	HBS1L	ExSub0
0	-0.252249	0.066	0.136	0	HCFC1	ExSub0
0	-0.362627	0.131	0.254	0	HCFC1R1	ExSub0
0	-0.674876	0.062	0.255	0	HCFC2	ExSub0
0	-1.13092	0.236	0.778	0	HCN1	ExSub0
0	-0.355366	0.054	0.143	0	HCN2	ExSub0
0	-0.472963	0.026	0.115	0	HDAC10	ExSub0
0	-0.272584	0.053	0.125	0	HDAC11	ExSub0
0	-0.589128	0.096	0.284	0	HDAC2	ExSub0
0	-0.951651	0.044	0.287	0	HDAC3	ExSub0
0	-1.18153	0.106	0.549	0	HDAC4	ExSub0
0	-0.640219	0.061	0.224	0	HDAC5	ExSub0
0	-0.609383	0.036	0.168	0	HDAC6	ExSub0
0	-0.78367	0.027	0.195	0	HDAC7	ExSub0
0	-1.49051	0.079	0.626	0	HDAC8	ExSub0
0	-1.06091	0.171	0.67	0	HDAC9	ExSub0
0	-0.315675	0.082	0.177	0	HDDC2	ExSub0
0	-0.430808	0.073	0.192	0	HDGF	ExSub0
0	-0.388156	0.021	0.093	0	HDHD3	ExSub0
0	-0.583106	0.161	0.405	0	HDLBP	ExSub0
0	-1.06862	0.032	0.297	0	HDX	ExSub0
0	-0.809363	0.046	0.253	0	HEATR1	ExSub0
0	-0.760935	0.025	0.2	0	HEATR3	ExSub0
0	-0.473425	0.026	0.129	0	HEATR5A	ExSub0
0	-0.922276	0.1	0.421	0	HEATR5B	ExSub0
0	-0.527238	0.03	0.145	0	HEATR6	ExSub0
0	-0.377199	0.064	0.171	0	HECA	ExSub0
0	-0.651954	0.219	0.543	0	HECTD1	ExSub0
0	-1.0678	0.093	0.459	0	HECTD2	ExSub0
0	-1.13043	0.204	0.729	0	HECTD4	ExSub0
0	-1.44825	0.192	0.836	0	HECW1	ExSub0
0	-1.25113	0.173	0.757	0	HECW2	ExSub0
0	-0.57975	0.026	0.159	0	HELLS	ExSub0
0	-0.594947	0.024	0.151	0	HELQ	ExSub0
0	-0.894344	0.182	0.592	0	HELZ	ExSub0
0	-0.884802	0.343	0.851	0	HERC1	ExSub0
0	-1.05353	0.204	0.702	0	HERC2	ExSub0
0	-0.927946	0.098	0.405	0	HERC3	ExSub0
0	-1.18347	0.155	0.679	0	HERC4	ExSub0
0	-0.671378	0.044	0.209	0	HERC6	ExSub0
0	-0.531312	0.098	0.26	0	HERPUD1	ExSub0
0	-0.695678	0.045	0.225	0	HERPUD2	ExSub0
0	-0.862595	0.045	0.258	0	HEXB	ExSub0
0	-0.549325	0.019	0.129	0	HEXDC	ExSub0
0	-0.351169	0.08	0.177	0	HEXIM1	ExSub0
0	-0.591381	0.074	0.23	0	HGS	ExSub0
0	-1.11037	0.068	0.428	0	HGSNAT	ExSub0
0	-1.09386	0.021	0.276	0	HHAT	ExSub0
0	-0.892755	0.057	0.328	0	HIBADH	ExSub0
0	-1.09807	0.085	0.478	0	HIBCH	ExSub0
0	-1.31954	0.034	0.382	0	HIC2	ExSub0
0	-0.719655	0.054	0.223	0	HID1	ExSub0
0	-0.473822	0.152	0.362	0	HIF1A	ExSub0
0	-0.488249	0.055	0.178	0	HIF1AN	ExSub0
0	-0.615419	0.026	0.153	0	HINFP	ExSub0
0	-0.404258	0.124	0.276	0	HINT3	ExSub0
0	-0.45714	0.057	0.169	0	HIP1R	ExSub0
0	-0.45651	0.143	0.333	0	HIPK1	ExSub0
0	-0.644616	0.116	0.372	0	HIPK3	ExSub0
0	-0.559037	0.031	0.154	0	HIRA	ExSub0
0	-0.974936	0.095	0.429	0	HIVEP1	ExSub0
0	-0.91475	0.218	0.677	0	HIVEP2	ExSub0
0	-1.54051	0.09	0.641	0	HIVEP3	ExSub0
0	-0.590884	0.213	0.489	0	HK1	ExSub0
0	-0.936988	0.057	0.323	0	HKR1	ExSub0
0	-1.27268	0.052	0.442	0	HLCS	ExSub0
0	-0.601038	0.243	0.545	0	HLF	ExSub0
0	-0.687338	0.121	0.385	0	HLTF	ExSub0
0	-1.03481	0.078	0.388	0	HM13	ExSub0
0	-0.9281	0.098	0.447	0	HMBOX1	ExSub0
0	-0.5214	0.057	0.187	0	HMCES	ExSub0
0	-0.93885	0.102	0.43	0	HMG20A	ExSub0
0	-0.620933	0.334	0.692	0	HMGB1	ExSub0
0	-0.312841	0.019	0.08	0	HMGCL	ExSub0
0	-1.11535	0.075	0.438	0	HMGCLL1	ExSub0
0	-0.508551	0.166	0.386	0	HMGCR	ExSub0
0	-0.273803	0.164	0.304	0	HMGCS1	ExSub0
0	-0.635595	0.073	0.246	0	HMGN1	ExSub0
0	-0.277007	0.102	0.199	0	HMGN2	ExSub0
0	-0.951139	0.163	0.543	0	HMGN3	ExSub0
0	-0.304579	0.019	0.077	0	HMGN4	ExSub0
0	-0.516933	0.021	0.126	0	HMGN5	ExSub0
0	-0.642345	0.044	0.205	0	HMGXB3	ExSub0
0	-0.810584	0.055	0.262	0	HMGXB4	ExSub0
0	-0.520778	0.089	0.241	0	HMOX2	ExSub0
0	-0.424143	0.027	0.116	0	HNMT	ExSub0
0	-0.294924	0.128	0.241	0	HNRNPA0	ExSub0
0	-0.258973	0.161	0.271	0	HNRNPA1	ExSub0
0	-0.355593	0.357	0.628	0	HNRNPA2B1	ExSub0
0	-0.39607	0.275	0.511	0	HNRNPA3	ExSub0
0	-0.535374	0.226	0.526	0	HNRNPC	ExSub0
0	-0.695273	0.131	0.419	0	HNRNPD	ExSub0
0	-0.635405	0.274	0.618	0	HNRNPDL	ExSub0
0	-0.31783	0.049	0.134	0	HNRNPF	ExSub0
0	-0.749327	0.132	0.424	0	HNRNPH1	ExSub0
0	-0.685372	0.13	0.395	0	HNRNPH3	ExSub0
0	-1.04371	0.045	0.301	0	HNRNPL	ExSub0
0	-0.981677	0.103	0.444	0	HNRNPLL	ExSub0
0	-0.690589	0.133	0.403	0	HNRNPM	ExSub0
0	-0.498197	0.151	0.366	0	HNRNPR	ExSub0
0	-0.354515	0.261	0.509	0	HNRNPU	ExSub0
0	-0.544833	0.085	0.247	0	HNRNPUL1	ExSub0
0	-1.16595	0.163	0.648	0	HOMER1	ExSub0
0	-0.869637	0.042	0.266	0	HOMER2	ExSub0
0	-0.899265	0.085	0.368	0	HOOK1	ExSub0
0	-1.15491	0.045	0.322	0	HOOK2	ExSub0
0	-1.09821	0.113	0.518	0	HOOK3	ExSub0
0	-0.530044	0.195	0.418	0	HOPX	ExSub0
0	-0.717506	0.261	0.636	0	HP1BP3	ExSub0
0	-0.293214	0.173	0.297	0	HPCA	ExSub0
0	-0.480879	0.166	0.35	0	HPCAL1	ExSub0
0	-0.324386	0.236	0.414	0	HPCAL4	ExSub0
0	-0.783409	0.204	0.555	0	HPRT1	ExSub0
0	-0.415586	0.043	0.138	0	HPS1	ExSub0
0	-0.40913	0.043	0.144	0	HPS3	ExSub0
0	-0.718396	0.053	0.231	0	HPS4	ExSub0
0	-0.621981	0.026	0.165	0	HPS5	ExSub0
0	-0.321125	0.031	0.098	0	HR	ExSub0
0	-0.276221	0.054	0.123	0	HRAS	ExSub0
0	-0.730772	0.031	0.193	0	HRH1	ExSub0
0	-1.06012	0.051	0.336	0	HRH2	ExSub0
0	-0.649169	0.015	0.148	0	HS1BP3	ExSub0
0	-0.966384	0.063	0.361	0	HS2ST1	ExSub0
0	-1.22415	0.099	0.492	0	HS3ST4	ExSub0
0	-0.80332	0.068	0.317	0	HS3ST5	ExSub0
0	-0.751134	0.129	0.389	0	HS6ST1	ExSub0
0	-0.644922	0.034	0.177	0	HS6ST2	ExSub0
0	-1.07047	0.137	0.517	0	HS6ST3	ExSub0
0	-0.52075	0.04	0.167	0	HSD17B11	ExSub0
0	-0.773761	0.141	0.45	0	HSD17B12	ExSub0
0	-0.943579	0.135	0.522	0	HSD17B4	ExSub0
0	-0.562105	0.025	0.141	0	HSD17B7	ExSub0
0	-0.346936	0.069	0.167	0	HSDL1	ExSub0
0	-0.331644	0.043	0.126	0	HSDL2	ExSub0
0	-0.493999	0.058	0.179	0	HSF1	ExSub0
0	-0.718106	0.058	0.259	0	HSF2	ExSub0
0	-0.897771	0.034	0.229	0	HSF4	ExSub0
0	-1.05648	0.193	0.664	0	HSPA12A	ExSub0
0	-0.390851	0.14	0.291	0	HSPA13	ExSub0
0	-0.406856	0.165	0.34	0	HSPA4	ExSub0
0	-0.58094	0.173	0.415	0	HSPA4L	ExSub0
0	0.425767	0.358	0.296	0	HSPA8	ExSub0
0	-0.516717	0.182	0.405	0	HSPA9	ExSub0
0	-0.657343	0.041	0.202	0	HSPB11	ExSub0
0	-0.635136	0.02	0.158	0	HSPBAP1	ExSub0
0	-0.291194	0.066	0.143	0	HSPBP1	ExSub0
0	-0.399332	0.358	0.617	0	HSPH1	ExSub0
0	-0.392751	0.03	0.113	0	HTATIP2	ExSub0
0	-1.59823	0.051	0.53	0	HTR1E	ExSub0
0	-0.706808	0.162	0.432	0	HTR2A	ExSub0
0	-1.04986	0.16	0.604	0	HTT	ExSub0
0	-0.868081	0.029	0.227	0	HUNK	ExSub0
0	-0.734734	0.04	0.226	0	HUS1	ExSub0
0	-0.614747	0.231	0.553	0	HUWE1	ExSub0
0	-1.54378	0.08	0.636	0	HYDIN	ExSub0
0	-0.494293	0.021	0.119	0	HYLS1	ExSub0
0	-0.275056	0.114	0.21	0	HYOU1	ExSub0
0	-0.624079	0.064	0.228	0	IAH1	ExSub0
0	-0.874847	0.11	0.416	0	IARS	ExSub0
0	-0.412491	0.066	0.187	0	IARS2	ExSub0
0	-1.05217	0.127	0.548	0	IBTK	ExSub0
0	-1.38318	0.095	0.587	0	ICA1	ExSub0
0	-1.39843	0.122	0.683	0	ICA1L	ExSub0
0	-0.516782	0.038	0.156	0	ICAM5	ExSub0
0	-0.874128	0.112	0.43	0	ICE1	ExSub0
0	-0.823727	0.065	0.316	0	ICE2	ExSub0
0	-0.381777	0.036	0.124	0	ICK	ExSub0
0	-0.312015	0.053	0.129	0	ICMT	ExSub0
0	-0.425368	0.172	0.341	0	ID2	ExSub0
0	-1.00948	0.045	0.328	0	IDE	ExSub0
0	-0.54797	0.03	0.149	0	IDH1	ExSub0
0	-0.52882	0.056	0.183	0	IDH2	ExSub0
0	-0.454991	0.134	0.308	0	IDH3A	ExSub0
0	-0.251409	0.063	0.129	0	IDH3B	ExSub0
0	-0.297396	0.124	0.24	0	IDI1	ExSub0
0	-0.349283	0.051	0.136	0	IER5	ExSub0
0	-0.320922	0.026	0.09	0	IER5L	ExSub0
0	-0.766249	0.04	0.215	0	IFFO1	ExSub0
0	-0.318209	0.092	0.192	0	IFIT1	ExSub0
0	0.396304	0.087	0.041	0	IFITM3	ExSub0
0	-0.460509	0.123	0.288	0	IFNAR1	ExSub0
0	-0.520834	0.059	0.199	0	IFNGR1	ExSub0
0	-0.681935	0.073	0.268	0	IFNGR2	ExSub0
0	-0.840459	0.064	0.3	0	IFRD1	ExSub0
0	-1.01065	0.053	0.338	0	IFT122	ExSub0
0	-0.719309	0.029	0.182	0	IFT140	ExSub0
0	-1.2873	0.054	0.438	0	IFT172	ExSub0
0	-0.896713	0.054	0.282	0	IFT20	ExSub0
0	-0.336814	0.035	0.107	0	IFT22	ExSub0
0	-0.378083	0.028	0.106	0	IFT27	ExSub0
0	-1.13767	0.049	0.378	0	IFT43	ExSub0
0	-0.393812	0.034	0.122	0	IFT46	ExSub0
0	-0.779734	0.027	0.206	0	IFT52	ExSub0
0	-0.831688	0.074	0.319	0	IFT57	ExSub0
0	-0.617964	0.028	0.17	0	IFT74	ExSub0
0	-0.885849	0.034	0.249	0	IFT81	ExSub0
0	-0.838099	0.048	0.278	0	IFT88	ExSub0
0	-0.557118	0.052	0.19	0	IGBP1	ExSub0
0	-1.18415	0.177	0.708	0	IGF1R	ExSub0
0	-0.97179	0.056	0.338	0	IGF2R	ExSub0
0	-0.849293	0.02	0.204	0	IGFL4	ExSub0
0	-0.445381	0.031	0.123	0	IGHMBP2	ExSub0
0	-0.32429	0.139	0.272	0	IGIP	ExSub0
0	-0.543625	0.026	0.128	0	IGSF10	ExSub0
0	-1.05806	0.076	0.444	0	IGSF11	ExSub0
0	-1.13911	0.087	0.452	0	IGSF21	ExSub0
0	-0.629	0.027	0.162	0	IGSF3	ExSub0
0	-0.677067	0.154	0.404	0	IGSF8	ExSub0
0	-1.02227	0.014	0.237	0	IGSF9B	ExSub0
0	-0.304066	0.071	0.155	0	IK	ExSub0
0	-0.708286	0.024	0.179	0	IKBKB	ExSub0
0	-0.566299	0.05	0.204	0	IKZF2	ExSub0
0	-0.572365	0.019	0.136	0	IKZF4	ExSub0
0	-0.377281	0.055	0.156	0	IKZF5	ExSub0
0	-0.841396	0.019	0.192	0	IL12RB2	ExSub0
0	-0.49672	0.037	0.148	0	IL17D	ExSub0
0	-0.889631	0.038	0.267	0	IL1RAP	ExSub0
0	-1.04003	0.053	0.3	0	IL1RAPL2	ExSub0
0	-0.527212	0.026	0.13	0	IL34	ExSub0
0	-0.896166	0.079	0.352	0	ILDR2	ExSub0
0	-0.46861	0.13	0.3	0	ILF3	ExSub0
0	-0.502116	0.053	0.173	0	ILK	ExSub0
0	-0.985602	0.053	0.336	0	ILKAP	ExSub0
0	-0.802879	0.049	0.29	0	IMMP1L	ExSub0
0	-1.05648	0.166	0.674	0	IMMP2L	ExSub0
0	-0.51925	0.116	0.305	0	IMMT	ExSub0
0	-0.40909	0.085	0.215	0	IMPA1	ExSub0
0	-0.267395	0.035	0.098	0	IMPACT	ExSub0
0	-0.357085	0.148	0.308	0	IMPAD1	ExSub0
0	-0.381013	0.031	0.109	0	IMPDH1	ExSub0
0	-0.271722	0.258	0.42	0	INA	ExSub0
0	-0.25225	0.033	0.086	0	INAFM1	ExSub0
0	-0.426511	0.07	0.183	0	INF2	ExSub0
0	-0.433683	0.03	0.124	0	ING3	ExSub0
0	-0.797909	0.046	0.234	0	ING4	ExSub0
0	-0.764951	0.058	0.265	0	ING5	ExSub0
0	-0.658221	0.062	0.244	0	INIP	ExSub0
0	-1.09069	0.051	0.381	0	INO80	ExSub0
0	-0.489233	0.24	0.548	0	INO80D	ExSub0
0	-0.267307	0.033	0.09	0	INO80E	ExSub0
0	-0.53188	0.07	0.221	0	INPP1	ExSub0
0	-1.0587	0.198	0.676	0	INPP4A	ExSub0
0	-1.25272	0.115	0.601	0	INPP4B	ExSub0
0	-0.84184	0.057	0.292	0	INPP5A	ExSub0
0	-1.15027	0.033	0.338	0	INPP5B	ExSub0
0	-0.472852	0.033	0.134	0	INPP5E	ExSub0
0	-0.410977	0.292	0.549	0	INPP5F	ExSub0
0	-0.296982	0.038	0.104	0	INPP5K	ExSub0
0	-0.579618	0.076	0.244	0	INSIG2	ExSub0
0	-1.06284	0.115	0.519	0	INSR	ExSub0
0	-0.800796	0.059	0.267	0	INTS1	ExSub0
0	-1.13327	0.107	0.505	0	INTS10	ExSub0
0	-0.503248	0.022	0.123	0	INTS12	ExSub0
0	-0.634828	0.044	0.208	0	INTS2	ExSub0
0	-0.861922	0.062	0.302	0	INTS3	ExSub0
0	-0.831376	0.028	0.235	0	INTS4	ExSub0
0	-0.986383	0.091	0.434	0	INTS6	ExSub0
0	-0.575288	0.03	0.166	0	INTS7	ExSub0
0	-1.03649	0.056	0.355	0	INTS8	ExSub0
0	-0.816756	0.022	0.212	0	INTS9	ExSub0
0	-0.986538	0.084	0.412	0	INTU	ExSub0
0	-1.22857	0.069	0.513	0	INVS	ExSub0
0	-0.792465	0.127	0.43	0	IP6K1	ExSub0
0	-0.838413	0.089	0.342	0	IP6K2	ExSub0
0	-0.542927	0.256	0.549	0	IPCEF1	ExSub0
0	-0.667283	0.036	0.199	0	IPMK	ExSub0
0	-0.972236	0.05	0.325	0	IPO11	ExSub0
0	-0.311754	0.047	0.122	0	IPO13	ExSub0
0	-0.663768	0.17	0.443	0	IPO5	ExSub0
0	-0.456977	0.196	0.413	0	IPO7	ExSub0
0	-0.751363	0.065	0.291	0	IPO8	ExSub0
0	-1.01603	0.116	0.481	0	IPO9	ExSub0
0	-0.330474	0.023	0.092	0	IPP	ExSub0
0	-0.761929	0.028	0.205	0	IPPK	ExSub0
0	-1.12826	0.053	0.358	0	IQCA1	ExSub0
0	-1.08221	0.061	0.395	0	IQCB1	ExSub0
0	-0.749517	0.048	0.233	0	IQCE	ExSub0
0	-0.510882	0.024	0.127	0	IQCG	ExSub0
0	-0.568346	0.031	0.123	0	IQCJ-SCHIP1	ExSub0
0	-0.831163	0.034	0.243	0	IQCK	ExSub0
0	-0.774988	0.074	0.342	0	IQGAP1	ExSub0
0	-0.832171	0.221	0.607	0	IQSEC1	ExSub0
0	-1.09194	0.097	0.46	0	IQSEC2	ExSub0
0	-1.14249	0.087	0.458	0	IQSEC3	ExSub0
0	-0.632584	0.015	0.141	0	IQUB	ExSub0
0	-1.4316	0.058	0.507	0	IRAK1BP1	ExSub0
0	-0.821133	0.124	0.431	0	IREB2	ExSub0
0	-0.590606	0.042	0.199	0	IRF2	ExSub0
0	-0.252378	0.126	0.229	0	IRF2BP2	ExSub0
0	-0.625413	0.039	0.185	0	IRS1	ExSub0
0	-0.561177	0.213	0.474	0	IRS2	ExSub0
0	-0.41297	0.118	0.261	0	ISCA1	ExSub0
0	-0.594288	0.029	0.152	0	ISG20L2	ExSub0
0	-1.39087	0.058	0.502	0	ISPD	ExSub0
0	-0.73922	0.102	0.349	0	IST1	ExSub0
0	-0.957507	0.124	0.522	0	ITCH	ExSub0
0	-0.817596	0.291	0.749	0	ITFG1	ExSub0
0	-0.813933	0.029	0.216	0	ITFG2	ExSub0
0	-0.975497	0.029	0.254	0	ITGA3	ExSub0
0	-0.372157	0.026	0.099	0	ITGA7	ExSub0
0	-1.3337	0.034	0.377	0	ITGA9	ExSub0
0	-0.4194	0.033	0.122	0	ITGAE	ExSub0
0	-0.294963	0.113	0.258	0	ITGAV	ExSub0
0	-0.462505	0.062	0.199	0	ITGB1	ExSub0
0	-0.841305	0.098	0.369	0	ITGB1BP1	ExSub0
0	-0.810318	0.036	0.231	0	ITGB3BP	ExSub0
0	-0.351234	0.162	0.336	0	ITGB8	ExSub0
0	-0.434067	0.032	0.124	0	ITPA	ExSub0
0	-0.748483	0.171	0.472	0	ITPK1	ExSub0
0	-0.768	0.054	0.233	0	ITPKA	ExSub0
0	-0.989293	0.282	0.794	0	ITPR1	ExSub0
0	-0.814941	0.121	0.425	0	ITPR2	ExSub0
0	-0.905108	0.218	0.649	0	ITSN1	ExSub0
0	-0.993891	0.146	0.56	0	ITSN2	ExSub0
0	-0.64235	0.064	0.236	0	IVD	ExSub0
0	-0.375079	0.057	0.16	0	IVNS1ABP	ExSub0
0	-0.833431	0.059	0.31	0	IWS1	ExSub0
0	-0.665814	0.079	0.275	0	JADE1	ExSub0
0	-0.57641	0.071	0.226	0	JADE2	ExSub0
0	-0.611461	0.028	0.155	0	JAG2	ExSub0
0	-0.620871	0.156	0.416	0	JAK1	ExSub0
0	-1.25603	0.085	0.537	0	JAK2	ExSub0
0	-1.10177	0.11	0.496	0	JAKMIP1	ExSub0
0	-1.18697	0.178	0.731	0	JAKMIP2	ExSub0
0	-0.92535	0.042	0.287	0	JAKMIP3	ExSub0
0	-0.454037	0.03	0.126	0	JAM2	ExSub0
0	-0.937933	0.097	0.469	0	JAM3	ExSub0
0	-1.18909	0.091	0.534	0	JARID2	ExSub0
0	-1.1913	0.148	0.671	0	JAZF1	ExSub0
0	-0.631859	0.035	0.177	0	JDP2	ExSub0
0	-0.533843	0.079	0.234	0	JKAMP	ExSub0
0	-1.10614	0.29	0.893	0	JMJD1C	ExSub0
0	-0.370237	0.032	0.108	0	JMJD6	ExSub0
0	-0.844128	0.114	0.423	0	JMY	ExSub0
0	-0.586206	0.083	0.257	0	JOSD1	ExSub0
0	-1.19556	0.062	0.425	0	JPH1	ExSub0
0	-0.811815	0.125	0.404	0	JPH3	ExSub0
0	-1.05841	0.217	0.676	0	JPH4	ExSub0
0	-0.494654	0.025	0.123	0	JRK	ExSub0
0	-0.415375	0.099	0.221	0	JTB	ExSub0
0	-0.348547	0.272	0.484	0	JUND	ExSub0
0	-0.460752	0.179	0.3	0	KALRN	ExSub0
0	-1.26172	0.177	0.754	0	KANSL1	ExSub0
0	-0.905559	0.075	0.367	0	KANSL1L	ExSub0
0	-0.417696	0.024	0.111	0	KANSL2	ExSub0
0	-0.907362	0.053	0.316	0	KANSL3	ExSub0
0	-0.308556	0.047	0.12	0	KARS	ExSub0
0	-1.0335	0.067	0.338	0	KAT2A	ExSub0
0	-0.436617	0.086	0.262	0	KAT2B	ExSub0
0	-0.261459	0.039	0.098	0	KAT5	ExSub0
0	-0.918121	0.104	0.456	0	KAT6A	ExSub0
0	-1.23324	0.145	0.664	0	KAT6B	ExSub0
0	-0.579773	0.075	0.249	0	KAT7	ExSub0
0	-0.676179	0.057	0.228	0	KAT8	ExSub0
0	-0.391693	0.018	0.096	0	KATNA1	ExSub0
0	-0.842878	0.122	0.452	0	KATNAL1	ExSub0
0	-0.760713	0.024	0.191	0	KATNAL2	ExSub0
0	-0.550077	0.05	0.177	0	KATNB1	ExSub0
0	-1.17923	0.096	0.514	0	KATNBL1	ExSub0
0	-1.02305	0.088	0.312	0	KAZN	ExSub0
0	-0.427227	0.143	0.309	0	KBTBD11	ExSub0
0	-0.894408	0.029	0.237	0	KBTBD12	ExSub0
0	-0.431829	0.061	0.178	0	KBTBD2	ExSub0
0	-0.49247	0.053	0.185	0	KBTBD3	ExSub0
0	-0.311642	0.097	0.198	0	KBTBD6	ExSub0
0	-0.257582	0.051	0.116	0	KBTBD7	ExSub0
0	-0.757698	0.093	0.352	0	KCMF1	ExSub0
0	-0.474024	0.111	0.262	0	KCNA1	ExSub0
0	-0.311548	0.194	0.344	0	KCNA2	ExSub0
0	-0.419611	0.037	0.131	0	KCNA4	ExSub0
0	-0.73391	0.113	0.36	0	KCNAB1	ExSub0
0	-0.601714	0.252	0.548	0	KCNAB2	ExSub0
0	-0.926785	0.268	0.734	0	KCNB1	ExSub0
0	-1.58226	0.093	0.643	0	KCNB2	ExSub0
0	-0.766653	0.142	0.425	0	KCNC1	ExSub0
0	-0.796953	0.281	0.718	0	KCNC2	ExSub0
0	-0.519258	0.061	0.19	0	KCNC3	ExSub0
0	-0.616983	0.066	0.23	0	KCNC4	ExSub0
0	-1.16988	0.154	0.616	0	KCND2	ExSub0
0	-1.2215	0.181	0.704	0	KCND3	ExSub0
0	-0.653676	0.011	0.135	0	KCNG3	ExSub0
0	-1.6164	0.107	0.684	0	KCNH1	ExSub0
0	-1.09202	0.086	0.42	0	KCNH3	ExSub0
0	-0.517025	0.007	0.095	0	KCNH4	ExSub0
0	-1.16941	0.102	0.486	0	KCNH5	ExSub0
0	-0.871805	0.047	0.246	0	KCNIP2	ExSub0
0	-0.813105	0.051	0.251	0	KCNIP3	ExSub0
0	-1.05772	0.226	0.74	0	KCNJ3	ExSub0
0	-0.465115	0.092	0.227	0	KCNJ4	ExSub0
0	-1.2113	0.161	0.646	0	KCNJ6	ExSub0
0	-0.630408	0.098	0.284	0	KCNJ9	ExSub0
0	-0.999714	0.171	0.582	0	KCNK1	ExSub0
0	-1.02328	0.035	0.298	0	KCNK10	ExSub0
0	-0.64432	0.043	0.194	0	KCNK12	ExSub0
0	-0.52482	0.021	0.125	0	KCNK9	ExSub0
0	-0.786884	0.27	0.624	0	KCNMA1	ExSub0
0	-0.760879	0.169	0.532	0	KCNMB4	ExSub0
0	-0.509513	0.042	0.159	0	KCNN1	ExSub0
0	-1.25263	0.047	0.397	0	KCNN2	ExSub0
0	-0.611952	0.063	0.233	0	KCNN3	ExSub0
0	-1.05724	0.157	0.567	0	KCNQ2	ExSub0
0	-0.307999	0.063	0.141	0	KCNS1	ExSub0
0	-0.363106	0.034	0.112	0	KCNS2	ExSub0
0	-1.2844	0.083	0.478	0	KCNT1	ExSub0
0	-1.05378	0.113	0.495	0	KCNT2	ExSub0
0	-0.503176	0.116	0.28	0	KCNV1	ExSub0
0	-1.41621	0.134	0.691	0	KCTD1	ExSub0
0	-0.346428	0.039	0.12	0	KCTD10	ExSub0
0	-0.47214	0.068	0.201	0	KCTD13	ExSub0
0	-0.941549	0.296	0.775	0	KCTD16	ExSub0
0	-0.513411	0.088	0.232	0	KCTD17	ExSub0
0	-0.382028	0.021	0.098	0	KCTD18	ExSub0
0	-0.481587	0.113	0.271	0	KCTD2	ExSub0
0	-0.529974	0.068	0.219	0	KCTD20	ExSub0
0	-0.795361	0.08	0.359	0	KCTD3	ExSub0
0	-0.313771	0.02	0.081	0	KCTD5	ExSub0
0	-0.468486	0.042	0.151	0	KCTD6	ExSub0
0	-1.08538	0.113	0.539	0	KCTD8	ExSub0
0	-0.395869	0.03	0.117	0	KCTD9	ExSub0
0	-0.99169	0.074	0.398	0	KDM1A	ExSub0
0	-0.706536	0.033	0.202	0	KDM1B	ExSub0
0	-1.12819	0.111	0.549	0	KDM2A	ExSub0
0	-1.04179	0.048	0.33	0	KDM2B	ExSub0
0	-0.640452	0.054	0.226	0	KDM3A	ExSub0
0	-0.944414	0.07	0.37	0	KDM3B	ExSub0
0	-1.20597	0.051	0.387	0	KDM4B	ExSub0
0	-0.919832	0.096	0.525	0	KDM4C	ExSub0
0	-1.05054	0.125	0.54	0	KDM5A	ExSub0
0	-1.08341	0.122	0.515	0	KDM5B	ExSub0
0	-0.719353	0.08	0.289	0	KDM5C	ExSub0
0	-0.762003	0.105	0.475	0	KDM6A	ExSub0
0	-0.471523	0.028	0.122	0	KDM6B	ExSub0
0	-0.6548	0.053	0.223	0	KDM7A	ExSub0
0	-0.507785	0.087	0.245	0	KDSR	ExSub0
0	-0.842094	0.019	0.197	0	KHDC1	ExSub0
0	-0.729837	0.135	0.422	0	KHDRBS1	ExSub0
0	-1.10513	0.143	0.455	0	KHDRBS2	ExSub0
0	-1.2171	0.247	0.848	0	KHDRBS3	ExSub0
0	-0.52683	0.077	0.218	0	KHSRP	ExSub0
0	-0.491206	0.069	0.205	0	KIAA0100	ExSub0
0	-0.790685	0.209	0.596	0	KIAA0232	ExSub0
0	-1.21298	0.102	0.534	0	KIAA0319	ExSub0
0	-1.03313	0.123	0.523	0	KIAA0319L	ExSub0
0	-0.7545	0.034	0.218	0	KIAA0355	ExSub0
0	-0.571644	0.226	0.495	0	KIAA0513	ExSub0
0	-0.98754	0.03	0.29	0	KIAA0556	ExSub0
0	-0.995699	0.064	0.37	0	KIAA0586	ExSub0
0	-1.06217	0.04	0.32	0	KIAA0753	ExSub0
0	-1.36643	0.096	0.618	0	KIAA0825	ExSub0
0	-0.628328	0.042	0.201	0	KIAA0895	ExSub0
0	-0.698999	0.041	0.197	0	KIAA0895L	ExSub0
0	-1.16847	0.184	0.669	0	KIAA0930	ExSub0
0	-0.592688	0.329	0.707	0	KIAA1109	ExSub0
0	-0.706358	0.088	0.314	0	KIAA1147	ExSub0
0	-0.364363	0.121	0.252	0	KIAA1191	ExSub0
0	-1.39403	0.148	0.702	0	KIAA1211L	ExSub0
0	-1.2364	0.114	0.544	0	KIAA1217	ExSub0
0	-1.23674	0.059	0.427	0	KIAA1324	ExSub0
0	-0.68594	0.091	0.361	0	KIAA1324L	ExSub0
0	-1.1808	0.07	0.501	0	KIAA1328	ExSub0
0	-0.957683	0.138	0.559	0	KIAA1468	ExSub0
0	-0.549271	0.036	0.155	0	KIAA1522	ExSub0
0	-1.27758	0.071	0.47	0	KIAA1549	ExSub0
0	-0.989616	0.272	0.772	0	KIAA1549L	ExSub0
0	-0.779292	0.074	0.302	0	KIAA1551	ExSub0
0	-0.451005	0.073	0.196	0	KIAA1586	ExSub0
0	-0.444104	0.015	0.096	0	KIAA1614	ExSub0
0	-1.09316	0.07	0.398	0	KIAA1671	ExSub0
0	-1.03888	0.08	0.419	0	KIAA1841	ExSub0
0	-0.895674	0.078	0.38	0	KIAA1958	ExSub0
0	-0.899851	0.011	0.188	0	KIAA2012	ExSub0
0	-0.396276	0.037	0.124	0	KIAA2013	ExSub0
0	-0.955858	0.148	0.556	0	KIAA2026	ExSub0
0	-0.574757	0.286	0.636	0	KIDINS220	ExSub0
0	-1.17049	0.097	0.549	0	KIF13A	ExSub0
0	-0.645953	0.053	0.254	0	KIF13B	ExSub0
0	-1.02154	0.06	0.401	0	KIF16B	ExSub0
0	-0.500499	0.04	0.149	0	KIF17	ExSub0
0	-0.262856	0.408	0.625	0	KIF1A	ExSub0
0	-0.517487	0.447	0.816	0	KIF1B	ExSub0
0	-0.4149	0.111	0.255	0	KIF1BP	ExSub0
0	-0.324024	0.039	0.115	0	KIF1C	ExSub0
0	-0.44952	0.376	0.688	0	KIF21A	ExSub0
0	-0.585051	0.046	0.184	0	KIF21B	ExSub0
0	-0.2924	0.027	0.085	0	KIF22	ExSub0
0	-0.875502	0.021	0.218	0	KIF26B	ExSub0
0	-0.742162	0.032	0.216	0	KIF27	ExSub0
0	-0.556826	0.188	0.466	0	KIF2A	ExSub0
0	-0.473812	0.356	0.672	0	KIF3A	ExSub0
0	-0.587223	0.133	0.346	0	KIF3B	ExSub0
0	-0.481932	0.267	0.532	0	KIF3C	ExSub0
0	-0.408972	0.193	0.402	0	KIF5B	ExSub0
0	-0.564866	0.391	0.772	0	KIF5C	ExSub0
0	-0.624344	0.017	0.138	0	KIF9	ExSub0
0	-0.665477	0.295	0.678	0	KIFAP3	ExSub0
0	-0.964151	0.144	0.497	0	KIFC2	ExSub0
0	-0.746454	0.034	0.198	0	KIFC3	ExSub0
0	-0.765661	0.04	0.222	0	KIN	ExSub0
0	-1.31471	0.105	0.611	0	KIRREL3	ExSub0
0	-0.721011	0.066	0.262	0	KITLG	ExSub0
0	-1.15701	0.067	0.45	0	KIZ	ExSub0
0	-0.266532	0.392	0.604	0	KLC1	ExSub0
0	-0.405158	0.156	0.306	0	KLC2	ExSub0
0	-0.761859	0.03	0.19	0	KLC4	ExSub0
0	-1.13227	0.116	0.513	0	KLF12	ExSub0
0	-0.595079	0.112	0.31	0	KLF13	ExSub0
0	-0.368009	0.067	0.168	0	KLF6	ExSub0
0	-0.728855	0.087	0.339	0	KLF7	ExSub0
0	-0.533348	0.01	0.11	0	KLF8	ExSub0
0	-0.3902	0.18	0.362	0	KLF9	ExSub0
0	-0.896672	0.056	0.337	0	KLHDC1	ExSub0
0	-0.9864	0.129	0.516	0	KLHDC10	ExSub0
0	-0.640751	0.117	0.326	0	KLHDC2	ExSub0
0	-0.398231	0.203	0.383	0	KLHDC3	ExSub0
0	-0.651426	0.024	0.162	0	KLHDC4	ExSub0
0	-0.368799	0.036	0.111	0	KLHDC9	ExSub0
0	-0.49294	0.056	0.184	0	KLHL12	ExSub0
0	-0.788987	0.053	0.262	0	KLHL18	ExSub0
0	-0.869747	0.187	0.61	0	KLHL2	ExSub0
0	-0.769892	0.043	0.24	0	KLHL20	ExSub0
0	-0.429482	0.052	0.155	0	KLHL21	ExSub0
0	-1.04837	0.039	0.308	0	KLHL22	ExSub0
0	-0.865727	0.093	0.38	0	KLHL23	ExSub0
0	-0.922446	0.177	0.583	0	KLHL24	ExSub0
0	-0.324715	0.03	0.097	0	KLHL26	ExSub0
0	-0.664382	0.088	0.299	0	KLHL28	ExSub0
0	-1.5288	0.047	0.509	0	KLHL29	ExSub0
0	-1.13468	0.079	0.465	0	KLHL3	ExSub0
0	-0.806476	0.13	0.534	0	KLHL32	ExSub0
0	-0.542789	0.052	0.187	0	KLHL36	ExSub0
0	-0.893592	0.053	0.298	0	KLHL4	ExSub0
0	-0.659433	0.163	0.436	0	KLHL42	ExSub0
0	-0.388962	0.091	0.223	0	KLHL5	ExSub0
0	-1.04479	0.094	0.455	0	KLHL7	ExSub0
0	-0.709563	0.066	0.27	0	KLHL8	ExSub0
0	-0.379732	0.097	0.222	0	KLHL9	ExSub0
0	-1.01113	0.25	0.751	0	KMT2A	ExSub0
0	-0.61647	0.03	0.159	0	KMT2B	ExSub0
0	-0.884681	0.234	0.711	0	KMT2C	ExSub0
0	-0.616763	0.058	0.212	0	KMT2D	ExSub0
0	-1.02386	0.224	0.731	0	KMT2E	ExSub0
0	-1.02193	0.127	0.488	0	KNDC1	ExSub0
0	-0.537721	0.052	0.18	0	KNOP1	ExSub0
0	-0.938597	0.123	0.481	0	KPNA1	ExSub0
0	-0.270164	0.053	0.122	0	KPNA2	ExSub0
0	-0.875354	0.128	0.467	0	KPNA3	ExSub0
0	-0.572483	0.137	0.368	0	KPNA4	ExSub0
0	-0.814243	0.133	0.443	0	KPNA5	ExSub0
0	-0.861849	0.138	0.456	0	KPNA6	ExSub0
0	-0.712281	0.192	0.497	0	KPNB1	ExSub0
0	-0.363507	0.171	0.334	0	KRAS	ExSub0
0	-0.712251	0.046	0.226	0	KRBOX4	ExSub0
0	-0.45761	0.038	0.148	0	KRCC1	ExSub0
0	-1.01737	0.113	0.485	0	KRIT1	ExSub0
0	-0.73308	0.09	0.317	0	KRR1	ExSub0
0	-0.374092	0.058	0.146	0	KRT10	ExSub0
0	-0.673914	0.032	0.192	0	KSR1	ExSub0
0	-1.48533	0.166	0.79	0	KSR2	ExSub0
0	-0.958416	0.21	0.635	0	KTN1	ExSub0
0	-0.372178	0.051	0.14	0	KXD1	ExSub0
0	-0.37798	0.14	0.273	0	L1CAM	ExSub0
0	-1.17003	0.046	0.388	0	L2HGDH	ExSub0
0	-0.669877	0.02	0.166	0	L3HYPDH	ExSub0
0	-0.575159	0.023	0.141	0	L3MBTL1	ExSub0
0	-0.434208	0.047	0.149	0	L3MBTL2	ExSub0
0	-0.686737	0.03	0.185	0	L3MBTL3	ExSub0
0	-0.74128	0.06	0.308	0	L3MBTL4	ExSub0
0	-0.454887	0.024	0.118	0	LACTB	ExSub0
0	-0.98199	0.062	0.325	0	LAMA2	ExSub0
0	-0.470251	0.021	0.11	0	LAMA5	ExSub0
0	-1.14755	0.03	0.306	0	LAMB1	ExSub0
0	-1.09438	0.033	0.318	0	LAMC1	ExSub0
0	-0.35777	0.14	0.286	0	LAMP1	ExSub0
0	-0.429515	0.06	0.16	0	LAMP5	ExSub0
0	-0.367926	0.229	0.454	0	LANCL1	ExSub0
0	-0.798993	0.097	0.364	0	LANCL2	ExSub0
0	-0.350313	0.055	0.147	0	LAPTM4B	ExSub0
0	-0.689463	0.25	0.591	0	LARP1	ExSub0
0	-1.33931	0.095	0.579	0	LARP1B	ExSub0
0	-0.748989	0.095	0.353	0	LARP4	ExSub0
0	-0.986639	0.107	0.479	0	LARP4B	ExSub0
0	-0.261201	0.081	0.168	0	LARP6	ExSub0
0	-0.577239	0.055	0.197	0	LARP7	ExSub0
0	-0.740903	0.14	0.426	0	LARS	ExSub0
0	-0.934424	0.035	0.278	0	LARS2	ExSub0
0	-0.79399	0.036	0.218	0	LAS1L	ExSub0
0	-0.494021	0.098	0.255	0	LASP1	ExSub0
0	-0.977631	0.079	0.399	0	LATS1	ExSub0
0	-0.37288	0.033	0.12	0	LBR	ExSub0
0	-0.752718	0.043	0.234	0	LCA5	ExSub0
0	-1.05418	0.052	0.365	0	LCLAT1	ExSub0
0	-0.893461	0.074	0.345	0	LCMT1	ExSub0
0	-1.00634	0.146	0.601	0	LCOR	ExSub0
0	-0.94209	0.07	0.383	0	LCORL	ExSub0
0	-0.974701	0.027	0.266	0	LDAH	ExSub0
0	-0.452925	0.021	0.113	0	LDB1	ExSub0
0	-1.23156	0.264	0.87	0	LDB2	ExSub0
0	-0.331485	0.025	0.095	0	LDLR	ExSub0
0	-0.780395	0.036	0.224	0	LDLRAD3	ExSub0
0	-1.30786	0.125	0.644	0	LDLRAD4	ExSub0
0	-0.65345	0.025	0.163	0	LEMD2	ExSub0
0	-0.768581	0.085	0.347	0	LEMD3	ExSub0
0	-1.04015	0.097	0.448	0	LENG8	ExSub0
0	-0.518187	0.034	0.152	0	LEO1	ExSub0
0	-0.72409	0.03	0.198	0	LEPR	ExSub0
0	-0.409135	0.089	0.215	0	LEPROTL1	ExSub0
0	-0.550186	0.053	0.186	0	LETM1	ExSub0
0	-0.61145	0.067	0.236	0	LETMD1	ExSub0
0	-0.699959	0.087	0.292	0	LGALS8	ExSub0
0	-0.91599	0.111	0.428	0	LGI1	ExSub0
0	-0.307223	0.127	0.237	0	LGI3	ExSub0
0	-0.870962	0.088	0.341	0	LGI4	ExSub0
0	-0.63067	0.066	0.237	0	LGMN	ExSub0
0	-0.788132	0.044	0.256	0	LGR4	ExSub0
0	-0.593242	0.026	0.154	0	LHFPL2	ExSub0
0	-1.18733	0.077	0.445	0	LHFPL4	ExSub0
0	-0.666882	0.014	0.148	0	LHFPL5	ExSub0
0	-0.724272	0.072	0.281	0	LHPP	ExSub0
0	-0.671223	0.051	0.215	0	LHX2	ExSub0
0	-0.463848	0.022	0.118	0	LIAS	ExSub0
0	-0.442602	0.03	0.123	0	LIG3	ExSub0
0	-0.337438	0.061	0.153	0	LIG4	ExSub0
0	-0.590661	0.026	0.158	0	LIMA1	ExSub0
0	-0.962726	0.266	0.772	0	LIMCH1	ExSub0
0	-0.4748	0.075	0.202	0	LIMK1	ExSub0
0	-0.707018	0.048	0.256	0	LIMS1	ExSub0
0	-0.93195	0.055	0.34	0	LIN52	ExSub0
0	-0.676072	0.046	0.228	0	LIN54	ExSub0
0	-1.24319	0.109	0.555	0	LIN7A	ExSub0
0	-0.3563	0.041	0.119	0	LIN7B	ExSub0
0	-0.446345	0.126	0.287	0	LIN7C	ExSub0
0	-0.527617	0.312	0.644	0	LINGO1	ExSub0
0	-0.797062	0.03	0.211	0	LINS1	ExSub0
0	-0.858362	0.092	0.405	0	LIPA	ExSub0
0	-0.299703	0.022	0.083	0	LIX1L	ExSub0
0	-0.449358	0.079	0.215	0	LMAN1	ExSub0
0	-0.279784	0.049	0.117	0	LMAN2	ExSub0
0	-0.6653	0.021	0.162	0	LMAN2L	ExSub0
0	-0.95153	0.127	0.508	0	LMBR1	ExSub0
0	-0.741881	0.027	0.188	0	LMBR1L	ExSub0
0	-0.885124	0.169	0.561	0	LMBRD1	ExSub0
0	-0.560786	0.243	0.534	0	LMBRD2	ExSub0
0	-0.974045	0.034	0.281	0	LMF1	ExSub0
0	-0.526503	0.03	0.138	0	LMF2	ExSub0
0	-0.715702	0.05	0.235	0	LMLN	ExSub0
0	-0.347636	0.037	0.116	0	LMNA	ExSub0
0	-0.633939	0.363	0.753	0	LMO3	ExSub0
0	-0.411132	0.458	0.77	0	LMO4	ExSub0
0	-1.05999	0.162	0.606	0	LMO7	ExSub0
0	-0.988886	0.19	0.623	0	LMTK2	ExSub0
0	-1.04554	0.08	0.394	0	LMTK3	ExSub0
0	-0.493884	0.231	0.497	0	LNPEP	ExSub0
0	-1.28532	0.116	0.591	0	LNX1	ExSub0
0	-0.479391	0.06	0.182	0	LONP1	ExSub0
0	-1.03593	0.178	0.639	0	LONP2	ExSub0
0	-0.951497	0.077	0.378	0	LONRF1	ExSub0
0	-0.524524	0.365	0.697	0	LONRF2	ExSub0
0	-0.546045	0.052	0.183	0	LPCAT1	ExSub0
0	-0.783457	0.019	0.189	0	LPCAT3	ExSub0
0	-0.777877	0.138	0.414	0	LPCAT4	ExSub0
0	-0.459876	0.199	0.474	0	LPGAT1	ExSub0
0	-0.898674	0.145	0.486	0	LPIN1	ExSub0
0	-0.484405	0.123	0.299	0	LPIN2	ExSub0
0	-0.719037	0.128	0.416	0	LPP	ExSub0
0	-0.468374	0.018	0.117	0	LPXN	ExSub0
0	-1.15286	0.134	0.648	0	LRBA	ExSub0
0	-1.23599	0.052	0.425	0	LRCH1	ExSub0
0	-0.743369	0.044	0.245	0	LRCH2	ExSub0
0	-1.19653	0.09	0.517	0	LRCH3	ExSub0
0	-0.548921	0.021	0.127	0	LRCH4	ExSub0
0	-0.427819	0.032	0.12	0	LRFN1	ExSub0
0	-1.61562	0.05	0.546	0	LRFN2	ExSub0
0	-0.543345	0.038	0.15	0	LRFN4	ExSub0
0	-1.30133	0.235	0.873	0	LRFN5	ExSub0
0	-0.554571	0.047	0.182	0	LRIF1	ExSub0
0	-0.804265	0.058	0.287	0	LRIG2	ExSub0
0	-0.717219	0.036	0.199	0	LRMP	ExSub0
0	-0.69327	0.155	0.414	0	LRP1	ExSub0
0	-0.678752	0.059	0.238	0	LRP11	ExSub0
0	-0.893601	0.095	0.402	0	LRP12	ExSub0
0	-0.875204	0.025	0.214	0	LRP2BP	ExSub0
0	-0.617134	0.076	0.243	0	LRP3	ExSub0
0	-1.15828	0.053	0.343	0	LRP4	ExSub0
0	-0.919487	0.075	0.375	0	LRP6	ExSub0
0	-0.614951	0.047	0.199	0	LRP8	ExSub0
0	-0.387868	0.125	0.255	0	LRPAP1	ExSub0
0	-0.61058	0.183	0.479	0	LRPPRC	ExSub0
0	-0.769434	0.038	0.212	0	LRRC2	ExSub0
0	-0.463903	0.04	0.146	0	LRRC20	ExSub0
0	-0.533719	0.032	0.145	0	LRRC23	ExSub0
0	-0.569965	0.026	0.148	0	LRRC27	ExSub0
0	-1.3017	0.093	0.588	0	LRRC28	ExSub0
0	-0.646084	0.018	0.151	0	LRRC34	ExSub0
0	-0.904288	0.021	0.21	0	LRRC37A2	ExSub0
0	-1.40335	0.049	0.449	0	LRRC37A3	ExSub0
0	-1.20715	0.054	0.424	0	LRRC37B	ExSub0
0	-0.527076	0.09	0.239	0	LRRC4	ExSub0
0	-0.712865	0.065	0.284	0	LRRC40	ExSub0
0	-0.764402	0.067	0.276	0	LRRC41	ExSub0
0	-0.303344	0.016	0.075	0	LRRC42	ExSub0
0	-0.260735	0.08	0.159	0	LRRC47	ExSub0
0	-1.03489	0.091	0.454	0	LRRC49	ExSub0
0	-0.856313	0.135	0.437	0	LRRC4B	ExSub0
0	-0.805135	0.159	0.479	0	LRRC4C	ExSub0
0	-0.598097	0.048	0.19	0	LRRC57	ExSub0
0	-0.591367	0.087	0.266	0	LRRC58	ExSub0
0	-1.24428	0.041	0.397	0	LRRC6	ExSub0
0	-0.86191	0.142	0.357	0	LRRC7	ExSub0
0	-0.301749	0.098	0.196	0	LRRC8A	ExSub0
0	-0.837577	0.2	0.607	0	LRRC8B	ExSub0
0	-0.828421	0.017	0.191	0	LRRC9	ExSub0
0	-1.38421	0.125	0.661	0	LRRFIP1	ExSub0
0	-1.0875	0.139	0.617	0	LRRFIP2	ExSub0
0	-0.842238	0.02	0.193	0	LRRIQ1	ExSub0
0	-1.19234	0.075	0.43	0	LRRK1	ExSub0
0	-1.09896	0.084	0.452	0	LRRK2	ExSub0
0	-1.07975	0.035	0.306	0	LRRN1	ExSub0
0	-1.06474	0.052	0.348	0	LRRN2	ExSub0
0	-0.890094	0.103	0.391	0	LRRN3	ExSub0
0	-0.534366	0.115	0.292	0	LRRTM2	ExSub0
0	-1.24319	0.22	0.811	0	LRRTM3	ExSub0
0	-0.310372	0.04	0.095	0	LRRTM4	ExSub0
0	-0.970647	0.045	0.289	0	LRSAM1	ExSub0
0	-0.372179	0.032	0.106	0	LRTM2	ExSub0
0	0.304763	0.144	0.104	0	LSAMP	ExSub0
0	-0.325472	0.035	0.106	0	LSG1	ExSub0
0	-0.321135	0.042	0.114	0	LSM1	ExSub0
0	-0.443152	0.064	0.183	0	LSM11	ExSub0
0	-0.46138	0.066	0.19	0	LSM12	ExSub0
0	-0.984159	0.107	0.47	0	LSM14A	ExSub0
0	-0.312655	0.058	0.138	0	LSM14B	ExSub0
0	-0.281173	0.061	0.132	0	LSM3	ExSub0
0	-0.553675	0.04	0.163	0	LSM5	ExSub0
0	-0.490303	0.05	0.172	0	LSM6	ExSub0
0	-0.387096	0.041	0.128	0	LSM8	ExSub0
0	-0.594407	0.055	0.221	0	LSS	ExSub0
0	-0.648146	0.053	0.219	0	LTA4H	ExSub0
0	-0.805336	0.09	0.322	0	LTBP3	ExSub0
0	-0.641597	0.026	0.158	0	LTBP4	ExSub0
0	-0.529272	0.117	0.32	0	LTN1	ExSub0
0	-1.1486	0.106	0.526	0	LUC7L	ExSub0
0	-0.557291	0.106	0.283	0	LUC7L2	ExSub0
0	-1.14882	0.194	0.698	0	LUC7L3	ExSub0
0	-0.500942	0.026	0.138	0	LURAP1L	ExSub0
0	-0.959489	0.142	0.511	0	LUZP1	ExSub0
0	-0.386855	0.261	0.455	0	LY6H	ExSub0
0	-0.699306	0.018	0.162	0	LYPD8	ExSub0
0	-0.594083	0.047	0.198	0	LYPLA1	ExSub0
0	-0.250846	0.032	0.085	0	LYPLA2	ExSub0
0	-0.706304	0.074	0.307	0	LYPLAL1	ExSub0
0	-0.382856	0.03	0.112	0	LYRM1	ExSub0
0	-0.518701	0.094	0.252	0	LYRM2	ExSub0
0	-1.07628	0.068	0.396	0	LYRM4	ExSub0
0	-0.430272	0.101	0.243	0	LYRM7	ExSub0
0	-0.415922	0.101	0.234	0	LYSMD2	ExSub0
0	-0.346436	0.038	0.117	0	LYSMD3	ExSub0
0	-0.532832	0.022	0.132	0	LYSMD4	ExSub0
0	-1.17242	0.159	0.669	0	LYST	ExSub0
0	-0.328753	0.041	0.12	0	LZIC	ExSub0
0	-0.606758	0.082	0.261	0	LZTFL1	ExSub0
0	-0.537404	0.035	0.147	0	LZTR1	ExSub0
0	-0.802909	0.066	0.279	0	LZTS1	ExSub0
0	-0.338466	0.039	0.115	0	LZTS2	ExSub0
0	-0.559725	0.096	0.268	0	M6PR	ExSub0
0	-0.787753	0.022	0.196	0	MAATS1	ExSub0
0	-0.745694	0.317	0.766	0	MACF1	ExSub0
0	-0.517348	0.02	0.121	0	MACROD1	ExSub0
0	-1.18156	0.116	0.546	0	MACROD2	ExSub0
0	-0.778564	0.034	0.225	0	MAD1L1	ExSub0
0	-0.712754	0.156	0.429	0	MADD	ExSub0
0	-0.534995	0.073	0.22	0	MAEA	ExSub0
0	-0.286093	0.073	0.151	0	MAF1	ExSub0
0	-0.375437	0.051	0.138	0	MAFG	ExSub0
0	-0.350912	0.034	0.108	0	MAFK	ExSub0
0	-0.680704	0.194	0.502	0	MAGED1	ExSub0
0	-0.335115	0.094	0.199	0	MAGEE1	ExSub0
0	-0.312766	0.074	0.161	0	MAGEF1	ExSub0
0	-0.269412	0.088	0.171	0	MAGEH1	ExSub0
0	-1.25483	0.2	0.802	0	MAGI1	ExSub0
0	-1.27498	0.134	0.649	0	MAGI3	ExSub0
0	-0.440972	0.033	0.127	0	MAGOH	ExSub0
0	-0.37554	0.022	0.096	0	MAGOHB	ExSub0
0	-0.828813	0.013	0.176	0	MAK	ExSub0
0	-0.707961	0.125	0.367	0	MAL2	ExSub0
0	-0.555408	0.042	0.174	0	MALSU1	ExSub0
0	-1.15779	0.039	0.353	0	MALT1	ExSub0
0	-0.754435	0.094	0.318	0	MAMDC2	ExSub0
0	-0.981442	0.03	0.257	0	MAML1	ExSub0
0	-0.613154	0.064	0.227	0	MAML2	ExSub0
0	-0.899902	0.039	0.28	0	MAML3	ExSub0
0	-0.858623	0.036	0.245	0	MAMLD1	ExSub0
0	-1.2748	0.07	0.462	0	MAN1A1	ExSub0
0	-0.849575	0.243	0.685	0	MAN1A2	ExSub0
0	-0.628884	0.051	0.202	0	MAN1B1	ExSub0
0	-1.22455	0.084	0.507	0	MAN1C1	ExSub0
0	-0.556219	0.076	0.228	0	MAN2A2	ExSub0
0	-0.449468	0.053	0.162	0	MAN2B2	ExSub0
0	-0.959121	0.049	0.284	0	MAN2C1	ExSub0
0	-0.884733	0.041	0.291	0	MANBA	ExSub0
0	-0.583173	0.042	0.175	0	MANSC1	ExSub0
0	-0.587337	0.133	0.38	0	MAOB	ExSub0
0	-0.4498	0.088	0.213	0	MAP1S	ExSub0
0	-0.686977	0.201	0.511	0	MAP2K1	ExSub0
0	-0.496128	0.112	0.272	0	MAP2K2	ExSub0
0	-0.818931	0.249	0.688	0	MAP2K4	ExSub0
0	-1.36261	0.1	0.63	0	MAP2K5	ExSub0
0	-0.82619	0.039	0.255	0	MAP2K6	ExSub0
0	-0.586985	0.058	0.2	0	MAP2K7	ExSub0
0	-0.678149	0.053	0.223	0	MAP3K10	ExSub0
0	-0.376087	0.028	0.102	0	MAP3K11	ExSub0
0	-0.59207	0.041	0.177	0	MAP3K12	ExSub0
0	-1.15299	0.138	0.596	0	MAP3K13	ExSub0
0	-0.951069	0.133	0.538	0	MAP3K2	ExSub0
0	-1.15652	0.037	0.354	0	MAP3K3	ExSub0
0	-1.04209	0.096	0.464	0	MAP3K4	ExSub0
0	-1.21977	0.128	0.606	0	MAP3K5	ExSub0
0	-0.993825	0.104	0.473	0	MAP3K7	ExSub0
0	-0.881713	0.085	0.355	0	MAP3K9	ExSub0
0	-0.336964	0.307	0.552	0	MAP4	ExSub0
0	-0.468298	0.049	0.157	0	MAP4K2	ExSub0
0	-1.07938	0.165	0.657	0	MAP4K3	ExSub0
0	-0.787639	0.199	0.627	0	MAP4K4	ExSub0
0	-0.96009	0.165	0.627	0	MAP4K5	ExSub0
0	-1.09072	0.098	0.464	0	MAP6	ExSub0
0	-0.987062	0.217	0.721	0	MAP7	ExSub0
0	-0.386911	0.121	0.255	0	MAP7D1	ExSub0
0	-0.645346	0.162	0.421	0	MAP7D2	ExSub0
0	-0.530979	0.193	0.429	0	MAP9	ExSub0
0	-0.344019	0.424	0.715	0	MAPK1	ExSub0
0	-0.84948	0.221	0.493	0	MAPK10	ExSub0
0	-0.770603	0.055	0.243	0	MAPK11	ExSub0
0	-0.522456	0.03	0.137	0	MAPK12	ExSub0
0	-0.414719	0.025	0.107	0	MAPK13	ExSub0
0	-1.22626	0.091	0.54	0	MAPK14	ExSub0
0	-0.659457	0.091	0.308	0	MAPK1IP1L	ExSub0
0	-0.298266	0.132	0.248	0	MAPK3	ExSub0
0	-1.13273	0.066	0.396	0	MAPK4	ExSub0
0	-0.612227	0.128	0.358	0	MAPK6	ExSub0
0	-1.13637	0.146	0.642	0	MAPK8	ExSub0
0	-0.301485	0.135	0.255	0	MAPK8IP1	ExSub0
0	-0.435991	0.191	0.377	0	MAPK8IP2	ExSub0
0	-0.785656	0.221	0.572	0	MAPK8IP3	ExSub0
0	-0.638686	0.182	0.462	0	MAPK9	ExSub0
0	-1.0181	0.09	0.463	0	MAPKAP1	ExSub0
0	-0.834725	0.049	0.276	0	MAPKAPK5	ExSub0
0	-1.247	0.073	0.471	0	MAPKBP1	ExSub0
0	-0.55833	0.328	0.697	0	MAPRE2	ExSub0
0	-0.478939	0.219	0.446	0	MAPRE3	ExSub0
0	-0.688439	0.392	0.8	0	MAPT	ExSub0
0	-0.513355	0.019	0.118	0	MARC1	ExSub0
0	-0.834333	0.03	0.222	0	MARC2	ExSub0
0	-1.38681	0.124	0.514	0	MARCH1	ExSub0
0	-0.400806	0.048	0.141	0	MARCH2	ExSub0
0	-1.01436	0.022	0.257	0	MARCH4	ExSub0
0	-0.567493	0.055	0.205	0	MARCH5	ExSub0
0	-0.475242	0.377	0.709	0	MARCH6	ExSub0
0	-0.915317	0.113	0.466	0	MARCH7	ExSub0
0	-0.636817	0.035	0.206	0	MARCH8	ExSub0
0	-1.17807	0.142	0.623	0	MARK1	ExSub0
0	-1.0351	0.073	0.394	0	MARK2	ExSub0
0	-1.19184	0.147	0.672	0	MARK3	ExSub0
0	-0.981785	0.054	0.319	0	MARK4	ExSub0
0	-0.89693	0.073	0.318	0	MARS	ExSub0
0	-1.09819	0.134	0.523	0	MAST1	ExSub0
0	-0.910611	0.047	0.299	0	MAST2	ExSub0
0	-0.717534	0.225	0.547	0	MAST3	ExSub0
0	-1.24305	0.186	0.746	0	MAST4	ExSub0
0	-0.676765	0.133	0.374	0	MAT2A	ExSub0
0	-0.648547	0.071	0.24	0	MATK	ExSub0
0	-0.875561	0.046	0.27	0	MAU2	ExSub0
0	-0.722749	0.037	0.202	0	MAVS	ExSub0
0	-0.956991	0.09	0.395	0	MAX	ExSub0
0	-0.290198	0.091	0.182	0	MAZ	ExSub0
0	-0.918238	0.028	0.251	0	MB21D2	ExSub0
0	-0.613703	0.053	0.205	0	MBD1	ExSub0
0	-0.856324	0.048	0.3	0	MBD2	ExSub0
0	-0.307158	0.055	0.133	0	MBD3	ExSub0
0	-0.703876	0.062	0.242	0	MBD4	ExSub0
0	-1.21249	0.206	0.808	0	MBD5	ExSub0
0	-0.504812	0.055	0.187	0	MBIP	ExSub0
0	-0.536819	0.042	0.169	0	MBLAC2	ExSub0
0	-0.815696	0.295	0.77	0	MBNL1	ExSub0
0	-0.713671	0.374	0.817	0	MBNL2	ExSub0
0	-0.920984	0.136	0.521	0	MBOAT2	ExSub0
0	-0.556583	0.151	0.351	0	MBOAT7	ExSub0
0	-0.3298	0.232	0.375	0	MBP	ExSub0
0	-1.09103	0.06	0.411	0	MBTD1	ExSub0
0	-0.952991	0.123	0.461	0	MBTPS1	ExSub0
0	-0.551371	0.044	0.179	0	MBTPS2	ExSub0
0	-1.17077	0.062	0.436	0	MCCC1	ExSub0
0	-0.840065	0.042	0.263	0	MCCC2	ExSub0
0	-0.583208	0.048	0.19	0	MCF2	ExSub0
0	-1.02276	0.12	0.488	0	MCF2L	ExSub0
0	-1.58909	0.093	0.684	0	MCF2L2	ExSub0
0	-0.327592	0.118	0.24	0	MCFD2	ExSub0
0	-1.24399	0.028	0.338	0	MCHR2	ExSub0
0	-0.724598	0.064	0.267	0	MCM3AP	ExSub0
0	-0.520193	0.032	0.15	0	MCMBP	ExSub0
0	-0.373438	0.03	0.103	0	MCOLN1	ExSub0
0	-1.31611	0.071	0.501	0	MCPH1	ExSub0
0	-0.540157	0.046	0.167	0	MCRS1	ExSub0
0	-1.17896	0.215	0.756	0	MCTP1	ExSub0
0	-0.629142	0.049	0.206	0	MCTS1	ExSub0
0	-0.98617	0.049	0.33	0	MCU	ExSub0
0	-0.423059	0.076	0.199	0	MCUR1	ExSub0
0	-0.422605	0.022	0.105	0	MDC1	ExSub0
0	-1.30961	0.093	0.414	0	MDGA2	ExSub0
0	-0.517854	0.03	0.151	0	MDM1	ExSub0
0	-0.651627	0.09	0.308	0	MDM2	ExSub0
0	-0.915972	0.095	0.423	0	MDM4	ExSub0
0	-1.10051	0.123	0.556	0	MDN1	ExSub0
0	-1.06743	0.099	0.475	0	ME1	ExSub0
0	-0.890502	0.069	0.333	0	ME2	ExSub0
0	-1.4158	0.073	0.548	0	ME3	ExSub0
0	-0.446864	0.157	0.338	0	MEAF6	ExSub0
0	-0.828293	0.146	0.464	0	MECP2	ExSub0
0	-0.727039	0.033	0.196	0	MECR	ExSub0
0	-0.576724	0.042	0.178	0	MED1	ExSub0
0	-0.580378	0.095	0.261	0	MED10	ExSub0
0	-1.36835	0.139	0.706	0	MED12L	ExSub0
0	-0.959717	0.151	0.576	0	MED13	ExSub0
0	-0.967457	0.232	0.76	0	MED13L	ExSub0
0	-0.645339	0.051	0.237	0	MED14	ExSub0
0	-0.997396	0.079	0.386	0	MED15	ExSub0
0	-0.255685	0.041	0.099	0	MED16	ExSub0
0	-0.518456	0.031	0.127	0	MED17	ExSub0
0	-0.459276	0.045	0.145	0	MED19	ExSub0
0	-0.628532	0.07	0.246	0	MED21	ExSub0
0	-1.0044	0.072	0.398	0	MED23	ExSub0
0	-0.658166	0.051	0.214	0	MED24	ExSub0
0	-0.484358	0.04	0.15	0	MED25	ExSub0
0	-1.27099	0.061	0.476	0	MED27	ExSub0
0	-0.727234	0.083	0.301	0	MED28	ExSub0
0	-0.397424	0.029	0.116	0	MED30	ExSub0
0	-0.712488	0.047	0.214	0	MED31	ExSub0
0	-0.828066	0.086	0.354	0	MED4	ExSub0
0	-0.679626	0.054	0.228	0	MED6	ExSub0
0	-0.390973	0.029	0.109	0	MED8	ExSub0
0	-0.63933	0.045	0.191	0	MED9	ExSub0
0	-0.828241	0.287	0.759	0	MEF2A	ExSub0
0	-0.672838	0.141	0.381	0	MEF2D	ExSub0
0	-0.575078	0.113	0.298	0	MEGF8	ExSub0
0	-0.643886	0.17	0.474	0	MEGF9	ExSub0
0	-1.00094	0.098	0.43	0	MEIS2	ExSub0
0	-0.915825	0.068	0.316	0	MEIS3	ExSub0
0	-0.717461	0.029	0.183	0	MEMO1	ExSub0
0	-0.36469	0.03	0.106	0	MEN1	ExSub0
0	-0.69896	0.106	0.328	0	MEST	ExSub0
0	-0.56452	0.046	0.191	0	METAP1	ExSub0
0	-0.576414	0.022	0.143	0	METAP1D	ExSub0
0	-0.758326	0.099	0.349	0	METAP2	ExSub0
0	-0.71525	0.049	0.239	0	METTL14	ExSub0
0	-0.902788	0.09	0.446	0	METTL15	ExSub0
0	-0.876936	0.042	0.271	0	METTL16	ExSub0
0	-0.539108	0.025	0.132	0	METTL17	ExSub0
0	-0.539108	0.036	0.156	0	METTL21A	ExSub0
0	-0.560004	0.017	0.124	0	METTL22	ExSub0
0	-0.757896	0.012	0.164	0	METTL24	ExSub0
0	-1.04756	0.044	0.351	0	METTL25	ExSub0
0	-0.331833	0.02	0.085	0	METTL2A	ExSub0
0	-0.674804	0.039	0.196	0	METTL2B	ExSub0
0	-0.561652	0.025	0.137	0	METTL3	ExSub0
0	-0.494432	0.031	0.141	0	METTL4	ExSub0
0	-0.459918	0.038	0.14	0	METTL5	ExSub0
0	-1.01571	0.053	0.34	0	METTL6	ExSub0
0	-0.695585	0.038	0.204	0	METTL8	ExSub0
0	-0.694935	0.117	0.367	0	METTL9	ExSub0
0	-0.347847	0.029	0.102	0	MEX3C	ExSub0
0	-0.37718	0.044	0.133	0	MFAP1	ExSub0
0	-0.908775	0.041	0.281	0	MFAP3	ExSub0
0	-0.481629	0.061	0.201	0	MFAP3L	ExSub0
0	-0.780599	0.139	0.451	0	MFF	ExSub0
0	-0.851404	0.062	0.316	0	MFHAS1	ExSub0
0	-0.850166	0.079	0.371	0	MFN1	ExSub0
0	-0.432157	0.112	0.259	0	MFN2	ExSub0
0	-0.750102	0.049	0.252	0	MFSD1	ExSub0
0	-0.612217	0.043	0.176	0	MFSD10	ExSub0
0	-1.10901	0.049	0.359	0	MFSD11	ExSub0
0	-0.472817	0.044	0.151	0	MFSD12	ExSub0
0	-0.596456	0.199	0.483	0	MFSD6	ExSub0
0	-0.776965	0.044	0.251	0	MFSD8	ExSub0
0	-0.93519	0.111	0.473	0	MGA	ExSub0
0	-0.363037	0.043	0.126	0	MGAT1	ExSub0
0	-0.785085	0.081	0.301	0	MGAT3	ExSub0
0	-0.764328	0.133	0.448	0	MGAT4A	ExSub0
0	-0.458796	0.033	0.128	0	MGAT4B	ExSub0
0	-1.04218	0.16	0.576	0	MGAT4C	ExSub0
0	-0.975994	0.121	0.532	0	MGAT5	ExSub0
0	-1.21685	0.074	0.439	0	MGAT5B	ExSub0
0	-0.449007	0.143	0.308	0	MGLL	ExSub0
0	-0.776487	0.036	0.229	0	MGMT	ExSub0
0	-0.90059	0.076	0.326	0	MGRN1	ExSub0
0	-0.485067	0.111	0.288	0	MGST1	ExSub0
0	-0.681381	0.023	0.168	0	MGST2	ExSub0
0	-0.569599	0.227	0.494	0	MGST3	ExSub0
0	-0.790391	0.133	0.421	0	MIA3	ExSub0
0	-0.849979	0.175	0.562	0	MIB1	ExSub0
0	-0.769485	0.064	0.258	0	MIB2	ExSub0
0	-0.664994	0.03	0.168	0	MICAL1	ExSub0
0	-1.18746	0.177	0.678	0	MICAL2	ExSub0
0	-1.48812	0.136	0.743	0	MICAL3	ExSub0
0	-0.56901	0.026	0.143	0	MICALL2	ExSub0
0	-1.17672	0.163	0.662	0	MICU1	ExSub0
0	-1.2633	0.106	0.576	0	MICU2	ExSub0
0	-0.733199	0.236	0.631	0	MICU3	ExSub0
0	-0.259395	0.081	0.152	0	MIEN1	ExSub0
0	-0.794949	0.098	0.383	0	MIER1	ExSub0
0	-0.395513	0.025	0.104	0	MIER2	ExSub0
0	-0.417654	0.033	0.129	0	MIER3	ExSub0
0	0.559109	0.156	0.078	0	MIF	ExSub0
0	-0.706366	0.09	0.306	0	MINK1	ExSub0
0	-0.590585	0.036	0.18	0	MINPP1	ExSub0
0	-0.738242	0.042	0.232	0	MIOS	ExSub0
0	-1.02199	0.032	0.314	0	MIPEP	ExSub0
0	-1.30755	0.075	0.531	0	MIPOL1	ExSub0
0	-0.366462	0.016	0.084	0	MIS18A	ExSub0
0	-0.925022	0.045	0.271	0	MIS18BP1	ExSub0
0	-0.542244	0.03	0.145	0	MITD1	ExSub0
0	-0.450503	0.086	0.218	0	MKKS	ExSub0
0	-1.35266	0.102	0.616	0	MKL1	ExSub0
0	-0.748366	0.405	0.864	0	MKL2	ExSub0
0	-0.983202	0.27	0.79	0	MKLN1	ExSub0
0	-1.26177	0.046	0.391	0	MKNK1	ExSub0
0	-0.370827	0.033	0.105	0	MKNK2	ExSub0
0	-0.56517	0.101	0.279	0	MKRN1	ExSub0
0	-0.479708	0.046	0.159	0	MKRN2	ExSub0
0	-0.432026	0.013	0.09	0	MKS1	ExSub0
0	-0.395668	0.111	0.246	0	MLEC	ExSub0
0	-0.641229	0.034	0.181	0	MLF1	ExSub0
0	-0.417024	0.252	0.462	0	MLF2	ExSub0
0	-0.580196	0.033	0.171	0	MLH1	ExSub0
0	-0.905232	0.081	0.365	0	MLH3	ExSub0
0	-1.57633	0.096	0.671	0	MLIP	ExSub0
0	-0.46697	0.066	0.189	0	MLLT1	ExSub0
0	-1.24925	0.139	0.693	0	MLLT10	ExSub0
0	-1.31657	0.163	0.738	0	MLLT3	ExSub0
0	-0.819541	0.07	0.297	0	MLLT6	ExSub0
0	-0.431254	0.061	0.165	0	MLST8	ExSub0
0	-0.30036	0.031	0.091	0	MLX	ExSub0
0	-1.10132	0.048	0.341	0	MLXIP	ExSub0
0	-1.11891	0.047	0.336	0	MLXIPL	ExSub0
0	-0.350851	0.04	0.121	0	MMAB	ExSub0
0	-0.330601	0.06	0.151	0	MMADHC	ExSub0
0	-0.488104	0.091	0.239	0	MMD	ExSub0
0	-1.26567	0.202	0.797	0	MMP16	ExSub0
0	-1.10081	0.056	0.342	0	MMP17	ExSub0
0	-0.905559	0.032	0.244	0	MMP24	ExSub0
0	-0.934927	0.059	0.323	0	MMS19	ExSub0
0	-1.24379	0.154	0.714	0	MNAT1	ExSub0
0	-0.636789	0.024	0.155	0	MNS1	ExSub0
0	-0.431048	0.045	0.142	0	MNT	ExSub0
0	-0.381771	0.049	0.148	0	MOB1A	ExSub0
0	-0.749209	0.102	0.361	0	MOB1B	ExSub0
0	-0.649795	0.048	0.201	0	MOB2	ExSub0
0	-0.833372	0.073	0.351	0	MOB3B	ExSub0
0	-0.259041	0.094	0.181	0	MOB4	ExSub0
0	-0.274931	0.104	0.203	0	MOCS2	ExSub0
0	-0.390933	0.023	0.098	0	MOGS	ExSub0
0	-1.26072	0.052	0.415	0	MOK	ExSub0
0	-0.310936	0.03	0.094	0	MON1A	ExSub0
0	-0.986672	0.196	0.698	0	MON2	ExSub0
0	-0.396376	0.024	0.106	0	MORC2	ExSub0
0	-0.780691	0.083	0.331	0	MORC3	ExSub0
0	-0.459549	0.291	0.567	0	MORF4L2	ExSub0
0	-0.671946	0.029	0.179	0	MORN1	ExSub0
0	-0.735622	0.052	0.233	0	MORN4	ExSub0
0	-0.34445	0.021	0.087	0	MOSPD1	ExSub0
0	-0.428242	0.048	0.167	0	MOSPD2	ExSub0
0	-0.686236	0.033	0.178	0	MOXD1	ExSub0
0	-0.53351	0.107	0.286	0	MPC1	ExSub0
0	-0.330419	0.117	0.235	0	MPC2	ExSub0
0	-1.07288	0.182	0.684	0	MPDZ	ExSub0
0	-0.455927	0.064	0.175	0	MPG	ExSub0
0	-0.500251	0.052	0.169	0	MPHOSPH10	ExSub0
0	-0.902273	0.049	0.287	0	MPHOSPH6	ExSub0
0	-1.15177	0.246	0.774	0	MPHOSPH8	ExSub0
0	-1.37743	0.077	0.542	0	MPHOSPH9	ExSub0
0	-0.512777	0.047	0.169	0	MPLKIP	ExSub0
0	-0.368027	0.083	0.191	0	MPP1	ExSub0
0	-0.641444	0.079	0.273	0	MPP2	ExSub0
0	-0.465747	0.098	0.266	0	MPP5	ExSub0
0	-1.07987	0.128	0.535	0	MPP6	ExSub0
0	-1.18806	0.063	0.415	0	MPP7	ExSub0
0	-0.775686	0.038	0.223	0	MPPE1	ExSub0
0	-0.874724	0.113	0.408	0	MPPED1	ExSub0
0	-1.32251	0.063	0.477	0	MPPED2	ExSub0
0	-0.896743	0.216	0.626	0	MPRIP	ExSub0
0	-0.711251	0.054	0.229	0	MPV17	ExSub0
0	-0.796969	0.04	0.242	0	MPZL1	ExSub0
0	-0.681144	0.045	0.209	0	MRAP2	ExSub0
0	-0.535929	0.151	0.362	0	MRAS	ExSub0
0	-0.53571	0.024	0.139	0	MREG	ExSub0
0	-0.306734	0.092	0.187	0	MRFAP1L1	ExSub0
0	-0.719317	0.028	0.184	0	MRI1	ExSub0
0	-1.31158	0.07	0.48	0	MROH1	ExSub0
0	-0.726041	0.015	0.163	0	MROH8	ExSub0
0	-0.82449	0.057	0.286	0	MRPL1	ExSub0
0	-0.26753	0.036	0.095	0	MRPL10	ExSub0
0	-0.499222	0.032	0.145	0	MRPL13	ExSub0
0	-0.2505	0.048	0.11	0	MRPL15	ExSub0
0	-0.299944	0.042	0.111	0	MRPL16	ExSub0
0	-0.35563	0.064	0.155	0	MRPL18	ExSub0
0	-0.595388	0.118	0.328	0	MRPL19	ExSub0
0	-0.343703	0.096	0.205	0	MRPL20	ExSub0
0	-0.487757	0.038	0.153	0	MRPL22	ExSub0
0	-0.268284	0.058	0.127	0	MRPL27	ExSub0
0	-0.303786	0.058	0.133	0	MRPL28	ExSub0
0	-0.632316	0.075	0.266	0	MRPL3	ExSub0
0	-0.491086	0.06	0.182	0	MRPL32	ExSub0
0	-0.79635	0.077	0.312	0	MRPL33	ExSub0
0	-0.280075	0.077	0.156	0	MRPL34	ExSub0
0	-0.298633	0.047	0.12	0	MRPL37	ExSub0
0	-0.592293	0.024	0.148	0	MRPL39	ExSub0
0	-0.50746	0.069	0.194	0	MRPL4	ExSub0
0	-0.59061	0.154	0.365	0	MRPL41	ExSub0
0	-0.377178	0.12	0.263	0	MRPL42	ExSub0
0	-0.284369	0.045	0.109	0	MRPL43	ExSub0
0	-0.293552	0.05	0.123	0	MRPL44	ExSub0
0	-0.612207	0.037	0.179	0	MRPL45	ExSub0
0	-0.557244	0.038	0.169	0	MRPL48	ExSub0
0	-0.30466	0.061	0.141	0	MRPL50	ExSub0
0	-0.357782	0.061	0.15	0	MRPL55	ExSub0
0	-0.338025	0.079	0.172	0	MRPL57	ExSub0
0	-0.258311	0.041	0.1	0	MRPL9	ExSub0
0	-0.622677	0.045	0.184	0	MRPS11	ExSub0
0	-0.374623	0.043	0.128	0	MRPS14	ExSub0
0	-0.314046	0.036	0.103	0	MRPS15	ExSub0
0	-0.699753	0.066	0.244	0	MRPS16	ExSub0
0	-0.497497	0.049	0.166	0	MRPS18C	ExSub0
0	-0.507917	0.164	0.356	0	MRPS21	ExSub0
0	-0.38945	0.037	0.125	0	MRPS22	ExSub0
0	-0.275288	0.066	0.144	0	MRPS23	ExSub0
0	-0.866288	0.072	0.311	0	MRPS25	ExSub0
0	-0.40142	0.089	0.203	0	MRPS26	ExSub0
0	-0.755351	0.077	0.316	0	MRPS27	ExSub0
0	-0.521778	0.106	0.269	0	MRPS30	ExSub0
0	-0.791496	0.055	0.27	0	MRPS31	ExSub0
0	-0.637527	0.067	0.245	0	MRPS35	ExSub0
0	-0.47104	0.06	0.177	0	MRPS36	ExSub0
0	-1.04333	0.094	0.421	0	MRPS5	ExSub0
0	-0.600787	0.078	0.253	0	MRPS6	ExSub0
0	-0.319772	0.057	0.135	0	MRPS7	ExSub0
0	-0.761379	0.051	0.258	0	MRPS9	ExSub0
0	-0.753429	0.029	0.205	0	MRRF	ExSub0
0	-0.807814	0.053	0.267	0	MRS2	ExSub0
0	-0.355945	0.038	0.116	0	MRTO4	ExSub0
0	-0.740227	0.031	0.217	0	MSANTD2	ExSub0
0	-0.484343	0.069	0.206	0	MSANTD4	ExSub0
0	-0.937428	0.099	0.435	0	MSH2	ExSub0
0	-1.11879	0.074	0.461	0	MSH3	ExSub0
0	-0.441824	0.038	0.142	0	MSH6	ExSub0
0	-0.671017	0.148	0.439	0	MSI2	ExSub0
0	-0.746359	0.123	0.387	0	MSL1	ExSub0
0	-0.695679	0.057	0.26	0	MSL2	ExSub0
0	-0.352006	0.061	0.154	0	MSL3	ExSub0
0	-0.307129	0.138	0.273	0	MSMO1	ExSub0
0	-1.688	0.137	0.83	0	MSRA	ExSub0
0	-0.331436	0.042	0.122	0	MSRB2	ExSub0
0	-0.956111	0.038	0.292	0	MSRB3	ExSub0
0	0.297566	0.122	0.095	0	MT1E	ExSub0
0	0.319759	0.216	0.193	0	MT2A	ExSub0
0	0.400502	0.566	0.544	0	MT3	ExSub0
0	-0.528992	0.057	0.184	0	MTA1	ExSub0
0	-1.31456	0.108	0.598	0	MTA3	ExSub0
0	-0.636797	0.017	0.153	0	MTBP	ExSub0
0	-0.72688	0.083	0.306	0	MTCH2	ExSub0
0	-1.30494	0.06	0.463	0	MTCL1	ExSub0
0	-0.782952	0.204	0.567	0	MTDH	ExSub0
0	-0.958386	0.056	0.375	0	MTERF1	ExSub0
0	-0.58665	0.032	0.159	0	MTERF2	ExSub0
0	-0.416113	0.019	0.102	0	MTERF3	ExSub0
0	-0.818502	0.048	0.254	0	MTERF4	ExSub0
0	-0.57482	0.035	0.167	0	MTF1	ExSub0
0	-1.04266	0.08	0.441	0	MTF2	ExSub0
0	-1.08732	0.032	0.306	0	MTFMT	ExSub0
0	-0.486892	0.074	0.203	0	MTFR1L	ExSub0
0	-0.779146	0.03	0.205	0	MTG2	ExSub0
0	-0.719617	0.051	0.235	0	MTHFD1	ExSub0
0	-1.25094	0.049	0.423	0	MTHFD1L	ExSub0
0	-0.958849	0.055	0.336	0	MTHFD2L	ExSub0
0	-0.724937	0.035	0.198	0	MTHFR	ExSub0
0	-0.304077	0.029	0.094	0	MTIF2	ExSub0
0	-0.632585	0.063	0.229	0	MTIF3	ExSub0
0	-0.929488	0.039	0.293	0	MTM1	ExSub0
0	-1.03011	0.059	0.371	0	MTMR1	ExSub0
0	-0.373336	0.044	0.146	0	MTMR10	ExSub0
0	-1.0858	0.078	0.43	0	MTMR12	ExSub0
0	-0.519298	0.026	0.14	0	MTMR14	ExSub0
0	-0.862468	0.088	0.389	0	MTMR2	ExSub0
0	-0.964723	0.079	0.413	0	MTMR3	ExSub0
0	-0.732437	0.076	0.282	0	MTMR4	ExSub0
0	-0.387306	0.143	0.306	0	MTMR6	ExSub0
0	-1.12494	0.073	0.463	0	MTMR7	ExSub0
0	-0.606482	0.131	0.352	0	MTMR9	ExSub0
0	-0.628197	0.027	0.166	0	MTO1	ExSub0
0	-0.947719	0.076	0.371	0	MTOR	ExSub0
0	-0.453979	0.048	0.162	0	MTPAP	ExSub0
0	-0.326744	0.262	0.459	0	MTPN	ExSub0
0	-1.09298	0.08	0.455	0	MTR	ExSub0
0	-0.437783	0.017	0.101	0	MTRF1	ExSub0
0	-0.409641	0.034	0.121	0	MTRF1L	ExSub0
0	-0.709152	0.046	0.231	0	MTRR	ExSub0
0	-0.742992	0.085	0.336	0	MTSS1	ExSub0
0	-0.346177	0.075	0.179	0	MTSS1L	ExSub0
0	-1.65144	0.131	0.793	0	MTUS2	ExSub0
0	-0.844441	0.137	0.499	0	MTX2	ExSub0
0	-0.523259	0.074	0.227	0	MTX3	ExSub0
0	-0.755683	0.112	0.352	0	MUM1	ExSub0
0	-0.345661	0.056	0.144	0	MUM1L1	ExSub0
0	-0.372302	0.02	0.089	0	MUS81	ExSub0
0	-0.379932	0.078	0.195	0	MUT	ExSub0
0	-0.917812	0.08	0.42	0	MVB12B	ExSub0
0	-0.780763	0.051	0.254	0	MVD	ExSub0
0	-0.280669	0.045	0.112	0	MX1	ExSub0
0	-0.815687	0.07	0.311	0	MXD1	ExSub0
0	-0.502784	0.05	0.169	0	MXD4	ExSub0
0	-0.668611	0.16	0.458	0	MXI1	ExSub0
0	-0.447834	0.086	0.219	0	MXRA7	ExSub0
0	-0.458101	0.051	0.157	0	MYBBP1A	ExSub0
0	-0.55795	0.484	0.88	0	MYCBP2	ExSub0
0	-0.256163	0.056	0.121	0	MYDGF	ExSub0
0	-0.943845	0.156	0.57	0	MYEF2	ExSub0
0	-1.02787	0.221	0.7	0	MYH10	ExSub0
0	-0.406241	0.033	0.12	0	MYH14	ExSub0
0	-0.941061	0.071	0.341	0	MYH9	ExSub0
0	-0.416072	0.086	0.203	0	MYL6B	ExSub0
0	-0.455218	0.032	0.131	0	MYLIP	ExSub0
0	-0.447232	0.03	0.125	0	MYNN	ExSub0
0	-0.555702	0.038	0.175	0	MYO18A	ExSub0
0	-0.780648	0.02	0.193	0	MYO19	ExSub0
0	-0.774116	0.031	0.208	0	MYO1B	ExSub0
0	-1.28415	0.077	0.56	0	MYO1D	ExSub0
0	-0.554994	0.423	0.809	0	MYO5A	ExSub0
0	-1.04197	0.019	0.258	0	MYO5C	ExSub0
0	-0.798345	0.164	0.57	0	MYO6	ExSub0
0	-0.984445	0.247	0.752	0	MYO9A	ExSub0
0	-1.03597	0.05	0.332	0	MYO9B	ExSub0
0	-0.93189	0.032	0.251	0	MYOM2	ExSub0
0	-0.340057	0.043	0.12	0	MYPOP	ExSub0
0	-1.29092	0.147	0.683	0	MYRIP	ExSub0
0	-0.976424	0.116	0.502	0	MYSM1	ExSub0
0	-0.839165	0.038	0.23	0	MZF1	ExSub0
0	-0.266058	0.102	0.194	0	MZT1	ExSub0
0	-0.494432	0.074	0.208	0	MZT2A	ExSub0
0	-0.333507	0.122	0.245	0	MZT2B	ExSub0
0	-0.96479	0.089	0.411	0	N4BP1	ExSub0
0	-0.727718	0.05	0.244	0	N4BP2	ExSub0
0	-1.18493	0.097	0.506	0	N4BP2L1	ExSub0
0	-1.07612	0.266	0.829	0	N4BP2L2	ExSub0
0	-0.970004	0.086	0.417	0	NAA15	ExSub0
0	-1.04405	0.066	0.383	0	NAA16	ExSub0
0	-0.399348	0.08	0.196	0	NAA20	ExSub0
0	-1.06023	0.087	0.457	0	NAA25	ExSub0
0	-0.492427	0.083	0.232	0	NAA30	ExSub0
0	-1.02071	0.062	0.379	0	NAA35	ExSub0
0	-0.394075	0.103	0.238	0	NAA38	ExSub0
0	-0.520916	0.02	0.124	0	NAA40	ExSub0
0	-0.732895	0.1	0.35	0	NAA50	ExSub0
0	-0.329751	0.041	0.112	0	NAA60	ExSub0
0	-0.62141	0.034	0.173	0	NAAA	ExSub0
0	-1.20521	0.067	0.421	0	NAALAD2	ExSub0
0	-0.808865	0.086	0.414	0	NAALADL2	ExSub0
0	-0.787057	0.062	0.296	0	NAB1	ExSub0
0	-0.480028	0.049	0.158	0	NAB2	ExSub0
0	-0.320665	0.205	0.353	0	NACA	ExSub0
0	-0.453753	0.055	0.162	0	NACC1	ExSub0
0	-0.449465	0.033	0.129	0	NADK	ExSub0
0	-0.551772	0.067	0.233	0	NADK2	ExSub0
0	-0.641141	0.023	0.159	0	NADSYN1	ExSub0
0	-0.895593	0.078	0.353	0	NAE1	ExSub0
0	-0.850133	0.056	0.3	0	NAF1	ExSub0
0	-0.517581	0.051	0.174	0	NAGK	ExSub0
0	-1.04817	0.07	0.35	0	NAGPA	ExSub0
0	-0.828145	0.066	0.335	0	NAIP	ExSub0
0	-1.12297	0.184	0.737	0	NALCN	ExSub0
0	-0.3562	0.085	0.209	0	NAMPT	ExSub0
0	-0.494331	0.382	0.725	0	NAP1L1	ExSub0
0	-0.494098	0.179	0.403	0	NAP1L4	ExSub0
0	-0.461218	0.176	0.358	0	NAPA	ExSub0
0	-0.864067	0.175	0.54	0	NAPEPLD	ExSub0
0	-0.593513	0.153	0.382	0	NAPG	ExSub0
0	-0.877192	0.069	0.304	0	NARF	ExSub0
0	-0.586272	0.036	0.156	0	NARFL	ExSub0
0	-0.325591	0.178	0.329	0	NARS	ExSub0
0	-0.838274	0.037	0.248	0	NARS2	ExSub0
0	-0.72717	0.073	0.288	0	NASP	ExSub0
0	-0.779685	0.044	0.244	0	NAT10	ExSub0
0	-0.393537	0.045	0.133	0	NAT14	ExSub0
0	-0.323963	0.246	0.42	0	NAT8L	ExSub0
0	-0.688597	0.025	0.16	0	NAT9	ExSub0
0	-1.05052	0.133	0.541	0	NAV1	ExSub0
0	-1.35122	0.146	0.74	0	NAV2	ExSub0
0	-1.14955	0.103	0.385	0	NAV3	ExSub0
0	-1.13878	0.148	0.66	0	NBAS	ExSub0
0	-0.752631	0.279	0.654	0	NBEA	ExSub0
0	-0.864147	0.129	0.477	0	NBEAL1	ExSub0
0	-0.355724	0.091	0.193	0	NBL1	ExSub0
0	-0.825097	0.082	0.335	0	NBN	ExSub0
0	-0.771292	0.032	0.203	0	NBPF1	ExSub0
0	-0.847958	0.019	0.196	0	NBPF11	ExSub0
0	-1.03705	0.034	0.289	0	NBPF12	ExSub0
0	-0.748714	0.024	0.183	0	NBPF15	ExSub0
0	-0.698157	0.023	0.159	0	NBPF19	ExSub0
0	-0.591832	0.015	0.132	0	NBPF3	ExSub0
0	-0.673649	0.019	0.154	0	NBPF9	ExSub0
0	-0.559242	0.091	0.267	0	NBR1	ExSub0
0	-0.834711	0.269	0.682	0	NCALD	ExSub0
0	-0.516749	0.422	0.766	0	NCAM1	ExSub0
0	-0.373319	0.123	0.208	0	NCAM2	ExSub0
0	-0.537903	0.088	0.253	0	NCAN	ExSub0
0	-0.695477	0.031	0.191	0	NCAPD3	ExSub0
0	-0.255271	0.025	0.077	0	NCAPH2	ExSub0
0	-0.677367	0.045	0.218	0	NCBP1	ExSub0
0	-0.312937	0.063	0.146	0	NCBP2	ExSub0
0	-0.665253	0.057	0.246	0	NCBP3	ExSub0
0	-0.711417	0.218	0.554	0	NCEH1	ExSub0
0	-0.660292	0.029	0.184	0	NCK1	ExSub0
0	-0.869407	0.077	0.354	0	NCK2	ExSub0
0	-0.584796	0.361	0.74	0	NCKAP1	ExSub0
0	-0.44334	0.022	0.109	0	NCKAP5L	ExSub0
0	-0.492656	0.104	0.26	0	NCKIPSD	ExSub0
0	-0.629021	0.038	0.179	0	NCLN	ExSub0
0	-0.894031	0.276	0.775	0	NCOA1	ExSub0
0	-0.889794	0.164	0.576	0	NCOA2	ExSub0
0	-0.879693	0.055	0.309	0	NCOA3	ExSub0
0	-0.320991	0.111	0.228	0	NCOA4	ExSub0
0	-0.77176	0.043	0.242	0	NCOA5	ExSub0
0	-0.877915	0.079	0.384	0	NCOA6	ExSub0
0	-0.576014	0.321	0.668	0	NCOA7	ExSub0
0	-0.965268	0.22	0.69	0	NCOR1	ExSub0
0	-1.03814	0.101	0.447	0	NCOR2	ExSub0
0	-0.725419	0.022	0.179	0	NCR3LG1	ExSub0
0	-0.508003	0.234	0.481	0	NCS1	ExSub0
0	-0.29918	0.045	0.117	0	NCSTN	ExSub0
0	-0.517627	0.023	0.133	0	NDC1	ExSub0
0	-0.578597	0.093	0.277	0	NDEL1	ExSub0
0	-0.344958	0.438	0.717	0	NDFIP1	ExSub0
0	-0.701157	0.267	0.653	0	NDFIP2	ExSub0
0	0.406737	0.219	0.175	0	NDRG2	ExSub0
0	-0.606968	0.182	0.446	0	NDRG3	ExSub0
0	-0.517754	0.044	0.171	0	NDST1	ExSub0
0	-1.46576	0.103	0.616	0	NDST3	ExSub0
0	-0.911611	0.172	0.571	0	NDUFA10	ExSub0
0	-0.410007	0.095	0.215	0	NDUFA12	ExSub0
0	-0.428681	0.193	0.393	0	NDUFA5	ExSub0
0	-0.293486	0.107	0.205	0	NDUFA8	ExSub0
0	-0.496522	0.027	0.124	0	NDUFAF1	ExSub0
0	-0.963038	0.07	0.38	0	NDUFAF2	ExSub0
0	-0.326797	0.087	0.183	0	NDUFAF4	ExSub0
0	-0.819223	0.044	0.259	0	NDUFAF5	ExSub0
0	-0.92486	0.055	0.319	0	NDUFAF6	ExSub0
0	-0.93022	0.048	0.3	0	NDUFAF7	ExSub0
0	-0.44185	0.088	0.223	0	NDUFB1	ExSub0
0	-0.514666	0.094	0.251	0	NDUFB6	ExSub0
0	-0.502792	0.289	0.574	0	NDUFS1	ExSub0
0	-0.366469	0.126	0.262	0	NDUFS2	ExSub0
0	-0.271285	0.096	0.183	0	NDUFS3	ExSub0
0	-0.847907	0.07	0.344	0	NDUFS4	ExSub0
0	-0.267766	0.121	0.216	0	NDUFS7	ExSub0
0	-0.303777	0.098	0.192	0	NDUFS8	ExSub0
0	-0.493724	0.145	0.314	0	NDUFV1	ExSub0
0	-0.448598	0.11	0.268	0	NDUFV2	ExSub0
0	-0.738263	0.082	0.298	0	NDUFV3	ExSub0
0	-0.983182	0.257	0.762	0	NEBL	ExSub0
0	-0.432715	0.512	0.849	0	NECAB1	ExSub0
0	-0.325894	0.05	0.124	0	NECAB3	ExSub0
0	-0.484916	0.13	0.301	0	NECAP1	ExSub0
0	-1.19369	0.213	0.767	0	NEDD4L	ExSub0
0	-1.01745	0.041	0.272	0	NEIL1	ExSub0
0	-1.0829	0.108	0.529	0	NEK1	ExSub0
0	-1.36944	0.059	0.492	0	NEK10	ExSub0
0	-1.15984	0.055	0.398	0	NEK11	ExSub0
0	-0.890717	0.059	0.313	0	NEK4	ExSub0
0	-0.309191	0.085	0.212	0	NEK7	ExSub0
0	-0.906855	0.051	0.298	0	NEK9	ExSub0
0	-1.31536	0.067	0.476	0	NELFA	ExSub0
0	-0.373614	0.063	0.163	0	NELFB	ExSub0
0	-0.715399	0.057	0.23	0	NELFCD	ExSub0
0	-0.35237	0.031	0.104	0	NELFE	ExSub0
0	-1.45808	0.104	0.616	0	NELL1	ExSub0
0	-1.00747	0.174	0.595	0	NEMF	ExSub0
0	-0.472982	0.016	0.109	0	NEMP1	ExSub0
0	-0.271003	0.077	0.162	0	NENF	ExSub0
0	-0.810962	0.126	0.507	0	NEO1	ExSub0
0	-1.18159	0.148	0.632	0	NETO1	ExSub0
0	-0.91752	0.075	0.337	0	NETO2	ExSub0
0	-0.60023	0.027	0.162	0	NEU3	ExSub0
0	-1.0496	0.075	0.391	0	NEURL1	ExSub0
0	-0.589051	0.145	0.336	0	NEUROD2	ExSub0
0	-0.334543	0.068	0.153	0	NEUROD6	ExSub0
0	-0.877194	0.264	0.742	0	NF1	ExSub0
0	-0.732572	0.049	0.239	0	NF2	ExSub0
0	-0.996239	0.217	0.683	0	NFASC	ExSub0
0	-0.952139	0.265	0.763	0	NFAT5	ExSub0
0	-0.805029	0.05	0.255	0	NFATC2IP	ExSub0
0	-1.03719	0.049	0.353	0	NFATC3	ExSub0
0	-0.298957	0.195	0.338	0	NFE2L1	ExSub0
0	-0.747081	0.104	0.392	0	NFE2L2	ExSub0
0	-0.353991	0.241	0.476	0	NFIA	ExSub0
0	-0.756809	0.192	0.534	0	NFIB	ExSub0
0	-0.734711	0.157	0.439	0	NFIC	ExSub0
0	-0.627631	0.269	0.605	0	NFIX	ExSub0
0	-0.974437	0.053	0.359	0	NFKB1	ExSub0
0	-0.294599	0.07	0.147	0	NFKBIA	ExSub0
0	-0.272984	0.022	0.075	0	NFKBIL1	ExSub0
0	-0.439922	0.04	0.147	0	NFKBIZ	ExSub0
0	-0.492025	0.023	0.122	0	NFRKB	ExSub0
0	-0.685687	0.033	0.192	0	NFU1	ExSub0
0	-1.19663	0.072	0.457	0	NFX1	ExSub0
0	-0.810717	0.044	0.263	0	NFXL1	ExSub0
0	-0.393299	0.052	0.157	0	NFYB	ExSub0
0	-0.869768	0.068	0.327	0	NFYC	ExSub0
0	-0.423938	0.032	0.119	0	NGDN	ExSub0
0	-0.959471	0.179	0.565	0	NGEF	ExSub0
0	-0.929397	0.059	0.34	0	NGLY1	ExSub0
0	-0.899173	0.087	0.384	0	NHLRC2	ExSub0
0	-0.921761	0.058	0.323	0	NHLRC3	ExSub0
0	-0.252798	0.086	0.162	0	NHP2	ExSub0
0	-0.734223	0.038	0.211	0	NHS	ExSub0
0	-0.723628	0.04	0.205	0	NHSL2	ExSub0
0	-0.270207	0.033	0.091	0	NIF3L1	ExSub0
0	-0.311065	0.039	0.108	0	NIFK	ExSub0
0	-1.24994	0.054	0.426	0	NIM1K	ExSub0
0	-1.44468	0.143	0.731	0	NIN	ExSub0
0	-0.595595	0.145	0.387	0	NIPA1	ExSub0
0	-0.462334	0.045	0.158	0	NIPA2	ExSub0
0	-1.48347	0.099	0.618	0	NIPAL2	ExSub0
0	-0.471721	0.108	0.27	0	NIPAL3	ExSub0
0	-0.968269	0.193	0.669	0	NIPBL	ExSub0
0	-0.492797	0.039	0.151	0	NIPSNAP1	ExSub0
0	-0.279339	0.033	0.096	0	NIPSNAP3A	ExSub0
0	-0.525119	0.023	0.129	0	NIPSNAP3B	ExSub0
0	-0.906183	0.168	0.522	0	NISCH	ExSub0
0	-0.328442	0.039	0.111	0	NIT1	ExSub0
0	-0.59553	0.031	0.161	0	NIT2	ExSub0
0	-0.451586	0.042	0.144	0	NKAP	ExSub0
0	-0.341612	0.075	0.175	0	NKIRAS1	ExSub0
0	-0.433507	0.074	0.195	0	NKRF	ExSub0
0	-1.13446	0.198	0.73	0	NKTR	ExSub0
0	-0.620692	0.087	0.257	0	NLGN2	ExSub0
0	-0.515912	0.04	0.155	0	NLGN3	ExSub0
0	-1.17711	0.131	0.589	0	NLGN4X	ExSub0
0	-1.05064	0.038	0.234	0	NLGN4Y	ExSub0
0	-0.908342	0.261	0.756	0	NLK	ExSub0
0	-0.987594	0.079	0.393	0	NLN	ExSub0
0	-0.390688	0.209	0.39	0	NLRP1	ExSub0
0	-1.08071	0.075	0.419	0	NMD3	ExSub0
0	-0.620735	0.094	0.271	0	NME3	ExSub0
0	-0.511355	0.036	0.142	0	NME4	ExSub0
0	-1.18399	0.052	0.407	0	NME5	ExSub0
0	-1.30465	0.082	0.55	0	NME7	ExSub0
0	-1.03594	0.026	0.279	0	NME9	ExSub0
0	-0.960352	0.252	0.717	0	NMNAT2	ExSub0
0	-0.874209	0.033	0.243	0	NMNAT3	ExSub0
0	-0.445771	0.047	0.152	0	NMRAL1	ExSub0
0	-0.727821	0.047	0.227	0	NMRK1	ExSub0
0	-0.847324	0.131	0.424	0	NMT1	ExSub0
0	-1.19013	0.075	0.443	0	NMT2	ExSub0
0	-0.490682	0.076	0.2	0	NNAT	ExSub0
0	-1.05702	0.144	0.577	0	NNT	ExSub0
0	-0.260519	0.03	0.085	0	NOB1	ExSub0
0	-0.505911	0.071	0.199	0	NOC2L	ExSub0
0	-0.307948	0.023	0.086	0	NOC3L	ExSub0
0	-1.1868	0.051	0.415	0	NOL10	ExSub0
0	-0.448335	0.035	0.135	0	NOL11	ExSub0
0	-1.21246	0.144	0.643	0	NOL4	ExSub0
0	-1.02268	0.049	0.322	0	NOL4L	ExSub0
0	-0.357683	0.019	0.085	0	NOL6	ExSub0
0	-0.452009	0.073	0.193	0	NOL7	ExSub0
0	-0.512578	0.041	0.157	0	NOL8	ExSub0
0	-0.691251	0.05	0.227	0	NOL9	ExSub0
0	-0.525541	0.027	0.135	0	NOM1	ExSub0
0	-0.275617	0.028	0.086	0	NOMO2	ExSub0
0	-0.447653	0.108	0.257	0	NONO	ExSub0
0	-0.668554	0.081	0.261	0	NOP56	ExSub0
0	-0.964625	0.074	0.362	0	NOP58	ExSub0
0	-1.32178	0.103	0.577	0	NOS1AP	ExSub0
0	-0.347893	0.043	0.122	0	NOSIP	ExSub0
0	-0.99115	0.265	0.801	0	NOVA1	ExSub0
0	-0.668682	0.13	0.366	0	NOVA2	ExSub0
0	-0.93922	0.024	0.225	0	NOXA1	ExSub0
0	-1.39846	0.084	0.552	0	NPAS2	ExSub0
0	-0.769135	0.054	0.266	0	NPAT	ExSub0
0	-0.602308	0.061	0.232	0	NPC1	ExSub0
0	-0.562874	0.014	0.117	0	NPEPL1	ExSub0
0	-0.795337	0.229	0.623	0	NPEPPS	ExSub0
0	-0.999232	0.026	0.269	0	NPHP1	ExSub0
0	-1.09455	0.029	0.303	0	NPHP4	ExSub0
0	-0.966842	0.052	0.276	0	NPIPA1	ExSub0
0	-0.489114	0.018	0.104	0	NPIPA5	ExSub0
0	-0.660687	0.016	0.147	0	NPIPB4	ExSub0
0	-1.08068	0.072	0.389	0	NPIPB5	ExSub0
0	-0.982227	0.071	0.375	0	NPLOC4	ExSub0
0	-0.903744	0.057	0.283	0	NPM2	ExSub0
0	-0.434253	0.029	0.112	0	NPRL2	ExSub0
0	-0.984674	0.053	0.324	0	NPRL3	ExSub0
0	-0.341683	0.436	0.729	0	NPTN	ExSub0
0	-0.597377	0.228	0.492	0	NPTX1	ExSub0
0	-0.461036	0.243	0.481	0	NPTXR	ExSub0
0	-1.04004	0.061	0.365	0	NPY1R	ExSub0
0	-1.19316	0.096	0.478	0	NQO2	ExSub0
0	-0.360716	0.081	0.182	0	NR1D1	ExSub0
0	-0.607555	0.182	0.448	0	NR1D2	ExSub0
0	-0.309601	0.049	0.123	0	NR1H2	ExSub0
0	-1.0603	0.066	0.391	0	NR2C1	ExSub0
0	-0.725125	0.101	0.352	0	NR2C2	ExSub0
0	-0.610195	0.164	0.405	0	NR2F1	ExSub0
0	-0.267356	0.045	0.105	0	NR2F6	ExSub0
0	-0.989406	0.228	0.725	0	NR3C1	ExSub0
0	-1.28301	0.129	0.659	0	NR3C2	ExSub0
0	-1.34789	0.045	0.453	0	NR6A1	ExSub0
0	-0.320678	0.046	0.123	0	NRBF2	ExSub0
0	-0.477083	0.092	0.236	0	NRBP1	ExSub0
0	-0.764945	0.058	0.26	0	NRBP2	ExSub0
0	-0.75512	0.04	0.213	0	NRDE2	ExSub0
0	-0.750476	0.133	0.404	0	NREP	ExSub0
0	-1.17904	0.07	0.48	0	NRF1	ExSub0
0	-0.974431	0.134	0.493	0	NRG1	ExSub0
0	-1.26324	0.037	0.4	0	NRG2	ExSub0
0	-0.851259	0.016	0.199	0	NRG4	ExSub0
0	-0.794821	0.068	0.301	0	NRIP1	ExSub0
0	-0.282784	0.211	0.358	0	NRN1	ExSub0
0	-0.850516	0.047	0.265	0	NRP1	ExSub0
0	-0.425164	0.024	0.11	0	NRP2	ExSub0
0	-0.759152	0.147	0.432	0	NRSN1	ExSub0
0	-0.437816	0.122	0.275	0	NRSN2	ExSub0
0	-0.835157	0.182	0.515	0	NRXN2	ExSub0
0	-0.543326	0.072	0.218	0	NSA2	ExSub0
0	-1.10262	0.139	0.598	0	NSD1	ExSub0
0	-0.393925	0.456	0.782	0	NSF	ExSub0
0	-0.711054	0.095	0.309	0	NSFL1C	ExSub0
0	-0.94684	0.078	0.385	0	NSL1	ExSub0
0	-1.24711	0.069	0.467	0	NSMAF	ExSub0
0	-1.11077	0.099	0.556	0	NSMCE2	ExSub0
0	-0.583457	0.137	0.344	0	NSMF	ExSub0
0	-0.642333	0.07	0.28	0	NSRP1	ExSub0
0	-0.729285	0.039	0.214	0	NSUN2	ExSub0
0	-0.698018	0.03	0.195	0	NSUN3	ExSub0
0	-0.595759	0.03	0.161	0	NSUN4	ExSub0
0	-0.455832	0.03	0.124	0	NSUN5	ExSub0
0	-1.20953	0.064	0.434	0	NSUN6	ExSub0
0	-1.01267	0.098	0.485	0	NT5C2	ExSub0
0	-0.879451	0.06	0.307	0	NT5C3A	ExSub0
0	-0.40929	0.069	0.172	0	NT5C3B	ExSub0
0	-0.634935	0.093	0.349	0	NT5DC1	ExSub0
0	-0.700732	0.11	0.345	0	NT5DC3	ExSub0
0	-0.443749	0.025	0.115	0	NTAN1	ExSub0
0	-0.678687	0.184	0.47	0	NTM	ExSub0
0	-0.269098	0.029	0.084	0	NTMT1	ExSub0
0	-0.520049	0.059	0.191	0	NTN4	ExSub0
0	-1.01366	0.065	0.332	0	NTNG1	ExSub0
0	-0.537038	0.069	0.216	0	NTPCR	ExSub0
0	-0.306266	0.404	0.628	0	NTRK2	ExSub0
0	-1.21119	0.253	0.833	0	NTRK3	ExSub0
0	-0.651598	0.297	0.659	0	NUAK1	ExSub0
0	-0.424625	0.076	0.197	0	NUB1	ExSub0
0	-0.926504	0.056	0.343	0	NUBPL	ExSub0
0	-0.293182	0.115	0.222	0	NUCB1	ExSub0
0	-0.93339	0.064	0.33	0	NUCB2	ExSub0
0	-0.447454	0.133	0.287	0	NUDC	ExSub0
0	-0.660795	0.047	0.216	0	NUDCD1	ExSub0
0	-0.534918	0.058	0.191	0	NUDCD2	ExSub0
0	-0.685698	0.216	0.544	0	NUDCD3	ExSub0
0	-0.306358	0.042	0.109	0	NUDT16L1	ExSub0
0	-0.279992	0.023	0.079	0	NUDT2	ExSub0
0	-0.373926	0.169	0.345	0	NUDT21	ExSub0
0	-0.37151	0.219	0.409	0	NUDT4	ExSub0
0	-0.854851	0.045	0.265	0	NUDT5	ExSub0
0	-0.421494	0.017	0.099	0	NUDT6	ExSub0
0	-0.536438	0.054	0.194	0	NUDT9	ExSub0
0	-0.583622	0.026	0.155	0	NUFIP1	ExSub0
0	-0.595814	0.182	0.446	0	NUFIP2	ExSub0
0	-0.759339	0.124	0.394	0	NUMA1	ExSub0
0	-1.17544	0.103	0.543	0	NUMB	ExSub0
0	-0.612562	0.063	0.224	0	NUMBL	ExSub0
0	-0.844161	0.032	0.236	0	NUP107	ExSub0
0	-0.876883	0.072	0.35	0	NUP133	ExSub0
0	-0.871549	0.086	0.386	0	NUP153	ExSub0
0	-0.530016	0.035	0.161	0	NUP155	ExSub0
0	-0.927009	0.041	0.287	0	NUP160	ExSub0
0	-0.526353	0.021	0.129	0	NUP188	ExSub0
0	-0.679834	0.042	0.222	0	NUP205	ExSub0
0	-0.736586	0.019	0.173	0	NUP210	ExSub0
0	-0.816355	0.062	0.325	0	NUP214	ExSub0
0	-0.497949	0.017	0.117	0	NUP35	ExSub0
0	-0.302508	0.019	0.081	0	NUP43	ExSub0
0	-0.475914	0.071	0.204	0	NUP50	ExSub0
0	-0.871241	0.045	0.283	0	NUP54	ExSub0
0	-0.812304	0.121	0.432	0	NUP58	ExSub0
0	-0.679914	0.019	0.168	0	NUP85	ExSub0
0	-0.971017	0.034	0.273	0	NUP88	ExSub0
0	-1.0875	0.064	0.394	0	NUP93	ExSub0
0	-0.963627	0.061	0.359	0	NUP98	ExSub0
0	-0.784057	0.059	0.262	0	NUPL2	ExSub0
0	-0.699435	0.074	0.281	0	NUS1	ExSub0
0	-1.01256	0.031	0.295	0	NVL	ExSub0
0	-1.41169	0.058	0.481	0	NWD2	ExSub0
0	-0.575935	0.032	0.15	0	NXF1	ExSub0
0	-0.468549	0.097	0.263	0	NXPE3	ExSub0
0	-0.427189	0.046	0.145	0	NYAP1	ExSub0
0	-1.11679	0.037	0.329	0	NYAP2	ExSub0
0	-0.311828	0.03	0.101	0	OARD1	ExSub0
0	-0.30157	0.212	0.37	0	OAT	ExSub0
0	-0.371106	0.109	0.237	0	OAZ2	ExSub0
0	-0.593457	0.062	0.207	0	OBSL1	ExSub0
0	-0.463835	0.323	0.615	0	OCIAD1	ExSub0
0	-0.364823	0.028	0.101	0	OCIAD2	ExSub0
0	-0.518954	0.11	0.292	0	OCRL	ExSub0
0	-0.780555	0.025	0.189	0	ODF2	ExSub0
0	-1.14779	0.139	0.615	0	ODF2L	ExSub0
0	-0.913115	0.045	0.272	0	OFD1	ExSub0
0	-0.890887	0.099	0.396	0	OGDH	ExSub0
0	-0.459662	0.08	0.205	0	OGDHL	ExSub0
0	-0.541314	0.046	0.175	0	OGFOD1	ExSub0
0	-0.48214	0.023	0.119	0	OGFOD3	ExSub0
0	-0.872886	0.072	0.306	0	OGFR	ExSub0
0	-0.482057	0.018	0.111	0	OGG1	ExSub0
0	-0.991389	0.167	0.585	0	OGT	ExSub0
0	-0.913194	0.17	0.581	0	OLA1	ExSub0
0	-0.355659	0.461	0.734	0	OLFM1	ExSub0
0	-0.540936	0.074	0.22	0	OLFM2	ExSub0
0	-0.411139	0.145	0.303	0	OMG	ExSub0
0	-0.758496	0.021	0.17	0	ONECUT2	ExSub0
0	-0.667129	0.229	0.58	0	OPA1	ExSub0
0	-0.42729	0.024	0.108	0	OPA3	ExSub0
0	-1.1491	0.092	0.504	0	OPHN1	ExSub0
0	-0.892008	0.074	0.33	0	OPN3	ExSub0
0	-0.903119	0.031	0.236	0	OPRD1	ExSub0
0	-0.897868	0.069	0.319	0	OPRM1	ExSub0
0	-0.621186	0.193	0.466	0	OPTN	ExSub0
0	-0.492549	0.055	0.173	0	ORAI2	ExSub0
0	-0.82763	0.035	0.226	0	ORAOV1	ExSub0
0	-1.09765	0.06	0.401	0	ORC2	ExSub0
0	-0.944813	0.07	0.373	0	ORC3	ExSub0
0	-0.987807	0.125	0.503	0	ORC4	ExSub0
0	-0.962736	0.051	0.329	0	ORC5	ExSub0
0	-0.689018	0.085	0.29	0	ORMDL1	ExSub0
0	-0.297376	0.031	0.092	0	ORMDL3	ExSub0
0	-0.445788	0.09	0.222	0	OS9	ExSub0
0	-0.732387	0.071	0.283	0	OSBP	ExSub0
0	-1.46683	0.079	0.608	0	OSBP2	ExSub0
0	-1.19169	0.052	0.399	0	OSBPL10	ExSub0
0	-0.404806	0.048	0.155	0	OSBPL11	ExSub0
0	-0.711016	0.289	0.697	0	OSBPL1A	ExSub0
0	-0.459214	0.061	0.18	0	OSBPL2	ExSub0
0	-1.02375	0.055	0.349	0	OSBPL3	ExSub0
0	-0.757427	0.026	0.193	0	OSBPL5	ExSub0
0	-1.39924	0.143	0.717	0	OSBPL6	ExSub0
0	-0.42552	0.019	0.098	0	OSBPL7	ExSub0
0	-0.890458	0.235	0.684	0	OSBPL8	ExSub0
0	-0.81593	0.097	0.421	0	OSBPL9	ExSub0
0	-0.538746	0.023	0.131	0	OSCP1	ExSub0
0	-0.882396	0.037	0.239	0	OSGEP	ExSub0
0	-0.334255	0.046	0.131	0	OSGIN2	ExSub0
0	-0.656658	0.062	0.251	0	OSTF1	ExSub0
0	-0.692432	0.071	0.268	0	OSTM1	ExSub0
0	-0.944696	0.023	0.23	0	OTOGL	ExSub0
0	-0.910839	0.058	0.313	0	OTUD3	ExSub0
0	-0.885063	0.085	0.376	0	OTUD4	ExSub0
0	-0.540815	0.071	0.219	0	OTUD5	ExSub0
0	-0.505777	0.032	0.147	0	OTUD6B	ExSub0
0	-1.27007	0.162	0.736	0	OTUD7A	ExSub0
0	-0.584019	0.06	0.238	0	OTUD7B	ExSub0
0	-0.48809	0.018	0.119	0	OTULIN	ExSub0
0	-0.397767	0.046	0.137	0	OXA1L	ExSub0
0	-0.693442	0.177	0.483	0	OXCT1	ExSub0
0	-0.307792	0.03	0.092	0	OXLD1	ExSub0
0	-0.993418	0.044	0.321	0	OXNAD1	ExSub0
0	-1.03818	0.071	0.397	0	OXSR1	ExSub0
0	-0.490992	0.014	0.106	0	P2RX4	ExSub0
0	-1.35902	0.068	0.47	0	P2RX7	ExSub0
0	-0.596136	0.02	0.136	0	P3H1	ExSub0
0	-1.1208	0.028	0.312	0	P3H2	ExSub0
0	-0.599641	0.014	0.125	0	P3H3	ExSub0
0	-0.497414	0.016	0.107	0	P3H4	ExSub0
0	-0.887417	0.054	0.305	0	P4HA1	ExSub0
0	-0.467283	0.024	0.12	0	P4HA2	ExSub0
0	-0.428845	0.086	0.208	0	P4HB	ExSub0
0	-0.793657	0.128	0.391	0	P4HTM	ExSub0
0	-0.686882	0.051	0.231	0	PAAF1	ExSub0
0	-0.655863	0.179	0.462	0	PABPC1	ExSub0
0	-0.393319	0.048	0.141	0	PABPC4	ExSub0
0	-0.961958	0.117	0.439	0	PABPN1	ExSub0
0	-1.42553	0.061	0.509	0	PACRG	ExSub0
0	-0.851156	0.055	0.318	0	PACRGL	ExSub0
0	-1.23834	0.112	0.568	0	PACS1	ExSub0
0	-0.750728	0.085	0.324	0	PACS2	ExSub0
0	-0.510736	0.252	0.513	0	PACSIN1	ExSub0
0	-0.687658	0.06	0.248	0	PACSIN2	ExSub0
0	-0.486058	0.382	0.719	0	PAFAH1B1	ExSub0
0	-0.432901	0.198	0.4	0	PAFAH1B2	ExSub0
0	-0.937106	0.065	0.348	0	PAG1	ExSub0
0	-0.389951	0.05	0.148	0	PAICS	ExSub0
0	-0.630198	0.096	0.301	0	PAIP1	ExSub0
0	-0.456915	0.173	0.374	0	PAIP2	ExSub0
0	-0.75266	0.282	0.691	0	PAK1	ExSub0
0	-0.376479	0.027	0.103	0	PAK1IP1	ExSub0
0	-0.586451	0.119	0.337	0	PAK2	ExSub0
0	-0.898829	0.326	0.817	0	PAK3	ExSub0
0	-0.400363	0.017	0.092	0	PAK4	ExSub0
0	-0.40425	0.019	0.098	0	PALB2	ExSub0
0	-0.650502	0.073	0.263	0	PALLD	ExSub0
0	-0.667262	0.12	0.349	0	PALM	ExSub0
0	-0.382603	0.063	0.195	0	PALM2	ExSub0
0	-0.787741	0.046	0.273	0	PALM2-AKAP2	ExSub0
0	-0.944875	0.198	0.628	0	PAM	ExSub0
0	-0.513057	0.032	0.141	0	PAN2	ExSub0
0	-1.02857	0.105	0.552	0	PAN3	ExSub0
0	-0.622938	0.027	0.165	0	PANK1	ExSub0
0	-0.800957	0.074	0.314	0	PANK2	ExSub0
0	-0.637795	0.141	0.4	0	PANK3	ExSub0
0	-0.311336	0.024	0.084	0	PANK4	ExSub0
0	-0.674586	0.205	0.528	0	PAPOLA	ExSub0
0	-0.705455	0.059	0.255	0	PAPOLG	ExSub0
0	-0.835632	0.171	0.546	0	PAPSS1	ExSub0
0	-0.87191	0.081	0.357	0	PAQR3	ExSub0
0	-0.443535	0.017	0.104	0	PARD6B	ExSub0
0	-1.07619	0.085	0.473	0	PARG	ExSub0
0	-0.712409	0.119	0.357	0	PARM1	ExSub0
0	-0.932935	0.074	0.382	0	PARN	ExSub0
0	-0.381509	0.121	0.26	0	PARP1	ExSub0
0	-0.899519	0.043	0.286	0	PARP11	ExSub0
0	-0.688026	0.015	0.151	0	PARP16	ExSub0
0	-0.565638	0.057	0.194	0	PARP2	ExSub0
0	-0.619293	0.059	0.217	0	PARP6	ExSub0
0	-1.34559	0.12	0.648	0	PARP8	ExSub0
0	-0.528475	0.047	0.175	0	PARVA	ExSub0
0	-0.656979	0.041	0.197	0	PARVB	ExSub0
0	-0.544385	0.019	0.124	0	PASK	ExSub0
0	-0.398877	0.026	0.111	0	PATL1	ExSub0
0	-0.741955	0.077	0.339	0	PAXBP1	ExSub0
0	-0.654792	0.022	0.168	0	PAXIP1	ExSub0
0	-1.00194	0.111	0.491	0	PBRM1	ExSub0
0	-0.91703	0.318	0.829	0	PBX1	ExSub0
0	-0.367607	0.032	0.109	0	PBX2	ExSub0
0	-0.382748	0.05	0.149	0	PC	ExSub0
0	-0.420481	0.259	0.503	0	PCBP2	ExSub0
0	-0.624663	0.052	0.201	0	PCBP4	ExSub0
0	-1.10962	0.093	0.535	0	PCCA	ExSub0
0	-0.614997	0.063	0.242	0	PCCB	ExSub0
0	-0.512405	0.023	0.127	0	PCDH1	ExSub0
0	-0.440159	0.217	0.442	0	PCDH10	ExSub0
0	-1.08748	0.084	0.412	0	PCDH11X	ExSub0
0	-0.515139	0.151	0.359	0	PCDH17	ExSub0
0	-0.663078	0.089	0.286	0	PCDH19	ExSub0
0	-0.631492	0.385	0.743	0	PCDH7	ExSub0
0	-0.433211	0.062	0.17	0	PCDH8	ExSub0
0	-0.263019	0.037	0.096	0	PCED1A	ExSub0
0	-0.771705	0.083	0.316	0	PCF11	ExSub0
0	-0.374289	0.028	0.104	0	PCGF2	ExSub0
0	-0.600361	0.066	0.227	0	PCGF3	ExSub0
0	-0.625677	0.203	0.535	0	PCGF5	ExSub0
0	-0.880734	0.022	0.222	0	PCGF6	ExSub0
0	-1.01255	0.063	0.357	0	PCID2	ExSub0
0	-0.649591	0.43	0.852	0	PCLO	ExSub0
0	-0.828898	0.274	0.733	0	PCM1	ExSub0
0	-0.451544	0.245	0.494	0	PCMT1	ExSub0
0	-0.943031	0.159	0.574	0	PCMTD1	ExSub0
0	-0.688294	0.107	0.344	0	PCMTD2	ExSub0
0	-0.491506	0.172	0.393	0	PCNP	ExSub0
0	-1.08166	0.08	0.41	0	PCNT	ExSub0
0	-1.22979	0.203	0.748	0	PCSK2	ExSub0
0	-1.20768	0.063	0.404	0	PCSK7	ExSub0
0	-0.365127	0.136	0.275	0	PCYOX1	ExSub0
0	-0.393586	0.028	0.111	0	PCYOX1L	ExSub0
0	-0.582627	0.049	0.196	0	PCYT1A	ExSub0
0	-0.27877	0.034	0.1	0	PCYT1B	ExSub0
0	-0.274436	0.084	0.167	0	PDAP1	ExSub0
0	-0.783575	0.084	0.342	0	PDCD10	ExSub0
0	-0.506986	0.025	0.129	0	PDCD11	ExSub0
0	-0.368006	0.035	0.114	0	PDCD2	ExSub0
0	-0.613662	0.072	0.267	0	PDCD4	ExSub0
0	-0.575281	0.07	0.22	0	PDCD5	ExSub0
0	-0.537911	0.066	0.214	0	PDCD6	ExSub0
0	-0.681167	0.17	0.478	0	PDCD6IP	ExSub0
0	-0.906059	0.066	0.311	0	PDCD7	ExSub0
0	-0.2999	0.04	0.111	0	PDCL	ExSub0
0	-1.41526	0.087	0.567	0	PDE10A	ExSub0
0	-0.41565	0.059	0.17	0	PDE12	ExSub0
0	-0.761514	0.292	0.757	0	PDE1A	ExSub0
0	-0.774017	0.073	0.279	0	PDE1B	ExSub0
0	-0.967595	0.153	0.513	0	PDE2A	ExSub0
0	-1.20629	0.075	0.465	0	PDE3B	ExSub0
0	-0.761107	0.129	0.384	0	PDE4A	ExSub0
0	-0.932754	0.1	0.315	0	PDE4B	ExSub0
0	-0.302435	0.065	0.123	0	PDE4D	ExSub0
0	-0.89923	0.349	0.852	0	PDE4DIP	ExSub0
0	-1.03592	0.035	0.274	0	PDE5A	ExSub0
0	-0.473366	0.034	0.139	0	PDE6D	ExSub0
0	-1.09367	0.06	0.414	0	PDE7A	ExSub0
0	-1.158	0.049	0.361	0	PDE7B	ExSub0
0	-0.513593	0.098	0.349	0	PDE8A	ExSub0
0	-0.9049	0.093	0.34	0	PDE8B	ExSub0
0	-0.297134	0.045	0.119	0	PDGFA	ExSub0
0	-0.990913	0.047	0.322	0	PDGFC	ExSub0
0	-0.50835	0.007	0.089	0	PDGFD	ExSub0
0	-0.463079	0.025	0.113	0	PDGFRB	ExSub0
0	-0.398988	0.096	0.221	0	PDHA1	ExSub0
0	-0.964555	0.1	0.451	0	PDHX	ExSub0
0	-0.746168	0.029	0.182	0	PDIA2	ExSub0
0	-0.446659	0.129	0.293	0	PDIA3	ExSub0
0	-0.688985	0.008	0.14	0	PDIA5	ExSub0
0	-0.748425	0.084	0.301	0	PDIA6	ExSub0
0	-0.35454	0.048	0.135	0	PDIK1L	ExSub0
0	-0.679765	0.037	0.198	0	PDK1	ExSub0
0	-0.431672	0.099	0.227	0	PDK2	ExSub0
0	-1.18028	0.056	0.397	0	PDK3	ExSub0
0	-0.588082	0.036	0.159	0	PDLIM7	ExSub0
0	-0.417348	0.302	0.548	0	PDP1	ExSub0
0	-0.601317	0.039	0.167	0	PDP2	ExSub0
0	-0.677414	0.181	0.472	0	PDPK1	ExSub0
0	-0.959705	0.037	0.265	0	PDPR	ExSub0
0	-1.12444	0.146	0.634	0	PDS5A	ExSub0
0	-0.798879	0.283	0.726	0	PDS5B	ExSub0
0	-0.674024	0.013	0.149	0	PDSS1	ExSub0
0	-1.01849	0.048	0.351	0	PDSS2	ExSub0
0	-1.31671	0.104	0.575	0	PDXDC1	ExSub0
0	-0.671255	0.195	0.482	0	PDXK	ExSub0
0	-1.35091	0.16	0.68	0	PDZD2	ExSub0
0	-0.548519	0.127	0.316	0	PDZD4	ExSub0
0	-0.74796	0.029	0.187	0	PDZD7	ExSub0
0	-0.606667	0.106	0.325	0	PDZD8	ExSub0
0	-1.46171	0.1	0.626	0	PDZRN3	ExSub0
0	-1.219	0.097	0.508	0	PDZRN4	ExSub0
0	-1.08504	0.157	0.627	0	PEAK1	ExSub0
0	-0.555374	0.014	0.126	0	PECR	ExSub0
0	-0.672266	0.055	0.247	0	PELI1	ExSub0
0	-0.555258	0.033	0.166	0	PELI2	ExSub0
0	-0.530014	0.061	0.199	0	PELP1	ExSub0
0	-0.506169	0.052	0.179	0	PEPD	ExSub0
0	-0.704163	0.06	0.233	0	PER1	ExSub0
0	-0.399462	0.033	0.118	0	PER2	ExSub0
0	-0.90996	0.093	0.404	0	PER3	ExSub0
0	-0.823467	0.059	0.286	0	PEX1	ExSub0
0	-0.368775	0.056	0.148	0	PEX11B	ExSub0
0	-0.670702	0.032	0.186	0	PEX13	ExSub0
0	-0.954321	0.049	0.311	0	PEX14	ExSub0
0	-0.277151	0.036	0.102	0	PEX2	ExSub0
0	-0.673457	0.068	0.249	0	PEX26	ExSub0
0	-0.982399	0.054	0.345	0	PEX3	ExSub0
0	-0.670849	0.058	0.237	0	PEX5	ExSub0
0	-0.756939	0.041	0.217	0	PEX6	ExSub0
0	-0.555537	0.097	0.268	0	PFDN1	ExSub0
0	-0.423287	0.145	0.301	0	PFDN2	ExSub0
0	-0.469227	0.063	0.183	0	PFDN4	ExSub0
0	-0.34136	0.169	0.312	0	PFDN5	ExSub0
0	-0.311727	0.059	0.151	0	PFKFB2	ExSub0
0	-0.684625	0.081	0.305	0	PFKFB3	ExSub0
0	-0.564371	0.101	0.274	0	PFKL	ExSub0
0	-0.314169	0.115	0.225	0	PFKM	ExSub0
0	-0.400355	0.137	0.286	0	PFKP	ExSub0
0	-0.788008	0.121	0.416	0	PGAP1	ExSub0
0	-0.661848	0.021	0.158	0	PGAP2	ExSub0
0	-0.514904	0.021	0.12	0	PGAP3	ExSub0
0	-0.74804	0.034	0.216	0	PGBD1	ExSub0
0	-1.06181	0.17	0.612	0	PGBD5	ExSub0
0	-0.628439	0.045	0.204	0	PGGT1B	ExSub0
0	-0.446735	0.039	0.141	0	PGM1	ExSub0
0	-0.300998	0.356	0.583	0	PGM2L1	ExSub0
0	-0.668509	0.047	0.221	0	PGM3	ExSub0
0	-0.810576	0.12	0.371	0	PGP	ExSub0
0	-0.580126	0.028	0.15	0	PGPEP1	ExSub0
0	-0.485665	0.066	0.199	0	PGRMC2	ExSub0
0	-0.596641	0.038	0.172	0	PGS1	ExSub0
0	-0.627149	0.14	0.294	0	PHACTR1	ExSub0
0	-0.936498	0.055	0.304	0	PHACTR2	ExSub0
0	-0.994352	0.128	0.555	0	PHACTR3	ExSub0
0	-1.07058	0.067	0.416	0	PHACTR4	ExSub0
0	-0.378086	0.1	0.218	0	PHAX	ExSub0
0	-0.869589	0.04	0.259	0	PHC1	ExSub0
0	-0.895743	0.083	0.382	0	PHC2	ExSub0
0	-1.00685	0.15	0.592	0	PHC3	ExSub0
0	-0.579962	0.061	0.201	0	PHF1	ExSub0
0	-0.399835	0.073	0.194	0	PHF10	ExSub0
0	-0.581293	0.025	0.148	0	PHF11	ExSub0
0	-0.689787	0.044	0.22	0	PHF12	ExSub0
0	-1.02769	0.202	0.704	0	PHF14	ExSub0
0	-0.582274	0.037	0.174	0	PHF2	ExSub0
0	-0.949737	0.101	0.423	0	PHF20	ExSub0
0	-0.968304	0.152	0.568	0	PHF20L1	ExSub0
0	-1.12036	0.122	0.598	0	PHF21A	ExSub0
0	-0.422124	0.128	0.277	0	PHF24	ExSub0
0	-0.787073	0.203	0.596	0	PHF3	ExSub0
0	-0.611509	0.067	0.24	0	PHF6	ExSub0
0	-0.559817	0.023	0.139	0	PHF7	ExSub0
0	-0.697507	0.031	0.196	0	PHF8	ExSub0
0	-0.883933	0.217	0.669	0	PHIP	ExSub0
0	-0.720653	0.023	0.183	0	PHKA2	ExSub0
0	-0.994144	0.108	0.484	0	PHKB	ExSub0
0	-0.518827	0.037	0.147	0	PHKG2	ExSub0
0	-1.11183	0.092	0.462	0	PHLPP2	ExSub0
0	-0.381783	0.027	0.104	0	PHRF1	ExSub0
0	-1.22868	0.07	0.456	0	PHTF1	ExSub0
0	-1.12685	0.091	0.521	0	PHTF2	ExSub0
0	-0.274341	0.03	0.088	0	PHYH	ExSub0
0	-0.363483	0.417	0.68	0	PHYHIP	ExSub0
0	-0.387796	0.288	0.542	0	PHYHIPL	ExSub0
0	-0.75655	0.027	0.202	0	PHYKPL	ExSub0
0	-0.273767	0.039	0.099	0	PI4K2A	ExSub0
0	-0.990982	0.278	0.782	0	PI4KA	ExSub0
0	-0.680959	0.075	0.265	0	PI4KB	ExSub0
0	-0.408804	0.17	0.342	0	PIANP	ExSub0
0	-0.961611	0.21	0.685	0	PIAS1	ExSub0
0	-1.06251	0.157	0.622	0	PIAS2	ExSub0
0	-0.31591	0.026	0.089	0	PIAS3	ExSub0
0	-0.612329	0.04	0.173	0	PIAS4	ExSub0
0	-1.22898	0.082	0.524	0	PIBF1	ExSub0
0	-0.701377	0.196	0.591	0	PICALM	ExSub0
0	-0.799858	0.055	0.25	0	PICK1	ExSub0
0	-0.972099	0.073	0.356	0	PID1	ExSub0
0	-0.637437	0.023	0.146	0	PIDD1	ExSub0
0	-0.448465	0.033	0.134	0	PIGC	ExSub0
0	-0.520665	0.033	0.154	0	PIGF	ExSub0
0	-0.902926	0.036	0.256	0	PIGG	ExSub0
0	-0.312521	0.033	0.102	0	PIGH	ExSub0
0	-0.684798	0.077	0.296	0	PIGK	ExSub0
0	-1.11348	0.041	0.355	0	PIGL	ExSub0
0	-1.01818	0.061	0.397	0	PIGN	ExSub0
0	-0.281652	0.04	0.105	0	PIGP	ExSub0
0	-0.813398	0.053	0.247	0	PIGQ	ExSub0
0	-0.26384	0.054	0.125	0	PIGT	ExSub0
0	-0.859023	0.041	0.28	0	PIGU	ExSub0
0	-0.481291	0.078	0.217	0	PIGX	ExSub0
0	-0.854041	0.039	0.242	0	PIGZ	ExSub0
0	-0.451265	0.039	0.133	0	PIH1D1	ExSub0
0	-0.802622	0.104	0.4	0	PIK3C2A	ExSub0
0	-0.517013	0.03	0.149	0	PIK3C2B	ExSub0
0	-0.893643	0.16	0.554	0	PIK3C3	ExSub0
0	-0.953225	0.16	0.572	0	PIK3CA	ExSub0
0	-0.901339	0.155	0.546	0	PIK3CB	ExSub0
0	-0.484965	0.449	0.793	0	PIK3R1	ExSub0
0	-0.712821	0.053	0.245	0	PIK3R4	ExSub0
0	-0.868418	0.111	0.438	0	PIKFYVE	ExSub0
0	-0.791913	0.016	0.179	0	PILRA	ExSub0
0	-1.11055	0.044	0.313	0	PILRB	ExSub0
0	-0.415183	0.193	0.365	0	PIN1	ExSub0
0	-0.679836	0.042	0.204	0	PIN4	ExSub0
0	-0.250457	0.181	0.308	0	PINK1	ExSub0
0	-0.585199	0.216	0.484	0	PIP4K2B	ExSub0
0	-0.676719	0.09	0.285	0	PIP4K2C	ExSub0
0	-1.16207	0.077	0.468	0	PIP5K1A	ExSub0
0	-1.01542	0.061	0.345	0	PIP5K1B	ExSub0
0	-0.663588	0.12	0.336	0	PIP5K1C	ExSub0
0	-0.941473	0.033	0.279	0	PIR	ExSub0
0	-1.07599	0.069	0.379	0	PISD	ExSub0
0	-0.293446	0.18	0.319	0	PITHD1	ExSub0
0	-0.766628	0.099	0.343	0	PITPNA	ExSub0
0	-0.657029	0.122	0.363	0	PITPNB	ExSub0
0	-0.599192	0.104	0.311	0	PITPNC1	ExSub0
0	-1.32346	0.054	0.44	0	PITPNM2	ExSub0
0	-0.705904	0.057	0.239	0	PITPNM3	ExSub0
0	-0.617164	0.071	0.239	0	PITRM1	ExSub0
0	-0.353635	0.088	0.192	0	PJA1	ExSub0
0	-1.34196	0.117	0.603	0	PKD1	ExSub0
0	-1.21714	0.086	0.547	0	PKD2	ExSub0
0	-0.769934	0.026	0.19	0	PKDCC	ExSub0
0	-0.588821	0.214	0.492	0	PKIA	ExSub0
0	-1.16441	0.096	0.494	0	PKIG	ExSub0
0	-0.354326	0.035	0.115	0	PKN1	ExSub0
0	-1.13985	0.128	0.587	0	PKN2	ExSub0
0	-0.936599	0.043	0.289	0	PKNOX1	ExSub0
0	-1.46193	0.076	0.562	0	PKNOX2	ExSub0
0	-0.964524	0.226	0.739	0	PKP4	ExSub0
0	-0.565343	0.072	0.222	0	PLA2G12A	ExSub0
0	-0.94163	0.048	0.324	0	PLA2G4C	ExSub0
0	-0.328483	0.025	0.092	0	PLA2G6	ExSub0
0	-0.794823	0.042	0.243	0	PLAA	ExSub0
0	-0.603058	0.017	0.141	0	PLAG1	ExSub0
0	-0.802043	0.046	0.245	0	PLAGL1	ExSub0
0	-0.471266	0.046	0.16	0	PLBD2	ExSub0
0	-1.13019	0.06	0.393	0	PLCB4	ExSub0
0	-0.561407	0.04	0.164	0	PLCG1	ExSub0
0	-0.509074	0.02	0.112	0	PLCH2	ExSub0
0	-0.734402	0.167	0.548	0	PLCL1	ExSub0
0	-1.30073	0.091	0.552	0	PLCL2	ExSub0
0	-0.34938	0.038	0.117	0	PLCXD2	ExSub0
0	-0.502151	0.355	0.662	0	PLD3	ExSub0
0	-0.795292	0.144	0.43	0	PLEC	ExSub0
0	-0.896771	0.26	0.719	0	PLEKHA1	ExSub0
0	-0.665177	0.08	0.278	0	PLEKHA2	ExSub0
0	-0.550354	0.086	0.259	0	PLEKHA3	ExSub0
0	-1.22453	0.251	0.879	0	PLEKHA5	ExSub0
0	-1.30338	0.125	0.615	0	PLEKHA6	ExSub0
0	-0.302072	0.122	0.243	0	PLEKHA7	ExSub0
0	-0.84255	0.044	0.263	0	PLEKHA8	ExSub0
0	-0.284271	0.236	0.404	0	PLEKHB2	ExSub0
0	-0.741497	0.034	0.205	0	PLEKHG1	ExSub0
0	-0.833976	0.036	0.228	0	PLEKHG5	ExSub0
0	-0.302468	0.056	0.129	0	PLEKHJ1	ExSub0
0	-0.678394	0.033	0.191	0	PLEKHM1	ExSub0
0	-0.721938	0.087	0.306	0	PLEKHM2	ExSub0
0	-1.09902	0.091	0.496	0	PLEKHM3	ExSub0
0	-0.530505	0.054	0.182	0	PLEKHO1	ExSub0
0	-0.972412	0.028	0.258	0	PLGLB1	ExSub0
0	-0.590255	0.153	0.369	0	PLK2	ExSub0
0	-0.463765	0.058	0.177	0	PLOD2	ExSub0
0	-0.593356	0.026	0.142	0	PLOD3	ExSub0
0	-0.920989	0.103	0.46	0	PLPP1	ExSub0
0	-0.365559	0.026	0.098	0	PLPP5	ExSub0
0	-0.627992	0.019	0.148	0	PLPP7	ExSub0
0	-0.540219	0.087	0.239	0	PLPPR2	ExSub0
0	-0.749379	0.192	0.52	0	PLPPR4	ExSub0
0	-1.09772	0.052	0.363	0	PLPPR5	ExSub0
0	-0.559062	0.052	0.196	0	PLRG1	ExSub0
0	-0.313255	0.066	0.163	0	PLS3	ExSub0
0	-0.253431	0.036	0.101	0	PLSCR1	ExSub0
0	-0.489124	0.03	0.132	0	PLXDC1	ExSub0
0	-0.892857	0.187	0.622	0	PLXDC2	ExSub0
0	-0.786622	0.067	0.27	0	PLXNA1	ExSub0
0	-1.28028	0.133	0.619	0	PLXNA2	ExSub0
0	-1.42955	0.114	0.635	0	PLXNA4	ExSub0
0	-0.629717	0.032	0.164	0	PLXNB2	ExSub0
0	-0.952405	0.078	0.372	0	PLXNC1	ExSub0
0	-0.601103	0.032	0.161	0	PLXND1	ExSub0
0	-0.624102	0.034	0.177	0	PM20D2	ExSub0
0	-0.359691	0.065	0.161	0	PMEPA1	ExSub0
0	-0.33327	0.047	0.123	0	PMM1	ExSub0
0	-0.683636	0.015	0.163	0	PMM2	ExSub0
0	0.396379	0.162	0.118	0	PMP2	ExSub0
0	-0.488325	0.052	0.166	0	PMPCA	ExSub0
0	-0.717393	0.096	0.322	0	PMPCB	ExSub0
0	-1.06955	0.079	0.417	0	PMS1	ExSub0
0	-0.648688	0.043	0.199	0	PMS2	ExSub0
0	-0.741908	0.112	0.336	0	PNCK	ExSub0
0	-1.20821	0.195	0.739	0	PNISR	ExSub0
0	-0.537602	0.168	0.383	0	PNKD	ExSub0
0	-0.510187	0.017	0.109	0	PNKP	ExSub0
0	-0.88731	0.102	0.369	0	PNMA3	ExSub0
0	-0.336388	0.073	0.162	0	PNMA6A	ExSub0
0	-0.793826	0.1	0.343	0	PNN	ExSub0
0	-0.359466	0.019	0.09	0	PNO1	ExSub0
0	-0.305852	0.06	0.137	0	PNPLA2	ExSub0
0	-0.539123	0.089	0.242	0	PNPLA6	ExSub0
0	-0.974848	0.033	0.277	0	PNPLA7	ExSub0
0	-0.428974	0.15	0.342	0	PNPLA8	ExSub0
0	-0.905337	0.065	0.318	0	PNPT1	ExSub0
0	-0.753983	0.037	0.245	0	POC1B	ExSub0
0	-0.732038	0.028	0.196	0	POC5	ExSub0
0	-0.406622	0.023	0.107	0	PODXL	ExSub0
0	-0.471618	0.13	0.289	0	PODXL2	ExSub0
0	-0.446588	0.015	0.1	0	POFUT1	ExSub0
0	-0.533372	0.059	0.193	0	POGK	ExSub0
0	-0.735812	0.03	0.199	0	POGLUT1	ExSub0
0	-1.07691	0.189	0.698	0	POGZ	ExSub0
0	-0.763151	0.042	0.272	0	POLA1	ExSub0
0	-0.625906	0.024	0.162	0	POLB	ExSub0
0	-0.85712	0.049	0.282	0	POLD3	ExSub0
0	-0.349103	0.071	0.165	0	POLDIP2	ExSub0
0	-0.353542	0.042	0.123	0	POLDIP3	ExSub0
0	-0.631277	0.017	0.138	0	POLE	ExSub0
0	-0.544156	0.038	0.161	0	POLG	ExSub0
0	-0.548852	0.016	0.125	0	POLH	ExSub0
0	-0.459425	0.046	0.16	0	POLI	ExSub0
0	-0.874937	0.099	0.421	0	POLK	ExSub0
0	-0.533561	0.025	0.133	0	POLL	ExSub0
0	-1.32487	0.035	0.396	0	POLN	ExSub0
0	-0.767707	0.038	0.222	0	POLR1A	ExSub0
0	-0.395762	0.017	0.093	0	POLR1B	ExSub0
0	-0.472829	0.025	0.122	0	POLR1C	ExSub0
0	-0.616606	0.079	0.256	0	POLR1D	ExSub0
0	-0.427181	0.116	0.264	0	POLR2A	ExSub0
0	-0.609103	0.126	0.348	0	POLR2B	ExSub0
0	-0.371076	0.057	0.149	0	POLR2C	ExSub0
0	-0.345843	0.042	0.122	0	POLR2D	ExSub0
0	-0.570264	0.086	0.261	0	POLR2F	ExSub0
0	-0.757668	0.088	0.319	0	POLR3A	ExSub0
0	-0.718133	0.031	0.198	0	POLR3B	ExSub0
0	-0.546591	0.018	0.127	0	POLR3C	ExSub0
0	-0.527227	0.024	0.133	0	POLR3E	ExSub0
0	-0.613851	0.03	0.167	0	POLR3F	ExSub0
0	-0.592246	0.023	0.158	0	POLR3G	ExSub0
0	-0.3531	0.06	0.148	0	POLR3H	ExSub0
0	-0.970093	0.085	0.401	0	POM121	ExSub0
0	-1.05203	0.083	0.422	0	POM121C	ExSub0
0	-0.591198	0.053	0.192	0	POMGNT1	ExSub0
0	-0.374609	0.056	0.152	0	POMGNT2	ExSub0
0	-0.424462	0.015	0.097	0	POMK	ExSub0
0	-0.367897	0.111	0.239	0	POMP	ExSub0
0	-0.726295	0.037	0.201	0	POMT1	ExSub0
0	-0.590906	0.021	0.142	0	POMT2	ExSub0
0	-0.431309	0.025	0.112	0	POMZP3	ExSub0
0	0.272066	0.088	0.062	0	PON2	ExSub0
0	-0.594389	0.017	0.137	0	POP1	ExSub0
0	-0.302868	0.024	0.082	0	POP5	ExSub0
0	-0.363659	0.027	0.103	0	POPDC3	ExSub0
0	-0.545769	0.048	0.181	0	POR	ExSub0
0	-0.29914	0.031	0.092	0	PORCN	ExSub0
0	-0.734822	0.044	0.255	0	POT1	ExSub0
0	-1.20512	0.125	0.638	0	POU2F1	ExSub0
0	-1.10911	0.025	0.282	0	POU2F2	ExSub0
0	-0.310884	0.05	0.125	0	POU3F2	ExSub0
0	-0.676027	0.05	0.223	0	POU6F1	ExSub0
0	-1.41307	0.098	0.572	0	POU6F2	ExSub0
0	-0.30234	0.202	0.356	0	PPA1	ExSub0
0	-1.0624	0.096	0.51	0	PPA2	ExSub0
0	-0.716908	0.038	0.219	0	PPARD	ExSub0
0	-1.04182	0.062	0.352	0	PPARGC1A	ExSub0
0	-0.993307	0.034	0.275	0	PPARGC1B	ExSub0
0	-0.685549	0.042	0.208	0	PPAT	ExSub0
0	-0.251786	0.035	0.092	0	PPCS	ExSub0
0	-0.990743	0.089	0.427	0	PPFIA1	ExSub0
0	-1.19822	0.241	0.696	0	PPFIA2	ExSub0
0	-0.755546	0.092	0.312	0	PPFIA3	ExSub0
0	-1.21515	0.076	0.452	0	PPFIA4	ExSub0
0	-1.23266	0.169	0.681	0	PPFIBP1	ExSub0
0	-1.22422	0.122	0.609	0	PPHLN1	ExSub0
0	-0.497434	0.091	0.239	0	PPID	ExSub0
0	-0.487116	0.042	0.157	0	PPIE	ExSub0
0	-0.88646	0.207	0.614	0	PPIG	ExSub0
0	-0.476291	0.023	0.122	0	PPIH	ExSub0
0	-0.919568	0.048	0.282	0	PPIL2	ExSub0
0	-0.597507	0.031	0.161	0	PPIL3	ExSub0
0	-0.724084	0.075	0.296	0	PPIL4	ExSub0
0	-0.738334	0.024	0.184	0	PPIL6	ExSub0
0	-1.29587	0.068	0.48	0	PPIP5K1	ExSub0
0	-0.976148	0.136	0.53	0	PPIP5K2	ExSub0
0	-0.453847	0.035	0.13	0	PPL	ExSub0
0	-0.479435	0.231	0.487	0	PPM1A	ExSub0
0	-0.81504	0.153	0.516	0	PPM1B	ExSub0
0	-0.680401	0.031	0.196	0	PPM1D	ExSub0
0	-1.33122	0.12	0.622	0	PPM1E	ExSub0
0	-0.585059	0.035	0.164	0	PPM1F	ExSub0
0	-0.535867	0.106	0.274	0	PPM1G	ExSub0
0	-1.05448	0.121	0.568	0	PPM1H	ExSub0
0	-0.416794	0.322	0.6	0	PPM1K	ExSub0
0	-1.06073	0.242	0.77	0	PPM1L	ExSub0
0	-0.784756	0.147	0.458	0	PPME1	ExSub0
0	-0.332963	0.02	0.082	0	PPOX	ExSub0
0	-0.346645	0.062	0.152	0	PPP1CA	ExSub0
0	-0.565677	0.104	0.294	0	PPP1CB	ExSub0
0	-0.790661	0.074	0.293	0	PPP1R10	ExSub0
0	-0.26947	0.066	0.138	0	PPP1R11	ExSub0
0	-0.917676	0.266	0.753	0	PPP1R12A	ExSub0
0	-1.01551	0.192	0.697	0	PPP1R12B	ExSub0
0	-0.452126	0.048	0.156	0	PPP1R12C	ExSub0
0	-1.3271	0.076	0.515	0	PPP1R13B	ExSub0
0	0.281325	0.066	0.039	0	PPP1R14A	ExSub0
0	-0.826751	0.041	0.243	0	PPP1R14C	ExSub0
0	-0.29036	0.041	0.104	0	PPP1R15A	ExSub0
0	-0.272756	0.046	0.114	0	PPP1R15B	ExSub0
0	-0.392396	0.029	0.109	0	PPP1R16A	ExSub0
0	-1.19348	0.132	0.619	0	PPP1R16B	ExSub0
0	-0.629172	0.093	0.289	0	PPP1R2	ExSub0
0	-1.11818	0.101	0.511	0	PPP1R21	ExSub0
0	-0.748789	0.046	0.206	0	PPP1R3E	ExSub0
0	-0.366585	0.051	0.142	0	PPP1R3F	ExSub0
0	-0.681586	0.097	0.305	0	PPP1R7	ExSub0
0	-0.412485	0.036	0.128	0	PPP1R8	ExSub0
0	-0.751047	0.284	0.722	0	PPP1R9A	ExSub0
0	-0.325328	0.097	0.198	0	PPP1R9B	ExSub0
0	-0.332417	0.232	0.43	0	PPP2CB	ExSub0
0	-0.341559	0.029	0.104	0	PPP2R1B	ExSub0
0	-0.787088	0.157	0.525	0	PPP2R2A	ExSub0
0	-0.349955	0.147	0.233	0	PPP2R2B	ExSub0
0	-0.971488	0.251	0.726	0	PPP2R2C	ExSub0
0	-0.943546	0.087	0.391	0	PPP2R2D	ExSub0
0	-0.696908	0.053	0.256	0	PPP2R3A	ExSub0
0	-0.732794	0.043	0.222	0	PPP2R3C	ExSub0
0	-0.45237	0.051	0.183	0	PPP2R5A	ExSub0
0	-0.380821	0.091	0.202	0	PPP2R5B	ExSub0
0	-0.941424	0.18	0.601	0	PPP2R5C	ExSub0
0	-0.398066	0.071	0.181	0	PPP2R5D	ExSub0
0	-0.862599	0.2	0.606	0	PPP2R5E	ExSub0
0	-0.61633	0.269	0.615	0	PPP3CB	ExSub0
0	-1.14184	0.062	0.424	0	PPP3CC	ExSub0
0	-0.343636	0.045	0.124	0	PPP4C	ExSub0
0	-0.893472	0.049	0.309	0	PPP4R1	ExSub0
0	-0.65659	0.174	0.465	0	PPP4R2	ExSub0
0	-0.806763	0.075	0.328	0	PPP4R3A	ExSub0
0	-0.640723	0.133	0.4	0	PPP4R3B	ExSub0
0	-1.03361	0.07	0.374	0	PPP4R4	ExSub0
0	-0.572345	0.088	0.259	0	PPP5C	ExSub0
0	-0.706313	0.09	0.313	0	PPP6C	ExSub0
0	-0.63007	0.062	0.227	0	PPP6R1	ExSub0
0	-1.22125	0.108	0.562	0	PPP6R2	ExSub0
0	-1.03776	0.132	0.579	0	PPP6R3	ExSub0
0	-0.375743	0.112	0.245	0	PPT1	ExSub0
0	-0.379578	0.06	0.162	0	PPTC7	ExSub0
0	-0.796157	0.054	0.278	0	PPWD1	ExSub0
0	-0.635478	0.08	0.264	0	PQLC1	ExSub0
0	-0.414576	0.012	0.089	0	PQLC3	ExSub0
0	-1.4268	0.025	0.402	0	PRB2	ExSub0
0	-0.540893	0.069	0.22	0	PRCC	ExSub0
0	-0.661352	0.055	0.23	0	PRCP	ExSub0
0	-0.65002	0.028	0.174	0	PRDM10	ExSub0
0	-0.621024	0.027	0.162	0	PRDM11	ExSub0
0	-0.963646	0.188	0.618	0	PRDM2	ExSub0
0	-0.43059	0.038	0.138	0	PRDM4	ExSub0
0	-0.529504	0.023	0.134	0	PRDM5	ExSub0
0	-0.498063	0.094	0.243	0	PRDM8	ExSub0
0	-1.095	0.033	0.315	0	PRELID2	ExSub0
0	-0.711362	0.021	0.172	0	PRELID3A	ExSub0
0	-1.14202	0.061	0.403	0	PREP	ExSub0
0	-0.286599	0.072	0.17	0	PREX1	ExSub0
0	-1.43627	0.129	0.685	0	PRICKLE1	ExSub0
0	-1.18894	0.15	0.638	0	PRICKLE2	ExSub0
0	-0.870462	0.032	0.268	0	PRIM2	ExSub0
0	-0.693774	0.026	0.181	0	PRIMPOL	ExSub0
0	-0.607842	0.052	0.212	0	PRKAA1	ExSub0
0	-0.944763	0.141	0.515	0	PRKAA2	ExSub0
0	-0.366396	0.022	0.095	0	PRKAB1	ExSub0
0	-0.500826	0.072	0.21	0	PRKAB2	ExSub0
0	-0.571007	0.111	0.292	0	PRKACA	ExSub0
0	-0.26369	0.556	0.833	0	PRKACB	ExSub0
0	-0.605946	0.036	0.172	0	PRKAG1	ExSub0
0	-1.46988	0.111	0.652	0	PRKAG2	ExSub0
0	-0.401946	0.395	0.677	0	PRKAR1B	ExSub0
0	-0.998503	0.099	0.45	0	PRKAR2A	ExSub0
0	-1.00524	0.203	0.66	0	PRKAR2B	ExSub0
0	-0.840879	0.197	0.614	0	PRKCA	ExSub0
0	-0.967126	0.281	0.784	0	PRKCE	ExSub0
0	-0.554563	0.127	0.316	0	PRKCG	ExSub0
0	-1.00318	0.118	0.489	0	PRKCI	ExSub0
0	-0.440908	0.073	0.193	0	PRKCSH	ExSub0
0	-0.784224	0.16	0.477	0	PRKCZ	ExSub0
0	-1.14812	0.066	0.43	0	PRKD1	ExSub0
0	-0.831636	0.194	0.569	0	PRKDC	ExSub0
0	-1.12328	0.144	0.569	0	PRKG1	ExSub0
0	-0.760587	0.069	0.283	0	PRKRA	ExSub0
0	-1.20568	0.055	0.421	0	PRKRIP1	ExSub0
0	-0.290961	0.069	0.149	0	PRMT1	ExSub0
0	-0.570243	0.144	0.358	0	PRMT2	ExSub0
0	-0.941167	0.046	0.314	0	PRMT3	ExSub0
0	-0.939636	0.046	0.291	0	PRMT7	ExSub0
0	-1.10744	0.047	0.343	0	PRMT8	ExSub0
0	-0.999392	0.033	0.275	0	PRMT9	ExSub0
0	-0.50009	0.03	0.141	0	PROSER1	ExSub0
0	-0.489563	0.02	0.118	0	PRPF18	ExSub0
0	-0.418043	0.153	0.319	0	PRPF19	ExSub0
0	-0.773184	0.035	0.22	0	PRPF3	ExSub0
0	-0.56671	0.046	0.176	0	PRPF31	ExSub0
0	-0.413041	0.039	0.133	0	PRPF38A	ExSub0
0	-0.829838	0.082	0.332	0	PRPF38B	ExSub0
0	-0.912986	0.054	0.304	0	PRPF39	ExSub0
0	-0.313467	0.034	0.103	0	PRPF4	ExSub0
0	-0.901951	0.106	0.431	0	PRPF40A	ExSub0
0	-1.0649	0.052	0.354	0	PRPF40B	ExSub0
0	-0.810721	0.138	0.434	0	PRPF4B	ExSub0
0	-0.43238	0.087	0.218	0	PRPF6	ExSub0
0	-0.473671	0.16	0.34	0	PRPF8	ExSub0
0	-0.541114	0.046	0.175	0	PRPS2	ExSub0
0	-0.833447	0.071	0.302	0	PRPSAP1	ExSub0
0	-0.732416	0.059	0.263	0	PRPSAP2	ExSub0
0	-0.537251	0.035	0.155	0	PRR12	ExSub0
0	-0.424544	0.026	0.11	0	PRR14	ExSub0
0	-0.957051	0.096	0.422	0	PRR14L	ExSub0
0	-1.20911	0.052	0.401	0	PRR16	ExSub0
0	-0.653386	0.032	0.175	0	PRR3	ExSub0
0	-0.389207	0.05	0.14	0	PRR36	ExSub0
0	-0.371841	0.038	0.117	0	PRR7	ExSub0
0	-0.518957	0.032	0.151	0	PRRC1	ExSub0
0	-0.584845	0.109	0.288	0	PRRC2A	ExSub0
0	-0.57283	0.282	0.601	0	PRRC2B	ExSub0
0	-0.867231	0.241	0.664	0	PRRC2C	ExSub0
0	-0.536226	0.044	0.169	0	PRRG3	ExSub0
0	-0.35958	0.141	0.278	0	PRRT1	ExSub0
0	-0.498004	0.05	0.163	0	PRRT3	ExSub0
0	-0.707899	0.031	0.191	0	PRSS23	ExSub0
0	-0.724635	0.046	0.22	0	PRSS3	ExSub0
0	-0.65865	0.038	0.206	0	PRTFDC1	ExSub0
0	-0.468093	0.248	0.533	0	PRUNE2	ExSub0
0	-0.7842	0.159	0.459	0	PSD	ExSub0
0	-0.289915	0.549	0.842	0	PSD3	ExSub0
0	-0.714202	0.073	0.338	0	PSEN1	ExSub0
0	-0.620535	0.258	0.584	0	PSIP1	ExSub0
0	-0.539979	0.058	0.194	0	PSMA1	ExSub0
0	-0.620008	0.047	0.202	0	PSMA3	ExSub0
0	-0.509213	0.089	0.236	0	PSMA4	ExSub0
0	-0.450438	0.066	0.192	0	PSMA5	ExSub0
0	-0.345314	0.131	0.252	0	PSMA7	ExSub0
0	-0.536343	0.109	0.286	0	PSMB1	ExSub0
0	-0.473474	0.111	0.274	0	PSMB2	ExSub0
0	-0.306516	0.086	0.178	0	PSMB4	ExSub0
0	-0.310478	0.128	0.243	0	PSMB5	ExSub0
0	-0.731246	0.095	0.334	0	PSMB7	ExSub0
0	-0.566059	0.083	0.244	0	PSMC1	ExSub0
0	-0.624775	0.081	0.263	0	PSMC2	ExSub0
0	-0.308193	0.061	0.14	0	PSMC4	ExSub0
0	-0.596839	0.121	0.337	0	PSMC6	ExSub0
0	-0.763704	0.19	0.539	0	PSMD1	ExSub0
0	-0.736257	0.118	0.38	0	PSMD11	ExSub0
0	-0.439936	0.159	0.343	0	PSMD12	ExSub0
0	-0.597759	0.064	0.219	0	PSMD13	ExSub0
0	-0.833579	0.108	0.419	0	PSMD14	ExSub0
0	-0.520558	0.083	0.228	0	PSMD3	ExSub0
0	-0.575823	0.104	0.286	0	PSMD4	ExSub0
0	-0.748597	0.043	0.229	0	PSMD5	ExSub0
0	-0.41173	0.055	0.157	0	PSMD6	ExSub0
0	-0.413082	0.108	0.242	0	PSMD7	ExSub0
0	-0.263804	0.103	0.19	0	PSMD8	ExSub0
0	-0.335777	0.055	0.14	0	PSME3	ExSub0
0	-0.71963	0.096	0.385	0	PSME4	ExSub0
0	-0.694787	0.071	0.278	0	PSMF1	ExSub0
0	-0.327367	0.033	0.103	0	PSMG1	ExSub0
0	-0.916279	0.083	0.365	0	PSMG2	ExSub0
0	-0.254593	0.037	0.092	0	PSMG3	ExSub0
0	-0.592503	0.034	0.168	0	PSMG4	ExSub0
0	-0.999337	0.147	0.613	0	PSPC1	ExSub0
0	-0.44178	0.02	0.107	0	PSPH	ExSub0
0	-0.745127	0.051	0.223	0	PSRC1	ExSub0
0	-0.671763	0.027	0.177	0	PSTK	ExSub0
0	-0.30765	0.086	0.198	0	PTAR1	ExSub0
0	-0.571584	0.026	0.142	0	PTBP1	ExSub0
0	-0.761397	0.168	0.57	0	PTBP2	ExSub0
0	-0.84162	0.084	0.358	0	PTBP3	ExSub0
0	-0.433425	0.029	0.122	0	PTCD2	ExSub0
0	-0.95555	0.102	0.423	0	PTCD3	ExSub0
0	-0.561474	0.027	0.148	0	PTCH1	ExSub0
0	-1.06298	0.024	0.259	0	PTCH2	ExSub0
0	-0.810641	0.051	0.259	0	PTCHD1	ExSub0
0	-1.00995	0.037	0.285	0	PTCHD4	ExSub0
0	-0.814196	0.076	0.313	0	PTDSS1	ExSub0
0	-0.841211	0.039	0.233	0	PTDSS2	ExSub0
0	-0.852078	0.194	0.598	0	PTEN	ExSub0
0	-0.386646	0.073	0.175	0	PTGES2	ExSub0
0	-0.327762	0.231	0.411	0	PTGES3	ExSub0
0	-0.523824	0.04	0.159	0	PTGFRN	ExSub0
0	-0.741888	0.083	0.296	0	PTGR1	ExSub0
0	-1.13681	0.028	0.306	0	PTH2R	ExSub0
0	-1.00326	0.273	0.81	0	PTK2	ExSub0
0	-0.891333	0.262	0.701	0	PTK2B	ExSub0
0	-0.300877	0.201	0.347	0	PTMS	ExSub0
0	-0.477533	0.112	0.258	0	PTOV1	ExSub0
0	-0.985279	0.051	0.321	0	PTPDC1	ExSub0
0	-1.08641	0.061	0.399	0	PTPN1	ExSub0
0	-0.488789	0.233	0.503	0	PTPN11	ExSub0
0	-0.950098	0.085	0.42	0	PTPN12	ExSub0
0	-0.744066	0.104	0.406	0	PTPN13	ExSub0
0	-0.958859	0.049	0.309	0	PTPN14	ExSub0
0	-0.752479	0.039	0.218	0	PTPN18	ExSub0
0	-1.15432	0.073	0.456	0	PTPN2	ExSub0
0	-0.778909	0.032	0.205	0	PTPN20	ExSub0
0	-0.618843	0.023	0.159	0	PTPN21	ExSub0
0	-0.492024	0.049	0.166	0	PTPN23	ExSub0
0	-0.821882	0.041	0.24	0	PTPN3	ExSub0
0	-1.07127	0.196	0.699	0	PTPN4	ExSub0
0	-0.969721	0.125	0.46	0	PTPN5	ExSub0
0	-1.20614	0.063	0.438	0	PTPN9	ExSub0
0	-0.934652	0.223	0.68	0	PTPRA	ExSub0
0	-1.1356	0.035	0.327	0	PTPRB	ExSub0
0	-1.16513	0.091	0.495	0	PTPRE	ExSub0
0	-0.681666	0.141	0.387	0	PTPRF	ExSub0
0	-1.41815	0.152	0.754	0	PTPRG	ExSub0
0	-0.960661	0.082	0.428	0	PTPRJ	ExSub0
0	-1.12736	0.14	0.45	0	PTPRK	ExSub0
0	-0.467199	0.111	0.297	0	PTPRM	ExSub0
0	-0.537765	0.221	0.473	0	PTPRN	ExSub0
0	-1.27549	0.214	0.787	0	PTPRN2	ExSub0
0	-1.47893	0.091	0.593	0	PTPRO	ExSub0
0	-1.50342	0.085	0.603	0	PTPRR	ExSub0
0	-1.04576	0.135	0.537	0	PTPRS	ExSub0
0	-0.549798	0.047	0.175	0	PTPRU	ExSub0
0	-0.287412	0.024	0.082	0	PTRH1	ExSub0
0	-0.495031	0.031	0.139	0	PTRH2	ExSub0
0	-0.550007	0.061	0.212	0	PTS	ExSub0
0	-0.273421	0.066	0.151	0	PTTG1IP	ExSub0
0	-0.470801	0.023	0.123	0	PUDP	ExSub0
0	-0.683656	0.257	0.637	0	PUM1	ExSub0
0	-0.736114	0.227	0.632	0	PUM2	ExSub0
0	-1.14315	0.103	0.52	0	PUM3	ExSub0
0	-0.382221	0.347	0.61	0	PURA	ExSub0
0	-0.427948	0.142	0.31	0	PURB	ExSub0
0	-0.83374	0.085	0.367	0	PURG	ExSub0
0	-0.714964	0.02	0.166	0	PUS1	ExSub0
0	-0.737244	0.025	0.192	0	PUS10	ExSub0
0	-1.01351	0.035	0.294	0	PUS7	ExSub0
0	-1.01502	0.085	0.404	0	PUS7L	ExSub0
0	-0.603471	0.06	0.213	0	PWP1	ExSub0
0	-0.748949	0.07	0.301	0	PWWP2A	ExSub0
0	-0.491302	0.129	0.351	0	PXK	ExSub0
0	-0.442287	0.021	0.108	0	PXMP4	ExSub0
0	-1.04577	0.047	0.329	0	PXYLP1	ExSub0
0	-0.612384	0.145	0.375	0	PYGB	ExSub0
0	-0.304558	0.04	0.11	0	PYGO2	ExSub0
0	-0.415221	0.036	0.13	0	PYROXD1	ExSub0
0	-0.276221	0.241	0.428	0	QDPR	ExSub0
0	-0.431812	0.117	0.224	0	QKI	ExSub0
0	-0.252806	0.037	0.093	0	QPCT	ExSub0
0	-1.00055	0.067	0.371	0	QRICH1	ExSub0
0	-0.567731	0.025	0.145	0	QRSL1	ExSub0
0	-0.91577	0.076	0.385	0	QSER1	ExSub0
0	-0.548838	0.06	0.202	0	QSOX1	ExSub0
0	-0.520894	0.02	0.123	0	QSOX2	ExSub0
0	-1.00663	0.06	0.312	0	QTRT1	ExSub0
0	-0.834907	0.033	0.253	0	R3HCC1L	ExSub0
0	-0.936249	0.315	0.814	0	R3HDM1	ExSub0
0	-1.35387	0.123	0.671	0	R3HDM2	ExSub0
0	-0.302312	0.034	0.099	0	R3HDM4	ExSub0
0	-0.740545	0.19	0.532	0	RAB10	ExSub0
0	-0.692057	0.203	0.512	0	RAB11A	ExSub0
0	-0.264692	0.154	0.266	0	RAB11B	ExSub0
0	-0.610767	0.012	0.126	0	RAB11FIP1	ExSub0
0	-0.645653	0.157	0.432	0	RAB11FIP2	ExSub0
0	-1.33362	0.063	0.476	0	RAB11FIP3	ExSub0
0	-0.817627	0.185	0.537	0	RAB11FIP4	ExSub0
0	-0.866476	0.054	0.315	0	RAB12	ExSub0
0	-0.294757	0.222	0.394	0	RAB14	ExSub0
0	-0.82829	0.085	0.322	0	RAB15	ExSub0
0	-0.590034	0.177	0.438	0	RAB18	ExSub0
0	-0.576121	0.176	0.437	0	RAB1A	ExSub0
0	-0.556361	0.126	0.343	0	RAB21	ExSub0
0	-0.343735	0.133	0.279	0	RAB22A	ExSub0
0	-0.460425	0.039	0.146	0	RAB23	ExSub0
0	-0.390626	0.041	0.116	0	RAB24	ExSub0
0	-0.899563	0.068	0.305	0	RAB26	ExSub0
0	-0.885599	0.12	0.43	0	RAB27B	ExSub0
0	-1.14706	0.088	0.51	0	RAB28	ExSub0
0	-0.505874	0.31	0.62	0	RAB2A	ExSub0
0	-0.434554	0.049	0.161	0	RAB2B	ExSub0
0	-0.565692	0.138	0.387	0	RAB30	ExSub0
0	-0.258315	0.024	0.078	0	RAB33B	ExSub0
0	-0.33479	0.046	0.124	0	RAB35	ExSub0
0	-0.813162	0.026	0.206	0	RAB37	ExSub0
0	-0.369575	0.298	0.533	0	RAB3C	ExSub0
0	-0.427238	0.026	0.114	0	RAB3D	ExSub0
0	-0.845361	0.217	0.635	0	RAB3GAP1	ExSub0
0	-0.938796	0.14	0.519	0	RAB3GAP2	ExSub0
0	-0.285739	0.045	0.117	0	RAB3IP	ExSub0
0	-0.620742	0.144	0.399	0	RAB40B	ExSub0
0	-1.11751	0.079	0.411	0	RAB40C	ExSub0
0	-0.444904	0.102	0.249	0	RAB4A	ExSub0
0	-0.545991	0.113	0.315	0	RAB5A	ExSub0
0	-0.398928	0.161	0.331	0	RAB5B	ExSub0
0	-0.687601	0.275	0.65	0	RAB6A	ExSub0
0	-0.250255	0.401	0.611	0	RAB6B	ExSub0
0	-0.662649	0.183	0.488	0	RAB7A	ExSub0
0	-0.459093	0.084	0.233	0	RAB8B	ExSub0
0	-0.369416	0.027	0.105	0	RAB9A	ExSub0
0	-0.704787	0.071	0.267	0	RAB9B	ExSub0
0	-1.04249	0.164	0.608	0	RABEP1	ExSub0
0	-0.819075	0.035	0.225	0	RABEPK	ExSub0
0	-0.969283	0.202	0.679	0	RABGAP1	ExSub0
0	-0.945688	0.303	0.833	0	RABGAP1L	ExSub0
0	-0.339546	0.057	0.147	0	RABGGTB	ExSub0
0	-0.353846	0.039	0.116	0	RABIF	ExSub0
0	-0.920072	0.038	0.259	0	RABL2A	ExSub0
0	-0.77353	0.051	0.241	0	RABL2B	ExSub0
0	-0.37029	0.035	0.12	0	RABL3	ExSub0
0	-0.810651	0.101	0.369	0	RABL6	ExSub0
0	-0.352774	0.018	0.088	0	RACGAP1	ExSub0
0	-0.337837	0.033	0.107	0	RAD1	ExSub0
0	-0.55102	0.04	0.172	0	RAD17	ExSub0
0	-1.11751	0.031	0.322	0	RAD18	ExSub0
0	-0.363045	0.236	0.445	0	RAD21	ExSub0
0	-0.40187	0.126	0.261	0	RAD23A	ExSub0
0	-0.659	0.142	0.41	0	RAD23B	ExSub0
0	-0.647955	0.099	0.254	0	RAD50	ExSub0
0	-0.562422	0.048	0.221	0	RAD51B	ExSub0
0	-0.72836	0.053	0.235	0	RAD51C	ExSub0
0	-0.853348	0.025	0.227	0	RAD52	ExSub0
0	-1.01519	0.038	0.311	0	RAD54L2	ExSub0
0	-1.52165	0.042	0.48	0	RAD9A	ExSub0
0	-0.395366	0.049	0.149	0	RAE1	ExSub0
0	-1.0279	0.078	0.404	0	RAF1	ExSub0
0	-1.02971	0.057	0.339	0	RAI1	ExSub0
0	-0.780215	0.074	0.307	0	RALA	ExSub0
0	-0.266945	0.046	0.113	0	RALB	ExSub0
0	-0.48982	0.135	0.321	0	RALBP1	ExSub0
0	-0.866265	0.225	0.685	0	RALGAPA1	ExSub0
0	-1.0362	0.069	0.429	0	RALGAPA2	ExSub0
0	-0.849366	0.113	0.425	0	RALGAPB	ExSub0
0	-0.716619	0.081	0.282	0	RALGDS	ExSub0
0	-1.22389	0.092	0.53	0	RALGPS1	ExSub0
0	-1.0859	0.078	0.433	0	RALGPS2	ExSub0
0	-0.638643	0.054	0.23	0	RALY	ExSub0
0	-0.394389	0.073	0.149	0	RALYL	ExSub0
0	-0.293048	0.095	0.195	0	RAMP1	ExSub0
0	-0.330073	0.088	0.185	0	RANBP1	ExSub0
0	-1.0267	0.028	0.279	0	RANBP10	ExSub0
0	-0.987659	0.044	0.299	0	RANBP17	ExSub0
0	-0.70897	0.231	0.573	0	RANBP2	ExSub0
0	-0.565256	0.044	0.18	0	RANBP3	ExSub0
0	-0.986724	0.147	0.567	0	RANBP9	ExSub0
0	-0.566254	0.159	0.374	0	RANGAP1	ExSub0
0	-0.804283	0.107	0.428	0	RAP1A	ExSub0
0	-0.599437	0.07	0.266	0	RAP1B	ExSub0
0	-0.911361	0.159	0.499	0	RAP1GAP	ExSub0
0	-1.32524	0.115	0.601	0	RAP1GAP2	ExSub0
0	-0.849781	0.178	0.564	0	RAP1GDS1	ExSub0
0	-0.553731	0.242	0.529	0	RAP2A	ExSub0
0	-0.359862	0.05	0.142	0	RAP2B	ExSub0
0	-0.858515	0.076	0.338	0	RAPGEF1	ExSub0
0	-0.922315	0.32	0.832	0	RAPGEF2	ExSub0
0	-1.22977	0.191	0.749	0	RAPGEF4	ExSub0
0	-0.882426	0.327	0.825	0	RAPGEF5	ExSub0
0	-0.524339	0.038	0.152	0	RAPGEF6	ExSub0
0	-1.18276	0.076	0.426	0	RAPGEFL1	ExSub0
0	-1.16549	0.112	0.528	0	RAPH1	ExSub0
0	-1.1561	0.045	0.354	0	RARB	ExSub0
0	-0.916381	0.05	0.288	0	RARS	ExSub0
0	-0.840378	0.04	0.276	0	RARS2	ExSub0
0	-0.805469	0.199	0.61	0	RASA1	ExSub0
0	-1.23303	0.13	0.635	0	RASA2	ExSub0
0	-0.900271	0.047	0.29	0	RASA3	ExSub0
0	-0.671168	0.03	0.177	0	RASAL1	ExSub0
0	-1.15861	0.253	0.843	0	RASAL2	ExSub0
0	-0.323579	0.195	0.338	0	RASD1	ExSub0
0	-0.320091	0.053	0.128	0	RASD2	ExSub0
0	-0.809045	0.06	0.277	0	RASGEF1A	ExSub0
0	-0.387339	0.283	0.552	0	RASGEF1B	ExSub0
0	-0.767353	0.151	0.445	0	RASGRF1	ExSub0
0	-1.03991	0.149	0.581	0	RASGRF2	ExSub0
0	-0.62386	0.084	0.269	0	RASGRP1	ExSub0
0	-0.500606	0.039	0.147	0	RASL10A	ExSub0
0	-0.271525	0.032	0.089	0	RASL11B	ExSub0
0	-0.382295	0.067	0.171	0	RASSF4	ExSub0
0	-0.503275	0.026	0.132	0	RASSF5	ExSub0
0	-0.852163	0.032	0.238	0	RAVER2	ExSub0
0	-1.0185	0.115	0.496	0	RB1	ExSub0
0	-0.621797	0.269	0.63	0	RB1CC1	ExSub0
0	-0.954964	0.026	0.265	0	RBAK-RBAKDN	ExSub0
0	-0.763354	0.125	0.398	0	RBBP4	ExSub0
0	-0.602256	0.064	0.228	0	RBBP5	ExSub0
0	-1.02215	0.117	0.49	0	RBBP6	ExSub0
0	-0.594452	0.086	0.262	0	RBBP7	ExSub0
0	-0.688191	0.02	0.167	0	RBBP8	ExSub0
0	-0.630217	0.036	0.176	0	RBCK1	ExSub0
0	-0.953942	0.283	0.794	0	RBFOX2	ExSub0
0	-1.33294	0.195	0.769	0	RBFOX3	ExSub0
0	-0.629379	0.015	0.139	0	RBKS	ExSub0
0	-0.696111	0.015	0.159	0	RBL1	ExSub0
0	-0.956534	0.088	0.419	0	RBL2	ExSub0
0	-0.652831	0.049	0.21	0	RBM10	ExSub0
0	-0.430841	0.029	0.123	0	RBM11	ExSub0
0	-0.638292	0.066	0.246	0	RBM12B	ExSub0
0	-0.389608	0.027	0.109	0	RBM15	ExSub0
0	-0.722642	0.112	0.36	0	RBM17	ExSub0
0	-0.366195	0.057	0.152	0	RBM18	ExSub0
0	-0.579663	0.027	0.151	0	RBM19	ExSub0
0	-0.345026	0.051	0.136	0	RBM22	ExSub0
0	-0.595222	0.047	0.187	0	RBM23	ExSub0
0	-0.530127	0.021	0.129	0	RBM24	ExSub0
0	-1.08397	0.199	0.693	0	RBM25	ExSub0
0	-0.981937	0.217	0.736	0	RBM26	ExSub0
0	-0.729919	0.055	0.246	0	RBM28	ExSub0
0	-0.394726	0.046	0.143	0	RBM3	ExSub0
0	-1.12971	0.101	0.541	0	RBM33	ExSub0
0	-0.938318	0.222	0.671	0	RBM39	ExSub0
0	-0.755978	0.029	0.213	0	RBM4	ExSub0
0	-0.867639	0.045	0.275	0	RBM41	ExSub0
0	-0.676523	0.03	0.189	0	RBM45	ExSub0
0	-0.772669	0.052	0.237	0	RBM48	ExSub0
0	-0.5249	0.035	0.151	0	RBM4B	ExSub0
0	-1.06869	0.113	0.516	0	RBM5	ExSub0
0	-1.41497	0.129	0.712	0	RBM6	ExSub0
0	-0.30514	0.078	0.166	0	RBM8A	ExSub0
0	-1.11967	0.066	0.411	0	RBMS1	ExSub0
0	-0.94797	0.094	0.39	0	RBMX	ExSub0
0	-0.496669	0.03	0.133	0	RBMX2	ExSub0
0	-0.274315	0.048	0.112	0	RBP4	ExSub0
0	-0.714082	0.169	0.506	0	RBPJ	ExSub0
0	-0.523032	0.08	0.238	0	RBSN	ExSub0
0	-0.617309	0.151	0.39	0	RBX1	ExSub0
0	-0.998349	0.116	0.498	0	RC3H1	ExSub0
0	-0.716175	0.121	0.387	0	RC3H2	ExSub0
0	-0.648514	0.07	0.265	0	RCAN1	ExSub0
0	-0.794967	0.261	0.673	0	RCAN2	ExSub0
0	-0.365051	0.051	0.153	0	RCBTB1	ExSub0
0	-0.386627	0.024	0.107	0	RCBTB2	ExSub0
0	-0.67355	0.026	0.167	0	RCC1	ExSub0
0	-0.568922	0.041	0.172	0	RCC2	ExSub0
0	-0.379633	0.017	0.087	0	RCCD1	ExSub0
0	-0.634091	0.069	0.255	0	RCHY1	ExSub0
0	-0.859053	0.031	0.249	0	RCL1	ExSub0
0	-0.392215	0.207	0.404	0	RCN2	ExSub0
0	-0.892119	0.037	0.27	0	RCOR1	ExSub0
0	-0.902239	0.131	0.526	0	RCOR3	ExSub0
0	-0.275293	0.05	0.115	0	RDH11	ExSub0
0	-0.633769	0.02	0.146	0	RDH13	ExSub0
0	-0.457205	0.128	0.325	0	RDX	ExSub0
0	-1.10085	0.047	0.36	0	RECK	ExSub0
0	-0.449916	0.027	0.126	0	RECQL	ExSub0
0	-0.399185	0.02	0.097	0	RECQL5	ExSub0
0	-0.929036	0.153	0.521	0	REEP1	ExSub0
0	-0.629455	0.162	0.395	0	REEP2	ExSub0
0	-0.813862	0.075	0.35	0	REEP3	ExSub0
0	-0.266491	0.326	0.521	0	REEP5	ExSub0
0	-0.629044	0.043	0.194	0	REL	ExSub0
0	-0.270251	0.021	0.073	0	RELA	ExSub0
0	-0.461912	0.044	0.143	0	RELL2	ExSub0
0	-1.20976	0.1	0.558	0	REPS1	ExSub0
0	-0.810493	0.19	0.58	0	REPS2	ExSub0
0	-0.477137	0.072	0.199	0	RER1	ExSub0
0	-0.960468	0.287	0.824	0	RERE	ExSub0
0	-0.254327	0.025	0.077	0	RETSAT	ExSub0
0	-1.07098	0.106	0.508	0	REV1	ExSub0
0	-1.0659	0.162	0.63	0	REV3L	ExSub0
0	-0.501448	0.042	0.153	0	REXO1	ExSub0
0	-0.343202	0.04	0.116	0	REXO2	ExSub0
0	-0.405597	0.033	0.118	0	REXO4	ExSub0
0	-0.594496	0.086	0.276	0	RFC1	ExSub0
0	-0.752966	0.022	0.188	0	RFC3	ExSub0
0	-0.473118	0.015	0.104	0	RFC5	ExSub0
0	-0.681857	0.035	0.183	0	RFNG	ExSub0
0	-0.681763	0.021	0.153	0	RFPL2	ExSub0
0	-1.33574	0.063	0.482	0	RFTN1	ExSub0
0	-0.455808	0.015	0.105	0	RFWD3	ExSub0
0	-0.74801	0.023	0.179	0	RFX1	ExSub0
0	-0.750162	0.018	0.175	0	RFX2	ExSub0
0	-1.02304	0.219	0.744	0	RFX3	ExSub0
0	-1.12361	0.109	0.548	0	RFX7	ExSub0
0	-0.763147	0.03	0.209	0	RFXAP	ExSub0
0	-1.04646	0.145	0.607	0	RGL1	ExSub0
0	-0.385219	0.022	0.094	0	RGL2	ExSub0
0	-0.314795	0.055	0.134	0	RGMA	ExSub0
0	-0.570215	0.074	0.236	0	RGMB	ExSub0
0	-0.432164	0.022	0.105	0	RGN	ExSub0
0	-0.639021	0.047	0.194	0	RGP1	ExSub0
0	-0.633393	0.019	0.144	0	RGPD8	ExSub0
0	-0.909668	0.053	0.276	0	RGS11	ExSub0
0	-0.771529	0.059	0.259	0	RGS12	ExSub0
0	-0.257141	0.029	0.081	0	RGS14	ExSub0
0	-0.905376	0.075	0.342	0	RGS17	ExSub0
0	-1.57859	0.133	0.745	0	RGS6	ExSub0
0	-1.01859	0.101	0.342	0	RGS7	ExSub0
0	-0.854028	0.158	0.5	0	RGS7BP	ExSub0
0	-0.641687	0.031	0.192	0	RHBDD1	ExSub0
0	-0.303583	0.26	0.422	0	RHBDD2	ExSub0
0	-0.603242	0.029	0.152	0	RHBDD3	ExSub0
0	-1.19881	0.064	0.419	0	RHBDL3	ExSub0
0	-0.448456	0.211	0.439	0	RHEB	ExSub0
0	-0.265047	0.192	0.34	0	RHOA	ExSub0
0	-1.08072	0.043	0.355	0	RHOBTB1	ExSub0
0	-0.845311	0.108	0.37	0	RHOBTB2	ExSub0
0	-0.251726	0.085	0.176	0	RHOQ	ExSub0
0	-1.05477	0.154	0.588	0	RHOT1	ExSub0
0	-0.73897	0.047	0.22	0	RHPN1	ExSub0
0	-1.01668	0.057	0.375	0	RIC1	ExSub0
0	-1.29644	0.079	0.487	0	RIC3	ExSub0
0	-0.426351	0.052	0.151	0	RIC8A	ExSub0
0	-1.15629	0.082	0.472	0	RIC8B	ExSub0
0	-0.886896	0.189	0.625	0	RICTOR	ExSub0
0	-0.660573	0.201	0.52	0	RIF1	ExSub0
0	-0.987373	0.037	0.287	0	RILPL1	ExSub0
0	-0.490873	0.018	0.113	0	RILPL2	ExSub0
0	-1.27266	0.102	0.559	0	RIMBP2	ExSub0
0	-0.600367	0.08	0.257	0	RIMKLA	ExSub0
0	-0.742924	0.053	0.25	0	RIMKLB	ExSub0
0	-1.11093	0.234	0.782	0	RIMS1	ExSub0
0	-0.555267	0.124	0.253	0	RIMS2	ExSub0
0	-0.549908	0.223	0.482	0	RIMS3	ExSub0
0	-0.509986	0.048	0.171	0	RIMS4	ExSub0
0	-0.457883	0.023	0.109	0	RIN1	ExSub0
0	-0.813663	0.062	0.261	0	RING1	ExSub0
0	-0.665379	0.029	0.181	0	RINT1	ExSub0
0	-0.311045	0.024	0.086	0	RIOK1	ExSub0
0	-0.365027	0.026	0.102	0	RIOK2	ExSub0
0	-0.737027	0.088	0.321	0	RIOK3	ExSub0
0	-0.79134	0.023	0.204	0	RIPK1	ExSub0
0	-0.50103	0.023	0.127	0	RIPK2	ExSub0
0	-0.305297	0.029	0.092	0	RIPPLY2	ExSub0
0	-1.09696	0.084	0.419	0	RIT2	ExSub0
0	-0.255151	0.035	0.091	0	RITA1	ExSub0
0	-1.10413	0.099	0.5	0	RLF	ExSub0
0	-0.495058	0.042	0.168	0	RMDN1	ExSub0
0	-0.911891	0.027	0.234	0	RMDN2	ExSub0
0	-0.709981	0.066	0.255	0	RMDN3	ExSub0
0	-0.298093	0.029	0.093	0	RMI1	ExSub0
0	-0.78757	0.029	0.209	0	RMND1	ExSub0
0	-0.680827	0.132	0.396	0	RMND5A	ExSub0
0	-0.645596	0.039	0.19	0	RMND5B	ExSub0
0	-0.851762	0.049	0.294	0	RNASEH2B	ExSub0
0	-0.521477	0.039	0.149	0	RNASEH2C	ExSub0
0	0.259006	0.092	0.066	0	RNASEK	ExSub0
0	-0.504094	0.045	0.158	0	RND1	ExSub0
0	-0.71778	0.123	0.379	0	RNF10	ExSub0
0	-1.00555	0.111	0.504	0	RNF111	ExSub0
0	-0.638959	0.043	0.189	0	RNF112	ExSub0
0	-0.760883	0.048	0.24	0	RNF114	ExSub0
0	-1.12155	0.144	0.601	0	RNF115	ExSub0
0	-0.66029	0.023	0.173	0	RNF121	ExSub0
0	-0.606345	0.037	0.173	0	RNF123	ExSub0
0	-0.481321	0.048	0.154	0	RNF126	ExSub0
0	-0.513158	0.028	0.138	0	RNF128	ExSub0
0	-0.704547	0.163	0.517	0	RNF13	ExSub0
0	-0.965114	0.173	0.619	0	RNF130	ExSub0
0	-0.713077	0.038	0.223	0	RNF138	ExSub0
0	-0.372416	0.031	0.112	0	RNF139	ExSub0
0	-0.544132	0.074	0.237	0	RNF14	ExSub0
0	-1.30487	0.143	0.7	0	RNF144A	ExSub0
0	-0.915454	0.141	0.502	0	RNF145	ExSub0
0	-0.682248	0.126	0.385	0	RNF146	ExSub0
0	-1.24751	0.08	0.504	0	RNF149	ExSub0
0	-1.22101	0.115	0.569	0	RNF150	ExSub0
0	-0.81031	0.147	0.461	0	RNF157	ExSub0
0	-1.09306	0.06	0.37	0	RNF165	ExSub0
0	-0.720895	0.062	0.267	0	RNF168	ExSub0
0	-0.958179	0.044	0.31	0	RNF169	ExSub0
0	-0.888601	0.072	0.339	0	RNF170	ExSub0
0	-1.16471	0.069	0.422	0	RNF175	ExSub0
0	-1.11519	0.08	0.456	0	RNF180	ExSub0
0	-0.606556	0.041	0.188	0	RNF185	ExSub0
0	-0.736945	0.177	0.513	0	RNF19A	ExSub0
0	-0.269362	0.038	0.104	0	RNF19B	ExSub0
0	-0.633619	0.034	0.186	0	RNF2	ExSub0
0	-0.48996	0.05	0.177	0	RNF20	ExSub0
0	-0.586054	0.014	0.123	0	RNF207	ExSub0
0	-0.426963	0.115	0.258	0	RNF208	ExSub0
0	-0.616096	0.052	0.208	0	RNF213	ExSub0
0	-0.645634	0.035	0.189	0	RNF214	ExSub0
0	-0.416344	0.016	0.095	0	RNF215	ExSub0
0	-1.15156	0.084	0.472	0	RNF216	ExSub0
0	-0.841639	0.062	0.324	0	RNF217	ExSub0
0	-0.564783	0.063	0.216	0	RNF219	ExSub0
0	-1.22401	0.102	0.535	0	RNF24	ExSub0
0	-0.780157	0.091	0.337	0	RNF34	ExSub0
0	-0.778454	0.123	0.436	0	RNF38	ExSub0
0	-0.779933	0.067	0.273	0	RNF4	ExSub0
0	-0.494164	0.048	0.163	0	RNF40	ExSub0
0	-0.420076	0.093	0.223	0	RNF41	ExSub0
0	-0.484268	0.076	0.208	0	RNF44	ExSub0
0	-0.306369	0.07	0.153	0	RNF7	ExSub0
0	-0.598307	0.066	0.224	0	RNF8	ExSub0
0	-0.605515	0.02	0.142	0	RNFT1	ExSub0
0	-0.666818	0.052	0.222	0	RNFT2	ExSub0
0	-0.976918	0.104	0.503	0	RNGTT	ExSub0
0	-0.295063	0.069	0.149	0	RNH1	ExSub0
0	-1.13681	0.043	0.364	0	RNLS	ExSub0
0	-0.796657	0.182	0.511	0	RNMT	ExSub0
0	-1.34585	0.119	0.588	0	RNPC3	ExSub0
0	-0.574694	0.024	0.146	0	RNPEP	ExSub0
0	-0.380141	0.021	0.094	0	RNPEPL1	ExSub0
0	-0.669052	0.209	0.509	0	RNPS1	ExSub0
0	-0.909167	0.163	0.544	0	ROBO1	ExSub0
0	-1.1389	0.109	0.547	0	ROCK1	ExSub0
0	-0.870311	0.285	0.749	0	ROCK2	ExSub0
0	-0.521663	0.108	0.267	0	ROGDI	ExSub0
0	-0.829982	0.104	0.288	0	RORA	ExSub0
0	-0.336363	0.021	0.086	0	RP9	ExSub0
0	-0.518775	0.063	0.209	0	RPA1	ExSub0
0	-0.348705	0.049	0.135	0	RPA2	ExSub0
0	-0.709423	0.09	0.302	0	RPAIN	ExSub0
0	-0.382764	0.025	0.102	0	RPAP1	ExSub0
0	-1.18778	0.126	0.596	0	RPAP2	ExSub0
0	-0.506992	0.052	0.184	0	RPAP3	ExSub0
0	-0.850462	0.079	0.369	0	RPE	ExSub0
0	-0.403289	0.027	0.11	0	RPF1	ExSub0
0	-0.594095	0.034	0.165	0	RPF2	ExSub0
0	-0.657679	0.028	0.18	0	RPGR	ExSub0
0	-1.03379	0.056	0.351	0	RPGRIP1L	ExSub0
0	-0.608897	0.218	0.49	0	RPH3A	ExSub0
0	-0.600121	0.021	0.147	0	RPIA	ExSub0
0	-0.280368	0.141	0.249	0	RPL10A	ExSub0
0	-0.271675	0.279	0.442	0	RPL14	ExSub0
0	-0.362452	0.146	0.289	0	RPL22	ExSub0
0	-0.291926	0.136	0.256	0	RPL23	ExSub0
0	-0.631616	0.153	0.376	0	RPL31	ExSub0
0	-0.321996	0.184	0.33	0	RPL5	ExSub0
0	-0.474911	0.133	0.297	0	RPL7L1	ExSub0
0	-0.447901	0.089	0.227	0	RPN1	ExSub0
0	-0.518344	0.06	0.2	0	RPN2	ExSub0
0	-0.519247	0.038	0.155	0	RPP14	ExSub0
0	-0.523447	0.046	0.175	0	RPP30	ExSub0
0	-0.561218	0.021	0.132	0	RPP38	ExSub0
0	-0.872439	0.2	0.613	0	RPRD1A	ExSub0
0	-0.742145	0.046	0.251	0	RPRD1B	ExSub0
0	-1.2162	0.151	0.67	0	RPRD2	ExSub0
0	-0.583485	0.069	0.215	0	RPRML	ExSub0
0	-0.305526	0.155	0.272	0	RPS2	ExSub0
0	-0.422688	0.151	0.313	0	RPS20	ExSub0
0	-0.465456	0.074	0.199	0	RPS27L	ExSub0
0	-0.30904	0.152	0.299	0	RPS29	ExSub0
0	-0.260579	0.213	0.354	0	RPS3	ExSub0
0	-1.16137	0.141	0.613	0	RPS6KA2	ExSub0
0	-1.15152	0.096	0.509	0	RPS6KA3	ExSub0
0	-0.402042	0.036	0.121	0	RPS6KA4	ExSub0
0	-1.0049	0.182	0.648	0	RPS6KA5	ExSub0
0	-1.11068	0.054	0.376	0	RPS6KA6	ExSub0
0	-0.911184	0.054	0.306	0	RPS6KB1	ExSub0
0	-0.48307	0.023	0.118	0	RPS6KB2	ExSub0
0	-1.31173	0.16	0.745	0	RPS6KC1	ExSub0
0	-0.68762	0.037	0.184	0	RPS6KL1	ExSub0
0	-1.23674	0.062	0.468	0	RPTOR	ExSub0
0	-0.374863	0.037	0.116	0	RPUSD3	ExSub0
0	-0.358155	0.024	0.097	0	RPUSD4	ExSub0
0	-0.709173	0.054	0.242	0	RRAGB	ExSub0
0	-0.581573	0.058	0.217	0	RRAGD	ExSub0
0	-0.852009	0.027	0.228	0	RRAS2	ExSub0
0	-0.346223	0.04	0.122	0	RRM1	ExSub0
0	-0.285601	0.077	0.169	0	RRM2B	ExSub0
0	-0.589023	0.057	0.207	0	RRN3	ExSub0
0	-0.355718	0.033	0.105	0	RRP1	ExSub0
0	-0.807556	0.038	0.225	0	RRP12	ExSub0
0	-0.733742	0.045	0.225	0	RRP15	ExSub0
0	-0.665448	0.034	0.183	0	RRP1B	ExSub0
0	-0.383906	0.024	0.103	0	RRP36	ExSub0
0	-0.439726	0.039	0.135	0	RRP7A	ExSub0
0	-0.285179	0.019	0.074	0	RRP8	ExSub0
0	-0.724321	0.046	0.209	0	RSAD1	ExSub0
0	-0.789605	0.099	0.363	0	RSBN1	ExSub0
0	-1.03668	0.104	0.46	0	RSBN1L	ExSub0
0	-0.873444	0.225	0.654	0	RSF1	ExSub0
0	-0.255991	0.097	0.182	0	RSL1D1	ExSub0
0	-0.530407	0.015	0.116	0	RSPH1	ExSub0
0	-1.12522	0.048	0.349	0	RSPH3	ExSub0
0	-1.05282	0.072	0.38	0	RSPO2	ExSub0
0	-0.634205	0.046	0.221	0	RSPRY1	ExSub0
0	-0.858213	0.117	0.47	0	RSRC1	ExSub0
0	-0.670978	0.119	0.347	0	RSRC2	ExSub0
0	-1.21573	0.15	0.644	0	RSRP1	ExSub0
0	-0.97518	0.052	0.331	0	RSU1	ExSub0
0	-0.455447	0.062	0.193	0	RTCA	ExSub0
0	-0.600973	0.061	0.22	0	RTCB	ExSub0
0	-0.8345	0.184	0.518	0	RTF1	ExSub0
0	-0.684701	0.017	0.155	0	RTKN2	ExSub0
0	-0.263112	0.524	0.79	0	RTN1	ExSub0
0	-0.578383	0.049	0.185	0	RTN2	ExSub0
0	-0.351068	0.464	0.771	0	RTN3	ExSub0
0	-0.672983	0.017	0.159	0	RTN4IP1	ExSub0
0	-0.529354	0.066	0.199	0	RTN4R	ExSub0
0	-1.22579	0.036	0.346	0	RTN4RL1	ExSub0
0	-0.533958	0.051	0.18	0	RTN4RL2	ExSub0
0	-0.670969	0.043	0.249	0	RTTN	ExSub0
0	-0.966802	0.079	0.377	0	RUBCN	ExSub0
0	-0.956634	0.042	0.296	0	RUFY1	ExSub0
0	-0.999142	0.156	0.593	0	RUFY2	ExSub0
0	-0.68478	0.341	0.754	0	RUFY3	ExSub0
0	-0.530612	0.057	0.189	0	RUNDC1	ExSub0
0	-0.598788	0.223	0.493	0	RUNDC3A	ExSub0
0	-1.24642	0.133	0.624	0	RUNDC3B	ExSub0
0	-1.20606	0.159	0.668	0	RUNX1T1	ExSub0
0	-0.434572	0.119	0.265	0	RUSC1	ExSub0
0	-0.851433	0.124	0.428	0	RUSC2	ExSub0
0	-0.522519	0.029	0.139	0	RUVBL1	ExSub0
0	-0.457378	0.086	0.219	0	RWDD1	ExSub0
0	-0.338631	0.04	0.115	0	RWDD2A	ExSub0
0	-0.451959	0.029	0.124	0	RWDD4	ExSub0
0	-0.96612	0.088	0.37	0	RXFP1	ExSub0
0	-0.292114	0.043	0.111	0	RXRA	ExSub0
0	-0.433473	0.066	0.177	0	RXRB	ExSub0
0	-0.539081	0.122	0.369	0	RYBP	ExSub0
0	-1.24726	0.063	0.483	0	RYK	ExSub0
0	-0.643335	0.021	0.152	0	RYR1	ExSub0
0	-0.332813	0.187	0.282	0	RYR2	ExSub0
0	0.41862	0.168	0.12	0	S100B	ExSub0
0	-0.684578	0.053	0.247	0	S100PBP	ExSub0
0	-0.466719	0.014	0.105	0	SAAL1	ExSub0
0	-0.710319	0.115	0.368	0	SACM1L	ExSub0
0	-0.604021	0.248	0.559	0	SACS	ExSub0
0	-0.610871	0.088	0.272	0	SAE1	ExSub0
0	-0.697117	0.113	0.349	0	SAFB	ExSub0
0	-0.978935	0.09	0.391	0	SAFB2	ExSub0
0	-1.21971	0.223	0.818	0	SAMD12	ExSub0
0	-0.44133	0.036	0.128	0	SAMD14	ExSub0
0	-0.7296	0.075	0.306	0	SAMD4A	ExSub0
0	-0.684725	0.089	0.319	0	SAMD4B	ExSub0
0	-0.750461	0.138	0.422	0	SAMD8	ExSub0
0	-0.331167	0.046	0.128	0	SAMHD1	ExSub0
0	-0.440663	0.036	0.133	0	SAMM50	ExSub0
0	-0.810499	0.037	0.242	0	SAP130	ExSub0
0	-0.5867	0.057	0.21	0	SAP30BP	ExSub0
0	-0.501766	0.097	0.26	0	SAR1A	ExSub0
0	-0.530288	0.104	0.283	0	SAR1B	ExSub0
0	-1.03798	0.028	0.28	0	SARM1	ExSub0
0	-0.44464	0.15	0.325	0	SARS	ExSub0
0	-0.395424	0.028	0.11	0	SART1	ExSub0
0	-0.721359	0.058	0.252	0	SART3	ExSub0
0	-0.466431	0.121	0.305	0	SASH1	ExSub0
0	-0.828836	0.104	0.344	0	SAT1	ExSub0
0	-0.986412	0.092	0.371	0	SAT2	ExSub0
0	-1.23508	0.215	0.793	0	SATB2	ExSub0
0	-0.319291	0.04	0.117	0	SAV1	ExSub0
0	-0.725754	0.018	0.17	0	SAXO2	ExSub0
0	-0.352647	0.063	0.156	0	SBF1	ExSub0
0	-1.19856	0.144	0.678	0	SBF2	ExSub0
0	-0.471669	0.025	0.117	0	SBK1	ExSub0
0	-0.705813	0.177	0.469	0	SBNO1	ExSub0
0	-0.33787	0.096	0.208	0	SC5D	ExSub0
0	-0.843142	0.143	0.489	0	SCAF11	ExSub0
0	-0.844309	0.053	0.284	0	SCAF4	ExSub0
0	-1.00057	0.09	0.484	0	SCAF8	ExSub0
0	-1.41284	0.139	0.71	0	SCAI	ExSub0
0	-0.50658	0.225	0.488	0	SCAMP1	ExSub0
0	-0.452753	0.023	0.112	0	SCAMP2	ExSub0
0	-0.35543	0.047	0.127	0	SCAMP3	ExSub0
0	-0.342211	0.033	0.107	0	SCAMP4	ExSub0
0	-0.596353	0.287	0.604	0	SCAMP5	ExSub0
0	-0.900443	0.07	0.33	0	SCAP	ExSub0
0	-1.2109	0.15	0.69	0	SCAPER	ExSub0
0	-0.779859	0.036	0.23	0	SCARB1	ExSub0
0	-0.443617	0.223	0.465	0	SCARB2	ExSub0
0	-0.575972	0.082	0.256	0	SCCPDH	ExSub0
0	0.333701	0.187	0.166	0	SCD	ExSub0
0	-1.07965	0.106	0.516	0	SCFD1	ExSub0
0	-1.19324	0.064	0.479	0	SCFD2	ExSub0
0	-0.3485	0.232	0.412	0	SCG3	ExSub0
0	-0.256065	0.333	0.527	0	SCG5	ExSub0
0	-1.17684	0.067	0.461	0	SCLT1	ExSub0
0	-1.49581	0.074	0.598	0	SCMH1	ExSub0
0	-0.476032	0.03	0.136	0	SCML1	ExSub0
0	-0.750601	0.338	0.777	0	SCN1A	ExSub0
0	-0.344733	0.148	0.286	0	SCN1B	ExSub0
0	-0.505223	0.499	0.869	0	SCN2A	ExSub0
0	-1.3208	0.165	0.732	0	SCN3A	ExSub0
0	-0.615208	0.272	0.587	0	SCN3B	ExSub0
0	-0.31488	0.064	0.149	0	SCN4B	ExSub0
0	-0.845778	0.326	0.794	0	SCN8A	ExSub0
0	-0.557431	0.034	0.157	0	SCN9A	ExSub0
0	-0.384255	0.023	0.095	0	SCNM1	ExSub0
0	-0.305765	0.035	0.103	0	SCO1	ExSub0
0	-0.606727	0.13	0.371	0	SCP2	ExSub0
0	-1.03099	0.058	0.338	0	SCPEP1	ExSub0
0	-0.464741	0.236	0.478	0	SCRN1	ExSub0
0	-0.442747	0.023	0.108	0	SCRN2	ExSub0
0	-0.603644	0.048	0.196	0	SCRN3	ExSub0
0	-0.438035	0.041	0.134	0	SCRT1	ExSub0
0	-0.491066	0.073	0.2	0	SCYL1	ExSub0
0	-0.804185	0.091	0.361	0	SCYL2	ExSub0
0	-0.659567	0.022	0.166	0	SCYL3	ExSub0
0	-0.692348	0.077	0.278	0	SDAD1	ExSub0
0	-0.431122	0.086	0.212	0	SDC3	ExSub0
0	-0.398496	0.02	0.095	0	SDCBP2	ExSub0
0	-1.12232	0.12	0.608	0	SDCCAG8	ExSub0
0	-0.379757	0.034	0.114	0	SDF2	ExSub0
0	-0.59204	0.081	0.241	0	SDF4	ExSub0
0	-0.562865	0.12	0.319	0	SDHA	ExSub0
0	-0.410788	0.021	0.106	0	SDHAF3	ExSub0
0	-0.425818	0.026	0.113	0	SDHAF4	ExSub0
0	-0.649825	0.065	0.24	0	SDHB	ExSub0
0	-0.546606	0.155	0.383	0	SDHC	ExSub0
0	-1.23255	0.045	0.356	0	SDK1	ExSub0
0	-0.420924	0.055	0.153	0	SDR39U1	ExSub0
0	-0.554996	0.044	0.184	0	SEC11A	ExSub0
0	-0.59997	0.043	0.184	0	SEC13	ExSub0
0	-0.757228	0.134	0.422	0	SEC14L1	ExSub0
0	-1.28588	0.046	0.4	0	SEC14L5	ExSub0
0	-0.731312	0.085	0.3	0	SEC16A	ExSub0
0	-0.798398	0.022	0.196	0	SEC16B	ExSub0
0	-1.02928	0.043	0.326	0	SEC22A	ExSub0
0	-0.582864	0.091	0.283	0	SEC22B	ExSub0
0	-0.542676	0.08	0.242	0	SEC22C	ExSub0
0	-0.742187	0.117	0.385	0	SEC23A	ExSub0
0	-0.490995	0.042	0.167	0	SEC23B	ExSub0
0	-0.726875	0.046	0.241	0	SEC23IP	ExSub0
0	-0.884073	0.04	0.267	0	SEC24A	ExSub0
0	-0.993621	0.088	0.442	0	SEC24B	ExSub0
0	-0.567158	0.056	0.199	0	SEC24C	ExSub0
0	-1.17021	0.048	0.373	0	SEC24D	ExSub0
0	-0.75736	0.138	0.437	0	SEC31A	ExSub0
0	-0.811735	0.024	0.202	0	SEC31B	ExSub0
0	-0.445994	0.051	0.159	0	SEC61A1	ExSub0
0	-0.827767	0.065	0.312	0	SEC61A2	ExSub0
0	-0.360839	0.068	0.165	0	SEC61B	ExSub0
0	-0.303612	0.36	0.583	0	SEC62	ExSub0
0	-0.830147	0.117	0.428	0	SEC63	ExSub0
0	-0.902273	0.102	0.407	0	SECISBP2	ExSub0
0	-0.549817	0.296	0.633	0	SECISBP2L	ExSub0
0	-0.394822	0.069	0.181	0	SEH1L	ExSub0
0	-0.469341	0.158	0.361	0	SEL1L	ExSub0
0	-0.721317	0.02	0.171	0	SEL1L3	ExSub0
0	-0.957096	0.084	0.367	0	SEMA3A	ExSub0
0	-0.637661	0.041	0.194	0	SEMA3C	ExSub0
0	-0.424108	0.031	0.119	0	SEMA4A	ExSub0
0	-0.877791	0.03	0.238	0	SEMA4B	ExSub0
0	-0.374743	0.038	0.12	0	SEMA4C	ExSub0
0	-0.819392	0.088	0.365	0	SEMA4D	ExSub0
0	-0.80347	0.046	0.249	0	SEMA4F	ExSub0
0	-0.907901	0.02	0.212	0	SEMA5B	ExSub0
0	-0.425589	0.082	0.221	0	SEMA6A	ExSub0
0	-0.58636	0.08	0.243	0	SEMA6B	ExSub0
0	-1.13277	0.115	0.513	0	SEMA6D	ExSub0
0	-0.459646	0.046	0.149	0	SEMA7A	ExSub0
0	-0.597726	0.021	0.151	0	SENP1	ExSub0
0	-0.829989	0.102	0.39	0	SENP2	ExSub0
0	-1.02305	0.106	0.477	0	SENP5	ExSub0
0	-0.919218	0.195	0.654	0	SENP6	ExSub0
0	-0.806396	0.09	0.384	0	SENP7	ExSub0
0	-0.306383	0.03	0.097	0	SEPHS1	ExSub0
0	-0.932263	0.234	0.685	0	SEPT11	ExSub0
0	-0.898439	0.146	0.519	0	SEPT2	ExSub0
0	-0.44115	0.248	0.476	0	SEPT3	ExSub0
0	-0.633595	0.074	0.247	0	SEPT6	ExSub0
0	-0.395742	0.188	0.368	0	SEPT8	ExSub0
0	-0.796898	0.098	0.352	0	SEPT9	ExSub0
0	-0.676842	0.038	0.205	0	SERAC1	ExSub0
0	-0.386558	0.137	0.289	0	SERBP1	ExSub0
0	-1.17756	0.08	0.488	0	SERGEF	ExSub0
0	-0.281081	0.352	0.567	0	SERINC3	ExSub0
0	-0.603616	0.067	0.268	0	SERINC5	ExSub0
0	-0.64809	0.142	0.386	0	SERP1	ExSub0
0	-0.700228	0.117	0.347	0	SERP2	ExSub0
0	-0.3704	0.038	0.13	0	SERPINB6	ExSub0
0	-0.531238	0.035	0.154	0	SERPINB9	ExSub0
0	-0.320298	0.154	0.289	0	SERPINE2	ExSub0
0	-0.261812	0.043	0.105	0	SERPING1	ExSub0
0	-0.396043	0.433	0.743	0	SERPINI1	ExSub0
0	-0.736632	0.04	0.223	0	SERTAD2	ExSub0
0	-0.998524	0.184	0.632	0	SESN1	ExSub0
0	-0.573102	0.3	0.641	0	SESN3	ExSub0
0	-0.787672	0.185	0.575	0	SESTD1	ExSub0
0	-0.291733	0.182	0.318	0	SET	ExSub0
0	-1.54927	0.116	0.719	0	SETBP1	ExSub0
0	-0.403527	0.024	0.103	0	SETD1A	ExSub0
0	-0.504919	0.032	0.139	0	SETD1B	ExSub0
0	-1.09941	0.146	0.625	0	SETD2	ExSub0
0	-0.913368	0.084	0.389	0	SETD3	ExSub0
0	-0.612955	0.029	0.165	0	SETD4	ExSub0
0	-1.20742	0.159	0.689	0	SETD5	ExSub0
0	-0.443785	0.023	0.109	0	SETD6	ExSub0
0	-0.432828	0.074	0.204	0	SETD7	ExSub0
0	-0.833854	0.032	0.229	0	SETDB1	ExSub0
0	-0.912061	0.045	0.297	0	SETDB2	ExSub0
0	-0.777492	0.168	0.505	0	SETX	ExSub0
0	-0.417604	0.041	0.133	0	SEZ6	ExSub0
0	-1.18777	0.169	0.654	0	SEZ6L	ExSub0
0	-0.824157	0.157	0.481	0	SF1	ExSub0
0	-0.293523	0.03	0.089	0	SF3A2	ExSub0
0	-0.541551	0.053	0.189	0	SF3A3	ExSub0
0	-0.670358	0.187	0.483	0	SF3B1	ExSub0
0	-0.468191	0.131	0.29	0	SF3B2	ExSub0
0	-0.648618	0.094	0.301	0	SF3B3	ExSub0
0	-0.25219	0.031	0.084	0	SF3B4	ExSub0
0	-0.304541	0.061	0.139	0	SF3B6	ExSub0
0	-1.11795	0.042	0.332	0	SFI1	ExSub0
0	-0.651649	0.021	0.157	0	SFMBT1	ExSub0
0	-0.667046	0.051	0.236	0	SFMBT2	ExSub0
0	-0.874439	0.169	0.567	0	SFPQ	ExSub0
0	-1.10332	0.082	0.445	0	SFSWAP	ExSub0
0	-0.389744	0.074	0.191	0	SFT2D1	ExSub0
0	-0.983423	0.123	0.477	0	SFXN1	ExSub0
0	-0.535916	0.062	0.198	0	SFXN3	ExSub0
0	-0.692978	0.027	0.177	0	SFXN4	ExSub0
0	-1.13984	0.099	0.491	0	SFXN5	ExSub0
0	-0.374667	0.097	0.219	0	SGCB	ExSub0
0	-1.26885	0.087	0.531	0	SGCD	ExSub0
0	-0.89143	0.091	0.419	0	SGCE	ExSub0
0	-1.01263	0.234	0.748	0	SGIP1	ExSub0
0	-0.723483	0.104	0.355	0	SGK1	ExSub0
0	-0.476104	0.075	0.282	0	SGK3	ExSub0
0	-1.03707	0.118	0.554	0	SGMS1	ExSub0
0	-0.9601	0.052	0.32	0	SGPL1	ExSub0
0	-0.679896	0.066	0.273	0	SGPP1	ExSub0
0	-1.01481	0.033	0.283	0	SGPP2	ExSub0
0	-1.32233	0.112	0.605	0	SGSM1	ExSub0
0	-0.977578	0.085	0.372	0	SGSM2	ExSub0
0	-0.508993	0.045	0.147	0	SGSM3	ExSub0
0	-0.370048	0.081	0.188	0	SGTA	ExSub0
0	-0.350591	0.213	0.4	0	SGTB	ExSub0
0	-0.837713	0.06	0.276	0	SH2B1	ExSub0
0	-0.599993	0.013	0.13	0	SH2B3	ExSub0
0	-0.495975	0.027	0.127	0	SH2D3C	ExSub0
0	-0.421049	0.032	0.117	0	SH2D5	ExSub0
0	-0.92904	0.116	0.45	0	SH3BGRL	ExSub0
0	-0.964265	0.149	0.541	0	SH3BGRL2	ExSub0
0	-0.806815	0.118	0.41	0	SH3BP5	ExSub0
0	-0.381055	0.044	0.133	0	SH3BP5L	ExSub0
0	-1.00586	0.075	0.43	0	SH3D19	ExSub0
0	-0.921345	0.052	0.288	0	SH3GL1	ExSub0
0	-0.898986	0.324	0.805	0	SH3GL2	ExSub0
0	-1.04414	0.16	0.661	0	SH3GL3	ExSub0
0	-0.741059	0.108	0.375	0	SH3GLB1	ExSub0
0	-0.578778	0.128	0.322	0	SH3GLB2	ExSub0
0	-1.01732	0.1	0.464	0	SH3KBP1	ExSub0
0	-1.10017	0.116	0.522	0	SH3PXD2A	ExSub0
0	-0.52401	0.074	0.254	0	SH3RF1	ExSub0
0	-1.27177	0.04	0.408	0	SH3RF3	ExSub0
0	-1.02245	0.084	0.421	0	SH3YL1	ExSub0
0	-0.891979	0.015	0.207	0	SHANK1	ExSub0
0	-1.37292	0.149	0.709	0	SHANK2	ExSub0
0	-0.77162	0.053	0.262	0	SHANK3	ExSub0
0	-0.35353	0.033	0.105	0	SHARPIN	ExSub0
0	-0.703005	0.054	0.239	0	SHC2	ExSub0
0	-1.03715	0.177	0.612	0	SHC3	ExSub0
0	-0.469054	0.025	0.12	0	SHF	ExSub0
0	-0.294953	0.092	0.187	0	SHISA5	ExSub0
0	-0.682971	0.025	0.167	0	SHISA6	ExSub0
0	-0.724392	0.044	0.214	0	SHISA7	ExSub0
0	-1.55693	0.126	0.732	0	SHISA9	ExSub0
0	-0.744576	0.159	0.473	0	SHOC2	ExSub0
0	-1.23015	0.14	0.644	0	SHPRH	ExSub0
0	-0.466453	0.024	0.127	0	SHQ1	ExSub0
0	-0.524199	0.032	0.142	0	SHROOM2	ExSub0
0	-1.12339	0.039	0.339	0	SHROOM3	ExSub0
0	-0.388745	0.237	0.511	0	SHTN1	ExSub0
0	-0.412797	0.04	0.136	0	SIAE	ExSub0
0	-0.570336	0.051	0.201	0	SIAH1	ExSub0
0	-0.494907	0.026	0.13	0	SIAH2	ExSub0
0	-1.30883	0.072	0.484	0	SIDT1	ExSub0
0	-0.413549	0.034	0.123	0	SIDT2	ExSub0
0	-1.01728	0.147	0.572	0	SIK2	ExSub0
0	-1.12836	0.21	0.611	0	SIK3	ExSub0
0	-0.375365	0.055	0.152	0	SIKE1	ExSub0
0	-1.27307	0.055	0.45	0	SIL1	ExSub0
0	-1.33201	0.05	0.448	0	SIMC1	ExSub0
0	-0.650739	0.057	0.236	0	SIN3A	ExSub0
0	-0.786391	0.143	0.439	0	SIN3B	ExSub0
0	-1.07378	0.303	0.878	0	SIPA1L1	ExSub0
0	-0.803953	0.096	0.362	0	SIPA1L2	ExSub0
0	-1.1758	0.053	0.398	0	SIPA1L3	ExSub0
0	-0.546325	0.31	0.615	0	SIRPA	ExSub0
0	-0.539098	0.044	0.182	0	SIRT1	ExSub0
0	-0.716645	0.098	0.314	0	SIRT2	ExSub0
0	-0.703448	0.044	0.211	0	SIRT3	ExSub0
0	-0.870085	0.057	0.298	0	SIRT5	ExSub0
0	-0.446928	0.027	0.111	0	SIRT6	ExSub0
0	-0.568749	0.024	0.134	0	SIRT7	ExSub0
0	-0.374848	0.047	0.133	0	SIVA1	ExSub0
0	-0.345455	0.042	0.124	0	SKA2	ExSub0
0	-0.866566	0.111	0.416	0	SKAP2	ExSub0
0	-0.798483	0.089	0.339	0	SKI	ExSub0
0	-0.589462	0.121	0.332	0	SKIL	ExSub0
0	-0.329027	0.022	0.084	0	SKIV2L	ExSub0
0	-0.747415	0.024	0.195	0	SKP2	ExSub0
0	-0.627574	0.128	0.455	0	SLAIN1	ExSub0
0	-0.85526	0.072	0.344	0	SLAIN2	ExSub0
0	-0.363421	0.089	0.201	0	SLBP	ExSub0
0	-0.753429	0.029	0.22	0	SLC10A7	ExSub0
0	-0.670808	0.094	0.328	0	SLC11A2	ExSub0
0	-0.845156	0.143	0.514	0	SLC12A2	ExSub0
0	-0.412172	0.314	0.559	0	SLC12A5	ExSub0
0	-0.878329	0.077	0.358	0	SLC12A6	ExSub0
0	-1.02074	0.025	0.256	0	SLC12A8	ExSub0
0	-1.14186	0.044	0.391	0	SLC13A3	ExSub0
0	-0.516107	0.022	0.129	0	SLC15A2	ExSub0
0	-0.664043	0.037	0.199	0	SLC15A4	ExSub0
0	-0.288925	0.029	0.093	0	SLC16A1	ExSub0
0	-1.03139	0.024	0.267	0	SLC16A10	ExSub0
0	-0.622914	0.04	0.186	0	SLC16A14	ExSub0
0	-0.512218	0.022	0.128	0	SLC16A2	ExSub0
0	-1.03649	0.133	0.551	0	SLC16A7	ExSub0
0	-1.07313	0.052	0.352	0	SLC17A5	ExSub0
0	-0.374563	0.407	0.676	0	SLC17A7	ExSub0
0	-0.571774	0.052	0.208	0	SLC18B1	ExSub0
0	-0.473187	0.021	0.118	0	SLC19A2	ExSub0
0	-0.950953	0.059	0.321	0	SLC1A1	ExSub0
0	0.333956	0.318	0.332	0	SLC1A2	ExSub0
0	0.420215	0.224	0.181	0	SLC1A3	ExSub0
0	-0.523497	0.08	0.237	0	SLC1A4	ExSub0
0	-0.714109	0.089	0.32	0	SLC20A1	ExSub0
0	-1.1204	0.107	0.536	0	SLC20A2	ExSub0
0	-1.47331	0.033	0.416	0	SLC22A10	ExSub0
0	-0.902508	0.057	0.348	0	SLC22A15	ExSub0
0	-0.28294	0.379	0.578	0	SLC22A17	ExSub0
0	-0.936231	0.08	0.413	0	SLC22A23	ExSub0
0	-0.481055	0.018	0.114	0	SLC22A5	ExSub0
0	-0.943111	0.161	0.569	0	SLC23A2	ExSub0
0	-0.510496	0.315	0.526	0	SLC24A2	ExSub0
0	-0.902593	0.048	0.271	0	SLC24A4	ExSub0
0	-1.17588	0.186	0.713	0	SLC25A12	ExSub0
0	-0.500163	0.054	0.221	0	SLC25A13	ExSub0
0	-0.473919	0.033	0.138	0	SLC25A14	ExSub0
0	-0.900048	0.058	0.324	0	SLC25A16	ExSub0
0	-0.51819	0.032	0.149	0	SLC25A17	ExSub0
0	-0.305201	0.14	0.256	0	SLC25A22	ExSub0
0	-0.480529	0.116	0.276	0	SLC25A23	ExSub0
0	-0.640984	0.024	0.161	0	SLC25A24	ExSub0
0	-0.457011	0.048	0.155	0	SLC25A25	ExSub0
0	-1.02912	0.062	0.385	0	SLC25A26	ExSub0
0	-0.822531	0.118	0.426	0	SLC25A27	ExSub0
0	-0.692673	0.049	0.22	0	SLC25A28	ExSub0
0	-0.824133	0.048	0.248	0	SLC25A29	ExSub0
0	-0.604649	0.059	0.22	0	SLC25A32	ExSub0
0	-0.419142	0.029	0.119	0	SLC25A33	ExSub0
0	-0.658355	0.199	0.51	0	SLC25A36	ExSub0
0	-1.05591	0.081	0.384	0	SLC25A37	ExSub0
0	-0.368313	0.033	0.111	0	SLC25A38	ExSub0
0	-0.575358	0.054	0.184	0	SLC25A39	ExSub0
0	-0.678812	0.067	0.264	0	SLC25A40	ExSub0
0	-0.707211	0.028	0.182	0	SLC25A42	ExSub0
0	-0.3388	0.054	0.143	0	SLC25A44	ExSub0
0	-0.623307	0.18	0.464	0	SLC25A46	ExSub0
0	-0.583966	0.029	0.158	0	SLC25A53	ExSub0
0	-0.601157	0.043	0.181	0	SLC26A11	ExSub0
0	-0.983723	0.034	0.274	0	SLC26A4	ExSub0
0	-0.721301	0.012	0.153	0	SLC26A8	ExSub0
0	-0.746822	0.041	0.227	0	SLC27A1	ExSub0
0	-0.735601	0.051	0.231	0	SLC27A4	ExSub0
0	-0.411079	0.032	0.12	0	SLC27A5	ExSub0
0	-0.558664	0.028	0.142	0	SLC29A1	ExSub0
0	-0.295693	0.022	0.073	0	SLC2A11	ExSub0
0	-0.556891	0.022	0.139	0	SLC2A12	ExSub0
0	-0.996367	0.278	0.789	0	SLC2A13	ExSub0
0	-0.433861	0.101	0.24	0	SLC2A3	ExSub0
0	-0.560099	0.04	0.163	0	SLC2A6	ExSub0
0	-0.424011	0.033	0.129	0	SLC30A10	ExSub0
0	-0.660353	0.082	0.262	0	SLC30A3	ExSub0
0	-0.637037	0.048	0.208	0	SLC30A4	ExSub0
0	-0.776479	0.052	0.254	0	SLC30A5	ExSub0
0	-0.780288	0.035	0.231	0	SLC30A6	ExSub0
0	-0.92771	0.054	0.338	0	SLC30A7	ExSub0
0	-0.761679	0.136	0.448	0	SLC30A9	ExSub0
0	-0.455553	0.023	0.118	0	SLC31A1	ExSub0
0	-0.580521	0.045	0.177	0	SLC35A1	ExSub0
0	-0.403213	0.049	0.15	0	SLC35A5	ExSub0
0	-0.444744	0.042	0.138	0	SLC35B1	ExSub0
0	-0.522591	0.034	0.16	0	SLC35B3	ExSub0
0	-0.529909	0.091	0.254	0	SLC35B4	ExSub0
0	-0.456881	0.036	0.136	0	SLC35C2	ExSub0
0	-0.664373	0.025	0.185	0	SLC35D1	ExSub0
0	-0.570357	0.073	0.218	0	SLC35E2B	ExSub0
0	-1.0003	0.068	0.363	0	SLC35E3	ExSub0
0	-0.451373	0.019	0.105	0	SLC35E4	ExSub0
0	-1.62209	0.107	0.715	0	SLC35F3	ExSub0
0	-0.828351	0.07	0.349	0	SLC35F5	ExSub0
0	-0.785955	0.037	0.227	0	SLC35G2	ExSub0
0	-0.953736	0.044	0.298	0	SLC36A1	ExSub0
0	-0.935849	0.097	0.42	0	SLC36A4	ExSub0
0	-0.884623	0.018	0.211	0	SLC37A1	ExSub0
0	-0.913205	0.048	0.289	0	SLC37A3	ExSub0
0	-0.57146	0.247	0.539	0	SLC38A1	ExSub0
0	-0.548943	0.033	0.15	0	SLC38A10	ExSub0
0	-1.20951	0.034	0.326	0	SLC38A11	ExSub0
0	-0.411049	0.193	0.386	0	SLC38A2	ExSub0
0	-1.22722	0.062	0.468	0	SLC38A6	ExSub0
0	-0.623266	0.026	0.154	0	SLC38A7	ExSub0
0	-0.971018	0.048	0.335	0	SLC38A9	ExSub0
0	-0.614771	0.335	0.701	0	SLC39A10	ExSub0
0	-0.988929	0.06	0.374	0	SLC39A11	ExSub0
0	-0.340382	0.021	0.086	0	SLC39A13	ExSub0
0	-0.690512	0.062	0.251	0	SLC39A14	ExSub0
0	-0.307935	0.073	0.165	0	SLC39A6	ExSub0
0	-0.730372	0.058	0.263	0	SLC39A9	ExSub0
0	-0.380917	0.074	0.18	0	SLC3A2	ExSub0
0	-1.30777	0.066	0.492	0	SLC41A2	ExSub0
0	-0.445591	0.086	0.222	0	SLC41A3	ExSub0
0	-0.703875	0.078	0.277	0	SLC43A2	ExSub0
0	-1.14722	0.166	0.54	0	SLC44A1	ExSub0
0	-0.540107	0.045	0.173	0	SLC44A2	ExSub0
0	-1.30187	0.084	0.526	0	SLC44A5	ExSub0
0	-0.384294	0.037	0.121	0	SLC45A1	ExSub0
0	-0.799259	0.043	0.243	0	SLC45A4	ExSub0
0	-0.557644	0.031	0.151	0	SLC46A3	ExSub0
0	-0.660414	0.063	0.242	0	SLC4A1AP	ExSub0
0	-0.349952	0.074	0.168	0	SLC4A3	ExSub0
0	-0.656287	0.085	0.293	0	SLC4A4	ExSub0
0	-0.711819	0.086	0.324	0	SLC4A7	ExSub0
0	-0.891699	0.166	0.569	0	SLC4A8	ExSub0
0	-0.608583	0.032	0.167	0	SLC6A11	ExSub0
0	-0.702076	0.124	0.396	0	SLC6A15	ExSub0
0	-0.724598	0.175	0.465	0	SLC6A17	ExSub0
0	-0.678232	0.026	0.179	0	SLC6A6	ExSub0
0	-1.04108	0.074	0.371	0	SLC6A7	ExSub0
0	-0.326595	0.083	0.178	0	SLC6A8	ExSub0
0	-0.610386	0.073	0.246	0	SLC7A1	ExSub0
0	-0.626237	0.146	0.403	0	SLC7A14	ExSub0
0	-0.401359	0.063	0.168	0	SLC7A5	ExSub0
0	-1.03901	0.039	0.307	0	SLC7A6	ExSub0
0	-0.521439	0.02	0.123	0	SLC7A6OS	ExSub0
0	-0.817529	0.057	0.273	0	SLC7A8	ExSub0
0	-0.514132	0.375	0.668	0	SLC8A1	ExSub0
0	-0.836722	0.142	0.45	0	SLC8A2	ExSub0
0	-1.01573	0.038	0.297	0	SLC8A3	ExSub0
0	-0.588385	0.044	0.18	0	SLC9A1	ExSub0
0	-0.579341	0.017	0.129	0	SLC9A5	ExSub0
0	-0.36802	0.267	0.493	0	SLC9A6	ExSub0
0	-0.655032	0.103	0.314	0	SLC9A7	ExSub0
0	-0.581531	0.026	0.158	0	SLC9A8	ExSub0
0	-0.437874	0.073	0.242	0	SLC9A9	ExSub0
0	-0.882461	0.097	0.393	0	SLC9B2	ExSub0
0	-1.12296	0.103	0.537	0	SLCO3A1	ExSub0
0	-1.27573	0.102	0.556	0	SLF1	ExSub0
0	-0.836939	0.096	0.401	0	SLF2	ExSub0
0	-0.482622	0.07	0.203	0	SLIRP	ExSub0
0	-1.05091	0.141	0.538	0	SLIT1	ExSub0
0	-1.2283	0.116	0.565	0	SLIT2	ExSub0
0	-1.38113	0.08	0.508	0	SLIT3	ExSub0
0	-0.500257	0.075	0.211	0	SLITRK1	ExSub0
0	-0.322297	0.045	0.123	0	SLITRK2	ExSub0
0	-0.538276	0.042	0.162	0	SLITRK3	ExSub0
0	-0.66029	0.204	0.488	0	SLITRK4	ExSub0
0	-0.993534	0.166	0.581	0	SLITRK5	ExSub0
0	-0.559417	0.115	0.321	0	SLK	ExSub0
0	-1.07696	0.102	0.506	0	SLMAP	ExSub0
0	-0.916868	0.109	0.438	0	SLTM	ExSub0
0	-0.436914	0.109	0.252	0	SLU7	ExSub0
0	-0.51761	0.013	0.11	0	SLX4	ExSub0
0	-0.73828	0.034	0.229	0	SLX4IP	ExSub0
0	-0.987476	0.059	0.35	0	SMAD1	ExSub0
0	-0.86945	0.143	0.499	0	SMAD2	ExSub0
0	-1.1391	0.055	0.382	0	SMAD3	ExSub0
0	-0.522583	0.073	0.228	0	SMAD4	ExSub0
0	-0.573161	0.095	0.286	0	SMAD5	ExSub0
0	-0.296802	0.023	0.083	0	SMAD7	ExSub0
0	-0.985181	0.164	0.591	0	SMAP1	ExSub0
0	-0.850854	0.129	0.452	0	SMAP2	ExSub0
0	-0.724716	0.104	0.358	0	SMARCA1	ExSub0
0	-0.922512	0.233	0.694	0	SMARCA2	ExSub0
0	-0.9034	0.105	0.411	0	SMARCA4	ExSub0
0	-0.528722	0.161	0.391	0	SMARCA5	ExSub0
0	-1.01776	0.096	0.464	0	SMARCAD1	ExSub0
0	-0.8286	0.027	0.222	0	SMARCAL1	ExSub0
0	-0.57958	0.055	0.2	0	SMARCB1	ExSub0
0	-0.950488	0.077	0.415	0	SMARCC1	ExSub0
0	-0.711871	0.111	0.334	0	SMARCC2	ExSub0
0	-0.495263	0.042	0.154	0	SMARCD1	ExSub0
0	-0.4737	0.023	0.121	0	SMARCD2	ExSub0
0	-0.61217	0.066	0.223	0	SMARCD3	ExSub0
0	-0.293946	0.037	0.095	0	SMARCE1	ExSub0
0	-0.382888	0.063	0.168	0	SMC1A	ExSub0
0	-0.29804	0.037	0.105	0	SMC2	ExSub0
0	-0.637806	0.075	0.263	0	SMC3	ExSub0
0	-1.02632	0.08	0.437	0	SMC5	ExSub0
0	-1.07342	0.063	0.384	0	SMC6	ExSub0
0	-0.983272	0.132	0.541	0	SMCHD1	ExSub0
0	-0.317856	0.04	0.113	0	SMCR8	ExSub0
0	-0.264125	0.083	0.161	0	SMDT1	ExSub0
0	-0.990042	0.17	0.597	0	SMG1	ExSub0
0	-0.719488	0.062	0.247	0	SMG5	ExSub0
0	-1.12355	0.087	0.483	0	SMG6	ExSub0
0	-0.77318	0.13	0.436	0	SMG7	ExSub0
0	-0.72392	0.034	0.199	0	SMG9	ExSub0
0	-0.352064	0.057	0.143	0	SMIM10L1	ExSub0
0	-0.310263	0.066	0.15	0	SMIM10L2A	ExSub0
0	-0.264179	0.059	0.131	0	SMIM10L2B	ExSub0
0	-0.718643	0.07	0.273	0	SMIM12	ExSub0
0	-0.459259	0.126	0.293	0	SMIM13	ExSub0
0	-0.588018	0.148	0.387	0	SMIM14	ExSub0
0	-0.39464	0.042	0.133	0	SMIM19	ExSub0
0	-0.571774	0.021	0.136	0	SMIM4	ExSub0
0	-0.966898	0.051	0.304	0	SMIM8	ExSub0
0	-0.35326	0.047	0.134	0	SMNDC1	ExSub0
0	-0.821339	0.029	0.214	0	SMPD3	ExSub0
0	-0.880969	0.053	0.293	0	SMPD4	ExSub0
0	-0.687845	0.108	0.338	0	SMS	ExSub0
0	-0.51311	0.084	0.244	0	SMU1	ExSub0
0	-0.309187	0.026	0.09	0	SMUG1	ExSub0
0	-0.916022	0.067	0.377	0	SMURF1	ExSub0
0	-0.852309	0.061	0.334	0	SMURF2	ExSub0
0	-0.624324	0.082	0.265	0	SMYD2	ExSub0
0	-1.40605	0.169	0.802	0	SMYD3	ExSub0
0	-0.630446	0.023	0.152	0	SMYD4	ExSub0
0	-0.341224	0.028	0.098	0	SMYD5	ExSub0
0	-0.795181	0.04	0.243	0	SNAP23	ExSub0
0	-0.507512	0.038	0.152	0	SNAP29	ExSub0
0	-0.559335	0.067	0.213	0	SNAP47	ExSub0
0	-0.856896	0.331	0.809	0	SNAP91	ExSub0
0	-0.495315	0.02	0.122	0	SNAPC1	ExSub0
0	-0.797561	0.102	0.371	0	SNAPC3	ExSub0
0	-0.648795	0.022	0.155	0	SNAPC4	ExSub0
0	-0.415499	0.415	0.719	0	SNCA	ExSub0
0	0.325948	0.194	0.162	0	SNCG	ExSub0
0	-1.19023	0.105	0.574	0	SND1	ExSub0
0	-1.51671	0.053	0.51	0	SNED1	ExSub0
0	-0.67939	0.035	0.189	0	SNF8	ExSub0
0	-0.341232	0.025	0.096	0	SNIP1	ExSub0
0	-0.26883	0.156	0.268	0	SNN	ExSub0
0	-0.602924	0.129	0.327	0	SNPH	ExSub0
0	-0.613747	0.083	0.273	0	SNRK	ExSub0
0	-0.640142	0.088	0.274	0	SNRNP200	ExSub0
0	-0.404511	0.038	0.129	0	SNRNP35	ExSub0
0	-0.708602	0.034	0.207	0	SNRNP40	ExSub0
0	-0.563989	0.036	0.162	0	SNRNP48	ExSub0
0	-1.0279	0.172	0.594	0	SNRNP70	ExSub0
0	-0.305356	0.031	0.094	0	SNRPA	ExSub0
0	-0.82414	0.045	0.248	0	SNRPA1	ExSub0
0	-0.489897	0.061	0.181	0	SNRPB2	ExSub0
0	-0.364991	0.041	0.124	0	SNRPC	ExSub0
0	-0.423822	0.059	0.166	0	SNRPD1	ExSub0
0	-0.253857	0.121	0.213	0	SNRPD2	ExSub0
0	-0.530301	0.076	0.233	0	SNRPD3	ExSub0
0	-0.334841	0.039	0.112	0	SNRPE	ExSub0
0	-0.54918	0.039	0.172	0	SNRPF	ExSub0
0	-0.250392	0.035	0.092	0	SNRPG	ExSub0
0	-0.663226	0.248	0.553	0	SNRPN	ExSub0
0	-0.430612	0.056	0.166	0	SNTA1	ExSub0
0	-1.35955	0.048	0.435	0	SNTB2	ExSub0
0	-0.793176	0.052	0.202	0	SNTG1	ExSub0
0	-0.374641	0.03	0.109	0	SNUPN	ExSub0
0	-0.595835	0.049	0.197	0	SNW1	ExSub0
0	-0.871693	0.077	0.35	0	SNX1	ExSub0
0	-0.485821	0.248	0.512	0	SNX10	ExSub0
0	-0.268811	0.052	0.121	0	SNX12	ExSub0
0	-0.824986	0.157	0.526	0	SNX13	ExSub0
0	-0.88527	0.116	0.45	0	SNX14	ExSub0
0	-0.527195	0.043	0.171	0	SNX16	ExSub0
0	-0.309849	0.028	0.098	0	SNX18	ExSub0
0	-0.712873	0.076	0.291	0	SNX19	ExSub0
0	-0.701958	0.076	0.288	0	SNX2	ExSub0
0	-0.849895	0.054	0.305	0	SNX24	ExSub0
0	-0.857539	0.049	0.284	0	SNX25	ExSub0
0	-0.716655	0.162	0.463	0	SNX27	ExSub0
0	-1.07056	0.066	0.439	0	SNX29	ExSub0
0	-0.386853	0.223	0.42	0	SNX3	ExSub0
0	-0.747711	0.085	0.336	0	SNX30	ExSub0
0	-1.33329	0.064	0.454	0	SNX32	ExSub0
0	-0.839426	0.067	0.334	0	SNX4	ExSub0
0	-0.429316	0.055	0.166	0	SNX5	ExSub0
0	-0.770201	0.095	0.339	0	SNX6	ExSub0
0	-0.821691	0.032	0.235	0	SNX7	ExSub0
0	-0.622764	0.019	0.144	0	SNX8	ExSub0
0	-1.12566	0.094	0.526	0	SNX9	ExSub0
0	-0.407981	0.032	0.125	0	SOAT1	ExSub0
0	-1.18715	0.17	0.704	0	SOBP	ExSub0
0	-0.387043	0.054	0.154	0	SOCS4	ExSub0
0	-0.634389	0.083	0.284	0	SOCS5	ExSub0
0	-0.508103	0.037	0.158	0	SOCS6	ExSub0
0	-0.919914	0.088	0.379	0	SOCS7	ExSub0
0	-0.295733	0.145	0.241	0	SOD2	ExSub0
0	-0.868242	0.054	0.291	0	SOGA1	ExSub0
0	-0.507375	0.024	0.121	0	SOHLH1	ExSub0
0	-0.58205	0.33	0.659	0	SON	ExSub0
0	-1.00008	0.27	0.796	0	SORBS1	ExSub0
0	-1.40494	0.189	0.808	0	SORBS2	ExSub0
0	-1.47555	0.136	0.717	0	SORCS1	ExSub0
0	-0.701035	0.036	0.199	0	SORCS2	ExSub0
0	-1.31502	0.082	0.504	0	SORCS3	ExSub0
0	-0.319572	0.025	0.092	0	SORD	ExSub0
0	-0.64063	0.356	0.749	0	SORL1	ExSub0
0	-0.514219	0.339	0.672	0	SORT1	ExSub0
0	-1.13901	0.146	0.636	0	SOS1	ExSub0
0	-0.981898	0.081	0.421	0	SOS2	ExSub0
0	-0.269748	0.063	0.138	0	SOWAHA	ExSub0
0	-0.30653	0.036	0.099	0	SOX15	ExSub0
0	-0.433639	0.028	0.123	0	SP1	ExSub0
0	-0.772375	0.083	0.346	0	SP3	ExSub0
0	-0.77853	0.049	0.268	0	SP4	ExSub0
0	-0.791481	0.026	0.205	0	SPAG1	ExSub0
0	-1.1919	0.119	0.593	0	SPAG16	ExSub0
0	-0.599192	0.259	0.609	0	SPAG9	ExSub0
0	-0.762281	0.082	0.333	0	SPAST	ExSub0
0	-0.366637	0.061	0.156	0	SPATA2	ExSub0
0	-0.512738	0.039	0.147	0	SPATA20	ExSub0
0	-0.555037	0.029	0.14	0	SPATA33	ExSub0
0	-0.834215	0.049	0.303	0	SPATA5	ExSub0
0	-0.45275	0.013	0.099	0	SPATA5L1	ExSub0
0	-0.550392	0.062	0.263	0	SPATA6	ExSub0
0	-1.05729	0.022	0.282	0	SPATA6L	ExSub0
0	-1.09581	0.069	0.438	0	SPATA7	ExSub0
0	-1.32633	0.103	0.583	0	SPATS2	ExSub0
0	-1.25717	0.116	0.593	0	SPATS2L	ExSub0
0	-0.449814	0.168	0.363	0	SPCS2	ExSub0
0	-0.456955	0.146	0.326	0	SPCS3	ExSub0
0	-0.756229	0.012	0.159	0	SPDYE3	ExSub0
0	-1.21339	0.127	0.586	0	SPECC1	ExSub0
0	-1.12122	0.063	0.395	0	SPEF2	ExSub0
0	-0.725918	0.033	0.191	0	SPEG	ExSub0
0	-0.78241	0.146	0.462	0	SPEN	ExSub0
0	-0.986629	0.08	0.417	0	SPG11	ExSub0
0	-0.420382	0.064	0.179	0	SPG21	ExSub0
0	-1.12614	0.107	0.495	0	SPG7	ExSub0
0	-0.471201	0.032	0.129	0	SPHK2	ExSub0
0	-0.85244	0.028	0.226	0	SPICE1	ExSub0
0	-1.49103	0.137	0.769	0	SPIDR	ExSub0
0	-0.724797	0.258	0.655	0	SPIN1	ExSub0
0	-0.798662	0.038	0.249	0	SPIN3	ExSub0
0	-1.08878	0.168	0.648	0	SPIRE1	ExSub0
0	-0.809304	0.029	0.211	0	SPIRE2	ExSub0
0	-0.527619	0.02	0.122	0	SPNS1	ExSub0
0	-0.762896	0.038	0.207	0	SPNS2	ExSub0
0	-0.85726	0.114	0.425	0	SPOP	ExSub0
0	-0.771081	0.068	0.306	0	SPOPL	ExSub0
0	0.407232	0.208	0.168	0	SPP1	ExSub0
0	-0.883493	0.06	0.319	0	SPPL2A	ExSub0
0	-0.746136	0.035	0.199	0	SPPL2B	ExSub0
0	-0.899584	0.159	0.574	0	SPPL3	ExSub0
0	-0.713815	0.148	0.448	0	SPRED1	ExSub0
0	-1.04056	0.072	0.387	0	SPRED2	ExSub0
0	-0.353358	0.015	0.082	0	SPRTN	ExSub0
0	-0.312984	0.058	0.142	0	SPRY2	ExSub0
0	-0.454052	0.09	0.229	0	SPRYD7	ExSub0
0	-0.561475	0.066	0.204	0	SPSB3	ExSub0
0	-0.463349	0.42	0.742	0	SPTAN1	ExSub0
0	-0.683293	0.047	0.21	0	SPTB	ExSub0
0	-0.315276	0.51	0.798	0	SPTBN1	ExSub0
0	-0.675963	0.103	0.313	0	SPTBN2	ExSub0
0	-1.57995	0.153	0.796	0	SPTBN4	ExSub0
0	-0.596851	0.063	0.248	0	SPTLC1	ExSub0
0	-0.550915	0.1	0.301	0	SPTLC2	ExSub0
0	-0.558346	0.04	0.17	0	SPTSSB	ExSub0
0	-0.392381	0.031	0.118	0	SPTY2D1	ExSub0
0	-0.304596	0.071	0.165	0	SQLE	ExSub0
0	-0.430125	0.203	0.402	0	SQSTM1	ExSub0
0	-0.480744	0.038	0.141	0	SRA1	ExSub0
0	-0.582762	0.026	0.147	0	SRC	ExSub0
0	-0.894923	0.16	0.521	0	SRCIN1	ExSub0
0	-0.467375	0.058	0.179	0	SRD5A1	ExSub0
0	-0.48671	0.029	0.133	0	SRD5A3	ExSub0
0	-0.322809	0.037	0.114	0	SREBF1	ExSub0
0	-0.814165	0.175	0.526	0	SREBF2	ExSub0
0	-1.00266	0.124	0.5	0	SREK1	ExSub0
0	-0.782707	0.065	0.279	0	SREK1IP1	ExSub0
0	-0.349377	0.033	0.106	0	SRF	ExSub0
0	-0.718335	0.071	0.278	0	SRFBP1	ExSub0
0	-0.526789	0.052	0.194	0	SRGAP1	ExSub0
0	-0.864103	0.084	0.363	0	SRGAP2	ExSub0
0	-0.760609	0.054	0.252	0	SRGAP2B	ExSub0
0	-0.720672	0.053	0.245	0	SRGAP2C	ExSub0
0	-1.15535	0.227	0.764	0	SRGAP3	ExSub0
0	-0.313584	0.176	0.326	0	SRI	ExSub0
0	-0.375538	0.061	0.156	0	SRM	ExSub0
0	-0.61112	0.072	0.258	0	SRP54	ExSub0
0	-0.434351	0.068	0.184	0	SRP68	ExSub0
0	-0.554099	0.109	0.298	0	SRP72	ExSub0
0	-1.20988	0.096	0.507	0	SRPK1	ExSub0
0	-0.698594	0.349	0.783	0	SRPK2	ExSub0
0	-0.421256	0.049	0.154	0	SRPRB	ExSub0
0	-0.775422	0.144	0.444	0	SRRM1	ExSub0
0	-0.804526	0.228	0.596	0	SRRM2	ExSub0
0	-1.66369	0.094	0.688	0	SRRM3	ExSub0
0	-1.29317	0.191	0.754	0	SRRM4	ExSub0
0	-0.455754	0.035	0.13	0	SRRT	ExSub0
0	-0.91376	0.126	0.442	0	SRSF10	ExSub0
0	-0.938281	0.26	0.753	0	SRSF11	ExSub0
0	-0.721837	0.033	0.198	0	SRSF12	ExSub0
0	-0.615875	0.123	0.332	0	SRSF2	ExSub0
0	-0.435579	0.136	0.301	0	SRSF3	ExSub0
0	-0.963494	0.106	0.451	0	SRSF4	ExSub0
0	-0.827266	0.208	0.566	0	SRSF5	ExSub0
0	-0.590969	0.061	0.219	0	SRSF6	ExSub0
0	-1.00974	0.103	0.411	0	SRSF7	ExSub0
0	-0.376706	0.098	0.217	0	SRSF8	ExSub0
0	-0.412815	0.073	0.186	0	SRSF9	ExSub0
0	-0.752012	0.059	0.301	0	SS18	ExSub0
0	-0.715016	0.07	0.273	0	SS18L1	ExSub0
0	-0.405701	0.058	0.158	0	SS18L2	ExSub0
0	-0.482047	0.137	0.304	0	SSB	ExSub0
0	-0.700516	0.076	0.289	0	SSBP1	ExSub0
0	-0.90226	0.221	0.695	0	SSBP2	ExSub0
0	-0.756077	0.27	0.667	0	SSBP3	ExSub0
0	-0.774825	0.071	0.281	0	SSBP4	ExSub0
0	-0.74844	0.116	0.395	0	SSFA2	ExSub0
0	-0.874182	0.07	0.334	0	SSH1	ExSub0
0	-1.17359	0.151	0.699	0	SSH2	ExSub0
0	-0.317069	0.07	0.152	0	SSNA1	ExSub0
0	-0.672324	0.152	0.419	0	SSR1	ExSub0
0	-0.273179	0.065	0.139	0	SSR2	ExSub0
0	-0.391156	0.072	0.178	0	SSRP1	ExSub0
0	-0.471196	0.105	0.25	0	SSTR2	ExSub0
0	-0.349744	0.156	0.297	0	SSU72	ExSub0
0	-0.771005	0.238	0.619	0	SSX2IP	ExSub0
0	-0.367972	0.187	0.367	0	ST13	ExSub0
0	-0.829154	0.035	0.23	0	ST3GAL1	ExSub0
0	-0.869277	0.031	0.227	0	ST3GAL2	ExSub0
0	-0.77289	0.045	0.199	0	ST3GAL3	ExSub0
0	-0.46261	0.023	0.117	0	ST3GAL4	ExSub0
0	-0.726115	0.111	0.37	0	ST3GAL5	ExSub0
0	-1.08579	0.067	0.404	0	ST3GAL6	ExSub0
0	-0.836727	0.045	0.258	0	ST5	ExSub0
0	-0.832844	0.05	0.273	0	ST6GAL1	ExSub0
0	-1.1019	0.049	0.357	0	ST6GAL2	ExSub0
0	-0.775087	0.087	0.399	0	ST6GALNAC3	ExSub0
0	-1.50141	0.147	0.734	0	ST6GALNAC5	ExSub0
0	-1.42321	0.107	0.67	0	ST7	ExSub0
0	-0.912501	0.049	0.312	0	ST7L	ExSub0
0	-1.03063	0.139	0.54	0	ST8SIA1	ExSub0
0	-0.663452	0.263	0.59	0	ST8SIA3	ExSub0
0	-1.20996	0.109	0.531	0	ST8SIA5	ExSub0
0	-0.491079	0.067	0.192	0	STAC2	ExSub0
0	-1.23161	0.119	0.634	0	STAG1	ExSub0
0	-0.737391	0.116	0.407	0	STAG2	ExSub0
0	-0.615615	0.086	0.292	0	STAM	ExSub0
0	-0.802312	0.068	0.314	0	STAM2	ExSub0
0	-0.51537	0.046	0.175	0	STAMBP	ExSub0
0	-1.12264	0.089	0.469	0	STAMBPL1	ExSub0
0	-0.974451	0.113	0.474	0	STARD13	ExSub0
0	-0.683522	0.04	0.192	0	STARD3	ExSub0
0	-0.464275	0.072	0.204	0	STARD3NL	ExSub0
0	-0.474206	0.063	0.194	0	STARD4	ExSub0
0	-0.49376	0.134	0.321	0	STARD7	ExSub0
0	-0.906221	0.038	0.295	0	STARD9	ExSub0
0	-0.283461	0.082	0.177	0	STAT1	ExSub0
0	-0.69396	0.076	0.282	0	STAT2	ExSub0
0	-0.614113	0.073	0.259	0	STAT3	ExSub0
0	-1.31907	0.069	0.485	0	STAT4	ExSub0
0	-0.717113	0.063	0.273	0	STAT5B	ExSub0
0	-0.517486	0.039	0.149	0	STAT6	ExSub0
0	-0.698591	0.143	0.424	0	STAU1	ExSub0
0	-0.906878	0.204	0.634	0	STAU2	ExSub0
0	-0.307618	0.063	0.158	0	STEAP1B	ExSub0
0	-0.712929	0.17	0.467	0	STEAP2	ExSub0
0	-1.03933	0.08	0.411	0	STIM1	ExSub0
0	-0.85416	0.086	0.372	0	STIM2	ExSub0
0	-0.30299	0.092	0.185	0	STIP1	ExSub0
0	-0.469646	0.056	0.172	0	STK11	ExSub0
0	-0.473498	0.018	0.107	0	STK11IP	ExSub0
0	-0.416404	0.021	0.103	0	STK19	ExSub0
0	-0.740883	0.082	0.313	0	STK24	ExSub0
0	-0.65972	0.116	0.331	0	STK25	ExSub0
0	-0.553451	0.055	0.248	0	STK3	ExSub0
0	-0.641804	0.054	0.217	0	STK32C	ExSub0
0	-0.645155	0.043	0.198	0	STK35	ExSub0
0	-0.752327	0.022	0.183	0	STK36	ExSub0
0	-1.03521	0.037	0.314	0	STK38	ExSub0
0	-1.01445	0.074	0.394	0	STK38L	ExSub0
0	-0.885029	0.134	0.509	0	STK39	ExSub0
0	-0.953244	0.101	0.429	0	STK4	ExSub0
0	-0.713799	0.025	0.179	0	STK40	ExSub0
0	-0.381415	0.282	0.488	0	STMN3	ExSub0
0	-0.345507	0.213	0.388	0	STMN4	ExSub0
0	-0.333912	0.069	0.158	0	STOML1	ExSub0
0	-0.277885	0.053	0.122	0	STOML2	ExSub0
0	-0.446755	0.033	0.136	0	STOX1	ExSub0
0	-1.00389	0.198	0.672	0	STOX2	ExSub0
0	-0.518815	0.039	0.157	0	STPG1	ExSub0
0	-0.739341	0.035	0.214	0	STRADB	ExSub0
0	-0.499703	0.128	0.304	0	STRAP	ExSub0
0	-1.20441	0.196	0.746	0	STRBP	ExSub0
0	-0.537073	0.013	0.108	0	STRC	ExSub0
0	-0.499641	0.065	0.198	0	STRIP1	ExSub0
0	-0.493365	0.023	0.122	0	STRIP2	ExSub0
0	-0.726609	0.094	0.373	0	STRN	ExSub0
0	-0.888108	0.115	0.502	0	STRN3	ExSub0
0	-0.619689	0.063	0.221	0	STRN4	ExSub0
0	-0.538598	0.063	0.208	0	STS	ExSub0
0	-0.357844	0.031	0.11	0	STT3A	ExSub0
0	-0.774484	0.103	0.384	0	STT3B	ExSub0
0	-0.516817	0.029	0.131	0	STX10	ExSub0
0	-0.85522	0.121	0.433	0	STX12	ExSub0
0	-0.770748	0.042	0.242	0	STX17	ExSub0
0	-0.86695	0.047	0.302	0	STX18	ExSub0
0	-0.661094	0.173	0.424	0	STX1A	ExSub0
0	-0.311173	0.221	0.382	0	STX1B	ExSub0
0	-0.947233	0.034	0.275	0	STX2	ExSub0
0	-1.05074	0.042	0.327	0	STX3	ExSub0
0	-0.282909	0.031	0.09	0	STX4	ExSub0
0	-0.668136	0.038	0.191	0	STX5	ExSub0
0	-0.910157	0.055	0.303	0	STX6	ExSub0
0	-0.702797	0.162	0.465	0	STX7	ExSub0
0	-1.28157	0.062	0.482	0	STX8	ExSub0
0	-0.353991	0.502	0.794	0	STXBP1	ExSub0
0	-0.495645	0.087	0.272	0	STXBP3	ExSub0
0	-0.729887	0.029	0.202	0	STXBP4	ExSub0
0	-0.863307	0.318	0.812	0	STXBP5	ExSub0
0	-0.290602	0.127	0.196	0	STXBP5L	ExSub0
0	-0.629633	0.109	0.324	0	STXBP6	ExSub0
0	-0.782923	0.025	0.2	0	STYK1	ExSub0
0	-0.365797	0.022	0.098	0	STYX	ExSub0
0	-0.769101	0.026	0.203	0	STYXL1	ExSub0
0	-0.366292	0.266	0.48	0	SUB1	ExSub0
0	-0.570329	0.124	0.346	0	SUCLA2	ExSub0
0	-0.746908	0.08	0.315	0	SUCLG1	ExSub0
0	-0.672539	0.061	0.261	0	SUCO	ExSub0
0	-0.669877	0.087	0.297	0	SUDS3	ExSub0
0	-0.96884	0.026	0.255	0	SUFU	ExSub0
0	-0.74875	0.027	0.193	0	SUGP1	ExSub0
0	-1.03266	0.191	0.631	0	SUGP2	ExSub0
0	-0.472227	0.184	0.394	0	SUGT1	ExSub0
0	-1.03943	0.054	0.322	0	SULT1A1	ExSub0
0	-0.36516	0.283	0.495	0	SULT4A1	ExSub0
0	-1.17926	0.076	0.508	0	SUMF1	ExSub0
0	-0.71231	0.05	0.221	0	SUMF2	ExSub0
0	-0.54149	0.138	0.335	0	SUMO1	ExSub0
0	-0.287561	0.164	0.297	0	SUMO3	ExSub0
0	-1.11268	0.117	0.527	0	SUN1	ExSub0
0	-0.374827	0.096	0.22	0	SUN2	ExSub0
0	-0.507978	0.141	0.333	0	SUPT16H	ExSub0
0	-0.878475	0.072	0.342	0	SUPT20H	ExSub0
0	-1.1719	0.127	0.636	0	SUPT3H	ExSub0
0	-0.572058	0.124	0.321	0	SUPT5H	ExSub0
0	-0.694244	0.091	0.305	0	SUPT6H	ExSub0
0	-0.575265	0.071	0.225	0	SUPT7L	ExSub0
0	-0.931915	0.049	0.302	0	SUPV3L1	ExSub0
0	-0.639269	0.079	0.263	0	SURF4	ExSub0
0	-0.280603	0.043	0.108	0	SURF6	ExSub0
0	-0.876267	0.029	0.236	0	SUSD1	ExSub0
0	-1.30536	0.083	0.51	0	SUSD4	ExSub0
0	-0.519606	0.035	0.149	0	SUSD5	ExSub0
0	-0.740988	0.046	0.248	0	SUSD6	ExSub0
0	-1.01691	0.104	0.495	0	SUZ12	ExSub0
0	-0.398752	0.331	0.573	0	SV2A	ExSub0
0	-0.711049	0.373	0.8	0	SV2B	ExSub0
0	-0.315507	0.036	0.103	0	SVBP	ExSub0
0	-0.308461	0.123	0.241	0	SVIP	ExSub0
0	-1.00155	0.108	0.441	0	SVOP	ExSub0
0	-0.355068	0.045	0.139	0	SWAP70	ExSub0
0	-0.683564	0.027	0.189	0	SWT1	ExSub0
0	-0.398081	0.065	0.174	0	SYAP1	ExSub0
0	-1.10289	0.206	0.705	0	SYBU	ExSub0
0	-0.777347	0.027	0.2	0	SYCE1	ExSub0
0	-0.793852	0.028	0.207	0	SYCP2	ExSub0
0	-0.793133	0.013	0.183	0	SYCP2L	ExSub0
0	-0.417244	0.057	0.158	0	SYF2	ExSub0
0	-0.904441	0.07	0.33	0	SYMPK	ExSub0
0	-0.358379	0.336	0.564	0	SYN1	ExSub0
0	-0.69354	0.384	0.8	0	SYN2	ExSub0
0	-1.83168	0.092	0.742	0	SYN3	ExSub0
0	-0.570037	0.034	0.158	0	SYNC	ExSub0
0	-0.337294	0.066	0.161	0	SYNCRIP	ExSub0
0	-1.09744	0.108	0.522	0	SYNDIG1	ExSub0
0	-0.408102	0.032	0.121	0	SYNE2	ExSub0
0	-0.770983	0.109	0.357	0	SYNGAP1	ExSub0
0	-0.48832	0.218	0.44	0	SYNGR1	ExSub0
0	-0.412958	0.136	0.284	0	SYNGR3	ExSub0
0	-0.499407	0.271	0.563	0	SYNJ1	ExSub0
0	-0.886288	0.112	0.425	0	SYNJ2	ExSub0
0	-0.695443	0.133	0.367	0	SYNPO	ExSub0
0	-1.15949	0.102	0.506	0	SYNPO2	ExSub0
0	-0.732361	0.157	0.435	0	SYNPR	ExSub0
0	-0.691499	0.106	0.346	0	SYNRG	ExSub0
0	-0.396242	0.387	0.647	0	SYP	ExSub0
0	-0.747834	0.048	0.229	0	SYT12	ExSub0
0	-0.559173	0.168	0.394	0	SYT13	ExSub0
0	-1.20395	0.15	0.685	0	SYT14	ExSub0
0	-0.931829	0.236	0.699	0	SYT16	ExSub0
0	-0.494576	0.065	0.193	0	SYT17	ExSub0
0	-0.37239	0.139	0.272	0	SYT5	ExSub0
0	-1.05103	0.173	0.589	0	SYT7	ExSub0
0	-1.05702	0.138	0.562	0	SYTL2	ExSub0
0	-0.358323	0.036	0.112	0	SYVN1	ExSub0
0	-0.37049	0.029	0.108	0	SZRD1	ExSub0
0	-0.758037	0.029	0.204	0	SZT2	ExSub0
0	-0.602866	0.029	0.16	0	TAB1	ExSub0
0	-0.833262	0.125	0.476	0	TAB2	ExSub0
0	-0.56435	0.047	0.19	0	TAB3	ExSub0
0	-0.736738	0.278	0.674	0	TACC1	ExSub0
0	-0.829591	0.055	0.275	0	TACC2	ExSub0
0	-0.367204	0.033	0.117	0	TADA1	ExSub0
0	-0.80175	0.047	0.258	0	TADA2A	ExSub0
0	-0.261119	0.033	0.089	0	TADA2B	ExSub0
0	-0.275358	0.055	0.125	0	TADA3	ExSub0
0	-0.934259	0.072	0.378	0	TAF1	ExSub0
0	-0.665331	0.045	0.206	0	TAF11	ExSub0
0	-1.13187	0.134	0.588	0	TAF15	ExSub0
0	-0.85584	0.034	0.251	0	TAF1B	ExSub0
0	-0.640409	0.025	0.152	0	TAF1C	ExSub0
0	-1.21675	0.144	0.576	0	TAF1D	ExSub0
0	-0.944172	0.061	0.35	0	TAF2	ExSub0
0	-0.857704	0.077	0.345	0	TAF3	ExSub0
0	-0.656112	0.025	0.174	0	TAF4	ExSub0
0	-0.96125	0.044	0.302	0	TAF4B	ExSub0
0	-0.415099	0.021	0.107	0	TAF5L	ExSub0
0	-0.368106	0.071	0.168	0	TAF6	ExSub0
0	-0.263022	0.125	0.228	0	TAF7	ExSub0
0	-0.436832	0.027	0.119	0	TAF8	ExSub0
0	-0.272981	0.093	0.183	0	TALDO1	ExSub0
0	-1.052	0.032	0.311	0	TAMM41	ExSub0
0	-1.13283	0.253	0.819	0	TANC2	ExSub0
0	-0.740289	0.038	0.209	0	TANGO2	ExSub0
0	-1.13569	0.039	0.36	0	TANGO6	ExSub0
0	-0.724732	0.079	0.319	0	TANK	ExSub0
0	-0.615407	0.313	0.691	0	TAOK1	ExSub0
0	-0.466691	0.054	0.166	0	TAOK2	ExSub0
0	-1.09709	0.163	0.636	0	TAOK3	ExSub0
0	-0.514964	0.103	0.266	0	TAPBP	ExSub0
0	-0.772553	0.082	0.337	0	TAPT1	ExSub0
0	-1.42483	0.108	0.685	0	TARBP1	ExSub0
0	-0.322129	0.04	0.116	0	TARS	ExSub0
0	-0.526399	0.026	0.133	0	TARS2	ExSub0
0	-0.934234	0.109	0.445	0	TARSL2	ExSub0
0	-1.27858	0.059	0.481	0	TASP1	ExSub0
0	-0.907352	0.046	0.29	0	TATDN1	ExSub0
0	-0.806851	0.052	0.262	0	TATDN3	ExSub0
0	-0.51531	0.299	0.612	0	TAX1BP1	ExSub0
0	-0.862311	0.035	0.232	0	TAZ	ExSub0
0	-1.31302	0.079	0.514	0	TBC1D1	ExSub0
0	-0.41714	0.054	0.157	0	TBC1D10B	ExSub0
0	-0.593192	0.052	0.234	0	TBC1D12	ExSub0
0	-0.480143	0.054	0.176	0	TBC1D13	ExSub0
0	-0.741754	0.085	0.321	0	TBC1D14	ExSub0
0	-0.880991	0.107	0.44	0	TBC1D15	ExSub0
0	-0.409027	0.064	0.164	0	TBC1D17	ExSub0
0	-1.25375	0.061	0.473	0	TBC1D19	ExSub0
0	-0.56509	0.057	0.2	0	TBC1D20	ExSub0
0	-1.13621	0.059	0.436	0	TBC1D22A	ExSub0
0	-0.700299	0.03	0.194	0	TBC1D22B	ExSub0
0	-0.858168	0.074	0.343	0	TBC1D23	ExSub0
0	-0.267946	0.044	0.101	0	TBC1D24	ExSub0
0	-0.380281	0.037	0.121	0	TBC1D25	ExSub0
0	-0.875587	0.027	0.241	0	TBC1D2B	ExSub0
0	-0.808311	0.052	0.267	0	TBC1D30	ExSub0
0	-0.679561	0.022	0.171	0	TBC1D31	ExSub0
0	-1.22602	0.082	0.538	0	TBC1D32	ExSub0
0	-0.926981	0.069	0.35	0	TBC1D4	ExSub0
0	-1.0356	0.216	0.751	0	TBC1D5	ExSub0
0	-0.454544	0.029	0.128	0	TBC1D7	ExSub0
0	-1.04259	0.036	0.31	0	TBC1D8	ExSub0
0	-0.680846	0.104	0.337	0	TBC1D9	ExSub0
0	-0.756779	0.092	0.319	0	TBC1D9B	ExSub0
0	-0.738405	0.171	0.505	0	TBCA	ExSub0
0	-0.339363	0.013	0.075	0	TBCCD1	ExSub0
0	-1.15234	0.083	0.461	0	TBCD	ExSub0
0	-0.75676	0.02	0.176	0	TBCE	ExSub0
0	-1.20353	0.141	0.673	0	TBCK	ExSub0
0	-0.863519	0.083	0.351	0	TBK1	ExSub0
0	-0.349954	0.029	0.099	0	TBKBP1	ExSub0
0	-0.728432	0.276	0.7	0	TBL1XR1	ExSub0
0	-0.572532	0.024	0.143	0	TBP	ExSub0
0	-0.7691	0.084	0.319	0	TBPL1	ExSub0
0	-0.373413	0.084	0.189	0	TBR1	ExSub0
0	-0.97944	0.132	0.467	0	TBRG1	ExSub0
0	-0.309181	0.034	0.098	0	TBRG4	ExSub0
0	-0.672393	0.23	0.557	0	TCAF1	ExSub0
0	-0.912698	0.055	0.315	0	TCAIM	ExSub0
0	-0.498301	0.075	0.223	0	TCEA1	ExSub0
0	-0.550109	0.097	0.259	0	TCEA2	ExSub0
0	-0.512043	0.1	0.25	0	TCEAL1	ExSub0
0	-0.271017	0.223	0.361	0	TCEAL2	ExSub0
0	-0.262423	0.127	0.225	0	TCEAL3	ExSub0
0	-0.316862	0.166	0.302	0	TCEAL4	ExSub0
0	-0.328809	0.092	0.189	0	TCEAL5	ExSub0
0	-1.05458	0.144	0.586	0	TCERG1	ExSub0
0	-1.16342	0.039	0.327	0	TCERG1L	ExSub0
0	-1.18302	0.079	0.464	0	TCF20	ExSub0
0	-0.793633	0.232	0.584	0	TCF25	ExSub0
0	-0.599065	0.307	0.633	0	TCF4	ExSub0
0	-0.748279	0.068	0.296	0	TCF7L2	ExSub0
0	-0.426217	0.036	0.137	0	TCFL5	ExSub0
0	-0.710747	0.04	0.207	0	TCHP	ExSub0
0	-0.547698	0.046	0.169	0	TCOF1	ExSub0
0	-0.258559	0.144	0.252	0	TCP1	ExSub0
0	-0.705778	0.062	0.264	0	TCP11L1	ExSub0
0	-0.385467	0.037	0.12	0	TCTA	ExSub0
0	-0.648033	0.025	0.166	0	TCTN1	ExSub0
0	-0.637228	0.014	0.142	0	TCTN2	ExSub0
0	-0.674653	0.031	0.18	0	TCTN3	ExSub0
0	-0.8871	0.034	0.241	0	TDG	ExSub0
0	-0.720049	0.021	0.179	0	TDP1	ExSub0
0	-0.601624	0.075	0.249	0	TDP2	ExSub0
0	-0.957889	0.088	0.446	0	TDRD3	ExSub0
0	-0.502657	0.015	0.108	0	TDRD6	ExSub0
0	-0.623525	0.029	0.176	0	TDRD7	ExSub0
0	-0.329703	0.019	0.085	0	TDRKH	ExSub0
0	-0.837265	0.037	0.244	0	TDRP	ExSub0
0	-0.964445	0.087	0.414	0	TEAD1	ExSub0
0	-0.645899	0.063	0.225	0	TECPR1	ExSub0
0	-1.02875	0.107	0.49	0	TECPR2	ExSub0
0	-0.326516	0.145	0.27	0	TECR	ExSub0
0	-0.503288	0.126	0.304	0	TEF	ExSub0
0	-0.90938	0.03	0.235	0	TEFM	ExSub0
0	-0.723156	0.055	0.242	0	TENM1	ExSub0
0	-0.531265	0.047	0.141	0	TENM2	ExSub0
0	-1.03124	0.148	0.544	0	TENM3	ExSub0
0	-1.38997	0.115	0.638	0	TENM4	ExSub0
0	-0.970135	0.101	0.425	0	TERF1	ExSub0
0	-0.456756	0.046	0.158	0	TERF2	ExSub0
0	-0.318644	0.37	0.619	0	TERF2IP	ExSub0
0	-0.614488	0.049	0.194	0	TESC	ExSub0
0	-0.37288	0.045	0.128	0	TESK1	ExSub0
0	-0.60103	0.027	0.172	0	TESK2	ExSub0
0	-0.987014	0.168	0.545	0	TESPA1	ExSub0
0	-0.533134	0.03	0.152	0	TET1	ExSub0
0	-0.731134	0.067	0.303	0	TET2	ExSub0
0	-1.22136	0.061	0.446	0	TET3	ExSub0
0	-0.611172	0.028	0.17	0	TEX10	ExSub0
0	-0.661718	0.096	0.313	0	TEX2	ExSub0
0	-0.371745	0.058	0.153	0	TFAM	ExSub0
0	-0.593877	0.01	0.121	0	TFAP2E	ExSub0
0	-0.785408	0.034	0.229	0	TFB1M	ExSub0
0	-0.361317	0.016	0.086	0	TFB2M	ExSub0
0	-1.12694	0.067	0.447	0	TFCP2	ExSub0
0	-0.731861	0.034	0.202	0	TFDP1	ExSub0
0	-1.37517	0.114	0.631	0	TFDP2	ExSub0
0	-0.697808	0.093	0.331	0	TFG	ExSub0
0	-0.32704	0.024	0.088	0	TFIP11	ExSub0
0	-0.533785	0.058	0.205	0	TFRC	ExSub0
0	-0.268286	0.051	0.115	0	TGFBR3L	ExSub0
0	-0.610744	0.045	0.197	0	TGFBRAP1	ExSub0
0	-0.258483	0.219	0.364	0	TGOLN2	ExSub0
0	-0.911989	0.045	0.276	0	TGS1	ExSub0
0	-1.07526	0.06	0.408	0	THADA	ExSub0
0	-0.40525	0.02	0.098	0	THAP2	ExSub0
0	-0.492792	0.051	0.173	0	THAP4	ExSub0
0	-0.465225	0.029	0.132	0	THAP6	ExSub0
0	-0.28153	0.04	0.101	0	THAP7	ExSub0
0	-0.812197	0.039	0.222	0	THEM4	ExSub0
0	-0.304808	0.036	0.102	0	THEM6	ExSub0
0	-0.979544	0.053	0.333	0	THOC1	ExSub0
0	-1.01589	0.111	0.492	0	THOC2	ExSub0
0	-0.757586	0.054	0.247	0	THOC3	ExSub0
0	-0.589527	0.028	0.155	0	THOC5	ExSub0
0	-0.545548	0.09	0.258	0	THOC7	ExSub0
0	-0.55067	0.066	0.208	0	THOP1	ExSub0
0	-0.347791	0.219	0.4	0	THRA	ExSub0
0	-0.901668	0.125	0.465	0	THRAP3	ExSub0
0	-0.692631	0.06	0.236	0	THSD7A	ExSub0
0	-0.595382	0.099	0.287	0	THUMPD1	ExSub0
0	-0.919253	0.051	0.304	0	THUMPD2	ExSub0
0	-0.311366	0.038	0.11	0	THUMPD3	ExSub0
0	-0.446	0.054	0.156	0	THYN1	ExSub0
0	-0.635139	0.106	0.331	0	TIAL1	ExSub0
0	-0.990636	0.127	0.503	0	TIAM1	ExSub0
0	-1.25903	0.145	0.665	0	TIAM2	ExSub0
0	-0.754008	0.027	0.194	0	TIGAR	ExSub0
0	-0.407419	0.019	0.098	0	TIGD7	ExSub0
0	-0.284487	0.088	0.179	0	TIMM17A	ExSub0
0	-0.398795	0.047	0.139	0	TIMM21	ExSub0
0	-0.288923	0.036	0.097	0	TIMM22	ExSub0
0	-0.574101	0.05	0.196	0	TIMM23	ExSub0
0	-1.24199	0.04	0.395	0	TIMM23B	ExSub0
0	-0.589304	0.028	0.145	0	TIMM44	ExSub0
0	-0.429492	0.047	0.144	0	TIMM50	ExSub0
0	-0.49271	0.038	0.15	0	TIMM9	ExSub0
0	-0.488633	0.05	0.174	0	TIMMDC1	ExSub0
0	-0.608244	0.054	0.201	0	TIMP3	ExSub0
0	-0.774678	0.107	0.362	0	TIPRL	ExSub0
0	-0.470596	0.028	0.127	0	TJAP1	ExSub0
0	-1.05197	0.196	0.72	0	TJP1	ExSub0
0	-0.388373	0.031	0.113	0	TK2	ExSub0
0	-0.577547	0.02	0.14	0	TLDC1	ExSub0
0	-0.780317	0.057	0.266	0	TLE1	ExSub0
0	-0.427424	0.02	0.098	0	TLE2	ExSub0
0	-0.425149	0.033	0.124	0	TLE3	ExSub0
0	-0.854931	0.148	0.49	0	TLE4	ExSub0
0	-1.02822	0.148	0.578	0	TLK1	ExSub0
0	-0.947199	0.079	0.409	0	TLK2	ExSub0
0	-0.280747	0.032	0.091	0	TLN1	ExSub0
0	-0.930619	0.227	0.668	0	TLN2	ExSub0
0	-0.686924	0.085	0.306	0	TM2D1	ExSub0
0	-0.442589	0.166	0.35	0	TM2D3	ExSub0
0	-0.404444	0.049	0.153	0	TM6SF1	ExSub0
0	-0.298885	0.059	0.135	0	TM7SF2	ExSub0
0	-1.07363	0.073	0.412	0	TM7SF3	ExSub0
0	-0.53671	0.126	0.333	0	TM9SF2	ExSub0
0	-0.63721	0.154	0.426	0	TM9SF3	ExSub0
0	-0.733123	0.092	0.322	0	TM9SF4	ExSub0
0	-0.424371	0.024	0.111	0	TMA16	ExSub0
0	-0.286229	0.24	0.389	0	TMA7	ExSub0
0	-0.355702	0.335	0.58	0	TMBIM6	ExSub0
0	-1.08635	0.155	0.65	0	TMCC1	ExSub0
0	-0.333052	0.062	0.151	0	TMCC2	ExSub0
0	-0.481551	0.1	0.263	0	TMCO1	ExSub0
0	-0.916747	0.053	0.307	0	TMCO3	ExSub0
0	-0.302989	0.159	0.312	0	TMED10	ExSub0
0	-0.304752	0.092	0.19	0	TMED2	ExSub0
0	-0.335266	0.036	0.111	0	TMED3	ExSub0
0	-0.553933	0.099	0.264	0	TMED4	ExSub0
0	-0.3004	0.06	0.144	0	TMED5	ExSub0
0	-0.850345	0.108	0.405	0	TMED8	ExSub0
0	-0.269978	0.066	0.137	0	TMED9	ExSub0
0	-0.462985	0.24	0.488	0	TMEM106B	ExSub0
0	-0.496167	0.044	0.158	0	TMEM106C	ExSub0
0	-0.352175	0.03	0.103	0	TMEM107	ExSub0
0	-1.55958	0.109	0.695	0	TMEM108	ExSub0
0	-0.250686	0.038	0.095	0	TMEM109	ExSub0
0	-0.65174	0.022	0.165	0	TMEM116	ExSub0
0	-1.28009	0.082	0.56	0	TMEM117	ExSub0
0	-1.10424	0.033	0.305	0	TMEM120B	ExSub0
0	-0.454932	0.063	0.179	0	TMEM126B	ExSub0
0	-0.504953	0.078	0.216	0	TMEM127	ExSub0
0	-0.410941	0.034	0.127	0	TMEM128	ExSub0
0	-0.300799	0.031	0.094	0	TMEM129	ExSub0
0	-0.480751	0.264	0.512	0	TMEM130	ExSub0
0	-1.01623	0.112	0.523	0	TMEM131	ExSub0
0	-0.53732	0.098	0.253	0	TMEM132A	ExSub0
0	-1.23839	0.224	0.805	0	TMEM132B	ExSub0
0	-1.65509	0.11	0.719	0	TMEM132D	ExSub0
0	-0.399879	0.03	0.111	0	TMEM134	ExSub0
0	-1.06597	0.084	0.481	0	TMEM135	ExSub0
0	-0.389826	0.025	0.105	0	TMEM136	ExSub0
0	-0.404147	0.017	0.092	0	TMEM138	ExSub0
0	-0.786094	0.048	0.23	0	TMEM145	ExSub0
0	-0.470265	0.166	0.359	0	TMEM14A	ExSub0
0	-0.838163	0.088	0.349	0	TMEM150C	ExSub0
0	-0.346368	0.081	0.181	0	TMEM151A	ExSub0
0	-0.257227	0.191	0.311	0	TMEM160	ExSub0
0	-0.519798	0.023	0.125	0	TMEM161A	ExSub0
0	-0.862101	0.051	0.303	0	TMEM161B	ExSub0
0	-0.917132	0.045	0.29	0	TMEM163	ExSub0
0	-0.68065	0.024	0.181	0	TMEM164	ExSub0
0	-0.469454	0.134	0.386	0	TMEM165	ExSub0
0	-0.33689	0.084	0.185	0	TMEM167B	ExSub0
0	-0.693042	0.041	0.224	0	TMEM168	ExSub0
0	-0.652462	0.125	0.365	0	TMEM170B	ExSub0
0	-0.910009	0.054	0.288	0	TMEM175	ExSub0
0	-1.10966	0.133	0.562	0	TMEM178A	ExSub0
0	-1.4307	0.169	0.774	0	TMEM178B	ExSub0
0	-0.790622	0.053	0.26	0	TMEM179	ExSub0
0	-0.281012	0.021	0.073	0	TMEM179B	ExSub0
0	-0.908914	0.135	0.481	0	TMEM181	ExSub0
0	-0.251969	0.084	0.165	0	TMEM183A	ExSub0
0	-0.857083	0.089	0.345	0	TMEM184B	ExSub0
0	-0.482631	0.046	0.163	0	TMEM184C	ExSub0
0	-0.552138	0.03	0.149	0	TMEM185A	ExSub0
0	-0.943633	0.06	0.318	0	TMEM192	ExSub0
0	-0.853812	0.036	0.237	0	TMEM196	ExSub0
0	-0.346542	0.025	0.094	0	TMEM199	ExSub0
0	-0.425855	0.025	0.12	0	TMEM209	ExSub0
0	-0.532549	0.056	0.187	0	TMEM222	ExSub0
0	-0.405765	0.031	0.112	0	TMEM223	ExSub0
0	-0.408784	0.026	0.11	0	TMEM229B	ExSub0
0	-0.450237	0.12	0.284	0	TMEM230	ExSub0
0	-0.384331	0.015	0.085	0	TMEM231	ExSub0
0	-1.42597	0.118	0.686	0	TMEM232	ExSub0
0	-0.457807	0.048	0.161	0	TMEM237	ExSub0
0	-1.44312	0.051	0.49	0	TMEM241	ExSub0
0	-0.533104	0.055	0.192	0	TMEM242	ExSub0
0	-0.566538	0.034	0.158	0	TMEM243	ExSub0
0	-0.718462	0.234	0.598	0	TMEM245	ExSub0
0	-0.374289	0.16	0.311	0	TMEM246	ExSub0
0	-0.527834	0.135	0.339	0	TMEM248	ExSub0
0	-0.55314	0.088	0.244	0	TMEM25	ExSub0
0	-0.635406	0.026	0.162	0	TMEM254	ExSub0
0	-0.718633	0.084	0.292	0	TMEM259	ExSub0
0	-1.00222	0.065	0.397	0	TMEM260	ExSub0
0	-0.457881	0.043	0.152	0	TMEM263	ExSub0
0	-0.965959	0.018	0.232	0	TMEM266	ExSub0
0	-0.348481	0.142	0.289	0	TMEM33	ExSub0
0	-0.902099	0.065	0.31	0	TMEM38A	ExSub0
0	-0.4997	0.021	0.127	0	TMEM38B	ExSub0
0	-0.424865	0.015	0.101	0	TMEM39A	ExSub0
0	-0.734154	0.025	0.186	0	TMEM39B	ExSub0
0	-0.337031	0.034	0.105	0	TMEM41A	ExSub0
0	-0.825072	0.098	0.377	0	TMEM41B	ExSub0
0	-0.401141	0.026	0.102	0	TMEM43	ExSub0
0	-0.576923	0.125	0.326	0	TMEM50A	ExSub0
0	-0.505454	0.095	0.258	0	TMEM50B	ExSub0
0	-0.39965	0.207	0.414	0	TMEM59	ExSub0
0	-0.343219	0.38	0.609	0	TMEM59L	ExSub0
0	-0.875349	0.037	0.267	0	TMEM62	ExSub0
0	-0.775058	0.077	0.294	0	TMEM63B	ExSub0
0	-0.722618	0.037	0.204	0	TMEM63C	ExSub0
0	-0.985858	0.039	0.308	0	TMEM64	ExSub0
0	-0.85375	0.09	0.38	0	TMEM65	ExSub0
0	-1.16774	0.044	0.369	0	TMEM67	ExSub0
0	-0.580514	0.039	0.179	0	TMEM68	ExSub0
0	-0.344446	0.03	0.103	0	TMEM69	ExSub0
0	-0.411934	0.027	0.113	0	TMEM74	ExSub0
0	-0.468827	0.02	0.109	0	TMEM74B	ExSub0
0	-0.796119	0.084	0.339	0	TMEM87A	ExSub0
0	-0.616469	0.039	0.189	0	TMEM87B	ExSub0
0	-0.48804	0.041	0.162	0	TMEM8B	ExSub0
0	-0.384478	0.122	0.255	0	TMEM9	ExSub0
0	-0.622297	0.056	0.211	0	TMEM94	ExSub0
0	-0.318676	0.073	0.165	0	TMEM9B	ExSub0
0	-0.532847	0.105	0.287	0	TMF1	ExSub0
0	-0.606071	0.029	0.169	0	TMLHE	ExSub0
0	-1.18598	0.058	0.397	0	TMOD1	ExSub0
0	-0.288845	0.413	0.657	0	TMOD2	ExSub0
0	-0.869658	0.059	0.304	0	TMOD3	ExSub0
0	-0.522396	0.074	0.226	0	TMPO	ExSub0
0	-0.914399	0.137	0.473	0	TMTC1	ExSub0
0	-0.833216	0.083	0.356	0	TMTC3	ExSub0
0	-0.255129	0.039	0.095	0	TMUB1	ExSub0
0	-0.481992	0.047	0.158	0	TMUB2	ExSub0
0	-0.26363	0.031	0.09	0	TMX1	ExSub0
0	-0.833345	0.12	0.428	0	TMX3	ExSub0
0	-0.295171	0.273	0.474	0	TMX4	ExSub0
0	-0.30652	0.054	0.131	0	TNFAIP1	ExSub0
0	-0.339241	0.04	0.115	0	TNFAIP8L1	ExSub0
0	-0.427978	0.012	0.087	0	TNFRSF14	ExSub0
0	-0.751519	0.079	0.302	0	TNFRSF21	ExSub0
0	-1.21359	0.039	0.34	0	TNFRSF25	ExSub0
0	-0.795457	0.022	0.202	0	TNFSF13B	ExSub0
0	-1.06098	0.193	0.67	0	TNIK	ExSub0
0	-0.35324	0.041	0.122	0	TNIP1	ExSub0
0	-0.969463	0.101	0.408	0	TNK2	ExSub0
0	-0.986058	0.211	0.704	0	TNKS	ExSub0
0	-0.399457	0.025	0.106	0	TNKS1BP1	ExSub0
0	-0.827801	0.135	0.467	0	TNKS2	ExSub0
0	-0.727895	0.025	0.169	0	TNNT2	ExSub0
0	-1.05315	0.152	0.607	0	TNPO1	ExSub0
0	-0.645213	0.135	0.36	0	TNPO2	ExSub0
0	-0.9623	0.078	0.389	0	TNPO3	ExSub0
0	-1.27906	0.157	0.682	0	TNR	ExSub0
0	-1.13124	0.072	0.429	0	TNRC18	ExSub0
0	-1.06823	0.247	0.816	0	TNRC6A	ExSub0
0	-0.941519	0.346	0.876	0	TNRC6B	ExSub0
0	-1.19163	0.161	0.716	0	TNRC6C	ExSub0
0	-0.57925	0.017	0.135	0	TNXB	ExSub0
0	-0.327884	0.077	0.177	0	TOB1	ExSub0
0	-0.445141	0.061	0.175	0	TOB2	ExSub0
0	-0.387396	0.263	0.467	0	TOLLIP	ExSub0
0	-0.427221	0.056	0.159	0	TOM1	ExSub0
0	-1.11966	0.038	0.317	0	TOM1L1	ExSub0
0	-0.968346	0.146	0.524	0	TOM1L2	ExSub0
0	-0.405391	0.053	0.147	0	TOMM40	ExSub0
0	-1.01456	0.128	0.524	0	TOP1	ExSub0
0	-0.65846	0.183	0.503	0	TOP2B	ExSub0
0	-0.818359	0.03	0.22	0	TOP3A	ExSub0
0	-0.467271	0.018	0.106	0	TOP3B	ExSub0
0	-0.671474	0.059	0.243	0	TOPBP1	ExSub0
0	-0.557716	0.056	0.194	0	TOPORS	ExSub0
0	-0.393064	0.064	0.177	0	TOR1AIP1	ExSub0
0	-0.74779	0.103	0.357	0	TOR1AIP2	ExSub0
0	-0.517363	0.024	0.126	0	TOR1B	ExSub0
0	-0.420276	0.037	0.13	0	TOX2	ExSub0
0	-0.579624	0.086	0.253	0	TOX4	ExSub0
0	-0.868096	0.139	0.477	0	TP53BP1	ExSub0
0	-0.785594	0.047	0.251	0	TPCN1	ExSub0
0	-0.789041	0.113	0.403	0	TPD52	ExSub0
0	-0.362852	0.053	0.141	0	TPD52L1	ExSub0
0	-0.730071	0.075	0.281	0	TPD52L2	ExSub0
0	-0.638694	0.118	0.339	0	TPGS2	ExSub0
0	-1.21542	0.041	0.4	0	TPK1	ExSub0
0	-0.56641	0.164	0.39	0	TPM1	ExSub0
0	-0.567274	0.172	0.411	0	TPM3	ExSub0
0	-0.535774	0.088	0.253	0	TPM4	ExSub0
0	-0.521358	0.042	0.162	0	TPMT	ExSub0
0	-0.305029	0.087	0.185	0	TPP1	ExSub0
0	-0.931821	0.082	0.4	0	TPP2	ExSub0
0	-0.28631	0.299	0.496	0	TPPP	ExSub0
0	-0.71481	0.115	0.363	0	TPR	ExSub0
0	-0.435189	0.026	0.112	0	TPRA1	ExSub0
0	-0.395399	0.019	0.093	0	TPRKB	ExSub0
0	-0.314517	0.029	0.094	0	TPRN	ExSub0
0	-1.24506	0.087	0.538	0	TPST1	ExSub0
0	-0.71044	0.046	0.223	0	TPST2	ExSub0
0	-1.11941	0.123	0.591	0	TRA2A	ExSub0
0	-0.962435	0.104	0.435	0	TRA2B	ExSub0
0	-0.542684	0.025	0.132	0	TRABD	ExSub0
0	-1.2313	0.072	0.476	0	TRAF3	ExSub0
0	-0.954576	0.047	0.314	0	TRAF3IP1	ExSub0
0	-0.755399	0.037	0.224	0	TRAF6	ExSub0
0	-0.391867	0.035	0.118	0	TRAF7	ExSub0
0	-0.397342	0.019	0.099	0	TRAFD1	ExSub0
0	-0.946006	0.1	0.435	0	TRAK1	ExSub0
0	-1.06046	0.117	0.511	0	TRAK2	ExSub0
0	-0.670806	0.069	0.266	0	TRAM1	ExSub0
0	-1.30866	0.06	0.461	0	TRANK1	ExSub0
0	-0.984468	0.073	0.363	0	TRAP1	ExSub0
0	-0.812979	0.043	0.281	0	TRAPPC10	ExSub0
0	-0.94424	0.069	0.356	0	TRAPPC11	ExSub0
0	-1.13898	0.061	0.408	0	TRAPPC12	ExSub0
0	-0.883408	0.058	0.307	0	TRAPPC13	ExSub0
0	-0.574142	0.063	0.214	0	TRAPPC2	ExSub0
0	-0.510284	0.065	0.195	0	TRAPPC3	ExSub0
0	-0.320367	0.046	0.12	0	TRAPPC4	ExSub0
0	-0.739778	0.117	0.373	0	TRAPPC6B	ExSub0
0	-0.797193	0.104	0.41	0	TRAPPC8	ExSub0
0	-1.08479	0.101	0.515	0	TRAPPC9	ExSub0
0	-0.484046	0.021	0.122	0	TRDMT1	ExSub0
0	-1.43378	0.053	0.493	0	TRERF1	ExSub0
0	-1.00588	0.152	0.537	0	TRHDE	ExSub0
0	-0.639872	0.025	0.153	0	TRIM11	ExSub0
0	-0.770825	0.049	0.251	0	TRIM13	ExSub0
0	-0.83604	0.026	0.214	0	TRIM14	ExSub0
0	-0.568659	0.014	0.123	0	TRIM16	ExSub0
0	-0.453009	0.009	0.087	0	TRIM17	ExSub0
0	-0.37482	0.425	0.727	0	TRIM2	ExSub0
0	-0.470163	0.192	0.413	0	TRIM23	ExSub0
0	-0.800541	0.057	0.298	0	TRIM24	ExSub0
0	-0.587384	0.027	0.158	0	TRIM26	ExSub0
0	-0.561073	0.05	0.187	0	TRIM27	ExSub0
0	-0.383561	0.076	0.178	0	TRIM28	ExSub0
0	-0.538649	0.038	0.157	0	TRIM3	ExSub0
0	-1.08156	0.144	0.601	0	TRIM33	ExSub0
0	-0.394737	0.02	0.098	0	TRIM35	ExSub0
0	-0.579185	0.078	0.249	0	TRIM36	ExSub0
0	-0.55555	0.261	0.571	0	TRIM37	ExSub0
0	-0.709872	0.032	0.195	0	TRIM4	ExSub0
0	-0.307942	0.032	0.098	0	TRIM41	ExSub0
0	-0.731261	0.247	0.632	0	TRIM44	ExSub0
0	-0.585978	0.023	0.139	0	TRIM46	ExSub0
0	-0.630415	0.047	0.198	0	TRIM52	ExSub0
0	-0.527598	0.027	0.14	0	TRIM66	ExSub0
0	-0.724485	0.06	0.248	0	TRIM69	ExSub0
0	-0.35106	0.011	0.072	0	TRIM73	ExSub0
0	-1.22253	0.25	0.859	0	TRIM9	ExSub0
0	-1.22704	0.241	0.84	0	TRIO	ExSub0
0	-0.861635	0.125	0.449	0	TRIP11	ExSub0
0	-0.792237	0.212	0.624	0	TRIP12	ExSub0
0	-0.943472	0.025	0.253	0	TRIP4	ExSub0
0	-0.630238	0.089	0.292	0	TRIQK	ExSub0
0	-0.918408	0.028	0.258	0	TRIT1	ExSub0
0	-0.654616	0.034	0.169	0	TRMT1	ExSub0
0	-0.748864	0.024	0.18	0	TRMT10B	ExSub0
0	-0.382906	0.064	0.159	0	TRMT10C	ExSub0
0	-0.963074	0.073	0.38	0	TRMT11	ExSub0
0	-0.650371	0.038	0.193	0	TRMT13	ExSub0
0	-0.61062	0.054	0.216	0	TRMT1L	ExSub0
0	-0.655309	0.015	0.147	0	TRMT44	ExSub0
0	-0.348009	0.033	0.107	0	TRMT6	ExSub0
0	-0.91961	0.041	0.283	0	TRMT61B	ExSub0
0	-0.778001	0.036	0.214	0	TRMU	ExSub0
0	-1.04198	0.038	0.298	0	TRNAU1AP	ExSub0
0	-0.319604	0.039	0.112	0	TRNP1	ExSub0
0	-0.509179	0.047	0.171	0	TRNT1	ExSub0
0	-0.540877	0.051	0.175	0	TRO	ExSub0
0	-0.563602	0.135	0.353	0	TROVE2	ExSub0
0	-1.076	0.11	0.557	0	TRPC1	ExSub0
0	-0.872553	0.101	0.417	0	TRPC4AP	ExSub0
0	-1.11904	0.022	0.278	0	TRPC5	ExSub0
0	-1.09042	0.049	0.349	0	TRPM2	ExSub0
0	-1.02846	0.128	0.506	0	TRPM3	ExSub0
0	-1.14461	0.107	0.548	0	TRPM7	ExSub0
0	-0.686483	0.13	0.426	0	TRPS1	ExSub0
0	-1.08868	0.065	0.414	0	TRRAP	ExSub0
0	-0.523631	0.074	0.23	0	TRUB1	ExSub0
0	-0.288871	0.044	0.111	0	TRUB2	ExSub0
0	-0.875357	0.11	0.419	0	TSC1	ExSub0
0	-0.81676	0.059	0.26	0	TSC2	ExSub0
0	-0.278118	0.553	0.817	0	TSC22D1	ExSub0
0	-0.803054	0.135	0.462	0	TSC22D2	ExSub0
0	-0.354102	0.121	0.245	0	TSC22D3	ExSub0
0	-0.694567	0.057	0.263	0	TSEN15	ExSub0
0	-1.12263	0.036	0.336	0	TSEN2	ExSub0
0	-0.688677	0.018	0.151	0	TSEN54	ExSub0
0	-0.323166	0.04	0.116	0	TSFM	ExSub0
0	-0.864286	0.08	0.344	0	TSG101	ExSub0
0	-1.06369	0.069	0.41	0	TSGA10	ExSub0
0	-0.844002	0.087	0.353	0	TSHZ1	ExSub0
0	-1.1222	0.06	0.378	0	TSHZ3	ExSub0
0	-0.555531	0.087	0.253	0	TSN	ExSub0
0	-1.02433	0.022	0.262	0	TSNARE1	ExSub0
0	-0.690389	0.172	0.454	0	TSPAN13	ExSub0
0	-0.645299	0.059	0.233	0	TSPAN14	ExSub0
0	-0.46005	0.028	0.119	0	TSPAN17	ExSub0
0	-0.365229	0.227	0.44	0	TSPAN3	ExSub0
0	-0.378064	0.031	0.11	0	TSPAN31	ExSub0
0	-1.0708	0.258	0.804	0	TSPAN5	ExSub0
0	-0.641955	0.023	0.156	0	TSPAN9	ExSub0
0	-0.637806	0.221	0.502	0	TSPYL2	ExSub0
0	-0.36716	0.031	0.109	0	TSR1	ExSub0
0	-0.714888	0.039	0.21	0	TSTD2	ExSub0
0	-0.653951	0.05	0.209	0	TTBK1	ExSub0
0	-0.698199	0.282	0.667	0	TTBK2	ExSub0
0	-0.860078	0.107	0.395	0	TTC1	ExSub0
0	-1.05729	0.041	0.337	0	TTC13	ExSub0
0	-1.21044	0.15	0.643	0	TTC14	ExSub0
0	-1.333	0.127	0.679	0	TTC17	ExSub0
0	-1.07983	0.123	0.532	0	TTC19	ExSub0
0	-0.798399	0.014	0.174	0	TTC21A	ExSub0
0	-1.06922	0.102	0.505	0	TTC21B	ExSub0
0	-0.90673	0.024	0.229	0	TTC26	ExSub0
0	-0.738366	0.03	0.216	0	TTC27	ExSub0
0	-1.25613	0.112	0.623	0	TTC28	ExSub0
0	-0.682967	0.433	0.867	0	TTC3	ExSub0
0	-0.435234	0.019	0.107	0	TTC32	ExSub0
0	-0.491206	0.092	0.258	0	TTC33	ExSub0
0	-1.05025	0.167	0.632	0	TTC37	ExSub0
0	-0.890492	0.094	0.388	0	TTC39B	ExSub0
0	-1.46689	0.077	0.567	0	TTC39C	ExSub0
0	-0.768671	0.057	0.264	0	TTC5	ExSub0
0	-0.73269	0.028	0.204	0	TTC7A	ExSub0
0	-1.17848	0.111	0.56	0	TTC7B	ExSub0
0	-1.07755	0.051	0.379	0	TTC8	ExSub0
0	-0.310925	0.057	0.14	0	TTC9	ExSub0
0	-0.549783	0.098	0.25	0	TTC9B	ExSub0
0	-0.647551	0.043	0.194	0	TTC9C	ExSub0
0	-0.743343	0.041	0.206	0	TTF1	ExSub0
0	-0.661899	0.03	0.181	0	TTI1	ExSub0
0	-0.812742	0.087	0.356	0	TTL	ExSub0
0	-0.548583	0.025	0.138	0	TTLL1	ExSub0
0	-1.30152	0.053	0.494	0	TTLL11	ExSub0
0	-0.425812	0.027	0.114	0	TTLL12	ExSub0
0	-1.22113	0.062	0.483	0	TTLL5	ExSub0
0	-0.566688	0.293	0.657	0	TTLL7	ExSub0
0	-0.756797	0.038	0.207	0	TTN	ExSub0
0	-0.269679	0.03	0.087	0	TTPAL	ExSub0
0	-0.379489	0.134	0.276	0	TTYH1	ExSub0
0	-0.556594	0.078	0.233	0	TTYH3	ExSub0
0	-0.854911	0.076	0.329	0	TUB	ExSub0
0	0.382141	0.139	0.094	0	TUBB2B	ExSub0
0	0.280232	0.074	0.046	0	TUBB3	ExSub0
0	-0.885732	0.069	0.326	0	TUBE1	ExSub0
0	-0.581513	0.111	0.292	0	TUBG2	ExSub0
0	-0.593051	0.085	0.254	0	TUBGCP2	ExSub0
0	-0.930281	0.058	0.337	0	TUBGCP3	ExSub0
0	-0.593573	0.052	0.197	0	TUBGCP4	ExSub0
0	-0.702285	0.049	0.229	0	TUBGCP5	ExSub0
0	-0.735847	0.038	0.195	0	TUBGCP6	ExSub0
0	-0.253603	0.125	0.223	0	TUFM	ExSub0
0	-0.875815	0.215	0.662	0	TULP4	ExSub0
0	-0.995661	0.142	0.542	0	TUSC3	ExSub0
0	-1.07941	0.028	0.296	0	TVP23A	ExSub0
0	-0.257492	0.052	0.12	0	TWF1	ExSub0
0	-0.356646	0.042	0.122	0	TWISTNB	ExSub0
0	-0.755199	0.036	0.221	0	TWSG1	ExSub0
0	-0.456246	0.033	0.132	0	TXLNA	ExSub0
0	-0.918892	0.055	0.311	0	TXLNG	ExSub0
0	-0.316554	0.101	0.205	0	TXN	ExSub0
0	-0.251402	0.066	0.136	0	TXN2	ExSub0
0	-0.862183	0.033	0.248	0	TXNDC11	ExSub0
0	-0.524582	0.048	0.176	0	TXNDC12	ExSub0
0	-0.390312	0.064	0.175	0	TXNDC15	ExSub0
0	-1.00527	0.08	0.424	0	TXNDC16	ExSub0
0	-0.373806	0.035	0.117	0	TXNDC9	ExSub0
0	0.389613	0.115	0.072	0	TXNIP	ExSub0
0	-0.601835	0.166	0.421	0	TXNL1	ExSub0
0	-0.757839	0.078	0.31	0	TXNL4A	ExSub0
0	-0.491263	0.209	0.448	0	TXNRD1	ExSub0
0	-0.519684	0.03	0.142	0	TXNRD2	ExSub0
0	-0.616895	0.026	0.152	0	TYK2	ExSub0
0	-0.868327	0.139	0.442	0	TYRO3	ExSub0
0	-1.16935	0.044	0.392	0	TYW1	ExSub0
0	-1.10693	0.028	0.312	0	TYW1B	ExSub0
0	-0.589964	0.072	0.233	0	TYW3	ExSub0
0	-0.610575	0.026	0.157	0	TYW5	ExSub0
0	-0.286187	0.016	0.065	0	U2AF1	ExSub0
0	-0.439741	0.056	0.163	0	U2AF2	ExSub0
0	-0.882338	0.168	0.532	0	U2SURP	ExSub0
0	-0.425476	0.048	0.153	0	UAP1	ExSub0
0	-0.412745	0.169	0.341	0	UBA1	ExSub0
0	-0.809524	0.122	0.417	0	UBA2	ExSub0
0	-0.749251	0.092	0.33	0	UBA3	ExSub0
0	-0.659138	0.077	0.275	0	UBA5	ExSub0
0	-0.854881	0.104	0.415	0	UBA6	ExSub0
0	-0.434594	0.043	0.141	0	UBAC1	ExSub0
0	-1.20653	0.077	0.504	0	UBAC2	ExSub0
0	-0.372245	0.071	0.167	0	UBALD1	ExSub0
0	-0.856323	0.082	0.359	0	UBAP1	ExSub0
0	-1.25151	0.044	0.405	0	UBAP1L	ExSub0
0	-1.02794	0.06	0.375	0	UBAP2	ExSub0
0	-0.653657	0.083	0.292	0	UBAP2L	ExSub0
0	-0.490101	0.026	0.128	0	UBASH3B	ExSub0
0	-0.270999	0.045	0.112	0	UBE2A	ExSub0
0	-0.717297	0.237	0.575	0	UBE2B	ExSub0
0	-0.502874	0.065	0.207	0	UBE2D1	ExSub0
0	-0.815231	0.137	0.459	0	UBE2D2	ExSub0
0	-0.815641	0.243	0.665	0	UBE2D3	ExSub0
0	-0.469104	0.053	0.169	0	UBE2D4	ExSub0
0	-0.759569	0.063	0.301	0	UBE2E1	ExSub0
0	-1.0811	0.254	0.831	0	UBE2E2	ExSub0
0	-0.797681	0.195	0.577	0	UBE2E3	ExSub0
0	-0.835994	0.083	0.369	0	UBE2G1	ExSub0
0	-0.946974	0.099	0.405	0	UBE2G2	ExSub0
0	-0.821906	0.173	0.557	0	UBE2H	ExSub0
0	-0.516082	0.108	0.267	0	UBE2I	ExSub0
0	-0.637945	0.067	0.241	0	UBE2J1	ExSub0
0	-0.557575	0.053	0.189	0	UBE2J2	ExSub0
0	-0.711665	0.257	0.645	0	UBE2K	ExSub0
0	-0.559572	0.159	0.376	0	UBE2L3	ExSub0
0	-0.363147	0.107	0.223	0	UBE2M	ExSub0
0	-0.389001	0.178	0.361	0	UBE2N	ExSub0
0	-1.02738	0.103	0.448	0	UBE2O	ExSub0
0	-0.352073	0.094	0.206	0	UBE2Q1	ExSub0
0	-0.601594	0.047	0.202	0	UBE2Q2	ExSub0
0	-0.495036	0.156	0.349	0	UBE2QL1	ExSub0
0	-0.955463	0.133	0.53	0	UBE2R2	ExSub0
0	-0.406805	0.202	0.398	0	UBE2V2	ExSub0
0	-0.602102	0.111	0.314	0	UBE2Z	ExSub0
0	-0.832456	0.202	0.602	0	UBE3A	ExSub0
0	-0.751164	0.057	0.258	0	UBE3B	ExSub0
0	-1.10735	0.114	0.547	0	UBE3C	ExSub0
0	-1.26236	0.058	0.462	0	UBE3D	ExSub0
0	-0.513877	0.148	0.35	0	UBE4A	ExSub0
0	-1.03498	0.137	0.569	0	UBE4B	ExSub0
0	-0.403501	0.079	0.198	0	UBFD1	ExSub0
0	-0.396856	0.241	0.479	0	UBL3	ExSub0
0	-0.378029	0.102	0.232	0	UBLCP1	ExSub0
0	-0.612548	0.046	0.195	0	UBN1	ExSub0
0	-1.15865	0.12	0.581	0	UBN2	ExSub0
0	-0.934787	0.09	0.41	0	UBP1	ExSub0
0	-0.590359	0.187	0.459	0	UBQLN1	ExSub0
0	-0.357694	0.055	0.142	0	UBQLN4	ExSub0
0	-1.12064	0.121	0.565	0	UBR1	ExSub0
0	-1.20186	0.131	0.618	0	UBR2	ExSub0
0	-0.880545	0.258	0.743	0	UBR3	ExSub0
0	-0.888436	0.14	0.481	0	UBR4	ExSub0
0	-1.07167	0.185	0.706	0	UBR5	ExSub0
0	-0.401502	0.048	0.144	0	UBR7	ExSub0
0	-0.486288	0.025	0.131	0	UBTD2	ExSub0
0	-0.418129	0.086	0.206	0	UBTF	ExSub0
0	-0.260022	0.059	0.126	0	UBXN1	ExSub0
0	-0.32445	0.032	0.1	0	UBXN11	ExSub0
0	-0.803109	0.057	0.271	0	UBXN2A	ExSub0
0	-0.934768	0.07	0.359	0	UBXN2B	ExSub0
0	-0.900333	0.164	0.534	0	UBXN4	ExSub0
0	-0.459603	0.1	0.235	0	UBXN6	ExSub0
0	-0.731787	0.087	0.325	0	UBXN7	ExSub0
0	-0.656834	0.029	0.177	0	UCHL3	ExSub0
0	-0.437143	0.138	0.315	0	UCHL5	ExSub0
0	-0.28454	0.036	0.096	0	UCK1	ExSub0
0	-0.853123	0.034	0.243	0	UCK2	ExSub0
0	-0.416191	0.021	0.102	0	UCKL1	ExSub0
0	-0.474763	0.029	0.136	0	UEVLD	ExSub0
0	-0.484236	0.081	0.239	0	UFL1	ExSub0
0	-0.426058	0.123	0.285	0	UFM1	ExSub0
0	-0.33378	0.043	0.122	0	UFSP2	ExSub0
0	-0.596605	0.099	0.299	0	UGCG	ExSub0
0	-0.460216	0.02	0.112	0	UGDH	ExSub0
0	-0.881828	0.063	0.324	0	UGGT1	ExSub0
0	-1.27333	0.122	0.664	0	UGGT2	ExSub0
0	-0.715236	0.17	0.466	0	UGP2	ExSub0
0	-0.805679	0.038	0.239	0	UHRF1BP1	ExSub0
0	-0.863822	0.139	0.488	0	UHRF1BP1L	ExSub0
0	-0.872852	0.079	0.381	0	UHRF2	ExSub0
0	-1.03716	0.048	0.354	0	UIMC1	ExSub0
0	-0.776707	0.09	0.327	0	ULK1	ExSub0
0	-0.948027	0.106	0.473	0	ULK2	ExSub0
0	-0.941527	0.061	0.299	0	ULK3	ExSub0
0	-1.35765	0.046	0.476	0	ULK4	ExSub0
0	-0.495316	0.023	0.124	0	UMPS	ExSub0
0	-0.95456	0.21	0.626	0	UNC13A	ExSub0
0	-1.02424	0.061	0.369	0	UNC13B	ExSub0
0	-1.14636	0.093	0.481	0	UNC13C	ExSub0
0	-0.735175	0.036	0.198	0	UNC45A	ExSub0
0	-0.505247	0.052	0.179	0	UNC50	ExSub0
0	-1.02237	0.096	0.416	0	UNC5A	ExSub0
0	-0.312243	0.027	0.093	0	UNC5B	ExSub0
0	-1.40337	0.121	0.528	0	UNC5C	ExSub0
0	-1.35985	0.174	0.755	0	UNC5D	ExSub0
0	-1.46512	0.167	0.815	0	UNC79	ExSub0
0	-0.964494	0.295	0.81	0	UNC80	ExSub0
0	-0.334284	0.031	0.104	0	UNG	ExSub0
0	-0.705986	0.03	0.191	0	UNK	ExSub0
0	-0.575502	0.043	0.177	0	UNKL	ExSub0
0	-0.399436	0.084	0.2	0	UPF1	ExSub0
0	-0.805723	0.116	0.4	0	UPF2	ExSub0
0	-1.06882	0.114	0.499	0	UPF3A	ExSub0
0	-0.854611	0.05	0.266	0	UPF3B	ExSub0
0	-0.705383	0.033	0.186	0	UPP1	ExSub0
0	-1.40241	0.037	0.416	0	UPP2	ExSub0
0	-0.388181	0.022	0.102	0	UPRT	ExSub0
0	-1.04162	0.072	0.415	0	UQCC1	ExSub0
0	-0.407605	0.058	0.158	0	UQCC2	ExSub0
0	-0.739865	0.153	0.437	0	UQCRC2	ExSub0
0	-0.262357	0.266	0.423	0	UQCRH	ExSub0
0	-0.768782	0.039	0.223	0	URB1	ExSub0
0	-0.980287	0.056	0.31	0	URGCP	ExSub0
0	-0.694714	0.101	0.381	0	URI1	ExSub0
0	-0.39883	0.043	0.131	0	URM1	ExSub0
0	-0.305117	0.064	0.14	0	UROD	ExSub0
0	-0.589994	0.099	0.277	0	UROS	ExSub0
0	-0.362588	0.038	0.117	0	USB1	ExSub0
0	-0.288575	0.032	0.091	0	USE1	ExSub0
0	-0.290951	0.015	0.069	0	USF1	ExSub0
0	-0.546208	0.101	0.269	0	USF2	ExSub0
0	-0.709606	0.07	0.273	0	USF3	ExSub0
0	-0.722809	0.118	0.399	0	USO1	ExSub0
0	-0.377889	0.058	0.153	0	USP1	ExSub0
0	-0.779366	0.101	0.372	0	USP10	ExSub0
0	-0.26849	0.34	0.534	0	USP11	ExSub0
0	-0.573006	0.076	0.258	0	USP12	ExSub0
0	-0.69884	0.043	0.228	0	USP13	ExSub0
0	-0.56108	0.19	0.458	0	USP14	ExSub0
0	-1.01478	0.137	0.56	0	USP15	ExSub0
0	-0.593591	0.073	0.24	0	USP16	ExSub0
0	-0.289548	0.035	0.096	0	USP19	ExSub0
0	-0.570431	0.053	0.189	0	USP2	ExSub0
0	-0.67326	0.052	0.222	0	USP20	ExSub0
0	-0.394782	0.34	0.595	0	USP22	ExSub0
0	-0.955884	0.103	0.471	0	USP24	ExSub0
0	-1.2376	0.119	0.625	0	USP25	ExSub0
0	-1.17104	0.054	0.396	0	USP28	ExSub0
0	-0.642164	0.045	0.207	0	USP30	ExSub0
0	-0.874983	0.141	0.497	0	USP31	ExSub0
0	-0.927811	0.098	0.458	0	USP32	ExSub0
0	-0.874482	0.221	0.645	0	USP33	ExSub0
0	-0.998942	0.256	0.787	0	USP34	ExSub0
0	-0.839052	0.043	0.248	0	USP36	ExSub0
0	-0.958408	0.061	0.353	0	USP37	ExSub0
0	-0.568059	0.039	0.179	0	USP38	ExSub0
0	-0.727941	0.046	0.209	0	USP39	ExSub0
0	-1.03802	0.053	0.332	0	USP4	ExSub0
0	-0.653532	0.048	0.234	0	USP40	ExSub0
0	-0.922426	0.038	0.271	0	USP42	ExSub0
0	-1.22066	0.032	0.345	0	USP43	ExSub0
0	-0.93744	0.052	0.314	0	USP45	ExSub0
0	-0.429934	0.185	0.38	0	USP46	ExSub0
0	-0.945476	0.198	0.661	0	USP47	ExSub0
0	-0.984726	0.129	0.52	0	USP48	ExSub0
0	-1.10754	0.036	0.34	0	USP49	ExSub0
0	-0.765629	0.053	0.264	0	USP53	ExSub0
0	-0.613229	0.094	0.328	0	USP54	ExSub0
0	-0.340299	0.029	0.107	0	USP6NL	ExSub0
0	-0.634632	0.141	0.381	0	USP7	ExSub0
0	-0.849234	0.113	0.412	0	USP8	ExSub0
0	-0.64201	0.206	0.53	0	USP9X	ExSub0
0	-0.524077	0.042	0.172	0	USPL1	ExSub0
0	-0.348646	0.037	0.115	0	UTP14C	ExSub0
0	-0.644231	0.034	0.188	0	UTP18	ExSub0
0	-0.546234	0.031	0.155	0	UTP20	ExSub0
0	-1.10252	0.07	0.402	0	UTP23	ExSub0
0	-0.265352	0.034	0.091	0	UTP3	ExSub0
0	-0.802738	0.034	0.232	0	UTP6	ExSub0
0	-0.50761	0.079	0.235	0	UTRN	ExSub0
0	-0.957648	0.027	0.197	0	UTY	ExSub0
0	-1.12223	0.118	0.594	0	UVRAG	ExSub0
0	-0.481773	0.024	0.14	0	UVSSA	ExSub0
0	-0.926302	0.052	0.306	0	UXS1	ExSub0
0	-0.537138	0.03	0.147	0	VAC14	ExSub0
0	-0.250306	0.108	0.2	0	VAMP1	ExSub0
0	-0.26693	0.037	0.102	0	VAMP3	ExSub0
0	-0.466935	0.097	0.251	0	VAMP4	ExSub0
0	-0.424862	0.04	0.142	0	VAMP7	ExSub0
0	-0.448741	0.297	0.582	0	VAPA	ExSub0
0	-0.421604	0.159	0.343	0	VAPB	ExSub0
0	-0.314763	0.04	0.109	0	VARS	ExSub0
0	-0.542643	0.022	0.128	0	VARS2	ExSub0
0	-0.533844	0.017	0.121	0	VASH1	ExSub0
0	-0.421836	0.066	0.18	0	VAT1L	ExSub0
0	-1.11335	0.054	0.383	0	VCL	ExSub0
0	-0.468286	0.15	0.323	0	VCP	ExSub0
0	-0.336612	0.129	0.263	0	VCPIP1	ExSub0
0	-0.389477	0.035	0.123	0	VCPKMT	ExSub0
0	-0.488792	0.202	0.417	0	VDAC3	ExSub0
0	-1.13668	0.146	0.622	0	VEZT	ExSub0
0	-0.266411	0.083	0.16	0	VGF	ExSub0
0	-1.24587	0.118	0.589	0	VGLL4	ExSub0
0	-0.599612	0.042	0.183	0	VHL	ExSub0
0	0.424308	0.128	0.073	0	VIM	ExSub0
0	-0.608312	0.027	0.162	0	VIPAS39	ExSub0
0	-0.908874	0.045	0.269	0	VIPR1	ExSub0
0	-0.86007	0.091	0.377	0	VKORC1L1	ExSub0
0	-0.40408	0.03	0.118	0	VLDLR	ExSub0
0	-0.280738	0.112	0.218	0	VMA21	ExSub0
0	-0.915032	0.101	0.454	0	VMP1	ExSub0
0	-0.685391	0.114	0.349	0	VOPP1	ExSub0
0	-0.366657	0.039	0.119	0	VPS11	ExSub0
0	-1.07273	0.227	0.742	0	VPS13A	ExSub0
0	-1.11417	0.153	0.673	0	VPS13B	ExSub0
0	-0.806108	0.256	0.693	0	VPS13C	ExSub0
0	-1.04918	0.186	0.666	0	VPS13D	ExSub0
0	-0.275281	0.018	0.069	0	VPS16	ExSub0
0	-0.553088	0.094	0.27	0	VPS26A	ExSub0
0	-0.540426	0.104	0.276	0	VPS26B	ExSub0
0	-0.434532	0.122	0.263	0	VPS28	ExSub0
0	-0.52983	0.103	0.274	0	VPS29	ExSub0
0	-0.345647	0.257	0.453	0	VPS35	ExSub0
0	-0.904502	0.118	0.436	0	VPS36	ExSub0
0	-0.744417	0.065	0.284	0	VPS37A	ExSub0
0	-0.84422	0.038	0.249	0	VPS37B	ExSub0
0	-0.514149	0.02	0.123	0	VPS37C	ExSub0
0	-0.69934	0.087	0.306	0	VPS39	ExSub0
0	-0.787599	0.19	0.561	0	VPS41	ExSub0
0	-1.11681	0.096	0.5	0	VPS45	ExSub0
0	-0.331075	0.112	0.221	0	VPS4A	ExSub0
0	-0.630983	0.089	0.288	0	VPS4B	ExSub0
0	-0.998744	0.115	0.508	0	VPS50	ExSub0
0	-0.546639	0.089	0.252	0	VPS51	ExSub0
0	-0.46605	0.044	0.152	0	VPS52	ExSub0
0	-1.05812	0.172	0.626	0	VPS53	ExSub0
0	-1.0318	0.063	0.413	0	VPS54	ExSub0
0	-0.358551	0.044	0.129	0	VPS72	ExSub0
0	-1.11247	0.115	0.556	0	VPS8	ExSub0
0	-1.06352	0.052	0.33	0	VPS9D1	ExSub0
0	-0.862897	0.041	0.275	0	VRK1	ExSub0
0	-0.547773	0.028	0.144	0	VRK3	ExSub0
0	-0.726231	0.024	0.179	0	VSIG10	ExSub0
0	-0.692599	0.153	0.416	0	VSTM2A	ExSub0
0	-0.905855	0.07	0.327	0	VSTM2B	ExSub0
0	-0.559144	0.111	0.285	0	VSTM2L	ExSub0
0	-0.497272	0.018	0.121	0	VSTM4	ExSub0
0	-0.641518	0.09	0.297	0	VTA1	ExSub0
0	-1.34014	0.107	0.659	0	VTI1A	ExSub0
0	-1.30389	0.026	0.349	0	VWA3A	ExSub0
0	-1.22541	0.106	0.604	0	VWA8	ExSub0
0	-0.680055	0.041	0.196	0	VWC2	ExSub0
0	-0.944496	0.037	0.251	0	VWC2L	ExSub0
0	-0.680178	0.25	0.624	0	WAC	ExSub0
0	-0.80302	0.091	0.365	0	WAPL	ExSub0
0	-0.349526	0.081	0.189	0	WARS	ExSub0
0	-0.689094	0.332	0.737	0	WASF1	ExSub0
0	-0.598477	0.058	0.232	0	WASF2	ExSub0
0	-0.380001	0.155	0.322	0	WASF3	ExSub0
0	-0.4313	0.233	0.473	0	WASL	ExSub0
0	-0.349687	0.104	0.226	0	WBP11	ExSub0
0	-0.754443	0.044	0.243	0	WBP1L	ExSub0
0	-0.734912	0.017	0.167	0	WBP2NL	ExSub0
0	-0.606905	0.068	0.232	0	WBP4	ExSub0
0	-0.745872	0.07	0.289	0	WDFY1	ExSub0
0	-0.873143	0.063	0.356	0	WDFY2	ExSub0
0	-0.823256	0.244	0.714	0	WDFY3	ExSub0
0	-0.481226	0.014	0.109	0	WDHD1	ExSub0
0	-1.29119	0.124	0.69	0	WDPCP	ExSub0
0	-0.915991	0.07	0.361	0	WDR11	ExSub0
0	-0.700039	0.057	0.241	0	WDR12	ExSub0
0	-0.448543	0.082	0.212	0	WDR13	ExSub0
0	-1.09996	0.176	0.677	0	WDR17	ExSub0
0	-0.372375	0.031	0.106	0	WDR18	ExSub0
0	-1.19386	0.069	0.45	0	WDR19	ExSub0
0	-0.834275	0.06	0.33	0	WDR20	ExSub0
0	-0.689712	0.024	0.179	0	WDR25	ExSub0
0	-0.828094	0.114	0.425	0	WDR26	ExSub0
0	-1.02655	0.041	0.331	0	WDR27	ExSub0
0	-0.466706	0.03	0.132	0	WDR3	ExSub0
0	-0.911202	0.129	0.504	0	WDR33	ExSub0
0	-0.687346	0.04	0.209	0	WDR35	ExSub0
0	-0.65209	0.065	0.251	0	WDR36	ExSub0
0	-1.04688	0.103	0.477	0	WDR37	ExSub0
0	-0.731872	0.072	0.299	0	WDR41	ExSub0
0	-0.761992	0.048	0.257	0	WDR43	ExSub0
0	-0.753084	0.056	0.273	0	WDR44	ExSub0
0	-0.34279	0.049	0.129	0	WDR45	ExSub0
0	-0.623334	0.099	0.3	0	WDR45B	ExSub0
0	-0.383853	0.03	0.109	0	WDR46	ExSub0
0	-0.407808	0.223	0.439	0	WDR47	ExSub0
0	-0.781216	0.092	0.342	0	WDR48	ExSub0
0	-0.69193	0.05	0.218	0	WDR5	ExSub0
0	-0.36191	0.034	0.108	0	WDR54	ExSub0
0	-1.02443	0.062	0.378	0	WDR59	ExSub0
0	-0.529782	0.066	0.199	0	WDR6	ExSub0
0	-1.39988	0.11	0.625	0	WDR60	ExSub0
0	-0.812207	0.057	0.273	0	WDR61	ExSub0
0	-0.905835	0.242	0.726	0	WDR7	ExSub0
0	-1.28477	0.098	0.62	0	WDR70	ExSub0
0	-0.573166	0.023	0.138	0	WDR73	ExSub0
0	-0.258286	0.031	0.084	0	WDR74	ExSub0
0	-0.774479	0.053	0.266	0	WDR75	ExSub0
0	-0.264729	0.021	0.074	0	WDR77	ExSub0
0	-0.925062	0.023	0.237	0	WDR78	ExSub0
0	-0.463785	0.195	0.407	0	WDR82	ExSub0
0	-0.360795	0.022	0.089	0	WDR83	ExSub0
0	-0.500878	0.026	0.133	0	WDR89	ExSub0
0	-0.397665	0.024	0.106	0	WDR91	ExSub0
0	-0.553086	0.021	0.13	0	WDR92	ExSub0
0	-0.922991	0.048	0.322	0	WDSUB1	ExSub0
0	-0.714417	0.062	0.258	0	WDTC1	ExSub0
0	-0.413075	0.031	0.122	0	WHAMM	ExSub0
0	-1.00386	0.159	0.582	0	WIPF2	ExSub0
0	-1.08018	0.098	0.446	0	WIPF3	ExSub0
0	-0.467056	0.133	0.302	0	WIPI2	ExSub0
0	-0.610195	0.325	0.727	0	WNK1	ExSub0
0	-1.29481	0.121	0.605	0	WNK2	ExSub0
0	-0.505843	0.048	0.171	0	WNK3	ExSub0
0	-0.47089	0.022	0.113	0	WNT10B	ExSub0
0	-0.455424	0.021	0.109	0	WNT2B	ExSub0
0	-0.570768	0.024	0.136	0	WNT3	ExSub0
0	-0.34118	0.023	0.09	0	WRAP73	ExSub0
0	-0.48498	0.131	0.314	0	WRB	ExSub0
0	-1.0065	0.053	0.373	0	WRN	ExSub0
0	-0.607994	0.073	0.253	0	WRNIP1	ExSub0
0	-0.889186	0.149	0.561	0	WSB1	ExSub0
0	-0.307919	0.193	0.353	0	WSB2	ExSub0
0	-0.924334	0.04	0.271	0	WSCD2	ExSub0
0	-0.697578	0.077	0.303	0	WTAP	ExSub0
0	-0.955379	0.045	0.295	0	WWC1	ExSub0
0	-1.02366	0.063	0.381	0	WWC2	ExSub0
0	-0.944744	0.032	0.269	0	WWC3	ExSub0
0	-0.814694	0.13	0.497	0	WWOX	ExSub0
0	-0.705265	0.098	0.356	0	WWP1	ExSub0
0	-0.716936	0.046	0.24	0	WWP2	ExSub0
0	-0.558765	0.161	0.391	0	XIAP	ExSub0
0	-1.31015	0.138	0.661	0	XKR4	ExSub0
0	-1.60495	0.114	0.758	0	XKR6	ExSub0
0	-0.837303	0.02	0.21	0	XKR9	ExSub0
0	-0.920945	0.055	0.306	0	XPA	ExSub0
0	-0.619397	0.042	0.192	0	XPC	ExSub0
0	-0.768075	0.039	0.226	0	XPNPEP1	ExSub0
0	-0.689465	0.04	0.212	0	XPNPEP3	ExSub0
0	-0.818617	0.192	0.553	0	XPO1	ExSub0
0	-1.09276	0.066	0.424	0	XPO4	ExSub0
0	-0.806205	0.078	0.308	0	XPO5	ExSub0
0	-0.88071	0.094	0.401	0	XPO6	ExSub0
0	-0.862631	0.098	0.404	0	XPO7	ExSub0
0	-0.451557	0.099	0.25	0	XPOT	ExSub0
0	-0.979777	0.118	0.5	0	XPR1	ExSub0
0	-0.566603	0.229	0.538	0	XRCC5	ExSub0
0	-0.443503	0.153	0.33	0	XRCC6	ExSub0
0	-1.15615	0.126	0.596	0	XRN1	ExSub0
0	-0.83671	0.067	0.338	0	XRN2	ExSub0
0	-0.98346	0.045	0.301	0	XRRA1	ExSub0
0	-0.82397	0.024	0.216	0	XXYLT1	ExSub0
0	-1.05624	0.022	0.272	0	XYLB	ExSub0
0	-1.3422	0.074	0.504	0	XYLT1	ExSub0
0	-0.650728	0.033	0.18	0	YAE1D1	ExSub0
0	-0.997052	0.123	0.503	0	YAF2	ExSub0
0	-0.730996	0.101	0.33	0	YARS	ExSub0
0	-0.540397	0.042	0.171	0	YARS2	ExSub0
0	-0.330134	0.067	0.164	0	YBX1	ExSub0
0	-1.24871	0.096	0.552	0	YEATS2	ExSub0
0	-0.294919	0.023	0.083	0	YEATS4	ExSub0
0	-0.365065	0.048	0.13	0	YIF1B	ExSub0
0	-0.329239	0.024	0.093	0	YIPF1	ExSub0
0	-0.409586	0.034	0.117	0	YIPF2	ExSub0
0	-0.763223	0.144	0.433	0	YIPF4	ExSub0
0	-0.442119	0.067	0.185	0	YIPF5	ExSub0
0	-0.525622	0.075	0.224	0	YIPF6	ExSub0
0	-0.534563	0.081	0.219	0	YJEFN3	ExSub0
0	-0.268295	0.051	0.119	0	YKT6	ExSub0
0	-1.09522	0.149	0.607	0	YLPM1	ExSub0
0	-0.767781	0.13	0.43	0	YME1L1	ExSub0
0	-0.271334	0.046	0.113	0	YOD1	ExSub0
0	-0.979396	0.052	0.313	0	YPEL1	ExSub0
0	-0.796302	0.112	0.414	0	YPEL2	ExSub0
0	-0.403126	0.246	0.456	0	YPEL3	ExSub0
0	-0.571023	0.056	0.196	0	YPEL4	ExSub0
0	-0.37275	0.175	0.343	0	YPEL5	ExSub0
0	-0.674009	0.127	0.397	0	YTHDC1	ExSub0
0	-1.11065	0.12	0.575	0	YTHDC2	ExSub0
0	-0.433432	0.048	0.154	0	YTHDF1	ExSub0
0	-0.611123	0.081	0.26	0	YTHDF2	ExSub0
0	-0.574792	0.115	0.333	0	YTHDF3	ExSub0
0	-0.311481	0.268	0.471	0	YWHAQ	ExSub0
0	-0.611481	0.169	0.422	0	YY1	ExSub0
0	-0.836561	0.079	0.335	0	YY1AP1	ExSub0
0	-0.748309	0.085	0.307	0	ZADH2	ExSub0
0	-1.20991	0.033	0.342	0	ZBBX	ExSub0
0	-0.560398	0.017	0.13	0	ZBED4	ExSub0
0	-0.700076	0.086	0.321	0	ZBED5	ExSub0
0	-0.792085	0.063	0.295	0	ZBTB1	ExSub0
0	-0.436738	0.044	0.153	0	ZBTB10	ExSub0
0	-0.602745	0.092	0.279	0	ZBTB11	ExSub0
0	-1.45028	0.128	0.687	0	ZBTB16	ExSub0
0	-0.388765	0.025	0.104	0	ZBTB17	ExSub0
0	-0.530093	0.223	0.48	0	ZBTB18	ExSub0
0	-0.409215	0.122	0.229	0	ZBTB20	ExSub0
0	-0.464404	0.064	0.188	0	ZBTB21	ExSub0
0	-0.722613	0.052	0.247	0	ZBTB25	ExSub0
0	-0.433115	0.015	0.101	0	ZBTB26	ExSub0
0	-0.350102	0.025	0.098	0	ZBTB34	ExSub0
0	-0.30981	0.041	0.117	0	ZBTB37	ExSub0
0	-0.723749	0.241	0.604	0	ZBTB38	ExSub0
0	-0.763126	0.138	0.421	0	ZBTB4	ExSub0
0	-0.487384	0.027	0.129	0	ZBTB40	ExSub0
0	-0.507223	0.138	0.341	0	ZBTB41	ExSub0
0	-0.919354	0.071	0.341	0	ZBTB43	ExSub0
0	-0.646597	0.167	0.459	0	ZBTB44	ExSub0
0	-1.13155	0.018	0.281	0	ZBTB46	ExSub0
0	-0.402872	0.015	0.094	0	ZBTB5	ExSub0
0	-0.264914	0.026	0.08	0	ZBTB6	ExSub0
0	-0.604636	0.163	0.395	0	ZBTB7A	ExSub0
0	-1.07428	0.018	0.255	0	ZBTB7C	ExSub0
0	-1.31327	0.06	0.481	0	ZBTB8OS	ExSub0
0	-0.911459	0.12	0.472	0	ZC2HC1A	ExSub0
0	-0.993363	0.049	0.316	0	ZC3H12B	ExSub0
0	-0.627103	0.051	0.228	0	ZC3H12C	ExSub0
0	-0.818372	0.185	0.566	0	ZC3H13	ExSub0
0	-1.10729	0.14	0.572	0	ZC3H14	ExSub0
0	-0.643247	0.145	0.384	0	ZC3H15	ExSub0
0	-0.559964	0.048	0.181	0	ZC3H18	ExSub0
0	-0.611659	0.023	0.149	0	ZC3H3	ExSub0
0	-0.421858	0.035	0.131	0	ZC3H4	ExSub0
0	-0.768071	0.125	0.438	0	ZC3H6	ExSub0
0	-0.754299	0.057	0.264	0	ZC3H7A	ExSub0
0	-0.737167	0.077	0.286	0	ZC3H7B	ExSub0
0	-1.06852	0.076	0.406	0	ZC3H8	ExSub0
0	-0.576504	0.017	0.132	0	ZC3HC1	ExSub0
0	-0.966299	0.03	0.269	0	ZC4H2	ExSub0
0	-0.525	0.035	0.151	0	ZCCHC10	ExSub0
0	-1.05536	0.075	0.411	0	ZCCHC14	ExSub0
0	-0.762829	0.099	0.353	0	ZCCHC17	ExSub0
0	-1.00264	0.073	0.387	0	ZCCHC2	ExSub0
0	-0.357655	0.035	0.112	0	ZCCHC3	ExSub0
0	-1.19368	0.126	0.65	0	ZCCHC7	ExSub0
0	-0.842471	0.037	0.241	0	ZCCHC8	ExSub0
0	-0.581762	0.022	0.141	0	ZCCHC9	ExSub0
0	-0.365159	0.07	0.173	0	ZCRB1	ExSub0
0	-1.00884	0.119	0.485	0	ZDBF2	ExSub0
0	-0.650942	0.018	0.164	0	ZDHHC11	ExSub0
0	-1.155	0.045	0.404	0	ZDHHC11B	ExSub0
0	-0.763331	0.042	0.237	0	ZDHHC13	ExSub0
0	-1.38492	0.11	0.638	0	ZDHHC14	ExSub0
0	-0.621675	0.022	0.153	0	ZDHHC15	ExSub0
0	-0.409754	0.03	0.114	0	ZDHHC16	ExSub0
0	-0.744774	0.196	0.548	0	ZDHHC17	ExSub0
0	-0.616723	0.031	0.164	0	ZDHHC18	ExSub0
0	-0.71402	0.068	0.282	0	ZDHHC2	ExSub0
0	-0.843788	0.121	0.475	0	ZDHHC20	ExSub0
0	-0.839597	0.232	0.67	0	ZDHHC21	ExSub0
0	-0.454266	0.07	0.192	0	ZDHHC22	ExSub0
0	-0.656394	0.04	0.194	0	ZDHHC23	ExSub0
0	-0.306863	0.031	0.096	0	ZDHHC24	ExSub0
0	-0.460442	0.059	0.18	0	ZDHHC3	ExSub0
0	-0.518573	0.046	0.169	0	ZDHHC5	ExSub0
0	-0.467882	0.034	0.139	0	ZDHHC6	ExSub0
0	-0.565744	0.038	0.169	0	ZDHHC7	ExSub0
0	-0.628081	0.043	0.183	0	ZDHHC8	ExSub0
0	-0.33119	0.053	0.145	0	ZDHHC9	ExSub0
0	-1.01559	0.178	0.621	0	ZEB1	ExSub0
0	-0.663037	0.264	0.647	0	ZEB2	ExSub0
0	-0.983312	0.171	0.572	0	ZER1	ExSub0
0	-0.778159	0.062	0.292	0	ZFAND1	ExSub0
0	-0.548319	0.036	0.151	0	ZFAND2B	ExSub0
0	-1.20951	0.158	0.719	0	ZFAND3	ExSub0
0	-0.383963	0.068	0.191	0	ZFAND6	ExSub0
0	-0.869714	0.016	0.207	0	ZFAT	ExSub0
0	-1.0105	0.095	0.447	0	ZFC3H1	ExSub0
0	-1.08908	0.037	0.31	0	ZFHX2	ExSub0
0	-0.275817	0.038	0.103	0	ZFP1	ExSub0
0	-0.90187	0.056	0.297	0	ZFP14	ExSub0
0	-0.26187	0.031	0.09	0	ZFP28	ExSub0
0	-0.759161	0.044	0.243	0	ZFP30	ExSub0
0	0.292229	0.102	0.077	0	ZFP36L1	ExSub0
0	-0.38723	0.015	0.088	0	ZFP62	ExSub0
0	-0.790421	0.029	0.212	0	ZFP64	ExSub0
0	-0.639531	0.04	0.19	0	ZFP82	ExSub0
0	-1.04553	0.073	0.404	0	ZFP90	ExSub0
0	-0.324411	0.027	0.09	0	ZFPL1	ExSub0
0	-1.40631	0.138	0.716	0	ZFPM2	ExSub0
0	-0.731671	0.233	0.614	0	ZFR	ExSub0
0	-1.20896	0.051	0.384	0	ZFR2	ExSub0
0	-0.692045	0.063	0.274	0	ZFX	ExSub0
0	-0.584205	0.033	0.168	0	ZFYVE1	ExSub0
0	-0.865376	0.136	0.499	0	ZFYVE16	ExSub0
0	-0.62887	0.083	0.259	0	ZFYVE21	ExSub0
0	-0.744525	0.022	0.187	0	ZFYVE26	ExSub0
0	-0.895927	0.054	0.284	0	ZFYVE27	ExSub0
0	-1.55334	0.08	0.616	0	ZFYVE28	ExSub0
0	-1.15317	0.14	0.596	0	ZFYVE9	ExSub0
0	-0.667178	0.025	0.175	0	ZGRF1	ExSub0
0	-1.10214	0.108	0.522	0	ZHX3	ExSub0
0	-0.415793	0.043	0.14	0	ZIM2	ExSub0
0	-0.757656	0.173	0.489	0	ZKSCAN1	ExSub0
0	-0.438074	0.021	0.108	0	ZKSCAN5	ExSub0
0	-0.546058	0.032	0.161	0	ZKSCAN8	ExSub0
0	-0.840597	0.061	0.309	0	ZMAT1	ExSub0
0	-0.271544	0.121	0.226	0	ZMAT2	ExSub0
0	-0.358936	0.235	0.432	0	ZMAT3	ExSub0
0	-1.53498	0.094	0.641	0	ZMAT4	ExSub0
0	-0.620621	0.124	0.34	0	ZMIZ1	ExSub0
0	-0.779287	0.069	0.283	0	ZMIZ2	ExSub0
0	-0.395515	0.063	0.171	0	ZMPSTE24	ExSub0
0	-0.364131	0.022	0.099	0	ZMYM1	ExSub0
0	-0.926175	0.231	0.717	0	ZMYM2	ExSub0
0	-0.691825	0.084	0.277	0	ZMYM3	ExSub0
0	-0.914249	0.167	0.583	0	ZMYM4	ExSub0
0	-1.05924	0.046	0.321	0	ZMYM5	ExSub0
0	-0.804606	0.191	0.573	0	ZMYND11	ExSub0
0	-1.24394	0.18	0.717	0	ZMYND8	ExSub0
0	-0.550555	0.027	0.151	0	ZNF100	ExSub0
0	-0.658382	0.211	0.512	0	ZNF106	ExSub0
0	-0.436489	0.033	0.127	0	ZNF117	ExSub0
0	-0.455282	0.048	0.155	0	ZNF12	ExSub0
0	-0.450528	0.028	0.122	0	ZNF121	ExSub0
0	-1.13919	0.086	0.475	0	ZNF131	ExSub0
0	-1.11636	0.035	0.334	0	ZNF133	ExSub0
0	-0.439557	0.035	0.131	0	ZNF134	ExSub0
0	-0.70966	0.025	0.176	0	ZNF135	ExSub0
0	-0.36862	0.025	0.101	0	ZNF136	ExSub0
0	-0.958194	0.059	0.346	0	ZNF138	ExSub0
0	-0.541589	0.019	0.13	0	ZNF14	ExSub0
0	-0.511007	0.019	0.124	0	ZNF140	ExSub0
0	-0.70671	0.044	0.23	0	ZNF141	ExSub0
0	-0.398087	0.031	0.115	0	ZNF142	ExSub0
0	-0.620973	0.06	0.237	0	ZNF146	ExSub0
0	-0.871346	0.215	0.665	0	ZNF148	ExSub0
0	-0.365586	0.02	0.091	0	ZNF154	ExSub0
0	-0.718095	0.03	0.195	0	ZNF155	ExSub0
0	-0.672488	0.042	0.206	0	ZNF160	ExSub0
0	-0.616195	0.026	0.159	0	ZNF169	ExSub0
0	-0.407655	0.021	0.103	0	ZNF175	ExSub0
0	-0.272544	0.028	0.085	0	ZNF181	ExSub0
0	-0.586817	0.038	0.172	0	ZNF184	ExSub0
0	-0.728314	0.074	0.302	0	ZNF189	ExSub0
0	-0.608603	0.044	0.192	0	ZNF195	ExSub0
0	-0.721062	0.037	0.217	0	ZNF197	ExSub0
0	-0.903973	0.174	0.561	0	ZNF207	ExSub0
0	-0.442424	0.024	0.114	0	ZNF213	ExSub0
0	-0.769232	0.036	0.213	0	ZNF224	ExSub0
0	-0.569186	0.039	0.168	0	ZNF226	ExSub0
0	-0.489211	0.022	0.125	0	ZNF227	ExSub0
0	-0.321354	0.014	0.073	0	ZNF234	ExSub0
0	-1.00705	0.034	0.297	0	ZNF235	ExSub0
0	-0.965659	0.059	0.351	0	ZNF236	ExSub0
0	-0.606718	0.112	0.309	0	ZNF24	ExSub0
0	-1.17504	0.125	0.607	0	ZNF248	ExSub0
0	-0.601405	0.149	0.396	0	ZNF25	ExSub0
0	-0.552877	0.021	0.134	0	ZNF250	ExSub0
0	-1.20481	0.037	0.357	0	ZNF251	ExSub0
0	-0.584458	0.029	0.164	0	ZNF253	ExSub0
0	-1.00992	0.065	0.394	0	ZNF254	ExSub0
0	-0.812448	0.033	0.231	0	ZNF26	ExSub0
0	-0.485265	0.032	0.134	0	ZNF260	ExSub0
0	-0.511789	0.027	0.137	0	ZNF263	ExSub0
0	-0.692411	0.049	0.229	0	ZNF264	ExSub0
0	-0.516918	0.016	0.116	0	ZNF266	ExSub0
0	-0.362241	0.022	0.096	0	ZNF267	ExSub0
0	-0.378703	0.028	0.103	0	ZNF268	ExSub0
0	-1.11201	0.051	0.373	0	ZNF273	ExSub0
0	-0.659666	0.027	0.163	0	ZNF276	ExSub0
0	-0.926099	0.047	0.309	0	ZNF277	ExSub0
0	-0.503519	0.049	0.172	0	ZNF280B	ExSub0
0	-0.957384	0.139	0.518	0	ZNF280D	ExSub0
0	-0.411043	0.074	0.188	0	ZNF281	ExSub0
0	-0.384318	0.018	0.092	0	ZNF282	ExSub0
0	-0.576764	0.025	0.152	0	ZNF283	ExSub0
0	-1.0921	0.217	0.746	0	ZNF292	ExSub0
0	-0.375966	0.017	0.088	0	ZNF3	ExSub0
0	-0.536429	0.012	0.111	0	ZNF30	ExSub0
0	-0.818346	0.096	0.342	0	ZNF302	ExSub0
0	-0.375326	0.023	0.097	0	ZNF304	ExSub0
0	-0.424502	0.025	0.11	0	ZNF316	ExSub0
0	-0.310792	0.021	0.083	0	ZNF317	ExSub0
0	-0.966332	0.059	0.336	0	ZNF318	ExSub0
0	-0.29564	0.047	0.118	0	ZNF32	ExSub0
0	-0.383587	0.039	0.123	0	ZNF322	ExSub0
0	-0.406514	0.019	0.093	0	ZNF324	ExSub0
0	-0.748404	0.079	0.316	0	ZNF326	ExSub0
0	-0.610084	0.022	0.148	0	ZNF329	ExSub0
0	-0.355419	0.036	0.118	0	ZNF330	ExSub0
0	-0.94825	0.069	0.342	0	ZNF331	ExSub0
0	-0.579612	0.029	0.158	0	ZNF333	ExSub0
0	-0.445345	0.02	0.112	0	ZNF334	ExSub0
0	-0.693394	0.031	0.179	0	ZNF335	ExSub0
0	-0.913974	0.039	0.273	0	ZNF337	ExSub0
0	-0.844657	0.073	0.336	0	ZNF33A	ExSub0
0	-0.757304	0.043	0.23	0	ZNF33B	ExSub0
0	-0.593258	0.015	0.131	0	ZNF341	ExSub0
0	-0.789475	0.024	0.203	0	ZNF345	ExSub0
0	-1.09143	0.042	0.34	0	ZNF346	ExSub0
0	-0.444145	0.025	0.119	0	ZNF347	ExSub0
0	-0.547685	0.021	0.132	0	ZNF354A	ExSub0
0	-0.448966	0.023	0.114	0	ZNF354B	ExSub0
0	-0.640551	0.042	0.196	0	ZNF362	ExSub0
0	-0.760286	0.25	0.624	0	ZNF365	ExSub0
0	-0.946073	0.061	0.324	0	ZNF382	ExSub0
0	-0.454246	0.026	0.124	0	ZNF383	ExSub0
0	-0.399876	0.03	0.115	0	ZNF384	ExSub0
0	-1.40931	0.169	0.775	0	ZNF385B	ExSub0
0	-0.528535	0.101	0.271	0	ZNF385D	ExSub0
0	-0.603671	0.018	0.141	0	ZNF391	ExSub0
0	-0.352707	0.017	0.084	0	ZNF394	ExSub0
0	-0.294059	0.024	0.083	0	ZNF395	ExSub0
0	-0.63604	0.056	0.214	0	ZNF397	ExSub0
0	-0.958577	0.04	0.281	0	ZNF398	ExSub0
0	-1.04023	0.074	0.452	0	ZNF407	ExSub0
0	-0.442704	0.018	0.108	0	ZNF41	ExSub0
0	-0.255629	0.028	0.083	0	ZNF415	ExSub0
0	-0.886013	0.036	0.255	0	ZNF420	ExSub0
0	-0.428294	0.016	0.097	0	ZNF425	ExSub0
0	-0.350139	0.026	0.096	0	ZNF426	ExSub0
0	-0.302742	0.114	0.216	0	ZNF428	ExSub0
0	-0.713978	0.052	0.238	0	ZNF429	ExSub0
0	-0.52836	0.033	0.157	0	ZNF43	ExSub0
0	-0.588259	0.033	0.168	0	ZNF430	ExSub0
0	-0.789837	0.048	0.254	0	ZNF431	ExSub0
0	-0.690692	0.026	0.187	0	ZNF432	ExSub0
0	-0.919481	0.046	0.313	0	ZNF438	ExSub0
0	-0.882386	0.026	0.229	0	ZNF439	ExSub0
0	-0.800572	0.033	0.226	0	ZNF44	ExSub0
0	-0.492627	0.023	0.123	0	ZNF441	ExSub0
0	-0.49843	0.04	0.153	0	ZNF444	ExSub0
0	-0.761333	0.059	0.27	0	ZNF445	ExSub0
0	-0.499842	0.018	0.117	0	ZNF449	ExSub0
0	-0.850377	0.168	0.561	0	ZNF451	ExSub0
0	-0.36862	0.03	0.107	0	ZNF460	ExSub0
0	-0.640551	0.02	0.156	0	ZNF461	ExSub0
0	-0.450234	0.052	0.18	0	ZNF462	ExSub0
0	-0.36219	0.025	0.098	0	ZNF470	ExSub0
0	-0.626236	0.038	0.191	0	ZNF471	ExSub0
0	-0.372919	0.38	0.678	0	ZNF483	ExSub0
0	-0.589694	0.029	0.158	0	ZNF484	ExSub0
0	-0.668175	0.022	0.163	0	ZNF487	ExSub0
0	-0.645457	0.018	0.149	0	ZNF490	ExSub0
0	-0.898239	0.045	0.261	0	ZNF493	ExSub0
0	-0.594469	0.019	0.143	0	ZNF496	ExSub0
0	-0.615665	0.017	0.136	0	ZNF500	ExSub0
0	-0.793254	0.067	0.299	0	ZNF507	ExSub0
0	-0.614655	0.033	0.175	0	ZNF510	ExSub0
0	-0.598777	0.052	0.213	0	ZNF512	ExSub0
0	-0.568229	0.034	0.152	0	ZNF512B	ExSub0
0	-0.393519	0.017	0.089	0	ZNF514	ExSub0
0	-0.662277	0.024	0.173	0	ZNF516	ExSub0
0	-0.915512	0.105	0.461	0	ZNF518A	ExSub0
0	-0.430156	0.049	0.152	0	ZNF518B	ExSub0
0	-1.16948	0.093	0.484	0	ZNF519	ExSub0
0	-0.612604	0.024	0.154	0	ZNF528	ExSub0
0	-0.822064	0.083	0.349	0	ZNF529	ExSub0
0	-1.14029	0.103	0.558	0	ZNF532	ExSub0
0	-0.980801	0.053	0.328	0	ZNF540	ExSub0
0	-0.270514	0.013	0.063	0	ZNF543	ExSub0
0	-0.464623	0.018	0.112	0	ZNF546	ExSub0
0	-0.816693	0.024	0.205	0	ZNF549	ExSub0
0	-0.398978	0.018	0.095	0	ZNF555	ExSub0
0	-0.457012	0.019	0.112	0	ZNF557	ExSub0
0	-0.767983	0.043	0.233	0	ZNF562	ExSub0
0	-0.991423	0.031	0.255	0	ZNF565	ExSub0
0	-0.778369	0.041	0.24	0	ZNF566	ExSub0
0	-0.527925	0.024	0.135	0	ZNF567	ExSub0
0	-0.820658	0.037	0.243	0	ZNF568	ExSub0
0	-0.553634	0.024	0.144	0	ZNF569	ExSub0
0	-0.300623	0.028	0.091	0	ZNF570	ExSub0
0	-0.83276	0.029	0.224	0	ZNF573	ExSub0
0	-0.866763	0.027	0.251	0	ZNF577	ExSub0
0	-0.704314	0.039	0.203	0	ZNF583	ExSub0
0	-1.18203	0.029	0.344	0	ZNF586	ExSub0
0	-0.726062	0.037	0.207	0	ZNF587	ExSub0
0	-0.799922	0.025	0.214	0	ZNF589	ExSub0
0	-0.646962	0.033	0.189	0	ZNF592	ExSub0
0	-0.670343	0.023	0.166	0	ZNF594	ExSub0
0	-0.70396	0.027	0.196	0	ZNF595	ExSub0
0	-0.467841	0.013	0.103	0	ZNF596	ExSub0
0	-0.432677	0.025	0.114	0	ZNF606	ExSub0
0	-0.490957	0.045	0.183	0	ZNF608	ExSub0
0	-1.17683	0.138	0.653	0	ZNF609	ExSub0
0	-0.699625	0.029	0.181	0	ZNF611	ExSub0
0	-0.352205	0.019	0.086	0	ZNF614	ExSub0
0	-0.395001	0.029	0.115	0	ZNF615	ExSub0
0	-0.73492	0.02	0.176	0	ZNF618	ExSub0
0	-0.361401	0.031	0.115	0	ZNF621	ExSub0
0	-0.654152	0.046	0.204	0	ZNF623	ExSub0
0	-0.866545	0.298	0.798	0	ZNF638	ExSub0
0	-0.358582	0.035	0.116	0	ZNF639	ExSub0
0	-0.481143	0.022	0.118	0	ZNF641	ExSub0
0	-0.780668	0.14	0.51	0	ZNF644	ExSub0
0	-0.741658	0.103	0.384	0	ZNF652	ExSub0
0	-0.689727	0.059	0.28	0	ZNF654	ExSub0
0	-0.530977	0.026	0.138	0	ZNF658	ExSub0
0	-0.58854	0.015	0.135	0	ZNF66	ExSub0
0	-0.840013	0.065	0.297	0	ZNF667	ExSub0
0	-0.987546	0.051	0.313	0	ZNF675	ExSub0
0	-0.453696	0.029	0.137	0	ZNF678	ExSub0
0	-0.750389	0.068	0.296	0	ZNF680	ExSub0
0	-0.328805	0.023	0.091	0	ZNF681	ExSub0
0	-0.558937	0.024	0.15	0	ZNF682	ExSub0
0	-0.802946	0.033	0.203	0	ZNF692	ExSub0
0	-0.623354	0.019	0.148	0	ZNF697	ExSub0
0	-0.48446	0.019	0.111	0	ZNF7	ExSub0
0	-0.909113	0.145	0.535	0	ZNF704	ExSub0
0	-0.725443	0.196	0.525	0	ZNF706	ExSub0
0	-0.739882	0.075	0.319	0	ZNF708	ExSub0
0	-0.489196	0.018	0.115	0	ZNF71	ExSub0
0	-0.442134	0.063	0.183	0	ZNF711	ExSub0
0	-0.781925	0.035	0.226	0	ZNF714	ExSub0
0	-0.74736	0.035	0.221	0	ZNF717	ExSub0
0	-0.744067	0.055	0.294	0	ZNF718	ExSub0
0	-0.785786	0.045	0.247	0	ZNF720	ExSub0
0	-1.22807	0.128	0.629	0	ZNF721	ExSub0
0	-0.8341	0.049	0.292	0	ZNF736	ExSub0
0	-0.643834	0.027	0.169	0	ZNF737	ExSub0
0	-0.273935	0.019	0.074	0	ZNF738	ExSub0
0	-0.425438	0.015	0.094	0	ZNF74	ExSub0
0	-0.343209	0.024	0.091	0	ZNF740	ExSub0
0	-0.612485	0.036	0.174	0	ZNF746	ExSub0
0	-0.820239	0.032	0.214	0	ZNF75A	ExSub0
0	-0.617767	0.02	0.153	0	ZNF75D	ExSub0
0	-0.868267	0.029	0.223	0	ZNF76	ExSub0
0	-0.514989	0.02	0.123	0	ZNF766	ExSub0
0	-0.35774	0.143	0.287	0	ZNF770	ExSub0
0	-0.411111	0.048	0.144	0	ZNF771	ExSub0
0	-0.522495	0.02	0.123	0	ZNF774	ExSub0
0	-0.310851	0.028	0.093	0	ZNF776	ExSub0
0	-0.407439	0.019	0.096	0	ZNF778	ExSub0
0	-0.336861	0.025	0.097	0	ZNF780A	ExSub0
0	-1.15136	0.066	0.431	0	ZNF780B	ExSub0
0	-1.04107	0.041	0.335	0	ZNF782	ExSub0
0	-0.760726	0.029	0.205	0	ZNF783	ExSub0
0	-0.761769	0.022	0.184	0	ZNF785	ExSub0
0	-0.746349	0.017	0.164	0	ZNF786	ExSub0
0	-0.76976	0.022	0.185	0	ZNF789	ExSub0
0	-0.5791	0.018	0.134	0	ZNF790	ExSub0
0	-0.779651	0.067	0.275	0	ZNF791	ExSub0
0	-0.698043	0.034	0.195	0	ZNF793	ExSub0
0	-0.957549	0.076	0.384	0	ZNF800	ExSub0
0	-1.17844	0.074	0.438	0	ZNF804A	ExSub0
0	-1.28646	0.068	0.451	0	ZNF804B	ExSub0
0	-0.657899	0.031	0.187	0	ZNF81	ExSub0
0	-0.90625	0.027	0.237	0	ZNF814	ExSub0
0	-1.06595	0.046	0.319	0	ZNF821	ExSub0
0	-1.01733	0.086	0.431	0	ZNF827	ExSub0
0	-0.899887	0.05	0.284	0	ZNF83	ExSub0
0	-0.309771	0.027	0.088	0	ZNF830	ExSub0
0	-0.891064	0.014	0.205	0	ZNF831	ExSub0
0	-0.424916	0.016	0.099	0	ZNF839	ExSub0
0	-0.757537	0.092	0.336	0	ZNF84	ExSub0
0	-1.00422	0.023	0.258	0	ZNF846	ExSub0
0	-0.866782	0.031	0.238	0	ZNF862	ExSub0
0	-0.701815	0.03	0.189	0	ZNF891	ExSub0
0	-1.24713	0.145	0.663	0	ZNF91	ExSub0
0	-0.353356	0.028	0.105	0	ZNF92	ExSub0
0	-0.588759	0.042	0.178	0	ZNFX1	ExSub0
0	-0.363665	0.049	0.135	0	ZNHIT3	ExSub0
0	-0.865723	0.06	0.317	0	ZNHIT6	ExSub0
0	-0.918142	0.054	0.312	0	ZNRF1	ExSub0
0	-0.8617	0.03	0.258	0	ZNRF2	ExSub0
0	-1.16278	0.058	0.418	0	ZNRF3	ExSub0
0	-0.595529	0.116	0.332	0	ZRANB1	ExSub0
0	-0.934367	0.229	0.687	0	ZRANB2	ExSub0
0	-1.27099	0.057	0.464	0	ZRANB3	ExSub0
0	-0.697601	0.028	0.183	0	ZRSR2	ExSub0
0	-0.732066	0.097	0.309	0	ZSCAN18	ExSub0
0	-0.687895	0.036	0.202	0	ZSCAN30	ExSub0
0	-0.845206	0.031	0.225	0	ZSCAN31	ExSub0
0	-0.93723	0.021	0.24	0	ZSCAN5A	ExSub0
0	-1.18005	0.049	0.408	0	ZSWIM5	ExSub0
0	-0.893587	0.159	0.608	0	ZSWIM6	ExSub0
0	-0.671466	0.034	0.181	0	ZSWIM7	ExSub0
0	-0.964677	0.057	0.309	0	ZSWIM8	ExSub0
0	-0.433314	0.023	0.114	0	ZW10	ExSub0
0	-0.90637	0.056	0.317	0	ZXDC	ExSub0
0	-0.515205	0.254	0.538	0	ZYG11B	ExSub0
0	-0.730099	0.064	0.242	0	ZYX	ExSub0
0	-1.0361	0.068	0.398	0	ZZEF1	ExSub0
4.94065645841247e-324	-0.354046	0.017	0.089	7.46829630253628e-320	ZNF107	ExSub0
9.88131291682493e-324	-0.422493	0.021	0.102	1.49365926050726e-319	AQP11	ExSub0
1.48219693752374e-323	-0.346557	0.014	0.075	2.24048889076088e-319	GOLGA6L9	ExSub0
1.97626258336499e-323	-0.27242	0.033	0.104	2.98731852101451e-319	ELF1	ExSub0
1.97626258336499e-323	-0.258947	0.034	0.09	2.98731852101451e-319	KLF16	ExSub0
3.45845952088873e-323	-0.429548	0.025	0.123	5.2278074117754e-319	XRCC4	ExSub0
6.91691904177745e-323	-0.337594	0.014	0.073	1.04556148235508e-318	SLC27A3	ExSub0
8.39911597930119e-323	-0.394261	0.022	0.105	1.26961037143117e-318	ST8SIA4	ExSub0
8.89318162514244e-323	-0.592331	0.015	0.137	1.34429333445653e-318	PIGB	ExSub0
9.38724727098368e-323	-0.598935	0.008	0.121	1.41897629748189e-318	KIAA1257	ExSub0
9.88131291682493e-323	-0.581066	0.075	0.224	1.49365926050726e-318	PLCXD3	ExSub0
1.03753785626662e-322	-0.319471	0.019	0.077	1.56834222353262e-318	NAPRT	ExSub0
1.48219693752374e-322	-0.25395	0.021	0.071	2.24048889076088e-318	DHX16	ExSub0
1.53160350210786e-322	-0.536194	0.026	0.152	2.31517185378625e-318	SRBD1	ExSub0
1.58101006669199e-322	-0.330655	0.024	0.09	2.38985481681161e-318	PLA2G15	ExSub0
1.63041663127611e-322	-0.941529	0.192	0.598	2.46453777983697e-318	SLC35F1	ExSub0
1.87744945419674e-322	-0.530748	0.014	0.116	2.83795259496379e-318	PRDM15	ExSub0
2.76676761671098e-322	-0.611889	0.152	0.496	4.18224592942032e-318	TCF12	ExSub0
3.85371203756172e-322	-0.437457	0.022	0.111	5.8252711159783e-318	TAF12	ExSub0
4.29837111881884e-322	-0.507496	0.016	0.117	6.49741778320657e-318	WARS2	ExSub0
5.48412866883784e-322	-0.517677	0.025	0.155	8.28980889581527e-318	SVEP1	ExSub0
2.61360726650019e-321	-1.02528	0.052	0.309	3.95072874404169e-317	GRM8	ExSub0
3.00391912671478e-321	-0.445304	0.033	0.141	4.54072415194206e-317	ENOX2	ExSub0
3.46834083380555e-321	-0.457936	0.013	0.101	5.24274400438047e-317	DDB2	ExSub0
6.88727510302698e-321	-0.788525	0.033	0.229	1.04108050457356e-316	STPG2	ExSub0
1.48071474058622e-320	-0.384809	0.023	0.097	2.23824840187012e-316	LYPD5	ExSub0
1.54543734019142e-320	-0.421509	0.017	0.102	2.33608308343335e-316	C2orf76	ExSub0
1.5859507231504e-320	-0.604463	0.019	0.147	2.39732311311415e-316	PROS1	ExSub0
1.73466448254862e-320	-0.380022	0.016	0.087	2.62211883182049e-316	PLAGL2	ExSub0
2.04147924861603e-320	-0.257925	0.026	0.078	3.08590003220799e-316	CCDC137	ExSub0
2.09335614142936e-320	-0.35127	0.024	0.099	3.16431714338462e-316	TULP3	ExSub0
4.16200900056666e-320	-0.617623	0.166	0.527	6.29129280525656e-316	MAN2A1	ExSub0
4.39817237927878e-320	-0.317623	0.019	0.079	6.6482773685178e-316	HECTD3	ExSub0
4.7781088609307e-320	-0.391508	0.019	0.095	7.22258935418284e-316	ZNF143	ExSub0
7.40110337470187e-320	-0.258883	0.024	0.077	1.11875078611994e-315	BCL10	ExSub0
7.97323139258604e-320	-0.429108	0.021	0.102	1.20523365730331e-315	ATAD3A	ExSub0
1.00463308425359e-319	-0.294454	0.018	0.073	1.51860337015773e-315	NOA1	ExSub0
1.23580639994271e-319	-0.799218	0.021	0.207	1.8680449541534e-315	SCGB2B2	ExSub0
1.5981047380381e-319	-0.253842	0.019	0.07	2.41569512201839e-315	SMPDL3A	ExSub0
3.39185947182933e-319	-0.265275	0.021	0.072	5.12713477761721e-315	C8orf76	ExSub0
7.83474479205674e-319	-0.62782	0.015	0.138	1.1843000227673e-314	CCDC125	ExSub0
1.3664768819548e-318	-0.602052	0.012	0.13	2.06556645476288e-314	TRAM2	ExSub0
1.5023152906224e-318	-0.999589	0.335	0.873	2.27089979330481e-314	CAMK1D	ExSub0
1.9418558517886e-318	-0.806616	0.072	0.28	2.93530930556365e-314	HS3ST2	ExSub0
2.48989322878155e-318	-0.824387	0.018	0.19	3.76372260462619e-314	PPARG	ExSub0
4.74601929723331e-318	-0.523619	0.015	0.11	7.17408276969787e-314	ADCK5	ExSub0
5.00576936987788e-318	-0.534262	0.016	0.121	7.56672097950741e-314	NMNAT1	ExSub0
7.0278614825511e-318	-0.456635	0.019	0.115	1.06233154170242e-313	FZD6	ExSub0
7.93250062074288e-318	-0.377548	0.021	0.097	1.19907679383149e-313	KREMEN1	ExSub0
7.97045968431287e-318	-0.411862	0.018	0.097	1.20481468588073e-313	WIPI1	ExSub0
1.29683388258267e-317	-0.507041	0.013	0.111	1.96029409691196e-313	ZNF630	ExSub0
1.51304540831878e-317	-0.525792	0.015	0.121	2.28711943921466e-313	ZNF280C	ExSub0
1.87127313955808e-317	-0.34566	0.02	0.084	2.82861647775599e-313	ZNF808	ExSub0
3.52473694508139e-317	-0.506136	0.015	0.108	5.32799236618503e-313	ANKRD20A4	ExSub0
5.36024961319348e-317	-0.314328	0.016	0.076	8.10255331530326e-313	ZNF527	ExSub0
5.50835962437247e-317	-0.366125	0.023	0.094	8.32643640820143e-313	CBFA2T3	ExSub0
1.1741784299168e-316	-0.260151	0.023	0.076	1.77488811466223e-312	DCAF13	ExSub0
1.26758934650029e-316	-0.303517	0.023	0.08	1.91608805616984e-312	ANKRD37	ExSub0
1.31803399241289e-316	-0.286464	0.029	0.088	1.99234018293133e-312	CSK	ExSub0
1.94600279178697e-316	-0.325038	0.024	0.087	2.94157782006518e-312	SLC2A8	ExSub0
2.03887744951847e-316	-0.513237	0.009	0.099	3.08196715269211e-312	PTK7	ExSub0
3.35831429192616e-316	-0.794298	0.011	0.153	5.07642788367558e-312	CNGB1	ExSub0
3.956495132414e-316	-0.337689	0.036	0.108	5.980638042157e-312	SLC17A6	ExSub0
4.56763259743121e-316	-0.827921	0.02	0.201	6.90443343427701e-312	CLYBL	ExSub0
4.7002745495899e-316	-0.395811	0.012	0.086	7.10493500916009e-312	ZSCAN25	ExSub0
5.35307775627845e-316	-1.39385	0.125	0.639	8.0917123363905e-312	LINGO2	ExSub0
6.04835242689357e-316	-0.4143	0.018	0.096	9.14268952849233e-312	AGBL5	ExSub0
1.87238271218551e-315	-0.471585	0.014	0.107	2.83029370773961e-311	GEN1	ExSub0
2.38397542574479e-315	-0.378997	0.02	0.089	3.60361725355582e-311	SOX12	ExSub0
3.74362020984789e-315	-0.349272	0.02	0.086	5.65885630920607e-311	ERCC2	ExSub0
4.10039732482575e-315	-0.535351	0.02	0.137	6.1981605962066e-311	MCM9	ExSub0
5.80837495032738e-315	-0.559794	0.015	0.124	8.77993957491487e-311	TIPIN	ExSub0
1.05420754370768e-314	-0.359439	0.014	0.082	1.59354012306853e-310	CCDC58	ExSub0
1.44751429844589e-314	-0.358371	0.02	0.089	2.18806261353081e-310	ZNF561	ExSub0
2.46118224802395e-314	-0.324375	0.02	0.08	3.720323086113e-310	TELO2	ExSub0
3.79243570196101e-314	-0.716949	0.014	0.164	5.73264580708426e-310	PPCDC	ExSub0
3.98181545180896e-314	-0.4859	0.014	0.111	6.01891223695442e-310	MCEE	ExSub0
4.1826012169669e-314	-0.660291	0.041	0.207	6.32241999956716e-310	PLCG2	ExSub0
6.90547133226761e-314	-0.533722	0.01	0.112	1.04383104658557e-309	LURAP1	ExSub0
1.51305009818751e-313	-0.591347	0.016	0.14	2.28712652842024e-309	TEX9	ExSub0
2.52785840285662e-313	-0.257592	0.025	0.077	3.82111076175807e-309	TMEM214	ExSub0
2.97945595647288e-313	-0.913848	0.019	0.201	4.50374562380441e-309	ADAMTSL1	ExSub0
3.54802238782221e-313	-0.493112	0.018	0.115	5.36319064143205e-309	TTI2	ExSub0
3.56840744447341e-313	-0.450235	0.014	0.097	5.39400469306601e-309	ZDHHC1	ExSub0
3.67510113837815e-313	-0.52624	0.016	0.119	5.55528288077241e-309	TTF2	ExSub0
4.01033427956744e-313	-0.490646	0.016	0.115	6.06202129699414e-309	NCAPG2	ExSub0
8.22417120377916e-313	-0.285838	0.022	0.08	1.24316571916326e-308	TRIM32	ExSub0
9.26887801225007e-313	-0.408215	0.022	0.099	1.40108360033172e-308	ADCYAP1	ExSub0
1.22325376981886e-312	-0.538166	0.016	0.123	1.84907039845819e-308	RAI2	ExSub0
1.49571030093401e-312	-0.313206	0.017	0.074	2.26091569089185e-308	SLC5A6	ExSub0
2.35138579058897e-312	-0.451427	0.023	0.12	3.55435476105429e-308	MMS22L	ExSub0
4.61166908413705e-312	-0.561552	0.026	0.148	6.97099898758156e-308	LNX2	ExSub0
5.51045659468315e-312	-0.325369	0.021	0.085	8.32960618852306e-308	TXNL4B	ExSub0
5.75897492994905e-312	-0.646568	0.009	0.126	8.70526650411099e-308	SH3RF2	ExSub0
5.91967607434597e-312	-0.295213	0.02	0.076	8.94818235398137e-308	RNF25	ExSub0
1.81647893497992e-311	-0.826641	0.02	0.208	2.74578955811565e-307	MARCH11	ExSub0
1.93411859897293e-311	-0.522521	0.016	0.124	2.92361367420748e-307	CTPS2	ExSub0
4.45151895620204e-311	-0.28363	0.02	0.074	6.728916054195e-307	GAR1	ExSub0
5.0028512588522e-311	-0.819669	0.015	0.184	7.56230996288098e-307	CCDC175	ExSub0
5.83006361051752e-311	-0.368441	0.022	0.096	8.81272415365828e-307	PIK3CD	ExSub0
6.65046470903435e-311	-0.423229	0.018	0.1	1.00528424541763e-306	NEDD9	ExSub0
7.41752348148475e-311	-0.912117	0.191	0.656	1.12123284946123e-306	TMEFF2	ExSub0
7.93354729468667e-311	-0.30607	0.017	0.075	1.19923500906484e-306	ZNF287	ExSub0
9.41387240372229e-311	-0.390354	0.018	0.09	1.42300095254666e-306	KCNK4	ExSub0
1.64414609472438e-310	-0.407952	0.014	0.086	2.48529123678538e-306	ZBTB48	ExSub0
1.91703388543405e-310	-0.765221	0.013	0.165	2.89778842122211e-306	HEATR4	ExSub0
2.38144068711527e-310	-0.847647	0.013	0.192	3.59978574264344e-306	RBM14-RBM4	ExSub0
2.69107347845345e-310	-1.2186	0.207	0.771	4.06782667003023e-306	OLFM3	ExSub0
3.21465215689029e-310	-0.610535	0.015	0.138	4.85926820035536e-306	CASC1	ExSub0
3.26963055626361e-310	-0.531026	0.011	0.112	4.94237354884807e-306	TYSND1	ExSub0
5.97667451651072e-310	-0.362401	0.021	0.096	9.0343411991576e-306	BAZ1A	ExSub0
1.19725010351361e-309	-0.952279	0.043	0.227	1.80976325647117e-305	USP9Y	ExSub0
1.21612017419096e-309	-0.536294	0.013	0.115	1.83828725530706e-305	LIN9	ExSub0
1.86017680444087e-309	-0.732097	0.044	0.216	2.81184325759281e-305	CDH6	ExSub0
2.71344286395321e-309	-0.266127	0.03	0.085	4.10164023315168e-305	PGAM5	ExSub0
2.92724830811333e-309	-0.404912	0.023	0.101	4.4248285425441e-305	MAP2K3	ExSub0
3.42590264319428e-309	-0.342423	0.018	0.079	5.17859443545248e-305	ZNF688	ExSub0
3.52863853407287e-309	-0.328077	0.012	0.068	5.33389000810455e-305	TTLL3	ExSub0
6.29826921652792e-309	-0.389509	0.015	0.086	9.5204637477036e-305	ACBD4	ExSub0
6.43543539181019e-309	-0.278956	0.017	0.071	9.72780413826028e-305	TVP23B	ExSub0
1.04581866499697e-308	0.264022	0.075	0.051	1.58085949400942e-304	GAD1	ExSub0
1.36867366594638e-308	-0.350259	0.017	0.082	2.06888711344455e-304	SLC12A9	ExSub0
1.38108681942071e-308	-0.607081	0.015	0.142	2.08765083623635e-304	RAB27A	ExSub0
1.4314683190609e-308	-0.502658	0.012	0.103	2.16380751109246e-304	OVGP1	ExSub0
1.84964069939387e-308	-0.358931	0.021	0.089	2.79591688120377e-304	RARA	ExSub0
2.07399956164631e-308	-0.50407	0.017	0.125	3.13505773738457e-304	PLGRKT	ExSub0
2.11348577632997e-308	-0.450764	0.012	0.097	3.19474509950038e-304	MAP3K14	ExSub0
5.13261733703794e-308	-0.719428	0.014	0.17	7.75846436666654e-304	TPCN2	ExSub0
1.40987243761541e-307	-0.450774	0.028	0.118	2.13116317669946e-303	CCKBR	ExSub0
2.32563176174237e-307	-0.25434	0.027	0.077	3.51542497104977e-303	PREB	ExSub0
3.43766941293962e-307	-0.445433	0.013	0.094	5.19638108459953e-303	MYO15A	ExSub0
5.26920448138586e-307	-0.425173	0.022	0.105	7.96492949406287e-303	HS3ST1	ExSub0
5.56791759829026e-307	-0.367147	0.016	0.084	8.41646424157556e-303	SEPT1	ExSub0
5.62059383927829e-307	-0.289417	0.013	0.068	8.49608964745306e-303	ZNF274	ExSub0
9.51671464423313e-307	-0.585576	0.014	0.132	1.43854658562228e-302	C1orf112	ExSub0
1.01802325197181e-306	-0.494787	0.014	0.108	1.53884394768059e-302	KLRG1	ExSub0
1.07969898165965e-306	-0.34893	0.031	0.101	1.63207298067673e-302	SPRN	ExSub0
1.14380862118651e-306	-0.262622	0.029	0.083	1.72898111178552e-302	MANEAL	ExSub0
1.15025608220662e-306	-0.309271	0.023	0.082	1.73872709386352e-302	PLXNA3	ExSub0
1.16521121261253e-306	-0.520937	0.011	0.106	1.7613332689851e-302	DNAAF1	ExSub0
1.16847102564487e-306	-0.898896	0.022	0.217	1.76626080236479e-302	HTR4	ExSub0
1.22674818578376e-306	-0.547316	0.011	0.116	1.85435255763074e-302	B3GNTL1	ExSub0
3.60169037667505e-306	-0.288268	0.019	0.074	5.44431517338201e-302	GTPBP3	ExSub0
6.33853961791315e-306	-0.31585	0.026	0.087	9.58133648643752e-302	CEP19	ExSub0
6.74640426943403e-306	-0.285654	0.017	0.07	1.01978646936765e-301	FUCA2	ExSub0
7.77261709892513e-306	-0.271543	0.018	0.07	1.17490880067352e-301	GNL2	ExSub0
1.2474057838417e-305	-0.397245	0.018	0.095	1.88557858285511e-301	H6PD	ExSub0
1.8750553788018e-305	-0.26367	0.028	0.085	2.83433371059681e-301	CETN3	ExSub0
2.25782393078383e-305	-0.344902	0.025	0.095	3.41292665377284e-301	SERTM1	ExSub0
2.40489838314203e-305	-0.292063	0.027	0.083	3.63524439595749e-301	ECM1	ExSub0
2.67635165191139e-305	-0.73694	0.013	0.163	4.04557315702926e-301	IQCH	ExSub0
3.38056107676058e-305	-0.334886	0.013	0.074	5.11005612363129e-301	SUV39H2	ExSub0
4.71572811051884e-305	-0.369294	0.021	0.091	7.12829461186027e-301	COQ3	ExSub0
5.44532431008494e-305	-0.354067	0.016	0.08	8.2311522271244e-301	MBD6	ExSub0
6.190438647438e-305	-0.419307	0.019	0.102	9.35746705946728e-301	SYDE2	ExSub0
6.67489568092753e-305	-0.442833	0.013	0.09	1.00897723112901e-300	PXDN	ExSub0
1.13832811884822e-304	-0.519254	0.018	0.124	1.72069678445098e-300	ZNF124	ExSub0
1.44590907130251e-304	-0.514047	0.027	0.133	2.18563615218088e-300	ANKRD29	ExSub0
1.76385867746022e-304	-0.414966	0.013	0.092	2.66624877684888e-300	TRMT2B	ExSub0
5.72019364189274e-304	-0.381969	0.012	0.085	8.64664470908507e-300	FBXO4	ExSub0
7.16122355337259e-304	-0.475438	0.016	0.109	1.0824905523278e-299	TRAF5	ExSub0
8.78384468169109e-304	-0.257384	0.021	0.072	1.32776596208443e-299	CDC26	ExSub0
1.19221132092202e-303	-0.347854	0.012	0.073	1.80214663270573e-299	TMEM234	ExSub0
1.56901536982428e-303	-0.270328	0.02	0.072	2.37172363302639e-299	TP53RK	ExSub0
4.59132770967961e-303	-0.347617	0.031	0.11	6.9402509659517e-299	ACSS3	ExSub0
6.34722621158884e-303	-0.354298	0.019	0.085	9.59446714143769e-299	KCNH2	ExSub0
6.96044590838631e-303	-0.343291	0.018	0.082	1.05214100351167e-298	RNF166	ExSub0
7.89226894728803e-303	-0.506751	0.127	0.415	1.19299537407206e-298	PHLPP1	ExSub0
8.2011564903156e-303	-0.629559	0.013	0.137	1.23968681507611e-298	ANKRD23	ExSub0
8.41910525173027e-303	-0.610029	0.013	0.127	1.27263194985155e-298	FAM184B	ExSub0
9.08241091200792e-303	-0.364561	0.018	0.083	1.37289723345912e-298	PLCXD1	ExSub0
1.22142937443185e-302	-0.390809	0.041	0.147	1.84631264239119e-298	PCSK6	ExSub0
1.62314462663756e-302	-0.319863	0.039	0.119	2.45354541762534e-298	TBL1X	ExSub0
1.66849773532067e-302	-0.67703	0.022	0.154	2.52210117671072e-298	GRB14	ExSub0
3.33584368955294e-302	-0.78572	0.022	0.192	5.04246132112822e-298	PLA2R1	ExSub0
3.69023938233995e-302	-0.604396	0.033	0.16	5.57816585034506e-298	COL12A1	ExSub0
5.61654913367454e-302	-0.360612	0.014	0.079	8.48997567046243e-298	YBEY	ExSub0
6.39281969634365e-302	-1.03551	0.035	0.276	9.66338625299306e-298	GHR	ExSub0
8.89468322639762e-302	-0.378467	0.014	0.085	1.34452031650226e-297	ZFP69B	ExSub0
1.12031530005457e-301	-0.255612	0.022	0.071	1.69346860756248e-297	PLOD1	ExSub0
1.19275204799261e-301	-0.440346	0.013	0.091	1.80296399574562e-297	TFR2	ExSub0
1.4889518258052e-301	-0.410573	0.01	0.081	2.25069957988713e-297	CDAN1	ExSub0
2.22840827895145e-301	-0.255671	0.017	0.066	3.36846195446301e-297	ZBED8	ExSub0
6.70159774138887e-301	-0.414358	0.021	0.108	1.01301351458834e-296	MTFR1	ExSub0
1.33265839332566e-300	-0.32916	0.018	0.077	2.01444642735107e-296	SPRY1	ExSub0
1.36905040838519e-300	-0.821297	0.012	0.164	2.06945659731505e-296	LRTM1	ExSub0
1.47992510228512e-300	-0.416228	0.017	0.094	2.23705478461418e-296	TDRD9	ExSub0
1.8092221226164e-300	-0.604366	0.026	0.157	2.73482016054694e-296	LAMA4	ExSub0
2.15311509962244e-300	-0.514248	0.019	0.129	3.25464878458928e-296	PEX7	ExSub0
2.51229889445961e-300	-0.654362	0.01	0.138	3.79759100886515e-296	CDH3	ExSub0
3.21124944802703e-300	-0.519257	0.018	0.121	4.85412466563765e-296	UBOX5	ExSub0
3.26418408831883e-300	-0.337265	0.027	0.093	4.93414066790274e-296	OPRL1	ExSub0
6.59165969661928e-300	-0.296557	0.016	0.073	9.9639527974097e-296	SHMT1	ExSub0
1.73870905466415e-299	-0.422481	0.016	0.093	2.62823260703033e-295	MOB3A	ExSub0
2.00274937615474e-299	-0.261963	0.021	0.073	3.0273559569955e-295	GPN1	ExSub0
2.27727535841156e-299	-0.304138	0.023	0.081	3.44232943177491e-295	MARCH9	ExSub0
2.34281303994654e-299	-0.283659	0.022	0.076	3.54139619118319e-295	QARS	ExSub0
4.43664214706736e-299	-0.472415	0.013	0.103	6.70642826950703e-295	ZNF440	ExSub0
5.26325578843759e-299	-0.296637	0.016	0.07	7.95593744980226e-295	IL11RA	ExSub0
6.59716887403977e-299	-0.443102	0.035	0.122	9.97228046999852e-295	SYT3	ExSub0
8.77378082679864e-299	-0.276464	0.02	0.072	1.32624470977888e-294	MSANTD3	ExSub0
9.03992570325099e-299	-1.22676	0.16	0.661	1.36647516930342e-294	KCNH7	ExSub0
1.7020284044614e-298	-0.286414	0.018	0.072	2.57278613618386e-294	NKIRAS2	ExSub0
1.87596189299842e-298	-0.310867	0.015	0.07	2.83570399745641e-294	RCE1	ExSub0
2.97083261460667e-298	-0.697814	0.012	0.156	4.49071058023944e-294	FAM196B	ExSub0
3.08618173224167e-298	-0.265777	0.016	0.062	4.6650723064565e-294	RGPD5	ExSub0
4.2930200183612e-298	-0.419405	0.022	0.105	6.4893290597548e-294	CLCN5	ExSub0
5.47757364797519e-298	-0.589039	0.097	0.231	8.2799003262793e-294	ZC3H11A	ExSub0
6.18426506115838e-298	-0.409061	0.014	0.094	9.348135066447e-294	DDX31	ExSub0
1.10395129896787e-297	-0.475912	0.008	0.095	1.66873278351983e-293	GALNT3	ExSub0
1.53224870287689e-297	-0.338954	0.012	0.072	2.31614713926871e-293	JAG1	ExSub0
2.38737857442102e-297	-0.858508	0.063	0.302	3.60876145309481e-293	RYR3	ExSub0
2.47285392413088e-297	-0.818305	0.385	0.859	3.73796599171624e-293	GRIN2B	ExSub0
3.25948326182971e-297	-0.448028	0.012	0.09	4.92703489858178e-293	ZGLP1	ExSub0
3.82697116301109e-297	-0.275601	0.033	0.098	5.78484961000756e-293	FAXDC2	ExSub0
4.33215076013721e-297	-0.600739	0.014	0.125	6.5484790890234e-293	FTCD	ExSub0
5.26329646657002e-297	-0.260069	0.016	0.066	7.95599893886724e-293	SLC26A2	ExSub0
6.10793145200093e-297	-0.270645	0.017	0.067	9.23274918284461e-293	WDR55	ExSub0
6.36710529568298e-297	-0.416217	0.018	0.105	9.62451636495439e-293	PCBD2	ExSub0
8.20265892142836e-297	-0.37883	0.018	0.09	1.23991392256311e-292	UTP14A	ExSub0
1.14261057223579e-296	-0.378473	0.028	0.103	1.72717014099161e-292	HRK	ExSub0
2.08993680838756e-296	-0.416057	0.053	0.126	3.15914847955863e-292	NLGN1	ExSub0
3.87620594217725e-296	-0.293955	0.026	0.084	5.85927290219513e-292	ARMC6	ExSub0
4.58662244060516e-296	-0.477455	0.031	0.14	6.93313848121876e-292	ZNF521	ExSub0
5.72483313192882e-296	-0.275514	0.015	0.062	8.6536577622236e-292	IGFBP4	ExSub0
7.27291117574728e-296	-0.295815	0.016	0.071	1.09937325332596e-291	OSGEPL1	ExSub0
8.61336318236107e-296	-0.549581	0.015	0.123	1.3019959786457e-291	HFM1	ExSub0
9.36766593661862e-296	-0.765045	0.015	0.154	1.41601638297927e-291	P2RY14	ExSub0
1.28877358515125e-295	-0.279178	0.016	0.073	1.94811015131463e-291	LIMK2	ExSub0
1.38727535719216e-295	-0.269427	0.021	0.084	2.09700542993167e-291	TCP11L2	ExSub0
1.5347446434085e-295	-0.434795	0.017	0.098	2.31992000297629e-291	P2RX6	ExSub0
1.95761769599916e-295	-0.337079	0.01	0.067	2.95913490927234e-291	ASL	ExSub0
2.80219307703446e-295	-0.404903	0.067	0.157	4.23579505524529e-291	AGGF1	ExSub0
3.02716791216665e-295	-0.282479	0.025	0.081	4.57586701603111e-291	PANX2	ExSub0
3.56485557883925e-295	-0.258764	0.021	0.076	5.38863569297341e-291	ARHGEF37	ExSub0
3.78603609634916e-295	-0.375488	0.012	0.078	5.72297216324139e-291	ZNF454	ExSub0
6.17897559093295e-295	-0.443788	0.017	0.108	9.34013950325424e-291	ZNF710	ExSub0
1.03579294717169e-294	-0.642194	0.021	0.144	1.56570461894472e-290	BAIAP2L2	ExSub0
1.36159403974505e-294	-0.273568	0.017	0.073	2.05818555047862e-290	SH3BGR	ExSub0
1.39865844877183e-294	-0.323794	0.022	0.083	2.11421211116351e-290	TRMT2A	ExSub0
2.51940486364295e-294	-0.323606	0.026	0.088	3.80833239188268e-290	FNDC5	ExSub0
2.55002189356678e-294	-0.370228	0.021	0.091	3.85461309431554e-290	SEMA6C	ExSub0
2.85169154527031e-294	-0.307166	0.013	0.07	4.3106169398306e-290	LIG1	ExSub0
3.15045347209208e-294	-0.407664	0.012	0.084	4.76222546841439e-290	SGF29	ExSub0
3.19676514720683e-294	-0.305807	0.018	0.075	4.83223019651784e-290	MED12	ExSub0
3.32108605750729e-294	-0.281498	0.013	0.063	5.02015368452802e-290	PRIM1	ExSub0
3.5412886666015e-294	-0.261487	0.025	0.077	5.35301194843483e-290	SLC1A6	ExSub0
3.72368509780772e-294	-0.378703	0.041	0.133	5.62872239384615e-290	CRYBG3	ExSub0
8.58591917843002e-294	-0.437605	0.011	0.088	1.29784754301148e-289	THBS3	ExSub0
8.63912591152041e-294	-0.331804	0.014	0.074	1.30589027278542e-289	POFUT2	ExSub0
1.41772406925178e-293	-1.02833	0.245	0.715	2.14303170308099e-289	PTPRT	ExSub0
1.5078992098449e-293	-0.265921	0.016	0.064	2.27934044560154e-289	ZNF880	ExSub0
2.02537230046622e-293	-0.444307	0.016	0.101	3.06155276938473e-289	FBXO46	ExSub0
2.2483530990945e-293	-0.452965	0.017	0.104	3.39861054459125e-289	BOC	ExSub0
3.19456431875319e-293	-0.301392	0.024	0.08	4.82890342422733e-289	RPUSD1	ExSub0
4.07715123085695e-293	-0.59768	0.03	0.16	6.16302180056336e-289	DCHS2	ExSub0
4.81930940056743e-293	-0.472948	0.016	0.108	7.28486808989773e-289	TUBD1	ExSub0
5.07364574977222e-293	-0.409886	0.018	0.104	7.66932291535568e-289	DERA	ExSub0
5.61837239012766e-293	-0.270044	0.033	0.091	8.49273170491697e-289	DUSP6	ExSub0
6.96395826876046e-293	-0.34543	0.017	0.084	1.05267193190583e-288	ZNF761	ExSub0
1.640116321072e-292	-0.395383	0.021	0.099	2.47919983093244e-288	GNA14	ExSub0
1.68893085926667e-292	-0.337623	0.014	0.074	2.5529878868675e-288	IFFO2	ExSub0
1.73261490907193e-292	-0.291105	0.021	0.077	2.61902069655313e-288	ARVCF	ExSub0
1.85143098617008e-292	-0.591716	0.011	0.12	2.79862307869469e-288	QRICH2	ExSub0
6.8860032721865e-292	-0.328756	0.028	0.106	1.04088825462371e-287	TGFBR1	ExSub0
7.04380182976306e-292	-0.946997	0.064	0.326	1.06474108458698e-287	GLIS3	ExSub0
8.57619179453306e-292	-0.265951	0.021	0.073	1.29637715166162e-287	NOP14	ExSub0
1.08775313424545e-291	-0.397479	0.014	0.083	1.64424763772543e-287	CCDC159	ExSub0
1.34790070196519e-291	-0.62763	0.02	0.152	2.03748670109059e-287	GLDC	ExSub0
1.63447640563739e-291	-1.04667	0.328	0.886	2.47067453476148e-287	MYT1L	ExSub0
1.98473174897758e-291	-0.443126	0.011	0.09	3.00012051175451e-287	AGAP5	ExSub0
3.88194134467082e-291	-0.272412	0.025	0.078	5.86794253660441e-287	LRRTM1	ExSub0
8.43973462212955e-291	-0.372611	0.015	0.087	1.2757502854811e-286	TRMT12	ExSub0
1.15296156624867e-290	-0.728434	0.015	0.16	1.74281670354149e-286	ALDH1A2	ExSub0
1.42573449288501e-290	-0.370448	0.02	0.088	2.15514025944498e-286	C2CD4C	ExSub0
2.76936584783627e-290	-0.754205	0.016	0.174	4.1861734155893e-286	PRH1	ExSub0
3.43048252181056e-290	-0.302767	0.028	0.089	5.18551737996884e-286	IFIT3	ExSub0
4.11377115362426e-290	-0.512743	0.013	0.112	6.21837647581843e-286	RSAD2	ExSub0
5.95436348849242e-290	-0.29288	0.012	0.064	9.00061584920514e-286	ZNF34	ExSub0
6.70843957880024e-290	-0.280883	0.019	0.074	1.01404772673144e-285	SP2	ExSub0
7.9943737841664e-290	-0.31585	0.013	0.068	1.20842954121459e-285	IFRD2	ExSub0
1.90870129544712e-289	-0.262149	0.023	0.076	2.88519287819786e-285	PML	ExSub0
2.02404866698333e-289	-0.298862	0.016	0.072	3.059551965012e-285	JAK3	ExSub0
2.43453365536488e-289	-0.41179	0.017	0.097	3.68004107344955e-285	HSCB	ExSub0
2.46582683379445e-289	-0.771269	0.014	0.171	3.72734384196369e-285	CA3	ExSub0
2.74080987140519e-289	-0.525718	0.02	0.124	4.14300820161608e-285	TRPC4	ExSub0
5.41937441980466e-289	0.251217	0.071	0.05	8.19192637297672e-285	AHNAK	ExSub0
6.8258932690492e-289	-0.351266	0.022	0.097	1.03180202654948e-284	MAP3K1	ExSub0
7.57170744534486e-289	-0.393563	0.012	0.085	1.14453929743833e-284	POLG2	ExSub0
9.91580110730332e-289	-0.308515	0.017	0.076	1.49887249537997e-284	DONSON	ExSub0
1.05266488299216e-288	-0.45293	0.032	0.141	1.59120823713095e-284	PBX3	ExSub0
1.58573879533673e-288	-0.289306	0.014	0.065	2.39700276303099e-284	HAUS5	ExSub0
1.61242163953922e-288	-0.28501	0.017	0.074	2.43733655032748e-284	DDX59	ExSub0
4.28639776517693e-288	-1.01935	0.275	0.786	6.47931886184144e-284	KCNQ3	ExSub0
6.20221534337646e-288	-0.409519	0.015	0.093	9.37526871304786e-284	CABYR	ExSub0
1.52837858975778e-287	-0.285164	0.021	0.075	2.31029707627786e-283	ING2	ExSub0
1.97368822600232e-287	-0.909936	0.099	0.357	2.98342712242511e-283	TSHZ2	ExSub0
2.68494249440239e-287	-0.459856	0.017	0.1	4.05855907453865e-283	CA7	ExSub0
2.81473118517336e-287	-0.687726	0.018	0.155	4.25474765950805e-283	SDK2	ExSub0
3.43047331945692e-287	-0.412365	0.025	0.108	5.18550346969109e-283	CPNE7	ExSub0
3.87545083126041e-287	-0.281459	0.014	0.066	5.85813147653323e-283	PVR	ExSub0
4.4515341286306e-287	-0.38025	0.013	0.081	6.72893898883802e-283	ORC6	ExSub0
5.21219501650629e-287	-0.784047	0.011	0.153	7.87875398695091e-283	SNTG2	ExSub0
7.39475617908245e-287	-0.271623	0.019	0.073	1.1177913440301e-282	SPDL1	ExSub0
1.0790562784634e-286	-0.698806	0.017	0.16	1.63110147052528e-282	EFCAB5	ExSub0
1.22704918469718e-286	-0.253524	0.027	0.083	1.85480754758825e-282	NEK6	ExSub0
2.19322299832207e-286	-0.270499	0.02	0.071	3.31527588426365e-282	MSTO1	ExSub0
2.50548715684737e-286	-0.311814	0.018	0.077	3.78729438629048e-282	CC2D1B	ExSub0
2.51333519918622e-286	-0.490236	0.011	0.096	3.79915748708988e-282	CCDC88C	ExSub0
3.91249080261365e-286	-0.489552	0.025	0.123	5.9141210972308e-282	FAM162B	ExSub0
5.32986342756712e-286	-0.296251	0.018	0.076	8.05662155711046e-282	ZWILCH	ExSub0
1.0630068048184e-285	-0.250372	0.016	0.062	1.60684108616349e-281	PFAS	ExSub0
1.11105619083299e-285	-0.497174	0.035	0.139	1.67947253806315e-281	GREM2	ExSub0
1.3860375539805e-285	-0.408368	0.013	0.091	2.09513436659692e-281	CASP9	ExSub0
1.58399451016127e-285	-0.339824	0.02	0.084	2.39436610155977e-281	ZFYVE19	ExSub0
1.71997447366133e-285	-0.261106	0.015	0.064	2.59991341438646e-281	MIS12	ExSub0
1.73531253896441e-285	-0.309249	0.024	0.084	2.62309843389861e-281	CACNA2D2	ExSub0
2.98904039566485e-285	-0.442969	0.329	0.618	4.51823346208698e-281	SPOCK1	ExSub0
3.18755135888469e-285	-0.3126	0.01	0.066	4.81830263409009e-281	ZNF773	ExSub0
3.55846090330873e-285	-0.263548	0.018	0.068	5.37896950144148e-281	AIMP2	ExSub0
3.80520585406e-285	-0.565386	0.015	0.131	5.75194916899709e-281	AVEN	ExSub0
4.18100395268096e-285	-0.297317	0.023	0.086	6.32000557487254e-281	MATN2	ExSub0
4.39828924401892e-285	-0.272461	0.02	0.072	6.648454021259e-281	SCRIB	ExSub0
5.06675533403258e-285	-0.282241	0.008	0.057	7.65890736292365e-281	ZNF699	ExSub0
5.13335212539227e-285	-0.426793	0.014	0.09	7.75957507274295e-281	CAPN15	ExSub0
1.53584099949512e-284	-0.583539	0.022	0.146	2.32157725483682e-280	RASGEF1C	ExSub0
2.14946381853817e-284	-0.482776	0.028	0.143	3.2491295081023e-280	SYT9	ExSub0
2.23628734018533e-284	-0.290808	0.023	0.081	3.38037194342415e-280	TBC1D16	ExSub0
2.76631253840172e-284	-0.498646	0.012	0.105	4.18155803304804e-280	ARHGEF33	ExSub0
4.16983374637529e-284	-0.408538	0.016	0.094	6.3031206910209e-280	TMEM169	ExSub0
6.35655713033947e-284	-0.563816	0.017	0.13	9.60857175822114e-280	COL25A1	ExSub0
8.47713669554095e-284	-0.289365	0.014	0.07	1.28140398289797e-279	TGDS	ExSub0
2.0247946450448e-283	-0.445886	0.01	0.087	3.06067958544971e-279	TSNAXIP1	ExSub0
3.06970644715248e-283	-0.42204	0.016	0.101	4.64016826551569e-279	ZNF571	ExSub0
5.35268552104658e-283	-0.279076	0.019	0.071	8.09111943361401e-279	RRNAD1	ExSub0
7.07382032332928e-283	-0.490585	0.011	0.104	1.06927868007445e-278	RHBDL2	ExSub0
1.25202700034273e-282	-0.490471	0.011	0.106	1.89256401371807e-278	ZFP2	ExSub0
1.3417886471444e-282	-0.566089	0.011	0.116	2.02824771902347e-278	TMEM44	ExSub0
8.39714988725815e-282	-0.472245	0.011	0.099	1.26931317695794e-277	ABHD12B	ExSub0
8.87674295262477e-282	-0.280595	0.017	0.071	1.34180846471876e-277	NCAPD2	ExSub0
1.0881487640705e-281	-0.446915	0.009	0.092	1.64484567176897e-277	ZBTB49	ExSub0
1.53682319731133e-281	-0.294778	0.017	0.073	2.32306194505581e-277	MATR3	ExSub0
1.59762446946557e-281	-0.265952	0.019	0.064	2.41496914804416e-277	MTG1	ExSub0
1.86925571131541e-281	-0.439175	0.012	0.096	2.82556693322438e-277	KNTC1	ExSub0
4.18288251413501e-281	-0.279445	0.021	0.074	6.32284520836648e-277	KRI1	ExSub0
4.23317783590672e-281	-0.378413	0.03	0.112	6.3988716167566e-277	EGLN3	ExSub0
9.26881259314386e-281	-0.632579	0.013	0.133	1.40107371157963e-276	TXNRD3	ExSub0
9.74750392516466e-281	-0.291716	0.012	0.062	1.47343269332789e-276	SSH3	ExSub0
1.30427400358477e-280	-0.390579	0.02	0.09	1.97154058381873e-276	SPEF1	ExSub0
2.6699231164684e-280	-0.292924	0.018	0.074	4.03585578285363e-276	PEMT	ExSub0
3.58332561859372e-280	-0.49192	0.014	0.107	5.41655500506626e-276	NT5M	ExSub0
4.37317003445089e-280	-0.254248	0.022	0.072	6.61048382407596e-276	TMEM201	ExSub0
6.34128146445578e-280	-0.287761	0.019	0.072	9.58548106167135e-276	CUL7	ExSub0
6.80558587899999e-280	-0.646329	0.011	0.13	1.02873236146964e-275	WDR66	ExSub0
1.2630284492309e-279	-0.43308	0.029	0.125	1.90919380385743e-275	CNKSR3	ExSub0
2.09683343768526e-279	-0.284797	0.015	0.069	3.16957342440503e-275	ZBED9	ExSub0
5.90437260546072e-279	-0.72661	0.019	0.172	8.92504963041442e-275	CFAP161	ExSub0
1.59615961431612e-278	-0.292197	0.018	0.078	2.41275487300025e-274	TMC7	ExSub0
1.73501494379646e-278	-0.529135	0.012	0.108	2.62264858904273e-274	ADAMTS13	ExSub0
3.33709371165775e-278	-0.755642	0.011	0.144	5.04435085454185e-274	TRPC6	ExSub0
8.4148606384608e-278	-0.316408	0.021	0.081	1.27199033410973e-273	TUBA8	ExSub0
1.45370380471506e-277	-0.384767	0.022	0.096	2.19741867120729e-273	GPR161	ExSub0
1.75011864885184e-277	-0.318939	0.011	0.069	2.64547934960445e-273	ABCB1	ExSub0
1.9731780412163e-277	-0.282723	0.03	0.087	2.98265592710256e-273	CHRNA4	ExSub0
2.46034181114692e-277	-0.322586	0.014	0.071	3.71905268172969e-273	FBXO10	ExSub0
5.10907830045518e-277	-0.420794	0.01	0.089	7.72288275896804e-273	LMNB1	ExSub0
5.41864227226984e-277	-0.259049	0.023	0.075	8.19081965876309e-273	TMEM200C	ExSub0
5.62104936338014e-277	-0.328995	0.019	0.082	8.49677821768543e-273	BCORL1	ExSub0
1.66954053785575e-276	-0.353559	0.015	0.08	2.52367747702275e-272	GMEB2	ExSub0
8.33214106114532e-276	-0.30596	0.016	0.072	1.25948644280273e-271	PPRC1	ExSub0
1.02306633853852e-275	-0.283796	0.016	0.068	1.54646707733483e-271	ZNF836	ExSub0
1.02701698188523e-275	-0.357449	0.015	0.079	1.55243886981772e-271	HSD17B14	ExSub0
1.11084186533758e-275	-0.315663	0.013	0.072	1.67914856364428e-271	ZNF627	ExSub0
1.97735311688278e-275	-0.402539	0.004	0.069	2.98896697148001e-271	SLCO2A1	ExSub0
2.36762208031727e-275	-0.429205	0.019	0.105	3.57889753660758e-271	EPB41L4A	ExSub0
2.46554838697872e-275	-0.305105	0.013	0.069	3.72692294175704e-271	ZSCAN12	ExSub0
3.24223392607768e-275	-0.542102	0.014	0.118	4.90096080265902e-271	CCDC18	ExSub0
7.17728601809592e-275	-0.276457	0.013	0.062	1.08491855449538e-270	IL17RC	ExSub0
8.57028121605261e-275	-0.352562	0.015	0.084	1.29548370861851e-270	ZCCHC4	ExSub0
9.52870137515506e-275	0.261813	0.062	0.036	1.44035849986844e-270	PDK4	ExSub0
1.03409194349332e-274	-0.421311	0.014	0.093	1.5631333817845e-270	SMCO4	ExSub0
1.85579556452653e-274	-0.312073	0.014	0.071	2.80522057533831e-270	IL17RA	ExSub0
2.59465128692364e-274	-0.331611	0.035	0.105	3.92207488531377e-270	RBMS3	ExSub0
3.31324612918534e-274	-0.306961	0.028	0.087	5.00830284887656e-270	NGB	ExSub0
3.81748948953971e-274	-0.530801	0.016	0.112	5.77051711238823e-270	CLMP	ExSub0
5.45661923192197e-274	-0.442587	0.006	0.084	8.24822563097326e-270	VWDE	ExSub0
8.51383851541299e-274	-0.390217	0.015	0.088	1.28695182998983e-269	KIF20B	ExSub0
1.65930234386425e-273	-0.25911	0.02	0.07	2.5082014229852e-269	PSEN2	ExSub0
2.66399983850109e-273	-0.684458	0.014	0.144	4.02690215587825e-269	ADAMTS2	ExSub0
4.43546380501829e-273	-0.317301	0.015	0.073	6.70464708766564e-269	KRBA1	ExSub0
7.30405663361385e-273	-0.294239	0.019	0.075	1.10408120073707e-268	USP35	ExSub0
8.43386816680795e-273	-0.538081	0.014	0.114	1.27486351209469e-268	SLC8B1	ExSub0
8.84727415417073e-273	-0.293871	0.023	0.079	1.33735396114445e-268	KCNJ12	ExSub0
9.50815822405749e-273	-0.333138	0.047	0.153	1.43725319714853e-268	PLD1	ExSub0
1.00109309876506e-272	-0.743224	0.068	0.265	1.51325232809326e-268	DACH1	ExSub0
1.81668501656862e-272	-0.300925	0.018	0.075	2.74610107104513e-268	ZNF48	ExSub0
1.9273897825804e-272	-0.450679	0.014	0.097	2.91344239534853e-268	ITPKC	ExSub0
2.91835945084053e-272	-0.260869	0.022	0.073	4.41139214589055e-268	LMNB2	ExSub0
1.02177635206644e-271	-0.300552	0.015	0.068	1.54451713378363e-267	DCAF15	ExSub0
1.53888203269032e-271	-0.67418	0.022	0.14	2.32617408061468e-267	KDM5D	ExSub0
2.53503945767902e-271	-0.321829	0.01	0.068	3.83196564422761e-267	C8orf37	ExSub0
2.55140837035506e-271	-0.404549	0.127	0.306	3.85670889262871e-267	DLC1	ExSub0
3.45113662598482e-271	-0.617749	0.026	0.161	5.21673812383866e-267	ADCY8	ExSub0
4.0174777524349e-271	-0.481648	0.027	0.114	6.0728193705806e-267	DDX3Y	ExSub0
4.11803980660609e-271	-0.524928	0.01	0.109	6.22482897166576e-267	GLT8D2	ExSub0
5.81993970815043e-271	-0.293877	0.022	0.077	8.7974208628402e-267	SPATC1L	ExSub0
1.0053048440231e-270	-0.334002	0.009	0.069	1.51961880222532e-266	RFT1	ExSub0
1.07181368395318e-270	-0.316941	0.018	0.074	1.62015356466363e-266	GPR83	ExSub0
1.71470581916209e-270	-0.260965	0.031	0.086	2.59194931624542e-266	TMEM158	ExSub0
1.72761560581834e-270	-0.471633	0.027	0.13	2.611463749755e-266	LRRC3B	ExSub0
2.21176236016977e-270	-0.447263	0.019	0.101	3.34329998363262e-266	BDNF	ExSub0
3.93028560814953e-270	-0.328853	0.018	0.079	5.94101972527883e-266	MRGBP	ExSub0
7.93289936033238e-270	-0.555885	0.021	0.135	1.19913706730784e-265	ARHGAP18	ExSub0
9.00528673155905e-270	-0.642463	0.011	0.133	1.36123914234247e-265	CCDC62	ExSub0
1.76314829132895e-269	-0.438026	0.015	0.096	2.66517495717284e-265	HHIPL1	ExSub0
2.15539991040483e-269	-0.264602	0.015	0.062	3.25810250456793e-265	PLD6	ExSub0
2.43912970981081e-269	-0.342807	0.019	0.081	3.68698846935002e-265	CBARP	ExSub0
2.56241902940015e-269	-0.4901	0.009	0.097	3.87335260484127e-265	CCDC40	ExSub0
4.54138095264773e-269	-0.301937	0.018	0.074	6.86475144802231e-265	ABCG4	ExSub0
9.50921639311704e-269	-0.910015	0.065	0.293	1.43741314998357e-264	COL5A2	ExSub0
1.00391603451741e-268	-0.407985	0.013	0.082	1.51751947777652e-264	MADCAM1	ExSub0
1.04793912324341e-268	-0.282087	0.018	0.07	1.58406477869473e-264	DOK4	ExSub0
1.07315579900954e-268	-0.259153	0.01	0.055	1.62218230578282e-264	ZNF350	ExSub0
1.11465047236388e-268	-0.330016	0.011	0.072	1.68490565402524e-264	PGM2	ExSub0
1.43213898908486e-268	-0.974556	0.282	0.759	2.16482129590068e-264	DPP6	ExSub0
5.19586687625649e-268	-0.264211	0.022	0.072	7.85407237014932e-264	RHOF	ExSub0
7.55622949656503e-268	-0.324547	0.013	0.073	1.14219965070077e-263	ENTPD5	ExSub0
1.13932593648612e-267	-0.272913	0.039	0.114	1.72220508559242e-263	MYO1E	ExSub0
1.15229866048134e-267	-0.374933	0.017	0.086	1.74181465518359e-263	CYP1B1	ExSub0
1.66372767147738e-267	-0.345705	0.019	0.087	2.51489074820521e-263	MERTK	ExSub0
5.13449461255667e-267	-0.305399	0.018	0.076	7.76130205634066e-263	GALNS	ExSub0
8.773435842633e-267	-0.306428	0.014	0.068	1.3261925619724e-262	SLC2A4RG	ExSub0
2.05184188936389e-266	-0.348658	0.029	0.098	3.10156419996246e-262	ANK1	ExSub0
3.01983783895871e-266	-0.646273	0.017	0.15	4.56478687736998e-262	PXDNL	ExSub0
3.32580219403597e-266	-0.361336	0.012	0.08	5.02728259650478e-262	ADAT2	ExSub0
5.58987635151305e-266	-0.278343	0.013	0.061	8.44965709294713e-262	ZNF446	ExSub0
1.11577700935956e-265	-0.880494	0.355	0.861	1.68660852734791e-261	ARHGAP32	ExSub0
1.24522173883103e-265	-0.555442	0.006	0.103	1.88227718041699e-261	SLC22A9	ExSub0
1.51410238803042e-265	-0.639165	0.024	0.134	2.28871716974678e-261	PCDH11Y	ExSub0
1.70312724750947e-265	-0.520711	0.006	0.101	2.57444714733532e-261	MSS51	ExSub0
3.60650797652056e-265	-0.360447	0.014	0.078	5.45159745730847e-261	NBPF20	ExSub0
3.93756355523286e-265	-0.520715	0.008	0.101	5.95202107009e-261	PBX4	ExSub0
4.15807722761011e-265	-0.313892	0.016	0.075	6.28534953725544e-261	TUFT1	ExSub0
4.56445535525958e-265	-0.253448	0.026	0.076	6.89963071501038e-261	ADPRHL2	ExSub0
4.56705001644401e-265	-0.605493	0.021	0.144	6.90355280485677e-261	RUNX1	ExSub0
1.04365848727663e-264	-0.398504	0.023	0.099	1.57759416936735e-260	ANKRD18A	ExSub0
2.10549376492103e-264	-0.319797	0.011	0.068	3.18266437505463e-260	ZNF214	ExSub0
3.12001728506486e-264	-0.349221	0.018	0.083	4.71621812810404e-260	C17orf97	ExSub0
5.36548543576698e-264	-0.426931	0.018	0.102	8.11046778470536e-260	SMIM17	ExSub0
7.95547811616227e-264	-0.267224	0.019	0.07	1.20255007203909e-259	PXN	ExSub0
9.61151400665057e-264	-0.751076	0.008	0.145	1.4528764572453e-259	TTC6	ExSub0
1.33605930790027e-263	-0.414386	0.014	0.09	2.01958724982204e-259	GNB1L	ExSub0
1.63403760887582e-263	-0.29846	0.014	0.067	2.47001124957668e-259	ENGASE	ExSub0
3.68766045878041e-263	-0.421601	0.335	0.58	5.57426754949246e-259	PEX5L	ExSub0
6.12374260006114e-263	-0.395471	0.015	0.091	9.25664931425242e-259	ERMARD	ExSub0
6.48620572529417e-263	-0.553069	0.495	0.88	9.80454857435467e-259	NRCAM	ExSub0
4.83249768565418e-262	-0.291405	0.019	0.075	7.30480350163486e-258	TCEANC2	ExSub0
6.0927661397185e-262	-0.580912	0.027	0.149	9.20982529679849e-258	PCBP3	ExSub0
6.10599006184372e-262	-0.332434	0.015	0.075	9.22981457748296e-258	NECAP2	ExSub0
8.03140138758839e-262	-0.310876	0.014	0.073	1.21402663374786e-257	FAIM	ExSub0
8.05987033160964e-262	-0.29931	0.018	0.076	1.21832999932611e-257	STK17A	ExSub0
1.11371221476419e-261	-0.303846	0.012	0.066	1.68348738383756e-257	WDR81	ExSub0
1.44241074642652e-261	-0.282091	0.015	0.066	2.18034808429833e-257	TAF6L	ExSub0
2.00718793437048e-261	-0.314993	0.013	0.07	3.03406528159442e-257	FUCA1	ExSub0
3.48791214340627e-261	-0.37205	0.02	0.093	5.27232799597292e-257	GCNT4	ExSub0
4.16622777127194e-261	-0.328719	0.012	0.072	6.29766989905466e-257	ZNF418	ExSub0
4.96710328309902e-261	0.257899	0.125	0.108	7.50827332273248e-257	BCAS1	ExSub0
5.75090096687287e-261	-0.28026	0.012	0.062	8.69306190152503e-257	TAF5	ExSub0
1.22948451325551e-260	-0.409207	0.007	0.077	1.85848879023703e-256	NDOR1	ExSub0
1.62129135349135e-260	-0.280841	0.011	0.06	2.45074400993752e-256	ZBTB8A	ExSub0
2.23423663384993e-260	-0.290112	0.012	0.066	3.37727209572755e-256	ZNF684	ExSub0
2.24142037095443e-260	-0.547108	0.015	0.115	3.38813103273471e-256	PAPSS2	ExSub0
3.29323803953636e-260	-0.335998	0.011	0.069	4.97805862056316e-256	C20orf96	ExSub0
3.77109455669105e-260	-0.608632	0.011	0.127	5.7003865318942e-256	KLRD1	ExSub0
4.91997400725261e-260	-0.286357	0.02	0.077	7.43703270936304e-256	ASAH2B	ExSub0
1.2945490229237e-259	-0.474775	0.025	0.131	1.95684030305147e-255	LTBP1	ExSub0
1.66307385547419e-259	-0.299495	0.018	0.073	2.51390243993478e-255	CABLES2	ExSub0
3.32789823554453e-259	-0.606005	0.012	0.127	5.03045097284911e-255	SLC25A43	ExSub0
3.79956413303306e-259	-0.428891	0.014	0.094	5.74342114349278e-255	CEP152	ExSub0
3.92121481163495e-259	-0.354728	0.013	0.079	5.92730830926739e-255	ZNF701	ExSub0
8.66177243216387e-259	-0.631924	0.007	0.119	1.30931352084589e-254	FAM160A1	ExSub0
1.01818560823557e-258	-0.36506	0.013	0.078	1.53908936540889e-254	DCPS	ExSub0
1.39552116709478e-258	-0.435378	0.022	0.117	2.10946979618047e-254	ABCC4	ExSub0
1.95410397618438e-258	-0.635805	0.466	0.871	2.95382357040031e-254	PRKCB	ExSub0
2.34714129953837e-258	-0.615153	0.01	0.13	3.5479387883822e-254	SPESP1	ExSub0
2.46998753894087e-258	-0.257494	0.016	0.064	3.73363316386301e-254	MVK	ExSub0
2.85223131773737e-258	-0.259574	0.02	0.068	4.3114328598918e-254	RABGGTA	ExSub0
6.42858224430751e-258	-0.50264	0.008	0.101	9.71744492049523e-254	PIWIL4	ExSub0
9.64748409090985e-258	-0.480746	0.013	0.103	1.45831369518193e-253	PPP5D1	ExSub0
1.94708308683259e-257	-0.433128	0.012	0.089	2.94321079405614e-253	NUBP1	ExSub0
2.36855617579912e-257	-0.470012	0.012	0.097	3.58030951533795e-253	TMEM143	ExSub0
2.55951380528523e-257	-0.580753	0.01	0.122	3.86896106806916e-253	HRASLS	ExSub0
3.47962442561843e-257	-0.412943	0.034	0.119	5.25980028176481e-253	CALCRL	ExSub0
3.60926080951072e-257	-0.366677	0.01	0.075	5.45575863965641e-253	ASTE1	ExSub0
4.12749822920002e-257	-0.268367	0.012	0.061	6.23912632325876e-253	URB2	ExSub0
4.35667493940915e-257	-0.281972	0.016	0.066	6.58554983841088e-253	ASIC3	ExSub0
5.49397710833124e-257	-0.259701	0.027	0.085	8.30469579695351e-253	TGFBR3	ExSub0
9.37035007847112e-257	-0.266813	0.029	0.092	1.41642211786169e-252	WWTR1	ExSub0
9.48096246102724e-257	-0.348457	0.012	0.074	1.43314228560888e-252	CAV2	ExSub0
1.49121168814958e-256	-0.514161	0.01	0.11	2.2541155878069e-252	ALDH8A1	ExSub0
2.2810688807798e-256	-0.264106	0.014	0.064	3.44806372018674e-252	ZNF550	ExSub0
5.05073699844449e-256	-0.662103	0.007	0.132	7.63469404684869e-252	C16orf95	ExSub0
6.4626806454148e-256	-0.40502	0.015	0.094	9.76898806360901e-252	LRRC39	ExSub0
1.03833951629073e-255	-0.621369	0.009	0.126	1.56955401282507e-251	CFAP52	ExSub0
1.28553833437884e-255	-0.329549	0.013	0.072	1.94321974624706e-251	DCAF4	ExSub0
1.83565381233922e-255	-0.254534	0.019	0.068	2.77477430273196e-251	MMAA	ExSub0
1.86542622030273e-255	-0.629566	0.034	0.178	2.81977827460961e-251	TMEM132C	ExSub0
1.98057730338472e-255	-0.338085	0.01	0.068	2.99384065179635e-251	FAAP100	ExSub0
2.14809727682853e-255	-0.260622	0.013	0.061	3.247063843654e-251	UBIAD1	ExSub0
3.36441172669021e-255	-0.406767	0.012	0.091	5.08564476606493e-251	ZNF674	ExSub0
3.94525000348701e-255	-0.314605	0.013	0.072	5.96363990527097e-251	BRCA1	ExSub0
8.71747327450729e-255	-0.356795	0.018	0.083	1.31773326017452e-250	NR4A1	ExSub0
1.36629742684406e-254	-0.398579	0.004	0.067	2.06529519041748e-250	GLP2R	ExSub0
1.48702242531493e-254	-0.361298	0.008	0.073	2.24778309810604e-250	RIN3	ExSub0
2.46722290342854e-254	-0.369283	0.013	0.08	3.72945414082258e-250	LRRC75A	ExSub0
2.87736108572601e-254	-0.341162	0.017	0.081	4.34941901718344e-250	LNP1	ExSub0
4.15984836563674e-254	-0.314967	0.022	0.083	6.2880267894965e-250	SLC47A1	ExSub0
1.77552766070731e-253	-0.476791	0.015	0.103	2.68388761192517e-249	NR1H3	ExSub0
1.61083085868347e-252	-0.44737	0.032	0.134	2.43493192598594e-248	MCC	ExSub0
1.87501582395223e-252	-0.280093	0.018	0.07	2.83427391948619e-248	BBC3	ExSub0
6.17493085945776e-252	-0.63922	0.004	0.126	9.33402548715635e-248	STX16-NPEPL1	ExSub0
1.65487678919148e-251	-0.553814	0.035	0.152	2.50151175454184e-247	MKX	ExSub0
1.72687881319087e-251	-0.651259	0.013	0.135	2.61035001401932e-247	MSH4	ExSub0
3.19349609305404e-251	-0.316279	0.014	0.071	4.82728869426049e-247	TMEM8A	ExSub0
3.31361061932565e-251	-0.276695	0.011	0.058	5.00885381217265e-247	MAMSTR	ExSub0
3.80113511348533e-251	-0.640608	0.017	0.146	5.74579583754443e-247	BACE2	ExSub0
6.68900312164404e-251	-0.318207	0.012	0.067	1.01110971186771e-246	LCNL1	ExSub0
8.43246673917684e-251	-0.292504	0.016	0.069	1.27465167229397e-246	ANKRD35	ExSub0
1.1247878363487e-250	-0.253651	0.016	0.063	1.7002292934247e-246	ZNF865	ExSub0
1.24769781626614e-250	-0.29088	0.016	0.066	1.8860200190679e-246	SLC29A4	ExSub0
2.19454298290428e-250	-0.342898	0.013	0.074	3.31727117295811e-246	RABEP2	ExSub0
2.42452368164416e-250	-0.298526	0.013	0.065	3.6649099971733e-246	REC8	ExSub0
3.09552132198127e-250	-0.269459	0.02	0.069	4.67919003030688e-246	ZNF598	ExSub0
3.87508593329479e-250	-0.751488	0.016	0.165	5.85757989676841e-246	PCED1B	ExSub0
5.54540260903169e-250	-0.388406	0.029	0.098	8.3824305838123e-246	ERCC5	ExSub0
7.61031767738251e-250	-0.347298	0.011	0.073	1.15037562011314e-245	SLC29A2	ExSub0
8.57288536302573e-250	-0.578247	0.006	0.112	1.29587735147497e-245	ADRA1B	ExSub0
9.80022007939355e-250	-0.36683	0.019	0.091	1.48140126720113e-245	SH3PXD2B	ExSub0
9.87911733616999e-250	-0.399283	0.022	0.103	1.49332737653546e-245	DAPK2	ExSub0
1.73960344636212e-249	0.268038	0.066	0.038	2.62958456952098e-245	F3	ExSub0
1.77628660574067e-249	-0.363446	0.013	0.078	2.6850348332376e-245	GPR61	ExSub0
2.4514460095782e-249	-0.288174	0.011	0.062	3.70560578807841e-245	UAP1L1	ExSub0
2.71385685983627e-249	-0.44546	0.011	0.09	4.1022660293285e-245	KLHL25	ExSub0
6.35386524731053e-249	-0.300465	0.015	0.07	9.6045027078346e-245	INCENP	ExSub0
1.28712278334056e-248	-0.476734	0.008	0.095	1.94561479929759e-244	ZSCAN23	ExSub0
1.63251399432273e-248	-0.668948	0.006	0.127	2.46770815381824e-244	SLC25A21	ExSub0
2.21357385456973e-248	-0.294983	0.011	0.064	3.3460382385676e-244	SLC3A1	ExSub0
2.42091715833383e-248	-0.544062	0.051	0.194	3.65945837653742e-244	ZFHX3	ExSub0
4.65789455358376e-248	-0.345538	0.035	0.115	7.04087340719721e-244	PRRX1	ExSub0
5.46024338104532e-248	-0.370869	0.014	0.082	8.2537038947881e-244	ATP6V1E2	ExSub0
5.82678256205696e-248	-0.391883	0.008	0.076	8.8077645208053e-244	SFXN2	ExSub0
8.27769394423249e-248	-0.406015	0.029	0.109	1.25125621661018e-243	TPBG	ExSub0
2.04571740890117e-247	-0.620132	0.013	0.129	3.092306435295e-243	PRKG2	ExSub0
6.25130548831969e-247	-0.330602	0.009	0.067	9.44947337614404e-243	RAD54B	ExSub0
6.35156138371366e-247	-0.251462	0.012	0.059	9.60102018762156e-243	EDEM2	ExSub0
8.03254193646603e-247	-0.381697	0.021	0.095	1.21419903911621e-242	FILIP1	ExSub0
5.14474433889295e-246	-0.415689	0.011	0.092	7.77679554267059e-242	ENO4	ExSub0
5.15875141634209e-246	-0.636888	0.014	0.142	7.7979686409427e-242	SUGCT	ExSub0
6.86268941595931e-246	-0.679334	0.008	0.138	1.03736413211641e-241	ACER2	ExSub0
7.73215511592029e-246	-0.84133	0.389	0.879	1.16879256732251e-241	SYNE1	ExSub0
8.44040098988811e-246	-0.417009	0.011	0.087	1.27585101363149e-241	ERN1	ExSub0
1.25583965651197e-245	-0.365369	0.013	0.083	1.89832722478349e-241	FAM122C	ExSub0
2.41789134309232e-245	-0.852105	0.026	0.21	3.65488455421835e-241	CNTN6	ExSub0
2.55120977326317e-245	-0.533053	0.011	0.111	3.85640869326461e-241	DCDC2	ExSub0
6.73745424201223e-245	-1.34982	0.063	0.331	1.01843358322257e-240	AUTS2	ExSub0
2.01437443740943e-244	-0.634131	0.025	0.154	3.04492839958809e-240	CNTNAP3	ExSub0
3.53693531718988e-244	-0.362313	0.012	0.079	5.34643142546422e-240	PDE6B	ExSub0
3.60828157249968e-244	-0.518866	0.025	0.135	5.45427842499052e-240	KIAA1211	ExSub0
6.77554221276851e-244	-0.4405	0.019	0.113	1.02419096088209e-239	GALNT10	ExSub0
1.05965225118364e-243	-0.439347	0.018	0.109	1.60177034288919e-239	ALK	ExSub0
1.77915738261038e-243	-0.361472	0.012	0.078	2.68937429955385e-239	CCDC77	ExSub0
4.19001492955985e-243	-0.494487	0.009	0.094	6.33362656752267e-239	AVIL	ExSub0
4.78546398672475e-243	-0.35438	0.011	0.075	7.23370736233313e-239	ZNF18	ExSub0
6.13251438878932e-243	-0.532625	0.015	0.118	9.26990875009394e-239	EDA	ExSub0
9.02965782784319e-243	-0.275599	0.017	0.068	1.36492307725678e-238	SOCS2	ExSub0
1.02673536709758e-242	-0.495552	0.013	0.108	1.5520131809047e-238	PCTP	ExSub0
2.16721120325899e-242	-0.656789	0.024	0.157	3.27595645484629e-238	SAMD5	ExSub0
2.21351916883763e-242	-0.275515	0.022	0.073	3.34595557561496e-238	TP53I11	ExSub0
4.43606765045706e-242	-0.253866	0.013	0.059	6.7055598604309e-238	CRAMP1	ExSub0
4.65752227015247e-242	-0.320316	0.012	0.065	7.04031066356248e-238	ATXN7L2	ExSub0
1.27749453142425e-241	-0.343811	0.021	0.093	1.9310607337009e-237	CCDC122	ExSub0
1.45544199645201e-241	-0.351699	0.012	0.077	2.20004612183686e-237	ZNF202	ExSub0
2.72596050595313e-241	-0.549179	0.003	0.093	4.12056190079874e-237	FAM163A	ExSub0
3.94601525865134e-241	-0.438242	0.014	0.101	5.96479666497736e-237	APLF	ExSub0
3.94703382845716e-241	-0.425614	0.017	0.099	5.96633633509584e-237	GCNT1	ExSub0
1.01093746588444e-240	-0.366892	0.01	0.075	1.52813307343091e-236	ZNF16	ExSub0
1.41350394228834e-240	-0.444924	0.013	0.096	2.13665255916305e-236	COL4A1	ExSub0
1.64574260191031e-240	-0.305449	0.054	0.108	2.48770451704763e-236	ROBO2	ExSub0
1.80292531363764e-240	-0.360078	0.013	0.081	2.72530190409465e-236	DET1	ExSub0
2.05315470194725e-240	-0.634322	0.176	0.478	3.10354864746347e-236	SOX5	ExSub0
5.06963355017149e-240	-0.41018	0.011	0.086	7.66325807443923e-236	AMZ1	ExSub0
8.52160241237539e-240	-0.255137	0.009	0.052	1.28812542065466e-235	RFC4	ExSub0
1.00500300098591e-239	-0.338349	0.012	0.075	1.5191625362903e-235	HACD1	ExSub0
1.01980725090384e-239	-0.504892	0.029	0.134	1.54154064046625e-235	UST	ExSub0
1.76750149295823e-239	-0.555505	0.017	0.121	2.67175525675565e-235	TDO2	ExSub0
3.34262230318615e-239	-0.28327	0.008	0.059	5.05270787349619e-235	PFKFB4	ExSub0
4.32381469213713e-239	-0.417353	0.01	0.085	6.53587828863449e-235	TEK	ExSub0
8.99221098423985e-239	-0.623678	0.009	0.126	1.35926261237769e-234	GABRA6	ExSub0
1.07611938863066e-238	-0.287556	0.013	0.064	1.6266620678541e-234	NPR2	ExSub0
1.32928670818785e-238	-0.421396	0.008	0.079	2.00934978809676e-234	SERHL2	ExSub0
1.64447016164906e-238	-0.298718	0.015	0.07	2.48578109634871e-234	ETHE1	ExSub0
2.34726912985864e-238	-0.470863	0.014	0.101	3.54813201669433e-234	NXN	ExSub0
6.84435776910907e-238	-0.297142	0.013	0.069	1.03459312037853e-233	CTH	ExSub0
1.7112567844112e-237	-0.358968	0.014	0.083	2.58673575531597e-233	DDX58	ExSub0
1.74713674293869e-237	-0.296423	0.02	0.08	2.64097190062612e-233	TFEB	ExSub0
1.77130459478913e-237	-0.559641	0.008	0.109	2.67750402548325e-233	C4orf45	ExSub0
1.86047370109222e-237	-0.41031	0.008	0.081	2.812292046571e-233	STAG3	ExSub0
2.17488201416662e-237	-0.385207	0.011	0.081	3.28755165261426e-233	C5orf34	ExSub0
2.77734275304247e-237	-0.336526	0.021	0.082	4.19823130549899e-233	C3orf33	ExSub0
2.78857499521768e-237	-0.541598	0.014	0.118	4.21520996277104e-233	FGF5	ExSub0
3.22991198567156e-237	-0.671167	0.01	0.143	4.88233495754112e-233	COL28A1	ExSub0
4.668456644362e-237	-1.07011	0.298	0.855	7.05683906361759e-233	CADPS	ExSub0
5.8934963604402e-237	-0.274844	0.049	0.115	8.9086090984414e-233	GPRIN3	ExSub0
6.54130348186096e-237	-0.394609	0.009	0.076	9.88783434318103e-233	TMEM132E	ExSub0
8.33146340206601e-237	-0.436163	0.01	0.09	1.2593840078563e-232	FANCI	ExSub0
1.87643372895887e-236	-0.55378	0.011	0.116	2.83641722469423e-232	FREM1	ExSub0
4.40800496052708e-236	-0.252975	0.011	0.057	6.66314029833273e-232	NUP37	ExSub0
5.09352272631869e-236	-0.316339	0.014	0.073	7.69936895310332e-232	IRAK2	ExSub0
5.36155264064638e-236	-0.298652	0.011	0.064	8.10452297160107e-232	OXSM	ExSub0
8.50860802363471e-236	-0.257431	0.014	0.061	1.28616118885262e-231	SENP8	ExSub0
1.00493466074513e-235	-0.260346	0.015	0.063	1.51905923318233e-231	LACTB2	ExSub0
1.39513987543014e-235	-0.678836	0.014	0.15	2.10889343570019e-231	LIN28B	ExSub0
2.25948102765758e-235	-0.546641	0.009	0.11	3.4154315214072e-231	ZNF69	ExSub0
2.34877031920664e-235	-0.303772	0.012	0.064	3.55040121451275e-231	COL7A1	ExSub0
3.50583597912706e-235	-0.362703	0.008	0.069	5.29942166604846e-231	PROSER3	ExSub0
4.9920598406702e-235	-0.651152	0.006	0.117	7.54599765515707e-231	SPDYE5	ExSub0
5.50119070142994e-235	-0.303663	0.013	0.068	8.31559986428149e-231	ZNF200	ExSub0
5.81501251092911e-235	-0.274699	0.015	0.065	8.78997291152044e-231	FBLN5	ExSub0
1.07387799731977e-234	-0.280564	0.009	0.057	1.62327398074856e-230	ZNF85	ExSub0
1.1060918414613e-234	-0.36549	0.033	0.125	1.6719684275529e-230	ZHX2	ExSub0
1.12951183270784e-234	-0.39452	0.032	0.115	1.70737008632118e-230	NTNG2	ExSub0
1.35846762335935e-234	-0.277111	0.018	0.075	2.05345965947e-230	NPL	ExSub0
1.49247092640563e-234	-0.304439	0.019	0.08	2.25601905235474e-230	MARCH3	ExSub0
1.61123285770867e-234	-0.252787	0.014	0.058	2.43553958771243e-230	PQLC2	ExSub0
1.91712344148133e-234	-0.270528	0.028	0.086	2.89792379414318e-230	AMOTL1	ExSub0
2.97213978610556e-234	-1.09392	0.301	0.863	4.49268650067717e-230	GABRB3	ExSub0
7.73483782170524e-234	-0.312394	0.011	0.069	1.16919808512896e-229	MTHFSD	ExSub0
1.11835847594324e-233	-0.485297	0.01	0.104	1.69051067223581e-229	SYS1-DBNDD2	ExSub0
1.65209807243439e-233	-1.02912	0.133	0.508	2.49731144629183e-229	TOX	ExSub0
2.05342289912139e-233	-0.396453	0.011	0.078	3.10395405431189e-229	IGDCC3	ExSub0
2.11178732032295e-233	-0.313532	0.011	0.067	3.19217771340017e-229	POLA2	ExSub0
2.28492703274765e-233	-0.338038	0.008	0.067	3.45389570270134e-229	ARAP3	ExSub0
3.29229278469866e-233	-0.26785	0.01	0.056	4.9766297733505e-229	GOLGA6L4	ExSub0
7.11604569199447e-233	-0.321909	0.012	0.065	1.07566146680188e-228	ZNF320	ExSub0
9.15188706287058e-233	-0.447451	0.023	0.109	1.38339924842352e-228	RERG	ExSub0
1.32322827907246e-232	-0.264157	0.017	0.066	2.00019186664593e-228	SDR16C5	ExSub0
1.56433352411341e-232	-0.405418	0.009	0.081	2.36464655504983e-228	SIAH3	ExSub0
2.12739227385119e-232	-0.251232	0.021	0.075	3.21576616115346e-228	CUEDC1	ExSub0
2.05307924807707e-231	-0.252356	0.017	0.062	3.1034345913933e-227	TOR2A	ExSub0
2.52123911618151e-231	-0.283903	0.063	0.116	3.81110504801997e-227	MAGI2	ExSub0
2.53700523299845e-231	-0.285858	0.011	0.062	3.83493711020046e-227	ZNF211	ExSub0
2.93562325279278e-231	-0.29563	0.015	0.068	4.43748810892157e-227	HCN3	ExSub0
4.69441109770303e-231	-0.493698	0.009	0.101	7.0960718152879e-227	TTC23L	ExSub0
9.48723235983219e-231	-0.471291	0.012	0.107	1.43409004351223e-226	BCL2L2-PABPN1	ExSub0
2.53722137577549e-230	-0.314824	0.013	0.069	3.83526383162223e-226	SASS6	ExSub0
2.95544899827176e-230	-0.301084	0.009	0.064	4.4674567057876e-226	PSKH1	ExSub0
3.48290239602998e-230	-0.905393	0.019	0.212	5.26475526183892e-226	OCA2	ExSub0
8.54761162593087e-230	-0.255523	0.013	0.057	1.29205697337571e-225	NOMO3	ExSub0
8.95465246919432e-230	-0.271994	0.011	0.061	1.35358526724341e-225	ZNF624	ExSub0
9.23579759588725e-230	-0.40072	0.013	0.089	1.39608316459432e-225	THBS4	ExSub0
1.00580503529634e-229	-0.410874	0.008	0.074	1.52037489135394e-225	VIPR2	ExSub0
1.57421485647335e-229	-0.389482	0.008	0.076	2.37958317704512e-225	IKBIP	ExSub0
2.20024747394879e-229	-0.323929	0.012	0.072	3.325894081621e-225	RBMS2	ExSub0
2.24547857686186e-229	-0.332348	0.009	0.069	3.39426541678438e-225	CHST9	ExSub0
4.09852711713927e-229	-0.52426	0.008	0.1	6.19533359026771e-225	TRIM54	ExSub0
5.36175586002038e-229	-0.298866	0.012	0.068	8.10483015800681e-225	ATG4A	ExSub0
1.50829278909784e-228	-0.325634	0.02	0.083	2.27993538000029e-224	NEURL1B	ExSub0
4.45538995947038e-228	-0.505987	0.13	0.343	6.73476746273542e-224	PDE1C	ExSub0
6.90042206785409e-228	-0.267037	0.012	0.061	1.04306779977682e-223	ZNF404	ExSub0
8.78052436193323e-228	-0.390148	0.017	0.089	1.32726406254983e-223	ARHGAP6	ExSub0
1.17393791848012e-227	-0.400227	0.009	0.077	1.77452455757455e-223	ZNF749	ExSub0
1.21512510073122e-227	-0.299856	0.012	0.068	1.83678310226531e-223	MCM8	ExSub0
1.26701371792916e-227	-0.413055	0.008	0.08	1.91521793602172e-223	ITGA2B	ExSub0
1.40599853292336e-227	-0.551005	0.27	0.522	2.12530738236696e-223	RORB	ExSub0
1.4431593313348e-227	-0.281162	0.016	0.071	2.18147964524569e-223	DOCK11	ExSub0
1.4509552414445e-227	-0.287959	0.011	0.063	2.19326394296751e-223	ZNF180	ExSub0
2.48884496954233e-227	-0.299679	0.011	0.065	3.76213805596018e-223	MORC4	ExSub0
2.95307817897923e-227	-0.414524	0.016	0.092	4.463872975345e-223	ADPRHL1	ExSub0
1.26514266861975e-226	-0.254411	0.015	0.06	1.91238965788562e-222	B3GNT4	ExSub0
2.12068654511634e-226	-0.646752	0.01	0.132	3.20562978159785e-222	LRGUK	ExSub0
2.49187706939969e-226	-0.530978	0.009	0.104	3.76672137810458e-222	CD247	ExSub0
5.91381594239113e-226	-0.261972	0.014	0.064	8.93932417851844e-222	MAP1LC3B2	ExSub0
2.28919103690755e-225	-0.272964	0.012	0.06	3.46034117138946e-221	KNSTRN	ExSub0
2.93473878336042e-225	-0.349083	0.013	0.075	4.43615114492761e-221	ZNF787	ExSub0
6.86407659347639e-225	-0.250712	0.01	0.056	1.03757381786989e-220	TAF1A	ExSub0
1.0902029396578e-224	-0.330647	0.014	0.071	1.64795076358673e-220	SPATA2L	ExSub0
1.20631857478291e-224	-0.348139	0.01	0.072	1.82347115764184e-220	TC2N	ExSub0
1.44083759706156e-224	-0.315034	0.013	0.069	2.17797011171826e-220	ZNF286B	ExSub0
2.96262225044734e-224	-0.319504	0.012	0.07	4.4782997937762e-220	TGFB1	ExSub0
4.29144821179078e-224	-0.463401	0.008	0.091	6.48695311694295e-220	ZNF534	ExSub0
5.96269432470474e-224	-0.329336	0.02	0.083	9.01320874122369e-220	GJC1	ExSub0
7.32136797814136e-224	-0.585406	0.008	0.121	1.10669798357585e-219	UBE2Q2L	ExSub0
2.02849994300663e-223	-0.261458	0.012	0.06	3.06628051384882e-219	ZNF610	ExSub0
2.96786862880143e-223	-0.390094	0.046	0.14	4.48623021929625e-219	SEMA5A	ExSub0
3.1054638918031e-223	-0.303713	0.009	0.064	4.69421921884957e-219	ZNF852	ExSub0
3.73784030091091e-223	-0.332415	0.008	0.065	5.65011939885693e-219	B4GALT1	ExSub0
4.03551490595358e-223	-0.268805	0.012	0.059	6.10008433183944e-219	TFAP4	ExSub0
4.80542440194841e-223	-0.361598	0.018	0.087	7.26387952598522e-219	PLS1	ExSub0
8.02840780702646e-223	-0.373616	0.009	0.077	1.21357412411012e-218	DTX2	ExSub0
9.44190809888012e-223	-0.469337	0.009	0.095	1.42723882822672e-218	PAPPA2	ExSub0
9.82001420923735e-223	-0.324391	0.012	0.07	1.48439334786832e-218	OBSCN	ExSub0
9.8964859246695e-223	-0.324227	0.04	0.106	1.49595281237304e-218	UQCRHL	ExSub0
2.25260899147252e-222	-0.652313	0.008	0.128	3.40504375150987e-218	PTPRQ	ExSub0
5.03369066407298e-222	-0.337822	0.008	0.064	7.60892680781271e-218	NLRX1	ExSub0
2.20422955399235e-221	-0.524514	0.01	0.105	3.33191339381484e-217	ACTR3C	ExSub0
2.80696520915835e-221	-0.392295	0.017	0.083	4.24300861016377e-217	NOP2	ExSub0
3.06701853022758e-221	-0.277417	0.014	0.065	4.63610521029202e-217	DLL1	ExSub0
8.40111698207678e-221	-0.321188	0.03	0.095	1.26991284301073e-216	ALDH1A1	ExSub0
1.08482725309359e-220	-0.464782	0.013	0.097	1.63982487577627e-216	FAM178B	ExSub0
1.61786727764647e-220	-0.295088	0.007	0.055	2.44556817689041e-216	FBXL6	ExSub0
1.62069996235367e-220	-0.277642	0.012	0.062	2.4498500630938e-216	ZNF35	ExSub0
2.00832911352817e-220	-0.424999	0.009	0.088	3.03579028800918e-216	FAM117A	ExSub0
2.12926247426994e-220	-0.298041	0.021	0.078	3.21859315610643e-216	CLGN	ExSub0
4.62196094635499e-220	-0.251342	0.008	0.05	6.9865561665102e-216	TTC31	ExSub0
6.58399798764608e-220	-0.284246	0.013	0.064	9.95237135812582e-216	ZNF765	ExSub0
8.34567308194117e-220	-0.333668	0.012	0.072	1.26153194306623e-215	CHAF1A	ExSub0
1.1418279221661e-219	-0.348421	0.01	0.072	1.72598708714628e-215	TCTEX1D1	ExSub0
1.37806601496338e-219	-0.314487	0.006	0.057	2.08308458821865e-215	CCDC142	ExSub0
2.297583115727e-219	-0.308403	0.006	0.055	3.47302663773293e-215	WDR97	ExSub0
2.63272245383296e-219	-0.317494	0.013	0.069	3.9796232612139e-215	CHAF1B	ExSub0
5.74977060846803e-219	-0.265745	0.01	0.055	8.69135325176027e-215	DDX11	ExSub0
6.34197217977696e-219	-0.262688	0.015	0.064	9.58652514695085e-215	GDPD5	ExSub0
7.02772625558291e-219	-0.305506	0.013	0.068	1.06231110079391e-214	ZNF212	ExSub0
8.8780583127269e-219	-0.538714	0.016	0.118	1.3420072945518e-214	THSD4	ExSub0
1.13910683805519e-218	-0.439472	0.009	0.085	1.72187389640422e-214	ADGRA2	ExSub0
1.27870594297785e-218	-0.302131	0.008	0.06	1.93289190340532e-214	ZNF670-ZNF695	ExSub0
1.85687886012665e-218	0.264233	0.057	0.031	2.80685808496744e-214	MLC1	ExSub0
2.18032877391216e-218	-0.294894	0.014	0.068	3.29578497464563e-214	UBTD1	ExSub0
2.64944327373791e-218	-0.339745	0.013	0.072	4.00489845258222e-214	PNMA5	ExSub0
4.42112755362715e-218	-0.301734	0.016	0.07	6.6829764100628e-214	GTF2IRD2B	ExSub0
9.61114284242567e-218	-0.643897	0.009	0.129	1.45282035206106e-213	RNF103-CHMP3	ExSub0
9.96882610804874e-218	-0.52419	0.06	0.19	1.50688775449265e-213	LUZP2	ExSub0
1.33467582875138e-217	-0.346385	0.012	0.076	2.01749598274058e-213	ZNF777	ExSub0
5.87802004873661e-217	-0.263521	0.011	0.058	8.88521510567026e-213	HOMEZ	ExSub0
6.00901336278699e-217	-0.427663	0.013	0.098	9.08322459918881e-213	AOAH	ExSub0
6.97872612236862e-217	-0.628392	0.007	0.108	1.05490424065724e-212	SPDYE2	ExSub0
7.09693978391645e-217	-0.284646	0.009	0.057	1.07277341773681e-212	TMEM86B	ExSub0
1.5632216900467e-216	-0.306367	0.016	0.07	2.36296590667459e-212	FSTL3	ExSub0
2.04335863516603e-216	-0.582134	0.012	0.124	3.08874091291697e-212	ARHGAP28	ExSub0
3.39658129640887e-216	-0.311325	0.027	0.084	5.13427228765165e-212	RPS4Y1	ExSub0
3.4051508311143e-216	-0.308067	0.032	0.098	5.14722599631237e-212	MET	ExSub0
5.13017057535423e-216	-0.417812	0.013	0.091	7.75476584170545e-212	WDR31	ExSub0
1.14004462398964e-215	-0.417624	0.015	0.094	1.72329145362273e-211	SNCAIP	ExSub0
1.44308588951281e-215	-0.621486	0.009	0.123	2.18136863058756e-211	SNX31	ExSub0
1.49971511682136e-215	-0.408171	0.011	0.084	2.26696937058716e-211	PYGL	ExSub0
1.5601685194226e-215	-0.460965	0.006	0.086	2.3583507339592e-211	ZNF552	ExSub0
1.61111707419095e-215	-0.364625	0.054	0.15	2.43536456934704e-211	NKAIN3	ExSub0
1.62388365891349e-215	-0.368632	0.015	0.083	2.45466253881363e-211	VSTM5	ExSub0
2.58275604089013e-215	-0.460179	0.023	0.116	3.90409403140953e-211	MDFIC	ExSub0
7.49203145203859e-215	-0.350707	0.012	0.077	1.13249547429015e-210	TNFRSF11A	ExSub0
8.06616956791247e-215	-0.412302	0.014	0.094	1.21928219188565e-210	MID2	ExSub0
1.28886787810244e-214	-0.395813	0.01	0.081	1.94825268453965e-210	SVIL	ExSub0
1.59715873706116e-214	-0.480725	0.008	0.096	2.41426514694165e-210	MAEL	ExSub0
2.28866167850198e-214	-0.399002	0.009	0.079	3.45954099322359e-210	NEXN	ExSub0
2.3199572584277e-214	-0.318224	0.01	0.064	3.50684739183931e-210	EXPH5	ExSub0
3.90860232990717e-214	-0.341987	0.006	0.063	5.90824328188768e-210	FFAR4	ExSub0
1.37393441871451e-213	-0.443731	0.01	0.091	2.07683926732886e-209	TTC12	ExSub0
1.5476831398936e-213	-0.533896	0.025	0.126	2.33947783426316e-209	CHRM2	ExSub0
1.93180696899402e-213	-0.47959	0.03	0.116	2.92011941433136e-209	C11orf54	ExSub0
3.78662044462007e-213	-0.295666	0.008	0.059	5.7238554640877e-209	TMEM104	ExSub0
3.81512724001826e-213	-0.555245	0.01	0.111	5.7669463360116e-209	BEAN1	ExSub0
6.34181444011361e-213	-0.57712	0.007	0.111	9.58628670767573e-209	ESR2	ExSub0
6.82806100719814e-213	-0.273042	0.008	0.056	1.03212970184807e-208	SLC29A3	ExSub0
1.21029525958735e-212	-0.274893	0.009	0.055	1.82948231439224e-208	APBA3	ExSub0
1.4828038804101e-212	-0.635887	0.005	0.128	2.24140634562791e-208	AC008074.1	ExSub0
2.44674881118885e-212	-0.372315	0.008	0.072	3.69850550299306e-208	SLC27A2	ExSub0
2.48671627464869e-212	-0.270111	0.009	0.054	3.75892032075897e-208	MUTYH	ExSub0
4.02059187889207e-212	-0.528264	0.011	0.117	6.07752668413325e-208	ANKFN1	ExSub0
4.67725513536922e-212	-0.299253	0.012	0.066	7.07013886262411e-208	ZCWPW1	ExSub0
5.73888111570355e-212	-0.382685	0.016	0.089	8.67489269449749e-208	PAMR1	ExSub0
5.79202615119605e-212	-0.337163	0.024	0.092	8.75522673014795e-208	MID1	ExSub0
6.49203582895558e-212	-0.384994	0.009	0.073	9.81336135904926e-208	DRC3	ExSub0
6.99504194902027e-212	-0.327538	0.008	0.065	1.0573705410139e-207	ZNF2	ExSub0
1.16462258922145e-211	-0.623395	0.008	0.124	1.76044350586715e-207	FANK1	ExSub0
2.26714281966856e-211	-0.310061	0.015	0.073	3.42701308621099e-207	SLC39A8	ExSub0
3.16201547571348e-211	-0.281998	0.01	0.06	4.7797025930885e-207	ZNF829	ExSub0
3.54569302897738e-211	-0.41103	0.008	0.081	5.35966958260221e-207	ARMC3	ExSub0
6.35437388921325e-211	-0.392542	0.01	0.081	9.60527157093474e-207	CLTCL1	ExSub0
1.14154510388069e-210	-0.514854	0.017	0.117	1.72555957902606e-206	ANTXR2	ExSub0
1.6842524914092e-209	-0.272548	0.012	0.062	2.54591606601415e-205	IDNK	ExSub0
1.89365847316642e-209	-0.417676	0.017	0.095	2.86245414803837e-205	SYT10	ExSub0
1.92048500837171e-209	-0.345814	0.011	0.073	2.90300513865468e-205	ZNF233	ExSub0
2.63589641600562e-209	-0.257773	0.012	0.061	3.98442102243409e-205	TBC1D2	ExSub0
2.72929174068366e-209	-0.44358	0.01	0.087	4.12559739521742e-205	SPON2	ExSub0
3.72283403374934e-209	0.299534	0.066	0.035	5.6274359254155e-205	IGFBP7	ExSub0
7.47593296851122e-209	-0.412043	0.012	0.085	1.13006202752016e-204	MEGF11	ExSub0
7.71904839802959e-209	-0.598376	0.031	0.156	1.16681135584615e-204	MYO16	ExSub0
2.15661688709725e-208	-0.449281	0.008	0.09	3.2599420865362e-204	CPS1	ExSub0
2.53621263946595e-208	-0.393358	0.007	0.074	3.83373902581674e-204	CKMT2	ExSub0
2.96163930197809e-208	-0.473325	0.008	0.093	4.47681396887008e-204	LRRC29	ExSub0
1.50955776470189e-207	-0.38156	0.01	0.075	2.28184751712338e-203	SLC25A41	ExSub0
1.88336359311026e-207	-0.481134	0.011	0.1	2.84689240734547e-203	SPAG6	ExSub0
2.30367912780981e-207	-0.347157	0.008	0.07	3.48224136959731e-203	NOCT	ExSub0
3.59854458972258e-207	-0.399621	0.008	0.079	5.43956000182466e-203	GINS1	ExSub0
4.3271469835104e-207	-0.330192	0.007	0.064	6.54091538027432e-203	ANGPT2	ExSub0
1.40583334226335e-206	-0.353847	0.012	0.073	2.12505768016528e-202	TUBA1C	ExSub0
1.92228812843348e-206	-0.380981	0.008	0.075	2.90573073494005e-202	CCDC170	ExSub0
2.02805730155829e-206	-0.47402	0.01	0.093	3.06561141703551e-202	DPP4	ExSub0
3.39158644419065e-206	-0.806696	0.023	0.165	5.12672206903859e-202	OR2L13	ExSub0
6.52463264878595e-206	-0.410695	0.014	0.087	9.86263471190484e-202	GRM4	ExSub0
1.27013527401157e-205	-0.254379	0.007	0.05	1.91993648019589e-201	CNPY4	ExSub0
1.9605299439469e-205	-0.467697	0.008	0.094	2.96353706327014e-201	BRIP1	ExSub0
2.10671372162264e-205	-0.29008	0.018	0.069	3.18450846160478e-201	TMEM191B	ExSub0
2.90526062768332e-205	-0.540985	0.007	0.101	4.39159196480611e-201	GP6	ExSub0
3.09849811989278e-205	-0.451574	0.012	0.095	4.68368975802992e-201	PLA2G4A	ExSub0
3.807414267371e-205	-0.450008	0.009	0.091	5.75528740655801e-201	TNFRSF19	ExSub0
4.72472017644165e-205	-0.267763	0.018	0.066	7.1418870187092e-201	AGPAT2	ExSub0
5.47044857377005e-205	-0.252509	0.018	0.064	8.26913006411081e-201	PWWP2B	ExSub0
6.05081835534581e-205	-0.322932	0.008	0.065	9.14641702594073e-201	SCML2	ExSub0
9.12222455942638e-205	-0.524137	0.007	0.1	1.37891546440289e-200	ESR1	ExSub0
3.51107842367282e-204	-0.262572	0.01	0.056	5.30734614522383e-200	MASTL	ExSub0
3.73860623693148e-204	-0.468636	0.007	0.086	5.65127718774563e-200	HTR3B	ExSub0
6.91885446040867e-204	-0.370822	0.01	0.071	1.04585404023537e-199	CD53	ExSub0
7.54708285637404e-204	-0.272166	0.021	0.073	1.1408170445695e-199	APOLD1	ExSub0
1.05553533431408e-203	-0.427299	0.009	0.087	1.59554721134916e-199	SLCO4C1	ExSub0
1.10292528647716e-203	-0.351859	0.008	0.071	1.66718186303887e-199	E2F5	ExSub0
1.29642179660022e-203	-0.30338	0.011	0.064	1.95967118774089e-199	C19orf44	ExSub0
1.52074527762591e-203	-0.380138	0.009	0.076	2.29875856165933e-199	ZSWIM3	ExSub0
1.98444510132366e-203	-0.353516	0.009	0.069	2.99968721516085e-199	ROS1	ExSub0
2.60380142214773e-203	-0.436574	0.024	0.11	3.93590622971851e-199	KCNK2	ExSub0
3.84104064839679e-203	-0.271948	0.012	0.058	5.80611704411659e-199	DLK2	ExSub0
5.73551858530756e-203	-0.309617	0.017	0.077	8.66980989355091e-199	BCL7C	ExSub0
7.46503015523048e-203	-0.29468	0.011	0.064	1.12841395826464e-198	WDR4	ExSub0
9.52721671117577e-203	-0.523673	0.011	0.108	1.44013407806133e-198	EYS	ExSub0
1.12418476179792e-202	-0.398798	0.006	0.075	1.69931768593373e-198	MAN2B1	ExSub0
1.70908036508479e-202	-0.527969	0.009	0.105	2.58344587986216e-198	PEBP4	ExSub0
4.47020606364557e-202	-0.369542	0.01	0.075	6.75716348580664e-198	RHCG	ExSub0
1.37765195149112e-201	-0.250328	0.015	0.06	2.08245868987397e-197	ADAMTSL2	ExSub0
1.81129555144204e-201	-0.291586	0.02	0.081	2.73795435555978e-197	RUNX2	ExSub0
1.87054901096476e-201	-0.4074	0.009	0.083	2.82752188497433e-197	DNAH5	ExSub0
5.87970377406581e-201	-0.456894	0.006	0.085	8.88776022487789e-197	DNAH2	ExSub0
6.19089916390452e-201	-0.265766	0.009	0.055	9.35816317615808e-197	WDR53	ExSub0
6.61174090145849e-201	-0.292705	0.011	0.061	9.99430754664466e-197	SCNN1D	ExSub0
7.09855992838039e-201	-0.378044	0.01	0.077	1.07301831877398e-196	C17orf67	ExSub0
8.09109143389919e-201	-0.525272	0.033	0.128	1.2230493811482e-196	GGPS1	ExSub0
8.89772418434472e-201	-0.492159	0.006	0.094	1.34497998770555e-196	KY	ExSub0
1.33800207645216e-200	-0.313201	0.007	0.061	2.02252393876508e-196	CCDC61	ExSub0
2.2144385784654e-200	-0.317275	0.008	0.064	3.34734535520829e-196	CRYGS	ExSub0
2.50690787323134e-200	-0.459895	0.008	0.09	3.7894419411765e-196	YIPF7	ExSub0
3.23632720307243e-200	-0.265365	0.007	0.051	4.89203220016429e-196	ZNF343	ExSub0
5.32494492417662e-200	-0.434203	0.005	0.078	8.04918674738538e-196	DUOX1	ExSub0
9.52003691798452e-200	-0.278519	0.021	0.077	1.43904878052254e-195	DIO2	ExSub0
2.47042997588211e-199	-0.427564	0.031	0.122	3.73430195154339e-195	PLD5	ExSub0
3.36791264284559e-199	-0.529963	0.032	0.143	5.09093675092539e-195	COL21A1	ExSub0
5.15002687625615e-199	-0.475541	0.01	0.1	7.7847806261488e-195	ZNF559-ZNF177	ExSub0
2.82503185520367e-198	-0.601348	0.011	0.122	4.27031815232587e-194	DPYS	ExSub0
3.73971055638347e-198	-0.293398	0.016	0.067	5.65294647702926e-194	NPAS1	ExSub0
4.84619319060115e-198	-0.419182	0.008	0.081	7.32550562691271e-194	AKR1E2	ExSub0
4.25057943675721e-197	-0.530903	0.044	0.147	6.4251758766022e-193	COMMD7	ExSub0
7.47656558042061e-197	-0.295574	0.011	0.062	1.13015765313638e-192	ASB2	ExSub0
7.60314286560106e-197	-0.514374	0.005	0.097	1.14929107556426e-192	SLC22A14	ExSub0
8.04014815881491e-197	-0.446848	0.013	0.098	1.21534879568646e-192	TCAF2	ExSub0
1.05764188400256e-196	-0.399844	0.007	0.077	1.59873147185826e-192	STK10	ExSub0
4.71011697090876e-196	-0.262551	0.019	0.067	7.11981281322568e-192	PDGFB	ExSub0
5.25807222273597e-196	-0.268963	0.007	0.051	7.94810197188769e-192	SLC25A45	ExSub0
9.61811010187403e-196	-0.319542	0.036	0.102	1.45387352299928e-191	GRIN3A	ExSub0
1.42985656858503e-195	-0.435949	0.013	0.092	2.16137118907314e-191	NKAIN1	ExSub0
1.54654064029005e-195	-0.262868	0.012	0.062	2.33775083186244e-191	SLC9B1	ExSub0
1.55214903961646e-195	-0.27562	0.013	0.062	2.34622848828423e-191	XYLT2	ExSub0
3.42584735273195e-195	-0.333742	0.014	0.075	5.17851085838962e-191	BEND7	ExSub0
6.26930754897585e-195	-0.892688	0.348	0.859	9.47668529103189e-191	CNKSR2	ExSub0
1.97518817157385e-194	-0.273348	0.015	0.066	2.98569444015103e-190	RHOJ	ExSub0
2.15083942171721e-194	-0.269447	0.013	0.06	3.25120886986774e-190	PLEKHH3	ExSub0
4.39897830714946e-194	-0.266417	0.009	0.054	6.64949560908712e-190	CCDC173	ExSub0
4.68074875421396e-194	-0.465088	0.013	0.096	7.07541981686982e-190	ADAMTS17	ExSub0
6.89200589384041e-194	-0.419218	0.01	0.085	1.04179561091292e-189	CHRNA7	ExSub0
1.28677622630571e-193	-0.479422	0.011	0.1	1.9450909436837e-189	B3GALT5	ExSub0
1.43601652115805e-193	-0.290171	0.011	0.064	2.17068257338251e-189	CLEC2D	ExSub0
2.93090191007315e-193	-0.313956	0.016	0.074	4.43035132726657e-189	ZNF98	ExSub0
6.74043896948523e-193	-0.867237	0.016	0.182	1.01888475462739e-188	CCBE1	ExSub0
1.33882402698202e-192	-0.260782	0.012	0.058	2.02376639918603e-188	NANOS3	ExSub0
4.03359796384792e-192	-0.343567	0.009	0.068	6.09718668215251e-188	FADS6	ExSub0
4.4808892042125e-192	-0.282651	0.014	0.064	6.77331212108761e-188	WFDC1	ExSub0
7.62009985250947e-192	-0.382863	0.006	0.073	1.15185429370533e-187	POLQ	ExSub0
7.88498953746178e-192	-0.328599	0.009	0.069	1.19189501848272e-187	C3orf20	ExSub0
1.66418028413005e-191	-0.411533	0.009	0.085	2.51557491749098e-187	CDH26	ExSub0
2.82113132158124e-191	-0.278453	0.011	0.059	4.2644221057022e-187	TRPV1	ExSub0
3.05003398917644e-191	-0.317711	0.007	0.061	4.61043137803911e-187	PHLDB3	ExSub0
1.53623132056668e-190	-0.309993	0.135	0.341	2.3221672641686e-186	TMTC2	ExSub0
1.9860936483043e-190	-0.276776	0.005	0.051	3.00217915877678e-186	DZIP1L	ExSub0
2.28918254306975e-190	-0.31624	0.013	0.065	3.46032833210423e-186	NKAPL	ExSub0
4.51627968046234e-190	-0.369604	0.012	0.076	6.82680836498687e-186	KCNMB3	ExSub0
5.33542182070642e-190	-0.31054	0.009	0.062	8.06502362417982e-186	SAMD13	ExSub0
5.61783296836969e-190	-0.38506	0.01	0.078	8.49191631498762e-186	CCDC158	ExSub0
2.20955558714253e-189	-0.31444	0.009	0.063	3.33996422552465e-185	HAUS1	ExSub0
5.99228740025303e-189	-0.321769	0.012	0.068	9.05794163422247e-185	CCDC189	ExSub0
6.05099276667065e-189	-0.333051	0.015	0.075	9.14668066609936e-185	HTR1F	ExSub0
1.83397696764397e-188	-0.377137	0.006	0.069	2.77223958429062e-184	SPDYA	ExSub0
2.19467292597579e-188	-0.262296	0.031	0.093	3.317467594905e-184	PLPPR1	ExSub0
6.21204768410625e-188	-0.321128	0.007	0.061	9.39013127929501e-184	CRHR2	ExSub0
8.55909458700399e-188	-0.443854	0.008	0.086	1.29379273777152e-183	OVOL2	ExSub0
1.62812981667404e-187	-0.266369	0.007	0.05	2.46108103088449e-183	CHTF18	ExSub0
1.73822243218942e-187	-0.339921	0.006	0.065	2.62749702849753e-183	KCNQ1	ExSub0
2.6933400758212e-187	-0.409749	0.006	0.076	4.07125285861133e-183	TTC25	ExSub0
1.11580468998099e-186	-0.276546	0.008	0.056	1.68665036937526e-182	PAQR7	ExSub0
1.44920735447582e-186	-0.330215	0.012	0.07	2.19062183702564e-182	UCN	ExSub0
1.31851932284902e-185	-0.327712	0.007	0.063	1.99307380841858e-181	LRRC17	ExSub0
2.08207957801142e-185	-0.499161	0.007	0.093	3.14727149012207e-181	USH2A	ExSub0
4.55445665836816e-185	-0.298946	0.008	0.06	6.88451668478931e-181	WNT5B	ExSub0
4.61297726306696e-185	-0.293611	0.008	0.061	6.97297643085202e-181	HELB	ExSub0
7.48720759320552e-185	-0.351128	0.008	0.064	1.13176629978895e-180	PLK5	ExSub0
7.49067828316703e-185	-0.288732	0.007	0.057	1.13229092928353e-180	MDH1B	ExSub0
1.72288621746711e-184	-0.332399	0.009	0.065	2.60431480632328e-180	SCX	ExSub0
6.33512752464057e-184	-0.339597	0.016	0.079	9.57617876624668e-180	PLEKHH2	ExSub0
9.19074162632319e-184	-0.34621	0.006	0.064	1.38927250423501e-179	ZNF823	ExSub0
1.62143988263075e-182	-0.254406	0.007	0.05	2.45096852658464e-178	CCR10	ExSub0
1.76373738134187e-182	-0.463602	0.005	0.084	2.66606542563638e-178	CHURC1-FNTB	ExSub0
2.71755327947384e-182	-0.284933	0.019	0.072	4.10785353725265e-178	TRIM22	ExSub0
1.48599789175421e-181	-0.361869	0.005	0.066	2.24623441317566e-177	MOV10L1	ExSub0
1.74635363679035e-181	-0.360077	0.017	0.082	2.63978815737229e-177	SLC24A3	ExSub0
2.05741077042562e-181	-0.29223	0.021	0.075	3.10998212057536e-177	CCDC68	ExSub0
2.17083561645105e-181	-0.308132	0.004	0.055	3.2814351178274e-177	IL16	ExSub0
3.19979810858784e-181	-0.276494	0.007	0.052	4.83681482094138e-177	LAT	ExSub0
4.22530935174467e-181	-0.279936	0.008	0.057	6.38697761609725e-177	TTLL9	ExSub0
3.78454580384651e-180	-0.415838	0.012	0.084	5.72071943709438e-176	SNAI3	ExSub0
4.4290555233516e-180	-0.292404	0.014	0.064	6.69496032909828e-176	P2RY11	ExSub0
2.1720461020323e-179	-0.310494	0.008	0.063	3.28326488783202e-175	IL7	ExSub0
4.02883558774197e-179	-0.450723	0.019	0.102	6.08998787443077e-175	ARSJ	ExSub0
8.38788286813434e-179	-0.314581	0.008	0.063	1.26791237434719e-174	FBXO15	ExSub0
9.05005244130936e-179	-0.406801	0.008	0.078	1.36800592702832e-174	PRSS12	ExSub0
2.32715874163818e-178	-0.354306	0.005	0.063	3.51773315386028e-174	LOXL2	ExSub0
2.78394054652932e-178	-0.351145	0.01	0.074	4.20820453013372e-174	ZNF727	ExSub0
3.12264101848622e-178	-0.5155	0.041	0.149	4.72018416354376e-174	THEMIS	ExSub0
5.87776250975452e-178	-0.529783	0.009	0.107	8.88482580974492e-174	GLYATL2	ExSub0
1.21355051258124e-177	-0.534713	0.008	0.1	1.8344029548178e-173	DNAJC5G	ExSub0
3.6004224911336e-177	-0.372602	0.006	0.072	5.44239863759756e-173	FAM71F2	ExSub0
5.95220636341121e-177	-0.258052	0.008	0.05	8.99735513893239e-173	IDUA	ExSub0
7.90004338679267e-177	-0.305136	0.009	0.061	1.19417055834758e-172	CCDC120	ExSub0
1.44898323458815e-176	-0.271911	0.012	0.059	2.19028305740345e-172	ABHD11	ExSub0
1.49438046995675e-176	-0.333329	0.012	0.073	2.25890551838663e-172	ZNF423	ExSub0
2.68681820600866e-176	-0.359485	0.009	0.074	4.06139440020269e-172	CLIC2	ExSub0
6.71259236460886e-176	-0.36144	0.051	0.129	1.01467546183427e-171	SPHKAP	ExSub0
6.74436477213667e-176	-0.329412	0.01	0.067	1.01947817895618e-171	TOP1MT	ExSub0
7.55072203549734e-176	-0.256414	0.011	0.056	1.14136714288578e-171	ENKUR	ExSub0
1.21862669260063e-175	-0.375064	0.004	0.065	1.84207610853512e-171	CERKL	ExSub0
1.42695870349081e-175	-0.305852	0.004	0.055	2.15699077619671e-171	ZNF19	ExSub0
2.69578874120129e-175	-0.323242	0.006	0.062	4.07495426119987e-171	C9orf84	ExSub0
3.69577331447036e-175	-0.347153	0.007	0.067	5.58653094215339e-171	ARID3B	ExSub0
4.229237873172e-175	-0.27991	0.006	0.053	6.39291596908679e-171	CASP6	ExSub0
4.79026361650083e-175	-0.326801	0.006	0.059	7.24096248270265e-171	RGS22	ExSub0
7.47971717778237e-175	-0.459794	0.008	0.09	1.13063404859358e-170	MTMR8	ExSub0
1.25551510422315e-174	-0.813497	0.091	0.341	1.89783663154371e-170	SGCZ	ExSub0
1.56598392849727e-173	-0.482526	0.01	0.095	2.36714130631648e-169	DKK2	ExSub0
1.66910602675283e-173	-0.288835	0.011	0.061	2.52302067003958e-169	RHEBL1	ExSub0
2.67744462751858e-173	-0.343329	0.011	0.074	4.04722529895709e-169	EFHC2	ExSub0
1.00932664284694e-172	-0.34365	0.008	0.069	1.52569815332744e-168	CTSS	ExSub0
1.4829563370566e-172	-0.267639	0.031	0.075	2.24163679909476e-168	NKAIN2	ExSub0
1.97800019271472e-172	-0.465821	0.005	0.087	2.98994509130757e-168	C2	ExSub0
2.77006581112089e-172	-0.426591	0.006	0.081	4.18723148009033e-168	PLAC8L1	ExSub0
2.9433367209871e-172	-0.285842	0.009	0.058	4.4491477874441e-168	WTIP	ExSub0
3.93139117511934e-172	-0.521274	0.005	0.098	5.94269090031039e-168	RFX8	ExSub0
6.85858172491191e-172	-0.375404	0.009	0.073	1.03674321353768e-167	RARRES1	ExSub0
8.44321064965397e-172	-0.287848	0.005	0.053	1.27627572180169e-167	KDELC1	ExSub0
3.6433467745908e-171	-0.326547	0.058	0.143	5.50728298447145e-167	GRIK1	ExSub0
1.58810566210456e-170	-0.347895	0.01	0.07	2.40058051883725e-166	GPAT3	ExSub0
1.8057011541223e-170	-0.316291	0.008	0.064	2.72949786457127e-166	KLKB1	ExSub0
3.09949378687139e-170	-0.264522	0.007	0.052	4.68519480823479e-166	DCT	ExSub0
8.09163790196199e-170	-0.258735	0.01	0.054	1.22313198526057e-165	TRIM16L	ExSub0
2.37668318785735e-169	-0.40064	0.007	0.075	3.59259430676517e-165	POLE2	ExSub0
3.16047910437519e-169	-0.445914	0.006	0.083	4.77738021417353e-165	ADCY10	ExSub0
3.26325279358418e-169	-0.310486	0.01	0.061	4.93273292278185e-165	SIRT4	ExSub0
5.70931001108471e-169	-0.370292	0.006	0.069	8.63019301275565e-165	DRC1	ExSub0
7.42540182613275e-169	-0.312044	0.008	0.06	1.12242374003823e-164	PRKD2	ExSub0
9.53260237665431e-169	-0.444455	0.012	0.092	1.44094817525506e-164	CLIC5	ExSub0
9.54828511046321e-169	-0.312107	0.005	0.058	1.44331877729762e-164	NOD1	ExSub0
2.26194484867656e-168	-0.465793	0.008	0.092	3.41915583325948e-164	C3orf67	ExSub0
7.651865985593e-168	-0.489482	0.008	0.092	1.15665606238224e-163	BANK1	ExSub0
7.81522212560822e-168	-0.284928	0.011	0.064	1.18134897650694e-163	DOCK2	ExSub0
2.77659112290342e-167	-0.366906	0.009	0.074	4.19709514138081e-163	MSANTD3-TMEFF1	ExSub0
6.58433780727443e-167	-0.266465	0.009	0.053	9.95288502947604e-163	KLHL17	ExSub0
4.05391188230416e-166	-0.346537	0.004	0.062	6.12789320129097e-162	INHA	ExSub0
2.57862731975654e-165	-0.272837	0.011	0.058	3.89785305654399e-161	NEB	ExSub0
3.2731394623156e-165	-0.353345	0.006	0.065	4.94767761123626e-161	ANKHD1-EIF4EBP3	ExSub0
4.51047731376179e-165	-0.345763	0.012	0.074	6.81803750748232e-161	TTC39A	ExSub0
6.97450080116976e-165	-0.337704	0.007	0.064	1.05426554110482e-160	KCNQ4	ExSub0
1.02812311230581e-164	-0.269918	0.019	0.076	1.55411089656147e-160	STK33	ExSub0
2.57330281895181e-164	-0.396853	0.008	0.079	3.88980454112755e-160	BTC	ExSub0
5.81697459546166e-164	-0.343332	0.01	0.069	8.79293879849985e-160	NNMT	ExSub0
5.50037359288536e-163	-0.395719	0.007	0.073	8.31436472300551e-159	MMD2	ExSub0
2.98823035940387e-162	-0.250235	0.009	0.052	4.51700901127489e-158	DYRK3	ExSub0
5.3429126482577e-162	-0.304291	0.009	0.061	8.07634675910633e-158	MORN3	ExSub0
8.37318794506167e-162	-0.44996	0.007	0.083	1.26569108977552e-157	MALRD1	ExSub0
1.07737070032877e-161	-0.365177	0.005	0.068	1.62855355061697e-157	AK8	ExSub0
1.38487029877095e-161	-0.310664	0.05	0.136	2.09336994362217e-157	SLC27A6	ExSub0
1.66898645379739e-161	-0.318682	0.008	0.061	2.52283992356013e-157	SLC43A1	ExSub0
1.86322102168343e-161	-0.397604	0.016	0.087	2.81644489637668e-157	PHLDB2	ExSub0
2.99567763505262e-161	-0.307073	0.007	0.06	4.52826631314553e-157	TECTA	ExSub0
5.12686859930628e-161	-0.379288	0.009	0.076	7.74977457471138e-157	LAMA3	ExSub0
2.04799802178551e-160	-0.442061	0.091	0.258	3.09575380973098e-156	CDH20	ExSub0
2.10840369777998e-160	-0.284971	0.012	0.061	3.18706302956422e-156	TEX29	ExSub0
7.38170771603311e-160	-0.293093	0.008	0.057	1.11581893835556e-155	NPIPB3	ExSub0
8.37550687395684e-160	-1.06677	0.031	0.196	1.26604161906732e-155	NPAS3	ExSub0
3.49764157812258e-159	-1.029	0.319	0.871	5.28703500949009e-155	THRB	ExSub0
3.91167602396322e-159	-0.378085	0.018	0.088	5.9128894778228e-155	CHST8	ExSub0
9.40631392287151e-159	-0.372977	0.006	0.068	1.42185841258126e-154	PPP1R42	ExSub0
1.29341597670153e-158	-0.360349	0.007	0.068	1.95512759038203e-154	VWCE	ExSub0
1.69055150478282e-158	-0.470319	0.005	0.086	2.55543765462971e-154	CYP4Z1	ExSub0
2.16452171560644e-158	-0.489191	0.007	0.092	3.27189102531069e-154	OVCH1	ExSub0
6.93291920314161e-158	-0.373983	0.003	0.064	1.04798006674689e-153	TMC2	ExSub0
3.64243040291826e-157	-0.267531	0.009	0.054	5.50589779705124e-153	RADIL	ExSub0
6.11433286809712e-157	-0.291458	0.008	0.058	9.24242556341561e-153	BAAT	ExSub0
9.67841319411402e-157	-0.537363	0.079	0.232	1.46298893842228e-152	PCDH15	ExSub0
1.02260209985775e-156	-0.370411	0.008	0.071	1.54576533414498e-152	FREM3	ExSub0
2.50891511866224e-156	-0.330384	0.006	0.064	3.79247609336984e-152	SPATA17	ExSub0
4.94127221483991e-156	-0.459121	0.007	0.087	7.469227079952e-152	COL10A1	ExSub0
7.02789140323922e-155	-0.294246	0.008	0.061	1.06233606451364e-150	EZH2	ExSub0
7.1654462781618e-155	-0.437275	0.005	0.082	1.08312885940694e-150	RPS10-NUDT3	ExSub0
3.45721256305856e-154	-0.276258	0.017	0.074	5.22592251031931e-150	DISC1	ExSub0
5.3300845930238e-154	-0.25169	0.007	0.05	8.05695587081478e-150	PLA2G7	ExSub0
1.306090655022e-153	-0.278874	0.006	0.052	1.97428663413126e-149	EFCAB10	ExSub0
3.09004274240232e-153	-0.349242	0.004	0.064	4.67090860941535e-149	C10orf67	ExSub0
7.38796782463971e-152	-0.288465	0.007	0.056	1.11676521637254e-147	CUBN	ExSub0
9.65361003917903e-152	-0.254062	0.007	0.055	1.4592396935223e-147	CFTR	ExSub0
2.12493287830967e-151	-0.353148	0.008	0.067	3.21204853885289e-147	CATSPERB	ExSub0
3.05864955798332e-151	-0.485895	0.006	0.089	4.62345467184758e-147	CCDC178	ExSub0
4.60562891830312e-151	-0.532064	0.029	0.127	6.96186867290699e-147	TLL1	ExSub0
1.09226172515864e-150	-0.381841	0.005	0.065	1.65106282374981e-146	SGCG	ExSub0
1.81605262541571e-150	-0.40817	0.006	0.077	2.74514514857839e-146	CPO	ExSub0
2.58782059585968e-150	-0.323191	0.006	0.06	3.91174961270149e-146	QPCTL	ExSub0
1.95707764700935e-149	-0.292145	0.02	0.073	2.95831857121934e-145	TRABD2A	ExSub0
2.25413038428922e-149	-0.349975	0.015	0.074	3.40734348889159e-145	ZNF208	ExSub0
2.241194163978e-148	-0.330768	0.005	0.06	3.38778909826914e-144	MKRN2OS	ExSub0
1.06785869282539e-147	-0.278849	0.009	0.057	1.61417520007486e-143	ARHGAP25	ExSub0
9.37726846131447e-147	-0.269104	0.006	0.052	1.4174679006123e-142	SLC22A4	ExSub0
2.57509772137419e-146	-0.332186	0.006	0.062	3.89251771562922e-142	RPH3AL	ExSub0
3.16283539603587e-146	-0.272788	0.006	0.05	4.78094198464783e-142	ZNF563	ExSub0
5.17913254291696e-146	-0.348682	0.008	0.069	7.82877675187327e-142	EGF	ExSub0
1.25574340727709e-145	-0.337829	0.014	0.074	1.89818173444005e-141	VAV3	ExSub0
2.87631430704731e-145	-0.277323	0.184	0.357	4.34783670653271e-141	SPOCK3	ExSub0
5.19773351136384e-145	-0.385212	0.006	0.072	7.85689397577758e-141	IL1RL2	ExSub0
1.01490744477272e-144	-0.341701	0.005	0.062	1.53413409351845e-140	TPTE2	ExSub0
1.23719679692249e-144	-0.327549	0.006	0.06	1.87014667822803e-140	NUP210L	ExSub0
5.61982252059373e-144	-0.60086	0.005	0.113	8.49492372212948e-140	TXK	ExSub0
6.31139608434369e-144	-0.363218	0.008	0.071	9.54030632109393e-140	XKR7	ExSub0
6.35394025024939e-144	-0.31992	0.006	0.06	9.60461608227698e-140	TIGD4	ExSub0
2.82820942323192e-143	-0.307911	0.018	0.075	4.27512136415737e-139	TMEM233	ExSub0
4.78561193091684e-143	-0.381035	0.003	0.064	7.23393099477389e-139	SCIMP	ExSub0
1.02858099051207e-142	-0.403624	0.051	0.136	1.55480302525804e-138	SEMA3E	ExSub0
9.27383333121819e-142	-0.344011	0.006	0.063	1.40183264634694e-137	LRRC37A	ExSub0
1.78793689131501e-141	-0.341331	0.004	0.057	2.70264540491177e-137	SLC22A6	ExSub0
8.4152423708322e-141	-0.360157	0.005	0.065	1.272048036775e-136	SLC12A1	ExSub0
4.48108862176388e-140	-0.274583	0.012	0.062	6.77361356065828e-136	RASSF3	ExSub0
7.34230427391668e-140	-0.315255	0.008	0.063	1.10986271404525e-135	FBXO40	ExSub0
1.24878200606173e-139	-0.321638	0.011	0.063	1.88765888036292e-135	ZFY	ExSub0
2.80735592026227e-139	-0.27021	0.005	0.051	4.24359920906845e-135	ANKRD31	ExSub0
2.90119739538651e-139	-0.278069	0.005	0.05	4.38544998286625e-135	TRIM71	ExSub0
3.16965517727312e-139	-0.275164	0.007	0.052	4.79125076596604e-135	MSANTD1	ExSub0
7.5459732831657e-138	-0.390101	0.01	0.074	1.14064932148333e-133	CCDC39	ExSub0
2.01549421489202e-137	-0.373493	0.005	0.063	3.04662105523078e-133	ANO2	ExSub0
1.71924492645499e-136	-0.358714	0.008	0.069	2.59881063082937e-132	FHAD1	ExSub0
4.13304238242064e-136	-0.265927	0.049	0.118	6.24750686526704e-132	LHFPL3	ExSub0
5.93633938884347e-136	-0.305306	0.012	0.067	8.9733706201758e-132	GLRA2	ExSub0
8.87071707765688e-136	-0.313312	0.023	0.073	1.34089759345861e-131	ARHGEF10	ExSub0
1.48141817959166e-135	-0.266177	0.007	0.052	2.23931172027075e-131	ZNF215	ExSub0
1.5204192368862e-135	-0.282627	0.008	0.059	2.29826571847718e-131	CD226	ExSub0
4.6418173145774e-134	-0.330385	0.008	0.064	7.0165710527152e-130	MAGEC3	ExSub0
6.74536514100893e-134	-0.293582	0.006	0.057	1.01962939471491e-129	MYLK4	ExSub0
1.5376196323511e-133	-0.290652	0.006	0.055	2.32426583626192e-129	LSMEM1	ExSub0
4.64241695782356e-133	-0.357914	0.022	0.084	7.01747747344609e-129	SLC35A3	ExSub0
7.3581745353028e-133	-0.3308	0.008	0.063	1.11226166275637e-128	ATP2C2	ExSub0
1.25627402329727e-132	-0.321189	0.005	0.058	1.89898381361615e-128	FER1L5	ExSub0
1.81584331493196e-132	-0.462803	0.03	0.123	2.74482875485116e-128	PCSK5	ExSub0
5.86280700695772e-131	-0.610876	0.022	0.126	8.8622190717173e-127	DEPDC5	ExSub0
1.40478370660323e-130	-0.350272	0.008	0.065	2.12347105090144e-126	MCMDC2	ExSub0
3.00798141119723e-130	-0.257186	0.007	0.053	4.54686470116573e-126	JADE3	ExSub0
2.96583927446082e-128	-0.292724	0.003	0.052	4.48316264727497e-124	PLB1	ExSub0
4.83821600505376e-128	-0.439283	0.007	0.087	7.31344731323927e-124	CLDN16	ExSub0
5.30788025459887e-128	-0.273308	0.005	0.051	8.02339179285166e-124	ACCS	ExSub0
1.6370761780661e-127	-0.302669	0.006	0.053	2.47460435076472e-123	NPIPB11	ExSub0
3.10062309526508e-127	-0.340076	0.005	0.064	4.6869018708027e-123	SLC6A16	ExSub0
3.12639386161982e-127	-0.30811	0.005	0.058	4.72585696122453e-123	SP140	ExSub0
3.27141661120372e-127	-0.368244	0.006	0.068	4.94507334949554e-123	AHRR	ExSub0
8.22385640081599e-127	-0.372027	0.005	0.066	1.24311813354734e-122	ANKDD1B	ExSub0
1.69237837032738e-126	-0.421992	0.01	0.079	2.55819914458686e-122	ANGPTL1	ExSub0
3.78381042604492e-126	-0.345956	0.009	0.068	5.7196078400095e-122	ADTRP	ExSub0
5.1821938242243e-126	-0.319969	0.002	0.05	7.83340418469744e-122	WDR64	ExSub0
1.95686957807767e-125	-0.812165	0.024	0.166	2.9580040542222e-121	CRHR1	ExSub0
2.53098207310009e-125	-0.396098	0.007	0.072	3.82583250169809e-121	CHODL	ExSub0
3.35255465727323e-125	-0.315959	0.004	0.058	5.06772161993422e-121	RAB40A	ExSub0
4.08576098943207e-125	-0.555058	0.053	0.176	6.17603631162552e-121	PLCH1	ExSub0
4.19128598363018e-125	-0.275393	0.005	0.05	6.33554789285537e-121	RAD51AP2	ExSub0
5.04725215099435e-124	-0.354019	0.003	0.058	7.62942635144305e-120	SPDYE1	ExSub0
6.27272556436178e-124	-0.278777	0.005	0.052	9.48185196308927e-120	IL3RA	ExSub0
1.05425011317555e-122	-0.301232	0.003	0.052	1.59360447107616e-118	DNAI1	ExSub0
1.13093608529039e-122	-0.270599	0.008	0.055	1.70952298652496e-118	GALM	ExSub0
1.66360093205742e-122	-0.304329	0.002	0.052	2.51469916889799e-118	CYP3A43	ExSub0
2.5315785384429e-122	-0.311827	0.005	0.057	3.82673411871028e-118	CATSPERG	ExSub0
5.81767525521357e-122	-0.480433	0.012	0.095	8.79399791578084e-118	AGBL1	ExSub0
1.09439173362652e-121	-0.289485	0.005	0.052	1.65428254454984e-117	P4HA3	ExSub0
8.35592623469046e-121	-0.277874	0.005	0.05	1.26308180963581e-116	C5AR1	ExSub0
1.22037576528067e-120	-0.348395	0.004	0.06	1.84472000679826e-116	CA1	ExSub0
2.10029522199511e-119	-0.259388	0.008	0.054	3.17480625756781e-115	PRKCH	ExSub0
2.92708744263906e-119	-0.304402	0.004	0.052	4.4245853782932e-115	DNAH11	ExSub0
1.02233437366413e-118	-0.361641	0.004	0.065	1.5453606392307e-114	TEC	ExSub0
4.91277560048603e-118	-0.338403	0.008	0.066	7.42615159769468e-114	PPEF1	ExSub0
1.12266812409786e-117	-0.262723	0.007	0.052	1.69702513638633e-113	SLC35F2	ExSub0
1.62738995685715e-117	-0.358921	0.006	0.062	2.45996265878527e-113	TRIM5	ExSub0
2.13324027187869e-117	-0.260139	0.02	0.07	3.22460599497182e-113	HPSE2	ExSub0
5.30359410721098e-117	-0.292144	0.005	0.055	8.01691285246012e-113	FAM47E-STBD1	ExSub0
3.36495204630379e-116	-0.4794	0.227	0.474	5.08646151319281e-112	GRIA2	ExSub0
4.09225248926589e-116	-0.36648	0.018	0.086	6.18584886277432e-112	ARHGAP15	ExSub0
9.92015573608264e-116	-0.274172	0.005	0.05	1.49953074106625e-111	PRDM6	ExSub0
3.68915144792809e-115	-0.289797	0.007	0.056	5.57652132868811e-111	DIAPH3	ExSub0
3.76330928808716e-114	-0.298777	0.006	0.055	5.68861831987255e-110	SLCO5A1	ExSub0
4.6683472051298e-114	-0.260147	0.007	0.05	7.05667363527421e-110	PARD6G	ExSub0
5.27041294789693e-114	-0.278304	0.004	0.05	7.96675621204099e-110	TMEM56-RWDD3	ExSub0
1.74509005688868e-113	-0.269846	0.005	0.05	2.63787812999293e-109	IMPG2	ExSub0
5.52260601054987e-113	-0.265631	0.007	0.051	8.34797124554718e-109	PAH	ExSub0
5.74310016528427e-113	-0.33191	0.005	0.062	8.6812702098437e-109	LRRC66	ExSub0
7.18269055215216e-113	-0.296987	0.003	0.051	1.08573550386332e-108	BCO1	ExSub0
2.30546327417141e-108	-0.305735	0.003	0.054	3.48493828523751e-104	RRH	ExSub0
2.32434455232114e-108	-0.354037	0.012	0.07	3.51347922528864e-104	KLHL1	ExSub0
5.56670585621773e-108	-0.305867	0.008	0.059	8.41463257225872e-104	THSD7B	ExSub0
2.21756832956359e-104	-0.290772	0.004	0.05	3.35207628696833e-100	SPDYE16	ExSub0
4.20333715194134e-103	-0.381653	0.005	0.074	6.35376443887454e-99	CALCB	ExSub0
4.50694909090438e-102	-0.827913	0.385	0.883	6.81270424581106e-98	SLC4A10	ExSub0
5.49783275632155e-101	-0.300963	0.003	0.052	8.31052399445565e-97	MPP4	ExSub0
6.47611550314718e-101	-0.31295	0.003	0.053	9.78929619455728e-97	KCNK13	ExSub0
6.86102489876654e-100	0.469756	0.174	0.098	1.03711252369755e-95	NRXN1	ExSub0
5.94427291096299e-94	-0.313141	0.011	0.064	8.98536293221165e-90	CNGB3	ExSub0
3.73115068549269e-92	-0.335131	0.009	0.064	5.64000737619076e-88	RBM20	ExSub0
3.16005817508794e-87	-0.30676	0.006	0.052	4.77674393746293e-83	SAMD3	ExSub0
1.08180542028729e-86	-0.271532	0.006	0.052	1.63525707330627e-82	DAW1	ExSub0
4.03151039072029e-86	-0.296119	0.003	0.05	6.09403110661279e-82	SLC14A2	ExSub0
3.05397945431289e-83	-0.310266	0.013	0.063	4.61639534313936e-79	TBCEL	ExSub0
9.25284026511565e-83	-0.385509	0.016	0.08	1.39865933447488e-78	ITGA8	ExSub0
2.47786996607683e-82	-0.795559	0.398	0.876	3.74554824072173e-78	NELL2	ExSub0
3.00441278701766e-67	-0.30111	0.006	0.051	4.5414703688559e-63	MMP23B	ExSub0
6.73478230223306e-52	-0.371595	0.006	0.071	1.01802969280555e-47	SATL1	ExSub0
1.61331452217579e-32	-0.431395	0.009	0.074	2.43868623172093e-28	EPB42	ExSub0
0	0.551174	0.767	0.516	0	ABLIM1	ExSub1
0	0.900427	0.356	0.111	0	ACVR1C	ExSub1
0	-0.593409	0.159	0.331	0	ADAMTS19	ExSub1
0	-0.459494	0.056	0.155	0	ADCY8	ExSub1
0	0.480128	0.928	0.669	0	ADGRL2	ExSub1
0	0.315981	0.89	0.709	0	AK5	ExSub1
0	0.464868	0.717	0.495	0	ANKRD30BL	ExSub1
0	0.643684	0.192	0.061	0	ANKRD62	ExSub1
0	0.809763	0.178	0.03	0	ANO2	ExSub1
0	0.329246	0.771	0.604	0	ARFGEF3	ExSub1
0	-0.666668	0.099	0.283	0	ARHGAP12	ExSub1
0	0.32453	0.273	0.19	0	ARL4A	ExSub1
0	0.44751	0.83	0.609	0	ARNT2	ExSub1
0	-0.538332	0.011	0.103	0	ARSJ	ExSub1
0	0.758373	0.46	0.209	0	ART3	ExSub1
0	0.594144	0.846	0.547	0	ASIC2	ExSub1
0	0.438557	0.419	0.273	0	ATP11A	ExSub1
0	0.327887	0.96	0.768	0	ATP2B1	ExSub1
0	-0.792217	0.081	0.282	0	ATP8B1	ExSub1
0	0.387199	0.704	0.521	0	ATP9B	ExSub1
0	0.671834	0.563	0.307	0	BICC1	ExSub1
0	0.639698	0.213	0.073	0	BMPR1B	ExSub1
0	0.491424	0.689	0.466	0	BRINP2	ExSub1
0	0.541391	0.892	0.614	0	BTBD9	ExSub1
0	0.505566	0.112	0.027	0	C1QL2	ExSub1
0	0.663491	0.761	0.437	0	CA10	ExSub1
0	0.402364	0.934	0.71	0	CACNA1C	ExSub1
0	0.415635	0.803	0.596	0	CACNA1E	ExSub1
0	0.359831	0.938	0.745	0	CACNA2D1	ExSub1
0	0.495799	0.922	0.661	0	CACNB2	ExSub1
0	-0.556185	0.409	0.654	0	CACNB4	ExSub1
0	0.427594	0.697	0.5	0	CACNG3	ExSub1
0	0.73268	0.724	0.393	0	CALN1	ExSub1
0	-0.250156	0.465	0.564	0	CAMK2D	ExSub1
0	-0.414728	0.401	0.571	0	CAMK2G	ExSub1
0	0.354441	0.759	0.584	0	CAMK4	ExSub1
0	0.301028	0.545	0.427	0	CAMKK1	ExSub1
0	0.454613	0.161	0.07	0	CAT	ExSub1
0	0.913316	0.949	0.494	0	CBLN2	ExSub1
0	0.570553	0.268	0.133	0	CCBE1	ExSub1
0	0.771925	0.266	0.086	0	CCDC144NL	ExSub1
0	0.537975	0.172	0.066	0	CCDC88C	ExSub1
0	0.644648	0.911	0.568	0	CDH12	ExSub1
0	0.744637	0.805	0.447	0	CDH13	ExSub1
0	0.295402	0.798	0.688	0	CDH18	ExSub1
0	0.63664	0.508	0.282	0	CDH22	ExSub1
0	-0.549431	0.079	0.204	0	CDH7	ExSub1
0	0.882933	0.848	0.424	0	CDH9	ExSub1
0	-0.633817	0.125	0.298	0	CDHR3	ExSub1
0	-0.669249	0.042	0.177	0	CDK18	ExSub1
0	0.465073	0.631	0.417	0	CDK19	ExSub1
0	0.399994	0.503	0.347	0	CDK6	ExSub1
0	-0.60376	0.284	0.491	0	CHGA	ExSub1
0	-0.560546	0.026	0.126	0	CHRM2	ExSub1
0	0.43976	0.961	0.727	0	CHRM3	ExSub1
0	0.32408	0.82	0.645	0	CIT	ExSub1
0	-0.524041	0.02	0.111	0	CLMP	ExSub1
0	-0.537727	0.44	0.661	0	CLSTN2	ExSub1
0	0.425722	0.208	0.115	0	CNGB1	ExSub1
0	-0.650853	0.029	0.153	0	CNTNAP3	ExSub1
0	-0.677563	0.113	0.297	0	CNTNAP3B	ExSub1
0	0.474238	0.851	0.62	0	CNTNAP5	ExSub1
0	-0.820455	0.018	0.172	0	COBLL1	ExSub1
0	-0.804228	0.081	0.281	0	COL11A1	ExSub1
0	-0.641385	0.034	0.16	0	COL12A1	ExSub1
0	0.433208	0.34	0.214	0	COL24A1	ExSub1
0	0.601793	0.189	0.068	0	COL27A1	ExSub1
0	-0.60035	0.131	0.28	0	COL5A2	ExSub1
0	-0.78491	0.066	0.241	0	COL6A1	ExSub1
0	-0.425736	0.356	0.515	0	CPNE4	ExSub1
0	0.433665	0.662	0.463	0	CSGALNACT1	ExSub1
0	0.466761	0.723	0.501	0	CTDSPL	ExSub1
0	0.366429	0.47	0.342	0	CTNNAL1	ExSub1
0	1.15744	0.813	0.292	0	CUX2	ExSub1
0	-0.736265	0.057	0.224	0	CXXC4	ExSub1
0	0.424867	0.142	0.062	0	CYP1B1	ExSub1
0	0.792503	0.911	0.511	0	DAB1	ExSub1
0	-0.725933	0.086	0.262	0	DACH1	ExSub1
0	0.436771	0.725	0.519	0	DAPK1	ExSub1
0	-0.807901	0.211	0.467	0	DCC	ExSub1
0	0.457072	0.801	0.611	0	DGKB	ExSub1
0	0.664254	0.69	0.396	0	DGKG	ExSub1
0	0.742929	0.8	0.454	0	DIAPH2	ExSub1
0	-0.612416	0.117	0.307	0	DLC1	ExSub1
0	-0.576232	0.148	0.317	0	DNAH14	ExSub1
0	0.39398	0.716	0.548	0	DOCK4	ExSub1
0	0.45297	0.663	0.46	0	DOK6	ExSub1
0	0.258566	0.767	0.666	0	DPP6	ExSub1
0	-0.759883	0.149	0.384	0	DPY19L1	ExSub1
0	0.479522	0.739	0.511	0	DPYD	ExSub1
0	0.469464	0.797	0.561	0	DTNB	ExSub1
0	0.494699	0.287	0.153	0	EEPD1	ExSub1
0	-0.734044	0.23	0.494	0	ELAVL2	ExSub1
0	-0.345495	0.482	0.628	0	ELAVL4	ExSub1
0	0.346881	0.633	0.478	0	ELL2	ExSub1
0	-0.523589	0.073	0.197	0	EMB	ExSub1
0	0.598478	0.466	0.261	0	EML1	ExSub1
0	0.556856	0.592	0.374	0	EML5	ExSub1
0	0.454824	0.781	0.559	0	EML6	ExSub1
0	0.290916	0.855	0.686	0	ENC1	ExSub1
0	0.479574	0.838	0.592	0	ENOX1	ExSub1
0	0.485249	0.865	0.616	0	EPB41L2	ExSub1
0	1.03339	0.889	0.386	0	EPHA6	ExSub1
0	0.36015	0.407	0.294	0	EPHX4	ExSub1
0	-0.295588	0.357	0.484	0	EPS15	ExSub1
0	0.439591	0.791	0.569	0	ERC1	ExSub1
0	0.359132	0.818	0.633	0	ERC2	ExSub1
0	0.435367	0.821	0.615	0	EXOC6B	ExSub1
0	0.482211	0.129	0.042	0	EXPH5	ExSub1
0	0.334104	0.509	0.389	0	FAM153C	ExSub1
0	0.58022	0.204	0.081	0	FAM160A1	ExSub1
0	0.854906	0.23	0.049	0	FAM163A	ExSub1
0	0.628739	0.263	0.108	0	FAM196B	ExSub1
0	0.622316	0.887	0.553	0	FAM19A1	ExSub1
0	0.451651	0.88	0.635	0	FAM19A2	ExSub1
0	0.460581	0.411	0.261	0	FAM84A	ExSub1
0	0.321798	0.493	0.377	0	FBXO32	ExSub1
0	0.335137	0.641	0.498	0	FBXO34	ExSub1
0	-0.679854	0.028	0.157	0	FGFR1	ExSub1
0	0.446253	0.588	0.401	0	FHOD3	ExSub1
0	0.443191	0.425	0.27	0	FKBP5	ExSub1
0	0.403249	0.916	0.697	0	FLRT2	ExSub1
0	0.30489	0.587	0.463	0	FMNL2	ExSub1
0	-0.893638	0.057	0.272	0	FNBP1L	ExSub1
0	0.351542	0.633	0.478	0	FNDC3A	ExSub1
0	-1.27557	0.057	0.4	0	FOXP2	ExSub1
0	-0.464804	0.246	0.405	0	FRAS1	ExSub1
0	-0.525452	0.092	0.22	0	FRMD3	ExSub1
0	0.578907	0.643	0.414	0	FRMD5	ExSub1
0	-1.04331	0.106	0.402	0	FSTL5	ExSub1
0	-0.270077	0.496	0.6	0	GABRG3	ExSub1
0	0.802374	0.732	0.364	0	GALNT13	ExSub1
0	0.598407	0.725	0.448	0	GALNT18	ExSub1
0	0.886325	0.882	0.447	0	GALNTL6	ExSub1
0	0.512771	0.716	0.47	0	GARNL3	ExSub1
0	0.650125	0.16	0.037	0	GLP2R	ExSub1
0	0.435453	0.457	0.304	0	GLRA3	ExSub1
0	1.2631	0.666	0.2	0	GNAL	ExSub1
0	0.53372	0.534	0.329	0	GNG2	ExSub1
0	0.70985	0.646	0.363	0	GPC6	ExSub1
0	0.414078	0.127	0.053	0	GPR83	ExSub1
0	-0.589188	0.016	0.121	0	GPRIN3	ExSub1
0	0.960121	0.405	0.134	0	GREB1L	ExSub1
0	-0.5913	0.028	0.141	0	GREM2	ExSub1
0	0.467754	0.895	0.682	0	GRIA4	ExSub1
0	0.551968	0.751	0.497	0	GRID2	ExSub1
0	-0.612672	0.051	0.177	0	GRIK3	ExSub1
0	0.471823	0.417	0.259	0	GRIK4	ExSub1
0	0.609581	0.753	0.466	0	GRM1	ExSub1
0	-0.725899	0.215	0.493	0	GRM3	ExSub1
0	-0.478168	0.009	0.088	0	GRM4	ExSub1
0	0.41277	0.892	0.659	0	GRM7	ExSub1
0	-0.723563	0.113	0.298	0	GRM8	ExSub1
0	0.626936	0.308	0.142	0	GSG1L	ExSub1
0	0.519559	0.571	0.351	0	GULP1	ExSub1
0	0.842767	0.446	0.194	0	HHAT	ExSub1
0	0.355194	0.498	0.36	0	HOPX	ExSub1
0	0.757741	0.569	0.273	0	HPCAL1	ExSub1
0	-1.08172	0.042	0.285	0	HS3ST2	ExSub1
0	-0.700721	0.106	0.309	0	HS3ST5	ExSub1
0	0.255811	0.499	0.448	0	HS6ST3	ExSub1
0	0.487099	0.296	0.165	0	HTR4	ExSub1
0	0.495914	0.744	0.509	0	HYDIN	ExSub1
0	-1.06381	0.063	0.298	0	IL1RAPL2	ExSub1
0	0.550872	0.123	0.026	0	ITGA4	ExSub1
0	0.760598	0.559	0.276	0	ITGA9	ExSub1
0	-0.5151	0.269	0.453	0	ITPK1	ExSub1
0	0.374412	0.284	0.189	0	ITPKA	ExSub1
0	0.389958	0.882	0.679	0	ITPR1	ExSub1
0	0.529883	0.146	0.046	0	JAG1	ExSub1
0	-0.864436	0.113	0.36	0	KCNAB1	ExSub1
0	0.424414	0.672	0.517	0	KCND2	ExSub1
0	0.480218	0.203	0.098	0	KCNG3	ExSub1
0	-0.31723	0.329	0.443	0	KCNH5	ExSub1
0	0.633535	0.37	0.184	0	KCNIP2	ExSub1
0	0.319566	0.633	0.494	0	KCNK1	ExSub1
0	-0.569711	0.012	0.112	0	KCNK2	ExSub1
0	0.618722	0.528	0.305	0	KCNN2	ExSub1
0	0.496478	0.812	0.561	0	KCTD1	ExSub1
0	0.441749	0.876	0.664	0	KCTD16	ExSub1
0	0.604938	0.714	0.424	0	KCTD8	ExSub1
0	-0.365852	0.345	0.487	0	KIAA0319	ExSub1
0	-0.484065	0.036	0.132	0	KIAA1211	ExSub1
0	0.464131	0.808	0.575	0	KIAA1211L	ExSub1
0	0.982049	0.865	0.4	0	KIAA1217	ExSub1
0	-0.521761	0.183	0.359	0	KIAA1958	ExSub1
0	0.606406	0.287	0.135	0	KIAA2012	ExSub1
0	0.681331	0.738	0.426	0	KIF13A	ExSub1
0	0.615962	0.325	0.16	0	KIF26B	ExSub1
0	0.665443	0.798	0.478	0	KIRREL3	ExSub1
0	0.493928	0.349	0.207	0	KITLG	ExSub1
0	0.504533	0.393	0.233	0	KLHL4	ExSub1
0	-0.528937	0.043	0.154	0	LAMA4	ExSub1
0	0.605095	0.421	0.231	0	LAMB1	ExSub1
0	0.817692	0.322	0.11	0	LAMP5	ExSub1
0	0.383167	0.949	0.739	0	LDB2	ExSub1
0	0.352214	0.834	0.663	0	LIMCH1	ExSub1
0	0.638759	0.119	0.013	0	LIPC	ExSub1
0	0.499246	0.114	0.027	0	LONRF3	ExSub1
0	0.473873	0.637	0.434	0	LRFN2	ExSub1
0	0.390274	0.948	0.736	0	LRFN5	ExSub1
0	-0.87614	0.02	0.202	0	LRMP	ExSub1
0	-0.501825	0.235	0.399	0	LRRK1	ExSub1
0	0.408625	0.344	0.225	0	LZTS1	ExSub1
0	0.827576	0.407	0.161	0	MAML2	ExSub1
0	0.782661	0.669	0.348	0	MAN1A1	ExSub1
0	0.43189	0.589	0.41	0	MAN1C1	ExSub1
0	0.677177	0.803	0.476	0	MAP3K5	ExSub1
0	0.410376	0.798	0.61	0	MAP7	ExSub1
0	0.501197	0.493	0.314	0	MAPK4	ExSub1
0	-0.557517	0.016	0.117	0	MDFIC	ExSub1
0	0.434653	0.797	0.58	0	MED12L	ExSub1
0	1.09803	0.796	0.296	0	MEIS2	ExSub1
0	0.509383	0.703	0.472	0	MGAT4C	ExSub1
0	-0.892101	0.09	0.318	0	MGLL	ExSub1
0	0.323746	0.792	0.618	0	MICAL3	ExSub1
0	0.507718	0.787	0.539	0	MLIP	ExSub1
0	0.542459	0.264	0.134	0	MOXD1	ExSub1
0	0.435258	0.623	0.44	0	MPP6	ExSub1
0	0.457528	0.565	0.381	0	MPPED2	ExSub1
0	-0.544197	0.075	0.203	0	MRAP2	ExSub1
0	0.418107	0.916	0.68	0	MSRA	ExSub1
0	0.472165	0.901	0.645	0	MTUS2	ExSub1
0	0.516314	0.294	0.158	0	MYO1B	ExSub1
0	0.464875	0.322	0.195	0	MYOM2	ExSub1
0	0.385431	0.734	0.548	0	NBAS	ExSub1
0	0.393941	0.243	0.153	0	NBPF11	ExSub1
0	-0.332409	0.512	0.655	0	NDRG4	ExSub1
0	0.765435	0.841	0.475	0	NDST3	ExSub1
0	0.413971	0.862	0.646	0	NEBL	ExSub1
0	0.305754	0.816	0.657	0	NFAT5	ExSub1
0	0.39319	0.613	0.404	0	NFIA	ExSub1
0	0.493037	0.682	0.44	0	NFIB	ExSub1
0	0.590316	0.309	0.154	0	NHSL2	ExSub1
0	0.331348	0.782	0.609	0	NIN	ExSub1
0	0.402715	0.688	0.505	0	NIPAL2	ExSub1
0	0.41618	0.859	0.641	0	NLK	ExSub1
0	0.530607	0.793	0.531	0	NR3C2	ExSub1
0	-0.624316	0.257	0.469	0	NRG1	ExSub1
0	-0.590981	0.219	0.418	0	NRSN1	ExSub1
0	-0.631917	0.054	0.192	0	NTN4	ExSub1
0	-0.429876	0.188	0.308	0	NTNG1	ExSub1
0	0.463647	0.949	0.7	0	NTRK3	ExSub1
0	0.40365	0.46	0.318	0	NUP93	ExSub1
0	-0.66837	0.057	0.205	0	OCA2	ExSub1
0	0.496566	0.247	0.126	0	ONECUT2	ExSub1
0	-0.62027	0.137	0.306	0	OPRM1	ExSub1
0	0.486502	0.564	0.375	0	P2RX7	ExSub1
0	0.42516	0.103	0.03	0	PALMD	ExSub1
0	0.456002	0.74	0.524	0	PAM	ExSub1
0	-0.676527	0.02	0.15	0	PCBP3	ExSub1
0	0.375779	0.834	0.657	0	PCDH7	ExSub1
0	0.563316	0.272	0.13	0	PCDH8	ExSub1
0	0.262864	0.43	0.343	0	PCNT	ExSub1
0	0.504038	0.242	0.108	0	PCSK6	ExSub1
0	0.748615	0.544	0.266	0	PDE7B	ExSub1
0	0.568857	0.454	0.271	0	PDE8B	ExSub1
0	-0.40061	0.177	0.297	0	PDGFC	ExSub1
0	1.06852	0.265	0.039	0	PDGFD	ExSub1
0	0.887329	0.97	0.524	0	PDZD2	ExSub1
0	-0.461628	0.304	0.468	0	PDZRN4	ExSub1
0	-0.47516	0.01	0.088	0	PHLDB2	ExSub1
0	-0.601905	0.163	0.339	0	PID1	ExSub1
0	0.612229	0.478	0.265	0	PIP5K1B	ExSub1
0	0.398911	0.561	0.405	0	PKIG	ExSub1
0	0.478175	0.486	0.312	0	PLCB4	ExSub1
0	-0.661661	0.049	0.177	0	PLCH1	ExSub1
0	-0.824202	0.051	0.228	0	PLCXD3	ExSub1
0	0.379191	0.338	0.229	0	PLEKHA2	ExSub1
0	0.406377	0.958	0.743	0	PLEKHA5	ExSub1
0	-1.1568	0.161	0.559	0	POU6F2	ExSub1
0	0.263555	0.715	0.577	0	PPFIBP1	ExSub1
0	0.583231	0.502	0.291	0	PPP4R4	ExSub1
0	0.675799	0.462	0.232	0	PRELID2	ExSub1
0	0.637502	0.813	0.496	0	PRKCA	ExSub1
0	0.559113	0.567	0.334	0	PRKD1	ExSub1
0	0.608103	0.754	0.452	0	PRKG1	ExSub1
0	-0.313406	0.378	0.508	0	PRUNE2	ExSub1
0	-0.328506	0.17	0.26	0	PTCHD4	ExSub1
0	0.748973	0.467	0.222	0	PTH2R	ExSub1
0	0.400537	0.889	0.692	0	PTK2	ExSub1
0	0.373245	0.798	0.599	0	PTK2B	ExSub1
0	0.446535	0.497	0.331	0	PTPN13	ExSub1
0	0.419065	0.387	0.259	0	PTPRB	ExSub1
0	0.459709	0.866	0.617	0	PTPRG	ExSub1
0	-0.38815	0.164	0.287	0	PTPRM	ExSub1
0	0.636384	0.761	0.465	0	PTPRO	ExSub1
0	0.473132	0.697	0.485	0	PTPRR	ExSub1
0	-0.427188	0.487	0.669	0	PTPRT	ExSub1
0	-0.34957	0.278	0.399	0	RAB27B	ExSub1
0	0.392662	0.909	0.713	0	RAPGEF5	ExSub1
0	0.347791	0.577	0.439	0	RAPH1	ExSub1
0	-0.419172	0.2	0.324	0	RARB	ExSub1
0	0.838699	0.858	0.445	0	RASGRF2	ExSub1
0	0.414747	0.779	0.574	0	RCAN2	ExSub1
0	0.487408	0.575	0.384	0	RFTN1	ExSub1
0	0.621282	0.279	0.125	0	RFX2	ExSub1
0	0.482062	0.863	0.621	0	RFX3	ExSub1
0	0.430056	0.329	0.207	0	RGS12	ExSub1
0	0.623746	0.927	0.593	0	RGS6	ExSub1
0	-0.507313	0.139	0.283	0	RHOBTB3	ExSub1
0	-0.718945	0.175	0.401	0	RIT2	ExSub1
0	0.813129	0.823	0.417	0	ROBO1	ExSub1
0	-1.09928	0.182	0.538	0	RORB	ExSub1
0	-0.479625	0.3	0.474	0	RPH3A	ExSub1
0	0.556457	0.767	0.493	0	RPS6KA2	ExSub1
0	0.351473	0.716	0.545	0	RPS6KA5	ExSub1
0	0.399841	0.434	0.303	0	RPS6KA6	ExSub1
0	0.44385	0.842	0.615	0	RPS6KC1	ExSub1
0	-1.31487	0.046	0.377	0	RXFP1	ExSub1
0	-0.407946	0.165	0.288	0	SAMD4A	ExSub1
0	-0.349877	0.401	0.551	0	SCD5	ExSub1
0	0.988076	0.603	0.249	0	SDK1	ExSub1
0	-0.580767	0.172	0.35	0	SEMA3A	ExSub1
0	1.03399	0.433	0.119	0	SEMA3C	ExSub1
0	-0.651867	0.027	0.141	0	SEMA3E	ExSub1
0	0.482364	0.286	0.161	0	SEMA5B	ExSub1
0	0.927868	0.552	0.213	0	SERPINE2	ExSub1
0	0.356559	0.699	0.533	0	SESN1	ExSub1
0	0.464134	0.762	0.541	0	SEZ6L	ExSub1
0	0.573496	0.678	0.418	0	SGCD	ExSub1
0	-0.411105	0.204	0.32	0	SGCZ	ExSub1
0	0.630242	0.223	0.085	0	SH3RF2	ExSub1
0	0.448849	0.833	0.596	0	SHISA9	ExSub1
0	0.410109	0.965	0.751	0	SIPA1L1	ExSub1
0	0.591606	0.36	0.192	0	SLC12A8	ExSub1
0	0.787541	0.45	0.194	0	SLC24A4	ExSub1
0	0.36464	0.111	0.048	0	SLC29A4	ExSub1
0	-0.734641	0.293	0.579	0	SLC35F1	ExSub1
0	0.433165	0.629	0.451	0	SLC44A1	ExSub1
0	-0.417583	0.326	0.479	0	SLC44A5	ExSub1
0	0.533809	0.411	0.23	0	SLC4A4	ExSub1
0	-0.480027	0.14	0.277	0	SLC8A3	ExSub1
0	0.317504	0.591	0.462	0	SLF1	ExSub1
0	0.640187	0.752	0.443	0	SLIT2	ExSub1
0	0.694529	0.703	0.389	0	SLIT3	ExSub1
0	0.571668	0.501	0.296	0	SMAD3	ExSub1
0	0.469004	0.919	0.658	0	SMYD3	ExSub1
0	0.419083	0.499	0.349	0	SNTB2	ExSub1
0	0.42316	0.892	0.677	0	SORBS1	ExSub1
0	0.470625	0.919	0.668	0	SORBS2	ExSub1
0	0.434895	0.816	0.586	0	SORCS1	ExSub1
0	0.374767	0.653	0.485	0	SPECC1	ExSub1
0	-0.600318	0.027	0.134	0	SPHKAP	ExSub1
0	-0.305766	0.457	0.593	0	SPOCK1	ExSub1
0	0.522315	0.506	0.296	0	SPOCK3	ExSub1
0	0.287119	0.534	0.423	0	SRPK1	ExSub1
0	0.413554	0.29	0.181	0	ST3GAL1	ExSub1
0	-0.377558	0.237	0.371	0	ST3GAL6	ExSub1
0	-0.407477	0.199	0.328	0	ST6GAL2	ExSub1
0	0.569054	0.896	0.591	0	ST6GALNAC5	ExSub1
0	-0.2728	0.327	0.433	0	STARD13	ExSub1
0	-0.277349	0.531	0.641	0	STMN1	ExSub1
0	-0.524326	0.425	0.64	0	STMN2	ExSub1
0	1.07109	0.645	0.221	0	STXBP6	ExSub1
0	0.709285	0.946	0.578	0	SYN3	ExSub1
0	0.360157	0.491	0.352	0	SYNJ2	ExSub1
0	-0.424229	0.264	0.414	0	SYNPR	ExSub1
0	0.454709	0.932	0.689	0	TANC2	ExSub1
0	0.39481	0.582	0.417	0	TBC1D1	ExSub1
0	-0.481547	0.03	0.118	0	TDO2	ExSub1
0	0.530552	0.161	0.056	0	TEK	ExSub1
0	0.632828	0.739	0.436	0	TESPA1	ExSub1
0	-0.644082	0.03	0.151	0	THEMIS	ExSub1
0	1.19802	0.541	0.144	0	THSD7A	ExSub1
0	0.350026	0.642	0.484	0	TLK1	ExSub1
0	-0.697031	0.013	0.13	0	TLL1	ExSub1
0	0.627215	0.874	0.548	0	TMEM108	ExSub1
0	0.397409	0.886	0.678	0	TMEM132B	ExSub1
0	0.611186	0.892	0.569	0	TMEM132D	ExSub1
0	0.540639	0.912	0.631	0	TMEM178B	ExSub1
0	0.446629	0.465	0.308	0	TMEM65	ExSub1
0	0.522193	0.499	0.313	0	TMOD1	ExSub1
0	-0.329329	0.459	0.588	0	TMSB10	ExSub1
0	0.506343	0.596	0.385	0	TMTC1	ExSub1
0	-0.298418	0.199	0.329	0	TMTC2	ExSub1
0	-0.768473	0.227	0.49	0	TOX	ExSub1
0	0.522604	0.23	0.107	0	TPD52L1	ExSub1
0	0.567369	0.618	0.385	0	TRERF1	ExSub1
0	0.724127	0.26	0.096	0	TRPC6	ExSub1
0	-0.360088	0.324	0.468	0	TRPM3	ExSub1
0	-1.2352	0.063	0.363	0	TSHZ2	ExSub1
0	0.513614	0.753	0.5	0	TTC28	ExSub1
0	0.777702	0.277	0.094	0	TTC6	ExSub1
0	0.465874	0.591	0.391	0	TTLL11	ExSub1
0	0.429686	0.461	0.312	0	TYW1	ExSub1
0	0.474854	0.39	0.242	0	TYW1B	ExSub1
0	0.499889	0.591	0.385	0	UNC13C	ExSub1
0	0.356031	0.589	0.438	0	UNC5C	ExSub1
0	0.599403	0.544	0.319	0	UPP2	ExSub1
0	0.459501	0.725	0.509	0	USP25	ExSub1
0	-0.542943	0.03	0.133	0	UST	ExSub1
0	0.37018	0.647	0.487	0	VGLL4	ExSub1
0	-0.273556	0.407	0.519	0	VPS41	ExSub1
0	0.432721	0.516	0.346	0	VSTM2A	ExSub1
0	0.457991	0.418	0.274	0	VWA3A	ExSub1
0	-0.606949	0.059	0.192	0	VWC2	ExSub1
0	-0.926924	0.047	0.249	0	VWC2L	ExSub1
0	-0.543347	0.043	0.154	0	WLS	ExSub1
0	0.402856	0.715	0.522	0	ZDHHC14	ExSub1
0	-0.328792	0.423	0.574	0	ZEB1	ExSub1
0	0.534589	0.858	0.578	0	ZFPM2	ExSub1
0	0.288389	0.675	0.543	0	ZNF365	ExSub1
0	0.543762	0.266	0.127	0	ZNF516	ExSub1
0	0.519018	0.285	0.137	0	ZNF608	ExSub1
0	0.395845	0.737	0.538	0	ZNF609	ExSub1
0	0.917671	0.701	0.318	0	ZNF804A	ExSub1
0	0.472285	0.509	0.332	0	ZNRF3	ExSub1
1.48219693752374e-323	0.492506	0.309	0.176	2.24048889076088e-319	ARHGAP10	ExSub1
1.97626258336499e-323	-0.398512	0.167	0.291	2.98731852101451e-319	FIGN	ExSub1
2.47032822920623e-323	0.360863	0.664	0.493	3.73414815126814e-319	CUX1	ExSub1
1.03753785626662e-322	0.451353	0.523	0.348	1.56834222353262e-318	ITPR2	ExSub1
1.18575755001899e-322	0.385287	0.695	0.517	1.79239111260871e-318	DCLK2	ExSub1
3.35964639172048e-322	0.485365	0.374	0.226	5.07844148572467e-318	ADAMTS3	ExSub1
4.29837111881884e-322	0.292956	0.659	0.525	6.49741778320657e-318	SIK3	ExSub1
8.00386346262819e-322	0.28565	0.711	0.576	1.20986400101088e-317	ATP6V1H	ExSub1
2.0207284914907e-321	-0.557404	0.113	0.259	3.05453318773734e-317	SMYD2	ExSub1
4.13038879923282e-320	0.448192	0.348	0.22	6.24349570892033e-316	SPATA6L	ExSub1
1.04207654091557e-316	0.412773	0.884	0.659	1.57520289924798e-312	PTPRN2	ExSub1
1.28995120229015e-316	0.362427	0.323	0.225	1.94989023738178e-312	POU2F2	ExSub1
5.87718561608046e-314	0.381591	0.92	0.704	8.88395377726723e-310	CACNA1B	ExSub1
1.34699534513607e-313	0.270069	0.364	0.285	2.03611816370769e-309	MYH9	ExSub1
1.62446439502225e-313	-0.33344	0.187	0.278	2.45554037951563e-309	RYR3	ExSub1
1.61459888679113e-312	0.326848	0.735	0.571	2.44062767727347e-308	TLN2	ExSub1
3.15281594488035e-312	-0.469397	0.108	0.229	4.76579658228113e-308	NMNAT3	ExSub1
2.40922284457436e-311	0.411315	0.122	0.046	3.64178125185861e-307	SLCO2A1	ExSub1
3.94426360413629e-311	-0.551024	0.226	0.408	5.96214886401242e-307	NUDT4	ExSub1
2.04705759896777e-310	-0.459875	0.018	0.097	3.09433226659968e-306	PTK7	ExSub1
3.88056084795688e-310	0.358959	0.851	0.659	5.86585577777162e-306	KSR2	ExSub1
1.98052647023244e-309	0.332183	0.474	0.36	2.99376381240336e-305	PITPNM2	ExSub1
2.24156334300789e-309	0.402387	0.097	0.029	3.38834714929073e-305	MN1	ExSub1
1.23824237620726e-308	0.333111	0.635	0.492	1.87172717587489e-304	LNX1	ExSub1
1.49244713898457e-308	0.289266	0.651	0.52	2.25598309528908e-304	LRRC8B	ExSub1
3.51801722357867e-308	0.416555	0.265	0.163	5.31783483516152e-304	SLC37A1	ExSub1
2.1345055526831e-305	-0.359952	0.193	0.308	3.22651859343577e-301	CNIH3	ExSub1
1.34299272378105e-304	0.285394	0.518	0.413	2.03006780126744e-300	PRKCI	ExSub1
2.91192893642969e-303	0.256899	0.291	0.224	4.40167178030712e-299	MIS18BP1	ExSub1
6.9991211412421e-303	0.257417	0.623	0.51	1.05798715171016e-298	RNF115	ExSub1
1.60667577261068e-302	0.432387	0.294	0.183	2.4286510978783e-298	RMDN2	ExSub1
2.11162590774531e-302	0.451745	0.602	0.41	3.19193372214781e-298	TCF12	ExSub1
2.37403948113564e-302	0.284177	0.263	0.194	3.58859807968463e-298	MTHFD1	ExSub1
1.01252989027614e-300	0.295114	0.919	0.756	1.53054018214142e-296	GRIN2B	ExSub1
3.24135345227532e-300	0.406179	0.368	0.244	4.89962987845938e-296	PHACTR2	ExSub1
1.00739369796613e-299	0.422568	0.29	0.181	1.5227763138456e-295	FSIP1	ExSub1
1.11229193999937e-298	0.327087	0.173	0.108	1.68134049650305e-294	WNT3	ExSub1
6.65767574561543e-297	-0.392203	0.186	0.316	1.00637426570723e-292	MTSS1	ExSub1
1.57562024889772e-296	0.415823	0.395	0.267	2.3817075682338e-292	MCHR2	ExSub1
2.33140901221965e-295	0.263862	0.452	0.361	3.52415786287123e-291	SEC14L1	ExSub1
2.81132342915288e-295	-0.462541	0.064	0.156	4.24959649550749e-291	GABRG1	ExSub1
3.38648060798696e-295	0.337489	0.604	0.463	5.11900408703309e-291	RIMBP2	ExSub1
4.26469793353932e-295	-0.292224	0.185	0.284	6.44651739633804e-291	L3MBTL4	ExSub1
1.14710436292241e-294	0.443684	0.167	0.065	1.73396295499352e-290	ZFHX4	ExSub1
2.87851730235691e-294	0.329838	0.409	0.302	4.3511667542427e-290	MOB1B	ExSub1
3.88502808726436e-293	0.413544	0.405	0.275	5.87260845670881e-289	RTN4RL1	ExSub1
3.61729218792359e-292	0.320896	0.553	0.425	5.46789887126529e-288	ERCC6L2	ExSub1
4.45398893150532e-291	-0.632961	0.043	0.175	6.73264966886344e-287	RASSF4	ExSub1
1.60236206246733e-290	0.418981	0.821	0.591	2.42213049362562e-286	ZFAND3	ExSub1
2.36665738617636e-289	0.397402	0.114	0.044	3.57743930494418e-285	CERKL	ExSub1
5.4727275420764e-289	-0.354879	0.164	0.259	8.27257495260269e-285	ZNF385D	ExSub1
5.57796765341457e-288	0.459309	0.27	0.156	8.43165590490147e-284	ZNF831	ExSub1
8.249956471936e-288	0.5124	0.426	0.256	1.24706342029785e-283	GLIS3	ExSub1
9.57088829683291e-287	0.396236	0.17	0.09	1.44673547494926e-282	KIAA1257	ExSub1
6.09719133539788e-286	0.356772	0.845	0.65	9.21651442258744e-282	GRIA1	ExSub1
8.85151896951314e-286	-0.449257	0.022	0.099	1.33799560743161e-281	ANK1	ExSub1
8.04664937373254e-284	0.392387	0.551	0.398	1.21633151933341e-279	NEK10	ExSub1
9.72099962026535e-284	-0.394724	0.028	0.095	1.46942630259931e-279	ALDH1A1	ExSub1
1.765095772804e-283	0.356168	0.71	0.528	2.66811877017052e-279	CNTN3	ExSub1
1.454471682385e-282	0.28144	0.678	0.547	2.19857939509317e-278	KCNJ6	ExSub1
1.49993321992383e-282	-0.418771	0.062	0.155	2.26729905523686e-278	BCAR3	ExSub1
2.45670988379041e-282	0.394239	0.294	0.189	3.71356266033759e-278	KCNN3	ExSub1
3.51563184056372e-282	0.306409	0.832	0.667	5.31422909019612e-278	MBNL1	ExSub1
3.77569782907767e-282	0.321153	0.622	0.485	5.70734483843381e-278	ABLIM2	ExSub1
2.24038781910497e-281	-0.413929	0.19	0.324	3.38657022735907e-277	PAG1	ExSub1
1.66791771881258e-280	-0.539607	0.105	0.247	2.52122442375709e-276	ST5	ExSub1
2.23975471252875e-279	-0.481947	0.013	0.098	3.38561322345846e-275	GPR161	ExSub1
3.39930261373735e-279	0.308712	0.559	0.436	5.13838583092538e-275	ABI1	ExSub1
3.86368045071827e-279	0.396276	0.41	0.285	5.84033936930574e-275	PPARGC1A	ExSub1
7.39999486173389e-278	-0.395419	0.018	0.093	1.1185832232997e-273	MID2	ExSub1
2.6532118699664e-277	-0.570512	0.042	0.159	4.01059506264121e-273	ARHGAP29	ExSub1
1.96982957557455e-276	0.495442	0.37	0.217	2.9775943864385e-272	MAML3	ExSub1
1.722282106456e-275	0.389048	0.91	0.696	2.60340163211888e-271	AFF3	ExSub1
3.4397670272068e-275	-0.385611	0.117	0.218	5.19955183832581e-271	KLHL5	ExSub1
1.57082029406725e-274	0.394851	0.126	0.054	2.37445195651206e-270	TMEM132E	ExSub1
1.45931504038046e-273	-0.440124	0.007	0.078	2.2059006150391e-269	CCDC68	ExSub1
2.0197661180516e-272	-0.329244	0.216	0.327	3.05307846404679e-268	NCK2	ExSub1
4.70045587543488e-272	-0.49416	0.209	0.371	7.10520910130737e-268	LRRN3	ExSub1
8.54443268791186e-272	0.285717	0.649	0.52	1.29157644510476e-267	PLXNA2	ExSub1
1.09976251142006e-271	-0.388168	0.22	0.347	1.66240101226256e-267	TSHZ3	ExSub1
2.39655025756674e-271	0.345578	0.849	0.662	3.62262536933789e-267	FAT3	ExSub1
3.0856190387668e-270	0.311927	0.43	0.324	4.66422173899989e-266	MTMR2	ExSub1
3.34514106360358e-270	0.381335	0.59	0.427	5.05651523174318e-266	CPNE8	ExSub1
1.2043903996602e-269	0.329462	0.641	0.495	1.82055652812635e-265	MTA3	ExSub1
2.21462350549803e-269	0.407061	0.298	0.187	3.34762489091082e-265	TMEM196	ExSub1
2.00886836760751e-268	0.311517	0.721	0.566	3.03660542447551e-264	KCNH1	ExSub1
5.55818431304371e-268	0.367443	0.512	0.374	8.40175140759687e-264	SH3BGRL	ExSub1
7.52575203032021e-268	0.493756	0.518	0.323	1.1375926769032e-263	SLC22A10	ExSub1
2.26251924424435e-267	-0.387454	0.049	0.12	3.42002408959976e-263	PCSK5	ExSub1
3.89449901151222e-267	0.412532	0.412	0.276	5.88692470580187e-263	DTWD2	ExSub1
1.34976205681003e-266	0.437756	0.462	0.313	2.04030032507404e-262	EPHB1	ExSub1
2.95701920468342e-266	0.255434	0.863	0.707	4.46983022979946e-262	HECW1	ExSub1
1.67993322933279e-265	0.327707	0.898	0.718	2.53938706945945e-261	PBX1	ExSub1
1.74017937218071e-264	-0.284565	0.271	0.376	2.63045513898837e-260	PCDH11X	ExSub1
3.69893489103068e-263	-0.403439	0.142	0.256	5.59130998128197e-259	ST6GAL1	ExSub1
1.16541804433107e-262	-0.676049	0.203	0.418	1.76164591581085e-258	STX1A	ExSub1
1.29280877399107e-262	0.360627	0.773	0.596	1.9542097427649e-258	ASTN1	ExSub1
1.95673810962377e-262	0.273675	0.678	0.552	2.95780532650728e-258	ACAP2	ExSub1
7.96126741854666e-262	-0.498287	0.071	0.182	1.20342518298751e-257	IL12RB2	ExSub1
2.46207019638828e-261	0.489307	0.303	0.188	3.72166530886052e-257	QKI	ExSub1
1.34946242201438e-260	0.388252	0.62	0.453	2.03984739711694e-256	ADCY9	ExSub1
2.10089610729598e-259	-0.261889	0.481	0.583	3.1757145557886e-255	ACTG1	ExSub1
3.61113576522923e-258	-0.383449	0.006	0.069	5.4585928227205e-254	ADTRP	ExSub1
1.26663503369161e-257	0.285287	0.575	0.457	1.91464551692823e-253	ROCK1	ExSub1
1.35700154483477e-257	-0.405883	0.017	0.09	2.05124353517225e-253	ABCC9	ExSub1
2.03274716786325e-257	0.27731	0.934	0.774	3.07270061894209e-253	SYNE1	ExSub1
1.36611460323332e-256	-0.533374	0.119	0.263	2.06501883424749e-252	RASGRP1	ExSub1
7.08402004734902e-256	-0.491337	0.036	0.141	1.07082047035728e-251	SWAP70	ExSub1
1.22239320487205e-255	0.315785	0.099	0.046	1.84776956848458e-251	IGFBP4	ExSub1
4.79130066644174e-255	0.265889	0.566	0.46	7.24253008739333e-251	ATF2	ExSub1
7.39133361077591e-254	-0.309715	0.234	0.348	1.11727398860489e-249	SLC1A2	ExSub1
6.17298271851731e-253	0.348854	0.604	0.461	9.33108067731076e-249	LIN7A	ExSub1
1.20312277036797e-252	0.333552	0.642	0.488	1.81864037968822e-248	ANKRD28	ExSub1
1.84011231946644e-251	-0.405489	0.244	0.383	2.78151378210547e-247	NREP	ExSub1
1.17160748415697e-250	0.322839	0.607	0.456	1.77100187305168e-246	TENM3	ExSub1
1.22621184911433e-249	0.333188	0.722	0.554	1.85354183112123e-245	TIAM2	ExSub1
8.6106918329214e-249	0.313052	0.486	0.371	1.3015921774644e-244	WIPF3	ExSub1
3.18604322115776e-248	0.320028	0.801	0.633	4.81602293310207e-244	EPB41L3	ExSub1
6.44010293296368e-248	0.324231	0.879	0.704	9.7348595934679e-244	STXBP5	ExSub1
1.22263670585858e-247	-0.440157	0.032	0.112	1.84813764457583e-243	PAPSS2	ExSub1
2.49789960737464e-247	0.3754	0.513	0.36	3.7758250465075e-243	IGSF11	ExSub1
4.14516450208743e-247	0.307592	0.819	0.656	6.26583066135536e-243	PDE1A	ExSub1
4.78483964792726e-247	0.322047	0.324	0.237	7.23276361180684e-243	RASA3	ExSub1
6.53185298887269e-247	0.332561	0.807	0.632	9.87354897797996e-243	PCSK2	ExSub1
1.69787159419594e-246	0.345751	0.554	0.414	2.56650270178658e-242	SNED1	ExSub1
3.14824941623435e-246	0.361877	0.185	0.107	4.75889381757985e-242	SLC2A12	ExSub1
4.92587244349683e-246	-0.515455	0.171	0.296	7.44594878558981e-242	KAZN	ExSub1
6.53632447090417e-246	-0.362911	0.084	0.169	9.88030807021875e-242	TMEM132C	ExSub1
1.64925627727158e-245	0.298976	0.808	0.646	2.49301578872372e-241	AHI1	ExSub1
1.45038673592279e-244	0.298819	0.416	0.317	2.19240459002089e-240	DST	ExSub1
7.22649276703383e-244	0.339272	0.799	0.629	1.09235664666483e-239	AGAP1	ExSub1
2.51495398701139e-243	0.377492	0.541	0.392	3.80160444676641e-239	RYK	ExSub1
1.26426988794108e-242	0.354653	0.488	0.361	1.91107036261174e-238	COL26A1	ExSub1
1.32998925654933e-241	-0.2971	0.467	0.616	2.01041176019996e-237	NTRK2	ExSub1
1.74467941835289e-241	0.265261	0.412	0.329	2.63725740878222e-237	ADAM17	ExSub1
2.47830412934675e-241	-0.514664	0.245	0.413	3.74620452192054e-237	TUBB	ExSub1
1.07969271813487e-240	0.353613	0.434	0.317	1.63206351273268e-236	ATF7IP2	ExSub1
1.30456547946306e-239	0.38484	0.239	0.151	1.97198117875636e-235	LRRIQ1	ExSub1
3.07830154350988e-239	-0.367523	0.023	0.079	4.65316061316953e-235	ITGA8	ExSub1
3.5202568909687e-239	0.367221	0.137	0.07	5.32122031638829e-235	KCNH4	ExSub1
3.6088627183102e-239	0.351877	0.371	0.267	5.4551568849977e-235	DLGAP3	ExSub1
3.90628835174828e-239	0.410083	0.267	0.164	5.90474547250271e-235	ATP8B4	ExSub1
4.1681877480396e-239	0.34062	0.815	0.626	6.30063259993666e-235	PKP4	ExSub1
6.46498237814118e-239	0.374977	0.813	0.612	9.77246736279821e-235	NAV2	ExSub1
1.57252970352689e-237	0.376298	0.747	0.554	2.37703589985125e-233	FSTL4	ExSub1
2.86074290844756e-237	0.334819	0.402	0.291	4.32429898040933e-233	WDFY2	ExSub1
6.80502412208494e-236	0.301237	0.327	0.245	1.02864744629436e-231	NPHP4	ExSub1
1.09273988040352e-235	0.377018	0.321	0.216	1.65178560321796e-231	RCOR1	ExSub1
6.39697417355253e-235	0.299143	0.553	0.432	9.669666160742e-231	PHTF2	ExSub1
1.22932511588601e-234	-0.429458	0.305	0.464	1.8582478451733e-230	SYT4	ExSub1
1.56298705704419e-234	0.366546	0.836	0.635	2.362611235428e-230	SPIDR	ExSub1
2.57071446168549e-234	0.309643	0.806	0.64	3.88589198028379e-230	GUCY1A2	ExSub1
3.67297466754462e-233	0.343158	0.773	0.61	5.55206850746045e-229	TJP1	ExSub1
8.02241663610863e-233	-0.393605	0.041	0.116	1.21266849871418e-228	PLCXD2	ExSub1
9.33692297198352e-233	0.326879	0.14	0.078	1.41136927644503e-228	BDNF	ExSub1
9.47712084886306e-233	0.252994	0.104	0.061	1.43256158751414e-228	SPRY1	ExSub1
2.71485030676482e-232	-0.374551	0.052	0.13	4.10376772370571e-228	MCC	ExSub1
3.65501230551956e-232	0.322792	0.519	0.399	5.52491660102337e-228	STAT4	ExSub1
1.59848284335022e-231	-0.642939	0.065	0.205	2.4162666660082e-227	B3GALT2	ExSub1
1.21706700283611e-229	-0.375001	0.021	0.089	1.83971848148707e-225	TNFRSF19	ExSub1
1.58829564960537e-229	-0.368768	0.423	0.563	2.40086770394347e-225	NEFL	ExSub1
4.12995538502631e-229	-0.345007	0.127	0.221	6.24284056000577e-225	SFMBT2	ExSub1
7.0463689054017e-229	-0.498783	0.097	0.216	1.06512912374052e-224	OLFM2	ExSub1
1.60706501797375e-228	0.414899	0.699	0.502	2.42923948116912e-224	NELL1	ExSub1
2.05114777490655e-228	0.368244	0.641	0.452	3.10051497654874e-224	MYO1D	ExSub1
2.86558673200892e-228	0.436861	0.25	0.146	4.33162090410468e-224	PPARG	ExSub1
4.32112532140467e-228	0.427997	0.319	0.2	6.5318130358353e-224	DOK5	ExSub1
1.79232184243805e-227	0.269638	0.696	0.566	2.70927369702935e-223	LYST	ExSub1
2.88740864743037e-227	-0.424488	0.055	0.139	4.36460691145575e-223	COL21A1	ExSub1
4.21558526833165e-227	-0.361293	0.03	0.105	6.37227869161012e-223	TGFBR1	ExSub1
4.36855186323906e-227	0.352264	0.6	0.451	6.60350299647217e-223	NME7	ExSub1
8.1518770472179e-227	0.279838	0.389	0.302	1.23223773445746e-222	CYFIP1	ExSub1
1.3514712260062e-226	-0.499801	0.285	0.457	2.04288390523097e-222	CEND1	ExSub1
3.13550409672429e-224	0.358589	0.102	0.041	4.73962799260844e-220	RGS22	ExSub1
4.35193274888309e-223	-0.261931	0.18	0.248	6.57838154321168e-219	GHR	ExSub1
1.03725804465038e-222	0.292495	0.665	0.529	1.56791926029351e-218	PEAK1	ExSub1
6.92631769231188e-222	-0.298317	0.005	0.052	1.04698218236986e-217	PAH	ExSub1
1.06475030168961e-221	0.309992	0.793	0.637	1.60947655603402e-217	AMPH	ExSub1
1.12790510548299e-221	-0.692381	0.091	0.251	1.70494135744809e-217	TTC9B	ExSub1
2.43853759436491e-221	-0.336557	0.046	0.117	3.68609342764199e-217	TBL1X	ExSub1
2.3871445025853e-220	0.284916	0.877	0.715	3.60840763010793e-216	GRIA3	ExSub1
3.15276729249614e-220	0.330528	0.618	0.474	4.76572303933716e-216	EDIL3	ExSub1
3.54805662774572e-220	-0.43789	0.204	0.341	5.36324239850042e-216	PARM1	ExSub1
7.17298593828898e-220	0.330253	0.483	0.364	1.08426855443176e-215	CDKL1	ExSub1
4.10070031228405e-219	-0.465966	0.05	0.139	6.19861859204857e-215	ETV1	ExSub1
7.17789725500493e-219	-0.487233	0.023	0.112	1.08501094906655e-214	SLC8B1	ExSub1
5.05839997405726e-218	0.398045	0.37	0.226	7.64627740078495e-214	SGK3	ExSub1
8.12252832828898e-216	-0.368545	0.12	0.228	1.22780138210416e-211	DYSF	ExSub1
1.16548133702024e-215	-0.345912	0.009	0.064	1.7617415890398e-211	RBM20	ExSub1
2.58241540628415e-215	0.370812	0.699	0.526	3.90357912813911e-211	NETO1	ExSub1
2.66717812631456e-215	0.367551	0.109	0.044	4.0317064557371e-211	C10orf67	ExSub1
5.50517655816903e-215	0.390886	0.741	0.548	8.3216248853283e-211	CACNA1D	ExSub1
2.24866543777941e-214	0.324345	0.488	0.368	3.39908267574736e-210	GRB10	ExSub1
3.55595852463517e-214	0.356883	0.137	0.066	5.37518690583853e-210	ARHGAP6	ExSub1
4.03613840934823e-214	0.343062	0.482	0.356	6.10102681957079e-210	CDYL2	ExSub1
6.72222053187419e-214	0.332409	0.644	0.496	1.0161308555981e-209	ARMC9	ExSub1
1.87582186990578e-213	0.355415	0.724	0.555	2.83549233854957e-209	BRINP1	ExSub1
1.92207337083506e-213	0.304098	0.476	0.365	2.90540610735427e-209	ATP11B	ExSub1
5.39589206196979e-213	0.30457	0.66	0.519	8.15643044087354e-209	KLHL2	ExSub1
2.00523814648458e-212	-0.644136	0.127	0.3	3.03111798222609e-208	EFHD2	ExSub1
6.40819179868754e-212	-0.295079	0.069	0.149	9.68662272289608e-208	PLD1	ExSub1
3.9553312991956e-211	-0.482265	0.049	0.153	5.97887879186407e-207	TM6SF1	ExSub1
8.72491025337062e-211	0.276718	0.369	0.289	1.3188574338995e-206	MALT1	ExSub1
2.08510654327789e-210	-0.631829	0.057	0.194	3.15184705081886e-206	STAC2	ExSub1
2.13797283557636e-210	0.29105	0.697	0.558	3.23175973825722e-206	KAT6B	ExSub1
4.38919085371937e-210	0.381691	0.215	0.128	6.6347008944822e-206	ACVR1	ExSub1
3.09990978778386e-209	0.251422	0.372	0.298	4.68582363521408e-205	RECK	ExSub1
8.29809886249018e-209	0.295944	0.701	0.566	1.25434062405402e-204	HSPA12A	ExSub1
1.31144440601735e-208	-0.442433	0.078	0.181	1.98237936413583e-204	PLA2R1	ExSub1
8.18322754879082e-208	-0.49655	0.151	0.291	1.23697667627522e-203	GABRA5	ExSub1
8.37260904546566e-208	0.272289	0.818	0.667	1.26560358331259e-203	EPHA4	ExSub1
1.71150416737253e-207	0.2676	0.341	0.267	2.58710969940032e-203	SLC1A1	ExSub1
1.88858299971042e-207	0.27903	0.382	0.298	2.85478206236228e-203	BZW2	ExSub1
5.20114622312989e-207	-0.600367	0.096	0.242	7.86205263088314e-203	PRDM8	ExSub1
6.13187205676515e-207	0.326855	0.827	0.658	9.2689378010062e-203	ADAM23	ExSub1
1.19995646112671e-206	0.336434	0.31	0.218	1.81385418663913e-202	TLE1	ExSub1
4.75380460490966e-206	0.322759	0.235	0.16	7.18585104078144e-202	STYK1	ExSub1
5.8800847863042e-206	-0.357424	0.033	0.101	8.88833616297743e-202	DAPK2	ExSub1
6.64841984242051e-206	0.307178	0.532	0.416	1.00497514338028e-201	IRAK1BP1	ExSub1
7.27110073121293e-206	-0.628789	0.076	0.22	1.09909958653015e-201	PCSK1	ExSub1
3.41752727777568e-205	-0.350376	0.015	0.072	5.16593423308571e-201	TRIM22	ExSub1
4.15188213522195e-205	-0.403066	0.009	0.074	6.2759850356015e-201	RSPO3	ExSub1
1.1423067079497e-204	0.37663	0.739	0.55	1.72671081973677e-200	SH3GL3	ExSub1
1.64923298544064e-204	0.337494	0.191	0.117	2.49298058079207e-200	PTCH1	ExSub1
1.81488843935777e-204	0.310794	0.379	0.284	2.74338536493321e-200	E2F3	ExSub1
2.24146569863511e-204	-0.550107	0.199	0.371	3.38819955005683e-200	PDE4A	ExSub1
5.44223969694799e-204	-0.36505	0.372	0.505	8.22648952590657e-200	CFL1	ExSub1
8.96769098336212e-204	0.389081	0.466	0.321	1.35555616904502e-199	BCL2	ExSub1
1.20841062328567e-203	0.270978	0.381	0.3	1.82663349815861e-199	FGF13	ExSub1
2.92909311736827e-203	0.368467	0.209	0.123	4.42761715621388e-199	DUSP16	ExSub1
8.63081462310792e-203	0.290535	0.704	0.564	1.30463393842899e-198	PRKAR2B	ExSub1
3.04823637842826e-202	0.306429	0.476	0.367	4.60771410963216e-198	TET3	ExSub1
8.62484312297349e-202	-0.414157	0.008	0.076	1.30373128646867e-197	HTR1F	ExSub1
9.69375244540964e-202	0.3258	0.15	0.086	1.46530761964812e-197	FBLN7	ExSub1
2.37328863903723e-201	0.321382	0.084	0.034	3.58746310676868e-197	WDR64	ExSub1
2.42511784848533e-201	0.360838	0.718	0.53	3.66580813977043e-197	LDLRAD4	ExSub1
3.0956884073629e-201	0.346514	0.21	0.112	4.67944259656976e-197	FGFR2	ExSub1
5.14437885255426e-201	0.284095	0.808	0.652	7.77624307352102e-197	RBFOX3	ExSub1
5.69295337895718e-201	0.271031	0.674	0.548	8.60546832763167e-197	DAAM1	ExSub1
1.16713160383945e-200	0.32954	0.109	0.044	1.76423613236372e-196	FAT4	ExSub1
1.29145387837678e-200	0.386354	0.686	0.505	1.95216168255435e-196	KIAA0825	ExSub1
2.77362752423642e-200	0.254313	0.542	0.431	4.19261536563577e-196	SEMA6D	ExSub1
4.21819402209963e-200	-0.592864	0.063	0.194	6.3762220838058e-196	ZDHHC22	ExSub1
4.43405016024961e-200	0.299174	0.81	0.652	6.70251022223331e-196	NEDD4L	ExSub1
5.51850223213307e-200	-0.353113	0.074	0.148	8.34176797409234e-196	SAMD5	ExSub1
1.7640680841995e-199	0.302972	0.357	0.269	2.66656531607596e-195	PXYLP1	ExSub1
4.76881043973333e-199	0.336901	0.652	0.498	7.2085338607009e-195	OSBP2	ExSub1
5.8200491513623e-199	0.251169	0.718	0.568	8.79758629719925e-195	IMMP2L	ExSub1
6.83625950103472e-198	0.359975	0.634	0.467	1.03336898617641e-193	GAB1	ExSub1
1.86918428559536e-197	-0.293671	0.006	0.053	2.82545896610595e-193	SCN7A	ExSub1
7.64729077852752e-197	0.306761	0.262	0.187	1.15596447408222e-192	ETV5	ExSub1
2.22398319362688e-196	0.303987	0.677	0.529	3.36177299548639e-192	ZMAT4	ExSub1
5.74131383176442e-196	-0.379394	0.083	0.191	8.67856998809509e-192	PALM2	ExSub1
6.00262551446471e-196	-0.37081	0.041	0.113	9.07356872766486e-192	ANTXR2	ExSub1
1.34609501360995e-195	0.351835	0.128	0.063	2.03475722257281e-191	AMZ1	ExSub1
4.38041210981288e-195	0.308063	0.669	0.528	6.62143094519315e-191	PLXNA4	ExSub1
4.57943104859873e-195	0.303494	0.578	0.454	6.92226797306184e-191	CCDC30	ExSub1
4.65620324400572e-195	0.304943	0.855	0.688	7.03831682363904e-191	NOVA1	ExSub1
7.00145829672771e-195	0.347823	0.827	0.639	1.05834043613336e-190	MCTP1	ExSub1
9.69880144933606e-195	0.35425	0.558	0.412	1.46607082708164e-190	SORCS3	ExSub1
1.56371416311395e-194	0.378754	0.84	0.616	2.36371032896304e-190	PNISR	ExSub1
8.34668215851408e-194	-0.281818	0.407	0.527	1.26168447508099e-189	INPP5F	ExSub1
8.55391970220321e-194	0.34488	0.519	0.389	1.29301050218504e-189	RAD9A	ExSub1
1.78611133395694e-193	0.346515	0.792	0.615	2.69988589240931e-189	OTUD7A	ExSub1
4.16692403889739e-193	-0.342151	0.26	0.38	6.29872237719729e-189	MARCKS	ExSub1
1.17939674656154e-192	0.272692	0.921	0.761	1.78277612210242e-188	CAMK1D	ExSub1
1.49484575199214e-192	0.338453	0.12	0.059	2.25960883871132e-188	ARMC3	ExSub1
7.13596641240388e-192	-0.533576	0.243	0.406	1.07867268289897e-187	TUBB2A	ExSub1
1.73241911704932e-191	0.325694	0.711	0.551	2.61872473733176e-187	UGGT2	ExSub1
1.20924393026774e-190	-0.447278	0.039	0.129	1.82789312499272e-186	TOX2	ExSub1
1.11286014063696e-189	-0.479331	0.022	0.109	1.68219938858682e-185	CPNE7	ExSub1
7.85910258644785e-189	-0.445215	0.073	0.174	1.18798194696746e-184	PLOD2	ExSub1
9.2286117540455e-189	0.304114	0.238	0.166	1.39499695274152e-184	TIMP3	ExSub1
4.26507558989161e-188	0.317905	0.121	0.064	6.44708826168016e-184	HTR3B	ExSub1
4.43954562662345e-188	0.268702	0.057	0.015	6.71081716920401e-184	TACR3	ExSub1
5.15941409527792e-188	0.268599	0.66	0.537	7.79897034642211e-184	DYNC2H1	ExSub1
5.43252148915102e-188	-0.396682	0.328	0.475	8.21179948300069e-184	TUBA1A	ExSub1
7.76203001682055e-188	0.34579	0.179	0.108	1.17330845734259e-183	PDIA5	ExSub1
8.0385336551478e-188	0.317732	0.801	0.636	1.21510474731214e-183	FRY	ExSub1
8.04861212397141e-188	0.264211	0.766	0.601	1.21662820865952e-183	BCAS3	ExSub1
1.99529689836382e-187	0.257794	0.589	0.478	3.01609079156675e-183	ANKRD10	ExSub1
5.12360465864079e-187	0.250674	0.316	0.251	7.74484080200142e-183	TMEM120B	ExSub1
9.46011666738022e-187	0.285493	0.244	0.176	1.42999123544119e-182	ANKRD18B	ExSub1
1.10060935195078e-186	-0.437432	0.049	0.141	1.6636810964088e-182	GNB4	ExSub1
2.51461969445408e-186	0.341991	0.265	0.178	3.80109913013678e-182	CFAP54	ExSub1
3.52113528772579e-186	-0.352835	0.053	0.125	5.3225481009263e-182	LRRC3B	ExSub1
6.87695066710583e-186	0.292202	0.745	0.602	1.03951986283972e-181	SYBU	ExSub1
1.30461732291394e-185	-0.272421	0.224	0.316	1.97205954531671e-181	OSBPL3	ExSub1
1.61903646748819e-184	-0.587684	0.044	0.158	2.44733552425515e-180	NEUROD6	ExSub1
1.65046957782197e-184	-0.352851	0.017	0.073	2.49484981383568e-180	VIPR2	ExSub1
7.67968546655258e-184	-0.306767	0.119	0.204	1.16086125512409e-179	CREB5	ExSub1
1.87317647184409e-183	0.392429	0.174	0.095	2.83149355483952e-179	SLC25A21	ExSub1
2.54911185018677e-183	0.309997	0.568	0.444	3.85323747274232e-179	JAK2	ExSub1
3.81776846882903e-183	0.299066	0.119	0.066	5.77093881748196e-179	SPON2	ExSub1
8.62213188902368e-183	0.350973	0.502	0.355	1.30332145634482e-178	TRPS1	ExSub1
7.92995575120858e-182	0.308643	0.833	0.666	1.19869211135269e-177	CLASP1	ExSub1
8.91462076611713e-181	-0.259832	0.161	0.228	1.34753407500626e-176	C8orf34	ExSub1
1.61306336148787e-180	0.324194	0.512	0.371	2.43830657722506e-176	DSCAML1	ExSub1
4.6174313167143e-180	0.326105	0.84	0.674	6.97970917834534e-176	FRMPD4	ExSub1
9.88569948804578e-180	0.316621	0.614	0.481	1.494322334613e-175	ANO5	ExSub1
1.37777493404516e-179	0.329385	0.112	0.053	2.08264459030267e-175	RIN3	ExSub1
1.39194292346958e-179	0.364619	0.776	0.587	2.10406092311662e-175	SLC35F3	ExSub1
1.54313826507626e-179	-0.390549	0.019	0.084	2.33260780148927e-175	SULF2	ExSub1
4.74209804306541e-179	0.258038	0.564	0.461	7.16815540189767e-175	SH3BGRL2	ExSub1
5.49402164512449e-179	0.283089	0.711	0.57	8.30476311877018e-175	TARBP1	ExSub1
8.00547219718412e-179	0.368762	0.677	0.509	1.21010717732635e-174	ZSWIM6	ExSub1
2.22977749933613e-178	0.331019	0.535	0.404	3.37053166799649e-174	CCNH	ExSub1
2.75723905072333e-178	0.26611	0.463	0.37	4.16784254907339e-174	DNMT3A	ExSub1
2.95889739844816e-178	0.289099	0.125	0.072	4.47266930749423e-174	GALNT3	ExSub1
4.63121699130446e-178	0.288596	0.28	0.208	7.00054760405582e-174	MYO5C	ExSub1
6.22872743023904e-178	-0.278709	0.151	0.224	9.41534438354933e-174	TENM1	ExSub1
6.48489919847076e-178	0.28331	0.447	0.35	9.8025736284084e-174	RNF175	ExSub1
7.31191603334853e-178	0.336507	0.665	0.507	1.10526922760096e-173	RGL1	ExSub1
7.46298535572487e-178	0.262289	0.266	0.199	1.12810486637137e-173	CRLF1	ExSub1
9.45993714125282e-178	0.359223	0.209	0.131	1.42996409827178e-173	ALS2CR12	ExSub1
1.44006714702221e-177	-0.537277	0.257	0.436	2.17680549943878e-173	SPOCK2	ExSub1
6.3292847323717e-177	0.317353	0.109	0.055	9.56734680145306e-173	CKMT2	ExSub1
3.0487076032456e-176	-0.358152	0.018	0.079	4.60842641306604e-172	PLEKHH2	ExSub1
1.16672835558984e-175	-0.250204	0.463	0.561	1.7636265823096e-171	EIF1	ExSub1
1.87386825982165e-175	0.298596	0.555	0.434	2.8325392615464e-171	PUM3	ExSub1
3.57107837975489e-175	0.348335	0.908	0.706	5.39804207883749e-171	UBE2E2	ExSub1
5.35592614768133e-175	0.355016	0.8	0.607	8.09601796483509e-171	EXOC4	ExSub1
5.7899053216927e-175	-0.396216	0.029	0.098	8.75202088427069e-171	ANKRD18A	ExSub1
7.00850152268663e-175	0.313977	0.755	0.592	1.05940509016931e-170	SOBP	ExSub1
2.39161569633533e-174	-0.273772	0.011	0.05	3.61516628658048e-170	SULF1	ExSub1
2.40059000606442e-174	-0.284597	0.146	0.222	3.62873185316698e-170	UTRN	ExSub1
2.52238173617304e-174	0.292457	0.869	0.694	3.81283223239917e-170	SAMD12	ExSub1
1.0373368408632e-172	0.406045	0.767	0.562	1.56803836864881e-168	TMEM232	ExSub1
3.16351482898672e-171	0.32602	0.333	0.24	4.78196901549633e-167	WWC1	ExSub1
5.46591860019867e-171	-0.284099	0.406	0.522	8.2622825560603e-167	RNF11	ExSub1
1.3242216523101e-170	0.262494	0.774	0.635	2.00169344963195e-166	GPM6B	ExSub1
1.44538411647201e-170	-0.270525	0.024	0.075	2.18484263045909e-166	STK33	ExSub1
2.47672357876961e-170	-0.353514	0.214	0.334	3.74381536166814e-166	DIXDC1	ExSub1
6.06418555455325e-170	0.262513	0.641	0.523	9.16662288426269e-166	SHC3	ExSub1
1.07973673816307e-169	0.339215	0.814	0.624	1.6321300534073e-165	XKR6	ExSub1
2.12354710207313e-169	-0.531694	0.134	0.279	3.20995379949374e-165	EPDR1	ExSub1
8.61026543046839e-169	-0.280488	0.177	0.265	1.3015277224696e-164	TMEM163	ExSub1
1.09620556746435e-168	0.360029	0.814	0.621	1.65702433577911e-164	CNTN4	ExSub1
1.27760645780823e-168	0.258866	0.063	0.023	1.93122992162291e-164	PNLDC1	ExSub1
3.5973452009964e-168	0.283985	0.154	0.099	5.43774700582615e-164	RAB11FIP1	ExSub1
8.35667834594476e-168	0.316906	0.844	0.673	1.26319549877301e-163	SATB2	ExSub1
8.78445285499125e-168	0.337085	0.873	0.68	1.32785789356048e-163	UNC79	ExSub1
2.49729795560644e-166	0.273223	0.735	0.597	3.7749155896947e-162	SHANK2	ExSub1
3.58542480198077e-166	-0.421987	0.136	0.254	5.41972813067413e-162	BCAT1	ExSub1
4.03704868366248e-166	0.312771	0.45	0.341	6.10240279022421e-162	MPP7	ExSub1
1.64914965211195e-165	-0.284435	0.384	0.5	2.49285461413243e-161	NAPEPLD	ExSub1
3.69080594089615e-164	0.299748	0.452	0.35	5.57902226025862e-160	JPH1	ExSub1
5.96678178753477e-164	0.296967	0.937	0.777	9.01938735003756e-160	SLC4A10	ExSub1
1.5582830908161e-163	0.253756	0.055	0.016	2.35550072007762e-159	SCML4	ExSub1
1.23122065591526e-162	0.340472	0.824	0.632	1.8611131434815e-158	HECW2	ExSub1
2.20877936028442e-162	-0.454592	0.023	0.103	3.33879088100592e-158	HRK	ExSub1
2.64592337149468e-162	0.310743	0.088	0.037	3.99957776835136e-158	KCNK13	ExSub1
3.16736693917142e-161	-0.525404	0.253	0.419	4.78779186525152e-157	NEFM	ExSub1
5.64467361545106e-161	0.310439	0.425	0.321	8.53248863711583e-157	POLN	ExSub1
1.15715544898701e-160	0.380209	0.6	0.436	1.74915617668877e-156	CEP112	ExSub1
1.83249906462636e-160	0.277753	0.487	0.384	2.77000558608921e-156	MTMR7	ExSub1
1.88119087949491e-160	0.25629	0.43	0.338	2.84360813344451e-156	MBP	ExSub1
1.95343977718945e-160	0.287432	0.648	0.517	2.95281956719958e-156	BTRC	ExSub1
9.21467763644424e-160	0.292124	0.614	0.488	1.39289067152491e-155	LRRC28	ExSub1
9.60713286879611e-160	0.343629	0.573	0.43	1.45221420444722e-155	HTR1E	ExSub1
2.29588853076553e-159	0.261176	0.11	0.066	3.47046510310517e-155	COL5A1	ExSub1
2.50016176753833e-159	-0.436456	0.041	0.13	3.77924452781094e-155	ANKRD29	ExSub1
7.80083908862056e-159	-0.361631	0.015	0.074	1.17917483663588e-154	TRABD2A	ExSub1
8.96990164240968e-159	0.319132	0.398	0.298	1.35589033226665e-154	CDON	ExSub1
1.04978244653931e-158	-0.318195	0.005	0.05	1.58685114618882e-154	RPRM	ExSub1
1.6742260063982e-158	0.286717	0.288	0.214	2.53076003127152e-154	CREM	ExSub1
2.72107609853834e-158	-0.370973	0.066	0.147	4.11317863055056e-154	TSPAN9	ExSub1
3.80328197529274e-158	0.270112	0.706	0.574	5.7490410338525e-154	DCAF6	ExSub1
7.77898982296099e-158	-0.265507	0.074	0.135	1.17587210163878e-153	GOLIM4	ExSub1
2.49432267962252e-157	0.308474	0.654	0.511	3.7704181625174e-153	MKL1	ExSub1
3.5640051445643e-157	0.331964	0.89	0.703	5.3873501765234e-153	ATP8A2	ExSub1
4.4410672490641e-157	-0.328447	0.054	0.118	6.7131172536853e-153	PLD5	ExSub1
7.13282252784008e-157	0.381191	0.307	0.2	1.07819745330831e-152	ZBTB7C	ExSub1
1.52996897336165e-156	-0.325194	0.374	0.5	2.31270110013348e-152	AES	ExSub1
1.57494230176249e-156	0.299793	0.467	0.361	2.38068278334418e-152	ARMC2	ExSub1
2.17632740193219e-156	0.279294	0.649	0.519	3.28973650076069e-152	ATXN10	ExSub1
4.04170895719737e-156	0.33421	0.79	0.589	6.10944725969954e-152	FAF1	ExSub1
4.52687494736097e-156	-0.384239	0.244	0.38	6.84282417043083e-152	CAST	ExSub1
4.88679929441477e-156	0.348986	0.882	0.679	7.38688581343736e-152	MBD5	ExSub1
3.68425194468761e-155	-0.258202	0.454	0.551	5.56911523958979e-151	PCSK1N	ExSub1
7.12251606792232e-155	0.34666	0.876	0.688	1.07663952882714e-150	GABRB1	ExSub1
2.54859100960132e-154	-0.303937	0.03	0.085	3.85245017011336e-150	MERTK	ExSub1
2.75377877808264e-154	-0.324076	0.125	0.213	4.16261200094972e-150	SEMA6A	ExSub1
6.59738798918143e-153	0.361124	0.697	0.516	9.97261168444665e-149	MAP2K5	ExSub1
7.21921603128638e-153	0.314154	0.794	0.62	1.09125669528925e-148	NALCN	ExSub1
1.1389590638203e-152	-0.305043	0.386	0.497	1.72165052087077e-148	UBC	ExSub1
1.45014786709408e-152	-0.250914	0.396	0.488	2.19204351589941e-148	DIRAS2	ExSub1
2.51657834423823e-152	0.302932	0.512	0.396	3.8040598251505e-148	TTLL5	ExSub1
1.56952484900904e-151	0.303455	0.916	0.745	2.37249376176207e-147	GABRB3	ExSub1
1.69406417859454e-151	0.280268	0.663	0.529	2.5607474123635e-147	BAZ2B	ExSub1
1.4638451569726e-150	0.263487	0.829	0.706	2.21274833927979e-146	ARHGAP26	ExSub1
1.82389638391054e-150	0.325146	0.581	0.443	2.75700177391918e-146	TBC1D32	ExSub1
2.64336848714433e-150	-0.30174	0.071	0.135	3.99571580516737e-146	SEMA5A	ExSub1
8.18006975827954e-150	-0.439343	0.126	0.248	1.23649934466153e-145	GALNT8	ExSub1
1.11185836519499e-149	0.370566	0.608	0.444	1.68068510482874e-145	GMDS	ExSub1
2.95025749394441e-149	-0.529146	0.056	0.163	4.45960922784637e-145	TNNT2	ExSub1
1.7738262129275e-148	-0.336193	0.178	0.262	2.68131570346121e-144	CRYAB	ExSub1
2.96635763940422e-148	0.285001	0.23	0.166	4.48394620772342e-144	DNAH9	ExSub1
2.99775369663484e-148	-0.329112	0.358	0.485	4.53140448783323e-144	TPPP	ExSub1
7.03545342167046e-148	-0.374725	0.07	0.15	1.06347913921971e-143	SCN9A	ExSub1
1.06951796047273e-147	0.382849	0.824	0.598	1.61668334905057e-143	CHSY3	ExSub1
2.03723033125477e-147	-0.357603	0.084	0.168	3.07947736872471e-143	PARVA	ExSub1
2.14774811152332e-147	-0.552604	0.075	0.185	3.24653604537866e-143	SNCG	ExSub1
1.25748371252462e-146	0.310572	0.722	0.571	1.90081237985222e-142	PRICKLE1	ExSub1
1.56262657373783e-146	0.262328	0.356	0.274	2.3620663288621e-142	GLCE	ExSub1
2.17291710314149e-146	-0.297778	0.406	0.523	3.28458149310868e-142	RAC1	ExSub1
4.76816023916243e-146	0.334287	0.879	0.692	7.20755101751794e-142	DGKI	ExSub1
1.11469749140882e-145	-0.432608	0.039	0.124	1.68497672801357e-141	NRIP3	ExSub1
3.06253764975452e-145	-0.276063	0.319	0.423	4.62933191136893e-141	PCDH10	ExSub1
5.25078007830231e-145	0.296216	0.61	0.475	7.93707916636178e-141	PPM1H	ExSub1
1.15905096331467e-144	-0.279003	0.019	0.065	1.75202143614645e-140	RNF182	ExSub1
1.9088695033639e-144	0.334657	0.406	0.297	2.88544714128487e-140	SGK1	ExSub1
2.14958550002416e-144	0.282406	0.433	0.339	3.24931344183653e-140	DNAH7	ExSub1
3.28910938060469e-144	0.338325	0.795	0.614	4.97181773972205e-140	AEBP2	ExSub1
4.67080700357616e-144	-0.379483	0.02	0.083	7.06039186660573e-140	HRH3	ExSub1
2.1925260183738e-143	0.266759	0.56	0.451	3.31422232937384e-139	MAPK14	ExSub1
3.20425095385448e-143	0.293675	0.496	0.385	4.84354574184643e-139	RPTOR	ExSub1
3.65198549062226e-143	-0.485693	0.294	0.463	5.52034126762462e-139	FKBP8	ExSub1
4.66024732830341e-143	-0.269734	0.076	0.143	7.04442986146343e-139	CLMN	ExSub1
3.96699003852929e-142	-0.363858	0.307	0.437	5.99650214224088e-138	NAP1L3	ExSub1
7.90756134355e-142	0.318975	0.634	0.485	1.19530697269102e-137	CSMD2	ExSub1
1.17877918905706e-141	0.302076	0.674	0.529	1.78184262217865e-137	PLXDC2	ExSub1
2.18944016076567e-141	-0.330426	0.043	0.107	3.30955774701339e-137	FAM198B	ExSub1
3.36683284575383e-141	-0.579153	0.17	0.331	5.08930452964149e-137	NEUROD2	ExSub1
5.05214549470514e-141	0.258604	0.477	0.384	7.63682312979629e-137	MSH3	ExSub1
3.61703502592241e-140	-0.512526	0.274	0.447	5.46751014518432e-136	SEZ6L2	ExSub1
7.73807389045127e-140	0.296442	0.606	0.463	1.16968724928061e-135	PHACTR3	ExSub1
1.19822945930175e-139	-0.312566	0.039	0.106	1.81124365068052e-135	FAM126A	ExSub1
5.10301769647878e-139	0.367481	0.556	0.407	7.71372154999732e-135	ISPD	ExSub1
9.18031962484723e-139	-0.391051	0.086	0.176	1.38769711449191e-134	VAT1L	ExSub1
5.25737619225195e-138	0.297129	0.161	0.103	7.94704985220805e-134	UBASH3B	ExSub1
7.70100371921467e-138	0.312153	0.644	0.498	1.16408372219649e-133	PHF21A	ExSub1
1.34066381308336e-137	-0.319729	0.004	0.053	2.02654741985681e-133	FEZF2	ExSub1
1.84523729323743e-137	0.388695	0.76	0.534	2.7892606924577e-133	RTN4	ExSub1
5.58525908172006e-137	0.327072	0.281	0.195	8.44267762792804e-133	CHSY1	ExSub1
2.5527150312623e-136	-0.594414	0.228	0.404	3.85868404125609e-132	RAB3A	ExSub1
3.56001056795686e-136	0.272717	0.747	0.603	5.38131197452359e-132	TNRC6C	ExSub1
2.95756636091984e-135	0.278797	0.53	0.421	4.47065731116643e-131	XPR1	ExSub1
7.1084948500436e-135	-0.356841	0.313	0.435	1.07452008153259e-130	SOD1	ExSub1
9.77694827375399e-135	0.335309	0.769	0.588	1.47788350106065e-130	FAM172A	ExSub1
1.1382604089432e-134	0.292445	0.348	0.262	1.72059443415854e-130	ARL13B	ExSub1
2.14868541753235e-134	-0.368057	0.027	0.095	3.24795287714191e-130	PIK3CD	ExSub1
3.5423542869442e-134	0.389177	0.514	0.363	5.35462274014485e-130	DIRC3	ExSub1
6.75506729015656e-134	0.356958	0.232	0.148	1.02109597158007e-129	ADAMTS16	ExSub1
2.23542295544268e-133	-0.252472	0.503	0.607	3.37906533944716e-129	KIF1A	ExSub1
3.09744918484602e-133	-0.398628	0.133	0.242	4.68210418781324e-129	TIMP2	ExSub1
2.42446809137604e-132	0.276837	0.157	0.102	3.66482596692402e-128	JAM2	ExSub1
3.34279871350753e-132	0.294234	0.839	0.675	5.05297453533798e-128	MMP16	ExSub1
6.52313387795481e-132	0.253489	0.324	0.255	9.86036916991649e-128	TAMM41	ExSub1
1.09743381420234e-131	0.305121	0.579	0.453	1.65888095354825e-127	ASXL3	ExSub1
1.17598325303838e-131	-0.346861	0.063	0.138	1.77761628529281e-127	RASGEF1C	ExSub1
2.26798144212678e-131	-0.583377	0.106	0.25	3.42828074791884e-127	SSTR2	ExSub1
3.11841217446635e-131	0.301076	0.346	0.252	4.71379184292334e-127	CEMIP	ExSub1
3.95542468092724e-131	0.296639	0.858	0.687	5.97901994768961e-127	FMN2	ExSub1
4.21946510402421e-131	-0.514434	0.066	0.18	6.378143451243e-127	KIF21B	ExSub1
4.34920942555433e-131	-0.300737	0.053	0.111	6.57426496766792e-127	MYLK	ExSub1
4.94791500581557e-131	-0.302604	0.368	0.478	7.47926832279082e-127	EID1	ExSub1
9.9275983531754e-131	0.297977	0.841	0.669	1.50065576706599e-126	ARID1B	ExSub1
4.20181340237686e-130	0.290212	0.661	0.526	6.35146113903286e-126	TFDP2	ExSub1
5.55284324321237e-130	0.338846	0.697	0.524	8.39367784643982e-126	STAG1	ExSub1
1.16900223479009e-129	-0.344503	0.021	0.083	1.7670637781087e-125	GJC1	ExSub1
1.36231294832378e-129	0.298998	0.845	0.68	2.05927225268623e-125	SLC2A13	ExSub1
1.3665288908571e-129	0.35072	0.87	0.668	2.06564507141959e-125	FBXL17	ExSub1
1.67207987994581e-129	0.29651	0.503	0.394	2.52751594652609e-125	TRAF3	ExSub1
3.17937051198774e-129	0.253685	0.698	0.576	4.80593646592067e-125	WDR17	ExSub1
4.39523834206125e-129	0.290322	0.42	0.324	6.64384227785979e-125	LRRC6	ExSub1
6.44419242772602e-129	0.258274	0.577	0.467	9.74104127375065e-125	ZNF532	ExSub1
8.18411098754277e-128	-0.403922	0.021	0.088	1.23711021687696e-123	NGB	ExSub1
1.05110576004791e-127	-0.287161	0.155	0.239	1.58885146688842e-123	ARHGAP22	ExSub1
1.25946682030266e-127	-0.270772	0.029	0.078	1.9038100455695e-123	MARCH3	ExSub1
4.19840630453199e-127	-0.555382	0.138	0.287	6.34631096993055e-123	PODXL2	ExSub1
4.85036790894643e-127	0.291624	0.719	0.574	7.33181613116342e-123	TNR	ExSub1
6.83822548809218e-127	0.335165	0.549	0.409	1.03366616478001e-122	KIAA1328	ExSub1
8.42297704216243e-127	-0.368998	0.015	0.075	1.27321720969327e-122	TRIB2	ExSub1
1.23896697096273e-126	0.320434	0.67	0.513	1.87282247330727e-122	HDAC8	ExSub1
1.5042235685083e-126	-0.405248	0.11	0.203	2.27378434615715e-122	ADGRL3	ExSub1
2.07193340647694e-126	0.266115	0.452	0.352	3.13193453723054e-122	CDC14B	ExSub1
2.24600646528214e-126	0.27381	0.28	0.212	3.39506337292049e-122	TSNARE1	ExSub1
1.45005930224123e-125	0.317377	0.749	0.57	2.19190964126784e-121	WDPCP	ExSub1
2.5656712182201e-125	-0.340633	0.018	0.071	3.87826861346151e-121	RAB3B	ExSub1
2.59360283241087e-125	0.314234	0.815	0.636	3.92049004147228e-121	TBC1D5	ExSub1
9.76217269618922e-125	0.346611	0.681	0.514	1.47565002475596e-120	PPM1E	ExSub1
7.71056381529049e-124	0.304449	0.126	0.073	1.16552882631931e-119	AGBL1	ExSub1
1.19378974539773e-123	0.281796	0.856	0.699	1.80453257914321e-119	TNRC6A	ExSub1
1.63562853295052e-123	-0.253348	0.012	0.053	2.472416090408e-119	VAV2	ExSub1
5.02286673456393e-123	-0.251789	0.417	0.512	7.59256535596684e-119	RPL13	ExSub1
1.0792509047315e-122	0.296025	0.693	0.526	1.63139566759214e-118	GRID1	ExSub1
1.37010070016356e-122	0.271204	0.151	0.097	2.07104421836724e-118	CALCRL	ExSub1
1.52916757806013e-122	-0.431515	0.006	0.071	2.3114897109957e-118	IFITM10	ExSub1
2.1346036244752e-122	0.331333	0.798	0.63	3.22666683875672e-118	KCNJ3	ExSub1
4.58372208699876e-122	-0.284243	0.339	0.437	6.92875430670733e-118	SRP14	ExSub1
9.32030449480495e-122	0.337161	0.519	0.38	1.40885722743472e-117	SLAIN1	ExSub1
6.19941859109779e-121	0.414916	0.5	0.346	9.37104114230342e-117	GPC5	ExSub1
6.44359719998148e-121	-0.257212	0.428	0.528	9.740141527492e-117	TAGLN3	ExSub1
1.45073640379334e-120	-0.304848	0.045	0.109	2.19293314797402e-116	FZD6	ExSub1
9.88713276186638e-120	0.251735	0.715	0.588	1.49453898828372e-115	PIAS1	ExSub1
3.3529436674044e-119	-0.277097	0.019	0.064	5.06830964764849e-115	ITGA6	ExSub1
3.38933591915509e-119	0.268647	0.12	0.069	5.12332017539484e-115	PAMR1	ExSub1
8.13685879738843e-119	0.292925	0.507	0.395	1.22996757581323e-114	NWD2	ExSub1
9.58609500260832e-119	0.329908	0.596	0.45	1.44903412059427e-114	AHCYL2	ExSub1
1.03529882299707e-118	0.322176	0.637	0.49	1.56495770084237e-114	SCMH1	ExSub1
1.56604018956822e-118	-0.398734	0.269	0.405	2.36722635055133e-114	BNIP3	ExSub1
3.46729584516747e-118	-0.275308	0.359	0.464	5.24116439955515e-114	EIF1AX	ExSub1
1.27209292454273e-117	0.301414	0.495	0.38	1.9228956647388e-113	ZRANB3	ExSub1
1.33273063911761e-117	0.251953	0.894	0.748	2.01455563409018e-113	PDE4DIP	ExSub1
1.57038280418011e-117	0.284955	0.203	0.119	2.37379064679865e-113	DOCK10	ExSub1
1.75137346406578e-117	-0.307405	0.32	0.424	2.64737612828183e-113	HINT1	ExSub1
2.89191468241448e-117	-0.50183	0.215	0.364	4.37141823393773e-113	TUBB4B	ExSub1
6.62506009050921e-117	0.273516	0.12	0.068	1.00144408328137e-112	MATN2	ExSub1
8.75877060280257e-117	0.273959	0.31	0.234	1.32397576431964e-112	SNX25	ExSub1
1.20089412520251e-116	-0.349183	0.069	0.145	1.81527155965612e-112	SDK2	ExSub1
2.81966937106297e-116	0.27111	0.768	0.623	4.26221222129878e-112	BRAF	ExSub1
4.55480287964251e-116	-0.314017	0.191	0.271	6.88504003286762e-112	RORA	ExSub1
1.04664887526116e-115	-0.284791	0.4	0.511	1.58211443984477e-111	MTCH1	ExSub1
1.16148636674293e-115	0.258589	0.347	0.269	1.75570279196862e-111	MAMDC2	ExSub1
8.06581597358579e-115	0.29632	0.295	0.215	1.21922874256723e-110	SLC16A10	ExSub1
1.32047552526496e-114	-0.261766	0.106	0.164	1.99603080399051e-110	ATP1B2	ExSub1
1.87102851606358e-114	0.294694	0.755	0.6	2.82824670488171e-110	DENND4A	ExSub1
2.05384352856462e-114	0.285797	0.744	0.584	3.10458987777828e-110	DIP2C	ExSub1
2.78733431081632e-114	0.311882	0.707	0.543	4.21333454422995e-110	VTI1A	ExSub1
4.52477923264903e-114	-0.518968	0.096	0.221	6.83965628807227e-110	FLRT3	ExSub1
6.8881165926732e-114	-0.318998	0.359	0.48	1.04120770414848e-109	SULT4A1	ExSub1
2.59619030528396e-113	0.251606	0.71	0.582	3.92440126546723e-109	MPDZ	ExSub1
2.72782025722044e-113	0.276514	0.663	0.533	4.12337310081442e-109	EXOC6	ExSub1
4.25063005503124e-113	-0.358354	0.084	0.17	6.42525239118522e-109	FGD6	ExSub1
7.7189571487348e-113	0.285051	0.198	0.137	1.16679756260275e-108	CFAP61	ExSub1
9.09279921446496e-113	0.275851	0.225	0.156	1.37446752925852e-108	FOXN2	ExSub1
1.91962958429114e-112	-0.295049	0.101	0.178	2.90171207961449e-108	ANXA4	ExSub1
3.36341099038294e-112	0.274704	0.79	0.636	5.08413205306285e-108	GTDC1	ExSub1
4.80262856541904e-112	0.291447	0.846	0.684	7.25965333948742e-108	EFNA5	ExSub1
1.26126482853038e-111	-0.28231	0.026	0.072	1.90652791480653e-107	MYBPC1	ExSub1
1.54444506886379e-111	0.273684	0.743	0.585	2.33458316609451e-107	SSH2	ExSub1
1.7352153287589e-111	-0.332722	0.09	0.169	2.62295149095195e-107	CCDC175	ExSub1
2.80919150406073e-111	-0.278836	0.018	0.067	4.2463738775382e-107	EGF	ExSub1
1.14132485363861e-110	-0.474101	0.209	0.347	1.72522664876013e-106	TUBA4A	ExSub1
1.18420564085686e-110	-0.452069	0.204	0.342	1.79004524671923e-106	KCNA2	ExSub1
2.05409875075252e-110	-0.461509	0.036	0.121	3.10497567163751e-106	GLIPR1	ExSub1
2.3641434287525e-110	0.344337	0.702	0.525	3.57363920690227e-106	DENND1A	ExSub1
3.16957066340352e-110	0.307603	0.726	0.563	4.79112301480075e-106	HDAC9	ExSub1
3.38725300416907e-110	0.264348	0.769	0.63	5.12017164110197e-106	RBM26	ExSub1
3.58334508190842e-110	0.268892	0.433	0.342	5.41658442581277e-106	NOL10	ExSub1
7.76418389356602e-110	0.323987	0.461	0.344	1.17363403735144e-105	MTHFD1L	ExSub1
1.11685371525717e-109	0.304722	0.723	0.564	1.68823607598273e-105	VPS13B	ExSub1
4.93400048261851e-109	0.256064	0.107	0.063	7.45823512952614e-105	CARTPT	ExSub1
6.67382082354386e-109	-0.321855	0.038	0.097	1.00881475568689e-104	MET	ExSub1
7.01888652176847e-109	-0.385382	0.3	0.435	1.06097488663052e-104	WBP2	ExSub1
8.1221999414994e-109	0.260532	0.555	0.45	1.22775174315705e-104	SLC20A2	ExSub1
9.65450460755799e-109	-0.3343	0.032	0.095	1.45937491647847e-104	SCARA3	ExSub1
7.74627235454118e-108	-0.392749	0.036	0.11	1.17092652911244e-103	CD83	ExSub1
1.00284961368599e-107	-0.297041	0.024	0.078	1.51590747604774e-103	CLTCL1	ExSub1
3.27412063598108e-107	0.314514	0.324	0.233	4.94916075334901e-103	C15orf41	ExSub1
1.54991904282123e-106	-0.305618	0.05	0.112	2.34285762512857e-102	PRRX1	ExSub1
3.86932516894711e-106	-0.315119	0.04	0.103	5.84887192538045e-102	KLF3	ExSub1
4.55455953950126e-105	-0.509769	0.081	0.197	6.88467219991011e-101	CPNE9	ExSub1
7.46781359904518e-105	-0.491622	0.137	0.267	1.12883470363167e-100	DYNLT3	ExSub1
8.49555940332971e-105	-0.366999	0.167	0.281	1.28418875940732e-100	THUMPD2	ExSub1
1.38770106346579e-104	-0.255828	0.176	0.254	2.09764892753488e-100	CDH4	ExSub1
1.14654419596258e-103	-0.279907	0.43	0.54	1.73311620661703e-99	NUDT3	ExSub1
3.49989743784768e-103	-0.351524	0.304	0.418	5.29044496705056e-99	TPI1	ExSub1
4.08189610796542e-103	-0.35986	0.262	0.382	6.17019415680053e-99	SCOC	ExSub1
4.59593306250543e-103	-0.448223	0.144	0.269	6.9472124172832e-99	EXTL2	ExSub1
6.87456698826674e-103	0.260653	0.704	0.564	1.0391595459464e-98	JAZF1	ExSub1
1.94292058780739e-102	0.278993	0.616	0.49	2.93691876052965e-98	FYN	ExSub1
1.11054152781086e-101	-0.287761	0.359	0.47	1.6786945734389e-97	CANX	ExSub1
1.34698598702925e-101	0.289096	0.104	0.054	2.03610401799341e-97	MMD2	ExSub1
7.64701334027403e-101	0.250998	0.547	0.447	1.15592253651582e-96	JARID2	ExSub1
8.91575547450109e-101	-0.345279	0.329	0.454	1.34770559752558e-96	TOLLIP	ExSub1
2.05603012125765e-100	-0.392588	0.069	0.155	3.10789513129307e-96	PLBD2	ExSub1
1.35434305410092e-99	0.280047	0.784	0.628	2.04722496057894e-95	FOCAD	ExSub1
1.77149793459697e-99	0.250327	0.31	0.244	2.67779627793678e-95	INPP5A	ExSub1
1.81013388932708e-99	-0.272648	0.282	0.379	2.73619838710682e-95	NAALAD2	ExSub1
2.16683851281197e-99	-0.261368	0.386	0.483	3.27539309596657e-95	RPS15	ExSub1
8.2685081599791e-99	-0.335827	0.018	0.076	1.24986769346244e-94	TMEM200C	ExSub1
8.38614921200462e-99	-0.252015	0.436	0.536	1.26765031488662e-94	SKP1	ExSub1
1.16748655710148e-98	0.253809	0.74	0.594	1.7647726797146e-94	LUC7L3	ExSub1
1.17341584789467e-98	-0.488932	0.1	0.219	1.77373539567758e-94	ADGRA1	ExSub1
1.5868215171304e-98	0.327958	0.623	0.471	2.39863940529431e-94	CMSS1	ExSub1
2.43273828367956e-98	0.25533	0.727	0.605	3.67732718961002e-94	SYT16	ExSub1
4.01397753828292e-98	-0.282231	0.123	0.2	6.06752844686847e-94	DPY19L3	ExSub1
5.74639024829059e-98	-0.438973	0.314	0.474	8.68624349931605e-94	EPHB6	ExSub1
7.97623500001137e-98	-0.528647	0.209	0.361	1.20568768260172e-93	GPX4	ExSub1
1.11498117817847e-97	0.253357	0.225	0.167	1.68540554893458e-93	ZFAT	ExSub1
3.81486191825193e-97	0.307223	0.762	0.596	5.76654527562962e-93	FTO	ExSub1
4.74821018184164e-97	-0.272486	0.139	0.205	7.17739451087183e-93	NCAM2	ExSub1
1.60081983007123e-96	-0.391842	0.042	0.119	2.41979925513568e-92	FAM162B	ExSub1
1.66965547591721e-96	0.279622	0.906	0.752	2.52385121739645e-92	CNKSR2	ExSub1
2.4190780933252e-96	0.295319	0.643	0.501	3.65667844587037e-92	CHCHD3	ExSub1
3.1255138833368e-96	0.260905	0.882	0.727	4.72452678605191e-92	EIF4G3	ExSub1
3.76072314084804e-96	-0.279797	0.088	0.148	5.6847090997059e-92	DCHS2	ExSub1
5.1733226392305e-96	0.267033	0.893	0.736	7.81999450146082e-92	TRIM9	ExSub1
6.38754799358431e-96	-0.250556	0.41	0.508	9.65541754710204e-92	RGS4	ExSub1
9.69792988954212e-96	-0.304283	0.303	0.414	1.46593908210319e-91	FEM1B	ExSub1
1.0563412316354e-95	0.281555	0.937	0.769	1.59676540574007e-91	JMJD1C	ExSub1
1.11234087942806e-95	0.29593	0.47	0.362	1.68141447334346e-91	HLCS	ExSub1
1.76600279383517e-95	-0.436843	0.06	0.142	2.66948982316125e-91	LGALS1	ExSub1
1.93928203032785e-95	0.263665	0.616	0.496	2.93141871704358e-91	ACBD6	ExSub1
1.49677586779612e-94	0.355748	0.445	0.321	2.26252640176061e-90	PRB2	ExSub1
2.28679854291629e-94	-0.366725	0.252	0.367	3.45672467747226e-90	CCDC85B	ExSub1
4.21948880477128e-94	-0.424515	0.287	0.428	6.37817927729227e-90	TUBB4A	ExSub1
4.47115447532245e-94	-0.314783	0.337	0.449	6.75859710489742e-90	RPL28	ExSub1
4.95887289096766e-94	0.26453	0.266	0.196	7.49583226198671e-90	PLP1	ExSub1
6.16229046853782e-94	-0.349634	0.314	0.443	9.31491827224178e-90	YPEL3	ExSub1
6.90973230431674e-94	0.277494	0.611	0.485	1.04447513512052e-89	ASCC3	ExSub1
7.19767571016699e-94	0.287593	0.685	0.529	1.08800066034884e-89	SUPT3H	ExSub1
7.7114073371136e-94	-0.301195	0.085	0.148	1.16565633307809e-89	MARCKSL1	ExSub1
9.05183066106679e-94	0.335342	0.553	0.414	1.36827472272686e-89	PACRG	ExSub1
2.05889097748108e-93	0.26925	0.821	0.669	3.1122196015604e-89	ANKRD17	ExSub1
6.4448625707328e-93	-0.254143	0.01	0.052	9.7420542619197e-89	TRPM4	ExSub1
7.27330984695466e-93	-0.329811	0.21	0.318	1.09943351646567e-88	SMS	ExSub1
1.06324767729551e-91	0.254096	0.688	0.561	1.60720518899989e-87	CDK13	ExSub1
1.08867689024099e-91	0.268193	0.822	0.67	1.64564398728828e-87	NCOA1	ExSub1
3.46845729182893e-91	-0.361038	0.025	0.088	5.24292004232861e-87	CHRNA4	ExSub1
7.61951375864594e-91	-0.268864	0.244	0.335	1.15176569975692e-86	SEC24D	ExSub1
1.29774260152315e-90	-0.383278	0.273	0.401	1.9616677164624e-86	MLLT11	ExSub1
1.59435441539718e-90	0.336093	0.674	0.497	2.41002613431437e-86	CDKAL1	ExSub1
1.6969721961211e-90	0.298776	0.503	0.388	2.56514317165666e-86	ULK4	ExSub1
2.08700396682705e-90	0.266536	0.259	0.194	3.15471519625577e-86	ZSCAN5A	ExSub1
2.11858850274816e-90	0.275867	0.314	0.238	3.20245838075412e-86	DHRSX	ExSub1
2.39253402075603e-90	-0.325694	0.164	0.263	3.61655442577482e-86	ECE1	ExSub1
2.73167195874921e-90	0.293776	0.465	0.35	4.12919533284531e-86	PHLPP1	ExSub1
3.37812209921433e-90	0.269651	0.875	0.719	5.10636936517238e-86	TRIO	ExSub1
5.13639786794991e-90	-0.264307	0.316	0.416	7.76417901719308e-86	ZMAT3	ExSub1
5.16914886682293e-90	0.281926	0.318	0.242	7.81368542708955e-86	CTNNA3	ExSub1
7.42149949848373e-90	0.251754	0.468	0.376	1.1218338641908e-85	DDX10	ExSub1
9.8279655072803e-90	0.267457	0.875	0.726	1.48559526608049e-85	RAPGEF2	ExSub1
1.03915526107598e-89	0.376866	0.778	0.545	1.57078709264245e-85	DDX17	ExSub1
2.9740688151244e-89	-0.277743	0.236	0.332	4.49560242094205e-85	CALD1	ExSub1
4.34593324549867e-89	-0.258895	0.044	0.096	6.56931269389578e-85	FAXDC2	ExSub1
8.63992214059196e-89	-0.358286	0.109	0.197	1.30601063077188e-84	CLEC2L	ExSub1
1.62697375488096e-88	-0.311497	0.309	0.415	2.45933352787805e-84	UQCRH	ExSub1
3.26017229199618e-88	0.253023	0.903	0.756	4.92807643658143e-84	ARHGAP32	ExSub1
4.09006952098512e-88	0.331109	0.267	0.19	6.18254908792111e-84	NLGN4Y	ExSub1
9.97240092838405e-88	0.278301	0.693	0.556	1.50742812433453e-83	MAP4K3	ExSub1
1.2885026502972e-87	-0.313939	0.018	0.07	1.94770060618924e-83	FRMPD2	ExSub1
8.36444663056005e-87	0.262735	0.76	0.623	1.26436975267546e-82	ADCY2	ExSub1
1.17855925297951e-86	0.29409	0.694	0.541	1.78151016680383e-82	LRBA	ExSub1
1.41964954243178e-86	-0.267327	0.026	0.075	2.14594224833988e-82	BTC	ExSub1
1.98417814876517e-86	-0.33992	0.06	0.133	2.99928368967344e-82	TRIM66	ExSub1
5.23590502387574e-86	-0.345483	0.043	0.106	7.91459403409057e-82	TPBG	ExSub1
7.57247920750929e-86	-0.351159	0.105	0.193	1.1446559570071e-81	ADORA1	ExSub1
1.43729675550003e-85	-0.403884	0.226	0.359	2.17261777561384e-81	ANXA6	ExSub1
7.7474884533287e-85	-0.254956	0.142	0.215	1.17111035460517e-80	KBTBD12	ExSub1
1.32628130691824e-83	0.268867	0.778	0.63	2.00480682353761e-79	EHBP1	ExSub1
1.93535595415643e-83	-0.26386	0.026	0.072	2.92548406030287e-79	ZNF98	ExSub1
2.25255488854963e-83	-0.407788	0.234	0.358	3.40496196953162e-79	RPSA	ExSub1
3.3730069900825e-83	-0.263489	0.062	0.118	5.09863736620871e-79	CNKSR3	ExSub1
4.60506447138918e-83	-0.26395	0.345	0.438	6.96101545495188e-79	PGAM1	ExSub1
3.83867740427359e-82	-0.336183	0.135	0.228	5.80254476429997e-78	ACBD5	ExSub1
5.82342696810932e-82	-0.549898	0.115	0.248	8.80269220499405e-78	NAP1L5	ExSub1
7.63793925247182e-82	-0.506608	0.194	0.338	1.15455089740364e-77	ATP6V0E2	ExSub1
9.46883653567219e-81	-0.466262	0.048	0.134	1.43130933073221e-76	NEFH	ExSub1
1.29668019861818e-80	0.315927	0.144	0.081	1.96006178823124e-76	PARD3	ExSub1
8.34461989082495e-80	-0.363526	0.285	0.411	1.2613727426971e-75	EIF4G2	ExSub1
8.5277054677604e-80	-0.317683	0.276	0.381	1.28904795850666e-75	GHITM	ExSub1
1.2560278759271e-79	-0.287409	0.225	0.323	1.8986117372514e-75	TMEM150C	ExSub1
2.58117882159281e-79	0.263334	0.804	0.663	3.90170990671969e-75	PPM1L	ExSub1
1.1399527415631e-78	-0.302363	0.021	0.072	1.72315256414678e-74	IGLON5	ExSub1
1.75964081856206e-78	0.267891	0.28	0.21	2.65987306133841e-74	ZNRF2	ExSub1
1.89037916302999e-77	-0.491512	0.14	0.274	2.85749714283613e-73	PHF24	ExSub1
5.91756203772964e-76	-0.348993	0.072	0.144	8.94498677623212e-72	B3GAT2	ExSub1
2.73824680063611e-75	-0.294806	0.311	0.413	4.13913386384154e-71	DYNLRB1	ExSub1
7.15843379495094e-75	-0.312237	0.162	0.252	1.08206885244478e-70	CRK	ExSub1
8.14932609853131e-75	0.250585	0.588	0.479	1.23185213305399e-70	RNF150	ExSub1
1.26745885735502e-74	0.258569	0.506	0.407	1.91589080877785e-70	SLC41A2	ExSub1
1.11466945102221e-73	-0.335232	0.25	0.361	1.68493434216517e-69	CPLX1	ExSub1
1.73239995022117e-73	0.286357	0.583	0.457	2.61869576475433e-69	PLCL2	ExSub1
2.01193855063031e-73	0.281516	0.656	0.513	3.04124631313278e-69	WDR70	ExSub1
2.08699313500191e-73	-0.33787	0.272	0.388	3.15469882286888e-69	PGK1	ExSub1
2.23185649319844e-73	-0.349884	0.247	0.363	3.37367427511876e-69	OAT	ExSub1
3.89777583034868e-73	-0.258002	0.032	0.08	5.89187794515507e-69	VSTM5	ExSub1
4.92340952086404e-73	-0.828881	0.116	0.304	7.44222583173808e-69	ATP1A3	ExSub1
5.65108594981318e-73	-0.49506	0.197	0.327	8.5421815217376e-69	HSPA8	ExSub1
8.02018579482208e-73	0.284075	0.476	0.37	1.21233128474531e-68	NR6A1	ExSub1
8.06354349986938e-73	-0.39834	0.238	0.368	1.21888523544026e-68	MAPK8IP2	ExSub1
1.27403071314266e-72	0.304858	0.549	0.417	1.92582482598644e-68	SUMF1	ExSub1
1.39731742476939e-72	-0.26758	0.114	0.184	2.11218501928141e-68	DLG5	ExSub1
1.51600856174587e-72	-0.368176	0.296	0.42	2.29159854193506e-68	BEX4	ExSub1
3.32706657402788e-72	-0.284403	0.016	0.062	5.02919383330054e-68	CYP26B1	ExSub1
1.28796496162594e-71	0.264706	0.686	0.548	1.94688783599377e-67	TMCC1	ExSub1
1.38823532915674e-71	-0.32738	0.303	0.418	2.09845652355333e-67	EEF2	ExSub1
2.49244167796816e-71	0.254008	0.737	0.602	3.76757484041668e-67	MNAT1	ExSub1
2.94156835149971e-71	-0.293009	0.304	0.41	4.44647472012696e-67	CDIP1	ExSub1
4.37243446666051e-71	0.263514	0.564	0.435	6.60937193980403e-67	KDM4C	ExSub1
8.12892036463116e-71	-0.383201	0.175	0.286	1.22876760231765e-66	RNF187	ExSub1
1.05214033170307e-70	-0.308348	0.144	0.229	1.59041532540237e-66	DAB2IP	ExSub1
1.22351469551534e-70	-0.420849	0.111	0.214	1.84946481374099e-66	SMARCD3	ExSub1
1.41117672904829e-70	-0.579085	0.136	0.286	2.1331347436294e-66	PFKP	ExSub1
2.5151907373297e-70	-0.264844	0.315	0.403	3.80196231854758e-66	LDHB	ExSub1
3.23081160657995e-70	-0.438823	0.087	0.184	4.88369482450626e-66	SEPT4	ExSub1
4.63757917587531e-70	-0.280981	0.41	0.522	7.01016468225312e-66	SNRPN	ExSub1
7.02712639043525e-70	-0.460796	0.23	0.377	1.06222042517819e-65	KLHDC3	ExSub1
8.65579096371088e-70	-0.418177	0.086	0.18	1.30840936207454e-65	INF2	ExSub1
9.75135212345342e-70	0.295507	0.699	0.54	1.47401438698122e-65	ZCCHC7	ExSub1
1.58288637059302e-69	-0.25841	0.24	0.332	2.39269103778842e-65	FAM102B	ExSub1
1.91944462728921e-69	-0.341575	0.214	0.326	2.90143249861037e-65	CTNND1	ExSub1
2.03942110118278e-69	0.258674	0.162	0.11	3.08278893654788e-65	DENND2A	ExSub1
2.44241234631095e-69	0.258308	0.506	0.407	3.69195050268364e-65	SERGEF	ExSub1
2.94802193244125e-69	-0.496318	0.169	0.3	4.45622995307819e-65	COX6B1	ExSub1
4.83850224440638e-69	-0.393308	0.344	0.48	7.31387999264468e-65	SNCB	ExSub1
1.56537892675676e-68	0.295232	0.656	0.503	2.36622678568551e-64	FARS2	ExSub1
1.6347614242382e-68	0.286028	0.572	0.448	2.47110536887846e-64	ESRRG	ExSub1
1.66345648007546e-68	-0.299219	0.037	0.093	2.51448081528206e-64	WIPI1	ExSub1
6.05800127917051e-68	-0.291511	0.077	0.147	9.15727473359415e-64	PFKFB2	ExSub1
2.01377999942368e-67	-0.302357	0.33	0.444	3.04402984712883e-63	APBB1	ExSub1
3.65044979303541e-67	-0.461213	0.083	0.189	5.51801990715233e-63	PSMA1	ExSub1
5.58927441667423e-67	-0.292045	0.274	0.373	8.44874720824476e-63	DYNLL2	ExSub1
9.47781611563592e-67	-0.446118	0.179	0.299	1.43266668403953e-62	GNG3	ExSub1
2.12809476231718e-66	-0.391274	0.121	0.216	3.21682804271864e-62	ARL4C	ExSub1
2.96943446185916e-66	0.277017	0.275	0.2	4.4885971325463e-62	CHST11	ExSub1
4.63090082055515e-66	-0.252732	0.359	0.461	7.00006968035117e-62	ARHGEF4	ExSub1
4.97462715466851e-66	-0.308814	0.211	0.302	7.51964640699691e-62	PRDX1	ExSub1
6.60907027711332e-66	0.305135	0.225	0.16	9.99027063088449e-62	UTY	ExSub1
1.59555907068077e-65	-0.275596	0.076	0.135	2.41184709124105e-61	FAP	ExSub1
5.12636302295901e-65	-0.251026	0.021	0.065	7.74901034550484e-61	TNFAIP8L3	ExSub1
5.65761820465001e-65	0.251027	0.666	0.469	8.55205567814895e-61	CALM1	ExSub1
7.36447051203941e-65	-0.274432	0.187	0.267	1.11321336259988e-60	CD81	ExSub1
3.07315586851614e-64	-0.299281	0.317	0.418	4.64538241084899e-60	RPLP1	ExSub1
7.78183825332214e-64	-0.263886	0.403	0.506	1.17630267037217e-59	REEP5	ExSub1
8.53403403010495e-64	-0.302957	0.274	0.369	1.29000458399066e-59	COX7C	ExSub1
1.5657862797307e-63	-0.5017	0.19	0.335	2.36684254044093e-59	ATXN7L3B	ExSub1
2.52212829059984e-63	-0.287735	0.052	0.111	3.81244912407072e-59	CORO2A	ExSub1
1.01346656373542e-62	0.279831	0.417	0.324	1.53195605774246e-58	FAM182B	ExSub1
1.34090789528939e-62	-0.300014	0.1	0.174	2.02691637451944e-58	CTNNBIP1	ExSub1
1.40722403037172e-62	-0.365531	0.27	0.39	2.12715984430989e-58	ENO1	ExSub1
3.87017571755653e-62	-0.275116	0.33	0.435	5.85015761465845e-58	SLC6A17	ExSub1
1.03723895824179e-61	-0.497826	0.13	0.257	1.56789040927828e-57	SLC25A22	ExSub1
1.67232677854182e-61	-0.27891	0.279	0.377	2.52788915844382e-57	UHMK1	ExSub1
8.43994652324397e-61	-0.25476	0.045	0.097	1.27578231645356e-56	SMIM17	ExSub1
9.23142856632183e-61	-0.262752	0.322	0.423	1.39542274208521e-56	CDC42	ExSub1
1.11676048698509e-60	-0.457192	0.174	0.296	1.68809515212667e-56	HPCA	ExSub1
2.70370935338664e-60	-0.291484	0.316	0.42	4.08692705857925e-56	NAP1L2	ExSub1
5.71207246874918e-60	-0.42737	0.019	0.087	8.63436874376126e-56	HLA-C	ExSub1
1.02568542991987e-59	0.262655	0.552	0.44	1.55042609586688e-55	C11orf80	ExSub1
3.6568075304568e-59	-0.267237	0.224	0.312	5.5276302630385e-55	EXTL3	ExSub1
7.29431459501011e-59	-0.315759	0.327	0.44	1.10260859418173e-54	CLIP3	ExSub1
1.43502669425592e-58	-0.287382	0.271	0.362	2.16918635103725e-54	RPS14	ExSub1
1.87419232869865e-58	-0.287211	0.019	0.067	2.83302912406088e-54	HCN3	ExSub1
1.39619071511734e-57	-0.255315	0.186	0.271	2.11048188497137e-53	SLC36A1	ExSub1
3.4998991276067e-57	-0.295538	0.363	0.473	5.29044752129029e-53	STMN3	ExSub1
4.37687649465384e-57	-0.269165	0.25	0.342	6.61608650931874e-53	WSB2	ExSub1
4.72212019231068e-57	-0.275957	0.316	0.413	7.13795688269682e-53	ITM2C	ExSub1
1.0338912395658e-56	-0.309771	0.081	0.151	1.56282999772766e-52	ADCYAP1R1	ExSub1
1.38501956129325e-56	-0.390142	0.207	0.317	2.09359556885088e-52	ATP6V1F	ExSub1
1.38576038776756e-56	-0.356433	0.085	0.165	2.09471540214944e-52	KLF6	ExSub1
1.88638740676511e-56	-0.357127	0.188	0.299	2.85146320406614e-52	HMGCS1	ExSub1
6.34423086247232e-56	-0.303851	0.088	0.161	9.58993937171316e-52	SPTSSB	ExSub1
1.53386470167103e-55	-0.33125	0.239	0.342	2.31858988304593e-51	SERF2	ExSub1
2.92423013771362e-55	0.262251	0.475	0.375	4.42026627616791e-51	ZNF407	ExSub1
1.92222445017125e-54	0.26699	0.584	0.46	2.90563447887885e-50	PAN3	ExSub1
3.32416618591925e-54	-0.293055	0.106	0.18	5.02480960663554e-50	SEC16B	ExSub1
7.3429678946903e-54	-0.290182	0.306	0.408	1.10996302696139e-49	PGRMC1	ExSub1
2.76051282217608e-53	-0.454482	0.177	0.301	4.17279118200137e-49	LDHA	ExSub1
3.95519385637747e-53	-0.444127	0.145	0.263	5.97867103330019e-49	SCN2B	ExSub1
5.23586275092027e-53	-0.331869	0.239	0.354	7.91453013429108e-49	BBS7	ExSub1
1.98285532809215e-52	-0.253193	0.094	0.158	2.99728411394409e-48	RMDN1	ExSub1
2.20681023529467e-52	-0.383906	0.034	0.106	3.33581435167142e-48	AHNAK2	ExSub1
4.7567449882593e-52	-0.277323	0.288	0.388	7.19029572425276e-48	RCN2	ExSub1
5.19727341069112e-52	-0.298427	0.292	0.384	7.85619848760069e-48	RPL10	ExSub1
5.39502464534045e-52	-0.267768	0.315	0.411	8.15511925389663e-48	TSPYL4	ExSub1
5.51066116933545e-52	-0.254136	0.014	0.052	8.32991542356747e-48	PRELP	ExSub1
5.99271782315884e-52	-0.413961	0.209	0.335	9.05859226148691e-48	NFE2L1	ExSub1
6.68641659955295e-52	-0.451408	0.106	0.209	1.01071873318842e-47	TRMT112	ExSub1
1.06294989463864e-51	-0.276294	0.301	0.403	1.60675506073576e-47	CD99L2	ExSub1
1.15840947218252e-51	-0.441468	0.128	0.237	1.75105175815109e-47	RHOB	ExSub1
3.56646535548523e-51	-0.302418	0.227	0.318	5.39106903135147e-47	CHCHD2	ExSub1
4.68149542367104e-51	-0.498231	0.128	0.237	7.07654848242114e-47	PPP2R2B	ExSub1
5.81780210617906e-51	-0.42415	0.14	0.251	8.79418966370026e-47	ATXN7L3	ExSub1
6.08227936732738e-51	-0.477099	0.145	0.265	9.19397349165207e-47	RABAC1	ExSub1
2.03261250209176e-50	-0.340282	0.237	0.343	3.0724970581619e-46	B4GAT1	ExSub1
2.22047609577103e-50	-0.344788	0.205	0.304	3.35647166636749e-46	CYCS	ExSub1
2.66586634468768e-50	-0.374243	0.165	0.268	4.0297235666299e-46	DHCR24	ExSub1
2.92307170073517e-50	-0.418501	0.217	0.337	4.41851518283129e-46	CHCHD10	ExSub1
3.84002074963961e-50	-0.288416	0.261	0.357	5.80457536515523e-46	CXXC5	ExSub1
4.49051853742468e-50	-0.418251	0.175	0.285	6.78786782117115e-46	RYR2	ExSub1
5.88218917922179e-50	-0.303665	0.068	0.133	8.89151716331166e-46	TAF13	ExSub1
7.53715452747297e-50	-0.301433	0.257	0.351	1.13931627837281e-45	RPL29	ExSub1
8.78764907854633e-50	-0.475673	0.093	0.201	1.32834103471306e-45	EGFL7	ExSub1
8.95419704215091e-50	-0.375615	0.191	0.299	1.35351642489153e-45	TBCB	ExSub1
1.21409426222462e-49	-0.350287	0.244	0.357	1.83522488677873e-45	GOT1	ExSub1
1.23517111185675e-49	-0.318103	0.273	0.379	1.86708465268267e-45	ATP6AP2	ExSub1
1.46392941059789e-49	-0.280297	0.239	0.333	2.21287569705978e-45	UBE2QL1	ExSub1
1.8520819252904e-49	-0.308995	0.189	0.278	2.79960703826896e-45	SCN1B	ExSub1
3.32552964766976e-49	-0.41707	0.266	0.405	5.02687061541761e-45	SCG3	ExSub1
6.56338279841699e-49	-0.441452	0.177	0.299	9.92120943808713e-45	SLC25A6	ExSub1
7.63293389976298e-49	-0.371424	0.162	0.264	1.15379428828817e-44	CAPNS1	ExSub1
7.87236899476488e-49	-0.422022	0.065	0.148	1.18998729724866e-44	NFKBIA	ExSub1
1.27091600924818e-48	-0.365614	0.079	0.15	1.92111663957955e-44	APOD	ExSub1
1.48766558657699e-48	-0.515418	0.126	0.255	2.24875530066978e-44	HCFC1R1	ExSub1
3.34969275123196e-48	-0.29593	0.052	0.113	5.06339556276223e-44	ZNF641	ExSub1
4.3659584579872e-48	-0.293655	0.312	0.412	6.59958280509345e-44	RHBDD2	ExSub1
5.2958420576017e-48	-0.26158	0.314	0.409	8.00519485427073e-44	FAM217B	ExSub1
3.63935301978246e-47	-0.32003	0.222	0.315	5.50124602470317e-43	UQCR10	ExSub1
8.92699703727925e-47	-0.37573	0.227	0.342	1.34940487215513e-42	DNAJA1	ExSub1
1.17181198347042e-46	-0.348175	0.057	0.127	1.77131099421389e-42	KCNF1	ExSub1
1.32979461677823e-46	0.302471	0.462	0.343	2.01011754272198e-42	BTBD8	ExSub1
2.09259845338684e-46	-0.332284	0.148	0.238	3.16317182213955e-42	CDKN2D	ExSub1
2.58624114164177e-46	0.262252	0.565	0.444	3.90936210970569e-42	PCCA	ExSub1
7.00051488510203e-46	-0.402016	0.165	0.27	1.05819783003202e-41	RPS2	ExSub1
7.00632856643127e-46	-0.272645	0.287	0.385	1.05907662610175e-41	SGTB	ExSub1
1.70246371147728e-45	-0.293597	0.042	0.097	2.57344414626905e-41	EIF5A2	ExSub1
2.16741351727163e-45	-0.407734	0.19	0.305	3.2762622727078e-41	MOAP1	ExSub1
7.62104890072352e-45	-0.423124	0.204	0.322	1.15199775183337e-40	COX5B	ExSub1
9.52323274833981e-45	-0.286365	0.031	0.081	1.43953186223905e-40	FAAP20	ExSub1
1.3031844968543e-44	-0.457604	0.226	0.361	1.96989368544496e-40	RPL18	ExSub1
1.70276705595833e-44	-0.308697	0.122	0.2	2.57390268178661e-40	UBE2Q1	ExSub1
2.92492748717612e-44	-0.349732	0.03	0.092	4.42132038961542e-40	CCDC184	ExSub1
3.8031291414446e-44	-0.88331	0.04	0.182	5.74881001020765e-40	CALM2	ExSub1
5.69030913605746e-44	-0.401317	0.149	0.253	8.60147129006445e-40	AP2S1	ExSub1
7.75379174188513e-44	-0.263117	0.339	0.437	1.17206315970336e-39	VPS35	ExSub1
1.01135921196491e-43	-0.281543	0.304	0.405	1.52877058480615e-39	GABARAPL1	ExSub1
1.10978399798862e-43	-0.436181	0.093	0.187	1.67754949135959e-39	SH3BGRL3	ExSub1
1.66688297272513e-43	-0.256769	0.101	0.164	2.51966030157131e-39	JDP2	ExSub1
1.84115612724277e-43	-0.262489	0.246	0.327	2.78309160194017e-39	NDUFS5	ExSub1
1.8767641513357e-43	-0.363316	0.234	0.348	2.83691669115905e-39	MAP1LC3B	ExSub1
1.90676950462403e-43	-0.391393	0.238	0.358	2.88227278318969e-39	TCEAL2	ExSub1
2.93608936840719e-43	-0.301836	0.267	0.365	4.4381926892843e-39	EIF1B	ExSub1
3.5116053913062e-43	-0.298412	0.251	0.342	5.30814270949846e-39	GABARAPL2	ExSub1
5.60915244714741e-43	-0.34489	0.302	0.424	8.47879483910803e-39	SYNGR1	ExSub1
1.12697278920877e-42	-0.265177	0.058	0.112	1.70353206816797e-38	LMNA	ExSub1
2.1544278513936e-42	-0.398159	0.198	0.31	3.25663314016657e-38	C9orf16	ExSub1
4.055881450706e-42	-0.348258	0.206	0.308	6.13087040088719e-38	TMEM160	ExSub1
4.34809924124883e-42	-0.313243	0.355	0.47	6.57258681307173e-38	CADM3	ExSub1
7.725662694776e-42	-0.573147	0.157	0.309	1.16781117294234e-37	MAP1LC3A	ExSub1
1.39673252346015e-41	-0.318943	0.234	0.341	2.11130088246236e-37	PRMT2	ExSub1
1.52968556480478e-41	-0.363944	0.108	0.196	2.31227269975891e-37	LIMK1	ExSub1
2.94064377830082e-41	-0.471595	0.104	0.208	4.44507713527952e-37	PRDX5	ExSub1
3.950827083172e-41	-0.362353	0.134	0.227	5.97207021892279e-37	ATRNL1	ExSub1
4.51050074683239e-41	0.251235	0.644	0.539	6.81807292891184e-37	LINGO2	ExSub1
7.86830950549759e-41	-0.324461	0.076	0.146	1.18937366485102e-36	CFL2	ExSub1
9.19365670274444e-41	-0.290943	0.282	0.383	1.38971314718685e-36	DNAJB2	ExSub1
1.39918125053723e-40	-0.444748	0.066	0.155	2.11500237831207e-36	PRELID1	ExSub1
2.18871373486858e-40	-0.294411	0.313	0.42	3.30845968162735e-36	PPP3CA	ExSub1
3.02696310553322e-40	-0.28648	0.276	0.376	4.57555743032402e-36	STMN4	ExSub1
3.08028360489775e-40	-0.252368	0.023	0.067	4.65615669716344e-36	SOCS2	ExSub1
3.37150303835032e-40	-0.429718	0.087	0.181	5.09636399277034e-36	C4orf48	ExSub1
5.60434999330559e-40	-0.413742	0.074	0.162	8.47153544988073e-36	PNMA6A	ExSub1
1.26891419117344e-39	-0.276938	0.15	0.224	1.91809069137777e-35	IRF2BP2	ExSub1
1.40730577675798e-39	-0.411123	0.154	0.261	2.12728341214736e-35	DIRAS1	ExSub1
1.86899436441199e-39	-0.342833	0.13	0.218	2.82517188124516e-35	RFK	ExSub1
2.10704351372227e-39	-0.295315	0.037	0.091	3.18500697534258e-35	DUSP6	ExSub1
2.21914188518739e-39	-0.467663	0.205	0.332	3.35445487364926e-35	ANK3	ExSub1
4.31852218187994e-39	-0.315399	0.278	0.381	6.52787813012972e-35	TMA7	ExSub1
6.10463069462426e-39	-0.270627	0.252	0.333	9.22775975799404e-35	RPL19	ExSub1
1.14711922810852e-38	-0.336424	0.128	0.216	1.73398542520883e-34	ARHGDIG	ExSub1
1.20359606489518e-38	-0.270254	0.231	0.313	1.81935581169555e-34	MRFAP1	ExSub1
2.79577368292042e-38	0.252488	0.917	0.776	4.22609149910251e-34	NELL2	ExSub1
9.87334330043953e-38	-0.343737	0.151	0.241	1.49245457329444e-33	TPRG1L	ExSub1
1.10167392435255e-37	-0.323783	0.171	0.266	1.66529030405131e-33	MSMO1	ExSub1
1.20791181692559e-37	-0.338723	0.215	0.323	1.82587950246472e-33	ADAM11	ExSub1
1.33958458484835e-37	-0.833051	0.01	0.13	2.02491605845677e-33	LSAMP	ExSub1
3.39361224120021e-37	0.266198	0.187	0.13	5.12978426379824e-33	METTL24	ExSub1
3.40930809238734e-37	-0.433424	0.061	0.147	5.1535101124527e-33	MAGED2	ExSub1
3.63658009212741e-37	-0.323938	0.216	0.307	5.4970544672598e-33	SLC25A4	ExSub1
3.81430053561818e-37	-0.343795	0.11	0.19	5.76569668964045e-33	NBL1	ExSub1
6.58271350714876e-37	-0.358435	0.248	0.359	9.95042973740606e-33	ISCU	ExSub1
6.74277507517157e-37	-0.293422	0.255	0.345	1.01923788036293e-32	RPL6	ExSub1
1.87208420017772e-36	-0.31365	0.207	0.303	2.82984247698864e-32	PINK1	ExSub1
2.775944640854e-36	-0.395791	0.248	0.376	4.1961179191149e-32	STX1B	ExSub1
3.28623945470169e-36	0.251572	0.5	0.395	4.96747955972707e-32	SCFD2	ExSub1
4.56958462794171e-36	-0.33093	0.126	0.212	6.90738412359669e-32	HDAC5	ExSub1
4.74860041237755e-36	-0.349484	0.246	0.355	7.1779843833499e-32	PIN1	ExSub1
4.95709382310601e-36	-0.261004	0.307	0.396	7.49314302300704e-32	EIF5	ExSub1
1.05323924011909e-35	-0.493405	0.19	0.328	1.59207643536402e-31	GRINA	ExSub1
1.36910511921791e-35	-0.291943	0.034	0.086	2.06953929820979e-31	FNDC5	ExSub1
3.31263221357218e-35	-0.32517	0.22	0.324	5.00737485403571e-31	KRAS	ExSub1
5.76049958100922e-35	-0.256061	0.148	0.215	8.70757116665354e-31	UBE2M	ExSub1
7.1862884971163e-35	-0.385798	0.108	0.2	1.0862793692241e-30	VAMP1	ExSub1
1.46772357476665e-34	-0.28129	0.044	0.1	2.21861095561727e-30	POPDC3	ExSub1
3.33142809904766e-34	-0.281871	0.078	0.14	5.03578671452044e-30	MUM1L1	ExSub1
3.81027235314946e-34	-0.460999	0.111	0.219	5.75960768902072e-30	MYL6	ExSub1
5.80359878829568e-34	-0.314424	0.244	0.343	8.77271992838774e-30	ATP6V1G1	ExSub1
5.8513202647713e-34	-0.313734	0.086	0.157	8.8448557122283e-30	SLC48A1	ExSub1
7.10076911473311e-34	-0.296924	0.223	0.319	1.07335225938306e-29	RAB5B	ExSub1
1.70758348801793e-33	-0.409524	0.179	0.295	2.58118320048791e-29	SPRYD3	ExSub1
2.36205362254654e-33	-0.378057	0.092	0.176	3.57048025584135e-29	LSM4	ExSub1
2.38842645629377e-33	-0.354771	0.082	0.156	3.61034543133367e-29	GSTP1	ExSub1
2.85618888156678e-33	-0.279077	0.161	0.237	4.31741511337634e-29	TSC22D3	ExSub1
3.02506382759302e-33	-0.261633	0.027	0.071	4.57268648178962e-29	CCDC39	ExSub1
3.23919110879685e-33	-0.381172	0.074	0.153	4.89636128005732e-29	SCAND1	ExSub1
3.25521314757101e-33	-0.665798	0.023	0.128	4.92058019386834e-29	CSMD1	ExSub1
3.59443139107193e-33	-0.306395	0.278	0.38	5.43334249074433e-29	ATP6V0B	ExSub1
4.23921383556488e-33	-0.330302	0.213	0.319	6.40799563383988e-29	C12orf76	ExSub1
5.23419191705855e-33	-0.478285	0.023	0.103	7.91200450182571e-29	TRAPPC1	ExSub1
8.39973273420647e-33	-0.33295	0.09	0.161	1.26970360010265e-28	GADD45GIP1	ExSub1
1.10859125643738e-32	-0.259228	0.316	0.409	1.67574654323074e-28	INA	ExSub1
1.42051809279305e-32	-0.254374	0.158	0.231	2.14725514906597e-28	ANP32A	ExSub1
1.99661068053797e-32	-0.27932	0.141	0.213	3.01807670470119e-28	H1FX	ExSub1
2.90523257708301e-32	-0.277175	0.057	0.114	4.39154956351867e-28	SEMA4A	ExSub1
3.45173068616898e-32	-0.326204	0.216	0.312	5.21763610521303e-28	RPL8	ExSub1
4.64733940571352e-32	-0.431412	0.078	0.153	7.02491824567655e-28	GPM6A	ExSub1
6.85856547918778e-32	-0.331271	0.294	0.41	1.03674075783402e-27	FLOT1	ExSub1
7.1778189501548e-32	-0.290589	0.188	0.277	1.0849991125054e-27	CHMP4B	ExSub1
2.49093722780152e-31	-0.423496	0.056	0.139	3.76530071354478e-27	SERPINF1	ExSub1
2.60507734992072e-31	-0.277177	0.354	0.462	3.93783492214016e-27	RAP1GAP	ExSub1
4.22860460821653e-31	-0.328464	0.117	0.195	6.39195872578011e-27	LAMTOR5	ExSub1
4.45059629884969e-31	-0.272551	0.216	0.294	6.72752136534119e-27	H2AFZ	ExSub1
9.80428242830994e-31	-0.365579	0.194	0.3	1.48201533186333e-26	ATP6AP1	ExSub1
1.20760874931398e-30	-0.372452	0.11	0.195	1.82542138546301e-26	TCEAL7	ExSub1
1.25001994123269e-30	-0.274798	0.296	0.393	1.88953014316733e-26	CTSB	ExSub1
1.25358470060287e-30	-0.312335	0.19	0.274	1.8949186334313e-26	FAU	ExSub1
1.820427432302e-30	-0.312144	0.12	0.198	2.7517581066677e-26	GNAZ	ExSub1
1.91150562037887e-30	-0.321032	0.195	0.287	2.8894318957647e-26	SAP18	ExSub1
2.67122401055426e-30	-0.401278	0.057	0.137	4.03782221435381e-26	MAFG	ExSub1
2.85545704554658e-30	-0.345211	0.035	0.097	4.31630887004821e-26	RAC3	ExSub1
3.95909189764195e-30	-0.371789	0.118	0.213	5.98456331247558e-26	GAS6	ExSub1
4.2195614840485e-30	-0.30664	0.062	0.123	6.37828913928772e-26	ANAPC13	ExSub1
4.48783563966673e-30	-0.355078	0.085	0.158	6.78381235292023e-26	NDUFB11	ExSub1
4.85854175327012e-30	-0.897132	0.015	0.149	7.34417171424311e-26	ARL6IP1	ExSub1
4.90251180086194e-30	-0.375225	0.213	0.333	7.4106368381829e-26	MUM1	ExSub1
5.59965933312218e-30	-0.407771	0.156	0.265	8.46444504794749e-26	RAB11B	ExSub1
1.11158292580052e-29	-0.362653	0.045	0.109	1.68026875064007e-25	HIST1H4C	ExSub1
1.74873293840594e-29	-0.264629	0.232	0.314	2.64338470969442e-25	SNU13	ExSub1
2.4186530853995e-29	-0.265804	0.167	0.251	3.65603600388988e-25	CEP164	ExSub1
4.96647723168829e-29	-0.340779	0.092	0.168	7.50732698342002e-25	LAMTOR1	ExSub1
6.80539187756816e-29	-0.266706	0.055	0.108	1.0287030362132e-24	FOXRED2	ExSub1
9.53420708915495e-29	-0.322653	0.14	0.226	1.44119074359666e-24	LYSMD2	ExSub1
1.01577637992458e-28	-0.356439	0.18	0.278	1.535447575894e-24	CACYBP	ExSub1
1.27329173706646e-28	-0.341482	0.055	0.125	1.92470778974967e-24	ESYT1	ExSub1
2.00238644439522e-28	-0.312118	0.106	0.185	3.02680734934781e-24	STARD4	ExSub1
2.54977246232212e-28	-0.272458	0.107	0.172	3.85423605404611e-24	CDKN1B	ExSub1
2.74216247886022e-28	-0.348299	0.154	0.242	4.1450528030451e-24	RPS13	ExSub1
3.67097124773764e-28	-0.399637	0.152	0.26	5.54904013808022e-24	ARHGDIA	ExSub1
4.67359358049286e-28	-0.258107	0.056	0.102	7.06460405627301e-24	UQCRHL	ExSub1
4.92923694857337e-28	-0.344195	0.233	0.346	7.45103457146351e-24	TMEM14A	ExSub1
7.27166311844487e-28	-0.32467	0.167	0.254	1.09918459698413e-23	NPIPA1	ExSub1
7.74274901878201e-28	-0.299997	0.216	0.303	1.17039394167909e-23	RAN	ExSub1
9.54181812403812e-28	-0.25081	0.196	0.267	1.4423412276296e-23	PARK7	ExSub1
1.11374700154136e-27	-0.34098	0.067	0.134	1.68353996752992e-23	C12orf57	ExSub1
1.50943503981282e-27	-0.257021	0.247	0.334	2.28166200618106e-23	CAMLG	ExSub1
1.5437428474107e-27	-0.340254	0.146	0.234	2.33352168814601e-23	MYL12B	ExSub1
2.68182648028513e-27	-0.253307	0.295	0.382	4.053848907599e-23	VDAC1	ExSub1
2.73285739142579e-27	-0.295411	0.048	0.103	4.13098723287922e-23	PIM3	ExSub1
3.60696541793148e-27	-0.305457	0.252	0.35	5.45228892574522e-23	NRN1	ExSub1
3.74205314623345e-27	-0.3524	0.087	0.167	5.65648753584648e-23	ORAI2	ExSub1
4.22319336856491e-27	-0.437325	0.054	0.141	6.38377909592271e-23	RELL2	ExSub1
8.97460424370088e-27	-0.444787	0.164	0.286	1.35660117747782e-22	OTUB1	ExSub1
9.62847249292116e-27	-0.384643	0.069	0.147	1.45543990202996e-22	PFN1	ExSub1
1.23571177687134e-26	-0.326983	0.157	0.247	1.86790192191872e-22	DUSP3	ExSub1
1.95577523886486e-26	-0.279681	0.172	0.246	2.95634985106812e-22	RPS16	ExSub1
1.96529259348241e-26	-0.37993	0.087	0.17	2.97073628430802e-22	BAD	ExSub1
2.45426875174242e-26	-0.408965	0.17	0.278	3.70987264513385e-22	EDF1	ExSub1
2.95174017619784e-26	-0.285797	0.204	0.289	4.46185045034065e-22	NCL	ExSub1
4.45409790311116e-26	-0.314493	0.057	0.12	6.73281439034283e-22	PELI3	ExSub1
4.61395472585711e-26	-0.431237	0.1	0.201	6.9744539636056e-22	PPP2R5B	ExSub1
4.8186134358242e-26	-0.254433	0.105	0.17	7.28381606959186e-22	KBTBD2	ExSub1
5.28592125002165e-26	-0.276811	0.138	0.213	7.99019856153272e-22	FLOT2	ExSub1
5.50894519650577e-26	-0.375815	0.171	0.277	8.32732155903812e-22	SYNGR3	ExSub1
8.4902382659821e-26	-0.302384	0.126	0.204	1.28338441628585e-21	MAT2B	ExSub1
8.94498682757432e-26	-0.382238	0.153	0.256	1.35212420885613e-21	CSTB	ExSub1
9.26073732902295e-26	-0.267371	0.171	0.248	1.39985305465511e-21	MAPK8IP1	ExSub1
1.14152787204527e-25	-0.282427	0.126	0.198	1.72553353138362e-21	CSPG5	ExSub1
1.64035373411707e-25	-0.499694	0.177	0.308	2.47955870449136e-21	RPL7A	ExSub1
1.95478297962728e-25	-0.298401	0.103	0.175	2.9548499520046e-21	LSM11	ExSub1
2.25731208073324e-25	-0.475083	0.171	0.303	3.41215294123636e-21	KLC2	ExSub1
2.72871517315661e-25	-0.271517	0.148	0.222	4.12472585574354e-21	PRDX3	ExSub1
3.05440585999012e-25	-1.01036	0.028	0.184	4.61703989796106e-21	ANK2	ExSub1
4.27339959630203e-25	-0.300709	0.07	0.136	6.45967082977014e-21	RDH13	ExSub1
4.7338730769872e-25	-0.406312	0.095	0.191	7.15572254317385e-21	FAM98A	ExSub1
6.05523037518849e-25	-0.358596	0.201	0.302	9.15308623513492e-21	RPL3	ExSub1
7.47998473698147e-25	-0.255236	0.209	0.29	1.13067449284212e-20	BRI3BP	ExSub1
1.03754627183106e-24	-0.323851	0.067	0.132	1.56835494449984e-20	RPS19BP1	ExSub1
1.06526038664296e-24	-0.288989	0.2	0.291	1.6102476004495e-20	PPFIA3	ExSub1
1.24578398134923e-24	-0.260445	0.185	0.264	1.88312706620749e-20	HINT3	ExSub1
1.30444310737406e-24	-0.381664	0.074	0.154	1.97179620110662e-20	C19orf70	ExSub1
1.38078325008922e-24	-0.420744	0.143	0.25	2.08719196083486e-20	RPLP0	ExSub1
1.70504696707109e-24	-0.292315	0.02	0.068	2.57734899542466e-20	PIK3R3	ExSub1
2.12714857845265e-24	-0.264567	0.184	0.263	3.21539779118903e-20	IGIP	ExSub1
2.28196948240233e-24	-0.268393	0.267	0.355	3.44942506959936e-20	TGOLN2	ExSub1
2.48453752831727e-24	-0.259004	0.043	0.093	3.75562692780438e-20	P2RX6	ExSub1
3.46746078865712e-24	-0.315665	0.141	0.22	5.24141372813411e-20	COX7A2	ExSub1
4.75276587630489e-24	-0.387391	0.227	0.352	7.18428089862247e-20	ATP13A2	ExSub1
4.8631387378766e-24	-0.252416	0.337	0.434	7.35112051617426e-20	BIN1	ExSub1
5.59053115759977e-24	-0.609531	0.055	0.162	8.45064689782782e-20	NPDC1	ExSub1
9.14387020388156e-24	-0.380002	0.122	0.21	1.38218742001874e-19	RPS5	ExSub1
9.29617973622672e-24	-0.405064	0.108	0.201	1.40521052892803e-19	PNRC1	ExSub1
9.87156992874037e-24	-0.258226	0.242	0.329	1.49218651042839e-19	YPEL5	ExSub1
1.17852785707841e-23	-0.295976	0.072	0.133	1.78146270875973e-19	CADM4	ExSub1
1.76781751903682e-23	-0.358348	0.103	0.183	2.67223296177606e-19	EIF5A	ExSub1
3.42289909713848e-23	-0.424984	0.182	0.299	5.17405427523453e-19	KALRN	ExSub1
5.12189022391697e-23	-0.311323	0.137	0.215	7.74224926247289e-19	COX7B	ExSub1
7.91894784203343e-23	-0.384317	0.16	0.262	1.19702815580177e-18	SPCS1	ExSub1
9.40626873057314e-23	-0.34817	0.102	0.185	1.42185158131344e-18	SHISA5	ExSub1
9.52953767837337e-23	-0.317385	0.204	0.299	1.44048491546292e-18	HSPD1	ExSub1
1.50000236014279e-22	-0.414432	0.051	0.132	2.26740356759185e-18	FABP3	ExSub1
1.51444622472984e-22	-0.262565	0.069	0.125	2.28923691330162e-18	RRAGC	ExSub1
2.05972576330495e-22	-0.374175	0.132	0.23	3.11348146381176e-18	DISP2	ExSub1
2.42410747419173e-22	-0.271631	0.227	0.315	3.66428085798822e-18	CMAS	ExSub1
3.07075800652357e-22	-0.467558	0.02	0.092	4.64175780266104e-18	TARDBP	ExSub1
3.13927297582355e-22	-0.327605	0.1	0.174	4.74532503025488e-18	NDUFB9	ExSub1
4.01133522058471e-22	-0.511975	0.066	0.166	6.06353431943585e-18	CD59	ExSub1
5.11123603928423e-22	-0.373951	0.112	0.201	7.72614439698204e-18	NSG1	ExSub1
6.41314428792228e-22	-0.266272	0.219	0.303	9.69410890562331e-18	ARMCX3	ExSub1
7.3014097373768e-22	-0.370447	0.128	0.222	1.10368109590188e-17	FAM131B	ExSub1
7.4913132106074e-22	-0.286014	0.123	0.191	1.13238690491541e-17	PPP1R3E	ExSub1
8.34762807083941e-22	-0.269395	0.045	0.096	1.26182745918809e-17	HR	ExSub1
8.43415057209157e-22	-0.589761	0.115	0.247	1.27490620047736e-17	SOD2	ExSub1
9.10046890865618e-22	-0.297465	0.25	0.346	1.37562688023247e-17	RPS3	ExSub1
9.88955715579102e-22	-0.291771	0.115	0.186	1.49490545966937e-17	ADAP1	ExSub1
1.05407406264012e-21	-0.269663	0.226	0.31	1.59333835308681e-17	PITHD1	ExSub1
1.19209287628115e-21	-0.279602	0.246	0.334	1.80196759178659e-17	CLTB	ExSub1
1.45107436840453e-21	-0.296407	0.087	0.152	2.19344401528028e-17	C11orf68	ExSub1
1.56248086341208e-21	-0.321741	0.128	0.211	2.3618460731337e-17	AGPAT1	ExSub1
2.35121373498824e-21	-0.303826	0.069	0.135	3.55409468180823e-17	GLRX2	ExSub1
3.03264688787765e-21	-0.362535	0.161	0.259	4.58414903571585e-17	BCAP31	ExSub1
4.46128624896979e-21	-0.279392	0.186	0.268	6.74368029394273e-17	RLIM	ExSub1
5.11899291593959e-21	-0.258785	0.254	0.337	7.73786969173429e-17	PTMS	ExSub1
5.63677124282911e-21	-0.271483	0.147	0.221	8.52054341066048e-17	GNAI2	ExSub1
5.74763607228919e-21	-0.257723	0.053	0.101	8.68812668687234e-17	GPX3	ExSub1
5.75969938108816e-21	-0.270575	0.369	0.478	8.70636158445287e-17	MAST1	ExSub1
9.08095751523815e-21	-0.311505	0.155	0.238	1.3726775380034e-16	PSMB5	ExSub1
9.57630421547889e-21	-0.342073	0.168	0.264	1.44755414521179e-16	ARHGEF25	ExSub1
1.08390923304431e-20	-0.344874	0.19	0.291	1.63843719666978e-16	SSU72	ExSub1
1.28628049185254e-20	-0.326947	0.087	0.155	1.94434159148429e-16	SLC25A5	ExSub1
1.3877967096638e-20	-0.260696	0.039	0.087	2.0977935063278e-16	RASL11B	ExSub1
1.67063432104759e-20	-0.306775	0.164	0.249	2.52533083969554e-16	NEIL1	ExSub1
2.53089798410029e-20	-0.259356	0.142	0.208	3.825705392766e-16	BEX5	ExSub1
3.10786980361025e-20	-0.363176	0.135	0.229	4.69785599513726e-16	GSK3A	ExSub1
3.2951226834561e-20	-0.302939	0.172	0.259	4.98090744831224e-16	ARL8A	ExSub1
3.4955693275164e-20	-0.325431	0.142	0.228	5.2839025954738e-16	HSBP1	ExSub1
3.52075422946215e-20	-0.391602	0.013	0.07	5.32197209325499e-16	IL1RAPL1	ExSub1
4.26598038414035e-20	-0.290809	0.183	0.272	6.44845594866656e-16	CRKL	ExSub1
4.31866921720015e-20	-0.389122	0.11	0.201	6.52810038871974e-16	FKBP4	ExSub1
4.34833381062686e-20	-0.26603	0.147	0.221	6.57294138814356e-16	NCOA4	ExSub1
5.12835313674839e-20	-0.269401	0.072	0.127	7.75201860150887e-16	CBR1	ExSub1
7.07489874818076e-20	-0.349136	0.226	0.332	1.069441694775e-15	RASD1	ExSub1
8.77689328097894e-20	-0.349436	0.102	0.181	1.32671518835278e-15	NDUFB10	ExSub1
9.31919927969648e-20	-0.390241	0.122	0.219	1.40869016311892e-15	FASN	ExSub1
1.15073851203465e-19	-0.278265	0.075	0.134	1.73945633479157e-15	FZR1	ExSub1
1.19513062050795e-19	-0.316132	0.206	0.302	1.80655944595982e-15	TMEM246	ExSub1
1.2293113378122e-19	-0.345256	0.128	0.212	1.85822701823693e-15	SNRPD2	ExSub1
1.40909362242589e-19	-0.298516	0.224	0.32	2.12998591965897e-15	NARS	ExSub1
1.75521357453431e-19	-0.258226	0.204	0.282	2.65318083926606e-15	UBQLN2	ExSub1
1.88294873590205e-19	-0.390782	0.117	0.212	2.84626530918954e-15	TKT	ExSub1
2.17784040772424e-19	-0.414054	0.145	0.245	3.29202356031596e-15	RAD50	ExSub1
3.1650412059864e-19	-0.306624	0.109	0.178	4.78427628696904e-15	NDUFB7	ExSub1
3.99035401308907e-19	-0.252677	0.211	0.293	6.03181912618544e-15	IDH3A	ExSub1
4.34499940201218e-19	-0.258298	0.035	0.08	6.56790109608161e-15	DNAJC4	ExSub1
4.80017341991275e-19	-0.372187	0.118	0.206	7.25594214154011e-15	MDH2	ExSub1
5.45320797672864e-19	-0.44756	0.101	0.201	8.24306917762302e-15	STXBP5L	ExSub1
5.86215167310252e-19	-0.415415	0.148	0.259	8.86122846906176e-15	RUSC1	ExSub1
6.60007550672959e-19	-0.560272	0.109	0.229	9.97667413597244e-15	ZC3H11A	ExSub1
7.43333728696289e-19	-0.29095	0.162	0.248	1.12362326429731e-14	ERICH1	ExSub1
1.01627313250372e-18	-0.250232	0.041	0.088	1.53619846709263e-14	SMPD1	ExSub1
1.68859823076791e-18	-0.727437	0.01	0.117	2.55248508562877e-14	CNTNAP2	ExSub1
1.97974603154375e-18	-0.321099	0.104	0.179	2.99258410128153e-14	MOB4	ExSub1
2.61888975482406e-18	-0.358738	0.187	0.291	3.95871375339205e-14	ATP6V0D1	ExSub1
2.69538730546864e-18	-0.301653	0.093	0.159	4.0743474509464e-14	AURKAIP1	ExSub1
3.32562140971866e-18	-0.618439	0.02	0.113	5.02700932293072e-14	STX16	ExSub1
3.46638770729161e-18	-0.356265	0.168	0.269	5.23979165834199e-14	PCYOX1	ExSub1
3.65742594778394e-18	-0.55923	0.068	0.172	5.52856506267021e-14	CTNND2	ExSub1
5.59500675688373e-18	-0.313771	0.148	0.232	8.45741221370544e-14	NDUFB5	ExSub1
5.63601594545136e-18	-0.366016	0.096	0.176	8.51940170314428e-14	DCTN3	ExSub1
6.10296143816035e-18	-0.338927	0.044	0.106	9.22523650992319e-14	PCBD1	ExSub1
7.3491295314911e-18	-0.276949	0.21	0.3	1.11089441998019e-13	ETFDH	ExSub1
7.4723516437754e-18	-0.269216	0.263	0.354	1.12952067447309e-13	RANGAP1	ExSub1
1.03445156531987e-17	-0.683621	0.055	0.183	1.56367698613752e-13	DLGAP1	ExSub1
1.04928560468033e-17	-0.313479	0.062	0.122	1.58610012003478e-13	DDT	ExSub1
1.33727969583038e-17	-0.410416	0.133	0.232	2.02143198821721e-13	BTF3	ExSub1
1.40422142744598e-17	-0.420986	0.18	0.294	2.12262110972735e-13	CHGB	ExSub1
1.44658127194958e-17	-0.349994	0.194	0.297	2.18665225067898e-13	PNMA1	ExSub1
1.45430144531835e-17	-0.251753	0.245	0.332	2.19832206474321e-13	UBE4A	ExSub1
1.47266786322183e-17	-0.800777	0.013	0.134	2.22608474204612e-13	FXYD6	ExSub1
1.83032043009083e-17	-0.313358	0.049	0.108	2.7667123621253e-13	ASNA1	ExSub1
1.83887790818974e-17	-0.28448	0.187	0.268	2.77964784601962e-13	C4orf3	ExSub1
2.32134989599789e-17	-0.302149	0.04	0.095	3.5089525027904e-13	NUDT14	ExSub1
2.37583549793973e-17	-0.340443	0.165	0.259	3.5913129386857e-13	ACTR1A	ExSub1
2.65512961301824e-17	-0.270707	0.154	0.229	4.01349392303838e-13	ATMIN	ExSub1
3.86824361571011e-17	-0.332896	0.05	0.113	5.84723704950741e-13	POP7	ExSub1
4.22787016764054e-17	-0.275464	0.152	0.228	6.39084854540544e-13	GPRASP2	ExSub1
4.52083645314585e-17	-0.253156	0.143	0.207	6.83369638257527e-13	S100A6	ExSub1
4.90395211534408e-17	-0.272372	0.18	0.256	7.4128140175541e-13	FBXO2	ExSub1
5.0182438733172e-17	-0.341857	0.261	0.376	7.58557743890628e-13	REEP2	ExSub1
5.89927726683608e-17	-0.258767	0.087	0.143	8.91734751654942e-13	NDUFA2	ExSub1
6.12678279666586e-17	-0.39587	0.148	0.248	9.26124487544011e-13	RIMS2	ExSub1
6.85537885561532e-17	-0.662903	0.012	0.098	1.03625906781481e-12	CADM2	ExSub1
7.76729152688492e-17	-0.341734	0.207	0.303	1.17410378720392e-12	RPS7	ExSub1
8.16334120207232e-17	-0.421081	0.027	0.097	1.23397065610525e-12	LRRTM4	ExSub1
8.18450984158345e-17	-0.284909	0.065	0.123	1.23717050765375e-12	TADA3	ExSub1
1.03069927562521e-16	-0.36529	0.091	0.173	1.55800502503507e-12	RAB1B	ExSub1
1.21050701930982e-16	-0.291926	0.131	0.205	1.82980241038872e-12	FIS1	ExSub1
1.23329441186449e-16	-0.333662	0.058	0.124	1.86424783297436e-12	SNX17	ExSub1
1.44667180327988e-16	-0.338091	0.114	0.195	2.18678909783787e-12	AHSA1	ExSub1
1.46782471026726e-16	-0.295219	0.047	0.104	2.21876383203999e-12	ABRACL	ExSub1
1.4762987994228e-16	-0.283936	0.186	0.269	2.2315732652075e-12	EI24	ExSub1
1.72900697391409e-16	-0.252842	0.12	0.187	2.61356694176853e-12	MOB2	ExSub1
1.80846476354989e-16	-0.335068	0.127	0.212	2.73367533658201e-12	ATF4	ExSub1
1.87872964847799e-16	-0.321593	0.041	0.1	2.83988773663933e-12	CYTH2	ExSub1
1.92234438500206e-16	-0.338278	0.149	0.234	2.90581577236912e-12	VDAC2	ExSub1
2.01164985493575e-16	-0.313811	0.089	0.156	3.04080992072088e-12	ANAPC11	ExSub1
2.18797880294505e-16	-0.278061	0.061	0.117	3.30734875853174e-12	PCYT2	ExSub1
2.28014715865449e-16	-0.268996	0.068	0.126	3.44667044502213e-12	ACAT2	ExSub1
2.35344548534824e-16	-0.385802	0.136	0.231	3.5574681956524e-12	RRAGA	ExSub1
3.20504533803695e-16	-0.345135	0.087	0.167	4.84474653297665e-12	NAGK	ExSub1
3.41829739098327e-16	-0.267258	0.079	0.138	5.16709833621032e-12	ABCA7	ExSub1
3.70824379435623e-16	-0.360167	0.123	0.215	5.60538131954888e-12	PDHA1	ExSub1
4.48138372885635e-16	-0.263895	0.27	0.358	6.77405964453927e-12	FBXO44	ExSub1
4.52072642182537e-16	-0.30874	0.184	0.276	6.83353005923123e-12	C3orf14	ExSub1
4.93118619855888e-16	-0.358053	0.098	0.18	7.45398105774161e-12	MAZ	ExSub1
5.04202384962137e-16	-0.288614	0.059	0.118	7.62152325108766e-12	PGD	ExSub1
5.21625127811876e-16	-0.302563	0.152	0.235	7.88488543200432e-12	IDI1	ExSub1
5.90484351781536e-16	-0.27156	0.071	0.125	8.9257614615297e-12	IFI6	ExSub1
7.24052360644267e-16	-0.313536	0.03	0.084	1.09447754834987e-11	ACHE	ExSub1
7.58385491970159e-16	-0.272197	0.098	0.163	1.14637550966209e-11	ACLY	ExSub1
7.91729739550475e-16	-0.252017	0.039	0.087	1.1967786743045e-11	GSTT2B	ExSub1
1.00830708253601e-15	-0.337882	0.102	0.181	1.52415698596143e-11	TALDO1	ExSub1
1.07848269717613e-15	-0.791847	0.024	0.145	1.63023444505143e-11	DLG2	ExSub1
1.27421060632064e-15	-0.320404	0.081	0.149	1.92609675251428e-11	MAF1	ExSub1
1.44557770639515e-15	-0.336835	0.118	0.197	2.18513526098691e-11	UQCRQ	ExSub1
1.77569956443542e-15	-0.382326	0.16	0.256	2.68414746160058e-11	PPDPF	ExSub1
2.27392596106194e-15	-0.424142	0.099	0.198	3.43726648274123e-11	SPSB3	ExSub1
2.41847055520524e-15	-0.259118	0.271	0.359	3.65576009124824e-11	DLG4	ExSub1
3.0858628574221e-15	-0.413495	0.098	0.191	4.66459029527924e-11	POLR2E	ExSub1
3.55698926772314e-15	-0.312307	0.172	0.265	5.3767449770903e-11	GOLGA7B	ExSub1
3.56942105527948e-15	-0.264242	0.168	0.245	5.39553686716047e-11	ENPP4	ExSub1
3.95286281009235e-15	-0.291992	0.203	0.292	5.97514742373559e-11	OMG	ExSub1
4.00957946735898e-15	-0.387248	0.121	0.213	6.06088032285983e-11	COX5A	ExSub1
4.17138328866205e-15	-0.495252	0.015	0.092	6.30546297914155e-11	UQCR11	ExSub1
4.4834487542494e-15	-0.291528	0.215	0.302	6.77718113692339e-11	BRK1	ExSub1
4.65354866248039e-15	-0.341127	0.09	0.168	7.03430415820536e-11	CAPN1	ExSub1
4.93531198704954e-15	-0.364906	0.175	0.281	7.46021759962409e-11	ARHGEF17	ExSub1
5.70128965753791e-15	-0.284231	0.221	0.309	8.6180694463343e-11	SNPH	ExSub1
6.21801206554983e-15	-0.252562	0.156	0.227	9.39914703828512e-11	CBX1	ExSub1
6.36113441138455e-15	-0.326902	0.063	0.129	9.61549077624889e-11	PRR13	ExSub1
6.75140576864271e-15	-0.424822	0.09	0.18	1.02054249598803e-10	FKBP2	ExSub1
7.26641396374013e-15	-0.286895	0.346	0.448	1.09839113475896e-10	GPI	ExSub1
8.43930268204398e-15	-0.333329	0.137	0.219	1.27568499341777e-10	NDUFA1	ExSub1
9.12910112427758e-15	-0.265495	0.064	0.117	1.3799549259458e-10	DSEL	ExSub1
9.15012544969308e-15	-0.270528	0.075	0.13	1.38313296297561e-10	POLR2L	ExSub1
1.09853058068975e-14	-0.3681	0.15	0.241	1.66053882577063e-10	RPS27	ExSub1
1.29681843436496e-14	-0.377309	0.005	0.06	1.96027074538607e-10	TUBB3	ExSub1
1.31997265846983e-14	-0.331363	0.244	0.346	1.99527067054299e-10	CELSR2	ExSub1
1.40488303213464e-14	-0.431376	0.068	0.155	2.12362119137472e-10	MIEN1	ExSub1
1.52856269004177e-14	-0.288136	0.174	0.256	2.31057536226713e-10	GNB2	ExSub1
1.53465006763024e-14	-0.30635	0.027	0.076	2.31977704222987e-10	NKAIN2	ExSub1
1.74264203265191e-14	-0.354527	0.123	0.214	2.63417769655663e-10	TECPR1	ExSub1
1.86009585359609e-14	-0.37356	0.125	0.219	2.81172089229585e-10	VPS4A	ExSub1
2.16235042474058e-14	-0.336127	0.061	0.128	3.26860890203786e-10	PLEKHJ1	ExSub1
2.16796608616191e-14	-0.343384	0.174	0.276	3.27709753584235e-10	LGALS8	ExSub1
2.54166667076174e-14	-0.253903	0.157	0.231	3.84198333952344e-10	SEPT6	ExSub1
2.99619885747891e-14	-0.269336	0.065	0.12	4.52905419296512e-10	CCDC115	ExSub1
3.05215323533863e-14	-0.263641	0.096	0.16	4.61363483053788e-10	SQLE	ExSub1
3.05812708878781e-14	-0.273657	0.251	0.343	4.62266490741165e-10	RHOBTB2	ExSub1
3.11239785980728e-14	-0.292652	0.068	0.129	4.70470060488468e-10	FNDC4	ExSub1
4.08023230024805e-14	-0.401446	0.175	0.282	6.16767914505496e-10	LY6E	ExSub1
4.34635094897314e-14	-0.382089	0.071	0.152	6.5699440944678e-10	PDLIM7	ExSub1
4.45349011321514e-14	-0.256199	0.137	0.204	6.73189565513601e-10	CDK5R2	ExSub1
5.26537094361518e-14	-0.266496	0.152	0.222	7.95913471836871e-10	NDUFB2	ExSub1
5.31473499884836e-14	-0.321073	0.145	0.232	8.03375342425918e-10	SLC2A3	ExSub1
5.7875980843953e-14	-0.313488	0.071	0.135	8.74853326437193e-10	SLC25A11	ExSub1
5.81574482656026e-14	-0.282667	0.086	0.148	8.79107987982849e-10	AKR1B1	ExSub1
6.81142032372002e-14	-0.33869	0.082	0.156	1.02961429613352e-09	TUSC2	ExSub1
7.47150554142137e-14	-0.422496	0.079	0.165	1.12939277764125e-09	CYC1	ExSub1
1.06670869002245e-13	-0.320384	0.155	0.24	1.61243685583793e-09	TCEAL1	ExSub1
1.10275515434491e-13	-0.296052	0.104	0.172	1.66692469130776e-09	HEXIM1	ExSub1
1.24013537785347e-13	-0.368226	0.103	0.185	1.87458863716331e-09	CUTA	ExSub1
1.37811255542233e-13	-0.397786	0.151	0.257	2.0831549387764e-09	RAD23A	ExSub1
1.66811458126117e-13	-0.32215	0.07	0.137	2.52152200103438e-09	PPP1R11	ExSub1
1.67721049501156e-13	-0.393924	0.026	0.089	2.53527138425948e-09	SRSF1	ExSub1
1.85894098518414e-13	-0.682299	0.007	0.106	2.80997519320435e-09	MIF	ExSub1
1.93198057059688e-13	-0.376046	0.146	0.244	2.92038183051425e-09	CCT2	ExSub1
2.5025594022506e-13	-0.352883	0.076	0.15	3.782868792442e-09	SSNA1	ExSub1
2.53918029639856e-13	-0.594832	0.017	0.108	3.83822493603607e-09	KCNIP4	ExSub1
2.78289755678744e-13	-0.365117	0.074	0.149	4.20662794683989e-09	LAGE3	ExSub1
3.04918867862985e-13	-0.481171	0.137	0.25	4.60915360661688e-09	RPS28	ExSub1
3.16738340863933e-13	-0.30193	0.206	0.302	4.78781676049921e-09	APC2	ExSub1
3.36555136072383e-13	-0.327455	0.068	0.134	5.08736743687014e-09	NUTF2	ExSub1
3.42852387926965e-13	-0.341735	0.14	0.23	5.182556695904e-09	PPID	ExSub1
3.9252964039388e-13	-0.313551	0.074	0.141	5.93347804419389e-09	HSPBP1	ExSub1
3.94200024501741e-13	-0.318206	0.048	0.109	5.95872757036832e-09	C12orf10	ExSub1
4.25446112305723e-13	-0.31314	0.067	0.13	6.43104343361331e-09	TIMM13	ExSub1
4.56286354456982e-13	-0.255349	0.234	0.316	6.89722453397174e-09	ENTPD6	ExSub1
4.68354767722272e-13	-0.272828	0.097	0.159	7.07965066888987e-09	TMEM219	ExSub1
5.2039418505829e-13	-0.26736	0.26	0.351	7.8662785013411e-09	AARS	ExSub1
6.39724857741596e-13	-0.257023	0.036	0.082	9.67008094962197e-09	ECM1	ExSub1
6.88697603969535e-13	-0.352351	0.091	0.166	1.04103529816035e-08	UBL5	ExSub1
8.01663536917102e-13	-0.280388	0.063	0.121	1.21179460240389e-08	TMEM14C	ExSub1
1.02912848360901e-12	-0.257925	0.05	0.1	1.55563061582338e-08	IMP4	ExSub1
1.12301585350205e-12	-0.283731	0.191	0.277	1.69755076415369e-08	PRKACA	ExSub1
1.14290723562588e-12	-0.313738	0.12	0.194	1.72761857737209e-08	UQCRFS1	ExSub1
1.2442666331618e-12	-0.263331	0.055	0.106	1.88083344268738e-08	KEAP1	ExSub1
1.25309735614793e-12	-0.32807	0.061	0.126	1.89418196355321e-08	CDK5	ExSub1
1.34136695714111e-12	-0.250717	0.118	0.179	2.0276102924145e-08	TPP1	ExSub1
1.57631106578355e-12	-0.323825	0.122	0.2	2.38275180703842e-08	TXN	ExSub1
1.73074768614078e-12	-0.280525	0.152	0.229	2.61619820237041e-08	HMOX2	ExSub1
1.75809727512423e-12	-0.296177	0.208	0.299	2.65753984107778e-08	CES4A	ExSub1
1.78016966784283e-12	-0.318126	0.213	0.31	2.69090446991123e-08	EIF4H	ExSub1
2.30598936007575e-12	-0.334243	0.083	0.155	3.4857335166905e-08	H1F0	ExSub1
2.51033306603496e-12	-0.330564	0.097	0.173	3.79461946261844e-08	COPS7A	ExSub1
2.5490346873749e-12	-0.416184	0.091	0.183	3.85312083343589e-08	TCEAL6	ExSub1
3.01647625514899e-12	-0.286195	0.063	0.119	4.55970550728322e-08	PHB	ExSub1
3.04991812823923e-12	-0.368432	0.103	0.187	4.61025624264643e-08	CCT7	ExSub1
3.15690479971317e-12	-0.288145	0.067	0.126	4.77197729524642e-08	UBL4A	ExSub1
3.2716631293463e-12	-0.398076	0.151	0.258	4.94544598631986e-08	ROGDI	ExSub1
3.77400794262617e-12	-0.412285	0.054	0.126	5.70479040607372e-08	NLGN1	ExSub1
4.37944952744588e-12	-0.623685	0.006	0.098	6.61997590568719e-08	PPP2CA	ExSub1
4.89148632679682e-12	-0.307752	0.108	0.181	7.39397073158608e-08	CENPT	ExSub1
6.09532683261376e-12	-0.362335	0.181	0.286	9.21369604017895e-08	PHACTR1	ExSub1
6.83950255628728e-12	-0.30515	0.063	0.123	1.03385920640839e-07	GGPS1	ExSub1
7.02635648034782e-12	-0.302506	0.243	0.341	1.06210404556938e-07	MRPS21	ExSub1
9.75265929667017e-12	-0.294978	0.097	0.162	1.47421197928466e-07	POLR2K	ExSub1
1.02529771390437e-11	-0.285834	0.115	0.189	1.54984002433785e-07	TMEM63C	ExSub1
1.06274592184524e-11	-0.252931	0.128	0.192	1.60644673546127e-07	KBTBD6	ExSub1
1.16895073017675e-11	-0.277719	0.227	0.315	1.76698592373518e-07	PIP5K1C	ExSub1
1.35677638033137e-11	-0.276038	0.064	0.121	2.05090317650889e-07	FAM69B	ExSub1
1.4111049143583e-11	-0.259318	0.128	0.192	2.133026188544e-07	PPP1R9B	ExSub1
1.44996743116453e-11	-0.265224	0.12	0.186	2.1917707689483e-07	CYB5R3	ExSub1
1.61950773955853e-11	-0.3066	0.053	0.113	2.44804789911667e-07	REXO2	ExSub1
1.6201558165843e-11	-0.259878	0.059	0.111	2.44902753234883e-07	TNFAIP8L1	ExSub1
1.62712188335416e-11	-0.266311	0.164	0.238	2.45955743887815e-07	ZNF493	ExSub1
1.67149706691813e-11	-0.278692	0.15	0.223	2.52663496635344e-07	TAF7	ExSub1
2.19815198845918e-11	-0.25381	0.083	0.137	3.3227265457549e-07	MRPL51	ExSub1
2.2684485405568e-11	-0.290844	0.085	0.149	3.42898681390566e-07	ERP29	ExSub1
2.53738468517481e-11	-0.279233	0.109	0.18	3.83551069011025e-07	DNMT1	ExSub1
2.5741352668894e-11	-0.38378	0.071	0.149	3.89106286943001e-07	COPE	ExSub1
2.70264569315922e-11	-0.263526	0.242	0.328	4.08531922977948e-07	PIANP	ExSub1
2.71263519016124e-11	-0.328375	0.038	0.096	4.10041935344773e-07	ERCC5	ExSub1
2.73095073105504e-11	-0.264787	0.028	0.074	4.1281051250628e-07	CD151	ExSub1
2.74527491916267e-11	-0.344109	0.065	0.13	4.14975756780629e-07	RPS21	ExSub1
3.20231058168766e-11	-0.389165	0.083	0.169	4.84061267527907e-07	TRO	ExSub1
3.82224548158873e-11	-0.253425	0.143	0.21	5.77770626996953e-07	SGCB	ExSub1
4.26254356650779e-11	-0.29456	0.069	0.132	6.44326085513317e-07	HPS1	ExSub1
4.66770095637222e-11	-0.379989	0.012	0.07	7.05569676565224e-07	FIP1L1	ExSub1
4.6929967607068e-11	-0.261881	0.046	0.095	7.09393390348441e-07	HMGA1	ExSub1
4.74192189160251e-11	-0.271879	0.065	0.12	7.16788913134635e-07	GPR12	ExSub1
5.31971227943687e-11	-0.299217	0.145	0.222	8.04127708159678e-07	TCEAL3	ExSub1
6.37292987996765e-11	-0.313723	0.163	0.246	9.6333208065591e-07	PSMA7	ExSub1
7.16970233064669e-11	-0.260122	0.113	0.177	1.08377220430055e-06	BUB3	ExSub1
7.77567916118331e-11	-0.345383	0.125	0.208	1.17537166200447e-06	SLC35E2B	ExSub1
7.93093296149618e-11	-0.286196	0.055	0.11	1.19883982645976e-06	FAM32A	ExSub1
8.00150724616574e-11	-0.326393	0.141	0.227	1.20950783533041e-06	UBXN6	ExSub1
8.63940797040531e-11	-0.41032	0.075	0.159	1.30593290880647e-06	PSMC5	ExSub1
8.75246532897085e-11	-0.255639	0.014	0.053	1.32302265912723e-06	ZNF10	ExSub1
8.84960468701838e-11	-0.255215	0.242	0.327	1.3377062444897e-06	UBA1	ExSub1
9.66864341075683e-11	-0.265397	0.1	0.161	1.46151213797e-06	HIP1R	ExSub1
1.02401203154591e-10	-0.323426	0.1	0.176	1.5478965868848e-06	USP5	ExSub1
1.26443865797448e-10	-0.27117	0.088	0.148	1.91132547539422e-06	CACNA1G	ExSub1
1.29796839894763e-10	-0.278419	0.063	0.12	1.96200903184923e-06	NR1H2	ExSub1
1.32569054311436e-10	-0.266547	0.248	0.335	2.00391382497166e-06	ETS2	ExSub1
1.53254434413629e-10	-0.273556	0.054	0.108	2.31659403059642e-06	HDHD2	ExSub1
1.8981216872916e-10	-0.291647	0.073	0.135	2.86920074250999e-06	TXN2	ExSub1
1.99565855437228e-10	-0.31389	0.138	0.213	3.01663747078914e-06	HSPA5	ExSub1
2.04511150487207e-10	-0.259136	0.167	0.244	3.09139055076462e-06	PPP5C	ExSub1
2.16398401550756e-10	-0.408292	0.115	0.206	3.27107823784123e-06	RPS3A	ExSub1
2.24667370238061e-10	-0.27129	0.036	0.083	3.39607196851853e-06	COX7A1	ExSub1
2.7159094691774e-10	-0.266927	0.109	0.173	4.10536875360856e-06	SLC3A2	ExSub1
2.73829916660239e-10	-0.307773	0.181	0.27	4.13921302023618e-06	PRRT1	ExSub1
2.83216453010878e-10	-0.347767	0.065	0.134	4.28109990371243e-06	NDUFAF3	ExSub1
2.84730523250855e-10	-0.307676	0.246	0.344	4.30398658945993e-06	NAPA	ExSub1
2.8651470374708e-10	-0.281505	0.156	0.233	4.33095626184087e-06	PSMD7	ExSub1
3.60899677044663e-10	-0.373845	0.15	0.249	5.45535951820713e-06	SLC30A3	ExSub1
3.69138353523519e-10	-0.264186	0.046	0.097	5.57989535186152e-06	CNPY3	ExSub1
3.8448062298137e-10	-0.264204	0.04	0.088	5.8118090969864e-06	TBCC	ExSub1
4.05057826476967e-10	-0.301019	0.159	0.244	6.12285410502584e-06	KIAA1191	ExSub1
4.06564494290115e-10	-0.357351	0.063	0.136	6.14562889568938e-06	MYADM	ExSub1
4.38735644308434e-10	-0.304198	0.054	0.111	6.63192799936628e-06	NDUFA6	ExSub1
4.9421753382209e-10	-0.289188	0.037	0.089	7.47059224125471e-06	NACAD	ExSub1
5.00803023215234e-10	-0.321743	0.1	0.178	7.57013849892148e-06	TMEM151A	ExSub1
5.39724121161267e-10	-0.26486	0.117	0.18	8.15846981547371e-06	RSL24D1	ExSub1
5.44848235850758e-10	-0.292586	0.09	0.155	8.23592593312007e-06	RNF6	ExSub1
5.7056957981558e-10	-0.25453	0.038	0.083	8.62472976849231e-06	IRF3	ExSub1
5.78672187354252e-10	-0.749937	0.013	0.127	8.74720878404687e-06	ARF3	ExSub1
7.53351892218819e-10	-0.26332	0.077	0.134	1.13876672027797e-05	GAMT	ExSub1
8.7923081329067e-10	-0.670239	0.01	0.106	1.32904529737018e-05	LRP1B	ExSub1
9.59250330451542e-10	-0.309261	0.108	0.179	1.45000279951055e-05	NDUFAF4	ExSub1
1.04351951851593e-09	-0.284427	0.11	0.177	1.57738410418868e-05	FBXL15	ExSub1
1.08569941620626e-09	-0.263311	0.134	0.2	1.64114323753738e-05	NDUFA8	ExSub1
1.24461834800714e-09	-0.4082	0.176	0.293	1.88136509484759e-05	CNTNAP1	ExSub1
1.28396893788892e-09	-0.278446	0.074	0.133	1.94084744651289e-05	DNAJB9	ExSub1
1.30965346930953e-09	-0.278706	0.118	0.189	1.97967218420828e-05	NUB1	ExSub1
1.34729579880422e-09	-0.685686	0.01	0.111	2.03657232947246e-05	COX6A1	ExSub1
1.36372729219963e-09	-0.278586	0.102	0.17	2.06141017488896e-05	NKIRAS1	ExSub1
1.39447497210542e-09	-0.285288	0.068	0.122	2.10788836783455e-05	FXYD1	ExSub1
1.49354541618375e-09	-0.274616	0.271	0.362	2.25764325110335e-05	FXYD7	ExSub1
1.75251452381709e-09	-0.25104	0.205	0.283	2.64910095420191e-05	CCT4	ExSub1
2.08407657527114e-09	-0.26235	0.101	0.162	3.15029015117986e-05	BCL7B	ExSub1
2.19478790498806e-09	-0.305029	0.083	0.149	3.31764139717995e-05	COA3	ExSub1
2.33799489572674e-09	-0.331803	0.16	0.248	3.53411308438054e-05	TCP1	ExSub1
2.34823561289902e-09	-0.285767	0.051	0.105	3.54959295245816e-05	LSM10	ExSub1
2.40235718502891e-09	-0.30833	0.055	0.115	3.6314031208897e-05	ADRM1	ExSub1
2.44805370591293e-09	-0.278722	0.105	0.168	3.70047798185798e-05	BCAN	ExSub1
2.48468030288806e-09	-0.629622	0.078	0.207	3.7558427458456e-05	ARF5	ExSub1
2.5350608349671e-09	-0.324129	0.076	0.143	3.83199795813626e-05	KRT10	ExSub1
3.10421220864285e-09	-0.323291	0.094	0.167	4.69232717458453e-05	NT5C3B	ExSub1
3.11663100841281e-09	-0.312447	0.151	0.232	4.7110994323168e-05	LGI3	ExSub1
3.40966813021452e-09	-0.271254	0.15	0.225	5.15405434563227e-05	NRBP1	ExSub1
3.41977152433812e-09	-0.411173	0.078	0.163	5.16932663618951e-05	DRAP1	ExSub1
3.78061770519156e-09	-0.257641	0.212	0.29	5.71478172316756e-05	SSB	ExSub1
4.13210020413808e-09	-0.282162	0.095	0.162	6.24608266857513e-05	DAGLA	ExSub1
4.40311540754354e-09	-0.380425	0.103	0.186	6.65574925004281e-05	TBR1	ExSub1
4.53654280216699e-09	-0.389558	0.055	0.125	6.85743809975563e-05	H3F3A	ExSub1
4.9125960250743e-09	-0.304798	0.093	0.158	7.42588015150232e-05	C19orf53	ExSub1
5.46925654585497e-09	-0.297631	0.03	0.07	8.26732819471437e-05	PTGDS	ExSub1
8.6629499857172e-09	-0.30167	0.168	0.254	0.000130949	NDUFS2	ExSub1
9.55750277602262e-09	-0.331361	0.074	0.144	0.000144471	TSR2	ExSub1
9.92098401325992e-09	-0.337649	0.074	0.141	0.000149966	RPL12	ExSub1
1.08595478141399e-08	-0.308101	0.099	0.169	0.000164153	MAGEH1	ExSub1
1.12646275804678e-08	-0.335134	0.108	0.184	0.000170276	FAM96B	ExSub1
1.18600581972646e-08	-0.253946	0.061	0.11	0.000179277	GPS2	ExSub1
1.36021106887134e-08	-0.692078	0.02	0.124	0.00020561	MAGI2	ExSub1
1.40943625731017e-08	-0.35261	0.067	0.138	0.00021305	MRPS34	ExSub1
1.52390688121681e-08	-0.270059	0.083	0.141	0.000230354	PUF60	ExSub1
1.66817081455458e-08	-0.307466	0.072	0.135	0.000252161	CUEDC2	ExSub1
1.72247988863449e-08	-0.376064	0.048	0.115	0.00026037	SPINT2	ExSub1
1.8798634690698e-08	-0.31142	0.209	0.309	0.00028416	SCPEP1	ExSub1
1.90815698123004e-08	-0.273892	0.023	0.068	0.000288437	DCAF11	ExSub1
1.92340058084514e-08	-0.372744	0.119	0.211	0.000290741	CDIPT	ExSub1
2.84147349993107e-08	-0.254747	0.133	0.198	0.000429517	MOCS2	ExSub1
2.8922927230006e-08	-0.310126	0.05	0.108	0.000437199	MEA1	ExSub1
2.92409379177065e-08	-0.766496	0.023	0.142	0.000442006	ADGRB3	ExSub1
3.40437140435141e-08	-0.257844	0.05	0.099	0.000514605	MCOLN1	ExSub1
3.41012287260231e-08	-0.288872	0.064	0.121	0.000515474	OST4	ExSub1
3.71731648884149e-08	-0.332884	0.067	0.135	0.00056191	TMEM258	ExSub1
4.56531845621952e-08	-0.333872	0.081	0.155	0.000690094	SLC2A6	ExSub1
4.613871434065e-08	-0.286081	0.065	0.124	0.000697433	DBNDD1	ExSub1
4.65332902462099e-08	-0.432286	0.051	0.133	0.000703397	KCNQ5	ExSub1
4.98633861021046e-08	-0.351903	0.174	0.268	0.000753735	HNRNPA1	ExSub1
5.02309068062042e-08	-0.29983	0.096	0.164	0.00075929	CNIH2	ExSub1
5.0384866002417e-08	-0.277731	0.139	0.209	0.000761618	CCT5	ExSub1
5.30100321910728e-08	-0.274388	0.047	0.098	0.0008013	TMEM43	ExSub1
5.44206997648705e-08	-0.329872	0.047	0.11	0.000822623	ALKBH6	ExSub1
5.46640015812126e-08	-0.262881	0.11	0.175	0.000826301	SSR3	ExSub1
5.49774041161891e-08	-0.34148	0.192	0.294	0.000831038	HOOK2	ExSub1
6.15535248010791e-08	-0.253499	0.09	0.147	0.000930443	MED29	ExSub1
6.62063374383787e-08	-0.316995	0.153	0.239	0.00100077	BRD2	ExSub1
7.33381850651668e-08	-0.283551	0.214	0.303	0.00110858	CAMTA2	ExSub1
7.38556224145012e-08	-0.292234	0.1	0.169	0.0011164	MRPS36	ExSub1
7.77703278115234e-08	-0.295456	0.055	0.111	0.00117558	C11orf54	ExSub1
8.19177632261307e-08	-0.747546	0.034	0.157	0.00123827	NEGR1	ExSub1
8.62833477331285e-08	-0.365276	0.11	0.192	0.00130426	AUP1	ExSub1
9.35750482329374e-08	-0.273101	0.069	0.126	0.00141448	URM1	ExSub1
9.68854189666616e-08	-0.309993	0.01	0.057	0.00146452	ZMYM6	ExSub1
1.05617770813118e-07	-0.326532	0.112	0.191	0.00159652	NOC2L	ExSub1
1.07242216285102e-07	-0.327306	0.061	0.126	0.00162107	DGCR6L	ExSub1
1.11832933006054e-07	-0.288996	0.102	0.17	0.00169047	RXRB	ExSub1
1.34119141532375e-07	-0.312713	0.091	0.159	0.00202734	SMDT1	ExSub1
1.35118139884767e-07	-0.297297	0.112	0.185	0.00204245	BLOC1S2	ExSub1
1.41811901534816e-07	-0.267676	0.203	0.286	0.00214363	ILF3	ExSub1
1.5472884444789e-07	-0.348513	0.134	0.222	0.00233888	PFKM	ExSub1
1.59185523654394e-07	-0.312558	0.074	0.14	0.00240625	AMIGO1	ExSub1
1.89343185235079e-07	-0.291675	0.144	0.221	0.00286211	KCTD17	ExSub1
1.99469166466252e-07	-0.301719	0.048	0.102	0.00301518	DCXR	ExSub1
2.03872912586196e-07	-0.253139	0.03	0.074	0.00308174	GALT	ExSub1
2.3047799554981e-07	-0.271331	0.166	0.246	0.00348391	NONO	ExSub1
2.47044996577887e-07	-0.317086	0.108	0.182	0.00373433	STIP1	ExSub1
2.47819247891457e-07	-0.253508	0.101	0.161	0.00374604	SLC7A5	ExSub1
2.67467801307551e-07	-0.25811	0.083	0.141	0.00404304	KIF17	ExSub1
2.73780566445874e-07	-0.266498	0.123	0.189	0.00413847	MZT1	ExSub1
3.14027405096492e-07	-0.256788	0.161	0.229	0.00474684	ARPC5L	ExSub1
3.43107486179348e-07	-0.315847	0.072	0.137	0.00518641	CCDC124	ExSub1
4.2483913844371e-07	-0.344012	0.019	0.073	0.00642187	SLC2A11	ExSub1
4.28701088839156e-07	-0.258993	0.182	0.258	0.00648025	CHD3	ExSub1
4.43833392016243e-07	-0.393027	0.003	0.058	0.00670899	COX8A	ExSub1
4.55964154929066e-07	-0.302172	0.19	0.281	0.00689235	RAB26	ExSub1
4.83152320551237e-07	-0.341722	0.22	0.322	0.00730333	SAT1	ExSub1
5.2036921044845e-07	-0.29407	0.117	0.188	0.0078659	RANBP6	ExSub1
5.6048630834603e-07	-0.293898	0.14	0.217	0.00847231	PSMD3	ExSub1
6.24549295810083e-07	-0.262831	0.076	0.132	0.00944069	TM7SF2	ExSub1
6.48138666007483e-07	-0.289524	0.149	0.23	0.00979726	SMG5	ExSub1
7.32747494579554e-07	-0.262822	0.014	0.054	0.0110762	STRADA	ExSub1
7.32880304373814e-07	-0.274807	0.07	0.125	0.0110782	SNRNP25	ExSub1
7.48001709133775e-07	-0.264873	0.108	0.173	0.0113068	PPP2R5D	ExSub1
7.57634238234655e-07	-0.338371	0.13	0.211	0.0114524	DNAJB1	ExSub1
7.72396205283752e-07	-0.268884	0.071	0.128	0.0116755	TNFAIP1	ExSub1
8.17618279336635e-07	-0.292397	0.118	0.189	0.0123591	C9orf78	ExSub1
8.83566345789538e-07	-0.347284	0.171	0.265	0.013356	TECR	ExSub1
9.06457682941899e-07	-0.422483	0.012	0.076	0.013702	ZNF506	ExSub1
1.04572369154317e-06	-0.275724	0.008	0.05	0.0158072	BBS1	ExSub1
1.07237563821686e-06	-0.322485	0.057	0.118	0.01621	PSMB6	ExSub1
1.21063988292401e-06	-0.313968	0.114	0.188	0.0183	PSMD8	ExSub1
1.27114199449788e-06	-0.312258	0.121	0.197	0.0192146	MRPS26	ExSub1
1.28096831276561e-06	-0.333695	0.114	0.196	0.0193631	B3GAT3	ExSub1
1.42820976093605e-06	-0.290938	0.078	0.142	0.0215888	STAT6	ExSub1
1.4297994691024e-06	-0.3239	0.127	0.209	0.0216128	CACNB1	ExSub1
1.4605897967453e-06	-0.272924	0.131	0.198	0.0220783	C1QTNF4	ExSub1
1.49053246127365e-06	-0.251873	0.057	0.106	0.0225309	PYGO2	ExSub1
1.56073268011279e-06	-0.384826	0.035	0.103	0.023592	ABCF2	ExSub1
1.58654183401654e-06	-0.27095	0.133	0.199	0.0239822	CALR	ExSub1
1.65576977064262e-06	-0.271818	0.073	0.132	0.0250286	SPATA33	ExSub1
1.74883504070902e-06	-0.328394	0.065	0.13	0.0264354	PSMC3	ExSub1
2.05322129448873e-06	-0.302754	0.141	0.22	0.0310365	TUFM	ExSub1
2.11303091827416e-06	-0.344019	0.13	0.214	0.0319406	NDUFS7	ExSub1
2.13473539105685e-06	-0.303483	0.225	0.319	0.0322687	DTX3	ExSub1
2.31285910843925e-06	-0.33538	0.149	0.236	0.0349612	NPM1	ExSub1
2.38022947022464e-06	-0.322533	0.212	0.311	0.0359795	VCP	ExSub1
2.58461125428222e-06	-0.256217	0.118	0.179	0.039069	NDUFS3	ExSub1
2.82433961436711e-06	-0.362598	0.08	0.154	0.0426927	NDUFA3	ExSub1
2.84860835533797e-06	-0.349068	0.157	0.249	0.0430596	LRPAP1	ExSub1
3.06921152030031e-06	-0.368217	0.003	0.055	0.0463942	ARL2	ExSub1
3.38478229539568e-06	-0.297913	0.062	0.122	0.0511644	FAM57B	ExSub1
3.40296285913942e-06	-0.4091	0.161	0.269	0.0514392	L1CAM	ExSub1
3.41022316389807e-06	-0.449925	0.07	0.155	0.0515489	RPS26	ExSub1
3.49008380461143e-06	-0.316363	0.101	0.174	0.0527561	YIPF3	ExSub1
3.63999566702245e-06	-0.293821	0.093	0.158	0.0550222	MLST8	ExSub1
3.66201638034845e-06	-0.27196	0.062	0.114	0.055355	ECH1	ExSub1
3.73644789794732e-06	-0.646063	0.072	0.199	0.0564801	PLCB1	ExSub1
3.74971458720725e-06	-0.278059	0.044	0.096	0.0566807	EXOC8	ExSub1
3.76335198666179e-06	-0.456527	0.203	0.337	0.0568868	CDC37	ExSub1
4.02205553412403e-06	-0.294134	0.108	0.177	0.0607974	NR1D1	ExSub1
4.12549351810459e-06	-0.270624	0.183	0.261	0.062361	CCT8	ExSub1
4.54985163967795e-06	-0.806424	0.017	0.134	0.0687756	PTPRD	ExSub1
5.08046924641634e-06	-0.274671	0.169	0.248	0.0767964	NCKIPSD	ExSub1
5.11030394165074e-06	-0.730081	0.026	0.144	0.0772474	OPCML	ExSub1
5.82409092820846e-06	-0.274238	0.091	0.153	0.088037	STOML1	ExSub1
6.34947834101612e-06	-0.293036	0.09	0.153	0.0959787	MRPL34	ExSub1
7.39116907046443e-06	-0.269224	0.144	0.219	0.111725	FAM8A1	ExSub1
7.51847363183458e-06	-0.294827	0.061	0.12	0.113649	CCDC106	ExSub1
7.73883749240505e-06	-0.355482	0.012	0.065	0.11698	MTG1	ExSub1
8.82125726281812e-06	-0.30922	0.144	0.226	0.133342	CCT6A	ExSub1
9.10465942029695e-06	-0.317085	0.153	0.235	0.137626	COPS6	ExSub1
9.18918379775033e-06	-0.400478	0.035	0.103	0.138904	TBC1D24	ExSub1
1.04448194659016e-05	-0.269425	0.183	0.261	0.157884	APMAP	ExSub1
1.05174353327783e-05	-0.617877	0.062	0.179	0.158982	PFN2	ExSub1
1.0968649861096e-05	-0.266786	0.102	0.163	0.165802	VTI1B	ExSub1
1.11623349105298e-05	-0.27816	0.076	0.135	0.16873	DHRS7	ExSub1
1.1521169672765e-05	-0.337288	0.079	0.151	0.174154	SCAF1	ExSub1
1.26828040147226e-05	-0.34379	0.061	0.127	0.191713	AK1	ExSub1
1.27343030102534e-05	-0.373495	0.092	0.171	0.192492	RPS15A	ExSub1
1.27617492729118e-05	-0.357809	0.101	0.183	0.192907	RANBP1	ExSub1
1.32895828455819e-05	-0.293286	0.118	0.189	0.200885	WDR6	ExSub1
1.3642852558498e-05	-0.62242	0.009	0.102	0.206225	ATP6V1G2	ExSub1
1.37460729987906e-05	-0.301437	0.096	0.164	0.207786	PDAP1	ExSub1
1.48503474250847e-05	-0.256979	0.209	0.288	0.224478	CCT3	ExSub1
1.64277830826165e-05	-0.368628	0.199	0.303	0.248322	NDUFV1	ExSub1
1.73499146606897e-05	-0.261787	0.041	0.09	0.262261	OXLD1	ExSub1
1.75688366882858e-05	-0.319783	0.104	0.18	0.265571	FARSA	ExSub1
1.81214630219522e-05	-0.599589	0.057	0.167	0.273924	DCTN1	ExSub1
1.84782508965e-05	-0.331209	0.081	0.153	0.279317	UQCC2	ExSub1
1.9132486644071e-05	-0.803815	0.046	0.184	0.289207	CELF2	ExSub1
1.91840030446374e-05	-0.679805	0.03	0.145	0.289985	SEPT5	ExSub1
2.25829258444815e-05	-0.294168	0.085	0.15	0.341364	THYN1	ExSub1
2.2857368006702e-05	-0.514125	0.007	0.082	0.345512	RNASEK	ExSub1
2.40120491396674e-05	-0.272355	0.037	0.085	0.362966	COPS5	ExSub1
2.41855307103153e-05	-0.845883	0.024	0.155	0.365588	ANKS1B	ExSub1
2.43747270135203e-05	-0.284601	0.074	0.134	0.368448	HCFC1	ExSub1
2.74100293150501e-05	-0.307086	0.089	0.155	0.41433	PYURF	ExSub1
3.21621555808087e-05	-0.285706	0.061	0.118	0.486163	POLR2J	ExSub1
3.21864992988554e-05	-0.31526	0.022	0.072	0.486531	CLN8	ExSub1
3.39087892179165e-05	-0.293062	0.155	0.234	0.512565	CTSF	ExSub1
3.47413228502462e-05	-0.397764	0.017	0.079	0.52515	TMEM151B	ExSub1
3.65245717648024e-05	-0.280925	0.104	0.173	0.552105	PDZD7	ExSub1
3.72270837467442e-05	-0.275378	0.042	0.091	0.562725	SSR4	ExSub1
3.77671376626922e-05	-0.264923	0.159	0.233	0.570888	FAM53C	ExSub1
3.80489144793879e-05	-0.25833	0.039	0.086	0.575147	AP3S2	ExSub1
3.90791662676015e-05	-0.294218	0.1	0.17	0.590721	CARD19	ExSub1
4.08561488561994e-05	-0.272111	0.05	0.102	0.617582	CHPF	ExSub1
4.29671078208546e-05	-0.256969	0.12	0.185	0.649491	CENPV	ExSub1
4.30647036040591e-05	-0.279439	0.102	0.167	0.650966	GPS1	ExSub1
4.39326401490169e-05	-0.613003	0.029	0.13	0.664086	PDE4D	ExSub1
4.91122718954907e-05	-0.342293	0.111	0.19	0.742381	NDUFS8	ExSub1
5.22333756622271e-05	-0.316874	0.146	0.228	0.78956	LRRC4	ExSub1
5.24215364858941e-05	-0.317339	0.109	0.182	0.792404	BANF1	ExSub1
5.38092599164814e-05	-0.271587	0.219	0.306	0.813381	KLHDC2	ExSub1
5.49239549295478e-05	-0.318523	0.125	0.206	0.830231	CS	ExSub1
5.55938809532978e-05	-0.251886	0.165	0.237	0.840357	TOX4	ExSub1
5.7151830828916e-05	-0.291124	0.08	0.143	0.863907	PSMB3	ExSub1
6.47539442086687e-05	-0.261017	0.225	0.309	0.978821	DUT	ExSub1
7.0193101619679e-05	-0.290615	0.063	0.122	1	EIF3I	ExSub1
7.17448286067002e-05	-0.298225	0.012	0.057	1	SPECC1L	ExSub1
7.80642824676071e-05	-0.251876	0.117	0.182	1	UNC45A	ExSub1
8.79982000424222e-05	-0.262982	0.096	0.159	1	PRRG3	ExSub1
9.01972574267911e-05	-0.317152	0.118	0.198	1	OGDHL	ExSub1
9.44469719876558e-05	-0.343812	0.162	0.255	1	VPS28	ExSub1
0.000109958	-0.251884	0.076	0.129	1	MRPL28	ExSub1
0.000113165	-0.391134	0.104	0.193	1	FGF12	ExSub1
0.000125304	-0.263006	0.106	0.167	1	MRPL57	ExSub1
0.000127043	-0.274834	0.159	0.236	1	MLEC	ExSub1
0.000130388	-0.251074	0.12	0.181	1	MRFAP1L1	ExSub1
0.000149021	-0.316383	0.079	0.147	1	RNH1	ExSub1
0.000153422	-0.457164	0.005	0.071	1	NEDD8	ExSub1
0.000164333	-0.353002	0.117	0.199	1	CHD4	ExSub1
0.000165747	-0.337784	0.149	0.241	1	EPN1	ExSub1
0.000167337	-0.316029	0.144	0.228	1	ARFGAP2	ExSub1
0.000176594	-0.456576	0.052	0.134	1	RPL9	ExSub1
0.00017879	-0.333958	0.014	0.064	1	CHURC1	ExSub1
0.000179417	-0.696267	0.015	0.12	1	NRXN3	ExSub1
0.000193353	-0.253213	0.2	0.278	1	ENTPD4	ExSub1
0.000200351	-0.292707	0.092	0.156	1	PTP4A2	ExSub1
0.00020357	-0.262306	0.206	0.288	1	CLPTM1	ExSub1
0.000207106	-0.266081	0.065	0.119	1	MYDGF	ExSub1
0.000216102	-0.335157	0.037	0.095	1	SMARCE1	ExSub1
0.00022352	-0.266236	0.174	0.25	1	TMED4	ExSub1
0.000236509	-0.253549	0.2	0.278	1	ACTR1B	ExSub1
0.000249277	-0.35176	0.181	0.28	1	SF3B2	ExSub1
0.000268566	-0.250796	0.08	0.135	1	ASPSCR1	ExSub1
0.000269186	-0.358512	0.077	0.152	1	KDELR1	ExSub1
0.000284199	-0.569165	0.017	0.105	1	GABARAP	ExSub1
0.000288712	-0.450872	0.068	0.156	1	AGGF1	ExSub1
0.000312483	-0.273036	0.056	0.108	1	TMEM147	ExSub1
0.00033069	-0.317353	0.174	0.266	1	FSD1	ExSub1
0.000334323	-0.276975	0.1	0.162	1	DDA1	ExSub1
0.000360908	-0.361444	0.101	0.181	1	CCDC47	ExSub1
0.000375268	-0.257919	0.094	0.152	1	TMEM70	ExSub1
0.000408883	-0.81936	0.023	0.153	1	RBFOX1	ExSub1
0.000421427	-0.272578	0.137	0.207	1	NDUFA12	ExSub1
0.000430915	-0.269772	0.117	0.184	1	PRKCSH	ExSub1
0.000469711	-0.333603	0.224	0.328	1	PRPF8	ExSub1
0.00048654	-0.645041	0.017	0.115	1	DPP10	ExSub1
0.000504914	-0.272379	0.129	0.198	1	RNF44	ExSub1
0.000673745	-0.493761	0.05	0.14	1	FRMD4A	ExSub1
0.000681484	-0.250019	0.036	0.079	1	NOP2	ExSub1
0.00069344	-0.272173	0.043	0.094	1	TUBG1	ExSub1
0.000698443	-0.368804	0.132	0.225	1	ABTB1	ExSub1
0.000720483	-0.294781	0.11	0.179	1	RSL1D1	ExSub1
0.000737284	-0.357456	0.104	0.187	1	MRPL4	ExSub1
0.00076718	-0.322954	0.158	0.247	1	TCEA2	ExSub1
0.00085055	-0.278643	0.191	0.272	1	PRRC2A	ExSub1
0.000889445	-0.278418	0.057	0.111	1	UBL7	ExSub1
0.000938764	-0.558848	0.051	0.153	1	RALYL	ExSub1
0.00101351	-0.33432	0.093	0.166	1	EMC4	ExSub1
0.00105559	-0.314376	0.086	0.154	1	TRMT10C	ExSub1
0.00124889	-0.319643	0.075	0.143	1	RNF167	ExSub1
0.0012637	-0.2504	0.104	0.162	1	NDUFAB1	ExSub1
0.00127422	-0.303145	0.217	0.31	1	CALCOCO1	ExSub1
0.00129955	-0.375808	0.006	0.061	1	CYP51A1	ExSub1
0.00137569	-0.303627	0.127	0.205	1	GOLGA2	ExSub1
0.0014396	-0.317979	0.086	0.154	1	PA2G4	ExSub1
0.00156329	-0.274956	0.14	0.211	1	ZNF428	ExSub1
0.00168977	-0.314956	0.192	0.285	1	RPL7L1	ExSub1
0.00169252	-0.270337	0.153	0.227	1	MRPS16	ExSub1
0.00189675	-0.28261	0.077	0.139	1	LZTR1	ExSub1
0.00194669	-0.260149	0.04	0.087	1	ANAPC2	ExSub1
0.00210965	-0.318468	0.086	0.156	1	GTF2F1	ExSub1
0.00211105	-0.299718	0.042	0.097	1	SOX15	ExSub1
0.00230902	-0.257222	0.184	0.261	1	UROS	ExSub1
0.00236423	-0.250192	0.124	0.188	1	ANKRD52	ExSub1
0.00243535	-0.323774	0.195	0.291	1	AP2A1	ExSub1
0.00276268	-0.303851	0.08	0.146	1	MRPL55	ExSub1
0.00284141	-0.288688	0.189	0.274	1	ULK3	ExSub1
0.0029629	-0.25989	0.108	0.17	1	TMEM126B	ExSub1
0.00304324	-0.26793	0.117	0.185	1	MPP1	ExSub1
0.00307438	-0.255179	0.102	0.161	1	TMEM183A	ExSub1
0.0032327	-0.257864	0.182	0.259	1	DCTN2	ExSub1
0.00346943	-0.44695	0.01	0.078	1	NRG3	ExSub1
0.00363493	-0.295812	0.103	0.172	1	TRIM28	ExSub1
0.0037193	-0.276168	0.08	0.14	1	PHB2	ExSub1
0.00378458	-0.296558	0.105	0.174	1	SLC25A39	ExSub1
0.00387299	-0.251492	0.104	0.164	1	CCS	ExSub1
0.00393694	-0.4291	0.057	0.138	1	ATG9A	ExSub1
0.0040392	-0.262381	0.055	0.106	1	AKIP1	ExSub1
0.0042776	-0.2735	0.147	0.223	1	RABL2B	ExSub1
0.0044957	-0.255004	0.075	0.128	1	SF3A1	ExSub1
0.00518259	-0.288877	0.106	0.174	1	PSMB4	ExSub1
0.00532127	-0.323312	0.055	0.117	1	DDX19A	ExSub1
0.00533326	-0.282118	0.072	0.132	1	APBB3	ExSub1
0.00546966	-0.288212	0.121	0.191	1	CYB561	ExSub1
0.0055357	-0.452449	0.078	0.168	1	SUMO2	ExSub1
0.00559729	-0.289455	0.047	0.101	1	NCBP2-AS2	ExSub1
0.0056629	-0.392057	0.09	0.176	1	LDOC1	ExSub1
0.0058638	-0.257572	0.068	0.121	1	NECAB3	ExSub1
0.0061849	-0.359436	0.082	0.159	1	BZW1	ExSub1
0.00618952	-0.31611	0.086	0.155	1	ELOF1	ExSub1
0.00665826	-0.343758	0.085	0.157	1	PPIB	ExSub1
0.00675907	-0.400281	0.161	0.267	1	SYT5	ExSub1
0.00676033	-0.250654	0.05	0.098	1	TMEM208	ExSub1
0.0067694	-0.3431	0.129	0.214	1	UQCRC1	ExSub1
0.0071793	-0.266555	0.095	0.157	1	COL16A1	ExSub1
0.0072	-0.265747	0.221	0.307	1	AP3D1	ExSub1
0.00722742	-0.315528	0.117	0.194	1	C1orf216	ExSub1
0.00738005	-0.263545	0.087	0.146	1	ERGIC3	ExSub1
0.00739823	-0.26634	0.079	0.138	1	NYAP1	ExSub1
0.00739918	-0.257166	0.167	0.241	1	SLU7	ExSub1
0.00749859	-0.343957	0.144	0.234	1	DCAF8	ExSub1
0.00761953	-0.27292	0.085	0.145	1	PRMT1	ExSub1
0.00815465	-0.501996	0.032	0.118	1	RAB24	ExSub1
0.00856365	-0.256178	0.18	0.261	1	CPEB1	ExSub1
0.009542	-0.322345	0.057	0.12	1	FIBP	ExSub1
0.00966573	-0.30326	0.181	0.269	1	ATXN2L	ExSub1
0.0100661	-0.271126	0.04	0.089	1	PQBP1	ExSub1
0.0106565	-0.292626	0.162	0.244	1	ENY2	ExSub1
0.0109027	-0.327222	0.127	0.207	1	HYOU1	ExSub1
0.0127349	-0.27349	0.091	0.154	1	DAPK3	ExSub1
0.0146485	-0.258642	0.107	0.171	1	UPP1	ExSub1
0.0163595	-0.291497	0.126	0.2	1	COPG1	ExSub1
0.016754	-0.384934	0.148	0.251	1	MED10	ExSub1
0.0176686	-0.789758	0.017	0.129	1	NRXN1	ExSub1
0.01792	-0.27683	0.092	0.156	1	MICAL1	ExSub1
0.0187902	-0.323409	0.068	0.134	1	FAM50A	ExSub1
0.0192446	-0.280866	0.137	0.211	1	PHAX	ExSub1
0.0193834	-0.324789	0.11	0.189	1	SFXN3	ExSub1
0.0211082	-0.287951	0.087	0.15	1	PDHB	ExSub1
0.0212942	-0.357083	0.156	0.25	1	PTOV1	ExSub1
0.0217908	-0.302752	0.119	0.193	1	CDK16	ExSub1
0.0218516	-0.291487	0.094	0.158	1	TBC1D17	ExSub1
0.0227305	-0.3361	0.004	0.051	1	WDR83OS	ExSub1
0.023563	-0.377618	0.068	0.142	1	COMMD7	ExSub1
0.0245777	-0.263589	0.145	0.216	1	HGS	ExSub1
0.025074	-0.277668	0.098	0.164	1	EXTL1	ExSub1
0.0252724	-0.262436	0.098	0.16	1	POLDIP2	ExSub1
0.0268503	-0.291541	0.14	0.217	1	NUCB1	ExSub1
0.0269213	-0.64741	0.016	0.116	1	PRRT2	ExSub1
0.0275499	-0.298807	0.083	0.147	1	SDR39U1	ExSub1
0.0294521	-0.287845	0.009	0.052	1	RPP21	ExSub1
0.0305584	-0.372043	0.139	0.236	1	CDK5RAP3	ExSub1
0.0319364	-0.315498	0.062	0.125	1	UBXN1	ExSub1
0.0344662	-0.289924	0.028	0.076	1	SNRNP27	ExSub1
0.0351681	-0.297815	0.08	0.144	1	GPAA1	ExSub1
0.0357742	-0.265297	0.079	0.136	1	SSR2	ExSub1
0.0375412	-0.34448	0.105	0.185	1	GSTK1	ExSub1
0.0390664	-0.53402	0.01	0.09	1	NDUFA13	ExSub1
0.03946	-0.302201	0.125	0.2	1	FASTK	ExSub1
0.0413394	-0.294782	0.1	0.168	1	APEX1	ExSub1
0.0414804	-0.284219	0.08	0.142	1	TOMM40	ExSub1
0.0436404	-0.251362	0.164	0.235	1	C1orf43	ExSub1
0.0453127	-0.268931	0.054	0.106	1	ARFIP2	ExSub1
0.0500028	-0.27068	0.161	0.237	1	CELF3	ExSub1
0.0508493	-0.376821	0.068	0.142	1	SGSM3	ExSub1
0.0521642	-0.357762	0.054	0.122	1	MED17	ExSub1
0.0522775	-0.269205	0.061	0.113	1	TGFBR3L	ExSub1
0.0566446	-0.251857	0.086	0.143	1	FAM189B	ExSub1
0.0579721	-0.293717	0.112	0.185	1	YPEL4	ExSub1
0.0606165	-0.308531	0.121	0.196	1	MYL6B	ExSub1
0.060993	-0.643308	0.037	0.145	1	RPL18A	ExSub1
0.0671796	-0.286785	0.078	0.138	1	UROD	ExSub1
0.0694747	-0.267763	0.126	0.195	1	CBWD3	ExSub1
0.0704755	-0.317958	0.07	0.136	1	FN3K	ExSub1
0.077635	-0.294629	0.024	0.071	1	TRAPPC5	ExSub1
0.0798809	-0.26833	0.079	0.137	1	MRPL50	ExSub1
0.0886895	-0.285909	0.165	0.244	1	NOP56	ExSub1
0.0889274	-0.253663	0.102	0.161	1	UBALD1	ExSub1
0.0966077	-0.303059	0.041	0.095	1	POLR2I	ExSub1
0.102322	-0.50974	0.022	0.103	1	ACSL6	ExSub1
0.104917	-0.27187	0.089	0.15	1	PSMD6	ExSub1
0.109148	-0.2703	0.105	0.169	1	PTGES2	ExSub1
0.111065	-0.253657	0.1	0.159	1	DNAJC19	ExSub1
0.137001	-0.282062	0.073	0.132	1	MRPS7	ExSub1
0.137794	-0.252224	0.052	0.101	1	PPP1R15A	ExSub1
0.138747	-0.62021	0.012	0.105	1	FKBP1A	ExSub1
0.143935	-0.298267	0.073	0.134	1	PNPLA2	ExSub1
0.14647	-0.259912	0.142	0.214	1	HPS4	ExSub1
0.147309	-0.428432	0.02	0.087	1	RPL39	ExSub1
0.150945	-0.54696	0.038	0.13	1	CTNNA2	ExSub1
0.153607	-0.300614	0.067	0.128	1	IDH3B	ExSub1
0.1584	-0.265109	0.045	0.094	1	ACD	ExSub1
0.15953	-0.403154	0.128	0.23	1	ZYX	ExSub1
0.159597	-0.287111	0.016	0.06	1	PET100	ExSub1
0.161492	-0.27277	0.124	0.194	1	MTFR1L	ExSub1
0.164446	-0.497922	0.01	0.085	1	BLOC1S6	ExSub1
0.173656	-0.272889	0.058	0.112	1	ARMCX5	ExSub1
0.180207	-0.378008	0.009	0.065	1	DNAJB4	ExSub1
0.187715	-0.271279	0.081	0.141	1	C12orf43	ExSub1
0.187847	-0.267339	0.105	0.168	1	MPG	ExSub1
0.196538	-0.29039	0.204	0.294	1	EXOC7	ExSub1
0.207715	-0.267767	0.114	0.181	1	NUDCD2	ExSub1
0.217574	-0.251212	0.182	0.258	1	FDPS	ExSub1
0.217655	-0.283094	0.148	0.225	1	DEF8	ExSub1
0.219241	-0.567819	0.024	0.117	1	FGF14	ExSub1
0.226672	-0.32054	0.005	0.052	1	IRGQ	ExSub1
0.230189	-0.332601	0.061	0.124	1	RPS17	ExSub1
0.230753	-0.294759	0.063	0.123	1	DPM2	ExSub1
0.230991	-0.27725	0.068	0.125	1	YIF1B	ExSub1
0.23242	-0.251671	0.063	0.114	1	IMP3	ExSub1
0.242181	-0.274646	0.121	0.189	1	PHF1	ExSub1
0.262986	-0.274875	0.093	0.156	1	LRRC47	ExSub1
0.277096	-0.371644	0.007	0.06	1	HSPE1	ExSub1
0.284756	-0.288194	0.093	0.157	1	MAGEF1	ExSub1
0.290853	-0.312593	0.075	0.141	1	AAMP	ExSub1
0.303102	-0.303062	0.213	0.309	1	KAT2A	ExSub1
0.306318	-0.264825	0.08	0.138	1	MED19	ExSub1
0.312046	-0.263058	0.175	0.252	1	EIF3K	ExSub1
0.317441	-0.303794	0.113	0.188	1	C6orf136	ExSub1
0.333377	-0.267385	0.198	0.282	1	OGFR	ExSub1
0.338004	-0.353134	0.177	0.279	1	TUBG2	ExSub1
0.338456	-0.3412	0.008	0.058	1	KRTCAP2	ExSub1
0.34028	-0.331258	0.005	0.053	1	THAP5	ExSub1
0.396149	-0.311024	0.124	0.203	1	FAM219B	ExSub1
0.403469	-0.313565	0.066	0.13	1	EMD	ExSub1
0.413783	-0.462585	0.019	0.094	1	FAM155A	ExSub1
0.420594	-0.316344	0.084	0.154	1	CLCN6	ExSub1
0.449658	-0.290623	0.139	0.216	1	MAN2A2	ExSub1
0.45984	-0.349024	0.044	0.106	1	C18orf32	ExSub1
0.463972	-0.350589	0.005	0.056	1	TMEM14B	ExSub1
0.47979	-0.278993	0.079	0.139	1	SPATA20	ExSub1
0.485872	-0.363574	0.076	0.152	1	DHPS	ExSub1
0.496246	-0.276562	0.027	0.071	1	GCSH	ExSub1
0.527227	-0.310174	0.006	0.052	1	C22orf39	ExSub1
0.538163	-0.30626	0.074	0.139	1	SMIM10L1	ExSub1
0.540984	-0.375474	0.047	0.116	1	RDH11	ExSub1
0.552848	-0.300708	0.006	0.05	1	LYRM9	ExSub1
0.558282	-0.327381	0.007	0.055	1	CTDNEP1	ExSub1
0.635513	-0.295458	0.096	0.163	1	TAF6	ExSub1
0.646954	-0.254535	0.164	0.239	1	NRBP2	ExSub1
0.696858	-0.312529	0.158	0.245	1	FOXRED1	ExSub1
0.715506	-0.351325	0.159	0.255	1	RGS11	ExSub1
0.717935	-0.289841	0.12	0.191	1	SCYL1	ExSub1
0.751839	-0.271724	0.06	0.111	1	CPNE6	ExSub1
0.842242	-0.262795	0.11	0.174	1	COMMD2	ExSub1
0.846082	-0.326394	0.127	0.209	1	PDCD5	ExSub1
0.84749	-0.329321	0.007	0.057	1	KRT222	ExSub1
0.870742	-0.322738	0.172	0.265	1	CKMT1B	ExSub1
0.896574	-0.417525	0.02	0.087	1	BCL2L2	ExSub1
0.927595	-0.274276	0.122	0.191	1	GBA2	ExSub1
0	0.827439	0.593	0.252	0	ADAMTS19	ExSub2
0	0.837143	0.343	0.102	0	ADCY8	ExSub2
0	0.613751	0.591	0.292	0	ALCAM	ExSub2
0	0.674507	0.787	0.438	0	ANO3	ExSub2
0	0.8038	0.271	0.071	0	ANTXR2	ExSub2
0	0.450488	0.697	0.422	0	ASTN2	ExSub2
0	-0.250675	0.129	0.173	0	BCL11B	ExSub2
0	0.483839	0.866	0.57	0	CACNB4	ExSub2
0	-0.340713	0.129	0.199	0	CDH6	ExSub2
0	0.580338	0.867	0.541	0	CDH8	ExSub2
0	0.27436	0.642	0.465	0	CDH9	ExSub2
0	0.784433	0.655	0.306	0	CFAP221	ExSub2
0	0.638408	0.689	0.393	0	CNTN5	ExSub2
0	1.26315	0.464	0.09	0	COBLL1	ExSub2
0	0.714234	0.48	0.208	0	COL11A1	ExSub2
0	1.12922	0.616	0.192	0	COL5A2	ExSub2
0	0.501319	0.354	0.187	0	COL6A1	ExSub2
0	0.75698	0.827	0.429	0	CPNE4	ExSub2
0	0.610361	0.806	0.47	0	CUX1	ExSub2
0	0.709885	0.628	0.33	0	CUX2	ExSub2
0	1.04072	0.846	0.351	0	DCC	ExSub2
0	-0.270754	0.423	0.483	0	DIRAS2	ExSub2
0	0.261843	0.635	0.467	0	DOK6	ExSub2
0	0.9534	0.365	0.084	0	DPF3	ExSub2
0	-0.298831	0.08	0.133	0	ETV1	ExSub2
0	0.555898	0.957	0.623	0	FAM19A2	ExSub2
0	0.628397	0.77	0.433	0	FARP1	ExSub2
0	0.613455	0.944	0.585	0	FMN1	ExSub2
0	0.439219	0.964	0.688	0	FOXP1	ExSub2
0	0.529276	0.111	0.026	0	FSHR	ExSub2
0	0.697386	0.606	0.31	0	FSTL5	ExSub2
0	0.684048	0.812	0.437	0	GAB1	ExSub2
0	0.671586	0.908	0.525	0	GABRG3	ExSub2
0	0.851281	0.559	0.234	0	GLIS3	ExSub2
0	-0.304572	0.221	0.284	0	GNAL	ExSub2
0	0.647294	0.289	0.096	0	GOLIM4	ExSub2
0	-0.600467	0.056	0.175	0	GRIK3	ExSub2
0	0.70307	0.786	0.388	0	GRM3	ExSub2
0	0.538017	0.967	0.648	0	GRM7	ExSub2
0	0.883712	0.506	0.181	0	IL1RAP	ExSub2
0	0.86147	0.638	0.263	0	KCNAB1	ExSub2
0	0.732334	0.898	0.493	0	KCNB2	ExSub2
0	0.557026	0.862	0.542	0	KCNH1	ExSub2
0	1.03128	0.851	0.348	0	KCNH5	ExSub2
0	0.704395	0.773	0.409	0	KIAA0319	ExSub2
0	0.802748	0.664	0.289	0	KIF16B	ExSub2
0	0.766334	0.548	0.217	0	L3MBTL4	ExSub2
0	1.03417	0.617	0.223	0	LAMA2	ExSub2
0	0.59216	0.172	0.046	0	LAMA3	ExSub2
0	0.696718	0.348	0.141	0	LRMP	ExSub2
0	0.741552	0.667	0.32	0	LRRK1	ExSub2
0	0.888721	0.549	0.211	0	LRRN1	ExSub2
0	-0.442213	0.323	0.442	0	LY6H	ExSub2
0	0.627559	0.133	0.021	0	LYPD6B	ExSub2
0	0.553496	0.928	0.606	0	MAST4	ExSub2
0	0.287813	0.839	0.638	0	MCTP1	ExSub2
0	0.640433	0.22	0.063	0	MET	ExSub2
0	0.617924	0.621	0.337	0	MGAT5B	ExSub2
0	0.615015	0.228	0.079	0	MYLK	ExSub2
0	0.341024	0.74	0.52	0	NETO1	ExSub2
0	0.325145	0.663	0.472	0	NOS1AP	ExSub2
0	0.63562	0.702	0.388	0	NRG1	ExSub2
0	1.21407	0.705	0.214	0	NTNG1	ExSub2
0	0.67964	0.382	0.163	0	OLFM2	ExSub2
0	0.539594	0.95	0.632	0	OLFM3	ExSub2
0	0.865098	0.606	0.247	0	OSBPL3	ExSub2
0	0.847856	0.605	0.248	0	PAG1	ExSub2
0	0.686597	0.238	0.074	0	PAPSS2	ExSub2
0	0.681583	0.558	0.276	0	PARM1	ExSub2
0	0.845727	0.865	0.422	0	PDE10A	ExSub2
0	0.810847	0.602	0.258	0	PDE7B	ExSub2
0	0.761186	0.898	0.477	0	PDZRN3	ExSub2
0	0.709037	0.795	0.428	0	PKNOX2	ExSub2
0	0.886388	0.352	0.121	0	PLCH1	ExSub2
0	0.721236	0.387	0.166	0	PLCXD3	ExSub2
0	0.889283	0.891	0.424	0	POU6F2	ExSub2
0	0.86431	0.507	0.198	0	PTCHD4	ExSub2
0	0.263811	0.662	0.494	0	PTPRR	ExSub2
0	0.640266	0.954	0.583	0	PTPRT	ExSub2
0	1.14968	0.705	0.233	0	RARB	ExSub2
0	-0.257314	0.021	0.061	0	RBM20	ExSub2
0	0.899002	0.891	0.408	0	RORB	ExSub2
0	0.785194	0.616	0.279	0	RSPO2	ExSub2
0	-0.329462	0.018	0.071	0	RSPO3	ExSub2
0	-0.313761	0.081	0.13	0	SEMA3E	ExSub2
0	0.904366	0.839	0.379	0	SEMA6D	ExSub2
0	0.876094	0.588	0.237	0	SHROOM3	ExSub2
0	0.556463	0.814	0.482	0	SLC35F1	ExSub2
0	0.959443	0.6	0.221	0	SLC38A11	ExSub2
0	0.998563	0.883	0.377	0	SLC44A5	ExSub2
0	0.688615	0.729	0.384	0	SNED1	ExSub2
0	0.66347	0.821	0.461	0	SPATS2L	ExSub2
0	0.738555	0.679	0.338	0	SYNPR	ExSub2
0	0.251804	0.892	0.699	0	TANC2	ExSub2
0	0.918798	0.579	0.227	0	TCERG1L	ExSub2
0	0.691775	0.331	0.116	0	TESK2	ExSub2
0	-0.329004	0.081	0.141	0	THEMIS	ExSub2
0	-0.298806	0.537	0.616	0	THY1	ExSub2
0	0.634721	0.592	0.257	0	TMTC2	ExSub2
0	0.52611	0.27	0.124	0	TNNT2	ExSub2
0	0.80837	0.797	0.385	0	TOX	ExSub2
0	0.574715	0.214	0.075	0	TPBG	ExSub2
0	0.894324	0.862	0.406	0	TRHDE	ExSub2
0	0.839176	0.497	0.19	0	TRPC5	ExSub2
0	0.630096	0.723	0.395	0	TRPM3	ExSub2
0	0.88899	0.597	0.265	0	TSHZ2	ExSub2
0	0.719814	0.302	0.104	0	TSPAN9	ExSub2
0	0.601725	0.334	0.153	0	TTN	ExSub2
0	0.486237	0.106	0.019	0	TWIST2	ExSub2
0	0.576254	0.787	0.466	0	UBE2E3	ExSub2
0	0.620455	0.962	0.607	0	UNC5D	ExSub2
0	0.746921	0.548	0.249	0	USP43	ExSub2
0	0.730373	0.191	0.041	0	VIPR2	ExSub2
0	0.769507	0.368	0.136	0	VWC2	ExSub2
0	1.0937	0.527	0.161	0	VWC2L	ExSub2
0	0.78135	0.553	0.246	0	ZBBX	ExSub2
0	0.665525	0.869	0.492	0	ZEB1	ExSub2
0	0.681655	0.871	0.495	0	ZMAT4	ExSub2
0	0.778375	0.699	0.333	0	ZNF804B	ExSub2
4.94065645841247e-324	0.865076	0.424	0.156	7.46829630253628e-320	OTOGL	ExSub2
1.83298354607102e-321	0.6283	0.912	0.54	2.77073792824096e-317	MYRIP	ExSub2
3.0928509429662e-321	0.688659	0.811	0.442	4.67515348538771e-317	SND1	ExSub2
3.0892403112264e-317	0.280929	0.561	0.413	4.66969565444982e-313	SORCS3	ExSub2
1.56113731362588e-316	0.721837	0.314	0.109	2.35981516327688e-312	BCAR3	ExSub2
1.97993008206063e-316	0.429341	0.76	0.538	2.99286231204285e-312	SPOCK1	ExSub2
5.25093721595249e-312	0.734945	0.387	0.148	7.93731669563378e-308	FMNL3	ExSub2
1.00218072821561e-311	0.473982	0.456	0.244	1.51489638877071e-307	HS3ST5	ExSub2
1.10740386118075e-310	0.782286	0.579	0.258	1.67395167656082e-306	ST6GAL2	ExSub2
6.20989150607654e-310	0.636624	0.785	0.412	9.38687200058529e-306	KLHL32	ExSub2
4.93668272608184e-308	0.466458	0.96	0.666	7.46228960874531e-304	ADGRL2	ExSub2
8.50588303250652e-306	0.291564	0.453	0.3	1.28574927919369e-301	SLC39A11	ExSub2
8.15924703720563e-305	0.773868	0.442	0.176	1.233351782144e-300	ZBTB7C	ExSub2
9.17016955693056e-305	0.626647	0.198	0.064	1.38616283022562e-300	ALDH1A1	ExSub2
1.70150409800345e-304	0.609601	0.194	0.055	2.57199359454201e-300	MERTK	ExSub2
9.18950269450173e-302	0.773068	0.656	0.313	1.38908522730088e-297	RIT2	ExSub2
1.70659029068345e-301	0.581129	0.51	0.272	2.5796818833971e-297	IQCA1	ExSub2
2.07486491964062e-301	0.595562	0.163	0.043	3.13636581252876e-297	CHODL	ExSub2
4.02560180771741e-297	-0.309313	0.381	0.462	6.08509969254564e-293	NPTX1	ExSub2
1.20679917725673e-294	0.627568	0.779	0.441	1.82419763634127e-290	SLIT2	ExSub2
1.4280670116856e-294	0.756972	0.468	0.223	2.15866609486396e-290	IL1RAPL2	ExSub2
2.27461311909601e-292	0.449908	0.927	0.648	3.43830519082552e-288	EPHA4	ExSub2
1.29388001893264e-291	0.530202	0.844	0.543	1.95582903661858e-287	FAM13A	ExSub2
1.02116896505e-290	0.79123	0.527	0.22	1.54359900756957e-286	P3H2	ExSub2
1.08393146944152e-289	0.718169	0.56	0.259	1.6384708092078e-285	RHOBTB1	ExSub2
5.4400861536866e-289	0.572862	0.509	0.271	8.22323422991266e-285	CTNND1	ExSub2
1.84923407264456e-286	0.562964	0.925	0.595	2.79530222420952e-282	MLLT3	ExSub2
7.0994798900777e-280	-0.283423	0.515	0.576	1.07315738018414e-275	TMSB10	ExSub2
1.27975081571097e-276	0.848139	0.665	0.287	1.93447133302871e-272	PRR16	ExSub2
1.94469668305353e-276	0.61865	0.271	0.108	2.93960350610372e-272	GRB14	ExSub2
7.12814737603075e-276	0.746274	0.757	0.379	1.07749075736081e-271	FAM189A1	ExSub2
2.66754308845713e-275	0.337773	0.632	0.438	4.0322581325118e-271	ESRRG	ExSub2
1.80235761278935e-272	0.611821	0.676	0.385	2.72444376749238e-268	SOX5	ExSub2
1.13447622291268e-268	0.727003	0.629	0.299	1.71487425855481e-264	ST3GAL6	ExSub2
2.94203222500747e-268	0.71878	0.704	0.358	4.44717591132129e-264	MPPED2	ExSub2
2.14592922701853e-265	0.487584	0.93	0.626	3.24378661956122e-261	CADM1	ExSub2
6.88264867042906e-265	-0.304449	0.173	0.236	1.04038117302206e-260	SSTR2	ExSub2
7.1366427168767e-264	0.420656	0.699	0.461	1.07877491308308e-259	EDIL3	ExSub2
1.09508733324975e-263	0.448776	0.95	0.674	1.65533401294033e-259	CACNA1A	ExSub2
3.06678910148241e-263	0.308205	0.807	0.598	4.6357584058008e-259	CACNA1E	ExSub2
8.49645579017364e-263	0.669298	0.483	0.229	1.28432425724265e-258	GRM8	ExSub2
3.58765397987566e-262	0.634468	0.86	0.509	5.42309775598004e-258	NOL4	ExSub2
5.7521551600523e-252	0.591196	0.247	0.1	8.69495773993506e-248	GREM2	ExSub2
4.55010173287001e-249	0.606272	0.708	0.394	6.8779337794063e-245	PDZRN4	ExSub2
2.36083272987616e-248	-0.30141	0.268	0.33	3.5686347544808e-244	HPCAL1	ExSub2
1.09642981094718e-246	0.475307	0.118	0.029	1.65736330222776e-242	ANKRD55	ExSub2
3.23553530604535e-246	0.516155	0.911	0.591	4.89083516861815e-242	ST6GALNAC5	ExSub2
8.87505233651362e-246	0.635233	0.698	0.382	1.3415529111874e-241	ALS2	ExSub2
3.78213543945451e-244	0.627375	0.804	0.465	5.71707593027943e-240	SPAG16	ExSub2
5.32129695298656e-242	0.622672	0.449	0.197	8.04367247413449e-238	SERINC5	ExSub2
1.90795383184327e-241	0.493291	0.241	0.11	2.88406301221428e-237	CNGB1	ExSub2
1.33061788713443e-240	0.628389	0.206	0.061	2.01136199819241e-236	RFX8	ExSub2
3.58158539710305e-240	0.446848	0.236	0.12	5.41392448626096e-236	NBPF19	ExSub2
2.82553668087996e-238	0.668828	0.321	0.127	4.27108124681814e-234	CCDC175	ExSub2
1.93997213512935e-235	0.363433	0.09	0.024	2.93246187946153e-231	PDPN	ExSub2
2.43949668988826e-234	0.539405	0.189	0.067	3.68754319643509e-230	TRIM54	ExSub2
1.17078851317551e-231	0.696033	0.605	0.302	1.7697639165161e-227	PREP	ExSub2
5.32044566474405e-230	0.492631	0.91	0.612	8.0423856668271e-226	CNTNAP5	ExSub2
1.86901070950709e-228	0.675411	0.69	0.363	2.82519658849092e-224	NWD2	ExSub2
9.28247036321952e-228	0.417151	0.855	0.585	1.40313822010426e-223	CLSTN2	ExSub2
4.52415048254453e-227	0.644086	0.749	0.391	6.8387058694143e-223	NEO1	ExSub2
4.78966924736069e-227	0.523905	0.26	0.12	7.24006403431042e-223	GABRG1	ExSub2
3.53250008212549e-226	0.659211	0.454	0.213	5.33972712414088e-222	ATP8B1	ExSub2
3.2371458921484e-225	0.58924	0.371	0.178	4.89326973057152e-221	PTPN3	ExSub2
4.12948898275967e-224	0.27115	0.84	0.647	6.24213554633952e-220	RBFOX3	ExSub2
1.43945787347036e-223	0.587713	0.875	0.538	2.1758845215378e-219	HDAC9	ExSub2
3.95460206391238e-222	0.565949	0.792	0.483	5.97777647980995e-218	KIRREL3	ExSub2
1.12450359922958e-219	0.709087	0.814	0.435	1.69979964059543e-215	GALNT18	ExSub2
3.88888953478459e-219	-0.325782	0.074	0.13	5.87844542078038e-215	RGMA	ExSub2
4.75454440730356e-219	0.621902	0.859	0.507	7.18696932608007e-215	LDLRAD4	ExSub2
1.26680252619291e-218	0.534147	0.224	0.085	1.9148986985932e-214	TBL1X	ExSub2
3.10817609613662e-218	0.630491	0.499	0.223	4.69831898692012e-214	ANKRD44	ExSub2
4.9195979964896e-217	0.517766	0.261	0.118	7.43646433149368e-213	PTGFRN	ExSub2
1.44825961294649e-215	0.545833	0.905	0.582	2.18918923092992e-211	ENOX1	ExSub2
1.6394518334629e-215	0.559819	0.364	0.177	2.47819539146252e-211	CMYA5	ExSub2
5.91376301631051e-212	0.434696	0.776	0.514	8.93924417545497e-208	TENM4	ExSub2
1.19181627743748e-210	0.280045	0.702	0.513	1.8015494849745e-206	KLHL2	ExSub2
4.61701832420544e-210	0.690798	0.675	0.333	6.97908489886894e-206	IGSF11	ExSub2
1.41513081131825e-209	0.68087	0.447	0.2	2.13911173438867e-205	ST6GAL1	ExSub2
2.04709225820271e-209	0.644675	0.25	0.085	3.09438465749922e-205	PRKG2	ExSub2
4.0450564743671e-208	0.726184	0.327	0.116	6.11450736665331e-204	CFAP161	ExSub2
1.32415618491146e-207	0.292071	0.694	0.508	2.00159448911216e-203	RPS6KA2	ExSub2
1.44964856372558e-207	0.537158	0.693	0.408	2.19128876892759e-203	ELAVL2	ExSub2
7.76191516379902e-207	0.583372	0.273	0.111	1.17329109615986e-202	LAMA4	ExSub2
1.06142588016592e-206	-0.299381	0.132	0.192	1.6044513604588e-202	B3GALT2	ExSub2
2.87140480619457e-206	0.520763	0.141	0.04	4.34041550504371e-202	SGCG	ExSub2
6.97315206015404e-206	0.462069	0.971	0.689	1.05406166541288e-201	HECW1	ExSub2
1.08372214141964e-204	0.363656	0.737	0.511	1.63815438896993e-200	DCLK2	ExSub2
1.43614015370688e-204	0.62417	0.762	0.427	2.17086945634332e-200	DNAJC1	ExSub2
1.08963130717549e-203	0.266202	0.648	0.484	1.64708668392648e-199	TLK1	ExSub2
5.53298825772803e-203	0.355618	0.687	0.477	8.3636650503817e-199	DIAPH2	ExSub2
5.77199454793558e-203	0.738458	0.539	0.246	8.72494695865942e-199	DNAH14	ExSub2
7.68792366125973e-203	0.45771	0.906	0.611	1.16210654063602e-198	EPB41L2	ExSub2
6.71605491041447e-201	0.500242	0.19	0.08	1.01519886025825e-196	CLMP	ExSub2
1.05682279024873e-197	0.478548	0.176	0.071	1.59749332973998e-193	ANK1	ExSub2
3.13428705839049e-197	0.527601	0.159	0.05	4.73778831746307e-193	PRSS12	ExSub2
1.08454912614369e-196	0.37986	0.877	0.619	1.6394044590788e-192	BTBD9	ExSub2
1.22055079385266e-196	0.433669	0.165	0.071	1.84498457998768e-192	DNAJC5G	ExSub2
4.92303886899226e-195	0.490579	0.879	0.577	7.44166555436871e-191	SORCS1	ExSub2
6.54417364893731e-195	0.294115	0.945	0.732	9.89217288773364e-191	CHRM3	ExSub2
2.29635078590215e-194	0.608974	0.542	0.288	3.47116384796969e-190	TSHZ3	ExSub2
3.20661944354023e-194	0.538817	0.157	0.047	4.84712595085541e-190	VAV3	ExSub2
3.41506699194303e-194	0.466669	0.942	0.66	5.16221526502108e-190	KCNQ3	ExSub2
3.99440079144489e-194	0.531832	0.182	0.064	6.0379362363481e-190	SYT10	ExSub2
4.4272344844061e-194	0.4571	0.199	0.087	6.69220764662826e-190	ADGRF5	ExSub2
9.33200364012828e-193	0.612316	0.499	0.254	1.41062567024179e-188	MTHFD2L	ExSub2
1.91848983199721e-191	0.519476	0.158	0.046	2.89998923004698e-187	ZNF423	ExSub2
2.40473020302589e-191	0.325786	0.073	0.021	3.63499017489393e-187	MME	ExSub2
3.82651639211454e-191	-0.292467	0.353	0.415	5.78416217832033e-187	TUBB4A	ExSub2
6.04887765966803e-191	0.532181	0.732	0.421	9.14348347035419e-187	MAN2A1	ExSub2
4.58265329339304e-188	0.646891	0.8	0.455	6.92713871829292e-184	CCDC3	ExSub2
9.56778149075498e-188	0.490565	0.17	0.063	1.44626585014252e-183	NKAIN1	ExSub2
1.18081397656825e-187	0.449111	0.128	0.039	1.78491840698057e-183	RPH3AL	ExSub2
1.23359150080246e-187	0.445416	0.528	0.316	1.86469691261299e-183	SH3RF3	ExSub2
1.63463555136783e-187	0.576973	0.879	0.545	2.47091509944761e-183	GPR158	ExSub2
2.53554181268809e-186	-0.347299	0.323	0.409	3.83272500405932e-182	RHBDD2	ExSub2
3.5635583834574e-186	0.603152	0.581	0.304	5.3866748524342e-182	DPY19L1	ExSub2
4.27408461311623e-186	0.316274	0.583	0.419	6.46070630118649e-182	TBC1D1	ExSub2
8.26628965923904e-186	0.730326	0.622	0.292	1.24953234489057e-181	TPK1	ExSub2
7.58809096741339e-185	0.686492	0.3	0.113	1.14701583063421e-180	PCED1B	ExSub2
1.78558217798789e-182	0.65021	0.401	0.18	2.6990860202465e-178	FRMD6	ExSub2
2.6626150254377e-182	0.524395	0.34	0.172	4.02480887245163e-178	CXXC4	ExSub2
6.95130959971821e-182	0.514382	0.875	0.563	1.05075995909341e-177	RNF144A	ExSub2
2.81128814005614e-181	0.635924	0.266	0.105	4.24954315250887e-177	PCBP3	ExSub2
2.83199757010411e-181	0.511567	0.548	0.325	4.28084752696938e-177	PCDH11X	ExSub2
3.94748483036109e-181	0.438032	0.833	0.557	5.96701806957382e-177	PPFIBP1	ExSub2
9.96820588776324e-181	0.586409	0.457	0.233	1.50679400199429e-176	PTPN14	ExSub2
2.05772638078183e-179	0.25603	0.05	0.01	3.11045919718981e-175	ABCA4	ExSub2
2.41318582852626e-179	0.320537	0.761	0.554	3.6477716984003e-175	RUNX1T1	ExSub2
2.94941879446938e-179	0.27339	0.533	0.436	4.45834144971991e-175	MARCH1	ExSub2
2.36051209130249e-178	0.263789	0.457	0.314	3.56815007721285e-174	ANO4	ExSub2
4.06125652297471e-178	0.785509	0.632	0.289	6.13899536012858e-174	PRB2	ExSub2
5.20311294515151e-177	0.486193	0.963	0.665	7.86502552789102e-173	EFNA5	ExSub2
5.31559580058005e-176	0.59063	0.331	0.15	8.03505461215681e-172	PLEKHG1	ExSub2
7.80527380922017e-176	0.709639	0.52	0.24	1.17984518900172e-171	FAM78B	ExSub2
2.05971987361696e-175	0.469406	0.141	0.043	3.1134725609594e-171	RHOJ	ExSub2
3.95810326850774e-175	0.660132	0.632	0.322	5.98306890067629e-171	LPP	ExSub2
6.57336821415502e-175	0.666985	0.247	0.08	9.93630339251672e-171	ARHGAP28	ExSub2
7.26294756626748e-175	0.368257	0.531	0.348	1.09786715411699e-170	RALGPS2	ExSub2
3.5316239392928e-173	0.584921	0.547	0.308	5.338402746635e-169	FOXP2	ExSub2
5.44823619645688e-173	0.633718	0.772	0.437	8.23555383456422e-169	TTC39C	ExSub2
4.50566862769958e-172	0.657867	0.634	0.336	6.81076869763068e-168	COL26A1	ExSub2
1.38147490874043e-171	0.605773	0.623	0.336	2.08823747205203e-167	RAB27B	ExSub2
2.16782880308542e-171	0.487561	0.662	0.398	3.27689001874393e-167	WWOX	ExSub2
3.69159789180506e-171	0.619017	0.815	0.468	5.58021937325253e-167	BRINP3	ExSub2
1.1409215882099e-170	0.64764	0.468	0.224	1.72461707273808e-166	PTH2R	ExSub2
1.79444178334777e-170	0.336068	0.447	0.298	2.71247819970849e-166	SEC24D	ExSub2
4.55550330938894e-170	0.549527	0.194	0.066	6.88609880247232e-166	SPAG6	ExSub2
5.29571102991377e-170	0.604491	0.481	0.241	8.00499679281765e-166	SPPL2A	ExSub2
5.77748676035289e-170	0.574032	0.875	0.548	8.73324898694942e-166	TNR	ExSub2
6.55711993506023e-170	0.359173	0.579	0.387	9.91174249383705e-166	STARD13	ExSub2
1.53529378626839e-169	0.525117	0.199	0.076	2.32075008732331e-165	BEAN1	ExSub2
1.92588193800644e-168	0.64012	0.571	0.29	2.91116313749053e-164	LCORL	ExSub2
1.53415814110755e-167	0.610769	0.759	0.415	2.31903344609817e-163	APBB2	ExSub2
2.24394600813295e-166	0.404094	0.178	0.081	3.39194878589376e-162	NRP2	ExSub2
4.16615166632689e-166	0.411941	0.469	0.298	6.29755485881972e-162	RXFP1	ExSub2
6.87910321089763e-166	0.368619	0.98	0.746	1.03984524135929e-161	THRB	ExSub2
1.12842457220738e-165	0.311862	0.821	0.634	1.70572658334868e-161	ERC2	ExSub2
3.9408834638243e-165	0.385502	0.132	0.055	5.95703944391681e-161	CCDC68	ExSub2
1.81226781574239e-164	0.537584	0.312	0.148	2.73942403027619e-160	DLG5	ExSub2
9.44195569912289e-164	0.572625	0.758	0.444	1.42724602347942e-159	CCDC85A	ExSub2
1.51516932243651e-163	0.583122	0.499	0.264	2.29032994779504e-159	DCBLD2	ExSub2
3.80909996423585e-163	0.293346	0.543	0.391	5.75783550593891e-159	ANKRD33B	ExSub2
8.60800057741114e-163	0.303228	0.545	0.395	1.30118536728147e-158	SIDT1	ExSub2
9.3987465260075e-163	0.531599	0.353	0.161	1.42071452487129e-158	CREB5	ExSub2
2.58254755300369e-162	0.72279	0.428	0.177	3.90377888112037e-158	MB21D2	ExSub2
2.72909269827044e-162	0.294755	0.78	0.583	4.1252965227056e-158	SEPT11	ExSub2
3.4017101168674e-162	-0.392602	0.102	0.171	5.14202501265676e-158	PCP4	ExSub2
4.36285266467937e-162	-0.37232	0.323	0.414	6.59488808792933e-158	TPI1	ExSub2
7.08784630438599e-161	0.389044	0.188	0.093	1.07139884737099e-156	FAM162B	ExSub2
8.95693661749309e-161	0.590794	0.35	0.159	1.35393053910026e-156	DPY19L3	ExSub2
1.53072186191763e-160	-0.283123	0.358	0.422	2.31383916647469e-156	UBB	ExSub2
1.74632022297377e-160	0.564266	0.286	0.123	2.63973764904715e-156	ATP10D	ExSub2
2.16064730316214e-160	0.490743	0.785	0.506	3.26603446345989e-156	GABRA2	ExSub2
4.22296417644374e-160	0.383389	0.354	0.216	6.38343264911236e-156	GHR	ExSub2
2.04676459777365e-159	0.604361	0.455	0.234	3.09388936599465e-155	CEMIP	ExSub2
3.71565551981599e-159	0.47131	0.156	0.061	5.61658488375385e-155	ARHGAP15	ExSub2
5.18069349860746e-159	0.706712	0.607	0.296	7.83113629249503e-155	OSBPL10	ExSub2
1.24373093618268e-158	0.268437	0.877	0.682	1.88002368313373e-154	ITPR1	ExSub2
1.25264134507701e-158	0.321809	0.861	0.649	1.89349265721841e-154	GRIA1	ExSub2
1.3155689103034e-158	0.562526	0.646	0.375	1.98861396481462e-154	FAM19A5	ExSub2
1.67745784317057e-158	0.46317	0.95	0.661	2.53564527573664e-154	MAGI1	ExSub2
2.98884406549002e-158	0.407677	0.952	0.693	4.51793668939471e-154	FLRT2	ExSub2
1.25309125778383e-157	0.536869	0.547	0.293	1.89417274526603e-153	KIAA1958	ExSub2
2.06561460689828e-157	-0.316648	0.165	0.223	3.12238303978744e-153	KCNIP2	ExSub2
2.66903432283276e-157	0.328919	0.897	0.668	4.03451228239399e-153	PRKCE	ExSub2
3.0727754164563e-157	0.566546	0.757	0.441	4.64480731951534e-153	FHIT	ExSub2
3.44284960809779e-157	0.611942	0.4	0.187	5.20421146760062e-153	DOK5	ExSub2
3.61263023310317e-157	0.625515	0.314	0.126	5.46085186035876e-153	TMEM132C	ExSub2
7.91472669418521e-157	0.358617	0.513	0.334	1.19639008709304e-152	TEAD1	ExSub2
1.15960629694022e-156	0.552626	0.328	0.157	1.75286087845483e-152	MRAP2	ExSub2
2.15841782613663e-155	0.413965	0.971	0.711	3.26266438598812e-151	KHDRBS3	ExSub2
3.04539218567343e-155	0.292265	0.748	0.558	4.60341482786395e-151	PRKAR2B	ExSub2
3.66183982797466e-155	0.467367	0.933	0.643	5.53523708396649e-151	CDK14	ExSub2
5.76784438055738e-155	0.413126	0.318	0.178	8.71867356565054e-151	FRMD3	ExSub2
6.31700317595089e-155	0.563811	0.821	0.502	9.54878200076736e-151	PLXNA4	ExSub2
7.09300390768499e-155	0.628873	0.43	0.204	1.07217847068566e-150	NME9	ExSub2
1.49893927818768e-154	0.561377	0.318	0.145	2.2657966129085e-150	DECR1	ExSub2
2.83804461059405e-154	0.729169	0.559	0.252	4.28998823337396e-150	FNDC3B	ExSub2
3.6449223688027e-154	0.278196	0.604	0.446	5.50966465268217e-150	MPP6	ExSub2
3.83483206216025e-154	0.453416	0.852	0.573	5.79673214516144e-150	NCALD	ExSub2
3.98619475392127e-154	0.669158	0.489	0.231	6.02553199002739e-150	CDHR3	ExSub2
7.15033335416522e-154	0.641234	0.334	0.14	1.08084438981561e-149	NRG4	ExSub2
1.8078464046113e-153	0.466601	0.135	0.04	2.73274062521043e-149	RASSF3	ExSub2
2.21125460743917e-153	0.539837	0.758	0.464	3.34253246460504e-149	MGAT4C	ExSub2
2.36895417226777e-153	0.526953	0.327	0.143	3.58091112679996e-149	CPQ	ExSub2
5.09057672662842e-153	-0.274156	0.01	0.051	7.69491577997152e-149	FEZF2	ExSub2
5.78261782520372e-153	-0.377878	0.304	0.393	8.74100510457794e-149	TUBB2A	ExSub2
6.36685176462183e-153	0.457905	0.191	0.072	9.62413312740236e-149	MEGF10	ExSub2
9.31843611914959e-153	0.663782	0.401	0.177	1.40857480377065e-148	MAMLD1	ExSub2
2.27382566108439e-152	0.629981	0.459	0.213	3.43711486929517e-148	MANBA	ExSub2
2.5038646958605e-152	-0.261794	0.327	0.383	3.78484187426273e-148	GUK1	ExSub2
3.3330880086217e-152	0.625544	0.57	0.272	5.03829583383256e-148	KIAA1324L	ExSub2
3.62948934697214e-152	0.446856	0.874	0.594	5.48633609688309e-148	SYN3	ExSub2
9.03918898145114e-152	0.58052	0.639	0.364	1.36636380643615e-147	KIAA1549	ExSub2
3.74746408150235e-151	0.589723	0.872	0.534	5.66466670559895e-147	FSTL4	ExSub2
6.86004843211655e-151	0.400654	0.128	0.043	1.03696492099874e-146	BARD1	ExSub2
1.12916232639893e-150	0.600774	0.313	0.137	1.70684177258463e-146	LRRC9	ExSub2
3.60442848231618e-150	0.270172	0.471	0.338	5.44845409386913e-146	STIM1	ExSub2
4.70537389863789e-150	0.705846	0.477	0.215	7.11264318518103e-146	SLC8A3	ExSub2
5.1418340916239e-150	0.587811	0.874	0.537	7.77239641289869e-146	MCF2L2	ExSub2
1.52682645508843e-149	0.398841	0.767	0.529	2.30795086951168e-145	PRKAG2	ExSub2
1.55617480177175e-149	0.429222	0.367	0.214	2.35231383035817e-145	FNBP1L	ExSub2
1.15823433536667e-148	0.542605	0.619	0.337	1.75078702134026e-144	FCHSD2	ExSub2
6.51495634982349e-148	0.555747	0.618	0.329	9.84800801839318e-144	CNTNAP4	ExSub2
1.3588439681231e-147	0.554501	0.418	0.216	2.05402854221487e-143	ECE1	ExSub2
2.31289766916898e-147	0.352179	0.093	0.03	3.49617611671582e-143	BTNL9	ExSub2
5.00101402002974e-147	0.371316	0.943	0.692	7.55953279267696e-143	AFF3	ExSub2
1.84872118941911e-145	0.488441	0.318	0.163	2.79452694992593e-141	ANKRD18B	ExSub2
2.20662697137851e-145	0.270386	0.934	0.735	3.33553732993576e-141	CADPS	ExSub2
2.78335324483141e-145	0.363859	0.948	0.703	4.20731676488716e-141	NTRK3	ExSub2
8.38957675976373e-145	0.487929	0.658	0.402	1.26816842300589e-140	SYNPO2	ExSub2
1.25856283615547e-144	0.56635	0.73	0.43	1.90244358313261e-140	FAM81A	ExSub2
2.26353939272137e-144	0.494516	0.497	0.29	3.42156614603762e-140	SEMA3A	ExSub2
2.92471420485213e-144	0.342979	0.321	0.2	4.42099799205449e-140	PRDM8	ExSub2
5.73453690572348e-144	0.338719	0.825	0.614	8.66832598669161e-140	RGS6	ExSub2
1.05649531110434e-143	0.301689	0.948	0.711	1.59699831226532e-139	RTN1	ExSub2
1.27291451767134e-143	0.522584	0.269	0.122	1.924137584912e-139	MGST2	ExSub2
1.27410015935835e-143	0.561145	0.382	0.191	1.92592980088608e-139	MYO5C	ExSub2
1.50214058801741e-143	0.540636	0.925	0.604	2.27063571284711e-139	FOCAD	ExSub2
4.09048271689987e-143	0.307378	0.587	0.408	6.18317367486584e-139	TLE4	ExSub2
4.68840135407575e-143	0.466173	0.193	0.075	7.0869874868209e-139	TGFBR1	ExSub2
6.76708536758982e-143	0.568234	0.634	0.346	1.02291262416488e-138	FAM13C	ExSub2
6.8191689782801e-143	0.417412	0.681	0.446	1.03078558275682e-138	NAPEPLD	ExSub2
7.01379002805438e-143	-0.518696	0.265	0.396	1.0602045006407e-138	RAB3A	ExSub2
1.10396711434361e-142	0.644453	0.294	0.112	1.6687566900418e-138	METTL24	ExSub2
9.67895954441976e-142	0.524023	0.253	0.111	1.46307152473449e-137	RTKN2	ExSub2
2.84445911653848e-141	0.369176	0.365	0.228	4.29968440055957e-137	EXTL2	ExSub2
2.85835121130727e-141	0.422164	0.13	0.045	4.32068369101207e-137	AHRR	ExSub2
3.97817364296256e-141	0.3988	0.124	0.042	6.01340727870221e-137	NOTCH2	ExSub2
2.94667250831996e-140	0.289931	0.689	0.506	4.45419016357645e-136	LMO7	ExSub2
4.53794023115288e-140	0.436038	0.228	0.113	6.85955045341069e-136	SUSD5	ExSub2
5.02223992864272e-140	0.598438	0.902	0.536	7.59161787613634e-136	IMMP2L	ExSub2
5.99590080240628e-140	0.467468	0.56	0.34	9.06340365291733e-136	VSTM2A	ExSub2
6.09623194282192e-140	0.688393	0.614	0.301	9.21506420476962e-136	ABCA10	ExSub2
9.33264561385787e-140	0.301197	0.212	0.127	1.41072271099076e-135	PLXND1	ExSub2
2.34429373684349e-139	0.583446	0.691	0.405	3.54363441261262e-135	KLF12	ExSub2
2.84004787334531e-139	0.572371	0.331	0.147	4.29301636534876e-135	GSAP	ExSub2
4.78691633430468e-139	0.686145	0.558	0.268	7.23590273093495e-135	RNLS	ExSub2
7.84977767191447e-139	0.271228	0.73	0.543	1.18657239288659e-134	ACAP2	ExSub2
1.2470778950771e-138	0.49188	0.699	0.429	1.88508294619855e-134	GMDS	ExSub2
1.35551225134444e-138	0.55032	0.261	0.1	2.04899231913226e-134	SYT9	ExSub2
1.40914548542499e-138	0.586025	0.464	0.233	2.13006431576842e-134	NCOA3	ExSub2
2.2182217824617e-138	0.385656	0.711	0.498	3.35306404636911e-134	ANKRD30BL	ExSub2
3.77828114824208e-138	0.319998	0.771	0.547	5.71124978368273e-134	TMEFF2	ExSub2
6.2002599519872e-138	0.438757	0.305	0.151	9.37231294342385e-134	PALM2	ExSub2
1.09301428159399e-137	0.406025	0.294	0.159	1.65220038805748e-133	RAMP1	ExSub2
1.9626162018006e-137	0.540447	0.211	0.082	2.96669065064179e-133	THSD4	ExSub2
1.98914695199588e-137	0.426737	0.522	0.325	3.00679453263697e-133	UPP2	ExSub2
2.80291251126794e-137	0.627663	0.485	0.242	4.23688255203261e-133	OPRM1	ExSub2
4.529711011698e-137	0.477676	0.365	0.199	6.84711116528269e-133	ST5	ExSub2
2.82802506639055e-136	0.384825	0.98	0.733	4.27484269035596e-132	LRFN5	ExSub2
3.49036274857359e-136	0.578721	0.447	0.23	5.27603233074384e-132	ANKS6	ExSub2
3.49907191481421e-136	0.267593	0.577	0.428	5.28919710643317e-132	CHPT1	ExSub2
3.53683408010179e-136	0.429583	0.798	0.537	5.34627839548186e-132	XKR4	ExSub2
2.44422770412332e-135	0.421198	0.901	0.546	3.69469459755281e-131	SPARCL1	ExSub2
2.64035836460967e-135	0.269562	0.614	0.443	3.99116570394397e-131	CPSF6	ExSub2
4.25374569100415e-135	-0.30449	0.398	0.469	6.42996198652187e-131	SNCB	ExSub2
1.06446906603885e-133	0.261587	0.697	0.52	1.60905144022432e-129	PRKCA	ExSub2
1.16460010256658e-133	0.416085	0.905	0.636	1.76040951503964e-129	SRGAP3	ExSub2
1.37430655836491e-133	0.418978	0.134	0.047	2.0774017936244e-129	FREM3	ExSub2
2.35739146203159e-133	0.438143	0.152	0.059	3.56343293400696e-129	OVOL2	ExSub2
3.16008137931175e-133	0.4039	0.92	0.678	4.77677901296765e-129	ATXN1	ExSub2
8.95643511378732e-133	0.592971	0.325	0.145	1.35385473180009e-128	ARSG	ExSub2
1.50388694213194e-132	0.393314	0.803	0.564	2.27327550172664e-128	TMEM108	ExSub2
3.41751341630622e-132	0.548876	0.456	0.236	5.16591328008848e-128	PRELID2	ExSub2
4.5838923588671e-132	0.299275	0.74	0.541	6.92901168966351e-128	CCDC92	ExSub2
1.12540113588838e-131	0.438486	0.762	0.501	1.70115635700887e-127	PPM1E	ExSub2
1.2419647013217e-131	0.580207	0.469	0.243	1.87735384251788e-127	SGPL1	ExSub2
1.31091489147533e-131	0.282566	0.202	0.127	1.9815789499541e-127	CACNA1G	ExSub2
2.59655422272281e-131	-0.281474	0.411	0.478	3.9249513630678e-127	RPS15	ExSub2
2.92015235147874e-131	0.258694	0.857	0.664	4.41410229449526e-127	MBNL1	ExSub2
3.08274692099939e-131	0.508917	0.245	0.108	4.65988024578267e-127	COL4A2	ExSub2
4.07418190995576e-131	0.51929	0.885	0.578	6.15853337508913e-127	OSBPL6	ExSub2
6.45460974953892e-131	0.605347	0.315	0.137	9.75678809740303e-127	PLA2R1	ExSub2
9.11876684568207e-131	-0.350238	0.247	0.327	1.3783927963933e-126	ATP6V0E2	ExSub2
1.32411922245668e-130	0.458184	0.153	0.061	2.00153861666551e-126	PHLDB2	ExSub2
2.39786667426759e-130	0.712205	0.52	0.239	3.62461526482289e-126	NYAP2	ExSub2
2.97371363154059e-130	0.312224	0.845	0.623	4.49506552543675e-126	PKP4	ExSub2
4.75648073005517e-130	0.469431	0.895	0.603	7.18989627155139e-126	KCNC2	ExSub2
8.88675939301485e-130	0.504702	0.903	0.598	1.34332254984812e-125	ADCY2	ExSub2
1.07935493781202e-129	0.45852	0.249	0.12	1.63155292399666e-125	IGSF3	ExSub2
1.27633095408615e-129	0.429731	0.79	0.529	1.92930187019662e-125	ARHGAP44	ExSub2
4.17369104611719e-129	0.302692	0.698	0.514	6.30895138531075e-125	SHC3	ExSub2
4.35465495633906e-129	0.537212	0.932	0.605	6.58249643200213e-125	XKR6	ExSub2
1.90315998185633e-128	-0.288603	0.247	0.31	2.87681662857403e-124	PDE8B	ExSub2
2.28953719070405e-128	0.333321	0.613	0.437	3.46086441746825e-124	EPHA5	ExSub2
3.25060113008929e-128	0.419913	0.158	0.071	4.91360866824298e-124	PTK7	ExSub2
5.93772874279135e-128	0.617959	0.534	0.269	8.97547076760341e-124	NCK2	ExSub2
6.31361159180673e-128	0.673222	0.464	0.212	9.54365528217506e-124	TMEM163	ExSub2
1.05035172314164e-127	0.571638	0.721	0.407	1.58771166470091e-123	SYNDIG1	ExSub2
1.71771597725384e-127	0.388596	0.446	0.286	2.5964994712169e-123	ARHGEF28	ExSub2
5.33721167250508e-127	0.277441	0.902	0.702	8.06772916415868e-123	STXBP5	ExSub2
1.23373618398612e-126	0.343034	0.813	0.445	1.86491561571343e-122	CALM1	ExSub2
4.22207876743916e-126	0.466519	0.81	0.505	6.38209426486104e-122	MEF2C	ExSub2
7.39473650875529e-126	0.365337	0.636	0.427	1.11778837066345e-121	MBOAT2	ExSub2
1.48569388875026e-125	0.679702	0.675	0.347	2.2457748822349e-121	UBE3D	ExSub2
4.42966485446058e-125	0.607565	0.659	0.36	6.69588139400261e-121	SH3KBP1	ExSub2
9.39157715958911e-125	0.283982	0.826	0.624	1.41963080344349e-120	PDS5B	ExSub2
2.0399472579985e-124	0.33825	0.119	0.051	3.08358427519054e-120	CD53	ExSub2
2.08334428796332e-124	0.328855	0.084	0.026	3.14918322568536e-120	ROR2	ExSub2
2.23888157555277e-124	0.485946	0.694	0.449	3.38429338960557e-120	PLCL1	ExSub2
3.03510949534356e-124	0.573568	0.939	0.58	4.58787151316133e-120	CHSY3	ExSub2
3.11653300837088e-124	0.513162	0.533	0.308	4.71095129545342e-120	TMOD1	ExSub2
3.58088465383987e-124	0.495876	0.232	0.107	5.41286524274434e-120	FAP	ExSub2
4.73809582839265e-124	0.589395	0.257	0.099	7.16210565419832e-120	ZNF521	ExSub2
5.09123298048133e-124	0.430204	0.816	0.554	7.69590777329558e-120	EML6	ExSub2
1.47046963192266e-123	0.570806	0.211	0.075	2.2227618956143e-119	TXK	ExSub2
2.37300977721501e-123	0.39474	0.723	0.5	3.5870415792382e-119	NELL1	ExSub2
3.18951359888035e-123	0.617214	0.53	0.263	4.82126875606754e-119	CDK5RAP2	ExSub2
8.16731471704504e-123	0.528848	0.727	0.426	1.23457129262853e-118	ZNF704	ExSub2
1.60396419159936e-122	0.690897	0.529	0.25	2.4245522720216e-118	GAS2	ExSub2
1.86805817651989e-122	0.270596	0.786	0.495	2.82375673962746e-118	FTH1	ExSub2
1.96133110361637e-122	0.447349	0.777	0.519	2.96474809622651e-118	MAP4K4	ExSub2
2.16855796300799e-122	-0.281413	0.274	0.336	3.27799221688288e-118	B4GAT1	ExSub2
2.56460583520213e-122	0.600505	0.801	0.473	3.87665818049155e-118	INPP4B	ExSub2
3.43874993916433e-122	0.533183	0.208	0.085	5.1980144080408e-118	TDO2	ExSub2
3.46923592248894e-122	0.260698	0.896	0.701	5.24409702043428e-118	SV2B	ExSub2
2.01446432241257e-121	0.272673	0.419	0.304	3.04506426975884e-117	ITGA9	ExSub2
2.85382689117983e-121	0.255023	0.392	0.276	4.31384472870743e-117	EML1	ExSub2
5.01264418068491e-121	0.522912	0.622	0.362	7.57711294352332e-117	PDE3B	ExSub2
1.47674521652541e-120	0.499562	0.263	0.112	2.23224806929981e-116	GLDN	ExSub2
1.57437012738874e-120	0.425373	0.202	0.084	2.37981788456082e-116	MYO1E	ExSub2
2.07630615686086e-120	0.255418	0.699	0.525	3.13854438671088e-116	PLXDC2	ExSub2
2.14385453089029e-120	0.369287	0.976	0.736	3.24065050889377e-116	LDB2	ExSub2
2.74627696559528e-120	-0.30321	0.295	0.368	4.15127226119383e-116	RPL4	ExSub2
2.77911720675964e-120	0.439675	0.532	0.33	4.20091356973787e-116	NREP	ExSub2
3.40683300856161e-120	0.393578	0.339	0.193	5.14976877574174e-116	GBE1	ExSub2
1.10508192536421e-119	0.512326	0.416	0.197	1.67044183838054e-115	SPATA6	ExSub2
1.53978123405044e-119	0.500763	0.895	0.59	2.32753331339065e-115	CDH10	ExSub2
1.54997066250461e-119	0.301086	0.567	0.405	2.34293565344196e-115	PTPRE	ExSub2
1.77968049428433e-119	0.455167	0.834	0.55	2.6901650351602e-115	TNIK	ExSub2
3.75753609722199e-119	0.327901	0.124	0.057	5.67989156456075e-115	IGDCC3	ExSub2
4.33338260986048e-119	0.308099	0.707	0.551	6.55034115306511e-115	DOCK4	ExSub2
4.67859084367697e-119	0.330298	0.532	0.368	7.07215791930212e-115	IGSF21	ExSub2
6.82893478951928e-119	0.537409	0.611	0.346	1.03226178278373e-114	CTNNB1	ExSub2
2.04818265427579e-118	0.629283	0.795	0.442	3.09603290020328e-114	CMSS1	ExSub2
2.08040783332433e-118	0.553577	0.565	0.316	3.14474448085305e-114	DGKH	ExSub2
2.34754449409941e-118	0.410891	0.213	0.105	3.54854825728066e-114	TRIM66	ExSub2
2.38290437433402e-118	0.633085	0.799	0.456	3.60199825224331e-114	CSMD2	ExSub2
3.65650581642207e-118	0.433955	0.214	0.097	5.5271741921036e-114	AMOT	ExSub2
1.55845004686868e-117	0.63642	0.372	0.167	2.3557530908467e-113	TMEM266	ExSub2
1.74261193334456e-117	0.288782	0.142	0.072	2.63413219844363e-113	ADGRG1	ExSub2
5.55527753799188e-117	0.279087	0.578	0.415	8.39735752642853e-113	USP31	ExSub2
5.15776004831009e-116	0.272809	0.554	0.4	7.79647008902553e-112	GALNT13	ExSub2
1.66766274668856e-115	0.276234	0.854	0.652	2.52083900789442e-111	NFAT5	ExSub2
2.47693390117716e-115	0.364291	0.105	0.031	3.74413328501939e-111	GYG2	ExSub2
2.70201119594084e-115	0.457217	0.466	0.273	4.08436012378417e-111	C9orf72	ExSub2
1.17113660387303e-114	0.640087	0.418	0.187	1.77029009041447e-110	LGR4	ExSub2
1.26322879776735e-114	0.461777	0.417	0.236	1.90949665070513e-110	RYR3	ExSub2
1.87421736246262e-114	0.306116	0.304	0.195	2.8330669650985e-110	TENM1	ExSub2
5.67259459635937e-114	0.636603	0.517	0.26	8.57469399185682e-110	EPHA3	ExSub2
1.12012955796233e-113	0.372332	0.225	0.124	1.69318783981585e-109	COL12A1	ExSub2
3.62205101707284e-112	0.510141	0.657	0.397	5.47509231740731e-108	PACRG	ExSub2
4.18684147745884e-112	0.544372	0.794	0.452	6.32882957732679e-108	FUT8	ExSub2
4.48713980229249e-112	0.506488	0.914	0.605	6.78276052514533e-108	CNTN4	ExSub2
4.94975062354924e-112	0.432465	0.213	0.097	7.48204304255703e-108	AMPD3	ExSub2
6.08700805444195e-112	0.490329	0.243	0.109	9.20112137509445e-108	GRIK1	ExSub2
1.7288172337981e-111	0.329318	0.087	0.03	2.61328013060921e-107	ADAMTS6	ExSub2
3.76968337738133e-111	-0.32866	0.263	0.336	5.69825339324961e-107	TUBA4A	ExSub2
3.89862260637051e-111	0.596487	0.871	0.527	5.89315793178966e-107	ST7	ExSub2
8.80653396005731e-111	0.409832	0.253	0.129	1.33119567340226e-106	PLS3	ExSub2
9.25469495309671e-111	-0.384337	0.144	0.219	1.3989396891101e-106	JUN	ExSub2
9.95456244326385e-111	0.602929	0.653	0.365	1.50473165892376e-106	GPC6	ExSub2
1.05207667690607e-110	-0.718825	0.127	0.295	1.59031910481122e-106	PHACTR1	ExSub2
1.68270774941936e-110	0.595384	0.356	0.166	2.5435810340223e-106	HUNK	ExSub2
1.97461407190953e-110	0.347763	0.224	0.126	2.98482663109844e-106	ARHGAP29	ExSub2
7.21106569352435e-110	0.398372	0.962	0.709	1.09002469023314e-105	RASAL2	ExSub2
7.24470751007834e-110	0.454106	0.833	0.552	1.09510998722344e-105	ASIC2	ExSub2
7.976595590677e-110	0.374533	0.172	0.084	1.20574218948674e-105	RILPL2	ExSub2
1.23747709590158e-109	0.614541	0.438	0.206	1.87057037816482e-105	MAML3	ExSub2
1.78200023151282e-109	0.623268	0.729	0.411	2.69367154995479e-105	SGCD	ExSub2
1.99665256433625e-109	0.487241	0.933	0.63	3.01814001625067e-105	TMEM178B	ExSub2
3.28986271477014e-109	0.298211	0.634	0.444	4.97295647964655e-105	KCNMB4	ExSub2
4.0633194889992e-109	-0.317236	0.309	0.413	6.14211373957119e-105	GRIK2	ExSub2
4.65610606533641e-109	0.574704	0.732	0.416	7.03816992836252e-105	CTTNBP2	ExSub2
6.02509812550546e-109	0.620278	0.68	0.366	9.10753832651406e-105	STX8	ExSub2
8.36886560175596e-109	0.520634	0.897	0.574	1.26503772436143e-104	ZFPM2	ExSub2
9.14327598392888e-109	0.380492	0.591	0.393	1.38209759773069e-104	ITPK1	ExSub2
9.72571819819097e-109	0.43576	0.253	0.131	1.47013956283855e-104	SPTSSB	ExSub2
1.45078941791663e-108	0.602297	0.802	0.466	2.19301328412277e-104	BMPER	ExSub2
1.34512368834296e-107	0.329818	0.203	0.119	2.03328896729921e-103	P2RY14	ExSub2
1.44625829166474e-107	0.342886	0.934	0.669	2.18616403368042e-103	APP	ExSub2
1.50429622270201e-107	0.560147	0.579	0.295	2.27389417023635e-103	GAB2	ExSub2
2.31935620129361e-107	-0.420777	0.2	0.294	3.50593883387542e-103	GNG3	ExSub2
5.14629065461944e-107	0.2914	0.227	0.141	7.77913295352275e-103	RASSF4	ExSub2
8.37419871732615e-107	0.25045	0.827	0.638	1.26584387811102e-102	BRWD1	ExSub2
1.70064898413093e-106	0.630555	0.573	0.315	2.57070100441232e-102	SLC22A10	ExSub2
1.73812748462373e-106	0.560125	0.325	0.151	2.62735350575722e-102	EMB	ExSub2
2.25962955938124e-106	-0.465329	0.176	0.28	3.41565604196069e-102	LY6E	ExSub2
4.06808667212442e-106	0.283276	0.071	0.021	6.14931981358327e-102	CD58	ExSub2
4.23352668003649e-106	0.53297	0.266	0.122	6.39939892954316e-102	SHISA6	ExSub2
1.40468487570479e-105	0.60815	0.589	0.313	2.12332165811536e-101	RBMS1	ExSub2
1.54366606773269e-105	0.357632	0.125	0.051	2.33340562798473e-101	TCTEX1D1	ExSub2
2.39047477648395e-105	0.601212	0.356	0.162	3.61344167213314e-101	FBXL13	ExSub2
3.05010784889425e-105	0.454961	0.778	0.498	4.61054302438855e-101	TTC28	ExSub2
4.52840726495786e-105	0.379639	0.103	0.034	6.8451404217103e-101	PAH	ExSub2
5.74046722710859e-105	0.268523	0.806	0.616	8.67729026049734e-101	ARNT2	ExSub2
8.88078449962737e-105	0.383731	0.138	0.051	1.34241938496367e-100	DISC1	ExSub2
1.68533885678573e-104	0.3603	0.412	0.267	2.5475582159173e-100	MLXIPL	ExSub2
1.03918017378525e-103	0.349238	0.428	0.271	1.57082475069379e-99	MTSS1	ExSub2
1.66220732175267e-103	0.518904	0.388	0.205	2.51259258756133e-99	TBC1D30	ExSub2
2.6065523255725e-103	0.494039	0.217	0.092	3.94006449533539e-99	TRAM2	ExSub2
2.63754799104676e-103	0.266979	0.172	0.102	3.98691754326629e-99	POU3F2	ExSub2
2.79689390750268e-103	0.319653	0.769	0.564	4.22778483058105e-99	DCAF6	ExSub2
4.12664411436444e-103	0.471403	0.732	0.473	6.23783524327329e-99	GRM1	ExSub2
5.09292095396358e-103	0.436087	0.841	0.562	7.69845931401135e-99	ERC1	ExSub2
7.69452929588982e-103	0.517777	0.351	0.171	1.16310504836671e-98	SEMA6A	ExSub2
1.02615504777459e-102	0.353355	0.14	0.064	1.55113597021607e-98	GRM4	ExSub2
4.56608484277509e-102	0.466716	0.204	0.089	6.90209384833882e-98	CFAP52	ExSub2
5.13338831517483e-102	-0.483861	0.215	0.322	7.75962977721827e-98	HSPA8	ExSub2
6.48591942704078e-102	0.299282	0.937	0.683	9.80411580591484e-98	RTN3	ExSub2
7.94907169237296e-102	0.305768	0.825	0.524	1.2015816770191e-97	RTN4	ExSub2
9.96409434100636e-102	0.477769	0.797	0.495	1.50617250058652e-97	C9orf3	ExSub2
1.15740826005048e-101	-0.308703	0.226	0.294	1.74953832589231e-97	ATP6AP1	ExSub2
1.71439139774466e-101	0.501197	0.691	0.426	2.59147403683082e-97	LRFN2	ExSub2
2.05928097262364e-101	-0.286973	0.262	0.324	3.11280911821789e-97	RASD1	ExSub2
3.98050759630856e-101	0.488132	0.291	0.146	6.01693528258002e-97	SEC16B	ExSub2
7.60898918979083e-101	0.631217	0.507	0.251	1.15017480592878e-96	CNIH3	ExSub2
1.17027377985071e-100	0.331302	0.516	0.35	1.76898584562233e-96	HIVEP1	ExSub2
1.7462659480898e-100	0.327074	0.129	0.057	2.63965560713254e-96	FSTL1	ExSub2
1.899654453223e-100	0.445214	0.959	0.675	2.87151767149188e-96	MSRA	ExSub2
3.00097292996864e-100	0.346416	0.384	0.246	4.5362706809406e-96	CNTNAP3B	ExSub2
6.34318391822175e-100	0.521311	0.562	0.325	9.588356810784e-96	RHBDL3	ExSub2
8.02339628007015e-100	0.299547	0.649	0.464	1.2128165816954e-95	FAM169A	ExSub2
9.38248154635138e-100	0.595149	0.531	0.265	1.41825591054647e-95	MOB3B	ExSub2
1.15632079527036e-99	0.32664	0.654	0.464	1.74789451413067e-95	TMEM178A	ExSub2
1.29375445476473e-99	0.400339	0.271	0.151	1.95563923382236e-95	NTN4	ExSub2
2.4365939151492e-99	0.451766	0.318	0.172	3.68315536213953e-95	TPST2	ExSub2
2.91245783338649e-99	0.592131	0.82	0.474	4.40247126094701e-95	EXT1	ExSub2
4.8369722789264e-99	0.463458	0.871	0.574	7.31156729682514e-95	COBL	ExSub2
7.65893402414061e-99	0.591222	0.825	0.489	1.1577244670891e-94	ATG7	ExSub2
2.11541621142888e-98	0.33123	0.686	0.465	3.1976631451959e-94	INO80D	ExSub2
2.26514835957653e-98	0.591217	0.518	0.263	3.42399826033589e-94	GALNT7	ExSub2
2.73683536312668e-98	0.310769	0.596	0.418	4.13700033490228e-94	ERCC6L2	ExSub2
3.30401638004083e-98	0.257771	0.383	0.271	4.99435116006973e-94	EFNB2	ExSub2
3.61282854604215e-98	0.547365	0.88	0.567	5.46115163019732e-94	MED12L	ExSub2
3.89199218344002e-98	0.487452	0.315	0.153	5.88313538448793e-94	MFAP3L	ExSub2
7.52290013789825e-98	0.316371	0.789	0.58	1.1371615848447e-93	OSBPL8	ExSub2
1.07202265064705e-97	0.432874	0.947	0.656	1.62046943871808e-93	SMYD3	ExSub2
1.09700343607227e-97	0.335792	0.796	0.571	1.65823039396684e-93	ELAVL4	ExSub2
1.32145977513197e-97	0.520886	0.87	0.555	1.99751859608948e-93	SCAPER	ExSub2
1.59831454761756e-97	0.35698	0.905	0.664	2.41601227017871e-93	MMP16	ExSub2
2.23900275813052e-97	0.360121	0.771	0.533	3.38447656919009e-93	ZNF609	ExSub2
3.11656980313235e-97	0.58985	0.501	0.263	4.71100691441486e-93	PIP5K1B	ExSub2
9.47796748431206e-97	0.453633	0.954	0.671	1.43268956492861e-92	FMN2	ExSub2
1.18505362200016e-96	0.397046	0.551	0.36	1.79132705501543e-92	HTR2A	ExSub2
1.22257628907405e-96	0.61777	0.38	0.173	1.84804631856433e-92	RAVER2	ExSub2
1.27798550892312e-96	-0.25768	0.355	0.41	1.93180289528819e-92	RPLP1	ExSub2
1.36405179823953e-96	0.519419	0.286	0.136	2.06190069821887e-92	KIAA2012	ExSub2
1.73520467800966e-96	0.29865	0.729	0.539	2.6229353912794e-92	DAAM1	ExSub2
1.81402771809366e-96	0.530413	0.551	0.318	2.74208429867037e-92	DOPEY2	ExSub2
2.74156518985892e-96	0.498107	0.299	0.142	4.14414994099074e-92	ANXA4	ExSub2
3.03649374162648e-96	0.294616	0.858	0.669	4.58996393984259e-92	KCTD16	ExSub2
3.16212401647319e-96	0.332481	0.488	0.328	4.77986666330087e-92	LRP12	ExSub2
3.79565284438066e-96	0.372691	0.339	0.206	5.7375088395658e-92	NCAN	ExSub2
5.56820873416026e-96	0.337357	0.147	0.073	8.41690432255665e-92	GPR161	ExSub2
5.58395872357641e-96	0.436477	0.898	0.625	8.4407120065581e-92	GUCY1A2	ExSub2
5.80706446636587e-96	0.53889	0.698	0.406	8.77795864735865e-92	GRIP1	ExSub2
6.33626477934179e-96	0.300402	0.657	0.483	9.57789784045305e-92	GARNL3	ExSub2
7.67065611197662e-96	0.424845	0.749	0.495	1.15949637788639e-91	MKL1	ExSub2
9.24820566920577e-96	0.564893	0.631	0.357	1.39795876895714e-91	EPB41	ExSub2
1.76925816442993e-95	0.436091	0.567	0.338	2.67441064135228e-91	SH3D19	ExSub2
1.86496867075147e-95	0.473221	0.942	0.649	2.81908664270793e-91	RIMS1	ExSub2
2.19404248565724e-95	0.408199	0.421	0.261	3.31651462131948e-91	SFI1	ExSub2
2.76506416844435e-95	0.434034	0.581	0.367	4.17967099702048e-91	MAN1A1	ExSub2
3.67699073206945e-95	0.519449	0.812	0.506	5.55813919059618e-91	HIVEP3	ExSub2
6.25992658521012e-95	0.419134	0.191	0.089	9.46250502620362e-91	PLCXD2	ExSub2
9.30389781774283e-95	0.258016	0.763	0.574	1.40637719413001e-90	SSBP3	ExSub2
1.06089342689852e-94	0.621189	0.401	0.187	1.6036465040998e-90	MARCH4	ExSub2
1.09169561104047e-94	0.443248	0.29	0.137	1.65020708564877e-90	ZNF608	ExSub2
2.45504857796718e-94	0.474374	0.928	0.632	3.71105143045519e-90	ZNF385B	ExSub2
3.41776436208807e-94	0.268535	0.102	0.047	5.16629260973232e-90	CALB1	ExSub2
3.66804959575548e-94	0.476673	0.187	0.074	5.54462376894399e-90	ST8SIA4	ExSub2
3.72543874068637e-94	0.551488	0.849	0.53	5.63137320042151e-90	MLIP	ExSub2
4.84360675308841e-94	0.42172	0.591	0.375	7.32159596796845e-90	CRIM1	ExSub2
7.00299693932244e-94	0.319126	0.483	0.312	1.05857301734798e-89	PSME4	ExSub2
1.08168531019463e-93	0.50265	0.765	0.479	1.6350755148902e-89	RAP1GAP2	ExSub2
1.38064942029379e-93	-0.366142	0.21	0.292	2.08698966371609e-89	SLC25A6	ExSub2
1.68926574835561e-93	-0.369959	0.264	0.35	2.55349410521434e-89	GPX4	ExSub2
2.11379320756206e-93	0.537981	0.251	0.104	3.19520981255082e-89	PROS1	ExSub2
2.1570306223411e-93	0.596891	0.709	0.395	3.2605674887308e-89	FBN1	ExSub2
3.9581055298768e-93	0.50513	0.486	0.278	5.98307231896177e-89	MFSD11	ExSub2
4.04269542540732e-93	0.328644	0.424	0.284	6.1109384050457e-89	TBC1D4	ExSub2
7.06397240253167e-93	0.345772	0.567	0.379	1.06779006836669e-88	GPR137C	ExSub2
1.05511078092734e-92	0.534587	0.556	0.306	1.59490545644976e-88	BCL2	ExSub2
1.41635768664633e-92	0.556495	0.624	0.355	2.14096627913459e-88	LRRC49	ExSub2
1.76880857438426e-92	-0.354185	0.281	0.367	2.67373104103924e-88	COX7C	ExSub2
1.93051913676982e-92	0.543767	0.5	0.276	2.91817272714126e-88	PID1	ExSub2
3.10155281426341e-92	0.306066	0.962	0.752	4.68830723404057e-88	PCLO	ExSub2
3.82612702133871e-92	0.533195	0.292	0.136	5.7835736054556e-88	L3MBTL3	ExSub2
4.29816460037103e-92	0.535706	0.511	0.266	6.49710560992085e-88	ADGRV1	ExSub2
7.00203686762807e-92	0.355975	0.401	0.247	1.05842789291066e-87	FIGN	ExSub2
1.05608657193933e-91	0.568059	0.241	0.094	1.5963804621435e-87	ACER2	ExSub2
1.33886187522791e-91	0.363687	0.857	0.614	2.02382361059451e-87	RPS6KC1	ExSub2
2.92024165689565e-91	0.50601	0.347	0.181	4.41423728856347e-87	DHRS7B	ExSub2
3.61970514553813e-91	0.318371	0.629	0.438	5.47154629799543e-87	ADAM10	ExSub2
3.71719122980962e-91	0.270132	0.465	0.299	5.61890626298022e-87	CPEB2	ExSub2
6.29103797454391e-91	0.568253	0.641	0.353	9.50953300232058e-87	CAPS2	ExSub2
7.48936811318751e-91	0.462182	0.502	0.306	1.13209288398942e-86	MKNK1	ExSub2
7.49236311423242e-91	0.513309	0.72	0.425	1.13254560834737e-86	KCTD8	ExSub2
1.25989968991463e-90	0.388608	0.612	0.427	1.90446437127495e-86	FAM135B	ExSub2
1.67430975589239e-90	0.31273	0.699	0.506	2.53088662700694e-86	CLVS2	ExSub2
1.98510817869986e-90	0.287189	0.528	0.377	3.00068952292271e-86	HECTD2	ExSub2
1.99714810041716e-90	-0.285093	0.225	0.286	3.01888906859058e-86	SPRYD3	ExSub2
2.22937019927828e-90	0.486751	0.689	0.416	3.36991599322905e-86	FOXN3	ExSub2
2.88421389999902e-90	0.467597	0.91	0.616	4.35977773123852e-86	GTDC1	ExSub2
3.02814355007001e-90	0.439304	0.645	0.419	4.57734179028583e-86	HTR1E	ExSub2
3.8507865407471e-90	0.509137	0.656	0.396	5.82084893499331e-86	DNAH6	ExSub2
4.31828404438524e-90	0.60848	0.729	0.407	6.52751816149273e-86	ATXN7L1	ExSub2
4.43571159644692e-90	0.368803	0.872	0.658	6.70502164918917e-86	LIMCH1	ExSub2
4.63775742345552e-90	0.551922	0.596	0.34	7.01043412129537e-86	FRAS1	ExSub2
5.13504694412106e-90	0.29117	0.068	0.019	7.76213696073339e-86	WDR63	ExSub2
7.25101647126052e-90	0.403193	0.963	0.698	1.09606364979574e-85	UBE2E2	ExSub2
9.22612689717198e-90	0.585716	0.478	0.242	1.39462134177652e-85	PDGFC	ExSub2
1.04484946108951e-89	0.439843	0.957	0.68	1.57939444538291e-85	DGKI	ExSub2
1.47258224221876e-89	0.536015	0.846	0.535	2.22595531733787e-85	BRINP1	ExSub2
1.71406494980908e-89	-0.284193	0.247	0.309	2.59098057813141e-85	MRFAP1	ExSub2
2.74712984644968e-89	0.318361	0.111	0.046	4.15256147589334e-85	MAP1LC3B2	ExSub2
3.37883721640577e-89	0.260011	0.506	0.342	5.10745033631897e-85	MTRNR2L12	ExSub2
3.59039765628363e-89	0.323223	0.171	0.09	5.42724509723833e-85	PKN1	ExSub2
4.37921064977533e-89	0.50077	0.169	0.057	6.61961481820039e-85	CLDN16	ExSub2
4.86973711552032e-89	0.277485	0.071	0.026	7.36109462382051e-85	IGSF1	ExSub2
5.14325148889544e-89	0.574208	0.663	0.375	7.77453895061436e-85	UNC13C	ExSub2
5.14705082527809e-89	-0.281888	0.295	0.357	7.78028202749036e-85	RPS14	ExSub2
5.38779566108543e-89	0.598518	0.578	0.303	8.14419192129674e-85	COL19A1	ExSub2
6.39100820172384e-89	0.539041	0.833	0.518	9.66064799772575e-85	MAGI3	ExSub2
7.79105408373439e-89	-0.270406	0.274	0.335	1.17769573529729e-84	SERF2	ExSub2
8.59062152270376e-89	0.378832	0.595	0.392	1.2985583493719e-84	PHKB	ExSub2
1.00190975112526e-88	0.365797	0.28	0.167	1.51448677980095e-84	CDH7	ExSub2
1.40467071643048e-88	0.552014	0.576	0.314	2.12330025495631e-84	AFF1	ExSub2
1.69791859510204e-88	0.391105	0.124	0.043	2.56657374835625e-84	TEC	ExSub2
1.7512924974734e-88	0.330456	0.892	0.659	2.6472537391808e-84	NCOA1	ExSub2
2.10229984705355e-88	0.386393	0.49	0.313	3.17783644880614e-84	PLCB4	ExSub2
2.11737656886469e-88	0.343311	0.266	0.158	3.20062642149586e-84	ZNF831	ExSub2
2.16378750923245e-88	0.31639	0.687	0.504	3.27078119895576e-84	CACNG3	ExSub2
3.22840067003186e-88	0.616634	0.268	0.103	4.88005045282016e-84	LIN28B	ExSub2
4.01126182184331e-88	0.264623	0.653	0.486	6.06342336989834e-84	RASGRF2	ExSub2
6.69309914996533e-88	0.467546	0.936	0.647	1.01172886750876e-83	HCN1	ExSub2
6.80675998966152e-88	0.419181	0.708	0.477	1.02890984003724e-83	PTPRO	ExSub2
7.7195997879419e-88	0.284686	0.798	0.602	1.1668947039453e-83	GFOD1	ExSub2
1.25204347472154e-87	-0.302167	0.278	0.346	1.89258891638909e-83	RPL29	ExSub2
1.35601695456699e-87	0.254174	0.844	0.656	2.04975522852347e-83	ABI2	ExSub2
1.50977206570684e-87	0.439846	0.449	0.274	2.28217145452246e-83	RSPH3	ExSub2
1.63640034363856e-87	0.429466	0.258	0.136	2.47358275944405e-83	JDP2	ExSub2
2.08852879045402e-87	0.517714	0.316	0.157	3.1570201196503e-83	OCA2	ExSub2
2.12204088751832e-87	0.407889	0.367	0.211	3.20767700557269e-83	HHAT	ExSub2
2.25860922380568e-87	0.37195	0.144	0.061	3.41411370270467e-83	NEURL1B	ExSub2
4.17133143059514e-87	0.339099	0.446	0.301	6.30538459048761e-83	SLC6A7	ExSub2
7.77906109150101e-87	0.582106	0.524	0.281	1.17588287459129e-82	CDH22	ExSub2
1.03088813630597e-86	0.289538	0.157	0.085	1.5582905068401e-82	SLC17A6	ExSub2
1.06721939838421e-86	0.59059	0.635	0.356	1.61320884259757e-82	MTCL1	ExSub2
1.22620333363644e-86	0.455697	0.374	0.212	1.85352895912484e-82	EXD3	ExSub2
1.89896668771408e-86	0.384625	0.548	0.357	2.8704780451486e-82	NRSN1	ExSub2
3.28582062129402e-86	0.555226	0.579	0.314	4.96684645114804e-82	LIPA	ExSub2
3.41979488820832e-86	-0.252806	0.287	0.335	5.1693619530157e-82	GABARAPL2	ExSub2
6.2593234630274e-86	0.454096	0.942	0.652	9.46159334671222e-82	ARID1B	ExSub2
7.64692093075515e-86	-0.389176	0.23	0.319	1.15590856789295e-81	GRINA	ExSub2
8.16508542442121e-86	0.384906	0.914	0.654	1.23423431275551e-81	MACF1	ExSub2
8.55296144392046e-86	0.37292	0.175	0.085	1.29286565186302e-81	TMEM44	ExSub2
9.61346034397815e-86	0.526645	0.774	0.477	1.45317066559574e-81	SMAP1	ExSub2
1.04126165233206e-85	0.403713	0.161	0.068	1.57397111366515e-81	PLA2G4A	ExSub2
1.87059942731039e-85	0.330202	0.171	0.066	2.82759809432239e-81	KCNH8	ExSub2
1.93927224069521e-85	0.408991	0.808	0.557	2.93140391903488e-81	PRICKLE1	ExSub2
2.00824320907317e-85	0.613365	0.451	0.22	3.03566043483501e-81	KCNK10	ExSub2
2.01139841245693e-85	0.561858	0.546	0.305	3.0404298402699e-81	PDK3	ExSub2
2.08713880485683e-85	0.603074	0.569	0.302	3.15491901742158e-81	NEK11	ExSub2
2.58735488411043e-85	0.384414	0.675	0.453	3.91104564282133e-81	PRUNE2	ExSub2
2.67230997742e-85	0.315855	0.609	0.426	4.03946376186807e-81	INSR	ExSub2
2.78728454083012e-85	0.353024	0.699	0.458	4.2132593119188e-81	WSB1	ExSub2
2.89773221331454e-85	0.604555	0.583	0.313	4.38021201364626e-81	DNAH7	ExSub2
7.21239674983725e-85	0.402198	0.155	0.063	1.0902258927054e-80	PAMR1	ExSub2
1.06792109840038e-84	0.33188	0.401	0.255	1.61426953234201e-80	PITPNC1	ExSub2
1.18542173026345e-84	0.467472	0.303	0.162	1.79188348746623e-80	LRP2BP	ExSub2
1.28792137184696e-84	-0.298952	0.197	0.26	1.94682194568387e-80	SNN	ExSub2
1.43965728893213e-84	0.318746	0.076	0.024	2.17618595794981e-80	LOXHD1	ExSub2
1.47456614816271e-84	0.280886	0.753	0.562	2.22895418956275e-80	NDFIP2	ExSub2
1.51694984480965e-84	0.451889	0.81	0.533	2.29302138541426e-80	DAB1	ExSub2
1.61124171757754e-84	0.533841	0.381	0.184	2.43555298029021e-80	EVA1C	ExSub2
2.0670018546075e-84	0.489848	0.943	0.64	3.12448000342469e-80	MTUS2	ExSub2
3.79345110336239e-84	0.39866	0.358	0.214	5.73418068784259e-80	SMYD2	ExSub2
4.92780123936453e-84	0.523596	0.437	0.242	7.44886435342343e-80	TOM1L1	ExSub2
5.3593975087324e-84	0.414704	0.498	0.317	8.1012652741999e-80	LRRN3	ExSub2
6.14999443985778e-84	-0.330825	0.221	0.292	9.29633159528902e-80	LDHA	ExSub2
1.00714574054639e-83	0.252474	0.57	0.419	1.52240150140993e-79	NPTXR	ExSub2
1.00934041420214e-83	0.362053	0.667	0.453	1.52571897010795e-79	PAPSS1	ExSub2
1.12718538740445e-83	0.434926	0.955	0.68	1.70385343160056e-79	SAMD12	ExSub2
1.58146315779958e-83	0.303378	0.858	0.642	2.39053970932985e-79	ITFG1	ExSub2
1.76722491998722e-83	0.325125	0.447	0.284	2.67133718905268e-79	PDE1C	ExSub2
2.84643536293336e-83	0.296969	0.764	0.568	4.30267169461007e-79	ATP6V1H	ExSub2
4.819993742036e-83	0.440904	0.941	0.66	7.28590254046161e-79	CACNB2	ExSub2
4.91681385166355e-83	0.36765	0.691	0.47	7.43225581817462e-79	SIK2	ExSub2
6.76500989027227e-83	0.274347	0.213	0.132	1.02259889501356e-78	CBLN4	ExSub2
7.41892466721101e-83	0.512423	0.428	0.229	1.12144465269562e-78	TCF7L2	ExSub2
7.98672635452519e-83	0.35041	0.232	0.13	1.20727355575003e-78	ONECUT2	ExSub2
8.94257120402096e-83	0.629185	0.659	0.352	1.35175906319981e-78	ZRANB3	ExSub2
1.87005637893983e-82	0.540186	0.352	0.177	2.82677722240545e-78	KBTBD12	ExSub2
3.46806831637838e-82	0.416027	0.256	0.115	5.24233206703756e-78	PLD1	ExSub2
4.28639643621329e-82	0.689913	0.724	0.382	6.47931685298001e-78	KLHL29	ExSub2
4.90634564877536e-82	0.439682	0.531	0.325	7.41643208268884e-78	TPD52	ExSub2
8.03777945001313e-82	0.288412	0.541	0.435	1.21499074166399e-77	FRMD5	ExSub2
1.12003137882619e-81	0.453247	0.298	0.155	1.69303943223367e-77	UBE2Q2	ExSub2
1.33194669663595e-81	0.311614	0.868	0.65	2.0133706266349e-77	ARHGEF7	ExSub2
1.38430411522172e-81	0.349937	0.439	0.29	2.09251410056915e-77	PLPPR5	ExSub2
1.57381261674252e-81	0.544577	0.585	0.32	2.378975151468e-77	SMARCC1	ExSub2
2.64741301663675e-81	-0.499785	0.252	0.406	4.00182951594812e-77	DOCK3	ExSub2
3.05017850028414e-81	0.577356	0.425	0.218	4.6106498210295e-77	ADAMTS3	ExSub2
4.57736073564453e-81	0.591317	0.439	0.218	6.91913848800028e-77	MSRB3	ExSub2
4.83675787265887e-81	0.570972	0.459	0.234	7.31124320031115e-77	SAMD4A	ExSub2
6.22370415358486e-81	0.29719	0.085	0.029	9.40775119855887e-77	LRIG3	ExSub2
7.1361998896692e-81	0.372293	0.51	0.335	1.0787079753224e-76	CDR2	ExSub2
7.17315717722009e-81	0.56935	0.458	0.228	1.08429443890859e-76	UBE2E1	ExSub2
8.25764739997488e-81	0.256869	0.061	0.019	1.2482259809802e-76	SPAG17	ExSub2
8.57520732591345e-81	-0.336072	0.236	0.31	1.29622833938508e-76	ATP6V1F	ExSub2
9.60207857680937e-81	0.47335	0.331	0.176	1.4514501976705e-76	ITGB3BP	ExSub2
1.02908844799933e-80	0.505316	0.505	0.292	1.55557009799579e-76	PLXNC1	ExSub2
1.24751742573549e-80	0.55541	0.533	0.294	1.88574734074177e-76	VCL	ExSub2
1.77144793948692e-80	0.483953	0.207	0.087	2.67772070532843e-76	HFM1	ExSub2
2.96070236620056e-80	0.609295	0.736	0.413	4.47539769674876e-76	CEP112	ExSub2
3.49788660729502e-80	0.356372	0.388	0.237	5.28740539558715e-76	RHOBTB3	ExSub2
3.54414344156857e-80	0.589257	0.606	0.302	5.35732722627504e-76	ST6GALNAC3	ExSub2
4.33067482759906e-80	0.393631	0.419	0.258	6.54624806939874e-76	SLC20A1	ExSub2
4.64057067399347e-80	0.612766	0.741	0.423	7.01468663080852e-76	ME3	ExSub2
5.33525624585693e-80	0.561773	0.646	0.373	8.06477334123733e-76	RFTN1	ExSub2
9.79452731825065e-80	0.34713	0.206	0.118	1.48054074942677e-75	RFPL2	ExSub2
1.05659909568813e-79	0.273878	0.229	0.151	1.59715519304217e-75	ODF2	ExSub2
1.19377425793874e-79	0.606142	0.41	0.195	1.8045091683002e-75	SLC16A10	ExSub2
1.37730361932913e-79	0.571765	0.329	0.147	2.08193215097792e-75	FGGY	ExSub2
1.54633104653838e-79	0.452195	0.773	0.502	2.33743400994741e-75	USP25	ExSub2
1.57601193586175e-79	-0.284608	0.289	0.349	2.38229964224861e-75	TUBB4B	ExSub2
1.72883305876572e-79	-0.253198	0.287	0.341	2.61330405163026e-75	RPL13A	ExSub2
1.81405063554319e-79	0.346082	0.168	0.084	2.74211894068709e-75	FBLN7	ExSub2
3.67055622364184e-79	0.397565	0.469	0.288	5.54841278765701e-75	CEP70	ExSub2
4.25454154030317e-79	0.420913	0.165	0.067	6.43116499232228e-75	COL4A1	ExSub2
4.854968159446e-79	0.44374	0.266	0.137	7.33876986981857e-75	FGD6	ExSub2
5.45528074949944e-79	0.251141	0.826	0.633	8.24620238094336e-75	WNK1	ExSub2
6.84008300393769e-79	0.441216	0.552	0.326	1.03394694687522e-74	CDC73	ExSub2
9.662274486215e-79	0.270293	0.947	0.747	1.46054941133626e-74	PLEKHA5	ExSub2
1.12000153341809e-78	0.260045	0.666	0.486	1.69299431791479e-74	ETNK1	ExSub2
1.53841017793483e-78	0.567759	0.457	0.225	2.32546082496629e-74	CBLB	ExSub2
2.05083521950329e-78	0.295543	0.759	0.555	3.10004251780118e-74	USP47	ExSub2
2.07374461571506e-78	0.548417	0.289	0.13	3.13467236111489e-74	DCDC1	ExSub2
2.69183187811888e-78	-0.331083	0.073	0.132	4.0689730669645e-74	NDN	ExSub2
2.97962307785292e-78	0.517082	0.906	0.57	4.50399824448248e-74	FAF1	ExSub2
4.30165942928545e-78	0.404624	0.444	0.274	6.50238839330788e-74	LRRN2	ExSub2
5.69851767828865e-78	0.506125	0.473	0.262	8.61387932250112e-74	NGLY1	ExSub2
9.30784711895311e-78	0.502509	0.383	0.207	1.40697417050095e-73	B4GALNT3	ExSub2
1.01335554411433e-77	0.489015	0.398	0.219	1.53178824048323e-73	RILPL1	ExSub2
1.3967919432528e-77	0.515929	0.243	0.105	2.11139070142093e-73	HS1BP3	ExSub2
1.57539550151974e-77	0.524985	0.383	0.198	2.38136784009724e-73	EPHB2	ExSub2
2.64069437484267e-77	0.312848	0.26	0.157	3.99167361701218e-73	SORCS2	ExSub2
2.8381574601269e-77	-0.367276	0.246	0.331	4.29015881672783e-73	CHCHD10	ExSub2
3.60700002401005e-77	0.264269	0.113	0.056	5.45234123629359e-73	CAV2	ExSub2
3.8411553031376e-77	0.54014	0.552	0.31	5.80629035622279e-73	UBAP1L	ExSub2
3.90102724935683e-77	0.53372	0.884	0.569	5.89679279012779e-73	SLC35F3	ExSub2
4.02084561032309e-77	0.372291	0.701	0.478	6.07791022456439e-73	ARFGEF2	ExSub2
4.26212007092276e-77	-0.388519	0.11	0.183	6.44262069920685e-73	SH3BGRL3	ExSub2
4.40818583482581e-77	0.569572	0.455	0.231	6.6634137079227e-73	TMEM64	ExSub2
4.58476898822479e-77	0.580229	0.48	0.253	6.93033680260059e-73	MCHR2	ExSub2
6.24679073046006e-77	0.541298	0.283	0.124	9.44264886816343e-73	EFCAB11	ExSub2
6.78518041290105e-77	0.401908	0.712	0.482	1.02564787121412e-72	GALNTL6	ExSub2
1.2015018577671e-76	-0.30853	0.234	0.302	1.81619020820075e-72	TMEM160	ExSub2
1.86947131781111e-76	0.324737	0.654	0.455	2.82589284400327e-72	CDC42SE2	ExSub2
1.87262273989624e-76	0.262928	0.671	0.502	2.83065653362715e-72	RNF115	ExSub2
1.94801822874717e-76	0.597314	0.623	0.327	2.94462435457422e-72	PTPRJ	ExSub2
2.00371074954701e-76	0.336956	0.114	0.044	3.02880916901527e-72	CERKL	ExSub2
3.00450503798362e-76	0.321918	0.503	0.349	4.54160981541604e-72	SNTB2	ExSub2
3.35646388711065e-76	0.459928	0.697	0.445	5.07363081175646e-72	LIN7A	ExSub2
3.43781350835332e-76	0.490144	0.659	0.406	5.19659889922688e-72	PPP1R21	ExSub2
3.7323781286101e-76	0.378659	0.898	0.653	5.64186277920702e-72	KSR2	ExSub2
4.47526323285234e-76	0.586403	0.367	0.173	6.7648079027796e-72	SUSD1	ExSub2
4.47679537547727e-76	0.490337	0.388	0.195	6.76712388957145e-72	SH3RF1	ExSub2
5.29093348919854e-76	0.566578	0.483	0.261	7.99777506227251e-72	PRMT8	ExSub2
5.57718238364291e-76	0.33523	0.171	0.09	8.43046889111463e-72	TTF2	ExSub2
6.44894278011041e-76	-0.335543	0.214	0.287	9.7482219064149e-72	CHGB	ExSub2
7.53411589496267e-76	0.567395	0.357	0.173	1.13885695868256e-71	IGSF9B	ExSub2
7.9123359269842e-76	0.566238	0.331	0.152	1.19602869872293e-71	XKR9	ExSub2
8.3144630881774e-76	0.335946	0.692	0.499	1.2568142404089e-71	MAP3K5	ExSub2
8.67871424328605e-76	0.433831	0.871	0.603	1.31187444501512e-71	OTUD7A	ExSub2
1.02091959391939e-75	0.514007	0.397	0.184	1.54322205816855e-71	STK3	ExSub2
1.18469499936379e-75	0.384063	0.29	0.174	1.7907849610383e-71	ACOT11	ExSub2
2.00588597560793e-75	0.49688	0.687	0.453	3.03209724072895e-71	CA10	ExSub2
2.53490499199384e-75	0.630787	0.612	0.318	3.83176238589789e-71	MTHFD1L	ExSub2
2.85495827627281e-75	0.401412	0.665	0.444	4.31555493041397e-71	TUSC3	ExSub2
3.68458596869814e-75	0.456502	0.835	0.555	5.56962015028411e-71	CASC4	ExSub2
4.98109990933099e-75	0.576758	0.307	0.129	7.52943062294473e-71	EPM2A	ExSub2
5.26400601819555e-75	0.540435	0.402	0.203	7.9570714971044e-71	GDAP2	ExSub2
5.77825300768548e-75	0.447655	0.193	0.084	8.73440724641737e-71	FGF5	ExSub2
7.17823144274729e-75	-0.277397	0.31	0.374	1.08506146488568e-70	TMA7	ExSub2
8.2591139249503e-75	0.527323	0.726	0.445	1.24844766089549e-70	FBXL2	ExSub2
8.55370067188568e-75	0.264778	0.183	0.115	1.29297739356224e-70	RDH13	ExSub2
9.77971044779373e-75	0.426096	0.569	0.359	1.4783010312885e-70	TARSL2	ExSub2
2.00724142637204e-74	0.505	0.255	0.113	3.03414614010398e-70	NKAIN3	ExSub2
2.70236448296135e-74	0.304245	0.711	0.494	4.08489415244438e-70	SCD5	ExSub2
2.85105447076532e-74	0.410283	0.666	0.441	4.30965393800886e-70	ST8SIA1	ExSub2
3.9789966855776e-74	0.290747	0.354	0.235	6.0146513899191e-70	ARHGAP12	ExSub2
4.27579403870079e-74	0.404413	0.14	0.054	6.46329026890011e-70	CCDC158	ExSub2
4.52501215189977e-74	-0.278604	0.247	0.306	6.84000836881169e-70	RPS4X	ExSub2
4.58969654659417e-74	0.300135	0.249	0.158	6.93778529983175e-70	KIFC3	ExSub2
5.04146879365372e-74	0.563322	0.585	0.327	7.62068422848696e-70	NIM1K	ExSub2
5.63309605024212e-74	0.282468	0.561	0.406	8.51498798954599e-70	PRKCI	ExSub2
6.72107076958653e-74	0.562966	0.358	0.173	1.0159570575307e-69	ABCA9	ExSub2
7.80311120059513e-74	0.491514	0.343	0.178	1.17951828908196e-69	CDKL3	ExSub2
1.00268231554749e-73	0.292135	0.788	0.585	1.51565458818158e-69	KIFAP3	ExSub2
1.19007641323474e-73	0.562286	0.688	0.398	1.79891950624563e-69	RPS6KA3	ExSub2
1.33725866254373e-73	0.496902	0.366	0.195	2.0214001943011e-69	AK9	ExSub2
1.9219993180577e-73	0.427122	0.722	0.472	2.90529416917601e-69	ASPH	ExSub2
2.28216024663043e-73	0.514092	0.553	0.322	3.44971342880656e-69	TM7SF3	ExSub2
2.93536963166375e-73	0.440577	0.394	0.23	4.43710473522293e-69	BCR	ExSub2
3.29321708308698e-73	0.45014	0.34	0.168	4.97802694279428e-69	SLC25A13	ExSub2
3.35497028505537e-73	0.556137	0.382	0.181	5.0713730828897e-69	CHST11	ExSub2
4.27803892734136e-73	0.435956	0.263	0.13	6.46668364256921e-69	C3orf70	ExSub2
5.51239060687179e-73	0.429983	0.483	0.303	8.3325296413474e-69	ZFR2	ExSub2
7.93913857089541e-73	0.639726	0.619	0.324	1.20008018637655e-68	ANO10	ExSub2
1.01589535177741e-72	0.333849	0.732	0.514	1.53562741374673e-68	RNF130	ExSub2
1.05067020225582e-72	0.493874	0.176	0.069	1.58819307772989e-68	ESR1	ExSub2
1.36632120283186e-72	0.444432	0.216	0.099	2.06533113020064e-68	KIAA1211	ExSub2
1.82026891198474e-72	0.303034	0.43	0.296	2.75151848735613e-68	NPY1R	ExSub2
1.86293967447636e-72	0.357469	0.831	0.601	2.81601961193846e-68	NIN	ExSub2
2.14738387365646e-72	0.257847	0.676	0.512	3.2459854634191e-68	BNIP3L	ExSub2
2.46969779084817e-72	0.270386	0.762	0.575	3.7331951806461e-68	FAM49A	ExSub2
3.62360684589585e-72	0.518286	0.475	0.263	5.47744410825616e-68	CARNMT1	ExSub2
3.74428248904931e-72	0.552236	0.49	0.257	5.65985741044694e-68	SLC30A7	ExSub2
3.83587942094817e-72	-0.25255	0.245	0.297	5.79831533270526e-68	RAN	ExSub2
4.47988443353823e-72	0.447864	0.946	0.656	6.77179330973639e-68	FBXL17	ExSub2
4.70580036004009e-72	0.618464	0.721	0.387	7.1132878242366e-68	SUMF1	ExSub2
5.02048463193047e-72	0.475813	0.918	0.622	7.5889645696261e-68	SPIDR	ExSub2
5.17756978764326e-72	0.566198	0.374	0.181	7.82641449100156e-68	CACHD1	ExSub2
8.54058589307505e-72	0.448003	0.39	0.219	1.29099496359723e-67	ANAPC4	ExSub2
1.41108398731625e-71	-0.383091	0.176	0.258	2.13299455522725e-67	RABAC1	ExSub2
2.48054937944291e-71	0.373371	0.373	0.206	3.7495984419659e-67	CDH20	ExSub2
2.72257352452766e-71	0.402091	0.269	0.148	4.11544213967601e-67	OSBPL5	ExSub2
3.16683548035379e-71	-0.30873	0.239	0.307	4.78698851210279e-67	RPL8	ExSub2
4.84872183934369e-71	0.311844	0.228	0.137	7.32932793235192e-67	RCC2	ExSub2
5.21929795339867e-71	-0.470681	0.155	0.256	7.88949078635744e-67	PPDPF	ExSub2
1.20286366744516e-70	0.376987	0.283	0.166	1.8182487197101e-66	LRRC2	ExSub2
1.3072778223776e-70	0.29321	0.38	0.256	1.97608115630598e-66	MFHAS1	ExSub2
1.34098084250026e-70	0.431116	0.808	0.536	2.0270266415234e-66	MAP4K3	ExSub2
1.42292682450986e-70	0.319579	0.524	0.364	2.15089618792911e-66	HNRNPLL	ExSub2
1.48691502456214e-70	-0.290225	0.142	0.197	2.24762075112813e-66	BTG1	ExSub2
1.50761041941629e-70	0.294481	0.618	0.445	2.27890390998966e-66	CCDC6	ExSub2
2.04087940408588e-70	0.532032	0.803	0.513	3.08499330721622e-66	CNTN3	ExSub2
2.25088647916364e-70	0.393883	0.647	0.412	3.40244000190375e-66	ATE1	ExSub2
3.99099628894432e-70	0.530422	0.342	0.167	6.03278999036823e-66	LDLRAD3	ExSub2
4.01754757639275e-70	0.584924	0.646	0.342	6.07292491647528e-66	METTL15	ExSub2
4.77240831435026e-70	0.604931	0.428	0.209	7.21397240797185e-66	SGPP2	ExSub2
5.40741283297307e-70	0.557777	0.774	0.463	8.17384523832209e-66	GLCCI1	ExSub2
7.14205017806525e-70	0.363769	0.819	0.581	1.07959230491634e-65	GAP43	ExSub2
1.23289228689714e-69	0.40875	0.559	0.361	1.86363998087372e-65	PPFIA4	ExSub2
1.45358799229054e-69	0.49647	0.364	0.195	2.19724360914637e-65	ABCA6	ExSub2
1.57304738969167e-69	-0.746883	0.132	0.307	2.37781843425793e-65	KALRN	ExSub2
1.64343529664181e-69	0.507573	0.713	0.435	2.48421679440376e-65	PLCL2	ExSub2
1.6858320437937e-69	0.463758	0.862	0.571	2.54830371739855e-65	CDH2	ExSub2
2.14916381010792e-69	0.527255	0.796	0.482	3.24867601535913e-65	SDCCAG8	ExSub2
2.41262900640569e-69	0.352159	0.356	0.227	3.64693000608284e-65	ZNF83	ExSub2
2.69294653790261e-69	0.663381	0.641	0.333	4.07065798669358e-65	AMMECR1	ExSub2
2.98453137353205e-69	0.549948	0.356	0.169	4.51141762423104e-65	STPG2	ExSub2
3.12621850756757e-69	0.41378	0.63	0.408	4.72559189603915e-65	TIAM1	ExSub2
3.32826007489817e-69	0.40412	0.582	0.377	5.03099792921607e-65	EML5	ExSub2
3.67901584561076e-69	-0.275749	0.245	0.301	5.56120035222523e-65	SLC25A4	ExSub2
4.00154537883966e-69	0.567017	0.297	0.137	6.04873599465403e-65	ADAMTS16	ExSub2
4.50735002259001e-69	0.280513	0.259	0.172	6.81331029414706e-65	HTR4	ExSub2
7.85467012520356e-69	0.396817	0.85	0.592	1.18731193612577e-64	OSBPL1A	ExSub2
9.49940707313128e-69	0.426018	0.768	0.514	1.43593037317452e-64	ZDHHC14	ExSub2
1.20958532493111e-68	0.585292	0.744	0.431	1.82840917716586e-64	CCDC171	ExSub2
1.41644733091286e-68	0.317848	0.469	0.316	2.14110178540788e-64	STT3B	ExSub2
1.64669694383155e-68	0.538202	0.831	0.514	2.48914710029577e-64	MAPK8	ExSub2
1.78046319264302e-68	0.406899	0.653	0.421	2.69134816199919e-64	TMEM131	ExSub2
2.00008113440365e-68	0.268306	0.3	0.201	3.02332264276455e-64	PELI1	ExSub2
2.30281835009114e-68	0.35451	0.898	0.656	3.48094021799777e-64	CLASP1	ExSub2
3.00088185818039e-68	0.371176	0.828	0.581	4.53613301682548e-64	SSBP2	ExSub2
3.02724023138348e-68	0.566223	0.353	0.168	4.57597633375928e-64	ADAM32	ExSub2
3.29469903394615e-68	0.511039	0.854	0.551	4.98026705971299e-64	ZBTB16	ExSub2
3.34916954326514e-68	0.346362	0.126	0.053	5.06260468159959e-64	SLC39A8	ExSub2
3.4124849251796e-68	0.517048	0.371	0.182	5.15831221290149e-64	DYSF	ExSub2
4.17846069444775e-68	0.354083	0.532	0.348	6.31616118572722e-64	ITPR2	ExSub2
4.91037519911063e-68	0.551867	0.629	0.358	7.42252315097563e-64	FAM222B	ExSub2
5.31715332470462e-68	0.309883	0.903	0.713	8.0374089656235e-64	AKT3	ExSub2
5.36451632016684e-68	-0.266248	0.192	0.245	8.10900286956419e-64	AP2S1	ExSub2
5.94843945762346e-68	0.327444	0.281	0.179	8.99166108414362e-64	RABEPK	ExSub2
9.48164591609405e-68	0.474384	0.718	0.456	1.43324559667678e-63	RNF150	ExSub2
1.25961303124955e-67	0.39803	0.959	0.699	1.90403105803682e-63	CACNA1B	ExSub2
1.77177270560257e-67	-0.319812	0.151	0.213	2.67821162178885e-63	ARL4A	ExSub2
1.9241680077165e-67	0.419705	0.239	0.119	2.90857236046426e-63	ARHGEF6	ExSub2
1.94006606969631e-67	0.358401	0.193	0.103	2.93260387095294e-63	UST	ExSub2
2.74582621266163e-67	0.316316	0.898	0.678	4.15059090305932e-63	SORBS1	ExSub2
3.41444458789054e-67	0.330037	0.726	0.521	5.16127443905535e-63	ADD2	ExSub2
4.1972021854226e-67	-0.302407	0.23	0.295	6.3444908234848e-63	RPL11	ExSub2
4.21475936177305e-67	0.336421	0.875	0.64	6.37103025125614e-63	NLK	ExSub2
4.3956108382492e-67	0.520893	0.348	0.179	6.64440534309749e-63	TMEM196	ExSub2
4.73692986391282e-67	0.354433	0.211	0.117	7.16034318229062e-63	RYR1	ExSub2
5.55753399480847e-67	0.308539	0.303	0.202	8.40076838655248e-63	C8orf34	ExSub2
6.68844617205192e-67	0.499046	0.506	0.292	1.01102552336737e-62	ARNTL2	ExSub2
9.03106802258998e-67	0.363918	0.16	0.077	1.3651362422947e-62	DAPK2	ExSub2
9.36633255065675e-67	0.546475	0.301	0.14	1.41581482835727e-62	KATNAL2	ExSub2
9.91428965594828e-67	0.310981	0.794	0.587	1.49864402439314e-62	CMIP	ExSub2
1.02301757677181e-66	0.567433	0.733	0.408	1.54639336904827e-62	BBS9	ExSub2
1.20830787877205e-66	0.302287	0.227	0.141	1.82647818955183e-62	PRPS2	ExSub2
1.45967520594764e-66	0.456536	0.205	0.092	2.20644504131046e-62	PTPRQ	ExSub2
1.62483366822237e-66	0.370536	0.611	0.417	2.45609857288494e-62	RPH3A	ExSub2
2.23876010486354e-66	0.584619	0.809	0.472	3.38410977451173e-62	VWA8	ExSub2
2.35284046810678e-66	0.53091	0.802	0.5	3.5565536515902e-62	MARK1	ExSub2
2.45469354696337e-66	0.303591	0.363	0.24	3.71051476558982e-62	NAB1	ExSub2
3.47690284137608e-66	0.472165	0.801	0.511	5.25568633502409e-62	POU2F1	ExSub2
4.36728751639316e-66	0.501788	0.744	0.458	6.6015918097799e-62	VPS41	ExSub2
5.29612878388955e-66	-0.309965	0.175	0.238	8.00562826972745e-62	AP1S1	ExSub2
6.10496952053464e-66	0.341232	0.515	0.329	9.22827192724016e-62	PTPN13	ExSub2
7.33890279525324e-66	0.433052	0.948	0.677	1.10934854653048e-61	GABRB1	ExSub2
8.43986733257812e-66	0.550801	0.808	0.488	1.27577034599251e-61	AIG1	ExSub2
9.16842468680196e-66	0.425019	0.246	0.129	1.38589907565699e-61	ALDH1L2	ExSub2
1.11353365067048e-65	0.575359	0.484	0.25	1.68321746635349e-61	RSU1	ExSub2
1.20823891741571e-65	0.41665	0.92	0.654	1.82637394756558e-61	PTPRN2	ExSub2
1.21632703605437e-65	0.31727	0.826	0.605	1.83859994769978e-61	ZMYM2	ExSub2
1.29390513951594e-65	0.421441	0.195	0.088	1.95586700889229e-61	VSTM4	ExSub2
1.59731084857683e-65	0.494561	0.868	0.551	2.41449507870873e-61	WDPCP	ExSub2
1.83829339959694e-65	0.435806	0.503	0.296	2.77876430283074e-61	SMURF1	ExSub2
2.19972594456822e-65	0.478991	0.59	0.361	3.32510573780932e-61	TRANK1	ExSub2
3.49204989191208e-65	0.384741	0.688	0.456	5.2785826166143e-61	KIAA1468	ExSub2
6.05203391637137e-65	0.440563	0.892	0.618	9.14825446798696e-61	PCSK2	ExSub2
1.02359756191497e-64	-0.29408	0.245	0.31	1.54727007459067e-60	UQCR10	ExSub2
1.22634120395133e-64	0.325931	0.385	0.251	1.85373736389283e-60	GSE1	ExSub2
1.31640492823036e-64	0.388456	0.71	0.474	1.98987768951302e-60	NCOA2	ExSub2
1.74884038395035e-64	0.365925	0.85	0.611	2.64354712437935e-60	EXOC6B	ExSub2
1.80183395961036e-64	0.488448	0.86	0.553	2.72365221334703e-60	FER	ExSub2
2.64220853872208e-64	0.567246	0.379	0.184	3.9939624271323e-60	CCNYL1	ExSub2
2.99031236341191e-64	0.446245	0.726	0.476	4.52015616853344e-60	CATSPER2	ExSub2
3.03570137310433e-64	0.563292	0.506	0.265	4.5887661955845e-60	METTL25	ExSub2
3.56845893326735e-64	0.33417	0.126	0.054	5.39408252352693e-60	ARHGEF26	ExSub2
3.83541814710719e-64	0.47039	0.893	0.597	5.79761807116723e-60	JAKMIP2	ExSub2
3.89219866493425e-64	0.324316	0.146	0.072	5.88344750191461e-60	HHIPL1	ExSub2
4.75195871670012e-64	0.607537	0.669	0.375	7.1830607961639e-60	TMEM241	ExSub2
5.2504293679502e-64	0.517407	0.849	0.527	7.93654903259353e-60	ADK	ExSub2
6.31323573742623e-64	0.530383	0.732	0.444	9.54308714069349e-60	DPY19L2	ExSub2
8.08791072118584e-64	-0.257602	0.2	0.251	1.22256858461445e-59	BCAP31	ExSub2
9.42786630744927e-64	0.350078	0.53	0.361	1.42511627103403e-59	SVOP	ExSub2
1.12022938705275e-63	0.512226	0.387	0.206	1.69333874146893e-59	WSCD2	ExSub2
1.90419381421504e-63	0.573613	0.762	0.432	2.87837936956745e-59	MYO1D	ExSub2
1.91376790126809e-63	0.30549	0.369	0.25	2.89285155955685e-59	GABRA5	ExSub2
2.33050714593094e-63	0.463174	0.346	0.184	3.52279460178922e-59	WWP2	ExSub2
2.3332377218181e-63	-0.393349	0.259	0.354	3.52692214030024e-59	RPL18	ExSub2
2.57735180823828e-63	0.394115	0.935	0.677	3.89592499333298e-59	TSPAN5	ExSub2
2.67069436077484e-63	0.534348	0.44	0.235	4.03702159574725e-59	TBC1D8	ExSub2
2.90356769605901e-63	0.411063	0.182	0.083	4.3890329293628e-59	EGLN3	ExSub2
3.03434856409176e-63	-0.977452	0.063	0.247	4.5867212894811e-59	PPP2R2B	ExSub2
3.06024228641632e-63	-0.364805	0.216	0.298	4.62586224014691e-59	RPL3	ExSub2
3.16835093512693e-63	0.642029	0.686	0.364	4.78927927353787e-59	TASP1	ExSub2
3.24457572329791e-63	0.379242	0.711	0.482	4.90450066333712e-59	REPS2	ExSub2
3.3135412776508e-63	0.486012	0.249	0.115	5.00874899529694e-59	RTN4IP1	ExSub2
3.77340285573733e-63	0.403955	0.279	0.148	5.70387575673256e-59	CCDC50	ExSub2
4.27106570004791e-63	0.351297	0.842	0.623	6.45614291219242e-59	AGAP1	ExSub2
4.45642182492637e-63	0.303135	0.189	0.11	6.7363272305587e-59	CFAP74	ExSub2
5.18782741558143e-63	-0.386429	0.188	0.274	7.84191992139289e-59	FAU	ExSub2
5.84490795267997e-63	0.290889	0.84	0.676	8.83516286127104e-59	AKAP6	ExSub2
7.42831854132205e-63	0.281142	0.695	0.512	1.12286463070624e-58	TMEM245	ExSub2
7.59676663554295e-63	0.556963	0.686	0.393	1.14832724462867e-58	CEP192	ExSub2
8.70816072148494e-63	-0.286399	0.229	0.291	1.31632557465966e-58	H2AFZ	ExSub2
1.04596026492498e-62	-0.347081	0.189	0.264	1.5810735364606e-58	RPS2	ExSub2
1.10073910394791e-62	0.474823	0.75	0.481	1.66387722952766e-58	MAP3K13	ExSub2
1.32348726600876e-62	0.422602	0.699	0.457	2.00058335129884e-58	SYTL2	ExSub2
1.37918238414756e-62	0.58598	0.856	0.498	2.08477209187746e-58	GRID1	ExSub2
1.53715452947338e-62	0.391172	0.741	0.509	2.32356278675197e-58	ELMO1	ExSub2
1.559678986288e-62	0.375228	0.375	0.233	2.35761075567293e-58	PCDH19	ExSub2
1.66046940680251e-62	0.589634	0.55	0.289	2.50996555532268e-58	GALNT1	ExSub2
1.80089500481541e-62	0.45715	0.887	0.593	2.72223288927898e-58	EXOC4	ExSub2
2.24310464459794e-62	-0.405359	0.223	0.317	3.39067698077425e-58	COX5B	ExSub2
2.59818309604559e-62	0.421041	0.275	0.138	3.92741356798252e-58	ZNF462	ExSub2
2.77183751112186e-62	0.67507	0.357	0.145	4.1899095818118e-58	MARCH11	ExSub2
3.06060119947791e-62	0.592727	0.46	0.223	4.62640477313081e-58	MBD2	ExSub2
3.44821428920609e-62	-0.320548	0.306	0.381	5.21232071956393e-58	RPL10	ExSub2
3.75025228195362e-62	0.272637	0.144	0.082	5.6688813494011e-58	POPDC3	ExSub2
3.92345150123803e-62	0.339605	0.367	0.234	5.93068928927141e-58	INPP5A	ExSub2
3.96874798309872e-62	0.284348	0.843	0.644	5.99915945125203e-58	ROCK2	ExSub2
4.44797142273429e-62	0.504762	0.391	0.199	6.72355360260516e-58	AKAP7	ExSub2
5.82075554120077e-62	0.552015	0.771	0.469	8.79865407607909e-58	NLGN4X	ExSub2
1.11473182337374e-61	0.258528	0.105	0.05	1.68502862421175e-57	CHRDL1	ExSub2
1.11687522277524e-61	0.457767	0.694	0.439	1.68826858674706e-57	HDAC4	ExSub2
1.1224128014148e-61	0.348445	0.642	0.44	1.69663919061861e-57	AGPAT4	ExSub2
1.25805713827753e-61	-0.5279	0.031	0.111	1.90167917022032e-57	ROBO2	ExSub2
1.31258951089803e-61	0.351127	0.471	0.317	1.98411030467347e-57	KCNN2	ExSub2
1.34230176334681e-61	0.516535	0.887	0.574	2.02902334547505e-57	SETBP1	ExSub2
1.35040841265283e-61	0.539564	0.849	0.531	2.04127735656602e-57	CACNA1D	ExSub2
1.44402432748288e-61	0.304242	0.96	0.755	2.18278717342312e-57	CAMK1D	ExSub2
1.50156061527055e-61	0.276478	0.746	0.55	2.26975902604297e-57	KIDINS220	ExSub2
1.74442683078039e-61	0.455751	0.381	0.22	2.63687559740764e-57	GPLD1	ExSub2
1.77197589577812e-61	0.322985	0.538	0.373	2.6785187640582e-57	RASGRF1	ExSub2
1.82554363748337e-61	0.307674	0.108	0.047	2.75949176241986e-57	ANKDD1B	ExSub2
1.83486290574396e-61	0.559692	0.649	0.366	2.77357876832256e-57	MED27	ExSub2
1.86980676771984e-61	0.264032	0.383	0.268	2.82639991008531e-57	CRLS1	ExSub2
1.92666269556195e-61	0.299944	0.707	0.512	2.91234333061145e-57	LRRC8B	ExSub2
1.98441120350224e-61	0.473575	0.348	0.185	2.99963597521398e-57	IQCK	ExSub2
2.0386329044608e-61	0.409431	0.432	0.267	3.08159749838294e-57	IFT122	ExSub2
2.13150709242062e-61	0.266764	0.072	0.025	3.22198612090301e-57	ENPEP	ExSub2
2.47011160704793e-61	-0.26801	0.264	0.323	3.73382070521366e-57	NDUFS5	ExSub2
2.66860287500888e-61	0.293783	0.561	0.395	4.03386010586343e-57	NBEAL1	ExSub2
2.67067041618463e-61	0.515958	0.458	0.246	4.03698540110469e-57	WDSUB1	ExSub2
3.46338327751364e-61	0.327015	0.095	0.033	5.23525016228962e-57	TPRG1	ExSub2
3.56292280949003e-61	0.439637	0.351	0.197	5.38571411882513e-57	OSTF1	ExSub2
3.84676349232444e-61	0.450581	0.755	0.483	5.81476769499762e-57	CHCHD3	ExSub2
4.04670056232104e-61	0.361092	0.744	0.513	6.11699257000448e-57	CAMK2D	ExSub2
4.85241297985112e-61	0.255425	0.7	0.526	7.33490746034295e-57	ZFR	ExSub2
5.68775166492105e-61	0.360172	0.816	0.582	8.59760541669466e-57	PTPN4	ExSub2
7.11672124419176e-61	0.561971	0.607	0.344	1.07576358327203e-56	LRRC37A3	ExSub2
7.13783431753719e-61	0.532458	0.294	0.131	1.07895503543892e-56	TMEM164	ExSub2
8.94324486458893e-61	0.473265	0.493	0.288	1.35186089373126e-56	UNC13B	ExSub2
9.05004869134397e-61	0.510865	0.541	0.311	1.36800536018356e-56	ARHGAP20	ExSub2
9.67279315610647e-61	0.383236	0.354	0.217	1.46213941347705e-56	SLC7A8	ExSub2
1.02137763560592e-60	0.605628	0.826	0.474	1.54391443398191e-56	FARS2	ExSub2
1.13109409542915e-60	0.285911	0.414	0.279	1.70976183465071e-56	IQGAP1	ExSub2
1.7806489503928e-60	0.497779	0.836	0.537	2.69162895341376e-56	R3HDM2	ExSub2
1.87020817159148e-60	0.535297	0.34	0.165	2.82700667217768e-56	CFAP54	ExSub2
3.71614361764022e-60	0.560362	0.754	0.438	5.61732269242496e-56	PHACTR3	ExSub2
5.36874497573844e-60	0.441411	0.849	0.58	8.11539490532623e-56	TMEM132D	ExSub2
6.01737366017448e-60	-0.253241	0.222	0.274	9.09586202471974e-56	OTUB1	ExSub2
6.23792620806016e-60	0.551042	0.83	0.515	9.42924925610374e-56	PARP8	ExSub2
6.33558851452705e-60	0.347511	0.379	0.24	9.57687559855909e-56	NAF1	ExSub2
6.83633167719196e-60	0.386937	0.226	0.12	1.03337989632434e-55	MYO16	ExSub2
7.04578281673255e-60	0.356405	0.818	0.581	1.06504053057729e-55	MAP2K4	ExSub2
8.87952213779885e-60	0.444061	0.218	0.101	1.34222856634967e-55	PDIA5	ExSub2
1.01960279883118e-59	0.381823	0.285	0.166	1.54123159071321e-55	ATP6V0A2	ExSub2
1.15925089507852e-59	0.518375	0.594	0.339	1.75232365300069e-55	CDK8	ExSub2
1.20507538346784e-59	0.271424	0.138	0.074	1.82159194964999e-55	LDLR	ExSub2
1.36946462035106e-59	0.624381	0.686	0.376	2.07008272012266e-55	SLC41A2	ExSub2
1.46456442633099e-59	0.566403	0.564	0.3	2.21383558684193e-55	BACH2	ExSub2
1.77535922600892e-59	-0.345518	0.262	0.343	2.68363300603509e-55	RPL6	ExSub2
2.11641001040896e-59	0.28432	0.742	0.546	3.19916537173418e-55	PUM1	ExSub2
2.57677625489857e-59	0.521863	0.485	0.27	3.89505498690468e-55	SMAD1	ExSub2
2.60453522109722e-59	0.500159	0.74	0.459	3.93701544021056e-55	RAP1GDS1	ExSub2
2.98808243621033e-59	0.601999	0.862	0.512	4.51678541057553e-55	ARL15	ExSub2
4.6769137686319e-59	-0.392277	0.243	0.334	7.06962285266398e-55	RPL19	ExSub2
4.83406119924244e-59	0.383135	0.276	0.159	7.30716690877487e-55	RAB37	ExSub2
5.4423875730088e-59	0.273631	0.138	0.075	8.22671305536011e-55	ZNF267	ExSub2
5.52889734866749e-59	0.451491	0.372	0.214	8.35748123224577e-55	CFAP46	ExSub2
5.77217779908444e-59	0.453378	0.295	0.154	8.72522396109604e-55	RIPK1	ExSub2
6.02576351345298e-59	-0.438076	0.177	0.276	9.10854412693553e-55	EDF1	ExSub2
6.03418302085074e-59	0.321592	0.55	0.387	9.12127105431799e-55	CNNM1	ExSub2
6.67360602752172e-59	0.376635	0.232	0.114	1.00878228712018e-54	CLMN	ExSub2
6.86686378535787e-59	0.294004	0.217	0.112	1.0379951297947e-54	FGFR2	ExSub2
7.74706906618443e-59	0.482827	0.798	0.51	1.17104696004444e-54	RASA2	ExSub2
8.22284351679435e-59	0.628346	0.701	0.382	1.24296502599863e-54	ISPD	ExSub2
8.8522828654744e-59	0.532064	0.49	0.257	1.33811107794511e-54	FBXL4	ExSub2
9.57626971386361e-59	0.39062	0.718	0.476	1.44754892994762e-54	ANKRD28	ExSub2
9.82194214983198e-59	0.647747	0.491	0.237	1.4846847753686e-54	GLIS1	ExSub2
1.29150586914161e-58	0.48197	0.52	0.309	1.95224027179446e-54	USP28	ExSub2
1.29420876242138e-58	0.534403	0.505	0.277	1.95632596527615e-54	CCDC138	ExSub2
1.45620488524126e-58	0.385776	0.187	0.095	2.20119930453068e-54	SLC25A43	ExSub2
1.59737369605001e-58	0.451669	0.3	0.158	2.41459007894919e-54	MYO1B	ExSub2
1.90899412076297e-58	0.358746	0.688	0.47	2.88563551294531e-54	FNDC3A	ExSub2
2.10750771838531e-58	0.299846	0.378	0.247	3.18570866711124e-54	PTPRM	ExSub2
2.22123021332429e-58	0.388756	0.955	0.706	3.357611590461e-54	TRIO	ExSub2
2.30243729183469e-58	0.512544	0.534	0.308	3.48036421033731e-54	STK38L	ExSub2
3.24965577729208e-58	0.476888	0.608	0.366	4.91217967295471e-54	RPTOR	ExSub2
3.37918043829504e-58	0.407053	0.571	0.368	5.10796915052679e-54	GPATCH2	ExSub2
3.79719306602619e-58	-0.260616	0.33	0.387	5.73983703860519e-54	RPS8	ExSub2
3.94733426510803e-58	0.508266	0.663	0.397	5.9667904751373e-54	OPHN1	ExSub2
3.97029235086219e-58	0.354001	0.117	0.047	6.00149391756328e-54	CATSPERB	ExSub2
4.02037052984701e-58	0.479032	0.346	0.186	6.07719209291674e-54	PPP1R14C	ExSub2
4.87657780325183e-58	0.293165	0.167	0.094	7.37143500739547e-54	SMARCD2	ExSub2
8.55634279861562e-58	0.43675	0.946	0.668	1.29337677743874e-53	UNC79	ExSub2
9.96867288570377e-58	0.442489	0.297	0.162	1.50686459340298e-53	ZFP64	ExSub2
1.03120237789127e-57	0.439992	0.702	0.457	1.55876551442044e-53	PACS1	ExSub2
1.09638259898061e-57	0.27014	0.846	0.68	1.65729193661909e-53	CDH18	ExSub2
1.2701032525411e-57	0.441219	0.432	0.258	1.91988807654113e-53	KDM2B	ExSub2
1.36285670549733e-57	0.305379	0.598	0.429	2.06009419602976e-53	PRKAA2	ExSub2
1.67452468647522e-57	0.472514	0.346	0.183	2.53121151607594e-53	EIF2AK3	ExSub2
1.73226195432275e-57	0.355645	0.344	0.238	2.61848717015426e-53	CTNNA3	ExSub2
1.84243781962582e-57	0.269788	0.315	0.217	2.78502900814638e-53	CAMK1G	ExSub2
2.34074469681092e-57	0.280041	0.191	0.117	3.53826968369939e-53	PHF11	ExSub2
2.41805950411435e-57	0.502774	0.466	0.265	3.65513874641926e-53	RTN4RL1	ExSub2
2.48726169562837e-57	0.525192	0.321	0.151	3.75974477911185e-53	SCGB2B2	ExSub2
3.33171952113675e-57	0.454157	0.91	0.618	5.03622722815032e-53	HECW2	ExSub2
3.50192596733432e-57	0.391334	0.228	0.12	5.29351129222255e-53	TM6SF1	ExSub2
3.60031141481115e-57	0.441185	0.165	0.065	5.44223073462853e-53	MID2	ExSub2
3.87526289673241e-57	0.485523	0.54	0.314	5.85784739470072e-53	TPP2	ExSub2
3.88916956207319e-57	0.321045	0.545	0.374	5.87886871002984e-53	SPRED1	ExSub2
3.93170345177677e-57	0.48525	0.253	0.119	5.94316293770577e-53	IQCH	ExSub2
4.69228490812667e-57	0.520255	0.74	0.438	7.09285786712427e-53	SGMS1	ExSub2
5.26949377659769e-57	0.403561	0.572	0.371	7.96536679270507e-53	TCF20	ExSub2
5.60256690238476e-57	0.325158	0.761	0.553	8.4688401296448e-53	CLIP1	ExSub2
5.9657017186194e-57	0.2999	0.5	0.352	9.01775471786508e-53	NSUN6	ExSub2
6.52797731448088e-57	0.488652	0.51	0.301	9.86769050856929e-53	CERS4	ExSub2
7.05649140848604e-57	0.33233	0.692	0.506	1.06665924130675e-52	NIPAL2	ExSub2
7.58235158568214e-57	0.445798	0.572	0.355	1.14614826569171e-52	DYNC2LI1	ExSub2
7.74239704408111e-57	0.553276	0.523	0.284	1.1703407371833e-52	CCDC102B	ExSub2
8.37264509166964e-57	0.475009	0.771	0.494	1.26560903205678e-52	ZSWIM6	ExSub2
9.33002535635549e-57	0.297475	0.724	0.53	1.4103266328667e-52	TAOK3	ExSub2
1.23245374781542e-56	0.559887	0.485	0.252	1.86297708519779e-52	ZNF782	ExSub2
1.29404218975526e-56	0.543049	0.698	0.401	1.95607417403405e-52	CEP85L	ExSub2
1.39557141593665e-56	0.439014	0.563	0.334	2.10954575232984e-52	OSBPL9	ExSub2
1.41711099137228e-56	0.452192	0.887	0.6	2.14210497455834e-52	NAV2	ExSub2
1.57455305703752e-56	0.31865	0.126	0.06	2.38009440101792e-52	MARCH3	ExSub2
1.58361533367928e-56	0.335957	0.181	0.095	2.3937929383896e-52	RAB11FIP1	ExSub2
1.96373782195004e-56	0.48991	0.298	0.156	2.96838609165969e-52	PTPN20	ExSub2
2.00145569724038e-56	0.567388	0.609	0.338	3.02540043194857e-52	HMGCLL1	ExSub2
2.07065218895596e-56	0.502206	0.209	0.085	3.12999784882584e-52	HRASLS	ExSub2
2.12625405890682e-56	0.550792	0.712	0.416	3.21404563544355e-52	NEK1	ExSub2
2.38178804188668e-56	0.509842	0.594	0.349	3.60031080411591e-52	FAR2	ExSub2
2.47088264816116e-56	0.543644	0.539	0.308	3.73498621096041e-52	MAPK4	ExSub2
2.60773457850724e-56	0.351834	0.5	0.339	3.94185158887154e-52	NAALAD2	ExSub2
3.60428520575997e-56	0.42491	0.59	0.377	5.44823751702677e-52	RAB11FIP3	ExSub2
3.85934735675885e-56	-0.377013	0.166	0.247	5.83378946447669e-52	RPS16	ExSub2
3.94625957548398e-56	0.319023	0.148	0.076	5.96516597430159e-52	NXN	ExSub2
4.14197236475714e-56	-0.345815	0.17	0.244	6.26100542656689e-52	RPLP0	ExSub2
4.77262369682708e-56	0.345949	0.147	0.069	7.21429798012382e-52	SMCO4	ExSub2
4.89696605503382e-56	0.394515	0.893	0.608	7.40225388878913e-52	PNISR	ExSub2
6.04169857256022e-56	0.283649	0.188	0.114	9.13263156228203e-52	COL21A1	ExSub2
8.32188142652732e-56	0.455909	0.341	0.187	1.25793559643387e-51	SLC45A4	ExSub2
8.33075500546924e-56	0.451039	0.9	0.616	1.25927692662673e-51	RAPGEF4	ExSub2
9.07980417077962e-56	0.568474	0.464	0.226	1.37250319845505e-51	SPATA5	ExSub2
9.08650513075647e-56	0.512683	0.21	0.08	1.37351611556515e-51	ANKFN1	ExSub2
9.46268628370975e-56	0.299996	0.69	0.499	1.43037965864557e-51	SMG1	ExSub2
1.05698213824067e-55	0.462078	0.834	0.549	1.59773420016459e-51	BICD1	ExSub2
1.28838175614233e-55	0.495487	0.327	0.166	1.94751786258475e-51	SMARCAL1	ExSub2
1.46693146019953e-55	0.443078	0.293	0.16	2.21741359523761e-51	CNTN6	ExSub2
1.63124058862081e-55	0.401285	0.153	0.064	2.46578327375921e-51	TTC12	ExSub2
1.80202451299375e-55	0.355977	0.91	0.672	2.72394025384135e-51	SORBS2	ExSub2
2.03217173831585e-55	0.402895	0.299	0.172	3.07183079963824e-51	PRSS3	ExSub2
2.34759832182438e-55	0.459937	0.882	0.583	3.54862962326973e-51	ZFAND3	ExSub2
3.03479815196283e-55	0.498216	0.717	0.434	4.58740088650702e-51	RFX7	ExSub2
3.33338908834871e-55	0.379671	0.256	0.145	5.03875094594791e-51	LPCAT3	ExSub2
3.48860769117369e-55	0.346345	0.231	0.136	5.27337938597815e-51	MAK	ExSub2
3.65149646210964e-55	0.275179	0.933	0.729	5.51960205212494e-51	GNAQ	ExSub2
3.67490358626026e-55	0.549724	0.496	0.261	5.55498426099101e-51	NUBPL	ExSub2
3.85340033987701e-55	0.384229	0.832	0.601	5.82479995375809e-51	TJP1	ExSub2
4.00101577582146e-55	0.592945	0.488	0.248	6.04793544673172e-51	MCU	ExSub2
4.35213744180246e-55	0.489282	0.413	0.229	6.57869095702859e-51	SLC36A1	ExSub2
4.41541620771285e-55	0.386536	0.67	0.441	6.67434313957874e-51	KIF13A	ExSub2
4.58669734967985e-55	0.573688	0.517	0.271	6.93325171377606e-51	TANGO6	ExSub2
5.01111919195823e-55	0.299006	0.557	0.381	7.57480777056407e-51	GNAI1	ExSub2
5.04870045606146e-55	0.624907	0.686	0.365	7.6316156093825e-51	NRF1	ExSub2
5.07751012400396e-55	0.279077	0.538	0.377	7.67516430344438e-51	ENAH	ExSub2
5.64014197940558e-55	0.537523	0.241	0.1	8.52563861606947e-51	COL28A1	ExSub2
5.85404751109814e-55	0.265695	0.309	0.212	8.84897821777594e-51	TPM4	ExSub2
5.99053864416387e-55	0.338212	0.604	0.42	9.0552982145181e-51	TRAK2	ExSub2
6.50072878295573e-55	0.490127	0.479	0.273	9.82650162831589e-51	PIGL	ExSub2
6.76471011502855e-55	0.266895	0.094	0.038	1.02255358098772e-50	LPCAT2	ExSub2
7.33153210027733e-55	0.51588	0.356	0.179	1.10823439227792e-50	SFMBT2	ExSub2
7.52101875914113e-55	0.579889	0.552	0.298	1.13687719563177e-50	EPHB1	ExSub2
1.25332023796608e-54	0.4398	0.558	0.353	1.89451887170953e-50	NMT2	ExSub2
1.28474770202256e-54	0.432848	0.853	0.567	1.94202462637731e-50	SSH2	ExSub2
1.37491518765614e-54	0.488737	0.38	0.208	2.07832179766102e-50	GLB1L3	ExSub2
1.39045575174449e-54	0.434278	0.4	0.237	2.10181291433698e-50	LAMB1	ExSub2
1.45199327598705e-54	0.557596	0.659	0.372	2.19483303598202e-50	RYK	ExSub2
1.46750247480104e-54	0.504978	0.709	0.435	2.21827674090925e-50	TRPM7	ExSub2
1.52922783965919e-54	0.526617	0.596	0.319	2.31158080242884e-50	NAALADL2	ExSub2
2.24549683121719e-54	0.332972	0.684	0.385	3.39429301006791e-50	MAP1B	ExSub2
2.38793443911313e-54	0.323007	0.598	0.413	3.6096016981634e-50	SMAD2	ExSub2
2.63024455989753e-54	0.440312	0.316	0.172	3.9758776767411e-50	RAD52	ExSub2
2.9403904400781e-54	0.379296	0.485	0.312	4.44469418922205e-50	NR2C1	ExSub2
3.02978672257765e-54	0.332976	0.64	0.447	4.57982560984837e-50	ROCK1	ExSub2
3.0361895390172e-54	0.509251	0.558	0.322	4.58950410717839e-50	ACVR2A	ExSub2
3.30622351451573e-54	0.333329	0.446	0.3	4.99768746454198e-50	AKT2	ExSub2
3.49510500754524e-54	0.561059	0.699	0.397	5.28320072940539e-50	PPA2	ExSub2
3.49839423634506e-54	0.386036	0.841	0.592	5.2881727276592e-50	ZMYND8	ExSub2
3.78130230837805e-54	0.335098	0.404	0.245	5.71581656934427e-50	DNER	ExSub2
5.33759971254078e-54	0.525907	0.534	0.303	8.06831572547664e-50	TIMM23B	ExSub2
6.74873372811871e-54	0.522716	0.765	0.469	1.02013859034242e-49	SCMH1	ExSub2
7.47610410548405e-54	0.373493	0.818	0.583	1.13008789658497e-49	SHANK2	ExSub2
9.62986187552394e-54	0.30319	0.564	0.4	1.4556499211042e-49	TMEM181	ExSub2
1.00661384953991e-53	0.39587	0.54	0.337	1.52159749496452e-49	CDC14B	ExSub2
1.06577963977805e-53	0.43606	0.375	0.216	1.6110325034885e-49	ARHGAP39	ExSub2
1.10239307723336e-53	0.563661	0.854	0.519	1.66637737554595e-49	VTI1A	ExSub2
1.27931914568559e-53	-0.431564	0.24	0.345	1.93381882061834e-49	RPS25	ExSub2
1.35925452174973e-53	0.392355	0.711	0.47	2.05464913507689e-49	SPPL3	ExSub2
1.3602799171966e-53	0.383581	0.756	0.519	2.05619912283438e-49	REV3L	ExSub2
1.47400250848977e-53	0.410057	0.954	0.694	2.22810219183313e-49	ATP8A2	ExSub2
1.52754624265387e-53	0.565128	0.698	0.395	2.3090389003956e-49	INVS	ExSub2
1.79154381464002e-53	0.429014	0.195	0.09	2.70809763020985e-49	RAI2	ExSub2
1.99219034948566e-53	0.580631	0.524	0.277	3.01139493228253e-49	FIG4	ExSub2
2.33217710753155e-53	0.300734	0.207	0.124	3.52531891574469e-49	METTL21A	ExSub2
2.43518606065893e-53	0.420044	0.18	0.079	3.68102724929203e-49	ALK	ExSub2
2.45116023605185e-53	0.399942	0.682	0.469	3.70517381281597e-49	BRINP2	ExSub2
2.53101383704228e-53	0.403746	0.324	0.19	3.82588051607311e-49	MMP24	ExSub2
2.59415485019512e-53	0.365402	0.725	0.508	3.92132447155494e-49	PGBD5	ExSub2
2.68580488286073e-53	0.521892	0.527	0.302	4.05986266093228e-49	SPRED2	ExSub2
2.8089131746533e-53	0.419809	0.543	0.341	4.24595315480593e-49	CDK6	ExSub2
3.02136255958626e-53	0.375796	0.661	0.446	4.56709164507059e-49	BTBD10	ExSub2
3.12804495769898e-53	0.410588	0.79	0.542	4.72835275805777e-49	ANKRD26	ExSub2
3.19666854842524e-53	0.383076	0.224	0.12	4.8320841777996e-49	ARHGEF10L	ExSub2
3.93564375287675e-53	0.540189	0.6	0.33	5.9491190968485e-49	RALGAPA2	ExSub2
4.11818618178875e-53	-0.291954	0.145	0.2	6.22505023239187e-49	MDH2	ExSub2
4.64680164342866e-53	0.390117	0.407	0.25	7.02410536420676e-49	C5orf30	ExSub2
4.7457523683466e-53	-0.314141	0.233	0.302	7.17367927999273e-49	C9orf16	ExSub2
5.10530738174867e-53	0.48966	0.276	0.134	7.71718263825128e-49	FANCC	ExSub2
5.28327975096743e-53	0.443813	0.768	0.506	7.98620567156236e-49	HYDIN	ExSub2
6.24100497174095e-53	0.322597	0.846	0.645	9.43390311528362e-49	DLG1	ExSub2
6.40883836541216e-53	0.453701	0.604	0.38	9.68760007315702e-49	PPIP5K1	ExSub2
7.25735187142382e-53	0.400268	0.29	0.161	1.09702130888442e-48	ATP8B4	ExSub2
8.13705076054573e-53	0.473842	0.517	0.312	1.22999659296409e-48	FBXO16	ExSub2
9.15977806150283e-53	0.398912	0.228	0.119	1.38459205177677e-48	SFMBT1	ExSub2
9.63739713487592e-53	0.535309	0.74	0.443	1.45678895090784e-48	TTC7B	ExSub2
1.34026705403097e-52	0.512047	0.857	0.544	2.02594767887321e-48	SBF2	ExSub2
1.42257341852236e-52	0.479499	0.527	0.309	2.15036197943841e-48	SIPA1L3	ExSub2
1.49033532126118e-52	0.278305	0.069	0.021	2.2527908716184e-48	CXCL13	ExSub2
1.54901086992411e-52	-0.277362	0.11	0.15	2.34148483097729e-48	LAMP5	ExSub2
1.58368024604516e-52	-0.340269	0.169	0.238	2.39389105992186e-48	RPS13	ExSub2
1.68077704264827e-52	0.407867	0.866	0.609	2.54066257766713e-48	CDKL5	ExSub2
1.85328268256859e-52	0.270371	0.806	0.607	2.80142210297069e-48	MAPRE2	ExSub2
1.94790859656759e-52	0.364529	0.22	0.121	2.94445863457157e-48	WLS	ExSub2
2.04272387901392e-52	0.462733	0.871	0.591	3.08778141551744e-48	SHISA9	ExSub2
2.11440781158121e-52	0.338952	0.781	0.566	3.19613884798616e-48	INPP4A	ExSub2
2.28710005789811e-52	0.415122	0.365	0.214	3.45718044751878e-48	KLHL8	ExSub2
2.54113150981903e-52	-0.446937	0.201	0.302	3.84117439024245e-48	RPL7A	ExSub2
2.67509476385043e-52	-0.47427	0.185	0.306	4.04367324503632e-48	AUTS2	ExSub2
3.11262656429937e-52	0.435463	0.508	0.309	4.70504631459492e-48	EPB41L5	ExSub2
3.24056266904013e-52	0.49036	0.419	0.224	4.89843453052107e-48	STARD9	ExSub2
3.34428316672532e-52	0.324069	0.869	0.67	5.055218434822e-48	FRMPD4	ExSub2
3.47889859889195e-52	0.518826	0.774	0.477	5.25870312208507e-48	OSBP2	ExSub2
3.56551126973511e-52	0.41937	0.946	0.669	5.38962683533159e-48	MBD5	ExSub2
3.69099987479165e-52	0.261044	0.319	0.204	5.57931541073506e-48	MTRNR2L8	ExSub2
4.03839832179308e-52	0.408547	0.628	0.408	6.10444290322242e-48	DCUN1D4	ExSub2
4.77150876367005e-52	0.495192	0.455	0.249	7.21261264716364e-48	TANK	ExSub2
5.32303972863517e-52	0.504873	0.316	0.159	8.04630685380492e-48	NHS	ExSub2
6.17434502677629e-52	0.480067	0.752	0.482	9.33313994247505e-48	ZFYVE9	ExSub2
6.21068367597905e-52	0.343567	0.175	0.09	9.38806944460994e-48	AADAT	ExSub2
6.29164755961014e-52	0.476298	0.496	0.296	9.51045445110668e-48	HIC2	ExSub2
6.42812189263867e-52	-0.532836	0.148	0.278	9.71674905291262e-48	RORA	ExSub2
6.60529252629419e-52	0.496253	0.279	0.129	9.9845601827463e-48	TDRD7	ExSub2
8.76608692532355e-52	0.364448	0.683	0.462	1.32508169963191e-47	ANKRD10	ExSub2
1.20866184141828e-51	0.404585	0.17	0.078	1.82701323948787e-47	EYS	ExSub2
1.42929345325864e-51	0.483739	0.21	0.089	2.16051998394576e-47	GABRA6	ExSub2
1.53326578112391e-51	0.377133	0.55	0.353	2.3176845547469e-47	ATP11B	ExSub2
1.56463405456203e-51	0.545499	0.441	0.227	2.36510083687596e-47	ANTXR1	ExSub2
1.63999220008283e-51	0.331086	0.412	0.276	2.4790122096452e-47	LRP4	ExSub2
1.76159048038032e-51	0.402933	0.821	0.575	2.66282017014289e-47	KIAA1211L	ExSub2
1.78809380737504e-51	0.571252	0.557	0.296	2.70288259922811e-47	CRYL1	ExSub2
1.85425704917946e-51	0.366774	0.683	0.464	2.80289495553967e-47	LMBRD1	ExSub2
1.97681024801479e-51	0.411622	0.468	0.29	2.98814637089916e-47	FAM102B	ExSub2
2.04617867188366e-51	0.275607	0.618	0.451	3.09300368041934e-47	PAPOLA	ExSub2
2.10002782682336e-51	0.427155	0.821	0.562	3.17440206302619e-47	KCTD1	ExSub2
2.12965027163169e-51	0.430185	0.46	0.27	3.21917935059846e-47	KLF7	ExSub2
2.42911159014857e-51	0.419639	0.914	0.652	3.67184507966858e-47	FAT3	ExSub2
2.49826430451464e-51	-0.251776	0.235	0.284	3.77637632270433e-47	HPCA	ExSub2
2.72750963819076e-51	0.48369	0.739	0.464	4.12290356908915e-47	PIK3CA	ExSub2
2.76675416508857e-51	0.319473	0.192	0.108	4.18222559594789e-47	CYP20A1	ExSub2
3.0620522749993e-51	0.440935	0.268	0.136	4.62859821888895e-47	CC2D2A	ExSub2
3.25507085214484e-51	0.38331	0.231	0.127	4.92036510010215e-47	WBP2NL	ExSub2
3.29714675134406e-51	0.424544	0.674	0.43	4.98396702933168e-47	SLCO3A1	ExSub2
3.49154103865927e-51	0.280309	0.873	0.67	5.27781343403735e-47	PI4KA	ExSub2
3.54321423354902e-51	0.410473	0.926	0.667	5.3559226354327e-47	SLC2A13	ExSub2
4.14771748628059e-51	0.382512	0.324	0.196	6.26968975226173e-47	DAB2IP	ExSub2
4.89816851752498e-51	0.301046	0.562	0.397	7.40407153109076e-47	SHOC2	ExSub2
5.00809536102215e-51	0.325678	0.563	0.388	7.57023694772108e-47	ZC2HC1A	ExSub2
5.01534341238397e-51	0.322023	0.095	0.033	7.58119310215961e-47	TMEM56-RWDD3	ExSub2
5.46541757607889e-51	0.479722	0.47	0.264	8.26152520800084e-47	SNX30	ExSub2
5.79128835718343e-51	0.384576	0.701	0.479	8.75411148071847e-47	VGLL4	ExSub2
5.85936750286913e-51	0.252705	0.196	0.129	8.85701991733697e-47	ARID3A	ExSub2
9.00823161359025e-51	0.481069	0.522	0.31	1.3616842907103e-46	NLN	ExSub2
9.36414749608992e-51	0.474747	0.517	0.301	1.41548453550895e-46	PHC2	ExSub2
9.86852651513674e-51	0.523616	0.395	0.21	1.49172646802807e-46	ZBTB46	ExSub2
1.08414671718307e-50	0.503859	0.814	0.504	1.63879617769392e-46	STAG1	ExSub2
1.10403083926143e-50	0.318216	0.331	0.217	1.66885301662758e-46	ERICH1	ExSub2
1.1522468422622e-50	0.535476	0.555	0.313	1.74173632676354e-46	NME5	ExSub2
1.18815314643681e-50	0.517664	0.562	0.317	1.79601229615388e-46	MBTD1	ExSub2
1.22050668731018e-50	0.348372	0.208	0.117	1.84491790853808e-46	SLC26A8	ExSub2
1.34254219878365e-50	0.45071	0.263	0.127	2.02938678768136e-46	CNTLN	ExSub2
1.73286191230327e-50	0.428333	0.875	0.604	2.61939406663762e-46	MICAL3	ExSub2
1.8863394318303e-50	0.339177	0.221	0.113	2.85139068515468e-46	PCSK6	ExSub2
1.88843274605193e-50	0.261207	0.795	0.604	2.85455493893209e-46	ATP9A	ExSub2
1.94826214327544e-50	0.34457	0.605	0.414	2.94499305577515e-46	CLIP2	ExSub2
2.06121763257032e-50	0.53046	0.845	0.515	3.11573657339329e-46	ZCCHC7	ExSub2
2.07759401527256e-50	0.302522	0.192	0.113	3.140491113486e-46	PGM1	ExSub2
2.07833406235438e-50	0.384527	0.513	0.337	3.14160976865487e-46	CYTH3	ExSub2
2.52059494744403e-50	0.275111	0.542	0.396	3.8101313225564e-46	SLC6A17	ExSub2
2.57987168714507e-50	0.285639	0.801	0.602	3.89973404228849e-46	EVL	ExSub2
2.67865188570926e-50	0.428725	0.474	0.288	4.04905019043812e-46	CYFIP1	ExSub2
3.25964512233228e-50	0.496132	0.853	0.553	4.92727956691748e-46	SYT14	ExSub2
3.26326766622251e-50	0.487867	0.293	0.145	4.93275540426194e-46	DLEU7	ExSub2
3.65738609222071e-50	0.304694	0.757	0.551	5.52850481700083e-46	UBE2K	ExSub2
3.71897105619989e-50	0.470633	0.839	0.551	5.62159664855175e-46	TMEM232	ExSub2
3.9215870982006e-50	0.473611	0.8	0.513	5.92787105764002e-46	SOS1	ExSub2
3.93729256114578e-50	-0.263535	0.14	0.189	5.95161143542796e-46	TCEAL7	ExSub2
4.37171454440105e-50	0.365103	0.656	0.446	6.60828370531662e-46	CNOT4	ExSub2
4.60393253248772e-50	-0.268502	0.174	0.227	6.95930441610843e-46	LGI3	ExSub2
4.61590142199675e-50	0.41119	0.584	0.377	6.97739658949029e-46	FBXO42	ExSub2
5.11624264067197e-50	0.344471	0.401	0.265	7.73371237563975e-46	ETFDH	ExSub2
5.49189669703915e-50	0.382247	0.207	0.104	8.30155104724439e-46	LURAP1L	ExSub2
5.63293511010948e-50	0.490083	0.823	0.519	8.5147447124415e-46	LRBA	ExSub2
5.84683503425604e-50	0.368127	0.383	0.245	8.83807583778143e-46	ZFHX2	ExSub2
7.86051758932169e-50	0.41693	0.317	0.181	1.18819583880187e-45	PRCP	ExSub2
8.07293172449678e-50	0.26964	0.734	0.549	1.22030435947493e-45	USP33	ExSub2
8.1005740971106e-50	0.322963	0.926	0.712	1.22448278051924e-45	RAPGEF5	ExSub2
8.22077946694128e-50	0.365045	0.235	0.131	1.24265302422284e-45	SEL1L3	ExSub2
8.88539005662062e-50	0.587444	0.47	0.232	1.34311556095877e-45	MIPEP	ExSub2
1.0491647915207e-49	0.324717	0.208	0.117	1.58591749886269e-45	ZNF100	ExSub2
1.13713666571664e-49	0.452711	0.497	0.29	1.71889578389728e-45	PURG	ExSub2
1.17211564460446e-49	0.446601	0.513	0.315	1.77177000838409e-45	KIAA1671	ExSub2
1.17469900557676e-49	0.418884	0.667	0.431	1.77567501682984e-45	DIP2B	ExSub2
1.22363312371183e-49	0.472676	0.655	0.372	1.84964382980279e-45	KDM6A	ExSub2
1.23738848661844e-49	0.326097	0.585	0.404	1.87043643637243e-45	UHRF1BP1L	ExSub2
1.2498459806955e-49	0.414977	0.189	0.089	1.88926718441932e-45	DPYS	ExSub2
1.40306639455935e-49	0.554001	0.401	0.203	2.12087516201592e-45	FAAH2	ExSub2
1.41284457470065e-49	0.333833	0.597	0.411	2.1356558591175e-45	ARMC8	ExSub2
1.58219081447686e-49	0.576321	0.575	0.319	2.39163963516322e-45	MPP7	ExSub2
1.62717486492946e-49	0.490098	0.422	0.236	2.45963752582737e-45	UXS1	ExSub2
1.65301328511177e-49	0.313225	0.894	0.693	2.49869488177495e-45	PTK2	ExSub2
1.66963046536451e-49	0.513997	0.501	0.279	2.523813411445e-45	FAM184A	ExSub2
1.69380892589349e-49	0.413194	0.748	0.465	2.5603615723806e-45	RASGEF1B	ExSub2
1.724962592046e-49	0.376861	0.349	0.211	2.60745345413674e-45	WDR75	ExSub2
1.81627447045268e-49	0.432558	0.53	0.332	2.74548048953627e-45	GDPD1	ExSub2
1.86915703921812e-49	0.455854	0.495	0.289	2.82541778048211e-45	KANSL1L	ExSub2
1.91419799931235e-49	0.474738	0.568	0.342	2.89350169576055e-45	AGO4	ExSub2
2.00545511964305e-49	0.588385	0.625	0.335	3.03144595885244e-45	ELP4	ExSub2
2.01712744208167e-49	0.527099	0.482	0.262	3.04908984145066e-45	APPL2	ExSub2
2.08924131616934e-49	0.279667	0.131	0.067	3.15809717352157e-45	ADHFE1	ExSub2
2.20789078996118e-49	0.350485	0.251	0.137	3.33744771810533e-45	PREX1	ExSub2
2.34364812532503e-49	0.462883	0.62	0.377	3.54265850624131e-45	HIBCH	ExSub2
2.68900607065654e-49	0.365334	0.791	0.561	4.06470157640442e-45	WDR17	ExSub2
3.25113127673779e-49	0.304367	0.577	0.416	4.91441003791685e-45	SRPK1	ExSub2
3.96290436411645e-49	0.403764	0.22	0.108	5.99032623679842e-45	CPPED1	ExSub2
4.76846883889271e-49	-0.255393	0.284	0.338	7.20801749687022e-45	NACA	ExSub2
4.79321367005318e-49	0.288405	0.152	0.08	7.24542178365239e-45	PLSCR1	ExSub2
4.96918826476219e-49	0.334478	0.658	0.435	7.51142498101453e-45	HNRNPU	ExSub2
5.0086916092703e-49	0.421938	0.231	0.114	7.57113823657298e-45	ZNF75D	ExSub2
5.22756331485328e-49	0.474782	0.407	0.228	7.90198470673222e-45	ZNF235	ExSub2
5.4472604332585e-49	0.333447	0.558	0.384	8.23407887091354e-45	RNF157	ExSub2
5.70097316104065e-49	0.346683	0.437	0.288	8.61759103022905e-45	TSHZ1	ExSub2
5.74333786157457e-49	0.454537	0.421	0.245	8.68162951155611e-45	USP45	ExSub2
5.82600334205651e-49	0.540201	0.702	0.414	8.80658665185261e-45	MIPOL1	ExSub2
5.89485248653833e-49	0.414778	0.154	0.064	8.91065901865135e-45	TNFRSF19	ExSub2
6.38427654146422e-49	0.295532	0.877	0.667	9.65047242007732e-45	FUT9	ExSub2
6.43607862697802e-49	0.505772	0.386	0.193	9.72877645253997e-45	LIMS1	ExSub2
6.94892428886137e-49	0.443844	0.717	0.46	1.05039939550428e-44	RANBP9	ExSub2
7.02830799853358e-49	0.457833	0.399	0.204	1.06239903705834e-44	KAT2B	ExSub2
7.32543770958558e-49	0.444321	0.573	0.344	1.10731316418096e-44	SNX29	ExSub2
7.81476223048851e-49	0.421548	0.531	0.337	1.18127945876064e-44	JPH1	ExSub2
8.18389976483901e-49	0.466918	0.686	0.425	1.23707828845307e-44	TBC1D32	ExSub2
8.26369407955861e-49	-0.322682	0.231	0.303	1.24913999706608e-44	RPLP2	ExSub2
8.65478095334895e-49	0.399481	0.655	0.442	1.30825668890823e-44	SLIT1	ExSub2
9.25637960509456e-49	0.419995	0.503	0.312	1.39919434110609e-44	IQCB1	ExSub2
9.65688070938857e-49	0.586686	0.605	0.335	1.45973408803118e-44	CDYL2	ExSub2
1.09386533659473e-48	0.507361	0.34	0.173	1.6534868427966e-44	FSIP1	ExSub2
1.10702471289423e-48	0.297044	0.507	0.356	1.67337855601092e-44	ICE1	ExSub2
1.11497277423194e-48	0.498897	0.382	0.204	1.685392845529e-44	WWC3	ExSub2
1.26042558056626e-48	0.266723	0.705	0.525	1.90525930758395e-44	EFR3A	ExSub2
1.32005190958161e-48	0.512756	0.367	0.191	1.99539046652356e-44	SUFU	ExSub2
1.34752246055418e-48	0.327443	0.525	0.363	2.0369149513737e-44	ACTR3B	ExSub2
1.37545153199455e-48	0.553745	0.811	0.474	2.07913253576295e-44	CDKAL1	ExSub2
1.40331158561741e-48	0.569926	0.565	0.296	2.12124579281928e-44	CENPP	ExSub2
1.41552269623505e-48	0.493773	0.532	0.301	2.1397041076289e-44	SENP7	ExSub2
1.42247780488077e-48	0.530679	0.575	0.329	2.15021744985777e-44	PPP3CC	ExSub2
1.42988962205272e-48	0.257474	0.602	0.448	2.16142115269489e-44	ZNF706	ExSub2
1.47274893490113e-48	0.295309	0.753	0.554	2.22620728999655e-44	RSF1	ExSub2
1.47568182219037e-48	-0.853179	0.057	0.211	2.23064064242296e-44	ADGRL3	ExSub2
1.4815532122508e-48	0.266673	0.08	0.034	2.23951583563832e-44	TWIST1	ExSub2
1.48190382531198e-48	0.375909	0.403	0.253	2.24004582234158e-44	FLNB	ExSub2
1.48249201190683e-48	0.284335	0.659	0.477	2.24093492519837e-44	ZC3H13	ExSub2
1.5875268138228e-48	0.516683	0.705	0.432	2.39970553177455e-44	CCDC30	ExSub2
1.63188956364444e-48	0.438691	0.351	0.201	2.46676426440493e-44	AFF2	ExSub2
2.20164143695764e-48	0.343232	0.204	0.111	3.32800119610516e-44	BACE2	ExSub2
2.50729748152523e-48	0.430411	0.802	0.542	3.79003087307354e-44	APBA2	ExSub2
2.65935136810314e-48	0.457872	0.354	0.196	4.01987552802471e-44	ZNF846	ExSub2
2.83115946058581e-48	0.32063	0.22	0.13	4.27958064062152e-44	ENTPD3	ExSub2
2.83312135235765e-48	0.350746	0.354	0.224	4.28254623622382e-44	JADE1	ExSub2
3.20852451087157e-48	0.53951	0.396	0.201	4.85000565063347e-44	ZC4H2	ExSub2
3.28482863632987e-48	0.582743	0.529	0.27	4.96534696667623e-44	NFKB1	ExSub2
3.66565961120397e-48	0.473848	0.447	0.259	5.54101106829592e-44	TSEN2	ExSub2
3.70025218602835e-48	0.539101	0.675	0.392	5.59330120440046e-44	UBAC2	ExSub2
3.88697968994458e-48	-0.250028	0.203	0.253	5.87555849932023e-44	SPCS1	ExSub2
3.92249859015809e-48	0.559338	0.552	0.296	5.92924886888297e-44	SLC13A3	ExSub2
4.16128148840687e-48	0.417785	0.184	0.084	6.29019309787583e-44	FREM1	ExSub2
4.37729275430448e-48	0.355918	0.408	0.265	6.61671572740665e-44	CROCC	ExSub2
4.45377657289526e-48	0.531342	0.465	0.251	6.73232866758848e-44	GLB1	ExSub2
4.52182795513178e-48	0.396732	0.27	0.143	6.83519513697719e-44	FERMT2	ExSub2
4.59201716374833e-48	0.553509	0.62	0.341	6.94129314472197e-44	EPC2	ExSub2
4.85181661881311e-48	0.361964	0.519	0.347	7.33400600099789e-44	TERF1	ExSub2
5.23206741409954e-48	0.48666	0.502	0.288	7.90879310315286e-44	GALNT2	ExSub2
6.60768419927772e-48	0.439405	0.664	0.421	9.9881754356282e-44	COG6	ExSub2
6.69484387993837e-48	0.283248	0.55	0.392	1.01199260089148e-43	STX7	ExSub2
6.80808527079829e-48	0.492762	0.898	0.579	1.02911016953387e-43	BCAS3	ExSub2
6.98580313534818e-48	0.500149	0.769	0.487	1.05597400193923e-43	ZFYVE28	ExSub2
7.88202093260985e-48	0.564163	0.707	0.402	1.1914462841733e-43	TRAPPC9	ExSub2
8.08070484782238e-48	0.310583	0.44	0.307	1.22147934479683e-43	GABRA3	ExSub2
9.2602797862246e-48	0.529654	0.622	0.357	1.39978389248571e-43	SCLT1	ExSub2
9.26830137783104e-48	0.523616	0.452	0.244	1.40099643627294e-43	OXNAD1	ExSub2
9.32231806878617e-48	0.318103	0.858	0.637	1.40916159927772e-43	MYO9A	ExSub2
1.12938091077823e-47	0.424576	0.839	0.573	1.70717218473237e-43	MAN1A2	ExSub2
1.13449092584339e-47	0.330706	0.87	0.654	1.71489648350487e-43	CADPS2	ExSub2
1.14549792869459e-47	0.274419	0.746	0.557	1.73153466901474e-43	SESN3	ExSub2
1.29473651501474e-47	0.558598	0.57	0.317	1.95712371609628e-43	DENND1B	ExSub2
1.4649227639143e-47	0.401059	0.888	0.625	2.21437724993286e-43	SGIP1	ExSub2
1.67984535958988e-47	0.373953	0.916	0.675	2.53925424555606e-43	TMEM132B	ExSub2
1.79510653864833e-47	0.260167	0.753	0.57	2.71348304382082e-43	TTLL7	ExSub2
2.04375094210473e-47	0.549612	0.73	0.415	3.0893339240855e-43	PCCA	ExSub2
2.33594419031136e-47	0.4658	0.483	0.283	3.53101323807465e-43	PTBP3	ExSub2
2.35455722721792e-47	0.325107	0.215	0.127	3.55914870466261e-43	ZNF487	ExSub2
2.68710557173255e-47	0.39384	0.439	0.275	4.06182878223092e-43	GRIK5	ExSub2
2.70975388474493e-47	0.444449	0.752	0.498	4.09606397218043e-43	CTDSPL	ExSub2
3.11539957718512e-47	0.301099	0.502	0.353	4.70923800087302e-43	ZBTB4	ExSub2
3.62596603789412e-47	0.52409	0.558	0.318	5.48101026288075e-43	TSGA10	ExSub2
4.53161262702542e-47	0.296786	0.263	0.172	6.84998564701162e-43	ANKRD30B	ExSub2
4.6791995368905e-47	0.506836	0.383	0.205	7.07307801996368e-43	XYLB	ExSub2
5.16678978952948e-47	0.434899	0.584	0.357	7.81011944585276e-43	MSI2	ExSub2
5.89389678953448e-47	0.396659	0.833	0.579	8.90921438706033e-43	SOBP	ExSub2
6.0248238484471e-47	0.365858	0.521	0.343	9.10712372931264e-43	CWF19L2	ExSub2
6.19607390031653e-47	0.320067	0.165	0.09	9.36598530771846e-43	HNMT	ExSub2
6.39427260271024e-47	0.521675	0.79	0.488	9.6655824662568e-43	KIAA0825	ExSub2
6.46078557226345e-47	0.466023	0.737	0.473	9.76612347103343e-43	PKN2	ExSub2
6.79713217424663e-47	0.519223	0.287	0.132	1.02745449945912e-42	SYCP2L	ExSub2
6.92225489683528e-47	0.467736	0.318	0.162	1.04636805020562e-42	KIF27	ExSub2
7.05415364478738e-47	0.381085	0.308	0.184	1.06630586494606e-42	OPRD1	ExSub2
7.50125818889502e-47	0.444283	0.548	0.339	1.13389018783337e-42	TNRC18	ExSub2
7.75612738456563e-47	0.617553	0.453	0.217	1.17241621545094e-42	EFCAB6	ExSub2
8.8495870324978e-47	0.258293	0.342	0.238	1.33770357583237e-42	GNG7	ExSub2
8.87996313780188e-47	0.44845	0.661	0.426	1.34229522791013e-42	DLGAP4	ExSub2
9.93742749798329e-47	0.436552	0.242	0.117	1.50214154059515e-42	POLR3G	ExSub2
1.02940755031689e-46	-0.930732	0.029	0.179	1.55605245305901e-42	CTNND2	ExSub2
1.06359519612682e-46	0.402199	0.473	0.286	1.60773049846531e-42	WWP1	ExSub2
1.09903770627478e-46	0.380171	0.472	0.287	1.66130539680495e-42	PXK	ExSub2
1.1445254762946e-46	0.541922	0.722	0.42	1.73006470996691e-42	MGAT5	ExSub2
1.22207282164296e-46	0.39794	0.216	0.111	1.84728527719549e-42	PDSS1	ExSub2
1.26565749950408e-46	0.416629	0.558	0.355	1.91316787625037e-42	SFSWAP	ExSub2
1.55153971644695e-46	0.4507	0.554	0.345	2.34530743538121e-42	LGI1	ExSub2
1.61026009743478e-46	0.474562	0.467	0.274	2.43406916328242e-42	SLC17A5	ExSub2
1.63287892566585e-46	0.519079	0.441	0.239	2.4682597840365e-42	STK38	ExSub2
1.72551541581254e-46	0.353098	0.468	0.315	2.60828910254224e-42	CCND3	ExSub2
1.74635977999088e-46	0.381275	0.288	0.166	2.63979744343421e-42	STS	ExSub2
1.85335779110094e-46	0.303317	0.518	0.368	2.80153563702818e-42	AJAP1	ExSub2
2.04451919173953e-46	0.54636	0.718	0.423	3.09049521023348e-42	CNNM2	ExSub2
2.19550891480802e-46	0.307908	0.655	0.47	3.3187312756238e-42	HPRT1	ExSub2
2.28622059714201e-46	0.27148	0.635	0.455	3.45585105463987e-42	FRYL	ExSub2
2.34148995291861e-46	0.251377	0.092	0.041	3.53939621283177e-42	PALD1	ExSub2
2.87056328712779e-46	0.355093	0.747	0.522	4.33914346482237e-42	TTC37	ExSub2
3.27943616975164e-46	0.421583	0.469	0.282	4.95719571419658e-42	KCMF1	ExSub2
3.37842744698085e-46	0.391488	0.864	0.62	5.10683092885626e-42	PTPRG	ExSub2
3.49922237542619e-46	0.455104	0.402	0.221	5.28942454269423e-42	CCDC146	ExSub2
3.6776574983976e-46	0.442997	0.507	0.309	5.55914707457781e-42	CEP63	ExSub2
3.90288639500353e-46	0.337398	0.621	0.426	5.89960307468733e-42	ABI1	ExSub2
3.98480018247403e-46	-0.359469	0.22	0.3	6.02342395582774e-42	RPS7	ExSub2
5.21916123505858e-46	0.262333	0.834	0.643	7.88928412291455e-42	CAMSAP2	ExSub2
5.28233499843868e-46	0.419346	0.284	0.157	7.98477758363991e-42	DNAH9	ExSub2
6.08463596168273e-46	0.452369	0.231	0.11	9.19753571967961e-42	PXDNL	ExSub2
6.49350411436148e-46	0.497516	0.72	0.443	9.81558081926882e-42	VPS8	ExSub2
6.5550040408864e-46	0.251711	0.574	0.423	9.90854410820388e-42	PPM1A	ExSub2
6.86350649923346e-46	0.413971	0.619	0.39	1.03748764242413e-41	MEGF9	ExSub2
6.96658256009437e-46	0.273662	0.596	0.436	1.05306861978386e-41	BRD4	ExSub2
7.13175891112595e-46	0.517938	0.426	0.23	1.0780366770058e-41	TAF4B	ExSub2
7.14478388371897e-46	0.364272	0.308	0.183	1.08000553186296e-41	RALY	ExSub2
7.205610421702e-46	0.485753	0.393	0.213	1.08920007134447e-41	COPG2	ExSub2
7.38149986190296e-46	0.415324	0.671	0.422	1.11578751912525e-41	RNF13	ExSub2
7.90183801933415e-46	0.30094	0.487	0.34	1.19444183500255e-41	SH3BP5	ExSub2
8.07925784465043e-46	0.390678	0.587	0.378	1.22126061579736e-41	MXI1	ExSub2
8.23002679860933e-46	0.423578	0.601	0.377	1.24405085087779e-41	USP24	ExSub2
8.64513600828115e-46	0.54734	0.812	0.486	1.30679875901178e-41	WDR70	ExSub2
9.65493638259555e-46	0.361566	0.325	0.199	1.45944018359314e-41	TPCN1	ExSub2
9.81456184466516e-46	0.367266	0.574	0.38	1.48356916843959e-41	TSC22D2	ExSub2
9.92961098291363e-46	0.276035	0.966	0.77	1.50095999617723e-41	SYNE1	ExSub2
1.04864920693369e-45	0.26774	0.472	0.343	1.58513814120097e-41	CTNNAL1	ExSub2
1.11866183336819e-45	0.475464	0.496	0.294	1.69096922731935e-41	PPP4R4	ExSub2
1.23153229866285e-45	-0.336672	0.223	0.296	1.86158422265876e-41	MAP1LC3A	ExSub2
1.24090120592179e-45	0.340285	0.627	0.427	1.87574626287138e-41	PPM1B	ExSub2
1.27575017871722e-45	0.254026	0.102	0.051	1.92842397014896e-41	DRC1	ExSub2
1.33306919242709e-45	0.473907	0.725	0.468	2.01506739127278e-41	ABLIM2	ExSub2
1.37538573888767e-45	0.313914	0.384	0.256	2.07903308290261e-41	CFAP44	ExSub2
1.471190360269e-45	0.48519	0.812	0.532	2.22385134858262e-41	ARID5B	ExSub2
1.5722142581377e-45	0.355496	0.296	0.179	2.37655907260094e-41	SLC27A1	ExSub2
1.63284469572771e-45	0.369431	0.868	0.626	2.46820804206201e-41	SRRM4	ExSub2
1.86600302936527e-45	0.270158	0.5	0.355	2.82065017918855e-41	C6orf62	ExSub2
1.8808106207634e-45	0.512306	0.39	0.209	2.84303333434596e-41	DCX	ExSub2
2.03289908044189e-45	0.581633	0.625	0.343	3.07293024999596e-41	SIL1	ExSub2
2.41693057517816e-45	0.420524	0.521	0.322	3.6534322574393e-41	PIK3C2A	ExSub2
2.4532851536552e-45	0.286258	0.167	0.098	3.70838583826521e-41	FAM184B	ExSub2
2.91881036888286e-45	0.360738	0.212	0.114	4.41207375360334e-41	CFAP43	ExSub2
3.07710078147405e-45	0.373644	0.892	0.648	4.65134554127617e-41	ADAM23	ExSub2
3.52434292826068e-45	-0.323389	0.221	0.29	5.32739677035884e-41	COX6B1	ExSub2
3.59237231055782e-45	0.449545	0.249	0.121	5.4302299846392e-41	PPCDC	ExSub2
4.11346987131698e-45	0.275256	0.25	0.164	6.21792105748275e-41	TMEM63C	ExSub2
4.26686203441492e-45	0.343137	0.38	0.248	6.44978865122159e-41	EML2	ExSub2
4.32930995735008e-45	0.28106	0.234	0.151	6.54418493153037e-41	FCHO1	ExSub2
4.40378052102576e-45	0.442092	0.465	0.274	6.65675463558254e-41	ATG10	ExSub2
4.58731152950962e-45	0.312846	0.898	0.695	6.93418010800675e-41	ARHGAP26	ExSub2
4.68873540116681e-45	0.364476	0.161	0.077	7.08749243240375e-41	PEBP4	ExSub2
5.23915295150242e-45	0.317858	0.523	0.36	7.91950360149106e-41	SLTM	ExSub2
5.56542573154975e-45	0.315676	0.25	0.149	8.4126975358106e-41	ADAMTSL3	ExSub2
5.68166493347392e-45	0.422028	0.645	0.415	8.58840471343918e-41	SCFD1	ExSub2
5.88462197425694e-45	0.281189	0.625	0.434	8.89519457628679e-41	EPS15	ExSub2
6.2380071109399e-45	0.480646	0.643	0.397	9.42937154889676e-41	RB1	ExSub2
6.38291198834803e-45	0.330043	0.194	0.101	9.64840976158689e-41	SERPINB6	ExSub2
6.69515296577969e-45	0.542919	0.596	0.344	1.01203932230726e-40	CDKL1	ExSub2
6.77053366466434e-45	0.325951	0.213	0.123	1.02343386875066e-40	NADSYN1	ExSub2
6.99361519236065e-45	0.307446	0.241	0.148	1.05715487247724e-40	PPARG	ExSub2
7.01077651217017e-45	0.4762	0.839	0.548	1.05974897757964e-40	TARBP1	ExSub2
7.33701615921962e-45	0.376223	0.811	0.551	1.10906336262764e-40	LINGO1	ExSub2
8.72819785673268e-45	0.273291	0.197	0.124	1.31935438802371e-40	SPDYE3	ExSub2
8.82449837985982e-45	0.263528	0.123	0.061	1.33391117509961e-40	TGFB2	ExSub2
9.89610691065875e-45	-0.658721	0.135	0.291	1.49589552061518e-40	RYR2	ExSub2
1.1859471981768e-44	0.495637	0.395	0.213	1.79267778476405e-40	LMF1	ExSub2
1.18964553900176e-44	0.395338	0.842	0.585	1.79826819675506e-40	TNKS	ExSub2
1.23658706654927e-44	0.414015	0.23	0.114	1.86922500979587e-40	ANKMY1	ExSub2
1.41239573292326e-44	0.527191	0.548	0.303	2.1349773898868e-40	ZNF254	ExSub2
1.47957637189019e-44	0.336775	0.33	0.209	2.23652764374921e-40	ABLIM3	ExSub2
1.54675789867058e-44	0.485866	0.29	0.15	2.33807923963046e-40	ADAMTSL1	ExSub2
1.57197020201713e-44	0.432731	0.746	0.522	2.3761901573691e-40	LINGO2	ExSub2
1.58466926728256e-44	0.383238	0.827	0.586	2.39538606442432e-40	CDH12	ExSub2
1.59352944770698e-44	0.391888	0.177	0.08	2.40877911315387e-40	ARHGAP24	ExSub2
1.90120625408913e-44	0.485181	0.263	0.126	2.87386337368112e-40	CFAP61	ExSub2
1.93293016597077e-44	0.61403	0.631	0.343	2.92181723888141e-40	DIRC3	ExSub2
2.29680838093214e-44	0.328007	0.132	0.06	3.47185554861702e-40	RUNX2	ExSub2
2.37285079804844e-44	0.316491	0.594	0.415	3.58680126633003e-40	CAB39	ExSub2
2.55412478083087e-44	0.267265	0.492	0.356	3.86081501870395e-40	STK4	ExSub2
2.8004839630768e-44	0.38032	0.727	0.507	4.23321155858689e-40	PLXNA2	ExSub2
2.88844608534074e-44	0.480764	0.547	0.33	4.36617510260106e-40	ARNTL	ExSub2
3.00942764707168e-44	0.449809	0.472	0.283	4.54905083131355e-40	BZW2	ExSub2
3.53769454888594e-44	0.539646	0.47	0.253	5.34757908009599e-40	ZNF133	ExSub2
3.68444305902816e-44	0.498301	0.619	0.37	5.56940412802697e-40	CLVS1	ExSub2
3.85573126457657e-44	0.429665	0.843	0.58	5.82832337953394e-40	SMARCA2	ExSub2
3.97791321768688e-44	0.351188	0.597	0.408	6.01301361985549e-40	UPF3A	ExSub2
4.08828224837903e-44	0.456544	0.427	0.236	6.17984744664975e-40	TET2	ExSub2
4.25448736893389e-44	-0.29498	0.149	0.205	6.43108310688046e-40	YJEFN3	ExSub2
4.882212140509e-44	0.493065	0.66	0.406	7.3799518715934e-40	PPP1R13B	ExSub2
4.99548923814963e-44	0.636585	0.691	0.362	7.55118153238699e-40	SCFD2	ExSub2
5.02393574942039e-44	0.534485	0.605	0.346	7.59418127882386e-40	FAM185A	ExSub2
6.12683932682e-44	0.283314	0.16	0.091	9.2613303264211e-40	ST3GAL4	ExSub2
6.25051817037577e-44	0.337276	0.791	0.566	9.44828326634002e-40	NUAK1	ExSub2
6.35630738745342e-44	0.427666	0.477	0.291	9.6081942468746e-40	SIPA1L2	ExSub2
6.76090872009111e-44	0.436312	0.327	0.177	1.02197896212897e-39	GSTCD	ExSub2
7.11371610493652e-44	0.284022	0.791	0.595	1.0753093264222e-39	PAK1	ExSub2
7.13210340723928e-44	0.617123	0.567	0.297	1.07808875103829e-39	FAM182B	ExSub2
7.45661138592424e-44	-0.510244	0.174	0.31	1.12714137709631e-39	AGBL4	ExSub2
7.55373025903364e-44	0.563078	0.645	0.364	1.14182186595553e-39	TBC1D19	ExSub2
7.91835763068605e-44	0.497203	0.406	0.217	1.1969389394545e-39	CD2AP	ExSub2
8.16257468081894e-44	0.481456	0.685	0.424	1.23385478875259e-39	JAK2	ExSub2
8.45558783819104e-44	0.392314	0.804	0.56	1.27814665762096e-39	MICAL2	ExSub2
8.63809874428563e-44	0.345923	0.409	0.268	1.30573500618622e-39	CHST15	ExSub2
8.79333416270904e-44	0.453794	0.465	0.259	1.3292003920351e-39	USP54	ExSub2
9.1873335098904e-44	0.324724	0.887	0.673	1.38875733335503e-39	SCN1A	ExSub2
9.4512606242699e-44	0.472864	0.322	0.163	1.42865255596464e-39	MSANTD2	ExSub2
1.03730084559886e-43	0.27763	0.532	0.379	1.56798395820723e-39	RHEB	ExSub2
1.06947750568722e-43	0.530393	0.592	0.34	1.6166221975968e-39	ARMC2	ExSub2
1.27158654821141e-43	0.479594	0.617	0.376	1.92213022627637e-39	ZNF131	ExSub2
1.29384946807234e-43	0.341701	0.144	0.068	1.95578285593816e-39	SH3PXD2B	ExSub2
1.41671687884757e-43	0.411348	0.495	0.296	2.14150923406598e-39	COLGALT2	ExSub2
1.46467974824741e-43	-0.254799	0.103	0.145	2.21400990745078e-39	APOD	ExSub2
1.58360526539562e-43	0.316216	0.174	0.09	2.39377771917202e-39	GPSM2	ExSub2
1.59213488924306e-43	0.537508	0.75	0.431	2.4066710985798e-39	PAN3	ExSub2
1.59501068142054e-43	0.353218	0.334	0.209	2.41101814603529e-39	KLHL18	ExSub2
1.63594644354333e-43	0.485235	0.597	0.361	2.47289664406009e-39	KLHL7	ExSub2
1.71566390047385e-43	0.374338	0.295	0.171	2.59339755195627e-39	PPARD	ExSub2
1.82126734895691e-43	0.345897	0.227	0.128	2.75302772468326e-39	HPS5	ExSub2
1.89559753585102e-43	0.440713	0.552	0.329	2.8653852351924e-39	ATF7IP	ExSub2
1.92033114506906e-43	-0.341296	0.156	0.226	2.90277255888639e-39	RRAGA	ExSub2
2.01287586634163e-43	0.478231	0.264	0.123	3.042663159562e-39	PELI2	ExSub2
2.05910552669539e-43	0.282773	0.585	0.42	3.11254391415275e-39	BOD1L1	ExSub2
2.07633465793882e-43	0.342012	0.773	0.555	3.13858746894032e-39	ARAP2	ExSub2
2.35815262424774e-43	0.554627	0.546	0.303	3.56458350681288e-39	CHCHD6	ExSub2
2.41392730405208e-43	0.561772	0.696	0.396	3.64889251280512e-39	RAB28	ExSub2
2.70616431057343e-43	0.472922	0.436	0.242	4.0906379718628e-39	GPR75-ASB3	ExSub2
2.83441607206435e-43	0.568061	0.727	0.428	4.28450333453246e-39	ASXL3	ExSub2
2.99698445939404e-43	0.353838	0.426	0.279	4.53024170882003e-39	SMS	ExSub2
3.01611257909588e-43	0.332547	0.119	0.051	4.55915577456134e-39	IL1RL2	ExSub2
3.09776775930592e-43	0.404405	0.519	0.328	4.68258574496682e-39	EYA3	ExSub2
3.12068526937174e-43	0.264251	0.262	0.176	4.71722785318233e-39	GRAMD4	ExSub2
3.13248498293706e-43	0.335544	0.186	0.103	4.73506430020766e-39	ANKRD29	ExSub2
3.15226281706659e-43	0.271159	0.275	0.179	4.76496047427786e-39	GTF2F2	ExSub2
3.27626689022076e-43	0.293928	0.514	0.359	4.9524050312577e-39	TM9SF3	ExSub2
3.4054500435725e-43	0.383157	0.241	0.132	5.1476782858642e-39	GREB1	ExSub2
3.43696596959942e-43	0.437104	0.716	0.461	5.19531775964649e-39	UBE4B	ExSub2
3.48066142804474e-43	0.574438	0.682	0.384	5.26136781463243e-39	CASK	ExSub2
3.54372311866483e-43	0.303648	0.135	0.067	5.35669186617376e-39	FANCI	ExSub2
3.70846330074682e-43	0.513692	0.572	0.328	5.60571312540889e-39	DENND4C	ExSub2
3.91765714702817e-43	0.44063	0.863	0.531	5.92193054344778e-39	DDX17	ExSub2
4.53464918558777e-43	0.554529	0.681	0.384	6.85457570893447e-39	AUH	ExSub2
4.77273140935884e-43	0.563541	0.642	0.367	7.21446079838682e-39	ARHGEF11	ExSub2
4.88671691002092e-43	0.390612	0.629	0.416	7.38676128118761e-39	LRCH3	ExSub2
4.899150771587e-43	0.338823	0.493	0.327	7.4055563063309e-39	SLC6A15	ExSub2
5.03378782219381e-43	0.500973	0.528	0.299	7.60907367202816e-39	ALG13	ExSub2
5.18702210951738e-43	0.475776	0.371	0.199	7.84070262074646e-39	ARHGAP22	ExSub2
5.61782386949778e-43	-0.355837	0.136	0.207	8.49190256113284e-39	RPS5	ExSub2
5.73164127466244e-43	0.560629	0.836	0.503	8.66394895077975e-39	DENND1A	ExSub2
5.83107380552192e-43	0.33047	0.288	0.183	8.81425116442693e-39	DNASE1	ExSub2
5.85318161715597e-43	0.263053	0.442	0.322	8.84766933249296e-39	NEURL1	ExSub2
5.95398019553093e-43	0.515579	0.618	0.361	9.00003646356456e-39	EXOC2	ExSub2
6.11367606783509e-43	0.449538	0.659	0.417	9.24143274413953e-39	KLHDC10	ExSub2
6.19247909247785e-43	0.396645	0.611	0.397	9.36055139618952e-39	PBRM1	ExSub2
6.30576692317352e-43	0.426677	0.775	0.52	9.5317972810691e-39	PAM	ExSub2
7.29897645832956e-43	0.298148	0.8	0.597	1.1033132814411e-38	ANKRD11	ExSub2
8.15640444793079e-43	0.436911	0.776	0.513	1.23292209634922e-38	FBXL20	ExSub2
8.6552131881808e-43	0.445958	0.308	0.161	1.30832202552541e-38	GKAP1	ExSub2
8.68617293251496e-43	0.442204	0.58	0.362	1.31300190047896e-38	RNF180	ExSub2
8.87900233057238e-43	0.332986	0.793	0.573	1.34214999228932e-38	PTPRA	ExSub2
8.9520540626842e-43	0.335801	0.626	0.437	1.35319249211534e-38	CORO2B	ExSub2
9.42107234129261e-43	0.457753	0.429	0.251	1.42408929510979e-38	NOL4L	ExSub2
1.01945421087207e-42	0.448913	0.369	0.208	1.54100698515423e-38	TLE1	ExSub2
1.08077941813869e-42	0.608691	0.567	0.299	1.63370616845844e-38	LRRC6	ExSub2
1.16064736143214e-42	0.283636	0.738	0.542	1.75443455154082e-38	RB1CC1	ExSub2
1.20922242644468e-42	0.580228	0.685	0.376	1.82786061981378e-38	TTLL11	ExSub2
1.28258763181793e-42	0.369371	0.577	0.376	1.93875946425599e-38	CUL3	ExSub2
1.31196028975576e-42	0.392174	0.233	0.124	1.98315917399481e-38	HEATR4	ExSub2
1.73140800043044e-42	0.303269	0.476	0.332	2.61719633345065e-38	GOLM1	ExSub2
1.73907782369346e-42	0.381516	0.169	0.079	2.62879003829503e-38	C4orf45	ExSub2
1.83857949206639e-42	0.516116	0.565	0.319	2.77919676020755e-38	PDE7A	ExSub2
1.86367388199175e-42	0.391979	0.23	0.122	2.81712944001873e-38	SLC25A24	ExSub2
1.9692123843434e-42	0.455923	0.524	0.305	2.97666144017348e-38	ZNF652	ExSub2
1.99335504207832e-42	0.310501	0.18	0.097	3.01315548160559e-38	BACH1	ExSub2
2.00781422875623e-42	0.459294	0.687	0.409	3.03501198818791e-38	CDK19	ExSub2
2.98819564726389e-42	0.4647	0.556	0.334	4.5169565404041e-38	CBR4	ExSub2
3.00525002580037e-42	0.524375	0.414	0.203	4.54273593899984e-38	POLA1	ExSub2
3.11179604045276e-42	0.361293	0.831	0.579	4.70379089474839e-38	LUC7L3	ExSub2
3.2020862136514e-42	0.553812	0.641	0.37	4.84027352055546e-38	TRAF3	ExSub2
3.35605921534015e-42	0.59018	0.492	0.242	5.07301910990816e-38	CDYL	ExSub2
3.50427323842463e-42	-0.324557	0.133	0.197	5.29705942720267e-38	C1QTNF4	ExSub2
3.60287569019524e-42	0.293425	0.55	0.398	5.44610689329913e-38	ZNF519	ExSub2
3.61549767056304e-42	0.491771	0.516	0.294	5.46518627882309e-38	INO80	ExSub2
3.96887443775063e-42	0.465859	0.645	0.393	5.99935060010386e-38	SUZ12	ExSub2
4.06676746013442e-42	0.509064	0.703	0.436	6.14732569273918e-38	NPAS2	ExSub2
4.3851187790438e-42	0.307805	0.707	0.515	6.6285455464026e-38	IQSEC1	ExSub2
4.43264758002316e-42	0.327073	0.523	0.355	6.700390081963e-38	IP6K1	ExSub2
4.96409625258889e-42	0.473576	0.574	0.349	7.50372789541337e-38	SIMC1	ExSub2
5.09452602482771e-42	0.317733	0.408	0.278	7.70088553912957e-38	EXTL3	ExSub2
5.142177243928e-42	0.516616	0.811	0.515	7.77291512192156e-38	PRICKLE2	ExSub2
5.15601143473628e-42	0.321449	0.611	0.423	7.79382688474736e-38	COL4A3BP	ExSub2
5.51327806129873e-42	0.502661	0.528	0.297	8.33387111745916e-38	UHRF2	ExSub2
5.62970556862081e-42	0.386946	0.955	0.708	8.50986293752721e-38	CACNA1C	ExSub2
6.10062592609389e-42	0.382764	0.454	0.29	9.22170614988352e-38	ANKMY2	ExSub2
6.35900175509969e-42	0.305897	0.844	0.644	9.6122670530087e-38	ARHGAP21	ExSub2
6.38109344728721e-42	0.321514	0.614	0.422	9.64566085491935e-38	RBPJ	ExSub2
6.41744665828981e-42	0.288881	0.476	0.339	9.70061236867088e-38	MPPED1	ExSub2
6.64412955916193e-42	0.272424	0.972	0.774	1.00432662416292e-37	ARPP21	ExSub2
7.35883047338124e-42	0.276705	0.813	0.615	1.11236081435631e-37	PLEKHA1	ExSub2
8.73465354849566e-42	0.37027	0.622	0.418	1.3203302303906e-37	FAM120A	ExSub2
9.09125035772071e-42	0.411224	0.396	0.241	1.37423340407306e-37	ANKRD27	ExSub2
1.01101566396279e-41	0.538497	0.836	0.526	1.52825127764616e-37	NR3C2	ExSub2
1.12422455693336e-41	0.403388	0.71	0.474	1.69937784026047e-37	CDC27	ExSub2
1.26476659814253e-41	0.337361	0.432	0.29	1.91182118975225e-37	SEPT9	ExSub2
1.27068664236981e-41	0.518049	0.463	0.252	1.9207699286062e-37	WDR27	ExSub2
1.32341979715593e-41	0.432956	0.595	0.375	2.0004813653809e-37	AKAP8L	ExSub2
1.32709730781631e-41	0.547769	0.703	0.414	2.00604029049514e-37	C11orf80	ExSub2
1.36865061567945e-41	0.260018	0.518	0.382	2.06885227066106e-37	CRTC1	ExSub2
1.43307443883895e-41	0.278615	0.494	0.35	2.16623532174896e-37	EPN2	ExSub2
1.56246859415852e-41	0.552803	0.757	0.433	2.36182752693002e-37	NSMCE2	ExSub2
1.56784208132412e-41	0.299702	0.291	0.174	2.36995009012954e-37	NEK7	ExSub2
1.69277119944986e-41	0.451415	0.426	0.235	2.55879294508841e-37	C1GALT1	ExSub2
1.69849030407559e-41	0.398016	0.33	0.198	2.56743794364066e-37	FAM174B	ExSub2
2.0233120121697e-41	0.493407	0.395	0.211	3.05843843759571e-37	PIR	ExSub2
2.09746125080716e-41	0.457312	0.405	0.23	3.1705224267201e-37	FARP2	ExSub2
2.10845492520803e-41	0.540859	0.762	0.462	3.18714046494445e-37	LRRC28	ExSub2
2.20714087803699e-41	0.407351	0.322	0.186	3.33631415124072e-37	UHRF1BP1	ExSub2
2.25713438729494e-41	0.360328	0.393	0.255	3.41188433983503e-37	TMEM192	ExSub2
2.33052263712674e-41	0.271333	0.607	0.442	3.52281801828079e-37	CREBRF	ExSub2
2.4717233957009e-41	0.43656	0.178	0.076	3.73625708494148e-37	GLYATL2	ExSub2
2.80331429869818e-41	0.46433	0.831	0.543	4.23748989391217e-37	TBCK	ExSub2
2.89483013657233e-41	0.275191	0.433	0.307	4.37582523444274e-37	DEAF1	ExSub2
2.95933573077067e-41	0.598754	0.661	0.361	4.47333189063295e-37	ULK4	ExSub2
3.51345033902475e-41	0.455388	0.631	0.399	5.31093153246981e-37	IRAK1BP1	ExSub2
3.5157822752715e-41	0.363415	0.346	0.212	5.31445648730039e-37	PALLD	ExSub2
3.54828087337045e-41	0.40836	0.794	0.551	5.36358136818678e-37	HSPA12A	ExSub2
3.59323474077176e-41	0.484498	0.453	0.259	5.4315336341506e-37	INPP5B	ExSub2
3.60771514980422e-41	-0.296471	0.179	0.241	5.45342222044405e-37	RPL10A	ExSub2
3.61905436749379e-41	0.37077	0.348	0.215	5.47056258190361e-37	BCAT1	ExSub2
3.63906316443543e-41	0.49336	0.68	0.415	5.50080787936059e-37	ZHX3	ExSub2
4.62067876063343e-41	0.49418	0.766	0.486	6.98461801457349e-37	EVI5	ExSub2
4.67029782451978e-41	0.2556	0.148	0.084	7.0596221915441e-37	PODXL	ExSub2
4.74425611152486e-41	0.278277	0.844	0.639	7.17141753818097e-37	KMT2A	ExSub2
4.76215842845099e-41	0.468066	0.311	0.163	7.19847868044651e-37	ANKRD16	ExSub2
4.98660490566199e-41	0.416207	0.445	0.275	7.53775197539866e-37	TRPM2	ExSub2
5.24542557772741e-41	0.483946	0.319	0.153	7.92898530329275e-37	MARCH8	ExSub2
5.47764323516887e-41	0.514984	0.52	0.286	8.28000551428127e-37	WRN	ExSub2
5.70838895975888e-41	0.423861	0.565	0.363	8.62880075157153e-37	PHTF1	ExSub2
5.77730131297849e-41	0.456644	0.897	0.61	8.73296866469828e-37	EHBP1	ExSub2
5.92276713972729e-41	0.420843	0.286	0.154	8.95285480841177e-37	ZNF345	ExSub2
5.95390723977215e-41	-0.266257	0.151	0.202	8.99992618363959e-37	HYOU1	ExSub2
6.02730514820735e-41	0.544567	0.551	0.301	9.11087446203022e-37	ETV6	ExSub2
6.08324998396726e-41	0.463477	0.748	0.485	9.19544067576491e-37	SGSM1	ExSub2
6.24265425168083e-41	0.377202	0.244	0.137	9.43639616684075e-37	NCR3LG1	ExSub2
6.47795993312636e-41	0.290519	0.492	0.346	9.7920842349138e-37	PGAP1	ExSub2
6.61630253017533e-41	0.313058	0.607	0.428	1.0001202904613e-36	FXR1	ExSub2
6.63571733635359e-41	0.423703	0.488	0.298	1.00305503256321e-36	WDR59	ExSub2
6.6586938910813e-41	0.46898	0.624	0.371	1.00652816857585e-36	JAM3	ExSub2
6.73634053084362e-41	0.375617	0.197	0.099	1.01826523464232e-36	HAVCR2	ExSub2
6.86858763507093e-41	0.395101	0.429	0.266	1.03825570691732e-36	MORC3	ExSub2
7.23300219195403e-41	0.403589	0.538	0.349	1.09334061133577e-36	PITPNM2	ExSub2
7.4547982741195e-41	0.416215	0.428	0.262	1.1268673071159e-36	NUCB2	ExSub2
7.63156728278228e-41	0.344737	0.271	0.161	1.15358771046537e-36	SYCP2	ExSub2
7.72859390612374e-41	0.576841	0.576	0.305	1.16825425484966e-36	ZDHHC11B	ExSub2
8.1485006313235e-41	0.318494	0.429	0.292	1.23172735543086e-36	AMN1	ExSub2
8.34235365133772e-41	0.371249	0.225	0.124	1.26103017793621e-36	LYPD8	ExSub2
8.37872142186806e-41	0.376898	0.556	0.358	1.26652753012958e-36	ZC3H6	ExSub2
8.51063897754939e-41	0.453718	0.597	0.373	1.28646818784637e-36	STAMBPL1	ExSub2
8.8022605671051e-41	0.333459	0.409	0.264	1.33054970732361e-36	SLC4A7	ExSub2
8.86288283014233e-41	0.412533	0.532	0.333	1.33971336860431e-36	SPG11	ExSub2
9.59557440143499e-41	0.25183	0.465	0.334	1.45046702652091e-36	YTHDC1	ExSub2
1.01022009639388e-40	0.472665	0.593	0.36	1.52704869770899e-36	FAM193A	ExSub2
1.01335148079542e-40	0.25857	0.382	0.269	1.53178209837036e-36	FBXL3	ExSub2
1.03424087409742e-40	0.462065	0.395	0.223	1.56335850528566e-36	PKNOX1	ExSub2
1.04097999609639e-40	0.501261	0.699	0.425	1.57354536209931e-36	SLC20A2	ExSub2
1.05557463966849e-40	0.431544	0.543	0.326	1.59560662532289e-36	SLC22A23	ExSub2
1.09533379259123e-40	0.355692	0.138	0.062	1.65570656088091e-36	C2	ExSub2
1.11270644168153e-40	0.317596	0.509	0.345	1.6819670572458e-36	MDM4	ExSub2
1.20258496727724e-40	0.413827	0.462	0.275	1.81782743653627e-36	SLC35F5	ExSub2
1.23455446523344e-40	0.376917	0.386	0.241	1.86615252964686e-36	THUMPD2	ExSub2
1.24854152066686e-40	0.526303	0.354	0.176	1.88729536264003e-36	DIRC2	ExSub2
1.42223351543514e-40	0.540382	0.351	0.168	2.14984818193176e-36	FBXW8	ExSub2
1.61970334893303e-40	0.403022	0.391	0.239	2.44834358224716e-36	MTFMT	ExSub2
1.7572628824601e-40	0.436438	0.498	0.299	2.65627857312669e-36	TAF1	ExSub2
1.78028960390718e-40	0.32114	0.374	0.248	2.69108576526609e-36	NT5C3A	ExSub2
1.90807778781066e-40	0.509432	0.688	0.418	2.88425038405459e-36	RALGPS1	ExSub2
1.91663673472118e-40	0.529453	0.72	0.436	2.89718808820454e-36	ADCY9	ExSub2
1.93584720241164e-40	0.472864	0.652	0.402	2.92622663116543e-36	TTC21B	ExSub2
2.00833737477505e-40	0.341815	0.339	0.213	3.03580277570997e-36	RCOR1	ExSub2
2.09460224410896e-40	0.510839	0.704	0.427	3.1662007521951e-36	CSPP1	ExSub2
2.16089032486766e-40	0.450678	0.84	0.572	3.26640181506996e-36	CAMK4	ExSub2
2.32782209585338e-40	0.481231	0.794	0.511	3.51873588009196e-36	EXOC6	ExSub2
2.35330812442254e-40	-0.333895	0.146	0.211	3.55726056087712e-36	HSPA5	ExSub2
2.54569940031657e-40	0.328327	0.457	0.31	3.84807921351852e-36	SOCS7	ExSub2
2.77477578569181e-40	0.502917	0.506	0.287	4.19435107765174e-36	MTMR1	ExSub2
2.92966668763263e-40	0.488575	0.567	0.333	4.42848416502548e-36	TXNDC16	ExSub2
3.06094895000117e-40	0.362865	0.244	0.138	4.62693043282177e-36	CROT	ExSub2
3.38968395786359e-40	0.490213	0.612	0.373	5.1238462707066e-36	RAD9A	ExSub2
3.39695085936166e-40	0.537763	0.566	0.314	5.13483091901109e-36	THADA	ExSub2
3.50576225957404e-40	0.517764	0.691	0.41	5.29931023157212e-36	PIBF1	ExSub2
3.66151210455771e-40	0.296073	0.126	0.053	5.53474169724943e-36	FOXO1	ExSub2
3.7456185689598e-40	0.519613	0.447	0.24	5.66187702883964e-36	PRMT3	ExSub2
3.79307061803393e-40	0.328015	0.794	0.575	5.73360554622009e-36	NFASC	ExSub2
3.8402232519909e-40	0.343818	0.504	0.339	5.80488146770945e-36	USP8	ExSub2
4.17770858727375e-40	0.356559	0.747	0.526	6.315024300523e-36	SESN1	ExSub2
4.64402805524007e-40	0.504558	0.695	0.423	7.01991280830089e-36	ESYT2	ExSub2
4.6786317517441e-40	0.316739	0.652	0.463	7.07221975593638e-36	DYNC1I2	ExSub2
4.72565121124294e-40	0.338459	0.244	0.15	7.14329437091483e-36	IL12RB2	ExSub2
5.00495859751205e-40	0.48862	0.735	0.467	7.56549541599921e-36	ICA1	ExSub2
5.03456612175016e-40	0.253536	0.458	0.339	7.61025014963754e-36	RAB40C	ExSub2
5.20953068045339e-40	0.351596	0.181	0.093	7.87472657657334e-36	STRIP2	ExSub2
5.68672706640161e-40	0.554371	0.608	0.333	8.59605663357268e-36	TBC1D22A	ExSub2
5.70556739191653e-40	0.496509	0.321	0.16	8.62453566962102e-36	GPR137B	ExSub2
5.92961126438273e-40	0.30364	0.305	0.199	8.96320038724093e-36	RBM28	ExSub2
6.09114075299992e-40	0.307233	0.332	0.219	9.20736836223468e-36	CTBP2	ExSub2
6.09961030186167e-40	0.331889	0.578	0.393	9.22017093229409e-36	ATG2B	ExSub2
6.95417224116996e-40	0.356308	0.761	0.532	1.05119267597525e-35	MICU3	ExSub2
7.03809546608292e-40	0.37592	0.544	0.36	1.06387851065309e-35	WDR19	ExSub2
7.06885276524287e-40	0.463565	0.384	0.211	1.06852778399411e-35	VRK1	ExSub2
7.28693225623873e-40	0.364374	0.341	0.208	1.10149267985305e-35	GIPC2	ExSub2
7.5518102794827e-40	0.504665	0.562	0.329	1.1415316418466e-35	LRCH1	ExSub2
8.05379668794506e-40	0.591201	0.473	0.233	1.21741190734978e-35	ZNF438	ExSub2
8.43521741750101e-40	0.450002	0.591	0.366	1.27506746482945e-35	HSD17B12	ExSub2
8.5329628043056e-40	0.518858	0.607	0.346	1.28984265749883e-35	TFCP2	ExSub2
8.93921520174163e-40	0.334917	0.461	0.308	1.35125176989526e-35	VKORC1L1	ExSub2
8.95805752825522e-40	0.460082	0.411	0.239	1.35409997597106e-35	KLHL22	ExSub2
8.97291747890616e-40	0.290629	0.319	0.212	1.35634620611145e-35	GALNT8	ExSub2
9.18324123021975e-40	0.561019	0.364	0.173	1.38813874436002e-35	SNX7	ExSub2
9.18361597365496e-40	0.418044	0.311	0.175	1.38819539057768e-35	DZANK1	ExSub2
9.23593195997962e-40	0.291518	0.649	0.473	1.39610347507052e-35	NCEH1	ExSub2
9.91769964212723e-40	0.558942	0.455	0.239	1.49915947790395e-35	LAMC1	ExSub2
1.0436688810404e-39	-0.256627	0.127	0.166	1.57760988058067e-35	PFN2	ExSub2
1.07582658716509e-39	0.275797	0.544	0.388	1.62621946915875e-35	ZBTB44	ExSub2
1.09669793295535e-39	0.343812	0.463	0.309	1.65776859545531e-35	SMC6	ExSub2
1.24596975091273e-39	0.33732	0.365	0.235	1.88340787547968e-35	WWC1	ExSub2
1.2594870111033e-39	0.5699	0.455	0.22	1.90384056598374e-35	ZNF718	ExSub2
1.29005780781232e-39	0.408536	0.495	0.307	1.9500513822891e-35	TYW1	ExSub2
1.3168978084427e-39	0.342704	0.258	0.152	1.99062272724199e-35	NSUN3	ExSub2
1.43479254115479e-39	0.416858	0.54	0.341	2.16883240520958e-35	ZNF780B	ExSub2
1.44516427791016e-39	0.47229	0.335	0.179	2.18451032248899e-35	WDR78	ExSub2
1.4792678865718e-39	0.508703	0.567	0.318	2.23606133734193e-35	VPS54	ExSub2
1.77993198747155e-39	0.31873	0.45	0.304	2.69054519226199e-35	STIM2	ExSub2
1.930762038954e-39	0.302615	0.449	0.309	2.91853989808287e-35	BCL2L13	ExSub2
1.93308786653571e-39	0.453902	0.757	0.49	2.92205561905538e-35	FNIP2	ExSub2
1.98814577105341e-39	0.250875	0.225	0.15	3.00528114752434e-35	LMBR1L	ExSub2
2.22520815149524e-39	0.35942	0.521	0.342	3.3636246418002e-35	PSMD14	ExSub2
2.3338869384009e-39	0.284415	0.958	0.754	3.5279034960868e-35	SIPA1L1	ExSub2
2.34382746404804e-39	0.288003	0.533	0.379	3.54292959465502e-35	EXOC5	ExSub2
2.53045491413842e-39	0.398733	0.384	0.237	3.82503564821164e-35	XRRA1	ExSub2
2.53759165612171e-39	0.271612	0.542	0.392	3.83582354739357e-35	SNX27	ExSub2
2.58920261194082e-39	0.376991	0.274	0.154	3.91383866820975e-35	IPMK	ExSub2
2.63273250839209e-39	0.379163	0.192	0.092	3.97963845968549e-35	XRCC4	ExSub2
2.77776369523166e-39	0.283812	0.715	0.532	4.19886760171217e-35	FAM126B	ExSub2
2.81400267651246e-39	0.356168	0.386	0.243	4.25364644581623e-35	ANKAR	ExSub2
3.14015883140272e-39	0.436179	0.679	0.428	4.74666408954836e-35	UBE2R2	ExSub2
3.21667420565447e-39	0.588521	0.566	0.301	4.8623247292673e-35	NRG2	ExSub2
3.48010922322326e-39	0.455014	0.431	0.249	5.26053310182428e-35	NDUFAF6	ExSub2
3.60174106484939e-39	0.423667	0.91	0.632	5.44439179362634e-35	MED13L	ExSub2
3.66735164089551e-39	0.349863	0.392	0.255	5.54356874037766e-35	MARK4	ExSub2
3.67817179629018e-39	0.447619	0.619	0.394	5.55992448727224e-35	SFXN5	ExSub2
3.75263927128025e-39	0.46351	0.35	0.19	5.67248952246723e-35	NARS2	ExSub2
3.78229171209601e-39	0.431621	0.725	0.468	5.71731215200433e-35	PPP6R3	ExSub2
4.05351522359103e-39	0.393232	0.398	0.248	6.1272936119802e-35	ZNF675	ExSub2
4.21448456570851e-39	0.48385	0.741	0.462	6.37061486952499e-35	ASCC3	ExSub2
4.22568225506798e-39	0.60921	0.375	0.174	6.38754129676076e-35	ANKRD7	ExSub2
4.43267718829865e-39	0.378746	0.505	0.324	6.70043483783224e-35	XPO6	ExSub2
4.63780771301144e-39	0.454101	0.422	0.239	7.0105101389881e-35	PPP4R1	ExSub2
4.84331154734022e-39	0.515461	0.433	0.228	7.32114973495947e-35	TRIM24	ExSub2
4.89959299048762e-39	0.495304	0.492	0.268	7.40622476442109e-35	DPH6	ExSub2
5.17364452408265e-39	-1.07352	0.109	0.348	7.82048106260334e-35	ANK3	ExSub2
5.19142927940563e-39	0.316347	0.428	0.288	7.84736449874954e-35	G2E3	ExSub2
5.22124343040814e-39	0.333426	0.126	0.057	7.89243156940494e-35	BTC	ExSub2
5.8040394919785e-39	0.370414	0.565	0.379	8.7733860960747e-35	FBXO33	ExSub2
6.1286661325748e-39	0.342689	0.284	0.17	9.26409172600007e-35	ETFA	ExSub2
6.3130177008034e-39	0.365045	0.323	0.191	9.54275755653441e-35	CEP162	ExSub2
6.41606787691258e-39	0.504286	0.436	0.23	9.69852820274106e-35	CRADD	ExSub2
6.64861749653853e-39	0.429283	0.581	0.371	1.00500502077676e-34	NSMAF	ExSub2
6.70986728995049e-39	0.499122	0.663	0.402	1.01426353954892e-34	EHMT1	ExSub2
7.15204280492858e-39	0.313505	0.515	0.358	1.081102790393e-34	STX12	ExSub2
7.30226646566304e-39	0.282802	0.52	0.373	1.10381059894962e-34	FBXO32	ExSub2
7.54417247479599e-39	0.394392	0.287	0.163	1.14037711129016e-34	ABHD5	ExSub2
7.70905779589579e-39	0.499899	0.675	0.411	1.16530117642761e-34	FAM120B	ExSub2
7.91651754832936e-39	0.487661	0.373	0.201	1.19666079260547e-34	LDAH	ExSub2
8.3358573123016e-39	0.32973	0.722	0.516	1.26004819132751e-34	DPYD	ExSub2
8.47885860041505e-39	0.346922	0.474	0.318	1.28166426603874e-34	SPEF2	ExSub2
8.96599393762888e-39	0.26098	0.111	0.056	1.35529964361198e-34	HACD1	ExSub2
9.22239815397501e-39	0.35019	0.476	0.317	1.39405770495486e-34	FBXO22	ExSub2
9.37084624150835e-39	0.462445	0.36	0.199	1.4164971178664e-34	TSNARE1	ExSub2
9.45050574358948e-39	0.438742	0.396	0.205	1.42853844820099e-34	BMP2K	ExSub2
9.61589130784673e-39	0.435869	0.32	0.175	1.45353813009411e-34	TFB1M	ExSub2
1.04260536931474e-38	0.361597	0.858	0.616	1.57600227625617e-34	RBM26	ExSub2
1.05428633110923e-38	0.310569	0.497	0.346	1.59365921810472e-34	ACVR1B	ExSub2
1.11891638370839e-38	0.264147	0.36	0.255	1.69135400561361e-34	YPEL1	ExSub2
1.14067079716996e-38	-0.592158	0.119	0.253	1.72423797700211e-34	RIMS2	ExSub2
1.14467121311655e-38	0.311329	0.308	0.2	1.73028500574698e-34	CDS1	ExSub2
1.18428281334146e-38	0.424791	0.615	0.397	1.79016190064695e-34	PKIG	ExSub2
1.23322780455706e-38	0.388031	0.629	0.42	1.86414714936845e-34	CENPC	ExSub2
1.30370010248836e-38	-0.911827	0.105	0.304	1.97067307492141e-34	ATP1A3	ExSub2
1.30480206382809e-38	0.446008	0.58	0.355	1.97233879968255e-34	DOCK7	ExSub2
1.40104466981429e-38	0.566768	0.841	0.502	2.11781912289128e-34	SUPT3H	ExSub2
1.40919805974702e-38	0.405957	0.206	0.102	2.13014378711359e-34	CASC1	ExSub2
1.46869086261677e-38	0.358534	0.436	0.285	2.22007310793151e-34	TBK1	ExSub2
1.46884205148463e-38	0.40744	0.317	0.181	2.22030164502416e-34	ATF1	ExSub2
1.47654201060075e-38	0.556558	0.593	0.337	2.2319409032241e-34	ZNF827	ExSub2
1.59168733586633e-38	0.423375	0.746	0.495	2.40599457689554e-34	TNPO1	ExSub2
1.64823167969987e-38	0.411542	0.538	0.347	2.49146700703432e-34	IFT172	ExSub2
1.74951242984378e-38	0.402961	0.716	0.481	2.64456298895186e-34	GABRA4	ExSub2
1.75123863938473e-38	0.411686	0.537	0.331	2.64717232729395e-34	FAM214A	ExSub2
1.82071556994674e-38	0.429622	0.343	0.195	2.7521936555315e-34	DNAJC24	ExSub2
1.83880314396794e-38	0.522489	0.666	0.398	2.77953483242194e-34	MAN1C1	ExSub2
1.89058974633009e-38	0.390382	0.336	0.201	2.85781546055256e-34	PLGLB1	ExSub2
1.89474492816475e-38	0.4464	0.278	0.143	2.86409643341383e-34	RBM14-RBM4	ExSub2
1.93714337168353e-38	0.426769	0.644	0.401	2.92818592063682e-34	FNBP1	ExSub2
1.98093599268351e-38	0.362179	0.341	0.202	2.99438284654039e-34	PPP2R3A	ExSub2
2.05176277338776e-38	0.475559	0.874	0.571	3.10144460825293e-34	FAM172A	ExSub2
2.24844911137656e-38	0.457048	0.508	0.304	3.3987556767568e-34	ZNF800	ExSub2
2.27525734394846e-38	0.396587	0.545	0.357	3.43927900111249e-34	LHFPL4	ExSub2
2.41948001594368e-38	0.42013	0.422	0.256	3.65728599210046e-34	STX3	ExSub2
2.46875276711173e-38	0.528766	0.751	0.45	3.7317666827661e-34	PPM1H	ExSub2
2.75426240654123e-38	0.47852	0.753	0.486	4.16334305372772e-34	WNK2	ExSub2
2.79769011381455e-38	0.478274	0.609	0.373	4.22898837604207e-34	RNF216	ExSub2
2.83418731656021e-38	0.261922	0.344	0.238	4.28415754771241e-34	IPO8	ExSub2
2.83913965030538e-38	0.515492	0.775	0.476	4.29164349540162e-34	COG5	ExSub2
2.99603308932155e-38	0.336934	0.626	0.437	4.52880361781846e-34	TTC19	ExSub2
3.00307353219451e-38	0.448267	0.829	0.553	4.53944595126523e-34	STOX2	ExSub2
3.16530617190982e-38	0.382047	0.782	0.543	4.78467680945888e-34	ZNF91	ExSub2
3.22449332888344e-38	0.383923	0.705	0.476	4.87414411594021e-34	ZMYND11	ExSub2
3.32604499473071e-38	0.3685	0.224	0.124	5.02764961403494e-34	MROH8	ExSub2
3.41540782376618e-38	0.295777	0.653	0.475	5.16273046640496e-34	ZC3H14	ExSub2
3.49798519943102e-38	-0.2864	0.112	0.165	5.28755442745993e-34	BAD	ExSub2
3.71593373466309e-38	0.513241	0.627	0.362	5.61700543331673e-34	PLPP1	ExSub2
3.8957106565854e-38	0.418784	0.809	0.548	5.8887562284945e-34	VPS13D	ExSub2
4.13393401712853e-38	0.453729	0.422	0.246	6.24885466029149e-34	ZC3H12B	ExSub2
4.29903442612292e-38	0.425847	0.319	0.18	6.49842043852741e-34	AGBL3	ExSub2
4.4286296464084e-38	0.29867	0.636	0.449	6.69431657351094e-34	HNRNPC	ExSub2
4.64606477396134e-38	0.307094	0.465	0.318	7.02299151231996e-34	MAOB	ExSub2
4.72030946136029e-38	0.467374	0.475	0.273	7.13521978179221e-34	NFATC3	ExSub2
4.73619186404629e-38	0.339287	0.49	0.33	7.15922762169238e-34	ACADM	ExSub2
4.87934360057969e-38	-0.353317	0.092	0.157	7.37561578663626e-34	NDUFB11	ExSub2
4.98539622545336e-38	0.353208	0.212	0.116	7.5359249343953e-34	MTBP	ExSub2
4.99045838971116e-38	0.338901	0.313	0.193	7.54357690188739e-34	ZFP30	ExSub2
5.08391705867377e-38	0.281664	0.145	0.079	7.68484902589127e-34	RHBDL2	ExSub2
5.31025223767637e-38	0.265879	0.312	0.207	8.02697728247161e-34	ADSS	ExSub2
5.40848615509426e-38	0.410516	0.815	0.56	8.17546767204048e-34	DTNB	ExSub2
5.41860792563242e-38	0.463799	0.547	0.322	8.19076774038597e-34	TLK2	ExSub2
6.13187728361353e-38	0.440203	0.371	0.211	9.26894570191022e-34	CHD1L	ExSub2
6.33627261112416e-38	0.453409	0.869	0.581	9.57790967897528e-34	DENND4A	ExSub2
7.60109300708932e-38	0.325248	0.697	0.493	1.14898121895162e-33	OPA1	ExSub2
7.71323607575226e-38	0.402677	0.694	0.464	1.16593276521071e-33	PDXDC1	ExSub2
7.74756821613353e-38	0.414672	0.752	0.5	1.17112241155074e-33	BTRC	ExSub2
7.83270399265357e-38	0.307576	0.307	0.198	1.18399153552951e-33	INIP	ExSub2
8.47381286117206e-38	0.397442	0.587	0.381	1.28090155209477e-33	ATR	ExSub2
8.48854827292142e-38	-0.30282	0.123	0.179	1.2831289569348e-33	EIF5A	ExSub2
8.86493397053725e-38	0.321364	0.241	0.146	1.34002341898641e-33	GANC	ExSub2
9.28753239093432e-38	0.301093	0.289	0.182	1.40390339621363e-33	DPYSL3	ExSub2
9.48261721754467e-38	0.420055	0.6	0.384	1.43339241860405e-33	CRTC3	ExSub2
9.81918611151872e-38	0.500314	0.406	0.214	1.48426817261717e-33	CMC1	ExSub2
1.0041579406083e-37	0.3379	0.816	0.608	1.51788514302351e-33	MAP7	ExSub2
1.01105615651445e-37	0.482057	0.577	0.345	1.52831248618725e-33	TRAK1	ExSub2
1.02422536273966e-37	0.465419	0.675	0.421	1.54821905831726e-33	HSD17B4	ExSub2
1.02748495497978e-37	0.358956	0.465	0.305	1.55314625794744e-33	LONRF1	ExSub2
1.04046757648108e-37	0.378602	0.3	0.178	1.5727707886088e-33	EPHA10	ExSub2
1.04160129822288e-37	0.264294	0.259	0.17	1.57448452239371e-33	SPTB	ExSub2
1.09749116691594e-37	0.472499	0.823	0.534	1.65896764791013e-33	NBAS	ExSub2
1.11505874822691e-37	0.392376	0.609	0.394	1.6855228038198e-33	ADNP	ExSub2
1.13013807351545e-37	0.352948	0.554	0.378	1.70831671192595e-33	MAP6	ExSub2
1.15149527626193e-37	0.352632	0.429	0.273	1.74060025959753e-33	ATP11A	ExSub2
1.152149408173e-37	0.342537	0.214	0.117	1.7415890453943e-33	TET1	ExSub2
1.20579733339245e-37	0.395871	0.459	0.291	1.82268324915603e-33	TMEM67	ExSub2
1.26215845510089e-37	0.496671	0.829	0.524	1.90787872073051e-33	TMCC1	ExSub2
1.26341717232407e-37	0.381574	0.781	0.537	1.90978139768507e-33	ARIH1	ExSub2
1.38947392742844e-37	0.329822	0.452	0.307	2.10032878870083e-33	SMAD3	ExSub2
1.39320105422434e-37	0.424886	0.275	0.143	2.10596271356552e-33	SWT1	ExSub2
1.41723549160547e-37	0.384297	0.364	0.219	2.14229316911082e-33	IFT88	ExSub2
1.42880315365898e-37	0.441977	0.355	0.196	2.15977884707091e-33	MAP2K6	ExSub2
1.45069887795284e-37	0.410433	0.277	0.152	2.19287642391352e-33	POLR3B	ExSub2
1.47524617261987e-37	0.321215	0.234	0.14	2.2299821145322e-33	MORN1	ExSub2
1.58899455275145e-37	0.477224	0.563	0.33	2.4019241659391e-33	SOS2	ExSub2
1.63777546311692e-37	0.474112	0.841	0.544	2.47566139004753e-33	VPS13B	ExSub2
1.7739963329841e-37	0.351077	0.548	0.373	2.68157285693876e-33	TBCD	ExSub2
1.81625172431369e-37	0.34094	0.326	0.207	2.74544610647257e-33	AGAP6	ExSub2
1.9492273786701e-37	0.319961	0.605	0.425	2.94645210559772e-33	MAGED1	ExSub2
1.98316348479461e-37	0.540988	0.455	0.243	2.99774992361553e-33	RAD18	ExSub2
1.98571909073128e-37	0.477187	0.555	0.33	3.00161297754941e-33	LRRC37B	ExSub2
2.05450011950541e-37	0.438523	0.764	0.508	3.10558238064438e-33	TFDP2	ExSub2
2.11207643974132e-37	0.364479	0.242	0.137	3.19261474631297e-33	PILRA	ExSub2
2.39255025891103e-37	0.276886	0.52	0.38	3.61657897136992e-33	IQSEC2	ExSub2
2.43812724319159e-37	0.390283	0.511	0.329	3.68547314080841e-33	ZCCHC14	ExSub2
2.45298309986778e-37	0.355724	0.325	0.196	3.70792925376014e-33	SUSD6	ExSub2
2.54598326491183e-37	0.252431	0.08	0.035	3.84850830324073e-33	PIK3C2G	ExSub2
2.7637685064712e-37	0.291457	0.768	0.57	4.17771247438186e-33	BDP1	ExSub2
2.81699568972526e-37	0.313681	0.49	0.34	4.2581706845887e-33	GSTA4	ExSub2
2.92733657468518e-37	0.433066	0.845	0.573	4.42496196629411e-33	C20orf194	ExSub2
2.93227569676818e-37	0.337504	0.427	0.27	4.43242794323479e-33	RDX	ExSub2
2.95221228808165e-37	0.310987	0.33	0.194	4.46256409466422e-33	SLC9A9	ExSub2
3.19655369846893e-37	0.317377	0.348	0.233	4.83191057060564e-33	LRSAM1	ExSub2
3.48697300473879e-37	0.401749	0.932	0.677	5.27090839396316e-33	LRRTM3	ExSub2
3.52717849605975e-37	0.432199	0.574	0.352	5.33168301464391e-33	RNF38	ExSub2
3.62505528348768e-37	0.274746	0.505	0.368	5.47963356651997e-33	ATP1B3	ExSub2
3.70118757318116e-37	0.495926	0.557	0.327	5.59471513562065e-33	PRKRIP1	ExSub2
3.74491962376401e-37	0.26792	0.631	0.468	5.66082050328167e-33	FEZ2	ExSub2
3.93324217846713e-37	0.486794	0.63	0.382	5.94548887697092e-33	SMG6	ExSub2
4.29626192054503e-37	0.553957	0.717	0.42	6.49422951909586e-33	TPST1	ExSub2
4.3331706932046e-37	0.483881	0.64	0.394	6.55002081984808e-33	MCPH1	ExSub2
4.36073792345279e-37	0.411106	0.532	0.334	6.59169144509124e-33	HABP4	ExSub2
4.73042289810669e-37	0.38552	0.604	0.397	7.15050725277807e-33	TECPR2	ExSub2
5.21014286960702e-37	0.38567	0.324	0.193	7.87565196169797e-33	ARRB1	ExSub2
5.2432301461803e-37	0.453045	0.365	0.203	7.92566668896614e-33	PLEKHA8	ExSub2
5.40481330641147e-37	0.359382	0.24	0.137	8.16991579397158e-33	ACOX3	ExSub2
5.64651883615744e-37	0.419946	0.568	0.364	8.53527787273558e-33	NFX1	ExSub2
5.85969695838258e-37	0.398662	0.505	0.32	8.85751792229111e-33	FGFR1OP	ExSub2
5.87238409853213e-37	0.453882	0.401	0.226	8.87669580334116e-33	NVL	ExSub2
6.11210966901708e-37	0.483785	0.869	0.563	9.23906497568622e-33	DIP2C	ExSub2
6.35026820993134e-37	0.380194	0.746	0.511	9.59906542613221e-33	PIAS2	ExSub2
6.54706433741687e-37	0.447911	0.303	0.159	9.89654245243933e-33	INTS9	ExSub2
6.59982901185498e-37	0.41632	0.879	0.606	9.97630153431998e-33	NALCN	ExSub2
6.66721895191576e-37	-0.305424	0.097	0.152	1.00781681677159e-32	GSTP1	ExSub2
6.72709441980512e-37	0.461853	0.873	0.578	1.01686759249774e-32	FTO	ExSub2
6.77203293602267e-37	0.412327	0.303	0.17	1.02366049860919e-32	GOLGA1	ExSub2
6.95319620917843e-37	0.505175	0.624	0.364	1.05104513897941e-32	MAPKAP1	ExSub2
7.17131318113355e-37	0.389112	0.692	0.466	1.08401570046015e-32	CREBBP	ExSub2
7.39248643360878e-37	0.276772	0.711	0.53	1.1174482493043e-32	SSX2IP	ExSub2
7.57731669189173e-37	0.518253	0.397	0.213	1.14538719114635e-32	CDH4	ExSub2
7.83971266009174e-37	0.430817	0.431	0.256	1.18505096569947e-32	EML4	ExSub2
8.05962260429107e-37	-0.304705	0.138	0.198	1.21829255286464e-32	CALR	ExSub2
8.29887661217928e-37	0.382056	0.277	0.158	1.25445818869702e-32	SPAG1	ExSub2
8.30654179258828e-37	0.253018	0.907	0.716	1.25561685736764e-32	MBNL2	ExSub2
8.38747749238075e-37	0.512988	0.561	0.32	1.26785109774827e-32	NOL10	ExSub2
8.65660484308525e-37	0.403303	0.874	0.613	1.30853238808077e-32	CPEB3	ExSub2
8.83611058655582e-37	0.506317	0.533	0.3	1.33566647626378e-32	QSER1	ExSub2
8.98198011120372e-37	0.421884	0.295	0.158	1.35771611360955e-32	PRTFDC1	ExSub2
9.1009363874432e-37	0.35584	0.322	0.189	1.37569754432591e-32	OTUD7B	ExSub2
9.3166206582969e-37	0.423585	0.344	0.197	1.40830037870816e-32	ZNF420	ExSub2
9.32764110090229e-37	0.282548	0.225	0.141	1.40996622881239e-32	STAMBP	ExSub2
9.53428530776122e-37	0.324132	0.712	0.514	1.44120256712119e-32	CTIF	ExSub2
9.58469857785635e-37	0.35431	0.676	0.467	1.44882303702877e-32	FOXJ3	ExSub2
9.60379247396555e-37	0.413772	0.924	0.66	1.45170927036463e-32	SATB2	ExSub2
9.81020409836774e-37	0.413506	0.355	0.208	1.48291045150927e-32	NPHP1	ExSub2
1.08624313545893e-36	0.384956	0.801	0.555	1.64196512355971e-32	ABCA5	ExSub2
1.11412364056269e-36	0.55131	0.655	0.372	1.68410929507457e-32	TTLL5	ExSub2
1.12125617839035e-36	0.451747	0.449	0.266	1.69489083925486e-32	METTL6	ExSub2
1.12571266672428e-36	0.367307	0.666	0.457	1.70162726702042e-32	PPP6R2	ExSub2
1.15101441346303e-36	0.396073	0.392	0.235	1.73987338739072e-32	ZNF680	ExSub2
1.20877293887994e-36	0.288251	0.248	0.159	1.82718117441092e-32	STK35	ExSub2
1.21191587981432e-36	0.33482	0.492	0.321	1.83193204392733e-32	RAB30	ExSub2
1.2440851036038e-36	0.516516	0.386	0.198	1.8805590426075e-32	RBAK-RBAKDN	ExSub2
1.29489787458688e-36	0.520125	0.657	0.393	1.95736762722552e-32	CLEC16A	ExSub2
1.37209152617736e-36	0.26617	0.268	0.175	2.0740535509697e-32	AP1AR	ExSub2
1.41610479290308e-36	-0.362738	0.09	0.15	2.1405840049523e-32	GPM6A	ExSub2
1.50893641614866e-36	0.366266	0.225	0.125	2.28090828665032e-32	PRDM11	ExSub2
1.54901578489752e-36	0.477316	0.597	0.351	2.3414922604511e-32	TDRD3	ExSub2
1.55918711086889e-36	0.436587	0.789	0.527	2.35686723678941e-32	FAM171A1	ExSub2
1.59800498322534e-36	0.256037	0.714	0.543	2.41554433264343e-32	ARHGEF9	ExSub2
1.60288355036023e-36	0.365772	0.507	0.34	2.42291877472452e-32	RNF175	ExSub2
1.76765053455694e-36	0.481117	0.356	0.188	2.67198054803627e-32	RCL1	ExSub2
1.78028970260082e-36	0.412124	0.447	0.274	2.69108591445141e-32	CERS5	ExSub2
1.80366744062004e-36	0.353115	0.365	0.238	2.72642370324126e-32	RANBP17	ExSub2
1.8061788491331e-36	0.273111	0.497	0.355	2.73021994834959e-32	KHDRBS1	ExSub2
1.82128629581082e-36	0.257538	0.157	0.091	2.75305636474763e-32	ZNF621	ExSub2
1.83626352469585e-36	0.418246	0.314	0.175	2.77569594393024e-32	HUS1	ExSub2
1.86059138224649e-36	0.43901	0.512	0.314	2.8124699334038e-32	OXSR1	ExSub2
1.87061558157472e-36	0.349427	0.499	0.33	2.82762251310835e-32	B4GALT5	ExSub2
1.88233898247947e-36	0.395575	0.359	0.216	2.84534360591596e-32	PNPLA7	ExSub2
1.88303084111537e-36	0.255245	0.131	0.073	2.84638941943e-32	ADAMTS17	ExSub2
2.00363934117159e-36	0.449878	0.535	0.326	3.02870122811498e-32	GMCL1	ExSub2
2.05827235466519e-36	0.359408	0.306	0.185	3.1112844913119e-32	LCA5	ExSub2
2.11693970557603e-36	0.406629	0.301	0.171	3.19996605894873e-32	MARC2	ExSub2
2.15278524134916e-36	0.260369	0.104	0.053	3.25415017082339e-32	GPAT3	ExSub2
2.20213648271817e-36	0.3781	0.594	0.396	3.32874950727679e-32	CCAR1	ExSub2
2.2481888702483e-36	0.421005	0.526	0.326	3.39836229626733e-32	C3orf58	ExSub2
2.27256215892899e-36	0.42653	0.441	0.261	3.43520495943707e-32	SLC38A9	ExSub2
2.35120996196404e-36	0.269517	0.421	0.302	3.55408897850484e-32	CSAD	ExSub2
2.39787905116533e-36	0.362518	0.486	0.323	3.62463397374151e-32	EFR3B	ExSub2
2.42451037928901e-36	0.407759	0.487	0.303	3.66488988933327e-32	EIF4E3	ExSub2
2.48136005683179e-36	-0.301129	0.18	0.244	3.75082386190693e-32	HCFC1R1	ExSub2
2.48614988290132e-36	0.4682	0.388	0.216	3.75806416299363e-32	MFAP3	ExSub2
2.70606965508148e-36	0.432881	0.3	0.16	4.09049489062117e-32	CAAP1	ExSub2
2.86311533630278e-36	0.371233	0.247	0.138	4.32788514235528e-32	GXYLT1	ExSub2
3.00286263331011e-36	0.460321	0.571	0.352	4.53912715651156e-32	DNMT3A	ExSub2
3.00414161004432e-36	0.250934	0.082	0.035	4.54106045774299e-32	GALNT12	ExSub2
3.04615126869869e-36	0.252272	0.097	0.048	4.60456225776494e-32	SLC12A1	ExSub2
3.1612229111543e-36	0.456614	0.317	0.169	4.77850455250084e-32	ZNF717	ExSub2
3.17353862264728e-36	0.48372	0.385	0.209	4.79712098199363e-32	ATP6AP1L	ExSub2
3.20938100580408e-36	0.403126	0.677	0.449	4.85130032837345e-32	REPS1	ExSub2
3.26795554653037e-36	0.529156	0.497	0.267	4.9398416041353e-32	PDSS2	ExSub2
3.31235159510421e-36	0.501319	0.468	0.261	5.00695067115952e-32	ZNF586	ExSub2
3.32143874649759e-36	0.47415	0.365	0.191	5.02068680920576e-32	R3HCC1L	ExSub2
3.53354740981439e-36	0.343837	0.445	0.297	5.34131026467544e-32	PSMG2	ExSub2
3.5504838485928e-36	0.396217	0.199	0.097	5.36691138553287e-32	C1orf112	ExSub2
3.60559012806028e-36	0.540055	0.657	0.377	5.45021003757591e-32	DIS3L2	ExSub2
3.61285329010525e-36	0.311183	0.623	0.442	5.46118903332309e-32	SREBF2	ExSub2
3.64612294381025e-36	0.38139	0.428	0.267	5.51147944186357e-32	TUBGCP3	ExSub2
3.80429068369119e-36	0.399259	0.723	0.466	5.75056579746761e-32	PTBP2	ExSub2
3.92775367554571e-36	0.489988	0.424	0.225	5.93719245595489e-32	CAMKMT	ExSub2
3.95370372336741e-36	0.292996	0.293	0.195	5.97641854824218e-32	ELMOD3	ExSub2
4.11311029904566e-36	0.350637	0.289	0.175	6.21737752803742e-32	ZNF573	ExSub2
4.19433806280182e-36	0.313587	0.438	0.297	6.34016141573123e-32	ASXL2	ExSub2
4.24656033866715e-36	0.354287	0.219	0.121	6.41910060792926e-32	RBL1	ExSub2
4.26099404308538e-36	0.362424	0.324	0.202	6.44091859552786e-32	FILIP1L	ExSub2
4.33937627404502e-36	0.416286	0.334	0.184	6.55940117584645e-32	MED14	ExSub2
4.36301034964939e-36	0.325711	0.755	0.54	6.59512644453002e-32	RPS6KA5	ExSub2
4.57348341000237e-36	0.326027	0.264	0.16	6.91327752255959e-32	SZT2	ExSub2
4.75227389238376e-36	0.372946	0.238	0.131	7.1835372157273e-32	DHTKD1	ExSub2
4.84086233424839e-36	0.291107	0.146	0.078	7.31744750444987e-32	SYDE2	ExSub2
4.89753959274894e-36	0.354171	0.345	0.216	7.4031208483993e-32	STX2	ExSub2
4.91581263024372e-36	-0.700624	0.023	0.131	7.43074237187641e-32	NLGN1	ExSub2
5.0225971357424e-36	0.517092	0.596	0.32	7.59215783038821e-32	BTBD8	ExSub2
5.05028199624694e-36	0.356854	0.145	0.066	7.63400626552688e-32	C3orf67	ExSub2
5.12975268860904e-36	0.494633	0.582	0.342	7.75413416410142e-32	SPATA7	ExSub2
5.2992005402383e-36	0.260444	0.537	0.388	8.01027153662422e-32	SPEN	ExSub2
5.55241427287333e-36	0.531866	0.404	0.209	8.39302941487533e-32	LARS2	ExSub2
5.66321238576251e-36	0.322792	0.949	0.733	8.5605118423186e-32	GABBR2	ExSub2
5.88847384157561e-36	0.357655	0.168	0.082	8.9010170589257e-32	ZNF630	ExSub2
5.90749844495562e-36	0.466683	0.605	0.367	8.92977464939491e-32	COA1	ExSub2
6.20199622648577e-36	-0.409798	0.096	0.174	9.37493749595588e-32	LDOC1	ExSub2
6.53491924071786e-36	0.533148	0.402	0.199	9.87818392426912e-32	PRIM2	ExSub2
6.78467613368223e-36	0.34109	0.332	0.211	1.02557164436741e-31	NUDT5	ExSub2
6.87120105236263e-36	0.438356	0.45	0.268	1.03865075107514e-31	RAPGEF1	ExSub2
7.00921619440769e-36	0.442983	0.679	0.435	1.05951311994667e-31	NUMB	ExSub2
7.017173091575e-36	0.349181	0.66	0.447	1.06071588452248e-31	CDK17	ExSub2
7.34573459156847e-36	0.401701	0.604	0.397	1.11038124086149e-31	DCAF10	ExSub2
7.7465670967571e-36	0.311126	0.569	0.4	1.1709710823458e-31	UBR4	ExSub2
8.03676036662506e-36	0.435835	0.475	0.286	1.21483669701904e-31	LCLAT1	ExSub2
8.25641042562665e-36	0.417848	0.375	0.219	1.24803899993772e-31	CNTRL	ExSub2
8.50378847416132e-36	0.264037	0.804	0.612	1.28543266575422e-31	SLC39A10	ExSub2
8.59798578728848e-36	0.407206	0.547	0.345	1.29967153160653e-31	BTBD7	ExSub2
8.65426018232417e-36	0.300423	0.153	0.081	1.30817796916012e-31	NT5M	ExSub2
8.87023418795856e-36	0.376864	0.698	0.473	1.34082459985182e-31	AGO3	ExSub2
9.1070976860323e-36	0.371487	0.184	0.087	1.37662888622064e-31	ABCC4	ExSub2
9.41327406019986e-36	0.534547	0.369	0.18	1.42291050693981e-31	CHSY1	ExSub2
1.02965742978853e-35	0.276171	0.463	0.327	1.55643017086835e-31	NIPA1	ExSub2
1.03366477688223e-35	0.359108	0.571	0.383	1.56248767673518e-31	LSM14A	ExSub2
1.04931587641117e-35	0.342845	0.417	0.268	1.58614587878312e-31	SLC11A2	ExSub2
1.06434863145603e-35	0.298809	0.805	0.596	1.60886939130893e-31	BPTF	ExSub2
1.06697658181421e-35	0.373501	0.485	0.309	1.61284180107036e-31	CCDC14	ExSub2
1.06735087834699e-35	0.40404	0.564	0.363	1.6134075877093e-31	PRKAR2A	ExSub2
1.11585003575175e-35	0.271895	0.563	0.404	1.68671891404234e-31	PDCD6IP	ExSub2
1.20101475432299e-35	0.471685	0.615	0.372	1.81545390263464e-31	ATF6	ExSub2
1.3859001250267e-35	0.367408	0.601	0.403	2.09492662899036e-31	OXCT1	ExSub2
1.40454453683533e-35	0.560905	0.535	0.281	2.12310952188029e-31	FBXW4	ExSub2
1.41375364501283e-35	0.380506	0.932	0.677	2.1370300098014e-31	GPATCH8	ExSub2
1.44294320106175e-35	0.539393	0.628	0.362	2.18115294272494e-31	SLC38A6	ExSub2
1.50312479331523e-35	0.535256	0.813	0.497	2.2721234375753e-31	MAP2K5	ExSub2
1.65802039926687e-35	-0.259924	0.163	0.214	2.5062636355318e-31	NDUFA1	ExSub2
1.71674958938416e-35	0.343843	0.418	0.274	2.5950386793131e-31	RNF170	ExSub2
1.76994768158658e-35	0.384416	0.514	0.336	2.67545291548627e-31	PMS1	ExSub2
1.92735599447544e-35	0.339976	0.404	0.269	2.91339132124908e-31	ABCB9	ExSub2
1.978471455877e-35	0.468185	0.532	0.319	2.99065745270367e-31	TRAPPC12	ExSub2
1.99564917966801e-35	0.261022	0.668	0.499	3.01662329998617e-31	PKD1	ExSub2
2.02209645057201e-35	0.313538	0.219	0.13	3.05660099468466e-31	ALS2CR12	ExSub2
2.03619922080799e-35	0.27604	0.849	0.674	3.07791874217335e-31	ATP8A1	ExSub2
2.06573127144989e-35	0.384221	0.459	0.294	3.12255938992365e-31	DCP1A	ExSub2
2.12940676488103e-35	0.409799	0.683	0.447	3.21881126579417e-31	PIK3CB	ExSub2
2.21672997939475e-35	0.478556	0.875	0.579	3.35080903685311e-31	MNAT1	ExSub2
2.29672924203284e-35	0.38566	0.324	0.195	3.47173592225684e-31	IFT81	ExSub2
2.40605391056957e-35	0.509245	0.41	0.217	3.63699109121697e-31	CHIC2	ExSub2
2.93934704348177e-35	0.452829	0.436	0.256	4.44311699092704e-31	DLGAP3	ExSub2
2.96644011442529e-35	0.388021	0.574	0.374	4.48407087696527e-31	SMARCAD1	ExSub2
3.28794293997841e-35	0.482835	0.607	0.366	4.97005454807137e-31	KLHL3	ExSub2
3.52677999203422e-35	0.325709	0.961	0.744	5.33108063595892e-31	CNKSR2	ExSub2
3.59082317823595e-35	0.261818	0.895	0.702	5.42788831622147e-31	GLS	ExSub2
3.68412961327507e-35	0.257085	0.403	0.29	5.5689303234266e-31	CRY2	ExSub2
3.72833338118809e-35	0.469788	0.51	0.298	5.63574873900392e-31	DENND6A	ExSub2
3.76996022494016e-35	0.381393	0.394	0.243	5.69867187601955e-31	TYW1B	ExSub2
4.05668064867465e-35	0.386406	0.268	0.151	6.1320784685366e-31	MAATS1	ExSub2
4.2142834571063e-35	0.298659	0.261	0.167	6.37031087376189e-31	BIN3	ExSub2
4.21475592279589e-35	0.26824	0.502	0.362	6.37102505289827e-31	C11orf87	ExSub2
4.27863173381342e-35	0.339763	0.202	0.112	6.46757972883237e-31	BBS4	ExSub2
4.40980494759566e-35	0.298297	0.634	0.45	6.66586115878561e-31	USP9X	ExSub2
4.42075002364991e-35	0.336241	0.341	0.218	6.6824057357492e-31	CEP164	ExSub2
4.66774367969634e-35	0.358937	0.491	0.327	7.05576134622899e-31	CEP295	ExSub2
4.76930584175406e-35	0.379136	0.2	0.099	7.20928271039544e-31	UBTD2	ExSub2
4.82444852746131e-35	0.251772	0.642	0.484	7.29263639411052e-31	PRKDC	ExSub2
4.86218756607917e-35	0.464675	0.469	0.276	7.34968272488528e-31	ZNF251	ExSub2
4.90366806977326e-35	0.436808	0.469	0.283	7.41238465426925e-31	MED4	ExSub2
5.20676304566287e-35	0.436648	0.47	0.271	7.87054301982399e-31	SLC22A15	ExSub2
5.27262623149668e-35	0.305159	0.488	0.334	7.97010181153038e-31	PANK3	ExSub2
5.29855324741285e-35	0.427071	0.198	0.093	8.00929308878927e-31	RNF103-CHMP3	ExSub2
5.40199672397884e-35	0.397895	0.569	0.365	8.16565824796642e-31	SNX14	ExSub2
5.61624042066128e-35	0.612251	0.555	0.264	8.4895090198716e-31	CCDC7	ExSub2
6.02955185478555e-35	0.363259	0.203	0.109	9.11427058369384e-31	SNX8	ExSub2
6.35505160991848e-35	0.322102	0.4	0.266	9.60629601355277e-31	MYO9B	ExSub2
6.37009803376085e-35	0.293857	0.434	0.302	9.6290401878329e-31	HOOK1	ExSub2
6.43400709200426e-35	0.41238	0.227	0.114	9.72564512027363e-31	GLDC	ExSub2
7.4135518024156e-35	0.325808	0.476	0.325	1.12063249045314e-30	OGDH	ExSub2
8.3096907849713e-35	0.442714	0.426	0.249	1.25609285905626e-30	C2CD3	ExSub2
8.44294581835015e-35	0.508097	0.464	0.252	1.27623568990181e-30	HIBADH	ExSub2
8.46242059037202e-35	0.579784	0.746	0.404	1.27917949644063e-30	KDM4C	ExSub2
8.80845587532809e-35	0.394201	0.736	0.497	1.33148619011459e-30	PTEN	ExSub2
8.86810965057721e-35	0.272163	0.274	0.185	1.34050345478125e-30	NMRK1	ExSub2
8.95320333119666e-35	0.273173	0.161	0.086	1.35336621554369e-30	LRRC1	ExSub2
9.56661876094074e-35	0.351838	0.696	0.486	1.4460900919038e-30	KLHL24	ExSub2
9.65904030428521e-35	0.428926	0.762	0.485	1.46006053239575e-30	PICALM	ExSub2
9.87223302383213e-35	0.415564	0.503	0.317	1.49228674388246e-30	SLC9B2	ExSub2
1.04832113231777e-34	0.558501	0.697	0.392	1.58464222361155e-30	RNGTT	ExSub2
1.04843992987399e-34	0.297193	0.331	0.22	1.58482179799753e-30	CDKL2	ExSub2
1.05768284166181e-34	0.336471	0.598	0.41	1.59879338345599e-30	RAB7A	ExSub2
1.10221235136059e-34	0.310637	0.945	0.728	1.66610419031667e-30	CAMTA1	ExSub2
1.10409789953832e-34	0.394599	0.43	0.268	1.66895438494213e-30	ZNF346	ExSub2
1.13762311582391e-34	0.358578	0.952	0.711	1.71963110187942e-30	RABGAP1L	ExSub2
1.13802214955495e-34	0.493881	0.769	0.477	1.72023428126726e-30	PHF21A	ExSub2
1.14148746278736e-34	0.487533	0.72	0.442	1.72547244874938e-30	ZNF532	ExSub2
1.15036799478721e-34	0.532885	0.587	0.331	1.73889626092035e-30	ANKS1A	ExSub2
1.22476885292934e-34	0.432984	0.479	0.278	1.85136059808799e-30	WDFY2	ExSub2
1.24349246577643e-34	0.270995	0.264	0.175	1.87966321126765e-30	CABLES1	ExSub2
1.24603382297061e-34	0.251712	0.703	0.538	1.88350472680237e-30	ACTN1	ExSub2
1.32938313459438e-34	0.385319	0.27	0.142	2.00949554625286e-30	PPP2R5A	ExSub2
1.37777356138971e-34	0.330457	0.847	0.626	2.08264251539669e-30	VPS13A	ExSub2
1.4347212159687e-34	0.280661	0.378	0.254	2.16872459005829e-30	CTNNA1	ExSub2
1.43557446012556e-34	0.385947	0.871	0.624	2.1700143539258e-30	AMPH	ExSub2
1.46929268649313e-34	0.521717	0.55	0.305	2.22098282490302e-30	PIGN	ExSub2
1.49038924536577e-34	0.34279	0.962	0.738	2.2528723832949e-30	GABRB3	ExSub2
1.5370605022671e-34	-0.257456	0.086	0.131	2.32342065522694e-30	SLC25A11	ExSub2
1.55860220511233e-34	0.33018	0.324	0.213	2.3559830932478e-30	ARL17B	ExSub2
1.69417468256e-34	0.358641	0.878	0.642	2.5609144501577e-30	NEDD4L	ExSub2
1.78157282715658e-34	-0.286671	0.078	0.129	2.69302548552988e-30	POLR2L	ExSub2
1.80014221923128e-34	0.386768	0.525	0.345	2.72109497859e-30	EPS15L1	ExSub2
1.81602517991132e-34	0.315055	0.476	0.32	2.74510366195395e-30	ATP13A3	ExSub2
1.82075741799643e-34	0.514316	0.529	0.298	2.7522569130434e-30	SLC25A26	ExSub2
1.83627780947253e-34	0.427005	0.913	0.644	2.77571753679868e-30	PPM1L	ExSub2
1.83722246876443e-34	0.378377	0.26	0.148	2.77714548378431e-30	MYO19	ExSub2
1.90112224625153e-34	0.466318	0.764	0.485	2.87373638743381e-30	LCOR	ExSub2
1.90819145256556e-34	0.311318	0.392	0.268	2.88442219969809e-30	USP4	ExSub2
1.95995700453993e-34	0.281669	0.111	0.05	2.96267100806256e-30	SAP30	ExSub2
2.03038915152953e-34	0.530061	0.774	0.474	3.06913624145204e-30	APBA1	ExSub2
2.07084769422315e-34	0.454034	0.394	0.227	3.13029337458771e-30	PUS7	ExSub2
2.09064242954124e-34	0.342748	0.62	0.433	3.16021509649453e-30	RAPH1	ExSub2
2.14254027557936e-34	0.460201	0.535	0.311	3.23866388056577e-30	NFE2L2	ExSub2
2.16459419248742e-34	0.544768	0.434	0.224	3.27200058136398e-30	CEP83	ExSub2
2.17701355761437e-34	0.314384	0.212	0.124	3.29077369368988e-30	ZNF43	ExSub2
2.20669298674485e-34	0.424722	0.864	0.6	3.33563711876352e-30	SCN3A	ExSub2
2.2805049083454e-34	0.306024	0.37	0.249	3.44721121945491e-30	CNR1	ExSub2
2.31480300396467e-34	0.295524	0.296	0.19	3.49905622079299e-30	AK3	ExSub2
2.34174424476214e-34	0.412473	0.334	0.193	3.53978060038245e-30	ZNF720	ExSub2
2.38475227475485e-34	0.314804	0.159	0.084	3.60479153851944e-30	TYSND1	ExSub2
2.44915166676386e-34	-0.402639	0.104	0.184	3.70213765948025e-30	CUTA	ExSub2
2.50065724696636e-34	0.322624	0.711	0.507	3.77999349451434e-30	UBE3A	ExSub2
2.5188100272249e-34	0.325986	0.537	0.377	3.80743323715315e-30	ABCA3	ExSub2
2.59028545300947e-34	0.357495	0.2	0.105	3.91547549076912e-30	STOX1	ExSub2
2.63617700217817e-34	0.361642	0.695	0.474	3.98484515649252e-30	CEP350	ExSub2
2.7386022203189e-34	0.466258	0.508	0.305	4.13967111623406e-30	ATF7IP2	ExSub2
2.75415803193395e-34	-0.342381	0.158	0.227	4.16318528107136e-30	BTF3	ExSub2
2.85740429771884e-34	0.375892	0.752	0.521	4.3192523364318e-30	ATP2C1	ExSub2
2.91045095629455e-34	0.352999	0.403	0.262	4.39943766553485e-30	PXYLP1	ExSub2
3.00271548072037e-34	0.491599	0.613	0.378	4.53890472065691e-30	CACNG2	ExSub2
3.06416422934543e-34	-0.253103	0.172	0.214	4.63179064907855e-30	HSPB1	ExSub2
3.13200398104878e-34	0.284008	0.253	0.165	4.73433721775334e-30	ADORA1	ExSub2
3.14154714253657e-34	0.435809	0.771	0.503	4.74876266065828e-30	RASA1	ExSub2
3.16993312659952e-34	0.468021	0.781	0.495	4.79167091416784e-30	PSPC1	ExSub2
3.20693691953857e-34	0.382296	0.396	0.249	4.8476058475745e-30	DHX57	ExSub2
3.25387152005564e-34	0.411796	0.241	0.125	4.9185521897161e-30	PANK1	ExSub2
3.36104603819937e-34	0.355825	0.339	0.21	5.08055719134217e-30	PRPSAP2	ExSub2
3.64046715558063e-34	-0.264999	0.128	0.178	5.50293015237569e-30	BANF1	ExSub2
3.83316656483263e-34	0.316245	0.333	0.219	5.79421457940101e-30	UBXN2A	ExSub2
3.84715597276132e-34	0.370891	0.316	0.188	5.81536096842601e-30	FKBP15	ExSub2
3.90018016170604e-34	0.485159	0.748	0.478	5.89551233243485e-30	MTA3	ExSub2
3.96648344629685e-34	0.402953	0.632	0.409	5.99573637742232e-30	WDR33	ExSub2
4.00615080064942e-34	0.484437	0.636	0.39	6.05569755026166e-30	DZIP1	ExSub2
4.11048428001245e-34	0.454678	0.606	0.378	6.21340803766682e-30	ZBTB8OS	ExSub2
4.22638729963015e-34	0.348284	0.462	0.303	6.38860704212093e-30	LRP6	ExSub2
4.3795866704633e-34	0.447202	0.383	0.218	6.62018321107232e-30	ASCC1	ExSub2
4.39328788185081e-34	0.476939	0.513	0.306	6.64089396220568e-30	POLN	ExSub2
4.41513187162021e-34	0.405607	0.406	0.248	6.6739133371411e-30	CNOT10	ExSub2
4.53629199142966e-34	0.321438	0.352	0.231	6.85705897424507e-30	CYP4X1	ExSub2
4.67424552528256e-34	0.494469	0.86	0.558	7.06558953601711e-30	MLLT10	ExSub2
4.69571116688646e-34	0.51118	0.734	0.44	7.09803699986558e-30	TRPC1	ExSub2
4.76324528881023e-34	0.49627	0.744	0.473	7.20012157856555e-30	LNX1	ExSub2
4.8057276733077e-34	0.395111	0.776	0.538	7.26433795097192e-30	LRRFIP1	ExSub2
4.85998551119592e-34	0.386465	0.634	0.425	7.34635409872374e-30	SH3PXD2A	ExSub2
5.14046911272514e-34	0.258289	0.1	0.048	7.77033311079532e-30	KCNQ1	ExSub2
5.20100109140804e-34	0.273813	0.917	0.717	7.86183324977239e-30	CSRNP3	ExSub2
5.20820805496115e-34	-0.359775	0.086	0.151	7.87272729587927e-30	PRELID1	ExSub2
5.34590152598257e-34	0.345924	0.193	0.1	8.08086474667525e-30	LTBP1	ExSub2
5.39740518287063e-34	0.418755	0.347	0.192	8.15871767442725e-30	CEP128	ExSub2
5.40761649040758e-34	0.395993	0.515	0.326	8.1741530869001e-30	XPO7	ExSub2
5.66613100936918e-34	0.278414	0.444	0.311	8.56492363376245e-30	KPNA4	ExSub2
5.71066340976559e-34	0.260311	0.402	0.288	8.63223881020167e-30	CALCOCO2	ExSub2
6.00979701715388e-34	0.260187	0.852	0.658	9.0844091711298e-30	RUFY3	ExSub2
6.06437904927465e-34	0.304854	0.29	0.189	9.16691537088357e-30	ADAMTS10	ExSub2
6.08521943879375e-34	0.399208	0.698	0.463	9.19841770368063e-30	MIB1	ExSub2
6.10990393756282e-34	0.399924	0.8	0.548	9.23573079201995e-30	RPRD2	ExSub2
6.13502289647249e-34	0.367768	0.508	0.333	9.27370061030781e-30	N4BP1	ExSub2
6.3766814777563e-34	0.391218	0.313	0.178	9.63899172177643e-30	LIN54	ExSub2
6.43708277282546e-34	0.372322	0.278	0.161	9.73029431940297e-30	GTF2B	ExSub2
6.47781237762857e-34	0.379028	0.68	0.46	9.79186119002335e-30	ITSN2	ExSub2
6.53755756721773e-34	0.301345	0.321	0.214	9.88217201860633e-30	BANP	ExSub2
6.57150281310214e-34	0.508146	0.683	0.396	9.9334836522852e-30	STRN3	ExSub2
6.60763268291813e-34	0.404763	0.651	0.384	9.98809756349905e-30	CCNH	ExSub2
6.70015666574741e-34	0.418097	0.251	0.13	1.01279568159438e-29	PRH1	ExSub2
6.86815147989828e-34	0.439398	0.417	0.241	1.03818977770142e-29	SPOPL	ExSub2
6.98711981455983e-34	0.322794	0.383	0.252	1.05617303116886e-29	ADCY5	ExSub2
7.39642666403725e-34	0.399157	0.642	0.429	1.11804385453587e-29	REEP1	ExSub2
7.47265128503474e-34	0.503089	0.579	0.339	1.12956596824585e-29	MCCC1	ExSub2
7.47501614323492e-34	0.420192	0.512	0.322	1.12992344021139e-29	ZFP90	ExSub2
7.51481834134227e-34	0.361715	0.737	0.512	1.1359399404773e-29	RPRD1A	ExSub2
7.91107546434243e-34	0.360824	0.278	0.163	1.19583816719e-29	CCDC191	ExSub2
8.18378498129197e-34	0.363549	0.769	0.53	1.23706093777209e-29	PUM2	ExSub2
8.24701706161513e-34	0.453573	0.407	0.232	1.24661909903374e-29	MAST2	ExSub2
8.29920824871883e-34	0.338665	0.216	0.119	1.25450831887634e-29	ANKUB1	ExSub2
8.31660733538001e-34	0.484168	0.568	0.33	1.25713836481604e-29	SGCE	ExSub2
8.35095122964273e-34	0.301581	0.668	0.473	1.2623297878728e-29	SFPQ	ExSub2
8.46855488467052e-34	0.446934	0.686	0.435	1.2801067563668e-29	ARFGEF1	ExSub2
8.82480919364065e-34	0.368309	0.639	0.426	1.33395815771072e-29	ITCH	ExSub2
8.97529701564936e-34	0.303243	0.292	0.189	1.35670589688556e-29	ZNF862	ExSub2
9.13809118148245e-34	0.269031	0.465	0.334	1.38131386299289e-29	UPF2	ExSub2
9.19942865886861e-34	0.292586	0.169	0.096	1.39058563607458e-29	FAM114A2	ExSub2
1.03961876905453e-33	0.476479	0.725	0.461	1.57148773130283e-29	LARP1B	ExSub2
1.07434741591275e-33	0.460688	0.327	0.17	1.62398355389372e-29	CYP7B1	ExSub2
1.07447736175298e-33	0.442533	0.51	0.295	1.62417998002581e-29	STRN	ExSub2
1.08539714156587e-33	0.377707	0.355	0.218	1.64068631919096e-29	SARM1	ExSub2
1.10486748813627e-33	0.493836	0.873	0.58	1.67011769506678e-29	ASTN1	ExSub2
1.16158655933463e-33	0.349182	0.753	0.53	1.75585424309022e-29	DMXL2	ExSub2
1.16620207699198e-33	0.341605	0.438	0.282	1.76283105958108e-29	DCUN1D1	ExSub2
1.18678724409246e-33	0.472177	0.533	0.301	1.79394759817017e-29	URI1	ExSub2
1.25985410314148e-33	0.291058	0.378	0.258	1.90439546230867e-29	STK24	ExSub2
1.28304545277573e-33	0.306901	0.197	0.117	1.93945150641579e-29	PARP16	ExSub2
1.33234340977727e-33	0.288991	0.58	0.419	2.01397029821933e-29	RNF145	ExSub2
1.35805741742021e-33	0.520233	0.803	0.492	2.05283959217239e-29	DYM	ExSub2
1.40181904118974e-33	0.41994	0.917	0.648	2.11898966266241e-29	DYNC1I1	ExSub2
1.42080886066517e-33	0.4716	0.513	0.3	2.14769467378146e-29	PARN	ExSub2
1.4226087113796e-33	0.426562	0.652	0.416	2.15041532812141e-29	PHTF2	ExSub2
1.46421636558979e-33	0.447348	0.488	0.294	2.21330945822553e-29	RPS6KA6	ExSub2
1.4882753362276e-33	0.512312	0.697	0.421	2.24967699824164e-29	JARID2	ExSub2
1.5432188772501e-33	0.251618	0.077	0.031	2.33272965485125e-29	KIF25	ExSub2
1.54804482291316e-33	0.36643	0.47	0.308	2.34002455431553e-29	EIF2AK4	ExSub2
1.63048444340898e-33	0.255902	0.354	0.249	2.46464028465702e-29	KLHL28	ExSub2
1.65954389917053e-33	0.395498	0.342	0.203	2.50856655798617e-29	TADA2A	ExSub2
1.67317929754905e-33	0.453065	0.425	0.242	2.52917782617514e-29	ST7L	ExSub2
1.68176470287012e-33	0.396488	0.187	0.09	2.54215552485847e-29	FANK1	ExSub2
1.70561947158922e-33	0.434672	0.86	0.587	2.57821439325426e-29	ASAP1	ExSub2
1.71668912310325e-33	0.384557	0.246	0.135	2.59494727848287e-29	CDK7	ExSub2
1.76189337235944e-33	0.350909	0.42	0.271	2.66327802165853e-29	EGLN1	ExSub2
1.77057505316314e-33	0.327577	0.371	0.242	2.6764012503614e-29	DARS	ExSub2
1.78083985653585e-33	0.367915	0.795	0.554	2.69191752713959e-29	TULP4	ExSub2
1.79551235276255e-33	0.499714	0.708	0.43	2.71409647243587e-29	PKD2	ExSub2
1.85996871449878e-33	0.299816	0.434	0.298	2.81152870883636e-29	MLH3	ExSub2
1.90484345966521e-33	0.486647	0.592	0.353	2.87936137362993e-29	GALK2	ExSub2
1.90752070028285e-33	0.280005	0.366	0.259	2.88340829054755e-29	ZNF821	ExSub2
2.01563084179465e-33	0.557205	0.605	0.339	3.04682758045679e-29	HLCS	ExSub2
2.06073132971053e-33	0.33669	0.295	0.181	3.11500147799044e-29	KDM3A	ExSub2
2.07666885605393e-33	0.443141	0.425	0.254	3.13909264281112e-29	GLT1D1	ExSub2
2.13003240901976e-33	0.377559	0.714	0.486	3.21975698947427e-29	PHC3	ExSub2
2.13400966638101e-33	0.413387	0.422	0.255	3.22576901170153e-29	IPO11	ExSub2
2.18834374233894e-33	0.476038	0.557	0.325	3.30790040091954e-29	ASXL1	ExSub2
2.19621587863834e-33	0.410196	0.842	0.575	3.31979992214971e-29	PPP1R12B	ExSub2
2.30766951813229e-33	0.318743	0.466	0.318	3.48827324360877e-29	CXADR	ExSub2
2.33280840667828e-33	0.38307	0.704	0.473	3.52627318753488e-29	MED13	ExSub2
2.63495244440581e-33	0.315787	0.372	0.244	3.98299411496383e-29	PWWP2A	ExSub2
2.67446409832971e-33	0.423461	0.539	0.329	4.04271993103518e-29	TRAPPC8	ExSub2
2.76569192212792e-33	0.373942	0.267	0.154	4.18061990948857e-29	CFAP70	ExSub2
2.76832475068822e-33	0.264745	0.127	0.063	4.18459969314031e-29	SMAD9	ExSub2
2.82897229680907e-33	0.369707	0.67	0.453	4.27627452385659e-29	BAALC	ExSub2
2.84901853141697e-33	0.341683	0.305	0.191	4.30657641208989e-29	GNS	ExSub2
2.96871646905625e-33	0.480609	0.474	0.269	4.48751181462543e-29	SLAIN2	ExSub2
3.07562792005049e-33	0.35498	0.753	0.523	4.64911916394832e-29	TRIP12	ExSub2
3.30753047080035e-33	0.393837	0.385	0.236	4.99966305966181e-29	NPHP4	ExSub2
3.30978265216726e-33	0.250146	0.306	0.21	5.00306745701604e-29	WRNIP1	ExSub2
3.3757981643873e-33	-0.324421	0.195	0.263	5.10285650528784e-29	HNRNPA1	ExSub2
3.57920178419556e-33	0.349115	0.483	0.305	5.41032141699001e-29	DENND5A	ExSub2
3.72176523987613e-33	0.438123	0.906	0.621	5.62582033659676e-29	TBC1D5	ExSub2
3.7361317548814e-33	0.526523	0.523	0.286	5.64753676067872e-29	RPE	ExSub2
3.76567646086507e-33	0.417162	0.629	0.409	5.69219653824363e-29	YAF2	ExSub2
4.01042762115963e-33	0.446864	0.615	0.376	6.06216239214489e-29	RSRC1	ExSub2
4.28163052515202e-33	0.326912	0.67	0.471	6.47211270181979e-29	PHF20L1	ExSub2
4.49772050579662e-33	0.367243	0.165	0.077	6.79875431656217e-29	ZFP2	ExSub2
4.67537422561645e-33	0.29311	0.617	0.443	7.06729567944183e-29	SNX10	ExSub2
4.87430277514977e-33	0.324844	0.405	0.269	7.3679960749164e-29	DYNC1LI1	ExSub2
4.879305119066e-33	0.449247	0.574	0.34	7.37555761798016e-29	RAP1A	ExSub2
5.29731357889336e-33	-0.370339	0.13	0.202	8.0074192058552e-29	PRDX5	ExSub2
5.38262430683418e-33	0.430373	0.327	0.182	8.13637490221055e-29	ARSB	ExSub2
5.63901548514776e-33	0.30585	0.177	0.099	8.52393580734935e-29	SH2B3	ExSub2
5.663978400701e-33	0.524148	0.411	0.205	8.56166975049963e-29	PALM2-AKAP2	ExSub2
5.95146956774829e-33	0.319185	0.512	0.35	8.99624139860832e-29	WDR26	ExSub2
6.08282779005288e-33	0.270885	0.431	0.311	9.19480248744393e-29	PISD	ExSub2
6.26504793560639e-33	0.396756	0.375	0.224	9.47024645946262e-29	PARP11	ExSub2
6.48004610209203e-33	0.587079	0.625	0.344	9.79523768792231e-29	NR6A1	ExSub2
6.49770881856761e-33	0.268049	0.23	0.15	9.82193665014679e-29	CTNNBIP1	ExSub2
6.83966951573e-33	0.425048	0.45	0.273	1.03388444399775e-28	TBC1D9	ExSub2
6.98687681933916e-33	0.388763	0.839	0.59	1.05613630001131e-28	SLC25A12	ExSub2
7.02290591379316e-33	0.453071	0.544	0.326	1.06158245792897e-28	MTMR3	ExSub2
7.07164123358162e-33	0.331381	0.382	0.252	1.0689492888682e-28	GPD1L	ExSub2
7.28865115834235e-33	0.305712	0.648	0.468	1.10175250909503e-28	XPO1	ExSub2
7.33477181244025e-33	0.383198	0.563	0.367	1.10872410716847e-28	NAA25	ExSub2
7.34231636006638e-33	0.45892	0.484	0.29	1.10986454098763e-28	DIAPH1	ExSub2
7.4327704091892e-33	0.359391	0.459	0.298	1.12353757505304e-28	GPBP1L1	ExSub2
7.95018560082158e-33	0.373914	0.636	0.432	1.20175005542019e-28	TOM1L2	ExSub2
8.18633861306787e-33	0.3047	0.319	0.209	1.23744694475134e-28	WDTC1	ExSub2
8.32235776936231e-33	0.397751	0.58	0.384	1.25800760041681e-28	MROH1	ExSub2
8.36230479662505e-33	0.304952	0.322	0.212	1.26404599305784e-28	RIMKLA	ExSub2
8.37933809030026e-33	0.348582	0.205	0.11	1.26662074572979e-28	GXYLT2	ExSub2
9.18484187161161e-33	0.335268	0.701	0.495	1.38838069731281e-28	HELZ	ExSub2
9.69775883318656e-33	0.601307	0.238	0.085	1.46591322522448e-28	AC008074.1	ExSub2
9.73666922686854e-33	0.460977	0.335	0.177	1.47179492033345e-28	INTS4	ExSub2
1.01053554532379e-32	0.262552	0.492	0.359	1.52752553031145e-28	MAP7D2	ExSub2
1.02187816212073e-32	0.354325	0.254	0.149	1.54467102986169e-28	PRSS23	ExSub2
1.06552584306744e-32	-0.936801	0.01	0.149	1.61064886438075e-28	ARL6IP1	ExSub2
1.10027460999261e-32	0.290396	0.291	0.189	1.66317510046483e-28	NPC1	ExSub2
1.11135392738122e-32	0.43187	0.685	0.441	1.67992259662945e-28	KDM2A	ExSub2
1.1609064965949e-32	0.26737	0.138	0.075	1.75482626025285e-28	KREMEN1	ExSub2
1.16876550293551e-32	0.337394	0.545	0.37	1.76670593423732e-28	TRIP11	ExSub2
1.18247007104576e-32	0.497334	0.555	0.329	1.78742175939276e-28	NMD3	ExSub2
1.1844968724084e-32	0.341127	0.388	0.251	1.79048547233254e-28	OTUD3	ExSub2
1.19312653293742e-32	0.382582	0.516	0.332	1.8035300671882e-28	PHACTR4	ExSub2
1.21215447504247e-32	0.299422	0.357	0.241	1.83229270447419e-28	NEK9	ExSub2
1.23998184856826e-32	0.379692	0.293	0.169	1.87435656229578e-28	ZNF197	ExSub2
1.27090883023961e-32	0.293881	0.264	0.172	1.92110578779019e-28	ITFG2	ExSub2
1.28024982152716e-32	0.265257	0.264	0.176	1.93522563022045e-28	BRI3	ExSub2
1.28164363989622e-32	0.527674	0.581	0.328	1.93733252606713e-28	PTPN12	ExSub2
1.29941913413871e-32	0.277797	0.445	0.312	1.96420196316408e-28	SCP2	ExSub2
1.31683096092582e-32	0.313559	0.414	0.281	1.99052168053547e-28	TSG101	ExSub2
1.32364259889122e-32	0.456695	0.558	0.333	2.00081815248397e-28	ALMS1	ExSub2
1.35406671007557e-32	0.332297	0.406	0.265	2.04680723895022e-28	PPP4R3A	ExSub2
1.37198686695814e-32	0.254915	0.178	0.113	2.07389534809393e-28	TTC6	ExSub2
1.46275609382623e-32	0.343888	0.441	0.288	2.21110211142773e-28	TMTC3	ExSub2
1.49234506257685e-32	0.328546	0.199	0.112	2.25582879659117e-28	SEMA5A	ExSub2
1.4970580286113e-32	0.26338	0.554	0.408	2.26295291604884e-28	RBBP6	ExSub2
1.51862805564275e-32	0.422453	0.566	0.356	2.29555816890959e-28	KIZ	ExSub2
1.54582657749571e-32	-0.298353	0.128	0.184	2.33667145454252e-28	POLR2E	ExSub2
1.55752809410138e-32	0.430658	0.467	0.265	2.35435946704365e-28	PSEN1	ExSub2
1.62443662615427e-32	0.504	0.652	0.379	2.4554984040948e-28	SCAF8	ExSub2
1.71480611755716e-32	0.576015	0.577	0.31	2.59210092729941e-28	ZSWIM5	ExSub2
1.71784925716742e-32	0.310825	0.727	0.528	2.59670093713428e-28	AFF4	ExSub2
1.73373442182897e-32	0.41964	0.543	0.343	2.62071295203667e-28	MTMR12	ExSub2
1.78562029756574e-32	0.389263	0.872	0.619	2.69914364180037e-28	STRBP	ExSub2
1.85087962419157e-32	0.270976	0.523	0.381	2.79778963992797e-28	RSBN1L	ExSub2
1.92258520405463e-32	0.603648	0.615	0.325	2.90617979444897e-28	ANAPC10	ExSub2
1.92411297731296e-32	0.492481	0.794	0.492	2.90848917650628e-28	CCNY	ExSub2
1.96947369762416e-32	0.373133	0.481	0.311	2.97705644132868e-28	NHLRC2	ExSub2
1.97135108794628e-32	0.287996	0.417	0.29	2.9798943045396e-28	PCID2	ExSub2
2.11499061368459e-32	0.520437	0.519	0.291	3.19701981164563e-28	TTC8	ExSub2
2.14084964679549e-32	0.40264	0.502	0.317	3.23610832609607e-28	ZZEF1	ExSub2
2.17953131719545e-32	0.36378	0.4	0.251	3.29457953907265e-28	KANSL3	ExSub2
2.28625792589446e-32	0.369771	0.583	0.384	3.45590748078206e-28	MGA	ExSub2
2.29065272828957e-32	0.26024	0.34	0.241	3.46255066408251e-28	TRNAU1AP	ExSub2
2.33385803517543e-32	0.291046	0.538	0.382	3.52785980597117e-28	NR1D2	ExSub2
2.39338305455788e-32	0.321784	0.216	0.126	3.6178378252697e-28	ALDH18A1	ExSub2
2.40310447387382e-32	0.307241	0.204	0.118	3.63253272270766e-28	MDM1	ExSub2
2.41860951058439e-32	0.341242	0.479	0.316	3.65597013619936e-28	MTMR2	ExSub2
2.47509650404232e-32	0.294509	0.23	0.145	3.74135587551037e-28	ZNF785	ExSub2
2.47546556655812e-32	0.291396	0.167	0.093	3.74191375040925e-28	MMS22L	ExSub2
2.6465662572706e-32	0.328216	0.24	0.143	4.00054955449025e-28	MLF1	ExSub2
2.69737929616021e-32	0.405983	0.629	0.41	4.07735854407578e-28	REV1	ExSub2
2.7131724809059e-32	0.522543	0.443	0.235	4.10123152213736e-28	ZNF277	ExSub2
2.74701223409499e-32	0.256634	0.144	0.084	4.15238369305798e-28	TUBD1	ExSub2
2.83033509136389e-32	-0.301806	0.102	0.158	4.27833452410566e-28	NHP2	ExSub2
2.98719139524426e-32	0.374928	0.864	0.613	4.51543851305123e-28	PPP1R9A	ExSub2
3.17345623750906e-32	0.455057	0.817	0.538	4.79699644861869e-28	SH3GL3	ExSub2
3.31211169568704e-32	0.359928	0.618	0.423	5.00658803920053e-28	CCDC66	ExSub2
3.34583090212651e-32	-0.297648	0.12	0.177	5.05755799165443e-28	NDUFB10	ExSub2
3.3730556310344e-32	0.326621	0.404	0.267	5.09871089187159e-28	C2orf72	ExSub2
3.46329372678024e-32	0.28804	0.303	0.205	5.23511479740101e-28	MAML1	ExSub2
3.54178217614794e-32	0.393774	0.41	0.251	5.35375793746523e-28	ZXDC	ExSub2
3.63162247062714e-32	0.346029	0.339	0.216	5.48956052659999e-28	SLC26A4	ExSub2
3.63512627152779e-32	0.367632	0.484	0.317	5.49485687204141e-28	MARK2	ExSub2
3.7058108872125e-32	0.391274	0.477	0.307	5.60170373711042e-28	KDM4B	ExSub2
3.72249950344583e-32	0.282727	0.287	0.193	5.62693024940872e-28	CCNG2	ExSub2
3.85820107717693e-32	0.495027	0.377	0.193	5.83205674826065e-28	POT1	ExSub2
3.95212912254763e-32	0.49741	0.568	0.335	5.974038381643e-28	ELOVL6	ExSub2
4.0022707904038e-32	0.454857	0.433	0.244	6.04983252677438e-28	RAB12	ExSub2
4.0363969634841e-32	0.352646	0.482	0.317	6.10141765000256e-28	ADAM17	ExSub2
4.34008274814474e-32	0.474777	0.455	0.261	6.56046908209559e-28	USP49	ExSub2
4.44631458535559e-32	0.287861	0.171	0.1	6.72104912722351e-28	WDR66	ExSub2
4.54055007634484e-32	0.389754	0.427	0.266	6.86349549540287e-28	ILKAP	ExSub2
4.68125996548275e-32	0.367098	0.6	0.401	7.07619256382372e-28	CHM	ExSub2
4.76572004511409e-32	0.420216	0.6	0.385	7.20386242019446e-28	SENP5	ExSub2
4.84237210693006e-32	0.328923	0.494	0.338	7.31972967683548e-28	SMARCA4	ExSub2
4.87887784800187e-32	0.301548	0.522	0.365	7.37491175503962e-28	SEC31A	ExSub2
5.29630395971083e-32	0.28874	0.395	0.275	8.0058930654989e-28	ACAT1	ExSub2
5.48358689941891e-32	0.306219	0.972	0.764	8.28898995716163e-28	MYT1L	ExSub2
5.52640987935249e-32	0.410232	0.623	0.403	8.35372117362923e-28	RC3H1	ExSub2
5.58389857963483e-32	0.355638	0.212	0.116	8.440621092976e-28	CRY1	ExSub2
5.65261273777854e-32	0.504788	0.537	0.314	8.54448941442604e-28	BICC1	ExSub2
5.70995960647161e-32	0.37465	0.844	0.594	8.63117494114248e-28	ANKRD36	ExSub2
5.88440104011082e-32	0.442715	0.678	0.441	8.89486061223151e-28	GRAMD1B	ExSub2
5.89524550988904e-32	0.325082	0.334	0.217	8.91125311274827e-28	C2CD2	ExSub2
5.93381244481474e-32	0.253208	0.291	0.205	8.96955089158196e-28	ZNF565	ExSub2
6.37687576535717e-32	0.416294	0.525	0.335	9.6392854069139e-28	GLMN	ExSub2
6.39697179350226e-32	0.283958	0.237	0.149	9.66966256305802e-28	RPAP3	ExSub2
6.48321154386744e-32	0.498677	0.666	0.415	9.80002256971002e-28	CPNE8	ExSub2
6.49857112541878e-32	0.340474	0.306	0.19	9.82324011318303e-28	ATP6V0E1	ExSub2
6.5906303495818e-32	0.348592	0.33	0.204	9.96239683642785e-28	ADNP2	ExSub2
6.69583553163669e-32	0.493438	0.721	0.453	1.0121424989622e-27	C1orf21	ExSub2
6.82876244724365e-32	0.313048	0.31	0.189	1.03223573152535e-27	ABHD17B	ExSub2
6.84422273301784e-32	0.453846	0.558	0.332	1.03457270832298e-27	FRS2	ExSub2
7.16459222822464e-32	0.467352	0.676	0.417	1.08299976121844e-27	ANKRD13C	ExSub2
7.63602925926658e-32	0.420832	0.722	0.478	1.15426218283074e-27	TAF15	ExSub2
7.77413213323947e-32	0.260386	0.295	0.205	1.17513781326048e-27	KCNIP3	ExSub2
7.94139577161155e-32	0.344282	0.838	0.61	1.2004213848368e-27	HECTD4	ExSub2
8.00491324971706e-32	0.338222	0.552	0.381	1.21002268682723e-27	MAPKBP1	ExSub2
8.35446607134377e-32	0.37608	0.225	0.119	1.26286109134432e-27	HSPBAP1	ExSub2
8.50524549555426e-32	0.34421	0.268	0.159	1.28565290910798e-27	TTC7A	ExSub2
8.75320685901676e-32	0.267633	0.664	0.491	1.32313474880897e-27	OGT	ExSub2
8.98114130410033e-32	0.311	0.572	0.394	1.35758931952781e-27	KIF2A	ExSub2
9.67184122334577e-32	0.347478	0.745	0.536	1.46199551932095e-27	KCNJ6	ExSub2
9.89014752136714e-32	0.384832	0.449	0.27	1.49499469932986e-27	PAXBP1	ExSub2
1.00044058536011e-31	0.287125	0.47	0.338	1.51226598883034e-27	GON4L	ExSub2
1.00054265775711e-31	0.375129	0.267	0.15	1.51242028146564e-27	ZNF155	ExSub2
1.00132843162123e-31	-0.493816	0.117	0.229	1.51360805723865e-27	ATRNL1	ExSub2
1.01015596680436e-31	0.336619	0.419	0.269	1.52695175942147e-27	NAIP	ExSub2
1.04054913297453e-31	0.296717	0.466	0.327	1.5728940694043e-27	TTC1	ExSub2
1.05464407012704e-31	0.331909	0.847	0.627	1.59419997640403e-27	GDAP1	ExSub2
1.0846176681116e-31	0.353151	0.663	0.462	1.63950806711749e-27	CEP290	ExSub2
1.14890812097327e-31	0.367912	0.527	0.35	1.73668951566319e-27	FOXK2	ExSub2
1.16454000894177e-31	0.263086	0.878	0.707	1.76031867751639e-27	R3HDM1	ExSub2
1.1795095846251e-31	0.422622	0.384	0.223	1.7829466881193e-27	ZDHHC2	ExSub2
1.25211152711451e-31	0.264612	0.375	0.264	1.89269178438629e-27	NHLRC3	ExSub2
1.26020111565104e-31	0.29202	0.953	0.744	1.90492000641812e-27	CACNA2D1	ExSub2
1.2827746159924e-31	0.337932	0.386	0.251	1.93904210953412e-27	MXD1	ExSub2
1.31986407096896e-31	0.458053	0.458	0.261	1.99510652967669e-27	KLHDC1	ExSub2
1.3744987930672e-31	0.367186	0.577	0.385	2.07769237560037e-27	MAP3K7	ExSub2
1.40584527325153e-31	0.439894	0.533	0.327	2.12507571504701e-27	TRRAP	ExSub2
1.50640944531699e-31	0.331128	0.392	0.26	2.27708851754116e-27	MMS19	ExSub2
1.51063080617431e-31	0.293953	0.43	0.297	2.28346952661309e-27	SCYL2	ExSub2
1.61032588483588e-31	0.367836	0.19	0.096	2.43416860751792e-27	SLC16A2	ExSub2
1.76873009640723e-31	0.26805	0.163	0.096	2.67361241372917e-27	VPS37C	ExSub2
1.76906626427617e-31	0.427321	0.389	0.23	2.67412056507986e-27	HDX	ExSub2
1.8819234517888e-31	0.358397	0.667	0.449	2.84471548972395e-27	PCGF5	ExSub2
1.89707001906145e-31	0.364741	0.405	0.261	2.86761104081329e-27	ERO1B	ExSub2
1.90347772454518e-31	0.43021	0.377	0.217	2.8772969284225e-27	ERCC8	ExSub2
1.98346718384394e-31	0.267451	0.206	0.13	2.9982089950985e-27	POLI	ExSub2
2.01469319156421e-31	0.470356	0.767	0.499	3.04541022836847e-27	ARHGEF3	ExSub2
2.03074030151597e-31	0.492442	0.577	0.327	3.06966703977154e-27	MVB12B	ExSub2
2.03743040307506e-31	0.264213	0.316	0.213	3.07977979728826e-27	SUCO	ExSub2
2.04621585056771e-31	0.536028	0.6	0.328	3.09305987971815e-27	COMMD10	ExSub2
2.05816480297927e-31	0.27882	0.751	0.56	3.11112191618346e-27	RAB6A	ExSub2
2.1177994069837e-31	0.271443	0.476	0.342	3.20126558359656e-27	DGKE	ExSub2
2.12568175395005e-31	0.333308	0.829	0.599	3.21318053927089e-27	KMT2C	ExSub2
2.13957241121781e-31	0.440015	0.592	0.377	3.23417765679685e-27	NELFA	ExSub2
2.28758696765652e-31	0.487411	0.683	0.416	3.45791646030959e-27	SNX9	ExSub2
2.39856020210665e-31	0.533899	0.799	0.491	3.62566360150442e-27	HDAC8	ExSub2
2.46034699554161e-31	0.298895	0.582	0.418	3.71906051846069e-27	CTTN	ExSub2
2.54951148647053e-31	0.396297	0.642	0.425	3.85384156294886e-27	KIAA0319L	ExSub2
2.57820355980143e-31	0.330215	0.435	0.294	3.89721250099584e-27	SLC35E3	ExSub2
2.62647174531701e-31	0.390275	0.476	0.296	3.97017469022119e-27	MFN1	ExSub2
2.76351940850171e-31	0.45127	0.595	0.361	4.17733593789118e-27	VMP1	ExSub2
2.80900988259681e-31	-0.320877	0.08	0.137	4.24609933853334e-27	SHISA4	ExSub2
2.83056318252785e-31	0.374955	0.379	0.237	4.27867930670909e-27	SIRT5	ExSub2
2.94197410398393e-31	0.413949	0.289	0.153	4.44708805558211e-27	IRF2	ExSub2
3.03150631684032e-31	0.390432	0.626	0.421	4.58242494853583e-27	LUZP1	ExSub2
3.1208716272798e-31	0.399101	0.468	0.291	4.71750955179615e-27	C18orf25	ExSub2
3.20876906338573e-31	0.456784	0.452	0.262	4.85037531621387e-27	DROSHA	ExSub2
3.22051029982515e-31	0.396982	0.383	0.23	4.86812336921569e-27	CPNE3	ExSub2
3.22650888958364e-31	0.50572	0.656	0.403	4.87719083749464e-27	SUSD4	ExSub2
3.29119264522906e-31	0.266387	0.511	0.374	4.97496680252825e-27	CABIN1	ExSub2
3.29247450656028e-31	0.473962	0.676	0.427	4.97690446411652e-27	RNF24	ExSub2
3.5486843548637e-31	0.298797	0.521	0.363	5.36419127081198e-27	SMG7	ExSub2
3.56700171913061e-31	0.28763	0.278	0.172	5.39187979863784e-27	ELOVL5	ExSub2
3.58507072702224e-31	0.253896	0.283	0.195	5.41919291096682e-27	RNF114	ExSub2
3.62862051897443e-31	0.288191	0.662	0.482	5.48502277648175e-27	SACS	ExSub2
3.65417367184243e-31	0.289947	0.464	0.323	5.52364892235702e-27	RC3H2	ExSub2
3.86410701038375e-31	0.432382	0.619	0.4	5.84098415689608e-27	JAKMIP1	ExSub2
3.94998649465709e-31	0.261708	0.422	0.302	5.97079958532366e-27	RSBN1	ExSub2
4.07491038230424e-31	0.501555	0.679	0.421	6.15963453389109e-27	EPB41L4B	ExSub2
4.20392536824247e-31	0.397796	0.438	0.276	6.35465358663532e-27	GRK4	ExSub2
4.22157051827641e-31	0.336061	0.494	0.327	6.38132599542661e-27	SLF2	ExSub2
4.45565010038226e-31	0.424228	0.652	0.423	6.73516069173782e-27	ABL2	ExSub2
4.54700678104288e-31	0.36423	0.352	0.218	6.87325545022441e-27	FAM110B	ExSub2
4.56847090785675e-31	0.35347	0.408	0.26	6.90570062431626e-27	ARNT	ExSub2
4.59453437254727e-31	0.294218	0.357	0.239	6.94509815754246e-27	CORO1C	ExSub2
4.76223623144942e-31	0.408873	0.375	0.224	7.19859628745894e-27	LHPP	ExSub2
4.83755671455574e-31	0.437275	0.616	0.392	7.31245072972246e-27	DCAF5	ExSub2
4.98032999082079e-31	0.430348	0.831	0.562	7.5282668141247e-27	HIVEP2	ExSub2
5.0105837736647e-31	0.291553	0.903	0.695	7.57399843227157e-27	UNC80	ExSub2
5.0345454353537e-31	0.430711	0.503	0.31	7.61021888008065e-27	TNPO3	ExSub2
5.16105277866451e-31	0.387666	0.471	0.301	7.80144738022927e-27	NPLOC4	ExSub2
5.18409654401351e-31	0.253613	0.093	0.041	7.83628033593082e-27	CD109	ExSub2
5.20729883226282e-31	0.490411	0.754	0.473	7.87135291484847e-27	ACBD6	ExSub2
5.20958956397571e-31	0.317149	0.707	0.502	7.87481558490569e-27	PHF3	ExSub2
5.33785922059739e-31	0.293132	0.334	0.217	8.06870799785502e-27	PDCD4	ExSub2
5.53964576227082e-31	0.337698	0.706	0.501	8.37372853424858e-27	HTT	ExSub2
5.55301906166354e-31	0.285349	0.387	0.27	8.39394361361061e-27	SCAP	ExSub2
5.95969622691695e-31	0.365683	0.628	0.419	9.00867681660766e-27	TBCA	ExSub2
6.00299108896795e-31	0.275182	0.495	0.355	9.07412133008395e-27	SAMD8	ExSub2
6.1963754360817e-31	0.288819	0.395	0.275	9.36644110918109e-27	MLXIP	ExSub2
6.20169082552846e-31	0.478198	0.622	0.376	9.37447585186882e-27	ULK2	ExSub2
6.42840791088834e-31	0.442804	0.732	0.47	9.71718139809881e-27	FYN	ExSub2
6.60216159432797e-31	0.501283	0.521	0.296	9.97982746598616e-27	NDUFAF2	ExSub2
6.65622527952677e-31	0.26607	0.372	0.264	1.00615501325327e-26	BBIP1	ExSub2
6.69314347169154e-31	0.411114	0.71	0.47	1.01173556718089e-26	UBN2	ExSub2
6.90053381806619e-31	0.408497	0.355	0.209	1.04308469193889e-26	CSGALNACT2	ExSub2
6.97895758254956e-31	0.445823	0.491	0.284	1.05493922817819e-26	ARID2	ExSub2
7.04152248233787e-31	0.419228	0.445	0.262	1.06439653843019e-26	SMURF2	ExSub2
7.31815124260161e-31	0.395384	0.481	0.302	1.10621174183166e-26	OTUD4	ExSub2
7.52677230933224e-31	0.411867	0.504	0.311	1.13774690227866e-26	ERI3	ExSub2
7.5613726941282e-31	0.492187	0.516	0.3	1.14297709644442e-26	L2HGDH	ExSub2
7.63043180988643e-31	0.348437	0.374	0.241	1.15341607238243e-26	AP4S1	ExSub2
7.65994638970374e-31	0.262688	0.258	0.171	1.15787749626762e-26	GATAD1	ExSub2
7.72413322780409e-31	0.322225	0.47	0.323	1.16757997871487e-26	MAX	ExSub2
8.03407651241249e-31	0.525305	0.855	0.538	1.21443100561627e-26	JAZF1	ExSub2
8.16746222686676e-31	0.263673	0.474	0.336	1.23459359021318e-26	PPP4R3B	ExSub2
8.35058168742909e-31	0.454063	0.729	0.467	1.26227392787178e-26	PCMTD1	ExSub2
8.52279208031236e-31	0.370799	0.434	0.276	1.28830525086002e-26	TBC1D23	ExSub2
8.5858752925186e-31	0.42813	0.479	0.292	1.29784090921711e-26	ZNF273	ExSub2
8.61652174048081e-31	0.272698	0.263	0.173	1.30247342629108e-26	PRKAA1	ExSub2
8.70013378809814e-31	0.395444	0.421	0.257	1.31511222340891e-26	GNAI3	ExSub2
8.72462578416806e-31	0.315627	0.452	0.306	1.31881443353484e-26	USP10	ExSub2
8.75644715419194e-31	0.251376	0.383	0.27	1.32362455182765e-26	G3BP1	ExSub2
8.98597462152558e-31	0.389099	0.23	0.124	1.35831992378981e-26	GRK5	ExSub2
9.30568158896697e-31	0.292595	0.24	0.153	1.40664682898825e-26	SUGP1	ExSub2
9.55470671239605e-31	0.399395	0.563	0.364	1.44428946664579e-26	PTPN2	ExSub2
9.55966516969788e-31	0.319312	0.535	0.371	1.44503898705153e-26	CSNK2A1	ExSub2
9.56959300398459e-31	0.387725	0.863	0.608	1.44653967848231e-26	BRAF	ExSub2
9.85381331839198e-31	0.450749	0.819	0.539	1.48950242120813e-26	CDK13	ExSub2
1.02361814449747e-30	0.458323	0.65	0.403	1.54730118722238e-26	RNF111	ExSub2
1.03133649586728e-30	0.452614	0.511	0.31	1.55896824715298e-26	TTC39B	ExSub2
1.04928656745217e-30	0.256769	0.166	0.1	1.5861015753607e-26	SOAT1	ExSub2
1.05401369970847e-30	0.441495	0.614	0.384	1.59324710847933e-26	LARP4B	ExSub2
1.07846249427734e-30	0.378758	0.387	0.24	1.63020390634963e-26	DNM2	ExSub2
1.16132219112412e-30	0.335199	0.378	0.245	1.75545462410322e-26	RPS6KB1	ExSub2
1.2182844367235e-30	0.464238	0.534	0.313	1.84155875455124e-26	BMPR1A	ExSub2
1.25039946205741e-30	0.353123	0.336	0.211	1.89010382684598e-26	NRP1	ExSub2
1.25882552035764e-30	0.321202	0.49	0.335	1.9028406565726e-26	ARIH2	ExSub2
1.2779093487041e-30	0.371691	0.784	0.543	1.93168777150112e-26	SENP6	ExSub2
1.28560901118345e-30	0.411331	0.726	0.467	1.9433265813049e-26	AMBRA1	ExSub2
1.30067153228335e-30	0.338872	0.348	0.22	1.96609508819951e-26	C3orf38	ExSub2
1.31345117572479e-30	0.404576	0.694	0.465	1.98541279722559e-26	MICU2	ExSub2
1.36387397181748e-30	0.269604	0.524	0.384	2.0616318957993e-26	CRMP1	ExSub2
1.43400076429237e-30	0.541678	0.534	0.286	2.16763555530434e-26	MTERF1	ExSub2
1.43466868630899e-30	0.494078	0.795	0.507	2.16864518622467e-26	ATP9B	ExSub2
1.51829096324568e-30	0.483584	0.587	0.349	2.29504862004217e-26	SEC24B	ExSub2
1.58240756516345e-30	0.488828	0.782	0.502	2.39196727550107e-26	RUNDC3B	ExSub2
1.68608775414167e-30	0.270303	0.491	0.355	2.54869024916055e-26	HSPA4L	ExSub2
1.69494852061217e-30	0.270961	0.499	0.357	2.56208418375736e-26	CCNT2	ExSub2
1.75283927667794e-30	0.382893	0.581	0.38	2.64959185062637e-26	CPD	ExSub2
1.85183049183204e-30	0.412179	0.276	0.148	2.79922697145331e-26	SKP2	ExSub2
1.85491125358357e-30	0.41367	0.297	0.165	2.80388385091692e-26	ALG14	ExSub2
1.86958730659496e-30	0.27831	0.352	0.247	2.82606817264894e-26	SMIM8	ExSub2
1.87377683479623e-30	0.367104	0.389	0.244	2.83240106347799e-26	ESCO1	ExSub2
1.88122103826164e-30	0.370244	0.731	0.504	2.84365372143629e-26	FOXO3	ExSub2
1.94945652775533e-30	0.444032	0.451	0.257	2.94679848735496e-26	WDR20	ExSub2
2.0065207548099e-30	0.405608	0.379	0.226	3.03305677297064e-26	MRPL1	ExSub2
2.06737423162064e-30	0.393217	0.574	0.375	3.12504288851776e-26	GBF1	ExSub2
2.06919923919215e-30	0.291442	0.436	0.3	3.12780156996285e-26	WAPL	ExSub2
2.15826509761422e-30	0.434836	0.232	0.112	3.26243352155365e-26	DNMBP	ExSub2
2.26629825173594e-30	0.435845	0.776	0.507	3.42573643732404e-26	ACYP2	ExSub2
2.30068893745262e-30	0.257658	0.397	0.284	3.47772139785338e-26	WDR48	ExSub2
2.31659351153833e-30	0.336482	0.743	0.53	3.50176275204134e-26	SHPRH	ExSub2
2.49409093176791e-30	0.28028	0.674	0.493	3.77006785246038e-26	TRIM37	ExSub2
2.57514060483746e-30	0.294354	0.348	0.234	3.8925825382723e-26	DDI2	ExSub2
2.61869867333616e-30	0.453378	0.464	0.279	3.95842491461494e-26	TMEM150C	ExSub2
2.65706398344107e-30	0.448132	0.446	0.253	4.01641791736951e-26	NUP214	ExSub2
2.68881837850258e-30	0.400537	0.444	0.275	4.0644178609445e-26	DIDO1	ExSub2
2.74184836653352e-30	0.497846	0.506	0.293	4.14457799085207e-26	IFT43	ExSub2
2.74986166996209e-30	0.379701	0.361	0.211	4.1566909003147e-26	RAP1B	ExSub2
2.77394177910383e-30	0.458164	0.338	0.183	4.19309039329336e-26	EEFSEC	ExSub2
2.93543738221382e-30	0.326168	0.657	0.461	4.43720714695441e-26	ZDHHC17	ExSub2
2.95014540082221e-30	0.36674	0.246	0.136	4.45943978788285e-26	MYO18A	ExSub2
2.95429602743105e-30	0.378412	0.732	0.508	4.46571387506478e-26	WDR60	ExSub2
3.23737080365086e-30	0.4027	0.709	0.479	4.89360970679863e-26	WIPF2	ExSub2
3.46289449349051e-30	0.330699	0.617	0.432	5.23451131636025e-26	GPATCH2L	ExSub2
3.52784680289848e-30	0.286501	0.393	0.271	5.33269322726134e-26	DNAJC16	ExSub2
3.54352706727964e-30	0.353548	0.274	0.163	5.3563955148999e-26	SLC37A1	ExSub2
3.59417151395908e-30	0.493564	0.574	0.342	5.43294966050054e-26	PTPN9	ExSub2
3.68639334441112e-30	0.33548	0.438	0.29	5.57235217941185e-26	PAQR3	ExSub2
3.7709372134901e-30	0.336864	0.779	0.557	5.70014869191163e-26	SPIN1	ExSub2
3.77828553647286e-30	0.413956	0.752	0.503	5.71125641693238e-26	PPP1R16B	ExSub2
3.80951681584109e-30	0.473718	0.615	0.379	5.75846561882538e-26	ME1	ExSub2
3.8170507568961e-30	0.376731	0.318	0.19	5.76985392412414e-26	ZNF568	ExSub2
3.99781187175044e-30	0.415087	0.691	0.454	6.04309242533796e-26	AVL9	ExSub2
4.1519287845633e-30	0.279115	0.32	0.221	6.27605555074588e-26	PRMT9	ExSub2
4.15623530797585e-30	0.428623	0.481	0.295	6.28256529153629e-26	MTOR	ExSub2
4.16453127633079e-30	0.317591	0.145	0.077	6.29510547730163e-26	SLC22A9	ExSub2
4.20638795963848e-30	0.320628	0.445	0.306	6.35837603978953e-26	DAP3	ExSub2
4.30445381049617e-30	0.339701	0.155	0.072	6.50661237994601e-26	MAP3K1	ExSub2
4.42982174716033e-30	0.271381	0.219	0.142	6.69611855300756e-26	VSIG10	ExSub2
4.44380106845275e-30	0.362085	0.339	0.21	6.71724969507317e-26	HOMER2	ExSub2
4.47630204933863e-30	0.317607	0.263	0.161	6.76637817778028e-26	ZNF783	ExSub2
4.60317864790981e-30	0.269263	0.31	0.213	6.95816484418047e-26	CCDC136	ExSub2
4.6861480442619e-30	0.379944	0.437	0.278	7.0835813837063e-26	MALT1	ExSub2
4.86805192736067e-30	0.324344	0.645	0.454	7.35854729339839e-26	PSMD1	ExSub2
5.0246512006319e-30	0.315508	0.159	0.081	7.59526275487518e-26	ZNF710	ExSub2
5.18406620136562e-30	0.475084	0.44	0.246	7.83623446998428e-26	ARL13B	ExSub2
5.33898557244606e-30	0.469341	0.888	0.599	8.07041059130946e-26	AEBP2	ExSub2
5.47882740489858e-30	0.298955	0.377	0.258	8.28179550524469e-26	DDX50	ExSub2
5.7364815023604e-30	0.328514	0.434	0.286	8.67126543896798e-26	RAB21	ExSub2
5.74652002915071e-30	0.455009	0.397	0.22	8.68643967606422e-26	C15orf41	ExSub2
5.78776337678844e-30	-0.426363	0.15	0.24	8.7487831203534e-26	RPS27	ExSub2
5.94621769675308e-30	0.25758	0.212	0.131	8.98830267041195e-26	STEAP1B	ExSub2
6.04501965451894e-30	0.326605	0.357	0.234	9.13765170977083e-26	GIPC1	ExSub2
6.07548286790345e-30	0.37877	0.269	0.151	9.18369990312286e-26	PHF8	ExSub2
6.13575740891592e-30	0.336453	0.462	0.309	9.27481089931731e-26	TMEM41B	ExSub2
6.42084923354228e-30	0.407436	0.334	0.182	9.70575570142251e-26	TBC1D12	ExSub2
6.60319609118686e-30	0.321185	0.748	0.538	9.98139121143805e-26	TRIM44	ExSub2
6.72396518487837e-30	0.374455	0.383	0.242	1.01639457734622e-25	SLC7A6	ExSub2
6.99423940167987e-30	0.324557	0.557	0.387	1.05724922795793e-25	CACUL1	ExSub2
7.47292561651961e-30	0.260621	0.355	0.241	1.1296074361931e-25	CYTH1	ExSub2
7.89269980739014e-30	0.320393	0.265	0.165	1.19306050288509e-25	RMND1	ExSub2
7.98716117313825e-30	-0.28082	0.095	0.147	1.20733928293158e-25	COA3	ExSub2
8.42449061053185e-30	0.400316	0.317	0.18	1.27344600068799e-25	MIOS	ExSub2
8.70400176189235e-30	0.2913	0.437	0.266	1.31569690632765e-25	PIP4K2A	ExSub2
8.8662466411797e-30	0.448913	0.726	0.465	1.34022184228072e-25	FAM135A	ExSub2
8.9452386457931e-30	0.385567	0.497	0.319	1.35216227369808e-25	ORC2	ExSub2
9.67000016559891e-30	0.387363	0.458	0.291	1.46171722503193e-25	CUL4A	ExSub2
9.77946555887453e-30	0.287397	0.314	0.205	1.47826401387947e-25	BRMS1L	ExSub2
9.83890543979562e-30	0.279317	0.445	0.317	1.48724894627951e-25	MED15	ExSub2
9.91092212777073e-30	0.375366	0.636	0.429	1.49813498883382e-25	TOP1	ExSub2
1.04694149317179e-29	0.424032	0.504	0.304	1.58255676107848e-25	NCOA6	ExSub2
1.07166250855262e-29	0.309983	0.604	0.424	1.61992504792815e-25	RBM5	ExSub2
1.09209283571598e-29	0.345722	0.281	0.167	1.65080753046827e-25	GALC	ExSub2
1.09789466005005e-29	0.282141	0.543	0.388	1.65957756813165e-25	DPP8	ExSub2
1.10090118750941e-29	0.429279	0.421	0.243	1.66412223503922e-25	LYPLAL1	ExSub2
1.11361521064172e-29	0.325119	0.469	0.32	1.68334075240603e-25	FOXK1	ExSub2
1.15039138768695e-29	0.33624	0.149	0.069	1.73893162162759e-25	CCDC122	ExSub2
1.15089456508233e-29	0.410773	0.352	0.191	1.73969222457845e-25	RTTN	ExSub2
1.15229413232272e-29	0.299186	0.481	0.334	1.74180781041902e-25	ZNF25	ExSub2
1.15733077123696e-29	0.393077	0.309	0.173	1.74942119380179e-25	C9orf85	ExSub2
1.16549865189688e-29	0.258944	0.937	0.769	1.76176776220732e-25	DCLK1	ExSub2
1.17775184051748e-29	0.391908	0.41	0.25	1.78028968212622e-25	STAM2	ExSub2
1.18182017480515e-29	0.467727	0.463	0.263	1.78643937623546e-25	LIN52	ExSub2
1.19108476200955e-29	0.344735	0.469	0.312	1.80044372625364e-25	NSL1	ExSub2
1.20764890377176e-29	0.423053	0.614	0.389	1.82548208294139e-25	EP300	ExSub2
1.22060470589962e-29	0.289519	0.416	0.293	1.84506607343786e-25	EPHX4	ExSub2
1.26127556693769e-29	0.262386	0.117	0.061	1.90654414698301e-25	SVIL	ExSub2
1.26984832611967e-29	-0.25557	0.161	0.209	1.91950272976249e-25	MYL6	ExSub2
1.28389068904437e-29	0.366462	0.364	0.227	1.94072916555948e-25	NUP160	ExSub2
1.2924499534723e-29	0.56512	0.746	0.435	1.95366734966872e-25	TMEM117	ExSub2
1.30230638362826e-29	0.316552	0.481	0.333	1.96856632949249e-25	HERC3	ExSub2
1.36627149622967e-29	0.465905	0.421	0.239	2.06525599370077e-25	RAD54L2	ExSub2
1.39071666941169e-29	0.359409	0.421	0.275	2.10220731748271e-25	CLDN12	ExSub2
1.40158717088487e-29	0.463931	0.429	0.246	2.11863916750957e-25	TCAIM	ExSub2
1.41421525749279e-29	0.413217	0.575	0.376	2.1377277832261e-25	CCDC57	ExSub2
1.43419012218142e-29	-0.317653	0.115	0.175	2.16792178868943e-25	C4orf48	ExSub2
1.44823620543745e-29	0.430869	0.725	0.471	2.18915384813925e-25	FAM13B	ExSub2
1.4524224620782e-29	0.384149	0.297	0.167	2.19548179367741e-25	CEP44	ExSub2
1.49423748427024e-29	-0.27154	0.148	0.201	2.25868938122289e-25	TRMT112	ExSub2
1.52934726463255e-29	0.251425	0.376	0.263	2.31176132521856e-25	ZNF708	ExSub2
1.62837284774447e-29	0.437927	0.645	0.408	2.46144839665054e-25	VPS50	ExSub2
1.66055809933194e-29	0.299193	0.354	0.234	2.51009962295015e-25	SEC22B	ExSub2
1.66797456005386e-29	0.311563	0.393	0.263	2.52131034497741e-25	TBC1D14	ExSub2
1.6929180540578e-29	0.299166	0.914	0.706	2.55901493051377e-25	PAK3	ExSub2
1.70976074452811e-29	0.402551	0.541	0.347	2.5844743414287e-25	ERP44	ExSub2
1.73493049528419e-29	0.277502	0.212	0.134	2.62252093667158e-25	HAT1	ExSub2
1.74603531082585e-29	0.458737	0.291	0.143	2.63930697584436e-25	RHBDD1	ExSub2
1.78982928400829e-29	0.478009	0.494	0.285	2.70550594570693e-25	FUBP3	ExSub2
1.80335013902215e-29	0.397611	0.531	0.347	2.72594407014588e-25	GGA2	ExSub2
1.81228176435533e-29	0.269956	0.443	0.316	2.73944511499952e-25	BBS7	ExSub2
1.86526863476594e-29	0.404213	0.245	0.126	2.8195400683122e-25	INTS7	ExSub2
1.90530632383941e-29	0.295554	0.377	0.254	2.88006103911565e-25	MAPK1IP1L	ExSub2
1.94089706738639e-29	0.28556	0.135	0.069	2.93386000706126e-25	ENO4	ExSub2
1.98188451368834e-29	0.318891	0.247	0.154	2.99581663089129e-25	KHDC1	ExSub2
2.04792816477419e-29	0.444437	0.392	0.225	3.09564821387267e-25	DHRSX	ExSub2
2.05988126495666e-29	0.330448	0.725	0.517	3.11371652010848e-25	PRDM2	ExSub2
2.09391897866813e-29	0.406689	0.328	0.188	3.16516792815474e-25	UTRN	ExSub2
2.12730451260694e-29	0.498129	0.468	0.259	3.21563350125666e-25	EFCAB2	ExSub2
2.1411259229971e-29	0.337242	0.471	0.32	3.23652594520241e-25	SEC14L5	ExSub2
2.17360974112357e-29	0.274442	0.329	0.226	3.28562848468238e-25	RASGEF1A	ExSub2
2.26857549794992e-29	0.262778	0.546	0.4	3.4291787227011e-25	TP53BP1	ExSub2
2.27864354918596e-29	0.360959	0.517	0.338	3.4443975889495e-25	TRPC4AP	ExSub2
2.29359818343124e-29	0.361896	0.562	0.376	3.46700301407466e-25	MAP3K4	ExSub2
2.30652811586286e-29	0.280947	0.321	0.216	3.48654789993831e-25	TCP11L1	ExSub2
2.35668390203004e-29	0.37702	0.313	0.172	3.56236338630861e-25	RAD51B	ExSub2
2.36168564755665e-29	0.438912	0.824	0.542	3.56992402484662e-25	AGTPBP1	ExSub2
2.53986312500535e-29	0.2541	0.139	0.08	3.83925709975809e-25	ZNF596	ExSub2
2.56632641713395e-29	-0.358682	0.083	0.149	3.87925901213968e-25	CORO1A	ExSub2
2.57434958964958e-29	0.272003	0.818	0.615	3.8913868397143e-25	KIAA1109	ExSub2
2.72101450321276e-29	0.375855	0.464	0.298	4.1130855230564e-25	ARMCX4	ExSub2
2.7543266893283e-29	0.286838	0.657	0.469	4.16344022358865e-25	DICER1	ExSub2
2.77866018239689e-29	0.28849	0.229	0.145	4.20022273171114e-25	GYS1	ExSub2
2.80666043400779e-29	0.364443	0.844	0.6	4.24254791204618e-25	ANKRD36C	ExSub2
2.83875893059233e-29	0.425163	0.588	0.366	4.29106799948337e-25	KAT6A	ExSub2
2.85091485150658e-29	0.461606	0.689	0.44	4.30944288953734e-25	SH3BGRL2	ExSub2
2.95536279755661e-29	0.331825	0.679	0.472	4.46732640478658e-25	SLC4A8	ExSub2
3.00066707098518e-29	0.285302	0.263	0.172	4.5358083445012e-25	GPR89B	ExSub2
3.01872647065722e-29	0.36959	0.211	0.112	4.56310693304546e-25	ZNF697	ExSub2
3.04683288833136e-29	0.451192	0.225	0.103	4.60559259400168e-25	RAB27A	ExSub2
3.23268921031969e-29	0.402086	0.733	0.501	4.88653301031925e-25	PLEKHA6	ExSub2
3.28367089161526e-29	0.353934	0.311	0.185	4.96359691976563e-25	WASF2	ExSub2
3.35139321069867e-29	0.40146	0.7	0.468	5.06596597729212e-25	SLC23A2	ExSub2
3.45403231396802e-29	0.290909	0.176	0.103	5.22111524579406e-25	TXNRD3	ExSub2
3.50218957797559e-29	0.496143	0.678	0.407	5.29390976606791e-25	STK39	ExSub2
3.57955617161676e-29	0.491258	0.431	0.235	5.4108571090159e-25	SNX24	ExSub2
3.83591639573361e-29	0.390478	0.524	0.33	5.79837122379092e-25	STAG2	ExSub2
3.8458164868377e-29	0.35757	0.43	0.264	5.81333620150387e-25	LIFR	ExSub2
3.86925651443011e-29	0.325758	0.165	0.085	5.84876814721255e-25	ACSS3	ExSub2
3.92509457738405e-29	0.277953	0.227	0.144	5.93317296317373e-25	FBXL18	ExSub2
3.98966313715719e-29	0.354415	0.266	0.145	6.03077479812681e-25	FAM124A	ExSub2
4.03328342869078e-29	0.435842	0.639	0.405	6.09671123080899e-25	SLMAP	ExSub2
4.24389885673229e-29	0.38929	0.254	0.138	6.41507751183653e-25	RPGR	ExSub2
4.62966646492855e-29	0.374539	0.347	0.214	6.998203828386e-25	GATB	ExSub2
4.74023460498096e-29	0.266617	0.556	0.406	7.16533862888921e-25	MCF2L	ExSub2
4.78036247488696e-29	0.440266	0.582	0.361	7.22599591703913e-25	MTR	ExSub2
4.78086303079273e-29	0.25126	0.215	0.138	7.22675255734629e-25	RFX2	ExSub2
4.91302193036111e-29	0.284432	0.438	0.306	7.42652394993386e-25	RABL6	ExSub2
5.2441847891381e-29	0.379962	0.872	0.623	7.92710972726115e-25	ZNF292	ExSub2
5.38037423924001e-29	0.362438	0.52	0.344	8.1329737000352e-25	B4GALT6	ExSub2
5.47640257113069e-29	0.273404	0.417	0.293	8.27813012652116e-25	NR2C2	ExSub2
5.56463753812076e-29	0.390896	0.379	0.222	8.41150610262334e-25	NSRP1	ExSub2
5.58767675868389e-29	0.436114	0.848	0.577	8.44633218842656e-25	RBM6	ExSub2
5.62272998820833e-29	0.304688	0.975	0.764	8.49931865017572e-25	JMJD1C	ExSub2
5.98571484894663e-29	0.457083	0.69	0.44	9.04800656566773e-25	YEATS2	ExSub2
6.45952025024321e-29	0.350899	0.23	0.128	9.76421081026764e-25	ABHD17C	ExSub2
6.71921725799733e-29	0.402997	0.408	0.245	1.01567688071888e-24	FKTN	ExSub2
6.93293590142086e-29	0.409908	0.724	0.483	1.04798259085878e-24	XRN1	ExSub2
6.97939370394275e-29	0.325531	0.288	0.179	1.05500515228799e-24	AFAP1	ExSub2
7.10707137909694e-29	0.307391	0.837	0.627	1.07430490966429e-24	KCNB1	ExSub2
7.13026935719249e-29	0.280305	0.265	0.172	1.07781151603322e-24	PGBD1	ExSub2
7.44314237449632e-29	0.416981	0.452	0.279	1.12510540132886e-24	PRPF40B	ExSub2
7.45373473885674e-29	0.463989	0.78	0.499	1.12670654312558e-24	DYRK1A	ExSub2
7.54021016926464e-29	0.427798	0.418	0.243	1.13977816918604e-24	IWS1	ExSub2
7.60484214102149e-29	0.317111	0.537	0.372	1.14954793803681e-24	AFTPH	ExSub2
7.6142311068398e-29	0.358244	0.377	0.232	1.1509671741099e-24	AGPAT5	ExSub2
7.69462366308812e-29	0.276602	0.545	0.399	1.1631193129124e-24	RIC3	ExSub2
7.70871180653114e-29	0.402348	0.383	0.228	1.16524887667525e-24	SOCS5	ExSub2
7.72891893938885e-29	0.417664	0.854	0.585	1.16830338687802e-24	TNRC6C	ExSub2
7.75275054442149e-29	0.285319	0.462	0.327	1.17190577229475e-24	FAM219A	ExSub2
7.82774039538053e-29	0.522645	0.724	0.435	1.18324123816572e-24	FAM69A	ExSub2
7.83437638251484e-29	0.437166	0.375	0.209	1.18424433398094e-24	GNA12	ExSub2
7.87898940294587e-29	0.312358	0.571	0.401	1.1909880381493e-24	DHX36	ExSub2
7.88538561459564e-29	0.404877	0.365	0.215	1.19195488950228e-24	RBM41	ExSub2
7.93648473648952e-29	0.423074	0.591	0.37	1.19967903276776e-24	ZNF518A	ExSub2
8.10907937957474e-29	0.274654	0.353	0.242	1.22576843901652e-24	CLINT1	ExSub2
8.36654878808543e-29	0.468582	0.472	0.269	1.26468751480699e-24	NDUFS4	ExSub2
8.68164704655878e-29	0.299502	0.242	0.151	1.31231776755782e-24	UNK	ExSub2
8.74266586977185e-29	0.445525	0.492	0.294	1.32154137287471e-24	ORC3	ExSub2
9.18533334194341e-29	0.42622	0.625	0.382	1.38845498796817e-24	ELF2	ExSub2
9.51447760922236e-29	0.305133	0.51	0.348	1.43820843541005e-24	HNRNPD	ExSub2
9.57772284709474e-29	0.356635	0.659	0.455	1.44776858556684e-24	MDN1	ExSub2
9.59259396601047e-29	0.472876	0.634	0.385	1.45001650390214e-24	NT5C2	ExSub2
9.60074882856528e-29	0.430969	0.419	0.248	1.45124919292593e-24	AAGAB	ExSub2
9.90070522439769e-29	0.33531	0.44	0.293	1.49659060171996e-24	CAMSAP1	ExSub2
9.93281979994939e-29	0.34917	0.499	0.333	1.50144504096035e-24	CAST	ExSub2
1.03384703789732e-28	0.440724	0.336	0.187	1.56276318248559e-24	UCK2	ExSub2
1.03469284845132e-28	0.342027	0.509	0.346	1.56404170971902e-24	CEP57	ExSub2
1.06755688161109e-28	0.45111	0.405	0.228	1.61371898224332e-24	RNASEH2B	ExSub2
1.08203855593805e-28	0.42239	0.326	0.177	1.63560948115596e-24	ZC3H12C	ExSub2
1.08560464587664e-28	0.283365	0.269	0.177	1.64099998270713e-24	BCO2	ExSub2
1.10872949472831e-28	0.255696	0.115	0.057	1.67595550423131e-24	CREB3L2	ExSub2
1.13726766544556e-28	0.443616	0.413	0.239	1.71909380308751e-24	TAMM41	ExSub2
1.15390266257466e-28	0.455601	0.732	0.468	1.74423926474785e-24	CBFA2T2	ExSub2
1.15424399029677e-28	0.328491	0.442	0.301	1.7447552157326e-24	EFCAB7	ExSub2
1.1613222019152e-28	0.343865	0.289	0.179	1.75545464041502e-24	TTC26	ExSub2
1.20350957796954e-28	0.444223	0.439	0.253	1.81922507805875e-24	RNF217	ExSub2
1.2435905432616e-28	0.292782	0.176	0.102	1.87981146519423e-24	SIAH2	ExSub2
1.28278030364278e-28	0.327573	0.408	0.275	1.93905070698643e-24	FAM228B	ExSub2
1.29367463916433e-28	0.340356	0.542	0.37	1.9555185845608e-24	SH3BGRL	ExSub2
1.31067276099479e-28	0.419442	0.806	0.548	1.98121294551973e-24	LYST	ExSub2
1.32506406454828e-28	0.461798	0.419	0.234	2.00296683997118e-24	CYB5R4	ExSub2
1.33611380708403e-28	0.402813	0.407	0.252	2.01966963078822e-24	GPR63	ExSub2
1.34049257184335e-28	0.307985	0.441	0.298	2.02628857159842e-24	SEMA4D	ExSub2
1.37913491260455e-28	0.441205	0.488	0.275	2.08470033389304e-24	NT5DC1	ExSub2
1.40559851972313e-28	0.319812	0.371	0.241	2.12470272241348e-24	PIGK	ExSub2
1.40878606382744e-28	0.391293	0.528	0.341	2.12952101408156e-24	PRR14L	ExSub2
1.47510458524192e-28	0.360043	0.424	0.269	2.22976809105168e-24	SPAST	ExSub2
1.54118342738057e-28	0.287835	0.34	0.232	2.32965286882847e-24	PRKRA	ExSub2
1.54486133225529e-28	0.357021	0.274	0.161	2.3352123898371e-24	SERAC1	ExSub2
1.57287994273496e-28	0.38274	0.33	0.196	2.37756532143816e-24	TRIP4	ExSub2
1.58892106154683e-28	0.285031	0.277	0.18	2.40181307663419e-24	POU6F1	ExSub2
1.63836178979577e-28	0.397797	0.514	0.329	2.47654768145528e-24	TMED8	ExSub2
1.64076912040636e-28	0.524203	0.742	0.459	2.48018660240625e-24	ANO5	ExSub2
1.69006532773922e-28	-0.295149	0.099	0.152	2.5547027494106e-24	SLC25A5	ExSub2
1.73772108570701e-28	0.322001	0.296	0.188	2.62673919315472e-24	DACH2	ExSub2
1.75354910126824e-28	0.427763	0.456	0.253	2.65066482147707e-24	ATG4C	ExSub2
1.76836311683017e-28	0.279977	0.223	0.142	2.67305768740048e-24	IKBKB	ExSub2
1.87678688843886e-28	0.464067	0.817	0.534	2.83695106056418e-24	UGGT2	ExSub2
1.88271553846157e-28	0.270911	0.423	0.298	2.8459128079385e-24	SMARCA1	ExSub2
1.99709053911125e-28	0.317884	0.55	0.382	3.01880205892057e-24	UBE2D2	ExSub2
2.04799243935529e-28	0.304857	0.105	0.044	3.09574537132945e-24	LRRC66	ExSub2
2.2168033826032e-28	0.359223	0.88	0.633	3.350919993143e-24	BIRC6	ExSub2
2.26738690256476e-28	0.361169	0.524	0.346	3.42738204191689e-24	JMY	ExSub2
2.27938911285701e-28	0.355517	0.305	0.186	3.44552458299465e-24	SEMA4B	ExSub2
2.37278414470675e-28	0.368307	0.501	0.321	3.58670051313872e-24	EXOC1	ExSub2
2.40424452023196e-28	0.335177	0.568	0.385	3.63425601678263e-24	ATM	ExSub2
2.40672578866e-28	0.272204	0.419	0.294	3.63800670213846e-24	DDX42	ExSub2
2.45707891045904e-28	-0.340054	0.084	0.146	3.71412048104989e-24	LAGE3	ExSub2
2.46385492438297e-28	0.505567	0.663	0.398	3.7243631036973e-24	CWC27	ExSub2
2.55869757720561e-28	0.428459	0.334	0.189	3.86772725770399e-24	TDRP	ExSub2
2.68283085003245e-28	0.330086	0.159	0.083	4.05536711290905e-24	ESR2	ExSub2
2.74338318769188e-28	0.331506	0.482	0.328	4.14689802651505e-24	RAF1	ExSub2
2.84208224278266e-28	0.410941	0.421	0.257	4.29609151819027e-24	EIF2B3	ExSub2
2.85316510022065e-28	0.379926	0.191	0.096	4.31284436549354e-24	SPESP1	ExSub2
2.98710309139317e-28	0.405925	0.67	0.437	4.51530503294992e-24	MAP3K2	ExSub2
3.05251656200078e-28	0.431403	0.436	0.26	4.61418403512038e-24	AMY2B	ExSub2
3.19836686078721e-28	0.340841	0.464	0.31	4.83465134676595e-24	KLHL23	ExSub2
3.58828605966857e-28	0.376805	0.406	0.252	5.42405320779501e-24	ZNHIT6	ExSub2
3.62979426419219e-28	0.375642	0.528	0.341	5.48679700975292e-24	POLK	ExSub2
3.77515478926731e-28	0.459429	0.456	0.256	5.70652397945646e-24	ATAD2B	ExSub2
3.79551509198456e-28	0.40875	0.751	0.501	5.73730061304387e-24	ATXN10	ExSub2
3.84970909692415e-28	0.485798	0.554	0.325	5.81922027091054e-24	UQCC1	ExSub2
3.89569592950749e-28	-0.287526	0.091	0.142	5.88873396704352e-24	PFN1	ExSub2
3.92736272089605e-28	0.418092	0.614	0.382	5.93660148890646e-24	ZDHHC20	ExSub2
3.97249368774804e-28	0.294834	0.144	0.075	6.00482145839993e-24	B3GALT5	ExSub2
4.03634224486848e-28	0.275796	0.212	0.122	6.1013349373432e-24	LRIG1	ExSub2
4.23145224286371e-28	0.508498	0.484	0.264	6.39626321031279e-24	ARFIP1	ExSub2
4.30321001261435e-28	0.300429	0.866	0.638	6.50473225506785e-24	SRSF11	ExSub2
4.36355028493246e-28	0.314026	0.288	0.183	6.59594261070391e-24	ZNF26	ExSub2
4.44438982977644e-28	0.323313	0.504	0.342	6.71813966669006e-24	RAD23B	ExSub2
4.512790075325e-28	0.38466	0.414	0.257	6.82153347786127e-24	SLC25A16	ExSub2
4.68714773206848e-28	0.367031	0.451	0.296	7.08509251179472e-24	CRLF3	ExSub2
4.70514535907769e-28	0.343617	0.244	0.142	7.11229772478183e-24	PHKA2	ExSub2
4.71883104119537e-28	0.355931	0.18	0.09	7.13298500187093e-24	ZNF280C	ExSub2
4.72731203527795e-28	0.361138	0.44	0.285	7.14580487252616e-24	CBL	ExSub2
4.77274639064535e-28	0.36116	0.608	0.412	7.21448344409951e-24	FNBP4	ExSub2
4.81031977114118e-28	0.406555	0.201	0.095	7.27127936605701e-24	PEX7	ExSub2
4.85415747277182e-28	0.500674	0.629	0.371	7.33754443584188e-24	PARG	ExSub2
4.86265811238357e-28	0.367578	0.502	0.327	7.350394002679e-24	RMND5A	ExSub2
4.91479557229106e-28	0.300422	0.23	0.144	7.42920498707516e-24	SLC25A42	ExSub2
4.91707663697969e-28	0.371109	0.235	0.124	7.43265304445849e-24	ZDHHC11	ExSub2
5.01629741674703e-28	0.362203	0.231	0.126	7.58263517515481e-24	ZNF253	ExSub2
5.34936646063528e-28	0.61259	0.7	0.383	8.08610234189629e-24	PLEKHM3	ExSub2
5.48858228098362e-28	0.40322	0.651	0.434	8.29654097593484e-24	MPHOSPH9	ExSub2
5.62609499022075e-28	-0.570432	0.204	0.364	8.50440518721768e-24	NAV3	ExSub2
5.7090888781595e-28	0.3155	0.289	0.184	8.62985874822591e-24	ATP8B2	ExSub2
5.83424467876028e-28	0.256248	0.477	0.349	8.81904425641404e-24	ACIN1	ExSub2
5.83527876278466e-28	0.371542	0.333	0.199	8.82060737782529e-24	MFSD1	ExSub2
5.8353792771773e-28	0.382265	0.595	0.396	8.8207593153812e-24	FSD1L	ExSub2
5.97250061196985e-28	0.358494	0.344	0.217	9.02803192505363e-24	CACNG7	ExSub2
6.17193969977399e-28	-0.282234	0.071	0.12	9.32950405017836e-24	DDT	ExSub2
6.33427220905173e-28	0.261522	0.194	0.118	9.57488587120259e-24	NFKBIZ	ExSub2
6.3792798704174e-28	0.377524	0.758	0.518	9.64291945212294e-24	RICTOR	ExSub2
6.47609832531306e-28	0.251449	0.226	0.149	9.78927022854322e-24	FBRSL1	ExSub2
6.65980635246369e-28	0.486519	0.596	0.354	1.00669632823841e-23	CHIC1	ExSub2
6.74379754835256e-28	0.45032	0.27	0.137	1.01939243740897e-23	DNAAF5	ExSub2
6.90518237290712e-28	0.258499	0.377	0.267	1.04378736748864e-23	RIOK3	ExSub2
6.97816267308114e-28	0.397745	0.657	0.437	1.05481906966295e-23	ATRN	ExSub2
6.98486846994245e-28	0.270717	0.573	0.421	1.0558327179165e-23	ACTN4	ExSub2
7.00906701506279e-28	0.283888	0.114	0.055	1.05949056999689e-23	CCDC170	ExSub2
7.02239549055031e-28	0.423272	0.54	0.339	1.06150530235158e-23	ANKFY1	ExSub2
7.28452290806531e-28	0.303057	0.279	0.18	1.10112848278315e-23	ZNF714	ExSub2
7.66506566153268e-28	0.352359	0.254	0.147	1.15865132539728e-23	UTP18	ExSub2
7.95261865826506e-28	-0.288574	0.072	0.123	1.20211783638335e-23	CDK5	ExSub2
8.00822942647802e-28	0.320134	0.187	0.105	1.21052396010642e-23	ANKRD23	ExSub2
8.23752065084926e-28	0.481277	0.34	0.172	1.24518362158237e-23	SLX4IP	ExSub2
8.24539225437911e-28	0.466718	0.709	0.449	1.24637349317195e-23	COMMD1	ExSub2
8.30616079231656e-28	0.354581	0.26	0.146	1.25555926536657e-23	CRB1	ExSub2
8.59242774368882e-28	0.392906	0.466	0.296	1.298831377736e-23	QRICH1	ExSub2
8.76575569362285e-28	0.292748	0.15	0.08	1.32503163064803e-23	RFWD3	ExSub2
8.9090856806304e-28	0.293893	0.5	0.353	1.34669739148409e-23	SPOP	ExSub2
9.04323496756854e-28	0.253409	0.183	0.114	1.36697539769766e-23	ADPGK	ExSub2
9.06755637562303e-28	0.271392	0.249	0.165	1.37065182173918e-23	PIN4	ExSub2
9.45157846739275e-28	0.289929	0.141	0.076	1.42870060113109e-23	GP6	ExSub2
9.69503864370439e-28	0.437715	0.238	0.113	1.46550204138236e-23	SRBD1	ExSub2
9.70850463226859e-28	0.446962	0.394	0.216	1.46753756021372e-23	TRAPPC10	ExSub2
9.94809533641194e-28	0.388022	0.657	0.429	1.50375409105203e-23	CNOT2	ExSub2
9.99592941058623e-28	0.305623	0.245	0.153	1.51098468970421e-23	NFU1	ExSub2
1.02628046909716e-27	0.497663	0.558	0.324	1.55132555708727e-23	ZNRF3	ExSub2
1.03662738697082e-27	0.29595	0.236	0.147	1.56696595814509e-23	TMEM39B	ExSub2
1.04035870291461e-27	0.369767	0.187	0.094	1.57260621532573e-23	PECR	ExSub2
1.07238846673688e-27	0.382967	0.749	0.518	1.62102240631946e-23	LMTK2	ExSub2
1.08084100795764e-27	0.327717	0.453	0.307	1.63379926762876e-23	RUBCN	ExSub2
1.11684784323976e-27	0.272446	0.257	0.169	1.68822719984122e-23	HERC6	ExSub2
1.11994058767771e-27	0.453509	0.335	0.181	1.69290219233363e-23	ZSCAN5A	ExSub2
1.1390700082263e-27	0.337707	0.41	0.27	1.72181822443488e-23	ZNF318	ExSub2
1.14964913541587e-27	-0.292543	0.117	0.172	1.73780963309463e-23	DCTN3	ExSub2
1.17308510145445e-27	0.414128	0.772	0.511	1.77323543935854e-23	BAZ2B	ExSub2
1.19705254308468e-27	0.335538	0.241	0.142	1.8094646241268e-23	DCAKD	ExSub2
1.23169055485737e-27	0.335611	0.375	0.241	1.8618234427224e-23	ZNF507	ExSub2
1.25696650021063e-27	0.330882	0.476	0.314	1.90003056171839e-23	FUBP1	ExSub2
1.25890848343447e-27	0.449593	0.434	0.253	1.90296606355954e-23	SEC22A	ExSub2
1.2838257069958e-27	0.423662	0.265	0.137	1.94063093869485e-23	ABCB10	ExSub2
1.29544477614381e-27	0.357725	0.487	0.324	1.95819432361898e-23	BEND6	ExSub2
1.30829299591925e-27	0.279393	0.152	0.085	1.97761569263154e-23	ADRA1B	ExSub2
1.32779032205108e-27	0.394478	0.469	0.294	2.00708785081241e-23	KIAA0586	ExSub2
1.33901922562253e-27	0.278269	0.461	0.322	2.02406146145101e-23	HLTF	ExSub2
1.3703973361768e-27	0.457061	0.753	0.49	2.07149261336484e-23	PPHLN1	ExSub2
1.38896060621628e-27	0.276424	0.277	0.179	2.09955285235654e-23	LSS	ExSub2
1.38908369679057e-27	0.370645	0.557	0.374	2.09973891606863e-23	PHLPP2	ExSub2
1.45375684447501e-27	0.285186	0.167	0.099	2.19749884610842e-23	FBXO17	ExSub2
1.5120114586014e-27	0.278396	0.351	0.238	2.28555652082188e-23	ZFAND1	ExSub2
1.54481684344705e-27	0.48198	0.486	0.273	2.33514514055456e-23	REEP3	ExSub2
1.56378835089863e-27	0.4184	0.379	0.217	2.36382247121838e-23	PIGU	ExSub2
1.56608909523175e-27	0.33679	0.346	0.218	2.36730027635231e-23	WDR44	ExSub2
1.59424231372593e-27	0.39412	0.236	0.126	2.40985668142811e-23	RBBP8	ExSub2
1.61491363994937e-27	0.352828	0.353	0.219	2.44110345814746e-23	STAT5B	ExSub2
1.62580991282175e-27	0.252972	0.472	0.346	2.45757426422135e-23	GLYR1	ExSub2
1.63993186529129e-27	0.350357	0.477	0.318	2.47892100757431e-23	PPP2R2D	ExSub2
1.66201444973601e-27	0.316132	0.401	0.266	2.51230104222095e-23	UBXN7	ExSub2
1.71157055950329e-27	0.299672	0.297	0.19	2.58721005774517e-23	NADK2	ExSub2
1.72108199684795e-27	0.443756	0.434	0.255	2.60158754643536e-23	IDE	ExSub2
1.81998084185194e-27	0.283882	0.536	0.385	2.75108304054339e-23	PPME1	ExSub2
1.82875831068397e-27	0.313094	0.281	0.178	2.76435106242988e-23	SERTAD2	ExSub2
1.83207200252137e-27	0.419123	0.429	0.258	2.7693600390113e-23	ORC5	ExSub2
1.88304411038867e-27	0.346721	0.262	0.152	2.84640947726351e-23	ZNF595	ExSub2
1.90128752102443e-27	0.366168	0.256	0.144	2.87398621678052e-23	ZNF432	ExSub2
1.91984036042033e-27	0.292212	0.337	0.224	2.90203068881137e-23	PPWD1	ExSub2
1.9595447829274e-27	0.342296	0.508	0.342	2.96204789387305e-23	SLC36A4	ExSub2
1.97993596073575e-27	0.29882	0.513	0.358	2.99287119824816e-23	NUP58	ExSub2
1.98117372009782e-27	-0.267979	0.154	0.208	2.99474219529986e-23	ZNF428	ExSub2
1.99311572004515e-27	0.327996	0.504	0.341	3.01279372242025e-23	CCDC82	ExSub2
2.00967470880815e-27	0.282562	0.106	0.049	3.0378242898344e-23	AK8	ExSub2
2.02125222106486e-27	0.413954	0.286	0.157	3.05532485736164e-23	FAM156A	ExSub2
2.03460665020715e-27	0.395743	0.308	0.176	3.07551141245313e-23	HERPUD2	ExSub2
2.10251934063663e-27	0.307231	0.358	0.239	3.17816823530633e-23	CSRNP2	ExSub2
2.12405496902723e-27	0.415528	0.61	0.382	3.21072149118155e-23	DMTF1	ExSub2
2.17236094224363e-27	0.439672	0.312	0.163	3.28374080029547e-23	TTC27	ExSub2
2.19842122278626e-27	0.32747	0.41	0.271	3.32313352036371e-23	AGO1	ExSub2
2.30356649047688e-27	0.333732	0.251	0.148	3.48207110700486e-23	RBM45	ExSub2
2.36810451516132e-27	0.525225	0.579	0.328	3.57962678511786e-23	ATG5	ExSub2
2.38437009853642e-27	0.429155	0.261	0.134	3.60421384094766e-23	ALKBH8	ExSub2
2.43835455935857e-27	0.263975	0.141	0.077	3.68581675192641e-23	TULP3	ExSub2
2.47022555785447e-27	0.347165	0.291	0.179	3.73399295325281e-23	CWF19L1	ExSub2
2.47205303359335e-27	0.345788	0.485	0.323	3.73675536557971e-23	LATS1	ExSub2
2.49168150004859e-27	0.348825	0.711	0.501	3.76642575547344e-23	GLRB	ExSub2
2.49508660247823e-27	0.369534	0.556	0.374	3.77157290830609e-23	ABHD18	ExSub2
2.58539415512099e-27	0.515906	0.619	0.361	3.90808180488089e-23	MTMR7	ExSub2
2.64543925311308e-27	0.528831	0.635	0.372	3.99884597500573e-23	FCHO2	ExSub2
2.65108604334125e-27	0.29276	0.263	0.167	4.00738166311464e-23	INTS2	ExSub2
2.78828982125336e-27	0.508518	0.447	0.234	4.21477889380658e-23	FTCDNL1	ExSub2
2.80639375463224e-27	0.304729	0.336	0.226	4.24214479950209e-23	ZNF398	ExSub2
2.83888354264327e-27	0.412625	0.761	0.509	4.29125636305957e-23	SETD2	ExSub2
2.86411609992231e-27	0.375256	0.258	0.151	4.32939789664256e-23	HRH1	ExSub2
2.91486918685955e-27	0.493092	0.693	0.428	4.4061162628569e-23	MAPK14	ExSub2
3.11759594825628e-27	0.305543	0.352	0.224	4.71255803538419e-23	CPOX	ExSub2
3.12011524884959e-27	-0.258442	0.086	0.13	4.71636621016104e-23	C12orf57	ExSub2
3.18193906906426e-27	0.364362	0.405	0.259	4.80981909679754e-23	COG7	ExSub2
3.19055994718306e-27	0.44903	0.566	0.346	4.82285041616191e-23	SMC5	ExSub2
3.33880206682126e-27	0.451346	0.893	0.615	5.04693320420702e-23	KCNJ3	ExSub2
3.54387545023239e-27	0.285876	0.445	0.307	5.35692213057128e-23	HIF1A	ExSub2
3.61689191684062e-27	0.319138	0.499	0.339	5.46729382149628e-23	ATAD1	ExSub2
3.66157867027513e-27	0.452297	0.456	0.271	5.53484231798788e-23	E2F3	ExSub2
3.69252979198292e-27	0.287913	0.203	0.124	5.58162803356138e-23	ATPAF2	ExSub2
3.71129301157601e-27	0.33787	0.426	0.279	5.6099905162983e-23	CHD1	ExSub2
3.72034700313541e-27	0.259856	0.264	0.177	5.62367652993949e-23	TRMT1L	ExSub2
3.73293938843424e-27	0.359159	0.48	0.311	5.64271117955719e-23	MIER1	ExSub2
3.75089891756896e-27	0.486724	0.704	0.436	5.66985880379724e-23	UBE3C	ExSub2
3.75092442831554e-27	0.469552	0.51	0.297	5.66989736584177e-23	ANAPC1	ExSub2
3.81209351559464e-27	0.25798	0.216	0.139	5.76236055817286e-23	ZGRF1	ExSub2
3.88845407195854e-27	0.401723	0.521	0.34	5.87778717517253e-23	KIAA1324	ExSub2
4.08711981576085e-27	0.368069	0.601	0.405	6.1780903135041e-23	VPS45	ExSub2
4.12022561262234e-27	0.291269	0.506	0.356	6.22813303603992e-23	STAU1	ExSub2
4.14057457204842e-27	0.292912	0.302	0.198	6.2588925231084e-23	PIK3R4	ExSub2
4.27133059913539e-27	0.354277	0.311	0.19	6.45654333365306e-23	KLHL20	ExSub2
4.28136832218772e-27	0.427014	0.732	0.477	6.47171635581896e-23	TRA2A	ExSub2
4.34723193659847e-27	0.363016	0.307	0.184	6.57127579536225e-23	GABPB2	ExSub2
4.59225347418099e-27	0.313876	0.392	0.259	6.94165035157198e-23	PLA2G4C	ExSub2
4.60086094710621e-27	0.351377	0.297	0.174	6.95466140764575e-23	RSPRY1	ExSub2
4.69147676503642e-27	0.330406	0.257	0.157	7.09163627802905e-23	SYCE1	ExSub2
4.70941171869294e-27	0.257481	0.38	0.272	7.11874675397625e-23	SYMPK	ExSub2
4.71184617753477e-27	0.311181	0.221	0.132	7.12242668196155e-23	ZNF737	ExSub2
4.74687166580956e-27	0.279227	0.809	0.609	7.17537121003774e-23	CD47	ExSub2
4.9875049351892e-27	0.379513	0.624	0.416	7.53911246003199e-23	AHCTF1	ExSub2
5.0120827930053e-27	0.289136	0.243	0.152	7.57626434990682e-23	ALDH7A1	ExSub2
5.05234673707919e-27	0.317339	0.372	0.244	7.63712732776891e-23	VTA1	ExSub2
5.09258519363235e-27	0.361265	0.457	0.301	7.69795177869466e-23	FBXO28	ExSub2
5.16066004102318e-27	0.577047	0.691	0.385	7.80085371801064e-23	KIAA1328	ExSub2
5.21129470487778e-27	0.293572	0.188	0.111	7.87739307589325e-23	ACAD10	ExSub2
5.269759713155e-27	0.395645	0.938	0.686	7.9657687824051e-23	TNRC6A	ExSub2
5.30393027307011e-27	0.307947	0.48	0.332	8.01742100077278e-23	PER3	ExSub2
5.56636733244956e-27	0.370324	0.346	0.206	8.41412085973075e-23	MSL2	ExSub2
5.89094220212868e-27	0.314565	0.568	0.399	8.90474823273771e-23	KRIT1	ExSub2
5.89118994016697e-27	0.369836	0.518	0.338	8.9051227135564e-23	RBL2	ExSub2
6.20550314698799e-27	0.275529	0.616	0.448	9.38023855698705e-23	CLCN3	ExSub2
6.32920252279449e-27	0.314795	0.301	0.19	9.56722253345615e-23	BLZF1	ExSub2
6.4767622574523e-27	0.265246	0.287	0.196	9.7902738283649e-23	BRAP	ExSub2
6.49198879663015e-27	0.430016	0.292	0.155	9.81329026498613e-23	CLHC1	ExSub2
6.49567901468222e-27	0.305012	0.97	0.768	9.81886839859364e-23	NELL2	ExSub2
6.55275058378478e-27	0.4034	0.323	0.186	9.90513778244907e-23	C1orf159	ExSub2
6.68739504683393e-27	0.470251	0.633	0.381	1.01086663527942e-22	TAB2	ExSub2
6.71861341918112e-27	0.359198	0.615	0.415	1.01558560444342e-22	CUL5	ExSub2
6.96387291276896e-27	0.338908	0.496	0.333	1.05265902949416e-22	CAPN7	ExSub2
7.29483653179456e-27	0.292683	0.244	0.153	1.10268749014607e-22	TAB3	ExSub2
7.5924015114908e-27	0.430289	0.418	0.243	1.14766741247695e-22	BRWD3	ExSub2
7.63773539128865e-27	0.378872	0.72	0.492	1.15452008174719e-22	TRIM33	ExSub2
7.65386311488103e-27	0.347604	0.367	0.235	1.15695794844542e-22	RUFY1	ExSub2
7.97110043652917e-27	-0.747516	0.023	0.145	1.20491154198575e-22	SEPT5	ExSub2
7.99337445991931e-27	0.464	0.44	0.246	1.2082784833614e-22	PACRGL	ExSub2
8.0335578237354e-27	0.376863	0.306	0.18	1.21435260063584e-22	SLC30A6	ExSub2
8.43962643479197e-27	0.295653	0.226	0.14	1.27573393188315e-22	PSTK	ExSub2
8.86450298161784e-27	0.426763	0.396	0.227	1.33995827070135e-22	ZNF736	ExSub2
8.94617488112151e-27	0.260188	0.16	0.096	1.35230379503033e-22	TRDMT1	ExSub2
8.98064928597511e-27	0.360523	0.911	0.669	1.357514946068e-22	MKLN1	ExSub2
9.00632460382217e-27	-0.271148	0.153	0.207	1.36139602711376e-22	SNRPD2	ExSub2
9.07702572231357e-27	0.300707	0.79	0.583	1.37208320818492e-22	NCOR1	ExSub2
9.32473201325493e-27	0.310414	0.854	0.637	1.40952649112362e-22	CELF1	ExSub2
9.62752836740129e-27	0.399986	0.721	0.5	1.45529718801638e-22	NDST3	ExSub2
9.69680020348005e-27	0.441206	0.446	0.265	1.46576831875804e-22	IGF2R	ExSub2
9.91509301885411e-27	0.353001	0.351	0.22	1.49876546072999e-22	MAPKAPK5	ExSub2
1.00398297309839e-26	0.299069	0.681	0.49	1.51762066213553e-22	APC	ExSub2
1.05167662980041e-26	-0.264548	0.207	0.26	1.5897143936063e-22	L1CAM	ExSub2
1.13064073345134e-26	0.343765	0.897	0.658	1.70907653268505e-22	CHD9	ExSub2
1.13715139945113e-26	0.33546	0.437	0.295	1.71891805541033e-22	TRAP1	ExSub2
1.16925773630662e-26	0.423121	0.48	0.284	1.76744999420109e-22	KCTD3	ExSub2
1.18550453995447e-26	0.329189	0.267	0.168	1.79200866259517e-22	CLEC2L	ExSub2
1.23881263249289e-26	-0.304532	0.062	0.114	1.87258917527626e-22	ECH1	ExSub2
1.24242155214562e-26	0.56779	0.667	0.379	1.87804441822332e-22	SERGEF	ExSub2
1.24667507339288e-26	0.281272	0.285	0.189	1.88447404094067e-22	DNAJC21	ExSub2
1.27805101258094e-26	0.519733	0.713	0.432	1.93190191061734e-22	NME7	ExSub2
1.29557173669024e-26	0.402801	0.32	0.183	1.95838623718097e-22	DTNBP1	ExSub2
1.32173369637285e-26	0.268866	0.272	0.181	1.99793265543721e-22	KCTD20	ExSub2
1.34062680550047e-26	0.455142	0.3	0.16	2.02649147919452e-22	DMGDH	ExSub2
1.36436601161187e-26	0.40963	0.58	0.374	2.0623756631525e-22	PIP5K1A	ExSub2
1.38007168894136e-26	0.32287	0.518	0.351	2.08611636500376e-22	SLC25A27	ExSub2
1.38081087281281e-26	0.393081	0.473	0.287	2.08723371534385e-22	ACER3	ExSub2
1.39838951880906e-26	0.271962	0.082	0.034	2.11380559663177e-22	C12orf42	ExSub2
1.4093083421686e-26	0.322197	0.585	0.406	2.13031049002206e-22	SCAF11	ExSub2
1.45641902771378e-26	0.275749	0.183	0.11	2.20152300229214e-22	TCTN2	ExSub2
1.46239744869291e-26	0.334031	0.407	0.273	2.2105599834442e-22	RAI1	ExSub2
1.52278700885512e-26	0.408173	0.252	0.133	2.3018448425854e-22	ZNF618	ExSub2
1.53245067207908e-26	0.306545	0.347	0.231	2.31645243591473e-22	OSBP	ExSub2
1.54082371113487e-26	0.358721	0.439	0.279	2.32910912175147e-22	SP3	ExSub2
1.55954951614067e-26	0.343102	0.526	0.35	2.35741504859824e-22	ARID1A	ExSub2
1.59580568364294e-26	0.263853	0.433	0.307	2.41221987139467e-22	GTF2A1	ExSub2
1.64213258604076e-26	0.444158	0.826	0.553	2.48224761705922e-22	HERC4	ExSub2
1.70027295652039e-26	0.368324	0.451	0.289	2.57013260107622e-22	UBAP1	ExSub2
1.74664651910184e-26	0.390898	0.317	0.186	2.64023087827434e-22	DHX32	ExSub2
1.85517816790757e-26	0.336973	0.747	0.525	2.80428731860909e-22	CEP170	ExSub2
1.86625174121546e-26	0.466282	0.452	0.26	2.82102613202129e-22	TTC13	ExSub2
1.89775066984778e-26	0.28926	0.269	0.173	2.8686399125419e-22	EED	ExSub2
1.91399359581834e-26	0.273276	0.434	0.308	2.89319271943901e-22	METTL9	ExSub2
1.94288546196186e-26	0.273238	0.42	0.291	2.93686566430154e-22	PNPLA8	ExSub2
1.98257726961488e-26	0.419859	0.425	0.251	2.99686380074986e-22	ACADSB	ExSub2
2.03063952738271e-26	0.291981	0.398	0.273	3.0695147095917e-22	CAB39L	ExSub2
2.05209065321508e-26	0.447359	0.755	0.494	3.10194023139991e-22	PPP2R5C	ExSub2
2.0538756197971e-26	0.359544	0.806	0.573	3.1046383868853e-22	PIAS1	ExSub2
2.05799057096894e-26	0.360711	0.411	0.265	3.11085854707665e-22	FAM193B	ExSub2
2.0752937006573e-26	0.273602	0.201	0.126	3.13701395791358e-22	ZNF169	ExSub2
2.0769995392353e-26	0.372177	0.38	0.24	3.13959250350808e-22	ERGIC1	ExSub2
2.08365531809153e-26	0.330149	0.936	0.712	3.14965337882716e-22	PBX1	ExSub2
2.0939663372961e-26	0.266792	0.276	0.187	3.16523951545679e-22	TUBGCP5	ExSub2
2.10066820126903e-26	0.265756	0.147	0.084	3.17537005303827e-22	TRAF5	ExSub2
2.10465227522959e-26	0.320657	0.675	0.477	3.18139237923705e-22	NDUFA10	ExSub2
2.11769151579611e-26	0.381914	0.822	0.571	3.2011024952774e-22	ARID4B	ExSub2
2.11913401234564e-26	0.264063	0.33	0.223	3.20328297306166e-22	MPP5	ExSub2
2.13525028805697e-26	0.296749	0.449	0.308	3.22764433542691e-22	DHX15	ExSub2
2.20663192204006e-26	0.3647	0.395	0.244	3.33554481335575e-22	WTAP	ExSub2
2.2477691275e-26	0.314959	0.099	0.037	3.397727813129e-22	TOX3	ExSub2
2.25398376150983e-26	0.359801	0.355	0.223	3.40712185389825e-22	SNRK	ExSub2
2.26477630564647e-26	0.368037	0.604	0.411	3.4234358636152e-22	N4BP2L1	ExSub2
2.26914308787841e-26	0.443357	0.411	0.239	3.43003669163701e-22	P4HA1	ExSub2
2.29031537456807e-26	0.295957	0.349	0.223	3.46204072019709e-22	STXBP3	ExSub2
2.31042638408153e-26	0.320222	0.17	0.091	3.49244052217765e-22	UBE2Q2L	ExSub2
2.3929152044857e-26	0.315011	0.288	0.186	3.61713062310059e-22	B3GALNT2	ExSub2
2.42847679155423e-26	0.360702	0.461	0.306	3.67088551811338e-22	WWC2	ExSub2
2.44537485118903e-26	0.359637	0.195	0.104	3.69642862505733e-22	CDH3	ExSub2
2.46064080691634e-26	0.307877	0.248	0.154	3.71950464373474e-22	CCDC180	ExSub2
2.53109347248693e-26	0.395329	0.485	0.305	3.82600089301124e-22	CLNS1A	ExSub2
2.56916908223403e-26	0.26179	0.391	0.274	3.88355598470496e-22	DCTN4	ExSub2
2.65576772575813e-26	0.36824	0.243	0.139	4.01445849425599e-22	FBXO36	ExSub2
2.77560438224671e-26	0.370798	0.45	0.286	4.19560358420412e-22	NUP98	ExSub2
2.87665853761562e-26	0.298843	0.225	0.135	4.34835704545978e-22	ACSS2	ExSub2
2.91356493399329e-26	0.388101	0.507	0.323	4.40414475422426e-22	CTDSPL2	ExSub2
3.03053120903915e-26	0.349662	0.563	0.384	4.58095097558357e-22	CSTF3	ExSub2
3.13551170014265e-26	0.302255	0.25	0.158	4.73963948593564e-22	PARVB	ExSub2
3.15354967411075e-26	0.268422	0.287	0.196	4.76690568738581e-22	FBXO27	ExSub2
3.17865089709515e-26	0.270127	0.28	0.189	4.80484869604902e-22	NUP107	ExSub2
3.25963349953529e-26	0.492421	0.363	0.184	4.92726199789754e-22	POC1B	ExSub2
3.26458536840166e-26	0.334995	0.672	0.467	4.93474724287594e-22	ZNF451	ExSub2
3.43142507987289e-26	0.469326	0.388	0.216	5.18694215073586e-22	GPR135	ExSub2
3.60285300176096e-26	0.390214	0.382	0.235	5.44607259746187e-22	CARS2	ExSub2
3.67113897358617e-26	0.466895	0.583	0.359	5.54929367247285e-22	LRRK2	ExSub2
3.76741319353834e-26	0.276486	0.288	0.193	5.69482178335256e-22	ATG14	ExSub2
3.77738631274041e-26	0.296749	0.253	0.16	5.70989715033841e-22	STYXL1	ExSub2
3.81796190673489e-26	0.272746	0.391	0.278	5.77123121822046e-22	DRP2	ExSub2
3.82722879530977e-26	0.40096	0.588	0.381	5.78523904699025e-22	KPNA3	ExSub2
3.94680085324763e-26	0.396268	0.425	0.264	5.96598416976911e-22	CFAP69	ExSub2
3.99075794000825e-26	0.384073	0.719	0.489	6.03242970211647e-22	NSD1	ExSub2
4.2886266651893e-26	0.287102	0.158	0.089	6.48268806710014e-22	DUS2	ExSub2
4.30446414566675e-26	0.378763	0.783	0.544	6.50662800258987e-22	ANKH	ExSub2
4.63000364998889e-26	0.315683	0.83	0.611	6.99871351732321e-22	DNAJC6	ExSub2
4.76704448722017e-26	0.431022	0.248	0.127	7.20586444688201e-22	CA3	ExSub2
4.82015887869825e-26	0.338888	0.439	0.287	7.28615216104027e-22	CAPZA1	ExSub2
4.8358367991503e-26	0.355831	0.626	0.426	7.3098509055956e-22	USP48	ExSub2
4.87897460900379e-26	0.488839	0.482	0.273	7.37505801897013e-22	UIMC1	ExSub2
4.91793587703203e-26	0.502645	0.79	0.51	7.43395187172162e-22	DAPK1	ExSub2
4.92043377671734e-26	0.318911	0.182	0.101	7.43772769688593e-22	ABHD3	ExSub2
4.95454888274036e-26	0.404457	0.445	0.278	7.48929609115033e-22	RPGRIP1L	ExSub2
5.07275205550649e-26	-0.601341	0.078	0.197	7.66797200710361e-22	PLCB1	ExSub2
5.32204134367222e-26	0.299688	0.333	0.225	8.04479769509493e-22	AGAP4	ExSub2
5.48431038297199e-26	0.402456	0.612	0.404	8.29008357490046e-22	RNF149	ExSub2
5.49771964992698e-26	0.407775	0.535	0.341	8.31035302282962e-22	HGSNAT	ExSub2
5.55400960721097e-26	0.371081	0.386	0.242	8.39544092226011e-22	TMOD3	ExSub2
5.60505030949492e-26	0.374126	0.414	0.262	8.47259404783252e-22	NFYC	ExSub2
5.64427357368749e-26	0.407258	0.709	0.472	8.53188393398602e-22	GATAD2B	ExSub2
5.64881871311929e-26	0.356843	0.357	0.218	8.53875436675111e-22	SGPP1	ExSub2
5.69812919721421e-26	0.331147	0.305	0.191	8.613292094509e-22	ZNF566	ExSub2
5.74292302316697e-26	0.365032	0.582	0.391	8.68100244181919e-22	GAPVD1	ExSub2
5.81211118325109e-26	-0.278123	0.127	0.18	8.78558726460235e-22	FAM96B	ExSub2
5.83297183665301e-26	0.459677	0.804	0.529	8.8171202282847e-22	SPIRE1	ExSub2
5.88581994484001e-26	0.484907	0.612	0.373	8.89700542862016e-22	RIC8B	ExSub2
5.91274838355976e-26	0.394487	0.478	0.301	8.93771045658894e-22	NAA35	ExSub2
5.98500907084761e-26	0.376266	0.715	0.491	9.04693971149324e-22	EPC1	ExSub2
5.99969503906027e-26	0.408191	0.264	0.142	9.0691390210435e-22	RFC3	ExSub2
6.03276643401352e-26	0.284824	0.12	0.053	9.11912974165484e-22	SUCLG2	ExSub2
6.11533032778132e-26	0.263599	0.299	0.2	9.24393332347425e-22	S100PBP	ExSub2
6.25613175044794e-26	0.347919	0.579	0.395	9.45676875397711e-22	KPNA1	ExSub2
6.28755201507372e-26	0.278587	0.604	0.434	9.50426362598544e-22	PTPN11	ExSub2
6.39426899005613e-26	0.378673	0.255	0.14	9.66557700536885e-22	EDEM1	ExSub2
6.45091844224087e-26	0.332749	0.195	0.108	9.7512083172913e-22	PLAG1	ExSub2
6.52074088230977e-26	0.431209	0.843	0.578	9.85675191769945e-22	SCAI	ExSub2
6.5222755496885e-26	0.439516	0.628	0.397	9.85907172090913e-22	FAM208B	ExSub2
6.5514352946726e-26	0.271859	0.226	0.146	9.9031495914271e-22	ALG8	ExSub2
6.75486048006776e-26	-0.29974	0.107	0.163	1.02106471016704e-21	EMC4	ExSub2
6.75639585324294e-26	0.437065	0.4	0.224	1.0212967971762e-21	IMMP1L	ExSub2
6.79927207479093e-26	0.313126	0.648	0.464	1.0277779668254e-21	SLC38A1	ExSub2
6.81612698589049e-26	0.281742	0.303	0.202	1.03032575518721e-21	PACSIN2	ExSub2
6.96173425593731e-26	0.435037	0.49	0.3	1.05233575012748e-21	HACL1	ExSub2
7.02299695854871e-26	0.354579	0.361	0.221	1.06159622025422e-21	CEPT1	ExSub2
7.26451020282802e-26	-0.394077	0.128	0.203	1.09810336225948e-21	RPS3A	ExSub2
7.35003071204017e-26	0.270609	0.499	0.36	1.11103064243199e-21	IREB2	ExSub2
7.6261060952987e-26	0.316283	0.236	0.144	1.15276219736535e-21	AXIN1	ExSub2
7.68793477187819e-26	0.259676	0.299	0.207	1.16210822011711e-21	SLC30A5	ExSub2
7.81374972606394e-26	0.353822	0.36	0.224	1.18112640859182e-21	NUP54	ExSub2
7.86990027054473e-26	0.379096	0.634	0.426	1.18961412489554e-21	RAB3GAP2	ExSub2
7.870335920401e-26	0.354515	0.544	0.36	1.18967997772781e-21	EEA1	ExSub2
7.87510360090797e-26	0.407488	0.325	0.185	1.19040066031325e-21	TBC1D2B	ExSub2
7.93290805857686e-26	0.346165	0.443	0.288	1.19913838213448e-21	LARP4	ExSub2
8.00362893280587e-26	0.433249	0.368	0.212	1.20982854948294e-21	ZNF337	ExSub2
8.04065342971517e-26	0.406983	0.564	0.36	1.21542517243574e-21	ACSL4	ExSub2
8.38086054905151e-26	0.267668	0.642	0.473	1.26685088059463e-21	ZNF207	ExSub2
8.47186518863853e-26	0.480646	0.487	0.282	1.2806071419146e-21	HS2ST1	ExSub2
8.89658731954527e-26	0.380923	0.307	0.179	1.34480813922246e-21	DNHD1	ExSub2
9.19929028144099e-26	0.498989	0.638	0.377	1.39056471894262e-21	TMEM135	ExSub2
9.33926906444648e-26	0.292478	0.399	0.279	1.41172391178173e-21	VWA3A	ExSub2
9.37973870884783e-26	0.357384	0.543	0.362	1.41784130322944e-21	ZFC3H1	ExSub2
1.0324258442234e-25	0.47828	0.501	0.286	1.5606149061281e-21	ABL1	ExSub2
1.03246183400306e-25	0.305546	0.493	0.341	1.56066930827902e-21	UBA6	ExSub2
1.06863287954728e-25	0.45612	0.519	0.314	1.61534546072366e-21	PTPN1	ExSub2
1.10792862051589e-25	0.341804	0.283	0.173	1.67474490277181e-21	PCGF6	ExSub2
1.11011985834112e-25	0.302963	0.213	0.128	1.67805717786844e-21	CDC7	ExSub2
1.12088563883771e-25	0.40685	0.547	0.349	1.69433073166708e-21	INTS6	ExSub2
1.12398277943246e-25	0.402917	0.566	0.364	1.69901236939011e-21	PDHX	ExSub2
1.14176653061351e-25	0.322627	0.851	0.629	1.72589428767538e-21	BMPR2	ExSub2
1.14528907743987e-25	0.41671	0.695	0.458	1.73121896945811e-21	UBR1	ExSub2
1.14744151035358e-25	0.277603	0.298	0.2	1.73447258705048e-21	VPS37B	ExSub2
1.18749113189713e-25	0.293536	0.216	0.132	1.7950115949757e-21	SAXO2	ExSub2
1.18835707679793e-25	0.291195	0.417	0.289	1.79632055728775e-21	NAE1	ExSub2
1.19621940424298e-25	0.261639	0.593	0.435	1.80820525145368e-21	RNF19A	ExSub2
1.21683545935097e-25	0.301428	0.199	0.116	1.83936848035492e-21	LNX2	ExSub2
1.23630634704568e-25	0.458198	0.423	0.239	1.86880067419424e-21	RNF169	ExSub2
1.25819158987621e-25	0.375965	0.656	0.441	1.90188240725688e-21	FBXW11	ExSub2
1.28448629014998e-25	0.294038	0.242	0.154	1.9416294761907e-21	B9D1	ExSub2
1.31638433465945e-25	0.394313	0.896	0.642	1.98984656027123e-21	NEBL	ExSub2
1.32388907568634e-25	0.459966	0.595	0.363	2.00119072680747e-21	KATNAL1	ExSub2
1.32964166661387e-25	0.290696	0.823	0.618	2.00988634325353e-21	KMT2E	ExSub2
1.35669297586075e-25	0.281355	0.295	0.2	2.05077710231111e-21	FGF9	ExSub2
1.38006752228902e-25	0.427889	0.35	0.17	2.08611006669208e-21	C1QTNF3-AMACR	ExSub2
1.38683093313652e-25	0.440724	0.502	0.307	2.09633363852917e-21	ZCCHC2	ExSub2
1.42358354538077e-25	0.402381	0.31	0.178	2.15188888719757e-21	MGMT	ExSub2
1.50290647221003e-25	0.312284	0.777	0.565	2.27179342339269e-21	UBE2D3	ExSub2
1.50492566984879e-25	0.426667	0.508	0.319	2.27484564254343e-21	BDH1	ExSub2
1.51762057472052e-25	0.342722	0.37	0.241	2.29403526074754e-21	TMEM120B	ExSub2
1.5213380063087e-25	0.33968	0.253	0.149	2.29965453033623e-21	TMEM87B	ExSub2
1.54538799436853e-25	0.325573	0.782	0.563	2.33600849228747e-21	PHIP	ExSub2
1.54774247396439e-25	0.391519	0.401	0.247	2.33956752364458e-21	ZNRF1	ExSub2
1.5967327797018e-25	0.37101	0.364	0.228	2.41362126979725e-21	MPHOSPH6	ExSub2
1.60973798779303e-25	0.418109	0.313	0.172	2.43327994234794e-21	RNF138	ExSub2
1.63314184515623e-25	0.342717	0.923	0.699	2.46865721313816e-21	SYN2	ExSub2
1.63553519429781e-25	0.387519	0.699	0.469	2.47227499970056e-21	DDHD1	ExSub2
1.64312823068503e-25	0.462575	0.749	0.475	2.48375263350349e-21	UVRAG	ExSub2
1.71655450027005e-25	0.447051	0.453	0.262	2.5947437826082e-21	SNX4	ExSub2
1.72495288287812e-25	0.275175	0.142	0.077	2.60743877775857e-21	SNX18	ExSub2
1.72965208827183e-25	0.336818	0.153	0.077	2.6145420966317e-21	CD247	ExSub2
1.74480217492042e-25	0.476138	0.534	0.318	2.63744296760971e-21	FAM117B	ExSub2
1.78808929109463e-25	0.328077	0.432	0.287	2.70287577241864e-21	C6orf106	ExSub2
1.82670761717936e-25	0.351696	0.666	0.459	2.76125123412832e-21	KIAA2026	ExSub2
1.82781436607293e-25	0.252072	0.291	0.205	2.76292419575584e-21	ITGA3	ExSub2
1.86240864098087e-25	0.252773	0.255	0.166	2.81521690170668e-21	PTAR1	ExSub2
1.86673991638456e-25	0.385537	0.518	0.334	2.8217640576069e-21	CSNK1G3	ExSub2
1.87526852718225e-25	0.362011	0.286	0.168	2.83465590568868e-21	KIF26B	ExSub2
1.90904739678111e-25	0.442784	0.413	0.236	2.88571604497433e-21	TMEM161B	ExSub2
1.93278273807508e-25	0.446345	0.477	0.288	2.9215943868743e-21	CCDC93	ExSub2
1.94856600682776e-25	0.253074	0.373	0.265	2.94545237592085e-21	CIR1	ExSub2
1.99525618531909e-25	0.415608	0.62	0.402	3.01602924972833e-21	RLF	ExSub2
2.0447259920065e-25	0.395563	0.405	0.251	3.09080780951702e-21	KIAA0753	ExSub2
2.05689822784388e-25	0.351779	0.509	0.342	3.10920736120882e-21	POM121C	ExSub2
2.06093859889342e-25	-0.27298	0.099	0.149	3.11531478608729e-21	C19orf70	ExSub2
2.06588397461932e-25	0.29764	0.208	0.125	3.12279021603456e-21	TRIM26	ExSub2
2.15749592628046e-25	0.399159	0.763	0.518	3.26127084216554e-21	PDS5A	ExSub2
2.17435119277629e-25	0.364497	0.463	0.303	3.28674926300064e-21	GOLT1B	ExSub2
2.27613194332605e-25	0.39779	0.686	0.455	3.44060104553166e-21	PIK3C3	ExSub2
2.32853850953714e-25	0.282163	0.204	0.127	3.51981881101634e-21	TAB1	ExSub2
2.40537726738068e-25	0.316575	0.276	0.171	3.63596827737264e-21	GSR	ExSub2
2.45237971935758e-25	0.251551	0.702	0.526	3.70701718378091e-21	DNM1L	ExSub2
2.45546384470862e-25	0.261307	0.286	0.196	3.71167914766155e-21	PITPNM3	ExSub2
2.47545802776034e-25	0.401976	0.314	0.178	3.74190235476253e-21	USP13	ExSub2
2.47835608099949e-25	0.26761	0.269	0.181	3.74628305203883e-21	SPICE1	ExSub2
2.48795021278668e-25	0.367286	0.351	0.211	3.76078554164834e-21	SP4	ExSub2
2.55877350830311e-25	0.284096	0.218	0.136	3.86784203515098e-21	NUP210	ExSub2
2.57814172559127e-25	0.392973	0.496	0.322	3.89711903240377e-21	UTP23	ExSub2
2.59515460644345e-25	0.281105	0.589	0.426	3.92283570309992e-21	SETX	ExSub2
2.66375226642084e-25	0.305953	0.471	0.325	4.02652792592174e-21	GOSR1	ExSub2
2.68693465189031e-25	0.354115	0.533	0.356	4.06157041979739e-21	MTF2	ExSub2
2.69481484808932e-25	0.262406	0.206	0.132	4.07348212437182e-21	BBOF1	ExSub2
2.73639928777998e-25	0.315441	0.38	0.249	4.13634116340821e-21	ZMAT1	ExSub2
2.75433032484681e-25	0.348934	0.648	0.446	4.16344571903843e-21	RAB10	ExSub2
2.89079475999164e-25	0.317144	0.143	0.071	4.36972535920337e-21	MAEL	ExSub2
2.90947212580335e-25	0.354689	0.434	0.285	4.39795806536435e-21	ILDR2	ExSub2
2.97869009903549e-25	0.288249	0.34	0.228	4.50258795370204e-21	GTF2H1	ExSub2
3.05444849828141e-25	0.419565	0.5	0.274	4.61710435000218e-21	PDE8A	ExSub2
3.05859679595602e-25	0.483368	0.426	0.231	4.62337491676712e-21	STX18	ExSub2
3.06602074638434e-25	0.361966	0.492	0.325	4.63459696023457e-21	POM121	ExSub2
3.09750117841417e-25	0.351431	0.345	0.211	4.68218278129086e-21	TTC33	ExSub2
3.1819449075426e-25	0.405023	0.484	0.3	4.8098279222414e-21	CCDC84	ExSub2
3.21711341232174e-25	0.343509	0.443	0.298	4.86298863406554e-21	RNF165	ExSub2
3.27668829960855e-25	0.346706	0.468	0.311	4.95304203368829e-21	GFPT1	ExSub2
3.36836705699553e-25	0.440356	0.382	0.219	5.09162364335445e-21	POLD3	ExSub2
3.574568174251e-25	0.300843	0.267	0.17	5.40331725219781e-21	STRADB	ExSub2
3.59809262164769e-25	0.390095	0.738	0.499	5.43887680688264e-21	CCSER2	ExSub2
3.60884508183242e-25	0.317398	0.436	0.292	5.45513022569789e-21	WDR11	ExSub2
3.87903998859454e-25	0.309622	0.223	0.13	5.86355684675951e-21	DPY19L4	ExSub2
3.97241067821327e-25	0.370343	0.732	0.506	6.00469598118718e-21	PPP2R5E	ExSub2
4.02319001629586e-25	-0.27481	0.059	0.106	6.08145402863282e-21	ASNA1	ExSub2
4.19962327551318e-25	0.304169	0.334	0.221	6.34815054326573e-21	GNPDA2	ExSub2
4.20900243581301e-25	0.338916	0.423	0.28	6.36232808197495e-21	TAF3	ExSub2
4.30862195135146e-25	0.284034	0.361	0.245	6.51291294166287e-21	WDR41	ExSub2
4.35400523290141e-25	0.337153	0.249	0.143	6.58151431005377e-21	SLC35D1	ExSub2
4.40030732037766e-25	0.39202	0.303	0.176	6.65150454548288e-21	KDM7A	ExSub2
4.42654578819912e-25	0.361082	0.339	0.211	6.69116661344179e-21	APTX	ExSub2
4.66655236963613e-25	0.273788	0.287	0.193	7.05396056194197e-21	ZNF429	ExSub2
4.91484429346127e-25	0.377599	0.571	0.385	7.42927863399605e-21	CBWD5	ExSub2
4.9556744049932e-25	0.425294	0.45	0.271	7.49099743058771e-21	PEX3	ExSub2
4.9558943939747e-25	0.324349	0.129	0.059	7.49132996593216e-21	RPS10-NUDT3	ExSub2
4.99561359834923e-25	0.398919	0.335	0.195	7.55136951526469e-21	TAF1B	ExSub2
5.07812538730772e-25	0.412032	0.311	0.175	7.67609433545436e-21	RRAS2	ExSub2
5.09253284645281e-25	0.457978	0.461	0.277	7.69787265069807e-21	PPARGC1A	ExSub2
5.09930536799387e-25	0.252156	0.265	0.183	7.70810999425954e-21	ST3GAL2	ExSub2
5.3075091458235e-25	0.422948	0.57	0.367	8.02283082482681e-21	IQSEC3	ExSub2
5.43356862220868e-25	0.35499	0.387	0.248	8.21338232933064e-21	RALA	ExSub2
5.79911256654295e-25	0.480277	0.473	0.273	8.76593855558632e-21	MAP3K3	ExSub2
5.88956981281382e-25	0.479959	0.504	0.292	8.90267372904938e-21	RIC1	ExSub2
5.9006697161059e-25	0.25585	0.214	0.139	8.91945234286568e-21	SNX16	ExSub2
5.93873250132199e-25	0.423013	0.834	0.581	8.97698804899831e-21	KCND3	ExSub2
5.98877637259235e-25	0.310855	0.328	0.213	9.05263436481059e-21	SLC39A9	ExSub2
6.18082416029147e-25	0.383128	0.358	0.218	9.34293380069659e-21	GK	ExSub2
6.37341525575503e-25	0.32655	0.311	0.195	9.6340545005993e-21	N4BP2	ExSub2
6.42264631658767e-25	0.288583	0.254	0.161	9.70847217215392e-21	KIAA0895	ExSub2
6.50203944782606e-25	0.470049	0.3	0.154	9.82848282933387e-21	SHANK1	ExSub2
6.69762707440796e-25	0.298021	0.506	0.355	1.01241330856751e-20	SEC63	ExSub2
6.71062901585669e-25	0.335874	0.215	0.123	1.0143786820369e-20	SCN9A	ExSub2
6.9156716128727e-25	0.376935	0.342	0.207	1.04537292100184e-20	MCCC2	ExSub2
7.01131816360491e-25	0.35792	0.21	0.114	1.05983085361052e-20	DNA2	ExSub2
7.07575098615392e-25	0.31643	0.512	0.355	1.06957051906703e-20	GSPT1	ExSub2
7.15521788748639e-25	0.253189	0.222	0.145	1.08158273587244e-20	FAM76A	ExSub2
7.47336155713081e-25	0.293747	0.158	0.082	1.12967333297589e-20	KANK1	ExSub2
7.64888931256497e-25	0.293436	0.448	0.318	1.15620610848732e-20	HM13	ExSub2
7.66346098230243e-25	0.389194	0.646	0.433	1.15840876208483e-20	CLOCK	ExSub2
7.7710389522036e-25	0.471058	0.688	0.423	1.1746702480151e-20	GIGYF2	ExSub2
7.92082215206379e-25	0.32226	0.378	0.25	1.19731147650596e-20	TXLNG	ExSub2
8.06718290715914e-25	0.426407	0.884	0.619	1.21943536824618e-20	RFX3	ExSub2
8.22244980952568e-25	0.267803	0.447	0.324	1.2429055132079e-20	ATXN3	ExSub2
8.39255881587735e-25	0.339015	0.365	0.233	1.26861919060802e-20	GPR107	ExSub2
8.8557459115449e-25	0.339197	0.29	0.18	1.33863455198913e-20	SLC35G2	ExSub2
8.86726868947639e-25	0.317417	0.425	0.291	1.34037633510125e-20	MAP3K9	ExSub2
9.10457436201558e-25	0.363856	0.202	0.103	1.37624746056228e-20	MCM9	ExSub2
9.18963484980095e-25	0.412605	0.477	0.294	1.38910520389591e-20	KDM3B	ExSub2
9.74652423301636e-25	0.403828	0.559	0.356	1.47328460306275e-20	BTAF1	ExSub2
9.97202260798417e-25	0.289887	0.221	0.135	1.50737093742289e-20	RMDN1	ExSub2
1.02137179426789e-24	0.250171	0.101	0.05	1.54390560421534e-20	PPP1R42	ExSub2
1.04548685825073e-24	0.305039	0.255	0.161	1.58035793493181e-20	ZNF549	ExSub2
1.06045866502702e-24	0.333122	0.22	0.126	1.60298931805485e-20	NEU3	ExSub2
1.13614655024738e-24	0.339475	0.436	0.287	1.71739912535394e-20	NAA50	ExSub2
1.17885789426839e-24	0.444357	0.461	0.266	1.7819615929761e-20	DNAJC13	ExSub2
1.20053091966918e-24	0.257793	0.395	0.279	1.81472253817194e-20	ZRANB1	ExSub2
1.20223071362989e-24	0.271467	0.181	0.108	1.81729194672295e-20	UEVLD	ExSub2
1.20356069025747e-24	0.351428	0.752	0.531	1.81930233939319e-20	LONP2	ExSub2
1.22399517436948e-24	0.304035	0.158	0.083	1.85019110557691e-20	MTFR1	ExSub2
1.2422755803733e-24	0.281153	0.291	0.194	1.87782376729228e-20	PEX5	ExSub2
1.24437828675052e-24	0.386851	0.198	0.097	1.88100221825209e-20	AVEN	ExSub2
1.3460026918064e-24	0.31249	0.268	0.169	2.03461766893455e-20	XPNPEP3	ExSub2
1.347286677921e-24	0.431898	0.803	0.537	2.03655854234539e-20	FAM168A	ExSub2
1.42238175574381e-24	0.357125	0.644	0.445	2.15007226198235e-20	NAV1	ExSub2
1.46093160428734e-24	0.399198	0.535	0.343	2.20834421304074e-20	PPFIA1	ExSub2
1.54118721429912e-24	0.334823	0.312	0.191	2.32965859313455e-20	DNAJC3	ExSub2
1.543016088109e-24	0.402918	0.874	0.622	2.33242311878557e-20	EPB41L3	ExSub2
1.5746860328198e-24	0.430377	0.588	0.37	2.3802954072104e-20	CNOT6L	ExSub2
1.59193086256924e-24	0.499877	0.414	0.223	2.40636269185967e-20	MTM1	ExSub2
1.60019695760936e-24	0.339438	0.266	0.15	2.41885772112231e-20	FOXN2	ExSub2
1.6140168387332e-24	0.277556	0.165	0.095	2.4397478534291e-20	SNAPC1	ExSub2
1.61416369149148e-24	0.387031	0.356	0.217	2.43996983605852e-20	RANBP10	ExSub2
1.62211788736085e-24	0.324476	0.392	0.26	2.45199339853465e-20	HKR1	ExSub2
1.6355650114805e-24	0.409262	0.282	0.153	2.47232007135393e-20	TNFSF13B	ExSub2
1.64528252843786e-24	0.366225	0.316	0.184	2.48700906998667e-20	USP40	ExSub2
1.65723712532416e-24	0.399889	0.525	0.334	2.50507963864001e-20	NAA15	ExSub2
1.74601858059772e-24	0.268672	0.273	0.201	2.63928168643151e-20	ZBTB20	ExSub2
1.83016470219647e-24	0.300644	0.408	0.278	2.76647696384018e-20	TMEM87A	ExSub2
1.84251051360243e-24	0.28302	0.507	0.359	2.78513889236143e-20	YME1L1	ExSub2
1.84384586453535e-24	0.351051	0.652	0.45	2.78715740883164e-20	IBTK	ExSub2
1.86127552511964e-24	0.350941	0.404	0.26	2.81350408377085e-20	UGGT1	ExSub2
1.97897764788087e-24	0.465323	0.573	0.35	2.99142261253672e-20	TET3	ExSub2
2.01681024577792e-24	0.444901	0.52	0.312	3.0486103675179e-20	TMEM260	ExSub2
2.06895747674248e-24	0.331067	0.25	0.152	3.12743612184393e-20	TIGAR	ExSub2
2.1186901263251e-24	0.25853	0.477	0.345	3.20261199495302e-20	CD46	ExSub2
2.18657508192963e-24	0.361315	0.394	0.247	3.30522689384483e-20	PFKFB3	ExSub2
2.20438520452439e-24	0.429703	0.812	0.549	3.33214867515908e-20	CHD6	ExSub2
2.28806517517999e-24	0.405337	0.56	0.356	3.45863931880207e-20	TBC1D15	ExSub2
2.28834379158635e-24	0.267191	0.37	0.256	3.45906047536193e-20	MDM2	ExSub2
2.34671939239549e-24	0.359806	0.49	0.322	3.54730103354502e-20	CREB1	ExSub2
2.44405616392693e-24	0.264289	0.107	0.054	3.69443529739194e-20	TC2N	ExSub2
2.50716081728851e-24	0.476024	0.705	0.444	3.78982429141331e-20	SLC16A7	ExSub2
2.5389524985947e-24	0.270857	0.418	0.297	3.83788059687575e-20	NOP58	ExSub2
2.71849399461217e-24	0.374668	0.704	0.485	4.10927552225576e-20	RHOT1	ExSub2
2.79851504198457e-24	0.307307	0.577	0.412	4.23023533746387e-20	GPALPP1	ExSub2
2.83669407751012e-24	0.311271	0.468	0.322	4.2879467675643e-20	SENP2	ExSub2
2.8393074328557e-24	0.331922	0.352	0.224	4.29189711550467e-20	BTBD1	ExSub2
2.85128019717648e-24	0.402694	0.763	0.519	4.30999514605196e-20	DYNC2H1	ExSub2
2.85884333087132e-24	0.507357	0.77	0.471	4.32142757894508e-20	CCDC91	ExSub2
3.04160680744859e-24	0.351735	0.343	0.213	4.59769285013929e-20	SLC25A40	ExSub2
3.06010705060703e-24	0.368819	0.422	0.269	4.62565781769759e-20	SSH1	ExSub2
3.06597063169467e-24	-0.340941	0.072	0.132	4.63452120686966e-20	NDUFAF3	ExSub2
3.11583020448013e-24	0.376343	0.354	0.219	4.70988893709217e-20	C4orf50	ExSub2
3.35436672253039e-24	0.29325	0.359	0.243	5.07046073777694e-20	SUPV3L1	ExSub2
3.43138466413305e-24	0.307591	0.445	0.305	5.18688105830352e-20	TMEM170B	ExSub2
3.43303193527577e-24	0.362173	0.271	0.157	5.18937107336286e-20	DCP1B	ExSub2
3.48186967634303e-24	0.416221	0.394	0.236	5.26319420276012e-20	ANKDD1A	ExSub2
3.5260511893275e-24	0.285317	0.366	0.253	5.32997897778744e-20	MTCH2	ExSub2
3.56810624907092e-24	0.296614	0.218	0.135	5.39354940609561e-20	PRELID3A	ExSub2
3.66303187692632e-24	0.375687	0.64	0.417	5.53703898516183e-20	ZNF644	ExSub2
3.6658295241084e-24	0.420226	0.443	0.26	5.54126790864227e-20	AGPS	ExSub2
3.74360437062448e-24	0.258842	0.199	0.126	5.65883236663596e-20	GNE	ExSub2
3.76543234524769e-24	0.32388	0.187	0.102	5.69182753307641e-20	KCNG3	ExSub2
3.78543528003237e-24	0.326597	0.36	0.234	5.72206396929693e-20	WDFY1	ExSub2
3.84271375271879e-24	0.287299	0.407	0.283	5.80864610860972e-20	CDC16	ExSub2
3.98739184642448e-24	0.404886	0.495	0.31	6.02734151505524e-20	EPG5	ExSub2
4.02628486830906e-24	0.292552	0.298	0.195	6.08613220693597e-20	HADHB	ExSub2
4.09173761631172e-24	0.334088	0.281	0.172	6.1850705808168e-20	KIAA0355	ExSub2
4.23630166006731e-24	0.262698	0.373	0.261	6.40359358935774e-20	ZNF326	ExSub2
4.34423090684679e-24	0.29829	0.346	0.231	6.56673943878961e-20	C1D	ExSub2
4.52241869847243e-24	-0.277532	0.076	0.124	6.83608810461093e-20	SNRNP25	ExSub2
4.716199844682e-24	0.255534	0.412	0.295	7.12900768522131e-20	TTL	ExSub2
4.72255689211001e-24	0.332728	0.356	0.228	7.1386169981135e-20	JAKMIP3	ExSub2
4.75376480131987e-24	0.307126	0.213	0.124	7.18579087367511e-20	HELLS	ExSub2
4.76988231002263e-24	0.430335	0.707	0.457	7.21015409983021e-20	UBE2H	ExSub2
4.86181282950889e-24	0.440475	0.42	0.234	7.34911627308564e-20	SS18	ExSub2
5.27924908898521e-24	0.368149	0.323	0.194	7.98011292291005e-20	TXNDC11	ExSub2
5.61696676171298e-24	0.398274	0.588	0.386	8.49060695700534e-20	WDR37	ExSub2
5.65042304315208e-24	0.346614	0.463	0.308	8.54117947202869e-20	NAA16	ExSub2
5.69135710002834e-24	-0.255169	0.112	0.158	8.60305539240284e-20	UBALD1	ExSub2
5.81460100741415e-24	0.356906	0.488	0.32	8.78935088280723e-20	MED23	ExSub2
6.15972823669761e-24	0.284938	0.41	0.282	9.3110452025921e-20	PAK2	ExSub2
6.69274466739581e-24	0.27544	0.859	0.654	1.01167528392355e-19	SORL1	ExSub2
6.70358311765266e-24	0.298321	0.121	0.056	1.01331362406438e-19	NPL	ExSub2
6.8715481063445e-24	0.321765	0.386	0.248	1.03870321175503e-19	SPTLC2	ExSub2
6.90511909936868e-24	0.292565	0.509	0.369	1.04377780306057e-19	SNX32	ExSub2
6.92075041739881e-24	0.539864	0.564	0.304	1.046140633094e-19	BCKDHB	ExSub2
6.99258020757816e-24	0.333176	0.154	0.077	1.05699842417751e-19	SMIM17	ExSub2
7.00679073034042e-24	0.553271	0.652	0.381	1.05914648679826e-19	NEK10	ExSub2
7.01635803541596e-24	0.424429	0.852	0.582	1.06059268063348e-19	PHF14	ExSub2
7.27608138704291e-24	0.267819	0.258	0.17	1.09985246246541e-19	GTF3C3	ExSub2
7.39190838404225e-24	0.359243	0.425	0.272	1.11736087133183e-19	GCFC2	ExSub2
7.41742155568001e-24	0.292089	0.312	0.207	1.12121744235659e-19	PAPOLG	ExSub2
7.42929523967941e-24	0.255073	0.236	0.154	1.12301226842994e-19	ZNF471	ExSub2
7.52775765550578e-24	0.367332	0.311	0.185	1.13789584720625e-19	ACBD3	ExSub2
7.68711547129141e-24	0.327931	0.248	0.149	1.16198437464041e-19	RNF214	ExSub2
7.74963782789852e-24	0.323237	0.556	0.379	1.17143525406514e-19	APPBP2	ExSub2
7.84964504642816e-24	0.472571	0.752	0.48	1.18655234521808e-19	DOCK9	ExSub2
7.8593312945698e-24	0.418995	0.502	0.308	1.18801651848717e-19	NUP153	ExSub2
7.98581465157453e-24	0.317776	0.324	0.208	1.20713574273201e-19	RCHY1	ExSub2
8.02966506938707e-24	0.316635	0.183	0.103	1.21376417188855e-19	MSH4	ExSub2
8.50528118925619e-24	0.297957	0.197	0.118	1.28565830456797e-19	LRRC34	ExSub2
8.73858187664288e-24	0.356149	0.261	0.151	1.32092403647334e-19	TBC1D22B	ExSub2
8.8138352929467e-24	0.371848	0.418	0.264	1.33229934288182e-19	GMPS	ExSub2
8.97461103256342e-24	0.356994	0.759	0.533	1.35660220368229e-19	RAB3GAP1	ExSub2
9.0389740386792e-24	0.488187	0.489	0.283	1.36633131568675e-19	CDON	ExSub2
9.04663233998544e-24	0.271026	0.279	0.186	1.3674889445122e-19	ZNF264	ExSub2
9.07211659272414e-24	0.297569	0.381	0.262	1.37134114415618e-19	NPRL3	ExSub2
9.11539703516644e-24	-0.32674	0.129	0.194	1.37788341583576e-19	UQCRQ	ExSub2
9.33087441873146e-24	0.323571	0.464	0.307	1.41045497713545e-19	HIPK3	ExSub2
9.36781918226181e-24	0.307295	0.951	0.736	1.4160395475907e-19	HERC1	ExSub2
9.4458139813473e-24	0.266584	0.234	0.152	1.42782924142046e-19	RNF185	ExSub2
9.69399145583413e-24	0.26309	0.192	0.119	1.46534374846389e-19	FBXL14	ExSub2
9.80052339640198e-24	0.427845	0.76	0.506	1.48144711660012e-19	VEZT	ExSub2
1.03419853974693e-23	0.358118	0.342	0.212	1.56329451268145e-19	NPAT	ExSub2
1.08159241135458e-23	0.320399	0.534	0.37	1.63493508900358e-19	SRSF4	ExSub2
1.13540720693433e-23	-0.874634	0.044	0.18	1.71628153400194e-19	CALM2	ExSub2
1.14909367293767e-23	0.403568	0.255	0.136	1.73696999601259e-19	WDR25	ExSub2
1.15894240051749e-23	0.294765	0.489	0.344	1.75185733262223e-19	IARS	ExSub2
1.16619546982152e-23	0.362662	0.393	0.25	1.76282107218222e-19	NEK4	ExSub2
1.17330467066029e-23	0.324249	0.463	0.312	1.7735673401701e-19	EDEM3	ExSub2
1.19723521369888e-23	-0.310587	0.189	0.253	1.80974074902722e-19	RPL24	ExSub2
1.22311151319612e-23	0.442742	0.391	0.223	1.84885536334726e-19	KIAA0556	ExSub2
1.2602780550039e-23	0.421131	0.89	0.62	1.90503630794389e-19	KANSL1	ExSub2
1.35214846766126e-23	0.389054	0.422	0.261	2.04390762371676e-19	DCUN1D2	ExSub2
1.3685720531667e-23	0.418442	0.77	0.515	2.06873351556678e-19	DOPEY1	ExSub2
1.46173230704683e-23	0.367886	0.417	0.26	2.20955455533198e-19	GOLPH3	ExSub2
1.5551943698233e-23	0.392058	0.451	0.278	2.3508318094249e-19	LEMD3	ExSub2
1.57790855299023e-23	0.285176	0.216	0.134	2.38516656870003e-19	ZFYVE1	ExSub2
1.58793305972637e-23	0.277472	0.234	0.146	2.40031961308237e-19	SIRT1	ExSub2
1.64116331561309e-23	-0.796297	0.048	0.182	2.48078246788075e-19	CELF2	ExSub2
1.66355282108864e-23	0.278465	0.488	0.341	2.51462644435759e-19	HBS1L	ExSub2
1.72083725320421e-23	0.358447	0.545	0.366	2.60121759194348e-19	KPNA5	ExSub2
1.80655399273546e-23	0.269189	0.222	0.141	2.73078701541892e-19	ACVR2B	ExSub2
1.83245652405665e-23	-0.285825	0.097	0.148	2.76994128176403e-19	SCAND1	ExSub2
1.84697522372157e-23	0.324793	0.347	0.225	2.79188774817753e-19	TRMT61B	ExSub2
1.85309204723527e-23	0.407663	0.461	0.286	2.80113393860084e-19	UBXN2B	ExSub2
1.87473184443313e-23	0.266054	0.132	0.072	2.83384465604512e-19	CEP152	ExSub2
1.89417590346049e-23	0.457326	0.746	0.486	2.86323629567088e-19	C11orf49	ExSub2
1.89851197521487e-23	0.486701	0.6	0.353	2.8697907017348e-19	HMBOX1	ExSub2
1.932872397274e-23	0.282652	0.353	0.241	2.92172991571938e-19	FAF2	ExSub2
1.94735718685587e-23	0.285036	0.234	0.146	2.94362512365134e-19	CARF	ExSub2
2.04424363505748e-23	0.498432	0.437	0.241	3.09007867875288e-19	TRAF3IP1	ExSub2
2.05175247260317e-23	0.382272	0.66	0.447	3.10142903758695e-19	CHD2	ExSub2
2.10890713529763e-23	0.406093	0.72	0.484	3.1878240257159e-19	RPAP2	ExSub2
2.29606380209436e-23	0.293079	0.303	0.199	3.47073004324583e-19	CSNK2A2	ExSub2
2.29712269567474e-23	0.459534	0.552	0.333	3.47233066678194e-19	XPO4	ExSub2
2.30324365592162e-23	0.346128	0.328	0.197	3.48158311029112e-19	ABCD3	ExSub2
2.38629038404938e-23	0.371353	0.361	0.22	3.60711654452905e-19	ECHDC1	ExSub2
2.38995093435459e-23	-0.269182	0.103	0.152	3.6126498323704e-19	PYURF	ExSub2
2.40285723116901e-23	0.292242	0.492	0.35	3.63215899063507e-19	PHF20	ExSub2
2.42221954162546e-23	0.289862	0.23	0.147	3.66142705912104e-19	COL23A1	ExSub2
2.56523629184688e-23	0.28071	0.317	0.215	3.87761117875574e-19	TTC5	ExSub2
2.61391840343118e-23	0.263006	0.387	0.275	3.95119905862658e-19	UBA3	ExSub2
2.62955350937542e-23	0.333479	0.249	0.146	3.97483308477188e-19	RNF2	ExSub2
2.74763129173127e-23	0.413558	0.321	0.18	4.15331946058098e-19	GTF2E2	ExSub2
2.76065592673773e-23	0.296068	0.392	0.263	4.17300749885675e-19	SAMD4B	ExSub2
2.77476032428039e-23	0.2736	0.268	0.18	4.19432770618224e-19	PPP2R3C	ExSub2
2.79365342250042e-23	0.283338	0.12	0.057	4.22288651345163e-19	STK33	ExSub2
2.82762128856547e-23	0.323103	0.192	0.108	4.27423233979556e-19	IQUB	ExSub2
2.84621742543531e-23	0.260484	0.36	0.255	4.30234226028801e-19	PLEKHM2	ExSub2
2.86831528866899e-23	0.261332	0.389	0.274	4.33574539035204e-19	AGO2	ExSub2
2.95340044269073e-23	0.369074	0.92	0.674	4.4643601091713e-19	RBFOX2	ExSub2
2.95611923155748e-23	0.288831	0.32	0.214	4.46846983042229e-19	GFM2	ExSub2
3.07378656890892e-23	0.395944	0.251	0.136	4.64633577756272e-19	TDP1	ExSub2
3.09140480376783e-23	0.266151	0.268	0.178	4.67296750137546e-19	PHF12	ExSub2
3.10026274077836e-23	0.504757	0.491	0.282	4.68635715896056e-19	ADARB1	ExSub2
3.1024775452663e-23	0.334148	0.515	0.349	4.68970505742454e-19	RALGAPB	ExSub2
3.13254058331217e-23	0.364825	0.302	0.179	4.73514834573468e-19	ABCB7	ExSub2
3.1423861544736e-23	0.42208	0.71	0.464	4.75003091110229e-19	YTHDC2	ExSub2
3.17360982922711e-23	0.420361	0.799	0.543	4.7972286178597e-19	MICU1	ExSub2
3.21224559850875e-23	0.362087	0.52	0.345	4.85563044670582e-19	CMC2	ExSub2
3.25309906533566e-23	0.270624	0.159	0.091	4.91738454716138e-19	LPXN	ExSub2
3.37995647752107e-23	0.353745	0.383	0.243	5.10914221142085e-19	NRIP1	ExSub2
3.4001185513807e-23	0.261564	0.316	0.22	5.13961920226707e-19	EXOG	ExSub2
3.48474921108951e-23	0.492772	0.526	0.311	5.2675469074829e-19	LYRM4	ExSub2
3.54690501829842e-23	0.271952	0.422	0.297	5.36150162565989e-19	TOR1AIP2	ExSub2
3.59710393977305e-23	0.330741	0.505	0.345	5.43738231536095e-19	HEATR5B	ExSub2
3.59809501412972e-23	0.335579	0.336	0.215	5.43888042335849e-19	METTL16	ExSub2
3.61799312622094e-23	0.452393	0.823	0.551	5.46895840959558e-19	ICA1L	ExSub2
3.64953541671454e-23	0.345892	0.234	0.133	5.5166377359057e-19	RNF121	ExSub2
3.70939259083055e-23	0.409932	0.364	0.21	5.60711784029946e-19	RCAN1	ExSub2
3.74074055933167e-23	0.413378	0.792	0.542	5.65450342948575e-19	KAT6B	ExSub2
3.79598437654285e-23	0.4088	0.449	0.279	5.73800998358218e-19	CHFR	ExSub2
3.79885819613385e-23	0.38948	0.64	0.414	5.74235404927593e-19	BBX	ExSub2
3.85972552640994e-23	0.400869	0.453	0.284	5.83436110572126e-19	RECK	ExSub2
3.8703155491585e-23	0.380659	0.366	0.223	5.85036898410798e-19	PSMF1	ExSub2
3.9595576984357e-23	0.402418	0.735	0.497	5.9852674169554e-19	YLPM1	ExSub2
4.03167948382662e-23	0.259455	0.532	0.396	6.09428670775232e-19	NQO2	ExSub2
4.37972602977011e-23	0.295169	0.464	0.324	6.62039386660049e-19	CHD8	ExSub2
4.39113130701621e-23	0.427038	0.727	0.476	6.6376340836857e-19	OLA1	ExSub2
4.65041605906094e-23	0.372474	0.906	0.655	7.02956891487652e-19	ANKRD17	ExSub2
4.65622973974735e-23	0.256548	0.385	0.274	7.0383568746021e-19	CASP8AP2	ExSub2
4.66543735103387e-23	0.287164	0.54	0.386	7.0522750998228e-19	THRAP3	ExSub2
4.67192534856099e-23	0.335587	0.153	0.075	7.06208235688479e-19	TTC23L	ExSub2
4.79792319722033e-23	-0.384575	0.098	0.17	7.25254070491825e-19	RPS15A	ExSub2
4.99461741517389e-23	0.276083	0.401	0.281	7.54986368477685e-19	CEP78	ExSub2
5.18463813177239e-23	0.3167	0.458	0.309	7.83709899998714e-19	SH3GLB1	ExSub2
5.21303464195951e-23	0.37751	0.321	0.19	7.880023164786e-19	NCOA5	ExSub2
5.33489479780239e-23	0.370035	0.623	0.422	8.06422697635809e-19	HOOK3	ExSub2
5.49039531870497e-23	0.389492	0.312	0.182	8.29928156375443e-19	BRCC3	ExSub2
5.5646416771171e-23	0.34026	0.433	0.285	8.4115123591302e-19	SYNRG	ExSub2
5.68981593448126e-23	0.337799	0.5	0.34	8.60072576656187e-19	KIAA1841	ExSub2
5.83179404503486e-23	0.337901	0.246	0.143	8.81533987847469e-19	NCK1	ExSub2
5.90250731573634e-23	-0.30436	0.059	0.111	8.92223005846705e-19	POP7	ExSub2
6.01884986784436e-23	0.403524	0.323	0.184	9.09809346023353e-19	AP4E1	ExSub2
6.05681902473929e-23	0.461068	0.495	0.293	9.15548763779591e-19	UBAP2	ExSub2
6.08729916523244e-23	0.317849	0.337	0.219	9.20156141816535e-19	APOOL	ExSub2
6.2636555973952e-23	0.298782	0.152	0.082	9.46814180102258e-19	GLT8D2	ExSub2
6.41309637779839e-23	0.473327	0.37	0.194	9.69403648468005e-19	ZNRF2	ExSub2
6.87750359098485e-23	0.417383	0.456	0.276	1.03960344281327e-18	TAF2	ExSub2
7.04342488104309e-23	0.252908	0.195	0.126	1.06468410501847e-18	H2AFY2	ExSub2
7.04372293353383e-23	0.370604	0.387	0.242	1.06472915863297e-18	DPM1	ExSub2
7.0475321968299e-23	0.252891	0.353	0.251	1.06530496687281e-18	TRAPPC13	ExSub2
7.11681461449953e-23	-0.303048	0.13	0.189	1.07577769712775e-18	NNAT	ExSub2
7.1283931261678e-23	0.275014	0.277	0.185	1.07752790495152e-18	PSMD5	ExSub2
7.48398040939584e-23	0.427231	0.409	0.244	1.13127847868427e-18	PEX14	ExSub2
7.90726454435235e-23	0.389568	0.515	0.331	1.1952621085243e-18	UBP1	ExSub2
7.97691496582689e-23	0.385887	0.48	0.299	1.20579046623439e-18	CHKA	ExSub2
8.16985927606624e-23	0.370807	0.521	0.337	1.23495592817017e-18	YPEL2	ExSub2
8.23892394205042e-23	0.32212	0.457	0.309	1.24539574308034e-18	ATPAF1	ExSub2
8.34834911657623e-23	0.39036	0.354	0.206	1.26193645246166e-18	USP12	ExSub2
8.41070809734301e-23	0.271797	0.198	0.125	1.27136263599437e-18	DBF4B	ExSub2
8.49885011098188e-23	0.317521	0.275	0.171	1.28468618277602e-18	ZNF512	ExSub2
9.8928205494499e-23	0.33697	0.532	0.368	1.49539875425485e-18	UBE2O	ExSub2
1.00168202355325e-22	0.379011	0.564	0.368	1.51414254680309e-18	SLC30A9	ExSub2
1.00862194789072e-22	0.446303	0.599	0.365	1.52463293643161e-18	USP32	ExSub2
1.01314241914606e-22	0.266554	0.255	0.163	1.53146608078119e-18	ITGB1	ExSub2
1.03136927763436e-22	0.342788	0.417	0.272	1.5590178000721e-18	ZNF33A	ExSub2
1.0604264868915e-22	0.299481	0.385	0.26	1.60294067758519e-18	CUL2	ExSub2
1.06773453808918e-22	0.38163	0.246	0.133	1.61398752777561e-18	TAF4	ExSub2
1.07702424988173e-22	0.360342	0.221	0.123	1.62802985612123e-18	AP1S3	ExSub2
1.08360718681013e-22	0.353718	0.315	0.194	1.63798062358219e-18	NAT10	ExSub2
1.09058747484454e-22	0.269772	0.696	0.518	1.648532026975e-18	ZBTB38	ExSub2
1.19405093483991e-22	0.324097	0.262	0.159	1.804927393104e-18	KDM1B	ExSub2
1.20861373553293e-22	0.255817	0.169	0.102	1.82694052263157e-18	HSDL2	ExSub2
1.22678729008698e-22	0.316755	0.256	0.154	1.85441166769548e-18	PPM1D	ExSub2
1.24887050026121e-22	0.281197	0.657	0.482	1.88779264819485e-18	MTDH	ExSub2
1.27240567820606e-22	0.295811	0.313	0.208	1.92336842317627e-18	PHC1	ExSub2
1.32546598948189e-22	-0.893361	0.006	0.129	2.00357438970083e-18	NRXN1	ExSub2
1.32553530230181e-22	0.298003	0.097	0.038	2.00367916295942e-18	FAM47E-STBD1	ExSub2
1.33152646079186e-22	0.346188	0.312	0.191	2.01273539813297e-18	STX17	ExSub2
1.35602301307033e-22	0.375213	0.653	0.44	2.04976438655711e-18	KDM5A	ExSub2
1.35890600468244e-22	0.4863	0.363	0.188	2.05412231667798e-18	ZNF577	ExSub2
1.36190100613985e-22	0.423057	0.887	0.623	2.058649560881e-18	FRY	ExSub2
1.37602106741247e-22	0.260676	0.216	0.135	2.07999344550069e-18	MOSPD2	ExSub2
1.38973491025906e-22	0.353965	0.81	0.574	2.1007232903476e-18	GOLGA4	ExSub2
1.43938708052873e-22	-0.264097	0.109	0.157	2.17577751092723e-18	GADD45GIP1	ExSub2
1.44951850040388e-22	0.262104	0.596	0.436	2.19109216521051e-18	SLC25A36	ExSub2
1.46113918911921e-22	0.400148	0.57	0.369	2.2086579982726e-18	SMAP2	ExSub2
1.46507060734601e-22	0.296173	0.328	0.218	2.21460073006423e-18	MRPS31	ExSub2
1.49325256418563e-22	0.368408	0.359	0.219	2.257200576023e-18	FBXO38	ExSub2
1.49470121858396e-22	0.31634	0.328	0.212	2.25939036201152e-18	USP53	ExSub2
1.55377497454941e-22	0.361536	0.248	0.14	2.34868625152889e-18	ALKBH3	ExSub2
1.63311198013056e-22	0.4867	0.706	0.446	2.46861206916536e-18	RIMBP2	ExSub2
1.67250367615535e-22	0.306969	0.646	0.468	2.52815655687642e-18	RAB3C	ExSub2
1.70284635941068e-22	0.353876	0.52	0.348	2.57402255688518e-18	JAK1	ExSub2
1.81384443743299e-22	0.257919	0.128	0.064	2.7418072516237e-18	TCP11L2	ExSub2
1.8487334116251e-22	0.351045	0.302	0.185	2.7945454250125e-18	AZIN2	ExSub2
1.84899042109846e-22	-0.309966	0.02	0.068	2.79493392053243e-18	IFITM10	ExSub2
1.86228282076388e-22	0.269133	0.432	0.309	2.81502671186669e-18	SNAPC3	ExSub2
1.88273110436944e-22	0.415916	0.81	0.551	2.84593633736485e-18	TTC17	ExSub2
1.88877649164211e-22	0.307742	0.346	0.229	2.85507454476621e-18	SCAF4	ExSub2
1.97250027521119e-22	0.422735	0.695	0.455	2.98163141600924e-18	USP15	ExSub2
2.00459867920811e-22	0.307826	0.317	0.21	3.03015136349097e-18	TMEM179	ExSub2
2.082575114075e-22	0.299266	0.203	0.121	3.14802054243577e-18	LHFPL2	ExSub2
2.09082742475277e-22	0.279518	0.258	0.167	3.16049473525628e-18	USP30	ExSub2
2.12308945411293e-22	0.283884	0.321	0.218	3.2092620188371e-18	USP42	ExSub2
2.19982363301993e-22	0.498611	0.399	0.209	3.32525340367293e-18	RARS2	ExSub2
2.28756354965042e-22	0.272453	0.213	0.134	3.45788106165158e-18	HSD17B11	ExSub2
2.3214252396575e-22	0.389919	0.803	0.556	3.50906639226628e-18	FBXO11	ExSub2
2.3384613057313e-22	0.299108	0.156	0.084	3.53481810974343e-18	MCEE	ExSub2
2.44569189274176e-22	0.312978	0.943	0.721	3.69690786506844e-18	CDC42BPA	ExSub2
2.65481724803499e-22	0.44744	0.855	0.581	4.01302175212969e-18	IGF1R	ExSub2
2.73090666042965e-22	0.267142	0.359	0.251	4.12803850790546e-18	EDRF1	ExSub2
2.75800178092354e-22	0.253529	0.173	0.107	4.16899549204402e-18	IKZF4	ExSub2
2.76069142088076e-22	0.40628	0.724	0.479	4.17306115180336e-18	ZMYM4	ExSub2
2.80463061149659e-22	0.374698	0.338	0.204	4.23947963233825e-18	MRPS9	ExSub2
2.88875648842771e-22	0.297401	0.163	0.086	4.36664430790732e-18	GALNT10	ExSub2
2.89669711015829e-22	0.371377	0.245	0.134	4.37864735171527e-18	FAM149B1	ExSub2
2.92078058575323e-22	0.285931	0.466	0.328	4.41505193342458e-18	SMIM14	ExSub2
3.02478561586427e-22	0.351085	0.42	0.277	4.57226593694043e-18	RGS17	ExSub2
3.15272520829546e-22	0.258713	0.218	0.14	4.76565942485941e-18	GTPBP10	ExSub2
3.29820794020299e-22	0.391834	0.363	0.217	4.98557112241084e-18	CCDC149	ExSub2
3.42406106218185e-22	0.277381	0.199	0.123	5.17581070159408e-18	ZNF461	ExSub2
3.43383378954133e-22	0.37886	0.735	0.498	5.19058315627068e-18	DMXL1	ExSub2
3.49906083898935e-22	0.270129	0.359	0.247	5.2891803642163e-18	PPP1CB	ExSub2
3.69837713286521e-22	0.267172	0.154	0.089	5.59046687403905e-18	LIN9	ExSub2
3.91242351819016e-22	0.301863	0.557	0.398	5.91401939009625e-18	IPO9	ExSub2
3.96403864965271e-22	0.336608	0.254	0.148	5.99204082281503e-18	GABPA	ExSub2
3.98194559120831e-22	0.435232	0.805	0.541	6.01910895567049e-18	TIAM2	ExSub2
4.03987647390276e-22	0.304628	0.229	0.138	6.10667727795142e-18	ELMOD2	ExSub2
4.05203053331224e-22	0.257656	0.144	0.083	6.12504935415478e-18	SDHAF3	ExSub2
4.06358186752059e-22	0.357799	0.369	0.232	6.14251035094413e-18	FBXO25	ExSub2
4.06534745052394e-22	0.34046	0.45	0.298	6.14517920621199e-18	FRA10AC1	ExSub2
4.19295281840929e-22	0.411805	0.297	0.165	6.33806748030749e-18	XXYLT1	ExSub2
4.24278820499472e-22	0.347996	0.372	0.236	6.41339865067002e-18	SETDB2	ExSub2
4.25776355238461e-22	0.440285	0.388	0.217	6.43603538578458e-18	ARHGAP17	ExSub2
4.37779388952456e-22	0.325046	0.387	0.255	6.61747324340532e-18	PANK2	ExSub2
4.44271370732294e-22	0.257754	0.157	0.093	6.71560603998935e-18	SLC19A2	ExSub2
4.5336362343341e-22	0.377255	0.438	0.278	6.85304453181943e-18	FARSB	ExSub2
4.71062100911802e-22	0.296891	0.732	0.534	7.1205747173828e-18	RSRP1	ExSub2
4.88781809209961e-22	0.365186	0.417	0.268	7.38842582801777e-18	ME2	ExSub2
4.99562161724205e-22	-0.841772	0.009	0.134	7.55138163662308e-18	FXYD6	ExSub2
5.16126629159215e-22	0.44278	0.383	0.223	7.8017701263707e-18	COLQ	ExSub2
5.53525064002149e-22	0.259236	0.465	0.338	8.36708486745648e-18	SECISBP2	ExSub2
5.67383632560914e-22	0.269446	0.224	0.144	8.57657098979078e-18	PRIMPOL	ExSub2
5.76465569814079e-22	0.326703	0.291	0.183	8.71385355330962e-18	ZNF33B	ExSub2
6.05227356542267e-22	0.278888	0.629	0.465	9.1486167214929e-18	GNB5	ExSub2
6.13547789616143e-22	0.314727	0.478	0.326	9.27438838783762e-18	AP1G1	ExSub2
6.1767635227834e-22	0.285693	0.278	0.179	9.33679574103938e-18	TMEM168	ExSub2
6.30037473220477e-22	0.338403	0.37	0.242	9.52364644520073e-18	CDK5RAP1	ExSub2
6.36016278181033e-22	0.357549	0.184	0.092	9.61402206098449e-18	STX16-NPEPL1	ExSub2
6.40721611988605e-22	0.291461	0.348	0.233	9.68514788681975e-18	RASA3	ExSub2
6.52532843926451e-22	0.505152	0.634	0.384	9.86368646879224e-18	TRERF1	ExSub2
6.5461067148161e-22	0.583243	0.542	0.286	9.89509491011601e-18	EXT2	ExSub2
6.63562299151923e-22	0.389244	0.279	0.155	1.00304077139805e-17	STXBP4	ExSub2
6.65542334904696e-22	0.297881	0.182	0.106	1.00603379344194e-17	EXOSC7	ExSub2
6.71010486492893e-22	0.324026	0.569	0.388	1.01429945138266e-17	FBXL5	ExSub2
6.99176739443663e-22	0.577786	0.443	0.209	1.05687555934304e-17	ZNF654	ExSub2
7.07929493005462e-22	0.362158	0.749	0.517	1.07010622162706e-17	MAP4K5	ExSub2
7.12695244910365e-22	0.371104	0.228	0.123	1.07731013220651e-17	ALKBH1	ExSub2
7.13516286523288e-22	0.341942	0.915	0.679	1.0785512187086e-17	NOVA1	ExSub2
7.24390120453714e-22	0.325083	0.292	0.182	1.09498810607783e-17	BRD1	ExSub2
7.55233155979338e-22	-0.578314	0.069	0.179	1.14161043857837e-17	DLGAP1	ExSub2
7.59222924541556e-22	0.318557	0.21	0.123	1.14764137273702e-17	EFCAB5	ExSub2
7.73614056907593e-22	0.28212	0.145	0.078	1.16939500842152e-17	C2orf76	ExSub2
7.93439737245182e-22	0.501759	0.396	0.212	1.19936350681982e-17	SPATA6L	ExSub2
8.22546143118034e-22	0.288017	0.3	0.2	1.24336074993722e-17	CTCF	ExSub2
8.33831569830717e-22	0.251018	0.22	0.145	1.26041980095611e-17	YAE1D1	ExSub2
8.39425546376844e-22	0.362066	0.553	0.336	1.26887565590324e-17	PHLPP1	ExSub2
8.5666769647397e-22	0.29578	0.424	0.292	1.29493888999005e-17	ZCCHC17	ExSub2
8.57707130663879e-22	0.323911	0.711	0.507	1.29651009871152e-17	ODF2L	ExSub2
8.71904039931815e-22	0.365872	0.464	0.301	1.31797014676093e-17	CFDP1	ExSub2
8.97704844340996e-22	0.350173	0.355	0.219	1.35697064270585e-17	ZFX	ExSub2
9.10517408339596e-22	0.310616	0.284	0.177	1.37633811444613e-17	NUP205	ExSub2
9.14229811930984e-22	0.319192	0.795	0.583	1.38194978371487e-17	GLG1	ExSub2
9.15943199022862e-22	0.332915	0.432	0.288	1.38453973964296e-17	GPR180	ExSub2
9.18082905755095e-22	0.273917	0.172	0.099	1.3877741203394e-17	SHQ1	ExSub2
9.28784159854174e-22	0.283203	0.29	0.19	1.40395013603557e-17	TRUB1	ExSub2
9.31766788180098e-22	0.432677	0.849	0.576	1.40845867701304e-17	C2CD5	ExSub2
9.35913454267611e-22	0.271611	0.352	0.241	1.41472677747092e-17	UBAP2L	ExSub2
9.36288987261733e-22	0.301559	0.418	0.286	1.41529443314484e-17	ZNF529	ExSub2
9.62774524650832e-22	0.25702	0.139	0.078	1.4553299714622e-17	ZBTB26	ExSub2
9.94191752965083e-22	0.250921	0.153	0.092	1.50282025378202e-17	CCDC18	ExSub2
1.02031506479435e-21	0.33055	0.231	0.132	1.54230825194313e-17	IFT74	ExSub2
1.03130031868098e-21	0.295263	0.285	0.188	1.55891356171816e-17	ZNF814	ExSub2
1.08359097699898e-21	0.448097	0.64	0.402	1.63795612083165e-17	XPR1	ExSub2
1.10172321543231e-21	0.448807	0.471	0.265	1.66536481244749e-17	AP3B1	ExSub2
1.15615218196719e-21	0.325184	0.199	0.111	1.7476396382616e-17	AAMDC	ExSub2
1.18818092700293e-21	0.470148	0.573	0.346	1.79605428925762e-17	MSH2	ExSub2
1.20546530550086e-21	0.264279	0.188	0.117	1.8221813557951e-17	ZC3H3	ExSub2
1.26202895822922e-21	0.374736	0.451	0.287	1.90768297325929e-17	SLC12A6	ExSub2
1.29256183773436e-21	0.363796	0.79	0.557	1.95383647391926e-17	ZNF148	ExSub2
1.31444187876971e-21	0.357764	0.87	0.628	1.98691034394829e-17	NF1	ExSub2
1.39325671522655e-21	0.406211	0.741	0.499	2.10604685073646e-17	RABEP1	ExSub2
1.45393188273496e-21	0.416373	0.28	0.153	2.19776343394217e-17	CLYBL	ExSub2
1.48889794041777e-21	0.310201	0.258	0.162	2.2506181267355e-17	IFT52	ExSub2
1.48896990824953e-21	-0.270645	0.146	0.2	2.25072691330998e-17	RPRML	ExSub2
1.50204409106102e-21	0.420846	0.673	0.434	2.27048984804783e-17	RBM33	ExSub2
1.55561489881123e-21	0.40764	0.865	0.598	2.35146748104306e-17	WDFY3	ExSub2
1.67662599507728e-21	0.267373	0.22	0.14	2.53438785415882e-17	ZNF510	ExSub2
1.71887203942339e-21	0.256177	0.24	0.154	2.5982469747924e-17	GCLC	ExSub2
1.734929622285e-21	0.293442	0.428	0.296	2.62251961704601e-17	FAM204A	ExSub2
1.76305016313435e-21	0.30471	0.538	0.376	2.66502662659388e-17	MFF	ExSub2
1.77008190200839e-21	0.400537	0.556	0.357	2.67565580307588e-17	AKAP10	ExSub2
1.77421984166995e-21	0.400434	0.352	0.208	2.6819107126683e-17	TMEM62	ExSub2
1.78485752757509e-21	-0.529154	0.04	0.129	2.69799063868251e-17	CTNNA2	ExSub2
1.84180938726171e-21	0.343498	0.338	0.217	2.7840790697848e-17	PPARGC1B	ExSub2
1.8532657568469e-21	0.2672	0.105	0.051	2.80139651804978e-17	CHST9	ExSub2
1.86658016855971e-21	0.303316	0.508	0.355	2.82152258279486e-17	PRPF40A	ExSub2
1.8677532169228e-21	0.256413	0.195	0.122	2.8232957627005e-17	PC	ExSub2
1.89316942966304e-21	0.481493	0.745	0.48	2.86171490987865e-17	FBXO34	ExSub2
1.91844645574981e-21	0.347008	0.335	0.211	2.89992366251141e-17	SEC24A	ExSub2
1.93441520844116e-21	0.25779	0.24	0.143	2.92406202907965e-17	PLEKHH1	ExSub2
1.97429047992001e-21	0.25365	0.169	0.102	2.98433748944709e-17	HEATR5A	ExSub2
2.02651023218083e-21	0.433409	0.356	0.2	3.06327286696454e-17	ERCC6	ExSub2
2.08654892040934e-21	0.351146	0.213	0.116	3.15402734809076e-17	SENP1	ExSub2
2.11422303884389e-21	0.345219	0.221	0.121	3.19585954551643e-17	ALG6	ExSub2
2.17788689365653e-21	0.34027	0.947	0.717	3.29209382845121e-17	EIF4G3	ExSub2
2.2139207039177e-21	0.388214	0.391	0.235	3.346562536042e-17	STAM	ExSub2
2.42833882687402e-21	0.315472	0.255	0.157	3.67067697070277e-17	HEATR3	ExSub2
2.57611979165179e-21	0.388716	0.168	0.074	3.89406267706084e-17	SYS1-DBNDD2	ExSub2
2.5786009410111e-21	0.319731	0.704	0.503	3.89781318243238e-17	KIAA0232	ExSub2
2.69765855703928e-21	-0.264713	0.073	0.119	4.07778067482058e-17	OST4	ExSub2
2.76209831762884e-21	0.27677	0.382	0.267	4.17518781692775e-17	ZNF540	ExSub2
2.90876694783343e-21	0.373864	0.531	0.35	4.39689211834501e-17	HMG20A	ExSub2
2.94617051270484e-21	-0.251362	0.087	0.132	4.45343134700463e-17	TMED9	ExSub2
2.96625603857272e-21	0.330397	0.602	0.425	4.48379262790652e-17	KDM5B	ExSub2
2.98097565838202e-21	0.341815	0.702	0.481	4.50604280521026e-17	FAR1	ExSub2
2.98366325808824e-21	0.294025	0.275	0.18	4.51010538092619e-17	RNFT2	ExSub2
2.9897724904416e-21	0.300754	0.21	0.127	4.51934009655152e-17	LMAN2L	ExSub2
3.04382659707856e-21	0.357124	0.403	0.258	4.60104828414395e-17	CEP95	ExSub2
3.0478733955042e-21	0.317587	0.216	0.126	4.60716542464415e-17	POLB	ExSub2
3.0586031414628e-21	0.383463	0.281	0.16	4.62338450863518e-17	DHX35	ExSub2
3.20548862248057e-21	0.274425	0.403	0.281	4.84541660174162e-17	AGL	ExSub2
3.22885113847405e-21	0.257153	0.168	0.102	4.88073138091737e-17	ZNF14	ExSub2
3.24894993483309e-21	0.269959	0.356	0.249	4.9111127214937e-17	XPA	ExSub2
3.25801940218715e-21	0.445042	0.593	0.355	4.9248221283461e-17	CLIP4	ExSub2
3.44526108012053e-21	0.384623	0.321	0.191	5.20785664871019e-17	GPR176	ExSub2
3.44713932382236e-21	0.3968	0.414	0.255	5.21069580188988e-17	AGK	ExSub2
3.46951190128767e-21	0.420598	0.279	0.151	5.24451418998643e-17	LEPR	ExSub2
3.53238307937416e-21	0.379827	0.335	0.197	5.33955026278198e-17	RPRD1B	ExSub2
3.53453872923113e-21	0.368929	0.691	0.469	5.34280874310577e-17	MYEF2	ExSub2
3.53715883625698e-21	0.317642	0.188	0.105	5.34676929688606e-17	PIGB	ExSub2
3.53905326888196e-21	0.282682	0.343	0.215	5.34963292124197e-17	ITGAV	ExSub2
3.57234808821412e-21	0.264922	0.297	0.201	5.39996137014446e-17	DBT	ExSub2
3.59087075328101e-21	0.411565	0.777	0.533	5.42796023065957e-17	HOMER1	ExSub2
3.59572370266146e-21	0.371818	0.548	0.366	5.43529594894307e-17	FAXC	ExSub2
3.60756696210041e-21	0.343673	0.283	0.172	5.45319821991098e-17	NUDCD1	ExSub2
3.61673420523579e-21	0.260772	0.305	0.214	5.46705542463442e-17	PDPR	ExSub2
3.75006621574365e-21	0.345589	0.81	0.575	5.66860009171811e-17	RALGAPA1	ExSub2
3.86329716432685e-21	0.373306	0.841	0.594	5.83975999359646e-17	TBL1XR1	ExSub2
3.93716882669019e-21	0.308543	0.482	0.334	5.95142439842489e-17	AQR	ExSub2
4.13544009734744e-21	0.377493	0.32	0.189	6.25113125115039e-17	SAP130	ExSub2
4.32207592885114e-21	0.356322	0.539	0.363	6.53324997405138e-17	GIT2	ExSub2
4.34822387462385e-21	0.289079	0.457	0.321	6.57277520888141e-17	SEC23A	ExSub2
4.48396665075165e-21	0.3799	0.805	0.562	6.77796398927619e-17	ATXN2	ExSub2
4.55708244415779e-21	0.272697	0.38	0.27	6.88848582258892e-17	C17orf51	ExSub2
4.6648074261175e-21	0.274066	0.155	0.089	7.05132290531921e-17	B3GNTL1	ExSub2
4.74828727712398e-21	0.266193	0.235	0.15	7.17751104810061e-17	KBTBD3	ExSub2
5.0056932082907e-21	0.423908	0.386	0.229	7.56660585365222e-17	TVP23A	ExSub2
5.04225123463805e-21	0.312104	0.583	0.411	7.62186696627888e-17	ELP2	ExSub2
5.11064756674809e-21	0.357088	0.234	0.131	7.72525486189642e-17	TMLHE	ExSub2
5.33895808689534e-21	0.265364	0.261	0.172	8.07036904415099e-17	RPA1	ExSub2
5.33994174954192e-21	0.35694	0.814	0.588	8.07185594860757e-17	MYH10	ExSub2
5.49023987631351e-21	0.398794	0.376	0.224	8.29904659703551e-17	ELP3	ExSub2
5.55194017548199e-21	0.395549	0.451	0.281	8.39231276925857e-17	ADAM9	ExSub2
5.79418983739405e-21	0.309595	0.608	0.431	8.75849735820485e-17	LUC7L	ExSub2
5.8392196875025e-21	0.272122	0.149	0.084	8.82656447962878e-17	WDHD1	ExSub2
5.96472180808894e-21	0.346688	0.192	0.103	9.01627348510725e-17	PRDM5	ExSub2
6.1047920935167e-21	0.407563	0.805	0.548	9.22800372855985e-17	MARK3	ExSub2
6.1068025092504e-21	0.348802	0.545	0.369	9.23104267298291e-17	EP400	ExSub2
6.13257764669577e-21	0.384597	0.454	0.284	9.27000437074533e-17	SUCLA2	ExSub2
6.20521136217805e-21	-0.321157	0.078	0.135	9.37979749506834e-17	MRPS34	ExSub2
6.37998573354755e-21	0.316867	0.332	0.216	9.64398643483047e-17	RNF168	ExSub2
6.87411245245252e-21	0.36922	0.795	0.555	1.03909083831272e-16	NIPBL	ExSub2
6.88428080898922e-21	0.353088	0.143	0.065	1.04062788708681e-16	CPS1	ExSub2
6.93229860476252e-21	0.357477	0.309	0.187	1.0478862570959e-16	ZDHHC13	ExSub2
7.03968593377212e-21	0.300327	0.225	0.136	1.06411892574899e-16	MLH1	ExSub2
7.56265142124019e-21	0.295299	0.329	0.218	1.14317038883467e-16	SLC24A4	ExSub2
7.78471104584649e-21	-0.722844	0.016	0.124	1.17673692169015e-16	MAGI2	ExSub2
7.79156668494853e-21	0.343979	0.586	0.403	1.17777322009682e-16	AKAP12	ExSub2
7.94640615417439e-21	0.25502	0.156	0.094	1.201178754265e-16	NMNAT1	ExSub2
7.96877293561012e-21	0.313907	0.5	0.346	1.20455971694683e-16	TSC1	ExSub2
8.15405170474882e-21	0.316786	0.854	0.641	1.23256645568983e-16	CIT	ExSub2
8.34635365162959e-21	0.355694	0.209	0.106	1.26163481798033e-16	UVSSA	ExSub2
8.47914453394401e-21	0.317507	0.585	0.404	1.28170748775098e-16	LRPPRC	ExSub2
8.78304692173768e-21	0.271822	0.163	0.098	1.32764537268987e-16	PLD5	ExSub2
8.97258649022626e-21	0.450159	0.26	0.135	1.3562961738626e-16	HS6ST2	ExSub2
9.10681353546055e-21	0.359764	0.54	0.357	1.37658593402022e-16	PIKFYVE	ExSub2
9.18706888622836e-21	-0.262452	0.093	0.14	1.38871733284228e-16	TSR2	ExSub2
9.19545751531029e-21	0.309649	0.609	0.432	1.3899853580143e-16	SEPT2	ExSub2
9.37592471079261e-21	0.255897	0.1	0.047	1.41726477928341e-16	KLKB1	ExSub2
9.74007823584811e-21	0.295472	0.252	0.159	1.4723102261308e-16	SLC15A4	ExSub2
9.76734699142436e-21	-0.285999	0.123	0.176	1.47643217122371e-16	TCEAL6	ExSub2
9.77272858439867e-21	0.290084	0.452	0.311	1.4772456528177e-16	BBS2	ExSub2
9.93168167641287e-21	0.279714	0.121	0.057	1.50127300220657e-16	ATP13A4	ExSub2
9.96697274226136e-21	0.273571	0.36	0.255	1.50660759972023e-16	TMEM38A	ExSub2
9.97951938236087e-21	0.270524	0.166	0.091	1.50850414983767e-16	RASSF8	ExSub2
1.01784583517825e-20	0.453017	0.716	0.468	1.53857576445544e-16	SPATS2	ExSub2
1.0365528409004e-20	0.276337	0.384	0.269	1.56685327430504e-16	CEP68	ExSub2
1.06366533745032e-20	0.434963	0.708	0.465	1.6078365240899e-16	GALNT11	ExSub2
1.167664155131e-20	0.41536	0.305	0.172	1.76504113689602e-16	ABCC1	ExSub2
1.18367938863575e-20	0.322487	0.312	0.205	1.78924976386181e-16	GSTO2	ExSub2
1.29254406934713e-20	0.360877	0.797	0.564	1.95380961522512e-16	ZDHHC21	ExSub2
1.34975596933932e-20	0.291182	0.246	0.153	2.04029112325331e-16	ARL6IP6	ExSub2
1.37779029238637e-20	-0.251241	0.074	0.118	2.08266780597123e-16	CCDC106	ExSub2
1.37906111027693e-20	0.363464	0.211	0.106	2.08458877429461e-16	SLC27A6	ExSub2
1.37971876874439e-20	0.421433	0.485	0.294	2.08558289083402e-16	UBE2G1	ExSub2
1.43685578094401e-20	-0.405266	0.078	0.152	2.17195119847497e-16	MIEN1	ExSub2
1.45442287547279e-20	0.422665	0.342	0.189	2.19850561856466e-16	LRCH2	ExSub2
1.51139562083356e-20	0.28989	0.405	0.279	2.28462562045201e-16	SUPT20H	ExSub2
1.53139369837221e-20	0.310388	0.322	0.21	2.31485471445943e-16	HSF2	ExSub2
1.56826572624706e-20	0.336476	0.255	0.153	2.37059047179506e-16	ASB7	ExSub2
1.63749166641191e-20	0.291244	0.128	0.064	2.47523240294824e-16	COL10A1	ExSub2
1.78606753639481e-20	0.310435	0.336	0.221	2.69981968801439e-16	GLRX3	ExSub2
1.86904911183299e-20	0.422331	0.319	0.179	2.82525463744675e-16	ADAM19	ExSub2
1.89798868471291e-20	-0.251861	0.207	0.258	2.86899969581204e-16	SYT5	ExSub2
1.94320521611622e-20	0.454816	0.439	0.215	2.93734900468128e-16	SGK3	ExSub2
1.94735377532722e-20	0.37886	0.438	0.275	2.94361996678463e-16	PDCD10	ExSub2
1.9977518155287e-20	0.297197	0.277	0.18	3.01980164435318e-16	ZNF44	ExSub2
2.01860482795025e-20	0.30966	0.511	0.355	3.05132305792959e-16	TMX3	ExSub2
2.01925394954854e-20	0.366036	0.364	0.227	3.05230427013757e-16	EXD2	ExSub2
2.06601076249366e-20	0.292521	0.328	0.218	3.12298186858541e-16	TRAM1	ExSub2
2.13023038212004e-20	0.345323	0.351	0.223	3.22005624561266e-16	CTTNBP2NL	ExSub2
2.17201001668141e-20	0.260176	0.149	0.085	3.28321034121561e-16	FAM227B	ExSub2
2.25171166842534e-20	0.550021	0.66	0.39	3.40368735799175e-16	FHOD3	ExSub2
2.31715533402824e-20	0.266024	0.239	0.159	3.50261200291708e-16	SRSF12	ExSub2
2.36639120645958e-20	0.376432	0.611	0.412	3.5770369476843e-16	ORC4	ExSub2
2.39645143101149e-20	0.261737	0.202	0.129	3.62247598311696e-16	KLHDC4	ExSub2
2.4218670545702e-20	0.316069	0.732	0.529	3.66089423968832e-16	NPEPPS	ExSub2
2.42460343311614e-20	-0.255302	0.128	0.176	3.66503054949836e-16	NDUFS3	ExSub2
2.45101767334235e-20	0.320877	0.242	0.147	3.7049583150243e-16	IRS1	ExSub2
2.46627087745675e-20	0.35073	0.555	0.377	3.72801505836362e-16	CDK12	ExSub2
2.58933272627866e-20	0.437628	0.674	0.424	3.91403534904282e-16	RCOR3	ExSub2
2.60098949204118e-20	0.260127	0.292	0.201	3.93165571616945e-16	CEP104	ExSub2
2.61867206674444e-20	0.268114	0.232	0.153	3.9583846960909e-16	LRRIQ1	ExSub2
2.73046757485919e-20	0.303297	0.191	0.11	4.12737478615715e-16	CA13	ExSub2
2.74105029092697e-20	0.263826	0.338	0.233	4.14337161976521e-16	BCL2L1	ExSub2
2.75250534706515e-20	0.34211	0.336	0.209	4.16068708262369e-16	SHANK3	ExSub2
2.90255680841777e-20	0.377764	0.352	0.212	4.3875048716043e-16	CNOT6	ExSub2
2.92633286698479e-20	0.504959	0.367	0.188	4.42344476173421e-16	SPIN3	ExSub2
2.96826554732198e-20	0.287996	0.119	0.057	4.48683020133191e-16	C17orf67	ExSub2
3.04430385034198e-20	0.285645	0.321	0.215	4.60176970017694e-16	ZC3H7A	ExSub2
3.07685467727891e-20	0.344475	0.938	0.702	4.6509735301748e-16	RERE	ExSub2
3.17695993992155e-20	0.294581	0.418	0.295	4.80229264518541e-16	ABCC8	ExSub2
3.18628917382335e-20	0.408707	0.309	0.174	4.81639471515138e-16	MAD1L1	ExSub2
3.20023832697059e-20	0.448759	0.373	0.204	4.83748025504874e-16	TSEN15	ExSub2
3.21920442273197e-20	0.306415	0.258	0.165	4.86614940540164e-16	LRRC37A2	ExSub2
3.48063817976393e-20	0.280857	0.321	0.217	5.26133267253115e-16	CWC22	ExSub2
3.48449392503219e-20	0.317519	0.492	0.319	5.26716101707866e-16	TMEM165	ExSub2
3.55245973591316e-20	0.271784	0.094	0.041	5.36989813680633e-16	SP140	ExSub2
3.63280266891368e-20	0.270681	0.394	0.281	5.49134451432992e-16	ZNF331	ExSub2
3.68098746963618e-20	0.272776	0.293	0.19	5.56418065910205e-16	EMC2	ExSub2
3.76884254578792e-20	0.296036	0.359	0.242	5.69698239221302e-16	TRIQK	ExSub2
3.80428177223312e-20	0.385393	0.376	0.226	5.75055232690758e-16	LRRC40	ExSub2
4.01511285415462e-20	0.354249	0.675	0.471	6.06924459034013e-16	ELMOD1	ExSub2
4.15072582886706e-20	0.310856	0.416	0.277	6.27423716291544e-16	YTHDF3	ExSub2
4.25172394758024e-20	0.262817	0.77	0.582	6.42690591916229e-16	TACC1	ExSub2
4.3246393820117e-20	0.456761	0.81	0.522	6.53712488984889e-16	ANKIB1	ExSub2
4.42045092482164e-20	0.275563	0.193	0.116	6.68195361796039e-16	DRAM2	ExSub2
4.45665257036425e-20	0.360592	0.708	0.489	6.73667602536261e-16	RUFY2	ExSub2
4.59572604111672e-20	0.380789	0.502	0.33	6.94689948375204e-16	MOK	ExSub2
4.72530400080266e-20	0.268884	0.286	0.194	7.1427695276133e-16	ZCCHC8	ExSub2
4.83760553570456e-20	0.261781	0.399	0.287	7.31252452777101e-16	PITPNA	ExSub2
4.84722023117575e-20	0.413783	0.777	0.527	7.32705810144527e-16	STAU2	ExSub2
4.85600433160526e-20	0.261343	0.129	0.071	7.34033614765452e-16	LRRC29	ExSub2
4.88432428198359e-20	0.256739	0.423	0.308	7.3831445846464e-16	DCAF7	ExSub2
4.94648143431133e-20	0.2802	0.562	0.406	7.47710133610501e-16	CKAP5	ExSub2
5.01056792094006e-20	0.284339	0.213	0.132	7.57397446929299e-16	ASCC2	ExSub2
5.17943902347347e-20	0.258211	0.269	0.183	7.82924002788249e-16	XPNPEP1	ExSub2
5.62426658455568e-20	0.355521	0.527	0.347	8.50164136921436e-16	FAM208A	ExSub2
5.67440344486809e-20	0.268952	0.233	0.153	8.5774282472626e-16	ACAD9	ExSub2
5.74524784479941e-20	0.269216	0.267	0.181	8.68451664219879e-16	ZSCAN31	ExSub2
6.07311022882698e-20	0.355769	0.233	0.129	9.18011342189487e-16	PAXIP1	ExSub2
6.16775580909325e-20	0.300035	0.207	0.119	9.32317968102535e-16	FAM196B	ExSub2
6.26692503330767e-20	0.327429	0.277	0.171	9.47308388034788e-16	FAM120C	ExSub2
6.33742608046014e-20	0.310632	0.351	0.229	9.57965326322354e-16	FBXW2	ExSub2
6.56060077580757e-20	0.396883	0.45	0.28	9.91700413271072e-16	USP37	ExSub2
6.67870073762022e-20	-0.445225	0.154	0.246	1.00955240349867e-15	RPS28	ExSub2
6.81826757895016e-20	0.252479	0.146	0.086	1.03064932723411e-15	LURAP1	ExSub2
6.91199172956577e-20	0.379633	0.542	0.362	1.04481666984116e-15	AACS	ExSub2
6.96016776297734e-20	-0.471386	0.011	0.078	1.05209895905165e-15	NKAIN2	ExSub2
7.22487369021988e-20	0.250255	0.203	0.129	1.09211190701364e-15	NUP155	ExSub2
7.23157362637595e-20	0.250682	0.13	0.072	1.09312466936299e-15	ZBTB5	ExSub2
7.33548429964137e-20	0.259072	0.356	0.249	1.10883180673379e-15	CCM2	ExSub2
7.34508961844182e-20	0.404065	0.211	0.105	1.11028374672367e-15	SUGCT	ExSub2
7.50567438737483e-20	0.554483	0.73	0.427	1.13455774039558e-15	AHCYL2	ExSub2
7.74684827479464e-20	0.286829	0.234	0.145	1.17101358521796e-15	ANKRD13A	ExSub2
7.83436062125941e-20	0.38224	0.579	0.379	1.18424195150957e-15	MARCH7	ExSub2
8.09346437313161e-20	0.283721	0.302	0.2	1.22340807464257e-15	ZBTB25	ExSub2
8.22975442263107e-20	0.353831	0.777	0.559	1.24400967852491e-15	SRRM3	ExSub2
8.38445343491656e-20	0.285202	0.151	0.083	1.26739398122199e-15	ZNF41	ExSub2
8.43226390097512e-20	0.253573	0.216	0.14	1.2746210112714e-15	USPL1	ExSub2
8.71285687713328e-20	0.347896	0.425	0.279	1.31703544554747e-15	LCMT1	ExSub2
8.77552583575063e-20	0.406092	0.353	0.205	1.32650848533207e-15	NFXL1	ExSub2
8.84223209303038e-20	0.267632	0.286	0.195	1.33659180318247e-15	DDX25	ExSub2
9.23537546723117e-20	0.298899	0.244	0.152	1.39601935562666e-15	GEMIN5	ExSub2
9.6797945230605e-20	0.35202	0.487	0.328	1.46319774010583e-15	ZC3H8	ExSub2
9.92550190417688e-20	0.395864	0.571	0.366	1.50033886783538e-15	MGAT4A	ExSub2
1.02214730421308e-19	0.328484	0.598	0.399	1.54507786504849e-15	LPGAT1	ExSub2
1.04811292038405e-19	0.28336	0.223	0.142	1.58432749045253e-15	STK40	ExSub2
1.08270220155723e-19	-0.396049	0.106	0.192	1.63661264787391e-15	FGF12	ExSub2
1.10943381253019e-19	0.268254	0.292	0.198	1.67702015102064e-15	SLC1A4	ExSub2
1.15143316063288e-19	0.42303	0.34	0.193	1.74050636561266e-15	CEP57L1	ExSub2
1.16333702306464e-19	0.284004	0.22	0.136	1.75850024406452e-15	DHX40	ExSub2
1.28737428173942e-19	0.38864	0.663	0.441	1.94599496427731e-15	SMCHD1	ExSub2
1.31856239380304e-19	0.465088	0.857	0.583	1.99313891447267e-15	SYT16	ExSub2
1.35561280153541e-19	0.2718	0.269	0.178	2.04914431080092e-15	AREL1	ExSub2
1.37504745197914e-19	-0.301273	0.091	0.144	2.07852172841166e-15	COPE	ExSub2
1.37896915242922e-19	0.312198	0.268	0.169	2.084449770812e-15	EFHC1	ExSub2
1.44114586170592e-19	0.275348	0.289	0.192	2.17843608455467e-15	SIN3A	ExSub2
1.59421451408801e-19	0.333506	0.189	0.101	2.40981465949544e-15	FUT10	ExSub2
1.64480679872667e-19	0.290373	0.324	0.22	2.48628995695524e-15	PDE5A	ExSub2
1.64910132887428e-19	-0.27002	0.097	0.146	2.49278156872637e-15	SSNA1	ExSub2
1.67199958346469e-19	0.294409	0.193	0.115	2.52739457036522e-15	PLPP7	ExSub2
1.68326333503045e-19	0.26796	0.248	0.163	2.54442085723203e-15	IPPK	ExSub2
1.72707387837971e-19	0.281909	0.237	0.153	2.61064487455876e-15	CD276	ExSub2
1.77157121047466e-19	0.288973	0.347	0.236	2.67790704175349e-15	SOGA1	ExSub2
1.79445819987991e-19	0.283761	0.19	0.113	2.71250301493846e-15	ZNF569	ExSub2
1.81993159867582e-19	0.338682	0.411	0.269	2.75100860455837e-15	CCNC	ExSub2
1.82462253590281e-19	0.273348	0.171	0.103	2.75809942527069e-15	NBPF3	ExSub2
1.85287189005593e-19	0.273738	0.899	0.694	2.80080114900854e-15	ASH1L	ExSub2
1.91128724406422e-19	0.309184	0.258	0.162	2.88910179812748e-15	MRRF	ExSub2
1.97901374606681e-19	0.298925	0.262	0.17	2.99147717855459e-15	SMPD3	ExSub2
2.05830738424521e-19	0.268717	0.141	0.074	3.11133744202507e-15	AOAH	ExSub2
2.07374083770416e-19	0.389048	0.654	0.433	3.1346666502736e-15	SNX13	ExSub2
2.12897255196996e-19	0.341356	0.472	0.317	3.21815490955779e-15	CAPRIN2	ExSub2
2.14227948730234e-19	0.267176	0.476	0.35	3.23826967300622e-15	FAM153A	ExSub2
2.17836537163857e-19	0.257787	0.29	0.202	3.29281709576886e-15	THOC3	ExSub2
2.3143592462453e-19	0.525033	0.608	0.352	3.49838543662439e-15	DDX10	ExSub2
2.44028595884865e-19	0.389557	0.366	0.22	3.68873625539561e-15	CA5B	ExSub2
2.44571091723271e-19	0.325004	0.272	0.168	3.69693662248896e-15	ZNF589	ExSub2
2.46295677748087e-19	0.359645	0.373	0.233	3.72300546484009e-15	COG3	ExSub2
2.50064565285768e-19	0.349082	0.152	0.072	3.77997596885967e-15	TCAF2	ExSub2
2.51555261125958e-19	0.31784	0.424	0.284	3.80250932717999e-15	NUP133	ExSub2
2.67961031103227e-19	0.277853	0.45	0.335	4.05049894615637e-15	MBP	ExSub2
2.71569815672994e-19	0.275891	0.399	0.282	4.10504933371298e-15	ELOVL4	ExSub2
2.80241094502464e-19	0.346496	0.336	0.212	4.23612438449924e-15	ATAD2	ExSub2
2.88755399320936e-19	0.427906	0.655	0.421	4.36482661613526e-15	HACE1	ExSub2
2.91278126373108e-19	0.329058	0.312	0.199	4.4029601582559e-15	SEMA4F	ExSub2
3.04713032032195e-19	0.252169	0.194	0.125	4.60604219219866e-15	PGAP2	ExSub2
3.08666430699152e-19	0.277012	0.101	0.046	4.66580176644838e-15	SLC6A16	ExSub2
3.11375189905678e-19	0.254849	0.152	0.09	4.70674737061422e-15	FZD6	ExSub2
3.15854921679203e-19	0.45552	0.737	0.481	4.77446299610284e-15	ARMC9	ExSub2
3.17729338047391e-19	0.475975	0.419	0.23	4.80279667392437e-15	SLC4A4	ExSub2
3.20479745119621e-19	0.432646	0.641	0.41	4.84437182722819e-15	CUL1	ExSub2
3.44179383183762e-19	0.270611	0.242	0.158	5.20261555620574e-15	ZNF362	ExSub2
3.44322981123359e-19	0.289331	0.166	0.094	5.2047861826607e-15	AIFM2	ExSub2
3.46361280655043e-19	0.26383	0.422	0.302	5.23559711838162e-15	LANCL2	ExSub2
3.62839510038293e-19	0.312444	0.336	0.223	5.48468203373884e-15	SMIM12	ExSub2
3.65567639008132e-19	0.404593	0.395	0.238	5.52592043124692e-15	BORCS5	ExSub2
3.70093623251635e-19	0.346772	0.308	0.187	5.59433520907172e-15	KCNN3	ExSub2
3.73097515850334e-19	0.286941	0.178	0.104	5.63974204959365e-15	ZNF66	ExSub2
3.73303017607769e-19	0.453202	0.65	0.403	5.64284841415904e-15	MTX2	ExSub2
4.20012821917548e-19	-0.294202	0.108	0.163	6.34891381610565e-15	UBL5	ExSub2
4.31589148615672e-19	0.363566	0.396	0.251	6.52390157047449e-15	TXNL4A	ExSub2
4.45618968228384e-19	0.444748	0.77	0.509	6.73597632374026e-15	ZNF721	ExSub2
4.72040659870661e-19	0.406867	0.744	0.503	7.13536661460491e-15	UBR2	ExSub2
4.81131356369954e-19	0.437859	0.695	0.446	7.27278158288823e-15	AGFG1	ExSub2
4.84226739902634e-19	0.350839	0.395	0.258	7.31957140036822e-15	SLC1A1	ExSub2
4.92357540551815e-19	0.353447	0.628	0.407	7.44247658298123e-15	TCF12	ExSub2
4.94918970207999e-19	0.282432	0.161	0.079	7.48119515366411e-15	KIF6	ExSub2
5.22827427049649e-19	0.352785	0.572	0.385	7.9030593872825e-15	TNKS2	ExSub2
5.28184706421091e-19	0.54181	0.279	0.121	7.98404002226121e-15	TPCN2	ExSub2
5.302495065477e-19	0.341228	0.496	0.328	8.01525154097504e-15	USO1	ExSub2
5.47243118896817e-19	0.377961	0.192	0.098	8.27212698524428e-15	COL25A1	ExSub2
5.59438936784196e-19	0.327921	0.457	0.308	8.45647896842991e-15	TRMT11	ExSub2
6.18993430834061e-19	-0.457794	0.103	0.199	9.35670470048766e-15	STXBP5L	ExSub2
6.23281462663199e-19	0.388923	0.262	0.144	9.42152258961692e-15	ZNF81	ExSub2
6.75751415549246e-19	0.394569	0.661	0.431	1.02146583974424e-14	PPP2R2A	ExSub2
7.06074798190863e-19	0.298883	0.389	0.261	1.06730266494531e-14	CNOT1	ExSub2
7.07696416131307e-19	0.365989	0.689	0.477	1.06975390262408e-14	ABCC5	ExSub2
7.14303566125538e-19	0.399126	0.363	0.218	1.07974127055536e-14	GTF2IRD1	ExSub2
7.51646293652816e-19	0.367046	0.691	0.483	1.1361885374856e-14	CEP126	ExSub2
8.06062559011938e-19	0.399982	0.442	0.269	1.21844416420245e-14	TAPT1	ExSub2
8.39519869221433e-19	0.348982	0.262	0.159	1.26901823431512e-14	IGFL4	ExSub2
8.5323995391843e-19	0.27392	0.181	0.107	1.2897575143431e-14	DENND2A	ExSub2
8.85188942366017e-19	0.358398	0.593	0.401	1.33805160528047e-14	THOC2	ExSub2
8.88539619862346e-19	-0.336391	0.059	0.117	1.34311648938392e-14	PSMB6	ExSub2
8.96954402283685e-19	-0.722436	0.028	0.145	1.35583627449202e-14	RPL18A	ExSub2
9.60213170288837e-19	0.380787	0.745	0.516	1.45145822820861e-14	PEAK1	ExSub2
9.71064497501521e-19	0.495739	0.385	0.203	1.4678610944233e-14	CTNNBL1	ExSub2
1.0014369477971e-18	0.327593	0.736	0.52	1.51377209029009e-14	SPAG9	ExSub2
1.01119545841271e-18	0.271714	0.238	0.153	1.52852305493666e-14	KSR1	ExSub2
1.05014441021848e-18	0.297299	0.192	0.115	1.58739829048625e-14	LHFPL5	ExSub2
1.05655526350803e-18	0.465148	0.546	0.332	1.59708893631874e-14	ATL2	ExSub2
1.06829309797549e-18	0.250655	0.487	0.36	1.61483184689976e-14	CD200	ExSub2
1.08096949780061e-18	0.381926	0.389	0.244	1.6339934928754e-14	TMCO3	ExSub2
1.13932616071986e-18	0.314056	0.303	0.193	1.72220542454414e-14	SNAP23	ExSub2
1.14671903584751e-18	0.283292	0.36	0.247	1.73338049458709e-14	GK5	ExSub2
1.15711527342984e-18	0.404458	0.84	0.582	1.74909544731655e-14	UBR5	ExSub2
1.16891366836447e-18	0.300623	0.127	0.061	1.76692990109974e-14	DNAH5	ExSub2
1.17210657195523e-18	0.336443	0.574	0.399	1.77175629416753e-14	ZDBF2	ExSub2
1.19465387179556e-18	0.299489	0.183	0.104	1.80583879260617e-14	TNXB	ExSub2
1.21733845121381e-18	0.323146	0.484	0.331	1.8401288028548e-14	HACD2	ExSub2
1.23356346542092e-18	0.366352	0.434	0.276	1.86465453433026e-14	ZNF138	ExSub2
1.24852555028294e-18	0.340545	0.605	0.418	1.88727122180768e-14	KATNBL1	ExSub2
1.39582074420544e-18	0.298386	0.187	0.109	2.10992263694094e-14	ZNF391	ExSub2
1.39950182927465e-18	0.393656	0.816	0.564	2.11548696513156e-14	RABGAP1	ExSub2
1.40433579752552e-18	0.267718	0.963	0.774	2.12279399153958e-14	SLC4A10	ExSub2
1.46169158385143e-18	0.27464	0.205	0.126	2.20949299814983e-14	SOCS6	ExSub2
1.47700531550266e-18	0.314867	0.289	0.182	2.23264123491383e-14	SCARB1	ExSub2
1.49517780016767e-18	0.306225	0.135	0.066	2.26011076273344e-14	MTMR8	ExSub2
1.49695674029431e-18	0.409981	0.139	0.049	2.26279980862888e-14	CALCB	ExSub2
1.56786977424003e-18	0.34527	0.309	0.192	2.36999195074123e-14	MPZL1	ExSub2
1.57638100623121e-18	0.44647	0.588	0.365	2.3828575290191e-14	MSH3	ExSub2
1.5770060813296e-18	0.301599	0.723	0.531	2.38380239253783e-14	MPRIP	ExSub2
1.59233891632776e-18	0.284671	0.214	0.133	2.40697950592105e-14	SLC6A11	ExSub2
1.67484241712274e-18	0.283029	0.115	0.055	2.53169179772273e-14	MSANTD3-TMEFF1	ExSub2
1.69473183688637e-18	0.308246	0.262	0.166	2.56175664463743e-14	RFXAP	ExSub2
1.73684268703955e-18	0.360991	0.366	0.228	2.62541140572898e-14	VPS37A	ExSub2
1.79814446359271e-18	0.302722	0.301	0.193	2.71807517116673e-14	SEC23IP	ExSub2
1.87123328451576e-18	0.28046	0.203	0.125	2.82855623287402e-14	LIMA1	ExSub2
1.88844861764089e-18	0.330007	0.815	0.588	2.85457893042597e-14	VPS13C	ExSub2
1.9277186978413e-18	0.283607	0.245	0.159	2.9139395836569e-14	POGLUT1	ExSub2
1.96626482751782e-18	-0.269187	0.102	0.15	2.97220591327593e-14	PA2G4	ExSub2
2.06252547392123e-18	0.396951	0.855	0.595	3.11771350637933e-14	FAM49B	ExSub2
2.19393581769682e-18	0.387674	0.387	0.235	3.31635338203051e-14	ZBTB1	ExSub2
2.21331368927802e-18	0.296752	0.309	0.202	3.34564497271266e-14	MFSD8	ExSub2
2.32720821198623e-18	0.252767	0.548	0.41	3.51780793323839e-14	LPIN1	ExSub2
2.48785751588902e-18	0.320782	0.577	0.442	3.76064542101784e-14	UNC5C	ExSub2
2.7026806295067e-18	0.27139	0.271	0.182	4.08537203956233e-14	ZNF439	ExSub2
2.85536918756283e-18	0.370077	0.438	0.283	4.31617606391997e-14	INTS8	ExSub2
2.94066400360587e-18	0.333287	0.204	0.109	4.44510770785063e-14	ENOX2	ExSub2
2.95264732904164e-18	0.409285	0.445	0.268	4.46322170257935e-14	XRN2	ExSub2
2.99001086710314e-18	0.382198	0.372	0.229	4.5197004267131e-14	TATDN1	ExSub2
3.04673558563241e-18	0.350117	0.28	0.166	4.60544551124196e-14	RBM4	ExSub2
3.08832328152091e-18	0.351458	0.5	0.334	4.66830947234701e-14	INTU	ExSub2
3.10928447453416e-18	0.486003	0.564	0.355	4.69999441170583e-14	GULP1	ExSub2
3.23185946029078e-18	0.331206	0.284	0.177	4.88527876017555e-14	CEP89	ExSub2
3.31979284921093e-18	0.250465	0.138	0.077	5.01819887086725e-14	ZMYM1	ExSub2
3.33537537864566e-18	0.380987	0.88	0.626	5.04175342236078e-14	UBR3	ExSub2
3.37608855807404e-18	0.268668	0.21	0.133	5.10329546438472e-14	NUP85	ExSub2
3.39243605511759e-18	0.265949	0.223	0.145	5.12800634091574e-14	MBTPS2	ExSub2
3.47009433531282e-18	0.294588	0.257	0.156	5.24539459725885e-14	ZFAND6	ExSub2
3.62887225800937e-18	0.282606	0.25	0.161	5.48540330520696e-14	APH1B	ExSub2
3.72057428539576e-18	0.25494	0.218	0.142	5.62402008980424e-14	TIMMDC1	ExSub2
3.96176036324148e-18	0.274062	0.17	0.102	5.98859696507583e-14	LRGUK	ExSub2
3.96484656632535e-18	0.312444	0.216	0.128	5.9932620696574e-14	TMEM116	ExSub2
4.00913016784533e-18	0.270631	0.304	0.206	6.060201161715e-14	WDR36	ExSub2
4.09121362802665e-18	0.263377	0.122	0.063	6.18427852012508e-14	FAM122C	ExSub2
4.10457774489815e-18	0.281543	0.398	0.277	6.20447971918805e-14	PSMB7	ExSub2
4.1079865278817e-18	0.278286	0.28	0.186	6.20963243554597e-14	UTP6	ExSub2
4.12230355902359e-18	0.301555	0.201	0.121	6.23127405982005e-14	FAM151B	ExSub2
4.1380439599976e-18	0.343343	0.287	0.174	6.25506724993237e-14	TWSG1	ExSub2
4.2300857621496e-18	0.50107	0.59	0.351	6.39419763806533e-14	GRB10	ExSub2
4.6652294268163e-18	0.327047	0.337	0.217	7.05196080157552e-14	MRPL3	ExSub2
4.68754881403424e-18	0.28027	0.097	0.041	7.08569878729415e-14	RAB40A	ExSub2
4.78269043413749e-18	0.308417	0.38	0.253	7.22951486024222e-14	SEC61A2	ExSub2
5.03666803617817e-18	0.327817	0.239	0.14	7.61342740348692e-14	ALG5	ExSub2
5.09852980671527e-18	0.358653	0.736	0.519	7.70693765583081e-14	VPS53	ExSub2
5.21874477253949e-18	0.288846	0.173	0.099	7.8886545981707e-14	ERI1	ExSub2
5.28046973359275e-18	0.363942	0.144	0.065	7.9819580492988e-14	YIPF7	ExSub2
5.28168666035476e-18	0.274133	0.177	0.107	7.98379755579226e-14	POP1	ExSub2
5.44963365010015e-18	0.258124	0.39	0.281	8.23766622549138e-14	ZBTB43	ExSub2
5.50160220917359e-18	-0.34083	0.093	0.155	8.31622189938679e-14	PPIB	ExSub2
5.58255625193386e-18	0.479531	0.329	0.165	8.43859203042322e-14	SLC10A7	ExSub2
5.64803081270583e-18	0.306941	0.946	0.74	8.53756337648614e-14	PDE4DIP	ExSub2
5.67072180387456e-18	0.28149	0.217	0.139	8.57186307873679e-14	TBCE	ExSub2
5.76867308882573e-18	0.428017	0.742	0.491	8.71992624106897e-14	ZNF248	ExSub2
6.03168995326324e-18	0.310103	0.137	0.069	9.11750253335271e-14	CLIC5	ExSub2
6.13270576515645e-18	0.512438	0.366	0.188	9.27019803461048e-14	CCDC148	ExSub2
6.57531265481539e-18	0.273101	0.167	0.098	9.93924260901894e-14	HMGN5	ExSub2
6.63244733399624e-18	-0.785387	0.009	0.127	1.00256073900687e-13	ARF3	ExSub2
6.97155532505898e-18	0.303938	0.405	0.273	1.05382030293591e-13	TFG	ExSub2
7.05908497100643e-18	0.398833	0.839	0.577	1.06705128421733e-13	MON2	ExSub2
7.1654132518099e-18	0.254803	0.262	0.177	1.08312386714358e-13	NCBP1	ExSub2
7.32522411952115e-18	0.283997	0.241	0.154	1.10728087790682e-13	FDX1	ExSub2
7.97438844474935e-18	0.288273	0.231	0.143	1.20540855730831e-13	USP38	ExSub2
8.39680741995075e-18	0.324901	0.203	0.109	1.26926140959976e-13	PBX3	ExSub2
8.53938795526002e-18	0.253848	0.191	0.119	1.2908138833171e-13	PIK3C2B	ExSub2
8.86393239427763e-18	0.263587	0.206	0.132	1.33987202071901e-13	TCTN1	ExSub2
9.04229128491905e-18	0.324276	0.436	0.291	1.36683275062836e-13	EIF3H	ExSub2
9.07587831994755e-18	-0.405344	0.088	0.163	1.37190976684327e-13	CYC1	ExSub2
9.08459850893118e-18	0.289741	0.603	0.436	1.37322791061004e-13	SUN1	ExSub2
9.2067576905278e-18	0.396824	0.281	0.159	1.39169349250018e-13	ABCD2	ExSub2
9.75675785024398e-18	0.333788	0.522	0.361	1.47483151664288e-13	FASTKD1	ExSub2
1.05206321769405e-17	0.278408	0.338	0.235	1.59029875986632e-13	CCDC59	ExSub2
1.0861680134914e-17	0.284758	0.243	0.154	1.64185156919361e-13	METAP1	ExSub2
1.13254815720533e-17	0.341317	0.414	0.267	1.71195979443158e-13	PDZD8	ExSub2
1.16366632941882e-17	0.279891	0.218	0.133	1.75899802354949e-13	ACSL1	ExSub2
1.16395162153967e-17	0.303756	0.216	0.129	1.75942927111937e-13	SCYL3	ExSub2
1.17431756296337e-17	0.326678	0.882	0.658	1.77509842817543e-13	SPTBN4	ExSub2
1.19347748268501e-17	0.30344	0.255	0.162	1.80406056282666e-13	CENPJ	ExSub2
1.28285640036119e-17	0.255924	0.203	0.122	1.93916573478597e-13	SVEP1	ExSub2
1.34143466661598e-17	0.330576	0.226	0.127	2.02771264205672e-13	GNA13	ExSub2
1.40901227060867e-17	0.260312	0.384	0.277	2.12986294825206e-13	SCPEP1	ExSub2
1.41152950718767e-17	0.354798	0.323	0.194	2.13366800306489e-13	HBP1	ExSub2
1.69316013620619e-17	0.280087	0.149	0.081	2.55938086188927e-13	GEMIN8	ExSub2
1.85222103583528e-17	0.329664	0.391	0.255	2.79981731776861e-13	ICE2	ExSub2
1.90558023645377e-17	0.350235	0.694	0.482	2.88047508542351e-13	TCERG1	ExSub2
1.99598339901108e-17	0.257458	0.179	0.111	3.01712850594515e-13	MTMR14	ExSub2
2.02717166354694e-17	0.409714	0.245	0.128	3.06427268661756e-13	COX10	ExSub2
2.04017508395394e-17	0.257025	0.163	0.097	3.08392865690478e-13	ZNF124	ExSub2
2.05474242243615e-17	0.292535	0.231	0.145	3.10594864575448e-13	ZRSR2	ExSub2
2.07944988463475e-17	0.317502	0.212	0.123	3.14329644561389e-13	SLC9A8	ExSub2
2.09360039925863e-17	0.401589	0.41	0.254	3.16468636351935e-13	ARL6	ExSub2
2.16778219322883e-17	0.260335	0.489	0.362	3.2768195632847e-13	GGT7	ExSub2
2.32901950664869e-17	0.546548	0.626	0.349	3.52054588625016e-13	ZNF407	ExSub2
2.33398433330103e-17	0.372685	0.763	0.534	3.52805071821784e-13	DZIP3	ExSub2
2.4265728548647e-17	0.257442	0.445	0.322	3.66800752741347e-13	DDX1	ExSub2
2.48528219375905e-17	0.263954	0.183	0.113	3.75675256408618e-13	ZNF496	ExSub2
2.49773278031988e-17	0.417564	0.287	0.157	3.77557287073153e-13	ZFAT	ExSub2
2.50061475120094e-17	0.291463	0.161	0.09	3.77992925791535e-13	WARS2	ExSub2
2.53079726390296e-17	0.342469	0.307	0.19	3.82555314411572e-13	NF2	ExSub2
2.59761083972184e-17	0.46329	0.518	0.308	3.92654854532353e-13	SETD3	ExSub2
2.65446451883879e-17	0.256443	0.275	0.189	4.01248856667672e-13	ZNF562	ExSub2
2.76682356089605e-17	0.304751	0.346	0.23	4.18233049465047e-13	NUS1	ExSub2
2.77936106378416e-17	0.272549	0.29	0.196	4.20128218401614e-13	PLAA	ExSub2
2.86032294467602e-17	0.349581	0.622	0.42	4.32366416317226e-13	TOP2B	ExSub2
3.07893266900863e-17	0.26826	0.165	0.097	4.65411462247345e-13	PUDP	ExSub2
3.09634954268472e-17	0.61711	0.352	0.15	4.68044196872222e-13	PLCG2	ExSub2
3.11411101329858e-17	0.391922	0.235	0.122	4.70729020770213e-13	PMM2	ExSub2
3.36815972062989e-17	0.430494	0.512	0.315	5.09131023370414e-13	KDM1A	ExSub2
4.00758956024626e-17	0.257963	0.168	0.102	6.05787237926825e-13	ZBED4	ExSub2
4.1793472437478e-17	0.252715	0.18	0.112	6.31750129364918e-13	DFFB	ExSub2
4.22268143785038e-17	0.286673	0.243	0.155	6.38300526145463e-13	TRIM4	ExSub2
4.52720997294826e-17	0.272151	0.346	0.239	6.84333059510859e-13	SSBP1	ExSub2
4.67921257229695e-17	0.371053	0.357	0.219	7.07309772428407e-13	BMS1	ExSub2
4.91156480905125e-17	0.334537	0.199	0.105	7.42432136536187e-13	ZNF678	ExSub2
5.12492957803584e-17	0.270497	0.189	0.116	7.74684355015897e-13	RPIA	ExSub2
6.02542262252709e-17	-0.299044	0.093	0.152	9.10802883621195e-13	CRHR1	ExSub2
6.03293943142846e-17	0.320094	0.905	0.678	9.11939124454726e-13	SRPK2	ExSub2
6.1172940121647e-17	0.342643	0.18	0.095	9.24690162878816e-13	KLRD1	ExSub2
6.36437452904774e-17	0.301854	0.172	0.095	9.62038853810856e-13	CTPS2	ExSub2
6.60226083177936e-17	0.407943	0.872	0.607	9.97997747331769e-13	WDR7	ExSub2
6.61082765441366e-17	0.319479	0.294	0.183	9.99292708241168e-13	ZNF141	ExSub2
6.75253879245289e-17	0.334181	0.392	0.256	1.02071376386718e-12	SUCLG1	ExSub2
6.9123641965e-17	0.325619	0.311	0.195	1.04487297194294e-12	PCCB	ExSub2
7.1117396203117e-17	0.310826	0.364	0.241	1.07501056100632e-12	PPIL4	ExSub2
7.26606910999939e-17	-0.269816	0.061	0.107	1.09833900666751e-12	TMEM147	ExSub2
7.42809470216341e-17	0.301148	0.229	0.138	1.12283079517902e-12	FECH	ExSub2
7.65565156208024e-17	0.434705	0.353	0.194	1.15722829012405e-12	SPTLC1	ExSub2
7.81821576034196e-17	0.254738	0.572	0.424	1.18180149433329e-12	GOLGA8A	ExSub2
8.51983658711157e-17	0.326094	0.223	0.128	1.28785849850779e-12	TMEM8B	ExSub2
8.53964358421055e-17	0.369899	0.438	0.284	1.29085252418927e-12	NT5DC3	ExSub2
8.97623929471611e-17	0.289349	0.252	0.161	1.35684833178929e-12	APIP	ExSub2
9.54516444349205e-17	0.446234	0.319	0.176	1.44284705727826e-12	ARHGAP10	ExSub2
9.99426048151192e-17	0.263316	0.678	0.502	1.51073241438534e-12	GPBP1	ExSub2
1.03372050633061e-16	0.259471	0.33	0.233	1.56257191736935e-12	HDAC3	ExSub2
1.05572823762357e-16	0.311684	0.251	0.15	1.59583880399178e-12	ERMP1	ExSub2
1.08710787395069e-16	0.304206	0.162	0.09	1.64327226226387e-12	EDA	ExSub2
1.0919678994309e-16	0.372972	0.931	0.691	1.65061867677975e-12	SH3GL2	ExSub2
1.09667231331865e-16	0.264416	0.17	0.103	1.65772986881247e-12	CCDC62	ExSub2
1.16707754790402e-16	0.317969	0.257	0.159	1.76415442141172e-12	LYPLA1	ExSub2
1.21577830097562e-16	-0.308961	0.096	0.151	1.83777047975475e-12	NDUFA3	ExSub2
1.2215781236437e-16	0.264838	0.152	0.087	1.84653749169982e-12	ZNF546	ExSub2
1.32252934414087e-16	0.434027	0.847	0.578	1.99913535660334e-12	DENND5B	ExSub2
1.32954752340988e-16	0.259666	0.17	0.105	2.00974403638637e-12	TOX2	ExSub2
1.72618851154391e-16	0.337359	0.252	0.149	2.60930655404977e-12	PUS10	ExSub2
1.90977811291144e-16	-0.514478	0.049	0.139	2.88682059547694e-12	ATG9A	ExSub2
1.91737495981498e-16	0.435131	0.415	0.243	2.89830398925632e-12	DSE	ExSub2
1.97732041705537e-16	0.256109	0.206	0.13	2.98891754242089e-12	DCAF17	ExSub2
2.05921279270858e-16	0.407438	0.306	0.169	3.11270605745829e-12	AATF	ExSub2
2.17010098547221e-16	-0.252937	0.107	0.152	3.28032464963979e-12	ANAPC11	ExSub2
2.27094460507236e-16	0.42885	0.619	0.363	3.43275986502737e-12	SLAIN1	ExSub2
2.33060744372201e-16	0.528863	0.49	0.263	3.52294621193018e-12	DTWD2	ExSub2
2.37894704035427e-16	0.257939	0.257	0.171	3.59601634619951e-12	UBE2D1	ExSub2
2.4816696702353e-16	0.270208	0.212	0.136	3.75129187352767e-12	FAM227A	ExSub2
2.6171580795274e-16	0.30257	0.208	0.124	3.95609615301361e-12	SLC25A53	ExSub2
2.76781099166436e-16	0.25165	0.191	0.12	4.18382309499985e-12	KRCC1	ExSub2
2.83586879266851e-16	0.37201	0.32	0.191	4.28669926699771e-12	WBP1L	ExSub2
2.9180641709772e-16	0.319609	0.317	0.204	4.41094580084913e-12	TRIT1	ExSub2
3.20462376528493e-16	0.310109	0.359	0.238	4.8441092836047e-12	SNX19	ExSub2
3.40377695278514e-16	0.348843	0.432	0.283	5.14514924183002e-12	SNX1	ExSub2
3.55843111407941e-16	0.258393	0.294	0.203	5.37892447204243e-12	COG2	ExSub2
3.85522639132846e-16	0.328755	0.939	0.716	5.82756021313211e-12	RAPGEF2	ExSub2
4.03859008936525e-16	0.356179	0.332	0.205	6.10473277908451e-12	NDUFAF5	ExSub2
4.10045966172504e-16	0.279733	0.201	0.123	6.19825482466357e-12	NUFIP1	ExSub2
4.21636059323451e-16	0.33522	0.355	0.22	6.37345067273328e-12	ADIPOR2	ExSub2
4.24866065387061e-16	0.355839	0.221	0.122	6.42227544439081e-12	PTPN21	ExSub2
4.28459513449498e-16	0.27487	0.132	0.068	6.47659400530262e-12	ZNF674	ExSub2
4.34403828003476e-16	0.282419	0.325	0.22	6.56644826410054e-12	ZNF445	ExSub2
4.59564245066094e-16	0.368658	0.284	0.167	6.94677312841907e-12	C11orf74	ExSub2
4.6906202537847e-16	0.365062	0.235	0.131	7.09034157562095e-12	TBC1D31	ExSub2
4.8553581221266e-16	0.275036	0.128	0.067	7.33935933740657e-12	LMNB1	ExSub2
4.87148034606417e-16	0.256554	0.242	0.163	7.3637296911106e-12	GPR89A	ExSub2
4.95079218526495e-16	-0.286605	0.077	0.127	7.48361746724649e-12	PSMC3	ExSub2
4.99941792594853e-16	0.251584	0.252	0.17	7.5571201368638e-12	WDR35	ExSub2
5.02767477630927e-16	-0.301274	0.101	0.156	7.59983319186909e-12	C19orf53	ExSub2
5.11019834034729e-16	0.405541	0.358	0.197	7.72457581126897e-12	KIF13B	ExSub2
5.12078357895026e-16	0.37438	0.775	0.544	7.74057645794121e-12	ITSN1	ExSub2
5.34834632942244e-16	0.32759	0.324	0.205	8.08456031155496e-12	WDR43	ExSub2
6.08693399162463e-16	0.250323	0.22	0.145	9.20100942173979e-12	RINT1	ExSub2
6.2569482174557e-16	0.290393	0.151	0.08	9.45800292550603e-12	PCBD2	ExSub2
6.3878281189207e-16	0.267807	0.193	0.118	9.65584098456053e-12	APAF1	ExSub2
6.39205040370826e-16	0.430595	0.825	0.558	9.6622233902454e-12	ACACA	ExSub2
6.46014410782033e-16	0.267271	0.333	0.233	9.76515383338121e-12	DNAJC11	ExSub2
8.66812544666597e-16	-0.697622	0.009	0.11	1.31027384251803e-11	COX6A1	ExSub2
9.079951030351e-16	0.34665	0.246	0.141	1.37252539774786e-11	MINPP1	ExSub2
9.09267843870231e-16	0.262047	0.216	0.139	1.37444927279424e-11	SNRPF	ExSub2
9.11831426450809e-16	0.402108	0.45	0.278	1.37832438422304e-11	ZNF236	ExSub2
1.03951458990931e-15	0.254855	0.112	0.058	1.57133025410691e-11	CPO	ExSub2
1.09636924633883e-15	0.27599	0.108	0.05	1.65727175276577e-11	C3orf20	ExSub2
1.14367627312828e-15	-0.276026	0.173	0.231	1.72878105446071e-11	COPS6	ExSub2
1.18582438886201e-15	0.330518	0.953	0.727	1.79249214620382e-11	TRIM9	ExSub2
1.41634240582089e-15	-0.634689	0.114	0.25	2.14094318063886e-11	RAD50	ExSub2
1.45530172536012e-15	0.295978	0.306	0.203	2.19983408805435e-11	SLC12A8	ExSub2
1.48260941441173e-15	0.36041	0.402	0.256	2.24111239082477e-11	MRPS27	ExSub2
1.53315932400381e-15	0.307763	0.361	0.243	2.31752363416417e-11	CDC123	ExSub2
1.55643285030022e-15	0.301096	0.928	0.705	2.35270389651382e-11	N4BP2L2	ExSub2
1.59124850411061e-15	0.367446	0.515	0.34	2.4053312388136e-11	SH3YL1	ExSub2
1.66569880043401e-15	0.302599	0.223	0.134	2.51787030673604e-11	TEX10	ExSub2
1.70579985808991e-15	0.33079	0.834	0.611	2.57848706548871e-11	NR3C1	ExSub2
1.74464110180491e-15	0.275348	0.367	0.257	2.63719948948831e-11	MRPL33	ExSub2
1.77294526219133e-15	0.274938	0.252	0.164	2.67998405832842e-11	SIAH1	ExSub2
1.81984214320184e-15	0.493303	0.777	0.489	2.7508733836639e-11	RGL1	ExSub2
1.85142740922474e-15	0.250924	0.137	0.078	2.79861767178412e-11	APLF	ExSub2
1.90613720598334e-15	0.370131	0.824	0.585	2.88131700056442e-11	HERC2	ExSub2
1.95382638223505e-15	0.285416	0.134	0.071	2.9534039593865e-11	BRIP1	ExSub2
2.22387082376813e-15	0.285042	0.959	0.759	3.3616031372079e-11	MKL2	ExSub2
2.24716428216968e-15	0.277093	0.216	0.137	3.39681352892769e-11	C2orf88	ExSub2
2.28784967810621e-15	0.259308	0.192	0.12	3.45831357342535e-11	GOLPH3L	ExSub2
2.32257730345255e-15	0.323761	0.223	0.128	3.51080785189888e-11	ACVR1	ExSub2
2.42250928389121e-15	0.251644	0.185	0.118	3.66186503352995e-11	VAC14	ExSub2
2.50595630356016e-15	0.287893	0.233	0.147	3.78800354846154e-11	ZFYVE26	ExSub2
2.57583128341453e-15	0.399167	0.209	0.1	3.8936265680094e-11	CLPB	ExSub2
2.59848356525919e-15	0.296344	0.347	0.233	3.92786775724579e-11	LRIG2	ExSub2
2.85582767681066e-15	-0.400151	0.035	0.1	4.31686911626699e-11	TRAPPC1	ExSub2
3.04662653761096e-15	0.394322	0.485	0.306	4.60528067425272e-11	TMEM65	ExSub2
3.10305895332933e-15	0.260839	0.196	0.118	4.69058391385262e-11	MTMR10	ExSub2
3.54902311908045e-15	-0.335248	0.093	0.155	5.36470334680201e-11	PSMC5	ExSub2
3.55900200557032e-15	-0.341329	0.111	0.176	5.3797874316201e-11	FKBP2	ExSub2
3.69699588049627e-15	0.316592	0.839	0.617	5.58837897295815e-11	CCPG1	ExSub2
4.08352630035535e-15	0.365783	0.264	0.148	6.17265835561715e-11	CEP120	ExSub2
4.59954637618608e-15	0.332915	0.898	0.666	6.95267430224287e-11	USP34	ExSub2
4.97088556364769e-15	0.25429	0.284	0.194	7.51399061800984e-11	METTL14	ExSub2
5.84576981193701e-15	0.372273	0.893	0.655	8.83646564772399e-11	KIAA1549L	ExSub2
6.38048722762168e-15	0.296543	0.355	0.242	9.64474449327293e-11	NDUFAF7	ExSub2
6.98710076171497e-15	-0.266889	0.067	0.112	1.05617015114084e-10	IMP3	ExSub2
7.86159924138562e-15	0.266514	0.15	0.086	1.18835934132785e-10	RSAD2	ExSub2
8.18062294737435e-15	0.300979	0.646	0.46	1.23658296472511e-10	XRCC5	ExSub2
8.2255460650897e-15	0.265346	0.127	0.068	1.24337354319896e-10	THBS4	ExSub2
9.02109879235895e-15	0.330781	0.331	0.212	1.36362929345298e-10	KITLG	ExSub2
9.85920887517121e-15	0.467329	0.608	0.384	1.49031801357088e-10	STAT4	ExSub2
1.00212017386485e-14	0.284743	0.819	0.613	1.5148048548141e-10	NKTR	ExSub2
1.11512168456485e-14	-0.529174	0.101	0.202	1.68561793838823e-10	ARF5	ExSub2
1.20631763689124e-14	0.259041	0.111	0.056	1.8234697399248e-10	EFHC2	ExSub2
1.26429739871186e-14	0.291084	0.198	0.12	1.91111194789285e-10	ZDHHC15	ExSub2
1.27513916099759e-14	-0.26455	0.047	0.09	1.92750035576396e-10	SSR4	ExSub2
1.31604631708521e-14	0.288291	0.18	0.098	1.989335612906e-10	ZHX2	ExSub2
1.3507098757458e-14	0.257219	0.328	0.228	2.04173304817735e-10	UBA5	ExSub2
1.60396964080943e-14	0.365868	0.337	0.207	2.42456050904754e-10	ANKRD42	ExSub2
1.6277892917258e-14	0.332007	0.222	0.128	2.46056629337272e-10	ATP7B	ExSub2
1.65664463437097e-14	0.28344	0.153	0.084	2.50418402931516e-10	USP6NL	ExSub2
1.65749968953016e-14	0.251552	0.36	0.259	2.50547653069379e-10	PTDSS1	ExSub2
1.9873587164357e-14	0.317296	0.254	0.151	3.0040914357642e-10	ELOVL7	ExSub2
2.05675099184801e-14	0.308853	0.397	0.269	3.10898479927745e-10	THOC1	ExSub2
2.13035741705124e-14	0.250426	0.697	0.534	3.22024827161466e-10	ENSA	ExSub2
2.19132548227105e-14	0.262426	0.587	0.489	3.31240759900091e-10	DLGAP2	ExSub2
2.23726457365472e-14	0.30129	0.28	0.179	3.38184912953648e-10	TRAF6	ExSub2
2.51804069466923e-14	0.364708	0.188	0.093	3.80627031406201e-10	PLGRKT	ExSub2
2.53545618645718e-14	0.3176	0.191	0.107	3.83259557144867e-10	TEX9	ExSub2
2.66057016915693e-14	0.327046	0.919	0.698	4.02171786769762e-10	SNAP91	ExSub2
2.84548302693202e-14	0.451162	0.705	0.461	4.30123214351044e-10	ABHD2	ExSub2
3.24265929471418e-14	0.344585	0.337	0.216	4.90160378988995e-10	NUP88	ExSub2
3.29776388731168e-14	0.253439	0.144	0.085	4.98489989206034e-10	ZNF69	ExSub2
3.39309478030974e-14	0.256856	0.193	0.121	5.12900206991621e-10	ZNF283	ExSub2
3.82848018825993e-14	0.272796	0.187	0.114	5.7871306525737e-10	TRMT44	ExSub2
3.90388301949639e-14	0.306682	0.236	0.137	5.90110957227075e-10	DEPTOR	ExSub2
4.2218812982051e-14	0.267706	0.192	0.119	6.38179577036684e-10	SLC25A17	ExSub2
4.29967953405155e-14	0.438037	0.891	0.621	6.49939558367232e-10	CERS6	ExSub2
4.41413427502563e-14	0.313048	0.438	0.298	6.67240537012874e-10	MOB1B	ExSub2
5.56602775171844e-14	0.271593	0.209	0.128	8.4136075494976e-10	ZKSCAN8	ExSub2
6.10033562800273e-14	0.271085	0.14	0.077	9.22126733528893e-10	PIWIL4	ExSub2
6.43256626008438e-14	0.372529	0.512	0.34	9.72346715874356e-10	SKAP2	ExSub2
7.35799736709412e-14	0.32974	0.788	0.572	1.11223488200995e-09	TTBK2	ExSub2
8.9766392548715e-14	0.276125	0.253	0.165	1.35690878976638e-09	SNRNP40	ExSub2
9.7374400584248e-14	0.307051	0.905	0.684	1.47191143923149e-09	ZNF638	ExSub2
1.01251566290559e-13	0.317632	0.247	0.149	1.53051867604808e-09	ZNF592	ExSub2
1.01981567297562e-13	0.332285	0.638	0.448	1.54155337126994e-09	AP2B1	ExSub2
1.02864642805566e-13	0.332666	0.43	0.288	1.55490194064893e-09	TRAPPC11	ExSub2
1.03340906074414e-13	-0.671408	0.107	0.247	1.56210113622085e-09	SOD2	ExSub2
1.09667145252271e-13	0.275214	0.135	0.072	1.65772856763332e-09	DDX31	ExSub2
1.30406596072928e-13	0.253424	0.268	0.184	1.97122610623838e-09	KRBOX4	ExSub2
1.33908958079791e-13	0.254703	0.245	0.163	2.02416781033412e-09	DCUN1D5	ExSub2
1.43799012109494e-13	0.351463	0.39	0.25	2.17366586704711e-09	C12orf4	ExSub2
1.68790616868938e-13	-0.338854	0.063	0.13	2.55143896459086e-09	KCNQ5	ExSub2
1.87847052206274e-13	0.300009	0.361	0.246	2.83949604115004e-09	STX6	ExSub2
1.95210248841882e-13	0.273649	0.16	0.087	2.95079812149389e-09	ADGRA3	ExSub2
2.04693556206299e-13	0.316159	0.227	0.136	3.09414779561442e-09	PRDM10	ExSub2
2.14952294970709e-13	-0.382735	0.251	0.354	3.24921889077723e-09	FAM153B	ExSub2
2.55650713923732e-13	0.271867	0.862	0.662	3.86441619167113e-09	SERPINI1	ExSub2
2.58949086409782e-13	-0.647089	0.017	0.113	3.91427439017027e-09	STX16	ExSub2
2.74887129883338e-13	0.264783	0.916	0.716	4.15519385531654e-09	MYO5A	ExSub2
3.34565115659022e-13	0.323063	0.18	0.099	5.05728628830178e-09	C16orf95	ExSub2
3.41167967842186e-13	0.277278	0.148	0.082	5.15709500190248e-09	PCTP	ExSub2
3.64035193987534e-13	-0.340625	0.069	0.136	5.50275599231556e-09	FRMD4A	ExSub2
3.77627038466818e-13	0.263049	0.143	0.081	5.70821031346443e-09	ARHGEF33	ExSub2
4.05190940457285e-13	0.329816	0.133	0.062	6.12486625595232e-09	CYP4Z1	ExSub2
4.09222163144332e-13	-0.250003	0.078	0.121	6.18580221808972e-09	UBXN1	ExSub2
4.14341740207678e-13	0.402074	0.715	0.466	6.26318974497926e-09	MYO6	ExSub2
4.90047859739123e-13	0.289936	0.15	0.079	7.40756344781658e-09	DERA	ExSub2
4.95433944958179e-13	0.262185	0.246	0.163	7.48897951198783e-09	CYP2U1	ExSub2
5.27533963735573e-13	-0.505648	0.072	0.164	7.97420339582692e-09	CD59	ExSub2
5.91719827918037e-13	0.263719	0.123	0.064	8.94443691880904e-09	CDH26	ExSub2
6.12373346017176e-13	-0.331228	0.097	0.158	9.25663549839564e-09	DRAP1	ExSub2
6.49267779592338e-13	0.313992	0.681	0.516	9.81433175631778e-09	KCND2	ExSub2
7.34316222161893e-13	0.287892	0.389	0.267	1.10999240141992e-08	EIF3E	ExSub2
8.28054675509829e-13	0.411023	0.838	0.587	1.25168744750066e-08	SYBU	ExSub2
9.64024152141524e-13	-0.703592	0.005	0.106	1.45721890837713e-08	MIF	ExSub2
1.34519560005146e-12	0.294434	0.23	0.143	2.03339766903778e-08	TTI1	ExSub2
1.39831030308062e-12	0.381394	0.854	0.612	2.11368585413667e-08	PPP2R2C	ExSub2
1.54095743241172e-12	-0.250667	0.069	0.112	2.32931125483355e-08	ADRM1	ExSub2
1.58149621077656e-12	0.338071	0.63	0.437	2.39058967220985e-08	PPIP5K2	ExSub2
1.73640045915745e-12	0.280837	0.188	0.115	2.6247429340624e-08	RASGEF1C	ExSub2
1.75255111252167e-12	0.25574	0.298	0.207	2.64915626168776e-08	SLC39A14	ExSub2
1.95414818712302e-12	0.275883	0.388	0.278	2.95389039965516e-08	FKBP5	ExSub2
2.0402047381056e-12	-0.487522	0.016	0.091	3.08397348212042e-08	UQCR11	ExSub2
2.11716362648844e-12	0.251669	0.128	0.063	3.20030453779993e-08	MEIS1	ExSub2
2.15138674598199e-12	-0.306197	0.081	0.136	3.25203620522638e-08	UROD	ExSub2
2.27900407160486e-12	0.409866	0.178	0.076	3.4449425546379e-08	BCL2L2-PABPN1	ExSub2
2.3364185321787e-12	0.308258	0.168	0.1	3.53173025324132e-08	CHRM2	ExSub2
2.35532773274561e-12	0.271333	0.216	0.136	3.56031340081826e-08	HADH	ExSub2
2.67891540909025e-12	0.326867	0.173	0.09	4.04944853238082e-08	FBXO8	ExSub2
2.68857089240215e-12	0.411902	0.551	0.361	4.06404376095509e-08	WIPF3	ExSub2
2.88959431166088e-12	0.257256	0.14	0.078	4.36791076150659e-08	TMEM39A	ExSub2
3.24710542163332e-12	0.345145	0.811	0.581	4.90832455534092e-08	POGZ	ExSub2
3.34794504096444e-12	0.327109	0.876	0.648	5.06075372392184e-08	MEF2A	ExSub2
3.81784989749503e-12	0.276182	0.21	0.131	5.77106190505349e-08	L3HYPDH	ExSub2
4.45498352233288e-12	0.388825	0.813	0.566	6.73415309235839e-08	SETD5	ExSub2
6.38790668562547e-12	-0.66316	0.169	0.338	9.65595974599145e-08	DMD	ExSub2
6.52639474072136e-12	0.331815	0.176	0.095	9.86529829007441e-08	SLC25A21	ExSub2
6.52694482572411e-12	0.254928	0.242	0.164	9.86612979856457e-08	EDC3	ExSub2
1.04489155748257e-11	-0.735545	0.016	0.128	1.57945807829065e-07	CSMD1	ExSub2
1.28425746558856e-11	-0.364467	0.125	0.197	1.94128358498366e-07	CHD4	ExSub2
1.2928098113252e-11	0.260204	0.159	0.093	1.95421131079918e-07	OTULIN	ExSub2
1.32113300366041e-11	0.250666	0.183	0.115	1.99702464833308e-07	FAM210A	ExSub2
1.62078020491953e-11	0.259417	0.553	0.411	2.44997135775635e-07	SPG7	ExSub2
1.74289173220111e-11	-0.272043	0.101	0.151	2.63455514239519e-07	ELOF1	ExSub2
1.85319299675017e-11	-0.802553	0.016	0.133	2.80128653388755e-07	PTPRD	ExSub2
2.01966500737854e-11	-0.313751	0.043	0.094	3.0529256251534e-07	POLR2I	ExSub2
2.50696019461184e-11	-0.276014	0.053	0.1	3.78952103017525e-07	NCBP2-AS2	ExSub2
2.90178750618713e-11	0.389427	0.823	0.573	4.38634199435247e-07	GSK3B	ExSub2
2.94549454605235e-11	0.264226	0.158	0.093	4.45240955581274e-07	KIAA1257	ExSub2
3.97877395310294e-11	0.262215	0.305	0.211	6.0143147075104e-07	MRPS6	ExSub2
5.23502362016414e-11	0.25952	0.148	0.084	7.91326170424012e-07	ALDH8A1	ExSub2
5.840591927622e-11	0.345424	0.453	0.301	8.82863875779342e-07	DENND3	ExSub2
6.56394223800912e-11	-0.283459	0.058	0.106	9.92205508697459e-07	MEA1	ExSub2
8.85617839694102e-11	-0.318858	0.07	0.125	1.3386999264816e-06	AK1	ExSub2
1.03449017266425e-10	0.455818	0.65	0.41	1.56373534499928e-06	LMBR1	ExSub2
1.73872435706482e-10	0.407562	0.645	0.435	2.62825573813918e-06	EPHA6	ExSub2
2.79326470369823e-10	-0.660999	0.175	0.349	4.22229892611025e-06	LRRC7	ExSub2
2.95903712303827e-10	-0.821279	0.017	0.142	4.47288051518465e-06	ADGRB3	ExSub2
3.02706854689807e-10	0.379947	0.617	0.408	4.57571681549112e-06	MYSM1	ExSub2
3.57536874937682e-10	0.275156	0.959	0.76	5.404527401558e-06	TNRC6B	ExSub2
4.15498468989179e-10	-0.442003	0.05	0.126	6.28067485724043e-06	RPS17	ExSub2
4.90482356901183e-10	0.311049	0.139	0.069	7.41413130691828e-06	KY	ExSub2
5.60924089850939e-10	-0.436787	0.077	0.153	8.4789285421868e-06	RPS26	ExSub2
5.78072278168669e-10	-0.385551	0.192	0.297	8.73814055679759e-06	CCSER1	ExSub2
5.79866382370864e-10	0.261458	0.132	0.073	8.76526023591798e-06	SLC22A14	ExSub2
8.92557749339583e-10	0.405329	0.717	0.475	1.34919029390171e-05	SESTD1	ExSub2
1.31494313633257e-09	0.394645	0.742	0.504	1.98766804488031e-05	LRRFIP2	ExSub2
2.47023880472494e-09	-0.566473	0.018	0.104	3.73401297722222e-05	GABARAP	ExSub2
4.87247052738681e-09	-0.345833	0.123	0.189	7.36522644919791e-05	AUP1	ExSub2
5.37041848205883e-09	0.260012	0.201	0.128	8.11792457748013e-05	ERLIN1	ExSub2
5.37363154423605e-09	0.446012	0.285	0.151	8.12278144226721e-05	STYK1	ExSub2
6.50197183320772e-09	-0.326815	0.007	0.055	9.82838062307679e-05	TMEM14B	ExSub2
6.61838075662428e-09	0.447437	0.141	0.047	0.000100043	SATL1	ExSub2
1.53358051834006e-08	-0.385967	0.095	0.164	0.000231816	SUMO2	ExSub2
1.62297908977949e-08	0.303636	0.861	0.648	0.00024533	CPEB4	ExSub2
1.72574728750705e-08	0.343078	0.881	0.649	0.000260864	ARHGEF12	ExSub2
2.05147541520908e-08	-0.630426	0.005	0.098	0.000310101	PPP2CA	ExSub2
2.20221805610604e-08	0.393704	0.85	0.605	0.000332887	NMNAT2	ExSub2
2.41151106739281e-08	0.408169	0.871	0.614	0.000364524	ADAM22	ExSub2
3.03832838258525e-08	0.304529	0.156	0.085	0.000459274	DCDC2	ExSub2
3.80075763631341e-08	-0.75492	0.032	0.156	0.000574523	NEGR1	ExSub2
8.03693497684838e-08	0.274078	0.917	0.72	0.00121486	ATP2B2	ExSub2
1.22386912070467e-07	-0.696401	0.014	0.119	0.00185	NRXN3	ExSub2
1.26899939433368e-07	-0.383701	0.04	0.099	0.00191822	ACSL6	ExSub2
1.31034306065108e-07	0.405256	0.703	0.478	0.00198071	SPECC1	ExSub2
1.31951668983537e-07	-0.639599	0.007	0.102	0.00199458	ATP6V1G2	ExSub2
1.3950586755641e-07	0.287584	0.835	0.627	0.00210877	PCM1	ExSub2
2.55560107354369e-07	0.285239	0.614	0.441	0.00386305	SHTN1	ExSub2
2.91681818229609e-07	0.289974	0.89	0.678	0.00440906	KIF5C	ExSub2
3.20455810765124e-07	0.409237	0.495	0.313	0.00484401	NUP93	ExSub2
3.50700921164322e-07	0.437771	0.793	0.542	0.0053012	KCNH7	ExSub2
4.28123361058813e-07	0.460259	0.655	0.417	0.00647151	PUM3	ExSub2
6.53566662636161e-07	-0.450129	0.086	0.161	0.00987931	DCTN1	ExSub2
6.68221906363999e-07	0.288851	0.905	0.698	0.0101008	AAK1	ExSub2
6.77538097642859e-07	-0.27271	0.098	0.148	0.0102417	DHPS	ExSub2
7.17213296375186e-07	0.343507	0.75	0.531	0.0108414	WAC	ExSub2
1.07507389642189e-06	-0.375678	0.048	0.112	0.0162508	C11orf54	ExSub2
1.1687141676643e-06	-0.689019	0.029	0.142	0.0176663	OPCML	ExSub2
1.24847845280292e-06	0.340371	0.91	0.684	0.018872	SCN8A	ExSub2
1.30666301418138e-06	0.404953	0.795	0.572	0.0197515	FAM19A1	ExSub2
1.42521568373419e-06	-0.39693	0.002	0.058	0.0215436	COX8A	ExSub2
2.2739631470564e-06	0.405068	0.701	0.473	0.0343732	NNT	ExSub2
2.70806982075463e-06	-0.661619	0.007	0.105	0.0409352	FKBP1A	ExSub2
2.88794880040766e-06	-0.50749	0.057	0.151	0.0436542	RALYL	ExSub2
3.17097975625075e-06	0.560106	0.667	0.393	0.0479325	XYLT1	ExSub2
4.26608746484031e-06	0.250738	0.892	0.7	0.0644862	NSF	ExSub2
7.72402944454877e-06	-0.464964	0.059	0.143	0.116756	COMMD7	ExSub2
8.75814181378893e-06	-0.554515	0.067	0.158	0.132388	NPDC1	ExSub2
8.89746513046455e-06	-0.43663	0.008	0.07	0.134494	IL1RAPL1	ExSub2
9.06670201829253e-06	-0.366543	0.076	0.14	0.137052	RPL12	ExSub2
9.61887840709557e-06	-0.392056	0.07	0.141	0.145399	SGSM3	ExSub2
1.36180713732847e-05	0.328906	0.865	0.637	0.205851	AHI1	ExSub2
1.48696891865995e-05	-0.256314	0.067	0.111	0.22477	TGFBR3L	ExSub2
1.54813934314346e-05	-0.337875	0.061	0.121	0.234017	MED17	ExSub2
2.3558873965351e-05	-0.271189	0.037	0.081	0.356116	SLC35A3	ExSub2
2.51480563266791e-05	0.439476	0.568	0.345	0.380138	TRPS1	ExSub2
3.0110732588434e-05	-0.413508	0.024	0.092	0.455154	FAM155A	ExSub2
3.0222170680083e-05	0.305751	0.862	0.65	0.456838	GABRG2	ExSub2
3.64808990558533e-05	-0.255886	0.037	0.079	0.551445	NOP2	ExSub2
3.72100588512969e-05	-0.348121	0.009	0.059	0.562467	TUBB3	ExSub2
4.37418698122584e-05	-0.438874	0.021	0.086	0.661202	RPL39	ExSub2
5.33564622333093e-05	-0.794953	0.013	0.128	0.806536	LSAMP	ExSub2
5.92380483514925e-05	-0.419272	0.013	0.075	0.895442	ZNF506	ExSub2
8.00551395075449e-05	-0.766072	0.083	0.232	1	ZC3H11A	ExSub2
8.57086523395172e-05	0.287492	0.95	0.749	1	ARHGAP32	ExSub2
0.000174124	-0.639018	0.012	0.108	1	KCNIP4	ExSub2
0.000206785	0.351791	0.872	0.639	1	PPP1R12A	ExSub2
0.000216697	-0.267378	0.032	0.071	1	ARHGEF10	ExSub2
0.000236107	-0.523502	0.006	0.082	1	RNASEK	ExSub2
0.000328882	0.396738	0.809	0.566	1	MPDZ	ExSub2
0.000434704	-0.866959	0.016	0.145	1	DLG2	ExSub2
0.000445304	-0.29727	0.012	0.056	1	ZMYM6	ExSub2
0.000462957	-0.254344	0.078	0.12	1	FXYD1	ExSub2
0.000546392	-0.599505	0.03	0.129	1	PDE4D	ExSub2
0.000574889	-0.459095	0.004	0.071	1	NEDD8	ExSub2
0.000687403	-0.367633	0.032	0.088	1	SRSF1	ExSub2
0.000695825	0.422467	0.65	0.419	1	SLC12A2	ExSub2
0.000856983	0.323157	0.614	0.43	1	GOLGA8B	ExSub2
0.000956434	-0.897495	0.015	0.153	1	RBFOX1	ExSub2
0.00148319	-0.276438	0.018	0.06	1	PET100	ExSub2
0.00169299	-0.35831	0.008	0.06	1	CYP51A1	ExSub2
0.00171002	-0.27895	0.067	0.111	1	SPINT2	ExSub2
0.00171165	-0.2946	0.074	0.121	1	H3F3A	ExSub2
0.00190764	-0.289103	0.007	0.05	1	BBS1	ExSub2
0.00194286	-0.419964	0.062	0.131	1	RPL9	ExSub2
0.00221181	-0.662333	0.01	0.105	1	LRP1B	ExSub2
0.00228778	-0.53289	0.027	0.116	1	FGF14	ExSub2
0.00277971	-0.330837	0.022	0.072	1	SLC2A11	ExSub2
0.00332128	-0.67563	0.013	0.115	1	DPP10	ExSub2
0.00426647	-0.429927	0.026	0.097	1	LRRTM4	ExSub2
0.00553354	-0.368158	0.003	0.055	1	ARL2	ExSub2
0.00567095	-0.531131	0.06	0.157	1	AGGF1	ExSub2
0.00658572	-0.691642	0.012	0.116	1	PRRT2	ExSub2
0.00875656	-0.338548	0.006	0.056	1	KRT222	ExSub2
0.00913266	0.276204	0.909	0.716	1	CHL1	ExSub2
0.0115125	-0.456167	0.009	0.077	1	NRG3	ExSub2
0.013646	-0.319056	0.05	0.1	1	TBC1D24	ExSub2
0.0148064	-0.43541	0.044	0.115	1	RAB24	ExSub2
0.0148834	-0.265897	0.06	0.103	1	C18orf32	ExSub2
0.0151882	-0.341439	0.003	0.051	1	WDR83OS	ExSub2
0.0197855	-0.405284	0.035	0.102	1	ABCF2	ExSub2
0.0222878	-0.343567	0.013	0.064	1	CHURC1	ExSub2
0.0250721	-0.403953	0.052	0.124	1	GGPS1	ExSub2
0.0276343	-0.358825	0.012	0.065	1	MTG1	ExSub2
0.0337871	-0.337951	0.072	0.128	1	RPS21	ExSub2
0.0360753	-0.326561	0.004	0.051	1	C22orf39	ExSub2
0.0370325	0.356721	0.791	0.574	1	RCAN2	ExSub2
0.037562	-0.37144	0.024	0.071	1	PTGDS	ExSub2
0.0464572	-0.372399	0.034	0.095	1	SMARCE1	ExSub2
0.0480874	-0.313837	0.035	0.083	1	BCL2L2	ExSub2
0.0623582	-0.529831	0.007	0.085	1	BLOC1S6	ExSub2
0.0634761	-1.09756	0.019	0.184	1	ANK2	ExSub2
0.0848768	-0.417162	0.029	0.097	1	ERCC5	ExSub2
0.106775	-0.579191	0.283	0.479	1	MAPK10	ExSub2
0.117392	-0.32142	0.008	0.054	1	CTDNEP1	ExSub2
0.131048	-0.730656	0.078	0.215	1	NCAM2	ExSub2
0.134407	-0.330895	0.005	0.053	1	THAP5	ExSub2
0.137352	-0.33948	0.008	0.058	1	KRTCAP2	ExSub2
0.143511	-0.922424	0.016	0.155	1	ANKS1B	ExSub2
0.16514	-0.372159	0.007	0.06	1	HSPE1	ExSub2
0.173694	-0.546644	0.009	0.089	1	NDUFA13	ExSub2
0.211501	-0.312564	0.006	0.052	1	IRGQ	ExSub2
0.250225	-0.703467	0.011	0.115	1	CNTNAP2	ExSub2
0.306676	-0.683082	0.01	0.098	1	CADM2	ExSub2
0.306878	-0.256701	0.03	0.069	1	TRAPPC5	ExSub2
0.389135	-0.289971	0.014	0.057	1	SPECC1L	ExSub2
0.460733	-0.381678	0.009	0.064	1	DNAJB4	ExSub2
0.707243	-0.313742	0.024	0.071	1	GCSH	ExSub2
0.721184	-0.518067	0.014	0.092	1	TARDBP	ExSub2
0.721588	-0.377578	0.3	0.422	1	PPP3CA	ExSub2
0.773433	-0.413713	0.009	0.07	1	FIP1L1	ExSub2
0.844358	-0.381554	0.02	0.078	1	TMEM151B	ExSub2
0.847241	-0.300579	0.025	0.071	1	CLN8	ExSub2
0.849548	0.345042	0.451	0.307	1	GLRA3	ExSub2
0.979931	-0.305104	0.007	0.052	1	RPP21	ExSub2
0	-0.787142	0.143	0.431	0	AACS	ExSub3
0	-0.723067	0.082	0.307	0	AAGAB	ExSub3
0	-0.594666	0.418	0.783	0	AAK1	ExSub3
0	-0.426245	0.038	0.139	0	AAMDC	ExSub3
0	-0.604305	0.028	0.148	0	AAMP	ExSub3
0	-0.816364	0.114	0.374	0	AARS	ExSub3
0	-0.637452	0.084	0.266	0	AASDH	ExSub3
0	-0.864298	0.124	0.423	0	AASDHPPT	ExSub3
0	-0.542164	0.058	0.212	0	AATF	ExSub3
0	-0.574288	0.147	0.374	0	AATK	ExSub3
0	-0.785532	0.148	0.442	0	ABAT	ExSub3
0	-0.602109	0.143	0.384	0	ABCA10	ExSub3
0	-0.568831	0.123	0.317	0	ABCA2	ExSub3
0	-0.686177	0.171	0.44	0	ABCA3	ExSub3
0	-0.634094	0.286	0.644	0	ABCA5	ExSub3
0	-0.654183	0.07	0.246	0	ABCA6	ExSub3
0	-0.331416	0.057	0.141	0	ABCA7	ExSub3
0	-0.543437	0.072	0.223	0	ABCA9	ExSub3
0	-0.53618	0.043	0.176	0	ABCB10	ExSub3
0	-0.570596	0.061	0.221	0	ABCB7	ExSub3
0	-0.560131	0.041	0.163	0	ABCB8	ExSub3
0	-0.691767	0.103	0.321	0	ABCB9	ExSub3
0	-0.562834	0.063	0.214	0	ABCC1	ExSub3
0	-0.498672	0.049	0.167	0	ABCC10	ExSub3
0	-0.80087	0.207	0.56	0	ABCC5	ExSub3
0	-0.78583	0.102	0.349	0	ABCC8	ExSub3
0	-0.539923	0.058	0.198	0	ABCD2	ExSub3
0	-0.546052	0.072	0.241	0	ABCD3	ExSub3
0	-0.720153	0.089	0.297	0	ABCD4	ExSub3
0	-0.632092	0.056	0.217	0	ABCE1	ExSub3
0	-0.449937	0.033	0.128	0	ABCG1	ExSub3
0	-0.528815	0.049	0.177	0	ABHD10	ExSub3
0	-0.710143	0.123	0.37	0	ABHD12	ExSub3
0	-0.630126	0.059	0.225	0	ABHD13	ExSub3
0	-0.432618	0.088	0.217	0	ABHD17A	ExSub3
0	-0.476891	0.074	0.23	0	ABHD17B	ExSub3
0	-0.480374	0.044	0.161	0	ABHD17C	ExSub3
0	-0.70638	0.161	0.443	0	ABHD18	ExSub3
0	-0.779706	0.207	0.547	0	ABHD2	ExSub3
0	-0.581542	0.054	0.204	0	ABHD5	ExSub3
0	-0.689126	0.075	0.276	0	ABHD6	ExSub3
0	-0.682298	0.094	0.292	0	ABHD8	ExSub3
0	-0.741023	0.173	0.504	0	ABI1	ExSub3
0	-0.669786	0.353	0.741	0	ABI2	ExSub3
0	-0.617795	0.12	0.352	0	ABL1	ExSub3
0	-0.728884	0.187	0.504	0	ABL2	ExSub3
0	-0.663597	0.27	0.605	0	ABLIM1	ExSub3
0	-0.71567	0.232	0.554	0	ABLIM2	ExSub3
0	-0.621942	0.074	0.254	0	ABLIM3	ExSub3
0	-0.760972	0.269	0.642	0	ABR	ExSub3
0	-0.620017	0.073	0.233	0	ABTB1	ExSub3
0	-0.610504	0.061	0.208	0	ACAA1	ExSub3
0	-0.61477	0.302	0.649	0	ACACA	ExSub3
0	-0.440919	0.037	0.138	0	ACAD10	ExSub3
0	-0.573392	0.035	0.158	0	ACAD8	ExSub3
0	-0.559337	0.049	0.185	0	ACAD9	ExSub3
0	-0.769233	0.119	0.394	0	ACADM	ExSub3
0	-0.673673	0.089	0.31	0	ACADSB	ExSub3
0	-0.678945	0.129	0.337	0	ACADVL	ExSub3
0	-0.671114	0.265	0.624	0	ACAP2	ExSub3
0	-0.535405	0.21	0.442	0	ACAP3	ExSub3
0	-0.732737	0.098	0.326	0	ACAT1	ExSub3
0	-0.605796	0.062	0.229	0	ACBD3	ExSub3
0	-0.592024	0.071	0.237	0	ACBD5	ExSub3
0	-0.670065	0.231	0.564	0	ACBD6	ExSub3
0	-0.425747	0.036	0.13	0	ACER2	ExSub3
0	-0.629869	0.112	0.35	0	ACER3	ExSub3
0	-0.636404	0.157	0.405	0	ACIN1	ExSub3
0	-0.549158	0.044	0.171	0	ACLY	ExSub3
0	-0.529857	0.055	0.19	0	ACO1	ExSub3
0	-0.755128	0.131	0.401	0	ACO2	ExSub3
0	-0.562142	0.068	0.212	0	ACOT11	ExSub3
0	-0.789387	0.137	0.41	0	ACOT7	ExSub3
0	-0.532224	0.036	0.152	0	ACOT8	ExSub3
0	-0.627964	0.057	0.219	0	ACOX1	ExSub3
0	-0.528199	0.044	0.171	0	ACOX3	ExSub3
0	-0.706545	0.04	0.202	0	ACP1	ExSub3
0	-0.444634	0.038	0.138	0	ACSF3	ExSub3
0	-0.497811	0.041	0.164	0	ACSL1	ExSub3
0	-0.83208	0.253	0.659	0	ACSL3	ExSub3
0	-0.735043	0.144	0.432	0	ACSL4	ExSub3
0	-0.507776	0.041	0.167	0	ACSS2	ExSub3
0	-0.726477	0.258	0.619	0	ACTG1	ExSub3
0	-0.849942	0.066	0.285	0	ACTL6B	ExSub3
0	-0.716568	0.269	0.613	0	ACTN1	ExSub3
0	-0.774741	0.075	0.301	0	ACTN2	ExSub3
0	-0.55796	0.222	0.482	0	ACTN4	ExSub3
0	-0.871917	0.099	0.384	0	ACTR10	ExSub3
0	-0.642495	0.089	0.27	0	ACTR1A	ExSub3
0	-0.712571	0.091	0.295	0	ACTR1B	ExSub3
0	-0.785466	0.236	0.621	0	ACTR2	ExSub3
0	-0.719077	0.1	0.354	0	ACTR3	ExSub3
0	-0.784008	0.138	0.429	0	ACTR3B	ExSub3
0	-0.654095	0.055	0.22	0	ACTR6	ExSub3
0	-0.493024	0.041	0.159	0	ACVR1	ExSub3
0	-0.737667	0.139	0.408	0	ACVR1B	ExSub3
0	-0.42129	0.061	0.165	0	ACVR1C	ExSub3
0	-0.753816	0.125	0.397	0	ACVR2A	ExSub3
0	-0.53185	0.044	0.172	0	ACVR2B	ExSub3
0	-0.647759	0.048	0.204	0	ACYP1	ExSub3
0	-0.612845	0.266	0.596	0	ACYP2	ExSub3
0	-0.547871	0.039	0.157	0	ADAL	ExSub3
0	-0.703723	0.188	0.514	0	ADAM10	ExSub3
0	-0.524443	0.144	0.333	0	ADAM11	ExSub3
0	-0.343827	0.038	0.113	0	ADAM15	ExSub3
0	-0.742129	0.116	0.381	0	ADAM17	ExSub3
0	-0.581132	0.063	0.224	0	ADAM19	ExSub3
0	-0.59226	0.348	0.705	0	ADAM22	ExSub3
0	-0.58704	0.381	0.736	0	ADAM23	ExSub3
0	-0.573397	0.064	0.219	0	ADAM32	ExSub3
0	-0.778007	0.09	0.344	0	ADAM9	ExSub3
0	-0.522215	0.078	0.225	0	ADAMTS10	ExSub3
0	-0.545199	0.05	0.18	0	ADAMTS16	ExSub3
0	-0.612905	0.128	0.334	0	ADAMTS19	ExSub3
0	-0.373615	0.048	0.136	0	ADAMTS2	ExSub3
0	-0.573326	0.104	0.274	0	ADAMTS3	ExSub3
0	-0.439041	0.025	0.111	0	ADAMTS8	ExSub3
0	-0.483958	0.054	0.183	0	ADAMTSL3	ExSub3
0	-0.322402	0.09	0.189	0	ADAP1	ExSub3
0	-0.843415	0.166	0.489	0	ADAR	ExSub3
0	-0.81002	0.094	0.351	0	ADARB1	ExSub3
0	-0.286578	0.04	0.104	0	ADCK5	ExSub3
0	-0.703754	0.304	0.668	0	ADCY1	ExSub3
0	-0.569445	0.355	0.694	0	ADCY2	ExSub3
0	-0.673692	0.102	0.315	0	ADCY3	ExSub3
0	-0.635468	0.097	0.301	0	ADCY5	ExSub3
0	-0.519708	0.049	0.173	0	ADCY6	ExSub3
0	-0.607211	0.233	0.521	0	ADCY9	ExSub3
0	-0.764574	0.246	0.614	0	ADD1	ExSub3
0	-0.765801	0.244	0.604	0	ADD2	ExSub3
0	-0.600015	0.242	0.562	0	ADD3	ExSub3
0	-0.540018	0.076	0.221	0	ADGRA1	ExSub3
0	-0.521218	0.141	0.322	0	ADGRB1	ExSub3
0	-0.655724	0.171	0.424	0	ADGRB2	ExSub3
0	-0.638964	0.252	0.552	0	ADGRL1	ExSub3
0	-0.291858	0.514	0.744	0	ADGRL2	ExSub3
0	-0.46536	0.133	0.333	0	ADGRV1	ExSub3
0	-0.615359	0.064	0.226	0	ADH5	ExSub3
0	-0.582893	0.041	0.174	0	ADIPOR1	ExSub3
0	-0.521767	0.306	0.621	0	ADK	ExSub3
0	-0.635064	0.179	0.469	0	ADNP	ExSub3
0	-0.598997	0.072	0.249	0	ADNP2	ExSub3
0	-0.524635	0.062	0.198	0	ADORA1	ExSub3
0	-0.453411	0.036	0.14	0	ADPGK	ExSub3
0	-0.459473	0.037	0.135	0	ADRB1	ExSub3
0	-0.524896	0.37	0.689	0	AEBP2	ExSub3
0	-0.702003	0.219	0.524	0	AES	ExSub3
0	-0.561186	0.064	0.218	0	AFAP1	ExSub3
0	-0.62424	0.139	0.391	0	AFF1	ExSub3
0	-0.570137	0.085	0.247	0	AFF2	ExSub3
0	-0.288561	0.533	0.763	0	AFF3	ExSub3
0	-0.745189	0.245	0.611	0	AFF4	ExSub3
0	-0.75758	0.063	0.266	0	AFG3L2	ExSub3
0	-0.420934	0.04	0.14	0	AFMID	ExSub3
0	-0.763492	0.144	0.44	0	AFTPH	ExSub3
0	-0.381298	0.419	0.696	0	AGAP1	ExSub3
0	-0.55849	0.122	0.307	0	AGAP2	ExSub3
0	-0.63117	0.227	0.522	0	AGAP3	ExSub3
0	-0.671033	0.078	0.268	0	AGAP4	ExSub3
0	-0.680617	0.067	0.252	0	AGAP6	ExSub3
0	-0.514135	0.044	0.162	0	AGAP9	ExSub3
0	-0.535767	0.072	0.223	0	AGBL3	ExSub3
0	-0.390674	0.02	0.094	0	AGBL5	ExSub3
0	-0.740426	0.19	0.534	0	AGFG1	ExSub3
0	-0.352236	0.03	0.106	0	AGFG2	ExSub3
0	-0.574199	0.045	0.159	0	AGGF1	ExSub3
0	-0.778879	0.078	0.313	0	AGK	ExSub3
0	-0.713131	0.098	0.333	0	AGL	ExSub3
0	-0.786284	0.083	0.327	0	AGO1	ExSub3
0	-0.726721	0.095	0.325	0	AGO2	ExSub3
0	-0.700971	0.218	0.556	0	AGO3	ExSub3
0	-0.694058	0.143	0.416	0	AGO4	ExSub3
0	-0.604751	0.065	0.22	0	AGPAT1	ExSub3
0	-0.731535	0.094	0.322	0	AGPAT3	ExSub3
0	-0.693779	0.194	0.517	0	AGPAT4	ExSub3
0	-0.66393	0.078	0.284	0	AGPAT5	ExSub3
0	-0.684632	0.087	0.322	0	AGPS	ExSub3
0	-0.57462	0.065	0.21	0	AGRN	ExSub3
0	-0.591109	0.282	0.637	0	AGTPBP1	ExSub3
0	-0.768089	0.169	0.495	0	AHCTF1	ExSub3
0	-0.492343	0.196	0.475	0	AHCYL1	ExSub3
0	-0.636991	0.211	0.517	0	AHCYL2	ExSub3
0	-0.622454	0.13	0.345	0	AHDC1	ExSub3
0	-0.361203	0.032	0.104	0	AHR	ExSub3
0	-0.700135	0.047	0.205	0	AHSA1	ExSub3
0	-0.423508	0.028	0.118	0	AIFM2	ExSub3
0	-0.58023	0.269	0.582	0	AIG1	ExSub3
0	-0.494747	0.044	0.161	0	AIMP1	ExSub3
0	-0.794607	0.145	0.432	0	AJAP1	ExSub3
0	-0.448219	0.039	0.13	0	AK1	ExSub3
0	-0.519707	0.041	0.163	0	AK2	ExSub3
0	-0.546768	0.073	0.228	0	AK3	ExSub3
0	-0.691407	0.071	0.263	0	AK4	ExSub3
0	-0.440685	0.468	0.783	0	AK5	ExSub3
0	-0.463902	0.031	0.128	0	AK6	ExSub3
0	-0.516077	0.088	0.244	0	AK9	ExSub3
0	-0.54307	0.063	0.206	0	AKAP1	ExSub3
0	-0.68305	0.148	0.427	0	AKAP10	ExSub3
0	-0.735205	0.271	0.659	0	AKAP11	ExSub3
0	-0.720495	0.176	0.474	0	AKAP12	ExSub3
0	-0.725932	0.135	0.397	0	AKAP13	ExSub3
0	-0.638029	0.055	0.209	0	AKAP5	ExSub3
0	-0.281557	0.492	0.737	0	AKAP6	ExSub3
0	-0.55368	0.079	0.254	0	AKAP7	ExSub3
0	-0.536978	0.042	0.164	0	AKAP8	ExSub3
0	-0.581934	0.186	0.446	0	AKAP8L	ExSub3
0	-0.508414	0.401	0.723	0	AKAP9	ExSub3
0	-0.725976	0.072	0.276	0	AKIRIN1	ExSub3
0	-0.543389	0.039	0.155	0	AKR1B1	ExSub3
0	-0.397367	0.048	0.14	0	AKT1	ExSub3
0	-0.701988	0.121	0.356	0	AKT2	ExSub3
0	-0.266026	0.534	0.777	0	AKT3	ExSub3
0	-0.652944	0.041	0.189	0	AKTIP	ExSub3
0	-0.517418	0.036	0.147	0	ALAD	ExSub3
0	-0.466759	0.151	0.369	0	ALCAM	ExSub3
0	-0.463084	0.044	0.156	0	ALDH18A1	ExSub3
0	-0.551353	0.04	0.165	0	ALDH1L2	ExSub3
0	-0.535843	0.063	0.197	0	ALDH2	ExSub3
0	-0.727324	0.091	0.316	0	ALDH3A2	ExSub3
0	-0.638894	0.067	0.24	0	ALDH5A1	ExSub3
0	-0.520227	0.051	0.185	0	ALDH7A1	ExSub3
0	-0.370465	0.032	0.112	0	ALG1	ExSub3
0	-0.722454	0.111	0.371	0	ALG13	ExSub3
0	-0.534684	0.062	0.206	0	ALG14	ExSub3
0	-0.526635	0.043	0.174	0	ALG5	ExSub3
0	-0.48383	0.036	0.154	0	ALG6	ExSub3
0	-0.579502	0.042	0.178	0	ALG8	ExSub3
0	-0.51048	0.037	0.156	0	ALKBH1	ExSub3
0	-0.493781	0.048	0.175	0	ALKBH3	ExSub3
0	-0.695332	0.073	0.259	0	ALKBH5	ExSub3
0	-0.455519	0.025	0.113	0	ALKBH6	ExSub3
0	-0.547794	0.04	0.173	0	ALKBH8	ExSub3
0	-0.634369	0.142	0.405	0	ALMS1	ExSub3
0	-0.790295	0.158	0.476	0	ALS2	ExSub3
0	-0.454553	0.05	0.16	0	ALS2CR12	ExSub3
0	-0.592363	0.235	0.552	0	AMBRA1	ExSub3
0	-0.754498	0.147	0.424	0	AMD1	ExSub3
0	-0.373145	0.041	0.124	0	AMDHD2	ExSub3
0	-0.531175	0.108	0.302	0	AMER2	ExSub3
0	-0.369186	0.037	0.119	0	AMER3	ExSub3
0	-0.614024	0.068	0.241	0	AMFR	ExSub3
0	-0.436348	0.046	0.143	0	AMIGO1	ExSub3
0	-0.650821	0.16	0.417	0	AMMECR1	ExSub3
0	-0.714834	0.11	0.347	0	AMN1	ExSub3
0	-0.568136	0.059	0.196	0	AMPD2	ExSub3
0	-0.380586	0.038	0.128	0	AMPD3	ExSub3
0	-0.664438	0.344	0.715	0	AMPH	ExSub3
0	-0.707274	0.091	0.32	0	AMY2B	ExSub3
0	-0.528591	0.048	0.168	0	AMZ2	ExSub3
0	-0.733071	0.104	0.368	0	ANAPC1	ExSub3
0	-0.662928	0.142	0.407	0	ANAPC10	ExSub3
0	-0.762908	0.132	0.391	0	ANAPC16	ExSub3
0	-0.658841	0.073	0.274	0	ANAPC4	ExSub3
0	-0.888186	0.144	0.475	0	ANAPC5	ExSub3
0	-0.677199	0.06	0.236	0	ANAPC7	ExSub3
0	-0.533689	0.043	0.169	0	ANGEL1	ExSub3
0	-0.68982	0.086	0.3	0	ANGEL2	ExSub3
0	-0.625207	0.092	0.294	0	ANKAR	ExSub3
0	-0.670862	0.087	0.289	0	ANKDD1A	ExSub3
0	-0.804864	0.121	0.412	0	ANKFY1	ExSub3
0	-0.692156	0.268	0.633	0	ANKH	ExSub3
0	-0.576364	0.272	0.615	0	ANKIB1	ExSub3
0	-0.7213	0.058	0.242	0	ANKLE2	ExSub3
0	-0.435769	0.041	0.147	0	ANKMY1	ExSub3
0	-0.771487	0.101	0.351	0	ANKMY2	ExSub3
0	-0.67957	0.21	0.544	0	ANKRD10	ExSub3
0	-0.580119	0.34	0.676	0	ANKRD11	ExSub3
0	-0.463425	0.419	0.734	0	ANKRD12	ExSub3
0	-0.517467	0.045	0.178	0	ANKRD13A	ExSub3
0	-0.717752	0.175	0.503	0	ANKRD13C	ExSub3
0	-0.554187	0.082	0.236	0	ANKRD13D	ExSub3
0	-0.568969	0.058	0.207	0	ANKRD16	ExSub3
0	-0.508476	0.4	0.743	0	ANKRD17	ExSub3
0	-0.44037	0.081	0.204	0	ANKRD18B	ExSub3
0	-0.257372	0.038	0.097	0	ANKRD20A1	ExSub3
0	-0.362715	0.037	0.117	0	ANKRD20A3	ExSub3
0	-0.344763	0.032	0.103	0	ANKRD20A4	ExSub3
0	-0.379438	0.042	0.13	0	ANKRD23	ExSub3
0	-0.579418	0.122	0.315	0	ANKRD24	ExSub3
0	-0.553918	0.314	0.625	0	ANKRD26	ExSub3
0	-0.763941	0.074	0.297	0	ANKRD27	ExSub3
0	-0.636455	0.223	0.561	0	ANKRD28	ExSub3
0	-0.542836	0.067	0.206	0	ANKRD30B	ExSub3
0	-0.419329	0.331	0.564	0	ANKRD30BL	ExSub3
0	-0.792671	0.158	0.458	0	ANKRD33B	ExSub3
0	-0.587958	0.337	0.682	0	ANKRD36	ExSub3
0	-0.671202	0.167	0.451	0	ANKRD36B	ExSub3
0	-0.535072	0.356	0.685	0	ANKRD36C	ExSub3
0	-0.528984	0.061	0.197	0	ANKRD40	ExSub3
0	-0.692611	0.064	0.254	0	ANKRD42	ExSub3
0	-0.433984	0.115	0.291	0	ANKRD44	ExSub3
0	-0.74335	0.107	0.355	0	ANKRD46	ExSub3
0	-0.435713	0.075	0.189	0	ANKRD49	ExSub3
0	-0.619083	0.053	0.198	0	ANKRD52	ExSub3
0	-0.444444	0.036	0.131	0	ANKRD54	ExSub3
0	-0.718694	0.08	0.285	0	ANKRD6	ExSub3
0	-0.547965	0.073	0.226	0	ANKRD7	ExSub3
0	-0.647143	0.146	0.407	0	ANKS1A	ExSub3
0	-0.710061	0.1	0.318	0	ANKS3	ExSub3
0	-0.609603	0.099	0.291	0	ANKS6	ExSub3
0	-0.476431	0.037	0.15	0	ANKUB1	ExSub3
0	-0.637209	0.061	0.222	0	ANKZF1	ExSub3
0	-0.705735	0.14	0.408	0	ANO10	ExSub3
0	-0.756001	0.213	0.538	0	ANO3	ExSub3
0	-0.539628	0.132	0.37	0	ANO4	ExSub3
0	-0.621883	0.242	0.546	0	ANO5	ExSub3
0	-0.595735	0.071	0.242	0	ANO6	ExSub3
0	-0.603779	0.075	0.244	0	ANP32A	ExSub3
0	-0.565402	0.102	0.286	0	ANTXR1	ExSub3
0	-0.787323	0.11	0.367	0	ANXA11	ExSub3
0	-0.471392	0.056	0.184	0	ANXA4	ExSub3
0	-0.740584	0.123	0.374	0	ANXA6	ExSub3
0	-0.811499	0.12	0.407	0	ANXA7	ExSub3
0	-0.572474	0.058	0.212	0	AP1AR	ExSub3
0	-0.650514	0.081	0.265	0	AP1B1	ExSub3
0	-0.77802	0.112	0.389	0	AP1G1	ExSub3
0	-0.549132	0.124	0.305	0	AP1G2	ExSub3
0	-0.727233	0.103	0.329	0	AP1M1	ExSub3
0	-0.786719	0.062	0.257	0	AP1S1	ExSub3
0	-0.496757	0.041	0.155	0	AP1S3	ExSub3
0	-0.796933	0.085	0.308	0	AP2A1	ExSub3
0	-0.748282	0.181	0.488	0	AP2A2	ExSub3
0	-0.876314	0.17	0.529	0	AP2B1	ExSub3
0	-0.625707	0.091	0.261	0	AP2S1	ExSub3
0	-0.556978	0.109	0.328	0	AP3B1	ExSub3
0	-0.829681	0.149	0.454	0	AP3B2	ExSub3
0	-0.764392	0.098	0.326	0	AP3D1	ExSub3
0	-0.513336	0.039	0.156	0	AP3M1	ExSub3
0	-0.742642	0.071	0.273	0	AP3M2	ExSub3
0	-0.879757	0.131	0.449	0	AP3S1	ExSub3
0	-0.450012	0.027	0.121	0	AP4B1	ExSub3
0	-0.581169	0.064	0.229	0	AP4E1	ExSub3
0	-0.671228	0.087	0.29	0	AP4S1	ExSub3
0	-0.7813	0.109	0.365	0	AP5M1	ExSub3
0	-0.437584	0.044	0.141	0	AP5Z1	ExSub3
0	-0.491447	0.033	0.146	0	APAF1	ExSub3
0	-0.627286	0.246	0.566	0	APBA1	ExSub3
0	-0.747516	0.264	0.635	0	APBA2	ExSub3
0	-0.631732	0.197	0.464	0	APBB1	ExSub3
0	-0.600904	0.203	0.512	0	APBB2	ExSub3
0	-0.478454	0.036	0.137	0	APBB3	ExSub3
0	-0.796462	0.203	0.572	0	APC	ExSub3
0	-0.678213	0.105	0.317	0	APC2	ExSub3
0	-0.645858	0.039	0.177	0	APEX1	ExSub3
0	-0.630235	0.043	0.197	0	APH1B	ExSub3
0	-0.6875	0.124	0.367	0	API5	ExSub3
0	-0.581901	0.05	0.196	0	APIP	ExSub3
0	-0.679845	0.267	0.586	0	APLP1	ExSub3
0	-0.907001	0.217	0.613	0	APLP2	ExSub3
0	-0.788112	0.07	0.279	0	APMAP	ExSub3
0	-0.598183	0.066	0.221	0	APOL2	ExSub3
0	-0.614946	0.196	0.476	0	APOO	ExSub3
0	-0.673557	0.072	0.265	0	APOOL	ExSub3
0	-0.370885	0.483	0.747	0	APP	ExSub3
0	-0.729944	0.145	0.45	0	APPBP2	ExSub3
0	-0.80679	0.106	0.379	0	APPL1	ExSub3
0	-0.675424	0.101	0.329	0	APPL2	ExSub3
0	-0.694039	0.066	0.258	0	APTX	ExSub3
0	-0.721268	0.127	0.395	0	AQR	ExSub3
0	-0.371366	0.034	0.112	0	ARAP1	ExSub3
0	-0.467241	0.318	0.634	0	ARAP2	ExSub3
0	-0.633892	0.051	0.205	0	ARCN1	ExSub3
0	-0.630355	0.052	0.215	0	AREL1	ExSub3
0	-0.878949	0.19	0.526	0	ARF1	ExSub3
0	-0.6675	0.052	0.219	0	ARF4	ExSub3
0	-0.86654	0.037	0.212	0	ARF5	ExSub3
0	-0.44793	0.091	0.221	0	ARFGAP1	ExSub3
0	-0.64893	0.071	0.238	0	ARFGAP2	ExSub3
0	-0.623156	0.059	0.221	0	ARFGAP3	ExSub3
0	-0.72114	0.19	0.521	0	ARFGEF1	ExSub3
0	-0.782617	0.207	0.564	0	ARFGEF2	ExSub3
0	-0.738185	0.292	0.688	0	ARFGEF3	ExSub3
0	-0.634483	0.104	0.33	0	ARFIP1	ExSub3
0	-0.428345	0.026	0.11	0	ARFIP2	ExSub3
0	-0.448839	0.047	0.149	0	ARFRP1	ExSub3
0	-0.446595	0.03	0.123	0	ARG2	ExSub3
0	-0.663921	0.306	0.665	0	ARGLU1	ExSub3
0	-0.512311	0.066	0.202	0	ARHGAP1	ExSub3
0	-0.525119	0.075	0.218	0	ARHGAP10	ExSub3
0	-0.583833	0.093	0.28	0	ARHGAP12	ExSub3
0	-0.6619	0.07	0.272	0	ARHGAP17	ExSub3
0	-0.730713	0.124	0.384	0	ARHGAP20	ExSub3
0	-0.439249	0.398	0.721	0	ARHGAP21	ExSub3
0	-0.55726	0.082	0.25	0	ARHGAP22	ExSub3
0	-0.329727	0.512	0.762	0	ARHGAP26	ExSub3
0	-0.422915	0.517	0.824	0	ARHGAP32	ExSub3
0	-0.522713	0.04	0.155	0	ARHGAP33	ExSub3
0	-0.742304	0.179	0.488	0	ARHGAP35	ExSub3
0	-0.591184	0.086	0.266	0	ARHGAP39	ExSub3
0	-0.683217	0.278	0.618	0	ARHGAP44	ExSub3
0	-0.663189	0.24	0.581	0	ARHGAP5	ExSub3
0	-0.717637	0.077	0.27	0	ARHGDIA	ExSub3
0	-0.662009	0.057	0.226	0	ARHGDIG	ExSub3
0	-0.480971	0.041	0.152	0	ARHGEF10L	ExSub3
0	-0.741772	0.156	0.451	0	ARHGEF11	ExSub3
0	-0.641434	0.359	0.739	0	ARHGEF12	ExSub3
0	-0.725463	0.086	0.294	0	ARHGEF17	ExSub3
0	-0.727334	0.084	0.295	0	ARHGEF2	ExSub3
0	-0.446103	0.122	0.27	0	ARHGEF25	ExSub3
0	-0.705332	0.116	0.343	0	ARHGEF28	ExSub3
0	-0.71045	0.246	0.589	0	ARHGEF3	ExSub3
0	-0.700436	0.195	0.487	0	ARHGEF4	ExSub3
0	-0.425733	0.047	0.152	0	ARHGEF6	ExSub3
0	-0.648186	0.359	0.738	0	ARHGEF7	ExSub3
0	-0.858087	0.232	0.626	0	ARHGEF9	ExSub3
0	-0.696277	0.139	0.417	0	ARID1A	ExSub3
0	-0.393132	0.444	0.739	0	ARID1B	ExSub3
0	-0.582542	0.118	0.349	0	ARID2	ExSub3
0	-0.441648	0.05	0.154	0	ARID3A	ExSub3
0	-0.737506	0.215	0.548	0	ARID4A	ExSub3
0	-0.615077	0.302	0.661	0	ARID4B	ExSub3
0	-0.662879	0.282	0.624	0	ARID5B	ExSub3
0	-0.685123	0.258	0.628	0	ARIH1	ExSub3
0	-0.742657	0.126	0.398	0	ARIH2	ExSub3
0	-0.684575	0.047	0.211	0	ARL1	ExSub3
0	-0.706072	0.061	0.245	0	ARL10	ExSub3
0	-0.628996	0.095	0.306	0	ARL13B	ExSub3
0	-0.746938	0.068	0.271	0	ARL14EP	ExSub3
0	-0.457352	0.336	0.604	0	ARL15	ExSub3
0	-0.628362	0.059	0.21	0	ARL17A	ExSub3
0	-0.503983	0.105	0.251	0	ARL17B	ExSub3
0	-0.674078	0.078	0.262	0	ARL2BP	ExSub3
0	-0.77694	0.096	0.332	0	ARL3	ExSub3
0	-0.772723	0.052	0.229	0	ARL4A	ExSub3
0	-0.656092	0.063	0.225	0	ARL4C	ExSub3
0	-0.738967	0.076	0.278	0	ARL5A	ExSub3
0	-0.52453	0.046	0.171	0	ARL5B	ExSub3
0	-0.645531	0.101	0.308	0	ARL6	ExSub3
0	-0.639738	0.098	0.283	0	ARL6IP4	ExSub3
0	-0.878226	0.16	0.483	0	ARL6IP5	ExSub3
0	-0.482928	0.056	0.186	0	ARL6IP6	ExSub3
0	-0.65905	0.086	0.272	0	ARL8A	ExSub3
0	-0.830753	0.155	0.488	0	ARL8B	ExSub3
0	-0.661962	0.086	0.29	0	ARMC1	ExSub3
0	-0.641798	0.06	0.229	0	ARMC10	ExSub3
0	-0.743784	0.138	0.419	0	ARMC2	ExSub3
0	-0.771591	0.16	0.487	0	ARMC8	ExSub3
0	-0.667887	0.244	0.566	0	ARMC9	ExSub3
0	-0.465953	0.038	0.141	0	ARMCX1	ExSub3
0	-0.576141	0.046	0.178	0	ARMCX2	ExSub3
0	-0.767956	0.092	0.323	0	ARMCX3	ExSub3
0	-0.6786	0.117	0.358	0	ARMCX4	ExSub3
0	-0.434145	0.033	0.127	0	ARMT1	ExSub3
0	-0.673685	0.092	0.315	0	ARNT	ExSub3
0	-0.622667	0.342	0.696	0	ARNT2	ExSub3
0	-0.768426	0.129	0.402	0	ARNTL	ExSub3
0	-0.712076	0.118	0.36	0	ARNTL2	ExSub3
0	-0.778695	0.12	0.388	0	ARPC2	ExSub3
0	-0.81461	0.072	0.286	0	ARPC3	ExSub3
0	-0.68195	0.071	0.252	0	ARPC5	ExSub3
0	-0.766596	0.059	0.245	0	ARPC5L	ExSub3
0	-0.548604	0.363	0.697	0	ARPP19	ExSub3
0	-0.557923	0.076	0.236	0	ARRB1	ExSub3
0	-0.627667	0.055	0.203	0	ARRB2	ExSub3
0	-0.37678	0.039	0.123	0	ARRDC1	ExSub3
0	-0.433057	0.042	0.145	0	ARRDC3	ExSub3
0	-0.335466	0.029	0.098	0	ARSA	ExSub3
0	-0.520467	0.075	0.226	0	ARSB	ExSub3
0	-0.550092	0.054	0.192	0	ARSG	ExSub3
0	-0.601497	0.093	0.276	0	ART3	ExSub3
0	-0.571395	0.039	0.168	0	ARV1	ExSub3
0	-0.906224	0.086	0.353	0	ASAH1	ExSub3
0	-0.599873	0.331	0.679	0	ASAP1	ExSub3
0	-0.617069	0.106	0.317	0	ASAP2	ExSub3
0	-0.594751	0.056	0.206	0	ASB3	ExSub3
0	-0.409705	0.035	0.121	0	ASB6	ExSub3
0	-0.523897	0.054	0.188	0	ASB7	ExSub3
0	-0.650809	0.053	0.215	0	ASB8	ExSub3
0	-0.666083	0.075	0.272	0	ASCC1	ExSub3
0	-0.511938	0.042	0.162	0	ASCC2	ExSub3
0	-0.608809	0.236	0.55	0	ASCC3	ExSub3
0	-0.508294	0.434	0.775	0	ASH1L	ExSub3
0	-0.627962	0.064	0.233	0	ASH2L	ExSub3
0	-0.390492	0.395	0.628	0	ASIC2	ExSub3
0	-0.800982	0.081	0.31	0	ASNS	ExSub3
0	-0.565616	0.043	0.173	0	ASNSD1	ExSub3
0	-0.739545	0.209	0.561	0	ASPH	ExSub3
0	-0.621176	0.075	0.246	0	ASPHD1	ExSub3
0	-0.49471	0.041	0.149	0	ASPHD2	ExSub3
0	-0.430657	0.044	0.14	0	ASPSCR1	ExSub3
0	-0.504353	0.044	0.159	0	ASRGL1	ExSub3
0	-0.720253	0.3	0.679	0	ASTN1	ExSub3
0	-0.380323	0.278	0.496	0	ASTN2	ExSub3
0	-0.643326	0.134	0.399	0	ASXL1	ExSub3
0	-0.763512	0.098	0.356	0	ASXL2	ExSub3
0	-0.740455	0.197	0.52	0	ASXL3	ExSub3
0	-0.762768	0.121	0.405	0	ATAD1	ExSub3
0	-0.677209	0.068	0.258	0	ATAD2	ExSub3
0	-0.587463	0.103	0.318	0	ATAD2B	ExSub3
0	-0.313308	0.032	0.099	0	ATAD3A	ExSub3
0	-0.405469	0.051	0.149	0	ATAD3B	ExSub3
0	-0.472892	0.032	0.135	0	ATAD5	ExSub3
0	-0.45073	0.042	0.143	0	ATAT1	ExSub3
0	-0.834426	0.204	0.55	0	ATCAY	ExSub3
0	-0.64089	0.176	0.494	0	ATE1	ExSub3
0	-0.594092	0.064	0.225	0	ATF1	ExSub3
0	-0.802909	0.177	0.528	0	ATF2	ExSub3
0	-0.652224	0.062	0.222	0	ATF4	ExSub3
0	-0.731148	0.151	0.452	0	ATF6	ExSub3
0	-0.855401	0.076	0.3	0	ATF6B	ExSub3
0	-0.663527	0.13	0.403	0	ATF7IP	ExSub3
0	-0.719539	0.121	0.372	0	ATF7IP2	ExSub3
0	-0.661887	0.105	0.336	0	ATG10	ExSub3
0	-0.723404	0.089	0.307	0	ATG12	ExSub3
0	-0.611702	0.111	0.321	0	ATG13	ExSub3
0	-0.658781	0.058	0.233	0	ATG14	ExSub3
0	-0.611936	0.055	0.213	0	ATG16L1	ExSub3
0	-0.502167	0.036	0.143	0	ATG16L2	ExSub3
0	-0.779431	0.148	0.468	0	ATG2B	ExSub3
0	-0.811801	0.107	0.36	0	ATG4B	ExSub3
0	-0.552127	0.095	0.316	0	ATG4C	ExSub3
0	-0.380841	0.029	0.105	0	ATG4D	ExSub3
0	-0.757002	0.121	0.408	0	ATG5	ExSub3
0	-0.601004	0.271	0.586	0	ATG7	ExSub3
0	-0.446788	0.046	0.138	0	ATG9A	ExSub3
0	-0.557859	0.041	0.173	0	ATIC	ExSub3
0	-0.833705	0.237	0.635	0	ATL1	ExSub3
0	-0.771887	0.125	0.405	0	ATL2	ExSub3
0	-0.484399	0.041	0.158	0	ATL3	ExSub3
0	-0.678458	0.163	0.455	0	ATM	ExSub3
0	-0.66529	0.066	0.242	0	ATMIN	ExSub3
0	-0.650872	0.125	0.337	0	ATN1	ExSub3
0	-0.49298	0.041	0.151	0	ATOX1	ExSub3
0	-0.51811	0.042	0.166	0	ATP10D	ExSub3
0	-0.64158	0.106	0.329	0	ATP11A	ExSub3
0	-0.725576	0.132	0.425	0	ATP11B	ExSub3
0	-0.427265	0.048	0.145	0	ATP13A1	ExSub3
0	-0.797973	0.115	0.368	0	ATP13A2	ExSub3
0	-0.680383	0.121	0.381	0	ATP13A3	ExSub3
0	-0.806805	0.275	0.664	0	ATP1A1	ExSub3
0	-0.385888	0.423	0.683	0	ATP1B1	ExSub3
0	-0.851122	0.129	0.432	0	ATP1B3	ExSub3
0	-0.877297	0.257	0.686	0	ATP2A2	ExSub3
0	-0.538876	0.456	0.8	0	ATP2B2	ExSub3
0	-0.736461	0.085	0.291	0	ATP2B3	ExSub3
0	-0.819485	0.225	0.597	0	ATP2B4	ExSub3
0	-0.641634	0.266	0.605	0	ATP2C1	ExSub3
0	-0.510165	0.04	0.159	0	ATP5S	ExSub3
0	-0.783122	0.092	0.316	0	ATP6AP1	ExSub3
0	-0.600067	0.081	0.261	0	ATP6AP1L	ExSub3
0	-0.934795	0.109	0.405	0	ATP6AP2	ExSub3
0	-0.6881	0.317	0.69	0	ATP6V0A1	ExSub3
0	-0.624245	0.051	0.207	0	ATP6V0A2	ExSub3
0	-0.723986	0.149	0.4	0	ATP6V0B	ExSub3
0	-0.798955	0.083	0.306	0	ATP6V0D1	ExSub3
0	-0.644174	0.061	0.233	0	ATP6V0E1	ExSub3
0	-0.830398	0.108	0.35	0	ATP6V0E2	ExSub3
0	-0.855672	0.203	0.582	0	ATP6V1A	ExSub3
0	-0.862067	0.212	0.6	0	ATP6V1B2	ExSub3
0	-0.898018	0.156	0.508	0	ATP6V1C1	ExSub3
0	-0.854202	0.089	0.344	0	ATP6V1D	ExSub3
0	-0.715236	0.17	0.45	0	ATP6V1E1	ExSub3
0	-0.898805	0.092	0.334	0	ATP6V1F	ExSub3
0	-0.880902	0.103	0.365	0	ATP6V1G1	ExSub3
0	-0.773255	0.268	0.653	0	ATP6V1H	ExSub3
0	-0.525669	0.038	0.159	0	ATP7B	ExSub3
0	-0.446517	0.419	0.748	0	ATP8A1	ExSub3
0	-0.410394	0.487	0.775	0	ATP8A2	ExSub3
0	-0.579886	0.099	0.275	0	ATP8B1	ExSub3
0	-0.610243	0.062	0.223	0	ATP8B2	ExSub3
0	-0.582026	0.053	0.202	0	ATP8B4	ExSub3
0	-0.729114	0.294	0.691	0	ATP9A	ExSub3
0	-0.634929	0.266	0.599	0	ATP9B	ExSub3
0	-0.775793	0.106	0.37	0	ATPAF1	ExSub3
0	-0.48857	0.04	0.152	0	ATPAF2	ExSub3
0	-0.691652	0.163	0.455	0	ATR	ExSub3
0	-0.802271	0.177	0.52	0	ATRN	ExSub3
0	-0.522842	0.434	0.784	0	ATRX	ExSub3
0	-0.339614	0.478	0.754	0	ATXN1	ExSub3
0	-0.746434	0.226	0.592	0	ATXN10	ExSub3
0	-0.632121	0.296	0.65	0	ATXN2	ExSub3
0	-0.761055	0.079	0.284	0	ATXN2L	ExSub3
0	-0.748456	0.123	0.38	0	ATXN3	ExSub3
0	-0.556318	0.099	0.263	0	ATXN7	ExSub3
0	-0.664812	0.203	0.499	0	ATXN7L1	ExSub3
0	-0.546589	0.097	0.257	0	ATXN7L3	ExSub3
0	-0.869449	0.096	0.348	0	ATXN7L3B	ExSub3
0	-0.647049	0.173	0.473	0	AUH	ExSub3
0	-0.611124	0.061	0.199	0	AUP1	ExSub3
0	-0.56933	0.043	0.166	0	AURKAIP1	ExSub3
0	-0.765668	0.193	0.541	0	AVL9	ExSub3
0	-0.57005	0.043	0.177	0	AXIN1	ExSub3
0	-0.614184	0.075	0.252	0	AZI2	ExSub3
0	-0.760055	0.116	0.378	0	AZIN1	ExSub3
0	-0.620839	0.06	0.226	0	AZIN2	ExSub3
0	-0.707126	0.043	0.209	0	B3GALNT1	ExSub3
0	-0.648803	0.057	0.226	0	B3GALNT2	ExSub3
0	-0.620051	0.056	0.204	0	B3GALT2	ExSub3
0	-0.6132	0.163	0.402	0	B3GAT1	ExSub3
0	-0.606409	0.058	0.203	0	B3GAT3	ExSub3
0	-0.614849	0.108	0.31	0	B3GLCT	ExSub3
0	-0.425705	0.024	0.111	0	B3GNTL1	ExSub3
0	-0.743301	0.091	0.305	0	B4GALNT1	ExSub3
0	-0.595661	0.086	0.259	0	B4GALNT3	ExSub3
0	-0.55123	0.119	0.302	0	B4GALNT4	ExSub3
0	-0.334802	0.042	0.118	0	B4GALT2	ExSub3
0	-0.723017	0.124	0.394	0	B4GALT5	ExSub3
0	-0.727472	0.137	0.41	0	B4GALT6	ExSub3
0	-0.7733	0.116	0.362	0	B4GAT1	ExSub3
0	-0.604288	0.044	0.188	0	B9D1	ExSub3
0	-0.736031	0.196	0.535	0	BAALC	ExSub3
0	-0.720658	0.083	0.298	0	BACE1	ExSub3
0	-0.393645	0.045	0.139	0	BACE2	ExSub3
0	-0.563668	0.143	0.374	0	BACH2	ExSub3
0	-0.467275	0.061	0.173	0	BAD	ExSub3
0	-0.749514	0.136	0.409	0	BAG4	ExSub3
0	-0.680389	0.069	0.252	0	BAG5	ExSub3
0	-0.502264	0.042	0.151	0	BAG6	ExSub3
0	-0.448312	0.042	0.144	0	BAHCC1	ExSub3
0	-0.374077	0.037	0.12	0	BAHD1	ExSub3
0	-0.618924	0.259	0.551	0	BAIAP2	ExSub3
0	-0.466543	0.068	0.179	0	BAIAP2L1	ExSub3
0	-0.513841	0.034	0.139	0	BAIAP2L2	ExSub3
0	-0.659524	0.13	0.346	0	BAIAP3	ExSub3
0	-0.697389	0.042	0.192	0	BANF1	ExSub3
0	-0.583936	0.087	0.254	0	BANP	ExSub3
0	-0.411336	0.063	0.169	0	BAP1	ExSub3
0	-0.383613	0.525	0.826	0	BASP1	ExSub3
0	-0.725571	0.144	0.42	0	BAZ1B	ExSub3
0	-0.678585	0.113	0.338	0	BAZ2A	ExSub3
0	-0.556847	0.273	0.598	0	BAZ2B	ExSub3
0	-0.734145	0.089	0.313	0	BBIP1	ExSub3
0	-0.477653	0.046	0.16	0	BBOF1	ExSub3
0	-0.722658	0.111	0.37	0	BBS2	ExSub3
0	-0.84569	0.1	0.375	0	BBS7	ExSub3
0	-0.565977	0.209	0.5	0	BBS9	ExSub3
0	-0.62399	0.186	0.493	0	BBX	ExSub3
0	-0.565632	0.051	0.176	0	BCAN	ExSub3
0	-0.872338	0.184	0.544	0	BCAP29	ExSub3
0	-0.725542	0.078	0.271	0	BCAP31	ExSub3
0	-0.474959	0.087	0.224	0	BCAR1	ExSub3
0	-0.460562	0.045	0.156	0	BCAR3	ExSub3
0	-0.616428	0.045	0.185	0	BCAS2	ExSub3
0	-0.380903	0.397	0.666	0	BCAS3	ExSub3
0	-0.602154	0.054	0.202	0	BCAS4	ExSub3
0	-0.653321	0.076	0.262	0	BCAT1	ExSub3
0	-0.496688	0.041	0.152	0	BCAT2	ExSub3
0	-0.622007	0.059	0.212	0	BCCIP	ExSub3
0	-0.565573	0.14	0.378	0	BCKDHB	ExSub3
0	-0.61608	0.243	0.534	0	BCL11A	ExSub3
0	-0.608414	0.141	0.378	0	BCL2	ExSub3
0	-0.703263	0.073	0.278	0	BCL2L1	ExSub3
0	-0.759043	0.108	0.368	0	BCL2L13	ExSub3
0	-0.771186	0.084	0.302	0	BCL7A	ExSub3
0	-0.557576	0.044	0.171	0	BCL7B	ExSub3
0	-0.524281	0.039	0.162	0	BCL9	ExSub3
0	-0.785956	0.21	0.577	0	BCLAF1	ExSub3
0	-0.636403	0.053	0.214	0	BCO2	ExSub3
0	-0.268474	0.119	0.215	0	BCOR	ExSub3
0	-0.618858	0.094	0.282	0	BCR	ExSub3
0	-0.781458	0.119	0.386	0	BDH1	ExSub3
0	-0.547269	0.329	0.646	0	BDP1	ExSub3
0	-0.539756	0.053	0.188	0	BECN1	ExSub3
0	-0.528599	0.067	0.202	0	BEGAIN	ExSub3
0	-0.664417	0.14	0.384	0	BEND6	ExSub3
0	-0.488916	0.031	0.135	0	BET1	ExSub3
0	-0.894751	0.185	0.52	0	BEX1	ExSub3
0	-0.9411	0.122	0.423	0	BEX2	ExSub3
0	-1.00864	0.122	0.447	0	BEX4	ExSub3
0	-0.668127	0.063	0.22	0	BEX5	ExSub3
0	-0.454389	0.033	0.131	0	BFAR	ExSub3
0	-0.643539	0.081	0.267	0	BHLHB9	ExSub3
0	-0.676781	0.068	0.249	0	BHLHE40	ExSub3
0	-0.522712	0.06	0.191	0	BHLHE41	ExSub3
0	-0.606569	0.153	0.381	0	BICC1	ExSub3
0	-0.549507	0.322	0.639	0	BICD1	ExSub3
0	-0.619968	0.05	0.202	0	BICD2	ExSub3
0	-0.364058	0.039	0.119	0	BID	ExSub3
0	-0.563239	0.212	0.453	0	BIN1	ExSub3
0	-0.542063	0.06	0.202	0	BIN3	ExSub3
0	-0.620345	0.054	0.217	0	BIRC2	ExSub3
0	-0.564889	0.363	0.723	0	BIRC6	ExSub3
0	-0.769529	0.158	0.447	0	BLCAP	ExSub3
0	-0.551236	0.038	0.165	0	BLMH	ExSub3
0	-0.69287	0.04	0.196	0	BLOC1S2	ExSub3
0	-0.564705	0.069	0.231	0	BLZF1	ExSub3
0	-0.555413	0.048	0.177	0	BMI1	ExSub3
0	-0.446163	0.088	0.259	0	BMP2K	ExSub3
0	-0.556614	0.277	0.558	0	BMPER	ExSub3
0	-0.647019	0.131	0.383	0	BMPR1A	ExSub3
0	-0.668216	0.337	0.718	0	BMPR2	ExSub3
0	-0.66395	0.073	0.268	0	BMS1	ExSub3
0	-0.508983	0.039	0.158	0	BNIP2	ExSub3
0	-0.828499	0.139	0.424	0	BNIP3	ExSub3
0	-0.750591	0.243	0.587	0	BNIP3L	ExSub3
0	-0.59073	0.208	0.485	0	BOD1L1	ExSub3
0	-0.616132	0.03	0.155	0	BOLA3	ExSub3
0	-0.731142	0.073	0.293	0	BORCS5	ExSub3
0	-0.506658	0.354	0.674	0	BPTF	ExSub3
0	-0.599439	0.338	0.698	0	BRAF	ExSub3
0	-0.653544	0.062	0.235	0	BRAP	ExSub3
0	-0.463692	0.049	0.156	0	BRAT1	ExSub3
0	-0.636978	0.056	0.227	0	BRCC3	ExSub3
0	-0.579325	0.062	0.222	0	BRD1	ExSub3
0	-0.664254	0.074	0.251	0	BRD2	ExSub3
0	-0.567901	0.064	0.207	0	BRD3	ExSub3
0	-0.671558	0.203	0.503	0	BRD4	ExSub3
0	-0.500399	0.048	0.173	0	BRD7	ExSub3
0	-0.77665	0.07	0.282	0	BRD8	ExSub3
0	-0.605594	0.053	0.2	0	BRD9	ExSub3
0	-0.563179	0.078	0.239	0	BRF1	ExSub3
0	-0.547142	0.063	0.211	0	BRI3	ExSub3
0	-0.724519	0.092	0.309	0	BRI3BP	ExSub3
0	-0.643044	0.295	0.631	0	BRINP1	ExSub3
0	-0.672423	0.24	0.546	0	BRINP2	ExSub3
0	-0.316015	0.342	0.551	0	BRINP3	ExSub3
0	-0.437673	0.03	0.119	0	BRIX1	ExSub3
0	-0.885947	0.082	0.322	0	BRK1	ExSub3
0	-0.605417	0.067	0.248	0	BRMS1L	ExSub3
0	-0.563072	0.049	0.188	0	BROX	ExSub3
0	-0.60807	0.047	0.194	0	BRPF3	ExSub3
0	-0.576635	0.123	0.32	0	BRSK1	ExSub3
0	-0.550835	0.176	0.396	0	BRSK2	ExSub3
0	-0.588202	0.359	0.719	0	BRWD1	ExSub3
0	-0.678303	0.084	0.301	0	BRWD3	ExSub3
0	-0.661449	0.141	0.375	0	BSDC1	ExSub3
0	-0.493578	0.265	0.499	0	BSG	ExSub3
0	-0.846061	0.232	0.617	0	BSN	ExSub3
0	-0.771796	0.129	0.431	0	BTAF1	ExSub3
0	-0.724451	0.066	0.273	0	BTBD1	ExSub3
0	-0.755048	0.188	0.528	0	BTBD10	ExSub3
0	-0.524241	0.09	0.245	0	BTBD2	ExSub3
0	-0.661853	0.149	0.424	0	BTBD3	ExSub3
0	-0.373755	0.031	0.107	0	BTBD6	ExSub3
0	-0.67322	0.144	0.415	0	BTBD7	ExSub3
0	-0.623259	0.137	0.4	0	BTBD8	ExSub3
0	-0.451359	0.405	0.701	0	BTBD9	ExSub3
0	-0.813144	0.057	0.243	0	BTF3	ExSub3
0	-0.747256	0.085	0.314	0	BTF3L4	ExSub3
0	-0.621801	0.062	0.21	0	BTG1	ExSub3
0	-0.704143	0.23	0.59	0	BTRC	ExSub3
0	-0.612151	0.045	0.187	0	BUB3	ExSub3
0	-0.747974	0.102	0.347	0	BZW2	ExSub3
0	-0.705841	0.237	0.574	0	C11orf49	ExSub3
0	-0.853496	0.164	0.496	0	C11orf58	ExSub3
0	-0.388485	0.059	0.156	0	C11orf68	ExSub3
0	-0.607344	0.053	0.208	0	C11orf74	ExSub3
0	-0.641716	0.211	0.5	0	C11orf80	ExSub3
0	-0.799072	0.139	0.424	0	C11orf87	ExSub3
0	-0.586695	0.048	0.185	0	C12orf29	ExSub3
0	-0.743249	0.077	0.304	0	C12orf4	ExSub3
0	-0.53459	0.035	0.147	0	C12orf43	ExSub3
0	-0.531646	0.041	0.165	0	C12orf45	ExSub3
0	-0.642975	0.047	0.198	0	C12orf65	ExSub3
0	-0.797264	0.094	0.337	0	C12orf76	ExSub3
0	-0.582646	0.042	0.178	0	C15orf40	ExSub3
0	-0.606902	0.084	0.275	0	C15orf41	ExSub3
0	-0.644434	0.044	0.192	0	C15orf61	ExSub3
0	-0.837796	0.209	0.562	0	C16orf45	ExSub3
0	-0.564553	0.036	0.158	0	C16orf58	ExSub3
0	-0.618578	0.06	0.22	0	C16orf70	ExSub3
0	-0.767054	0.112	0.373	0	C16orf72	ExSub3
0	-0.709064	0.074	0.273	0	C16orf87	ExSub3
0	-0.41856	0.034	0.125	0	C16orf95	ExSub3
0	-0.795534	0.087	0.321	0	C17orf51	ExSub3
0	-0.480143	0.033	0.136	0	C17orf75	ExSub3
0	-0.486697	0.029	0.133	0	C17orf80	ExSub3
0	-0.702399	0.108	0.353	0	C18orf25	ExSub3
0	-0.692842	0.089	0.298	0	C19orf12	ExSub3
0	-0.517775	0.044	0.16	0	C19orf25	ExSub3
0	-0.59074	0.044	0.165	0	C19orf53	ExSub3
0	-0.754703	0.064	0.249	0	C19orf66	ExSub3
0	-0.728612	0.069	0.279	0	C1D	ExSub3
0	-0.638682	0.08	0.295	0	C1GALT1	ExSub3
0	-0.564016	0.056	0.189	0	C1QBP	ExSub3
0	-0.365315	0.076	0.218	0	C1QTNF3-AMACR	ExSub3
0	-0.615274	0.061	0.209	0	C1QTNF4	ExSub3
0	-0.453559	0.028	0.127	0	C1orf112	ExSub3
0	-0.687447	0.115	0.334	0	C1orf115	ExSub3
0	-0.399274	0.046	0.136	0	C1orf122	ExSub3
0	-0.470496	0.044	0.146	0	C1orf123	ExSub3
0	-0.59237	0.066	0.231	0	C1orf159	ExSub3
0	-0.768541	0.201	0.543	0	C1orf21	ExSub3
0	-0.67071	0.05	0.204	0	C1orf216	ExSub3
0	-0.552958	0.046	0.169	0	C1orf35	ExSub3
0	-0.765365	0.061	0.251	0	C1orf43	ExSub3
0	-0.796798	0.067	0.286	0	C1orf52	ExSub3
0	-0.559665	0.113	0.293	0	C1orf61	ExSub3
0	-0.592946	0.327	0.663	0	C20orf194	ExSub3
0	-0.445526	0.042	0.14	0	C21orf2	ExSub3
0	-0.651677	0.078	0.261	0	C2CD2	ExSub3
0	-0.642512	0.052	0.204	0	C2CD2L	ExSub3
0	-0.70196	0.087	0.308	0	C2CD3	ExSub3
0	-0.268245	0.03	0.085	0	C2CD4C	ExSub3
0	-0.631019	0.303	0.67	0	C2CD5	ExSub3
0	-0.366453	0.035	0.116	0	C2orf42	ExSub3
0	-0.684011	0.064	0.246	0	C2orf69	ExSub3
0	-0.622749	0.11	0.318	0	C2orf72	ExSub3
0	-0.522781	0.039	0.155	0	C2orf74	ExSub3
0	-0.663673	0.054	0.218	0	C2orf80	ExSub3
0	-0.505313	0.047	0.166	0	C2orf88	ExSub3
0	-0.740769	0.084	0.291	0	C3orf14	ExSub3
0	-0.27766	0.026	0.08	0	C3orf33	ExSub3
0	-0.620298	0.078	0.266	0	C3orf38	ExSub3
0	-0.615715	0.145	0.392	0	C3orf58	ExSub3
0	-0.43562	0.033	0.125	0	C3orf62	ExSub3
0	-0.493636	0.046	0.168	0	C3orf70	ExSub3
0	-0.692891	0.089	0.283	0	C4orf3	ExSub3
0	-0.377172	0.027	0.104	0	C4orf45	ExSub3
0	-0.662988	0.056	0.217	0	C4orf47	ExSub3
0	-0.554065	0.056	0.184	0	C4orf48	ExSub3
0	-0.685662	0.076	0.268	0	C4orf50	ExSub3
0	-0.594313	0.037	0.171	0	C5orf22	ExSub3
0	-0.753793	0.1	0.33	0	C5orf24	ExSub3
0	-0.681188	0.092	0.305	0	C5orf30	ExSub3
0	-0.564638	0.048	0.182	0	C5orf51	ExSub3
0	-0.696394	0.107	0.344	0	C6orf106	ExSub3
0	-0.651331	0.048	0.197	0	C6orf136	ExSub3
0	-0.494827	0.032	0.135	0	C6orf203	ExSub3
0	-0.627721	0.156	0.414	0	C6orf62	ExSub3
0	-0.817805	0.114	0.389	0	C6orf89	ExSub3
0	-0.378741	0.032	0.111	0	C7orf26	ExSub3
0	-0.725029	0.103	0.324	0	C7orf50	ExSub3
0	-0.617213	0.075	0.241	0	C8orf34	ExSub3
0	-0.619352	0.034	0.163	0	C8orf59	ExSub3
0	-0.490596	0.044	0.155	0	C9orf129	ExSub3
0	-0.704065	0.115	0.321	0	C9orf16	ExSub3
0	-0.5801	0.263	0.588	0	C9orf3	ExSub3
0	-0.770797	0.091	0.338	0	C9orf72	ExSub3
0	-0.645327	0.051	0.199	0	C9orf78	ExSub3
0	-0.548495	0.059	0.216	0	C9orf85	ExSub3
0	-0.45817	0.295	0.522	0	CA10	ExSub3
0	-0.728003	0.176	0.451	0	CA11	ExSub3
0	-0.475402	0.032	0.138	0	CA13	ExSub3
0	-0.461391	0.05	0.162	0	CA3	ExSub3
0	-0.648281	0.077	0.27	0	CA5B	ExSub3
0	-0.363794	0.026	0.097	0	CA7	ExSub3
0	-0.548492	0.055	0.203	0	CAAP1	ExSub3
0	-0.779132	0.166	0.489	0	CAB39	ExSub3
0	-0.734823	0.093	0.326	0	CAB39L	ExSub3
0	-0.720161	0.154	0.435	0	CABIN1	ExSub3
0	-0.461852	0.077	0.208	0	CABLES1	ExSub3
0	-0.323101	0.512	0.756	0	CABP1	ExSub3
0	-0.591423	0.07	0.234	0	CACHD1	ExSub3
0	-0.266555	0.554	0.77	0	CACNA1B	ExSub3
0	-0.648371	0.293	0.628	0	CACNA1D	ExSub3
0	-0.698141	0.315	0.683	0	CACNA1E	ExSub3
0	-0.473975	0.047	0.154	0	CACNA1G	ExSub3
0	-0.508673	0.094	0.248	0	CACNA1I	ExSub3
0	-0.29843	0.55	0.814	0	CACNA2D1	ExSub3
0	-0.672891	0.056	0.219	0	CACNB1	ExSub3
0	-0.390126	0.472	0.742	0	CACNB2	ExSub3
0	-0.536511	0.087	0.235	0	CACNB3	ExSub3
0	-0.458271	0.386	0.653	0	CACNB4	ExSub3
0	-0.633472	0.187	0.452	0	CACNG2	ExSub3
0	-0.637369	0.266	0.576	0	CACNG3	ExSub3
0	-0.657917	0.077	0.263	0	CACNG7	ExSub3
0	-0.651795	0.264	0.577	0	CACNG8	ExSub3
0	-0.817669	0.141	0.459	0	CACUL1	ExSub3
0	-0.817301	0.077	0.294	0	CACYBP	ExSub3
0	-0.412808	0.417	0.716	0	CADM1	ExSub3
0	-0.715804	0.204	0.493	0	CADM3	ExSub3
0	-0.436038	0.042	0.137	0	CADM4	ExSub3
0	-0.884588	0.081	0.331	0	CALCOCO1	ExSub3
0	-0.698228	0.108	0.339	0	CALCOCO2	ExSub3
0	-0.582909	0.133	0.348	0	CALD1	ExSub3
0	-0.652155	0.364	0.725	0	CALM3	ExSub3
0	-0.581985	0.221	0.484	0	CALN1	ExSub3
0	-0.60031	0.065	0.21	0	CALR	ExSub3
0	-0.641482	0.066	0.244	0	CALU	ExSub3
0	-0.675115	0.164	0.435	0	CALY	ExSub3
0	-0.696991	0.065	0.238	0	CAMK1	ExSub3
0	-0.281735	0.585	0.821	0	CAMK1D	ExSub3
0	-0.631374	0.08	0.257	0	CAMK1G	ExSub3
0	-0.396032	0.515	0.803	0	CAMK2A	ExSub3
0	-0.327708	0.516	0.77	0	CAMK2B	ExSub3
0	-0.521355	0.293	0.591	0	CAMK2D	ExSub3
0	-0.763331	0.247	0.594	0	CAMK2G	ExSub3
0	-0.377744	0.451	0.743	0	CAMK2N1	ExSub3
0	-0.692721	0.3	0.665	0	CAMK4	ExSub3
0	-0.747965	0.186	0.49	0	CAMKK1	ExSub3
0	-0.78137	0.206	0.537	0	CAMKK2	ExSub3
0	-0.456753	0.111	0.28	0	CAMKMT	ExSub3
0	-0.69046	0.176	0.444	0	CAMKV	ExSub3
0	-0.78915	0.106	0.357	0	CAMLG	ExSub3
0	-0.724531	0.106	0.35	0	CAMSAP1	ExSub3
0	-0.610993	0.355	0.725	0	CAMSAP2	ExSub3
0	-0.396812	0.04	0.128	0	CAMSAP3	ExSub3
0	-0.393948	0.504	0.804	0	CAMTA1	ExSub3
0	-0.593193	0.123	0.317	0	CAMTA2	ExSub3
0	-0.850337	0.148	0.467	0	CAND1	ExSub3
0	-0.599997	0.044	0.186	0	CAND2	ExSub3
0	-0.751151	0.185	0.498	0	CANX	ExSub3
0	-0.719227	0.072	0.27	0	CAP1	ExSub3
0	-0.753223	0.279	0.651	0	CAP2	ExSub3
0	-0.583121	0.043	0.175	0	CAPN1	ExSub3
0	-0.4761	0.042	0.153	0	CAPN2	ExSub3
0	-0.738682	0.125	0.397	0	CAPN7	ExSub3
0	-0.56895	0.101	0.272	0	CAPNS1	ExSub3
0	-0.766176	0.1	0.353	0	CAPRIN1	ExSub3
0	-0.816419	0.108	0.38	0	CAPRIN2	ExSub3
0	-0.578729	0.175	0.434	0	CAPS2	ExSub3
0	-0.72862	0.096	0.346	0	CAPZA1	ExSub3
0	-0.817623	0.145	0.459	0	CAPZA2	ExSub3
0	-0.712539	0.184	0.482	0	CAPZB	ExSub3
0	-0.531869	0.051	0.177	0	CARD19	ExSub3
0	-0.532929	0.045	0.179	0	CARF	ExSub3
0	-0.492508	0.097	0.248	0	CARM1	ExSub3
0	-0.668956	0.106	0.328	0	CARNMT1	ExSub3
0	-0.648907	0.048	0.206	0	CARS	ExSub3
0	-0.674113	0.083	0.286	0	CARS2	ExSub3
0	-0.488725	0.028	0.133	0	CASC1	ExSub3
0	-0.718541	0.1	0.333	0	CASC3	ExSub3
0	-0.613895	0.304	0.647	0	CASC4	ExSub3
0	-0.749288	0.133	0.42	0	CASD1	ExSub3
0	-0.713756	0.168	0.473	0	CASK	ExSub3
0	-0.450705	0.1	0.237	0	CASKIN1	ExSub3
0	-0.420089	0.026	0.115	0	CASP2	ExSub3
0	-0.396293	0.032	0.118	0	CASP3	ExSub3
0	-0.571553	0.12	0.32	0	CASP8AP2	ExSub3
0	-0.724574	0.132	0.396	0	CAST	ExSub3
0	-0.671973	0.243	0.56	0	CATSPER2	ExSub3
0	-0.629792	0.235	0.555	0	CBFA2T2	ExSub3
0	-0.714644	0.104	0.343	0	CBL	ExSub3
0	-0.558802	0.095	0.288	0	CBLB	ExSub3
0	-0.550206	0.041	0.161	0	CBLN4	ExSub3
0	-0.666419	0.143	0.406	0	CBR4	ExSub3
0	-0.542697	0.04	0.16	0	CBWD1	ExSub3
0	-0.62524	0.051	0.203	0	CBWD2	ExSub3
0	-0.656433	0.05	0.207	0	CBWD3	ExSub3
0	-0.774998	0.161	0.456	0	CBWD5	ExSub3
0	-0.674695	0.065	0.241	0	CBX1	ExSub3
0	-0.702274	0.093	0.301	0	CBX3	ExSub3
0	-0.791498	0.145	0.44	0	CBX5	ExSub3
0	-0.657808	0.175	0.428	0	CBX6	ExSub3
0	-0.715815	0.086	0.295	0	CBX7	ExSub3
0	-0.485974	0.043	0.157	0	CBY1	ExSub3
0	-0.740701	0.133	0.377	0	CC2D1A	ExSub3
0	-0.509508	0.048	0.175	0	CC2D2A	ExSub3
0	-0.591296	0.196	0.465	0	CCAR1	ExSub3
0	-0.549587	0.039	0.161	0	CCAR2	ExSub3
0	-0.670754	0.114	0.355	0	CCDC102B	ExSub3
0	-0.437956	0.035	0.124	0	CCDC106	ExSub3
0	-0.405463	0.035	0.117	0	CCDC107	ExSub3
0	-0.622326	0.064	0.231	0	CCDC112	ExSub3
0	-0.477507	0.029	0.125	0	CCDC115	ExSub3
0	-0.337916	0.038	0.113	0	CCDC117	ExSub3
0	-0.698688	0.049	0.211	0	CCDC12	ExSub3
0	-0.509069	0.037	0.142	0	CCDC124	ExSub3
0	-0.428418	0.037	0.131	0	CCDC125	ExSub3
0	-0.488689	0.035	0.142	0	CCDC126	ExSub3
0	-0.606492	0.054	0.201	0	CCDC130	ExSub3
0	-0.648143	0.074	0.254	0	CCDC136	ExSub3
0	-0.610621	0.123	0.343	0	CCDC138	ExSub3
0	-0.67893	0.12	0.372	0	CCDC14	ExSub3
0	-0.548406	0.092	0.275	0	CCDC146	ExSub3
0	-0.623087	0.066	0.241	0	CCDC148	ExSub3
0	-0.67951	0.069	0.268	0	CCDC149	ExSub3
0	-0.645606	0.215	0.523	0	CCDC171	ExSub3
0	-0.553426	0.039	0.162	0	CCDC174	ExSub3
0	-0.486692	0.054	0.174	0	CCDC175	ExSub3
0	-0.395724	0.03	0.113	0	CCDC18	ExSub3
0	-0.54736	0.052	0.188	0	CCDC180	ExSub3
0	-0.477024	0.05	0.163	0	CCDC181	ExSub3
0	-0.772064	0.134	0.411	0	CCDC186	ExSub3
0	-0.546399	0.056	0.201	0	CCDC191	ExSub3
0	-0.585877	0.046	0.177	0	CCDC24	ExSub3
0	-0.774514	0.068	0.279	0	CCDC25	ExSub3
0	-0.681215	0.062	0.247	0	CCDC28A	ExSub3
0	-0.669191	0.242	0.552	0	CCDC3	ExSub3
0	-0.673131	0.214	0.518	0	CCDC30	ExSub3
0	-0.54199	0.069	0.211	0	CCDC34	ExSub3
0	-0.360595	0.022	0.093	0	CCDC40	ExSub3
0	-0.739212	0.161	0.447	0	CCDC57	ExSub3
0	-0.695127	0.078	0.28	0	CCDC59	ExSub3
0	-0.836182	0.173	0.521	0	CCDC6	ExSub3
0	-0.438887	0.032	0.127	0	CCDC62	ExSub3
0	-0.599799	0.036	0.159	0	CCDC65	ExSub3
0	-0.760089	0.18	0.498	0	CCDC66	ExSub3
0	-0.590728	0.106	0.343	0	CCDC7	ExSub3
0	-0.698981	0.134	0.405	0	CCDC82	ExSub3
0	-0.672432	0.118	0.364	0	CCDC84	ExSub3
0	-0.48104	0.278	0.528	0	CCDC85A	ExSub3
0	-0.697872	0.147	0.383	0	CCDC85B	ExSub3
0	-0.302263	0.506	0.768	0	CCDC88A	ExSub3
0	-0.576712	0.249	0.562	0	CCDC91	ExSub3
0	-0.685152	0.267	0.622	0	CCDC92	ExSub3
0	-0.757441	0.102	0.353	0	CCDC93	ExSub3
0	-0.636034	0.283	0.584	0	CCK	ExSub3
0	-0.661079	0.088	0.295	0	CCM2	ExSub3
0	-0.539191	0.04	0.162	0	CCNB1IP1	ExSub3
0	-0.792378	0.081	0.326	0	CCNC	ExSub3
0	-0.847098	0.132	0.439	0	CCND2	ExSub3
0	-0.578453	0.154	0.369	0	CCND3	ExSub3
0	-0.669955	0.046	0.198	0	CCNDBP1	ExSub3
0	-0.639121	0.064	0.231	0	CCNG2	ExSub3
0	-0.75021	0.257	0.62	0	CCNI	ExSub3
0	-0.5376	0.039	0.162	0	CCNK	ExSub3
0	-0.670595	0.093	0.303	0	CCNL1	ExSub3
0	-0.737662	0.129	0.38	0	CCNL2	ExSub3
0	-0.625048	0.058	0.218	0	CCNT1	ExSub3
0	-0.817759	0.125	0.422	0	CCNT2	ExSub3
0	-0.6254	0.247	0.588	0	CCNY	ExSub3
0	-0.670348	0.059	0.24	0	CCNYL1	ExSub3
0	-0.709713	0.111	0.354	0	CCP110	ExSub3
0	-0.619974	0.342	0.703	0	CCPG1	ExSub3
0	-0.612661	0.039	0.174	0	CCS	ExSub3
0	-0.746986	0.145	0.43	0	CCSAP	ExSub3
0	-0.69438	0.235	0.587	0	CCSER2	ExSub3
0	-0.760998	0.065	0.255	0	CCT2	ExSub3
0	-0.82887	0.082	0.308	0	CCT3	ExSub3
0	-0.809222	0.077	0.303	0	CCT4	ExSub3
0	-0.734608	0.051	0.222	0	CCT5	ExSub3
0	-0.729847	0.058	0.239	0	CCT6A	ExSub3
0	-0.705673	0.042	0.195	0	CCT7	ExSub3
0	-0.778418	0.072	0.278	0	CCT8	ExSub3
0	-0.56408	0.038	0.165	0	CCZ1	ExSub3
0	-0.550301	0.037	0.155	0	CCZ1B	ExSub3
0	-0.298425	0.101	0.189	0	CD163L1	ExSub3
0	-0.622736	0.049	0.211	0	CD164	ExSub3
0	-0.864176	0.121	0.423	0	CD200	ExSub3
0	-0.334998	0.029	0.099	0	CD247	ExSub3
0	-0.520536	0.054	0.185	0	CD276	ExSub3
0	-0.622741	0.079	0.274	0	CD2AP	ExSub3
0	-0.457516	0.037	0.136	0	CD2BP2	ExSub3
0	-0.802127	0.124	0.406	0	CD46	ExSub3
0	-0.747789	0.295	0.698	0	CD47	ExSub3
0	-0.66765	0.039	0.168	0	CD59	ExSub3
0	-0.546899	0.105	0.28	0	CD81	ExSub3
0	-0.78245	0.141	0.428	0	CD99L2	ExSub3
0	-0.515099	0.031	0.143	0	CDADC1	ExSub3
0	-0.793112	0.069	0.293	0	CDC123	ExSub3
0	-0.601942	0.15	0.405	0	CDC14B	ExSub3
0	-0.71506	0.102	0.336	0	CDC16	ExSub3
0	-0.549321	0.035	0.157	0	CDC23	ExSub3
0	-0.686852	0.076	0.26	0	CDC25B	ExSub3
0	-0.718022	0.22	0.559	0	CDC27	ExSub3
0	-0.339123	0.055	0.138	0	CDC34	ExSub3
0	-0.842822	0.107	0.35	0	CDC37	ExSub3
0	-0.661859	0.058	0.231	0	CDC37L1	ExSub3
0	-0.907061	0.144	0.479	0	CDC40	ExSub3
0	-0.826537	0.143	0.452	0	CDC42	ExSub3
0	-0.353024	0.507	0.796	0	CDC42BPA	ExSub3
0	-0.697752	0.159	0.443	0	CDC42BPB	ExSub3
0	-0.500851	0.041	0.151	0	CDC42EP3	ExSub3
0	-0.588489	0.052	0.2	0	CDC42SE1	ExSub3
0	-0.667104	0.208	0.532	0	CDC42SE2	ExSub3
0	-0.657654	0.079	0.271	0	CDC5L	ExSub3
0	-0.531585	0.036	0.159	0	CDC7	ExSub3
0	-0.668891	0.128	0.4	0	CDC73	ExSub3
0	-0.439222	0.394	0.677	0	CDH10	ExSub3
0	-0.656186	0.109	0.332	0	CDH11	ExSub3
0	-0.428191	0.312	0.537	0	CDH13	ExSub3
0	-0.552611	0.335	0.663	0	CDH2	ExSub3
0	-0.590255	0.14	0.348	0	CDH22	ExSub3
0	-0.430919	0.035	0.132	0	CDH3	ExSub3
0	-0.538356	0.099	0.265	0	CDH4	ExSub3
0	-0.46037	0.079	0.202	0	CDH7	ExSub3
0	-0.519108	0.335	0.634	0	CDH8	ExSub3
0	-0.614422	0.252	0.533	0	CDH9	ExSub3
0	-0.611656	0.105	0.298	0	CDHR3	ExSub3
0	-0.584749	0.19	0.428	0	CDIP1	ExSub3
0	-0.716782	0.053	0.221	0	CDIPT	ExSub3
0	-0.642485	0.109	0.306	0	CDK10	ExSub3
0	-0.445333	0.038	0.13	0	CDK11A	ExSub3
0	-0.565838	0.055	0.192	0	CDK11B	ExSub3
0	-0.786371	0.145	0.448	0	CDK12	ExSub3
0	-0.618573	0.282	0.632	0	CDK13	ExSub3
0	-0.448978	0.428	0.731	0	CDK14	ExSub3
0	-0.487679	0.072	0.199	0	CDK16	ExSub3
0	-0.746459	0.179	0.53	0	CDK17	ExSub3
0	-0.522767	0.2	0.494	0	CDK19	ExSub3
0	-0.446843	0.037	0.129	0	CDK5	ExSub3
0	-0.77844	0.207	0.547	0	CDK5R1	ExSub3
0	-0.502162	0.077	0.212	0	CDK5R2	ExSub3
0	-0.751448	0.075	0.293	0	CDK5RAP1	ExSub3
0	-0.609841	0.111	0.336	0	CDK5RAP2	ExSub3
0	-0.750515	0.065	0.247	0	CDK5RAP3	ExSub3
0	-0.692952	0.143	0.411	0	CDK6	ExSub3
0	-0.568953	0.037	0.171	0	CDK7	ExSub3
0	-0.675212	0.146	0.417	0	CDK8	ExSub3
0	-0.556537	0.067	0.217	0	CDK9	ExSub3
0	-0.522949	0.271	0.568	0	CDKAL1	ExSub3
0	-0.763524	0.143	0.423	0	CDKL1	ExSub3
0	-0.749951	0.06	0.266	0	CDKL2	ExSub3
0	-0.56459	0.068	0.226	0	CDKL3	ExSub3
0	-0.710605	0.314	0.704	0	CDKL5	ExSub3
0	-0.490101	0.058	0.179	0	CDKN1B	ExSub3
0	-0.588137	0.084	0.247	0	CDKN2D	ExSub3
0	-0.639498	0.038	0.179	0	CDO1	ExSub3
0	-0.722568	0.107	0.349	0	CDON	ExSub3
0	-0.641382	0.153	0.397	0	CDR2	ExSub3
0	-0.655342	0.067	0.241	0	CDS1	ExSub3
0	-0.9302	0.118	0.441	0	CDS2	ExSub3
0	-0.625767	0.095	0.312	0	CDYL	ExSub3
0	-0.786006	0.134	0.417	0	CDYL2	ExSub3
0	-0.411781	0.04	0.132	0	CEACAM19	ExSub3
0	-0.463896	0.058	0.172	0	CEBPB	ExSub3
0	-0.401909	0.071	0.172	0	CEBPD	ExSub3
0	-0.488452	0.038	0.145	0	CEBPG	ExSub3
0	-0.566879	0.055	0.194	0	CEBPZ	ExSub3
0	-0.664883	0.062	0.234	0	CEBPZOS	ExSub3
0	-0.497473	0.393	0.717	0	CELF1	ExSub3
0	-0.620529	0.08	0.249	0	CELF3	ExSub3
0	-0.394915	0.491	0.776	0	CELF4	ExSub3
0	-0.486973	0.342	0.623	0	CELF5	ExSub3
0	-0.866238	0.107	0.367	0	CELSR2	ExSub3
0	-0.393123	0.047	0.137	0	CELSR3	ExSub3
0	-0.593321	0.106	0.295	0	CEMIP	ExSub3
0	-0.600731	0.216	0.465	0	CEND1	ExSub3
0	-0.793099	0.172	0.499	0	CENPC	ExSub3
0	-0.501199	0.063	0.195	0	CENPJ	ExSub3
0	-0.529686	0.145	0.369	0	CENPP	ExSub3
0	-0.623944	0.05	0.19	0	CENPT	ExSub3
0	-0.591992	0.054	0.195	0	CENPV	ExSub3
0	-0.64584	0.066	0.241	0	CEP104	ExSub3
0	-0.623283	0.217	0.503	0	CEP112	ExSub3
0	-0.530188	0.048	0.186	0	CEP120	ExSub3
0	-0.629662	0.252	0.559	0	CEP126	ExSub3
0	-0.555085	0.071	0.24	0	CEP128	ExSub3
0	-0.529088	0.074	0.235	0	CEP162	ExSub3
0	-0.614152	0.079	0.264	0	CEP164	ExSub3
0	-0.664983	0.251	0.611	0	CEP170	ExSub3
0	-0.640307	0.068	0.237	0	CEP170B	ExSub3
0	-0.682862	0.175	0.482	0	CEP192	ExSub3
0	-0.584593	0.052	0.197	0	CEP250	ExSub3
0	-0.651433	0.227	0.537	0	CEP290	ExSub3
0	-0.688607	0.136	0.388	0	CEP295	ExSub3
0	-0.625986	0.235	0.553	0	CEP350	ExSub3
0	-0.556694	0.042	0.171	0	CEP41	ExSub3
0	-0.544902	0.058	0.209	0	CEP44	ExSub3
0	-0.770771	0.131	0.411	0	CEP57	ExSub3
0	-0.649605	0.062	0.241	0	CEP57L1	ExSub3
0	-0.736619	0.117	0.377	0	CEP63	ExSub3
0	-0.748903	0.089	0.32	0	CEP68	ExSub3
0	-0.740525	0.097	0.353	0	CEP70	ExSub3
0	-0.467985	0.031	0.131	0	CEP76	ExSub3
0	-0.719076	0.098	0.333	0	CEP78	ExSub3
0	-0.671265	0.079	0.286	0	CEP83	ExSub3
0	-0.588589	0.196	0.488	0	CEP85L	ExSub3
0	-0.575326	0.062	0.216	0	CEP89	ExSub3
0	-0.706738	0.089	0.313	0	CEP95	ExSub3
0	-0.640574	0.107	0.323	0	CEP97	ExSub3
0	-0.616728	0.075	0.27	0	CEPT1	ExSub3
0	-0.499221	0.037	0.149	0	CERK	ExSub3
0	-0.646377	0.135	0.366	0	CERS4	ExSub3
0	-0.615218	0.116	0.332	0	CERS5	ExSub3
0	-0.522256	0.385	0.709	0	CERS6	ExSub3
0	-0.364579	0.031	0.106	0	CES2	ExSub3
0	-0.926096	0.076	0.319	0	CES4A	ExSub3
0	-0.433332	0.055	0.163	0	CFAP161	ExSub3
0	-0.682306	0.143	0.395	0	CFAP221	ExSub3
0	-0.877856	0.105	0.393	0	CFAP36	ExSub3
0	-0.528995	0.03	0.146	0	CFAP43	ExSub3
0	-0.621975	0.101	0.305	0	CFAP44	ExSub3
0	-0.578186	0.092	0.263	0	CFAP46	ExSub3
0	-0.415206	0.031	0.12	0	CFAP52	ExSub3
0	-0.608752	0.055	0.215	0	CFAP54	ExSub3
0	-0.531283	0.041	0.164	0	CFAP61	ExSub3
0	-0.801832	0.08	0.324	0	CFAP69	ExSub3
0	-0.545953	0.054	0.191	0	CFAP70	ExSub3
0	-0.452974	0.037	0.137	0	CFAP74	ExSub3
0	-0.485725	0.048	0.162	0	CFAP97	ExSub3
0	-0.740492	0.109	0.363	0	CFDP1	ExSub3
0	-0.791591	0.209	0.53	0	CFL1	ExSub3
0	-0.745272	0.099	0.328	0	CGGBP1	ExSub3
0	-0.466525	0.043	0.149	0	CGREF1	ExSub3
0	-0.507204	0.036	0.152	0	CGRRF1	ExSub3
0	-0.786793	0.12	0.351	0	CHCHD10	ExSub3
0	-0.787843	0.105	0.337	0	CHCHD2	ExSub3
0	-0.669438	0.236	0.573	0	CHCHD3	ExSub3
0	-0.791007	0.111	0.379	0	CHCHD6	ExSub3
0	-0.64214	0.108	0.334	0	CHD1	ExSub3
0	-0.657471	0.071	0.263	0	CHD1L	ExSub3
0	-0.765579	0.192	0.528	0	CHD2	ExSub3
0	-0.667457	0.085	0.273	0	CHD3	ExSub3
0	-0.50528	0.079	0.204	0	CHD4	ExSub3
0	-0.396068	0.384	0.643	0	CHD5	ExSub3
0	-0.679225	0.28	0.641	0	CHD6	ExSub3
0	-0.734091	0.122	0.383	0	CHD8	ExSub3
0	-0.525043	0.406	0.743	0	CHD9	ExSub3
0	-0.753713	0.096	0.34	0	CHFR	ExSub3
0	-0.674741	0.224	0.497	0	CHGA	ExSub3
0	-0.928595	0.072	0.311	0	CHGB	ExSub3
0	-0.755713	0.135	0.434	0	CHIC1	ExSub3
0	-0.687089	0.07	0.276	0	CHIC2	ExSub3
0	-0.455606	0.031	0.125	0	CHID1	ExSub3
0	-0.627338	0.123	0.361	0	CHKA	ExSub3
0	-0.562592	0.436	0.797	0	CHL1	ExSub3
0	-0.785852	0.153	0.479	0	CHM	ExSub3
0	-0.496078	0.056	0.176	0	CHMP1A	ExSub3
0	-0.604057	0.048	0.194	0	CHMP2B	ExSub3
0	-0.700829	0.053	0.219	0	CHMP3	ExSub3
0	-0.726089	0.083	0.293	0	CHMP4B	ExSub3
0	-0.653071	0.069	0.245	0	CHMP5	ExSub3
0	-0.446539	0.037	0.135	0	CHMP7	ExSub3
0	-0.878013	0.086	0.34	0	CHORDC1	ExSub3
0	-0.647926	0.059	0.225	0	CHP1	ExSub3
0	-0.738808	0.191	0.495	0	CHPT1	ExSub3
0	-0.55723	0.063	0.201	0	CHRM1	ExSub3
0	-0.782403	0.105	0.35	0	CHST1	ExSub3
0	-0.463694	0.045	0.153	0	CHST10	ExSub3
0	-0.523609	0.077	0.235	0	CHST11	ExSub3
0	-0.586997	0.049	0.186	0	CHST12	ExSub3
0	-0.77446	0.089	0.324	0	CHST15	ExSub3
0	-0.563975	0.069	0.232	0	CHSY1	ExSub3
0	-0.253702	0.466	0.663	0	CHSY3	ExSub3
0	-0.583857	0.058	0.208	0	CHTOP	ExSub3
0	-0.539803	0.036	0.159	0	CHUK	ExSub3
0	-0.82354	0.066	0.275	0	CIAO1	ExSub3
0	-0.601525	0.039	0.176	0	CIAPIN1	ExSub3
0	-0.421783	0.043	0.137	0	CIC	ExSub3
0	-0.523861	0.038	0.152	0	CINP	ExSub3
0	-0.686952	0.093	0.313	0	CIR1	ExSub3
0	-0.717009	0.171	0.462	0	CIRBP	ExSub3
0	-0.840465	0.123	0.403	0	CISD1	ExSub3
0	-0.58008	0.04	0.171	0	CISD2	ExSub3
0	-0.558597	0.391	0.721	0	CIT	ExSub3
0	-0.634244	0.074	0.242	0	CIZ1	ExSub3
0	-0.453611	0.03	0.125	0	CKAP2	ExSub3
0	-0.423832	0.036	0.127	0	CKAP4	ExSub3
0	-0.822382	0.151	0.477	0	CKAP5	ExSub3
0	-0.479865	0.415	0.725	0	CKB	ExSub3
0	-0.470731	0.035	0.133	0	CKMT1A	ExSub3
0	-0.639643	0.093	0.276	0	CKMT1B	ExSub3
0	-0.540939	0.393	0.744	0	CLASP1	ExSub3
0	-0.401363	0.454	0.656	0	CLASP2	ExSub3
0	-0.638149	0.091	0.278	0	CLASRP	ExSub3
0	-0.84439	0.167	0.525	0	CLCN3	ExSub3
0	-0.793485	0.129	0.404	0	CLCN4	ExSub3
0	-0.310266	0.034	0.102	0	CLCN5	ExSub3
0	-0.474429	0.118	0.273	0	CLCN7	ExSub3
0	-0.685888	0.106	0.33	0	CLDN12	ExSub3
0	-0.453333	0.139	0.361	0	CLDND1	ExSub3
0	-0.728975	0.175	0.476	0	CLEC16A	ExSub3
0	-0.565714	0.062	0.204	0	CLEC2L	ExSub3
0	-0.557926	0.051	0.197	0	CLHC1	ExSub3
0	-0.697936	0.078	0.289	0	CLINT1	ExSub3
0	-0.685428	0.281	0.636	0	CLIP1	ExSub3
0	-0.544144	0.22	0.481	0	CLIP2	ExSub3
0	-0.662369	0.199	0.459	0	CLIP3	ExSub3
0	-0.642624	0.143	0.433	0	CLIP4	ExSub3
0	-0.712023	0.131	0.384	0	CLK1	ExSub3
0	-0.42395	0.03	0.118	0	CLK2	ExSub3
0	-0.340555	0.029	0.097	0	CLK3	ExSub3
0	-0.787714	0.09	0.333	0	CLK4	ExSub3
0	-0.68967	0.117	0.368	0	CLNS1A	ExSub3
0	-0.805997	0.174	0.515	0	CLOCK	ExSub3
0	-0.772609	0.087	0.306	0	CLPTM1	ExSub3
0	-0.498235	0.048	0.165	0	CLPTM1L	ExSub3
0	-0.618564	0.066	0.234	0	CLPX	ExSub3
0	-0.637161	0.408	0.786	0	CLSTN1	ExSub3
0	-0.391591	0.409	0.662	0	CLSTN2	ExSub3
0	-0.890748	0.167	0.505	0	CLSTN3	ExSub3
0	-0.803492	0.131	0.41	0	CLTA	ExSub3
0	-0.684107	0.132	0.351	0	CLTB	ExSub3
0	-0.84764	0.251	0.676	0	CLTC	ExSub3
0	-0.25035	0.392	0.627	0	CLU	ExSub3
0	-0.733764	0.079	0.286	0	CLUAP1	ExSub3
0	-0.427064	0.067	0.177	0	CLUH	ExSub3
0	-0.650286	0.173	0.447	0	CLVS1	ExSub3
0	-0.774549	0.225	0.587	0	CLVS2	ExSub3
0	-0.517512	0.058	0.191	0	CLYBL	ExSub3
0	-0.836173	0.088	0.337	0	CMAS	ExSub3
0	-0.604483	0.08	0.271	0	CMC1	ExSub3
0	-0.809026	0.122	0.414	0	CMC2	ExSub3
0	-0.572534	0.336	0.666	0	CMIP	ExSub3
0	-0.655044	0.085	0.282	0	CMPK1	ExSub3
0	-0.646183	0.223	0.542	0	CMSS1	ExSub3
0	-0.733201	0.174	0.481	0	CMTM4	ExSub3
0	-0.566378	0.052	0.193	0	CMTR1	ExSub3
0	-0.464305	0.089	0.225	0	CMYA5	ExSub3
0	-0.734771	0.095	0.325	0	CNBP	ExSub3
0	-0.603327	0.042	0.178	0	CNDP2	ExSub3
0	-0.378397	0.056	0.142	0	CNGB1	ExSub3
0	-0.690995	0.084	0.285	0	CNIH1	ExSub3
0	-0.49966	0.053	0.17	0	CNIH2	ExSub3
0	-0.660614	0.104	0.321	0	CNIH3	ExSub3
0	-0.55369	0.04	0.166	0	CNIH4	ExSub3
0	-0.33484	0.544	0.816	0	CNKSR2	ExSub3
0	-0.789427	0.155	0.455	0	CNNM1	ExSub3
0	-0.669443	0.205	0.512	0	CNNM2	ExSub3
0	-0.411711	0.036	0.128	0	CNNM4	ExSub3
0	-0.697168	0.084	0.313	0	CNOT1	ExSub3
0	-0.685349	0.089	0.303	0	CNOT10	ExSub3
0	-0.465804	0.032	0.135	0	CNOT11	ExSub3
0	-0.646303	0.189	0.51	0	CNOT2	ExSub3
0	-0.36942	0.037	0.117	0	CNOT3	ExSub3
0	-0.745323	0.191	0.526	0	CNOT4	ExSub3
0	-0.667515	0.067	0.261	0	CNOT6	ExSub3
0	-0.746032	0.146	0.446	0	CNOT6L	ExSub3
0	-0.776182	0.103	0.346	0	CNOT7	ExSub3
0	-0.591605	0.048	0.193	0	CNOT8	ExSub3
0	-0.403721	0.094	0.229	0	CNP	ExSub3
0	-0.769248	0.078	0.299	0	CNR1	ExSub3
0	-0.838638	0.111	0.392	0	CNRIP1	ExSub3
0	-0.831744	0.167	0.501	0	CNST	ExSub3
0	-0.381709	0.058	0.163	0	CNTLN	ExSub3
0	-0.483961	0.081	0.225	0	CNTN2	ExSub3
0	-0.491639	0.326	0.596	0	CNTN3	ExSub3
0	-0.282943	0.465	0.683	0	CNTN4	ExSub3
0	-0.263155	0.275	0.465	0	CNTN5	ExSub3
0	-0.777919	0.087	0.306	0	CNTNAP1	ExSub3
0	-0.53922	0.144	0.412	0	CNTNAP4	ExSub3
0	-0.547248	0.092	0.268	0	CNTRL	ExSub3
0	-0.774823	0.139	0.448	0	COA1	ExSub3
0	-0.603251	0.033	0.156	0	COA3	ExSub3
0	-0.587419	0.03	0.153	0	COA5	ExSub3
0	-0.584082	0.042	0.172	0	COA6	ExSub3
0	-0.528009	0.338	0.667	0	COBL	ExSub3
0	-0.78232	0.069	0.281	0	COG1	ExSub3
0	-0.691489	0.06	0.244	0	COG2	ExSub3
0	-0.705586	0.072	0.285	0	COG3	ExSub3
0	-0.445845	0.034	0.129	0	COG4	ExSub3
0	-0.655934	0.235	0.57	0	COG5	ExSub3
0	-0.693592	0.186	0.504	0	COG6	ExSub3
0	-0.698436	0.093	0.313	0	COG7	ExSub3
0	-0.489251	0.032	0.133	0	COIL	ExSub3
0	-0.420985	0.127	0.27	0	COL11A1	ExSub3
0	-0.550124	0.043	0.164	0	COL16A1	ExSub3
0	-0.473849	0.172	0.374	0	COL19A1	ExSub3
0	-0.486797	0.058	0.177	0	COL23A1	ExSub3
0	-0.655106	0.084	0.26	0	COL24A1	ExSub3
0	-0.651761	0.166	0.417	0	COL26A1	ExSub3
0	-0.438592	0.037	0.135	0	COL28A1	ExSub3
0	-0.442004	0.043	0.143	0	COL4A2	ExSub3
0	-0.75861	0.17	0.499	0	COL4A3BP	ExSub3
0	-0.467186	0.132	0.278	0	COL5A2	ExSub3
0	-0.495638	0.094	0.233	0	COL6A1	ExSub3
0	-0.404779	0.031	0.115	0	COLGALT1	ExSub3
0	-0.573003	0.125	0.36	0	COLGALT2	ExSub3
0	-0.641029	0.085	0.275	0	COLQ	ExSub3
0	-0.668307	0.216	0.534	0	COMMD1	ExSub3
0	-0.507064	0.164	0.404	0	COMMD10	ExSub3
0	-0.657624	0.041	0.184	0	COMMD2	ExSub3
0	-0.399347	0.034	0.118	0	COMMD4	ExSub3
0	-0.506253	0.044	0.158	0	COMMD6	ExSub3
0	-0.54236	0.059	0.196	0	COMT	ExSub3
0	-0.792545	0.17	0.502	0	COPA	ExSub3
0	-0.666421	0.074	0.266	0	COPB1	ExSub3
0	-0.764796	0.072	0.284	0	COPB2	ExSub3
0	-0.66914	0.051	0.211	0	COPG1	ExSub3
0	-0.665262	0.072	0.269	0	COPG2	ExSub3
0	-0.50399	0.07	0.204	0	COPRS	ExSub3
0	-0.790192	0.104	0.368	0	COPS2	ExSub3
0	-0.585495	0.038	0.167	0	COPS3	ExSub3
0	-0.703508	0.062	0.255	0	COPS4	ExSub3
0	-0.74367	0.068	0.248	0	COPS6	ExSub3
0	-0.656427	0.038	0.181	0	COPS7A	ExSub3
0	-0.635345	0.046	0.199	0	COPS7B	ExSub3
0	-0.698272	0.063	0.239	0	COPS8	ExSub3
0	-0.597459	0.049	0.19	0	COPZ1	ExSub3
0	-0.520624	0.038	0.153	0	COQ10B	ExSub3
0	-0.731573	0.08	0.289	0	COQ4	ExSub3
0	-0.605892	0.058	0.21	0	COQ9	ExSub3
0	-0.491184	0.047	0.154	0	CORO1A	ExSub3
0	-0.685968	0.079	0.287	0	CORO1C	ExSub3
0	-0.74546	0.194	0.512	0	CORO2B	ExSub3
0	-0.662645	0.126	0.346	0	CORO6	ExSub3
0	-0.499553	0.042	0.163	0	COX10	ExSub3
0	-0.743871	0.08	0.293	0	COX11	ExSub3
0	-0.528842	0.035	0.157	0	COX15	ExSub3
0	-0.574856	0.055	0.193	0	COX19	ExSub3
0	-0.519877	0.041	0.157	0	COX20	ExSub3
0	-0.745821	0.189	0.478	0	COX4I1	ExSub3
0	-0.787782	0.047	0.224	0	COX5A	ExSub3
0	-0.828398	0.106	0.336	0	COX5B	ExSub3
0	-0.834436	0.09	0.311	0	COX6B1	ExSub3
0	-0.817625	0.127	0.403	0	COX6C	ExSub3
0	-0.663089	0.067	0.231	0	COX7A2	ExSub3
0	-0.8419	0.144	0.452	0	COX7A2L	ExSub3
0	-0.66943	0.063	0.226	0	COX7B	ExSub3
0	-0.854668	0.13	0.391	0	COX7C	ExSub3
0	-0.759682	0.149	0.455	0	CPD	ExSub3
0	-0.623495	0.354	0.755	0	CPE	ExSub3
0	-0.691081	0.078	0.277	0	CPEB1	ExSub3
0	-0.463077	0.128	0.357	0	CPEB2	ExSub3
0	-0.526225	0.374	0.7	0	CPEB3	ExSub3
0	-0.550231	0.376	0.732	0	CPEB4	ExSub3
0	-0.694825	0.14	0.378	0	CPLX1	ExSub3
0	-0.562998	0.255	0.521	0	CPLX2	ExSub3
0	-0.660924	0.082	0.27	0	CPNE1	ExSub3
0	-0.680325	0.078	0.283	0	CPNE3	ExSub3
0	-0.406481	0.304	0.521	0	CPNE4	ExSub3
0	-0.716211	0.159	0.432	0	CPNE5	ExSub3
0	-0.676516	0.204	0.496	0	CPNE8	ExSub3
0	-0.552116	0.062	0.198	0	CPNE9	ExSub3
0	-0.598234	0.074	0.272	0	CPOX	ExSub3
0	-0.422116	0.038	0.14	0	CPPED1	ExSub3
0	-0.401945	0.065	0.189	0	CPQ	ExSub3
0	-0.368169	0.057	0.144	0	CPSF1	ExSub3
0	-0.551859	0.052	0.192	0	CPSF2	ExSub3
0	-0.450083	0.032	0.129	0	CPSF4	ExSub3
0	-0.744094	0.178	0.518	0	CPSF6	ExSub3
0	-0.73482	0.083	0.298	0	CPSF7	ExSub3
0	-0.690738	0.098	0.303	0	CPT1C	ExSub3
0	-0.501251	0.108	0.287	0	CRADD	ExSub3
0	-0.391315	0.066	0.18	0	CRB1	ExSub3
0	-0.902403	0.134	0.461	0	CRBN	ExSub3
0	-0.670057	0.134	0.384	0	CREB1	ExSub3
0	-0.737626	0.209	0.549	0	CREBBP	ExSub3
0	-0.595567	0.05	0.196	0	CREBL2	ExSub3
0	-0.694946	0.199	0.513	0	CREBRF	ExSub3
0	-0.750687	0.098	0.337	0	CREBZF	ExSub3
0	-0.676196	0.052	0.218	0	CREG1	ExSub3
0	-0.77736	0.272	0.646	0	CREG2	ExSub3
0	-0.720437	0.123	0.351	0	CRELD1	ExSub3
0	-0.623033	0.074	0.251	0	CREM	ExSub3
0	-0.359423	0.072	0.155	0	CRHR1	ExSub3
0	-0.659638	0.174	0.447	0	CRIM1	ExSub3
0	-0.656287	0.098	0.287	0	CRIP2	ExSub3
0	-0.605942	0.087	0.263	0	CRK	ExSub3
0	-0.730606	0.078	0.288	0	CRKL	ExSub3
0	-0.34749	0.114	0.226	0	CRLF1	ExSub3
0	-0.803209	0.106	0.355	0	CRLF3	ExSub3
0	-0.735308	0.085	0.319	0	CRLS1	ExSub3
0	-0.825193	0.145	0.449	0	CRMP1	ExSub3
0	-0.630153	0.11	0.317	0	CROCC	ExSub3
0	-0.533682	0.045	0.172	0	CROT	ExSub3
0	-0.489488	0.043	0.155	0	CRTAC1	ExSub3
0	-0.489394	0.043	0.158	0	CRTAP	ExSub3
0	-0.633601	0.178	0.441	0	CRTC1	ExSub3
0	-0.795257	0.151	0.462	0	CRTC3	ExSub3
0	-0.734544	0.105	0.342	0	CRY2	ExSub3
0	-0.691792	0.118	0.372	0	CRYL1	ExSub3
0	-0.823132	0.11	0.363	0	CRYM	ExSub3
0	-0.653679	0.056	0.216	0	CS	ExSub3
0	-0.666343	0.123	0.354	0	CSAD	ExSub3
0	-0.743626	0.208	0.548	0	CSDE1	ExSub3
0	-0.667738	0.066	0.251	0	CSE1L	ExSub3
0	-0.619595	0.244	0.537	0	CSGALNACT1	ExSub3
0	-0.658406	0.07	0.258	0	CSGALNACT2	ExSub3
0	-0.26442	0.031	0.087	0	CSK	ExSub3
0	-0.665853	0.242	0.554	0	CSMD2	ExSub3
0	-0.75413	0.249	0.63	0	CSNK1A1	ExSub3
0	-0.780633	0.085	0.312	0	CSNK1D	ExSub3
0	-0.639202	0.203	0.453	0	CSNK1E	ExSub3
0	-0.602125	0.045	0.188	0	CSNK1G1	ExSub3
0	-0.357289	0.055	0.143	0	CSNK1G2	ExSub3
0	-0.716444	0.13	0.402	0	CSNK1G3	ExSub3
0	-0.838153	0.133	0.441	0	CSNK2A1	ExSub3
0	-0.665839	0.061	0.241	0	CSNK2A2	ExSub3
0	-0.557615	0.065	0.207	0	CSPG5	ExSub3
0	-0.675674	0.201	0.514	0	CSPP1	ExSub3
0	-0.72879	0.075	0.288	0	CSRNP2	ExSub3
0	-0.513339	0.454	0.797	0	CSRNP3	ExSub3
0	-0.762535	0.072	0.268	0	CSTB	ExSub3
0	-0.839733	0.139	0.458	0	CSTF3	ExSub3
0	-0.659699	0.136	0.367	0	CTBP1	ExSub3
0	-0.539166	0.095	0.26	0	CTBP2	ExSub3
0	-0.471904	0.034	0.135	0	CTC1	ExSub3
0	-0.612005	0.069	0.239	0	CTCF	ExSub3
0	-0.486906	0.075	0.213	0	CTDSP2	ExSub3
0	-0.576041	0.284	0.58	0	CTDSPL	ExSub3
0	-0.742991	0.117	0.391	0	CTDSPL2	ExSub3
0	-0.592103	0.279	0.59	0	CTIF	ExSub3
0	-0.627138	0.091	0.303	0	CTNNA1	ExSub3
0	-0.47132	0.145	0.272	0	CTNNA3	ExSub3
0	-0.758364	0.133	0.402	0	CTNNAL1	ExSub3
0	-0.645315	0.156	0.425	0	CTNNB1	ExSub3
0	-0.517989	0.052	0.181	0	CTNNBIP1	ExSub3
0	-0.646275	0.068	0.258	0	CTNNBL1	ExSub3
0	-0.732601	0.104	0.342	0	CTNND1	ExSub3
0	-0.458047	0.031	0.129	0	CTPS1	ExSub3
0	-0.373031	0.033	0.119	0	CTPS2	ExSub3
0	-0.624897	0.04	0.183	0	CTR9	ExSub3
0	-0.584134	0.076	0.23	0	CTSA	ExSub3
0	-0.788193	0.141	0.417	0	CTSB	ExSub3
0	-0.694738	0.07	0.247	0	CTSF	ExSub3
0	-0.545165	0.036	0.152	0	CTSL	ExSub3
0	-0.787562	0.173	0.488	0	CTTN	ExSub3
0	-0.670886	0.192	0.51	0	CTTNBP2	ExSub3
0	-0.669809	0.075	0.271	0	CTTNBP2NL	ExSub3
0	-0.630477	0.075	0.245	0	CTXN1	ExSub3
0	-0.766719	0.167	0.493	0	CUL1	ExSub3
0	-0.796895	0.074	0.314	0	CUL2	ExSub3
0	-0.729451	0.145	0.451	0	CUL3	ExSub3
0	-0.750111	0.102	0.352	0	CUL4A	ExSub3
0	-0.616259	0.075	0.252	0	CUL4B	ExSub3
0	-0.731894	0.17	0.492	0	CUL5	ExSub3
0	-0.549356	0.078	0.234	0	CUL9	ExSub3
0	-0.712787	0.043	0.194	0	CUTA	ExSub3
0	-0.519558	0.028	0.14	0	CUTC	ExSub3
0	-0.539216	0.273	0.563	0	CUX1	ExSub3
0	-0.416092	0.233	0.4	0	CUX2	ExSub3
0	-0.615945	0.039	0.175	0	CWC15	ExSub3
0	-0.697982	0.067	0.261	0	CWC22	ExSub3
0	-0.531515	0.04	0.155	0	CWC25	ExSub3
0	-0.650818	0.189	0.48	0	CWC27	ExSub3
0	-0.646935	0.053	0.22	0	CWF19L1	ExSub3
0	-0.521286	0.176	0.403	0	CWF19L2	ExSub3
0	-0.633059	0.082	0.258	0	CX3CL1	ExSub3
0	-0.743496	0.115	0.378	0	CXADR	ExSub3
0	-0.459524	0.048	0.152	0	CXXC1	ExSub3
0	-0.522375	0.075	0.218	0	CXXC4	ExSub3
0	-0.449075	0.184	0.368	0	CXXC5	ExSub3
0	-0.481528	0.03	0.127	0	CXorf38	ExSub3
0	-0.386307	0.03	0.111	0	CXorf56	ExSub3
0	-0.648509	0.052	0.202	0	CYB561	ExSub3
0	-0.766725	0.114	0.375	0	CYB5B	ExSub3
0	-0.600667	0.05	0.196	0	CYB5D2	ExSub3
0	-0.613328	0.05	0.196	0	CYB5R3	ExSub3
0	-0.638998	0.086	0.292	0	CYB5R4	ExSub3
0	-0.604384	0.045	0.169	0	CYC1	ExSub3
0	-0.79676	0.097	0.32	0	CYCS	ExSub3
0	-0.718471	0.106	0.352	0	CYFIP1	ExSub3
0	-0.779967	0.289	0.686	0	CYFIP2	ExSub3
0	-0.771152	0.101	0.33	0	CYHR1	ExSub3
0	-0.834543	0.124	0.432	0	CYLD	ExSub3
0	-0.397898	0.042	0.135	0	CYP20A1	ExSub3
0	-0.560426	0.054	0.196	0	CYP2U1	ExSub3
0	-0.615593	0.186	0.436	0	CYP46A1	ExSub3
0	-0.538781	0.031	0.144	0	CYP4V2	ExSub3
0	-0.780067	0.066	0.281	0	CYP4X1	ExSub3
0	-0.482795	0.073	0.215	0	CYP7B1	ExSub3
0	-0.527654	0.056	0.186	0	CYSTM1	ExSub3
0	-0.577301	0.091	0.287	0	CYTH1	ExSub3
0	-0.702499	0.142	0.401	0	CYTH3	ExSub3
0	-0.360805	0.034	0.114	0	D2HGDH	ExSub3
0	-0.64635	0.281	0.617	0	DAAM1	ExSub3
0	-0.356142	0.384	0.608	0	DAB1	ExSub3
0	-0.484759	0.091	0.236	0	DAB2IP	ExSub3
0	-0.662759	0.058	0.229	0	DACH2	ExSub3
0	-0.418969	0.034	0.121	0	DACT3	ExSub3
0	-0.559465	0.033	0.148	0	DAD1	ExSub3
0	-0.519499	0.057	0.188	0	DAG1	ExSub3
0	-0.563519	0.043	0.17	0	DAGLA	ExSub3
0	-0.683299	0.059	0.241	0	DAGLB	ExSub3
0	-0.769085	0.11	0.364	0	DAP3	ExSub3
0	-0.716511	0.252	0.603	0	DAPK1	ExSub3
0	-0.488622	0.048	0.16	0	DAPK3	ExSub3
0	-0.645786	0.089	0.29	0	DARS	ExSub3
0	-0.598019	0.064	0.22	0	DAZAP1	ExSub3
0	-0.604676	0.083	0.262	0	DAZAP2	ExSub3
0	-0.439334	0.027	0.119	0	DBF4	ExSub3
0	-0.522831	0.036	0.153	0	DBF4B	ExSub3
0	-0.641933	0.062	0.22	0	DBN1	ExSub3
0	-0.432432	0.036	0.128	0	DBNDD1	ExSub3
0	-0.517152	0.055	0.184	0	DBNL	ExSub3
0	-0.633999	0.066	0.241	0	DBT	ExSub3
0	-0.744476	0.168	0.473	0	DCAF10	ExSub3
0	-0.421153	0.036	0.132	0	DCAF12	ExSub3
0	-0.64301	0.059	0.233	0	DCAF16	ExSub3
0	-0.490149	0.04	0.158	0	DCAF17	ExSub3
0	-0.744681	0.164	0.47	0	DCAF5	ExSub3
0	-0.680514	0.284	0.648	0	DCAF6	ExSub3
0	-0.817391	0.1	0.363	0	DCAF7	ExSub3
0	-0.672895	0.071	0.245	0	DCAF8	ExSub3
0	-0.488745	0.051	0.175	0	DCAKD	ExSub3
0	-0.621001	0.041	0.183	0	DCBLD1	ExSub3
0	-0.653509	0.113	0.332	0	DCBLD2	ExSub3
0	-0.516016	0.048	0.172	0	DCDC1	ExSub3
0	-0.274521	0.591	0.829	0	DCLK1	ExSub3
0	-0.6814	0.256	0.594	0	DCLK2	ExSub3
0	-0.395489	0.03	0.113	0	DCLRE1C	ExSub3
0	-0.693584	0.116	0.353	0	DCP1A	ExSub3
0	-0.578688	0.049	0.196	0	DCP1B	ExSub3
0	-0.767871	0.088	0.324	0	DCP2	ExSub3
0	-0.489567	0.034	0.14	0	DCTD	ExSub3
0	-0.797363	0.066	0.277	0	DCTN2	ExSub3
0	-0.650112	0.044	0.184	0	DCTN3	ExSub3
0	-0.730569	0.09	0.326	0	DCTN4	ExSub3
0	-0.85106	0.125	0.417	0	DCTN5	ExSub3
0	-0.474399	0.045	0.152	0	DCTN6	ExSub3
0	-0.613253	0.114	0.339	0	DCUN1D1	ExSub3
0	-0.637495	0.101	0.316	0	DCUN1D2	ExSub3
0	-0.724078	0.176	0.486	0	DCUN1D4	ExSub3
0	-0.629251	0.043	0.198	0	DCUN1D5	ExSub3
0	-0.661062	0.077	0.264	0	DCX	ExSub3
0	-0.602649	0.041	0.171	0	DDA1	ExSub3
0	-0.627195	0.234	0.532	0	DDAH1	ExSub3
0	-0.778271	0.099	0.342	0	DDB1	ExSub3
0	-0.753874	0.202	0.555	0	DDHD1	ExSub3
0	-0.816008	0.115	0.394	0	DDHD2	ExSub3
0	-0.679506	0.078	0.281	0	DDI2	ExSub3
0	-0.495417	0.082	0.22	0	DDN	ExSub3
0	-0.512634	0.027	0.13	0	DDOST	ExSub3
0	-0.880287	0.063	0.273	0	DDRGK1	ExSub3
0	-0.845675	0.102	0.381	0	DDX1	ExSub3
0	-0.741285	0.142	0.433	0	DDX10	ExSub3
0	-0.321131	0.36	0.619	0	DDX17	ExSub3
0	-0.769168	0.097	0.317	0	DDX18	ExSub3
0	-0.548061	0.056	0.191	0	DDX21	ExSub3
0	-0.750736	0.282	0.649	0	DDX24	ExSub3
0	-0.68423	0.056	0.234	0	DDX25	ExSub3
0	-0.447339	0.04	0.138	0	DDX27	ExSub3
0	-0.754931	0.131	0.409	0	DDX3X	ExSub3
0	-0.387781	0.042	0.126	0	DDX41	ExSub3
0	-0.755845	0.1	0.349	0	DDX42	ExSub3
0	-0.71792	0.164	0.447	0	DDX46	ExSub3
0	-0.769791	0.262	0.646	0	DDX5	ExSub3
0	-0.746017	0.085	0.309	0	DDX50	ExSub3
0	-0.52645	0.053	0.174	0	DDX51	ExSub3
0	-0.594382	0.056	0.206	0	DDX52	ExSub3
0	-0.384814	0.051	0.147	0	DDX55	ExSub3
0	-0.357296	0.044	0.124	0	DDX56	ExSub3
0	-0.818631	0.162	0.497	0	DDX6	ExSub3
0	-0.620557	0.135	0.359	0	DEAF1	ExSub3
0	-0.530578	0.056	0.191	0	DECR1	ExSub3
0	-0.622575	0.073	0.236	0	DEF8	ExSub3
0	-0.59683	0.038	0.164	0	DEGS1	ExSub3
0	-0.573489	0.045	0.181	0	DEK	ExSub3
0	-0.587142	0.278	0.6	0	DENND1A	ExSub3
0	-0.727802	0.127	0.394	0	DENND1B	ExSub3
0	-0.398501	0.039	0.131	0	DENND2A	ExSub3
0	-0.813806	0.098	0.362	0	DENND3	ExSub3
0	-0.487531	0.352	0.671	0	DENND4A	ExSub3
0	-0.569696	0.065	0.212	0	DENND4B	ExSub3
0	-0.71981	0.13	0.405	0	DENND4C	ExSub3
0	-0.60227	0.12	0.368	0	DENND5A	ExSub3
0	-0.610264	0.32	0.669	0	DENND5B	ExSub3
0	-0.667205	0.119	0.366	0	DENND6A	ExSub3
0	-0.664783	0.092	0.286	0	DENND6B	ExSub3
0	-0.812303	0.081	0.317	0	DENR	ExSub3
0	-0.342741	0.048	0.119	0	DEPDC5	ExSub3
0	-0.362012	0.062	0.168	0	DEPTOR	ExSub3
0	-0.534655	0.043	0.17	0	DERL1	ExSub3
0	-0.538778	0.053	0.185	0	DESI1	ExSub3
0	-0.55164	0.039	0.171	0	DESI2	ExSub3
0	-0.492634	0.043	0.153	0	DFFA	ExSub3
0	-0.463019	0.034	0.138	0	DFFB	ExSub3
0	-0.328707	0.049	0.127	0	DGAT1	ExSub3
0	-0.677173	0.164	0.435	0	DGCR2	ExSub3
0	-0.46063	0.035	0.129	0	DGCR6L	ExSub3
0	-0.488729	0.052	0.17	0	DGCR8	ExSub3
0	-0.538315	0.051	0.178	0	DGKA	ExSub3
0	-0.787257	0.126	0.403	0	DGKE	ExSub3
0	-0.709291	0.196	0.485	0	DGKG	ExSub3
0	-0.775044	0.122	0.393	0	DGKH	ExSub3
0	-0.444279	0.465	0.765	0	DGKI	ExSub3
0	-0.410832	0.03	0.116	0	DGKQ	ExSub3
0	-0.646397	0.272	0.588	0	DGKZ	ExSub3
0	-0.655839	0.059	0.229	0	DGUOK	ExSub3
0	-0.730027	0.076	0.281	0	DHCR24	ExSub3
0	-0.691715	0.049	0.218	0	DHDDS	ExSub3
0	-0.604242	0.035	0.158	0	DHPS	ExSub3
0	-0.426879	0.036	0.127	0	DHRS4L2	ExSub3
0	-0.566747	0.072	0.229	0	DHRS7B	ExSub3
0	-0.531942	0.101	0.275	0	DHRSX	ExSub3
0	-0.466136	0.048	0.164	0	DHTKD1	ExSub3
0	-0.739971	0.104	0.367	0	DHX15	ExSub3
0	-0.841594	0.11	0.383	0	DHX29	ExSub3
0	-0.731445	0.123	0.374	0	DHX30	ExSub3
0	-0.583836	0.066	0.229	0	DHX32	ExSub3
0	-0.431129	0.037	0.13	0	DHX34	ExSub3
0	-0.59873	0.048	0.2	0	DHX35	ExSub3
0	-0.748563	0.164	0.471	0	DHX36	ExSub3
0	-0.522602	0.041	0.167	0	DHX40	ExSub3
0	-0.685307	0.091	0.302	0	DHX57	ExSub3
0	-0.567357	0.039	0.169	0	DHX8	ExSub3
0	-0.83432	0.107	0.398	0	DHX9	ExSub3
0	-0.740376	0.107	0.355	0	DIAPH1	ExSub3
0	-0.571788	0.267	0.55	0	DIAPH2	ExSub3
0	-0.666561	0.209	0.546	0	DICER1	ExSub3
0	-0.749117	0.093	0.336	0	DIDO1	ExSub3
0	-0.498296	0.029	0.135	0	DIMT1	ExSub3
0	-0.753692	0.103	0.354	0	DIP2A	ExSub3
0	-0.602758	0.188	0.515	0	DIP2B	ExSub3
0	-0.548377	0.32	0.659	0	DIP2C	ExSub3
0	-0.679919	0.087	0.271	0	DIRAS1	ExSub3
0	-0.859156	0.185	0.522	0	DIRAS2	ExSub3
0	-0.590707	0.063	0.227	0	DIRC2	ExSub3
0	-0.637447	0.173	0.423	0	DIRC3	ExSub3
0	-0.669415	0.06	0.237	0	DIS3	ExSub3
0	-0.515385	0.037	0.152	0	DIS3L	ExSub3
0	-0.690499	0.165	0.463	0	DIS3L2	ExSub3
0	-0.612271	0.075	0.238	0	DISP2	ExSub3
0	-0.688802	0.109	0.35	0	DIXDC1	ExSub3
0	-0.570633	0.356	0.687	0	DKK3	ExSub3
0	-0.52734	0.044	0.17	0	DLAT	ExSub3
0	-0.755507	0.066	0.275	0	DLD	ExSub3
0	-0.543496	0.052	0.187	0	DLEU7	ExSub3
0	-0.39027	0.424	0.719	0	DLG1	ExSub3
0	-0.725594	0.061	0.251	0	DLG3	ExSub3
0	-0.75274	0.128	0.382	0	DLG4	ExSub3
0	-0.527093	0.057	0.193	0	DLG5	ExSub3
0	-0.468255	0.291	0.54	0	DLGAP2	ExSub3
0	-0.629947	0.108	0.314	0	DLGAP3	ExSub3
0	-0.748517	0.193	0.508	0	DLGAP4	ExSub3
0	-0.588923	0.038	0.174	0	DLST	ExSub3
0	-0.502462	0.052	0.171	0	DMAP1	ExSub3
0	-0.581813	0.055	0.202	0	DMGDH	ExSub3
0	-0.543701	0.044	0.167	0	DMPK	ExSub3
0	-0.680405	0.159	0.461	0	DMTF1	ExSub3
0	-0.771819	0.194	0.51	0	DMTN	ExSub3
0	-0.698029	0.223	0.587	0	DMXL1	ExSub3
0	-0.768521	0.239	0.619	0	DMXL2	ExSub3
0	-0.449906	0.038	0.144	0	DNA2	ExSub3
0	-0.544922	0.044	0.176	0	DNAAF5	ExSub3
0	-0.458362	0.039	0.144	0	DNAH1	ExSub3
0	-0.566739	0.127	0.318	0	DNAH14	ExSub3
0	-0.585527	0.21	0.473	0	DNAH6	ExSub3
0	-0.727042	0.129	0.392	0	DNAH7	ExSub3
0	-0.602067	0.051	0.197	0	DNAH9	ExSub3
0	-0.912511	0.096	0.362	0	DNAJA1	ExSub3
0	-0.591444	0.066	0.222	0	DNAJA2	ExSub3
0	-0.691615	0.048	0.212	0	DNAJA3	ExSub3
0	-0.716035	0.057	0.235	0	DNAJA4	ExSub3
0	-0.672298	0.062	0.221	0	DNAJB1	ExSub3
0	-0.507775	0.027	0.123	0	DNAJB11	ExSub3
0	-0.523729	0.039	0.154	0	DNAJB12	ExSub3
0	-0.742972	0.241	0.604	0	DNAJB14	ExSub3
0	-0.515587	0.189	0.397	0	DNAJB2	ExSub3
0	-0.731585	0.189	0.491	0	DNAJB6	ExSub3
0	-0.617284	0.227	0.52	0	DNAJC1	ExSub3
0	-0.797906	0.107	0.378	0	DNAJC10	ExSub3
0	-0.725804	0.073	0.278	0	DNAJC11	ExSub3
0	-0.604458	0.037	0.173	0	DNAJC12	ExSub3
0	-0.671299	0.095	0.33	0	DNAJC13	ExSub3
0	-0.685144	0.059	0.244	0	DNAJC15	ExSub3
0	-0.715146	0.093	0.322	0	DNAJC16	ExSub3
0	-0.561196	0.042	0.17	0	DNAJC17	ExSub3
0	-0.754668	0.084	0.3	0	DNAJC18	ExSub3
0	-0.637511	0.034	0.169	0	DNAJC19	ExSub3
0	-0.711092	0.055	0.235	0	DNAJC2	ExSub3
0	-0.59759	0.067	0.227	0	DNAJC21	ExSub3
0	-0.580578	0.074	0.242	0	DNAJC24	ExSub3
0	-0.544628	0.045	0.173	0	DNAJC27	ExSub3
0	-0.6072	0.062	0.234	0	DNAJC3	ExSub3
0	-0.810619	0.137	0.428	0	DNAJC5	ExSub3
0	-0.320214	0.03	0.094	0	DNAJC5G	ExSub3
0	-0.569367	0.319	0.699	0	DNAJC6	ExSub3
0	-0.673948	0.125	0.357	0	DNAJC7	ExSub3
0	-0.696425	0.072	0.26	0	DNAJC8	ExSub3
0	-0.613268	0.088	0.276	0	DNAJC9	ExSub3
0	-0.669142	0.079	0.273	0	DNAL1	ExSub3
0	-0.609549	0.065	0.222	0	DNASE1	ExSub3
0	-0.508111	0.106	0.297	0	DNER	ExSub3
0	-0.592131	0.06	0.222	0	DNHD1	ExSub3
0	-0.419005	0.504	0.805	0	DNM1	ExSub3
0	-0.810639	0.221	0.609	0	DNM1L	ExSub3
0	-0.633749	0.092	0.291	0	DNM2	ExSub3
0	-0.377521	0.35	0.515	0	DNM3	ExSub3
0	-0.486143	0.035	0.147	0	DNMBP	ExSub3
0	-0.581654	0.05	0.189	0	DNMT1	ExSub3
0	-0.695682	0.154	0.424	0	DNMT3A	ExSub3
0	-0.457884	0.033	0.128	0	DNTTIP1	ExSub3
0	-0.676449	0.134	0.363	0	DOC2A	ExSub3
0	-0.296771	0.366	0.61	0	DOCK4	ExSub3
0	-0.711286	0.143	0.431	0	DOCK7	ExSub3
0	-0.69852	0.23	0.57	0	DOCK9	ExSub3
0	-0.612258	0.073	0.244	0	DOK5	ExSub3
0	-0.59003	0.251	0.534	0	DOK6	ExSub3
0	-0.692033	0.247	0.606	0	DOPEY1	ExSub3
0	-0.792349	0.12	0.393	0	DOPEY2	ExSub3
0	-0.65605	0.086	0.266	0	DPF1	ExSub3
0	-0.671108	0.049	0.208	0	DPF2	ExSub3
0	-0.45044	0.037	0.142	0	DPF3	ExSub3
0	-0.506265	0.124	0.332	0	DPH6	ExSub3
0	-0.544549	0.041	0.166	0	DPH7	ExSub3
0	-0.668424	0.087	0.294	0	DPM1	ExSub3
0	-0.499467	0.029	0.128	0	DPM2	ExSub3
0	-0.313059	0.482	0.716	0	DPP6	ExSub3
0	-0.563459	0.152	0.35	0	DPP7	ExSub3
0	-0.768405	0.152	0.455	0	DPP8	ExSub3
0	-0.381621	0.043	0.132	0	DPP9	ExSub3
0	-0.681405	0.133	0.382	0	DPY19L1	ExSub3
0	-0.746558	0.2	0.536	0	DPY19L2	ExSub3
0	-0.526397	0.065	0.209	0	DPY19L3	ExSub3
0	-0.447426	0.047	0.161	0	DPY19L4	ExSub3
0	-0.703732	0.066	0.248	0	DPY30	ExSub3
0	-0.575477	0.428	0.814	0	DPYSL2	ExSub3
0	-0.643481	0.052	0.223	0	DPYSL3	ExSub3
0	-0.449983	0.043	0.143	0	DPYSL4	ExSub3
0	-0.528242	0.072	0.233	0	DPYSL5	ExSub3
0	-0.523117	0.039	0.16	0	DR1	ExSub3
0	-0.456597	0.036	0.143	0	DRAM2	ExSub3
0	-0.659019	0.035	0.168	0	DRAP1	ExSub3
0	-0.309872	0.041	0.113	0	DRD1	ExSub3
0	-0.618183	0.059	0.221	0	DRG1	ExSub3
0	-0.437992	0.042	0.14	0	DRG2	ExSub3
0	-0.72923	0.089	0.325	0	DROSHA	ExSub3
0	-0.812903	0.088	0.33	0	DRP2	ExSub3
0	-0.310992	0.243	0.404	0	DSCAM	ExSub3
0	-0.572306	0.182	0.43	0	DSCAML1	ExSub3
0	-0.658829	0.09	0.3	0	DSE	ExSub3
0	-0.818635	0.184	0.522	0	DSTN	ExSub3
0	-0.85126	0.109	0.387	0	DSTYK	ExSub3
0	-0.533854	0.051	0.169	0	DTD1	ExSub3
0	-0.546403	0.328	0.645	0	DTNB	ExSub3
0	-0.611912	0.062	0.228	0	DTNBP1	ExSub3
0	-0.78366	0.135	0.42	0	DTWD1	ExSub3
0	-0.662783	0.101	0.331	0	DTWD2	ExSub3
0	-0.436572	0.03	0.121	0	DTX1	ExSub3
0	-0.766728	0.107	0.337	0	DTX3	ExSub3
0	-0.461877	0.034	0.133	0	DTX4	ExSub3
0	-0.361713	0.07	0.168	0	DUS1L	ExSub3
0	-0.595943	0.037	0.174	0	DUSP11	ExSub3
0	-0.387919	0.043	0.133	0	DUSP18	ExSub3
0	-0.651282	0.057	0.213	0	DUSP26	ExSub3
0	-0.726609	0.07	0.261	0	DUSP3	ExSub3
0	-0.431358	0.092	0.22	0	DUSP8	ExSub3
0	-0.798266	0.094	0.329	0	DUT	ExSub3
0	-0.468035	0.055	0.167	0	DVL1	ExSub3
0	-0.470795	0.035	0.135	0	DVL2	ExSub3
0	-0.601039	0.255	0.588	0	DYM	ExSub3
0	-0.842671	0.287	0.705	0	DYNC1H1	ExSub3
0	-0.481515	0.421	0.734	0	DYNC1I1	ExSub3
0	-0.695612	0.214	0.539	0	DYNC1I2	ExSub3
0	-0.776495	0.086	0.324	0	DYNC1LI1	ExSub3
0	-0.838727	0.157	0.485	0	DYNC1LI2	ExSub3
0	-0.622061	0.268	0.605	0	DYNC2H1	ExSub3
0	-0.776253	0.136	0.431	0	DYNC2LI1	ExSub3
0	-0.762412	0.268	0.63	0	DYNLL1	ExSub3
0	-0.704329	0.144	0.393	0	DYNLL2	ExSub3
0	-0.832101	0.15	0.438	0	DYNLRB1	ExSub3
0	-0.534037	0.032	0.14	0	DYNLT1	ExSub3
0	-0.755986	0.073	0.275	0	DYNLT3	ExSub3
0	-0.695205	0.229	0.594	0	DYRK1A	ExSub3
0	-0.296657	0.036	0.101	0	DYRK1B	ExSub3
0	-0.527493	0.07	0.234	0	DYSF	ExSub3
0	-0.614918	0.056	0.219	0	DZANK1	ExSub3
0	-0.730376	0.17	0.471	0	DZIP1	ExSub3
0	-0.766899	0.248	0.623	0	DZIP3	ExSub3
0	-0.779969	0.091	0.334	0	E2F3	ExSub3
0	-0.488854	0.036	0.14	0	E2F4	ExSub3
0	-0.439212	0.031	0.125	0	E2F6	ExSub3
0	-0.347852	0.035	0.109	0	E4F1	ExSub3
0	-0.562328	0.036	0.158	0	EAF1	ExSub3
0	-0.659863	0.073	0.253	0	EAPP	ExSub3
0	-0.582781	0.043	0.182	0	EBAG9	ExSub3
0	-0.65524	0.052	0.218	0	ECD	ExSub3
0	-0.605468	0.09	0.273	0	ECE1	ExSub3
0	-0.654237	0.074	0.27	0	ECHDC1	ExSub3
0	-0.585999	0.076	0.23	0	ECHDC2	ExSub3
0	-0.51493	0.053	0.175	0	ECHS1	ExSub3
0	-0.418967	0.033	0.122	0	ECI2	ExSub3
0	-0.512651	0.063	0.192	0	ECSIT	ExSub3
0	-0.595336	0.05	0.197	0	EDC3	ExSub3
0	-0.512461	0.047	0.177	0	EDEM1	ExSub3
0	-0.80392	0.102	0.374	0	EDEM3	ExSub3
0	-0.632016	0.109	0.286	0	EDF1	ExSub3
0	-0.340779	0.272	0.535	0	EDIL3	ExSub3
0	-0.707707	0.084	0.299	0	EDRF1	ExSub3
0	-0.724477	0.14	0.43	0	EEA1	ExSub3
0	-0.610656	0.052	0.211	0	EED	ExSub3
0	-0.813924	0.218	0.569	0	EEF1A1	ExSub3
0	-0.425635	0.14	0.31	0	EEF1A2	ExSub3
0	-0.47619	0.084	0.218	0	EEF1D	ExSub3
0	-0.706079	0.172	0.438	0	EEF2	ExSub3
0	-0.552326	0.075	0.227	0	EEF2K	ExSub3
0	-0.595185	0.065	0.231	0	EEFSEC	ExSub3
0	-0.494059	0.055	0.194	0	EEPD1	ExSub3
0	-0.476405	0.046	0.165	0	EFCAB11	ExSub3
0	-0.579517	0.071	0.235	0	EFCAB14	ExSub3
0	-0.59553	0.111	0.321	0	EFCAB2	ExSub3
0	-0.447457	0.046	0.152	0	EFCAB5	ExSub3
0	-0.675469	0.079	0.283	0	EFCAB6	ExSub3
0	-0.753749	0.109	0.358	0	EFCAB7	ExSub3
0	-0.613814	0.051	0.207	0	EFHC1	ExSub3
0	-0.66763	0.101	0.301	0	EFHD2	ExSub3
0	-0.713952	0.097	0.321	0	EFNB2	ExSub3
0	-0.494878	0.042	0.155	0	EFNB3	ExSub3
0	-0.74217	0.242	0.605	0	EFR3A	ExSub3
0	-0.792096	0.121	0.386	0	EFR3B	ExSub3
0	-0.650882	0.062	0.235	0	EFTUD2	ExSub3
0	-0.456653	0.08	0.201	0	EGFL7	ExSub3
0	-0.685456	0.1	0.326	0	EGLN1	ExSub3
0	-0.588955	0.052	0.192	0	EGR3	ExSub3
0	-0.469631	0.387	0.699	0	EHBP1	ExSub3
0	-0.738274	0.091	0.307	0	EHD3	ExSub3
0	-0.709814	0.179	0.486	0	EHMT1	ExSub3
0	-0.60126	0.074	0.236	0	EHMT2	ExSub3
0	-0.696587	0.088	0.284	0	EI24	ExSub3
0	-0.852723	0.184	0.507	0	EID1	ExSub3
0	-0.591697	0.03	0.151	0	EID2B	ExSub3
0	-0.695447	0.272	0.591	0	EIF1	ExSub3
0	-0.735893	0.191	0.49	0	EIF1AX	ExSub3
0	-0.913494	0.109	0.39	0	EIF1B	ExSub3
0	-0.625701	0.041	0.187	0	EIF2A	ExSub3
0	-0.776167	0.066	0.276	0	EIF2AK1	ExSub3
0	-0.811655	0.13	0.418	0	EIF2AK2	ExSub3
0	-0.58245	0.067	0.232	0	EIF2AK3	ExSub3
0	-0.789791	0.109	0.37	0	EIF2AK4	ExSub3
0	-0.613707	0.041	0.181	0	EIF2B1	ExSub3
0	-0.714703	0.09	0.315	0	EIF2B3	ExSub3
0	-0.594861	0.073	0.222	0	EIF2B5	ExSub3
0	-0.496833	0.028	0.133	0	EIF2D	ExSub3
0	-0.656243	0.052	0.218	0	EIF2S1	ExSub3
0	-0.616269	0.076	0.241	0	EIF2S2	ExSub3
0	-0.590002	0.063	0.216	0	EIF2S3	ExSub3
0	-0.750379	0.114	0.371	0	EIF3A	ExSub3
0	-0.571689	0.069	0.221	0	EIF3B	ExSub3
0	-0.734553	0.087	0.319	0	EIF3E	ExSub3
0	-0.689992	0.062	0.238	0	EIF3F	ExSub3
0	-0.795502	0.09	0.35	0	EIF3H	ExSub3
0	-0.691081	0.077	0.275	0	EIF3J	ExSub3
0	-0.807267	0.064	0.269	0	EIF3K	ExSub3
0	-0.673632	0.078	0.271	0	EIF3L	ExSub3
0	-0.766883	0.075	0.288	0	EIF3M	ExSub3
0	-0.43834	0.066	0.175	0	EIF4A1	ExSub3
0	-0.727426	0.336	0.725	0	EIF4A2	ExSub3
0	-0.825395	0.079	0.322	0	EIF4B	ExSub3
0	-0.78915	0.131	0.42	0	EIF4E	ExSub3
0	-0.495354	0.039	0.143	0	EIF4E1B	ExSub3
0	-0.623967	0.046	0.197	0	EIF4E2	ExSub3
0	-0.770832	0.104	0.369	0	EIF4E3	ExSub3
0	-0.484742	0.053	0.174	0	EIF4EBP2	ExSub3
0	-0.605392	0.07	0.239	0	EIF4ENIF1	ExSub3
0	-0.83829	0.139	0.433	0	EIF4G2	ExSub3
0	-0.345202	0.511	0.793	0	EIF4G3	ExSub3
0	-0.867193	0.087	0.329	0	EIF4H	ExSub3
0	-0.878998	0.133	0.423	0	EIF5	ExSub3
0	-0.468273	0.071	0.187	0	EIF5A	ExSub3
0	-0.600802	0.165	0.399	0	EIF5B	ExSub3
0	-0.459383	0.029	0.125	0	ELAC2	ExSub3
0	-0.785468	0.106	0.341	0	ELAVL1	ExSub3
0	-0.62812	0.213	0.492	0	ELAVL2	ExSub3
0	-0.494975	0.308	0.572	0	ELAVL3	ExSub3
0	-0.563409	0.335	0.651	0	ELAVL4	ExSub3
0	-0.545533	0.179	0.46	0	ELF2	ExSub3
0	-0.528121	0.064	0.2	0	ELFN2	ExSub3
0	-0.407158	0.14	0.294	0	ELK1	ExSub3
0	-0.641997	0.052	0.214	0	ELK4	ExSub3
0	-0.420528	0.036	0.129	0	ELL	ExSub3
0	-0.641803	0.218	0.551	0	ELL2	ExSub3
0	-0.54125	0.257	0.593	0	ELMO1	ExSub3
0	-0.587335	0.039	0.177	0	ELMO2	ExSub3
0	-0.837387	0.195	0.554	0	ELMOD1	ExSub3
0	-0.541467	0.041	0.171	0	ELMOD2	ExSub3
0	-0.610143	0.068	0.234	0	ELMOD3	ExSub3
0	-0.582452	0.049	0.193	0	ELMSAN1	ExSub3
0	-0.54859	0.044	0.16	0	ELOF1	ExSub3
0	-0.776388	0.095	0.335	0	ELOVL4	ExSub3
0	-0.495192	0.062	0.209	0	ELOVL5	ExSub3
0	-0.732184	0.134	0.41	0	ELOVL6	ExSub3
0	-0.840489	0.151	0.485	0	ELP2	ExSub3
0	-0.691953	0.07	0.277	0	ELP3	ExSub3
0	-0.540347	0.175	0.413	0	ELP4	ExSub3
0	-0.445817	0.032	0.126	0	ELP6	ExSub3
0	-0.534968	0.057	0.197	0	EMB	ExSub3
0	-0.516729	0.04	0.152	0	EMC10	ExSub3
0	-0.604403	0.058	0.231	0	EMC2	ExSub3
0	-0.698712	0.054	0.229	0	EMC3	ExSub3
0	-0.634503	0.04	0.174	0	EMC4	ExSub3
0	-0.566365	0.032	0.151	0	EMC7	ExSub3
0	-0.513242	0.031	0.134	0	EMD	ExSub3
0	-0.343907	0.043	0.121	0	EME2	ExSub3
0	-0.727562	0.095	0.328	0	EML1	ExSub3
0	-0.591306	0.105	0.296	0	EML2	ExSub3
0	-0.671941	0.094	0.314	0	EML4	ExSub3
0	-0.784884	0.148	0.452	0	EML5	ExSub3
0	-0.567666	0.327	0.639	0	EML6	ExSub3
0	-0.506292	0.049	0.167	0	EMX1	ExSub3
0	-0.645628	0.156	0.443	0	ENAH	ExSub3
0	-0.514194	0.434	0.761	0	ENC1	ExSub3
0	-0.667688	0.055	0.228	0	ENDOD1	ExSub3
0	-0.571349	0.034	0.155	0	ENDOV	ExSub3
0	-0.859174	0.128	0.412	0	ENO1	ExSub3
0	-0.643633	0.336	0.684	0	ENO2	ExSub3
0	-0.661078	0.061	0.233	0	ENOPH1	ExSub3
0	-0.296869	0.434	0.664	0	ENOX1	ExSub3
0	-0.715517	0.065	0.261	0	ENPP4	ExSub3
0	-0.644476	0.045	0.193	0	ENPP5	ExSub3
0	-0.721939	0.256	0.61	0	ENSA	ExSub3
0	-0.492168	0.045	0.16	0	ENTPD3	ExSub3
0	-0.768268	0.079	0.298	0	ENTPD4	ExSub3
0	-0.629267	0.125	0.333	0	ENTPD6	ExSub3
0	-0.803941	0.061	0.26	0	ENY2	ExSub3
0	-0.746144	0.156	0.469	0	EP300	ExSub3
0	-0.8196	0.133	0.44	0	EP400	ExSub3
0	-0.602737	0.179	0.436	0	EPB41	ExSub3
0	-0.754534	0.236	0.596	0	EPB41L1	ExSub3
0	-0.526833	0.36	0.705	0	EPB41L2	ExSub3
0	-0.599861	0.352	0.712	0	EPB41L3	ExSub3
0	-0.737194	0.193	0.506	0	EPB41L4B	ExSub3
0	-0.679323	0.126	0.376	0	EPB41L5	ExSub3
0	-0.744518	0.222	0.576	0	EPC1	ExSub3
0	-0.654197	0.145	0.423	0	EPC2	ExSub3
0	-0.735593	0.078	0.286	0	EPDR1	ExSub3
0	-0.741139	0.113	0.377	0	EPG5	ExSub3
0	-0.54918	0.069	0.218	0	EPHA10	ExSub3
0	-0.432848	0.157	0.323	0	EPHA3	ExSub3
0	-0.571095	0.399	0.74	0	EPHA4	ExSub3
0	-0.611808	0.227	0.504	0	EPHA5	ExSub3
0	-0.657552	0.148	0.398	0	EPHA7	ExSub3
0	-0.67711	0.133	0.371	0	EPHB1	ExSub3
0	-0.592414	0.081	0.251	0	EPHB2	ExSub3
0	-0.601827	0.225	0.486	0	EPHB6	ExSub3
0	-0.774549	0.104	0.347	0	EPHX4	ExSub3
0	-0.803939	0.154	0.452	0	EPM2AIP1	ExSub3
0	-0.726757	0.065	0.253	0	EPN1	ExSub3
0	-0.691959	0.141	0.411	0	EPN2	ExSub3
0	-0.782464	0.112	0.374	0	EPRS	ExSub3
0	-0.665193	0.181	0.511	0	EPS15	ExSub3
0	-0.805462	0.128	0.413	0	EPS15L1	ExSub3
0	-0.573932	0.323	0.652	0	ERC1	ExSub3
0	-0.631279	0.068	0.233	0	ERCC1	ExSub3
0	-0.670224	0.057	0.229	0	ERCC3	ExSub3
0	-0.570498	0.048	0.183	0	ERCC4	ExSub3
0	-0.668562	0.061	0.251	0	ERCC6	ExSub3
0	-0.660893	0.19	0.489	0	ERCC6L2	ExSub3
0	-0.610626	0.082	0.268	0	ERCC8	ExSub3
0	-0.687154	0.087	0.291	0	ERGIC1	ExSub3
0	-0.781731	0.089	0.334	0	ERGIC2	ExSub3
0	-0.510257	0.04	0.153	0	ERGIC3	ExSub3
0	-0.822902	0.062	0.27	0	ERH	ExSub3
0	-0.769217	0.107	0.38	0	ERI3	ExSub3
0	-0.633447	0.081	0.261	0	ERICH1	ExSub3
0	-0.797406	0.136	0.422	0	ERICH3	ExSub3
0	-0.776457	0.093	0.323	0	ERLEC1	ExSub3
0	-0.549112	0.033	0.157	0	ERLIN1	ExSub3
0	-0.500546	0.052	0.185	0	ERMP1	ExSub3
0	-0.698189	0.106	0.338	0	ERO1A	ExSub3
0	-0.753481	0.087	0.316	0	ERO1B	ExSub3
0	-0.602934	0.032	0.156	0	ERP29	ExSub3
0	-0.714926	0.139	0.417	0	ERP44	ExSub3
0	-0.532368	0.044	0.167	0	ERRFI1	ExSub3
0	-0.674511	0.086	0.297	0	ESCO1	ExSub3
0	-0.639294	0.054	0.212	0	ESD	ExSub3
0	-0.525764	0.224	0.463	0	ESF1	ExSub3
0	-0.381034	0.027	0.106	0	ESR2	ExSub3
0	-0.31944	0.052	0.13	0	ESRRA	ExSub3
0	-0.414777	0.278	0.5	0	ESRRG	ExSub3
0	-0.732218	0.187	0.512	0	ESYT2	ExSub3
0	-0.484388	0.034	0.139	0	ESYT3	ExSub3
0	-0.616573	0.044	0.192	0	ETF1	ExSub3
0	-0.562118	0.057	0.209	0	ETFA	ExSub3
0	-0.817544	0.082	0.32	0	ETFDH	ExSub3
0	-0.761486	0.195	0.567	0	ETNK1	ExSub3
0	-0.753207	0.116	0.356	0	ETS2	ExSub3
0	-0.54139	0.077	0.22	0	ETV5	ExSub3
0	-0.603959	0.137	0.374	0	ETV6	ExSub3
0	-0.504157	0.076	0.237	0	EVA1C	ExSub3
0	-0.562737	0.259	0.574	0	EVI5	ExSub3
0	-0.516758	0.054	0.18	0	EVI5L	ExSub3
0	-0.559222	0.352	0.679	0	EVL	ExSub3
0	-0.880862	0.122	0.43	0	EWSR1	ExSub3
0	-0.686194	0.076	0.277	0	EXD2	ExSub3
0	-0.606581	0.083	0.263	0	EXD3	ExSub3
0	-0.706026	0.119	0.388	0	EXOC1	ExSub3
0	-0.713323	0.154	0.442	0	EXOC2	ExSub3
0	-0.587521	0.056	0.206	0	EXOC3	ExSub3
0	-0.506477	0.357	0.685	0	EXOC4	ExSub3
0	-0.779437	0.143	0.446	0	EXOC5	ExSub3
0	-0.691356	0.256	0.604	0	EXOC6	ExSub3
0	-0.360563	0.402	0.689	0	EXOC6B	ExSub3
0	-0.747818	0.094	0.311	0	EXOC7	ExSub3
0	-0.743339	0.063	0.263	0	EXOG	ExSub3
0	-0.596955	0.045	0.181	0	EXOSC1	ExSub3
0	-0.714964	0.065	0.248	0	EXOSC10	ExSub3
0	-0.662814	0.09	0.29	0	EXOSC6	ExSub3
0	-0.505914	0.295	0.566	0	EXT1	ExSub3
0	-0.720367	0.109	0.361	0	EXT2	ExSub3
0	-0.477073	0.055	0.17	0	EXTL1	ExSub3
0	-0.730329	0.075	0.278	0	EXTL2	ExSub3
0	-0.702475	0.105	0.33	0	EXTL3	ExSub3
0	-0.665951	0.137	0.394	0	EYA3	ExSub3
0	-0.738181	0.125	0.375	0	EZH1	ExSub3
0	-0.477859	0.07	0.196	0	FAAH	ExSub3
0	-0.441397	0.109	0.254	0	FAAH2	ExSub3
0	-0.497496	0.044	0.16	0	FADS1	ExSub3
0	-0.730209	0.081	0.283	0	FADS3	ExSub3
0	-0.400811	0.38	0.662	0	FAF1	ExSub3
0	-0.677303	0.083	0.288	0	FAF2	ExSub3
0	-0.649406	0.062	0.229	0	FAHD2A	ExSub3
0	-0.524616	0.028	0.137	0	FAHD2B	ExSub3
0	-0.566546	0.379	0.703	0	FAIM2	ExSub3
0	-0.540226	0.045	0.172	0	FAM102A	ExSub3
0	-0.769422	0.102	0.354	0	FAM102B	ExSub3
0	-0.504944	0.036	0.149	0	FAM104A	ExSub3
0	-0.615191	0.082	0.265	0	FAM110B	ExSub3
0	-0.690864	0.133	0.388	0	FAM117B	ExSub3
0	-0.487	0.036	0.139	0	FAM118A	ExSub3
0	-0.533769	0.039	0.162	0	FAM118B	ExSub3
0	-0.770323	0.17	0.497	0	FAM120A	ExSub3
0	-0.564095	0.032	0.151	0	FAM120AOS	ExSub3
0	-0.698269	0.187	0.495	0	FAM120B	ExSub3
0	-0.621177	0.051	0.21	0	FAM120C	ExSub3
0	-0.499344	0.036	0.148	0	FAM122B	ExSub3
0	-0.469954	0.051	0.182	0	FAM124A	ExSub3
0	-0.7881	0.238	0.615	0	FAM126B	ExSub3
0	-0.565406	0.077	0.229	0	FAM131B	ExSub3
0	-0.427967	0.04	0.137	0	FAM133A	ExSub3
0	-0.724299	0.094	0.312	0	FAM133B	ExSub3
0	-0.685051	0.214	0.554	0	FAM135A	ExSub3
0	-0.596469	0.228	0.493	0	FAM135B	ExSub3
0	-0.628277	0.306	0.637	0	FAM13A	ExSub3
0	-0.749395	0.203	0.562	0	FAM13B	ExSub3
0	-0.668542	0.151	0.43	0	FAM13C	ExSub3
0	-0.504469	0.043	0.169	0	FAM149B1	ExSub3
0	-0.46787	0.041	0.149	0	FAM151B	ExSub3
0	-0.925117	0.114	0.413	0	FAM153A	ExSub3
0	-0.637994	0.167	0.367	0	FAM153B	ExSub3
0	-0.86417	0.151	0.452	0	FAM153C	ExSub3
0	-0.629712	0.043	0.2	0	FAM156A	ExSub3
0	-0.504099	0.034	0.146	0	FAM160A2	ExSub3
0	-0.681009	0.065	0.252	0	FAM160B1	ExSub3
0	-0.434295	0.042	0.137	0	FAM160B2	ExSub3
0	-0.594171	0.063	0.215	0	FAM161A	ExSub3
0	-0.739881	0.086	0.308	0	FAM162A	ExSub3
0	-0.66638	0.271	0.63	0	FAM168A	ExSub3
0	-0.736615	0.169	0.467	0	FAM168B	ExSub3
0	-0.794958	0.186	0.544	0	FAM169A	ExSub3
0	-0.692624	0.267	0.617	0	FAM171A1	ExSub3
0	-0.34702	0.056	0.144	0	FAM171A2	ExSub3
0	-0.74065	0.263	0.634	0	FAM171B	ExSub3
0	-0.519198	0.333	0.665	0	FAM172A	ExSub3
0	-0.64916	0.049	0.206	0	FAM173B	ExSub3
0	-0.643255	0.053	0.217	0	FAM174A	ExSub3
0	-0.627283	0.071	0.243	0	FAM174B	ExSub3
0	-0.62319	0.064	0.235	0	FAM177A1	ExSub3
0	-0.302586	0.03	0.092	0	FAM178B	ExSub3
0	-0.632997	0.142	0.372	0	FAM182B	ExSub3
0	-0.687435	0.109	0.348	0	FAM184A	ExSub3
0	-0.456949	0.029	0.122	0	FAM184B	ExSub3
0	-0.650502	0.159	0.424	0	FAM185A	ExSub3
0	-0.567039	0.22	0.473	0	FAM189A1	ExSub3
0	-0.468432	0.044	0.149	0	FAM189B	ExSub3
0	-0.695785	0.061	0.243	0	FAM192A	ExSub3
0	-0.650699	0.165	0.434	0	FAM193A	ExSub3
0	-0.606882	0.111	0.317	0	FAM193B	ExSub3
0	-0.410642	0.046	0.147	0	FAM196B	ExSub3
0	-0.720618	0.09	0.312	0	FAM199X	ExSub3
0	-0.597394	0.2	0.453	0	FAM19A5	ExSub3
0	-0.488473	0.03	0.13	0	FAM200A	ExSub3
0	-0.685578	0.08	0.268	0	FAM200B	ExSub3
0	-0.777373	0.098	0.353	0	FAM204A	ExSub3
0	-0.56506	0.037	0.163	0	FAM206A	ExSub3
0	-0.712634	0.134	0.415	0	FAM208A	ExSub3
0	-0.716435	0.17	0.476	0	FAM208B	ExSub3
0	-0.696685	0.078	0.284	0	FAM20B	ExSub3
0	-0.496509	0.031	0.142	0	FAM210A	ExSub3
0	-0.39395	0.039	0.124	0	FAM210B	ExSub3
0	-0.866361	0.15	0.466	0	FAM213A	ExSub3
0	-0.460231	0.04	0.14	0	FAM213B	ExSub3
0	-0.625332	0.141	0.399	0	FAM214A	ExSub3
0	-0.292278	0.034	0.098	0	FAM214B	ExSub3
0	-0.602335	0.056	0.205	0	FAM216A	ExSub3
0	-0.741258	0.161	0.434	0	FAM217B	ExSub3
0	-0.865543	0.104	0.389	0	FAM219A	ExSub3
0	-0.630985	0.059	0.212	0	FAM219B	ExSub3
0	-0.618679	0.173	0.438	0	FAM222B	ExSub3
0	-0.540327	0.041	0.165	0	FAM227A	ExSub3
0	-0.607504	0.119	0.325	0	FAM228B	ExSub3
0	-0.468709	0.033	0.134	0	FAM229B	ExSub3
0	-0.405183	0.031	0.118	0	FAM234A	ExSub3
0	-0.669373	0.065	0.24	0	FAM234B	ExSub3
0	-0.740451	0.15	0.434	0	FAM3C	ExSub3
0	-0.632262	0.066	0.233	0	FAM45A	ExSub3
0	-0.706813	0.288	0.657	0	FAM49A	ExSub3
0	-0.604042	0.325	0.687	0	FAM49B	ExSub3
0	-0.417551	0.045	0.137	0	FAM50A	ExSub3
0	-0.629764	0.077	0.246	0	FAM53C	ExSub3
0	-0.409317	0.039	0.125	0	FAM57B	ExSub3
0	-0.589065	0.228	0.521	0	FAM69A	ExSub3
0	-0.357072	0.044	0.124	0	FAM69B	ExSub3
0	-0.519041	0.046	0.176	0	FAM76A	ExSub3
0	-0.46536	0.042	0.155	0	FAM76B	ExSub3
0	-0.662941	0.101	0.314	0	FAM78B	ExSub3
0	-0.694966	0.21	0.52	0	FAM81A	ExSub3
0	-0.620145	0.117	0.313	0	FAM84A	ExSub3
0	-0.351063	0.05	0.132	0	FAM89B	ExSub3
0	-0.677177	0.058	0.232	0	FAM8A1	ExSub3
0	-0.638554	0.053	0.222	0	FAM91A1	ExSub3
0	-0.630656	0.052	0.192	0	FAM96B	ExSub3
0	-0.701889	0.038	0.198	0	FAM98A	ExSub3
0	-0.673794	0.075	0.269	0	FAM98B	ExSub3
0	-0.454206	0.038	0.136	0	FAM98C	ExSub3
0	-0.640517	0.064	0.232	0	FAN1	ExSub3
0	-0.407099	0.041	0.134	0	FANCA	ExSub3
0	-0.45544	0.055	0.172	0	FANCC	ExSub3
0	-0.62089	0.101	0.341	0	FANCL	ExSub3
0	-0.502527	0.041	0.163	0	FANCM	ExSub3
0	-0.368093	0.035	0.117	0	FANK1	ExSub3
0	-0.723407	0.202	0.568	0	FAR1	ExSub3
0	-0.647042	0.164	0.424	0	FAR2	ExSub3
0	-0.736714	0.205	0.532	0	FARP1	ExSub3
0	-0.62721	0.088	0.285	0	FARP2	ExSub3
0	-0.567227	0.275	0.57	0	FARS2	ExSub3
0	-0.625663	0.046	0.188	0	FARSA	ExSub3
0	-0.767795	0.09	0.338	0	FARSB	ExSub3
0	-0.603962	0.071	0.226	0	FASN	ExSub3
0	-0.47953	0.079	0.206	0	FASTK	ExSub3
0	-0.751582	0.145	0.427	0	FASTKD1	ExSub3
0	-0.75717	0.049	0.237	0	FASTKD2	ExSub3
0	-0.396147	0.457	0.732	0	FAT3	ExSub3
0	-0.782891	0.085	0.29	0	FAU	ExSub3
0	-0.857466	0.129	0.439	0	FAXC	ExSub3
0	-0.275799	0.05	0.117	0	FBLL1	ExSub3
0	-0.400609	0.027	0.108	0	FBLN7	ExSub3
0	-0.611561	0.197	0.485	0	FBN1	ExSub3
0	-0.375539	0.037	0.118	0	FBRS	ExSub3
0	-0.470449	0.058	0.178	0	FBRSL1	ExSub3
0	-0.449971	0.032	0.129	0	FBXL12	ExSub3
0	-0.592245	0.058	0.214	0	FBXL13	ExSub3
0	-0.413263	0.044	0.144	0	FBXL14	ExSub3
0	-0.521692	0.06	0.185	0	FBXL15	ExSub3
0	-0.738145	0.135	0.382	0	FBXL16	ExSub3
0	-0.286653	0.492	0.735	0	FBXL17	ExSub3
0	-0.472748	0.054	0.174	0	FBXL18	ExSub3
0	-0.301144	0.046	0.119	0	FBXL19	ExSub3
0	-0.783707	0.2	0.536	0	FBXL2	ExSub3
0	-0.62467	0.27	0.601	0	FBXL20	ExSub3
0	-0.646866	0.102	0.317	0	FBXL3	ExSub3
0	-0.596795	0.104	0.324	0	FBXL4	ExSub3
0	-0.693166	0.157	0.459	0	FBXL5	ExSub3
0	-0.639922	0.291	0.644	0	FBXO11	ExSub3
0	-0.665473	0.139	0.377	0	FBXO16	ExSub3
0	-0.44059	0.03	0.123	0	FBXO17	ExSub3
0	-0.759066	0.073	0.273	0	FBXO2	ExSub3
0	-0.775649	0.181	0.505	0	FBXO21	ExSub3
0	-0.683096	0.13	0.377	0	FBXO22	ExSub3
0	-0.693874	0.076	0.282	0	FBXO25	ExSub3
0	-0.564727	0.075	0.233	0	FBXO27	ExSub3
0	-0.723059	0.116	0.36	0	FBXO28	ExSub3
0	-0.790118	0.124	0.405	0	FBXO3	ExSub3
0	-0.608193	0.04	0.179	0	FBXO31	ExSub3
0	-0.656043	0.171	0.433	0	FBXO32	ExSub3
0	-0.709074	0.165	0.448	0	FBXO33	ExSub3
0	-0.793895	0.215	0.572	0	FBXO34	ExSub3
0	-0.517654	0.047	0.173	0	FBXO36	ExSub3
0	-0.679979	0.069	0.269	0	FBXO38	ExSub3
0	-0.670654	0.089	0.283	0	FBXO41	ExSub3
0	-0.718076	0.161	0.451	0	FBXO42	ExSub3
0	-0.720773	0.139	0.379	0	FBXO44	ExSub3
0	-0.52862	0.042	0.164	0	FBXO45	ExSub3
0	-0.340703	0.027	0.098	0	FBXO46	ExSub3
0	-0.604114	0.064	0.243	0	FBXO7	ExSub3
0	-0.740894	0.129	0.395	0	FBXO9	ExSub3
0	-0.809088	0.172	0.524	0	FBXW11	ExSub3
0	-0.717112	0.068	0.278	0	FBXW2	ExSub3
0	-0.674435	0.109	0.355	0	FBXW4	ExSub3
0	-0.472792	0.07	0.194	0	FBXW5	ExSub3
0	-0.436867	0.504	0.825	0	FBXW7	ExSub3
0	-0.572975	0.061	0.219	0	FBXW8	ExSub3
0	-0.394925	0.028	0.111	0	FCF1	ExSub3
0	-0.529	0.052	0.183	0	FCHO1	ExSub3
0	-0.724381	0.158	0.455	0	FCHO2	ExSub3
0	-0.545957	0.172	0.415	0	FCHSD2	ExSub3
0	-0.722006	0.089	0.306	0	FDFT1	ExSub3
0	-0.783831	0.068	0.276	0	FDPS	ExSub3
0	-0.586171	0.046	0.188	0	FDX1	ExSub3
0	-0.508823	0.044	0.17	0	FECH	ExSub3
0	-0.819309	0.141	0.439	0	FEM1B	ExSub3
0	-0.606764	0.048	0.196	0	FEM1C	ExSub3
0	-0.484	0.337	0.644	0	FER	ExSub3
0	-0.503012	0.048	0.181	0	FERMT2	ExSub3
0	-0.803866	0.124	0.401	0	FEZ1	ExSub3
0	-0.786385	0.197	0.543	0	FEZ2	ExSub3
0	-0.48861	0.046	0.162	0	FGD1	ExSub3
0	-0.528759	0.082	0.251	0	FGD4	ExSub3
0	-0.491831	0.052	0.174	0	FGD6	ExSub3
0	-0.698131	0.11	0.347	0	FGF13	ExSub3
0	-0.467162	0.064	0.181	0	FGF17	ExSub3
0	-0.623155	0.071	0.238	0	FGF9	ExSub3
0	-0.783326	0.113	0.388	0	FGFR1OP	ExSub3
0	-0.772534	0.212	0.557	0	FGFR1OP2	ExSub3
0	-0.491428	0.06	0.194	0	FGGY	ExSub3
0	-0.279	0.305	0.52	0	FHIT	ExSub3
0	-0.900409	0.12	0.427	0	FHL1	ExSub3
0	-0.724387	0.079	0.282	0	FHL2	ExSub3
0	-0.757764	0.172	0.475	0	FHOD3	ExSub3
0	-0.741117	0.1	0.351	0	FIG4	ExSub3
0	-0.426022	0.129	0.295	0	FIGN	ExSub3
0	-0.740074	0.061	0.247	0	FILIP1L	ExSub3
0	-0.660985	0.056	0.216	0	FIS1	ExSub3
0	-0.622594	0.061	0.233	0	FKBP15	ExSub3
0	-0.583616	0.056	0.184	0	FKBP2	ExSub3
0	-0.67111	0.162	0.419	0	FKBP3	ExSub3
0	-0.685634	0.053	0.209	0	FKBP4	ExSub3
0	-0.491643	0.148	0.319	0	FKBP5	ExSub3
0	-0.802929	0.179	0.479	0	FKBP8	ExSub3
0	-0.386891	0.034	0.117	0	FKRP	ExSub3
0	-0.702417	0.081	0.302	0	FKTN	ExSub3
0	-0.691113	0.089	0.307	0	FLNB	ExSub3
0	-0.872062	0.14	0.433	0	FLOT1	ExSub3
0	-0.604048	0.065	0.224	0	FLOT2	ExSub3
0	-0.270994	0.544	0.764	0	FLRT2	ExSub3
0	-0.607023	0.067	0.223	0	FLRT3	ExSub3
0	-0.539527	0.06	0.207	0	FLVCR1	ExSub3
0	-0.674456	0.089	0.282	0	FLYWCH1	ExSub3
0	-0.419657	0.026	0.109	0	FLYWCH2	ExSub3
0	-0.309628	0.446	0.672	0	FMN1	ExSub3
0	-0.355824	0.485	0.753	0	FMN2	ExSub3
0	-0.42671	0.029	0.113	0	FMNL1	ExSub3
0	-0.324193	0.356	0.504	0	FMNL2	ExSub3
0	-0.540743	0.062	0.205	0	FMNL3	ExSub3
0	-0.674083	0.098	0.313	0	FMR1	ExSub3
0	-0.591009	0.185	0.481	0	FNBP1	ExSub3
0	-0.600166	0.089	0.263	0	FNBP1L	ExSub3
0	-0.788695	0.163	0.489	0	FNBP4	ExSub3
0	-0.725418	0.202	0.554	0	FNDC3A	ExSub3
0	-0.606416	0.115	0.33	0	FNDC3B	ExSub3
0	-0.476263	0.035	0.133	0	FNDC4	ExSub3
0	-0.61789	0.255	0.577	0	FNIP2	ExSub3
0	-0.517542	0.377	0.7	0	FOCAD	ExSub3
0	-0.562036	0.043	0.175	0	FOPNL	ExSub3
0	-0.752049	0.099	0.333	0	FOXG1	ExSub3
0	-0.783165	0.194	0.551	0	FOXJ3	ExSub3
0	-0.763095	0.117	0.381	0	FOXK1	ExSub3
0	-0.743026	0.139	0.417	0	FOXK2	ExSub3
0	-0.440243	0.06	0.186	0	FOXN2	ExSub3
0	-0.592193	0.213	0.499	0	FOXN3	ExSub3
0	-0.675101	0.247	0.588	0	FOXO3	ExSub3
0	-0.317719	0.507	0.768	0	FOXP1	ExSub3
0	-0.408494	0.199	0.369	0	FOXP2	ExSub3
0	-0.73296	0.07	0.258	0	FOXRED1	ExSub3
0	-0.3755	0.035	0.117	0	FPGS	ExSub3
0	-0.722983	0.108	0.357	0	FRA10AC1	ExSub3
0	-0.521295	0.193	0.411	0	FRAS1	ExSub3
0	-0.451335	0.033	0.129	0	FRG1	ExSub3
0	-0.613127	0.072	0.237	0	FRMD6	ExSub3
0	-0.385222	0.033	0.116	0	FRMD8	ExSub3
0	-0.732661	0.314	0.705	0	FRRS1L	ExSub3
0	-0.706338	0.126	0.407	0	FRS2	ExSub3
0	-0.585802	0.362	0.714	0	FRY	ExSub3
0	-0.502365	0.218	0.527	0	FRYL	ExSub3
0	-0.636	0.07	0.229	0	FSCN1	ExSub3
0	-0.520884	0.111	0.275	0	FSD1	ExSub3
0	-0.789615	0.154	0.472	0	FSD1L	ExSub3
0	-0.631386	0.058	0.222	0	FSIP1	ExSub3
0	-0.453772	0.36	0.623	0	FSTL4	ExSub3
0	-0.424868	0.201	0.381	0	FSTL5	ExSub3
0	-0.352864	0.041	0.119	0	FTCD	ExSub3
0	-0.567069	0.093	0.295	0	FTCDNL1	ExSub3
0	-0.592718	0.327	0.644	0	FTL	ExSub3
0	-0.547156	0.333	0.672	0	FTO	ExSub3
0	-0.665039	0.121	0.376	0	FUBP1	ExSub3
0	-0.725262	0.104	0.353	0	FUBP3	ExSub3
0	-0.369941	0.028	0.103	0	FUK	ExSub3
0	-0.418779	0.032	0.119	0	FURIN	ExSub3
0	-0.860286	0.186	0.532	0	FUS	ExSub3
0	-0.430829	0.032	0.129	0	FUT10	ExSub3
0	-0.381613	0.033	0.113	0	FUT11	ExSub3
0	-0.457848	0.241	0.549	0	FUT8	ExSub3
0	-0.554087	0.394	0.751	0	FUT9	ExSub3
0	-0.78826	0.172	0.503	0	FXR1	ExSub3
0	-0.466501	0.063	0.182	0	FXR2	ExSub3
0	-0.867271	0.113	0.387	0	FXYD7	ExSub3
0	-0.586975	0.244	0.555	0	FYN	ExSub3
0	-0.694166	0.063	0.251	0	FYTTD1	ExSub3
0	-0.763013	0.279	0.666	0	FZD3	ExSub3
0	-0.359897	0.051	0.137	0	FZR1	ExSub3
0	-0.737234	0.099	0.345	0	G2E3	ExSub3
0	-0.675724	0.096	0.319	0	G3BP1	ExSub3
0	-0.850459	0.194	0.565	0	G3BP2	ExSub3
0	-0.528321	0.04	0.159	0	GAA	ExSub3
0	-0.463	0.256	0.534	0	GAB1	ExSub3
0	-0.557627	0.129	0.373	0	GAB2	ExSub3
0	-0.819663	0.142	0.431	0	GABARAPL1	ExSub3
0	-0.885041	0.104	0.366	0	GABARAPL2	ExSub3
0	-0.89981	0.174	0.536	0	GABBR1	ExSub3
0	-0.457312	0.501	0.811	0	GABBR2	ExSub3
0	-0.52659	0.048	0.184	0	GABPA	ExSub3
0	-0.718271	0.071	0.269	0	GABPB1	ExSub3
0	-0.461648	0.083	0.223	0	GABPB2	ExSub3
0	-0.737809	0.315	0.703	0	GABRA1	ExSub3
0	-0.73571	0.248	0.599	0	GABRA2	ExSub3
0	-0.751078	0.115	0.363	0	GABRA3	ExSub3
0	-0.793264	0.211	0.568	0	GABRA4	ExSub3
0	-0.750383	0.085	0.299	0	GABRA5	ExSub3
0	-0.384767	0.481	0.759	0	GABRB1	ExSub3
0	-0.344908	0.58	0.859	0	GABRB2	ExSub3
0	-0.414013	0.522	0.814	0	GABRB3	ExSub3
0	-0.639094	0.101	0.292	0	GABRD	ExSub3
0	-0.688147	0.347	0.739	0	GABRG2	ExSub3
0	-0.451077	0.359	0.622	0	GABRG3	ExSub3
0	-0.515317	0.052	0.166	0	GADD45GIP1	ExSub3
0	-0.643407	0.125	0.35	0	GAK	ExSub3
0	-0.593687	0.052	0.207	0	GALC	ExSub3
0	-0.73488	0.142	0.431	0	GALK2	ExSub3
0	-0.653986	0.123	0.364	0	GALNT1	ExSub3
0	-0.815354	0.195	0.554	0	GALNT11	ExSub3
0	-0.442732	0.23	0.456	0	GALNT13	ExSub3
0	-0.609427	0.117	0.318	0	GALNT16	ExSub3
0	-0.663271	0.236	0.536	0	GALNT18	ExSub3
0	-0.695473	0.112	0.356	0	GALNT2	ExSub3
0	-0.60398	0.116	0.333	0	GALNT7	ExSub3
0	-0.65332	0.072	0.255	0	GALNT8	ExSub3
0	-0.627481	0.116	0.32	0	GALNT9	ExSub3
0	-0.338013	0.343	0.546	0	GALNTL6	ExSub3
0	-0.444079	0.042	0.139	0	GAMT	ExSub3
0	-0.657169	0.081	0.278	0	GAN	ExSub3
0	-0.534923	0.052	0.182	0	GANAB	ExSub3
0	-0.493534	0.053	0.178	0	GANC	ExSub3
0	-0.738351	0.292	0.673	0	GAP43	ExSub3
0	-0.777807	0.153	0.466	0	GAPVD1	ExSub3
0	-0.635255	0.242	0.555	0	GARNL3	ExSub3
0	-0.834409	0.08	0.319	0	GARS	ExSub3
0	-0.58707	0.05	0.198	0	GART	ExSub3
0	-0.573729	0.122	0.321	0	GAS2	ExSub3
0	-0.462009	0.046	0.149	0	GAS2L1	ExSub3
0	-0.567971	0.069	0.22	0	GAS6	ExSub3
0	-0.723805	0.348	0.761	0	GAS7	ExSub3
0	-0.582706	0.072	0.228	0	GAS8	ExSub3
0	-0.649021	0.047	0.207	0	GATAD1	ExSub3
0	-0.686968	0.222	0.556	0	GATAD2B	ExSub3
0	-0.705494	0.069	0.262	0	GATB	ExSub3
0	-0.508175	0.035	0.143	0	GATC	ExSub3
0	-0.41687	0.055	0.157	0	GBA	ExSub3
0	-0.611188	0.055	0.201	0	GBA2	ExSub3
0	-0.481435	0.088	0.237	0	GBE1	ExSub3
0	-0.79108	0.142	0.45	0	GBF1	ExSub3
0	-0.606531	0.055	0.225	0	GCA	ExSub3
0	-0.646657	0.289	0.62	0	GCC2	ExSub3
0	-0.710176	0.094	0.329	0	GCFC2	ExSub3
0	-0.491011	0.051	0.187	0	GCLC	ExSub3
0	-0.651362	0.06	0.232	0	GCLM	ExSub3
0	-0.515446	0.037	0.154	0	GCN1	ExSub3
0	-0.873406	0.18	0.535	0	GDA	ExSub3
0	-0.612865	0.353	0.713	0	GDAP1	ExSub3
0	-0.663137	0.074	0.257	0	GDAP1L1	ExSub3
0	-0.658936	0.068	0.261	0	GDAP2	ExSub3
0	-0.57163	0.044	0.171	0	GDE1	ExSub3
0	-0.618843	0.328	0.65	0	GDI1	ExSub3
0	-0.729614	0.08	0.301	0	GDI2	ExSub3
0	-0.704723	0.138	0.4	0	GDPD1	ExSub3
0	-0.605533	0.041	0.187	0	GEMIN5	ExSub3
0	-0.753334	0.058	0.257	0	GFM1	ExSub3
0	-0.687124	0.067	0.258	0	GFM2	ExSub3
0	-0.690575	0.315	0.685	0	GFOD1	ExSub3
0	-0.624296	0.051	0.203	0	GFOD2	ExSub3
0	-0.767059	0.11	0.373	0	GFPT1	ExSub3
0	-0.626636	0.057	0.213	0	GFPT2	ExSub3
0	-0.655211	0.083	0.265	0	GFRA2	ExSub3
0	-0.591156	0.061	0.21	0	GGA1	ExSub3
0	-0.771318	0.136	0.415	0	GGA2	ExSub3
0	-0.641874	0.055	0.219	0	GGA3	ExSub3
0	-0.785848	0.117	0.388	0	GGNBP2	ExSub3
0	-0.83448	0.131	0.423	0	GGT7	ExSub3
0	-0.814453	0.13	0.404	0	GHITM	ExSub3
0	-0.534016	0.104	0.26	0	GHR	ExSub3
0	-0.595116	0.059	0.211	0	GID8	ExSub3
0	-0.500578	0.075	0.216	0	GIGYF1	ExSub3
0	-0.734686	0.172	0.512	0	GIGYF2	ExSub3
0	-0.654535	0.058	0.225	0	GINM1	ExSub3
0	-0.629298	0.087	0.28	0	GIPC1	ExSub3
0	-0.552076	0.089	0.252	0	GIPC2	ExSub3
0	-0.469121	0.141	0.309	0	GIT1	ExSub3
0	-0.779028	0.139	0.432	0	GIT2	ExSub3
0	-0.689305	0.069	0.268	0	GK	ExSub3
0	-0.726349	0.078	0.295	0	GK5	ExSub3
0	-0.493435	0.065	0.204	0	GKAP1	ExSub3
0	-0.684479	0.095	0.316	0	GLB1	ExSub3
0	-0.70935	0.066	0.262	0	GLB1L3	ExSub3
0	-0.519341	0.27	0.551	0	GLCCI1	ExSub3
0	-0.693712	0.089	0.32	0	GLCE	ExSub3
0	-0.535429	0.041	0.167	0	GLE1	ExSub3
0	-0.651794	0.311	0.667	0	GLG1	ExSub3
0	-0.305506	0.043	0.114	0	GLI4	ExSub3
0	-0.74238	0.086	0.308	0	GLIS1	ExSub3
0	-0.291595	0.178	0.301	0	GLIS3	ExSub3
0	-0.800256	0.124	0.405	0	GLMN	ExSub3
0	-0.691483	0.074	0.27	0	GLO1	ExSub3
0	-0.655312	0.049	0.208	0	GLOD4	ExSub3
0	-0.738153	0.12	0.364	0	GLRA3	ExSub3
0	-0.813374	0.216	0.586	0	GLRB	ExSub3
0	-0.513191	0.04	0.152	0	GLRX	ExSub3
0	-0.719232	0.066	0.268	0	GLRX3	ExSub3
0	-0.58129	0.407	0.786	0	GLS	ExSub3
0	-0.723813	0.099	0.317	0	GLS2	ExSub3
0	-0.720219	0.091	0.312	0	GLT1D1	ExSub3
0	-0.500547	0.033	0.14	0	GLT8D1	ExSub3
0	-0.637071	0.122	0.352	0	GLUD1	ExSub3
0	-0.769832	0.129	0.405	0	GLYR1	ExSub3
0	-0.782325	0.119	0.398	0	GMCL1	ExSub3
0	-0.639529	0.219	0.512	0	GMDS	ExSub3
0	-0.384696	0.034	0.118	0	GMEB1	ExSub3
0	-0.640571	0.106	0.308	0	GMFB	ExSub3
0	-0.782116	0.081	0.322	0	GMPS	ExSub3
0	-0.431239	0.094	0.222	0	GNA11	ExSub3
0	-0.623916	0.073	0.262	0	GNA12	ExSub3
0	-0.710383	0.141	0.453	0	GNAI1	ExSub3
0	-0.545342	0.079	0.231	0	GNAI2	ExSub3
0	-0.726102	0.086	0.316	0	GNAI3	ExSub3
0	-0.741417	0.098	0.304	0	GNAL	ExSub3
0	-0.577069	0.385	0.737	0	GNAO1	ExSub3
0	-0.401421	0.497	0.805	0	GNAQ	ExSub3
0	-0.439434	0.494	0.831	0	GNAS	ExSub3
0	-0.605748	0.058	0.207	0	GNAZ	ExSub3
0	-0.742769	0.28	0.675	0	GNB1	ExSub3
0	-0.45972	0.115	0.264	0	GNB2	ExSub3
0	-0.843574	0.191	0.54	0	GNB5	ExSub3
0	-0.428146	0.048	0.153	0	GNE	ExSub3
0	-0.798823	0.126	0.402	0	GNG2	ExSub3
0	-0.67226	0.112	0.308	0	GNG3	ExSub3
0	-0.590446	0.098	0.28	0	GNG7	ExSub3
0	-0.747991	0.082	0.3	0	GNL1	ExSub3
0	-0.538939	0.035	0.149	0	GNL3	ExSub3
0	-0.641044	0.054	0.212	0	GNPAT	ExSub3
0	-0.618067	0.045	0.188	0	GNPDA1	ExSub3
0	-0.707237	0.069	0.267	0	GNPDA2	ExSub3
0	-0.52218	0.038	0.155	0	GNPNAT1	ExSub3
0	-0.783306	0.168	0.486	0	GNPTAB	ExSub3
0	-0.726963	0.075	0.269	0	GNPTG	ExSub3
0	-0.64894	0.061	0.233	0	GNS	ExSub3
0	-0.607099	0.054	0.213	0	GOLGA1	ExSub3
0	-0.669303	0.054	0.215	0	GOLGA2	ExSub3
0	-0.744142	0.116	0.362	0	GOLGA3	ExSub3
0	-0.552676	0.32	0.659	0	GOLGA4	ExSub3
0	-0.56255	0.047	0.185	0	GOLGA5	ExSub3
0	-0.583401	0.058	0.213	0	GOLGA7	ExSub3
0	-0.585485	0.098	0.276	0	GOLGA7B	ExSub3
0	-0.820982	0.172	0.493	0	GOLGA8A	ExSub3
0	-0.79447	0.175	0.506	0	GOLGA8B	ExSub3
0	-0.657303	0.256	0.594	0	GOLGB1	ExSub3
0	-0.775369	0.124	0.393	0	GOLM1	ExSub3
0	-0.675398	0.09	0.317	0	GOLPH3	ExSub3
0	-0.468685	0.038	0.147	0	GOLPH3L	ExSub3
0	-0.857848	0.094	0.367	0	GOLT1B	ExSub3
0	-0.726845	0.137	0.395	0	GON4L	ExSub3
0	-0.829264	0.067	0.297	0	GOPC	ExSub3
0	-0.578614	0.05	0.191	0	GORASP2	ExSub3
0	-0.751408	0.118	0.386	0	GOSR1	ExSub3
0	-0.887899	0.105	0.378	0	GOT1	ExSub3
0	-0.770766	0.086	0.31	0	GOT2	ExSub3
0	-0.328777	0.028	0.096	0	GP6	ExSub3
0	-0.534239	0.037	0.15	0	GPAA1	ExSub3
0	-0.827271	0.158	0.485	0	GPALPP1	ExSub3
0	-0.533663	0.055	0.189	0	GPAT4	ExSub3
0	-0.393215	0.028	0.109	0	GPATCH1	ExSub3
0	-0.521198	0.038	0.152	0	GPATCH11	ExSub3
0	-0.722013	0.153	0.44	0	GPATCH2	ExSub3
0	-0.786288	0.18	0.507	0	GPATCH2L	ExSub3
0	-0.47694	0.444	0.762	0	GPATCH8	ExSub3
0	-0.685554	0.231	0.579	0	GPBP1	ExSub3
0	-0.669177	0.118	0.357	0	GPBP1L1	ExSub3
0	-0.546729	0.161	0.37	0	GPC1	ExSub3
0	-0.332346	0.268	0.432	0	GPC6	ExSub3
0	-0.606467	0.062	0.23	0	GPCPD1	ExSub3
0	-0.658173	0.097	0.301	0	GPD1L	ExSub3
0	-0.545265	0.079	0.253	0	GPD2	ExSub3
0	-0.932923	0.154	0.479	0	GPI	ExSub3
0	-0.65238	0.083	0.271	0	GPLD1	ExSub3
0	-0.322419	0.424	0.697	0	GPM6B	ExSub3
0	-0.43488	0.027	0.115	0	GPN2	ExSub3
0	-0.715702	0.072	0.284	0	GPR107	ExSub3
0	-0.661752	0.077	0.27	0	GPR135	ExSub3
0	-0.408541	0.044	0.134	0	GPR137	ExSub3
0	-0.568764	0.056	0.206	0	GPR137B	ExSub3
0	-0.624597	0.17	0.447	0	GPR137C	ExSub3
0	-0.836708	0.201	0.56	0	GPR155	ExSub3
0	-0.64574	0.301	0.645	0	GPR158	ExSub3
0	-0.753829	0.108	0.332	0	GPR162	ExSub3
0	-0.554741	0.053	0.195	0	GPR173	ExSub3
0	-0.685419	0.056	0.237	0	GPR176	ExSub3
0	-0.759339	0.099	0.346	0	GPR180	ExSub3
0	-0.810941	0.096	0.329	0	GPR22	ExSub3
0	-0.7449	0.085	0.308	0	GPR63	ExSub3
0	-0.579516	0.104	0.3	0	GPR75-ASB3	ExSub3
0	-0.482798	0.041	0.15	0	GPR85	ExSub3
0	-0.639198	0.045	0.197	0	GPR89A	ExSub3
0	-0.636066	0.051	0.209	0	GPR89B	ExSub3
0	-0.886989	0.118	0.418	0	GPRASP1	ExSub3
0	-0.686765	0.064	0.241	0	GPRASP2	ExSub3
0	-0.421259	0.037	0.127	0	GPRIN1	ExSub3
0	-0.479058	0.058	0.174	0	GPS1	ExSub3
0	-0.435559	0.056	0.162	0	GPSM1	ExSub3
0	-0.544753	0.055	0.194	0	GPT2	ExSub3
0	-0.800896	0.129	0.372	0	GPX4	ExSub3
0	-0.42717	0.038	0.131	0	GRAMD1A	ExSub3
0	-0.79289	0.188	0.526	0	GRAMD1B	ExSub3
0	-0.51581	0.043	0.162	0	GRAMD1C	ExSub3
0	-0.585846	0.061	0.211	0	GRAMD4	ExSub3
0	-0.390637	0.05	0.142	0	GRASP	ExSub3
0	-0.792435	0.136	0.43	0	GRB10	ExSub3
0	-0.409664	0.053	0.147	0	GRB14	ExSub3
0	-0.887294	0.118	0.428	0	GRB2	ExSub3
0	-0.510415	0.045	0.166	0	GREB1	ExSub3
0	-0.485506	0.066	0.196	0	GREB1L	ExSub3
0	-0.469621	0.033	0.135	0	GRHL1	ExSub3
0	-0.498664	0.418	0.725	0	GRIA1	ExSub3
0	-0.397854	0.497	0.783	0	GRIA3	ExSub3
0	-0.529015	0.277	0.599	0	GRID1	ExSub3
0	-0.704532	0.092	0.317	0	GRIK4	ExSub3
0	-0.591486	0.122	0.33	0	GRIK5	ExSub3
0	-0.562441	0.397	0.744	0	GRIN1	ExSub3
0	-0.44052	0.457	0.746	0	GRIN2A	ExSub3
0	-0.473298	0.507	0.829	0	GRIN2B	ExSub3
0	-0.865445	0.098	0.34	0	GRINA	ExSub3
0	-0.402177	0.265	0.482	0	GRIP1	ExSub3
0	-0.792239	0.102	0.344	0	GRIPAP1	ExSub3
0	-0.71679	0.102	0.334	0	GRK4	ExSub3
0	-0.46764	0.046	0.156	0	GRK5	ExSub3
0	-0.360877	0.035	0.113	0	GRK6	ExSub3
0	-0.618958	0.26	0.555	0	GRM1	ExSub3
0	-0.345142	0.039	0.114	0	GRM2	ExSub3
0	-0.418901	0.244	0.483	0	GRM3	ExSub3
0	-0.28215	0.34	0.529	0	GRM5	ExSub3
0	-0.440943	0.141	0.289	0	GRM8	ExSub3
0	-0.7662	0.093	0.325	0	GRSF1	ExSub3
0	-0.484672	0.061	0.194	0	GSAP	ExSub3
0	-0.494561	0.059	0.183	0	GSDMB	ExSub3
0	-0.671289	0.092	0.301	0	GSE1	ExSub3
0	-0.551364	0.054	0.187	0	GSG1L	ExSub3
0	-0.657229	0.07	0.238	0	GSK3A	ExSub3
0	-0.687779	0.28	0.667	0	GSK3B	ExSub3
0	-0.543151	0.04	0.164	0	GSKIP	ExSub3
0	-0.746197	0.137	0.42	0	GSPT1	ExSub3
0	-0.513993	0.065	0.207	0	GSR	ExSub3
0	-0.843434	0.115	0.405	0	GSTA4	ExSub3
0	-0.545336	0.065	0.222	0	GSTCD	ExSub3
0	-0.704738	0.041	0.195	0	GSTK1	ExSub3
0	-0.592361	0.05	0.187	0	GSTM3	ExSub3
0	-0.572215	0.043	0.174	0	GSTO1	ExSub3
0	-0.704853	0.065	0.247	0	GSTO2	ExSub3
0	-0.483874	0.382	0.708	0	GTDC1	ExSub3
0	-0.795723	0.099	0.365	0	GTF2A1	ExSub3
0	-0.624659	0.044	0.185	0	GTF2A2	ExSub3
0	-0.607228	0.048	0.201	0	GTF2B	ExSub3
0	-0.59541	0.061	0.225	0	GTF2E2	ExSub3
0	-0.586426	0.038	0.163	0	GTF2F1	ExSub3
0	-0.558437	0.059	0.216	0	GTF2F2	ExSub3
0	-0.684384	0.072	0.274	0	GTF2H1	ExSub3
0	-0.667789	0.057	0.229	0	GTF2H2	ExSub3
0	-0.640267	0.055	0.22	0	GTF2H2C	ExSub3
0	-0.676185	0.052	0.221	0	GTF2H3	ExSub3
0	-0.539558	0.052	0.177	0	GTF2H5	ExSub3
0	-0.506813	0.459	0.806	0	GTF2I	ExSub3
0	-0.545149	0.096	0.265	0	GTF2IRD1	ExSub3
0	-0.691631	0.081	0.272	0	GTF3A	ExSub3
0	-0.671073	0.151	0.406	0	GTF3C1	ExSub3
0	-0.559313	0.056	0.201	0	GTF3C2	ExSub3
0	-0.611462	0.05	0.206	0	GTF3C3	ExSub3
0	-0.498666	0.036	0.145	0	GTF3C4	ExSub3
0	-0.433195	0.035	0.129	0	GTF3C5	ExSub3
0	-0.334609	0.037	0.112	0	GTPBP1	ExSub3
0	-0.596205	0.033	0.172	0	GTPBP10	ExSub3
0	-0.510642	0.034	0.145	0	GTPBP4	ExSub3
0	-0.417222	0.034	0.121	0	GTPBP6	ExSub3
0	-0.632942	0.354	0.719	0	GUCY1A2	ExSub3
0	-0.602178	0.047	0.197	0	GUF1	ExSub3
0	-0.743899	0.153	0.412	0	GUK1	ExSub3
0	-0.540015	0.199	0.418	0	GULP1	ExSub3
0	-0.518983	0.038	0.152	0	GUSB	ExSub3
0	-0.557031	0.04	0.173	0	GXYLT1	ExSub3
0	-0.51416	0.05	0.176	0	GYS1	ExSub3
0	-0.521721	0.045	0.16	0	H1F0	ExSub3
0	-0.260623	0.12	0.215	0	H1FX	ExSub3
0	-0.656912	0.151	0.403	0	H2AFV	ExSub3
0	-0.82934	0.131	0.439	0	H2AFY	ExSub3
0	-0.4738	0.043	0.152	0	H2AFY2	ExSub3
0	-0.807741	0.091	0.314	0	H2AFZ	ExSub3
0	-0.785856	0.131	0.406	0	H3F3B	ExSub3
0	-0.711981	0.132	0.404	0	HABP4	ExSub3
0	-0.78625	0.118	0.394	0	HACD2	ExSub3
0	-0.887147	0.132	0.448	0	HACD3	ExSub3
0	-0.794736	0.165	0.506	0	HACE1	ExSub3
0	-0.752076	0.109	0.367	0	HACL1	ExSub3
0	-0.529758	0.04	0.166	0	HADH	ExSub3
0	-0.613432	0.067	0.232	0	HADHA	ExSub3
0	-0.624796	0.065	0.235	0	HADHB	ExSub3
0	-0.869734	0.118	0.399	0	HAGH	ExSub3
0	-0.354963	0.078	0.173	0	HAPLN4	ExSub3
0	-0.759737	0.124	0.377	0	HARS	ExSub3
0	-0.522359	0.042	0.164	0	HAT1	ExSub3
0	-0.530726	0.036	0.153	0	HAUS2	ExSub3
0	-0.412808	0.035	0.128	0	HAVCR2	ExSub3
0	-0.590342	0.035	0.155	0	HAX1	ExSub3
0	-0.638704	0.059	0.24	0	HBP1	ExSub3
0	-0.728228	0.121	0.404	0	HBS1L	ExSub3
0	-0.666738	0.085	0.259	0	HCFC1R1	ExSub3
0	-0.682326	0.062	0.251	0	HCFC2	ExSub3
0	-0.358116	0.465	0.729	0	HCN1	ExSub3
0	-0.364502	0.052	0.142	0	HCN2	ExSub3
0	-0.404286	0.036	0.126	0	HDAC11	ExSub3
0	-0.705871	0.079	0.283	0	HDAC2	ExSub3
0	-0.744987	0.071	0.278	0	HDAC3	ExSub3
0	-0.687868	0.207	0.523	0	HDAC4	ExSub3
0	-0.570153	0.07	0.22	0	HDAC5	ExSub3
0	-0.514257	0.047	0.164	0	HDAC6	ExSub3
0	-0.511599	0.059	0.186	0	HDAC7	ExSub3
0	-0.556256	0.28	0.581	0	HDAC8	ExSub3
0	-0.3946	0.354	0.629	0	HDAC9	ExSub3
0	-0.620526	0.043	0.181	0	HDDC2	ExSub3
0	-0.558976	0.056	0.193	0	HDGF	ExSub3
0	-0.838329	0.117	0.407	0	HDLBP	ExSub3
0	-0.586518	0.097	0.281	0	HDX	ExSub3
0	-0.68555	0.062	0.246	0	HEATR1	ExSub3
0	-0.559544	0.049	0.192	0	HEATR3	ExSub3
0	-0.445819	0.049	0.156	0	HEATR4	ExSub3
0	-0.420761	0.032	0.126	0	HEATR5A	ExSub3
0	-0.797712	0.123	0.411	0	HEATR5B	ExSub3
0	-0.50561	0.032	0.143	0	HEATR6	ExSub3
0	-0.555301	0.042	0.173	0	HECA	ExSub3
0	-0.865041	0.176	0.544	0	HECTD1	ExSub3
0	-0.815094	0.138	0.445	0	HECTD2	ExSub3
0	-0.684537	0.322	0.699	0	HECTD4	ExSub3
0	-0.339069	0.515	0.768	0	HECW1	ExSub3
0	-0.497574	0.386	0.709	0	HECW2	ExSub3
0	-0.47989	0.039	0.154	0	HELLS	ExSub3
0	-0.48546	0.036	0.146	0	HELQ	ExSub3
0	-0.705627	0.228	0.576	0	HELZ	ExSub3
0	-0.459804	0.492	0.816	0	HERC1	ExSub3
0	-0.652832	0.311	0.674	0	HERC2	ExSub3
0	-0.704583	0.135	0.393	0	HERC3	ExSub3
0	-0.638312	0.291	0.646	0	HERC4	ExSub3
0	-0.583914	0.055	0.204	0	HERC6	ExSub3
0	-0.728746	0.07	0.262	0	HERPUD1	ExSub3
0	-0.581256	0.06	0.219	0	HERPUD2	ExSub3
0	-0.681388	0.067	0.25	0	HEXB	ExSub3
0	-0.377417	0.038	0.124	0	HEXDC	ExSub3
0	-0.560356	0.053	0.18	0	HEXIM1	ExSub3
0	-0.535077	0.08	0.226	0	HGS	ExSub3
0	-0.80331	0.12	0.412	0	HGSNAT	ExSub3
0	-0.609814	0.085	0.26	0	HHAT	ExSub3
0	-0.32905	0.026	0.093	0	HHIPL1	ExSub3
0	-0.651561	0.096	0.316	0	HIBADH	ExSub3
0	-0.644615	0.173	0.455	0	HIBCH	ExSub3
0	-0.726448	0.119	0.361	0	HIC2	ExSub3
0	-0.587649	0.069	0.217	0	HID1	ExSub3
0	-0.723067	0.11	0.365	0	HIF1A	ExSub3
0	-0.631237	0.037	0.179	0	HIF1AN	ExSub3
0	-0.529617	0.035	0.149	0	HINFP	ExSub3
0	-0.850478	0.153	0.45	0	HINT1	ExSub3
0	-0.712786	0.075	0.281	0	HINT3	ExSub3
0	-0.520087	0.05	0.168	0	HIP1R	ExSub3
0	-0.682268	0.106	0.336	0	HIPK1	ExSub3
0	-0.714062	0.106	0.369	0	HIPK3	ExSub3
0	-0.473375	0.04	0.15	0	HIRA	ExSub3
0	-0.63791	0.157	0.412	0	HIVEP1	ExSub3
0	-0.658831	0.288	0.656	0	HIVEP2	ExSub3
0	-0.562039	0.3	0.595	0	HIVEP3	ExSub3
0	-0.831669	0.165	0.492	0	HK1	ExSub3
0	-0.755431	0.083	0.314	0	HKR1	ExSub3
0	-0.680104	0.152	0.418	0	HLCS	ExSub3
0	-0.805519	0.2	0.547	0	HLF	ExSub3
0	-0.743898	0.113	0.382	0	HLTF	ExSub3
0	-0.755398	0.12	0.374	0	HM13	ExSub3
0	-0.710547	0.142	0.433	0	HMBOX1	ExSub3
0	-0.541024	0.053	0.185	0	HMCES	ExSub3
0	-0.676774	0.148	0.416	0	HMG20A	ExSub3
0	-0.635865	0.335	0.685	0	HMGB1	ExSub3
0	-0.714022	0.145	0.419	0	HMGCLL1	ExSub3
0	-0.794466	0.116	0.39	0	HMGCR	ExSub3
0	-0.793492	0.077	0.315	0	HMGCS1	ExSub3
0	-0.741292	0.059	0.245	0	HMGN1	ExSub3
0	-0.621733	0.056	0.205	0	HMGN2	ExSub3
0	-0.836071	0.188	0.531	0	HMGN3	ExSub3
0	-0.408095	0.033	0.121	0	HMGN5	ExSub3
0	-0.6221	0.046	0.201	0	HMGXB3	ExSub3
0	-0.6628	0.074	0.254	0	HMGXB4	ExSub3
0	-0.693744	0.065	0.242	0	HMOX2	ExSub3
0	-0.723137	0.064	0.249	0	HNRNPA0	ExSub3
0	-0.744171	0.085	0.281	0	HNRNPA1	ExSub3
0	-0.744106	0.257	0.64	0	HNRNPA2B1	ExSub3
0	-0.765463	0.194	0.521	0	HNRNPA3	ExSub3
0	-0.833304	0.164	0.531	0	HNRNPC	ExSub3
0	-0.713536	0.13	0.414	0	HNRNPD	ExSub3
0	-0.713846	0.26	0.613	0	HNRNPDL	ExSub3
0	-0.428082	0.037	0.135	0	HNRNPF	ExSub3
0	-0.699324	0.142	0.416	0	HNRNPH1	ExSub3
0	-0.512985	0.069	0.204	0	HNRNPH2	ExSub3
0	-0.781219	0.116	0.392	0	HNRNPH3	ExSub3
0	-0.691399	0.198	0.502	0	HNRNPK	ExSub3
0	-0.512519	0.116	0.284	0	HNRNPL	ExSub3
0	-0.757413	0.144	0.43	0	HNRNPLL	ExSub3
0	-0.774248	0.121	0.4	0	HNRNPM	ExSub3
0	-0.753951	0.108	0.369	0	HNRNPR	ExSub3
0	-0.614205	0.075	0.245	0	HNRNPUL1	ExSub3
0	-0.705226	0.27	0.62	0	HOMER1	ExSub3
0	-0.672783	0.068	0.257	0	HOMER2	ExSub3
0	-0.773501	0.105	0.359	0	HOOK1	ExSub3
0	-0.8456	0.084	0.31	0	HOOK2	ExSub3
0	-0.832526	0.164	0.501	0	HOOK3	ExSub3
0	-0.752778	0.155	0.42	0	HOPX	ExSub3
0	-0.653608	0.282	0.625	0	HP1BP3	ExSub3
0	-0.825043	0.088	0.309	0	HPCA	ExSub3
0	-0.698231	0.129	0.353	0	HPCAL1	ExSub3
0	-0.810606	0.139	0.427	0	HPCAL4	ExSub3
0	-0.712006	0.221	0.545	0	HPRT1	ExSub3
0	-0.471716	0.036	0.137	0	HPS1	ExSub3
0	-0.694009	0.056	0.227	0	HPS4	ExSub3
0	-0.506275	0.04	0.16	0	HPS5	ExSub3
0	-0.303568	0.033	0.097	0	HR	ExSub3
0	-0.341041	0.045	0.123	0	HRAS	ExSub3
0	-0.410143	0.029	0.116	0	HRASLS	ExSub3
0	-0.567287	0.051	0.187	0	HRH1	ExSub3
0	-0.834763	0.082	0.325	0	HRH2	ExSub3
0	-0.443657	0.038	0.141	0	HS1BP3	ExSub3
0	-0.771658	0.094	0.35	0	HS2ST1	ExSub3
0	-0.395782	0.265	0.456	0	HS3ST4	ExSub3
0	-0.43127	0.135	0.3	0	HS3ST5	ExSub3
0	-0.69602	0.138	0.382	0	HS6ST1	ExSub3
0	-0.68375	0.066	0.239	0	HSBP1	ExSub3
0	-0.538261	0.037	0.164	0	HSD17B11	ExSub3
0	-0.763221	0.145	0.443	0	HSD17B12	ExSub3
0	-0.741812	0.181	0.507	0	HSD17B4	ExSub3
0	-0.518776	0.029	0.138	0	HSD17B7	ExSub3
0	-0.598973	0.037	0.171	0	HSDL1	ExSub3
0	-0.566818	0.048	0.178	0	HSF1	ExSub3
0	-0.692184	0.062	0.255	0	HSF2	ExSub3
0	-0.628411	0.065	0.22	0	HSF4	ExSub3
0	-0.336777	0.364	0.594	0	HSP90AA1	ExSub3
0	-0.844894	0.144	0.441	0	HSP90B1	ExSub3
0	-0.776514	0.264	0.643	0	HSPA12A	ExSub3
0	-0.690145	0.092	0.296	0	HSPA13	ExSub3
0	-0.598574	0.064	0.197	0	HSPA1A	ExSub3
0	-0.843346	0.093	0.349	0	HSPA4	ExSub3
0	-0.816036	0.13	0.417	0	HSPA4L	ExSub3
0	-0.73991	0.055	0.226	0	HSPA5	ExSub3
0	-0.885973	0.101	0.341	0	HSPA8	ExSub3
0	-0.815928	0.129	0.41	0	HSPA9	ExSub3
0	-0.576969	0.082	0.229	0	HSPB1	ExSub3
0	-0.625865	0.045	0.198	0	HSPB11	ExSub3
0	-0.472446	0.039	0.152	0	HSPBAP1	ExSub3
0	-0.501527	0.039	0.146	0	HSPBP1	ExSub3
0	-0.788629	0.088	0.316	0	HSPD1	ExSub3
0	-0.812359	0.254	0.629	0	HSPH1	ExSub3
0	-0.587874	0.052	0.192	0	HTATSF1	ExSub3
0	-0.533434	0.24	0.489	0	HTR1E	ExSub3
0	-0.834156	0.141	0.431	0	HTR2A	ExSub3
0	-0.514031	0.071	0.205	0	HTR4	ExSub3
0	-0.779633	0.22	0.585	0	HTT	ExSub3
0	-0.613216	0.06	0.217	0	HUNK	ExSub3
0	-0.538223	0.066	0.218	0	HUS1	ExSub3
0	-0.893469	0.173	0.557	0	HUWE1	ExSub3
0	-0.603118	0.278	0.592	0	HYDIN	ExSub3
0	-0.438398	0.027	0.116	0	HYLS1	ExSub3
0	-0.656137	0.061	0.217	0	HYOU1	ExSub3
0	-0.676607	0.057	0.226	0	IAH1	ExSub3
0	-0.848091	0.115	0.409	0	IARS	ExSub3
0	-0.599698	0.042	0.189	0	IARS2	ExSub3
0	-0.754984	0.189	0.53	0	IBTK	ExSub3
0	-0.773718	0.213	0.557	0	ICA1	ExSub3
0	-0.675397	0.287	0.644	0	ICA1L	ExSub3
0	-0.437342	0.048	0.152	0	ICAM5	ExSub3
0	-0.737298	0.137	0.42	0	ICE1	ExSub3
0	-0.704566	0.084	0.308	0	ICE2	ExSub3
0	-0.471131	0.033	0.131	0	ICMT	ExSub3
0	-0.669779	0.13	0.345	0	ID2	ExSub3
0	-0.719196	0.088	0.316	0	IDE	ExSub3
0	-0.477433	0.038	0.145	0	IDH1	ExSub3
0	-0.588766	0.049	0.182	0	IDH2	ExSub3
0	-0.756989	0.086	0.313	0	IDH3A	ExSub3
0	-0.483003	0.044	0.149	0	IDH3G	ExSub3
0	-0.761533	0.056	0.249	0	IDI1	ExSub3
0	-0.282748	0.532	0.794	0	IDS	ExSub3
0	-0.443174	0.039	0.136	0	IER5	ExSub3
0	-0.662357	0.052	0.209	0	IFFO1	ExSub3
0	-0.63065	0.05	0.197	0	IFIT1	ExSub3
0	-0.768867	0.076	0.293	0	IFNAR1	ExSub3
0	-0.576832	0.052	0.198	0	IFNGR1	ExSub3
0	-0.655125	0.077	0.263	0	IFNGR2	ExSub3
0	-0.758845	0.075	0.293	0	IFRD1	ExSub3
0	-0.719508	0.095	0.325	0	IFT122	ExSub3
0	-0.454716	0.059	0.174	0	IFT140	ExSub3
0	-0.780277	0.134	0.417	0	IFT172	ExSub3
0	-0.727063	0.075	0.274	0	IFT20	ExSub3
0	-0.736681	0.11	0.362	0	IFT43	ExSub3
0	-0.44706	0.028	0.122	0	IFT46	ExSub3
0	-0.574764	0.053	0.198	0	IFT52	ExSub3
0	-0.754025	0.085	0.312	0	IFT57	ExSub3
0	-0.467606	0.047	0.164	0	IFT74	ExSub3
0	-0.646946	0.064	0.24	0	IFT81	ExSub3
0	-0.585265	0.085	0.267	0	IFT88	ExSub3
0	-0.57708	0.049	0.188	0	IGBP1	ExSub3
0	-0.543214	0.346	0.669	0	IGF1R	ExSub3
0	-0.675593	0.101	0.325	0	IGF2R	ExSub3
0	-0.50124	0.05	0.161	0	IGFBP5	ExSub3
0	-0.541023	0.057	0.194	0	IGFL4	ExSub3
0	-0.458034	0.028	0.122	0	IGHMBP2	ExSub3
0	-0.703328	0.079	0.28	0	IGIP	ExSub3
0	-0.522826	0.026	0.126	0	IGSF10	ExSub3
0	-0.659285	0.153	0.424	0	IGSF11	ExSub3
0	-0.714889	0.161	0.432	0	IGSF21	ExSub3
0	-0.500988	0.042	0.156	0	IGSF3	ExSub3
0	-0.863129	0.121	0.405	0	IGSF8	ExSub3
0	-0.599504	0.064	0.224	0	IGSF9B	ExSub3
0	-0.522119	0.043	0.158	0	IK	ExSub3
0	-0.520073	0.047	0.172	0	IKBKB	ExSub3
0	-0.421143	0.036	0.131	0	IKZF4	ExSub3
0	-0.486191	0.041	0.156	0	IKZF5	ExSub3
0	-0.480796	0.061	0.182	0	IL12RB2	ExSub3
0	-0.375592	0.052	0.143	0	IL17D	ExSub3
0	-0.625056	0.075	0.257	0	IL1RAP	ExSub3
0	-0.415696	0.038	0.126	0	IL34	ExSub3
0	-0.616017	0.117	0.334	0	IL6ST	ExSub3
0	-0.808204	0.094	0.344	0	ILDR2	ExSub3
0	-0.536403	0.031	0.14	0	ILF2	ExSub3
0	-0.743104	0.087	0.304	0	ILF3	ExSub3
0	-0.581567	0.043	0.173	0	ILK	ExSub3
0	-0.717563	0.092	0.324	0	ILKAP	ExSub3
0	-0.575115	0.084	0.279	0	IMMP1L	ExSub3
0	-0.364261	0.37	0.629	0	IMMP2L	ExSub3
0	-0.760955	0.078	0.308	0	IMMT	ExSub3
0	-0.670265	0.049	0.219	0	IMPA1	ExSub3
0	-0.73404	0.086	0.315	0	IMPAD1	ExSub3
0	-0.370059	0.031	0.107	0	IMPDH1	ExSub3
0	-0.710711	0.168	0.432	0	INA	ExSub3
0	-0.387278	0.074	0.18	0	INF2	ExSub3
0	-0.435019	0.03	0.122	0	ING3	ExSub3
0	-0.720435	0.055	0.229	0	ING4	ExSub3
0	-0.695498	0.068	0.259	0	ING5	ExSub3
0	-0.660024	0.062	0.24	0	INIP	ExSub3
0	-0.665008	0.12	0.363	0	INO80	ExSub3
0	-0.399743	0.272	0.537	0	INO80D	ExSub3
0	-0.68513	0.05	0.221	0	INPP1	ExSub3
0	-0.722208	0.282	0.652	0	INPP4A	ExSub3
0	-0.420036	0.311	0.558	0	INPP4B	ExSub3
0	-0.642882	0.086	0.283	0	INPP5A	ExSub3
0	-0.676005	0.1	0.32	0	INPP5B	ExSub3
0	-0.457142	0.034	0.132	0	INPP5E	ExSub3
0	-0.736798	0.216	0.557	0	INPP5F	ExSub3
0	-0.445838	0.045	0.155	0	INSIG1	ExSub3
0	-0.681951	0.061	0.243	0	INSIG2	ExSub3
0	-0.549901	0.221	0.493	0	INSR	ExSub3
0	-0.476728	0.104	0.256	0	INTS1	ExSub3
0	-0.827421	0.163	0.488	0	INTS10	ExSub3
0	-0.400564	0.033	0.119	0	INTS12	ExSub3
0	-0.601552	0.049	0.204	0	INTS2	ExSub3
0	-0.744713	0.078	0.294	0	INTS3	ExSub3
0	-0.602647	0.059	0.225	0	INTS4	ExSub3
0	-0.698446	0.143	0.419	0	INTS6	ExSub3
0	-0.508718	0.039	0.162	0	INTS7	ExSub3
0	-0.785772	0.093	0.343	0	INTS8	ExSub3
0	-0.536523	0.057	0.202	0	INTS9	ExSub3
0	-0.729765	0.128	0.398	0	INTU	ExSub3
0	-0.596306	0.197	0.483	0	INVS	ExSub3
0	-0.636961	0.155	0.419	0	IP6K1	ExSub3
0	-0.704595	0.108	0.334	0	IP6K2	ExSub3
0	-0.720545	0.219	0.549	0	IPCEF1	ExSub3
0	-0.525215	0.054	0.193	0	IPMK	ExSub3
0	-0.7558	0.081	0.315	0	IPO11	ExSub3
0	-0.413871	0.035	0.123	0	IPO13	ExSub3
0	-0.855297	0.135	0.443	0	IPO5	ExSub3
0	-0.800751	0.131	0.42	0	IPO7	ExSub3
0	-0.705575	0.072	0.285	0	IPO8	ExSub3
0	-0.791412	0.157	0.467	0	IPO9	ExSub3
0	-0.569468	0.052	0.197	0	IPPK	ExSub3
0	-0.55889	0.138	0.337	0	IQCA1	ExSub3
0	-0.720657	0.119	0.379	0	IQCB1	ExSub3
0	-0.642207	0.061	0.227	0	IQCE	ExSub3
0	-0.468841	0.029	0.125	0	IQCG	ExSub3
0	-0.473724	0.043	0.155	0	IQCH	ExSub3
0	-0.572141	0.07	0.233	0	IQCK	ExSub3
0	-0.656183	0.097	0.333	0	IQGAP1	ExSub3
0	-0.794023	0.233	0.597	0	IQSEC1	ExSub3
0	-0.751496	0.155	0.443	0	IQSEC2	ExSub3
0	-0.758726	0.152	0.439	0	IQSEC3	ExSub3
0	-0.4532	0.035	0.135	0	IQUB	ExSub3
0	-0.666642	0.189	0.476	0	IRAK1BP1	ExSub3
0	-0.816987	0.127	0.424	0	IREB2	ExSub3
0	-0.499081	0.055	0.194	0	IRF2	ExSub3
0	-0.569528	0.078	0.235	0	IRF2BP2	ExSub3
0	-0.464371	0.04	0.142	0	IRF2BPL	ExSub3
0	-0.524462	0.051	0.18	0	IRS1	ExSub3
0	-0.722865	0.18	0.475	0	IRS2	ExSub3
0	-0.739915	0.069	0.267	0	ISCA1	ExSub3
0	-1.03729	0.089	0.384	0	ISCU	ExSub3
0	-0.523378	0.037	0.148	0	ISG20L2	ExSub3
0	-0.65558	0.191	0.471	0	ISPD	ExSub3
0	-0.740188	0.102	0.345	0	IST1	ExSub3
0	-0.746394	0.171	0.507	0	ITCH	ExSub3
0	-0.504569	0.39	0.723	0	ITFG1	ExSub3
0	-0.614567	0.053	0.208	0	ITFG2	ExSub3
0	-0.677867	0.065	0.243	0	ITGA3	ExSub3
0	-0.776666	0.113	0.357	0	ITGA9	ExSub3
0	-0.429949	0.031	0.121	0	ITGAE	ExSub3
0	-0.53898	0.075	0.261	0	ITGAV	ExSub3
0	-0.546651	0.052	0.198	0	ITGB1	ExSub3
0	-0.847379	0.098	0.364	0	ITGB1BP1	ExSub3
0	-0.563093	0.068	0.222	0	ITGB3BP	ExSub3
0	-0.619363	0.12	0.34	0	ITGB8	ExSub3
0	-0.765981	0.301	0.706	0	ITM2B	ExSub3
0	-0.78059	0.15	0.439	0	ITM2C	ExSub3
0	-0.405166	0.034	0.122	0	ITPA	ExSub3
0	-0.666897	0.19	0.463	0	ITPK1	ExSub3
0	-0.413398	0.099	0.222	0	ITPKA	ExSub3
0	-0.300974	0.029	0.092	0	ITPKC	ExSub3
0	-0.532175	0.422	0.76	0	ITPR1	ExSub3
0	-0.427578	0.203	0.406	0	ITPR2	ExSub3
0	-0.721586	0.266	0.632	0	ITSN1	ExSub3
0	-0.698247	0.211	0.541	0	ITSN2	ExSub3
0	-0.648184	0.063	0.233	0	IVD	ExSub3
0	-0.496539	0.042	0.16	0	IVNS1ABP	ExSub3
0	-0.605106	0.095	0.299	0	IWS1	ExSub3
0	-0.659174	0.081	0.271	0	JADE1	ExSub3
0	-0.683777	0.057	0.225	0	JADE2	ExSub3
0	-0.474828	0.043	0.15	0	JAG2	ExSub3
0	-0.78464	0.128	0.415	0	JAK1	ExSub3
0	-0.651057	0.205	0.508	0	JAK2	ExSub3
0	-0.867843	0.152	0.481	0	JAKMIP1	ExSub3
0	-0.499347	0.367	0.689	0	JAKMIP2	ExSub3
0	-0.694927	0.073	0.277	0	JAKMIP3	ExSub3
0	-0.631855	0.162	0.451	0	JAM3	ExSub3
0	-0.670364	0.197	0.508	0	JARID2	ExSub3
0	-0.563775	0.309	0.633	0	JAZF1	ExSub3
0	-0.50362	0.05	0.172	0	JDP2	ExSub3
0	-0.747144	0.05	0.236	0	JKAMP	ExSub3
0	-0.271537	0.59	0.831	0	JMJD1C	ExSub3
0	-0.368148	0.032	0.107	0	JMJD6	ExSub3
0	-0.750938	0.132	0.414	0	JMY	ExSub3
0	-0.667711	0.071	0.256	0	JOSD1	ExSub3
0	-0.773073	0.13	0.406	0	JPH1	ExSub3
0	-0.689437	0.146	0.395	0	JPH3	ExSub3
0	-0.432969	0.374	0.641	0	JPH4	ExSub3
0	-0.426388	0.032	0.12	0	JRK	ExSub3
0	-0.715762	0.057	0.226	0	JTB	ExSub3
0	-0.681244	0.066	0.232	0	JUN	ExSub3
0	-0.498052	0.24	0.485	0	JUND	ExSub3
0	-0.541688	0.374	0.709	0	KANSL1	ExSub3
0	-0.595289	0.129	0.352	0	KANSL1L	ExSub3
0	-0.685568	0.086	0.305	0	KANSL3	ExSub3
0	-0.455406	0.029	0.122	0	KARS	ExSub3
0	-0.72915	0.109	0.325	0	KAT2A	ExSub3
0	-0.464698	0.086	0.258	0	KAT2B	ExSub3
0	-0.640159	0.159	0.44	0	KAT6A	ExSub3
0	-0.681772	0.275	0.631	0	KAT6B	ExSub3
0	-0.716295	0.056	0.248	0	KAT7	ExSub3
0	-0.581149	0.068	0.222	0	KAT8	ExSub3
0	-0.757472	0.139	0.442	0	KATNAL1	ExSub3
0	-0.488948	0.057	0.182	0	KATNAL2	ExSub3
0	-0.593582	0.044	0.176	0	KATNB1	ExSub3
0	-0.804623	0.165	0.494	0	KATNBL1	ExSub3
0	-0.765437	0.089	0.315	0	KBTBD11	ExSub3
0	-0.530573	0.075	0.225	0	KBTBD12	ExSub3
0	-0.545679	0.046	0.179	0	KBTBD2	ExSub3
0	-0.516188	0.05	0.183	0	KBTBD3	ExSub3
0	-0.641222	0.052	0.203	0	KBTBD6	ExSub3
0	-0.673789	0.108	0.344	0	KCMF1	ExSub3
0	-0.683063	0.079	0.265	0	KCNA1	ExSub3
0	-0.713256	0.122	0.353	0	KCNA2	ExSub3
0	-0.586133	0.141	0.351	0	KCNAB1	ExSub3
0	-0.82135	0.206	0.55	0	KCNAB2	ExSub3
0	-0.730794	0.325	0.715	0	KCNB1	ExSub3
0	-0.373939	0.365	0.587	0	KCNB2	ExSub3
0	-0.759665	0.143	0.419	0	KCNC1	ExSub3
0	-0.482723	0.374	0.694	0	KCNC2	ExSub3
0	-0.562435	0.055	0.188	0	KCNC3	ExSub3
0	-0.606304	0.067	0.227	0	KCNC4	ExSub3
0	-0.695572	0.309	0.672	0	KCND3	ExSub3
0	-0.40508	0.04	0.128	0	KCNF1	ExSub3
0	-0.48119	0.029	0.129	0	KCNG3	ExSub3
0	-0.474413	0.357	0.63	0	KCNH1	ExSub3
0	-0.648186	0.158	0.402	0	KCNH3	ExSub3
0	-0.614216	0.207	0.461	0	KCNH5	ExSub3
0	-0.493181	0.095	0.234	0	KCNIP2	ExSub3
0	-0.5889	0.08	0.243	0	KCNIP3	ExSub3
0	-0.544957	0.371	0.705	0	KCNJ3	ExSub3
0	-0.681469	0.061	0.23	0	KCNJ4	ExSub3
0	-0.722742	0.27	0.618	0	KCNJ6	ExSub3
0	-0.697473	0.086	0.282	0	KCNJ9	ExSub3
0	-0.828551	0.207	0.568	0	KCNK1	ExSub3
0	-0.625013	0.09	0.283	0	KCNK10	ExSub3
0	-0.498104	0.061	0.188	0	KCNK12	ExSub3
0	-0.359029	0.021	0.088	0	KCNK4	ExSub3
0	-0.422835	0.032	0.121	0	KCNK9	ExSub3
0	-0.63495	0.202	0.519	0	KCNMB4	ExSub3
0	-0.383377	0.057	0.154	0	KCNN1	ExSub3
0	-0.783108	0.117	0.379	0	KCNN2	ExSub3
0	-0.585082	0.07	0.229	0	KCNN3	ExSub3
0	-0.568917	0.259	0.542	0	KCNQ2	ExSub3
0	-0.390429	0.465	0.744	0	KCNQ3	ExSub3
0	-0.483696	0.041	0.143	0	KCNS1	ExSub3
0	-0.604002	0.199	0.45	0	KCNT1	ExSub3
0	-0.496948	0.231	0.468	0	KCNT2	ExSub3
0	-0.750593	0.078	0.284	0	KCNV1	ExSub3
0	-0.54932	0.338	0.646	0	KCTD1	ExSub3
0	-0.585298	0.053	0.201	0	KCTD13	ExSub3
0	-0.52163	0.084	0.23	0	KCTD17	ExSub3
0	-0.610548	0.092	0.272	0	KCTD2	ExSub3
0	-0.602204	0.058	0.218	0	KCTD20	ExSub3
0	-0.646239	0.107	0.349	0	KCTD3	ExSub3
0	-0.54514	0.032	0.151	0	KCTD6	ExSub3
0	-0.399059	0.274	0.503	0	KCTD8	ExSub3
0	-0.363758	0.033	0.114	0	KCTD9	ExSub3
0	-0.552324	0.04	0.157	0	KDELR1	ExSub3
0	-0.795717	0.107	0.386	0	KDM1A	ExSub3
0	-0.576391	0.05	0.196	0	KDM1B	ExSub3
0	-0.627411	0.215	0.523	0	KDM2A	ExSub3
0	-0.62809	0.108	0.314	0	KDM2B	ExSub3
0	-0.634746	0.056	0.222	0	KDM3A	ExSub3
0	-0.705263	0.11	0.358	0	KDM3B	ExSub3
0	-0.671024	0.131	0.367	0	KDM4B	ExSub3
0	-0.559146	0.191	0.5	0	KDM4C	ExSub3
0	-0.759724	0.186	0.521	0	KDM5A	ExSub3
0	-0.828854	0.17	0.499	0	KDM5B	ExSub3
0	-0.643517	0.09	0.283	0	KDM5C	ExSub3
0	-0.561142	0.16	0.458	0	KDM6A	ExSub3
0	-0.40361	0.035	0.119	0	KDM6B	ExSub3
0	-0.581521	0.063	0.218	0	KDM7A	ExSub3
0	-0.629281	0.07	0.245	0	KDSR	ExSub3
0	-0.593256	0.047	0.189	0	KHDC1	ExSub3
0	-0.723194	0.14	0.416	0	KHDRBS1	ExSub3
0	-0.472367	0.252	0.43	0	KHDRBS2	ExSub3
0	-0.331794	0.53	0.788	0	KHDRBS3	ExSub3
0	-0.528348	0.076	0.216	0	KHSRP	ExSub3
0	-0.666382	0.046	0.206	0	KIAA0100	ExSub3
0	-0.74349	0.225	0.586	0	KIAA0232	ExSub3
0	-0.716113	0.199	0.509	0	KIAA0319	ExSub3
0	-0.828829	0.165	0.508	0	KIAA0319L	ExSub3
0	-0.539263	0.062	0.21	0	KIAA0355	ExSub3
0	-0.903388	0.16	0.5	0	KIAA0513	ExSub3
0	-0.654167	0.076	0.277	0	KIAA0556	ExSub3
0	-0.655612	0.119	0.355	0	KIAA0586	ExSub3
0	-0.752239	0.082	0.307	0	KIAA0753	ExSub3
0	-0.569263	0.274	0.578	0	KIAA0825	ExSub3
0	-0.597899	0.046	0.197	0	KIAA0895	ExSub3
0	-0.556518	0.057	0.191	0	KIAA0895L	ExSub3
0	-0.645926	0.309	0.639	0	KIAA0930	ExSub3
0	-0.66286	0.316	0.701	0	KIAA1109	ExSub3
0	-0.777731	0.077	0.312	0	KIAA1147	ExSub3
0	-0.744851	0.064	0.259	0	KIAA1191	ExSub3
0	-0.703965	0.306	0.664	0	KIAA1211L	ExSub3
0	-0.523036	0.261	0.511	0	KIAA1217	ExSub3
0	-0.800842	0.125	0.408	0	KIAA1324	ExSub3
0	-0.565339	0.118	0.351	0	KIAA1324L	ExSub3
0	-0.563119	0.198	0.471	0	KIAA1328	ExSub3
0	-0.666056	0.207	0.54	0	KIAA1468	ExSub3
0	-0.46226	0.045	0.151	0	KIAA1522	ExSub3
0	-0.832655	0.144	0.45	0	KIAA1549	ExSub3
0	-0.631628	0.377	0.744	0	KIAA1549L	ExSub3
0	-0.632243	0.095	0.294	0	KIAA1551	ExSub3
0	-0.682867	0.043	0.199	0	KIAA1586	ExSub3
0	-0.269829	0.034	0.091	0	KIAA1614	ExSub3
0	-0.718859	0.13	0.381	0	KIAA1671	ExSub3
0	-0.710809	0.136	0.403	0	KIAA1841	ExSub3
0	-0.524475	0.148	0.362	0	KIAA1958	ExSub3
0	-0.560159	0.048	0.178	0	KIAA2012	ExSub3
0	-0.409588	0.034	0.122	0	KIAA2013	ExSub3
0	-0.63881	0.22	0.536	0	KIAA2026	ExSub3
0	-0.724231	0.254	0.635	0	KIDINS220	ExSub3
0	-0.524236	0.239	0.516	0	KIF13A	ExSub3
0	-0.528911	0.074	0.247	0	KIF13B	ExSub3
0	-0.614859	0.134	0.382	0	KIF16B	ExSub3
0	-0.489651	0.04	0.147	0	KIF17	ExSub3
0	-0.788828	0.271	0.644	0	KIF1A	ExSub3
0	-0.590904	0.432	0.811	0	KIF1B	ExSub3
0	-0.776314	0.059	0.261	0	KIF1BP	ExSub3
0	-0.762753	0.294	0.695	0	KIF21A	ExSub3
0	-0.549428	0.05	0.18	0	KIF21B	ExSub3
0	-0.531255	0.064	0.207	0	KIF26B	ExSub3
0	-0.535449	0.059	0.207	0	KIF27	ExSub3
0	-0.736065	0.154	0.466	0	KIF2A	ExSub3
0	-0.796732	0.273	0.68	0	KIF3A	ExSub3
0	-0.743911	0.107	0.346	0	KIF3B	ExSub3
0	-0.730651	0.212	0.536	0	KIF3C	ExSub3
0	-0.711627	0.249	0.601	0	KIF5A	ExSub3
0	-0.650796	0.15	0.405	0	KIF5B	ExSub3
0	-0.659505	0.371	0.768	0	KIF5C	ExSub3
0	-0.464479	0.035	0.133	0	KIF9	ExSub3
0	-0.727561	0.286	0.672	0	KIFAP3	ExSub3
0	-0.518525	0.23	0.476	0	KIFC2	ExSub3
0	-0.471849	0.066	0.19	0	KIFC3	ExSub3
0	-0.624906	0.057	0.216	0	KIN	ExSub3
0	-0.293296	0.357	0.559	0	KIRREL3	ExSub3
0	-0.62871	0.08	0.255	0	KITLG	ExSub3
0	-0.679738	0.151	0.428	0	KIZ	ExSub3
0	-0.713305	0.274	0.62	0	KLC1	ExSub3
0	-0.745783	0.099	0.313	0	KLC2	ExSub3
0	-0.527942	0.056	0.183	0	KLC4	ExSub3
0	-0.461435	0.255	0.481	0	KLF12	ExSub3
0	-0.629364	0.106	0.307	0	KLF13	ExSub3
0	-0.514898	0.048	0.169	0	KLF6	ExSub3
0	-0.629365	0.106	0.331	0	KLF7	ExSub3
0	-0.775283	0.112	0.37	0	KLF9	ExSub3
0	-0.654325	0.095	0.324	0	KLHDC1	ExSub3
0	-0.72179	0.183	0.499	0	KLHDC10	ExSub3
0	-0.781695	0.095	0.325	0	KLHDC2	ExSub3
0	-0.74055	0.138	0.39	0	KLHDC3	ExSub3
0	-0.465847	0.045	0.156	0	KLHDC4	ExSub3
0	-0.543014	0.049	0.182	0	KLHL12	ExSub3
0	-0.658477	0.071	0.255	0	KLHL18	ExSub3
0	-0.643229	0.245	0.592	0	KLHL2	ExSub3
0	-0.527418	0.077	0.231	0	KLHL20	ExSub3
0	-0.456772	0.048	0.154	0	KLHL21	ExSub3
0	-0.661726	0.091	0.294	0	KLHL22	ExSub3
0	-0.763444	0.111	0.371	0	KLHL23	ExSub3
0	-0.681649	0.237	0.566	0	KLHL24	ExSub3
0	-0.710236	0.082	0.296	0	KLHL28	ExSub3
0	-0.657208	0.198	0.474	0	KLHL29	ExSub3
0	-0.762352	0.145	0.446	0	KLHL3	ExSub3
0	-0.469503	0.222	0.51	0	KLHL32	ExSub3
0	-0.536995	0.053	0.184	0	KLHL36	ExSub3
0	-0.471701	0.116	0.283	0	KLHL4	ExSub3
0	-0.798549	0.139	0.435	0	KLHL42	ExSub3
0	-0.406935	0.089	0.221	0	KLHL5	ExSub3
0	-0.667651	0.163	0.436	0	KLHL7	ExSub3
0	-0.670679	0.071	0.265	0	KLHL8	ExSub3
0	-0.595897	0.067	0.225	0	KLHL9	ExSub3
0	-0.433709	0.03	0.122	0	KLRD1	ExSub3
0	-0.58682	0.373	0.72	0	KMT2A	ExSub3
0	-0.413733	0.053	0.153	0	KMT2B	ExSub3
0	-0.57462	0.328	0.686	0	KMT2C	ExSub3
0	-0.638149	0.055	0.209	0	KMT2D	ExSub3
0	-0.602927	0.343	0.701	0	KMT2E	ExSub3
0	-0.601816	0.205	0.468	0	KNDC1	ExSub3
0	-0.498423	0.056	0.177	0	KNOP1	ExSub3
0	-0.844778	0.142	0.471	0	KPNA1	ExSub3
0	-0.458056	0.03	0.124	0	KPNA2	ExSub3
0	-0.767767	0.15	0.457	0	KPNA3	ExSub3
0	-0.713624	0.113	0.368	0	KPNA4	ExSub3
0	-0.721361	0.152	0.434	0	KPNA5	ExSub3
0	-0.84439	0.142	0.449	0	KPNA6	ExSub3
0	-0.803725	0.175	0.494	0	KPNB1	ExSub3
0	-0.821318	0.093	0.344	0	KRAS	ExSub3
0	-0.689053	0.049	0.222	0	KRBOX4	ExSub3
0	-0.434451	0.041	0.146	0	KRCC1	ExSub3
0	-0.762143	0.161	0.469	0	KRIT1	ExSub3
0	-0.747933	0.088	0.313	0	KRR1	ExSub3
0	-0.533573	0.039	0.148	0	KRT10	ExSub3
0	-0.563966	0.045	0.187	0	KSR1	ExSub3
0	-0.570161	0.403	0.738	0	KSR2	ExSub3
0	-0.580079	0.303	0.611	0	KTN1	ExSub3
0	-0.477968	0.037	0.14	0	KXD1	ExSub3
0	-0.800125	0.075	0.282	0	L1CAM	ExSub3
0	-0.6665	0.123	0.368	0	L2HGDH	ExSub3
0	-0.506882	0.03	0.138	0	L3MBTL1	ExSub3
0	-0.566092	0.031	0.15	0	L3MBTL2	ExSub3
0	-0.583958	0.043	0.18	0	L3MBTL3	ExSub3
0	-0.393979	0.128	0.291	0	L3MBTL4	ExSub3
0	-0.433332	0.027	0.116	0	LACTB	ExSub3
0	-0.620994	0.032	0.154	0	LAGE3	ExSub3
0	-0.364597	0.164	0.303	0	LAMA2	ExSub3
0	-0.367871	0.055	0.15	0	LAMA4	ExSub3
0	-0.338297	0.035	0.106	0	LAMA5	ExSub3
0	-0.672279	0.093	0.29	0	LAMB1	ExSub3
0	-0.661735	0.094	0.302	0	LAMC1	ExSub3
0	-0.717094	0.084	0.292	0	LAMP1	ExSub3
0	-0.540046	0.098	0.311	0	LAMP2	ExSub3
0	-0.559129	0.045	0.161	0	LAMP5	ExSub3
0	-0.553255	0.05	0.174	0	LAMTOR1	ExSub3
0	-0.619267	0.045	0.189	0	LAMTOR3	ExSub3
0	-0.52894	0.066	0.201	0	LAMTOR4	ExSub3
0	-0.67427	0.052	0.204	0	LAMTOR5	ExSub3
0	-0.79565	0.143	0.464	0	LANCL1	ExSub3
0	-0.740782	0.108	0.357	0	LANCL2	ExSub3
0	-0.584066	0.044	0.177	0	LAPTM4A	ExSub3
0	-0.461916	0.041	0.147	0	LAPTM4B	ExSub3
0	-0.727432	0.244	0.585	0	LARP1	ExSub3
0	-0.590305	0.248	0.544	0	LARP1B	ExSub3
0	-0.708669	0.103	0.347	0	LARP4	ExSub3
0	-0.717704	0.159	0.463	0	LARP4B	ExSub3
0	-0.519253	0.047	0.172	0	LARP6	ExSub3
0	-0.523826	0.062	0.193	0	LARP7	ExSub3
0	-0.820411	0.127	0.422	0	LARS	ExSub3
0	-0.670437	0.072	0.267	0	LARS2	ExSub3
0	-0.637689	0.054	0.211	0	LAS1L	ExSub3
0	-0.65912	0.074	0.256	0	LASP1	ExSub3
0	-0.69124	0.128	0.385	0	LATS1	ExSub3
0	-0.618459	0.061	0.227	0	LCA5	ExSub3
0	-0.729017	0.103	0.35	0	LCLAT1	ExSub3
0	-0.765018	0.093	0.336	0	LCMT1	ExSub3
0	-0.638214	0.238	0.576	0	LCOR	ExSub3
0	-0.616346	0.129	0.367	0	LCORL	ExSub3
0	-0.588857	0.079	0.252	0	LDAH	ExSub3
0	-0.909794	0.078	0.315	0	LDHA	ExSub3
0	-0.821059	0.146	0.43	0	LDHB	ExSub3
0	-0.453397	0.082	0.212	0	LDLRAD3	ExSub3
0	-0.542062	0.305	0.604	0	LDLRAD4	ExSub3
0	-0.666695	0.043	0.182	0	LDOC1	ExSub3
0	-0.480943	0.045	0.157	0	LEMD2	ExSub3
0	-0.708085	0.097	0.34	0	LEMD3	ExSub3
0	-0.695094	0.16	0.43	0	LENG8	ExSub3
0	-0.520082	0.034	0.15	0	LEO1	ExSub3
0	-0.561793	0.051	0.191	0	LEPR	ExSub3
0	-0.656006	0.055	0.219	0	LEPROTL1	ExSub3
0	-0.478817	0.06	0.182	0	LETM1	ExSub3
0	-0.640331	0.062	0.234	0	LETMD1	ExSub3
0	-0.682338	0.089	0.288	0	LGALS8	ExSub3
0	-0.779141	0.135	0.418	0	LGI1	ExSub3
0	-0.631099	0.078	0.243	0	LGI3	ExSub3
0	-0.667415	0.118	0.331	0	LGI4	ExSub3
0	-0.633183	0.065	0.234	0	LGMN	ExSub3
0	-0.584409	0.074	0.247	0	LGR4	ExSub3
0	-0.401315	0.049	0.147	0	LHFPL2	ExSub3
0	-0.711064	0.156	0.425	0	LHFPL4	ExSub3
0	-0.50826	0.031	0.142	0	LHFPL5	ExSub3
0	-0.633857	0.087	0.274	0	LHPP	ExSub3
0	-0.4632	0.079	0.207	0	LHX2	ExSub3
0	-0.426789	0.026	0.115	0	LIAS	ExSub3
0	-0.603135	0.105	0.32	0	LIFR	ExSub3
0	-0.54336	0.035	0.156	0	LIG4	ExSub3
0	-0.433598	0.046	0.152	0	LIMA1	ExSub3
0	-0.344413	0.459	0.73	0	LIMCH1	ExSub3
0	-0.475933	0.074	0.2	0	LIMK1	ExSub3
0	-0.575232	0.07	0.248	0	LIMS1	ExSub3
0	-0.619458	0.105	0.326	0	LIN52	ExSub3
0	-0.590384	0.058	0.223	0	LIN54	ExSub3
0	-0.648352	0.226	0.527	0	LIN7A	ExSub3
0	-0.503378	0.025	0.12	0	LIN7B	ExSub3
0	-0.602799	0.1	0.288	0	LIN7C	ExSub3
0	-0.388406	0.029	0.11	0	LIN9	ExSub3
0	-0.608177	0.297	0.64	0	LINGO1	ExSub3
0	-0.59978	0.054	0.204	0	LINS1	ExSub3
0	-0.64989	0.133	0.392	0	LIPA	ExSub3
0	-0.601594	0.058	0.216	0	LMAN1	ExSub3
0	-0.416139	0.032	0.118	0	LMAN2	ExSub3
0	-0.505808	0.039	0.157	0	LMAN2L	ExSub3
0	-0.776212	0.165	0.494	0	LMBR1	ExSub3
0	-0.566666	0.046	0.181	0	LMBR1L	ExSub3
0	-0.783477	0.195	0.549	0	LMBRD1	ExSub3
0	-0.764024	0.199	0.536	0	LMBRD2	ExSub3
0	-0.623465	0.082	0.268	0	LMF1	ExSub3
0	-0.461142	0.036	0.135	0	LMF2	ExSub3
0	-0.670708	0.056	0.23	0	LMLN	ExSub3
0	-0.369761	0.035	0.115	0	LMNA	ExSub3
0	-0.610175	0.376	0.743	0	LMO3	ExSub3
0	-0.486311	0.443	0.766	0	LMO4	ExSub3
0	-0.823713	0.216	0.588	0	LMO7	ExSub3
0	-0.819393	0.23	0.607	0	LMTK2	ExSub3
0	-0.573943	0.156	0.375	0	LMTK3	ExSub3
0	-0.800205	0.169	0.503	0	LNPEP	ExSub3
0	-0.74805	0.224	0.563	0	LNX1	ExSub3
0	-0.561195	0.048	0.181	0	LONP1	ExSub3
0	-0.754345	0.246	0.619	0	LONP2	ExSub3
0	-0.757738	0.109	0.367	0	LONRF1	ExSub3
0	-0.818758	0.289	0.704	0	LONRF2	ExSub3
0	-0.539842	0.051	0.181	0	LPCAT1	ExSub3
0	-0.573549	0.044	0.182	0	LPCAT3	ExSub3
0	-0.849904	0.125	0.411	0	LPCAT4	ExSub3
0	-0.683112	0.155	0.476	0	LPGAT1	ExSub3
0	-0.821051	0.161	0.477	0	LPIN1	ExSub3
0	-0.761248	0.081	0.302	0	LPIN2	ExSub3
0	-0.429005	0.194	0.399	0	LPP	ExSub3
0	-0.554616	0.288	0.612	0	LRBA	ExSub3
0	-0.675987	0.144	0.402	0	LRCH1	ExSub3
0	-0.587938	0.066	0.237	0	LRCH2	ExSub3
0	-0.726474	0.179	0.494	0	LRCH3	ExSub3
0	-0.382337	0.039	0.122	0	LRCH4	ExSub3
0	-0.366176	0.038	0.117	0	LRFN1	ExSub3
0	-0.708246	0.209	0.51	0	LRFN2	ExSub3
0	-0.437248	0.032	0.126	0	LRGUK	ExSub3
0	-0.563761	0.045	0.18	0	LRIF1	ExSub3
0	-0.716184	0.07	0.28	0	LRIG2	ExSub3
0	-0.587836	0.052	0.193	0	LRMP	ExSub3
0	-0.759782	0.144	0.411	0	LRP1	ExSub3
0	-0.706333	0.055	0.235	0	LRP11	ExSub3
0	-0.755567	0.119	0.392	0	LRP12	ExSub3
0	-0.632319	0.054	0.206	0	LRP2BP	ExSub3
0	-0.488264	0.092	0.237	0	LRP3	ExSub3
0	-0.416719	0.164	0.319	0	LRP4	ExSub3
0	-0.691406	0.114	0.363	0	LRP6	ExSub3
0	-0.598859	0.049	0.195	0	LRP8	ExSub3
0	-0.750939	0.073	0.262	0	LRPAP1	ExSub3
0	-0.821818	0.142	0.48	0	LRPPRC	ExSub3
0	-0.602461	0.058	0.205	0	LRRC2	ExSub3
0	-0.465089	0.039	0.144	0	LRRC20	ExSub3
0	-0.451938	0.041	0.141	0	LRRC23	ExSub3
0	-0.488236	0.035	0.144	0	LRRC27	ExSub3
0	-0.708048	0.216	0.557	0	LRRC28	ExSub3
0	-0.305476	0.025	0.088	0	LRRC29	ExSub3
0	-0.500958	0.035	0.146	0	LRRC34	ExSub3
0	-0.557669	0.061	0.199	0	LRRC37A2	ExSub3
0	-0.670574	0.166	0.421	0	LRRC37A3	ExSub3
0	-0.67188	0.143	0.402	0	LRRC37B	ExSub3
0	-0.6099	0.077	0.238	0	LRRC4	ExSub3
0	-0.665871	0.074	0.278	0	LRRC40	ExSub3
0	-0.637633	0.084	0.269	0	LRRC41	ExSub3
0	-0.615341	0.035	0.165	0	LRRC47	ExSub3
0	-0.71388	0.15	0.437	0	LRRC49	ExSub3
0	-0.646407	0.173	0.425	0	LRRC4B	ExSub3
0	-0.362885	0.252	0.457	0	LRRC4C	ExSub3
0	-0.596733	0.048	0.187	0	LRRC57	ExSub3
0	-0.710691	0.071	0.265	0	LRRC58	ExSub3
0	-0.747009	0.116	0.377	0	LRRC6	ExSub3
0	-0.40207	0.212	0.341	0	LRRC7	ExSub3
0	-0.533171	0.066	0.199	0	LRRC8A	ExSub3
0	-0.745292	0.225	0.595	0	LRRC8B	ExSub3
0	-0.54868	0.05	0.183	0	LRRC9	ExSub3
0	-0.597504	0.301	0.621	0	LRRFIP1	ExSub3
0	-0.673443	0.239	0.591	0	LRRFIP2	ExSub3
0	-0.455793	0.066	0.182	0	LRRIQ1	ExSub3
0	-0.477208	0.2	0.401	0	LRRK1	ExSub3
0	-0.707846	0.153	0.433	0	LRRK2	ExSub3
0	-0.758072	0.078	0.294	0	LRRN1	ExSub3
0	-0.709959	0.103	0.334	0	LRRN2	ExSub3
0	-0.691866	0.136	0.38	0	LRRN3	ExSub3
0	-0.800217	0.074	0.295	0	LRRTM2	ExSub3
0	-0.401583	0.47	0.758	0	LRRTM3	ExSub3
0	-0.64206	0.089	0.277	0	LRSAM1	ExSub3
0	-0.434143	0.054	0.154	0	LRTM1	ExSub3
0	-0.376816	0.03	0.105	0	LRTM2	ExSub3
0	-0.620106	0.041	0.184	0	LSM11	ExSub3
0	-0.577477	0.051	0.19	0	LSM12	ExSub3
0	-0.714224	0.158	0.454	0	LSM14A	ExSub3
0	-0.452913	0.04	0.14	0	LSM14B	ExSub3
0	-0.517984	0.032	0.135	0	LSM3	ExSub3
0	-0.592438	0.048	0.181	0	LSM4	ExSub3
0	-0.600592	0.035	0.162	0	LSM5	ExSub3
0	-0.528477	0.045	0.171	0	LSM6	ExSub3
0	-0.544892	0.062	0.216	0	LSS	ExSub3
0	-0.638712	0.054	0.216	0	LTA4H	ExSub3
0	-0.529846	0.131	0.311	0	LTBP3	ExSub3
0	-0.500621	0.042	0.153	0	LTBP4	ExSub3
0	-0.7279	0.086	0.321	0	LTN1	ExSub3
0	-0.724481	0.187	0.504	0	LUC7L	ExSub3
0	-0.789091	0.071	0.285	0	LUC7L2	ExSub3
0	-0.401422	0.396	0.654	0	LUC7L3	ExSub3
0	-0.413435	0.023	0.108	0	LURAP1	ExSub3
0	-0.3947	0.039	0.133	0	LURAP1L	ExSub3
0	-0.788369	0.178	0.498	0	LUZP1	ExSub3
0	-0.790046	0.085	0.295	0	LY6E	ExSub3
0	-0.611589	0.212	0.46	0	LY6H	ExSub3
0	-0.547866	0.035	0.156	0	LYPD8	ExSub3
0	-0.558259	0.053	0.194	0	LYPLA1	ExSub3
0	-0.642608	0.086	0.301	0	LYPLAL1	ExSub3
0	-0.741418	0.063	0.254	0	LYRM2	ExSub3
0	-0.723404	0.126	0.38	0	LYRM4	ExSub3
0	-0.712193	0.061	0.247	0	LYRM7	ExSub3
0	-0.690042	0.061	0.238	0	LYSMD2	ExSub3
0	-0.414509	0.035	0.128	0	LYSMD4	ExSub3
0	-0.672097	0.279	0.639	0	LYST	ExSub3
0	-0.682232	0.071	0.26	0	LZTFL1	ExSub3
0	-0.494826	0.039	0.144	0	LZTR1	ExSub3
0	-0.587171	0.095	0.27	0	LZTS1	ExSub3
0	-0.359273	0.037	0.114	0	LZTS2	ExSub3
0	-0.755601	0.067	0.27	0	M6PR	ExSub3
0	-0.501769	0.056	0.187	0	MAATS1	ExSub3
0	-0.465465	0.418	0.74	0	MACF1	ExSub3
0	-0.403581	0.032	0.117	0	MACROD1	ExSub3
0	-0.562719	0.062	0.217	0	MAD1L1	ExSub3
0	-0.749148	0.149	0.425	0	MADD	ExSub3
0	-0.66646	0.055	0.221	0	MAEA	ExSub3
0	-0.442522	0.051	0.153	0	MAF1	ExSub3
0	-0.467466	0.04	0.138	0	MAFG	ExSub3
0	-0.371043	0.031	0.108	0	MAFK	ExSub3
0	-0.789999	0.174	0.5	0	MAGED1	ExSub3
0	-0.692009	0.047	0.205	0	MAGEE1	ExSub3
0	-0.623734	0.036	0.166	0	MAGEF1	ExSub3
0	-0.641656	0.04	0.177	0	MAGEH1	ExSub3
0	-0.32004	0.487	0.742	0	MAGI1	ExSub3
0	-0.497297	0.319	0.608	0	MAGI3	ExSub3
0	-0.558777	0.043	0.168	0	MAK	ExSub3
0	-0.775937	0.114	0.364	0	MAL2	ExSub3
0	-0.59748	0.037	0.173	0	MALSU1	ExSub3
0	-0.702134	0.105	0.335	0	MALT1	ExSub3
0	-0.572742	0.126	0.308	0	MAMDC2	ExSub3
0	-0.561934	0.082	0.243	0	MAML1	ExSub3
0	-0.402489	0.097	0.218	0	MAML2	ExSub3
0	-0.522713	0.096	0.266	0	MAML3	ExSub3
0	-0.52152	0.081	0.233	0	MAMLD1	ExSub3
0	-0.706237	0.168	0.438	0	MAN1A1	ExSub3
0	-0.584707	0.319	0.663	0	MAN1A2	ExSub3
0	-0.497285	0.066	0.197	0	MAN1B1	ExSub3
0	-0.715413	0.18	0.482	0	MAN1C1	ExSub3
0	-0.405456	0.228	0.509	0	MAN2A1	ExSub3
0	-0.70349	0.057	0.229	0	MAN2A2	ExSub3
0	-0.490813	0.047	0.161	0	MAN2B2	ExSub3
0	-0.657587	0.087	0.273	0	MAN2C1	ExSub3
0	-0.61976	0.08	0.28	0	MANBA	ExSub3
0	-0.53544	0.047	0.172	0	MANSC1	ExSub3
0	-0.720238	0.112	0.379	0	MAOB	ExSub3
0	-0.640382	0.296	0.628	0	MAP1A	ExSub3
0	-0.901798	0.082	0.319	0	MAP1LC3A	ExSub3
0	-0.870883	0.103	0.368	0	MAP1LC3B	ExSub3
0	-0.562671	0.07	0.214	0	MAP1S	ExSub3
0	-0.271055	0.466	0.682	0	MAP2	ExSub3
0	-0.842755	0.171	0.51	0	MAP2K1	ExSub3
0	-0.453351	0.118	0.268	0	MAP2K2	ExSub3
0	-0.282932	0.035	0.097	0	MAP2K3	ExSub3
0	-0.705675	0.286	0.673	0	MAP2K4	ExSub3
0	-0.586076	0.275	0.59	0	MAP2K5	ExSub3
0	-0.568598	0.075	0.244	0	MAP2K6	ExSub3
0	-0.487501	0.069	0.195	0	MAP2K7	ExSub3
0	-0.527131	0.073	0.216	0	MAP3K10	ExSub3
0	-0.508669	0.05	0.173	0	MAP3K12	ExSub3
0	-0.704292	0.235	0.57	0	MAP3K13	ExSub3
0	-0.715395	0.187	0.521	0	MAP3K2	ExSub3
0	-0.684851	0.106	0.337	0	MAP3K3	ExSub3
0	-0.777092	0.145	0.449	0	MAP3K4	ExSub3
0	-0.595295	0.27	0.572	0	MAP3K5	ExSub3
0	-0.725253	0.156	0.457	0	MAP3K7	ExSub3
0	-0.747997	0.105	0.346	0	MAP3K9	ExSub3
0	-0.652842	0.233	0.56	0	MAP4	ExSub3
0	-0.48966	0.045	0.156	0	MAP4K2	ExSub3
0	-0.636522	0.279	0.628	0	MAP4K3	ExSub3
0	-0.521536	0.276	0.606	0	MAP4K4	ExSub3
0	-0.654925	0.248	0.604	0	MAP4K5	ExSub3
0	-0.717351	0.163	0.446	0	MAP6	ExSub3
0	-0.435813	0.38	0.684	0	MAP7	ExSub3
0	-0.681698	0.077	0.26	0	MAP7D1	ExSub3
0	-0.769723	0.14	0.42	0	MAP7D2	ExSub3
0	-0.795856	0.143	0.432	0	MAP9	ExSub3
0	-0.647537	0.339	0.723	0	MAPK1	ExSub3
0	-0.466724	0.095	0.233	0	MAPK11	ExSub3
0	-0.432798	0.039	0.133	0	MAPK12	ExSub3
0	-0.763413	0.183	0.516	0	MAPK14	ExSub3
0	-0.692788	0.087	0.304	0	MAPK1IP1L	ExSub3
0	-0.485453	0.1	0.251	0	MAPK3	ExSub3
0	-0.662694	0.142	0.377	0	MAPK4	ExSub3
0	-0.713154	0.112	0.357	0	MAPK6	ExSub3
0	-0.593269	0.279	0.61	0	MAPK8	ExSub3
0	-0.459012	0.108	0.257	0	MAPK8IP1	ExSub3
0	-0.499742	0.176	0.376	0	MAPK8IP2	ExSub3
0	-0.69457	0.242	0.562	0	MAPK8IP3	ExSub3
0	-0.865612	0.14	0.464	0	MAPK9	ExSub3
0	-0.689077	0.153	0.445	0	MAPKAP1	ExSub3
0	-0.720003	0.065	0.269	0	MAPKAPK5	ExSub3
0	-0.688686	0.168	0.447	0	MAPKBP1	ExSub3
0	-0.693906	0.296	0.695	0	MAPRE2	ExSub3
0	-0.851519	0.146	0.453	0	MAPRE3	ExSub3
0	-0.669561	0.408	0.789	0	MAPT	ExSub3
0	-0.415631	0.029	0.115	0	MARC1	ExSub3
0	-0.602192	0.058	0.214	0	MARC2	ExSub3
0	-0.535241	0.058	0.198	0	MARCH11	ExSub3
0	-0.377746	0.049	0.139	0	MARCH2	ExSub3
0	-0.580907	0.078	0.243	0	MARCH4	ExSub3
0	-0.586151	0.053	0.203	0	MARCH5	ExSub3
0	-0.745506	0.304	0.714	0	MARCH6	ExSub3
0	-0.765001	0.144	0.454	0	MARCH7	ExSub3
0	-0.559593	0.047	0.201	0	MARCH8	ExSub3
0	-0.643108	0.148	0.396	0	MARCKS	ExSub3
0	-0.713682	0.247	0.596	0	MARK1	ExSub3
0	-0.716512	0.123	0.379	0	MARK2	ExSub3
0	-0.643659	0.282	0.639	0	MARK3	ExSub3
0	-0.673609	0.098	0.306	0	MARK4	ExSub3
0	-0.781664	0.088	0.311	0	MARS	ExSub3
0	-0.725452	0.203	0.504	0	MAST1	ExSub3
0	-0.653314	0.084	0.288	0	MAST2	ExSub3
0	-0.616442	0.246	0.537	0	MAST3	ExSub3
0	-0.535276	0.376	0.703	0	MAST4	ExSub3
0	-0.75212	0.121	0.371	0	MAT2A	ExSub3
0	-0.650203	0.054	0.215	0	MAT2B	ExSub3
0	-0.469327	0.093	0.232	0	MATK	ExSub3
0	-0.716523	0.067	0.262	0	MAU2	ExSub3
0	-0.530667	0.061	0.195	0	MAVS	ExSub3
0	-0.842504	0.108	0.386	0	MAX	ExSub3
0	-0.613364	0.048	0.187	0	MAZ	ExSub3
0	-0.539313	0.08	0.238	0	MB21D2	ExSub3
0	-0.617726	0.052	0.202	0	MBD1	ExSub3
0	-0.657589	0.079	0.289	0	MBD2	ExSub3
0	-0.309044	0.054	0.131	0	MBD3	ExSub3
0	-0.600912	0.075	0.236	0	MBD4	ExSub3
0	-0.28566	0.503	0.747	0	MBD5	ExSub3
0	-0.612982	0.041	0.186	0	MBIP	ExSub3
0	-0.519845	0.044	0.166	0	MBLAC2	ExSub3
0	-0.486187	0.407	0.742	0	MBNL1	ExSub3
0	-0.502435	0.454	0.795	0	MBNL2	ExSub3
0	-0.693665	0.19	0.504	0	MBOAT2	ExSub3
0	-0.607698	0.14	0.349	0	MBOAT7	ExSub3
0	-0.363494	0.235	0.372	0	MBP	ExSub3
0	-0.671427	0.131	0.392	0	MBTD1	ExSub3
0	-0.81952	0.146	0.45	0	MBTPS1	ExSub3
0	-0.580131	0.04	0.177	0	MBTPS2	ExSub3
0	-0.698099	0.142	0.415	0	MCCC1	ExSub3
0	-0.67559	0.065	0.255	0	MCCC2	ExSub3
0	-0.55786	0.051	0.186	0	MCF2	ExSub3
0	-0.720782	0.176	0.472	0	MCF2L	ExSub3
0	-0.661981	0.295	0.638	0	MCF2L2	ExSub3
0	-0.738981	0.059	0.247	0	MCFD2	ExSub3
0	-0.605224	0.117	0.317	0	MCHR2	ExSub3
0	-0.698013	0.068	0.262	0	MCM3AP	ExSub3
0	-0.401254	0.036	0.132	0	MCM9	ExSub3
0	-0.466961	0.039	0.146	0	MCMBP	ExSub3
0	-0.651961	0.191	0.472	0	MCPH1	ExSub3
0	-0.520968	0.047	0.164	0	MCRS1	ExSub3
0	-0.367688	0.447	0.706	0	MCTP1	ExSub3
0	-0.596199	0.053	0.202	0	MCTS1	ExSub3
0	-0.655344	0.099	0.316	0	MCU	ExSub3
0	-0.663302	0.045	0.202	0	MCUR1	ExSub3
0	-0.291563	0.262	0.379	0	MDGA2	ExSub3
0	-0.935826	0.205	0.599	0	MDH1	ExSub3
0	-0.664332	0.058	0.215	0	MDH2	ExSub3
0	-0.667743	0.09	0.304	0	MDM2	ExSub3
0	-0.610937	0.152	0.407	0	MDM4	ExSub3
0	-0.784294	0.188	0.536	0	MDN1	ExSub3
0	-0.674316	0.174	0.455	0	ME1	ExSub3
0	-0.714387	0.096	0.323	0	ME2	ExSub3
0	-0.768364	0.192	0.519	0	ME3	ExSub3
0	-0.798583	0.098	0.345	0	MEAF6	ExSub3
0	-0.735821	0.164	0.455	0	MECP2	ExSub3
0	-0.659593	0.041	0.191	0	MECR	ExSub3
0	-0.538987	0.046	0.174	0	MED1	ExSub3
0	-0.84204	0.058	0.264	0	MED10	ExSub3
0	-0.544793	0.343	0.661	0	MED12L	ExSub3
0	-0.617098	0.233	0.554	0	MED13	ExSub3
0	-0.403619	0.414	0.719	0	MED13L	ExSub3
0	-0.595617	0.059	0.232	0	MED14	ExSub3
0	-0.72413	0.12	0.373	0	MED15	ExSub3
0	-0.2793	0.037	0.099	0	MED16	ExSub3
0	-0.465942	0.035	0.124	0	MED17	ExSub3
0	-0.5238	0.036	0.144	0	MED19	ExSub3
0	-0.702203	0.06	0.244	0	MED21	ExSub3
0	-0.743703	0.116	0.384	0	MED23	ExSub3
0	-0.658329	0.051	0.211	0	MED24	ExSub3
0	-0.479548	0.04	0.148	0	MED25	ExSub3
0	-0.730795	0.157	0.452	0	MED27	ExSub3
0	-0.770991	0.077	0.298	0	MED28	ExSub3
