## Supplemental Files 1 to 12 for "Single-Nuclei Transcriptomic Characterization of *APOE4*-Associated Alzheimer’s Disease": Supplemental File 5. Ex_subcluster.markers.xlsx (part 2 of 3)

### Sheet: Ex_subcluster.markers (continued)
p_val	avg_log2FC	pct.1	pct.2	p_val_adj	gene.name	cluster
0	-0.545064	0.037	0.155	0	MED29	ExSub3
0	-0.710461	0.046	0.211	0	MED31	ExSub3
0	-0.714588	0.105	0.346	0	MED4	ExSub3
0	-0.707665	0.05	0.226	0	MED6	ExSub3
0	-0.53345	0.056	0.186	0	MED9	ExSub3
0	-0.493865	0.394	0.732	0	MEF2A	ExSub3
0	-0.672093	0.14	0.377	0	MEF2D	ExSub3
0	-0.732351	0.089	0.298	0	MEGF8	ExSub3
0	-0.637842	0.177	0.467	0	MEGF9	ExSub3
0	-0.570633	0.18	0.41	0	MEIS2	ExSub3
0	-0.669674	0.102	0.305	0	MEIS3	ExSub3
0	-0.477764	0.057	0.175	0	MEMO1	ExSub3
0	-0.340719	0.032	0.104	0	MEN1	ExSub3
0	-0.934426	0.071	0.329	0	MEST	ExSub3
0	-0.588229	0.044	0.189	0	METAP1	ExSub3
0	-0.488861	0.031	0.139	0	METAP1D	ExSub3
0	-0.711318	0.108	0.343	0	METAP2	ExSub3
0	-0.646578	0.058	0.233	0	METTL14	ExSub3
0	-0.578836	0.158	0.427	0	METTL15	ExSub3
0	-0.623381	0.078	0.26	0	METTL16	ExSub3
0	-0.487847	0.03	0.129	0	METTL17	ExSub3
0	-0.483021	0.042	0.153	0	METTL21A	ExSub3
0	-0.452579	0.027	0.121	0	METTL22	ExSub3
0	-0.410887	0.053	0.154	0	METTL24	ExSub3
0	-0.561967	0.122	0.332	0	METTL25	ExSub3
0	-0.602213	0.047	0.191	0	METTL2B	ExSub3
0	-0.51873	0.029	0.134	0	METTL3	ExSub3
0	-0.511879	0.032	0.139	0	METTL5	ExSub3
0	-0.684633	0.101	0.326	0	METTL6	ExSub3
0	-0.584331	0.052	0.199	0	METTL8	ExSub3
0	-0.754692	0.109	0.364	0	METTL9	ExSub3
0	-0.300922	0.033	0.1	0	MEX3C	ExSub3
0	-0.470234	0.033	0.133	0	MFAP1	ExSub3
0	-0.660861	0.076	0.27	0	MFAP3	ExSub3
0	-0.510822	0.059	0.198	0	MFAP3L	ExSub3
0	-0.831834	0.132	0.446	0	MFF	ExSub3
0	-0.653419	0.093	0.306	0	MFHAS1	ExSub3
0	-0.692674	0.108	0.36	0	MFN1	ExSub3
0	-0.717907	0.07	0.263	0	MFN2	ExSub3
0	-0.612697	0.068	0.245	0	MFSD1	ExSub3
0	-0.538628	0.05	0.172	0	MFSD10	ExSub3
0	-0.683933	0.113	0.343	0	MFSD11	ExSub3
0	-0.387133	0.053	0.147	0	MFSD12	ExSub3
0	-0.774645	0.164	0.483	0	MFSD6	ExSub3
0	-0.649131	0.062	0.244	0	MFSD8	ExSub3
0	-0.693877	0.16	0.458	0	MGA	ExSub3
0	-0.418628	0.035	0.126	0	MGAT1	ExSub3
0	-0.558706	0.113	0.291	0	MGAT3	ExSub3
0	-0.721064	0.144	0.44	0	MGAT4A	ExSub3
0	-0.406877	0.038	0.126	0	MGAT4B	ExSub3
0	-0.405446	0.313	0.542	0	MGAT4C	ExSub3
0	-0.620612	0.202	0.51	0	MGAT5	ExSub3
0	-0.642506	0.169	0.416	0	MGAT5B	ExSub3
0	-0.761536	0.094	0.313	0	MGLL	ExSub3
0	-0.583428	0.061	0.221	0	MGMT	ExSub3
0	-0.754666	0.096	0.318	0	MGRN1	ExSub3
0	-0.641022	0.092	0.288	0	MGST1	ExSub3
0	-0.493029	0.045	0.161	0	MGST2	ExSub3
0	-0.900276	0.165	0.5	0	MGST3	ExSub3
0	-0.851884	0.123	0.417	0	MIA3	ExSub3
0	-0.531236	0.254	0.541	0	MIB1	ExSub3
0	-0.525535	0.096	0.249	0	MIB2	ExSub3
0	-0.451872	0.054	0.161	0	MICAL1	ExSub3
0	-0.72256	0.287	0.65	0	MICAL2	ExSub3
0	-0.579854	0.357	0.694	0	MICAL3	ExSub3
0	-0.395311	0.046	0.137	0	MICALL2	ExSub3
0	-0.649105	0.289	0.631	0	MICU1	ExSub3
0	-0.804566	0.197	0.551	0	MICU2	ExSub3
0	-0.691055	0.252	0.62	0	MICU3	ExSub3
0	-0.618219	0.037	0.159	0	MIEN1	ExSub3
0	-0.760038	0.107	0.376	0	MIER1	ExSub3
0	-0.339001	0.03	0.102	0	MIER2	ExSub3
0	-0.789656	0.077	0.304	0	MINK1	ExSub3
0	-0.548716	0.041	0.176	0	MINPP1	ExSub3
0	-0.574214	0.063	0.224	0	MIOS	ExSub3
0	-0.663238	0.085	0.3	0	MIPEP	ExSub3
0	-0.614783	0.211	0.499	0	MIPOL1	ExSub3
0	-0.563547	0.093	0.259	0	MIS18BP1	ExSub3
0	-0.51613	0.033	0.142	0	MITD1	ExSub3
0	-0.634488	0.06	0.219	0	MKKS	ExSub3
0	-0.594542	0.266	0.579	0	MKL1	ExSub3
0	-0.430987	0.522	0.835	0	MKL2	ExSub3
0	-0.485508	0.428	0.753	0	MKLN1	ExSub3
0	-0.659147	0.136	0.369	0	MKNK1	ExSub3
0	-0.274733	0.042	0.102	0	MKNK2	ExSub3
0	-0.754946	0.072	0.28	0	MKRN1	ExSub3
0	-0.55303	0.037	0.159	0	MKRN2	ExSub3
0	-0.728737	0.063	0.251	0	MLEC	ExSub3
0	-0.51974	0.049	0.176	0	MLF1	ExSub3
0	-0.672071	0.198	0.467	0	MLF2	ExSub3
0	-0.553931	0.037	0.168	0	MLH1	ExSub3
0	-0.659078	0.12	0.353	0	MLH3	ExSub3
0	-0.65424	0.296	0.626	0	MLIP	ExSub3
0	-0.520939	0.058	0.188	0	MLLT1	ExSub3
0	-0.559623	0.318	0.652	0	MLLT10	ExSub3
0	-0.879953	0.13	0.423	0	MLLT11	ExSub3
0	-0.527533	0.371	0.692	0	MLLT3	ExSub3
0	-0.66363	0.092	0.288	0	MLLT6	ExSub3
0	-0.327882	0.072	0.161	0	MLST8	ExSub3
0	-0.678294	0.107	0.325	0	MLXIP	ExSub3
0	-0.61139	0.118	0.318	0	MLXIPL	ExSub3
0	-0.505021	0.038	0.153	0	MMADHC	ExSub3
0	-0.643201	0.069	0.24	0	MMD	ExSub3
0	-0.387561	0.458	0.742	0	MMP16	ExSub3
0	-0.576104	0.13	0.324	0	MMP17	ExSub3
0	-0.598331	0.071	0.234	0	MMP24	ExSub3
0	-0.730543	0.088	0.313	0	MMS19	ExSub3
0	-0.584008	0.329	0.674	0	MNAT1	ExSub3
0	-0.411354	0.049	0.148	0	MNS1	ExSub3
0	-0.500966	0.035	0.141	0	MNT	ExSub3
0	-0.855823	0.086	0.321	0	MOAP1	ExSub3
0	-0.456558	0.04	0.148	0	MOB1A	ExSub3
0	-0.707663	0.112	0.354	0	MOB1B	ExSub3
0	-0.552472	0.058	0.196	0	MOB2	ExSub3
0	-0.315764	0.027	0.09	0	MOB3A	ExSub3
0	-0.591702	0.119	0.337	0	MOB3B	ExSub3
0	-0.596275	0.049	0.187	0	MOB4	ExSub3
0	-0.69016	0.048	0.211	0	MOCS2	ExSub3
0	-0.354574	0.026	0.096	0	MOGS	ExSub3
0	-0.748936	0.129	0.394	0	MOK	ExSub3
0	-0.315895	0.028	0.093	0	MON1A	ExSub3
0	-0.604791	0.305	0.67	0	MON2	ExSub3
0	-0.696605	0.098	0.324	0	MORC3	ExSub3
0	-0.702495	0.27	0.631	0	MORF4L1	ExSub3
0	-0.823797	0.208	0.576	0	MORF4L2	ExSub3
0	-0.457453	0.055	0.171	0	MORN1	ExSub3
0	-0.692783	0.057	0.229	0	MORN4	ExSub3
0	-0.496633	0.04	0.166	0	MOSPD2	ExSub3
0	-0.677049	0.087	0.286	0	MPC1	ExSub3
0	-0.717119	0.062	0.242	0	MPC2	ExSub3
0	-0.583762	0.312	0.652	0	MPDZ	ExSub3
0	-0.569153	0.048	0.176	0	MPG	ExSub3
0	-0.554453	0.045	0.168	0	MPHOSPH10	ExSub3
0	-0.731962	0.072	0.279	0	MPHOSPH6	ExSub3
0	-0.434594	0.447	0.73	0	MPHOSPH8	ExSub3
0	-0.738423	0.194	0.513	0	MPHOSPH9	ExSub3
0	-0.542738	0.043	0.167	0	MPLKIP	ExSub3
0	-0.628944	0.048	0.195	0	MPP1	ExSub3
0	-0.64422	0.079	0.269	0	MPP2	ExSub3
0	-0.65794	0.069	0.268	0	MPP5	ExSub3
0	-0.822925	0.18	0.519	0	MPP6	ExSub3
0	-0.744255	0.134	0.396	0	MPP7	ExSub3
0	-0.642753	0.054	0.217	0	MPPE1	ExSub3
0	-0.695505	0.144	0.397	0	MPPED1	ExSub3
0	-0.747082	0.161	0.453	0	MPPED2	ExSub3
0	-0.73479	0.257	0.611	0	MPRIP	ExSub3
0	-0.694163	0.055	0.225	0	MPV17	ExSub3
0	-0.626032	0.063	0.234	0	MPZL1	ExSub3
0	-0.599253	0.055	0.205	0	MRAP2	ExSub3
0	-0.837406	0.101	0.366	0	MRAS	ExSub3
0	-0.750224	0.109	0.332	0	MRFAP1	ExSub3
0	-0.614613	0.05	0.192	0	MRFAP1L1	ExSub3
0	-0.608141	0.04	0.179	0	MRI1	ExSub3
0	-0.718092	0.169	0.455	0	MROH1	ExSub3
0	-0.459946	0.045	0.155	0	MROH8	ExSub3
0	-0.634098	0.084	0.277	0	MRPL1	ExSub3
0	-0.557709	0.039	0.157	0	MRPL18	ExSub3
0	-0.655461	0.11	0.326	0	MRPL19	ExSub3
0	-0.58481	0.063	0.209	0	MRPL20	ExSub3
0	-0.543072	0.032	0.152	0	MRPL22	ExSub3
0	-0.360795	0.049	0.132	0	MRPL28	ExSub3
0	-0.724355	0.063	0.264	0	MRPL3	ExSub3
0	-0.630501	0.042	0.183	0	MRPL32	ExSub3
0	-0.699913	0.092	0.305	0	MRPL33	ExSub3
0	-0.566782	0.041	0.16	0	MRPL34	ExSub3
0	-0.533752	0.03	0.144	0	MRPL39	ExSub3
0	-0.562678	0.06	0.193	0	MRPL4	ExSub3
0	-0.491923	0.171	0.358	0	MRPL41	ExSub3
0	-0.737096	0.066	0.269	0	MRPL42	ExSub3
0	-0.581736	0.04	0.176	0	MRPL45	ExSub3
0	-0.528387	0.041	0.166	0	MRPL48	ExSub3
0	-0.5422	0.038	0.152	0	MRPL55	ExSub3
0	-0.646661	0.04	0.177	0	MRPL57	ExSub3
0	-0.614398	0.045	0.182	0	MRPS11	ExSub3
0	-0.477157	0.031	0.129	0	MRPS14	ExSub3
0	-0.778666	0.055	0.242	0	MRPS16	ExSub3
0	-0.619431	0.034	0.167	0	MRPS18C	ExSub3
0	-0.876006	0.103	0.362	0	MRPS21	ExSub3
0	-0.541289	0.033	0.148	0	MRPS23	ExSub3
0	-0.750591	0.088	0.303	0	MRPS25	ExSub3
0	-0.598913	0.062	0.205	0	MRPS26	ExSub3
0	-0.743777	0.079	0.311	0	MRPS27	ExSub3
0	-0.830704	0.062	0.273	0	MRPS30	ExSub3
0	-0.670939	0.072	0.263	0	MRPS31	ExSub3
0	-0.524223	0.036	0.142	0	MRPS34	ExSub3
0	-0.7085	0.058	0.243	0	MRPS35	ExSub3
0	-0.583266	0.046	0.177	0	MRPS36	ExSub3
0	-0.855547	0.124	0.41	0	MRPS5	ExSub3
0	-0.744559	0.058	0.253	0	MRPS6	ExSub3
0	-0.648228	0.067	0.251	0	MRPS9	ExSub3
0	-0.607465	0.047	0.198	0	MRRF	ExSub3
0	-0.744522	0.061	0.262	0	MRS2	ExSub3
0	-0.478932	0.023	0.117	0	MRTO4	ExSub3
0	-0.532958	0.059	0.209	0	MSANTD2	ExSub3
0	-0.571333	0.058	0.205	0	MSANTD4	ExSub3
0	-0.77139	0.13	0.423	0	MSH2	ExSub3
0	-0.732709	0.145	0.441	0	MSH3	ExSub3
0	-0.338903	0.047	0.127	0	MSH4	ExSub3
0	-0.594511	0.17	0.429	0	MSI2	ExSub3
0	-0.776763	0.119	0.382	0	MSL1	ExSub3
0	-0.591128	0.073	0.254	0	MSL2	ExSub3
0	-0.512667	0.04	0.156	0	MSL3	ExSub3
0	-0.706543	0.075	0.281	0	MSMO1	ExSub3
0	-0.618005	0.086	0.279	0	MSRB3	ExSub3
0	-0.378789	0.315	0.587	0	MT3	ExSub3
0	-0.472348	0.063	0.18	0	MTA1	ExSub3
0	-0.712783	0.23	0.568	0	MTA3	ExSub3
0	-0.460824	0.038	0.146	0	MTBP	ExSub3
0	-0.833956	0.201	0.542	0	MTCH1	ExSub3
0	-0.76307	0.078	0.303	0	MTCH2	ExSub3
0	-0.712497	0.159	0.439	0	MTCL1	ExSub3
0	-0.831675	0.197	0.561	0	MTDH	ExSub3
0	-0.623677	0.115	0.359	0	MTERF1	ExSub3
0	-0.541303	0.037	0.155	0	MTERF2	ExSub3
0	-0.713974	0.061	0.248	0	MTERF4	ExSub3
0	-0.515605	0.042	0.163	0	MTF1	ExSub3
0	-0.764229	0.13	0.425	0	MTF2	ExSub3
0	-0.683062	0.086	0.292	0	MTFMT	ExSub3
0	-0.582246	0.059	0.203	0	MTFR1L	ExSub3
0	-0.573104	0.054	0.197	0	MTG2	ExSub3
0	-0.705344	0.053	0.231	0	MTHFD1	ExSub3
0	-0.599997	0.157	0.397	0	MTHFD1L	ExSub3
0	-0.664836	0.1	0.323	0	MTHFD2L	ExSub3
0	-0.515577	0.06	0.191	0	MTHFR	ExSub3
0	-0.585426	0.069	0.225	0	MTIF3	ExSub3
0	-0.674138	0.077	0.282	0	MTM1	ExSub3
0	-0.629978	0.123	0.354	0	MTMR1	ExSub3
0	-0.735488	0.136	0.414	0	MTMR12	ExSub3
0	-0.454724	0.034	0.136	0	MTMR14	ExSub3
0	-0.703107	0.116	0.379	0	MTMR2	ExSub3
0	-0.695025	0.128	0.398	0	MTMR3	ExSub3
0	-0.808954	0.065	0.28	0	MTMR4	ExSub3
0	-0.692243	0.093	0.311	0	MTMR6	ExSub3
0	-0.745608	0.143	0.444	0	MTMR7	ExSub3
0	-0.839292	0.092	0.354	0	MTMR9	ExSub3
0	-0.507352	0.041	0.161	0	MTO1	ExSub3
0	-0.807596	0.097	0.362	0	MTOR	ExSub3
0	-0.531253	0.039	0.161	0	MTPAP	ExSub3
0	-0.690665	0.183	0.468	0	MTPN	ExSub3
0	-0.796978	0.133	0.439	0	MTR	ExSub3
0	-0.618906	0.058	0.225	0	MTRR	ExSub3
0	-0.631448	0.106	0.327	0	MTSS1	ExSub3
0	-0.519961	0.054	0.18	0	MTSS1L	ExSub3
0	-0.621567	0.299	0.657	0	MTURN	ExSub3
0	-0.264972	0.509	0.716	0	MTUS2	ExSub3
0	-0.717099	0.167	0.487	0	MTX2	ExSub3
0	-0.669219	0.055	0.227	0	MTX3	ExSub3
0	-0.735543	0.114	0.347	0	MUM1	ExSub3
0	-0.558962	0.054	0.197	0	MUT	ExSub3
0	-0.574507	0.149	0.401	0	MVB12B	ExSub3
0	-0.546281	0.083	0.245	0	MVD	ExSub3
0	-0.677883	0.091	0.302	0	MXD1	ExSub3
0	-0.409322	0.062	0.164	0	MXD4	ExSub3
0	-0.65991	0.167	0.451	0	MXI1	ExSub3
0	-0.565056	0.069	0.22	0	MXRA7	ExSub3
0	-0.540487	0.04	0.156	0	MYBBP1A	ExSub3
0	-0.356944	0.572	0.857	0	MYCBP2	ExSub3
0	-0.497469	0.028	0.124	0	MYDGF	ExSub3
0	-0.722448	0.208	0.553	0	MYEF2	ExSub3
0	-0.747229	0.294	0.678	0	MYH10	ExSub3
0	-0.414366	0.032	0.119	0	MYH14	ExSub3
0	-0.77964	0.094	0.332	0	MYH9	ExSub3
0	-0.744089	0.062	0.247	0	MYL12B	ExSub3
0	-0.696783	0.059	0.226	0	MYL6	ExSub3
0	-0.663455	0.053	0.207	0	MYL6B	ExSub3
0	-0.409974	0.036	0.128	0	MYLIP	ExSub3
0	-0.543538	0.04	0.172	0	MYO18A	ExSub3
0	-0.552676	0.047	0.185	0	MYO19	ExSub3
0	-0.584177	0.055	0.2	0	MYO1B	ExSub3
0	-0.538952	0.241	0.523	0	MYO1D	ExSub3
0	-0.578693	0.426	0.801	0	MYO5A	ExSub3
0	-0.672281	0.065	0.246	0	MYO5C	ExSub3
0	-0.632702	0.213	0.553	0	MYO6	ExSub3
0	-0.58946	0.363	0.723	0	MYO9A	ExSub3
0	-0.539449	0.124	0.314	0	MYO9B	ExSub3
0	-0.638256	0.07	0.24	0	MYOM2	ExSub3
0	-0.403409	0.034	0.12	0	MYPOP	ExSub3
0	-0.397306	0.375	0.634	0	MYRIP	ExSub3
0	-0.751714	0.163	0.486	0	MYSM1	ExSub3
0	-0.306548	0.582	0.832	0	MYT1L	ExSub3
0	-0.607245	0.065	0.221	0	MZF1	ExSub3
0	-0.597055	0.056	0.2	0	MZT1	ExSub3
0	-0.570653	0.064	0.207	0	MZT2A	ExSub3
0	-0.597802	0.083	0.249	0	MZT2B	ExSub3
0	-0.677971	0.138	0.397	0	N4BP1	ExSub3
0	-0.594555	0.068	0.237	0	N4BP2	ExSub3
0	-0.761177	0.174	0.485	0	N4BP2L1	ExSub3
0	-0.425035	0.481	0.782	0	N4BP2L2	ExSub3
0	-0.773887	0.119	0.405	0	NAA15	ExSub3
0	-0.634644	0.132	0.366	0	NAA16	ExSub3
0	-0.68212	0.043	0.2	0	NAA20	ExSub3
0	-0.744798	0.143	0.44	0	NAA25	ExSub3
0	-0.657239	0.06	0.233	0	NAA30	ExSub3
0	-0.780987	0.1	0.366	0	NAA35	ExSub3
0	-0.658334	0.067	0.241	0	NAA38	ExSub3
0	-0.45383	0.027	0.12	0	NAA40	ExSub3
0	-0.747487	0.099	0.345	0	NAA50	ExSub3
0	-0.433977	0.028	0.113	0	NAA60	ExSub3
0	-0.524789	0.045	0.168	0	NAAA	ExSub3
0	-0.74386	0.14	0.401	0	NAALAD2	ExSub3
0	-0.441664	0.168	0.394	0	NAALADL2	ExSub3
0	-0.66436	0.081	0.289	0	NAB1	ExSub3
0	-0.409685	0.056	0.155	0	NAB2	ExSub3
0	-0.819536	0.118	0.365	0	NACA	ExSub3
0	-0.400096	0.061	0.159	0	NACC1	ExSub3
0	-0.410819	0.037	0.126	0	NADK	ExSub3
0	-0.584477	0.065	0.23	0	NADK2	ExSub3
0	-0.478652	0.041	0.153	0	NADSYN1	ExSub3
0	-0.811406	0.09	0.346	0	NAE1	ExSub3
0	-0.684144	0.08	0.291	0	NAF1	ExSub3
0	-0.594473	0.04	0.173	0	NAGK	ExSub3
0	-0.768883	0.108	0.338	0	NAGPA	ExSub3
0	-0.657763	0.096	0.325	0	NAIP	ExSub3
0	-0.504149	0.362	0.696	0	NALCN	ExSub3
0	-0.588166	0.054	0.212	0	NAMPT	ExSub3
0	-0.722819	0.323	0.728	0	NAP1L1	ExSub3
0	-0.843745	0.145	0.447	0	NAP1L2	ExSub3
0	-0.756766	0.169	0.458	0	NAP1L3	ExSub3
0	-0.737759	0.134	0.406	0	NAP1L4	ExSub3
0	-0.816107	0.059	0.255	0	NAP1L5	ExSub3
0	-0.776335	0.12	0.364	0	NAPA	ExSub3
0	-0.768552	0.253	0.632	0	NAPB	ExSub3
0	-0.81652	0.187	0.531	0	NAPEPLD	ExSub3
0	-0.881464	0.107	0.385	0	NAPG	ExSub3
0	-0.773472	0.082	0.298	0	NARF	ExSub3
0	-0.455463	0.049	0.151	0	NARFL	ExSub3
0	-0.81972	0.094	0.34	0	NARS	ExSub3
0	-0.56464	0.074	0.238	0	NARS2	ExSub3
0	-0.663008	0.084	0.282	0	NASP	ExSub3
0	-0.665798	0.059	0.238	0	NAT10	ExSub3
0	-0.261205	0.059	0.129	0	NAT14	ExSub3
0	-0.63594	0.181	0.428	0	NAT8L	ExSub3
0	-0.566766	0.037	0.155	0	NAT9	ExSub3
0	-0.67802	0.212	0.519	0	NAV1	ExSub3
0	-0.494073	0.377	0.689	0	NAV2	ExSub3
0	-0.689357	0.261	0.631	0	NBAS	ExSub3
0	-0.691479	0.168	0.463	0	NBEAL1	ExSub3
0	-0.418188	0.08	0.193	0	NBL1	ExSub3
0	-0.805249	0.085	0.329	0	NBN	ExSub3
0	-0.652511	0.045	0.197	0	NBPF1	ExSub3
0	-0.575359	0.05	0.187	0	NBPF11	ExSub3
0	-0.728014	0.073	0.277	0	NBPF12	ExSub3
0	-0.596399	0.041	0.177	0	NBPF15	ExSub3
0	-0.472374	0.048	0.152	0	NBPF19	ExSub3
0	-0.516178	0.036	0.148	0	NBPF9	ExSub3
0	-0.718908	0.069	0.268	0	NBR1	ExSub3
0	-0.540328	0.352	0.66	0	NCALD	ExSub3
0	-0.391879	0.462	0.753	0	NCAM1	ExSub3
0	-0.764037	0.069	0.216	0	NCAM2	ExSub3
0	-0.602339	0.08	0.251	0	NCAN	ExSub3
0	-0.599784	0.043	0.186	0	NCAPD3	ExSub3
0	-0.6244	0.052	0.213	0	NCBP1	ExSub3
0	-0.549269	0.033	0.149	0	NCBP2	ExSub3
0	-0.592668	0.068	0.241	0	NCBP3	ExSub3
0	-0.801735	0.159	0.457	0	NCDN	ExSub3
0	-0.761874	0.21	0.549	0	NCEH1	ExSub3
0	-0.521454	0.046	0.178	0	NCK1	ExSub3
0	-0.64742	0.115	0.342	0	NCK2	ExSub3
0	-0.651461	0.348	0.735	0	NCKAP1	ExSub3
0	-0.66914	0.077	0.262	0	NCKIPSD	ExSub3
0	-0.679787	0.101	0.305	0	NCL	ExSub3
0	-0.52064	0.05	0.174	0	NCLN	ExSub3
0	-0.422329	0.431	0.739	0	NCOA1	ExSub3
0	-0.634424	0.229	0.557	0	NCOA2	ExSub3
0	-0.616125	0.095	0.298	0	NCOA3	ExSub3
0	-0.654532	0.062	0.234	0	NCOA4	ExSub3
0	-0.561966	0.072	0.233	0	NCOA5	ExSub3
0	-0.682733	0.113	0.372	0	NCOA6	ExSub3
0	-0.761471	0.28	0.669	0	NCOA7	ExSub3
0	-0.670393	0.3	0.668	0	NCOR1	ExSub3
0	-0.743755	0.152	0.432	0	NCOR2	ExSub3
0	-0.550977	0.042	0.172	0	NCR3LG1	ExSub3
0	-0.646014	0.205	0.481	0	NCS1	ExSub3
0	-0.454352	0.03	0.13	0	NDC1	ExSub3
0	-0.775735	0.063	0.279	0	NDEL1	ExSub3
0	-0.787013	0.313	0.733	0	NDFIP1	ExSub3
0	-0.751091	0.258	0.647	0	NDFIP2	ExSub3
0	-0.459922	0.042	0.137	0	NDN	ExSub3
0	-0.805637	0.146	0.447	0	NDRG3	ExSub3
0	-0.641257	0.337	0.682	0	NDRG4	ExSub3
0	-0.528696	0.043	0.169	0	NDST1	ExSub3
0	-0.548028	0.296	0.574	0	NDST3	ExSub3
0	-0.706512	0.062	0.231	0	NDUFA1	ExSub3
0	-0.772943	0.205	0.558	0	NDUFA10	ExSub3
0	-0.698414	0.057	0.219	0	NDUFA12	ExSub3
0	-0.513385	0.047	0.158	0	NDUFA3	ExSub3
0	-0.794477	0.192	0.488	0	NDUFA4	ExSub3
0	-0.874213	0.114	0.403	0	NDUFA5	ExSub3
0	-0.67361	0.055	0.212	0	NDUFA8	ExSub3
0	-0.609921	0.04	0.172	0	NDUFAB1	ExSub3
0	-0.451691	0.03	0.121	0	NDUFAF1	ExSub3
0	-0.684017	0.118	0.366	0	NDUFAF2	ExSub3
0	-0.550644	0.032	0.139	0	NDUFAF3	ExSub3
0	-0.657193	0.044	0.189	0	NDUFAF4	ExSub3
0	-0.707784	0.059	0.253	0	NDUFAF5	ExSub3
0	-0.661414	0.095	0.308	0	NDUFAF6	ExSub3
0	-0.74831	0.073	0.291	0	NDUFAF7	ExSub3
0	-0.603928	0.067	0.224	0	NDUFB1	ExSub3
0	-0.586323	0.055	0.187	0	NDUFB10	ExSub3
0	-0.571541	0.044	0.164	0	NDUFB11	ExSub3
0	-0.693903	0.064	0.235	0	NDUFB2	ExSub3
0	-0.752287	0.047	0.217	0	NDUFB4	ExSub3
0	-0.729787	0.06	0.245	0	NDUFB5	ExSub3
0	-0.751317	0.061	0.253	0	NDUFB6	ExSub3
0	-0.559187	0.057	0.186	0	NDUFB7	ExSub3
0	-0.666759	0.041	0.185	0	NDUFC1	ExSub3
0	-0.887519	0.203	0.583	0	NDUFS1	ExSub3
0	-0.741497	0.069	0.269	0	NDUFS2	ExSub3
0	-0.656102	0.046	0.19	0	NDUFS3	ExSub3
0	-0.682007	0.099	0.334	0	NDUFS4	ExSub3
0	-0.732657	0.121	0.346	0	NDUFS5	ExSub3
0	-0.631284	0.068	0.223	0	NDUFS7	ExSub3
0	-0.588896	0.06	0.197	0	NDUFS8	ExSub3
0	-0.89004	0.084	0.321	0	NDUFV1	ExSub3
0	-0.793594	0.059	0.273	0	NDUFV2	ExSub3
0	-0.688719	0.09	0.293	0	NDUFV3	ExSub3
0	-0.456812	0.417	0.725	0	NEBL	ExSub3
0	-0.354764	0.555	0.836	0	NECAB1	ExSub3
0	-0.369807	0.042	0.124	0	NECAB3	ExSub3
0	-0.878908	0.071	0.308	0	NECAP1	ExSub3
0	-0.612195	0.371	0.729	0	NEDD4L	ExSub3
0	-0.806689	0.24	0.591	0	NEFL	ExSub3
0	-0.862479	0.145	0.434	0	NEFM	ExSub3
0	-0.750006	0.073	0.263	0	NEIL1	ExSub3
0	-0.62407	0.205	0.504	0	NEK1	ExSub3
0	-0.754641	0.165	0.466	0	NEK10	ExSub3
0	-0.605565	0.146	0.376	0	NEK11	ExSub3
0	-0.689415	0.089	0.303	0	NEK4	ExSub3
0	-0.718843	0.077	0.289	0	NEK9	ExSub3
0	-0.666748	0.176	0.449	0	NELFA	ExSub3
0	-0.423487	0.056	0.162	0	NELFB	ExSub3
0	-0.691945	0.059	0.226	0	NELFCD	ExSub3
0	-0.37271	0.348	0.565	0	NELL1	ExSub3
0	-0.336708	0.564	0.838	0	NELL2	ExSub3
0	-0.703072	0.241	0.575	0	NEMF	ExSub3
0	-0.392694	0.025	0.106	0	NEMP1	ExSub3
0	-0.490424	0.049	0.165	0	NENF	ExSub3
0	-0.568773	0.19	0.489	0	NEO1	ExSub3
0	-0.579447	0.29	0.599	0	NETO1	ExSub3
0	-0.614999	0.121	0.324	0	NETO2	ExSub3
0	-0.509619	0.038	0.157	0	NEU3	ExSub3
0	-0.691283	0.131	0.375	0	NEURL1	ExSub3
0	-0.414937	0.172	0.328	0	NEUROD2	ExSub3
0	-0.581578	0.037	0.157	0	NEUROD6	ExSub3
0	-0.622033	0.344	0.719	0	NF1	ExSub3
0	-0.579775	0.069	0.232	0	NF2	ExSub3
0	-0.758342	0.28	0.663	0	NFASC	ExSub3
0	-0.598055	0.372	0.735	0	NFAT5	ExSub3
0	-0.613747	0.075	0.247	0	NFATC2IP	ExSub3
0	-0.571061	0.123	0.334	0	NFATC3	ExSub3
0	-0.780355	0.11	0.35	0	NFE2L1	ExSub3
0	-0.601586	0.136	0.381	0	NFE2L2	ExSub3
0	-0.357211	0.25	0.469	0	NFIA	ExSub3
0	-0.59542	0.235	0.52	0	NFIB	ExSub3
0	-0.562465	0.19	0.428	0	NFIC	ExSub3
0	-0.739313	0.246	0.602	0	NFIX	ExSub3
0	-0.600892	0.116	0.342	0	NFKB1	ExSub3
0	-0.505201	0.044	0.15	0	NFKBIA	ExSub3
0	-0.396941	0.046	0.144	0	NFKBIZ	ExSub3
0	-0.60173	0.043	0.188	0	NFU1	ExSub3
0	-0.736201	0.15	0.437	0	NFX1	ExSub3
0	-0.66516	0.064	0.256	0	NFXL1	ExSub3
0	-0.456615	0.044	0.156	0	NFYB	ExSub3
0	-0.664153	0.099	0.317	0	NFYC	ExSub3
0	-0.863059	0.2	0.554	0	NGEF	ExSub3
0	-0.737163	0.089	0.329	0	NGLY1	ExSub3
0	-0.717231	0.118	0.373	0	NHLRC2	ExSub3
0	-0.796883	0.077	0.315	0	NHLRC3	ExSub3
0	-0.551866	0.047	0.167	0	NHP2	ExSub3
0	-0.475829	0.072	0.202	0	NHS	ExSub3
0	-0.608544	0.054	0.199	0	NHSL2	ExSub3
0	-0.688151	0.144	0.404	0	NIM1K	ExSub3
0	-0.685791	0.324	0.689	0	NIN	ExSub3
0	-0.770469	0.116	0.387	0	NIPA1	ExSub3
0	-0.539728	0.036	0.158	0	NIPA2	ExSub3
0	-0.647945	0.267	0.579	0	NIPAL2	ExSub3
0	-0.746356	0.068	0.274	0	NIPAL3	ExSub3
0	-0.607038	0.293	0.642	0	NIPBL	ExSub3
0	-0.545413	0.033	0.15	0	NIPSNAP1	ExSub3
0	-0.757053	0.197	0.51	0	NISCH	ExSub3
0	-0.579033	0.032	0.158	0	NIT2	ExSub3
0	-0.463715	0.04	0.142	0	NKAP	ExSub3
0	-0.620449	0.039	0.179	0	NKIRAS1	ExSub3
0	-0.610117	0.05	0.197	0	NKRF	ExSub3
0	-0.494617	0.373	0.69	0	NKTR	ExSub3
0	-0.695051	0.075	0.256	0	NLGN2	ExSub3
0	-0.401205	0.053	0.151	0	NLGN3	ExSub3
0	-0.675472	0.237	0.562	0	NLGN4X	ExSub3
0	-0.308478	0.131	0.214	0	NLGN4Y	ExSub3
0	-0.47152	0.398	0.723	0	NLK	ExSub3
0	-0.827031	0.105	0.382	0	NLN	ExSub3
0	-0.809739	0.131	0.399	0	NLRP1	ExSub3
0	-0.73034	0.133	0.402	0	NMD3	ExSub3
0	-0.630757	0.091	0.268	0	NME3	ExSub3
0	-0.495894	0.037	0.14	0	NME4	ExSub3
0	-0.694376	0.13	0.387	0	NME5	ExSub3
0	-0.658993	0.21	0.52	0	NME7	ExSub3
0	-0.600211	0.084	0.264	0	NME9	ExSub3
0	-0.409338	0.03	0.116	0	NMNAT1	ExSub3
0	-0.757588	0.308	0.699	0	NMNAT2	ExSub3
0	-0.525855	0.08	0.231	0	NMNAT3	ExSub3
0	-0.491414	0.041	0.151	0	NMRAL1	ExSub3
0	-0.648017	0.056	0.222	0	NMRK1	ExSub3
0	-0.749218	0.147	0.415	0	NMT1	ExSub3
0	-0.735842	0.15	0.424	0	NMT2	ExSub3
0	-0.709772	0.048	0.202	0	NNAT	ExSub3
0	-0.773318	0.207	0.558	0	NNT	ExSub3
0	-0.507605	0.069	0.196	0	NOC2L	ExSub3
0	-0.708144	0.129	0.395	0	NOL10	ExSub3
0	-0.457356	0.034	0.133	0	NOL11	ExSub3
0	-0.603196	0.288	0.609	0	NOL4	ExSub3
0	-0.674222	0.098	0.309	0	NOL4L	ExSub3
0	-0.678002	0.044	0.196	0	NOL7	ExSub3
0	-0.43231	0.05	0.153	0	NOL8	ExSub3
0	-0.626124	0.058	0.222	0	NOL9	ExSub3
0	-0.541103	0.037	0.151	0	NOLC1	ExSub3
0	-0.469044	0.033	0.132	0	NOM1	ExSub3
0	-0.651206	0.077	0.259	0	NONO	ExSub3
0	-0.706902	0.075	0.258	0	NOP56	ExSub3
0	-0.702164	0.113	0.35	0	NOP58	ExSub3
0	-0.822803	0.202	0.551	0	NOS1AP	ExSub3
0	-0.434308	0.033	0.122	0	NOSIP	ExSub3
0	-0.435915	0.444	0.761	0	NOVA1	ExSub3
0	-0.777281	0.111	0.365	0	NOVA2	ExSub3
0	-0.604807	0.062	0.214	0	NOXA1	ExSub3
0	-0.696854	0.215	0.521	0	NPAS2	ExSub3
0	-0.680892	0.067	0.259	0	NPAT	ExSub3
0	-0.604128	0.062	0.229	0	NPC1	ExSub3
0	-0.385983	0.032	0.112	0	NPEPL1	ExSub3
0	-0.846247	0.221	0.617	0	NPEPPS	ExSub3
0	-0.676711	0.067	0.258	0	NPHP1	ExSub3
0	-0.724351	0.078	0.289	0	NPHP4	ExSub3
0	-0.660117	0.09	0.265	0	NPIPA1	ExSub3
0	-0.467776	0.037	0.141	0	NPIPB4	ExSub3
0	-0.703918	0.13	0.373	0	NPIPB5	ExSub3
0	-0.712476	0.114	0.362	0	NPLOC4	ExSub3
0	-0.841481	0.049	0.251	0	NPM1	ExSub3
0	-0.6997	0.083	0.274	0	NPM2	ExSub3
0	-0.687399	0.094	0.311	0	NPRL3	ExSub3
0	-0.674481	0.341	0.74	0	NPTN	ExSub3
0	-0.727103	0.202	0.492	0	NPTX1	ExSub3
0	-0.760355	0.181	0.486	0	NPTXR	ExSub3
0	-0.777064	0.1	0.353	0	NPY1R	ExSub3
0	-0.786192	0.164	0.459	0	NQO2	ExSub3
0	-0.599825	0.05	0.186	0	NR1D1	ExSub3
0	-0.805989	0.145	0.449	0	NR1D2	ExSub3
0	-0.436175	0.034	0.124	0	NR1H2	ExSub3
0	-0.322949	0.031	0.099	0	NR1H3	ExSub3
0	-0.74016	0.116	0.376	0	NR2C1	ExSub3
0	-0.719173	0.103	0.347	0	NR2C2	ExSub3
0	-0.614528	0.165	0.4	0	NR2F1	ExSub3
0	-0.373315	0.032	0.106	0	NR2F6	ExSub3
0	-0.546704	0.354	0.694	0	NR3C1	ExSub3
0	-0.455308	0.334	0.614	0	NR3C2	ExSub3
0	-0.656472	0.163	0.425	0	NR6A1	ExSub3
0	-0.659595	0.065	0.238	0	NRBP1	ExSub3
0	-0.714087	0.065	0.255	0	NRBP2	ExSub3
0	-0.308953	0.594	0.855	0	NRCAM	ExSub3
0	-0.534484	0.066	0.205	0	NRDE2	ExSub3
0	-0.737475	0.136	0.399	0	NREP	ExSub3
0	-0.662446	0.168	0.455	0	NRF1	ExSub3
0	-0.683102	0.13	0.377	0	NRG2	ExSub3
0	-0.502775	0.058	0.188	0	NRG4	ExSub3
0	-0.45997	0.473	0.816	0	NRGN	ExSub3
0	-0.754064	0.075	0.296	0	NRIP1	ExSub3
0	-0.879026	0.106	0.373	0	NRN1	ExSub3
0	-0.629008	0.078	0.255	0	NRP1	ExSub3
0	-0.841196	0.133	0.429	0	NRSN1	ExSub3
0	-0.717002	0.079	0.279	0	NRSN2	ExSub3
0	-0.514206	0.249	0.497	0	NRXN2	ExSub3
0	-0.549539	0.071	0.215	0	NSA2	ExSub3
0	-0.713384	0.226	0.575	0	NSD1	ExSub3
0	-0.595838	0.399	0.785	0	NSF	ExSub3
0	-0.768272	0.086	0.307	0	NSFL1C	ExSub3
0	-0.693867	0.05	0.21	0	NSG1	ExSub3
0	-0.797843	0.103	0.375	0	NSL1	ExSub3
0	-0.828059	0.138	0.447	0	NSMAF	ExSub3
0	-0.533968	0.234	0.524	0	NSMCE2	ExSub3
0	-0.504283	0.15	0.337	0	NSMF	ExSub3
0	-0.562886	0.086	0.273	0	NSRP1	ExSub3
0	-0.668672	0.046	0.209	0	NSUN2	ExSub3
0	-0.559935	0.047	0.189	0	NSUN3	ExSub3
0	-0.497179	0.041	0.157	0	NSUN4	ExSub3
0	-0.468811	0.027	0.122	0	NSUN5	ExSub3
0	-0.64671	0.156	0.411	0	NSUN6	ExSub3
0	-0.6678	0.169	0.465	0	NT5C2	ExSub3
0	-0.698485	0.085	0.298	0	NT5C3A	ExSub3
0	-0.534446	0.051	0.173	0	NT5C3B	ExSub3
0	-0.541588	0.116	0.34	0	NT5DC1	ExSub3
0	-0.807695	0.094	0.343	0	NT5DC3	ExSub3
0	-0.330641	0.031	0.103	0	NT5M	ExSub3
0	-0.375757	0.032	0.112	0	NTAN1	ExSub3
0	-0.446278	0.231	0.456	0	NTM	ExSub3
0	-0.439305	0.07	0.186	0	NTN4	ExSub3
0	-0.405529	0.164	0.31	0	NTNG1	ExSub3
0	-0.662619	0.052	0.216	0	NTPCR	ExSub3
0	-0.330557	0.405	0.623	0	NTRK2	ExSub3
0	-0.389269	0.504	0.78	0	NTRK3	ExSub3
0	-0.61781	0.312	0.649	0	NUAK1	ExSub3
0	-0.610499	0.051	0.199	0	NUB1	ExSub3
0	-0.60923	0.11	0.328	0	NUBPL	ExSub3
0	-0.741504	0.052	0.23	0	NUCB1	ExSub3
0	-0.693199	0.099	0.319	0	NUCB2	ExSub3
0	-0.563584	0.376	0.733	0	NUCKS1	ExSub3
0	-0.72565	0.09	0.292	0	NUDC	ExSub3
0	-0.631941	0.051	0.212	0	NUDCD1	ExSub3
0	-0.65554	0.043	0.191	0	NUDCD2	ExSub3
0	-0.760993	0.201	0.54	0	NUDCD3	ExSub3
0	-0.398273	0.03	0.11	0	NUDT16L1	ExSub3
0	-0.720517	0.108	0.352	0	NUDT21	ExSub3
0	-0.743955	0.242	0.57	0	NUDT3	ExSub3
0	-0.785905	0.139	0.419	0	NUDT4	ExSub3
0	-0.685405	0.067	0.257	0	NUDT5	ExSub3
0	-0.60254	0.046	0.192	0	NUDT9	ExSub3
0	-0.52114	0.033	0.152	0	NUFIP1	ExSub3
0	-0.803523	0.143	0.447	0	NUFIP2	ExSub3
0	-0.688934	0.136	0.387	0	NUMA1	ExSub3
0	-0.705474	0.197	0.518	0	NUMB	ExSub3
0	-0.574128	0.066	0.22	0	NUMBL	ExSub3
0	-0.629756	0.059	0.227	0	NUP107	ExSub3
0	-0.761363	0.091	0.342	0	NUP133	ExSub3
0	-0.707283	0.115	0.375	0	NUP153	ExSub3
0	-0.508381	0.038	0.158	0	NUP155	ExSub3
0	-0.685211	0.074	0.277	0	NUP160	ExSub3
0	-0.424352	0.032	0.125	0	NUP188	ExSub3
0	-0.55669	0.059	0.216	0	NUP205	ExSub3
0	-0.511484	0.045	0.166	0	NUP210	ExSub3
0	-0.690143	0.083	0.317	0	NUP214	ExSub3
0	-0.631311	0.05	0.205	0	NUP50	ExSub3
0	-0.626921	0.08	0.273	0	NUP54	ExSub3
0	-0.804105	0.123	0.425	0	NUP58	ExSub3
0	-0.507962	0.04	0.162	0	NUP85	ExSub3
0	-0.704346	0.068	0.262	0	NUP88	ExSub3
0	-0.753121	0.116	0.379	0	NUP93	ExSub3
0	-0.705654	0.102	0.346	0	NUP98	ExSub3
0	-0.676307	0.072	0.256	0	NUPL2	ExSub3
0	-0.656613	0.081	0.276	0	NUS1	ExSub3
0	-0.46859	0.038	0.138	0	NUTF2	ExSub3
0	-0.630603	0.084	0.281	0	NVL	ExSub3
0	-0.608971	0.197	0.449	0	NWD2	ExSub3
0	-0.491406	0.04	0.146	0	NXF1	ExSub3
0	-0.296115	0.033	0.096	0	NXN	ExSub3
0	-0.613609	0.076	0.263	0	NXPE3	ExSub3
0	-0.534015	0.033	0.145	0	NYAP1	ExSub3
0	-0.561701	0.12	0.309	0	NYAP2	ExSub3
0	-0.72076	0.134	0.38	0	OAT	ExSub3
0	-0.671056	0.066	0.242	0	OAZ2	ExSub3
0	-0.568921	0.064	0.204	0	OBSL1	ExSub3
0	-0.508678	0.068	0.2	0	OCA2	ExSub3
0	-0.848572	0.23	0.625	0	OCIAD1	ExSub3
0	-0.659048	0.088	0.292	0	OCRL	ExSub3
0	-0.571083	0.048	0.182	0	ODF2	ExSub3
0	-0.700494	0.24	0.589	0	ODF2L	ExSub3
0	-0.677137	0.075	0.262	0	OFD1	ExSub3
0	-0.708629	0.13	0.385	0	OGDH	ExSub3
0	-0.614179	0.058	0.207	0	OGDHL	ExSub3
0	-0.569249	0.041	0.173	0	OGFOD1	ExSub3
0	-0.435794	0.028	0.116	0	OGFOD3	ExSub3
0	-0.634942	0.104	0.296	0	OGFR	ExSub3
0	-0.745817	0.142	0.428	0	OGFRL1	ExSub3
0	-0.784496	0.214	0.569	0	OGT	ExSub3
0	-0.752808	0.208	0.566	0	OLA1	ExSub3
0	-0.558991	0.403	0.738	0	OLFM1	ExSub3
0	-0.508958	0.08	0.216	0	OLFM2	ExSub3
0	-0.459606	0.421	0.724	0	OLFM3	ExSub3
0	-0.777435	0.087	0.31	0	OMG	ExSub3
0	-0.376349	0.066	0.159	0	ONECUT2	ExSub3
0	-0.784322	0.205	0.577	0	OPA1	ExSub3
0	-0.37371	0.029	0.106	0	OPA3	ExSub3
0	-0.705055	0.177	0.482	0	OPHN1	ExSub3
0	-0.773708	0.09	0.322	0	OPN3	ExSub3
0	-0.534339	0.077	0.224	0	OPRD1	ExSub3
0	-0.599932	0.117	0.307	0	OPRM1	ExSub3
0	-0.87593	0.145	0.469	0	OPTN	ExSub3
0	-0.514119	0.051	0.171	0	ORAI2	ExSub3
0	-0.632928	0.058	0.218	0	ORAOV1	ExSub3
0	-0.722332	0.12	0.384	0	ORC2	ExSub3
0	-0.713109	0.108	0.36	0	ORC3	ExSub3
0	-0.821261	0.159	0.49	0	ORC4	ExSub3
0	-0.702423	0.09	0.317	0	ORC5	ExSub3
0	-0.694586	0.084	0.286	0	ORMDL1	ExSub3
0	-0.667443	0.059	0.225	0	OS9	ExSub3
0	-0.689096	0.077	0.278	0	OSBP	ExSub3
0	-0.583156	0.262	0.566	0	OSBP2	ExSub3
0	-0.703057	0.13	0.379	0	OSBPL10	ExSub3
0	-0.440756	0.045	0.154	0	OSBPL11	ExSub3
0	-0.67594	0.307	0.686	0	OSBPL1A	ExSub3
0	-0.590661	0.044	0.181	0	OSBPL2	ExSub3
0	-0.73236	0.1	0.336	0	OSBPL3	ExSub3
0	-0.510953	0.056	0.185	0	OSBPL5	ExSub3
0	-0.554484	0.348	0.671	0	OSBPL6	ExSub3
0	-0.318822	0.03	0.094	0	OSBPL7	ExSub3
0	-0.675206	0.296	0.665	0	OSBPL8	ExSub3
0	-0.623654	0.139	0.407	0	OSBPL9	ExSub3
0	-0.444797	0.032	0.127	0	OSCP1	ExSub3
0	-0.7402	0.053	0.232	0	OSGEP	ExSub3
0	-0.683943	0.058	0.248	0	OSTF1	ExSub3
0	-0.647838	0.077	0.264	0	OSTM1	ExSub3
0	-0.783749	0.084	0.297	0	OTUB1	ExSub3
0	-0.748874	0.081	0.304	0	OTUD3	ExSub3
0	-0.77177	0.104	0.367	0	OTUD4	ExSub3
0	-0.628403	0.058	0.218	0	OTUD5	ExSub3
0	-0.482156	0.035	0.144	0	OTUD6B	ExSub3
0	-0.417519	0.396	0.685	0	OTUD7A	ExSub3
0	-0.495672	0.076	0.232	0	OTUD7B	ExSub3
0	-0.387219	0.03	0.115	0	OTULIN	ExSub3
0	-0.472724	0.037	0.137	0	OXA1L	ExSub3
0	-0.879131	0.143	0.482	0	OXCT1	ExSub3
0	-0.690217	0.088	0.308	0	OXNAD1	ExSub3
0	-0.329081	0.222	0.417	0	OXR1	ExSub3
0	-0.76155	0.116	0.383	0	OXSR1	ExSub3
0	-0.352276	0.028	0.102	0	P2RX4	ExSub3
0	-0.284383	0.032	0.094	0	P2RX6	ExSub3
0	-0.788679	0.159	0.447	0	P2RX7	ExSub3
0	-0.578386	0.034	0.148	0	P2RY14	ExSub3
0	-0.449837	0.035	0.131	0	P3H1	ExSub3
0	-0.622119	0.099	0.295	0	P3H2	ExSub3
0	-0.349503	0.04	0.118	0	P3H3	ExSub3
0	-0.349179	0.031	0.103	0	P3H4	ExSub3
0	-0.640099	0.093	0.294	0	P4HA1	ExSub3
0	-0.558993	0.067	0.209	0	P4HB	ExSub3
0	-0.783205	0.129	0.386	0	P4HTM	ExSub3
0	-0.628539	0.059	0.226	0	PAAF1	ExSub3
0	-0.713754	0.17	0.458	0	PABPC1	ExSub3
0	-0.414131	0.045	0.14	0	PABPC4	ExSub3
0	-0.553153	0.19	0.42	0	PABPN1	ExSub3
0	-0.638229	0.204	0.476	0	PACRG	ExSub3
0	-0.639319	0.09	0.307	0	PACRGL	ExSub3
0	-0.65746	0.231	0.539	0	PACS1	ExSub3
0	-0.581404	0.113	0.315	0	PACS2	ExSub3
0	-0.825816	0.185	0.52	0	PACSIN1	ExSub3
0	-0.590935	0.073	0.242	0	PACSIN2	ExSub3
0	-0.77131	0.309	0.724	0	PAFAH1B1	ExSub3
0	-0.7223	0.143	0.406	0	PAFAH1B2	ExSub3
0	-0.656591	0.11	0.335	0	PAG1	ExSub3
0	-0.492812	0.038	0.148	0	PAICS	ExSub3
0	-0.688779	0.088	0.298	0	PAIP1	ExSub3
0	-0.793922	0.113	0.38	0	PAIP2	ExSub3
0	-0.812209	0.272	0.684	0	PAK1	ExSub3
0	-0.704804	0.101	0.335	0	PAK2	ExSub3
0	-0.501301	0.455	0.785	0	PAK3	ExSub3
0	-0.273663	0.03	0.089	0	PAK4	ExSub3
0	-0.49755	0.099	0.255	0	PALLD	ExSub3
0	-0.572062	0.137	0.342	0	PALM	ExSub3
0	-0.550773	0.084	0.263	0	PALM2-AKAP2	ExSub3
0	-0.571504	0.292	0.604	0	PAM	ExSub3
0	-0.46974	0.036	0.138	0	PAN2	ExSub3
0	-0.569853	0.216	0.525	0	PAN3	ExSub3
0	-0.496327	0.043	0.16	0	PANK1	ExSub3
0	-0.721103	0.086	0.307	0	PANK2	ExSub3
0	-0.781715	0.117	0.398	0	PANK3	ExSub3
0	-0.785375	0.185	0.525	0	PAPOLA	ExSub3
0	-0.672856	0.064	0.25	0	PAPOLG	ExSub3
0	-0.71677	0.201	0.534	0	PAPSS1	ExSub3
0	-0.757652	0.099	0.348	0	PAQR3	ExSub3
0	-0.723796	0.152	0.454	0	PARG	ExSub3
0	-0.73719	0.085	0.284	0	PARK7	ExSub3
0	-0.711023	0.12	0.352	0	PARM1	ExSub3
0	-0.711522	0.112	0.37	0	PARN	ExSub3
0	-0.695422	0.074	0.266	0	PARP1	ExSub3
0	-0.609148	0.084	0.274	0	PARP11	ExSub3
0	-0.4578	0.04	0.145	0	PARP16	ExSub3
0	-0.625194	0.048	0.193	0	PARP2	ExSub3
0	-0.567128	0.064	0.213	0	PARP6	ExSub3
0	-0.62824	0.283	0.61	0	PARP8	ExSub3
0	-0.48684	0.052	0.172	0	PARVA	ExSub3
0	-0.571226	0.051	0.193	0	PARVB	ExSub3
0	-0.397359	0.034	0.119	0	PASK	ExSub3
0	-0.580168	0.107	0.329	0	PAXBP1	ExSub3
0	-0.504911	0.04	0.163	0	PAXIP1	ExSub3
0	-0.646615	0.183	0.471	0	PBRM1	ExSub3
0	-0.410285	0.488	0.79	0	PBX1	ExSub3
0	-0.350439	0.025	0.096	0	PBX4	ExSub3
0	-0.462155	0.04	0.149	0	PC	ExSub3
0	-0.646943	0.138	0.373	0	PCBP1	ExSub3
0	-0.817936	0.174	0.512	0	PCBP2	ExSub3
0	-0.448029	0.074	0.195	0	PCBP4	ExSub3
0	-0.572904	0.214	0.505	0	PCCA	ExSub3
0	-0.611174	0.064	0.238	0	PCCB	ExSub3
0	-0.428027	0.032	0.124	0	PCDH1	ExSub3
0	-0.742286	0.156	0.448	0	PCDH10	ExSub3
0	-0.457092	0.197	0.386	0	PCDH11X	ExSub3
0	-0.722738	0.116	0.361	0	PCDH17	ExSub3
0	-0.686556	0.087	0.283	0	PCDH19	ExSub3
0	-0.546442	0.049	0.17	0	PCDH8	ExSub3
0	-0.664392	0.098	0.309	0	PCF11	ExSub3
0	-0.37776	0.027	0.102	0	PCGF2	ExSub3
0	-0.643357	0.059	0.225	0	PCGF3	ExSub3
0	-0.650517	0.203	0.529	0	PCGF5	ExSub3
0	-0.611456	0.054	0.213	0	PCGF6	ExSub3
0	-0.722762	0.105	0.344	0	PCID2	ExSub3
0	-0.351442	0.543	0.824	0	PCLO	ExSub3
0	-0.624278	0.339	0.713	0	PCM1	ExSub3
0	-0.866575	0.161	0.503	0	PCMT1	ExSub3
0	-0.762295	0.203	0.558	0	PCMTD1	ExSub3
0	-0.752122	0.098	0.341	0	PCMTD2	ExSub3
0	-0.788076	0.12	0.398	0	PCNP	ExSub3
0	-0.735193	0.135	0.395	0	PCNT	ExSub3
0	-0.678863	0.057	0.22	0	PCSK1	ExSub3
0	-0.719201	0.262	0.582	0	PCSK1N	ExSub3
0	-0.605097	0.364	0.71	0	PCSK2	ExSub3
0	-0.748151	0.131	0.385	0	PCSK7	ExSub3
0	-0.764402	0.076	0.282	0	PCYOX1	ExSub3
0	-0.5689	0.05	0.193	0	PCYT1A	ExSub3
0	-0.363665	0.041	0.12	0	PCYT2	ExSub3
0	-0.621646	0.039	0.173	0	PDAP1	ExSub3
0	-0.764141	0.088	0.336	0	PDCD10	ExSub3
0	-0.464716	0.029	0.126	0	PDCD11	ExSub3
0	-0.61992	0.072	0.263	0	PDCD4	ExSub3
0	-0.73687	0.049	0.221	0	PDCD5	ExSub3
0	-0.652382	0.051	0.214	0	PDCD6	ExSub3
0	-0.836493	0.141	0.477	0	PDCD6IP	ExSub3
0	-0.52187	0.12	0.297	0	PDCD7	ExSub3
0	-0.558043	0.259	0.528	0	PDE10A	ExSub3
0	-0.558864	0.042	0.171	0	PDE12	ExSub3
0	-0.275418	0.452	0.721	0	PDE1A	ExSub3
0	-0.705116	0.08	0.274	0	PDE1B	ExSub3
0	-0.334236	0.165	0.333	0	PDE1C	ExSub3
0	-0.777581	0.188	0.5	0	PDE2A	ExSub3
0	-0.539573	0.2	0.436	0	PDE3B	ExSub3
0	-0.636716	0.149	0.376	0	PDE4A	ExSub3
0	-0.308032	0.196	0.295	0	PDE4B	ExSub3
0	-0.404699	0.522	0.813	0	PDE4DIP	ExSub3
0	-0.789327	0.066	0.264	0	PDE5A	ExSub3
0	-0.48027	0.033	0.138	0	PDE6D	ExSub3
0	-0.648669	0.137	0.394	0	PDE7A	ExSub3
0	-0.509378	0.151	0.337	0	PDE7B	ExSub3
0	-0.433745	0.124	0.339	0	PDE8A	ExSub3
0	-0.496789	0.154	0.325	0	PDE8B	ExSub3
0	-0.522089	0.123	0.304	0	PDGFC	ExSub3
0	-0.728627	0.05	0.226	0	PDHA1	ExSub3
0	-0.615746	0.032	0.158	0	PDHB	ExSub3
0	-0.797645	0.131	0.439	0	PDHX	ExSub3
0	-0.451566	0.063	0.173	0	PDIA2	ExSub3
0	-0.805058	0.075	0.299	0	PDIA3	ExSub3
0	-0.488808	0.03	0.134	0	PDIA5	ExSub3
0	-0.788918	0.077	0.298	0	PDIA6	ExSub3
0	-0.462423	0.035	0.136	0	PDIK1L	ExSub3
0	-0.582366	0.049	0.193	0	PDK1	ExSub3
0	-0.565134	0.078	0.228	0	PDK2	ExSub3
0	-0.804732	0.112	0.38	0	PDK3	ExSub3
0	-0.517363	0.042	0.156	0	PDLIM7	ExSub3
0	-0.840597	0.206	0.559	0	PDP1	ExSub3
0	-0.558477	0.043	0.164	0	PDP2	ExSub3
0	-0.818492	0.154	0.471	0	PDPK1	ExSub3
0	-0.632339	0.078	0.253	0	PDPR	ExSub3
0	-0.622968	0.266	0.604	0	PDS5A	ExSub3
0	-0.632785	0.336	0.709	0	PDS5B	ExSub3
0	-0.482229	0.034	0.142	0	PDSS1	ExSub3
0	-0.57934	0.12	0.333	0	PDSS2	ExSub3
0	-0.829628	0.197	0.55	0	PDXDC1	ExSub3
0	-0.798345	0.17	0.48	0	PDXK	ExSub3
0	-0.450153	0.143	0.309	0	PDZD4	ExSub3
0	-0.611222	0.044	0.182	0	PDZD7	ExSub3
0	-0.708038	0.09	0.323	0	PDZD8	ExSub3
0	-0.450898	0.325	0.578	0	PDZRN3	ExSub3
0	-0.313767	0.288	0.468	0	PDZRN4	ExSub3
0	-0.79244	0.186	0.497	0	PEA15	ExSub3
0	-0.662379	0.258	0.601	0	PEAK1	ExSub3
0	-0.610205	0.37	0.738	0	PEBP1	ExSub3
0	-0.355654	0.027	0.1	0	PEBP4	ExSub3
0	-0.41975	0.029	0.121	0	PECR	ExSub3
0	-0.461055	0.051	0.159	0	PEF1	ExSub3
0	-0.764976	0.078	0.29	0	PEG10	ExSub3
0	-0.630485	0.061	0.242	0	PELI1	ExSub3
0	-0.405679	0.053	0.16	0	PELI2	ExSub3
0	-0.429892	0.034	0.123	0	PELI3	ExSub3
0	-0.563411	0.056	0.197	0	PELP1	ExSub3
0	-0.550811	0.046	0.178	0	PEPD	ExSub3
0	-0.500338	0.085	0.225	0	PER1	ExSub3
0	-0.657046	0.137	0.391	0	PER3	ExSub3
0	-0.709982	0.075	0.279	0	PEX1	ExSub3
0	-0.60156	0.028	0.151	0	PEX11B	ExSub3
0	-0.568852	0.044	0.181	0	PEX13	ExSub3
0	-0.720723	0.082	0.301	0	PEX14	ExSub3
0	-0.653606	0.07	0.245	0	PEX26	ExSub3
0	-0.764086	0.087	0.334	0	PEX3	ExSub3
0	-0.637657	0.062	0.233	0	PEX5	ExSub3
0	-0.552254	0.065	0.21	0	PEX6	ExSub3
0	-0.778536	0.065	0.27	0	PFDN1	ExSub3
0	-0.685912	0.103	0.305	0	PFDN2	ExSub3
0	-0.599308	0.046	0.184	0	PFDN4	ExSub3
0	-0.744835	0.103	0.321	0	PFDN5	ExSub3
0	-0.661228	0.086	0.3	0	PFKFB3	ExSub3
0	-0.555367	0.101	0.27	0	PFKL	ExSub3
0	-0.756909	0.054	0.234	0	PFKM	ExSub3
0	-0.833443	0.075	0.293	0	PFKP	ExSub3
0	-0.520726	0.041	0.15	0	PFN1	ExSub3
0	-0.849696	0.159	0.468	0	PGAM1	ExSub3
0	-0.253704	0.031	0.084	0	PGAM5	ExSub3
0	-0.800176	0.12	0.41	0	PGAP1	ExSub3
0	-0.492009	0.039	0.152	0	PGAP2	ExSub3
0	-0.41199	0.031	0.116	0	PGAP3	ExSub3
0	-0.572557	0.056	0.209	0	PGBD1	ExSub3
0	-0.732341	0.245	0.591	0	PGBD5	ExSub3
0	-0.603251	0.049	0.2	0	PGGT1B	ExSub3
0	-0.826636	0.126	0.411	0	PGK1	ExSub3
0	-0.954027	0.199	0.605	0	PGM2L1	ExSub3
0	-0.622833	0.053	0.216	0	PGM3	ExSub3
0	-0.705659	0.135	0.363	0	PGP	ExSub3
0	-0.479015	0.039	0.146	0	PGPEP1	ExSub3
0	-0.890461	0.132	0.435	0	PGRMC1	ExSub3
0	-0.60802	0.051	0.199	0	PGRMC2	ExSub3
0	-0.589254	0.037	0.17	0	PGS1	ExSub3
0	-0.534597	0.114	0.289	0	PHACTR2	ExSub3
0	-0.62972	0.216	0.532	0	PHACTR3	ExSub3
0	-0.601765	0.149	0.395	0	PHACTR4	ExSub3
0	-0.721951	0.053	0.224	0	PHAX	ExSub3
0	-0.508168	0.038	0.146	0	PHB2	ExSub3
0	-0.690205	0.064	0.251	0	PHC1	ExSub3
0	-0.645821	0.126	0.368	0	PHC2	ExSub3
0	-0.753445	0.211	0.573	0	PHC3	ExSub3
0	-0.583234	0.059	0.198	0	PHF1	ExSub3
0	-0.528893	0.057	0.194	0	PHF10	ExSub3
0	-0.50824	0.033	0.144	0	PHF11	ExSub3
0	-0.590032	0.057	0.215	0	PHF12	ExSub3
0	-0.582113	0.327	0.673	0	PHF14	ExSub3
0	-0.472647	0.05	0.169	0	PHF2	ExSub3
0	-0.760347	0.133	0.412	0	PHF20	ExSub3
0	-0.691736	0.215	0.549	0	PHF20L1	ExSub3
0	-0.617909	0.241	0.569	0	PHF21A	ExSub3
0	-0.693419	0.084	0.281	0	PHF24	ExSub3
0	-0.654737	0.241	0.582	0	PHF3	ExSub3
0	-0.652068	0.062	0.238	0	PHF6	ExSub3
0	-0.465844	0.033	0.135	0	PHF7	ExSub3
0	-0.537567	0.051	0.189	0	PHF8	ExSub3
0	-0.548362	0.313	0.644	0	PHIP	ExSub3
0	-0.517128	0.047	0.176	0	PHKA2	ExSub3
0	-0.742785	0.159	0.468	0	PHKB	ExSub3
0	-0.497564	0.038	0.144	0	PHKG2	ExSub3
0	-0.371295	0.163	0.403	0	PHLPP1	ExSub3
0	-0.827103	0.139	0.447	0	PHLPP2	ExSub3
0	-0.835416	0.133	0.437	0	PHTF1	ExSub3
0	-0.745415	0.168	0.499	0	PHTF2	ExSub3
0	-0.311952	0.434	0.672	0	PHYHIP	ExSub3
0	-0.714664	0.212	0.55	0	PHYHIPL	ExSub3
0	-0.586276	0.048	0.195	0	PHYKPL	ExSub3
0	-0.607104	0.393	0.753	0	PI4KA	ExSub3
0	-0.54709	0.093	0.258	0	PI4KB	ExSub3
0	-0.828897	0.099	0.35	0	PIANP	ExSub3
0	-0.642927	0.297	0.661	0	PIAS1	ExSub3
0	-0.73324	0.234	0.6	0	PIAS2	ExSub3
0	-0.327193	0.073	0.165	0	PIAS4	ExSub3
0	-0.611272	0.205	0.495	0	PIBF1	ExSub3
0	-0.570328	0.243	0.575	0	PICALM	ExSub3
0	-0.680888	0.068	0.243	0	PICK1	ExSub3
0	-0.600868	0.133	0.34	0	PID1	ExSub3
0	-0.414374	0.047	0.14	0	PIDD1	ExSub3
0	-0.449943	0.031	0.132	0	PIGB	ExSub3
0	-0.526151	0.033	0.152	0	PIGF	ExSub3
0	-0.686133	0.063	0.247	0	PIGG	ExSub3
0	-0.664594	0.081	0.291	0	PIGK	ExSub3
0	-0.65113	0.11	0.338	0	PIGL	ExSub3
0	-0.659969	0.124	0.38	0	PIGN	ExSub3
0	-0.414102	0.105	0.235	0	PIGQ	ExSub3
0	-0.429084	0.034	0.127	0	PIGT	ExSub3
0	-0.557409	0.086	0.267	0	PIGU	ExSub3
0	-0.598386	0.062	0.217	0	PIGX	ExSub3
0	-0.734332	0.053	0.236	0	PIGZ	ExSub3
0	-0.525322	0.03	0.133	0	PIH1D1	ExSub3
0	-0.724568	0.121	0.392	0	PIK3C2A	ExSub3
0	-0.449623	0.038	0.146	0	PIK3C2B	ExSub3
0	-0.822106	0.178	0.543	0	PIK3C3	ExSub3
0	-0.646998	0.233	0.552	0	PIK3CA	ExSub3
0	-0.724092	0.195	0.531	0	PIK3CB	ExSub3
0	-0.536808	0.442	0.787	0	PIK3R1	ExSub3
0	-0.640336	0.063	0.239	0	PIK3R4	ExSub3
0	-0.747001	0.135	0.427	0	PIKFYVE	ExSub3
0	-0.455432	0.055	0.169	0	PILRA	ExSub3
0	-0.677078	0.101	0.298	0	PILRB	ExSub3
0	-0.719035	0.138	0.371	0	PIN1	ExSub3
0	-0.581476	0.054	0.199	0	PIN4	ExSub3
0	-0.757852	0.096	0.32	0	PINK1	ExSub3
0	-0.706908	0.19	0.483	0	PIP4K2B	ExSub3
0	-0.766904	0.077	0.284	0	PIP4K2C	ExSub3
0	-0.760349	0.148	0.449	0	PIP5K1A	ExSub3
0	-0.607539	0.124	0.329	0	PIP5K1B	ExSub3
0	-0.699786	0.113	0.333	0	PIP5K1C	ExSub3
0	-0.59965	0.081	0.266	0	PIR	ExSub3
0	-0.696512	0.126	0.364	0	PISD	ExSub3
0	-0.809974	0.093	0.331	0	PITHD1	ExSub3
0	-0.710646	0.108	0.337	0	PITPNA	ExSub3
0	-0.782574	0.102	0.362	0	PITPNB	ExSub3
0	-0.528549	0.118	0.304	0	PITPNC1	ExSub3
0	-0.74099	0.144	0.417	0	PITPNM2	ExSub3
0	-0.62398	0.068	0.234	0	PITPNM3	ExSub3
0	-0.656124	0.065	0.236	0	PITRM1	ExSub3
0	-0.544033	0.061	0.194	0	PJA1	ExSub3
0	-0.751576	0.325	0.75	0	PJA2	ExSub3
0	-0.668865	0.254	0.571	0	PKD1	ExSub3
0	-0.650313	0.205	0.517	0	PKD2	ExSub3
0	-0.521191	0.055	0.182	0	PKDCC	ExSub3
0	-0.750958	0.181	0.492	0	PKIA	ExSub3
0	-0.800299	0.16	0.476	0	PKIG	ExSub3
0	-0.628761	0.34	0.672	0	PKM	ExSub3
0	-0.363164	0.034	0.113	0	PKN1	ExSub3
0	-0.668982	0.232	0.561	0	PKN2	ExSub3
0	-0.614496	0.089	0.276	0	PKNOX1	ExSub3
0	-0.635007	0.233	0.526	0	PKNOX2	ExSub3
0	-0.456909	0.383	0.703	0	PKP4	ExSub3
0	-0.632502	0.062	0.22	0	PLA2G12A	ExSub3
0	-0.623779	0.097	0.311	0	PLA2G4C	ExSub3
0	-0.453114	0.063	0.182	0	PLA2R1	ExSub3
0	-0.701763	0.053	0.237	0	PLAA	ExSub3
0	-0.543483	0.081	0.235	0	PLAGL1	ExSub3
0	-0.477379	0.045	0.158	0	PLBD2	ExSub3
0	-0.716473	0.126	0.376	0	PLCB4	ExSub3
0	-0.53997	0.042	0.161	0	PLCG1	ExSub3
0	-0.326339	0.039	0.107	0	PLCH2	ExSub3
0	-0.269987	0.298	0.518	0	PLCL1	ExSub3
0	-0.650833	0.22	0.521	0	PLCL2	ExSub3
0	-0.6355	0.323	0.662	0	PLD3	ExSub3
0	-0.548622	0.191	0.417	0	PLEC	ExSub3
0	-0.707502	0.316	0.701	0	PLEKHA1	ExSub3
0	-0.661632	0.081	0.274	0	PLEKHA2	ExSub3
0	-0.646778	0.072	0.258	0	PLEKHA3	ExSub3
0	-0.742365	0.241	0.586	0	PLEKHA6	ExSub3
0	-0.477584	0.099	0.244	0	PLEKHA7	ExSub3
0	-0.625873	0.073	0.254	0	PLEKHA8	ExSub3
0	-0.80607	0.134	0.418	0	PLEKHB2	ExSub3
0	-0.477621	0.069	0.196	0	PLEKHG1	ExSub3
0	-0.573565	0.068	0.219	0	PLEKHG5	ExSub3
0	-0.469004	0.035	0.132	0	PLEKHJ1	ExSub3
0	-0.531148	0.051	0.185	0	PLEKHM1	ExSub3
0	-0.566554	0.11	0.298	0	PLEKHM2	ExSub3
0	-0.707608	0.17	0.475	0	PLEKHM3	ExSub3
0	-0.437975	0.065	0.178	0	PLEKHO1	ExSub3
0	-0.592763	0.077	0.246	0	PLGLB1	ExSub3
0	-0.813652	0.115	0.371	0	PLK2	ExSub3
0	-0.478484	0.037	0.138	0	PLOD3	ExSub3
0	-0.706843	0.147	0.446	0	PLPP1	ExSub3
0	-0.402586	0.044	0.141	0	PLPP7	ExSub3
0	-0.52456	0.087	0.236	0	PLPPR2	ExSub3
0	-0.919112	0.16	0.519	0	PLPPR4	ExSub3
0	-0.74136	0.105	0.348	0	PLPPR5	ExSub3
0	-0.586566	0.049	0.194	0	PLRG1	ExSub3
0	-0.390541	0.041	0.128	0	PLXDC1	ExSub3
0	-0.343825	0.339	0.588	0	PLXDC2	ExSub3
0	-0.521607	0.102	0.26	0	PLXNA1	ExSub3
0	-0.730689	0.248	0.59	0	PLXNA2	ExSub3
0	-0.705148	0.264	0.599	0	PLXNA4	ExSub3
0	-0.429126	0.055	0.158	0	PLXNB2	ExSub3
0	-0.829732	0.097	0.363	0	PLXNC1	ExSub3
0	-0.356017	0.061	0.154	0	PLXND1	ExSub3
0	-0.436766	0.055	0.17	0	PM20D2	ExSub3
0	-0.522319	0.045	0.162	0	PMEPA1	ExSub3
0	-0.50484	0.037	0.157	0	PMM2	ExSub3
0	-0.496855	0.049	0.164	0	PMPCA	ExSub3
0	-0.767108	0.088	0.319	0	PMPCB	ExSub3
0	-0.822213	0.12	0.404	0	PMS1	ExSub3
0	-0.63424	0.044	0.195	0	PMS2	ExSub3
0	-0.799622	0.101	0.333	0	PNCK	ExSub3
0	-0.267261	0.474	0.682	0	PNISR	ExSub3
0	-0.773949	0.126	0.386	0	PNKD	ExSub3
0	-0.421398	0.026	0.106	0	PNKP	ExSub3
0	-0.836649	0.082	0.314	0	PNMA1	ExSub3
0	-0.7847	0.254	0.634	0	PNMA2	ExSub3
0	-0.651068	0.138	0.357	0	PNMA3	ExSub3
0	-0.5541	0.045	0.165	0	PNMA6A	ExSub3
0	-0.738263	0.108	0.336	0	PNN	ExSub3
0	-0.597157	0.079	0.24	0	PNPLA6	ExSub3
0	-0.684749	0.071	0.266	0	PNPLA7	ExSub3
0	-0.743615	0.097	0.347	0	PNPLA8	ExSub3
0	-0.789513	0.081	0.31	0	PNPT1	ExSub3
0	-0.703877	0.049	0.209	0	PNRC1	ExSub3
0	-0.593276	0.061	0.237	0	POC1B	ExSub3
0	-0.550253	0.05	0.189	0	POC5	ExSub3
0	-0.561778	0.114	0.288	0	PODXL2	ExSub3
0	-0.587936	0.051	0.192	0	POGK	ExSub3
0	-0.591314	0.047	0.193	0	POGLUT1	ExSub3
0	-0.633034	0.306	0.668	0	POGZ	ExSub3
0	-0.563654	0.075	0.262	0	POLA1	ExSub3
0	-0.515377	0.037	0.157	0	POLB	ExSub3
0	-0.654772	0.078	0.272	0	POLD3	ExSub3
0	-0.553117	0.045	0.168	0	POLDIP2	ExSub3
0	-0.409006	0.041	0.131	0	POLE	ExSub3
0	-0.48813	0.044	0.158	0	POLG	ExSub3
0	-0.440144	0.027	0.121	0	POLH	ExSub3
0	-0.696275	0.133	0.409	0	POLK	ExSub3
0	-0.462065	0.032	0.13	0	POLL	ExSub3
0	-0.683194	0.131	0.372	0	POLN	ExSub3
0	-0.63076	0.055	0.216	0	POLR1A	ExSub3
0	-0.685541	0.068	0.254	0	POLR1D	ExSub3
0	-0.655045	0.081	0.267	0	POLR2A	ExSub3
0	-0.806961	0.094	0.349	0	POLR2B	ExSub3
0	-0.557012	0.035	0.151	0	POLR2C	ExSub3
0	-0.631532	0.053	0.197	0	POLR2E	ExSub3
0	-0.599816	0.083	0.258	0	POLR2F	ExSub3
0	-0.617758	0.041	0.17	0	POLR2K	ExSub3
0	-0.833624	0.076	0.317	0	POLR3A	ExSub3
0	-0.531603	0.054	0.191	0	POLR3B	ExSub3
0	-0.437021	0.03	0.123	0	POLR3C	ExSub3
0	-0.46515	0.03	0.129	0	POLR3E	ExSub3
0	-0.568995	0.035	0.163	0	POLR3F	ExSub3
0	-0.479713	0.037	0.153	0	POLR3G	ExSub3
0	-0.546117	0.036	0.15	0	POLR3H	ExSub3
0	-0.755159	0.12	0.389	0	POM121	ExSub3
0	-0.744683	0.133	0.407	0	POM121C	ExSub3
0	-0.537669	0.059	0.189	0	POMGNT1	ExSub3
0	-0.603956	0.028	0.155	0	POMGNT2	ExSub3
0	-0.732206	0.06	0.245	0	POMP	ExSub3
0	-0.591893	0.052	0.196	0	POMT1	ExSub3
0	-0.467865	0.034	0.138	0	POMT2	ExSub3
0	-0.473705	0.031	0.133	0	POP1	ExSub3
0	-0.545124	0.048	0.178	0	POR	ExSub3
0	-0.586704	0.067	0.247	0	POT1	ExSub3
0	-0.599888	0.271	0.603	0	POU2F1	ExSub3
0	-0.5784	0.093	0.265	0	POU2F2	ExSub3
0	-0.532083	0.068	0.217	0	POU6F1	ExSub3
0	-0.300799	0.345	0.521	0	POU6F2	ExSub3
0	-0.825693	0.11	0.369	0	PPA1	ExSub3
0	-0.668279	0.179	0.488	0	PPA2	ExSub3
0	-0.54305	0.061	0.211	0	PPARD	ExSub3
0	-0.500154	0.057	0.18	0	PPARG	ExSub3
0	-0.657103	0.12	0.336	0	PPARGC1A	ExSub3
0	-0.721017	0.068	0.264	0	PPARGC1B	ExSub3
0	-0.628031	0.049	0.204	0	PPAT	ExSub3
0	-0.406352	0.051	0.155	0	PPCDC	ExSub3
0	-0.706841	0.084	0.267	0	PPDPF	ExSub3
0	-0.740573	0.133	0.413	0	PPFIA1	ExSub3
0	-0.542814	0.121	0.303	0	PPFIA3	ExSub3
0	-0.787786	0.145	0.433	0	PPFIA4	ExSub3
0	-0.688275	0.299	0.65	0	PPFIBP1	ExSub3
0	-0.718021	0.233	0.58	0	PPHLN1	ExSub3
0	-0.699489	0.295	0.653	0	PPIA	ExSub3
0	-0.607762	0.039	0.164	0	PPIB	ExSub3
0	-0.708459	0.061	0.241	0	PPID	ExSub3
0	-0.479614	0.043	0.155	0	PPIE	ExSub3
0	-0.654987	0.264	0.596	0	PPIG	ExSub3
0	-0.645732	0.084	0.271	0	PPIL2	ExSub3
0	-0.563799	0.035	0.158	0	PPIL3	ExSub3
0	-0.761158	0.07	0.292	0	PPIL4	ExSub3
0	-0.597386	0.04	0.178	0	PPIL6	ExSub3
0	-0.803246	0.149	0.459	0	PPIP5K1	ExSub3
0	-0.725594	0.189	0.514	0	PPIP5K2	ExSub3
0	-0.431996	0.037	0.128	0	PPL	ExSub3
0	-0.807748	0.163	0.493	0	PPM1A	ExSub3
0	-0.744546	0.173	0.506	0	PPM1B	ExSub3
0	-0.49267	0.055	0.189	0	PPM1D	ExSub3
0	-0.566326	0.29	0.584	0	PPM1E	ExSub3
0	-0.4848	0.046	0.16	0	PPM1F	ExSub3
0	-0.693119	0.083	0.274	0	PPM1G	ExSub3
0	-0.674468	0.207	0.545	0	PPM1H	ExSub3
0	-0.851307	0.217	0.612	0	PPM1K	ExSub3
0	-0.572203	0.383	0.736	0	PPM1L	ExSub3
0	-0.866916	0.133	0.454	0	PPME1	ExSub3
0	-0.441251	0.049	0.153	0	PPP1CA	ExSub3
0	-0.826983	0.067	0.297	0	PPP1CB	ExSub3
0	-0.569148	0.052	0.188	0	PPP1CC	ExSub3
0	-0.774387	0.076	0.289	0	PPP1R10	ExSub3
0	-0.5247	0.035	0.142	0	PPP1R11	ExSub3
0	-0.615379	0.357	0.728	0	PPP1R12A	ExSub3
0	-0.571623	0.318	0.666	0	PPP1R12B	ExSub3
0	-0.450125	0.048	0.154	0	PPP1R12C	ExSub3
0	-0.701939	0.187	0.488	0	PPP1R13B	ExSub3
0	-0.614708	0.068	0.234	0	PPP1R14C	ExSub3
0	-0.326224	0.036	0.106	0	PPP1R16A	ExSub3
0	-0.604544	0.264	0.587	0	PPP1R16B	ExSub3
0	-0.55548	0.057	0.188	0	PPP1R1B	ExSub3
0	-0.758103	0.075	0.288	0	PPP1R2	ExSub3
0	-0.753742	0.173	0.491	0	PPP1R21	ExSub3
0	-0.643167	0.056	0.201	0	PPP1R3E	ExSub3
0	-0.490157	0.036	0.142	0	PPP1R3F	ExSub3
0	-0.736643	0.089	0.302	0	PPP1R7	ExSub3
0	-0.410322	0.036	0.126	0	PPP1R8	ExSub3
0	-0.569091	0.346	0.703	0	PPP1R9A	ExSub3
0	-0.45158	0.078	0.199	0	PPP1R9B	ExSub3
0	-0.639981	0.171	0.436	0	PPP2CB	ExSub3
0	-0.554387	0.247	0.513	0	PPP2R1A	ExSub3
0	-0.747169	0.17	0.516	0	PPP2R2A	ExSub3
0	-0.693376	0.328	0.704	0	PPP2R2C	ExSub3
0	-0.747843	0.118	0.38	0	PPP2R2D	ExSub3
0	-0.53677	0.078	0.248	0	PPP2R3A	ExSub3
0	-0.629757	0.056	0.217	0	PPP2R3C	ExSub3
0	-0.44304	0.054	0.18	0	PPP2R5A	ExSub3
0	-0.639154	0.056	0.206	0	PPP2R5B	ExSub3
0	-0.672394	0.245	0.582	0	PPP2R5C	ExSub3
0	-0.567971	0.048	0.182	0	PPP2R5D	ExSub3
0	-0.692075	0.244	0.591	0	PPP2R5E	ExSub3
0	-0.815041	0.19	0.439	0	PPP3CA	ExSub3
0	-0.74478	0.24	0.613	0	PPP3CB	ExSub3
0	-0.782422	0.121	0.408	0	PPP3CC	ExSub3
0	-0.423422	0.035	0.124	0	PPP4C	ExSub3
0	-0.688352	0.08	0.299	0	PPP4R1	ExSub3
0	-0.809439	0.146	0.464	0	PPP4R2	ExSub3
0	-0.722622	0.088	0.32	0	PPP4R3A	ExSub3
0	-0.715089	0.121	0.397	0	PPP4R3B	ExSub3
0	-0.687725	0.126	0.358	0	PPP4R4	ExSub3
0	-0.658972	0.075	0.258	0	PPP5C	ExSub3
0	-0.712966	0.089	0.309	0	PPP6C	ExSub3
0	-0.544848	0.072	0.222	0	PPP6R1	ExSub3
0	-0.688953	0.214	0.535	0	PPP6R2	ExSub3
0	-0.646582	0.223	0.555	0	PPP6R3	ExSub3
0	-0.679906	0.067	0.25	0	PPT1	ExSub3
0	-0.523291	0.042	0.163	0	PPTC7	ExSub3
0	-0.68663	0.07	0.271	0	PPWD1	ExSub3
0	-0.62264	0.081	0.261	0	PQLC1	ExSub3
0	-0.626522	0.146	0.374	0	PRB2	ExSub3
0	-0.610468	0.059	0.219	0	PRCC	ExSub3
0	-0.640605	0.058	0.226	0	PRCP	ExSub3
0	-0.528788	0.042	0.169	0	PRDM10	ExSub3
0	-0.497071	0.041	0.157	0	PRDM11	ExSub3
0	-0.400207	0.028	0.112	0	PRDM15	ExSub3
0	-0.818686	0.224	0.604	0	PRDM2	ExSub3
0	-0.640339	0.073	0.243	0	PRDM8	ExSub3
0	-0.699072	0.103	0.319	0	PRDX1	ExSub3
0	-0.65199	0.064	0.235	0	PRDX3	ExSub3
0	-0.706089	0.056	0.214	0	PRDX5	ExSub3
0	-0.547793	0.07	0.215	0	PRDX6	ExSub3
0	-0.563408	0.041	0.157	0	PRELID1	ExSub3
0	-0.590127	0.107	0.297	0	PRELID2	ExSub3
0	-0.541871	0.041	0.166	0	PRELID3A	ExSub3
0	-0.806283	0.114	0.388	0	PREP	ExSub3
0	-0.536172	0.47	0.84	0	PREPL	ExSub3
0	-0.366456	0.062	0.163	0	PRH1	ExSub3
0	-0.599718	0.319	0.642	0	PRICKLE1	ExSub3
0	-0.675188	0.267	0.609	0	PRICKLE2	ExSub3
0	-0.534384	0.082	0.255	0	PRIM2	ExSub3
0	-0.568568	0.041	0.176	0	PRIMPOL	ExSub3
0	-0.600606	0.053	0.209	0	PRKAA1	ExSub3
0	-0.776922	0.176	0.502	0	PRKAA2	ExSub3
0	-0.660819	0.05	0.211	0	PRKAB2	ExSub3
0	-0.586883	0.107	0.29	0	PRKACA	ExSub3
0	-0.490462	0.482	0.84	0	PRKACB	ExSub3
0	-0.57121	0.04	0.168	0	PRKAG1	ExSub3
0	-0.686307	0.278	0.614	0	PRKAG2	ExSub3
0	-0.869394	0.188	0.559	0	PRKAR1A	ExSub3
0	-0.674784	0.323	0.684	0	PRKAR1B	ExSub3
0	-0.68844	0.156	0.434	0	PRKAR2A	ExSub3
0	-0.648572	0.292	0.636	0	PRKAR2B	ExSub3
0	-0.551879	0.274	0.593	0	PRKCA	ExSub3
0	-0.353766	0.567	0.846	0	PRKCB	ExSub3
0	-0.467858	0.435	0.748	0	PRKCE	ExSub3
0	-0.79948	0.089	0.319	0	PRKCG	ExSub3
0	-0.806391	0.155	0.476	0	PRKCI	ExSub3
0	-0.531925	0.061	0.193	0	PRKCSH	ExSub3
0	-0.788378	0.16	0.471	0	PRKCZ	ExSub3
0	-0.483384	0.192	0.402	0	PRKD1	ExSub3
0	-0.831666	0.197	0.561	0	PRKDC	ExSub3
0	-0.387243	0.315	0.532	0	PRKG1	ExSub3
0	-0.410934	0.035	0.123	0	PRKG2	ExSub3
0	-0.6711	0.081	0.277	0	PRKRA	ExSub3
0	-0.608023	0.153	0.397	0	PRKRIP1	ExSub3
0	-0.548146	0.037	0.152	0	PRMT1	ExSub3
0	-0.739047	0.117	0.359	0	PRMT2	ExSub3
0	-0.662417	0.088	0.302	0	PRMT3	ExSub3
0	-0.66902	0.082	0.28	0	PRMT7	ExSub3
0	-0.719442	0.103	0.328	0	PRMT8	ExSub3
0	-0.733789	0.067	0.264	0	PRMT9	ExSub3
0	-0.426026	0.492	0.809	0	PRNP	ExSub3
0	-0.747023	0.098	0.325	0	PRPF19	ExSub3
0	-0.599922	0.056	0.213	0	PRPF3	ExSub3
0	-0.555748	0.046	0.173	0	PRPF31	ExSub3
0	-0.580193	0.121	0.32	0	PRPF38B	ExSub3
0	-0.681756	0.086	0.293	0	PRPF39	ExSub3
0	-0.715237	0.139	0.419	0	PRPF40A	ExSub3
0	-0.714076	0.104	0.34	0	PRPF40B	ExSub3
0	-0.682174	0.161	0.424	0	PRPF4B	ExSub3
0	-0.644546	0.058	0.221	0	PRPF6	ExSub3
0	-0.832005	0.1	0.347	0	PRPF8	ExSub3
0	-0.558384	0.043	0.173	0	PRPS2	ExSub3
0	-0.667155	0.094	0.293	0	PRPSAP1	ExSub3
0	-0.662921	0.069	0.257	0	PRPSAP2	ExSub3
0	-0.514966	0.038	0.152	0	PRR12	ExSub3
0	-0.351005	0.033	0.107	0	PRR14	ExSub3
0	-0.703898	0.14	0.408	0	PRR14L	ExSub3
0	-0.588512	0.155	0.377	0	PRR16	ExSub3
0	-0.589435	0.038	0.172	0	PRR3	ExSub3
0	-0.339221	0.055	0.138	0	PRR36	ExSub3
0	-0.431117	0.031	0.116	0	PRR7	ExSub3
0	-0.481658	0.036	0.148	0	PRRC1	ExSub3
0	-0.633826	0.1	0.286	0	PRRC2A	ExSub3
0	-0.750122	0.241	0.601	0	PRRC2B	ExSub3
0	-0.455577	0.351	0.637	0	PRRC2C	ExSub3
0	-0.584428	0.038	0.168	0	PRRG3	ExSub3
0	-0.713641	0.085	0.284	0	PRRT1	ExSub3
0	-0.521806	0.046	0.161	0	PRRT3	ExSub3
0	-0.587748	0.046	0.185	0	PRSS23	ExSub3
0	-0.559486	0.067	0.213	0	PRSS3	ExSub3
0	-0.513631	0.059	0.199	0	PRTFDC1	ExSub3
0	-0.551913	0.229	0.531	0	PRUNE2	ExSub3
0	-0.618748	0.359	0.717	0	PSAP	ExSub3
0	-0.501316	0.213	0.444	0	PSD	ExSub3
0	-0.497382	0.487	0.846	0	PSD3	ExSub3
0	-0.532599	0.109	0.327	0	PSEN1	ExSub3
0	-0.764581	0.227	0.583	0	PSIP1	ExSub3
0	-0.605139	0.05	0.193	0	PSMA1	ExSub3
0	-0.651024	0.043	0.199	0	PSMA3	ExSub3
0	-0.595844	0.076	0.235	0	PSMA4	ExSub3
0	-0.655635	0.04	0.194	0	PSMA5	ExSub3
0	-0.840847	0.061	0.262	0	PSMA7	ExSub3
0	-0.819868	0.067	0.289	0	PSMB1	ExSub3
0	-0.752897	0.069	0.277	0	PSMB2	ExSub3
0	-0.550801	0.053	0.181	0	PSMB4	ExSub3
0	-0.696426	0.071	0.251	0	PSMB5	ExSub3
0	-0.800254	0.085	0.331	0	PSMB7	ExSub3
0	-0.72661	0.06	0.244	0	PSMC1	ExSub3
0	-0.669638	0.074	0.261	0	PSMC2	ExSub3
0	-0.507762	0.033	0.134	0	PSMC3	ExSub3
0	-0.495216	0.038	0.142	0	PSMC4	ExSub3
0	-0.637307	0.035	0.164	0	PSMC5	ExSub3
0	-0.749262	0.096	0.337	0	PSMC6	ExSub3
0	-0.804321	0.184	0.533	0	PSMD1	ExSub3
0	-0.704221	0.124	0.374	0	PSMD11	ExSub3
0	-0.844118	0.091	0.351	0	PSMD12	ExSub3
0	-0.602765	0.062	0.216	0	PSMD13	ExSub3
0	-0.730886	0.128	0.41	0	PSMD14	ExSub3
0	-0.633946	0.067	0.228	0	PSMD3	ExSub3
0	-0.711282	0.084	0.286	0	PSMD4	ExSub3
0	-0.632948	0.057	0.223	0	PSMD5	ExSub3
0	-0.594077	0.032	0.159	0	PSMD6	ExSub3
0	-0.718625	0.065	0.247	0	PSMD7	ExSub3
0	-0.637998	0.052	0.197	0	PSMD8	ExSub3
0	-0.567442	0.129	0.373	0	PSME4	ExSub3
0	-0.66316	0.076	0.273	0	PSMF1	ExSub3
0	-0.703429	0.116	0.354	0	PSMG2	ExSub3
0	-0.497734	0.044	0.163	0	PSMG4	ExSub3
0	-0.602663	0.25	0.587	0	PSPC1	ExSub3
0	-0.677893	0.058	0.218	0	PSRC1	ExSub3
0	-0.522882	0.045	0.171	0	PSTK	ExSub3
0	-0.450649	0.039	0.138	0	PTBP1	ExSub3
0	-0.600107	0.217	0.554	0	PTBP2	ExSub3
0	-0.70712	0.108	0.349	0	PTBP3	ExSub3
0	-0.772983	0.133	0.411	0	PTCD3	ExSub3
0	-0.703504	0.066	0.248	0	PTCH2	ExSub3
0	-0.654813	0.071	0.252	0	PTCHD1	ExSub3
0	-0.524876	0.108	0.268	0	PTCHD4	ExSub3
0	-0.755504	0.083	0.307	0	PTDSS1	ExSub3
0	-0.452244	0.088	0.221	0	PTDSS2	ExSub3
0	-0.65827	0.244	0.582	0	PTEN	ExSub3
0	-0.605281	0.045	0.178	0	PTGES2	ExSub3
0	-0.830862	0.134	0.424	0	PTGES3	ExSub3
0	-0.516135	0.041	0.157	0	PTGFRN	ExSub3
0	-0.716118	0.087	0.291	0	PTGR1	ExSub3
0	-0.60206	0.103	0.288	0	PTH2R	ExSub3
0	-0.369437	0.478	0.765	0	PTK2	ExSub3
0	-0.524778	0.365	0.676	0	PTK2B	ExSub3
0	-0.633795	0.277	0.586	0	PTMA	ExSub3
0	-0.759851	0.118	0.358	0	PTMS	ExSub3
0	-0.567133	0.097	0.258	0	PTOV1	ExSub3
0	-0.514439	0.055	0.181	0	PTP4A1	ExSub3
0	-0.787629	0.079	0.311	0	PTPDC1	ExSub3
0	-0.851806	0.098	0.387	0	PTPN1	ExSub3
0	-0.819002	0.167	0.509	0	PTPN11	ExSub3
0	-0.674089	0.137	0.405	0	PTPN12	ExSub3
0	-0.506199	0.154	0.392	0	PTPN13	ExSub3
0	-0.714597	0.084	0.298	0	PTPN14	ExSub3
0	-0.614893	0.056	0.211	0	PTPN18	ExSub3
0	-0.809791	0.132	0.439	0	PTPN2	ExSub3
0	-0.574986	0.057	0.198	0	PTPN20	ExSub3
0	-0.48303	0.039	0.153	0	PTPN21	ExSub3
0	-0.522547	0.045	0.165	0	PTPN23	ExSub3
0	-0.690249	0.057	0.233	0	PTPN3	ExSub3
0	-0.621191	0.316	0.669	0	PTPN4	ExSub3
0	-0.813011	0.151	0.449	0	PTPN5	ExSub3
0	-0.685396	0.15	0.416	0	PTPN9	ExSub3
0	-0.669031	0.296	0.659	0	PTPRA	ExSub3
0	-0.745704	0.089	0.312	0	PTPRB	ExSub3
0	-0.698953	0.178	0.472	0	PTPRE	ExSub3
0	-0.643623	0.149	0.381	0	PTPRF	ExSub3
0	-0.363776	0.44	0.694	0	PTPRG	ExSub3
0	-0.64728	0.144	0.411	0	PTPRJ	ExSub3
0	-0.441274	0.119	0.292	0	PTPRM	ExSub3
0	-0.665576	0.195	0.473	0	PTPRN	ExSub3
0	-0.447791	0.446	0.737	0	PTPRN2	ExSub3
0	-0.554305	0.278	0.552	0	PTPRO	ExSub3
0	-0.723476	0.237	0.567	0	PTPRR	ExSub3
0	-0.632656	0.221	0.515	0	PTPRS	ExSub3
0	-0.303502	0.45	0.672	0	PTPRT	ExSub3
0	-0.44533	0.059	0.17	0	PTPRU	ExSub3
0	-0.498357	0.031	0.137	0	PTRH2	ExSub3
0	-0.602061	0.054	0.21	0	PTS	ExSub3
0	-0.507446	0.039	0.148	0	PUF60	ExSub3
0	-0.661627	0.27	0.627	0	PUM1	ExSub3
0	-0.5987	0.27	0.617	0	PUM2	ExSub3
0	-0.690152	0.193	0.497	0	PUM3	ExSub3
0	-0.730961	0.26	0.619	0	PURA	ExSub3
0	-0.729297	0.093	0.315	0	PURB	ExSub3
0	-0.620493	0.124	0.355	0	PURG	ExSub3
0	-0.464704	0.048	0.158	0	PUS1	ExSub3
0	-0.598148	0.042	0.186	0	PUS10	ExSub3
0	-0.706801	0.077	0.282	0	PUS7	ExSub3
0	-0.810055	0.118	0.392	0	PUS7L	ExSub3
0	-0.659786	0.053	0.211	0	PWP1	ExSub3
0	-0.651843	0.087	0.293	0	PWWP2A	ExSub3
0	-0.444396	0.04	0.143	0	PXDNL	ExSub3
0	-0.578615	0.119	0.349	0	PXK	ExSub3
0	-0.698003	0.096	0.315	0	PXYLP1	ExSub3
0	-0.619816	0.143	0.371	0	PYGB	ExSub3
0	-0.610996	0.037	0.162	0	PYURF	ExSub3
0	-0.741756	0.15	0.44	0	QDPR	ExSub3
0	-0.705149	0.113	0.357	0	QRICH1	ExSub3
0	-0.281298	0.044	0.112	0	QRICH2	ExSub3
0	-0.501259	0.033	0.142	0	QRSL1	ExSub3
0	-0.69037	0.116	0.372	0	QSER1	ExSub3
0	-0.542175	0.06	0.199	0	QSOX1	ExSub3
0	-0.43337	0.029	0.119	0	QSOX2	ExSub3
0	-0.698275	0.1	0.3	0	QTRT1	ExSub3
0	-0.543092	0.074	0.242	0	R3HCC1L	ExSub3
0	-0.582164	0.303	0.629	0	R3HDM2	ExSub3
0	-0.704578	0.201	0.523	0	RAB10	ExSub3
0	-0.797162	0.183	0.509	0	RAB11A	ExSub3
0	-0.693442	0.086	0.275	0	RAB11B	ExSub3
0	-0.397498	0.034	0.12	0	RAB11FIP1	ExSub3
0	-0.668257	0.154	0.427	0	RAB11FIP2	ExSub3
0	-0.567537	0.197	0.446	0	RAB11FIP3	ExSub3
0	-0.705202	0.209	0.526	0	RAB11FIP4	ExSub3
0	-0.597115	0.096	0.303	0	RAB12	ExSub3
0	-0.894716	0.109	0.41	0	RAB14	ExSub3
0	-0.725599	0.099	0.315	0	RAB15	ExSub3
0	-0.795055	0.14	0.439	0	RAB18	ExSub3
0	-0.804779	0.135	0.439	0	RAB1A	ExSub3
0	-0.559039	0.05	0.178	0	RAB1B	ExSub3
0	-0.710877	0.101	0.343	0	RAB21	ExSub3
0	-0.712137	0.075	0.285	0	RAB22A	ExSub3
0	-0.512226	0.033	0.145	0	RAB23	ExSub3
0	-0.638494	0.103	0.294	0	RAB26	ExSub3
0	-0.439627	0.034	0.136	0	RAB27A	ExSub3
0	-0.670966	0.161	0.417	0	RAB27B	ExSub3
0	-0.573986	0.204	0.482	0	RAB28	ExSub3
0	-0.753023	0.252	0.624	0	RAB2A	ExSub3
0	-0.494678	0.042	0.16	0	RAB2B	ExSub3
0	-0.636016	0.129	0.384	0	RAB30	ExSub3
0	-0.428173	0.034	0.125	0	RAB35	ExSub3
0	-0.512667	0.062	0.196	0	RAB37	ExSub3
0	-0.961309	0.129	0.418	0	RAB3A	ExSub3
0	-0.685283	0.226	0.541	0	RAB3C	ExSub3
0	-0.369275	0.032	0.112	0	RAB3D	ExSub3
0	-0.735906	0.248	0.622	0	RAB3GAP1	ExSub3
0	-0.822513	0.165	0.507	0	RAB3GAP2	ExSub3
0	-0.764694	0.12	0.398	0	RAB40B	ExSub3
0	-0.585251	0.163	0.39	0	RAB40C	ExSub3
0	-0.752319	0.059	0.254	0	RAB4A	ExSub3
0	-0.754591	0.081	0.316	0	RAB5A	ExSub3
0	-0.74344	0.103	0.338	0	RAB5B	ExSub3
0	-0.795774	0.252	0.646	0	RAB6A	ExSub3
0	-0.827688	0.251	0.632	0	RAB6B	ExSub3
0	-0.777267	0.163	0.485	0	RAB7A	ExSub3
0	-0.648454	0.057	0.234	0	RAB8B	ExSub3
0	-0.703469	0.071	0.263	0	RAB9B	ExSub3
0	-0.777329	0.078	0.274	0	RABAC1	ExSub3
0	-0.722778	0.237	0.587	0	RABEP1	ExSub3
0	-0.634447	0.057	0.217	0	RABEPK	ExSub3
0	-0.68219	0.28	0.656	0	RABGAP1	ExSub3
0	-0.358588	0.504	0.789	0	RABGAP1L	ExSub3
0	-0.523768	0.034	0.149	0	RABGGTB	ExSub3
0	-0.454351	0.027	0.117	0	RABIF	ExSub3
0	-0.73085	0.061	0.251	0	RABL2A	ExSub3
0	-0.672154	0.063	0.235	0	RABL2B	ExSub3
0	-0.558193	0.142	0.357	0	RABL6	ExSub3
0	-0.83629	0.204	0.555	0	RAC1	ExSub3
0	-0.524044	0.043	0.169	0	RAD17	ExSub3
0	-0.737013	0.084	0.308	0	RAD18	ExSub3
0	-0.744914	0.157	0.454	0	RAD21	ExSub3
0	-0.689976	0.082	0.266	0	RAD23A	ExSub3
0	-0.791498	0.12	0.409	0	RAD23B	ExSub3
0	-0.513314	0.115	0.248	0	RAD50	ExSub3
0	-0.412081	0.075	0.214	0	RAD51B	ExSub3
0	-0.623815	0.066	0.23	0	RAD51C	ExSub3
0	-0.604416	0.057	0.218	0	RAD52	ExSub3
0	-0.676605	0.086	0.298	0	RAD54L2	ExSub3
0	-0.614774	0.19	0.447	0	RAD9A	ExSub3
0	-0.774913	0.118	0.391	0	RAF1	ExSub3
0	-0.673808	0.108	0.325	0	RAI1	ExSub3
0	-0.71284	0.085	0.3	0	RALA	ExSub3
0	-0.718793	0.098	0.324	0	RALBP1	ExSub3
0	-0.653667	0.29	0.665	0	RALGAPA1	ExSub3
0	-0.608443	0.151	0.408	0	RALGAPA2	ExSub3
0	-0.819259	0.12	0.418	0	RALGAPB	ExSub3
0	-0.661577	0.089	0.277	0	RALGDS	ExSub3
0	-0.713014	0.191	0.505	0	RALGPS1	ExSub3
0	-0.696272	0.147	0.415	0	RALGPS2	ExSub3
0	-0.570347	0.063	0.225	0	RALY	ExSub3
0	-0.500418	0.068	0.198	0	RAMP1	ExSub3
0	-0.85263	0.088	0.323	0	RAN	ExSub3
0	-0.689857	0.041	0.191	0	RANBP1	ExSub3
0	-0.700176	0.07	0.267	0	RANBP10	ExSub3
0	-0.447301	0.125	0.28	0	RANBP17	ExSub3
0	-0.801248	0.212	0.569	0	RANBP2	ExSub3
0	-0.536707	0.046	0.177	0	RANBP3	ExSub3
0	-0.658925	0.047	0.198	0	RANBP6	ExSub3
0	-0.761915	0.199	0.55	0	RANBP9	ExSub3
0	-0.608566	0.15	0.372	0	RANGAP1	ExSub3
0	-0.597836	0.15	0.414	0	RAP1A	ExSub3
0	-0.595683	0.073	0.261	0	RAP1B	ExSub3
0	-0.781886	0.183	0.488	0	RAP1GAP	ExSub3
0	-0.690048	0.246	0.569	0	RAP1GAP2	ExSub3
0	-0.631263	0.232	0.547	0	RAP1GDS1	ExSub3
0	-0.744196	0.201	0.53	0	RAP2A	ExSub3
0	-0.655981	0.108	0.328	0	RAPGEF1	ExSub3
0	-0.441993	0.48	0.795	0	RAPGEF2	ExSub3
0	-0.459252	0.405	0.702	0	RAPGEF4	ExSub3
0	-0.40646	0.482	0.789	0	RAPGEF5	ExSub3
0	-0.542637	0.035	0.15	0	RAPGEF6	ExSub3
0	-0.776915	0.138	0.408	0	RAPGEFL1	ExSub3
0	-0.910059	0.159	0.512	0	RAPH1	ExSub3
0	-0.572758	0.135	0.333	0	RARB	ExSub3
0	-0.731503	0.074	0.279	0	RARS	ExSub3
0	-0.648963	0.069	0.266	0	RARS2	ExSub3
0	-0.68786	0.234	0.596	0	RASA1	ExSub3
0	-0.63757	0.268	0.602	0	RASA2	ExSub3
0	-0.625356	0.085	0.279	0	RASA3	ExSub3
0	-0.559718	0.043	0.172	0	RASAL1	ExSub3
0	-0.373397	0.506	0.788	0	RASAL2	ExSub3
0	-0.677085	0.131	0.346	0	RASD1	ExSub3
0	-0.678825	0.077	0.27	0	RASGEF1A	ExSub3
0	-0.537743	0.254	0.551	0	RASGEF1B	ExSub3
0	-0.772008	0.151	0.44	0	RASGRF1	ExSub3
0	-0.586738	0.257	0.555	0	RASGRF2	ExSub3
0	-0.689018	0.075	0.267	0	RASGRP1	ExSub3
0	-0.479025	0.041	0.145	0	RASL10A	ExSub3
0	-0.434257	0.033	0.128	0	RASSF5	ExSub3
0	-0.654814	0.058	0.23	0	RAVER2	ExSub3
0	-0.675022	0.184	0.477	0	RB1	ExSub3
0	-0.604177	0.278	0.621	0	RB1CC1	ExSub3
0	-0.579439	0.078	0.251	0	RBAK-RBAKDN	ExSub3
0	-0.83021	0.114	0.394	0	RBBP4	ExSub3
0	-0.654528	0.057	0.227	0	RBBP5	ExSub3
0	-0.64733	0.187	0.471	0	RBBP6	ExSub3
0	-0.735622	0.067	0.262	0	RBBP7	ExSub3
0	-0.480343	0.045	0.16	0	RBBP8	ExSub3
0	-0.505832	0.05	0.171	0	RBCK1	ExSub3
0	-0.570578	0.404	0.763	0	RBFOX2	ExSub3
0	-0.508141	0.411	0.722	0	RBFOX3	ExSub3
0	-0.478447	0.031	0.133	0	RBKS	ExSub3
0	-0.424184	0.047	0.151	0	RBL1	ExSub3
0	-0.738308	0.128	0.406	0	RBL2	ExSub3
0	-0.507802	0.067	0.204	0	RBM10	ExSub3
0	-0.649103	0.065	0.243	0	RBM12B	ExSub3
0	-0.448623	0.061	0.181	0	RBM14-RBM4	ExSub3
0	-0.723166	0.114	0.355	0	RBM17	ExSub3
0	-0.481683	0.042	0.152	0	RBM18	ExSub3
0	-0.466805	0.04	0.146	0	RBM19	ExSub3
0	-0.456417	0.037	0.137	0	RBM22	ExSub3
0	-0.628382	0.043	0.185	0	RBM23	ExSub3
0	-0.577132	0.331	0.661	0	RBM25	ExSub3
0	-0.505559	0.363	0.702	0	RBM26	ExSub3
0	-0.676816	0.062	0.241	0	RBM28	ExSub3
0	-0.487928	0.035	0.143	0	RBM3	ExSub3
0	-0.730599	0.184	0.519	0	RBM33	ExSub3
0	-0.748284	0.272	0.654	0	RBM39	ExSub3
0	-0.624473	0.046	0.206	0	RBM4	ExSub3
0	-0.568778	0.088	0.263	0	RBM41	ExSub3
0	-0.531167	0.049	0.183	0	RBM45	ExSub3
0	-0.654933	0.066	0.231	0	RBM48	ExSub3
0	-0.510303	0.037	0.148	0	RBM4B	ExSub3
0	-0.815277	0.164	0.5	0	RBM5	ExSub3
0	-0.588305	0.33	0.667	0	RBM6	ExSub3
0	-0.567224	0.045	0.17	0	RBM8A	ExSub3
0	-0.60216	0.154	0.389	0	RBMS1	ExSub3
0	-0.669491	0.138	0.376	0	RBMX	ExSub3
0	-0.426579	0.037	0.13	0	RBMX2	ExSub3
0	-0.670234	0.184	0.496	0	RBPJ	ExSub3
0	-0.712447	0.054	0.24	0	RBSN	ExSub3
0	-0.728353	0.132	0.389	0	RBX1	ExSub3
0	-0.758509	0.165	0.483	0	RC3H1	ExSub3
0	-0.742904	0.117	0.383	0	RC3H2	ExSub3
0	-0.651139	0.071	0.261	0	RCAN1	ExSub3
0	-0.655219	0.303	0.658	0	RCAN2	ExSub3
0	-0.583543	0.036	0.162	0	RCC1	ExSub3
0	-0.507693	0.048	0.168	0	RCC2	ExSub3
0	-0.65765	0.067	0.252	0	RCHY1	ExSub3
0	-0.623599	0.062	0.239	0	RCL1	ExSub3
0	-0.783647	0.132	0.413	0	RCN2	ExSub3
0	-0.669941	0.069	0.26	0	RCOR1	ExSub3
0	-0.71611	0.175	0.51	0	RCOR3	ExSub3
0	-0.502659	0.033	0.141	0	RDH13	ExSub3
0	-0.586278	0.11	0.325	0	RDX	ExSub3
0	-0.722715	0.104	0.344	0	RECK	ExSub3
0	-0.45011	0.027	0.124	0	RECQL	ExSub3
0	-0.755912	0.189	0.507	0	REEP1	ExSub3
0	-0.674003	0.152	0.392	0	REEP2	ExSub3
0	-0.614689	0.112	0.338	0	REEP3	ExSub3
0	-0.961614	0.17	0.543	0	REEP5	ExSub3
0	-0.613497	0.044	0.191	0	REL	ExSub3
0	-0.484185	0.04	0.141	0	RELL2	ExSub3
0	-0.722291	0.2	0.532	0	REPS1	ExSub3
0	-0.809896	0.196	0.571	0	REPS2	ExSub3
0	-0.550532	0.061	0.198	0	RER1	ExSub3
0	-0.443404	0.461	0.785	0	RERE	ExSub3
0	-0.736386	0.172	0.489	0	REV1	ExSub3
0	-0.578598	0.283	0.601	0	REV3L	ExSub3
0	-0.365461	0.057	0.148	0	REXO1	ExSub3
0	-0.426114	0.03	0.116	0	REXO4	ExSub3
0	-0.64675	0.079	0.273	0	RFC1	ExSub3
0	-0.510109	0.052	0.179	0	RFC3	ExSub3
0	-0.689824	0.057	0.229	0	RFK	ExSub3
0	-0.472643	0.059	0.176	0	RFNG	ExSub3
0	-0.477727	0.042	0.147	0	RFPL2	ExSub3
0	-0.803151	0.153	0.459	0	RFTN1	ExSub3
0	-0.451953	0.057	0.17	0	RFX1	ExSub3
0	-0.48467	0.049	0.167	0	RFX2	ExSub3
0	-0.382123	0.414	0.701	0	RFX3	ExSub3
0	-0.556919	0.232	0.519	0	RFX7	ExSub3
0	-0.663237	0.043	0.204	0	RFXAP	ExSub3
0	-0.61126	0.251	0.58	0	RGL1	ExSub3
0	-0.4161	0.043	0.135	0	RGMA	ExSub3
0	-0.713572	0.054	0.236	0	RGMB	ExSub3
0	-0.643579	0.045	0.191	0	RGP1	ExSub3
0	-0.517931	0.031	0.139	0	RGPD8	ExSub3
0	-0.536135	0.103	0.263	0	RGS11	ExSub3
0	-0.525348	0.094	0.249	0	RGS12	ExSub3
0	-0.68095	0.108	0.331	0	RGS17	ExSub3
0	-0.787967	0.21	0.539	0	RGS4	ExSub3
0	-0.794601	0.171	0.491	0	RGS7BP	ExSub3
0	-0.425991	0.062	0.183	0	RHBDD1	ExSub3
0	-0.695529	0.177	0.433	0	RHBDD2	ExSub3
0	-0.363221	0.055	0.145	0	RHBDD3	ExSub3
0	-0.539144	0.174	0.393	0	RHBDL3	ExSub3
0	-0.791548	0.145	0.446	0	RHEB	ExSub3
0	-0.7216	0.11	0.351	0	RHOA	ExSub3
0	-0.688078	0.069	0.245	0	RHOB	ExSub3
0	-0.62184	0.115	0.337	0	RHOBTB1	ExSub3
0	-0.654263	0.138	0.36	0	RHOBTB2	ExSub3
0	-0.476138	0.118	0.284	0	RHOBTB3	ExSub3
0	-0.490534	0.053	0.18	0	RHOQ	ExSub3
0	-0.745575	0.221	0.569	0	RHOT1	ExSub3
0	-0.493877	0.077	0.212	0	RHPN1	ExSub3
0	-0.752195	0.1	0.362	0	RIC1	ExSub3
0	-0.905725	0.142	0.469	0	RIC3	ExSub3
0	-0.472542	0.045	0.15	0	RIC8A	ExSub3
0	-0.74993	0.153	0.453	0	RIC8B	ExSub3
0	-0.689684	0.243	0.607	0	RICTOR	ExSub3
0	-0.715673	0.192	0.515	0	RIF1	ExSub3
0	-0.653908	0.081	0.274	0	RILPL1	ExSub3
0	-0.399673	0.028	0.11	0	RILPL2	ExSub3
0	-0.825699	0.188	0.536	0	RIMBP2	ExSub3
0	-0.701215	0.066	0.256	0	RIMKLA	ExSub3
0	-0.601309	0.073	0.242	0	RIMKLB	ExSub3
0	-0.391522	0.451	0.734	0	RIMS1	ExSub3
0	-0.754451	0.181	0.484	0	RIMS3	ExSub3
0	-0.436831	0.056	0.167	0	RIMS4	ExSub3
0	-0.324931	0.036	0.105	0	RIN1	ExSub3
0	-0.592739	0.089	0.252	0	RING1	ExSub3
0	-0.569657	0.04	0.177	0	RINT1	ExSub3
0	-0.778546	0.082	0.317	0	RIOK3	ExSub3
0	-0.57556	0.049	0.196	0	RIPK1	ExSub3
0	-0.349846	0.226	0.389	0	RIT2	ExSub3
0	-0.776449	0.162	0.481	0	RLF	ExSub3
0	-0.801337	0.068	0.286	0	RLIM	ExSub3
0	-0.428902	0.052	0.164	0	RMDN1	ExSub3
0	-0.550082	0.073	0.222	0	RMDN2	ExSub3
0	-0.673987	0.07	0.25	0	RMDN3	ExSub3
0	-0.636347	0.047	0.203	0	RMND1	ExSub3
0	-0.739434	0.124	0.392	0	RMND5A	ExSub3
0	-0.558233	0.05	0.185	0	RMND5B	ExSub3
0	-0.634765	0.082	0.284	0	RNASEH2B	ExSub3
0	-0.521083	0.038	0.147	0	RNASEH2C	ExSub3
0	-0.532495	0.04	0.156	0	RND1	ExSub3
0	-0.802211	0.109	0.376	0	RNF10	ExSub3
0	-0.722119	0.218	0.552	0	RNF11	ExSub3
0	-0.754613	0.163	0.488	0	RNF111	ExSub3
0	-0.510078	0.058	0.184	0	RNF112	ExSub3
0	-0.623962	0.066	0.233	0	RNF114	ExSub3
0	-0.713643	0.234	0.577	0	RNF115	ExSub3
0	-0.511456	0.041	0.167	0	RNF121	ExSub3
0	-0.534011	0.045	0.169	0	RNF123	ExSub3
0	-0.480715	0.046	0.152	0	RNF126	ExSub3
0	-0.428862	0.037	0.134	0	RNF128	ExSub3
0	-0.695976	0.172	0.509	0	RNF13	ExSub3
0	-0.600171	0.265	0.595	0	RNF130	ExSub3
0	-0.581289	0.056	0.216	0	RNF138	ExSub3
0	-0.663199	0.058	0.236	0	RNF14	ExSub3
0	-0.596537	0.321	0.659	0	RNF144A	ExSub3
0	-0.787326	0.166	0.49	0	RNF145	ExSub3
0	-0.678179	0.128	0.38	0	RNF146	ExSub3
0	-0.794233	0.16	0.482	0	RNF149	ExSub3
0	-0.685742	0.226	0.542	0	RNF150	ExSub3
0	-0.697331	0.17	0.451	0	RNF157	ExSub3
0	-0.760768	0.11	0.356	0	RNF165	ExSub3
0	-0.574676	0.032	0.149	0	RNF167	ExSub3
0	-0.669676	0.07	0.261	0	RNF168	ExSub3
0	-0.622491	0.094	0.297	0	RNF169	ExSub3
0	-0.767325	0.09	0.33	0	RNF170	ExSub3
0	-0.728028	0.14	0.403	0	RNF175	ExSub3
0	-0.678099	0.159	0.436	0	RNF180	ExSub3
0	-0.561097	0.046	0.184	0	RNF185	ExSub3
0	-0.687193	0.092	0.298	0	RNF187	ExSub3
0	-0.683167	0.191	0.504	0	RNF19A	ExSub3
0	-0.535195	0.047	0.181	0	RNF2	ExSub3
0	-0.53631	0.044	0.176	0	RNF20	ExSub3
0	-0.421024	0.031	0.118	0	RNF207	ExSub3
0	-0.500941	0.102	0.257	0	RNF208	ExSub3
0	-0.617507	0.053	0.205	0	RNF213	ExSub3
0	-0.549328	0.047	0.184	0	RNF214	ExSub3
0	-0.753903	0.154	0.452	0	RNF216	ExSub3
0	-0.66126	0.093	0.313	0	RNF217	ExSub3
0	-0.570884	0.061	0.213	0	RNF219	ExSub3
0	-0.424888	0.112	0.294	0	RNF220	ExSub3
0	-0.771786	0.188	0.512	0	RNF24	ExSub3
0	-0.732118	0.099	0.33	0	RNF34	ExSub3
0	-0.68477	0.144	0.426	0	RNF38	ExSub3
0	-0.565111	0.095	0.264	0	RNF4	ExSub3
0	-0.473354	0.049	0.16	0	RNF40	ExSub3
0	-0.649311	0.062	0.226	0	RNF41	ExSub3
0	-0.585618	0.062	0.208	0	RNF44	ExSub3
0	-0.595578	0.036	0.163	0	RNF6	ExSub3
0	-0.587368	0.035	0.157	0	RNF7	ExSub3
0	-0.653008	0.059	0.223	0	RNF8	ExSub3
0	-0.549433	0.026	0.139	0	RNFT1	ExSub3
0	-0.632232	0.056	0.218	0	RNFT2	ExSub3
0	-0.654818	0.175	0.483	0	RNGTT	ExSub3
0	-0.597036	0.032	0.153	0	RNH1	ExSub3
0	-0.534489	0.139	0.341	0	RNLS	ExSub3
0	-0.719643	0.198	0.502	0	RNMT	ExSub3
0	-0.663356	0.254	0.556	0	RNPC3	ExSub3
0	-0.498191	0.032	0.142	0	RNPEP	ExSub3
0	-0.889022	0.165	0.51	0	RNPS1	ExSub3
0	-0.294652	0.318	0.51	0	ROBO1	ExSub3
0	-0.681794	0.204	0.522	0	ROCK1	ExSub3
0	-0.633726	0.357	0.728	0	ROCK2	ExSub3
0	-0.72865	0.077	0.269	0	ROGDI	ExSub3
0	-0.338678	0.17	0.273	0	RORA	ExSub3
0	-0.531366	0.062	0.206	0	RPA1	ExSub3
0	-0.486019	0.032	0.136	0	RPA2	ExSub3
0	-0.815475	0.075	0.3	0	RPAIN	ExSub3
0	-0.763764	0.216	0.571	0	RPAP2	ExSub3
0	-0.553878	0.046	0.182	0	RPAP3	ExSub3
0	-0.771333	0.093	0.361	0	RPE	ExSub3
0	-0.393727	0.028	0.108	0	RPF1	ExSub3
0	-0.512789	0.043	0.161	0	RPF2	ExSub3
0	-0.458746	0.053	0.173	0	RPGR	ExSub3
0	-0.730301	0.101	0.338	0	RPGRIP1L	ExSub3
0	-0.673246	0.207	0.487	0	RPH3A	ExSub3
0	-0.445637	0.038	0.142	0	RPIA	ExSub3
0	-0.913118	0.131	0.41	0	RPL10	ExSub3
0	-0.747322	0.073	0.258	0	RPL10A	ExSub3
0	-0.739504	0.103	0.316	0	RPL11	ExSub3
0	-0.750445	0.223	0.543	0	RPL13	ExSub3
0	-0.726411	0.132	0.366	0	RPL13A	ExSub3
0	-0.878876	0.153	0.46	0	RPL14	ExSub3
0	-0.83834	0.214	0.569	0	RPL15	ExSub3
0	-0.819863	0.126	0.375	0	RPL18	ExSub3
0	-0.8062	0.118	0.354	0	RPL19	ExSub3
0	-0.622023	0.072	0.231	0	RPL21	ExSub3
0	-0.73544	0.088	0.296	0	RPL22	ExSub3
0	-0.67177	0.079	0.264	0	RPL23	ExSub3
0	-0.667328	0.093	0.277	0	RPL23A	ExSub3
0	-0.755733	0.077	0.271	0	RPL24	ExSub3
0	-0.623606	0.076	0.235	0	RPL27	ExSub3
0	-0.55411	0.11	0.282	0	RPL27A	ExSub3
0	-0.66923	0.2	0.47	0	RPL28	ExSub3
0	-0.795845	0.124	0.372	0	RPL29	ExSub3
0	-0.832569	0.088	0.319	0	RPL3	ExSub3
0	-0.710599	0.121	0.354	0	RPL30	ExSub3
0	-0.706681	0.14	0.374	0	RPL31	ExSub3
0	-0.713419	0.186	0.466	0	RPL32	ExSub3
0	-0.763847	0.156	0.432	0	RPL34	ExSub3
0	-0.587534	0.123	0.312	0	RPL35	ExSub3
0	-0.809317	0.107	0.347	0	RPL35A	ExSub3
0	-0.639893	0.127	0.342	0	RPL36	ExSub3
0	-0.596289	0.066	0.212	0	RPL36AL	ExSub3
0	-0.75228	0.137	0.4	0	RPL37	ExSub3
0	-0.686415	0.19	0.504	0	RPL37A	ExSub3
0	-0.575927	0.12	0.302	0	RPL38	ExSub3
0	-0.690574	0.149	0.392	0	RPL4	ExSub3
0	-0.661963	0.134	0.363	0	RPL41	ExSub3
0	-0.798245	0.104	0.341	0	RPL5	ExSub3
0	-0.877901	0.112	0.367	0	RPL6	ExSub3
0	-0.735262	0.101	0.316	0	RPL7	ExSub3
0	-0.940861	0.082	0.321	0	RPL7A	ExSub3
0	-0.838692	0.078	0.303	0	RPL7L1	ExSub3
0	-0.767458	0.106	0.329	0	RPL8	ExSub3
0	-0.724709	0.074	0.259	0	RPLP0	ExSub3
0	-0.781227	0.163	0.442	0	RPLP1	ExSub3
0	-0.788107	0.102	0.324	0	RPLP2	ExSub3
0	-0.642963	0.061	0.229	0	RPN1	ExSub3
0	-0.618625	0.047	0.199	0	RPN2	ExSub3
0	-0.492075	0.04	0.152	0	RPP14	ExSub3
0	-0.562358	0.041	0.174	0	RPP30	ExSub3
0	-0.501957	0.028	0.129	0	RPP38	ExSub3
0	-0.653196	0.255	0.595	0	RPRD1A	ExSub3
0	-0.637434	0.062	0.245	0	RPRD1B	ExSub3
0	-0.597701	0.299	0.635	0	RPRD2	ExSub3
0	-0.690263	0.054	0.215	0	RPRML	ExSub3
0	-0.559554	0.116	0.301	0	RPS11	ExSub3
0	-0.695638	0.077	0.253	0	RPS13	ExSub3
0	-0.810438	0.127	0.385	0	RPS14	ExSub3
0	-0.719432	0.213	0.51	0	RPS15	ExSub3
0	-0.664892	0.041	0.179	0	RPS15A	ExSub3
0	-0.606115	0.094	0.258	0	RPS16	ExSub3
0	-0.502707	0.033	0.128	0	RPS17	ExSub3
0	-0.652308	0.088	0.272	0	RPS18	ExSub3
0	-0.703899	0.161	0.42	0	RPS19	ExSub3
0	-0.636935	0.103	0.278	0	RPS2	ExSub3
0	-0.662573	0.113	0.316	0	RPS20	ExSub3
0	-0.708768	0.129	0.36	0	RPS23	ExSub3
0	-0.684435	0.154	0.4	0	RPS24	ExSub3
0	-0.832162	0.119	0.364	0	RPS25	ExSub3
0	-0.672105	0.081	0.25	0	RPS27	ExSub3
0	-0.696673	0.153	0.398	0	RPS27A	ExSub3
0	-0.629813	0.053	0.2	0	RPS27L	ExSub3
0	-0.775045	0.074	0.258	0	RPS28	ExSub3
0	-0.581829	0.108	0.303	0	RPS29	ExSub3
0	-0.851234	0.109	0.369	0	RPS3	ExSub3
0	-0.775644	0.1	0.33	0	RPS4X	ExSub3
0	-0.636247	0.067	0.218	0	RPS5	ExSub3
0	-0.744306	0.111	0.34	0	RPS6	ExSub3
0	-0.618361	0.268	0.582	0	RPS6KA2	ExSub3
0	-0.756296	0.171	0.488	0	RPS6KA3	ExSub3
0	-0.37528	0.038	0.119	0	RPS6KA4	ExSub3
0	-0.596478	0.286	0.621	0	RPS6KA5	ExSub3
0	-0.725643	0.113	0.359	0	RPS6KA6	ExSub3
0	-0.66654	0.088	0.295	0	RPS6KB1	ExSub3
0	-0.381828	0.033	0.114	0	RPS6KB2	ExSub3
0	-0.547465	0.363	0.7	0	RPS6KC1	ExSub3
0	-0.62766	0.043	0.181	0	RPS6KL1	ExSub3
0	-0.892254	0.086	0.321	0	RPS7	ExSub3
0	-0.830076	0.141	0.418	0	RPS8	ExSub3
0	-0.639393	0.116	0.327	0	RPS9	ExSub3
0	-0.797279	0.123	0.375	0	RPSA	ExSub3
0	-0.701034	0.157	0.444	0	RPTOR	ExSub3
0	-0.256632	0.027	0.078	0	RPUSD1	ExSub3
0	-0.797714	0.057	0.242	0	RRAGA	ExSub3
0	-0.694954	0.056	0.238	0	RRAGB	ExSub3
0	-0.608766	0.055	0.214	0	RRAGD	ExSub3
0	-0.615624	0.058	0.219	0	RRAS2	ExSub3
0	-0.530008	0.046	0.173	0	RRM2B	ExSub3
0	-0.655989	0.048	0.206	0	RRN3	ExSub3
0	-0.36834	0.03	0.104	0	RRP1	ExSub3
0	-0.569346	0.066	0.217	0	RRP12	ExSub3
0	-0.529875	0.071	0.217	0	RRP15	ExSub3
0	-0.542583	0.047	0.178	0	RRP1B	ExSub3
0	-0.505104	0.031	0.134	0	RRP7A	ExSub3
0	-0.595966	0.06	0.203	0	RSAD1	ExSub3
0	-0.711406	0.113	0.355	0	RSBN1	ExSub3
0	-0.798004	0.146	0.446	0	RSBN1L	ExSub3
0	-0.7139	0.269	0.638	0	RSF1	ExSub3
0	-0.640054	0.046	0.189	0	RSL1D1	ExSub3
0	-0.661974	0.044	0.192	0	RSL24D1	ExSub3
0	-0.704137	0.108	0.333	0	RSPH3	ExSub3
0	-0.705209	0.126	0.365	0	RSPO2	ExSub3
0	-0.570967	0.055	0.216	0	RSPRY1	ExSub3
0	-0.621379	0.168	0.454	0	RSRC1	ExSub3
0	-0.816862	0.095	0.346	0	RSRC2	ExSub3
0	-0.776575	0.249	0.617	0	RSRP1	ExSub3
0	-0.68852	0.096	0.318	0	RSU1	ExSub3
0	-0.528631	0.052	0.192	0	RTCA	ExSub3
0	-0.674196	0.051	0.219	0	RTCB	ExSub3
0	-0.684917	0.214	0.506	0	RTF1	ExSub3
0	-0.464686	0.042	0.148	0	RTKN2	ExSub3
0	-0.262283	0.556	0.779	0	RTN1	ExSub3
0	-0.451414	0.063	0.18	0	RTN2	ExSub3
0	-0.494686	0.037	0.152	0	RTN4IP1	ExSub3
0	-0.462343	0.073	0.195	0	RTN4R	ExSub3
0	-0.63274	0.119	0.326	0	RTN4RL1	ExSub3
0	-0.557423	0.048	0.178	0	RTN4RL2	ExSub3
0	-0.516463	0.069	0.24	0	RTTN	ExSub3
0	-0.740764	0.114	0.366	0	RUBCN	ExSub3
0	-0.697904	0.078	0.285	0	RUFY1	ExSub3
0	-0.70581	0.224	0.573	0	RUFY2	ExSub3
0	-0.622001	0.367	0.742	0	RUFY3	ExSub3
0	-0.659782	0.041	0.189	0	RUNDC1	ExSub3
0	-0.687931	0.204	0.491	0	RUNDC3A	ExSub3
0	-0.634174	0.268	0.592	0	RUNDC3B	ExSub3
0	-0.561687	0.317	0.631	0	RUNX1T1	ExSub3
0	-0.716875	0.077	0.269	0	RUSC1	ExSub3
0	-0.695264	0.152	0.417	0	RUSC2	ExSub3
0	-0.50465	0.031	0.137	0	RUVBL1	ExSub3
0	-0.664276	0.058	0.221	0	RWDD1	ExSub3
0	-0.569112	0.156	0.353	0	RXFP1	ExSub3
0	-0.447709	0.062	0.176	0	RXRB	ExSub3
0	-0.576764	0.121	0.365	0	RYBP	ExSub3
0	-0.689286	0.165	0.458	0	RYK	ExSub3
0	-0.457399	0.042	0.146	0	RYR1	ExSub3
0	-0.475722	0.154	0.286	0	RYR2	ExSub3
0	-0.617331	0.102	0.291	0	RYR3	ExSub3
0	-0.65916	0.059	0.22	0	S100A6	ExSub3
0	-0.610326	0.064	0.241	0	S100PBP	ExSub3
0	-0.776349	0.104	0.365	0	SACM1L	ExSub3
0	-0.806108	0.205	0.56	0	SACS	ExSub3
0	-0.640813	0.083	0.27	0	SAE1	ExSub3
0	-0.759057	0.102	0.346	0	SAFB	ExSub3
0	-0.769269	0.123	0.38	0	SAFB2	ExSub3
0	-0.326549	0.501	0.759	0	SAMD12	ExSub3
0	-0.403105	0.039	0.125	0	SAMD14	ExSub3
0	-0.593691	0.099	0.297	0	SAMD4A	ExSub3
0	-0.597829	0.104	0.312	0	SAMD4B	ExSub3
0	-0.79328	0.131	0.418	0	SAMD8	ExSub3
0	-0.463996	0.033	0.131	0	SAMM50	ExSub3
0	-0.595516	0.066	0.233	0	SAP130	ExSub3
0	-0.802341	0.085	0.304	0	SAP18	ExSub3
0	-0.605977	0.054	0.207	0	SAP30BP	ExSub3
0	-0.730372	0.064	0.262	0	SAR1A	ExSub3
0	-0.741266	0.074	0.285	0	SAR1B	ExSub3
0	-0.855616	0.257	0.65	0	SARAF	ExSub3
0	-0.576289	0.089	0.265	0	SARM1	ExSub3
0	-0.805554	0.092	0.332	0	SARS	ExSub3
0	-0.70773	0.059	0.248	0	SART3	ExSub3
0	-0.486795	0.122	0.302	0	SASH1	ExSub3
0	-0.718158	0.121	0.336	0	SAT1	ExSub3
0	-0.909281	0.103	0.364	0	SAT2	ExSub3
0	-0.531552	0.415	0.748	0	SATB2	ExSub3
0	-0.456577	0.048	0.161	0	SAXO2	ExSub3
0	-0.700112	0.076	0.268	0	SBDS	ExSub3
0	-0.505244	0.044	0.158	0	SBF1	ExSub3
0	-0.55336	0.311	0.639	0	SBF2	ExSub3
0	-0.377717	0.034	0.113	0	SBK1	ExSub3
0	-0.803184	0.16	0.466	0	SBNO1	ExSub3
0	-0.752817	0.041	0.216	0	SC5D	ExSub3
0	-0.706369	0.173	0.477	0	SCAF11	ExSub3
0	-0.664651	0.078	0.275	0	SCAF4	ExSub3
0	-0.704347	0.152	0.466	0	SCAF8	ExSub3
0	-0.713903	0.299	0.672	0	SCAI	ExSub3
0	-0.856026	0.155	0.494	0	SCAMP1	ExSub3
0	-0.407245	0.027	0.109	0	SCAMP2	ExSub3
0	-0.448727	0.035	0.127	0	SCAMP3	ExSub3
0	-0.600365	0.286	0.598	0	SCAMP5	ExSub3
0	-0.525802	0.044	0.157	0	SCAND1	ExSub3
0	-0.707822	0.097	0.32	0	SCAP	ExSub3
0	-0.45802	0.349	0.646	0	SCAPER	ExSub3
0	-0.541888	0.067	0.221	0	SCARB1	ExSub3
0	-0.804066	0.152	0.472	0	SCARB2	ExSub3
0	-0.746766	0.058	0.256	0	SCCPDH	ExSub3
0	-0.684641	0.226	0.578	0	SCD5	ExSub3
0	-0.745804	0.172	0.497	0	SCFD1	ExSub3
0	-0.617757	0.176	0.452	0	SCFD2	ExSub3
0	-0.747549	0.085	0.287	0	SCG2	ExSub3
0	-0.901525	0.13	0.426	0	SCG3	ExSub3
0	-0.892167	0.189	0.547	0	SCG5	ExSub3
0	-0.430681	0.07	0.195	0	SCGB2B2	ExSub3
0	-0.551957	0.184	0.433	0	SCLT1	ExSub3
0	-0.624732	0.248	0.559	0	SCMH1	ExSub3
0	-0.495348	0.426	0.753	0	SCN1A	ExSub3
0	-0.540882	0.116	0.288	0	SCN1B	ExSub3
0	-0.426914	0.54	0.855	0	SCN2A	ExSub3
0	-0.681569	0.085	0.271	0	SCN2B	ExSub3
0	-0.579497	0.352	0.689	0	SCN3A	ExSub3
0	-0.848566	0.22	0.59	0	SCN3B	ExSub3
0	-0.467086	0.045	0.15	0	SCN4B	ExSub3
0	-0.594125	0.409	0.771	0	SCN8A	ExSub3
0	-0.845458	0.121	0.403	0	SCOC	ExSub3
0	-0.685392	0.118	0.368	0	SCP2	ExSub3
0	-0.837262	0.085	0.328	0	SCPEP1	ExSub3
0	-0.932336	0.143	0.489	0	SCRN1	ExSub3
0	-0.649141	0.043	0.194	0	SCRN3	ExSub3
0	-0.320099	0.053	0.13	0	SCRT1	ExSub3
0	-0.626818	0.054	0.201	0	SCYL1	ExSub3
0	-0.74767	0.101	0.354	0	SCYL2	ExSub3
0	-0.500743	0.04	0.16	0	SCYL3	ExSub3
0	-0.721521	0.073	0.275	0	SDAD1	ExSub3
0	-0.616531	0.062	0.213	0	SDC3	ExSub3
0	-0.601473	0.096	0.282	0	SDCBP	ExSub3
0	-0.592126	0.249	0.577	0	SDCCAG8	ExSub3
0	-0.447281	0.026	0.114	0	SDF2	ExSub3
0	-0.60613	0.077	0.238	0	SDF4	ExSub3
0	-0.815218	0.082	0.321	0	SDHA	ExSub3
0	-0.683217	0.06	0.238	0	SDHB	ExSub3
0	-0.796414	0.113	0.385	0	SDHC	ExSub3
0	-0.523556	0.153	0.331	0	SDK1	ExSub3
0	-0.482524	0.04	0.148	0	SDK2	ExSub3
0	-0.580944	0.036	0.154	0	SDR39U1	ExSub3
0	-0.524588	0.048	0.18	0	SEC11A	ExSub3
0	-0.617518	0.041	0.182	0	SEC13	ExSub3
0	-0.782123	0.132	0.416	0	SEC14L1	ExSub3
0	-0.749511	0.123	0.38	0	SEC14L5	ExSub3
0	-0.729604	0.084	0.296	0	SEC16A	ExSub3
0	-0.556919	0.051	0.188	0	SEC16B	ExSub3
0	-0.64839	0.098	0.311	0	SEC22A	ExSub3
0	-0.697051	0.074	0.282	0	SEC22B	ExSub3
0	-0.691878	0.058	0.243	0	SEC22C	ExSub3
0	-0.78109	0.111	0.381	0	SEC23A	ExSub3
0	-0.538215	0.036	0.166	0	SEC23B	ExSub3
0	-0.606732	0.062	0.234	0	SEC23IP	ExSub3
0	-0.651161	0.071	0.257	0	SEC24A	ExSub3
0	-0.709175	0.141	0.426	0	SEC24B	ExSub3
0	-0.558096	0.056	0.196	0	SEC24C	ExSub3
0	-0.743171	0.112	0.356	0	SEC24D	ExSub3
0	-0.805462	0.13	0.432	0	SEC31A	ExSub3
0	-0.621161	0.045	0.194	0	SEC31B	ExSub3
0	-0.449962	0.05	0.158	0	SEC61A1	ExSub3
0	-0.73525	0.079	0.305	0	SEC61A2	ExSub3
0	-0.589299	0.04	0.167	0	SEC61B	ExSub3
0	-0.810834	0.234	0.6	0	SEC62	ExSub3
0	-0.773112	0.129	0.42	0	SEC63	ExSub3
0	-0.768423	0.123	0.397	0	SECISBP2	ExSub3
0	-0.793409	0.238	0.636	0	SECISBP2L	ExSub3
0	-0.596729	0.042	0.184	0	SEH1L	ExSub3
0	-0.814795	0.1	0.367	0	SEL1L	ExSub3
0	-0.519267	0.044	0.164	0	SEL1L3	ExSub3
0	-0.529932	0.157	0.349	0	SEMA3A	ExSub3
0	-0.522152	0.057	0.188	0	SEMA3C	ExSub3
0	-0.61045	0.064	0.228	0	SEMA4B	ExSub3
0	-0.402241	0.033	0.119	0	SEMA4C	ExSub3
0	-0.742717	0.103	0.357	0	SEMA4D	ExSub3
0	-0.713591	0.056	0.243	0	SEMA4F	ExSub3
0	-0.625822	0.052	0.203	0	SEMA5B	ExSub3
0	-0.576601	0.081	0.24	0	SEMA6B	ExSub3
0	-0.612716	0.22	0.488	0	SEMA6D	ExSub3
0	-0.374917	0.054	0.146	0	SEMA7A	ExSub3
0	-0.44568	0.039	0.146	0	SENP1	ExSub3
0	-0.790708	0.109	0.383	0	SENP2	ExSub3
0	-0.771779	0.153	0.462	0	SENP5	ExSub3
0	-0.647678	0.269	0.632	0	SENP6	ExSub3
0	-0.637656	0.123	0.373	0	SENP7	ExSub3
0	-0.717796	0.292	0.667	0	SEPT11	ExSub3
0	-0.772233	0.177	0.507	0	SEPT2	ExSub3
0	-0.788798	0.176	0.484	0	SEPT3	ExSub3
0	-0.643397	0.071	0.244	0	SEPT6	ExSub3
0	-0.505259	0.375	0.729	0	SEPT7	ExSub3
0	-0.692815	0.135	0.373	0	SEPT8	ExSub3
0	-0.696482	0.114	0.345	0	SEPT9	ExSub3
0	-0.621484	0.045	0.201	0	SERAC1	ExSub3
0	-0.678122	0.09	0.294	0	SERBP1	ExSub3
0	-0.712277	0.131	0.359	0	SERF2	ExSub3
0	-0.758433	0.158	0.467	0	SERGEF	ExSub3
0	-0.765239	0.308	0.733	0	SERINC1	ExSub3
0	-0.741022	0.238	0.583	0	SERINC3	ExSub3
0	-0.508473	0.086	0.261	0	SERINC5	ExSub3
0	-0.848356	0.109	0.387	0	SERP1	ExSub3
0	-0.813089	0.099	0.345	0	SERP2	ExSub3
0	-0.433194	0.046	0.15	0	SERPINB9	ExSub3
0	-0.533196	0.121	0.292	0	SERPINE2	ExSub3
0	-0.646177	0.364	0.748	0	SERPINI1	ExSub3
0	-0.575698	0.062	0.216	0	SERTAD2	ExSub3
0	-0.70133	0.256	0.611	0	SESN1	ExSub3
0	-0.666042	0.279	0.638	0	SESN3	ExSub3
0	-0.720442	0.207	0.563	0	SESTD1	ExSub3
0	-0.749729	0.104	0.329	0	SET	ExSub3
0	-0.504525	0.368	0.665	0	SETBP1	ExSub3
0	-0.328298	0.032	0.1	0	SETD1A	ExSub3
0	-0.476147	0.034	0.137	0	SETD1B	ExSub3
0	-0.662645	0.25	0.598	0	SETD2	ExSub3
0	-0.734155	0.115	0.378	0	SETD3	ExSub3
0	-0.536026	0.038	0.161	0	SETD4	ExSub3
0	-0.700573	0.283	0.658	0	SETD5	ExSub3
0	-0.586594	0.054	0.205	0	SETD7	ExSub3
0	-0.612491	0.06	0.221	0	SETDB1	ExSub3
0	-0.676636	0.079	0.287	0	SETDB2	ExSub3
0	-0.764964	0.173	0.498	0	SETX	ExSub3
0	-0.356379	0.047	0.13	0	SEZ6	ExSub3
0	-0.625477	0.3	0.623	0	SEZ6L	ExSub3
0	-0.773698	0.178	0.46	0	SEZ6L2	ExSub3
0	-0.897653	0.145	0.476	0	SF1	ExSub3
0	-0.567317	0.049	0.187	0	SF3A3	ExSub3
0	-0.782787	0.167	0.481	0	SF3B1	ExSub3
0	-0.780541	0.084	0.295	0	SF3B2	ExSub3
0	-0.753785	0.078	0.299	0	SF3B3	ExSub3
0	-0.469874	0.041	0.141	0	SF3B6	ExSub3
0	-0.614565	0.112	0.314	0	SFI1	ExSub3
0	-0.451035	0.044	0.15	0	SFMBT1	ExSub3
0	-0.688578	0.215	0.551	0	SFPQ	ExSub3
0	-0.69597	0.153	0.426	0	SFSWAP	ExSub3
0	-0.615039	0.045	0.193	0	SFT2D1	ExSub3
0	-0.848945	0.147	0.466	0	SFXN1	ExSub3
0	-0.612859	0.051	0.198	0	SFXN3	ExSub3
0	-0.565337	0.042	0.172	0	SFXN4	ExSub3
0	-0.768216	0.168	0.472	0	SFXN5	ExSub3
0	-0.622131	0.062	0.223	0	SGCB	ExSub3
0	-0.39377	0.276	0.491	0	SGCD	ExSub3
0	-0.673029	0.134	0.405	0	SGCE	ExSub3
0	-0.502432	0.385	0.713	0	SGIP1	ExSub3
0	-0.536815	0.14	0.344	0	SGK1	ExSub3
0	-0.661489	0.207	0.53	0	SGMS1	ExSub3
0	-0.754368	0.082	0.31	0	SGPL1	ExSub3
0	-0.60551	0.078	0.267	0	SGPP1	ExSub3
0	-0.669721	0.078	0.27	0	SGPP2	ExSub3
0	-0.753539	0.227	0.576	0	SGSM1	ExSub3
0	-0.706897	0.127	0.36	0	SGSM2	ExSub3
0	-0.435367	0.051	0.144	0	SGSM3	ExSub3
0	-0.46208	0.067	0.188	0	SGTA	ExSub3
0	-0.928671	0.106	0.414	0	SGTB	ExSub3
0	-0.688258	0.079	0.269	0	SH2B1	ExSub3
0	-0.397771	0.036	0.124	0	SH2B3	ExSub3
0	-0.462217	0.03	0.125	0	SH2D3C	ExSub3
0	-0.54179	0.19	0.431	0	SH3BGRL	ExSub3
0	-0.852727	0.173	0.529	0	SH3BGRL2	ExSub3
0	-0.61826	0.055	0.192	0	SH3BGRL3	ExSub3
0	-0.820333	0.118	0.404	0	SH3BP5	ExSub3
0	-0.409996	0.04	0.132	0	SH3BP5L	ExSub3
0	-0.541486	0.166	0.408	0	SH3D19	ExSub3
0	-0.5339	0.104	0.274	0	SH3GL1	ExSub3
0	-0.543056	0.434	0.777	0	SH3GL2	ExSub3
0	-0.491774	0.309	0.626	0	SH3GL3	ExSub3
0	-0.739644	0.11	0.369	0	SH3GLB1	ExSub3
0	-0.507407	0.138	0.316	0	SH3GLB2	ExSub3
0	-0.692443	0.162	0.446	0	SH3KBP1	ExSub3
0	-0.705047	0.194	0.501	0	SH3PXD2A	ExSub3
0	-0.494188	0.081	0.249	0	SH3RF1	ExSub3
0	-0.639711	0.143	0.383	0	SH3RF3	ExSub3
0	-0.722395	0.136	0.406	0	SH3YL1	ExSub3
0	-0.57523	0.053	0.197	0	SHANK1	ExSub3
0	-0.650437	0.32	0.669	0	SHANK2	ExSub3
0	-0.626058	0.074	0.254	0	SHANK3	ExSub3
0	-0.541643	0.076	0.232	0	SHC2	ExSub3
0	-0.736721	0.246	0.592	0	SHC3	ExSub3
0	-0.374328	0.035	0.117	0	SHF	ExSub3
0	-0.502103	0.04	0.143	0	SHISA4	ExSub3
0	-0.63108	0.047	0.193	0	SHISA5	ExSub3
0	-0.562699	0.063	0.207	0	SHISA7	ExSub3
0	-0.505051	0.38	0.677	0	SHISA9	ExSub3
0	-0.649398	0.181	0.463	0	SHOC2	ExSub3
0	-0.654862	0.272	0.612	0	SHPRH	ExSub3
0	-0.446839	0.04	0.139	0	SHROOM2	ExSub3
0	-0.635023	0.111	0.321	0	SHROOM3	ExSub3
0	-0.470386	0.22	0.509	0	SHTN1	ExSub3
0	-0.584822	0.049	0.198	0	SIAH1	ExSub3
0	-0.395951	0.037	0.126	0	SIAH2	ExSub3
0	-0.729539	0.173	0.459	0	SIDT1	ExSub3
0	-0.443853	0.03	0.122	0	SIDT2	ExSub3
0	-0.727671	0.212	0.553	0	SIK2	ExSub3
0	-0.505448	0.354	0.579	0	SIK3	ExSub3
0	-0.519056	0.037	0.153	0	SIKE1	ExSub3
0	-0.712029	0.15	0.426	0	SIL1	ExSub3
0	-0.721525	0.147	0.424	0	SIMC1	ExSub3
0	-0.639556	0.058	0.232	0	SIN3A	ExSub3
0	-0.769845	0.146	0.432	0	SIN3B	ExSub3
0	-0.271864	0.583	0.819	0	SIPA1L1	ExSub3
0	-0.698607	0.115	0.354	0	SIPA1L2	ExSub3
0	-0.618873	0.143	0.376	0	SIPA1L3	ExSub3
0	-0.686552	0.277	0.614	0	SIRPA	ExSub3
0	-0.437419	0.058	0.177	0	SIRT1	ExSub3
0	-0.723024	0.097	0.31	0	SIRT2	ExSub3
0	-0.619051	0.053	0.206	0	SIRT3	ExSub3
0	-0.679211	0.085	0.288	0	SIRT5	ExSub3
0	-0.373511	0.033	0.109	0	SIRT6	ExSub3
0	-0.433165	0.038	0.129	0	SIRT7	ExSub3
0	-0.484449	0.033	0.134	0	SIVA1	ExSub3
0	-0.396909	0.036	0.124	0	SKA2	ExSub3
0	-0.737497	0.135	0.406	0	SKAP2	ExSub3
0	-0.68137	0.108	0.331	0	SKI	ExSub3
0	-0.699462	0.103	0.331	0	SKIL	ExSub3
0	-0.845026	0.211	0.572	0	SKP1	ExSub3
0	-0.53676	0.05	0.187	0	SKP2	ExSub3
0	-0.437966	0.178	0.44	0	SLAIN1	ExSub3
0	-0.677096	0.103	0.334	0	SLAIN2	ExSub3
0	-0.63886	0.051	0.205	0	SLBP	ExSub3
0	-0.510968	0.064	0.211	0	SLC10A7	ExSub3
0	-0.724247	0.085	0.325	0	SLC11A2	ExSub3
0	-0.661914	0.187	0.499	0	SLC12A2	ExSub3
0	-0.875985	0.206	0.572	0	SLC12A5	ExSub3
0	-0.692933	0.106	0.347	0	SLC12A6	ExSub3
0	-0.714858	0.062	0.245	0	SLC12A8	ExSub3
0	-0.636057	0.127	0.37	0	SLC13A3	ExSub3
0	-0.586413	0.047	0.194	0	SLC15A4	ExSub3
0	-0.589819	0.083	0.252	0	SLC16A10	ExSub3
0	-0.555823	0.049	0.182	0	SLC16A14	ExSub3
0	-0.673029	0.212	0.53	0	SLC16A7	ExSub3
0	-0.700066	0.106	0.337	0	SLC17A5	ExSub3
0	-0.450689	0.388	0.674	0	SLC17A7	ExSub3
0	-0.483271	0.066	0.203	0	SLC18B1	ExSub3
0	-0.743359	0.089	0.311	0	SLC1A1	ExSub3
0	-0.500541	0.126	0.364	0	SLC1A2	ExSub3
0	-0.653388	0.063	0.237	0	SLC1A4	ExSub3
0	-0.76509	0.082	0.317	0	SLC20A1	ExSub3
0	-0.654274	0.204	0.511	0	SLC20A2	ExSub3
0	-0.490512	0.191	0.382	0	SLC22A10	ExSub3
0	-0.540627	0.119	0.332	0	SLC22A15	ExSub3
0	-0.71121	0.271	0.593	0	SLC22A17	ExSub3
0	-0.610153	0.142	0.396	0	SLC22A23	ExSub3
0	-0.747949	0.206	0.554	0	SLC23A2	ExSub3
0	-0.498787	0.317	0.521	0	SLC24A2	ExSub3
0	-0.607766	0.089	0.26	0	SLC24A4	ExSub3
0	-0.464805	0.041	0.139	0	SLC25A11	ExSub3
0	-0.65085	0.32	0.68	0	SLC25A12	ExSub3
0	-0.442455	0.067	0.215	0	SLC25A13	ExSub3
0	-0.703682	0.088	0.314	0	SLC25A16	ExSub3
0	-0.47784	0.037	0.146	0	SLC25A17	ExSub3
0	-0.667188	0.082	0.263	0	SLC25A22	ExSub3
0	-0.690027	0.085	0.279	0	SLC25A23	ExSub3
0	-0.484918	0.042	0.155	0	SLC25A24	ExSub3
0	-0.545003	0.037	0.155	0	SLC25A25	ExSub3
0	-0.727954	0.113	0.37	0	SLC25A26	ExSub3
0	-0.839815	0.117	0.421	0	SLC25A27	ExSub3
0	-0.548935	0.067	0.214	0	SLC25A28	ExSub3
0	-0.476683	0.094	0.237	0	SLC25A29	ExSub3
0	-0.838129	0.146	0.443	0	SLC25A3	ExSub3
0	-0.634619	0.054	0.218	0	SLC25A32	ExSub3
0	-0.778777	0.175	0.508	0	SLC25A36	ExSub3
0	-0.743773	0.128	0.37	0	SLC25A37	ExSub3
0	-0.583696	0.051	0.182	0	SLC25A39	ExSub3
0	-0.807475	0.099	0.325	0	SLC25A4	ExSub3
0	-0.689665	0.066	0.261	0	SLC25A40	ExSub3
0	-0.513358	0.051	0.175	0	SLC25A42	ExSub3
0	-0.410304	0.033	0.121	0	SLC25A43	ExSub3
0	-0.778051	0.151	0.463	0	SLC25A46	ExSub3
0	-0.469873	0.043	0.153	0	SLC25A53	ExSub3
0	-0.751087	0.098	0.31	0	SLC25A6	ExSub3
0	-0.587916	0.044	0.178	0	SLC26A11	ExSub3
0	-0.664235	0.076	0.262	0	SLC26A4	ExSub3
0	-0.489286	0.038	0.146	0	SLC26A8	ExSub3
0	-0.529787	0.07	0.218	0	SLC27A1	ExSub3
0	-0.627725	0.064	0.225	0	SLC27A4	ExSub3
0	-0.50522	0.033	0.139	0	SLC29A1	ExSub3
0	-0.403053	0.462	0.747	0	SLC2A13	ExSub3
0	-0.702541	0.062	0.244	0	SLC2A3	ExSub3
0	-0.497652	0.047	0.159	0	SLC2A6	ExSub3
0	-0.723295	0.072	0.26	0	SLC30A3	ExSub3
0	-0.613108	0.05	0.205	0	SLC30A4	ExSub3
0	-0.664119	0.066	0.248	0	SLC30A5	ExSub3
0	-0.593254	0.06	0.223	0	SLC30A6	ExSub3
0	-0.671686	0.095	0.325	0	SLC30A7	ExSub3
0	-0.795412	0.132	0.443	0	SLC30A9	ExSub3
0	-0.593434	0.043	0.175	0	SLC35A1	ExSub3
0	-0.540517	0.032	0.15	0	SLC35A5	ExSub3
0	-0.535566	0.031	0.138	0	SLC35B1	ExSub3
0	-0.510826	0.035	0.157	0	SLC35B3	ExSub3
0	-0.752208	0.06	0.256	0	SLC35B4	ExSub3
0	-0.456245	0.035	0.134	0	SLC35C2	ExSub3
0	-0.499872	0.047	0.178	0	SLC35D1	ExSub3
0	-0.693782	0.056	0.218	0	SLC35E2B	ExSub3
0	-0.674931	0.118	0.348	0	SLC35E3	ExSub3
0	-0.372492	0.026	0.102	0	SLC35E4	ExSub3
0	-0.382406	0.335	0.566	0	SLC35F1	ExSub3
0	-0.396942	0.398	0.654	0	SLC35F3	ExSub3
0	-0.648504	0.103	0.338	0	SLC35F5	ExSub3
0	-0.639908	0.055	0.22	0	SLC35G2	ExSub3
0	-0.700629	0.079	0.287	0	SLC36A1	ExSub3
0	-0.742973	0.131	0.408	0	SLC36A4	ExSub3
0	-0.559853	0.056	0.2	0	SLC37A1	ExSub3
0	-0.70286	0.076	0.28	0	SLC37A3	ExSub3
0	-0.797103	0.199	0.541	0	SLC38A1	ExSub3
0	-0.467837	0.042	0.147	0	SLC38A10	ExSub3
0	-0.521776	0.132	0.304	0	SLC38A11	ExSub3
0	-0.831701	0.118	0.395	0	SLC38A2	ExSub3
0	-0.762237	0.145	0.446	0	SLC38A6	ExSub3
0	-0.489489	0.04	0.149	0	SLC38A7	ExSub3
0	-0.659933	0.097	0.321	0	SLC38A9	ExSub3
0	-0.730352	0.308	0.698	0	SLC39A10	ExSub3
0	-0.508216	0.147	0.353	0	SLC39A11	ExSub3
0	-0.677608	0.064	0.247	0	SLC39A14	ExSub3
0	-0.552979	0.041	0.169	0	SLC39A6	ExSub3
0	-0.651792	0.069	0.257	0	SLC39A9	ExSub3
0	-0.582251	0.049	0.182	0	SLC3A2	ExSub3
0	-0.745651	0.165	0.467	0	SLC41A2	ExSub3
0	-0.636018	0.06	0.223	0	SLC41A3	ExSub3
0	-0.618596	0.089	0.271	0	SLC43A2	ExSub3
0	-0.649377	0.267	0.516	0	SLC44A1	ExSub3
0	-0.475906	0.054	0.169	0	SLC44A2	ExSub3
0	-0.491486	0.252	0.489	0	SLC44A5	ExSub3
0	-0.437325	0.03	0.12	0	SLC45A1	ExSub3
0	-0.620109	0.066	0.235	0	SLC45A4	ExSub3
0	-0.499497	0.037	0.147	0	SLC46A3	ExSub3
0	-0.471922	0.049	0.162	0	SLC48A1	ExSub3
0	-0.290773	0.584	0.84	0	SLC4A10	ExSub3
0	-0.714458	0.055	0.24	0	SLC4A1AP	ExSub3
0	-0.501711	0.054	0.169	0	SLC4A3	ExSub3
0	-0.538773	0.107	0.285	0	SLC4A4	ExSub3
0	-0.647705	0.098	0.317	0	SLC4A7	ExSub3
0	-0.773975	0.194	0.556	0	SLC4A8	ExSub3
0	-0.453531	0.051	0.161	0	SLC6A11	ExSub3
0	-0.761994	0.115	0.392	0	SLC6A15	ExSub3
0	-0.761364	0.167	0.46	0	SLC6A17	ExSub3
0	-0.542909	0.043	0.173	0	SLC6A6	ExSub3
0	-0.601777	0.142	0.354	0	SLC6A7	ExSub3
0	-0.434482	0.068	0.179	0	SLC6A8	ExSub3
0	-0.675125	0.064	0.244	0	SLC7A1	ExSub3
0	-0.830319	0.11	0.404	0	SLC7A14	ExSub3
0	-0.527766	0.047	0.169	0	SLC7A5	ExSub3
0	-0.748876	0.077	0.295	0	SLC7A6	ExSub3
0	-0.435693	0.029	0.119	0	SLC7A6OS	ExSub3
0	-0.635038	0.082	0.265	0	SLC7A8	ExSub3
0	-0.362729	0.411	0.656	0	SLC8A1	ExSub3
0	-0.814133	0.146	0.443	0	SLC8A2	ExSub3
0	-0.600709	0.098	0.282	0	SLC8A3	ExSub3
0	-0.469956	0.057	0.175	0	SLC9A1	ExSub3
0	-0.41588	0.034	0.124	0	SLC9A5	ExSub3
0	-0.80001	0.173	0.505	0	SLC9A6	ExSub3
0	-0.750184	0.089	0.313	0	SLC9A7	ExSub3
0	-0.470249	0.04	0.153	0	SLC9A8	ExSub3
0	-0.310324	0.101	0.234	0	SLC9A9	ExSub3
0	-0.788905	0.113	0.384	0	SLC9B2	ExSub3
0	-0.501163	0.238	0.506	0	SLCO3A1	ExSub3
0	-0.802653	0.191	0.532	0	SLF1	ExSub3
0	-0.695751	0.123	0.391	0	SLF2	ExSub3
0	-0.651136	0.049	0.204	0	SLIRP	ExSub3
0	-0.880834	0.175	0.525	0	SLIT1	ExSub3
0	-0.441817	0.29	0.527	0	SLIT2	ExSub3
0	-0.643083	0.214	0.477	0	SLIT3	ExSub3
0	-0.665228	0.053	0.213	0	SLITRK1	ExSub3
0	-0.537637	0.041	0.16	0	SLITRK3	ExSub3
0	-0.683431	0.198	0.483	0	SLITRK4	ExSub3
0	-0.729026	0.226	0.563	0	SLITRK5	ExSub3
0	-0.702947	0.093	0.321	0	SLK	ExSub3
0	-0.702079	0.177	0.486	0	SLMAP	ExSub3
0	-0.715758	0.146	0.426	0	SLTM	ExSub3
0	-0.74539	0.065	0.257	0	SLU7	ExSub3
0	-0.375429	0.028	0.106	0	SLX4	ExSub3
0	-0.547354	0.062	0.22	0	SLX4IP	ExSub3
0	-0.737266	0.098	0.338	0	SMAD1	ExSub3
0	-0.452271	0.23	0.477	0	SMAD2	ExSub3
0	-0.751527	0.114	0.365	0	SMAD3	ExSub3
0	-0.553638	0.069	0.226	0	SMAD4	ExSub3
0	-0.599897	0.092	0.283	0	SMAD5	ExSub3
0	-0.692459	0.234	0.571	0	SMAP1	ExSub3
0	-0.809281	0.137	0.444	0	SMAP2	ExSub3
0	-0.726233	0.105	0.353	0	SMARCA1	ExSub3
0	-0.69606	0.296	0.674	0	SMARCA2	ExSub3
0	-0.754994	0.13	0.401	0	SMARCA4	ExSub3
0	-0.806311	0.113	0.394	0	SMARCA5	ExSub3
0	-0.741298	0.148	0.448	0	SMARCAD1	ExSub3
0	-0.528885	0.065	0.212	0	SMARCAL1	ExSub3
0	-0.577196	0.054	0.197	0	SMARCB1	ExSub3
0	-0.639307	0.136	0.398	0	SMARCC1	ExSub3
0	-0.840804	0.091	0.333	0	SMARCC2	ExSub3
0	-0.490762	0.041	0.152	0	SMARCD1	ExSub3
0	-0.358832	0.036	0.116	0	SMARCD2	ExSub3
0	-0.569432	0.07	0.219	0	SMARCD3	ExSub3
0	-0.499922	0.047	0.169	0	SMC1A	ExSub3
0	-0.617996	0.079	0.258	0	SMC3	ExSub3
0	-0.707508	0.138	0.42	0	SMC5	ExSub3
0	-0.726259	0.117	0.369	0	SMC6	ExSub3
0	-0.729746	0.188	0.524	0	SMCHD1	ExSub3
0	-0.39867	0.03	0.113	0	SMCR8	ExSub3
0	-0.602948	0.04	0.167	0	SMDT1	ExSub3
0	-0.821582	0.209	0.582	0	SMG1	ExSub3
0	-0.596015	0.077	0.241	0	SMG5	ExSub3
0	-0.68322	0.171	0.462	0	SMG6	ExSub3
0	-0.730065	0.139	0.429	0	SMG7	ExSub3
0	-0.586935	0.05	0.193	0	SMG9	ExSub3
0	-0.439306	0.049	0.152	0	SMIM10L2A	ExSub3
0	-0.383489	0.043	0.132	0	SMIM10L2B	ExSub3
0	-0.753233	0.065	0.27	0	SMIM12	ExSub3
0	-0.6773	0.092	0.295	0	SMIM13	ExSub3
0	-0.765649	0.117	0.388	0	SMIM14	ExSub3
0	-0.485262	0.031	0.133	0	SMIM19	ExSub3
0	-0.427656	0.036	0.131	0	SMIM4	ExSub3
0	-0.677642	0.091	0.292	0	SMIM8	ExSub3
0	-0.603977	0.055	0.206	0	SMPD3	ExSub3
0	-0.634346	0.087	0.282	0	SMPD4	ExSub3
0	-0.726028	0.102	0.335	0	SMS	ExSub3
0	-0.684634	0.061	0.245	0	SMU1	ExSub3
0	-0.641123	0.115	0.363	0	SMURF1	ExSub3
0	-0.628681	0.098	0.322	0	SMURF2	ExSub3
0	-0.609025	0.085	0.261	0	SMYD2	ExSub3
0	-0.507945	0.036	0.147	0	SMYD4	ExSub3
0	-0.654421	0.059	0.236	0	SNAP23	ExSub3
0	-0.522769	0.036	0.151	0	SNAP29	ExSub3
0	-0.666758	0.053	0.213	0	SNAP47	ExSub3
0	-0.436102	0.47	0.776	0	SNAP91	ExSub3
0	-0.389276	0.032	0.118	0	SNAPC1	ExSub3
0	-0.775452	0.107	0.365	0	SNAPC3	ExSub3
0	-0.429127	0.046	0.149	0	SNAPC4	ExSub3
0	-0.662011	0.349	0.725	0	SNCA	ExSub3
0	-0.909309	0.176	0.506	0	SNCB	ExSub3
0	-0.732829	0.203	0.548	0	SND1	ExSub3
0	-0.59063	0.215	0.474	0	SNED1	ExSub3
0	-0.568604	0.048	0.184	0	SNF8	ExSub3
0	-0.702205	0.086	0.278	0	SNN	ExSub3
0	-0.43526	0.155	0.319	0	SNPH	ExSub3
0	-0.709927	0.07	0.272	0	SNRK	ExSub3
0	-0.710145	0.078	0.272	0	SNRNP200	ExSub3
0	-0.459307	0.031	0.129	0	SNRNP35	ExSub3
0	-0.61084	0.046	0.201	0	SNRNP40	ExSub3
0	-0.554728	0.036	0.159	0	SNRNP48	ExSub3
0	-0.782645	0.226	0.577	0	SNRNP70	ExSub3
0	-0.720739	0.058	0.242	0	SNRPA1	ExSub3
0	-0.612337	0.045	0.181	0	SNRPB2	ExSub3
0	-0.455354	0.031	0.124	0	SNRPC	ExSub3
0	-0.555757	0.042	0.167	0	SNRPD1	ExSub3
0	-0.642572	0.067	0.221	0	SNRPD2	ExSub3
0	-0.614521	0.065	0.232	0	SNRPD3	ExSub3
0	-0.509319	0.044	0.169	0	SNRPF	ExSub3
0	-0.762148	0.233	0.55	0	SNRPN	ExSub3
0	-0.398455	0.061	0.163	0	SNTA1	ExSub3
0	-0.752281	0.141	0.412	0	SNTB2	ExSub3
0	-0.82178	0.098	0.335	0	SNU13	ExSub3
0	-0.602096	0.048	0.195	0	SNW1	ExSub3
0	-0.746073	0.097	0.341	0	SNX1	ExSub3
0	-0.879501	0.164	0.521	0	SNX10	ExSub3
0	-0.424975	0.033	0.123	0	SNX12	ExSub3
0	-0.770871	0.172	0.516	0	SNX13	ExSub3
0	-0.774955	0.138	0.44	0	SNX14	ExSub3
0	-0.522672	0.043	0.169	0	SNX16	ExSub3
0	-0.437151	0.036	0.127	0	SNX17	ExSub3
0	-0.700285	0.08	0.286	0	SNX19	ExSub3
0	-0.725623	0.073	0.284	0	SNX2	ExSub3
0	-0.608587	0.093	0.294	0	SNX24	ExSub3
0	-0.663457	0.078	0.275	0	SNX25	ExSub3
0	-0.777661	0.152	0.459	0	SNX27	ExSub3
0	-0.622369	0.151	0.418	0	SNX29	ExSub3
0	-0.812151	0.143	0.43	0	SNX3	ExSub3
0	-0.657512	0.102	0.328	0	SNX30	ExSub3
0	-0.737721	0.156	0.43	0	SNX32	ExSub3
0	-0.698469	0.09	0.325	0	SNX4	ExSub3
0	-0.542883	0.041	0.166	0	SNX5	ExSub3
0	-0.665501	0.112	0.331	0	SNX6	ExSub3
0	-0.622794	0.059	0.227	0	SNX7	ExSub3
0	-0.397721	0.045	0.137	0	SNX8	ExSub3
0	-0.721794	0.177	0.504	0	SNX9	ExSub3
0	-0.398945	0.033	0.123	0	SOAT1	ExSub3
0	-0.571948	0.331	0.666	0	SOBP	ExSub3
0	-0.485123	0.042	0.154	0	SOCS4	ExSub3
0	-0.641914	0.084	0.28	0	SOCS5	ExSub3
0	-0.469223	0.042	0.154	0	SOCS6	ExSub3
0	-0.716645	0.121	0.368	0	SOCS7	ExSub3
0	-0.881933	0.152	0.46	0	SOD1	ExSub3
0	-0.647213	0.094	0.248	0	SOD2	ExSub3
0	-0.66919	0.083	0.281	0	SOGA1	ExSub3
0	-0.331996	0.043	0.116	0	SOHLH1	ExSub3
0	-0.585257	0.332	0.652	0	SON	ExSub3
0	-0.509845	0.424	0.76	0	SORBS1	ExSub3
0	-0.43105	0.462	0.75	0	SORBS2	ExSub3
0	-0.346792	0.423	0.657	0	SORCS1	ExSub3
0	-0.640698	0.207	0.474	0	SORCS3	ExSub3
0	-0.642808	0.363	0.74	0	SORL1	ExSub3
0	-0.726279	0.287	0.675	0	SORT1	ExSub3
0	-0.594434	0.28	0.604	0	SOS1	ExSub3
0	-0.670116	0.138	0.404	0	SOS2	ExSub3
0	-0.405762	0.047	0.139	0	SOWAHA	ExSub3
0	-0.26134	0.031	0.086	0	SOX12	ExSub3
0	-0.673146	0.101	0.338	0	SP3	ExSub3
0	-0.597754	0.075	0.259	0	SP4	ExSub3
0	-0.558551	0.055	0.197	0	SPAG1	ExSub3
0	-0.59906	0.251	0.562	0	SPAG16	ExSub3
0	-0.696855	0.242	0.605	0	SPAG9	ExSub3
0	-0.688767	0.094	0.326	0	SPAST	ExSub3
0	-0.492885	0.044	0.157	0	SPATA2	ExSub3
0	-0.443014	0.046	0.144	0	SPATA20	ExSub3
0	-0.54362	0.097	0.29	0	SPATA5	ExSub3
0	-0.429595	0.087	0.255	0	SPATA6	ExSub3
0	-0.692575	0.07	0.269	0	SPATA6L	ExSub3
0	-0.696852	0.139	0.419	0	SPATA7	ExSub3
0	-0.76745	0.213	0.555	0	SPATS2	ExSub3
0	-0.621897	0.253	0.56	0	SPATS2L	ExSub3
0	-0.8055	0.071	0.275	0	SPCS1	ExSub3
0	-0.790924	0.11	0.369	0	SPCS2	ExSub3
0	-0.800009	0.091	0.332	0	SPCS3	ExSub3
0	-0.580746	0.031	0.153	0	SPDYE3	ExSub3
0	-0.483945	0.023	0.112	0	SPDYE5	ExSub3
0	-0.703573	0.234	0.559	0	SPECC1	ExSub3
0	-0.731123	0.123	0.379	0	SPEF2	ExSub3
0	-0.536094	0.055	0.185	0	SPEG	ExSub3
0	-0.701918	0.164	0.453	0	SPEN	ExSub3
0	-0.366918	0.038	0.123	0	SPESP1	ExSub3
0	-0.683452	0.136	0.401	0	SPG11	ExSub3
0	-0.58677	0.043	0.18	0	SPG21	ExSub3
0	-0.787969	0.167	0.478	0	SPG7	ExSub3
0	-0.438511	0.035	0.126	0	SPHK2	ExSub3
0	-0.618611	0.056	0.217	0	SPICE1	ExSub3
0	-0.439622	0.415	0.71	0	SPIDR	ExSub3
0	-0.686229	0.274	0.645	0	SPIN1	ExSub3
0	-0.651827	0.059	0.241	0	SPIN3	ExSub3
0	-0.683578	0.267	0.622	0	SPIRE1	ExSub3
0	-0.550297	0.06	0.202	0	SPIRE2	ExSub3
0	-0.418017	0.031	0.118	0	SPNS1	ExSub3
0	-0.555722	0.062	0.2	0	SPNS2	ExSub3
0	-0.839337	0.155	0.449	0	SPOCK2	ExSub3
0	-0.725339	0.138	0.415	0	SPOP	ExSub3
0	-0.651153	0.087	0.298	0	SPOPL	ExSub3
0	-0.650486	0.096	0.308	0	SPPL2A	ExSub3
0	-0.486687	0.066	0.191	0	SPPL2B	ExSub3
0	-0.60628	0.231	0.553	0	SPPL3	ExSub3
0	-0.693683	0.155	0.441	0	SPRED1	ExSub3
0	-0.723723	0.124	0.372	0	SPRED2	ExSub3
0	-0.288616	0.036	0.099	0	SPRN	ExSub3
0	-0.764865	0.092	0.308	0	SPRYD3	ExSub3
0	-0.674384	0.059	0.232	0	SPRYD7	ExSub3
0	-0.65931	0.053	0.204	0	SPSB3	ExSub3
0	-0.704753	0.354	0.747	0	SPTAN1	ExSub3
0	-0.509684	0.068	0.203	0	SPTB	ExSub3
0	-0.581707	0.426	0.807	0	SPTBN1	ExSub3
0	-0.739252	0.092	0.31	0	SPTBN2	ExSub3
0	-0.452558	0.442	0.735	0	SPTBN4	ExSub3
0	-0.665113	0.056	0.246	0	SPTLC1	ExSub3
0	-0.643281	0.088	0.299	0	SPTLC2	ExSub3
0	-0.529281	0.044	0.167	0	SPTSSB	ExSub3
0	-0.810215	0.132	0.41	0	SQSTM1	ExSub3
0	-0.454934	0.04	0.138	0	SRA1	ExSub3
0	-0.470342	0.038	0.143	0	SRC	ExSub3
0	-0.546586	0.235	0.502	0	SRCIN1	ExSub3
0	-0.614247	0.039	0.18	0	SRD5A1	ExSub3
0	-0.484588	0.029	0.131	0	SRD5A3	ExSub3
0	-0.736093	0.193	0.516	0	SREBF2	ExSub3
0	-0.634179	0.197	0.48	0	SREK1	ExSub3
0	-0.673226	0.08	0.272	0	SREK1IP1	ExSub3
0	-0.295947	0.038	0.104	0	SRF	ExSub3
0	-0.705985	0.073	0.273	0	SRFBP1	ExSub3
0	-0.744243	0.103	0.354	0	SRGAP2	ExSub3
0	-0.711236	0.06	0.247	0	SRGAP2B	ExSub3
0	-0.623314	0.067	0.239	0	SRGAP2C	ExSub3
0	-0.658039	0.363	0.73	0	SRGAP3	ExSub3
0	-0.690233	0.112	0.334	0	SRI	ExSub3
0	-0.452761	0.051	0.156	0	SRM	ExSub3
0	-0.810229	0.169	0.463	0	SRP14	ExSub3
0	-0.667727	0.065	0.255	0	SRP54	ExSub3
0	-0.604991	0.046	0.186	0	SRP68	ExSub3
0	-0.791776	0.073	0.301	0	SRP72	ExSub3
0	-0.776526	0.091	0.328	0	SRP9	ExSub3
0	-0.880251	0.154	0.489	0	SRPK1	ExSub3
0	-0.510215	0.417	0.763	0	SRPK2	ExSub3
0	-0.498086	0.039	0.154	0	SRPRB	ExSub3
0	-0.727335	0.155	0.437	0	SRRM1	ExSub3
0	-0.711296	0.252	0.584	0	SRRM2	ExSub3
0	-0.565381	0.327	0.637	0	SRRM3	ExSub3
0	-0.548693	0.386	0.71	0	SRRM4	ExSub3
0	-0.425477	0.037	0.128	0	SRRT	ExSub3
0	-0.910607	0.126	0.436	0	SRSF10	ExSub3
0	-0.442783	0.415	0.717	0	SRSF11	ExSub3
0	-0.598564	0.048	0.192	0	SRSF12	ExSub3
0	-0.702554	0.108	0.33	0	SRSF2	ExSub3
0	-0.649149	0.101	0.304	0	SRSF3	ExSub3
0	-0.717423	0.151	0.436	0	SRSF4	ExSub3
0	-0.940237	0.187	0.562	0	SRSF5	ExSub3
0	-0.555101	0.066	0.215	0	SRSF6	ExSub3
0	-0.921348	0.117	0.403	0	SRSF7	ExSub3
0	-0.611272	0.066	0.22	0	SRSF8	ExSub3
0	-0.60172	0.048	0.188	0	SRSF9	ExSub3
0	-0.583612	0.089	0.292	0	SS18	ExSub3
0	-0.711491	0.071	0.269	0	SS18L1	ExSub3
0	-0.538703	0.041	0.159	0	SS18L2	ExSub3
0	-0.817708	0.086	0.31	0	SSB	ExSub3
0	-0.740292	0.071	0.286	0	SSBP1	ExSub3
0	-0.584062	0.315	0.67	0	SSBP2	ExSub3
0	-0.549083	0.33	0.649	0	SSBP3	ExSub3
0	-0.485121	0.111	0.27	0	SSBP4	ExSub3
0	-0.675316	0.132	0.387	0	SSFA2	ExSub3
0	-0.696093	0.097	0.325	0	SSH1	ExSub3
0	-0.463731	0.348	0.655	0	SSH2	ExSub3
0	-0.492129	0.047	0.154	0	SSNA1	ExSub3
0	-0.78778	0.133	0.417	0	SSR1	ExSub3
0	-0.629064	0.041	0.186	0	SSR3	ExSub3
0	-0.541919	0.052	0.18	0	SSRP1	ExSub3
0	-0.690173	0.073	0.253	0	SSTR2	ExSub3
0	-0.744474	0.093	0.305	0	SSU72	ExSub3
0	-0.747288	0.246	0.61	0	SSX2IP	ExSub3
0	-0.78141	0.114	0.376	0	ST13	ExSub3
0	-0.654778	0.056	0.222	0	ST3GAL1	ExSub3
0	-0.518732	0.074	0.216	0	ST3GAL2	ExSub3
0	-0.383002	0.09	0.188	0	ST3GAL3	ExSub3
0	-0.358	0.034	0.113	0	ST3GAL4	ExSub3
0	-0.742421	0.11	0.365	0	ST3GAL5	ExSub3
0	-0.6747	0.135	0.386	0	ST3GAL6	ExSub3
0	-0.635793	0.072	0.25	0	ST5	ExSub3
0	-0.550236	0.092	0.262	0	ST6GAL1	ExSub3
0	-0.712294	0.108	0.341	0	ST6GAL2	ExSub3
0	-0.393037	0.174	0.378	0	ST6GALNAC3	ExSub3
0	-0.62902	0.29	0.628	0	ST7	ExSub3
0	-0.67036	0.085	0.301	0	ST7L	ExSub3
0	-0.649225	0.219	0.518	0	ST8SIA1	ExSub3
0	-0.69818	0.256	0.585	0	ST8SIA3	ExSub3
0	-0.69316	0.207	0.506	0	ST8SIA5	ExSub3
0	-0.510458	0.063	0.191	0	STAC2	ExSub3
0	-0.478509	0.304	0.593	0	STAG1	ExSub3
0	-0.626394	0.14	0.397	0	STAG2	ExSub3
0	-0.703294	0.074	0.29	0	STAM	ExSub3
0	-0.681137	0.087	0.306	0	STAM2	ExSub3
0	-0.562032	0.04	0.173	0	STAMBP	ExSub3
0	-0.725008	0.16	0.449	0	STAMBPL1	ExSub3
0	-0.627643	0.186	0.455	0	STARD13	ExSub3
0	-0.573484	0.052	0.187	0	STARD3	ExSub3
0	-0.596643	0.054	0.204	0	STARD3NL	ExSub3
0	-0.569582	0.051	0.193	0	STARD4	ExSub3
0	-0.676445	0.104	0.322	0	STARD7	ExSub3
0	-0.598346	0.085	0.282	0	STARD9	ExSub3
0	-0.604716	0.04	0.182	0	STAT1	ExSub3
0	-0.636391	0.084	0.276	0	STAT2	ExSub3
0	-0.671345	0.066	0.257	0	STAT3	ExSub3
0	-0.738099	0.169	0.46	0	STAT4	ExSub3
0	-0.592246	0.082	0.266	0	STAT5B	ExSub3
0	-0.542721	0.034	0.148	0	STAT6	ExSub3
0	-0.789644	0.128	0.421	0	STAU1	ExSub3
0	-0.664982	0.267	0.615	0	STAU2	ExSub3
0	-0.434043	0.049	0.159	0	STEAP1B	ExSub3
0	-0.821034	0.151	0.464	0	STEAP2	ExSub3
0	-0.696044	0.139	0.395	0	STIM1	ExSub3
0	-0.666041	0.118	0.361	0	STIM2	ExSub3
0	-0.605211	0.052	0.19	0	STIP1	ExSub3
0	-0.345311	0.071	0.167	0	STK11	ExSub3
0	-0.678816	0.092	0.307	0	STK24	ExSub3
0	-0.750143	0.101	0.329	0	STK25	ExSub3
0	-0.400261	0.085	0.239	0	STK3	ExSub3
0	-0.617969	0.057	0.214	0	STK32C	ExSub3
0	-0.559865	0.053	0.193	0	STK35	ExSub3
0	-0.530509	0.047	0.175	0	STK36	ExSub3
0	-0.658666	0.09	0.3	0	STK38	ExSub3
0	-0.758213	0.116	0.381	0	STK38L	ExSub3
0	-0.584565	0.206	0.49	0	STK39	ExSub3
0	-0.795039	0.128	0.418	0	STK4	ExSub3
0	-0.478509	0.053	0.172	0	STK40	ExSub3
0	-0.750249	0.296	0.678	0	STMN1	ExSub3
0	-0.738825	0.295	0.658	0	STMN2	ExSub3
0	-0.776596	0.196	0.499	0	STMN3	ExSub3
0	-0.807661	0.126	0.399	0	STMN4	ExSub3
0	-0.470588	0.051	0.159	0	STOML1	ExSub3
0	-0.438049	0.034	0.124	0	STOML2	ExSub3
0	-0.400249	0.039	0.133	0	STOX1	ExSub3
0	-0.634001	0.295	0.646	0	STOX2	ExSub3
0	-0.515649	0.038	0.155	0	STPG1	ExSub3
0	-0.420685	0.086	0.216	0	STPG2	ExSub3
0	-0.656784	0.045	0.208	0	STRADB	ExSub3
0	-0.790958	0.083	0.308	0	STRAP	ExSub3
0	-0.524242	0.38	0.705	0	STRBP	ExSub3
0	-0.379276	0.029	0.103	0	STRC	ExSub3
0	-0.613141	0.05	0.198	0	STRIP1	ExSub3
0	-0.638164	0.113	0.364	0	STRN	ExSub3
0	-0.615179	0.18	0.483	0	STRN3	ExSub3
0	-0.576336	0.068	0.217	0	STRN4	ExSub3
0	-0.605743	0.054	0.207	0	STS	ExSub3
0	-0.772662	0.105	0.379	0	STT3B	ExSub3
0	-0.502729	0.03	0.129	0	STX10	ExSub3
0	-0.822926	0.127	0.425	0	STX12	ExSub3
0	-0.653847	0.058	0.235	0	STX17	ExSub3
0	-0.649567	0.081	0.291	0	STX18	ExSub3
0	-0.809801	0.146	0.424	0	STX1A	ExSub3
0	-0.837639	0.123	0.395	0	STX1B	ExSub3
0	-0.685163	0.069	0.264	0	STX2	ExSub3
0	-0.747484	0.085	0.315	0	STX3	ExSub3
0	-0.513497	0.056	0.184	0	STX5	ExSub3
0	-0.769699	0.074	0.295	0	STX6	ExSub3
0	-0.805509	0.145	0.461	0	STX7	ExSub3
0	-0.636642	0.179	0.454	0	STX8	ExSub3
0	-0.532043	0.457	0.796	0	STXBP1	ExSub3
0	-0.602765	0.074	0.271	0	STXBP3	ExSub3
0	-0.535255	0.054	0.195	0	STXBP4	ExSub3
0	-0.416676	0.469	0.777	0	STXBP5	ExSub3
0	-0.584734	0.118	0.318	0	STXBP6	ExSub3
0	-0.625711	0.044	0.193	0	STYK1	ExSub3
0	-0.524548	0.056	0.195	0	STYXL1	ExSub3
0	-0.897722	0.155	0.494	0	SUB1	ExSub3
0	-0.742123	0.097	0.346	0	SUCLA2	ExSub3
0	-0.801015	0.073	0.312	0	SUCLG1	ExSub3
0	-0.635234	0.067	0.256	0	SUCO	ExSub3
0	-0.757753	0.075	0.295	0	SUDS3	ExSub3
0	-0.564586	0.078	0.241	0	SUFU	ExSub3
0	-0.533033	0.053	0.185	0	SUGP1	ExSub3
0	-0.724096	0.26	0.611	0	SUGP2	ExSub3
0	-0.821338	0.121	0.4	0	SUGT1	ExSub3
0	-0.782288	0.087	0.311	0	SULT1A1	ExSub3
0	-0.736073	0.202	0.505	0	SULT4A1	ExSub3
0	-0.564169	0.204	0.478	0	SUMF1	ExSub3
0	-0.620476	0.061	0.215	0	SUMF2	ExSub3
0	-0.824211	0.093	0.338	0	SUMO1	ExSub3
0	-0.615726	0.108	0.304	0	SUMO3	ExSub3
0	-0.795954	0.178	0.509	0	SUN1	ExSub3
0	-0.483847	0.08	0.22	0	SUN2	ExSub3
0	-0.739829	0.102	0.336	0	SUPT16H	ExSub3
0	-0.723954	0.096	0.332	0	SUPT20H	ExSub3
0	-0.487082	0.304	0.596	0	SUPT3H	ExSub3
0	-0.712461	0.101	0.321	0	SUPT5H	ExSub3
0	-0.736524	0.084	0.302	0	SUPT6H	ExSub3
0	-0.713716	0.052	0.225	0	SUPT7L	ExSub3
0	-0.661877	0.086	0.291	0	SUPV3L1	ExSub3
0	-0.653898	0.076	0.26	0	SURF4	ExSub3
0	-0.546462	0.072	0.225	0	SUSD1	ExSub3
0	-0.656575	0.201	0.482	0	SUSD4	ExSub3
0	-0.465618	0.041	0.146	0	SUSD5	ExSub3
0	-0.568254	0.071	0.24	0	SUSD6	ExSub3
0	-0.689809	0.171	0.476	0	SUZ12	ExSub3
0	-0.709866	0.257	0.581	0	SV2A	ExSub3
0	-0.628485	0.406	0.786	0	SV2B	ExSub3
0	-0.361201	0.047	0.149	0	SVEP1	ExSub3
0	-0.646947	0.072	0.248	0	SVIP	ExSub3
0	-0.849435	0.133	0.43	0	SVOP	ExSub3
0	-0.485321	0.053	0.181	0	SWT1	ExSub3
0	-0.541115	0.046	0.175	0	SYAP1	ExSub3
0	-0.68438	0.311	0.678	0	SYBU	ExSub3
0	-0.579648	0.051	0.193	0	SYCE1	ExSub3
0	-0.454466	0.071	0.196	0	SYCP2	ExSub3
0	-0.501688	0.048	0.174	0	SYCP2L	ExSub3
0	-0.54361	0.041	0.159	0	SYF2	ExSub3
0	-0.649923	0.107	0.319	0	SYMPK	ExSub3
0	-0.53005	0.293	0.567	0	SYN1	ExSub3
0	-0.472207	0.46	0.779	0	SYN2	ExSub3
0	-0.50128	0.043	0.154	0	SYNC	ExSub3
0	-0.525009	0.228	0.493	0	SYNDIG1	ExSub3
0	-0.272192	0.6	0.834	0	SYNE1	ExSub3
0	-0.40153	0.033	0.12	0	SYNE2	ExSub3
0	-0.85078	0.097	0.354	0	SYNGAP1	ExSub3
0	-0.78606	0.159	0.446	0	SYNGR1	ExSub3
0	-0.703467	0.09	0.289	0	SYNGR3	ExSub3
0	-0.866788	0.189	0.571	0	SYNJ1	ExSub3
0	-0.686625	0.15	0.412	0	SYNJ2	ExSub3
0	-0.662699	0.066	0.247	0	SYNM	ExSub3
0	-0.485199	0.166	0.356	0	SYNPO	ExSub3
0	-0.731827	0.183	0.485	0	SYNPO2	ExSub3
0	-0.607117	0.184	0.425	0	SYNPR	ExSub3
0	-0.697344	0.106	0.341	0	SYNRG	ExSub3
0	-0.781455	0.29	0.658	0	SYP	ExSub3
0	-0.753644	0.291	0.67	0	SYT11	ExSub3
0	-0.567471	0.07	0.221	0	SYT12	ExSub3
0	-0.872255	0.114	0.399	0	SYT13	ExSub3
0	-0.569857	0.311	0.647	0	SYT14	ExSub3
0	-0.754323	0.286	0.682	0	SYT16	ExSub3
0	-0.556798	0.057	0.192	0	SYT17	ExSub3
0	-0.389394	0.039	0.12	0	SYT3	ExSub3
0	-0.721365	0.184	0.481	0	SYT4	ExSub3
0	-0.809652	0.073	0.28	0	SYT5	ExSub3
0	-0.576159	0.276	0.563	0	SYT7	ExSub3
0	-0.745343	0.205	0.542	0	SYTL2	ExSub3
0	-0.348754	0.031	0.106	0	SZRD1	ExSub3
0	-0.545326	0.055	0.197	0	SZT2	ExSub3
0	-0.514031	0.039	0.155	0	TAB1	ExSub3
0	-0.647959	0.167	0.462	0	TAB2	ExSub3
0	-0.563556	0.047	0.187	0	TAB3	ExSub3
0	-0.785768	0.271	0.668	0	TACC1	ExSub3
0	-0.701727	0.072	0.268	0	TACC2	ExSub3
0	-0.687418	0.062	0.251	0	TADA2A	ExSub3
0	-0.462607	0.032	0.128	0	TADA3	ExSub3
0	-0.700885	0.112	0.366	0	TAF1	ExSub3
0	-0.625615	0.049	0.202	0	TAF11	ExSub3
0	-0.360709	0.031	0.108	0	TAF12	ExSub3
0	-0.447689	0.038	0.137	0	TAF13	ExSub3
0	-0.756883	0.215	0.566	0	TAF15	ExSub3
0	-0.591641	0.07	0.241	0	TAF1B	ExSub3
0	-0.49938	0.04	0.147	0	TAF1C	ExSub3
0	-0.602931	0.268	0.547	0	TAF1D	ExSub3
0	-0.68234	0.102	0.338	0	TAF2	ExSub3
0	-0.656061	0.11	0.334	0	TAF3	ExSub3
0	-0.503002	0.045	0.168	0	TAF4	ExSub3
0	-0.703276	0.08	0.29	0	TAF4B	ExSub3
0	-0.603666	0.041	0.171	0	TAF6	ExSub3
0	-0.697915	0.063	0.237	0	TAF7	ExSub3
0	-0.394654	0.032	0.117	0	TAF8	ExSub3
0	-0.782518	0.226	0.561	0	TAGLN3	ExSub3
0	-0.62076	0.047	0.189	0	TALDO1	ExSub3
0	-0.672294	0.086	0.296	0	TAMM41	ExSub3
0	-0.459509	0.461	0.773	0	TANC2	ExSub3
0	-0.560376	0.059	0.202	0	TANGO2	ExSub3
0	-0.600154	0.122	0.34	0	TANGO6	ExSub3
0	-0.615989	0.098	0.311	0	TANK	ExSub3
0	-0.690784	0.3	0.686	0	TAOK1	ExSub3
0	-0.466373	0.053	0.164	0	TAOK2	ExSub3
0	-0.643038	0.27	0.608	0	TAOK3	ExSub3
0	-0.596515	0.089	0.265	0	TAPBP	ExSub3
0	-0.662644	0.101	0.329	0	TAPT1	ExSub3
0	-0.674209	0.283	0.645	0	TARBP1	ExSub3
0	-0.466399	0.032	0.13	0	TARS2	ExSub3
0	-0.729354	0.148	0.432	0	TARSL2	ExSub3
0	-0.721436	0.158	0.456	0	TASP1	ExSub3
0	-0.711064	0.073	0.281	0	TATDN1	ExSub3
0	-0.708315	0.065	0.256	0	TATDN3	ExSub3
0	-0.775656	0.239	0.616	0	TAX1BP1	ExSub3
0	-0.609194	0.066	0.223	0	TAZ	ExSub3
0	-0.718131	0.188	0.487	0	TBC1D1	ExSub3
0	-0.496516	0.043	0.157	0	TBC1D10B	ExSub3
0	-0.545249	0.062	0.229	0	TBC1D12	ExSub3
0	-0.451543	0.057	0.173	0	TBC1D13	ExSub3
0	-0.70355	0.09	0.315	0	TBC1D14	ExSub3
0	-0.755595	0.132	0.43	0	TBC1D15	ExSub3
0	-0.462103	0.055	0.164	0	TBC1D17	ExSub3
0	-0.762425	0.147	0.45	0	TBC1D19	ExSub3
0	-0.590421	0.053	0.198	0	TBC1D20	ExSub3
0	-0.651471	0.146	0.414	0	TBC1D22A	ExSub3
0	-0.532861	0.051	0.187	0	TBC1D22B	ExSub3
0	-0.710037	0.097	0.334	0	TBC1D23	ExSub3
0	-0.43534	0.029	0.12	0	TBC1D25	ExSub3
0	-0.563994	0.068	0.23	0	TBC1D2B	ExSub3
0	-0.685605	0.068	0.26	0	TBC1D30	ExSub3
0	-0.501248	0.043	0.164	0	TBC1D31	ExSub3
0	-0.595536	0.212	0.508	0	TBC1D32	ExSub3
0	-0.634508	0.117	0.337	0	TBC1D4	ExSub3
0	-0.437384	0.401	0.709	0	TBC1D5	ExSub3
0	-0.618334	0.096	0.295	0	TBC1D8	ExSub3
0	-0.735077	0.097	0.334	0	TBC1D9	ExSub3
0	-0.821404	0.083	0.317	0	TBC1D9B	ExSub3
0	-0.745874	0.175	0.498	0	TBCA	ExSub3
0	-0.632973	0.118	0.31	0	TBCB	ExSub3
0	-0.724299	0.157	0.441	0	TBCD	ExSub3
0	-0.510811	0.047	0.168	0	TBCE	ExSub3
0	-0.54025	0.31	0.634	0	TBCK	ExSub3
0	-0.810949	0.091	0.345	0	TBK1	ExSub3
0	-0.293632	0.034	0.097	0	TBKBP1	ExSub3
0	-0.596764	0.32	0.684	0	TBL1XR1	ExSub3
0	-0.534168	0.028	0.14	0	TBP	ExSub3
0	-0.810705	0.078	0.316	0	TBPL1	ExSub3
0	-0.823878	0.158	0.456	0	TBRG1	ExSub3
0	-0.325024	0.031	0.097	0	TBRG4	ExSub3
0	-0.763392	0.212	0.554	0	TCAF1	ExSub3
0	-0.662908	0.093	0.304	0	TCAIM	ExSub3
0	-0.620964	0.06	0.223	0	TCEA1	ExSub3
0	-0.693496	0.076	0.259	0	TCEA2	ExSub3
0	-0.712513	0.071	0.252	0	TCEAL1	ExSub3
0	-0.858097	0.117	0.376	0	TCEAL2	ExSub3
0	-0.666091	0.069	0.233	0	TCEAL3	ExSub3
0	-0.754605	0.095	0.311	0	TCEAL4	ExSub3
0	-0.653007	0.049	0.194	0	TCEAL5	ExSub3
0	-0.674846	0.044	0.189	0	TCEAL6	ExSub3
0	-0.710137	0.047	0.204	0	TCEAL7	ExSub3
0	-0.527936	0.035	0.143	0	TCEAL8	ExSub3
0	-0.723122	0.216	0.565	0	TCERG1	ExSub3
0	-0.626242	0.114	0.309	0	TCERG1L	ExSub3
0	-0.376029	0.216	0.479	0	TCF12	ExSub3
0	-0.651603	0.172	0.441	0	TCF20	ExSub3
0	-0.774018	0.237	0.576	0	TCF25	ExSub3
0	-0.560777	0.098	0.286	0	TCF7L2	ExSub3
0	-0.64997	0.047	0.203	0	TCHP	ExSub3
0	-0.447699	0.057	0.165	0	TCOF1	ExSub3
0	-0.778209	0.067	0.263	0	TCP1	ExSub3
0	-0.727498	0.06	0.261	0	TCP11L1	ExSub3
0	-0.546721	0.036	0.161	0	TCTN1	ExSub3
0	-0.478253	0.031	0.136	0	TCTN2	ExSub3
0	-0.543975	0.046	0.174	0	TCTN3	ExSub3
0	-0.703711	0.057	0.234	0	TDG	ExSub3
0	-0.573823	0.037	0.173	0	TDP1	ExSub3
0	-0.630257	0.072	0.246	0	TDP2	ExSub3
0	-0.61976	0.156	0.428	0	TDRD3	ExSub3
0	-0.365552	0.029	0.104	0	TDRD6	ExSub3
0	-0.524531	0.042	0.171	0	TDRD7	ExSub3
0	-0.58538	0.07	0.235	0	TDRP	ExSub3
0	-0.625156	0.151	0.397	0	TEAD1	ExSub3
0	-0.579766	0.07	0.221	0	TECPR1	ExSub3
0	-0.700261	0.17	0.472	0	TECPR2	ExSub3
0	-0.715986	0.085	0.278	0	TECR	ExSub3
0	-0.666151	0.098	0.305	0	TEF	ExSub3
0	-0.67534	0.057	0.226	0	TEFM	ExSub3
0	-0.589266	0.074	0.235	0	TENM1	ExSub3
0	-0.513496	0.264	0.517	0	TENM3	ExSub3
0	-0.444367	0.332	0.591	0	TENM4	ExSub3
0	-0.837112	0.124	0.415	0	TERF1	ExSub3
0	-0.558032	0.034	0.158	0	TERF2	ExSub3
0	-0.730409	0.261	0.633	0	TERF2IP	ExSub3
0	-0.605244	0.049	0.191	0	TESC	ExSub3
0	-0.372907	0.044	0.127	0	TESK1	ExSub3
0	-0.458221	0.046	0.166	0	TESK2	ExSub3
0	-0.635647	0.245	0.525	0	TESPA1	ExSub3
0	-0.44461	0.041	0.148	0	TET1	ExSub3
0	-0.542192	0.099	0.293	0	TET2	ExSub3
0	-0.761863	0.138	0.426	0	TET3	ExSub3
0	-0.513705	0.04	0.165	0	TEX10	ExSub3
0	-0.754252	0.083	0.311	0	TEX2	ExSub3
0	-0.409117	0.038	0.134	0	TEX9	ExSub3
0	-0.527923	0.038	0.155	0	TFAM	ExSub3
0	-0.407253	0.03	0.116	0	TFAP2E	ExSub3
0	-0.626157	0.054	0.221	0	TFB1M	ExSub3
0	-0.630737	0.157	0.425	0	TFCP2	ExSub3
0	-0.527703	0.058	0.195	0	TFDP1	ExSub3
0	-0.605411	0.282	0.592	0	TFDP2	ExSub3
0	-0.742921	0.087	0.328	0	TFG	ExSub3
0	-0.57951	0.052	0.203	0	TFRC	ExSub3
0	-0.569549	0.05	0.193	0	TGFBRAP1	ExSub3
0	-0.906773	0.102	0.381	0	TGOLN2	ExSub3
0	-0.670334	0.076	0.266	0	TGS1	ExSub3
0	-0.640532	0.136	0.388	0	THADA	ExSub3
0	-0.540444	0.045	0.172	0	THAP4	ExSub3
0	-0.592249	0.065	0.214	0	THEM4	ExSub3
0	-0.679528	0.098	0.32	0	THOC1	ExSub3
0	-0.736842	0.166	0.475	0	THOC2	ExSub3
0	-0.713834	0.059	0.242	0	THOC3	ExSub3
0	-0.544113	0.033	0.151	0	THOC5	ExSub3
0	-0.720885	0.065	0.259	0	THOC7	ExSub3
0	-0.517136	0.069	0.204	0	THOP1	ExSub3
0	-0.82112	0.129	0.412	0	THRA	ExSub3
0	-0.794761	0.146	0.454	0	THRAP3	ExSub3
0	-0.251647	0.585	0.815	0	THRB	ExSub3
0	-0.296453	0.043	0.112	0	THSD4	ExSub3
0	-0.471226	0.092	0.227	0	THSD7A	ExSub3
0	-0.660392	0.089	0.286	0	THUMPD1	ExSub3
0	-0.678637	0.085	0.293	0	THUMPD2	ExSub3
0	-0.681284	0.317	0.653	0	THY1	ExSub3
0	-0.640192	0.03	0.158	0	THYN1	ExSub3
0	-0.716998	0.094	0.328	0	TIAL1	ExSub3
0	-0.657297	0.197	0.484	0	TIAM1	ExSub3
0	-0.608198	0.301	0.628	0	TIAM2	ExSub3
0	-0.49408	0.059	0.185	0	TIGAR	ExSub3
0	-0.505596	0.034	0.135	0	TIMM13	ExSub3
0	-0.573016	0.05	0.184	0	TIMM17A	ExSub3
0	-0.342766	0.029	0.097	0	TIMM22	ExSub3
0	-0.601118	0.047	0.194	0	TIMM23	ExSub3
0	-0.562072	0.148	0.37	0	TIMM23B	ExSub3
0	-0.392945	0.049	0.139	0	TIMM44	ExSub3
0	-0.521915	0.035	0.144	0	TIMM50	ExSub3
0	-0.530162	0.033	0.148	0	TIMM9	ExSub3
0	-0.551473	0.042	0.173	0	TIMMDC1	ExSub3
0	-0.64201	0.07	0.251	0	TIMP2	ExSub3
0	-0.635938	0.053	0.199	0	TIMP3	ExSub3
0	-0.405546	0.032	0.119	0	TIPIN	ExSub3
0	-0.776976	0.107	0.357	0	TIPRL	ExSub3
0	-0.405299	0.035	0.124	0	TJAP1	ExSub3
0	-0.349941	0.403	0.675	0	TJP1	ExSub3
0	-0.740405	0.049	0.222	0	TKT	ExSub3
0	-0.493161	0.029	0.136	0	TLDC1	ExSub3
0	-0.547757	0.091	0.256	0	TLE1	ExSub3
0	-0.424884	0.032	0.122	0	TLE3	ExSub3
0	-0.706076	0.183	0.478	0	TLE4	ExSub3
0	-0.742307	0.214	0.559	0	TLK1	ExSub3
0	-0.662964	0.131	0.394	0	TLK2	ExSub3
0	-0.652579	0.303	0.647	0	TLN2	ExSub3
0	-0.723549	0.08	0.303	0	TM2D1	ExSub3
0	-0.895736	0.09	0.36	0	TM2D3	ExSub3
0	-0.442634	0.041	0.137	0	TM7SF2	ExSub3
0	-0.809593	0.116	0.398	0	TM7SF3	ExSub3
0	-0.763455	0.09	0.335	0	TM9SF2	ExSub3
0	-0.765312	0.132	0.425	0	TM9SF3	ExSub3
0	-0.805993	0.081	0.32	0	TM9SF4	ExSub3
0	-0.878462	0.129	0.404	0	TMA7	ExSub3
0	-0.622705	0.269	0.586	0	TMBIM6	ExSub3
0	-0.591877	0.283	0.619	0	TMCC1	ExSub3
0	-0.410061	0.052	0.151	0	TMCC2	ExSub3
0	-0.709006	0.067	0.265	0	TMCO1	ExSub3
0	-0.727475	0.08	0.297	0	TMCO3	ExSub3
0	-0.701685	0.091	0.321	0	TMED10	ExSub3
0	-0.61331	0.051	0.195	0	TMED2	ExSub3
0	-0.745831	0.071	0.266	0	TMED4	ExSub3
0	-0.756446	0.125	0.397	0	TMED8	ExSub3
0	-0.539021	0.033	0.141	0	TMED9	ExSub3
0	-0.351235	0.35	0.62	0	TMEFF2	ExSub3
0	-0.790477	0.172	0.495	0	TMEM106B	ExSub3
0	-0.581943	0.033	0.158	0	TMEM106C	ExSub3
0	-0.368927	0.398	0.635	0	TMEM108	ExSub3
0	-0.549035	0.034	0.16	0	TMEM116	ExSub3
0	-0.5156	0.25	0.522	0	TMEM117	ExSub3
0	-0.627143	0.096	0.289	0	TMEM120B	ExSub3
0	-0.6146	0.043	0.18	0	TMEM126B	ExSub3
0	-0.490689	0.078	0.213	0	TMEM127	ExSub3
0	-0.303235	0.03	0.093	0	TMEM129	ExSub3
0	-0.742719	0.207	0.517	0	TMEM130	ExSub3
0	-0.671433	0.187	0.502	0	TMEM131	ExSub3
0	-0.683036	0.077	0.253	0	TMEM132A	ExSub3
0	-0.496627	0.438	0.758	0	TMEM132B	ExSub3
0	-0.277234	0.082	0.167	0	TMEM132C	ExSub3
0	-0.679237	0.162	0.46	0	TMEM135	ExSub3
0	-0.336606	0.026	0.093	0	TMEM143	ExSub3
0	-0.581972	0.072	0.223	0	TMEM145	ExSub3
0	-0.896636	0.094	0.367	0	TMEM14A	ExSub3
0	-0.726927	0.106	0.341	0	TMEM150C	ExSub3
0	-0.555996	0.053	0.184	0	TMEM151A	ExSub3
0	-0.66747	0.12	0.321	0	TMEM160	ExSub3
0	-0.43594	0.031	0.121	0	TMEM161A	ExSub3
0	-0.671038	0.08	0.293	0	TMEM161B	ExSub3
0	-0.554216	0.099	0.276	0	TMEM163	ExSub3
0	-0.469764	0.051	0.173	0	TMEM164	ExSub3
0	-0.526988	0.126	0.383	0	TMEM165	ExSub3
0	-0.650531	0.045	0.198	0	TMEM167A	ExSub3
0	-0.582941	0.051	0.189	0	TMEM167B	ExSub3
0	-0.618502	0.052	0.218	0	TMEM168	ExSub3
0	-0.741406	0.11	0.362	0	TMEM170B	ExSub3
0	-0.746505	0.075	0.28	0	TMEM175	ExSub3
0	-0.797955	0.197	0.543	0	TMEM178A	ExSub3
0	-0.39092	0.45	0.714	0	TMEM178B	ExSub3
0	-0.596031	0.078	0.252	0	TMEM179	ExSub3
0	-0.761294	0.164	0.469	0	TMEM181	ExSub3
0	-0.792462	0.099	0.339	0	TMEM184B	ExSub3
0	-0.513137	0.043	0.161	0	TMEM184C	ExSub3
0	-0.526458	0.032	0.147	0	TMEM185A	ExSub3
0	-0.718466	0.091	0.307	0	TMEM192	ExSub3
0	-0.677971	0.058	0.229	0	TMEM196	ExSub3
0	-0.552762	0.044	0.167	0	TMEM219	ExSub3
0	-0.467358	0.063	0.183	0	TMEM222	ExSub3
0	-0.357872	0.031	0.107	0	TMEM229B	ExSub3
0	-0.715758	0.08	0.287	0	TMEM230	ExSub3
0	-0.364945	0.386	0.63	0	TMEM232	ExSub3
0	-0.549507	0.037	0.161	0	TMEM237	ExSub3
0	-0.763703	0.164	0.463	0	TMEM241	ExSub3
0	-0.645769	0.041	0.191	0	TMEM242	ExSub3
0	-0.558005	0.034	0.155	0	TMEM243	ExSub3
0	-0.75924	0.228	0.592	0	TMEM245	ExSub3
0	-0.755144	0.097	0.318	0	TMEM246	ExSub3
0	-0.794096	0.092	0.342	0	TMEM248	ExSub3
0	-0.611749	0.078	0.242	0	TMEM25	ExSub3
0	-0.570365	0.033	0.158	0	TMEM254	ExSub3
0	-0.592967	0.102	0.285	0	TMEM259	ExSub3
0	-0.684656	0.121	0.381	0	TMEM260	ExSub3
0	-0.566781	0.03	0.152	0	TMEM263	ExSub3
0	-0.578129	0.066	0.22	0	TMEM266	ExSub3
0	-0.887576	0.17	0.52	0	TMEM30A	ExSub3
0	-0.773511	0.075	0.298	0	TMEM33	ExSub3
0	-0.666376	0.098	0.3	0	TMEM38A	ExSub3
0	-0.49003	0.054	0.178	0	TMEM39B	ExSub3
0	-0.706672	0.118	0.368	0	TMEM41B	ExSub3
0	-0.412235	0.027	0.111	0	TMEM44	ExSub3
0	-0.799532	0.091	0.328	0	TMEM50A	ExSub3
0	-0.695999	0.069	0.259	0	TMEM50B	ExSub3
0	-0.872644	0.119	0.425	0	TMEM59	ExSub3
0	-0.690328	0.291	0.62	0	TMEM59L	ExSub3
0	-0.659715	0.066	0.257	0	TMEM62	ExSub3
0	-0.514486	0.114	0.283	0	TMEM63B	ExSub3
0	-0.600257	0.05	0.198	0	TMEM63C	ExSub3
0	-0.587833	0.098	0.293	0	TMEM64	ExSub3
0	-0.728176	0.114	0.37	0	TMEM65	ExSub3
0	-0.806461	0.096	0.354	0	TMEM67	ExSub3
0	-0.556448	0.042	0.175	0	TMEM68	ExSub3
0	-0.598409	0.035	0.161	0	TMEM70	ExSub3
0	-0.373658	0.029	0.106	0	TMEM74B	ExSub3
0	-0.682464	0.103	0.331	0	TMEM87A	ExSub3
0	-0.574248	0.044	0.185	0	TMEM87B	ExSub3
0	-0.502125	0.04	0.16	0	TMEM8B	ExSub3
0	-0.644185	0.082	0.259	0	TMEM9	ExSub3
0	-0.578607	0.061	0.207	0	TMEM94	ExSub3
0	-0.618845	0.036	0.169	0	TMEM9B	ExSub3
0	-0.697686	0.08	0.287	0	TMF1	ExSub3
0	-0.470286	0.046	0.164	0	TMLHE	ExSub3
0	-0.743876	0.125	0.379	0	TMOD1	ExSub3
0	-0.834815	0.266	0.677	0	TMOD2	ExSub3
0	-0.690046	0.085	0.295	0	TMOD3	ExSub3
0	-0.685625	0.052	0.227	0	TMPO	ExSub3
0	-0.625711	0.296	0.613	0	TMSB10	ExSub3
0	-0.566179	0.344	0.687	0	TMSB4X	ExSub3
0	-0.641429	0.192	0.457	0	TMTC1	ExSub3
0	-0.700586	0.105	0.346	0	TMTC3	ExSub3
0	-0.298622	0.033	0.095	0	TMUB1	ExSub3
0	-0.548335	0.038	0.157	0	TMUB2	ExSub3
0	-0.804606	0.126	0.421	0	TMX3	ExSub3
0	-0.869658	0.151	0.491	0	TMX4	ExSub3
0	-0.483664	0.033	0.133	0	TNFAIP1	ExSub3
0	-0.38621	0.034	0.114	0	TNFAIP8L1	ExSub3
0	-0.769088	0.076	0.298	0	TNFRSF21	ExSub3
0	-0.552244	0.131	0.319	0	TNFRSF25	ExSub3
0	-0.508282	0.058	0.192	0	TNFSF13B	ExSub3
0	-0.555264	0.322	0.639	0	TNIK	ExSub3
0	-0.395167	0.036	0.121	0	TNIP1	ExSub3
0	-0.626379	0.158	0.392	0	TNK2	ExSub3
0	-0.590687	0.323	0.675	0	TNKS	ExSub3
0	-0.344897	0.03	0.103	0	TNKS1BP1	ExSub3
0	-0.792056	0.145	0.459	0	TNKS2	ExSub3
0	-0.410365	0.061	0.16	0	TNNT2	ExSub3
0	-0.802297	0.211	0.588	0	TNPO1	ExSub3
0	-0.587922	0.144	0.355	0	TNPO2	ExSub3
0	-0.759107	0.112	0.378	0	TNPO3	ExSub3
0	-0.664755	0.301	0.648	0	TNR	ExSub3
0	-0.646575	0.153	0.408	0	TNRC18	ExSub3
0	-0.45723	0.444	0.772	0	TNRC6A	ExSub3
0	-0.352977	0.557	0.83	0	TNRC6B	ExSub3
0	-0.530591	0.34	0.675	0	TNRC6C	ExSub3
0	-0.429501	0.034	0.13	0	TNXB	ExSub3
0	-0.422656	0.063	0.177	0	TOB1	ExSub3
0	-0.507533	0.053	0.174	0	TOB2	ExSub3
0	-0.721516	0.189	0.476	0	TOLLIP	ExSub3
0	-0.484861	0.047	0.159	0	TOM1	ExSub3
0	-0.794715	0.08	0.304	0	TOM1L1	ExSub3
0	-0.792807	0.182	0.51	0	TOM1L2	ExSub3
0	-0.789076	0.236	0.596	0	TOMM20	ExSub3
0	-0.452103	0.04	0.139	0	TOMM34	ExSub3
0	-0.521299	0.038	0.148	0	TOMM40	ExSub3
0	-0.647986	0.089	0.267	0	TOMM7	ExSub3
0	-0.78455	0.175	0.509	0	TOP1	ExSub3
0	-0.779025	0.161	0.5	0	TOP2B	ExSub3
0	-0.644238	0.051	0.212	0	TOP3A	ExSub3
0	-0.389078	0.026	0.103	0	TOP3B	ExSub3
0	-0.675087	0.059	0.24	0	TOPBP1	ExSub3
0	-0.505227	0.062	0.191	0	TOPORS	ExSub3
0	-0.495956	0.052	0.177	0	TOR1AIP1	ExSub3
0	-0.800967	0.096	0.354	0	TOR1AIP2	ExSub3
0	-0.452782	0.03	0.123	0	TOR1B	ExSub3
0	-0.370142	0.277	0.476	0	TOX	ExSub3
0	-0.792239	0.057	0.254	0	TOX4	ExSub3
0	-0.852978	0.143	0.47	0	TP53BP1	ExSub3
0	-0.621999	0.07	0.244	0	TPCN1	ExSub3
0	-0.867643	0.103	0.399	0	TPD52	ExSub3
0	-0.610791	0.091	0.275	0	TPD52L2	ExSub3
0	-0.799179	0.092	0.339	0	TPGS2	ExSub3
0	-0.76346	0.171	0.439	0	TPI1	ExSub3
0	-0.574064	0.148	0.375	0	TPK1	ExSub3
0	-0.852946	0.116	0.394	0	TPM1	ExSub3
0	-0.848005	0.122	0.415	0	TPM3	ExSub3
0	-0.686181	0.068	0.253	0	TPM4	ExSub3
0	-0.506061	0.044	0.16	0	TPMT	ExSub3
0	-0.520512	0.059	0.188	0	TPP1	ExSub3
0	-0.714384	0.12	0.387	0	TPP2	ExSub3
0	-0.641157	0.218	0.506	0	TPPP	ExSub3
0	-0.683002	0.121	0.357	0	TPR	ExSub3
0	-0.384067	0.031	0.109	0	TPRA1	ExSub3
0	-0.661312	0.076	0.252	0	TPRG1L	ExSub3
0	-0.330527	0.025	0.091	0	TPRKB	ExSub3
0	-0.632469	0.209	0.508	0	TPST1	ExSub3
0	-0.61424	0.058	0.218	0	TPST2	ExSub3
0	-0.768604	0.176	0.46	0	TPT1	ExSub3
0	-0.662942	0.227	0.564	0	TRA2A	ExSub3
0	-0.726276	0.145	0.422	0	TRA2B	ExSub3
0	-0.431489	0.036	0.128	0	TRABD	ExSub3
0	-0.720058	0.162	0.453	0	TRAF3	ExSub3
0	-0.697783	0.084	0.302	0	TRAF3IP1	ExSub3
0	-0.698449	0.044	0.219	0	TRAF6	ExSub3
0	-0.400736	0.033	0.116	0	TRAF7	ExSub3
0	-0.781963	0.13	0.423	0	TRAK1	ExSub3
0	-0.772167	0.174	0.494	0	TRAK2	ExSub3
0	-0.681271	0.068	0.263	0	TRAM1	ExSub3
0	-0.410262	0.034	0.124	0	TRAM2	ExSub3
0	-0.764409	0.148	0.438	0	TRANK1	ExSub3
0	-0.673898	0.12	0.349	0	TRAP1	ExSub3
0	-0.597318	0.075	0.271	0	TRAPPC10	ExSub3
0	-0.79212	0.092	0.346	0	TRAPPC11	ExSub3
0	-0.687083	0.134	0.389	0	TRAPPC12	ExSub3
0	-0.759815	0.075	0.299	0	TRAPPC13	ExSub3
0	-0.625313	0.056	0.212	0	TRAPPC2	ExSub3
0	-0.626141	0.049	0.195	0	TRAPPC3	ExSub3
0	-0.480138	0.027	0.122	0	TRAPPC4	ExSub3
0	-0.844679	0.101	0.371	0	TRAPPC6B	ExSub3
0	-0.716267	0.122	0.401	0	TRAPPC8	ExSub3
0	-0.629798	0.197	0.491	0	TRAPPC9	ExSub3
0	-0.667299	0.183	0.462	0	TRERF1	ExSub3
0	-0.510424	0.262	0.511	0	TRHDE	ExSub3
0	-0.45647	0.044	0.147	0	TRIM11	ExSub3
0	-0.648848	0.065	0.244	0	TRIM13	ExSub3
0	-0.540627	0.062	0.204	0	TRIM14	ExSub3
0	-0.441648	0.027	0.119	0	TRIM16	ExSub3
0	-0.560253	0.369	0.73	0	TRIM2	ExSub3
0	-0.841068	0.122	0.421	0	TRIM23	ExSub3
0	-0.64694	0.082	0.289	0	TRIM24	ExSub3
0	-0.472026	0.041	0.153	0	TRIM26	ExSub3
0	-0.60086	0.044	0.186	0	TRIM27	ExSub3
0	-0.488428	0.06	0.178	0	TRIM28	ExSub3
0	-0.510987	0.04	0.154	0	TRIM3	ExSub3
0	-0.704558	0.23	0.577	0	TRIM33	ExSub3
0	-0.729226	0.057	0.249	0	TRIM36	ExSub3
0	-0.751305	0.219	0.572	0	TRIM37	ExSub3
0	-0.547827	0.051	0.189	0	TRIM4	ExSub3
0	-0.789124	0.238	0.626	0	TRIM44	ExSub3
0	-0.445026	0.037	0.134	0	TRIM46	ExSub3
0	-0.576105	0.054	0.194	0	TRIM52	ExSub3
0	-0.448886	0.035	0.136	0	TRIM66	ExSub3
0	-0.578836	0.079	0.241	0	TRIM69	ExSub3
0	-0.40191	0.515	0.803	0	TRIM9	ExSub3
0	-0.405396	0.496	0.786	0	TRIO	ExSub3
0	-0.577615	0.181	0.433	0	TRIP11	ExSub3
0	-0.675825	0.246	0.61	0	TRIP12	ExSub3
0	-0.577772	0.073	0.24	0	TRIP4	ExSub3
0	-0.691356	0.081	0.29	0	TRIQK	ExSub3
0	-0.667911	0.061	0.248	0	TRIT1	ExSub3
0	-0.426261	0.06	0.162	0	TRMT1	ExSub3
0	-0.639721	0.036	0.175	0	TRMT10B	ExSub3
0	-0.578303	0.04	0.161	0	TRMT10C	ExSub3
0	-0.728362	0.112	0.367	0	TRMT11	ExSub3
0	-0.686467	0.058	0.216	0	TRMT112	ExSub3
0	-0.549381	0.051	0.188	0	TRMT13	ExSub3
0	-0.567946	0.06	0.212	0	TRMT1L	ExSub3
0	-0.475584	0.035	0.141	0	TRMT44	ExSub3
0	-0.375033	0.029	0.106	0	TRMT6	ExSub3
0	-0.633424	0.08	0.271	0	TRMT61B	ExSub3
0	-0.572479	0.059	0.206	0	TRMU	ExSub3
0	-0.690406	0.084	0.286	0	TRNAU1AP	ExSub3
0	-0.591799	0.037	0.17	0	TRNT1	ExSub3
0	-0.524974	0.052	0.172	0	TRO	ExSub3
0	-0.742859	0.107	0.354	0	TROVE2	ExSub3
0	-0.589303	0.222	0.529	0	TRPC1	ExSub3
0	-0.672554	0.137	0.404	0	TRPC4AP	ExSub3
0	-0.604432	0.088	0.262	0	TRPC5	ExSub3
0	-0.681166	0.109	0.333	0	TRPM2	ExSub3
0	-0.409244	0.266	0.475	0	TRPM3	ExSub3
0	-0.729827	0.192	0.525	0	TRPM7	ExSub3
0	-0.500291	0.175	0.413	0	TRPS1	ExSub3
0	-0.801933	0.112	0.4	0	TRRAP	ExSub3
0	-0.616275	0.062	0.229	0	TRUB1	ExSub3
0	-0.845414	0.115	0.412	0	TSC1	ExSub3
0	-0.654096	0.078	0.253	0	TSC2	ExSub3
0	-0.573739	0.452	0.828	0	TSC22D1	ExSub3
0	-0.735298	0.151	0.453	0	TSC22D2	ExSub3
0	-0.532465	0.092	0.247	0	TSC22D3	ExSub3
0	-0.63123	0.068	0.258	0	TSEN15	ExSub3
0	-0.752443	0.087	0.321	0	TSEN2	ExSub3
0	-0.511845	0.037	0.145	0	TSEN54	ExSub3
0	-0.699011	0.106	0.334	0	TSG101	ExSub3
0	-0.655547	0.14	0.391	0	TSGA10	ExSub3
0	-0.632685	0.122	0.342	0	TSHZ1	ExSub3
0	-0.616281	0.138	0.359	0	TSHZ3	ExSub3
0	-0.709717	0.065	0.254	0	TSN	ExSub3
0	-0.612166	0.074	0.249	0	TSNARE1	ExSub3
0	-0.931988	0.13	0.456	0	TSPAN13	ExSub3
0	-0.650132	0.059	0.23	0	TSPAN14	ExSub3
0	-0.365009	0.037	0.116	0	TSPAN17	ExSub3
0	-0.816586	0.138	0.45	0	TSPAN3	ExSub3
0	-0.37103	0.477	0.757	0	TSPAN5	ExSub3
0	-0.810628	0.28	0.677	0	TSPAN7	ExSub3
0	-0.458404	0.043	0.15	0	TSPAN9	ExSub3
0	-0.394198	0.407	0.681	0	TSPYL1	ExSub3
0	-0.76094	0.195	0.501	0	TSPYL2	ExSub3
0	-0.683662	0.172	0.433	0	TSPYL4	ExSub3
0	-0.569218	0.034	0.149	0	TSR2	ExSub3
0	-0.613662	0.052	0.204	0	TSTD2	ExSub3
0	-0.508369	0.067	0.203	0	TTBK1	ExSub3
0	-0.673907	0.293	0.658	0	TTBK2	ExSub3
0	-0.78119	0.121	0.387	0	TTC1	ExSub3
0	-0.719777	0.091	0.323	0	TTC13	ExSub3
0	-0.571075	0.298	0.608	0	TTC14	ExSub3
0	-0.640158	0.291	0.641	0	TTC17	ExSub3
0	-0.825525	0.173	0.516	0	TTC19	ExSub3
0	-0.540709	0.042	0.166	0	TTC21A	ExSub3
0	-0.748272	0.166	0.486	0	TTC21B	ExSub3
0	-0.60223	0.061	0.218	0	TTC26	ExSub3
0	-0.527392	0.058	0.207	0	TTC27	ExSub3
0	-0.515874	0.29	0.583	0	TTC28	ExSub3
0	-0.3342	0.569	0.835	0	TTC3	ExSub3
0	-0.618973	0.073	0.258	0	TTC33	ExSub3
0	-0.667333	0.258	0.607	0	TTC37	ExSub3
0	-0.772626	0.114	0.379	0	TTC39B	ExSub3
0	-0.661028	0.23	0.532	0	TTC39C	ExSub3
0	-0.675605	0.07	0.258	0	TTC5	ExSub3
0	-0.562766	0.05	0.197	0	TTC7A	ExSub3
0	-0.668633	0.219	0.533	0	TTC7B	ExSub3
0	-0.820169	0.092	0.366	0	TTC8	ExSub3
0	-0.625448	0.086	0.249	0	TTC9B	ExSub3
0	-0.60638	0.047	0.19	0	TTC9C	ExSub3
0	-0.541439	0.065	0.199	0	TTF1	ExSub3
0	-0.423296	0.027	0.115	0	TTF2	ExSub3
0	-0.551065	0.043	0.175	0	TTI1	ExSub3
0	-0.38601	0.029	0.111	0	TTI2	ExSub3
0	-0.73779	0.1	0.348	0	TTL	ExSub3
0	-0.449384	0.036	0.134	0	TTLL1	ExSub3
0	-0.653867	0.177	0.464	0	TTLL11	ExSub3
0	-0.362277	0.033	0.111	0	TTLL12	ExSub3
0	-0.638478	0.171	0.456	0	TTLL5	ExSub3
0	-0.407363	0.348	0.64	0	TTLL7	ExSub3
0	-0.471851	0.075	0.198	0	TTN	ExSub3
0	-0.622478	0.099	0.279	0	TTYH1	ExSub3
0	-0.618545	0.07	0.231	0	TTYH3	ExSub3
0	-0.813579	0.082	0.323	0	TUB	ExSub3
0	-0.805814	0.17	0.499	0	TUBA1A	ExSub3
0	-0.410414	0.46	0.756	0	TUBA1B	ExSub3
0	-0.869417	0.105	0.362	0	TUBA4A	ExSub3
0	-0.816424	0.142	0.427	0	TUBB	ExSub3
0	-0.998635	0.121	0.423	0	TUBB2A	ExSub3
0	-0.936122	0.129	0.452	0	TUBB4A	ExSub3
0	-0.833695	0.121	0.377	0	TUBB4B	ExSub3
0	-0.357816	0.028	0.104	0	TUBD1	ExSub3
0	-0.813997	0.079	0.32	0	TUBE1	ExSub3
0	-0.782922	0.08	0.293	0	TUBG2	ExSub3
0	-0.729775	0.065	0.254	0	TUBGCP2	ExSub3
0	-0.732486	0.088	0.327	0	TUBGCP3	ExSub3
0	-0.635612	0.046	0.195	0	TUBGCP4	ExSub3
0	-0.619179	0.06	0.224	0	TUBGCP5	ExSub3
0	-0.492288	0.066	0.187	0	TUBGCP6	ExSub3
0	-0.703499	0.059	0.232	0	TUFM	ExSub3
0	-0.698652	0.266	0.645	0	TULP4	ExSub3
0	-0.578	0.038	0.162	0	TUSC2	ExSub3
0	-0.810596	0.181	0.528	0	TUSC3	ExSub3
0	-0.647707	0.084	0.281	0	TVP23A	ExSub3
0	-0.567217	0.06	0.213	0	TWSG1	ExSub3
0	-0.390207	0.04	0.129	0	TXLNA	ExSub3
0	-0.726065	0.082	0.302	0	TXLNG	ExSub3
0	-0.709926	0.049	0.211	0	TXN	ExSub3
0	-0.491491	0.037	0.14	0	TXN2	ExSub3
0	-0.651609	0.06	0.24	0	TXNDC11	ExSub3
0	-0.532721	0.046	0.174	0	TXNDC12	ExSub3
0	-0.560227	0.043	0.176	0	TXNDC15	ExSub3
0	-0.746025	0.127	0.41	0	TXNDC16	ExSub3
0	-0.833898	0.125	0.423	0	TXNL1	ExSub3
0	-0.730442	0.082	0.305	0	TXNL4A	ExSub3
0	-0.653886	0.18	0.448	0	TXNRD1	ExSub3
0	-0.461303	0.037	0.139	0	TXNRD2	ExSub3
0	-0.403147	0.037	0.127	0	TXNRD3	ExSub3
0	-0.428339	0.047	0.146	0	TYK2	ExSub3
0	-0.729135	0.163	0.432	0	TYRO3	ExSub3
0	-0.384154	0.026	0.107	0	TYSND1	ExSub3
0	-0.720667	0.114	0.373	0	TYW1	ExSub3
0	-0.668467	0.089	0.296	0	TYW1B	ExSub3
0	-0.671653	0.061	0.232	0	TYW3	ExSub3
0	-0.515271	0.037	0.153	0	TYW5	ExSub3
0	-0.467091	0.052	0.162	0	U2AF2	ExSub3
0	-0.755884	0.195	0.52	0	U2SURP	ExSub3
0	-0.531789	0.035	0.153	0	UAP1	ExSub3
0	-0.790006	0.105	0.349	0	UBA1	ExSub3
0	-0.795704	0.126	0.41	0	UBA2	ExSub3
0	-0.750204	0.092	0.325	0	UBA3	ExSub3
0	-0.733614	0.066	0.273	0	UBA5	ExSub3
0	-0.554727	0.127	0.312	0	UBA52	ExSub3
0	-0.769337	0.121	0.406	0	UBA6	ExSub3
0	-0.483334	0.036	0.14	0	UBAC1	ExSub3
0	-0.731202	0.168	0.481	0	UBAC2	ExSub3
0	-0.477662	0.056	0.167	0	UBALD1	ExSub3
0	-0.705697	0.106	0.349	0	UBAP1	ExSub3
0	-0.666199	0.136	0.382	0	UBAP1L	ExSub3
0	-0.703826	0.112	0.36	0	UBAP2	ExSub3
0	-0.721223	0.073	0.289	0	UBAP2L	ExSub3
0	-0.661375	0.198	0.449	0	UBB	ExSub3
0	-0.754552	0.216	0.524	0	UBC	ExSub3
0	-0.824112	0.216	0.572	0	UBE2B	ExSub3
0	-0.569998	0.055	0.205	0	UBE2D1	ExSub3
0	-0.769683	0.147	0.451	0	UBE2D2	ExSub3
0	-0.75937	0.262	0.654	0	UBE2D3	ExSub3
0	-0.537863	0.043	0.168	0	UBE2D4	ExSub3
0	-0.628749	0.085	0.293	0	UBE2E1	ExSub3
0	-0.252454	0.536	0.772	0	UBE2E2	ExSub3
0	-0.726537	0.215	0.566	0	UBE2E3	ExSub3
0	-0.670446	0.113	0.358	0	UBE2G1	ExSub3
0	-0.780648	0.126	0.395	0	UBE2G2	ExSub3
0	-0.718353	0.201	0.544	0	UBE2H	ExSub3
0	-0.670406	0.084	0.268	0	UBE2I	ExSub3
0	-0.683512	0.06	0.238	0	UBE2J1	ExSub3
0	-0.499819	0.059	0.185	0	UBE2J2	ExSub3
0	-0.650783	0.277	0.634	0	UBE2K	ExSub3
0	-0.721164	0.13	0.377	0	UBE2L3	ExSub3
0	-0.334944	0.109	0.22	0	UBE2M	ExSub3
0	-0.792178	0.107	0.369	0	UBE2N	ExSub3
0	-0.782437	0.144	0.434	0	UBE2O	ExSub3
0	-0.560488	0.065	0.209	0	UBE2Q1	ExSub3
0	-0.589673	0.049	0.198	0	UBE2Q2	ExSub3
0	-0.803603	0.104	0.354	0	UBE2QL1	ExSub3
0	-0.555623	0.221	0.508	0	UBE2R2	ExSub3
0	-0.869223	0.118	0.408	0	UBE2V2	ExSub3
0	-0.619498	0.108	0.311	0	UBE2Z	ExSub3
0	-0.792026	0.215	0.592	0	UBE3A	ExSub3
0	-0.64567	0.071	0.252	0	UBE3B	ExSub3
0	-0.693497	0.201	0.523	0	UBE3C	ExSub3
0	-0.607859	0.175	0.435	0	UBE3D	ExSub3
0	-0.808885	0.099	0.355	0	UBE4A	ExSub3
0	-0.699817	0.213	0.548	0	UBE4B	ExSub3
0	-0.62398	0.049	0.201	0	UBFD1	ExSub3
0	-0.677318	0.182	0.485	0	UBL3	ExSub3
0	-0.426073	0.039	0.129	0	UBL4A	ExSub3
0	-0.620035	0.042	0.173	0	UBL5	ExSub3
0	-0.606213	0.068	0.235	0	UBLCP1	ExSub3
0	-0.564934	0.051	0.191	0	UBN1	ExSub3
0	-0.712081	0.217	0.555	0	UBN2	ExSub3
0	-0.357832	0.035	0.116	0	UBOX5	ExSub3
0	-0.714239	0.129	0.398	0	UBP1	ExSub3
0	-0.80693	0.145	0.461	0	UBQLN1	ExSub3
0	-0.704323	0.094	0.3	0	UBQLN2	ExSub3
0	-0.349378	0.054	0.141	0	UBQLN4	ExSub3
0	-0.751919	0.199	0.543	0	UBR1	ExSub3
0	-0.732425	0.234	0.591	0	UBR2	ExSub3
0	-0.618627	0.341	0.72	0	UBR3	ExSub3
0	-0.821787	0.153	0.472	0	UBR4	ExSub3
0	-0.615339	0.311	0.674	0	UBR5	ExSub3
0	-0.514606	0.034	0.144	0	UBR7	ExSub3
0	-0.405983	0.034	0.128	0	UBTD2	ExSub3
0	-0.444434	0.081	0.204	0	UBTF	ExSub3
0	-0.674375	0.075	0.264	0	UBXN2A	ExSub3
0	-0.751228	0.099	0.349	0	UBXN2B	ExSub3
0	-0.830609	0.18	0.524	0	UBXN4	ExSub3
0	-0.533669	0.087	0.235	0	UBXN6	ExSub3
0	-0.74037	0.086	0.321	0	UBXN7	ExSub3
0	-0.613335	0.394	0.756	0	UCHL1	ExSub3
0	-0.561436	0.04	0.172	0	UCHL3	ExSub3
0	-0.788784	0.08	0.321	0	UCHL5	ExSub3
0	-0.253808	0.038	0.094	0	UCK1	ExSub3
0	-0.607778	0.066	0.234	0	UCK2	ExSub3
0	-0.624699	0.063	0.239	0	UFL1	ExSub3
0	-0.666371	0.086	0.288	0	UFM1	ExSub3
0	-0.703936	0.083	0.298	0	UGCG	ExSub3
0	-0.716625	0.089	0.315	0	UGGT1	ExSub3
0	-0.539471	0.303	0.623	0	UGGT2	ExSub3
0	-0.78013	0.159	0.462	0	UGP2	ExSub3
0	-0.867432	0.109	0.404	0	UHMK1	ExSub3
0	-0.621847	0.062	0.231	0	UHRF1BP1	ExSub3
0	-0.78315	0.156	0.478	0	UHRF1BP1L	ExSub3
0	-0.65272	0.119	0.369	0	UHRF2	ExSub3
0	-0.704266	0.1	0.339	0	UIMC1	ExSub3
0	-0.6943	0.102	0.32	0	ULK1	ExSub3
0	-0.745139	0.148	0.459	0	ULK2	ExSub3
0	-0.699088	0.093	0.289	0	ULK3	ExSub3
0	-0.679801	0.165	0.448	0	ULK4	ExSub3
0	-0.452952	0.027	0.121	0	UMPS	ExSub3
0	-0.729754	0.263	0.608	0	UNC13A	ExSub3
0	-0.702979	0.111	0.355	0	UNC13B	ExSub3
0	-0.579492	0.203	0.455	0	UNC13C	ExSub3
0	-0.625916	0.048	0.193	0	UNC45A	ExSub3
0	-0.63926	0.035	0.18	0	UNC50	ExSub3
0	-0.782147	0.134	0.403	0	UNC5A	ExSub3
0	-0.352897	0.325	0.486	0	UNC5C	ExSub3
0	-0.427041	0.462	0.753	0	UNC79	ExSub3
0	-0.541078	0.43	0.777	0	UNC80	ExSub3
0	-0.504821	0.054	0.183	0	UNK	ExSub3
0	-0.522574	0.048	0.173	0	UNKL	ExSub3
0	-0.560308	0.061	0.202	0	UPF1	ExSub3
0	-0.664517	0.14	0.39	0	UPF2	ExSub3
0	-0.771378	0.17	0.482	0	UPF3A	ExSub3
0	-0.685145	0.072	0.258	0	UPF3B	ExSub3
0	-0.476663	0.059	0.178	0	UPP1	ExSub3
0	-0.600857	0.163	0.388	0	UPP2	ExSub3
0	-0.719422	0.127	0.399	0	UQCC1	ExSub3
0	-0.584146	0.036	0.16	0	UQCC2	ExSub3
0	-0.754733	0.111	0.332	0	UQCR10	ExSub3
0	-0.712472	0.158	0.411	0	UQCRB	ExSub3
0	-0.700608	0.058	0.224	0	UQCRC1	ExSub3
0	-0.923678	0.122	0.436	0	UQCRC2	ExSub3
0	-0.658965	0.053	0.204	0	UQCRFS1	ExSub3
0	-0.88334	0.145	0.44	0	UQCRH	ExSub3
0	-0.623558	0.061	0.205	0	UQCRQ	ExSub3
0	-0.627092	0.057	0.216	0	URB1	ExSub3
0	-0.833786	0.074	0.302	0	URGCP	ExSub3
0	-0.59679	0.124	0.372	0	URI1	ExSub3
0	-0.470224	0.035	0.131	0	URM1	ExSub3
0	-0.543528	0.035	0.144	0	UROD	ExSub3
0	-0.697166	0.083	0.276	0	UROS	ExSub3
0	-0.397121	0.033	0.117	0	USB1	ExSub3
0	-0.536054	0.102	0.265	0	USF2	ExSub3
0	-0.655097	0.077	0.268	0	USF3	ExSub3
0	-0.720274	0.121	0.393	0	USO1	ExSub3
0	-0.522751	0.039	0.155	0	USP1	ExSub3
0	-0.747059	0.108	0.365	0	USP10	ExSub3
0	-0.833285	0.206	0.553	0	USP11	ExSub3
0	-0.593647	0.074	0.255	0	USP12	ExSub3
0	-0.578987	0.06	0.222	0	USP13	ExSub3
0	-0.84971	0.135	0.462	0	USP14	ExSub3
0	-0.778416	0.189	0.543	0	USP15	ExSub3
0	-0.588734	0.073	0.237	0	USP16	ExSub3
0	-0.587942	0.05	0.187	0	USP2	ExSub3
0	-0.591601	0.062	0.217	0	USP20	ExSub3
0	-0.70989	0.261	0.603	0	USP22	ExSub3
0	-0.702508	0.155	0.455	0	USP24	ExSub3
0	-0.613818	0.263	0.591	0	USP25	ExSub3
0	-0.810273	0.108	0.381	0	USP28	ExSub3
0	-0.575419	0.053	0.202	0	USP30	ExSub3
0	-0.814624	0.155	0.488	0	USP31	ExSub3
0	-0.676802	0.15	0.443	0	USP32	ExSub3
0	-0.762912	0.251	0.632	0	USP33	ExSub3
0	-0.525182	0.404	0.752	0	USP34	ExSub3
0	-0.639568	0.068	0.24	0	USP36	ExSub3
0	-0.699062	0.102	0.34	0	USP37	ExSub3
0	-0.55104	0.042	0.176	0	USP38	ExSub3
0	-0.522952	0.07	0.202	0	USP39	ExSub3
0	-0.688636	0.102	0.318	0	USP4	ExSub3
0	-0.471131	0.076	0.225	0	USP40	ExSub3
0	-0.599042	0.082	0.259	0	USP42	ExSub3
0	-0.761146	0.095	0.328	0	USP43	ExSub3
0	-0.687649	0.088	0.303	0	USP45	ExSub3
0	-0.844647	0.112	0.389	0	USP46	ExSub3
0	-0.587657	0.294	0.636	0	USP47	ExSub3
0	-0.773103	0.173	0.505	0	USP48	ExSub3
0	-0.672902	0.099	0.323	0	USP49	ExSub3
0	-0.674949	0.036	0.186	0	USP5	ExSub3
0	-0.647154	0.071	0.257	0	USP53	ExSub3
0	-0.578659	0.105	0.321	0	USP54	ExSub3
0	-0.729402	0.125	0.379	0	USP7	ExSub3
0	-0.693328	0.14	0.402	0	USP8	ExSub3
0	-0.79956	0.175	0.529	0	USP9X	ExSub3
0	-0.566073	0.036	0.171	0	USPL1	ExSub3
0	-0.588361	0.041	0.184	0	UTP18	ExSub3
0	-0.473085	0.04	0.151	0	UTP20	ExSub3
0	-0.752294	0.125	0.386	0	UTP23	ExSub3
0	-0.632671	0.056	0.224	0	UTP6	ExSub3
0	-0.501284	0.078	0.185	0	UTY	ExSub3
0	-0.67118	0.222	0.567	0	UVRAG	ExSub3
0	-0.737866	0.078	0.296	0	UXS1	ExSub3
0	-0.474546	0.037	0.144	0	VAC14	ExSub3
0	-0.624079	0.057	0.207	0	VAMP1	ExSub3
0	-0.684385	0.065	0.254	0	VAMP4	ExSub3
0	-0.80568	0.212	0.59	0	VAPA	ExSub3
0	-0.806851	0.094	0.351	0	VAPB	ExSub3
0	-0.393183	0.03	0.11	0	VARS	ExSub3
0	-0.346132	0.044	0.122	0	VARS2	ExSub3
0	-0.353439	0.037	0.116	0	VASH1	ExSub3
0	-0.729985	0.114	0.367	0	VCL	ExSub3
0	-0.836651	0.09	0.33	0	VCP	ExSub3
0	-0.732486	0.069	0.27	0	VCPIP1	ExSub3
0	-0.878323	0.122	0.409	0	VDAC1	ExSub3
0	-0.786328	0.059	0.248	0	VDAC2	ExSub3
0	-0.951417	0.119	0.427	0	VDAC3	ExSub3
0	-0.796993	0.223	0.599	0	VEZT	ExSub3
0	-0.716983	0.226	0.561	0	VGLL4	ExSub3
0	-0.542717	0.049	0.179	0	VHL	ExSub3
0	-0.530604	0.036	0.158	0	VIPAS39	ExSub3
0	-0.604089	0.084	0.258	0	VIPR1	ExSub3
0	-0.757212	0.109	0.369	0	VKORC1L1	ExSub3
0	-0.402352	0.03	0.116	0	VLDLR	ExSub3
0	-0.539193	0.074	0.222	0	VMA21	ExSub3
0	-0.671612	0.15	0.439	0	VMP1	ExSub3
0	-0.686867	0.115	0.344	0	VOPP1	ExSub3
0	-0.608198	0.355	0.711	0	VPS13A	ExSub3
0	-0.528223	0.31	0.637	0	VPS13B	ExSub3
0	-0.634877	0.31	0.675	0	VPS13C	ExSub3
0	-0.662215	0.284	0.64	0	VPS13D	ExSub3
0	-0.679245	0.075	0.27	0	VPS26A	ExSub3
0	-0.732497	0.075	0.278	0	VPS26B	ExSub3
0	-0.691181	0.083	0.267	0	VPS28	ExSub3
0	-0.774699	0.068	0.276	0	VPS29	ExSub3
0	-0.852123	0.154	0.467	0	VPS35	ExSub3
0	-0.835795	0.13	0.428	0	VPS36	ExSub3
0	-0.681932	0.075	0.278	0	VPS37A	ExSub3
0	-0.638583	0.065	0.24	0	VPS37B	ExSub3
0	-0.435472	0.028	0.119	0	VPS37C	ExSub3
0	-0.738128	0.081	0.303	0	VPS39	ExSub3
0	-0.769438	0.199	0.552	0	VPS41	ExSub3
0	-0.723635	0.171	0.479	0	VPS45	ExSub3
0	-0.565589	0.076	0.225	0	VPS4A	ExSub3
0	-0.721814	0.075	0.287	0	VPS4B	ExSub3
0	-0.738568	0.168	0.491	0	VPS50	ExSub3
0	-0.6842	0.069	0.252	0	VPS51	ExSub3
0	-0.502917	0.039	0.151	0	VPS52	ExSub3
0	-0.81983	0.226	0.608	0	VPS53	ExSub3
0	-0.619271	0.138	0.393	0	VPS54	ExSub3
0	-0.434344	0.035	0.129	0	VPS72	ExSub3
0	-0.75003	0.192	0.535	0	VPS8	ExSub3
0	-0.744353	0.095	0.318	0	VPS9D1	ExSub3
0	-0.638083	0.074	0.264	0	VRK1	ExSub3
0	-0.521276	0.031	0.141	0	VRK3	ExSub3
0	-0.503273	0.05	0.172	0	VSIG10	ExSub3
0	-0.502819	0.501	0.861	0	VSNL1	ExSub3
0	-0.572879	0.178	0.406	0	VSTM2A	ExSub3
0	-0.645522	0.108	0.316	0	VSTM2B	ExSub3
0	-0.641444	0.098	0.284	0	VSTM2L	ExSub3
0	-0.397138	0.029	0.117	0	VSTM4	ExSub3
0	-0.659814	0.088	0.293	0	VTA1	ExSub3
0	-0.558057	0.295	0.616	0	VTI1A	ExSub3
0	-0.598482	0.041	0.173	0	VTI1B	ExSub3
0	-0.785904	0.095	0.331	0	VWA3A	ExSub3
0	-0.605154	0.248	0.57	0	VWA8	ExSub3
0	-0.461434	0.069	0.188	0	VWC2	ExSub3
0	-0.578864	0.083	0.239	0	VWC2L	ExSub3
0	-0.748625	0.238	0.619	0	WAC	ExSub3
0	-0.682894	0.111	0.356	0	WAPL	ExSub3
0	-0.591366	0.049	0.192	0	WARS	ExSub3
0	-0.390819	0.029	0.113	0	WARS2	ExSub3
0	-0.711673	0.331	0.73	0	WASF1	ExSub3
0	-0.533406	0.07	0.227	0	WASF2	ExSub3
0	-0.689288	0.104	0.328	0	WASF3	ExSub3
0	-0.786417	0.16	0.48	0	WASL	ExSub3
0	-0.680885	0.057	0.232	0	WBP11	ExSub3
0	-0.639305	0.06	0.236	0	WBP1L	ExSub3
0	-0.779388	0.166	0.455	0	WBP2	ExSub3
0	-0.487139	0.045	0.159	0	WBP2NL	ExSub3
0	-0.616054	0.067	0.229	0	WBP4	ExSub3
0	-0.693882	0.077	0.283	0	WDFY1	ExSub3
0	-0.62328	0.109	0.342	0	WDFY2	ExSub3
0	-0.59408	0.319	0.692	0	WDFY3	ExSub3
0	-0.443636	0.349	0.641	0	WDPCP	ExSub3
0	-0.747431	0.098	0.351	0	WDR11	ExSub3
0	-0.689866	0.058	0.237	0	WDR12	ExSub3
0	-0.554372	0.068	0.212	0	WDR13	ExSub3
0	-0.657935	0.287	0.648	0	WDR17	ExSub3
0	-0.379092	0.029	0.105	0	WDR18	ExSub3
0	-0.730051	0.146	0.429	0	WDR19	ExSub3
0	-0.627936	0.095	0.319	0	WDR20	ExSub3
0	-0.501585	0.047	0.172	0	WDR25	ExSub3
0	-0.772415	0.126	0.417	0	WDR26	ExSub3
0	-0.714408	0.088	0.317	0	WDR27	ExSub3
0	-0.728742	0.17	0.49	0	WDR33	ExSub3
0	-0.601332	0.05	0.204	0	WDR35	ExSub3
0	-0.688865	0.06	0.248	0	WDR36	ExSub3
0	-0.853992	0.139	0.464	0	WDR37	ExSub3
0	-0.716231	0.075	0.295	0	WDR41	ExSub3
0	-0.65188	0.063	0.25	0	WDR43	ExSub3
0	-0.627389	0.075	0.265	0	WDR44	ExSub3
0	-0.46494	0.034	0.13	0	WDR45	ExSub3
0	-0.630592	0.098	0.296	0	WDR45B	ExSub3
0	-0.40568	0.027	0.108	0	WDR46	ExSub3
0	-0.901487	0.127	0.451	0	WDR47	ExSub3
0	-0.712577	0.103	0.335	0	WDR48	ExSub3
0	-0.551125	0.068	0.212	0	WDR5	ExSub3
0	-0.694945	0.115	0.363	0	WDR59	ExSub3
0	-0.525013	0.066	0.197	0	WDR6	ExSub3
0	-0.686055	0.256	0.59	0	WDR60	ExSub3
0	-0.717104	0.069	0.266	0	WDR61	ExSub3
0	-0.409036	0.035	0.124	0	WDR66	ExSub3
0	-0.577229	0.339	0.7	0	WDR7	ExSub3
0	-0.566828	0.267	0.581	0	WDR70	ExSub3
0	-0.507027	0.03	0.135	0	WDR73	ExSub3
0	-0.678664	0.067	0.26	0	WDR75	ExSub3
0	-0.591631	0.065	0.226	0	WDR78	ExSub3
0	-0.595803	0.169	0.407	0	WDR82	ExSub3
0	-0.425999	0.034	0.13	0	WDR89	ExSub3
0	-0.438773	0.033	0.126	0	WDR92	ExSub3
0	-0.740804	0.075	0.312	0	WDSUB1	ExSub3
0	-0.584298	0.079	0.251	0	WDTC1	ExSub3
0	-0.428475	0.029	0.12	0	WHAMM	ExSub3
0	-0.738558	0.218	0.564	0	WIPF2	ExSub3
0	-0.713601	0.16	0.429	0	WIPF3	ExSub3
0	-0.733752	0.089	0.306	0	WIPI2	ExSub3
0	-0.55231	0.354	0.714	0	WNK1	ExSub3
0	-0.676005	0.249	0.574	0	WNK2	ExSub3
0	-0.465985	0.053	0.168	0	WNK3	ExSub3
0	-0.416273	0.027	0.111	0	WNT10B	ExSub3
0	-0.46996	0.035	0.132	0	WNT3	ExSub3
0	-0.792497	0.083	0.318	0	WRB	ExSub3
0	-0.64723	0.114	0.357	0	WRN	ExSub3
0	-0.584718	0.076	0.249	0	WRNIP1	ExSub3
0	-0.620317	0.221	0.541	0	WSB1	ExSub3
0	-0.810272	0.103	0.365	0	WSB2	ExSub3
0	-0.59751	0.084	0.259	0	WSCD2	ExSub3
0	-0.650558	0.086	0.298	0	WTAP	ExSub3
0	-0.560996	0.102	0.281	0	WWC1	ExSub3
0	-0.627793	0.131	0.363	0	WWC2	ExSub3
0	-0.627431	0.075	0.257	0	WWC3	ExSub3
0	-0.646473	0.11	0.349	0	WWP1	ExSub3
0	-0.546982	0.07	0.232	0	WWP2	ExSub3
0	-0.716196	0.133	0.391	0	XIAP	ExSub3
0	-0.556958	0.315	0.621	0	XKR4	ExSub3
0	-0.44391	0.409	0.696	0	XKR6	ExSub3
0	-0.492874	0.064	0.199	0	XKR9	ExSub3
0	-0.722447	0.083	0.296	0	XPA	ExSub3
0	-0.587669	0.046	0.189	0	XPC	ExSub3
0	-0.675713	0.05	0.221	0	XPNPEP1	ExSub3
0	-0.616074	0.05	0.207	0	XPNPEP3	ExSub3
0	-0.821897	0.195	0.546	0	XPO1	ExSub3
0	-0.774563	0.12	0.408	0	XPO4	ExSub3
0	-0.694104	0.095	0.301	0	XPO5	ExSub3
0	-0.72763	0.121	0.391	0	XPO6	ExSub3
0	-0.738511	0.121	0.394	0	XPO7	ExSub3
0	-0.69873	0.063	0.253	0	XPOT	ExSub3
0	-0.735993	0.168	0.484	0	XPR1	ExSub3
0	-0.841144	0.172	0.542	0	XRCC5	ExSub3
0	-0.807552	0.094	0.337	0	XRCC6	ExSub3
0	-0.666852	0.233	0.568	0	XRN1	ExSub3
0	-0.692693	0.092	0.329	0	XRN2	ExSub3
0	-0.693052	0.085	0.289	0	XRRA1	ExSub3
0	-0.539144	0.06	0.206	0	XXYLT1	ExSub3
0	-0.672787	0.07	0.259	0	XYLB	ExSub3
0	-0.660267	0.198	0.475	0	XYLT1	ExSub3
0	-0.522827	0.048	0.175	0	YAE1D1	ExSub3
0	-0.767643	0.168	0.488	0	YAF2	ExSub3
0	-0.791084	0.091	0.327	0	YARS	ExSub3
0	-0.553352	0.04	0.169	0	YARS2	ExSub3
0	-0.507701	0.045	0.166	0	YBX1	ExSub3
0	-0.808861	0.181	0.529	0	YEATS2	ExSub3
0	-0.500546	0.031	0.131	0	YIF1B	ExSub3
0	-0.382916	0.035	0.116	0	YIPF2	ExSub3
0	-0.641592	0.043	0.182	0	YIPF3	ExSub3
0	-0.730694	0.15	0.426	0	YIPF4	ExSub3
0	-0.576371	0.05	0.185	0	YIPF5	ExSub3
0	-0.585808	0.066	0.223	0	YIPF6	ExSub3
0	-0.441575	0.091	0.215	0	YJEFN3	ExSub3
0	-0.43151	0.031	0.121	0	YKT6	ExSub3
0	-0.728534	0.232	0.584	0	YLPM1	ExSub3
0	-0.840208	0.118	0.426	0	YME1L1	ExSub3
0	-0.661908	0.095	0.3	0	YPEL1	ExSub3
0	-0.766488	0.12	0.407	0	YPEL2	ExSub3
0	-0.663198	0.191	0.461	0	YPEL3	ExSub3
0	-0.558679	0.056	0.193	0	YPEL4	ExSub3
0	-0.75626	0.108	0.351	0	YPEL5	ExSub3
0	-0.713333	0.123	0.392	0	YTHDC1	ExSub3
0	-0.741507	0.2	0.553	0	YTHDC2	ExSub3
0	-0.499086	0.04	0.153	0	YTHDF1	ExSub3
0	-0.605258	0.081	0.257	0	YTHDF2	ExSub3
0	-0.706118	0.094	0.333	0	YTHDF3	ExSub3
0	-0.663439	0.345	0.707	0	YWHAB	ExSub3
0	-0.620132	0.287	0.627	0	YWHAE	ExSub3
0	-0.657783	0.381	0.779	0	YWHAG	ExSub3
0	-0.767421	0.288	0.659	0	YWHAH	ExSub3
0	-0.860573	0.152	0.487	0	YWHAQ	ExSub3
0	-0.747893	0.328	0.749	0	YWHAZ	ExSub3
0	-0.801555	0.136	0.423	0	YY1	ExSub3
0	-0.750327	0.092	0.328	0	YY1AP1	ExSub3
0	-0.726761	0.088	0.302	0	ZADH2	ExSub3
0	-0.582578	0.126	0.321	0	ZBBX	ExSub3
0	-0.415471	0.033	0.125	0	ZBED4	ExSub3
0	-0.656376	0.093	0.315	0	ZBED5	ExSub3
0	-0.639879	0.087	0.287	0	ZBTB1	ExSub3
0	-0.700456	0.077	0.278	0	ZBTB11	ExSub3
0	-0.678552	0.302	0.647	0	ZBTB16	ExSub3
0	-0.350912	0.029	0.102	0	ZBTB17	ExSub3
0	-0.77344	0.174	0.484	0	ZBTB18	ExSub3
0	-0.331613	0.136	0.225	0	ZBTB20	ExSub3
0	-0.528933	0.055	0.187	0	ZBTB21	ExSub3
0	-0.67125	0.06	0.242	0	ZBTB25	ExSub3
0	-0.780185	0.232	0.598	0	ZBTB38	ExSub3
0	-0.739323	0.143	0.415	0	ZBTB4	ExSub3
0	-0.708344	0.105	0.342	0	ZBTB41	ExSub3
0	-0.812048	0.087	0.333	0	ZBTB43	ExSub3
0	-0.688355	0.161	0.454	0	ZBTB44	ExSub3
0	-0.676582	0.075	0.266	0	ZBTB46	ExSub3
0	-0.315001	0.023	0.083	0	ZBTB48	ExSub3
0	-0.502822	0.182	0.387	0	ZBTB7A	ExSub3
0	-0.570214	0.081	0.24	0	ZBTB7C	ExSub3
0	-0.67715	0.171	0.454	0	ZBTB8OS	ExSub3
0	-0.749532	0.152	0.459	0	ZC2HC1A	ExSub3
0	-0.58036	0.095	0.229	0	ZC3H11A	ExSub3
0	-0.568604	0.11	0.3	0	ZC3H12B	ExSub3
0	-0.580137	0.059	0.223	0	ZC3H12C	ExSub3
0	-0.576009	0.245	0.548	0	ZC3H13	ExSub3
0	-0.793023	0.204	0.552	0	ZC3H14	ExSub3
0	-0.831051	0.114	0.384	0	ZC3H15	ExSub3
0	-0.56738	0.046	0.179	0	ZC3H18	ExSub3
0	-0.44717	0.04	0.143	0	ZC3H3	ExSub3
0	-0.407687	0.037	0.129	0	ZC3H4	ExSub3
0	-0.698834	0.142	0.429	0	ZC3H6	ExSub3
0	-0.697186	0.065	0.259	0	ZC3H7A	ExSub3
0	-0.509068	0.11	0.277	0	ZC3H7B	ExSub3
0	-0.766479	0.125	0.391	0	ZC3H8	ExSub3
0	-0.452419	0.031	0.127	0	ZC3HC1	ExSub3
0	-0.514588	0.092	0.254	0	ZC4H2	ExSub3
0	-0.456866	0.042	0.148	0	ZCCHC10	ExSub3
0	-0.713619	0.132	0.395	0	ZCCHC14	ExSub3
0	-0.801243	0.094	0.349	0	ZCCHC17	ExSub3
0	-0.749315	0.113	0.374	0	ZCCHC2	ExSub3
0	-0.313211	0.04	0.109	0	ZCCHC3	ExSub3
0	-0.485824	0.311	0.608	0	ZCCHC7	ExSub3
0	-0.651659	0.06	0.233	0	ZCCHC8	ExSub3
0	-0.468644	0.035	0.137	0	ZCCHC9	ExSub3
0	-0.566356	0.045	0.175	0	ZCRB1	ExSub3
0	-0.773955	0.162	0.471	0	ZDBF2	ExSub3
0	-0.310329	0.028	0.093	0	ZDHHC1	ExSub3
0	-0.43577	0.044	0.157	0	ZDHHC11	ExSub3
0	-0.635482	0.134	0.382	0	ZDHHC11B	ExSub3
0	-0.573375	0.067	0.229	0	ZDHHC13	ExSub3
0	-0.58811	0.288	0.597	0	ZDHHC14	ExSub3
0	-0.496272	0.036	0.148	0	ZDHHC15	ExSub3
0	-0.431463	0.027	0.113	0	ZDHHC16	ExSub3
0	-0.800909	0.187	0.542	0	ZDHHC17	ExSub3
0	-0.46644	0.047	0.158	0	ZDHHC18	ExSub3
0	-0.64388	0.081	0.275	0	ZDHHC2	ExSub3
0	-0.586851	0.178	0.458	0	ZDHHC20	ExSub3
0	-0.682199	0.279	0.653	0	ZDHHC21	ExSub3
0	-0.602749	0.05	0.193	0	ZDHHC22	ExSub3
0	-0.621186	0.043	0.19	0	ZDHHC23	ExSub3
0	-0.605518	0.04	0.18	0	ZDHHC3	ExSub3
0	-0.518704	0.045	0.166	0	ZDHHC5	ExSub3
0	-0.489027	0.032	0.138	0	ZDHHC6	ExSub3
0	-0.570096	0.037	0.167	0	ZDHHC7	ExSub3
0	-0.468792	0.061	0.177	0	ZDHHC8	ExSub3
0	-0.432552	0.328	0.587	0	ZEB1	ExSub3
0	-0.469129	0.321	0.63	0	ZEB2	ExSub3
0	-0.65899	0.24	0.553	0	ZER1	ExSub3
0	-0.762418	0.065	0.287	0	ZFAND1	ExSub3
0	-0.549466	0.034	0.149	0	ZFAND2B	ExSub3
0	-0.487736	0.36	0.673	0	ZFAND3	ExSub3
0	-0.824974	0.184	0.53	0	ZFAND5	ExSub3
0	-0.463319	0.059	0.19	0	ZFAND6	ExSub3
0	-0.571928	0.052	0.198	0	ZFAT	ExSub3
0	-0.718043	0.148	0.431	0	ZFC3H1	ExSub3
0	-0.60978	0.102	0.293	0	ZFHX2	ExSub3
0	-0.7263	0.08	0.288	0	ZFP14	ExSub3
0	-0.594564	0.066	0.236	0	ZFP30	ExSub3
0	-0.594417	0.053	0.204	0	ZFP64	ExSub3
0	-0.573153	0.047	0.186	0	ZFP82	ExSub3
0	-0.761888	0.118	0.39	0	ZFP90	ExSub3
0	-0.400103	0.4	0.661	0	ZFPM2	ExSub3
0	-0.766105	0.231	0.607	0	ZFR	ExSub3
0	-0.774577	0.113	0.367	0	ZFR2	ExSub3
0	-0.609882	0.077	0.267	0	ZFX	ExSub3
0	-0.546192	0.037	0.165	0	ZFYVE1	ExSub3
0	-0.657785	0.182	0.484	0	ZFYVE16	ExSub3
0	-0.71729	0.07	0.257	0	ZFYVE21	ExSub3
0	-0.539974	0.046	0.18	0	ZFYVE26	ExSub3
0	-0.70365	0.078	0.276	0	ZFYVE27	ExSub3
0	-0.630259	0.263	0.575	0	ZFYVE28	ExSub3
0	-0.759867	0.223	0.573	0	ZFYVE9	ExSub3
0	-0.276076	0.029	0.085	0	ZGLP1	ExSub3
0	-0.497405	0.045	0.168	0	ZGRF1	ExSub3
0	-0.656217	0.198	0.498	0	ZHX3	ExSub3
0	-0.523063	0.03	0.141	0	ZIM2	ExSub3
0	-0.856732	0.156	0.486	0	ZKSCAN1	ExSub3
0	-0.476587	0.119	0.294	0	ZMAT1	ExSub3
0	-0.624034	0.069	0.233	0	ZMAT2	ExSub3
0	-0.699765	0.166	0.439	0	ZMAT3	ExSub3
0	-0.61353	0.286	0.597	0	ZMAT4	ExSub3
0	-0.764572	0.101	0.34	0	ZMIZ1	ExSub3
0	-0.584388	0.096	0.274	0	ZMIZ2	ExSub3
0	-0.546785	0.044	0.173	0	ZMPSTE24	ExSub3
0	-0.666479	0.308	0.694	0	ZMYM2	ExSub3
0	-0.603239	0.096	0.271	0	ZMYM3	ExSub3
0	-0.662158	0.23	0.565	0	ZMYM4	ExSub3
0	-0.691129	0.096	0.308	0	ZMYM5	ExSub3
0	-0.706372	0.218	0.56	0	ZMYND11	ExSub3
0	-0.572322	0.35	0.677	0	ZMYND8	ExSub3
0	-0.444355	0.039	0.146	0	ZNF100	ExSub3
0	-0.884549	0.167	0.514	0	ZNF106	ExSub3
0	-0.394525	0.037	0.124	0	ZNF117	ExSub3
0	-0.553314	0.036	0.155	0	ZNF12	ExSub3
0	-0.471033	0.025	0.12	0	ZNF121	ExSub3
0	-0.687862	0.168	0.454	0	ZNF131	ExSub3
0	-0.595917	0.11	0.316	0	ZNF133	ExSub3
0	-0.468861	0.031	0.13	0	ZNF134	ExSub3
0	-0.527134	0.046	0.17	0	ZNF135	ExSub3
0	-0.785895	0.086	0.336	0	ZNF138	ExSub3
0	-0.414097	0.033	0.125	0	ZNF14	ExSub3
0	-0.578527	0.062	0.224	0	ZNF141	ExSub3
0	-0.579606	0.066	0.232	0	ZNF146	ExSub3
0	-0.64691	0.281	0.645	0	ZNF148	ExSub3
0	-0.413578	0.069	0.185	0	ZNF155	ExSub3
0	-0.652028	0.044	0.202	0	ZNF160	ExSub3
0	-0.519801	0.036	0.154	0	ZNF169	ExSub3
0	-0.621724	0.033	0.17	0	ZNF184	ExSub3
0	-0.678879	0.082	0.296	0	ZNF189	ExSub3
0	-0.495228	0.058	0.187	0	ZNF195	ExSub3
0	-0.547921	0.06	0.21	0	ZNF197	ExSub3
0	-0.861358	0.186	0.552	0	ZNF207	ExSub3
0	-0.406823	0.028	0.112	0	ZNF213	ExSub3
0	-0.657419	0.049	0.208	0	ZNF224	ExSub3
0	-0.557887	0.039	0.165	0	ZNF226	ExSub3
0	-0.658875	0.083	0.284	0	ZNF235	ExSub3
0	-0.638915	0.112	0.337	0	ZNF236	ExSub3
0	-0.642438	0.107	0.306	0	ZNF24	ExSub3
0	-0.705719	0.227	0.58	0	ZNF248	ExSub3
0	-0.769941	0.119	0.396	0	ZNF25	ExSub3
0	-0.482191	0.029	0.131	0	ZNF250	ExSub3
0	-0.597385	0.125	0.336	0	ZNF251	ExSub3
0	-0.500966	0.039	0.16	0	ZNF253	ExSub3
0	-0.630743	0.13	0.376	0	ZNF254	ExSub3
0	-0.601963	0.06	0.222	0	ZNF26	ExSub3
0	-0.53225	0.026	0.133	0	ZNF260	ExSub3
0	-0.45028	0.034	0.133	0	ZNF263	ExSub3
0	-0.642035	0.055	0.225	0	ZNF264	ExSub3
0	-0.680481	0.117	0.355	0	ZNF273	ExSub3
0	-0.478046	0.047	0.157	0	ZNF276	ExSub3
0	-0.633007	0.091	0.297	0	ZNF277	ExSub3
0	-0.570089	0.041	0.171	0	ZNF280B	ExSub3
0	-0.649694	0.202	0.5	0	ZNF280D	ExSub3
0	-0.545943	0.057	0.188	0	ZNF281	ExSub3
0	-0.340335	0.023	0.09	0	ZNF282	ExSub3
0	-0.502436	0.034	0.148	0	ZNF283	ExSub3
0	-0.568411	0.365	0.711	0	ZNF292	ExSub3
0	-0.395908	0.027	0.107	0	ZNF30	ExSub3
0	-0.862622	0.089	0.338	0	ZNF302	ExSub3
0	-0.298465	0.038	0.106	0	ZNF316	ExSub3
0	-0.713505	0.096	0.324	0	ZNF318	ExSub3
0	-0.704047	0.087	0.31	0	ZNF326	ExSub3
0	-0.516897	0.032	0.143	0	ZNF329	ExSub3
0	-0.784454	0.093	0.333	0	ZNF331	ExSub3
0	-0.521014	0.036	0.155	0	ZNF333	ExSub3
0	-0.561672	0.046	0.174	0	ZNF335	ExSub3
0	-0.638657	0.077	0.262	0	ZNF337	ExSub3
0	-0.650616	0.105	0.326	0	ZNF33A	ExSub3
0	-0.610423	0.062	0.223	0	ZNF33B	ExSub3
0	-0.435554	0.032	0.126	0	ZNF341	ExSub3
0	-0.492926	0.06	0.193	0	ZNF345	ExSub3
0	-0.680218	0.101	0.325	0	ZNF346	ExSub3
0	-0.444414	0.032	0.128	0	ZNF354A	ExSub3
0	-0.524789	0.056	0.19	0	ZNF362	ExSub3
0	-0.729421	0.259	0.616	0	ZNF365	ExSub3
0	-0.821188	0.078	0.316	0	ZNF382	ExSub3
0	-0.395076	0.03	0.113	0	ZNF384	ExSub3
0	-0.496841	0.107	0.267	0	ZNF385D	ExSub3
0	-0.617685	0.058	0.21	0	ZNF397	ExSub3
0	-0.666493	0.079	0.27	0	ZNF398	ExSub3
0	-0.598987	0.163	0.429	0	ZNF407	ExSub3
0	-0.648626	0.066	0.245	0	ZNF420	ExSub3
0	-0.717162	0.056	0.224	0	ZNF428	ExSub3
0	-0.642476	0.061	0.232	0	ZNF429	ExSub3
0	-0.490438	0.038	0.154	0	ZNF43	ExSub3
0	-0.554638	0.037	0.165	0	ZNF430	ExSub3
0	-0.632086	0.069	0.246	0	ZNF431	ExSub3
0	-0.503266	0.049	0.18	0	ZNF432	ExSub3
0	-0.586612	0.1	0.299	0	ZNF438	ExSub3
0	-0.573552	0.064	0.218	0	ZNF439	ExSub3
0	-0.629338	0.055	0.218	0	ZNF44	ExSub3
0	-0.490019	0.041	0.151	0	ZNF444	ExSub3
0	-0.675024	0.07	0.264	0	ZNF445	ExSub3
0	-0.719253	0.201	0.548	0	ZNF451	ExSub3
0	-0.534091	0.032	0.152	0	ZNF461	ExSub3
0	-0.416954	0.059	0.176	0	ZNF462	ExSub3
0	-0.557887	0.047	0.186	0	ZNF471	ExSub3
0	-0.711057	0.29	0.687	0	ZNF483	ExSub3
0	-0.538026	0.035	0.154	0	ZNF484	ExSub3
0	-0.501054	0.041	0.157	0	ZNF487	ExSub3
0	-0.474474	0.037	0.143	0	ZNF490	ExSub3
0	-0.769755	0.06	0.255	0	ZNF493	ExSub3
0	-0.43951	0.037	0.138	0	ZNF496	ExSub3
0	-0.399972	0.04	0.13	0	ZNF500	ExSub3
0	-0.66652	0.085	0.291	0	ZNF507	ExSub3
0	-0.536241	0.042	0.171	0	ZNF510	ExSub3
0	-0.63871	0.047	0.211	0	ZNF512	ExSub3
0	-0.417094	0.05	0.147	0	ZNF512B	ExSub3
0	-0.497232	0.044	0.167	0	ZNF516	ExSub3
0	-0.638248	0.163	0.445	0	ZNF518A	ExSub3
0	-0.516353	0.038	0.152	0	ZNF518B	ExSub3
0	-0.837303	0.15	0.467	0	ZNF519	ExSub3
0	-0.480001	0.039	0.148	0	ZNF528	ExSub3
0	-0.768432	0.092	0.342	0	ZNF529	ExSub3
0	-0.690461	0.2	0.533	0	ZNF532	ExSub3
0	-0.745163	0.087	0.317	0	ZNF540	ExSub3
0	-0.566387	0.053	0.196	0	ZNF549	ExSub3
0	-0.405126	0.024	0.109	0	ZNF557	ExSub3
0	-0.654881	0.057	0.227	0	ZNF562	ExSub3
0	-0.713141	0.064	0.245	0	ZNF565	ExSub3
0	-0.631571	0.06	0.233	0	ZNF566	ExSub3
0	-0.469483	0.03	0.132	0	ZNF567	ExSub3
0	-0.680365	0.055	0.235	0	ZNF568	ExSub3
0	-0.481736	0.032	0.14	0	ZNF569	ExSub3
0	-0.593492	0.059	0.215	0	ZNF573	ExSub3
0	-0.59385	0.065	0.24	0	ZNF577	ExSub3
0	-0.603098	0.05	0.198	0	ZNF583	ExSub3
0	-0.637027	0.108	0.324	0	ZNF586	ExSub3
0	-0.592554	0.053	0.201	0	ZNF587	ExSub3
0	-0.5964	0.051	0.206	0	ZNF589	ExSub3
0	-0.533813	0.048	0.184	0	ZNF592	ExSub3
0	-0.47433	0.046	0.16	0	ZNF594	ExSub3
0	-0.5492	0.048	0.189	0	ZNF595	ExSub3
0	-0.352437	0.026	0.1	0	ZNF596	ExSub3
0	-0.415236	0.058	0.178	0	ZNF608	ExSub3
0	-0.51792	0.304	0.615	0	ZNF609	ExSub3
0	-0.541099	0.048	0.175	0	ZNF611	ExSub3
0	-0.476529	0.051	0.168	0	ZNF618	ExSub3
0	-0.579426	0.055	0.2	0	ZNF623	ExSub3
0	-0.51396	0.418	0.768	0	ZNF638	ExSub3
0	-0.415999	0.028	0.115	0	ZNF639	ExSub3
0	-0.37795	0.033	0.115	0	ZNF641	ExSub3
0	-0.639862	0.177	0.497	0	ZNF644	ExSub3
0	-0.584168	0.138	0.372	0	ZNF652	ExSub3
0	-0.620167	0.073	0.274	0	ZNF654	ExSub3
0	-0.494533	0.03	0.135	0	ZNF658	ExSub3
0	-0.693642	0.085	0.289	0	ZNF667	ExSub3
0	-0.615339	0.104	0.299	0	ZNF675	ExSub3
0	-0.672999	0.08	0.289	0	ZNF680	ExSub3
0	-0.471078	0.035	0.145	0	ZNF682	ExSub3
0	-0.360789	0.029	0.105	0	ZNF69	ExSub3
0	-0.496164	0.068	0.194	0	ZNF692	ExSub3
0	-0.444369	0.022	0.108	0	ZNF7	ExSub3
0	-0.626414	0.211	0.516	0	ZNF704	ExSub3
0	-0.807088	0.182	0.521	0	ZNF706	ExSub3
0	-0.580151	0.102	0.31	0	ZNF708	ExSub3
0	-0.334179	0.03	0.104	0	ZNF710	ExSub3
0	-0.577671	0.046	0.184	0	ZNF711	ExSub3
0	-0.632101	0.054	0.219	0	ZNF714	ExSub3
0	-0.596124	0.055	0.214	0	ZNF717	ExSub3
0	-0.585337	0.083	0.285	0	ZNF718	ExSub3
0	-0.643986	0.064	0.24	0	ZNF720	ExSub3
0	-0.637232	0.262	0.597	0	ZNF721	ExSub3
0	-0.670803	0.074	0.283	0	ZNF736	ExSub3
0	-0.518808	0.042	0.163	0	ZNF737	ExSub3
0	-0.563	0.041	0.17	0	ZNF746	ExSub3
0	-0.581999	0.06	0.206	0	ZNF75A	ExSub3
0	-0.457722	0.039	0.148	0	ZNF75D	ExSub3
0	-0.616724	0.059	0.215	0	ZNF76	ExSub3
0	-0.453652	0.027	0.12	0	ZNF766	ExSub3
0	-0.779711	0.077	0.295	0	ZNF770	ExSub3
0	-0.489866	0.038	0.143	0	ZNF771	ExSub3
0	-0.687955	0.143	0.41	0	ZNF780B	ExSub3
0	-0.633292	0.102	0.319	0	ZNF782	ExSub3
0	-0.467401	0.065	0.196	0	ZNF783	ExSub3
0	-0.502061	0.052	0.176	0	ZNF785	ExSub3
0	-0.515042	0.042	0.157	0	ZNF786	ExSub3
0	-0.527848	0.049	0.177	0	ZNF789	ExSub3
0	-0.483787	0.028	0.13	0	ZNF790	ExSub3
0	-0.691718	0.077	0.269	0	ZNF791	ExSub3
0	-0.573639	0.049	0.19	0	ZNF793	ExSub3
0	-0.723392	0.115	0.372	0	ZNF800	ExSub3
0	-0.484961	0.201	0.41	0	ZNF804A	ExSub3
0	-0.441236	0.224	0.417	0	ZNF804B	ExSub3
0	-0.519594	0.049	0.181	0	ZNF81	ExSub3
0	-0.624388	0.062	0.227	0	ZNF814	ExSub3
0	-0.77613	0.084	0.308	0	ZNF821	ExSub3
0	-0.712268	0.142	0.415	0	ZNF827	ExSub3
0	-0.690761	0.078	0.275	0	ZNF83	ExSub3
0	-0.631161	0.044	0.196	0	ZNF831	ExSub3
0	-0.789013	0.087	0.332	0	ZNF84	ExSub3
0	-0.573902	0.078	0.245	0	ZNF846	ExSub3
0	-0.54013	0.072	0.227	0	ZNF862	ExSub3
0	-0.61851	0.04	0.185	0	ZNF891	ExSub3
0	-0.379558	0.051	0.139	0	ZNF90	ExSub3
0	-0.393289	0.351	0.618	0	ZNF91	ExSub3
0	-0.582533	0.042	0.175	0	ZNFX1	ExSub3
0	-0.398732	0.038	0.121	0	ZNHIT1	ExSub3
0	-0.508979	0.032	0.136	0	ZNHIT3	ExSub3
0	-0.679134	0.089	0.307	0	ZNHIT6	ExSub3
0	-0.637187	0.095	0.3	0	ZNRF1	ExSub3
0	-0.593151	0.068	0.247	0	ZNRF2	ExSub3
0	-0.655286	0.144	0.396	0	ZNRF3	ExSub3
0	-0.75952	0.09	0.332	0	ZRANB1	ExSub3
0	-0.713096	0.29	0.667	0	ZRANB2	ExSub3
0	-0.663968	0.164	0.438	0	ZRANB3	ExSub3
0	-0.476132	0.054	0.175	0	ZRSR2	ExSub3
0	-0.854269	0.079	0.308	0	ZSCAN18	ExSub3
0	-0.581637	0.049	0.197	0	ZSCAN30	ExSub3
0	-0.596353	0.062	0.216	0	ZSCAN31	ExSub3
0	-0.5789	0.067	0.228	0	ZSCAN5A	ExSub3
0	-0.58495	0.15	0.384	0	ZSWIM5	ExSub3
0	-0.411253	0.292	0.577	0	ZSWIM6	ExSub3
0	-0.553403	0.047	0.176	0	ZSWIM7	ExSub3
0	-0.665493	0.097	0.297	0	ZSWIM8	ExSub3
0	-0.64195	0.096	0.305	0	ZXDC	ExSub3
0	-0.737133	0.205	0.541	0	ZYG11B	ExSub3
0	-0.618087	0.077	0.237	0	ZYX	ExSub3
0	-0.7665	0.113	0.384	0	ZZEF1	ExSub3
4.94065645841247e-324	-0.37802	0.025	0.101	7.46829630253628e-320	ACTR3C	ExSub3
4.94065645841247e-324	-0.377176	0.031	0.108	7.46829630253628e-320	PBX2	ExSub3
4.94065645841247e-324	-0.471005	0.037	0.14	7.46829630253628e-320	PGM1	ExSub3
4.94065645841247e-324	-0.407403	0.024	0.106	7.46829630253628e-320	PXMP4	ExSub3
4.94065645841247e-324	-0.43209	0.035	0.133	7.46829630253628e-320	UEVLD	ExSub3
4.94065645841247e-324	-0.488893	0.023	0.107	7.46829630253628e-320	UQCRHL	ExSub3
4.94065645841247e-324	-0.347097	0.025	0.09	7.46829630253628e-320	ZNF324	ExSub3
9.88131291682493e-324	-0.412188	0.038	0.129	1.49365926050726e-319	ANKRD29	ExSub3
1.48219693752374e-323	-0.508316	0.049	0.186	2.24048889076088e-319	ELOVL7	ExSub3
1.48219693752374e-323	-0.321446	0.036	0.104	2.24048889076088e-319	PIM3	ExSub3
1.97626258336499e-323	-0.610793	0.036	0.175	2.98731852101451e-319	EMC1	ExSub3
2.47032822920623e-323	-0.540626	0.032	0.15	3.73414815126814e-319	RAE1	ExSub3
3.95252516672997e-323	-0.548384	0.027	0.144	5.97463704202903e-319	CBLL1	ExSub3
3.95252516672997e-323	-0.416388	0.023	0.104	5.97463704202903e-319	STK11IP	ExSub3
5.43472210425371e-323	-0.350256	0.024	0.092	8.21512593278991e-319	OPRL1	ExSub3
5.43472210425371e-323	-0.416283	0.034	0.122	8.21512593278991e-319	RNF103-CHMP3	ExSub3
6.42285339593621e-323	-0.352582	0.031	0.107	9.70878519329717e-319	RBM15	ExSub3
7.4109846876187e-323	-0.376617	0.026	0.102	1.12024444538044e-318	C9orf24	ExSub3
7.90505033345994e-323	-0.39073	0.033	0.119	1.19492740840581e-318	RABL3	ExSub3
1.03753785626662e-322	-0.507506	0.053	0.187	1.56834222353262e-318	CCDC50	ExSub3
1.03753785626662e-322	-0.609462	0.047	0.181	1.56834222353262e-318	NDUFB9	ExSub3
1.08694442085074e-322	-0.475118	0.064	0.185	1.64302518655798e-318	GALNT14	ExSub3
1.08694442085074e-322	-0.34776	0.027	0.1	1.64302518655798e-318	ZNF175	ExSub3
1.33397724377137e-322	-0.330291	0.032	0.099	2.0164400016848e-318	PI4K2A	ExSub3
1.38338380835549e-322	-0.485597	0.054	0.171	2.09112296471016e-318	RASSF4	ExSub3
1.82804288961261e-322	-0.508935	0.033	0.139	2.76326963193842e-318	TIMM21	ExSub3
1.97626258336499e-322	-0.44186	0.029	0.124	2.98731852101451e-318	RIPK2	ExSub3
2.12448227711736e-322	-0.515248	0.034	0.142	3.2113674100906e-318	PSME3	ExSub3
2.17388884170148e-322	-0.378238	0.034	0.117	3.28605037311596e-318	SLC25A33	ExSub3
2.71736105212686e-322	-0.373991	0.028	0.105	4.10756296639496e-318	SMC2	ExSub3
3.35964639172048e-322	-0.450051	0.026	0.116	5.07844148572467e-318	DUSP14	ExSub3
3.70549234380935e-322	-0.382634	0.034	0.12	5.60122222690221e-318	ZNF124	ExSub3
4.44659081257122e-322	-0.497544	0.033	0.143	6.72146667228265e-318	MRPL13	ExSub3
9.58487352932018e-322	-0.468239	0.038	0.139	1.44884948269204e-317	FNTA	ExSub3
1.07706310793392e-321	-0.367773	0.028	0.104	1.62808859395291e-317	PSPH	ExSub3
1.29445199210407e-321	-0.486201	0.038	0.139	1.95669363126451e-317	LSM7	ExSub3
1.62053531835929e-321	-0.324735	0.04	0.108	2.4496011872319e-317	PDGFRB	ExSub3
1.80828026377896e-321	-0.421085	0.03	0.116	2.73339644672828e-317	SH2D5	ExSub3
2.85569943296241e-321	-0.346761	0.03	0.101	4.31667526286597e-317	MCL1	ExSub3
2.99897847025637e-321	-0.574885	0.032	0.15	4.53325585563952e-317	PSMB3	ExSub3
3.22130801088493e-321	-0.461729	0.029	0.126	4.86932918925366e-317	ZBTB40	ExSub3
3.46340017734714e-321	-0.26478	0.026	0.079	5.23527570807793e-317	RNF166	ExSub3
5.0740541827896e-321	-0.435012	0.028	0.122	7.66994030270476e-317	ZNF227	ExSub3
6.59577637198064e-321	-0.439218	0.026	0.114	9.97017556388594e-317	ARHGEF1	ExSub3
8.35959072763389e-321	-0.492232	0.039	0.152	1.26363573438914e-316	ZBTB10	ExSub3
8.3645313840923e-321	-0.446573	0.028	0.121	1.26438256401939e-316	MRPL37	ExSub3
9.20938363848084e-321	-0.455272	0.028	0.12	1.39209043079276e-316	VPS11	ExSub3
1.00147106412021e-320	-0.500023	0.042	0.148	1.5138236605241e-316	B3GAT2	ExSub3
1.11016550620528e-320	-0.586412	0.067	0.222	1.6781261791799e-316	FRMD3	ExSub3
1.15364328303931e-320	-0.287028	0.032	0.092	1.74384718664222e-316	TPRN	ExSub3
1.19613292858166e-320	-0.334601	0.028	0.094	1.80807453484403e-316	AAAS	ExSub3
1.43723696375219e-320	-0.357812	0.031	0.105	2.1725273944078e-316	BEAN1	ExSub3
1.48269100316958e-320	-0.550288	0.037	0.161	2.24123572039114e-316	CCDC90B	ExSub3
1.65215551969313e-320	-0.463239	0.034	0.129	2.49739828356813e-316	CCDC144NL	ExSub3
1.66895375165173e-320	-0.337204	0.025	0.095	2.52279049099676e-316	PALB2	ExSub3
1.83248948042518e-320	-0.366225	0.039	0.121	2.76999109861071e-316	MSRB2	ExSub3
2.04493770813692e-320	-0.422452	0.024	0.105	3.09112783961977e-316	CCNF	ExSub3
2.07112318736651e-320	-0.428269	0.037	0.135	3.13070981002321e-316	TCFL5	ExSub3
3.8043054729776e-320	-0.436464	0.032	0.13	5.75058815295294e-316	THAP6	ExSub3
5.94657411334524e-320	-0.289985	0.023	0.08	8.98884142973267e-316	CHURC1-FNTB	ExSub3
6.13283686182739e-320	-0.439281	0.04	0.138	9.27039620033829e-316	RUNX1	ExSub3
1.04593697224592e-319	-0.414305	0.025	0.105	1.58103832724693e-315	CYB561D1	ExSub3
1.29504487087908e-319	-0.483873	0.026	0.128	1.95758982682081e-315	NBPF3	ExSub3
1.33229742057551e-319	-0.440762	0.032	0.123	2.01390078094193e-315	POLDIP3	ExSub3
2.29557721027218e-319	-0.553559	0.049	0.181	3.46999451104743e-315	VAT1L	ExSub3
2.43001247250559e-319	-0.34275	0.027	0.097	3.67320685343945e-315	SMYD5	ExSub3
2.56039639644309e-319	-0.469369	0.026	0.119	3.87029519286338e-315	COMMD9	ExSub3
3.83893947475107e-319	-0.567343	0.11	0.294	5.80294091003372e-315	CNTNAP3B	ExSub3
5.75793984976306e-319	-0.43682	0.03	0.119	8.70370187690183e-315	MTRF1L	ExSub3
1.52917763978678e-318	-0.414573	0.032	0.121	2.3115049203017e-314	LZIC	ExSub3
1.55212204837965e-318	-0.402971	0.033	0.12	2.34618768833068e-314	DCK	ExSub3
1.58380647824745e-318	-0.461718	0.032	0.127	2.39408187251885e-314	ESYT1	ExSub3
2.00799641979737e-318	-0.366864	0.041	0.129	3.0352873881657e-314	AMOTL2	ExSub3
2.25508853059549e-318	-0.517072	0.018	0.104	3.40879182284815e-314	SPDYE2	ExSub3
2.31998405317674e-318	-0.541646	0.056	0.185	3.50688789478196e-314	BCL11B	ExSub3
2.6659386997077e-318	-0.306311	0.027	0.088	4.02983293847816e-314	SEMA6C	ExSub3
3.34285804107479e-318	-0.411838	0.026	0.114	5.05306421488865e-314	NUP35	ExSub3
4.16601587295443e-318	-0.483301	0.034	0.14	6.29734959355792e-314	MSH6	ExSub3
4.607532696704e-318	-0.614269	0.036	0.165	6.96474642433777e-314	BZW1	ExSub3
4.61745847552896e-318	-0.352592	0.032	0.105	6.97975023160957e-314	WNT2B	ExSub3
5.67687849924988e-318	-0.314611	0.028	0.092	8.58116953946612e-314	ORMDL3	ExSub3
1.07814017104185e-317	-0.40813	0.028	0.111	1.62971668254686e-313	SLC25A38	ExSub3
1.14638792903013e-317	-0.417294	0.035	0.127	1.73287999352195e-313	ABHD3	ExSub3
1.5131017318024e-317	-0.488329	0.029	0.133	2.28720457779251e-313	EXOSC7	ExSub3
1.82302762924168e-317	-0.30253	0.028	0.088	2.75568856436172e-313	GALE	ExSub3
1.84177445610748e-317	-0.520644	0.024	0.126	2.78402626785206e-313	MAGOH	ExSub3
2.33856635618248e-317	-0.407355	0.059	0.159	3.53497690400543e-313	SHISA6	ExSub3
2.37318701818351e-317	-0.41159	0.029	0.114	3.58730949668619e-313	ZNF142	ExSub3
3.63088250249957e-317	-0.547664	0.034	0.15	5.48844199077835e-313	MRPL35	ExSub3
4.11222645202605e-317	-0.552273	0.038	0.149	6.21604150488258e-313	MAGED2	ExSub3
4.34157715954766e-317	-0.600946	0.034	0.154	6.56272803437225e-313	COPE	ExSub3
6.58323797402048e-317	-0.394444	0.028	0.112	9.95122252152936e-313	DUS2	ExSub3
9.07438118888601e-317	-0.42374	0.035	0.131	1.37168346051201e-312	OSGIN2	ExSub3
1.0212499447136e-316	-0.421825	0.027	0.11	1.54372141642908e-312	TMEM134	ExSub3
1.46285229122647e-316	-0.343196	0.031	0.103	2.21124752341793e-312	ADAMTS13	ExSub3
1.54645664702535e-316	-0.420964	0.032	0.118	2.33762386764353e-312	NCSTN	ExSub3
1.69339315348235e-316	-0.438538	0.028	0.116	2.55973309080392e-312	CCKBR	ExSub3
1.92753669302114e-316	-0.328474	0.031	0.1	2.91366446517075e-312	BOD1	ExSub3
1.95181522707747e-316	-0.435657	0.028	0.117	2.9503638972503e-312	LYSMD3	ExSub3
2.17242364062218e-316	-0.449276	0.071	0.19	3.28383557516448e-312	SORCS2	ExSub3
2.49018922350997e-316	-0.453626	0.041	0.152	3.76417003025767e-312	PFKFB2	ExSub3
2.73004915197771e-316	-0.292868	0.024	0.08	4.1267422981295e-312	CCDC159	ExSub3
2.95054694422431e-316	-0.402359	0.033	0.118	4.46004676088947e-312	KBTBD7	ExSub3
3.15125686388276e-316	-0.494967	0.03	0.137	4.76343987544518e-312	PRDM4	ExSub3
3.26265389445715e-316	-0.331603	0.026	0.096	4.93182762686143e-312	TRAFD1	ExSub3
4.65112969157838e-316	-0.517958	0.031	0.133	7.03064764178987e-312	IDH3B	ExSub3
1.09921371607558e-315	-0.397335	0.035	0.123	1.66157145321985e-311	ICK	ExSub3
1.15037292419111e-315	-0.505928	0.037	0.145	1.73890371220728e-311	NDUFS6	ExSub3
1.53384881307933e-315	-0.503711	0.029	0.137	2.31856586585071e-311	SLC25A14	ExSub3
1.65021855509123e-315	-0.44891	0.094	0.218	2.49447036787591e-311	PLCXD3	ExSub3
1.74445381526416e-315	-0.475331	0.039	0.153	2.6369163871533e-311	DUSP16	ExSub3
1.82194901476762e-315	-0.396298	0.03	0.111	2.75405813072273e-311	FOXRED2	ExSub3
2.4898348648068e-315	-0.503158	0.034	0.145	3.76363438164196e-311	PTCH1	ExSub3
2.5295500649523e-315	-0.413897	0.022	0.104	3.8236678781819e-311	MDC1	ExSub3
2.96554391659196e-315	-0.399319	0.027	0.105	4.48271618432041e-311	PPP1R15A	ExSub3
2.98107926735323e-315	-0.420662	0.029	0.11	4.50619942053114e-311	NPRL2	ExSub3
3.29212824023404e-315	-0.388309	0.044	0.138	4.97638104793777e-311	GXYLT2	ExSub3
4.24781478442634e-315	-0.436671	0.026	0.12	6.42099682813886e-311	STX16-NPEPL1	ExSub3
4.72972139567293e-315	-0.547633	0.031	0.138	7.14944686169921e-311	MRPS7	ExSub3
5.09487445001065e-315	-0.427577	0.029	0.122	7.7014122186361e-311	ZNF383	ExSub3
5.50800152065171e-315	-0.570854	0.04	0.16	8.32589509861713e-311	PA2G4	ExSub3
6.03184512549052e-315	-0.372049	0.023	0.097	9.11773709169148e-311	POFUT1	ExSub3
6.57124613124038e-315	-0.392485	0.025	0.106	9.93309565198296e-311	EXOSC9	ExSub3
7.14979832167575e-315	-0.443132	0.028	0.119	1.08076351430451e-310	NFRKB	ExSub3
1.05770186004282e-314	-0.328656	0.029	0.095	1.59882213164072e-310	GNB3	ExSub3
1.64879857929895e-314	-0.507286	0.045	0.157	2.49232393246829e-310	PCED1B	ExSub3
1.79727959622899e-314	-0.389676	0.034	0.123	2.71676783765973e-310	ERI1	ExSub3
2.00778323047119e-314	-0.416726	0.025	0.106	3.03496513118025e-310	SCRN2	ExSub3
2.24094422166009e-314	-0.262511	0.029	0.083	3.3874112854614e-310	KCNH2	ExSub3
2.25768079719049e-314	-0.359747	0.035	0.114	3.41271029303314e-310	GATAD2A	ExSub3
3.93701983095076e-314	-0.497332	0.026	0.123	5.95119917646516e-310	TWISTNB	ExSub3
4.75006745769897e-314	-0.41027	0.025	0.11	7.18020196905776e-310	ADCK1	ExSub3
6.38035910568272e-314	-0.404238	0.03	0.115	9.64455082415e-310	FAM96A	ExSub3
7.29294979566655e-314	-0.495162	0.031	0.142	1.10240229111296e-309	BBS4	ExSub3
1.10632247561995e-313	-0.395026	0.035	0.129	1.67231705414712e-309	SERPINB6	ExSub3
2.16135291238973e-313	-0.497291	0.033	0.148	3.26710106236832e-309	MDM1	ExSub3
2.36680070968705e-313	-0.499581	0.024	0.124	3.57765595276294e-309	GSS	ExSub3
2.70614124087035e-313	-0.303597	0.026	0.087	4.09060309969962e-309	CAPN15	ExSub3
2.86825609203349e-313	-0.466079	0.028	0.122	4.33565590871783e-309	EIF3D	ExSub3
2.88539148965545e-313	-0.527034	0.034	0.151	4.36155777576317e-309	CDV3	ExSub3
2.96347563275045e-313	-0.565648	0.03	0.143	4.47958976646559e-309	SSR2	ExSub3
3.14087604565733e-313	-0.477959	0.034	0.139	4.74774823061563e-309	ERAP1	ExSub3
3.26742843680641e-313	-0.482918	0.026	0.128	4.93904482507656e-309	GPR19	ExSub3
3.58244260052321e-313	-0.413513	0.024	0.106	5.41522023495089e-309	LSG1	ExSub3
4.40218781530639e-313	-0.430667	0.023	0.108	6.65434710161714e-309	SNUPN	ExSub3
4.4557168658133e-313	-0.403817	0.031	0.119	6.73526161436339e-309	C1S	ExSub3
6.07868409711801e-313	-0.463215	0.029	0.123	9.18853888120358e-309	UFSP2	ExSub3
6.71460632286801e-313	-0.384056	0.027	0.101	1.01497989176473e-308	THAP7	ExSub3
7.12851000981364e-313	-0.424466	0.032	0.123	1.07754557308343e-308	DUSP22	ExSub3
7.17015699709891e-313	-0.432689	0.031	0.121	1.08384093168147e-308	LIG3	ExSub3
8.59721856993352e-313	-0.41862	0.034	0.117	1.29955555903115e-308	ADRM1	ExSub3
9.1727601272359e-313	-0.349577	0.025	0.097	1.38655442083298e-308	DDB2	ExSub3
1.08274245540272e-312	-0.418512	0.033	0.12	1.63667349558675e-308	SH3RF2	ExSub3
1.20297250508034e-312	-0.446706	0.025	0.11	1.81841323867943e-308	AKIP1	ExSub3
1.21578384275385e-312	-0.423735	0.035	0.125	1.83777885670672e-308	MRPL44	ExSub3
1.29317632840082e-312	-0.740633	0.172	0.519	1.95476533801067e-308	HNRNPU	ExSub3
1.65922776632878e-312	-0.632913	0.036	0.171	2.50808869158258e-308	TMEM183A	ExSub3
2.26435916075568e-312	-0.318894	0.027	0.09	3.42280530739828e-308	KCNH4	ExSub3
3.46099398360156e-312	-0.356286	0.029	0.105	5.23163850561211e-308	PODXL	ExSub3
5.10484318097105e-312	-0.426291	0.03	0.119	7.71648095235584e-308	SLC27A5	ExSub3
5.86371583493202e-312	-0.346107	0.044	0.124	8.86359285608325e-308	ZNF358	ExSub3
6.64493589882589e-312	-0.351625	0.026	0.099	1.00444851046652e-307	SYDE2	ExSub3
7.6948630645593e-312	-0.477388	0.035	0.146	1.16315550083878e-307	ZDHHC9	ExSub3
7.87858516943893e-312	-0.523111	0.062	0.186	1.19092693421239e-307	SEPT4	ExSub3
9.23113939241661e-312	-0.373201	0.032	0.109	1.39537903055769e-307	SLC8B1	ExSub3
9.45193696854412e-312	-0.366055	0.032	0.111	1.42875479216513e-307	PDCL	ExSub3
9.61915206859349e-312	-0.409938	0.026	0.108	1.45403102668859e-307	OGG1	ExSub3
1.02269405341212e-311	-0.38404	0.028	0.106	1.54590433113776e-307	NCKAP5L	ExSub3
1.04460455133808e-311	-0.482467	0.032	0.138	1.57902423980264e-307	METTL4	ExSub3
1.24273468278782e-311	-0.356751	0.033	0.113	1.87851774650206e-307	SREBF1	ExSub3
1.38329817162163e-311	-0.527094	0.032	0.136	2.09099351622325e-307	UFC1	ExSub3
1.50155022502224e-311	-0.389805	0.035	0.12	2.26974332014361e-307	GABRA6	ExSub3
1.55383267440205e-311	-0.440092	0.03	0.119	2.34877347062614e-307	ZNF32	ExSub3
2.0490115464343e-311	-0.376822	0.027	0.108	3.09728585359009e-307	ZNF546	ExSub3
2.48833054003559e-311	-0.434512	0.026	0.115	3.76136044431779e-307	GID4	ExSub3
3.56542797766735e-311	-0.458384	0.052	0.174	5.38950093104197e-307	EPM2A	ExSub3
3.94846810146275e-311	-0.331711	0.04	0.111	5.9685043821711e-307	HDAC10	ExSub3
4.88393511676135e-311	-0.336039	0.038	0.11	7.38255632249645e-307	COL5A3	ExSub3
4.96464612733195e-311	-0.534089	0.051	0.173	7.50455908607497e-307	CDK18	ExSub3
4.99024962910093e-311	-0.405677	0.028	0.112	7.54326133934897e-307	ZNF266	ExSub3
6.80710663012187e-311	-0.369017	0.023	0.093	1.02896223820922e-306	CCDC88C	ExSub3
9.53209309296071e-311	-0.450864	0.027	0.12	1.44087119193194e-306	POLR1C	ExSub3
1.19664903941004e-310	-0.48961	0.032	0.134	1.80885468797221e-306	TSPYL5	ExSub3
1.22669038425429e-310	-0.476682	0.033	0.129	1.85426518483879e-306	MRPL27	ExSub3
2.42429740297178e-310	-0.515383	0.034	0.144	3.66456795433215e-306	VBP1	ExSub3
3.09471655718966e-310	-0.510686	0.053	0.163	4.67797354784789e-306	VGF	ExSub3
3.20687591811927e-310	-0.295169	0.022	0.08	4.84751363782908e-306	KCTD5	ExSub3
3.57714545499084e-310	-0.517475	0.033	0.138	5.40721306976415e-306	TTC6	ExSub3
3.87898786418477e-310	-0.337296	0.025	0.092	5.8634780555017e-306	CAPN10	ExSub3
3.88384283750687e-310	-0.482478	0.034	0.144	5.87081683317539e-306	HPS3	ExSub3
6.9582678062181e-310	-0.434573	0.027	0.114	1.05181176158793e-305	PDCD2	ExSub3
7.64509166199959e-310	-0.345081	0.019	0.084	1.15563205562786e-305	TSNAXIP1	ExSub3
8.63052225124257e-310	-0.430046	0.063	0.174	1.30458974349783e-305	PLOD2	ExSub3
1.07884853022208e-309	-0.325305	0.027	0.095	1.6307874382837e-305	ANO8	ExSub3
1.24368526426774e-309	-0.268986	0.027	0.081	1.87995464546712e-305	TRMT2A	ExSub3
1.47477419474488e-309	-0.456634	0.029	0.122	2.22926867277637e-305	PGD	ExSub3
1.92220197333097e-309	-0.363772	0.028	0.101	2.90560050288709e-305	PAK1IP1	ExSub3
3.00660751367656e-309	-0.493583	0.061	0.2	4.54478791767349e-305	PTAR1	ExSub3
3.10956168147723e-309	-0.394914	0.033	0.12	4.70041343772099e-305	SP1	ExSub3
3.80298223260145e-309	-0.385066	0.025	0.102	5.74858794280035e-305	DNAAF1	ExSub3
5.60652609274353e-309	-0.376491	0.029	0.107	8.47482484179112e-305	CBX4	ExSub3
6.2255538336479e-309	-0.449454	0.027	0.12	9.41054717494216e-305	ZNF774	ExSub3
7.3365145283569e-309	-0.404658	0.022	0.105	1.10898753610643e-304	TTC32	ExSub3
7.88863976647019e-309	-0.29746	0.029	0.089	1.19244678709963e-304	AVIL	ExSub3
1.02442567814066e-308	-0.365403	0.027	0.105	1.54852185507742e-304	TAF5L	ExSub3
1.81007305560435e-308	-0.394923	0.026	0.109	2.73610643085154e-304	TMA16	ExSub3
2.0055454501919e-308	-0.382378	0.035	0.117	3.03158250251007e-304	SNX31	ExSub3
2.17049823951875e-308	-0.440597	0.03	0.123	3.28092513885655e-304	MYNN	ExSub3
2.20695131727538e-308	-0.48258	0.031	0.136	3.33602761119347e-304	PLAG1	ExSub3
2.74385268183797e-308	-0.517799	0.028	0.131	4.14760771386628e-304	MANBAL	ExSub3
4.03055028067502e-308	-0.56578	0.029	0.145	6.09257980426837e-304	MRPL50	ExSub3
5.02801238210309e-308	-0.281801	0.191	0.32	7.60034351678704e-304	SGCZ	ExSub3
5.07669150873481e-308	-0.339258	0.028	0.098	7.67392688460354e-304	PPP5D1	ExSub3
5.2949317537548e-308	-0.334241	0.021	0.086	8.00381883897576e-304	ZNF3	ExSub3
6.57990055434906e-308	-0.382884	0.027	0.102	9.94617767795403e-304	COASY	ExSub3
6.67513156833849e-308	-0.460217	0.025	0.122	1.00901288787005e-303	B4GALT4	ExSub3
6.76978216457434e-308	-0.505013	0.038	0.158	1.02332027199706e-303	ZKSCAN8	ExSub3
7.2525827487899e-308	-0.353315	0.03	0.1	1.09630040830708e-303	MAP3K11	ExSub3
7.4725529722536e-308	-0.349637	0.027	0.102	1.12955110728585e-303	RFWD3	ExSub3
8.2433144685718e-308	-0.36334	0.031	0.106	1.24605941506931e-303	SERPING1	ExSub3
8.82864513302098e-308	-0.380507	0.026	0.103	1.33453799830745e-303	AKAP17A	ExSub3
1.11467080563847e-307	-0.342912	0.029	0.1	1.68493638980311e-303	RRP36	ExSub3
1.18250782297013e-307	-0.485741	0.031	0.136	1.78747882520165e-303	ZNF391	ExSub3
2.21399482856568e-307	-0.761832	0.032	0.191	3.34667458285988e-303	CCDC47	ExSub3
2.42472838665438e-307	-0.306175	0.029	0.091	3.66521942926676e-303	ANKRD62	ExSub3
2.9308901548345e-307	-0.562861	0.044	0.162	4.43033355804783e-303	ANAPC11	ExSub3
3.73478144801038e-307	-0.514508	0.03	0.137	5.6454956368125e-303	NUDT11	ExSub3
4.63691467698654e-307	-0.351338	0.025	0.097	7.00916022573286e-303	CTDP1	ExSub3
4.63906542768034e-307	-0.384519	0.038	0.113	7.0124113004816e-303	C11orf54	ExSub3
4.89018515890365e-307	-0.453255	0.057	0.162	7.39200388619875e-303	COBLL1	ExSub3
5.44544615395516e-307	-0.41374	0.034	0.119	8.23133640631862e-303	CETN2	ExSub3
6.8102333238032e-307	-0.424987	0.025	0.111	1.02943486922609e-302	LYRM1	ExSub3
7.63718986203525e-307	-0.336475	0.029	0.099	1.15443761954525e-302	DOT1L	ExSub3
8.1094670906746e-307	-0.398356	0.026	0.103	1.22582704542637e-302	MRPS15	ExSub3
8.13653220083751e-307	-0.540342	0.043	0.158	1.2299182074786e-302	C19orf70	ExSub3
1.20289857790474e-306	-0.395966	0.03	0.115	1.8183014903608e-302	AADAT	ExSub3
1.88145733116903e-306	-0.487945	0.066	0.199	2.84401090179511e-302	NDRG1	ExSub3
2.31270582177433e-306	-0.459807	0.025	0.12	3.49588612019408e-302	PPIH	ExSub3
3.25281623443691e-306	-0.288385	0.026	0.084	4.91695701997484e-302	THBS3	ExSub3
3.32554487373689e-306	-0.371655	0.023	0.096	5.02689363114068e-302	ZDHHC24	ExSub3
4.68741264654449e-306	-0.478506	0.026	0.123	7.08549295651664e-302	POLR2D	ExSub3
4.72667566488213e-306	-0.443299	0.035	0.135	7.14484293503583e-302	MREG	ExSub3
4.96092973943461e-306	-0.522895	0.037	0.154	7.49894139412936e-302	PTTG1IP	ExSub3
5.3132362571412e-306	-0.295596	0.025	0.083	8.03148792629463e-302	ARMC6	ExSub3
6.41038274777743e-306	-0.442416	0.04	0.143	9.68993456154036e-302	LNX2	ExSub3
6.51577556000008e-306	-0.351282	0.029	0.103	9.84924633649612e-302	CEP135	ExSub3
6.90679160014719e-306	-0.420727	0.027	0.115	1.04403061827825e-301	SLC31A1	ExSub3
7.44370421513032e-306	-0.422423	0.026	0.109	1.1251903291591e-301	TSPAN31	ExSub3
7.93681792002772e-306	-0.439164	0.036	0.127	1.19972939679139e-301	ANAPC13	ExSub3
1.21187639925352e-305	-0.414078	0.042	0.14	1.83187236511161e-301	RASGEF1C	ExSub3
1.29379643719148e-305	-0.501119	0.022	0.117	1.95570269445864e-301	FKBP1B	ExSub3
1.44930097553361e-305	-0.474212	0.044	0.145	2.1907633546166e-301	SNTG2	ExSub3
1.77951204222371e-305	-0.46125	0.029	0.124	2.68991040302536e-301	NRBF2	ExSub3
1.93806958214341e-305	-0.484667	0.054	0.171	2.92958598036798e-301	HS6ST2	ExSub3
2.25910445774338e-305	-0.59122	0.034	0.165	3.41486229832489e-301	SYNCRIP	ExSub3
5.35999171473996e-305	-0.269421	0.025	0.078	8.10216347600092e-301	TELO2	ExSub3
6.65029080711305e-305	-0.408391	0.023	0.104	1.00525795840321e-300	DUSP12	ExSub3
6.81561508596607e-305	-0.489915	0.028	0.135	1.03024837639463e-300	SCML1	ExSub3
7.78339980373957e-305	-0.293433	0.027	0.084	1.17653871433327e-300	BRICD5	ExSub3
8.71945687215898e-305	-0.40176	0.036	0.123	1.31803310079555e-300	JAM2	ExSub3
9.31071679750002e-305	-0.393507	0.027	0.105	1.4074079511101e-300	INPP5K	ExSub3
1.19598121675273e-304	-0.460239	0.033	0.13	1.80784520724343e-300	RRAGC	ExSub3
1.22984638816062e-304	-0.41296	0.054	0.155	1.8590358003436e-300	ARHGAP29	ExSub3
1.34792204693576e-304	-0.37908	0.028	0.111	2.03751896614809e-300	CEP85	ExSub3
1.45817214282611e-304	-0.415107	0.028	0.112	2.20417301109595e-300	C1orf131	ExSub3
1.63163813814392e-304	-0.462441	0.048	0.162	2.46638420961835e-300	ARHGAP23	ExSub3
2.05927215099154e-304	-0.468782	0.028	0.129	3.11279578343881e-300	CYB5A	ExSub3
2.39812537927403e-304	-0.524557	0.038	0.159	3.62500632331062e-300	POLI	ExSub3
2.61744596980263e-304	-0.53071	0.024	0.126	3.95653132795366e-300	PMM1	ExSub3
5.32487580436301e-304	-0.420299	0.025	0.107	8.04908226587513e-300	SETD6	ExSub3
5.92411042623568e-304	-0.498488	0.032	0.135	8.95488532029785e-300	SF3A1	ExSub3
6.78140954290301e-304	-0.407142	0.024	0.108	1.02507786650522e-299	AIFM1	ExSub3
6.81716806827254e-304	-0.394521	0.033	0.114	1.03048312520008e-299	ALS2CL	ExSub3
7.44949836794966e-304	-0.398762	0.027	0.109	1.12606617329927e-299	UGDH	ExSub3
7.49577876802688e-304	-0.3066	0.027	0.089	1.13306191857494e-299	ADPRHL1	ExSub3
9.93543830812474e-304	-0.51135	0.068	0.199	1.50184085465614e-299	CNTN6	ExSub3
1.12517611200233e-303	-0.464771	0.033	0.132	1.70081621090272e-299	PRPF38A	ExSub3
1.78448232533777e-303	-0.543494	0.026	0.138	2.69742348298057e-299	FKBP14	ExSub3
2.49627249705636e-303	-0.377012	0.029	0.11	3.77336550655039e-299	CPSF3	ExSub3
2.81635042238566e-303	-0.448614	0.038	0.142	4.25719529847816e-299	PROS1	ExSub3
3.02153664313771e-303	-0.44713	0.022	0.112	4.56735478976697e-299	ZNF71	ExSub3
3.33466157802753e-303	-0.465878	0.029	0.123	5.04067444134641e-299	ZNF322	ExSub3
4.5672933642309e-303	-0.338299	0.025	0.091	6.90392064937144e-299	COG8	ExSub3
4.65833833700233e-303	-0.322321	0.022	0.084	7.04154423021272e-299	ERCC2	ExSub3
4.88644453614187e-303	-0.418531	0.027	0.115	7.38634956083205e-299	MED30	ExSub3
5.01671586523246e-303	-0.473065	0.03	0.122	7.58326770188539e-299	POLR2J	ExSub3
5.12831802461566e-303	-0.516794	0.027	0.127	7.75196552600903e-299	EIF3I	ExSub3
5.77635512848258e-303	-0.439042	0.042	0.143	8.73153841221426e-299	ANP32E	ExSub3
6.03806249597724e-303	-0.510807	0.026	0.131	9.1271352689192e-299	ACAT2	ExSub3
6.85777543272708e-303	-0.289726	0.028	0.09	1.03662133441103e-298	CEP152	ExSub3
6.92522338690204e-303	-0.471974	0.03	0.132	1.04681676716411e-298	EAF2	ExSub3
1.63857623363048e-302	-0.533172	0.031	0.141	2.47687183475583e-298	PNRC2	ExSub3
2.25280424535228e-302	-0.301634	0.129	0.32	3.4053388972745e-298	PIP4K2A	ExSub3
2.43699355205115e-302	-0.604602	0.036	0.17	3.68375945328052e-298	AKIRIN2	ExSub3
3.02588679093258e-302	-0.444245	0.026	0.112	4.57393047317368e-298	SNRPE	ExSub3
3.16724231571336e-302	-0.45349	0.049	0.164	4.78760348443232e-298	PLS3	ExSub3
3.56793102151361e-302	-0.375409	0.022	0.094	5.39328453211997e-298	SDCBP2	ExSub3
4.21316719712058e-302	-0.506901	0.029	0.139	6.36862353516747e-298	PROSER1	ExSub3
4.97987622991827e-302	-0.454264	0.026	0.114	7.52758090914446e-298	ERAL1	ExSub3
7.52415859856833e-302	-0.531506	0.041	0.166	1.13735181375959e-297	ANKRD50	ExSub3
7.7672137575666e-302	-0.306607	0.029	0.094	1.17409203159377e-297	KREMEN1	ExSub3
7.77520037682133e-302	-0.446633	0.026	0.11	1.17529928896031e-297	CA4	ExSub3
7.78465777740091e-302	-0.43979	0.031	0.125	1.17672886963192e-297	RBM24	ExSub3
8.12772840359182e-302	-0.500359	0.034	0.142	1.22858742548694e-297	TTC9	ExSub3
1.06932310791674e-301	-0.456733	0.029	0.126	1.61638880992694e-297	TMEM128	ExSub3
1.24754622394398e-301	-0.36129	0.026	0.1	1.88579087211372e-297	PARD6B	ExSub3
2.32672610355222e-301	-0.457324	0.124	0.267	3.51707917812953e-297	HS3ST2	ExSub3
3.15213571285455e-301	-0.578069	0.042	0.165	4.76476834355093e-297	CD63	ExSub3
5.39030345661859e-301	-0.347137	0.02	0.088	8.14798270502465e-297	ZNF534	ExSub3
7.29155818261149e-301	-0.319736	0.021	0.084	1.10219193488355e-296	PLAGL2	ExSub3
8.5434734515947e-301	-0.455392	0.036	0.133	1.29143144694305e-296	TRIM8	ExSub3
8.65204831235856e-301	-0.499077	0.025	0.127	1.30784362289612e-296	COQ6	ExSub3
1.63205191236259e-300	-0.425468	0.038	0.136	2.46700967072729e-296	SUGCT	ExSub3
1.70433424090741e-300	-0.513691	0.029	0.133	2.57627163855564e-296	GRHPR	ExSub3
1.85761326003349e-300	-0.445812	0.025	0.113	2.80796820386662e-296	TRUB2	ExSub3
2.25621921756921e-300	-0.462687	0.039	0.146	3.41050096927761e-296	GLDC	ExSub3
4.07954543468877e-300	-0.442214	0.028	0.118	6.16664087907554e-296	SEMA4A	ExSub3
4.35785834721463e-300	-0.436682	0.025	0.113	6.58733867764963e-296	RSPH1	ExSub3
5.85022552534757e-300	-0.402555	0.048	0.135	8.84320090411538e-296	TRPC6	ExSub3
7.48702156938479e-300	-0.309003	0.027	0.093	1.1317381804282e-295	MAP3K14	ExSub3
8.02987350596343e-300	-0.348078	0.021	0.087	1.21379567916143e-295	MKS1	ExSub3
1.16502610754829e-299	-0.298861	0.029	0.092	1.76105346417e-295	H6PD	ExSub3
1.33982673583282e-299	-0.345769	0.024	0.092	2.02528209388489e-295	EMC8	ExSub3
1.70338547905779e-299	-0.348195	0.035	0.116	2.57483749014375e-295	MMS22L	ExSub3
1.75394947114726e-299	-0.397553	0.025	0.107	2.6512700205862e-295	ACOT9	ExSub3
1.86586803359941e-299	-0.503405	0.025	0.127	2.82044611958886e-295	NIPSNAP3B	ExSub3
2.17141084613124e-299	-0.279855	0.026	0.085	3.28230463501198e-295	MTMR8	ExSub3
2.27741311813686e-299	-0.457392	0.027	0.122	3.44253766937568e-295	BPHL	ExSub3
3.25110875632974e-299	-0.409254	0.032	0.119	4.91437599606804e-295	STRIP2	ExSub3
3.38082350793482e-299	-0.333341	0.023	0.088	5.11045281459427e-295	PLA2G15	ExSub3
3.65424446267293e-299	-0.514838	0.034	0.14	5.5237559297764e-295	HCFC1	ExSub3
6.81294393169962e-299	-0.483203	0.036	0.147	1.02984460471572e-294	CRY1	ExSub3
6.98768025268253e-299	-0.467402	0.049	0.144	1.05625774699549e-294	COMMD7	ExSub3
7.63171415279643e-299	-0.497691	0.03	0.132	1.15360991133671e-294	ABCF1	ExSub3
8.94100528852614e-299	-0.350456	0.022	0.09	1.35152235941361e-294	COQ3	ExSub3
9.13623789309714e-299	-0.390838	0.029	0.111	1.38103371992056e-294	ZNF354B	ExSub3
1.02959782594895e-298	-0.319998	0.027	0.091	1.55634007370443e-294	RNPEPL1	ExSub3
1.26722289501508e-298	-0.420957	0.041	0.147	1.91553412810479e-294	SRBD1	ExSub3
1.31335528012511e-298	-0.490173	0.039	0.159	1.98526784143712e-294	GNA13	ExSub3
1.8857855762106e-298	-0.402572	0.027	0.11	2.85055347699995e-294	PCYOX1L	ExSub3
2.01469985347248e-298	-0.334926	0.029	0.097	3.045420298509e-294	SLC22A9	ExSub3
3.29248237246615e-298	-0.472293	0.04	0.138	4.97691635421984e-294	C12orf57	ExSub3
3.84841300000505e-298	-0.395673	0.037	0.125	5.81726109080763e-294	UBASH3B	ExSub3
4.48967285899053e-298	-0.337722	0.028	0.098	6.78658949365009e-294	APH1A	ExSub3
5.05955815761008e-298	-0.426216	0.024	0.108	7.6480281110434e-294	NRP2	ExSub3
5.19093580293991e-298	-0.5699	0.025	0.135	7.84661855972397e-294	FABP3	ExSub3
6.05244030852262e-298	-0.329717	0.031	0.102	9.14886877036279e-294	GLYATL2	ExSub3
6.11382996133186e-298	-0.410699	0.031	0.124	9.24166536954924e-294	PEX7	ExSub3
1.06356807691161e-297	-0.453111	0.105	0.213	1.60768950505959e-293	USP9Y	ExSub3
1.09098881344011e-297	-0.513955	0.027	0.128	1.64913869039607e-293	MRPS10	ExSub3
1.23826153688434e-297	-0.379591	0.026	0.105	1.87175613915436e-293	MORC2	ExSub3
1.66782027730052e-297	-0.373284	0.035	0.117	2.52107713116747e-293	HFM1	ExSub3
1.69967204829283e-297	-0.558175	0.029	0.14	2.56922426819945e-293	TMEM258	ExSub3
1.91198533513319e-297	-0.594764	0.029	0.162	2.89015703258733e-293	L3HYPDH	ExSub3
2.67082620395215e-297	-0.364215	0.024	0.097	4.03722088989406e-293	ZNF470	ExSub3
4.4700899531769e-297	-0.423071	0.029	0.111	6.7569879732222e-293	C12orf10	ExSub3
6.70238957674324e-297	-0.336489	0.024	0.096	1.01313320842051e-292	ZNF559-ZNF177	ExSub3
6.90540183503171e-297	-0.427448	0.039	0.133	1.04382054138339e-292	FOSL2	ExSub3
7.02481451447954e-297	-0.550178	0.031	0.141	1.06187096200873e-292	CUEDC2	ExSub3
7.07534715872129e-297	-0.457053	0.066	0.213	1.06950947651231e-292	NEK7	ExSub3
7.99513304021247e-297	-0.300301	0.024	0.083	1.20854431035852e-292	ACBD4	ExSub3
9.4595096807696e-297	-0.412678	0.023	0.105	1.42989948334513e-292	BET1L	ExSub3
1.21046740766913e-296	-0.348885	0.02	0.087	1.82974253343266e-292	GNB1L	ExSub3
1.23259431910193e-296	-0.323427	0.063	0.145	1.86318957275448e-292	MKX	ExSub3
1.44553734334369e-296	-0.365241	0.023	0.094	2.18507424819833e-292	ZNF425	ExSub3
1.52858302916897e-296	-0.373188	0.028	0.102	2.31060610689181e-292	ZNF268	ExSub3
1.66315329673302e-296	-0.275536	0.143	0.217	2.51402252334164e-292	QKI	ExSub3
1.71535180106347e-296	-0.455248	0.028	0.122	2.59292578248754e-292	CNEP1R1	ExSub3
1.89066146381871e-296	-0.402457	0.03	0.119	2.85792386870836e-292	LBR	ExSub3
1.89410980513319e-296	-0.441306	0.028	0.117	2.86313638143933e-292	CFAP20	ExSub3
2.10912329498562e-296	-0.483529	0.03	0.135	3.18815077270027e-292	SLC2A12	ExSub3
2.14880376587885e-296	-0.451877	0.026	0.116	3.24813177250247e-292	RWDD2A	ExSub3
2.23920829602312e-296	-0.59958	0.023	0.141	3.38478726026854e-292	DPH1	ExSub3
2.5933364220899e-296	-0.369053	0.035	0.111	3.9200873356311e-292	RXRA	ExSub3
5.42298159512814e-296	-0.571996	0.037	0.169	8.1973789791957e-292	SQLE	ExSub3
6.41859489349003e-296	-0.428892	0.029	0.121	9.70234804099952e-292	RBM11	ExSub3
6.97420842464621e-296	-0.422769	0.032	0.121	1.05422134546952e-291	C3orf80	ExSub3
1.56693562611656e-295	-0.407731	0.029	0.112	2.36857989243779e-291	TRNP1	ExSub3
1.60983080626171e-295	-0.376477	0.043	0.132	2.4334202467452e-291	ANP32B	ExSub3
2.10565703805326e-295	-0.33323	0.024	0.088	3.18291117872131e-291	WDR83	ExSub3
2.12117938896754e-295	-0.386126	0.028	0.104	3.20637476436334e-291	SHARPIN	ExSub3
2.30889369172453e-295	-0.425049	0.024	0.108	3.4901237044108e-291	ANKRA2	ExSub3
3.13778794891838e-295	-0.409092	0.029	0.11	4.74308026358502e-291	KEAP1	ExSub3
3.22941893375782e-295	-0.442946	0.027	0.117	4.88158966026832e-291	TXNDC9	ExSub3
3.91836200599412e-295	-0.402275	0.031	0.114	5.92299600826071e-291	CORO2A	ExSub3
4.39543926844844e-295	-0.336867	0.022	0.086	6.64414599818666e-291	SLC2A8	ExSub3
6.01008785764099e-295	-0.451347	0.029	0.122	9.08484880561013e-291	DUSP19	ExSub3
6.10680419576074e-295	-0.590436	0.024	0.139	9.23104522231194e-291	SPATA33	ExSub3
7.67182872470891e-295	-0.358903	0.024	0.096	1.159673630027e-290	BAG2	ExSub3
8.66046840198608e-295	-0.420082	0.029	0.113	1.30911640364422e-290	NABP2	ExSub3
1.14215481548434e-294	-0.363212	0.033	0.113	1.72648121908613e-290	GLTP	ExSub3
1.27601787193387e-294	-0.385099	0.024	0.102	1.92882861521523e-290	ARHGEF33	ExSub3
1.63247040080154e-294	-0.446428	0.025	0.112	2.46764225785161e-290	NIT1	ExSub3
2.25790673753098e-294	-0.296535	0.026	0.086	3.41305182445183e-290	CCHCR1	ExSub3
3.06074956334888e-294	-0.73664	0.03	0.174	4.62662903995816e-290	SUMO2	ExSub3
3.75099696799543e-294	-0.402707	0.031	0.112	5.6700070168219e-290	FAM160A1	ExSub3
3.9137156435826e-294	-0.698051	0.054	0.252	5.91597256683946e-290	ADSS	ExSub3
6.72208632705525e-294	-0.277344	0.024	0.077	1.01611056919767e-289	ZNF688	ExSub3
7.21084522732933e-294	-0.353351	0.052	0.138	1.0899913645631e-289	TMEM47	ExSub3
9.10220919493238e-294	-0.503132	0.035	0.145	1.37588994190598e-289	SPRY2	ExSub3
9.49341785197973e-294	-0.37973	0.041	0.127	1.43502504250526e-289	TOX2	ExSub3
9.90781755574006e-294	-0.501074	0.025	0.122	1.49766570172567e-289	ARL16	ExSub3
1.04631365130188e-293	-0.405347	0.032	0.124	1.58160771530792e-289	SHQ1	ExSub3
1.16915285402414e-293	-0.465555	0.031	0.128	1.76729145414289e-289	CCDC43	ExSub3
1.21003963224488e-293	-0.335674	0.025	0.094	1.82909590810137e-289	FAM149A	ExSub3
1.22602931128595e-293	-0.408241	0.034	0.125	1.85326590693984e-289	AVEN	ExSub3
1.28913052358096e-293	-0.396464	0.026	0.109	1.94864969944497e-289	PATL1	ExSub3
1.35596712248637e-293	-0.467385	0.026	0.122	2.0496799023504e-289	VCPKMT	ExSub3
1.69216149260376e-293	-0.479071	0.03	0.133	2.55787131221985e-289	ARSK	ExSub3
2.40288635426505e-293	-0.361935	0.027	0.099	3.63220301310704e-289	R3HDM4	ExSub3
5.23842181570345e-293	-0.330413	0.024	0.09	7.91839841661733e-289	ZNF740	ExSub3
6.28488476662074e-293	-0.769688	0.048	0.216	9.50023181322391e-289	RPS3A	ExSub3
7.48257157569397e-293	-0.489201	0.031	0.135	1.1310655193819e-288	SIAE	ExSub3
7.78349138249018e-293	-0.403491	0.027	0.111	1.17655255737721e-288	ACP6	ExSub3
8.05522252461786e-293	-0.500688	0.036	0.139	1.21762743682124e-288	PNPLA2	ExSub3
8.80546438288645e-293	-0.529027	0.033	0.147	1.33103399611712e-288	TMED5	ExSub3
1.21683026899634e-292	-0.446528	0.029	0.121	1.83936063461487e-288	MMAB	ExSub3
1.29786066511977e-292	-0.39493	0.026	0.109	1.96184618139504e-288	KANSL2	ExSub3
1.30586405403643e-292	-0.342657	0.022	0.089	1.97394410408147e-288	PIAS3	ExSub3
1.31613702669001e-292	-0.421049	0.029	0.118	1.98947272954462e-288	RAI2	ExSub3
1.39728678012436e-292	-0.504783	0.074	0.207	2.11213869683599e-288	CDH6	ExSub3
1.56735616842249e-292	-0.4739	0.028	0.13	2.36921558418744e-288	ZNF66	ExSub3
1.82314930376249e-292	-0.45749	0.032	0.132	2.75587248756738e-288	PIGC	ExSub3
3.56874097476487e-292	-0.326642	0.018	0.08	5.39450885745458e-288	ATP6V1E2	ExSub3
3.78674980660223e-292	-0.524145	0.033	0.141	5.72405100765993e-288	DHRS7	ExSub3
4.36922039334219e-292	-0.252008	0.026	0.077	6.60451354657606e-288	MBD6	ExSub3
4.60878235085791e-292	-0.253303	0.024	0.074	6.96663540155682e-288	QARS	ExSub3
6.65653376217377e-292	-0.331176	0.02	0.087	1.00620164349019e-287	FANCI	ExSub3
7.87926415953137e-292	-0.350162	0.029	0.105	1.19102957035476e-287	MTFR1	ExSub3
1.01643854091341e-291	-0.370967	0.025	0.101	1.53644849844471e-287	CHTF8	ExSub3
1.33406114488277e-291	-0.396781	0.034	0.116	2.0165668266048e-287	ADGRF5	ExSub3
1.70092573373649e-291	-0.449026	0.068	0.194	2.57111933911609e-287	GATM	ExSub3
1.74824130126251e-291	-0.395151	0.039	0.129	2.64264155098841e-287	PRDM5	ExSub3
2.04334859887797e-291	-0.419219	0.034	0.128	3.08872574206393e-287	AMOT	ExSub3
2.31460320200346e-291	-0.276091	0.032	0.09	3.49875420014843e-287	KLF16	ExSub3
3.3052340293949e-291	-0.439454	0.024	0.118	4.99619175883333e-287	TMEM209	ExSub3
6.92914270301606e-291	-0.46331	0.026	0.119	1.04740921098791e-286	CRNKL1	ExSub3
7.1457004987359e-291	-0.422216	0.027	0.111	1.08014408738892e-286	PYGO2	ExSub3
7.74344013648954e-291	-0.325006	0.026	0.09	1.17049841103176e-286	DDX49	ExSub3
8.14755877179551e-291	-0.417582	0.024	0.105	1.23158498394461e-286	MAPK13	ExSub3
9.20285428989558e-291	-0.438018	0.03	0.12	1.39110345446062e-286	FAM162B	ExSub3
1.23480538651277e-290	-0.459267	0.024	0.111	1.8665318222527e-286	TMEM223	ExSub3
1.75421049651657e-290	-0.433622	0.024	0.111	2.65166458653444e-286	POMZP3	ExSub3
2.18496946196979e-290	-0.441913	0.026	0.114	3.30279983871353e-286	DHX38	ExSub3
2.53119490672586e-290	-0.360209	0.031	0.113	3.82615422100681e-286	ZNF621	ExSub3
2.64121768831866e-290	-0.414282	0.031	0.117	3.99246465766248e-286	PER2	ExSub3
2.84096548920526e-290	-0.427405	0.032	0.121	4.29440343348268e-286	SLC25A21	ExSub3
3.29076092619669e-290	-0.356684	0.024	0.098	4.97431421603892e-286	ZBTB26	ExSub3
3.59416102196232e-290	-0.451635	0.029	0.122	5.43293380079824e-286	RWDD4	ExSub3
4.35827457291952e-290	-0.340337	0.024	0.094	6.58796784442514e-286	PIK3CD	ExSub3
5.37203246367315e-290	-0.306029	0.022	0.082	8.12036427208833e-286	C2	ExSub3
5.69736592363268e-290	-0.341007	0.049	0.133	8.61213833016315e-286	POU3F3	ExSub3
6.43807215777271e-290	-0.309656	0.03	0.092	9.73178987368923e-286	DUSP7	ExSub3
1.07613581502694e-289	-0.561997	0.026	0.146	1.62668689799472e-285	SLC25A44	ExSub3
1.50435455432993e-289	-0.449531	0.032	0.129	2.27398234432512e-285	PYROXD1	ExSub3
1.79614190320017e-289	-0.50182	0.04	0.151	2.71504810087738e-285	CFL2	ExSub3
1.80765820619087e-289	-0.474865	0.041	0.149	2.73245614447812e-285	HSPB8	ExSub3
2.18378146370619e-289	-0.437861	0.042	0.142	3.30100406053827e-285	LIN28B	ExSub3
2.60759338405826e-289	-0.468241	0.017	0.102	3.94163815934246e-285	FBF1	ExSub3
3.47357454312869e-289	-0.460127	0.028	0.128	5.25065527939333e-285	MIER3	ExSub3
5.57562268255712e-289	-0.339766	0.024	0.093	8.42811124695334e-285	ZNF143	ExSub3
7.55312081048516e-289	-0.427298	0.027	0.111	1.14172974171294e-284	CHCHD1	ExSub3
9.94971529930191e-289	-0.424554	0.035	0.128	1.50399896464248e-284	SAMHD1	ExSub3
1.29693017803293e-288	-0.407129	0.028	0.115	1.96043965711458e-284	UBE2Q2L	ExSub3
1.36770438405839e-288	-0.319369	0.021	0.082	2.06742194694266e-284	SEPT1	ExSub3
1.39207637340822e-288	-0.391528	0.027	0.107	2.10426264604386e-284	CYP2E1	ExSub3
1.80255625401979e-288	-0.419766	0.029	0.12	2.72474403357631e-284	PUDP	ExSub3
2.82654707028637e-288	-0.390783	0.023	0.097	4.27260855144487e-284	USP19	ExSub3
3.07078965021591e-288	-0.456417	0.027	0.123	4.64180563526637e-284	RRM1	ExSub3
4.09239206405551e-288	-0.366242	0.02	0.092	6.1860598440263e-284	PLA2G6	ExSub3
4.50093462056783e-288	-0.499533	0.043	0.149	6.80361277245034e-284	NDUFA2	ExSub3
4.71040757492247e-288	-0.382847	0.041	0.13	7.12025209025281e-284	CFLAR	ExSub3
4.88183768106374e-288	-0.376204	0.032	0.113	7.37938583869594e-284	HNMT	ExSub3
5.98412224264278e-288	-0.368847	0.024	0.099	9.04559918197882e-284	GTPBP8	ExSub3
6.57387730456572e-288	-0.442019	0.025	0.11	9.93707293358154e-284	EBNA1BP2	ExSub3
7.18051938380482e-288	-0.49659	0.043	0.156	1.08540731005594e-283	ADCYAP1R1	ExSub3
7.93124320801223e-288	-0.470592	0.027	0.12	1.19888672332313e-283	TCTA	ExSub3
8.27286296418146e-288	-0.452808	0.031	0.118	1.25052596566567e-283	ECH1	ExSub3
8.75745454645487e-288	-0.361463	0.024	0.092	1.32377682924212e-283	RGL2	ExSub3
9.59811919850477e-288	-0.484602	0.023	0.118	1.45085169804598e-283	ASMTL	ExSub3
9.642821684561e-288	-0.396961	0.031	0.117	1.45760892583824e-283	SAV1	ExSub3
2.34407091793912e-287	-0.310779	0.02	0.077	3.54329759955677e-283	ILVBL	ExSub3
2.74336520369714e-287	-0.460505	0.038	0.126	4.14687084190859e-283	GGPS1	ExSub3
3.45940553171119e-287	-0.39491	0.029	0.108	5.22923740173463e-283	NIFK	ExSub3
3.46822840976429e-287	-0.508323	0.055	0.171	5.2425740641997e-283	MOXD1	ExSub3
3.60259982196302e-287	-0.374806	0.024	0.096	5.44568989087931e-283	KLHL26	ExSub3
4.08863579552795e-287	-0.419233	0.032	0.117	6.18038186852005e-283	DEXI	ExSub3
5.05741156713628e-287	-0.289873	0.024	0.081	7.64478332488319e-283	SGF29	ExSub3
7.07989869102389e-287	-0.404934	0.024	0.107	1.07019748613517e-282	ZNF630	ExSub3
1.87336584548677e-286	-0.373025	0.025	0.099	2.8317798120378e-282	UCKL1	ExSub3
1.9691082865149e-286	-0.321401	0.024	0.086	2.97650408589592e-282	AGAP5	ExSub3
2.25110582166951e-286	-0.299123	0.019	0.077	3.40277156003562e-282	ZNF701	ExSub3
3.13243537278655e-286	-0.329098	0.021	0.085	4.73498930950415e-282	ZNF614	ExSub3
3.54552917570802e-286	-0.44222	0.023	0.111	5.35942190200025e-282	RNF139	ExSub3
3.63720549223929e-286	-0.375562	0.058	0.153	5.49799982206891e-282	ADCY8	ExSub3
3.67077483183175e-286	-0.421664	0.023	0.103	5.54874323579688e-282	DDX54	ExSub3
3.99061496784176e-286	-0.647105	0.029	0.162	6.03221358538961e-282	CLCN6	ExSub3
5.08702754197741e-286	-0.454657	0.026	0.12	7.68955083245306e-282	KCTD10	ExSub3
5.20294350243027e-286	-0.505151	0.043	0.152	7.86476939827359e-282	FGFR1	ExSub3
5.31362523116173e-286	-0.486782	0.022	0.114	8.03207589942408e-282	CDKN2AIPNL	ExSub3
6.34947829035908e-286	-0.414409	0.088	0.217	9.59787138370679e-282	SEMA6A	ExSub3
6.52975171441881e-286	-0.463267	0.07	0.176	9.87037269151548e-282	PCP4	ExSub3
6.87468024055194e-286	-0.314758	0.028	0.091	1.03917666516183e-281	DOHH	ExSub3
7.14516651098766e-286	-0.391708	0.021	0.1	1.08006336980089e-281	ZNF440	ExSub3
7.33956786005802e-286	-0.460868	0.026	0.115	1.10944907772637e-281	LSM1	ExSub3
8.57392816629162e-286	-0.49635	0.119	0.271	1.29603498161664e-281	CRYAB	ExSub3
1.05049847182568e-285	-0.418823	0.028	0.113	1.5879334900117e-281	MX1	ExSub3
1.5391550509706e-285	-0.335047	0.027	0.094	2.32658677504716e-281	ASIC1	ExSub3
1.59787809299516e-285	-0.419228	0.031	0.12	2.41535252537149e-281	PDGFA	ExSub3
2.25579091937453e-285	-0.51196	0.031	0.131	3.40985355372653e-281	SNRNP25	ExSub3
2.62222158742263e-285	-0.381316	0.025	0.101	3.96375015154805e-281	STK19	ExSub3
2.68021238323937e-285	-0.397107	0.023	0.106	4.05140903850463e-281	WDHD1	ExSub3
3.22971953808892e-285	-0.358891	0.022	0.089	4.88204405377522e-281	EIF2B4	ExSub3
3.51690695336845e-285	-0.426578	0.025	0.112	5.31615655071175e-281	ZNF606	ExSub3
3.60696824316526e-285	-0.389279	0.124	0.252	5.45229319636861e-281	DACH1	ExSub3
4.74332256902791e-285	-0.361464	0.026	0.098	7.17000639534258e-281	ITGA7	ExSub3
6.35017098205488e-285	-0.355124	0.024	0.094	9.59891845647416e-281	WIPI1	ExSub3
6.55278914346241e-285	-0.417503	0.027	0.116	9.90519606925778e-281	ZNF280C	ExSub3
8.75971027489551e-285	-0.52718	0.058	0.2	1.3241178051532e-280	IKZF2	ExSub3
9.10910952327881e-285	-0.465793	0.026	0.116	1.37693299553883e-280	UBL7	ExSub3
1.10239120954495e-284	-0.363944	0.021	0.094	1.66637455234815e-280	BPNT1	ExSub3
1.55762587977573e-284	-0.326834	0.02	0.082	2.35450727986899e-280	C17orf97	ExSub3
1.82298466566726e-284	-0.312826	0.024	0.084	2.75562362062263e-280	WDR74	ExSub3
1.9920817936344e-284	-0.388392	0.056	0.15	3.01123083925776e-280	MYO16	ExSub3
2.02598553201651e-284	-0.380924	0.03	0.108	3.06247973019616e-280	SART1	ExSub3
2.20825036784342e-284	-0.518453	0.021	0.115	3.33799125603211e-280	RBP4	ExSub3
3.07668806613535e-284	-0.296315	0.02	0.077	4.65072168077019e-280	HSD17B14	ExSub3
3.38830954900293e-284	-0.369524	0.029	0.107	5.12176871427283e-280	RSAD2	ExSub3
3.54331304117547e-284	-0.471916	0.03	0.13	5.35607199304084e-280	WDR3	ExSub3
3.83446128494544e-284	-0.368014	0.024	0.096	5.79617167832353e-280	C8orf33	ExSub3
3.89351856926636e-284	-0.253889	0.021	0.071	5.88544266930302e-280	RABEP2	ExSub3
4.34116085861311e-284	-0.346132	0.036	0.107	6.56209875387958e-280	CLMP	ExSub3
5.39598032319712e-284	-0.409568	0.031	0.117	8.15656385654477e-280	DPYS	ExSub3
6.70795414295716e-284	-0.561845	0.043	0.161	1.0139743482494e-279	GSTP1	ExSub3
6.86340751278325e-284	-0.385904	0.027	0.106	1.03747267963232e-279	ZKSCAN5	ExSub3
7.88450596038652e-284	-0.425297	0.129	0.325	1.19182192097203e-279	HIPK2	ExSub3
9.82692603104699e-284	-0.461832	0.022	0.109	1.48543813885306e-279	FAHD1	ExSub3
1.06313014805576e-283	-0.427282	0.032	0.124	1.60702753180108e-279	C12orf49	ExSub3
1.40098163184352e-283	-0.299129	0.139	0.281	2.11772383469467e-279	FAM107A	ExSub3
1.46106293963355e-283	-0.306273	0.036	0.099	2.20854273955007e-279	NPIPA5	ExSub3
1.68789507646507e-283	-0.393108	0.023	0.097	2.55142219758459e-279	DEDD2	ExSub3
1.69830224079453e-283	-0.309862	0.027	0.089	2.56715366718501e-279	IER5L	ExSub3
1.70117501573881e-283	-0.436068	0.027	0.115	2.57149615379079e-279	UTP14C	ExSub3
1.90070548103815e-283	-0.508176	0.025	0.125	2.87310640513727e-279	GPR12	ExSub3
2.41188665448636e-283	-0.398673	0.025	0.101	3.64580786692158e-279	MRPL9	ExSub3
3.19686876567442e-283	-0.388465	0.024	0.104	4.83238682619346e-279	GLT8D2	ExSub3
3.64292138444603e-283	-0.458113	0.026	0.121	5.50663996472861e-279	PTCD2	ExSub3
3.97867407036411e-283	-0.281043	0.027	0.08	6.01416372476239e-279	NOP2	ExSub3
1.14269510197932e-282	-0.437123	0.024	0.111	1.72729791615194e-278	SDHAF4	ExSub3
1.58524246465534e-282	-0.447686	0.027	0.121	2.39625250957301e-278	COX18	ExSub3
1.60670171822939e-282	-0.450378	0.022	0.112	2.42869031727554e-278	EBPL	ExSub3
2.08023928180763e-282	-0.372359	0.023	0.098	3.14448969838042e-278	MTRF1	ExSub3
2.56183879229536e-282	-0.311397	0.024	0.086	3.87247551843366e-278	KLHL25	ExSub3
2.59223779265019e-282	-0.352633	0.023	0.096	3.91842664737003e-278	STYX	ExSub3
3.52168162797591e-282	-0.411123	0.031	0.117	5.32337394884838e-278	PLCXD2	ExSub3
4.24256146627472e-282	-0.302351	0.019	0.078	6.41305591242087e-278	SVIL	ExSub3
4.99704327045179e-282	-0.410818	0.042	0.145	7.55353060761493e-278	MTMR10	ExSub3
5.60647990849115e-282	-0.350503	0.032	0.113	8.47475502967522e-278	ABCC4	ExSub3
1.11320433721473e-281	-0.412417	0.027	0.113	1.68271967613379e-277	ZNF615	ExSub3
1.2936249985675e-281	-0.459394	0.021	0.11	1.95544354783464e-277	EARS2	ExSub3
1.49241824058214e-281	-0.375478	0.028	0.102	2.25593941246397e-277	CHRNB2	ExSub3
2.07884071635597e-281	-0.371919	0.025	0.104	3.14237562684368e-277	GEN1	ExSub3
2.12724436086617e-281	-0.426525	0.033	0.125	3.2155425758853e-277	SLC15A2	ExSub3
2.34929497477272e-281	-0.435256	0.027	0.112	3.55119428386645e-277	SYVN1	ExSub3
2.60769374213058e-281	-0.379187	0.021	0.097	3.94178986060459e-277	SPATA5L1	ExSub3
2.66404014530567e-281	-0.285549	0.025	0.082	4.02696308364404e-277	ZNF395	ExSub3
2.76154251885789e-281	-0.39288	0.027	0.107	4.17434767150558e-277	FAM220A	ExSub3
3.71291337458732e-281	-0.516978	0.025	0.124	5.61243985702619e-277	FIBP	ExSub3
3.80447790563745e-281	-0.383725	0.021	0.094	5.75084880216157e-277	COCH	ExSub3
4.04031215927424e-281	-0.333662	0.024	0.087	6.10733585995894e-277	INAFM1	ExSub3
5.39403877145446e-281	-0.373013	0.033	0.113	8.15362900693057e-277	EDA	ExSub3
8.42174391099496e-281	-0.436407	0.031	0.122	1.273030809586e-276	TWF1	ExSub3
8.43213602725089e-281	-0.274998	0.023	0.076	1.27460168187924e-276	SPATC1L	ExSub3
9.46264402623489e-281	-0.510636	0.029	0.135	1.43037327100567e-276	SMNDC1	ExSub3
1.01051781510851e-280	-0.397044	0.023	0.101	1.52749872931802e-276	RFC5	ExSub3
1.28287057318751e-280	-0.303513	0.02	0.078	1.93918715843024e-276	CDAN1	ExSub3
1.66992791395355e-280	-0.535187	0.036	0.144	2.52426303473218e-276	MRPL51	ExSub3
1.81265601996509e-280	-0.444462	0.025	0.112	2.74001083977924e-276	HDHD2	ExSub3
2.03957511122136e-280	-0.434266	0.026	0.119	3.0830217381222e-276	TRDMT1	ExSub3
2.19131153900011e-280	-0.354346	0.024	0.096	3.31238652235257e-276	ZNF839	ExSub3
2.22556785349131e-280	-0.379148	0.022	0.096	3.36416836733746e-276	TRIM35	ExSub3
2.76286524922193e-280	-0.285476	0.024	0.082	4.17634711072387e-276	SMAD7	ExSub3
3.06954126456142e-280	-0.410878	0.03	0.114	4.63991857551105e-276	DNTTIP2	ExSub3
3.29095949717477e-280	-0.456206	0.025	0.121	4.97461437592939e-276	ZNF140	ExSub3
3.32814047515388e-280	-0.310464	0.021	0.082	5.0308171422426e-276	ZNF317	ExSub3
4.50957608806908e-280	-0.40672	0.032	0.123	6.81667521472521e-276	TMEM38B	ExSub3
5.34499108694834e-280	-0.427119	0.026	0.114	8.0794885270311e-276	FGF5	ExSub3
7.49627046176785e-280	-0.448527	0.025	0.119	1.13313624300083e-275	ZNF330	ExSub3
7.77459408746281e-280	-0.452339	0.027	0.119	1.17520764226088e-275	BLVRA	ExSub3
8.81053202659608e-280	-0.329234	0.026	0.094	1.33180002114026e-275	HSCB	ExSub3
1.04121888542446e-279	-0.3847	0.026	0.103	1.57390646720761e-275	PHRF1	ExSub3
1.15841009579853e-279	-0.563226	0.031	0.142	1.75105270080905e-275	SERPINF1	ExSub3
1.1765246216327e-279	-0.397344	0.026	0.103	1.77843461805998e-275	NELFE	ExSub3
1.30702168951906e-279	-0.338542	0.027	0.093	1.97569398587702e-275	PSMG3	ExSub3
3.14120777865799e-279	-0.385088	0.033	0.118	4.74824967821941e-275	FAM221A	ExSub3
3.62984458052231e-279	-0.405539	0.026	0.109	5.48687306791753e-275	STT3A	ExSub3
5.34089481539954e-279	-0.360683	0.018	0.089	8.07329660295794e-275	ZBTB49	ExSub3
5.62470853297996e-279	-0.311301	0.035	0.1	8.50230941845251e-275	PMVK	ExSub3
5.71126755005612e-279	-0.39332	0.021	0.096	8.63315202866483e-275	LYPD5	ExSub3
6.08113606752176e-279	-0.407729	0.022	0.098	9.19224527966589e-275	ALKBH4	ExSub3
6.95328856105197e-279	-0.334	0.019	0.082	1.05105909888862e-274	ZNF552	ExSub3
7.80836797236693e-279	-0.302156	0.027	0.087	1.18031290270299e-274	BANK1	ExSub3
8.81874288244554e-279	-0.408402	0.025	0.111	1.33304117411047e-274	NCAPG2	ExSub3
9.70718096115058e-279	-0.365518	0.025	0.098	1.46733747408752e-274	PIK3IP1	ExSub3
1.01058600801366e-278	-0.374528	0.016	0.082	1.52760180971345e-274	SNAI3	ExSub3
1.14152739983343e-278	-0.322354	0.036	0.102	1.72553281758821e-274	GPX3	ExSub3
1.14882258829315e-278	-0.440495	0.026	0.115	1.73656022446393e-274	YOD1	ExSub3
1.19284758288277e-278	-0.309472	0.029	0.09	1.80310840628559e-274	UTP3	ExSub3
1.45428674862347e-278	-0.355318	0.022	0.093	2.19829984921924e-274	SLC22A14	ExSub3
1.60783841461577e-278	-0.416333	0.034	0.122	2.4304085475332e-274	PTPRQ	ExSub3
2.07323299549769e-278	-0.289369	0.024	0.081	3.1338989959943e-274	ADGRA2	ExSub3
2.51868780795479e-278	-0.48363	0.026	0.125	3.80724849050446e-274	MRPS22	ExSub3
3.69569570427134e-278	-0.452558	0.038	0.13	5.58641362657655e-274	IFI6	ExSub3
3.84496746806082e-278	-0.339989	0.026	0.092	5.81205282472074e-274	PRAF2	ExSub3
3.92480965433773e-278	-0.385926	0.028	0.102	5.93274227349691e-274	WFS1	ExSub3
5.10272525723432e-278	-0.499318	0.023	0.119	7.7132794988354e-274	NGDN	ExSub3
5.71483579280362e-278	-0.352056	0.023	0.097	8.63854578440195e-274	ZMYM1	ExSub3
5.85239603429325e-278	-0.436442	0.055	0.172	8.84648184543768e-274	PREX1	ExSub3
7.79767443605637e-278	-0.30858	0.028	0.089	1.17869646775428e-273	DBP	ExSub3
8.69755111795022e-278	-0.478902	0.027	0.119	1.31472182698936e-273	IMP3	ExSub3
9.25231769271451e-278	-0.37613	0.023	0.096	1.39858034243073e-273	MRPL10	ExSub3
1.0905825878434e-277	-0.470674	0.032	0.138	1.64852463978409e-273	C5orf15	ExSub3
1.48395987478254e-277	-0.286313	0.032	0.096	2.24315374672129e-273	TULP3	ExSub3
1.59055920238228e-277	-0.285167	0.021	0.078	2.40428929032106e-273	RPS10-NUDT3	ExSub3
1.85979049977984e-277	-0.35539	0.02	0.088	2.8112593194672e-273	ZNF561	ExSub3
2.07508393887265e-277	-0.407512	0.025	0.103	3.1366968819999e-273	SVBP	ExSub3
3.49250884326263e-277	-0.403442	0.02	0.096	5.27927636747579e-273	DHRS1	ExSub3
3.98797874417249e-277	-0.45211	0.041	0.135	6.02822866969113e-273	POLR2L	ExSub3
5.08395287642653e-277	-0.360793	0.02	0.088	7.68490316800635e-273	MUS81	ExSub3
5.16251706572558e-277	-0.274652	0.02	0.073	7.80366079655079e-273	MED12	ExSub3
5.77708880811216e-277	-0.363733	0.025	0.096	8.73264744234235e-273	TMEM109	ExSub3
6.02017008029029e-277	-0.372847	0.026	0.103	9.1000890933668e-273	RAB9A	ExSub3
6.22742164243225e-277	-0.40345	0.023	0.105	9.41337055470058e-273	ZNF41	ExSub3
6.32573776271335e-277	-0.349272	0.026	0.094	9.56198520211749e-273	PTK7	ExSub3
1.04887398373294e-276	-0.460562	0.029	0.126	1.5854779138107e-272	GGCX	ExSub3
1.92688320714487e-276	-0.373473	0.03	0.109	2.91267665592018e-272	CMTM6	ExSub3
2.36679543011242e-276	-0.326585	0.02	0.082	3.57764797215793e-272	MIS18A	ExSub3
2.55699140911796e-276	-0.27394	0.022	0.076	3.86514821402271e-272	YBEY	ExSub3
2.99485398159542e-276	-0.571284	0.026	0.14	4.52702127857964e-272	DNAJB9	ExSub3
4.04715905665598e-276	-0.439125	0.026	0.114	6.11768563004118e-272	C12orf73	ExSub3
4.14081410110634e-276	-0.359584	0.023	0.097	6.25925459523235e-272	TTC23L	ExSub3
4.24929987539895e-276	-0.771903	0.111	0.301	6.42324169165305e-272	ATP1A3	ExSub3
4.27817429739725e-276	-0.332589	0.022	0.088	6.46688826794568e-272	UTP14A	ExSub3
4.35730207320602e-276	-0.450382	0.024	0.118	6.58649781385822e-272	SPTY2D1	ExSub3
4.67018103280378e-276	-0.278559	0.026	0.08	7.05944564918619e-272	PLCXD1	ExSub3
1.38454021348072e-275	-0.437452	0.022	0.108	2.09287098669746e-271	RAD1	ExSub3
1.50677499040548e-275	-0.421667	0.025	0.106	2.27764107549693e-271	RUVBL2	ExSub3
2.57482063993442e-275	-0.41352	0.022	0.103	3.89209887932487e-271	PIGH	ExSub3
2.98281242853979e-275	-0.368025	0.027	0.102	4.50881926698075e-271	GCDH	ExSub3
3.08703156424772e-275	-0.388156	0.024	0.1	4.66635691251686e-271	UBXN11	ExSub3
5.1193027725791e-275	-0.286032	0.05	0.125	7.73833807103057e-271	LTBP1	ExSub3
5.93902643521185e-275	-0.436279	0.029	0.12	8.97743235946623e-271	GLRX5	ExSub3
6.11093429999265e-275	-0.428752	0.022	0.105	9.23728828786889e-271	IFT27	ExSub3
6.93477765613802e-275	-0.445442	0.072	0.211	1.04826099050182e-270	CREB5	ExSub3
8.63282513010935e-275	-0.37851	0.045	0.144	1.30493784666733e-270	PCSK6	ExSub3
8.80259352804581e-275	-0.39317	0.029	0.111	1.3306000376994e-270	TMED3	ExSub3
1.01958434085025e-274	-0.311033	0.023	0.082	1.54120368962923e-270	FEM1A	ExSub3
1.10217423205589e-274	-0.347471	0.021	0.089	1.66604656917569e-270	SMUG1	ExSub3
1.30599779218536e-274	-0.34288	0.02	0.086	1.97414626266739e-270	AAR2	ExSub3
1.83576296173702e-274	-0.439651	0.023	0.106	2.77493929296169e-270	ANKRD34A	ExSub3
3.01539011525473e-274	-0.473085	0.022	0.109	4.55806369821904e-270	LSM10	ExSub3
3.45821242592397e-274	-0.367317	0.021	0.09	5.22743390302667e-270	STX4	ExSub3
3.51452330729751e-274	-0.38997	0.029	0.109	5.31255343131092e-270	ACOT13	ExSub3
3.77618422778113e-274	-0.313027	0.027	0.089	5.70808007871396e-270	SMPD1	ExSub3
4.4112211975687e-274	-0.387249	0.022	0.097	6.66800196224485e-270	DKC1	ExSub3
4.70735440114805e-274	-0.797192	0.059	0.21	7.1156369127754e-270	ADGRL3	ExSub3
7.65346851332195e-274	-0.361493	0.028	0.103	1.15689830047375e-269	PCTP	ExSub3
7.72622042314716e-274	-0.379083	0.017	0.087	1.16789547916292e-269	NUBP1	ExSub3
9.35517040327035e-274	-0.344301	0.026	0.095	1.41412755815835e-269	TRIM54	ExSub3
1.00316914720297e-273	-0.439464	0.026	0.112	1.51639048291201e-269	MRPL16	ExSub3
1.12711947835632e-273	-0.34937	0.047	0.124	1.70375380348342e-269	POU3F2	ExSub3
1.59434741948732e-273	-0.363956	0.02	0.091	2.41001555929703e-269	POLR1B	ExSub3
1.70962377940882e-273	-0.471353	0.027	0.126	2.58426730495438e-269	TBC1D7	ExSub3
1.80490259858857e-273	-0.398526	0.025	0.1	2.72829076802648e-269	PFDN6	ExSub3
1.99608920512724e-273	-0.341412	0.025	0.092	3.01728844247033e-269	CBFA2T3	ExSub3
2.42689312482796e-273	-0.404591	0.02	0.094	3.66849164748994e-269	SCNM1	ExSub3
2.6851441998589e-273	-0.468869	0.031	0.125	4.05886397250671e-269	FABP5	ExSub3
2.69154351420513e-273	-0.524585	0.034	0.146	4.06853717607248e-269	SEC11C	ExSub3
3.23519958000299e-273	-0.257251	0.019	0.068	4.89032768513252e-269	GTF2IRD2B	ExSub3
3.24029105917512e-273	-0.387839	0.027	0.102	4.89802396504912e-269	C6orf48	ExSub3
3.86663172044698e-273	-0.483814	0.029	0.124	5.84480050862765e-269	PHB	ExSub3
4.48185414178495e-273	-0.254921	0.019	0.067	6.77477072072213e-269	ZNF286B	ExSub3
5.10208250794977e-273	-0.460985	0.024	0.118	7.71230791901688e-269	P4HA2	ExSub3
5.59787998778908e-273	-0.440027	0.023	0.108	8.46175538954197e-269	MED8	ExSub3
8.26652911021432e-273	-0.391807	0.019	0.09	1.2495685403e-268	FLAD1	ExSub3
1.97448360822601e-272	-0.490477	0.025	0.118	2.98462942219443e-268	TGFBR3L	ExSub3
2.06313182941325e-272	-0.40081	0.023	0.106	3.11863007334107e-268	ALDH8A1	ExSub3
2.0941092284558e-272	-0.618248	0.037	0.162	3.16545550973379e-268	SLC25A5	ExSub3
2.16730028201767e-272	-0.31325	0.023	0.084	3.27609110629791e-268	CRAT	ExSub3
2.18281747546694e-272	-0.316003	0.03	0.096	3.29954689591583e-268	GNA14	ExSub3
2.28392697620165e-272	-0.322467	0.2	0.335	3.45238401722642e-268	TSHZ2	ExSub3
2.37781527526537e-272	-0.32314	0.025	0.088	3.59430557009113e-268	LRRC59	ExSub3
2.38345462608312e-272	-0.398125	0.025	0.106	3.60283001278724e-268	ADAT1	ExSub3
2.94560931562372e-272	-0.28244	0.022	0.081	4.45258304149681e-268	CDH26	ExSub3
4.45102887360818e-272	-0.291873	0.022	0.078	6.72817524534612e-268	MPDU1	ExSub3
4.78546941685077e-272	-0.439255	0.02	0.106	7.23371557051162e-268	KLF8	ExSub3
5.3172362012897e-272	-0.373794	0.026	0.102	8.03753424186951e-268	GPR27	ExSub3
5.36066972204842e-272	-0.389713	0.025	0.1	8.1031883518484e-268	CNPY3	ExSub3
6.43699379288701e-272	-0.512955	0.039	0.154	9.73015981732801e-268	SCN9A	ExSub3
6.60289954172148e-272	-0.453747	0.051	0.155	9.98094294726618e-268	COL12A1	ExSub3
7.61011724859561e-272	-0.312907	0.026	0.086	1.15034532329771e-267	NGB	ExSub3
1.28299694455399e-271	-0.34319	0.024	0.093	1.93937818138781e-267	PRKAB1	ExSub3
1.30060083609792e-271	-0.444148	0.027	0.12	1.96598822384561e-267	FAM114A2	ExSub3
1.33020903770154e-271	-0.340657	0.026	0.097	2.01074398138964e-267	ZBTB34	ExSub3
1.36390193668923e-271	-0.472177	0.023	0.115	2.06167416749943e-267	CYB5R1	ExSub3
1.36890989806656e-271	-0.374829	0.025	0.096	2.06924420191741e-267	ACD	ExSub3
1.42916931877867e-271	-0.41726	0.023	0.103	2.16033234226583e-267	THEM6	ExSub3
1.7049854885221e-271	-0.597478	0.079	0.268	2.57725606445001e-267	ADIPOR2	ExSub3
4.4836433068238e-271	-0.399795	0.027	0.114	6.77747522259486e-267	LPXN	ExSub3
4.7433053472966e-271	-0.260007	0.022	0.071	7.16998036297354e-267	CPTP	ExSub3
9.79564449098773e-271	-0.526796	0.074	0.228	1.48070962125771e-266	SFMBT2	ExSub3
1.05107796749398e-270	-0.383926	0.023	0.1	1.58880945566389e-266	ZNF136	ExSub3
1.25898524689964e-270	-0.396488	0.017	0.093	1.90308209921349e-266	GTPBP2	ExSub3
1.68631604451114e-270	-0.323964	0.03	0.095	2.54903533288304e-266	ANKRD9	ExSub3
2.02801724504124e-270	-0.465224	0.039	0.153	3.06555086760434e-266	RCBTB1	ExSub3
2.18107965080058e-270	-0.277857	0.019	0.072	3.29692000015015e-266	CAV2	ExSub3
2.46550368114838e-270	-0.257556	0.02	0.069	3.72685536442389e-266	BBC3	ExSub3
3.86757639354446e-270	-0.289958	0.022	0.078	5.84622847648181e-266	CANT1	ExSub3
4.45270778022868e-270	-0.441169	0.035	0.127	6.73071308059367e-266	RAB39B	ExSub3
7.64864739680789e-270	-0.441022	0.026	0.114	1.15616954050148e-265	BTN2A1	ExSub3
9.60599402923529e-270	-0.399402	0.03	0.112	1.45204205745921e-265	ADO	ExSub3
1.02235191153022e-269	-0.371539	0.027	0.103	1.54538714946909e-265	POLR2M	ExSub3
1.23198865679472e-269	-0.46167	0.03	0.123	1.8622740536109e-265	GGCT	ExSub3
1.23307762364797e-269	-0.522259	0.03	0.144	1.86392013590628e-265	ZNF697	ExSub3
1.32260397055292e-269	-0.451692	0.037	0.129	1.99924816188779e-265	EGR1	ExSub3
1.52993283010838e-269	-0.373318	0.021	0.093	2.31264646599183e-265	PORCN	ExSub3
1.76995768579698e-269	-0.455761	0.028	0.124	2.67546803785072e-265	SLC16A2	ExSub3
2.59363914523178e-269	-0.456817	0.021	0.107	3.92054493193236e-265	ABRACL	ExSub3
3.84461962404035e-269	-0.349572	0.034	0.11	5.8115270236994e-265	FREM1	ExSub3
6.50139171617969e-269	-0.432325	0.026	0.117	9.82750371817721e-265	ZNF347	ExSub3
1.02117923600895e-268	-0.365549	0.026	0.095	1.54361453315112e-264	ISOC2	ExSub3
1.0504128178944e-268	-0.425683	0.031	0.118	1.58780401552918e-264	PSMD10	ExSub3
1.08859274774218e-268	-0.466199	0.026	0.123	1.64551679748709e-264	FKBP9	ExSub3
1.09021971189924e-268	-0.391789	0.025	0.107	1.6479761165069e-264	MCEE	ExSub3
1.14900014943366e-268	-0.401228	0.042	0.144	1.73682862588391e-264	CBFB	ExSub3
1.31533361012792e-268	-0.277682	0.022	0.076	1.98825828506937e-264	DCPS	ExSub3
1.53979959303813e-268	-0.252902	0.028	0.082	2.32756106483644e-264	COL10A1	ExSub3
1.57961086693918e-268	-0.470814	0.025	0.117	2.38773978646526e-264	REXO2	ExSub3
1.62506374188785e-268	-0.4881	0.035	0.143	2.45644635223768e-264	RAP2B	ExSub3
1.81449868075733e-268	-0.446498	0.024	0.116	2.74279620583279e-264	SLC19A2	ExSub3
1.84122262758195e-268	-0.414767	0.025	0.112	2.78319212385288e-264	ZW10	ExSub3
2.15131380953111e-268	-0.287365	0.028	0.086	3.25192595448723e-264	TMEM158	ExSub3
2.46227232202807e-268	-0.416273	0.026	0.11	3.72197084197764e-264	CRIPT	ExSub3
2.59566652287513e-268	-0.370816	0.022	0.097	3.92360951597805e-264	PIWIL4	ExSub3
2.89015258785827e-268	-0.324014	0.021	0.082	4.36875465180657e-264	ZFYVE19	ExSub3
3.16925820788722e-268	-0.379705	0.019	0.091	4.79065070704232e-264	MYO15A	ExSub3
3.23417471714662e-268	-0.382624	0.034	0.115	4.88877850243883e-264	KIF1C	ExSub3
3.48781404071886e-268	-0.280811	0.019	0.074	5.27217970395063e-264	DTX2	ExSub3
3.544675228653e-268	-0.313469	0.019	0.079	5.35813107563187e-264	ADCY10	ExSub3
5.12027305981567e-268	-0.448655	0.025	0.112	7.73980475721737e-264	MRPL15	ExSub3
5.34993253191145e-268	-0.440893	0.027	0.113	8.08695801523734e-264	SPAG7	ExSub3
6.72161192607676e-268	-0.407763	0.022	0.104	1.01603885874576e-263	KLRG1	ExSub3
8.40517779517208e-268	-0.286721	0.021	0.076	1.27052667551821e-263	NAPRT	ExSub3
1.02264774294285e-267	-0.40588	0.026	0.111	1.54583432823241e-263	SLC22A5	ExSub3
1.02367722240286e-267	-0.392401	0.023	0.101	1.54739048938417e-263	RIOK2	ExSub3
1.13096960311512e-267	-0.476932	0.024	0.111	1.70957365206882e-263	MRPL43	ExSub3
1.4643372653538e-267	-0.312528	0.021	0.082	2.2134922103088e-263	ZNF394	ExSub3
1.55229114366493e-267	-0.461114	0.025	0.12	2.34644329276391e-263	CYP2R1	ExSub3
2.42838875472985e-267	-0.375539	0.023	0.1	3.67075244164964e-263	MTERF3	ExSub3
2.61904454839274e-267	-0.443839	0.026	0.115	3.95894773935047e-263	WDR1	ExSub3
3.06887318898135e-267	-0.373959	0.022	0.097	4.63890871246422e-263	MSS51	ExSub3
3.20703023970312e-267	-0.350215	0.013	0.075	4.84774691033524e-263	DUOX1	ExSub3
3.61124435135962e-267	-0.2886	0.021	0.077	5.45875696151521e-263	LRRC75A	ExSub3
3.86962204794911e-267	-0.309653	0.024	0.088	5.84932068767988e-263	ERMARD	ExSub3
5.56281580489932e-267	-0.459705	0.023	0.116	8.40875237068581e-263	KIAA1257	ExSub3
7.13994038212856e-267	-0.322275	0.05	0.136	1.07927338816255e-262	PBX3	ExSub3
7.65422383134577e-267	-0.393616	0.023	0.104	1.15701247434623e-262	ZNF92	ExSub3
1.02899115164019e-266	-0.403812	0.025	0.107	1.55542302481931e-262	FRS3	ExSub3
1.07483210971221e-266	-0.501167	0.031	0.129	1.62471621704097e-262	UBXN1	ExSub3
1.87582599561478e-266	-0.319085	0.024	0.09	2.83549857497131e-262	BRIP1	ExSub3
1.88605775741221e-266	-0.480178	0.02	0.109	2.85096490610429e-262	WDR54	ExSub3
2.66517703687244e-266	-0.335749	0.026	0.091	4.02868160893638e-262	TLN1	ExSub3
2.98822513174046e-266	-0.355291	0.018	0.087	4.51700110913888e-262	PQLC3	ExSub3
3.09490058342042e-266	-0.433875	0.025	0.116	4.67825172189831e-262	TADA1	ExSub3
3.85940170578277e-266	-0.458302	0.028	0.126	5.83387161846123e-262	ATG3	ExSub3
3.97907197428489e-266	-0.456304	0.028	0.122	6.01476519632904e-262	C2orf49	ExSub3
4.08316275328746e-266	-0.364051	0.026	0.099	6.17210881786932e-262	OVGP1	ExSub3
5.06166476580585e-266	-0.349798	0.03	0.102	7.65121245999212e-262	HS3ST1	ExSub3
5.11804317959352e-266	-0.427981	0.033	0.134	7.73643407027357e-262	ZNF678	ExSub3
5.47014467029076e-266	-0.427978	0.021	0.103	8.26867068361152e-262	TMEM69	ExSub3
5.97754648320937e-266	-0.457908	0.04	0.141	9.03565926401928e-262	FAP	ExSub3
7.6311500050876e-266	-0.253645	0.022	0.07	1.15352463476904e-261	PLOD1	ExSub3
1.23739566970901e-265	-0.322685	0.065	0.148	1.87044729433214e-261	SAMD5	ExSub3
1.3604847630751e-265	-0.470128	0.031	0.137	2.05650876786432e-261	HAUS6	ExSub3
2.36903167435231e-265	-0.35988	0.028	0.11	3.58102827895096e-261	GALNT10	ExSub3
2.40038486894684e-265	-0.276103	0.019	0.071	3.62842176790005e-261	MAN2B1	ExSub3
3.53074658950762e-265	-0.286385	0.021	0.076	5.33707654469972e-261	ITGA2B	ExSub3
3.60107919409326e-265	-0.293486	0.023	0.08	5.44339130979138e-261	MARCH9	ExSub3
5.42200845925972e-265	-0.344567	0.024	0.095	8.19590798701699e-261	EOGT	ExSub3
5.95644749272087e-265	-0.335883	0.016	0.079	9.00376602999687e-261	STAG3	ExSub3
6.60044504622775e-265	-0.52201	0.029	0.142	9.97723273187787e-261	VAMP7	ExSub3
7.18483099359748e-265	-0.358018	0.152	0.311	1.08605905299219e-260	GLUL	ExSub3
8.60034974874271e-265	-0.418766	0.028	0.108	1.30002886801995e-260	CHMP2A	ExSub3
1.89669982270879e-264	-0.304954	0.024	0.085	2.8670514520066e-260	KIF20B	ExSub3
2.33266332235049e-264	-0.457738	0.025	0.12	3.526053878065e-260	B3GNT2	ExSub3
2.35560900527019e-264	-0.378114	0.023	0.096	3.56073857236642e-260	GRPEL1	ExSub3
4.22743403751315e-264	-0.271628	0.024	0.077	6.39018929110488e-260	MRGBP	ExSub3
4.98834056730965e-264	-0.302202	0.025	0.085	7.54037560154526e-260	ASB13	ExSub3
7.20166761977536e-264	-0.420573	0.022	0.1	1.08860407740524e-259	SOX15	ExSub3
7.52878412644238e-264	-0.397186	0.027	0.106	1.13805100855303e-259	SCAMP4	ExSub3
7.75387736415085e-264	-0.353815	0.022	0.094	1.17207610236504e-259	KATNA1	ExSub3
8.89514167910487e-264	-0.40982	0.027	0.108	1.34458961621349e-259	FLII	ExSub3
1.18162269026592e-263	-0.381585	0.025	0.105	1.78614085860596e-259	RCBTB2	ExSub3
1.32250946780694e-263	-0.356363	0.029	0.103	1.99910531153697e-259	EYS	ExSub3
1.37734165255586e-263	-0.426847	0.016	0.093	2.08198964200344e-259	DALRD3	ExSub3
1.57885259727904e-263	-0.646235	0.027	0.158	2.386593586047e-259	SCAF1	ExSub3
2.07662532304492e-263	-0.29262	0.02	0.076	3.1390268383147e-259	ADPRHL2	ExSub3
2.10373197440722e-263	-0.495484	0.026	0.124	3.18000125251395e-259	FN3KRP	ExSub3
2.21704628253462e-263	-0.37147	0.019	0.092	3.35128716067933e-259	ZSCAN23	ExSub3
2.53228110137054e-263	-0.302733	0.018	0.076	3.82779611283171e-259	PDE6B	ExSub3
2.57146485367642e-263	-0.305232	0.017	0.074	3.88702627281727e-259	NDOR1	ExSub3
2.80060326941825e-263	-0.531747	0.024	0.129	4.23339190205263e-259	LSM8	ExSub3
4.03662811922228e-263	-0.337329	0.022	0.088	6.1017670650164e-259	WDR31	ExSub3
4.81153979099916e-263	-0.322868	0.02	0.081	7.27312354807433e-259	PPOX	ExSub3
5.04318068800633e-263	-0.409269	0.02	0.098	7.62327192799037e-259	DPCD	ExSub3
5.11122455193611e-263	-0.400808	0.019	0.092	7.72612703270662e-259	RITA1	ExSub3
7.11452769785171e-263	-0.408473	0.025	0.102	1.07543200680726e-258	CYTH2	ExSub3
7.11900593517321e-263	-0.39922	0.021	0.1	1.07610893716078e-258	RHBDL2	ExSub3
1.00594671347765e-262	-0.495615	0.036	0.136	1.52058905209281e-258	RPS19BP1	ExSub3
1.02128052633182e-262	-0.359361	0.023	0.092	1.54376764360318e-258	RBM15B	ExSub3
1.07598331705823e-262	-0.34063	0.03	0.106	1.62645638206522e-258	FAM20C	ExSub3
1.18968097508645e-262	-0.403749	0.03	0.108	1.79832176194068e-258	TOMM22	ExSub3
1.3257326776447e-262	-0.539213	0.034	0.145	2.00397751552772e-258	SMIM10L1	ExSub3
1.55691514923494e-262	-0.368974	0.025	0.101	2.35343293958354e-258	SAAL1	ExSub3
1.57881157999744e-262	-0.387845	0.021	0.092	2.38653158432413e-258	OXLD1	ExSub3
1.82969889368576e-262	-0.556018	0.05	0.173	2.7657728476954e-258	CCBE1	ExSub3
1.93533886831174e-262	-0.425626	0.024	0.107	2.92545823334002e-258	NUDT16	ExSub3
2.11963058492975e-262	-0.446927	0.048	0.152	3.20403359217981e-258	ALDH1A2	ExSub3
3.30213452375092e-262	-0.516956	0.036	0.153	4.9915065461019e-258	TM6SF1	ExSub3
4.65598454798153e-262	-0.320344	0.027	0.089	7.03798624272889e-258	MRPS2	ExSub3
6.0521168934504e-262	-0.36884	0.021	0.092	9.14837989613963e-258	ZNF74	ExSub3
1.03956581276049e-261	-0.527182	0.026	0.134	1.57140768256876e-257	FH	ExSub3
1.38608568127338e-261	-0.480786	0.024	0.112	2.09520711581284e-257	TMEM147	ExSub3
2.13716633628433e-261	-0.385144	0.025	0.103	3.23054063392739e-257	UNG	ExSub3
2.39180077743937e-261	-0.427926	0.023	0.107	3.61544605517736e-257	TFE3	ExSub3
2.41645696953132e-261	-0.314969	0.045	0.116	3.65271635514355e-257	MECOM	ExSub3
2.5099287221231e-261	-0.372002	0.172	0.34	3.79400825636128e-257	CST3	ExSub3
2.51574520131028e-261	-0.364288	0.023	0.096	3.80280044630062e-257	RPUSD4	ExSub3
3.65978353348913e-261	-0.540776	0.084	0.236	5.53212878922216e-257	RPS12	ExSub3
3.70825895872713e-261	-0.292184	0.029	0.086	5.60540424201193e-257	FNDC5	ExSub3
5.59575291121009e-261	-0.344754	0.024	0.094	8.45854010058517e-257	GEMIN2	ExSub3
1.62038083131491e-260	-0.426285	0.025	0.106	2.44936766461561e-256	DPM3	ExSub3
2.17548980355306e-260	-0.46521	0.021	0.108	3.28847038705081e-256	IFT22	ExSub3
2.27585711563813e-260	-0.303197	0.025	0.085	3.4401856159986e-256	LYPLA2	ExSub3
2.88454475707579e-260	-0.41364	0.024	0.104	4.36027785479577e-256	DDX23	ExSub3
3.6764935220433e-260	-0.284633	0.022	0.078	5.55738760792066e-256	GMEB2	ExSub3
3.90051795008463e-260	-0.333269	0.024	0.092	5.89602293334793e-256	MAEL	ExSub3
5.77645726315148e-260	-0.33372	0.026	0.09	8.73169279897977e-256	INO80E	ExSub3
6.45868193357067e-260	-0.393921	0.021	0.094	9.76294361078543e-256	CRELD2	ExSub3
7.59773377653436e-260	-0.492644	0.02	0.118	1.14847343766093e-255	TSFM	ExSub3
8.52507688107848e-260	-0.342181	0.024	0.092	1.28865062134382e-255	RNF215	ExSub3
1.21941339685238e-259	-0.45607	0.023	0.116	1.84326529068205e-255	PRPF18	ExSub3
1.22646059948423e-259	-0.437627	0.024	0.112	1.85391784218036e-255	HTATIP2	ExSub3
1.26787385896056e-259	-0.372355	0.027	0.101	1.91651812520478e-255	GCAT	ExSub3
1.79813308796779e-259	-0.283126	0.03	0.094	2.71805797577211e-255	AOAH	ExSub3
1.81532631027377e-259	-0.435568	0.026	0.111	2.74404725060983e-255	KIAA1143	ExSub3
2.20876928395377e-259	-0.505378	0.023	0.116	3.33877564962452e-255	POP7	ExSub3
2.67797322035663e-259	-0.432532	0.026	0.109	4.04802431989109e-255	SURF6	ExSub3
4.27464221368552e-259	-0.276488	0.019	0.072	6.46154917020703e-255	POFUT2	ExSub3
5.20969972257752e-259	-0.405055	0.022	0.097	7.87498210064818e-255	NUDT14	ExSub3
5.51489739161513e-259	-0.253136	0.039	0.099	8.33631889716543e-255	DAPK2	ExSub3
7.03046192784715e-259	-0.38322	0.021	0.091	1.06272462501338e-254	PQBP1	ExSub3
8.38034382084729e-259	-0.381235	0.031	0.118	1.26677277195928e-254	FADS2	ExSub3
1.23685037692445e-258	-0.361687	0.025	0.103	1.869623029759e-254	GEMIN8	ExSub3
1.48850783060386e-258	-0.41055	0.019	0.095	2.25002843674079e-254	CDK20	ExSub3
2.134034137488e-258	-0.398363	0.037	0.121	3.22580600222686e-254	FLNA	ExSub3
5.61319900260653e-258	-0.450076	0.026	0.117	8.48491161234003e-254	TARS	ExSub3
7.81463539738333e-258	-0.328066	0.021	0.084	1.18126028666846e-253	RP9	ExSub3
8.57694774175797e-258	-0.447955	0.021	0.106	1.29649142064413e-253	TMEM41A	ExSub3
9.37747754128077e-258	-0.347774	0.015	0.077	1.41749950514e-253	SERHL2	ExSub3
1.0230732674384e-257	-0.418946	0.022	0.104	1.54647755105988e-253	TMEM136	ExSub3
1.22823815310073e-257	-0.322908	0.023	0.085	1.85660479222707e-253	PAQR4	ExSub3
1.23394487413269e-257	-0.491855	0.033	0.147	1.86523107173897e-253	RNF141	ExSub3
1.23599711538911e-257	-0.440209	0.02	0.102	1.86833323962217e-253	AKR1A1	ExSub3
1.3210886060816e-257	-0.5611	0.075	0.195	1.99695753695295e-253	SNTG1	ExSub3
1.39549666359747e-257	-0.344631	0.025	0.093	2.10943275669393e-253	FAM3A	ExSub3
1.82437737488497e-257	-0.476863	0.036	0.137	2.75772883987613e-253	GREM2	ExSub3
2.07371926930314e-257	-0.359781	0.03	0.102	3.13463404747862e-253	RGN	ExSub3
2.17063127637302e-257	-0.265119	0.021	0.072	3.28112623736546e-253	CABLES2	ExSub3
3.22843709679803e-257	-0.509887	0.031	0.133	4.8801055155199e-253	PRR13	ExSub3
4.21692264211483e-257	-0.251161	0.02	0.068	6.37430026582078e-253	ETHE1	ExSub3
4.48835580762404e-257	-0.40765	0.024	0.105	6.7845986388045e-253	CHAMP1	ExSub3
8.48314403841208e-257	-0.461664	0.025	0.111	1.28231205284637e-252	MEA1	ExSub3
1.02193106757659e-256	-0.341759	0.029	0.102	1.54475100174877e-252	PEX2	ExSub3
1.05007928368514e-256	-0.436054	0.018	0.101	1.58729984521845e-252	AQP11	ExSub3
1.17595710276654e-256	-0.593338	0.024	0.141	1.7775767565419e-252	MYADM	ExSub3
1.23940205979258e-256	-0.427039	0.028	0.116	1.87348015358247e-252	PPP1R15B	ExSub3
1.58979464315345e-256	-0.350225	0.023	0.098	2.40313358259076e-252	TMEM39A	ExSub3
1.6148756322081e-256	-0.364335	0.022	0.097	2.44104600564576e-252	KCTD18	ExSub3
1.65184394918338e-256	-0.291221	0.025	0.088	2.49692731358559e-252	ENO4	ExSub3
3.52722994959823e-256	-0.297031	0.018	0.076	5.33176079181269e-252	GINS1	ExSub3
4.19096315875292e-256	-0.395545	0.02	0.095	6.33505991077092e-252	ZNF778	ExSub3
4.31316326750443e-256	-0.452106	0.023	0.114	6.51977759515969e-252	ZNF449	ExSub3
5.09669183387436e-256	-0.386747	0.021	0.096	7.70415937608448e-252	ZNF304	ExSub3
5.81944476257356e-256	-0.38993	0.023	0.098	8.79667270310619e-252	FAM136A	ExSub3
6.51345313652253e-256	-0.464313	0.026	0.116	9.84573576116746e-252	RPUSD3	ExSub3
6.5558060809567e-256	-0.322896	0.019	0.079	9.90975647197415e-252	PEX16	ExSub3
6.81192264466445e-256	-0.360247	0.026	0.097	1.02969022696748e-251	TRIM41	ExSub3
8.52755109374093e-256	-0.520413	0.039	0.148	1.28902462332988e-251	EEF1B2	ExSub3
1.02245108436592e-255	-0.403626	0.036	0.125	1.54553705912752e-251	HSDL2	ExSub3
1.03131631305956e-255	-0.384212	0.022	0.094	1.55893773882083e-251	CLPP	ExSub3
1.06713406920881e-255	-0.327137	0.025	0.094	1.61307985901604e-251	BAZ1A	ExSub3
1.17880672275009e-255	-0.357305	0.021	0.088	1.78188424210903e-251	TFR2	ExSub3
1.34853500124036e-255	-0.484677	0.021	0.109	2.03844550787492e-251	PCBD1	ExSub3
1.41157451826972e-255	-0.301196	0.029	0.09	2.13373604181651e-251	RRBP1	ExSub3
1.58165719789527e-255	-0.30321	0.027	0.087	2.39083302033849e-251	RARA	ExSub3
2.22744096487159e-255	-0.475252	0.128	0.25	3.36699976249989e-251	RIMS2	ExSub3
2.22811329124895e-255	-0.338005	0.019	0.083	3.36801605105192e-251	OVOL2	ExSub3
2.50417416169412e-255	-0.390232	0.027	0.104	3.78530966281683e-251	HEY1	ExSub3
2.70023120082142e-255	-0.356753	0.023	0.093	4.08166948316166e-251	RFX8	ExSub3
3.01614391507711e-255	-0.363161	0.025	0.097	4.55920314203056e-251	PCED1A	ExSub3
5.69482722119856e-255	-0.392291	0.023	0.098	8.60830082756374e-251	HMGA1	ExSub3
9.0345704078844e-255	-0.345616	0.025	0.092	1.36566566285581e-250	TRAPPC2L	ExSub3
9.26419162493113e-255	-0.301045	0.022	0.082	1.40037520602459e-250	AMZ1	ExSub3
1.47438954532828e-254	-0.314298	0.02	0.082	2.22868723671822e-250	ZNF761	ExSub3
1.96537336208456e-254	-0.342101	0.026	0.099	2.97085837412702e-250	C2orf76	ExSub3
1.98185743000724e-254	-0.40165	0.028	0.11	2.99577569119894e-250	CD83	ExSub3
2.14934946676693e-254	-0.316858	0.029	0.094	3.24895665396489e-250	RECQL5	ExSub3
2.14966679942502e-254	-0.351613	0.026	0.103	3.24943633401086e-250	BCL2L2-PABPN1	ExSub3
2.62353619741252e-254	-0.401999	0.026	0.102	3.96573731600877e-250	CITED2	ExSub3
6.28714073169624e-254	-0.394693	0.021	0.095	9.50364193003203e-250	ZNF426	ExSub3
6.32004523277649e-254	-0.376883	0.03	0.106	9.55338037386495e-250	PRPS1	ExSub3
7.85233534149625e-254	-0.271774	0.026	0.08	1.18695901022057e-249	PANX2	ExSub3
8.74539973800597e-254	-0.354591	0.026	0.094	1.32195462439698e-249	CREB3	ExSub3
1.30672098941019e-253	-0.370342	0.024	0.102	1.97523944759244e-249	ZFP2	ExSub3
1.63023866845813e-253	-0.299377	0.024	0.085	2.46426877124131e-249	THBS4	ExSub3
1.63236115666494e-253	-0.446276	0.031	0.126	2.46747712441472e-249	COL25A1	ExSub3
1.77541834537053e-253	-0.336325	0.022	0.089	2.68372237086209e-249	KY	ExSub3
1.81616689360116e-253	-0.424436	0.023	0.108	2.74531787636751e-249	DCDC2	ExSub3
1.99453272284778e-253	-0.399253	0.023	0.101	3.0149356638567e-249	RPAP1	ExSub3
2.13813669126537e-253	-0.428245	0.033	0.115	3.23200742251673e-249	CPNE6	ExSub3
2.51441274027538e-253	-0.289494	0.025	0.084	3.80078629820026e-249	CETN3	ExSub3
2.862878772739e-253	-0.330607	0.019	0.079	4.32752755287228e-249	KCNJ12	ExSub3
3.24272103880413e-253	-0.338506	0.027	0.1	4.90169712225632e-249	OARD1	ExSub3
3.73444395362693e-253	-0.324477	0.019	0.081	5.64498548030247e-249	DNAH2	ExSub3
4.26040119107295e-253	-0.352832	0.023	0.089	6.44002244042587e-249	EIF3G	ExSub3
4.30664651892733e-253	-0.408347	0.019	0.099	6.50992687801055e-249	CCDC113	ExSub3
4.32530995767266e-253	-0.293971	0.02	0.076	6.538138532018e-249	ARVCF	ExSub3
4.93550395737562e-253	-0.262143	0.026	0.079	7.46050778196899e-249	TBC1D16	ExSub3
6.03309595239231e-253	-0.312428	0.02	0.08	9.11962784163621e-249	BCORL1	ExSub3
1.86985640440297e-252	-0.401882	0.025	0.107	2.82647494089554e-248	ERI2	ExSub3
3.71412675098863e-252	-0.352681	0.109	0.224	5.61427399679442e-248	PCDH15	ExSub3
3.99002819810284e-252	-0.294754	0.022	0.078	6.03132662425225e-248	PARD6A	ExSub3
7.17015120983437e-252	-0.274089	0.021	0.074	1.08384005687856e-247	ZNF48	ExSub3
7.54248786769073e-252	-0.269428	0.013	0.061	1.14012246608013e-247	ZNF823	ExSub3
8.21958093941291e-252	-0.425636	0.025	0.111	1.24247185480166e-247	THUMPD3	ExSub3
9.4476998196631e-252	-0.30239	0.019	0.077	1.42811430474027e-247	PLAC8L1	ExSub3
9.55814001184952e-252	-0.29153	0.025	0.081	1.44480844419117e-247	DNAJC4	ExSub3
9.94572932026203e-252	-0.330851	0.024	0.091	1.50339644405081e-247	TMEM169	ExSub3
1.18248378297113e-251	-0.383959	0.02	0.09	1.78744248633917e-247	IFIT3	ExSub3
1.19441548090615e-251	-0.306143	0.022	0.08	1.80547844093774e-247	BOP1	ExSub3
1.86621736040243e-251	-0.305725	0.022	0.08	2.82097416198432e-247	TMEM120A	ExSub3
2.02725065985358e-251	-0.40868	0.027	0.105	3.06439209743468e-247	CHPF	ExSub3
2.27531539542629e-251	-0.397575	0.05	0.14	3.43936675172638e-247	TPD52L1	ExSub3
3.1277276403009e-251	-0.383304	0.021	0.094	4.72787310107885e-247	EBP	ExSub3
3.43966087862462e-251	-0.391809	0.022	0.097	5.19939138412897e-247	PLPP5	ExSub3
3.61824553005794e-251	-0.380691	0.021	0.1	5.46933994323558e-247	SYS1-DBNDD2	ExSub3
4.41177314758193e-251	-0.331955	0.024	0.085	6.66883628988485e-247	PAFAH1B3	ExSub3
5.62722178940181e-251	-0.386298	0.023	0.103	8.50610845685977e-247	ST8SIA4	ExSub3
6.218170567257e-251	-0.463933	0.04	0.144	9.39938662946568e-247	PCBP3	ExSub3
6.60848245746992e-251	-0.427181	0.02	0.105	9.98938208271154e-247	C10orf88	ExSub3
6.84758678664809e-251	-0.500605	0.036	0.138	1.03508121866973e-246	NDUFB3	ExSub3
8.43156462688139e-251	-0.349952	0.02	0.089	1.27451530899939e-246	TRMT2B	ExSub3
8.79342517871685e-251	-0.354987	0.019	0.086	1.32921415001484e-246	MOSPD1	ExSub3
9.07637303314505e-251	-0.298678	0.017	0.075	1.37198454769021e-246	ZNF202	ExSub3
1.56584706689496e-250	-0.330141	0.022	0.084	2.36693442631842e-246	SF3B4	ExSub3
1.84505258395686e-250	-0.330472	0.023	0.09	2.78898148590919e-246	IPP	ExSub3
2.7128387994342e-250	-0.478592	0.06	0.19	4.10072712922474e-246	SRGAP1	ExSub3
3.01195989494686e-250	-0.382262	0.028	0.107	4.55287857720167e-246	ADRA1B	ExSub3
3.39684096004292e-250	-0.414292	0.019	0.098	5.13466479520087e-246	AFAP1L2	ExSub3
3.59011826661556e-250	-0.485439	0.031	0.125	5.42682277181608e-246	OST4	ExSub3
3.66614098557773e-250	-0.32332	0.022	0.083	5.5417387137993e-246	NOL6	ExSub3
4.96898671801479e-250	-0.442766	0.027	0.111	7.51112032295115e-246	ASNA1	ExSub3
6.21377799035892e-250	-0.272839	0.025	0.078	9.39274681022654e-246	MALRD1	ExSub3
6.30175401309009e-250	-0.355214	0.017	0.082	9.52573136618698e-246	SLC47A1	ExSub3
1.00880134992968e-249	-0.376371	0.033	0.12	1.52490412055371e-245	XRCC4	ExSub3
1.08545551576511e-249	-0.379083	0.027	0.103	1.64077455763053e-245	PHLDA1	ExSub3
1.34960511839315e-249	-0.495937	0.038	0.146	2.04006309696309e-245	MUM1L1	ExSub3
1.4859577766076e-249	-0.450521	0.031	0.12	2.24617377512005e-245	DDX19A	ExSub3
1.5807238855086e-249	-0.329676	0.026	0.089	2.3894222253348e-245	H2AFX	ExSub3
1.74635534011236e-249	-0.446983	0.029	0.117	2.63979073211385e-245	MRPS33	ExSub3
2.40754176597487e-249	-0.389737	0.024	0.102	3.63924013344761e-245	AMMECR1L	ExSub3
3.40768860136825e-249	-0.407405	0.02	0.094	5.15106208982825e-245	AP4M1	ExSub3
3.57239872664801e-249	-0.320941	0.026	0.088	5.40003791520114e-245	NUBP2	ExSub3
3.71728795512854e-249	-0.386885	0.022	0.097	5.61905247297229e-245	DERL2	ExSub3
3.97682076124844e-249	-0.429398	0.02	0.105	6.01136226270314e-245	WDR91	ExSub3
5.46743547187186e-249	-0.438091	0.02	0.103	8.2645754592815e-245	TMEM107	ExSub3
6.61265738341783e-249	-0.424096	0.024	0.104	9.9956929007744e-245	DMKN	ExSub3
6.93558652972663e-249	-0.475867	0.026	0.115	1.04838325983348e-244	NDUFA6	ExSub3
7.77993323312071e-249	-0.429912	0.023	0.111	1.17601470751853e-244	LDB1	ExSub3
9.28727603281536e-249	-0.400116	0.019	0.092	1.40386464512037e-244	HDHD3	ExSub3
9.4644713156469e-249	-0.463312	0.025	0.111	1.43064948407319e-244	KLHDC9	ExSub3
1.02710906942962e-248	-0.301323	0.027	0.088	1.55257806934981e-244	NKAIN1	ExSub3
1.48925638192223e-248	-0.409378	0.034	0.123	2.25115994691364e-244	NRIP3	ExSub3
1.6221029002673e-248	-0.388285	0.015	0.086	2.45197074404405e-244	RCCD1	ExSub3
1.63105111184153e-248	-0.496193	0.027	0.126	2.46549686065965e-244	TMEM14C	ExSub3
2.53558822170208e-248	-0.611788	0.056	0.186	3.83279515592486e-244	SNCG	ExSub3
3.47230265825623e-248	-0.343746	0.056	0.127	5.24873269822012e-244	PCDH11Y	ExSub3
3.97858952548362e-248	-0.353316	0.02	0.089	6.01403592672103e-244	PNO1	ExSub3
4.2305549894907e-248	-0.3689	0.022	0.095	6.39490692211415e-244	ABHD12B	ExSub3
4.60685627288143e-248	-0.260539	0.024	0.075	6.96372394208758e-244	LRRC14	ExSub3
4.86382374449892e-248	-0.319657	0.023	0.083	7.35215597218457e-244	TNFRSF14	ExSub3
5.3746121483629e-248	-0.283418	0.018	0.071	8.12426372346536e-244	CUL7	ExSub3
5.5341003059291e-248	-0.340096	0.021	0.083	8.36534602244243e-244	RGS2	ExSub3
5.6987596710668e-248	-0.461299	0.054	0.153	8.61424511878458e-244	APOD	ExSub3
7.35871789776146e-248	-0.258032	0.02	0.07	1.11234379742562e-243	CHAF1A	ExSub3
8.48146200239651e-248	-0.344483	0.057	0.155	1.28205779628226e-243	GSN	ExSub3
1.39521092927887e-247	-0.35945	0.03	0.111	2.10900084069794e-243	FZD6	ExSub3
1.93411059514645e-247	-0.348552	0.018	0.08	2.92360157562337e-243	MADCAM1	ExSub3
2.69922734277601e-247	-0.268246	0.027	0.085	4.08015205134022e-243	MATN2	ExSub3
2.90727109960656e-247	-0.297564	0.02	0.077	4.39463099416528e-243	NCAPH2	ExSub3
2.96216995866509e-247	-0.336286	0.024	0.087	4.47761610951815e-243	ZNF830	ExSub3
3.10036296397712e-247	-0.481922	0.024	0.121	4.68650865634781e-243	ZNF441	ExSub3
3.3073049818191e-247	-0.400918	0.019	0.094	4.99932221051775e-243	BLVRB	ExSub3
3.54000620791455e-247	-0.345913	0.023	0.089	5.35107338388363e-243	TADA2B	ExSub3
3.65200077953097e-247	-0.413882	0.02	0.096	5.52036437833902e-243	MRPS18B	ExSub3
4.28311449077345e-247	-0.389776	0.022	0.096	6.47435586425314e-243	TEX264	ExSub3
5.2836126546711e-247	-0.265042	0.019	0.07	7.98670888880083e-243	JAK3	ExSub3
5.915529582839e-247	-0.332869	0.036	0.109	8.94191451741944e-243	EGLN3	ExSub3
6.00709581835846e-247	-0.365332	0.024	0.1	9.08032603903065e-243	UPRT	ExSub3
9.43094889340505e-247	-0.300241	0.02	0.08	1.42558223472711e-242	DDX58	ExSub3
1.15010077653207e-246	-0.290904	0.037	0.095	1.73849233380587e-242	ERCC5	ExSub3
1.84937394377531e-246	-0.410127	0.04	0.137	2.79551365341075e-242	ZNF521	ExSub3
1.88594117899427e-246	-0.417494	0.023	0.102	2.85078868616774e-242	HRK	ExSub3
2.0925873743048e-246	-0.343521	0.018	0.085	3.16315507499913e-242	TRMT12	ExSub3
2.18613350887069e-246	-0.384592	0.02	0.09	3.30455941200893e-242	EFNA3	ExSub3
3.86043750420032e-246	-0.398628	0.02	0.096	5.83543733134921e-242	TIGD7	ExSub3
4.25996617187626e-246	-0.356595	0.043	0.125	6.43936486540816e-242	SLC30A10	ExSub3
4.80142180823374e-246	-0.316469	0.024	0.085	7.25782920532612e-242	MPI	ExSub3
4.99875606476638e-246	-0.383312	0.027	0.109	7.55611966750086e-242	ZNF334	ExSub3
5.47683305831981e-246	-0.402647	0.027	0.109	8.27878085095623e-242	SAP30L	ExSub3
6.90126728016284e-246	-0.324121	0.026	0.092	1.04319556206942e-241	UNC5B	ExSub3
8.44064550890758e-246	-0.270033	0.034	0.097	1.27588797512647e-241	FAXDC2	ExSub3
1.28663639190053e-245	-0.343309	0.023	0.092	1.94487956999685e-241	YIPF1	ExSub3
1.73431389377994e-245	-0.517004	0.038	0.149	2.62158888183775e-241	CNTNAP3	ExSub3
1.83373703602849e-245	-0.378445	0.021	0.094	2.77187690366067e-241	MAGOHB	ExSub3
2.65058340244499e-245	-0.29381	0.017	0.073	4.00662187113584e-241	ZSWIM3	ExSub3
2.76005197656263e-245	-0.438657	0.05	0.157	4.17209456777208e-241	PLA2G16	ExSub3
3.23582366958363e-245	-0.374101	0.034	0.11	4.89127105894261e-241	PAPSS2	ExSub3
3.59554397396903e-245	-0.425854	0.021	0.1	5.43502427105159e-241	KAT5	ExSub3
4.45182083318528e-245	-0.398014	0.023	0.099	6.72937237144286e-241	SNRPB	ExSub3
4.69917342481019e-245	-0.347195	0.022	0.092	7.10327054894308e-241	KNTC1	ExSub3
4.82222122826445e-245	-0.266499	0.018	0.07	7.28926960864455e-241	BRCA1	ExSub3
7.5990235570377e-245	-0.372061	0.019	0.088	1.14866840088182e-240	DNAAF2	ExSub3
8.34488409389793e-245	-0.451106	0.02	0.102	1.26141267963361e-240	TMEM208	ExSub3
9.68412659910921e-245	-0.435831	0.026	0.115	1.46385257672135e-240	RALB	ExSub3
1.06184778659176e-244	-0.327431	0.023	0.086	1.6050891142121e-240	CCNG1	ExSub3
1.16425012870638e-244	-0.317515	0.015	0.072	1.75988049455257e-240	POLE2	ExSub3
1.23229437339036e-244	-0.329904	0.028	0.101	1.86273617481686e-240	PCBD2	ExSub3
1.36220105480314e-244	-0.25292	0.017	0.065	2.05910311444042e-240	PPP1R42	ExSub3
1.72286538936094e-244	-0.41268	0.023	0.103	2.60428332255799e-240	PRPF4	ExSub3
1.83298760722269e-244	-0.290899	0.018	0.073	2.77074406707783e-240	IKBIP	ExSub3
2.56689621959314e-244	-0.375448	0.03	0.107	3.88012032553699e-240	TXK	ExSub3
3.12076580176806e-244	-0.297833	0.017	0.072	4.71734958595261e-240	ZNF16	ExSub3
3.37435726544211e-244	-0.355986	0.018	0.083	5.1006784424423e-240	HTR3B	ExSub3
4.68810290626189e-244	-0.395785	0.017	0.088	7.08653635310547e-240	CEP19	ExSub3
5.11898688288955e-244	-0.389998	0.017	0.089	7.73786057217584e-240	CSTF2	ExSub3
6.95696189958785e-244	-0.368421	0.021	0.087	1.0516143607417e-239	RCN1	ExSub3
7.80958286493154e-244	-0.34997	0.028	0.1	1.18049654586305e-239	ADI1	ExSub3
8.81862705125614e-244	-0.483854	0.024	0.114	1.33302366506788e-239	FAM32A	ExSub3
1.1488305250896e-243	-0.380076	0.029	0.106	1.73657222172544e-239	CPNE7	ExSub3
1.33832072427989e-243	-0.366458	0.021	0.089	2.02300560682148e-239	RASL11B	ExSub3
1.4569032270055e-243	-0.334354	0.027	0.096	2.20225491794152e-239	SEPHS1	ExSub3
1.46954239271902e-243	-0.381529	0.02	0.09	2.22136028083406e-239	ZFPL1	ExSub3
2.16620272903432e-243	-0.315139	0.019	0.079	3.27443204520827e-239	NUDT2	ExSub3
2.18461124054966e-243	-0.268366	0.023	0.075	3.30225835121486e-239	NEXN	ExSub3
4.06256356048925e-243	-0.483725	0.086	0.23	6.14097107803555e-239	UTRN	ExSub3
4.92346476137906e-243	-0.615979	0.023	0.143	7.44230933330059e-239	FN3K	ExSub3
1.20143114738625e-242	-0.312157	0.023	0.084	1.81608332238905e-238	CDKN2AIP	ExSub3
1.30731679305502e-242	-0.335614	0.022	0.088	1.97614006438197e-238	C3orf67	ExSub3
1.5846203362743e-242	-0.378134	0.023	0.095	2.39531210031223e-238	GORASP1	ExSub3
1.62337288308379e-242	-0.319161	0.027	0.094	2.45389045006945e-238	TCAF2	ExSub3
1.67542151500951e-242	-0.349769	0.021	0.087	2.53256716208838e-238	NEIL2	ExSub3
1.83414757064522e-242	-0.366063	0.019	0.087	2.77249746778731e-238	TTPAL	ExSub3
2.44032921740688e-242	-0.352141	0.021	0.087	3.68880164503223e-238	SIGMAR1	ExSub3
2.50694325325997e-242	-0.376515	0.035	0.117	3.78949542162778e-238	ARHGAP28	ExSub3
2.8869139161364e-242	-0.343977	0.021	0.085	4.36385907563178e-238	SLC39A13	ExSub3
2.9322092090198e-242	-0.340706	0.047	0.129	4.43232744035433e-238	KIAA1211	ExSub3
3.42896842758692e-242	-0.358863	0.024	0.096	5.18322867514039e-238	NUDT6	ExSub3
4.83517621407548e-242	-0.260327	0.014	0.061	7.3088523651965e-238	TMC2	ExSub3
5.01429645516199e-242	-0.275538	0.022	0.074	7.57961052162286e-238	G6PD	ExSub3
5.76946599607929e-242	-0.29716	0.017	0.071	8.72112479967345e-238	DRC3	ExSub3
6.52236680992679e-242	-0.320768	0.019	0.08	9.85920966988534e-238	ZBTB6	ExSub3
9.93137938712444e-242	-0.297732	0.013	0.066	1.50122730815773e-237	SPDYA	ExSub3
1.32247239089149e-241	-0.38911	0.021	0.091	1.99904926607158e-237	USE1	ExSub3
1.34797305159878e-241	-0.29244	0.212	0.319	2.03759606479671e-237	RGS7	ExSub3
1.79566769026081e-241	-0.270264	0.021	0.074	2.71433128059824e-237	C17orf67	ExSub3
2.44841423726713e-241	-0.320017	0.022	0.083	3.701022961053e-237	MANEAL	ExSub3
3.29022261727656e-241	-0.343678	0.022	0.091	4.97350050827525e-237	GORAB	ExSub3
3.73128609334138e-241	-0.308739	0.016	0.074	5.64021205869483e-237	SFXN2	ExSub3
4.41608013478653e-241	-0.40764	0.022	0.1	6.67534673174333e-237	OCIAD2	ExSub3
6.23024771176841e-241	-0.27983	0.019	0.073	9.41764244110913e-237	LAMA3	ExSub3
6.29620881463842e-241	-0.345445	0.053	0.149	9.51734924420744e-237	GLDN	ExSub3
7.98088691780135e-241	-0.329121	0.016	0.076	1.20639086649485e-236	ZNF454	ExSub3
8.22273006464618e-241	-0.339384	0.021	0.084	1.24294787657192e-236	KIF22	ExSub3
1.24947650776102e-240	-0.626165	0.031	0.165	1.88870868913155e-236	PTP4A2	ExSub3
1.26324870853652e-240	-0.377508	0.024	0.094	1.90952674782381e-236	SSR4	ExSub3
1.36589379247858e-240	-0.346097	0.023	0.088	2.06468505671062e-236	AP3S2	ExSub3
1.584254409838e-240	-0.335874	0.018	0.081	2.39475896591113e-236	CAD	ExSub3
1.58828785675414e-240	-0.331896	0.018	0.079	2.40085592426956e-236	B4GALT3	ExSub3
1.62467388477014e-240	-0.267512	0.024	0.075	2.45585704421855e-236	SLC25A1	ExSub3
2.06845288643586e-240	-0.512195	0.024	0.117	3.12667338313644e-236	NPTX2	ExSub3
2.25093762153925e-240	-0.359785	0.019	0.087	3.40251730871873e-236	CMTR2	ExSub3
2.84741182299274e-240	-0.407534	0.019	0.095	4.30414771163583e-236	SNRPA	ExSub3
3.47719178966627e-240	-0.345447	0.022	0.091	5.25612310925953e-236	GALNT3	ExSub3
4.61110640654907e-240	-0.301499	0.016	0.074	6.97014844413958e-236	CPO	ExSub3
6.31919436706904e-240	-0.384288	0.026	0.103	9.55209420526155e-236	SCO1	ExSub3
7.3412705212782e-240	-0.473889	0.033	0.126	1.10970645199641e-235	DDT	ExSub3
7.56382686135796e-240	-0.351145	0.023	0.092	1.14334806836287e-235	COL4A1	ExSub3
8.11655245050781e-240	-0.503429	0.042	0.155	1.22689806841876e-235	DCHS2	ExSub3
9.39136766340728e-240	-0.339956	0.022	0.091	1.41959913600064e-235	LRRC39	ExSub3
1.27802890259257e-239	-0.39337	0.037	0.119	1.93186848915892e-235	GLIPR1	ExSub3
1.40204641926067e-239	-0.284651	0.018	0.071	2.11933336735443e-235	NKIRAS2	ExSub3
1.64297162670133e-239	-0.316522	0.038	0.106	2.48351591092173e-235	SLC17A6	ExSub3
1.67048872961968e-239	-0.359488	0.021	0.091	2.5251107636931e-235	SMCO4	ExSub3
1.93459323930315e-239	-0.292836	0.028	0.086	2.92433114053065e-235	CHRNA4	ExSub3
1.93500494771482e-239	-0.299019	0.017	0.072	2.92495347896572e-235	BLOC1S4	ExSub3
2.10530999146486e-239	-0.308168	0.029	0.092	3.18238658309828e-235	ADGRG1	ExSub3
2.14891744419828e-239	-0.351546	0.046	0.138	3.24830360865012e-235	SYT9	ExSub3
2.9254363417806e-239	-0.393067	0.018	0.09	4.42208957423556e-235	TMEM138	ExSub3
3.05606632252925e-239	-0.403772	0.021	0.097	4.61954985313521e-235	CCDC127	ExSub3
3.6786466983923e-239	-0.33908	0.018	0.082	5.56064234928981e-235	DDX20	ExSub3
4.59276178674943e-239	-0.41908	0.026	0.111	6.94241871685044e-235	TMEM74	ExSub3
4.65162802985003e-239	-0.263829	0.019	0.071	7.03140092992131e-235	MSANTD3-TMEFF1	ExSub3
4.69280883467353e-239	-0.33653	0.028	0.097	7.09364983449251e-235	FOXJ2	ExSub3
5.16758146744829e-239	-0.323055	0.02	0.08	7.81131614619484e-235	TUBA8	ExSub3
5.34142735898753e-239	-0.341501	0.02	0.083	8.07410159584556e-235	SKIV2L	ExSub3
5.59588649059963e-239	-0.273326	0.025	0.081	8.4587420191904e-235	NEURL1B	ExSub3
6.00656850368155e-239	-0.283347	0.018	0.069	9.07952895016504e-235	SPATA2L	ExSub3
6.12679349826053e-239	-0.40186	0.029	0.112	9.26126105197061e-235	DYRK2	ExSub3
7.83819907175986e-239	-0.297708	0.052	0.141	1.18482217168722e-234	FGFR2	ExSub3
8.19066250950369e-239	-0.336747	0.021	0.088	1.23810054493658e-234	CASP9	ExSub3
2.41897444868143e-238	-0.349941	0.021	0.091	3.65652177662684e-234	SORD	ExSub3
2.67732765088261e-238	-0.356137	0.017	0.083	4.04704847707415e-234	EXOSC8	ExSub3
3.39599974626994e-238	-0.306071	0.022	0.082	5.13339321646165e-234	LIX1L	ExSub3
7.09404692261521e-238	-0.322331	0.022	0.086	1.07233613282252e-233	ZFP62	ExSub3
7.58021679447854e-238	-0.326038	0.023	0.086	1.14582557065338e-233	ATG2A	ExSub3
8.13235778533743e-238	-0.395655	0.024	0.098	1.22928720283161e-233	RAC3	ExSub3
8.329277062941e-238	-0.387301	0.017	0.085	1.25905352083416e-233	XBP1	ExSub3
1.47358828383864e-237	-0.39612	0.04	0.129	2.22747604985049e-233	ARHGAP18	ExSub3
2.26719318276581e-237	-0.437678	0.026	0.114	3.4270892150688e-233	UBE2A	ExSub3
2.64211916905506e-237	-0.306389	0.027	0.094	3.99382733594363e-233	MAP3K1	ExSub3
5.1438091022771e-237	-0.358224	0.023	0.093	7.77538183900206e-233	MTIF2	ExSub3
5.47296981184305e-237	-0.30795	0.024	0.086	8.27294116758195e-233	NRAS	ExSub3
5.80948498689818e-237	-0.373518	0.021	0.095	8.78161750619529e-233	ZNF267	ExSub3
6.18890516711015e-237	-0.346441	0.021	0.091	9.35514905060371e-233	DDX31	ExSub3
7.59890950618049e-237	-0.434692	0.023	0.106	1.14865116095424e-232	PIGP	ExSub3
1.58592309974613e-236	-0.300881	0.015	0.071	2.39728135757625e-232	DCAF4	ExSub3
2.46917781901534e-236	-0.253636	0.016	0.062	3.73240919122358e-232	ANKHD1-EIF4EBP3	ExSub3
2.66150278520784e-236	-0.35941	0.089	0.202	4.02312761012017e-232	ATP1A2	ExSub3
4.09167386884577e-236	-0.406811	0.025	0.103	6.18497422014726e-232	IMP4	ExSub3
4.85676298087554e-236	-0.289831	0.025	0.086	7.34148292189147e-232	CPS1	ExSub3
6.94089429666697e-236	-0.322479	0.018	0.078	1.04918558188418e-231	HECTD3	ExSub3
8.12689739524716e-236	-0.269228	0.016	0.066	1.22846181026556e-231	FADS6	ExSub3
8.75507487026697e-236	-0.400442	0.021	0.097	1.32341711738956e-231	ZPR1	ExSub3
1.27849852548885e-235	-0.385188	0.019	0.088	1.93257837112895e-231	TIMM17B	ExSub3
1.6718964578651e-235	-0.265101	0.023	0.076	2.52723868570889e-231	BCL10	ExSub3
2.05283812572737e-235	-0.290633	0.017	0.071	3.1030701108495e-231	CKMT2	ExSub3
2.09659790024226e-235	-0.390285	0.019	0.096	3.16921738600621e-231	SNIP1	ExSub3
2.65989579711391e-235	-0.434086	0.019	0.098	4.02069848691738e-231	DHX33	ExSub3
3.24485903143544e-235	-0.413549	0.018	0.094	4.90492891191781e-231	DNAJC30	ExSub3
3.63073548755996e-235	-0.322375	0.027	0.097	5.48821976299563e-231	APLF	ExSub3
4.10594943990533e-235	-0.312048	0.017	0.076	6.2065531733609e-231	CCDC77	ExSub3
4.804642636179e-235	-0.303754	0.023	0.082	7.26269780884817e-231	EID2	ExSub3
5.93957340669315e-235	-0.361984	0.021	0.089	8.97825916155737e-231	GSTT2B	ExSub3
7.2177121547807e-235	-0.28117	0.016	0.067	1.09102936931665e-230	IFRD2	ExSub3
7.83408671080128e-235	-0.367038	0.027	0.103	1.18420054720472e-230	VAMP3	ExSub3
8.32091613564634e-235	-0.545279	0.059	0.201	1.2577896830643e-230	PLCG2	ExSub3
1.17328636699888e-234	-0.389859	0.02	0.091	1.77353967235551e-230	TBCC	ExSub3
1.27630244303592e-234	-0.377823	0.02	0.088	1.9292587728931e-230	FAM163A	ExSub3
1.44802004960035e-234	-0.416765	0.017	0.094	2.1888271069759e-230	TMEM199	ExSub3
1.46178634711551e-234	-0.417844	0.021	0.1	2.2096362422998e-230	MIEF1	ExSub3
1.53445166929633e-234	-0.346814	0.02	0.084	2.31947714330832e-230	AVPI1	ExSub3
1.66549571715679e-234	-0.382489	0.02	0.088	2.51756332605421e-230	SPEF1	ExSub3
2.04634777742116e-234	-0.294647	0.018	0.074	3.09325930034983e-230	USP35	ExSub3
2.06790260900222e-234	-0.341529	0.02	0.086	3.12584158376775e-230	RIOK1	ExSub3
2.17038634436795e-234	-0.319843	0.021	0.082	3.28075599814659e-230	APEH	ExSub3
2.40873335820226e-234	-0.371386	0.032	0.112	3.64104134425854e-230	FBXO30	ExSub3
3.04991631641362e-234	-0.276303	0.024	0.077	4.61025350389082e-230	CCDC137	ExSub3
4.06660769319059e-234	-0.331833	0.019	0.084	6.14708418902689e-230	TFB2M	ExSub3
4.13628774874262e-234	-0.412937	0.02	0.099	6.25241256099935e-230	ALG2	ExSub3
4.56745734437858e-234	-0.317046	0.022	0.084	6.90416852176266e-230	TXNL4B	ExSub3
4.60428264489886e-234	-0.407043	0.017	0.087	6.95983364602911e-230	DDIT3	ExSub3
4.91135113794501e-234	-0.267707	0.029	0.082	7.42399838011767e-230	DUSP1	ExSub3
5.75886381643991e-234	-0.309397	0.019	0.08	8.70509854493056e-230	CCDC58	ExSub3
6.0707157461612e-234	-0.386949	0.031	0.107	9.17649392189727e-230	TPBG	ExSub3
1.22049273231659e-233	-0.392506	0.023	0.102	1.84489681416975e-229	GYG1	ExSub3
1.24775409405535e-233	-0.310419	0.023	0.082	1.88610508857406e-229	RBM42	ExSub3
1.52557837386394e-233	-0.34569	0.016	0.082	2.30606426993274e-229	POLG2	ExSub3
1.59660978283281e-233	-0.31055	0.033	0.096	2.41343534773008e-229	ANKRD18A	ExSub3
1.71745199903973e-233	-0.329155	0.028	0.095	2.59610044174846e-229	SPAG6	ExSub3
2.72969064670247e-233	-0.439041	0.032	0.124	4.12620038155546e-229	SLITRK2	ExSub3
3.06149814987999e-233	-0.331102	0.031	0.105	4.6277606033586e-229	FAM227B	ExSub3
3.32349511155535e-233	-0.306979	0.021	0.079	5.02379521062707e-229	BCL9L	ExSub3
3.53062159643107e-233	-0.289323	0.018	0.072	5.3368876051652e-229	MUL1	ExSub3
4.50647676774962e-233	-0.251043	0.019	0.07	6.81199028213032e-229	RBMS2	ExSub3
5.16365831144848e-233	-0.316363	0.021	0.082	7.80538590358552e-229	TEK	ExSub3
6.42659749432176e-233	-0.365766	0.025	0.098	9.71444477241677e-229	MET	ExSub3
6.86198633209706e-233	-0.343342	0.022	0.088	1.03725785395979e-228	USH2A	ExSub3
6.86778452378548e-233	-0.267883	0.022	0.072	1.03813430861541e-228	GPR83	ExSub3
7.13670477995342e-233	-0.291329	0.016	0.07	1.07878429453776e-228	SLC27A2	ExSub3
7.19315290738304e-233	-0.314752	0.022	0.081	1.08731699348002e-228	NECAB2	ExSub3
8.68522387994531e-233	-0.337682	0.03	0.1	1.31285844169253e-228	BOC	ExSub3
1.08466589254464e-232	-0.372401	0.024	0.097	1.63958096317048e-228	NEDD9	ExSub3
1.48737997466224e-232	-0.364767	0.045	0.137	2.24832356969944e-228	ENOX2	ExSub3
1.51938124276305e-232	-0.349269	0.018	0.083	2.29669668656062e-228	ZNF415	ExSub3
1.620517668517e-232	-0.391633	0.023	0.101	2.4495745077303e-228	ASB1	ExSub3
1.76350916038094e-232	-0.372911	0.018	0.088	2.66572044683183e-228	TFIP11	ExSub3
2.00052888324522e-232	-0.60796	0.066	0.219	3.02399945991348e-228	OTOGL	ExSub3
2.001878097099e-232	-0.35019	0.017	0.076	3.02603893157485e-228	ANGPTL1	ExSub3
2.07495015921723e-232	-0.26561	0.022	0.072	3.13649466067276e-228	THAP11	ExSub3
2.490956233963e-232	-0.257341	0.032	0.09	3.76532944325846e-228	WWTR1	ExSub3
2.78812058935457e-232	-0.327726	0.024	0.089	4.21452308286836e-228	CLIC5	ExSub3
4.25886631889928e-232	-0.267101	0.028	0.082	6.43770232764815e-228	CACNA2D2	ExSub3
5.10175713903611e-232	-0.402792	0.018	0.092	7.71181609136698e-228	ELP5	ExSub3
7.19636140345271e-232	-0.493048	0.065	0.187	1.08780198974591e-227	LUZP2	ExSub3
7.87558387119114e-232	-0.532737	0.024	0.122	1.19047325796925e-227	PSMB6	ExSub3
1.10384694929156e-231	-0.441174	0.022	0.103	1.66857504854912e-227	NOP10	ExSub3
1.12327969501356e-231	-0.346004	0.03	0.104	1.69794958698249e-227	RNF19B	ExSub3
1.47201949578222e-231	-0.334356	0.029	0.097	2.2251046698244e-227	PSD2	ExSub3
1.96269629786945e-231	-0.299419	0.016	0.071	2.96681172385947e-227	PPRC1	ExSub3
2.00917063747297e-231	-0.354077	0.02	0.091	3.03706233560413e-227	ZBTB5	ExSub3
3.38703649242155e-231	-0.29495	0.02	0.079	5.11984436194442e-227	NUP43	ExSub3
3.75013545187807e-231	-0.303491	0.028	0.088	5.66870474905889e-227	HNRNPAB	ExSub3
4.3189429148911e-231	-0.328296	0.017	0.078	6.52851411014939e-227	AKR1E2	ExSub3
4.38797056318955e-231	-0.391357	0.021	0.096	6.63285630331733e-227	C1orf109	ExSub3
4.91596062290495e-231	-0.806751	0.029	0.182	7.43096607758312e-227	PFN2	ExSub3
7.54522602713279e-231	-0.336898	0.023	0.088	1.14053636626139e-226	BUD31	ExSub3
8.81006487422234e-231	-0.394821	0.022	0.096	1.33172940638745e-226	TIMM8B	ExSub3
1.01875697571697e-230	-0.358019	0.021	0.09	1.53995304449377e-226	CRTC2	ExSub3
1.3474053772697e-230	-0.411033	0.019	0.098	2.03673796828087e-226	FZD4	ExSub3
1.59656517256538e-230	-0.422508	0.019	0.097	2.41336791484983e-226	TM2D2	ExSub3
1.82713693891097e-230	-0.329866	0.02	0.087	2.76190019685782e-226	RACGAP1	ExSub3
2.03524287007337e-230	-0.382996	0.019	0.091	3.0764731224029e-226	ZNF570	ExSub3
3.72249381852676e-230	-0.322264	0.021	0.084	5.62692165608505e-226	ERN1	ExSub3
4.21740578672848e-230	-0.409775	0.045	0.151	6.37503058721878e-226	LRIG1	ExSub3
4.90054337751204e-230	-0.505709	0.026	0.134	7.4076613694472e-226	AIDA	ExSub3
5.21498782547672e-230	-0.253778	0.022	0.07	7.88297559699061e-226	SCRIB	ExSub3
7.05996761608431e-230	-0.348483	0.024	0.094	1.0671847048473e-225	ALG10B	ExSub3
1.10282674948267e-229	-0.289057	0.026	0.086	1.667032914518e-225	PAMR1	ExSub3
1.16387555424785e-229	-0.36145	0.023	0.093	1.75931428780105e-225	SNRPG	ExSub3
1.41783766011732e-229	-0.353707	0.02	0.088	2.14320340703334e-225	AXIN2	ExSub3
1.58563436936028e-229	-0.403253	0.018	0.093	2.396844912725e-225	MCM4	ExSub3
1.77139113677351e-229	-0.282892	0.027	0.084	2.67763484234684e-225	CCDC178	ExSub3
2.67877022004694e-229	-0.34056	0.022	0.089	4.04922906462295e-225	F8	ExSub3
3.93145902640892e-229	-0.252272	0.017	0.066	5.94279346431972e-225	CTSS	ExSub3
5.99734765624384e-229	-0.322131	0.016	0.079	9.06559071717819e-225	DET1	ExSub3
7.84648624528369e-229	-0.376989	0.029	0.107	1.18607486083708e-224	CRISPLD1	ExSub3
8.62589393660181e-229	-0.300862	0.017	0.074	1.30389012745673e-224	TUFT1	ExSub3
1.51956727228757e-228	-0.535218	0.024	0.131	2.2969778887899e-224	KCNA4	ExSub3
2.30356501276134e-228	-0.414281	0.055	0.18	3.48206887329004e-224	CNN3	ExSub3
2.42425741635078e-228	-0.412426	0.023	0.096	3.66450751055585e-224	SMARCE1	ExSub3
4.33673744041809e-228	-0.35565	0.023	0.09	6.55541231493598e-224	NACAD	ExSub3
9.45275049674304e-228	-0.327705	0.021	0.082	1.42887776508768e-223	PHLDA3	ExSub3
1.02438590065722e-227	-0.251566	0.013	0.058	1.54846172743345e-223	NUP210L	ExSub3
1.19579549743704e-227	-0.371601	0.026	0.097	1.80756447392583e-223	ADCYAP1	ExSub3
1.48971145655892e-227	-0.252383	0.022	0.071	2.25184783773447e-223	LRFN3	ExSub3
2.45699621452419e-227	-0.288543	0.023	0.081	3.71399547787476e-223	VSTM5	ExSub3
2.93111721780358e-227	-0.283039	0.019	0.074	4.43067678643188e-223	TCEANC2	ExSub3
4.04869760001565e-227	-0.356712	0.022	0.093	6.12001129218365e-223	RMI1	ExSub3
4.99998578491558e-227	-0.271889	0.014	0.063	7.55797851247839e-223	B4GALT1	ExSub3
5.03605648185785e-227	-0.428885	0.021	0.102	7.61250297797633e-223	CRCP	ExSub3
5.24117662613516e-227	-0.408967	0.03	0.117	7.92256258806591e-223	ZBTB37	ExSub3
6.80918159318585e-227	-0.287689	0.019	0.072	1.02927588962597e-222	RELA	ExSub3
6.82908445170166e-227	-0.358042	0.021	0.089	1.03228440571922e-222	WRAP73	ExSub3
8.05884858564057e-227	-0.407956	0.025	0.1	1.21817555220543e-222	TMEM43	ExSub3
1.13660781368721e-226	-0.266213	0.02	0.071	1.71809637116959e-222	KRBA1	ExSub3
1.38492676836974e-226	-0.416895	0.039	0.138	2.09345530306771e-222	SWAP70	ExSub3
1.39217918263825e-226	-0.404747	0.019	0.092	2.10441805247598e-222	MLX	ExSub3
1.65794356445703e-226	-0.352787	0.028	0.103	2.50614749203325e-222	PPP2R1B	ExSub3
1.76658992904434e-226	-0.299218	0.027	0.088	2.67037733674343e-222	SH3PXD2B	ExSub3
1.80780985602945e-226	-0.354454	0.02	0.086	2.73268537837412e-222	CHPF2	ExSub3
2.08997197735665e-226	-0.27935	0.021	0.074	3.15920164097231e-222	TMEM200C	ExSub3
2.1566233756159e-226	-0.333341	0.016	0.077	3.25995189458099e-222	PES1	ExSub3
3.05507256636403e-226	-0.442686	0.031	0.132	4.61804769131586e-222	CLPB	ExSub3
7.19548892851344e-226	-0.253848	0.021	0.068	1.08767010643409e-221	ZNF598	ExSub3
7.63982130130216e-226	-0.459906	0.021	0.105	1.15483538790483e-221	SNAPC5	ExSub3
7.7236921403524e-226	-0.285026	0.019	0.077	1.16751330393567e-221	TMC7	ExSub3
8.18037516009744e-226	-0.411269	0.055	0.152	1.23654550920033e-221	MARCKSL1	ExSub3
8.60283367204876e-226	-0.464917	0.022	0.113	1.30040433786689e-221	TK2	ExSub3
1.06264130476543e-225	-0.250765	0.015	0.062	1.60628859628343e-221	KCNQ1	ExSub3
1.49288136332897e-225	-0.28968	0.018	0.071	2.25663946880806e-221	RHOF	ExSub3
1.77352227512572e-225	-0.273543	0.018	0.07	2.68085627108004e-221	ZNF627	ExSub3
1.82284768810865e-225	-0.413683	0.034	0.137	2.75541656534503e-221	UVSSA	ExSub3
2.02515384377702e-225	-0.369215	0.022	0.094	3.06122255025335e-221	POLD2	ExSub3
2.05937798276755e-225	-0.343778	0.02	0.086	3.11295575875143e-221	EXOSC2	ExSub3
2.40958596474995e-225	-0.369778	0.048	0.137	3.64233014431602e-221	ALDH6A1	ExSub3
2.91870136464041e-225	-0.429249	0.017	0.098	4.41190898279044e-221	FITM2	ExSub3
3.77098105219243e-225	-0.255389	0.022	0.071	5.70021495849408e-221	TMEM201	ExSub3
6.20490043191363e-225	-0.374627	0.019	0.092	9.37932749288064e-221	GCNT4	ExSub3
8.44502119946702e-225	-0.403124	0.018	0.092	1.27654940451143e-220	NIF3L1	ExSub3
9.07459576759091e-225	-0.371771	0.022	0.089	1.37171589622904e-220	ANAPC2	ExSub3
9.3880383572001e-225	-0.389226	0.031	0.12	1.41909587807437e-220	PLGRKT	ExSub3
9.96888864412366e-225	-0.380733	0.021	0.098	1.50689720744573e-220	ZNF571	ExSub3
1.0630162707594e-224	-0.38094	0.02	0.096	1.60685539487991e-220	ZNF780A	ExSub3
1.49897757604162e-224	-0.35569	0.037	0.122	2.26585450394452e-220	BACH1	ExSub3
1.8932974685997e-224	-0.333331	0.016	0.079	2.8619084535353e-220	CLTCL1	ExSub3
2.67465613079111e-224	-0.349463	0.024	0.092	4.04301020730384e-220	ZNF776	ExSub3
3.07413617422938e-224	-0.263822	0.02	0.073	4.64686424096514e-220	ZNF777	ExSub3
5.81040453059127e-224	-0.340177	0.019	0.085	8.78300748844176e-220	ETAA1	ExSub3
7.98013229316508e-224	-0.389693	0.022	0.097	1.20627679743483e-219	LRRC8D	ExSub3
8.26744111036481e-224	-0.334671	0.027	0.094	1.24970639824274e-219	GPR161	ExSub3
1.04112231754619e-223	-0.251848	0.015	0.06	1.57376049520282e-219	LOXL2	ExSub3
1.11646998600327e-223	-0.297966	0.018	0.074	1.68765603084254e-219	GAR1	ExSub3
1.14170580887349e-223	-0.343836	0.022	0.088	1.72580250069317e-219	TMEM19	ExSub3
1.629462726653e-223	-0.278405	0.046	0.121	2.46309585760868e-219	ZHX2	ExSub3
1.93654061021957e-223	-0.303488	0.02	0.081	2.92727478640791e-219	FAM122C	ExSub3
2.07794413277141e-223	-0.270051	0.019	0.069	3.14102035109726e-219	FBXO10	ExSub3
3.22559840409172e-223	-0.316406	0.018	0.078	4.87581454762504e-219	SIAH3	ExSub3
3.22880504010156e-223	-0.384721	0.032	0.113	4.88066169861752e-219	ANTXR2	ExSub3
3.59064060570679e-223	-0.330652	0.029	0.098	5.42761233958639e-219	GPAM	ExSub3
4.46420443029494e-223	-0.251821	0.018	0.064	6.74809141683382e-219	YDJC	ExSub3
5.30188840627703e-223	-0.420353	0.022	0.105	8.01433451492836e-219	GGH	ExSub3
5.89199406845841e-223	-0.299896	0.02	0.075	8.90633823388174e-219	EMC9	ExSub3
6.58561351329016e-223	-0.314491	0.03	0.104	9.95481338668941e-219	TGFBR1	ExSub3
7.34713839398689e-223	-0.277594	0.02	0.074	1.11059343963506e-218	STK10	ExSub3
8.45714012309438e-223	-0.274674	0.021	0.072	1.27838130100695e-218	GOLGA6L9	ExSub3
9.57549458573941e-223	-0.327944	0.013	0.073	1.44743176158037e-218	NOA1	ExSub3
1.05575376621179e-222	-0.352355	0.021	0.087	1.59587739300574e-218	ZNF514	ExSub3
1.09245829983032e-222	-0.373627	0.018	0.087	1.65135996602351e-218	COQ7	ExSub3
1.21539455394969e-222	-0.368484	0.029	0.11	1.83719040775034e-218	DGKD	ExSub3
1.40942252030929e-222	-0.36483	0.024	0.095	2.13048308169953e-218	ESR1	ExSub3
1.52276597139972e-222	-0.399632	0.019	0.092	2.30181304236782e-218	TDRD9	ExSub3
1.71530093066271e-222	-0.375516	0.02	0.093	2.59284888678975e-218	SLC16A1	ExSub3
2.08129273776488e-222	-0.296816	0.019	0.075	3.14608210240539e-218	PML	ExSub3
2.64769857540071e-222	-0.371738	0.016	0.085	4.00226116657571e-218	METTL2A	ExSub3
2.8940970554022e-222	-0.330846	0.025	0.091	4.37471710894596e-218	PLA2G4A	ExSub3
2.98851966143478e-222	-0.406691	0.029	0.105	4.51744632022481e-218	DCXR	ExSub3
4.19474584554098e-222	-0.345406	0.025	0.094	6.34077782011975e-218	CAT	ExSub3
4.77931866783964e-222	-0.375067	0.021	0.096	7.2244180983064e-218	CTBS	ExSub3
5.1022378367154e-222	-0.310849	0.018	0.075	7.712542713979e-218	ING2	ExSub3
5.31275197092192e-222	-0.355395	0.02	0.087	8.03075587924557e-218	TOR1A	ExSub3
5.46143950872927e-222	-0.286454	0.017	0.072	8.25551196139516e-218	MATR3	ExSub3
5.58103144675162e-222	-0.323524	0.027	0.095	8.43628713490975e-218	SCARA3	ExSub3
7.25815886818675e-222	-0.254037	0.018	0.067	1.09714329451511e-217	UBTD1	ExSub3
8.44722709293478e-222	-0.323467	0.018	0.079	1.27688284736802e-217	HMGCL	ExSub3
9.36390673754728e-222	-0.380998	0.017	0.085	1.41544814244765e-217	POLR3K	ExSub3
1.10105896436332e-221	-0.275916	0.013	0.063	1.6643607305316e-217	ZNF865	ExSub3
1.6350153489508e-221	-0.315807	0.021	0.083	2.47148920147403e-217	SLCO4C1	ExSub3
2.03684514065526e-221	-0.417796	0.016	0.091	3.0788951146145e-217	C20orf27	ExSub3
2.1500014739979e-221	-0.393097	0.036	0.111	3.24994222809523e-217	DDX3Y	ExSub3
2.75137015427337e-221	-0.288746	0.016	0.068	4.15897112519962e-217	FREM3	ExSub3
3.92852585570482e-221	-0.31301	0.016	0.073	5.93835968348341e-217	IKBKG	ExSub3
5.41066037152274e-221	-0.387158	0.035	0.122	8.17875421759377e-217	CNKSR3	ExSub3
8.54635065491233e-221	-0.286965	0.022	0.076	1.29186636499655e-216	TMEM214	ExSub3
9.45526524912146e-221	-0.354457	0.014	0.075	1.4292578950572e-216	ZNF749	ExSub3
9.85431470596797e-221	-0.325312	0.02	0.087	1.48957821095412e-216	ZNF107	ExSub3
1.60711815015283e-220	-0.490018	0.043	0.144	2.42931979577102e-216	LGALS1	ExSub3
1.9108999415047e-220	-0.258407	0.019	0.068	2.8885163515785e-216	XKR7	ExSub3
3.24553123475966e-220	-0.333438	0.019	0.082	4.90594501446269e-216	CYP4Z1	ExSub3
3.39676552588527e-220	-0.35982	0.02	0.091	5.13455076892817e-216	BTD	ExSub3
3.40427254054828e-220	-0.254948	0.019	0.067	5.14589837229278e-216	MEPCE	ExSub3
4.15229137092086e-220	-0.568272	0.025	0.141	6.27660363628397e-216	GLRX2	ExSub3
4.82634659557644e-220	-0.256921	0.017	0.065	7.29550551387335e-216	VWCE	ExSub3
5.67388069494996e-220	-0.318611	0.023	0.087	8.57663805848636e-216	TTC12	ExSub3
7.26792833128888e-220	-0.405456	0.023	0.1	1.09862004655763e-215	FUNDC1	ExSub3
9.19524103096462e-220	-0.393315	0.02	0.096	1.38995263424061e-215	MMGT1	ExSub3
1.564234803552e-219	-0.412341	0.017	0.093	2.3644973290492e-215	RIPPLY2	ExSub3
1.93586199349209e-219	-0.375971	0.018	0.087	2.92624898936264e-215	CLEC11A	ExSub3
2.57131142409097e-219	-0.270576	0.014	0.065	3.88679434865591e-215	AK8	ExSub3
3.51010872486178e-219	-0.353877	0.019	0.084	5.30588034850107e-215	ACP2	ExSub3
3.71925870200576e-219	-0.315717	0.017	0.071	5.6220314539519e-215	VIPR2	ExSub3
3.72190899300008e-219	-0.448049	0.018	0.104	5.62603763381892e-215	PSMG1	ExSub3
3.76680839423326e-219	-0.372747	0.022	0.096	5.693907568723e-215	GCNT1	ExSub3
4.58900580849521e-219	-0.286929	0.019	0.071	6.93674118012136e-215	KBTBD4	ExSub3
5.91737006420614e-219	-0.41107	0.019	0.094	8.944696589054e-215	NEU1	ExSub3
1.01793424648985e-218	-0.272015	0.018	0.071	1.53870940699406e-214	IRAK2	ExSub3
1.18178083358449e-218	-0.363573	0.02	0.091	1.78637990804632e-214	TMX1	ExSub3
1.47516555969604e-218	-0.262057	0.018	0.068	2.22986026003653e-214	FUCA1	ExSub3
5.06049241374353e-218	-0.31146	0.018	0.075	7.64944033261473e-214	PRADC1	ExSub3
5.88994489169708e-218	-0.324868	0.017	0.078	8.9032406982893e-214	RETSAT	ExSub3
5.95143332600378e-218	-0.271961	0.018	0.071	8.99618661558732e-214	CLIC2	ExSub3
6.49759707187046e-218	-0.385182	0.022	0.095	9.82176773383938e-214	QPCT	ExSub3
6.77721617783029e-218	-0.32921	0.021	0.083	1.02444399744083e-213	SPON2	ExSub3
6.98633731630872e-218	-0.330487	0.021	0.088	1.05605474873323e-213	TNFRSF19	ExSub3
7.37917605030794e-218	-0.362295	0.02	0.091	1.11543625176455e-213	ZFP28	ExSub3
1.18683212606528e-217	-0.254592	0.015	0.06	1.79401544176028e-213	LRRC37A	ExSub3
1.27110965738624e-217	-0.339877	0.019	0.081	1.92140935810503e-213	RGS14	ExSub3
1.84081474104446e-217	-0.382691	0.042	0.131	2.7825755625628e-213	CRYBG3	ExSub3
2.10773969994384e-217	-0.35284	0.021	0.088	3.18605933043511e-213	AKR7A2	ExSub3
2.11461261409209e-217	-0.278032	0.018	0.069	3.19644842746161e-213	JAG1	ExSub3
2.5767567289285e-217	-0.27854	0.019	0.072	3.89502547144832e-213	PEMT	ExSub3
2.9377437785313e-217	-0.309329	0.016	0.07	4.44069349562792e-213	RPL26L1	ExSub3
3.2009793537031e-217	-0.361314	0.016	0.086	4.8386003910576e-213	FAM117A	ExSub3
4.64439858937004e-217	-0.290382	0.018	0.072	7.02047290769176e-213	CDC26	ExSub3
5.95594435089438e-217	-0.323309	0.021	0.082	9.00300548081194e-213	B3GALT1	ExSub3
6.20936351501864e-217	-0.385429	0.02	0.093	9.38607388930217e-213	ZNF555	ExSub3
7.28225300175355e-217	-0.374515	0.031	0.109	1.10078536374507e-212	KCTD12	ExSub3
8.20080165559258e-217	-0.413351	0.022	0.101	1.23963317825937e-212	CHCHD7	ExSub3
1.0344965367106e-216	-0.272342	0.035	0.103	1.56374496489174e-212	ELF1	ExSub3
1.52085856170111e-216	-0.433072	0.019	0.097	2.29892980186739e-212	TUBG1	ExSub3
2.88542062567833e-216	-0.34538	0.02	0.086	4.36160181777537e-212	DHRS11	ExSub3
3.03541142878957e-216	-0.252661	0.018	0.066	4.58832791575832e-212	FHAD1	ExSub3
3.78615669228612e-216	-0.376613	0.02	0.094	5.7231544560597e-212	LDLR	ExSub3
5.02555901421965e-216	-0.745888	0.037	0.195	7.59663500589443e-212	TBR1	ExSub3
5.69945194504172e-216	-0.393463	0.025	0.105	8.61529156012507e-212	TRAF5	ExSub3
6.11776668563139e-216	-0.382055	0.016	0.083	9.2476161220004e-212	TMEM11	ExSub3
6.17257339403967e-216	-0.41972	0.017	0.093	9.33046194243036e-212	GMPR2	ExSub3
7.6449417707511e-216	-0.379466	0.055	0.175	1.15560939806674e-211	PLEKHH1	ExSub3
7.93696978984102e-216	-0.481452	0.026	0.123	1.19975235343237e-211	DSEL	ExSub3
8.73988823688974e-216	-0.370947	0.038	0.119	1.32112150588825e-211	TRPC4	ExSub3
9.12436825125226e-216	-0.438726	0.065	0.172	1.37923950485929e-211	GRIK3	ExSub3
1.12563606898388e-215	-0.28795	0.015	0.068	1.70151148187603e-211	CHAF1B	ExSub3
1.26742009746871e-215	-0.310171	0.019	0.079	1.9158322193337e-211	LNP1	ExSub3
1.66893375055713e-215	-0.483482	0.033	0.127	2.52276025734216e-211	FXYD1	ExSub3
1.76263727809648e-215	-0.455029	0.037	0.131	2.66440250957064e-211	CBR1	ExSub3
2.22761146501888e-215	-0.352701	0.02	0.087	3.36725749052253e-211	UNC119B	ExSub3
3.0260403799507e-215	-0.460018	0.022	0.104	4.57416263833347e-211	ABCF2	ExSub3
3.20577062560592e-215	-0.286145	0.041	0.104	4.84584287766591e-211	RERG	ExSub3
3.21284185827484e-215	-0.306357	0.025	0.083	4.85653175296825e-211	ECM1	ExSub3
4.17026173705639e-215	-0.274223	0.059	0.149	6.30376764173444e-211	PLD1	ExSub3
4.58065776597894e-215	-0.391352	0.015	0.085	6.92412227905376e-211	NTMT1	ExSub3
8.63736038002031e-215	-0.360296	0.017	0.08	1.30562339504387e-210	ANKRD37	ExSub3
1.22250823145771e-214	-0.410349	0.024	0.109	1.84794344267147e-210	DPH5	ExSub3
1.3198761916113e-214	-0.362745	0.024	0.093	1.99512485123964e-210	BAG1	ExSub3
1.42978486081245e-214	-0.38901	0.017	0.089	2.16126279560411e-210	FIGNL1	ExSub3
1.74022139172143e-214	-0.35384	0.023	0.089	2.63051865572612e-210	AIP	ExSub3
1.78764467327326e-214	-0.354055	0.021	0.09	2.70220368811985e-210	ZNF681	ExSub3
2.01098847253163e-214	-0.324966	0.016	0.076	3.03981017507881e-210	COQ5	ExSub3
3.9026939921467e-214	-0.346557	0.017	0.083	5.89931223852895e-210	YEATS4	ExSub3
5.57316833054632e-214	-0.294288	0.017	0.073	8.42440124845382e-210	SP2	ExSub3
6.10343552726514e-214	-0.321671	0.023	0.083	9.22595314301399e-210	CYP1B1	ExSub3
7.89996144422866e-214	-0.340286	0.019	0.082	1.1941581719096e-209	PTRH1	ExSub3
8.0462320378118e-214	-0.542803	0.036	0.164	1.21626843483563e-209	TPCN2	ExSub3
8.77578142181088e-214	-0.365793	0.021	0.088	1.32654711972093e-209	ZNF22	ExSub3
1.08436900548206e-213	-0.275752	0.022	0.076	1.63913218868668e-209	CC2D1B	ExSub3
1.27275632340482e-213	-0.34276	0.03	0.105	1.92389845845873e-209	ALK	ExSub3
1.46511772673376e-213	-0.421477	0.02	0.103	2.21467195573075e-209	POPDC3	ExSub3
1.71734422310744e-213	-0.271606	0.018	0.068	2.59593752764921e-209	COMMD8	ExSub3
2.15195855512181e-213	-0.34463	0.02	0.087	3.25290055192212e-209	C4orf33	ExSub3
2.25655806565884e-213	-0.283616	0.015	0.066	3.41101317204991e-209	PROSER3	ExSub3
2.51459086645301e-213	-0.45741	0.019	0.104	3.80105555373037e-209	POLE3	ExSub3
2.61914476572072e-213	-0.332297	0.023	0.088	3.95909922786344e-209	PHYH	ExSub3
2.67635313809408e-213	-0.253955	0.019	0.067	4.04557540354301e-209	TPGS1	ExSub3
3.03443374836536e-213	-0.32361	0.025	0.087	4.58685005402907e-209	PXDN	ExSub3
3.33149627075021e-213	-0.338148	0.03	0.103	5.03588976286602e-209	KLF3	ExSub3
5.08068273267662e-213	-0.3181	0.022	0.082	7.67996001871397e-209	FAAP20	ExSub3
6.16067650499197e-213	-0.277039	0.016	0.067	9.31247860494587e-209	ZSCAN12	ExSub3
7.74521960847392e-213	-0.332909	0.017	0.082	1.17076739601692e-208	FBXO4	ExSub3
8.22304882561327e-213	-0.390149	0.021	0.101	1.2429960604797e-208	PCYT1B	ExSub3
1.17596038829319e-212	-0.368521	0.013	0.079	1.77758172294398e-208	ORC6	ExSub3
1.20381821119006e-212	-0.404703	0.019	0.097	1.8196916080349e-208	NIPSNAP3A	ExSub3
1.57100279951404e-212	-0.406427	0.019	0.1	2.37472783174542e-208	IMPACT	ExSub3
1.67198954861474e-212	-0.33183	0.022	0.082	2.52737940168604e-208	COL5A1	ExSub3
1.81813298044265e-212	-0.388187	0.04	0.131	2.74828981323711e-208	AP1S2	ExSub3
2.46723716986158e-212	-0.315065	0.014	0.072	3.72947570596276e-208	ZNF234	ExSub3
3.11451661029683e-212	-0.351132	0.016	0.083	4.70790330812468e-208	BUD13	ExSub3
3.26194904437475e-212	-0.328171	0.014	0.073	4.93076217547688e-208	ASTE1	ExSub3
3.61237629608239e-212	-0.385042	0.017	0.092	5.46046800915814e-208	ACTR5	ExSub3
3.79684876553527e-212	-0.300412	0.037	0.108	5.73931659398312e-208	ADGRA3	ExSub3
4.60305172395313e-212	-0.476282	0.02	0.105	6.95797298592756e-208	NCBP2-AS2	ExSub3
6.15966120011545e-212	-0.346831	0.016	0.081	9.31094387009451e-208	DSN1	ExSub3
8.67095121514534e-212	-0.355659	0.015	0.081	1.31070098568137e-207	VWDE	ExSub3
9.63458469396626e-212	-0.385891	0.05	0.137	1.45636382233994e-207	DBI	ExSub3
1.49748449330521e-211	-0.452338	0.053	0.156	2.26359756008015e-207	GABRG1	ExSub3
4.2019990760747e-211	-0.365863	0.018	0.083	6.35174180339452e-207	MESP1	ExSub3
5.48387848559303e-211	-0.278129	0.018	0.07	8.28943071882242e-207	RRNAD1	ExSub3
6.01698383405768e-211	-0.334192	0.05	0.128	9.09527276356159e-207	UST	ExSub3
6.45694048119386e-211	-0.324788	0.013	0.072	9.76031123137264e-207	TMEM234	ExSub3
9.52842227514188e-211	-0.329064	0.034	0.108	1.44031631111045e-206	ACSS3	ExSub3
9.91644927531216e-211	-0.301952	0.017	0.073	1.49897047245619e-206	GTPBP3	ExSub3
1.01003732207958e-210	-0.406654	0.052	0.151	1.5267724160555e-206	WLS	ExSub3
1.02368327771314e-210	-0.327896	0.019	0.083	1.54739964259119e-206	ZSCAN25	ExSub3
1.03737950090697e-210	-0.315413	0.044	0.114	1.56810285357098e-206	TDO2	ExSub3
1.0607660454732e-210	-0.401196	0.017	0.095	1.60345395433729e-206	POMK	ExSub3
1.4887916310766e-210	-0.383216	0.038	0.116	2.25045742953538e-206	SCRG1	ExSub3
1.60723234752371e-210	-0.332085	0.027	0.096	2.42949241651683e-206	B3GALT5	ExSub3
1.70393092915376e-210	-0.305163	0.02	0.076	2.57566199250882e-206	HTRA2	ExSub3
2.34118362024403e-210	-0.351693	0.025	0.092	3.53893316036088e-206	SF3B5	ExSub3
3.19523321213998e-210	-0.260464	0.019	0.068	4.82991452347079e-206	SNX21	ExSub3
3.87475092261566e-210	-0.355728	0.016	0.084	5.85707349462584e-206	ZFP69B	ExSub3
4.13071386212626e-210	-0.588753	0.033	0.147	6.24398707399005e-206	RPL12	ExSub3
4.2263635358733e-210	-0.404305	0.02	0.095	6.38857112082608e-206	RDH14	ExSub3
4.38908570102022e-210	-0.30263	0.018	0.074	6.63454194566217e-206	UBE2T	ExSub3
4.47367251150952e-210	-0.323887	0.014	0.074	6.76240336839779e-206	ZNF287	ExSub3
5.2163634546034e-210	-0.254515	0.016	0.062	7.8850549979785e-206	CHMP6	ExSub3
5.78918780825086e-210	-0.34217	0.022	0.085	8.750936290952e-206	IRF3	ExSub3
6.99053946482916e-210	-0.266138	0.021	0.075	1.05668994550358e-205	ARHGEF37	ExSub3
7.59086925839889e-210	-0.380988	0.018	0.092	1.14743579709958e-205	PAPPA2	ExSub3
8.17712626902543e-210	-0.30382	0.017	0.073	1.23605440682588e-205	SLC5A6	ExSub3
8.50952784848763e-210	-0.277432	0.026	0.08	1.28630022957739e-205	SAMD1	ExSub3
9.85313486531443e-210	-0.293277	0.013	0.066	1.48939986624093e-205	MCM8	ExSub3
1.1176967632459e-209	-0.368314	0.018	0.084	1.6895104273225e-205	LSM2	ExSub3
1.36686500235919e-209	-0.356197	0.014	0.076	2.06615313756615e-205	HARS2	ExSub3
1.67346896339515e-209	-0.271513	0.032	0.09	2.52961568506811e-205	SNCAIP	ExSub3
1.89164242436417e-209	-0.345298	0.019	0.084	2.85940668866888e-205	C1RL	ExSub3
1.95465387074459e-209	-0.322931	0.018	0.078	2.95465479101752e-205	SLC1A6	ExSub3
2.64895516058265e-209	-0.423419	0.025	0.108	4.00416062073673e-205	TSR1	ExSub3
3.18126724858862e-209	-0.27272	0.02	0.072	4.80880357296657e-205	CAPN5	ExSub3
5.59262846575689e-209	-0.309481	0.017	0.073	8.45381718883811e-205	ABCG4	ExSub3
6.6158962448559e-209	-0.285696	0.014	0.064	1.00005887637242e-204	USP21	ExSub3
7.79966216361124e-209	-0.347546	0.019	0.088	1.17899693265147e-204	ZNF674	ExSub3
8.01299550279495e-209	-0.317241	0.018	0.078	1.21124440020248e-204	ARMC3	ExSub3
1.89172723117156e-208	-0.301825	0.017	0.072	2.85953488263892e-204	ATRAID	ExSub3
2.03606327746402e-208	-0.262374	0.022	0.075	3.07771325021462e-204	BCL7C	ExSub3
3.0765899596304e-208	-0.30593	0.026	0.082	4.65057338297731e-204	SLC35A3	ExSub3
5.71789070254338e-208	-0.397366	0.035	0.117	8.64316358596457e-204	CALCRL	ExSub3
5.81862107568359e-208	-0.30976	0.026	0.084	8.79542761800332e-204	PDGFD	ExSub3
6.13293403371611e-208	-0.382098	0.022	0.099	9.27054308536527e-204	SMIM17	ExSub3
6.46273996703394e-208	-0.347474	0.022	0.089	9.76907773416851e-204	ZNF154	ExSub3
1.32955608743636e-207	-0.462546	0.026	0.116	2.0097569817688e-203	ARMCX5	ExSub3
1.78593155417616e-207	-0.278358	0.017	0.068	2.69961413729268e-203	ABT1	ExSub3
1.993845007972e-207	-0.434893	0.023	0.105	3.01389611405047e-203	SEC61G	ExSub3
2.18512301045725e-207	-0.288118	0.02	0.074	3.30303194260719e-203	RAB8A	ExSub3
4.44047195101405e-207	-0.392873	0.024	0.099	6.71221740115284e-203	LGALSL	ExSub3
4.6374839433437e-207	-0.296258	0.027	0.087	7.01002072875833e-203	ALDH9A1	ExSub3
5.3339931541085e-207	-0.338843	0.017	0.08	8.06286405175041e-203	VPS18	ExSub3
6.8274831540548e-207	-0.254634	0.019	0.066	1.03204235356692e-202	NPAS1	ExSub3
8.03151904692616e-207	-0.336891	0.019	0.081	1.21404441913336e-202	PYGL	ExSub3
8.33376144599527e-207	-0.29414	0.018	0.073	1.25973138017665e-202	UBE2S	ExSub3
8.54842757694271e-207	-0.411637	0.017	0.097	1.29218031253066e-202	ALG11	ExSub3
1.32576015576236e-206	-0.278951	0.016	0.068	2.00401905145038e-202	GPAT3	ExSub3
2.64501786015276e-206	-0.351761	0.017	0.079	3.9982089974069e-202	TMEM126A	ExSub3
3.3699156117428e-206	-0.335109	0.02	0.086	5.09396443871042e-202	GIN1	ExSub3
3.42374874377405e-206	-0.264312	0.02	0.068	5.17533860108886e-202	CHODL	ExSub3
4.71199459960282e-206	-0.343391	0.013	0.073	7.12265103675962e-202	RABGEF1	ExSub3
5.2902641643191e-206	-0.316439	0.022	0.085	7.99676331078475e-202	NOC3L	ExSub3
5.44581367873829e-206	-0.326133	0.018	0.078	8.23189195678079e-202	PREB	ExSub3
5.98363188378096e-206	-0.283418	0.018	0.07	9.0448579555233e-202	PCIF1	ExSub3
1.13523564783406e-205	-0.365789	0.031	0.112	1.71602220526597e-201	ANKFN1	ExSub3
1.19433715266267e-205	-0.438928	0.018	0.098	1.80536003996489e-201	TMEM18	ExSub3
1.29061187587447e-205	-0.299414	0.018	0.073	1.95088891157185e-201	ING1	ExSub3
1.34379318172873e-205	-0.268103	0.017	0.069	2.03127777350115e-201	FAM71F2	ExSub3
1.42414460440397e-205	-0.283763	0.024	0.083	2.15273698401704e-201	NEK6	ExSub3
1.89655436978214e-205	-0.294379	0.018	0.072	2.86683158536269e-201	PRMT5	ExSub3
1.9768975895016e-205	-0.252966	0.013	0.059	2.98827839629062e-201	KNSTRN	ExSub3
2.28597413216853e-205	-0.315462	0.014	0.07	3.45547849818594e-201	RARRES1	ExSub3
2.50936502641769e-205	-0.348727	0.055	0.137	3.79315617393298e-201	COL21A1	ExSub3
2.58987742480163e-205	-0.348315	0.02	0.083	3.91485871533015e-201	PANK4	ExSub3
4.51456131657587e-205	-0.262232	0.016	0.065	6.82421088613609e-201	POLA2	ExSub3
9.10304160013035e-205	-0.354141	0.02	0.085	1.3760157682757e-200	LAMTOR2	ExSub3
9.3950615763461e-205	-0.306543	0.019	0.078	1.42015750788048e-200	RAB33B	ExSub3
9.5736249219071e-205	-0.257983	0.015	0.063	1.44714914319548e-200	ZNF765	ExSub3
1.82574434587875e-204	-0.348473	0.026	0.101	2.75979515323032e-200	DERA	ExSub3
1.91864830467722e-204	-0.326782	0.016	0.074	2.90022877735008e-200	PEX10	ExSub3
2.07457384819217e-204	-0.256554	0.019	0.067	3.13592582892729e-200	DCAF15	ExSub3
3.21550674266448e-204	-0.305523	0.017	0.075	4.86055999221163e-200	GALNS	ExSub3
4.33144396050636e-204	-0.30892	0.071	0.196	6.54741069070141e-200	TF	ExSub3
5.56270925614135e-204	-0.258183	0.016	0.064	8.40859131158327e-200	MVK	ExSub3
7.31214475803387e-204	-0.309792	0.024	0.086	1.1053038016244e-199	YIPF7	ExSub3
8.16213362300884e-204	-0.273328	0.015	0.062	1.23378811845402e-199	MCMDC2	ExSub3
2.15395206610292e-203	-0.3675	0.02	0.091	3.25591394312117e-199	CABYR	ExSub3
2.25720566535917e-203	-0.338486	0.02	0.083	3.41199208375692e-199	LLPH	ExSub3
2.53066885244346e-203	-0.288402	0.016	0.07	3.82535903735353e-199	RIN3	ExSub3
5.19981811815886e-203	-0.422619	0.022	0.099	7.86004506740894e-199	BDNF	ExSub3
6.62139195183532e-203	-0.285614	0.019	0.075	1.00088960743943e-198	DONSON	ExSub3
1.21419205821691e-202	-0.41352	0.025	0.106	1.83537271520068e-198	AHNAK2	ExSub3
1.52888259149871e-202	-0.456141	0.026	0.119	2.31105892530945e-198	RAB3IP	ExSub3
1.64561683051627e-202	-0.355067	0.017	0.082	2.48751440100839e-198	MRPS18A	ExSub3
1.79704879412392e-202	-0.279181	0.018	0.068	2.71641895719772e-198	TSTA3	ExSub3
1.87767386318898e-202	-0.401066	0.014	0.088	2.83829181159647e-198	NOMO2	ExSub3
4.53695678277261e-202	-0.264536	0.015	0.062	6.85806387283908e-198	TMEM101	ExSub3
4.66311635020668e-202	-0.42918	0.019	0.099	7.04876667497241e-198	EXOC8	ExSub3
5.63921099725945e-202	-0.285458	0.019	0.074	8.52423134345738e-198	ZNF527	ExSub3
1.06530139349954e-201	-0.483875	0.02	0.113	1.61030958641391e-197	KCNS2	ExSub3
1.16535248877522e-201	-0.393231	0.029	0.115	1.76154682203262e-197	FBXO8	ExSub3
1.56915757972599e-201	-0.349046	0.017	0.082	2.37193859751381e-197	OSTC	ExSub3
1.82558282380892e-201	-0.386112	0.025	0.1	2.75955099646956e-197	FUNDC2	ExSub3
2.59035315154567e-201	-0.262842	0.018	0.066	3.91557782387643e-197	PGLS	ExSub3
3.63838628013824e-201	-0.285243	0.016	0.071	5.49978470105697e-197	NCAPD2	ExSub3
3.98195448762994e-201	-0.337746	0.022	0.087	6.01912240350142e-197	CMBL	ExSub3
4.45710778711206e-201	-0.251148	0.016	0.061	6.73736413099859e-197	NTHL1	ExSub3
5.84973463463558e-201	-0.379524	0.025	0.099	8.84245887371515e-197	EIF5A2	ExSub3
5.91089905186166e-201	-0.297233	0.015	0.071	8.93491500679409e-197	ENTPD5	ExSub3
7.37187114237375e-201	-0.311518	0.016	0.073	1.11433204188122e-196	EIF4A3	ExSub3
9.92469406154157e-201	-0.26655	0.015	0.063	1.50021675434262e-196	WFDC1	ExSub3
1.13005861467298e-200	-0.252813	0.018	0.067	1.70819660193968e-196	MTHFSD	ExSub3
1.15560831191068e-200	-0.316173	0.017	0.074	1.74681752428418e-196	MRPL49	ExSub3
1.20363924670681e-200	-0.263059	0.019	0.071	1.81942108532201e-196	FAIM	ExSub3
1.31470278606088e-200	-0.274212	0.019	0.072	1.98730473140962e-196	CCDC170	ExSub3
1.38511855363054e-200	-0.40317	0.015	0.085	2.09374520566792e-196	EMC6	ExSub3
1.41028261574473e-200	-0.433231	0.017	0.097	2.13178320195973e-196	THAP2	ExSub3
1.52367546512635e-200	-0.291822	0.014	0.065	2.30318783308499e-196	ASL	ExSub3
2.00944738080721e-200	-0.285564	0.014	0.067	3.03748066082818e-196	NOCT	ExSub3
2.08044268234113e-200	-0.301647	0.018	0.073	3.14479715862685e-196	DAXX	ExSub3
2.24305583610264e-200	-0.322633	0.017	0.077	3.39060320185274e-196	R3HCC1	ExSub3
2.56864310802899e-200	-0.393946	0.016	0.084	3.88276092209663e-196	MRPL36	ExSub3
2.65527352e-200	-0.337295	0.022	0.085	4.013711452832e-196	GRM4	ExSub3
4.41461314656563e-200	-0.306858	0.023	0.081	6.67312923234861e-196	PLXNA3	ExSub3
4.44332557693269e-200	-0.382045	0.017	0.087	6.71653094209146e-196	DPH3	ExSub3
7.59994113036733e-200	-0.278857	0.018	0.07	1.14880710126633e-195	MSTO1	ExSub3
7.76720229098005e-200	-0.290945	0.012	0.065	1.17409029830454e-195	ZNF684	ExSub3
1.15670754366088e-199	-0.448203	0.019	0.105	1.74847912299778e-195	ZFP1	ExSub3
1.26905075607364e-199	-0.368335	0.046	0.138	1.91829712288092e-195	GOLIM4	ExSub3
1.27554799505128e-199	-0.378082	0.016	0.084	1.92811834931952e-195	TRIM17	ExSub3
1.30476883728019e-199	-0.370893	0.031	0.115	1.97228857443273e-195	GPSM2	ExSub3
4.36165515194594e-199	-0.354201	0.028	0.105	6.59307792768148e-195	USP6NL	ExSub3
9.80872988957269e-199	-0.269645	0.018	0.072	1.48268761010781e-194	LIMK2	ExSub3
1.36818611567442e-198	-0.28756	0.016	0.07	2.06815013245346e-194	POLQ	ExSub3
1.41017643035903e-198	-0.341675	0.015	0.075	2.13162269213071e-194	NFKBIL1	ExSub3
1.81426602567278e-198	-0.285221	0.014	0.066	2.74244452440697e-194	C8orf37	ExSub3
2.00366338502789e-198	-0.311824	0.016	0.073	3.02873757280816e-194	C3orf18	ExSub3
2.08994655624429e-198	-0.271981	0.011	0.056	3.15916321441888e-194	SPDYE1	ExSub3
3.96046141923683e-198	-0.31582	0.014	0.073	5.98663348131839e-194	HACD1	ExSub3
8.20538150109119e-198	-0.312282	0.064	0.147	1.24032546770494e-193	NKAIN3	ExSub3
8.96531592265407e-198	-0.277339	0.019	0.071	1.35519715486839e-193	DEDD	ExSub3
8.98090495078426e-198	-0.591263	0.107	0.238	1.35755359236055e-193	PPP2R2B	ExSub3
9.54826778614708e-198	-0.326055	0.02	0.081	1.44331615855399e-193	BBS10	ExSub3
9.64424005890828e-198	-0.39513	0.022	0.095	1.45782332730458e-193	JUNB	ExSub3
9.89326508041903e-198	-0.414157	0.018	0.09	1.49546594955614e-193	DNPH1	ExSub3
1.40246800873242e-197	-0.268525	0.017	0.067	2.11997064199992e-193	SNX11	ExSub3
1.46908367923575e-197	-0.356106	0.019	0.085	2.22066688953276e-193	PLS1	ExSub3
1.66935876034391e-197	-0.257915	0.014	0.06	2.52340270213586e-193	ARAF	ExSub3
2.86278016347088e-197	-0.283844	0.045	0.116	4.32737849510258e-193	TBL1X	ExSub3
3.18257837043139e-197	-0.272169	0.018	0.068	4.81078546474409e-193	CDHR1	ExSub3
3.27696124795014e-197	-0.256582	0.018	0.065	4.95345462240144e-193	MRPL23	ExSub3
6.6203054631029e-197	-0.31552	0.016	0.072	1.00072537380263e-192	IFFO2	ExSub3
6.70054255218399e-197	-0.317416	0.053	0.134	1.01285401218813e-192	RAB31	ExSub3
1.10285892565245e-196	-0.27672	0.015	0.063	1.66708155201624e-192	MANF	ExSub3
1.6504893259392e-196	-0.283759	0.016	0.067	2.4948796650897e-192	ZNF836	ExSub3
1.72007985779533e-196	-0.287465	0.018	0.073	2.60007271304343e-192	ZNF18	ExSub3
2.33990018597814e-196	-0.375661	0.019	0.088	3.53699312112456e-192	SUPT4H1	ExSub3
4.18132153765721e-196	-0.274983	0.034	0.103	6.32048563632264e-192	PHLDB1	ExSub3
4.63657948406704e-196	-0.28372	0.014	0.066	7.00865354811574e-192	DRC1	ExSub3
7.3446638450823e-196	-0.303803	0.019	0.075	1.11021938682264e-191	RNF25	ExSub3
8.89674426510792e-196	-0.265567	0.014	0.061	1.34483186311371e-191	TOR2A	ExSub3
1.20173716141851e-195	-0.320157	0.019	0.079	1.81654589320022e-191	TRIM32	ExSub3
2.18583280417346e-195	-0.333068	0.023	0.088	3.30410486678861e-191	OVCH1	ExSub3
2.37763377380299e-195	-0.262951	0.015	0.064	3.5940312124806e-191	ZCWPW1	ExSub3
2.46947770884815e-195	-0.272997	0.017	0.068	3.73286250469486e-191	ANKRD35	ExSub3
2.97735347079901e-195	-0.468769	0.027	0.112	4.50056750645979e-191	HSPA1B	ExSub3
3.16821306458493e-195	-0.300649	0.015	0.07	4.78907086842657e-191	GNL2	ExSub3
3.25160179184455e-195	-0.358104	0.018	0.082	4.91512126855222e-191	ANAPC15	ExSub3
4.38250744204071e-195	-0.267807	0.027	0.079	6.62459824938874e-191	SLC24A3	ExSub3
4.57636681320088e-195	-0.300537	0.015	0.07	6.91763607483445e-191	OSGEPL1	ExSub3
5.57524244738553e-195	-0.303878	0.018	0.074	8.42753648346796e-191	FAM104B	ExSub3
5.90191441420577e-195	-0.392885	0.024	0.104	8.92133382851345e-191	SDHAF3	ExSub3
6.19282069808957e-195	-0.658856	0.034	0.16	9.36106776723219e-191	RPS26	ExSub3
8.03878931016224e-195	-0.725585	0.022	0.146	1.21514339212412e-190	RPL18A	ExSub3
8.21388306904331e-195	-0.331942	0.019	0.082	1.24161056471659e-190	CHRNA7	ExSub3
1.11160568195756e-194	-0.355123	0.016	0.079	1.68030314884705e-190	LRRTM1	ExSub3
1.3599196266761e-194	-0.260281	0.02	0.069	2.0556545076836e-190	IL17RA	ExSub3
1.97145017866525e-194	-0.538508	0.021	0.119	2.98004409007039e-190	RDH11	ExSub3
2.03758133755572e-194	-0.306605	0.046	0.126	3.08000794984922e-190	TMTC4	ExSub3
3.3904791014845e-194	-0.280253	0.017	0.068	5.12504820980397e-190	TGFB1	ExSub3
3.98687062331887e-194	-0.273756	0.118	0.21	6.0265536342088e-190	MT2A	ExSub3
5.19683135317019e-194	-0.30654	0.015	0.069	7.85553027345206e-190	RCE1	ExSub3
7.01934533817078e-194	-0.268946	0.019	0.071	1.0610442413179e-189	SHMT1	ExSub3
7.02070840292751e-194	-0.266433	0.015	0.061	1.06125028218652e-189	APRT	ExSub3
7.25935448467736e-194	-0.473156	0.035	0.141	1.09732402390383e-189	GNB4	ExSub3
9.5748230566609e-194	-0.508795	0.019	0.109	1.44733025324486e-189	C18orf32	ExSub3
1.13596384931676e-193	-0.315132	0.018	0.075	1.71712295462721e-189	PRSS12	ExSub3
1.17023186730337e-193	-0.315664	0.019	0.076	1.76892249061577e-189	SPRY1	ExSub3
1.41829432071244e-193	-0.275371	0.022	0.073	2.14389369518893e-189	CDK2AP2	ExSub3
1.60855091675322e-193	-0.356261	0.015	0.08	2.43148556576416e-189	SPRTN	ExSub3
1.71365183969526e-193	-0.322091	0.018	0.077	2.59035612088336e-189	NBPF20	ExSub3
1.89774458363119e-193	-0.322119	0.022	0.081	2.86863071261691e-189	GTF3C6	ExSub3
2.32836650532571e-193	-0.288456	0.019	0.073	3.51955880945034e-189	NOP14	ExSub3
2.60245138299707e-193	-0.318046	0.015	0.071	3.93386551053837e-189	SLC27A3	ExSub3
3.02035375747081e-193	-0.382252	0.018	0.088	4.56556673979288e-189	ARHGAP6	ExSub3
4.91675025020705e-193	-0.354107	0.022	0.09	7.43215967821297e-189	SLC30A1	ExSub3
1.33100828177813e-192	-0.291651	0.019	0.075	2.01195211873582e-188	BTC	ExSub3
1.63157518354245e-192	-0.288235	0.016	0.07	2.46628904744277e-188	ZNF418	ExSub3
2.0000569797165e-192	-0.265245	0.1	0.198	3.02328613053946e-188	PTPRZ1	ExSub3
2.29122241988204e-192	-0.366953	0.066	0.182	3.46341180989369e-188	B2M	ExSub3
2.31185352727395e-192	-0.306393	0.014	0.068	3.4945977918273e-188	AIMP2	ExSub3
2.89625404179272e-192	-0.397752	0.019	0.094	4.37797760957387e-188	PPCS	ExSub3
3.5006292902477e-192	-0.261744	0.02	0.07	5.29155123513843e-188	PITPNM1	ExSub3
4.39522925191461e-192	-0.284011	0.025	0.081	6.64382853719412e-188	GJC1	ExSub3
5.55640423355354e-192	-0.344316	0.018	0.086	8.39906063943953e-188	ADHFE1	ExSub3
6.18911103821721e-192	-0.274558	0.02	0.082	9.35546024536913e-188	TCP11L2	ExSub3
9.13816909373079e-192	-0.272144	0.015	0.065	1.38132564020835e-187	RAD54B	ExSub3
9.50273113175505e-192	-0.392499	0.019	0.095	1.43643283787609e-187	ETV3	ExSub3
1.05510445208445e-191	-0.319093	0.019	0.078	1.59489588977085e-187	HEBP1	ExSub3
1.20357020631933e-191	-0.393658	0.016	0.086	1.81931672387229e-187	NOB1	ExSub3
2.13056222253013e-191	-0.292162	0.021	0.075	3.22055785557654e-187	JOSD2	ExSub3
2.62068528532805e-191	-0.316469	0.017	0.076	3.96142787730188e-187	DCAF13	ExSub3
3.51044390375799e-191	-0.278391	0.017	0.069	5.30638700492058e-187	NSMCE1	ExSub3
5.5439265531054e-191	-0.466483	0.053	0.195	8.38019937767412e-187	PALM2	ExSub3
5.58030159899777e-191	-0.340484	0.027	0.101	8.43518389704504e-187	PLSCR1	ExSub3
5.60570158695488e-191	-0.265489	0.015	0.062	8.47357851884099e-187	NLRX1	ExSub3
5.89062484008657e-191	-0.260728	0.013	0.06	8.90426850827486e-187	UAP1L1	ExSub3
6.33744974313483e-191	-0.328628	0.012	0.07	9.57968903172261e-187	FUCA2	ExSub3
8.66111056328969e-191	-0.342872	0.026	0.091	1.30921347274687e-186	AGBL1	ExSub3
1.04349014711715e-190	-0.292614	0.017	0.072	1.57733970638228e-186	BTG3	ExSub3
1.16919607004884e-190	-0.342748	0.014	0.073	1.76735677948582e-186	TMEM179B	ExSub3
1.24026372765784e-190	-0.320887	0.012	0.067	1.87478265072759e-186	EXOSC5	ExSub3
3.16586024439333e-190	-0.502893	0.035	0.135	4.78551434542496e-186	NEFH	ExSub3
3.33273693314488e-190	-0.302944	0.031	0.096	5.0377651481418e-186	RFX4	ExSub3
5.29972273749277e-190	-0.307425	0.017	0.072	8.01106088999407e-186	THTPA	ExSub3
5.38223793862798e-190	-0.251639	0.019	0.065	8.13579086803006e-186	MRPL11	ExSub3
6.38465549016667e-190	-0.27705	0.021	0.074	9.65104523893593e-186	CCDC158	ExSub3
7.68178055376827e-190	-0.389919	0.016	0.085	1.16117794850761e-185	ZFAND2A	ExSub3
8.93253317780656e-190	-0.275141	0.015	0.066	1.35024171515724e-185	ZBED8	ExSub3
9.264549573479e-190	-0.272873	0.011	0.06	1.40042931352709e-185	C9orf84	ExSub3
1.04197072708853e-189	-0.343172	0.023	0.088	1.57504295106702e-185	GRN	ExSub3
1.44235014346e-189	-0.355551	0.022	0.093	2.18025647685414e-185	MAPRE1	ExSub3
1.48292808582506e-189	-0.26303	0.019	0.067	2.24159409453316e-185	POLRMT	ExSub3
1.89669880952729e-189	-0.323846	0.024	0.089	2.86704992048145e-185	VEZF1	ExSub3
2.02146645151573e-189	-0.326801	0.014	0.075	3.05564868811117e-185	ZWILCH	ExSub3
2.86660645921082e-189	-0.293188	0.011	0.064	4.33316232374308e-185	ZNF773	ExSub3
2.96876689326099e-189	-0.298114	0.017	0.07	4.48758803585331e-185	SNAPIN	ExSub3
3.41481550827779e-189	-0.270801	0.014	0.062	5.16183512231271e-185	THAP3	ExSub3
3.70832341721295e-189	-0.702024	0.035	0.163	5.60550167745909e-185	NPDC1	ExSub3
5.71067524981601e-189	-0.284766	0.029	0.09	8.63225670762188e-185	CCDC122	ExSub3
5.77954699740774e-189	-0.341285	0.02	0.083	8.73636324128154e-185	GZF1	ExSub3
6.32400587857367e-189	-0.343554	0.016	0.076	9.55936728605196e-185	ARL4D	ExSub3
7.52591528546485e-189	-0.53084	0.013	0.103	1.13761735455087e-184	TRAPPC1	ExSub3
1.06183274552938e-188	-0.32002	0.022	0.081	1.60506637814221e-184	NR4A1	ExSub3
1.10245830446955e-188	-0.364969	0.03	0.101	1.66647597303617e-184	GRIN3A	ExSub3
1.40169969986103e-188	-0.356443	0.015	0.079	2.11880926630993e-184	BAX	ExSub3
1.46393164095246e-188	-0.320962	0.027	0.092	2.21287906846374e-184	COTL1	ExSub3
2.57503535991228e-188	-0.350659	0.017	0.086	3.8924234500434e-184	LMNB1	ExSub3
3.5725046787175e-188	-0.349269	0.02	0.091	5.40019807234937e-184	MID2	ExSub3
6.56768531643659e-188	-0.33538	0.016	0.076	9.92771312432554e-184	BCKDK	ExSub3
6.71480334738832e-188	-0.523994	0.066	0.189	1.01500967399122e-183	ADAMTSL1	ExSub3
1.2460580595332e-187	-0.311116	0.018	0.078	1.88354136279038e-183	KLHL15	ExSub3
1.41233362445591e-187	-0.324141	0.011	0.067	2.13488350672755e-183	SLCO2A1	ExSub3
1.65626519628717e-187	-0.368973	0.022	0.098	2.50361047070769e-183	SNX18	ExSub3
1.7928422097015e-187	-0.277272	0.048	0.117	2.71006028418479e-183	LHFPL3	ExSub3
2.02914065431435e-187	-0.259851	0.017	0.066	3.06724901306157e-183	CHST9	ExSub3
2.03239087161863e-187	-0.258146	0.012	0.057	3.07216204153872e-183	DLK2	ExSub3
2.04971617590988e-187	-0.375083	0.012	0.078	3.09835097150538e-183	HMGN4	ExSub3
3.32617430059552e-187	-0.391021	0.017	0.089	5.02784507278019e-183	MRPL47	ExSub3
3.33828883401017e-187	-0.268813	0.015	0.067	5.04615740148977e-183	C3orf20	ExSub3
3.89163199781422e-187	-0.271294	0.011	0.059	5.88259092789598e-183	INHA	ExSub3
4.03707275448195e-187	-0.295737	0.015	0.067	6.10243917567491e-183	TTLL3	ExSub3
1.35871129119318e-186	-0.25004	0.012	0.055	2.05382798776761e-182	NPIPB3	ExSub3
2.05564823711513e-186	-0.3986	0.021	0.093	3.10731787522324e-182	CCDC184	ExSub3
2.10648489866724e-186	-0.387742	0.018	0.09	3.18416257282539e-182	ALAS1	ExSub3
2.7319477077138e-186	-0.277488	0.015	0.065	4.12961215498018e-182	TOP1MT	ExSub3
2.76925498672079e-186	-0.262592	0.018	0.067	4.18600583792714e-182	SASS6	ExSub3
3.11973293035542e-186	-0.272186	0.014	0.063	4.71578829752526e-182	ZNF2	ExSub3
3.41332142920776e-186	-0.261315	0.013	0.062	5.15957667239044e-182	ZNF852	ExSub3
3.60629843699086e-186	-0.477991	0.043	0.134	5.45128071735539e-182	KDM5D	ExSub3
4.33253682273851e-186	-0.325276	0.017	0.078	6.54906266125153e-182	C5orf34	ExSub3
4.6442399704423e-186	-0.333722	0.02	0.087	7.02023313932058e-182	SFT2D2	ExSub3
4.67752029713092e-186	-0.385142	0.137	0.301	7.0705396811431e-182	DLC1	ExSub3
5.0667151605894e-186	-0.342285	0.029	0.101	7.65884663674693e-182	EPB41L4A	ExSub3
5.74679077482746e-186	-0.304753	0.019	0.077	8.68684893522919e-182	ASF1A	ExSub3
6.33092149222542e-186	-0.355988	0.016	0.08	9.56982092764795e-182	DPAGT1	ExSub3
1.01611364578356e-185	-0.44372	0.021	0.103	1.53595738696643e-181	MCOLN1	ExSub3
1.05589444501311e-185	-0.319598	0.014	0.074	1.59609004308181e-181	LRRC42	ExSub3
1.25837477236978e-185	-0.508778	0.077	0.278	1.90215930591415e-181	SGK3	ExSub3
1.47465085956785e-185	-0.322534	0.02	0.081	2.22908223932275e-181	SLC41A1	ExSub3
2.21446197730794e-185	-0.303642	0.016	0.068	3.34738072489869e-181	C19orf24	ExSub3
2.31211995922461e-185	-0.359454	0.017	0.081	3.49500053036392e-181	GSTM4	ExSub3
3.447113834399e-185	-0.330799	0.074	0.185	5.21065727207753e-181	SCD	ExSub3
4.73233295445849e-185	-0.28675	0.018	0.072	7.15339449395946e-181	TTC39A	ExSub3
7.33153409175015e-185	-0.334712	0.017	0.081	1.10823469330895e-180	DNAH5	ExSub3
8.83315731259656e-185	-0.382877	0.021	0.094	1.3352200593721e-180	FILIP1	ExSub3
1.25650678689933e-184	-0.283202	0.015	0.069	1.89933565907703e-180	TGDS	ExSub3
2.34007164917157e-184	-0.326338	0.016	0.077	3.53725230488775e-180	OSER1	ExSub3
2.41177035493746e-184	-0.264465	0.011	0.058	3.64563206852346e-180	MKRN2OS	ExSub3
2.9079625176657e-184	-0.275244	0.021	0.073	4.39567614170347e-180	DOC2B	ExSub3
2.95531438443621e-184	-0.609336	0.021	0.13	4.46725322351377e-180	H3F3A	ExSub3
3.10941694373405e-184	-0.31525	0.015	0.073	4.7001946521484e-180	GPN1	ExSub3
3.18494764574593e-184	-0.295006	0.011	0.063	4.81436686130956e-180	SLC12A1	ExSub3
3.62059779595232e-184	-0.297426	0.016	0.07	5.47289562836153e-180	AHCY	ExSub3
4.09975078656042e-184	-0.260787	0.017	0.063	6.19718328896473e-180	ANKRD65	ExSub3
4.88330686911642e-184	-0.275994	0.019	0.072	7.38160666335638e-180	SPDL1	ExSub3
9.03415112377259e-184	-0.336184	0.012	0.069	1.36560228386946e-179	TMEM191B	ExSub3
1.1463160725257e-183	-0.290447	0.032	0.118	1.73277137522985e-179	CD55	ExSub3
1.58026128375225e-183	-0.408363	0.03	0.114	2.3887229565199e-179	MYLK	ExSub3
1.97768649011167e-183	-0.328025	0.021	0.084	2.9894708984528e-179	ZBTB33	ExSub3
2.14312127320515e-183	-0.350794	0.019	0.082	3.2395421165769e-179	PAF1	ExSub3
3.05530054433191e-183	-0.575675	0.019	0.118	4.61839230281212e-179	RAB24	ExSub3
4.36058315125409e-183	-0.451607	0.03	0.127	6.59145749143568e-179	LRRC3B	ExSub3
4.86419869369745e-183	-0.28678	0.015	0.067	7.35272274539306e-179	PYM1	ExSub3
5.59895085730931e-183	-0.259105	0.023	0.073	8.46337411590876e-179	MIDN	ExSub3
6.08670924209162e-183	-0.260321	0.013	0.061	9.20066969034569e-179	ZNF211	ExSub3
6.74045380283252e-183	-0.387699	0.041	0.131	1.01888699683616e-178	MCC	ExSub3
7.81176035875529e-183	-0.371243	0.017	0.082	1.18082569582945e-178	POP5	ExSub3
8.63768117161319e-183	-0.292995	0.012	0.063	1.30567188590105e-178	PRIM1	ExSub3
9.3663934983183e-183	-0.364669	0.015	0.079	1.41582404120579e-178	MRPL14	ExSub3
9.49419379521047e-183	-0.333489	0.02	0.073	1.43514233408402e-178	ARHGEF10	ExSub3
1.03325501887042e-182	-0.292627	0.015	0.067	1.56186828652453e-178	ABCB1	ExSub3
1.23409421662979e-182	-0.253303	0.013	0.056	1.86545681785759e-178	MTX1	ExSub3
1.6314950929144e-182	-0.360769	0.018	0.082	2.4661679824494e-178	RNF5	ExSub3
3.01320641952171e-182	-0.399386	0.018	0.09	4.55476282374902e-178	SF3A2	ExSub3
3.99687830482559e-182	-0.371592	0.018	0.086	6.04168124557436e-178	MRPL2	ExSub3
4.67089670742767e-182	-0.258059	0.013	0.061	7.06052746294766e-178	ZNF35	ExSub3
4.90255336641934e-182	-0.594729	0.026	0.135	7.41069966867947e-178	RPS21	ExSub3
6.74295058632557e-182	-0.273078	0.02	0.072	1.01926441062897e-177	BEND7	ExSub3
6.75916012286075e-182	-0.329765	0.015	0.073	1.02171464417163e-177	MFSD3	ExSub3
1.03824400939086e-181	-0.289407	0.013	0.066	1.56940964459522e-177	ZNF214	ExSub3
1.66763430643653e-181	-0.345017	0.018	0.081	2.52079601760946e-177	TOMM40L	ExSub3
3.14275570141026e-181	-0.378243	0.022	0.092	4.75058951825174e-177	DUSP6	ExSub3
4.52826464948553e-181	-0.641388	0.022	0.137	6.84492484416233e-177	RPL9	ExSub3
6.08467766996087e-181	-0.354827	0.021	0.086	9.19759876591285e-177	GSPT2	ExSub3
6.17054287763604e-181	-0.296504	0.015	0.068	9.32739261383464e-177	PHF13	ExSub3
7.9558541420435e-181	-0.390611	0.017	0.085	1.2026069121113e-176	ACHE	ExSub3
8.75015283018822e-181	-0.337088	0.014	0.072	1.32267310181125e-176	TMEM60	ExSub3
1.03607676714995e-180	-0.266897	0.016	0.064	1.56613364122387e-176	CNPPD1	ExSub3
1.08441762823465e-180	-0.32048	0.014	0.072	1.63920568683949e-176	C8orf76	ExSub3
1.53430106337198e-180	-0.25149	0.012	0.056	2.31924948739309e-176	DGAT2	ExSub3
1.57763180666684e-180	-0.275558	0.017	0.067	2.3847482389576e-176	ODC1	ExSub3
1.69572583156896e-180	-0.271067	0.015	0.064	2.56325916699964e-176	SAC3D1	ExSub3
1.77201238717656e-180	-0.324505	0.06	0.142	2.67857392445609e-176	CSRP1	ExSub3
2.2255694073923e-180	-0.343548	0.017	0.084	3.36417071621419e-176	CLDN16	ExSub3
5.00874486787837e-180	-0.299067	0.014	0.069	7.57121874228494e-176	INCENP	ExSub3
6.59706683049124e-180	-0.310004	0.015	0.072	9.97212622097056e-176	SUV39H2	ExSub3
8.70665181444145e-180	-0.260877	0.022	0.072	1.31609748827097e-175	HMGB2	ExSub3
9.42175399682677e-180	-0.252255	0.019	0.067	1.42419233416033e-175	MMAA	ExSub3
1.08425790423378e-179	-0.32229	0.017	0.075	1.63896424803977e-175	CD151	ExSub3
1.1146173468588e-179	-0.25247	0.013	0.058	1.68485558151176e-175	ZNF670-ZNF695	ExSub3
1.2205255472584e-179	-0.305036	0.017	0.073	1.84494641723579e-175	NECAP2	ExSub3
3.36152890428883e-179	-0.254376	0.02	0.067	5.08128709172299e-175	TSSC4	ExSub3
3.68620456434176e-179	-0.342257	0.019	0.081	5.57206681945901e-175	TFPT	ExSub3
4.68091355188976e-179	-0.274486	0.018	0.071	7.07566892503656e-175	GOLGA8N	ExSub3
5.37826949410633e-179	-0.29423	0.014	0.066	8.12979216729112e-175	WDR55	ExSub3
6.48479797382474e-179	-0.331366	0.018	0.078	9.80242061723348e-175	MRPL52	ExSub3
8.0277243872951e-179	-0.285277	0.015	0.068	1.21347081838353e-174	E2F5	ExSub3
8.107558879072e-179	-0.307342	0.017	0.073	1.22553860016052e-174	ARF6	ExSub3
8.7583995477278e-179	-0.35026	0.012	0.074	1.32391967563454e-174	TBCCD1	ExSub3
2.47377408423687e-178	-0.3528	0.015	0.076	3.73935690573245e-174	GALT	ExSub3
6.42260139227937e-178	-0.285733	0.014	0.064	9.7084042645695e-174	GPN3	ExSub3
6.67280028526411e-178	-0.275613	0.013	0.063	1.00866049112052e-173	OXSM	ExSub3
7.09135699076716e-178	-0.375491	0.017	0.084	1.07192952272436e-173	MRPL21	ExSub3
7.91944172903229e-178	-0.267393	0.016	0.061	1.19710281176052e-173	TBCEL	ExSub3
8.35486624917542e-178	-0.300827	0.014	0.07	1.26292158222536e-173	PGM2	ExSub3
9.84608870266552e-178	-0.436426	0.02	0.097	1.48833476829492e-173	POLR2I	ExSub3
1.06044200589564e-177	-0.262389	0.014	0.06	1.60296413611185e-173	SIRT4	ExSub3
1.24022146565079e-177	-0.275062	0.016	0.065	1.87471876747773e-173	G6PC3	ExSub3
1.31628263968465e-177	-0.675011	0.025	0.144	1.98969283814731e-173	SEPT5	ExSub3
2.9168428934298e-177	-0.268814	0.015	0.064	4.40909971770849e-173	B4GALT7	ExSub3
3.00002528616738e-177	-0.326119	0.017	0.082	4.5348382225706e-173	ZCCHC4	ExSub3
4.04933225031095e-177	-0.36488	0.015	0.084	6.12097062957003e-173	TDRKH	ExSub3
5.23000127914738e-177	-0.454515	0.065	0.171	7.90566993355917e-173	PLCH1	ExSub3
7.67011868582105e-177	-0.342379	0.036	0.113	1.15941514054871e-172	PRRX1	ExSub3
8.55183632742421e-177	-0.255721	0.016	0.065	1.29269557925344e-172	SLC26A2	ExSub3
1.2130576224988e-176	-0.288934	0.017	0.07	1.83365790216918e-172	CYB5D1	ExSub3
1.2385560526064e-176	-0.340193	0.043	0.119	1.87220132911983e-172	PLD5	ExSub3
2.25909762581333e-176	-0.566319	0.05	0.191	3.41485197117942e-172	ZFHX3	ExSub3
2.31246827313967e-176	-0.287412	0.018	0.069	3.49552704167792e-172	CD53	ExSub3
2.47757710926893e-176	-0.289842	0.026	0.085	3.74510555837092e-172	MERTK	ExSub3
2.90333572054744e-176	-0.565835	0.017	0.119	4.38868227517951e-172	SPINT2	ExSub3
3.5500989250861e-176	-0.250946	0.017	0.064	5.36632953516014e-172	PCNA	ExSub3
4.33806546358094e-176	-0.345427	0.071	0.169	6.55741975474895e-172	ATP1B2	ExSub3
4.50285464876858e-176	-0.270795	0.012	0.058	6.80651508707858e-172	CA1	ExSub3
5.93454588442835e-176	-0.315104	0.011	0.065	8.9706595589019e-172	C16orf91	ExSub3
7.05022169690964e-176	-0.332539	0.021	0.082	1.06571151170486e-171	ZNF808	ExSub3
7.57245571215914e-176	-0.359779	0.018	0.083	1.14465240544998e-171	POLE4	ExSub3
6.36094905923127e-175	-0.311232	0.016	0.071	9.61521059793399e-171	GPATCH4	ExSub3
8.31885236276739e-175	-0.271423	0.015	0.063	1.25747772315592e-170	ZNF880	ExSub3
1.79982083169358e-174	-0.306531	0.014	0.07	2.72060916918801e-170	C12orf66	ExSub3
2.12181105369935e-174	-0.304957	0.016	0.069	3.20732958877194e-170	PHF5A	ExSub3
2.34143930268241e-174	-0.281882	0.015	0.067	3.53931964993473e-170	ZNF212	ExSub3
2.44268064105026e-174	-0.271564	0.02	0.073	3.69235605701157e-170	CERS2	ExSub3
5.01052490220549e-174	-0.312008	0.02	0.077	7.57390944217382e-170	IFIT5	ExSub3
5.57059391792261e-174	-0.296969	0.027	0.089	8.42050976633181e-170	PAIP2B	ExSub3
7.22795113868899e-174	-0.29269	0.014	0.065	1.09257709412423e-169	MCAT	ExSub3
7.61931478704533e-174	-0.251301	0.016	0.063	1.15173562320977e-169	ZNF558	ExSub3
8.07846395555662e-174	-0.331291	0.015	0.077	1.22114061152194e-169	ASAH2B	ExSub3
2.05400591569412e-173	-0.370241	0.015	0.083	3.10483534216324e-169	HTR5A	ExSub3
2.28912018751811e-173	-0.296212	0.021	0.077	3.46023407545238e-169	CLGN	ExSub3
2.87214799744679e-173	-0.312526	0.028	0.09	4.34153891294057e-169	DKK2	ExSub3
3.1974684206201e-173	-0.276616	0.013	0.062	4.83329326460934e-169	ANGPT2	ExSub3
4.0309956478857e-173	-0.325048	0.019	0.078	6.09325302134403e-169	CNTFR	ExSub3
6.12622986116063e-173	-0.255517	0.013	0.058	9.26040905813041e-169	WNT5B	ExSub3
9.74217465842459e-173	-0.282435	0.012	0.062	1.47262712136746e-168	COMMD5	ExSub3
2.32964680973125e-172	-0.315716	0.016	0.074	3.52149411758976e-168	CSTF1	ExSub3
2.8365502227823e-172	-0.256088	0.024	0.075	4.28772931675772e-168	FSTL1	ExSub3
3.23900500186933e-172	-0.33526	0.014	0.074	4.89607996082567e-168	RRP8	ExSub3
3.53051001315323e-172	-0.256176	0.013	0.06	5.33671893588242e-168	UBIAD1	ExSub3
5.8496972143404e-172	-0.305279	0.013	0.069	8.84240230919695e-168	USF1	ExSub3
6.40697533009464e-172	-0.293774	0.016	0.071	9.68478390897106e-168	NUDT12	ExSub3
6.60142882454631e-172	-0.32728	0.016	0.078	9.97871981118421e-168	ADAT2	ExSub3
1.01204784985919e-171	-0.296903	0.014	0.068	1.52981152984715e-167	ZBED9	ExSub3
2.13480148840156e-171	-0.261174	0.013	0.061	3.2269659298678e-167	SPATA17	ExSub3
2.57205859580152e-171	-0.617156	0.093	0.232	3.88792377341358e-167	ATRNL1	ExSub3
2.92303492605316e-171	-0.296154	0.015	0.069	4.41845959422195e-167	LIG1	ExSub3
3.21614784198306e-171	-0.451254	0.026	0.122	4.8615290779416e-167	AC008074.1	ExSub3
3.78538716725331e-171	-0.285088	0.017	0.073	5.7219912420201e-167	DDX59	ExSub3
3.87316570050264e-171	-0.258225	0.013	0.059	5.85467727287979e-167	ZSCAN29	ExSub3
6.44720495068558e-171	-0.250333	0.017	0.062	9.74559500345633e-167	EXPH5	ExSub3
6.69990673145664e-171	-0.258618	0.015	0.061	1.01275790152699e-166	PLD6	ExSub3
1.13986447392962e-170	-0.263348	0.014	0.059	1.72301913879201e-166	DDX39A	ExSub3
1.41586954083564e-170	-0.306849	0.013	0.066	2.14022839792715e-166	RANGRF	ExSub3
3.16911515294957e-170	-0.309111	0.014	0.071	4.79043446519857e-166	ZNF233	ExSub3
5.39322208909427e-170	-0.250226	0.018	0.064	8.1523945098749e-166	TAGLN	ExSub3
6.16706802390569e-170	-0.283577	0.027	0.083	9.32214002493584e-166	ARHGAP15	ExSub3
6.79711230129209e-170	-0.47571	0.018	0.108	1.02745149546331e-165	ZNF460	ExSub3
8.72120959889693e-170	-0.333722	0.031	0.104	1.31829804296926e-165	ANXA5	ExSub3
8.74391041163351e-170	-0.260804	0.026	0.076	1.32172949782252e-165	CAMK2N2	ExSub3
9.15610013153422e-170	-0.284974	0.015	0.067	1.38403609588271e-165	IER2	ExSub3
9.99041078135989e-170	-0.271912	0.017	0.068	1.51015049371036e-165	OBSCN	ExSub3
1.27039519441246e-169	-0.284357	0.014	0.067	1.92032937587387e-165	ZNF274	ExSub3
1.46575723699955e-169	-0.299647	0.012	0.066	2.21563863944853e-165	NFIL3	ExSub3
2.33518344583615e-169	-0.269861	0.024	0.081	3.52986329672592e-165	SMAD9	ExSub3
2.35321619484674e-169	-0.293596	0.011	0.063	3.55712160013033e-165	SLC3A1	ExSub3
5.81229728603726e-169	-0.375646	0.016	0.083	8.78586857757393e-165	ERVK3-1	ExSub3
5.85584384100696e-169	-0.267463	0.015	0.062	8.85169355006612e-165	IRF2BP1	ExSub3
8.27111267188634e-169	-0.365305	0.018	0.086	1.25026139148234e-164	ZNF181	ExSub3
9.67739404567203e-169	-0.279741	0.012	0.061	1.46283488394378e-164	ASB2	ExSub3
1.36157130637694e-168	-0.258295	0.015	0.063	2.05815118671938e-164	MAP1LC3B2	ExSub3
1.56964777184849e-168	-0.39265	0.02	0.093	2.37267957192617e-164	SYT10	ExSub3
1.6732692040456e-168	-0.73525	0.031	0.169	2.52931372883533e-164	DCTN1	ExSub3
1.68250265098076e-168	-0.321171	0.03	0.106	2.54327100722251e-164	FAM126A	ExSub3
2.14866360707048e-168	-0.294087	0.011	0.062	3.24791990844774e-164	CERKL	ExSub3
6.13878737659571e-168	-0.305583	0.016	0.073	9.27939099846208e-164	RHCG	ExSub3
6.95372378471027e-168	-0.273827	0.017	0.065	1.0511248872968e-163	CHRDL1	ExSub3
1.46234096474512e-167	-0.360346	0.012	0.075	2.21047460230872e-163	NANS	ExSub3
2.02333655142208e-167	-0.300018	0.012	0.067	3.05847553112962e-163	RFT1	ExSub3
2.21965137717395e-167	-0.296362	0.012	0.063	3.35522502173614e-163	GPANK1	ExSub3
3.73256089037811e-167	-0.305271	0.015	0.068	5.64213904189556e-163	ATG101	ExSub3
6.0120121275353e-167	-0.35119	0.018	0.083	9.08775753198236e-163	MEGF11	ExSub3
1.12467942982114e-166	-0.313335	0.013	0.07	1.70006542611763e-162	TVP23B	ExSub3
1.43360718430941e-166	-0.33661	0.014	0.072	2.16704061980211e-162	HDDC3	ExSub3
1.51596500053975e-166	-0.269162	0.018	0.072	2.29153269481589e-162	SH3BGR	ExSub3
2.36070336130871e-166	-0.250758	0.017	0.062	3.56843920095425e-162	NOL3	ExSub3
3.31936351736374e-166	-0.2523	0.017	0.065	5.01754989284703e-162	SDE2	ExSub3
3.90475975913e-166	-0.565772	0.149	0.472	5.9024348519009e-162	CCNH	ExSub3
5.6058563184719e-166	-0.310997	0.017	0.077	8.47381241100212e-162	NET1	ExSub3
5.68720995253916e-166	-0.258228	0.016	0.066	8.59678656425819e-162	ATG4A	ExSub3
6.79355025606267e-166	-0.25711	0.015	0.062	1.02691305670643e-161	KCNQ4	ExSub3
8.60956713965025e-166	-0.257997	0.025	0.077	1.30142216882953e-161	PLEKHH2	ExSub3
8.75913500310037e-166	-0.261459	0.012	0.056	1.32403084706865e-161	MRPS12	ExSub3
8.76367124802398e-166	-0.274201	0.013	0.063	1.3247165458513e-161	ZNF550	ExSub3
1.1346038900079e-165	-0.287129	0.012	0.064	1.71506724013594e-161	SETMAR	ExSub3
1.24811243504675e-165	-0.2629	0.017	0.064	1.88664675681667e-161	CIB1	ExSub3
1.30424800667029e-165	-0.288585	0.012	0.062	1.97150128688282e-161	ALG3	ExSub3
1.42692987228598e-165	-0.280026	0.011	0.059	2.15694719494749e-161	JAGN1	ExSub3
1.55954091500834e-165	-0.257227	0.012	0.059	2.3574020471266e-161	CCDC61	ExSub3
1.88632836783482e-165	-0.250585	0.014	0.061	2.85137396081911e-161	ZNF180	ExSub3
2.13984481207637e-165	-0.274829	0.013	0.062	3.23458941793464e-161	TSEN34	ExSub3
2.93144116587052e-165	-0.366036	0.025	0.094	4.43116646632988e-161	ETFB	ExSub3
4.06014049138634e-165	-0.320757	0.016	0.075	6.13730836677959e-161	STK17A	ExSub3
5.22997930604942e-165	-0.320571	0.021	0.079	7.9056367190243e-161	GNG4	ExSub3
6.80844280970522e-165	-0.315663	0.016	0.073	1.02916421511504e-160	ALG9	ExSub3
1.02100654617504e-164	-0.331416	0.017	0.076	1.54335349519819e-160	XAB2	ExSub3
1.57870680293697e-164	-0.41053	0.018	0.094	2.38637320331953e-160	SERTM1	ExSub3
1.65663034352235e-164	-0.357969	0.022	0.084	2.50416242726838e-160	RPS4Y1	ExSub3
2.57655930859878e-164	-0.309972	0.014	0.07	3.89472705087791e-160	NUDT10	ExSub3
2.85585165551597e-164	-0.462592	0.026	0.111	4.31690536247794e-160	HIST1H4C	ExSub3
4.43783331406229e-164	-0.287925	0.014	0.064	6.70822883753656e-160	POP4	ExSub3
4.44983627129564e-164	-0.294591	0.016	0.068	6.72637250769048e-160	PDRG1	ExSub3
5.25176916558159e-164	-0.283473	0.015	0.066	7.93857427069312e-160	C1orf174	ExSub3
5.68468941663093e-164	-0.262058	0.011	0.06	8.59297652217931e-160	ZNF624	ExSub3
6.12864864047039e-164	-0.305099	0.017	0.073	9.26406528493504e-160	HTR1F	ExSub3
1.33920436001483e-163	-0.265403	0.013	0.061	2.02434131059841e-159	SENP8	ExSub3
2.16888532848713e-163	-0.253335	0.012	0.056	3.27848706254115e-159	NOMO3	ExSub3
3.7196020271497e-163	-0.297818	0.016	0.067	5.62255042423949e-159	RABGGTA	ExSub3
3.78271346259375e-163	-0.347159	0.022	0.087	5.71794967005671e-159	COX17	ExSub3
3.81456298685309e-163	-0.339057	0.015	0.073	5.76609341092712e-159	MRPL24	ExSub3
3.87924771324798e-163	-0.289352	0.039	0.112	5.86387084334565e-159	MYO1E	ExSub3
5.65608023073319e-163	-0.263041	0.012	0.057	8.54973087677629e-159	C7orf43	ExSub3
6.06280388308114e-163	-0.263997	0.039	0.104	9.16453434966545e-159	HIP1	ExSub3
9.97942359410973e-163	-0.273842	0.012	0.059	1.50848967048563e-158	TUSC1	ExSub3
1.16117668834105e-162	-0.293031	0.015	0.068	1.75523468209632e-158	RPA3	ExSub3
1.55292920795966e-162	-0.279775	0.01	0.056	2.34740779075182e-158	DXO	ExSub3
1.8640869621946e-162	-0.363844	0.021	0.09	2.81775385205335e-158	DPP4	ExSub3
4.50302697953908e-162	-0.263845	0.015	0.063	6.80677558227128e-158	NPR2	ExSub3
6.69253982347344e-162	-0.278282	0.015	0.064	1.01164431971625e-157	HAUS5	ExSub3
1.18822474892875e-161	-0.283032	0.011	0.06	1.7961205304807e-157	UXT	ExSub3
1.19646965893823e-161	-0.257067	0.017	0.066	1.80858353645102e-157	ERLIN2	ExSub3
3.21665314428551e-161	-0.453392	0.299	0.594	4.86229289290197e-157	MEF2C	ExSub3
3.97727934034048e-161	-0.29507	0.015	0.069	6.01205545085867e-157	IL1RL2	ExSub3
9.04401185687175e-161	-0.263212	0.013	0.059	1.36709283228473e-156	ZBTB8A	ExSub3
1.32194440240528e-160	-0.318865	0.015	0.07	1.99825115867582e-156	ASPDH	ExSub3
2.60178385686975e-160	-0.287812	0.016	0.068	3.93285647804431e-156	TMEM203	ExSub3
2.91980471719595e-160	-0.280948	0.019	0.068	4.4135768105134e-156	IFITM10	ExSub3
3.61596364986529e-160	-0.251223	0.011	0.056	5.46589065313638e-156	NUP37	ExSub3
3.91043010985164e-160	-0.290547	0.015	0.066	5.91100615405175e-156	CCDC189	ExSub3
4.61851481769809e-160	-0.291231	0.016	0.07	6.98134699843243e-156	TCTEX1D1	ExSub3
1.06713442889767e-159	-0.290632	0.013	0.065	1.61308040272171e-155	FBLN5	ExSub3
3.04460069568604e-159	-0.291893	0.012	0.065	4.60221841159902e-155	ARAP3	ExSub3
3.78054150192658e-159	-0.302788	0.013	0.066	5.71466653431221e-155	EIF2B2	ExSub3
4.65955882013735e-159	-0.311593	0.016	0.075	7.04338911251962e-155	TNFRSF11A	ExSub3
6.40012576517245e-159	-0.253724	0.018	0.063	9.67443010663467e-155	SURF1	ExSub3
9.4923872069715e-159	-0.306419	0.016	0.07	1.43486925020581e-154	PNMA5	ExSub3
4.88096471687174e-158	-0.266367	0.013	0.06	7.37806626602332e-154	ZNF677	ExSub3
5.24522338898617e-158	-0.314346	0.015	0.073	7.92867967479149e-154	ZNF738	ExSub3
5.66506960384159e-158	-0.251081	0.016	0.061	8.56331921316694e-154	VAT1	ExSub3
7.22869139841295e-158	-0.530689	0.082	0.195	1.0926889917841e-153	PLCB1	ExSub3
1.21907259154107e-157	-0.315245	0.013	0.07	1.84275012937348e-153	PSEN2	ExSub3
3.14944637054174e-157	-0.384384	0.015	0.084	4.7607031337109e-153	TMEM231	ExSub3
4.38689017452109e-157	-0.270792	0.014	0.062	6.63122318780607e-153	RWDD2B	ExSub3
4.40016748816228e-157	-0.254752	0.012	0.056	6.65129317510611e-153	AARS2	ExSub3
6.59652096800795e-157	-0.303779	0.015	0.069	9.97130109524082e-153	ZDHHC4	ExSub3
8.62586865640962e-157	-0.333653	0.017	0.075	1.30388630610288e-152	CCDC68	ExSub3
1.0460341743851e-156	-0.296565	0.015	0.07	1.58118525800051e-152	TC2N	ExSub3
1.44391715750818e-156	-0.280808	0.015	0.068	2.18262517528937e-152	CTH	ExSub3
2.0462196683685e-156	-0.419599	0.044	0.139	3.09306565070583e-152	SEMA5A	ExSub3
3.85292834937443e-156	-0.300958	0.034	0.097	5.82408649291439e-152	SPARC	ExSub3
4.0648695986553e-156	-0.250116	0.011	0.056	6.14445688532734e-152	ZNF85	ExSub3
4.98574412829628e-156	-0.303092	0.016	0.071	7.53645082433266e-152	SLC29A2	ExSub3
6.0099165329935e-156	-0.335204	0.021	0.086	9.08458983127298e-152	AMOTL1	ExSub3
6.05334574041066e-156	-0.297999	0.013	0.064	9.15023742120475e-152	UBE2L6	ExSub3
1.53546633242364e-155	-0.263023	0.06	0.133	2.32101090809157e-151	SLC27A6	ExSub3
1.59838684820657e-155	-0.278605	0.017	0.07	2.41612155974906e-151	LAP3	ExSub3
1.81163444108349e-155	-0.268497	0.013	0.059	2.73846662114181e-151	RHEBL1	ExSub3
2.59558070269193e-155	-0.279847	0.013	0.061	3.92347979018912e-151	ATP2C2	ExSub3
3.18639270784723e-155	-0.314777	0.015	0.074	4.81655121718187e-151	WDR77	ExSub3
3.4654625337113e-155	-0.282081	0.017	0.068	5.238393165958e-151	ALKBH7	ExSub3
7.41207842411782e-155	-0.281937	0.018	0.072	1.12040977458965e-150	EFHC2	ExSub3
1.21381977418014e-154	-0.279373	0.011	0.058	1.83480997065071e-150	KLHL35	ExSub3
1.45067933300128e-154	-0.291844	0.015	0.068	2.19284687976474e-150	HENMT1	ExSub3
1.56886288666166e-154	-0.3111	0.013	0.069	2.37149313947776e-150	THNSL1	ExSub3
2.12591711654656e-154	-0.283269	0.016	0.066	3.21353631337178e-150	THAP1	ExSub3
2.8814890968377e-154	-0.3353	0.015	0.075	4.35565891877987e-150	N6AMT1	ExSub3
4.13525496461634e-154	-0.263797	0.016	0.065	6.25085140451406e-150	GLRA2	ExSub3
6.44862911741794e-154	-0.259617	0.012	0.059	9.74774777388895e-150	ZNF610	ExSub3
7.50747674375039e-154	-0.271553	0.032	0.089	1.13483018458531e-149	MYO10	ExSub3
1.02169490843946e-153	-0.294933	0.012	0.065	1.5443940235971e-149	PVR	ExSub3
1.84083048532047e-153	-0.291089	0.016	0.068	2.78259936161042e-149	C20orf96	ExSub3
3.3113656140809e-153	-0.2581	0.012	0.056	5.00546026224468e-149	LRWD1	ExSub3
3.32817449123126e-153	-0.297397	0.014	0.068	5.03086856094517e-149	MCM6	ExSub3
5.42589240839942e-153	-0.278743	0.016	0.066	8.20177896453657e-149	CDK4	ExSub3
6.65236676085597e-153	-0.326955	0.037	0.106	1.00557175957099e-148	KCNK2	ExSub3
1.17064715743088e-152	-0.258025	0.033	0.092	1.76955024317252e-148	BCL6	ExSub3
1.283412672997e-152	-0.308818	0.014	0.068	1.94000659650227e-148	TIMM10	ExSub3
1.4917768114109e-152	-0.271364	0.014	0.061	2.25496982812872e-148	FFAR4	ExSub3
3.29246403187516e-152	-0.259859	0.009	0.055	4.97688863058249e-148	ZNF350	ExSub3
4.65732363221466e-152	-0.250104	0.014	0.057	7.04001040245567e-148	VPS25	ExSub3
1.05303279758243e-151	-0.250568	0.019	0.063	1.5917643768256e-147	NKAPL	ExSub3
1.28873372400498e-151	-0.301635	0.015	0.072	1.94804989720592e-147	ZNF727	ExSub3
1.64434281958245e-151	-0.252471	0.013	0.058	2.48558860608084e-147	TECTA	ExSub3
2.36233097101833e-151	-0.306739	0.013	0.066	3.57089949579131e-147	MRPL17	ExSub3
2.39493715441978e-151	-0.279062	0.015	0.065	3.62018700262094e-147	SDR16C5	ExSub3
2.48726721152572e-151	-0.330348	0.015	0.073	3.75975311694227e-147	CSTF2T	ExSub3
2.89064821622256e-151	-0.256374	0.014	0.061	4.36950384364203e-147	RASSF3	ExSub3
5.67443772337971e-151	-0.272903	0.011	0.06	8.57748006266076e-147	URB2	ExSub3
7.22924918650898e-151	-0.266829	0.016	0.064	1.0927733070327e-146	FOXP4	ExSub3
9.6530623995156e-151	-0.344952	0.022	0.092	1.45915691231078e-146	SYPL1	ExSub3
1.67605363213719e-150	-0.260665	0.016	0.061	2.53352267033857e-146	UQCC3	ExSub3
1.72494237172235e-150	-0.301278	0.01	0.061	2.6074228890955e-146	SSTR1	ExSub3
1.74722855697801e-150	-0.323392	0.019	0.079	2.64111068672796e-146	ZNF385A	ExSub3
2.66783003342167e-150	-0.281254	0.014	0.065	4.0326918785202e-146	TNFAIP8L3	ExSub3
2.91942457765657e-150	-0.252639	0.104	0.19	4.41300219158567e-146	APOE	ExSub3
3.10670945989582e-150	-0.483964	0.086	0.195	4.69610201957853e-146	FGF12	ExSub3
3.64171496617569e-150	-0.254509	0.012	0.059	5.50481634287118e-146	EDEM2	ExSub3
4.39480732976958e-150	-0.358585	0.018	0.081	6.6431907596797e-146	CTXN3	ExSub3
4.81682957586453e-150	-0.331468	0.015	0.074	7.28111958687682e-146	ZNF436	ExSub3
9.10438003176188e-150	-0.378259	0.037	0.116	1.37621808560113e-145	GPRIN3	ExSub3
1.46583021956229e-149	-0.356397	0.016	0.081	2.21574895989036e-145	TAF9B	ExSub3
1.54089742170279e-149	-0.290717	0.013	0.065	2.32922054264594e-145	DCLRE1A	ExSub3
1.54912805424564e-149	-0.26808	0.017	0.067	2.34166196679771e-145	NNMT	ExSub3
2.55487923408963e-149	-0.290266	0.012	0.063	3.86195545024988e-145	ZNF34	ExSub3
1.61205141780611e-148	-0.345948	0.047	0.121	2.43677692315572e-144	CHRM2	ExSub3
1.69954596543029e-148	-0.250321	0.013	0.057	2.56903368134442e-144	SRRD	ExSub3
1.99464048895258e-148	-0.254682	0.025	0.079	3.01509856310072e-144	RUNX2	ExSub3
4.60160194006809e-148	-0.340941	0.012	0.07	6.95578149260693e-144	FRMPD2	ExSub3
4.75025291282837e-148	-0.30955	0.012	0.064	7.18048230303137e-144	RAB33A	ExSub3
8.76691209060298e-148	-0.284742	0.014	0.063	1.32520643161555e-143	PPIF	ExSub3
1.19272135153853e-147	-0.262903	0.015	0.061	1.80291759498565e-143	FBL	ExSub3
1.2974740000905e-147	-0.254865	0.015	0.06	1.96126169853679e-143	LRRC24	ExSub3
1.59959287996635e-147	-0.266519	0.016	0.064	2.41794459735714e-143	TRIM25	ExSub3
3.05416403254244e-147	-0.301768	0.04	0.121	4.61667435159116e-143	HHIP	ExSub3
3.66158576658373e-147	-0.369312	0.034	0.112	5.53485304476797e-143	MDFIC	ExSub3
6.12894058246793e-147	-0.27323	0.014	0.064	9.26450658445852e-143	PPEF1	ExSub3
7.49781741851573e-147	-0.472235	0.021	0.104	1.13337008098284e-142	TBC1D24	ExSub3
7.9170840989946e-147	-0.283514	0.028	0.087	1.19674643240402e-142	ABCC9	ExSub3
9.21337481946222e-147	-0.309387	0.012	0.066	1.39269373770991e-142	AHRR	ExSub3
1.08157280218763e-146	-0.280636	0.012	0.062	1.63490544778681e-142	C18orf21	ExSub3
1.14525578866788e-146	-0.307695	0.012	0.065	1.73116865015037e-142	MRPL46	ExSub3
1.33925062935578e-146	-0.400472	0.051	0.134	2.02441125133419e-142	SEMA3E	ExSub3
1.5357203930342e-146	-0.298306	0.015	0.069	2.32139494611049e-142	XRCC1	ExSub3
4.05340727376558e-146	-0.280654	0.015	0.066	6.12713043502406e-142	MANEA	ExSub3
7.19313860938387e-146	-0.361034	0.032	0.108	1.08731483219447e-141	FAM198B	ExSub3
7.56523009661414e-146	-0.298038	0.016	0.068	1.14356018140419e-141	PIK3R3	ExSub3
1.06447713243738e-145	-0.432016	0.015	0.087	1.60906363339235e-141	HLA-C	ExSub3
1.20205465089936e-145	-0.367861	0.014	0.073	1.81702581029947e-141	CLN8	ExSub3
1.21719925475297e-145	-0.264008	0.019	0.07	1.83991839348459e-141	KLHL13	ExSub3
1.31438694414907e-145	-0.324044	0.014	0.075	1.98682730477574e-141	ECT2	ExSub3
1.73124334510977e-145	-0.367153	0.015	0.079	2.61694744046794e-141	NOV	ExSub3
2.15618251799193e-145	-0.414384	0.015	0.088	3.2592854941966e-141	RAB11FIP5	ExSub3
2.33870491982813e-145	-0.289989	0.015	0.067	3.5351863568122e-141	SOCS2	ExSub3
4.82678062881157e-145	-0.308651	0.015	0.069	7.29616159851156e-141	TMEM97	ExSub3
1.03238388445092e-144	-0.252827	0.01	0.055	1.56055147973602e-140	SLC29A3	ExSub3
1.51588283066471e-144	-0.288266	0.029	0.092	2.29140848683277e-140	PLPPR1	ExSub3
1.59588465542664e-144	-0.264431	0.013	0.062	2.41233924514291e-140	WDYHV1	ExSub3
2.30219585665172e-144	-0.276359	0.015	0.064	3.47999925691474e-140	CHST2	ExSub3
2.34415363892777e-144	-0.277023	0.022	0.071	3.54342264060322e-140	ZNF208	ExSub3
2.49388348547126e-144	-0.252997	0.011	0.055	3.76975427663836e-140	MDH1B	ExSub3
5.70956138332414e-144	-0.282364	0.011	0.062	8.63057298703276e-140	UTP15	ExSub3
8.48426841710689e-144	-0.313639	0.013	0.07	1.28248201392988e-139	CRYZ	ExSub3
9.53651074800815e-144	-0.275535	0.01	0.057	1.44153896466891e-139	TACO1	ExSub3
1.17029011030352e-143	-0.28492	0.026	0.08	1.76901053073479e-139	VEGFA	ExSub3
1.20724663340211e-142	-0.326741	0.013	0.071	1.82487401105062e-138	DHX16	ExSub3
1.21685941454212e-142	-0.258412	0.023	0.068	1.83940469102187e-138	DDIT4	ExSub3
1.38344541839114e-142	-0.434994	0.045	0.138	2.09121609444004e-138	ETV1	ExSub3
1.68423862960811e-142	-0.293808	0.02	0.073	2.54589511251561e-138	ROMO1	ExSub3
1.97337872391956e-142	-0.283383	0.037	0.097	2.98295927907681e-138	ARSJ	ExSub3
2.06767658063992e-142	-0.270372	0.012	0.06	3.12549991929531e-138	PPIL1	ExSub3
3.09468735457145e-142	-0.326864	0.011	0.07	4.6779294051702e-138	SMPDL3A	ExSub3
5.45381523268716e-142	-0.32745	0.049	0.12	8.24398710572992e-138	TSC22D4	ExSub3
7.62823044634518e-142	-0.278633	0.028	0.082	1.15308331426954e-137	SULF2	ExSub3
8.89054391040313e-142	-0.291268	0.06	0.15	1.34389461749654e-137	MTUS1	ExSub3
1.07105405296866e-141	-0.266181	0.01	0.056	1.61900530646743e-137	SUOX	ExSub3
4.88304283434173e-141	-0.260167	0.014	0.059	7.38120754839097e-137	PHF23	ExSub3
5.62291954096299e-141	-0.276236	0.016	0.065	8.49960517811966e-137	MRPL54	ExSub3
2.64069610858795e-140	-0.294933	0.012	0.062	3.99167623774155e-136	COA7	ExSub3
1.5422525344609e-139	-0.294922	0.02	0.073	2.3312689310911e-135	TRIB2	ExSub3
1.65269831797396e-139	-0.478085	0.073	0.17	2.49821877744944e-135	CTNND2	ExSub3
2.74162714259784e-139	-0.309215	0.014	0.069	4.14424358875089e-135	VPS16	ExSub3
3.47310193134005e-139	-0.346255	0.051	0.146	5.24994087941362e-135	CLMN	ExSub3
6.24818690940773e-139	-0.262645	0.024	0.078	9.44475933226073e-135	ANOS1	ExSub3
6.52865250875129e-139	-0.33328	0.011	0.068	9.86871113222845e-135	ZNF622	ExSub3
6.65873866280033e-139	-0.302635	0.011	0.062	1.0065349362689e-134	CYP26B1	ExSub3
6.73992893472717e-139	-0.261545	0.013	0.058	1.01880765777336e-134	SYNGR2	ExSub3
1.44386867068921e-138	-0.304675	0.015	0.069	2.1825518826138e-134	SLFN5	ExSub3
4.00470453274701e-138	-0.289135	0.014	0.065	6.05351137170038e-134	PGBD4	ExSub3
4.12439627992748e-138	-0.366614	0.05	0.128	6.23443741673838e-134	SPHKAP	ExSub3
5.05965148884232e-138	-0.265993	0.023	0.075	7.64816919053406e-134	DIO2	ExSub3
5.47737929574602e-138	-0.276777	0.021	0.072	8.27960654344969e-134	TRABD2A	ExSub3
1.16756275906193e-137	-0.26823	0.011	0.056	1.76488786659802e-133	HIST3H2A	ExSub3
2.18449802228405e-137	-0.263035	0.014	0.061	3.30208721048457e-133	PFAS	ExSub3
2.61285121678164e-137	-0.324331	0.018	0.081	3.94958589928712e-133	ARRDC4	ExSub3
4.00568287239964e-137	-0.300365	0.027	0.087	6.0549902299193e-133	FABP7	ExSub3
9.49779613271512e-137	-0.319759	0.012	0.064	1.43568686342122e-132	GLP2R	ExSub3
5.37072662288681e-136	-0.280407	0.013	0.063	8.1183903631557e-132	MOV10L1	ExSub3
1.30690002111916e-135	-0.283746	0.016	0.064	1.97551007192372e-131	STARD10	ExSub3
1.36445699357688e-135	-0.259698	0.014	0.06	2.06251319149081e-131	B3GNT4	ExSub3
2.15961597994583e-135	-0.265853	0.063	0.136	3.26447551528612e-131	GPRC5B	ExSub3
7.68476598926768e-135	-0.27856	0.013	0.062	1.1616292269377e-130	ZNF543	ExSub3
8.92253277020223e-135	-0.250868	0.012	0.057	1.34873005354377e-130	SAYSD1	ExSub3
3.21060992769591e-134	-0.31959	0.012	0.064	4.85315796670513e-130	U2AF1	ExSub3
2.55146962440711e-133	-0.271841	0.021	0.072	3.85680148425379e-129	ZNF98	ExSub3
6.14011565138753e-133	-0.325204	0.025	0.084	9.28139881863739e-129	COX7A1	ExSub3
7.04852119142921e-133	-0.377033	0.017	0.087	1.06545446329644e-128	C1QL3	ExSub3
7.35366562746845e-133	-0.307857	0.01	0.061	1.11158009624813e-128	SPIN2B	ExSub3
7.97865907917711e-133	-0.284347	0.01	0.057	1.20605410640841e-128	MAMSTR	ExSub3
7.42348391280526e-132	-0.278138	0.017	0.066	1.12213382825964e-127	ROS1	ExSub3
2.33316935461043e-131	-0.319823	0.023	0.078	3.52681879642913e-127	ITGA8	ExSub3
2.3562725271149e-131	-0.512652	0.088	0.201	3.56174155198688e-127	STXBP5L	ExSub3
5.91964417546758e-131	-0.293654	0.022	0.071	8.94813413563679e-127	EPB42	ExSub3
6.34964365920671e-131	-0.269723	0.014	0.061	9.59812135525687e-127	PDZD11	ExSub3
1.23664428853466e-130	-0.258621	0.017	0.066	1.86931150654899e-126	EGF	ExSub3
1.52957279591284e-130	-0.279077	0.035	0.101	2.31210223830184e-126	FGF1	ExSub3
2.08379190047519e-130	-0.250103	0.018	0.064	3.1498598367583e-126	KCNJ2	ExSub3
2.25319406024492e-130	-0.279697	0.008	0.056	3.40592814146621e-126	ZNF699	ExSub3
7.20011120135763e-130	-0.340825	0.015	0.077	1.08836880919722e-125	GPR61	ExSub3
1.04971084576493e-129	-0.267332	0.037	0.1	1.58674291445826e-125	PSAT1	ExSub3
7.9253329615893e-129	-0.283326	0.01	0.057	1.19799333047384e-124	PTRHD1	ExSub3
3.2217545782336e-128	-0.250593	0.015	0.059	4.87000422045791e-124	C17orf58	ExSub3
7.45791994631742e-128	-0.280541	0.011	0.058	1.12733917908534e-123	TMEM177	ExSub3
7.60633815278713e-128	-0.31646	0.017	0.074	1.1497740751753e-123	TMEM233	ExSub3
1.90979614422829e-127	-0.271662	0.01	0.054	2.88684785161549e-123	SDHAF1	ExSub3
2.08818066256099e-127	-0.252559	0.009	0.053	3.1564938895272e-123	DUS4L	ExSub3
3.47594515306244e-127	-0.258538	0.012	0.056	5.25423869336919e-123	NT5C	ExSub3
3.84662554594907e-127	-0.263943	0.01	0.055	5.81455917525662e-123	USP27X	ExSub3
8.40479277618566e-127	-0.320334	0.023	0.083	1.27046847604822e-122	HLA-A	ExSub3
1.52950808164453e-126	-0.269059	0.017	0.067	2.31200441621387e-122	MAOA	ExSub3
1.89367106923186e-126	-0.310483	0.014	0.07	2.86247318825087e-122	ACTR8	ExSub3
3.65786045264162e-126	-0.264586	0.012	0.058	5.52922186021307e-122	ALG12	ExSub3
2.05094933921029e-125	-0.267418	0.009	0.052	3.10021502115027e-121	KRT17	ExSub3
2.8674748001077e-125	-0.303836	0.013	0.067	4.3344749078428e-121	ZBTB24	ExSub3
3.38144796790868e-125	-0.258636	0.019	0.075	5.11139674829076e-121	GALNT15	ExSub3
4.90341645247119e-125	-0.270935	0.01	0.056	7.41200430955545e-121	PTP4A3	ExSub3
4.95296131149047e-125	-0.274147	0.015	0.065	7.486896318449e-121	OPRK1	ExSub3
8.67769459922424e-125	-0.276372	0.012	0.06	1.31172031561874e-120	SEC14L2	ExSub3
3.60036256916658e-124	-0.346622	0.016	0.072	5.4423080595522e-120	GCSH	ExSub3
1.76026583705898e-123	-0.357087	0.017	0.083	2.66081783929835e-119	PAK6	ExSub3
2.7808275297661e-123	-0.273869	0.014	0.063	4.20349889399443e-119	RAB29	ExSub3
5.96196778963868e-123	-0.292199	0.012	0.062	9.01211051081782e-119	IMPDH2	ExSub3
1.74984363712941e-122	-0.276054	0.015	0.064	2.64506364188482e-118	TRMT5	ExSub3
3.02377417251204e-122	-0.257839	0.012	0.055	4.57073703916921e-118	TEX30	ExSub3
3.34126156302457e-122	-0.41104	0.016	0.087	5.05065097866794e-118	COPS5	ExSub3
3.5793960334261e-122	-0.269621	0.017	0.066	5.4106150441269e-118	ADTRP	ExSub3
3.91558697636365e-122	-0.293739	0.01	0.058	5.91880127347129e-118	SOSTDC1	ExSub3
4.06634824115305e-122	-0.254551	0.011	0.054	6.14669200132695e-118	HCCS	ExSub3
4.83335663845271e-121	-0.273332	0.009	0.054	7.30610189468512e-117	FAM50B	ExSub3
5.1753202614178e-121	-0.263162	0.016	0.061	7.82301410715915e-117	MRPL40	ExSub3
5.32107071171987e-121	-0.283645	0.048	0.114	8.04333048783576e-117	PLEKHB1	ExSub3
9.15292270160894e-121	-0.253364	0.026	0.074	1.38355579557521e-116	GFRA1	ExSub3
1.09532836611629e-120	-0.448663	0.032	0.121	1.65569835822139e-116	PCSK5	ExSub3
3.54038414998769e-120	-0.255007	0.022	0.067	5.35164468112139e-116	KLHL1	ExSub3
1.74164016004355e-118	-0.462572	0.051	0.139	2.63266326592182e-114	FRMD4A	ExSub3
2.16347406298839e-118	-0.301453	0.013	0.067	3.27030739361325e-114	ZNF275	ExSub3
5.40913408958423e-117	-0.310347	0.054	0.118	8.17644708981553e-113	IQCJ-SCHIP1	ExSub3
7.38506701648082e-117	-0.267492	0.015	0.062	1.11632673021124e-112	RBM20	ExSub3
1.94077288918515e-116	-0.815243	0.02	0.146	2.93367229929227e-112	ARL6IP1	ExSub3
2.99208111988468e-116	-0.346935	0.011	0.072	4.52282982081769e-112	TP53RK	ExSub3
3.73607519254734e-116	-0.334458	0.014	0.072	5.64745126105455e-112	MSANTD3	ExSub3
4.61308190848672e-116	-0.370188	0.014	0.078	6.97313461286852e-112	SNRNP27	ExSub3
7.79325593962592e-116	-0.351804	0.012	0.074	1.17802856783385e-111	C6orf120	ExSub3
1.7246452734155e-115	-0.275026	0.012	0.059	2.60697379529487e-111	CRHR2	ExSub3
2.05979407553016e-115	-0.339111	0.012	0.071	3.11358472457139e-111	TRIM73	ExSub3
3.09008516061298e-115	-0.261353	0.009	0.052	4.67097272878258e-111	PRC1	ExSub3
7.07783329196494e-115	-0.326259	0.016	0.071	1.06988528041342e-110	RAB3B	ExSub3
1.27957607741237e-113	-0.254369	0.012	0.054	1.93420719861654e-109	GADD45B	ExSub3
1.7181400065922e-112	-0.268471	0.021	0.07	2.59714043396478e-108	TRIM22	ExSub3
5.96045859080959e-112	-0.253756	0.009	0.051	9.00982920586777e-108	TINF2	ExSub3
1.45976574824055e-111	-0.286395	0.039	0.107	2.20658190504042e-107	LRRC1	ExSub3
8.56918571987917e-111	-0.258394	0.013	0.058	1.29531811341693e-106	CSRP2	ExSub3
1.3547022851061e-110	-0.483	0.013	0.091	2.04776797416638e-106	UQCR11	ExSub3
1.63897242625231e-110	-0.302086	0.012	0.061	2.47747071952299e-106	EXOSC4	ExSub3
3.74960998454942e-110	-0.36433	0.01	0.069	5.6679104526449e-106	DCAF11	ExSub3
1.97134825474413e-109	-0.276175	0.01	0.056	2.97989002187123e-105	ISCA2	ExSub3
3.4605246031761e-109	-0.373206	0.011	0.072	5.230928990161e-105	TRAPPC5	ExSub3
5.78764173432554e-109	-0.263532	0.01	0.055	8.74859924560649e-105	IFI27L1	ExSub3
7.82078411149817e-109	-0.257432	0.01	0.054	1.18218972629406e-104	POLR3D	ExSub3
9.23841544876545e-109	-0.278216	0.01	0.056	1.39647887923539e-104	F12	ExSub3
1.02522297504675e-108	-0.294055	0.028	0.083	1.54972704908067e-104	PHLDB2	ExSub3
4.4699390532541e-108	-0.604584	0.01	0.104	6.7567598728989e-104	GABARAP	ExSub3
1.45130249802617e-107	-0.486299	0.009	0.087	2.19378885601636e-103	BCL2L2	ExSub3
3.81878180422073e-107	-0.294244	0.012	0.061	5.77247057526005e-103	RGPD5	ExSub3
4.98421551643815e-107	-0.333514	0.01	0.068	7.53414017464791e-103	NFS1	ExSub3
1.43400614369308e-104	-0.259167	0.012	0.057	2.16764368680645e-100	SLC39A7	ExSub3
3.45427136381531e-103	-0.268099	0.009	0.055	5.22147659354322e-99	PANX1	ExSub3
4.28647654752046e-103	-0.25515	0.009	0.052	6.47943794923193e-99	MIEF2	ExSub3
5.51726635390928e-102	-0.271511	0.041	0.112	8.33989982056926e-98	TUBB2B	ExSub3
1.18985431273416e-101	-0.754142	0.048	0.178	1.79858377912896e-97	CALM2	ExSub3
3.39899806404823e-100	-0.484694	0.02	0.102	5.13792547361531e-96	ACSL6	ExSub3
4.41819555398763e-100	-0.282127	0.007	0.05	6.67854439940769e-96	SULF1	ExSub3
3.51098557881516e-99	-0.454704	0.016	0.09	5.307205800937e-95	SRSF1	ExSub3
3.89581333658964e-98	-0.262234	0.017	0.064	5.88891143958891e-94	NR4A2	ExSub3
1.44821009959214e-97	-0.28291	0.011	0.058	2.18911438654348e-93	PCDHB14	ExSub3
6.75799622585664e-97	-0.558172	0.034	0.129	1.02153870950049e-92	CTNNA2	ExSub3
2.64716350754638e-96	-0.289661	0.01	0.061	4.0014523580071e-92	C10orf67	ExSub3
6.14251567347313e-96	-0.276539	0.013	0.061	9.28502669202199e-92	METTL13	ExSub3
7.44955157496231e-96	-0.673799	0.038	0.154	1.1260742160713e-91	NEGR1	ExSub3
2.41029307868199e-95	-0.579726	0.033	0.128	3.6433990177357e-91	NLGN1	ExSub3
1.64538753300983e-93	-0.506569	0.038	0.126	2.48716779489766e-89	PDE4D	ExSub3
3.17917145461944e-93	-0.326828	0.008	0.06	4.80563557080275e-89	RNF181	ExSub3
3.10678113429244e-92	-0.275375	0.009	0.054	4.69621036259646e-88	MON1B	ExSub3
5.02101444738906e-92	-0.499565	0.038	0.123	7.5897654386733e-88	CSMD1	ExSub3
6.65259690246258e-91	-0.283355	0.008	0.054	1.00560654777624e-86	FAM161B	ExSub3
2.71605062447182e-87	-0.397753	0.013	0.078	4.1055821239516e-83	TMEM151B	ExSub3
2.88896187803644e-86	-0.351478	0.015	0.073	4.36695477483988e-82	SLC2A11	ExSub3
7.4467375408761e-86	-0.281522	0.009	0.056	1.12564884667883e-81	SEMA3D	ExSub3
1.7535097980034e-85	-0.353541	0.032	0.095	2.65060541066194e-81	LRRTM4	ExSub3
3.213299083742e-85	-0.302294	0.015	0.071	4.8572228949844e-81	PNPO	ExSub3
1.36249661135285e-84	-0.266195	0.008	0.052	2.05954987772096e-80	MAS1	ExSub3
9.95249412398483e-84	-0.254069	0.037	0.099	1.50441901178155e-79	MEGF10	ExSub3
3.47621398269829e-83	-0.252511	0.015	0.059	5.25464505624673e-79	C15orf59	ExSub3
1.96403836555775e-82	-0.252482	0.015	0.06	2.9688403933771e-78	AIFM3	ExSub3
4.42579923383317e-82	-0.616275	0.035	0.14	6.69003812186222e-78	OPCML	ExSub3
1.13660007711154e-81	-0.644353	0.057	0.18	1.7180846765618e-77	DLGAP1	ExSub3
3.50632437972848e-81	-0.250529	0.018	0.067	5.30015993239757e-77	CHI3L1	ExSub3
1.28055419994515e-80	-0.49731	0.029	0.115	1.93568572863709e-76	FGF14	ExSub3
3.88429573469601e-79	-0.302753	0.007	0.054	5.8715014325665e-75	ZNF10	ExSub3
7.28432260937686e-79	-0.577388	0.047	0.152	1.10109820563341e-74	RALYL	ExSub3
9.72826541127922e-79	-0.696239	0.016	0.125	1.47052459956897e-74	ARF3	ExSub3
4.7836163418687e-78	-0.255897	0.018	0.061	7.23091446236873e-74	CALB1	ExSub3
1.76827711025464e-77	-0.317978	0.01	0.061	2.67292767986092e-73	PET100	ExSub3
5.87054844624251e-76	-0.446359	0.019	0.091	8.87392103134018e-72	TARDBP	ExSub3
2.48469740645091e-75	-0.292767	0.009	0.059	3.7558685995912e-71	CRAMP1	ExSub3
5.68859822988114e-75	-0.260832	0.012	0.055	8.59888508428833e-71	DMWD	ExSub3
3.02920073533301e-74	-0.530183	0.034	0.12	4.57893983152938e-70	MAGI2	ExSub3
3.89714491544592e-73	-0.421283	0.017	0.086	5.89092425418805e-69	RPL39	ExSub3
1.77557621755437e-71	-0.298525	0.009	0.056	2.68396101045519e-67	ZMYM6	ExSub3
2.49189708594123e-71	-0.58499	0.042	0.139	3.76675163510877e-67	DLG2	ExSub3
4.55824786067981e-71	-0.505387	0.029	0.11	6.89024746620361e-67	STX16	ExSub3
4.93333317830726e-70	-0.542015	0.073	0.176	7.45722643232926e-66	CELF2	ExSub3
5.48940482029073e-70	-0.438074	0.322	0.62	8.29778432635146e-66	CHN1	ExSub3
2.00064138723475e-69	-0.305161	0.008	0.058	3.02416952094405e-65	KLHL11	ExSub3
3.14879476634222e-69	-0.383563	0.014	0.076	4.7597181688029e-65	NRG3	ExSub3
3.45054269145822e-69	-0.595649	0.01	0.101	5.21584033240825e-65	ATP6V1G2	ExSub3
8.7813427454689e-69	-0.368631	0.011	0.069	1.32738776940508e-64	FIP1L1	ExSub3
1.99509589191903e-68	-0.398767	0.012	0.074	3.01578695022481e-64	ZNF506	ExSub3
9.51396736927017e-68	-0.516418	0.027	0.113	1.43813130753888e-63	PRRT2	ExSub3
1.4368372824062e-67	-0.573518	0.041	0.137	2.17192323608521e-63	ADGRB3	ExSub3
2.61305487397783e-65	-0.623921	0.014	0.108	3.94989374750488e-61	COX6A1	ExSub3
3.01771114044368e-64	-0.530857	0.038	0.134	4.56157215989467e-60	KCNQ5	ExSub3
1.02965769259126e-63	-0.413077	0.022	0.092	1.55643056812094e-59	FAM155A	ExSub3
1.31075947969026e-62	-0.288763	0.011	0.057	1.9813440294998e-58	SPECC1L	ExSub3
1.42267470363975e-62	-0.734192	0.017	0.131	2.15051508202184e-58	FXYD6	ExSub3
2.66743542495899e-59	-0.366619	0.008	0.065	4.03209538836801e-55	MTG1	ExSub3
1.41865353831313e-58	-0.389029	0.003	0.06	2.14443668851413e-54	CYP51A1	ExSub3
2.46470357914035e-58	-0.503964	0.006	0.081	3.72564593022856e-54	RNASEK	ExSub3
3.17440176857801e-57	-0.500093	0.011	0.088	4.79842571338252e-53	NDUFA13	ExSub3
5.51894267640021e-56	-0.371098	0.008	0.064	8.34243374964656e-52	DNAJB4	ExSub3
3.04385736106648e-55	-0.380634	0.003	0.059	4.6010947869881e-51	TUBB3	ExSub3
1.932021736086e-54	-0.371726	0.008	0.065	2.92044405626759e-50	CHURC1	ExSub3
4.44230563024561e-54	-0.584006	0.009	0.096	6.71498919067927e-50	PPP2CA	ExSub3
2.10002339930429e-53	-0.295911	0.006	0.051	3.17439537038836e-49	IRGQ	ExSub3
2.86372498225472e-53	-0.318555	0.006	0.054	4.32880668317623e-49	CTDNEP1	ExSub3
4.43157788535843e-52	-0.452585	0.013	0.083	6.69877313150781e-48	BLOC1S6	ExSub3
6.63602018226518e-51	-0.303537	0.007	0.055	1.0031008107512e-46	STRADA	ExSub3
1.70927190973651e-49	-0.607737	0.046	0.149	2.58373541875771e-45	ANKS1B	ExSub3
3.84484395057162e-49	-0.610172	0.033	0.129	5.81186611568406e-45	PTPRD	ExSub3
7.69161211491451e-49	-0.384629	0.012	0.069	1.16266408729048e-44	IL1RAPL1	ExSub3
2.08364934641559e-48	-0.297293	0.014	0.069	3.14964435204181e-44	SATL1	ExSub3
3.26999661259623e-47	-0.577692	0.014	0.103	4.94292687960046e-43	FKBP1A	ExSub3
3.75584146505802e-46	-0.338526	0.007	0.057	5.6773299585817e-42	KRTCAP2	ExSub3
4.21726292826098e-46	-0.611519	0.012	0.104	6.37481464235929e-42	MIF	ExSub3
4.36537373906502e-46	-0.324772	0.006	0.055	6.59869894397068e-42	TMEM14B	ExSub3
1.94157357986435e-45	-0.326263	0.004	0.053	2.93488262332295e-41	THAP5	ExSub3
2.5203476470891e-45	-0.3632	0.006	0.059	3.80975750333988e-41	HSPE1	ExSub3
1.01231240911698e-43	-0.302488	0.005	0.051	1.53021143762123e-39	C22orf39	ExSub3
1.97083871465813e-42	-0.437791	0.005	0.07	2.97911980107723e-38	NEDD8	ExSub3
4.49741473587531e-42	-0.482119	0.026	0.101	6.79829211474912e-38	LRP1B	ExSub3
5.09130093000587e-42	-0.320733	0.007	0.056	7.69601048579687e-38	KRT222	ExSub3
7.83667546622636e-41	-0.310963	0.005	0.052	1.18459186347478e-36	RPP21	ExSub3
6.82464001297043e-40	-0.559628	0.026	0.116	1.03161258436061e-35	NRXN3	ExSub3
4.28790187790158e-37	-0.628647	0.03	0.124	6.48159247863603e-33	NRXN1	ExSub3
6.21307363776278e-35	-0.5704	0.022	0.112	9.39168211084221e-31	DPP10	ExSub3
8.53507448904729e-35	-0.33364	0.003	0.051	1.29016185976439e-30	WDR83OS	ExSub3
3.69494154062515e-33	-0.629296	0.017	0.113	5.58527363280897e-29	CNTNAP2	ExSub3
2.69842922753152e-30	-0.339988	0.004	0.054	4.07894562033664e-26	ARL2	ExSub3
3.43219886202634e-29	-0.368207	0.004	0.057	5.18811179983901e-25	COX8A	ExSub3
1.69729992155668e-28	-0.589441	0.055	0.155	2.56563856142508e-24	GPM6A	ExSub3
2.22255961607546e-28	-0.67096	0.023	0.126	3.35962111565966e-24	LSAMP	ExSub3
1.68733632337139e-26	-0.562734	0.018	0.106	2.55057758640819e-22	KCNIP4	ExSub3
3.55864398499163e-21	-0.689205	0.058	0.176	5.37924624771335e-17	ANK2	ExSub3
5.48528457838467e-15	-0.656811	0.038	0.148	8.29155616868627e-11	RBFOX1	ExSub3
1.53154514236163e-10	-0.422615	0.033	0.093	2.31508363719384e-06	CADM2	ExSub3
0	-0.321587	0.102	0.155	0	ACVR1C	ExSub4
0	0.991643	0.651	0.21	0	ARHGAP12	ExSub4
0	0.882662	0.916	0.415	0	ASTN2	ExSub4
0	1.05957	0.653	0.206	0	ATP8B1	ExSub4
0	0.81817	0.902	0.447	0	CCDC85A	ExSub4
0	1.14413	0.569	0.146	0	CDH6	ExSub4
0	0.264866	0.7	0.494	0	CEP126	ExSub4
0	0.660824	0.987	0.587	0	CLSTN2	ExSub4
0	-0.398965	0.068	0.137	0	CNGB1	ExSub4
0	0.808963	0.892	0.445	0	CPNE4	ExSub4
0	0.902521	0.838	0.361	0	CRIM1	ExSub4
0	0.762772	0.879	0.453	0	CSGALNACT1	ExSub4
0	-0.935864	0.154	0.4	0	CUX2	ExSub4
0	1.30569	0.723	0.18	0	DACH1	ExSub4
0	0.365587	0.783	0.527	0	DAPK1	ExSub4
0	0.838788	0.84	0.391	0	DNAH6	ExSub4
0	-0.703069	0.206	0.402	0	DOCK3	ExSub4
0	0.845244	0.894	0.422	0	ESRRG	ExSub4
0	0.965205	0.665	0.228	0	FIGN	ExSub4
0	0.887065	0.735	0.302	0	FOXP2	ExSub4
0	0.889271	0.75	0.312	0	FSTL5	ExSub4
0	-0.269214	0.251	0.287	0	GLIS3	ExSub4
0	-0.268196	0.234	0.279	0	GNAL	ExSub4
0	1.19997	0.537	0.115	0	GRIK3	ExSub4
0	0.354102	0.849	0.561	0	HDAC9	ExSub4
0	-0.252484	0.348	0.386	0	HOPX	ExSub4
0	-0.382747	0.254	0.328	0	HPCAL1	ExSub4
0	1.32156	0.744	0.192	0	HS3ST2	ExSub4
0	0.779477	0.793	0.389	0	HS3ST4	ExSub4
0	1.07601	0.719	0.228	0	HS3ST5	ExSub4
0	1.03868	0.487	0.129	0	IL12RB2	ExSub4
0	1.1224	0.678	0.215	0	IL1RAPL2	ExSub4
0	0.965791	0.903	0.382	0	KCNT2	ExSub4
0	-0.554953	0.059	0.153	0	LAMP5	ExSub4
0	0.999999	0.409	0.103	0	MKX	ExSub4
0	0.338738	0.587	0.391	0	MPPED2	ExSub4
0	0.266541	0.707	0.515	0	NDST3	ExSub4
0	1.08037	0.595	0.168	0	NMNAT3	ExSub4
0	-0.434142	0.083	0.16	0	PCDH8	ExSub4
0	-0.355687	0.238	0.318	0	PDE7B	ExSub4
0	1.10317	0.765	0.261	0	PID1	ExSub4
0	0.789342	0.9	0.451	0	POU6F2	ExSub4
0	0.292694	0.899	0.633	0	RFX3	ExSub4
0	1.00085	0.812	0.317	0	RIT2	ExSub4
0	0.849285	0.246	0.043	0	RSPO3	ExSub4
0	0.636977	0.931	0.548	0	RUNX1T1	ExSub4
0	1.12116	0.8	0.272	0	RXFP1	ExSub4
0	1.13033	0.459	0.101	0	SAMD5	ExSub4
0	1.02227	0.722	0.255	0	SGCZ	ExSub4
0	0.805603	0.959	0.487	0	SLC35F1	ExSub4
0	1.02255	0.777	0.274	0	SLC39A11	ExSub4
0	-0.328845	0.229	0.296	0	STXBP6	ExSub4
0	0.827127	0.892	0.435	0	TENM3	ExSub4
0	0.820428	0.974	0.508	0	TENM4	ExSub4
0	1.45018	0.559	0.085	0	THEMIS	ExSub4
0	1.22083	0.415	0.078	0	TLL1	ExSub4
0	-0.333278	0.048	0.101	0	TPBG	ExSub4
1.4287884412083e-319	0.276068	0.604	0.404	2.15975660773047e-315	GALNT13	ExSub4
4.21220607018413e-319	1.04191	0.487	0.132	6.36717069569033e-315	GALNT14	ExSub4
2.43488890043004e-318	0.936062	0.349	0.075	3.68057806189005e-314	PRRX1	ExSub4
2.41530117383502e-317	0.255073	0.537	0.384	3.65096925436901e-313	MAN1A1	ExSub4
1.82438991644696e-316	0.790304	0.927	0.473	2.75774779770122e-312	BMPER	ExSub4
4.30592149968185e-314	1.05598	0.651	0.226	6.50883093891908e-310	GRM8	ExSub4
2.86590425821089e-311	0.303772	0.406	0.267	4.33210087671158e-307	TCERG1L	ExSub4
5.79102506317126e-309	0.359752	0.819	0.549	8.75371348548967e-305	DAB1	ExSub4
6.57123998323976e-309	0.900518	0.599	0.22	9.93308635866522e-305	RANBP17	ExSub4
1.71576994178164e-308	0.797255	0.826	0.4	2.59355784399713e-304	PDZRN4	ExSub4
1.26020228134278e-306	0.370309	0.973	0.709	1.90492176847775e-302	CELF4	ExSub4
1.89280090528622e-306	0.731119	0.919	0.492	2.86115784843065e-302	NELL1	ExSub4
6.37033237890039e-303	0.962605	0.546	0.18	9.62939442394582e-299	GBE1	ExSub4
1.13534489757253e-299	0.339024	0.856	0.598	1.71618734717064e-295	ZFPM2	ExSub4
9.73124706817686e-296	0.843013	0.27	0.056	1.47097530682561e-291	CHST8	ExSub4
1.29790113208875e-288	0.841913	0.883	0.404	1.96190735126536e-284	GRIP1	ExSub4
2.32855754367015e-284	0.277098	0.718	0.493	3.5198475830118e-280	UBE2E3	ExSub4
6.188992221247e-284	0.996306	0.661	0.224	9.35528064163697e-280	CNTNAP3B	ExSub4
1.32161469814165e-283	0.918177	0.339	0.075	1.99775277771092e-279	MDFIC	ExSub4
1.93271593076784e-276	0.650269	0.947	0.541	2.92149340094866e-272	KCNH7	ExSub4
1.4098665290712e-273	0.980775	0.693	0.268	2.13115424534402e-269	ARHGEF28	ExSub4
1.92301436972404e-271	0.300826	0.924	0.679	2.90682852127485e-267	CACNB2	ExSub4
5.22820089521499e-271	0.266691	0.859	0.646	7.90294847320698e-267	GUCY1A2	ExSub4
2.12876121896891e-267	0.64827	0.951	0.555	3.2178354585934e-263	TNIK	ExSub4
3.17012805661289e-267	0.890227	0.775	0.337	4.79196557037605e-263	RAB27B	ExSub4
4.21832107985244e-266	0.887808	0.817	0.357	6.37641414430495e-262	PDE3B	ExSub4
8.46442573367822e-266	0.855092	0.28	0.071	1.2794825939028e-261	GRIN3A	ExSub4
1.64210784554705e-265	0.525787	0.986	0.644	2.48221021932892e-261	ZNF385B	ExSub4
1.57070817350059e-263	0.867683	0.829	0.347	2.37428247506349e-259	DSCAML1	ExSub4
7.42250805909196e-262	0.320034	0.833	0.582	1.12198631821234e-257	RCAN2	ExSub4
1.0498174639449e-260	0.323524	0.745	0.532	1.58690407849911e-256	ZMAT4	ExSub4
7.2976001246126e-259	0.292422	0.768	0.523	1.10310523483644e-254	PRKCA	ExSub4
1.1530646492252e-257	0.265813	0.702	0.501	1.74297252376882e-253	CUX1	ExSub4
1.36162165340576e-254	0.786086	0.222	0.041	2.05822729128815e-250	ADTRP	ExSub4
1.23056379608749e-251	0.349651	0.443	0.274	1.86012023416585e-247	SHROOM3	ExSub4
1.94158777553396e-251	0.591659	0.976	0.603	2.93490408149713e-247	FMN1	ExSub4
2.28432302903354e-250	0.666204	0.202	0.05	3.45298269068709e-246	TRABD2A	ExSub4
2.0757736277114e-248	0.263182	0.454	0.315	3.13773941564855e-244	GLRA3	ExSub4
5.54532114857625e-248	0.928854	0.651	0.241	8.38230744818785e-244	B3GLCT	ExSub4
4.68661025638792e-243	0.793755	0.229	0.04	7.08428006355598e-239	EGF	ExSub4
5.64925036222112e-243	0.860854	0.749	0.319	8.53940684753344e-239	TEAD1	ExSub4
1.35612150927333e-242	0.372251	0.479	0.304	2.04991327341757e-238	ITGA9	ExSub4
2.00190345080068e-241	1.0323	0.691	0.233	3.02607725623032e-237	PDGFC	ExSub4
7.9848011309755e-234	0.327706	0.396	0.248	1.20698253895826e-229	LRRN1	ExSub4
4.61994769333176e-232	0.621751	0.938	0.559	6.98351293324029e-228	MYRIP	ExSub4
3.16618849721799e-227	0.305758	0.55	0.372	4.78601053239472e-223	WIPF3	ExSub4
6.40998894466726e-225	0.676516	0.167	0.029	9.68933928875903e-221	CMTM8	ExSub4
5.47806644268971e-224	-0.276998	0.026	0.068	8.28064523476977e-220	VIPR2	ExSub4
1.07859114778915e-223	0.878298	0.733	0.288	1.63039837899808e-219	KIAA1958	ExSub4
5.0664979348452e-223	0.68676	0.201	0.042	7.65851827831201e-219	RNF182	ExSub4
7.2391616502562e-222	0.494752	0.979	0.656	1.09427167505273e-217	CDK14	ExSub4
2.94622262332791e-217	0.283	0.534	0.374	4.45351011742247e-213	SYNPR	ExSub4
1.71412876765269e-215	0.411999	0.538	0.311	2.59107704518381e-211	TMEM65	ExSub4
2.19119552420358e-215	0.681187	0.243	0.061	3.31221115438614e-211	ABCC9	ExSub4
4.70790227562276e-213	-0.250552	0.039	0.076	7.11646507983137e-209	CTXN3	ExSub4
2.82559077808289e-211	0.654656	0.924	0.527	4.2711630201501e-207	MAGI3	ExSub4
9.48961020753244e-211	0.870571	0.768	0.318	1.4344494789706e-206	EPHA7	ExSub4
2.37568713218268e-208	0.920421	0.366	0.089	3.59108866900734e-204	ARHGAP18	ExSub4
5.24590593943941e-208	0.791483	0.399	0.131	7.92971141805661e-204	PLOD2	ExSub4
1.4475528647317e-207	0.610971	0.917	0.545	2.18812091032843e-203	TMEFF2	ExSub4
5.28904540768196e-205	0.794191	0.291	0.075	7.99492103825206e-201	KCNK2	ExSub4
2.79197089526445e-204	1.03348	0.511	0.145	4.22034320528174e-200	OCA2	ExSub4
3.47761680208907e-204	0.62292	0.969	0.584	5.25676555803785e-200	SETBP1	ExSub4
4.81618362154105e-203	0.667285	0.953	0.544	7.28014316232145e-199	GABRG3	ExSub4
8.45022014014213e-203	0.839128	0.833	0.37	1.27733527638388e-198	STARD13	ExSub4
1.23666267204539e-202	0.770206	0.705	0.336	1.8693392950638e-198	LRRK1	ExSub4
1.73045242425559e-201	1.04859	0.505	0.145	2.61575188450475e-197	CNTN6	ExSub4
2.08260814082138e-201	0.93487	0.482	0.154	3.14807046566559e-197	ANKRD30B	ExSub4
1.14617125386517e-200	0.698136	0.612	0.24	1.73255246734259e-196	DLC1	ExSub4
4.97430371734158e-198	-0.402138	0.255	0.374	7.51915749913353e-194	MDGA2	ExSub4
7.24051699992063e-196	0.772735	0.857	0.416	1.094476549708e-191	MBOAT2	ExSub4
7.26308404552052e-196	0.747177	0.928	0.483	1.09788778432088e-191	EXT1	ExSub4
4.06526292977754e-195	0.417174	0.535	0.318	6.14505144465173e-191	PLCB4	ExSub4
2.48715953517278e-193	0.678376	0.916	0.515	3.75959035336717e-189	NETO1	ExSub4
3.78042031683629e-193	0.928338	0.8	0.334	5.71448335092974e-189	FRAS1	ExSub4
5.65142595810318e-192	0.81271	0.31	0.086	8.54269547826877e-188	PLD5	ExSub4
8.10592933648373e-192	0.870605	0.331	0.083	1.22529227850288e-187	TRPC4	ExSub4
3.18433317427708e-187	0.940041	0.397	0.111	4.81343802623723e-183	DCHS2	ExSub4
1.34549101019471e-186	0.812912	0.308	0.088	2.03384421101032e-182	CHRM2	ExSub4
3.75722934791481e-185	-0.373294	0.102	0.166	5.67942788230802e-181	HAPLN4	ExSub4
2.45173808723481e-183	0.619868	0.945	0.554	3.70604729266414e-179	BICD1	ExSub4
1.04490411724796e-181	0.390247	0.073	0.012	1.57947706363202e-177	POSTN	ExSub4
1.46552925675574e-180	0.354132	0.482	0.3	2.21529402451198e-176	CDH22	ExSub4
1.5387572084742e-178	-0.324838	0.349	0.462	2.32598539632961e-174	MARCH1	ExSub4
1.5535187023157e-178	0.821855	0.876	0.402	2.34829887042041e-174	STK39	ExSub4
6.02548625945589e-178	0.269328	0.366	0.25	9.10812502979352e-174	PTH2R	ExSub4
2.73872685852298e-177	0.457169	0.498	0.28	4.13985951934333e-173	OSBPL3	ExSub4
7.4473362284296e-177	0.858882	0.769	0.328	1.12573934428942e-172	PRKD1	ExSub4
4.3361850094387e-176	0.323018	0.686	0.426	6.55457726026753e-172	CDK19	ExSub4
3.65473674189362e-175	0.693985	0.207	0.043	5.52450005904639e-171	KCNIP1	ExSub4
3.49535389612454e-174	0.267346	0.295	0.195	5.28357694938186e-170	TMEM196	ExSub4
4.63740816583344e-172	0.685241	0.825	0.436	7.00990618347382e-168	SLIT1	ExSub4
8.33102832306133e-172	0.759426	0.785	0.402	1.25931824131395e-167	SLIT3	ExSub4
1.49475400133802e-171	0.436131	0.858	0.543	2.25947014842256e-167	NR3C2	ExSub4
5.16291641733327e-171	0.458714	0.975	0.674	7.80426445644097e-167	KCNQ3	ExSub4
5.53311089951896e-169	0.500441	0.971	0.65	8.36385043571286e-165	GRIA1	ExSub4
1.34612788215116e-168	0.399425	0.293	0.158	2.03480690665969e-164	ADAMTSL1	ExSub4
1.55738260540315e-168	0.64977	0.461	0.201	2.3541395463274e-164	SSTR2	ExSub4
1.9840120100157e-168	0.26586	0.289	0.188	2.99903255433973e-164	ARHGAP10	ExSub4
9.3516779974296e-168	0.746206	0.883	0.459	1.41359964609146e-163	NOS1AP	ExSub4
1.68566032520087e-167	0.561934	0.957	0.602	2.54804414757364e-163	CDH10	ExSub4
3.24495169173627e-167	0.848665	0.663	0.255	4.90506897722855e-163	MTSS1	ExSub4
6.15321947827612e-167	0.837677	0.621	0.228	9.30120656336218e-163	PTPRM	ExSub4
1.73342498821237e-166	0.35527	0.74	0.493	2.62024521218182e-162	GALNTL6	ExSub4
7.83080742239907e-166	0.453056	0.503	0.283	1.18370484996984e-161	RARB	ExSub4
2.17919743403054e-165	0.743505	0.267	0.072	3.29407484128056e-161	EPB41L4A	ExSub4
2.67993959382609e-164	0.424231	0.777	0.481	4.05099669002751e-160	GARNL3	ExSub4
4.84691710984041e-164	0.805785	0.745	0.305	7.32659990323476e-160	ST6GALNAC3	ExSub4
3.47660240343226e-161	0.591102	0.181	0.044	5.2552321930282e-157	OPRK1	ExSub4
5.39381447722515e-161	0.381643	0.605	0.447	8.15328996377354e-157	UNC5C	ExSub4
4.84154495884058e-160	0.47555	0.906	0.583	7.31847935978343e-156	CACNB4	ExSub4
5.05668276125803e-160	0.796412	0.297	0.083	7.64368166191764e-156	TDO2	ExSub4
3.47772224854893e-159	0.254064	0.214	0.131	5.25692495090656e-155	ADCY8	ExSub4
1.70315961223704e-157	0.393583	0.659	0.431	2.5744960698575e-153	CPNE8	ExSub4
1.96043978187682e-156	0.542489	0.972	0.625	2.96340077428499e-152	RAPGEF4	ExSub4
2.58845783982612e-155	0.660725	0.711	0.334	3.91271287068116e-151	GPC5	ExSub4
2.87269911162581e-155	0.727793	0.198	0.046	4.34237197713357e-151	KLHL1	ExSub4
5.54099376983076e-155	0.812516	0.36	0.098	8.37576618247617e-151	SWAP70	ExSub4
6.9065743861589e-155	0.53584	0.933	0.585	1.04399778421178e-150	COBL	ExSub4
7.29676128423026e-154	0.849423	0.773	0.333	1.10297843572425e-149	RALGPS2	ExSub4
2.03104851406424e-153	0.518139	0.664	0.411	3.07013293385951e-149	NRG1	ExSub4
3.41777672960682e-153	-0.262964	0.062	0.102	5.16631130447367e-149	CA4	ExSub4
3.75671409633348e-153	0.335138	0.6	0.397	5.6786490280177e-149	FAM19A5	ExSub4
8.33073451733974e-153	0.280779	0.851	0.622	1.25927382964107e-148	ARNT2	ExSub4
1.29303849539625e-152	0.771045	0.271	0.065	1.95455698964096e-148	GCNT1	ExSub4
1.32636971209111e-152	0.294791	0.427	0.283	2.00494045679693e-148	VWA3A	ExSub4
7.61259360496561e-151	0.60867	0.953	0.561	1.1507196493266e-146	FER	ExSub4
3.77937652957158e-150	0.391026	0.525	0.323	5.7129055621004e-146	MAPK4	ExSub4
8.04034595605947e-150	0.450447	0.957	0.658	1.21537869471795e-145	CADPS2	ExSub4
2.04560191612745e-149	0.713956	0.208	0.042	3.09213185641825e-145	GLRA2	ExSub4
8.64795690197181e-149	0.633667	0.902	0.516	1.30722516530206e-144	RASA2	ExSub4
2.55478782530932e-148	0.252647	0.743	0.545	3.86181727673757e-144	ZNF365	ExSub4
3.74865293145235e-148	0.412789	0.781	0.501	5.66646377118337e-144	MAP3K5	ExSub4
6.17644547754098e-148	0.810197	0.395	0.129	9.33631498385094e-144	PARVA	ExSub4
4.75830501560161e-147	0.449368	0.904	0.583	7.1926538615834e-143	MED12L	ExSub4
5.16688250690567e-145	0.501653	0.144	0.036	7.81025959743861e-141	RCSD1	ExSub4
3.19175441295706e-144	0.489096	0.98	0.657	4.8246559706259e-140	DYNC1I1	ExSub4
7.15933639577587e-144	0.408153	0.477	0.274	1.08220528958548e-139	EML1	ExSub4
1.12060024183195e-143	0.504777	0.792	0.478	1.69389932555318e-139	CSMD2	ExSub4
2.77145789126971e-143	0.475905	0.109	0.017	4.18933574844329e-139	SH2D1B	ExSub4
8.494296031543e-143	0.933268	0.675	0.248	1.28399778812804e-138	CNIH3	ExSub4
1.81699260025468e-140	0.721175	0.802	0.409	2.74656601454498e-136	TOX	ExSub4
3.57533013745047e-140	0.436152	0.653	0.397	5.40446903577012e-136	TRERF1	ExSub4
3.29671039026606e-139	0.825175	0.842	0.392	4.98330742592618e-135	FAM189A1	ExSub4
5.91023902135999e-139	0.340215	0.78	0.545	8.93391730468776e-135	KCNJ6	ExSub4
1.48487198219092e-137	0.787776	0.351	0.109	2.2445324882798e-133	CNTNAP3	ExSub4
2.29331655693279e-136	0.792441	0.35	0.102	3.46657730745961e-132	GNB4	ExSub4
1.2759551429025e-135	0.518874	0.947	0.606	1.92873379401142e-131	PTPRT	ExSub4
1.76775069936145e-135	0.330299	0.703	0.471	2.67213195715477e-131	GAB1	ExSub4
4.25918975373108e-135	0.427863	0.506	0.305	6.4381912317399e-131	PPP4R4	ExSub4
2.16363397009538e-134	0.382537	0.474	0.289	3.27054910919618e-130	NT5DC3	ExSub4
2.81211817471131e-134	0.325167	0.506	0.326	4.25079783289362e-130	BCL2	ExSub4
1.56500266571943e-133	0.466803	0.958	0.646	2.3656580295015e-129	RBFOX3	ExSub4
1.4698737344907e-132	0.846721	0.355	0.1	2.22186113705614e-128	BACE2	ExSub4
1.67414593764264e-132	0.849574	0.54	0.202	2.53063899934062e-128	SLC26A4	ExSub4
2.96357782835215e-130	0.533392	0.956	0.608	4.47974424533711e-126	JAKMIP2	ExSub4
5.47752217041592e-130	0.406604	0.317	0.155	8.2798225128007e-126	ZFHX3	ExSub4
2.34378168276873e-129	0.656846	0.262	0.084	3.54286039167321e-125	NTNG2	ExSub4
9.271661673864e-129	-0.272763	0.038	0.074	1.40150437862128e-124	CARTPT	ExSub4
1.68177797152841e-128	-0.300099	0.06	0.106	2.54217558176234e-124	RBP4	ExSub4
2.09679639874927e-128	0.707865	0.842	0.435	3.16951743634939e-124	ST8SIA1	ExSub4
4.51358244043997e-128	0.470535	0.691	0.41	6.82273121696906e-124	NFIA	ExSub4
1.78003850898329e-127	0.807193	0.802	0.376	2.69070621017915e-123	SIDT1	ExSub4
2.77096030428133e-127	0.83979	0.55	0.206	4.18858359595165e-123	RASGRP1	ExSub4
6.30574201661511e-127	0.801764	0.655	0.284	9.53175963231539e-123	KCNAB1	ExSub4
5.21396135575945e-125	0.649741	0.953	0.546	7.88142398536598e-121	JAZF1	ExSub4
8.50867940530436e-125	0.307996	0.709	0.481	1.28617197890581e-120	SLC4A8	ExSub4
3.33838780954015e-123	0.676203	0.886	0.483	5.0463070129009e-119	RAP1GAP2	ExSub4
3.66247554636315e-123	0.740466	0.841	0.423	5.53619803588253e-119	EPHA5	ExSub4
3.74482984003615e-123	-0.279923	0.019	0.058	5.66068478619865e-119	IGFBP4	ExSub4
8.13210195160399e-123	0.40517	0.706	0.323	1.22924853100446e-118	SNAP25	ExSub4
1.44623279416316e-122	0.771261	0.515	0.206	2.18612549165703e-118	CTBP2	ExSub4
1.81782905160186e-122	0.27718	0.626	0.421	2.74783039440138e-118	UBL3	ExSub4
3.29611544703772e-122	0.471528	0.642	0.383	4.98240810974221e-118	GPC6	ExSub4
4.48807045862807e-122	0.454899	0.958	0.647	6.7841673052622e-118	SRGAP3	ExSub4
2.52296073620244e-121	0.372619	0.828	0.563	3.81370744884361e-117	FAM13A	ExSub4
4.4579659363298e-121	0.264663	0.563	0.391	6.73866130935612e-117	COX7A2L	ExSub4
1.20537442113164e-120	0.39486	0.982	0.703	1.82204397498259e-116	FOXP1	ExSub4
1.94076905655081e-120	0.344071	0.38	0.226	2.93366650588221e-116	MAML3	ExSub4
2.6294312965954e-120	0.844271	0.611	0.231	3.9746483479336e-116	SAMD4A	ExSub4
3.61866110133588e-120	-0.521286	0.103	0.196	5.46996812077931e-116	ARF5	ExSub4
9.79015625094954e-120	0.674728	0.303	0.105	1.47988001889353e-115	ETV1	ExSub4
1.63267545206973e-119	0.734077	0.394	0.145	2.4679522133486e-115	NTN4	ExSub4
3.29991669994725e-119	0.391539	0.916	0.627	4.98815408364027e-115	MAST4	ExSub4
4.95378993424249e-119	0.436411	0.498	0.281	7.48814886460095e-115	PAG1	ExSub4
6.04738726057685e-119	0.354405	0.993	0.741	9.14123058308797e-115	CADPS	ExSub4
5.29507492921409e-118	0.462225	0.106	0.022	8.00403526300002e-114	ATP10A	ExSub4
8.53097358007111e-118	0.411096	0.96	0.665	1.28954196636355e-113	MACF1	ExSub4
1.20877052455185e-117	0.543735	0.938	0.581	1.82717752491257e-113	PPP1R12B	ExSub4
1.50636626043389e-117	0.66903	0.922	0.499	2.27702323927188e-113	C9orf3	ExSub4
1.66797353234988e-117	0.54749	0.778	0.455	2.52130879150007e-113	PRUNE2	ExSub4
2.15297268083082e-117	0.931747	0.775	0.302	3.25443350434387e-113	SH3RF3	ExSub4
4.46366432754173e-117	0.390863	0.361	0.212	6.74727499751208e-113	RGS12	ExSub4
7.08017642640771e-117	0.328986	0.429	0.261	1.07023946861579e-112	PITPNC1	ExSub4
1.77054342514647e-116	0.477365	0.45	0.247	2.6763534414514e-112	P3H2	ExSub4
5.35936942266411e-116	0.443004	0.83	0.531	8.10122281929907e-112	LDLRAD4	ExSub4
1.11596569115622e-115	0.54049	0.592	0.322	1.68689373875174e-111	BICC1	ExSub4
1.7718489226389e-115	0.493757	0.564	0.317	2.67832683146096e-111	KCNN2	ExSub4
2.36061447174589e-115	0.367229	0.868	0.593	3.56830483549109e-111	SMARCA2	ExSub4
6.84778340832953e-115	0.332395	0.653	0.431	1.03511094000309e-110	CNST	ExSub4
5.07339510760844e-114	-1.45184	0.058	0.339	7.66894404466092e-110	ANK3	ExSub4
1.32263269052655e-113	0.35412	0.805	0.567	1.99929157499993e-109	CDH8	ExSub4
3.21964346042428e-113	-1.23657	0.031	0.24	4.86681305477735e-109	PPP2R2B	ExSub4
3.61109851216909e-113	0.768242	0.511	0.206	5.45853651099479e-109	SMYD2	ExSub4
8.17506540210255e-113	0.84286	0.372	0.111	1.23574288618182e-108	ALDH1A2	ExSub4
3.311134521916e-112	0.412135	0.478	0.286	5.00511094332822e-108	PPARGC1A	ExSub4
1.67676687162426e-111	0.375198	0.85	0.587	2.53460080314723e-107	CAMK4	ExSub4
2.87728313844226e-111	0.449513	0.975	0.673	4.34930119206932e-107	PRKCE	ExSub4
1.14229059245676e-110	0.528863	0.894	0.555	1.72668645955764e-106	VPS13D	ExSub4
1.86853961119849e-110	0.714168	0.247	0.071	2.82448447628764e-106	ARSJ	ExSub4
2.57289263325168e-110	0.498541	0.633	0.358	3.88918450442324e-106	IGSF11	ExSub4
3.1742364894609e-110	0.447194	0.841	0.55	4.79817587746909e-106	MLIP	ExSub4
3.89630080771621e-110	0.658901	0.923	0.526	5.88964830094382e-106	PRKAG2	ExSub4
4.21942250512608e-110	0.269699	0.434	0.292	6.37807905874858e-106	SDK1	ExSub4
2.92711276831127e-109	-0.790159	0.06	0.202	4.42462366057931e-105	ADGRL3	ExSub4
4.02164620661386e-109	0.309899	0.422	0.281	6.07912040591751e-105	FKBP5	ExSub4
5.20213062668051e-109	0.53417	0.543	0.291	7.86354065529027e-105	TSHZ2	ExSub4
6.2915198239829e-109	-0.627918	0.232	0.419	9.51026136593255e-105	PTPRK	ExSub4
9.40634706250533e-109	0.262365	0.306	0.195	1.42186342196831e-104	KCNN3	ExSub4
1.23795574761724e-108	0.28863	0.98	0.721	1.87129390809822e-104	RTN1	ExSub4
3.25595946463661e-108	0.348695	0.767	0.524	4.92170832674471e-104	GABRA2	ExSub4
5.10149763929852e-108	0.628127	0.209	0.055	7.71142383156364e-104	CLTCL1	ExSub4
7.22226954021265e-108	0.368914	0.364	0.216	1.09171826369854e-103	KITLG	ExSub4
1.49593254789424e-107	0.294849	0.989	0.761	2.26125163939694e-103	PCLO	ExSub4
2.44079682249301e-107	0.569923	0.199	0.059	3.68950847688044e-103	GJC1	ExSub4
3.55507599472896e-107	0.250267	0.927	0.693	5.3738528736323e-103	GRIA4	ExSub4
4.76509069374484e-107	0.885226	0.521	0.171	7.2029110926647e-103	SFMBT2	ExSub4
1.05844028760232e-106	0.476574	0.901	0.561	1.59993833873967e-102	ASIC2	ExSub4
1.49476688315834e-106	0.312977	0.743	0.519	2.25948962058215e-102	KCND2	ExSub4
2.47566243468379e-106	0.703875	0.824	0.415	3.74221133626802e-102	SYNDIG1	ExSub4
8.68550104108036e-106	0.301151	0.884	0.459	1.31290033736971e-101	CALM1	ExSub4
5.67423128610919e-105	0.633264	0.224	0.066	8.57716801208265e-101	MID1	ExSub4
5.81329810416505e-105	0.766105	0.768	0.338	8.78738141425589e-101	FCHSD2	ExSub4
2.26382854042472e-104	0.913228	0.622	0.232	3.42200322170601e-100	CDHR3	ExSub4
2.76223094918368e-104	0.697538	0.392	0.162	4.17538830278604e-100	CDH7	ExSub4
7.224621948009e-104	0.480953	0.95	0.628	1.09207385366104e-99	VPS13A	ExSub4
2.24160722748927e-103	-0.297672	0.239	0.284	3.38841348507277e-99	GNG3	ExSub4
2.67741540835444e-103	0.452504	0.975	0.671	4.04718113126857e-99	MMP16	ExSub4
1.01375948551947e-102	0.736871	0.747	0.361	1.53239883831123e-98	GPATCH2	ExSub4
1.26269796887855e-102	0.752158	0.247	0.063	1.90869424975682e-98	DKK2	ExSub4
9.18128310441887e-102	0.791616	0.707	0.307	1.38784275406396e-97	DPY19L1	ExSub4
1.38150417212561e-101	0.553656	0.964	0.591	2.08828170658507e-97	BCAS3	ExSub4
1.88004219754422e-101	0.541823	0.908	0.563	2.84187178580785e-97	MICAL2	ExSub4
2.8824462730354e-101	0.792535	0.347	0.102	4.35710578632031e-97	RASGEF1C	ExSub4
3.15441036717142e-101	0.578829	0.876	0.517	4.76820671101632e-97	ADD2	ExSub4
2.7184988068174e-100	0.830588	0.66	0.26	4.10928279638518e-96	CDH11	ExSub4
5.44821405575626e-100	0.733435	0.524	0.181	8.23552036668117e-96	SLC9A9	ExSub4
8.03360592545365e-100	0.644112	0.178	0.041	1.21435987169157e-95	RBM20	ExSub4
4.15986825644815e-99	0.662673	0.9	0.502	6.28805685644702e-95	PDZRN3	ExSub4
4.38081761966365e-99	0.379626	0.501	0.299	6.62204391388357e-95	MOB1B	ExSub4
6.79673821732388e-99	0.706046	0.639	0.291	1.02739494893068e-94	PCDH17	ExSub4
9.06700067688017e-99	0.550755	0.787	0.46	1.37056782231721e-94	GALNT18	ExSub4
5.2936515474157e-98	0.750495	0.529	0.216	8.00188367907357e-94	ABHD6	ExSub4
1.02203146122489e-97	0.482925	0.184	0.066	1.54490275678754e-93	PXDN	ExSub4
2.40811063831456e-97	0.757325	0.768	0.356	3.64010004087628e-93	CAPS2	ExSub4
5.24124405014133e-97	0.783852	0.606	0.254	7.92266450619363e-93	EFNB2	ExSub4
7.60779933816034e-97	0.60505	0.188	0.052	1.14999494795632e-92	TMEM233	ExSub4
1.81791387667023e-96	0.287927	0.797	0.574	2.74795861597473e-92	PDZD2	ExSub4
2.03341517465494e-96	0.683049	0.23	0.057	3.07371037800841e-92	SLCO4C1	ExSub4
2.73492004556572e-96	0.491553	0.764	0.476	4.13410514087715e-92	SNRPN	ExSub4
1.13612614724727e-95	-0.275283	0.253	0.296	1.71736828417897e-91	C9orf16	ExSub4
2.96262264575055e-95	0.892501	0.654	0.244	4.47830039131653e-91	GRIK4	ExSub4
3.23150055614734e-95	0.446596	0.753	0.446	4.88473624067232e-91	KIF13A	ExSub4
8.73525490439863e-95	0.612006	0.158	0.027	1.3204211313489e-90	TMEM244	ExSub4
1.16951110674761e-93	0.473901	0.745	0.462	1.76783298895969e-89	PDE10A	ExSub4
2.82250888444603e-93	0.29164	0.492	0.332	4.26650442972862e-89	EFR3B	ExSub4
5.17349803991733e-93	0.659272	0.466	0.213	7.82025963713903e-89	FNBP1L	ExSub4
7.64933716915667e-93	0.472925	0.884	0.586	1.15627380648972e-88	NCALD	ExSub4
7.88970082411085e-93	0.576303	0.897	0.551	1.1926071765726e-88	FSTL4	ExSub4
1.18815292266083e-92	0.415194	0.692	0.406	1.79601195789411e-88	GRIA2	ExSub4
1.49466303705002e-92	0.611004	0.876	0.505	2.25933264680481e-88	PGBD5	ExSub4
3.38601496070293e-92	-0.28478	0.128	0.172	5.11830021459854e-88	TCEAL6	ExSub4
3.57529739832008e-92	0.626401	0.94	0.536	5.40441954730064e-88	ADK	ExSub4
5.25851065593334e-92	0.92128	0.657	0.25	7.94876470750884e-88	DNAH14	ExSub4
9.50456716630265e-92	0.637801	0.869	0.484	1.43671037285831e-87	SMAP1	ExSub4
1.19501165933258e-91	0.307096	0.829	0.586	1.80637962424712e-87	FZD3	ExSub4
1.22498701347568e-91	0.752644	0.805	0.382	1.85169036956984e-87	PHKB	ExSub4
1.88429318415904e-90	0.827754	0.66	0.284	2.8482975771748e-86	SEC24D	ExSub4
2.26945483424949e-90	0.482315	0.126	0.026	3.43050792745154e-86	CPVL	ExSub4
2.96971949969702e-90	0.396249	0.445	0.26	4.48902799574202e-86	ARL6	ExSub4
7.76854409010956e-90	0.67367	0.922	0.512	1.17429312466096e-85	HIVEP3	ExSub4
1.71954893918833e-89	-0.258298	0.232	0.268	2.59927017647708e-85	LY6E	ExSub4
2.39575260356583e-89	0.446616	0.9	0.582	3.62141963555011e-85	ARGLU1	ExSub4
3.96087023777648e-89	0.79414	0.329	0.108	5.98725145142292e-85	SNTG2	ExSub4
4.56133820856683e-89	0.835552	0.842	0.392	6.89491883606961e-85	PACRG	ExSub4
1.82004021060766e-88	0.455452	0.478	0.272	2.75117278235454e-84	ZBBX	ExSub4
2.67819938194689e-88	0.301757	0.828	0.601	4.04836618575092e-84	CDH12	ExSub4
4.35788007942797e-88	0.759897	0.871	0.413	6.58737152806331e-84	BBS9	ExSub4
7.97451023736381e-88	0.335943	0.208	0.114	1.20542696747991e-83	TTC6	ExSub4
1.00734385158597e-87	0.654111	0.836	0.448	1.52270096605735e-83	PAPSS1	ExSub4
1.52755317627748e-87	0.650507	0.87	0.483	2.30904938126105e-83	BRINP3	ExSub4
4.10333121757709e-87	0.543144	0.184	0.057	6.20259546848952e-83	PLEKHH2	ExSub4
5.43649985302956e-87	-0.321601	0.33	0.381	8.21781317783949e-83	RAB3A	ExSub4
5.66440111933475e-87	0.460897	0.509	0.286	8.56230873198641e-83	ILDR2	ExSub4
7.39803609921898e-87	0.577803	0.934	0.563	1.11828713675794e-82	ACACA	ExSub4
1.27846697739062e-86	-0.259993	0.153	0.191	1.93253068302366e-82	C1QTNF4	ExSub4
2.15480106679831e-86	0.552154	0.127	0.023	3.25719729257233e-82	NOX4	ExSub4
5.00713469523441e-86	0.442902	0.526	0.307	7.56878480531633e-82	SMAD3	ExSub4
5.47596574650313e-86	0.373132	0.595	0.364	8.27746982241413e-82	CTNNB1	ExSub4
7.67785708293292e-86	0.418151	0.757	0.486	1.16058487665614e-81	SPECC1	ExSub4
3.6261887198144e-85	0.546103	0.934	0.575	5.48134686887145e-81	RNF144A	ExSub4
5.2462648394727e-85	0.735471	0.931	0.483	7.93025393134693e-81	FARS2	ExSub4
1.09583108512529e-84	0.754576	0.696	0.321	1.65645826827538e-80	STIM1	ExSub4
1.44374592903688e-84	0.319111	0.376	0.232	2.18236634633215e-80	PLEKHA2	ExSub4
1.48446428580101e-84	0.251809	0.355	0.244	2.24391621441681e-80	PCDH19	ExSub4
1.89772249535746e-84	0.482944	0.891	0.594	2.86859732398234e-80	SORCS1	ExSub4
2.47718327094578e-84	0.31848	0.917	0.666	3.74451023236165e-80	EPHA4	ExSub4
2.48816659697496e-84	-0.643966	0.137	0.284	3.76111262798735e-80	PHACTR1	ExSub4
3.60487801134051e-84	0.627067	0.813	0.446	5.44913360194232e-80	MYO1D	ExSub4
3.92506883305059e-84	0.759853	0.386	0.131	5.93313404803927e-80	FGD6	ExSub4
4.53729751918217e-84	0.497734	0.827	0.522	6.85857892999576e-80	PLXDC2	ExSub4
4.71037927608781e-84	0.354028	0.526	0.334	7.12020931373434e-80	ZC3H8	ExSub4
5.07060366080624e-84	0.789236	0.694	0.304	7.66472449367471e-80	NEK11	ExSub4
1.44865930696195e-83	0.362209	0.403	0.246	2.18979340840369e-79	LAMB1	ExSub4
1.46474366685422e-83	0.305873	0.941	0.707	2.21410652681684e-79	CCDC88A	ExSub4
1.95153844780361e-83	0.835442	0.462	0.164	2.94994551769994e-79	LDLRAD3	ExSub4
3.12299152757226e-83	0.442209	0.98	0.675	4.72071399307822e-79	MAGI1	ExSub4
4.45089566010836e-83	0.359708	0.832	0.565	6.7279738798198e-79	NDFIP2	ExSub4
6.38181910910418e-83	0.306007	0.881	0.651	9.64675776532187e-79	CIT	ExSub4
9.00653985743521e-83	0.275582	0.688	0.487	1.36142856484991e-78	FGFR1OP2	ExSub4
1.33311059522429e-82	0.620163	0.85	0.476	2.01512997574104e-78	ARFGEF2	ExSub4
1.58368769983755e-82	0.262204	0.661	0.464	2.39390232707444e-78	GABBR1	ExSub4
4.41985775126153e-82	0.419966	0.332	0.18	6.68105697680694e-78	HUNK	ExSub4
4.5224370770419e-82	0.78488	0.792	0.367	6.83611588565654e-78	MED27	ExSub4
6.46249435577624e-82	0.491357	0.882	0.547	9.76870646819136e-78	KIDINS220	ExSub4
7.06180229129546e-82	0.764109	0.721	0.296	1.06746203435222e-77	GAB2	ExSub4
1.17542552604705e-81	0.457879	0.414	0.215	1.77677322517272e-77	HHAT	ExSub4
1.6245658445884e-81	0.382959	0.387	0.217	2.45569373067983e-77	RCAN1	ExSub4
1.66908996743561e-81	0.689609	0.844	0.438	2.52299639477568e-77	DNAJC1	ExSub4
4.40258442728816e-81	0.630553	0.918	0.531	6.65494662028878e-77	ARHGAP44	ExSub4
4.97783531347781e-81	0.420392	0.343	0.183	7.52449585985306e-77	FSIP1	ExSub4
8.42017221288743e-81	0.641498	0.529	0.255	1.27279323170006e-76	MAMDC2	ExSub4
2.00606593895217e-80	0.328117	0.34	0.208	3.0323692733201e-76	FILIP1L	ExSub4
2.68193652187745e-80	0.627773	0.433	0.176	4.05401524646996e-76	KLHL5	ExSub4
4.90890276292254e-80	0.802401	0.641	0.286	7.42029741643372e-76	SEMA3A	ExSub4
1.30430528682347e-79	-1.03691	0.015	0.171	1.97158787156236e-75	CTNND2	ExSub4
2.05735218270789e-79	0.831885	0.676	0.286	3.10989355938124e-75	ARNTL2	ExSub4
2.83460586204082e-79	0.858014	0.618	0.223	4.2847902210609e-75	CRADD	ExSub4
4.50308767889052e-79	-0.269066	0.121	0.161	6.8068673354109e-75	CEBPD	ExSub4
5.48451228313096e-79	0.275981	0.556	0.365	8.29038876718076e-75	BTBD3	ExSub4
3.58765563878404e-78	0.795887	0.635	0.265	5.42310026358596e-74	GALNT7	ExSub4
4.22260745008583e-78	-0.297908	0.271	0.31	6.38289342154975e-74	HSPA8	ExSub4
5.49294516738288e-78	0.31772	0.941	0.697	8.30313591501596e-74	CABP1	ExSub4
6.2154615958998e-78	0.365499	0.879	0.616	9.39529174836214e-74	DGKB	ExSub4
6.74273051920147e-78	0.652222	0.273	0.1	1.01923114528249e-73	SPHKAP	ExSub4
7.45194493644027e-78	0.617558	0.942	0.557	1.12643599659231e-73	EML6	ExSub4
8.74910363761352e-78	0.925764	0.541	0.189	1.32251450586166e-73	AFF2	ExSub4
1.02140438010412e-77	0.308825	0.289	0.162	1.54395486096538e-73	EEPD1	ExSub4
1.03741143096909e-77	-0.769756	0.154	0.341	1.56815111905287e-73	LRRC7	ExSub4
1.25507079828941e-77	0.564195	0.976	0.597	1.89716501869427e-73	CHSY3	ExSub4
1.46387789577505e-77	0.701516	0.852	0.449	2.21279782725357e-73	TTC39C	ExSub4
1.72278049744269e-77	0.63168	0.443	0.214	2.60415499993438e-73	TRPC5	ExSub4
4.96567458611824e-77	0.75008	0.728	0.337	7.50611370437633e-73	HIVEP1	ExSub4
5.60133952042433e-77	0.809875	0.601	0.24	8.46698481907341e-73	FLNB	ExSub4
1.2577526870574e-76	-0.29154	0.151	0.196	1.90121896175597e-72	PRDX5	ExSub4
2.16033158685672e-76	0.628734	0.912	0.518	3.26555722669262e-72	SOS1	ExSub4
3.00725300552076e-76	0.637964	0.896	0.507	4.54576364314518e-72	DCLK2	ExSub4
5.04232504874109e-76	0.899008	0.54	0.204	7.62197854367703e-72	GHR	ExSub4
8.23421293013732e-76	0.670066	0.36	0.112	1.24468362651956e-71	PLD1	ExSub4
9.07367763633708e-76	0.667725	0.937	0.525	1.37157711150871e-71	ARL15	ExSub4
1.03194658938281e-75	0.601962	0.237	0.072	1.55989046451106e-71	FAXDC2	ExSub4
1.08210985769754e-75	0.724054	0.389	0.149	1.6357172608956e-71	SORCS2	ExSub4
2.11159605783214e-75	0.537994	0.58	0.311	3.19188860101906e-71	EPHB1	ExSub4
2.21436811727681e-75	0.362108	0.975	0.68	3.34723884607562e-71	APP	ExSub4
2.24690132552752e-75	0.376396	0.687	0.433	3.3964160436674e-71	GOLGA8B	ExSub4
2.26801128315726e-75	-0.281657	0.108	0.152	3.42832585562051e-71	C19orf53	ExSub4
3.57846148233918e-75	0.30943	0.414	0.266	5.4092023767039e-71	SLC9A7	ExSub4
6.5930520550886e-75	-0.54431	0.169	0.303	9.96605748647193e-71	AGBL4	ExSub4
6.96065836569072e-75	0.496207	0.698	0.41	1.05217311855781e-70	MAN1C1	ExSub4
9.53401562538858e-75	0.664958	0.792	0.414	1.44116180193374e-70	ELAVL2	ExSub4
1.14828638190057e-74	0.606438	0.812	0.457	1.7357496948809e-70	BCL11A	ExSub4
1.39601201704937e-74	-0.580759	0.146	0.28	2.11021176497183e-70	RYR2	ExSub4
2.22699365353916e-74	0.438182	0.34	0.176	3.36632360668979e-70	CFAP54	ExSub4
3.39863374735144e-74	0.276271	0.275	0.174	5.13737477249644e-70	LRRC2	ExSub4
3.54110981468467e-74	0.498566	0.52	0.285	5.35274159587735e-70	ITGB8	ExSub4
7.13972803457045e-74	0.488007	0.802	0.49	1.07924128970567e-69	FBXO34	ExSub4
8.03318313763485e-74	0.650319	0.273	0.076	1.21429596308488e-69	FAM126A	ExSub4
8.16737910401943e-74	0.33191	0.557	0.359	1.23458102536358e-69	DTWD1	ExSub4
1.12076422989236e-73	0.487722	0.957	0.637	1.69414720990529e-69	MCTP1	ExSub4
1.42954695206041e-73	0.768346	0.823	0.393	2.16090317273451e-69	UBAC2	ExSub4
1.80379769995197e-73	-0.296168	0.129	0.176	2.72662060324739e-69	CUTA	ExSub4
2.13760040853768e-73	0.784455	0.422	0.136	3.23119677754555e-69	CRB1	ExSub4
2.57841845287955e-73	0.6785	0.853	0.455	3.89753733337272e-69	PACS1	ExSub4
3.76856494261158e-73	0.639143	0.813	0.429	5.69656276725166e-69	SLCO3A1	ExSub4
4.27184120548975e-73	0.688049	0.428	0.183	6.4573151662183e-69	PCDH15	ExSub4
4.76567520586559e-73	0.265649	0.801	0.579	7.20379464118642e-69	ACSL3	ExSub4
7.19912736656564e-73	0.634841	0.856	0.469	1.08822009273006e-68	PCMTD1	ExSub4
1.16367248951679e-72	0.453251	0.873	0.571	1.75900733515358e-68	TMEM108	ExSub4
1.59172355834988e-72	-0.353521	0.088	0.147	2.40604933080169e-68	MIEN1	ExSub4
1.64952891808105e-72	0.826341	0.506	0.181	2.49342791257131e-68	ARRB1	ExSub4
2.68688097396811e-72	0.741603	0.631	0.263	4.06148928025019e-68	IQGAP1	ExSub4
2.93168843298445e-72	-0.287231	0.107	0.151	4.43154023529929e-68	NDUFB11	ExSub4
4.0311127094136e-72	-0.508949	0.132	0.243	6.0934299715496e-68	RIMS2	ExSub4
4.81267319095425e-72	0.776802	0.779	0.373	7.27483679544645e-68	NWD2	ExSub4
9.53449751261184e-72	0.533403	0.435	0.222	1.44123464400641e-67	SGPP2	ExSub4
1.07378935841203e-71	0.315682	0.985	0.746	1.62313999417562e-67	HERC1	ExSub4
1.46038621477585e-71	0.376508	0.751	0.488	2.20751980225517e-67	WIPF2	ExSub4
1.87966145365277e-71	0.621759	0.926	0.539	2.84129625334153e-67	XKR4	ExSub4
2.97784125937471e-71	-0.299444	0.199	0.245	4.50130484767082e-67	PPDPF	ExSub4
4.26421768785206e-71	0.335474	0.436	0.274	6.44579145695718e-67	HRH2	ExSub4
4.48970988963765e-71	0.741091	0.333	0.107	6.78664546917627e-67	PCBP3	ExSub4
4.77560315873251e-71	-0.258827	0.107	0.144	7.21880173474007e-67	PRELID1	ExSub4
5.64236336491483e-71	0.831089	0.501	0.186	8.52899646240526e-67	C8orf34	ExSub4
6.52601373712118e-71	0.745903	0.655	0.297	9.86472236503237e-67	CERS4	ExSub4
8.55254882531863e-71	0.367029	0.369	0.212	1.29280328043516e-66	MCCC2	ExSub4
1.23331007022048e-70	0.386145	0.924	0.643	1.86427150214528e-66	SNCA	ExSub4
1.37942141509378e-70	0.760181	0.34	0.105	2.08513341105575e-66	LNX2	ExSub4
1.51079502569257e-70	-0.273031	0.264	0.307	2.28371776083688e-66	COX5B	ExSub4
2.57713744430884e-70	0.710049	0.692	0.3	3.89560096081724e-66	PSME4	ExSub4
2.90014280887097e-70	0.251558	0.613	0.423	4.38385586988936e-66	TMX4	ExSub4
5.34791742190683e-70	0.630085	0.849	0.462	8.08391197495437e-66	UBE4B	ExSub4
2.24054025285689e-69	0.792336	0.752	0.346	3.38680064621848e-65	FAR2	ExSub4
4.68896008047758e-69	0.588545	0.814	0.461	7.08783205764991e-65	RAB3C	ExSub4
4.80203467637999e-69	0.616366	0.819	0.457	7.25875561681599e-65	TMEM178A	ExSub4
4.89216250049542e-69	0.566859	0.277	0.096	7.39499283574888e-65	TMTC4	ExSub4
8.24592070468758e-69	-0.253477	0.102	0.14	1.24645337372057e-64	LAGE3	ExSub4
9.52917613121308e-69	0.357492	0.215	0.112	1.44043026399417e-64	SEMA3E	ExSub4
9.70532952231277e-69	0.287073	0.075	0.025	1.4670576105928e-64	SNTB1	ExSub4
4.53329160637708e-68	0.256653	0.053	0.01	6.85252359219959e-64	GAS2L3	ExSub4
5.41005818938266e-68	0.537165	0.174	0.043	8.17784395907082e-64	PRKCQ	ExSub4
1.57050044223729e-67	0.621508	0.622	0.311	2.37396846848589e-63	PRB2	ExSub4
1.78685664400604e-67	0.288471	0.855	0.605	2.70101250307952e-63	ZNF483	ExSub4
2.32632374852673e-67	0.39804	0.97	0.685	3.51647097827301e-63	SRPK2	ExSub4
2.38958372426085e-67	0.754908	0.717	0.295	3.6120947575927e-63	ANO4	ExSub4
3.11554788952941e-67	0.454831	0.146	0.053	4.70946218981265e-63	HPSE2	ExSub4
7.5153915528111e-67	0.336613	0.462	0.27	1.13602658712293e-62	LIFR	ExSub4
8.0961617777489e-67	0.586472	0.516	0.256	1.22381581432452e-62	MGLL	ExSub4
1.24797888937123e-66	0.629159	0.658	0.36	1.88644488917355e-62	ZNF804B	ExSub4
1.54632535505e-66	0.359718	0.819	0.566	2.33742540669358e-62	KCNH1	ExSub4
1.90831865451346e-66	0.761716	0.818	0.415	2.88461447816255e-62	FAM135B	ExSub4
2.2341888239623e-66	-0.290391	0.205	0.284	3.37719982630141e-62	KAZN	ExSub4
3.94273617193408e-66	0.257672	0.53	0.361	5.95983999749556e-62	TRIM23	ExSub4
5.88166918188922e-66	0.722074	0.462	0.186	8.89073113534374e-62	PLAGL1	ExSub4
2.49391298677619e-65	0.349033	0.558	0.361	3.76979887081089e-61	MGAT5B	ExSub4
2.80446338530627e-65	0.437059	0.709	0.428	4.23922685322895e-61	ABI1	ExSub4
2.89715998821813e-65	0.791359	0.605	0.231	4.37934703819053e-61	L3MBTL4	ExSub4
3.5773717820485e-65	0.474598	0.148	0.045	5.40755518574452e-61	CNGB3	ExSub4
5.58095878193951e-65	0.692451	0.852	0.454	8.43617729477976e-61	DOK6	ExSub4
1.66110638472198e-64	0.510544	0.24	0.094	2.51092841114575e-60	PCSK5	ExSub4
1.7701105801191e-64	0.327184	0.744	0.553	2.67569915290804e-60	SPOCK1	ExSub4
2.28310969879051e-64	0.374984	0.99	0.725	3.45114862069173e-60	KHDRBS3	ExSub4
2.38798289979337e-64	0.699903	0.753	0.373	3.60967495132766e-60	RAB11FIP3	ExSub4
3.42144969636649e-64	0.571678	0.476	0.247	5.17186336102758e-60	PRELID2	ExSub4
3.54128691589312e-64	0.694413	0.671	0.33	5.35300930206403e-60	NAALAD2	ExSub4
3.92646163709176e-64	0.271445	0.567	0.391	5.93523941062791e-60	TSPAN13	ExSub4
4.31179119646949e-64	0.60101	0.252	0.088	6.51770357258328e-60	GPRIN3	ExSub4
4.37041455792594e-64	0.87659	0.741	0.302	6.60631864576085e-60	COL19A1	ExSub4
4.92312190766433e-64	0.689735	0.834	0.426	7.4417910756254e-60	MGAT5	ExSub4
6.42200736407838e-64	0.263262	0.173	0.099	9.70750633154088e-60	STRIP2	ExSub4
6.89667230091487e-64	0.360108	0.962	0.708	1.04250098500629e-59	SYN2	ExSub4
1.04471834290003e-63	0.658598	0.865	0.462	1.57919624712768e-59	VPS41	ExSub4
1.71782480281633e-63	0.258843	0.504	0.344	2.59666397193716e-59	SUGT1	ExSub4
2.04423267850569e-63	0.315707	0.98	0.694	3.0900621168292e-59	RTN3	ExSub4
2.76585473859939e-63	0.567672	0.94	0.562	4.18086602286683e-59	WDPCP	ExSub4
3.60953318023862e-63	0.755535	0.31	0.105	5.4561703552487e-59	COL21A1	ExSub4
3.90403431579192e-63	0.407247	0.124	0.039	5.90133827175107e-59	BTBD11	ExSub4
5.0350857480629e-63	-0.827224	0.137	0.331	7.61103561677187e-59	DMD	ExSub4
5.13435705728597e-63	0.45651	0.937	0.633	7.76109412779347e-59	SRRM4	ExSub4
5.74667184476462e-63	0.795153	0.338	0.114	8.68666916054621e-59	MYO16	ExSub4
6.06294330201662e-63	0.82185	0.842	0.39	9.16474509532833e-59	KLHL29	ExSub4
9.07556964035329e-63	0.416628	0.724	0.459	1.3718631068358e-58	FARP1	ExSub4
1.22020703599175e-62	0.716031	0.301	0.095	1.84446495560514e-58	TOX2	ExSub4
1.78840040301772e-62	0.412717	0.869	0.574	2.70334604920159e-58	SSBP3	ExSub4
2.19445466160378e-62	0.675358	0.859	0.474	3.31713766648027e-58	GRM1	ExSub4
8.19463995770099e-62	0.71445	0.75	0.361	1.23870177600608e-57	EPB41	ExSub4
8.59594721237648e-62	0.400808	0.973	0.688	1.29936338062283e-57	GPATCH8	ExSub4
9.22933998557667e-62	0.822321	0.66	0.267	1.39510703221977e-57	TBC1D4	ExSub4
1.56671917829315e-61	0.280609	0.197	0.111	2.36825270990793e-57	PDIA5	ExSub4
2.87401511007094e-61	0.583451	0.794	0.433	4.34436124038323e-57	MAN2A1	ExSub4
4.14818908330112e-61	0.627663	0.784	0.428	6.27040261831797e-57	ST8SIA5	ExSub4
5.33841884400212e-61	0.745648	0.728	0.321	8.06955392459361e-57	CDC73	ExSub4
6.59787714753337e-61	0.419995	0.575	0.359	9.97335109621144e-57	ZNF804A	ExSub4
6.87810327117774e-61	0.775209	0.571	0.225	1.03969409047123e-56	NAB1	ExSub4
8.76190530687179e-61	0.48933	0.297	0.14	1.32444960618674e-56	CDK18	ExSub4
8.99387506764171e-61	0.584418	0.757	0.409	1.35951415522472e-56	CLIP2	ExSub4
1.09358368279328e-60	-0.273652	0.124	0.166	1.65306109491032e-56	LDOC1	ExSub4
1.26753051511317e-60	-0.256572	0.286	0.324	1.91599912664506e-56	RPL19	ExSub4
1.84301688437465e-60	0.267939	0.306	0.194	2.78590432242072e-56	MTHFD1	ExSub4
1.8538807788394e-60	0.716805	0.798	0.398	2.80232618529364e-56	OPHN1	ExSub4
2.15770402085532e-60	0.292486	0.617	0.419	3.2615853979249e-56	SCRN1	ExSub4
2.1584808079294e-60	0.522622	0.783	0.471	3.26275958926608e-56	BRINP2	ExSub4
3.25717268644469e-60	0.56269	0.881	0.519	4.9235422328298e-56	REV3L	ExSub4
3.26481313462213e-60	0.322755	0.073	0.016	4.93509153429481e-56	GREM1	ExSub4
4.60641752603666e-60	0.875882	0.59	0.219	6.96306073235702e-56	SLC8A3	ExSub4
4.67330312716544e-60	0.503137	0.731	0.431	7.06416500702328e-56	MAP2K1	ExSub4
1.26768318477803e-59	-0.256736	0.065	0.103	1.91622990211047e-55	MEA1	ExSub4
1.34507928447214e-59	0.683867	0.237	0.061	2.03322184640809e-55	TNFRSF19	ExSub4
1.39119207939616e-59	0.539269	0.961	0.603	2.10292594721524e-55	EXOC4	ExSub4
1.44725342040684e-59	-0.654911	0.035	0.138	2.18766827028698e-55	RPL18A	ExSub4
1.62729719258691e-59	0.528921	0.921	0.579	2.45982243631437e-55	SEPT11	ExSub4
2.05689754691706e-59	-0.260555	0.088	0.127	3.10920633191984e-55	NDUFAF3	ExSub4
2.11476205663297e-59	-0.257784	0.073	0.112	3.1966743248064e-55	PSMB6	ExSub4
3.40861827212682e-59	0.729724	0.746	0.339	5.1524673801469e-55	SNX29	ExSub4
3.61506237251724e-59	0.483938	0.908	0.585	5.46452828229706e-55	KIFAP3	ExSub4
3.66458926008755e-59	0.564373	0.607	0.32	5.53939312554835e-55	PREP	ExSub4
3.83802058831689e-59	0.544756	0.93	0.581	5.80155192129981e-55	CDH2	ExSub4
4.79815995992728e-59	-0.346135	0.042	0.095	7.25289859542608e-55	TRAPPC1	ExSub4
7.26164973737347e-59	0.284028	0.745	0.523	1.09767097430137e-54	ELMO1	ExSub4
7.28144255275172e-59	0.346367	0.471	0.302	1.10066285627395e-54	PARM1	ExSub4
9.82872794349195e-59	-0.255126	0.114	0.153	1.48571051593824e-54	DRAP1	ExSub4
9.92696221900805e-59	0.508842	0.867	0.53	1.50055960902526e-54	NOL4	ExSub4
1.30220272612e-58	-0.317319	0.105	0.156	1.96840964080299e-54	CYC1	ExSub4
1.38429227228925e-58	0.377029	0.132	0.048	2.09249619879243e-54	ITGA6	ExSub4
1.4418204182296e-58	-0.782381	0.012	0.126	2.17945574419586e-54	NLGN1	ExSub4
1.76790230754468e-58	0.746639	0.849	0.43	2.67236112808454e-54	ME3	ExSub4
2.02098894108296e-58	0.796236	0.761	0.328	3.054926883341e-54	RALGAPA2	ExSub4
2.82275305714022e-58	0.507824	0.506	0.287	4.26687352117316e-54	PDE1C	ExSub4
4.16895593181994e-58	0.76065	0.786	0.374	6.30179378653902e-54	ME1	ExSub4
5.2470482372289e-58	0.49363	0.148	0.039	7.93143811539521e-54	ARHGAP25	ExSub4
8.61333993748399e-58	0.602063	0.75	0.406	1.30199246495008e-53	GNPTAB	ExSub4
1.01822270207244e-57	0.282364	0.553	0.381	1.5391454364527e-53	RASGRF1	ExSub4
1.16374282271806e-57	0.283804	0.629	0.428	1.75911365082061e-53	TMEM106B	ExSub4
1.53547644002773e-57	0.478056	0.73	0.441	2.32102618674591e-53	MPP6	ExSub4
1.59741919839433e-57	0.710784	0.717	0.351	2.41465886029286e-53	SVOP	ExSub4
1.87958834577884e-57	-0.897059	0.053	0.21	2.84118574347929e-53	NCAM2	ExSub4
2.91983935139893e-57	0.417474	0.478	0.271	4.41362916357462e-53	MTHFD2L	ExSub4
4.01590971854357e-57	0.255038	0.739	0.53	6.07044913055046e-53	NFIX	ExSub4
5.40731680610286e-57	0.46756	0.979	0.662	8.17370008410508e-53	RIMS1	ExSub4
7.30695031725738e-57	0.292104	0.595	0.4	1.10451860995663e-52	STEAP2	ExSub4
7.8462729954843e-57	0.26132	0.311	0.199	1.18604262599741e-52	RGMB	ExSub4
7.86359909922439e-57	0.399508	0.797	0.513	1.18866163983876e-52	LRRC8B	ExSub4
1.00472519381441e-56	0.754506	0.409	0.139	1.51874260296986e-52	ANXA4	ExSub4
1.07840089510708e-56	0.2993	0.083	0.032	1.63011079304386e-52	HTR2C	ExSub4
1.71550282388867e-56	0.535613	0.868	0.523	2.59315406859011e-52	TTC37	ExSub4
2.74651885845965e-56	0.577701	0.918	0.546	4.15163790644761e-52	R3HDM2	ExSub4
3.97594035004428e-56	-0.669571	0.143	0.295	6.01003143312694e-52	KALRN	ExSub4
9.05894623939096e-56	0.377656	0.649	0.412	1.36935031354634e-51	TLE4	ExSub4
1.13432550445903e-55	0.348228	0.087	0.019	1.71464643254027e-51	ANGPT1	ExSub4
1.25517459246421e-55	0.384074	0.898	0.634	1.8973219139689e-51	PCSK2	ExSub4
1.77197071198215e-55	0.348496	0.284	0.159	2.67851092823222e-51	DECR1	ExSub4
2.32251258581568e-55	0.614182	0.906	0.517	3.51071002471898e-51	POU2F1	ExSub4
2.38844097223441e-55	0.363745	0.703	0.458	3.61036737362954e-51	RAP2A	ExSub4
3.56210793452139e-55	0.253033	0.889	0.619	5.38448235382254e-51	ATP1B1	ExSub4
3.62549844669363e-55	0.413967	0.126	0.036	5.48030345202209e-51	TRPM4	ExSub4
3.84738149482475e-55	0.607008	0.214	0.068	5.8157018675771e-51	ADAMTS17	ExSub4
4.07561062737756e-55	0.527087	0.442	0.218	6.16069302434393e-51	SPATA6L	ExSub4
4.29474340901813e-55	0.553844	0.948	0.574	6.49193413707181e-51	SSH2	ExSub4
5.14319851925451e-55	0.594735	0.808	0.437	7.77445888170511e-51	KCNMB4	ExSub4
5.18254916840167e-55	0.520939	0.165	0.054	7.83394132295596e-51	MYBPC1	ExSub4
6.18481363950787e-55	0.41989	0.326	0.171	9.3489642974801e-51	KIF26B	ExSub4
7.85951925910942e-55	0.419638	0.847	0.572	1.18804493120698e-50	PPFIBP1	ExSub4
9.43889212549598e-55	0.743249	0.876	0.44	1.42678293368997e-50	TMEM117	ExSub4
9.49518159481426e-55	0.706918	0.739	0.352	1.43529164987212e-50	FAM13C	ExSub4
9.65043522737178e-55	0.501418	0.798	0.484	1.45875978896952e-50	NLGN4X	ExSub4
1.03755471334419e-54	0.379175	0.51	0.317	1.56836770469108e-50	MKNK1	ExSub4
1.06550930607279e-54	0.387623	0.101	0.026	1.61062386705964e-50	STK32B	ExSub4
1.46249246765138e-54	0.429735	0.563	0.331	2.21070361410182e-50	HACD2	ExSub4
1.67217055678824e-54	0.483914	0.959	0.633	2.5276530136411e-50	SGIP1	ExSub4
1.68457336762386e-54	0.721621	0.469	0.164	2.54640110250023e-50	RAD51B	ExSub4
2.32156382617564e-54	0.658522	0.825	0.433	3.5092758796471e-50	NUMB	ExSub4
2.48002462467783e-54	0.34594	0.461	0.286	3.74880522266301e-50	TPGS2	ExSub4
2.9958522324243e-54	0.761164	0.603	0.261	4.52853023453257e-50	NETO2	ExSub4
3.23441690399163e-54	-0.424914	0.186	0.291	4.88914459207375e-50	CCSER1	ExSub4
6.45983642348382e-54	0.631184	0.601	0.284	9.76468873773814e-50	DIXDC1	ExSub4
7.3277164071355e-54	0.349261	0.696	0.46	1.1076576121026e-49	SLF1	ExSub4
8.55132542037295e-54	0.706985	0.329	0.111	1.29261835054358e-49	SDK2	ExSub4
1.01551531101557e-53	0.419388	0.817	0.531	1.53505294413114e-49	PAM	ExSub4
1.23485828470644e-53	0.733863	0.402	0.141	1.86661178316226e-49	KSR1	ExSub4
2.12847698993457e-53	-0.466023	0.017	0.086	3.2174058179851e-49	UQCR11	ExSub4
2.18347843938953e-53	0.396904	0.942	0.652	3.30054600898122e-49	OLFM3	ExSub4
2.28164381682318e-53	0.28936	0.551	0.369	3.44893279350992e-49	CD99L2	ExSub4
3.02880926179752e-53	0.353413	0.563	0.355	4.57834808013312e-49	SEC14L1	ExSub4
3.54559832918684e-53	-0.372394	0.089	0.147	5.35952643439883e-49	RPS26	ExSub4
4.15436383254526e-53	0.288015	0.73	0.501	6.27973636927542e-49	BCLAF1	ExSub4
4.21202270198266e-53	0.858699	0.502	0.178	6.36689351631699e-49	CACHD1	ExSub4
4.75973096432044e-53	0.288853	0.876	0.631	7.19480932566677e-49	MARCH6	ExSub4
5.21331616594448e-53	0.677384	0.818	0.418	7.88044871644167e-49	FOXN3	ExSub4
6.30655135733704e-53	0.337206	0.237	0.129	9.53298303175067e-49	METTL24	ExSub4
7.01469489206547e-53	0.667319	0.626	0.306	1.06034127988462e-48	CCND3	ExSub4
7.22347368531414e-53	0.363895	0.108	0.032	1.09190028227209e-48	EBF4	ExSub4
1.28983512439967e-52	0.346836	0.525	0.341	1.94971477404254e-48	PCDH11X	ExSub4
1.48521524929618e-52	0.459257	0.699	0.417	2.2450513708361e-48	PPP1R21	ExSub4
1.57050479509097e-52	0.453246	0.877	0.571	2.37397504825951e-48	KCTD1	ExSub4
1.81210845961031e-52	0.744411	0.376	0.131	2.73918314754694e-48	TMEM132C	ExSub4
2.36955562343484e-52	0.456055	0.794	0.506	3.58182028038411e-48	NIPAL2	ExSub4
2.40364115128792e-52	0.526177	0.414	0.21	3.63334396428682e-48	NRP1	ExSub4
2.71657756380778e-52	0.66702	0.931	0.513	4.10637864545184e-48	DENND1A	ExSub4
4.6893626520514e-52	0.415563	0.92	0.615	7.0884405848409e-48	ADCY2	ExSub4
4.93882141074852e-52	0.478989	0.83	0.387	7.46552244448746e-48	MAP1B	ExSub4
6.39779831993149e-52	0.40983	0.989	0.702	9.67091194040844e-48	AFF3	ExSub4
7.94133364020637e-52	0.294643	0.253	0.152	1.20041199305359e-47	DCBLD1	ExSub4
1.16205929636001e-51	0.620173	0.787	0.412	1.75656883237778e-47	GRM3	ExSub4
1.36481287008951e-51	-0.296396	0.217	0.266	2.0630511344273e-47	EDF1	ExSub4
1.57135516311839e-51	0.36907	0.749	0.492	2.37526046456976e-47	OGT	ExSub4
1.74717412598053e-51	0.2788	0.987	0.769	2.64102840883217e-47	TNRC6B	ExSub4
1.90027185482819e-51	0.342823	0.94	0.563	2.87245093575829e-47	SPARCL1	ExSub4
1.90275186551355e-51	0.697398	0.724	0.33	2.87619971991029e-47	OSBPL9	ExSub4
2.05850678296476e-51	0.791297	0.711	0.31	3.11163885312953e-47	ST3GAL6	ExSub4
2.22110578738563e-51	0.406073	0.719	0.477	3.35742350821212e-47	PRKG1	ExSub4
2.35006145629518e-51	0.308817	0.835	0.595	3.55235289733579e-47	SORT1	ExSub4
2.58180321661027e-51	0.307666	0.916	0.695	3.90265374222808e-47	CACNA1A	ExSub4
2.98522167563509e-51	0.554441	0.534	0.218	4.51246108489e-47	SGK3	ExSub4
3.89031085067344e-51	0.301612	0.783	0.541	5.88059388187798e-47	ACTR2	ExSub4
4.75050840824132e-51	0.545496	0.96	0.585	7.18086850989757e-47	FAF1	ExSub4
5.32150741051166e-51	0.53112	0.805	0.492	8.04399060172943e-47	INPP4B	ExSub4
6.40699133547356e-51	0.787165	0.813	0.394	9.68480810270184e-47	XYLT1	ExSub4
6.45124947875003e-51	0.265685	0.994	0.784	9.75170871207855e-47	ARPP21	ExSub4
7.33442733119774e-51	0.423132	0.807	0.529	1.10867203538385e-46	LINGO2	ExSub4
8.7844031057236e-51	0.312017	0.87	0.625	1.32785037346118e-46	FRRS1L	ExSub4
1.28054928897799e-50	0.299631	0.802	0.555	1.93567830521914e-46	SECISBP2L	ExSub4
1.32925978254996e-50	0.280079	0.435	0.283	2.00930908730252e-46	SKIL	ExSub4
1.68209422341583e-50	0.270707	0.368	0.237	2.54265362811536e-46	PEX1	ExSub4
1.85037372972963e-50	0.481949	0.206	0.077	2.7970249298593e-46	DAPK2	ExSub4
3.17034796643513e-50	0.568792	0.489	0.239	4.79229798606335e-46	RYR3	ExSub4
3.37429048156623e-50	0.79986	0.511	0.178	5.10057749193551e-46	DYSF	ExSub4
3.69784255256132e-50	0.830592	0.543	0.187	5.5896588024517e-46	LIMS1	ExSub4
4.41392288457441e-50	0.595942	0.895	0.511	6.67208583232268e-46	ACYP2	ExSub4
4.54732281213896e-50	0.836318	0.65	0.262	6.87373316282925e-46	LRRN2	ExSub4
4.61827607817438e-50	0.304307	0.909	0.655	6.9809861197684e-46	CPEB4	ExSub4
6.94901298365297e-50	0.286885	0.641	0.438	1.05041280260898e-45	FBXO21	ExSub4
7.25267391426787e-50	0.255854	0.764	0.546	1.09631418888073e-45	OCIAD1	ExSub4
1.20681965920747e-49	0.711415	0.627	0.286	1.82422859685801e-45	SIPA1L2	ExSub4
1.26928522999944e-49	0.61101	0.883	0.491	1.91865155366715e-45	SDCCAG8	ExSub4
1.27802934835703e-49	0.546123	0.687	0.376	1.93186916297649e-45	PCDH10	ExSub4
1.74564631871841e-49	0.542805	0.7	0.393	2.63871897537475e-45	ITPK1	ExSub4
2.31252787503933e-49	-0.67123	0.128	0.272	3.49561713590945e-45	RORA	ExSub4
2.81246718934851e-49	-0.276148	0.049	0.09	4.25132540341921e-45	POLR2I	ExSub4
4.07537536134878e-49	0.36083	0.395	0.218	6.16033739621482e-45	SERINC5	ExSub4
6.02146548532606e-49	0.539446	0.646	0.339	9.10204722761888e-45	LPP	ExSub4
6.45010688088308e-49	0.839536	0.596	0.245	9.74998156114286e-45	OPRM1	ExSub4
6.47753940923561e-49	0.41294	0.644	0.401	9.79144857100054e-45	TMEM181	ExSub4
9.47477878669178e-49	0.299316	0.765	0.537	1.43220756139633e-44	ENSA	ExSub4
1.22835379115898e-48	0.752091	0.432	0.152	1.85677959071591e-44	IKZF2	ExSub4
1.44510409757002e-48	0.6479	0.928	0.513	2.18441935388684e-44	SUPT3H	ExSub4
1.51702865110699e-48	-0.251537	0.16	0.195	2.29314050901333e-44	RPS3A	ExSub4
1.62544893343011e-48	-0.292222	0.124	0.17	2.45702860777296e-44	FKBP2	ExSub4
1.84661983252263e-48	0.282365	0.068	0.017	2.79135053884121e-44	TRDN	ExSub4
2.06878863047352e-48	0.537984	0.187	0.054	3.12718089382377e-44	STK33	ExSub4
2.27137732913442e-48	0.340096	0.782	0.539	3.43341397071958e-44	ACTN1	ExSub4
2.69589247908702e-48	0.45508	0.669	0.404	4.07511107138793e-44	PKIG	ExSub4
2.8804243895843e-48	0.709785	0.426	0.156	4.35404950729562e-44	SLC18B1	ExSub4
3.11839541873035e-48	0.309836	0.279	0.155	4.7137665149528e-44	FOXN2	ExSub4
3.98891189612887e-48	0.632647	0.552	0.239	6.0296392221884e-44	DNER	ExSub4
7.69113670746728e-48	0.306828	0.723	0.495	1.16259222470075e-43	RANBP2	ExSub4
7.95860429766301e-48	0.264901	0.395	0.264	1.20302262563474e-43	ASNS	ExSub4
8.08806926934307e-48	0.253161	0.697	0.491	1.2225925507539e-43	G3BP2	ExSub4
9.35083407792315e-48	0.418462	0.253	0.12	1.41347207921886e-43	FAM196B	ExSub4
1.0309002515954e-47	-0.40344	0.133	0.221	1.55830882031161e-43	ATRNL1	ExSub4
1.2263371065331e-47	0.656426	0.799	0.417	1.85373117023543e-43	SLC44A5	ExSub4
1.47479198681006e-47	0.438164	0.303	0.153	2.22929556726209e-43	DLEU7	ExSub4
2.00891416848753e-47	0.413662	0.825	0.521	3.03667465708575e-43	BAZ2B	ExSub4
2.03945396371771e-47	0.316173	0.568	0.377	3.08283861155568e-43	FBXO32	ExSub4
2.15046765345136e-47	0.478584	0.796	0.489	3.25064690495707e-43	MTA3	ExSub4
2.91260417402915e-47	0.64186	0.821	0.421	4.40269246946246e-43	RNF13	ExSub4
3.05206343494719e-47	0.756414	0.848	0.416	4.61349908826617e-43	C11orf80	ExSub4
3.77106698832988e-47	0.843948	0.549	0.208	5.70034485955945e-43	CDH4	ExSub4
4.29410743737167e-47	0.586778	0.572	0.289	6.49097280233101e-43	CALD1	ExSub4
4.55613927413212e-47	0.673985	0.674	0.324	6.88706012677812e-43	CAST	ExSub4
4.86289791831392e-47	0.428486	0.117	0.028	7.35075649332332e-43	OTOA	ExSub4
7.48900345193458e-47	0.59072	0.951	0.553	1.13203776179443e-42	IMMP2L	ExSub4
9.03241228166095e-47	0.38393	0.105	0.028	1.36533944049587e-42	RNF152	ExSub4
1.37022548564147e-46	0.366284	0.473	0.284	2.07123284409565e-42	C9orf72	ExSub4
1.46632328746844e-46	0.471454	0.14	0.041	2.2164942813373e-42	THSD7B	ExSub4
1.92506180254653e-46	0.547129	0.507	0.258	2.90992342072934e-42	FAM78B	ExSub4
4.21599325394894e-46	0.253587	0.603	0.425	6.37289540266922e-42	ADAR	ExSub4
4.70354057968147e-46	0.627918	0.768	0.417	7.10987194024652e-42	CHPT1	ExSub4
5.22616254210565e-46	0.791651	0.701	0.3	7.8998672986469e-42	EPB41L5	ExSub4
5.67539991706745e-46	0.569642	0.45	0.207	8.57893451463916e-42	CDH20	ExSub4
6.21405062667252e-46	-0.718358	0.024	0.138	9.39315892727819e-42	SEPT5	ExSub4
7.41989981841059e-46	0.3378	0.806	0.553	1.12159205655094e-41	ATL1	ExSub4
8.87783876500482e-46	0.533704	0.352	0.162	1.34197410771813e-41	ATP8B4	ExSub4
9.89683932057882e-46	0.540744	0.916	0.549	1.49600623169869e-41	AGTPBP1	ExSub4
1.03172306622368e-45	0.356406	0.853	0.59	1.55955258690372e-41	ADCY1	ExSub4
1.23252976588232e-45	0.309006	0.329	0.204	1.86309199410771e-41	CDS1	ExSub4
1.29483675360464e-45	0.516096	0.586	0.305	1.95727523674877e-41	LCORL	ExSub4
1.37333476852463e-45	0.542068	0.637	0.353	2.07593283610183e-41	COL26A1	ExSub4
1.88877542037582e-45	0.359714	0.986	0.722	2.85507292544009e-41	RABGAP1L	ExSub4
1.90195986096842e-45	0.376401	0.728	0.475	2.87500252583987e-41	NCEH1	ExSub4
2.12523834150623e-45	-0.257154	0.295	0.333	3.21251027702081e-41	RPS25	ExSub4
2.1326871266571e-45	0.444993	0.524	0.3	3.22376986065487e-41	HOOK1	ExSub4
2.14150557441168e-45	0.638215	0.479	0.211	3.23709982628069e-41	CEP164	ExSub4
5.65626317050617e-45	0.337399	0.918	0.661	8.55000740853713e-41	GNAO1	ExSub4
5.68634461882519e-45	0.485367	0.901	0.576	8.59547852581616e-41	NFASC	ExSub4
5.84676543927025e-45	0.304123	0.971	0.733	8.83797063800091e-41	KIF1B	ExSub4
8.9665643474891e-45	0.495901	0.767	0.469	1.35538586676645e-40	ABHD2	ExSub4
9.41176464199649e-45	0.348025	0.261	0.145	1.42268234328419e-40	PLCH1	ExSub4
9.88788904609081e-45	0.611734	0.255	0.082	1.49465330820709e-40	FZD6	ExSub4
1.03617321044011e-44	0.313718	0.782	0.537	1.56627942490127e-40	TAX1BP1	ExSub4
1.15569000584845e-44	0.315442	0.437	0.276	1.74694101284052e-40	AGO2	ExSub4
2.18070328102309e-44	0.35124	0.286	0.15	3.29635107959451e-40	FAM124A	ExSub4
2.29662190636024e-44	0.504954	0.962	0.629	3.47157367365414e-40	CERS6	ExSub4
2.52742962426613e-44	0.531815	0.174	0.053	3.82046262004069e-40	ZNF98	ExSub4
2.74560974310348e-44	-0.306199	0.19	0.236	4.15026368767523e-40	RPS28	ExSub4
3.22643728292238e-44	-0.672633	0.008	0.104	4.87708259686547e-40	COX6A1	ExSub4
3.4094173648094e-44	0.660795	0.69	0.339	5.15367528864589e-40	SH3D19	ExSub4
3.8550727533944e-44	0.467516	0.931	0.617	5.82732797403097e-40	KCNC2	ExSub4
6.28498102071772e-44	0.682838	0.509	0.222	9.5003773109169e-40	SLC37A3	ExSub4
8.92141215809263e-44	0.867819	0.631	0.231	1.34856066181728e-39	ZNF438	ExSub4
9.16269725879722e-44	0.851207	0.581	0.22	1.38503331763979e-39	KCNK10	ExSub4
9.26565065377814e-44	0.728609	0.863	0.42	1.4005957528251e-39	PCCA	ExSub4
1.17170522990862e-43	0.320452	0.075	0.015	1.77114962552987e-39	ARMC4	ExSub4
1.4492967517816e-43	0.350553	0.881	0.619	2.19075696999307e-39	PLEKHA1	ExSub4
1.57981438658658e-43	0.323334	0.596	0.385	2.38804742676427e-39	TSPAN3	ExSub4
1.67145848184832e-43	0.357399	0.788	0.533	2.52657664116192e-39	SSX2IP	ExSub4
2.12792391644693e-43	0.563282	0.927	0.563	3.21656979210118e-39	SYT14	ExSub4
2.2360898724587e-43	0.308954	0.569	0.377	3.38007345120858e-39	DGCR2	ExSub4
2.55746670781695e-43	0.331109	0.84	0.58	3.86586667553611e-39	STMN2	ExSub4
3.23419920112434e-43	0.306782	0.473	0.3	4.88881551241956e-39	NUDT21	ExSub4
3.2498338868098e-43	0.590019	0.353	0.153	4.91244890330169e-39	LRMP	ExSub4
3.57331387906945e-43	0.430752	0.66	0.401	5.40142125960138e-39	ZDBF2	ExSub4
5.14794308341487e-43	0.383781	0.745	0.483	7.78163076488991e-39	PRKDC	ExSub4
5.32576678452875e-43	0.556717	0.645	0.365	8.05042907149365e-39	IGSF21	ExSub4
5.59372355909691e-43	0.741831	0.642	0.284	8.45547253193088e-39	UNC13B	ExSub4
7.00452863462181e-43	0.385678	0.563	0.354	1.05880454840943e-38	SYNJ2	ExSub4
1.3232982540456e-42	0.662301	0.852	0.47	2.00029764081532e-38	CCDC3	ExSub4
1.57437212505976e-42	0.268297	0.417	0.278	2.37982090424033e-38	MEST	ExSub4
1.69378859759874e-42	0.407427	0.859	0.577	2.56033084413026e-38	ELAVL4	ExSub4
1.98372408740213e-42	0.50175	0.203	0.072	2.99859733051706e-38	PIK3CD	ExSub4
2.20851165891206e-42	0.596457	0.296	0.103	3.33838622361147e-38	RAB31	ExSub4
2.23039798385161e-42	0.428481	0.392	0.215	3.3714695923901e-38	TLE1	ExSub4
2.35502000696276e-42	0.696696	0.311	0.1	3.55984824252491e-38	MREG	ExSub4
2.63625062406623e-42	0.39053	0.736	0.476	3.98495644333852e-38	ELMOD1	ExSub4
2.72599759486624e-42	0.383407	0.36	0.205	4.12061796439981e-38	MYO5C	ExSub4
2.73708216260634e-42	0.375536	0.945	0.674	4.13737339699575e-38	PI4KA	ExSub4
3.92611173185866e-42	0.772575	0.459	0.171	5.93471049387755e-38	FRMD3	ExSub4
4.01427955699044e-42	0.440565	0.79	0.496	6.06798497834675e-38	PKD1	ExSub4
4.10282306321205e-42	0.458842	0.926	0.606	6.20182734235134e-38	ANKRD36C	ExSub4
4.67531983194025e-42	0.424009	0.743	0.475	7.06721345796088e-38	IPCEF1	ExSub4
5.55391697080147e-42	0.329207	0.549	0.355	8.3953008930635e-38	MIA3	ExSub4
5.92892761514094e-42	0.378156	0.202	0.097	8.96216698304705e-38	GLIPR1	ExSub4
6.1187653429936e-42	0.337216	0.404	0.246	9.24912569246913e-38	IFRD1	ExSub4
8.21687545031421e-42	0.476241	0.769	0.484	1.2420628930695e-37	PTPRO	ExSub4
1.07171532881615e-41	0.417069	0.768	0.489	1.62000489103849e-37	GABRA4	ExSub4
1.17797601621888e-41	0.386391	0.236	0.115	1.78062854611646e-37	PROS1	ExSub4
1.24288811459491e-41	0.322857	0.492	0.311	1.87874967402166e-37	SEL1L	ExSub4
1.28418044438499e-41	0.554314	0.618	0.331	1.94116715973235e-37	CFAP221	ExSub4
1.44742362574143e-41	0.494513	0.477	0.257	2.18792555267074e-37	SLC1A1	ExSub4
1.51138635811492e-41	0.302381	0.731	0.5	2.28461161892651e-37	MORF4L2	ExSub4
1.68958215505692e-41	0.492893	0.843	0.492	2.55397238558404e-37	SCD5	ExSub4
2.05731071072447e-41	0.396926	0.114	0.028	3.1098308703311e-37	ALPK1	ExSub4
2.28027902701607e-41	0.774767	0.429	0.15	3.44686977723749e-37	EMB	ExSub4
2.40521163091399e-41	0.374052	0.48	0.289	3.63571790128958e-37	CTNND1	ExSub4
2.41205813912616e-41	0.272565	0.835	0.601	3.6460670831031e-37	ATP2A2	ExSub4
2.49890579394162e-41	0.383007	0.595	0.369	3.77734599812215e-37	TARSL2	ExSub4
2.52730148219771e-41	0.649575	0.58	0.26	3.82026892049006e-37	NAIP	ExSub4
2.71141890064229e-41	0.354336	0.737	0.507	4.09858081021088e-37	KIRREL3	ExSub4
4.20503522542757e-41	0.691369	0.656	0.305	6.35633124675632e-37	STT3B	ExSub4
4.34985792154947e-41	0.396586	0.955	0.666	6.57524523421418e-37	CHD9	ExSub4
4.56005078735977e-41	0.661591	0.462	0.2	6.89297277017303e-37	PTCHD1	ExSub4
5.44833245317994e-41	0.51498	0.674	0.39	8.23569933622679e-37	STAT4	ExSub4
5.97907076342318e-41	0.479159	0.452	0.241	9.03796336599048e-37	PFKP	ExSub4
6.72562753646681e-41	0.862019	0.564	0.201	1.01664585841232e-36	VRK1	ExSub4
7.23937226682697e-41	0.681595	0.826	0.422	1.09430351185357e-36	NEK1	ExSub4
9.20158445308807e-41	0.527322	0.608	0.327	1.39091150592879e-36	TSGA10	ExSub4
1.04348676322348e-40	0.493142	0.74	0.461	1.57733459128862e-36	CA10	ExSub4
1.31342954515255e-40	0.289403	0.144	0.075	1.98538010045259e-36	PLA2G4A	ExSub4
1.41024827041654e-40	0.667891	0.294	0.094	2.13173128556164e-36	LTBP1	ExSub4
1.52298837652203e-40	0.461483	0.748	0.39	2.3021492299507e-36	CCNH	ExSub4
2.26907783768727e-40	0.722248	0.559	0.245	3.42993805944807e-36	GPR63	ExSub4
2.27095429792171e-40	0.385535	0.744	0.475	3.43277451673846e-36	HUWE1	ExSub4
2.83579868419569e-40	0.365978	0.307	0.164	4.2865932910302e-36	MFAP3L	ExSub4
3.28579376686788e-40	0.277293	0.455	0.302	4.96680585799749e-36	SYNGAP1	ExSub4
3.2904045548365e-40	0.440736	0.917	0.607	4.97377552509085e-36	SYN3	ExSub4
5.50191378422937e-40	0.289784	0.593	0.403	8.31669287624112e-36	SBNO1	ExSub4
9.22521213490399e-40	0.287924	0.645	0.442	1.39448306631209e-35	RAB11A	ExSub4
1.01621407586227e-39	0.451742	0.961	0.643	1.5361091970734e-35	MED13L	ExSub4
1.08810341657136e-39	-0.676171	0.177	0.357	1.64477712448927e-35	NAV3	ExSub4
1.20920286136896e-39	0.438861	0.831	0.53	1.82783104524532e-35	SESN1	ExSub4
1.61815340926314e-39	0.480895	0.624	0.35	2.44600069344217e-35	SLC25A27	ExSub4
1.63096244524916e-39	0.287744	0.534	0.357	2.46536283223863e-35	GPRASP1	ExSub4
1.64949465526918e-39	0.327258	0.57	0.369	2.49337612090489e-35	CCSAP	ExSub4
2.16104749409524e-39	0.317046	0.697	0.469	3.26663939207436e-35	NUDCD3	ExSub4
2.28442943804232e-39	0.525224	0.852	0.498	3.45314353854477e-35	RGL1	ExSub4
2.32453540116075e-39	0.792007	0.642	0.271	3.51376771239459e-35	ST6GAL2	ExSub4
3.26094444368677e-39	0.589801	0.775	0.419	4.92924362107692e-35	INSR	ExSub4
3.47364524743117e-39	0.520123	0.188	0.06	5.25076215601695e-35	VSTM5	ExSub4
5.20667844468337e-39	0.567289	0.938	0.568	7.87041513698339e-35	MLLT10	ExSub4
5.43924569300493e-39	0.555023	0.643	0.355	8.22196378954625e-35	CDKL1	ExSub4
5.90025949756746e-39	0.431657	0.982	0.67	8.91883225652297e-35	FBXL17	ExSub4
6.78717482931276e-39	0.411396	0.988	0.704	1.02594934719892e-34	HECW1	ExSub4
7.09260258847946e-39	0.422136	0.349	0.189	1.07211780727455e-34	DACH2	ExSub4
1.03782259479708e-38	0.310608	0.907	0.658	1.56877263429526e-34	GABRG2	ExSub4
1.05835002486459e-38	0.295651	0.937	0.691	1.59980189758531e-34	NOVA1	ExSub4
1.07423222642322e-38	0.629171	0.325	0.136	1.62380943346135e-34	MOXD1	ExSub4
1.17911158993363e-38	0.610923	0.456	0.227	1.78234507934367e-34	ADAMTS3	ExSub4
1.26645626594679e-38	0.27012	0.209	0.12	1.91437529160516e-34	PTCH1	ExSub4
1.52553459896647e-38	0.274828	0.742	0.522	2.30599809979771e-34	EPB41L1	ExSub4
1.60226590495676e-38	-0.482665	0.059	0.145	2.42198514193264e-34	RALYL	ExSub4
1.71106939078153e-38	0.398649	0.468	0.275	2.58645249110536e-34	NBN	ExSub4
2.19937945797319e-38	0.541403	0.278	0.125	3.32458198867227e-34	COL12A1	ExSub4
2.28201434027452e-38	0.438357	0.576	0.336	3.44949287675897e-34	INTU	ExSub4
2.31498900273246e-38	0.673951	0.846	0.449	3.49933737653039e-34	TTC7B	ExSub4
2.37396928095825e-38	0.326626	0.195	0.101	3.58849196509649e-34	SLC16A2	ExSub4
2.52303933494607e-38	0.414823	0.984	0.694	3.81382625870447e-34	SAMD12	ExSub4
2.57471884139577e-38	0.506773	0.75	0.463	3.89194500065385e-34	ANO3	ExSub4
2.83152130502517e-38	0.45297	0.88	0.584	4.28012760467605e-34	KIAA1211L	ExSub4
2.96658260229113e-38	0.571306	0.806	0.455	4.48428626162327e-34	FHIT	ExSub4
3.30356470990744e-38	0.647102	0.355	0.141	4.99366841549609e-34	VAT1L	ExSub4
3.40817663823959e-38	0.367436	0.693	0.461	5.15179980636297e-34	GDA	ExSub4
4.7537534526837e-38	0.751333	0.63	0.274	7.18577371907668e-34	NCK2	ExSub4
4.8008850867563e-38	0.433413	0.638	0.344	7.25701789714082e-34	CNTNAP4	ExSub4
5.4218362922219e-38	0.516949	0.656	0.348	8.19564773932263e-34	TRPS1	ExSub4
6.13305988079648e-38	0.622148	0.636	0.329	9.27073331581196e-34	AKAP13	ExSub4
6.58558620562355e-38	0.439664	0.625	0.371	9.95477210842056e-34	SH3BGRL	ExSub4
7.03209349931404e-38	0.62873	0.758	0.389	1.06297125335631e-33	MEGF9	ExSub4
7.46776313838068e-38	0.578671	0.832	0.462	1.12882707599762e-33	SND1	ExSub4
8.20039927996858e-38	0.784725	0.785	0.361	1.23957235516005e-33	SLC38A6	ExSub4
8.52537289822622e-38	0.278047	0.433	0.285	1.28869536729588e-33	FOXG1	ExSub4
1.12216546274171e-37	-0.591006	0.028	0.123	1.69626531348036e-33	PDE4D	ExSub4
1.18003280761489e-37	0.524983	0.582	0.315	1.78373759199066e-33	NUP93	ExSub4
1.34601059017952e-37	0.372484	0.121	0.042	2.03462960811537e-33	RANBP3L	ExSub4
1.52246986656133e-37	0.738077	0.638	0.292	2.3013654502941e-33	HIC2	ExSub4
1.82506293323783e-37	0.310118	0.753	0.512	2.75876512988231e-33	VAPA	ExSub4
2.3301319062541e-37	0.258776	0.614	0.429	3.5222273894937e-33	DNAJB6	ExSub4
2.5562185616164e-37	0.495592	0.599	0.363	3.86397997773935e-33	GULP1	ExSub4
2.69346355628154e-37	-0.514213	0.027	0.11	4.07143951167517e-33	FGF14	ExSub4
3.26833851852164e-37	-0.341362	0.134	0.191	4.94042050459731e-33	CHD4	ExSub4
3.35404083236256e-37	0.331643	0.681	0.445	5.06996812219925e-33	RIF1	ExSub4
3.41179961381282e-37	0.745125	0.854	0.428	5.15727629623945e-33	GMDS	ExSub4
3.51343413014997e-37	-0.678766	0.027	0.135	5.3109070311347e-33	OPCML	ExSub4
4.17859774917597e-37	0.282229	0.528	0.349	6.3163683576544e-33	RAB14	ExSub4
4.43618323354108e-37	0.551401	0.844	0.509	6.70573457582069e-33	SHC3	ExSub4
5.1669340505934e-37	0.885341	0.506	0.162	7.81033751087698e-33	FBXW8	ExSub4
5.60460819841339e-37	-0.755246	0.028	0.149	8.47192575272168e-33	NEGR1	ExSub4
7.35340248991042e-37	0.298547	0.49	0.314	1.11154032037486e-32	HNRNPR	ExSub4
7.55474211395026e-37	0.746566	0.513	0.206	1.14197481794472e-32	STX2	ExSub4
8.2736384165258e-37	0.272564	0.084	0.03	1.25064318304204e-32	IFIT2	ExSub4
8.96288322190187e-37	-0.73653	0.245	0.471	1.35482942782269e-32	MAPK10	ExSub4
1.11587237503718e-36	0.520995	0.965	0.621	1.68675268210619e-32	XKR6	ExSub4
1.1303720789762e-36	0.437423	0.184	0.064	1.70867043458043e-32	PDLIM5	ExSub4
1.29440315215815e-36	0.579883	0.213	0.067	1.95661980480226e-32	SNCAIP	ExSub4
1.39374511540722e-36	-0.34938	0.06	0.122	2.10678511644956e-32	CTNNA2	ExSub4
1.93121157208607e-36	0.308687	0.084	0.028	2.91921941236531e-32	PRLR	ExSub4
2.09918379083513e-36	0.657853	0.832	0.439	3.17312621822639e-32	HDAC4	ExSub4
2.65043502666222e-36	0.422134	0.389	0.211	4.00639758630262e-32	GIPC2	ExSub4
2.73064110877017e-36	0.368847	0.426	0.255	4.12763710001699e-32	GPD1L	ExSub4
2.84012090619038e-36	0.429616	0.752	0.473	4.29312676179738e-32	MICU2	ExSub4
3.9130497085565e-36	0.264085	0.555	0.379	5.91496593945401e-32	FEM1B	ExSub4
4.06019542384028e-36	0.429288	0.684	0.426	6.13739140267696e-32	KDM5B	ExSub4
4.09790941144983e-36	0.684927	0.361	0.125	6.19439986634756e-32	CNTLN	ExSub4
4.49011265529533e-36	0.3655	0.347	0.201	6.78725428974441e-32	THOC3	ExSub4
4.59327339988229e-36	0.408471	0.535	0.315	6.94319207126206e-32	NHLRC2	ExSub4
5.46754587235772e-36	0.286076	0.551	0.371	8.26474234065593e-32	SNX3	ExSub4
6.11461378878689e-36	0.428177	0.565	0.331	9.24285020313026e-32	RMND5A	ExSub4
6.43483814471099e-36	0.276295	0.393	0.252	9.72690133954513e-32	TMEM33	ExSub4
6.44365891262995e-36	0.261848	0.552	0.369	9.74023481233143e-32	OGFRL1	ExSub4
6.60310448892962e-36	0.636379	0.88	0.482	9.98125274546602e-32	COG5	ExSub4
6.62936092581314e-36	0.355156	0.54	0.33	1.00209419754591e-31	SSFA2	ExSub4
6.93244802188296e-36	0.571858	0.921	0.562	1.04790884298783e-31	ZBTB16	ExSub4
7.28374228737224e-36	0.314308	0.543	0.356	1.10101048415919e-31	DCTN5	ExSub4
7.36055612321054e-36	-0.769963	0.007	0.12	1.1126216635845e-31	ARF3	ExSub4
7.45190517467173e-36	0.495702	0.745	0.423	1.12642998620338e-31	SLC12A2	ExSub4
8.24157206333145e-36	0.354722	0.615	0.392	1.24579603309318e-31	CAPZA2	ExSub4
9.07783407576141e-36	0.42608	0.138	0.041	1.37220539889209e-31	ASAP3	ExSub4
1.03938864543544e-35	0.487863	0.949	0.621	1.57113987644021e-31	CPEB3	ExSub4
1.08634898383109e-35	0.446517	0.884	0.516	1.64212512395907e-31	MEF2C	ExSub4
1.31058345104892e-35	0.512622	0.564	0.305	1.98107794460554e-31	VCL	ExSub4
1.42373442935157e-35	0.774594	0.501	0.186	2.15211696340783e-31	ANO6	ExSub4
1.61952734679962e-35	0.848235	0.728	0.3	2.44807753742231e-31	NRG2	ExSub4
1.64353676593346e-35	0.374184	0.434	0.254	2.48437017538502e-31	EFHD2	ExSub4
1.69531336823135e-35	0.426005	0.155	0.05	2.5626356874185e-31	TNS3	ExSub4
2.02644540930386e-35	0.334874	0.121	0.052	3.06317488070371e-31	SPON1	ExSub4
2.10656528416538e-35	0.799502	0.545	0.206	3.18428408354438e-31	PIR	ExSub4
2.27892253173776e-35	0.350019	0.554	0.349	3.44481929897479e-31	SGTB	ExSub4
2.64682973906833e-35	0.443179	0.977	0.666	4.00094783357569e-31	ARID1B	ExSub4
2.88457369157483e-35	0.306126	0.351	0.213	4.36032159218452e-31	VAMP4	ExSub4
2.90043085334335e-35	0.575814	0.887	0.517	4.3842912779138e-31	FBXL20	ExSub4
3.05658501599933e-35	0.345712	0.985	0.727	4.62033391018459e-31	EIF4G3	ExSub4
3.11347885182629e-35	0.736456	0.766	0.357	4.70633463242062e-31	SCLT1	ExSub4
3.26033613460821e-35	0.573585	0.203	0.065	4.92832410107378e-31	USH2A	ExSub4
3.38167808087515e-35	0.668197	0.767	0.393	5.11174458705087e-31	PTPRE	ExSub4
3.43444154026838e-35	0.800057	0.757	0.338	5.19150183226969e-31	HMGCLL1	ExSub4
4.20514635425833e-35	0.339579	0.788	0.563	6.3564992290969e-31	ZEB2	ExSub4
4.98923475713735e-35	0.345159	0.245	0.133	7.54172725888881e-31	MGST2	ExSub4
5.03211492097158e-35	0.687662	0.392	0.154	7.60654491454065e-31	PLEKHG1	ExSub4
5.36710265690451e-35	0.69173	0.623	0.284	8.11291237617685e-31	SRGAP2	ExSub4
5.60583319943125e-35	0.401192	0.521	0.305	8.47377746426028e-31	GTF2A1	ExSub4
6.53586126427415e-35	0.300834	0.904	0.667	9.87960788707681e-31	LMO3	ExSub4
6.87715612435593e-35	0.575769	0.867	0.465	1.03955091975764e-30	FUT8	ExSub4
6.88958936503754e-35	0.845652	0.436	0.142	1.04143032841908e-30	LEPR	ExSub4
7.70558296894574e-35	0.474044	0.718	0.433	1.16477592158584e-30	RAPH1	ExSub4
7.9641189967974e-35	0.32112	0.413	0.254	1.20385622755589e-30	ANGEL2	ExSub4
8.25618802703163e-35	0.538334	0.37	0.153	1.2480053821661e-30	PALM2	ExSub4
9.07918002645927e-35	0.474855	0.535	0.302	1.37240885279958e-30	PLXNC1	ExSub4
9.68129758528439e-35	0.254591	0.206	0.119	1.46342494299159e-30	RAP2B	ExSub4
9.88810213076859e-35	0.610628	0.237	0.074	1.49468551808698e-30	BOC	ExSub4
1.18650602432483e-34	0.378123	0.913	0.632	1.79352250636941e-30	EPB41L3	ExSub4
1.19465629433288e-34	0.464867	0.942	0.62	1.80584245451359e-30	PPP1R9A	ExSub4
1.28008764255731e-34	0.269951	0.472	0.316	1.93498048048963e-30	SPCS2	ExSub4
1.33863667721484e-34	0.3506	0.584	0.366	2.02348320127796e-30	CYLD	ExSub4
1.43092648355969e-34	0.375275	0.569	0.355	2.16298847254883e-30	SAMD8	ExSub4
1.46182453175393e-34	0.738189	0.701	0.325	2.20969396219924e-30	CDR2	ExSub4
1.61410737827088e-34	0.285891	0.535	0.354	2.43988471299426e-30	RCN2	ExSub4
1.67804191042919e-34	0.443963	0.246	0.109	2.53652815180477e-30	ZNF521	ExSub4
1.75479443026575e-34	0.286961	0.456	0.298	2.65254726078971e-30	PSMD12	ExSub4
1.948297542357e-34	0.751988	0.459	0.187	2.94504656502683e-30	FRMD6	ExSub4
2.02345425052003e-34	0.707598	0.429	0.163	3.05865344508607e-30	KIAA0355	ExSub4
2.10230317878032e-34	0.357322	0.965	0.7	3.17784148504434e-30	ARHGAP26	ExSub4
2.48537798597714e-34	0.294919	0.351	0.219	3.75689736360304e-30	LZTFL1	ExSub4
2.4978829052864e-34	0.296902	0.893	0.645	3.77579979963093e-30	NAP1L1	ExSub4
2.80184627116765e-34	0.768978	0.546	0.221	4.23527082349701e-30	PUS7	ExSub4
2.85472123850829e-34	0.527964	0.927	0.58	4.31519662412914e-30	C20orf194	ExSub4
3.10948200417888e-34	-0.482752	0.094	0.188	4.7002929975168e-30	PLCB1	ExSub4
3.17491261596004e-34	0.415219	0.164	0.066	4.79919791028519e-30	PHLDB2	ExSub4
3.39260095847498e-34	0.539325	0.926	0.584	5.12825560883078e-30	SLC35F3	ExSub4
3.80824618741411e-34	0.782684	0.559	0.215	5.75654493689517e-30	CCDC146	ExSub4
4.59115581483406e-34	0.710343	0.768	0.4	6.93999112970316e-30	SORCS3	ExSub4
5.25743248382008e-34	0.264454	0.535	0.369	7.94713494254243e-30	MADD	ExSub4
5.43225272201601e-34	0.507602	0.281	0.125	8.2113932145994e-30	ARHGAP29	ExSub4
6.25875098675717e-34	0.409115	0.43	0.249	9.46072799158214e-30	CNR1	ExSub4
9.15267028867896e-34	-0.405854	0.257	0.347	1.38351764083671e-29	FAM153B	ExSub4
9.18439374230522e-34	0.463109	0.206	0.086	1.38831295808686e-29	SLC8B1	ExSub4
9.20726983451906e-34	0.368161	0.636	0.409	1.3917709081859e-29	GPI	ExSub4
9.64765881980115e-34	0.33658	0.446	0.271	1.45834010720114e-29	SLK	ExSub4
1.06158206181898e-33	0.65059	0.391	0.147	1.60468744464557e-29	SRGAP1	ExSub4
1.09796766850945e-33	0.753581	0.566	0.251	1.65968792771888e-29	NYAP2	ExSub4
1.14575384725216e-33	0.317081	0.505	0.327	1.73192151550637e-29	MSL1	ExSub4
1.28397786230916e-33	-0.310382	0.081	0.125	1.94086093666652e-29	RPL9	ExSub4
1.32147358159509e-33	0.484661	0.163	0.05	1.99753946593913e-29	XKR7	ExSub4
1.39954714495729e-33	0.507096	0.814	0.46	2.11555546431744e-29	WSB1	ExSub4
1.49481311464878e-33	0.338242	0.447	0.281	2.25955950410309e-29	MYH9	ExSub4
1.6103396000131e-33	0.664659	0.486	0.199	2.43418933937981e-29	GPD2	ExSub4
1.82319216944152e-33	0.366021	0.967	0.701	2.7559372833278e-29	UNC80	ExSub4
1.83379016143817e-33	0.407267	0.557	0.342	2.77195720802994e-29	CTNNAL1	ExSub4
1.94324754608891e-33	0.79029	0.76	0.336	2.937412990668e-29	CDK8	ExSub4
2.22654991802336e-33	0.278116	0.368	0.235	3.36565285608412e-29	NDEL1	ExSub4
2.72249148487279e-33	0.291689	0.148	0.075	4.11531812853371e-29	COL4A1	ExSub4
3.12314851675439e-33	0.924168	0.482	0.144	4.72095129792594e-29	MARCH11	ExSub4
3.90210775016954e-33	0.296766	0.537	0.35	5.89842607515627e-29	DDX3X	ExSub4
4.05734440251285e-33	0.569824	0.7	0.377	6.13308179883842e-29	EML5	ExSub4
4.23034784128651e-33	0.426523	0.354	0.184	6.39459379688869e-29	MIOS	ExSub4
4.4803694995137e-33	0.430367	0.983	0.685	6.7725265354649e-29	FMN2	ExSub4
4.99139793801277e-33	0.519085	0.8	0.483	7.5449971231001e-29	LNX1	ExSub4
5.08409188802515e-33	0.751342	0.612	0.267	7.68511329793882e-29	GRK4	ExSub4
6.17775673284256e-33	0.490586	0.478	0.241	9.33829707736481e-29	C1GALT1	ExSub4
6.42178147151725e-33	0.399243	0.742	0.515	9.70716487234547e-29	GRID2	ExSub4
6.68563010539333e-33	0.283013	0.07	0.017	1.01059984673126e-28	GPR160	ExSub4
6.76652005984131e-33	0.470822	0.193	0.076	1.02282717224561e-28	ANKRD18A	ExSub4
9.61085260955629e-33	0.501824	0.587	0.337	1.45277648046053e-28	GNG2	ExSub4
1.36212103579275e-32	0.358476	0.878	0.616	2.05898215770432e-28	SLC39A10	ExSub4
1.49001527722868e-32	0.446716	0.316	0.163	2.25230709305887e-28	CPNE9	ExSub4
1.60469544868318e-32	0.37681	0.518	0.307	2.42565764022949e-28	HIF1A	ExSub4
1.7706082058394e-32	0.434093	0.602	0.354	2.67645136394684e-28	TMX3	ExSub4
1.99595754073925e-32	0.603243	0.326	0.114	3.01708941858144e-28	SVEP1	ExSub4
2.11142042158185e-32	0.263036	0.109	0.048	3.19162310926312e-28	C10orf67	ExSub4
2.1136884815161e-32	0.549117	0.948	0.589	3.19505150865974e-28	MNAT1	ExSub4
2.31291250665985e-32	-0.506701	0.049	0.133	3.49619854506702e-28	ATG9A	ExSub4
2.31977987590827e-32	0.50433	0.185	0.066	3.50657926042293e-28	BANK1	ExSub4
2.36516159988245e-32	0.257972	0.642	0.453	3.57517827438231e-28	PACSIN1	ExSub4
2.46487947666561e-32	0.410166	0.707	0.446	3.72591181692773e-28	ZNF706	ExSub4
2.52144268466791e-32	0.334874	0.486	0.311	3.81141276214401e-28	MAL2	ExSub4
2.841575013324e-32	0.435845	0.489	0.279	4.29532479014056e-28	DCBLD2	ExSub4
3.18234721393758e-32	0.635612	0.741	0.387	4.81043604858805e-28	NEK10	ExSub4
3.18514096321834e-32	0.543242	0.808	0.469	4.81465908000085e-28	ANO5	ExSub4
3.70804327656016e-32	0.377518	0.511	0.309	5.60507821684834e-28	ST3GAL5	ExSub4
3.80518019247378e-32	-0.929416	0.007	0.141	5.75191037894336e-28	ARL6IP1	ExSub4
4.08727154020584e-32	-0.3915	0.024	0.088	6.17831966017515e-28	FAM155A	ExSub4
4.14561638868206e-32	0.705912	0.533	0.235	6.26651373313181e-28	PHACTR2	ExSub4
4.88766760618502e-32	0.607602	0.268	0.092	7.38819835350927e-28	CNKSR3	ExSub4
5.31059013212253e-32	0.828285	0.532	0.192	8.02748804371641e-28	ARHGAP22	ExSub4
5.68279990940195e-32	0.65221	0.91	0.495	8.59012034305199e-28	WDR70	ExSub4
5.85545513876424e-32	0.466971	0.629	0.371	8.85110598775603e-28	TRANK1	ExSub4
7.09775109820274e-32	-0.496971	0.025	0.098	1.07289605600433e-27	GABARAP	ExSub4
7.49037841993637e-32	0.299895	0.478	0.313	1.13224560195758e-27	ANXA11	ExSub4
8.13865291173301e-32	0.448384	0.74	0.448	1.23023877413756e-27	ATF2	ExSub4
8.93644216092642e-32	0.487609	0.76	0.437	1.35083259704564e-27	KLHL32	ExSub4
9.56160588032534e-32	0.290331	0.833	0.619	1.44533234486998e-27	MAP7	ExSub4
9.89878466603032e-32	0.406306	0.983	0.696	1.49630029011714e-27	TNRC6A	ExSub4
1.02802574921276e-31	0.643176	0.894	0.503	1.55396372251e-27	PPM1E	ExSub4
1.13937527767548e-31	0.294795	0.599	0.401	1.72227966973425e-27	CAND1	ExSub4
1.20843483042926e-31	0.3906	0.806	0.534	1.82667008967686e-27	FAM126B	ExSub4
1.79500307774949e-31	0.490893	0.747	0.446	2.71332665232614e-27	TRHDE	ExSub4
1.9017665225575e-31	0.418887	0.962	0.665	2.87471027549791e-27	NCOA1	ExSub4
2.04204515285568e-31	0.282929	0.358	0.229	3.08675545305665e-27	ARL14EP	ExSub4
2.10002192550701e-31	0.253038	0.373	0.243	3.17439314259639e-27	SDCBP	ExSub4
2.20298894423149e-31	0.377479	0.332	0.183	3.33003808810032e-27	KDM3A	ExSub4
3.14960684587302e-31	0.766867	0.549	0.219	4.76094570822166e-27	MSRB3	ExSub4
3.67769116690242e-31	0.457471	0.829	0.521	5.5591979678897e-27	PEAK1	ExSub4
3.78221563320307e-31	-1.03868	0.082	0.295	5.71719715114977e-27	ATP1A3	ExSub4
3.99789236467777e-31	0.410773	0.319	0.168	6.04321409844692e-27	B3GALT2	ExSub4
4.93072396430701e-31	0.402109	0.453	0.269	7.45328234444648e-27	C17orf51	ExSub4
5.04225058656939e-31	0.369725	0.798	0.526	7.6218659866583e-27	EFR3A	ExSub4
5.07654252269311e-31	0.260527	0.055	0.009	7.67370167730291e-27	IGSF5	ExSub4
5.13468126666337e-31	0.483145	0.629	0.366	7.76158420268836e-27	CPNE5	ExSub4
5.69436095880288e-31	0.334273	0.464	0.285	8.60759602532644e-27	HIPK1	ExSub4
5.93923747090752e-31	0.738417	0.707	0.318	8.9777513610238e-27	PDE7A	ExSub4
5.96638652932371e-31	0.600403	0.198	0.053	9.01878987772572e-27	BTC	ExSub4
6.2889853171182e-31	0.732343	0.836	0.414	9.50643020535587e-27	ATXN7L1	ExSub4
7.10260298350185e-31	0.403697	0.647	0.407	1.07362946698614e-26	CDC40	ExSub4
7.21513973355196e-31	0.432285	0.52	0.299	1.09064052212371e-26	LANCL2	ExSub4
7.22569758202951e-31	0.66907	0.24	0.069	1.09223644649958e-26	B3GALT5	ExSub4
7.63644697387685e-31	0.337471	0.343	0.203	1.15432532457123e-26	INSIG2	ExSub4
7.90190078077531e-31	0.366366	0.67	0.403	1.194451322022e-26	LPGAT1	ExSub4
8.43201415050684e-31	0.377867	0.574	0.369	1.27458325899061e-26	HTR2A	ExSub4
9.60735624686694e-31	0.587646	0.868	0.516	1.45224797027641e-26	PLXNA4	ExSub4
1.0965238772111e-30	0.567103	0.439	0.228	1.6575054927923e-26	COL11A1	ExSub4
1.12849215801414e-30	0.601487	0.885	0.513	1.70582874605417e-26	ZEB1	ExSub4
1.3325338350437e-30	0.636693	0.314	0.117	2.01425814505206e-26	LAMA4	ExSub4
1.4805752462728e-30	0.449775	0.202	0.083	2.23803754226596e-26	CPNE7	ExSub4
1.51842308601481e-30	0.660311	0.73	0.38	2.29524833681998e-26	ANKRD33B	ExSub4
1.55737990799961e-30	0.307086	0.545	0.362	2.3541354689322e-26	KCNC1	ExSub4
1.65501000899454e-30	0.486341	0.691	0.419	2.50171312959614e-26	CALN1	ExSub4
1.75227825701644e-30	0.594941	0.919	0.532	2.64874381330606e-26	TMCC1	ExSub4
1.84127106449971e-30	0.331295	0.664	0.442	2.78326534109776e-26	ZNF106	ExSub4
1.85839071816656e-30	0.307478	0.279	0.163	2.80914340958058e-26	FEM1C	ExSub4
1.87440253083496e-30	0.266262	0.429	0.283	2.83334686561013e-26	SPCS3	ExSub4
2.16724248067916e-30	0.365465	0.097	0.023	3.27600373379462e-26	CCDC134	ExSub4
2.37214719530147e-30	0.285478	0.367	0.237	3.58573770041769e-26	ART3	ExSub4
3.0415727827559e-30	0.698776	0.564	0.27	4.59764141841382e-26	EPHA3	ExSub4
3.10623927646304e-30	0.311064	0.372	0.233	4.69539129030153e-26	ZNF83	ExSub4
3.33311295972211e-30	0.31075	0.51	0.331	5.03833354991595e-26	USP46	ExSub4
3.9777914538832e-30	0.500339	0.838	0.495	6.01282956168985e-26	EVI5	ExSub4
4.31973275482733e-30	0.747284	0.559	0.24	6.52970803219699e-26	ZNF675	ExSub4
4.4346955944832e-30	0.601164	0.24	0.078	6.70348586062081e-26	TRAF5	ExSub4
4.43868212829587e-30	0.345156	0.631	0.404	6.70951190513203e-26	SCARB2	ExSub4
4.56472560723475e-30	0.386104	0.668	0.423	6.90003922789605e-26	GOLGA8A	ExSub4
4.79885574009277e-30	0.556321	0.785	0.441	7.25395033672422e-26	NME7	ExSub4
4.88970875701488e-30	0.629339	0.509	0.232	7.3912837571037e-26	MGST1	ExSub4
5.14469161436743e-30	0.3179	0.429	0.274	7.77671584427781e-26	GALNT16	ExSub4
5.27011394461634e-30	-0.53281	0.01	0.088	7.96630423868206e-26	TARDBP	ExSub4
5.48408640125398e-30	0.497101	0.773	0.43	8.28974500413551e-26	EPS15	ExSub4
5.54510663908175e-30	0.533706	0.86	0.509	8.38198319563598e-26	USP25	ExSub4
5.65195324459306e-30	0.320997	0.638	0.428	8.54349252452687e-26	C11orf58	ExSub4
6.34416360149957e-30	0.34831	0.494	0.31	9.58983770002675e-26	MRAS	ExSub4
8.06515191829327e-30	0.404047	0.274	0.141	1.21912836396921e-25	CROT	ExSub4
8.35274204798333e-30	0.578635	0.351	0.152	1.26260048797316e-25	STYK1	ExSub4
8.857010558494e-30	0.358867	0.56	0.355	1.33882571602195e-25	HSPA4L	ExSub4
8.90699857384342e-30	0.480813	0.398	0.208	1.34638190442217e-25	EPHB2	ExSub4
1.18404086515413e-29	0.517381	0.924	0.585	1.78979617176699e-25	SHANK2	ExSub4
1.32747053440616e-29	0.698503	0.734	0.35	2.00660445980836e-25	KIZ	ExSub4
1.35169267199458e-29	0.512095	0.884	0.548	2.043218642987e-25	APBA2	ExSub4
1.37760229664964e-29	-0.722182	0.098	0.24	2.0823836316156e-25	SOD2	ExSub4
1.57576961375668e-29	0.374928	0.807	0.538	2.3819333481546e-25	RSRP1	ExSub4
1.7330906062451e-29	0.289543	0.086	0.025	2.6197397604001e-25	ARHGAP42	ExSub4
1.79247233438285e-29	0.39802	0.823	0.545	2.70950118065312e-25	RPS6KA5	ExSub4
1.81232396764456e-29	0.675796	0.542	0.243	2.73950890949152e-25	OTUD3	ExSub4
1.82127247284991e-29	0.447408	0.715	0.42	2.75303546995992e-25	BBX	ExSub4
1.95922423133578e-29	0.515911	0.934	0.601	2.96156334808716e-25	SHISA9	ExSub4
2.26323025859111e-29	-0.267383	0.127	0.185	3.42109885888632e-25	FGF12	ExSub4
2.33541923067937e-29	0.510343	0.82	0.504	3.53021970909494e-25	CLVS2	ExSub4
2.43120793621028e-29	0.367731	0.447	0.265	3.67501391637546e-25	TBC1D14	ExSub4
2.6052270470663e-29	0.731774	0.838	0.416	3.93806120434543e-25	MIPOL1	ExSub4
2.65566945566854e-29	0.727051	0.67	0.311	4.01430994918856e-25	ARHGAP20	ExSub4
2.81282528319273e-29	0.583872	0.881	0.489	4.25186669807413e-25	PICALM	ExSub4
2.89509636982067e-29	0.488094	0.156	0.045	4.37622767262093e-25	GPC4	ExSub4
2.94259181050932e-29	0.268921	0.426	0.272	4.44802178076589e-25	TMED10	ExSub4
2.94850600161139e-29	-0.389608	0.058	0.12	4.45696167203577e-25	RPS17	ExSub4
3.02385322838422e-29	0.336846	0.094	0.025	4.57085654002559e-25	SLC2A9	ExSub4
3.08252311341908e-29	0.423546	0.379	0.208	4.65954193824428e-25	MRPS6	ExSub4
3.28106269231354e-29	0.34989	0.881	0.613	4.95965436570115e-25	CD47	ExSub4
3.33190762225143e-29	0.412856	0.208	0.097	5.03651156179526e-25	SLC25A21	ExSub4
3.36537511932975e-29	0.37674	0.158	0.065	5.08710103037885e-25	CLDN16	ExSub4
3.7069279435266e-29	0.51046	0.911	0.569	5.60339227943481e-25	RABGAP1	ExSub4
3.73987014239551e-29	0.627671	0.894	0.498	5.65318770724506e-25	AIG1	ExSub4
4.09427102874566e-29	0.457068	0.971	0.66	6.18890008705194e-25	HCN1	ExSub4
4.16234493420875e-29	0.6365	0.939	0.54	6.29180060254994e-25	CACNA1D	ExSub4
4.3529452607811e-29	0.314385	0.919	0.657	6.5799120561967e-25	MEF2A	ExSub4
4.43230957793829e-29	-0.501232	0.215	0.346	6.69987915801151e-25	DST	ExSub4
4.57282705256428e-29	0.260885	0.067	0.021	6.91228537265617e-25	OLFML2B	ExSub4
4.59220049391689e-29	0.393598	0.137	0.049	6.94157026660477e-25	NR4A2	ExSub4
4.69361772665942e-29	0.420828	0.161	0.064	7.09487255561837e-25	SULF2	ExSub4
5.04746247607941e-29	0.566272	0.213	0.067	7.62974427884163e-25	LRRC39	ExSub4
5.39468670736009e-29	0.312512	0.728	0.489	8.15460842684551e-25	MAP4	ExSub4
6.01285718318115e-29	0.283538	0.697	0.477	9.08903491809663e-25	CSDE1	ExSub4
7.37129512373899e-29	0.321942	0.778	0.531	1.11424497090439e-24	PPM1K	ExSub4
7.52319858399821e-29	0.584634	0.829	0.468	1.13720669795717e-24	SIK2	ExSub4
8.84389993401513e-29	0.25878	0.646	0.444	1.33684391402573e-24	PCBP2	ExSub4
9.4366558520471e-29	0.51827	0.213	0.083	1.42644489859544e-24	RERG	ExSub4
1.04040492229824e-28	0.360565	0.372	0.219	1.57267608054602e-24	EXOG	ExSub4
1.1719017353339e-28	0.483618	0.849	0.528	1.77144666313072e-24	TAOK3	ExSub4
1.32311915010122e-28	0.310231	0.966	0.723	2.000026907293e-24	MYO5A	ExSub4
1.39372200595062e-28	0.309727	0.32	0.193	2.10675018419496e-24	CDC37L1	ExSub4
1.42429821642435e-28	0.316818	0.506	0.329	2.15296918394704e-24	SERP1	ExSub4
1.53091365475552e-28	0.722076	0.567	0.244	2.31412908052845e-24	CFAP44	ExSub4
1.59812991834992e-28	0.331246	0.106	0.036	2.41573318457775e-24	NABP1	ExSub4
1.71358184499796e-28	0.394841	0.965	0.684	2.59025031689891e-24	RBFOX2	ExSub4
1.77691655533144e-28	0.318034	0.895	0.633	2.685987065039e-24	PCM1	ExSub4
1.85043772862767e-28	0.491306	0.678	0.41	2.79712167059359e-24	SNED1	ExSub4
2.12754438541218e-28	0.754194	0.513	0.207	3.21599609298906e-24	ST6GAL1	ExSub4
2.13300708581719e-28	0.424169	0.119	0.03	3.22425351092126e-24	SMCO2	ExSub4
2.18052477751647e-28	0.252301	0.064	0.016	3.2960812536939e-24	TCEA3	ExSub4
2.29650323862687e-28	0.631584	0.658	0.323	3.47139429550838e-24	C3orf58	ExSub4
2.57472954843912e-28	0.589129	0.596	0.297	3.89196118542058e-24	TTC8	ExSub4
2.6340379924853e-28	0.661209	0.913	0.483	3.98161182944078e-24	CDKAL1	ExSub4
2.64246512053388e-28	0.287025	0.241	0.137	3.99435027619901e-24	PLS3	ExSub4
2.90506999052319e-28	0.263926	0.419	0.277	4.39130379767485e-24	GRSF1	ExSub4
3.05599783294106e-28	0.272672	0.955	0.73	4.61944632427371e-24	SPTBN1	ExSub4
3.32703735980681e-28	0.328495	0.939	0.687	5.02914967308398e-24	ITPR1	ExSub4
3.78778053016514e-28	0.560761	0.497	0.252	5.72560904939763e-24	MEIS3	ExSub4
4.19367637387404e-28	0.647752	0.671	0.331	6.33916120674799e-24	KIAA1841	ExSub4
4.37391540866621e-28	0.30946	0.499	0.318	6.61161053173985e-24	C16orf72	ExSub4
4.56276244075602e-28	0.556036	0.914	0.561	6.8970717054468e-24	PRICKLE1	ExSub4
4.64616767613552e-28	0.382323	0.458	0.277	7.02314705924645e-24	DRP2	ExSub4
4.88581458969287e-28	0.375218	0.833	0.565	7.38539733377975e-24	KIAA0930	ExSub4
5.1244748772075e-28	0.432791	0.932	0.627	7.74615622438686e-24	KCNJ3	ExSub4
5.25026753630719e-28	-0.273317	0.188	0.23	7.93630440788195e-24	RPS27	ExSub4
5.25279031190109e-28	0.341521	0.761	0.503	7.94011783546969e-24	GPBP1	ExSub4
5.65221917058477e-28	0.422398	0.759	0.49	8.54389449825593e-24	KCNK1	ExSub4
5.82627663465868e-28	0.343272	0.447	0.273	8.80699976095007e-24	DCP2	ExSub4
6.01779046444263e-28	0.302312	0.452	0.294	9.09649206605147e-24	SERP2	ExSub4
6.39401057618718e-28	0.466774	0.644	0.382	9.66518638696454e-24	FBXO33	ExSub4
6.98193163796311e-28	0.506443	0.301	0.136	1.0553887863945e-23	SLC44A2	ExSub4
7.51558956751716e-28	0.409538	0.743	0.476	1.13605651902589e-23	ZC3H14	ExSub4
7.86628505513479e-28	0.716576	0.671	0.29	1.18906764893418e-23	SMURF1	ExSub4
9.21406046224555e-28	-0.319117	0.011	0.055	1.39279737947304e-23	TUBB3	ExSub4
1.0103807990814e-27	0.334831	0.756	0.507	1.52729161589145e-23	PSIP1	ExSub4
1.05406341924666e-27	0.383923	0.261	0.136	1.59332226453325e-23	GREB1	ExSub4
1.1441813416348e-27	0.429939	0.111	0.029	1.72954451601516e-23	PTGER3	ExSub4
1.15116985929214e-27	0.562032	0.812	0.464	1.740108359306e-23	LMBRD1	ExSub4
1.31657702049843e-27	0.607156	0.274	0.099	1.99013782418543e-23	ANKRD29	ExSub4
1.31908210574814e-27	0.351833	0.899	0.633	1.9939245110489e-23	KCNB1	ExSub4
1.36005269801215e-27	0.327395	0.322	0.185	2.05585565831517e-23	DPYSL3	ExSub4
1.45485079034065e-27	0.56646	0.612	0.327	2.19915245467893e-23	RBMS1	ExSub4
1.49272267716921e-27	0.290967	0.508	0.337	2.25639959880898e-23	XIAP	ExSub4
1.49861006777424e-27	0.779968	0.372	0.131	2.26529897844754e-23	CCBE1	ExSub4
1.54226790536819e-27	0.272526	0.88	0.685	2.33129216575456e-23	GRIN2A	ExSub4
1.58130608296499e-27	0.485734	0.274	0.121	2.39030227500987e-23	WLS	ExSub4
1.67447579212282e-27	0.252509	0.518	0.357	2.53113760737286e-23	WDR82	ExSub4
1.72500385298558e-27	0.635498	0.309	0.114	2.607515824173e-23	LHFPL2	ExSub4
1.7590576891835e-27	0.490232	0.255	0.102	2.65899160296978e-23	CFLAR	ExSub4
1.90688269248863e-27	0.449036	0.407	0.209	2.88244387796581e-23	USP12	ExSub4
2.00315186956478e-27	0.583637	0.905	0.535	3.02796436603412e-23	SPIRE1	ExSub4
2.33497039042312e-27	0.397183	0.559	0.336	3.52954124216359e-23	PCNP	ExSub4
2.36431448960028e-27	0.696972	0.688	0.318	3.57389778247978e-23	AFF1	ExSub4
2.38592509891676e-27	0.603193	0.84	0.47	3.60656437952257e-23	PIK3CA	ExSub4
2.48493243430206e-27	0.280125	0.802	0.567	3.756223867691e-23	DDX5	ExSub4
3.28754761326094e-27	0.385718	0.887	0.603	4.96945697220524e-23	ARFGEF3	ExSub4
3.57056569166799e-27	0.31542	0.379	0.234	5.39726709952533e-23	CCDC25	ExSub4
3.92679621180247e-27	0.312388	0.397	0.252	5.93574515376061e-23	PDIA6	ExSub4
4.49005760870086e-27	0.63227	0.684	0.351	6.78717108131222e-23	NMT2	ExSub4
4.55119420671774e-27	0.37229	0.425	0.251	6.87958516287454e-23	PAIP1	ExSub4
4.62858442736277e-27	0.413605	0.826	0.541	6.99656822040157e-23	DZIP3	ExSub4
4.80175149069052e-27	0.496895	0.795	0.469	7.25832755332779e-23	RAP1GDS1	ExSub4
5.08031923218728e-27	0.28658	0.238	0.133	7.67941055137429e-23	STEAP1B	ExSub4
5.23719712853249e-27	0.601461	0.852	0.485	7.91654717948971e-23	DOCK9	ExSub4
5.66641795344981e-27	0.586569	0.882	0.507	8.56535737843473e-23	RASA1	ExSub4
5.79011599808879e-27	0.75037	0.45	0.17	8.75233934271102e-23	STPG2	ExSub4
5.97864941098613e-27	0.32716	0.399	0.248	9.03732644964663e-23	COX11	ExSub4
6.15824938969413e-27	0.695912	0.293	0.093	9.30880977746164e-23	LRGUK	ExSub4
6.18659532474545e-27	0.663806	0.759	0.383	9.35165749288522e-23	SMG6	ExSub4
6.21099679804501e-27	0.323513	0.182	0.093	9.38854275992483e-23	THSD4	ExSub4
6.23015234397448e-27	0.421111	0.47	0.265	9.41749828315183e-23	EIF3E	ExSub4
6.40708136714461e-27	0.397164	0.611	0.383	9.68494419457579e-23	CRMP1	ExSub4
6.49230997112366e-27	0.676068	0.597	0.278	9.81377575235052e-23	MFSD11	ExSub4
7.22213425026371e-27	0.483918	0.54	0.297	1.09169781326986e-22	ZNF273	ExSub4
8.49692840939622e-27	0.419206	0.982	0.682	1.28439569836433e-22	MBD5	ExSub4
8.99900327287676e-27	0.398812	0.548	0.33	1.36028933472805e-22	CNRIP1	ExSub4
9.53452144432789e-27	0.703784	0.636	0.28	1.4412382615246e-22	WWP1	ExSub4
1.08587690400316e-26	0.591963	0.733	0.38	1.64141152809117e-22	TTLL5	ExSub4
1.12461800808782e-26	0.372426	0.664	0.422	1.69997258102555e-22	SCAMP1	ExSub4
1.15093960396514e-26	-0.368208	0.02	0.074	1.73976030535371e-22	TMEM151B	ExSub4
1.22030804554271e-26	0.300113	0.101	0.037	1.84461764164236e-22	FAT1	ExSub4
1.25154856089323e-26	0.459646	0.787	0.472	1.8918408046462e-22	ELL2	ExSub4
1.45549797204341e-26	0.436823	0.982	0.681	2.20013073454082e-22	UNC79	ExSub4
1.55140478952437e-26	0.296306	0.844	0.606	2.34510347984503e-22	CYFIP2	ExSub4
1.61497832930616e-26	0.489809	0.79	0.476	2.44120124257919e-22	NNT	ExSub4
1.73152800285082e-26	0.754357	0.628	0.261	2.6173777291093e-22	NUBPL	ExSub4
1.83479298070452e-26	0.56969	0.93	0.555	2.77347306963295e-22	SBF2	ExSub4
1.98810838345561e-26	0.353258	0.352	0.204	3.0052246324315e-22	CALU	ExSub4
2.10700642082772e-26	0.408528	0.305	0.162	3.18495090572319e-22	DNAH9	ExSub4
2.13444565694667e-26	0.49876	0.322	0.156	3.22642805504058e-22	PSMA1	ExSub4
2.24249420434781e-26	-0.427057	0.024	0.093	3.38975423929215e-22	LRRTM4	ExSub4
2.29365350985797e-26	0.328481	0.491	0.309	3.4670866455013e-22	WSB2	ExSub4
2.30338091058964e-26	0.252429	0.287	0.189	3.4817905844473e-22	ETV5	ExSub4
2.30601893795618e-26	0.435349	0.544	0.321	3.48577822661456e-22	PDE4A	ExSub4
2.30719362988623e-26	0.295457	0.553	0.362	3.48755389093603e-22	TMEM59	ExSub4
2.56308752588811e-26	0.590366	0.63	0.297	3.87436310413246e-22	RYBP	ExSub4
3.38695933065184e-26	0.393779	0.121	0.036	5.11972772421332e-22	VASH2	ExSub4
3.51584412818782e-26	0.423713	0.281	0.141	5.31454998416871e-22	PTPRU	ExSub4
3.55032053540873e-26	0.40506	0.294	0.144	5.36666452132384e-22	ZNF462	ExSub4
3.59322943777438e-26	0.350915	0.495	0.302	5.43152561813975e-22	MAPK6	ExSub4
3.61819433725291e-26	0.330115	0.901	0.647	5.46926256019149e-22	WASF1	ExSub4
3.93948701273548e-26	0.328894	0.274	0.156	5.95492856845095e-22	B9D1	ExSub4
3.94952615329911e-26	0.578777	0.489	0.235	5.97010373332693e-22	ANTXR1	ExSub4
3.96464600963e-26	0.276426	0.898	0.659	5.99295890815671e-22	NPTN	ExSub4
4.22463242503327e-26	0.395236	0.386	0.215	6.3859543736803e-22	WDR75	ExSub4
4.25047782505902e-26	0.407902	0.462	0.269	6.42502228035922e-22	TUB	ExSub4
4.72536090276092e-26	0.29141	0.407	0.263	7.1428555406134e-22	BRI3BP	ExSub4
4.94378047231786e-26	0.350371	0.517	0.321	7.47301856195567e-22	AZIN1	ExSub4
5.20118263509163e-26	0.484908	0.814	0.507	7.86210767120451e-22	BNIP3L	ExSub4
5.34606429124606e-26	0.638157	0.624	0.311	8.08111078264754e-22	SPEF2	ExSub4
5.40836951042763e-26	0.645614	0.909	0.505	8.17529135196241e-22	MAP2K5	ExSub4
5.41647906015405e-26	0.47168	0.396	0.2	8.18754974732886e-22	MFSD1	ExSub4
6.04992464547137e-26	0.725633	0.292	0.082	9.14506609409452e-22	UBE2Q2L	ExSub4
6.66925167472826e-26	0.268452	0.243	0.145	1.00812408315192e-21	RRM2B	ExSub4
7.19912603500077e-26	0.309305	0.424	0.264	1.08821989145072e-21	FAM199X	ExSub4
7.37443452341665e-26	0.410306	0.616	0.38	1.11471952255966e-21	RSBN1L	ExSub4
8.03133847821176e-26	0.422018	0.541	0.31	1.21401712436649e-21	BBS2	ExSub4
8.35310688586781e-26	0.704493	0.491	0.194	1.26265563686778e-21	PPP2R3A	ExSub4
8.41109706633095e-26	0.36744	0.712	0.463	1.27142143254659e-21	LMBRD2	ExSub4
9.24518963055911e-26	0.270298	0.569	0.396	1.39750286455531e-21	TBRG1	ExSub4
9.27066594302475e-26	-0.40162	0.089	0.156	1.40135386394762e-21	CD59	ExSub4
9.44310523055371e-26	-0.26576	0.019	0.057	1.4274197866505e-21	PET100	ExSub4
9.77152033606245e-26	0.271503	0.513	0.345	1.4770630139992e-21	NDUFA5	ExSub4
1.01269289023966e-25	0.519605	0.653	0.364	1.53078657288627e-21	LRRK2	ExSub4
1.02332082716935e-25	0.395396	0.129	0.046	1.54685176234919e-21	ADRA1A	ExSub4
1.07343338808476e-25	0.425172	0.951	0.654	1.62260190942892e-21	ARHGEF7	ExSub4
1.09213372859222e-25	0.46127	0.21	0.08	1.65086934414e-21	KLF3	ExSub4
1.09935397408078e-25	0.606629	0.86	0.489	1.66178346722051e-21	SGSM1	ExSub4
1.1515546556724e-25	0.396019	0.976	0.7	1.7406900175144e-21	SH3GL2	ExSub4
1.22137133803092e-25	0.2844	0.623	0.429	1.84622491456753e-21	KPNB1	ExSub4
1.23965499737497e-25	0.712052	0.862	0.412	1.87386249403201e-21	KDM4C	ExSub4
1.3567506011227e-25	0.386671	0.327	0.18	2.05086420865707e-21	TPST2	ExSub4
1.36171493289632e-25	0.322046	0.428	0.263	2.05836829256607e-21	MTMR6	ExSub4
1.41105878240428e-25	0.448631	0.483	0.266	2.13295645548231e-21	GMPS	ExSub4
1.42362856125991e-25	0.639312	0.821	0.451	2.15195693320049e-21	FBXL2	ExSub4
1.749876017689e-25	0.418715	0.314	0.162	2.6451125883387e-21	UBE2Q2	ExSub4
1.7627163895744e-25	0.883611	0.507	0.171	2.66452209448066e-21	ANKRD7	ExSub4
1.99698559249442e-25	0.563775	0.469	0.223	3.01864342161457e-21	C15orf41	ExSub4
2.02109705237113e-25	0.502619	0.911	0.579	3.0550903043642e-21	OSBPL8	ExSub4
2.07935417415321e-25	0.422398	0.688	0.426	3.14315176964999e-21	CENPC	ExSub4
2.20355721379783e-25	0.462179	0.93	0.613	3.33089708437681e-21	HECTD4	ExSub4
2.20756150692011e-25	0.479184	0.405	0.207	3.33694997386044e-21	ANKRD42	ExSub4
2.55123711877862e-25	0.518713	0.826	0.485	3.85645002874576e-21	APC	ExSub4
2.55471823003688e-25	0.483791	0.864	0.543	3.86171207652375e-21	ARID5B	ExSub4
2.63016353110651e-25	0.418526	0.946	0.647	3.97575519362059e-21	TMEM178B	ExSub4
2.69851954942711e-25	0.691413	0.635	0.272	4.07908215091402e-21	NT5DC1	ExSub4
2.87870158789691e-25	0.348666	0.127	0.048	4.35144532026497e-21	GDPD5	ExSub4
3.21310342866169e-25	0.433171	0.461	0.262	4.85692714276501e-21	TBPL1	ExSub4
3.25873105815711e-25	0.689129	0.494	0.21	4.92589786751029e-21	PNPLA7	ExSub4
3.27594317299257e-25	0.760964	0.7	0.297	4.95191570029557e-21	CENPP	ExSub4
3.28137738499909e-25	0.63335	0.898	0.501	4.96013005516463e-21	ATG7	ExSub4
3.36843153499418e-25	0.300201	0.604	0.411	5.0917211082972e-21	KNDC1	ExSub4
3.55702447549562e-25	0.332234	0.594	0.376	5.37679819715918e-21	QDPR	ExSub4
3.58928950548813e-25	0.706476	0.402	0.159	5.42557001649586e-21	CLEC2L	ExSub4
3.75682580991658e-25	0.27959	0.887	0.644	5.6788178942699e-21	MAPK1	ExSub4
4.00575423335457e-25	0.304713	0.399	0.251	6.05509809913877e-21	SMIM13	ExSub4
4.04387440059983e-25	0.614849	0.879	0.489	6.1127205439467e-21	LCOR	ExSub4
4.09002945282509e-25	0.627614	0.28	0.097	6.1824885208904e-21	RASSF5	ExSub4
4.11431187932061e-25	0.386923	0.632	0.386	6.21919383678104e-21	MXI1	ExSub4
4.20644687730306e-25	0.433422	0.403	0.222	6.35846509973131e-21	SMIM12	ExSub4
4.35029510676785e-25	0.39063	0.876	0.621	6.57590608339028e-21	RGS6	ExSub4
4.46816361690429e-25	0.418727	0.674	0.419	6.75407612331252e-21	RAP1GAP	ExSub4
4.84478184144929e-25	0.525628	0.412	0.201	7.32337223153475e-21	MVD	ExSub4
4.92778192483312e-25	0.580713	0.838	0.471	7.44883515757775e-21	PPP6R3	ExSub4
4.97876095718707e-25	0.681297	0.826	0.439	7.52589506288397e-21	NPAS2	ExSub4
5.43332992227164e-25	0.287183	0.343	0.214	8.21302151050581e-21	CUL4B	ExSub4
6.03647204625583e-25	0.43325	0.765	0.483	9.12473114512031e-21	C16orf45	ExSub4
6.40333201178899e-25	0.672552	0.81	0.421	9.67927666902023e-21	RALGPS1	ExSub4
7.03125729135473e-25	0.590668	0.645	0.329	1.06284485216118e-20	ZNRF3	ExSub4
7.91660831873835e-25	0.60907	0.929	0.526	1.19667451346049e-20	ZCCHC7	ExSub4
8.64935672832501e-25	0.312261	0.872	0.545	1.30743676305361e-20	CHN1	ExSub4
8.70171575845586e-25	0.447167	0.817	0.513	1.31535135404819e-20	ATP2B4	ExSub4
9.26423219849645e-25	0.661606	0.844	0.455	1.40038133912472e-20	C1orf21	ExSub4
9.35366447768698e-25	-0.327009	0.011	0.057	1.41389992244716e-20	CYP51A1	ExSub4
1.0097296528141e-24	0.348655	0.552	0.35	1.52630734319379e-20	BAG4	ExSub4
1.04903040349417e-24	0.339599	0.621	0.402	1.58571435792179e-20	FAM168B	ExSub4
1.059555139157e-24	0.309977	0.955	0.714	1.60162354834973e-20	AK5	ExSub4
1.09987564440287e-24	0.266215	0.321	0.203	1.66257202407938e-20	ALDH5A1	ExSub4
1.1567145055945e-24	0.30295	0.626	0.417	1.74848964665665e-20	DYNC1LI2	ExSub4
1.17895679250252e-24	0.582644	0.619	0.325	1.78211108754681e-20	DNAH7	ExSub4
1.18788499351156e-24	0.656242	0.521	0.234	1.79560695619207e-20	DNM2	ExSub4
1.20834699212663e-24	0.3188	0.426	0.269	1.82653731329862e-20	GARS	ExSub4
1.22983435470819e-24	0.398991	0.12	0.037	1.85901761057689e-20	SCN7A	ExSub4
1.24825101069454e-24	0.377147	0.101	0.024	1.88685622776586e-20	PRSS55	ExSub4
1.59436028990467e-24	0.391874	0.806	0.525	2.4100350142199e-20	ZFR	ExSub4
1.62983145606055e-24	0.682633	0.841	0.439	2.46365322898113e-20	CCDC171	ExSub4
1.81341358052856e-24	0.503612	0.839	0.513	2.74115596832697e-20	IQSEC1	ExSub4
1.85548059164354e-24	0.739722	0.841	0.426	2.80474446232837e-20	LRFN2	ExSub4
1.90188849551285e-24	0.412365	0.335	0.181	2.87489464981723e-20	EPHA10	ExSub4
1.95687894256581e-24	0.558365	0.348	0.154	2.95801820958248e-20	SYT17	ExSub4
2.03417204105423e-24	0.477475	0.934	0.602	3.07485445725757e-20	FAM49B	ExSub4
2.04123901935642e-24	0.275479	0.271	0.164	3.08553690165916e-20	CREBL2	ExSub4
2.08900119292147e-24	0.672561	0.367	0.145	3.15773420322009e-20	HRH1	ExSub4
2.14092980753184e-24	0.325797	0.953	0.704	3.23622949706513e-20	TANC2	ExSub4
2.24963115324193e-24	0.35477	0.928	0.661	3.40054245124051e-20	RUFY3	ExSub4
2.2544925785485e-24	0.406967	0.779	0.484	3.40789098173392e-20	ETNK1	ExSub4
2.30795058350363e-24	0.317517	0.851	0.596	3.48869810202409e-20	KIF3A	ExSub4
2.47238393526286e-24	0.262329	0.893	0.668	3.73725555654333e-20	SPTAN1	ExSub4
2.54806014086119e-24	0.670623	0.748	0.376	3.85164770892577e-20	ZBTB8OS	ExSub4
2.70230673800073e-24	0.665237	0.702	0.34	4.0848068651619e-20	BTBD7	ExSub4
2.99655347568788e-24	-0.661831	0.062	0.172	4.52959023384979e-20	CELF2	ExSub4
3.01346574364797e-24	0.702116	0.302	0.093	4.55515481809827e-20	LRRC3B	ExSub4
3.7189080324511e-24	0.437121	0.548	0.318	5.62150138185309e-20	DDX1	ExSub4
4.25640432810879e-24	0.308171	0.626	0.415	6.43398078236924e-20	SF3B1	ExSub4
4.67263183124141e-24	0.41895	0.983	0.689	7.06315027610451e-20	MSRA	ExSub4
4.88945970749602e-24	0.261521	0.179	0.103	7.39090729385099e-20	JAM2	ExSub4
5.02335661508103e-24	0.287635	0.568	0.382	7.59330585935648e-20	ZMAT3	ExSub4
5.05936764859719e-24	0.363739	0.403	0.234	7.64774013761951e-20	RASA3	ExSub4
5.09732553012818e-24	0.492437	0.708	0.416	7.70511727134176e-20	ARHGEF4	ExSub4
5.1464384737741e-24	0.255522	0.368	0.242	7.77935639695693e-20	C1orf52	ExSub4
5.26754552712424e-24	0.658003	0.679	0.339	7.962421818801e-20	EPS15L1	ExSub4
5.44137366188102e-24	0.51431	0.259	0.102	8.22518042729935e-20	MCC	ExSub4
6.89846678035964e-24	0.288433	0.899	0.662	1.04277223851916e-19	SORL1	ExSub4
7.09199149786238e-24	0.443978	0.901	0.595	1.07202543481688e-19	PAK1	ExSub4
7.37265658385239e-24	0.342134	0.583	0.389	1.11445076921513e-19	FAM153C	ExSub4
7.82655533056553e-24	0.47283	0.665	0.392	1.18306210376829e-19	UGP2	ExSub4
8.08872756887241e-24	0.412465	0.162	0.06	1.22269205931075e-19	MARCH3	ExSub4
8.82062287864843e-24	0.646039	0.637	0.292	1.3333253543365e-19	COLGALT2	ExSub4
9.21776967504654e-24	0.56074	0.41	0.188	1.39335806408004e-19	UTRN	ExSub4
9.35528554269408e-24	0.430683	0.856	0.558	1.41414496263364e-19	LYST	ExSub4
9.42004977257559e-24	0.260791	0.913	0.679	1.42393472362253e-19	GAS7	ExSub4
1.00318728552449e-23	0.381025	0.389	0.226	1.51641790079882e-19	RASGEF1A	ExSub4
1.0165759177227e-23	0.251435	0.436	0.297	1.53665615722963e-19	CNOT7	ExSub4
1.05368108585544e-23	0.319813	0.652	0.427	1.59274432937909e-19	DDX6	ExSub4
1.08708519652078e-23	0.287347	0.3	0.182	1.64323798306081e-19	LMAN1	ExSub4
1.16589279884289e-23	0.774237	0.371	0.121	1.76236355473092e-19	CA3	ExSub4
1.22755355063714e-23	0.518916	0.939	0.59	1.85556994714311e-19	TNKS	ExSub4
1.24183984545786e-23	0.356083	0.446	0.264	1.8771651103941e-19	IMPAD1	ExSub4
1.26102820165189e-23	0.474529	0.508	0.274	1.90617022961699e-19	ATP11A	ExSub4
1.493452215193e-23	0.62117	0.246	0.073	2.25750236848573e-19	DERA	ExSub4
1.54532066578265e-23	0.422597	0.949	0.646	2.33590671839705e-19	ITFG1	ExSub4
1.55461074063136e-23	-0.26993	0.085	0.123	2.34994959553837e-19	RPS21	ExSub4
1.58673897533487e-23	0.687286	0.866	0.442	2.39851463511619e-19	SGMS1	ExSub4
1.65632318867633e-23	0.405192	0.463	0.269	2.50369813200315e-19	C2orf72	ExSub4
1.65660150139894e-23	0.634525	0.803	0.409	2.50411882951463e-19	ATE1	ExSub4
1.83561546032376e-23	0.342	0.303	0.171	2.7747163298254e-19	MSANTD4	ExSub4
1.88466190356098e-23	0.541429	0.805	0.462	2.84885493342278e-19	ANKRD10	ExSub4
1.95964612280316e-23	0.416446	0.276	0.137	2.96220107922925e-19	ZNF618	ExSub4
2.12114616530255e-23	0.439552	0.897	0.595	3.20632454347134e-19	SYBU	ExSub4
2.14105885850051e-23	0.568636	0.802	0.454	3.23642457050937e-19	PPP6R2	ExSub4
2.20588066275932e-23	0.406135	0.459	0.264	3.33440920982698e-19	ALDH3A2	ExSub4
2.25332911643583e-23	0.532736	0.596	0.313	3.4061322924044e-19	MTMR2	ExSub4
2.29851326375293e-23	0.252268	0.29	0.185	3.47443264948893e-19	ARF4	ExSub4
2.33034391575651e-23	-0.427929	0.09	0.17	3.52254786305754e-19	DLGAP1	ExSub4
2.37753655181818e-23	0.278231	0.305	0.189	3.59388425172836e-19	CHP1	ExSub4
2.65186516164849e-23	0.721532	0.748	0.35	4.00855937834786e-19	DOCK7	ExSub4
2.70871762993968e-23	0.287681	0.393	0.252	4.09449756941682e-19	ENTPD4	ExSub4
2.74019499698723e-23	0.262576	0.289	0.176	4.1420787574459e-19	CD164	ExSub4
2.74557818757201e-23	0.36386	0.542	0.332	4.15021598833385e-19	HNRNPH3	ExSub4
3.04716969729678e-23	0.454975	0.219	0.091	4.60610171443382e-19	HRASLS	ExSub4
3.06519600360445e-23	0.580675	0.601	0.309	4.63335027904848e-19	NPIPB5	ExSub4
3.10368008771496e-23	0.265521	0.372	0.243	4.69152282058993e-19	CNIH1	ExSub4
3.16093465425214e-23	0.418789	0.609	0.383	4.77806882336753e-19	P2RX7	ExSub4
3.26380153318864e-23	0.283391	0.884	0.661	4.93356239756796e-19	PDE1A	ExSub4
3.59793814229212e-23	0.710786	0.777	0.375	5.43864329588876e-19	STX8	ExSub4
3.60807951609802e-23	0.288878	0.644	0.446	5.45397299653377e-19	NISCH	ExSub4
3.73193046336283e-23	0.454729	0.168	0.057	5.64118608841926e-19	CCDC77	ExSub4
4.28081447275609e-23	0.27172	0.375	0.244	6.47087915701811e-19	PSMB1	ExSub4
4.5899275717026e-23	0.67749	0.677	0.309	6.93813451738564e-19	NFE2L2	ExSub4
4.76697817213913e-23	0.744418	0.442	0.17	7.2057642050055e-19	OTOGL	ExSub4
4.94295147646428e-23	0.25893	0.449	0.301	7.4717654518234e-19	YPEL5	ExSub4
5.26568560224065e-23	0.286273	0.508	0.338	7.95961035634697e-19	SLC38A2	ExSub4
5.32734622173406e-23	0.440068	0.517	0.295	8.0528165487732e-19	TOR1AIP2	ExSub4
6.38188467580595e-23	0.440157	0.85	0.547	9.64685687594827e-19	USP33	ExSub4
6.38990880265077e-23	0.70768	0.609	0.265	9.65898614608691e-19	KLF7	ExSub4
6.61517255909218e-23	0.385908	0.579	0.358	9.99949484032373e-19	CD200	ExSub4
7.38881145145845e-23	0.599506	0.408	0.183	1.11689273900246e-18	RAVER2	ExSub4
7.43081493629152e-23	0.346559	0.597	0.376	1.12324198576983e-18	PPP2CB	ExSub4
7.68368416513067e-23	0.356093	0.966	0.705	1.16146569840115e-18	SV2B	ExSub4
8.91404598622454e-23	0.704854	0.538	0.226	1.3474471912777e-18	FARP2	ExSub4
9.48823168863235e-23	0.580226	0.421	0.186	1.43424110205367e-18	CHSY1	ExSub4
1.05200236129132e-22	0.408527	0.898	0.603	1.59020676932796e-18	EVL	ExSub4
1.14259989521031e-22	0.305568	0.65	0.436	1.7271540015999e-18	SLC9A6	ExSub4
1.15623714751015e-22	0.372062	0.166	0.071	1.74776807217634e-18	MYO10	ExSub4
1.46556330259607e-22	-0.506525	0.006	0.077	2.21534548820422e-18	RNASEK	ExSub4
1.5516390687562e-22	0.41542	0.672	0.408	2.34545761633187e-18	WASL	ExSub4
1.57514696220495e-22	0.661893	0.37	0.145	2.380992148069e-18	TIGAR	ExSub4
1.77809009982184e-22	0.350404	0.094	0.025	2.6877609948907e-18	ABO	ExSub4
1.79528140311546e-22	0.364091	0.636	0.41	2.71374736894932e-18	IRS2	ExSub4
1.8344200286357e-22	0.45724	0.523	0.293	2.77290931528573e-18	CYFIP1	ExSub4
1.923551066409e-22	0.367436	0.377	0.215	2.90763979198384e-18	PLEKHA3	ExSub4
1.94729247388451e-22	0.348458	0.386	0.232	2.94352730352382e-18	NBPF12	ExSub4
1.97694708155197e-22	0.467993	0.612	0.336	2.98835320847396e-18	ATF7IP	ExSub4
1.98823190908883e-22	0.338007	0.926	0.662	3.00541135377868e-18	ANKRD12	ExSub4
2.16684661505231e-22	0.303059	0.443	0.286	3.27540534331308e-18	CMAS	ExSub4
2.18248199602618e-22	0.283808	0.331	0.207	3.29903978519318e-18	KDSR	ExSub4
2.24884338643404e-22	0.400942	0.882	0.604	3.3993516629337e-18	GFOD1	ExSub4
2.28589557076838e-22	0.374098	0.848	0.564	3.45535974477348e-18	ABCA5	ExSub4
2.35723472108238e-22	0.784424	0.584	0.23	3.56319600438812e-18	SNX24	ExSub4
2.4329791623169e-22	0.268452	0.348	0.22	3.67769130175823e-18	ENPP4	ExSub4
2.67806585045883e-22	0.41195	0.5	0.292	4.04816433955357e-18	FGF13	ExSub4
2.80025958544624e-22	0.636801	0.581	0.286	4.23287238936054e-18	ANKMY2	ExSub4
3.04129362051569e-22	-0.349743	0.034	0.084	4.59721943677151e-18	SRSF1	ExSub4
3.11188585109674e-22	0.305283	0.307	0.183	4.70392665251784e-18	POU6F1	ExSub4
3.42934604913783e-22	0.345465	0.39	0.233	5.18379948787675e-18	ZBTB11	ExSub4
3.82055043244421e-22	0.744952	0.674	0.307	5.77514403368267e-18	LYRM4	ExSub4
3.9242022869293e-22	0.332482	0.909	0.646	5.93182417692234e-18	CAMSAP2	ExSub4
3.96272673455529e-22	0.483408	0.857	0.536	5.99005773195377e-18	RAB3GAP1	ExSub4
3.98824619492426e-22	0.289	0.755	0.527	6.02863294824752e-18	PRRC2B	ExSub4
4.11833232845191e-22	0.629721	0.881	0.485	6.2252711476879e-18	CHCHD3	ExSub4
4.19266292479007e-22	0.339979	0.467	0.289	6.33762927711267e-18	TMEM248	ExSub4
4.3181543572933e-22	0.325137	0.433	0.273	6.52732212648456e-18	ULK1	ExSub4
4.45269512728092e-22	0.408298	0.47	0.273	6.73069395439783e-18	IFT122	ExSub4
4.50747711764983e-22	0.533185	0.533	0.27	6.81350241103948e-18	TAPT1	ExSub4
4.60243467210519e-22	0.424259	0.945	0.641	6.9570402503542e-18	BIRC6	ExSub4
4.85140047559089e-22	0.397811	0.871	0.584	7.33337695890319e-18	NCOA7	ExSub4
5.02864740620209e-22	0.305596	0.76	0.537	7.60130341921508e-18	UNC13A	ExSub4
5.22524841808787e-22	0.625446	0.814	0.436	7.89848550878163e-18	ARFGEF1	ExSub4
5.32418036149195e-22	0.323692	0.271	0.155	8.04803103443123e-18	OSBPL5	ExSub4
5.39476414116675e-22	0.368897	0.51	0.312	8.15472547578765e-18	API5	ExSub4
5.8248379154512e-22	0.32678	0.525	0.335	8.80482499299603e-18	DDHD2	ExSub4
5.92000025773019e-22	0.309016	0.08	0.022	8.94867238958495e-18	PKHD1	ExSub4
5.9780276822869e-22	0.448524	0.4	0.221	9.03638664454488e-18	GFRA2	ExSub4
6.01808434256613e-22	0.425708	0.277	0.134	9.09693629222296e-18	ATP10D	ExSub4
6.09399590027314e-22	-0.358717	0.036	0.091	9.21168420285288e-18	SMARCE1	ExSub4
6.16354528934481e-22	0.480034	0.36	0.176	9.31681505937362e-18	CYP7B1	ExSub4
6.33502773271859e-22	0.492434	0.716	0.41	9.57602792077743e-18	MYSM1	ExSub4
6.34649565346246e-22	0.328112	0.32	0.188	9.59336282977386e-18	TMPO	ExSub4
6.38761551547685e-22	0.34915	0.823	0.56	9.6555196131948e-18	SESN3	ExSub4
6.64607303667958e-22	0.68129	0.648	0.31	1.00462040022448e-17	OSBPL10	ExSub4
6.66526403031194e-22	0.486103	0.623	0.353	1.00752131082195e-17	INTS6	ExSub4
6.9942652802729e-22	0.354179	0.671	0.434	1.05725313976605e-17	ATP6V1C1	ExSub4
7.04651750126537e-22	0.327444	0.707	0.477	1.06515158549127e-17	ARID4A	ExSub4
7.20653544460624e-22	0.277608	0.461	0.305	1.08933989780668e-17	CAMLG	ExSub4
7.39683814406959e-22	0.546359	0.183	0.051	1.11810605385756e-17	ZNF727	ExSub4
7.41153901945958e-22	0.370454	0.351	0.2	1.12032823818151e-17	INIP	ExSub4
7.88752981345525e-22	0.497889	0.967	0.629	1.1922790066019e-17	HECW2	ExSub4
9.13339523958407e-22	0.775444	0.684	0.295	1.38060402441553e-17	SLC25A26	ExSub4
9.61844949805531e-22	0.339619	0.101	0.031	1.45392482612604e-17	F13A1	ExSub4
9.67330912304989e-22	0.501012	0.379	0.185	1.46221740704022e-17	DTNBP1	ExSub4
1.01742116126635e-21	0.428717	0.582	0.348	1.53793382737021e-17	CEP57	ExSub4
1.02172623412238e-21	0.327478	0.98	0.73	1.54444137549939e-17	CDC42BPA	ExSub4
1.13283939046429e-21	-0.31413	0.126	0.191	1.71240002262581e-17	STXBP5L	ExSub4
1.14734530208382e-21	0.360054	0.386	0.228	1.73432715862991e-17	JADE1	ExSub4
1.15476509589982e-21	0.382405	0.305	0.171	1.74554291896217e-17	LRP2BP	ExSub4
1.18440071251797e-21	0.423914	0.861	0.579	1.79034011704217e-17	FAM19A1	ExSub4
1.1886639394034e-21	0.587335	0.811	0.447	1.79678441080218e-17	PIK3CB	ExSub4
1.24025567217349e-21	0.740567	0.643	0.28	1.87477047405744e-17	CEP70	ExSub4
1.2442186814223e-21	0.460852	0.755	0.465	1.88076095883795e-17	SYTL2	ExSub4
1.24431843909152e-21	0.383055	0.473	0.285	1.88091175253075e-17	CHORDC1	ExSub4
1.59479191533148e-21	0.463281	0.617	0.366	2.41068745921506e-17	AJAP1	ExSub4
1.61144822678646e-21	0.342241	0.681	0.451	2.43586513961041e-17	U2SURP	ExSub4
1.63053301221405e-21	0.648443	0.864	0.466	2.46471370126275e-17	ASCC3	ExSub4
1.65514915731792e-21	0.484328	0.744	0.44	2.50192346620177e-17	KCTD8	ExSub4
1.69034619488751e-21	0.38202	0.637	0.402	2.55512730819195e-17	PDPK1	ExSub4
1.69091086263409e-21	0.350959	0.122	0.045	2.55598085995769e-17	ADAM12	ExSub4
1.80929800503546e-21	0.306231	0.282	0.166	2.7349348644116e-17	PGRMC2	ExSub4
1.92369810054712e-21	0.38347	0.928	0.666	2.90786204878702e-17	FAT3	ExSub4
1.94703236264335e-21	0.401438	0.962	0.678	2.94313411937169e-17	MKLN1	ExSub4
1.95907114256185e-21	0.324148	0.508	0.324	2.96133193909649e-17	USP7	ExSub4
2.39042101349135e-21	0.478181	0.416	0.227	3.61336040399352e-17	PTCHD4	ExSub4
2.39119056343661e-21	0.355792	0.975	0.712	3.61452365569078e-17	RERE	ExSub4
2.40641800727675e-21	0.305416	0.316	0.192	3.63754145979953e-17	DGUOK	ExSub4
2.65307494984572e-21	0.613219	0.609	0.306	4.01038809418678e-17	ATF7IP2	ExSub4
2.71970011480853e-21	0.429526	0.547	0.321	4.11109869354458e-17	ACTR10	ExSub4
2.90884405665545e-21	0.32962	0.614	0.419	4.39700867604038e-17	WWOX	ExSub4
2.95049331883042e-21	0.406187	0.555	0.336	4.45996570074407e-17	PCNT	ExSub4
3.01271200866632e-21	0.493066	0.864	0.539	4.55401547230001e-17	CCDC92	ExSub4
3.27759126804517e-21	0.366088	0.504	0.309	4.95440696077707e-17	AP5M1	ExSub4
3.30012947832865e-21	0.539686	0.704	0.396	4.98847571944158e-17	UBR4	ExSub4
3.31759557117672e-21	0.540591	0.365	0.169	5.01487746539073e-17	LHX2	ExSub4
3.43813564698227e-21	0.729125	0.612	0.274	5.1970858439784e-17	TMEM150C	ExSub4
3.6150028863652e-21	0.252706	0.169	0.1	5.46443836302964e-17	FAM162B	ExSub4
3.71963116506544e-21	0.518994	0.828	0.489	5.62259446911292e-17	RUFY2	ExSub4
3.78014236302503e-21	0.306306	0.867	0.538	5.71406319594863e-17	RTN4	ExSub4
4.06893784609402e-21	0.414582	0.153	0.054	6.15060644815573e-17	IRAK2	ExSub4
4.09928152673203e-21	0.448522	0.463	0.259	6.19647395580813e-17	IFT57	ExSub4
4.11004880812358e-21	0.367703	0.972	0.706	6.21274977835961e-17	SNAP91	ExSub4
4.14460590591596e-21	0.277771	0.516	0.346	6.26498628738256e-17	CISD1	ExSub4
4.27256483275636e-21	0.272735	0.681	0.48	6.45840900119451e-17	ATCAY	ExSub4
5.08197664564625e-21	0.392652	0.829	0.547	7.68191589755886e-17	CSNK1A1	ExSub4
5.20204753406793e-21	0.559887	0.741	0.405	7.86341505249708e-17	XPR1	ExSub4
5.21020254532662e-21	0.451932	0.195	0.075	7.87574216751572e-17	DDB2	ExSub4
5.41613776567679e-21	0.502989	0.262	0.111	8.18703384659703e-17	NPIPB4	ExSub4
5.52127371521328e-21	0.489174	0.899	0.566	8.34595734791639e-17	ATXN2	ExSub4
6.06154616421337e-21	0.47615	0.829	0.518	9.16263318182493e-17	CAMK2D	ExSub4
6.11626797066729e-21	0.520788	0.42	0.213	9.24535066446067e-17	WSCD2	ExSub4
6.17069265328697e-21	0.30347	0.403	0.256	9.32761901470859e-17	LPIN2	ExSub4
6.35611333148044e-21	0.303104	0.99	0.759	9.60790091186583e-17	THRB	ExSub4
6.58345596119379e-21	0.314435	0.406	0.253	9.95155203094053e-17	SRP72	ExSub4
6.65325710198594e-21	0.274107	0.194	0.106	1.00570634353619e-16	AMPD3	ExSub4
7.22566239274632e-21	0.386292	0.227	0.108	1.09223112728753e-16	SLC2A12	ExSub4
7.31738140229677e-21	0.391531	0.128	0.041	1.10609537277118e-16	SEMA3D	ExSub4
7.40394496839745e-21	-0.269166	0.33	0.411	1.11918032142296e-16	PPP3CA	ExSub4
7.47082469106727e-21	0.361213	0.915	0.648	1.12928986030173e-16	ROCK2	ExSub4
7.54028293845731e-21	0.504365	0.666	0.376	1.13978916897721e-16	MAP3K4	ExSub4
7.58179735935411e-21	0.653294	0.283	0.093	1.14606448883997e-16	SLC15A2	ExSub4
7.76362667883917e-21	0.480218	0.946	0.615	1.17354980877333e-16	WDR7	ExSub4
8.65054936271978e-21	0.341538	0.372	0.226	1.30761704166872e-16	GABPB1	ExSub4
9.61998051202458e-21	0.564091	0.208	0.063	1.45415625419764e-16	CPS1	ExSub4
9.68625332060306e-21	0.3455	0.335	0.201	1.46417405194236e-16	FGF9	ExSub4
9.91606304372442e-21	0.377443	0.184	0.082	1.49891208968938e-16	EYS	ExSub4
1.15641050069963e-20	-0.386582	0.051	0.11	1.74803011285756e-16	RAB24	ExSub4
1.22070169420947e-20	0.599155	0.433	0.188	1.84521268096703e-16	LRCH2	ExSub4
1.2908561153271e-20	0.612668	0.889	0.508	1.95125810392845e-16	MARK1	ExSub4
1.2927141833721e-20	0.666179	0.846	0.458	1.95406675958527e-16	RNF150	ExSub4
1.36017809305806e-20	0.554998	0.799	0.451	2.05604520546657e-16	CDC42SE2	ExSub4
1.40874483152327e-20	0.325608	0.5	0.316	2.12945868733058e-16	EIF3A	ExSub4
1.4475015760567e-20	0.366297	0.407	0.243	2.18804338236731e-16	ZNF667	ExSub4
1.49035420043098e-20	0.628416	0.302	0.105	2.25281940937147e-16	AAMDC	ExSub4
1.50208277103719e-20	0.391516	0.815	0.542	2.27054831669981e-16	ARHGEF9	ExSub4
1.53788411667471e-20	0.301092	0.548	0.363	2.32466563076549e-16	YY1	ExSub4
1.55663936521158e-20	0.322784	0.342	0.207	2.35301606445382e-16	C2orf69	ExSub4
1.66724246461762e-20	0.368397	0.783	0.519	2.52020370951599e-16	ZBTB38	ExSub4
1.74471273916235e-20	0.694711	0.812	0.401	2.63730777651781e-16	INVS	ExSub4
1.7614035324971e-20	0.436415	0.866	0.568	2.66253757972262e-16	ATP6V1H	ExSub4
1.77231971443265e-20	0.324263	0.243	0.134	2.67903848033639e-16	SLC6A11	ExSub4
1.78015037252585e-20	0.80744	0.758	0.327	2.69087530311008e-16	ANAPC10	ExSub4
1.78304683740895e-20	0.777058	0.604	0.251	2.69525359942736e-16	RSU1	ExSub4
1.87657386726831e-20	0.321377	0.532	0.352	2.83662905776278e-16	RAPGEFL1	ExSub4
1.9298601109345e-20	0.428267	0.739	0.465	2.91717654368859e-16	BCAP29	ExSub4
2.00984441796274e-20	0.418567	0.527	0.306	3.03808082219248e-16	SACM1L	ExSub4
2.07508903671396e-20	0.284859	0.956	0.722	3.13670458789682e-16	MBNL2	ExSub4
2.17279228380282e-20	0.504652	0.22	0.08	3.28439281619635e-16	RCBTB2	ExSub4
2.54836823627587e-20	0.656452	0.835	0.438	3.85211342595461e-16	RFX7	ExSub4
2.70604612476969e-20	0.515024	0.96	0.61	4.09045932220186e-16	NAV2	ExSub4
2.81787766486996e-20	0.451368	0.655	0.374	4.25950387821743e-16	ENAH	ExSub4
2.8463384940454e-20	0.327405	0.853	0.587	4.30252526759903e-16	ZRANB2	ExSub4
2.98828340147e-20	0.439171	0.398	0.21	4.51708918966206e-16	SHANK3	ExSub4
3.11778310136219e-20	0.387066	0.629	0.387	4.71284093601909e-16	SPEN	ExSub4
3.41765246825938e-20	0.325018	0.535	0.339	5.16612347102088e-16	RAB40B	ExSub4
3.4342962127223e-20	0.252118	0.067	0.019	5.19128215515103e-16	MEI1	ExSub4
3.79802639235097e-20	0.334196	0.745	0.505	5.74109669467773e-16	NDUFS1	ExSub4
3.86150513584657e-20	0.399202	0.649	0.392	5.83705116334567e-16	LANCL1	ExSub4
3.94396390154177e-20	-0.328723	0.006	0.053	5.96169583357055e-16	KRT222	ExSub4
4.13662666067226e-20	0.612959	0.706	0.365	6.25292486027218e-16	ZRANB3	ExSub4
4.21340304761295e-20	0.766987	0.715	0.306	6.36898004677173e-16	ZDHHC11B	ExSub4
4.57725187305364e-20	0.324613	0.363	0.219	6.91897393130789e-16	SAR1A	ExSub4
4.71842173377333e-20	0.333819	0.485	0.338	7.13236629277177e-16	MBP	ExSub4
4.90456953557174e-20	0.260438	0.213	0.125	7.41374730997025e-16	CDV3	ExSub4
5.28572959027925e-20	0.452458	0.974	0.655	7.98990884866611e-16	MTUS2	ExSub4
5.51434580032088e-20	0.443428	0.797	0.494	8.33548511176505e-16	OPA1	ExSub4
5.96918771727588e-20	0.558127	0.237	0.084	9.02302415343421e-16	ACP6	ExSub4
6.05642238603914e-20	0.279358	0.859	0.621	9.15488807873677e-16	DYNC1H1	ExSub4
6.05896877487346e-20	0.394955	0.195	0.089	9.15873720009872e-16	COL5A3	ExSub4
6.05982887139929e-20	0.696016	0.455	0.183	9.16003732200716e-16	MPZL1	ExSub4
6.23360691249829e-20	0.286099	0.152	0.074	9.42272020893242e-16	CCDC122	ExSub4
6.43799617969828e-20	0.600616	0.224	0.07	9.73167502523192e-16	ESR1	ExSub4
6.50770087462237e-20	0.528203	0.247	0.103	9.83704064207917e-16	UST	ExSub4
6.92441397678057e-20	0.520969	0.874	0.531	1.04669441673015e-15	DMXL2	ExSub4
6.93583754908346e-20	0.285921	0.269	0.162	1.04842120391946e-15	CNOT8	ExSub4
7.18026676199306e-20	0.309621	0.078	0.019	1.08536912374287e-15	IL15	ExSub4
7.53914311479752e-20	0.558055	0.804	0.459	1.13961687323279e-15	ITSN2	ExSub4
7.54854164747553e-20	0.597195	0.916	0.527	1.1410375554324e-15	LRBA	ExSub4
7.58197560056151e-20	0.346748	0.722	0.481	1.14609143178088e-15	TCAF1	ExSub4
8.04551762460978e-20	0.630791	0.439	0.165	1.21616044413601e-15	NEK7	ExSub4
8.1208589879894e-20	0.269251	0.441	0.292	1.22754904462448e-15	DDB1	ExSub4
8.32382989561608e-20	0.445846	0.69	0.417	1.25823012702133e-15	RNF145	ExSub4
8.6517678492998e-20	0.500621	0.892	0.566	1.30780122810016e-15	TNR	ExSub4
9.66494255370288e-20	0.392222	0.428	0.248	1.46095271641773e-15	MED28	ExSub4
1.07017502054993e-19	0.424285	0.777	0.486	1.61767656106327e-15	TCERG1	ExSub4
1.07050809459998e-19	0.310406	0.391	0.248	1.61818003579733e-15	PTGR1	ExSub4
1.17816853032187e-19	0.673211	0.736	0.351	1.78091955043453e-15	TDRD3	ExSub4
1.18335973307189e-19	0.339676	0.445	0.274	1.78876657251148e-15	STARD7	ExSub4
1.20197542947415e-19	0.405322	0.2	0.082	1.81690605919313e-15	ANXA5	ExSub4
1.20386449261333e-19	0.611848	0.697	0.367	1.81976156703431e-15	TBCD	ExSub4
1.20686825954218e-19	0.452611	0.334	0.168	1.82430206112396e-15	FMNL3	ExSub4
1.25965100225006e-19	-0.43672	0.009	0.072	1.90408845500118e-15	ZNF506	ExSub4
1.40889988383079e-19	0.559686	0.905	0.542	2.12969306439863e-15	MAP4K3	ExSub4
1.45208970900561e-19	0.568557	0.495	0.241	2.19497880413289e-15	TYW1B	ExSub4
1.53591303635174e-19	0.538459	0.395	0.178	2.32168614574929e-15	ZC3H12C	ExSub4
1.61748005211223e-19	0.314272	0.596	0.398	2.44498284677285e-15	SLC6A17	ExSub4
1.65555044848272e-19	0.612421	0.781	0.423	2.50253005792647e-15	ABL2	ExSub4
1.70884938441315e-19	0.572905	0.648	0.345	2.58309672947891e-15	NSUN6	ExSub4
1.75900687872053e-19	0.344576	0.353	0.204	2.65891479787395e-15	SMU1	ExSub4
1.93280463959036e-19	0.47207	0.844	0.54	2.92162749320479e-15	HOMER1	ExSub4
2.04831626968718e-19	0.398048	0.365	0.199	3.09623487325913e-15	ZBTB25	ExSub4
2.04921947199006e-19	0.439188	0.64	0.382	3.09760015386017e-15	PPME1	ExSub4
2.09765692688684e-19	0.336674	0.778	0.527	3.17081821068215e-15	DNAJB14	ExSub4
2.14139718622613e-19	0.729892	0.437	0.166	3.23693598669941e-15	ABCC1	ExSub4
2.15140529760232e-19	0.499956	0.683	0.38	3.25206424785567e-15	ANKRD36B	ExSub4
2.30507850223597e-19	0.424394	0.983	0.669	3.48435666397989e-15	SMYD3	ExSub4
2.41468384605639e-19	0.319345	0.805	0.565	3.65003610169884e-15	ABR	ExSub4
2.42616250818074e-19	-0.306563	0.116	0.153	3.66738724736601e-15	DCTN1	ExSub4
2.44614520959237e-19	0.317365	0.349	0.215	3.69759309881983e-15	CCDC136	ExSub4
2.47752803499493e-19	0.492152	0.499	0.266	3.74503137769833e-15	CFAP69	ExSub4
2.47981779251321e-19	0.47531	0.747	0.438	3.74849257516297e-15	CPSF6	ExSub4
2.534989164729e-19	0.31848	0.701	0.481	3.83188962140435e-15	NGEF	ExSub4
2.57213180846308e-19	0.561943	0.577	0.293	3.88803444167279e-15	CCDC102B	ExSub4
2.80880574018878e-19	0.448739	0.436	0.239	4.24579075686936e-15	KLHL4	ExSub4
2.84853361482095e-19	0.252416	0.166	0.093	4.30584341216334e-15	RSPH1	ExSub4
2.98483102025949e-19	0.540022	0.942	0.574	4.51187057022424e-15	DIP2C	ExSub4
3.08056919685104e-19	0.291675	0.13	0.06	4.65658839796004e-15	CCDC158	ExSub4
3.17644437853944e-19	0.468128	0.951	0.629	4.80151332260022e-15	KANSL1	ExSub4
3.40393753382112e-19	0.42724	0.633	0.376	5.145391976124e-15	MFF	ExSub4
3.44629492253084e-19	0.490163	0.449	0.23	5.20941940489762e-15	SOCS5	ExSub4
3.5301427708185e-19	0.355328	0.3	0.169	5.33616381236924e-15	PPAT	ExSub4
3.55483234538368e-19	0.320357	0.684	0.46	5.37348457328197e-15	FUS	ExSub4
3.85244090283891e-19	0.454188	0.619	0.356	5.8233496687313e-15	NUP58	ExSub4
4.27274369783829e-19	0.543874	0.486	0.236	6.45867937365235e-15	RHOBTB3	ExSub4
4.30269873240604e-19	-0.277182	0.129	0.163	6.50395940390497e-15	PFN2	ExSub4
4.32208468734018e-19	-0.419968	0.032	0.099	6.53326321338341e-15	ABCF2	ExSub4
4.46989395655209e-19	0.3269	0.405	0.245	6.75669170472414e-15	ARMC1	ExSub4
4.67965673526061e-19	0.286186	0.318	0.197	7.07376912101994e-15	JKAMP	ExSub4
4.74011555548458e-19	0.290619	0.607	0.409	7.1651586736705e-15	SF1	ExSub4
4.87167839593506e-19	0.480587	0.484	0.268	7.36402906329544e-15	MLXIPL	ExSub4
4.93165932269528e-19	0.260659	0.236	0.142	7.45469623218618e-15	AKIRIN2	ExSub4
4.99713084071016e-19	0.538501	0.851	0.502	7.55366297881748e-15	CCSER2	ExSub4
5.36096177383806e-19	0.38956	0.701	0.442	8.10362981733361e-15	CREBRF	ExSub4
5.41275831288005e-19	0.629795	0.228	0.065	8.18192546574948e-15	MID2	ExSub4
5.55484251421519e-19	0.374215	0.545	0.333	8.39669994448768e-15	PER3	ExSub4
5.62261353676181e-19	0.564023	0.301	0.119	8.49914262216916e-15	LIMA1	ExSub4
5.98701475691378e-19	0.694246	0.489	0.194	9.04997150655087e-15	ADSS	ExSub4
6.07767699750727e-19	0.475562	0.762	0.449	9.18701654943199e-15	CDK17	ExSub4
6.47720247023067e-19	0.711939	0.478	0.187	9.79093925400069e-15	PELI1	ExSub4
6.72145415660685e-19	0.303617	0.746	0.52	1.01601501031269e-14	DGKZ	ExSub4
6.72554088241173e-19	0.753292	0.746	0.335	1.01663275978536e-14	TBC1D22A	ExSub4
6.93572908049254e-19	0.315782	0.574	0.382	1.04840480780725e-14	SLC8A2	ExSub4
7.02764735623174e-19	0.644963	0.399	0.166	1.06229917436799e-14	CABLES1	ExSub4
7.06925923191261e-19	0.554369	0.677	0.36	1.06858922549591e-14	CHIC1	ExSub4
7.29078162714975e-19	0.366526	0.411	0.238	1.10207455075996e-14	RAB22A	ExSub4
7.63863844175546e-19	0.338861	0.357	0.209	1.15465658685576e-14	FYTTD1	ExSub4
8.23029080602397e-19	0.490709	0.568	0.331	1.24409075823858e-14	SLC22A10	ExSub4
8.39244011003424e-19	0.501257	0.345	0.165	1.26860124703278e-14	MRAP2	ExSub4
8.96973645563477e-19	0.818774	0.551	0.209	1.35586536263375e-14	GPR135	ExSub4
9.41121788051727e-19	0.334242	0.099	0.039	1.42259969481899e-14	SAMD3	ExSub4
1.01414946077717e-18	0.474812	0.622	0.348	1.53298832491077e-14	FAM208A	ExSub4
1.04072247920834e-18	0.438167	0.658	0.397	1.57315609957133e-14	TP53BP1	ExSub4
1.09599090725711e-18	0.255654	0.128	0.063	1.65669985540985e-14	ARMC3	ExSub4
1.20730547959954e-18	0.660257	0.395	0.159	1.82496296296267e-14	ZFP64	ExSub4
1.27210750257959e-18	0.672353	0.637	0.29	1.92291770089931e-14	MFN1	ExSub4
1.29405345694034e-18	0.630998	0.352	0.146	1.95609120551102e-14	BCL11B	ExSub4
1.32583753383708e-18	0.655303	0.86	0.441	2.00413601614813e-14	NSMCE2	ExSub4
1.36586356929803e-18	0.433313	0.617	0.362	2.0646393713509e-14	RAB11FIP2	ExSub4
1.4048930799635e-18	0.394184	0.174	0.073	2.12363637967283e-14	RFX8	ExSub4
1.45530865425481e-18	0.480433	0.658	0.369	2.19984456177158e-14	MGAT4A	ExSub4
1.4570388983635e-18	0.440649	0.515	0.286	2.20245999876627e-14	RAB21	ExSub4
1.46694779061045e-18	0.274565	0.318	0.204	2.21743828028675e-14	SNRPA1	ExSub4
1.47189437244397e-18	0.500852	0.462	0.236	2.22491553338631e-14	ZBTB1	ExSub4
1.49829584353792e-18	0.488067	0.951	0.615	2.26482399709193e-14	NALCN	ExSub4
1.60221372882363e-18	0.411418	0.383	0.207	2.4219062724898e-14	WRNIP1	ExSub4
1.62643131515415e-18	0.644567	0.589	0.286	2.45851357598702e-14	NPY1R	ExSub4
1.63047273630868e-18	0.531873	0.813	0.482	2.4646225882042e-14	CATSPER2	ExSub4
1.76474042276714e-18	0.391215	0.132	0.043	2.66758162305481e-14	HELB	ExSub4
1.91704763634217e-18	0.32457	0.865	0.611	2.89780920709482e-14	ATP6V0A1	ExSub4
1.95515870202229e-18	0.533898	0.502	0.26	2.9554178939769e-14	DLGAP3	ExSub4
2.03498686934815e-18	0.51467	0.314	0.138	3.07608615170667e-14	TMEM164	ExSub4
2.18011387203772e-18	0.682239	0.685	0.318	3.29546012897221e-14	LIPA	ExSub4
2.18355992056802e-18	0.454668	0.627	0.367	3.30066917593062e-14	KPNA5	ExSub4
2.63119297774373e-18	0.569509	0.694	0.384	3.97731130515742e-14	RFTN1	ExSub4
2.75499499307955e-18	0.286111	0.962	0.743	4.16445043153905e-14	CHRM3	ExSub4
2.81319274096438e-18	0.305258	0.228	0.125	4.25242214724176e-14	ZBTB10	ExSub4
2.82244652429054e-18	0.302903	0.239	0.136	4.26641016611758e-14	PPTC7	ExSub4
2.87184490700398e-18	0.598086	0.8	0.435	4.34108076142721e-14	AGPAT4	ExSub4
3.06551897694503e-18	0.54519	0.911	0.552	4.63383848555011e-14	TBCK	ExSub4
3.11506433872711e-18	0.720161	0.71	0.333	4.70873125441991e-14	ELOVL6	ExSub4
3.19098709840244e-18	0.356858	0.126	0.041	4.82349609794512e-14	OCLN	ExSub4
3.37510244642331e-18	0.298041	0.079	0.022	5.10180485801348e-14	TACR1	ExSub4
3.71655340818601e-18	0.567089	0.228	0.072	5.61794213181397e-14	APLF	ExSub4
3.7564135389704e-18	0.333894	0.914	0.654	5.67819470550766e-14	NCKAP1	ExSub4
3.81085486841837e-18	0.380508	0.61	0.384	5.76048821910121e-14	MBTPS1	ExSub4
3.92872581392944e-18	0.561016	0.469	0.233	5.93866194033574e-14	TRNAU1AP	ExSub4
4.26029237365445e-18	0.731168	0.65	0.288	6.43985795201607e-14	UBAP2	ExSub4
4.29181999286302e-18	0.38852	0.882	0.604	6.48751510121174e-14	ENOX1	ExSub4
4.32263542120077e-18	0.277522	0.824	0.533	6.53409570268709e-14	HSP90AA1	ExSub4
4.37520930830383e-18	0.377516	0.099	0.025	6.61356639043207e-14	HTR7	ExSub4
4.58132870652907e-18	0.319562	0.85	0.593	6.92513647278935e-14	GNB1	ExSub4
4.70717959319878e-18	0.291334	0.45	0.292	7.11537267307928e-14	KRAS	ExSub4
4.80953688125918e-18	0.473781	0.668	0.386	7.27009594971137e-14	TNKS2	ExSub4
5.12413771578122e-18	0.36627	0.654	0.416	7.74564657117489e-14	SREK1	ExSub4
5.1492630462004e-18	0.65339	0.647	0.316	7.78362602063652e-14	FGFR1OP	ExSub4
5.54684463730879e-18	0.640871	0.774	0.409	8.38461035375597e-14	PPP1R13B	ExSub4
5.63920476185176e-18	0.692542	0.781	0.404	8.52422191801512e-14	SYNPO2	ExSub4
5.78690929301243e-18	0.451686	0.327	0.163	8.74749208731759e-14	SLC37A1	ExSub4
5.80272575774715e-18	0.27041	0.166	0.092	8.77140025541059e-14	TMEM44	ExSub4
5.90433231757204e-18	0.391047	0.944	0.664	8.9249887312419e-14	KIAA1549L	ExSub4
5.98430893221188e-18	0.76772	0.554	0.201	9.04588138193148e-14	POLA1	ExSub4
6.06326780658943e-18	0.342349	0.785	0.537	9.16523561644058e-14	BSN	ExSub4
6.2958929501469e-18	0.678763	0.274	0.086	9.51687178344205e-14	SNX31	ExSub4
6.48039293019553e-18	0.283513	0.663	0.459	9.79576195328357e-14	AGAP3	ExSub4
6.49752432577232e-18	0.268283	0.866	0.653	9.82165777083744e-14	ARHGAP21	ExSub4
6.53631111308936e-18	0.604477	0.866	0.493	9.88028787854588e-14	ZFYVE28	ExSub4
6.82980525280807e-18	0.367731	0.333	0.187	1.03239336201447e-13	ABHD13	ExSub4
6.84624121926226e-18	0.32197	0.753	0.525	1.03487782270368e-13	DPYD	ExSub4
7.54029696765169e-18	0.353197	0.85	0.585	1.13979128963023e-13	TACC1	ExSub4
7.62190837452599e-18	0.612599	0.501	0.229	1.15212766989335e-13	CEP83	ExSub4
7.91104785389838e-18	0.625821	0.741	0.394	1.19583399359528e-13	SFXN5	ExSub4
8.28994049930798e-18	0.363377	0.867	0.633	1.25310740587539e-13	AGAP1	ExSub4
8.66929812528776e-18	0.36417	0.471	0.29	1.3104511046185e-13	CRY2	ExSub4
8.85763385443715e-18	0.737774	0.764	0.361	1.33891993343672e-13	EXOC2	ExSub4
9.42087594619479e-18	0.651218	0.627	0.297	1.4240596080268e-13	WWC2	ExSub4
9.47564312266997e-18	0.482769	0.22	0.079	1.43233821442279e-13	TGFBR1	ExSub4
1.02928908891273e-17	0.53896	0.914	0.561	1.55587338680048e-13	DCAF6	ExSub4
1.03774776250918e-17	0.270703	0.681	0.481	1.56865951780888e-13	KCNAB2	ExSub4
1.05757600420061e-17	0.31174	0.499	0.321	1.59863188794964e-13	ST13	ExSub4
1.06810317022283e-17	0.357545	0.671	0.43	1.61454475210882e-13	COPA	ExSub4
1.10629301250428e-17	0.555276	0.913	0.561	1.67227251770146e-13	GPR158	ExSub4
1.11382566510891e-17	0.300799	0.645	0.412	1.68365887537863e-13	APOO	ExSub4
1.12497556106469e-17	0.329551	0.436	0.277	1.70051305810538e-13	C7orf50	ExSub4
1.12666096264726e-17	0.481814	0.421	0.221	1.70306071113759e-13	GTF2IRD1	ExSub4
1.15698865040076e-17	0.457529	0.91	0.615	1.74890404394579e-13	OTUD7A	ExSub4
1.16848713587355e-17	0.326384	0.467	0.298	1.76628515458645e-13	ASAH1	ExSub4
1.19887082970736e-17	0.399581	0.604	0.37	1.81221314618564e-13	FAM3C	ExSub4
1.28069776012591e-17	0.305808	0.695	0.48	1.93590273420633e-13	KCNQ2	ExSub4
1.33599934156197e-17	0.570976	0.741	0.407	2.01949660470507e-13	USP31	ExSub4
1.37112426212038e-17	0.520856	0.298	0.13	2.07259143462116e-13	CFAP61	ExSub4
1.52746075623365e-17	0.701205	0.721	0.326	2.30890967912278e-13	MVB12B	ExSub4
1.58119614465716e-17	0.349902	0.434	0.266	2.39013609226376e-13	DENR	ExSub4
1.61229389182501e-17	0.359394	0.262	0.143	2.43714344688268e-13	JDP2	ExSub4
1.61860585792964e-17	0.566332	0.524	0.249	2.44668461484645e-13	PACRGL	ExSub4
1.67469406586237e-17	0.285951	0.954	0.723	2.53146754995756e-13	CHL1	ExSub4
1.71457886731618e-17	0.379485	0.311	0.17	2.59175741583513e-13	ATP6V0A2	ExSub4
1.7982187631043e-17	0.46138	0.459	0.244	2.71818748230846e-13	ZNF189	ExSub4
1.80537050012135e-17	0.396275	0.743	0.472	2.72899804798343e-13	ZNF207	ExSub4
1.82317554565252e-17	0.360525	0.984	0.722	2.75591215480835e-13	RASAL2	ExSub4
1.87092697561761e-17	0.49875	0.611	0.34	2.82809321634358e-13	SH3YL1	ExSub4
2.00755794256502e-17	0.344847	0.231	0.119	3.03462458598129e-13	FBXL14	ExSub4
2.14575198617956e-17	0.609022	0.639	0.272	3.24351870230902e-13	PDE8A	ExSub4
2.14722991389808e-17	0.624682	0.572	0.276	3.24575273784834e-13	CALCOCO2	ExSub4
2.50345263851695e-17	0.619882	0.269	0.09	3.78421900838222e-13	ZNF124	ExSub4
2.52759153030878e-17	0.2608	0.143	0.074	3.82070735721475e-13	GALNT3	ExSub4
2.53387716123308e-17	0.609057	0.781	0.425	3.83020871691992e-13	HSD17B4	ExSub4
2.72346216392341e-17	0.698989	0.328	0.117	4.11678540698662e-13	SCN9A	ExSub4
2.73665653882043e-17	0.560378	0.707	0.384	4.13673002408096e-13	STX7	ExSub4
2.77329793110559e-17	0.319939	0.085	0.022	4.19211715265921e-13	CAPN14	ExSub4
2.82696049756048e-17	0.703543	0.698	0.328	4.27323348811243e-13	LRRC37B	ExSub4
2.89170577481507e-17	0.531843	0.553	0.294	4.37110244921046e-13	DIAPH1	ExSub4
2.95708932161194e-17	0.58818	0.522	0.262	4.46993621854861e-13	MCHR2	ExSub4
2.96607813715338e-17	0.31081	0.529	0.346	4.48352371212105e-13	CLCN4	ExSub4
3.00789380006516e-17	-0.369858	0.029	0.081	4.5467322681785e-13	RPL39	ExSub4
3.05418335983638e-17	-0.313975	0.009	0.054	4.61670356672867e-13	ZMYM6	ExSub4
3.11662459054918e-17	0.298133	0.429	0.271	4.71108973107414e-13	EIF4B	ExSub4
3.16188932750904e-17	0.333705	0.987	0.737	4.77951190746266e-13	TRIM9	ExSub4
3.25018208017238e-17	0.28677	0.257	0.152	4.91297523238856e-13	EBAG9	ExSub4
3.3109284608944e-17	0.534844	0.469	0.237	5.00479946148798e-13	ANKDD1A	ExSub4
3.33010912045052e-17	0.511497	0.277	0.126	5.033792946473e-13	PCED1B	ExSub4
3.34713582572352e-17	0.408267	0.124	0.038	5.05953051416368e-13	PRKCH	ExSub4
3.3730032791567e-17	0.27794	0.137	0.069	5.09863175677327e-13	PLS1	ExSub4
3.5328553661096e-17	0.259408	0.901	0.704	5.34026417141127e-13	PTK2	ExSub4
3.62398019125552e-17	-0.35495	0.007	0.056	5.47800845710184e-13	HSPE1	ExSub4
3.63677333173029e-17	0.734296	0.409	0.142	5.49734656824351e-13	ZNF595	ExSub4
3.64044917336166e-17	0.267908	0.864	0.658	5.50290297045348e-13	TRIM2	ExSub4
3.6857883916747e-17	0.281793	0.462	0.3	5.57143773285547e-13	RHOA	ExSub4
3.81463486196186e-17	0.610735	0.648	0.343	5.76620205734155e-13	SNTB2	ExSub4
3.89146703331854e-17	0.33802	0.372	0.222	5.8823415675643e-13	TMCO1	ExSub4
3.92023978644298e-17	0.663461	0.727	0.367	5.92583446118721e-13	TCF20	ExSub4
4.03408254103657e-17	0.450012	0.525	0.297	6.09791916903088e-13	ANKRD46	ExSub4
4.03713463245075e-17	0.501008	0.8	0.471	6.10253271041256e-13	FNDC3A	ExSub4
4.22780388190171e-17	0.416663	0.405	0.225	6.39074834788263e-13	NDUFV2	ExSub4
4.24989934076689e-17	0.485545	0.688	0.401	6.42414784350324e-13	PRKCI	ExSub4
4.31589605376748e-17	0.288122	0.221	0.128	6.52390847487492e-13	METTL21A	ExSub4
4.43587813963823e-17	0.641665	0.478	0.199	6.70527339587715e-13	FGD4	ExSub4
4.50726731249754e-17	0.433548	0.352	0.185	6.81318526957128e-13	AGBL3	ExSub4
4.57854238307914e-17	0.268606	0.314	0.197	6.92092466626243e-13	NCOA4	ExSub4
4.63836754753576e-17	0.544284	0.943	0.586	7.01135638485505e-13	TMEM132D	ExSub4
4.64890640281784e-17	0.637112	0.319	0.116	7.02728691849945e-13	TM6SF1	ExSub4
4.66837644598421e-17	0.595102	0.736	0.409	7.05671783574974e-13	SUSD4	ExSub4
4.76914009238586e-17	0.392457	0.47	0.267	7.20903216365047e-13	LTN1	ExSub4
4.95710593555082e-17	0.352908	0.914	0.644	7.49316133217862e-13	KMT2A	ExSub4
4.97947900755852e-17	0.347024	0.165	0.076	7.52698046782546e-13	ALDH1A1	ExSub4
5.23301613000078e-17	0.404571	0.367	0.202	7.91022718210917e-13	SLC7A1	ExSub4
5.26153530760984e-17	-0.865686	0.043	0.172	7.95333677098303e-13	CALM2	ExSub4
5.38535488306442e-17	0.335278	0.55	0.353	8.14050244124018e-13	TPM3	ExSub4
5.98558266374765e-17	0.626569	0.614	0.29	9.04780675452094e-13	RPE	ExSub4
6.00104998429346e-17	0.389682	0.311	0.156	9.071187156258e-13	ZFAND6	ExSub4
6.44875503694535e-17	0.687303	0.586	0.27	9.74793811384659e-13	TRPM2	ExSub4
6.46141173661433e-17	0.357496	0.831	0.572	9.76706998106622e-13	CAP2	ExSub4
6.54111094199754e-17	0.426854	0.638	0.407	9.88754329992347e-13	SOX5	ExSub4
6.80844035149335e-17	0.349253	0.938	0.67	1.02916384353174e-12	GRM7	ExSub4
6.89861924623246e-17	0.346686	0.34	0.201	1.0427952852605e-12	FAM234B	ExSub4
6.9454562578184e-17	0.276056	0.871	0.661	1.04987516793183e-12	DPP6	ExSub4
7.66081338173791e-17	-0.306663	0.008	0.051	1.1580085507835e-12	CTDNEP1	ExSub4
7.69348769712638e-17	0.713281	0.548	0.224	1.16294760029762e-12	CAMKMT	ExSub4
7.72681199227871e-17	0.283421	0.2	0.108	1.16798490075285e-12	OSGIN2	ExSub4
8.00851991150452e-17	0.471122	0.255	0.111	1.21056786982302e-12	SEMA5A	ExSub4
8.11540043818566e-17	0.310132	0.977	0.737	1.22672393023614e-12	GNAQ	ExSub4
8.3987043146377e-17	0.296894	0.381	0.244	1.26954814420063e-12	EIF3M	ExSub4
8.41824875873439e-17	0.325019	0.223	0.12	1.27250248237029e-12	LRRC34	ExSub4
8.49562264238073e-17	0.356557	0.118	0.046	1.28419831862227e-12	TRIM5	ExSub4
9.45671575215073e-17	0.497485	0.922	0.585	1.4294771530951e-12	RBM6	ExSub4
9.47066445130327e-17	0.3183	0.393	0.243	1.431585638459e-12	TMEM230	ExSub4
9.64581340706342e-17	0.463036	0.475	0.256	1.45806115461171e-12	KIAA1147	ExSub4
9.64683838301332e-17	0.286939	0.081	0.024	1.45821608997629e-12	FRMPD3	ExSub4
9.68810829773945e-17	-0.301586	0.018	0.061	1.4644544502863e-12	CHURC1	ExSub4
9.74206669061001e-17	0.333149	0.345	0.205	1.47261080095261e-12	TRIM13	ExSub4
9.83236428034069e-17	0.425482	0.145	0.046	1.4862601846163e-12	CLEC2D	ExSub4
1.04251825225217e-16	0.317321	0.389	0.239	1.57587059010438e-12	SAR1B	ExSub4
1.14165232127494e-16	0.726019	0.559	0.228	1.7257216488392e-12	CBLB	ExSub4
1.25869788632425e-16	0.570975	0.615	0.314	1.90264772496774e-12	RNF146	ExSub4
1.25957605275572e-16	0.275739	0.492	0.332	1.90397516134554e-12	PNKD	ExSub4
1.27778247885939e-16	0.442027	0.897	0.6	1.93149599504385e-12	CACNA1E	ExSub4
1.34312946803085e-16	0.378655	0.465	0.276	2.03027450387544e-12	MRPL19	ExSub4
1.34803837404492e-16	0.41233	0.372	0.199	2.0376948062063e-12	AMFR	ExSub4
1.4166569092854e-16	0.303801	0.155	0.078	2.14141858407581e-12	SPAG6	ExSub4
1.43405312842801e-16	0.470781	0.563	0.316	2.16771470893179e-12	CXADR	ExSub4
1.48590546476031e-16	0.531749	0.403	0.195	2.24609470053168e-12	MMD	ExSub4
1.51560057031993e-16	0.418394	0.707	0.433	2.2909818220956e-12	PTPN11	ExSub4
1.54886131534175e-16	0.377121	0.294	0.154	2.34125876427059e-12	CCDC50	ExSub4
1.5681256543093e-16	0.38962	0.565	0.348	2.37037873905395e-12	ACVR1B	ExSub4
1.59663156704463e-16	0.411306	0.528	0.309	2.41346827674467e-12	COPS2	ExSub4
1.64534949645029e-16	0.399135	0.835	0.561	2.48711029883425e-12	ARAP2	ExSub4
1.83225291127682e-16	0.260428	0.192	0.111	2.76963350068604e-12	DTX4	ExSub4
1.88436745098395e-16	0.443968	0.743	0.454	2.84840983890734e-12	FRYL	ExSub4
1.89126292371094e-16	0.63576	0.781	0.394	2.85883303548146e-12	KIAA1328	ExSub4
2.01259293848645e-16	0.421114	0.223	0.097	3.04223548581612e-12	TMEM38B	ExSub4
2.02410442107141e-16	0.396416	0.327	0.175	3.05963624289154e-12	NCBP1	ExSub4
2.04662045423585e-16	0.583653	0.628	0.322	3.09367147862292e-12	LRP12	ExSub4
2.19850677086602e-16	-0.368294	0.076	0.136	3.32326283484108e-12	SGSM3	ExSub4
2.48082728864498e-16	0.405651	0.7	0.435	3.75001852951575e-12	SUN1	ExSub4
2.59400777706163e-16	0.413966	0.858	0.562	3.92110215580636e-12	SPIN1	ExSub4
2.60301410827575e-16	0.486507	0.439	0.234	3.93471612606962e-12	GNG7	ExSub4
2.66233170339191e-16	0.430009	0.525	0.302	4.02438060284721e-12	PITPNB	ExSub4
2.72574939102757e-16	0.531329	0.86	0.512	4.12024277947727e-12	HYDIN	ExSub4
2.72638056049773e-16	-0.476961	0.008	0.075	4.12119685524837e-12	NKAIN2	ExSub4
2.81652478393079e-16	0.551616	0.69	0.38	4.25745886338979e-12	RNF157	ExSub4
2.97674102769104e-16	0.259244	0.069	0.019	4.49964173745777e-12	TTLL6	ExSub4
3.08231109822038e-16	0.617496	0.762	0.407	4.65922145606992e-12	DCUN1D4	ExSub4
3.08602935507712e-16	0.574939	0.761	0.419	4.66484197313458e-12	PUM3	ExSub4
3.19764131220815e-16	0.665884	0.547	0.244	4.83355460753384e-12	KANSL3	ExSub4
3.20537344285301e-16	0.432203	0.676	0.411	4.84524249621662e-12	CMTM4	ExSub4
3.48076865232992e-16	0.574902	0.233	0.079	5.2615298948619e-12	ZNF69	ExSub4
3.48441836615704e-16	0.724102	0.533	0.217	5.26704680228298e-12	KIAA0556	ExSub4
3.522700364433e-16	0.410119	0.768	0.482	5.32491387087692e-12	ASPH	ExSub4
3.82850294927827e-16	0.578578	0.424	0.187	5.78716505812903e-12	DPYSL5	ExSub4
3.95928135629415e-16	0.417044	0.979	0.681	5.98484969817424e-12	EFNA5	ExSub4
4.09264376590745e-16	0.58946	0.69	0.359	6.18644031654571e-12	MSI2	ExSub4
4.16461438706145e-16	0.654483	0.873	0.481	6.29523110748208e-12	PTPRR	ExSub4
4.20281453670749e-16	0.474075	0.81	0.511	6.35297445368704e-12	PLXNA2	ExSub4
4.24450029862869e-16	0.320411	0.148	0.072	6.41598665140713e-12	DPP4	ExSub4
4.26414710355067e-16	0.422293	0.67	0.416	6.44568476172719e-12	INTS10	ExSub4
4.39416762946605e-16	0.493412	0.475	0.249	6.64222378870088e-12	GSE1	ExSub4
4.51664087753566e-16	0.438665	0.484	0.28	6.82735435048291e-12	RSPH3	ExSub4
5.04457556015889e-16	0.450387	0.948	0.634	7.62538041673617e-12	UBR3	ExSub4
5.12683243429698e-16	0.458774	0.976	0.664	7.74971990768332e-12	PTPRN2	ExSub4
5.16037603546571e-16	0.465246	0.151	0.046	7.80042441520997e-12	PPEF1	ExSub4
5.16190175102361e-16	0.307889	0.17	0.086	7.80273068684729e-12	BEAN1	ExSub4
5.22138512141945e-16	0.337667	0.449	0.282	7.89264574953764e-12	ARL3	ExSub4
5.22370586026346e-16	0.705169	0.557	0.236	7.89615377837424e-12	PPP4R1	ExSub4
5.23400011304741e-16	0.488661	0.484	0.253	7.91171457088246e-12	SASH1	ExSub4
5.51744438021526e-16	0.463563	0.924	0.545	8.34016892513339e-12	DDX17	ExSub4
5.56442380834068e-16	0.345156	0.909	0.638	8.41118302868778e-12	PAFAH1B1	ExSub4
5.60234792087425e-16	0.306483	0.117	0.048	8.46850911719352e-12	TEC	ExSub4
5.60827493583108e-16	0.385491	0.583	0.356	8.47746839300226e-12	EIF4E	ExSub4
5.61549136761714e-16	0.522518	0.639	0.36	8.48837675129006e-12	ACTR3B	ExSub4
5.73475151022083e-16	0.456755	0.752	0.448	8.66865038284981e-12	HNRNPC	ExSub4
5.74812849146461e-16	0.618009	0.642	0.331	8.68887102769791e-12	RHBDL3	ExSub4
5.80498861818261e-16	0.300622	0.159	0.079	8.77482079524483e-12	ITGA7	ExSub4
6.01531267381267e-16	0.520468	0.748	0.419	9.09274663773523e-12	RBPJ	ExSub4
6.2033513888588e-16	0.504675	0.215	0.083	9.37698595939896e-12	TXK	ExSub4
6.3916156495317e-16	0.498362	0.659	0.371	9.66156621583212e-12	SPRED1	ExSub4
6.44441691252747e-16	0.2644	0.195	0.112	9.74138060497653e-12	SIAE	ExSub4
6.65016427519379e-16	0.701978	0.443	0.167	1.00523883183829e-11	GTF2F2	ExSub4
6.75158779510661e-16	0.489511	0.782	0.477	1.02057001110832e-11	ABLIM2	ExSub4
7.06005296344386e-16	0.461107	0.225	0.095	1.06719760595417e-11	GABRA6	ExSub4
7.25219916895112e-16	0.338043	0.262	0.151	1.09624242637865e-11	PDZD7	ExSub4
7.33869577311348e-16	0.35671	0.517	0.325	1.10931725306383e-11	DHX29	ExSub4
7.56894580533771e-16	0.40027	0.431	0.247	1.14412184793485e-11	KLHL28	ExSub4
7.65113862272486e-16	0.407878	0.441	0.248	1.15654611421109e-11	UGCG	ExSub4
7.84041576484972e-16	0.606957	0.641	0.299	1.18515724701468e-11	DENND5A	ExSub4
7.93955386799075e-16	0.379777	0.392	0.224	1.20014296268548e-11	FAM98B	ExSub4
7.98206384592338e-16	0.418497	0.327	0.168	1.20656877094978e-11	UBE2D1	ExSub4
8.29534388966521e-16	0.275468	0.481	0.319	1.25392418236179e-11	MAT2A	ExSub4
8.40956411303827e-16	0.715046	0.614	0.277	1.27118971132687e-11	TSHZ1	ExSub4
8.43884274645897e-16	0.324867	0.659	0.435	1.27561546955474e-11	ZNF280D	ExSub4
8.62487076989182e-16	0.487115	0.551	0.301	1.30373546557685e-11	TMEM170B	ExSub4
8.67708734380254e-16	0.57384	0.703	0.379	1.31162852288919e-11	TRAF3	ExSub4
8.71286493685612e-16	0.522242	0.779	0.452	1.31703666385517e-11	SLC16A7	ExSub4
9.16766464270992e-16	0.790669	0.688	0.267	1.38578418739203e-11	CCDC7	ExSub4
9.4529691331227e-16	0.657041	0.452	0.185	1.42891081416283e-11	CEP162	ExSub4
9.70219087780719e-16	0.480037	0.72	0.424	1.46658317308934e-11	KLHDC10	ExSub4
1.01672166997104e-15	0.301114	0.213	0.124	1.53687647632823e-11	B3GAT2	ExSub4
1.02137281229246e-15	0.58222	0.882	0.518	1.54390714306129e-11	EXOC6	ExSub4
1.03764411262397e-15	0.558761	0.333	0.144	1.56850284064239e-11	CTNNBIP1	ExSub4
1.10569594473805e-15	0.337977	0.392	0.242	1.67136999006603e-11	CLUAP1	ExSub4
1.12054569522274e-15	0.379299	0.423	0.254	1.69381687289869e-11	TMEM38A	ExSub4
1.14482212927776e-15	0.312248	0.419	0.265	1.73051313061627e-11	KRR1	ExSub4
1.15564800460741e-15	0.499429	0.291	0.126	1.74687752376457e-11	ACVR1	ExSub4
1.16206499104173e-15	0.393244	0.241	0.123	1.75657744045867e-11	TSPAN9	ExSub4
1.18300913334715e-15	0.539935	0.914	0.557	1.78823660596756e-11	TARBP1	ExSub4
1.25391987017322e-15	0.329509	0.921	0.692	1.89542527575385e-11	ATXN1	ExSub4
1.26903194160416e-15	0.411233	0.139	0.047	1.91826868292885e-11	MOV10L1	ExSub4
1.34955138742518e-15	0.645612	0.697	0.354	2.03998187723191e-11	GRB10	ExSub4
1.35698794614882e-15	0.413537	0.866	0.568	2.05122297939855e-11	UBE2D3	ExSub4
1.35769075818798e-15	0.414831	0.139	0.043	2.05228535007695e-11	EZH2	ExSub4
1.36234762537451e-15	0.432961	0.519	0.299	2.05932467051611e-11	RSBN1	ExSub4
1.3766852619165e-15	0.438564	0.908	0.592	2.08099744191299e-11	VPS13C	ExSub4
1.53545811818146e-15	0.638671	0.771	0.409	2.32099849144309e-11	RGS7BP	ExSub4
1.59599068436818e-15	0.367127	0.375	0.22	2.41249951849094e-11	RAB9B	ExSub4
1.69237151846387e-15	0.520678	0.787	0.46	2.55818878730998e-11	DYNC1I2	ExSub4
1.76225127853808e-15	0.404087	0.622	0.378	2.66381903263816e-11	RHEB	ExSub4
1.8050482280956e-15	0.48187	0.932	0.611	2.72851090158931e-11	NMNAT2	ExSub4
1.83720242543712e-15	-0.32498	0.004	0.05	2.77711518629076e-11	THAP5	ExSub4
2.03154912874926e-15	0.372407	0.409	0.241	3.07088966301739e-11	MPC1	ExSub4
2.0847362396705e-15	0.530123	0.94	0.588	3.15128729988593e-11	IGF1R	ExSub4
2.08745530388678e-15	0.420367	0.903	0.601	3.15539743735525e-11	TAOK1	ExSub4
2.12498035519641e-15	0.377878	0.588	0.363	3.2121203049149e-11	EWSR1	ExSub4
2.22457232078292e-15	0.325676	0.144	0.063	3.36266352009546e-11	DNAH5	ExSub4
2.25662550906336e-15	0.533337	0.764	0.44	3.41111511950018e-11	PTPRS	ExSub4
2.33920805170313e-15	0.338716	0.403	0.242	3.53594689095445e-11	TMF1	ExSub4
2.43820838401285e-15	0.527364	0.956	0.593	3.68559579327382e-11	ZFAND3	ExSub4
2.47150480258904e-15	0.348901	0.769	0.506	3.7359266595936e-11	ARHGAP5	ExSub4
2.62666109182549e-15	0.472455	0.783	0.474	3.9704609064034e-11	DDHD1	ExSub4
2.63751255903785e-15	0.331081	0.093	0.03	3.98686398424161e-11	CD36	ExSub4
2.71988810279304e-15	0.602485	0.803	0.436	4.11138285618195e-11	ZNF704	ExSub4
2.75877151158172e-15	0.271143	0.315	0.197	4.17015901690693e-11	ENOPH1	ExSub4
2.7699184822239e-15	0.399997	0.23	0.109	4.18700877772965e-11	ZNF391	ExSub4
2.85051592292562e-15	0.4915	0.416	0.212	4.30883986909436e-11	TBC1D30	ExSub4
2.85753042321644e-15	0.356304	0.753	0.502	4.31944298773397e-11	SNRNP70	ExSub4
2.96053135928046e-15	0.619409	0.904	0.522	4.47513920268835e-11	PRICKLE2	ExSub4
3.00551518510384e-15	0.311367	0.577	0.376	4.54313675380296e-11	SRRM1	ExSub4
3.04855301237474e-15	0.357296	0.558	0.351	4.60819273350566e-11	CCDC186	ExSub4
3.09089411816855e-15	0.316629	0.19	0.1	4.67219554902358e-11	HMGN5	ExSub4
3.14314461701343e-15	0.441637	0.165	0.059	4.7511774030775e-11	C5orf34	ExSub4
3.17909677380284e-15	0.276484	0.4	0.266	4.80552268328037e-11	SIRT2	ExSub4
3.22553419083009e-15	0.328499	0.39	0.236	4.87571748285876e-11	HINT3	ExSub4
3.35338936780062e-15	0.497215	0.778	0.46	5.06898336836741e-11	USP15	ExSub4
3.45117120935568e-15	0.41224	0.891	0.602	5.21679040006205e-11	ZMYND8	ExSub4
3.61510135834471e-15	0.520372	0.871	0.534	5.46458721327386e-11	FAM171A1	ExSub4
3.66769300692992e-15	0.680374	0.745	0.372	5.54408474927527e-11	FBXO42	ExSub4
3.67947527683393e-15	0.263686	0.293	0.184	5.56189482846216e-11	LEPROTL1	ExSub4
3.76450839436518e-15	0.395985	0.984	0.706	5.69043088892241e-11	ATP8A2	ExSub4
3.85275544546472e-15	0.623183	0.442	0.196	5.82382513136447e-11	SRGAP2B	ExSub4
4.04783338536291e-15	0.302	0.123	0.053	6.11870494531457e-11	SOCS2	ExSub4
4.04943373436066e-15	0.25121	0.315	0.205	6.12112403285958e-11	CBX1	ExSub4
4.16944878333597e-15	0.576822	0.832	0.475	6.30253878089065e-11	CDC27	ExSub4
4.43895639779071e-15	0.404717	0.479	0.278	6.70992649090044e-11	ERGIC2	ExSub4
4.52018999534044e-15	0.632666	0.881	0.477	6.83271919695661e-11	CCDC91	ExSub4
4.52350841963901e-15	0.498477	0.828	0.528	6.83773532712632e-11	CNTN3	ExSub4
4.93402400997156e-15	0.435069	0.258	0.12	7.45827069347301e-11	MNS1	ExSub4
5.01739735645915e-15	0.571372	0.416	0.19	7.58429784402366e-11	CHST11	ExSub4
5.14673663846938e-15	0.396751	0.563	0.344	7.77980710271032e-11	GLYR1	ExSub4
5.26090041323841e-15	0.570765	0.276	0.092	7.95237706465118e-11	ZHX2	ExSub4
5.53303074135376e-15	0.365337	0.123	0.047	8.36372926863034e-11	ATP2C2	ExSub4
5.62137146086973e-15	0.525206	0.86	0.517	8.49726510025068e-11	ATP9B	ExSub4
5.62242091781962e-15	0.335832	0.524	0.335	8.49885145937614e-11	TPM1	ExSub4
5.8276616521146e-15	0.319284	0.562	0.367	8.80909335333643e-11	DNAJC5	ExSub4
6.01528194022684e-15	0.688264	0.336	0.109	9.09270018084689e-11	SRBD1	ExSub4
6.06996947820703e-15	0.360067	0.377	0.221	9.17536586325774e-11	OSTM1	ExSub4
6.24063939670012e-15	0.41139	0.929	0.634	9.4333505120519e-11	BMPR2	ExSub4
6.2761519320669e-15	0.387497	0.398	0.229	9.48703126051232e-11	DNAL1	ExSub4
6.30086818025235e-15	0.51734	0.464	0.246	9.52439234126946e-11	PTPN14	ExSub4
6.44782287475657e-15	0.338959	0.461	0.285	9.74652905748203e-11	PSMC6	ExSub4
6.47102148707346e-15	0.344354	0.382	0.228	9.78159607986024e-11	CDC5L	ExSub4
6.59932340297908e-15	0.384994	0.452	0.264	9.97553725594318e-11	FMR1	ExSub4
6.62158667093256e-15	0.699454	0.613	0.272	1.00091904117817e-10	RHOBTB1	ExSub4
7.69090559813952e-15	0.461632	0.426	0.231	1.16255729021477e-10	CYP4X1	ExSub4
7.75399654759936e-15	0.612027	0.897	0.501	1.17209411813512e-10	DYM	ExSub4
7.8350931468572e-15	0.343129	0.44	0.27	1.18435268007893e-10	SDHA	ExSub4
7.94601855891863e-15	0.733179	0.494	0.199	1.20112016536614e-10	ABLIM3	ExSub4
8.63329511497605e-15	0.589958	0.235	0.076	1.30500888957978e-10	GLYATL2	ExSub4
9.12041121092366e-15	0.678252	0.753	0.371	1.37864135864322e-10	ATF6	ExSub4
9.1448479330324e-15	0.344245	0.482	0.304	1.38233521355718e-10	TIPRL	ExSub4
9.15283557848925e-15	0.354907	0.36	0.211	1.38354262604444e-10	RAB4A	ExSub4
9.79755202230609e-15	0.485911	0.88	0.547	1.48099796369179e-10	SENP6	ExSub4
9.8304719146116e-15	0.417832	0.158	0.054	1.48597413461269e-10	ACACB	ExSub4
9.90784828720315e-15	0.274149	0.227	0.135	1.49767034709363e-10	RPF2	ExSub4
1.05160599193775e-14	0.381569	0.908	0.617	1.5896076174131e-10	KIAA1109	ExSub4
1.0541566318267e-14	0.406552	0.364	0.189	1.59346316466924e-10	EMC2	ExSub4
1.07580587596975e-14	0.468615	0.597	0.336	1.62618816211587e-10	SLC7A14	ExSub4
1.12851807554776e-14	0.570658	0.408	0.191	1.705867922998e-10	TENM1	ExSub4
1.17258660852421e-14	0.591223	0.267	0.093	1.77248191744519e-10	SPESP1	ExSub4
1.19442078968761e-14	0.516692	0.306	0.138	1.8054864656918e-10	DCDC1	ExSub4
1.27941263489304e-14	0.431538	0.425	0.237	1.93396013890433e-10	BCR	ExSub4
1.33921902208689e-14	0.697049	0.439	0.178	2.02436347378654e-10	KBTBD12	ExSub4
1.390443364578e-14	0.527882	0.539	0.285	2.1017941898961e-10	RECK	ExSub4
1.40401730515015e-14	0.531641	0.548	0.287	2.12231255846497e-10	PAQR3	ExSub4
1.45935738157327e-14	0.59105	0.852	0.491	2.20596461798616e-10	WNK2	ExSub4
1.4833417245488e-14	0.488775	0.585	0.331	2.24221935082796e-10	MOK	ExSub4
1.49984166301774e-14	0.366791	0.493	0.299	2.26716065781761e-10	TROVE2	ExSub4
1.53527341163329e-14	0.273698	0.855	0.656	2.32071928902488e-10	DLG1	ExSub4
1.54691793165671e-14	0.645997	0.799	0.428	2.33832114549229e-10	KIAA0319	ExSub4
1.56630684036765e-14	0.34463	0.474	0.294	2.36762941989973e-10	POLR2B	ExSub4
1.58755668559689e-14	0.662817	0.523	0.232	2.39975068594825e-10	NAF1	ExSub4
1.59081122580264e-14	0.75544	0.586	0.227	2.40467024892328e-10	SPATA5	ExSub4
1.61279596822213e-14	0.571712	0.275	0.11	2.43790238556457e-10	FAP	ExSub4
1.70850361708492e-14	0.744367	0.795	0.372	2.58257406758556e-10	NRF1	ExSub4
1.72750839816131e-14	0.673713	0.689	0.323	2.61130169466064e-10	SLC22A23	ExSub4
1.74409861313645e-14	0.501789	0.533	0.288	2.63637946361706e-10	ZCCHC17	ExSub4
1.75734527569611e-14	0.361622	0.928	0.659	2.65640311874224e-10	ABI2	ExSub4
1.84247516714724e-14	0.447262	0.591	0.332	2.78508546265977e-10	PPP4R3B	ExSub4
1.90214118614131e-14	0.315863	0.349	0.213	2.87527661697121e-10	NCAN	ExSub4
1.92872417332851e-14	0.288101	0.545	0.365	2.91545946040338e-10	PTGES3	ExSub4
1.93484470140996e-14	0.728788	0.597	0.257	2.9247112506513e-10	USP49	ExSub4
1.96514817682513e-14	0.343523	0.559	0.356	2.97051798408887e-10	SSR1	ExSub4
2.11093640767925e-14	0.479418	0.583	0.317	3.19089147384795e-10	ATP13A3	ExSub4
2.15463926749095e-14	0.604335	0.503	0.243	3.25695271673933e-10	GABRA5	ExSub4
2.29549466588633e-14	0.392063	0.498	0.293	3.46986973695377e-10	DDX42	ExSub4
2.30850175742196e-14	0.655791	0.822	0.44	3.48953125651904e-10	TUSC3	ExSub4
2.36552233800087e-14	0.318784	0.403	0.254	3.57572356612212e-10	DNAJC18	ExSub4
2.42169461881464e-14	0.492668	0.62	0.348	3.66063358580021e-10	RALGAPB	ExSub4
2.46025229536314e-14	0.280022	0.943	0.723	3.71891736967093e-10	RAPGEF5	ExSub4
2.49888386321989e-14	0.724841	0.535	0.225	3.77731284764318e-10	ZNF235	ExSub4
2.52371926019284e-14	0.425817	0.374	0.2	3.8148540337075e-10	PACSIN2	ExSub4
2.64814196486065e-14	0.642516	0.715	0.36	4.00293139408336e-10	MTR	ExSub4
2.66271192865669e-14	0.443189	0.737	0.455	4.02495535135746e-10	ROBO1	ExSub4
2.66511765342868e-14	0.463945	0.215	0.09	4.0285918449228e-10	CORO2A	ExSub4
2.70887480358807e-14	0.599387	0.891	0.5	4.09473515310373e-10	PSPC1	ExSub4
2.84090339474162e-14	0.382094	0.73	0.465	4.29430957149143e-10	HECTD1	ExSub4
2.94476170506548e-14	0.656647	0.792	0.374	4.45130179337698e-10	KDM6A	ExSub4
3.0421467541533e-14	0.510086	0.952	0.609	4.59850903357814e-10	AEBP2	ExSub4
3.09668085104829e-14	0.306735	0.207	0.112	4.6809427744446e-10	TCTN2	ExSub4
3.30016765756593e-14	0.526397	0.356	0.165	4.98853343117666e-10	TRIM14	ExSub4
3.33046493830498e-14	0.425061	0.607	0.368	5.0343308007418e-10	PPFIA4	ExSub4
3.33647670522964e-14	0.429751	0.484	0.278	5.04341818762512e-10	ZBTB43	ExSub4
3.36778809933587e-14	0.383442	0.494	0.297	5.0907484909561e-10	MTMR9	ExSub4
3.45112351921378e-14	0.253665	0.265	0.166	5.21671831164355e-10	NKRF	ExSub4
3.54480176368236e-14	0.31766	0.334	0.198	5.35832234598226e-10	UBLCP1	ExSub4
3.56684778108837e-14	0.689345	0.691	0.329	5.39164710589318e-10	LRCH1	ExSub4
3.64833865394085e-14	0.687009	0.78	0.395	5.51482870929698e-10	CLEC16A	ExSub4
3.65271844278735e-14	0.403949	0.471	0.267	5.52144919811736e-10	G3BP1	ExSub4
3.73247010613865e-14	0.284318	0.411	0.27	5.64200181243919e-10	RAB15	ExSub4
3.84122879200462e-14	0.298248	0.247	0.143	5.80640144199418e-10	DNAJC12	ExSub4
3.85837981158482e-14	0.479671	0.813	0.5	5.83232692319162e-10	FNIP2	ExSub4
3.85982498114119e-14	0.452886	0.904	0.587	5.83451144149303e-10	SOBP	ExSub4
3.86239173027727e-14	0.525697	0.289	0.124	5.83839133948711e-10	ZNF487	ExSub4
3.97352315639837e-14	0.308143	0.216	0.121	6.00637760321177e-10	SUSD5	ExSub4
4.01225716412876e-14	0.362003	0.903	0.623	6.06492792929703e-10	CCPG1	ExSub4
4.12398481069105e-14	0.447545	0.799	0.484	6.23381543984059e-10	FAR1	ExSub4
4.21861631901654e-14	0.425851	0.775	0.488	6.3768604278254e-10	SYNJ1	ExSub4
4.22304270657455e-14	0.518442	0.486	0.249	6.38355135525809e-10	TXNL4A	ExSub4
4.31116870322709e-14	0.398656	0.753	0.482	6.51676261179807e-10	MTDH	ExSub4
4.31513631367311e-14	0.255199	0.087	0.034	6.52276005174827e-10	KLHDC8A	ExSub4
4.58982520756387e-14	0.388159	0.834	0.547	6.93797978375354e-10	PUM1	ExSub4
4.67235825051807e-14	0.559053	0.928	0.552	7.06273673148312e-10	VPS13B	ExSub4
4.78607727762367e-14	0.334809	0.369	0.222	7.23463441285593e-10	LRRC58	ExSub4
4.80124197693977e-14	0.427323	0.77	0.487	7.25755737234215e-10	SLITRK5	ExSub4
5.33469295094035e-14	0.452131	0.685	0.414	8.06392186464144e-10	N4BP2L1	ExSub4
5.37498531735124e-14	0.322135	0.855	0.61	8.12482780570813e-10	HMGB1	ExSub4
5.44543578737549e-14	0.592048	0.449	0.214	8.2313207361968e-10	DCX	ExSub4
5.56887012108313e-14	0.484309	0.831	0.507	8.41790407502926e-10	ODF2L	ExSub4
5.57937753308721e-14	0.614878	0.928	0.531	8.43378707901463e-10	VTI1A	ExSub4
5.71977066217992e-14	0.375465	0.726	0.467	8.64600533295116e-10	ZYG11B	ExSub4
5.74671621927286e-14	0.37994	0.499	0.297	8.68673623705286e-10	CAPRIN1	ExSub4
5.85829674215698e-14	0.590982	0.551	0.274	8.85540135544449e-10	SMS	ExSub4
5.88010362443999e-14	0.363904	0.846	0.569	8.88836463870349e-10	PHIP	ExSub4
5.93470693691649e-14	0.528615	0.667	0.371	8.97090300584296e-10	SMAP2	ExSub4
6.11836654776522e-14	0.299869	0.381	0.241	9.2485228736019e-10	KDM5C	ExSub4
6.13109488395429e-14	0.271245	0.286	0.179	9.2677630265853e-10	ESD	ExSub4
6.28581586667416e-14	0.677697	0.675	0.299	9.50163926406466e-10	URI1	ExSub4
6.58421102709845e-14	0.669412	0.68	0.343	9.95269338856201e-10	CDYL2	ExSub4
6.80196645126923e-14	0.293498	0.28	0.17	1.02818524877386e-09	ELFN2	ExSub4
6.90228413624184e-14	0.324625	0.317	0.187	1.04334927003432e-09	SLC41A3	ExSub4
6.90794140953475e-14	-0.279602	0.015	0.054	1.04420442346527e-09	SPECC1L	ExSub4
6.93139067084882e-14	0.530593	0.528	0.279	1.04774901380551e-09	SLC17A5	ExSub4
7.06468435105717e-14	0.572707	0.448	0.216	1.0678976865058e-09	ZBTB46	ExSub4
7.0743639768229e-14	0.465269	0.418	0.221	1.06936085873655e-09	ARHGAP39	ExSub4
7.09446788599474e-14	0.417877	0.643	0.395	1.07239976564697e-09	SFXN1	ExSub4
7.71723093585946e-14	0.419526	0.284	0.144	1.16653662826452e-09	PPIL6	ExSub4
7.95393132875817e-14	0.375225	0.251	0.128	1.20231625965508e-09	PRDM11	ExSub4
8.29526247024867e-14	0.407271	0.468	0.262	1.25391187500279e-09	SAMD4B	ExSub4
8.29625682245468e-14	0.278208	0.399	0.262	1.25406218128225e-09	EHD3	ExSub4
8.3235239292111e-14	0.382771	0.539	0.329	1.25818387713955e-09	ARPC2	ExSub4
8.52930861665798e-14	0.477686	0.74	0.44	1.28929029049402e-09	SREBF2	ExSub4
8.82955879500589e-14	0.68603	0.578	0.255	1.33467610745309e-09	ASAP2	ExSub4
8.86933795490159e-14	0.605227	0.27	0.1	1.34068912526292e-09	KIAA1211	ExSub4
8.94365928694077e-14	0.390681	0.619	0.382	1.35192353781397e-09	NR1D2	ExSub4
1.00777652484895e-13	0.345314	0.33	0.194	1.52335499496167e-09	TYW3	ExSub4
1.02740920809726e-13	0.257293	0.223	0.134	1.55303175895981e-09	TMEM237	ExSub4
1.0301336083511e-13	0.434627	0.774	0.473	1.55714996238352e-09	SFPQ	ExSub4
1.03231026050597e-13	0.578078	0.263	0.097	1.56044018978083e-09	NBPF3	ExSub4
1.034648526186e-13	0.436308	0.304	0.15	1.56397471218275e-09	TMEM87B	ExSub4
1.04318634192563e-13	0.266822	0.304	0.195	1.57688047445478e-09	RAD51C	ExSub4
1.05238152265094e-13	0.300208	0.642	0.438	1.59077990963917e-09	RNMT	ExSub4
1.08387840665874e-13	0.261054	0.282	0.18	1.63839059950535e-09	CCDC34	ExSub4
1.09877406137063e-13	0.393846	0.239	0.117	1.66090687116784e-09	CFAP43	ExSub4
1.10168235181436e-13	0.426372	0.448	0.255	1.66530304300258e-09	MRPL33	ExSub4
1.11845964518565e-13	0.323829	0.241	0.124	1.69066359966262e-09	LRIG1	ExSub4
1.13599582684264e-13	0.386853	0.255	0.124	1.71717129185534e-09	DUSP16	ExSub4
1.15922944746096e-13	0.418217	0.691	0.425	1.75229123278199e-09	SETX	ExSub4
1.16313771810908e-13	0.275338	0.331	0.213	1.75819897469368e-09	RMDN3	ExSub4
1.18036071585333e-13	-0.690741	0.009	0.108	1.78423325808389e-09	STX16	ExSub4
1.18181036462093e-13	0.462978	0.907	0.579	1.78642454716099e-09	RALGAPA1	ExSub4
1.20218421606416e-13	0.587056	0.703	0.387	1.81722166100258e-09	UNC13C	ExSub4
1.20797109788263e-13	0.493127	0.435	0.228	1.82596911155938e-09	CPEB1	ExSub4
1.21214477719165e-13	0.387082	0.365	0.206	1.8322780452029e-09	TDP2	ExSub4
1.21415286026447e-13	0.356329	0.845	0.572	1.83531346357577e-09	RBM39	ExSub4
1.22499184410822e-13	0.382539	0.511	0.306	1.85169767155399e-09	RABL6	ExSub4
1.23467886807562e-13	0.636933	0.302	0.107	1.86634057698311e-09	LHFPL5	ExSub4
1.27165315994993e-13	0.36062	0.558	0.346	1.92223091658032e-09	NAP1L4	ExSub4
1.34667649576678e-13	0.336138	0.11	0.04	2.03563619100107e-09	TOX3	ExSub4
1.43845879590445e-13	0.537247	0.885	0.541	2.17437431588917e-09	LRRFIP1	ExSub4
1.48607310932807e-13	0.42957	0.382	0.208	2.24634811206031e-09	CACNA1I	ExSub4
1.50196305815293e-13	0.412269	0.436	0.245	2.27036735870396e-09	PPP1CB	ExSub4
1.5177875579259e-13	0.613503	0.659	0.327	2.29428767256078e-09	PHACTR4	ExSub4
1.53016153529207e-13	0.419924	0.365	0.196	2.3129921767475e-09	PHF6	ExSub4
1.55620099751624e-13	0.402274	0.548	0.282	2.35235342784555e-09	TMTC2	ExSub4
1.59957080936055e-13	0.412169	0.432	0.246	2.4179112354294e-09	GOPC	ExSub4
1.61705224164763e-13	0.417379	0.867	0.571	2.44433616847456e-09	BDP1	ExSub4
1.62531047860832e-13	0.461137	0.93	0.614	2.45681931946434e-09	MLLT3	ExSub4
1.63147480274998e-13	0.524136	0.488	0.252	2.46613731183687e-09	FDFT1	ExSub4
1.64062363833719e-13	0.287099	0.285	0.175	2.4799666917105e-09	B3GALNT1	ExSub4
1.65109600478323e-13	0.547646	0.605	0.327	2.49579672083033e-09	DGKH	ExSub4
1.67896661627615e-13	0.338956	0.47	0.294	2.53792593716303e-09	KIF3B	ExSub4
1.70867932849129e-13	0.669741	0.57	0.262	2.58283967294743e-09	GAS2	ExSub4
1.71749232925553e-13	0.583338	0.899	0.526	2.59616140490266e-09	MAPK8	ExSub4
1.7220504466347e-13	0.518013	0.786	0.46	2.60305145513302e-09	FAM169A	ExSub4
1.75142079999539e-13	0.542605	0.907	0.546	2.64744768127303e-09	CDK13	ExSub4
1.76651717096095e-13	0.470442	0.227	0.091	2.67026735562457e-09	ZNF347	ExSub4
1.81616368524238e-13	0.641331	0.311	0.102	2.74531302661238e-09	SLC27A6	ExSub4
1.82628889302939e-13	0.529458	0.525	0.28	2.76061829070323e-09	TMEM184B	ExSub4
1.83064317004819e-13	0.56273	0.66	0.354	2.76720021584484e-09	TET3	ExSub4
1.83560430066435e-13	0.319373	0.955	0.705	2.77469946088424e-09	AAK1	ExSub4
1.88010588204916e-13	0.432384	0.813	0.516	2.84196805130551e-09	GOLGB1	ExSub4
1.90533282435855e-13	0.577121	0.412	0.194	2.88010109730039e-09	MYOM2	ExSub4
1.9084342339765e-13	0.550095	0.55	0.281	2.88478918807888e-09	ADAM9	ExSub4
1.90904541010271e-13	0.372401	0.599	0.378	2.88571304191126e-09	ABAT	ExSub4
1.91579685123154e-13	0.546962	0.928	0.559	2.8959185203216e-09	TMEM232	ExSub4
1.94111091862604e-13	0.273859	0.23	0.133	2.93418326459513e-09	DR1	ExSub4
1.94600047754278e-13	0.398883	0.175	0.075	2.94157432185366e-09	GPR161	ExSub4
1.97935990567705e-13	-0.617724	0.007	0.096	2.99200043342143e-09	ATP6V1G2	ExSub4
1.98085400302228e-13	0.543115	0.476	0.231	2.99425891096847e-09	RNASEH2B	ExSub4
2.0083997632909e-13	0.441212	0.742	0.449	3.03589708219052e-09	USP9X	ExSub4
2.07848567647968e-13	0.456844	0.186	0.07	3.14183894856668e-09	TMEM169	ExSub4
2.10520720253096e-13	0.592606	0.763	0.414	3.1822312073458e-09	LRCH3	ExSub4
2.2280900660387e-13	0.404471	0.372	0.207	3.36798094382409e-09	DLG3	ExSub4
2.24100772187033e-13	0.385576	0.364	0.205	3.38750727237918e-09	SART3	ExSub4
2.32389622066783e-13	-0.645365	0.008	0.099	3.51280152716149e-09	LRP1B	ExSub4
2.36917485313262e-13	0.515554	0.581	0.313	3.58124470799527e-09	DNAJC10	ExSub4
2.38242287704764e-13	0.574011	0.564	0.288	3.60127042094521e-09	SLC35E3	ExSub4
2.42168861601089e-13	0.286912	0.302	0.188	3.66062451196206e-09	RNF8	ExSub4
2.46102027466335e-13	0.614386	0.594	0.272	3.72007824718112e-09	ADGRV1	ExSub4
2.48641952607468e-13	0.358199	0.51	0.312	3.75847175561448e-09	UBE2N	ExSub4
2.52860843945097e-13	0.411632	0.38	0.208	3.82224451707408e-09	FAM160B1	ExSub4
2.53642874221783e-13	0.486923	0.612	0.344	3.83406568673648e-09	B4GALT6	ExSub4
2.54007438265159e-13	0.535398	0.865	0.513	3.83957643681614e-09	SETD2	ExSub4
2.55068860003388e-13	0.332134	0.962	0.707	3.85562088781122e-09	GLS	ExSub4
2.61456982786724e-13	0.712174	0.522	0.217	3.95218375180412e-09	ZDHHC2	ExSub4
2.6154195448983e-13	0.466438	0.913	0.59	3.95346818406827e-09	HERC2	ExSub4
2.61760394821174e-13	0.502329	0.366	0.177	3.95677012811686e-09	GTF2H2C	ExSub4
2.69463258125374e-13	0.584103	0.858	0.495	4.07320660982315e-09	PPHLN1	ExSub4
2.79409546764449e-13	0.542435	0.444	0.222	4.22355470889141e-09	ZNF385D	ExSub4
2.81098500042241e-13	0.352558	0.338	0.194	4.24908492663852e-09	NAA30	ExSub4
2.97257913183738e-13	0.60297	0.233	0.073	4.49335061568538e-09	SMIM17	ExSub4
3.06768743328125e-13	0.660799	0.526	0.202	4.63711632414793e-09	BMP2K	ExSub4
3.15478817593365e-13	0.455525	0.718	0.422	4.76877780674131e-09	TOP2B	ExSub4
3.15766304678562e-13	0.588782	0.337	0.143	4.77312346152114e-09	PPARG	ExSub4
3.19330282609354e-13	0.26622	0.252	0.153	4.826996551923e-09	C5orf51	ExSub4
3.19859886708929e-13	0.433353	0.21	0.091	4.83500204749217e-09	ZNF641	ExSub4
3.23663877419789e-13	0.510034	0.574	0.318	4.89250317107753e-09	FBXO16	ExSub4
3.24725736910404e-13	0.427878	0.979	0.682	4.90855423913766e-09	TMEM132B	ExSub4
3.27607266055231e-13	0.568829	0.784	0.433	4.95211143369087e-09	ADAM10	ExSub4
3.38752882255434e-13	0.403849	0.689	0.428	5.12058856817314e-09	PCMT1	ExSub4
3.62538554796311e-13	0.318769	0.952	0.701	5.48013279430103e-09	ASH1L	ExSub4
3.64674092123637e-13	0.322892	0.421	0.265	5.5124135765409e-09	FAM133B	ExSub4
3.78643012839321e-13	0.444407	0.944	0.63	5.72356778207918e-09	UNC5D	ExSub4
3.84622611387675e-13	0.336522	0.256	0.139	5.8139553937361e-09	NDST1	ExSub4
3.90995658075519e-13	0.271052	0.077	0.022	5.91029036746954e-09	CENPK	ExSub4
3.94199604183777e-13	0.460159	0.93	0.607	5.95872121684198e-09	WDFY3	ExSub4
4.10075372794628e-13	0.476725	0.621	0.351	6.1986993351636e-09	SEC63	ExSub4
4.2848318593339e-13	0.373252	0.124	0.041	6.47695183856913e-09	TTLL9	ExSub4
4.3013320436762e-13	0.483036	0.483	0.257	6.50189351722094e-09	CUL2	ExSub4
4.44659439152897e-13	0.606651	0.39	0.164	6.7214720822352e-09	PGBD1	ExSub4
4.53540491364348e-13	0.324412	0.339	0.197	6.85571806746348e-09	EFCAB14	ExSub4
4.54391921840902e-13	0.422524	0.66	0.401	6.86858829054707e-09	DHX36	ExSub4
4.83377529291846e-13	0.351695	0.559	0.347	7.30673473277555e-09	KIF5B	ExSub4
4.93591192013709e-13	0.250223	0.265	0.168	7.46112445847922e-09	TBC1D20	ExSub4
4.97041763213664e-13	0.305381	0.315	0.196	7.51328329273775e-09	ECHDC2	ExSub4
5.15468036485819e-13	0.560306	0.418	0.193	7.79181483951964e-09	CEP57L1	ExSub4
5.21482981911988e-13	0.599079	0.276	0.1	7.88273675458162e-09	EAF2	ExSub4
5.26663423240833e-13	0.371849	0.391	0.225	7.96104430570844e-09	MPP2	ExSub4
5.39184510378115e-13	0.337534	0.252	0.138	8.15031305887559e-09	ERRFI1	ExSub4
5.60264014928448e-13	0.323908	0.101	0.033	8.46895084965842e-09	EFCAB13	ExSub4
5.84542801191942e-13	0.460449	0.561	0.318	8.83594898281739e-09	SEC23A	ExSub4
5.89545360302341e-13	0.345956	0.111	0.036	8.91156766633018e-09	RAI14	ExSub4
5.91649432036884e-13	0.388611	0.889	0.603	8.94337281466954e-09	OSBPL1A	ExSub4
5.96823010534557e-13	0.311532	0.279	0.162	9.02157662724037e-09	CHMP2B	ExSub4
6.09922965766126e-13	0.257059	0.329	0.215	9.21959555052076e-09	LYRM2	ExSub4
6.23577060020221e-13	0.534721	0.537	0.274	9.42599083926565e-09	ZNF138	ExSub4
6.31777045791773e-13	0.351948	0.492	0.304	9.54994182418845e-09	TPR	ExSub4
6.35082439117098e-13	0.499564	0.562	0.307	9.59990614969405e-09	ATPAF1	ExSub4
6.47847614582771e-13	0.337013	0.108	0.036	9.79286454203317e-09	PPFIBP2	ExSub4
6.88633487039256e-13	0.48484	0.918	0.592	1.04093837900854e-08	SYT16	ExSub4
7.22178974551832e-13	0.584317	0.845	0.482	1.09164573793255e-08	REPS2	ExSub4
8.22254110506513e-13	0.288034	0.21	0.118	1.24291931344164e-08	TTC9	ExSub4
8.59365269155719e-13	0.601323	0.682	0.356	1.29901654085578e-08	WDR19	ExSub4
8.62019395223654e-13	0.436482	0.47	0.264	1.30302851782008e-08	ZNF540	ExSub4
8.79276568514632e-13	0.398073	0.298	0.154	1.32911446096672e-08	NSUN3	ExSub4
8.84019853354063e-13	0.540357	0.703	0.382	1.33628441033e-08	ULK2	ExSub4
8.93688633210998e-13	0.651095	0.715	0.35	1.35089973796175e-08	RNF38	ExSub4
9.65197613520568e-13	0.290079	0.27	0.161	1.45899271259769e-08	SFT2D1	ExSub4
9.68028329111036e-13	0.333532	0.387	0.23	1.46327162228424e-08	RFC1	ExSub4
1.01554509929095e-12	0.344062	0.399	0.242	1.5350979720882e-08	PPP1R2	ExSub4
1.01777913225622e-12	0.315487	0.147	0.067	1.5384749363185e-08	ARHGAP15	ExSub4
1.03183825057425e-12	0.576057	0.274	0.107	1.55972669956804e-08	ADAMTS2	ExSub4
1.03539849931987e-12	0.251991	0.339	0.222	1.56510837157192e-08	INTS1	ExSub4
1.04932606388767e-12	0.615597	0.928	0.512	1.5861612781726e-08	GRID1	ExSub4
1.08837905979481e-12	0.266783	0.983	0.769	1.64519378678583e-08	MKL2	ExSub4
1.08999168435812e-12	0.784135	0.461	0.167	1.64763143007574e-08	RRAS2	ExSub4
1.12373165329827e-12	0.450963	0.34	0.168	1.69863276712566e-08	GALC	ExSub4
1.14207614507191e-12	0.531105	0.688	0.359	1.7263623008907e-08	CLIP4	ExSub4
1.19226119282302e-12	0.441773	0.47	0.269	1.80222201907128e-08	OPN3	ExSub4
1.19950847316206e-12	0.615333	0.465	0.207	1.81317700803177e-08	RCOR1	ExSub4
1.25373696470862e-12	0.431932	0.431	0.242	1.89514879585356e-08	TMEM120B	ExSub4
1.26504039524624e-12	0.596338	0.869	0.497	1.91223506145421e-08	MKL1	ExSub4
1.29837265323851e-12	-0.62206	0.003	0.092	1.96262010263534e-08	PPP2CA	ExSub4
1.31450792596534e-12	0.366843	0.615	0.391	1.98701018088921e-08	MECP2	ExSub4
1.34445736799504e-12	0.30482	0.552	0.37	2.0322817574613e-08	LRRC4B	ExSub4
1.34600135727496e-12	0.470309	0.881	0.559	2.03461565165683e-08	TULP4	ExSub4
1.42566819109222e-12	0.321857	0.31	0.181	2.155040037655e-08	ABCE1	ExSub4
1.43506931793224e-12	0.491486	0.523	0.274	2.16925078098637e-08	YTHDF3	ExSub4
1.47675351969814e-12	0.259549	0.233	0.139	2.23226062037571e-08	YBX1	ExSub4
1.48388346224563e-12	-0.345952	0.046	0.095	2.2430382415305e-08	ACSL6	ExSub4
1.48876666656726e-12	0.545292	0.564	0.299	2.25041969318306e-08	ITGB1BP1	ExSub4
1.49897552246584e-12	0.694069	0.81	0.402	2.26585139975936e-08	RAB28	ExSub4
1.50415501151489e-12	-0.411485	0.007	0.067	2.27368071540591e-08	FIP1L1	ExSub4
1.50548306062371e-12	0.315981	0.342	0.207	2.2756881944388e-08	LYRM7	ExSub4
1.51535224735092e-12	0.600663	0.679	0.339	2.29060645709565e-08	PTPRJ	ExSub4
1.53103381445396e-12	0.522417	0.623	0.344	2.31431071392861e-08	CMC2	ExSub4
1.57211967971654e-12	0.316713	0.277	0.159	2.37641610785952e-08	ETF1	ExSub4
1.59808438869806e-12	0.328794	0.157	0.079	2.41566436195599e-08	ANK1	ExSub4
1.65192687798704e-12	0.375298	0.93	0.649	2.49705266876521e-08	NLK	ExSub4
1.68663353944467e-12	0.335414	0.772	0.524	2.54951525822456e-08	PPIG	ExSub4
1.71330638843592e-12	0.254952	0.138	0.069	2.58983393675974e-08	TGFBR3	ExSub4
1.74319822910607e-12	0.328055	0.302	0.182	2.63501844311674e-08	C4orf47	ExSub4
1.76189513721664e-12	0.629721	0.744	0.4	2.66328068941667e-08	JAKMIP1	ExSub4
1.79290805558817e-12	0.351317	0.349	0.201	2.71015981682708e-08	SEC22C	ExSub4
1.84956726844447e-12	0.29495	0.858	0.505	2.79580588298066e-08	FTH1	ExSub4
1.868971246454e-12	0.523316	0.486	0.251	2.82513693613987e-08	C5orf30	ExSub4
1.96470502981835e-12	0.481056	0.578	0.323	2.96984812307342e-08	CREB1	ExSub4
1.96590320384026e-12	0.289695	0.199	0.114	2.97165928292494e-08	GREM2	ExSub4
1.96760236960732e-12	0.587114	0.245	0.086	2.97422774189842e-08	EDA	ExSub4
1.98128191108274e-12	0.262239	0.242	0.147	2.99490573679267e-08	SYAP1	ExSub4
2.04124074399814e-12	0.478405	0.87	0.548	3.08553950862759e-08	KAT6B	ExSub4
2.13388415088173e-12	0.443349	0.84	0.528	3.22557928247282e-08	CEP170	ExSub4
2.21254144190629e-12	0.431142	0.394	0.217	3.34447764358556e-08	C2CD2	ExSub4
2.28515446720978e-12	0.527185	0.506	0.262	3.4542394926343e-08	MYO9B	ExSub4
2.3181501108312e-12	0.378899	0.457	0.276	3.50411570753244e-08	MLXIP	ExSub4
2.34554155302264e-12	0.502873	0.671	0.383	3.54552061154903e-08	CSTF3	ExSub4
2.36842216359119e-12	0.422414	0.236	0.11	3.58010694248445e-08	HSD17B7	ExSub4
2.36926276570816e-12	0.373624	0.212	0.102	3.58137759664445e-08	GPR19	ExSub4
2.37289333054087e-12	0.45353	0.778	0.477	3.58686555844557e-08	NDUFA10	ExSub4
2.43069544215142e-12	0.262323	0.136	0.07	3.67423923035609e-08	MERTK	ExSub4
2.50845777509013e-12	0.292001	0.947	0.711	3.79178477282624e-08	MAPT	ExSub4
2.55845714215183e-12	0.424707	0.219	0.078	3.8673638160767e-08	KIF6	ExSub4
2.61102645569855e-12	0.313129	0.251	0.143	3.94682759043392e-08	OGFOD1	ExSub4
2.66674129439449e-12	0.348903	0.117	0.041	4.03104614060671e-08	CA8	ExSub4
2.70167292164022e-12	0.251015	0.644	0.412	4.08384878835135e-08	AHCYL1	ExSub4
2.73701222992785e-12	-0.294461	0.126	0.179	4.13726768675894e-08	ST3GAL3	ExSub4
2.85751902719074e-12	0.398091	0.676	0.485	4.31942576150152e-08	DLGAP2	ExSub4
2.90635614816506e-12	0.423693	0.656	0.392	4.39324795356631e-08	SLC25A46	ExSub4
2.92230680382027e-12	0.646297	0.716	0.362	4.41735896465472e-08	KLHL7	ExSub4
2.98880122985744e-12	0.340303	0.977	0.725	4.51787193905251e-08	RAPGEF2	ExSub4
3.03691507442043e-12	0.54073	0.54	0.287	4.59060082649392e-08	EPHX4	ExSub4
3.03840612896496e-12	0.419469	0.349	0.181	4.59285470454343e-08	FAM91A1	ExSub4
3.04163170093808e-12	0.675518	0.351	0.133	4.59773047913801e-08	HS6ST2	ExSub4
3.07382986598501e-12	0.347833	0.315	0.177	4.64640122542294e-08	RNF219	ExSub4
3.08355672033573e-12	0.508377	0.921	0.57	4.66110433845949e-08	ERC1	ExSub4
3.14221996928199e-12	0.412556	0.597	0.362	4.74977970556665e-08	VPS36	ExSub4
3.30534596059784e-12	0.660686	0.702	0.346	4.99636095403969e-08	TRAK1	ExSub4
3.34393962182529e-12	0.339384	0.315	0.175	5.05469913235111e-08	NAMPT	ExSub4
3.4199413313808e-12	0.517353	0.54	0.285	5.16958331651521e-08	NAA50	ExSub4
3.45631514845359e-12	0.671657	0.737	0.372	5.22456597840245e-08	STAMBPL1	ExSub4
3.50014665398467e-12	0.609573	0.463	0.21	5.29082168216323e-08	BCAT1	ExSub4
3.54954239156479e-12	0.566793	0.797	0.444	5.36548827908934e-08	KDM2A	ExSub4
3.62837824832553e-12	0.348863	0.451	0.267	5.48465656016888e-08	EEF1A2	ExSub4
3.62901225720396e-12	0.280287	0.078	0.024	5.48561492798951e-08	LRRIQ3	ExSub4
3.71112885302358e-12	0.386756	0.678	0.436	5.60974237423044e-08	MAST1	ExSub4
3.7320898006531e-12	0.446439	0.523	0.301	5.64142694266722e-08	EFCAB7	ExSub4
3.85116042657343e-12	0.392533	0.404	0.234	5.8214141008084e-08	COG1	ExSub4
3.92718900814469e-12	0.614284	0.577	0.285	5.93633890471152e-08	ADARB1	ExSub4
3.92865507415283e-12	0.410438	0.209	0.082	5.93855501008941e-08	ARHGAP24	ExSub4
4.04340348574198e-12	0.700439	0.846	0.437	6.11200870904757e-08	PLCL2	ExSub4
4.10158231395074e-12	0.606713	0.609	0.313	6.19995182576795e-08	PDK3	ExSub4
4.13694531680856e-12	0.594695	0.459	0.216	6.25340654088782e-08	TACC2	ExSub4
4.24650038792001e-12	0.423896	0.846	0.552	6.41900998637989e-08	FAM171B	ExSub4
4.32462631778966e-12	0.280382	0.158	0.081	6.53710514197084e-08	SYDE2	ExSub4
4.39289447825162e-12	0.451985	0.726	0.442	6.64029929332514e-08	SNX10	ExSub4
4.60385134058984e-12	0.314407	0.914	0.645	6.9591816864356e-08	AHI1	ExSub4
4.70604524195349e-12	0.522445	0.785	0.452	7.1136579877369e-08	AGFG1	ExSub4
4.78931163228192e-12	0.426501	0.489	0.285	7.23952346335735e-08	ADAM11	ExSub4
4.84093017311027e-12	0.696013	0.782	0.381	7.31755004967349e-08	DIS3L2	ExSub4
4.88242033804983e-12	0.686398	0.656	0.308	7.38026658299613e-08	SIPA1L3	ExSub4
4.95001026901034e-12	-0.53372	0.008	0.084	7.48243552263603e-08	NDUFA13	ExSub4
5.06072663289349e-12	0.272378	0.179	0.098	7.64979437828181e-08	CASP3	ExSub4
5.08555535043063e-12	0.31713	0.957	0.714	7.68732546771094e-08	PAK3	ExSub4
5.17961542621896e-12	0.428485	0.64	0.39	7.82950667827257e-08	CRBN	ExSub4
5.18552253587305e-12	0.347902	0.794	0.536	7.8384358652257e-08	ADD1	ExSub4
5.19176115964236e-12	-0.443173	0.004	0.067	7.84786616891539e-08	NEDD8	ExSub4
5.27235403636995e-12	0.431935	0.579	0.341	7.96969036137681e-08	FBXO3	ExSub4
5.35715544531746e-12	0.375285	0.779	0.518	8.09787617114187e-08	CAMK2G	ExSub4
5.48469373785558e-12	0.75305	0.577	0.243	8.2906630541425e-08	GLIS1	ExSub4
5.60468671903599e-12	0.303045	0.401	0.257	8.4720444444948e-08	PPP1R7	ExSub4
5.70756190771043e-12	0.277213	0.513	0.349	8.62755057969508e-08	EIF5B	ExSub4
5.84039465431535e-12	0.754836	0.75	0.346	8.82834055946309e-08	SIL1	ExSub4
5.94352671927708e-12	0.311565	0.397	0.246	8.98423498885923e-08	IFNAR1	ExSub4
6.10443165290681e-12	0.426092	0.557	0.329	9.22745888653394e-08	CFAP36	ExSub4
6.17598414920106e-12	0.3031	0.382	0.239	9.33561763993233e-08	NASP	ExSub4
6.36332996971856e-12	0.443571	0.513	0.286	9.61880958222657e-08	ZBTB41	ExSub4
6.51583415636705e-12	0.484092	0.914	0.585	9.84933491076443e-08	MAP2K4	ExSub4
6.69039447929634e-12	0.639322	0.594	0.287	1.01132002949043e-07	FAM102B	ExSub4
6.73803297703485e-12	0.266637	0.221	0.128	1.01852106480859e-07	ICAM5	ExSub4
6.81337550189261e-12	0.307691	0.788	0.56	1.02990984086609e-07	CELF5	ExSub4
6.8447676212779e-12	0.360075	0.47	0.288	1.03465507363237e-07	BAZ2A	ExSub4
6.95752095523171e-12	0.311908	0.383	0.239	1.05169886759283e-07	COPB2	ExSub4
7.19121796334835e-12	0.705198	0.519	0.22	1.08702450733974e-07	PKNOX1	ExSub4
7.30628079155286e-12	0.291814	0.368	0.232	1.10441740445113e-07	EIF2AK1	ExSub4
7.3670076780399e-12	0.714211	0.576	0.251	1.11359688061251e-07	IDE	ExSub4
7.39884863327092e-12	0.614099	0.928	0.541	1.11840995940523e-07	ST7	ExSub4
7.4278074202316e-12	0.526948	0.794	0.467	1.12278736964221e-07	PDXDC1	ExSub4
7.83909445283485e-12	0.632161	0.514	0.236	1.18495751749052e-07	THUMPD2	ExSub4
7.9096690531919e-12	0.404051	0.468	0.267	1.19562557408049e-07	UCHL5	ExSub4
7.93688078242322e-12	0.542613	0.717	0.412	1.19973889907109e-07	TIAM1	ExSub4
7.97084116429208e-12	0.47929	0.517	0.289	1.20487235039439e-07	VOPP1	ExSub4
8.40259453930679e-12	0.558406	0.721	0.41	1.27013619056161e-07	SRPK1	ExSub4
8.73977751082762e-12	0.505823	0.741	0.438	1.3211047685367e-07	PLPPR4	ExSub4
8.83244647064078e-12	0.275008	0.085	0.028	1.33511260850206e-07	ZNF491	ExSub4
8.89105278382876e-12	0.374516	0.337	0.189	1.34397153880356e-07	DNAJC21	ExSub4
9.08939825989841e-12	0.611788	0.439	0.201	1.37395344096624e-07	ST5	ExSub4
9.50124525557505e-12	0.460114	0.44	0.235	1.43620823283272e-07	SSBP1	ExSub4
9.53406386680704e-12	0.550284	0.671	0.371	1.44116909410655e-07	HECTD2	ExSub4
9.53455604812403e-12	0.760396	0.501	0.184	1.44124349223443e-07	ZNF577	ExSub4
9.76866089057399e-12	0.393311	0.186	0.083	1.47663078021916e-07	C4orf45	ExSub4
9.87156384321829e-12	0.660021	0.587	0.274	1.49218559054088e-07	CHFR	ExSub4
1.00875246776436e-11	0.429926	0.655	0.392	1.52483023027261e-07	PPP4R2	ExSub4
1.01479942769043e-11	0.312414	0.653	0.439	1.53397081489685e-07	RNPS1	ExSub4
1.02853618044317e-11	0.353069	0.961	0.691	1.55473529035789e-07	ZNF638	ExSub4
1.03648837047972e-11	0.58671	0.884	0.501	1.56675582081714e-07	CCNY	ExSub4
1.07789609986467e-11	0.565608	0.569	0.287	1.62934774455544e-07	SGK1	ExSub4
1.08751768509156e-11	0.252649	0.41	0.279	1.6438917327844e-07	KLHDC2	ExSub4
1.10703928695431e-11	0.403244	0.531	0.316	1.67340058616013e-07	RNF10	ExSub4
1.1131385922654e-11	0.445438	0.442	0.244	1.68262029606838e-07	STX6	ExSub4
1.13193271975943e-11	0.702348	0.526	0.225	1.71102949918835e-07	WWC1	ExSub4
1.14782647942188e-11	0.379096	0.955	0.674	1.73505450629411e-07	USP34	ExSub4
1.14842440224297e-11	0.292319	0.097	0.037	1.73595832643048e-07	FLT3	ExSub4
1.15808434300812e-11	0.422267	0.686	0.42	1.75056029289108e-07	PPM1A	ExSub4
1.16396043299926e-11	0.492173	0.788	0.47	1.75944259052168e-07	PHF20L1	ExSub4
1.18416453444048e-11	0.43405	0.831	0.53	1.78998311026023e-07	PPP3CB	ExSub4
1.18806520542233e-11	0.478512	0.8	0.489	1.7958793645164e-07	RPAP2	ExSub4
1.19640923851525e-11	0.405735	0.275	0.138	1.80849220493966e-07	KLF6	ExSub4
1.19881585286639e-11	0.457878	0.944	0.627	1.81213004319283e-07	STRBP	ExSub4
1.20189942517052e-11	0.379009	0.896	0.609	1.81679117108776e-07	MAPRE2	ExSub4
1.21218774149984e-11	0.655786	0.806	0.407	1.83234299005115e-07	CEP85L	ExSub4
1.22034017699488e-11	0.314437	0.263	0.148	1.84466621154546e-07	TOR1AIP1	ExSub4
1.27653022619179e-11	0.431902	0.575	0.328	1.92960308991152e-07	SLF2	ExSub4
1.30969295716435e-11	0.457095	0.804	0.503	1.97973187404964e-07	HTT	ExSub4
1.38955834459803e-11	0.433886	0.75	0.471	2.10045639369439e-07	HPRT1	ExSub4
1.40999421095036e-11	0.580829	0.866	0.521	2.13134724927256e-07	KCNB2	ExSub4
1.42335499772517e-11	0.331792	0.259	0.143	2.15154341456137e-07	ATIC	ExSub4
1.47793101442909e-11	0.351368	0.617	0.387	2.23404052141101e-07	TXNRD1	ExSub4
1.48352790945363e-11	0.467721	0.495	0.27	2.2425007879301e-07	AGO1	ExSub4
1.52360705456498e-11	0.503743	0.884	0.547	2.30308442368042e-07	ANKH	ExSub4
1.61299240687218e-11	0.704591	0.45	0.177	2.43819932222798e-07	ARSB	ExSub4
1.70523365557245e-11	0.398094	0.4	0.229	2.57763119376331e-07	SDAD1	ExSub4
1.72085111211592e-11	0.385589	0.475	0.275	2.60123854107443e-07	TIAL1	ExSub4
1.74552846522597e-11	0.519668	0.723	0.418	2.63854082803558e-07	TRAK2	ExSub4
1.78425466895939e-11	0.435647	0.364	0.192	2.69707935759901e-07	PEX5	ExSub4
1.78895802859296e-11	0.32771	0.962	0.707	2.70418895602112e-07	STXBP5	ExSub4
1.78984461491482e-11	0.322122	0.291	0.167	2.70552911990524e-07	KCTD13	ExSub4
1.81446019935209e-11	0.286919	0.412	0.272	2.74273803734062e-07	MGRN1	ExSub4
1.81717010252833e-11	0.331738	0.324	0.195	2.74683432698182e-07	TDG	ExSub4
1.82645841586487e-11	0.646983	0.449	0.204	2.76087454142133e-07	SLC16A10	ExSub4
1.82734203055014e-11	0.637527	0.673	0.335	2.76221021337959e-07	CBR4	ExSub4
1.86257166616397e-11	0.519876	0.422	0.209	2.81546333057345e-07	NPHP1	ExSub4
1.88773289526269e-11	0.414984	0.17	0.064	2.85349704447908e-07	NEK6	ExSub4
1.9604629442958e-11	0.35121	0.788	0.533	2.96343578659754e-07	MAP4K4	ExSub4
1.98451183809725e-11	0.432948	0.931	0.631	2.9997880944678e-07	GDAP1	ExSub4
2.00862792171277e-11	0.688526	0.678	0.33	3.03624196646103e-07	CYTH3	ExSub4
2.0641537529115e-11	0.547506	0.772	0.443	3.12017481290103e-07	NAV1	ExSub4
2.11300784992578e-11	0.543416	0.231	0.079	3.1940226659478e-07	USP6NL	ExSub4
2.14763147845634e-11	0.346018	0.594	0.386	3.24635974283461e-07	PTPN5	ExSub4
2.16779502908737e-11	-0.478086	0.081	0.151	3.27683896596846e-07	NPDC1	ExSub4
2.17529401539719e-11	0.313315	0.188	0.097	3.28817443367439e-07	VPS37C	ExSub4
2.18268333156555e-11	0.527996	0.527	0.27	3.29934412399449e-07	GCFC2	ExSub4
2.3405045492693e-11	0.310132	0.939	0.686	3.53790667667548e-07	KIF5C	ExSub4
2.37049741202632e-11	0.637184	0.602	0.294	3.58324388801899e-07	RPS6KA6	ExSub4
2.38191743506666e-11	0.286555	0.384	0.247	3.60050639484676e-07	MLLT6	ExSub4
2.40144914918714e-11	0.535816	0.397	0.191	3.63003053391128e-07	GPR176	ExSub4
2.41752708060838e-11	0.28207	0.085	0.03	3.65433393504763e-07	M1AP	ExSub4
2.48644883129348e-11	0.532938	0.854	0.511	3.75851605338322e-07	VEZT	ExSub4
2.50061368796145e-11	0.30555	0.515	0.333	3.77992765072253e-07	NUMA1	ExSub4
2.56201722147953e-11	0.275557	0.758	0.527	3.87274523198845e-07	KIF5A	ExSub4
2.57430576363615e-11	0.405803	0.457	0.267	3.89132059231241e-07	PMPCB	ExSub4
2.58176881276896e-11	0.257491	0.177	0.093	3.90260173738155e-07	MYO1E	ExSub4
2.68385181046295e-11	0.30541	0.554	0.368	4.0569103966958e-07	PRPF4B	ExSub4
2.76044083027753e-11	0.434947	0.754	0.459	4.17268235904751e-07	XRCC5	ExSub4
2.76190184249521e-11	0.429112	0.488	0.276	4.17489082511576e-07	ZNF84	ExSub4
2.83589317716678e-11	0.571051	0.691	0.381	4.2867361266053e-07	CNNM1	ExSub4
2.85437460708952e-11	0.516118	0.73	0.425	4.31467265607652e-07	PRKAA2	ExSub4
3.02924698865663e-11	0.437258	0.659	0.388	4.57900974805336e-07	USP14	ExSub4
3.06548874057771e-11	0.437215	0.413	0.226	4.63379278025727e-07	C16orf87	ExSub4
3.22219283151541e-11	0.450665	0.918	0.601	4.87066668411869e-07	ANKRD36	ExSub4
3.26385629638855e-11	0.612231	0.295	0.106	4.93364517762092e-07	SYT9	ExSub4
3.29271820269555e-11	0.489438	0.794	0.486	4.97727283519459e-07	SPATS2L	ExSub4
3.31672930046034e-11	0.591388	0.652	0.332	5.01356801057584e-07	SPG11	ExSub4
3.43463348065105e-11	0.345217	0.909	0.644	5.19179196935213e-07	CELF1	ExSub4
3.70729478830222e-11	0.285797	0.243	0.143	5.60394680199763e-07	LSM6	ExSub4
3.95913759783746e-11	0.286283	0.319	0.2	5.9846323928911e-07	PITRM1	ExSub4
3.98144847789042e-11	0.401117	0.58	0.355	6.01835751917915e-07	EIF2AK2	ExSub4
4.10287820641277e-11	0.469485	0.415	0.215	6.20191069681354e-07	MRPL3	ExSub4
4.1257264517353e-11	0.726656	0.571	0.248	6.23644810444308e-07	PTPRB	ExSub4
4.16718516220699e-11	0.405131	0.141	0.046	6.29911709119209e-07	KLKB1	ExSub4
4.26885883065095e-11	0.453423	0.889	0.576	6.45280700841198e-07	PTPRA	ExSub4
4.31644893466051e-11	0.308837	0.276	0.161	6.52474420963283e-07	CMTR1	ExSub4
4.45216715506432e-11	0.415083	0.32	0.177	6.72989587159523e-07	ACOT11	ExSub4
4.45399069006554e-11	0.523733	0.393	0.184	6.73265232710307e-07	NPC1	ExSub4
4.48450720445759e-11	0.285902	0.101	0.039	6.77878109025809e-07	CASP6	ExSub4
4.53325103359091e-11	0.670042	0.49	0.212	6.85246226237602e-07	GK	ExSub4
4.57094644693942e-11	0.478705	0.385	0.19	6.90944264919363e-07	RAB8B	ExSub4
4.61038726159882e-11	0.496672	0.503	0.268	6.96906138463277e-07	MORC3	ExSub4
4.62433964697552e-11	0.337482	0.852	0.587	6.9901518103682e-07	RBM25	ExSub4
4.72193084739769e-11	0.49021	0.801	0.478	7.13767066892635e-07	FAM13B	ExSub4
4.76318758855464e-11	0.2678	0.941	0.711	7.20003435885919e-07	ATRX	ExSub4
4.92991495185825e-11	0.525664	0.663	0.375	7.45205944122894e-07	AP3S1	ExSub4
4.98677098696918e-11	0.382295	0.937	0.657	7.53800302390262e-07	ARHGEF12	ExSub4
5.00070310835448e-11	0.482775	0.874	0.553	7.55906281858863e-07	CLIP1	ExSub4
5.03253221989976e-11	0.27803	0.247	0.145	7.60717570360047e-07	EMC1	ExSub4
5.04030136793027e-11	0.39412	0.283	0.152	7.6189195477634e-07	LRRIQ1	ExSub4
5.08400936533727e-11	0.696359	0.603	0.27	7.68498855664382e-07	ATG10	ExSub4
5.30639818190798e-11	0.732211	0.588	0.251	8.0211514917721e-07	WDR27	ExSub4
5.4149387344143e-11	0.508967	0.562	0.303	8.18522139094065e-07	USP10	ExSub4
5.44585102959404e-11	0.291188	0.267	0.157	8.23194841633435e-07	ZBTB21	ExSub4
5.53295683233624e-11	0.475742	0.908	0.592	8.36361754775945e-07	MYH10	ExSub4
5.74864751589499e-11	0.380845	0.495	0.294	8.68965558502686e-07	VAPB	ExSub4
5.87313403149309e-11	0.555883	0.497	0.25	8.87782940200495e-07	KIAA0753	ExSub4
5.90241961934523e-11	0.608894	0.413	0.163	8.92209749660226e-07	ELOVL5	ExSub4
5.97001519500286e-11	0.47008	0.744	0.447	9.02427496876632e-07	PAPOLA	ExSub4
6.13668638222085e-11	0.385016	0.544	0.333	9.27621513536504e-07	RBBP4	ExSub4
6.15576546258755e-11	0.392553	0.594	0.369	9.30505507324734e-07	UQCRC2	ExSub4
6.2174557976875e-11	0.252977	0.768	0.58	9.39830618378443e-07	TTLL7	ExSub4
6.23615871651874e-11	0.300458	0.334	0.207	9.42657751588974e-07	PEX26	ExSub4
6.38044084774703e-11	0.564349	0.458	0.227	9.64467438545441e-07	LRSAM1	ExSub4
6.51208884313879e-11	0.397421	0.467	0.279	9.8436734952886e-07	EXTL3	ExSub4
6.56077628587459e-11	0.492008	0.817	0.496	9.91726943372803e-07	SMG1	ExSub4
6.63870468847374e-11	0.551821	0.337	0.142	1.00350660070969e-06	RNF2	ExSub4
6.6509640355071e-11	0.253797	0.313	0.206	1.00535972360725e-06	HMOX2	ExSub4
6.7000757950199e-11	0.344503	0.267	0.147	1.01278345717521e-06	UNC50	ExSub4
6.96417073531272e-11	0.745658	0.631	0.269	1.05270404834987e-06	UIMC1	ExSub4
7.1108658409505e-11	0.293981	0.322	0.198	1.07487848051808e-06	CLPX	ExSub4
7.14628422343542e-11	0.52201	0.604	0.321	1.0802323232145e-06	TPP2	ExSub4
7.17746656292217e-11	0.456682	0.629	0.361	1.08494584565131e-06	SMG7	ExSub4
7.26740672815119e-11	0.508114	0.834	0.508	1.09854120102733e-06	ARHGEF3	ExSub4
7.29558140233172e-11	0.377209	0.295	0.16	1.10280008477646e-06	DLG5	ExSub4
7.43460585931874e-11	0.495199	0.492	0.265	1.12381502169462e-06	NUCB2	ExSub4
7.64683635369673e-11	0.467262	0.846	0.532	1.1558957832248e-06	SHPRH	ExSub4
8.41295244574523e-11	0.264615	0.209	0.122	1.27170189169885e-06	TMED5	ExSub4
8.72502434590622e-11	0.714749	0.383	0.141	1.31887468012718e-06	KATNAL2	ExSub4
9.09626860447615e-11	0.664722	0.668	0.324	1.37499196225261e-06	GMCL1	ExSub4
9.18210276397665e-11	0.568325	0.574	0.3	1.38796665380271e-06	DAP3	ExSub4
9.23404057270749e-11	0.387536	0.122	0.04	1.39581757297046e-06	DIAPH3	ExSub4
9.26826259349876e-11	0.628232	0.657	0.335	1.40099057363327e-06	JPH1	ExSub4
9.53274347869355e-11	0.474942	0.378	0.19	1.44096950423932e-06	NF2	ExSub4
9.69858418598126e-11	0.463257	0.708	0.425	1.46603798555293e-06	MAGED1	ExSub4
9.80816624104952e-11	0.477763	0.366	0.184	1.48260240899704e-06	PRCP	ExSub4
9.97734730455903e-11	0.288086	0.229	0.133	1.50817581855714e-06	PUS1	ExSub4
1.0109179784969e-10	0.396355	0.72	0.465	1.52810361629591e-06	GNB5	ExSub4
1.0142626251932e-10	0.3132	0.72	0.484	1.53315938424205e-06	INPP5F	ExSub4
1.03748636737739e-10	0.424376	0.872	0.574	1.56826439292766e-06	FAM49A	ExSub4
1.06511326761625e-10	0.334503	0.568	0.364	1.61002521532873e-06	GRB2	ExSub4
1.07833388238517e-10	0.261425	0.152	0.084	1.63000949661342e-06	HRK	ExSub4
1.07954154840021e-10	0.628106	0.477	0.219	1.63183500456176e-06	GPLD1	ExSub4
1.11900427559963e-10	0.717641	0.525	0.221	1.6914868629964e-06	TATDN1	ExSub4
1.14756908900088e-10	0.813204	0.691	0.285	1.73466543493373e-06	EXT2	ExSub4
1.15013432124008e-10	0.376488	0.47	0.279	1.73854303998651e-06	CLK4	ExSub4
1.16582246474324e-10	0.554644	0.671	0.352	1.76225723770588e-06	ATP11B	ExSub4
1.17602852262455e-10	0.616589	0.602	0.297	1.77768471479927e-06	NPLOC4	ExSub4
1.19315051006721e-10	0.446958	0.799	0.496	1.8035663110176e-06	HELZ	ExSub4
1.23870266773079e-10	0.416122	0.226	0.102	1.87242295254186e-06	LYSMD4	ExSub4
1.26256364779197e-10	0.6552	0.782	0.405	1.90849121000235e-06	RPS6KA3	ExSub4
1.26449483210275e-10	0.66999	0.757	0.374	1.91141038820651e-06	USP24	ExSub4
1.30113463196737e-10	0.309925	0.533	0.349	1.96679510968188e-06	B3GAT1	ExSub4
1.30965680365104e-10	0.307579	0.273	0.159	1.97967722439891e-06	GORASP2	ExSub4
1.31362039887965e-10	0.383964	0.262	0.135	1.98566859494648e-06	C12orf45	ExSub4
1.33692545997187e-10	0.609044	0.57	0.268	2.02089652529347e-06	ARFIP1	ExSub4
1.34930502180886e-10	0.625566	0.791	0.422	2.03960947096627e-06	COG6	ExSub4
1.35394941450036e-10	0.255097	0.221	0.134	2.04662993495874e-06	TPMT	ExSub4
1.35750645792245e-10	0.328077	0.431	0.255	2.05200676179557e-06	CTNNA1	ExSub4
1.37403904722502e-10	0.277106	0.248	0.147	2.07699742378534e-06	TXNDC15	ExSub4
1.38662304763078e-10	0.360072	0.148	0.06	2.09601939879869e-06	LRRC75A	ExSub4
1.43458216440134e-10	0.512105	0.743	0.427	2.16851439970906e-06	LUC7L	ExSub4
1.48923714020255e-10	0.364887	0.578	0.365	2.25113086113018e-06	YIPF4	ExSub4
1.50633548787011e-10	0.277531	0.276	0.168	2.27697672346446e-06	UBFD1	ExSub4
1.50901329193702e-10	0.470504	0.489	0.264	2.281024492092e-06	FBXL3	ExSub4
1.53402959938435e-10	0.47576	0.945	0.621	2.31883914242939e-06	ADAM22	ExSub4
1.54094585175596e-10	0.638975	0.707	0.34	2.3292937495143e-06	RAP1A	ExSub4
1.54379570772902e-10	0.462531	0.502	0.274	2.33360159180319e-06	ZRANB1	ExSub4
1.60069282005663e-10	0.29558	0.073	0.017	2.4196072667976e-06	AKR1C3	ExSub4
1.6024581350674e-10	0.478528	0.591	0.331	2.42227571696788e-06	AQR	ExSub4
1.63705666492186e-10	0.33899	0.321	0.187	2.47457485469588e-06	MED6	ExSub4
1.6456294442421e-10	0.611163	0.713	0.366	2.48753346791635e-06	MTMR7	ExSub4
1.67937135652236e-10	0.681917	0.653	0.307	2.5385377425192e-06	IQCB1	ExSub4
1.68618080498023e-10	0.663471	0.454	0.196	2.54883090480812e-06	TRIM36	ExSub4
1.74963136433426e-10	0.308685	0.274	0.157	2.64474277032767e-06	BROX	ExSub4
1.75366759678191e-10	0.515026	0.386	0.185	2.65084393929553e-06	TRUB1	ExSub4
1.77632922247691e-10	0.578178	0.846	0.49	2.68509925269609e-06	C11orf49	ExSub4
1.8044695370994e-10	0.474257	0.851	0.534	2.72763615227945e-06	LONP2	ExSub4
1.80785912422813e-10	0.44961	0.881	0.561	2.73275985218325e-06	ZNF148	ExSub4
1.8113702696181e-10	0.263351	0.185	0.107	2.73806729955471e-06	ABCG1	ExSub4
1.82186879082061e-10	0.460777	0.97	0.659	2.75393686420443e-06	KSR2	ExSub4
1.86992432663366e-10	-0.351542	0.011	0.062	2.82657761213944e-06	MTG1	ExSub4
1.87828051961132e-10	0.549221	0.755	0.404	2.83920883344446e-06	FNBP1	ExSub4
1.92722073019879e-10	0.657651	0.594	0.282	2.91318685576848e-06	AMN1	ExSub4
1.94582188040311e-10	0.338393	0.314	0.181	2.94130435441735e-06	EIF2S1	ExSub4
1.94822629828312e-10	0.329177	0.25	0.137	2.94493887248477e-06	MBLAC2	ExSub4
1.95540699862043e-10	0.711059	0.689	0.315	2.95579321911465e-06	THADA	ExSub4
1.97845266318397e-10	0.288364	0.334	0.208	2.99062904566889e-06	HNRNPUL1	ExSub4
1.98442690975143e-10	0.566495	0.818	0.46	2.99965971678026e-06	UBE2H	ExSub4
1.98700800055057e-10	0.64634	0.721	0.365	3.00356129363224e-06	FAM222B	ExSub4
2.05581153685305e-10	0.301499	0.744	0.514	3.10756471910707e-06	SRRM2	ExSub4
2.05749353325184e-10	0.633939	0.621	0.297	3.11010722486348e-06	CCDC84	ExSub4
2.06692732793711e-10	0.587976	0.56	0.284	3.12436734890974e-06	BZW2	ExSub4
2.07225251940568e-10	0.512949	0.278	0.124	3.13241690833363e-06	CRTAC1	ExSub4
2.07946744696409e-10	0.401119	0.473	0.272	3.14332299283092e-06	CEP97	ExSub4
2.10010022047698e-10	0.654158	0.414	0.172	3.174511493273e-06	KDM7A	ExSub4
2.10626125337626e-10	0.644973	0.68	0.338	3.18382451060355e-06	ZNF780B	ExSub4
2.11374070422482e-10	0.697905	0.311	0.101	3.19513044850624e-06	SUGCT	ExSub4
2.20453361197234e-10	0.342797	0.8	0.547	3.33237300785738e-06	GCC2	ExSub4
2.21578244630633e-10	0.453086	0.66	0.389	3.34937674583665e-06	UBQLN1	ExSub4
2.21830604491413e-10	0.506054	0.439	0.232	3.3531914174922e-06	FHL2	ExSub4
2.24172596373276e-10	0.294766	0.28	0.17	3.38859296677844e-06	CBWD2	ExSub4
2.27084604558982e-10	0.749924	0.604	0.255	3.43261088251358e-06	TTC13	ExSub4
2.29816534435621e-10	0.263487	0.296	0.186	3.47390673452885e-06	ACTR6	ExSub4
2.30367305756034e-10	0.396385	0.55	0.333	3.48223219380821e-06	UPF2	ExSub4
2.33718373157271e-10	0.468495	0.413	0.222	3.5328869286453e-06	POU2F2	ExSub4
2.40223641923123e-10	0.735035	0.664	0.286	3.63122057130993e-06	MTERF1	ExSub4
2.41232399760885e-10	0.327055	0.18	0.09	3.64646895478554e-06	LIN9	ExSub4
2.43483861667915e-10	0.298924	0.53	0.352	3.68050205297221e-06	HSPA9	ExSub4
2.44928109126139e-10	0.704737	0.538	0.228	3.70233329755071e-06	MAST2	ExSub4
2.47365246778396e-10	0.371393	0.261	0.141	3.73917307030223e-06	COA6	ExSub4
2.55283197364521e-10	0.330034	0.32	0.153	3.85886081136211e-06	SCD	ExSub4
2.56235618568135e-10	0.560894	0.356	0.155	3.87325761027593e-06	STYXL1	ExSub4
2.56935122399951e-10	0.387957	0.668	0.415	3.88383131019766e-06	ARL8B	ExSub4
2.611464816075e-10	0.356517	0.346	0.198	3.94749021597896e-06	RBSN	ExSub4
2.62843790288059e-10	0.696991	0.711	0.349	3.97314673399431e-06	LRRC37A3	ExSub4
2.6968259555741e-10	0.429159	0.663	0.413	4.07652211444581e-06	CNTN5	ExSub4
2.70123687787602e-10	0.467059	0.454	0.241	4.08318966459739e-06	ZNF507	ExSub4
2.85228867591172e-10	0.432825	0.312	0.145	4.31151956250815e-06	PPP2R5A	ExSub4
2.853085617085e-10	0.557303	0.76	0.428	4.31272421878568e-06	TOP1	ExSub4
2.85774736508754e-10	0.519654	0.518	0.265	4.31977091706632e-06	PDZD8	ExSub4
2.86059934771925e-10	0.367301	0.816	0.544	4.32408197401241e-06	RAB2A	ExSub4
2.86356713290402e-10	0.508369	0.841	0.472	4.32856807809772e-06	RASGEF1B	ExSub4
2.99135404381201e-10	0.583975	0.841	0.472	4.52173077262623e-06	CBFA2T2	ExSub4
3.04511182125722e-10	0.570698	0.877	0.513	4.60299102901241e-06	ZNF721	ExSub4
3.05469776935019e-10	0.662637	0.375	0.149	4.61748114814975e-06	CFAP70	ExSub4
3.06615528145816e-10	0.449604	0.865	0.551	4.63480032345216e-06	UBE2K	ExSub4
3.1406335326888e-10	0.503416	0.662	0.374	4.74738164801238e-06	EXOC5	ExSub4
3.27050217648031e-10	0.253766	0.239	0.15	4.94369108996764e-06	SLC26A11	ExSub4
3.30281055525468e-10	-0.742903	0.096	0.244	4.99252843532297e-06	RAD50	ExSub4
3.33356688523853e-10	0.359664	0.152	0.06	5.03901970372656e-06	TMC7	ExSub4
3.42127009694728e-10	0.523382	0.664	0.374	5.17159187854551e-06	NSMAF	ExSub4
3.44250124451751e-10	0.578372	0.343	0.139	5.20368488121267e-06	ANKRD13A	ExSub4
3.49327371242708e-10	0.735198	0.495	0.187	5.28043254370477e-06	R3HCC1L	ExSub4
3.51092975404645e-10	0.654001	0.787	0.405	5.30712141621662e-06	FBN1	ExSub4
3.53891494234191e-10	0.43062	0.371	0.197	5.34942382684403e-06	TOPBP1	ExSub4
3.59992659880148e-10	0.590369	0.608	0.304	5.44164904674832e-06	ALG13	ExSub4
3.63061644466338e-10	0.367999	0.479	0.29	5.48803981775316e-06	METAP2	ExSub4
3.63895693434067e-10	0.486417	0.233	0.096	5.50064730194936e-06	RNF103-CHMP3	ExSub4
3.77772755610214e-10	0.294053	0.958	0.724	5.710412973804e-06	CSRNP3	ExSub4
3.78077062110534e-10	0.510317	0.215	0.079	5.71501287086283e-06	KLRG1	ExSub4
3.78280513806975e-10	0.520929	0.831	0.5	5.71808824670624e-06	GLRB	ExSub4
3.78629816422325e-10	0.549244	0.651	0.349	5.72336830503987e-06	STAU1	ExSub4
3.81252102650852e-10	0.397122	0.568	0.343	5.76300678367027e-06	HDLBP	ExSub4
3.8256722290968e-10	0.648295	0.358	0.143	5.78288614150272e-06	PLA2R1	ExSub4
3.84882512167723e-10	0.539587	0.496	0.245	5.8178840539273e-06	BRWD3	ExSub4
3.87780005769501e-10	0.327475	0.362	0.22	5.86168256721178e-06	RBBP7	ExSub4
3.94230718727155e-10	0.685901	0.471	0.188	5.95919154427967e-06	SUSD6	ExSub4
4.11121098008323e-10	0.357349	0.478	0.293	6.21450651749381e-06	SAFB	ExSub4
4.3969631563551e-10	0.680769	0.795	0.416	6.64644950714636e-06	HTR1E	ExSub4
4.3987951336027e-10	0.54315	0.534	0.279	6.64921872395383e-06	RPGRIP1L	ExSub4
4.49216611316192e-10	0.476633	0.921	0.606	6.79035829665555e-06	NIN	ExSub4
4.71249061798874e-10	0.315975	0.105	0.04	7.12340081815178e-06	VAV2	ExSub4
4.77147932855128e-10	0.400762	0.578	0.354	7.21256815303812e-06	ZBTB4	ExSub4
4.7961051621944e-10	0.339607	0.222	0.119	7.24979256317305e-06	ABCA7	ExSub4
4.94552739896244e-10	0.669074	0.682	0.324	7.47565921627162e-06	MTMR3	ExSub4
4.99489136259267e-10	0.36202	0.372	0.216	7.55027778369507e-06	TMEM50B	ExSub4
5.05201563278067e-10	0.48195	0.282	0.128	7.63662683051127e-06	PANK1	ExSub4
5.08344083191535e-10	0.470674	0.152	0.044	7.68412916152324e-06	SLC6A16	ExSub4
5.08918331947957e-10	0.644956	0.469	0.194	7.69280950572532e-06	ZNRF2	ExSub4
5.09366988752407e-10	0.596256	0.478	0.221	7.69959140198139e-06	SNX25	ExSub4
5.14434581811825e-10	0.702038	0.553	0.24	7.77619313866755e-06	ZNRF1	ExSub4
5.36025847734251e-10	0.463147	0.801	0.498	8.10256671435093e-06	RNF115	ExSub4
5.37703939937696e-10	0.304761	0.189	0.098	8.12793275609821e-06	RABL3	ExSub4
5.61862425150442e-10	0.312425	0.127	0.056	8.49311241857408e-06	TRIM22	ExSub4
5.62597236087214e-10	0.621555	0.608	0.302	8.50421982069433e-06	SMC6	ExSub4
5.65106105390833e-10	0.321913	0.784	0.536	8.54214388908783e-06	SUGP2	ExSub4
5.75059856670614e-10	0.292766	0.285	0.172	8.692604793433e-06	NUP50	ExSub4
5.75337343565082e-10	0.532465	0.221	0.078	8.69679928532978e-06	PCTP	ExSub4
5.81149937707284e-10	0.380626	0.629	0.399	8.7846624583833e-06	OPTN	ExSub4
5.86841538542746e-10	0.446849	0.811	0.51	8.87069669661214e-06	TMEM245	ExSub4
5.87185017056538e-10	0.630187	0.274	0.094	8.87588871782662e-06	COL25A1	ExSub4
5.92191220023719e-10	0.34171	0.626	0.406	8.95156248187853e-06	ANAPC5	ExSub4
5.97452528028748e-10	0.449512	0.218	0.09	9.03109241368255e-06	GATAD2A	ExSub4
6.01282252898358e-10	0.330719	0.175	0.083	9.08898253481158e-06	ST8SIA4	ExSub4
6.12807657185939e-10	0.747153	0.54	0.211	9.26320054602266e-06	CMC1	ExSub4
6.18788495621429e-10	0.268141	0.177	0.096	9.35360689981352e-06	SAV1	ExSub4
6.30764368799332e-10	0.279394	0.222	0.129	9.53463419877071e-06	GNPNAT1	ExSub4
6.3457334708417e-10	0.319165	0.26	0.148	9.59221071452431e-06	POR	ExSub4
6.37268390211908e-10	0.351896	0.296	0.168	9.6329489864432e-06	BCAS4	ExSub4
6.40227657502061e-10	0.308691	0.082	0.024	9.67768127080116e-06	ANKRD30A	ExSub4
6.42175838373397e-10	0.390246	0.911	0.62	9.70712997285227e-06	KMT2E	ExSub4
6.552671012137e-10	0.684946	0.439	0.177	9.90501750194628e-06	SNX7	ExSub4
6.71265897232438e-10	0.66097	0.719	0.323	1.01468553025655e-05	BTBD8	ExSub4
6.72958697851921e-10	0.366094	0.575	0.357	1.01724436767296e-05	IPO7	ExSub4
6.73014358737083e-10	0.562969	0.823	0.469	1.01732850466697e-05	SLC23A2	ExSub4
7.00116654874041e-10	0.421463	0.891	0.586	1.0582963355076e-05	POGZ	ExSub4
7.00791484653137e-10	0.608507	0.838	0.462	1.05931640820168e-05	RANBP9	ExSub4
7.06922943372194e-10	0.629243	0.679	0.334	1.06858472120141e-05	CDC14B	ExSub4
7.19671981988146e-10	0.521127	0.197	0.064	1.08785616797328e-05	MTMR8	ExSub4
7.25902429699804e-10	0.52603	0.538	0.279	1.09727411273422e-05	ZNF236	ExSub4
7.28611087048625e-10	0.477214	0.82	0.511	1.1013685191827e-05	WDR60	ExSub4
7.32033140528177e-10	0.331288	0.229	0.123	1.10654129522239e-05	KCTD6	ExSub4
7.37780548734826e-10	0.361212	0.977	0.721	1.11522907746756e-05	CACNA1C	ExSub4
7.39041660664951e-10	0.360041	0.389	0.226	1.11713537426114e-05	GLO1	ExSub4
7.43097269174689e-10	0.312643	0.143	0.066	1.12326583208446e-05	MEGF11	ExSub4
7.67266333650748e-10	0.426528	0.599	0.358	1.15979978994647e-05	TRA2B	ExSub4
7.8870871183146e-10	0.454679	0.459	0.254	1.19221208880443e-05	PTDSS1	ExSub4
8.09242322267448e-10	0.394962	0.331	0.178	1.22325069433947e-05	FAM174A	ExSub4
8.1660663058839e-10	0.453058	0.754	0.465	1.23438258279741e-05	FEZ2	ExSub4
8.23770769188055e-10	0.691384	0.703	0.332	1.24521189470466e-05	TXNDC16	ExSub4
8.55045695371825e-10	0.364225	0.3	0.161	1.29248707312405e-05	PHF10	ExSub4
8.55311397202984e-10	0.416707	0.286	0.144	1.29288870801203e-05	MLF1	ExSub4
8.57729832821095e-10	0.494551	0.578	0.318	1.29654441529237e-05	SENP2	ExSub4
8.83955106418949e-10	0.28387	0.537	0.365	1.33618653886288e-05	FKBP3	ExSub4
9.21318183605202e-10	0.405455	0.615	0.38	1.39266456633762e-05	CRTC1	ExSub4
9.26315559051072e-10	0.436183	0.443	0.243	1.4002185990616e-05	OCRL	ExSub4
9.41030880262386e-10	0.531961	0.227	0.081	1.42246227860462e-05	RSAD2	ExSub4
9.47985888109391e-10	0.515045	0.51	0.267	1.43297546846615e-05	ZNF318	ExSub4
9.58445829144072e-10	0.377649	0.399	0.231	1.44878671533418e-05	PSMB2	ExSub4
9.63461677333034e-10	0.301615	0.304	0.185	1.45636867145661e-05	MAEA	ExSub4
9.6408278262124e-10	0.271014	0.291	0.184	1.45730753421027e-05	PSMD13	ExSub4
9.75876085151117e-10	0.634831	0.816	0.425	1.47513429031443e-05	GIGYF2	ExSub4
9.81603315705807e-10	0.347678	0.098	0.028	1.4837915720209e-05	MEOX2	ExSub4
9.95076753774774e-10	-0.353077	0.011	0.061	1.50415802100595e-05	DNAJB4	ExSub4
1.00455198482113e-09	0.478038	0.697	0.415	1.51848078025562e-05	CTTN	ExSub4
1.01272389287514e-09	0.369324	0.555	0.338	1.53083343647007e-05	HNRNPM	ExSub4
1.01409290678401e-09	0.469449	0.651	0.402	1.53290283789471e-05	DCC	ExSub4
1.0188036910273e-09	0.319492	0.729	0.498	1.54002365935687e-05	UBE2B	ExSub4
1.0472643278192e-09	0.453198	0.412	0.22	1.5830447579315e-05	GNPDA2	ExSub4
1.04817927141949e-09	0.56312	0.51	0.254	1.5844277866777e-05	AGK	ExSub4
1.05808819400575e-09	0.387325	0.13	0.042	1.59940611405909e-05	CD226	ExSub4
1.06520582253762e-09	0.499237	0.601	0.331	1.61016512134786e-05	CAPN7	ExSub4
1.09592190318684e-09	0.451614	0.715	0.439	1.65659554885723e-05	CORO2B	ExSub4
1.1147946208664e-09	0.633656	0.327	0.12	1.68512354890165e-05	PPCDC	ExSub4
1.12568984772527e-09	0.477297	0.616	0.349	1.70159277382151e-05	SPOP	ExSub4
1.14079751397015e-09	0.595581	0.507	0.232	1.72442952211728e-05	TRIM24	ExSub4
1.18031209445326e-09	0.618849	0.891	0.499	1.78415976197554e-05	HDAC8	ExSub4
1.20472573961008e-09	0.547129	0.322	0.134	1.82106342799459e-05	TDRD7	ExSub4
1.21077076798202e-09	0.717918	0.566	0.249	1.83020109288162e-05	GLT1D1	ExSub4
1.24766358528581e-09	0.637169	0.601	0.29	1.88596827551802e-05	GALNT2	ExSub4
1.25484666510022e-09	0.381027	0.373	0.213	1.8968262189655e-05	GFM1	ExSub4
1.30547784589371e-09	0.700191	0.515	0.204	1.97336031185294e-05	RAP1B	ExSub4
1.32508018310942e-09	0.472395	0.605	0.34	2.0029912047882e-05	CCDC82	ExSub4
1.32773264335525e-09	0.410264	0.51	0.298	2.0070006636958e-05	MLH3	ExSub4
1.36573155819009e-09	0.594543	0.456	0.21	2.06443982336014e-05	METTL16	ExSub4
1.38691769693007e-09	0.545138	0.595	0.322	2.09646479067949e-05	UTP23	ExSub4
1.42145471984831e-09	0.705797	0.599	0.263	2.14867095452271e-05	APPL2	ExSub4
1.42619020917303e-09	0.326207	0.352	0.216	2.15582912018596e-05	NUPL2	ExSub4
1.42809410467182e-09	0.343386	0.427	0.263	2.15870704862192e-05	CSNK1D	ExSub4
1.45279226670194e-09	0.408812	0.928	0.632	2.19604079034665e-05	ZNF292	ExSub4
1.45709799987008e-09	0.364285	0.931	0.656	2.20254933660361e-05	NFAT5	ExSub4
1.46918617220294e-09	0.534624	0.44	0.209	2.22082181790196e-05	TTC33	ExSub4
1.47280171908375e-09	0.395465	0.932	0.646	2.226287078567e-05	PPP1R12A	ExSub4
1.47517119290156e-09	0.321451	0.251	0.141	2.22986877519e-05	ZNF280B	ExSub4
1.48407515299361e-09	0.501159	0.76	0.446	2.24332800126514e-05	ROCK1	ExSub4
1.48886566209468e-09	0.277317	0.12	0.061	2.25056933482232e-05	GFRA1	ExSub4
1.50558673329766e-09	0.469228	0.83	0.518	2.27584490605275e-05	PRDM2	ExSub4
1.51240053394505e-09	0.394344	0.433	0.249	2.28614464711134e-05	SF3B3	ExSub4
1.52048543576251e-09	0.283122	0.123	0.057	2.2983657846986e-05	ZNF423	ExSub4
1.52713760916408e-09	0.421877	0.826	0.523	2.30842121001242e-05	SPAG9	ExSub4
1.55256460580937e-09	0.480422	0.642	0.375	2.34685665814145e-05	IQSEC2	ExSub4
1.56424610901916e-09	0.461037	0.655	0.383	2.36451441839337e-05	THRAP3	ExSub4
1.57313513793169e-09	0.614889	0.486	0.221	2.37795107449754e-05	JAKMIP3	ExSub4
1.59650128884815e-09	0.338586	0.294	0.163	2.41327134822286e-05	MUT	ExSub4
1.61463243318624e-09	0.329004	0.572	0.372	2.44067838600432e-05	SRSF10	ExSub4
1.66356823254543e-09	0.706972	0.445	0.174	2.51464974031567e-05	ADAM19	ExSub4
1.66524740210394e-09	0.33709	0.447	0.28	2.51718797302031e-05	AP1M1	ExSub4
1.6811876804817e-09	0.628503	0.825	0.435	2.54128329781613e-05	AHCYL2	ExSub4
1.72607773896995e-09	0.450172	0.504	0.277	2.60913911022698e-05	TM9SF2	ExSub4
1.73338378862943e-09	0.300364	0.367	0.232	2.62018293489225e-05	IFT20	ExSub4
1.75081936911569e-09	0.51468	0.636	0.348	2.64653855835527e-05	AGO4	ExSub4
1.75820738986592e-09	-0.828268	0.006	0.127	2.65770629052132e-05	FXYD6	ExSub4
1.80336109808498e-09	0.494147	0.441	0.223	2.72596063586525e-05	NUP54	ExSub4
1.80695121055636e-09	0.49211	0.511	0.269	2.73138744987699e-05	TFG	ExSub4
1.8258394915142e-09	0.458888	0.907	0.578	2.75993897537286e-05	GOLGA4	ExSub4
1.84651527520156e-09	0.515533	0.805	0.475	2.79119248999468e-05	AGO3	ExSub4
1.85357455827787e-09	0.688687	0.405	0.151	2.80186330229283e-05	CLHC1	ExSub4
1.86824425771539e-09	0.562299	0.531	0.274	2.82403801996259e-05	RGS17	ExSub4
1.89654283375605e-09	0.522627	0.446	0.219	2.86681414750564e-05	ECHDC1	ExSub4
1.93042738380033e-09	0.419327	0.779	0.493	2.91803403335259e-05	TRIM37	ExSub4
1.98073685362675e-09	0.444402	0.735	0.445	2.99408182794219e-05	CLCN3	ExSub4
2.16362958464722e-09	0.292243	0.228	0.129	3.27054248015273e-05	LIG4	ExSub4
2.17173157898515e-09	0.536683	0.775	0.44	3.28278945479395e-05	MAP3K2	ExSub4
2.18032544412223e-09	0.411462	0.822	0.535	3.29577994133516e-05	TTC14	ExSub4
2.20201427754485e-09	0.494588	0.227	0.09	3.32856478193679e-05	NMNAT1	ExSub4
2.22183634403774e-09	0.481817	0.332	0.155	3.35852781764745e-05	STARD4	ExSub4
2.26847502330997e-09	0.70087	0.492	0.199	3.42902684523535e-05	NFXL1	ExSub4
2.29629462133002e-09	0.551096	0.389	0.169	3.47107894960246e-05	CREB5	ExSub4
2.30320088314438e-09	0.334381	0.923	0.646	3.48151845496105e-05	SRSF11	ExSub4
2.31392262432919e-09	0.268235	0.212	0.125	3.497725438936e-05	CGREF1	ExSub4
2.38248274531812e-09	0.420136	0.851	0.556	3.60136091782287e-05	RSF1	ExSub4
2.41289718025798e-09	0.343797	0.301	0.171	3.64733537767796e-05	ASB3	ExSub4
2.41932971045939e-09	0.632772	0.528	0.244	3.65705879033041e-05	ADCY5	ExSub4
2.44320729397138e-09	0.659445	0.713	0.349	3.69315214556714e-05	SEC24B	ExSub4
2.45414273605696e-09	0.527314	0.925	0.568	3.70968215982369e-05	SCAPER	ExSub4
2.47343985509188e-09	0.544894	0.201	0.065	3.73885168495689e-05	C3orf67	ExSub4
2.5472933784911e-09	0.659634	0.718	0.355	3.85048867092715e-05	DDX10	ExSub4
2.58278993267504e-09	0.553414	0.769	0.442	3.90414526223159e-05	CCDC30	ExSub4
2.66272013322946e-09	0.47364	0.54	0.297	4.02496775338965e-05	FRA10AC1	ExSub4
2.67034757906063e-09	0.472811	0.811	0.507	4.03649740050805e-05	RPS6KA2	ExSub4
2.67730697788809e-09	0.767193	0.515	0.203	4.04701722777564e-05	FAAH2	ExSub4
2.6815995976751e-09	0.740092	0.445	0.158	4.05350595184569e-05	TTC27	ExSub4
2.69186164674559e-09	0.495413	0.563	0.309	4.06901806522063e-05	KLHL23	ExSub4
2.70046052874421e-09	0.329507	0.253	0.141	4.08201613524974e-05	ZNF746	ExSub4
2.72398611245332e-09	0.305373	0.307	0.183	4.11757740758445e-05	ACOX1	ExSub4
2.73700317615171e-09	0.321553	0.472	0.307	4.13725400107093e-05	ATG4B	ExSub4
2.76947190376389e-09	0.714445	0.471	0.186	4.1863337297295e-05	NARS2	ExSub4
2.80193626773334e-09	0.388198	0.328	0.179	4.23540686230571e-05	ECD	ExSub4
2.845489579827e-09	0.608885	0.679	0.357	4.30124204886649e-05	HNRNPLL	ExSub4
2.86700394775745e-09	0.361846	0.108	0.027	4.33376316743016e-05	FRK	ExSub4
2.90037121194604e-09	0.5723	0.733	0.396	4.38420112397763e-05	PBRM1	ExSub4
2.90061545907567e-09	0.577623	0.338	0.153	4.38457032793878e-05	VWC2	ExSub4
2.91371248378008e-09	0.462886	0.856	0.539	4.40436779048197e-05	TRIM44	ExSub4
2.93909012806108e-09	0.696578	0.464	0.193	4.44272863757712e-05	ZNF420	ExSub4
3.01386892865957e-09	0.567418	0.757	0.428	4.55576427256181e-05	EPB41L4B	ExSub4
3.04044344520596e-09	0.455315	0.254	0.112	4.59593431177333e-05	AFMID	ExSub4
3.17594638934207e-09	0.467027	0.78	0.48	4.80076056212948e-05	ABCC5	ExSub4
3.18349922203932e-09	0.602552	0.701	0.373	4.81217742403463e-05	MAP6	ExSub4
3.19774895432793e-09	0.469114	0.634	0.363	4.8337173193621e-05	ZFC3H1	ExSub4
3.21011313876971e-09	0.253198	0.205	0.12	4.8524070205643e-05	SLC25A44	ExSub4
3.25116427587459e-09	0.614625	0.781	0.427	4.91445991941203e-05	CEP112	ExSub4
3.2589813817325e-09	0.366664	0.395	0.23	4.92627625662684e-05	EIF3J	ExSub4
3.30069333719926e-09	0.403179	0.332	0.183	4.98932804851041e-05	SMARCD3	ExSub4
3.30468970961233e-09	0.520317	0.82	0.487	4.99536896505e-05	ARMC9	ExSub4
3.32699730971347e-09	0.434837	0.587	0.346	5.02908913336288e-05	UBA2	ExSub4
3.36837159666332e-09	0.433497	0.368	0.195	5.09163050551628e-05	SLC1A4	ExSub4
3.39654480008527e-09	0.341108	0.293	0.169	5.1342171198089e-05	GFOD2	ExSub4
3.40238836946055e-09	0.452779	0.594	0.349	5.14305025927656e-05	TERF1	ExSub4
3.41430724650228e-09	0.489591	0.482	0.245	5.16106683381285e-05	SPTLC2	ExSub4
3.43414091228283e-09	0.519702	0.544	0.292	5.19104740300673e-05	TMEM67	ExSub4
3.46537177863178e-09	0.508074	0.882	0.547	5.2382559805798e-05	ITSN1	ExSub4
3.50092309774621e-09	0.608507	0.532	0.248	5.29199535455317e-05	ARL13B	ExSub4
3.50343057469494e-09	0.399866	0.665	0.42	5.29578565670887e-05	AP2A2	ExSub4
3.54231962531832e-09	0.279669	0.972	0.751	5.35457034563118e-05	LDB2	ExSub4
3.59739213289706e-09	0.30251	0.286	0.166	5.43781794808719e-05	ANKRD40	ExSub4
3.65389462522204e-09	0.497218	0.86	0.536	5.52322711548564e-05	DAAM1	ExSub4
3.66055349931118e-09	0.614334	0.396	0.165	5.53329266955878e-05	DPY19L3	ExSub4
3.76207737783404e-09	0.487548	0.43	0.222	5.68675616433393e-05	SNRK	ExSub4
3.81883146633361e-09	0.466604	0.434	0.224	5.77254564450988e-05	ANAPC4	ExSub4
3.85078684848115e-09	0.283852	0.1	0.038	5.8208494001641e-05	MYOM1	ExSub4
3.87065480957857e-09	0.446998	0.938	0.622	5.85088181015897e-05	RBM26	ExSub4
3.95374049533008e-09	0.456737	0.712	0.432	5.97647413274094e-05	GPATCH2L	ExSub4
3.96573922014904e-09	0.568837	0.802	0.455	5.99461140517729e-05	DDAH1	ExSub4
4.00420150642586e-09	0.701886	0.619	0.278	6.05275099711333e-05	CCDC138	ExSub4
4.09418411244679e-09	0.691948	0.686	0.309	6.18876870437457e-05	KIF16B	ExSub4
4.11516609532875e-09	0.685547	0.707	0.333	6.22048506969894e-05	ANKS1A	ExSub4
4.16340231086455e-09	0.399233	0.597	0.369	6.29339893310286e-05	NCOR2	ExSub4
4.209856568721e-09	0.368449	0.702	0.457	6.36361918927867e-05	RAB11FIP4	ExSub4
4.21694535038793e-09	0.638161	0.473	0.167	6.3743345916464e-05	C1QTNF3-AMACR	ExSub4
4.23675586871466e-09	-0.391479	0.079	0.15	6.40428017114907e-05	CRHR1	ExSub4
4.2495779875815e-09	0.26689	0.239	0.145	6.42366208602819e-05	FAM102A	ExSub4
4.25716268649288e-09	0.612462	0.693	0.325	6.43512711690264e-05	NAALADL2	ExSub4
4.30039033948774e-09	0.622684	0.507	0.238	6.50047003716966e-05	ANKRD27	ExSub4
4.53026944833891e-09	0.697958	0.383	0.139	6.8479552981091e-05	RBM14-RBM4	ExSub4
4.59769398400418e-09	0.300968	0.31	0.19	6.94987422622072e-05	IAH1	ExSub4
4.63968459424964e-09	0.495517	0.808	0.465	7.01334723266775e-05	INO80D	ExSub4
4.64865069310086e-09	0.575757	0.355	0.147	7.02690038769126e-05	ARL6IP6	ExSub4
4.81572796903546e-09	0.332246	0.33	0.196	7.279454397994e-05	LGMN	ExSub4
4.83431253142565e-09	-0.65109	0.005	0.099	7.30754682250301e-05	FKBP1A	ExSub4
4.83432546526202e-09	0.618015	0.53	0.233	7.30756637329008e-05	SS18	ExSub4
4.87462668113672e-09	0.301231	0.394	0.244	7.36848569120626e-05	UFM1	ExSub4
4.93987806806329e-09	0.478528	0.531	0.289	7.46711968768447e-05	TTL	ExSub4
4.98986233289996e-09	0.582537	0.643	0.334	7.54267590241158e-05	ATL2	ExSub4
5.01686827673942e-09	0.537562	0.591	0.309	7.58349808711931e-05	MIER1	ExSub4
5.05460600906873e-09	0.25372	0.351	0.228	7.6405424433083e-05	NDUFS2	ExSub4
5.05823138863851e-09	0.256654	0.83	0.61	7.64602256706597e-05	PRKAR1B	ExSub4
5.09015148122891e-09	0.678075	0.404	0.152	7.69427297902562e-05	SCGB2B2	ExSub4
5.19171907688127e-09	0.397231	0.378	0.211	7.84780255661373e-05	SCCPDH	ExSub4
5.22532661667423e-09	0.257071	0.395	0.262	7.89860371376477e-05	WIPI2	ExSub4
5.23106131218706e-09	0.606446	0.418	0.187	7.90727227950196e-05	MMP24	ExSub4
5.41300068228619e-09	0.361467	0.888	0.618	8.18229183134381e-05	DNAJC6	ExSub4
5.41481383295695e-09	0.495852	0.769	0.455	8.18503258989773e-05	MDN1	ExSub4
5.50925772522887e-09	0.567451	0.683	0.363	8.32779397745596e-05	PDHX	ExSub4
5.55578702013266e-09	0.288638	0.924	0.672	8.39812765963253e-05	CPE	ExSub4
5.58110402664887e-09	0.35916	0.417	0.251	8.43639684668243e-05	CPSF7	ExSub4
5.60905522494566e-09	0.389744	0.305	0.164	8.47864787802787e-05	SYCP2	ExSub4
5.67721949849075e-09	0.264805	0.233	0.141	8.58168499391861e-05	UBE2D4	ExSub4
5.81890975041829e-09	0.318559	0.226	0.126	8.79586397873229e-05	GUSB	ExSub4
5.81979651966488e-09	0.362617	0.886	0.61	8.79720441912544e-05	KIF21A	ExSub4
5.86197075254731e-09	0.361931	0.127	0.044	8.86095498955051e-05	RGS20	ExSub4
5.90243878130372e-09	0.356901	0.754	0.502	8.9221264618187e-05	NEMF	ExSub4
6.22075661337789e-09	0.730751	0.771	0.368	9.40329569678201e-05	CLVS1	ExSub4
6.35547698370049e-09	0.347267	0.378	0.224	9.60693900856166e-05	NBR1	ExSub4
6.46750131635446e-09	0.317724	0.236	0.13	9.77627498980141e-05	NIPA2	ExSub4
6.70696485018761e-09	0.417555	0.51	0.289	0.000101382	PNPLA8	ExSub4
6.82834233717899e-09	0.374538	0.273	0.144	0.000103217	MBTPS2	ExSub4
6.85313395636756e-09	0.273741	0.147	0.076	0.000103592	HHIPL1	ExSub4
6.99480307037814e-09	0.322998	0.31	0.188	0.000105733	SYT12	ExSub4
7.05107193138555e-09	0.386069	0.54	0.328	0.000106584	GGNBP2	ExSub4
7.19904433743249e-09	0.565297	0.682	0.365	0.000108821	LRRC49	ExSub4
7.24335867311625e-09	0.529723	0.66	0.366	0.000109491	PTPN2	ExSub4
7.25536771580022e-09	0.510875	0.505	0.269	0.000109672	CAB39L	ExSub4
7.36092939128369e-09	0.271612	0.294	0.184	0.000111268	CCNT1	ExSub4
7.3852944577762e-09	0.637081	0.736	0.377	0.000111636	FCHO2	ExSub4
7.47305208953157e-09	0.429152	0.374	0.199	0.000112963	DBT	ExSub4
7.48355699278469e-09	0.410754	0.276	0.136	0.000113121	SQLE	ExSub4
7.57059134129942e-09	0.495924	0.283	0.126	0.000114437	PLBD2	ExSub4
7.62674871497803e-09	0.56997	0.819	0.448	0.000115286	TRPC1	ExSub4
7.69079665410242e-09	0.408447	0.315	0.166	0.000116254	MCTS1	ExSub4
7.70238487208903e-09	0.34205	0.297	0.17	0.000116429	TSTD2	ExSub4
7.76549329515948e-09	0.359789	0.394	0.231	0.000117383	AKIRIN1	ExSub4
7.8096021610242e-09	0.539517	0.482	0.24	0.00011805	DPM1	ExSub4
7.98662944598472e-09	0.435005	0.625	0.371	0.000120726	RAB18	ExSub4
8.00923327232685e-09	0.272844	0.2	0.114	0.000121068	ZDHHC6	ExSub4
8.0782695016873e-09	0.611985	0.57	0.283	0.000122111	MAP3K9	ExSub4
8.30060455734625e-09	0.437312	0.631	0.37	0.000125472	RAB1A	ExSub4
8.30839264441179e-09	0.426468	0.672	0.414	0.00012559	CAPZB	ExSub4
8.37228897134749e-09	0.425774	0.452	0.257	0.000126556	DDX50	ExSub4
8.44120864313199e-09	0.321485	0.219	0.118	0.000127597	LRRC27	ExSub4
8.47914967425304e-09	0.284055	0.325	0.203	0.000128171	ANKLE2	ExSub4
8.62676751804607e-09	0.463539	0.165	0.056	0.000130402	TNFRSF11A	ExSub4
8.8621684213715e-09	0.474247	0.527	0.288	0.000133961	NR2C2	ExSub4
9.08880048457911e-09	0.383515	0.616	0.381	0.000137386	WDR47	ExSub4
9.2403432509598e-09	0.666253	0.767	0.395	0.000139677	MCPH1	ExSub4
9.24538857087487e-09	0.31329	0.178	0.09	0.000139753	SLC22A5	ExSub4
9.34779171758085e-09	0.569796	0.468	0.233	0.000141301	ANKRD6	ExSub4
9.34848425390217e-09	0.402118	0.271	0.135	0.000141312	ANKRD50	ExSub4
9.35902137716863e-09	0.670532	0.681	0.338	0.000141471	CDK6	ExSub4
9.79261370005003e-09	0.333067	0.249	0.135	0.000148025	GSKIP	ExSub4
9.79739767203522e-09	0.407787	0.297	0.149	0.000148097	KBTBD3	ExSub4
1.01120187719453e-08	0.505097	0.732	0.421	0.000152853	RBM5	ExSub4
1.0153480328575e-08	0.677725	0.615	0.268	0.00015348	DPH6	ExSub4
1.03192461998715e-08	0.475151	0.787	0.479	0.000155986	SACS	ExSub4
1.03367411173601e-08	0.602648	0.412	0.175	0.00015625	SEMA6A	ExSub4
1.03426925533812e-08	0.453253	0.279	0.131	0.00015634	ZNF737	ExSub4
1.04287429203331e-08	0.466072	0.588	0.33	0.000157641	DHX9	ExSub4
1.05037820654729e-08	0.527592	0.734	0.417	0.000158775	AHCTF1	ExSub4
1.05316513087733e-08	0.461734	0.368	0.182	0.000159196	ZNF141	ExSub4
1.0691704796129e-08	0.401746	0.545	0.328	0.000161616	C6orf89	ExSub4
1.10384265320543e-08	0.724371	0.491	0.198	0.000166857	LDAH	ExSub4
1.12531731131371e-08	0.336698	0.324	0.191	0.000170103	EMC3	ExSub4
1.12937457841362e-08	0.582703	0.389	0.173	0.000170716	SPICE1	ExSub4
1.12982127754965e-08	0.587703	0.687	0.362	0.000170784	PRKAR2A	ExSub4
1.13450924666648e-08	0.329122	0.807	0.55	0.000171492	HP1BP3	ExSub4
1.15980262581671e-08	0.442218	0.277	0.128	0.000175316	TMEM8B	ExSub4
1.17619858901384e-08	0.361721	0.525	0.327	0.000177794	DSTYK	ExSub4
1.18629802425131e-08	0.532422	0.725	0.411	0.000179321	ORC4	ExSub4
1.22522855085463e-08	0.365508	0.406	0.237	0.000185206	CMPK1	ExSub4
1.23364820993775e-08	0.581001	0.514	0.252	0.000186478	TEX2	ExSub4
1.23500628263685e-08	0.557667	0.821	0.475	0.000186684	DIAPH2	ExSub4
1.24935689893048e-08	0.386978	0.469	0.278	0.000188853	RNF34	ExSub4
1.25114777086253e-08	0.462554	0.541	0.293	0.000189123	ACTR3	ExSub4
1.25505779991273e-08	0.299922	0.392	0.251	0.000189715	ARHGEF2	ExSub4
1.25736509781893e-08	0.562944	0.509	0.256	0.000190063	BBIP1	ExSub4
1.27197781935766e-08	0.32601	0.884	0.618	0.000192272	NKTR	ExSub4
1.29821399050804e-08	0.372788	0.377	0.217	0.000196238	SMC3	ExSub4
1.3104571296295e-08	0.591782	0.707	0.373	0.000198089	SH3KBP1	ExSub4
1.33018786910592e-08	0.268338	0.214	0.124	0.000201071	RAE1	ExSub4
1.36536129742621e-08	0.485546	0.615	0.35	0.000206388	STK4	ExSub4
1.37798013665312e-08	0.421429	0.153	0.053	0.000208295	KLHL13	ExSub4
1.38437226912974e-08	0.277297	0.438	0.287	0.000209262	C12orf76	ExSub4
1.40528330285459e-08	0.443084	0.747	0.457	0.000212423	BAALC	ExSub4
1.40610432154205e-08	0.338525	0.83	0.57	0.000212547	PRRC2C	ExSub4
1.40662174467296e-08	0.262183	0.246	0.149	0.000212625	ABHD10	ExSub4
1.41941471891876e-08	0.404055	0.355	0.19	0.000214559	AK3	ExSub4
1.42165003271446e-08	0.493618	0.484	0.261	0.000214897	ERO1B	ExSub4
1.43873170734447e-08	0.584149	0.736	0.4	0.000217479	OXCT1	ExSub4
1.49254409396215e-08	0.521088	0.55	0.287	0.000225613	EIF3H	ExSub4
1.5252854143139e-08	0.36114	0.132	0.051	0.000230562	FHAD1	ExSub4
1.53357191725826e-08	-0.311159	0.062	0.114	0.000231815	DEPDC5	ExSub4
1.538843768105e-08	0.309191	0.373	0.233	0.000232612	ZFYVE27	ExSub4
1.56948072563074e-08	0.454598	0.614	0.351	0.000237243	C6orf62	ExSub4
1.59663534134298e-08	0.614258	0.604	0.293	0.000241347	RIC1	ExSub4
1.60330130082996e-08	0.327082	0.378	0.232	0.000242355	VPS29	ExSub4
1.60860417159051e-08	0.39498	0.331	0.179	0.000243157	SLC25A32	ExSub4
1.64381883475096e-08	0.757321	0.637	0.266	0.00024848	PDSS2	ExSub4
1.6708976396247e-08	0.288834	0.364	0.23	0.000252573	EIF3L	ExSub4
1.67526200276838e-08	0.337463	0.484	0.306	0.000253233	DNAJC7	ExSub4
1.71876578005398e-08	0.685709	0.431	0.172	0.000259809	MGMT	ExSub4
1.73305607645611e-08	0.673186	0.683	0.32	0.000261969	TLK2	ExSub4
1.75128808025657e-08	0.465929	0.822	0.51	0.000264725	PPP2R5E	ExSub4
1.75141100793951e-08	0.516439	0.24	0.094	0.000264743	SLC25A43	ExSub4
1.75979555124468e-08	0.394951	0.512	0.308	0.000266011	NOVA2	ExSub4
1.77039822562651e-08	0.547786	0.714	0.416	0.000267613	TRPM3	ExSub4
1.78330121083965e-08	0.420508	0.938	0.635	0.000269564	NF1	ExSub4
1.79436298136125e-08	0.28489	0.52	0.35	0.000271236	KCNH3	ExSub4
1.79443617317817e-08	0.295773	0.284	0.173	0.000271247	SIRT3	ExSub4
1.81986647375865e-08	0.327639	0.277	0.158	0.000275091	REL	ExSub4
1.82211622999319e-08	-0.320794	0.009	0.055	0.000275431	KRTCAP2	ExSub4
1.83262116087921e-08	0.401766	0.301	0.158	0.000277019	PARVB	ExSub4
1.85687310444878e-08	0.553822	0.33	0.133	0.000280685	DEPTOR	ExSub4
1.85980902265176e-08	0.36509	0.918	0.64	0.000281129	BRWD1	ExSub4
1.86706884127682e-08	0.502819	0.438	0.23	0.000282226	CCDC59	ExSub4
1.88071034675401e-08	0.40361	0.879	0.586	0.000284288	NCOR1	ExSub4
1.90208081414718e-08	0.402293	0.59	0.357	0.000287519	BAZ1B	ExSub4
1.92571997876634e-08	0.520296	0.564	0.307	0.000291092	EIF2AK4	ExSub4
1.95481430038163e-08	0.505535	0.529	0.286	0.00029549	PCID2	ExSub4
1.95593179526684e-08	0.531015	0.737	0.411	0.000295659	WDR33	ExSub4
1.95880691256747e-08	0.435457	0.489	0.271	0.000296093	DCTN4	ExSub4
1.98208709932029e-08	0.482535	0.921	0.596	0.000299612	SLC25A12	ExSub4
1.98270389978147e-08	0.497468	0.615	0.34	0.000299706	RAD23B	ExSub4
1.99763801708174e-08	0.43068	0.447	0.252	0.000301963	ZADH2	ExSub4
2.00530820456143e-08	0.675921	0.464	0.188	0.000303122	SPIN3	ExSub4
2.00627722482231e-08	0.641993	0.713	0.361	0.000303269	FAM193A	ExSub4
2.03605401187651e-08	0.466622	0.919	0.609	0.00030777	ST6GALNAC5	ExSub4
2.04589244604533e-08	0.386049	0.351	0.192	0.000309257	DCAF16	ExSub4
2.05570399044197e-08	0.40116	0.51	0.298	0.00031074	CCP110	ExSub4
2.08404246357767e-08	0.486526	0.408	0.206	0.000315024	RCHY1	ExSub4
2.09861013326421e-08	0.53265	0.474	0.237	0.000317226	PPIL4	ExSub4
2.10011866177316e-08	0.355316	0.25	0.129	0.000317454	BNIP2	ExSub4
2.11662342937724e-08	0.486792	0.776	0.436	0.000319949	HNRNPU	ExSub4
2.12071129605817e-08	0.531338	0.588	0.318	0.000320567	LRRN3	ExSub4
2.14146562171778e-08	0.636802	0.806	0.418	0.000323704	TMEM131	ExSub4
2.16531764007235e-08	0.620035	0.29	0.104	0.000327309	CA13	ExSub4
2.17768714281693e-08	0.308739	0.356	0.221	0.000329179	PI4KB	ExSub4
2.18842002680326e-08	0.443147	0.188	0.075	0.000330802	PBX4	ExSub4
2.19045544330987e-08	0.477157	0.695	0.409	0.000331109	UPF3A	ExSub4
2.31000959517651e-08	0.345386	0.365	0.217	0.000349181	YTHDF2	ExSub4
2.3244677644535e-08	0.616374	0.625	0.304	0.000351367	TYW1	ExSub4
2.36068711526841e-08	0.525425	0.572	0.303	0.000356841	OTUD4	ExSub4
2.36617513616143e-08	0.317879	0.254	0.144	0.000357671	DNAJC27	ExSub4
2.37246185192962e-08	0.539081	0.314	0.139	0.000358621	CCDC175	ExSub4
2.37314349808209e-08	0.32655	0.423	0.268	0.000358724	TBC1D9B	ExSub4
2.39933583658858e-08	0.467349	0.513	0.292	0.000362684	ABCC8	ExSub4
2.40323828844352e-08	0.405536	0.714	0.411	0.000363273	TCF12	ExSub4
2.40339204203415e-08	0.322826	0.382	0.236	0.000363297	MKRN1	ExSub4
2.51316653592098e-08	0.397741	0.351	0.195	0.00037989	FBXO27	ExSub4
2.53643257881716e-08	0.264555	0.421	0.285	0.000383407	SMARCC2	ExSub4
2.77453738814364e-08	0.371979	0.114	0.035	0.000419399	PRDM6	ExSub4
2.77743058979864e-08	0.566697	0.523	0.253	0.000419836	PLA2G4C	ExSub4
2.78525533869525e-08	0.306021	0.36	0.225	0.000421019	AP1B1	ExSub4
2.78539366727432e-08	0.309813	0.387	0.245	0.00042104	TMEM63B	ExSub4
2.80259671949944e-08	0.383349	0.809	0.525	0.000423641	DNM1L	ExSub4
2.80461097905026e-08	0.440671	0.47	0.26	0.000423945	CIR1	ExSub4
2.85805183708101e-08	0.256343	0.251	0.156	0.000432023	KLHL36	ExSub4
2.89275607281921e-08	0.447748	0.898	0.588	0.000437269	CMIP	ExSub4
2.89491238963597e-08	0.286891	0.102	0.037	0.000437595	RIN2	ExSub4
2.93837290973144e-08	-0.683522	0.003	0.1	0.000444164	MIF	ExSub4
2.96392426861989e-08	0.450547	0.611	0.356	0.000448027	IREB2	ExSub4
2.96783496976994e-08	0.645068	0.307	0.109	0.000448618	PXDNL	ExSub4
2.98654292820457e-08	0.331434	0.227	0.122	0.000451446	FAM104A	ExSub4
3.00929008325009e-08	0.448538	0.228	0.089	0.000454884	RASSF8	ExSub4
3.03842221447024e-08	0.334212	0.547	0.352	0.000459288	ACOT7	ExSub4
3.05264244431536e-08	0.389759	0.379	0.215	0.000461437	THOC7	ExSub4
3.09104163802646e-08	0.456364	0.871	0.562	0.000467242	SRRM3	ExSub4
3.15501657288305e-08	0.415375	0.44	0.246	0.000476912	CCM2	ExSub4
3.16813690986945e-08	0.288455	0.407	0.258	0.000478896	CCNL1	ExSub4
3.17232541870148e-08	0.260481	0.224	0.136	0.000479529	FAM206A	ExSub4
3.18729797772158e-08	0.415875	0.319	0.167	0.000481792	SLC30A4	ExSub4
3.20655928273535e-08	0.534703	0.899	0.547	0.000484704	MICU1	ExSub4
3.23537835083839e-08	0.50172	0.557	0.303	0.00048906	SNAPC3	ExSub4
3.24731672601081e-08	0.282431	0.1	0.037	0.000490864	FANCB	ExSub4
3.24732863817936e-08	0.673604	0.58	0.265	0.000490866	RAPGEF1	ExSub4
3.29474203054989e-08	0.583388	0.443	0.205	0.000498033	GALNT8	ExSub4
3.31462879901806e-08	0.254259	0.28	0.18	0.000501039	BCCIP	ExSub4
3.3952750949949e-08	0.264026	0.084	0.03	0.00051323	ADCY7	ExSub4
3.39702744640695e-08	0.442826	0.202	0.08	0.000513495	PPP2R1B	ExSub4
3.42094797708697e-08	0.470011	0.451	0.237	0.00051711	UBAP2L	ExSub4
3.46130010052573e-08	0.389684	0.665	0.421	0.00052321	HK1	ExSub4
3.54952699052572e-08	0.474134	0.248	0.106	0.000536546	TLDC1	ExSub4
3.56519441533138e-08	0.494099	0.55	0.299	0.000538915	ARMCX4	ExSub4
3.6299390347086e-08	0.384236	0.69	0.438	0.000548702	SRCIN1	ExSub4
3.64805560352944e-08	0.280409	0.223	0.128	0.00055144	SOCS4	ExSub4
3.68609362416238e-08	0.405257	0.243	0.117	0.00055719	RAB23	ExSub4
3.83852053496799e-08	0.456331	0.956	0.633	0.000580231	TBC1D5	ExSub4
3.87478345482091e-08	0.528083	0.649	0.354	0.000585712	MTF2	ExSub4
3.91075437732058e-08	0.493831	0.566	0.303	0.00059115	DHX15	ExSub4
3.92643555099814e-08	0.35074	0.116	0.041	0.00059352	CUBN	ExSub4
3.93244201540585e-08	0.428586	0.383	0.203	0.000594428	KAT7	ExSub4
4.01695767175796e-08	0.298884	0.287	0.172	0.000607203	TTBK1	ExSub4
4.03655829953088e-08	0.357917	0.608	0.393	0.000610166	KCNT1	ExSub4
4.07076461193752e-08	0.622849	0.672	0.326	0.000615337	SMARCC1	ExSub4
4.08442944614353e-08	0.508559	0.63	0.342	0.000617402	MDM4	ExSub4
4.08632040737049e-08	0.358714	0.168	0.074	0.000617688	FILIP1	ExSub4
4.10216983172944e-08	0.588228	0.624	0.309	0.000620084	MAOB	ExSub4
4.20578325887011e-08	0.553262	0.445	0.198	0.000635746	KIF13B	ExSub4
4.28902493176956e-08	0.279346	0.283	0.174	0.000648329	TRMU	ExSub4
4.31850344683493e-08	0.586663	0.51	0.243	0.000652785	DSE	ExSub4
4.33703935265213e-08	0.439365	0.419	0.23	0.000655587	PRKRA	ExSub4
4.34495487240305e-08	0.560344	0.756	0.43	0.000656783	DLGAP4	ExSub4
4.3688594055265e-08	0.622376	0.57	0.273	0.000660397	TAF3	ExSub4
4.44519192584935e-08	0.465207	0.574	0.324	0.000671935	NIPA1	ExSub4
4.45371419223237e-08	0.442594	0.332	0.169	0.000673223	STRADB	ExSub4
4.53078782154758e-08	0.421484	0.267	0.13	0.000684874	FAM118B	ExSub4
4.54222426516284e-08	0.479717	0.87	0.556	0.000686603	PRKAR2B	ExSub4
4.58771639507909e-08	0.535388	0.637	0.345	0.000693479	JMY	ExSub4
4.60209131304223e-08	0.755885	0.488	0.207	0.000695652	COL24A1	ExSub4
4.65803501953771e-08	0.400718	0.246	0.119	0.000704109	GOLPH3L	ExSub4
4.73307446915725e-08	0.350698	0.336	0.189	0.000715452	SMAD4	ExSub4
4.74464167929845e-08	0.545852	0.277	0.114	0.0007172	MUM1L1	ExSub4
4.82945146076949e-08	0.522167	0.421	0.21	0.00073002	ATAD2	ExSub4
4.83884996385086e-08	0.46444	0.222	0.097	0.000731441	PTPRQ	ExSub4
4.95610517122408e-08	0.588591	0.532	0.269	0.000749165	PRMT8	ExSub4
4.96150394034179e-08	0.430409	0.805	0.51	0.000749981	FOXO3	ExSub4
5.09696144551464e-08	0.279588	0.721	0.511	0.000770457	CACNG8	ExSub4
5.17646491174489e-08	0.391682	0.31	0.164	0.000782474	HMGXB3	ExSub4
5.20368750952892e-08	0.315914	0.243	0.135	0.000786589	PSMG4	ExSub4
5.22292768322215e-08	0.294305	0.252	0.148	0.000789498	HIF1AN	ExSub4
5.23883026199544e-08	0.578549	0.703	0.378	0.000791902	RIC8B	ExSub4
5.23974374837796e-08	0.354612	0.366	0.211	0.00079204	AZI2	ExSub4
5.29565554860225e-08	0.498044	0.64	0.355	0.000800491	TM9SF3	ExSub4
5.48107101982517e-08	0.534966	0.83	0.481	0.000828519	TRA2A	ExSub4
5.5506591993006e-08	0.500543	0.438	0.226	0.000839038	RILPL1	ExSub4
5.68084429388223e-08	0.522471	0.865	0.523	0.000858716	ATP2C1	ExSub4
5.69130124306156e-08	0.554309	0.231	0.079	0.000860297	ALK	ExSub4
5.70244331731038e-08	0.645246	0.653	0.307	0.000861981	BACH2	ExSub4
5.80867480885027e-08	0.525349	0.598	0.328	0.000878039	GOLM1	ExSub4
5.83657071605694e-08	0.34133	0.982	0.712	0.000882256	UBE2E2	ExSub4
5.90152597709133e-08	0.271802	0.4	0.262	0.000892075	B4GALNT4	ExSub4
5.90297183871986e-08	0.549487	0.691	0.377	0.000892293	UBE2D2	ExSub4
5.93963778906667e-08	0.421057	0.392	0.219	0.000897836	PDE5A	ExSub4
5.9780694896856e-08	0.36395	0.74	0.491	0.000903645	MAPK8IP3	ExSub4
6.14634701118197e-08	0.563159	0.746	0.408	0.000929082	RNF111	ExSub4
6.17083211720285e-08	0.313513	0.095	0.03	0.000932783	CYP2C8	ExSub4
6.19630912407108e-08	0.56831	0.568	0.289	0.000936634	CCDC93	ExSub4
6.23331450528327e-08	0.354914	0.686	0.434	0.000942228	RPL37A	ExSub4
6.27087214950336e-08	0.347169	0.305	0.175	0.000947905	PRKAB2	ExSub4
6.29994136779101e-08	0.379138	0.304	0.166	0.000952299	ZNF160	ExSub4
6.48288173120376e-08	0.535294	0.257	0.103	0.000979952	CCDC125	ExSub4
6.50603011314072e-08	0.565291	0.689	0.376	0.000983452	MAPKBP1	ExSub4
6.54259970561835e-08	0.637655	0.408	0.17	0.000988979	SERTAD2	ExSub4
6.57896952887722e-08	0.702703	0.753	0.371	0.000994477	ARHGEF11	ExSub4
6.64180170854201e-08	0.657634	0.751	0.378	0.00100397	HIBCH	ExSub4
6.71115053183636e-08	0.530707	0.317	0.143	0.00101446	L3MBTL3	ExSub4
6.80029169812475e-08	0.346139	0.858	0.592	0.00102793	TMOD2	ExSub4
6.98938443487959e-08	0.500583	0.196	0.069	0.00105652	ZSCAN23	ExSub4
7.00414471311825e-08	0.367882	0.389	0.226	0.00105875	VPS26A	ExSub4
7.09282897327963e-08	0.613013	0.718	0.375	0.00107215	AKAP8L	ExSub4
7.12572213136856e-08	0.668092	0.814	0.399	0.00107712	STRN3	ExSub4
7.15345874218448e-08	0.361659	0.469	0.288	0.00108132	ZMIZ1	ExSub4
7.16398787972948e-08	0.367583	0.33	0.187	0.00108291	PCGF3	ExSub4
7.33027382038871e-08	0.515334	0.837	0.5	0.00110804	PTEN	ExSub4
7.45651545082182e-08	0.356753	0.735	0.484	0.00112713	SRSF5	ExSub4
7.4642488359751e-08	0.633149	0.406	0.171	0.0011283	CEP89	ExSub4
7.49288209605469e-08	0.515342	0.889	0.54	0.00113262	ARIH1	ExSub4
7.56973483914697e-08	0.4985	0.845	0.514	0.00114424	PIAS2	ExSub4
7.62829139959763e-08	0.523056	0.346	0.16	0.00115309	ADORA1	ExSub4
7.63369607448878e-08	0.438369	0.347	0.181	0.00115391	KRBOX4	ExSub4
7.65110640007554e-08	0.332108	0.127	0.051	0.00115654	VWCE	ExSub4
7.66325147213092e-08	0.408181	0.898	0.587	0.00115838	LUC7L3	ExSub4
7.67029844983845e-08	0.44552	0.474	0.26	0.00115944	HMGCS1	ExSub4
7.75687290461947e-08	0.257124	0.215	0.122	0.00117253	RNF141	ExSub4
7.8290382456729e-08	0.486914	0.322	0.147	0.00118344	GABPA	ExSub4
7.92350652465442e-08	0.44442	0.92	0.616	0.00119772	MICAL3	ExSub4
7.98540338566999e-08	0.583387	0.652	0.34	0.00120707	TNRC18	ExSub4
8.03441113581858e-08	0.584708	0.261	0.091	0.00121448	PECR	ExSub4
8.09862650276308e-08	0.460819	0.923	0.6	0.00122419	TBL1XR1	ExSub4
8.19579964935442e-08	0.333792	0.691	0.459	0.00123888	HMGN3	ExSub4
8.2345103135407e-08	0.534671	0.582	0.305	0.00124473	CLNS1A	ExSub4
8.23638805239815e-08	0.382171	0.313	0.169	0.00124501	SETD7	ExSub4
8.36574203684081e-08	0.542798	0.505	0.253	0.00126457	MRPS27	ExSub4
8.3695650110432e-08	0.65638	0.52	0.237	0.00126514	KLHL22	ExSub4
8.4307817429634e-08	0.430051	0.702	0.434	0.0012744	BRD4	ExSub4
8.51767496880358e-08	0.258352	0.605	0.42	0.00128753	SYT4	ExSub4
8.569950696021e-08	0.517743	0.422	0.214	0.00129543	GATB	ExSub4
8.59900726037133e-08	0.399992	0.379	0.217	0.00129983	PALLD	ExSub4
8.68709337005638e-08	0.353383	0.514	0.324	0.00131314	SAFB2	ExSub4
8.7130009110177e-08	0.264754	0.993	0.775	0.00131706	JMJD1C	ExSub4
8.82517042450861e-08	0.266902	0.125	0.06	0.00133401	STK17A	ExSub4
8.96284873943161e-08	0.578551	0.349	0.15	0.00135482	NRG4	ExSub4
9.02973611373785e-08	0.293879	0.234	0.134	0.00136493	AIMP1	ExSub4
9.03169263603482e-08	0.658176	0.638	0.305	0.00136523	TIMM23B	ExSub4
9.04691807813531e-08	0.34798	0.099	0.027	0.00136753	C12orf60	ExSub4
9.18208038625018e-08	0.708203	0.425	0.158	0.00138796	GPR137B	ExSub4
9.20792396606453e-08	0.388844	0.41	0.236	0.00139187	HDAC2	ExSub4
9.41595709660363e-08	0.359069	0.734	0.476	0.00142332	PHYHIPL	ExSub4
9.66684316887369e-08	0.598111	0.578	0.274	0.00146124	CDK5RAP2	ExSub4
9.87573265434799e-08	0.676901	0.523	0.212	0.00149282	TRAPPC10	ExSub4
1.00078341839969e-07	0.384794	0.383	0.218	0.00151278	PQLC1	ExSub4
1.00791358299e-07	0.310923	0.298	0.181	0.00152356	ZNF76	ExSub4
1.00867810438788e-07	0.553877	0.555	0.285	0.00152472	MED4	ExSub4
1.02393127801681e-07	0.733343	0.767	0.367	0.00154777	TBC1D19	ExSub4
1.05291135257718e-07	0.366327	0.938	0.666	0.00159158	SPTBN4	ExSub4
1.06599156355473e-07	0.353953	0.955	0.685	0.00161135	SORBS1	ExSub4
1.07944689750994e-07	0.493145	0.506	0.275	0.00163169	CLDN12	ExSub4
1.08060867102857e-07	0.561745	0.69	0.374	0.00163345	PIP5K1A	ExSub4
1.08081516022322e-07	0.370674	0.325	0.183	0.00163376	GTF2H3	ExSub4
1.08373339764021e-07	0.250559	0.676	0.488	0.00163817	TAF1D	ExSub4
1.10631848202103e-07	0.431665	0.634	0.378	0.00167231	NUFIP2	ExSub4
1.11416188079217e-07	0.456254	0.901	0.587	0.00168417	SCAI	ExSub4
1.11639696554869e-07	0.643898	0.443	0.189	0.00168755	CCNYL1	ExSub4
1.12959555268991e-07	0.308676	0.115	0.046	0.0017075	ISLR2	ExSub4
1.13183559589318e-07	0.469141	0.251	0.11	0.00171088	METAP1D	ExSub4
1.13256133963818e-07	0.535221	0.772	0.433	0.00171198	PPP2R2A	ExSub4
1.13961107741237e-07	0.401101	0.661	0.423	0.00172264	RPH3A	ExSub4
1.14704067256669e-07	0.606509	0.714	0.363	0.00173387	VMP1	ExSub4
1.15347872759114e-07	0.382917	0.287	0.158	0.0017436	TESC	ExSub4
1.16059153716306e-07	0.425909	0.167	0.063	0.00175435	OVOL2	ExSub4
1.16063972872374e-07	0.364497	0.333	0.188	0.00175442	RBBP5	ExSub4
1.16518888848993e-07	0.496011	0.393	0.197	0.0017613	SEMA4F	ExSub4
1.16683525735913e-07	0.536912	0.45	0.22	0.00176379	CA5B	ExSub4
1.17615989749834e-07	0.292591	0.275	0.167	0.00177788	TIMP3	ExSub4
1.19635999392086e-07	0.267104	0.094	0.039	0.00180842	DNAH11	ExSub4
1.25230695186733e-07	0.554617	0.423	0.193	0.00189299	S100PBP	ExSub4
1.25575556048429e-07	0.277257	0.944	0.706	0.0018982	NSF	ExSub4
1.26746506617619e-07	0.578773	0.763	0.423	0.0019159	SH3PXD2A	ExSub4
1.26964637678848e-07	0.504855	0.45	0.226	0.0019192	FBXW2	ExSub4
1.27195539403036e-07	0.365646	0.318	0.177	0.00192269	ELK4	ExSub4
1.28034254075882e-07	0.358657	0.121	0.041	0.00193537	CATSPERG	ExSub4
1.28121455267118e-07	0.308117	0.338	0.209	0.00193668	DPY30	ExSub4
1.29026581734347e-07	0.563708	0.844	0.476	0.00195037	ANKRD28	ExSub4
1.30165330943016e-07	0.337716	0.202	0.102	0.00196758	RBM24	ExSub4
1.3413136679813e-07	0.380598	0.341	0.187	0.00202753	MTX3	ExSub4
1.34238271437104e-07	0.523141	0.673	0.381	0.00202915	NELFA	ExSub4
1.34611289599688e-07	0.49924	0.588	0.319	0.00203478	MED23	ExSub4
1.34748312917854e-07	0.357879	0.937	0.667	0.00203686	MBNL1	ExSub4
1.36135434773471e-07	0.523847	0.844	0.506	0.00205782	UBR2	ExSub4
1.3701183847909e-07	0.471049	0.685	0.393	0.00207107	KIF2A	ExSub4
1.38911183502168e-07	0.352679	0.339	0.194	0.00209978	SNRPD3	ExSub4
1.39537884173417e-07	0.682029	0.385	0.144	0.00210925	SKP2	ExSub4
1.399689764775e-07	0.374115	0.75	0.497	0.00211577	SYT7	ExSub4
1.4141886853651e-07	0.524395	0.769	0.441	0.00213769	FBXW11	ExSub4
1.4412284907337e-07	0.277136	0.199	0.114	0.00217856	CFAP74	ExSub4
1.44273024023143e-07	0.31066	0.218	0.121	0.00218083	TMEM185A	ExSub4
1.4467566929377e-07	0.476355	0.946	0.619	0.00218692	RPS6KC1	ExSub4
1.45742749441338e-07	0.513887	0.531	0.282	0.00220305	INTS8	ExSub4
1.4771903571899e-07	0.510957	0.653	0.359	0.00223292	EEA1	ExSub4
1.52394272218993e-07	0.583323	0.469	0.224	0.00230359	DNAJC11	ExSub4
1.54164063534132e-07	0.64556	0.514	0.236	0.00233034	ANKS6	ExSub4
1.54279871781548e-07	0.565156	0.356	0.157	0.00233209	HSPB11	ExSub4
1.56506572422442e-07	0.270295	0.075	0.022	0.00236575	GVQW2	ExSub4
1.57964198767886e-07	0.537541	0.715	0.397	0.00238779	TECPR2	ExSub4
1.58376602042038e-07	0.4733	0.614	0.33	0.00239402	PTPN13	ExSub4
1.62557355628183e-07	0.376151	0.294	0.158	0.00245722	NUDT9	ExSub4
1.65140678437845e-07	0.643819	0.411	0.166	0.00249627	AP1AR	ExSub4
1.65822353086127e-07	0.495894	0.731	0.421	0.00250657	COL4A3BP	ExSub4
1.66517358543274e-07	0.374729	0.579	0.362	0.00251708	FHL1	ExSub4
1.70250477438052e-07	0.377228	0.276	0.145	0.00257351	RANBP3	ExSub4
1.70315257735923e-07	0.463697	0.403	0.211	0.00257449	PRPSAP2	ExSub4
1.74487075140598e-07	0.398042	0.182	0.076	0.00263755	TTC23L	ExSub4
1.74912016465083e-07	0.513059	0.468	0.237	0.00264397	ZNF680	ExSub4
1.79938755516809e-07	0.499339	0.242	0.096	0.00271995	ICK	ExSub4
1.808141535487e-07	0.357497	0.302	0.167	0.00273319	BICD2	ExSub4
1.82270732666745e-07	0.341116	0.191	0.093	0.0027552	SLC19A2	ExSub4
1.8440375321411e-07	0.377986	0.486	0.293	0.00278745	HSPA4	ExSub4
1.84694525468101e-07	0.275635	0.128	0.062	0.00279184	ITGA2B	ExSub4
1.85242445149626e-07	0.492837	0.191	0.067	0.00280012	SH3PXD2B	ExSub4
1.86041699153825e-07	0.303557	0.437	0.279	0.00281221	CALCOCO1	ExSub4
1.88863739358731e-07	0.74973	0.308	0.086	0.00285486	AC008074.1	ExSub4
1.90005682861586e-07	0.669027	0.811	0.409	0.00287213	TRAPPC9	ExSub4
2.00443694153134e-07	0.463391	0.82	0.507	0.00302991	UBE3A	ExSub4
2.01678955810757e-07	0.365769	0.262	0.138	0.00304858	YARS2	ExSub4
2.04937680513081e-07	0.6262	0.798	0.419	0.00309784	SNX9	ExSub4
2.0772108214279e-07	0.340919	0.507	0.324	0.00313991	RBMX	ExSub4
2.08349227082961e-07	0.344872	0.32	0.184	0.00314941	DRG1	ExSub4
2.10310686760571e-07	0.320394	0.191	0.093	0.00317906	GPSM2	ExSub4
2.12642859929222e-07	0.582943	0.606	0.311	0.00321431	TTC39B	ExSub4
2.14579564787591e-07	0.507544	0.288	0.123	0.00324358	ALKBH1	ExSub4
2.1922441167938e-07	0.549447	0.568	0.298	0.0033138	DENND3	ExSub4
2.2084381741612e-07	0.47209	0.43	0.219	0.00333828	MPP5	ExSub4
2.22826072999427e-07	0.424446	0.292	0.147	0.00336824	KIF21B	ExSub4
2.23758541775748e-07	0.579184	0.263	0.097	0.00338233	ABHD3	ExSub4
2.25294386305288e-07	0.531028	0.761	0.444	0.00340555	FAM81A	ExSub4
2.27178296704443e-07	0.421593	0.708	0.432	0.00343403	RNF19A	ExSub4
2.30035680078347e-07	0.459417	0.592	0.341	0.00347722	CD46	ExSub4
2.30157506131957e-07	0.591179	0.275	0.097	0.00347906	FUT10	ExSub4
2.30512425581183e-07	0.433465	0.559	0.33	0.00348443	PUS7L	ExSub4
2.31656446947383e-07	0.296574	0.976	0.749	0.00350172	PDE4DIP	ExSub4
2.33661103143867e-07	0.289493	0.229	0.127	0.00353202	PTTG1IP	ExSub4
2.39458394571563e-07	0.639217	0.458	0.197	0.00361965	LGR4	ExSub4
2.39546055631501e-07	0.727465	0.629	0.274	0.00362098	TANGO6	ExSub4
2.40220169549706e-07	0.38469	0.645	0.406	0.00363117	MCF2L	ExSub4
2.41040270117959e-07	0.588377	0.652	0.339	0.00364356	PRR14L	ExSub4
2.42686057747572e-07	0.275792	0.188	0.103	0.00366844	ATG3	ExSub4
2.43096485022966e-07	0.529395	0.213	0.072	0.00367465	MSS51	ExSub4
2.43274156611608e-07	0.295415	0.509	0.342	0.00367733	HAGH	ExSub4
2.43354768245911e-07	0.347017	0.193	0.095	0.00367855	SEMA4A	ExSub4
2.46305687898824e-07	0.290143	0.223	0.097	0.00372316	NCKAP5	ExSub4
2.47305573733062e-07	0.38704	0.132	0.045	0.00373827	FBXO40	ExSub4
2.47915230645417e-07	0.290221	0.308	0.193	0.00374749	MORN4	ExSub4
2.52682983062039e-07	0.470737	0.739	0.446	0.00381956	UBXN4	ExSub4
2.52688183607743e-07	0.574371	0.747	0.406	0.00381963	ARMC8	ExSub4
2.52766827022526e-07	0.518632	0.311	0.14	0.00382082	SLC25A42	ExSub4
2.54503549401558e-07	0.472459	0.489	0.26	0.00384708	RAB5A	ExSub4
2.54700599175085e-07	0.254861	0.143	0.075	0.00385005	RRBP1	ExSub4
2.55050826898582e-07	0.368787	0.378	0.218	0.00385535	MCM3AP	ExSub4
2.5761095629589e-07	0.440763	0.57	0.33	0.00389405	ACADM	ExSub4
2.61152934403442e-07	0.699937	0.498	0.207	0.00394759	ATP6AP1L	ExSub4
2.65183010591963e-07	0.544088	0.325	0.139	0.00400851	DNAAF5	ExSub4
2.66321922970243e-07	0.71898	0.654	0.285	0.00402572	WRN	ExSub4
2.69640113411322e-07	0.470891	0.848	0.528	0.00407588	NPEPPS	ExSub4
2.70140002766789e-07	0.393708	0.746	0.482	0.00408344	GPR155	ExSub4
2.71785128930846e-07	0.343082	0.361	0.211	0.0041083	XPOT	ExSub4
2.72394320376402e-07	0.296527	0.158	0.077	0.00411751	CTBS	ExSub4
2.72570946941816e-07	0.44148	0.904	0.586	0.00412018	MON2	ExSub4
2.7373838615144e-07	0.391203	0.27	0.135	0.00413783	DHX40	ExSub4
2.76829267629352e-07	0.423639	0.343	0.177	0.00418455	BIRC2	ExSub4
2.82327755888969e-07	0.616854	0.403	0.173	0.00426767	ZNF439	ExSub4
2.83103781214125e-07	0.514679	0.555	0.295	0.0042794	SEMA4D	ExSub4
2.86063919099197e-07	0.630138	0.81	0.432	0.00432414	CSPP1	ExSub4
2.8782905505354e-07	0.392025	0.189	0.082	0.00435082	CEP135	ExSub4
2.88451707838896e-07	0.598475	0.845	0.474	0.00436024	GLCCI1	ExSub4
2.92813381009706e-07	0.573893	0.668	0.35	0.00442617	MSH2	ExSub4
2.92957651519315e-07	0.34374	0.418	0.254	0.00442835	SUPT6H	ExSub4
2.99892040351679e-07	0.292945	0.221	0.126	0.00453317	SERPINB9	ExSub4
3.00272440951299e-07	0.434382	0.4	0.221	0.00453892	SLC7A8	ExSub4
3.07463602459272e-07	0.457225	0.447	0.241	0.00464762	SUPV3L1	ExSub4
3.10643399768077e-07	0.425846	0.356	0.189	0.00469569	TSPAN14	ExSub4
3.13221874651374e-07	0.406567	0.513	0.309	0.00473466	PISD	ExSub4
3.13892290093584e-07	0.254465	0.286	0.182	0.0047448	PARP6	ExSub4
3.13998950434317e-07	0.515258	0.943	0.588	0.00474641	FTO	ExSub4
3.16933531229494e-07	0.453682	0.855	0.541	0.00479077	ACAP2	ExSub4
3.17492614222053e-07	0.501994	0.895	0.562	0.00479922	HERC4	ExSub4
3.18549869012294e-07	0.578391	0.606	0.313	0.0048152	PPP2R2D	ExSub4
3.21087057741558e-07	0.6218	0.333	0.121	0.00485355	GNA13	ExSub4
3.21755885848913e-07	0.380631	0.126	0.04	0.00486366	NINL	ExSub4
3.2489817445852e-07	0.531045	0.82	0.474	0.00491116	MED13	ExSub4
3.30391178711926e-07	0.262273	0.178	0.099	0.00499419	SYNE2	ExSub4
3.31386580126205e-07	0.421016	0.873	0.576	0.00500924	TTBK2	ExSub4
3.3159357113913e-07	0.481726	0.837	0.522	0.00501237	LMTK2	ExSub4
3.31810654283532e-07	0.601828	0.7	0.364	0.00501565	NAA25	ExSub4
3.34651832819855e-07	0.253979	0.158	0.086	0.0050586	TTC32	ExSub4
3.38684695814254e-07	0.384453	0.136	0.047	0.00511956	KCNQ1	ExSub4
3.39910406633623e-07	0.557972	0.718	0.388	0.00513809	NBEAL1	ExSub4
3.47864711020459e-07	0.380524	0.443	0.261	0.00525832	PCF11	ExSub4
3.63351362481438e-07	0.404992	0.244	0.118	0.00549242	SLC25A17	ExSub4
3.63445961110093e-07	0.255533	0.172	0.097	0.00549385	TSFM	ExSub4
3.66232094598111e-07	0.39218	0.438	0.259	0.00553596	ZMYM5	ExSub4
3.73121303278373e-07	0.391564	0.305	0.163	0.0056401	COPS7B	ExSub4
3.7530856761808e-07	0.372119	0.38	0.221	0.00567316	IFNGR2	ExSub4
3.79038062504747e-07	0.469857	0.78	0.467	0.00572954	ZNF451	ExSub4
3.81210939660769e-07	-0.378639	0.002	0.054	0.00576238	COX8A	ExSub4
3.81590969437915e-07	0.353311	0.14	0.057	0.00576813	RHCG	ExSub4
3.84062474701453e-07	0.359943	0.377	0.221	0.00580549	AFG3L2	ExSub4
3.84518347125e-07	0.386889	0.215	0.1	0.00581238	HEXDC	ExSub4
3.86801301001241e-07	0.564362	0.837	0.48	0.00584689	OLA1	ExSub4
3.87243075190821e-07	0.420088	0.57	0.348	0.00585357	FAM153A	ExSub4
3.87946059530616e-07	0.363185	0.296	0.164	0.00586419	TMEM63C	ExSub4
3.898600371372e-07	0.365574	0.546	0.345	0.00589312	UNC5A	ExSub4
3.91154131393771e-07	0.335585	0.245	0.129	0.00591269	NFYB	ExSub4
3.92403828532054e-07	0.410465	0.355	0.194	0.00593158	BRAP	ExSub4
3.93310742149281e-07	0.325789	0.481	0.309	0.00594529	SGSM2	ExSub4
3.95754627696252e-07	0.513421	0.641	0.35	0.00598223	CASD1	ExSub4
4.02618440579516e-07	0.518143	0.775	0.451	0.00608598	PSMD1	ExSub4
4.05584626004898e-07	0.519362	0.739	0.425	0.00613082	FXR1	ExSub4
4.07617203941038e-07	0.600084	0.665	0.333	0.00616154	SGCE	ExSub4
4.10554683922868e-07	0.365006	0.279	0.15	0.00620594	KLHL12	ExSub4
4.26096512751009e-07	0.397362	0.954	0.673	0.00644087	SATB2	ExSub4
4.27150083871397e-07	0.619059	0.462	0.212	0.0064568	CACNG7	ExSub4
4.37131055433627e-07	0.515277	0.655	0.362	0.00660767	ACSL4	ExSub4
4.41531856800374e-07	0.617255	0.478	0.222	0.0066742	ECE1	ExSub4
4.44693702575142e-07	0.30012	0.249	0.146	0.00672199	CIAPIN1	ExSub4
4.52439606018007e-07	0.320013	0.202	0.106	0.00683908	WDR3	ExSub4
4.59248906731204e-07	0.397963	0.206	0.095	0.00694201	NFRKB	ExSub4
4.61272383432996e-07	0.494721	0.368	0.181	0.00697259	ITGB3BP	ExSub4
4.62360812088881e-07	0.642385	0.462	0.209	0.00698905	B4GALNT3	ExSub4
4.62783564414081e-07	0.265548	0.131	0.053	0.00699544	C10orf90	ExSub4
4.63283620701308e-07	0.456223	0.66	0.388	0.007003	SNX27	ExSub4
4.64197060682563e-07	0.29417	0.216	0.123	0.0070168	TIMM9	ExSub4
4.71502806846474e-07	0.376526	0.484	0.295	0.00712724	AHDC1	ExSub4
4.75191246936297e-07	0.311614	0.253	0.143	0.00718299	ZMPSTE24	ExSub4
4.80083653488851e-07	0.618569	0.336	0.128	0.00725694	PRH1	ExSub4
4.83943185268937e-07	0.466451	0.187	0.069	0.00731529	BRIP1	ExSub4
4.89018364983116e-07	0.583688	0.768	0.417	0.007392	PHTF2	ExSub4
4.96988661026511e-07	0.395963	0.396	0.224	0.00751248	SS18L1	ExSub4
4.99862546126966e-07	0.316021	0.501	0.324	0.00755592	UBE2L3	ExSub4
5.048268434361e-07	0.306911	0.128	0.054	0.00763096	USP3	ExSub4
5.06151358084536e-07	0.542686	0.666	0.356	0.00765098	TBC1D15	ExSub4
5.23275579157856e-07	0.308362	0.223	0.12	0.00790983	ARRDC3	ExSub4
5.23540260232496e-07	0.437862	0.603	0.355	0.00791383	LARS	ExSub4
5.2776657034598e-07	0.610072	0.245	0.079	0.00797772	ADRA1B	ExSub4
5.38148341250368e-07	0.640443	0.399	0.16	0.00813465	ZNF589	ExSub4
5.4278191739301e-07	0.46381	0.618	0.346	0.00820469	HNRNPD	ExSub4
5.44311879750157e-07	0.432209	0.46	0.255	0.00822782	IMMT	ExSub4
5.50778027938631e-07	0.612607	0.875	0.5	0.00832556	CTDSPL	ExSub4
5.53126177009095e-07	0.36297	0.24	0.121	0.00836106	PC	ExSub4
5.55655457383369e-07	0.254582	0.54	0.37	0.00839929	PABPN1	ExSub4
5.59208314286193e-07	0.286995	0.391	0.248	0.00845299	CHMP4B	ExSub4
5.60258048820063e-07	0.501272	0.484	0.253	0.00846886	PANK2	ExSub4
5.62442065782589e-07	0.456278	0.7	0.413	0.00850187	SMAD2	ExSub4
5.64301683585164e-07	0.538219	0.711	0.414	0.00852998	DGKG	ExSub4
5.64664319796167e-07	0.614665	0.813	0.435	0.00853547	PKD2	ExSub4
5.69848862819627e-07	0.381521	0.336	0.184	0.00861384	TCEA1	ExSub4
5.71004402092719e-07	0.409182	0.55	0.326	0.0086313	CLK1	ExSub4
5.85014503609762e-07	0.296478	0.223	0.127	0.00884308	NLGN3	ExSub4
5.9350001191875e-07	0.318176	0.089	0.025	0.00897135	DEPDC1B	ExSub4
6.02759509987708e-07	0.466544	0.622	0.355	0.00911131	IP6K1	ExSub4
6.08594303955403e-07	0.552359	0.568	0.28	0.00919951	WDFY2	ExSub4
6.15584935979273e-07	0.276913	0.259	0.157	0.00930518	SF3A3	ExSub4
6.17365100833078e-07	0.437256	0.866	0.556	0.00933209	USP47	ExSub4
6.17558867897683e-07	0.448446	0.835	0.528	0.00933502	AFF4	ExSub4
6.24307832004594e-07	0.455539	0.31	0.152	0.00943704	FDX1	ExSub4
6.28200184112285e-07	0.464726	0.354	0.174	0.00949587	RRAGD	ExSub4
6.31659773441055e-07	0.561769	0.643	0.347	0.00954817	IFT172	ExSub4
6.34390332951761e-07	0.507479	0.778	0.461	0.00958944	CEP290	ExSub4
6.36080178841334e-07	0.637646	0.552	0.254	0.00961499	ARNT	ExSub4
6.45039498611894e-07	0.256572	0.293	0.187	0.00975042	PRPF6	ExSub4
6.45248853223341e-07	0.652384	0.737	0.384	0.00975358	TMTC1	ExSub4
6.4645660406226e-07	0.490571	0.581	0.322	0.00977184	GOSR1	ExSub4
6.47070040395323e-07	0.674341	0.652	0.312	0.00978111	PTPN1	ExSub4
6.66726071859923e-07	0.304463	0.892	0.68	0.0100782	FRMPD4	ExSub4
6.82624686528625e-07	0.599132	0.601	0.301	0.0103186	BCL2L13	ExSub4
6.83330214822139e-07	0.349804	0.852	0.612	0.0103292	TJP1	ExSub4
6.86671896756426e-07	0.255995	0.18	0.102	0.0103797	MSRB2	ExSub4
6.95857919215154e-07	0.513378	0.651	0.367	0.0105186	NFX1	ExSub4
7.00496435325903e-07	0.534469	0.842	0.5	0.0105887	TNPO1	ExSub4
7.03884998755807e-07	0.368086	0.597	0.342	0.0106399	MTRNR2L12	ExSub4
7.05590740283629e-07	0.487136	0.802	0.487	0.0106657	KLHL24	ExSub4
7.1626924826778e-07	0.534008	0.53	0.275	0.0108271	TBC1D9	ExSub4
7.18229656369778e-07	0.429656	0.345	0.178	0.0108568	IMPA1	ExSub4
7.25746733467709e-07	0.36708	0.864	0.591	0.0109704	GAP43	ExSub4
7.4296066335427e-07	0.290761	0.349	0.228	0.0112306	ATXN7	ExSub4
7.50769201454628e-07	0.419227	0.723	0.44	0.0113486	DIP2B	ExSub4
7.52441346337919e-07	0.315944	0.264	0.152	0.0113739	LSM11	ExSub4
7.53472215188642e-07	0.339679	0.097	0.029	0.0113895	CORIN	ExSub4
7.61484257824347e-07	0.363045	0.132	0.05	0.0115106	TNFAIP8L3	ExSub4
7.63397772803844e-07	0.451648	0.421	0.226	0.0115395	DLD	ExSub4
7.68770112628339e-07	0.633064	0.657	0.334	0.0116207	RNF175	ExSub4
7.77720990579147e-07	0.476029	0.574	0.319	0.011756	RC3H2	ExSub4
7.78370837744725e-07	0.313947	0.906	0.652	0.0117659	AKAP9	ExSub4
7.82615641544732e-07	0.51552	0.395	0.202	0.01183	GSTO2	ExSub4
8.00239349693189e-07	0.451837	0.241	0.107	0.0120964	IQUB	ExSub4
8.16298409809129e-07	0.419248	0.633	0.393	0.0123392	NQO2	ExSub4
8.23988674462104e-07	0.524449	0.662	0.367	0.0124554	EP400	ExSub4
8.26280269531884e-07	0.260904	0.264	0.164	0.0124901	TRIM52	ExSub4
8.41188935930211e-07	0.414538	0.706	0.433	0.0127154	SLC25A36	ExSub4
8.57311385276069e-07	0.42861	0.646	0.386	0.0129591	DPP8	ExSub4
8.60372468017916e-07	0.515159	0.888	0.549	0.0130054	BRINP1	ExSub4
8.64356288321397e-07	0.443461	0.658	0.385	0.0130656	ZBTB44	ExSub4
8.94819439693807e-07	0.50534	0.755	0.447	0.0135261	GRAMD1B	ExSub4
9.0048727803843e-07	0.285595	0.079	0.023	0.0136118	TUBB8	ExSub4
9.03743913507557e-07	0.414155	0.335	0.18	0.013661	ST3GAL2	ExSub4
9.14315061488755e-07	-0.315361	0.023	0.069	0.0138208	SLC2A11	ExSub4
9.15743359270685e-07	0.381911	0.135	0.046	0.0138424	CRYGS	ExSub4
9.21177961817937e-07	0.544511	0.698	0.375	0.0139245	CUL3	ExSub4
9.28965473330861e-07	0.429394	0.541	0.315	0.0140422	CYB5B	ExSub4
9.35501098200395e-07	0.494673	0.457	0.236	0.014141	CORO1C	ExSub4
9.45440397010187e-07	0.461344	0.556	0.317	0.0142913	FBXO22	ExSub4
9.53614470001716e-07	0.504071	0.805	0.479	0.0144148	ZMYND11	ExSub4
9.64239424975253e-07	0.274342	0.192	0.106	0.0145754	CYB5A	ExSub4
9.74501420648416e-07	0.557371	0.786	0.446	0.0147306	BTBD10	ExSub4
9.86725443514586e-07	0.670487	0.699	0.331	0.0149153	ALMS1	ExSub4
1.00053465447353e-06	0.508303	0.341	0.157	0.0151241	GSAP	ExSub4
1.02208737193353e-06	0.264508	0.982	0.755	0.0154499	PLEKHA5	ExSub4
1.02693899801412e-06	0.377673	0.29	0.157	0.0155232	TMEM242	ExSub4
1.0349922098291e-06	-0.866952	0.12	0.306	0.0156449	AUTS2	ExSub4
1.04441544615789e-06	0.391511	0.858	0.573	0.0157874	NUAK1	ExSub4
1.04513537095182e-06	0.633261	0.313	0.117	0.0157983	EFCAB5	ExSub4
1.0492469321732e-06	0.389835	0.366	0.201	0.0158604	DNAJC15	ExSub4
1.06836037680748e-06	0.503567	0.638	0.358	0.0161493	SLTM	ExSub4
1.07201820397886e-06	0.256276	0.355	0.234	0.0162046	MAN2C1	ExSub4
1.08550258066603e-06	0.469941	0.206	0.077	0.0164085	PCYT1B	ExSub4
1.08703617066294e-06	0.307798	0.704	0.488	0.0164316	ADGRL1	ExSub4
1.09059868568345e-06	0.624205	0.773	0.405	0.0164855	SLMAP	ExSub4
1.09691300641499e-06	0.262633	0.242	0.149	0.0165809	CDO1	ExSub4
1.10090501457396e-06	0.386712	0.561	0.34	0.0166413	ACO2	ExSub4
1.10725575813026e-06	0.512669	0.938	0.595	0.0167373	ASAP1	ExSub4
1.1106664937753e-06	0.594766	0.659	0.341	0.0167888	PPFIA1	ExSub4
1.11958405035277e-06	0.336209	0.286	0.164	0.0169236	SMARCB1	ExSub4
1.12177391831223e-06	-0.553583	0.056	0.152	0.0169567	AGGF1	ExSub4
1.13961437241547e-06	0.457642	0.533	0.303	0.0172264	DCAF7	ExSub4
1.14274879642403e-06	0.406261	0.53	0.315	0.0172738	EPRS	ExSub4
1.16477106971402e-06	0.479036	0.911	0.588	0.0176067	KCND3	ExSub4
1.17045978856516e-06	0.346155	0.32	0.182	0.0176927	PRCC	ExSub4
1.17384125817848e-06	0.447203	0.32	0.158	0.0177438	LRP8	ExSub4
1.19648259914231e-06	0.257231	0.274	0.176	0.018086	DPF2	ExSub4
1.19686076162341e-06	0.482399	0.574	0.321	0.0180917	CHD8	ExSub4
1.19811435256095e-06	0.51594	0.817	0.479	0.0181107	SESTD1	ExSub4
1.21139590256741e-06	0.473698	0.626	0.355	0.0183115	YME1L1	ExSub4
1.21174590325771e-06	0.56693	0.705	0.379	0.0183168	LSM14A	ExSub4
1.2249970849162e-06	0.668818	0.377	0.141	0.0185171	ADAMTSL3	ExSub4
1.25160429142244e-06	0.584125	0.886	0.504	0.0189193	DYRK1A	ExSub4
1.25355378579477e-06	0.393708	0.777	0.5	0.0189487	ATP6V1A	ExSub4
1.25671604925028e-06	0.329326	0.171	0.085	0.0189965	RBMS3	ExSub4
1.26181148855575e-06	0.376219	0.348	0.198	0.0190735	UBE2J1	ExSub4
1.26338589780341e-06	0.414887	0.856	0.56	0.0190973	RAB6A	ExSub4
1.26776485258574e-06	0.36627	0.958	0.69	0.0191635	LRRTM3	ExSub4
1.27302382054207e-06	0.312085	0.101	0.038	0.019243	PAH	ExSub4
1.28019116485645e-06	0.609233	0.427	0.18	0.0193514	WASF2	ExSub4
1.28398097749737e-06	0.378011	0.256	0.131	0.0194087	TCTN1	ExSub4
1.28727455565614e-06	0.490511	0.221	0.085	0.0194584	ADCK1	ExSub4
1.3084508864673e-06	0.44492	0.81	0.516	0.0197785	CTIF	ExSub4
1.32145978706424e-06	0.430066	0.921	0.618	0.0199752	CDKL5	ExSub4
1.32479521325097e-06	0.546868	0.484	0.24	0.0200256	NRIP1	ExSub4
1.34837333725666e-06	0.319429	0.313	0.185	0.020382	NUMBL	ExSub4
1.35456393514223e-06	0.552209	0.717	0.389	0.0204756	ATG2B	ExSub4
1.36409440609396e-06	0.470532	0.663	0.395	0.0206197	RIC3	ExSub4
1.36670152455487e-06	0.428837	0.31	0.161	0.0206591	GPR89A	ExSub4
1.37585905884466e-06	0.41969	0.768	0.468	0.0207975	DICER1	ExSub4
1.45892419823533e-06	0.266304	0.27	0.169	0.0220531	BRD9	ExSub4
1.45927172104011e-06	0.544205	0.634	0.35	0.0220584	PITPNM2	ExSub4
1.46772712026529e-06	0.657343	0.628	0.298	0.0221862	EIF4E3	ExSub4
1.47574803534032e-06	0.323608	0.265	0.153	0.0223074	ERCC4	ExSub4
1.48974512010527e-06	0.320023	0.42	0.263	0.022519	KLF13	ExSub4
1.51019952908828e-06	0.421318	0.545	0.327	0.0228282	PCSK7	ExSub4
1.54511111743558e-06	0.711676	0.735	0.34	0.0233559	ELP4	ExSub4
1.54825634130612e-06	0.429175	0.169	0.061	0.0234034	DDX58	ExSub4
1.57029296143034e-06	0.489253	0.923	0.589	0.0237365	UBR5	ExSub4
1.57328752321574e-06	0.475098	0.644	0.371	0.0237818	AFTPH	ExSub4
1.57422412788923e-06	0.73144	0.602	0.259	0.023796	ZNF586	ExSub4
1.59150291091871e-06	0.387848	0.662	0.42	0.0240572	ACTN4	ExSub4
1.59199396438251e-06	0.430037	0.307	0.153	0.0240646	MAATS1	ExSub4
1.60023065826887e-06	0.629918	0.677	0.343	0.0241891	ZNF827	ExSub4
1.61328499644293e-06	0.3522	0.484	0.306	0.0243864	SLC6A7	ExSub4
1.66445503123522e-06	0.308995	0.265	0.152	0.0251599	SEH1L	ExSub4
1.68278886296489e-06	0.60538	0.629	0.315	0.025437	KDM1A	ExSub4
1.69107454800705e-06	0.257073	0.641	0.445	0.0255623	TPPP	ExSub4
1.71082252875992e-06	0.454157	0.43	0.229	0.0258608	BCL2L1	ExSub4
1.72240232885547e-06	0.580965	0.656	0.347	0.0260358	FOXK2	ExSub4
1.72246918959858e-06	0.521532	0.731	0.414	0.0260368	ERCC6L2	ExSub4
1.77420013742388e-06	0.460627	0.895	0.577	0.0268188	PIAS1	ExSub4
1.77811320998202e-06	0.525317	0.639	0.349	0.026878	HMG20A	ExSub4
1.78826197480233e-06	0.330045	0.336	0.198	0.0270314	DIS3	ExSub4
1.80581892980755e-06	0.614528	0.389	0.17	0.0272968	PRSS3	ExSub4
1.82578158811719e-06	0.43629	0.48	0.262	0.0275985	ZBED5	ExSub4
1.83055303006266e-06	0.471528	0.86	0.535	0.0276706	MICU3	ExSub4
1.8344298549261e-06	0.593376	0.765	0.416	0.0277292	SCFD1	ExSub4
1.86035673597823e-06	0.438156	0.24	0.107	0.0281212	LURAP1L	ExSub4
1.86825324897412e-06	0.409303	0.16	0.059	0.0282405	ADAT2	ExSub4
1.87100910664364e-06	0.381148	0.311	0.168	0.0282822	STARD3NL	ExSub4
1.87751972520597e-06	0.379591	0.89	0.605	0.0283806	ATP9A	ExSub4
1.94844715008007e-06	0.567973	0.772	0.433	0.0294527	TTC19	ExSub4
1.96044139699296e-06	0.280156	0.34	0.222	0.029634	CDC25B	ExSub4
1.96114983442942e-06	0.378422	0.213	0.105	0.0296447	PLXDC1	ExSub4
1.97774723855208e-06	0.671841	0.595	0.265	0.0298956	DTWD2	ExSub4
1.98394338258923e-06	0.671923	0.476	0.203	0.0299893	HOMER2	ExSub4
1.9866234493126e-06	0.481234	0.3	0.142	0.0300298	NBPF15	ExSub4
1.99247013103328e-06	0.467763	0.684	0.402	0.0301182	CKAP5	ExSub4
1.99993490073843e-06	0.757493	0.417	0.148	0.030231	ZNF831	ExSub4
2.00738523101043e-06	0.473398	0.868	0.548	0.0303436	ZNF91	ExSub4
2.01373710404584e-06	0.269282	0.226	0.132	0.0304397	ATP5S	ExSub4
2.01882212367035e-06	0.628831	0.792	0.418	0.0305165	ZHX3	ExSub4
2.02027696900114e-06	0.325468	0.175	0.085	0.0305385	KLF8	ExSub4
2.03055022315846e-06	0.414309	0.495	0.292	0.0306938	SEPT9	ExSub4
2.04413823451056e-06	0.489942	0.448	0.232	0.0308992	WDFY1	ExSub4
2.05437112774354e-06	0.368439	0.371	0.214	0.0310539	JOSD1	ExSub4
2.06781472216773e-06	0.545473	0.758	0.424	0.0312571	USP48	ExSub4
2.09334572112598e-06	0.40651	0.737	0.47	0.031643	HLF	ExSub4
2.10715595348643e-06	0.775642	0.613	0.27	0.0318518	ADAMTS19	ExSub4
2.12073338691706e-06	0.464754	0.513	0.282	0.032057	ERO1A	ExSub4
2.12750035655567e-06	0.292787	0.156	0.078	0.0321593	BAG2	ExSub4
2.14381397742254e-06	0.588586	0.347	0.149	0.0324059	SEC16B	ExSub4
2.15742543822311e-06	0.47484	0.179	0.062	0.0326116	C2	ExSub4
2.18786410843383e-06	0.256075	0.08	0.028	0.0330718	ZP3	ExSub4
2.2266522614113e-06	0.28618	0.184	0.097	0.0336581	FAM221A	ExSub4
2.23465709806499e-06	0.515625	0.918	0.569	0.0337791	HIVEP2	ExSub4
2.26310824640922e-06	0.462537	0.59	0.339	0.0342091	USP8	ExSub4
2.27574325430257e-06	0.391027	0.659	0.414	0.0344001	ZKSCAN1	ExSub4
2.2773180551105e-06	0.511427	0.462	0.239	0.0344239	CDC123	ExSub4
2.29839057435429e-06	0.315182	0.25	0.142	0.0347425	DGCR8	ExSub4
2.32697994107836e-06	0.479163	0.218	0.084	0.0351746	ACSS3	ExSub4
2.33460974442648e-06	0.341195	0.322	0.169	0.03529	PTPRZ1	ExSub4
2.34216526876006e-06	0.723488	0.559	0.23	0.0354042	CYB5R4	ExSub4
2.34848066654766e-06	-0.84377	0.07	0.225	0.0354996	ZC3H11A	ExSub4
2.36086376025864e-06	0.532503	0.216	0.071	0.0356868	ZNF559-ZNF177	ExSub4
2.38625591180896e-06	0.38408	0.564	0.348	0.0360706	GTF3C1	ExSub4
2.40546176051513e-06	0.572129	0.662	0.36	0.036361	AACS	ExSub4
2.42084739872573e-06	0.542425	0.385	0.172	0.0365935	RNF138	ExSub4
2.42679883667923e-06	0.314748	0.257	0.145	0.0366835	FOPNL	ExSub4
2.49694603685369e-06	0.386763	0.288	0.154	0.0377438	CSNK1G1	ExSub4
2.50848253511058e-06	0.518976	0.294	0.128	0.0379182	ALS2CR12	ExSub4
2.51882481212178e-06	0.56958	0.268	0.1	0.0380746	PRDM5	ExSub4
2.53524857857532e-06	0.64396	0.585	0.274	0.0383228	PIGL	ExSub4
2.61105142390623e-06	0.582048	0.354	0.141	0.0394687	FERMT2	ExSub4
2.61211872242685e-06	0.419631	0.582	0.348	0.0394848	PTCD3	ExSub4
2.61264602023569e-06	0.69787	0.445	0.185	0.0394928	PPP1R14C	ExSub4
2.63509306775101e-06	0.29067	0.194	0.107	0.0398321	ELL	ExSub4
2.66593486510084e-06	0.27508	0.271	0.166	0.0402983	STRIP1	ExSub4
2.70983227524005e-06	0.501211	0.362	0.168	0.0409618	CEP44	ExSub4
2.71397554401016e-06	0.37558	0.982	0.712	0.0410245	CACNA1B	ExSub4
2.73780994377358e-06	0.496107	0.844	0.509	0.0413847	KLHL2	ExSub4
2.75753889560069e-06	0.434351	0.327	0.165	0.041683	USP30	ExSub4
2.7848859550442e-06	0.435323	0.842	0.534	0.0420963	WAC	ExSub4
2.81486729481276e-06	0.510437	0.706	0.406	0.0425495	RNF149	ExSub4
2.81881149657063e-06	0.42943	0.467	0.265	0.0426092	TM9SF4	ExSub4
2.81930516984801e-06	0.29321	0.092	0.031	0.0426166	ZKSCAN3	ExSub4
2.8256639231918e-06	0.418855	0.654	0.401	0.0427127	PRKCZ	ExSub4
2.84218942884079e-06	0.400905	0.303	0.158	0.0429625	TIMM23	ExSub4
2.84378803608737e-06	0.457745	0.44	0.232	0.0429867	SEC22B	ExSub4
2.88062303989808e-06	0.499405	0.899	0.562	0.0435435	STOX2	ExSub4
2.89522483972317e-06	0.639457	0.477	0.197	0.0437642	SH3RF1	ExSub4
2.93092421588809e-06	0.439891	0.664	0.399	0.0443039	KRIT1	ExSub4
2.94501551012197e-06	0.617864	0.864	0.478	0.0445169	ACBD6	ExSub4
2.95604748427525e-06	0.270265	0.247	0.15	0.0446836	ZC3H18	ExSub4
2.9618473912147e-06	0.576475	0.873	0.512	0.0447713	TFDP2	ExSub4
2.98327184757822e-06	0.288246	0.449	0.299	0.0450951	MUM1	ExSub4
2.98693795262259e-06	0.534887	0.514	0.269	0.0451506	SCPEP1	ExSub4
3.01587767869013e-06	0.394847	0.352	0.195	0.045588	FASTKD2	ExSub4
3.02454243417716e-06	0.488905	0.639	0.361	0.045719	SEC31A	ExSub4
3.0366061102916e-06	0.381781	0.362	0.197	0.0459013	UFL1	ExSub4
3.0418920505488e-06	0.520169	0.607	0.335	0.0459812	GDPD1	ExSub4
3.04345542708245e-06	0.674904	0.52	0.224	0.0460049	NVL	ExSub4
3.11209824929557e-06	0.556539	0.314	0.13	0.0470425	DHTKD1	ExSub4
3.13183718902276e-06	0.269314	0.42	0.277	0.0473409	BRSK1	ExSub4
3.17799156543648e-06	0.413842	0.403	0.227	0.0480385	SREK1IP1	ExSub4
3.20691098562505e-06	0.477728	0.331	0.16	0.0484757	SPAG1	ExSub4
3.20693792339476e-06	0.44556	0.33	0.164	0.0484761	CCDC191	ExSub4
3.22749086430551e-06	0.313372	0.445	0.292	0.0487868	ELAVL1	ExSub4
3.26864603778271e-06	0.744591	0.679	0.305	0.0494089	TPK1	ExSub4
3.2922681840741e-06	0.7141	0.395	0.148	0.0497659	CLYBL	ExSub4
3.31510597758128e-06	0.321074	0.187	0.094	0.0501111	TADA1	ExSub4
3.38547947955318e-06	0.545964	0.539	0.274	0.0511749	TBC1D23	ExSub4
3.40248712823364e-06	0.451483	0.311	0.151	0.051432	TAB3	ExSub4
3.40627402629942e-06	-0.445338	0.015	0.069	0.0514892	PTGDS	ExSub4
3.46453766481977e-06	0.643232	0.553	0.253	0.05237	GNAI3	ExSub4
3.5282925490835e-06	0.538277	0.665	0.367	0.0533337	CSNK2A1	ExSub4
3.53976065080975e-06	0.428937	0.465	0.261	0.053507	BTF3L4	ExSub4
3.55392456467782e-06	0.256841	0.122	0.066	0.0537211	SLC24A3	ExSub4
3.62253483190151e-06	0.366806	0.211	0.102	0.0547582	SIAH2	ExSub4
3.63992110110339e-06	0.393225	0.3	0.158	0.055021	PSMA5	ExSub4
3.65534940196229e-06	0.273208	0.216	0.128	0.0552543	LTBP4	ExSub4
3.65711367598806e-06	0.596762	0.646	0.332	0.0552809	SH3BP5	ExSub4
3.67044572408187e-06	0.431825	0.557	0.323	0.0554825	SDHC	ExSub4
3.67703141703748e-06	0.556751	0.748	0.42	0.055582	HOOK3	ExSub4
3.70599715991963e-06	0.3327	0.626	0.415	0.0560199	PDXK	ExSub4
3.70794302654185e-06	0.535126	0.745	0.43	0.0560493	REEP1	ExSub4
3.72047707871767e-06	0.281055	0.121	0.056	0.0562387	TCTEX1D1	ExSub4
3.77572778511382e-06	0.32712	0.213	0.115	0.0570739	PGM1	ExSub4
3.80693659556288e-06	0.279743	0.3	0.19	0.0575457	MPV17	ExSub4
3.80831959903421e-06	0.513493	0.721	0.412	0.0575666	CAB39	ExSub4
3.81695498253911e-06	0.269687	0.093	0.037	0.0576971	BCO1	ExSub4
3.90102138794397e-06	0.590692	0.862	0.484	0.0589678	PHF21A	ExSub4
3.91515900762757e-06	0.458277	0.352	0.179	0.0591815	XPNPEP1	ExSub4
3.9397945033617e-06	0.395274	0.885	0.6	0.0595539	ANKRD11	ExSub4
3.94085888324871e-06	0.324451	0.262	0.145	0.05957	EIF4EBP2	ExSub4
3.96838127763102e-06	0.50396	0.253	0.103	0.0599861	ANKRD23	ExSub4
3.99993117254403e-06	0.279276	0.287	0.176	0.060463	CHTOP	ExSub4
4.04346838141243e-06	0.37493	0.882	0.6	0.0611211	BPTF	ExSub4
4.09267916640948e-06	0.507117	0.815	0.501	0.0618649	CACNG3	ExSub4
4.13152653472497e-06	0.365747	0.331	0.19	0.0624522	IQCE	ExSub4
4.16192901012904e-06	0.342284	0.156	0.072	0.0629117	AVIL	ExSub4
4.1686721973768e-06	0.28191	0.267	0.161	0.0630136	WARS	ExSub4
4.27324573439869e-06	0.384791	0.346	0.194	0.0645944	RNF114	ExSub4
4.28044953484477e-06	0.290069	0.322	0.199	0.0647033	CUL9	ExSub4
4.3169955651141e-06	0.406517	0.593	0.357	0.0652557	TXNL1	ExSub4
4.36828234106178e-06	0.463938	0.421	0.219	0.066031	STAT5B	ExSub4
4.41650834934089e-06	0.388223	0.299	0.159	0.0667599	BRPF3	ExSub4
4.42163214811893e-06	0.402111	0.747	0.482	0.0668374	ZER1	ExSub4
4.45260568520714e-06	0.523941	0.312	0.137	0.0673056	STK40	ExSub4
4.48097525805848e-06	0.522577	0.587	0.323	0.0677344	TTC1	ExSub4
4.48759809998523e-06	0.63006	0.746	0.383	0.0678345	LARP4B	ExSub4
4.49952838799421e-06	0.612048	0.811	0.44	0.0680149	UBE3C	ExSub4
4.53432043471127e-06	0.472805	0.458	0.246	0.0685408	TRAPPC13	ExSub4
4.55215820537749e-06	0.514502	0.869	0.521	0.0688104	RICTOR	ExSub4
4.55235862133878e-06	0.517362	0.333	0.153	0.0688135	ACO1	ExSub4
4.55373902751689e-06	0.260769	0.087	0.032	0.0688343	RELL1	ExSub4
4.57716578634119e-06	0.447783	0.325	0.161	0.0691884	SIAH1	ExSub4
4.59056857787059e-06	0.334882	0.397	0.244	0.069391	COQ4	ExSub4
4.61830124703134e-06	0.470449	0.556	0.317	0.0698102	NEURL1	ExSub4
4.65978503228005e-06	0.498606	0.396	0.193	0.0704373	ACBD5	ExSub4
4.74943078076219e-06	0.482562	0.636	0.368	0.0717924	CABIN1	ExSub4
4.76376591736485e-06	0.433516	0.156	0.053	0.0720091	CLIC2	ExSub4
4.76636528490948e-06	0.518106	0.226	0.087	0.0720484	ANTXR2	ExSub4
4.80782316897316e-06	0.524509	0.687	0.392	0.0726751	ZNF519	ExSub4
4.80911745826857e-06	0.559557	0.649	0.339	0.0726946	POLK	ExSub4
4.81047444716607e-06	0.484756	0.508	0.277	0.0727151	SNX6	ExSub4
4.89499464217932e-06	0.388446	0.331	0.184	0.0739927	NMRK1	ExSub4
4.89971713272223e-06	0.46185	0.585	0.345	0.0740641	MRPS5	ExSub4
4.90542457188186e-06	0.507631	0.833	0.504	0.0741504	RABEP1	ExSub4
4.94802211195898e-06	0.318463	0.217	0.118	0.0747943	MRPL39	ExSub4
4.97740472833202e-06	0.446805	0.353	0.187	0.0752384	OPRD1	ExSub4
5.00527739968305e-06	0.433052	0.306	0.156	0.0756598	SRSF12	ExSub4
5.08484636795555e-06	0.314768	0.187	0.097	0.0768625	RNF207	ExSub4
5.13691706110061e-06	0.48469	0.774	0.45	0.0776496	PCGF5	ExSub4
5.15988972322715e-06	0.295482	0.299	0.185	0.0779969	PCSK1	ExSub4
5.28582081849227e-06	0.307074	0.38	0.234	0.0799005	STAT2	ExSub4
5.33659286019437e-06	0.415906	0.737	0.465	0.0806679	SLC38A1	ExSub4
5.35222824294225e-06	0.408402	0.949	0.652	0.0809043	NEBL	ExSub4
5.37438054285191e-06	0.499482	0.587	0.312	0.0812391	FUBP1	ExSub4
5.37910237113722e-06	0.319308	0.497	0.324	0.0813105	BSDC1	ExSub4
5.41751653764173e-06	0.501259	0.488	0.241	0.0818912	ANKRD44	ExSub4
5.42659775922382e-06	0.454173	0.291	0.139	0.0820285	RFX1	ExSub4
5.42896737257263e-06	0.512021	0.559	0.303	0.0820643	GOLT1B	ExSub4
5.67404799242675e-06	0.332446	0.245	0.133	0.0857689	MTPAP	ExSub4
5.76627508437718e-06	0.619092	0.547	0.257	0.087163	CRLS1	ExSub4
5.78485399229446e-06	0.427434	0.736	0.479	0.0874439	CDH13	ExSub4
5.8400100161463e-06	0.367781	0.884	0.622	0.0882776	EXOC6B	ExSub4
5.86737066518851e-06	0.577554	0.324	0.142	0.0886912	COL23A1	ExSub4
5.88725708293485e-06	0.357115	0.272	0.144	0.0889918	RNF20	ExSub4
5.92228527600248e-06	0.424661	0.551	0.332	0.0895213	ANAPC16	ExSub4
6.10333381596434e-06	0.519909	0.278	0.115	0.092258	CRY1	ExSub4
6.13305780049643e-06	0.488353	0.538	0.29	0.0927073	WDR11	ExSub4
6.13599285387973e-06	0.273486	0.093	0.035	0.0927517	FAM169B	ExSub4
6.15497713005101e-06	0.351296	0.307	0.176	0.0930386	GRAMD4	ExSub4
6.18516398096887e-06	0.558098	0.78	0.451	0.0934949	LIN7A	ExSub4
6.21446339929379e-06	0.509461	0.289	0.119	0.0939378	POLR3G	ExSub4
6.33200681353851e-06	0.515731	0.395	0.189	0.0957146	IQCK	ExSub4
6.40650784557325e-06	0.371626	0.288	0.157	0.0968408	KCNK12	ExSub4
6.46602308198401e-06	0.58228	0.92	0.552	0.0977404	MCF2L2	ExSub4
6.61902437650717e-06	0.406618	0.959	0.664	0.100053	ANKRD17	ExSub4
6.62278850758489e-06	0.512105	0.83	0.5	0.10011	YLPM1	ExSub4
6.63346909712149e-06	0.376394	0.201	0.097	0.100272	BID	ExSub4
6.70484234723495e-06	0.573726	0.361	0.157	0.10135	IFT52	ExSub4
6.73532153590621e-06	0.511789	0.793	0.468	0.101811	CREBBP	ExSub4
6.7506530979663e-06	0.293485	0.219	0.124	0.102043	DDX55	ExSub4
6.81994523471003e-06	0.57387	0.67	0.363	0.10309	PHTF1	ExSub4
6.82343566544376e-06	0.569749	0.777	0.423	0.103143	ITCH	ExSub4
6.92365483004474e-06	0.483764	0.421	0.217	0.104658	KLHL8	ExSub4
6.94553666975308e-06	0.382979	0.744	0.487	0.104989	RNPC3	ExSub4
7.00522843459403e-06	0.602626	0.496	0.215	0.105891	STXBP3	ExSub4
7.03602050866406e-06	0.571885	0.73	0.403	0.106356	IRAK1BP1	ExSub4
7.0603001428227e-06	0.603119	0.332	0.131	0.106723	SNX16	ExSub4
7.07296521410207e-06	0.509943	0.73	0.414	0.106915	CUL5	ExSub4
7.08061444806894e-06	0.744259	0.521	0.198	0.107031	PRIM2	ExSub4
7.10979669274997e-06	0.479837	0.306	0.14	0.107472	USP38	ExSub4
7.11820487247161e-06	0.272915	0.109	0.048	0.107599	ZNF823	ExSub4
7.18284802702159e-06	0.258497	0.292	0.183	0.108576	EIF2S3	ExSub4
7.22513586443256e-06	0.315895	0.264	0.152	0.109215	GANAB	ExSub4
7.25457879372781e-06	0.349563	0.304	0.166	0.10966	NDRG1	ExSub4
7.3006038826104e-06	0.343635	0.143	0.061	0.110356	AKR1E2	ExSub4
7.30497589222906e-06	0.433788	0.222	0.098	0.110422	PCDH1	ExSub4
7.39840916144946e-06	0.262136	0.297	0.189	0.111834	KAT8	ExSub4
7.40283830474869e-06	0.276927	0.388	0.254	0.111901	RPAIN	ExSub4
7.56546218324327e-06	0.328948	0.319	0.188	0.11436	FLOT2	ExSub4
7.63159731994054e-06	0.351237	0.796	0.541	0.115359	KTN1	ExSub4
7.71520832978153e-06	0.263472	0.186	0.106	0.116623	AK6	ExSub4
7.90837112779945e-06	0.774426	0.63	0.263	0.119543	FNDC3B	ExSub4
7.96323537467037e-06	0.395119	0.302	0.157	0.120372	CPSF2	ExSub4
8.01164768386171e-06	0.501886	0.636	0.349	0.121104	ARID1A	ExSub4
8.09503904280455e-06	0.362684	0.191	0.084	0.122365	HIP1	ExSub4
8.111192470704e-06	0.325502	0.256	0.141	0.122609	ARL5B	ExSub4
8.2805228878109e-06	0.483131	0.852	0.52	0.125168	MAP4K5	ExSub4
8.29040813559618e-06	0.578417	0.603	0.314	0.125318	NLN	ExSub4
8.42575257956326e-06	0.260618	0.425	0.288	0.127364	PIP5K1C	ExSub4
8.52728796969774e-06	0.386643	0.429	0.25	0.128898	WDR45B	ExSub4
8.58310179164697e-06	0.569258	0.505	0.254	0.129742	NOL4L	ExSub4
8.59841274778817e-06	0.251007	0.198	0.117	0.129974	DCTD	ExSub4
8.65974037454531e-06	0.459998	0.665	0.396	0.130901	IPO9	ExSub4
8.67088673325157e-06	0.280406	0.25	0.149	0.131069	NKIRAS1	ExSub4
8.8053976919667e-06	0.403409	0.24	0.113	0.133102	VAMP7	ExSub4
8.86719745464489e-06	0.372785	0.298	0.163	0.134037	PSMA3	ExSub4
8.98515941905472e-06	0.596626	0.483	0.214	0.13582	ADIPOR2	ExSub4
9.16107982305325e-06	0.41896	0.316	0.16	0.138479	ZSCAN30	ExSub4
9.19608250473726e-06	0.326566	0.113	0.04	0.139008	FAM47E-STBD1	ExSub4
9.37871641449122e-06	0.449624	0.466	0.257	0.141769	PPP6C	ExSub4
9.40863988543737e-06	0.530062	0.747	0.432	0.142221	TOM1L2	ExSub4
9.43785757112082e-06	0.58241	0.621	0.308	0.142663	ZNF652	ExSub4
9.55029475827797e-06	0.413038	0.278	0.139	0.144362	PSTK	ExSub4
9.55684625624029e-06	0.557117	0.786	0.444	0.144461	CNOT4	ExSub4
9.63666637054598e-06	0.427625	0.293	0.146	0.145668	TMEM39B	ExSub4
9.67929820560448e-06	0.641486	0.773	0.394	0.146312	SUZ12	ExSub4
9.80741832984831e-06	0.406303	0.526	0.314	0.148249	ABHD12	ExSub4
9.97194575963433e-06	0.598294	0.754	0.408	0.150736	YAF2	ExSub4
1.00419314927334e-05	0.413369	0.843	0.542	0.151794	RB1CC1	ExSub4
1.00431263034487e-05	0.529452	0.582	0.308	0.151812	EDEM3	ExSub4
1.00561526486652e-05	0.432448	0.804	0.507	0.152009	ZSWIM6	ExSub4
1.0067165961105e-05	0.431973	0.651	0.391	0.152175	PABPC1	ExSub4
1.01178593619777e-05	0.575321	0.424	0.191	0.152942	RCL1	ExSub4
1.02096665657884e-05	0.548226	0.21	0.068	0.154329	SLC22A14	ExSub4
1.02194952303339e-05	0.280829	0.238	0.138	0.154478	SNTA1	ExSub4
1.02221401677271e-05	-0.300089	0.006	0.05	0.154518	RPP21	ExSub4
1.03057259330794e-05	0.490598	0.36	0.179	0.155781	SLC35G2	ExSub4
1.03336965521061e-05	0.499174	0.741	0.437	0.156204	MPHOSPH9	ExSub4
1.05495331838582e-05	0.260846	0.084	0.03	0.159467	CTSK	ExSub4
1.060668271059e-05	0.610481	0.788	0.429	0.160331	JAK2	ExSub4
1.06345416181457e-05	0.70313	0.716	0.344	0.160752	AMMECR1	ExSub4
1.07284997343338e-05	0.447579	0.846	0.547	0.162172	SEZ6L	ExSub4
1.08588229028098e-05	0.504473	0.823	0.503	0.164142	LMO7	ExSub4
1.08912574954484e-05	0.285643	0.143	0.07	0.164632	GNB1L	ExSub4
1.08969802810836e-05	0.591152	0.209	0.064	0.164719	OVCH1	ExSub4
1.09301065635811e-05	0.385887	0.245	0.119	0.165219	PRRC1	ExSub4
1.09640114799882e-05	0.475876	0.765	0.466	0.165732	XPO1	ExSub4
1.09762069356832e-05	0.26816	0.284	0.179	0.165916	GNPAT	ExSub4
1.10697987029609e-05	0.580216	0.427	0.195	0.167331	RIMKLB	ExSub4
1.1094958746481e-05	0.589189	0.704	0.373	0.167711	GBF1	ExSub4
1.11436089366606e-05	0.407646	0.653	0.407	0.168447	LPIN1	ExSub4
1.12000084514222e-05	0.440913	0.5	0.277	0.169299	AGL	ExSub4
1.13447488514631e-05	0.304051	0.214	0.123	0.171487	RFPL2	ExSub4
1.14150166213975e-05	0.631883	0.446	0.197	0.172549	AK9	ExSub4
1.15013439229433e-05	0.581658	0.823	0.466	0.173854	LARP1B	ExSub4
1.16027784614877e-05	0.440212	0.188	0.072	0.175388	PLPPR1	ExSub4
1.16706163616482e-05	0.524225	0.465	0.239	0.176413	ERGIC1	ExSub4
1.17069751967221e-05	0.340406	0.55	0.358	0.176963	NMT1	ExSub4
1.18739488561812e-05	0.630791	0.362	0.139	0.179487	ZNF432	ExSub4
1.18865695115912e-05	0.450576	0.879	0.567	0.179677	CASC4	ExSub4
1.19697641844364e-05	0.443689	0.431	0.231	0.180935	MSMO1	ExSub4
1.20188805206843e-05	0.758487	0.802	0.37	0.181677	SCFD2	ExSub4
1.20202313947307e-05	0.408895	0.936	0.642	0.181698	MYO9A	ExSub4
1.23012744715173e-05	0.497367	0.335	0.157	0.185946	KDM1B	ExSub4
1.23499093102866e-05	0.255043	0.253	0.158	0.186681	UBE2J2	ExSub4
1.27553996880287e-05	0.270377	0.366	0.242	0.192811	FADS3	ExSub4
1.27620246428973e-05	0.346038	0.313	0.18	0.192911	SLC25A28	ExSub4
1.2876306841653e-05	0.434243	0.511	0.294	0.194638	NOP58	ExSub4
1.28819989540616e-05	0.466455	0.527	0.295	0.194724	UBE2QL1	ExSub4
1.29017462362147e-05	0.384799	0.359	0.203	0.195023	ARL10	ExSub4
1.29187903500962e-05	0.27327	0.194	0.111	0.19528	CEACAM19	ExSub4
1.3092392047286e-05	0.488571	0.895	0.565	0.197905	TLN2	ExSub4
1.32633818579165e-05	0.446949	0.325	0.165	0.200489	RMND1	ExSub4
1.32637586892977e-05	0.516024	0.623	0.335	0.200495	ATAD1	ExSub4
1.33096752241294e-05	0.522606	0.894	0.534	0.201189	ZNF609	ExSub4
1.35087210086083e-05	0.522618	0.849	0.506	0.204198	ATXN10	ExSub4
1.35914214410052e-05	0.562712	0.89	0.514	0.205448	STAG1	ExSub4
1.40489700953763e-05	0.287881	0.446	0.294	0.212364	GRIPAP1	ExSub4
1.40565081944484e-05	0.296554	0.225	0.127	0.212478	SIKE1	ExSub4
1.42472367470952e-05	0.272689	0.146	0.074	0.215361	SORD	ExSub4
1.43043542246706e-05	0.608394	0.539	0.256	0.216225	ORC5	ExSub4
1.45223997647156e-05	0.369071	0.301	0.164	0.219521	RPN2	ExSub4
1.4731901063903e-05	0.4161	0.257	0.128	0.222687	ZNF786	ExSub4
1.5010087947939e-05	0.482214	0.848	0.525	0.226892	DYNC2H1	ExSub4
1.51973699226427e-05	0.510262	0.393	0.19	0.229723	SNAP23	ExSub4
1.52037293067914e-05	0.376956	0.413	0.241	0.22982	CRKL	ExSub4
1.52514611404175e-05	0.497712	0.763	0.444	0.230541	SMCHD1	ExSub4
1.53048493526923e-05	0.519241	0.83	0.491	0.231348	NSD1	ExSub4
1.55176979597011e-05	0.315043	0.123	0.047	0.234566	NHSL1	ExSub4
1.5675234984856e-05	0.38954	0.613	0.38	0.236947	HACD3	ExSub4
1.56982586657709e-05	0.49268	0.306	0.142	0.237295	GYS1	ExSub4
1.57315503129691e-05	0.443131	0.361	0.184	0.237798	MTRR	ExSub4
1.58159371263462e-05	0.442273	0.631	0.38	0.239074	KPNA6	ExSub4
1.59707892839865e-05	0.267668	0.473	0.328	0.241414	CC2D1A	ExSub4
1.61147200902739e-05	0.361608	0.237	0.119	0.24359	ZNF100	ExSub4
1.61212916702851e-05	0.510877	0.635	0.351	0.243689	CCNT2	ExSub4
1.61422263658365e-05	0.541765	0.903	0.554	0.244006	HSPA12A	ExSub4
1.6285043056532e-05	0.557333	0.483	0.23	0.246165	AGPAT5	ExSub4
1.63941866563428e-05	0.529514	0.327	0.152	0.247815	LUZP2	ExSub4
1.66835945327447e-05	0.470499	0.866	0.534	0.252189	PUM2	ExSub4
1.7037684169418e-05	0.382991	0.218	0.102	0.257542	MIER3	ExSub4
1.71577278940679e-05	0.505831	0.705	0.408	0.259356	GPALPP1	ExSub4
1.73657227652674e-05	0.672322	0.569	0.249	0.2625	TANK	ExSub4
1.73912583744863e-05	0.640262	0.57	0.262	0.262886	SPAST	ExSub4
1.745809383154e-05	0.477653	0.306	0.145	0.263897	IRS1	ExSub4
1.75747134172145e-05	0.497693	0.425	0.214	0.265659	TRAM1	ExSub4
1.7799365803437e-05	0.540442	0.268	0.108	0.269055	SNX8	ExSub4
1.78311332669733e-05	0.307733	0.314	0.189	0.269535	GINM1	ExSub4
1.78738264779751e-05	0.522281	0.467	0.232	0.270181	ZFAND1	ExSub4
1.80672518588161e-05	0.455131	0.372	0.189	0.273105	BLZF1	ExSub4
1.84531628187594e-05	0.544632	0.466	0.228	0.278938	DDI2	ExSub4
1.87702418187084e-05	0.736736	0.816	0.389	0.283731	PLEKHM3	ExSub4
1.90088567960368e-05	0.303532	0.265	0.155	0.287338	DESI1	ExSub4
1.90507872607478e-05	0.434033	0.92	0.608	0.287972	ZMYM2	ExSub4
1.90740515487822e-05	0.358437	0.225	0.112	0.288323	PROSER1	ExSub4
1.94041237626425e-05	0.592057	0.64	0.333	0.293313	GSTA4	ExSub4
1.94327313771428e-05	0.452202	0.569	0.334	0.293745	RAB40C	ExSub4
1.97302702627797e-05	0.506383	0.276	0.114	0.298243	PIK3C2B	ExSub4
1.99909403151185e-05	0.506276	0.312	0.139	0.302183	CC2D2A	ExSub4
2.01889993508991e-05	0.557836	0.805	0.46	0.305177	UBR1	ExSub4
2.04047385879901e-05	0.524015	0.728	0.412	0.308438	REV1	ExSub4
2.05497371076281e-05	0.510319	0.543	0.29	0.31063	CAMSAP1	ExSub4
2.07010167280977e-05	0.528751	0.685	0.383	0.312917	CACUL1	ExSub4
2.07163510954279e-05	0.465903	0.788	0.472	0.313148	MYEF2	ExSub4
2.12335881142037e-05	0.516031	0.628	0.353	0.320967	ERICH3	ExSub4
2.14481838863689e-05	0.491202	0.539	0.292	0.324211	FAM204A	ExSub4
2.1465555140413e-05	0.486425	0.569	0.321	0.324473	MAX	ExSub4
2.15123854199059e-05	0.37773	0.268	0.139	0.325181	DERL1	ExSub4
2.17056289421149e-05	0.562371	0.282	0.106	0.328102	PBX3	ExSub4
2.18300562628974e-05	0.594898	0.462	0.209	0.329983	GDAP2	ExSub4
2.20201073187048e-05	0.281219	0.241	0.144	0.332856	MANSC1	ExSub4
2.22677955145425e-05	0.740762	0.787	0.373	0.3366	TASP1	ExSub4
2.23229997124279e-05	0.444962	0.498	0.281	0.337434	CDC16	ExSub4
2.27763375050839e-05	0.457878	0.502	0.277	0.344287	CEP78	ExSub4
2.27807128959782e-05	0.443617	0.555	0.316	0.344353	APPL1	ExSub4
2.28887204562637e-05	0.285603	0.189	0.103	0.345986	TMEM128	ExSub4
2.29803918105681e-05	0.573081	0.51	0.243	0.347372	PFKFB3	ExSub4
2.31975207112835e-05	0.450606	0.489	0.272	0.350654	YY1AP1	ExSub4
2.33783923629345e-05	0.637567	0.338	0.126	0.353388	TBC1D31	ExSub4
2.36250750608393e-05	0.534689	0.506	0.258	0.357117	UGGT1	ExSub4
2.36563442253689e-05	0.259354	0.279	0.179	0.357589	DNAJA3	ExSub4
2.37106865850817e-05	0.4039	0.292	0.151	0.358411	UNK	ExSub4
2.37493240348768e-05	0.72595	0.706	0.325	0.358995	MTHFD1L	ExSub4
2.38876070707008e-05	0.438376	0.472	0.268	0.361085	SCAP	ExSub4
2.40511597786572e-05	0.439388	0.344	0.175	0.363557	AREL1	ExSub4
2.42393553984316e-05	0.390192	0.533	0.32	0.366402	PAIP2	ExSub4
2.45416591084416e-05	0.402814	0.942	0.62	0.370972	PNISR	ExSub4
2.45944350145427e-05	0.389709	0.206	0.094	0.371769	SNAPC1	ExSub4
2.46026378815363e-05	0.707063	0.65	0.293	0.371893	INO80	ExSub4
2.48390816815264e-05	0.593827	0.657	0.343	0.375468	MTMR12	ExSub4
2.4897847019651e-05	0.315661	0.293	0.171	0.376356	KIAA0100	ExSub4
2.49395592015086e-05	0.313215	0.236	0.13	0.376986	TERF2	ExSub4
2.5020586450541e-05	0.626174	0.428	0.182	0.378211	NADK2	ExSub4
2.50826876148315e-05	0.337473	0.405	0.25	0.37915	MGAT3	ExSub4
2.50898285969642e-05	0.343661	0.292	0.164	0.379258	IFNGR1	ExSub4
2.53549177137462e-05	0.287724	0.279	0.169	0.383265	TAF11	ExSub4
2.54919555118619e-05	0.256921	0.255	0.159	0.385336	DNMT1	ExSub4
2.55043449316473e-05	0.394125	0.256	0.131	0.385524	ENTPD3	ExSub4
2.57187101407507e-05	0.517525	0.538	0.285	0.388764	TRAPPC11	ExSub4
2.61274273892357e-05	0.256514	0.115	0.056	0.394942	TC2N	ExSub4
2.62927839355161e-05	0.364145	0.332	0.188	0.397442	PAAF1	ExSub4
2.63212880496074e-05	0.521473	0.493	0.257	0.397873	NPRL3	ExSub4
2.63790996522413e-05	0.342085	0.283	0.159	0.398746	UBN1	ExSub4
2.63857245252889e-05	0.441857	0.888	0.558	0.398847	LINGO1	ExSub4
2.65611232906041e-05	0.56628	0.807	0.456	0.401498	AVL9	ExSub4
2.66059236337325e-05	0.265619	0.153	0.079	0.402175	ZBTB34	ExSub4
2.67882395105779e-05	0.673787	0.641	0.296	0.404931	DENND6A	ExSub4
2.80847869465782e-05	0.627249	0.769	0.406	0.42453	EHMT1	ExSub4
2.80872755321655e-05	0.570865	0.292	0.116	0.424567	FAM151B	ExSub4
2.81281154367367e-05	0.268124	0.079	0.034	0.425185	MCTP2	ExSub4
2.8173067991504e-05	0.682442	0.564	0.241	0.425864	RAB12	ExSub4
2.84127077752019e-05	0.254319	0.105	0.046	0.429486	SLC43A1	ExSub4
2.85294431635044e-05	0.525249	0.491	0.249	0.431251	SEC61A2	ExSub4
2.88466523490903e-05	0.5576	0.686	0.366	0.436046	SLC30A9	ExSub4
2.895988028127e-05	0.302857	0.501	0.327	0.437758	CCNL2	ExSub4
2.96482909993702e-05	0.51463	0.659	0.358	0.448164	ZC3H6	ExSub4
2.97513773824084e-05	0.250706	0.219	0.133	0.449722	COMMD6	ExSub4
2.97649328399769e-05	0.697146	0.679	0.323	0.449927	ACVR2A	ExSub4
2.99722508235609e-05	0.334379	0.318	0.189	0.453061	PTDSS2	ExSub4
3.00571686712042e-05	0.575872	0.79	0.444	0.454344	YEATS2	ExSub4
3.01234463425416e-05	0.403181	0.343	0.189	0.455346	GTF2H2	ExSub4
3.01324949393269e-05	0.374308	0.153	0.059	0.455483	NET1	ExSub4
3.03617393701015e-05	0.510501	0.572	0.306	0.458948	SH3GLB1	ExSub4
3.0383990318554e-05	0.261453	0.195	0.114	0.459284	FKBP14	ExSub4
3.07299801050374e-05	0.447663	0.482	0.273	0.464514	ACAT1	ExSub4
3.07820768447738e-05	0.426231	0.366	0.194	0.465302	RNF14	ExSub4
3.10286648571229e-05	0.53213	0.367	0.171	0.469029	ATG16L1	ExSub4
3.11081543752488e-05	0.33691	0.103	0.032	0.470231	CRACR2A	ExSub4
3.11920953805635e-05	0.537407	0.293	0.123	0.4715	MROH8	ExSub4
3.13434169465348e-05	0.32252	0.348	0.212	0.473787	NDUFB6	ExSub4
3.14138348373488e-05	0.592931	0.697	0.368	0.474852	HSD17B12	ExSub4
3.14916234639394e-05	0.325322	0.211	0.111	0.476027	SLC25A14	ExSub4
3.17756626391072e-05	0.557806	0.356	0.158	0.480321	ABCD2	ExSub4
3.17771243071718e-05	0.491401	0.438	0.224	0.480343	GTF2H1	ExSub4
3.18087512900198e-05	0.488562	0.24	0.098	0.480821	UBASH3B	ExSub4
3.19288979406222e-05	0.401698	0.911	0.616	0.482637	NR3C1	ExSub4
3.19329024202125e-05	0.667402	0.549	0.246	0.482698	C2CD3	ExSub4
3.22036740364134e-05	0.397978	0.405	0.233	0.486791	SH3GL1	ExSub4
3.24975736154361e-05	0.683455	0.538	0.235	0.491233	P4HA1	ExSub4
3.25667770617083e-05	0.611782	0.564	0.272	0.492279	CERS5	ExSub4
3.26931583828879e-05	0.453736	0.386	0.199	0.49419	RBM12B	ExSub4
3.29446172683467e-05	0.394529	0.124	0.037	0.497991	RRH	ExSub4
3.30818652309442e-05	0.668529	0.701	0.345	0.500065	HLCS	ExSub4
3.3223493841877e-05	0.484811	0.859	0.525	0.502206	TRIP12	ExSub4
3.32470250358899e-05	0.403919	0.231	0.11	0.502562	L3MBTL1	ExSub4
3.34558616081019e-05	0.612656	0.641	0.32	0.505719	XPO6	ExSub4
3.34647381179116e-05	0.569129	0.584	0.302	0.505853	LONRF1	ExSub4
3.35393005791263e-05	0.3582	0.166	0.072	0.50698	GCNT4	ExSub4
3.35492766441981e-05	0.505836	0.894	0.555	0.507131	CHD6	ExSub4
3.35805833094515e-05	0.374228	0.26	0.138	0.507604	ABCC10	ExSub4
3.39535704194706e-05	0.639856	0.381	0.154	0.513242	ZFAT	ExSub4
3.42871554220144e-05	0.600169	0.753	0.402	0.518285	RC3H1	ExSub4
3.48632875138109e-05	0.396227	0.241	0.116	0.526993	OTUD6B	ExSub4
3.51555628383138e-05	0.33361	0.382	0.235	0.531411	MTMR4	ExSub4
3.51724332988933e-05	0.554941	0.649	0.341	0.531667	EPN2	ExSub4
3.52261327243801e-05	0.325895	0.104	0.035	0.532478	GALNT12	ExSub4
3.52972378167029e-05	0.420932	0.666	0.404	0.533553	RBBP6	ExSub4
3.53703001394079e-05	0.470517	0.278	0.125	0.534657	BCAR3	ExSub4
3.53968588713777e-05	0.49	0.617	0.335	0.535059	HBS1L	ExSub4
3.54337117670056e-05	0.544949	0.26	0.094	0.535616	SHQ1	ExSub4
3.54949670334759e-05	0.375492	0.328	0.183	0.536542	ARFGAP3	ExSub4
3.57881409085399e-05	0.561479	0.595	0.306	0.540974	ZNF800	ExSub4
3.66130259716779e-05	0.395186	0.453	0.263	0.553443	UBE2Z	ExSub4
3.6896523498102e-05	0.310825	0.164	0.083	0.557728	DNAAF1	ExSub4
3.69436335933947e-05	0.41222	0.327	0.171	0.55844	PRKAA1	ExSub4
3.72298918092955e-05	0.339622	0.322	0.189	0.562767	MTIF3	ExSub4
3.72855800722773e-05	0.347115	0.203	0.103	0.563609	ZNF341	ExSub4
3.72871690977321e-05	0.582481	0.605	0.286	0.563633	KIAA1324L	ExSub4
3.78467955681166e-05	0.581907	0.578	0.289	0.572092	SCYL2	ExSub4
3.83485727036387e-05	0.312864	0.303	0.181	0.579677	KIN	ExSub4
3.83971116776467e-05	0.264149	0.185	0.106	0.580411	OSCP1	ExSub4
3.86751507940174e-05	0.30082	0.244	0.142	0.584614	PRR3	ExSub4
3.90522974347186e-05	0.453929	0.402	0.214	0.590315	MRS2	ExSub4
3.92481544531334e-05	0.673617	0.31	0.108	0.593275	LIN28B	ExSub4
3.95401133023082e-05	0.256273	0.606	0.422	0.597688	KIFC2	ExSub4
3.9571045703287e-05	0.515517	0.866	0.522	0.598156	PDS5A	ExSub4
3.95781890349791e-05	0.532798	0.59	0.303	0.598264	HIPK3	ExSub4
4.02062631409021e-05	0.273737	0.142	0.069	0.607758	ADHFE1	ExSub4
4.09498615416363e-05	0.759639	0.679	0.309	0.618998	PRR16	ExSub4
4.13859992767634e-05	0.394806	0.625	0.383	0.625591	CDC42	ExSub4
4.15893171335568e-05	0.582844	0.824	0.473	0.628664	ICA1	ExSub4
4.19268384328712e-05	0.316541	0.958	0.718	0.633766	GRIA3	ExSub4
4.19791793958032e-05	0.324288	0.257	0.145	0.634557	MED1	ExSub4
4.2141660066937e-05	0.416788	0.357	0.191	0.637013	ATG14	ExSub4
4.26465942789589e-05	0.423728	0.361	0.196	0.644646	SDHB	ExSub4
4.28346295191385e-05	0.627821	0.284	0.099	0.647488	ACER2	ExSub4
4.28451451052784e-05	0.562041	0.695	0.383	0.647647	PPIP5K1	ExSub4
4.30682267451259e-05	0.616793	0.794	0.419	0.651019	ANKRD13C	ExSub4
4.35350642014488e-05	0.621343	0.544	0.256	0.658076	GLB1	ExSub4
4.3680033207683e-05	0.449519	0.343	0.176	0.660267	POLR1A	ExSub4
4.36966931648235e-05	0.554541	0.412	0.17	0.660519	SLC25A13	ExSub4
4.38624791450645e-05	0.382636	0.354	0.207	0.663025	PTCH2	ExSub4
4.41410906279393e-05	0.533555	0.599	0.318	0.667237	ORC2	ExSub4
4.4457093583465e-05	0.470972	0.331	0.165	0.672013	TANGO2	ExSub4
4.45151540740893e-05	0.257689	0.091	0.035	0.672891	PARPBP	ExSub4
4.45458858677976e-05	0.670462	0.567	0.258	0.673356	INPP5B	ExSub4
4.47308526955866e-05	0.277504	0.08	0.025	0.676152	PYY	ExSub4
4.48262998310234e-05	0.286458	0.282	0.171	0.677594	ACYP1	ExSub4
4.50617076466915e-05	0.586146	0.615	0.308	0.681153	NUP153	ExSub4
4.52825903581875e-05	0.426578	0.465	0.267	0.684492	USP4	ExSub4
4.53722172745225e-05	0.521404	0.29	0.128	0.685846	SHISA6	ExSub4
4.54992731747842e-05	0.329823	0.284	0.161	0.687767	PLRG1	ExSub4
4.58122719349054e-05	0.361076	0.336	0.191	0.692498	ARMC10	ExSub4
4.64091320645144e-05	0.464205	0.46	0.25	0.70152	MTCH2	ExSub4
4.64426072923606e-05	-0.689812	0.008	0.109	0.702026	DPP10	ExSub4
4.65371134580558e-05	0.405202	0.378	0.207	0.703455	CSE1L	ExSub4
4.6953048429732e-05	0.453061	0.551	0.32	0.709742	ATXN3	ExSub4
4.76250616639298e-05	0.68683	0.762	0.386	0.7199	SLC41A2	ExSub4
4.779704946129e-05	0.416845	0.346	0.189	0.7225	EEF2K	ExSub4
4.83872800233593e-05	0.619922	0.617	0.295	0.731422	CHKA	ExSub4
4.84992630751743e-05	0.418872	0.43	0.236	0.733115	SMAD5	ExSub4
4.90109365824282e-05	0.278423	0.203	0.116	0.740849	TXNRD2	ExSub4
4.91973040129517e-05	0.582407	0.455	0.215	0.743666	NME9	ExSub4
4.95070297356146e-05	0.516029	0.315	0.145	0.748348	ADAMTS16	ExSub4
4.97816120426838e-05	0.406738	0.607	0.368	0.752499	SIN3B	ExSub4
4.98406553302004e-05	0.650028	0.482	0.212	0.753391	GLRX3	ExSub4
4.98467595885405e-05	0.455449	0.501	0.28	0.753484	WDR48	ExSub4
4.98858463673949e-05	0.452425	0.33	0.168	0.754074	SMPD3	ExSub4
4.98885960469923e-05	0.409678	0.292	0.148	0.754116	RPAP3	ExSub4
5.00008808384777e-05	0.38958	0.335	0.183	0.755813	NOL9	ExSub4
5.03426614375772e-05	0.429478	0.394	0.219	0.76098	PRMT9	ExSub4
5.04275799247934e-05	0.66941	0.498	0.21	0.762263	WDR44	ExSub4
5.07618463949414e-05	0.400777	0.559	0.336	0.767316	SECISBP2	ExSub4
5.09889206397152e-05	0.545615	0.62	0.331	0.770749	N4BP1	ExSub4
5.13577651921926e-05	0.328781	0.092	0.025	0.776324	TNFSF4	ExSub4
5.13677633478586e-05	0.338374	0.428	0.27	0.776475	GLS2	ExSub4
5.13881343997747e-05	0.448958	0.224	0.097	0.776783	POLR3C	ExSub4
5.14947396287998e-05	0.588446	0.475	0.226	0.778394	DHRSX	ExSub4
5.21889800952551e-05	0.358361	0.22	0.104	0.788889	SERPINB6	ExSub4
5.2313952438507e-05	0.485704	0.914	0.585	0.790778	PTPN4	ExSub4
5.2679195709384e-05	0.316819	0.775	0.532	0.796299	APLP2	ExSub4
5.26856298373108e-05	0.354246	0.21	0.107	0.796396	DHX34	ExSub4
5.31404290578064e-05	0.359916	0.427	0.263	0.803271	SULT1A1	ExSub4
5.31965434486245e-05	0.55419	0.757	0.425	0.804119	RAB3GAP2	ExSub4
5.40894992279125e-05	0.470959	0.791	0.476	0.817617	CEP350	ExSub4
5.43892345957796e-05	0.295278	0.24	0.139	0.822148	ZDHHC5	ExSub4
5.47407431722787e-05	0.491203	0.69	0.403	0.827461	AKAP12	ExSub4
5.48562200632959e-05	0.365053	0.946	0.672	0.829207	FUT9	ExSub4
5.48991608925321e-05	0.481862	0.223	0.086	0.829856	CEP85	ExSub4
5.51497624673646e-05	0.338977	0.444	0.275	0.833644	PRPF38B	ExSub4
5.51715012483936e-05	0.611006	0.401	0.174	0.833972	ADAM32	ExSub4
5.52879300703976e-05	0.567858	0.667	0.358	0.835732	DYNC2LI1	ExSub4
5.54604875935801e-05	0.678786	0.749	0.366	0.838341	MAPKAP1	ExSub4
5.63037615299913e-05	0.35828	0.286	0.16	0.851088	SCRN3	ExSub4
5.64767660095224e-05	0.571086	0.531	0.259	0.853703	SLC4A7	ExSub4
5.66715092943167e-05	0.338339	0.17	0.075	0.856647	AOAH	ExSub4
5.71123781473673e-05	0.259287	0.298	0.192	0.863311	HPS4	ExSub4
5.71595559317259e-05	0.364408	0.284	0.153	0.864024	MBIP	ExSub4
5.72328610896496e-05	0.421943	0.566	0.333	0.865132	FBXO9	ExSub4
5.74993651856545e-05	0.567086	0.576	0.296	0.86916	MTOR	ExSub4
5.75109953059842e-05	0.31532	0.208	0.112	0.869336	PTRH2	ExSub4
5.78130785483342e-05	0.574153	0.495	0.233	0.873902	STAM	ExSub4
5.83538755272696e-05	0.663313	0.34	0.127	0.882077	CFAP161	ExSub4
5.87067524186213e-05	0.384302	0.296	0.153	0.887411	IARS2	ExSub4
5.91376742302453e-05	0.377116	0.226	0.113	0.893925	RUNX1	ExSub4
5.91593821321519e-05	0.544793	0.457	0.225	0.894253	EXD2	ExSub4
5.92273238112823e-05	0.459253	0.397	0.21	0.89528	KLHL18	ExSub4
5.93132360403382e-05	0.532562	0.26	0.102	0.896579	CDH3	ExSub4
5.93568286703258e-05	0.655837	0.502	0.218	0.897238	CHIC2	ExSub4
5.94482453451217e-05	0.522299	0.638	0.346	0.89862	WDR26	ExSub4
5.94536871669913e-05	0.309164	0.441	0.285	0.898702	LGI4	ExSub4
5.96979288824927e-05	0.752156	0.572	0.239	0.902394	LAMC1	ExSub4
5.99918405121083e-05	0.468055	0.589	0.338	0.906837	DGKE	ExSub4
6.00377829259766e-05	0.567854	0.704	0.386	0.907531	WDR37	ExSub4
6.0179850095761e-05	0.60943	0.547	0.259	0.909679	GLCE	ExSub4
6.07192019683248e-05	0.302725	0.185	0.099	0.917831	KCNK9	ExSub4
6.15421533034482e-05	0.339382	0.356	0.213	0.930271	EAPP	ExSub4
6.16704022902667e-05	0.573373	0.609	0.306	0.93221	CCDC14	ExSub4
6.28523312636488e-05	0.628279	0.524	0.239	0.950076	RNF169	ExSub4
6.29123878023225e-05	0.539325	0.772	0.433	0.950984	SNX13	ExSub4
6.29568566240105e-05	0.685508	0.789	0.406	0.951656	TBC1D1	ExSub4
6.31571525237422e-05	0.674118	0.488	0.211	0.954684	RANBP10	ExSub4
6.3246652732519e-05	0.536962	0.899	0.543	0.956036	FAM168A	ExSub4
6.36418770466222e-05	0.65025	0.629	0.305	0.962011	ZCCHC2	ExSub4
6.39912772563986e-05	0.534989	0.336	0.15	0.967292	CCDC180	ExSub4
6.41681210028123e-05	0.326294	0.153	0.069	0.969965	FANCI	ExSub4
6.46546215109774e-05	0.548285	0.688	0.384	0.977319	MROH1	ExSub4
6.49254367330171e-05	0.43701	0.193	0.077	0.981413	ZNF440	ExSub4
6.50392953555138e-05	0.378275	0.429	0.254	0.983134	MINK1	ExSub4
6.52530816758022e-05	0.693471	0.787	0.39	0.986366	CASK	ExSub4
6.61025045523345e-05	0.476676	0.218	0.092	0.999205	DPYS	ExSub4
6.62741785297608e-05	0.674776	0.389	0.164	1	HTR4	ExSub4
6.65021528049713e-05	0.710565	0.489	0.195	1	ERCC6	ExSub4
6.6963623610304e-05	0.411817	0.88	0.587	1	GLG1	ExSub4
6.71996463210513e-05	0.671478	0.611	0.282	1	FIG4	ExSub4
6.74396562730992e-05	0.531516	0.228	0.085	1	FREM1	ExSub4
6.76780565432602e-05	0.333543	0.283	0.16	1	PCYT1A	ExSub4
7.01187848486893e-05	0.282259	0.086	0.028	1	HCG27	ExSub4
7.01478023076624e-05	0.640343	0.411	0.175	1	TMEM266	ExSub4
7.04724359102631e-05	0.546434	0.292	0.119	1	RBL1	ExSub4
7.0985477560416e-05	0.598132	0.613	0.31	1	CEP63	ExSub4
7.13202932231774e-05	0.396994	0.427	0.252	1	URGCP	ExSub4
7.1476484890248e-05	0.540816	0.238	0.083	1	GALNT10	ExSub4
7.18845784965754e-05	0.462486	0.892	0.572	1	SETD5	ExSub4
7.29917086852024e-05	0.253074	0.078	0.027	1	AK7	ExSub4
7.3675567052163e-05	0.470235	0.895	0.571	1	MPDZ	ExSub4
7.42597779664838e-05	0.555012	0.618	0.322	1	CTDSPL2	ExSub4
7.68643717665595e-05	0.345335	0.258	0.139	1	RIMS4	ExSub4
7.78389782438129e-05	0.290049	0.376	0.245	1	DENND6B	ExSub4
7.91419309094381e-05	0.591298	0.792	0.443	1	SH3BGRL2	ExSub4
7.92876733577486e-05	0.592756	0.714	0.376	1	TSC22D2	ExSub4
7.96193797655982e-05	0.27819	0.176	0.094	1	DRD1	ExSub4
7.986515882593e-05	0.5737	0.849	0.481	1	UVRAG	ExSub4
8.00825095803291e-05	0.441839	0.219	0.097	1	FBXO17	ExSub4
8.06710029870729e-05	0.606081	0.495	0.233	1	SIRT5	ExSub4
8.09825148853302e-05	0.535481	0.549	0.277	1	SP3	ExSub4
8.10858346940404e-05	0.634394	0.815	0.448	1	PKNOX2	ExSub4
8.12607486407843e-05	0.422551	0.767	0.476	1	ZC3H13	ExSub4
8.18904338122849e-05	0.623064	0.778	0.408	1	VPS50	ExSub4
8.28005117319457e-05	0.320757	0.198	0.104	1	ZC3HC1	ExSub4
8.35490906352154e-05	0.336331	0.387	0.236	1	BRD8	ExSub4
8.38364442389342e-05	0.648273	0.603	0.283	1	LCLAT1	ExSub4
8.39936608203967e-05	0.71419	0.576	0.232	1	FTCDNL1	ExSub4
8.43459624521687e-05	0.341	0.267	0.147	1	C15orf40	ExSub4
8.47808030466311e-05	0.569686	0.564	0.278	1	DCUN1D1	ExSub4
8.53962225236612e-05	0.38191	0.203	0.096	1	LHFPL3	ExSub4
8.59166888762385e-05	0.37652	0.353	0.195	1	FAM177A1	ExSub4
8.60953696667e-05	0.372256	0.254	0.129	1	POLI	ExSub4
8.62588585438651e-05	0.473664	0.613	0.354	1	MAP7D2	ExSub4
8.65149937499472e-05	0.403423	0.721	0.455	1	NAPEPLD	ExSub4
8.86790797171066e-05	0.526589	0.744	0.427	1	KIAA0319L	ExSub4
8.90020510608992e-05	0.399108	0.179	0.073	1	MAP3K14	ExSub4
9.01280751540103e-05	0.566312	0.52	0.265	1	CHST15	ExSub4
9.02513498648347e-05	0.363919	0.24	0.125	1	TYW5	ExSub4
9.2382802645805e-05	0.58088	0.76	0.416	1	FAM120A	ExSub4
9.26549628009608e-05	0.308682	0.264	0.151	1	MTSS1L	ExSub4
9.26821241886987e-05	0.52242	0.426	0.218	1	CFAP46	ExSub4
9.43287653043889e-05	0.460634	0.316	0.151	1	METAP1	ExSub4
9.45294943230649e-05	0.53004	0.879	0.531	1	STAU2	ExSub4
9.45488289763792e-05	0.262838	0.153	0.085	1	HS3ST1	ExSub4
9.56362635953773e-05	0.486371	0.775	0.46	1	ZDHHC17	ExSub4
9.69757913232568e-05	0.314423	0.242	0.132	1	IVNS1ABP	ExSub4
9.74925651395519e-05	0.65201	0.581	0.27	1	SLAIN2	ExSub4
9.84835431923536e-05	0.50555	0.36	0.17	1	NUDCD1	ExSub4
9.8634791169258e-05	0.268784	0.088	0.033	1	RAB39A	ExSub4
9.96058696387485e-05	0.496494	0.6	0.33	1	ZNF25	ExSub4
9.96321277155876e-05	0.449778	0.814	0.502	1	PHF3	ExSub4
0.000100031	0.686435	0.591	0.255	1	AGPS	ExSub4
0.00010053	0.266585	0.126	0.06	1	TMEM200C	ExSub4
0.000100751	0.387706	0.127	0.041	1	SP140	ExSub4
0.000101231	0.285643	0.113	0.048	1	ANGPT2	ExSub4
0.000101386	0.508526	0.307	0.132	1	ACSS2	ExSub4
0.000101486	0.265796	0.085	0.029	1	MYBPHL	ExSub4
0.000102845	0.293397	0.184	0.099	1	PASK	ExSub4
0.000103437	0.25004	0.192	0.113	1	PDIK1L	ExSub4
0.000103914	0.458832	0.827	0.516	1	RPRD1A	ExSub4
0.00010486	0.530369	0.801	0.466	1	FOXJ3	ExSub4
0.000105012	0.614878	0.609	0.302	1	NAA16	ExSub4
0.000106169	0.537548	0.351	0.156	1	KIAA0895	ExSub4
0.000106185	0.521968	0.822	0.487	1	XRN1	ExSub4
0.000107557	0.347348	0.306	0.175	1	MED24	ExSub4
0.000108453	0.419764	0.513	0.299	1	RBM17	ExSub4
0.000108538	0.433561	0.435	0.245	1	NDUFV3	ExSub4
0.000109669	0.321367	0.241	0.134	1	TMEM184C	ExSub4
0.00010993	0.615881	0.729	0.378	1	ATR	ExSub4
0.000111101	0.288631	0.303	0.187	1	EIF3B	ExSub4
0.00011122	0.542092	0.451	0.212	1	PDCD4	ExSub4
0.000111719	0.65161	0.404	0.161	1	XXYLT1	ExSub4
0.000111727	0.50238	0.542	0.296	1	CSAD	ExSub4
0.000112884	0.393307	0.616	0.384	1	DDX46	ExSub4
0.000113783	0.326151	0.228	0.123	1	SLC35A5	ExSub4
0.000115274	0.542211	0.349	0.155	1	GPR173	ExSub4
0.000117221	0.352008	0.367	0.217	1	PPP5C	ExSub4
0.000117523	0.619502	0.586	0.28	1	KCMF1	ExSub4
0.000117936	0.327593	0.256	0.142	1	THAP4	ExSub4
0.000118078	0.594742	0.31	0.122	1	HEATR4	ExSub4
0.000119265	0.347582	0.364	0.215	1	LASP1	ExSub4
0.000120391	0.351699	0.371	0.219	1	PSMC2	ExSub4
0.000121019	0.577929	0.346	0.145	1	MYO19	ExSub4
0.000121357	0.325964	0.5	0.323	1	HARS	ExSub4
0.000122469	0.726202	0.697	0.305	1	BCKDHB	ExSub4
0.000122889	0.712609	0.667	0.299	1	CRYL1	ExSub4
0.000123096	0.444555	0.907	0.588	1	SSBP2	ExSub4
0.000123228	0.695132	0.66	0.3	1	SLC13A3	ExSub4
0.000123629	0.554851	0.835	0.489	1	ZFYVE9	ExSub4
0.000123911	0.561447	0.312	0.122	1	ZDHHC11	ExSub4
0.000125153	0.295353	0.083	0.024	1	RSPO4	ExSub4
0.000128533	0.485712	0.549	0.305	1	RUBCN	ExSub4
0.000129035	0.514333	0.767	0.445	1	RAB10	ExSub4
0.000130569	0.557953	0.445	0.205	1	AKAP7	ExSub4
0.000130764	0.404508	0.318	0.17	1	DDX52	ExSub4
0.00013402	0.298818	0.254	0.145	1	TBC1D13	ExSub4
0.000134076	0.531721	0.431	0.21	1	NPAT	ExSub4
0.000134105	0.551952	0.701	0.383	1	MAP3K7	ExSub4
0.000134205	0.500549	0.448	0.231	1	SOGA1	ExSub4
0.000134416	0.472659	0.942	0.62	1	CNTN4	ExSub4
0.000136956	0.586432	0.737	0.382	1	DMTF1	ExSub4
0.000137531	0.307852	0.795	0.537	1	HNRNPDL	ExSub4
0.000141036	0.646518	0.424	0.168	1	C9orf85	ExSub4
0.000141246	0.463363	0.957	0.636	1	SPIDR	ExSub4
0.0001422	0.457068	0.573	0.324	1	SMIM14	ExSub4
0.000142224	0.615688	0.455	0.196	1	BRMS1L	ExSub4
0.000143106	0.329249	0.275	0.155	1	CYSTM1	ExSub4
0.000143216	0.470184	0.946	0.622	1	EHBP1	ExSub4
0.000145225	0.264247	0.332	0.214	1	VPS51	ExSub4
0.000145441	0.551585	0.635	0.336	1	RBL2	ExSub4
0.000146	0.459838	0.643	0.384	1	AP3B2	ExSub4
0.000146485	0.553782	0.528	0.265	1	CCNC	ExSub4
0.000146906	0.639296	0.53	0.244	1	USP45	ExSub4
0.000147575	0.611522	0.603	0.3	1	HACL1	ExSub4
0.000148486	0.409029	0.477	0.282	1	IP6K2	ExSub4
0.000148972	0.565704	0.608	0.319	1	FAM219A	ExSub4
0.000149061	0.542607	0.704	0.383	1	MGA	ExSub4
0.00015005	0.36681	0.483	0.294	1	PALM	ExSub4
0.000151218	0.565506	0.597	0.313	1	USP28	ExSub4
0.000152791	0.353491	0.195	0.097	1	INTS12	ExSub4
0.000156853	0.355269	0.304	0.171	1	RBM10	ExSub4
0.000156857	0.616577	0.497	0.231	1	CARS2	ExSub4
0.000159886	0.359123	0.139	0.053	1	DOCK11	ExSub4
0.000160123	0.499326	0.259	0.107	1	MTMR14	ExSub4
0.000160381	0.430982	0.37	0.198	1	RBM28	ExSub4
0.000160591	0.655604	0.606	0.262	1	AP3B1	ExSub4
0.000162248	0.495515	0.372	0.186	1	ADAMTS10	ExSub4
0.000163638	0.654841	0.658	0.315	1	ABCA10	ExSub4
0.00016424	0.498751	0.96	0.62	1	FOCAD	ExSub4
0.000164564	0.55423	0.811	0.457	1	KIAA1468	ExSub4
0.000165228	0.360142	0.152	0.053	1	SUCLG2	ExSub4
0.000166238	0.264178	0.231	0.141	1	DMPK	ExSub4
0.000166295	0.28025	0.16	0.084	1	POPDC3	ExSub4
0.000167532	-0.299318	0.031	0.077	1	NOP2	ExSub4
0.000169481	0.760564	0.609	0.245	1	CDYL	ExSub4
0.000171233	0.49119	0.478	0.254	1	FAM162A	ExSub4
0.000171416	0.569833	0.54	0.268	1	NGLY1	ExSub4
0.000172624	0.613936	0.415	0.184	1	DHRS7B	ExSub4
0.000173422	0.538238	0.295	0.12	1	SLC9A8	ExSub4
0.000173842	0.447996	0.4	0.211	1	STAT3	ExSub4
0.000173942	0.661392	0.565	0.267	1	RTN4RL1	ExSub4
0.000174876	0.389996	0.181	0.074	1	MAP3K1	ExSub4
0.000175589	0.479499	0.519	0.285	1	TBK1	ExSub4
0.000175802	0.329155	0.161	0.077	1	TRIM54	ExSub4
0.000176003	0.643239	0.654	0.325	1	TM7SF3	ExSub4
0.000176214	0.49274	0.567	0.305	1	KPNA4	ExSub4
0.000176713	0.252443	0.276	0.179	1	PWP1	ExSub4
0.000178055	0.640096	0.476	0.187	1	RTTN	ExSub4
0.000178708	0.624905	0.847	0.44	1	PAN3	ExSub4
0.000180993	0.555196	0.325	0.14	1	AXIN1	ExSub4
0.000181042	0.44599	0.252	0.11	1	GXYLT2	ExSub4
0.000181677	0.25984	0.149	0.079	1	TRIM35	ExSub4
0.000183148	0.470993	0.325	0.153	1	PPM1D	ExSub4
0.000183436	0.363718	0.292	0.161	1	PMS2	ExSub4
0.000183462	0.356345	0.347	0.203	1	SMG5	ExSub4
0.000183873	0.425117	0.915	0.604	1	KMT2C	ExSub4
0.000186143	0.547826	0.348	0.157	1	CENPJ	ExSub4
0.000187022	0.487962	0.216	0.077	1	PCBD2	ExSub4
0.000190194	0.507012	0.473	0.245	1	EDRF1	ExSub4
0.000190325	0.481774	0.837	0.521	1	VPS53	ExSub4
0.000191259	0.379015	0.276	0.146	1	RTN4RL2	ExSub4
0.000191419	0.376349	0.45	0.266	1	WRB	ExSub4
0.00019249	0.470212	0.513	0.278	1	PAK2	ExSub4
0.000193187	0.281803	0.221	0.127	1	RPP14	ExSub4
0.000194634	0.532063	0.27	0.105	1	RAB27A	ExSub4
0.000194768	0.681329	0.761	0.372	1	PARG	ExSub4
0.000195157	0.388415	0.401	0.235	1	CLASRP	ExSub4
0.000196772	0.472839	0.895	0.567	1	ZDHHC21	ExSub4
0.000197204	0.516994	0.826	0.47	1	PTBP2	ExSub4
0.000197832	0.520517	0.237	0.091	1	HFM1	ExSub4
0.000199051	0.477218	0.436	0.228	1	OSBP	ExSub4
0.000199158	0.255388	0.152	0.083	1	RFC5	ExSub4
0.00019988	0.486976	0.474	0.248	1	TM2D1	ExSub4
0.000200481	0.57771	0.768	0.432	1	RNF24	ExSub4
0.000202324	0.456962	0.196	0.077	1	CD247	ExSub4
0.0002026	0.328247	0.133	0.055	1	ZNF233	ExSub4
0.000204273	0.517008	0.387	0.188	1	ATP6V0E1	ExSub4
0.00020535	0.333504	0.257	0.142	1	RASAL1	ExSub4
0.000206383	0.314595	0.491	0.27	1	PIP4K2A	ExSub4
0.000208027	0.37555	0.967	0.689	1	TSPAN5	ExSub4
0.000208442	0.478195	0.564	0.321	1	NAPG	ExSub4
0.000208621	0.256925	0.267	0.17	1	CCDC130	ExSub4
0.000209686	0.344627	0.203	0.103	1	ZBTB40	ExSub4
0.00021355	0.497489	0.468	0.241	1	VTA1	ExSub4
0.000217074	0.607183	0.498	0.224	1	MANBA	ExSub4
0.000219084	0.374679	0.221	0.109	1	DUSP18	ExSub4
0.000219257	-0.297423	0.068	0.116	1	MED17	ExSub4
0.000219859	0.53075	0.626	0.344	1	PHF20	ExSub4
0.000220351	0.498654	0.712	0.401	1	LRPPRC	ExSub4
0.000221716	0.463164	0.578	0.336	1	MPPED1	ExSub4
0.000226147	0.482024	0.27	0.117	1	ZNF75D	ExSub4
0.000226378	0.430898	0.527	0.296	1	GLUD1	ExSub4
0.000226525	0.460993	0.345	0.17	1	ETFA	ExSub4
0.000227314	0.502441	0.474	0.248	1	TXLNG	ExSub4
0.000227755	0.589844	0.494	0.216	1	CPOX	ExSub4
0.000230172	0.460446	0.881	0.562	1	FBXO11	ExSub4
0.00023035	0.443778	0.362	0.192	1	DNAJC2	ExSub4
0.000230822	0.490022	0.435	0.222	1	UBA5	ExSub4
0.000234558	0.699412	0.782	0.377	1	TMEM135	ExSub4
0.000237439	0.459501	0.542	0.309	1	TRAPPC6B	ExSub4
0.000242802	0.429659	0.451	0.251	1	VPS39	ExSub4
0.000244671	-0.5263	0.004	0.081	1	BLOC1S6	ExSub4
0.000250219	0.4773	0.619	0.35	1	KHDRBS1	ExSub4
0.000251595	0.366826	0.295	0.164	1	ZNF583	ExSub4
0.000252904	0.533028	0.263	0.105	1	RNF128	ExSub4
0.000253345	0.465389	0.291	0.139	1	VSIG10	ExSub4
0.000254198	0.452738	0.291	0.142	1	ZNF611	ExSub4
0.000254519	0.385941	0.173	0.071	1	GORAB	ExSub4
0.000254815	0.512351	0.56	0.295	1	WAPL	ExSub4
0.000255098	0.455565	0.423	0.231	1	RARS	ExSub4
0.00025845	0.445559	0.232	0.1	1	HSDL2	ExSub4
0.000259871	0.548762	0.353	0.147	1	GCLC	ExSub4
0.00026086	0.474032	0.58	0.331	1	UBE2G2	ExSub4
0.0002612	0.527937	0.27	0.108	1	ERAP1	ExSub4
0.000262012	0.271634	0.24	0.144	1	RBCK1	ExSub4
0.000262238	0.267432	0.161	0.085	1	WDR91	ExSub4
0.000262426	0.639988	0.666	0.329	1	PRKRIP1	ExSub4
0.000264878	0.468617	0.224	0.09	1	ZNF280C	ExSub4
0.000265422	0.298897	0.109	0.043	1	FER1L5	ExSub4
0.000267654	0.595713	0.662	0.337	1	PSMD14	ExSub4
0.000267968	0.340723	0.689	0.464	1	PLCL1	ExSub4
0.000267992	0.550499	0.619	0.329	1	TMED8	ExSub4
0.000268291	0.360966	0.154	0.064	1	POLG2	ExSub4
0.000269593	0.38263	0.349	0.197	1	WDR12	ExSub4
0.000269685	0.343192	0.232	0.125	1	BCAT2	ExSub4
0.000270543	0.727209	0.476	0.187	1	CCDC148	ExSub4
0.000270865	0.675748	0.735	0.36	1	UBE3D	ExSub4
0.000273821	0.458116	0.273	0.125	1	POLB	ExSub4
0.000274187	0.546469	0.405	0.189	1	STX17	ExSub4
0.000274529	0.259708	0.395	0.265	1	CDK10	ExSub4
0.000276945	0.297421	0.364	0.229	1	CPNE1	ExSub4
0.000278134	0.437448	0.158	0.053	1	MSANTD3-TMEFF1	ExSub4
0.000281739	0.380658	0.259	0.132	1	BCL9	ExSub4
0.000286026	0.423506	0.154	0.051	1	FAM71F2	ExSub4
0.000287553	0.453955	0.34	0.174	1	GFPT2	ExSub4
0.000288656	0.504694	0.393	0.199	1	FAM174B	ExSub4
0.000291541	0.430347	0.347	0.185	1	FLRT3	ExSub4
0.00029423	0.299016	0.306	0.184	1	INPP1	ExSub4
0.000296274	0.541174	0.567	0.296	1	GPBP1L1	ExSub4
0.000298465	0.410154	0.267	0.127	1	ZKSCAN8	ExSub4
0.000298495	0.476448	0.723	0.425	1	LNPEP	ExSub4
0.000303199	0.486627	0.283	0.119	1	GLDN	ExSub4
0.000304551	0.582973	0.381	0.165	1	FLVCR1	ExSub4
0.000306106	0.401166	0.291	0.15	1	ZNF891	ExSub4
0.000307192	0.561353	0.733	0.402	1	VPS45	ExSub4
0.000309999	0.475797	0.217	0.088	1	FGF5	ExSub4
0.000310359	0.544702	0.498	0.242	1	WTAP	ExSub4
0.000312913	-0.32523	0.021	0.069	1	GCSH	ExSub4
0.000314354	0.345945	0.193	0.094	1	PLCXD2	ExSub4
0.000315227	0.445699	0.22	0.094	1	CFAP52	ExSub4
0.000316281	0.350491	0.278	0.153	1	EIF2A	ExSub4
0.000318197	0.395539	0.152	0.062	1	MALRD1	ExSub4
0.000320567	0.398053	0.503	0.297	1	UBE4A	ExSub4
0.000321051	0.451533	0.382	0.201	1	TPCN1	ExSub4
0.000322651	0.639589	0.572	0.274	1	SMAD1	ExSub4
0.000331592	0.358002	0.281	0.158	1	MECR	ExSub4
0.000338254	0.420873	0.392	0.21	1	SRP54	ExSub4
0.000341773	0.725546	0.62	0.28	1	PLPPR5	ExSub4
0.000342311	0.671006	0.626	0.287	1	KANSL1L	ExSub4
0.000346454	0.504614	0.335	0.162	1	LRRC37A2	ExSub4
0.000349373	0.288135	0.971	0.738	1	CAMTA1	ExSub4
0.000350425	0.275874	0.147	0.078	1	DNAJC5G	ExSub4
0.000350579	0.692116	0.585	0.268	1	E2F3	ExSub4
0.000352228	0.403318	0.445	0.257	1	ATG12	ExSub4
0.000352475	0.560146	0.607	0.32	1	OGDH	ExSub4
0.00035441	0.463962	0.341	0.143	1	CNN3	ExSub4
0.000360324	0.517991	0.721	0.408	1	RAB7A	ExSub4
0.000362722	0.51054	0.58	0.317	1	FOXK1	ExSub4
0.000363506	0.252608	0.127	0.063	1	KLHL15	ExSub4
0.00036412	0.352155	0.369	0.218	1	SURF4	ExSub4
0.000365376	0.484615	0.615	0.353	1	RUSC2	ExSub4
0.00036722	0.27129	0.198	0.114	1	SETD1B	ExSub4
0.000370566	0.629104	0.638	0.315	1	UBAP1L	ExSub4
0.000373502	0.49801	0.455	0.237	1	FAF2	ExSub4
0.000377251	0.540696	0.364	0.166	1	ALG14	ExSub4
0.000378348	0.266875	0.375	0.249	1	C3orf14	ExSub4
0.000379331	0.389901	0.231	0.111	1	DFFB	ExSub4
0.000379427	0.367799	0.298	0.158	1	RTCA	ExSub4
0.000382671	0.273834	0.162	0.085	1	C10orf88	ExSub4
0.000384489	0.617456	0.286	0.103	1	COL28A1	ExSub4
0.000391165	0.431883	0.686	0.417	1	ARHGAP35	ExSub4
0.000391392	0.391092	0.724	0.464	1	KIF3C	ExSub4
0.000394735	0.279397	0.081	0.025	1	WDR86	ExSub4
0.000399253	0.505218	0.69	0.393	1	SHOC2	ExSub4
0.000401002	0.250667	0.366	0.248	1	HNRNPL	ExSub4
0.000401937	0.359996	0.324	0.182	1	GIGYF1	ExSub4
0.000403455	0.550149	0.519	0.262	1	FAM193B	ExSub4
0.000406614	0.504065	0.434	0.218	1	MAPKAPK5	ExSub4
0.000406833	0.272898	0.308	0.194	1	RPN1	ExSub4
0.000411806	0.625382	0.603	0.295	1	IFT43	ExSub4
0.000414171	0.507383	0.309	0.138	1	MORN1	ExSub4
0.000414431	0.422489	0.297	0.151	1	ACAD9	ExSub4
0.000415058	0.375093	0.771	0.51	1	LARP1	ExSub4
0.000416356	0.524126	0.403	0.188	1	DNAJC3	ExSub4
0.000419623	0.594436	0.687	0.366	1	IQSEC3	ExSub4
0.000421964	0.365354	0.134	0.046	1	SLC9B1	ExSub4
0.000422487	0.450814	0.325	0.16	1	TTC7A	ExSub4
0.000424907	0.557226	0.854	0.499	1	PPP2R5C	ExSub4
0.000430297	0.535269	0.856	0.503	1	BTRC	ExSub4
0.000431017	0.431297	0.691	0.418	1	BOD1L1	ExSub4
0.000433728	0.625925	0.263	0.088	1	ARHGAP28	ExSub4
0.000441305	0.291321	0.084	0.025	1	HSF2BP	ExSub4
0.000441614	0.417401	0.82	0.532	1	MPRIP	ExSub4
0.000442103	0.485406	0.811	0.494	1	EPC1	ExSub4
0.000442156	0.491411	0.488	0.255	1	ZNF326	ExSub4
0.000443901	0.354879	0.26	0.14	1	C5orf22	ExSub4
0.000446358	0.373819	0.298	0.162	1	EIF4E2	ExSub4
0.000446595	0.428473	0.437	0.244	1	INTS3	ExSub4
0.000448186	0.49803	0.515	0.278	1	TSG101	ExSub4
0.000448452	0.283912	0.159	0.08	1	IMPACT	ExSub4
0.000453012	0.397937	0.3	0.157	1	ZNF362	ExSub4
0.000455775	0.343252	0.147	0.061	1	SIAH3	ExSub4
0.00045716	0.337005	0.279	0.156	1	BECN1	ExSub4
0.000460908	0.660901	0.402	0.162	1	C11orf74	ExSub4
0.000461535	0.36529	0.706	0.441	1	SHTN1	ExSub4
0.000463428	0.640462	0.368	0.141	1	SWT1	ExSub4
0.000466612	0.271605	0.094	0.038	1	NR4A3	ExSub4
0.000470675	0.557513	0.796	0.454	1	DPY19L2	ExSub4
0.000472827	0.624774	0.824	0.441	1	FAM69A	ExSub4
0.000478644	0.492134	0.674	0.389	1	MAPK9	ExSub4
0.000480255	0.5011	0.396	0.195	1	CSNK2A2	ExSub4
0.00048226	0.30472	0.565	0.375	1	NFIC	ExSub4
0.000483712	0.523165	0.351	0.162	1	RFXAP	ExSub4
0.000485413	0.558533	0.747	0.413	1	CUL1	ExSub4
0.000488608	0.584742	0.731	0.378	1	RSRC1	ExSub4
0.000490307	0.251053	0.19	0.112	1	DIMT1	ExSub4
0.000490396	0.571573	0.449	0.205	1	SUCO	ExSub4
0.000491355	0.526485	0.478	0.242	1	KIAA1551	ExSub4
0.000494629	0.400553	0.571	0.339	1	UHMK1	ExSub4
0.000498415	0.411708	0.623	0.366	1	LENG8	ExSub4
0.000498772	0.616266	0.704	0.373	1	KIAA1549	ExSub4
0.000499108	0.425148	0.477	0.271	1	RALBP1	ExSub4
0.000501636	0.551692	0.634	0.29	1	CPEB2	ExSub4
0.000504245	0.623224	0.612	0.296	1	LRP6	ExSub4
0.000508071	0.604086	0.504	0.246	1	TOM1L1	ExSub4
0.000513854	0.49522	0.386	0.193	1	RRAGB	ExSub4
0.000514736	0.286136	0.169	0.09	1	POMZP3	ExSub4
0.00051528	0.379202	0.227	0.112	1	METTL4	ExSub4
0.000516331	0.342822	0.274	0.153	1	TRIM27	ExSub4
0.000516355	0.541973	0.817	0.473	1	UBN2	ExSub4
0.000518273	0.420956	0.157	0.056	1	STK10	ExSub4
0.000518664	0.672651	0.396	0.153	1	FAM156A	ExSub4
0.000518828	0.522548	0.743	0.419	1	TBCA	ExSub4
0.000521981	0.576082	0.293	0.103	1	UVSSA	ExSub4
0.000522411	0.565222	0.839	0.474	1	NCOA2	ExSub4
0.000522723	0.29751	0.334	0.209	1	FAM53C	ExSub4
0.000527976	0.616397	0.649	0.325	1	EYA3	ExSub4
0.000528615	0.280614	0.124	0.061	1	CCDC68	ExSub4
0.000531403	0.3143	0.131	0.058	1	IKBIP	ExSub4
0.000535086	0.496661	0.503	0.266	1	DNAJC16	ExSub4
0.000535757	0.39327	0.359	0.202	1	ITGA3	ExSub4
0.000544773	0.275713	0.159	0.085	1	CLCN5	ExSub4
0.00055216	0.577312	0.601	0.307	1	NSL1	ExSub4
0.000554588	0.460487	0.348	0.17	1	ZNF512	ExSub4
0.000554673	0.373311	0.924	0.634	1	WNK1	ExSub4
0.000556703	0.395944	0.25	0.122	1	MRPL22	ExSub4
0.000557349	0.447459	0.925	0.619	1	PPP2R2C	ExSub4
0.000558228	0.460691	0.385	0.201	1	HEATR1	ExSub4
0.000562245	0.274142	0.168	0.091	1	EBPL	ExSub4
0.000562631	0.643328	0.566	0.259	1	SLC38A9	ExSub4
0.000570204	0.476191	0.578	0.326	1	HMGCR	ExSub4
0.000573128	0.267294	0.344	0.211	1	TIMP2	ExSub4
0.000582994	0.363372	0.358	0.209	1	RABL2A	ExSub4
0.000588641	0.42125	0.274	0.136	1	SPTSSB	ExSub4
0.000594102	0.453966	0.234	0.099	1	HEATR5A	ExSub4
0.000594383	0.626468	0.803	0.437	1	ASXL3	ExSub4
0.000596097	0.39644	0.329	0.18	1	RRP12	ExSub4
0.000596848	0.519525	0.694	0.391	1	GAPVD1	ExSub4
0.00059958	0.325214	0.205	0.109	1	KIF9	ExSub4
0.000600395	0.589718	0.372	0.157	1	SERAC1	ExSub4
0.000606952	0.563174	0.415	0.192	1	SRGAP2C	ExSub4
0.000609711	0.355765	0.168	0.074	1	LDLR	ExSub4
0.000613892	0.380822	0.604	0.372	1	CCND2	ExSub4
0.000614246	0.521252	0.444	0.192	1	STK3	ExSub4
0.000616637	0.341654	0.296	0.172	1	CBWD3	ExSub4
0.000619089	0.582162	0.693	0.375	1	CCDC57	ExSub4
0.000620518	0.512589	0.385	0.182	1	RALY	ExSub4
0.000622448	0.32391	0.412	0.256	1	PDCD7	ExSub4
0.000632606	0.546506	0.574	0.295	1	KDM3B	ExSub4
0.000637362	0.279066	0.184	0.1	1	VCPKMT	ExSub4
0.000644453	0.549571	0.698	0.382	1	KPNA3	ExSub4
0.000646772	0.437641	0.944	0.625	1	PKP4	ExSub4
0.000656355	0.55575	0.573	0.293	1	KIAA0586	ExSub4
0.000658895	0.60226	0.6	0.297	1	WDR59	ExSub4
0.000660573	0.574438	0.502	0.251	1	MARK4	ExSub4
0.000664227	0.742077	0.719	0.331	1	ANO10	ExSub4
0.000664821	0.576297	0.611	0.32	1	BEND6	ExSub4
0.000665372	0.714057	0.455	0.174	1	INTS4	ExSub4
0.00067237	0.527506	0.758	0.425	1	PPM1B	ExSub4
0.000673035	0.614521	0.563	0.263	1	SLC30A7	ExSub4
0.000682413	0.514374	0.424	0.212	1	CWC22	ExSub4
0.00068262	0.343625	0.659	0.434	1	CLSTN3	ExSub4
0.000698093	0.496785	0.877	0.549	1	TIAM2	ExSub4
0.000700163	0.531981	0.35	0.165	1	NHS	ExSub4
0.000701943	0.363979	0.228	0.117	1	CYP4V2	ExSub4
0.000707081	0.511118	0.539	0.284	1	C6orf106	ExSub4
0.00070975	0.522058	0.297	0.128	1	ASCC2	ExSub4
0.000719071	0.465799	0.4	0.208	1	COPS4	ExSub4
0.000723018	0.499368	0.527	0.285	1	NAE1	ExSub4
0.000729733	0.492544	0.6	0.333	1	ARIH2	ExSub4
0.000734888	0.382155	0.328	0.18	1	GGA3	ExSub4
0.000735105	0.630147	0.395	0.163	1	ANKRD16	ExSub4
0.000737775	0.743144	0.729	0.35	1	DIRC3	ExSub4
0.000737999	0.372565	0.388	0.226	1	LRRC41	ExSub4
0.000739369	0.575444	0.647	0.339	1	HEATR5B	ExSub4
0.000740683	0.470659	0.95	0.625	1	PTPRG	ExSub4
0.000748078	0.420102	0.694	0.413	1	ZFYVE16	ExSub4
0.000757904	0.509445	0.533	0.282	1	PCMTD2	ExSub4
0.000764389	0.641569	0.478	0.206	1	CNOT6	ExSub4
0.000769755	0.665699	0.723	0.349	1	TFCP2	ExSub4
0.000780581	0.56789	0.867	0.51	1	RUNDC3B	ExSub4
0.000782904	0.3674	0.275	0.147	1	KBTBD2	ExSub4
0.000783812	0.482945	0.419	0.217	1	CDKL2	ExSub4
0.000784762	0.42285	0.207	0.091	1	QRICH2	ExSub4
0.00078557	0.592521	0.449	0.211	1	GLB1L3	ExSub4
0.000789278	0.270141	0.315	0.203	1	ANKRD13D	ExSub4
0.000791955	0.586486	0.318	0.123	1	ZNF253	ExSub4
0.000792894	0.308599	0.224	0.125	1	GPR85	ExSub4
0.000793582	0.748153	0.522	0.208	1	LARS2	ExSub4
0.000803609	0.50445	0.703	0.401	1	THOC2	ExSub4
0.000811316	0.448103	0.379	0.2	1	MED21	ExSub4
0.000821747	0.373219	0.244	0.12	1	MOB1A	ExSub4
0.000827321	0.281959	0.332	0.209	1	IDI1	ExSub4
0.000841514	0.596869	0.819	0.448	1	ZNF532	ExSub4
0.000845016	0.504007	0.467	0.241	1	SUDS3	ExSub4
0.000846266	0.476574	0.649	0.377	1	NDRG3	ExSub4
0.000854896	0.517817	0.207	0.071	1	TCAF2	ExSub4
0.000856805	0.614404	0.512	0.238	1	TMEM64	ExSub4
0.0008682	0.303651	0.258	0.151	1	SEC13	ExSub4
0.000870782	0.282287	0.329	0.161	1	TF	ExSub4
0.000874292	0.266067	0.712	0.507	1	TCF25	ExSub4
0.000875104	0.512452	0.445	0.225	1	SCAF4	ExSub4
0.000876454	0.556278	0.64	0.34	1	ANKFY1	ExSub4
0.000877887	0.451722	0.373	0.191	1	SHC2	ExSub4
0.000881875	0.401036	0.279	0.144	1	SLC9A1	ExSub4
0.000886946	0.373208	0.198	0.091	1	NUP35	ExSub4
0.000898021	0.451753	0.396	0.213	1	GDAP1L1	ExSub4
0.000904588	0.591286	0.671	0.354	1	DNMT3A	ExSub4
0.000904959	0.384797	0.136	0.047	1	SCML2	ExSub4
0.000909306	0.357541	0.363	0.217	1	UPF3B	ExSub4
0.000912589	0.620901	0.421	0.173	1	SLX4IP	ExSub4
0.000919417	0.557973	0.474	0.229	1	GPR107	ExSub4
0.000922522	0.411817	0.281	0.141	1	RPP30	ExSub4
0.000928097	0.667662	0.621	0.288	1	MTMR1	ExSub4
0.000928736	0.652677	0.544	0.246	1	ZXDC	ExSub4
0.000949952	0.38436	0.586	0.354	1	HNRNPH1	ExSub4
0.000951258	0.318561	0.239	0.133	1	PPM1F	ExSub4
0.000955697	0.548554	0.778	0.432	1	UBE2R2	ExSub4
0.000956028	0.336428	0.249	0.137	1	DPH7	ExSub4
0.000957413	0.485027	0.214	0.08	1	ZNF41	ExSub4
0.000957607	0.4737	0.622	0.352	1	PRPF40A	ExSub4
0.000958443	0.546746	0.905	0.542	1	NBAS	ExSub4
0.000958985	0.286191	0.29	0.178	1	LAS1L	ExSub4
0.000961067	0.596811	0.594	0.297	1	CFDP1	ExSub4
0.000961108	0.414321	0.923	0.626	1	PDS5B	ExSub4
0.00096164	0.486378	0.554	0.308	1	SOCS7	ExSub4
0.000962948	0.280791	0.19	0.104	1	GGCX	ExSub4
0.000964497	0.357635	0.257	0.139	1	PGS1	ExSub4
0.000967868	0.378613	0.347	0.195	1	EFTUD2	ExSub4
0.000972703	0.611053	0.34	0.135	1	FANCC	ExSub4
0.000977261	0.529421	0.529	0.273	1	TMEM87A	ExSub4
0.000982114	0.380175	0.163	0.067	1	AMOTL1	ExSub4
0.000985285	0.5085	0.476	0.254	1	TMEM192	ExSub4
0.000993876	0.368278	0.239	0.122	1	LEO1	ExSub4
0.000995606	0.550888	0.666	0.355	1	PIKFYVE	ExSub4
0.000997727	0.540856	0.434	0.208	1	SLC39A9	ExSub4
0.000998428	0.387984	0.198	0.09	1	DYRK2	ExSub4
0.000999618	0.467841	0.378	0.189	1	SIN3A	ExSub4
0.000999818	0.568854	0.513	0.252	1	SPPL2A	ExSub4
0.00100361	0.629688	0.635	0.309	1	ERI3	ExSub4
0.00100496	0.432141	0.343	0.176	1	PHF12	ExSub4
0.00100705	0.376257	0.314	0.17	1	GATAD1	ExSub4
0.00100783	0.514265	0.464	0.208	1	KAT2B	ExSub4
0.00102595	0.472493	0.683	0.387	1	FBXL5	ExSub4
0.00102915	0.563097	0.594	0.315	1	SEC14L5	ExSub4
0.0010445	0.715264	0.709	0.329	1	ATG5	ExSub4
0.00105828	0.321773	0.218	0.093	1	CD55	ExSub4
0.00105839	0.467656	0.227	0.089	1	FBXO8	ExSub4
0.00106023	0.377405	0.953	0.679	1	SLC2A13	ExSub4
0.00106226	0.676765	0.519	0.225	1	INPP5A	ExSub4
0.00107396	0.38723	0.203	0.094	1	FAM234A	ExSub4
0.00107962	0.324731	0.158	0.069	1	SFT2D2	ExSub4
0.00108443	0.296477	0.197	0.108	1	BFAR	ExSub4
0.00108495	0.56888	0.334	0.145	1	LRRC9	ExSub4
0.0010854	0.719255	0.678	0.32	1	UPP2	ExSub4
0.00109424	0.388023	0.43	0.254	1	XPO5	ExSub4
0.00109526	0.306731	0.156	0.072	1	PAIP2B	ExSub4
0.00109662	0.490359	0.921	0.584	1	C2CD5	ExSub4
0.00110278	0.486286	0.373	0.185	1	LCA5	ExSub4
0.0011171	0.536132	0.35	0.157	1	IPPK	ExSub4
0.00112356	0.295048	0.198	0.095	1	PTN	ExSub4
0.00112529	0.466766	0.54	0.303	1	GOLGA3	ExSub4
0.0011321	0.51879	0.467	0.244	1	ZFHX2	ExSub4
0.00114253	0.419266	0.182	0.076	1	NXN	ExSub4
0.00114808	0.531987	0.613	0.336	1	PMS1	ExSub4
0.00115117	0.622054	0.646	0.325	1	ZCCHC14	ExSub4
0.00115369	0.344578	0.12	0.041	1	CD109	ExSub4
0.00116278	0.53132	0.771	0.44	1	KDM5A	ExSub4
0.0011652	0.472289	0.483	0.268	1	ABCB9	ExSub4
0.00117006	0.331433	0.136	0.057	1	ZSWIM3	ExSub4
0.00117423	0.341626	0.299	0.171	1	RRN3	ExSub4
0.00118054	0.544279	0.769	0.439	1	CCDC6	ExSub4
0.00118837	0.653145	0.71	0.332	1	COMMD10	ExSub4
0.00119116	0.316128	0.185	0.094	1	KIF1C	ExSub4
0.0011989	0.31466	0.217	0.117	1	HEATR6	ExSub4
0.00120327	0.599718	0.638	0.333	1	ARNTL	ExSub4
0.00120656	0.533224	0.835	0.471	1	AMBRA1	ExSub4
0.00121376	0.464305	0.4	0.205	1	HCFC2	ExSub4
0.00121523	0.326071	0.415	0.26	1	NSFL1C	ExSub4
0.00122128	0.490792	0.675	0.376	1	APPBP2	ExSub4
0.0012261	-0.269278	0.031	0.069	1	ARHGEF10	ExSub4
0.00123272	0.423766	0.279	0.133	1	SEC23B	ExSub4
0.00123315	0.616529	0.418	0.18	1	CDKL3	ExSub4
0.00123375	0.299314	0.18	0.092	1	FBXO30	ExSub4
0.00124002	0.587822	0.647	0.332	1	NAA15	ExSub4
0.00124072	0.254314	0.216	0.128	1	YTHDF1	ExSub4
0.00124427	0.482242	0.354	0.172	1	TRMT1L	ExSub4
0.00124778	0.562452	0.789	0.436	1	RBM33	ExSub4
0.00124837	0.324282	0.35	0.215	1	HMGXB4	ExSub4
0.00126785	0.328493	0.33	0.189	1	ENDOD1	ExSub4
0.00128182	0.481323	0.749	0.448	1	AP2B1	ExSub4
0.00128602	0.278674	0.13	0.061	1	BCL7C	ExSub4
0.00129258	0.756094	0.536	0.22	1	TMEM163	ExSub4
0.00129948	0.67766	0.363	0.133	1	SYCP2L	ExSub4
0.00130096	0.597102	0.378	0.157	1	PRTFDC1	ExSub4
0.00130321	0.402595	0.18	0.071	1	WWTR1	ExSub4
0.00131472	0.422801	0.325	0.165	1	TFRC	ExSub4
0.0013192	0.458714	0.555	0.314	1	PSMD11	ExSub4
0.00133084	0.390135	0.141	0.05	1	CTSS	ExSub4
0.00133518	0.547064	0.575	0.3	1	METTL9	ExSub4
0.00133978	0.327753	0.224	0.123	1	NIPSNAP1	ExSub4
0.00136474	0.677684	0.7	0.343	1	ARMC2	ExSub4
0.00136713	0.69429	0.521	0.213	1	ARHGAP17	ExSub4
0.00136944	0.395425	0.327	0.174	1	BRI3	ExSub4
0.00137575	0.536897	0.468	0.234	1	CSRNP2	ExSub4
0.00137839	0.475393	0.695	0.4	1	PDCD6IP	ExSub4
0.00138054	0.39715	0.175	0.071	1	CEP152	ExSub4
0.0013838	0.265463	0.215	0.13	1	CCZ1B	ExSub4
0.00139152	0.34906	0.232	0.126	1	FGFR1	ExSub4
0.00139494	0.482839	0.889	0.567	1	INPP4A	ExSub4
0.00140314	0.260617	0.133	0.068	1	CACNA2D2	ExSub4
0.00140956	0.511062	0.297	0.131	1	PRELID3A	ExSub4
0.00140977	0.683792	0.654	0.311	1	OXSR1	ExSub4
0.00141107	0.546151	0.584	0.308	1	GFPT1	ExSub4
0.00141305	0.509486	0.475	0.235	1	CYTH1	ExSub4
0.00141966	0.510469	0.327	0.152	1	ZDHHC23	ExSub4
0.00143283	0.49984	0.381	0.188	1	CCDC112	ExSub4
0.00143292	0.47723	0.341	0.165	1	WDR35	ExSub4
0.00143447	0.252394	0.171	0.096	1	GLI4	ExSub4
0.00144193	0.452949	0.641	0.376	1	CDC42BPB	ExSub4
0.00144833	0.56853	0.566	0.284	1	LARP4	ExSub4
0.0014495	0.643059	0.409	0.167	1	TWSG1	ExSub4
0.00145587	0.340794	0.416	0.256	1	MRPS25	ExSub4
0.00145719	0.372185	0.444	0.257	1	RPS29	ExSub4
0.00146311	0.310941	0.098	0.035	1	C12orf42	ExSub4
0.00147385	0.32817	0.165	0.077	1	ALG11	ExSub4
0.00148111	0.70591	0.466	0.193	1	MARCH4	ExSub4
0.00148483	0.491715	0.419	0.215	1	AK4	ExSub4
0.00148558	0.449891	0.796	0.485	1	ADD3	ExSub4
0.0014887	0.539195	0.758	0.434	1	CLOCK	ExSub4
0.00149076	0.534766	0.656	0.361	1	GIT2	ExSub4
0.00150651	0.315838	0.142	0.065	1	PYGL	ExSub4
0.00151457	0.264194	0.149	0.077	1	SNIP1	ExSub4
0.00151592	0.680452	0.73	0.359	1	RNF180	ExSub4
0.00152089	0.260482	0.159	0.085	1	ZFP1	ExSub4
0.00152837	0.535264	0.546	0.285	1	GPR180	ExSub4
0.00153019	0.593484	0.565	0.26	1	USP54	ExSub4
0.00153908	0.508447	0.654	0.366	1	H2AFY	ExSub4
0.00153924	0.573134	0.463	0.216	1	FBXO38	ExSub4
0.00155257	0.414465	0.941	0.649	1	NEDD4L	ExSub4
0.00155317	0.4973	0.381	0.189	1	GNS	ExSub4
0.00156299	0.326513	0.317	0.187	1	PPP6R1	ExSub4
0.00156509	0.452542	0.288	0.135	1	ZGRF1	ExSub4
0.00156903	0.41006	0.242	0.115	1	MRPL13	ExSub4
0.00158416	0.593168	0.745	0.397	1	CHM	ExSub4
0.00158686	0.384224	0.146	0.055	1	CCDC170	ExSub4
0.00158805	0.285229	0.202	0.114	1	ZCCHC9	ExSub4
0.00159002	0.675648	0.455	0.189	1	MB21D2	ExSub4
0.00160426	0.260511	0.188	0.108	1	ZNF134	ExSub4
0.00160909	0.46036	0.951	0.627	1	BTBD9	ExSub4
0.00161326	0.267723	0.093	0.035	1	SGMS2	ExSub4
0.00161761	0.260248	0.076	0.024	1	LRRD1	ExSub4
0.00161942	0.49856	0.564	0.312	1	MED15	ExSub4
0.00162192	0.581786	0.358	0.155	1	IGFL4	ExSub4
0.00162458	0.319337	0.097	0.031	1	SSUH2	ExSub4
0.00162586	0.522619	0.626	0.341	1	PGAP1	ExSub4
0.00162997	0.561484	0.357	0.155	1	APH1B	ExSub4
0.00163535	0.526349	0.715	0.401	1	UHRF1BP1L	ExSub4
0.00163914	0.273787	0.363	0.237	1	CKMT1B	ExSub4
0.00165103	0.367235	0.414	0.251	1	ABCD4	ExSub4
0.00165251	0.601172	0.748	0.398	1	FAM208B	ExSub4
0.0016595	0.482614	0.888	0.555	1	MARK3	ExSub4
0.00166201	0.531215	0.793	0.457	1	PIK3C3	ExSub4
0.00167964	0.577301	0.783	0.428	1	JARID2	ExSub4
0.00171046	0.448327	0.341	0.168	1	RPA1	ExSub4
0.00171168	0.280704	0.22	0.129	1	SYNC	ExSub4
0.0017157	0.586447	0.823	0.471	1	SPATS2	ExSub4
0.00172272	0.283789	0.164	0.085	1	BET1L	ExSub4
0.00172357	0.45484	0.335	0.169	1	NSUN2	ExSub4
0.00172398	0.258869	0.165	0.088	1	RBM15	ExSub4
0.00172767	0.435357	0.302	0.144	1	SIRT1	ExSub4
0.00172921	0.544111	0.607	0.324	1	RAF1	ExSub4
0.00173611	0.338925	0.208	0.107	1	ZNF567	ExSub4
0.00175361	0.269657	0.531	0.308	1	SLC1A2	ExSub4
0.00176784	0.50537	0.308	0.13	1	MOSPD2	ExSub4
0.00177083	0.277779	0.351	0.227	1	EIF3K	ExSub4
0.0017836	0.460634	0.223	0.088	1	ABCC4	ExSub4
0.00178361	0.537736	0.628	0.339	1	SLC36A4	ExSub4
0.00178424	0.324591	0.134	0.055	1	RBMS2	ExSub4
0.00178751	0.507755	0.594	0.33	1	HERC3	ExSub4
0.00178987	0.386108	0.134	0.046	1	SPATA17	ExSub4
0.00180705	0.46401	0.335	0.164	1	MARCH5	ExSub4
0.0018121	0.59849	0.586	0.264	1	PSEN1	ExSub4
0.00181638	0.544296	0.458	0.221	1	PSMF1	ExSub4
0.00182501	0.511861	0.358	0.173	1	BCO2	ExSub4
0.00182554	0.3438	0.406	0.251	1	NARF	ExSub4
0.00183031	0.572528	0.54	0.267	1	EGLN1	ExSub4
0.00183111	0.544553	0.498	0.239	1	TET2	ExSub4
0.00183896	0.27102	0.162	0.084	1	VAMP3	ExSub4
0.00184897	0.285657	0.172	0.091	1	RNF139	ExSub4
0.00185527	0.699844	0.702	0.319	1	VPS54	ExSub4
0.00187636	0.426784	0.537	0.317	1	EZH1	ExSub4
0.00188323	0.549177	0.599	0.318	1	SLC9B2	ExSub4
0.00189083	0.682915	0.809	0.398	1	RNGTT	ExSub4
0.00189669	-0.709219	0.006	0.111	1	PRRT2	ExSub4
0.00190206	0.331814	0.303	0.179	1	WDR5	ExSub4
0.00191068	0.555628	0.312	0.126	1	PELI2	ExSub4
0.00192147	0.283091	0.363	0.233	1	CHD3	ExSub4
0.00193047	0.501668	0.74	0.428	1	SEPT2	ExSub4
0.00194492	0.365087	0.422	0.257	1	CPT1C	ExSub4
0.0019493	0.573269	0.784	0.429	1	CTTNBP2	ExSub4
0.00195313	0.523798	0.347	0.157	1	DCUN1D5	ExSub4
0.00195835	0.311831	0.164	0.072	1	GPR37	ExSub4
0.00196376	0.587496	0.684	0.355	1	BTAF1	ExSub4
0.00196577	0.624236	0.574	0.277	1	PRPF40B	ExSub4
0.00197075	0.393446	0.166	0.061	1	MITF	ExSub4
0.00197192	0.358206	0.481	0.258	1	LAMP2	ExSub4
0.00199276	0.489478	0.365	0.179	1	SLC27A1	ExSub4
0.00199684	0.380099	0.29	0.155	1	XPC	ExSub4
0.002001	0.61164	0.662	0.334	1	XPO4	ExSub4
0.00200496	0.353974	0.153	0.064	1	ZNF761	ExSub4
0.00201696	-0.286599	0.034	0.078	1	SLC35A3	ExSub4
0.00202338	0.566942	0.84	0.474	1	FYN	ExSub4
0.00202881	0.552705	0.712	0.392	1	KPNA1	ExSub4
0.00203641	0.407672	0.172	0.069	1	WDR31	ExSub4
0.0020383	0.512825	0.806	0.481	1	VGLL4	ExSub4
0.00204193	0.465736	0.905	0.579	1	GSK3B	ExSub4
0.00206351	0.357382	0.379	0.204	1	MTRNR2L8	ExSub4
0.00206397	0.619616	0.639	0.318	1	NME5	ExSub4
0.00208524	0.384021	0.271	0.139	1	PHF2	ExSub4
0.00209571	0.51674	0.308	0.136	1	PILRA	ExSub4
0.00209721	0.500066	0.766	0.45	1	IBTK	ExSub4
0.00210567	0.30846	0.267	0.159	1	TTC9C	ExSub4
0.00210849	0.555532	0.773	0.438	1	ATRN	ExSub4
0.00211057	0.383225	0.177	0.074	1	BAZ1A	ExSub4
0.00211235	0.427641	0.208	0.09	1	HNMT	ExSub4
0.00211321	0.572317	0.324	0.136	1	FBXO36	ExSub4
0.0021214	0.623231	0.652	0.322	1	XPO7	ExSub4
0.00213149	-0.355109	0.002	0.052	1	ARL2	ExSub4
0.002138	0.482639	0.58	0.317	1	HLTF	ExSub4
0.00214194	0.412577	0.679	0.427	1	MGST3	ExSub4
0.00214564	0.455661	0.378	0.197	1	CTCF	ExSub4
0.00216139	0.647828	0.527	0.239	1	RAD54L2	ExSub4
0.0021637	0.774158	0.585	0.234	1	MIPEP	ExSub4
0.00217972	0.680898	0.569	0.253	1	MCU	ExSub4
0.00219544	0.293562	0.111	0.046	1	INHA	ExSub4
0.00219697	0.286118	0.158	0.068	1	PREX2	ExSub4
0.00220077	0.613227	0.495	0.238	1	SMIM8	ExSub4
0.00221212	0.580482	0.811	0.453	1	COMMD1	ExSub4
0.00222189	0.504557	0.908	0.565	1	DTNB	ExSub4
0.00223814	0.490344	0.606	0.339	1	ANXA7	ExSub4
0.00224685	0.535166	0.54	0.28	1	SNX1	ExSub4
0.00225604	0.445652	0.686	0.406	1	SCAF11	ExSub4
0.00225805	0.339908	0.219	0.114	1	ACSF3	ExSub4
0.00227178	0.604436	0.51	0.243	1	RALA	ExSub4
0.00227708	0.394381	0.396	0.23	1	FDPS	ExSub4
0.00228333	0.44357	0.608	0.367	1	SNX32	ExSub4
0.00228972	0.336577	0.299	0.17	1	ARHGAP1	ExSub4
0.00229213	0.360237	0.112	0.035	1	TMEM56-RWDD3	ExSub4
0.00230305	0.625098	0.536	0.254	1	STX3	ExSub4
0.00231757	0.498011	0.417	0.215	1	ERICH1	ExSub4
0.0023221	0.280592	0.154	0.079	1	POFUT1	ExSub4
0.00232836	0.516809	0.606	0.329	1	TPD52	ExSub4
0.00237621	0.458372	0.442	0.238	1	NEK9	ExSub4
0.00238404	0.44469	0.476	0.268	1	SYMPK	ExSub4
0.00239768	0.498467	0.42	0.213	1	USP42	ExSub4
0.00240893	0.531237	0.326	0.148	1	PRSS23	ExSub4
0.00247278	0.553679	0.524	0.261	1	PPP4R3A	ExSub4
0.0024735	0.52129	0.627	0.342	1	CWF19L2	ExSub4
0.00247629	0.513317	0.812	0.483	1	TAF15	ExSub4
0.00247681	0.498637	0.492	0.263	1	VSTM2B	ExSub4
0.00248156	0.496243	0.922	0.586	1	DENND5B	ExSub4
0.00248565	0.508152	0.455	0.238	1	XRRA1	ExSub4
0.00251711	0.625008	0.674	0.326	1	ASXL1	ExSub4
0.00253451	0.607484	0.406	0.179	1	ABCA9	ExSub4
0.0025538	0.405495	0.304	0.159	1	SNW1	ExSub4
0.00255449	0.51737	0.629	0.346	1	JAK1	ExSub4
0.00257234	0.544172	0.648	0.349	1	ICE1	ExSub4
0.00259069	0.313455	0.212	0.111	1	HNRNPF	ExSub4
0.00262217	0.461548	0.478	0.266	1	ANKRD24	ExSub4
0.00263822	0.597757	0.489	0.234	1	NPHP4	ExSub4
0.00264094	0.322873	0.217	0.115	1	MSH6	ExSub4
0.00266055	0.499807	0.191	0.067	1	CLIC5	ExSub4
0.00267328	0.504901	0.716	0.418	1	PKIA	ExSub4
0.00267919	0.405456	0.2	0.088	1	B3GNTL1	ExSub4
0.00276104	0.559116	0.848	0.487	1	OSBP2	ExSub4
0.00277606	0.453269	0.325	0.159	1	GUF1	ExSub4
0.00278252	0.641751	0.498	0.213	1	PIGU	ExSub4
0.00278552	0.350371	0.167	0.076	1	ABHD12B	ExSub4
0.002786	0.312989	0.129	0.053	1	E2F5	ExSub4
0.00279756	0.254779	0.187	0.107	1	POLR3E	ExSub4
0.00283169	0.284564	0.088	0.029	1	PIPOX	ExSub4
0.00283361	0.30197	0.413	0.27	1	CES4A	ExSub4
0.00285918	0.682097	0.5	0.206	1	GNA12	ExSub4
0.00287084	0.491588	0.486	0.263	1	SFI1	ExSub4
0.00292785	-0.414653	0.041	0.105	1	ROBO2	ExSub4
0.00293028	0.279682	0.249	0.149	1	MRI1	ExSub4
0.00294261	0.401894	0.386	0.216	1	POLR2F	ExSub4
0.00294708	0.350194	0.178	0.083	1	RAB9A	ExSub4
0.00294866	0.400979	0.265	0.134	1	BLMH	ExSub4
0.00295128	0.369515	0.237	0.123	1	SNAP29	ExSub4
0.00296933	0.410778	0.208	0.094	1	TRIM16	ExSub4
0.00299278	0.609756	0.349	0.135	1	EPM2A	ExSub4
0.00299317	0.51825	0.511	0.272	1	FAM228B	ExSub4
0.00299903	0.527001	0.454	0.226	1	NUS1	ExSub4
0.0030346	0.62642	0.504	0.233	1	TAF4B	ExSub4
0.00305447	0.549131	0.559	0.293	1	DCP1A	ExSub4
0.00306035	0.628701	0.644	0.32	1	TRAPPC12	ExSub4
0.0030711	0.47295	0.741	0.437	1	PPIP5K2	ExSub4
0.00308167	0.600547	0.471	0.216	1	COPG2	ExSub4
0.00310595	0.393874	0.358	0.202	1	TRIM69	ExSub4
0.00310642	0.612463	0.713	0.376	1	RAD9A	ExSub4
0.00311767	0.512482	0.268	0.112	1	PLPP7	ExSub4
0.00314971	0.545338	0.185	0.05	1	CALCB	ExSub4
0.00315547	0.707626	0.681	0.32	1	DENND1B	ExSub4
0.00316133	0.527117	0.402	0.194	1	VPS37B	ExSub4
0.00319267	0.534247	0.419	0.199	1	TRIT1	ExSub4
0.00319335	0.631624	0.32	0.119	1	IQCH	ExSub4
0.00319375	0.308831	0.969	0.714	1	N4BP2L2	ExSub4
0.00319546	0.311523	0.188	0.097	1	B3GNT2	ExSub4
0.00319869	0.300782	0.19	0.1	1	RRM1	ExSub4
0.00320644	0.593583	0.697	0.363	1	SNX14	ExSub4
0.00320649	0.517449	0.726	0.367	1	SLAIN1	ExSub4
0.00321825	0.52406	0.628	0.337	1	TRPC4AP	ExSub4
0.00322612	0.569036	0.487	0.228	1	STARD9	ExSub4
0.00324549	0.453398	0.199	0.074	1	ZMYM1	ExSub4
0.00324552	0.351511	0.215	0.108	1	ZNF263	ExSub4
0.00327045	0.346363	0.314	0.181	1	RTCB	ExSub4
0.00327598	0.521969	0.537	0.281	1	ZNF529	ExSub4
0.00327959	0.481973	0.391	0.201	1	MAML1	ExSub4
0.00328431	0.502095	0.809	0.487	1	RHOT1	ExSub4
0.00329291	0.567498	0.673	0.364	1	FAXC	ExSub4
0.00329778	0.470346	0.169	0.055	1	CPO	ExSub4
0.00331502	-0.521	0.049	0.139	1	COMMD7	ExSub4
0.00331506	0.554269	0.471	0.229	1	FBXO25	ExSub4
0.00332224	0.447071	0.387	0.202	1	CCDC28A	ExSub4
0.00333964	-0.442243	0.101	0.177	1	NPAS3	ExSub4
0.00334694	0.292919	0.261	0.158	1	HDAC7	ExSub4
0.00335491	0.570545	0.397	0.177	1	BRD1	ExSub4
0.00336217	0.322416	0.133	0.055	1	ZNF418	ExSub4
0.00337547	0.553915	0.562	0.289	1	CUL4A	ExSub4
0.00342207	0.296894	0.23	0.135	1	RCC1	ExSub4
0.00343191	0.250763	0.083	0.03	1	EFCAB1	ExSub4
0.00345457	-0.26835	0.033	0.066	1	ERBB4	ExSub4
0.00346585	0.350588	0.279	0.156	1	IGBP1	ExSub4
0.00347013	0.374691	0.264	0.139	1	ANGEL1	ExSub4
0.00348179	0.320033	0.209	0.111	1	PHF7	ExSub4
0.00349103	0.409691	0.269	0.135	1	NUP210	ExSub4
0.00349739	0.605538	0.863	0.483	1	APBA1	ExSub4
0.00355909	0.286912	0.19	0.103	1	ZNF117	ExSub4
0.00357964	0.457356	0.883	0.56	1	NIPBL	ExSub4
0.00360272	0.441278	0.305	0.15	1	GOLGA5	ExSub4
0.00365441	0.388022	0.35	0.193	1	LETMD1	ExSub4
0.00369295	0.352041	0.132	0.053	1	GPAT3	ExSub4
0.00369694	0.474519	0.683	0.398	1	CCAR1	ExSub4
0.00371601	0.492816	0.303	0.136	1	DESI2	ExSub4
0.00371936	0.662128	0.592	0.263	1	DNAJC13	ExSub4
0.00374065	0.393707	0.973	0.691	1	GABRB1	ExSub4
0.00374509	0.317386	0.189	0.095	1	MMS22L	ExSub4
0.00377572	0.590153	0.717	0.385	1	CRTC3	ExSub4
0.00381463	0.350388	0.32	0.18	1	SRSF6	ExSub4
0.00382445	0.618806	0.865	0.494	1	ANKRD30BL	ExSub4
0.00383233	0.499152	0.252	0.104	1	ARSK	ExSub4
0.00384764	0.262652	0.464	0.317	1	ATP13A2	ExSub4
0.00385249	0.514783	0.731	0.422	1	CCDC66	ExSub4
0.00385393	0.592668	0.511	0.246	1	CNOT10	ExSub4
0.00385883	0.5648	0.72	0.394	1	FSD1L	ExSub4
0.0039137	0.372706	0.209	0.094	1	FADS2	ExSub4
0.00395266	0.48325	0.402	0.208	1	POLR1D	ExSub4
0.0039695	0.587343	0.402	0.17	1	NUP205	ExSub4
0.00400119	0.474182	0.644	0.37	1	TRIP11	ExSub4
0.00402596	0.581179	0.807	0.45	1	VPS8	ExSub4
0.0040553	0.308502	0.159	0.079	1	NEDD9	ExSub4
0.00407274	0.3058	0.377	0.24	1	FLYWCH1	ExSub4
0.00409309	0.376089	0.299	0.161	1	GPT2	ExSub4
0.00411956	0.278768	0.978	0.755	1	CNKSR2	ExSub4
0.00413557	0.697623	0.436	0.178	1	SUSD1	ExSub4
0.00415115	0.466301	0.819	0.503	1	KIAA0232	ExSub4
0.00416732	0.2694	0.149	0.065	1	DOCK1	ExSub4
0.00419836	0.642883	0.517	0.237	1	TMOD3	ExSub4
0.00422657	0.699581	0.764	0.382	1	TMEM241	ExSub4
0.0042437	0.412113	0.505	0.297	1	GAK	ExSub4
0.00424574	0.377904	0.189	0.085	1	ACOT9	ExSub4
0.00425477	0.396488	0.212	0.096	1	ZNF140	ExSub4
0.00427805	0.540442	0.836	0.486	1	PHC3	ExSub4
0.00428564	0.469581	0.372	0.192	1	PITPNM3	ExSub4
0.00429234	0.366308	0.151	0.057	1	CUEDC1	ExSub4
0.00430086	0.344168	0.398	0.243	1	PPP1R10	ExSub4
0.00435409	0.661645	0.753	0.379	1	RYK	ExSub4
0.00437635	0.558573	0.491	0.238	1	WDR41	ExSub4
0.00442696	0.37388	0.32	0.178	1	NTPCR	ExSub4
0.00442901	0.514781	0.9	0.559	1	ICA1L	ExSub4
0.0044518	0.339764	0.291	0.165	1	NUB1	ExSub4
0.00447369	0.261008	0.531	0.368	1	STX1A	ExSub4
0.00448372	0.401048	0.145	0.05	1	ATG4A	ExSub4
0.00449042	0.642271	0.407	0.167	1	SMARCAL1	ExSub4
0.00449053	0.586784	0.326	0.131	1	PRDM10	ExSub4
0.00449309	0.288959	0.961	0.727	1	ATP2B2	ExSub4
0.00450599	0.561537	0.612	0.306	1	SENP7	ExSub4
0.00450645	0.43027	0.269	0.117	1	CLMN	ExSub4
0.00452746	0.473863	0.276	0.124	1	ERLIN1	ExSub4
0.00454339	0.529072	0.247	0.096	1	TRAM2	ExSub4
0.00459495	0.256521	0.175	0.1	1	TBC1D25	ExSub4
0.00461325	0.477514	0.488	0.265	1	CEP68	ExSub4
0.0046274	0.573046	0.419	0.18	1	USP40	ExSub4
0.00463096	0.252736	0.258	0.163	1	SPPL2B	ExSub4
0.00463509	0.275632	0.122	0.056	1	POLQ	ExSub4
0.00466113	0.461272	0.31	0.148	1	RNF185	ExSub4
0.004688	0.666974	0.48	0.202	1	TMEM62	ExSub4
0.0046996	0.355642	0.261	0.141	1	MALSU1	ExSub4
0.00470452	0.556089	0.624	0.336	1	GLMN	ExSub4
0.00471133	0.390912	0.545	0.331	1	RBX1	ExSub4
0.00471865	0.461469	0.304	0.147	1	SLC16A14	ExSub4
0.00474303	0.589109	0.627	0.321	1	ZFP90	ExSub4
0.00475916	0.466423	0.224	0.091	1	UBOX5	ExSub4
0.00476768	0.337273	0.331	0.195	1	FAM45A	ExSub4
0.00478996	0.527272	0.812	0.475	1	GATAD2B	ExSub4
0.00482017	0.491451	0.926	0.592	1	OSBPL6	ExSub4
0.00488253	0.635397	0.751	0.392	1	DZIP1	ExSub4
0.00489417	0.662917	0.337	0.118	1	PMM2	ExSub4
0.00489884	0.443257	0.288	0.138	1	ZNF510	ExSub4
0.00490001	0.509358	0.517	0.275	1	SKI	ExSub4
0.0049047	0.297212	0.188	0.1	1	ING3	ExSub4
0.00492451	0.476258	0.27	0.121	1	PGAP2	ExSub4
0.00496286	-0.695001	0.006	0.093	1	CADM2	ExSub4
0.00496676	0.686599	0.747	0.365	1	RPTOR	ExSub4
0.00504188	0.624408	0.588	0.283	1	HS2ST1	ExSub4
0.00505474	0.361544	0.254	0.131	1	RAB2B	ExSub4
0.0050737	0.353173	0.389	0.235	1	TMEM175	ExSub4
0.00510642	0.343342	0.283	0.16	1	MTHFR	ExSub4
0.00512348	0.514986	0.622	0.342	1	TSC1	ExSub4
0.00517231	0.502552	0.429	0.221	1	AGAP4	ExSub4
0.00518263	0.596277	0.643	0.324	1	B4GALT5	ExSub4
0.00518327	0.548582	0.715	0.374	1	GNAI1	ExSub4
0.00518459	0.498514	0.708	0.408	1	ELP2	ExSub4
0.00521701	0.390611	0.247	0.124	1	H2AFY2	ExSub4
0.00522414	0.278724	0.182	0.1	1	RWDD4	ExSub4
0.00522717	0.573263	0.546	0.275	1	LCMT1	ExSub4
0.00524973	0.649166	0.771	0.383	1	SCAF8	ExSub4
0.00527082	0.587633	0.543	0.269	1	RNF170	ExSub4
0.00530277	0.589272	0.655	0.33	1	FAM214A	ExSub4
0.00533763	0.408917	0.283	0.143	1	FBXL18	ExSub4
0.00542668	0.720327	0.654	0.283	1	FBXW4	ExSub4
0.00544628	0.332055	0.302	0.177	1	PEX6	ExSub4
0.00545144	0.563882	0.393	0.178	1	ZNF26	ExSub4
0.00547084	0.275113	0.163	0.083	1	PLSCR1	ExSub4
0.00549325	0.398092	0.529	0.317	1	PYGB	ExSub4
0.00550004	0.431394	0.316	0.163	1	PIN4	ExSub4
0.00553413	0.591852	0.558	0.272	1	PDCD10	ExSub4
0.00554367	0.378363	0.325	0.179	1	CTDSP2	ExSub4
0.00554592	0.339115	0.306	0.176	1	PTPN18	ExSub4
0.00558199	0.358916	0.231	0.119	1	FAM160A2	ExSub4
0.0056133	0.254755	0.142	0.074	1	POLR1B	ExSub4
0.00563101	0.462892	0.633	0.376	1	ABCA3	ExSub4
0.00568678	0.255512	0.103	0.044	1	COL18A1	ExSub4
0.00569279	0.386618	0.439	0.251	1	GDI2	ExSub4
0.00571567	0.418026	0.253	0.119	1	TET1	ExSub4
0.00572152	0.634736	0.385	0.157	1	XKR9	ExSub4
0.00574455	0.551193	0.675	0.373	1	PHLPP2	ExSub4
0.00575279	0.549089	0.42	0.191	1	HBP1	ExSub4
0.00576192	0.444228	0.567	0.335	1	GON4L	ExSub4
0.00577189	0.451262	0.327	0.162	1	PGGT1B	ExSub4
0.00577255	0.500238	0.306	0.137	1	SLC6A6	ExSub4
0.00578535	0.433232	0.289	0.142	1	YAE1D1	ExSub4
0.00586	0.691657	0.44	0.177	1	WDR78	ExSub4
0.00589308	0.71145	0.624	0.28	1	CDON	ExSub4
0.00590886	0.274844	0.184	0.102	1	EME2	ExSub4
0.00597625	0.555318	0.378	0.165	1	KIF27	ExSub4
0.00598483	0.615156	0.274	0.089	1	PLGRKT	ExSub4
0.00601225	0.302921	0.185	0.097	1	GMEB1	ExSub4
0.00612124	0.294541	0.102	0.039	1	ZNF215	ExSub4
0.00618603	0.562206	0.571	0.29	1	DIP2A	ExSub4
0.00622026	0.475199	0.374	0.189	1	GCLM	ExSub4
0.00624767	0.448358	0.897	0.578	1	ARID4B	ExSub4
0.00625385	0.27363	0.111	0.047	1	LRRCC1	ExSub4
0.00634504	0.538772	0.72	0.419	1	KLF12	ExSub4
0.0063545	0.457504	0.594	0.344	1	ACIN1	ExSub4
0.00636897	0.402161	0.164	0.065	1	ERN1	ExSub4
0.00637596	0.328882	0.145	0.063	1	RUNX2	ExSub4
0.0064025	0.426673	0.258	0.121	1	PIGF	ExSub4
0.00641923	0.297189	0.973	0.744	1	GABBR2	ExSub4
0.00643111	0.329763	0.199	0.102	1	E2F6	ExSub4
0.00643834	0.570144	0.721	0.397	1	DCAF10	ExSub4
0.00646551	0.356126	0.306	0.172	1	AKAP1	ExSub4
0.00650191	0.458632	0.198	0.078	1	PEBP4	ExSub4
0.00652026	0.629882	0.536	0.246	1	STAM2	ExSub4
0.00654329	0.316889	0.194	0.1	1	FKBP9	ExSub4
0.00654535	0.656251	0.529	0.237	1	TBC1D8	ExSub4
0.00655709	0.611802	0.739	0.392	1	DCAF5	ExSub4
0.00659315	0.564015	0.242	0.084	1	ANKFN1	ExSub4
0.00659415	0.512141	0.862	0.521	1	DOPEY1	ExSub4
0.00659888	0.35879	0.25	0.134	1	AGAP9	ExSub4
0.00661397	0.271292	0.098	0.038	1	SLC22A4	ExSub4
0.00662576	0.565028	0.725	0.391	1	EP300	ExSub4
0.00664898	0.262874	0.107	0.049	1	SCIMP	ExSub4
0.00670144	0.474917	0.21	0.083	1	CRISPLD1	ExSub4
0.00677488	0.403809	0.259	0.126	1	COX15	ExSub4
0.00680005	0.476475	0.362	0.176	1	TMEM168	ExSub4
0.00680249	0.446573	0.46	0.257	1	PNPT1	ExSub4
0.00685177	0.496237	0.466	0.245	1	NT5C3A	ExSub4
0.00686915	0.329844	0.17	0.08	1	ZNF596	ExSub4
0.0068782	0.355644	0.315	0.18	1	MPPE1	ExSub4
0.00688447	0.661099	0.454	0.19	1	TRIP4	ExSub4
0.00690463	0.311456	0.108	0.041	1	GALM	ExSub4
0.00694217	0.688192	0.774	0.384	1	SERGEF	ExSub4
0.00694686	0.307599	0.126	0.053	1	CTH	ExSub4
0.00694767	0.525376	0.64	0.35	1	GSPT1	ExSub4
0.00695136	0.565964	0.417	0.199	1	ABCA6	ExSub4
0.00701818	0.556898	0.562	0.283	1	SUCLA2	ExSub4
0.00706879	0.440597	0.302	0.151	1	CAND2	ExSub4
0.00713406	0.397363	0.298	0.155	1	POC5	ExSub4
0.00717694	0.4822	0.41	0.211	1	TTC5	ExSub4
0.0071803	0.639749	0.635	0.308	1	SETD3	ExSub4
0.00720317	0.5553	0.531	0.27	1	PSMB7	ExSub4
0.00722098	0.382404	0.446	0.269	1	ANKS3	ExSub4
0.0072834	0.288397	0.154	0.074	1	SYPL1	ExSub4
0.00729504	0.530222	0.426	0.209	1	GFM2	ExSub4
0.00731675	0.460899	0.333	0.162	1	SNRNP40	ExSub4
0.00732294	0.714464	0.757	0.351	1	ZNF407	ExSub4
0.007343	0.321947	0.23	0.13	1	LRTM1	ExSub4
0.00734814	0.379774	0.463	0.272	1	ATG13	ExSub4
0.00735632	0.512115	0.611	0.326	1	USO1	ExSub4
0.00737486	0.403267	0.277	0.141	1	STAMBP	ExSub4
0.00738239	0.684233	0.597	0.271	1	MAP3K3	ExSub4
0.00738618	0.471113	0.454	0.243	1	PRPF39	ExSub4
0.00738888	0.276932	0.1	0.044	1	ROR1	ExSub4
0.00747648	0.511674	0.335	0.147	1	ERMP1	ExSub4
0.00747873	0.639355	0.798	0.415	1	PIBF1	ExSub4
0.00752297	0.334521	0.206	0.108	1	ZNF500	ExSub4
0.0077188	0.527719	0.806	0.466	1	MIB1	ExSub4
0.00773325	0.47713	0.427	0.215	1	NXPE3	ExSub4
0.00780091	0.349639	0.235	0.124	1	TMEM263	ExSub4
0.00780182	0.357803	0.197	0.099	1	FAM184B	ExSub4
0.00785567	0.502826	0.484	0.25	1	MAPK1IP1L	ExSub4
0.00794571	0.548249	0.455	0.225	1	LHPP	ExSub4
0.00797711	0.546962	0.484	0.235	1	TCF7L2	ExSub4
0.00801624	0.680915	0.58	0.259	1	DROSHA	ExSub4
0.00806962	0.653317	0.556	0.253	1	EML4	ExSub4
0.00807945	0.540597	0.693	0.38	1	CPD	ExSub4
0.00808602	0.475099	0.484	0.266	1	CROCC	ExSub4
0.00812316	0.491145	0.306	0.138	1	GXYLT1	ExSub4
0.00813414	0.556451	0.434	0.209	1	APTX	ExSub4
0.00819938	0.33485	0.68	0.451	1	DIRAS2	ExSub4
0.00825326	0.403782	0.285	0.147	1	ZDHHC3	ExSub4
0.0082548	0.27279	0.112	0.052	1	CATSPERB	ExSub4
0.00828895	0.485325	0.197	0.069	1	DDX31	ExSub4
0.00831339	0.354472	0.13	0.047	1	WDR4	ExSub4
0.00831861	0.459075	0.266	0.12	1	HIRA	ExSub4
0.00831891	0.61762	0.526	0.242	1	ST7L	ExSub4
0.00832998	0.450725	0.211	0.082	1	FAM227B	ExSub4
0.00833229	0.451087	0.321	0.158	1	PHYKPL	ExSub4
0.00834581	0.30038	0.142	0.066	1	ZFP69B	ExSub4
0.00834886	0.525867	0.762	0.417	1	ZNF644	ExSub4
0.00835415	0.590102	0.324	0.125	1	INTS7	ExSub4
0.00836606	0.685113	0.709	0.348	1	SIMC1	ExSub4
0.00837267	0.406159	0.403	0.227	1	NIPAL3	ExSub4
0.00838115	0.644225	0.683	0.331	1	SOS2	ExSub4
0.00841708	0.448714	0.937	0.632	1	AMPH	ExSub4
0.00846653	0.438849	0.226	0.097	1	SOAT1	ExSub4
0.00847527	0.442434	0.38	0.206	1	HEXB	ExSub4
0.00849614	0.525515	0.327	0.151	1	KHDC1	ExSub4
0.00850041	0.602433	0.825	0.449	1	PHACTR3	ExSub4
0.0085715	0.534036	0.439	0.215	1	APOOL	ExSub4
0.00857268	0.293428	0.247	0.141	1	SMC1A	ExSub4
0.00862153	0.44391	0.896	0.583	1	MAN1A2	ExSub4
0.00862263	-0.424637	0.049	0.12	1	GGPS1	ExSub4
0.00867073	0.45918	0.403	0.217	1	OFD1	ExSub4
0.0087276	0.552764	0.567	0.299	1	FBXO28	ExSub4
0.00877153	0.578336	0.504	0.248	1	ZC3H12B	ExSub4
0.00882237	0.27894	0.12	0.056	1	RARRES1	ExSub4
0.00884204	0.549006	0.395	0.183	1	SEMA4B	ExSub4
0.00888088	0.471249	0.293	0.138	1	NCR3LG1	ExSub4
0.00894132	0.54691	0.566	0.295	1	QRICH1	ExSub4
0.0089617	0.399113	0.278	0.143	1	PRIMPOL	ExSub4
0.00899092	0.311349	0.156	0.076	1	WIPI1	ExSub4
0.00903211	0.258598	0.186	0.108	1	GTF3C5	ExSub4
0.00906601	0.329727	0.118	0.044	1	NEDD4	ExSub4
0.00906703	0.273625	0.11	0.05	1	SLC12A1	ExSub4
0.00908875	0.295627	0.184	0.098	1	QSOX2	ExSub4
0.0090906	0.506182	0.49	0.258	1	MMS19	ExSub4
0.00911738	0.499313	0.758	0.449	1	CHD2	ExSub4
0.00914275	0.437414	0.153	0.049	1	C3orf20	ExSub4
0.0091538	0.601442	0.841	0.459	1	PPM1H	ExSub4
0.0091591	0.620681	0.753	0.387	1	NT5C2	ExSub4
0.00928876	0.27596	0.98	0.761	1	GRIN2B	ExSub4
0.00930106	0.265491	0.253	0.156	1	SPEG	ExSub4
0.00930182	0.700481	0.612	0.279	1	RNLS	ExSub4
0.00938293	0.543352	0.547	0.279	1	NUP133	ExSub4
0.009398	0.668472	0.554	0.245	1	MFHAS1	ExSub4
0.00939825	0.381128	0.178	0.075	1	ZNF780A	ExSub4
0.00942362	0.316972	0.133	0.058	1	SFXN2	ExSub4
0.00943383	0.27825	0.106	0.04	1	LPCAT2	ExSub4
0.00946104	0.43388	0.161	0.058	1	DIO2	ExSub4
0.00946769	0.666445	0.424	0.164	1	AATF	ExSub4
0.00946902	0.321412	0.234	0.129	1	CDC23	ExSub4
0.00947565	0.370042	0.962	0.692	1	SCN8A	ExSub4
0.00959062	0.430498	0.848	0.551	1	ANKRD26	ExSub4
0.00960939	0.307955	0.41	0.262	1	PPFIA3	ExSub4
0.009638	0.354238	0.199	0.094	1	TMEM209	ExSub4
0.00976684	0.282468	0.13	0.061	1	NEXN	ExSub4
0.00980876	0.650022	0.544	0.246	1	ZNHIT6	ExSub4
0.00984823	0.47258	0.316	0.15	1	GEMIN5	ExSub4
0.00985402	0.257092	0.121	0.06	1	KCNMB3	ExSub4
0.00991032	0.544467	0.606	0.319	1	LATS1	ExSub4
0.00991844	0.624921	0.717	0.369	1	KLHL3	ExSub4
0.00997784	0.496341	0.321	0.146	1	UTP18	ExSub4
0.0100475	0.325951	0.243	0.134	1	POLR3F	ExSub4
0.0101645	0.521199	0.832	0.504	1	PLEKHA6	ExSub4
0.0101767	0.354861	0.297	0.168	1	TCHP	ExSub4
0.0101851	0.605872	0.417	0.182	1	ZDHHC13	ExSub4
0.0102294	0.536158	0.406	0.193	1	ZNF720	ExSub4
0.0102324	0.453693	0.355	0.182	1	PSMD5	ExSub4
0.0102407	0.402003	0.979	0.694	1	DGKI	ExSub4
0.0102796	0.597551	0.359	0.152	1	ARSG	ExSub4
0.0103504	0.532613	0.63	0.33	1	STAG2	ExSub4
0.0104477	0.549353	0.639	0.335	1	YPEL2	ExSub4
0.0104595	0.606462	0.605	0.301	1	VKORC1L1	ExSub4
0.0104859	0.457859	0.48	0.27	1	GALNT9	ExSub4
0.0105157	0.711412	0.767	0.368	1	ULK4	ExSub4
0.0105159	0.685617	0.549	0.236	1	ZNF277	ExSub4
0.0105507	0.301491	0.102	0.038	1	PKIB	ExSub4
0.0106368	0.402508	0.335	0.182	1	C16orf70	ExSub4
0.0106682	0.682435	0.47	0.183	1	POC1B	ExSub4
0.0107107	-0.729496	0.005	0.11	1	CNTNAP2	ExSub4
0.010795	0.555783	0.304	0.124	1	ATP7B	ExSub4
0.0108037	0.299114	0.197	0.106	1	MYLIP	ExSub4
0.0108462	0.536079	0.391	0.184	1	ZNF862	ExSub4
0.0109068	0.256378	0.143	0.074	1	TMX1	ExSub4
0.0111309	0.522719	0.382	0.183	1	ZNF562	ExSub4
0.0111495	0.609817	0.737	0.374	1	JAM3	ExSub4
0.0111624	0.533046	0.689	0.373	1	ZNF518A	ExSub4
0.0111966	0.523735	0.334	0.15	1	ASB7	ExSub4
0.0112277	0.46394	0.345	0.174	1	STK32C	ExSub4
0.011315	0.505861	0.358	0.169	1	EED	ExSub4
0.0113521	-0.453872	0.024	0.093	1	ERCC5	ExSub4
0.0113628	0.567156	0.306	0.124	1	TMEM116	ExSub4
0.0114589	0.473088	0.432	0.229	1	DNAJC9	ExSub4
0.0115009	0.4239	0.192	0.075	1	SNX18	ExSub4
0.0115425	0.645295	0.617	0.292	1	ORC3	ExSub4
0.0116232	0.567611	0.25	0.09	1	RAI2	ExSub4
0.0116238	0.282399	0.144	0.069	1	C1QL3	ExSub4
0.0116271	0.436301	0.62	0.367	1	KLHL42	ExSub4
0.0116765	0.535649	0.613	0.32	1	EXOC1	ExSub4
0.0117031	0.477676	0.399	0.205	1	PHC1	ExSub4
0.0117846	0.388457	0.366	0.205	1	ZNF431	ExSub4
0.0118226	0.533963	0.548	0.295	1	RNF165	ExSub4
0.0118459	0.384426	0.226	0.108	1	CNOT11	ExSub4
0.0118789	0.671586	0.415	0.167	1	FBXL13	ExSub4
0.0118972	0.443951	0.243	0.109	1	PDE6D	ExSub4
0.0119156	0.26671	0.174	0.095	1	ZNF639	ExSub4
0.0119784	0.340541	0.24	0.129	1	NSUN4	ExSub4
0.0120874	0.51433	0.547	0.284	1	CAPZA1	ExSub4
0.0121386	0.426537	0.259	0.122	1	CGRRF1	ExSub4
0.0122514	0.44922	0.452	0.248	1	ACTN2	ExSub4
0.0123366	0.603326	0.669	0.345	1	ERP44	ExSub4
0.0123426	0.726628	0.737	0.349	1	NR6A1	ExSub4
0.0123777	0.416299	0.96	0.664	1	CLASP1	ExSub4
0.0125127	0.347667	0.248	0.135	1	AKAP8	ExSub4
0.0125309	0.395653	0.267	0.135	1	MRPL48	ExSub4
0.0125587	0.437679	0.287	0.144	1	ZSWIM7	ExSub4
0.0126329	0.689381	0.475	0.187	1	CEP128	ExSub4
0.0127253	0.513011	0.545	0.295	1	PSMG2	ExSub4
0.0127746	0.387865	0.332	0.183	1	SETDB1	ExSub4
0.0127842	0.296416	0.208	0.118	1	LRRC23	ExSub4
0.0128225	0.443062	0.4	0.213	1	ING5	ExSub4
0.0128632	0.763543	0.577	0.242	1	RAD18	ExSub4
0.0128765	0.572713	0.183	0.048	1	SATL1	ExSub4
0.0129667	0.478051	0.502	0.276	1	ZNF331	ExSub4
0.0129848	0.487019	0.561	0.311	1	BBS7	ExSub4
0.0129952	0.321436	0.106	0.037	1	CYP3A43	ExSub4
0.0130174	0.266777	0.149	0.077	1	FAM149A	ExSub4
0.0130297	0.390685	0.183	0.077	1	FBXO46	ExSub4
0.0130466	0.339371	0.161	0.072	1	ACTR5	ExSub4
0.0130822	0.419215	0.42	0.234	1	ZC3H7B	ExSub4
0.0131093	0.695492	0.505	0.214	1	MFAP3	ExSub4
0.0132017	0.408053	0.382	0.199	1	FBXO7	ExSub4
0.0132846	0.512934	0.398	0.189	1	WWP2	ExSub4
0.0133985	0.690591	0.474	0.192	1	MAP2K6	ExSub4
0.0134268	0.622576	0.881	0.485	1	VWA8	ExSub4
0.0134604	0.275771	0.09	0.033	1	KIF25	ExSub4
0.0135347	0.356721	0.201	0.097	1	COX18	ExSub4
0.013543	0.653194	0.414	0.167	1	ZNF717	ExSub4
0.0135618	0.579336	0.61	0.319	1	BDH1	ExSub4
0.0135943	0.288344	0.207	0.118	1	MITD1	ExSub4
0.0136153	0.437314	0.959	0.655	1	ADAM23	ExSub4
0.0136725	0.54998	0.452	0.217	1	BMS1	ExSub4
0.0137114	0.573809	0.386	0.172	1	ZNF573	ExSub4
0.0137145	0.579322	0.652	0.347	1	LGI1	ExSub4
0.0137257	0.264343	0.161	0.088	1	ERI2	ExSub4
0.013791	0.479501	0.493	0.267	1	AGPAT3	ExSub4
0.0138396	0.58472	0.775	0.422	1	HACE1	ExSub4
0.0139402	0.282203	0.253	0.157	1	CHST12	ExSub4
0.014015	0.319318	0.262	0.151	1	EVI5L	ExSub4
0.0140593	0.544274	0.409	0.193	1	PIK3R4	ExSub4
0.0140857	0.391946	0.399	0.223	1	MRPL42	ExSub4
0.0141016	0.379202	0.307	0.172	1	ZNF75A	ExSub4
0.0141512	0.557192	0.407	0.189	1	PLAA	ExSub4
0.0142959	0.470054	0.875	0.548	1	SH3GL3	ExSub4
0.0143203	0.321911	0.246	0.137	1	CNIH4	ExSub4
0.0144956	0.497112	0.301	0.137	1	ACOX3	ExSub4
0.0145065	0.387509	0.325	0.18	1	CREG1	ExSub4
0.0147035	0.405064	0.438	0.248	1	BACE1	ExSub4
0.0147297	0.400204	0.243	0.118	1	RBM19	ExSub4
0.0148811	0.399916	0.211	0.096	1	FAM114A2	ExSub4
0.0150134	0.557445	0.607	0.317	1	ZZEF1	ExSub4
0.0150298	0.36228	0.353	0.202	1	FAM192A	ExSub4
0.015042	0.517527	0.853	0.506	1	LRRFIP2	ExSub4
0.0152595	0.560587	0.386	0.175	1	AFAP1	ExSub4
0.0152609	0.557205	0.503	0.253	1	PTPDC1	ExSub4
0.0152742	0.512266	0.575	0.305	1	SCP2	ExSub4
0.0153802	0.630724	0.536	0.241	1	IWS1	ExSub4
0.0153829	0.497346	0.585	0.326	1	CEP295	ExSub4
0.0153836	0.331792	0.113	0.04	1	LSMEM1	ExSub4
0.0154965	0.541682	0.775	0.428	1	RCOR3	ExSub4
0.0155809	0.504759	0.268	0.11	1	BBS4	ExSub4
0.0156605	0.511388	0.658	0.367	1	SRSF4	ExSub4
0.0156851	0.584654	0.292	0.111	1	DNA2	ExSub4
0.0156887	0.270024	0.227	0.135	1	MAN2B2	ExSub4
0.0158496	0.329985	0.139	0.056	1	LIMK2	ExSub4
0.0159427	0.506247	0.285	0.113	1	MTMR10	ExSub4
0.0159947	0.341573	0.25	0.139	1	PRKAG1	ExSub4
0.0160349	0.647613	0.597	0.274	1	REEP3	ExSub4
0.0161064	0.429858	0.322	0.164	1	ZNF587	ExSub4
0.0161723	0.345122	0.253	0.138	1	ARV1	ExSub4
0.0162545	0.557784	0.407	0.186	1	ZNF566	ExSub4
0.0162866	0.332624	0.199	0.103	1	WDR92	ExSub4
0.0163037	0.36305	0.195	0.092	1	SLC31A1	ExSub4
0.0163942	0.253521	0.195	0.116	1	TBP	ExSub4
0.016433	0.646079	0.622	0.305	1	SPRED2	ExSub4
0.0165061	0.38581	0.276	0.146	1	FBXO31	ExSub4
0.0165653	0.552601	0.489	0.241	1	RPS6KB1	ExSub4
0.0165732	0.332102	0.189	0.094	1	FRMD8	ExSub4
0.0166986	0.261044	0.398	0.267	1	EXOC7	ExSub4
0.0167453	0.610764	0.474	0.217	1	CTTNBP2NL	ExSub4
0.0167579	0.666236	0.392	0.151	1	FGGY	ExSub4
0.0167698	0.489312	0.483	0.25	1	MDM2	ExSub4
0.0168188	0.380328	0.223	0.107	1	DCAF12	ExSub4
0.0168313	-0.399904	0.043	0.108	1	C11orf54	ExSub4
0.0169008	0.690327	0.705	0.342	1	PTPN9	ExSub4
0.0169331	0.43176	0.463	0.262	1	POLR3A	ExSub4
0.0169617	0.559405	0.434	0.2	1	WDR43	ExSub4
0.0170032	0.566415	0.435	0.2	1	ADNP2	ExSub4
0.0170073	0.359941	0.249	0.127	1	IKZF5	ExSub4
0.0170539	0.351122	0.321	0.189	1	TEFM	ExSub4
0.0170758	0.57382	0.612	0.297	1	STRN	ExSub4
0.0171058	0.313904	0.131	0.055	1	NCAPD2	ExSub4
0.0171804	0.415478	0.232	0.109	1	FANCA	ExSub4
0.0172415	0.492741	0.896	0.563	1	WDR17	ExSub4
0.0172538	0.698619	0.582	0.252	1	HIBADH	ExSub4
0.0172804	0.343186	0.222	0.115	1	QRSL1	ExSub4
0.017285	0.341222	0.132	0.054	1	IL1RL2	ExSub4
0.0173599	0.309503	0.16	0.077	1	ANO8	ExSub4
0.0174352	0.264085	0.152	0.08	1	PSD2	ExSub4
0.0175201	0.352265	0.329	0.19	1	KCNC4	ExSub4
0.0175341	0.589189	0.544	0.269	1	CARNMT1	ExSub4
0.017609	0.296879	0.146	0.068	1	ETAA1	ExSub4
0.0176198	0.606606	0.485	0.229	1	HDX	ExSub4
0.0176262	0.566258	0.706	0.375	1	GPR137C	ExSub4
0.0176803	0.494793	0.333	0.158	1	ZNF549	ExSub4
0.0177805	0.600228	0.645	0.327	1	TRRAP	ExSub4
0.0178862	0.319546	0.115	0.044	1	PFKFB4	ExSub4
0.017904	0.399296	0.153	0.054	1	SH3BGR	ExSub4
0.0179078	0.528753	0.65	0.357	1	SFSWAP	ExSub4
0.0179752	0.422314	0.406	0.227	1	SLC43A2	ExSub4
0.018022	0.405736	0.24	0.116	1	ZC3H3	ExSub4
0.0180383	0.555648	0.289	0.112	1	APAF1	ExSub4
0.0181806	0.283966	0.19	0.105	1	PPP1R8	ExSub4
0.0182422	0.624901	0.434	0.186	1	WBP1L	ExSub4
0.0185379	0.564187	0.514	0.256	1	COG7	ExSub4
0.0186737	0.431283	0.473	0.264	1	TUBE1	ExSub4
0.0186739	0.562619	0.467	0.224	1	NUP160	ExSub4
0.0187581	0.30548	0.188	0.098	1	WHAMM	ExSub4
0.018838	0.462775	0.285	0.133	1	ZDHHC7	ExSub4
0.0190107	0.380766	0.183	0.077	1	TULP3	ExSub4
0.0190206	0.445865	0.447	0.246	1	XPA	ExSub4
0.0190307	0.628759	0.497	0.218	1	CD2AP	ExSub4
0.0190892	0.31561	0.496	0.322	1	GPC1	ExSub4
0.0191226	0.515643	0.507	0.27	1	RAI1	ExSub4
0.0192101	0.600913	0.498	0.241	1	TNFRSF21	ExSub4
0.0193417	0.314964	0.19	0.1	1	ARG2	ExSub4
0.0194394	0.602328	0.287	0.098	1	CLPB	ExSub4
0.0195775	0.481959	0.382	0.197	1	DAB2IP	ExSub4
0.0195806	0.337855	0.264	0.151	1	EXOSC1	ExSub4
0.0196627	0.449261	0.486	0.264	1	PACS2	ExSub4
0.0196899	0.626309	0.626	0.308	1	TNPO3	ExSub4
0.0200015	0.391486	0.188	0.083	1	PSPH	ExSub4
0.0201242	0.304103	0.154	0.075	1	ZNF143	ExSub4
0.0201355	0.63507	0.558	0.263	1	ZNF346	ExSub4
0.0201789	0.393025	0.278	0.144	1	STK36	ExSub4
0.0203379	0.369522	0.3	0.166	1	ZNF623	ExSub4
0.020353	0.549882	0.576	0.306	1	KDM4B	ExSub4
0.0203706	0.54191	0.664	0.357	1	AKAP10	ExSub4
0.0205132	0.497552	0.302	0.131	1	RMDN1	ExSub4
0.0205845	-1.14348	0.01	0.175	1	ANK2	ExSub4
0.0206326	-0.870775	0.005	0.122	1	NRXN1	ExSub4
0.0206643	0.401381	0.216	0.099	1	SH2B3	ExSub4
0.0207131	0.497772	0.214	0.077	1	ZFP2	ExSub4
0.0207388	0.482309	0.413	0.211	1	ZC3H7A	ExSub4
0.0207411	0.620405	0.66	0.33	1	CSNK1G3	ExSub4
0.0207613	0.501112	0.715	0.387	1	ELF2	ExSub4
0.020804	0.299529	0.219	0.123	1	MED25	ExSub4
0.0208429	0.506137	0.642	0.365	1	UBE2O	ExSub4
0.0209705	0.429536	0.285	0.14	1	TIMMDC1	ExSub4
0.0211615	0.475586	0.215	0.081	1	MTFR1	ExSub4
0.0212246	0.553815	0.517	0.26	1	NFYC	ExSub4
0.0212613	0.316353	0.13	0.057	1	TTC39A	ExSub4
0.0213877	0.484571	0.327	0.161	1	RAB37	ExSub4
0.0215068	0.337921	0.196	0.097	1	KCTD10	ExSub4
0.0215232	0.362156	0.342	0.196	1	ANAPC7	ExSub4
0.0215439	0.642194	0.539	0.248	1	NDUFAF6	ExSub4
0.0215853	0.50817	0.827	0.495	1	TRIM33	ExSub4
0.0218163	0.435556	0.176	0.065	1	LMNB1	ExSub4
0.0218256	0.589471	0.262	0.089	1	STX16-NPEPL1	ExSub4
0.021995	0.292711	0.141	0.067	1	TDRKH	ExSub4
0.0220284	0.336144	0.26	0.128	1	GSN	ExSub4
0.0220459	0.261059	0.133	0.067	1	YEATS4	ExSub4
0.0220964	0.558581	0.706	0.386	1	SENP5	ExSub4
0.0221045	0.552102	0.378	0.175	1	RNFT2	ExSub4
0.0221291	0.557968	0.873	0.518	1	ZDHHC14	ExSub4
0.0221386	0.3144	0.19	0.099	1	UMPS	ExSub4
0.0221734	0.476914	0.274	0.12	1	UTP20	ExSub4
0.0221868	0.563666	0.555	0.282	1	CBL	ExSub4
0.022236	0.527082	0.465	0.234	1	SNX19	ExSub4
0.022355	0.49073	0.363	0.178	1	RRP15	ExSub4
0.0224241	0.366149	0.327	0.184	1	DAZAP1	ExSub4
0.0224333	0.670367	0.679	0.325	1	UQCC1	ExSub4
0.0225609	0.412731	0.281	0.141	1	DUSP11	ExSub4
0.0226199	0.370902	0.352	0.201	1	BRF1	ExSub4
0.0226415	0.256537	0.533	0.368	1	PLEC	ExSub4
0.0226625	0.577659	0.564	0.281	1	G2E3	ExSub4
0.0227316	0.340732	0.236	0.128	1	ARID3A	ExSub4
0.022914	0.315979	0.177	0.09	1	LYRM1	ExSub4
0.0229557	0.42086	0.287	0.144	1	ALG8	ExSub4
0.0230086	0.534083	0.385	0.183	1	ZNF814	ExSub4
0.0230657	0.332278	0.284	0.164	1	MOB2	ExSub4
0.0231214	0.375624	0.189	0.083	1	ZNF710	ExSub4
0.0231894	0.502802	0.722	0.416	1	KATNBL1	ExSub4
0.0232501	0.504872	0.456	0.232	1	FAM20B	ExSub4
0.0232766	0.382834	0.195	0.089	1	ZNF71	ExSub4
0.0233087	0.49479	0.604	0.326	1	YTHDC1	ExSub4
0.0234119	0.496626	0.455	0.206	1	SPATA6	ExSub4
0.0234188	0.266937	0.091	0.036	1	MAP3K7CL	ExSub4
0.0234454	0.373562	0.28	0.151	1	PKDCC	ExSub4
0.0234578	0.299564	0.119	0.058	1	ZNF208	ExSub4
0.023594	0.525752	0.556	0.291	1	SMARCA1	ExSub4
0.0236472	0.62609	0.567	0.256	1	WDR20	ExSub4
0.0236838	0.558527	0.411	0.188	1	NCOA5	ExSub4
0.0238026	0.586453	0.7	0.366	1	KATNAL1	ExSub4
0.0239535	0.451862	0.276	0.123	1	OSBPL11	ExSub4
0.0239734	0.675284	0.513	0.225	1	TVP23A	ExSub4
0.024046	0.380073	0.575	0.357	1	NUDT4	ExSub4
0.0241192	0.3325	0.103	0.034	1	TDRD5	ExSub4
0.024166	0.421101	0.213	0.093	1	SLC25A33	ExSub4
0.0242269	0.296399	0.146	0.069	1	ZFP62	ExSub4
0.0242408	0.49691	0.434	0.224	1	SRFBP1	ExSub4
0.0242547	0.512951	0.668	0.376	1	CDK12	ExSub4
0.0244541	0.454997	0.164	0.056	1	C17orf67	ExSub4
0.0245159	0.523914	0.51	0.255	1	CNOT1	ExSub4
0.0246489	0.49976	0.839	0.508	1	PPP1R16B	ExSub4
0.0248501	0.52673	0.355	0.163	1	ABHD5	ExSub4
0.0248992	0.258425	0.09	0.035	1	ZNF221	ExSub4
0.024988	0.448152	0.214	0.084	1	LRRC1	ExSub4
0.0250797	0.483786	0.461	0.247	1	EML2	ExSub4
0.0250839	0.308153	0.385	0.242	1	PSMD4	ExSub4
0.0251342	0.314573	0.133	0.057	1	TTC25	ExSub4
0.0252534	0.634561	0.642	0.308	1	ZNF254	ExSub4
0.0252568	0.482301	0.245	0.1	1	UBTD2	ExSub4
0.0253006	0.313942	0.095	0.03	1	SLC22A1	ExSub4
0.0253028	0.335808	0.133	0.051	1	TIPARP	ExSub4
0.0254035	0.51149	0.399	0.197	1	COG2	ExSub4
0.0255914	0.432472	0.401	0.22	1	WDR61	ExSub4
0.0257007	0.260223	0.119	0.058	1	MAN2B1	ExSub4
0.0257052	0.547679	0.65	0.353	1	STX12	ExSub4
0.0257679	0.491779	0.194	0.067	1	KY	ExSub4
0.0259	0.271255	0.322	0.206	1	CASKIN1	ExSub4
0.0260175	0.66179	0.515	0.229	1	SLC36A1	ExSub4
0.026069	0.271904	0.116	0.051	1	SLC26A2	ExSub4
0.0260699	0.361352	0.167	0.063	1	TCP11L2	ExSub4
0.0261611	0.470607	0.879	0.555	1	RPRD2	ExSub4
0.02627	0.361565	0.245	0.129	1	NIT2	ExSub4
0.0263188	0.304781	0.181	0.095	1	LMNA	ExSub4
0.026335	0.582891	0.824	0.467	1	GALNT11	ExSub4
0.026461	0.563243	0.48	0.238	1	MTFMT	ExSub4
0.0265283	0.446485	0.513	0.287	1	IST1	ExSub4
0.0265605	0.562243	0.629	0.316	1	RAB30	ExSub4
0.0266157	0.280254	0.17	0.089	1	STT3A	ExSub4
0.0268009	0.604666	0.578	0.252	1	ATG4C	ExSub4
0.0268013	0.510629	0.848	0.5	1	DMXL1	ExSub4
0.0269518	0.359544	0.177	0.082	1	C9orf24	ExSub4
0.0269535	0.451474	0.33	0.167	1	RNF213	ExSub4
0.0269953	0.253967	0.102	0.046	1	QPCTL	ExSub4
0.0270034	0.481736	0.337	0.159	1	ZNF783	ExSub4
0.0270869	0.499907	0.4	0.201	1	PIGG	ExSub4
0.0271239	0.551077	0.402	0.19	1	SLC45A4	ExSub4
0.0271442	0.545004	0.474	0.238	1	AP4S1	ExSub4
0.0274381	0.489388	0.53	0.293	1	TRAP1	ExSub4
0.0275088	0.657927	0.473	0.199	1	RBAK-RBAKDN	ExSub4
0.0275687	0.310674	0.287	0.172	1	FAM216A	ExSub4
0.0276056	0.396451	0.211	0.096	1	PTCD2	ExSub4
0.027668	0.281535	0.119	0.052	1	MCM8	ExSub4
0.0277652	0.478058	0.372	0.184	1	GABPB2	ExSub4
0.027775	0.405462	0.247	0.122	1	THOC5	ExSub4
0.0279285	0.464825	0.46	0.255	1	ZNF821	ExSub4
0.0280456	0.448049	0.92	0.61	1	SCN3A	ExSub4
0.0281882	0.27461	0.184	0.104	1	C3orf62	ExSub4
0.0281916	0.472591	0.397	0.206	1	AGAP6	ExSub4
0.0283003	0.542619	0.438	0.213	1	MRPS31	ExSub4
0.0283757	0.591144	0.413	0.183	1	DHX32	ExSub4
0.0284708	0.374994	0.124	0.04	1	MYLK4	ExSub4
0.0284983	0.432674	0.38	0.214	1	ARL17B	ExSub4
0.0284999	0.492994	0.373	0.181	1	ZNF264	ExSub4
0.0286043	0.311072	0.231	0.127	1	SRPRB	ExSub4
0.0287609	0.25251	0.113	0.047	1	PLSCR4	ExSub4
0.0288957	0.44043	0.367	0.191	1	ASH2L	ExSub4
0.0289331	0.311401	0.339	0.209	1	EXOSC10	ExSub4
0.0291565	0.370932	0.307	0.171	1	ZNF224	ExSub4
0.0292918	0.609213	0.566	0.274	1	FARSB	ExSub4
0.0295014	0.251954	0.458	0.269	1	GLUL	ExSub4
0.0296913	0.304054	0.179	0.094	1	MARC1	ExSub4
0.0297553	0.443627	0.287	0.14	1	DLST	ExSub4
0.0297771	0.292968	0.094	0.033	1	C9orf153	ExSub4
0.0298459	0.510393	0.388	0.187	1	UHRF1BP1	ExSub4
0.0299502	0.644048	0.422	0.175	1	SLC30A6	ExSub4
0.0302931	0.264542	0.219	0.133	1	CCDC65	ExSub4
0.0307068	0.338152	0.326	0.192	1	FAHD2A	ExSub4
0.0308538	0.379267	0.292	0.155	1	ZNF195	ExSub4
0.0308597	0.424685	0.246	0.118	1	SLC26A8	ExSub4
0.0309222	0.361316	0.353	0.206	1	MTERF4	ExSub4
0.0310476	0.458175	0.396	0.207	1	UBE3B	ExSub4
0.0311182	0.58595	0.419	0.188	1	TDRP	ExSub4
0.0312429	0.639912	0.544	0.254	1	EIF2B3	ExSub4
0.0313673	0.45731	0.32	0.156	1	TGFBRAP1	ExSub4
0.031503	0.346502	0.17	0.08	1	NR1H3	ExSub4
0.0315738	0.387475	0.3	0.162	1	MAVS	ExSub4
0.0316055	0.287083	0.186	0.105	1	CXorf38	ExSub4
0.0317992	0.546747	0.408	0.19	1	ZFP30	ExSub4
0.0318906	0.277839	0.202	0.114	1	PAN2	ExSub4
0.0319773	0.622081	0.8	0.432	1	MAPK14	ExSub4
0.0319961	0.6192	0.477	0.213	1	CCDC149	ExSub4
0.0320004	0.333244	0.227	0.12	1	FAM171A2	ExSub4
0.0320412	0.569526	0.845	0.481	1	SPAG16	ExSub4
0.0320617	0.585077	0.54	0.265	1	SSH1	ExSub4
0.0320634	0.595149	0.342	0.136	1	ALKBH3	ExSub4
0.0321523	0.35271	0.359	0.212	1	ZNF493	ExSub4
0.0321632	0.595439	0.696	0.37	1	ABHD18	ExSub4
0.0322388	0.50085	0.281	0.125	1	GRK5	ExSub4
0.032271	0.545887	0.385	0.181	1	B3GALNT2	ExSub4
0.0323261	0.251032	0.189	0.11	1	INPP5E	ExSub4
0.0323328	0.53959	0.503	0.256	1	HKR1	ExSub4
0.0325082	0.436297	0.373	0.198	1	EIF4ENIF1	ExSub4
0.032598	0.500849	0.423	0.217	1	CRK	ExSub4
0.0326203	0.432813	0.337	0.178	1	ZSCAN31	ExSub4
0.0326395	0.453822	0.935	0.615	1	BRAF	ExSub4
0.032717	0.441248	0.272	0.126	1	NUP155	ExSub4
0.0328308	0.348191	0.326	0.192	1	GAS8	ExSub4
0.0329546	0.697802	0.667	0.324	1	MPP7	ExSub4
0.0329727	0.529547	0.392	0.188	1	ZCCHC8	ExSub4
0.0330809	0.63823	0.511	0.229	1	SETDB2	ExSub4
0.0331032	0.393105	0.134	0.046	1	RASSF3	ExSub4
0.0331304	0.408291	0.315	0.174	1	ARL17A	ExSub4
0.0333059	0.522299	0.618	0.339	1	IARS	ExSub4
0.0334189	0.420726	0.263	0.128	1	SNRNP48	ExSub4
0.0334677	0.407541	0.243	0.12	1	NBPF9	ExSub4
0.0335647	0.576389	0.637	0.329	1	UBP1	ExSub4
0.0337502	0.338204	0.172	0.082	1	P2RX4	ExSub4
0.0337509	0.612127	0.666	0.328	1	TRAPPC8	ExSub4
0.0338197	0.558389	0.427	0.184	1	ABHD17B	ExSub4
0.0339184	0.270999	0.096	0.037	1	C5AR1	ExSub4
0.0339291	0.63276	0.854	0.457	1	CMSS1	ExSub4
0.0339359	0.624124	0.51	0.238	1	UXS1	ExSub4
0.0341477	0.614454	0.81	0.45	1	RIMBP2	ExSub4
0.0343745	0.326609	0.276	0.162	1	COX19	ExSub4
0.0343746	0.557796	0.437	0.214	1	PPARGC1B	ExSub4
0.0343921	0.372205	0.156	0.063	1	FAM122C	ExSub4
0.0344555	0.340951	0.217	0.111	1	PRDM4	ExSub4
0.0344984	0.577516	0.323	0.129	1	EFCAB11	ExSub4
0.0345154	0.591964	0.556	0.273	1	DIDO1	ExSub4
0.0348254	0.537675	0.541	0.275	1	CHD1	ExSub4
0.0348278	0.256208	0.108	0.05	1	ANKHD1-EIF4EBP3	ExSub4
0.0349214	0.33196	0.173	0.084	1	ADAMTS13	ExSub4
0.0350668	0.606262	0.445	0.201	1	NDUFAF5	ExSub4
0.0354272	0.471248	0.45	0.247	1	CEMIP	ExSub4
0.0354645	0.39261	0.309	0.165	1	QSOX1	ExSub4
0.0355902	0.430293	0.426	0.239	1	ZFP14	ExSub4
0.0357588	0.441412	0.624	0.369	1	CDS2	ExSub4
0.0358219	0.702811	0.632	0.275	1	NFKB1	ExSub4
0.0361657	0.264111	0.208	0.123	1	SLC38A10	ExSub4
0.036201	0.3618	0.22	0.111	1	TRIM66	ExSub4
0.0363234	0.457344	0.375	0.19	1	METTL14	ExSub4
0.0364328	0.648708	0.341	0.124	1	COX10	ExSub4
0.0364741	0.525117	0.225	0.079	1	ALDH8A1	ExSub4
0.0364953	0.57195	0.549	0.268	1	SNX30	ExSub4
0.0367127	0.490696	0.358	0.171	1	PPARD	ExSub4
0.0367904	0.25248	0.142	0.074	1	ZFP28	ExSub4
0.0368243	0.585759	0.472	0.219	1	BTBD1	ExSub4
0.036826	0.488312	0.433	0.228	1	HDAC3	ExSub4
0.0370202	0.422602	0.266	0.13	1	CCDC90B	ExSub4
0.0370875	0.653105	0.472	0.205	1	WWC3	ExSub4
0.0371074	0.455887	0.27	0.125	1	ALDH18A1	ExSub4
0.0372518	0.442796	0.178	0.066	1	YIPF7	ExSub4
0.0372617	0.435084	0.293	0.14	1	BRD7	ExSub4
0.0373086	0.376806	0.198	0.087	1	ADGRA3	ExSub4
0.0373492	0.483016	0.474	0.247	1	ZMAT1	ExSub4
0.0374286	0.272466	0.118	0.055	1	ETHE1	ExSub4
0.0377273	0.645606	0.59	0.27	1	METTL25	ExSub4
0.0378228	0.435884	0.306	0.154	1	DAG1	ExSub4
0.0378858	0.472	0.385	0.194	1	N4BP2	ExSub4
0.0379463	0.492163	0.361	0.182	1	DNASE1	ExSub4
0.0381641	0.468858	0.381	0.196	1	DAGLB	ExSub4
0.0384203	0.480187	0.773	0.46	1	KIAA2026	ExSub4
0.038504	0.338016	0.406	0.249	1	PRPSAP1	ExSub4
0.0387087	0.327	0.108	0.037	1	MPP4	ExSub4
0.0387952	0.612879	0.495	0.227	1	CPNE3	ExSub4
0.0388322	0.601785	0.46	0.211	1	ZNF337	ExSub4
0.0388635	0.350281	0.227	0.118	1	LRRC20	ExSub4
0.0389558	0.67045	0.683	0.332	1	PPP3CC	ExSub4
0.0389706	0.395864	0.296	0.157	1	METTL2B	ExSub4
0.0390218	0.324765	0.177	0.086	1	SZRD1	ExSub4
0.0390977	0.468817	0.5	0.273	1	WASF3	ExSub4
0.0391458	0.674461	0.547	0.224	1	ZNF718	ExSub4
0.0392572	0.279755	0.154	0.078	1	ZNF839	ExSub4
0.0393021	0.255055	0.115	0.052	1	TMED7-TICAM2	ExSub4
0.0394245	0.52695	0.823	0.489	1	MAP3K13	ExSub4
0.0394568	0.565134	0.78	0.433	1	SLC20A2	ExSub4
0.0394778	0.605805	0.477	0.224	1	MPHOSPH6	ExSub4
0.0396249	0.547304	0.35	0.155	1	APIP	ExSub4
0.0396288	0.509166	0.468	0.239	1	DARS	ExSub4
0.039657	0.338479	0.146	0.061	1	DET1	ExSub4
0.0396851	0.443467	0.39	0.211	1	TATDN3	ExSub4
0.03974	0.258184	0.191	0.112	1	WDR73	ExSub4
0.0397864	0.580362	0.806	0.449	1	REPS1	ExSub4
0.03981	0.459589	0.478	0.262	1	RIOK3	ExSub4
0.0399567	0.313079	0.245	0.138	1	SNX5	ExSub4
0.0401811	0.566706	0.6	0.305	1	PHC2	ExSub4
0.0403566	0.595912	0.716	0.38	1	ZNF131	ExSub4
0.040368	0.641165	0.604	0.286	1	FUBP3	ExSub4
0.0404715	0.583966	0.509	0.246	1	MXD1	ExSub4
0.0405757	0.282898	0.418	0.281	1	KAT2A	ExSub4
0.0407127	0.291534	0.15	0.076	1	TMEM143	ExSub4
0.0407644	0.331308	0.171	0.081	1	PARD6B	ExSub4
0.0408342	0.374451	0.212	0.101	1	ZNF14	ExSub4
0.0408578	0.498602	0.291	0.129	1	SAXO2	ExSub4
0.0409433	0.56233	0.369	0.164	1	EFHC1	ExSub4
0.0409999	0.424506	0.562	0.337	1	JPH3	ExSub4
0.0412429	0.347976	0.424	0.263	1	MARS	ExSub4
0.0412599	0.457659	0.171	0.058	1	RPS10-NUDT3	ExSub4
0.0413645	0.617525	0.41	0.173	1	HERPUD2	ExSub4
0.0415596	0.607462	0.748	0.383	1	TAB2	ExSub4
0.0415958	0.296333	0.118	0.05	1	DLL1	ExSub4
0.0417321	0.495253	0.517	0.274	1	SUPT20H	ExSub4
0.0418238	0.591506	0.656	0.339	1	HGSNAT	ExSub4
0.0419658	0.279416	0.981	0.757	1	ARHGAP32	ExSub4
0.0419811	0.440902	0.2	0.083	1	ESR2	ExSub4
0.0419826	0.440787	0.484	0.276	1	LRP4	ExSub4
0.0420386	0.572106	0.426	0.199	1	PLGLB1	ExSub4
0.0421112	0.517695	0.518	0.276	1	ELOVL4	ExSub4
0.0422345	0.349437	0.39	0.233	1	TPD52L2	ExSub4
0.0424104	0.675449	0.502	0.216	1	POLD3	ExSub4
0.0425315	0.34612	0.232	0.124	1	SPDYE3	ExSub4
0.0425518	0.355392	0.226	0.112	1	C5orf15	ExSub4
0.0426646	0.593306	0.529	0.254	1	SLC25A16	ExSub4
0.0427543	0.360126	0.227	0.116	1	CDADC1	ExSub4
0.0427706	0.282968	0.252	0.155	1	KLC4	ExSub4
0.0427972	0.425216	0.298	0.151	1	NCAPD3	ExSub4
0.0428662	0.527344	0.482	0.249	1	DHX57	ExSub4
0.043019	0.483577	0.484	0.259	1	ZNF382	ExSub4
0.0431835	0.277962	0.106	0.042	1	PAQR7	ExSub4
0.0432818	0.388886	0.524	0.318	1	DHX30	ExSub4
0.0434423	0.342611	0.169	0.077	1	STYX	ExSub4
0.0434865	0.536219	0.442	0.218	1	USF3	ExSub4
0.0435624	0.345083	0.151	0.065	1	FBXO4	ExSub4
0.0437437	0.434918	0.226	0.1	1	TBC1D7	ExSub4
0.0439197	0.465157	0.3	0.141	1	ELMO2	ExSub4
0.0441014	0.553313	0.657	0.359	1	ATP1B3	ExSub4
0.0444301	0.428185	0.265	0.124	1	SOCS6	ExSub4
0.0445298	0.564075	0.324	0.135	1	TDP1	ExSub4
0.0446493	0.524416	0.541	0.282	1	SYNRG	ExSub4
0.0447451	0.44734	0.297	0.143	1	ZRSR2	ExSub4
0.0450543	0.355442	0.205	0.1	1	RECQL	ExSub4
0.0450865	0.618941	0.623	0.312	1	STK38L	ExSub4
0.0455029	0.355819	0.127	0.046	1	FBXO15	ExSub4
0.0457588	0.731531	0.528	0.206	1	RARS2	ExSub4
0.0457962	0.403751	0.314	0.168	1	LINS1	ExSub4
0.0462333	0.564642	0.823	0.475	1	TLK1	ExSub4
0.0465973	0.438226	0.67	0.407	1	SPG7	ExSub4
0.0466902	0.544654	0.594	0.315	1	MARK2	ExSub4
0.0467009	0.386538	0.176	0.076	1	GP6	ExSub4
0.0468929	0.600218	0.712	0.37	1	COA1	ExSub4
0.0471849	0.618646	0.463	0.206	1	CSGALNACT2	ExSub4
0.047259	0.369056	0.341	0.194	1	HADHA	ExSub4
0.0473198	0.561757	0.505	0.246	1	C12orf4	ExSub4
0.0473629	0.325077	0.366	0.225	1	AASDH	ExSub4
0.0473737	0.388509	0.187	0.082	1	SDHAF3	ExSub4
0.047487	0.334571	0.124	0.046	1	IL7	ExSub4
0.0476275	0.260845	0.482	0.328	1	CPLX1	ExSub4
0.0476277	0.517524	0.445	0.222	1	TRMT61B	ExSub4
0.0478191	0.442369	0.349	0.178	1	KCTD20	ExSub4
0.0478409	0.520648	0.337	0.154	1	PDK1	ExSub4
0.0479301	0.343007	0.129	0.05	1	AK8	ExSub4
0.0484983	0.272805	0.138	0.061	1	SLC7A11	ExSub4
0.048659	0.370304	0.193	0.09	1	ALG1	ExSub4
0.0488919	0.415912	0.329	0.174	1	TOP3A	ExSub4
0.0490032	0.299422	0.232	0.131	1	POLG	ExSub4
0.0490995	0.396592	0.371	0.199	1	NCBP3	ExSub4
0.0493172	0.662475	0.565	0.256	1	ZNF133	ExSub4
0.049333	0.627878	0.6	0.288	1	ASXL2	ExSub4
0.0497599	0.350886	0.305	0.172	1	SAP30BP	ExSub4
0.0498269	0.608473	0.497	0.228	1	IPO8	ExSub4
0.0501273	0.389567	0.203	0.093	1	P4HA2	ExSub4
0.0504817	0.377454	0.215	0.103	1	CNNM4	ExSub4
0.0505245	0.407602	0.237	0.109	1	HAUS6	ExSub4
0.0506532	0.383933	0.298	0.161	1	CYB5D2	ExSub4
0.050747	0.572128	0.494	0.239	1	GK5	ExSub4
0.051067	0.33614	0.108	0.036	1	PARD6G	ExSub4
0.0513359	0.593647	0.669	0.355	1	LHFPL4	ExSub4
0.051698	0.464495	0.444	0.236	1	VPS4B	ExSub4
0.0518989	0.512056	0.567	0.313	1	HM13	ExSub4
0.0522401	0.409773	0.372	0.206	1	NFATC2IP	ExSub4
0.0528395	0.616328	0.337	0.129	1	ZNF516	ExSub4
0.0531145	0.379223	0.179	0.079	1	RHBDL2	ExSub4
0.0533299	0.62391	0.581	0.274	1	NFATC3	ExSub4
0.0535805	0.647339	0.627	0.297	1	GALNT1	ExSub4
0.053754	0.511517	0.456	0.232	1	SNX2	ExSub4
0.0538991	0.445047	0.271	0.127	1	CDC7	ExSub4
0.0541048	0.29715	0.175	0.091	1	ZNF354B	ExSub4
0.0545417	0.599855	0.556	0.274	1	MALT1	ExSub4
0.0546363	0.504685	0.43	0.218	1	SARM1	ExSub4
0.0556665	0.467854	0.271	0.124	1	TAB1	ExSub4
0.0556834	0.454313	0.214	0.087	1	DUS2	ExSub4
0.0556953	0.338138	0.141	0.058	1	DTX2	ExSub4
0.0558682	0.525127	0.318	0.138	1	RPGR	ExSub4
0.0558703	0.529523	0.304	0.132	1	C2orf88	ExSub4
0.0560274	0.550584	0.292	0.114	1	ANKMY1	ExSub4
0.056144	0.36503	0.132	0.047	1	PSKH1	ExSub4
0.0563006	0.480563	0.386	0.197	1	CEP104	ExSub4
0.0563356	0.47269	0.342	0.166	1	GTF3C3	ExSub4
0.0566143	0.441441	0.522	0.3	1	AKT2	ExSub4
0.0566276	0.634946	0.256	0.074	1	BCL2L2-PABPN1	ExSub4
0.0567371	0.492917	0.571	0.313	1	NR2C1	ExSub4
0.0567792	0.571037	0.529	0.264	1	ME2	ExSub4
0.0568743	0.63833	0.434	0.184	1	EIF2AK3	ExSub4
0.0569306	0.575004	0.732	0.402	1	RB1	ExSub4
0.0569869	0.33022	0.158	0.07	1	ENO4	ExSub4
0.0571488	0.323326	0.171	0.083	1	GCDH	ExSub4
0.0572978	0.55636	0.259	0.096	1	AVEN	ExSub4
0.0574994	0.314926	0.277	0.163	1	ECSIT	ExSub4
0.0577761	0.591484	0.306	0.12	1	AP1S3	ExSub4
0.0578177	0.438285	0.202	0.084	1	ZNF630	ExSub4
0.0578625	0.365229	0.379	0.227	1	SH2B1	ExSub4
0.0579095	0.492201	0.189	0.063	1	FAM117A	ExSub4
0.058078	0.426834	0.37	0.203	1	KCNIP3	ExSub4
0.0581248	0.638547	0.582	0.261	1	FBXL4	ExSub4
0.0581325	0.58074	0.498	0.235	1	PIGK	ExSub4
0.0587005	0.604473	0.302	0.112	1	DNMBP	ExSub4
0.0587557	0.296225	0.153	0.075	1	SLC16A1	ExSub4
0.0591533	0.380964	0.204	0.096	1	ZNF774	ExSub4
0.0592214	0.280328	0.187	0.102	1	TJAP1	ExSub4
0.0596622	0.457717	0.424	0.222	1	PPWD1	ExSub4
0.0596928	0.583429	0.427	0.189	1	PCCB	ExSub4
0.0597925	0.283101	0.277	0.172	1	USP39	ExSub4
0.0599166	0.324976	0.115	0.043	1	BAAT	ExSub4
0.0600471	0.591425	0.483	0.223	1	VPS37A	ExSub4
0.0601435	0.432753	0.464	0.266	1	VPS9D1	ExSub4
0.0601603	0.464509	0.265	0.118	1	ZNF528	ExSub4
0.06026	0.625377	0.586	0.275	1	MOB3B	ExSub4
0.0603306	0.289717	0.188	0.103	1	CKAP2	ExSub4
0.0606357	0.308583	0.102	0.035	1	ENTPD7	ExSub4
0.06079	0.276814	0.217	0.126	1	ATAD3B	ExSub4
0.06113	0.590549	0.462	0.208	1	SP4	ExSub4
0.0611878	0.580362	0.632	0.322	1	SLC6A15	ExSub4
0.06161	0.499205	0.686	0.383	1	ATM	ExSub4
0.0618034	0.315575	0.253	0.145	1	ADCY6	ExSub4
0.0619012	0.462111	0.491	0.269	1	CASP8AP2	ExSub4
0.062197	0.420499	0.417	0.233	1	PRMT7	ExSub4
0.0622164	0.363583	0.217	0.107	1	EIF2D	ExSub4
0.0623623	0.554377	0.325	0.134	1	MYO18A	ExSub4
0.0630532	0.650244	0.571	0.26	1	EFCAB2	ExSub4
0.0630877	0.443668	0.358	0.186	1	NUP107	ExSub4
0.0630921	0.381764	0.128	0.041	1	RAB40A	ExSub4
0.0632629	0.528319	0.412	0.197	1	MFSD8	ExSub4
0.063389	0.435529	0.32	0.16	1	SZT2	ExSub4
0.063493	0.564411	0.706	0.377	1	MARCH7	ExSub4
0.0636103	0.420126	0.424	0.236	1	SMPD4	ExSub4
0.0636304	0.557255	0.631	0.328	1	PANK3	ExSub4
0.0636549	0.541742	0.829	0.472	1	SPPL3	ExSub4
0.0643472	0.613797	0.391	0.161	1	GKAP1	ExSub4
0.064616	0.470902	0.286	0.13	1	FANCM	ExSub4
0.0647374	0.471438	0.396	0.208	1	TMEM179	ExSub4
0.0647755	0.252477	0.22	0.134	1	CLCN6	ExSub4
0.0647948	0.275708	0.353	0.225	1	KCNA1	ExSub4
0.0648187	0.511079	0.529	0.268	1	RDX	ExSub4
0.064829	0.632974	0.708	0.348	1	EPC2	ExSub4
0.0650313	0.680878	0.493	0.202	1	TSEN15	ExSub4
0.0657171	0.548827	0.272	0.101	1	MCM9	ExSub4
0.0661436	0.485339	0.51	0.266	1	SLC11A2	ExSub4
0.0662477	0.403869	0.277	0.138	1	DLAT	ExSub4
0.0664959	0.399236	0.3	0.159	1	SMG9	ExSub4
0.0669829	0.406335	0.333	0.18	1	USP20	ExSub4
0.0670259	0.472929	0.42	0.218	1	COPB1	ExSub4
0.0670329	0.504181	0.295	0.135	1	TBCE	ExSub4
0.0670512	0.324676	0.126	0.052	1	CHST9	ExSub4
0.067188	0.66475	0.481	0.214	1	C4orf50	ExSub4
0.0673024	0.310824	0.16	0.077	1	NUDT6	ExSub4
0.0678053	0.360386	0.113	0.036	1	PLA2G7	ExSub4
0.0680611	0.596932	0.676	0.346	1	SPATA7	ExSub4
0.0680809	0.253386	0.072	0.024	1	GPR39	ExSub4
0.0681741	0.416873	0.169	0.062	1	ZCCHC4	ExSub4
0.0683423	0.270027	0.121	0.055	1	CRYZ	ExSub4
0.0686087	0.603424	0.506	0.24	1	TMCO3	ExSub4
0.0687008	0.396926	0.224	0.108	1	TTLL1	ExSub4
0.0691999	0.777792	0.557	0.22	1	EFCAB6	ExSub4
0.0692691	0.555109	0.392	0.181	1	ATF1	ExSub4
0.0693013	0.532151	0.366	0.168	1	FAM120C	ExSub4
0.0693022	0.548551	0.625	0.339	1	KIAA1324	ExSub4
0.0695017	0.393722	0.506	0.304	1	PRMT2	ExSub4
0.06957	0.617926	0.713	0.364	1	MSH3	ExSub4
0.0697042	0.406645	0.536	0.271	1	HIPK2	ExSub4
0.070104	0.521534	0.828	0.482	1	ZMYM4	ExSub4
0.0701887	0.404071	0.466	0.274	1	YARS	ExSub4
0.0703019	0.592859	0.736	0.397	1	ALS2	ExSub4
0.0703933	0.42833	0.172	0.062	1	CDH26	ExSub4
0.0706196	0.515082	0.464	0.239	1	CDK5RAP1	ExSub4
0.0710991	0.427818	0.265	0.127	1	VIPAS39	ExSub4
0.0717417	0.433071	0.232	0.103	1	NDC1	ExSub4
0.0719059	0.394039	0.357	0.198	1	SLC4A1AP	ExSub4
0.0722363	0.424581	0.335	0.175	1	PRPF3	ExSub4
0.0723709	0.283921	0.106	0.043	1	NOD1	ExSub4
0.0725677	0.328097	0.219	0.118	1	ZNF490	ExSub4
0.072734	0.434821	0.254	0.114	1	DRAM2	ExSub4
0.072968	0.699641	0.564	0.25	1	IPO11	ExSub4
0.0731858	0.487729	0.391	0.197	1	MRPS35	ExSub4
0.0733025	0.270229	0.195	0.112	1	TRIM46	ExSub4
0.073417	0.68036	0.678	0.321	1	NOL10	ExSub4
0.0736962	0.623709	0.563	0.271	1	GRIK5	ExSub4
0.0739578	0.324609	0.396	0.244	1	LGALS8	ExSub4
0.074189	0.647564	0.666	0.32	1	MBTD1	ExSub4
0.0742099	0.722348	0.664	0.304	1	LRRC6	ExSub4
0.0746551	0.302243	0.167	0.084	1	TMEM136	ExSub4
0.074666	0.452545	0.17	0.06	1	ADCY10	ExSub4
0.0747717	0.478969	0.323	0.156	1	SYCE1	ExSub4
0.0749937	0.328447	0.232	0.13	1	ADAL	ExSub4
0.0758725	0.326865	0.144	0.064	1	DNAH2	ExSub4
0.0761825	0.499961	0.243	0.092	1	XRCC4	ExSub4
0.0761932	0.527142	0.398	0.19	1	HADHB	ExSub4
0.0764241	0.614625	0.676	0.333	1	FRS2	ExSub4
0.0772107	0.312752	0.195	0.103	1	PDCD11	ExSub4
0.077478	0.662328	0.54	0.241	1	TRAF3IP1	ExSub4
0.0776761	0.577914	0.533	0.258	1	DCUN1D2	ExSub4
0.0782114	0.36815	0.262	0.138	1	DHX8	ExSub4
0.0782946	0.371965	0.13	0.047	1	MAGEC3	ExSub4
0.0784456	0.296699	0.983	0.747	1	LRFN5	ExSub4
0.0787068	0.355612	0.131	0.049	1	MORC4	ExSub4
0.078736	0.298128	0.111	0.045	1	MKRN2OS	ExSub4
0.0789567	0.686105	0.487	0.192	1	POT1	ExSub4
0.0789806	0.595385	0.603	0.284	1	ARID2	ExSub4
0.0789888	0.491329	0.713	0.412	1	FNBP4	ExSub4
0.0801446	0.64195	0.394	0.158	1	INTS9	ExSub4
0.0808654	0.543928	0.575	0.278	1	FANCL	ExSub4
0.0810507	0.555167	0.638	0.346	1	GGA2	ExSub4
0.0814437	0.4209	0.285	0.14	1	PM20D2	ExSub4
0.0817617	0.392405	0.249	0.125	1	ZNF484	ExSub4
0.0820255	0.305652	0.148	0.065	1	SMAD9	ExSub4
0.0829327	0.25722	0.092	0.036	1	CPT1A	ExSub4
0.0829882	0.291912	0.204	0.115	1	METTL5	ExSub4
0.0830724	0.371572	0.197	0.093	1	TFAP2E	ExSub4
0.0832796	0.509412	0.716	0.407	1	MFSD6	ExSub4
0.0833397	0.49834	0.552	0.302	1	DEAF1	ExSub4
0.083478	0.639855	0.571	0.26	1	SNX4	ExSub4
0.0835087	0.478753	0.555	0.289	1	PXK	ExSub4
0.0835983	0.469033	0.236	0.101	1	TXNRD3	ExSub4
0.0837268	0.641992	0.306	0.112	1	GLDC	ExSub4
0.0837979	0.525805	0.278	0.116	1	ZDHHC15	ExSub4
0.0845915	0.34479	0.175	0.08	1	MTERF3	ExSub4
0.0846249	0.627495	0.587	0.283	1	UBXN2B	ExSub4
0.0848644	0.556288	0.227	0.074	1	SYS1-DBNDD2	ExSub4
0.0858186	0.326166	0.18	0.089	1	CMTM6	ExSub4
0.0858486	0.366854	0.269	0.145	1	IFT140	ExSub4
0.0858726	0.527295	0.319	0.141	1	PEPD	ExSub4
0.0858877	-0.464649	0.005	0.074	1	NRG3	ExSub4
0.0859508	0.401319	0.293	0.152	1	ZFP82	ExSub4
0.0861215	0.649114	0.436	0.182	1	EEFSEC	ExSub4
0.0861494	0.368175	0.204	0.097	1	BPHL	ExSub4
0.086197	0.431389	0.379	0.204	1	SLC30A5	ExSub4
0.0862011	0.461174	0.304	0.146	1	PEX13	ExSub4
0.087528	0.539552	0.38	0.172	1	PGM3	ExSub4
0.0881001	0.376679	0.162	0.066	1	TRMT12	ExSub4
0.0887965	0.665906	0.624	0.285	1	ABL1	ExSub4
0.0889322	0.271564	0.241	0.147	1	ZNFX1	ExSub4
0.0893349	0.638604	0.548	0.248	1	ACADSB	ExSub4
0.0895125	0.531406	0.395	0.179	1	GCA	ExSub4
0.0895562	0.652641	0.58	0.258	1	SMURF2	ExSub4
0.0896661	0.358445	0.191	0.09	1	RAB3D	ExSub4
0.0898476	0.47329	0.918	0.591	1	PHF14	ExSub4
0.0902877	0.332076	0.178	0.084	1	RNF19B	ExSub4
0.0903176	0.351626	0.21	0.106	1	CEP76	ExSub4
0.0903495	0.450164	0.5	0.278	1	CASC3	ExSub4
0.0907253	0.46071	0.378	0.19	1	ZNF146	ExSub4
0.0909163	0.360446	0.232	0.119	1	HELQ	ExSub4
0.0915133	0.285085	0.167	0.086	1	ADAT1	ExSub4
0.0916194	0.30692	0.191	0.101	1	DUSP22	ExSub4
0.092121	0.588629	0.478	0.225	1	MRPL1	ExSub4
0.0921555	0.429894	0.271	0.127	1	ATL3	ExSub4
0.0921633	0.70933	0.687	0.314	1	ZSWIM5	ExSub4
0.0926511	0.409923	0.214	0.095	1	PUDP	ExSub4
0.0927468	0.278156	0.128	0.06	1	GALNS	ExSub4
0.0928861	0.263932	0.151	0.077	1	ALG10B	ExSub4
0.0929307	0.294481	0.137	0.063	1	HMGCL	ExSub4
0.0930187	0.310148	0.13	0.057	1	SLC39A8	ExSub4
0.0935454	0.409391	0.589	0.319	1	TMEM165	ExSub4
0.0938228	0.603302	0.769	0.405	1	MTX2	ExSub4
0.093827	0.532271	0.426	0.205	1	HSF2	ExSub4
0.0938285	0.460776	0.238	0.101	1	HAVCR2	ExSub4
0.0939085	0.355497	0.189	0.091	1	DCLRE1C	ExSub4
0.0939402	0.414861	0.254	0.122	1	DIS3L	ExSub4
0.0945459	0.326756	0.366	0.226	1	RNF4	ExSub4
0.0946041	0.637074	0.619	0.291	1	UBE2G1	ExSub4
0.0946342	0.651205	0.64	0.307	1	ETV6	ExSub4
0.0949001	0.62737	0.814	0.443	1	ADCY9	ExSub4
0.0953054	0.475103	0.341	0.169	1	GPR89B	ExSub4
0.0954458	0.509177	0.269	0.108	1	ENOX2	ExSub4
0.0955824	0.344884	0.196	0.098	1	DTX1	ExSub4
0.0955962	0.58262	0.376	0.16	1	CAAP1	ExSub4
0.0961896	0.473251	0.928	0.592	1	DENND4A	ExSub4
0.0962718	0.374692	0.208	0.101	1	SLC9A5	ExSub4
0.0967195	0.424377	0.178	0.067	1	ZNF674	ExSub4
0.0967339	0.3019	0.219	0.124	1	SLC38A7	ExSub4
0.0968842	0.588992	0.722	0.382	1	ZC2HC1A	ExSub4
0.0974665	0.59775	0.798	0.429	1	TBC1D32	ExSub4
0.0975513	0.543599	0.69	0.368	1	KAT6A	ExSub4
0.0975595	0.43935	0.158	0.054	1	EFHC2	ExSub4
0.0976296	0.558051	0.494	0.238	1	PWWP2A	ExSub4
0.0977558	0.290879	0.177	0.094	1	FAM96A	ExSub4
0.0995677	0.521655	0.319	0.14	1	DCAKD	ExSub4
0.099751	0.575653	0.749	0.406	1	TTC21B	ExSub4
0.0999354	-0.774593	0.008	0.118	1	MAGI2	ExSub4
0.0999981	0.319859	0.177	0.084	1	KANK1	ExSub4
0.100257	0.461813	0.36	0.183	1	TUBGCP5	ExSub4
0.102082	0.455672	0.278	0.128	1	HPS5	ExSub4
0.102446	0.396894	0.169	0.067	1	TTC12	ExSub4
0.102687	0.465419	0.325	0.16	1	EDC3	ExSub4
0.102791	0.391332	0.195	0.089	1	TMEM74	ExSub4
0.102795	0.5923	0.404	0.176	1	DNHD1	ExSub4
0.103119	0.389445	0.278	0.146	1	RRP1B	ExSub4
0.103264	0.53352	0.263	0.102	1	PIGB	ExSub4
0.103648	0.669093	0.541	0.24	1	STK38	ExSub4
0.103965	0.55735	0.473	0.231	1	RUFY1	ExSub4
0.104348	0.521184	0.414	0.202	1	PAPOLG	ExSub4
0.104353	0.409787	0.361	0.199	1	USP36	ExSub4
0.104367	0.27445	0.083	0.028	1	ABCG8	ExSub4
0.104898	0.439626	0.29	0.143	1	ZNF785	ExSub4
0.104965	0.326753	0.172	0.084	1	GGH	ExSub4
0.105476	0.286666	0.111	0.047	1	TPTE2	ExSub4
0.105742	0.746232	0.372	0.121	1	TPCN2	ExSub4
0.105912	0.578671	0.621	0.321	1	POM121	ExSub4
0.106269	0.446201	0.264	0.123	1	NADSYN1	ExSub4
0.107047	0.27747	0.171	0.083	1	FGF1	ExSub4
0.107099	0.375313	0.248	0.127	1	PPIE	ExSub4
0.107547	0.595063	0.408	0.176	1	USP13	ExSub4
0.107884	0.66724	0.732	0.353	1	HMBOX1	ExSub4
0.108295	0.747287	0.453	0.161	1	SLC10A7	ExSub4
0.108693	0.446023	0.372	0.202	1	ZNF565	ExSub4
0.108805	0.437967	0.303	0.151	1	SUGP1	ExSub4
0.108964	0.316675	0.147	0.066	1	ZSCAN25	ExSub4
0.108988	0.658073	0.53	0.241	1	PEX14	ExSub4
0.109577	0.634932	0.735	0.367	1	PLPP1	ExSub4
0.110466	0.310589	0.105	0.038	1	DNAI1	ExSub4
0.11068	0.456433	0.211	0.084	1	DPH5	ExSub4
0.110966	0.465854	0.25	0.109	1	ACAD10	ExSub4
0.112209	0.502244	0.244	0.097	1	ZBED4	ExSub4
0.112439	0.279096	0.231	0.163	1	UTY	ExSub4
0.112442	0.262039	0.99	0.778	1	NELL2	ExSub4
0.112506	0.352078	0.945	0.685	1	ADGRL2	ExSub4
0.112595	0.399197	0.329	0.18	1	ORAOV1	ExSub4
0.114175	0.557175	0.438	0.207	1	USP53	ExSub4
0.114209	0.256489	0.142	0.075	1	PLA2G6	ExSub4
0.114243	0.498264	0.423	0.213	1	RNF168	ExSub4
0.114949	0.570699	0.402	0.178	1	GSTCD	ExSub4
0.115036	0.627475	0.41	0.178	1	IGSF9B	ExSub4
0.11543	0.657745	0.592	0.268	1	NDUFS4	ExSub4
0.115774	0.267237	0.197	0.1	1	HHIP	ExSub4
0.11607	0.566561	0.598	0.312	1	CAPRIN2	ExSub4
0.116639	0.283509	0.099	0.039	1	SLC35F2	ExSub4
0.117371	0.555206	0.314	0.128	1	TMLHE	ExSub4
0.11739	0.250502	0.178	0.101	1	DSEL	ExSub4
0.11797	0.397637	0.236	0.112	1	ADPGK	ExSub4
0.117995	0.303523	0.193	0.101	1	NRIP3	ExSub4
0.118643	0.528316	0.379	0.176	1	HUS1	ExSub4
0.118746	0.701167	0.552	0.229	1	STX18	ExSub4
0.11885	0.54796	0.819	0.467	1	YTHDC2	ExSub4
0.118969	0.643003	0.434	0.185	1	UCK2	ExSub4
0.119234	0.555213	0.527	0.265	1	ILKAP	ExSub4
0.119461	0.512849	0.342	0.16	1	METTL8	ExSub4
0.119933	0.412286	0.23	0.108	1	GRHL1	ExSub4
0.120049	0.364943	0.539	0.339	1	TNK2	ExSub4
0.120326	0.573899	0.348	0.144	1	ZNF592	ExSub4
0.120794	0.476542	0.227	0.091	1	VSTM4	ExSub4
0.120983	0.253411	0.169	0.096	1	COLGALT1	ExSub4
0.121633	0.646201	0.777	0.401	1	CWC27	ExSub4
0.121948	0.516099	0.509	0.262	1	UBXN7	ExSub4
0.122184	0.371441	0.281	0.152	1	GSDMB	ExSub4
0.123256	0.5395	0.779	0.43	1	CNOT2	ExSub4
0.123586	0.443137	0.448	0.249	1	C19orf12	ExSub4
0.124783	0.418137	0.199	0.084	1	LURAP1	ExSub4
0.124795	0.516729	0.436	0.221	1	ZNF398	ExSub4
0.124878	0.439665	0.548	0.321	1	LMTK3	ExSub4
0.126163	0.374769	0.3	0.163	1	COMT	ExSub4
0.127218	0.311939	0.179	0.086	1	FAM20C	ExSub4
0.127446	0.638077	0.417	0.173	1	TFB1M	ExSub4
0.127487	0.437571	0.281	0.138	1	ZNF135	ExSub4
0.128717	0.290227	0.175	0.094	1	GRK6	ExSub4
0.128859	0.35746	0.278	0.153	1	RMND5B	ExSub4
0.129132	0.262062	0.105	0.045	1	TIGD4	ExSub4
0.129235	0.534497	0.608	0.321	1	AP1G1	ExSub4
0.129797	0.365147	0.368	0.212	1	NRBP2	ExSub4
0.129905	0.436653	0.284	0.137	1	RAD17	ExSub4
0.130091	0.323866	0.199	0.102	1	NUP188	ExSub4
0.130243	0.275009	0.177	0.093	1	SREBF1	ExSub4
0.130394	0.322418	0.14	0.062	1	STAG3	ExSub4
0.130519	0.332141	0.129	0.052	1	NNMT	ExSub4
0.13052	0.402915	0.33	0.177	1	LTA4H	ExSub4
0.130937	0.45897	0.329	0.163	1	CDC42SE1	ExSub4
0.131843	0.635694	0.535	0.246	1	AAGAB	ExSub4
0.131913	0.57626	0.542	0.267	1	ZNF33A	ExSub4
0.131936	0.474481	0.236	0.096	1	ERI1	ExSub4
0.132225	0.338331	0.196	0.096	1	RAB3IP	ExSub4
0.132658	0.468604	0.243	0.104	1	POP1	ExSub4
0.13298	0.477337	0.179	0.062	1	CYP4Z1	ExSub4
0.133212	0.482437	0.251	0.107	1	PLAG1	ExSub4
0.133774	0.357093	0.385	0.229	1	PPIL2	ExSub4
0.133792	0.478145	0.239	0.099	1	C1orf112	ExSub4
0.135218	0.262758	0.11	0.048	1	ZNF180	ExSub4
0.136195	0.571333	0.7	0.372	1	SMARCAD1	ExSub4
0.136397	0.321177	0.94	0.681	1	SCN1A	ExSub4
0.136788	0.288462	0.153	0.08	1	SLC22A9	ExSub4
0.137775	0.384053	0.179	0.077	1	MTRF1	ExSub4
0.138074	0.533677	0.646	0.358	1	NRSN1	ExSub4
0.138305	0.426537	0.179	0.07	1	PAPPA2	ExSub4
0.138439	0.261347	0.186	0.108	1	COG4	ExSub4
0.138595	0.319803	0.18	0.09	1	FCF1	ExSub4
0.13913	0.549759	0.636	0.335	1	HABP4	ExSub4
0.139806	0.522749	0.499	0.261	1	KDM2B	ExSub4
0.140368	0.313392	0.2	0.105	1	PYROXD1	ExSub4
0.140434	0.392836	0.934	0.644	1	CADM1	ExSub4
0.140585	0.334675	0.23	0.122	1	CERK	ExSub4
0.140938	0.406646	0.173	0.068	1	CASP9	ExSub4
0.141064	0.346192	0.182	0.087	1	TMEM229B	ExSub4
0.14111	0.465894	0.277	0.126	1	CHUK	ExSub4
0.141461	0.591945	0.576	0.283	1	TMTC3	ExSub4
0.142865	0.297422	0.188	0.099	1	IFT46	ExSub4
0.143049	0.574827	0.449	0.209	1	SLC25A40	ExSub4
0.144888	0.260139	0.207	0.124	1	HINFP	ExSub4
0.146174	0.393291	0.171	0.069	1	ERMARD	ExSub4
0.146374	0.327306	0.169	0.079	1	GPAM	ExSub4
0.147232	0.475132	0.337	0.153	1	CPQ	ExSub4
0.147632	0.439026	0.276	0.136	1	MAK	ExSub4
0.148937	0.29829	0.196	0.108	1	ACAT2	ExSub4
0.149307	0.294491	0.143	0.067	1	TFB2M	ExSub4
0.149799	0.32312	0.17	0.081	1	CHTF8	ExSub4
0.150794	0.356455	0.197	0.094	1	SPTY2D1	ExSub4
0.151713	0.429354	0.309	0.158	1	STK35	ExSub4
0.153714	0.342099	0.139	0.057	1	ZNF18	ExSub4
0.154103	0.445451	0.218	0.089	1	LPXN	ExSub4
0.154276	0.3315	0.167	0.077	1	KCTD18	ExSub4
0.154688	0.56326	0.267	0.102	1	CASC1	ExSub4
0.154976	0.511552	0.836	0.496	1	ZNF248	ExSub4
0.154996	0.264491	0.223	0.134	1	ASRGL1	ExSub4
0.15517	0.488818	0.851	0.514	1	RNF130	ExSub4
0.155186	0.306559	0.09	0.028	1	TMEM182	ExSub4
0.155571	0.37304	0.129	0.045	1	LRRC66	ExSub4
0.156243	0.641149	0.632	0.314	1	KIAA1671	ExSub4
0.156286	0.563236	0.693	0.383	1	CBWD5	ExSub4
0.156448	0.283186	0.134	0.057	1	TP53BP2	ExSub4
0.156871	0.512315	0.523	0.28	1	PITPNA	ExSub4
0.157297	0.311516	0.243	0.137	1	ZNF226	ExSub4
0.157451	0.521488	0.555	0.302	1	TSHZ3	ExSub4
0.157945	0.295825	0.119	0.049	1	DOCK2	ExSub4
0.159563	0.501175	0.503	0.266	1	DYNC1LI1	ExSub4
0.159749	0.603446	0.711	0.369	1	CNOT6L	ExSub4
0.16041	0.570901	0.386	0.178	1	ST3GAL1	ExSub4
0.161121	0.292024	0.118	0.051	1	ZCWPW1	ExSub4
0.161222	0.301384	0.257	0.149	1	VHL	ExSub4
0.161228	0.46389	0.309	0.145	1	SEC11A	ExSub4
0.161251	0.474181	0.403	0.207	1	WDTC1	ExSub4
0.161324	0.531895	0.387	0.188	1	PTPN3	ExSub4
0.161441	0.473369	0.267	0.121	1	SFMBT1	ExSub4
0.161948	0.608314	0.794	0.429	1	ESYT2	ExSub4
0.162409	0.263018	0.138	0.069	1	CETN3	ExSub4
0.162643	0.329954	0.186	0.083	1	ELF1	ExSub4
0.162904	0.500935	0.437	0.218	1	C3orf38	ExSub4
0.163179	0.520456	0.293	0.124	1	NEU3	ExSub4
0.164043	0.310407	0.252	0.145	1	UNKL	ExSub4
0.164589	0.317463	0.189	0.097	1	ZNF121	ExSub4
0.164604	0.626713	0.703	0.365	1	MTCL1	ExSub4
0.164864	0.441131	0.277	0.132	1	MTF1	ExSub4
0.165449	0.678082	0.442	0.179	1	ZSCAN5A	ExSub4
0.166424	0.564907	0.377	0.166	1	GSR	ExSub4
0.166719	0.675021	0.477	0.205	1	XYLB	ExSub4
0.167056	0.401575	0.327	0.18	1	RABEPK	ExSub4
0.167309	0.436319	0.36	0.193	1	PIGZ	ExSub4
0.167445	0.454196	0.367	0.192	1	ELMOD3	ExSub4
0.16752	0.459695	0.292	0.139	1	IKBKB	ExSub4
0.167935	0.706359	0.493	0.202	1	ZC4H2	ExSub4
0.16826	0.564721	0.79	0.443	1	TRPM7	ExSub4
0.1689	0.365741	0.182	0.081	1	RFWD3	ExSub4
0.169046	0.297616	0.188	0.1	1	ECI2	ExSub4
0.171072	0.478849	0.366	0.175	1	LSS	ExSub4
0.171315	0.413485	0.333	0.175	1	PDCD6	ExSub4
0.171538	0.617968	0.57	0.265	1	XRN2	ExSub4
0.171626	0.433923	0.397	0.216	1	MAU2	ExSub4
0.17211	0.253845	0.126	0.061	1	OSER1	ExSub4
0.172139	0.601683	0.521	0.251	1	SGPL1	ExSub4
0.172274	0.352584	0.237	0.125	1	HAUS2	ExSub4
0.1725	0.554051	0.379	0.176	1	TTC26	ExSub4
0.173796	0.280493	0.11	0.046	1	CCDC61	ExSub4
0.175383	0.658383	0.689	0.331	1	PTPN12	ExSub4
0.175584	0.390597	0.262	0.133	1	HAT1	ExSub4
0.17597	0.349581	0.162	0.069	1	ZNF107	ExSub4
0.175994	0.554245	0.46	0.219	1	CNTRL	ExSub4
0.176345	0.677098	0.672	0.311	1	BMPR1A	ExSub4
0.176563	0.554867	0.44	0.212	1	NUP88	ExSub4
0.176662	0.44259	0.192	0.075	1	PIWIL4	ExSub4
0.177067	0.568898	0.459	0.217	1	IFT88	ExSub4
0.178277	0.423219	0.293	0.147	1	FBRSL1	ExSub4
0.1785	0.436765	0.217	0.094	1	TIPIN	ExSub4
0.178613	0.495129	0.369	0.182	1	ATP8B2	ExSub4
0.178969	0.628117	0.624	0.301	1	PARN	ExSub4
0.179027	0.258639	0.168	0.092	1	PDCL	ExSub4
0.179182	0.558955	0.257	0.096	1	C16orf95	ExSub4
0.179425	0.61625	0.653	0.335	1	SKAP2	ExSub4
0.179796	0.359734	0.526	0.321	1	AATK	ExSub4
0.180103	0.516988	0.32	0.141	1	NCK1	ExSub4
0.180497	0.602235	0.353	0.138	1	SLC35D1	ExSub4
0.182231	0.448734	0.353	0.186	1	SLC27A4	ExSub4
0.182295	0.439734	0.24	0.105	1	AIDA	ExSub4
0.182301	0.251607	0.191	0.113	1	CTC1	ExSub4
0.18233	0.393505	0.277	0.142	1	TXNDC12	ExSub4
0.183729	0.434236	0.244	0.111	1	CUTC	ExSub4
0.185736	0.260075	0.094	0.039	1	DAW1	ExSub4
0.185807	0.310665	0.168	0.082	1	AMMECR1L	ExSub4
0.186422	-0.851763	0.008	0.127	1	PTPRD	ExSub4
0.186442	0.492523	0.309	0.14	1	TTI1	ExSub4
0.186727	0.292265	0.163	0.082	1	RRP36	ExSub4
0.186854	0.442356	0.287	0.137	1	USPL1	ExSub4
0.189055	0.449469	0.377	0.202	1	SEPT6	ExSub4
0.189393	0.527998	0.896	0.542	1	UGGT2	ExSub4
0.190888	0.312787	0.131	0.056	1	ENTPD5	ExSub4
0.191642	0.59856	0.623	0.303	1	NCOA6	ExSub4
0.19199	0.295582	0.187	0.099	1	LZIC	ExSub4
0.192104	0.498259	0.301	0.129	1	ACSL1	ExSub4
0.192152	0.335408	0.177	0.084	1	MORC2	ExSub4
0.19239	0.56042	0.428	0.19	1	EVA1C	ExSub4
0.193293	0.366978	0.188	0.086	1	AIFM1	ExSub4
0.194082	0.397186	0.241	0.118	1	IDH1	ExSub4
0.194203	0.542968	0.381	0.174	1	TRAF6	ExSub4
0.19441	0.267218	0.231	0.134	1	FADS1	ExSub4
0.194783	0.364818	0.194	0.091	1	ST3GAL4	ExSub4
0.19501	0.337538	0.472	0.297	1	CORO6	ExSub4
0.19526	0.337924	0.351	0.209	1	BTBD2	ExSub4
0.19538	0.584107	0.572	0.284	1	SLC12A6	ExSub4
0.195983	0.332299	0.409	0.263	1	HOOK2	ExSub4
0.196619	0.523277	0.435	0.214	1	ZNF445	ExSub4
0.196721	0.597916	0.874	0.497	1	KIAA0825	ExSub4
0.19748	0.522616	0.728	0.422	1	LUZP1	ExSub4
0.198052	0.496731	0.277	0.119	1	NUFIP1	ExSub4
0.198294	0.586768	0.348	0.145	1	PUS10	ExSub4
0.198397	0.576131	0.491	0.233	1	CLINT1	ExSub4
0.1985	0.309188	0.605	0.41	1	ESF1	ExSub4
0.199372	0.592158	0.604	0.299	1	TAF1	ExSub4
0.199672	0.616555	0.78	0.415	1	FAM120B	ExSub4
0.200431	0.557133	0.328	0.136	1	ALG5	ExSub4
0.200485	0.466311	0.413	0.22	1	TGS1	ExSub4
0.200943	0.65758	0.573	0.261	1	TUBGCP3	ExSub4
0.201218	0.515843	0.297	0.131	1	ALDH1L2	ExSub4
0.201223	0.585624	0.359	0.145	1	CEP120	ExSub4
0.201752	0.542208	0.555	0.269	1	PAXBP1	ExSub4
0.201767	0.373837	0.304	0.142	1	PLEKHH1	ExSub4
0.202739	0.254153	0.171	0.097	1	FKRP	ExSub4
0.205243	0.391543	0.247	0.126	1	TMEM243	ExSub4
0.206737	0.341671	0.222	0.118	1	PHF11	ExSub4
0.206828	0.567755	0.409	0.188	1	ZNF568	ExSub4
0.207021	0.305908	0.142	0.063	1	ANOS1	ExSub4
0.207914	0.387653	0.297	0.162	1	NBPF1	ExSub4
0.210502	0.255554	0.145	0.076	1	MTIF2	ExSub4
0.211229	0.646543	0.436	0.187	1	MAMLD1	ExSub4
0.211941	0.343306	0.18	0.085	1	AGFG2	ExSub4
0.212191	0.319508	0.162	0.077	1	PALB2	ExSub4
0.212699	0.348388	0.292	0.162	1	FAM98A	ExSub4
0.213045	0.392448	0.224	0.104	1	TNXB	ExSub4
0.213706	0.665299	0.712	0.35	1	FAM185A	ExSub4
0.21487	0.646169	0.542	0.255	1	PXYLP1	ExSub4
0.215311	0.639906	0.605	0.286	1	C18orf25	ExSub4
0.215513	0.44714	0.272	0.128	1	WBP2NL	ExSub4
0.216557	0.604253	0.475	0.218	1	ASCC1	ExSub4
0.216917	0.37449	0.281	0.151	1	FCHO1	ExSub4
0.216989	0.314533	0.145	0.066	1	AMZ1	ExSub4
0.217711	0.326192	0.122	0.046	1	ZNF624	ExSub4
0.217911	0.254177	0.117	0.058	1	POLE2	ExSub4
0.219618	0.388068	0.252	0.125	1	ZNF333	ExSub4
0.219644	0.655731	0.608	0.297	1	GABRA3	ExSub4
0.22008	0.41681	0.274	0.131	1	ARHGAP23	ExSub4
0.220832	0.408242	0.214	0.095	1	CTPS2	ExSub4
0.220877	0.326711	0.176	0.086	1	NEMP1	ExSub4
0.221766	0.307004	0.181	0.093	1	D2HGDH	ExSub4
0.221931	0.693932	0.641	0.305	1	POLN	ExSub4
0.222631	0.545608	0.3	0.128	1	GRAMD1C	ExSub4
0.225156	0.486589	0.891	0.558	1	TTC17	ExSub4
0.225257	0.555015	0.726	0.384	1	ZDHHC20	ExSub4
0.225576	0.564883	0.374	0.162	1	RBM4	ExSub4
0.225674	0.586271	0.884	0.503	1	TTC28	ExSub4
0.226766	0.327016	0.238	0.131	1	LEMD2	ExSub4
0.226795	0.288524	0.11	0.045	1	TECTA	ExSub4
0.22764	0.441882	0.198	0.075	1	TMEM39A	ExSub4
0.227828	0.535785	0.313	0.131	1	MLH1	ExSub4
0.228959	0.384364	0.208	0.097	1	B4GALT4	ExSub4
0.229315	0.30095	0.182	0.096	1	VASH1	ExSub4
0.229835	0.328098	0.154	0.068	1	GIN1	ExSub4
0.229839	0.552785	0.465	0.225	1	C1D	ExSub4
0.229941	0.319505	0.3	0.181	1	SUMF2	ExSub4
0.22997	0.277628	0.144	0.072	1	F8	ExSub4
0.230885	0.391194	0.205	0.095	1	DBF4	ExSub4
0.23097	0.444541	0.274	0.125	1	SLC35B3	ExSub4
0.231555	0.296109	0.182	0.098	1	MYH14	ExSub4
0.231746	0.315673	0.172	0.084	1	ZNF92	ExSub4
0.231753	0.507456	0.854	0.524	1	ABLIM1	ExSub4
0.231779	0.378534	0.304	0.165	1	MCUR1	ExSub4
0.232175	0.5341	0.338	0.149	1	TBC1D22B	ExSub4
0.23253	0.622949	0.352	0.135	1	ABCB10	ExSub4
0.233471	-0.466343	0.003	0.067	1	IL1RAPL1	ExSub4
0.233615	0.420251	0.207	0.09	1	CCDC18	ExSub4
0.233822	0.41651	0.311	0.162	1	CEP250	ExSub4
0.233868	0.574373	0.351	0.148	1	ZNF155	ExSub4
0.235139	0.290817	0.167	0.088	1	ZNF30	ExSub4
0.2354	0.730362	0.663	0.303	1	FAM182B	ExSub4
0.235856	0.550933	0.422	0.199	1	WDR36	ExSub4
0.236711	0.344998	0.132	0.052	1	NOCT	ExSub4
0.236747	0.2658	0.295	0.19	1	ADGRA1	ExSub4
0.237126	0.643471	0.436	0.181	1	TBC1D2B	ExSub4
0.237333	0.521203	0.497	0.263	1	ETFDH	ExSub4
0.237365	0.255488	0.104	0.046	1	ZNF610	ExSub4
0.237749	0.408398	0.201	0.085	1	ZNF546	ExSub4
0.238131	0.252454	0.292	0.191	1	BCOR	ExSub4
0.238699	0.430267	0.204	0.087	1	EGLN3	ExSub4
0.239314	0.551127	0.426	0.209	1	BANP	ExSub4
0.239436	0.649483	0.709	0.354	1	GALK2	ExSub4
0.240479	0.398672	0.234	0.108	1	TCFL5	ExSub4
0.240589	0.552496	0.295	0.122	1	SLC25A24	ExSub4
0.240804	0.613824	0.575	0.274	1	TAF2	ExSub4
0.240935	0.357379	0.148	0.06	1	ZNF701	ExSub4
0.240961	0.465569	0.374	0.191	1	DDX25	ExSub4
0.241085	0.305498	0.161	0.078	1	SEPHS1	ExSub4
0.241356	0.459654	0.33	0.165	1	SPIRE2	ExSub4
0.242407	0.603702	0.578	0.285	1	PTBP3	ExSub4
0.242913	0.50158	0.427	0.22	1	BHLHB9	ExSub4
0.244694	0.624504	0.585	0.274	1	LEMD3	ExSub4
0.245366	0.498984	0.401	0.188	1	OTUD7B	ExSub4
0.245729	0.268351	0.143	0.073	1	ADPRHL1	ExSub4
0.246078	0.431062	0.197	0.078	1	UPRT	ExSub4
0.24619	0.279603	0.136	0.066	1	ADGRA2	ExSub4
0.246312	0.559368	0.353	0.154	1	LYPLA1	ExSub4
0.246421	0.254656	0.09	0.036	1	DNAH12	ExSub4
0.24656	0.617885	0.587	0.281	1	NUP98	ExSub4
0.247363	0.422449	0.208	0.091	1	PRPF18	ExSub4
0.247647	0.363223	0.215	0.105	1	THAP6	ExSub4
0.248623	0.497994	0.332	0.158	1	TFDP1	ExSub4
0.249522	0.568121	0.474	0.217	1	CEPT1	ExSub4
0.249588	0.35824	0.979	0.718	1	TRIO	ExSub4
0.250065	0.372461	0.246	0.127	1	AP3M1	ExSub4
0.251102	0.457139	0.293	0.136	1	GTPBP10	ExSub4
0.251126	0.329711	0.135	0.057	1	BEND7	ExSub4
0.252915	0.376703	0.173	0.074	1	HSCB	ExSub4
0.253045	0.476043	0.221	0.088	1	WARS2	ExSub4
0.253161	0.256506	0.63	0.465	1	RORB	ExSub4
0.253269	0.403584	0.263	0.132	1	FGD1	ExSub4
0.253465	0.385771	0.239	0.12	1	RYR1	ExSub4
0.255129	0.270831	0.114	0.051	1	ARID3B	ExSub4
0.255651	0.33444	0.238	0.129	1	KCNN1	ExSub4
0.256182	0.463338	0.176	0.071	1	AGBL1	ExSub4
0.256872	0.317671	0.141	0.059	1	ARHGEF37	ExSub4
0.257638	0.672182	0.509	0.218	1	PARP11	ExSub4
0.25878	0.25335	0.094	0.038	1	TMEM218	ExSub4
0.259438	0.258813	0.127	0.062	1	PDE6B	ExSub4
0.259673	0.4757	0.261	0.11	1	CPPED1	ExSub4
0.259736	0.271257	0.275	0.171	1	LIMK1	ExSub4
0.259866	0.367317	0.325	0.182	1	MAP3K10	ExSub4
0.260516	0.544828	0.394	0.178	1	LIN54	ExSub4
0.260935	0.521818	0.322	0.143	1	ZFYVE26	ExSub4
0.262172	0.656624	0.655	0.309	1	PIGN	ExSub4
0.263876	0.424304	0.281	0.137	1	SNRPF	ExSub4
0.264008	0.469761	0.423	0.223	1	SAE1	ExSub4
0.26426	0.58522	0.521	0.244	1	GPR75-ASB3	ExSub4
0.266014	0.367521	0.358	0.204	1	ANP32A	ExSub4
0.266772	0.311416	0.16	0.078	1	ZNF470	ExSub4
0.266825	0.567851	0.435	0.202	1	MRPS9	ExSub4
0.267015	0.503644	0.506	0.268	1	UBA3	ExSub4
0.267182	0.457192	0.268	0.114	1	CBFB	ExSub4
0.267304	0.397449	0.195	0.086	1	TAF12	ExSub4
0.267327	0.282041	0.144	0.071	1	UTP14A	ExSub4
0.267887	0.492339	0.291	0.128	1	NUP85	ExSub4
0.268994	0.663526	0.534	0.237	1	TAMM41	ExSub4
0.269844	0.365601	0.152	0.063	1	CHURC1-FNTB	ExSub4
0.270493	0.33159	0.11	0.04	1	SLCO5A1	ExSub4
0.270643	0.532521	0.34	0.151	1	PHF8	ExSub4
0.271904	0.587799	0.453	0.208	1	TCP11L1	ExSub4
0.272222	0.568049	0.421	0.196	1	DNAJC24	ExSub4
0.273775	0.37884	0.209	0.097	1	ZNF383	ExSub4
0.274772	0.676661	0.552	0.246	1	OXNAD1	ExSub4
0.275433	0.401551	0.297	0.154	1	TRMT13	ExSub4
0.276125	0.429987	0.167	0.065	1	CCDC178	ExSub4
0.277671	0.429489	0.316	0.161	1	GART	ExSub4
0.27788	0.45711	0.274	0.123	1	HELLS	ExSub4
0.279594	0.451663	0.942	0.632	1	FRY	ExSub4
0.279796	0.386405	0.276	0.145	1	ZNF789	ExSub4
0.280119	0.535285	0.473	0.236	1	TRIQK	ExSub4
0.281437	0.435121	0.329	0.17	1	ITFG2	ExSub4
0.281898	0.504747	0.934	0.583	1	FAM172A	ExSub4
0.282294	0.469437	0.268	0.122	1	ATPAF2	ExSub4
0.283222	0.552899	0.49	0.242	1	ESCO1	ExSub4
0.283739	0.355743	0.168	0.074	1	H6PD	ExSub4
0.289302	0.449085	0.472	0.259	1	IDH3A	ExSub4
0.290409	0.533308	0.275	0.11	1	HS1BP3	ExSub4
0.290658	0.297953	0.153	0.072	1	IPP	ExSub4
0.294656	0.307713	0.176	0.091	1	TMED3	ExSub4
0.29487	0.534602	0.63	0.336	1	UBA6	ExSub4
0.296608	0.549271	0.468	0.226	1	LRIG2	ExSub4
0.296717	0.329924	0.18	0.089	1	ACOT13	ExSub4
0.296723	0.258784	0.132	0.062	1	C1orf198	ExSub4
0.296859	0.623282	0.409	0.171	1	MAD1L1	ExSub4
0.297624	0.437609	0.265	0.123	1	ZNF43	ExSub4
0.298065	-0.812728	0.007	0.122	1	LSAMP	ExSub4
0.29808	0.438672	0.265	0.123	1	TRIM26	ExSub4
0.298409	0.58969	0.489	0.228	1	COG3	ExSub4
0.299293	0.682948	0.502	0.22	1	COLQ	ExSub4
0.301397	0.866958	0.47	0.149	1	PLCG2	ExSub4
0.302579	0.435636	0.316	0.161	1	MTG2	ExSub4
0.302687	0.582704	0.287	0.11	1	ZNF697	ExSub4
0.303114	0.258563	0.175	0.101	1	TMEM161A	ExSub4
0.303886	0.266866	0.282	0.178	1	GGA1	ExSub4
0.3047	0.539705	0.314	0.134	1	CDK7	ExSub4
0.304822	0.591902	0.523	0.25	1	SUCLG1	ExSub4
0.305406	0.265307	0.123	0.057	1	GOLGA8N	ExSub4
0.305447	0.577507	0.362	0.154	1	STXBP4	ExSub4
0.305921	0.694599	0.649	0.307	1	CHCHD6	ExSub4
0.306386	0.488138	0.355	0.175	1	URB1	ExSub4
0.30964	0.535015	0.939	0.59	1	ASTN1	ExSub4
0.309887	0.454007	0.474	0.26	1	NHLRC3	ExSub4
0.310672	0.35785	0.238	0.118	1	ZDHHC9	ExSub4
0.310801	0.439807	0.205	0.084	1	TYSND1	ExSub4
0.311055	0.56401	0.297	0.122	1	LYPD8	ExSub4
0.311723	0.381373	0.283	0.151	1	SNF8	ExSub4
0.313742	0.573203	0.347	0.159	1	PTPN20	ExSub4
0.315526	0.338806	0.181	0.088	1	UGDH	ExSub4
0.315765	0.588291	0.675	0.347	1	SMC5	ExSub4
0.317507	0.553059	0.559	0.293	1	CRLF3	ExSub4
0.317663	0.342156	0.166	0.074	1	MAPRE1	ExSub4
0.318053	0.300644	0.178	0.091	1	ZNF606	ExSub4
0.319679	0.359372	0.321	0.185	1	HDAC5	ExSub4
0.320241	0.429246	0.203	0.083	1	MCEE	ExSub4
0.320953	0.64997	0.629	0.301	1	L2HGDH	ExSub4
0.321209	0.65536	0.795	0.399	1	SUMF1	ExSub4
0.321263	0.294918	0.116	0.049	1	ZNF2	ExSub4
0.321366	0.465066	0.304	0.146	1	LPCAT3	ExSub4
0.322041	0.351931	0.241	0.125	1	CAPN2	ExSub4
0.322242	0.313917	0.152	0.071	1	PNO1	ExSub4
0.322478	0.371279	0.233	0.118	1	DNAH1	ExSub4
0.323063	0.558906	0.565	0.287	1	UBAP1	ExSub4
0.323164	0.657164	0.384	0.15	1	TNFSF13B	ExSub4
0.323771	0.30849	0.308	0.188	1	TAZ	ExSub4
0.323991	0.326148	0.209	0.109	1	DPP9	ExSub4
0.325259	0.594432	0.46	0.211	1	CHD1L	ExSub4
0.325336	0.254933	0.207	0.121	1	HCN2	ExSub4
0.326059	0.42485	0.265	0.124	1	FAM76B	ExSub4
0.326854	0.427511	0.958	0.656	1	PPM1L	ExSub4
0.327161	0.54047	0.486	0.241	1	ANKAR	ExSub4
0.327239	0.556772	0.354	0.153	1	IPMK	ExSub4
0.32734	0.388874	0.197	0.095	1	CALCRL	ExSub4
0.327584	0.497126	0.423	0.217	1	EXD3	ExSub4
0.328237	0.278415	0.165	0.087	1	EXOSC9	ExSub4
0.328587	0.404578	0.206	0.091	1	MED30	ExSub4
0.329572	0.395629	0.251	0.124	1	GCN1	ExSub4
0.330458	0.591607	0.808	0.431	1	APBB2	ExSub4
0.331648	0.463138	0.265	0.117	1	ZNF283	ExSub4
0.333359	0.313278	0.119	0.05	1	ANKDD1B	ExSub4
0.333812	0.426162	0.246	0.115	1	VAC14	ExSub4
0.334701	0.612571	0.447	0.193	1	RPRD1B	ExSub4
0.334841	0.398912	0.242	0.117	1	IL17D	ExSub4
0.335244	0.56368	0.397	0.176	1	ABCB7	ExSub4
0.336176	0.65232	0.491	0.214	1	ERCC8	ExSub4
0.339367	0.324331	0.259	0.147	1	MEMO1	ExSub4
0.340286	0.571519	0.266	0.094	1	PEX7	ExSub4
0.340698	0.253781	0.156	0.085	1	UNG	ExSub4
0.343382	0.52594	0.396	0.187	1	FKBP15	ExSub4
0.344825	0.253585	0.105	0.046	1	EDEM2	ExSub4
0.345591	0.478287	0.3	0.137	1	ACVR2B	ExSub4
0.345594	0.5891	0.567	0.278	1	USP37	ExSub4
0.347052	0.340707	0.191	0.091	1	GLTP	ExSub4
0.348532	0.508797	0.822	0.47	1	MYO6	ExSub4
0.350747	0.398226	0.265	0.133	1	ZNF430	ExSub4
0.351336	0.357079	0.16	0.069	1	ZNF534	ExSub4
0.35138	0.53428	0.241	0.09	1	FANK1	ExSub4
0.35157	0.500786	0.295	0.13	1	ZFYVE1	ExSub4
0.35173	0.277787	0.186	0.103	1	SKA2	ExSub4
0.352235	0.359734	0.171	0.076	1	SPATA5L1	ExSub4
0.35236	0.352909	0.214	0.107	1	C17orf80	ExSub4
0.35327	0.602241	0.518	0.24	1	SPOPL	ExSub4
0.353799	0.409582	0.262	0.123	1	RCBTB1	ExSub4
0.354168	0.494442	0.358	0.175	1	PPP2R3C	ExSub4
0.354806	0.614555	0.492	0.221	1	ELP3	ExSub4
0.355267	0.444172	0.261	0.122	1	DBF4B	ExSub4
0.356869	0.39134	0.169	0.07	1	LRRC29	ExSub4
0.356934	0.327654	0.251	0.144	1	TRMT10B	ExSub4
0.358082	0.600386	0.364	0.151	1	HEATR3	ExSub4
0.358519	0.633644	0.659	0.331	1	NMD3	ExSub4
0.359471	0.259351	0.182	0.105	1	ELP6	ExSub4
0.361107	0.695324	0.577	0.249	1	RNF217	ExSub4
0.36159	0.464628	0.368	0.187	1	LMLN	ExSub4
0.362085	0.551729	0.729	0.403	1	RLF	ExSub4
0.362631	0.320946	0.131	0.055	1	PGM2	ExSub4
0.362871	0.587125	0.46	0.214	1	RBM41	ExSub4
0.364285	0.483571	0.305	0.141	1	RINT1	ExSub4
0.366191	0.506874	0.604	0.335	1	SMARCA4	ExSub4
0.366787	0.397985	0.158	0.059	1	PLAC8L1	ExSub4
0.367203	0.608535	0.552	0.254	1	NUP214	ExSub4
0.367496	0.587698	0.705	0.377	1	RNF216	ExSub4
0.368571	0.250176	0.135	0.07	1	KIF20B	ExSub4
0.368785	0.46968	0.313	0.151	1	NFU1	ExSub4
0.371183	0.275077	0.146	0.075	1	RNF215	ExSub4
0.372363	0.474018	0.334	0.167	1	FAM173B	ExSub4
0.372395	0.554984	0.386	0.18	1	RMDN2	ExSub4
0.372899	0.383685	0.151	0.056	1	NPL	ExSub4
0.373403	0.442473	0.258	0.117	1	MCMBP	ExSub4
0.374935	0.460337	0.265	0.12	1	NKAIN3	ExSub4
0.375146	0.408734	0.164	0.064	1	COL10A1	ExSub4
0.375419	0.487107	0.255	0.105	1	TEX9	ExSub4
0.375738	0.51502	0.246	0.099	1	CCDC62	ExSub4
0.376702	0.528121	0.577	0.305	1	TMEM41B	ExSub4
0.376979	0.50328	0.624	0.355	1	GGT7	ExSub4
0.377414	0.371309	0.193	0.089	1	TTI2	ExSub4
0.377804	0.362163	0.145	0.057	1	ZNF777	ExSub4
0.378614	0.322544	0.166	0.08	1	GTPBP8	ExSub4
0.379074	0.422699	0.191	0.076	1	ZNF571	ExSub4
0.380161	0.551851	0.322	0.133	1	FECH	ExSub4
0.38026	0.574748	0.834	0.469	1	FAM135A	ExSub4
0.382532	0.383768	0.32	0.173	1	PTS	ExSub4
0.383437	-0.87585	0.008	0.135	1	ADGRB3	ExSub4
0.384837	0.478298	0.49	0.26	1	SLC20A1	ExSub4
0.384908	0.594063	0.895	0.527	1	PARP8	ExSub4
0.386602	0.408789	0.422	0.238	1	EPDR1	ExSub4
0.387137	0.377081	0.257	0.132	1	CCNK	ExSub4
0.387737	0.274955	0.137	0.066	1	BUD13	ExSub4
0.388277	0.396847	0.29	0.14	1	PREX1	ExSub4
0.389101	0.333317	0.183	0.088	1	KANSL2	ExSub4
0.389985	0.458245	0.255	0.116	1	PARP16	ExSub4
0.39259	0.490429	0.348	0.159	1	ITGB1	ExSub4
0.392602	0.318353	0.188	0.097	1	CYP2R1	ExSub4
0.393342	0.303313	0.17	0.087	1	CYP2E1	ExSub4
0.393781	0.561016	0.508	0.251	1	STK24	ExSub4
0.394199	0.416553	0.203	0.085	1	ZNF334	ExSub4
0.394306	0.565599	0.608	0.314	1	ADAM17	ExSub4
0.394493	0.589338	0.543	0.267	1	METTL6	ExSub4
0.394783	0.421101	0.199	0.082	1	WDHD1	ExSub4
0.395787	0.560116	0.5	0.247	1	NEK4	ExSub4
0.396135	0.542872	0.426	0.204	1	CREM	ExSub4
0.396575	0.292314	0.137	0.066	1	ZNF552	ExSub4
0.396622	0.606058	0.712	0.381	1	CACNG2	ExSub4
0.397089	0.533359	0.273	0.103	1	ZNF678	ExSub4
0.39938	0.316541	0.18	0.092	1	NTAN1	ExSub4
0.40109	0.472916	0.256	0.11	1	ZNF569	ExSub4
0.401736	0.325554	0.141	0.062	1	SVIL	ExSub4
0.405361	0.33073	0.103	0.036	1	SLC14A2	ExSub4
0.406017	0.425893	0.448	0.252	1	PLEKHM2	ExSub4
0.406427	0.506715	0.384	0.188	1	ZNF429	ExSub4
0.407425	0.459642	0.2	0.076	1	C2orf76	ExSub4
0.408169	0.505203	0.333	0.154	1	POGLUT1	ExSub4
0.409864	0.385473	0.281	0.149	1	LMBR1L	ExSub4
0.410584	0.442167	0.946	0.63	1	GTDC1	ExSub4
0.414906	0.419373	0.334	0.178	1	DHDDS	ExSub4
0.415795	0.352268	0.193	0.091	1	ZNF615	ExSub4
0.417587	0.339901	0.225	0.121	1	SMYD4	ExSub4
0.420081	0.302517	0.197	0.106	1	SAMHD1	ExSub4
0.420103	0.315892	0.227	0.125	1	PRR12	ExSub4
0.420239	0.296024	0.228	0.129	1	PPP1R12C	ExSub4
0.420433	0.391615	0.254	0.128	1	CBY1	ExSub4
0.420494	0.601072	0.598	0.283	1	KCTD3	ExSub4
0.420988	0.256392	0.131	0.067	1	SEPT1	ExSub4
0.422481	0.64984	0.487	0.214	1	LMF1	ExSub4
0.423403	0.509129	0.452	0.228	1	GAN	ExSub4
0.425085	0.548684	0.479	0.24	1	SLC7A6	ExSub4
0.425387	0.607922	0.849	0.471	1	LRRC28	ExSub4
0.42552	0.599036	0.545	0.255	1	GOLPH3	ExSub4
0.427437	0.582117	0.592	0.297	1	STIM2	ExSub4
0.427877	0.559806	0.464	0.215	1	ZFX	ExSub4
0.428459	0.393078	0.174	0.072	1	MAEL	ExSub4
0.43016	0.543156	0.472	0.222	1	NSRP1	ExSub4
0.430684	0.51548	0.371	0.177	1	CWF19L1	ExSub4
0.432741	0.634825	0.443	0.193	1	SUFU	ExSub4
0.432939	0.585941	0.385	0.17	1	MARC2	ExSub4
0.43312	0.629578	0.614	0.297	1	NAA35	ExSub4
0.433979	0.317257	0.237	0.133	1	CBWD1	ExSub4
0.434931	0.358397	0.203	0.097	1	SP1	ExSub4
0.436278	0.509319	0.553	0.306	1	ZFR2	ExSub4
0.436923	0.609647	0.767	0.402	1	CEP192	ExSub4
0.437947	0.270503	0.163	0.089	1	OGG1	ExSub4
0.439325	0.373631	0.241	0.122	1	SNAPC4	ExSub4
0.4394	0.604198	0.426	0.186	1	SAP130	ExSub4
0.439672	0.264637	0.163	0.09	1	SCAMP2	ExSub4
0.44069	0.268367	0.139	0.059	1	GALNT15	ExSub4
0.441154	0.482309	0.291	0.13	1	HSD17B11	ExSub4
0.441863	0.319912	0.265	0.152	1	RTN2	ExSub4
0.445306	0.354182	0.145	0.059	1	GINS1	ExSub4
0.446	0.367672	0.256	0.136	1	TTC21A	ExSub4
0.446117	0.358452	0.189	0.087	1	PATL1	ExSub4
0.446716	0.367334	0.212	0.105	1	ZNF790	ExSub4
0.447491	0.292599	0.189	0.097	1	TBL1X	ExSub4
0.448825	0.396617	0.264	0.133	1	AK2	ExSub4
0.449386	0.399899	0.344	0.189	1	ERCC3	ExSub4
0.454496	0.63605	0.663	0.334	1	NIM1K	ExSub4
0.455987	0.290492	0.153	0.076	1	ITPKC	ExSub4
0.456168	0.488653	0.371	0.181	1	UTP6	ExSub4
0.456432	0.458827	0.262	0.116	1	MTBP	ExSub4
0.460052	0.586514	0.303	0.117	1	RTN4IP1	ExSub4
0.461606	0.305904	0.169	0.083	1	PEX2	ExSub4
0.461853	0.542562	0.379	0.174	1	RAD52	ExSub4
0.462105	0.641312	0.35	0.132	1	ALKBH8	ExSub4
0.462955	0.328844	0.163	0.076	1	GEMIN2	ExSub4
0.464037	0.408185	0.234	0.111	1	POMT2	ExSub4
0.465627	0.376707	0.22	0.109	1	BET1	ExSub4
0.465741	0.296242	0.151	0.073	1	BTD	ExSub4
0.467077	0.615	0.532	0.241	1	LYPLAL1	ExSub4
0.469285	0.58255	0.471	0.214	1	SGPP1	ExSub4
0.469662	0.35581	0.217	0.111	1	CYP20A1	ExSub4
0.469793	0.382584	0.258	0.131	1	SETD4	ExSub4
0.470399	0.601274	0.769	0.411	1	LMBR1	ExSub4
0.470582	0.469473	0.28	0.128	1	ZNF594	ExSub4
0.471131	0.414062	0.181	0.071	1	KNTC1	ExSub4
0.471421	0.382078	0.246	0.127	1	C9orf129	ExSub4
0.471937	0.422686	0.318	0.165	1	GTF3C2	ExSub4
0.473288	0.571817	0.589	0.286	1	ACER3	ExSub4
0.474079	0.336884	0.157	0.07	1	ZBTB49	ExSub4
0.475	0.485806	0.303	0.137	1	HECA	ExSub4
0.47532	0.520872	0.375	0.181	1	ZNF33B	ExSub4
0.476735	0.396816	0.217	0.098	1	BACH1	ExSub4
0.47796	0.425829	0.165	0.063	1	CHRNA7	ExSub4
0.479007	0.335313	0.236	0.127	1	STPG1	ExSub4
0.479323	0.48868	0.248	0.103	1	EXOSC7	ExSub4
0.48197	0.533904	0.375	0.175	1	ZNF44	ExSub4
0.483491	0.683453	0.443	0.177	1	DIRC2	ExSub4
0.483518	0.338046	0.192	0.095	1	TAF8	ExSub4
0.483616	0.625304	0.569	0.261	1	KLHDC1	ExSub4
0.484371	0.690142	0.644	0.296	1	NDUFAF2	ExSub4
0.484403	0.376691	0.184	0.082	1	NT5M	ExSub4
0.485135	0.411451	0.323	0.174	1	COQ9	ExSub4
0.486321	0.339077	0.178	0.085	1	ZKSCAN5	ExSub4
0.487065	0.497558	0.283	0.121	1	ARHGEF6	ExSub4
0.489142	0.526143	0.297	0.126	1	SCYL3	ExSub4
0.490612	0.55411	0.317	0.129	1	TEX10	ExSub4
0.491371	0.494479	0.245	0.099	1	SLC30A10	ExSub4
0.491427	0.513218	0.296	0.124	1	DCAF17	ExSub4
0.491669	0.366149	0.195	0.092	1	LIAS	ExSub4
0.493871	0.67534	0.574	0.256	1	ZNF782	ExSub4
0.4955	0.52534	0.272	0.111	1	PDSS1	ExSub4
0.496236	0.526352	0.415	0.199	1	OSTF1	ExSub4
0.496782	0.386768	0.298	0.159	1	SEC31B	ExSub4
0.49715	0.544606	0.509	0.255	1	CEP95	ExSub4
0.497942	0.35906	0.208	0.103	1	ZNF354A	ExSub4
0.498456	0.445469	0.311	0.154	1	ZNF793	ExSub4
0.499589	0.29687	0.14	0.063	1	NUP43	ExSub4
0.49962	0.590943	0.343	0.138	1	EDEM1	ExSub4
0.499647	0.294139	0.119	0.051	1	PPP1R42	ExSub4
0.500021	0.547355	0.321	0.132	1	FAM149B1	ExSub4
0.500799	0.432525	0.325	0.168	1	CARS	ExSub4
0.501155	0.500658	0.387	0.189	1	KLHL20	ExSub4
0.502859	0.41547	0.229	0.105	1	IKZF4	ExSub4
0.503354	0.40632	0.384	0.216	1	VIPR1	ExSub4
0.504001	0.352094	0.191	0.093	1	TTF2	ExSub4
0.504572	0.544585	0.652	0.357	1	FASTKD1	ExSub4
0.504731	0.601577	0.627	0.323	1	DOPEY2	ExSub4
0.505378	0.266795	0.105	0.046	1	WNT5B	ExSub4
0.505983	0.432966	0.294	0.146	1	GANC	ExSub4
0.506152	0.427539	0.306	0.151	1	ALDH7A1	ExSub4
0.50616	0.301212	0.167	0.087	1	OPA3	ExSub4
0.506537	0.581314	0.405	0.18	1	BRCC3	ExSub4
0.508154	0.659854	0.656	0.318	1	FAM117B	ExSub4
0.508896	0.374416	0.261	0.139	1	DNAJC17	ExSub4
0.509	0.692239	0.555	0.24	1	PRMT3	ExSub4
0.509141	0.388669	0.157	0.057	1	ATP13A4	ExSub4
0.510058	0.581546	0.313	0.124	1	L3HYPDH	ExSub4
0.51153	0.469649	0.479	0.263	1	ADCY3	ExSub4
0.512623	0.486924	0.41	0.21	1	NUDT5	ExSub4
0.513284	0.273589	0.112	0.049	1	NDP	ExSub4
0.514298	0.63803	0.53	0.234	1	UBE2E1	ExSub4
0.514362	0.371531	0.252	0.13	1	ZDHHC18	ExSub4
0.51465	0.289665	0.1	0.037	1	ACCS	ExSub4
0.515993	0.611825	0.495	0.222	1	LRRC40	ExSub4
0.516329	0.43034	0.279	0.139	1	SFXN4	ExSub4
0.51848	0.41277	0.178	0.071	1	ZBTB5	ExSub4
0.518819	0.493808	0.447	0.231	1	GIPC1	ExSub4
0.51949	0.442592	0.268	0.126	1	KLHDC4	ExSub4
0.520473	0.310183	0.134	0.059	1	TCEANC2	ExSub4
0.520555	0.527883	0.302	0.127	1	ABHD17C	ExSub4
0.520761	0.4675	0.289	0.128	1	DPY19L4	ExSub4
0.521131	0.456691	0.367	0.191	1	FAN1	ExSub4
0.521703	0.421931	0.198	0.08	1	GEMIN8	ExSub4
0.526566	0.261818	0.155	0.084	1	SLC35E4	ExSub4
0.528807	0.366945	0.134	0.047	1	PLPPR3	ExSub4
0.52891	0.612294	0.401	0.164	1	MSANTD2	ExSub4
0.530001	0.539419	0.426	0.207	1	RIMKLA	ExSub4
0.530033	0.631225	0.787	0.406	1	PPA2	ExSub4
0.532451	0.318938	0.236	0.125	1	PFKFB2	ExSub4
0.532561	0.558653	0.378	0.17	1	GOLGA1	ExSub4
0.533105	0.33748	0.205	0.105	1	FBXL12	ExSub4
0.533175	0.568405	0.359	0.154	1	ZNF345	ExSub4
0.534499	0.360962	0.174	0.079	1	PPP5D1	ExSub4
0.534926	0.573758	0.485	0.235	1	NDUFAF7	ExSub4
0.53552	0.365546	0.175	0.077	1	CTDP1	ExSub4
0.536287	0.330811	0.194	0.096	1	C1S	ExSub4
0.539888	0.279526	0.161	0.083	1	GYG1	ExSub4
0.540858	0.292747	0.113	0.046	1	C9orf84	ExSub4
0.54097	0.528449	0.819	0.48	1	PKN2	ExSub4
0.542095	0.69358	0.769	0.394	1	FHOD3	ExSub4
0.543976	0.593367	0.433	0.197	1	ZNF846	ExSub4
0.544373	0.500576	0.323	0.148	1	PLEKHM1	ExSub4
0.545915	0.294718	0.242	0.141	1	RNF123	ExSub4
0.550973	0.407675	0.17	0.066	1	THBS4	ExSub4
0.551934	0.422612	0.212	0.091	1	AADAT	ExSub4
0.555462	0.556749	0.303	0.126	1	RBBP8	ExSub4
0.557587	0.70018	0.405	0.157	1	DMGDH	ExSub4
0.562745	0.541714	0.35	0.157	1	MRRF	ExSub4
0.562886	0.396943	0.237	0.115	1	CCDC126	ExSub4
0.565067	0.577043	0.442	0.192	1	ABCD3	ExSub4
0.565424	0.436443	0.223	0.096	1	ZNF227	ExSub4
0.56683	0.506041	0.361	0.169	1	ZNF197	ExSub4
0.567925	0.338868	0.192	0.095	1	SMARCD2	ExSub4
0.568932	0.323138	0.213	0.116	1	RDH13	ExSub4
0.570329	0.617464	0.856	0.476	1	SCMH1	ExSub4
0.573378	0.607414	0.722	0.365	1	USP32	ExSub4
0.573895	0.426257	0.25	0.115	1	HPS3	ExSub4
0.574082	0.408274	0.239	0.115	1	ZNF329	ExSub4
0.575716	0.640434	0.639	0.302	1	QSER1	ExSub4
0.576719	0.348076	0.159	0.068	1	RACGAP1	ExSub4
0.577608	0.639517	0.55	0.259	1	TSEN2	ExSub4
0.578166	0.623399	0.629	0.3	1	UHRF2	ExSub4
0.583656	0.254421	0.114	0.054	1	UBTD1	ExSub4
0.583807	0.385024	0.248	0.124	1	UAP1	ExSub4
0.584343	0.626849	0.449	0.199	1	TSNARE1	ExSub4
0.585812	0.468392	0.413	0.218	1	UBXN2A	ExSub4
0.586499	0.594982	0.457	0.203	1	MSL2	ExSub4
0.587228	0.32135	0.242	0.128	1	INSIG1	ExSub4
0.587917	0.518092	0.287	0.119	1	HSPBAP1	ExSub4
0.589495	0.357271	0.211	0.106	1	SRD5A3	ExSub4
0.59301	0.589899	0.448	0.206	1	SEC24A	ExSub4
0.593319	0.579317	0.371	0.152	1	IRF2	ExSub4
0.598992	0.394017	0.178	0.073	1	KATNA1	ExSub4
0.600336	0.483607	0.307	0.141	1	FAM76A	ExSub4
0.602505	0.584197	0.383	0.169	1	PCGF6	ExSub4
0.604296	0.546331	0.296	0.119	1	PTPN21	ExSub4
0.605936	0.368783	0.216	0.108	1	RBKS	ExSub4
0.605989	0.472097	0.375	0.191	1	LRP11	ExSub4
0.606333	0.637727	0.596	0.282	1	FAM184A	ExSub4
0.607117	0.251865	0.135	0.069	1	NOC3L	ExSub4
0.607607	0.434157	0.271	0.13	1	BBOF1	ExSub4
0.610305	0.283882	0.122	0.053	1	MTHFSD	ExSub4
0.613189	0.5311	0.241	0.094	1	KLRD1	ExSub4
0.615015	0.323705	0.182	0.091	1	ZNF266	ExSub4
0.615148	0.594836	0.343	0.136	1	MINPP1	ExSub4
0.615742	0.260196	0.188	0.107	1	CPSF4	ExSub4
0.617635	0.318815	0.185	0.093	1	CASP2	ExSub4
0.61862	0.571093	0.414	0.19	1	NAT10	ExSub4
0.618808	0.422902	0.2	0.082	1	TAF5L	ExSub4
0.618837	0.467948	0.267	0.116	1	KRCC1	ExSub4
0.620983	0.653259	0.557	0.266	1	USP43	ExSub4
0.621182	0.513649	0.892	0.53	1	ANKIB1	ExSub4
0.62131	0.298558	0.147	0.07	1	C4orf33	ExSub4
0.622276	0.469882	0.396	0.21	1	PDPR	ExSub4
0.622497	0.300558	0.136	0.058	1	CREB3L2	ExSub4
0.623116	0.326593	0.214	0.115	1	VRK3	ExSub4
0.625319	0.269864	0.223	0.132	1	GAA	ExSub4
0.627942	0.381209	0.526	0.317	1	ANXA6	ExSub4
0.628423	0.256789	0.107	0.049	1	HAUS1	ExSub4
0.628653	0.632842	0.773	0.392	1	AUH	ExSub4
0.628912	0.41217	0.202	0.088	1	PRDM15	ExSub4
0.629126	0.566555	0.739	0.393	1	ADNP	ExSub4
0.629254	0.366598	0.194	0.089	1	ZW10	ExSub4
0.630649	0.625302	0.373	0.143	1	RHBDD1	ExSub4
0.631062	0.253501	0.14	0.074	1	ZNF282	ExSub4
0.631428	0.549129	0.51	0.25	1	ICE2	ExSub4
0.632643	0.3058	0.194	0.105	1	RPP38	ExSub4
0.632913	0.620065	0.428	0.181	1	AP4E1	ExSub4
0.635124	0.297496	0.185	0.097	1	ZNF330	ExSub4
0.635555	0.571396	0.434	0.201	1	TADA2A	ExSub4
0.636962	0.455645	0.485	0.258	1	ZNF708	ExSub4
0.638832	0.685291	0.514	0.207	1	PALM2-AKAP2	ExSub4
0.638991	0.379919	0.196	0.088	1	DGKD	ExSub4
0.639927	0.361648	0.217	0.105	1	ZC3H4	ExSub4
0.640328	0.470916	0.31	0.143	1	CARF	ExSub4
0.640908	0.63088	0.543	0.252	1	SEC22A	ExSub4
0.643894	0.643657	0.677	0.331	1	DENND4C	ExSub4
0.646645	0.430098	0.245	0.113	1	RNPEP	ExSub4
0.649544	0.380088	0.209	0.095	1	LBR	ExSub4
0.652231	0.477721	0.228	0.089	1	OTULIN	ExSub4
0.652364	0.547916	0.585	0.303	1	TRMT11	ExSub4
0.652782	0.612324	0.523	0.243	1	FKTN	ExSub4
0.654206	0.284353	0.18	0.099	1	METTL22	ExSub4
0.655223	0.524716	0.613	0.324	1	PIK3C2A	ExSub4
0.655711	0.303026	0.143	0.066	1	LIX1L	ExSub4
0.659819	0.254099	0.12	0.058	1	MATR3	ExSub4
0.660745	0.608264	0.421	0.184	1	C1orf159	ExSub4
0.661459	0.256687	0.166	0.083	1	PSAT1	ExSub4
0.661708	0.337077	0.228	0.122	1	ZCCHC10	ExSub4
0.667858	0.371965	0.167	0.071	1	CABYR	ExSub4
0.668913	0.384172	0.184	0.08	1	SAAL1	ExSub4
0.669074	0.342984	0.192	0.095	1	C2orf42	ExSub4
0.669488	0.274939	0.11	0.047	1	ZNF404	ExSub4
0.676882	0.647882	0.522	0.233	1	BORCS5	ExSub4
0.676974	0.699113	0.785	0.392	1	ISPD	ExSub4
0.677125	0.379018	0.21	0.098	1	FBXL19	ExSub4
0.680215	0.391681	0.17	0.069	1	TRMT2B	ExSub4
0.68063	0.633191	0.572	0.269	1	PEX3	ExSub4
0.682447	0.266175	0.103	0.042	1	TAF1A	ExSub4
0.68398	0.346909	0.175	0.08	1	ZNF175	ExSub4
0.686023	0.626745	0.632	0.307	1	EPG5	ExSub4
0.686884	0.54092	0.408	0.188	1	SEC23IP	ExSub4
0.687737	0.444094	0.242	0.106	1	UEVLD	ExSub4
0.68878	0.300602	0.185	0.098	1	NAA40	ExSub4
0.691876	0.449735	0.202	0.081	1	GLT8D2	ExSub4
0.692955	0.538816	0.517	0.263	1	THOC1	ExSub4
0.693649	0.371195	0.215	0.105	1	ZNF250	ExSub4
0.694851	0.634664	0.81	0.428	1	TPST1	ExSub4
0.695957	0.479367	0.358	0.177	1	ZNF714	ExSub4
0.696763	0.637775	0.687	0.342	1	MCCC1	ExSub4
0.70026	0.724	0.506	0.201	1	CTNNBL1	ExSub4
0.700622	0.257771	0.097	0.041	1	ZNF19	ExSub4
0.7016	0.454302	0.251	0.112	1	TRMT44	ExSub4
0.701787	0.491786	0.325	0.149	1	ZNF471	ExSub4
0.702157	0.48173	0.345	0.164	1	INTS2	ExSub4
0.70322	0.57033	0.325	0.131	1	TAF4	ExSub4
0.703288	0.646417	0.598	0.269	1	SLC22A15	ExSub4
0.703345	0.636188	0.425	0.177	1	GTF2E2	ExSub4
0.704813	0.380393	0.224	0.109	1	ATAD5	ExSub4
0.705881	0.564605	0.397	0.17	1	RSPRY1	ExSub4
0.708634	0.755509	0.559	0.211	1	ZNF654	ExSub4
0.709017	0.372217	0.284	0.153	1	STX5	ExSub4
0.709512	0.482917	0.271	0.121	1	ARHGEF10L	ExSub4
0.711185	0.339046	0.184	0.088	1	TMA16	ExSub4
0.711675	0.478068	0.305	0.141	1	PHKA2	ExSub4
0.712301	0.296949	0.139	0.064	1	CCDC58	ExSub4
0.71472	0.556333	0.347	0.152	1	POLR3B	ExSub4
0.714997	0.476447	0.26	0.112	1	RPIA	ExSub4
0.715929	0.312491	0.985	0.749	1	GABRB3	ExSub4
0.716971	0.488395	0.342	0.165	1	HERC6	ExSub4
0.720217	0.382585	0.202	0.092	1	KCTD9	ExSub4
0.722978	0.315604	0.135	0.059	1	ZWILCH	ExSub4
0.724635	0.692887	0.398	0.152	1	SHANK1	ExSub4
0.72494	0.557397	0.403	0.183	1	ACBD3	ExSub4
0.72577	0.550754	0.489	0.247	1	YPEL1	ExSub4
0.734076	0.483828	0.301	0.136	1	ELMOD2	ExSub4
0.734572	0.303078	0.173	0.089	1	GPATCH1	ExSub4
0.740707	0.328069	0.136	0.056	1	FAIM	ExSub4
0.741565	0.38284	0.196	0.088	1	CPSF3	ExSub4
0.741595	0.584625	0.333	0.134	1	WDR25	ExSub4
0.742031	0.466404	0.264	0.115	1	ZNF682	ExSub4
0.742057	0.482879	0.321	0.152	1	TRIM4	ExSub4
0.743293	0.272092	0.159	0.082	1	ADI1	ExSub4
0.743436	0.64252	0.534	0.245	1	TCAIM	ExSub4
0.745055	0.488601	0.272	0.114	1	NFKBIZ	ExSub4
0.747058	0.484364	0.315	0.15	1	CD276	ExSub4
0.749997	0.251898	0.107	0.048	1	ZNF35	ExSub4
0.750939	0.32386	0.183	0.092	1	ZNF449	ExSub4
0.751903	0.418412	0.274	0.137	1	NAAA	ExSub4
0.752357	0.630855	0.809	0.431	1	CNNM2	ExSub4
0.754679	0.419812	0.275	0.135	1	GLE1	ExSub4
0.75525	0.296291	0.165	0.081	1	OARD1	ExSub4
0.755289	0.440176	0.221	0.095	1	POLH	ExSub4
0.756454	0.515101	0.34	0.157	1	CYP2U1	ExSub4
0.757175	0.343369	0.163	0.074	1	CCDC40	ExSub4
0.757285	0.491313	0.29	0.132	1	FAM227A	ExSub4
0.757811	0.626937	0.624	0.297	1	ANAPC1	ExSub4
0.760006	0.279505	0.125	0.058	1	PEMT	ExSub4
0.760828	0.711568	0.532	0.221	1	MTM1	ExSub4
0.762262	0.470809	0.248	0.105	1	STOX1	ExSub4
0.762429	0.579629	0.422	0.183	1	MED14	ExSub4
0.763422	0.639744	0.65	0.31	1	TMEM260	ExSub4
0.766	0.415125	0.287	0.145	1	SRD5A1	ExSub4
0.766849	0.585664	0.789	0.408	1	NEO1	ExSub4
0.769622	0.522153	0.281	0.114	1	SENP1	ExSub4
0.770529	0.268524	0.103	0.043	1	PALD1	ExSub4
0.770713	0.330136	0.167	0.077	1	TRAFD1	ExSub4
0.770873	0.427972	0.194	0.079	1	ARHGEF33	ExSub4
0.774077	0.603572	0.542	0.259	1	AMY2B	ExSub4
0.775438	0.310003	0.182	0.094	1	GID4	ExSub4
0.77687	0.620277	0.51	0.223	1	IMMP1L	ExSub4
0.777964	0.557244	0.42	0.182	1	TBC1D12	ExSub4
0.778387	0.484278	0.279	0.124	1	LMAN2L	ExSub4
0.780687	0.326439	0.139	0.058	1	ECT2	ExSub4
0.783034	0.562161	0.32	0.13	1	RNF121	ExSub4
0.784967	0.371661	0.202	0.096	1	PPIH	ExSub4
0.794696	0.530469	0.222	0.082	1	DCDC2	ExSub4
0.796427	0.540121	0.416	0.199	1	SLC39A14	ExSub4
0.797376	0.64953	0.467	0.191	1	SPTLC1	ExSub4
0.801256	0.335643	0.161	0.073	1	YIPF1	ExSub4
0.801807	0.287526	0.113	0.048	1	LRRC17	ExSub4
0.802238	0.424142	0.261	0.124	1	GNE	ExSub4
0.802322	0.374207	0.203	0.094	1	ZBTB37	ExSub4
0.802701	0.575845	0.392	0.174	1	DZANK1	ExSub4
0.804802	0.565582	0.639	0.338	1	POM121C	ExSub4
0.806012	0.433754	0.261	0.124	1	ZNF169	ExSub4
0.806532	0.562431	0.397	0.181	1	AZIN2	ExSub4
0.812368	0.475202	0.269	0.12	1	ZNF461	ExSub4
0.812617	-0.275795	0.027	0.068	1	CLN8	ExSub4
0.813445	0.258693	0.177	0.089	1	SOX6	ExSub4
0.816501	0.648629	0.479	0.212	1	FAM110B	ExSub4
0.818461	0.386413	0.205	0.095	1	TRDMT1	ExSub4
0.819846	0.333921	0.19	0.096	1	MACROD1	ExSub4
0.821379	0.270013	0.989	0.775	1	MYT1L	ExSub4
0.821492	0.332617	0.141	0.059	1	ZNF202	ExSub4
0.822163	-0.912966	0.008	0.138	1	DLG2	ExSub4
0.825132	0.370626	0.22	0.109	1	ZNF658	ExSub4
0.826743	0.303199	0.132	0.058	1	LRRC42	ExSub4
0.827086	0.54462	0.299	0.119	1	ALG6	ExSub4
0.828259	0.627474	0.459	0.203	1	PLEKHA8	ExSub4
0.829619	0.377149	0.2	0.093	1	LACTB	ExSub4
0.829624	0.470218	0.219	0.086	1	NCAPG2	ExSub4
0.833256	0.475494	0.236	0.097	1	RIPK2	ExSub4
0.833906	0.595445	0.351	0.141	1	ZNF81	ExSub4
0.836196	0.709941	0.552	0.227	1	MBD2	ExSub4
0.836391	0.416085	0.216	0.1	1	WDR66	ExSub4
0.837261	0.404558	0.225	0.106	1	SMIM4	ExSub4
0.837528	0.484897	0.244	0.102	1	ZNF66	ExSub4
0.838014	0.621656	0.436	0.19	1	TXNDC11	ExSub4
0.838718	0.443671	0.238	0.103	1	WDR89	ExSub4
0.838917	0.253615	0.142	0.075	1	GTPBP2	ExSub4
0.840069	0.54183	0.405	0.194	1	IFT81	ExSub4
0.841159	0.339261	0.126	0.047	1	ZNF852	ExSub4
0.848591	0.359578	0.222	0.113	1	ESYT3	ExSub4
0.852426	0.303884	0.217	0.121	1	PGPEP1	ExSub4
0.852816	0.543213	0.336	0.145	1	RBM45	ExSub4
0.855004	0.514288	0.304	0.13	1	IFT74	ExSub4
0.856736	0.592731	0.365	0.154	1	DCP1B	ExSub4
0.85839	0.266644	0.126	0.06	1	ZNF527	ExSub4
0.859019	0.503199	0.244	0.101	1	MSH4	ExSub4
0.859883	0.32291	0.209	0.109	1	SCML1	ExSub4
0.860338	0.534708	0.354	0.16	1	GTF2B	ExSub4
0.862475	0.460612	0.296	0.141	1	MRPL45	ExSub4
0.864077	0.504089	0.282	0.121	1	SLC25A53	ExSub4
0.865637	0.425536	0.191	0.079	1	ACTR3C	ExSub4
0.866226	0.71289	0.796	0.382	1	TTLL11	ExSub4
0.86858	0.620919	0.555	0.264	1	IGF2R	ExSub4
0.872468	0.440422	0.651	0.338	1	PHLPP1	ExSub4
0.872738	0.601769	0.559	0.257	1	ATAD2B	ExSub4
0.873426	0.588117	0.322	0.126	1	PAXIP1	ExSub4
0.874275	-0.341243	0.004	0.053	1	TMEM14B	ExSub4
0.87478	0.575718	0.336	0.142	1	RFC3	ExSub4
0.875451	0.514276	0.341	0.155	1	SLC15A4	ExSub4
0.877456	0.403214	0.185	0.076	1	ZBTB26	ExSub4
0.8805	0.641571	0.527	0.234	1	TMEM161B	ExSub4
0.88064	0.31737	0.154	0.072	1	ZNF681	ExSub4
0.884434	-0.928103	0.008	0.146	1	RBFOX1	ExSub4
0.885171	0.542552	0.387	0.178	1	SCARB1	ExSub4
0.885272	0.384048	0.224	0.11	1	RUVBL1	ExSub4
0.885358	0.374753	0.173	0.075	1	POMK	ExSub4
0.889482	0.475625	0.349	0.161	1	PTAR1	ExSub4
0.894052	0.414227	0.497	0.281	1	CREBZF	ExSub4
0.894573	0.347266	0.178	0.084	1	TUBD1	ExSub4
0.897688	0.487185	0.278	0.118	1	ANKUB1	ExSub4
0.900406	0.43417	0.26	0.117	1	MDM1	ExSub4
0.90043	0.282046	0.135	0.065	1	BCORL1	ExSub4
0.90113	0.281579	0.169	0.089	1	ZNF557	ExSub4
0.903362	0.330981	0.19	0.099	1	FTCD	ExSub4
0.905727	0.630922	0.726	0.352	1	METTL15	ExSub4
0.905974	0.299274	0.132	0.058	1	DDX59	ExSub4
0.906579	0.648056	0.578	0.263	1	LIN52	ExSub4
0.911732	0.319249	0.137	0.06	1	ASAH2B	ExSub4
0.913482	0.511333	0.304	0.131	1	HADH	ExSub4
0.914397	0.426341	0.269	0.13	1	MTO1	ExSub4
0.914654	0.383917	0.196	0.088	1	LDB1	ExSub4
0.918493	0.611132	0.37	0.145	1	ELOVL7	ExSub4
0.92441	0.649128	0.517	0.225	1	ZNF736	ExSub4
0.92559	0.379396	0.208	0.097	1	RBM11	ExSub4
0.925647	0.668234	0.412	0.153	1	MARCH8	ExSub4
0.926871	0.252176	0.102	0.045	1	TMEM104	ExSub4
0.929755	0.265837	0.121	0.058	1	APOLD1	ExSub4
0.93936	0.593632	0.51	0.242	1	NCOA3	ExSub4
0.943154	0.661702	0.605	0.271	1	SLC35F5	ExSub4
0.944101	0.555081	0.355	0.156	1	RIPK1	ExSub4
0.944688	0.285327	0.129	0.059	1	TUFT1	ExSub4
0.950242	0.607092	0.377	0.157	1	DHX35	ExSub4
0.950985	0.454149	0.331	0.165	1	BIN3	ExSub4
0.952188	0.434874	0.216	0.093	1	AIFM2	ExSub4
0.952814	0.477831	0.303	0.14	1	TMEM68	ExSub4
0.955584	0.328634	0.105	0.036	1	IMPG2	ExSub4
0.957028	0.411319	0.337	0.183	1	CXXC4	ExSub4
0.958268	0.628034	0.547	0.249	1	WDSUB1	ExSub4
0.961	0.616987	0.57	0.277	1	ZNF251	ExSub4
0.961633	0.475724	0.257	0.111	1	FAM210A	ExSub4
0.965019	0.495138	0.349	0.166	1	XPNPEP3	ExSub4
0.967999	0.687982	0.636	0.287	1	PURG	ExSub4
0.970508	0.406341	0.192	0.081	1	GEN1	ExSub4
0.971338	0.425054	0.242	0.11	1	ZNF496	ExSub4
0.972224	0.609005	0.439	0.192	1	TAF1B	ExSub4
0.972813	0.460273	0.921	0.594	1	TNRC6C	ExSub4
0.976528	0.529175	0.312	0.135	1	UCHL3	ExSub4
0.980925	0.519336	0.328	0.146	1	RNF214	ExSub4
0.983653	0.32141	0.141	0.063	1	LNP1	ExSub4
0.984452	0.30899	0.13	0.054	1	TGDS	ExSub4
0.985903	0.354294	0.168	0.074	1	BPNT1	ExSub4
0.99024	0.529425	0.396	0.185	1	GPCPD1	ExSub4
0.995063	0.403048	0.256	0.127	1	TMEM254	ExSub4
0.995561	0.454358	0.576	0.337	1	NREP	ExSub4
0.998472	0.347782	0.195	0.097	1	ZNF766	ExSub4
1	-0.965836	0.008	0.147	1	ANKS1B	ExSub4
1	-0.785351	0.007	0.122	1	CSMD1	ExSub4
1	-0.66365	0.006	0.103	1	KCNIP4	ExSub4
1	-0.739086	0.007	0.114	1	NRXN3	ExSub4
0	-0.297019	0.479	0.563	0	ABLIM1	ExSub5
0	0.915942	0.454	0.165	0	ADGRL3	ExSub5
0	0.386634	0.545	0.32	0	ALCAM	ExSub5
0	0.860513	0.465	0.179	0	ARL4C	ExSub5
0	-0.47435	0.428	0.579	0	CBLN2	ExSub5
0	-0.767617	0.043	0.2	0	CDH6	ExSub5
0	-0.365354	0.402	0.5	0	CDH9	ExSub5
0	0.782725	0.824	0.426	0	CHGA	ExSub5
0	0.476807	0.899	0.604	0	CLASP2	ExSub5
0	0.378855	0.86	0.544	0	CNTN1	ExSub5
0	0.440421	0.688	0.416	0	CNTN5	ExSub5
0	1.05738	0.46	0.121	0	COBLL1	ExSub5
0	0.853624	0.56	0.231	0	COL5A2	ExSub5
0	1.05392	0.549	0.184	0	COL6A1	ExSub5
0	0.526229	0.872	0.568	0	CREG2	ExSub5
0	0.474259	0.844	0.478	0	CSMD3	ExSub5
0	0.682212	0.557	0.286	0	CTNND1	ExSub5
0	0.662347	0.393	0.181	0	CXXC4	ExSub5
0	0.731487	0.804	0.394	0	DCC	ExSub5
0	-0.372573	0.534	0.651	0	DGKB	ExSub5
0	-0.611542	0.27	0.458	0	DGKG	ExSub5
0	0.929708	0.67	0.281	0	DMD	ExSub5
0	0.535538	0.754	0.469	0	DNM3	ExSub5
0	0.796637	0.727	0.353	0	DOCK3	ExSub5
0	-0.71538	0.183	0.412	0	DSCAML1	ExSub5
0	0.686043	0.779	0.434	0	EID1	ExSub5
0	0.569863	0.829	0.521	0	EIF1	ExSub5
0	0.785976	0.514	0.226	0	EXTL2	ExSub5
0	0.764829	0.784	0.406	0	FKBP8	ExSub5
0	0.440359	0.704	0.464	0	FMNL2	ExSub5
0	0.510025	0.408	0.223	0	FNBP1L	ExSub5
0	0.360119	0.512	0.33	0	FOXP2	ExSub5
0	0.853202	0.238	0.047	0	FRMPD2	ExSub5
0	0.486946	0.581	0.336	0	FSTL5	ExSub5
0	0.75628	0.328	0.126	0	GABRG1	ExSub5
0	-0.694944	0.126	0.287	0	GNAL	ExSub5
0	-0.494362	0.231	0.373	0	GNG2	ExSub5
0	0.461628	0.25	0.114	0	GOLIM4	ExSub5
0	0.395431	0.822	0.506	0	GPHN	ExSub5
0	0.827941	0.666	0.309	0	GPX4	ExSub5
0	0.558078	0.648	0.376	0	GRIK2	ExSub5
0	0.520922	0.84	0.473	0	GRM5	ExSub5
0	0.952864	0.621	0.247	0	HPCA	ExSub5
0	0.616306	0.648	0.367	0	HTR2A	ExSub5
0	0.501179	0.394	0.216	0	IL1RAP	ExSub5
0	0.39187	0.485	0.306	0	KCNAB1	ExSub5
0	0.693525	0.764	0.395	0	KCNH5	ExSub5
0	0.515809	0.909	0.538	0	KCNMA1	ExSub5
0	0.841912	0.781	0.372	0	KHDRBS2	ExSub5
0	-0.696504	0.284	0.491	0	KIAA1217	ExSub5
0	0.417791	0.43	0.27	0	LAMA2	ExSub5
0	0.693507	0.37	0.156	0	LRMP	ExSub5
0	0.644355	0.78	0.397	0	LRRC4C	ExSub5
0	0.667904	0.608	0.322	0	LRRN3	ExSub5
0	0.301057	0.908	0.629	0	MAP2	ExSub5
0	0.879084	0.873	0.413	0	MAPK10	ExSub5
0	0.66253	0.768	0.424	0	MARCH1	ExSub5
0	0.632434	0.629	0.338	0	MARCKS	ExSub5
0	0.547349	0.282	0.126	0	MARCKSL1	ExSub5
0	-0.291022	0.599	0.675	0	MCTP1	ExSub5
0	-0.868659	0.15	0.396	0	MEIS2	ExSub5
0	0.75697	0.258	0.073	0	MET	ExSub5
0	0.568432	0.229	0.091	0	MYLK	ExSub5
0	0.444841	0.914	0.566	0	NBEA	ExSub5
0	0.947697	0.389	0.118	0	NEUROD6	ExSub5
0	-0.777105	0.194	0.459	0	NFIA	ExSub5
0	1.11208	0.331	0.056	0	NGB	ExSub5
0	0.528708	0.684	0.422	0	NPTXR	ExSub5
0	0.57114	0.592	0.341	0	NREP	ExSub5
0	0.570303	0.764	0.395	0	NTM	ExSub5
0	0.688549	0.557	0.266	0	NTNG1	ExSub5
0	0.47065	0.952	0.667	0	OLFM1	ExSub5
0	0.74968	0.423	0.177	0	OLFM2	ExSub5
0	0.531043	0.505	0.285	0	PAG1	ExSub5
0	0.590641	0.226	0.088	0	PAPSS2	ExSub5
0	0.631124	0.562	0.298	0	PARM1	ExSub5
0	0.627932	0.849	0.509	0	PCSK1N	ExSub5
0	-0.583217	0.408	0.612	0	PDZD2	ExSub5
0	0.799643	0.559	0.245	0	PHACTR1	ExSub5
0	0.72662	0.345	0.14	0	PLCH1	ExSub5
0	0.761878	0.434	0.18	0	PLCXD3	ExSub5
0	0.754791	0.293	0.098	0	POU3F2	ExSub5
0	0.547042	0.812	0.468	0	POU6F2	ExSub5
0	0.423566	0.874	0.601	0	PPFIA2	ExSub5
0	0.791046	0.468	0.197	0	PRDM8	ExSub5
0	0.349301	0.365	0.235	0	PTCHD4	ExSub5
0	0.548507	0.821	0.517	0	PTMA	ExSub5
0	0.8773	0.789	0.367	0	PTPRK	ExSub5
0	-0.320346	0.432	0.527	0	PTPRR	ExSub5
0	0.369712	0.88	0.619	0	PTPRT	ExSub5
0	0.905574	0.76	0.343	0	RAB3A	ExSub5
0	0.459664	0.48	0.289	0	RARB	ExSub5
0	-0.439588	0.383	0.523	0	RASGRF2	ExSub5
0	0.74941	0.354	0.137	0	RASSF4	ExSub5
0	-0.877	0.211	0.506	0	ROBO1	ExSub5
0	1.15061	0.658	0.224	0	RORA	ExSub5
0	0.912026	0.963	0.44	0	RORB	ExSub5
0	0.576212	0.747	0.424	0	SEMA6D	ExSub5
0	-0.803805	0.092	0.283	0	SERPINE2	ExSub5
0	0.619696	0.795	0.466	0	SLC24A2	ExSub5
0	0.933918	0.539	0.207	0	SLC30A3	ExSub5
0	0.857427	0.599	0.252	0	SLC38A11	ExSub5
0	0.337943	0.637	0.439	0	SLC44A5	ExSub5
0	0.37371	0.896	0.597	0	SLC8A1	ExSub5
0	-0.729187	0.234	0.457	0	SLIT3	ExSub5
0	0.852365	0.421	0.157	0	SNTG1	ExSub5
0	0.352518	0.848	0.548	0	SPOCK1	ExSub5
0	0.664574	0.719	0.395	0	SRP14	ExSub5
0	0.800556	0.72	0.355	0	STX1A	ExSub5
0	0.391908	0.573	0.374	0	SYNPR	ExSub5
0	0.732415	0.653	0.333	0	SYT13	ExSub5
0	0.437436	0.894	0.553	0	TCF4	ExSub5
0	-0.625653	0.292	0.496	0	TENM3	ExSub5
0	1.13213	0.462	0.119	0	TNNT2	ExSub5
0	0.317954	0.623	0.432	0	TOX	ExSub5
0	1.01527	0.334	0.075	0	TPBG	ExSub5
0	0.546783	0.758	0.451	0	TRHDE	ExSub5
0	0.927026	0.687	0.283	0	TSHZ2	ExSub5
0	1.01594	0.56	0.196	0	TTC9B	ExSub5
0	0.62841	0.778	0.454	0	UBC	ExSub5
0	0.48394	0.765	0.494	0	UBE2E3	ExSub5
0	0.895906	0.248	0.048	0	VIPR2	ExSub5
0	0.733756	0.456	0.196	0	VWC2L	ExSub5
0	0.312285	0.739	0.537	0	ZMAT4	ExSub5
9.88131291682493e-324	0.428565	0.889	0.566	1.49365926050726e-319	NTRK2	ExSub5
1.28457067918724e-322	-0.462484	0.355	0.505	1.94175703865943e-318	DOK6	ExSub5
5.2853660595159e-319	0.598776	0.762	0.457	7.98935933556424e-315	NAPEPLD	ExSub5
7.75519162633406e-316	-0.45825	0.403	0.549	1.17227476623666e-311	GRID2	ExSub5
3.19588729211364e-313	0.672981	0.734	0.403	4.83090323075898e-309	CEND1	ExSub5
4.76012233627243e-313	-0.314096	0.473	0.561	7.19540092350941e-309	NETO1	ExSub5
2.30248825238334e-312	0.52729	0.778	0.496	3.48044124230266e-308	RPL15	ExSub5
7.69912197019688e-310	0.54115	0.664	0.403	1.16379927701496e-305	ITPK1	ExSub5
1.2690385680336e-308	0.654228	0.668	0.362	1.9182786994396e-304	TUBB	ExSub5
1.57444566108967e-308	-0.739068	0.026	0.168	2.37993206130315e-304	GRIK3	ExSub5
1.81040214638923e-308	0.740357	0.631	0.313	2.73660388448196e-304	RPSA	ExSub5
4.40929760447318e-307	0.708121	0.786	0.43	6.66509425892166e-303	SNCB	ExSub5
5.77924088000926e-307	0.554428	0.252	0.111	8.73590051422199e-303	GREM2	ExSub5
3.11151822156682e-306	0.787674	0.654	0.312	4.7033709437204e-302	RPL18	ExSub5
2.11039111879196e-304	0.30852	0.499	0.347	3.19006721516593e-300	PCDH11X	ExSub5
8.24500303062915e-304	-0.385481	0.226	0.328	1.2463146581099e-299	HPCAL1	ExSub5
4.13458485219828e-303	0.396855	0.656	0.434	6.24983846258292e-299	ELAVL2	ExSub5
2.82725851817868e-301	0.431213	0.291	0.161	4.27368397607889e-297	VWC2	ExSub5
3.07653486237855e-300	0.815446	0.601	0.273	4.65049009797142e-296	ATP6V1F	ExSub5
2.47455361956366e-299	0.58726	0.816	0.498	3.74053525133244e-295	NUDT3	ExSub5
3.47648987896937e-299	0.480282	0.924	0.633	5.25506210105011e-295	FAIM2	ExSub5
3.83113195970803e-299	0.621884	0.78	0.458	5.79113907029466e-295	CFL1	ExSub5
6.90198170539652e-299	0.559003	0.705	0.425	1.04330355458774e-294	EIF1AX	ExSub5
7.41781748507065e-299	0.552212	0.667	0.395	1.12127729104328e-294	NAP1L3	ExSub5
8.69541426331406e-299	-0.432807	0.322	0.456	1.31439882004255e-294	CALN1	ExSub5
1.0885321782738e-297	0.285787	0.196	0.121	1.64542524067867e-293	DPF3	ExSub5
1.0290742651513e-295	0.652732	0.599	0.319	1.55554865920271e-291	CXXC5	ExSub5
1.38946214630307e-293	0.816366	0.663	0.311	2.10031098035172e-289	TCEAL2	ExSub5
6.44542777541361e-293	0.803301	0.661	0.312	9.74290862531521e-289	TUBB4B	ExSub5
1.62746898985235e-292	0.552126	0.201	0.073	2.46008212506081e-288	ADGRG1	ExSub5
1.87279643333862e-292	0.882053	0.693	0.308	2.83091908863465e-288	FAM153B	ExSub5
4.55104316338912e-292	0.513035	0.91	0.608	6.87935684577899e-288	NDRG4	ExSub5
8.93833539081768e-292	0.460195	0.805	0.548	1.351118777676e-287	CCNI	ExSub5
2.93234188404467e-291	0.663969	0.735	0.408	4.43252799192193e-287	TOLLIP	ExSub5
2.39859822424532e-290	0.551569	0.821	0.516	3.62572107576922e-286	NEFL	ExSub5
4.2160199269292e-289	0.648594	0.623	0.334	6.37293572154617e-285	DYNLL2	ExSub5
1.01583050737336e-288	0.582723	0.625	0.361	1.53552939494557e-284	HOPX	ExSub5
5.09469471908295e-288	0.818695	0.495	0.204	7.70114053736579e-284	NAP1L5	ExSub5
7.93832142522856e-287	0.388478	0.631	0.436	1.19995666663755e-282	FRMD5	ExSub5
1.91925564055521e-285	0.488687	0.877	0.601	2.90114682626325e-281	STMN1	ExSub5
8.7020298586095e-285	0.281318	0.913	0.718	1.31539883342741e-280	CAMK2B	ExSub5
1.41649845989472e-284	0.70454	0.767	0.421	2.14117907197686e-280	EPHB6	ExSub5
6.32535557414451e-284	0.371737	0.388	0.252	9.56140748587684e-280	LRRN1	ExSub5
8.46197604808277e-284	0.367486	0.72	0.456	1.27911229942819e-279	MACROD2	ExSub5
4.04552644488153e-283	0.427763	0.883	0.616	6.11521777408291e-279	PHYHIP	ExSub5
1.36209002983692e-281	0.616022	0.842	0.508	2.05893528910149e-277	SV2A	ExSub5
2.273876208254e-281	0.539009	0.755	0.469	3.43719127639674e-277	RGS4	ExSub5
3.59276491735991e-281	0.39448	0.547	0.358	5.43082344908125e-277	LRRK1	ExSub5
3.97141319232897e-281	0.775852	0.624	0.303	6.00318818152448e-277	RHOBTB2	ExSub5
1.21783745219863e-280	0.447082	0.871	0.598	1.84088309274345e-276	TSPAN7	ExSub5
1.78057198429877e-280	0.446547	0.494	0.312	2.69151261146602e-276	TSHZ3	ExSub5
2.99771075768672e-280	0.682152	0.684	0.372	4.53133958131925e-276	DYNLRB1	ExSub5
1.49147963501938e-279	0.360006	0.736	0.53	2.2545206162953e-275	SIK3	ExSub5
3.33042238840821e-279	0.878313	0.703	0.308	5.03426648231785e-275	NAV3	ExSub5
4.17872145433477e-279	0.579799	0.797	0.488	6.31655535037243e-275	TAGLN3	ExSub5
8.83100153189408e-279	-0.378734	0.398	0.519	1.33489419156111e-274	DIAPH2	ExSub5
1.35755200630647e-278	0.616065	0.778	0.465	2.05207561273286e-274	REEP5	ExSub5
2.0209471790492e-278	0.648115	0.701	0.388	3.05486375585077e-274	WBP2	ExSub5
8.86796924050541e-278	0.387062	0.662	0.448	1.3404822303948e-273	KIAA0319	ExSub5
2.80161700053714e-277	0.840857	0.602	0.265	4.23492425801194e-273	C9orf16	ExSub5
5.73087285178685e-277	0.348029	0.225	0.133	8.662787402761e-273	BCAR3	ExSub5
2.45368822760728e-276	0.836584	0.622	0.278	3.70899512485116e-272	NEUROD2	ExSub5
4.50743564218756e-275	0.624401	0.72	0.416	6.81343971673072e-271	RIMS3	ExSub5
4.80998182167057e-275	0.46695	0.86	0.582	7.27076852163723e-271	THY1	ExSub5
2.73146813935347e-274	0.337378	0.471	0.318	4.1288872394467e-270	RSPO2	ExSub5
7.01787827684034e-273	0.545738	0.742	0.457	1.06082248032719e-268	AES	ExSub5
2.51558788623001e-272	0.761167	0.599	0.287	3.80256264882528e-268	ATXN7L3B	ExSub5
3.01587505272768e-272	0.529325	0.722	0.446	4.55879672970316e-268	RPS15	ExSub5
3.05861321686923e-272	0.75892	0.431	0.177	4.62339973861953e-268	S100A6	ExSub5
5.07414728586965e-272	0.821998	0.575	0.256	7.67008103732056e-268	CCSER1	ExSub5
5.5779762684204e-272	0.708511	0.706	0.374	8.43166892734428e-268	TPI1	ExSub5
9.76780759787796e-271	0.368965	0.679	0.468	1.47650179649523e-266	FARP1	ExSub5
1.24707418271548e-270	0.50942	0.911	0.61	1.88507733459272e-266	ENO2	ExSub5
1.86596411795035e-270	0.712384	0.719	0.385	2.82059136069375e-266	CA11	ExSub5
5.27519666303435e-270	0.608559	0.744	0.437	7.97398727584272e-266	SULT4A1	ExSub5
9.87022889181657e-270	0.495453	0.771	0.497	1.49198379928699e-265	EEF1A1	ExSub5
3.47798103419157e-269	0.538176	0.469	0.265	5.25731613128398e-265	MGLL	ExSub5
4.47483354048322e-268	0.702154	0.563	0.28	6.76415837979443e-264	C1orf115	ExSub5
5.91119512438905e-268	0.537557	0.683	0.418	8.93536255002648e-264	ZBTB18	ExSub5
7.30723143980954e-268	0.670056	0.619	0.326	1.10456110444161e-263	CCDC85B	ExSub5
3.61738855783785e-266	0.703464	0.713	0.381	5.4680445440277e-262	SPOCK2	ExSub5
1.62920581172655e-265	0.643998	0.781	0.452	2.46270750500585e-261	ARF1	ExSub5
1.81533340308928e-265	0.694538	0.498	0.243	2.74405797210975e-261	SCN1B	ExSub5
3.2883426477944e-264	0.652781	0.631	0.339	4.97065874640601e-260	MDGA2	ExSub5
1.1408866932793e-263	0.676018	0.689	0.376	1.72456432556099e-259	BEX4	ExSub5
1.26523337417935e-263	0.593214	0.844	0.521	1.91252676840951e-259	SLC22A17	ExSub5
1.30834380496399e-263	0.753233	0.675	0.338	1.97769249558356e-259	TMA7	ExSub5
8.37807222687733e-263	0.607584	0.679	0.393	1.26642939781478e-258	SOD1	ExSub5
1.59933055271148e-262	0.772943	0.561	0.256	2.41754806347867e-258	GNG3	ExSub5
1.66700797991998e-262	0.305845	0.691	0.501	2.51984926244704e-258	SPATS2L	ExSub5
5.85522232126133e-261	0.316362	0.741	0.484	8.85075406081863e-257	DLGAP2	ExSub5
2.0018144606433e-260	0.596044	0.62	0.345	3.02594273870841e-256	H3F3B	ExSub5
1.23283993223988e-259	0.573609	0.618	0.358	1.86356084157381e-255	NUDT4	ExSub5
1.61243499175421e-259	0.432368	0.914	0.648	2.43735673353567e-255	EIF4A2	ExSub5
1.62428005295998e-259	0.491559	0.829	0.548	2.45526172805431e-255	KLC1	ExSub5
3.74342919962713e-259	0.672661	0.717	0.394	5.65856757815637e-255	SEZ6L2	ExSub5
5.35065966891151e-259	0.576894	0.682	0.401	8.08805715552664e-255	PGAM1	ExSub5
6.00810084730119e-259	0.654628	0.671	0.37	9.08184524078048e-255	INA	ExSub5
6.25545988441215e-259	0.779416	0.504	0.222	9.45575316127741e-255	DIRAS1	ExSub5
8.49076103464122e-259	0.759727	0.572	0.268	1.28346343799637e-254	TMEM160	ExSub5
1.19842030069824e-258	-0.328484	0.453	0.555	1.81153212653545e-254	PRKCA	ExSub5
1.36118903471451e-258	0.470046	0.856	0.579	2.05757334487445e-254	PPIA	ExSub5
6.33318037531657e-258	0.469383	0.82	0.545	9.57323545532853e-254	TMSB10	ExSub5
6.62101120342033e-257	0.794643	0.653	0.314	1.00083205350902e-252	ISCU	ExSub5
4.16937035457624e-256	0.72407	0.604	0.303	6.30242022797744e-252	ATP6V1G1	ExSub5
1.76852485252263e-255	0.582272	0.603	0.346	2.67330216707321e-251	NR2F1	ExSub5
5.20217770858186e-255	0.356934	0.372	0.238	7.86361182429234e-251	COL11A1	ExSub5
6.16348930126375e-255	0.53869	0.768	0.482	9.31673042779028e-251	RAC1	ExSub5
8.06407116355289e-255	0.714738	0.643	0.329	1.21896499708265e-250	KLHDC3	ExSub5
9.7198586595314e-255	0.495303	0.827	0.55	1.46925383497477e-250	TMEM59L	ExSub5
1.30391557796981e-254	0.586038	0.626	0.362	1.97099878765917e-250	BNIP3	ExSub5
1.74635521438592e-254	0.700587	0.651	0.339	2.63979054206576e-250	ATP6V0B	ExSub5
3.13635140125701e-254	0.416754	0.842	0.585	4.74090877814009e-250	ELAVL4	ExSub5
4.06810478190894e-253	0.644773	0.64	0.348	6.14934718833356e-249	ENO1	ExSub5
9.56083809294333e-252	0.33647	0.57	0.364	1.44521628612931e-247	DSCAM	ExSub5
1.54600129229751e-251	0.657727	0.759	0.429	2.33693555343692e-247	STMN3	ExSub5
1.89665971548323e-251	0.426814	0.914	0.652	2.86699082592446e-247	CALM3	ExSub5
1.09219322761674e-250	0.735456	0.612	0.3	1.65095928286546e-246	TUBA4A	ExSub5
1.9954430610065e-250	0.537186	0.611	0.367	3.01631173101743e-246	NRSN1	ExSub5
2.70619653435489e-250	0.626455	0.586	0.322	4.09068668133085e-246	PDE4A	ExSub5
6.06765780385599e-250	0.685361	0.69	0.371	9.17187153630871e-246	RHBDD2	ExSub5
1.4086597777829e-249	0.602137	0.748	0.441	2.12933012009664e-245	BSG	ExSub5
1.84686147968135e-249	0.69493	0.594	0.305	2.79171581268633e-245	GABARAPL2	ExSub5
1.42332862448874e-247	0.533376	0.886	0.579	2.15150354877717e-243	GDI1	ExSub5
6.38652299873757e-247	0.408699	0.828	0.581	9.65386816489171e-243	NUAK1	ExSub5
1.60819101837018e-246	0.589958	0.79	0.478	2.43094154336836e-242	USP11	ExSub5
2.05599502712061e-246	0.326678	0.395	0.271	3.10784208299551e-242	TCERG1L	ExSub5
5.1477700245192e-246	0.431359	0.799	0.547	7.78136916906322e-242	ACTG1	ExSub5
6.40763461577113e-246	0.543413	0.773	0.485	9.68578048519964e-242	PDP1	ExSub5
9.60109507155646e-246	0.536624	0.271	0.129	1.45130153101647e-241	PTGFRN	ExSub5
3.64612394871309e-245	0.621432	0.733	0.425	5.51148096087471e-241	RUNDC3A	ExSub5
4.28485290504293e-245	0.643973	0.649	0.358	6.47698365126289e-241	MLLT11	ExSub5
5.5153223071813e-244	0.399591	0.813	0.571	8.33696119953525e-240	KCNH1	ExSub5
2.10062889479406e-243	0.703482	0.671	0.358	3.17531063737071e-239	SCG3	ExSub5
4.82162983886567e-243	0.483985	0.67	0.431	7.28837566442935e-239	NPTX1	ExSub5
5.13920863099189e-243	0.550897	0.892	0.581	7.76842776660735e-239	SYP	ExSub5
5.27275785974774e-243	0.614526	0.547	0.294	7.97030078079469e-239	ID2	ExSub5
5.66268148166879e-243	0.784083	0.559	0.255	8.55970932769055e-239	COX6B1	ExSub5
6.85192849852951e-243	0.495529	0.792	0.518	1.03573751183772e-238	APLP1	ExSub5
7.76892048672115e-243	0.305652	0.42	0.291	1.17435002077277e-238	OSBPL3	ExSub5
1.47992604138136e-242	0.648186	0.321	0.141	2.23705620415207e-238	CDK18	ExSub5
3.30927458431501e-242	0.736914	0.617	0.31	5.00229946165057e-238	PLK2	ExSub5
5.78262201418461e-241	0.483586	0.863	0.584	8.74101143664146e-237	YWHAH	ExSub5
2.19019496320775e-240	0.746372	0.381	0.154	3.31069870638484e-236	STAC2	ExSub5
2.83486523837988e-240	0.513922	0.785	0.505	4.28518229433502e-236	SYN1	ExSub5
3.35125376250309e-240	0.56223	0.631	0.37	5.06575518739967e-236	EIF4G2	ExSub5
3.74069923240386e-240	1.00833	0.717	0.289	5.65444095970168e-236	LRRC7	ExSub5
4.05811414221617e-240	0.784386	0.642	0.311	6.13424533737396e-236	PIN1	ExSub5
4.827803743202e-240	0.596445	0.688	0.399	7.29770813822414e-236	YPEL3	ExSub5
6.57061316682675e-240	-0.343357	0.438	0.545	9.93213886297532e-236	RPS6KA2	ExSub5
1.06232410184953e-239	0.472765	0.705	0.455	1.60580911235575e-235	PPP2R1A	ExSub5
1.29690334969946e-239	0.680071	0.758	0.425	1.96039910340571e-235	CADM3	ExSub5
2.57498541700483e-239	-0.672776	0.043	0.18	3.8923479563445e-235	SEMA3C	ExSub5
1.10245117727192e-237	0.741121	0.523	0.242	1.66646519956423e-233	GABRD	ExSub5
6.35822725673589e-237	0.549821	0.588	0.344	9.61109632128197e-233	SCOC	ExSub5
6.64742093796616e-237	0.487302	0.779	0.52	1.00482414898297e-232	CCK	ExSub5
9.30080316574143e-237	0.607748	0.423	0.215	1.40590940653347e-232	CAMK1G	ExSub5
1.66310645430929e-236	0.541549	0.638	0.379	2.51395171633392e-232	EEF2	ExSub5
3.16991821026155e-236	0.272336	0.353	0.252	4.79164836663136e-232	IL1RAPL2	ExSub5
3.66977895034024e-236	0.57732	0.7	0.423	5.5472378613343e-232	NDUFA4	ExSub5
1.53262107962822e-235	0.566071	0.65	0.382	2.31671002396602e-231	NAP1L2	ExSub5
1.57319563108771e-235	0.586892	0.744	0.449	2.37804251595218e-231	BEX1	ExSub5
2.09303902373446e-235	0.540528	0.222	0.095	3.163837788277e-231	SCRG1	ExSub5
3.79619761825705e-235	-0.729025	0.17	0.389	5.73833231975736e-231	PRKD1	ExSub5
8.88776453661628e-235	0.709228	0.655	0.345	1.34347448735492e-230	RPL10	ExSub5
1.18739733842482e-234	0.423035	0.892	0.635	1.79486981676296e-230	YWHAB	ExSub5
1.3351067126026e-234	-0.335855	0.504	0.609	2.01814730677009e-230	TMEM108	ExSub5
1.50532259860463e-234	0.430923	0.237	0.126	2.27544564005076e-230	TSPAN9	ExSub5
1.57472588211135e-234	0.482121	0.604	0.378	2.38035564339952e-230	CALY	ExSub5
2.81953337109155e-234	0.425498	0.105	0.028	4.26200664374199e-230	PDPN	ExSub5
1.578546886939e-233	-0.64282	0.096	0.245	2.38613147429699e-229	DACH1	ExSub5
1.79745439327609e-233	0.557212	0.495	0.27	2.71703206087614e-229	PRDX1	ExSub5
2.33544233975018e-233	0.763057	0.375	0.148	3.53025464076638e-229	NR1D1	ExSub5
2.43861662823604e-233	0.617853	0.686	0.393	3.6862128952416e-229	RPL14	ExSub5
3.88232618660354e-233	0.685614	0.631	0.33	5.86852426366991e-229	COX7C	ExSub5
4.90637028603549e-233	0.494622	0.584	0.363	7.41646932437124e-229	MGAT5B	ExSub5
8.56998856225146e-233	0.4672	0.726	0.477	1.29543947106993e-228	RPL13	ExSub5
2.05583131060031e-232	0.45058	0.78	0.524	3.10759460910343e-228	ATP6V1B2	ExSub5
9.97422062259727e-232	0.31387	0.768	0.584	1.5077031893118e-227	FTL	ExSub5
1.08205856735431e-230	0.640546	0.675	0.381	1.63563973041278e-226	SYNGR1	ExSub5
2.72500958600491e-230	0.333957	0.842	0.624	4.11912449020503e-226	TSPYL1	ExSub5
3.63826767242267e-230	0.697278	0.366	0.156	5.49960541363411e-226	ZDHHC22	ExSub5
2.64843270394112e-229	0.762638	0.624	0.31	4.0033708752774e-225	SLC25A37	ExSub5
3.47385067117407e-229	0.643379	0.461	0.227	5.25107267454672e-225	DYNLT3	ExSub5
3.97724072845473e-229	0.676613	0.487	0.238	6.01199708513217e-225	SCG2	ExSub5
4.65426566446422e-229	0.966785	0.384	0.116	7.03538797840411e-225	RALYL	ExSub5
2.16541933607698e-228	0.55433	0.133	0.031	3.27324786841396e-224	GPR26	ExSub5
3.56945536958785e-228	0.380539	0.712	0.493	5.39558873666899e-224	ASPH	ExSub5
1.01500488922654e-227	0.423321	0.813	0.559	1.53428139055484e-223	PNMA2	ExSub5
1.33973195515771e-227	0.767061	0.33	0.122	2.02513882341639e-223	CACNA1G	ExSub5
1.40946694223934e-227	0.667894	0.706	0.392	2.13055022988899e-223	CSNK1E	ExSub5
2.1073162364413e-227	0.60171	0.664	0.387	3.18541922300467e-223	TSPAN13	ExSub5
7.45808758285633e-227	0.853045	0.41	0.147	1.12736451902456e-222	TCEAL6	ExSub5
9.42946818041854e-227	0.654087	0.671	0.374	1.42535841015207e-222	UQCRH	ExSub5
1.45220289680235e-226	0.77976	0.615	0.292	2.19514989880643e-222	CHCHD10	ExSub5
2.40811764753242e-226	0.671195	0.509	0.252	3.64011063601e-222	SAP18	ExSub5
3.48381055898389e-226	0.369873	0.56	0.395	5.26612804096005e-222	ACAP3	ExSub5
5.08765897931425e-226	0.510247	0.632	0.394	7.69050531313142e-222	UBB	ExSub5
3.56260278620192e-225	0.620818	0.569	0.305	5.38523037162282e-221	B4GAT1	ExSub5
6.38460989587741e-225	0.853858	0.637	0.287	9.65097631860829e-221	CDC37	ExSub5
7.79742300178428e-225	0.865518	0.611	0.262	1.17865846094971e-220	AGBL4	ExSub5
1.60894316425752e-224	0.654272	0.627	0.338	2.43207848709166e-220	NLRP1	ExSub5
1.67222209799701e-224	0.521962	0.633	0.377	2.52773092333228e-220	ITM2C	ExSub5
3.72878038599349e-224	0.638492	0.6	0.328	5.63642443146776e-220	EIF1B	ExSub5
5.70168875712695e-223	0.502758	0.898	0.591	8.6186727252731e-219	CACNB4	ExSub5
6.53312991785204e-223	0.87593	0.572	0.241	9.87547918382514e-219	RYR2	ExSub5
2.15218818663896e-222	0.51074	0.772	0.498	3.25324766292345e-218	SKP1	ExSub5
2.89166438509086e-222	0.622607	0.596	0.326	4.37103988450334e-218	MAPK8IP2	ExSub5
3.63170854109688e-222	0.350357	0.681	0.475	5.48969063072204e-218	ANO3	ExSub5
4.30533460047279e-222	0.873274	0.58	0.25	6.50794378207467e-218	KAZN	ExSub5
4.78636023269834e-222	0.741327	0.546	0.259	7.23506212774681e-218	H2AFZ	ExSub5
1.05711427296945e-221	0.67545	0.533	0.269	1.59793393502062e-217	RAN	ExSub5
1.39715665922777e-221	0.444999	0.881	0.611	2.1119420060887e-217	SLC17A7	ExSub5
2.29848269552861e-221	0.66685	0.548	0.279	3.47438644256105e-217	MRFAP1	ExSub5
1.9045561105186e-220	0.706494	0.534	0.258	2.87892701665991e-216	SLC25A6	ExSub5
3.13429681573183e-220	-0.408353	0.451	0.586	4.73780306666023e-216	DAB1	ExSub5
8.88691959863326e-220	0.488028	0.608	0.38	1.3433467665294e-215	CBX5	ExSub5
1.70258720645719e-219	0.551308	0.592	0.348	2.57363082128069e-215	DNAJB2	ExSub5
2.62421364651963e-219	0.545674	0.588	0.345	3.96676134807908e-215	GHITM	ExSub5
2.82896142431083e-219	0.563631	0.763	0.47	4.27625808898825e-215	MTCH1	ExSub5
6.79392140293897e-219	-0.333895	0.346	0.452	1.02696915926826e-214	TBC1D1	ExSub5
1.03503879566635e-218	0.35015	0.685	0.486	1.56456464352926e-214	IPCEF1	ExSub5
1.41499948855016e-218	0.484836	0.885	0.602	2.13891322689242e-214	PKM	ExSub5
1.77377013787414e-218	0.786429	0.415	0.164	2.68123094041055e-214	EGFL7	ExSub5
2.33260317391731e-218	0.434037	0.626	0.409	3.52596295769341e-214	RPL32	ExSub5
2.58835699200333e-218	0.547014	0.17	0.058	3.91256042911223e-214	CCDC68	ExSub5
3.45008044658251e-218	0.706391	0.674	0.354	5.21514160305412e-214	TUBB2A	ExSub5
4.00852663822966e-218	0.827099	0.474	0.194	6.05928886634795e-214	BTF3	ExSub5
4.51380014236132e-218	0.470164	0.196	0.088	6.82306029519337e-214	CLMP	ExSub5
5.14926044921609e-218	0.832988	0.586	0.259	7.78362209503504e-214	MAP1LC3A	ExSub5
5.73819854746079e-218	0.515762	0.698	0.43	8.67386092434173e-214	TUBA1A	ExSub5
1.02379659297382e-217	0.602117	0.602	0.339	1.54757092993922e-213	STMN4	ExSub5
1.33444196357093e-217	0.562641	0.793	0.496	2.01714247213382e-213	SLC12A5	ExSub5
1.94358661568386e-217	0.51556	0.665	0.411	2.93792552826772e-213	RPL28	ExSub5
3.7610263488959e-217	0.57846	0.654	0.386	5.68516742899104e-213	HINT1	ExSub5
5.10465101464747e-217	0.311527	0.938	0.684	7.71619047374111e-213	GRIN2A	ExSub5
5.94725628952592e-217	0.616423	0.692	0.398	8.98987260724738e-213	CLIP3	ExSub5
1.65898001796105e-216	0.583972	0.668	0.396	2.50771419514992e-212	SLC6A17	ExSub5
4.22529506585977e-216	0.353135	0.466	0.312	6.38695602155364e-212	RXFP1	ExSub5
4.66991024343386e-216	0.393876	0.559	0.379	7.05903632397463e-212	TYRO3	ExSub5
5.90140757253892e-216	0.773727	0.595	0.281	8.92056768664983e-212	GRINA	ExSub5
2.00040696064381e-215	0.586335	0.476	0.25	3.02381516170918e-211	RNF187	ExSub5
1.38157024427603e-214	0.633122	0.644	0.359	2.08838158124765e-210	EIF5	ExSub5
1.72445014451045e-214	-0.278534	0.421	0.501	2.606678838442e-210	CSGALNACT1	ExSub5
2.6648724392215e-214	0.718857	0.571	0.28	4.02822117912722e-210	COX5B	ExSub5
4.37127602658745e-214	0.455083	0.714	0.473	6.60762084178958e-210	SLC38A1	ExSub5
1.77540759202118e-213	0.547564	0.504	0.285	2.68370611609921e-209	SRI	ExSub5
2.17121419739414e-212	0.576964	0.656	0.388	3.28200738078098e-208	EPM2AIP1	ExSub5
3.44263506356457e-212	0.688456	0.496	0.243	5.2038871620842e-208	CACYBP	ExSub5
5.63843369333794e-212	0.45847	0.583	0.366	8.52305637084963e-208	RPS19	ExSub5
5.65884014466762e-212	0.311483	0.096	0.036	8.55390276267957e-208	PROX1	ExSub5
6.20751718645835e-212	0.512947	0.635	0.386	9.38328297905044e-208	TUBB4A	ExSub5
2.10118852219611e-211	0.502723	0.665	0.416	3.17615657015163e-207	COX4I1	ExSub5
2.32541741352565e-211	0.502778	0.671	0.418	3.51510096228538e-207	SYT4	ExSub5
4.49326657972344e-211	0.70131	0.708	0.388	6.79202176190995e-207	TBRG1	ExSub5
1.83187624596227e-210	-0.326119	0.434	0.537	2.76906413339656e-206	MAP3K5	ExSub5
2.80016659941722e-210	0.631944	0.538	0.283	4.23273183167907e-206	CHCHD2	ExSub5
6.17130885426486e-210	0.632672	0.187	0.055	9.32855046410676e-206	HTR1F	ExSub5
1.5705916833825e-209	0.806341	0.539	0.237	2.37410638860099e-205	EDF1	ExSub5
3.81133564570838e-209	-0.286191	0.537	0.628	5.76121496205279e-205	TMEM132D	ExSub5
6.05716628696106e-209	1.13329	0.749	0.274	9.15601255937034e-205	ANK3	ExSub5
7.27026154319263e-209	0.628376	0.513	0.264	1.098972734869e-204	ATP6AP1	ExSub5
2.20641914958017e-208	0.596176	0.559	0.306	3.33522318650539e-204	SERF2	ExSub5
2.21661154787772e-208	0.649871	0.305	0.126	3.35063001577196e-204	PLXND1	ExSub5
2.68517887096882e-208	-0.315122	0.494	0.603	4.05891638135647e-204	ASIC2	ExSub5
4.34409498122717e-208	0.592533	0.783	0.483	6.56653397362299e-204	TAF1D	ExSub5
4.60280156251106e-208	0.402837	0.71	0.486	6.95759484189172e-204	RNF11	ExSub5
4.93006479591993e-208	0.438701	0.728	0.488	7.45228594551257e-204	INPP5F	ExSub5
5.41180015166357e-208	0.286914	0.414	0.298	8.18047710925466e-204	ST6GAL2	ExSub5
6.85513763565958e-208	0.736152	0.498	0.232	1.0362226050063e-203	RPS2	ExSub5
1.36410748172454e-207	0.480108	0.789	0.523	2.06198486937481e-203	CAMK2G	ExSub5
3.44836859568433e-207	0.471922	0.798	0.533	5.21255396923644e-203	USP22	ExSub5
6.2048616365553e-207	0.370869	0.756	0.53	9.379268849817e-203	GABRA2	ExSub5
6.26521789671983e-207	0.767514	0.533	0.242	9.47050337268169e-203	LY6E	ExSub5
8.24092371160657e-207	0.543037	0.601	0.356	1.24569802824645e-202	GUK1	ExSub5
1.12689218665648e-206	-0.339266	0.238	0.333	1.70341022934994e-202	PCDH17	ExSub5
1.32811903013235e-206	0.564627	0.629	0.371	2.00758472594806e-202	CBX6	ExSub5
1.61287953795746e-206	0.648088	0.511	0.262	2.4380287095765e-202	TBCB	ExSub5
2.27171229162692e-206	0.581384	0.687	0.406	3.43392030002325e-202	MLF2	ExSub5
3.16816392920089e-206	0.569971	0.678	0.404	4.78899659538007e-202	APBB1	ExSub5
3.31098599731503e-206	0.567753	0.358	0.177	5.00488643354139e-202	MAT2B	ExSub5
4.18696534800248e-206	0.662627	0.586	0.309	6.32901682004054e-202	RPL6	ExSub5
4.95946273926784e-206	0.593073	0.336	0.167	7.49672387667726e-202	TTN	ExSub5
8.33796846606184e-206	0.566916	0.629	0.369	1.26036731332991e-201	GABARAPL1	ExSub5
1.86323119641884e-205	0.512515	0.588	0.356	2.81646027650672e-201	UQCRB	ExSub5
3.01922793821858e-205	0.418659	0.883	0.627	4.56386495141121e-201	GABRA1	ExSub5
4.16747312485274e-205	0.582989	0.649	0.378	6.29955237552741e-201	SLC25A3	ExSub5
5.3784618786436e-205	1.29793	0.636	0.184	8.13008297575767e-201	PPP2R2B	ExSub5
6.35036742822734e-205	0.603315	0.572	0.316	9.59921540450845e-201	RPL29	ExSub5
1.09621993119386e-204	0.66924	0.482	0.236	1.65704604799264e-200	PRRT1	ExSub5
1.48148400503898e-204	0.596248	0.536	0.301	2.23941122201693e-200	KCNA2	ExSub5
3.52239454217829e-204	0.617573	0.521	0.277	5.3244515899567e-200	PITHD1	ExSub5
3.82283852211073e-204	0.494312	0.62	0.387	5.77860271002257e-200	CAMKV	ExSub5
5.11738023450072e-204	0.403699	0.654	0.441	7.73543196247128e-200	HNRNPK	ExSub5
5.93739543935014e-204	0.436597	0.795	0.548	8.97496694612167e-200	PURA	ExSub5
2.26527851408163e-203	0.704439	0.545	0.271	3.4241950018858e-199	SLC25A4	ExSub5
5.10572269651853e-203	0.256282	0.564	0.425	7.71781042805742e-199	SNED1	ExSub5
1.25898628792476e-202	0.658724	0.514	0.26	1.90308367282707e-198	PNMA1	ExSub5
1.26179103500064e-202	0.782777	0.425	0.171	1.90732332850697e-198	PRDX5	ExSub5
1.33097584419566e-202	0.444059	0.369	0.212	2.01190308608616e-198	TIMP2	ExSub5
1.46985732401397e-202	0.506675	0.856	0.574	2.22183633097952e-198	DDX24	ExSub5
1.47912256290987e-202	-0.66521	0.119	0.298	2.23584166609456e-198	GRIK4	ExSub5
1.66650237826899e-202	0.653256	0.581	0.308	2.51908499499141e-198	NACA	ExSub5
3.34134863970198e-202	0.626529	0.636	0.358	5.05078260377351e-198	BEX2	ExSub5
3.46709910876136e-202	0.573576	0.577	0.328	5.24086701280368e-198	RPS14	ExSub5
4.39306111445005e-202	0.918891	0.528	0.207	6.6405511806027e-198	RIMS2	ExSub5
5.9346718236144e-202	0.427946	0.928	0.669	8.97084992857553e-198	MPHOSPH8	ExSub5
6.24423097876695e-202	0.618763	0.491	0.258	9.43877954750412e-198	PFDN2	ExSub5
6.89512236552209e-202	0.575624	0.636	0.373	1.04226669677232e-197	FAM217B	ExSub5
9.37732816235474e-202	0.298389	0.174	0.1	1.41747692502154e-197	TBL1X	ExSub5
1.24085072174737e-201	0.740843	0.438	0.19	1.87566995099333e-197	TCEAL3	ExSub5
1.77706660802712e-201	0.558305	0.63	0.371	2.6862138846938e-197	PGRMC1	ExSub5
5.73419663811149e-201	0.465395	0.424	0.255	8.66781163816933e-197	GABRA5	ExSub5
1.08898009892058e-200	0.662909	0.524	0.268	1.64610231752835e-196	CYCS	ExSub5
1.15000913922244e-200	0.553893	0.647	0.389	1.73835381484864e-196	MAPRE3	ExSub5
1.16648181065113e-200	-0.281865	0.399	0.483	1.76325390498024e-196	KIF13A	ExSub5
1.24401683782385e-200	0.722556	0.41	0.179	1.88045585205453e-196	BEX5	ExSub5
2.95337316421066e-200	0.772081	0.504	0.224	4.46431887502083e-196	RABAC1	ExSub5
1.1994030403563e-199	0.517443	0.571	0.338	1.81301763580258e-195	RPL4	ExSub5
1.29952072270424e-199	0.339706	0.926	0.702	1.96435552443972e-195	LMO4	ExSub5
1.44666710988157e-199	0.519979	0.489	0.287	2.18678200329698e-195	C9orf72	ExSub5
1.5419042668497e-199	0.551013	0.546	0.314	2.33074248977001e-195	RPL13A	ExSub5
1.71731928068804e-199	0.592208	0.723	0.434	2.59589982468805e-195	TSPYL2	ExSub5
1.93280162668255e-199	0.367646	0.812	0.588	2.92162293889334e-195	STMN2	ExSub5
2.70765623075265e-199	0.28751	0.946	0.751	4.09289315840571e-195	NRGN	ExSub5
4.75004040144171e-199	0.717284	0.536	0.259	7.18016107081929e-195	LDHA	ExSub5
5.82119273196568e-199	0.508613	0.612	0.377	8.79931493363933e-195	TSPYL4	ExSub5
7.54575187678231e-199	0.531528	0.586	0.351	1.14061585369441e-194	PGK1	ExSub5
8.31463365027147e-199	1.00002	0.487	0.161	1.25684002257504e-194	ARF5	ExSub5
9.02355539788713e-199	0.399685	0.103	0.033	1.36400063394462e-194	FSHR	ExSub5
1.48418803427796e-198	0.351387	0.176	0.098	2.24349863261457e-194	PLCXD2	ExSub5
1.81294998043437e-198	-0.413152	0.353	0.49	2.74045519042459e-194	NFIB	ExSub5
2.64072419269339e-198	-0.343799	0.441	0.549	3.99171868967532e-194	TTC28	ExSub5
2.76734753663476e-198	0.587807	0.547	0.304	4.1831225363771e-194	DNAJA1	ExSub5
4.47521857457015e-198	0.386695	0.683	0.479	6.76474039732024e-194	MAST3	ExSub5
4.59729480241078e-198	0.500119	0.684	0.433	6.94927082332413e-194	PEA15	ExSub5
5.52662421011142e-198	0.383859	0.818	0.58	8.35404515600443e-194	PPFIBP1	ExSub5
6.21951463605529e-198	0.428478	0.512	0.324	9.40141832386118e-194	PCBP1	ExSub5
6.49619910244918e-198	0.679744	0.589	0.306	9.81965456326218e-194	NAPA	ExSub5
9.32898201784049e-198	0.538515	0.469	0.267	1.41016892181677e-193	SLC20A1	ExSub5
1.10576408742805e-197	0.352522	0.088	0.027	1.67147299455624e-193	TWIST2	ExSub5
1.3626984309855e-197	0.513634	0.603	0.369	2.05985494827768e-193	ADGRB2	ExSub5
2.19517680846198e-197	0.314582	0.868	0.655	3.31822926367113e-193	SERINC1	ExSub5
3.81250254930864e-197	0.527749	0.629	0.382	5.76297885353494e-193	RPLP1	ExSub5
4.81180849140003e-197	0.524872	0.605	0.366	7.27352971560028e-193	HPCAL4	ExSub5
6.27339775374074e-197	0.461681	0.594	0.379	9.48286804455449e-193	FEM1B	ExSub5
6.68989103442975e-197	0.76731	0.469	0.205	1.0112439287644e-192	TCEAL1	ExSub5
1.00061090116836e-196	0.695442	0.576	0.292	1.5125234382061e-192	ATP6V0E2	ExSub5
2.52657863731858e-196	0.755496	0.415	0.174	3.81917626817076e-192	TRMT112	ExSub5
3.07221422927336e-196	-0.315798	0.396	0.497	4.64395902896961e-192	DDAH1	ExSub5
3.54138886463412e-196	0.591185	0.557	0.31	5.35316340778094e-192	MAP1LC3B	ExSub5
4.07145785291415e-196	0.615665	0.528	0.281	6.15441569046503e-192	UQCR10	ExSub5
4.36268705083664e-196	0.504188	0.565	0.344	6.59463774604466e-192	FEZ1	ExSub5
7.00376723431651e-196	0.588637	0.624	0.357	1.05868945513928e-191	RPS8	ExSub5
1.91841295134018e-195	0.421978	0.443	0.282	2.89987301724582e-191	USP43	ExSub5
2.1582741790788e-195	0.664877	0.525	0.266	3.26244724909551e-191	MOAP1	ExSub5
2.87350579944238e-195	0.66819	0.299	0.123	4.34359136643711e-191	NBPF19	ExSub5
5.84433600628603e-195	0.56487	0.467	0.253	8.83429830710196e-191	UBQLN2	ExSub5
6.86494963955722e-195	0.396673	0.752	0.526	1.03770578751547e-190	TOMM20	ExSub5
2.85089601558522e-194	0.658442	0.667	0.367	4.30941441715863e-190	FLOT1	ExSub5
3.30917518526037e-194	0.496812	0.599	0.371	5.00214921003957e-190	LDHB	ExSub5
5.10031181234785e-194	0.504592	0.574	0.35	7.70963133554502e-190	PAFAH1B2	ExSub5
1.58869100747733e-193	0.785216	0.49	0.212	2.40146532690273e-189	HCFC1R1	ExSub5
2.72175102419765e-193	0.419944	0.245	0.131	4.11419884817717e-189	COL12A1	ExSub5
3.41168661322019e-193	0.331903	0.617	0.448	5.15710548454364e-189	NRXN2	ExSub5
3.59405881910734e-193	0.535541	0.582	0.348	5.43277931096266e-189	UBE2V2	ExSub5
5.30189665641646e-193	0.668609	0.589	0.307	8.01434698583912e-189	RPS25	ExSub5
1.35908666416362e-192	0.437083	0.156	0.068	2.05439540154973e-188	PHLDB2	ExSub5
1.51561141118102e-192	0.617592	0.559	0.303	2.29099820914124e-188	PTMS	ExSub5
1.78298500931286e-192	0.745004	0.492	0.224	2.69516014007732e-188	SPCS1	ExSub5
2.04972272845844e-192	0.576754	0.598	0.342	3.09836087633778e-188	ATP6AP2	ExSub5
2.65074821397494e-192	-0.258191	0.433	0.516	4.00687100024451e-188	GARNL3	ExSub5
3.7029873252306e-192	0.76577	0.456	0.195	5.59743564081857e-188	RRAGA	ExSub5
4.91851558075605e-192	0.365444	0.78	0.561	7.43482815187085e-188	MORF4L1	ExSub5
6.6110886203489e-192	0.553061	0.62	0.371	9.99332155851939e-188	MAP9	ExSub5
1.23475815858159e-191	0.663575	0.619	0.333	1.86646043251193e-187	STX1B	ExSub5
1.33052117668664e-191	0.52719	0.719	0.451	2.01121581067952e-187	TMEM130	ExSub5
1.80999598964798e-191	0.668467	0.693	0.378	2.73598993795189e-187	PPP3CA	ExSub5
1.36852222059467e-190	0.417608	0.651	0.435	2.0686581886509e-186	CANX	ExSub5
1.9203446135869e-190	0.71365	0.475	0.219	2.90279291789796e-186	CSTB	ExSub5
2.6815389235357e-190	0.886249	0.593	0.253	4.05341423681657e-186	KALRN	ExSub5
4.27865788584948e-190	0.477288	0.177	0.076	6.46761926025007e-186	PTK7	ExSub5
4.66552968192443e-190	0.478646	0.46	0.27	7.05241466719696e-186	UBA52	ExSub5
1.47903276822409e-189	0.424681	0.636	0.425	2.23570593244753e-185	SLITRK4	ExSub5
1.86151200381817e-189	0.759806	0.55	0.259	2.81386154497155e-185	KLC2	ExSub5
4.13450865305385e-189	0.328735	0.739	0.548	6.2497232799562e-185	ACTN1	ExSub5
4.60606335316058e-189	0.715188	0.396	0.169	6.96252536463754e-185	NSG1	ExSub5
9.18745084273725e-189	0.259574	0.502	0.376	1.38877506938816e-184	CTNNB1	ExSub5
2.87870171941799e-188	0.296213	0.746	0.569	4.35144551907223e-184	CELF5	ExSub5
3.40552030514692e-188	0.570236	0.664	0.397	5.14778449326009e-184	BIN1	ExSub5
6.25803674315473e-188	0.608943	0.521	0.282	9.45964834095268e-184	SNU13	ExSub5
1.78116357304735e-187	0.533659	0.133	0.033	2.69240685701838e-183	ROBO3	ExSub5
1.89705627484048e-187	0.385876	0.469	0.321	2.86759026504886e-183	DST	ExSub5
2.82407061587723e-187	0.825838	0.371	0.13	4.26886514296003e-183	DRAP1	ExSub5
4.72450817629295e-187	0.265502	0.537	0.414	7.14156655928442e-183	LY6H	ExSub5
5.48883815668162e-187	0.49224	0.603	0.375	8.29692775763993e-183	CDIP1	ExSub5
6.12519573533989e-187	0.549186	0.295	0.142	9.25884587353978e-183	PRPS2	ExSub5
6.54647242503189e-187	0.46732	0.784	0.527	9.89564771767821e-183	SEC62	ExSub5
9.65593669136078e-187	0.702608	0.469	0.222	1.4595913902661e-182	RUSC1	ExSub5
9.72030822223084e-187	0.38123	0.812	0.588	1.46932179087241e-182	CHD5	ExSub5
9.88138789611025e-187	0.589847	0.502	0.274	1.49367059437603e-182	PRPF19	ExSub5
2.64146820295535e-186	0.575405	0.521	0.285	3.99284333558731e-182	RGS7	ExSub5
2.82781823476341e-186	0.366362	0.78	0.559	4.27453004366837e-182	NAPB	ExSub5
5.09126530587824e-186	0.389284	0.63	0.44	7.69595663636555e-182	PDE2A	ExSub5
5.92571537971284e-186	0.55852	0.595	0.349	8.95731136797393e-182	VDAC1	ExSub5
1.33902495482815e-185	0.560398	0.667	0.401	2.02407012171824e-181	VPS35	ExSub5
1.43484413876038e-185	0.26346	0.756	0.576	2.16891040015018e-181	CDH8	ExSub5
1.59898991289929e-185	0.652419	0.53	0.274	2.41703315233856e-181	EIF4H	ExSub5
2.30329013188898e-185	0.451518	0.645	0.427	3.48165336336339e-181	RAP1GAP	ExSub5
2.42541591281136e-185	0.524864	0.511	0.299	3.66625869380565e-181	YPEL5	ExSub5
2.97208077033159e-185	0.58642	0.513	0.278	4.49259729243324e-181	RPL8	ExSub5
3.69454915237063e-185	0.266736	0.815	0.635	5.58468049872344e-181	ARPP19	ExSub5
5.10403376476203e-185	0.264273	0.669	0.508	7.71525743881429e-181	CUX1	ExSub5
6.07410325653789e-185	0.400164	0.169	0.08	9.18161448258267e-181	ANK1	ExSub5
7.3989038173348e-185	0.623807	0.558	0.3	1.11841830102833e-180	RPL19	ExSub5
9.37560168381013e-185	0.867707	0.395	0.142	1.41721595052474e-180	DLGAP1	ExSub5
1.09993599429313e-184	0.305784	0.721	0.545	1.6626632489735e-180	UNC13A	ExSub5
1.39487242144288e-184	0.681411	0.455	0.213	2.10848915225305e-180	RPLP0	ExSub5
1.6233149600496e-184	0.421504	0.747	0.519	2.45380289361098e-180	ST8SIA3	ExSub5
2.21324180904835e-184	0.661938	0.568	0.298	3.34553631855748e-180	CLTB	ExSub5
3.54882145962668e-184	0.411605	0.656	0.447	5.3643985183717e-180	SRCIN1	ExSub5
6.05410510558337e-184	0.740809	0.612	0.306	9.15138527759983e-180	PGP	ExSub5
8.40491772009875e-184	0.778821	0.581	0.276	1.27048736257013e-179	PNCK	ExSub5
8.74750990876986e-184	0.772163	0.317	0.11	1.32227359780965e-179	SERPINF1	ExSub5
9.50165943879332e-184	0.62123	0.38	0.185	1.436270840768e-179	FLRT3	ExSub5
1.14432538426598e-183	0.328471	0.202	0.123	1.72976225085646e-179	PCBP3	ExSub5
1.20099828600525e-183	0.703033	0.556	0.277	1.81542900912554e-179	GPR162	ExSub5
1.20240771773612e-183	0.674194	0.431	0.203	1.81755950612992e-179	VDAC2	ExSub5
1.7066804257209e-183	0.609857	0.472	0.243	2.57981813151972e-179	FAU	ExSub5
1.88111081048042e-183	0.387932	0.823	0.595	2.84348710112221e-179	PLD3	ExSub5
1.92852523123846e-183	0.801831	0.627	0.3	2.91515873954006e-179	SAT2	ExSub5
2.13429561920343e-183	0.42263	0.752	0.524	3.2262012579879e-179	DGKZ	ExSub5
2.32232452545421e-183	0.417022	0.537	0.348	3.51042575267658e-179	RPS27A	ExSub5
2.55358224708748e-183	0.517017	0.593	0.361	3.85999492469744e-179	AASDHPPT	ExSub5
2.72045215632805e-183	0.651189	0.462	0.229	4.11223547950548e-179	RAB11B	ExSub5
5.46329938200134e-183	0.673835	0.566	0.293	8.25832334583322e-179	RASD1	ExSub5
6.23960536410795e-183	0.47271	0.574	0.36	9.43178746838557e-179	PLEKHB2	ExSub5
6.64501148269165e-183	0.665123	0.513	0.256	1.00445993572367e-178	SPRYD3	ExSub5
1.22094737526858e-182	0.428302	0.674	0.452	1.84558405245598e-178	TMEM30A	ExSub5
1.53263028698883e-182	0.36825	0.782	0.563	2.31672394181231e-178	MAP1A	ExSub5
1.78040594791366e-182	0.464925	0.626	0.402	2.69126163086629e-178	TPT1	ExSub5
4.91157100313114e-182	0.577475	0.458	0.246	7.42433072833303e-178	PODXL2	ExSub5
6.86560108071146e-182	0.367996	0.82	0.598	1.03780425936034e-177	SYT11	ExSub5
7.20410531491684e-182	1.18407	0.366	0.077	1.08897255940283e-177	CNTNAP2	ExSub5
7.32564580776744e-182	0.408209	0.681	0.463	1.10734462030213e-177	ZFAND5	ExSub5
1.10789902638106e-181	0.643216	0.541	0.286	1.67470016827761e-177	HSPA8	ExSub5
1.85301534606425e-181	0.471658	0.836	0.569	2.80101799711073e-177	KIF1A	ExSub5
2.13929198016568e-181	0.459867	0.611	0.392	3.23375375721844e-177	ATP6V1E1	ExSub5
3.19511558049749e-181	0.704263	0.387	0.169	4.82973671148001e-177	FKBP4	ExSub5
3.78696141829012e-181	0.449015	0.65	0.429	5.72437087988734e-177	RPH3A	ExSub5
5.23976378164832e-181	0.279178	0.901	0.706	7.9204269323396e-177	YWHAG	ExSub5
7.05330278902277e-181	0.428062	0.827	0.583	1.06617724958868e-176	JPH4	ExSub5
8.59424043167596e-181	0.630103	0.471	0.243	1.29910538365214e-176	C3orf14	ExSub5
1.28815339102375e-180	0.591584	0.539	0.294	1.94717266587151e-176	NDUFS5	ExSub5
2.39948115818716e-180	0.285878	0.083	0.035	3.62705571871572e-176	LYPD6B	ExSub5
2.50228948665427e-180	0.400339	0.74	0.515	3.78246078802659e-176	SERINC3	ExSub5
3.75303528403765e-180	0.73869	0.481	0.22	5.67308813535132e-176	VPS28	ExSub5
4.10199135830698e-180	0.419049	0.715	0.487	6.20057013721683e-176	PRKAR1A	ExSub5
5.87986911010802e-180	0.59221	0.369	0.178	8.88801014683929e-176	FIS1	ExSub5
7.94483650692641e-180	0.632916	0.347	0.163	1.200941486387e-175	HSPA1A	ExSub5
1.11807038548688e-179	0.433086	0.805	0.558	1.69007519470196e-175	RAB6B	ExSub5
1.33971936407695e-179	0.483708	0.659	0.422	2.02511979073871e-175	PIP4K2B	ExSub5
2.33024480764357e-179	0.255998	0.254	0.169	3.52239805123403e-175	GATM	ExSub5
3.62678306120514e-179	0.410839	0.767	0.535	5.48224527531769e-175	SCAMP5	ExSub5
3.7036061074603e-179	0.389383	0.529	0.353	5.59837099203698e-175	H2AFV	ExSub5
1.11660520067497e-178	0.628596	0.372	0.178	1.68786042134028e-174	FAM161A	ExSub5
1.20560917865934e-178	-0.586535	0.06	0.176	1.82239883446146e-174	BCL11B	ExSub5
1.27024533908984e-178	0.280855	0.716	0.55	1.9201028545682e-174	TTC14	ExSub5
1.46194842845331e-178	0.530832	0.673	0.416	2.20988124445003e-174	ARL6IP5	ExSub5
2.06792479188333e-178	0.343023	0.723	0.525	3.12587511541084e-174	TMBIM6	ExSub5
2.92725526969873e-178	0.352124	0.416	0.28	4.4248390656766e-174	MTHFD2L	ExSub5
2.94556410428277e-178	0.750475	0.444	0.195	4.45251470003383e-174	LRRC4	ExSub5
3.08992023904736e-178	0.596469	0.37	0.182	4.67072343334399e-174	PCSK1	ExSub5
4.37306820492019e-178	0.481396	0.657	0.421	6.61032989855736e-174	SEPT3	ExSub5
1.53494577208341e-177	0.292947	0.833	0.65	2.32022402908128e-173	PSAP	ExSub5
2.30322966099173e-177	0.548047	0.495	0.279	3.48156195555509e-173	SET	ExSub5
4.44362450941508e-177	0.641592	0.615	0.342	6.71698280843184e-173	IGSF8	ExSub5
8.30795158733438e-177	0.646583	0.549	0.293	1.25582996194146e-172	MUM1	ExSub5
1.09663400438805e-176	0.597476	0.42	0.211	1.65767196103297e-172	RPS13	ExSub5
1.47832679038865e-176	0.632842	0.643	0.36	2.23463877635148e-172	VDAC3	ExSub5
1.56632125189849e-176	0.670519	0.356	0.161	2.36765120436975e-172	CD163L1	ExSub5
2.11361520570433e-176	0.81289	0.524	0.227	3.19494074494266e-172	SYT5	ExSub5
4.86437859327011e-176	0.562752	0.545	0.313	7.3529946815871e-172	RPS3	ExSub5
6.21368821924258e-176	0.527742	0.623	0.378	9.39261111220709e-172	HSP90B1	ExSub5
7.05171152265093e-176	0.635407	0.453	0.225	1.06593671376391e-171	BCAP31	ExSub5
7.51625574624945e-176	0.548072	0.486	0.271	1.13615721860307e-171	PINK1	ExSub5
8.97200347674981e-176	0.813971	0.525	0.228	1.3562080455455e-171	L1CAM	ExSub5
9.85513943791476e-176	0.384054	0.607	0.415	1.48970287743519e-171	ALS2	ExSub5
1.18075166251568e-175	0.698567	0.437	0.2	1.7848242130587e-171	ARPC5L	ExSub5
1.29637332098582e-175	0.732654	0.484	0.225	1.95959791200217e-171	PDE1B	ExSub5
1.29996741799072e-175	0.398767	0.732	0.515	1.96503074903478e-171	CACNG8	ExSub5
2.41236159802839e-175	0.690332	0.543	0.276	3.64652579157972e-171	CYHR1	ExSub5
3.27123541721198e-175	0.608332	0.446	0.225	4.94479945665762e-171	ARHGDIA	ExSub5
3.62948989088681e-175	0.646292	0.442	0.217	5.4863369190645e-171	NCKIPSD	ExSub5
6.77865144657165e-175	0.638954	0.444	0.219	1.02466095266377e-170	AP2S1	ExSub5
7.02268562736604e-175	0.769028	0.405	0.166	1.06154915943265e-170	STXBP5L	ExSub5
1.05345078725072e-174	0.628714	0.567	0.309	1.59239621000819e-170	CELSR2	ExSub5
1.27711288919101e-174	0.53341	0.544	0.321	1.93048384330114e-170	SEPT8	ExSub5
1.42526340872024e-174	0.434636	0.381	0.232	2.15442816862152e-170	JADE1	ExSub5
2.49877630564176e-174	0.485943	0.346	0.188	3.77715026360809e-170	SUN2	ExSub5
2.82155725619484e-174	0.26551	0.806	0.63	4.26506594846412e-170	NKTR	ExSub5
3.53930598922893e-174	0.585355	0.641	0.371	5.35001493331845e-170	NEFM	ExSub5
3.56209329537127e-174	0.693166	0.587	0.302	5.38446022528322e-170	MRPS21	ExSub5
4.02245491325103e-174	0.683495	0.365	0.162	6.08034284687026e-170	CPNE9	ExSub5
6.75653893411914e-174	0.416992	0.475	0.297	1.02131842528145e-169	RPL36	ExSub5
2.61149527717621e-173	0.850382	0.336	0.108	3.94753626097956e-169	FRMD4A	ExSub5
2.83984655081747e-173	0.42757	0.465	0.295	4.29271204621569e-169	IQCA1	ExSub5
2.96590491844171e-173	0.675999	0.559	0.29	4.48326187471649e-169	PRPF8	ExSub5
3.19181379971911e-173	-0.411942	0.3	0.429	4.82474573965541e-169	TMTC1	ExSub5
3.74008347917736e-173	0.538529	0.479	0.269	5.6535101871245e-169	RPL11	ExSub5
3.97464495477588e-173	0.549349	0.71	0.439	6.00807331363923e-169	RNPS1	ExSub5
4.45317115831103e-173	0.597466	0.428	0.218	6.73141352290296e-169	RPS16	ExSub5
4.70155875016106e-173	0.459672	0.564	0.359	7.10687620674345e-169	HSPA4L	ExSub5
5.03359939081987e-173	0.537103	0.555	0.326	7.60878883916332e-169	OAT	ExSub5
5.4649998443266e-173	0.347291	0.751	0.551	8.26089376468408e-169	KTN1	ExSub5
7.45001626266789e-173	0.371273	0.531	0.364	1.12614445826488e-168	LGI1	ExSub5
1.27054826461024e-172	0.641468	0.523	0.276	1.92056075678483e-168	DUT	ExSub5
1.89429945822588e-172	0.542668	0.496	0.286	2.86342306105424e-168	SUMO1	ExSub5
1.98785075322216e-172	0.645271	0.348	0.155	3.00483519857062e-168	RSL24D1	ExSub5
2.30464811292641e-172	0.695646	0.304	0.12	3.48370608749956e-168	NFKBIA	ExSub5
3.27535616968253e-172	0.458762	0.593	0.381	4.95102838609211e-168	RASGRF1	ExSub5
4.0614060409435e-172	0.438282	0.822	0.574	6.1392213714902e-168	SARAF	ExSub5
4.88183716216601e-172	0.36492	0.428	0.289	7.37938505433014e-168	DCBLD2	ExSub5
5.23353410412921e-172	0.265596	0.645	0.496	7.91101015180171e-168	ZER1	ExSub5
6.58924034478876e-172	0.755787	0.556	0.264	9.9602957051827e-168	RPL7A	ExSub5
8.25845212567001e-172	0.479437	0.647	0.414	1.24834762331628e-167	PTPRN	ExSub5
1.14682546764771e-171	0.717405	0.473	0.22	1.73354137689629e-167	RAD23A	ExSub5
1.91573619819326e-171	0.38693	0.751	0.533	2.89582683718894e-167	NFIX	ExSub5
3.02344892094201e-171	0.279325	0.14	0.08	4.57024538889594e-167	ALDH1A1	ExSub5
3.29871980537241e-171	0.347778	0.8	0.586	4.98634485780094e-167	SSBP3	ExSub5
3.66453815207016e-171	0.598394	0.454	0.238	5.53931587066926e-167	PARK7	ExSub5
6.27966524916731e-171	0.355151	0.438	0.291	9.49234199064131e-167	IL6ST	ExSub5
1.39569870523646e-170	0.622861	0.459	0.235	2.10973816283544e-166	PHF24	ExSub5
2.20763941580032e-170	0.55149	0.394	0.21	3.33706774092377e-166	TSC22D3	ExSub5
3.74172209575444e-170	0.623248	0.472	0.242	5.65598711994241e-166	SYNGR3	ExSub5
4.00464420056487e-170	0.396485	0.697	0.481	6.05342017357385e-166	CDK5R1	ExSub5
5.76580078202612e-170	0.515125	0.49	0.281	8.71558446211068e-166	RPS4X	ExSub5
6.45839685482286e-170	0.284075	0.856	0.661	9.76251268575023e-166	AKAP9	ExSub5
8.34584810963367e-170	0.65317	0.476	0.237	1.26155840025223e-165	ARL6IP4	ExSub5
9.72138821551627e-170	0.327623	0.491	0.348	1.46948504265744e-165	CFAP221	ExSub5
1.14711123341781e-169	0.55346	0.592	0.351	1.73397334043435e-165	SQSTM1	ExSub5
1.23434046643737e-169	0.534657	0.652	0.4	1.86582904906672e-165	CIRBP	ExSub5
1.41432019633068e-169	0.448818	0.595	0.389	2.13788640877346e-165	NR1D2	ExSub5
1.89923510851599e-169	0.61795	0.463	0.237	2.87088379003278e-165	C4orf3	ExSub5
2.10049005555312e-169	0.412426	0.83	0.588	3.17510076797409e-165	ATP1A1	ExSub5
2.11633409561216e-169	0.723004	0.266	0.087	3.19905061892734e-165	RBP4	ExSub5
3.85419266127558e-169	0.38394	0.602	0.412	5.82599762678417e-165	MTPN	ExSub5
4.16504144253408e-169	0.587565	0.501	0.267	6.29587664453451e-165	RPL3	ExSub5
5.38400584915141e-169	0.423733	0.494	0.312	8.13846324157727e-165	RPS23	ExSub5
5.71637574955334e-169	0.395689	0.274	0.161	8.64087358302483e-165	NTN4	ExSub5
9.19363925489307e-169	0.574085	0.474	0.257	1.38971050976964e-164	ATP6V0D1	ExSub5
1.06129475573762e-168	0.581226	0.549	0.309	1.60425315277299e-164	TMEM14A	ExSub5
1.15541746790835e-168	0.641572	0.409	0.199	1.74652904449026e-164	PPID	ExSub5
1.17466755934792e-168	0.385309	0.759	0.539	1.77562748271032e-164	APLP2	ExSub5
1.19610709927737e-168	0.851149	0.474	0.19	1.80803549126767e-164	ATRNL1	ExSub5
1.39629072314483e-168	0.486898	0.615	0.388	2.11063305710572e-164	BLCAP	ExSub5
1.61820836740608e-168	-0.502064	0.047	0.139	2.44608376817103e-164	THEMIS	ExSub5
1.76262101349644e-168	0.71791	0.416	0.183	2.66437792400122e-164	JTB	ExSub5
1.8084812761988e-168	0.28636	0.109	0.052	2.7337002971021e-164	BARD1	ExSub5
2.49957440011345e-168	0.605759	0.452	0.235	3.7783566632115e-164	PCYOX1	ExSub5
2.96018178420141e-168	0.531467	0.674	0.422	4.47461078499885e-164	ADAR	ExSub5
1.37492175873633e-167	0.487254	0.734	0.493	2.07833173050584e-163	RNPC3	ExSub5
1.57214001691707e-167	0.342402	0.636	0.453	2.37644684957184e-163	CREBRF	ExSub5
1.76474591456924e-167	0.5014	0.695	0.444	2.66758992446287e-163	RTF1	ExSub5
1.81146922612228e-167	0.361488	0.31	0.196	2.73821688220644e-163	CMYA5	ExSub5
1.81599289936247e-167	0.416193	0.678	0.462	2.74505486667631e-163	AGAP3	ExSub5
4.43780021017781e-167	0.618634	0.489	0.256	6.70817879770478e-163	SSU72	ExSub5
4.90187851452072e-167	0.315102	0.925	0.715	7.40967956254953e-163	CLSTN1	ExSub5
5.56120452763506e-167	0.522387	0.499	0.291	8.40631676397315e-163	KRAS	ExSub5
7.44833265973616e-167	0.416033	0.67	0.456	1.12588996484572e-162	DSTN	ExSub5
9.73681628508342e-167	0.416122	0.781	0.547	1.47181714965321e-162	SIRPA	ExSub5
1.06703434696082e-166	0.438861	0.549	0.353	1.61292911886597e-162	DDX3X	ExSub5
1.56052473375855e-166	0.695924	0.612	0.321	2.35888918754943e-162	FBXO44	ExSub5
1.5944888721401e-166	0.253166	0.661	0.472	2.41022937912698e-162	PRUNE2	ExSub5
1.68191721563473e-166	0.641157	0.458	0.23	2.54238606315346e-162	ARHGEF25	ExSub5
2.24719480229338e-166	0.518659	0.775	0.506	3.39685966314668e-162	TCF25	ExSub5
2.61808505830239e-166	0.609076	0.507	0.274	3.95749737412989e-162	KLHDC2	ExSub5
2.84381651580689e-166	0.532117	0.495	0.286	4.2987130452937e-162	SUPT16H	ExSub5
3.74541340828576e-166	0.618151	0.423	0.212	5.66156690796475e-162	SLU7	ExSub5
4.50973433181515e-166	0.299687	0.78	0.599	6.81691441597177e-162	RBM25	ExSub5
5.41975893664736e-166	0.681488	0.3	0.116	8.19250760863615e-162	HSPBP1	ExSub5
7.86105492924065e-166	0.661126	0.404	0.187	1.18827706310402e-161	VPS4A	ExSub5
9.69557993572756e-166	0.472083	0.345	0.196	1.46558386308458e-161	PTPN3	ExSub5
1.48713663911108e-165	0.530262	0.598	0.365	2.24795574368032e-161	FHL1	ExSub5
1.84947130769058e-165	0.41306	0.746	0.518	2.79566082870508e-161	SCN3B	ExSub5
1.93952156117849e-165	0.67507	0.511	0.258	2.9317807918774e-161	SSB	ExSub5
2.63344953830903e-165	0.342428	0.47	0.318	3.98072232210793e-161	RPL41	ExSub5
3.79040908513538e-165	0.383023	0.623	0.432	5.72958237309064e-161	DNAJB6	ExSub5
4.16457621910894e-165	0.489305	0.57	0.353	6.29517341280508e-161	CLTA	ExSub5
4.853733517247e-165	0.74474	0.528	0.256	7.33690358467056e-161	HOOK2	ExSub5
5.02721017368037e-165	0.410575	0.692	0.479	7.59913089853525e-161	SCG5	ExSub5
5.75249561465833e-165	0.727709	0.337	0.131	8.69547237111753e-161	PNMA6A	ExSub5
7.04441378942593e-165	0.443894	0.583	0.376	1.06483358840962e-160	RPL34	ExSub5
7.37210857627599e-165	0.495593	0.462	0.27	1.11436793238988e-160	RPL7	ExSub5
9.94034273911624e-165	0.544982	0.524	0.306	1.50258220844481e-160	SLC6A7	ExSub5
1.05335617744812e-164	0.552091	0.519	0.294	1.59225319783058e-160	RPL35A	ExSub5
1.24213333691862e-164	0.297142	0.133	0.071	1.87760875208619e-160	MERTK	ExSub5
1.39040501812298e-164	0.378451	0.531	0.359	2.1017362253947e-160	WDR82	ExSub5
1.54267019458286e-164	0.569093	0.527	0.296	2.33190026613145e-160	PIANP	ExSub5
1.58245211991959e-164	0.496585	0.693	0.445	2.39203462447046e-160	DMTN	ExSub5
1.62208676324936e-164	0.444539	0.755	0.515	2.45194635132773e-160	ELAVL3	ExSub5
1.71177270101343e-164	0.487783	0.679	0.439	2.58751561485189e-160	RNMT	ExSub5
1.93224573605871e-164	0.367755	0.68	0.478	2.92078265462635e-160	SYTL2	ExSub5
5.600144032715e-164	0.438513	0.834	0.586	8.465177719852e-160	SON	ExSub5
5.89798830200599e-164	0.47964	0.181	0.076	8.91539911731226e-160	GPR161	ExSub5
8.02071963701458e-164	0.545916	0.577	0.346	1.21241198033112e-159	BRSK2	ExSub5
1.09452548432039e-163	0.402565	0.153	0.069	1.65448472209871e-159	GRM4	ExSub5
1.18671015983046e-163	0.726026	0.413	0.183	1.79383107759972e-159	TMEM145	ExSub5
1.57479488644619e-163	0.589331	0.561	0.315	2.38045995035206e-159	NRN1	ExSub5
1.88073332366087e-163	-0.370521	0.332	0.442	2.84291649204576e-159	KCNT2	ExSub5
1.90395666560782e-163	0.664142	0.386	0.175	2.87802089573278e-159	MDH2	ExSub5
2.52584929538774e-163	0.536919	0.506	0.29	3.81807379490811e-159	ATP6V1D	ExSub5
3.07507413667356e-163	0.394929	0.235	0.132	4.64828206499575e-159	IGSF3	ExSub5
3.76683272248901e-163	0.583122	0.551	0.311	5.69394434331438e-159	DOC2A	ExSub5
3.94121883828103e-163	0.769081	0.4	0.163	5.95754639594561e-159	SPSB3	ExSub5
4.67681772572018e-163	0.660664	0.313	0.129	7.06947767419862e-159	H1F0	ExSub5
4.95983710842576e-163	0.604965	0.411	0.207	7.49728977309638e-159	HNRNPA0	ExSub5
5.22012282948979e-163	0.514055	0.422	0.236	7.89073766905676e-159	IGIP	ExSub5
6.64933671824213e-163	0.631426	0.362	0.167	1.00511373832948e-158	LAMTOR5	ExSub5
8.52692865231962e-163	0.614353	0.388	0.186	1.28893053508463e-158	MYL6	ExSub5
9.59003707254424e-163	0.508894	0.768	0.499	1.44963000388579e-158	UBE2B	ExSub5
9.64600026544787e-163	0.496282	0.123	0.031	1.4580894001251e-158	RET	ExSub5
1.03947949686112e-162	0.323324	0.763	0.563	1.57127720745528e-158	TERF2IP	ExSub5
1.04636103620034e-162	0.457441	0.547	0.347	1.58167934232043e-158	COX6C	ExSub5
1.48662323569768e-162	0.64319	0.559	0.301	2.24717968308061e-158	DPP7	ExSub5
2.03044969254385e-162	0.520082	0.595	0.359	3.06922775524928e-158	CTSB	ExSub5
2.08110174424606e-162	-0.615628	0.238	0.439	3.14579339660235e-158	GALNT13	ExSub5
2.50870560125528e-162	-0.518547	0.246	0.391	3.79215938685747e-158	ZNF804A	ExSub5
3.00423084809614e-162	0.452226	0.193	0.088	4.54119534998213e-158	SLC17A6	ExSub5
3.74379472971592e-162	0.824089	0.411	0.159	5.65912011343858e-158	FGF12	ExSub5
4.32929120984726e-162	0.504253	0.404	0.226	6.54415659280512e-158	SBDS	ExSub5
4.98899795809558e-162	0.706501	0.557	0.282	7.54136931345728e-158	DTX3	ExSub5
5.77704218214828e-162	0.535121	0.316	0.156	8.73257696253534e-158	SEPT4	ExSub5
6.27363181290535e-162	0.361439	0.163	0.078	9.48322184838773e-158	CERCAM	ExSub5
6.62666454312727e-162	0.59185	0.431	0.224	1.00168661233912e-157	ERH	ExSub5
8.35207720585116e-162	0.548017	0.733	0.46	1.26249999043646e-157	HMGN3	ExSub5
1.86188618248148e-161	0.646584	0.236	0.081	2.81442715343901e-157	GPX3	ExSub5
1.87467757808781e-161	0.492568	0.136	0.041	2.83376262703753e-157	TEX30	ExSub5
1.90170628579272e-161	0.779867	0.257	0.076	2.87461922160428e-157	LRP1B	ExSub5
1.92388667044426e-161	0.491155	0.445	0.26	2.90814709104355e-157	SRSF3	ExSub5
2.08315180467977e-161	0.643591	0.52	0.269	3.14889226795395e-157	PFDN5	ExSub5
2.55889717679531e-161	0.371858	0.439	0.284	3.86802897244379e-157	RPS9	ExSub5
4.04644339819463e-161	0.496335	0.46	0.271	6.11660384071101e-157	PDZD4	ExSub5
4.25808880856938e-161	0.745404	0.332	0.124	6.43652704303347e-157	PRELID1	ExSub5
5.0957965417367e-161	-0.586854	0.149	0.312	7.7028060524892e-157	CDH11	ExSub5
6.19203014131295e-161	-0.509717	0.092	0.207	9.35987276160865e-157	ST3GAL1	ExSub5
6.50856966623481e-161	0.644363	0.514	0.268	9.83835390748054e-157	BRK1	ExSub5
6.51088957707004e-161	0.395774	0.571	0.385	9.84186068469907e-157	ZMAT3	ExSub5
7.35328166823255e-161	0.431546	0.619	0.412	1.11152205697003e-156	ESF1	ExSub5
7.5730111107715e-161	0.690704	0.631	0.339	1.14473635950422e-156	SRSF7	ExSub5
8.72253947045686e-161	0.464607	0.194	0.087	1.31849906635426e-156	NRP2	ExSub5
9.35040330529968e-161	0.471366	0.433	0.258	1.4134069636291e-156	EFHD2	ExSub5
1.62958338768068e-160	0.474896	0.691	0.452	2.46327824881811e-156	PACSIN1	ExSub5
1.75454070114778e-160	0.295543	0.27	0.181	2.65216372385498e-156	DPY19L3	ExSub5
2.20996367042443e-160	0.532027	0.462	0.26	3.34058108421357e-156	NCL	ExSub5
2.5746876136026e-160	0.638578	0.479	0.246	3.89189779672169e-156	ARHGEF17	ExSub5
3.75155416942643e-160	0.594493	0.299	0.13	5.670849282505e-156	GSTP1	ExSub5
5.55617906843437e-160	0.602826	0.407	0.204	8.39872027984539e-156	MYL12B	ExSub5
6.25059828794864e-160	0.593278	0.507	0.273	9.44840437206317e-156	RPLP2	ExSub5
7.33679690471011e-160	0.487878	0.533	0.327	1.10903022011598e-155	CPLX1	ExSub5
7.75235846731039e-160	0.529796	0.6	0.366	1.17184650591864e-155	PLEC	ExSub5
8.06986625513432e-160	0.662999	0.469	0.232	1.2198409831261e-155	TECR	ExSub5
1.07121402792434e-159	0.48084	0.585	0.375	1.61924712461043e-155	PPFIA4	ExSub5
1.59831938740593e-159	0.423695	0.544	0.355	2.41601958600281e-155	BAG4	ExSub5
1.78484027882462e-159	0.465712	0.257	0.131	2.6979645654713e-155	ARHGAP29	ExSub5
2.15652760153517e-159	0.501001	0.57	0.354	3.25980712248057e-155	ACOT7	ExSub5
2.78828408840299e-159	0.445441	0.641	0.424	4.21477022802996e-155	NCS1	ExSub5
4.18141870588876e-159	0.31214	0.897	0.673	6.32063251582145e-155	EPHA4	ExSub5
4.18454598160388e-159	0.461629	0.64	0.418	6.32535970579243e-155	PDXK	ExSub5
4.86546795339578e-159	0.662756	0.507	0.256	7.35464135835306e-155	CHGB	ExSub5
6.82835487422562e-159	0.661484	0.43	0.207	1.03217412278794e-154	CELF3	ExSub5
7.38931968701062e-159	0.398895	0.717	0.505	1.11696956388853e-154	SYT7	ExSub5
9.17670799457757e-159	-0.540205	0.043	0.147	1.38715118046034e-154	DCHS2	ExSub5
1.00733873507112e-158	0.477737	0.647	0.422	1.5226932319335e-154	KIFC2	ExSub5
1.23030415064393e-158	0.585578	0.561	0.317	1.85972775411336e-154	AARS	ExSub5
1.29002940889862e-158	0.544596	0.551	0.323	1.95000845449116e-154	TGOLN2	ExSub5
1.31939371398696e-158	0.702651	0.458	0.214	1.9943955380627e-154	TCEA2	ExSub5
1.35596502288509e-158	0.502218	0.312	0.16	2.0496767285931e-154	BHLHE41	ExSub5
1.7378664140747e-158	0.477721	0.779	0.522	2.62695887151532e-154	MDH1	ExSub5
2.49692690047728e-158	0.761818	0.383	0.151	3.77435470276145e-154	RANBP1	ExSub5
2.79951054004356e-158	0.299507	0.264	0.176	4.23174013232985e-154	MRAP2	ExSub5
3.35735161374612e-158	0.663197	0.461	0.222	5.07497269933864e-154	PPDPF	ExSub5
3.47371725710442e-158	0.568788	0.504	0.284	5.25087100583904e-154	PIP5K1C	ExSub5
5.43712230457364e-158	0.50823	0.695	0.445	8.21875407559352e-154	NISCH	ExSub5
6.31999917597094e-158	0.629697	0.206	0.067	9.55331075439767e-154	FNDC5	ExSub5
6.55898126021094e-158	-0.304404	0.378	0.472	9.91455607293486e-154	ASTN2	ExSub5
7.24076460026906e-158	0.760102	0.576	0.282	1.09451397697667e-153	SAT1	ExSub5
1.22960619406489e-157	0.466176	0.46	0.277	1.85867272294849e-153	CNBP	ExSub5
1.64651542059503e-157	0.277996	0.857	0.666	2.48887270977145e-153	NUCKS1	ExSub5
2.66062650777721e-157	0.718142	0.32	0.12	4.02180302915603e-153	COPE	ExSub5
3.41433007008232e-157	0.371207	0.271	0.165	5.16110133393643e-153	DLG5	ExSub5
3.66254119373341e-157	0.357847	0.85	0.63	5.53629726844742e-153	ITM2B	ExSub5
5.8895308787923e-157	0.671882	0.498	0.246	8.90261487638244e-153	OTUB1	ExSub5
7.51312536157931e-157	0.439447	0.816	0.572	1.13568402965633e-152	KIAA0930	ExSub5
7.81329823349585e-157	0.484469	0.455	0.277	1.18105816097523e-152	TNFRSF25	ExSub5
8.14425162424734e-157	0.698877	0.365	0.154	1.23108507552123e-152	BANF1	ExSub5
1.0399142489097e-156	0.663962	0.44	0.211	1.5719343786519e-152	AP1S1	ExSub5
1.08011526889429e-156	0.429788	0.171	0.078	1.63270224046061e-152	TRIM54	ExSub5
1.27415967322291e-156	0.762939	0.552	0.264	1.92601976204376e-152	NDUFV1	ExSub5
1.96063697542382e-156	0.540776	0.661	0.409	2.96369885205065e-152	SF1	ExSub5
2.42012089706336e-156	0.366236	0.565	0.401	3.65825474800098e-152	KCNT1	ExSub5
2.56880145437855e-156	-0.368845	0.202	0.303	3.88300027843862e-152	NETO2	ExSub5
5.13308580150983e-156	0.653521	0.321	0.135	7.75917249756225e-152	GADD45GIP1	ExSub5
5.54635387937505e-156	0.265039	0.617	0.466	8.38386852406333e-152	DNAJC1	ExSub5
6.07505664258073e-156	0.644809	0.378	0.177	9.18305562092503e-152	NDUFB4	ExSub5
6.09120797914127e-156	0.492176	0.295	0.15	9.20746998126994e-152	CDKN1B	ExSub5
7.83520705517837e-156	0.507994	0.489	0.288	1.18436989846076e-151	RAB5B	ExSub5
7.88283377804979e-156	0.684003	0.494	0.245	1.19156915389001e-151	SF3B2	ExSub5
9.95193342155492e-156	0.745227	0.383	0.154	1.50433425600224e-151	CUTA	ExSub5
1.05854556237296e-155	0.628701	0.49	0.255	1.60009747208296e-151	NECAP1	ExSub5
1.43743557131381e-155	0.495695	0.674	0.432	2.17282760959796e-151	KIAA0513	ExSub5
2.22624852488302e-155	0.586744	0.467	0.253	3.36519727021318e-151	BCL7A	ExSub5
2.44058881450313e-155	0.500621	0.573	0.354	3.68919405200294e-151	CCDC186	ExSub5
3.72761103577791e-155	-0.399598	0.326	0.445	5.63465684168188e-151	SORCS3	ExSub5
4.22471678677966e-155	0.531089	0.151	0.045	6.38608189489613e-151	SSTR1	ExSub5
5.47043785668921e-155	0.614661	0.376	0.183	8.2691138641714e-151	APOL2	ExSub5
9.9986966699472e-155	0.461608	0.516	0.325	1.51140298862922e-150	RPL31	ExSub5
1.44651338211784e-154	0.45504	0.574	0.368	2.18654962840932e-150	AMD1	ExSub5
1.44893728041961e-154	0.272864	0.05	0.007	2.19021359308229e-150	PKP1	ExSub5
1.46170545428968e-154	0.400119	0.576	0.391	2.20951396470428e-150	KIAA1549	ExSub5
1.92840054665961e-154	0.654629	0.434	0.213	2.91497026633067e-150	ZFYVE21	ExSub5
1.97852967993567e-154	0.534986	0.39	0.212	2.99074546419076e-150	TPM4	ExSub5
1.99348164773908e-154	0.330035	0.755	0.56	3.01334685872239e-150	HP1BP3	ExSub5
2.51725964193715e-154	0.429348	0.556	0.373	3.8050896747522e-150	PABPN1	ExSub5
2.51938166454298e-154	0.427834	0.714	0.491	3.80829732412317e-150	ADGRL1	ExSub5
3.20095081187694e-154	0.548483	0.457	0.255	4.83855724723319e-150	CBX3	ExSub5
4.07628977571262e-154	0.28561	0.75	0.575	6.1617196249672e-150	ABR	ExSub5
4.29276453725912e-154	0.599479	0.395	0.196	6.48894287452089e-150	TAF7	ExSub5
4.79015301484136e-154	0.637663	0.594	0.328	7.24079529723421e-150	P4HTM	ExSub5
5.42590381663118e-154	0.299842	0.535	0.399	8.2017962092197e-150	ANKRD36B	ExSub5
5.53630615275475e-154	0.66523	0.383	0.171	8.36868038050407e-150	C1QTNF4	ExSub5
7.2955904472423e-154	0.620464	0.463	0.242	1.10280145200515e-149	LGALS8	ExSub5
9.54591114012934e-154	0.517339	0.422	0.238	1.44295992794195e-149	TTYH1	ExSub5
1.06814732205543e-153	0.304771	0.886	0.676	1.61461149201899e-149	SPTBN4	ExSub5
1.07656421895008e-153	0.502668	0.474	0.28	1.62733447336494e-149	CGGBP1	ExSub5
1.09229029097952e-153	0.419245	0.768	0.542	1.65110600384465e-149	SUGP2	ExSub5
1.14527449419076e-153	0.586556	0.494	0.269	1.73119692541876e-149	TMEM246	ExSub5
1.24637428945848e-153	0.599804	0.389	0.193	1.88401937594544e-149	HSPB1	ExSub5
1.44534297543394e-153	0.401098	0.712	0.499	2.18478044166594e-149	MAPK8IP3	ExSub5
1.56108013784545e-153	0.38005	0.409	0.264	2.35972873636719e-149	SUMO3	ExSub5
1.65726270491331e-153	0.394533	0.852	0.613	2.50511830474695e-149	PRKAR1B	ExSub5
1.7794045001511e-153	0.598044	0.515	0.279	2.68974784242841e-149	SRSF2	ExSub5
1.99619402575348e-153	0.655518	0.52	0.268	3.01744688932896e-149	RPS7	ExSub5
2.86610862787889e-153	0.526401	0.174	0.064	4.33240980190173e-149	HRH3	ExSub5
4.66440234645699e-153	0.631914	0.408	0.197	7.05071058690439e-149	GSK3A	ExSub5
5.49971631675547e-153	0.268861	0.634	0.473	8.31337118440758e-149	BAALC	ExSub5
6.60514795425347e-153	0.37675	0.64	0.449	9.98434164764955e-149	TPPP	ExSub5
6.77210151285156e-153	0.439393	0.361	0.215	1.02367086468264e-148	NCAN	ExSub5
7.65812916975668e-153	0.670354	0.336	0.142	1.15760280530042e-148	BAD	ExSub5
8.36945759276456e-153	-0.427627	0.173	0.286	1.26512720972229e-148	DLC1	ExSub5
1.04868533997097e-152	0.54939	0.53	0.309	1.58519275990012e-148	CRYM	ExSub5
1.06111143762037e-152	0.421035	0.451	0.28	1.60397604910695e-148	SRP9	ExSub5
1.19498899935404e-152	0.412288	0.519	0.34	1.80634537142356e-148	XIAP	ExSub5
1.33019647496932e-152	0.544014	0.534	0.314	2.01072499156362e-148	MRPL41	ExSub5
1.40051349514386e-152	0.634581	0.382	0.184	2.11701619925946e-148	ADGRA1	ExSub5
1.42526110011279e-152	0.500146	0.267	0.133	2.15442467893049e-148	CBLN4	ExSub5
1.58536419800382e-152	0.658181	0.491	0.25	2.39643652170258e-148	OGFR	ExSub5
1.63287645348304e-152	0.561334	0.711	0.439	2.46825604708496e-148	MAST1	ExSub5
1.82535251756783e-152	0.38541	0.579	0.396	2.75920286555554e-148	PSD	ExSub5
1.84349962761555e-152	0.662655	0.378	0.167	2.78663403710367e-148	UQCRQ	ExSub5
1.84433253940133e-152	0.672395	0.36	0.157	2.78789306655904e-148	TCEAL5	ExSub5
1.99572775281172e-152	0.570785	0.491	0.272	3.0167420711502e-148	SUPT5H	ExSub5
2.55131392647163e-152	0.537961	0.558	0.329	3.85656613125452e-148	FBXL16	ExSub5
2.75762752499486e-152	0.843125	0.416	0.158	4.16842976678223e-148	PLCB1	ExSub5
3.34580917327805e-152	0.655218	0.493	0.251	5.0575251463271e-148	RPL7L1	ExSub5
3.37630306628356e-152	0.51849	0.382	0.206	5.10361971499422e-148	RHOB	ExSub5
3.44389057835932e-152	0.316313	0.59	0.433	5.20578499824795e-148	CAMKK1	ExSub5
3.57829425430517e-152	-0.636596	0.16	0.318	5.40894959480769e-148	SDK1	ExSub5
5.92309655838168e-152	-0.44852	0.05	0.131	8.95335275764975e-148	ETV1	ExSub5
6.02505472498168e-152	1.01748	0.392	0.115	9.1074727222823e-148	NEGR1	ExSub5
8.41059869767731e-152	0.372735	0.527	0.358	1.2713460991409e-147	THRA	ExSub5
1.07618918852293e-151	0.700963	0.454	0.214	1.62676757737126e-147	PSMA7	ExSub5
1.63288652005807e-151	0.667633	0.349	0.152	2.46827126371978e-147	NDUFAF4	ExSub5
3.23032089701747e-151	0.645843	0.479	0.244	4.88295306793161e-147	NUDC	ExSub5
4.14430305050373e-151	0.616516	0.394	0.19	6.26452849114144e-147	NDUFA1	ExSub5
4.67677225425453e-151	0.528349	0.444	0.25	7.06940893953115e-147	CBX7	ExSub5
5.66606529777733e-151	0.542134	0.515	0.296	8.56482430412021e-147	UBA1	ExSub5
7.07119370058723e-151	0.264707	0.533	0.399	1.06888163978077e-146	MXI1	ExSub5
9.79007551711808e-151	0.279551	0.382	0.272	1.47986781516757e-146	PDE4B	ExSub5
1.03094917982772e-150	0.332873	0.545	0.397	1.55838278022758e-146	FAM153C	ExSub5
1.04502073620524e-150	0.614487	0.544	0.296	1.57965334484784e-146	NFE2L1	ExSub5
1.31718743565805e-150	0.621812	0.292	0.121	1.99106052774071e-146	PFN1	ExSub5
1.78237848105955e-150	0.442007	0.56	0.364	2.69424331196962e-146	CD200	ExSub5
1.92684682058434e-150	0.457346	0.552	0.354	2.91262165399528e-146	ACVR1B	ExSub5
2.50039188809663e-150	0.469024	0.559	0.353	3.77959237804686e-146	SGTB	ExSub5
3.17088899752858e-150	0.763406	0.377	0.148	4.7931158086642e-146	FKBP2	ExSub5
3.8433037551014e-150	0.73462	0.479	0.221	5.80953795621128e-146	ROGDI	ExSub5
4.44526774438446e-150	0.542343	0.502	0.288	6.71946672241155e-146	NARS	ExSub5
4.45209101396796e-150	0.365547	0.786	0.562	6.72978077671397e-146	ANKRD26	ExSub5
5.65516741528747e-150	0.583606	0.216	0.081	8.54835106494855e-146	CITED2	ExSub5
6.33798945616921e-150	0.280794	0.518	0.385	9.58050486194538e-146	FBXO32	ExSub5
6.55298614731094e-150	-0.3107	0.437	0.538	9.90549386027522e-146	ANKRD30BL	ExSub5
6.66552688801596e-150	0.428983	0.344	0.205	1.00756104439249e-145	CDS1	ExSub5
6.73334115424562e-150	0.523363	0.539	0.323	1.01781184887577e-145	RANGAP1	ExSub5
7.04617225634116e-150	0.641603	0.31	0.131	1.06509939826853e-145	ANAPC11	ExSub5
7.46755351851214e-150	0.30483	0.543	0.394	1.1287953898583e-145	PCDH10	ExSub5
7.83683080082519e-150	0.736343	0.397	0.166	1.18461534385274e-145	MRPS26	ExSub5
9.58186003827983e-150	0.47878	0.554	0.345	1.44839396338638e-145	NDUFA5	ExSub5
1.32149221418817e-149	0.547145	0.549	0.321	1.99756763096684e-145	GOT1	ExSub5
1.68719798439051e-149	0.455407	0.753	0.518	2.55036847320469e-145	SRRM2	ExSub5
1.79990194175306e-149	0.631515	0.441	0.22	2.72073177515393e-145	SLC25A22	ExSub5
2.16732043563802e-149	0.411291	0.565	0.382	3.27612157051043e-145	SRRM1	ExSub5
3.68753206493721e-149	0.419729	0.659	0.447	5.57407346935908e-145	PCBP2	ExSub5
4.10290407112209e-149	0.482525	0.425	0.249	6.20194979390815e-145	CHMP4B	ExSub5
4.87806603736351e-149	0.350027	0.066	0.01	7.37368462207868e-145	FGF18	ExSub5
5.28060505475249e-149	0.306786	0.057	0.009	7.98216260076386e-145	TDRD1	ExSub5
7.20057610845964e-149	-0.386921	0.354	0.478	1.08843908455476e-144	ESRRG	ExSub5
7.24712246049504e-149	0.499974	0.506	0.304	1.09547503112843e-144	CAMLG	ExSub5
7.54352826082873e-149	0.525045	0.468	0.268	1.14027973190687e-144	HSPD1	ExSub5
8.65905407327e-149	0.700259	0.221	0.063	1.30890261371549e-144	ACHE	ExSub5
1.33400615374498e-148	0.379691	0.856	0.626	2.01648370200091e-144	DYNC1H1	ExSub5
1.48619422915464e-148	0.479333	0.459	0.27	2.24653119679015e-144	RPL35	ExSub5
1.60162940059678e-148	0.549289	0.371	0.193	2.42102300194209e-144	COX7A2	ExSub5
1.78307496046809e-148	0.61563	0.446	0.227	2.69529611024357e-144	SCN2B	ExSub5
1.95658792510071e-148	0.616129	0.378	0.181	2.95757830758224e-144	RPS5	ExSub5
1.9605690733406e-148	0.258625	0.763	0.6	2.96359621126165e-144	ARGLU1	ExSub5
1.9851818844016e-148	0.513731	0.359	0.191	3.00080093646145e-144	RFK	ExSub5
2.55836748055737e-148	0.592927	0.487	0.262	3.86722828361051e-144	TCEAL4	ExSub5
3.10525752038622e-148	0.257791	0.149	0.088	4.69390726781581e-144	TGFBR1	ExSub5
3.52196620918734e-148	0.350033	0.661	0.474	5.32380412180759e-144	KIF3C	ExSub5
4.64318467780527e-148	0.274183	0.575	0.372	7.01863795897044e-144	OXR1	ExSub5
4.70817463372909e-148	0.541201	0.392	0.209	7.11687677634489e-144	CDKN2D	ExSub5
5.36371217434144e-148	0.537707	0.569	0.34	8.10778732273451e-144	HAGH	ExSub5
5.95338500716052e-148	0.639021	0.22	0.074	8.99913677682385e-144	ISOC2	ExSub5
6.00035835245048e-148	0.602046	0.594	0.337	9.07014168556414e-144	REEP2	ExSub5
7.02969959973489e-148	0.40964	0.71	0.494	1.06260939149593e-143	C16orf45	ExSub5
7.74330203397333e-148	0.527229	0.354	0.188	1.17047753545541e-143	H1FX	ExSub5
9.79280019943194e-148	0.45232	0.151	0.06	1.48027967814613e-143	IGDCC3	ExSub5
1.08641033644259e-147	0.41452	0.666	0.457	1.64221786456663e-143	HNRNPA3	ExSub5
1.18716089538246e-147	0.491475	0.453	0.268	1.79451240946012e-143	PURB	ExSub5
1.41699976063785e-147	0.339538	0.679	0.492	2.14193683818017e-143	FGFR1OP2	ExSub5
1.44641388787038e-147	0.324938	0.502	0.353	2.18639923290487e-143	RPS24	ExSub5
1.47775591336912e-147	0.627576	0.435	0.217	2.23377583864876e-143	TCP1	ExSub5
2.18802908922188e-147	0.493263	0.523	0.318	3.30742477126779e-143	CTBP1	ExSub5
2.34474210856813e-147	0.382028	0.341	0.214	3.54431217131159e-143	ST5	ExSub5
3.57398871069234e-147	0.546489	0.459	0.257	5.40244133508254e-143	ILF3	ExSub5
3.59274353050295e-147	0.393816	0.645	0.446	5.43079112070826e-143	RAB11A	ExSub5
3.59904547391587e-147	0.54418	0.499	0.29	5.44031713837123e-143	ATN1	ExSub5
4.14100825404777e-147	0.329973	0.44	0.308	6.25954807681861e-143	UBE2QL1	ExSub5
4.38663871664569e-147	0.581968	0.433	0.226	6.63084308408162e-143	GNB2	ExSub5
6.54959338442549e-147	0.393095	0.738	0.519	9.90036535989757e-143	LARP1	ExSub5
7.0366622016666e-147	0.406633	0.482	0.316	1.06366185840392e-142	SYNPO	ExSub5
7.20710817623042e-147	0.720839	0.427	0.191	1.08942647191899e-142	ABTB1	ExSub5
1.25448175761289e-146	0.55129	0.558	0.327	1.89627462480765e-142	DLG4	ExSub5
1.42870646846319e-146	0.589625	0.45	0.239	2.15963269772896e-142	EI24	ExSub5
1.51928753816413e-146	0.779042	0.466	0.201	2.2965550426889e-142	COPS6	ExSub5
1.86429240907062e-146	0.56555	0.371	0.188	2.81806440555115e-142	COX7B	ExSub5
2.47035454630067e-146	0.308178	0.706	0.528	3.73418793218809e-142	WDR60	ExSub5
3.5603220555657e-146	0.440052	0.561	0.362	5.3817828191931e-142	TRIM23	ExSub5
3.92762312852962e-146	0.472712	0.367	0.21	5.93699512108537e-142	SVIP	ExSub5
3.95205737616245e-146	0.642721	0.374	0.175	5.97392992980716e-142	DUSP26	ExSub5
4.38097095144532e-146	0.38844	0.47	0.308	6.62227569020475e-142	RPL30	ExSub5
4.5437679653966e-146	0.51081	0.477	0.281	6.86835965649351e-142	C5orf24	ExSub5
4.94796852571825e-146	0.302598	0.127	0.063	7.4793492234757e-142	FSTL1	ExSub5
5.12228315685746e-146	0.444793	0.515	0.328	7.74284321990573e-142	MEF2D	ExSub5
5.332269703532e-146	0.472164	0.497	0.306	8.06025888385897e-142	ETS2	ExSub5
6.04653971987434e-146	0.27821	0.525	0.4	9.13994944056206e-142	TXNRD1	ExSub5
6.27875149009888e-146	0.290342	0.807	0.617	9.49096075243347e-142	EVL	ExSub5
6.50545163289685e-146	0.33484	0.798	0.597	9.83364068828687e-142	ZRANB2	ExSub5
8.55392113315896e-146	0.663613	0.415	0.196	1.29301071848831e-141	UBXN6	ExSub5
1.06334283078192e-145	0.3943	0.62	0.423	1.60734902300996e-141	YWHAQ	ExSub5
1.1115501103673e-145	0.538786	0.521	0.304	1.68021914683121e-141	TM2D3	ExSub5
1.12854563767079e-145	0.374871	0.142	0.063	1.70590958590317e-141	CAMK2N2	ExSub5
1.63031533081367e-145	0.337801	0.785	0.583	2.46438465405795e-141	RBM39	ExSub5
2.30178901176646e-145	0.438083	0.736	0.508	3.47938427018618e-141	SNRNP70	ExSub5
2.60034462104435e-145	0.522945	0.599	0.367	3.93068092917064e-141	MADD	ExSub5
2.64840818558549e-145	0.722156	0.33	0.127	4.00333381333103e-141	TRMT10C	ExSub5
2.76460127057718e-145	0.330192	0.541	0.388	4.17897128060447e-141	SLC8A2	ExSub5
3.23525292732859e-145	0.518957	0.294	0.147	4.8904083249499e-141	BMI1	ExSub5
3.58817723323696e-145	0.607042	0.572	0.322	5.42388870576099e-141	CC2D1A	ExSub5
3.64383836867197e-145	0.484941	0.272	0.14	5.50802607808455e-141	RCC2	ExSub5
3.86694068799783e-145	0.699658	0.457	0.215	5.84526754397751e-141	LRPAP1	ExSub5
4.42156960411735e-145	0.437507	0.551	0.357	6.68364461358378e-141	RCN2	ExSub5
4.65484789942846e-145	0.682888	0.33	0.136	7.03626808477607e-141	POLR2K	ExSub5
5.32080821615263e-145	0.420555	0.306	0.182	8.04293369953632e-141	ACOT11	ExSub5
6.34576336175243e-145	0.599555	0.419	0.209	9.59225589762497e-141	RPS27	ExSub5
7.59709138176129e-145	0.690111	0.352	0.147	1.14837633326704e-140	DCTN3	ExSub5
7.78567406593286e-145	0.43024	0.526	0.343	1.17688249180641e-140	ZBTB7A	ExSub5
9.29553568476498e-145	0.377961	0.702	0.495	1.40511317410908e-140	G3BP2	ExSub5
9.66717187028523e-145	0.461756	0.453	0.282	1.46128969991231e-140	ADGRB1	ExSub5
9.73458243090334e-145	0.453103	0.477	0.296	1.47147948025535e-140	NSMF	ExSub5
9.9766760341865e-145	0.521671	0.333	0.173	1.50807434932763e-140	GNAZ	ExSub5
1.05193753217149e-144	0.46366	0.657	0.434	1.59010877363042e-140	MGST3	ExSub5
1.10829904344942e-144	0.322379	0.823	0.614	1.67530483407814e-140	ZMYND8	ExSub5
1.12013376826574e-144	-0.658996	0.043	0.165	1.69319420411049e-140	CCBE1	ExSub5
1.2131203384356e-144	0.414958	0.499	0.325	1.83375270357925e-140	ST13	ExSub5
1.22316048754969e-144	-0.364478	0.221	0.318	1.84892939298011e-140	ARHGEF28	ExSub5
1.30783743910679e-144	0.575176	0.288	0.129	1.97692707295382e-140	C11orf68	ExSub5
1.36593779094492e-144	0.501281	0.366	0.199	2.06475156479234e-140	RPL27	ExSub5
1.60601168168793e-144	0.349071	0.668	0.486	2.42764725803948e-140	KCNAB2	ExSub5
2.10697794510938e-144	0.625749	0.466	0.242	3.18490786182733e-140	PRRC2A	ExSub5
2.67710047465488e-144	0.687235	0.532	0.274	4.04670507748832e-140	KAT2A	ExSub5
3.99509613739177e-144	0.526276	0.379	0.205	6.0389873212814e-140	POMP	ExSub5
4.00933996644385e-144	0.825476	0.355	0.123	6.06051829327652e-140	MIEN1	ExSub5
4.10889853151527e-144	0.42889	0.793	0.556	6.21101102023848e-140	HSPH1	ExSub5
4.65814295306871e-144	0.493663	0.484	0.295	7.04124888785865e-140	SERP2	ExSub5
4.69706080725286e-144	0.573035	0.454	0.25	7.10007711624343e-140	ENTPD4	ExSub5
9.41142215155387e-144	0.462277	0.622	0.404	1.42263057242888e-139	CAND1	ExSub5
1.10844451664274e-143	0.625953	0.326	0.147	1.67552473135717e-139	HEXIM1	ExSub5
1.30209004663378e-143	-0.277369	0.534	0.585	1.96823931449162e-139	TMEFF2	ExSub5
1.31442266876997e-143	0.500538	0.147	0.047	1.98688130611269e-139	CYP26B1	ExSub5
1.82331676591795e-143	0.489186	0.35	0.192	2.75612562336157e-139	UBE2M	ExSub5
2.12800007073614e-143	0.362339	0.084	0.024	3.21668490692475e-139	MME	ExSub5
2.30302641701311e-143	0.541627	0.405	0.218	3.48125473195702e-139	NONO	ExSub5
2.60814034478054e-143	0.418942	0.52	0.341	3.94246494517026e-139	SLC38A2	ExSub5
3.05738190248991e-143	0.494818	0.323	0.174	4.62153848380375e-139	CSPG5	ExSub5
5.30103729805773e-143	0.569528	0.324	0.159	8.01304797974407e-139	POGK	ExSub5
6.23962553997109e-143	0.615182	0.427	0.215	9.43181796622029e-139	RPL10A	ExSub5
6.97309983519552e-143	0.504287	0.492	0.291	1.05405377108815e-138	DDB1	ExSub5
7.06006872704592e-143	0.575971	0.492	0.272	1.06719998878026e-138	CAMTA2	ExSub5
1.41387399450318e-142	0.515766	0.365	0.2	2.137211930091e-138	LYSMD2	ExSub5
1.51111412969795e-142	0.464531	0.518	0.326	2.28420011845142e-138	UBE2L3	ExSub5
1.7109158017749e-142	0.445875	0.568	0.371	2.58622032596295e-138	PRPF4B	ExSub5
1.81517544529186e-142	0.392013	0.552	0.375	2.74381920310317e-138	CCSAP	ExSub5
2.22979194711983e-142	0.40243	0.731	0.51	3.37055350726634e-138	NEMF	ExSub5
2.35669017380306e-142	0.422444	0.493	0.319	3.56237286672071e-138	KLF9	ExSub5
3.39429323530411e-142	0.705665	0.308	0.118	5.1308136544857e-138	MAGED2	ExSub5
3.62600496215279e-142	0.474594	0.501	0.309	5.48106910079015e-138	TNPO2	ExSub5
3.64359787267654e-142	0.342993	0.623	0.443	5.50766254433786e-138	SLC9A6	ExSub5
3.82373281055459e-142	0.415203	0.703	0.483	5.77995451643432e-138	ARID4A	ExSub5
4.06261745906616e-142	0.459507	0.121	0.036	6.14105255112441e-138	GDF7	ExSub5
4.62327667521966e-142	0.304015	0.809	0.614	6.98854502226203e-138	CYFIP2	ExSub5
4.65203644720894e-142	0.709796	0.275	0.094	7.03201829360103e-138	IQCJ-SCHIP1	ExSub5
4.95363062963539e-142	0.491032	0.536	0.33	7.48790805975686e-138	DSTYK	ExSub5
5.0275198630741e-142	0.523612	0.501	0.294	7.59959902502281e-138	CNOT7	ExSub5
5.63279392712179e-142	0.670444	0.364	0.16	8.5145313002373e-138	PSMD8	ExSub5
7.04334598173696e-142	0.477171	0.532	0.331	1.06467217859936e-137	SERP1	ExSub5
1.00622740607305e-141	0.431755	0.56	0.367	1.52101334702003e-137	PTGES3	ExSub5
1.0879780550221e-141	0.314949	0.382	0.268	1.6445876279714e-137	SGPL1	ExSub5
1.09434454939373e-141	0.509611	0.738	0.48	1.65421122086357e-137	ATCAY	ExSub5
1.23688281330229e-141	0.30241	0.334	0.227	1.86967206058775e-137	SMYD2	ExSub5
1.38857125942382e-141	0.407137	0.241	0.127	2.09896431574505e-137	PFKFB2	ExSub5
1.46216767246136e-141	0.762657	0.453	0.201	2.21021265369258e-137	CDK5RAP3	ExSub5
1.54494578098356e-141	0.294767	0.875	0.673	2.33534004253475e-137	PJA2	ExSub5
1.79959613208154e-141	0.385531	0.719	0.506	2.72026951325446e-137	MORF4L2	ExSub5
1.99670109728249e-141	0.354345	0.642	0.455	3.01821337865222e-137	SNX10	ExSub5
2.34829576350152e-141	0.30157	0.481	0.343	3.5496838761089e-137	DGKH	ExSub5
2.3962513559389e-141	0.371388	0.68	0.485	3.62217354963725e-137	KCNQ2	ExSub5
2.42203041980477e-141	0.475217	0.439	0.263	3.66114118257689e-137	BRI3BP	ExSub5
2.75931259207133e-141	0.423078	0.429	0.267	4.17097691417503e-137	FAM199X	ExSub5
2.94782295666512e-141	0.677276	0.564	0.297	4.455929181295e-137	CRELD1	ExSub5
3.10299145227529e-141	0.370897	0.56	0.386	4.69048187925933e-137	ABAT	ExSub5
3.69387870938115e-141	0.315177	0.729	0.538	5.58366705710055e-137	EFR3A	ExSub5
3.92822302135697e-141	0.597501	0.423	0.217	5.9379019190832e-137	ATXN7L3	ExSub5
5.21036526456438e-141	0.259131	0.61	0.464	7.87598813391551e-137	FAM81A	ExSub5
5.3413917968937e-141	0.386826	0.581	0.397	8.07404784018451e-137	RAD21	ExSub5
6.06533423007517e-141	-0.305127	0.368	0.462	9.16835922218163e-137	FAM135B	ExSub5
6.82570188007321e-141	0.557595	0.448	0.247	1.03177309619187e-136	PRKACA	ExSub5
8.3245469772997e-141	0.450906	0.46	0.285	1.25833852108862e-136	FOXG1	ExSub5
8.89615035371435e-141	0.721455	0.372	0.154	1.34474208746746e-136	FAM96B	ExSub5
9.20399687698363e-141	0.28489	0.773	0.589	1.39127616792484e-136	AKAP11	ExSub5
9.52400257946297e-141	0.562058	0.528	0.301	1.43964822991162e-136	MBOAT7	ExSub5
1.15489787551313e-140	0.4867	0.536	0.331	1.74574362862565e-136	PTPRF	ExSub5
1.18973349988743e-140	0.446442	0.502	0.317	1.79840115842984e-136	SPCS2	ExSub5
1.47919073299091e-140	0.507645	0.461	0.274	2.23594471198907e-136	MLXIPL	ExSub5
1.719291840776e-140	0.695373	0.485	0.233	2.598881546517e-136	HNRNPA1	ExSub5
2.42947012550343e-140	0.408309	0.373	0.225	3.67238704171099e-136	DAZAP2	ExSub5
2.747647881862e-140	0.394754	0.768	0.544	4.1533445382226e-136	BSN	ExSub5
3.21775246478306e-140	0.616927	0.449	0.231	4.86395462576607e-136	CCT8	ExSub5
3.37058504774049e-140	0.554393	0.551	0.323	5.09497635816453e-136	HARS	ExSub5
3.50896325859442e-140	0.556585	0.476	0.269	5.30414886169133e-136	LTBP3	ExSub5
3.66000662235969e-140	0.44581	0.363	0.216	5.53246601035891e-136	CCDC136	ExSub5
4.54414791063562e-140	0.500119	0.707	0.463	6.8689339817168e-136	FUS	ExSub5
4.70147387854648e-140	0.364719	0.473	0.319	7.10674791481086e-136	UBE2N	ExSub5
5.19224559370848e-140	0.380061	0.573	0.393	7.84859843944974e-136	CDC42	ExSub5
7.2511585891987e-140	0.713861	0.377	0.159	1.09608513234328e-135	POLR2E	ExSub5
7.36084190763271e-140	-0.311346	0.07	0.126	1.11266486275776e-135	RGMA	ExSub5
7.4319541992546e-140	0.583054	0.456	0.247	1.12341419675933e-135	ABHD8	ExSub5
7.47994686791778e-140	0.580149	0.517	0.288	1.13066876855445e-135	RPL5	ExSub5
8.61457031729951e-140	0.670069	0.359	0.158	1.30217844916299e-135	YPEL4	ExSub5
1.16895419762344e-139	0.367397	0.386	0.243	1.76699116512759e-135	CD81	ExSub5
1.30496223492863e-139	0.66567	0.399	0.182	1.97258091431812e-135	ZNF428	ExSub5
1.36181852913606e-139	0.63957	0.314	0.132	2.05852488864207e-135	NDUFB11	ExSub5
1.72105370805607e-139	0.494674	0.286	0.143	2.60154478509755e-135	LARP6	ExSub5
1.73929847536909e-139	0.483941	0.665	0.43	2.62912357536792e-135	C11orf58	ExSub5
2.15964726725117e-139	0.658967	0.385	0.177	3.26452280917687e-135	MAP1S	ExSub5
2.36293921025184e-139	0.702176	0.397	0.179	3.57181891021668e-135	HID1	ExSub5
2.56034060174563e-139	-0.252689	0.397	0.472	3.8702108535987e-135	LRFN2	ExSub5
2.67032882085233e-139	0.58011	0.349	0.172	4.03646904560038e-135	BRD3	ExSub5
3.70766082938098e-139	0.560235	0.396	0.21	5.60450010969229e-135	PSMB5	ExSub5
4.01821733168321e-139	0.541826	0.356	0.184	6.07393731857234e-135	SRSF8	ExSub5
6.290435585382e-139	0.322018	0.107	0.044	9.50862243086343e-135	PBXIP1	ExSub5
6.97444860757884e-139	0.618268	0.41	0.206	1.05425765152162e-134	CTSF	ExSub5
7.56921331852296e-139	0.537566	0.489	0.281	1.14416228522793e-134	SARS	ExSub5
8.45665886901322e-139	0.657189	0.234	0.08	1.27830855464004e-134	DMKN	ExSub5
1.17420935691318e-138	0.413149	0.786	0.553	1.77493486390996e-134	GCC2	ExSub5
1.54367333214788e-138	0.383136	0.599	0.416	2.33341660887474e-134	KNDC1	ExSub5
1.62611799567261e-138	0.601927	0.375	0.182	2.45803996225872e-134	TKT	ExSub5
2.17180727937079e-138	0.60701	0.271	0.111	3.28290388349689e-134	C12orf57	ExSub5
2.17959783975131e-138	0.386686	0.462	0.303	3.29468009456808e-134	RHOA	ExSub5
2.32008306701489e-138	0.381395	0.414	0.264	3.50703756409971e-134	RPL38	ExSub5
2.4422642231367e-138	0.283661	0.909	0.719	3.69172659969343e-134	MAPT	ExSub5
2.91099311830845e-138	0.649161	0.348	0.155	4.40025719763506e-134	EIF5A	ExSub5
3.17952811973184e-138	0.771753	0.343	0.127	4.80617470578665e-134	ELOF1	ExSub5
4.07096333665866e-138	0.622593	0.304	0.13	6.15366817969323e-134	SLC25A5	ExSub5
4.20729123673752e-138	0.641278	0.232	0.086	6.35974143345244e-134	PLCH2	ExSub5
5.54011456879749e-138	0.283689	0.46	0.339	8.37443718219428e-134	PREP	ExSub5
5.83764166141608e-138	0.438528	0.492	0.314	8.82417913539655e-134	AP5M1	ExSub5
6.46683849288068e-138	0.685792	0.401	0.181	9.77527306583843e-134	SNRPD2	ExSub5
6.64540401940176e-138	0.445665	0.536	0.345	1.00451927157277e-133	SUGT1	ExSub5
6.92131076213254e-138	0.526106	0.501	0.293	1.04622533480395e-133	RSRC2	ExSub5
9.141793615034e-138	0.449042	0.701	0.471	1.38187352284854e-133	CAMKK2	ExSub5
1.09085133402935e-137	0.560595	0.56	0.329	1.64893087651876e-133	FXYD7	ExSub5
1.16669038540666e-137	0.438571	0.222	0.113	1.7635691865807e-133	TRIM66	ExSub5
1.59621631821322e-137	0.63312	0.519	0.276	2.41284058661111e-133	GPR22	ExSub5
1.8780415163134e-137	-0.598087	0.089	0.217	2.83884755605933e-133	PCDH15	ExSub5
1.99576631165326e-137	0.674792	0.374	0.167	3.01680035669507e-133	OBSL1	ExSub5
1.99845742131263e-137	0.532344	0.475	0.27	3.02086823805617e-133	APC2	ExSub5
2.44805530550836e-137	0.422714	0.467	0.293	3.70048039980644e-133	RPS6	ExSub5
2.65976086373389e-137	0.560018	0.402	0.211	4.02049452162014e-133	EPN1	ExSub5
2.88796500723306e-137	0.37914	0.553	0.379	4.36544790493349e-133	KPNA5	ExSub5
3.1715912848752e-137	0.29972	0.63	0.468	4.79417738621735e-133	RAB11FIP4	ExSub5
3.41614041055481e-137	0.650966	0.389	0.182	5.16383784459465e-133	COX5A	ExSub5
4.30876097655029e-137	0.420525	0.532	0.35	6.51312309215343e-133	CLCN4	ExSub5
4.98163366866474e-137	0.619054	0.353	0.167	7.53023745355362e-133	AHSA1	ExSub5
5.57043555510455e-137	0.461207	0.416	0.248	8.42027038509605e-133	EXOSC6	ExSub5
5.78158072945011e-137	0.429662	0.383	0.229	8.73943743063679e-133	TOMM7	ExSub5
5.87213742369473e-137	0.530117	0.53	0.318	8.87632292965696e-133	MAT2A	ExSub5
1.10016859620786e-136	0.779069	0.358	0.134	1.66301485002781e-132	CYC1	ExSub5
1.26347955030009e-136	0.357623	0.743	0.535	1.90987568823362e-132	DNAJB14	ExSub5
1.36226009638874e-136	0.605267	0.357	0.171	2.05919236170123e-132	PNRC1	ExSub5
1.50846281752061e-136	0.252908	0.81	0.635	2.28019239496416e-132	FRRS1L	ExSub5
1.84844660399476e-136	0.630319	0.214	0.071	2.79411188659848e-132	CCDC184	ExSub5
2.7034591307035e-136	0.613034	0.396	0.191	4.08654882197141e-132	TUFM	ExSub5
3.36733938748586e-136	0.548337	0.292	0.135	5.09007021812363e-132	CD63	ExSub5
3.90849802034462e-136	0.686256	0.43	0.202	5.90808560755292e-132	DCAF8	ExSub5
4.3161298212434e-136	0.493732	0.633	0.414	6.52426183779152e-132	GPI	ExSub5
4.89392785223426e-136	0.565028	0.207	0.081	7.3976613414373e-132	HRK	ExSub5
7.08422893347681e-136	0.394197	0.331	0.202	1.07085204558436e-131	IRF2BP2	ExSub5
7.48902090517767e-136	0.585704	0.511	0.287	1.13204040002666e-131	NAGPA	ExSub5
7.67126554362768e-136	0.626659	0.525	0.283	1.15958849957476e-131	ZNF302	ExSub5
7.91680525955544e-136	0.884197	0.326	0.098	1.1967042830344e-131	CTNNA2	ExSub5
8.86185372430274e-136	0.363512	0.698	0.502	1.3395578089656e-131	RANBP2	ExSub5
8.97559393156647e-136	0.499667	0.439	0.256	1.35675077869559e-131	CCT4	ExSub5
1.1620657270322e-135	0.483381	0.575	0.366	1.75657855298187e-131	C11orf87	ExSub5
1.19339555774014e-135	0.386263	0.622	0.43	1.80393672507999e-131	SUB1	ExSub5
1.2262222527802e-135	0.415351	0.529	0.348	1.85355755730256e-131	RPL37	ExSub5
1.34069983296159e-135	0.380336	0.756	0.538	2.02660186750474e-131	PPM1K	ExSub5
1.56752511674468e-135	0.479143	0.564	0.357	2.36947096647125e-131	TERF1	ExSub5
1.57787024141303e-135	0.433256	0.465	0.295	2.38510865691994e-131	TBK1	ExSub5
1.76980662158616e-135	0.400678	0.324	0.197	2.67523968918964e-131	CCNG2	ExSub5
2.06835594004875e-135	0.528963	0.423	0.232	3.1265268389777e-131	CAPNS1	ExSub5
2.17420752430289e-135	0.468605	0.559	0.356	3.28653209373625e-131	LRP1	ExSub5
2.26897859867859e-135	0.611794	0.323	0.145	3.42978804976256e-131	HAPLN4	ExSub5
2.35119643469507e-135	0.344595	0.621	0.443	3.55406853068507e-131	ZNF280D	ExSub5
2.70129512106926e-135	0.43216	0.358	0.213	4.08327770500829e-131	MZT2B	ExSub5
3.01622749427573e-135	0.469398	0.548	0.347	4.55932948034719e-131	CISD1	ExSub5
3.52072135949111e-135	0.322705	0.336	0.227	5.32192240700677e-131	BCAT1	ExSub5
3.9917079662957e-135	0.331888	0.667	0.484	6.03386576185258e-131	CSDE1	ExSub5
4.3015329618412e-135	0.3974	0.295	0.175	6.50219722511916e-131	COPRS	ExSub5
4.58308551008608e-135	0.518764	0.406	0.228	6.92779205704612e-131	USF2	ExSub5
4.59601986915499e-135	0.607043	0.511	0.28	6.94734363421469e-131	SMARCC2	ExSub5
5.07801994487374e-135	0.604722	0.388	0.192	7.67593494867115e-131	FAM131B	ExSub5
5.12065373386519e-135	0.553315	0.463	0.258	7.74038018411061e-131	CLPTM1	ExSub5
5.22716085761676e-135	-0.331918	0.014	0.067	7.9013763523735e-131	RSPO3	ExSub5
6.16720184696138e-135	0.680373	0.447	0.213	9.32234231186682e-131	RPS28	ExSub5
6.28057525955411e-135	0.403785	0.676	0.467	9.493717562342e-131	GABBR1	ExSub5
6.59769596845204e-135	0.260541	0.377	0.265	9.9730772259121e-131	AMER2	ExSub5
7.38341988009323e-135	0.612821	0.398	0.199	1.11607774907489e-130	ARFGAP2	ExSub5
8.12083365191909e-135	0.328022	0.886	0.673	1.22754521482409e-130	SPTAN1	ExSub5
8.63227049052313e-135	0.300462	0.534	0.395	1.30485400734748e-130	MBTPS1	ExSub5
8.91918220701835e-135	0.507382	0.242	0.112	1.34822358241289e-130	IER5	ExSub5
1.28851800452061e-134	0.299249	0.498	0.363	1.94772381563336e-130	VSTM2A	ExSub5
1.42382543749653e-134	0.320651	0.802	0.602	2.15225453131975e-130	TMOD2	ExSub5
1.69128574500335e-134	0.831074	0.508	0.22	2.55654753214706e-130	DDRGK1	ExSub5
1.85337651828194e-134	0.327462	0.385	0.265	2.80156394503498e-130	C5orf30	ExSub5
1.99113200962717e-134	0.417645	0.348	0.209	3.00979514575242e-130	CHMP5	ExSub5
2.1451720524999e-134	0.512698	0.256	0.118	3.24264207455884e-130	LGALS1	ExSub5
2.48479905918878e-134	0.496911	0.481	0.286	3.75602225786976e-130	XRCC6	ExSub5
2.86521177885118e-134	0.429379	0.409	0.252	4.33105412491145e-130	SERBP1	ExSub5
3.17516812698238e-134	0.545463	0.399	0.212	4.79958414074656e-130	TPRG1L	ExSub5
3.30312964774726e-134	0.628502	0.556	0.306	4.99301077553476e-130	PNMA3	ExSub5
3.39787542537824e-134	0.255959	0.774	0.602	5.13622849300175e-130	GLG1	ExSub5
3.84427062030113e-134	0.47342	0.627	0.404	5.81099946964719e-130	OPTN	ExSub5
5.07036024023546e-134	0.4639	0.355	0.204	7.66435653913992e-130	CBX1	ExSub5
5.16472407598123e-134	0.420901	0.619	0.42	7.80699691325323e-130	SF3B1	ExSub5
5.32396670246408e-134	0.360356	0.627	0.444	8.0477080674447e-130	FBXO21	ExSub5
5.61630206020253e-134	0.637277	0.326	0.143	8.48960219420214e-130	MAGEH1	ExSub5
6.72177058414586e-134	0.478183	0.536	0.335	1.01606284149949e-129	NUMA1	ExSub5
6.81970255151635e-134	0.609518	0.422	0.218	1.03086623768721e-129	CDC25B	ExSub5
7.63718998295828e-134	0.56882	0.449	0.247	1.15443763782397e-129	LRRTM2	ExSub5
7.82119837178818e-134	0.59096	0.354	0.174	1.1822523458795e-129	TXN	ExSub5
1.09691842479879e-133	0.368723	0.778	0.568	1.65810189092586e-129	HNRNPA2B1	ExSub5
1.12908468726559e-133	0.555892	0.308	0.148	1.70672441327067e-129	OSBPL2	ExSub5
1.15376408307226e-133	0.324284	0.455	0.317	1.74402978797203e-129	HIF1A	ExSub5
1.22704246415264e-133	0.621514	0.381	0.184	1.85479738881313e-129	PHAX	ExSub5
1.34882631027604e-133	0.301802	0.383	0.265	2.03888585061326e-129	RPS11	ExSub5
1.50449152998469e-133	0.509837	0.47	0.274	2.27418939672486e-129	ARMCX3	ExSub5
1.5910076949653e-133	0.446423	0.649	0.431	2.40496723170955e-129	KPNB1	ExSub5
1.60610071638133e-133	0.335451	0.549	0.39	2.42778184288203e-129	RHEB	ExSub5
1.95615600455903e-133	0.619198	0.315	0.14	2.95692541649143e-129	PDAP1	ExSub5
1.96061021837868e-133	0.450038	0.103	0.024	2.96365840610121e-129	LAMB3	ExSub5
2.05309577088493e-133	0.494002	0.571	0.357	3.10345956726966e-129	GPRASP1	ExSub5
2.34621107035541e-133	0.29871	0.207	0.13	3.54653265394924e-129	LAMA4	ExSub5
2.97742445019042e-133	0.2643	0.239	0.162	4.50067479890784e-129	CCDC50	ExSub5
3.20175734619676e-133	0.321645	0.722	0.535	4.83977640451103e-129	KIF5A	ExSub5
3.40083321444759e-133	0.606463	0.352	0.167	5.14069948695898e-129	TCEAL7	ExSub5
3.78641941065591e-133	0.670871	0.544	0.286	5.72355158114747e-129	ACADVL	ExSub5
5.13579577673338e-133	0.693702	0.394	0.174	7.76326889611018e-129	RPRML	ExSub5
5.55702902770357e-133	0.384923	0.555	0.378	8.40000507827671e-129	KLHL42	ExSub5
6.48382938176011e-133	0.543918	0.379	0.203	9.80095649346858e-129	HMOX2	ExSub5
1.03932572116499e-132	0.494596	0.574	0.36	1.57104476011301e-128	NMT1	ExSub5
1.08857121497534e-132	0.624894	0.429	0.218	1.64548424855672e-128	PTOV1	ExSub5
1.13350254295877e-132	0.959929	0.343	0.094	1.71340244393648e-128	PDE4D	ExSub5
1.19363280042022e-132	0.586741	0.32	0.149	1.80429534111521e-128	LSM4	ExSub5
1.38140672994965e-132	0.652465	0.308	0.126	2.08813441299188e-128	SCAND1	ExSub5
1.39795877542906e-132	0.548136	0.316	0.154	2.11315448493856e-128	MOB4	ExSub5
1.66532806329968e-132	0.461348	0.469	0.288	2.51730990048379e-128	ENTPD6	ExSub5
1.67528367224563e-132	-0.456806	0.136	0.243	2.5323587989665e-128	COL24A1	ExSub5
1.72628813945792e-132	0.64195	0.382	0.182	2.6094571516046e-128	DNAJB1	ExSub5
1.76248974091307e-132	0.419802	0.549	0.362	2.6641794923642e-128	EIF2AK2	ExSub5
1.82898865263665e-132	0.625865	0.388	0.185	2.76469924732556e-128	HSPA5	ExSub5
2.11164311921862e-132	0.575076	0.326	0.154	3.19195973901087e-128	NDUFB7	ExSub5
2.22430869181935e-132	0.356879	0.736	0.532	3.36226501855413e-128	PPIG	ExSub5
2.27040773524628e-132	0.579098	0.434	0.226	3.43194833259827e-128	RPL24	ExSub5
2.36637703152133e-132	0.584741	0.309	0.143	3.57701552084764e-128	LAMTOR1	ExSub5
2.88977249443647e-132	0.349403	0.356	0.237	4.36818010259017e-128	ECE1	ExSub5
2.91185944657572e-132	0.708346	0.409	0.184	4.40156673944386e-128	NELFCD	ExSub5
4.10328485106581e-132	0.583673	0.32	0.151	6.20252538087108e-128	GTF2A2	ExSub5
4.26576224861767e-132	0.255316	0.512	0.388	6.44812621501046e-128	QDPR	ExSub5
4.36633018011516e-132	0.452231	0.736	0.507	6.60014470026208e-128	PKD1	ExSub5
4.59078628138321e-132	0.574684	0.248	0.104	6.93943254293886e-128	EGR1	ExSub5
4.63198362344102e-132	0.417397	0.201	0.101	7.00170644519345e-128	TLE3	ExSub5
6.98607118331856e-132	0.555041	0.446	0.244	1.05601452007043e-127	CRIP2	ExSub5
7.83792758560336e-132	0.300726	0.748	0.563	1.1847811338398e-127	ATL1	ExSub5
9.00729775952049e-132	0.407315	0.532	0.352	1.36154312932912e-127	RAB14	ExSub5
9.29703502844179e-132	0.421891	0.586	0.391	1.40533981489926e-127	DDX46	ExSub5
1.04546039245756e-131	0.593185	0.409	0.21	1.58031792923884e-127	BRD2	ExSub5
1.40630708521527e-131	0.26314	0.806	0.63	2.12577379001141e-127	LONRF2	ExSub5
1.45531197713695e-131	0.364866	0.517	0.354	2.19984958464021e-127	NAP1L4	ExSub5
1.53497287497041e-131	0.672516	0.251	0.086	2.32026499780527e-127	MEA1	ExSub5
1.55968971736722e-131	0.452847	0.524	0.334	2.35762697677228e-127	USP46	ExSub5
1.58506677721814e-131	0.643926	0.213	0.068	2.39598694044295e-127	EFNA3	ExSub5
1.70540350094466e-131	0.607337	0.382	0.189	2.57788793202795e-127	MAN2A2	ExSub5
1.86587116436012e-131	0.659388	0.433	0.21	2.82045085204676e-127	TMEM132A	ExSub5
2.45313144453958e-131	0.49369	0.39	0.22	3.70815349156604e-127	TMEM9	ExSub5
2.70452840991535e-131	0.532223	0.417	0.23	4.08816514442805e-127	ARL8A	ExSub5
2.81272524734149e-131	0.389401	0.495	0.328	4.25171548388139e-127	AATK	ExSub5
2.85114616457935e-131	0.311811	0.651	0.479	4.30979254237814e-127	ZYG11B	ExSub5
3.09442879595719e-131	0.572812	0.459	0.252	4.67753856796888e-127	MEGF8	ExSub5
3.39632930731905e-131	0.329513	0.6	0.435	5.13389138094348e-127	TMEM106B	ExSub5
3.9397031953802e-131	0.453459	0.28	0.151	5.9552553501367e-127	HDDC2	ExSub5
4.31487087574489e-131	0.457325	0.465	0.287	6.52235881577598e-127	CMAS	ExSub5
4.84030208965824e-131	0.251575	0.399	0.297	7.31660063872739e-127	RHOBTB1	ExSub5
5.50805123294754e-131	0.702699	0.45	0.212	8.3259702437235e-127	FOXRED1	ExSub5
5.71266874191319e-131	0.606818	0.496	0.267	8.63527007027597e-127	DDX18	ExSub5
6.95869615986598e-131	0.445203	0.341	0.198	1.05187651152534e-126	NCOA4	ExSub5
7.56430715901831e-131	0.566212	0.421	0.226	1.14342067015721e-126	FAM200B	ExSub5
7.66976891056653e-131	0.352954	0.665	0.476	1.15936226852124e-126	NUDCD3	ExSub5
9.34177266804752e-131	0.435659	0.629	0.421	1.41210235650206e-126	UPF3A	ExSub5
9.44255282602577e-131	0.572966	0.395	0.206	1.42733628518206e-126	PSMD7	ExSub5
9.61628331213211e-131	0.526617	0.399	0.219	1.45359738546189e-126	DUSP3	ExSub5
1.01984898433038e-130	0.357151	0.491	0.34	1.5416037247138e-126	RBX1	ExSub5
1.06261827926247e-130	0.295479	0.811	0.619	1.60625379093316e-126	HMGB1	ExSub5
1.33747687386259e-130	0.590503	0.448	0.238	2.02173004253068e-126	ARPC3	ExSub5
1.65837623970741e-130	0.328443	0.738	0.544	2.50680152394173e-126	ENSA	ExSub5
1.84293889087895e-130	0.373722	0.674	0.477	2.78578642745262e-126	BCAP29	ExSub5
1.86405843062609e-130	0.637717	0.299	0.125	2.81771072373439e-126	MAF1	ExSub5
2.13050012349555e-130	0.359757	0.801	0.584	3.22046398667588e-126	ACSL3	ExSub5
2.74445158857443e-130	0.66197	0.332	0.142	4.1485130212891e-126	MRPL57	ExSub5
3.18494362805173e-130	0.373392	0.584	0.404	4.81436078816299e-126	UGP2	ExSub5
3.49611375155985e-130	0.426285	0.254	0.14	5.28472554685787e-126	SPTSSB	ExSub5
4.04499346706987e-130	0.357713	0.814	0.593	6.11441212482281e-126	TACC1	ExSub5
4.43116814333459e-130	0.570001	0.334	0.164	6.69815376546457e-126	NBL1	ExSub5
4.55747500343686e-130	0.406305	0.556	0.377	6.88907921519516e-126	SIN3B	ExSub5
4.56458021791192e-130	0.494598	0.337	0.186	6.89981945739567e-126	HDAC5	ExSub5
5.35583588917295e-130	0.54896	0.244	0.105	8.09588153007384e-126	KCNF1	ExSub5
5.77203317928041e-130	0.640109	0.33	0.147	8.72500535380027e-126	SNRPB2	ExSub5
5.82253384935344e-130	0.50899	0.474	0.28	8.80134216668267e-126	SNPH	ExSub5
6.57037744682817e-130	0.376321	0.622	0.434	9.93178254862546e-126	DDX6	ExSub5
6.94854841020857e-130	0.341382	0.596	0.428	1.05034257768713e-125	INTS10	ExSub5
8.49728219676844e-130	0.624889	0.361	0.174	1.28444917686352e-125	AGRN	ExSub5
1.09423433399793e-129	0.482808	0.476	0.287	1.65404461927126e-125	C12orf76	ExSub5
1.15248818146579e-129	0.422969	0.53	0.353	1.74210113510369e-125	KCNH3	ExSub5
1.32306236728314e-129	0.389419	0.58	0.399	1.9999410743852e-125	MECP2	ExSub5
1.35123131280616e-129	0.479233	0.323	0.176	2.04252125243779e-125	UBE2Q1	ExSub5
1.38954982622615e-129	0.399668	0.299	0.175	2.10044351732345e-125	HNRNPH2	ExSub5
1.48737479650163e-129	0.332052	0.712	0.521	2.24831574239187e-125	VAPA	ExSub5
1.49432022815594e-129	0.59998	0.393	0.199	2.25881445688051e-125	DISP2	ExSub5
1.68329752347365e-129	0.639019	0.395	0.187	2.54447253648277e-125	FASN	ExSub5
1.76972203386268e-129	0.447239	0.344	0.197	2.67511182638683e-125	RPL21	ExSub5
1.86419417777619e-129	0.444169	0.44	0.267	2.81791591912648e-125	HMGCS1	ExSub5
1.89400779881968e-129	0.639909	0.35	0.158	2.86298218869583e-125	CCT7	ExSub5
1.95967328444983e-129	0.61687	0.42	0.212	2.96224213677437e-125	CCT2	ExSub5
2.02282338104968e-129	0.413975	0.608	0.409	3.0576998227947e-125	KRIT1	ExSub5
2.46008880114114e-129	0.332028	0.827	0.62	3.71867023180494e-125	ATP6V0A1	ExSub5
2.63333420956544e-129	0.360322	0.759	0.551	3.98054799117913e-125	OCIAD1	ExSub5
2.70692672151821e-129	0.276895	0.117	0.062	4.09179043224693e-125	PRSS12	ExSub5
2.71132911388532e-129	0.480043	0.577	0.365	4.09844508854904e-125	FKBP3	ExSub5
3.71666218537361e-129	0.517368	0.452	0.26	5.61810655941074e-125	STRAP	ExSub5
3.75250972931156e-129	0.697539	0.329	0.131	5.67229370682736e-125	MAGEF1	ExSub5
4.11794846436385e-129	0.369046	0.739	0.53	6.22469089873239e-125	PGM2L1	ExSub5
5.4321474320744e-129	0.250324	0.531	0.406	8.21123405832367e-125	PABPC1	ExSub5
6.12524451775471e-129	0.537363	0.126	0.027	9.25891961303802e-125	HSPB3	ExSub5
6.67041316097192e-129	0.365442	0.489	0.335	1.00829965341252e-124	HS6ST1	ExSub5
8.32518215183028e-129	0.385455	0.762	0.547	1.25843453407067e-124	RSRP1	ExSub5
8.76551344867072e-129	0.813647	0.375	0.142	1.32499501290107e-124	PFN2	ExSub5
1.07594358934056e-128	0.480419	0.462	0.274	1.62639632964719e-124	ABCA2	ExSub5
1.49227080368046e-128	0.603075	0.356	0.171	2.25571654684338e-124	VAMP1	ExSub5
1.6370423400564e-128	0.275911	0.738	0.563	2.47455320122926e-124	USP33	ExSub5
1.69658439852115e-128	0.258123	0.53	0.407	2.56455697680457e-124	FAM19A5	ExSub5
2.15538899339718e-128	0.616706	0.562	0.312	3.25808600241918e-124	ATP13A2	ExSub5
2.50865432237676e-128	0.310814	0.696	0.514	3.79208187370471e-124	GPBP1	ExSub5
2.5409637023266e-128	0.956789	0.469	0.171	3.84092073243689e-124	NCAM2	ExSub5
2.58959187919686e-128	0.436491	0.561	0.364	3.91442708459397e-124	TXNL1	ExSub5
3.58163986979902e-128	0.588107	0.392	0.197	5.4140068271882e-124	CCT6A	ExSub5
4.95482558050211e-128	0.356737	0.705	0.508	7.489714347487e-124	BCLAF1	ExSub5
5.82984476063463e-128	0.380713	0.489	0.329	8.81239334017531e-124	PAIP2	ExSub5
5.99832137398565e-128	0.495055	0.539	0.332	9.06706258891671e-124	PNKD	ExSub5
6.39087585236271e-128	0.590717	0.341	0.163	9.66044793843147e-124	C9orf78	ExSub5
6.75589470363084e-128	0.446262	0.4	0.243	1.02122104340084e-123	CNIH1	ExSub5
7.50568079786316e-128	0.369741	0.355	0.229	1.13455870940499e-123	GFRA2	ExSub5
7.9424974559945e-128	0.547055	0.358	0.184	1.20058791544813e-123	AGPAT1	ExSub5
8.31366345909565e-128	0.515821	0.608	0.374	1.2566933684769e-123	NAT8L	ExSub5
8.98504355685725e-128	0.396286	0.526	0.356	1.35817918405454e-123	GTF3C1	ExSub5
9.54555211107932e-128	0.616048	0.356	0.167	1.44290565711075e-123	MAGEE1	ExSub5
1.0047062193418e-127	0.66776	0.46	0.228	1.51871392115706e-123	NPM2	ExSub5
1.0444545086226e-127	0.801613	0.488	0.214	1.57879743523393e-123	NEIL1	ExSub5
1.09563583794318e-127	0.647918	0.365	0.166	1.65616313263492e-123	C1orf216	ExSub5
1.59768094311777e-127	0.376918	0.391	0.255	2.41505451361683e-123	SMIM13	ExSub5
1.84068092841403e-127	0.572978	0.328	0.152	2.78237329139065e-123	C4orf48	ExSub5
1.92873690170296e-127	0.614143	0.325	0.145	2.9154787006142e-123	RAB1B	ExSub5
2.03298706857899e-127	0.536857	0.335	0.17	3.07306325286401e-123	HMGN2	ExSub5
2.12978289007725e-127	0.36034	0.205	0.119	3.21937981664078e-123	FAP	ExSub5
3.35479139026947e-127	0.486428	0.418	0.243	5.07110266553134e-123	THUMPD1	ExSub5
3.9146531804017e-127	0.401681	0.538	0.362	5.9173897474952e-123	ZBTB4	ExSub5
4.052353036094e-127	0.276094	0.694	0.526	6.12553684935969e-123	FOXO3	ExSub5
4.67863535588055e-127	0.342393	0.425	0.255	7.07222520394904e-123	RNF220	ExSub5
4.69137052723748e-127	0.300207	0.751	0.564	7.09147568897217e-123	SECISBP2L	ExSub5
5.07355616565379e-127	0.570679	0.475	0.268	7.66918750000227e-123	CES4A	ExSub5
5.28646501629031e-127	0.386966	0.436	0.286	7.99102051862444e-123	EXTL3	ExSub5
5.45459843927029e-127	0.488277	0.587	0.37	8.24517100080097e-123	CD99L2	ExSub5
6.16634897337053e-127	0.399072	0.268	0.159	9.3210531081469e-123	SEC16B	ExSub5
7.27407238632106e-127	0.396898	0.546	0.367	1.09954878191629e-122	TMEM59	ExSub5
7.33468573732135e-127	0.263679	0.671	0.515	1.1087110960535e-122	ATP6V1A	ExSub5
7.50430830537648e-127	0.477221	0.411	0.238	1.13435124344071e-122	DHCR24	ExSub5
8.32186408113597e-127	0.470345	0.321	0.178	1.25793297450451e-122	GID8	ExSub5
8.56662526292307e-127	0.570503	0.455	0.249	1.29493107474345e-122	ACTR1B	ExSub5
8.85248656509972e-127	0.658625	0.321	0.135	1.33814186918047e-122	NHP2	ExSub5
9.6210402258665e-127	0.601761	0.359	0.178	1.45431644054198e-122	THEM4	ExSub5
9.69106250085627e-127	0.586301	0.502	0.278	1.46490100762943e-122	VCP	ExSub5
1.1467090068883e-126	0.476778	0.517	0.32	1.73336533481236e-122	BBS7	ExSub5
1.17495663684475e-126	0.422666	0.4	0.249	1.77606445225452e-122	LIN7C	ExSub5
1.35408780936353e-126	0.286009	0.263	0.177	2.04683913263391e-122	CDH7	ExSub5
1.48004636329167e-126	0.40691	0.554	0.374	2.23723808275168e-122	SNX3	ExSub5
1.55406888174899e-126	0.540623	0.365	0.193	2.34913052165178e-122	FAM8A1	ExSub5
1.57236014571292e-126	0.686112	0.453	0.222	2.37677959625965e-122	RGS11	ExSub5
1.83291830425944e-126	0.409292	0.576	0.388	2.77063930871857e-122	HACD3	ExSub5
1.93625883686152e-126	0.526124	0.452	0.26	2.92684885779987e-122	NSFL1C	ExSub5
2.01791063947901e-126	0.598921	0.407	0.206	3.05027372263647e-122	NPM1	ExSub5
2.40330570712533e-126	0.306875	0.43	0.301	3.63283690689064e-122	PNPLA8	ExSub5
2.45671454873898e-126	0.392721	0.503	0.338	3.71356971187384e-122	CNRIP1	ExSub5
2.8278311725711e-126	0.59606	0.373	0.184	4.27454960045848e-122	ATF4	ExSub5
4.20172107070281e-126	0.706521	0.307	0.117	6.35132157047436e-122	KRT10	ExSub5
4.31330448444752e-126	0.577455	0.472	0.261	6.51999105869087e-122	CDK10	ExSub5
5.48801772733299e-126	0.644578	0.365	0.167	8.29568759663654e-122	B3GAT3	ExSub5
6.01504496472828e-126	0.265917	0.785	0.596	9.09234196868327e-122	RNF144A	ExSub5
6.99652108418056e-126	0.355106	0.303	0.189	1.05759412708473e-121	DPYSL3	ExSub5
7.86773051813287e-126	0.482553	0.458	0.275	1.18928614512096e-121	ERLEC1	ExSub5
8.43788205609741e-126	0.524711	0.386	0.209	1.27547025159968e-121	BHLHE40	ExSub5
1.03339290983895e-125	0.548333	0.485	0.277	1.56207672251256e-121	AP3D1	ExSub5
1.17948098242306e-125	0.502996	0.446	0.26	1.7829034530307e-121	WIPI2	ExSub5
1.21061818084122e-125	0.389137	0.796	0.573	1.82997044215959e-121	DDX5	ExSub5
1.3392626584167e-125	0.361561	0.467	0.315	2.02442943446268e-121	WSB2	ExSub5
1.79074623781604e-125	0.632332	0.324	0.14	2.70689201308273e-121	UBL5	ExSub5
1.80478633019142e-125	0.414617	0.428	0.273	2.72811501671735e-121	GIT1	ExSub5
1.87406227238867e-125	0.602505	0.354	0.17	2.83283253094271e-121	PPP2R5B	ExSub5
2.14750027083198e-125	0.343079	0.618	0.443	3.24616140938962e-121	ATP6V1C1	ExSub5
2.19293259994983e-125	0.447175	0.477	0.299	3.31483691808417e-121	PSMD12	ExSub5
2.22556898562163e-125	0.26735	0.714	0.548	3.36417007866566e-121	TAX1BP1	ExSub5
2.32125724284066e-125	0.393567	0.686	0.483	3.50881244827794e-121	ZNF207	ExSub5
2.5875124763469e-125	0.333506	0.55	0.403	3.91128385924597e-121	NCDN	ExSub5
2.98948978870145e-125	0.599108	0.292	0.126	4.51891276460112e-121	COA3	ExSub5
3.21580053123074e-125	0.354853	0.545	0.381	4.86100408300839e-121	CDS2	ExSub5
3.23130213391857e-125	0.378946	0.744	0.533	4.88443630563131e-121	PRRC2B	ExSub5
3.30623130552025e-125	0.313433	0.581	0.427	4.99769924142441e-121	SREK1	ExSub5
3.35112896342334e-125	0.400269	0.511	0.345	5.06556654111072e-121	TNK2	ExSub5
3.37255962478318e-125	0.344609	0.529	0.376	5.09796112882226e-121	LRRC4B	ExSub5
3.59507549704702e-125	0.632262	0.325	0.145	5.43431612133628e-121	CARD19	ExSub5
3.87092855821658e-125	0.424547	0.458	0.289	5.85129560860019e-121	PSMC6	ExSub5
3.99167347173505e-125	0.410391	0.599	0.407	6.0338136198747e-121	SBNO1	ExSub5
4.14283351058151e-125	0.405493	0.338	0.206	6.26230713459501e-121	NAA38	ExSub5
4.31216224934967e-125	0.538528	0.445	0.251	6.51826445611696e-121	NARF	ExSub5
4.35155249895107e-125	0.323195	0.141	0.074	6.57780675741444e-121	NKAIN1	ExSub5
4.41857893002197e-125	0.654087	0.317	0.134	6.6791239106212e-121	SMDT1	ExSub5
4.7273099912079e-125	-0.53156	0.273	0.442	7.14580178270986e-121	HS3ST4	ExSub5
5.82312788310067e-125	0.622719	0.382	0.187	8.80224010809497e-121	HPS4	ExSub5
5.85134279121659e-125	0.351614	0.216	0.125	8.844889763203e-121	LAPTM4B	ExSub5
6.16782751464171e-125	-0.414114	0.177	0.289	9.3232880711324e-121	PTPRB	ExSub5
7.17772334900614e-125	0.66424	0.363	0.161	1.08498466143577e-120	NDUFS8	ExSub5
7.22009674350189e-125	0.516389	0.372	0.201	1.09138982374775e-120	HSBP1	ExSub5
8.90016015759337e-125	0.444879	0.172	0.077	1.34534820942181e-120	DNAJC5G	ExSub5
1.12427435683012e-124	0.403839	0.554	0.372	1.69945311778442e-120	DNAJC5	ExSub5
1.18474992008225e-124	0.269114	0.722	0.557	1.79086797919633e-120	RAB2A	ExSub5
1.22463055584034e-124	0.622236	0.34	0.153	1.85115154820826e-120	NDUFB10	ExSub5
1.24355496695539e-124	0.474732	0.384	0.222	1.87975768804977e-120	RNF208	ExSub5
1.29341293221184e-124	0.626067	0.459	0.236	1.95512298833142e-120	KCNJ9	ExSub5
1.31206721971969e-124	0.439526	0.341	0.198	1.98332080932829e-120	GNAI2	ExSub5
1.42975204656881e-124	0.636898	0.388	0.184	2.16121319359341e-120	UQCRC1	ExSub5
1.59970043597251e-124	0.46328	0.251	0.125	2.41810717901605e-120	CFL2	ExSub5
1.62755451882514e-124	0.640026	0.509	0.276	2.46021141065608e-120	CALCOCO1	ExSub5
1.86897573666705e-124	0.369955	0.646	0.458	2.82514372354591e-120	U2SURP	ExSub5
1.95860171074782e-124	0.61716	0.199	0.064	2.96062234596641e-120	ECM1	ExSub5
2.51913425395607e-124	0.48138	0.253	0.128	3.80792333827999e-120	CHST10	ExSub5
2.52245238431121e-124	0.332146	0.492	0.346	3.81293902412483e-120	PCNP	ExSub5
2.63883582868075e-124	0.487664	0.215	0.098	3.98886423863382e-120	FAM162B	ExSub5
2.66442523317453e-124	0.431635	0.4	0.246	4.02754518246662e-120	CRKL	ExSub5
3.2491309141084e-124	0.418714	0.471	0.304	4.91138628976625e-120	UBE4A	ExSub5
3.3678595601626e-124	0.660354	0.437	0.213	5.09085651114179e-120	ENY2	ExSub5
3.91105450558862e-124	0.529564	0.419	0.236	5.91194999064775e-120	GOLGA7B	ExSub5
4.00044214597356e-124	0.46469	0.556	0.353	6.04706834785364e-120	HSPA9	ExSub5
4.73175278549935e-124	0.617001	0.319	0.144	7.15251751056082e-120	BCAN	ExSub5
6.2279492947971e-124	0.474395	0.437	0.263	9.4141681540153e-120	PPFIA3	ExSub5
6.24591934804902e-124	0.705778	0.315	0.121	9.44133168651091e-120	LAGE3	ExSub5
6.26574402901992e-124	0.3909	0.643	0.444	9.47129867426652e-120	SLC25A36	ExSub5
6.74174702461703e-124	0.558925	0.435	0.239	1.01908248024111e-119	LUC7L2	ExSub5
7.60992583339102e-124	0.494927	0.735	0.489	1.15031638897539e-119	SRSF5	ExSub5
8.33552178417188e-124	0.396106	0.64	0.438	1.25999747289542e-119	COPA	ExSub5
8.52832083148088e-124	0.400493	0.512	0.34	1.28914097688665e-119	SMARCA5	ExSub5
8.54819817447511e-124	0.583957	0.314	0.146	1.29214563605366e-119	RXRB	ExSub5
1.05195089581527e-123	0.39661	0.63	0.436	1.59012897411436e-119	CENPC	ExSub5
1.07353542279115e-123	1.03077	0.566	0.197	1.6227561450911e-119	SOD2	ExSub5
1.11124656988991e-123	0.356141	0.53	0.372	1.67976031504558e-119	NMT2	ExSub5
1.1576398780064e-123	0.298442	0.602	0.448	1.74988843959447e-119	BRD4	ExSub5
1.19631717210464e-123	0.259752	0.779	0.611	1.80835303735338e-119	ATP2A2	ExSub5
1.29022680791473e-123	0.599825	0.331	0.153	1.95030684284391e-119	FARSA	ExSub5
1.32351458328544e-123	0.488874	0.392	0.225	2.00062464409427e-119	ISCA1	ExSub5
1.37982020798234e-123	0.557032	0.493	0.279	2.08573622638611e-119	STK25	ExSub5
1.44128194145298e-123	0.505675	0.422	0.243	2.17864178270033e-119	PSMB1	ExSub5
1.48737142658159e-123	0.587911	0.429	0.226	2.24831064842073e-119	UBE2I	ExSub5
1.54015211402301e-123	0.493977	0.32	0.17	2.32809393555718e-119	KBTBD6	ExSub5
1.69740865777972e-123	0.525265	0.415	0.231	2.56580292709982e-119	KCTD2	ExSub5
2.00247504473795e-123	0.325543	0.489	0.345	3.02694127762589e-119	ZNF25	ExSub5
2.81131901062263e-123	0.355115	0.54	0.38	4.24958981645717e-119	CPNE5	ExSub5
3.5725386669221e-123	0.590081	0.328	0.157	5.40024944891945e-119	STIP1	ExSub5
4.2983877551032e-123	0.532356	0.416	0.232	6.497442930614e-119	PPM1G	ExSub5
4.32810242353116e-123	0.49977	0.438	0.254	6.54235962340971e-119	GNL1	ExSub5
6.02474823606296e-123	0.44371	0.383	0.23	9.10700943363276e-119	CAP1	ExSub5
6.79720509942479e-123	0.523118	0.343	0.18	1.02746552282905e-118	CDK5R2	ExSub5
6.85353545152466e-123	0.431921	0.38	0.229	1.03598041885247e-118	VCPIP1	ExSub5
6.87943584702593e-123	0.542459	0.458	0.26	1.03989552263644e-118	CCT3	ExSub5
1.00335360210965e-122	0.307488	0.567	0.414	1.51666930494895e-118	SCARB2	ExSub5
1.73576374686653e-122	0.659684	0.253	0.09	2.62378047976345e-118	POP7	ExSub5
1.76621029388554e-122	0.416016	0.687	0.473	2.66980348023739e-118	GNB5	ExSub5
1.79798936897859e-122	-0.32449	0.375	0.478	2.71784073014803e-118	GMDS	ExSub5
1.84883150753573e-122	0.281852	0.773	0.589	2.79469370679101e-118	FAM49A	ExSub5
1.96272908941108e-122	0.328968	0.461	0.32	2.96686129155378e-118	HNRNPR	ExSub5
1.98392201286608e-122	0.453654	0.435	0.267	2.99889651464836e-118	AGAP2	ExSub5
2.16670951356912e-122	0.327409	0.532	0.379	3.27519810071108e-118	TARSL2	ExSub5
2.23435954883586e-122	0.377865	0.388	0.25	3.37745789402028e-118	ARMC1	ExSub5
2.60510028973683e-122	0.376782	0.501	0.34	3.93786959796619e-118	HNRNPH3	ExSub5
2.70264271781549e-122	0.610493	0.38	0.185	4.0853147322499e-118	NDUFS7	ExSub5
2.71502194549331e-122	0.472834	0.259	0.133	4.10402717280769e-118	TMEM237	ExSub5
2.72729395936107e-122	0.332117	0.453	0.315	4.12257754897019e-118	GTF2A1	ExSub5
2.74732562799988e-122	0.434817	0.495	0.317	4.15285741928462e-118	PPA1	ExSub5
3.30309036935203e-122	0.306875	0.592	0.433	4.99295140231252e-118	PPM1A	ExSub5
3.63856946704491e-122	0.38098	0.53	0.379	5.50006160638509e-118	LENG8	ExSub5
3.94439187305627e-122	0.562279	0.588	0.351	5.96234275531186e-118	LPCAT4	ExSub5
4.16075248276902e-122	-0.361036	0.32	0.416	6.28939345295365e-118	GPC6	ExSub5
4.6503701418777e-122	0.675033	0.387	0.18	7.02949950646232e-118	PDCD5	ExSub5
5.13879516145721e-122	0.433719	0.375	0.224	7.76780276605872e-118	MAPK8IP1	ExSub5
5.88907834818922e-122	0.555504	0.275	0.126	8.90193083112282e-118	USP1	ExSub5
6.32478740129472e-122	0.400109	0.385	0.239	9.5605486357971e-118	RPL23A	ExSub5
7.83098090031812e-122	0.685419	0.29	0.109	1.18373107289209e-117	NDUFAF3	ExSub5
9.11245256239603e-122	0.33566	0.129	0.054	1.37743832933178e-117	CHI3L1	ExSub5
9.33446553098667e-122	0.471329	0.242	0.118	1.41099780966395e-117	IRF2BPL	ExSub5
1.05211728034768e-121	0.483093	0.384	0.22	1.59038048097355e-117	CX3CL1	ExSub5
1.09500852249666e-121	0.655784	0.37	0.169	1.65521488260594e-117	MYL6B	ExSub5
1.10243914093032e-121	0.532562	0.442	0.25	1.66644700543027e-117	SEC16A	ExSub5
1.11977958534697e-121	0.57925	0.322	0.154	1.69265882121049e-117	MAZ	ExSub5
1.16428937035308e-121	0.629096	0.29	0.119	1.75993981222572e-117	TSR2	ExSub5
1.26390328306989e-121	0.510231	0.452	0.263	1.91051620268844e-117	OMG	ExSub5
1.55097175376595e-121	0.274066	0.817	0.63	2.34444890299261e-117	PLEKHA1	ExSub5
1.5596470575667e-121	0.373127	0.279	0.176	2.35756249221782e-117	LRP2BP	ExSub5
1.64297043333572e-121	0.548553	0.238	0.1	2.48351410703027e-117	CCDC115	ExSub5
1.82045983132573e-121	0.353379	0.606	0.431	2.75180708103197e-117	HK1	ExSub5
1.82801113928837e-121	0.456715	0.405	0.242	2.76322163814831e-117	RLIM	ExSub5
1.86489373977933e-121	0.25036	0.671	0.509	2.81897337705044e-117	SMAP1	ExSub5
1.87865347096322e-121	0.335561	0.404	0.278	2.83977258670801e-117	GMPS	ExSub5
2.00952119614699e-121	0.271821	0.372	0.27	3.03759224009578e-117	SPPL2A	ExSub5
2.20206532468401e-121	0.650407	0.232	0.082	3.32864194479235e-117	MKNK2	ExSub5
2.47676040285235e-121	0.570225	0.351	0.176	3.74387102495161e-117	NDUFA8	ExSub5
2.60739595044274e-121	0.484055	0.303	0.165	3.94133971868925e-117	MOB2	ExSub5
2.75561082306542e-121	0.719655	0.334	0.129	4.16538132014569e-117	PSMC5	ExSub5
2.93149384857304e-121	0.327314	0.593	0.431	4.43124610150301e-117	AP2A2	ExSub5
2.99588743458952e-121	0.389207	0.428	0.281	4.52858344612552e-117	IFT122	ExSub5
3.07728062663987e-121	0.365232	0.753	0.545	4.65161739522883e-117	ADD1	ExSub5
3.39668440684977e-121	0.38425	0.461	0.306	5.13442814939412e-117	TROVE2	ExSub5
3.5494031838418e-121	0.585519	0.301	0.136	5.36527785269527e-117	AURKAIP1	ExSub5
3.68241697687966e-121	0.6297	0.394	0.192	5.5663415022513e-117	PFKM	ExSub5
4.20830950281983e-121	0.365445	0.647	0.46	6.36128064446246e-117	UBXN4	ExSub5
4.65323434551276e-121	0.645061	0.287	0.118	7.03382903667709e-117	STAT6	ExSub5
4.65530923358404e-121	0.389602	0.398	0.255	7.03696543748563e-117	HSPA13	ExSub5
4.89353557241197e-121	0.395988	0.524	0.356	7.39706837125793e-117	RAPGEFL1	ExSub5
4.990624378549e-121	0.588181	0.26	0.106	7.54382781061467e-117	PRR13	ExSub5
5.27656168924916e-121	0.702309	0.302	0.113	7.97605064946903e-117	UROD	ExSub5
5.33582188694937e-121	0.507489	0.455	0.269	8.06562836431267e-117	RAB15	ExSub5
6.16162440045057e-121	0.481846	0.317	0.17	9.31391144372108e-117	LAMTOR4	ExSub5
6.39167601220537e-121	0.649392	0.316	0.133	9.66165746004963e-117	C19orf53	ExSub5
7.16865269231669e-121	0.587303	0.261	0.11	1.08361354097059e-116	RPS19BP1	ExSub5
7.40370701392332e-121	0.347349	0.514	0.362	1.11914435222465e-116	MIA3	ExSub5
8.7743237266928e-121	0.346879	0.603	0.428	1.32632677452688e-116	TMX4	ExSub5
9.71155728060288e-121	0.562039	0.471	0.264	1.46799899853593e-116	EXOC7	ExSub5
1.01399915036411e-120	-0.428882	0.028	0.109	1.53276111569039e-116	PRRX1	ExSub5
1.12136331162394e-120	0.564179	0.287	0.135	1.69505278185074e-116	VGF	ExSub5
1.35467471846041e-120	0.624207	0.328	0.147	2.04772630442476e-116	TRIM28	ExSub5
1.48590462447549e-120	0.685359	0.373	0.166	2.24609343035715e-116	RSAD1	ExSub5
1.49823739718918e-120	0.480213	0.383	0.219	2.26473564959117e-116	KIF1BP	ExSub5
1.53353100789963e-120	0.475341	0.529	0.33	2.31808547154108e-116	ZC3H15	ExSub5
1.60040174448797e-120	0.537114	0.389	0.213	2.41916727696801e-116	MIB2	ExSub5
1.83302624632367e-120	0.520022	0.282	0.137	2.77080247394286e-116	TMEM219	ExSub5
1.9413374448922e-120	0.308434	0.626	0.461	2.93452568169905e-116	SLIT1	ExSub5
2.31066789315906e-120	0.546201	0.32	0.157	3.49280558729924e-116	C1QBP	ExSub5
2.41803716312796e-120	0.44854	0.39	0.234	3.65510497578422e-116	MAP2K2	ExSub5
2.90559326216765e-120	0.424882	0.564	0.376	4.39209477509261e-116	SNX32	ExSub5
3.00311478396426e-120	0.625789	0.33	0.148	4.53950830744038e-116	YIPF3	ExSub5
3.68422837264816e-120	0.515012	0.438	0.252	5.56907960809497e-116	RPL22	ExSub5
3.88566054174924e-120	0.493617	0.639	0.409	5.87356447490815e-116	ANAPC5	ExSub5
3.93652786456349e-120	0.912934	0.397	0.141	5.95045552007417e-116	CELF2	ExSub5
4.0120507340958e-120	0.391052	0.38	0.234	6.06461588965922e-116	RPS18	ExSub5
4.11597420186995e-120	0.364552	0.604	0.426	6.22170660354661e-116	N4BP2L1	ExSub5
4.32830815787632e-120	0.544295	0.268	0.12	6.54267061144584e-116	PUF60	ExSub5
4.55827914773541e-120	0.557392	0.45	0.251	6.89029475971684e-116	RAB26	ExSub5
4.76375687828037e-120	0.314753	0.801	0.602	7.20089489720861e-116	GAP43	ExSub5
4.8224830917088e-120	0.276996	0.401	0.291	7.28966544142702e-116	TBC1D9	ExSub5
5.77604497955812e-120	0.406916	0.124	0.049	8.73106959110005e-116	CALB1	ExSub5
6.22433032632666e-120	-0.431029	0.388	0.528	9.40869772127537e-116	GALNTL6	ExSub5
6.36720986131165e-120	0.349838	0.484	0.334	9.62467442635869e-116	SDHC	ExSub5
6.90707559508126e-120	0.310057	0.846	0.639	1.04407354695248e-115	MARCH6	ExSub5
7.96098540478968e-120	0.414552	0.394	0.246	1.20338255378801e-115	TMEM230	ExSub5
9.21548056524754e-120	0.665087	0.439	0.214	1.39301204224282e-115	NOP56	ExSub5
9.6062025299199e-120	0.528419	0.413	0.23	1.45207357442269e-115	ACTR1A	ExSub5
1.03681971791279e-119	0.400209	0.423	0.272	1.56725668559697e-115	WRB	ExSub5
1.50947078446105e-119	0.28911	0.225	0.151	2.28171603779133e-115	CCDC175	ExSub5
1.72332611727102e-119	0.387678	0.323	0.199	2.60497975886687e-115	ENOPH1	ExSub5
2.06905750026512e-119	0.304323	0.873	0.661	3.12758731740075e-115	SRGAP3	ExSub5
2.09171732801751e-119	0.28499	0.842	0.656	3.16183991303126e-115	KMT2A	ExSub5
2.20657799248101e-119	0.445445	0.29	0.162	3.3354632934343e-115	KIFC3	ExSub5
2.45663202463502e-119	0.556071	0.614	0.372	3.71344496843829e-115	SRSF10	ExSub5
2.47468994578001e-119	0.321692	0.49	0.354	3.74074132204107e-115	UNC5A	ExSub5
3.69288098939248e-119	0.421515	0.446	0.286	5.58215890356567e-115	ARL3	ExSub5
3.7610482395561e-119	0.280562	0.541	0.4	5.685200518913e-115	ZBTB44	ExSub5
4.04244151613005e-119	0.457436	0.476	0.295	6.11055459578219e-115	MEAF6	ExSub5
4.2678680939431e-119	0.563196	0.237	0.1	6.45130941080438e-115	GPR12	ExSub5
4.37092258990481e-119	0.610081	0.339	0.157	6.60708658690011e-115	MRFAP1L1	ExSub5
4.47577561201155e-119	0.517574	0.191	0.076	6.76558241511665e-115	P2RX6	ExSub5
4.5853545524372e-119	0.382926	0.543	0.373	6.93122194146407e-115	YIPF4	ExSub5
4.8084732488792e-119	0.416123	0.462	0.301	7.2684881630058e-115	AHDC1	ExSub5
4.82514376296112e-119	0.609697	0.343	0.162	7.29368731209203e-115	SFXN3	ExSub5
5.22045632424093e-119	0.501671	0.293	0.153	7.8912417797226e-115	PFDN4	ExSub5
5.35767942723336e-119	0.30522	0.529	0.384	8.09866822220595e-115	RAB1A	ExSub5
6.01753395690036e-119	0.478307	0.412	0.243	9.09610432925058e-115	PSMD4	ExSub5
6.34837201240275e-119	0.295499	0.368	0.258	9.59619913394799e-115	PTPN14	ExSub5
8.08469387243341e-119	0.434284	0.559	0.371	1.22208232575703e-114	EWSR1	ExSub5
8.83374109874113e-119	0.634773	0.301	0.126	1.33530830448571e-114	PDHB	ExSub5
9.34059108076685e-119	0.668165	0.291	0.113	1.41192374776872e-114	MRPS34	ExSub5
9.63275971085579e-119	0.651498	0.381	0.175	1.45608795789296e-114	RPS3A	ExSub5
9.75417673612947e-119	0.716501	0.349	0.141	1.47444135543333e-114	APEX1	ExSub5
1.03895594832565e-118	0.705416	0.293	0.105	1.57048581148906e-114	KCNQ5	ExSub5
1.09521517405586e-118	0.405165	0.086	0.016	1.65552725710284e-114	RTP1	ExSub5
1.18411710935792e-118	0.669221	0.445	0.216	1.78991142250543e-114	MED10	ExSub5
1.40857060754321e-118	0.570596	0.427	0.228	2.12919533036232e-114	SNRNP200	ExSub5
1.5596333184268e-118	0.410216	0.576	0.392	2.35754172413396e-114	PTPN5	ExSub5
1.57173601121785e-118	0.442474	0.42	0.257	2.3758361545569e-114	LPIN2	ExSub5
1.66183899877361e-118	0.293056	0.12	0.061	2.51203583054619e-114	LAMA3	ExSub5
1.70225891479063e-118	0.401335	0.254	0.144	2.57313457559752e-114	LSM6	ExSub5
1.70324031420766e-118	0.258758	0.508	0.39	2.5746180589563e-114	CYP46A1	ExSub5
1.85530857238719e-118	0.370094	0.574	0.397	2.80448443802048e-114	DPP8	ExSub5
1.86703261623643e-118	0.608875	0.385	0.19	2.82220650270299e-114	PSMD3	ExSub5
1.87332744417149e-118	0.442111	0.556	0.364	2.83172176460962e-114	KCNC1	ExSub5
1.95677974035436e-118	0.626979	0.205	0.065	2.95786825551966e-114	HLA-C	ExSub5
2.02152485074529e-118	0.379363	0.534	0.365	3.05573696438658e-114	IPO7	ExSub5
2.52678525723812e-118	0.692859	0.366	0.158	3.81948859484115e-114	MRPL4	ExSub5
2.67278625244626e-118	0.433931	0.329	0.193	4.04018369919777e-114	DGUOK	ExSub5
2.68425001864065e-118	0.316805	0.645	0.474	4.05751232817721e-114	LMBRD2	ExSub5
3.55175852038034e-118	0.614685	0.333	0.152	5.36883817940691e-114	FBXL15	ExSub5
4.1320009671897e-118	0.520594	0.368	0.2	6.24593266200395e-114	NRBP1	ExSub5
4.47618845601502e-118	-0.347306	0.374	0.478	6.76620647011231e-114	KCTD8	ExSub5
4.88257570170955e-118	0.409732	0.43	0.277	7.38050143070416e-114	DYNC1LI1	ExSub5
7.07087376298818e-118	0.51431	0.277	0.139	1.06883327801329e-113	EMX1	ExSub5
7.87557646106524e-118	0.354927	0.44	0.3	1.19047213785462e-113	SEPT9	ExSub5
8.30948620021987e-118	0.758464	0.381	0.154	1.25606193402524e-113	GSTK1	ExSub5
9.33493563323087e-118	0.389213	0.487	0.325	1.41106887031918e-113	ANXA6	ExSub5
9.421237014837e-118	0.679161	0.489	0.243	1.42411418716276e-113	TUBG2	ExSub5
1.21858908661549e-117	0.278035	0.479	0.352	1.84201926332798e-113	UHMK1	ExSub5
1.3399380288806e-117	0.471535	0.515	0.324	2.02545032445592e-113	GPC1	ExSub5
1.53644681260166e-117	0.458094	0.513	0.328	2.32249300192868e-113	SAFB2	ExSub5
1.53691623378284e-117	0.29804	0.071	0.021	2.32320257898615e-113	BHLHE22	ExSub5
1.74543457496512e-117	0.274296	0.806	0.623	2.63839890351727e-113	KIF21A	ExSub5
2.12674234772904e-117	0.419063	0.284	0.163	3.21478373282721e-113	CNOT8	ExSub5
2.24020354868705e-117	0.256435	0.824	0.651	3.38629168419535e-113	PAFAH1B1	ExSub5
2.56797695778186e-117	0.271801	0.602	0.455	3.88175396938306e-113	PPIP5K2	ExSub5
2.60162445544916e-117	0.526915	0.368	0.199	3.93261552685696e-113	PSMA4	ExSub5
2.63191117015021e-117	0.642089	0.484	0.253	3.97839692479906e-113	QTRT1	ExSub5
3.04485307266252e-117	0.375228	0.547	0.38	4.60259990463667e-113	NFIC	ExSub5
3.09263901854823e-117	0.526994	0.419	0.234	4.6748331404375e-113	APMAP	ExSub5
3.60632441249077e-117	0.641719	0.381	0.178	5.45131998192105e-113	HYOU1	ExSub5
4.52596722276191e-117	0.319839	0.784	0.576	6.84145205392691e-113	ABCA5	ExSub5
4.72128903984765e-117	0.563931	0.339	0.167	7.1367005126337e-113	CDK16	ExSub5
4.77289808645477e-117	0.690249	0.42	0.196	7.21471274748503e-113	ZYX	ExSub5
5.7380688806304e-117	0.308043	0.343	0.237	8.67366491996091e-113	CHD3	ExSub5
6.33972014495216e-117	0.303504	0.381	0.263	9.58312097110968e-113	CTNNA1	ExSub5
6.75459785109832e-117	0.52041	0.336	0.175	1.02102501117202e-112	MRPL20	ExSub5
7.59992349024872e-117	0.603544	0.273	0.114	1.148804434786e-112	CCDC124	ExSub5
7.81104123168228e-117	0.477406	0.667	0.438	1.18071699258109e-112	CLSTN3	ExSub5
7.99385383536655e-117	0.317452	0.675	0.5	1.20835094575401e-112	CATSPER2	ExSub5
8.26974373403188e-117	0.598286	0.476	0.258	1.25005446283626e-112	ZSCAN18	ExSub5
8.3540614975091e-117	0.780878	0.397	0.16	1.26279993596348e-112	AUP1	ExSub5
8.98809805318234e-117	0.618454	0.275	0.111	1.35864090171904e-112	TMEM258	ExSub5
9.97620733390141e-117	0.459027	0.376	0.224	1.50800350059254e-112	RAB9B	ExSub5
1.02234534455072e-116	0.519979	0.381	0.208	1.54537722282286e-112	IDI1	ExSub5
1.17851098733396e-116	0.536534	0.339	0.174	1.78143720845402e-112	MOCS2	ExSub5
1.18610510045529e-116	0.538824	0.403	0.219	1.79291646984821e-112	HERPUD1	ExSub5
1.25133612124013e-116	0.496229	0.386	0.217	1.89151968086658e-112	KIAA1191	ExSub5
1.28708298236602e-116	0.711202	0.302	0.115	1.94555463614448e-112	SPATA20	ExSub5
1.29730696285139e-116	0.296481	0.553	0.404	1.96100920504615e-112	STX7	ExSub5
1.36620133735463e-116	0.44214	0.411	0.249	2.06514994154526e-112	LAMP1	ExSub5
1.46422710719163e-116	0.456843	0.431	0.264	2.21332569523086e-112	ZNF24	ExSub5
1.46715359338749e-116	0.386051	0.654	0.454	2.21774937176453e-112	SREBF2	ExSub5
1.61709332559741e-116	0.719992	0.46	0.221	2.44439827097305e-112	NPIPA1	ExSub5
1.693367749787e-116	0.32024	0.777	0.582	2.55969469057803e-112	CAP2	ExSub5
1.75424561594309e-116	0.518292	0.17	0.061	2.65171767305957e-112	NOV	ExSub5
2.49319658598969e-116	0.533368	0.374	0.2	3.76871595938201e-112	COPS8	ExSub5
2.58212080847906e-116	0.276882	0.914	0.714	3.90313381409695e-112	AAK1	ExSub5
3.31742416515798e-116	0.408244	0.605	0.414	5.01461836805281e-112	MCF2L	ExSub5
3.320633762186e-116	0.630231	0.434	0.221	5.01946999492035e-112	TMED4	ExSub5
3.48342799175882e-116	0.353848	0.726	0.528	5.26554975234264e-112	EPB41L1	ExSub5
3.762413726427e-116	0.339633	0.502	0.354	5.68726458886705e-112	EIF5B	ExSub5
3.97520037536818e-116	0.574523	0.419	0.225	6.00891288740654e-112	DPF1	ExSub5
4.13000507136777e-116	0.36402	0.59	0.413	6.24291566587952e-112	DHX36	ExSub5
4.76943969895344e-116	0.331756	0.663	0.491	7.20948504893802e-112	SNRPN	ExSub5
4.93152407885242e-116	0.404978	0.46	0.3	7.45449179759332e-112	DDX42	ExSub5
6.03539031164941e-116	0.464278	0.381	0.225	9.12309599508925e-112	LRRC58	ExSub5
6.1935418264364e-116	0.339104	0.68	0.494	9.36215782484126e-112	MTDH	ExSub5
6.97823589927649e-116	0.580769	0.357	0.174	1.05483013853463e-111	CALR	ExSub5
7.27645246705677e-116	0.53451	0.382	0.204	1.0999085549203e-111	SLC2A3	ExSub5
7.49626423648724e-116	0.253615	0.562	0.433	1.13313530198741e-111	ARHGAP35	ExSub5
7.50591800703033e-116	0.555724	0.306	0.15	1.1345945659427e-111	ODF2	ExSub5
9.17720272983995e-116	0.488022	0.307	0.163	1.38722596464261e-111	TMED2	ExSub5
9.31826533777025e-116	0.510347	0.421	0.248	1.40854898845735e-111	PFKP	ExSub5
1.1099812211293e-115	0.575189	0.278	0.124	1.67784761385905e-111	PRMT1	ExSub5
1.40030790728955e-115	0.528165	0.267	0.124	2.11670543265889e-111	CTSL	ExSub5
1.42543013689298e-115	0.441867	0.294	0.162	2.15468019492743e-111	HTATSF1	ExSub5
1.42577042967629e-115	0.402783	0.507	0.335	2.15519458149869e-111	GGNBP2	ExSub5
1.69327825871795e-115	0.342817	0.576	0.411	2.55955941587805e-111	FAM168B	ExSub5
1.92342184637243e-115	0.305513	0.609	0.449	2.90744446297656e-111	REEP1	ExSub5
2.3042869067123e-115	0.302585	0.471	0.338	3.48316008818631e-111	SMIM14	ExSub5
2.34699321742261e-115	0.542802	0.326	0.164	3.54771494745602e-111	RANBP6	ExSub5
2.93027378802801e-115	0.310991	0.413	0.291	4.42940185798313e-111	SMS	ExSub5
3.04480200698543e-115	0.424104	0.332	0.198	4.60252271375917e-111	DNAJA4	ExSub5
4.002971641895e-115	0.291723	0.735	0.549	6.05089193388848e-111	WAC	ExSub5
4.24180387400082e-115	0.362299	0.475	0.322	6.41191073593964e-111	EIF3A	ExSub5
4.35841600906662e-115	-0.360875	0.121	0.209	6.5881816393051e-111	KLHL5	ExSub5
4.36458367325264e-115	0.283754	0.48	0.354	6.59750468048868e-111	USP8	ExSub5
4.59660068071677e-115	0.448998	0.371	0.22	6.94822158897146e-111	LZTFL1	ExSub5
4.90650669078085e-115	0.333358	0.553	0.395	7.41667551378433e-111	PPME1	ExSub5
5.12025522557134e-115	0.351262	0.548	0.386	7.73977779897364e-111	IPO5	ExSub5
5.62434594186638e-115	0.370533	0.446	0.3	8.50176132572521e-111	HSPA4	ExSub5
6.13070120481566e-115	0.27868	0.285	0.196	9.26716794119936e-111	ARL4A	ExSub5
9.32574917297306e-115	0.388323	0.612	0.424	1.40968024498661e-110	SCRN1	ExSub5
1.05717811067704e-114	0.371276	0.603	0.423	1.59803043209942e-110	DYNC1LI2	ExSub5
1.27007818064281e-114	0.453034	0.512	0.326	1.91985017785967e-110	BSDC1	ExSub5
1.37010782619912e-114	0.539556	0.415	0.23	2.0710549900826e-110	GTF3A	ExSub5
1.37047533323583e-114	0.488734	0.462	0.277	2.07161051371928e-110	BRSK1	ExSub5
1.68380631419598e-114	0.457065	0.519	0.334	2.54524162453864e-110	PCSK7	ExSub5
1.70365744314128e-114	0.584646	0.361	0.181	2.57524859105236e-110	NDUFA12	ExSub5
1.72262514308109e-114	0.465438	0.454	0.276	2.60392016628137e-110	SH3GLB2	ExSub5
2.13771934121996e-114	0.450841	0.413	0.251	3.2313765561881e-110	ZNF770	ExSub5
2.47327435491276e-114	0.251719	0.051	0.009	3.73860151488613e-110	TYRP1	ExSub5
2.52795650084722e-114	0.449391	0.392	0.238	3.82125904668066e-110	CLCN7	ExSub5
2.59155931190524e-114	0.553456	0.295	0.14	3.91740105587596e-110	TMEM183A	ExSub5
2.69397759565786e-114	0.523316	0.367	0.199	4.07221653359641e-110	MATK	ExSub5
2.75832334133381e-114	0.456268	0.291	0.158	4.16948156276019e-110	LAMTOR3	ExSub5
2.91791155876927e-114	0.427349	0.636	0.429	4.41071511223563e-110	ARHGEF4	ExSub5
2.99226345068731e-114	0.436479	0.549	0.358	4.52310543205893e-110	TPM3	ExSub5
2.99639110651912e-114	0.372621	0.564	0.39	4.5293447966143e-110	WDR47	ExSub5
3.57464256834811e-114	0.34442	0.571	0.405	5.40342970631501e-110	PPP4R2	ExSub5
3.81087388021591e-114	0.493982	0.294	0.151	5.76051695733438e-110	NDUFB9	ExSub5
3.88670916383063e-114	0.395619	0.359	0.228	5.87514957204637e-110	SLC7A8	ExSub5
5.0373068322212e-114	0.441268	0.362	0.215	7.61439300758556e-110	TSN	ExSub5
5.36091094543579e-114	0.252108	0.557	0.429	8.10355298512074e-110	CAPZB	ExSub5
5.4944190610742e-114	0.538204	0.411	0.226	8.30536385271976e-110	PFDN1	ExSub5
6.13471999791589e-114	0.427922	0.356	0.216	9.27324274884966e-110	EAPP	ExSub5
6.31470932538338e-114	0.319129	0.67	0.495	9.54531461624951e-110	GPR155	ExSub5
6.40835581775397e-114	0.548103	0.3	0.146	9.6868706541169e-110	MRPS36	ExSub5
6.49668235055696e-114	0.428327	0.361	0.22	9.82038504110191e-110	THOC7	ExSub5
7.25837050286509e-114	0.323163	0.653	0.477	1.09717528521309e-109	HECTD1	ExSub5
7.44984498784694e-114	0.403608	0.551	0.369	1.12611856836294e-109	GRB2	ExSub5
8.28230155277898e-114	0.325219	0.468	0.331	1.25195270271807e-109	USP7	ExSub5
9.4951222671891e-114	0.520967	0.288	0.142	1.4352826819083e-109	ASNSD1	ExSub5
9.78086602218594e-114	-0.451649	0.197	0.334	1.47847570791363e-109	SLC39A11	ExSub5
9.80136518531108e-114	0.266723	0.777	0.6	1.48157436141162e-109	NCOR1	ExSub5
1.3774143603031e-113	0.293644	0.794	0.607	2.08209954703416e-109	KIF3A	ExSub5
1.53792849490969e-113	0.606148	0.386	0.193	2.32473271290549e-109	CTSA	ExSub5
2.28601966672853e-113	0.367758	0.585	0.408	3.45554732822685e-109	IPO9	ExSub5
2.42085536749854e-113	0.338663	0.492	0.348	3.65936497351079e-109	JPH3	ExSub5
2.53030012921783e-113	0.624743	0.436	0.226	3.82480167532567e-109	MRPS30	ExSub5
2.55467367783724e-113	0.53184	0.181	0.064	3.86164473141878e-109	DNAJC4	ExSub5
2.76642513013175e-113	0.807776	0.418	0.166	4.18172822670716e-109	CHD4	ExSub5
2.96633160930466e-113	0.494367	0.311	0.164	4.48390686062493e-109	IFIT1	ExSub5
3.47144608896269e-113	0.416631	0.563	0.376	5.247437908076e-109	UQCRC2	ExSub5
3.60134722555338e-113	0.293851	0.219	0.142	5.44379646614649e-109	ATP10D	ExSub5
3.87774983483494e-113	0.262465	0.598	0.458	5.8616066503365e-109	RIF1	ExSub5
3.91384482506711e-113	0.502443	0.361	0.197	5.91616783757145e-109	NDUFB2	ExSub5
4.02284007152927e-113	0.635034	0.376	0.179	6.08092505212365e-109	PSRC1	ExSub5
4.63936934703896e-113	0.677339	0.404	0.189	7.01287070498409e-109	OSGEP	ExSub5
4.85510117862209e-113	0.317816	0.419	0.292	7.33897094160516e-109	HIPK1	ExSub5
5.15585462341665e-113	0.40901	0.453	0.295	7.79358984875661e-109	CRY2	ExSub5
5.2326825939801e-113	0.569032	0.241	0.099	7.90972300906031e-109	PELI3	ExSub5
5.23506472645718e-113	0.739903	0.363	0.145	7.91332384051267e-109	LDOC1	ExSub5
5.78083218120706e-113	0.475506	0.312	0.171	8.73830592511259e-109	ACYP1	ExSub5
5.92237735122384e-113	0.480574	0.331	0.179	8.95226560410996e-109	RPL36AL	ExSub5
5.98559183679859e-113	0.582577	0.291	0.128	9.04782062050475e-109	C19orf70	ExSub5
6.52414135440732e-113	0.503571	0.407	0.23	9.86189207132211e-109	FBXO2	ExSub5
6.72357774398741e-113	0.367928	0.532	0.368	1.01633601178114e-108	YY1	ExSub5
7.26546993072603e-113	0.485469	0.464	0.279	1.09824843472855e-108	TMEM50A	ExSub5
7.83807128508794e-113	0.33589	0.368	0.247	1.18480285545389e-108	RPL27A	ExSub5
8.72219508005825e-113	0.328987	0.514	0.368	1.31844700830161e-108	MAP7D2	ExSub5
1.05600593832445e-112	0.343646	0.506	0.357	1.59625857637123e-108	ACIN1	ExSub5
1.09115646319365e-112	-0.379131	0.173	0.272	1.64939210976351e-108	PHACTR2	ExSub5
1.28223934196633e-112	0.305932	0.789	0.595	1.9382329893163e-108	FZD3	ExSub5
1.3851933388026e-112	0.578178	0.323	0.152	2.09385825093402e-108	TMEM151A	ExSub5
1.57955531349439e-112	0.480921	0.264	0.133	2.38765581187812e-108	PEF1	ExSub5
1.90789079220596e-112	0.390443	0.508	0.341	2.88396772149853e-108	ACADM	ExSub5
2.21147634514416e-112	0.376948	0.343	0.217	3.34286764331992e-108	AZI2	ExSub5
2.24671178301492e-112	0.578207	0.252	0.105	3.39612953120535e-108	UBL4A	ExSub5
2.29652757328982e-112	0.622383	0.418	0.209	3.47143107978489e-108	TOX4	ExSub5
2.54969586268828e-112	0.38124	0.599	0.418	3.8541202660396e-108	SPG7	ExSub5
2.66503655910535e-112	0.408742	0.467	0.303	4.02846926274364e-108	MTMR9	ExSub5
2.7942747661419e-112	0.660995	0.315	0.13	4.2238257365001e-108	PYURF	ExSub5
3.25929255269187e-112	0.292852	0.462	0.335	4.92674662264903e-108	SLC9B2	ExSub5
3.33720490832901e-112	0.642124	0.36	0.166	5.04451893943012e-108	ARRB2	ExSub5
3.47290865446061e-112	0.645357	0.359	0.164	5.24964872208266e-108	SCYL1	ExSub5
4.02726237214289e-112	0.479456	0.361	0.204	6.08760980173119e-108	OAZ2	ExSub5
4.33090826053876e-112	0.312365	0.358	0.244	6.54660092663039e-108	CMPK1	ExSub5
4.49689223010224e-112	0.544	0.502	0.293	6.79750229502255e-108	GRIPAP1	ExSub5
4.57097246985432e-112	0.329056	0.56	0.401	6.90948198543179e-108	CAPZA2	ExSub5
5.29338564044805e-112	0.542981	0.444	0.255	8.00148173410128e-108	PILRB	ExSub5
6.31443946676379e-112	0.499906	0.624	0.399	9.54490669796015e-108	NQO2	ExSub5
6.42883491085088e-112	0.63574	0.382	0.181	9.71782685124219e-108	CDIPT	ExSub5
6.83919514722656e-112	1.10235	0.375	0.092	1.03381273845477e-107	NLGN1	ExSub5
6.98140336281952e-112	0.61617	0.245	0.093	1.0553089323238e-107	ADRM1	ExSub5
8.61696536210662e-112	0.363113	0.68	0.487	1.30254048413604e-107	ELMOD1	ExSub5
8.88566981481368e-112	0.267804	0.573	0.434	1.34315784920724e-107	SCAMP1	ExSub5
8.92427503027603e-112	0.649615	0.455	0.232	1.34899341357652e-107	CKMT1B	ExSub5
9.37614536977541e-112	0.404928	0.496	0.329	1.41729813409525e-107	RBMX	ExSub5
1.05458751949525e-111	0.373018	0.462	0.312	1.59411449446903e-107	PRMT2	ExSub5
1.08189581036325e-111	0.378434	0.13	0.057	1.63539370694509e-107	RAB3B	ExSub5
1.13363367803695e-111	0.593759	0.445	0.237	1.71360066772066e-107	PIP4K2C	ExSub5
1.21662374387466e-111	0.595384	0.478	0.259	1.83904845124094e-107	AP2A1	ExSub5
1.28489782423325e-111	0.286612	0.433	0.317	1.94225155111098e-107	DEAF1	ExSub5
1.28863851899278e-111	0.31746	0.534	0.384	1.94790598530948e-107	RAB18	ExSub5
1.34978105332898e-111	0.498704	0.39	0.224	2.04032904021209e-107	PLXNA1	ExSub5
1.7709010997014e-111	0.349061	0.42	0.286	2.67689410230864e-107	SPCS3	ExSub5
1.77684885508834e-111	0.478904	0.316	0.171	2.68588472935153e-107	ARCN1	ExSub5
2.00923685097613e-111	0.432155	0.481	0.307	3.03716242393553e-107	TIPRL	ExSub5
2.03816961541297e-111	0.368068	0.469	0.317	3.08089719065824e-107	SEL1L	ExSub5
2.25243074703209e-111	0.592244	0.341	0.164	3.40477431721371e-107	NOC2L	ExSub5
2.29861345300387e-111	0.345926	0.291	0.182	3.47458409556065e-107	GOLGA7	ExSub5
2.49798398968149e-111	0.556408	0.37	0.192	3.77595259880254e-107	PDK2	ExSub5
2.54781761981224e-111	-0.585682	0.167	0.343	3.85128111410818e-107	SPOCK3	ExSub5
2.60931078731487e-111	0.350875	0.594	0.434	3.94423418610516e-107	GOLGA8A	ExSub5
2.69444127677758e-111	0.264855	0.728	0.556	4.07291743397698e-107	TRIM44	ExSub5
2.96540770616201e-111	0.2736	0.683	0.524	4.48251028863449e-107	BNIP3L	ExSub5
3.13662464347305e-111	0.572785	0.362	0.183	4.74132181107385e-107	PLA2G12A	ExSub5
3.57903129226953e-111	0.564779	0.266	0.117	5.41006370139462e-107	MRPL51	ExSub5
3.91427935376618e-111	0.338356	0.551	0.393	5.91682467115296e-107	CRMP1	ExSub5
4.10631234232459e-111	0.369662	0.371	0.242	6.20710173665785e-107	SEC22B	ExSub5
4.16970491776343e-111	0.677197	0.493	0.249	6.3029259536912e-107	ATF6B	ExSub5
4.55296558252472e-111	0.388545	0.507	0.343	6.88226277454437e-107	FBXO9	ExSub5
5.1381567633904e-111	0.565536	0.423	0.227	7.76683776354093e-107	NME3	ExSub5
5.37750290038136e-111	0.501286	0.303	0.155	8.12863338421646e-107	GSTM3	ExSub5
5.67955967870809e-111	0.644112	0.244	0.088	8.58522241033515e-107	NAA60	ExSub5
5.91797528841778e-111	0.346997	0.24	0.147	8.94561144597231e-107	JDP2	ExSub5
5.94069415515768e-111	-0.292456	0.266	0.347	8.97995328493635e-107	KCNN2	ExSub5
5.95014980381903e-111	0.488002	0.395	0.226	8.99424644345284e-107	TAPBP	ExSub5
6.01648806392766e-111	0.319796	0.309	0.205	9.09452335743305e-107	ACBD5	ExSub5
6.17592982452398e-111	0.585879	0.344	0.167	9.33553552275045e-107	CHRM1	ExSub5
6.5249676251866e-111	0.326394	0.777	0.573	9.86314106223206e-107	FAM13A	ExSub5
7.40477657765266e-111	0.441714	0.132	0.047	1.11930602747798e-106	ASB2	ExSub5
7.65601073912879e-111	0.583653	0.345	0.168	1.15728258332671e-106	UQCRFS1	ExSub5
7.70244844077368e-111	0.587184	0.379	0.191	1.16430210630735e-106	FSCN1	ExSub5
7.98828393168335e-111	0.355909	0.475	0.326	1.20750899911325e-106	PSMD11	ExSub5
8.11256500738052e-111	0.341736	0.737	0.537	1.22629532651564e-106	DNM1L	ExSub5
8.75628679423469e-111	0.570979	0.386	0.203	1.32360031181652e-106	HMGN1	ExSub5
8.81390182156185e-111	0.331775	0.681	0.504	1.33230939934729e-106	OGT	ExSub5
9.44986982947951e-111	0.328868	0.318	0.211	1.42844232342412e-106	ANP32A	ExSub5
1.12906020774213e-110	0.32761	0.563	0.404	1.706687410023e-106	MAPK9	ExSub5
1.23915358571773e-110	0.502948	0.497	0.307	1.87310456017092e-106	AKT2	ExSub5
1.53887601235649e-110	0.662692	0.305	0.124	2.32616498027807e-106	SSNA1	ExSub5
1.73061364073312e-110	0.634536	0.265	0.103	2.61599557933219e-106	DGCR6L	ExSub5
1.9182266149538e-110	0.53238	0.362	0.191	2.89959135116416e-106	NUCB1	ExSub5
2.17267516589443e-110	0.503928	0.297	0.153	3.28421578076602e-106	INF2	ExSub5
2.5241853562071e-110	-0.361499	0.334	0.445	3.81555858444265e-106	PACRG	ExSub5
2.67590888749524e-110	0.252253	0.577	0.448	4.04490387433781e-106	LUC7L	ExSub5
2.74310941320472e-110	0.583042	0.291	0.134	4.14648418900025e-106	COL16A1	ExSub5
3.13894955054361e-110	0.480808	0.337	0.189	4.74483614060172e-106	JADE2	ExSub5
3.43708385345747e-110	0.548721	0.311	0.152	5.19549595288631e-106	NDUFC1	ExSub5
3.49894010069753e-110	0.640536	0.307	0.129	5.28899785621439e-106	PA2G4	ExSub5
3.53268957048162e-110	0.505877	0.391	0.22	5.34001355474001e-106	MAP7D1	ExSub5
3.65847714574193e-110	0.267401	0.462	0.344	5.5301540535035e-106	RMND5A	ExSub5
3.71925967613939e-110	0.266908	0.406	0.299	5.6220329264523e-106	SYNRG	ExSub5
4.05353497656247e-110	0.697054	0.397	0.181	6.12732347057183e-106	HSF4	ExSub5
4.11517233948906e-110	0.356804	0.452	0.309	6.22049450837166e-106	RSBN1	ExSub5
4.21334682092101e-110	0.299738	0.625	0.461	6.3688950545042e-106	CLCN3	ExSub5
4.38618193782999e-110	0.499315	0.386	0.219	6.63015261722381e-106	ALKBH5	ExSub5
4.71086365258316e-110	0.331902	0.586	0.42	7.12094149724471e-106	SCAF11	ExSub5
5.26290446760772e-110	0.311726	0.709	0.524	7.95540639323583e-106	ODF2L	ExSub5
5.27251612117504e-110	0.527658	0.316	0.159	7.96993536876819e-106	SHISA5	ExSub5
5.51920807094622e-110	0.477505	0.381	0.22	8.3428349200423e-106	DNAJC8	ExSub5
5.69832985231023e-110	0.609231	0.302	0.133	8.61359540475214e-106	BZW1	ExSub5
6.14808375820742e-110	0.859994	0.377	0.13	9.29344340890633e-106	CD59	ExSub5
7.45232263635626e-110	0.449369	0.636	0.421	1.12649308971161e-105	ZKSCAN1	ExSub5
7.70980127194809e-110	0.275579	0.722	0.566	1.16541356026767e-105	DYNLL1	ExSub5
9.99175134206704e-110	0.358175	0.355	0.233	1.51035313286685e-105	NDUFV2	ExSub5
1.05319885694858e-109	0.273904	0.694	0.532	1.59201539216347e-105	IQSEC1	ExSub5
1.12784322824715e-109	0.395358	0.38	0.24	1.7048478238184e-105	HINT3	ExSub5
1.13399513166427e-109	0.575559	0.428	0.23	1.71414704102371e-105	ZMYM3	ExSub5
1.2109730365187e-109	0.273471	0.522	0.392	1.83050684200167e-105	CDC42BPB	ExSub5
1.39969118184614e-109	0.567824	0.466	0.258	2.11577319047862e-105	B4GALNT1	ExSub5
1.58536449051332e-109	0.518446	0.292	0.15	2.39643696385993e-105	KIF21B	ExSub5
1.75026371507623e-109	0.651558	0.238	0.084	2.64569863170922e-105	PCBD1	ExSub5
1.83110072451653e-109	0.405248	0.403	0.256	2.76789185517919e-105	SRP72	ExSub5
1.95299324961934e-109	0.376284	0.468	0.316	2.9521445961246e-105	MRAS	ExSub5
2.64882569198983e-109	0.291441	0.887	0.686	4.00396491601183e-105	GAS7	ExSub5
2.66360080765209e-109	0.381317	0.718	0.512	4.02629898084689e-105	NDUFS1	ExSub5
3.96814335058627e-109	0.581794	0.264	0.112	5.9982454887462e-105	SLC25A11	ExSub5
4.28636187901091e-109	0.348201	0.727	0.53	6.47926461631289e-105	ZBTB38	ExSub5
4.37334418025279e-109	-0.348689	0.068	0.127	6.61074706287012e-105	SEMA3E	ExSub5
5.30820636893772e-109	0.494431	0.299	0.157	8.02388474728626e-105	DNMT1	ExSub5
5.32502271523458e-109	0.301065	0.529	0.386	8.0493043363486e-105	AFTPH	ExSub5
5.87993922543423e-109	0.330232	0.485	0.346	8.88811613316639e-105	RAB40C	ExSub5
6.18476166521891e-109	0.396623	0.42	0.27	9.34888573314491e-105	KBTBD11	ExSub5
6.30057923178515e-109	0.287662	0.359	0.251	9.52395556676643e-105	PEG10	ExSub5
6.54415120542559e-109	0.284287	0.722	0.549	9.89213896212132e-105	SHPRH	ExSub5
7.83915717755268e-109	0.344945	0.451	0.312	1.18496699895886e-104	TPR	ExSub5
9.02885389552979e-109	0.331159	0.868	0.656	1.36480155484828e-104	NDFIP1	ExSub5
9.34540482585654e-109	0.464646	0.441	0.272	1.41265139347647e-104	SFI1	ExSub5
1.03609657287575e-108	0.294329	0.786	0.6	1.56616357955899e-104	CLTC	ExSub5
1.19379776283013e-108	0.508608	0.312	0.161	1.80454469829402e-104	BLOC1S2	ExSub5
1.26564906551164e-108	0.632347	0.34	0.156	1.91315512742739e-104	RGP1	ExSub5
1.29822063528374e-108	0.564837	0.26	0.113	1.9623903122949e-104	GAMT	ExSub5
1.30793660705419e-108	0.322347	0.375	0.259	1.97707697522312e-104	PAIP1	ExSub5
1.31422660842416e-108	0.436647	0.459	0.292	1.98658494129396e-104	ADAM11	ExSub5
1.32597564737992e-108	0.401494	0.332	0.2	2.00434478857949e-104	PRDX3	ExSub5
1.65777476454512e-108	0.530642	0.346	0.183	2.5058923340864e-104	KHSRP	ExSub5
1.72342306682527e-108	0.588618	0.333	0.161	2.60512630781307e-104	POMT1	ExSub5
1.89318686609412e-108	0.303675	0.566	0.419	2.86174126678786e-104	CDC40	ExSub5
2.04297199902363e-108	0.398438	0.446	0.294	3.08815647372412e-104	BAZ2A	ExSub5
2.06349057643993e-108	0.472648	0.439	0.264	3.11917235534661e-104	GOT2	ExSub5
2.0727880694582e-108	0.621922	0.317	0.142	3.13322644579301e-104	NT5C3B	ExSub5
3.07755273734665e-108	0.477474	0.288	0.152	4.65202871777319e-104	PPP2R5D	ExSub5
3.69394776331005e-108	0.376826	0.481	0.326	5.58377143901947e-104	DHX30	ExSub5
4.24813518314024e-108	0.445445	0.476	0.301	6.42148114283479e-104	ASAH1	ExSub5
4.35244910678456e-108	0.327921	0.698	0.517	6.57916206981553e-104	PSIP1	ExSub5
4.4541612452524e-108	0.431771	0.357	0.212	6.73291013832352e-104	PPT1	ExSub5
5.4798703994634e-108	0.759216	0.26	0.075	8.28337209582887e-104	TRAPPC1	ExSub5
5.91908425576373e-108	0.309911	0.455	0.325	8.94728776101246e-104	C16orf72	ExSub5
6.8632039635833e-108	0.396095	0.321	0.192	1.03744191113525e-103	ARHGDIG	ExSub5
7.13208722589377e-108	0.2971	0.567	0.418	1.0780863050661e-103	CKAP5	ExSub5
8.07956016965648e-108	0.525207	0.263	0.123	1.22130631524527e-103	NDUFA2	ExSub5
1.28933653407644e-107	0.377706	0.563	0.387	1.94896110490994e-103	MFF	ExSub5
1.29548306469302e-107	0.336111	0.568	0.405	1.95825220058996e-103	SLC25A46	ExSub5
1.29549529862383e-107	0.674718	0.417	0.198	1.95827069339978e-103	MRPS16	ExSub5
1.30163728096376e-107	0.498235	0.37	0.206	1.96755491390482e-103	NDUFB5	ExSub5
1.34019885306175e-107	0.278164	0.549	0.412	2.02584458628815e-103	TP53BP1	ExSub5
1.40867982943492e-107	0.322308	0.079	0.025	2.12936043017383e-103	ASCL1	ExSub5
1.51453575298877e-107	0.590714	0.494	0.275	2.28937224421783e-103	MEST	ExSub5
1.52505208351621e-107	0.270142	0.553	0.42	2.3052687294431e-103	RBBP6	ExSub5
1.52965224877348e-107	0.485074	0.408	0.237	2.31222233924599e-103	NRSN2	ExSub5
1.66369811701957e-107	0.524824	0.348	0.185	2.51484607368678e-103	CCT5	ExSub5
2.0318270316294e-107	0.328778	0.428	0.299	3.071309741011e-103	MFSD11	ExSub5
2.14300415617691e-107	0.442372	0.29	0.162	3.23936508247701e-103	STARD4	ExSub5
2.14990343320126e-107	0.51894	0.404	0.227	3.24979402962703e-103	ZNF791	ExSub5
2.16295463593269e-107	0.577174	0.46	0.251	3.26952222767586e-103	RPAIN	ExSub5
2.22372198830211e-107	0.319399	0.531	0.384	3.36137815751747e-103	DGCR2	ExSub5
2.35547998836632e-107	0.278323	0.747	0.567	3.56054355041453e-103	APBA2	ExSub5
2.37318281490587e-107	0.305845	0.441	0.329	3.58730314301172e-103	NPIPB5	ExSub5
2.43504936835479e-107	0.401093	0.355	0.221	3.6808206252051e-103	PPP5C	ExSub5
2.58413554510271e-107	0.417017	0.354	0.215	3.90617928997726e-103	XPOT	ExSub5
2.67575835331735e-107	0.691128	0.402	0.183	4.04467632687451e-103	EIF2B5	ExSub5
3.31662781353778e-107	0.301695	0.826	0.626	5.01341460294371e-103	SLC39A10	ExSub5
4.27844034799654e-107	0.881507	0.353	0.111	6.46729043003157e-103	SGSM3	ExSub5
4.5205090937407e-107	0.327735	0.514	0.367	6.83320154609844e-103	RUSC2	ExSub5
4.52185363736747e-107	0.416641	0.342	0.206	6.83523395824467e-103	FAM192A	ExSub5
5.18811554978063e-107	0.329344	0.456	0.321	7.84235546504839e-103	API5	ExSub5
5.74642556444492e-107	0.441737	0.492	0.315	8.68629688321493e-103	PISD	ExSub5
5.9209422948648e-107	0.350439	0.758	0.553	8.95009637291763e-103	ARHGEF9	ExSub5
6.7125179864266e-107	0.50785	0.352	0.191	1.01466421882824e-102	GNA11	ExSub5
7.26955423055071e-107	0.42964	0.18	0.084	1.09886581749005e-102	POPDC3	ExSub5
7.99194313069804e-107	0.298113	0.581	0.43	1.20806212363632e-102	FNBP4	ExSub5
8.00864729294148e-107	0.277745	0.671	0.508	1.21058712480103e-102	TRIM37	ExSub5
8.7398303157461e-107	0.562908	0.462	0.263	1.32111275052818e-102	AP1G2	ExSub5
9.32420242089347e-107	0.353751	0.431	0.295	1.40944643794226e-102	ZMIZ1	ExSub5
1.00870199660618e-106	0.498729	0.527	0.328	1.52475393806991e-102	CCNL2	ExSub5
1.11786753830862e-106	0.250863	0.738	0.577	1.68976857090731e-102	RAB6A	ExSub5
1.23691212914275e-106	0.394856	0.513	0.344	1.86971637441219e-102	SECISBP2	ExSub5
1.68360355776373e-106	0.979327	0.362	0.105	2.54493513791565e-102	OPCML	ExSub5
1.92500908696368e-106	0.5301	0.264	0.122	2.9098437358543e-102	PSMB3	ExSub5
2.0318047790203e-106	0.300122	0.454	0.328	3.07127610396709e-102	PYGB	ExSub5
2.04982130736973e-106	0.369195	0.63	0.445	3.09850988822008e-102	GPATCH2L	ExSub5
2.20956612063623e-106	0.574518	0.343	0.169	3.33998014795373e-102	C2CD2L	ExSub5
2.64458479318595e-106	0.358495	0.577	0.406	3.99755437337988e-102	STEAP2	ExSub5
2.76857643481011e-106	0.456482	0.616	0.405	4.18498013885896e-102	RIC3	ExSub5
3.17826618270726e-106	0.269874	0.457	0.339	4.8042671617803e-102	TPP2	ExSub5
3.29841311641074e-106	0.384248	0.566	0.391	4.98588126676647e-102	KPNA6	ExSub5
3.36288222025811e-106	0.382354	0.614	0.428	5.08333276414215e-102	CTTN	ExSub5
3.69240391506115e-106	0.480009	0.303	0.162	5.58143775800643e-102	HDGF	ExSub5
3.86634076999409e-106	0.587748	0.193	0.064	5.84436070792306e-102	MESP1	ExSub5
4.08536010620474e-106	0.506703	0.135	0.036	6.17543033653908e-102	CCNO	ExSub5
4.11320781350189e-106	0.324963	0.186	0.111	6.21752493088945e-102	PCDH11Y	ExSub5
4.67850493717736e-106	0.346992	0.31	0.199	7.0720280630373e-102	JUN	ExSub5
4.73131585679895e-106	0.32328	0.452	0.319	7.15185704913729e-102	ANXA11	ExSub5
5.02076509370688e-106	0.464033	0.356	0.204	7.58938851564732e-102	GPRASP2	ExSub5
5.67556121541064e-106	0.275091	0.843	0.645	8.57917833321473e-102	ZNF292	ExSub5
5.68297044574178e-106	0.566	0.381	0.198	8.59037812578327e-102	MBD4	ExSub5
5.88785228404103e-106	0.267295	0.302	0.213	8.90007751255642e-102	OSTF1	ExSub5
7.25503170455932e-106	0.32289	0.57	0.414	1.09667059246119e-101	PRKCZ	ExSub5
8.50150874417004e-106	0.293515	0.328	0.229	1.28508806176874e-101	KLHL8	ExSub5
8.67042809209407e-106	0.501976	0.152	0.051	1.31062191040094e-101	AGPAT2	ExSub5
9.2221098404315e-106	0.260691	0.577	0.443	1.39401412347963e-101	PCMT1	ExSub5
9.61446679887378e-106	0.581015	0.3	0.137	1.45332280131776e-101	POLDIP2	ExSub5
1.02679241094745e-105	0.534632	0.501	0.298	1.55209940838816e-101	CORO6	ExSub5
1.06402112669596e-105	0.45516	0.355	0.205	1.60837433511361e-101	ATMIN	ExSub5
1.09114338732224e-105	0.437798	0.441	0.283	1.6493723442763e-101	MMP17	ExSub5
1.10001527196679e-105	0.433848	0.62	0.415	1.66278308510499e-101	LPIN1	ExSub5
1.16714053546913e-105	0.290492	0.472	0.342	1.76424963341513e-101	PIK3C2A	ExSub5
1.18593611932813e-105	0.575337	0.23	0.092	1.7926610379764e-101	REXO2	ExSub5
1.25859236920646e-105	0.405907	0.431	0.281	1.90248822529248e-101	C7orf50	ExSub5
1.30027786937751e-105	0.328144	0.395	0.269	1.96550002735104e-101	GMFB	ExSub5
1.49297134562898e-105	0.374206	0.364	0.233	2.25677548605276e-101	EIF3L	ExSub5
1.56019700291062e-105	0.278003	0.65	0.49	2.35839378959969e-101	MYEF2	ExSub5
1.56059950534411e-105	0.420338	0.373	0.225	2.35900221227815e-101	RPL23	ExSub5
1.60655005693821e-105	0.449308	0.297	0.165	2.42846106606779e-101	NKRF	ExSub5
1.89311258262557e-105	0.301213	0.498	0.368	2.86162897989681e-101	DTWD1	ExSub5
1.94772704640056e-105	0.546447	0.432	0.243	2.94418420333909e-101	PPP1R10	ExSub5
2.10269318497941e-105	0.480718	0.434	0.262	3.17843101841487e-101	ZNF821	ExSub5
2.50138986040825e-105	0.651264	0.326	0.14	3.78110091299312e-101	EMC4	ExSub5
2.57439582722717e-105	0.289179	0.67	0.504	3.89145673243659e-101	GABRA4	ExSub5
2.76375540955833e-105	0.278561	0.533	0.4	4.17769267708838e-101	RNF157	ExSub5
2.81650252571746e-105	0.365428	0.529	0.365	4.25742521787451e-101	EIF4E	ExSub5
3.09583039020116e-105	0.451425	0.461	0.29	4.67965721782808e-101	PNN	ExSub5
3.19865386431622e-105	0.646624	0.382	0.183	4.8350851813004e-101	ANKZF1	ExSub5
3.84671756731126e-105	0.600893	0.356	0.174	5.81469827474771e-101	FASTK	ExSub5
4.56570821157621e-105	0.308571	0.727	0.543	6.9015245326186e-101	SSX2IP	ExSub5
4.78836953970285e-105	0.308575	0.88	0.666	7.23809939621482e-101	GABRG2	ExSub5
5.26399781144274e-105	0.594286	0.26	0.109	7.95705909177685e-101	ADRB1	ExSub5
5.84744769198729e-105	0.362835	0.625	0.447	8.83900193120799e-101	SUN1	ExSub5
6.02141899243902e-105	0.262412	0.667	0.51	9.10197694897083e-101	MAP3K13	ExSub5
6.97451187032608e-105	0.539946	0.425	0.239	1.05426721431849e-100	FLYWCH1	ExSub5
7.18420958549518e-105	0.593161	0.329	0.156	1.08596512094345e-100	NUDCD2	ExSub5
7.41461957029429e-105	0.345849	0.336	0.224	1.12079389424569e-100	TBC1D30	ExSub5
7.65577187030656e-105	0.517285	0.23	0.101	1.15724647591554e-100	STOML2	ExSub5
8.20607154663638e-105	0.265211	0.877	0.679	1.24042977498955e-100	CHD9	ExSub5
8.85636722896271e-105	0.470878	0.462	0.289	1.33872847033e-100	CREBZF	ExSub5
9.39884010803047e-105	0.383344	0.45	0.299	1.42072867072989e-100	KIF3B	ExSub5
9.76983479217115e-105	0.330768	0.479	0.339	1.47680822718459e-100	ARPC2	ExSub5
1.1655353955266e-104	0.517217	0.196	0.078	1.76182330387801e-100	HR	ExSub5
1.17553389429511e-104	0.348217	0.741	0.544	1.77693703461648e-100	MPRIP	ExSub5
1.22256187567749e-104	0.334383	0.381	0.261	1.84802453127409e-100	PLEKHM2	ExSub5
1.26159774116603e-104	0.260035	0.47	0.353	1.90703114554657e-100	SH3BP5	ExSub5
1.50052836855653e-104	0.351962	0.305	0.192	2.26819868191005e-100	VMA21	ExSub5
1.82132031558164e-104	0.273152	0.2	0.125	2.75310778903321e-100	RNF141	ExSub5
1.82990569772369e-104	0.404765	0.263	0.15	2.76608545267913e-100	ABHD10	ExSub5
1.83217950602284e-104	0.332633	0.515	0.368	2.76952254130412e-100	LARS	ExSub5
1.92340538367768e-104	0.514339	0.434	0.253	2.90741957796717e-100	ABCD4	ExSub5
2.0277710444984e-104	0.291619	0.648	0.49	3.06517871086378e-100	ZC3H14	ExSub5
2.05302117525827e-104	0.330457	0.561	0.402	3.10334680852041e-100	SNX27	ExSub5
2.32839941101334e-104	0.354695	0.48	0.331	3.51960854968776e-100	ACTR10	ExSub5
2.48637220822936e-104	0.522248	0.312	0.16	3.7584002299595e-100	ENPP5	ExSub5
2.67300040515432e-104	0.440883	0.231	0.123	4.04050741243127e-100	RFPL2	ExSub5
2.80783170613294e-104	0.253626	0.515	0.394	4.24431840699055e-100	NDRG3	ExSub5
3.27118548541508e-104	-0.537367	0.069	0.178	4.94472397975344e-100	LUZP2	ExSub5
3.54322708717895e-104	0.305546	0.39	0.273	5.3559420649797e-100	IMPAD1	ExSub5
3.78770178015704e-104	0.618286	0.401	0.198	5.72549001088538e-100	CACNB3	ExSub5
4.65801508243969e-104	0.630956	0.321	0.143	7.04105559861583e-100	CEBPD	ExSub5
4.80381975401438e-104	0.427992	0.168	0.077	7.26145394016813e-100	WIPI1	ExSub5
5.01099279613739e-104	0.370097	0.485	0.332	7.57461671064128e-100	MSL1	ExSub5
5.27421077914507e-104	0.450401	0.566	0.37	7.97249701375568e-100	VPS36	ExSub5
5.67978499467908e-104	0.606775	0.334	0.155	8.5855629979569e-100	NDUFS3	ExSub5
5.82000419830964e-104	0.295874	0.396	0.282	8.79751834616485e-100	STARD7	ExSub5
5.9103431225497e-104	0.422105	0.348	0.209	8.93407466404613e-100	LYRM7	ExSub5
6.05354414363965e-104	0.551525	0.256	0.113	9.15053732752569e-100	ILF2	ExSub5
6.08007567300357e-104	0.485455	0.448	0.272	9.1906423873122e-100	ETFDH	ExSub5
6.47657852820786e-104	0.402619	0.115	0.038	9.789996103239e-100	ITM2A	ExSub5
6.57973917021595e-104	0.563327	0.287	0.132	9.94593372969843e-100	TUSC2	ExSub5
7.45248648544848e-104	0.668177	0.304	0.121	1.12651785714039e-99	MRPL55	ExSub5
7.59754899043669e-104	0.670344	0.258	0.091	1.14844550539441e-99	TGFBR3L	ExSub5
8.06937376438353e-104	0.683599	0.295	0.114	1.21976653822421e-99	MED19	ExSub5
8.09212268372047e-104	0.519513	0.319	0.166	1.22320526487119e-99	NAA20	ExSub5
8.18358767623065e-104	0.415037	0.319	0.188	1.23703111313902e-99	EEF1D	ExSub5
8.49783546764103e-104	0.362131	0.523	0.364	1.28453280928862e-99	SAMD8	ExSub5
8.57363977173687e-104	0.259841	0.641	0.495	1.29599138789575e-99	NDUFA10	ExSub5
8.65463848447159e-104	0.334145	0.347	0.232	1.30823515331273e-99	MPP2	ExSub5
9.36933470633444e-104	0.30088	0.502	0.363	1.41626863420951e-99	JAK1	ExSub5
1.00324453014587e-103	0.54182	0.377	0.203	1.51650443176849e-99	SMG5	ExSub5
1.24663438809566e-103	0.549243	0.307	0.149	1.8844125410454e-99	SSRP1	ExSub5
1.25530215061041e-103	0.57925	0.311	0.152	1.89751473086269e-99	FGF17	ExSub5
1.27487810191361e-103	0.727705	0.325	0.124	1.92710573885262e-99	DHPS	ExSub5
1.31627366927622e-103	0.479039	0.366	0.208	1.98967927847793e-99	MCFD2	ExSub5
1.36005852905292e-103	0.36211	0.531	0.368	2.0558644725164e-99	IREB2	ExSub5
1.59556197156363e-103	0.356879	0.583	0.412	2.41185147621558e-99	UBR4	ExSub5
1.71539353650711e-103	0.47714	0.516	0.324	2.59298886978414e-99	EZH1	ExSub5
1.84417406904197e-103	0.698056	0.255	0.086	2.78765352276384e-99	KLHDC9	ExSub5
1.88372338835554e-103	0.637196	0.304	0.129	2.84743627383823e-99	MRPL34	ExSub5
2.00496294009586e-103	0.527614	0.441	0.254	3.0307019802489e-99	ZSWIM8	ExSub5
2.28286282310612e-103	0.549342	0.335	0.169	3.45077544340721e-99	MTFR1L	ExSub5
2.46981628806984e-103	0.469569	0.357	0.205	3.73337430104637e-99	EIF2S2	ExSub5
2.48639997817813e-103	0.664569	0.312	0.127	3.75844220701405e-99	RPS26	ExSub5
2.67674904564155e-103	0.346121	0.386	0.262	4.04617385739176e-99	GPD1L	ExSub5
2.69371480698299e-103	0.507848	0.336	0.179	4.07181930223549e-99	ASB8	ExSub5
2.77312019326437e-103	0.370469	0.487	0.336	4.19184848413842e-99	CLK1	ExSub5
2.80687189971466e-103	0.475964	0.439	0.265	4.24286756360868e-99	SPTBN2	ExSub5
2.9095546638312e-103	0.250822	0.772	0.605	4.39808282984724e-99	GNB1	ExSub5
3.00338342669455e-103	0.65522	0.429	0.212	4.53991438779148e-99	RING1	ExSub5
3.13939130287727e-103	0.471869	0.41	0.244	4.74550389342928e-99	ORMDL1	ExSub5
3.28255785811855e-103	0.362441	0.497	0.338	4.961914458332e-99	HMGCR	ExSub5
3.62743108865216e-103	0.433809	0.415	0.258	5.4832248336066e-99	SUPT6H	ExSub5
4.05419145044849e-103	0.606635	0.347	0.166	6.12831579649794e-99	GBA2	ExSub5
5.13549784987684e-103	0.543147	0.326	0.166	7.76281854987384e-99	RPS27L	ExSub5
5.16441345085656e-103	0.457046	0.272	0.145	7.80652737231477e-99	GSTO1	ExSub5
5.53334246585291e-103	0.408422	0.238	0.127	8.36420047138326e-99	ATOX1	ExSub5
5.55061975944504e-103	0.448751	0.448	0.28	8.39031682837712e-99	YARS	ExSub5
5.66281858820095e-103	0.577781	0.316	0.149	8.55991657792455e-99	MRPL32	ExSub5
5.87864721441697e-103	0.454808	0.351	0.203	8.88616312931269e-99	PLPPR2	ExSub5
6.04356968441605e-103	0.305808	0.454	0.326	9.1354599349633e-99	NHLRC2	ExSub5
6.13931693568258e-103	0.314083	0.408	0.287	9.28019147997779e-99	ZRANB1	ExSub5
6.21654699916261e-103	0.339633	0.398	0.272	9.3969324439342e-99	UBE2Z	ExSub5
7.08476376775204e-103	0.318077	0.365	0.253	1.0709328911334e-98	ZNF507	ExSub5
7.98698987980862e-103	0.252105	0.403	0.3	1.20731339023187e-98	RAB21	ExSub5
8.30083362221503e-103	0.38103	0.527	0.362	1.25475401033402e-98	DCTN5	ExSub5
1.13159040952539e-102	0.318914	0.587	0.427	1.71051206303858e-98	ARL8B	ExSub5
1.15593950465731e-102	0.440229	0.332	0.197	1.74731815523999e-98	TYW3	ExSub5
1.17614492121589e-102	0.424059	0.373	0.228	1.77786066290994e-98	POLR2A	ExSub5
1.17855075324086e-102	0.29043	0.867	0.67	1.78149731859889e-98	SORL1	ExSub5
1.2022934795389e-102	0.272336	0.579	0.448	1.817386823671e-98	GOLGA8B	ExSub5
1.3960451482318e-102	0.583511	0.301	0.138	2.11026184606719e-98	UBALD1	ExSub5
1.45854733111965e-102	0.354188	0.512	0.359	2.20474014572047e-98	PTCD3	ExSub5
1.48783934689925e-102	0.414198	0.15	0.066	2.24901795677291e-98	VEGFA	ExSub5
1.5394811055681e-102	0.468867	0.313	0.171	2.32707963917675e-98	PPP1R9B	ExSub5
1.60516706982908e-102	0.510718	0.507	0.307	2.42637054275364e-98	ATG4B	ExSub5
1.61827077877155e-102	0.291256	0.208	0.134	2.44617810919108e-98	PRDM11	ExSub5
1.84408957490222e-102	0.433224	0.382	0.234	2.78752580142219e-98	VPS29	ExSub5
1.84815244841337e-102	0.502139	0.407	0.233	2.79366724102165e-98	DCTN2	ExSub5
1.85079026230157e-102	0.510026	0.268	0.132	2.79765456049505e-98	TOM1	ExSub5
1.98527489584542e-102	0.44408	0.259	0.136	3.00094153255993e-98	SLC48A1	ExSub5
2.03960807605036e-102	0.32394	0.568	0.413	3.08307156775773e-98	PDPK1	ExSub5
2.4171831093963e-102	0.326068	0.172	0.096	3.65381398816344e-98	PKN1	ExSub5
2.59072530879403e-102	0.592383	0.273	0.117	3.91614037677305e-98	AMIGO1	ExSub5
2.65692981988417e-102	0.427151	0.392	0.243	4.01621511573692e-98	KDM5C	ExSub5
2.67000703163709e-102	0.484811	0.356	0.201	4.03598262902263e-98	EIF3F	ExSub5
2.91535744757425e-102	0.51561	0.415	0.237	4.40685431775323e-98	BRD8	ExSub5
2.97074529541931e-102	0.411268	0.376	0.235	4.49057858855583e-98	PFKL	ExSub5
3.22046846833101e-102	0.52202	0.205	0.086	4.86806013672915e-98	LAMA5	ExSub5
3.49007327416074e-102	0.264496	0.466	0.351	5.27559476122137e-98	MPPED1	ExSub5
3.49847912223564e-102	0.272405	0.39	0.279	5.28830104117139e-98	TMED10	ExSub5
3.77908412528348e-102	0.427367	0.369	0.224	5.71246356377851e-98	ARL2BP	ExSub5
3.98540670681512e-102	0.341179	0.469	0.326	6.02434077802174e-98	CYB5B	ExSub5
3.9936161476467e-102	0.385228	0.385	0.249	6.03675016878275e-98	HNRNPL	ExSub5
4.19082685690548e-102	0.270989	0.281	0.195	6.33485387689832e-98	RALY	ExSub5
4.60597073318534e-102	0.468983	0.294	0.159	6.96238536028295e-98	LSM12	ExSub5
4.70822802041969e-102	0.311176	0.433	0.307	7.1169574756664e-98	NUDT21	ExSub5
4.84710987974247e-102	0.43466	0.501	0.325	7.32689129421872e-98	NR2C1	ExSub5
5.1211148655603e-102	0.397919	0.507	0.341	7.74107723078095e-98	RBBP4	ExSub5
5.56511840054492e-102	0.640965	0.358	0.165	8.41223297426371e-98	CYB561	ExSub5
5.79680204807512e-102	0.333375	0.517	0.369	8.76244597587035e-98	BAZ1B	ExSub5
5.9117256352146e-102	0.271044	0.505	0.377	8.93616447019039e-98	CYLD	ExSub5
6.01731204356745e-102	0.408336	0.283	0.163	9.09576888505656e-98	EGR3	ExSub5
6.15526904791511e-102	0.278819	0.869	0.678	9.30430469282848e-98	SERPINI1	ExSub5
6.71199084331446e-102	0.400114	0.513	0.344	1.01458453587541e-97	GON4L	ExSub5
6.7644700963092e-102	-0.254673	0.247	0.313	1.0225172997581e-97	ITGB8	ExSub5
7.01061604524766e-102	0.357788	0.12	0.051	1.05972472139964e-97	HES4	ExSub5
7.19993533486116e-102	0.607673	0.449	0.237	1.08834222521761e-97	ACTL6B	ExSub5
7.54859185829496e-102	0.638835	0.426	0.213	1.14104514529987e-97	NLGN2	ExSub5
7.61386448662468e-102	0.5339	0.38	0.205	1.15091175579819e-97	TMEM25	ExSub5
7.66974593130648e-102	0.428307	0.372	0.227	1.15935879497629e-97	AP1B1	ExSub5
8.10101123032031e-102	0.587295	0.284	0.127	1.22454885757522e-97	RND1	ExSub5
8.25038927306195e-102	0.460411	0.118	0.034	1.24712884251604e-97	KCNAB3	ExSub5
9.53603447837042e-102	0.441174	0.258	0.139	1.44146697175047e-97	SNX5	ExSub5
9.73262205944927e-102	0.358782	0.491	0.342	1.47118315050635e-97	TPM1	ExSub5
1.00218358604681e-101	0.4035	0.231	0.128	1.51490070866835e-97	FGFR1	ExSub5
1.00771401816593e-101	0.329354	0.286	0.187	1.52326050985962e-97	TPST2	ExSub5
1.02174695770513e-101	0.413969	0.43	0.274	1.54447270126708e-97	SDHA	ExSub5
1.04708057138767e-101	0.34194	0.45	0.313	1.58276699170961e-97	DNAJC7	ExSub5
1.05557544689766e-101	0.459722	0.402	0.243	1.5956078455305e-97	FBXO41	ExSub5
1.08558377383059e-101	0.473803	0.361	0.209	1.64096843252232e-97	FAM53C	ExSub5
1.0912317237931e-101	0.525283	0.416	0.236	1.64950587368565e-97	TMEM175	ExSub5
1.27030081814491e-101	0.439892	0.277	0.154	1.92018671670785e-97	LSM11	ExSub5
1.41622390395197e-101	0.508536	0.331	0.176	2.14076405321379e-97	P4HB	ExSub5
1.42747484909615e-101	0.308352	0.648	0.478	2.15777098189373e-97	ZDHHC17	ExSub5
1.86602093074549e-101	0.45771	0.432	0.266	2.82067723891488e-97	SIRT2	ExSub5
1.94164081153462e-101	0.411756	0.413	0.264	2.93498425071573e-97	ATG12	ExSub5
1.97673699321202e-101	0.438354	0.276	0.153	2.98803563893929e-97	SLC3A2	ExSub5
2.57126265487919e-101	0.266115	0.445	0.331	3.88672062911538e-97	CXADR	ExSub5
2.82247037576763e-101	0.263535	0.768	0.599	4.26644622001035e-97	NCOA7	ExSub5
2.97207763014246e-101	0.558841	0.368	0.191	4.49259254572335e-97	HGS	ExSub5
3.12137846321867e-101	0.436942	0.395	0.242	4.71827568500135e-97	KCNV1	ExSub5
3.460516018501e-101	0.512324	0.414	0.237	5.23091601356611e-97	FSD1	ExSub5
3.57950203749991e-101	0.360458	0.395	0.266	5.41077527988487e-97	TMEM192	ExSub5
3.70607514102013e-101	0.571201	0.384	0.201	5.60210318316603e-97	PIGQ	ExSub5
3.74922625279683e-101	0.391281	0.456	0.3	5.66733040372769e-97	POLR2B	ExSub5
4.58949915603128e-101	0.518809	0.346	0.185	6.93748692425689e-97	RWDD1	ExSub5
5.06397214985405e-101	0.493712	0.354	0.196	7.65470030171938e-97	KCTD17	ExSub5
5.19558429487025e-101	0.251838	0.606	0.466	7.85364522012587e-97	GRAMD1B	ExSub5
5.26914359785751e-101	0.48312	0.443	0.271	7.96483746252141e-97	TUBE1	ExSub5
5.68896242989008e-101	0.38296	0.384	0.247	8.59943560902185e-97	TMF1	ExSub5
6.29414046235289e-101	0.313442	0.402	0.282	9.51422272289263e-97	PRPF38B	ExSub5
7.2574537735392e-101	0.611163	0.317	0.144	1.09703671240819e-96	MPG	ExSub5
9.09527959091754e-101	0.454926	0.378	0.223	1.3748424629631e-96	MFN2	ExSub5
9.56405572341874e-101	0.477234	0.335	0.186	1.44570266315198e-96	GAS6	ExSub5
1.05563457830746e-100	0.468823	0.406	0.241	1.59569722856955e-96	C1orf52	ExSub5
1.15635608666463e-100	0.992908	0.555	0.201	1.74794786060225e-96	RAD50	ExSub5
1.18887096598606e-100	0.39737	0.467	0.31	1.79709735218453e-96	EFCAB7	ExSub5
1.18919733521639e-100	0.462486	0.217	0.103	1.7975906919131e-96	FAM210B	ExSub5
1.2436813249193e-100	0.400259	0.401	0.26	1.87994869074801e-96	XPO5	ExSub5
1.33247651863167e-100	0.359286	0.221	0.13	2.01417150556362e-96	METTL21A	ExSub5
1.3713103055839e-100	0.620267	0.252	0.096	2.07287265792063e-96	PSMB6	ExSub5
1.46822742617689e-100	0.377411	0.242	0.14	2.21937257740899e-96	NENF	ExSub5
1.63691349078297e-100	0.266081	0.391	0.286	2.47435843266754e-96	NGLY1	ExSub5
1.64977919781733e-100	0.63938	0.299	0.126	2.49380623542067e-96	MYBBP1A	ExSub5
1.95211726989823e-100	0.520945	0.251	0.116	2.95082046517817e-96	TCEAL8	ExSub5
2.06334828735375e-100	0.372308	0.392	0.255	3.11895727116392e-96	TMEM33	ExSub5
2.15054016477315e-100	0.620834	0.451	0.238	3.2507565130711e-96	ATXN2L	ExSub5
2.15296666890858e-100	0.387982	0.325	0.2	3.25442441672222e-96	CLPX	ExSub5
2.45985776023522e-100	0.258781	0.535	0.405	3.71832099037156e-96	UBQLN1	ExSub5
2.79724174712801e-100	0.37294	0.162	0.078	4.2283106249587e-96	SCARA3	ExSub5
2.92785307667961e-100	0.606631	0.303	0.135	4.4257427107089e-96	MLST8	ExSub5
2.93058789194657e-100	0.398367	0.264	0.149	4.42987665746643e-96	LAPTM4A	ExSub5
3.202832953246e-100	0.318191	0.737	0.545	4.84140229212666e-96	FAM126B	ExSub5
3.53223416749225e-100	0.431263	0.334	0.196	5.33932516758128e-96	WBP11	ExSub5
3.55132431515535e-100	0.273181	0.638	0.478	5.36818183478882e-96	PIK3C3	ExSub5
3.68363124530784e-100	-0.280784	0.426	0.511	5.56817699040733e-96	CDH13	ExSub5
4.05053416051512e-100	0.713099	0.248	0.08	6.12278743703465e-96	AHR	ExSub5
4.0962986667922e-100	0.470746	0.4	0.237	6.19196506472309e-96	MKRN1	ExSub5
4.14340012584385e-100	0.370247	0.356	0.229	6.26316363022557e-96	NBR1	ExSub5
4.44100824712195e-100	0.338828	0.517	0.365	6.71302806634954e-96	HNRNPH1	ExSub5
4.44987227694543e-100	0.571236	0.309	0.147	6.72642693383072e-96	TMEM126B	ExSub5
4.5954837257843e-100	0.262815	0.657	0.501	6.94653319989555e-96	PKN2	ExSub5
5.25804181131417e-100	0.52191	0.406	0.232	7.9480560019825e-96	IFT20	ExSub5
6.75650542764774e-100	0.398001	0.299	0.18	1.02131336044323e-95	ESD	ExSub5
7.3554899195177e-100	0.543628	0.264	0.119	1.1118558562343e-95	PHB2	ExSub5
8.06779754472322e-100	0.61322	0.245	0.094	1.21952827686036e-95	IMP3	ExSub5
8.23345480873872e-100	0.3265	0.492	0.348	1.24456902888895e-95	HNRNPM	ExSub5
9.2526745704641e-100	0.640389	0.447	0.228	1.39863428807135e-95	CIAO1	ExSub5
9.42386303297702e-100	0.553536	0.247	0.108	1.42451113606481e-95	SCRT1	ExSub5
9.75756003453028e-100	0.565066	0.325	0.161	1.4749527748196e-95	NOL7	ExSub5
1.17583005686985e-99	0.518167	0.266	0.127	1.77738471396447e-95	AKR1B1	ExSub5
1.20354195214527e-99	0.366951	0.254	0.151	1.8192740148628e-95	KBTBD2	ExSub5
1.33445678499594e-99	0.282383	0.68	0.512	2.01716487619986e-95	EPC1	ExSub5
1.3563368696372e-99	0.387588	0.134	0.057	2.0502388121436e-95	SORBS3	ExSub5
1.45209961305922e-99	0.311428	0.513	0.375	2.19499377510032e-95	SFSWAP	ExSub5
1.45245476017807e-99	0.546546	0.418	0.231	2.19553061548518e-95	FDPS	ExSub5
1.49990743198072e-99	0.270036	0.804	0.616	2.26726007418206e-95	OSBPL1A	ExSub5
1.57674785352645e-99	0.43442	0.481	0.313	2.38341205539058e-95	SGSM2	ExSub5
1.57892038122759e-99	0.449201	0.196	0.092	2.38669604826362e-95	HSPA1B	ExSub5
1.58376001405145e-99	0.305627	0.385	0.272	2.39401163724017e-95	CIR1	ExSub5
1.84463458210444e-99	0.291722	0.535	0.4	2.78834963430908e-95	SPEN	ExSub5
1.89304358639802e-99	0.371978	0.305	0.189	2.86152468519925e-95	ABHD17A	ExSub5
2.21338562655916e-99	0.364267	0.232	0.136	3.34575371310683e-95	MTPAP	ExSub5
2.36363262554436e-99	0.281233	0.636	0.483	3.57286707677286e-95	XPO1	ExSub5
2.54525408834597e-99	0.414328	0.322	0.192	3.84740607994377e-95	KLHL9	ExSub5
2.88615830457433e-99	0.5836	0.35	0.174	4.36271689319456e-95	CCDC12	ExSub5
3.31229038000493e-99	0.409145	0.279	0.16	5.00685813841545e-95	GPAT4	ExSub5
3.56976913138784e-99	0.624609	0.3	0.13	5.39606301900586e-95	LSM5	ExSub5
3.70253698340029e-99	0.534352	0.421	0.235	5.59675490410788e-95	RALGDS	ExSub5
4.24423431616759e-99	0.339061	0.439	0.303	6.41558459231893e-95	VAPB	ExSub5
4.39879658762063e-99	0.432424	0.458	0.295	6.64922092184735e-95	ELAVL1	ExSub5
4.55483522665678e-99	0.390329	0.384	0.251	6.88508892861439e-95	PTGR1	ExSub5
5.09733251007879e-99	0.524253	0.295	0.147	7.7051278222351e-95	EIF4A1	ExSub5
5.36390102869565e-99	0.319525	0.507	0.364	8.10807279497635e-95	SSR1	ExSub5
5.72780836929382e-99	0.528922	0.454	0.263	8.65815513102453e-95	MARS	ExSub5
6.12333829836565e-99	0.557495	0.391	0.209	9.25603817180952e-95	C1orf43	ExSub5
6.14231416941681e-99	0.463822	0.12	0.033	9.28472209849044e-95	FNDC9	ExSub5
6.20201596623318e-99	0.309823	0.717	0.535	9.37496733455808e-95	PRDM2	ExSub5
6.68250047187218e-99	0.638693	0.274	0.109	1.0101267713282e-94	MRPS7	ExSub5
8.18345233281621e-99	0.533147	0.369	0.199	1.2370106546285e-94	EHMT2	ExSub5
8.50863116118562e-99	0.559756	0.38	0.201	1.28616468632482e-94	SDF4	ExSub5
9.12158553763197e-99	0.299611	0.455	0.329	1.37881886986845e-94	CEP63	ExSub5
9.15973114853697e-99	0.588472	0.472	0.257	1.38458496041285e-94	CNTNAP1	ExSub5
9.24407825936923e-99	0.271786	0.337	0.241	1.39733486968625e-94	BCL2L1	ExSub5
9.31927907035819e-99	0.395387	0.426	0.278	1.40870222427534e-94	DCP2	ExSub5
1.13570171083238e-98	0.374053	0.217	0.123	1.71672670609422e-94	SUSD5	ExSub5
1.2459628933039e-98	0.335428	0.564	0.407	1.88339750951817e-94	SFXN1	ExSub5
1.28088429502708e-98	0.32837	0.272	0.176	1.93618470036294e-94	MSANTD4	ExSub5
1.29793695655528e-98	0.364052	0.629	0.45	1.96196150352897e-94	ZNF106	ExSub5
1.33251396581145e-98	0.446117	0.168	0.071	2.01422811072058e-94	PHYH	ExSub5
1.37946817903345e-98	0.543269	0.185	0.067	2.08520409942696e-94	PAFAH1B3	ExSub5
1.42271551620557e-98	0.293218	0.442	0.321	2.15057677429635e-94	COPS2	ExSub5
1.423363564338e-98	0.624347	0.267	0.106	2.15155636385332e-94	IDH3B	ExSub5
1.45558448352382e-98	0.404288	0.364	0.227	2.2002615052946e-94	PARP1	ExSub5
1.49655194007304e-98	0.452019	0.171	0.073	2.26218791261441e-94	DBP	ExSub5
1.51583307083376e-98	0.404215	0.277	0.159	2.29133326987232e-94	PPP1CC	ExSub5
1.55878695260365e-98	0.498299	0.315	0.167	2.35626235755568e-94	ACP1	ExSub5
1.58311875414135e-98	0.447495	0.276	0.149	2.39304230876007e-94	NKIRAS1	ExSub5
1.83434772500564e-98	0.291393	0.456	0.33	2.77280002111853e-94	AZIN1	ExSub5
2.02175989360654e-98	0.578952	0.208	0.075	3.05609225517565e-94	NUDT14	ExSub5
2.15827833033029e-98	0.315651	0.444	0.315	3.26245352412727e-94	DCAF7	ExSub5
2.43519263624868e-98	0.311894	0.531	0.39	3.6810371889535e-94	ABCA3	ExSub5
2.45857236862774e-98	0.296818	0.397	0.281	3.7163779924177e-94	SLC11A2	ExSub5
2.51467570024185e-98	0.43128	0.521	0.339	3.80118378848558e-94	DDHD2	ExSub5
2.62339050537509e-98	0.331538	0.409	0.28	3.96551708792499e-94	ATG13	ExSub5
2.68616010187023e-98	0.553755	0.282	0.131	4.06039960998704e-94	TMEM70	ExSub5
2.85033959336996e-98	0.5691	0.323	0.159	4.30857332933804e-94	ANKRD49	ExSub5
3.07673944292366e-98	0.353636	0.508	0.353	4.65079934192341e-94	HDLBP	ExSub5
3.13844988524867e-98	0.276554	0.463	0.344	4.74408084654188e-94	UPF2	ExSub5
3.20824551455181e-98	0.297539	0.529	0.392	4.84958391979651e-94	NUFIP2	ExSub5
3.38796880064844e-98	0.447939	0.321	0.185	5.12125363906018e-94	OTUD5	ExSub5
3.74197412321202e-98	0.329404	0.318	0.213	5.65636808464728e-94	TDP2	ExSub5
4.03859011081642e-98	0.334217	0.384	0.259	6.1047328115101e-94	GDI2	ExSub5
4.53237523469721e-98	0.480145	0.308	0.165	6.8511384047683e-94	FBXW5	ExSub5
5.0990704359462e-98	0.424177	0.353	0.215	7.70775487097627e-94	RAB4A	ExSub5
5.46369177629041e-98	0.533359	0.263	0.114	8.25891648904058e-94	TENM2	ExSub5
6.06877277827635e-98	0.464043	0.277	0.146	9.17355693164253e-94	ZCRB1	ExSub5
6.51036459909795e-98	0.516117	0.315	0.165	9.84106712799646e-94	MAP2K7	ExSub5
7.25840890897101e-98	0.585585	0.249	0.101	1.09718109068006e-93	EIF3I	ExSub5
7.71012979454649e-98	0.253256	0.637	0.498	1.16546321974365e-93	SACS	ExSub5
8.02344588341219e-98	0.279566	0.31	0.218	1.21282407973659e-93	RCHY1	ExSub5
8.85208123335912e-98	0.32648	0.467	0.329	1.33808059923456e-93	APPL1	ExSub5
9.390707409489e-98	0.320724	0.462	0.33	1.41949933201836e-93	FBXO22	ExSub5
9.76721821019188e-98	0.390368	0.52	0.355	1.4764127046526e-93	MRPS5	ExSub5
1.00530598019323e-97	0.404938	0.155	0.068	1.51962051966009e-93	DUSP1	ExSub5
1.10816254748579e-97	0.564546	0.296	0.142	1.67509850677951e-93	ORAI2	ExSub5
1.11094283159595e-97	0.400703	0.456	0.305	1.67930118424044e-93	SYNGAP1	ExSub5
1.11420687414101e-97	0.26363	0.218	0.142	1.68423511095156e-93	PLS3	ExSub5
1.27371569175727e-97	0.279711	0.596	0.451	1.92534863966029e-93	TOM1L2	ExSub5
1.37794209726455e-97	0.453339	0.458	0.29	2.08289727422509e-93	CHORDC1	ExSub5
1.39947341343177e-97	0.272007	0.537	0.4	2.11544401174346e-93	CPD	ExSub5
1.46590985495288e-97	0.392613	0.403	0.26	2.21586933674677e-93	ELK1	ExSub5
1.77919247272631e-97	0.316482	0.343	0.233	2.68942734177309e-93	GLO1	ExSub5
1.82721530025591e-97	0.335192	0.396	0.27	2.76201864786683e-93	IDH3A	ExSub5
1.87494460499225e-97	0.34823	0.377	0.253	2.83416626490628e-93	THUMPD2	ExSub5
1.98853604172378e-97	0.533284	0.247	0.113	3.00587108066967e-93	SLC29A1	ExSub5
2.1603839642475e-97	0.605399	0.338	0.158	3.26563640035652e-93	PARP2	ExSub5
2.22920057293347e-97	0.480464	0.342	0.193	3.36965958604624e-93	PER1	ExSub5
2.29978143339444e-97	0.484254	0.245	0.121	3.47634961471904e-93	SLC46A3	ExSub5
2.30106169089796e-97	0.414513	0.254	0.141	3.47828485196135e-93	UBE2D4	ExSub5
2.34292985963561e-97	0.278419	0.472	0.349	3.54157277582519e-93	ARIH2	ExSub5
2.57520467588054e-97	0.297003	0.73	0.551	3.89267938806102e-93	ACTR2	ExSub5
3.54177003798405e-97	0.41269	0.424	0.271	5.35373958941668e-93	RIOK3	ExSub5
3.57979251396324e-97	0.501556	0.408	0.235	5.41121436410683e-93	UROS	ExSub5
3.64539761096922e-97	0.317665	0.313	0.209	5.51038302874107e-93	DNAJC15	ExSub5
3.72491872886979e-97	0.357352	0.082	0.021	5.63058715055958e-93	TRIM7	ExSub5
3.73007643322521e-97	0.314628	0.115	0.053	5.63838353646323e-93	NFIL3	ExSub5
3.81504924405237e-97	0.556476	0.244	0.104	5.76682843730956e-93	DBNDD1	ExSub5
3.83362489383894e-97	0.288402	0.422	0.308	5.79490738952694e-93	GAK	ExSub5
3.95512075990069e-97	0.566831	0.359	0.183	5.97856054066588e-93	DBN1	ExSub5
4.00554072167527e-97	0.464931	0.438	0.267	6.05477535488434e-93	NHLRC3	ExSub5
4.19560995421583e-97	0.519046	0.268	0.127	6.34208400679265e-93	ERP29	ExSub5
4.35297869343697e-97	0.275376	0.482	0.357	6.57996259299933e-93	RAD23B	ExSub5
4.44535572076338e-97	0.672469	0.341	0.148	6.71959970750592e-93	SLC25A39	ExSub5
4.80597383423035e-97	0.405298	0.411	0.264	7.26471004782259e-93	EHD3	ExSub5
5.38286134438452e-97	0.329054	0.586	0.422	8.13673320817164e-93	RNF149	ExSub5
5.65239190631951e-97	0.451215	0.249	0.13	8.54415560559257e-93	MSL3	ExSub5
5.71892375650119e-97	0.51661	0.403	0.226	8.64472515032721e-93	M6PR	ExSub5
5.8967279751003e-97	0.330659	0.43	0.299	8.91349400716161e-93	IST1	ExSub5
7.09537845328841e-97	0.357406	0.335	0.218	1.07253740699908e-92	POLR1D	ExSub5
8.09300076055209e-97	0.498808	0.173	0.066	1.22333799496505e-92	AVPI1	ExSub5
8.12953660058586e-97	0.568701	0.343	0.172	1.22886075254456e-92	OGDHL	ExSub5
8.27615940735208e-97	0.475927	0.425	0.255	1.25102425601534e-92	DNAJC18	ExSub5
8.60287199275623e-97	0.301037	0.11	0.054	1.30041013042503e-92	AHRR	ExSub5
9.49444383163357e-97	0.455568	0.457	0.287	1.43518012958973e-92	LGI4	ExSub5
9.71257457606458e-97	0.649195	0.326	0.144	1.46815277291792e-92	CCDC24	ExSub5
9.71639892149632e-97	0.52058	0.366	0.2	1.46873086097338e-92	CAMK1	ExSub5
9.77715614948661e-97	0.283548	0.519	0.385	1.4779149235564e-92	SRSF4	ExSub5
1.04790770271127e-96	0.44795	0.331	0.191	1.58401728341836e-92	RNF41	ExSub5
1.07352784894283e-96	0.279914	0.43	0.316	1.62274469646198e-92	PLXNC1	ExSub5
1.09430549585846e-96	0.321081	0.058	0.009	1.65415218753965e-92	CLEC4G	ExSub5
1.10877350886604e-96	0.269941	0.608	0.466	1.6760220360019e-92	AP2B1	ExSub5
1.12822542171039e-96	0.561906	0.222	0.088	1.70542554745743e-92	ASNA1	ExSub5
1.15564030228588e-96	0.356394	0.268	0.165	1.74686588093533e-92	CHMP2B	ExSub5
1.16208655982833e-96	0.303109	0.163	0.096	1.7566100438365e-92	HNMT	ExSub5
1.26305710960702e-96	0.503452	0.244	0.114	1.90923712688198e-92	DNAJB9	ExSub5
1.44036793886652e-96	0.482835	0.297	0.159	2.17726017639063e-92	ZNF281	ExSub5
1.54794916471923e-96	0.603283	0.386	0.195	2.33987995738959e-92	RABL2B	ExSub5
1.5931252587252e-96	0.57455	0.363	0.185	2.40816814108901e-92	TECPR1	ExSub5
1.65326084284913e-96	0.412689	0.272	0.156	2.49906909005075e-92	FXR2	ExSub5
1.66776670669622e-96	0.596396	0.255	0.103	2.52099615384201e-92	CDK5	ExSub5
1.67563346069554e-96	0.38536	0.421	0.275	2.53288753918738e-92	EIF4B	ExSub5
1.76744743110318e-96	0.648616	0.374	0.179	2.67167353685557e-92	SLC35E2B	ExSub5
1.98544906837484e-96	0.305197	0.408	0.292	3.00120481175541e-92	TSG101	ExSub5
2.03547591515726e-96	0.406141	0.301	0.177	3.07682539335171e-92	AKAP5	ExSub5
2.13439966533322e-96	0.367209	0.309	0.193	3.22635853411769e-92	ADH5	ExSub5
2.19290176850962e-96	0.41685	0.436	0.279	3.31479031327914e-92	GRSF1	ExSub5
2.58434476651973e-96	0.562154	0.32	0.155	3.90649554907122e-92	RSL1D1	ExSub5
2.86252964443382e-96	0.441861	0.51	0.329	4.32699981052616e-92	DHX29	ExSub5
3.20425692066922e-96	0.524526	0.462	0.27	4.84355476128359e-92	GLS2	ExSub5
3.59736084968708e-96	0.346934	0.499	0.351	5.43777066038698e-92	DGKE	ExSub5
3.61311041939781e-96	0.264232	0.418	0.311	5.46157770996173e-92	ANKRD46	ExSub5
3.67898564634695e-96	0.593868	0.281	0.121	5.56115470301805e-92	GPAA1	ExSub5
4.31514939057665e-96	0.468464	0.316	0.175	6.52277981879566e-92	UBTF	ExSub5
4.68828622570988e-96	0.456368	0.257	0.135	7.08681345878305e-92	CCNB1IP1	ExSub5
5.49567088312896e-96	0.372982	0.4	0.264	8.30725610693773e-92	TEF	ExSub5
5.54685094349381e-96	0.493073	0.433	0.258	8.38461988618524e-92	MRPS25	ExSub5
5.79083213571216e-96	0.521413	0.421	0.236	8.75342185634251e-92	SNN	ExSub5
6.6760824086464e-96	0.496238	0.327	0.179	1.00915661689099e-91	DENND4B	ExSub5
6.78487642239375e-96	0.461206	0.353	0.205	1.02560192000904e-91	SEMA6B	ExSub5
7.13234352009438e-96	0.301695	0.591	0.44	1.07812504649747e-91	KDM5B	ExSub5
8.69600497742129e-96	0.355286	0.342	0.22	1.314488112387e-91	MAPK3	ExSub5
8.77509391798844e-96	0.265667	0.51	0.384	1.32644319664313e-91	H2AFY	ExSub5
8.89016825382922e-96	0.333867	0.545	0.391	1.34383783324882e-91	RSBN1L	ExSub5
9.5174404112e-96	0.288362	0.92	0.722	1.43865629255699e-91	PIK3R1	ExSub5
9.53403857374722e-96	0.354902	0.276	0.169	1.44116527080763e-91	ALDH2	ExSub5
9.71065909268729e-96	0.369308	0.39	0.258	1.46786322845061e-91	C19orf12	ExSub5
9.9956920100489e-96	0.589297	0.26	0.108	1.51094880423899e-91	TIMM13	ExSub5
1.01775013434052e-95	0.315035	0.516	0.37	1.53843110306914e-91	YME1L1	ExSub5
1.09371281000307e-95	0.439156	0.308	0.177	1.65325628360064e-91	PRKAB2	ExSub5
1.1372434009291e-95	0.482498	0.373	0.216	1.71905712484443e-91	HMGXB4	ExSub5
1.19092231852049e-95	0.315814	0.884	0.689	1.80019817667557e-91	UCHL1	ExSub5
1.22126685138796e-95	0.330043	0.347	0.234	1.84606697255805e-91	CDC5L	ExSub5
1.22472535327821e-95	0.382907	0.492	0.333	1.85129484401534e-91	MAX	ExSub5
1.24144306353172e-95	0.587401	0.266	0.114	1.87656533483455e-91	PPP1R11	ExSub5
1.25508523723392e-95	0.406418	0.483	0.319	1.89718684460279e-91	TRAPPC6B	ExSub5
1.35224670477158e-95	0.714454	0.318	0.127	2.04405611893272e-91	OR2L13	ExSub5
1.86916260104662e-95	0.257129	0.624	0.476	2.82542618774207e-91	FBXL2	ExSub5
1.87821483578957e-95	-0.504627	0.181	0.311	2.83910954577952e-91	SGCZ	ExSub5
1.94892556656214e-95	0.487539	0.224	0.104	2.94599588641533e-91	ANAPC13	ExSub5
1.94911879774263e-95	0.280598	0.361	0.259	2.94628797466775e-91	WDR45B	ExSub5
2.21902162069002e-95	0.351349	0.092	0.029	3.35427308183504e-91	ISG15	ExSub5
2.33387696273203e-95	0.60937	0.252	0.098	3.52788841686573e-91	FIBP	ExSub5
2.44914648925011e-95	0.404217	0.339	0.211	3.70212983315047e-91	DPY30	ExSub5
2.50782046618473e-95	0.312462	0.496	0.358	3.79082141668484e-91	UBA2	ExSub5
2.83102581146361e-95	0.425073	0.34	0.203	4.27937861660839e-91	USP16	ExSub5
2.98981164028472e-95	0.344631	0.728	0.548	4.51939927545438e-91	HNRNPDL	ExSub5
3.13894408552932e-95	0.273215	0.451	0.333	4.74482787968612e-91	STK38L	ExSub5
3.30245921180968e-95	0.489638	0.422	0.251	4.99199734457152e-91	PRPSAP1	ExSub5
3.31950692505338e-95	0.38393	0.448	0.299	5.01776666791069e-91	SAFB	ExSub5
3.58782026240014e-95	0.584963	0.256	0.107	5.42334910864406e-91	FNDC4	ExSub5
4.25818009262694e-95	0.377263	0.351	0.224	6.43666502801488e-91	PI4KB	ExSub5
4.49553691577752e-95	0.282459	0.482	0.355	6.79545360188931e-91	YPEL2	ExSub5
4.91408626964775e-95	0.43927	0.411	0.259	7.42813280519954e-91	PDCD7	ExSub5
5.73016872585385e-95	0.345287	0.555	0.397	8.66172304600068e-91	AP3B2	ExSub5
6.11571455087324e-95	0.449749	0.406	0.249	9.24451411509999e-91	IFNAR1	ExSub5
7.1550418289702e-95	0.539485	0.337	0.174	1.08155612286714e-90	RNF44	ExSub5
7.75986808807225e-95	0.271907	0.47	0.353	1.172981660193e-90	SMARCA4	ExSub5
7.95110838929668e-95	0.538341	0.246	0.109	1.20188954412609e-90	SF3A1	ExSub5
8.39453603136197e-95	0.278955	0.352	0.251	1.26891806650068e-90	ZNF680	ExSub5
9.18313427394004e-95	0.268283	0.42	0.308	1.38812257684878e-90	CAPRIN1	ExSub5
9.44234052269507e-95	0.438865	0.283	0.157	1.42730419341059e-90	GNPDA1	ExSub5
9.6929110598615e-95	0.454341	0.385	0.234	1.46518043580866e-90	MAN2C1	ExSub5
9.93937609022361e-95	0.263288	0.68	0.52	1.5024360897982e-90	GLRB	ExSub5
1.21926941035367e-94	0.908114	0.604	0.26	1.8430476406906e-90	AUTS2	ExSub5
1.23718675323663e-94	1.04201	0.433	0.132	1.87013149619249e-90	CTNND2	ExSub5
1.28286313348119e-94	0.371294	0.415	0.278	1.93917591257017e-90	ULK1	ExSub5
1.28295433667938e-94	0.556892	0.413	0.226	1.93931377532455e-90	GNPTG	ExSub5
1.29506637309535e-94	0.352741	0.314	0.204	1.95762232957093e-90	MAPK11	ExSub5
1.31150345575432e-94	0.302737	0.593	0.44	1.98246862371824e-90	CCDC66	ExSub5
1.32146549013852e-94	0.598765	0.28	0.12	1.99752723489339e-90	RNF167	ExSub5
1.37645998004856e-94	0.567977	0.276	0.124	2.08065690584141e-90	BAG6	ExSub5
1.48165899678476e-94	0.311371	0.434	0.31	2.23967573953985e-90	PSMG2	ExSub5
1.68207443621222e-94	-0.509252	0.145	0.379	2.54262371777839e-90	SNAP25	ExSub5
1.91381393333381e-94	0.445449	0.316	0.181	2.89292114162738e-90	SDC3	ExSub5
2.13023847638478e-94	0.535187	0.323	0.165	3.22006848090323e-90	RTN4R	ExSub5
2.17263827684949e-94	0.652678	0.266	0.1	3.28416001928569e-90	FXYD1	ExSub5
2.24203344171266e-94	0.367352	0.38	0.248	3.38905775049286e-90	UFM1	ExSub5
2.26812780475189e-94	0.498307	0.328	0.178	3.42850198966296e-90	SNAP47	ExSub5
2.73460790693804e-94	0.361554	0.323	0.206	4.13363331212755e-90	ALDH5A1	ExSub5
2.77780338957352e-94	0.603081	0.24	0.093	4.19892760367934e-90	CCDC107	ExSub5
3.21282232086557e-94	0.389408	0.448	0.297	4.8565022202204e-90	METAP2	ExSub5
3.57189602711023e-94	-0.442651	0.013	0.081	5.39927803457983e-90	PDGFD	ExSub5
3.86873747480697e-94	0.403298	0.268	0.153	5.84798356691821e-90	DEK	ExSub5
3.90991285503247e-94	0.485458	0.193	0.083	5.91022427166708e-90	PCGF2	ExSub5
3.91044302746811e-94	0.400924	0.387	0.248	5.9110256803208e-90	TMEM63B	ExSub5
4.05257803934276e-94	0.340934	0.5	0.354	6.12587696427052e-90	GLYR1	ExSub5
4.37011369277256e-94	-0.299454	0.209	0.294	6.605863857995e-90	GLCE	ExSub5
4.88368798985342e-94	0.274462	0.056	0.013	7.38218276546242e-90	CBLN1	ExSub5
5.18273599616955e-94	0.253975	0.524	0.404	7.83422373180989e-90	MROH1	ExSub5
5.24195857986835e-94	0.757223	0.341	0.133	7.923744589329e-90	DCTN1	ExSub5
6.13895250606214e-94	0.55116	0.278	0.13	9.27964060816354e-90	SYF2	ExSub5
6.72680716517158e-94	0.496375	0.296	0.153	1.01682417108734e-89	USP5	ExSub5
7.0778383380812e-94	0.351598	0.353	0.232	1.06988604318435e-89	VPS26A	ExSub5
8.16739426921946e-94	0.30392	0.371	0.262	1.23458331773521e-89	MINK1	ExSub5
9.75132219706473e-94	0.520377	0.358	0.192	1.4740098633083e-89	KCNJ4	ExSub5
9.92264262220684e-94	0.359478	0.335	0.217	1.49990665877279e-89	VAMP4	ExSub5
1.01023327980157e-93	0.379225	0.367	0.238	1.52706862574805e-89	TPD52L2	ExSub5
1.01681076814206e-93	0.490612	0.393	0.229	1.53701115712354e-89	SH2B1	ExSub5
1.19225826111336e-93	0.421769	0.317	0.186	1.80221758749895e-89	ACTR6	ExSub5
1.21509513618542e-93	0.271586	0.523	0.394	1.83673780785788e-89	CDK12	ExSub5
1.27284185360432e-93	0.365772	0.346	0.224	1.92402774590828e-89	SAR1A	ExSub5
1.29146912432792e-93	0.335905	0.34	0.228	1.95218472833408e-89	IFNGR2	ExSub5
1.29529552372218e-93	0.274256	0.35	0.256	1.95796871365845e-89	ANKS6	ExSub5
1.30200734514133e-93	0.272032	0.51	0.385	1.96811430291564e-89	CABIN1	ExSub5
1.34492566171345e-93	0.268438	0.637	0.488	2.03298963024604e-89	NCEH1	ExSub5
1.36434569992282e-93	0.424889	0.329	0.198	2.06234496000333e-89	TTYH3	ExSub5
1.36449524353054e-93	0.457224	0.312	0.174	2.06257101012076e-89	GLOD4	ExSub5
1.46054013488055e-93	0.282654	0.332	0.235	2.20775246788544e-89	SNRK	ExSub5
1.60543271196669e-93	0.253619	0.244	0.171	2.42677208740885e-89	UBE2Q2	ExSub5
1.63242263649949e-93	0.452343	0.308	0.172	2.46757005733263e-89	SLBP	ExSub5
2.03216090524868e-93	0.357726	0.303	0.192	3.0718144243739e-89	FLOT2	ExSub5
2.11361878635328e-93	0.538566	0.252	0.114	3.19494615745163e-89	TXN2	ExSub5
2.19390345483246e-93	0.40191	0.272	0.158	3.31630446232475e-89	MCF2	ExSub5
2.25179998755288e-93	0.331093	0.4	0.277	3.40382086118493e-89	RPS20	ExSub5
2.48886527343562e-93	0.341145	0.268	0.17	3.76216874732529e-89	PGRMC2	ExSub5
2.63629922076748e-93	0.292302	0.458	0.332	3.98502990211213e-89	SEC23A	ExSub5
2.76416707069315e-93	0.488169	0.301	0.159	4.17831494405977e-89	C15orf61	ExSub5
3.02133045968792e-93	0.325086	0.249	0.155	4.56704312286425e-89	PTP4A1	ExSub5
3.12458818820213e-93	0.471114	0.307	0.168	4.72312750528634e-89	RER1	ExSub5
3.16325437656148e-93	0.371992	0.404	0.268	4.78157531561033e-89	CSNK1D	ExSub5
3.29526362404024e-93	0.640083	0.288	0.117	4.98112049409922e-89	AAMP	ExSub5
3.61292010421026e-93	-0.562074	0.088	0.21	5.46129002952423e-89	MAML2	ExSub5
3.68086403690452e-93	-0.415684	0.354	0.477	5.56399407818487e-89	EPHA6	ExSub5
3.7659615826228e-93	0.52356	0.248	0.114	5.69262752829262e-89	LSM7	ExSub5
3.85361833867388e-93	-0.252152	0.42	0.488	5.82512948073943e-89	TMEM117	ExSub5
4.01699560929904e-93	0.505055	0.296	0.149	6.07209056301642e-89	COPS7A	ExSub5
4.07868170362431e-93	0.464218	0.365	0.212	6.1653352631985e-89	MLEC	ExSub5
4.57791181398012e-93	0.370825	0.182	0.095	6.91997149801235e-89	GTPBP1	ExSub5
4.68597340875956e-93	0.535942	0.274	0.133	7.08331740468095e-89	PLCG1	ExSub5
4.86631173235632e-93	0.475806	0.221	0.102	7.35591681462981e-89	TMEM14C	ExSub5
4.95748055633731e-93	0.321085	0.413	0.288	7.49372760895948e-89	SKIL	ExSub5
5.08381624498094e-93	-0.291357	0.377	0.471	7.68469663591319e-89	PCCA	ExSub5
5.86254646146477e-93	0.364205	0.37	0.243	8.86182523115014e-89	HDAC2	ExSub5
5.87649674236835e-93	0.356863	0.336	0.216	8.88291247576399e-89	BAG5	ExSub5
6.20015161535211e-93	0.528949	0.318	0.166	9.37214918176626e-89	WDR6	ExSub5
6.71706153108289e-93	0.399404	0.585	0.4	1.01535102103849e-88	CRBN	ExSub5
6.77328030670538e-93	0.559116	0.225	0.091	1.02384905116159e-88	FAM32A	ExSub5
7.22468686622718e-93	0.422382	0.4	0.251	1.0920836666989e-88	INTS3	ExSub5
7.28915016805678e-93	0.534411	0.369	0.199	1.10182793940346e-88	DEF8	ExSub5
8.02219399994393e-93	0.329743	0.728	0.538	1.21263484503153e-88	LMTK2	ExSub5
8.88747152779095e-93	0.398204	0.338	0.211	1.34343019614088e-88	HNRNPUL1	ExSub5
9.17209076612017e-93	0.511202	0.274	0.134	1.38645324020673e-88	RNF6	ExSub5
1.09030267996934e-92	0.402683	0.478	0.318	1.64810153104165e-88	ZFR2	ExSub5
1.12235127153239e-92	0.525745	0.283	0.138	1.69654618204836e-88	SEC61B	ExSub5
1.1227324072396e-92	0.452529	0.198	0.091	1.69712230678338e-88	MRPL15	ExSub5
1.15376265158968e-92	0.285918	0.381	0.274	1.74402762414296e-88	FMR1	ExSub5
1.15884636077575e-92	0.43442	0.324	0.189	1.75171215894863e-88	SGCB	ExSub5
1.19114294847063e-92	0.349848	0.501	0.351	1.8005316809082e-88	PMS1	ExSub5
1.20367856304542e-92	0.404484	0.408	0.264	1.81948051589945e-88	B4GALNT4	ExSub5
1.41006398121897e-92	0.290476	0.393	0.282	2.13145271401059e-88	RALBP1	ExSub5
1.45631190231714e-92	0.344338	0.356	0.236	2.2013610715426e-88	RFC1	ExSub5
1.55868846926534e-92	0.424363	0.382	0.239	2.35611349014148e-88	COG1	ExSub5
1.61229547921779e-92	0.264071	0.602	0.461	2.43714584638561e-88	ZNF706	ExSub5
1.70470472040793e-92	0.287497	0.544	0.404	2.57683165536862e-88	USP14	ExSub5
1.82777874481528e-92	0.525678	0.428	0.246	2.76287035066278e-88	ULK3	ExSub5
1.83366593275103e-92	0.548572	0.242	0.106	2.77176942394646e-88	URM1	ExSub5
1.8603331583691e-92	-0.291289	0.023	0.069	2.81207960219073e-88	TMEM233	ExSub5
1.88095873088811e-92	0.587802	0.22	0.083	2.84325721761047e-88	PPP1R15A	ExSub5
1.8953880870435e-92	0.5741	0.29	0.132	2.86506863237496e-88	GTF2F1	ExSub5
2.13160120670667e-92	0.353121	0.489	0.344	3.22212838405781e-88	UBE2G2	ExSub5
2.16091004524655e-92	-0.360993	0.091	0.16	3.26643162439468e-88	MOXD1	ExSub5
2.46991323091671e-92	0.450465	0.431	0.267	3.7335208398537e-88	KRR1	ExSub5
2.7285039888769e-92	0.592975	0.306	0.139	4.12440662958632e-88	DDA1	ExSub5
2.83547335795288e-92	0.606436	0.265	0.109	4.28610152788158e-88	UFC1	ExSub5
2.87272470395484e-92	0.383349	0.23	0.128	4.34241066249814e-88	MMADHC	ExSub5
3.18057676364752e-92	0.515607	0.287	0.144	4.80775983592959e-88	CWC15	ExSub5
3.35907636070263e-92	0.441512	0.159	0.065	5.07757982683809e-88	PHLDA3	ExSub5
3.58933627106876e-92	0.521513	0.35	0.188	5.42564070734754e-88	PDHA1	ExSub5
3.60711970032403e-92	0.321129	0.541	0.391	5.4525221390098e-88	NSMAF	ExSub5
3.84730628279929e-92	0.339187	0.391	0.269	5.8155881770794e-88	PCF11	ExSub5
3.88498503208861e-92	0.38159	0.517	0.357	5.87254337450514e-88	FAM153A	ExSub5
4.1908854692822e-92	0.48226	0.36	0.205	6.33494247536698e-88	PNPLA6	ExSub5
4.36189536044187e-92	-0.374851	0.416	0.546	6.59344102684392e-88	DHFR	ExSub5
4.38324437893986e-92	0.580541	0.404	0.211	6.62571220320548e-88	TUBGCP2	ExSub5
4.74468995291832e-92	0.399192	0.35	0.22	7.17207333283133e-88	NUDT5	ExSub5
4.8379610675858e-92	0.462876	0.135	0.045	7.3130619497627e-88	SSTR3	ExSub5
5.24227680525151e-92	0.509696	0.26	0.127	7.92422561881818e-88	ZNF12	ExSub5
5.65456071272304e-92	0.441959	0.19	0.087	8.54743397335215e-88	SERPING1	ExSub5
5.79932259653158e-92	0.576397	0.293	0.135	8.76625603691713e-88	MCRS1	ExSub5
5.93771531252912e-92	0.268519	0.058	0.014	8.97545046641901e-88	HCN4	ExSub5
6.03221891637188e-92	0.429311	0.286	0.162	9.11830211398774e-88	ELMSAN1	ExSub5
6.07252354364324e-92	0.275927	0.449	0.333	9.17922658857113e-88	FOXK1	ExSub5
6.27654852449502e-92	0.53658	0.351	0.183	9.48763074962668e-88	MKKS	ExSub5
6.41578141867884e-92	0.336111	0.471	0.332	9.69809519247493e-88	ATXN3	ExSub5
6.57017505597599e-92	0.347949	0.1	0.036	9.9314766146133e-88	KHNYN	ExSub5
7.3645412868997e-92	0.425845	0.343	0.205	1.11322406092776e-87	MPC2	ExSub5
7.39259035265904e-92	0.29372	0.565	0.417	1.11746395770794e-87	PDCD6IP	ExSub5
7.58071364269995e-92	0.435002	0.334	0.198	1.14590067423052e-87	IVD	ExSub5
7.64416964289531e-92	0.305017	0.327	0.224	1.15549268322005e-87	SMC3	ExSub5
7.87773610636486e-92	0.417026	0.316	0.189	1.19079858983811e-87	SYT12	ExSub5
8.87283066361148e-92	0.379843	0.346	0.22	1.34121708311151e-87	LASP1	ExSub5
1.0738164048217e-91	0.443704	0.213	0.103	1.62318087752849e-87	FABP5	ExSub5
1.16479210676702e-91	0.460068	0.391	0.233	1.76069974858903e-87	EIF2AK1	ExSub5
1.20230954201771e-91	0.509534	0.29	0.147	1.81741110371398e-87	CHMP1A	ExSub5
1.2412297756673e-91	0.348877	0.375	0.254	1.87624292889869e-87	PRPF39	ExSub5
1.25639545097421e-91	0.50333	0.263	0.128	1.89916736369262e-87	MED29	ExSub5
1.29590670304745e-91	0.412952	0.407	0.26	1.95889257232653e-87	PPP1R7	ExSub5
1.42732244610507e-91	0.274367	0.064	0.018	2.15754060953243e-87	FZD1	ExSub5
1.43982869591753e-91	0.485899	0.306	0.163	2.17644505674894e-87	MPP1	ExSub5
1.49021074150641e-91	0.382365	0.352	0.222	2.25260255686109e-87	ENPP4	ExSub5
1.72157311654068e-91	0.358515	0.322	0.207	2.60232992296289e-87	LRP3	ExSub5
2.28177873269586e-91	0.536143	0.291	0.141	3.44913673234307e-87	CNIH2	ExSub5
2.32074399155921e-91	0.392237	0.479	0.323	3.5080366176409e-87	MKNK1	ExSub5
2.44308983737679e-91	0.51513	0.284	0.141	3.69297459817875e-87	RBM8A	ExSub5
2.59519002752257e-91	-0.331089	0.031	0.086	3.92288924560311e-87	ANKRD62	ExSub5
2.69685608204664e-91	0.5031	0.397	0.229	4.0765676536217e-87	CPNE1	ExSub5
2.81987443354524e-91	0.431603	0.315	0.184	4.26252219374698e-87	RTCB	ExSub5
2.96349954086307e-91	0.428411	0.373	0.23	4.47962590596862e-87	ARL14EP	ExSub5
3.09317305879757e-91	0.726809	0.443	0.203	4.6756403956784e-87	C19orf66	ExSub5
3.17176225897061e-91	0.567354	0.35	0.179	4.79443583065998e-87	NOXA1	ExSub5
3.43138728615414e-91	0.309185	0.341	0.236	5.1868850217506e-87	ANAPC4	ExSub5
3.81524108610085e-91	0.280911	0.663	0.501	5.76711842575004e-87	WIPF2	ExSub5
3.86813629892637e-91	0.371694	0.325	0.208	5.84707482945709e-87	CASKIN1	ExSub5
4.12684416392475e-91	0.556436	0.284	0.13	6.23813763818865e-87	NDUFA3	ExSub5
4.35784119470583e-91	0.451466	0.298	0.167	6.58731274991733e-87	TBC1D20	ExSub5
4.43381464143259e-91	0.866541	0.303	0.085	6.7021542119895e-87	FGF14	ExSub5
4.56425128230581e-91	0.532486	0.317	0.159	6.89932223833346e-87	SH3BGRL3	ExSub5
4.57066169325082e-91	0.321012	0.474	0.339	6.90901221551794e-87	C6orf89	ExSub5
5.06056735349712e-91	0.493807	0.172	0.066	7.64955361154625e-87	LSM2	ExSub5
5.0997511815722e-91	0.514263	0.261	0.123	7.70878388606454e-87	IDH3G	ExSub5
5.12818716178199e-91	0.350899	0.423	0.291	7.75176771374966e-87	IP6K2	ExSub5
5.14346042593079e-91	0.589598	0.288	0.128	7.77485477983699e-87	KDELR1	ExSub5
5.20547257485318e-91	0.459705	0.323	0.183	7.86859234414807e-87	TMEM127	ExSub5
5.55776644341471e-91	0.487587	0.304	0.162	8.40111975586568e-87	PRKCSH	ExSub5
5.87379055965635e-91	0.358955	0.48	0.334	8.87882180997653e-87	NAPG	ExSub5
5.88861749688238e-91	0.408701	0.352	0.218	8.9012342082874e-87	JOSD1	ExSub5
6.31249656063781e-91	0.514763	0.186	0.071	9.54196980106012e-87	H2AFX	ExSub5
6.40295222827198e-91	0.330506	0.496	0.353	9.67870258825593e-87	FBXO3	ExSub5
6.69492156609341e-91	0.569454	0.226	0.088	1.01200434393068e-86	C12orf10	ExSub5
6.7496174748507e-91	0.276882	0.26	0.178	1.02027217749843e-86	STS	ExSub5
7.08765321780732e-91	0.352345	0.264	0.165	1.07136966040375e-86	STK35	ExSub5
7.19625698949689e-91	0.414985	0.439	0.286	1.08778620653235e-86	CLK4	ExSub5
7.51512696471288e-91	0.345066	0.241	0.147	1.135986591986e-86	STAMBP	ExSub5
8.36858511715732e-91	0.615298	0.297	0.131	1.2649953263095e-86	C8orf59	ExSub5
9.37665710812046e-91	0.500819	0.263	0.13	1.41737548846349e-86	PPIL3	ExSub5
9.6643410778601e-91	0.468943	0.289	0.155	1.46086179732933e-86	YIPF5	ExSub5
9.68352270752719e-91	0.501228	0.211	0.089	1.46376129246981e-86	HIST1H4C	ExSub5
9.76932661837154e-91	0.451391	0.427	0.264	1.47673141163304e-86	ASNS	ExSub5
9.90901281805779e-91	0.286051	0.197	0.127	1.49784637757762e-86	RTKN2	ExSub5
1.039291061253e-90	0.267734	0.527	0.402	1.57099236819003e-86	CNNM1	ExSub5
1.05404133160808e-90	0.360125	0.473	0.326	1.59328887685877e-86	RNF10	ExSub5
1.14448085435659e-90	0.506543	0.368	0.205	1.72999725944542e-86	PSMC1	ExSub5
1.29966586114362e-90	0.334593	0.395	0.273	1.9645749157047e-86	ERO1B	ExSub5
1.43526508634684e-90	0.633544	0.288	0.12	2.16954670452188e-86	EID2B	ExSub5
1.44295856587197e-90	0.432429	0.298	0.169	2.18117616817207e-86	MZT1	ExSub5
1.51687934958482e-90	0.277041	0.716	0.546	2.29291482483242e-86	NPEPPS	ExSub5
1.55540258860008e-90	0.321746	0.337	0.23	2.35114655292788e-86	GNPDA2	ExSub5
1.58839335004996e-90	0.423728	0.106	0.03	2.40101538793552e-86	MTMR11	ExSub5
1.59736080313189e-90	0.295324	0.072	0.024	2.41457059001416e-86	CD24	ExSub5
1.62093259530106e-90	0.372952	0.23	0.133	2.45020171105709e-86	COX20	ExSub5
1.70274229777571e-90	0.61142	0.342	0.162	2.57386525731776e-86	C6orf136	ExSub5
1.82091746188601e-90	0.599106	0.277	0.12	2.75249883538689e-86	TOMM40	ExSub5
2.03128814485649e-90	0.499966	0.207	0.089	3.07049515976507e-86	KEAP1	ExSub5
2.14280894957983e-90	0.398617	0.397	0.256	3.23907000818488e-86	CPSF7	ExSub5
2.16470983818435e-90	0.260171	0.375	0.274	3.27217539139946e-86	RAB5A	ExSub5
2.26727448973154e-90	0.327076	0.451	0.317	3.42721211867819e-86	SACM1L	ExSub5
2.62350521813574e-90	0.281918	0.321	0.228	3.96569048773398e-86	MRPL3	ExSub5
2.78857715930376e-90	-0.322522	0.257	0.347	4.21521323400357e-86	PLCB4	ExSub5
3.03999344753629e-90	-0.250902	0.381	0.454	4.59525409529586e-86	STK39	ExSub5
3.11574217000155e-90	0.346654	0.34	0.225	4.70975586417434e-86	PSMC2	ExSub5
3.3790187725955e-90	0.433108	0.417	0.26	5.10772477665536e-86	CCNL1	ExSub5
3.67748309153593e-90	0.358475	0.455	0.316	5.55888344116571e-86	GOLGA3	ExSub5
4.10866618416384e-90	0.341544	0.405	0.278	6.21065980398207e-86	SCAP	ExSub5
4.39798595264406e-90	0.486827	0.306	0.166	6.64799556601676e-86	PCBP4	ExSub5
4.58608969666678e-90	0.361985	0.382	0.255	6.93233318548151e-86	XPA	ExSub5
4.59290670832032e-90	0.321044	0.458	0.326	6.942637780297e-86	EPRS	ExSub5
4.6715174957992e-90	0.411142	0.273	0.157	7.06146584665007e-86	TMEM222	ExSub5
5.04641555723441e-90	0.482328	0.325	0.179	7.62816175631554e-86	SC5D	ExSub5
5.11630044793297e-90	0.499647	0.234	0.109	7.73379975709547e-86	TNFAIP1	ExSub5
5.50806850991774e-90	0.406354	0.256	0.143	8.32599635959166e-86	CISD2	ExSub5
6.07748152567203e-90	0.264553	0.637	0.488	9.18672107420584e-86	MICU2	ExSub5
6.46942538871945e-90	0.266157	0.841	0.655	9.77918341758832e-86	NAP1L1	ExSub5
6.65210715139921e-90	0.393502	0.304	0.185	1.0055325170055e-85	USP20	ExSub5
6.72910532791624e-90	0.691254	0.333	0.138	1.01717156136782e-85	SUMO2	ExSub5
6.78092733488423e-90	0.559777	0.262	0.116	1.0250049759411e-85	MRPL50	ExSub5
6.82960625933664e-90	0.604678	0.216	0.075	1.03236328216133e-85	POLR2I	ExSub5
7.34538318002202e-90	0.479672	0.326	0.183	1.11032812149213e-85	CREG1	ExSub5
7.55912845237674e-90	0.324534	0.092	0.033	1.14263785686127e-85	RND2	ExSub5
7.82752565749787e-90	0.295975	0.289	0.193	1.18320877838738e-85	DDN	ExSub5
8.23735346705872e-90	0.355038	0.38	0.256	1.2451583500806e-85	MED28	ExSub5
9.5280376385714e-90	0.345988	0.349	0.231	1.44025816944645e-85	MRPL42	ExSub5
9.84467981166904e-90	0.52287	0.211	0.089	1.48812180033189e-85	PYGO2	ExSub5
1.05246710487216e-89	0.535563	0.272	0.128	1.59090927572475e-85	SCAF1	ExSub5
1.09897284332292e-89	0.50179	0.241	0.111	1.66120734996693e-85	POLR2L	ExSub5
1.10559087310903e-89	0.287248	0.343	0.245	1.67121116379162e-85	ZC3H7B	ExSub5
1.19961522826885e-89	0.544693	0.284	0.134	1.81333837905119e-85	LRRC47	ExSub5
1.24256977157286e-89	0.258741	0.434	0.326	1.87826846670954e-85	ABHD12	ExSub5
1.45910591514149e-89	0.588754	0.315	0.145	2.20558450132787e-85	RPS15A	ExSub5
1.51066465018517e-89	0.291661	0.654	0.497	2.2835206852199e-85	ABCC5	ExSub5
1.55637467159595e-89	0.376118	0.262	0.155	2.35261595358443e-85	ZNF711	ExSub5
1.94818682214271e-89	0.35966	0.311	0.196	2.94487920035092e-85	RPN1	ExSub5
1.95986136234949e-89	0.323469	0.342	0.232	2.96252643532749e-85	FAM98B	ExSub5
2.07164405175892e-89	0.263456	0.25	0.171	3.13149714863878e-85	ANKRD40	ExSub5
2.38973042651956e-89	0.553618	0.256	0.114	3.61231651272697e-85	CUEDC2	ExSub5
2.48225209735376e-89	0.33819	0.444	0.31	3.75217227035995e-85	RBM17	ExSub5
2.55317348872661e-89	0.477538	0.388	0.227	3.85937704555915e-85	NDUFS2	ExSub5
2.58474007073067e-89	0.426049	0.259	0.141	3.90709309091648e-85	SLC39A6	ExSub5
2.58597161284936e-89	0.532377	0.305	0.151	3.90895468998309e-85	PSMB4	ExSub5
3.03171658456423e-89	0.254537	0.378	0.279	4.58274278922728e-85	G3BP1	ExSub5
3.06803539212421e-89	0.470701	0.308	0.17	4.63764229873495e-85	UPF1	ExSub5
3.40064431586444e-89	0.279527	0.403	0.296	5.14041394786069e-85	PITPNA	ExSub5
3.40966956671604e-89	0.276104	0.501	0.371	5.15405651704797e-85	NUP58	ExSub5
3.42575290127637e-89	0.554301	0.362	0.19	5.17836808556937e-85	ING4	ExSub5
3.73771675751838e-89	0.299468	0.74	0.554	5.64993265066479e-85	DZIP3	ExSub5
4.65474011764845e-89	0.288748	0.57	0.426	7.03610516183739e-85	GPALPP1	ExSub5
4.66395819776176e-89	0.42529	0.319	0.19	7.05003921173667e-85	KAT8	ExSub5
5.22837106470566e-89	0.284425	0.496	0.368	7.90320570140907e-85	TMX3	ExSub5
5.91785847011404e-89	0.273163	0.347	0.247	8.94543486342438e-85	RAB22A	ExSub5
5.94612278726146e-89	0.268256	0.617	0.468	8.98815920522442e-85	CHD2	ExSub5
6.2659518662678e-89	0.502687	0.263	0.13	9.4716128410504e-85	NAB2	ExSub5
6.38380429074969e-89	0.250299	0.793	0.61	9.64975856589722e-85	OSBPL6	ExSub5
6.71851628306579e-89	0.291508	0.39	0.278	1.01557092134822e-84	LTN1	ExSub5
7.0388015131157e-89	0.32478	0.35	0.24	1.06398523672257e-84	PRKRA	ExSub5
7.48757952098103e-89	0.329371	0.304	0.2	1.13182252039149e-84	NAA30	ExSub5
7.54574731304932e-89	0.352667	0.418	0.286	1.14061516384053e-84	AP1M1	ExSub5
8.13848157231644e-89	0.312692	0.474	0.342	1.23021287447135e-84	ZC3H8	ExSub5
9.14604000958208e-89	0.454425	0.29	0.159	1.38251540784843e-84	TMEM167B	ExSub5
9.25076309622148e-89	0.51044	0.367	0.205	1.39834534962484e-84	CIZ1	ExSub5
9.57551647348363e-89	0.400593	0.583	0.399	1.44743507013179e-84	CBWD5	ExSub5
9.7307852471008e-89	0.303129	0.506	0.371	1.47090549795176e-84	TRA2B	ExSub5
1.07456922260835e-88	0.390125	0.368	0.234	1.62431883689477e-84	AP3M2	ExSub5
1.21885191449978e-88	0.522801	0.213	0.089	1.84241655395786e-84	CHCHD1	ExSub5
1.24342330180701e-88	0.425146	0.264	0.144	1.87955866301148e-84	BAP1	ExSub5
1.28183786409878e-88	0.334057	0.356	0.241	1.93762611537172e-84	SLC25A23	ExSub5
1.35623345667388e-88	0.573974	0.295	0.137	2.05008249310824e-84	DNAJC19	ExSub5
1.45348553464255e-88	0.332193	0.332	0.223	2.19708873416567e-84	YTHDF2	ExSub5
1.50811698632685e-88	0.371775	0.421	0.282	2.27966963653166e-84	ACAT1	ExSub5
1.52580945167287e-88	0.313053	0.26	0.172	2.30641356714871e-84	ADORA1	ExSub5
1.60716132493319e-88	0.323596	0.48	0.342	2.42938505876902e-84	DOPEY2	ExSub5
1.64355567439221e-88	0.412815	0.392	0.247	2.48439875741126e-84	TMEM259	ExSub5
1.80440368223966e-88	0.289142	0.365	0.259	2.72753660607347e-84	UGCG	ExSub5
1.8370359593178e-88	0.601454	0.283	0.123	2.77686355610478e-84	RNH1	ExSub5
1.87076598478724e-88	0.503146	0.288	0.148	2.82784986260439e-84	HSF1	ExSub5
1.97458615645236e-88	0.487205	0.269	0.139	2.98478443409339e-84	PRRG3	ExSub5
1.99474449401254e-88	0.310322	0.578	0.425	3.01525577714936e-84	ELP2	ExSub5
2.13494697518708e-88	0.403568	0.4	0.255	3.22718584769278e-84	PDIA3	ExSub5
2.20564781973992e-88	0.297648	0.461	0.336	3.33405724431886e-84	CHD8	ExSub5
2.22250269749101e-88	0.56197	0.226	0.091	3.35953507752741e-84	NDUFA6	ExSub5
3.14351861999431e-88	0.48726	0.342	0.19	4.75174274598339e-84	ARFGAP1	ExSub5
3.20004840586131e-88	-0.578502	0.202	0.381	4.83719317029996e-84	MTRNR2L12	ExSub5
3.20053443689265e-88	0.363762	0.363	0.237	4.83792785480693e-84	AKIRIN1	ExSub5
3.31586338352198e-88	0.418786	0.276	0.155	5.01225909053183e-84	SSR3	ExSub5
3.32001386412517e-88	0.407546	0.332	0.205	5.01853295701161e-84	RBM28	ExSub5
3.34474752405483e-88	0.310127	0.409	0.29	5.05592035736127e-84	CASC3	ExSub5
4.08154270764019e-88	0.505797	0.34	0.182	6.16965995686891e-84	CHMP3	ExSub5
4.38430555727482e-88	0.638805	0.319	0.138	6.62731628037662e-84	TAF6	ExSub5
4.52522828653793e-88	0.56279	0.197	0.07	6.84033507793074e-84	DNPH1	ExSub5
4.79657074670576e-88	0.258427	0.377	0.282	7.25049634072042e-84	GALNT16	ExSub5
5.78621881922242e-88	0.313717	0.41	0.29	8.7464483671366e-84	SNX6	ExSub5
5.92702408908567e-88	0.39077	0.221	0.122	8.9592896130619e-84	GTF3C4	ExSub5
6.13892620684594e-88	0.595498	0.282	0.125	9.27960085426833e-84	RNF126	ExSub5
6.27322021190639e-88	0.437973	0.223	0.116	9.4825996723177e-84	SHROOM2	ExSub5
6.85859653007023e-88	0.3726	0.216	0.12	1.03674545148542e-83	VBP1	ExSub5
7.0860307164084e-88	0.304859	0.428	0.306	1.07112440309229e-83	FAM204A	ExSub5
7.18460737729553e-88	0.606017	0.3	0.132	1.08602525115199e-83	PPIB	ExSub5
7.55232070542579e-88	0.354082	0.36	0.238	1.14160879783216e-83	PSMB2	ExSub5
7.71926474057513e-88	0.280588	0.354	0.252	1.16684405818534e-83	TRIQK	ExSub5
8.29747425616814e-88	0.311012	0.37	0.259	1.25424620856238e-83	EML2	ExSub5
8.74721514385343e-88	0.429636	0.419	0.267	1.32222904114488e-83	SULT1A1	ExSub5
9.15841715721575e-88	0.39377	0.333	0.208	1.38438633748473e-83	MED21	ExSub5
9.43526974247802e-88	0.313865	0.369	0.256	1.42623537427298e-83	KLHL28	ExSub5
1.13028569901844e-87	0.583601	0.229	0.089	1.70853986263628e-83	TMEM147	ExSub5
1.19470086661382e-87	0.382522	0.433	0.289	1.80590982997344e-83	RSPH3	ExSub5
1.61298322216675e-87	0.424508	0.2	0.098	2.43818543862727e-83	CETN2	ExSub5
1.93241759399703e-87	0.624941	0.293	0.126	2.92104243508591e-83	PDLIM7	ExSub5
2.12686466343902e-87	0.342886	0.191	0.108	3.21496862525442e-83	MYLIP	ExSub5
2.28285716441351e-87	-0.277492	0.022	0.065	3.45076688972746e-83	JAG1	ExSub5
2.40665555096519e-87	0.289548	0.338	0.24	3.63790053083898e-83	SSBP4	ExSub5
2.4350878415785e-87	0.313399	0.592	0.439	3.68087878133007e-83	RBM5	ExSub5
2.49588485759935e-87	0.396924	0.344	0.216	3.77277955074718e-83	CARM1	ExSub5
2.75603013178299e-87	0.35866	0.342	0.222	4.16601514720316e-83	TMEM50B	ExSub5
3.35776908856444e-87	0.336434	0.336	0.225	5.075603754274e-83	INTS1	ExSub5
3.54025160832796e-87	0.456809	0.233	0.116	5.35144433114855e-83	FAM213B	ExSub5
3.82451658120257e-87	0.408122	0.304	0.183	5.7811392641458e-83	NTPCR	ExSub5
3.8402330427328e-87	0.437065	0.265	0.143	5.80489626739491e-83	NDUFAB1	ExSub5
3.97865779937906e-87	0.342482	0.413	0.284	6.01413912954139e-83	TIAL1	ExSub5
4.04931329822718e-87	0.425566	0.179	0.081	6.12094198160021e-83	FUNDC1	ExSub5
4.31301209212255e-87	0.465909	0.322	0.181	6.51954907845245e-83	RHPN1	ExSub5
4.32576198773927e-87	0.400236	0.383	0.24	6.53882182066668e-83	MSMO1	ExSub5
4.34576030360516e-87	0.360167	0.408	0.275	6.56905127492956e-83	TM9SF4	ExSub5
4.61688151483104e-87	0.57074	0.253	0.108	6.9788780978186e-83	FABP3	ExSub5
5.6419336752827e-87	0.437989	0.293	0.164	8.52834694355732e-83	ADAP1	ExSub5
5.95512597468588e-87	0.304739	0.483	0.353	9.00176842333518e-83	NAALAD2	ExSub5
6.12950757500226e-87	0.373534	0.493	0.341	9.26536365037342e-83	PUS7L	ExSub5
6.49838639967617e-87	0.519156	0.258	0.122	9.82296088175049e-83	MRPL35	ExSub5
6.67037364849883e-87	0.414412	0.352	0.215	1.00829368070708e-82	ARPC5	ExSub5
6.70613399435476e-87	0.467809	0.413	0.248	1.01369921458667e-82	ATP2B3	ExSub5
7.23617978022104e-87	0.262304	0.529	0.401	1.09382093557821e-82	CSTF3	ExSub5
7.80247131740724e-87	0.42623	0.427	0.274	1.17942156433928e-82	MGRN1	ExSub5
8.28607108123196e-87	0.302666	0.278	0.186	1.25252250463902e-82	FAM174A	ExSub5
9.37428071661247e-87	0.3378	0.169	0.093	1.41701627312314e-82	ZCCHC3	ExSub5
9.92951113226799e-87	0.368276	0.374	0.244	1.50094490275363e-82	SAR1B	ExSub5
1.00574531947261e-86	0.388819	0.371	0.238	1.52028462491479e-82	ZMIZ2	ExSub5
1.04746935637806e-86	0.353012	0.184	0.1	1.58335467910107e-82	B4GALT2	ExSub5
1.05718179502628e-86	0.396032	0.403	0.26	1.59803600136172e-82	VPS39	ExSub5
1.08068588211119e-86	0.329455	0.504	0.36	1.63356477939928e-82	CEP57	ExSub5
1.24444380010059e-86	0.409278	0.278	0.16	1.88110124823206e-82	COPZ1	ExSub5
1.27599951327798e-86	0.365733	0.291	0.178	1.928800864271e-82	CD164	ExSub5
1.31271630256332e-86	0.41921	0.3	0.174	1.98430196295472e-82	EXOC3	ExSub5
1.42953456358223e-86	0.429144	0.28	0.158	2.16088444631089e-82	AKTIP	ExSub5
1.632364288936e-86	0.392563	0.347	0.217	2.46748185915566e-82	SLC35B4	ExSub5
1.6387942806488e-86	0.366271	0.301	0.188	2.47720143462873e-82	YJEFN3	ExSub5
1.8951105636786e-86	0.446786	0.261	0.139	2.86464912805658e-82	COPS3	ExSub5
1.94654649448345e-86	0.536181	0.338	0.175	2.94239968106118e-82	COPG1	ExSub5
2.01215238004464e-86	0.283142	0.335	0.238	3.04156953767547e-82	DNAL1	ExSub5
2.29347910481964e-86	0.458908	0.437	0.269	3.46682301484537e-82	POLR3A	ExSub5
2.47974264532777e-86	0.44665	0.309	0.178	3.74837898267746e-82	ZNF397	ExSub5
2.5071622926546e-86	0.452461	0.23	0.114	3.78982652157669e-82	NDUFB3	ExSub5
2.77411152427993e-86	0.283376	0.201	0.131	4.19334698010154e-82	TM6SF1	ExSub5
3.20279347332961e-86	0.471268	0.294	0.158	4.84134261428504e-82	TALDO1	ExSub5
3.2321838908968e-86	0.35679	0.361	0.239	4.8857691694796e-82	ZBTB11	ExSub5
3.40943409719062e-86	0.346777	0.508	0.358	5.15370058131334e-82	TSC1	ExSub5
3.49854363366993e-86	0.522504	0.313	0.164	5.28839855665546e-82	ZNF692	ExSub5
3.58210906617145e-86	0.412744	0.207	0.106	5.41471606442476e-82	CKAP4	ExSub5
3.69053216672677e-86	-0.551773	0.077	0.195	5.57860842322419e-82	HTR4	ExSub5
3.71028030030272e-86	0.304124	0.45	0.327	5.60845970193759e-82	MED15	ExSub5
3.78227844847242e-86	0.49009	0.359	0.203	5.7172921027109e-82	SNRPA1	ExSub5
3.85519921586311e-86	0.524312	0.346	0.186	5.82751913469867e-82	MZF1	ExSub5
3.90418906873843e-86	0.321462	0.398	0.277	5.90157219630501e-82	UCHL5	ExSub5
4.68525356149376e-86	0.316767	0.393	0.276	7.08222928355396e-82	PMPCB	ExSub5
4.84825685383756e-86	0.264607	0.469	0.353	7.32862506026086e-82	ACO2	ExSub5
5.88621051198029e-86	0.389172	0.305	0.186	8.89759580990941e-82	LEPROTL1	ExSub5
5.96802581470479e-86	0.287941	0.376	0.273	9.02126782150775e-82	FAM133B	ExSub5
6.24673459694399e-86	0.310329	0.315	0.213	9.44256401674054e-82	ASPHD1	ExSub5
6.51457750774707e-86	0.476288	0.301	0.166	9.84743536071047e-82	TMEM63C	ExSub5
6.53632046201591e-86	0.595111	0.315	0.145	9.88030201038325e-82	PTGES2	ExSub5
6.5737308107398e-86	0.31426	0.449	0.322	9.93685149351428e-82	SOCS7	ExSub5
8.14357290643644e-86	0.486027	0.199	0.088	1.23098248053693e-81	IMPDH1	ExSub5
8.19354806535491e-86	0.485206	0.268	0.137	1.23853672555905e-81	PTPN23	ExSub5
8.33491864986023e-86	0.348976	0.291	0.185	1.25990630311287e-81	LMAN1	ExSub5
8.40642412284824e-86	0.578217	0.258	0.112	1.27071507040974e-81	MAFG	ExSub5
9.48213605812823e-86	0.603887	0.341	0.164	1.43331968654666e-81	PHF1	ExSub5
9.68889923105912e-86	0.462939	0.143	0.049	1.4645740077669e-81	ANKRD65	ExSub5
9.81609928667278e-86	0.53678	0.237	0.103	1.48380156817346e-81	SNX17	ExSub5
1.00615747862999e-85	0.402798	0.175	0.084	1.52090764469709e-81	PMVK	ExSub5
1.06953696785408e-85	0.375185	0.304	0.189	1.61671208060823e-81	MXRA7	ExSub5
1.08106825409888e-85	0.408904	0.313	0.189	1.63414277289586e-81	NMRK1	ExSub5
1.11219196107514e-85	0.55587	0.269	0.122	1.68118936836119e-81	POLR2C	ExSub5
1.15922744031399e-85	0.402863	0.311	0.187	1.75228819877863e-81	PRPF6	ExSub5
1.26007597021864e-85	0.376894	0.136	0.059	1.9047308365825e-81	ARF6	ExSub5
1.2735288036036e-85	0.35874	0.303	0.193	1.9250661395272e-81	DUSP8	ExSub5
1.42098718284943e-85	0.265669	0.316	0.23	2.1479642255952e-81	EXD3	ExSub5
1.47128277342817e-85	0.268237	0.826	0.633	2.22399104031402e-81	CDKL5	ExSub5
1.66017679169869e-85	0.379387	0.427	0.285	2.50952323833174e-81	ZNF84	ExSub5
1.67191527127336e-85	0.487893	0.338	0.189	2.52726712405681e-81	MPV17	ExSub5
1.68177666241845e-85	0.520394	0.315	0.165	2.54217360291173e-81	KIAA1586	ExSub5
1.70793191898736e-85	0.422328	0.394	0.249	2.5817098887413e-81	MLLT6	ExSub5
1.71075297315725e-85	0.283578	0.654	0.491	2.58597419422449e-81	SLC4A8	ExSub5
1.78070985136478e-85	0.461095	0.395	0.236	2.69172101132301e-81	VPS26B	ExSub5
1.90852100189527e-85	0.664215	0.23	0.076	2.8849203464649e-81	SOX15	ExSub5
1.9436122765078e-85	0.299382	0.2	0.125	2.9379643171692e-81	MDM1	ExSub5
2.01973840360205e-85	0.48692	0.36	0.206	3.05303657088487e-81	PICK1	ExSub5
2.03620503086509e-85	0.292655	0.376	0.266	3.07792752465566e-81	IMMT	ExSub5
2.21313430897464e-85	0.429452	0.221	0.114	3.34537382144607e-81	RBM22	ExSub5
2.47865339950018e-85	0.50409	0.224	0.101	3.74673247868447e-81	NR1H2	ExSub5
2.49481004769685e-85	0.692445	0.313	0.125	3.77115486809857e-81	THYN1	ExSub5
2.608936383017e-85	0.481599	0.304	0.165	3.94366823656849e-81	C12orf65	ExSub5
2.63016268474148e-85	0.266042	0.325	0.236	3.97575391425522e-81	SAE1	ExSub5
2.66393760747977e-85	0.52877	0.281	0.136	4.02680808746642e-81	PMPCA	ExSub5
2.6691834270389e-85	0.458753	0.285	0.155	4.03473766831201e-81	SRP68	ExSub5
2.90164519459336e-85	0.489931	0.273	0.139	4.38612687614733e-81	TMEM9B	ExSub5
3.04143874083738e-85	0.314503	0.412	0.29	4.59743880064978e-81	AGL	ExSub5
3.39107172734297e-85	0.461111	0.269	0.142	5.12594402305164e-81	BCL7B	ExSub5
3.55034292612929e-85	0.310355	0.501	0.365	5.36669836713703e-81	IFT172	ExSub5
3.56896995955045e-85	-0.345421	0.204	0.302	5.39485499085646e-81	EML1	ExSub5
3.82880915346772e-85	0.430788	0.234	0.122	5.7876279163818e-81	DAD1	ExSub5
3.89987873604959e-85	0.257701	0.446	0.335	5.89505669741257e-81	RC3H2	ExSub5
4.1117369239596e-85	0.332974	0.288	0.186	6.21530153425733e-81	PIGX	ExSub5
4.27989378329639e-85	0.299505	0.452	0.326	6.46948744283082e-81	CCDC14	ExSub5
4.28251777985417e-85	0.334701	0.479	0.343	6.47345387602757e-81	ANAPC16	ExSub5
4.61819422926341e-85	0.305659	0.402	0.283	6.98086239695458e-81	DCTN4	ExSub5
4.9610622486933e-85	0.362548	0.309	0.196	7.4991416951248e-81	ARMC10	ExSub5
5.40716715695375e-85	0.42688	0.226	0.12	8.17347387445129e-81	GRASP	ExSub5
6.684130565021e-85	0.294035	0.382	0.272	1.01037317620857e-80	BTF3L4	ExSub5
6.77689838824963e-85	0.32639	0.432	0.306	1.02439596036781e-80	NOP58	ExSub5
6.7869002270688e-85	0.319681	0.25	0.161	1.02590783832372e-80	ZBTB21	ExSub5
6.79571282930811e-85	0.356891	0.543	0.381	1.02723995127821e-80	PHTF1	ExSub5
6.98111121395475e-85	0.367732	0.252	0.152	1.0552647711014e-80	DGKA	ExSub5
7.47403124282295e-85	0.476602	0.135	0.042	1.12977456266512e-80	F12	ExSub5
7.96164480972918e-85	0.391266	0.379	0.242	1.20348222943866e-80	NASP	ExSub5
7.96432305761029e-85	0.385469	0.219	0.12	1.20388707338837e-80	UBQLN4	ExSub5
8.61546977092315e-85	0.528697	0.186	0.07	1.30231441057274e-80	GSTT2B	ExSub5
9.33914531676226e-85	0.419863	0.332	0.201	1.41170520608178e-80	DIS3	ExSub5
9.70094485324977e-85	0.282388	0.421	0.312	1.46639482401724e-80	CSAD	ExSub5
1.01309820476306e-84	0.393625	0.39	0.252	1.53139924631984e-80	COX11	ExSub5
1.03002296493125e-84	0.446855	0.178	0.078	1.55698271379008e-80	UCK1	ExSub5
1.2419182004488e-84	0.254237	0.447	0.337	1.87728355179841e-80	MED23	ExSub5
1.26324236943278e-84	0.497315	0.288	0.148	1.90951716563459e-80	KNOP1	ExSub5
1.32380013599458e-84	0.470036	0.287	0.155	2.0010562855694e-80	BCAS2	ExSub5
1.32751114844237e-84	0.516847	0.211	0.089	2.00666585198549e-80	VARS	ExSub5
1.53414034490117e-84	0.433825	0.313	0.18	2.31900654535261e-80	WDR13	ExSub5
1.65489573844252e-84	1.1313	0.372	0.089	2.50154039822972e-80	LSAMP	ExSub5
1.83231881360153e-84	0.605932	0.231	0.087	2.76973311864007e-80	MRPL43	ExSub5
1.84640259788098e-84	0.500992	0.229	0.105	2.79102216695689e-80	TESK1	ExSub5
1.89980291415854e-84	0.437347	0.293	0.166	2.87174208504205e-80	SEC24C	ExSub5
2.0033361597979e-84	0.507609	0.279	0.14	3.02824293915051e-80	AMZ2	ExSub5
2.03481388690779e-84	0.428813	0.285	0.159	3.07582467144982e-80	TPP1	ExSub5
2.06629397828542e-84	0.411475	0.334	0.202	3.12340997757624e-80	CEP170B	ExSub5
2.14898551599422e-84	0.446447	0.436	0.274	3.24840650597686e-80	ANKS3	ExSub5
2.33069431758742e-84	0.300629	0.169	0.101	3.52307753046514e-80	C1S	ExSub5
2.57762192720383e-84	0.279054	0.361	0.258	3.89633330516132e-80	BACE1	ExSub5
2.93341908311515e-84	0.481041	0.235	0.112	4.43415628603686e-80	CD2BP2	ExSub5
3.12092688296095e-84	0.419966	0.277	0.157	4.71759307628377e-80	BUB3	ExSub5
3.12681216033261e-84	0.302892	0.333	0.228	4.72648926155878e-80	TMCO1	ExSub5
3.16325660487456e-84	0.315735	0.345	0.236	4.78157868392838e-80	DLD	ExSub5
3.70100983589967e-84	0.483163	0.27	0.138	5.59444646794595e-80	SNRPD1	ExSub5
3.74477545852832e-84	0.427663	0.286	0.161	5.66060258311141e-80	SGTA	ExSub5
4.83636659109092e-84	0.321673	0.474	0.341	7.31065173909304e-80	CEP295	ExSub5
5.14088133049592e-84	0.448109	0.229	0.116	7.77095621917764e-80	FZR1	ExSub5
5.35853619989128e-84	0.64549	0.224	0.074	8.09996331975566e-80	ACD	ExSub5
5.5611174166961e-84	0.313446	0.328	0.224	8.40618508707782e-80	WDR75	ExSub5
5.72858580088008e-84	0.509762	0.222	0.098	8.65933029661033e-80	TRAPPC4	ExSub5
5.75580958850165e-84	0.540011	0.262	0.122	8.70048177397909e-80	GNL3	ExSub5
7.88377251788435e-84	0.374242	0.251	0.15	1.1917110538034e-79	SLC9A1	ExSub5
8.25099781950632e-84	0.432456	0.237	0.127	1.24722083039657e-79	GPATCH11	ExSub5
8.31083662557843e-84	0.522334	0.282	0.14	1.25626606432244e-79	DAGLA	ExSub5
8.43201555755851e-84	0.451222	0.33	0.19	1.27458347168054e-79	OS9	ExSub5
8.49125676256804e-84	0.328954	0.121	0.056	1.28353837222979e-79	TSPAN33	ExSub5
9.05588964957907e-84	0.263724	0.655	0.502	1.36888827943037e-79	TCERG1	ExSub5
9.1451118667361e-84	0.307224	0.357	0.251	1.38237510977583e-79	ZNF667	ExSub5
9.79080316833217e-84	0.469264	0.204	0.095	1.47997780692509e-79	CCKBR	ExSub5
9.82130624329094e-84	0.267251	0.363	0.265	1.48458865173586e-79	MAPK1IP1L	ExSub5
9.96635677540887e-84	0.37406	0.339	0.211	1.5065144901708e-79	SYNM	ExSub5
1.08838432425882e-83	0.43327	0.198	0.096	1.64520174454963e-79	CFAP20	ExSub5
1.14005513169295e-83	0.530632	0.276	0.133	1.72330733706706e-79	DAPK3	ExSub5
1.31923484924989e-83	0.487572	0.219	0.1	1.99415539812614e-79	ZNHIT1	ExSub5
1.32390025733399e-83	0.521047	0.339	0.18	2.00120762898606e-79	CS	ExSub5
1.71168658227845e-83	0.585101	0.242	0.097	2.58738543777211e-79	POLR2J	ExSub5
1.73187830350041e-83	0.287136	0.196	0.124	2.61790724357122e-79	CNGB1	ExSub5
2.05891552164149e-83	0.551228	0.207	0.081	3.11225670251328e-79	CYTH2	ExSub5
2.07598669580117e-83	0.34725	0.211	0.122	3.13806148937305e-79	SPRY2	ExSub5
2.19628748151812e-83	0.436372	0.399	0.247	3.31990815706279e-79	COQ4	ExSub5
2.31402431387269e-83	0.259464	0.498	0.381	3.49787915284996e-79	ZFC3H1	ExSub5
2.31673064197766e-83	0.478255	0.3	0.164	3.50197003841342e-79	CENPV	ExSub5
2.34097746671475e-83	0.274339	0.42	0.31	3.53862153868601e-79	CCP110	ExSub5
2.35771310573633e-83	0.287053	0.35	0.249	3.56391913063104e-79	MPC1	ExSub5
2.35936109753921e-83	0.401464	0.431	0.283	3.56641023504027e-79	DRP2	ExSub5
2.59482221761456e-83	0.535248	0.289	0.143	3.92233326414617e-79	NAGK	ExSub5
2.64538175482902e-83	0.414997	0.423	0.271	3.99875906059955e-79	DENR	ExSub5
2.73094255085916e-83	0.531154	0.301	0.151	4.1280927598787e-79	IDH2	ExSub5
2.77487155722038e-83	0.411698	0.38	0.237	4.19449584589433e-79	STAT2	ExSub5
2.9443380788535e-83	0.479175	0.215	0.099	4.45066143999495e-79	PCYT2	ExSub5
3.21942864074156e-83	0.578507	0.278	0.125	4.86648833334495e-79	BOLA3	ExSub5
3.46475718454083e-83	0.37183	0.28	0.17	5.23732696015192e-79	UBFD1	ExSub5
3.60325265906704e-83	0.2934	0.255	0.169	5.44667671944573e-79	MUT	ExSub5
3.64795489923017e-83	0.320263	0.315	0.211	5.51424862567633e-79	KDSR	ExSub5
3.73296773489565e-83	0.420336	0.353	0.215	5.64275402806827e-79	VPS51	ExSub5
3.87792811801577e-83	0.534167	0.259	0.12	5.86187614319264e-79	C1orf123	ExSub5
3.89238825650852e-83	-0.405369	0.248	0.372	5.88373408853827e-79	EPHA7	ExSub5
4.0381876278307e-83	0.342166	0.105	0.041	6.10412441822888e-79	THAP10	ExSub5
4.30943998494198e-83	-0.490489	0.075	0.179	6.5141494812383e-79	ZFHX3	ExSub5
4.39451026495794e-83	0.535472	0.259	0.12	6.64274171651042e-79	C12orf43	ExSub5
4.61364667628068e-83	0.523618	0.259	0.123	6.97398831586588e-79	POLR3H	ExSub5
4.86816701055237e-83	0.511438	0.317	0.168	7.35872125315096e-79	TTF1	ExSub5
5.01365392225036e-83	-0.446602	0.231	0.358	7.57863926887365e-79	BICC1	ExSub5
5.12647843753853e-83	0.428223	0.391	0.242	7.74918480618324e-79	COPB2	ExSub5
5.15832374863754e-83	0.570768	0.258	0.113	7.7973221784405e-79	E2F4	ExSub5
5.23993915583383e-83	0.286698	0.46	0.338	7.92069202795842e-79	FAM219A	ExSub5
5.28652310569231e-83	0.541438	0.236	0.102	7.99110832656449e-79	NECAB3	ExSub5
5.923789241696e-83	0.443508	0.195	0.092	8.95439981774768e-79	TTLL12	ExSub5
6.10954885854056e-83	0.356166	0.198	0.112	9.23519405456991e-79	DTX4	ExSub5
6.66780529254747e-83	0.508602	0.309	0.163	1.00790544802148e-78	TRAPPC3	ExSub5
7.07960205439345e-83	0.379318	0.357	0.23	1.07015264654211e-78	RNF4	ExSub5
7.22633542070929e-83	0.276553	0.382	0.278	1.09233286219442e-78	UBXN7	ExSub5
7.22669923538034e-83	0.346538	0.341	0.228	1.09238785642009e-78	UBXN2A	ExSub5
7.26408858383679e-83	0.41624	0.188	0.092	1.09803963033277e-78	FOXRED2	ExSub5
7.56616240371054e-83	0.389574	0.137	0.06	1.14370110894489e-78	TRIB2	ExSub5
7.6503004040962e-83	0.27857	0.812	0.625	1.15641940908318e-78	CD47	ExSub5
8.40472187561838e-83	0.398742	0.384	0.247	1.27045775871847e-78	DENND6B	ExSub5
9.05933524071401e-83	0.367034	0.179	0.095	1.36940911498633e-78	SBK1	ExSub5
1.16464486209908e-82	0.287521	0.367	0.264	1.76047717354898e-78	USP45	ExSub5
1.18873277022695e-82	0.54874	0.194	0.071	1.79688845547506e-78	TBCC	ExSub5
1.22504642027797e-82	0.556594	0.298	0.144	1.85178016889218e-78	DDX51	ExSub5
1.25778882567193e-82	0.339358	0.438	0.304	1.90127358888568e-78	CHST1	ExSub5
1.26794292354636e-82	0.574909	0.227	0.09	1.91662252323268e-78	ERAL1	ExSub5
1.68088481962109e-82	0.394237	0.327	0.199	2.54082549333924e-78	ZMAT2	ExSub5
1.71360563005451e-82	0.264464	0.508	0.387	2.5902862703904e-78	TRANK1	ExSub5
1.76214231351927e-82	0.271592	0.54	0.411	2.66365432111573e-78	ZNF519	ExSub5
1.95835065580744e-82	0.290623	0.312	0.216	2.96024285131853e-78	FYTTD1	ExSub5
2.05554794485302e-82	0.513257	0.199	0.082	3.10716627343983e-78	TMEM107	ExSub5
2.12421371507019e-82	0.467868	0.248	0.126	3.2109614517001e-78	SMARCD1	ExSub5
2.40670550691878e-82	0.37246	0.202	0.112	3.63797604425843e-78	NAT14	ExSub5
2.43801114910916e-82	0.364787	0.372	0.247	3.6852976529934e-78	CLUAP1	ExSub5
2.52732531541909e-82	0.461742	0.226	0.111	3.8203049467875e-78	FAM89B	ExSub5
2.85755516217138e-82	0.309622	0.426	0.306	4.31948038313826e-78	SLC35E3	ExSub5
2.8656905424074e-82	0.408287	0.298	0.177	4.33177782390302e-78	MZT2A	ExSub5
3.09208484217475e-82	0.502844	0.294	0.153	4.67399544743135e-78	RBM23	ExSub5
3.256868470675e-82	0.357616	0.422	0.287	4.92308238027232e-78	ZBTB43	ExSub5
3.55495994952592e-82	0.747781	0.382	0.163	5.37367745970339e-78	PPP1R3E	ExSub5
3.56247464066175e-82	0.343058	0.299	0.191	5.3850366668243e-78	DNAJA2	ExSub5
3.60290166295472e-82	0.306925	0.32	0.221	5.44614615372235e-78	GALNT8	ExSub5
3.70826294032944e-82	0.378431	0.412	0.274	5.60541026060198e-78	GARS	ExSub5
3.83424368077433e-82	0.314938	0.399	0.285	5.79584274785848e-78	MLXIP	ExSub5
4.5233982442201e-82	0.521628	0.294	0.15	6.8375687859631e-78	UPP1	ExSub5
4.76451535604065e-82	0.487896	0.202	0.087	7.20204141219105e-78	TOMM22	ExSub5
4.95442817807457e-82	0.297448	0.514	0.377	7.48911363397751e-78	DYNC2LI1	ExSub5
4.96692355865045e-82	0.358899	0.241	0.143	7.50800165125602e-78	AKIRIN2	ExSub5
5.14865788082448e-82	0.5495	0.276	0.13	7.78271125265428e-78	UQCC2	ExSub5
5.22343912558539e-82	0.477747	0.206	0.09	7.89575058223488e-78	HDHD2	ExSub5
5.4100502400226e-82	0.493525	0.222	0.101	8.17783194281816e-78	PHB	ExSub5
5.75930748176142e-82	0.315548	0.201	0.125	8.70576918943056e-78	RYR1	ExSub5
6.03412991155303e-82	0.327367	0.37	0.257	9.12119077430357e-78	MGAT3	ExSub5
6.09477540489929e-82	0.435719	0.241	0.123	9.21286250204577e-78	EEF1B2	ExSub5
6.3213321438921e-82	0.514348	0.279	0.139	9.55532566870729e-78	MPHOSPH10	ExSub5
6.40941045162391e-82	0.357997	0.223	0.13	9.6884648386747e-78	TMCC2	ExSub5
6.69852206944056e-82	0.256381	0.31	0.224	1.01254859601663e-77	PLEKHA3	ExSub5
7.2271097940891e-82	0.410163	0.223	0.119	1.09244991647451e-77	PPP1R3F	ExSub5
7.5380791552958e-82	0.344522	0.285	0.181	1.13945604511451e-77	BTG1	ExSub5
8.13466235668116e-82	0.411894	0.136	0.054	1.22963556183592e-77	CDHR1	ExSub5
9.23949280933023e-82	0.323227	0.307	0.203	1.39664173305836e-77	UBLCP1	ExSub5
1.00287083950441e-81	0.35271	0.18	0.097	1.51593956099486e-77	TARS	ExSub5
1.03980848670774e-81	0.303313	0.408	0.292	1.57177450850742e-77	WDR48	ExSub5
1.18597067077459e-81	0.282854	0.197	0.125	1.79271326594287e-77	ZNF100	ExSub5
1.21979872980433e-81	0.250901	0.498	0.379	1.84384775997222e-77	SEC31A	ExSub5
1.25358610698359e-81	0.318128	0.148	0.079	1.8949207593164e-77	ZNF267	ExSub5
1.38595556969362e-81	0.412286	0.42	0.271	2.09501043914888e-77	TBC1D9B	ExSub5
1.40586623508174e-81	0.390604	0.215	0.116	2.12510740094956e-77	GLRX2	ExSub5
1.45649520233209e-81	0.482849	0.24	0.117	2.20163814784519e-77	AKT1	ExSub5
1.49302034780186e-81	0.45124	0.377	0.227	2.25684955773729e-77	AASDH	ExSub5
1.49354092049759e-81	0.522189	0.204	0.082	2.25763645542415e-77	POLE3	ExSub5
1.80286445985658e-81	0.35702	0.34	0.224	2.72520991751921e-77	VIPR1	ExSub5
1.828509950795e-81	0.284123	0.511	0.382	2.76397564162172e-77	UBE2O	ExSub5
1.85225579041223e-81	0.417909	0.297	0.173	2.79986985278713e-77	NUP50	ExSub5
2.32577863814196e-81	0.370354	0.359	0.234	3.51564698941538e-77	PPIL2	ExSub5
2.34307960525256e-81	0.414491	0.283	0.165	3.54179913129977e-77	LARP7	ExSub5
2.38348284596481e-81	0.480354	0.387	0.227	3.6028726699604e-77	EIF3K	ExSub5
2.77930865592291e-81	0.339212	0.415	0.287	4.20120296429307e-77	RNF34	ExSub5
2.87972758736165e-81	0.366953	0.473	0.326	4.35299622105586e-77	HM13	ExSub5
2.92209533053519e-81	0.488369	0.283	0.146	4.41703930163699e-77	GPS1	ExSub5
2.98762876159628e-81	0.353285	0.521	0.369	4.51609963602893e-77	GGT7	ExSub5
3.09866037590108e-81	0.441232	0.227	0.117	4.68393502421207e-77	PRR36	ExSub5
3.17547513307692e-81	0.483689	0.317	0.175	4.80004821115908e-77	TMEM94	ExSub5
3.24385032766459e-81	0.529324	0.308	0.156	4.90340415529779e-77	RUNDC1	ExSub5
3.3264354642046e-81	-0.408785	0.058	0.133	5.02823984769167e-77	TPD52L1	ExSub5
3.40869358125981e-81	0.350815	0.371	0.246	5.15258121743233e-77	EPDR1	ExSub5
3.88721892457479e-81	0.333273	0.154	0.08	5.87592012638726e-77	AFAP1L2	ExSub5
3.90507433773874e-81	0.321104	0.476	0.341	5.90291036892588e-77	CFAP36	ExSub5
3.99907161452968e-81	0.258348	0.413	0.311	6.04499665252307e-77	MLH3	ExSub5
4.12666684198603e-81	0.32746	0.117	0.057	6.23786959834608e-77	CD53	ExSub5
4.2436111360621e-81	0.584521	0.352	0.176	6.41464259327147e-77	FAM219B	ExSub5
4.3445976461496e-81	0.428802	0.272	0.152	6.56729380191973e-77	LPCAT1	ExSub5
5.06546781684557e-81	0.397564	0.14	0.06	7.65696115194377e-77	TMEM200C	ExSub5
5.71310264432127e-81	0.448583	0.256	0.136	8.63592595715603e-77	NACC1	ExSub5
6.0248708532096e-81	0.352722	0.295	0.187	9.10719478171164e-77	PRCC	ExSub5
6.14616545990613e-81	0.413405	0.4	0.253	9.29054370919411e-77	ARHGEF2	ExSub5
6.44692717957884e-81	0.283774	0.307	0.215	9.74517512465138e-77	BTBD2	ExSub5
6.77776379710648e-81	0.607769	0.264	0.107	1.02452677557062e-76	EMD	ExSub5
6.99932512820553e-81	0.522507	0.377	0.206	1.05801798637955e-76	LGI3	ExSub5
7.18420335409178e-81	0.30048	0.377	0.266	1.08596417900451e-76	FDFT1	ExSub5
8.74984211615734e-81	0.312612	0.338	0.234	1.32262613427834e-76	RASGEF1A	ExSub5
1.08705571977087e-80	0.261412	0.382	0.284	1.64319342600565e-76	AGO2	ExSub5
1.09345673647743e-80	-0.309286	0.511	0.551	1.65286920285928e-76	DPYD	ExSub5
1.12104985303056e-80	0.30501	0.339	0.236	1.69457895784099e-76	C16orf87	ExSub5
1.14692151117333e-80	0.404504	0.351	0.219	1.73368655628961e-76	NUPL2	ExSub5
1.28509221627786e-80	0.283899	0.34	0.243	1.94254539412561e-76	PRMT7	ExSub5
1.37514827077032e-80	0.268269	0.438	0.326	2.07867412609641e-76	EDEM3	ExSub5
1.37731734111054e-80	0.574359	0.292	0.136	2.08195289282269e-76	TBC1D17	ExSub5
1.39359093688138e-80	0.252465	0.359	0.266	2.10655206018989e-76	MDM2	ExSub5
1.44633201931158e-80	0.577442	0.256	0.108	2.18627548039138e-76	PSMC3	ExSub5
1.8471062051878e-80	0.520526	0.287	0.143	2.79208573976189e-76	ILK	ExSub5
1.86091451943656e-80	0.49234	0.365	0.209	2.8129583875803e-76	PTCH2	ExSub5
1.87032320756945e-80	0.429859	0.329	0.195	2.82718056056198e-76	RAD51C	ExSub5
1.87790792645255e-80	0.405711	0.213	0.111	2.83864562162568e-76	SCML1	ExSub5
1.97664373930002e-80	0.477188	0.221	0.107	2.98789467632591e-76	KCNA4	ExSub5
2.1188544145779e-80	0.347451	0.397	0.271	3.20286033307596e-76	MMS19	ExSub5
2.17793296520778e-80	0.387974	0.382	0.247	3.29216347020808e-76	PPP1R2	ExSub5
2.22884615296583e-80	0.411632	0.12	0.04	3.36912384482315e-76	NUDT15	ExSub5
2.25723491622455e-80	0.477476	0.249	0.123	3.41203629936503e-76	NCBP2	ExSub5
2.72297906053809e-80	0.510022	0.16	0.054	4.11605514790937e-76	ASPDH	ExSub5
2.78381645203737e-80	-0.31636	0.456	0.593	4.2080169488997e-76	DDX17	ExSub5
2.80664303771532e-80	0.274012	0.574	0.434	4.24252161581048e-76	PPP1R21	ExSub5
2.94031464033893e-80	0.492338	0.134	0.039	4.44457961033632e-76	COMTD1	ExSub5
3.02647104585952e-80	0.300332	0.303	0.207	4.57481363292125e-76	INIP	ExSub5
3.1202689992599e-80	0.310038	0.164	0.093	4.71659861928127e-76	TMED3	ExSub5
3.15464083493576e-80	0.566665	0.212	0.08	4.76855508608889e-76	THAP7	ExSub5
3.43291392310895e-80	0.302099	0.417	0.297	5.18919268617149e-76	TMEM248	ExSub5
3.7314387355214e-80	0.285496	0.505	0.376	5.64044279261414e-76	FASTKD1	ExSub5
3.8657980504496e-80	0.283268	0.198	0.128	5.84354033305961e-76	GRB14	ExSub5
3.93428264185965e-80	0.286018	0.213	0.136	5.94706164143505e-76	DR1	ExSub5
4.12374087016447e-80	0.292791	0.218	0.14	6.23344669934061e-76	PPTC7	ExSub5
4.2254861570911e-80	0.321561	0.409	0.289	6.38724487505891e-76	SUPT20H	ExSub5
4.99918225587229e-80	-0.264558	0.329	0.405	7.55676389797655e-76	MAN1A1	ExSub5
5.15465569907649e-80	0.25051	0.377	0.284	7.79177755472401e-76	CASP8AP2	ExSub5
5.32966104793009e-80	0.457438	0.296	0.164	8.05631564005113e-76	CEBPZ	ExSub5
5.3906182201268e-80	0.327668	0.404	0.282	8.14845850154368e-76	UBA3	ExSub5
5.54758231639176e-80	0.600418	0.217	0.085	8.38572542945778e-76	UQCRHL	ExSub5
7.30680444713512e-80	0.447491	0.299	0.169	1.10449656022894e-75	BRD9	ExSub5
8.12071114566517e-80	0.360109	0.222	0.129	1.22752669677875e-75	RBM18	ExSub5
8.15120448657966e-80	0.462981	0.315	0.178	1.23213607019138e-75	LAS1L	ExSub5
9.12178470625449e-80	0.413552	0.28	0.159	1.37884897619743e-75	PPP1R1B	ExSub5
9.54157187922094e-80	0.562157	0.259	0.114	1.44230400526304e-75	TMED9	ExSub5
9.8021361717523e-80	0.439121	0.221	0.113	1.48169090372208e-75	ZNHIT3	ExSub5
9.89058572996251e-80	0.285038	0.384	0.278	1.49506093894113e-75	CEP68	ExSub5
9.93205947768929e-80	0.544076	0.257	0.116	1.50133011064751e-75	PSMC4	ExSub5
9.96608048871264e-80	0.334163	0.224	0.135	1.5064727266738e-75	CRTAP	ExSub5
1.00820268413603e-79	0.485376	0.236	0.11	1.52399917734002e-75	NEFH	ExSub5
1.08978102430642e-79	0.324629	0.416	0.294	1.64731299634159e-75	TMEM184B	ExSub5
1.25810611871558e-79	0.335019	0.374	0.257	1.90175320905047e-75	PDIA6	ExSub5
1.29962536189955e-79	0.421167	0.297	0.174	1.96451369704736e-75	FAM216A	ExSub5
1.32406007228203e-79	0.354858	0.102	0.037	2.00144920526151e-75	IGFBP2	ExSub5
1.45166931952278e-79	0.426794	0.184	0.086	2.19434334339063e-75	PIM3	ExSub5
1.47504834428548e-79	0.411865	0.241	0.132	2.22968307722193e-75	SRM	ExSub5
1.47855182184192e-79	0.476342	0.194	0.083	2.23497893389624e-75	IMP4	ExSub5
1.60963847883577e-79	0.335929	0.327	0.22	2.43312952460815e-75	KLHL18	ExSub5
1.79298278154816e-79	0.534358	0.272	0.129	2.7102727725882e-75	PSMD6	ExSub5
1.81134391352405e-79	0.457795	0.341	0.198	2.73802745968295e-75	JKAMP	ExSub5
1.91322419824887e-79	0.42972	0.242	0.129	2.89202969807299e-75	TFAM	ExSub5
1.97588403468418e-79	0.422351	0.223	0.118	2.9867463068286e-75	LRRC23	ExSub5
2.03297028743088e-79	0.341545	0.324	0.211	3.07303788648051e-75	CTXN1	ExSub5
2.05747831975708e-79	0.291641	0.415	0.301	3.1100842281448e-75	GPR180	ExSub5
2.0772678056487e-79	0.501398	0.257	0.124	3.13999801501858e-75	NOLC1	ExSub5
2.34471223244253e-79	0.552139	0.26	0.117	3.54426701056013e-75	NYAP1	ExSub5
2.3839291891104e-79	0.294177	0.305	0.211	3.60354736225928e-75	TPCN1	ExSub5
2.45874801458331e-79	0.384078	0.183	0.093	3.71664349884413e-75	ADO	ExSub5
2.50998232390691e-79	0.338331	0.23	0.139	3.79408928081769e-75	FBXO45	ExSub5
2.68528733263159e-79	0.309587	0.252	0.164	4.05908033200591e-75	NUDT9	ExSub5
2.68941664052397e-79	0.475847	0.445	0.272	4.06532219381604e-75	VPS9D1	ExSub5
2.69477403561357e-79	0.477086	0.239	0.116	4.07342043223348e-75	C21orf2	ExSub5
2.71934650521477e-79	0.383353	0.314	0.195	4.11056417728264e-75	ERCC3	ExSub5
2.73551711827835e-79	0.397205	0.086	0.018	4.13500767598955e-75	GCK	ExSub5
3.04811704147302e-79	0.352058	0.216	0.125	4.60753371989061e-75	B3GAT2	ExSub5
3.15877873698937e-79	0.539962	0.281	0.136	4.77480993883313e-75	TRMT1	ExSub5
3.2201515836611e-79	0.408754	0.265	0.152	4.86758113386211e-75	CLUH	ExSub5
3.4389451724657e-79	0.380066	0.221	0.122	5.19830952269916e-75	NDUFS6	ExSub5
3.45453116349283e-79	0.426446	0.198	0.097	5.22186930673576e-75	DEXI	ExSub5
3.88297500952115e-79	0.458983	0.221	0.108	5.86950502439216e-75	MANBAL	ExSub5
3.91308277547548e-79	0.273774	0.387	0.283	5.91501592340874e-75	CEP97	ExSub5
3.99466058995043e-79	0.322423	0.296	0.196	6.03832894776907e-75	KCNC4	ExSub5
4.00633896255021e-79	-0.460068	0.229	0.366	6.05598197579089e-75	UPP2	ExSub5
4.16264137583205e-79	0.4441	0.387	0.237	6.29224870370773e-75	ARL5A	ExSub5
4.38021278561084e-79	0.584979	0.307	0.144	6.62112964672934e-75	KATNB1	ExSub5
4.55782572517681e-79	0.399493	0.225	0.124	6.88960936617727e-75	RBM4B	ExSub5
4.81012777622615e-79	0.449462	0.287	0.158	7.27098914654345e-75	SRSF9	ExSub5
4.82930717841089e-79	0.292725	0.237	0.156	7.29998073088591e-75	RPAP3	ExSub5
4.90229319579959e-79	0.500171	0.406	0.236	7.41030639477067e-75	MTMR4	ExSub5
5.0115905877264e-79	0.405584	0.255	0.143	7.57552033240723e-75	HSDL1	ExSub5
5.12900128295529e-79	0.539868	0.25	0.111	7.75299833931521e-75	OXA1L	ExSub5
5.39777260591716e-79	0.362025	0.276	0.167	8.15927307110437e-75	TMEM167A	ExSub5
5.49159919415531e-79	0.258729	0.259	0.183	8.30110134188516e-75	BRI3	ExSub5
5.65343162378084e-79	0.350108	0.386	0.264	8.54572724250712e-75	CPT1C	ExSub5
7.09558211417693e-79	-0.299712	0.014	0.06	1.07256819237898e-74	GLP2R	ExSub5
9.66523054336835e-79	0.300312	0.481	0.355	1.46099624893556e-74	CD46	ExSub5
1.00719706690181e-78	0.364941	0.176	0.091	1.52247908632878e-74	CD83	ExSub5
1.02085533757409e-78	0.314208	0.348	0.241	1.543124928277e-74	PEX1	ExSub5
1.11452999454849e-78	0.915151	0.314	0.086	1.6847235397595e-74	RAB24	ExSub5
1.14181397719969e-78	0.479329	0.207	0.093	1.72596600793505e-74	DNTTIP2	ExSub5
1.15829092612087e-78	0.273532	0.461	0.347	1.7508725639243e-74	MOK	ExSub5
1.18524879297187e-78	0.44086	0.316	0.183	1.79162207545627e-74	MPPE1	ExSub5
1.35898518904206e-78	0.470715	0.249	0.126	2.05424201175598e-74	COA5	ExSub5
1.45511395565137e-78	0.55278	0.203	0.077	2.19955025536262e-74	RAC3	ExSub5
1.47955570309955e-78	0.459369	0.349	0.204	2.23649640080528e-74	ANKLE2	ExSub5
1.54890912628915e-78	0.41399	0.33	0.201	2.34133103529868e-74	PITRM1	ExSub5
1.59405727061653e-78	0.51772	0.236	0.109	2.40957697026394e-74	CKMT1A	ExSub5
1.62804693864365e-78	0.349533	0.24	0.146	2.46095575245375e-74	MALSU1	ExSub5
1.63267053664886e-78	0.476875	0.394	0.234	2.46794478319841e-74	ZFYVE27	ExSub5
1.64339601733301e-78	-0.285386	0.253	0.314	2.48415741980057e-74	PDE1C	ExSub5
1.70750117431018e-78	0.399814	0.255	0.144	2.58105877508726e-74	ACLY	ExSub5
1.912266006455e-78	0.434639	0.217	0.109	2.89058129535738e-74	ABCF1	ExSub5
1.93603754626751e-78	0.256803	0.317	0.231	2.92651435493797e-74	CRK	ExSub5
2.17904713269647e-78	0.324796	0.372	0.258	3.29384764578398e-74	NT5C3A	ExSub5
2.21661598057329e-78	0.370543	0.344	0.223	3.35063671623458e-74	MRS2	ExSub5
2.21849207446426e-78	0.378078	0.188	0.098	3.35347261976018e-74	PSMD10	ExSub5
2.22269507018451e-78	0.395066	0.301	0.183	3.35982586809091e-74	PARP6	ExSub5
2.2288167342227e-78	0.364065	0.242	0.144	3.36907937545104e-74	ZNF280B	ExSub5
2.26717498713048e-78	0.374436	0.309	0.195	3.42706171054643e-74	BCAR1	ExSub5
2.31656231055886e-78	0.323014	0.214	0.126	3.50171558864077e-74	HSPB8	ExSub5
2.52062539422633e-78	0.839158	0.336	0.11	3.81017734591252e-74	RPL18A	ExSub5
2.54550799046045e-78	0.338568	0.285	0.185	3.84778987838002e-74	SLC25A28	ExSub5
2.90933439081138e-78	0.27314	0.382	0.281	4.39774986515049e-74	OPN3	ExSub5
3.07290608675061e-78	0.402338	0.284	0.169	4.64500484073222e-74	NUB1	ExSub5
3.24681161223954e-78	0.532614	0.307	0.156	4.90788043306128e-74	CCDC47	ExSub5
3.25138610537597e-78	0.429773	0.419	0.27	4.91479523688631e-74	ZNF382	ExSub5
3.34718831844255e-78	0.310333	0.125	0.059	5.05960986215776e-74	HMGB2	ExSub5
3.44421427664964e-78	0.415599	0.288	0.167	5.20627430058359e-74	STRIP1	ExSub5
3.44753538452056e-78	0.339166	0.346	0.233	5.21129448724128e-74	LRRC41	ExSub5
3.68560199685641e-78	0.551471	0.393	0.213	5.57115597844815e-74	TSC2	ExSub5
4.02910817808607e-78	0.28398	0.377	0.273	6.0903999219949e-74	STX3	ExSub5
4.3076406199556e-78	0.484382	0.253	0.128	6.51142956112489e-74	MTERF2	ExSub5
4.34173338997705e-78	0.462814	0.182	0.076	6.56296419228931e-74	JUNB	ExSub5
4.4603452245988e-78	0.452844	0.26	0.139	6.74225784150354e-74	TCOF1	ExSub5
4.62527936875009e-78	0.310709	0.285	0.19	6.99157229380264e-74	DRG1	ExSub5
4.72036384554358e-78	0.293034	0.297	0.203	7.13530198892368e-74	FAM177A1	ExSub5
5.45818244317987e-78	0.373683	0.316	0.2	8.25058858111068e-74	ERCC1	ExSub5
5.89058473495718e-78	0.353249	0.291	0.186	8.90420788536128e-74	C2orf80	ExSub5
6.00590764666479e-78	0.385152	0.38	0.247	9.0785299986985e-74	ZFP14	ExSub5
6.16714217835374e-78	0.282722	0.256	0.173	9.32225211679951e-74	KCTD13	ExSub5
6.29823915802642e-78	-0.256598	0.222	0.282	9.52041831127273e-74	PITPNC1	ExSub5
6.37773117695886e-78	-0.558179	0.212	0.384	9.64057844709101e-74	GPC5	ExSub5
6.55185662312442e-78	0.379141	0.211	0.115	9.90378647151488e-74	C1orf122	ExSub5
6.79287650980185e-78	0.338729	0.599	0.433	1.02681121322165e-73	KATNBL1	ExSub5
6.83163540093634e-78	0.278388	0.069	0.021	1.03267000720554e-73	ALDH1A3	ExSub5
7.07271994310915e-78	0.459043	0.224	0.109	1.06911234660038e-73	GRHPR	ExSub5
7.45070190181636e-78	0.425591	0.251	0.138	1.12624809947856e-73	GPSM1	ExSub5
7.78671764375625e-78	0.369176	0.198	0.108	1.1770402390302e-73	VPS72	ExSub5
9.54489605677176e-78	0.563114	0.27	0.119	1.44280648794162e-73	RPL12	ExSub5
9.54839011798083e-78	0.289636	0.377	0.271	1.44333465023398e-73	IFT57	ExSub5
1.02338858920502e-77	0.67778	0.35	0.154	1.54695419144231e-73	CENPT	ExSub5
1.06187692280722e-77	0.386777	0.17	0.082	1.6051331565154e-73	FUNDC2	ExSub5
1.07825860440349e-77	0.335397	0.413	0.289	1.62989570641631e-73	ZNF331	ExSub5
1.09961736606616e-77	0.46402	0.263	0.138	1.6621816105456e-73	TAOK2	ExSub5
1.20170559352748e-77	0.385801	0.366	0.236	1.81649817517614e-73	ZNF83	ExSub5
1.24291863866646e-77	0.27427	0.418	0.311	1.87879581420823e-73	DCP1A	ExSub5
1.26936099812732e-77	0.46911	0.313	0.174	1.91876608476926e-73	DPF2	ExSub5
1.28033202682173e-77	0.750381	0.245	0.068	1.93534989174373e-73	FAM155A	ExSub5
1.37995329428719e-77	0.2883	0.338	0.241	2.08593739964452e-73	OSBP	ExSub5
1.43837438874885e-77	0.250763	0.305	0.223	2.17424672603276e-73	PRPSAP2	ExSub5
1.4584464807109e-77	0.466195	0.337	0.196	2.2045877002426e-73	RBM48	ExSub5
1.65857843746417e-77	0.456127	0.165	0.067	2.50710716607084e-73	SF3B4	ExSub5
1.85724704616427e-77	0.493222	0.181	0.072	2.8074146349819e-73	C20orf27	ExSub5
2.07383646393082e-77	0.308876	0.407	0.289	3.13481119887783e-73	ERGIC2	ExSub5
2.11425387670682e-77	0.56041	0.211	0.08	3.19590616003003e-73	TMEM208	ExSub5
2.19929362627639e-77	0.364547	0.135	0.065	3.32445224547939e-73	GNG4	ExSub5
2.20667994226365e-77	-0.48611	0.213	0.36	3.33561740072573e-73	SH3RF3	ExSub5
2.30120768579607e-77	0.341204	0.137	0.068	3.47850553784933e-73	COL5A1	ExSub5
2.49797752633515e-77	0.481358	0.239	0.117	3.77594282880821e-73	SF3B6	ExSub5
2.83134237273679e-77	0.399424	0.235	0.128	4.27985713062893e-73	DCTN6	ExSub5
2.97911595020903e-77	0.531618	0.403	0.225	4.50323167033597e-73	ATXN7	ExSub5
3.04750213742383e-77	0.454071	0.279	0.152	4.60660423092986e-73	CTR9	ExSub5
3.27892393972845e-77	0.349588	0.324	0.211	4.95642142729353e-73	C2orf69	ExSub5
3.43072146126652e-77	0.320283	0.317	0.218	5.18587856085047e-73	CACNA1I	ExSub5
3.5154862703957e-77	0.506865	0.285	0.144	5.31400904633015e-73	CAPN1	ExSub5
3.61257648080546e-77	0.534095	0.257	0.117	5.46077060838554e-73	KCNS1	ExSub5
3.69999636550146e-77	0.291345	0.207	0.131	5.592914506092e-73	CAPN2	ExSub5
3.79485860278569e-77	0.331602	0.078	0.022	5.73630826397085e-73	NBPF14	ExSub5
4.06653164019983e-77	0.450363	0.312	0.178	6.14696922732607e-73	GGA1	ExSub5
4.09511066387479e-77	0.281885	0.294	0.203	6.19016927951313e-73	RNF14	ExSub5
4.12658165544359e-77	0.581946	0.274	0.121	6.23774083036853e-73	ZFAND2B	ExSub5
4.28174314035447e-77	0.396215	0.384	0.246	6.47228293095981e-73	VSTM2L	ExSub5
4.31850775176741e-77	0.307822	0.274	0.183	6.52785631757162e-73	PDCD6	ExSub5
4.66321070847151e-77	0.468586	0.216	0.102	7.04890930692553e-73	PPP4C	ExSub5
5.02079784315578e-77	0.331248	0.397	0.274	7.58943801971428e-73	ZNF540	ExSub5
5.45817711015213e-77	0.366056	0.334	0.216	8.25058051970597e-73	NDUFB6	ExSub5
5.68323191415337e-77	0.437624	0.34	0.203	8.59077336143423e-73	ANKRD13D	ExSub5
5.92136755112244e-77	0.353381	0.255	0.155	8.95073919027667e-73	SLC6A8	ExSub5
6.07935036025583e-77	0.470284	0.208	0.099	9.18954600456272e-73	GLIPR1	ExSub5
6.27767814460437e-77	0.264488	0.468	0.353	9.48933828338396e-73	GDPD1	ExSub5
6.69522899454346e-77	0.509297	0.335	0.18	1.01205081481519e-72	GOLGA2	ExSub5
7.11695815820641e-77	0.410867	0.237	0.13	1.07579939519448e-72	KLHL21	ExSub5
7.19547415189145e-77	0.329138	0.369	0.254	1.08766787279991e-72	NDUFV3	ExSub5
7.20838964852198e-77	0.477917	0.33	0.184	1.08962017927058e-72	CACNB1	ExSub5
7.3220240153919e-77	0.35578	0.254	0.156	1.10679715016664e-72	RTN2	ExSub5
7.63327192734737e-77	0.446741	0.239	0.122	1.15384538453783e-72	MRPS23	ExSub5
8.10354214556466e-77	0.593039	0.254	0.105	1.22493143072355e-72	AK1	ExSub5
8.28303475777439e-77	-0.366826	0.229	0.329	1.25206353398518e-72	ITGA9	ExSub5
9.24071820318417e-77	0.43045	0.264	0.145	1.39682696359332e-72	ADIPOR1	ExSub5
9.95246710958844e-77	0.319944	0.081	0.026	1.50441492828539e-72	C1R	ExSub5
1.09037934609944e-76	0.430309	0.308	0.179	1.64821741956392e-72	TRAPPC2	ExSub5
1.13576512051042e-76	0.348672	0.126	0.056	1.71682255616356e-72	SLFN5	ExSub5
1.14153205806811e-76	0.389326	0.211	0.113	1.72553985897576e-72	CHMP7	ExSub5
1.19049430332492e-76	0.601867	0.309	0.143	1.79955118890595e-72	SLC35A1	ExSub5
1.19065299385886e-76	0.686137	0.271	0.1	1.79979106551705e-72	H3F3A	ExSub5
1.28046666526794e-76	0.374704	0.316	0.199	1.93555341121902e-72	FAM45A	ExSub5
1.37195258761069e-76	0.455442	0.316	0.179	2.07384353143233e-72	GNPAT	ExSub5
1.40017842008707e-76	0.693744	0.292	0.113	2.11650969980361e-72	RELL2	ExSub5
1.43068596995551e-76	0.473131	0.15	0.053	2.16262491218476e-72	TMEM97	ExSub5
1.43593906850745e-76	0.334455	0.386	0.268	2.17056549595587e-72	ZMYM5	ExSub5
1.61843728183299e-76	0.468254	0.248	0.125	2.44642979521874e-72	ARFRP1	ExSub5
1.62012974604593e-76	0.254009	0.257	0.181	2.44898812412302e-72	ZNF512	ExSub5
1.91325734846037e-76	0.330146	0.22	0.135	2.8920798079327e-72	POLI	ExSub5
1.92808495228233e-76	0.467444	0.227	0.111	2.91449321386997e-72	LSM3	ExSub5
2.05044880317433e-76	0.400647	0.252	0.142	3.09945841087832e-72	DVL1	ExSub5
2.12937733435261e-76	0.46762	0.287	0.157	3.21876677860741e-72	MED9	ExSub5
2.36524946328185e-76	0.269489	0.379	0.281	3.57531108869685e-72	SYMPK	ExSub5
2.36530246284417e-76	0.320789	0.209	0.127	3.57539120283525e-72	SLC35A5	ExSub5
2.46660349684471e-76	0.396745	0.362	0.23	3.72851784583046e-72	GABPB1	ExSub5
2.65445280591574e-76	0.38387	0.345	0.221	4.01247086142223e-72	UPF3B	ExSub5
2.81265605344545e-76	0.301774	0.302	0.207	4.25161089038814e-72	EIF4ENIF1	ExSub5
3.04637967840572e-76	0.369098	0.256	0.154	4.60490752187808e-72	PLEKHO1	ExSub5
3.31574536363173e-76	0.516435	0.271	0.133	5.01208069166572e-72	C19orf25	ExSub5
3.48181968734213e-76	0.43373	0.16	0.066	5.26311863938637e-72	RBM42	ExSub5
3.72530545115075e-76	0.322182	0.313	0.211	5.63117171995947e-72	SMU1	ExSub5
4.29114276646245e-76	0.484223	0.266	0.135	6.48649140578464e-72	DEGS1	ExSub5
5.01878990671542e-76	0.487208	0.229	0.107	7.58640282299103e-72	ICMT	ExSub5
5.14358216026317e-76	0.279731	0.267	0.184	7.77503879345382e-72	RNF219	ExSub5
5.39267255203066e-76	0.268407	0.323	0.232	8.15156382964954e-72	C3orf38	ExSub5
5.93524681641774e-76	0.566729	0.334	0.167	8.97171908769705e-72	NNAT	ExSub5
6.37306776331685e-76	0.534549	0.288	0.141	9.63352923102975e-72	SLC4A3	ExSub5
6.49288556676745e-76	0.39334	0.218	0.118	9.81464582272568e-72	ARMCX1	ExSub5
7.21566452888401e-76	0.479858	0.183	0.076	1.09071985018611e-71	MRPS18B	ExSub5
8.29483443822983e-76	0.449465	0.229	0.115	1.25384717368282e-71	FNTA	ExSub5
8.67503385724038e-76	0.576265	0.235	0.096	1.31131811786046e-71	LIN7B	ExSub5
9.37229203771473e-76	0.406479	0.129	0.049	1.41671566442096e-71	ACKR1	ExSub5
9.42103639480201e-76	0.526523	0.242	0.11	1.42408386143827e-71	LMF2	ExSub5
9.80211300170456e-76	0.295354	0.158	0.093	1.48168740133766e-71	RILPL2	ExSub5
1.05721425636327e-75	0.44296	0.306	0.174	1.59808506991871e-71	THOP1	ExSub5
1.07679312550036e-75	0.424343	0.291	0.167	1.62768048850634e-71	PELP1	ExSub5
1.10202279081355e-75	0.284327	0.272	0.189	1.66581765059377e-71	GIGYF1	ExSub5
1.10343559569745e-75	0.48005	0.278	0.143	1.66795324645626e-71	VTI1B	ExSub5
1.13432242843731e-75	0.311361	0.381	0.267	1.71464178282583e-71	DDX50	ExSub5
1.30574828140065e-75	0.31998	0.314	0.213	1.97376910216522e-71	KAT7	ExSub5
1.31207667880382e-75	0.605014	0.256	0.103	1.98333510767985e-71	UBXN1	ExSub5
1.3921732401093e-75	0.495608	0.204	0.088	2.10440906974922e-71	SURF6	ExSub5
1.48412057860668e-75	0.622002	0.227	0.081	2.24339666662186e-71	NCBP2-AS2	ExSub5
1.65191170580748e-75	0.510993	0.216	0.094	2.49702973449858e-71	SH2D5	ExSub5
1.70881544982142e-75	0.513904	0.265	0.129	2.58304543395006e-71	TMEM106C	ExSub5
1.78057558461768e-75	0.449432	0.162	0.065	2.69151805370809e-71	RNF5	ExSub5
2.05061385887893e-75	0.473494	0.338	0.194	3.09970790908139e-71	GAS8	ExSub5
2.22962173452626e-75	0.516953	0.204	0.084	3.3702962139099e-71	DCXR	ExSub5
2.27622527707659e-75	0.380354	0.303	0.188	3.44074212882898e-71	MAEA	ExSub5
2.41489888977485e-75	0.450727	0.23	0.115	3.65036116178366e-71	NUTF2	ExSub5
2.54543150485335e-75	0.555244	0.168	0.055	3.84767426273632e-71	CCDC39	ExSub5
2.56194775510098e-75	-0.326134	0.322	0.431	3.87264022661064e-71	TTLL11	ExSub5
2.58968747240001e-75	0.506131	0.177	0.068	3.91457158327986e-71	IRF3	ExSub5
2.6521981546e-75	0.861618	0.378	0.141	4.00906273049337e-71	CALM2	ExSub5
2.69543214292862e-75	0.902719	0.369	0.125	4.0744152272509e-71	NPDC1	ExSub5
3.01049260716519e-75	0.263246	0.307	0.22	4.5506606249909e-71	CUL4B	ExSub5
3.37597028881038e-75	0.556001	0.217	0.086	5.10311668856577e-71	LSM10	ExSub5
3.63279979774894e-75	0.520298	0.268	0.128	5.4913401742773e-71	CORO1A	ExSub5
4.02827557742631e-75	0.261904	0.293	0.213	6.08914136283761e-71	KCNIP3	ExSub5
4.19434897536796e-75	-0.337155	0.04	0.096	6.3401779111662e-71	GRIN3A	ExSub5
4.86230942686865e-75	0.543793	0.301	0.15	7.34986692965465e-71	MRPS11	ExSub5
4.8666872386371e-75	0.355056	0.243	0.146	7.35648442992384e-71	STK11	ExSub5
5.05592689289523e-75	0.320578	0.221	0.136	7.64253909130043e-71	TPMT	ExSub5
5.37991926510457e-75	0.254819	0.4	0.3	8.13228596113207e-71	ZBTB41	ExSub5
5.4966787181813e-75	0.473847	0.183	0.077	8.30877955040286e-71	MRPL10	ExSub5
5.61426950113657e-75	0.408386	0.265	0.149	8.48652977791804e-71	CNDP2	ExSub5
5.9263591273129e-75	0.336611	0.298	0.194	8.95828445684619e-71	MTX3	ExSub5
6.07811583743279e-75	0.343187	0.086	0.026	9.18767989986341e-71	EPS8L2	ExSub5
6.27648396623433e-75	0.418511	0.26	0.146	9.48753316335981e-71	MAP3K12	ExSub5
6.67236410013599e-75	0.463333	0.225	0.11	1.00859455737656e-70	SIVA1	ExSub5
7.79461825673498e-75	0.575469	0.324	0.159	1.17823449568806e-70	UNC45A	ExSub5
9.29773161136289e-75	0.475161	0.196	0.088	1.40544511037361e-70	JMJD6	ExSub5
9.5372485089691e-75	0.660003	0.353	0.159	1.44165048461577e-70	ST3GAL3	ExSub5
1.11180321453218e-74	0.333234	0.376	0.258	1.68060173908684e-70	SF3B3	ExSub5
1.1593182982736e-74	0.410333	0.308	0.184	1.75242553967038e-70	PSMD13	ExSub5
1.24201177914972e-74	0.25745	0.355	0.262	1.87742500536272e-70	ANGEL2	ExSub5
1.38157613777628e-74	0.648995	0.275	0.108	2.08839048986263e-70	RPL9	ExSub5
1.43776018001448e-74	-0.272902	0.068	0.121	2.17331828810988e-70	CFLAR	ExSub5
1.49798640432429e-74	0.256877	0.779	0.604	2.26435624877659e-70	SCAI	ExSub5
1.66894864640546e-74	0.312966	0.232	0.147	2.5227827739065e-70	ATIC	ExSub5
1.8805503876916e-74	-0.369362	0.107	0.184	2.84263996603463e-70	GREB1L	ExSub5
2.1304086739634e-74	0.407167	0.258	0.147	3.22032575156307e-70	TCTN3	ExSub5
2.19904017230592e-74	0.253335	0.535	0.411	3.32406912445763e-70	GAPVD1	ExSub5
2.24446792479177e-74	0.403433	0.262	0.153	3.39273771511524e-70	LMBR1L	ExSub5
2.2687489496263e-74	0.465822	0.172	0.071	3.42944091225512e-70	RASL11B	ExSub5
2.39426360843167e-74	0.513848	0.371	0.209	3.61916887050531e-70	EXOSC10	ExSub5
2.46425537980502e-74	0.451452	0.246	0.129	3.72496843211327e-70	TRIM3	ExSub5
2.59448658246308e-74	0.365819	0.274	0.171	3.9218259180512e-70	ZNF623	ExSub5
2.64982286371239e-74	0.448343	0.312	0.179	4.00547224078765e-70	SLITRK1	ExSub5
2.6740057185343e-74	0.326283	0.177	0.101	4.04202704413645e-70	FBLL1	ExSub5
2.87146296500414e-74	0.495463	0.189	0.078	4.34050341790026e-70	DEDD2	ExSub5
3.15988499149603e-74	0.354368	0.302	0.193	4.7764821531454e-70	RBBP5	ExSub5
3.22487281863937e-74	0.532647	0.38	0.213	4.87471775265528e-70	ZNF493	ExSub5
3.63724428408548e-74	0.378116	0.171	0.084	5.49805845982362e-70	PIGH	ExSub5
3.67394952561855e-74	0.628888	0.253	0.1	5.55354210292499e-70	IGSF10	ExSub5
3.78656341162094e-74	0.278941	0.144	0.081	5.72376925300622e-70	GNA14	ExSub5
4.36388408198255e-74	0.334126	0.261	0.164	6.59644717832483e-70	SFT2D1	ExSub5
4.40367969250295e-74	0.404603	0.213	0.111	6.65660222318746e-70	TSPYL5	ExSub5
4.50133507010028e-74	0.460955	0.202	0.093	6.80421809196359e-70	PDCD2	ExSub5
4.5921397909211e-74	0.503209	0.243	0.114	6.94147850795634e-70	HCFC1	ExSub5
4.69532760804192e-74	0.324621	0.224	0.14	7.09745721231617e-70	CCDC181	ExSub5
4.87596580616112e-74	0.30267	0.173	0.101	7.37050991259315e-70	GLRX5	ExSub5
5.40233028325833e-74	0.377328	0.137	0.06	8.16616245617329e-70	PPP1R26	ExSub5
5.58915535419772e-74	0.500803	0.209	0.09	8.44856723340527e-70	MRPL16	ExSub5
5.98990513432475e-74	0.486874	0.207	0.092	9.05434060104529e-70	NABP2	ExSub5
6.06544195161542e-74	0.315231	0.236	0.149	9.16852205406187e-70	FOPNL	ExSub5
6.37117689352182e-74	0.294023	0.438	0.32	9.63067099224758e-70	RUBCN	ExSub5
7.55033427946178e-74	0.335576	0.34	0.228	1.14130852968344e-69	AFG3L2	ExSub5
8.2815878376137e-74	0.453477	0.287	0.159	1.25184481753369e-69	KCNC3	ExSub5
8.37896775149434e-74	0.305392	0.316	0.218	1.26656476531588e-69	UBE3B	ExSub5
8.58047447676235e-74	-0.285466	0.259	0.34	1.2970245219074e-69	TMEM65	ExSub5
9.86069075721972e-74	0.355652	0.194	0.108	1.49054201486133e-69	SNRNP35	ExSub5
1.00982366171726e-73	1.03392	0.374	0.104	1.52644944705181e-69	DLG2	ExSub5
1.06253687237598e-73	0.352464	0.318	0.207	1.60613073628353e-69	SEC22C	ExSub5
1.09662877562563e-73	0.358642	0.295	0.185	1.6576640572357e-69	EIF2S3	ExSub5
1.15573533751318e-73	0.473522	0.186	0.079	1.74700953618492e-69	HMGA1	ExSub5
1.17161728885965e-73	0.449965	0.25	0.131	1.77101669384025e-69	EAF1	ExSub5
1.17711890222383e-73	0.334185	0.369	0.253	1.77933293260154e-69	IFRD1	ExSub5
1.53480603096554e-73	0.361001	0.29	0.184	2.32001279640751e-69	LTA4H	ExSub5
1.59505251363186e-73	0.295122	0.212	0.135	2.41108137960591e-69	PLBD2	ExSub5
2.14630916374774e-73	0.547449	0.312	0.158	3.24436093192108e-69	TUBGCP6	ExSub5
2.15252077047366e-73	0.481215	0.193	0.083	3.25375039664799e-69	SVBP	ExSub5
2.16812999744873e-73	0.263322	0.813	0.626	3.2773453041435e-69	SCN3A	ExSub5
2.19606454063454e-73	0.457672	0.253	0.134	3.31957115962316e-69	SLITRK3	ExSub5
2.21449752627217e-73	0.250629	0.345	0.257	3.34743446071301e-69	GOPC	ExSub5
2.22638767447628e-73	0.375428	0.329	0.21	3.36540760873835e-69	PEX26	ExSub5
2.37049354329659e-73	0.324574	0.345	0.236	3.58323804004713e-69	SLC43A2	ExSub5
2.38535602833423e-73	0.283632	0.223	0.145	3.60570417243003e-69	SMC1A	ExSub5
2.43128583496009e-73	-0.344738	0.263	0.368	3.67513166812568e-69	ZNRF3	ExSub5
2.45346656987978e-73	0.291206	0.199	0.122	3.70866006703027e-69	ANP32E	ExSub5
2.48561294459826e-73	0.349622	0.311	0.201	3.75725252705473e-69	EFTUD2	ExSub5
2.58503091208134e-73	0.279498	0.302	0.212	3.90753272670215e-69	SEPT6	ExSub5
2.68155828955943e-73	0.469822	0.23	0.113	4.05344351049803e-69	HPS1	ExSub5
2.87925749601131e-73	0.326165	0.338	0.228	4.35228563097069e-69	OSTM1	ExSub5
2.98900913582369e-73	0.574611	0.345	0.174	4.51818620971109e-69	ACAA1	ExSub5
3.01039448877859e-73	0.301327	0.438	0.319	4.55051230923771e-69	NOVA2	ExSub5
3.14315721687274e-73	0.403646	0.316	0.192	4.75119644902483e-69	IAH1	ExSub5
3.15354021254306e-73	0.456002	0.235	0.118	4.7668913852801e-69	GATC	ExSub5
3.21561645658807e-73	0.533341	0.223	0.095	4.86072583577852e-69	NGDN	ExSub5
3.38818611459056e-73	0.253728	0.071	0.031	5.12158213081509e-69	PRLR	ExSub5
3.43898429912635e-73	0.524586	0.268	0.129	5.19836866655939e-69	TMUB2	ExSub5
3.57249803453283e-73	0.517346	0.267	0.129	5.40018802899982e-69	MRPL18	ExSub5
3.68186320192013e-73	0.346573	0.203	0.115	5.56550441602246e-69	TAF13	ExSub5
3.88479715799296e-73	0.366313	0.205	0.11	5.87225938402217e-69	CBR1	ExSub5
4.50237554415536e-73	0.26931	0.376	0.275	6.80579087254525e-69	TBC1D14	ExSub5
4.55311513322015e-73	0.411487	0.141	0.058	6.88248883537557e-69	MFGE8	ExSub5
4.60413380587426e-73	0.252668	0.148	0.092	6.95960866095953e-69	FBLN7	ExSub5
4.72954498436593e-73	0.298077	0.263	0.176	7.14918019836754e-69	TTBK1	ExSub5
4.7304317924847e-73	0.328869	0.313	0.209	7.15052069751987e-69	TRIM69	ExSub5
4.83655915945937e-73	0.489435	0.337	0.188	7.31094282543879e-69	TAZ	ExSub5
5.03492317255342e-73	0.358764	0.312	0.203	7.61078986763175e-69	CUL9	ExSub5
5.22620563001985e-73	0.490988	0.228	0.106	7.89993243033801e-69	MRPL27	ExSub5
5.31653668690446e-73	0.372717	0.299	0.186	8.03647685592479e-69	CDK9	ExSub5
5.4940043439217e-73	0.366977	0.281	0.173	8.30473696627203e-69	SLIRP	ExSub5
5.5177425169409e-73	0.373405	0.265	0.159	8.34061958860786e-69	SF3A3	ExSub5
5.77222789558924e-73	0.471498	0.19	0.085	8.72529968697269e-69	CCNF	ExSub5
5.91859024051788e-73	0.322671	0.343	0.236	8.94654100756683e-69	SREK1IP1	ExSub5
6.06349471266429e-73	0.609128	0.276	0.119	9.16557860766334e-69	CPSF1	ExSub5
6.10292096805056e-73	-0.463041	0.399	0.592	9.22517533530523e-69	CHN1	ExSub5
6.15238798013099e-73	0.555785	0.229	0.095	9.299949670766e-69	ECH1	ExSub5
6.25667817310277e-73	0.520672	0.254	0.118	9.45759472646215e-69	SHISA4	ExSub5
7.5087059641814e-73	0.344552	0.293	0.19	1.13501599354566e-68	NUMBL	ExSub5
7.74660131208549e-73	0.440123	0.313	0.183	1.17097625433484e-68	KIN	ExSub5
7.78529019553561e-73	0.300053	0.405	0.291	1.17682446595716e-68	ELOVL4	ExSub5
7.99650354120563e-73	0.334153	0.15	0.078	1.20875147528864e-68	LDLR	ExSub5
8.32959239027906e-73	0.653472	0.265	0.102	1.25910118571458e-68	STX10	ExSub5
9.03496832281085e-73	0.435043	0.271	0.15	1.36572581167609e-68	GTF2H5	ExSub5
9.16326800532732e-73	0.33534	0.356	0.238	1.38511959168528e-68	NDEL1	ExSub5
9.50745991498217e-73	0.495147	0.341	0.188	1.4371476407487e-68	SUPT7L	ExSub5
1.00665701065906e-72	0.408044	0.286	0.166	1.52166273731224e-68	CYB5R3	ExSub5
1.02351291735851e-72	0.477068	0.224	0.107	1.54714212587912e-68	WDR45	ExSub5
1.16696339322868e-72	0.430435	0.193	0.093	1.76398186520448e-68	MX1	ExSub5
1.19012497450491e-72	0.439565	0.317	0.184	1.79899291146162e-68	CCNT1	ExSub5
1.37924551840324e-72	0.553593	0.246	0.107	2.08486752561834e-68	PLEKHJ1	ExSub5
1.4105853125674e-72	0.272928	0.219	0.148	2.13224075847688e-68	NCR3LG1	ExSub5
1.54888951229805e-72	0.265705	0.577	0.441	2.34130138678973e-68	LUZP1	ExSub5
1.6180321982418e-72	0.382472	0.3	0.185	2.44581747086231e-68	NSA2	ExSub5
1.66214857779768e-72	0.535756	0.313	0.16	2.51250379019897e-68	KIAA0895L	ExSub5
1.79400718222946e-72	0.320744	0.208	0.127	2.71182125665806e-68	KCTD6	ExSub5
1.85250430109977e-72	0.405476	0.305	0.185	2.80024550154242e-68	ORAOV1	ExSub5
2.03455214988911e-72	0.5941	0.284	0.125	3.07542902977238e-68	HAX1	ExSub5
2.30507831956684e-72	0.363333	0.313	0.198	3.48435638785724e-68	SPRYD7	ExSub5
2.68676399743482e-72	0.513157	0.23	0.102	4.06131245852247e-68	OST4	ExSub5
2.86256520024683e-72	0.300517	0.248	0.161	4.32705355669311e-68	BROX	ExSub5
2.89511946380181e-72	0.590275	0.264	0.113	4.37626258148281e-68	PNPLA2	ExSub5
3.00635394974708e-72	0.394261	0.163	0.075	4.54440463043769e-68	DOHH	ExSub5
3.77996777314706e-72	0.351617	0.257	0.159	5.7137992858891e-68	UBE2J2	ExSub5
4.10065559383483e-72	0.402213	0.299	0.181	6.19855099564073e-68	CCDC34	ExSub5
4.1272529932906e-72	0.448768	0.361	0.215	6.23875562465807e-68	LYRM2	ExSub5
4.38799470322798e-72	0.486099	0.234	0.111	6.63289279339941e-68	MRPL28	ExSub5
4.57594783345917e-72	0.439205	0.176	0.078	6.91700274505689e-68	GRPEL1	ExSub5
4.62243143295481e-72	0.50184	0.265	0.131	6.98726735405449e-68	IK	ExSub5
4.76055630876916e-72	0.437723	0.264	0.144	7.19605691633547e-68	DMAP1	ExSub5
5.09326212327849e-72	0.257864	0.47	0.358	7.69897502554776e-68	IARS	ExSub5
5.32399902419702e-72	0.295057	0.359	0.258	8.04775692497621e-68	ZFHX2	ExSub5
5.44226267227893e-72	0.440086	0.127	0.042	8.22652425541683e-68	ASGR1	ExSub5
6.25676266050555e-72	0.465069	0.189	0.083	9.45772243762019e-68	COASY	ExSub5
6.43309205814034e-72	0.595558	0.261	0.107	9.72426195508494e-68	RPS21	ExSub5
6.69098643276003e-72	0.356976	0.315	0.204	1.01140950917601e-67	UBE2J1	ExSub5
6.6934529347143e-72	0.583854	0.247	0.104	1.01178234561141e-67	METTL17	ExSub5
6.73569129578664e-72	0.358372	0.494	0.344	1.01816709627111e-67	TPD52	ExSub5
7.12997829899452e-72	0.393313	0.18	0.091	1.07776751967601e-67	ADAMTS8	ExSub5
7.68558441816056e-72	0.308661	0.261	0.172	1.16175294064915e-67	CDC42SE1	ExSub5
7.7316524673749e-72	0.472279	0.274	0.145	1.16871658696839e-67	PRPF31	ExSub5
8.87490892186607e-72	0.260298	0.082	0.034	1.34153123262927e-67	CTSC	ExSub5
9.29539563182949e-72	0.484744	0.199	0.089	1.40509200370735e-67	CA4	ExSub5
9.77517266483297e-72	0.390208	0.244	0.14	1.47761510001615e-67	CLPTM1L	ExSub5
1.01831673237574e-71	0.413938	0.229	0.124	1.53928757265917e-67	LRFN4	ExSub5
1.04146955116411e-71	0.462681	0.169	0.069	1.57428537353968e-67	GSPT2	ExSub5
1.09169398574937e-71	0.310174	0.382	0.272	1.65020462885875e-67	BBIP1	ExSub5
1.11211752157072e-71	0.285126	0.314	0.22	1.6810768456063e-67	SCCPDH	ExSub5
1.15117991644007e-71	0.251553	0.446	0.339	1.74012356169081e-67	GOSR1	ExSub5
1.18509108143398e-71	0.529646	0.308	0.158	1.7913836786956e-67	POMGNT1	ExSub5
1.23249687578044e-71	0.390173	0.231	0.128	1.86304227742972e-67	COQ10B	ExSub5
1.24595605995741e-71	0.303685	0.25	0.164	1.88338718023163e-67	GORASP2	ExSub5
1.5333522398282e-71	0.498191	0.429	0.256	2.31781524572431e-67	URGCP	ExSub5
