## Supplemental Files 1 to 12 for "Single-Nuclei Transcriptomic Characterization of *APOE4*-Associated Alzheimer’s Disease": Supplemental File 5. Ex_subcluster.markers.xlsx (part 3 of 3)

### Sheet: Ex_subcluster.markers (continued)
p_val	avg_log2FC	pct.1	pct.2	p_val_adj	gene.name	cluster
1.59116962408708e-71	0.470792	0.22	0.105	2.40521200377003e-67	TRABD	ExSub5
1.64328465447555e-71	0.442062	0.177	0.077	2.48398908370524e-67	TM2D2	ExSub5
1.64902747433016e-71	0.458973	0.28	0.154	2.49266993019747e-67	KLC4	ExSub5
1.83430670306091e-71	0.3768	0.237	0.136	2.77273801234687e-67	FADS1	ExSub5
1.88486499665956e-71	0.490566	0.175	0.067	2.84916192895059e-67	MRPL2	ExSub5
1.93770265905857e-71	0.329261	0.29	0.193	2.92903133943293e-67	BCOR	ExSub5
2.1950183694589e-71	0.306361	0.456	0.331	3.31798976727407e-67	USP28	ExSub5
2.22605673985242e-71	0.37643	0.143	0.064	3.36490736796091e-67	ZNF385A	ExSub5
2.5595900525084e-71	-0.487092	0.102	0.205	3.8690763233717e-67	MT2A	ExSub5
2.56316082708554e-71	0.338911	0.305	0.201	3.87447390622251e-67	RNF114	ExSub5
2.69689646620559e-71	0.303035	0.203	0.126	4.07662869831637e-67	CERK	ExSub5
2.75730556655738e-71	0.334549	0.32	0.214	4.16794309440813e-67	NFATC2IP	ExSub5
2.76963854087072e-71	0.309375	0.335	0.233	4.18658561838018e-67	SS18L1	ExSub5
2.82713620360005e-71	0.492457	0.251	0.123	4.27349908536183e-67	L3MBTL2	ExSub5
3.03893090725268e-71	0.425859	0.269	0.15	4.59364795940316e-67	ARMCX2	ExSub5
3.30117254912623e-71	0.300333	0.398	0.285	4.9900524252592e-67	YY1AP1	ExSub5
3.41225894243879e-71	0.376111	0.162	0.077	5.15797061739048e-67	POLD2	ExSub5
3.6379964777318e-71	0.361173	0.286	0.181	5.49919547573939e-67	PTPN18	ExSub5
3.67671848505243e-71	0.460545	0.364	0.216	5.55772766200526e-67	NRBP2	ExSub5
3.83715135080737e-71	0.479108	0.186	0.079	5.80023798188041e-67	TIMM22	ExSub5
3.87607184678742e-71	0.250676	0.065	0.023	5.85907020360387e-67	SEMA4G	ExSub5
3.92382325571973e-71	0.416446	0.174	0.081	5.93125123334594e-67	LGALSL	ExSub5
4.54857950308003e-71	0.270397	0.287	0.197	6.87563277685578e-67	CNTN2	ExSub5
4.56170640157031e-71	0.327041	0.292	0.192	6.89547539661369e-67	YIPF6	ExSub5
4.58883023927678e-71	0.388064	0.203	0.108	6.93647578969078e-67	RRAGC	ExSub5
4.75661768868687e-71	0.483729	0.209	0.095	7.19010329821907e-67	RABIF	ExSub5
4.95014225333022e-71	0.322952	0.208	0.123	7.48263503013396e-67	SEC11C	ExSub5
5.09937484274758e-71	0.400924	0.199	0.103	7.70821501229725e-67	NRBF2	ExSub5
5.25179861665036e-71	0.283131	0.207	0.134	7.93861878892869e-67	IKZF5	ExSub5
5.62205670694386e-71	0.438463	0.328	0.194	8.49830091821634e-67	MORN4	ExSub5
5.87169830786422e-71	0.334091	0.292	0.191	8.87565916216756e-67	EIF3B	ExSub5
6.00616661641689e-71	0.542325	0.215	0.087	9.07892145737578e-67	ARFIP2	ExSub5
6.18546675404694e-71	0.626915	0.265	0.106	9.34995154541736e-67	PIH1D1	ExSub5
6.22507632370951e-71	0.340667	0.302	0.197	9.40982537091929e-67	WBP4	ExSub5
6.31279213933723e-71	0.339352	0.213	0.125	9.54241659782215e-67	PAICS	ExSub5
6.41462787199605e-71	0.435159	0.226	0.117	9.69635149130923e-67	CDC34	ExSub5
6.59259957801518e-71	0.376346	0.336	0.215	9.96537352212775e-67	RMDN3	ExSub5
6.73907399436793e-71	0.410495	0.411	0.266	1.01867842498866e-66	PNPT1	ExSub5
6.76063483276069e-71	0.253911	0.311	0.227	1.02193756132011e-66	RNF168	ExSub5
6.79127784279874e-71	0.501348	0.255	0.123	1.02656955871746e-66	PEX11B	ExSub5
6.90852818126365e-71	0.254783	0.204	0.134	1.04429311987981e-66	INSIG1	ExSub5
7.1442758509099e-71	0.333562	0.295	0.194	1.07992873762354e-66	MTIF3	ExSub5
7.53879937109146e-71	0.269109	0.325	0.237	1.13956491293419e-66	GPLD1	ExSub5
7.58029727436337e-71	0.413628	0.168	0.075	1.14583773599277e-66	SF3B5	ExSub5
7.83735801008174e-71	0.411778	0.356	0.223	1.18469503680396e-66	MAU2	ExSub5
8.00554256402246e-71	0.332905	0.353	0.241	1.21011781397763e-66	CYP4X1	ExSub5
8.03891701422457e-71	0.33162	0.266	0.17	1.21516269587019e-66	FAAH	ExSub5
8.34187000493662e-71	0.46137	0.183	0.08	1.26095706994622e-66	TBRG4	ExSub5
8.43026094417865e-71	0.418176	0.135	0.05	1.27431824432205e-66	UBE2L6	ExSub5
9.05501422065204e-71	0.521906	0.254	0.121	1.36875594959376e-66	ATP13A1	ExSub5
9.42287328266612e-71	0.348451	0.199	0.113	1.42436152540781e-66	SIAE	ExSub5
9.77571597131513e-71	0.5151	0.206	0.086	1.47769722622399e-66	NR2F6	ExSub5
1.07479105073741e-70	-0.432406	0.121	0.23	1.62465415229467e-66	MTRNR2L8	ExSub5
1.18253434582166e-70	0.384288	0.379	0.247	1.78751891714403e-66	EIF3M	ExSub5
1.22708868199539e-70	0.365162	0.27	0.165	1.85486725170423e-66	TUBGCP4	ExSub5
1.28546855618802e-70	0.305968	0.382	0.272	1.94311426953381e-66	HKR1	ExSub5
1.34461154971657e-70	-0.297204	0.185	0.266	2.03251481855156e-66	MGST1	ExSub5
1.34505993633179e-70	0.460022	0.358	0.212	2.03319259975913e-66	RABL2A	ExSub5
1.39483018286867e-70	0.257106	0.751	0.584	2.10842530442428e-66	UBE2D3	ExSub5
1.45934791032158e-70	0.519352	0.263	0.127	2.2059503012421e-66	CXXC1	ExSub5
1.48094652379071e-70	0.395741	0.15	0.066	2.23859876536203e-66	FAAP20	ExSub5
1.54677489753164e-70	0.466995	0.303	0.167	2.33810493510882e-66	MAN1B1	ExSub5
1.62893879529968e-70	0.268827	0.27	0.188	2.462303882975e-66	KCTD20	ExSub5
1.62954541975746e-70	0.520475	0.248	0.115	2.46322085650537e-66	FN3K	ExSub5
1.68057435944405e-70	0.416751	0.239	0.129	2.54035620173562e-66	SLC25A25	ExSub5
1.73393135040076e-70	0.274264	0.076	0.029	2.62101062926579e-66	CDR2L	ExSub5
1.74100149412147e-70	0.253805	0.283	0.203	2.63169785851401e-66	LGMN	ExSub5
1.90061005549656e-70	0.519652	0.205	0.084	2.8729621598886e-66	ANKRD34A	ExSub5
1.90560094814079e-70	0.361131	0.327	0.212	2.88050639320961e-66	SART3	ExSub5
1.98461978432462e-70	0.268225	0.224	0.152	2.9999512659851e-66	RANBP3	ExSub5
2.07805720365026e-70	0.264423	0.481	0.366	3.14119126903774e-66	GGA2	ExSub5
2.22431737411972e-70	0.553443	0.26	0.117	3.36227814271937e-66	SMIM10L1	ExSub5
2.49998286532058e-70	0.377712	0.142	0.063	3.77897409921859e-66	IFIT5	ExSub5
2.64495886647163e-70	0.283903	0.507	0.38	3.99811982255851e-66	AACS	ExSub5
3.0104087592924e-70	0.458007	0.172	0.072	4.55053388054639e-66	MRPS2	ExSub5
3.0848825775398e-70	-0.515456	0.05	0.158	4.66310850420916e-66	ZNF516	ExSub5
3.16033508427314e-70	0.415701	0.182	0.086	4.77716251338729e-66	SEC61G	ExSub5
3.23616453683785e-70	0.338793	0.204	0.121	4.8917863138841e-66	SRC	ExSub5
3.39166912957778e-70	0.293211	0.292	0.202	5.12684705626977e-66	SHC2	ExSub5
3.42336776241068e-70	0.378527	0.151	0.072	5.17476270965998e-66	SOX12	ExSub5
3.51898856126627e-70	0.287163	0.381	0.279	5.3193031092101e-66	CROCC	ExSub5
3.69634208910549e-70	0.420459	0.236	0.126	5.58739070189185e-66	NMRAL1	ExSub5
3.72622025980778e-70	0.386506	0.292	0.18	5.63255454472543e-66	GRAMD4	ExSub5
3.8647386386989e-70	0.400007	0.179	0.091	5.84193892625726e-66	SLC8B1	ExSub5
3.94918695028007e-70	0.517705	0.152	0.047	5.96959099404335e-66	IRF2BP1	ExSub5
4.05969482373523e-70	0.261957	0.3	0.217	6.13663469555817e-66	DLG3	ExSub5
4.15360484260678e-70	0.559459	0.242	0.102	6.27858908008441e-66	DPM2	ExSub5
4.47741300717195e-70	0.398122	0.165	0.078	6.76805750164112e-66	LYPD5	ExSub5
4.50629928994171e-70	0.414877	0.259	0.146	6.81172200667589e-66	EMC1	ExSub5
4.56897099340318e-70	0.459243	0.2	0.095	6.90645655362824e-66	GRM2	ExSub5
4.64918732060578e-70	0.369033	0.182	0.098	7.02771155382769e-66	SHF	ExSub5
4.74506872640291e-70	0.328551	0.272	0.178	7.17264588683064e-66	NRDE2	ExSub5
4.88243776956645e-70	0.526607	0.231	0.101	7.38029293247665e-66	CCDC106	ExSub5
5.32019526853117e-70	0.488662	0.19	0.08	8.04200716791171e-66	KAT5	ExSub5
5.44796196559852e-70	0.518167	0.274	0.136	8.23513930719872e-66	HDAC6	ExSub5
5.55273809606344e-70	0.283415	0.313	0.22	8.3935189060095e-66	COPS4	ExSub5
5.65481209595541e-70	0.255179	0.391	0.294	8.54781396424619e-66	CDC16	ExSub5
5.69521130722165e-70	0.339007	0.233	0.144	8.60888141199624e-66	PIAS4	ExSub5
6.01797897963454e-70	0.377467	0.297	0.185	9.09677702561557e-66	ABCE1	ExSub5
6.02763331535856e-70	0.298502	0.387	0.278	9.111370519496e-66	USP4	ExSub5
6.3206794136509e-70	0.470131	0.256	0.132	9.5543390016747e-66	SS18L2	ExSub5
6.33098510671197e-70	0.283618	0.146	0.083	9.56991708730581e-66	IMPACT	ExSub5
6.97539266709061e-70	0.258901	0.325	0.238	1.05440035555742e-65	SRFBP1	ExSub5
7.66766388149847e-70	0.296319	0.401	0.29	1.15904407232731e-65	CEP78	ExSub5
8.57897720136311e-70	0.439969	0.176	0.078	1.29679819375805e-65	ZPR1	ExSub5
8.82177384814333e-70	0.449843	0.191	0.087	1.33349933488535e-65	NUDT16	ExSub5
9.12646040118437e-70	0.453757	0.214	0.104	1.37955575424303e-65	FAM69B	ExSub5
9.3315066371398e-70	-0.38939	0.22	0.346	1.41055054327005e-65	ANO4	ExSub5
1.17969599492724e-69	0.609464	0.327	0.159	1.78322846593201e-65	TBR1	ExSub5
1.20297199651647e-69	0.501913	0.227	0.104	1.8184124699343e-65	SCAMP3	ExSub5
1.21251784946767e-69	0.269078	0.294	0.214	1.83284198125533e-65	ABCA6	ExSub5
1.39927497614624e-69	0.488965	0.175	0.07	2.11514405394265e-65	TFR2	ExSub5
1.60640926168903e-69	0.309962	0.305	0.21	2.42824823996915e-65	RBM12B	ExSub5
1.63972507396553e-69	0.251081	0.461	0.349	2.47860842180629e-65	CAST	ExSub5
1.71605063160305e-69	0.271821	0.27	0.187	2.59398213473118e-65	BIRC2	ExSub5
1.74846442692131e-69	0.462946	0.241	0.122	2.64297882773425e-65	ALAD	ExSub5
1.77056390463367e-69	0.448356	0.294	0.165	2.67638439824426e-65	FAM98A	ExSub5
1.87955015028873e-69	0.330341	0.246	0.155	2.84112800717644e-65	EBAG9	ExSub5
1.93302336387016e-69	0.35437	0.27	0.167	2.92195811682613e-65	PJA1	ExSub5
2.10965473480468e-69	0.558393	0.277	0.131	3.18895409713076e-65	CLCN6	ExSub5
2.14428453797007e-69	0.308087	0.2	0.122	3.24130050759556e-65	ATAT1	ExSub5
2.32373366193776e-69	0.666419	0.253	0.092	3.51255580338512e-65	RDH11	ExSub5
2.55467162419965e-69	0.479104	0.272	0.143	3.86164162714019e-65	EXTL1	ExSub5
2.95525439827505e-69	0.410221	0.213	0.112	4.46716254843257e-65	C6orf203	ExSub5
3.04727532645119e-69	0.74268	0.245	0.072	4.60626138346362e-65	SMARCE1	ExSub5
3.06013093066196e-69	0.396976	0.173	0.083	4.62569391478862e-65	MED16	ExSub5
3.10971306887809e-69	0.411393	0.246	0.137	4.70064227491612e-65	U2AF2	ExSub5
3.14234995237357e-69	0.300176	0.308	0.211	4.74997618800789e-65	TRIM13	ExSub5
3.37605849991938e-69	0.281737	0.174	0.106	5.10325002847814e-65	ATG3	ExSub5
3.51052169874293e-69	0.422357	0.22	0.116	5.30650459981981e-65	SRA1	ExSub5
4.04126233713529e-69	0.293932	0.292	0.2	6.1087721488137e-65	GCLM	ExSub5
4.06573498579401e-69	0.259437	0.527	0.404	6.14576500452622e-65	PPIP5K1	ExSub5
4.34659452376087e-69	0.477536	0.18	0.073	6.57031228211694e-65	GMPR2	ExSub5
4.38163963648466e-69	0.441973	0.253	0.135	6.6232864745102e-65	RNF40	ExSub5
5.30773207156393e-69	0.384414	0.233	0.132	8.02316779937604e-65	SPATA2	ExSub5
5.68558625642648e-69	0.397043	0.247	0.141	8.59433218521427e-65	MPLKIP	ExSub5
5.94997721512738e-69	0.325602	0.282	0.186	8.99398555838655e-65	SRSF6	ExSub5
5.99513681108918e-69	0.292093	0.245	0.162	9.06224880364241e-65	BECN1	ExSub5
6.52141729729702e-69	0.38518	0.289	0.176	9.85777438659418e-65	TRMU	ExSub5
7.18274742380219e-69	0.327115	0.365	0.255	1.08574410058194e-64	PPP1CB	ExSub5
7.88397441881214e-69	0.474122	0.182	0.076	1.19174157314764e-64	AAAS	ExSub5
8.7671058540502e-69	0.428778	0.31	0.183	1.32523572089823e-64	SUMF2	ExSub5
9.35593675288805e-69	0.336445	0.23	0.141	1.41424339956656e-64	CNIH4	ExSub5
9.45571299827146e-69	0.459563	0.201	0.094	1.42932557681871e-64	LSM1	ExSub5
1.05692967269857e-68	0.29974	0.263	0.176	1.59765489325116e-64	CARS	ExSub5
1.32292770491265e-68	0.368951	0.287	0.181	1.99973751874597e-64	PEX6	ExSub5
1.33373643016575e-68	0.287806	0.345	0.246	2.01607598783855e-64	SMPD4	ExSub5
1.38502006016421e-68	0.391606	0.327	0.203	2.09359632294422e-64	RBSN	ExSub5
1.40713618352678e-68	0.612013	0.235	0.089	2.12702705501908e-64	ALKBH6	ExSub5
1.46199342757368e-68	0.283631	0.082	0.036	2.20994926512038e-64	BTNL9	ExSub5
1.53183049917108e-68	0.287987	0.165	0.099	2.31551498254701e-64	ADGRF5	ExSub5
1.76265652718113e-68	0.35087	0.197	0.112	2.664431606487e-64	MFAP1	ExSub5
1.77884272650685e-68	0.540886	0.201	0.077	2.68889866538775e-64	TMEM18	ExSub5
1.78299135451912e-68	0.321166	0.422	0.299	2.69516973149111e-64	NAE1	ExSub5
1.81709995020049e-68	0.280083	0.287	0.201	2.74672828472307e-64	GNS	ExSub5
1.9353161324659e-68	0.443317	0.147	0.057	2.92542386583545e-64	RHOF	ExSub5
1.96279645865675e-68	-0.355986	0.055	0.125	2.96696312690555e-64	SLC2A12	ExSub5
2.11997615287032e-68	0.411638	0.149	0.063	3.20455595267878e-64	MRPL14	ExSub5
2.16824579655206e-68	0.400197	0.261	0.152	3.2775203460681e-64	ZDHHC8	ExSub5
2.28299448780345e-68	0.293578	0.213	0.136	3.4509744677637e-64	COMMD6	ExSub5
2.50134959605575e-68	0.48907	0.192	0.08	3.78104004939787e-64	PFDN6	ExSub5
2.52172941522111e-68	0.27517	0.187	0.119	3.81184618404823e-64	PGM1	ExSub5
2.74417290796486e-68	0.435159	0.251	0.134	4.14809176767968e-64	STOML1	ExSub5
2.77646964101064e-68	0.439157	0.176	0.078	4.19691150935168e-64	TMUB1	ExSub5
2.95478574082098e-68	0.497856	0.195	0.081	4.466454125825e-64	MRPL9	ExSub5
3.02028138737686e-68	0.303484	0.241	0.155	4.56545734515886e-64	STAT1	ExSub5
3.09077473913677e-68	0.448207	0.296	0.166	4.67201509567914e-64	CCNDBP1	ExSub5
3.24171189043214e-68	0.387023	0.193	0.1	4.90017169357722e-64	MYPOP	ExSub5
3.3096578765008e-68	0.428161	0.203	0.101	5.00287884611862e-64	POLR2D	ExSub5
3.37865803124255e-68	0.273343	0.175	0.107	5.10717948002624e-64	ZNF358	ExSub5
3.48111167934217e-68	0.434356	0.286	0.164	5.26204841449362e-64	TRIM52	ExSub5
3.54638995313366e-68	0.283652	0.078	0.032	5.36072305315683e-64	ITGA11	ExSub5
4.12647982505472e-68	0.285761	0.493	0.369	6.23758690355272e-64	CCNT2	ExSub5
4.57176523978875e-68	0.28048	0.38	0.279	6.91068033646467e-64	C17orf51	ExSub5
4.63699209257432e-68	0.394888	0.149	0.066	7.00927724713534e-64	MRPS18A	ExSub5
4.80400952625385e-68	0.329629	0.319	0.213	7.26174079988533e-64	MVD	ExSub5
4.85372126979273e-68	0.259174	0.461	0.348	7.33688507141869e-64	TM7SF3	ExSub5
4.96423463966237e-68	0.492134	0.211	0.093	7.50393708131364e-64	GPS2	ExSub5
5.39378954061469e-68	0.333163	0.277	0.179	8.15325226959317e-64	CHTOP	ExSub5
5.55035349793977e-68	0.293397	0.235	0.154	8.38991434748575e-64	LRIF1	ExSub5
5.57999425336346e-68	0.284638	0.364	0.262	8.4347193133842e-64	MTCH2	ExSub5
5.85523792859612e-68	0.362675	0.26	0.156	8.85077765286589e-64	TIMM17A	ExSub5
5.97556691413465e-68	0.312826	0.284	0.188	9.03266694740594e-64	ARF4	ExSub5
6.01054079576737e-68	0.489809	0.245	0.121	9.08553346688196e-64	NXF1	ExSub5
6.02698534162138e-68	0.319597	0.178	0.101	9.11039104239487e-64	DCK	ExSub5
6.15310918311896e-68	0.377419	0.188	0.099	9.30103984120261e-64	KBTBD7	ExSub5
6.23403837592563e-68	0.328565	0.203	0.121	9.42337240904918e-64	NKAP	ExSub5
6.31042181296517e-68	0.412662	0.135	0.053	9.53883361247815e-64	HCN3	ExSub5
6.44085871456649e-68	0.456923	0.313	0.177	9.7360020329387e-64	PWP1	ExSub5
6.83848472875793e-68	0.552292	0.24	0.103	1.03370535159905e-63	DDX41	ExSub5
7.68988786898836e-68	0.550468	0.262	0.12	1.16240345027628e-63	RNASEH2C	ExSub5
8.60680508859205e-68	0.285774	0.39	0.282	1.30100465719157e-63	CCNC	ExSub5
1.05919666120537e-67	0.425021	0.226	0.117	1.60108167307804e-63	DHRS7	ExSub5
1.06654721234962e-67	0.449482	0.308	0.176	1.61219276618768e-63	KMT2D	ExSub5
1.07443608574822e-67	0.533556	0.245	0.11	1.624117587217e-63	GPR137	ExSub5
1.07497336742969e-67	0.263852	0.282	0.199	1.62492974220672e-63	CDC37L1	ExSub5
1.07570297111756e-67	0.364272	0.327	0.212	1.6260326111413e-63	MTERF4	ExSub5
1.10334993941788e-67	0.324232	0.228	0.14	1.66782376842407e-63	NELFB	ExSub5
1.10525068249888e-67	0.300335	0.368	0.262	1.67069693166531e-63	TMEM38A	ExSub5
1.18349849704885e-67	0.399338	0.189	0.096	1.78897632813905e-63	HYLS1	ExSub5
1.24081270240993e-67	0.279543	0.351	0.253	1.87561248096285e-63	SUPV3L1	ExSub5
1.24282263874241e-67	0.459184	0.182	0.08	1.87865070072303e-63	SNRPB	ExSub5
1.27741669732115e-67	0.424281	0.209	0.106	1.93094307967065e-63	TADA3	ExSub5
1.28073634354185e-67	0.378495	0.269	0.163	1.93596105689786e-63	DDX21	ExSub5
1.32023255119838e-67	0.259901	0.284	0.201	1.99566352439148e-63	SNRPD3	ExSub5
1.41348087544313e-67	0.700371	0.277	0.1	2.13661769131983e-63	RPS17	ExSub5
1.47433787685297e-67	0.509851	0.224	0.101	2.22860913465095e-63	MYDGF	ExSub5
1.68263759284778e-67	0.51039	0.211	0.092	2.54347498534871e-63	CDKN2AIPNL	ExSub5
1.72317495239251e-67	0.43212	0.164	0.071	2.60475125803652e-63	DNAAF2	ExSub5
1.7901080181922e-67	0.558435	0.326	0.165	2.70592728029934e-63	ANKRD52	ExSub5
2.04410313217383e-67	0.463045	0.231	0.117	3.08986629459396e-63	RDH13	ExSub5
2.11591304848127e-67	0.539706	0.502	0.299	3.19841416408429e-63	BAIAP3	ExSub5
2.11989052017913e-67	0.521254	0.252	0.118	3.20442651030277e-63	TIMM50	ExSub5
2.55847776581306e-67	0.419857	0.193	0.095	3.86739499080302e-63	LZTS2	ExSub5
2.60267008381454e-67	0.387104	0.315	0.192	3.93419609869406e-63	NDUFB1	ExSub5
2.77958183549541e-67	0.474078	0.2	0.089	4.20161590253485e-63	EBNA1BP2	ExSub5
2.97039663237722e-67	0.48945	0.256	0.129	4.49005154950141e-63	CWC25	ExSub5
3.26769505591462e-67	0.372465	0.165	0.082	4.93944784652054e-63	EIF5A2	ExSub5
3.57249387074652e-67	0.479611	0.181	0.074	5.40018173502044e-63	ORMDL3	ExSub5
3.57744627539863e-67	0.284189	0.17	0.104	5.40766778989257e-63	ING3	ExSub5
3.74958135645793e-67	0.477938	0.235	0.113	5.6678671784218e-63	TM7SF2	ExSub5
3.76070358249475e-67	0.456112	0.184	0.081	5.68467953529907e-63	CNPY3	ExSub5
3.77574733211083e-67	0.482712	0.178	0.074	5.70741966721873e-63	RGL2	ExSub5
3.89798862101595e-67	0.260399	0.381	0.284	5.89219959952772e-63	AGO1	ExSub5
4.05313147730866e-67	0.352581	0.264	0.164	6.12671354109976e-63	TOPORS	ExSub5
4.27405238142327e-67	0.338777	0.306	0.2	6.46065757975942e-63	CEBPZOS	ExSub5
4.90504382542785e-67	0.426332	0.17	0.076	7.41446424651673e-63	PSMG3	ExSub5
5.06743447407591e-67	0.317752	0.262	0.169	7.65993395101314e-63	PSMA3	ExSub5
5.12420313888082e-67	0.402119	0.235	0.129	7.74574546473225e-63	PPP1CA	ExSub5
5.29997650985031e-67	0.676769	0.26	0.094	8.01144449228973e-63	DDX19A	ExSub5
5.31857220826918e-67	0.299379	0.345	0.244	8.0395537500197e-63	FHL2	ExSub5
5.42789075751207e-67	0.404806	0.234	0.13	8.20479966905524e-63	KMT2B	ExSub5
6.09246757092648e-67	0.436687	0.276	0.156	9.20937398021246e-63	TRIM27	ExSub5
6.11496028746162e-67	0.346325	0.289	0.186	9.24337397052698e-63	RABEPK	ExSub5
6.75300781322358e-67	0.435039	0.314	0.185	1.02078466104688e-62	STRN4	ExSub5
7.2658099863632e-67	0.294652	0.295	0.205	1.09829983753866e-62	SDHB	ExSub5
7.26940879803217e-67	0.528732	0.288	0.146	1.09884383391054e-62	PDIA2	ExSub5
7.35827460909385e-67	0.33601	0.16	0.086	1.11227678991063e-62	UNG	ExSub5
7.49289255398054e-67	0.43266	0.226	0.118	1.1326256384597e-62	ASPSCR1	ExSub5
7.88313891500354e-67	0.456728	0.232	0.119	1.19161527839194e-62	ATG16L2	ExSub5
7.8927730146966e-67	0.341112	0.138	0.067	1.19307156890154e-62	BBS10	ExSub5
7.96206997784983e-67	0.427531	0.236	0.125	1.20354649785178e-62	GAS2L1	ExSub5
8.21238118401181e-67	0.277575	0.18	0.111	1.24138353977523e-62	AMOTL2	ExSub5
8.45833696803874e-67	0.436743	0.224	0.116	1.27856221608874e-62	CELSR3	ExSub5
8.62332993748728e-67	0.340182	0.249	0.153	1.30350255335058e-62	SPG21	ExSub5
9.42770552896536e-67	0.319902	0.209	0.128	1.4250919677584e-62	TMEM263	ExSub5
9.45446042640489e-67	0.367096	0.189	0.101	1.42913623805536e-62	C2orf49	ExSub5
1.00807910167732e-66	0.437102	0.12	0.038	1.52381237009543e-62	SLC25A45	ExSub5
1.05724247667967e-66	0.344631	0.271	0.171	1.59812772774898e-62	MCUR1	ExSub5
1.32977200974639e-66	0.521885	0.231	0.102	2.01008336993264e-62	FAM57B	ExSub5
1.53678988314657e-66	0.339627	0.238	0.145	2.32301158736436e-62	CEP41	ExSub5
1.94037482667223e-66	0.441072	0.215	0.109	2.93307058799774e-62	GRAMD1A	ExSub5
2.04623275443167e-66	0.271635	0.378	0.278	3.09308543159891e-62	PACS2	ExSub5
2.34419176280287e-66	0.468476	0.229	0.113	3.54348026865282e-62	FAM98C	ExSub5
2.35230364963933e-66	0.278139	0.345	0.249	3.55574219679481e-62	VPS4B	ExSub5
2.42171115478265e-66	0.26368	0.23	0.157	3.66065858156945e-62	KLHL12	ExSub5
2.52652650514129e-66	0.538319	0.278	0.133	3.81909746517158e-62	PRRT3	ExSub5
2.88371951936319e-66	0.423571	0.234	0.124	4.3590304254694e-62	RABGGTB	ExSub5
2.97019349390763e-66	0.29677	0.286	0.193	4.48974448539077e-62	CHP1	ExSub5
3.26183988054005e-66	0.444255	0.252	0.134	4.93059716342435e-62	CCAR2	ExSub5
3.28489747268249e-66	0.37957	0.311	0.196	4.96545101970685e-62	FAHD2A	ExSub5
3.39901907447026e-66	0.329464	0.216	0.131	5.13795723296925e-62	SOCS4	ExSub5
3.5013846042924e-66	0.259293	0.376	0.282	5.29269296784839e-62	ABCB9	ExSub5
3.70074793061333e-66	0.36282	0.156	0.076	5.59405057191511e-62	BAG1	ExSub5
3.79679692675143e-66	0.378886	0.155	0.072	5.73923823447746e-62	LRRC59	ExSub5
3.79912057489309e-66	0.332622	0.319	0.213	5.74275066100839e-62	SLC30A5	ExSub5
4.03150873168013e-66	0.422339	0.319	0.192	6.09402859880769e-62	TEFM	ExSub5
4.18723929162327e-66	0.541844	0.194	0.073	6.32943091321774e-62	OXLD1	ExSub5
4.37442690180457e-66	0.409913	0.301	0.181	6.61238370476779e-62	BCCIP	ExSub5
4.48828635379467e-66	0.369387	0.152	0.072	6.78449365239603e-62	BUD31	ExSub5
5.11354734526833e-66	0.296796	0.083	0.029	7.72963816710762e-62	HMGB3	ExSub5
5.2426586618784e-66	0.511732	0.204	0.084	7.92480283329539e-62	DPM3	ExSub5
6.57677668789897e-66	0.406435	0.209	0.11	9.94145564142809e-62	INPP5E	ExSub5
7.233528139041e-66	0.289736	0.299	0.208	1.09342011349744e-61	BRF1	ExSub5
7.33113746948795e-66	0.326739	0.312	0.209	1.1081747398878e-61	INSIG2	ExSub5
7.48193442356507e-66	-0.478346	0.046	0.129	1.1309692074661e-61	TRPC6	ExSub5
8.05190961023207e-66	0.424787	0.237	0.127	1.21712665668268e-61	CINP	ExSub5
8.44952663634884e-66	0.354517	0.239	0.144	1.27723044635049e-61	SLC7A5	ExSub5
8.46524716971793e-66	0.441895	0.175	0.077	1.27960676217456e-61	TEX264	ExSub5
9.21255087895214e-66	0.640392	0.293	0.123	1.3925691908624e-61	SDR39U1	ExSub5
9.58783896342614e-66	0.376657	0.226	0.129	1.4492977377115e-61	POMGNT2	ExSub5
9.66291930015511e-66	0.420742	0.223	0.118	1.46064688141145e-61	MNT	ExSub5
1.05966075561719e-65	0.363057	0.176	0.094	1.60178319819095e-61	TRNP1	ExSub5
1.10306889334182e-65	0.479387	0.208	0.094	1.6673989391755e-61	UBL7	ExSub5
1.10388426101269e-65	-0.424195	0.041	0.114	1.66863144894678e-61	PCSK5	ExSub5
1.22981157320581e-65	0.404514	0.236	0.131	1.8589831740579e-61	EFNB3	ExSub5
1.30803070557081e-65	0.323412	0.075	0.019	1.97721921454083e-61	GPR6	ExSub5
1.31571791891563e-65	0.421844	0.234	0.126	1.98883920623286e-61	ACOT8	ExSub5
1.43655529472347e-65	0.328617	0.264	0.169	2.17149698350399e-61	AMPD2	ExSub5
1.56112317412769e-65	0.353969	0.221	0.131	2.35979379001141e-61	NOL8	ExSub5
1.60390956199339e-65	0.265018	0.398	0.295	2.42446969390921e-61	TPGS2	ExSub5
1.62680433991579e-65	0.283079	0.282	0.197	2.45907744021671e-61	DNAJC21	ExSub5
1.79077414929358e-65	0.299814	0.091	0.037	2.70693420407218e-61	DNALI1	ExSub5
1.86168222944181e-65	0.349117	0.117	0.049	2.81411885802423e-61	WDR34	ExSub5
1.86488437064936e-65	0.256766	0.439	0.332	2.81895921467357e-61	DDX1	ExSub5
2.12478843584665e-65	0.538932	0.185	0.068	3.21183019962579e-61	DDIT3	ExSub5
2.24208566705648e-65	0.468867	0.256	0.131	3.38913669432257e-61	SBF1	ExSub5
2.38705973278411e-65	0.28969	0.302	0.208	3.60827949207646e-61	NCBP3	ExSub5
2.52325938392147e-65	0.464917	0.203	0.094	3.8141588847357e-61	ADAM15	ExSub5
2.60912899636289e-65	0.461317	0.218	0.106	3.94395939090215e-61	SRRT	ExSub5
3.58666951285658e-65	0.525479	0.286	0.143	5.42160963563401e-61	MFSD10	ExSub5
4.11862942376384e-65	0.509286	0.182	0.07	6.22572023696143e-61	TIMM17B	ExSub5
4.24402530252901e-65	0.4215	0.199	0.1	6.41526864730286e-61	JRK	ExSub5
4.59366094148863e-65	0.299416	0.174	0.104	6.94377787915422e-61	FKBP9	ExSub5
5.03745007850621e-65	0.351825	0.208	0.121	7.61460953866998e-61	PHF11	ExSub5
5.32759596471961e-65	0.264406	0.213	0.144	8.05319406027016e-61	MXD4	ExSub5
5.40025669695915e-65	0.38658	0.285	0.171	8.16302802312345e-61	LRRC8A	ExSub5
5.69017057490532e-65	0.357952	0.242	0.146	8.60126184102688e-61	DUS1L	ExSub5
5.79527563309068e-65	0.468204	0.153	0.056	8.76013864697987e-61	HDDC3	ExSub5
5.92143280790493e-65	0.263126	0.23	0.157	8.95083783242909e-61	GANAB	ExSub5
6.02614300709449e-65	0.361042	0.293	0.187	9.10911776952402e-61	MAP3K10	ExSub5
6.12778681561484e-65	0.351595	0.186	0.103	9.2627625504834e-61	SNX12	ExSub5
6.69022235239737e-65	-0.336116	0.371	0.463	1.01129401078839e-60	KDM4C	ExSub5
6.83103882603041e-65	0.318145	0.235	0.148	1.03257982894276e-60	DNAJC27	ExSub5
7.73160732884281e-65	0.386507	0.284	0.173	1.16870976382788e-60	LIMK1	ExSub5
8.95461614114545e-65	0.380285	0.271	0.165	1.35357977589555e-60	COX19	ExSub5
9.0220903163306e-65	0.445799	0.174	0.075	1.36377917221653e-60	TRAPPC2L	ExSub5
9.48995010608888e-65	0.500253	0.238	0.112	1.4345008580364e-60	APBB3	ExSub5
9.94412079348879e-65	0.282614	0.127	0.069	1.50315329914377e-60	SMAD7	ExSub5
1.05960304476181e-64	0.35409	0.271	0.175	1.60169596246196e-60	USP39	ExSub5
1.0634301959951e-64	0.473072	0.172	0.069	1.60748108426619e-60	CLEC11A	ExSub5
1.06471254972438e-64	0.344113	0.278	0.179	1.60941949016338e-60	SHISA7	ExSub5
1.07307979996896e-64	0.483021	0.222	0.104	1.62206742563308e-60	MRPS10	ExSub5
1.07484873930573e-64	0.254383	0.25	0.179	1.62474135433454e-60	EFHC1	ExSub5
1.07919837369856e-64	0.362873	0.128	0.055	1.63131626168275e-60	COMMD8	ExSub5
1.17291144529925e-64	0.437123	0.135	0.05	1.77297294071435e-60	HAUS5	ExSub5
1.18366730324227e-64	0.412036	0.197	0.099	1.78923149558102e-60	ZNF32	ExSub5
1.24986002376975e-64	-0.253103	0.198	0.264	1.88928841193035e-60	KLHL4	ExSub5
1.25727401600294e-64	0.460283	0.21	0.098	1.90049540259004e-60	SEMA4C	ExSub5
1.3000402850448e-64	0.43329	0.225	0.118	1.96514089487372e-60	TIMM44	ExSub5
1.31362882706376e-64	0.42802	0.251	0.138	1.98568133498958e-60	MRPS18C	ExSub5
1.38853089996995e-64	0.263994	0.163	0.101	2.09890330839457e-60	BLVRA	ExSub5
1.43415547443861e-64	0.38934	0.285	0.171	2.1678694151614e-60	TAF11	ExSub5
1.54202192248899e-64	0.483879	0.191	0.081	2.33092033803436e-60	CRCP	ExSub5
1.56115651853142e-64	0.526239	0.273	0.135	2.35984419341209e-60	MICAL1	ExSub5
1.81225572307595e-64	0.453055	0.192	0.088	2.73940575100161e-60	MED8	ExSub5
1.89561463762543e-64	0.456797	0.187	0.083	2.8654110862346e-60	NOP10	ExSub5
1.8973137106271e-64	0.294823	0.167	0.1	2.86797940498393e-60	SMARCD2	ExSub5
1.91916317974124e-64	0.439296	0.302	0.175	2.90100706249686e-60	ZNF224	ExSub5
2.0271606387925e-64	0.439095	0.205	0.101	3.06425602159875e-60	TWISTNB	ExSub5
2.23165982991616e-64	0.262452	0.345	0.254	3.37337699890127e-60	CDC123	ExSub5
2.39489071914848e-64	0.37495	0.223	0.128	3.62011681106484e-60	ZNF518B	ExSub5
2.40405928221244e-64	0.320436	0.272	0.178	3.63397601099232e-60	SAP30BP	ExSub5
2.64604929779108e-64	0.503576	0.233	0.107	3.99976811854099e-60	SNRNP25	ExSub5
2.85563623838568e-64	0.466862	0.211	0.099	4.3165797379438e-60	EIF3D	ExSub5
2.85747338198763e-64	0.283758	0.286	0.196	4.31935676421249e-60	ENDOD1	ExSub5
3.25954556567543e-64	0.359682	0.198	0.111	4.92712907707498e-60	PRPF38A	ExSub5
3.28267276537693e-64	0.268721	0.217	0.145	4.96208815214376e-60	WNK3	ExSub5
3.44112115109754e-64	0.360562	0.112	0.043	5.20159873199904e-60	USP27X	ExSub5
4.19137242035423e-64	0.272278	0.39	0.289	6.33567855060745e-60	CLDN12	ExSub5
4.27035072588885e-64	0.280252	0.177	0.111	6.45506215725358e-60	ANKRD29	ExSub5
4.67387609089233e-64	0.527485	0.246	0.116	7.06503109899284e-60	PIDD1	ExSub5
4.9034611368278e-64	0.317408	0.298	0.2	7.41207185442891e-60	ATG14	ExSub5
4.94323387216914e-64	0.577438	0.249	0.105	7.47219232117087e-60	YIF1B	ExSub5
5.10727095584097e-64	0.458828	0.178	0.076	7.72015077684921e-60	CREB3	ExSub5
5.18702247426259e-64	0.36855	0.19	0.101	7.84070317209534e-60	YKT6	ExSub5
5.27398751750919e-64	0.431933	0.271	0.151	7.9721595314669e-60	EIF2B1	ExSub5
5.44344210045606e-64	-0.436874	0.16	0.268	8.22830707904938e-60	SLC4A4	ExSub5
6.32476957109082e-64	0.528792	0.211	0.088	9.56052168366088e-60	AKIP1	ExSub5
6.34179743355011e-64	0.520563	0.295	0.15	9.58626100055435e-60	PDZD7	ExSub5
6.5431021279962e-64	0.459146	0.177	0.077	9.89055317667906e-60	DHRS1	ExSub5
6.8518620854918e-64	0.251348	0.3	0.218	1.03572747284294e-59	FAM160B1	ExSub5
6.91209471383417e-64	0.498137	0.216	0.097	1.04483223694317e-59	COMMD4	ExSub5
7.85295572697302e-64	0.372816	0.165	0.082	1.18705278768924e-59	R3HDM4	ExSub5
7.98712912856849e-64	0.453957	0.191	0.086	1.20733443907441e-59	ATG4D	ExSub5
8.17210405469836e-64	0.426715	0.277	0.157	1.2352952489082e-59	USP2	ExSub5
8.40057289761669e-64	0.346384	0.24	0.147	1.26983059920374e-59	MANSC1	ExSub5
8.46250252954987e-64	0.436903	0.227	0.117	1.27919188236676e-59	KXD1	ExSub5
9.06907562489969e-64	0.344034	0.188	0.105	1.37088147145984e-59	RAB35	ExSub5
9.08656842072137e-64	0.564913	0.257	0.114	1.37352568247624e-59	NME4	ExSub5
9.3050183138953e-64	0.472415	0.218	0.103	1.40654656832841e-59	DDX56	ExSub5
9.52453638803848e-64	0.389939	0.293	0.179	1.4397289204159e-59	COQ9	ExSub5
1.00336627795557e-63	0.290177	0.335	0.238	1.51668846575764e-59	SDAD1	ExSub5
1.2141630579414e-63	0.298226	0.241	0.159	1.83532887838422e-59	ZFP82	ExSub5
1.29859794925715e-63	0.38791	0.133	0.054	1.96296066009711e-59	ALKBH7	ExSub5
1.51455440194233e-63	1.0719	0.543	0.181	2.28940043397603e-59	ZC3H11A	ExSub5
1.58861818678915e-63	0.427125	0.21	0.106	2.40135525115048e-59	CCDC43	ExSub5
1.62050694943386e-63	0.338553	0.21	0.125	2.44955830476422e-59	MED25	ExSub5
1.63933753684571e-63	0.482244	0.223	0.104	2.47802262069598e-59	ESYT1	ExSub5
1.74872896385466e-63	0.262346	0.222	0.15	2.64337870176271e-59	TBC1D13	ExSub5
1.79421453062894e-63	0.322613	0.263	0.169	2.71213468449871e-59	IFNGR1	ExSub5
2.19834533566369e-63	0.296999	0.282	0.195	3.32301880938924e-59	PTDSS2	ExSub5
2.35556500624164e-63	0.344983	0.255	0.16	3.56067206343487e-59	LRRC57	ExSub5
2.46275810521772e-63	0.43374	0.162	0.068	3.72270515184711e-59	LAMTOR2	ExSub5
2.55470784790012e-63	0.391581	0.209	0.112	3.86169638288582e-59	SMNDC1	ExSub5
2.62744510660851e-63	0.318072	0.165	0.092	3.97164602314943e-59	SAP30L	ExSub5
2.67935784695618e-63	0.355785	0.22	0.128	4.05011732145896e-59	REXO1	ExSub5
2.70557828829678e-63	0.364513	0.173	0.089	4.08975214058941e-59	CBX4	ExSub5
2.92560775262428e-63	-0.279131	0.176	0.24	4.42234867886687e-59	HHAT	ExSub5
2.9423385069835e-63	0.315663	0.324	0.223	4.44763888715626e-59	ING5	ExSub5
3.45312850873987e-63	0.387335	0.294	0.178	5.21974905381119e-59	ARL1	ExSub5
3.475487049737e-63	0.311421	0.371	0.263	5.25354622438244e-59	ZADH2	ExSub5
3.63698097349517e-63	0.301908	0.134	0.07	5.49766043953529e-59	C1RL	ExSub5
3.74001557365173e-63	0.530919	0.218	0.093	5.65340754113196e-59	CPNE6	ExSub5
3.76876671499575e-63	0.502782	0.198	0.085	5.69686776638758e-59	CYB561D1	ExSub5
3.91750789175447e-63	0.507118	0.237	0.111	5.92170492917605e-59	FAHD2B	ExSub5
4.25113434778651e-63	0.347191	0.234	0.144	6.42601468011409e-59	HIP1R	ExSub5
4.46817477047512e-63	0.297416	0.267	0.18	6.75409298305019e-59	PRKAA1	ExSub5
4.47481943700375e-63	0.272115	0.33	0.237	6.76413706097487e-59	NIPAL3	ExSub5
4.5731721665022e-63	0.324507	0.361	0.25	6.91280704688473e-59	NEK9	ExSub5
4.65215358793042e-63	0.328177	0.159	0.085	7.03219536351562e-59	MCL1	ExSub5
5.21512506025801e-63	0.254655	0.223	0.153	7.883183041086e-59	RTN4RL2	ExSub5
5.64348392697283e-63	0.428902	0.187	0.091	8.53069030401213e-59	PDGFRB	ExSub5
5.6617866622954e-63	0.258348	0.111	0.06	8.55835671872572e-59	CAV2	ExSub5
6.1539495279914e-63	0.337411	0.307	0.202	9.30231010651179e-59	ANAPC7	ExSub5
6.23670011765809e-63	0.329929	0.194	0.113	9.42739589785197e-59	TRIM8	ExSub5
6.27355253916706e-63	0.396228	0.198	0.103	9.48310201820492e-59	SNRPC	ExSub5
6.47676092589179e-63	0.25077	0.228	0.161	9.79027181557803e-59	OSBPL5	ExSub5
6.56820197430513e-63	0.255775	0.146	0.087	9.92849410435963e-59	POLR2M	ExSub5
6.78565892036935e-63	0.254864	0.195	0.129	1.02572020240303e-58	CDV3	ExSub5
6.80406798905464e-63	0.454951	0.202	0.096	1.0285029172255e-58	YIPF2	ExSub5
6.9788239625866e-63	0.370891	0.197	0.107	1.05491903018459e-58	RAB39B	ExSub5
7.71646913032704e-63	0.432126	0.286	0.163	1.16642147374024e-58	CDK11B	ExSub5
8.1362176253731e-63	0.511012	0.203	0.085	1.2298706562514e-58	SCRN2	ExSub5
8.38347631962318e-63	0.277007	0.277	0.194	1.26724628047424e-58	TUBGCP5	ExSub5
8.69125141773772e-63	0.324217	0.195	0.115	1.31376956430523e-58	PDIK1L	ExSub5
9.03408459296052e-63	0.404936	0.195	0.098	1.36559222707191e-58	LMAN2	ExSub5
9.4052216673411e-63	0.345477	0.119	0.053	1.42169330723528e-58	RAD54B	ExSub5
9.55057341102797e-63	0.396456	0.219	0.12	1.44366467681099e-58	ZNF771	ExSub5
9.81522613236368e-63	0.351575	0.219	0.13	1.48366958216809e-58	ZNF484	ExSub5
1.07912063689888e-62	0.478835	0.214	0.1	1.63119875473635e-58	ZNF322	ExSub5
1.07926265983757e-62	0.373596	0.174	0.089	1.63141343661048e-58	PPP1R16A	ExSub5
1.16644938334627e-62	0.300924	0.244	0.161	1.76320488786622e-58	IGBP1	ExSub5
1.169794479984e-62	0.266719	0.237	0.163	1.76826133594381e-58	ZNF195	ExSub5
1.2343364287081e-62	0.423277	0.301	0.177	1.86582294563516e-58	MED31	ExSub5
1.24423152125508e-62	0.359664	0.127	0.055	1.88078036752917e-58	MEPCE	ExSub5
1.33977410114545e-62	0.398657	0.141	0.058	2.02520253129147e-58	C3orf18	ExSub5
1.34787387873335e-62	0.361519	0.278	0.174	2.03744615509333e-58	TSTD2	ExSub5
1.34828811280892e-62	0.439017	0.147	0.057	2.03807231132197e-58	BLOC1S4	ExSub5
1.41759803484296e-62	0.277013	0.246	0.165	2.14284118946862e-58	WARS	ExSub5
1.4901827356151e-62	0.4863	0.211	0.095	2.25256022315578e-58	PRR7	ExSub5
1.58519451012213e-62	0.347489	0.322	0.212	2.39618002150061e-58	ZNF431	ExSub5
1.6442368767667e-62	0.511452	0.414	0.24	2.48542846292054e-58	FADS3	ExSub5
1.67696563734594e-62	0.305079	0.283	0.191	2.53490125741212e-58	NOL9	ExSub5
1.72525043290637e-62	0.301805	0.242	0.157	2.60788855438127e-58	SEH1L	ExSub5
1.81427372215085e-62	0.327601	0.245	0.157	2.74245615840323e-58	ERCC4	ExSub5
1.83766876266663e-62	0.345579	0.276	0.175	2.77782010164688e-58	RRN3	ExSub5
1.96029215262626e-62	0.425015	0.239	0.127	2.96317761790985e-58	EMC10	ExSub5
1.96081391530555e-62	0.335252	0.267	0.172	2.96396631437586e-58	ZNF160	ExSub5
1.97871056967841e-62	-0.347653	0.056	0.123	2.99101889712588e-58	CRYBG3	ExSub5
2.06299676349242e-62	0.301487	0.249	0.167	3.11842590769514e-58	SNW1	ExSub5
2.12425832160601e-62	0.306602	0.345	0.242	3.21102887893964e-58	RARS	ExSub5
2.16334606374073e-62	0.453705	0.195	0.09	3.27011390995049e-58	TMEM134	ExSub5
2.1934803684899e-62	0.406871	0.149	0.066	3.31566492500933e-58	NR4A1	ExSub5
2.25353423280121e-62	0.384362	0.274	0.163	3.40644234630232e-58	PSMA1	ExSub5
2.25665480727787e-62	0.434153	0.239	0.127	3.41115940668122e-58	KIAA1522	ExSub5
2.62473275883244e-62	0.395624	0.154	0.069	3.96754603825112e-58	LYPLA2	ExSub5
2.7356155417526e-62	0.360284	0.203	0.115	4.13515645291323e-58	SETD1B	ExSub5
2.79387917843898e-62	0.347624	0.218	0.129	4.22322776612837e-58	SIKE1	ExSub5
3.10008751382182e-62	0.403775	0.183	0.09	4.68609228589306e-58	NIFK	ExSub5
3.12122945103887e-62	0.387173	0.265	0.156	4.71805043819035e-58	DBNL	ExSub5
3.44389181890129e-62	0.427472	0.219	0.114	5.20578687345119e-58	RNFT1	ExSub5
3.48082091999074e-62	0.35929	0.249	0.15	5.261608902658e-58	ECHS1	ExSub5
3.52814924634967e-62	0.369225	0.227	0.133	5.33315040078217e-58	TERF2	ExSub5
3.56368805414529e-62	0.474576	0.202	0.091	5.38687086264601e-58	SNRPE	ExSub5
3.70249799702233e-62	0.297015	0.236	0.155	5.59669597229895e-58	EVI5L	ExSub5
3.72909136750523e-62	0.364449	0.157	0.079	5.6368945111209e-58	ASIC1	ExSub5
3.7779895144648e-62	0.302034	0.242	0.158	5.71080895006499e-58	KLHL36	ExSub5
3.81717798771213e-62	0.532514	0.18	0.065	5.77004624622566e-58	MRPL36	ExSub5
4.12700688809183e-62	0.378568	0.133	0.056	6.23838361203961e-58	PITPNM1	ExSub5
4.24903605550835e-62	0.312592	0.338	0.233	6.42284290150642e-58	PPWD1	ExSub5
4.39058434749862e-62	0.264131	0.373	0.272	6.63680729967891e-58	ZNF708	ExSub5
4.50555329815451e-62	0.603096	0.24	0.093	6.81059436549035e-58	SPINT2	ExSub5
4.53503779992918e-62	0.318767	0.31	0.21	6.85516313837295e-58	ARL10	ExSub5
4.56865440950759e-62	0.499092	0.23	0.108	6.90597800541168e-58	ANKRD54	ExSub5
4.72660779356506e-62	0.390302	0.296	0.182	7.14474034075294e-58	WDR5	ExSub5
4.73560124193858e-62	0.564337	0.293	0.139	7.15833483731436e-58	C1orf35	ExSub5
5.30586938646212e-62	0.508982	0.278	0.141	8.02035216457615e-58	DTD1	ExSub5
5.33689615150917e-62	0.428821	0.225	0.117	8.06725222262126e-58	LSM14B	ExSub5
5.58064523168432e-62	0.271722	0.112	0.058	8.43570333221402e-58	TCTEX1D1	ExSub5
5.59905056285266e-62	0.615025	0.22	0.075	8.46352483080808e-58	LRRTM4	ExSub5
5.63980027956151e-62	0.959571	0.318	0.081	8.52512210258517e-58	DPP10	ExSub5
5.6799721521289e-62	0.455675	0.193	0.088	8.58584590515804e-58	BTBD6	ExSub5
5.71642304497686e-62	0.322407	0.284	0.187	8.64094507478702e-58	GGA3	ExSub5
5.72449791141789e-62	0.485411	0.188	0.079	8.65315104289929e-58	EXOC8	ExSub5
6.1163259048767e-62	0.368597	0.2	0.111	9.24543823781162e-58	ESRRA	ExSub5
6.26683392781755e-62	0.392068	0.157	0.073	9.47294616528901e-58	IER5L	ExSub5
6.36748347256514e-62	0.253704	0.132	0.079	9.62508801712946e-58	SERTM1	ExSub5
6.81769255847582e-62	0.323584	0.295	0.196	1.03056240713921e-57	EMC3	ExSub5
7.25126462853245e-62	0.416464	0.238	0.128	1.09610116124896e-57	ERGIC3	ExSub5
7.49603473659496e-62	0.476463	0.222	0.103	1.13310061078369e-57	DDT	ExSub5
7.54807989104647e-62	0.260137	0.282	0.203	1.14096775633058e-57	LRP11	ExSub5
7.81122320382636e-62	0.250135	0.291	0.214	1.18074449949039e-57	MAML1	ExSub5
8.5904026473403e-62	0.383967	0.187	0.097	1.29852526417196e-57	MRPS33	ExSub5
9.09681184409999e-62	-0.332045	0.064	0.128	1.37507407835415e-57	ADAMTS2	ExSub5
9.47503566667972e-62	0.372919	0.171	0.087	1.43224639137531e-57	SRF	ExSub5
9.97531058423404e-62	0.322715	0.309	0.21	1.50786794791282e-57	ITGA3	ExSub5
1.09683613977517e-61	0.296451	0.34	0.24	1.65797750888414e-57	CCDC25	ExSub5
1.27112629954215e-61	0.450657	0.265	0.145	1.92143451438792e-57	TRMT10B	ExSub5
1.46517596606665e-61	0.479449	0.236	0.115	2.21475999030635e-57	MYADM	ExSub5
1.56189877296944e-61	0.377891	0.139	0.062	2.36096618522061e-57	SPATC1L	ExSub5
1.60677341113237e-61	0.516168	0.253	0.122	2.4287986882677e-57	ISG20L2	ExSub5
1.73589883149501e-61	0.394248	0.143	0.06	2.62398467368786e-57	G6PD	ExSub5
1.76388285020968e-61	0.298758	0.174	0.102	2.66628531637696e-57	MRPL37	ExSub5
1.77988223946916e-61	0.455309	0.197	0.091	2.69046999318158e-57	C1orf131	ExSub5
1.83048976383493e-61	0.270866	0.202	0.133	2.76696832701287e-57	PPIE	ExSub5
1.84366359777614e-61	0.268067	0.186	0.121	2.78688189439842e-57	ZNF90	ExSub5
1.93214483655508e-61	0.45185	0.129	0.041	2.92063013493666e-57	SDHAF1	ExSub5
1.97943204718515e-61	0.408648	0.159	0.071	2.99210948252508e-57	SUPT4H1	ExSub5
2.01877763752688e-61	0.403105	0.377	0.237	3.05158427688563e-57	CPEB1	ExSub5
2.08245069098542e-61	0.368464	0.124	0.05	3.14783246449356e-57	PPIF	ExSub5
2.15908035553515e-61	0.259121	0.16	0.101	3.26366586542693e-57	SLC27A5	ExSub5
2.2385323076147e-61	0.662661	0.221	0.068	3.38376543619038e-57	UQCR11	ExSub5
2.24307056130727e-61	0.402394	0.275	0.164	3.39062546047207e-57	SPPL2B	ExSub5
2.31347838788575e-61	0.266971	0.318	0.23	3.4970539311281e-57	CEP164	ExSub5
2.59228002237294e-61	0.371174	0.23	0.134	3.91849048181893e-57	MKRN2	ExSub5
2.59412875248227e-61	0.324892	0.283	0.186	3.92128502225221e-57	SLC25A32	ExSub5
2.59501709890763e-61	0.550611	0.201	0.076	3.92262784670877e-57	TUBG1	ExSub5
3.07271543150923e-61	0.31965	0.103	0.042	4.64471664626934e-57	TMEM54	ExSub5
3.20780908677009e-61	0.40663	0.375	0.241	4.84892421556167e-57	CLASRP	ExSub5
3.37788510888391e-61	0.250236	0.09	0.042	5.10601113058892e-57	ENDOG	ExSub5
3.83557188847379e-61	0.312296	0.08	0.026	5.79785046661698e-57	HLA-DQB1	ExSub5
4.12178273168044e-61	0.446158	0.241	0.132	6.23048677720815e-57	GPM6A	ExSub5
4.1432003503839e-61	0.352337	0.239	0.146	6.26286164964031e-57	RBCK1	ExSub5
4.39954728996427e-61	0.377501	0.302	0.187	6.65035568350999e-57	INPP1	ExSub5
4.42468547264456e-61	0.255226	0.249	0.175	6.68835456044952e-57	BCAS4	ExSub5
4.77758780313112e-61	0.28694	0.166	0.1	7.22180172321299e-57	TRDMT1	ExSub5
5.47671605577004e-61	0.365797	0.148	0.071	8.278603989902e-57	CCNG1	ExSub5
5.94268170512985e-61	0.454881	0.165	0.068	8.98295766547429e-57	XBP1	ExSub5
6.86692589295298e-61	0.281636	0.419	0.308	1.03800451797877e-56	TMEM67	ExSub5
7.33609059546825e-61	0.361245	0.28	0.177	1.10892345441098e-56	ZNF75A	ExSub5
7.41134409877978e-61	0.327281	0.18	0.105	1.12029877397155e-56	SLC9A5	ExSub5
7.54061949407001e-61	0.310439	0.291	0.194	1.13984004272362e-56	PAAF1	ExSub5
7.6511158992675e-61	0.498886	0.188	0.074	1.15654267933327e-56	SSR4	ExSub5
8.20676065819455e-61	0.48585	0.181	0.074	1.24053394109269e-56	RIPPLY2	ExSub5
8.31011593229126e-61	0.297529	0.294	0.203	1.25615712432515e-56	BRAP	ExSub5
9.1569800835889e-61	0.250045	0.213	0.146	1.3841691094353e-56	DERL1	ExSub5
9.50594711373674e-61	0.289262	0.196	0.124	1.43691896571244e-56	HELQ	ExSub5
9.8732076801606e-61	0.357557	0.254	0.156	1.49243407293308e-56	SNF8	ExSub5
1.03649170569418e-60	0.329907	0.254	0.163	1.56676086232732e-56	TMEM242	ExSub5
1.0619322919582e-60	0.321867	0.189	0.11	1.60521685252401e-56	RASD2	ExSub5
1.12963560043719e-60	0.473283	0.255	0.131	1.70755717362085e-56	BRAT1	ExSub5
1.19577058099575e-60	0.34755	0.197	0.112	1.80752681023317e-56	SH3BP5L	ExSub5
1.35890422448508e-60	0.254325	0.251	0.177	2.05411962573165e-56	ARHGAP1	ExSub5
1.36028649474704e-60	0.457564	0.225	0.114	2.05620906545962e-56	PLOD3	ExSub5
1.42285289179968e-60	0.491833	0.199	0.085	2.15078443124439e-56	CHPF	ExSub5
1.45922735749678e-60	-0.257055	0.018	0.059	2.20576807359213e-56	EXPH5	ExSub5
1.56775782058668e-60	0.309223	0.287	0.195	2.36982272159883e-56	SLC27A4	ExSub5
1.6575398711855e-60	0.530189	0.288	0.143	2.50553726928401e-56	CCS	ExSub5
1.80611505001383e-60	0.739316	0.251	0.079	2.7301235096009e-56	TBC1D24	ExSub5
1.82141872144143e-60	0.777005	0.261	0.076	2.75325653933086e-56	GABARAP	ExSub5
2.07029392162666e-60	0.349744	0.11	0.044	3.12945629193086e-56	CSDC2	ExSub5
2.30202792455188e-60	0.732026	0.258	0.081	3.47974541075262e-56	COX6A1	ExSub5
2.33670366756089e-60	0.476673	0.181	0.075	3.53216126388505e-56	NEU1	ExSub5
2.37137687611945e-60	0.450763	0.233	0.121	3.58457328594216e-56	RASL10A	ExSub5
2.42291123835073e-60	0.277049	0.147	0.085	3.66247262789096e-56	BOD1	ExSub5
2.67366726206953e-60	0.391391	0.16	0.075	4.04151543334429e-56	NIF3L1	ExSub5
2.84005201506502e-60	0.411261	0.198	0.102	4.29302262597228e-56	TOR1B	ExSub5
2.91485254607754e-60	0.453608	0.167	0.069	4.40609110865082e-56	PAQR4	ExSub5
2.91641533438801e-60	0.578794	0.258	0.111	4.40845341946091e-56	SLC35B1	ExSub5
3.01341596399488e-60	0.588477	0.226	0.087	4.55507957117466e-56	NPRL2	ExSub5
3.38458118299157e-60	0.333115	0.203	0.12	5.11613291621006e-56	PABPC4	ExSub5
3.39013474114353e-60	0.49046	0.179	0.072	5.12452767471256e-56	ZFPL1	ExSub5
3.47837295569046e-60	0.309001	0.28	0.187	5.2579085598217e-56	EIF2S1	ExSub5
3.51507478508664e-60	0.272823	0.175	0.108	5.31338704513696e-56	HDAC11	ExSub5
3.56715570253289e-60	0.266403	0.104	0.053	5.39211255994872e-56	ZNF684	ExSub5
3.6385469741646e-60	0.477275	0.256	0.129	5.50002760614721e-56	RNF7	ExSub5
3.7117886509951e-60	0.347041	0.245	0.151	5.6107397248442e-56	C15orf40	ExSub5
3.74357691064035e-60	0.308204	0.217	0.135	5.65879085812396e-56	ATP5S	ExSub5
3.78863763846737e-60	0.461263	0.229	0.115	5.72690465430728e-56	TIMM21	ExSub5
4.01314220705321e-60	0.460726	0.153	0.059	6.06626576018163e-56	N6AMT1	ExSub5
4.02634346835711e-60	0.348967	0.218	0.129	6.08622078676861e-56	RPP14	ExSub5
4.03798935932115e-60	0.411612	0.224	0.12	6.10382471554985e-56	DPYSL4	ExSub5
4.22388619265328e-60	0.359844	0.183	0.099	6.3848263688147e-56	NCSTN	ExSub5
4.30240981652783e-60	0.298842	0.194	0.119	6.50352267866347e-56	ZIM2	ExSub5
4.34028973405128e-60	0.416363	0.237	0.132	6.56078196199191e-56	ADAL	ExSub5
4.47809594592735e-60	0.412191	0.192	0.096	6.76908983186378e-56	RWDD2A	ExSub5
4.98396201724543e-60	0.36693	0.272	0.168	7.53375698526819e-56	GART	ExSub5
5.06526799794218e-60	-0.280079	0.186	0.261	7.65665910568939e-56	WWC1	ExSub5
5.10821702427579e-60	0.317011	0.237	0.152	7.72158085389529e-56	UNC50	ExSub5
5.75900873627556e-60	0.444002	0.181	0.082	8.70531760575414e-56	MAP3K11	ExSub5
6.10345239710095e-60	0.460855	0.164	0.066	9.2259786434578e-56	TMEM11	ExSub5
6.18965140047488e-60	0.428372	0.237	0.126	9.35627705695783e-56	RIC8A	ExSub5
6.31024045871488e-60	0.323422	0.257	0.168	9.53855947739341e-56	CYB5D2	ExSub5
6.51265889656385e-60	0.388761	0.226	0.126	9.84453518804592e-56	EMC7	ExSub5
6.98645871338106e-60	0.322296	0.294	0.197	1.05607309911468e-55	LMLN	ExSub5
7.3197109616271e-60	0.35573	0.244	0.148	1.10644750895955e-55	CIAPIN1	ExSub5
7.41870635127136e-60	0.56963	0.237	0.097	1.12141165205818e-55	ARL16	ExSub5
7.51193531652751e-60	0.424513	0.197	0.097	1.1355041424463e-55	CRNKL1	ExSub5
7.56548384743468e-60	0.307346	0.183	0.108	1.14359853837823e-55	PIGT	ExSub5
7.8356244164587e-60	0.41825	0.155	0.067	1.1844329867919e-55	RGS2	ExSub5
7.99297120366372e-60	0.370184	0.197	0.109	1.20821752714581e-55	COG4	ExSub5
8.10028135371284e-60	0.374528	0.221	0.126	1.22443852942723e-55	ASPHD2	ExSub5
8.46701534762573e-60	0.386827	0.191	0.101	1.2798740399471e-55	NSUN5	ExSub5
8.93432319884466e-60	0.499832	0.225	0.104	1.35051229473736e-55	LSM8	ExSub5
9.05609092921606e-60	0.266617	0.275	0.195	1.3689187048603e-55	ABHD13	ExSub5
9.18072270035284e-60	0.483875	0.237	0.114	1.38775804338534e-55	FAM50A	ExSub5
9.43166949936232e-60	0.479355	0.286	0.153	1.42569116152361e-55	COMMD2	ExSub5
1.00580321489059e-59	0.376561	0.2	0.109	1.52037213962861e-55	ACAT2	ExSub5
1.01303854833028e-59	0.344265	0.254	0.161	1.53130906965606e-55	HDAC7	ExSub5
1.01823968471973e-59	-0.455371	0.17	0.298	1.53917110742234e-55	GLUL	ExSub5
1.02128568362784e-59	0.299075	0.256	0.173	1.54377543937185e-55	SPNS2	ExSub5
1.05332592864035e-59	0.354178	0.284	0.181	1.59220747373275e-55	TOP3A	ExSub5
1.06962925026503e-59	0.461459	0.196	0.088	1.61685157470062e-55	CHMP2A	ExSub5
1.08055161137314e-59	0.320487	0.127	0.06	1.63336181575164e-55	MIDN	ExSub5
1.21376336659114e-59	0.340895	0.24	0.148	1.83472470493916e-55	UNKL	ExSub5
1.38290821930344e-59	0.308516	0.331	0.233	2.09040406429909e-55	AGAP4	ExSub5
1.55662201973219e-59	0.372031	0.173	0.088	2.35298984502718e-55	TFE3	ExSub5
1.63383108594174e-59	0.464925	0.165	0.065	2.46969906950953e-55	PAF1	ExSub5
1.65646118786338e-59	0.404656	0.164	0.076	2.50390673157429e-55	PRAF2	ExSub5
1.66455072878338e-59	0.441133	0.25	0.135	2.51613488162895e-55	CCDC174	ExSub5
1.79119270478878e-59	0.545175	0.334	0.174	2.70756689255871e-55	IFFO1	ExSub5
1.85033083825278e-59	0.270905	0.272	0.191	2.7969600951029e-55	C16orf70	ExSub5
1.92431024049558e-59	0.346584	0.209	0.123	2.90878735953312e-55	CSNK1G2	ExSub5
2.01068114109635e-59	0.310899	0.284	0.192	3.03934561288124e-55	RNF8	ExSub5
2.17170348999287e-59	0.366158	0.19	0.102	3.28274699547322e-55	TWF1	ExSub5
2.46162215228376e-59	0.269965	0.158	0.097	3.72098804539214e-55	CCDC117	ExSub5
2.46550522475627e-59	0.321493	0.331	0.226	3.72685769774158e-55	MCM3AP	ExSub5
2.47338839545049e-59	0.339263	0.215	0.129	3.73877389856296e-55	PRR12	ExSub5
2.84248663914838e-59	0.448967	0.239	0.125	4.29670280373669e-55	JAG2	ExSub5
3.2268851064123e-59	0.271037	0.32	0.232	4.87775952685283e-55	TGS1	ExSub5
3.34985597268606e-59	0.383188	0.174	0.088	5.06364228831225e-55	PIGP	ExSub5
3.36593127683242e-59	0.373736	0.218	0.124	5.08794171805988e-55	KIF17	ExSub5
3.4218414928032e-59	0.26409	0.241	0.167	5.17245560052132e-55	CMTR1	ExSub5
3.56108915608159e-59	0.277381	0.216	0.144	5.38294236833293e-55	ERRFI1	ExSub5
3.58697076581707e-59	0.463573	0.243	0.124	5.42206500960909e-55	FAM189B	ExSub5
3.59276388268385e-59	0.290549	0.229	0.15	5.43082188506491e-55	SYAP1	ExSub5
3.69823483585159e-59	0.396687	0.292	0.176	5.59025177787326e-55	B3GALNT1	ExSub5
3.95753683462754e-59	0.305018	0.176	0.104	5.982212679223e-55	ITPA	ExSub5
4.0152245832785e-59	0.263682	0.18	0.115	6.06941348008378e-55	MBD3	ExSub5
4.09555055537191e-59	0.287233	0.187	0.116	6.19083421950018e-55	PRDM4	ExSub5
4.13235541157838e-59	0.272309	0.311	0.221	6.24646844014188e-55	SRP54	ExSub5
4.14448102225155e-59	0.421368	0.197	0.098	6.26479751323544e-55	BRIX1	ExSub5
4.22969348850835e-59	0.349037	0.191	0.108	6.39360467722922e-55	PPL	ExSub5
4.31849277592681e-59	0.313286	0.202	0.124	6.52783368009097e-55	TMED5	ExSub5
4.56899923689999e-59	0.374722	0.204	0.111	6.90649924649803e-55	FH	ExSub5
4.5733780556304e-59	0.485788	0.211	0.098	6.91311826889092e-55	KDM6B	ExSub5
4.66259058445514e-59	0.466864	0.231	0.114	7.04797192746238e-55	CIC	ExSub5
4.79185021522169e-59	0.483649	0.198	0.087	7.2433607853291e-55	IFT22	ExSub5
4.84456957291106e-59	0.438207	0.191	0.091	7.32305136641236e-55	NUDT16L1	ExSub5
4.94593139043521e-59	0.374003	0.256	0.155	7.47626988978186e-55	C5orf51	ExSub5
5.02956660128587e-59	0.285526	0.247	0.166	7.60269287450372e-55	PSMA5	ExSub5
5.1065786280147e-59	0.359186	0.228	0.135	7.71910425410702e-55	SEC61A1	ExSub5
5.20097600765268e-59	0.420219	0.141	0.056	7.86179533316779e-55	PCIF1	ExSub5
5.23743845551246e-59	0.436132	0.193	0.092	7.91691196935263e-55	NIT1	ExSub5
5.2688941968711e-59	0.422048	0.293	0.171	7.96446046799036e-55	MBD1	ExSub5
5.50019766248932e-59	0.339056	0.208	0.122	8.31409878661885e-55	SLC25A44	ExSub5
5.59132649490725e-59	0.56223	0.231	0.098	8.45184912970179e-55	DNAJB11	ExSub5
5.71692186459728e-59	0.421941	0.202	0.101	8.64169909052525e-55	NOSIP	ExSub5
5.7954603975717e-59	0.282201	0.254	0.173	8.76041793696938e-55	QSOX1	ExSub5
5.94018297673752e-59	0.356392	0.264	0.165	8.97918058763643e-55	SEC31B	ExSub5
6.06662724170972e-59	0.497229	0.256	0.128	9.17031373856842e-55	ARHGAP33	ExSub5
6.38811134848319e-59	0.347651	0.293	0.189	9.65626911436719e-55	SETDB1	ExSub5
6.58728881403663e-59	0.396498	0.176	0.086	9.95734577129777e-55	DDX23	ExSub5
6.59831191676661e-59	0.414584	0.221	0.117	9.97400829338441e-55	PNRC2	ExSub5
7.89354316129648e-59	0.273547	0.424	0.317	1.19318798426158e-54	ITGB1BP1	ExSub5
8.85296690295611e-59	0.442442	0.247	0.132	1.33821447705085e-54	C16orf58	ExSub5
9.51411199667851e-59	0.334832	0.184	0.105	1.43815316941792e-54	CKAP2	ExSub5
1.04931381789634e-58	0.255901	0.272	0.198	1.58614276713211e-54	ADAMTS10	ExSub5
1.12342272489705e-58	0.359347	0.284	0.18	1.69816579095438e-54	MED24	ExSub5
1.24134086344913e-58	0.364161	0.171	0.089	1.87641084918971e-54	RAD1	ExSub5
1.29678356565015e-58	0.364045	0.319	0.205	1.96021803783677e-54	SLC4A1AP	ExSub5
1.50436032900411e-58	0.393148	0.249	0.143	2.27399107332261e-54	TRNT1	ExSub5
1.62289932779692e-58	0.378072	0.258	0.154	2.45317462389783e-54	LONP1	ExSub5
1.67947498367867e-58	0.503675	0.245	0.117	2.53869438532868e-54	SSR2	ExSub5
1.79497470757201e-58	-0.341879	0.049	0.11	2.71328376796585e-54	CALCRL	ExSub5
2.04883578451803e-58	0.351395	0.273	0.173	3.09702017187745e-54	TCHP	ExSub5
2.11516621471041e-58	0.27142	0.212	0.139	3.19728525015626e-54	CFAP97	ExSub5
2.14137872525147e-58	0.306712	0.246	0.161	3.23690808109013e-54	XPC	ExSub5
2.15218875575961e-58	0.353305	0.173	0.093	3.25324852320622e-54	HTATIP2	ExSub5
2.39165098833233e-58	0.359615	0.089	0.026	3.61521963396315e-54	RILP	ExSub5
2.5561581038109e-58	0.368274	0.138	0.062	3.86388858972056e-54	R3HCC1	ExSub5
2.59255478947672e-58	0.320713	0.179	0.106	3.91890581977301e-54	ZNF117	ExSub5
2.59966009236888e-58	0.397636	0.155	0.072	3.9296461956248e-54	ZNF22	ExSub5
2.75286722800607e-58	0.325859	0.237	0.148	4.16123410185397e-54	CEBPB	ExSub5
2.81301858696512e-58	0.442835	0.128	0.044	4.25215889605647e-54	ABHD11	ExSub5
3.34785456991881e-58	0.502223	0.279	0.144	5.06061696788927e-54	TRO	ExSub5
3.37285400901284e-58	0.422407	0.191	0.093	5.0984061200238e-54	SPAG7	ExSub5
4.0369586473508e-58	0.29723	0.23	0.15	6.10226669133546e-54	TOB2	ExSub5
4.16699331561394e-58	0.354626	0.265	0.165	6.29882709588203e-54	SCRN3	ExSub5
4.2344950528111e-58	0.475941	0.209	0.096	6.40086272182926e-54	TRAF7	ExSub5
4.3377369443515e-58	0.301925	0.241	0.158	6.55692316508173e-54	LETM1	ExSub5
4.64952517091023e-58	1.12272	0.693	0.238	7.0282222483479e-54	ATP1A3	ExSub5
5.0364115098101e-58	0.286988	0.245	0.167	7.61303963822895e-54	BRPF3	ExSub5
5.52381005753257e-58	0.334341	0.211	0.127	8.34979128296623e-54	RAPGEF6	ExSub5
5.56912506477675e-58	0.396923	0.185	0.093	8.41828944791654e-54	ZDHHC16	ExSub5
5.59983387612558e-58	-0.291868	0.175	0.252	8.46470888715142e-54	SNX25	ExSub5
5.72312647873168e-58	0.337579	0.252	0.158	8.65107798525081e-54	C12orf29	ExSub5
5.82081095808949e-58	0.387232	0.255	0.151	8.79873784424808e-54	RFNG	ExSub5
6.29798449260292e-58	0.444385	0.195	0.092	9.52003335901858e-54	TRUB2	ExSub5
7.57422206258891e-58	0.389163	0.165	0.079	1.14491940698094e-53	C8orf33	ExSub5
7.95014848296438e-58	0.37451	0.169	0.083	1.20174444468489e-53	GCAT	ExSub5
7.96471409569646e-58	0.342614	0.289	0.189	1.20394618270548e-53	SMARCD3	ExSub5
8.14136634135834e-58	0.353536	0.191	0.105	1.23064893615973e-53	HRAS	ExSub5
8.58681615135021e-58	0.391178	0.309	0.191	1.2979831294381e-53	MED6	ExSub5
9.11766071514629e-58	0.340718	0.218	0.131	1.37822559370151e-53	STPG1	ExSub5
9.17238913567805e-58	0.388106	0.199	0.107	1.38649834174909e-53	MRPS14	ExSub5
9.5974064001188e-58	0.345867	0.203	0.122	1.45074395144196e-53	CYP4V2	ExSub5
1.01177643676431e-57	0.265459	0.267	0.188	1.52940126181293e-53	LSS	ExSub5
1.24083921722451e-57	0.467463	0.184	0.079	1.87565256075657e-53	ALKBH4	ExSub5
1.28056211989917e-57	0.317589	0.259	0.17	1.93569770043959e-53	COPS7B	ExSub5
1.32447598732364e-57	0.333784	0.204	0.123	2.00207790243841e-53	BAHCC1	ExSub5
1.33593792308028e-57	0.500018	0.234	0.11	2.01940376452815e-53	DVL2	ExSub5
1.36879756027512e-57	0.481592	0.204	0.091	2.06907439211188e-53	SYVN1	ExSub5
1.47600290277563e-57	0.328082	0.337	0.229	2.23112598783565e-53	WDR61	ExSub5
1.57991128657157e-57	0.368983	0.189	0.101	2.38819390078158e-53	KARS	ExSub5
1.614295015656e-57	0.342626	0.254	0.158	2.44016834566561e-53	HMCES	ExSub5
1.64563350974531e-57	-0.271168	0.318	0.397	2.48753961333102e-53	ZNF407	ExSub5
1.81156984661364e-57	0.257351	0.194	0.133	2.73836898014118e-53	SYNC	ExSub5
1.87940193232847e-57	0.284493	0.373	0.272	2.84090396090771e-53	NPRL3	ExSub5
1.90179884358322e-57	-0.420982	0.122	0.215	2.87475913196039e-53	THSD7A	ExSub5
2.00077761723267e-57	0.374371	0.158	0.075	3.02437544620891e-53	RBM15B	ExSub5
2.28477919962873e-57	-0.256722	0.019	0.062	3.45367223815878e-53	ADTRP	ExSub5
2.28496700632618e-57	0.321171	0.116	0.053	3.45395612676265e-53	DCLRE1A	ExSub5
2.29317709187671e-57	0.400951	0.174	0.084	3.46636649208083e-53	C6orf48	ExSub5
2.30580147554949e-57	0.276116	0.235	0.16	3.48544951044061e-53	STX5	ExSub5
2.31441565418808e-57	0.434212	0.179	0.082	3.4984707028707e-53	PI4K2A	ExSub5
2.42326137292161e-57	0.438826	0.171	0.075	3.66300189130831e-53	TMEM199	ExSub5
2.62837204810717e-57	0.318984	0.115	0.053	3.97304718791879e-53	SDR16C5	ExSub5
2.73344386712949e-57	0.388913	0.127	0.05	4.13187374955293e-53	LRRC73	ExSub5
2.75186492422339e-57	0.294513	0.227	0.148	4.15971901945607e-53	FAM102A	ExSub5
2.7524870024705e-57	0.47956	0.319	0.177	4.16065935293441e-53	DNAJA3	ExSub5
2.8727910051117e-57	0.480235	0.212	0.097	4.34251088332685e-53	VPS11	ExSub5
3.09998725303979e-57	0.350181	0.09	0.028	4.68594073169495e-53	GCHFR	ExSub5
3.12444691462267e-57	0.411189	0.288	0.172	4.72291395614362e-53	CBWD2	ExSub5
3.14229770512163e-57	0.263938	0.311	0.226	4.74989721106185e-53	CWC22	ExSub5
3.38699164274999e-57	0.333414	0.328	0.22	5.11977656718089e-53	GFM1	ExSub5
3.60316774323144e-57	0.334573	0.185	0.105	5.44654836066864e-53	MRPL44	ExSub5
3.75938868213601e-57	0.37524	0.135	0.058	5.68269193191679e-53	ATRAID	ExSub5
3.76600433555171e-57	0.281859	0.194	0.123	5.69269215361997e-53	HCN2	ExSub5
3.93948991007481e-57	0.346362	0.157	0.081	5.95493294806909e-53	ADCYAP1	ExSub5
3.97683449310161e-57	0.329287	0.358	0.248	6.0113830197724e-53	TRNAU1AP	ExSub5
4.19984223350999e-57	0.425797	0.155	0.065	6.34848152017371e-53	GSTM4	ExSub5
4.2086049730675e-57	0.430957	0.166	0.072	6.36172727728883e-53	AIP	ExSub5
4.23803533784964e-57	0.408949	0.167	0.076	6.40621421669351e-53	FAM3A	ExSub5
4.78624302886904e-57	0.262132	0.279	0.204	7.23488496243844e-53	CRLF1	ExSub5
4.91848126425314e-57	0.386671	0.173	0.088	7.43477627904505e-53	TMEM74B	ExSub5
5.1519922663285e-57	0.277618	0.318	0.227	7.78775150978216e-53	EXOG	ExSub5
5.17553390498628e-57	0.314195	0.119	0.058	7.82333705077725e-53	DCAF4	ExSub5
5.43305782036543e-57	0.351641	0.162	0.082	8.21261020126438e-53	APH1A	ExSub5
5.71472673658256e-57	0.450156	0.171	0.072	8.6383809350182e-53	EIF3G	ExSub5
5.93849717854867e-57	0.318012	0.246	0.159	8.97663233509416e-53	EIF2A	ExSub5
6.02956169983157e-57	0.377143	0.219	0.124	9.1142854654654e-53	RHBDD3	ExSub5
6.0750890644021e-57	0.577183	0.276	0.125	9.18310462975022e-53	NARFL	ExSub5
6.15594430476186e-57	0.387142	0.128	0.051	9.30532541107803e-53	MRPL46	ExSub5
6.39341420223425e-57	0.459708	0.17	0.071	9.6642849080973e-53	CSTF2	ExSub5
6.44591931418442e-57	0.287239	0.292	0.202	9.74365163532117e-53	LETMD1	ExSub5
6.59581306056964e-57	0.271355	0.248	0.169	9.97023102235708e-53	EIF4E2	ExSub5
6.81517625798722e-57	0.356599	0.125	0.054	1.03018204315735e-52	ZNF622	ExSub5
7.41307522519084e-57	0.442529	0.224	0.116	1.12056045103985e-52	DYNLT1	ExSub5
8.10520531922501e-57	0.400339	0.175	0.085	1.22518283605405e-52	DUSP12	ExSub5
8.4098828083729e-57	0.539832	0.221	0.093	1.27123788531365e-52	ARMCX5	ExSub5
8.80883257923535e-57	0.953714	0.368	0.112	1.33154313267722e-52	RBFOX1	ExSub5
9.01482927910697e-57	0.363859	0.226	0.134	1.36268159382981e-52	LEMD2	ExSub5
9.82460785156364e-57	0.445405	0.145	0.056	1.48508772284236e-52	SLC27A3	ExSub5
9.93909875691843e-57	0.281049	0.328	0.236	1.50239416809579e-52	UBA5	ExSub5
1.05646657354955e-56	0.407857	0.142	0.059	1.59695487257751e-52	ABCG4	ExSub5
1.08695971473498e-56	0.418815	0.167	0.076	1.64304830479339e-52	DUSP7	ExSub5
1.10724408293703e-56	0.496708	0.247	0.122	1.67371015576762e-52	TAF1C	ExSub5
1.11978561385124e-56	0.298842	0.299	0.207	1.69266793389754e-52	FGF9	ExSub5
1.26980608246911e-56	0.280869	0.222	0.148	1.9194388742603e-52	OGFOD1	ExSub5
1.3426502050034e-56	0.332356	0.243	0.153	2.02955004988314e-52	VHL	ExSub5
1.38431700548457e-56	0.400621	0.155	0.071	2.09253358549047e-52	CHRNA4	ExSub5
1.39363881368359e-56	0.583935	0.222	0.085	2.10662443076411e-52	C18orf32	ExSub5
1.56894688953456e-56	0.382793	0.236	0.137	2.37162011822045e-52	MAN2B2	ExSub5
1.60930314809761e-56	0.375597	0.304	0.192	2.43262263866435e-52	GINM1	ExSub5
1.79696374780964e-56	0.456027	0.164	0.067	2.71629040118905e-52	NTMT1	ExSub5
1.88098935652223e-56	0.427744	0.181	0.083	2.84330351131901e-52	THEM6	ExSub5
2.20199826797271e-56	0.434392	0.294	0.17	3.32854058186755e-52	CCDC130	ExSub5
2.2033267783526e-56	0.540454	0.233	0.1	3.33054875815779e-52	PMM1	ExSub5
2.25569405403933e-56	0.478898	0.207	0.094	3.40970713208586e-52	FKBP1B	ExSub5
2.48368973933961e-56	0.545678	0.239	0.106	3.75434540998576e-52	CDK11A	ExSub5
3.26451009462686e-56	0.366699	0.123	0.051	4.93463345903797e-52	ARC	ExSub5
3.3055309249101e-56	0.386292	0.146	0.065	4.99664054609411e-52	TMEM120A	ExSub5
3.3596898627196e-56	0.301556	0.17	0.101	5.07850719648695e-52	MYH14	ExSub5
3.50954007500567e-56	0.328745	0.229	0.142	5.30502077737857e-52	ZDHHC5	ExSub5
3.55618345102213e-56	0.37257	0.313	0.199	5.37552690456505e-52	TDG	ExSub5
3.99271080531194e-56	0.407192	0.252	0.144	6.03538165330953e-52	PRR3	ExSub5
4.15248832673718e-56	0.369297	0.18	0.095	6.27690135469592e-52	BTN2A1	ExSub5
4.45591419004183e-56	0.257842	0.269	0.191	6.73555988966723e-52	ARFGAP3	ExSub5
5.21270476738677e-56	0.287549	0.253	0.173	7.87952452638184e-52	ZNF587	ExSub5
5.27592073266364e-56	0.320285	0.285	0.189	7.97508177949436e-52	GTF2H3	ExSub5
5.29666051304913e-56	0.403709	0.251	0.145	8.00643203152507e-52	DGCR8	ExSub5
5.33050045994269e-56	0.511002	0.186	0.072	8.05758449524937e-52	PQBP1	ExSub5
5.53743127564973e-56	0.38812	0.213	0.117	8.37038111627213e-52	UBAC1	ExSub5
5.58558362589611e-56	0.48773	0.244	0.119	8.44316820890456e-52	PHKG2	ExSub5
5.72426763894425e-56	0.257349	0.249	0.175	8.65280296302813e-52	GFOD2	ExSub5
6.09040125918093e-56	0.429214	0.208	0.105	9.20625054337789e-52	MGAT4B	ExSub5
6.14713133367263e-56	0.28553	0.095	0.042	9.29200372397955e-52	HES6	ExSub5
6.65832842415769e-56	0.413186	0.272	0.158	1.00647292459568e-51	STARD3	ExSub5
7.06598379418805e-56	0.285321	0.306	0.217	1.06809411032947e-51	PHC1	ExSub5
7.50138778788321e-56	0.311175	0.185	0.111	1.13390977801643e-51	BFAR	ExSub5
8.58582325005401e-56	0.344939	0.163	0.086	1.29783304247816e-51	SCO1	ExSub5
8.64089360583211e-56	0.271345	0.064	0.019	1.30615747745758e-51	ANKRD34C	ExSub5
9.0025163918112e-56	0.251224	0.21	0.143	1.36082037778618e-51	YBX1	ExSub5
9.26270043325794e-56	0.321693	0.161	0.088	1.40014979749127e-51	SMC2	ExSub5
9.48259238724599e-56	0.335531	0.125	0.059	1.4333886652561e-51	IGLON5	ExSub5
1.02141201872792e-55	0.398103	0.179	0.089	1.54396640750912e-51	PRR14	ExSub5
1.0237149657553e-55	0.32425	0.15	0.08	1.5474475422357e-51	TLE2	ExSub5
1.04386487134268e-55	0.269205	0.12	0.064	1.57790613952159e-51	CENPB	ExSub5
1.14744764988115e-55	0.459523	0.176	0.074	1.73448186756034e-51	RITA1	ExSub5
1.15152855115183e-55	0.333944	0.141	0.07	1.7406505579211e-51	CDKN2AIP	ExSub5
1.3357779697475e-55	0.300352	0.174	0.103	2.01916197907031e-51	TNIP1	ExSub5
1.44999938946708e-55	0.332067	0.1	0.038	2.19181907711844e-51	DCTPP1	ExSub5
1.49135042877743e-55	0.325148	0.153	0.078	2.25432530813996e-51	ETFB	ExSub5
1.69719699013245e-55	0.254165	0.067	0.024	2.56548297028421e-51	NT5DC2	ExSub5
1.78766500025293e-55	0.385516	0.237	0.137	2.70223441438233e-51	FAM206A	ExSub5
1.84965952548745e-55	0.258704	0.301	0.222	2.79594533872683e-51	PDPR	ExSub5
1.97561796336789e-55	0.421959	0.184	0.087	2.98634411342691e-51	RUVBL2	ExSub5
2.03252319139352e-55	0.265724	0.194	0.127	3.07236205611045e-51	ZCCHC10	ExSub5
2.29398178541498e-55	0.406457	0.126	0.046	3.46758286683328e-51	NUDT22	ExSub5
2.30299277936784e-55	0.383554	0.2	0.107	3.48120388529243e-51	DNTTIP1	ExSub5
2.60143064888886e-55	0.489915	0.242	0.119	3.9323225688604e-51	LZTR1	ExSub5
2.62752292195175e-55	0.268155	0.204	0.135	3.97176364882227e-51	NIPA2	ExSub5
2.79951261019503e-55	0.286474	0.272	0.187	4.2317432615708e-51	ECD	ExSub5
3.0610184487731e-55	-0.310258	0.2	0.275	4.62703548716542e-51	PRELID2	ExSub5
3.11285189823596e-55	0.457171	0.168	0.068	4.70538692937348e-51	NOB1	ExSub5
3.37421732488839e-55	0.382206	0.187	0.097	5.10046690830129e-51	USB1	ExSub5
3.74195206564208e-55	0.419146	0.201	0.1	5.65633474242457e-51	ASB6	ExSub5
3.91570640771978e-55	0.358934	0.152	0.074	5.91898180590922e-51	SMPD1	ExSub5
4.5053477281549e-55	0.395546	0.243	0.139	6.81028362587894e-51	CCZ1	ExSub5
4.78406535264819e-55	0.332007	0.19	0.11	7.231593187063e-51	RBMX2	ExSub5
4.81683410255924e-55	0.419968	0.327	0.2	7.28112642942855e-51	FASTKD2	ExSub5
5.35293270937236e-55	0.298351	0.085	0.031	8.09149308348726e-51	UBXN10	ExSub5
5.82688779033798e-55	0.451945	0.255	0.137	8.80792358387488e-51	PDP2	ExSub5
5.9851698064485e-55	0.481897	0.143	0.049	9.04718267942756e-51	NKAPL	ExSub5
6.88508443156229e-55	0.309467	0.245	0.159	1.04074936267496e-50	DESI1	ExSub5
7.24865965808463e-55	0.426612	0.17	0.076	1.09570739391607e-50	CLPP	ExSub5
7.30682758570011e-55	0.287607	0.29	0.202	1.10450005785443e-50	DNAJC2	ExSub5
7.33084570096881e-55	0.270783	0.336	0.244	1.10813063615844e-50	DDI2	ExSub5
7.43252277576275e-55	0.435979	0.228	0.119	1.1235001427843e-50	AP5Z1	ExSub5
7.45730930824313e-55	0.346924	0.123	0.054	1.12724687503403e-50	IER2	ExSub5
8.05596995735859e-55	0.33117	0.197	0.115	1.21774041875432e-50	NUDT11	ExSub5
8.27017090180987e-55	0.255164	0.158	0.1	1.25011903351758e-50	MACROD1	ExSub5
8.64901667131345e-55	0.312699	0.105	0.047	1.30738536003574e-50	CSRP2	ExSub5
8.90241590857042e-55	0.462907	0.159	0.063	1.3456891887395e-50	ANKRD37	ExSub5
9.11720313020002e-55	0.2877	0.32	0.228	1.37815642516104e-50	OFD1	ExSub5
9.14334612632597e-55	0.27482	0.221	0.148	1.38210820045543e-50	DLST	ExSub5
9.41875618816897e-55	0.415254	0.162	0.071	1.42373918540362e-50	NUBP2	ExSub5
9.43880247452974e-55	0.399358	0.198	0.102	1.42676938204992e-50	FN3KRP	ExSub5
1.03132933664774e-54	0.39237	0.135	0.055	1.55895742527673e-50	ZDHHC4	ExSub5
1.06481996987802e-54	0.26233	0.262	0.185	1.60958186646761e-50	ELK4	ExSub5
1.10109545698777e-54	0.422758	0.243	0.133	1.66441589278271e-50	GAA	ExSub5
1.24694710090532e-54	0.284861	0.243	0.164	1.88488523772848e-50	METTL2B	ExSub5
1.28815149596117e-54	-0.287248	0.375	0.457	1.9471698012949e-50	GRIP1	ExSub5
1.33172717967393e-54	0.282853	0.249	0.17	2.01303880479512e-50	SMARCB1	ExSub5
1.33759158133131e-54	0.268109	0.251	0.176	2.0219034343404e-50	PPAT	ExSub5
1.36149848800036e-54	0.498267	0.171	0.065	2.05804111446135e-50	ERVK3-1	ExSub5
1.49079738133443e-54	0.417496	0.235	0.126	2.25348932162513e-50	SCN4B	ExSub5
1.518629586932e-54	0.286972	0.246	0.168	2.29556048360642e-50	ECSIT	ExSub5
1.62730156805166e-54	0.291581	0.208	0.134	2.45982905026689e-50	ZNF487	ExSub5
1.76567890707937e-54	0.322834	0.191	0.113	2.66900023594118e-50	FAM229B	ExSub5
1.86093215603627e-54	0.38203	0.295	0.183	2.81298504706443e-50	ZNF76	ExSub5
1.95315828231973e-54	0.403808	0.268	0.157	2.9523940595545e-50	CHST12	ExSub5
2.02246659110066e-54	0.382846	0.139	0.06	3.05716049910776e-50	MRPL49	ExSub5
2.02300016840807e-54	0.263861	0.218	0.148	3.05796705456564e-50	DNAJC12	ExSub5
2.07866341854574e-54	0.263842	0.282	0.202	3.14210762347373e-50	METTL14	ExSub5
2.10011161692735e-54	0.519521	0.208	0.088	3.17452872014738e-50	SIRT6	ExSub5
2.23377177780596e-54	0.281913	0.247	0.167	3.37656941933148e-50	PLRG1	ExSub5
2.45989820159819e-54	0.294528	0.092	0.04	3.71838212153582e-50	KCNG1	ExSub5
3.06379114600344e-54	0.275518	0.285	0.202	4.63122669629881e-50	DDX25	ExSub5
3.12976282973666e-54	0.295444	0.309	0.216	4.73094949342994e-50	HEXB	ExSub5
3.26650985173461e-54	0.296864	0.136	0.072	4.93765629188204e-50	COX17	ExSub5
3.29091670956055e-54	0.256035	0.218	0.152	4.97454969817173e-50	SLC25A42	ExSub5
3.82078693353336e-54	0.338753	0.175	0.097	5.77550152872903e-50	PPP1R15B	ExSub5
3.92220937282313e-54	0.316386	0.098	0.04	5.92881168795944e-50	SHROOM1	ExSub5
4.12626563020186e-54	0.303233	0.3	0.208	6.23726312661313e-50	USP36	ExSub5
4.27698802080502e-54	0.327379	0.218	0.135	6.46509509224887e-50	SNRNP48	ExSub5
4.81884317896001e-54	0.412765	0.19	0.094	7.28416334931596e-50	CYB5R1	ExSub5
4.87367906028675e-54	0.355298	0.237	0.144	7.36705326752946e-50	RNF123	ExSub5
5.63904229252729e-54	0.412448	0.171	0.08	8.52397632938425e-50	FAM136A	ExSub5
6.09524109893974e-54	0.313927	0.171	0.096	9.21356644515731e-50	WDR1	ExSub5
6.27133154277015e-54	0.403065	0.262	0.153	9.47974476005136e-50	EXOSC1	ExSub5
6.90930624486753e-54	0.293038	0.242	0.162	1.04441073197418e-49	TRMT13	ExSub5
6.96713234633597e-54	0.343656	0.24	0.15	1.05315172547214e-49	STK36	ExSub5
6.98403816692984e-54	0.301134	0.205	0.129	1.05570720931312e-49	ZNF444	ExSub5
7.33253096381238e-54	0.444318	0.171	0.073	1.10838538048988e-49	ELP5	ExSub5
8.00462337857921e-54	0.308906	0.288	0.196	1.20997886990603e-49	IQCE	ExSub5
8.01693038964752e-54	0.334781	0.201	0.117	1.21183919769912e-49	CADM4	ExSub5
8.13244259783061e-54	0.341486	0.242	0.151	1.22930002308807e-49	SLC26A11	ExSub5
8.14828071738371e-54	0.329826	0.348	0.239	1.23169411323972e-49	HDAC3	ExSub5
8.70194906106999e-54	0.457147	0.185	0.082	1.31538662007134e-49	AKR1A1	ExSub5
9.05723032731234e-54	0.436224	0.174	0.076	1.36909093627653e-49	SNRPA	ExSub5
9.18427196898488e-54	0.277381	0.221	0.148	1.38829455083175e-49	THAP4	ExSub5
9.52119663058869e-54	0.415199	0.113	0.036	1.43922408267979e-49	ZCCHC18	ExSub5
1.01172053624971e-53	0.480303	0.143	0.047	1.52931676259506e-49	EXOSC4	ExSub5
1.12597237799149e-53	0.315185	0.266	0.177	1.70201984657194e-49	ATP6V0A2	ExSub5
1.12674026030611e-53	0.295916	0.326	0.229	1.70318057747872e-49	CDKL2	ExSub5
1.13721689357896e-53	0.937062	0.389	0.121	1.71901705633396e-49	AGGF1	ExSub5
1.34720690496816e-53	0.303562	0.438	0.318	2.03643795754987e-49	GOLT1B	ExSub5
1.44626461045123e-53	0.445806	0.186	0.085	2.18617358515808e-49	SNAPC5	ExSub5
1.44773473180885e-53	0.38183	0.282	0.176	2.18839582060226e-49	GATAD1	ExSub5
1.5297647700332e-53	0.423097	0.232	0.125	2.31239242638218e-49	ZNF512B	ExSub5
1.58824790633294e-53	0.377144	0.194	0.104	2.40079553521287e-49	KPNA2	ExSub5
1.67571258654509e-53	0.430575	0.324	0.193	2.53300714582155e-49	GTF2H2	ExSub5
1.87211864798786e-53	0.415076	0.157	0.068	2.82989454829845e-49	WDR74	ExSub5
1.93987738436227e-53	0.261978	0.264	0.189	2.932318654202e-49	RRP12	ExSub5
2.02177405574485e-53	0.256819	0.205	0.142	3.05611366266392e-49	ALDH1L2	ExSub5
2.08176232816385e-53	0.464963	0.19	0.085	3.14679193525247e-49	SHARPIN	ExSub5
2.14463291065825e-53	0.395657	0.162	0.076	3.24182710775101e-49	SDCBP2	ExSub5
2.2610142568196e-53	0.289103	0.223	0.143	3.41774915060851e-49	SQLE	ExSub5
2.27088853059798e-53	0.361232	0.226	0.133	3.43267510285191e-49	TBC1D10B	ExSub5
2.28758109698316e-53	0.299766	0.168	0.099	3.45790758619974e-49	LYSMD3	ExSub5
2.46432871140004e-53	0.338996	0.19	0.109	3.7250792801523e-49	TXLNA	ExSub5
2.63134532923038e-53	0.33358	0.235	0.145	3.97754159966464e-49	PDE12	ExSub5
2.70577891295352e-53	0.46318	0.157	0.06	4.09005540482054e-49	EMC9	ExSub5
3.04498778876246e-53	0.35494	0.275	0.176	4.60280354149334e-49	FAM173B	ExSub5
3.25636995102525e-53	0.274474	0.272	0.189	4.92232881796977e-49	ACOX1	ExSub5
3.36811103893655e-53	0.280866	0.157	0.093	5.09123664645648e-49	CRIPT	ExSub5
3.72044274333819e-53	0.350525	0.202	0.117	5.62382125083001e-49	METTL5	ExSub5
3.90506298047439e-53	0.318023	0.17	0.096	5.90289320128509e-49	YOD1	ExSub5
3.94630967954853e-53	0.375704	0.131	0.056	5.96524171160556e-49	PHF5A	ExSub5
4.09598647485248e-53	0.354719	0.179	0.097	6.191493155387e-49	REXO4	ExSub5
4.11629243241359e-53	0.283051	0.133	0.073	6.22218764083639e-49	CMBL	ExSub5
4.18635616928606e-53	0.557254	0.191	0.066	6.32809598549281e-49	RPL39	ExSub5
4.71134891451771e-53	0.309936	0.228	0.145	7.12167501918498e-49	C5orf22	ExSub5
4.80274076598218e-53	0.470029	0.19	0.084	7.25982294185867e-49	MRPS15	ExSub5
4.82761304000687e-53	0.44412	0.187	0.086	7.29741987127439e-49	WDR18	ExSub5
5.31413091679841e-53	0.292667	0.16	0.094	8.03284029383247e-49	THUMPD3	ExSub5
5.96564265382342e-53	0.448255	0.2	0.095	9.01766543551948e-49	RPUSD3	ExSub5
6.48120272175813e-53	0.392913	0.123	0.047	9.79698603420959e-49	AIFM3	ExSub5
6.59610067761039e-53	0.344897	0.31	0.203	9.97066578427587e-49	WDR12	ExSub5
6.60247126310025e-53	0.52243	0.176	0.064	9.98029556130233e-49	POP5	ExSub5
6.9450460268269e-53	0.291583	0.137	0.075	1.04981315741515e-48	HNRNPAB	ExSub5
7.01631086423637e-53	0.371612	0.14	0.062	1.06058555023797e-48	LRRC14	ExSub5
7.01728146518138e-53	0.403673	0.226	0.125	1.06073226627682e-48	HINFP	ExSub5
7.29130587344059e-53	0.343921	0.128	0.059	1.10215379582928e-48	PRMT5	ExSub5
7.4715717290319e-53	0.284999	0.205	0.133	1.12940278256046e-48	GNPNAT1	ExSub5
8.50495720676251e-53	0.387313	0.126	0.05	1.28560933137422e-48	RAB33A	ExSub5
8.50556999778266e-53	0.290109	0.283	0.196	1.28570196086483e-48	NUP107	ExSub5
8.84908160206363e-53	0.271212	0.195	0.127	1.33762717496794e-48	FAM104A	ExSub5
8.98103531513294e-53	0.374573	0.142	0.064	1.3575732982355e-48	B4GALT3	ExSub5
9.69508099506842e-53	0.778998	0.261	0.075	1.46550844321454e-48	FKBP1A	ExSub5
1.08108490856284e-52	0.433163	0.124	0.042	1.63416794778359e-48	NBPF26	ExSub5
1.21693776721925e-52	0.403977	0.167	0.077	1.83952312892861e-48	RDH14	ExSub5
1.28226361850849e-52	-0.276731	0.015	0.058	1.93826968573743e-48	RBM20	ExSub5
1.34354745880074e-52	0.30111	0.246	0.16	2.0309063387232e-48	SNCG	ExSub5
1.56462668542962e-52	0.374629	0.25	0.148	2.36508969769542e-48	ZNFX1	ExSub5
1.69592928249651e-52	0.326284	0.201	0.119	2.56356670342173e-48	TOMM34	ExSub5
1.69609891142335e-52	0.32719	0.181	0.103	2.56382311450754e-48	PGD	ExSub5
1.8013944883463e-52	0.380386	0.139	0.059	2.72298790858427e-48	ROMO1	ExSub5
1.814638026062e-52	0.307256	0.142	0.078	2.74300684019532e-48	KIAA1614	ExSub5
2.00270008606125e-52	0.302739	0.181	0.109	3.02728145009018e-48	PYROXD1	ExSub5
2.11075120447726e-52	0.356503	0.127	0.058	3.19061152068783e-48	SCRIB	ExSub5
2.50091737729277e-52	0.4115	0.193	0.098	3.78038670751575e-48	LRFN1	ExSub5
2.5462690277354e-52	0.387174	0.165	0.08	3.84894026232483e-48	PLPP5	ExSub5
2.64673293572882e-52	0.298656	0.216	0.138	4.00080150564768e-48	TMEM184C	ExSub5
2.97926686855942e-52	0.365145	0.172	0.089	4.50345979851442e-48	CES2	ExSub5
3.06223646163847e-52	0.37038	0.129	0.054	4.62887663541271e-48	TSSC4	ExSub5
3.30723062365683e-52	0.294233	0.261	0.178	4.99920981071967e-48	DDX52	ExSub5
3.37674833462351e-52	0.286529	0.248	0.169	5.1042927826169e-48	MAVS	ExSub5
3.82537240743684e-52	0.393132	0.143	0.063	5.78243293108152e-48	ZNF688	ExSub5
4.2146920415299e-52	0.257304	0.166	0.106	6.3709284899766e-48	TJAP1	ExSub5
4.30126432952943e-52	0.395281	0.166	0.079	6.50179116051669e-48	TMEM109	ExSub5
4.43394452586223e-52	0.322445	0.125	0.06	6.70235054529334e-48	DOC2B	ExSub5
4.93957661438214e-52	0.351537	0.104	0.041	7.46666401030004e-48	KRT17	ExSub5
5.4643252053305e-52	0.350336	0.198	0.113	8.25987398037758e-48	SLC35C2	ExSub5
5.8184169935268e-52	0.333018	0.117	0.053	8.79511912741511e-48	LCNL1	ExSub5
6.14679097429961e-52	0.504534	0.18	0.071	9.29148923675129e-48	GALE	ExSub5
6.14946948756934e-52	0.364049	0.177	0.092	9.29553807740982e-48	KIAA1143	ExSub5
6.21674256061457e-52	0.770514	0.314	0.109	9.39722805462498e-48	ATG9A	ExSub5
6.88487502308954e-52	0.33482	0.205	0.121	1.04071770849022e-47	CBLL1	ExSub5
6.93004427438356e-52	0.460387	0.228	0.114	1.04754549251582e-47	FAM160B2	ExSub5
6.992212372921e-52	0.424895	0.27	0.154	1.05694282229074e-47	MTA1	ExSub5
8.20404082442046e-52	0.299169	0.209	0.133	1.2401228110194e-47	PPP1R12C	ExSub5
9.29258101305417e-52	0.407112	0.238	0.135	1.40466654593327e-47	PLXNB2	ExSub5
9.43829499849916e-52	0.256559	0.157	0.098	1.42669267197313e-47	RALB	ExSub5
1.04080469546938e-51	0.348969	0.34	0.227	1.57328037767152e-47	PRMT9	ExSub5
1.16479870759499e-51	0.399721	0.211	0.116	1.76070972640059e-47	PAN2	ExSub5
1.23893882175294e-51	0.349414	0.163	0.086	1.87277992296175e-47	MDC1	ExSub5
1.40647891476672e-51	0.256496	0.272	0.195	2.12603352756138e-47	PCGF3	ExSub5
1.448435137989e-51	0.314465	0.12	0.058	2.18945455458417e-47	JAK3	ExSub5
1.48364302892336e-51	0.402277	0.162	0.074	2.24267480252055e-47	INO80E	ExSub5
1.5248503497861e-51	0.465403	0.258	0.136	2.30496378873667e-47	ABCB8	ExSub5
1.54036591977114e-51	0.329232	0.127	0.059	2.32841712432605e-47	THAP11	ExSub5
1.69791737236924e-51	0.266966	0.205	0.137	2.56657190007334e-47	GBA	ExSub5
1.69993999906723e-51	0.451742	0.167	0.07	2.56962930259003e-47	ZNF830	ExSub5
2.00907183219706e-51	0.370656	0.204	0.117	3.03691298154908e-47	ESYT3	ExSub5
2.06544511203694e-51	0.366014	0.279	0.175	3.12212683135504e-47	KIAA0100	ExSub5
2.19673517468658e-51	0.25021	0.343	0.257	3.32058489005623e-47	SLC7A6	ExSub5
2.38238749331198e-51	0.296875	0.159	0.091	3.60121693489039e-47	MAFK	ExSub5
2.51547897037157e-51	0.44564	0.151	0.059	3.80239801161366e-47	NFKBIL1	ExSub5
2.57583648099144e-51	0.269534	0.134	0.077	3.89363442466666e-47	RRBP1	ExSub5
2.87829980646926e-51	0.319114	0.177	0.102	4.35083798745893e-47	MMAB	ExSub5
2.88607323312469e-51	0.394961	0.15	0.067	4.36258829919128e-47	FEM1A	ExSub5
3.31227056778996e-51	0.467769	0.165	0.065	5.0068281902713e-47	ANAPC15	ExSub5
3.32495151048959e-51	0.282407	0.266	0.184	5.02599670325607e-47	PRPF3	ExSub5
3.3451952751415e-51	0.326968	0.12	0.056	5.05659717790389e-47	CYGB	ExSub5
3.3527279601825e-51	0.268933	0.308	0.222	5.06798358461186e-47	RIMKLA	ExSub5
3.50805440717209e-51	0.354686	0.171	0.09	5.30277504188133e-47	PBX2	ExSub5
3.73291063686798e-51	0.33453	0.248	0.159	5.64266771868964e-47	SPEG	ExSub5
3.80095882381771e-51	0.333525	0.211	0.128	5.74552935808285e-47	GPR85	ExSub5
3.95142992012731e-51	0.26783	0.081	0.036	5.97298146726445e-47	KLHDC8A	ExSub5
4.03234424078007e-51	0.442999	0.195	0.093	6.09529155436315e-47	FMNL1	ExSub5
4.14594608525239e-51	0.367797	0.313	0.201	6.26701210246751e-47	PIGZ	ExSub5
4.15271213996299e-51	0.450454	0.241	0.125	6.27723967076806e-47	FAM120AOS	ExSub5
4.41831824690407e-51	0.279587	0.287	0.203	6.67872986202019e-47	ELMOD3	ExSub5
4.53395524588513e-51	0.350608	0.149	0.074	6.85352674967996e-47	ZNF740	ExSub5
4.54666993025059e-51	0.569934	0.274	0.126	6.87274626656679e-47	NAT9	ExSub5
4.59208742120871e-51	0.390377	0.186	0.096	6.94139934589908e-47	TNFAIP8L1	ExSub5
4.66474242397909e-51	0.357858	0.245	0.148	7.05122464808679e-47	NCLN	ExSub5
5.01135896211006e-51	-0.263426	0.219	0.293	7.57517020712556e-47	ASAP2	ExSub5
5.14637038551066e-51	0.276649	0.066	0.02	7.77925347473792e-47	DUSP23	ExSub5
5.44791060064945e-51	0.269104	0.193	0.127	8.2350616639417e-47	TIMM9	ExSub5
5.84191782010412e-51	-0.637336	0.149	0.454	8.83064297686939e-47	MAP1B	ExSub5
6.27187478464889e-51	0.285517	0.244	0.166	9.48056592447526e-47	SMG9	ExSub5
6.52233454041529e-51	0.47907	0.222	0.107	9.85916089129175e-47	SIRT7	ExSub5
7.14379265144599e-51	0.436687	0.213	0.107	1.07985569719258e-46	DDOST	ExSub5
7.59431799530509e-51	0.371449	0.228	0.132	1.14795710817032e-46	MAP4K2	ExSub5
7.62211555368372e-51	-0.297788	0.325	0.42	1.15215898709483e-46	SCFD2	ExSub5
7.71243813372223e-51	0.367435	0.224	0.13	1.16581214829345e-46	DNAJB12	ExSub5
8.14201357581749e-51	0.369873	0.155	0.075	1.23074677212057e-46	COG8	ExSub5
8.25235154162088e-51	0.267785	0.256	0.179	1.24742545903141e-46	STRADB	ExSub5
9.59824552269562e-51	0.398609	0.193	0.099	1.45087079321067e-46	FURIN	ExSub5
1.11353086337322e-50	0.301568	0.105	0.047	1.68321325307496e-46	KCNK3	ExSub5
1.11733461986398e-50	0.386721	0.238	0.138	1.68896301138639e-46	PTP4A2	ExSub5
1.14295149457633e-50	0.273659	0.272	0.191	1.72768547920158e-46	USP9Y	ExSub5
1.33005340225001e-50	0.307569	0.19	0.117	2.01050872284111e-46	POMT2	ExSub5
1.47393715212011e-50	0.423019	0.167	0.073	2.22800339914475e-46	NACAD	ExSub5
1.52274779098929e-50	0.32906	0.17	0.095	2.30178556085942e-46	C12orf73	ExSub5
1.70059584664649e-50	0.382488	0.164	0.081	2.57062068179083e-46	CLK3	ExSub5
1.80229726240223e-50	0.385222	0.137	0.059	2.72435254184722e-46	CDK2AP2	ExSub5
1.83703795573373e-50	0.347316	0.211	0.124	2.77686657388711e-46	TYK2	ExSub5
1.98287041827237e-50	0.396431	0.156	0.071	2.99730692426051e-46	TFIP11	ExSub5
2.03010077138805e-50	0.389448	0.269	0.161	3.06870032603017e-46	TTC9C	ExSub5
2.10650562160735e-50	0.270979	0.222	0.15	3.18419389762168e-46	MED1	ExSub5
2.59503362914117e-50	0.460155	0.305	0.174	3.92265283380979e-46	CBWD3	ExSub5
2.81250541308016e-50	-0.251232	0.274	0.349	4.25138318241196e-46	BCKDHB	ExSub5
3.19807581644443e-50	0.926767	0.366	0.11	4.8342114041374e-46	COMMD7	ExSub5
3.45340033859825e-50	0.283167	0.165	0.099	5.22015995182511e-46	PER2	ExSub5
3.47662899045329e-50	0.36707	0.235	0.138	5.2552723819692e-46	SYNCRIP	ExSub5
3.53540699976661e-50	0.516933	0.181	0.068	5.3441212208472e-46	COPS5	ExSub5
3.94543675565497e-50	0.329529	0.119	0.052	5.96392219984805e-46	MRPL54	ExSub5
3.98445913578847e-50	0.420075	0.156	0.068	6.02290842965785e-46	TNFRSF14	ExSub5
4.13891748406337e-50	0.344747	0.166	0.089	6.25638766891019e-46	TRMT6	ExSub5
4.34472050947877e-50	0.344319	0.274	0.176	6.56747952212811e-46	SIRT3	ExSub5
4.78718604623526e-50	0.327437	0.202	0.123	7.23631042748922e-46	ABCA7	ExSub5
4.79333538924968e-50	0.505557	0.139	0.04	7.24560577438982e-46	MON1B	ExSub5
4.9669475453601e-50	0.304505	0.164	0.096	7.50803790956632e-46	FUT11	ExSub5
4.97912290036562e-50	0.355502	0.136	0.063	7.52644217619266e-46	PES1	ExSub5
5.17770078997133e-50	0.268165	0.17	0.107	7.82661251412067e-46	TMEM128	ExSub5
5.41511441930031e-50	0.395721	0.126	0.048	8.18548695621434e-46	TOR2A	ExSub5
5.43438743145128e-50	0.357101	0.159	0.08	8.21462004138176e-46	FITM2	ExSub5
5.82380269645356e-50	0.31476	0.21	0.131	8.8032601559592e-46	DFFA	ExSub5
5.97204261553589e-50	0.307577	0.133	0.069	9.02733961764405e-46	ZNF395	ExSub5
6.19801779835336e-50	0.362572	0.189	0.103	9.36892370399093e-46	POLDIP3	ExSub5
6.23389711995736e-50	0.37432	0.134	0.059	9.42315888652755e-46	SLC5A6	ExSub5
6.56790372886824e-50	0.44033	0.128	0.043	9.92804327655723e-46	NT5C	ExSub5
6.77555715869482e-50	0.277443	0.209	0.138	1.02419322010831e-45	SETD4	ExSub5
6.88407738626181e-50	0.392484	0.179	0.089	1.04059713770733e-45	FLII	ExSub5
6.92288630359478e-50	0.560893	0.251	0.111	1.04646349365139e-45	SPATA33	ExSub5
7.17753050197841e-50	0.260118	0.057	0.015	1.08495551067906e-45	RPP25	ExSub5
8.05503011492046e-50	0.288711	0.206	0.132	1.21759835217138e-45	C2orf74	ExSub5
8.13546960046018e-50	0.305289	0.133	0.07	1.22975758480556e-45	RP9	ExSub5
9.00460183834374e-50	0.284897	0.177	0.111	1.36113561388404e-45	ZNF250	ExSub5
9.18368393133915e-50	0.468319	0.168	0.067	1.38820566306123e-45	SLC39A13	ExSub5
1.02868477640561e-49	0.330139	0.146	0.077	1.55495990801472e-45	CBFA2T3	ExSub5
1.04551738770514e-49	0.293861	0.142	0.078	1.5804040832551e-45	SNRPG	ExSub5
1.06584354722566e-49	-0.276232	0.245	0.321	1.61112910598631e-45	SGK1	ExSub5
1.06980135001988e-49	0.439324	0.166	0.071	1.61711172069004e-45	AP3S2	ExSub5
1.21132596418249e-49	0.269359	0.292	0.209	1.83104032745825e-45	CEP104	ExSub5
1.2213320063456e-49	-0.253445	0.166	0.233	1.84616546079201e-45	GPD2	ExSub5
1.27862732913719e-49	0.427008	0.201	0.102	1.93277307072377e-45	LRCH4	ExSub5
1.35564943909061e-49	0.763077	0.261	0.078	2.04919969212937e-45	ABCF2	ExSub5
1.43339585019982e-49	0.278878	0.104	0.05	2.16672116716204e-45	FBL	ExSub5
1.54111530742258e-49	0.37588	0.218	0.125	2.32954989869997e-45	TRIM11	ExSub5
1.85091063730046e-49	0.328399	0.107	0.045	2.79783651934338e-45	NINJ1	ExSub5
2.16500032580009e-49	0.416829	0.151	0.063	3.27261449247942e-45	PARD6A	ExSub5
2.20838711742337e-49	0.372308	0.207	0.116	3.33819796669717e-45	PTBP1	ExSub5
2.30531910903187e-49	0.260174	0.221	0.153	3.48472036521258e-45	ZNF789	ExSub5
2.32821517973159e-49	0.298281	0.185	0.113	3.51933006568228e-45	NOL11	ExSub5
2.40488355857165e-49	0.353424	0.179	0.097	3.6352219871369e-45	TXNDC9	ExSub5
2.53924426114189e-49	0.269909	0.159	0.098	3.83832162514207e-45	ZNF639	ExSub5
2.58889863082855e-49	0.256971	0.155	0.098	3.91337917036043e-45	TTF2	ExSub5
3.09186100678234e-49	0.491029	0.243	0.12	4.67365709785219e-45	TSEN54	ExSub5
3.12438766126769e-49	0.316462	0.187	0.11	4.72282438877223e-45	IFI6	ExSub5
3.21207293702086e-49	0.343473	0.124	0.055	4.85536945160074e-45	ABT1	ExSub5
3.22457938842626e-49	0.29817	0.25	0.165	4.87427420354514e-45	PCYT1A	ExSub5
3.38956372519661e-49	0.438584	0.216	0.111	5.12366452700719e-45	RRP7A	ExSub5
3.42827338054863e-49	0.318307	0.17	0.097	5.18217804203731e-45	DUSP14	ExSub5
3.61644790788922e-49	0.253064	0.198	0.132	5.46662265756534e-45	SRPRB	ExSub5
3.69062712328112e-49	0.311799	0.208	0.133	5.57875195955174e-45	ARID3A	ExSub5
3.70497548196155e-49	0.40677	0.216	0.116	5.60044093853309e-45	TBP	ExSub5
3.82759046285039e-49	0.258546	0.219	0.151	5.78578574364466e-45	MRPL45	ExSub5
4.14640330558271e-49	0.3146	0.149	0.081	6.26770323671882e-45	SMYD5	ExSub5
4.37726462308645e-49	0.417222	0.18	0.086	6.61667320425748e-45	TMEM41A	ExSub5
4.4261065329615e-49	0.294466	0.276	0.191	6.6905026352246e-45	DAZAP1	ExSub5
4.59550773399918e-49	0.342666	0.162	0.085	6.94656949071315e-45	DYRK1B	ExSub5
4.77363685068635e-49	0.286386	0.244	0.165	7.21582946349749e-45	UBN1	ExSub5
4.90585560959847e-49	0.448562	0.17	0.073	7.41569133946905e-45	ZNF324	ExSub5
5.14048701092322e-49	0.39922	0.136	0.055	7.77036016571154e-45	RNF26	ExSub5
5.37753525904183e-49	0.252022	0.058	0.017	8.12868229756763e-45	MEGF6	ExSub5
5.97438279543856e-49	0.31165	0.212	0.132	9.03087703358493e-45	LIG4	ExSub5
6.20593277917664e-49	0.331698	0.131	0.064	9.3808879890034e-45	MRGBP	ExSub5
6.9572960818496e-49	0.294722	0.223	0.146	1.05166487573239e-44	KLF6	ExSub5
7.66941498862409e-49	0.351145	0.168	0.089	1.15930876968042e-44	RIN1	ExSub5
8.65469367651611e-49	0.347718	0.228	0.137	1.30824349614218e-44	POLR3F	ExSub5
9.3400683915078e-49	0.252409	0.078	0.035	1.41184473806032e-44	EFCAB12	ExSub5
9.39348414402723e-49	0.410188	0.169	0.078	1.41991906321116e-44	TIMM8B	ExSub5
9.72655465574104e-49	0.37219	0.238	0.141	1.47026600176182e-44	DPH7	ExSub5
1.01417437918785e-48	0.28816	0.182	0.113	1.53302599158035e-44	SMIM19	ExSub5
1.08465000353922e-48	0.368201	0.187	0.1	1.63955694534989e-44	RPS6KA4	ExSub5
1.1383932181036e-48	0.337947	0.287	0.188	1.7207951884854e-44	GTF2H2C	ExSub5
1.32592087539639e-48	0.434905	0.175	0.079	2.00426199524918e-44	USP19	ExSub5
1.7601981363796e-48	0.354293	0.138	0.065	2.66071550295141e-44	TELO2	ExSub5
1.83983494866426e-48	0.363288	0.221	0.128	2.78109450840089e-44	VPS52	ExSub5
1.85986625697066e-48	0.32603	0.119	0.054	2.81137383403684e-44	C1orf174	ExSub5
1.96890993393502e-48	0.438798	0.267	0.15	2.97620425613618e-44	MRI1	ExSub5
2.0170531386059e-48	0.376425	0.14	0.062	3.04897752431668e-44	TMEM214	ExSub5
2.06379893136695e-48	0.361927	0.161	0.082	3.11963846465428e-44	TBKBP1	ExSub5
2.53927078576155e-48	0.380261	0.152	0.071	3.83836171975716e-44	DPH3	ExSub5
2.6007253637587e-48	0.325201	0.136	0.068	3.93125645985765e-44	HTR5A	ExSub5
2.89278005179595e-48	0.313262	0.165	0.094	4.37272632629475e-44	CXorf56	ExSub5
2.91928565618186e-48	-0.251721	0.21	0.28	4.41279219788449e-44	MFHAS1	ExSub5
3.09238674253547e-48	0.459799	0.221	0.11	4.67445180001662e-44	COIL	ExSub5
3.26168482220007e-48	0.365065	0.169	0.087	4.93036277723763e-44	INPP5K	ExSub5
3.3164490739399e-48	0.283984	0.237	0.159	5.01314442016756e-44	RMND5B	ExSub5
3.38073386897179e-48	0.57277	0.213	0.082	5.11031731633776e-44	STRC	ExSub5
3.70684396269364e-48	0.349854	0.11	0.043	5.60326533400771e-44	SHMT2	ExSub5
3.83460511883986e-48	0.412976	0.219	0.116	5.79638909763834e-44	GLT8D1	ExSub5
4.01043876578405e-48	0.273806	0.262	0.185	6.06217923835917e-44	GFPT2	ExSub5
4.39434940126209e-48	0.408887	0.138	0.056	6.64249855494777e-44	SNAPIN	ExSub5
4.5226849939535e-48	0.334692	0.115	0.05	6.83649063686011e-44	RASGRP2	ExSub5
5.02739173099736e-48	0.422178	0.151	0.062	7.5994053405756e-44	PREB	ExSub5
5.55153149710023e-48	0.327754	0.253	0.163	8.39169501101671e-44	REL	ExSub5
6.12515868659133e-48	0.302776	0.195	0.12	9.25878987065145e-44	MARCH2	ExSub5
6.13038855417736e-48	0.317689	0.123	0.06	9.2666953384945e-44	CABLES2	ExSub5
6.20347168266681e-48	0.349137	0.288	0.185	9.37716779551915e-44	DHDDS	ExSub5
6.54258777914901e-48	0.253418	0.159	0.102	9.88977568696164e-44	FAM114A2	ExSub5
6.76146776363744e-48	0.38211	0.153	0.071	1.02206346715143e-43	SIGMAR1	ExSub5
8.34809465459818e-48	0.313149	0.166	0.094	1.26189798798906e-43	C7orf26	ExSub5
8.78012443819493e-48	0.378048	0.123	0.049	1.32720361007755e-43	MRPL40	ExSub5
9.09232548724876e-48	0.341632	0.174	0.095	1.37439592065252e-43	DHX38	ExSub5
9.81517824403416e-48	0.514901	0.163	0.055	1.4836623433682e-43	TRAPPC5	ExSub5
9.97739457968756e-48	0.2737	0.132	0.075	1.50818296466557e-43	ZNF681	ExSub5
1.01712797062535e-47	0.251928	0.051	0.01	1.53749064039728e-43	MSC	ExSub5
1.1394546672401e-47	0.311444	0.326	0.227	1.72239967500013e-43	ERICH1	ExSub5
1.14998505248444e-47	0.304355	0.093	0.037	1.73831740533547e-43	FOSB	ExSub5
1.2517124062812e-47	0.340502	0.124	0.055	1.89208847333467e-43	PHF13	ExSub5
1.26981822493966e-47	0.873936	0.313	0.091	1.91945722881879e-43	ARF3	ExSub5
1.61188035859547e-47	0.287962	0.22	0.145	2.43651835005291e-43	DHX8	ExSub5
1.6260222748271e-47	0.399446	0.253	0.147	2.45789527062865e-43	ZNF335	ExSub5
1.66266271678734e-47	0.37609	0.186	0.098	2.51328096269574e-43	CLK2	ExSub5
1.85485885892248e-47	0.302936	0.113	0.052	2.80380465114723e-43	B4GALT7	ExSub5
1.89735531274709e-47	0.306367	0.18	0.108	2.86804229074851e-43	NADK	ExSub5
1.93771783586377e-47	0.353626	0.203	0.117	2.92905428069168e-43	DDX27	ExSub5
2.17844321924754e-47	0.316436	0.14	0.072	3.29293477021458e-43	NEIL2	ExSub5
2.24690277816183e-47	0.291353	0.258	0.175	3.39641823946942e-43	LINS1	ExSub5
2.32265867648041e-47	0.413919	0.174	0.081	3.51093085536779e-43	UBXN11	ExSub5
2.39157249439543e-47	0.312054	0.215	0.135	3.61510098252813e-43	POLG	ExSub5
2.46453002783186e-47	-0.282945	0.083	0.137	3.72538359007064e-43	MKX	ExSub5
2.59743769693333e-47	-0.322804	0.06	0.116	3.92628682268442e-43	TLL1	ExSub5
2.59928501592462e-47	0.397205	0.128	0.049	3.92907923007165e-43	FNTB	ExSub5
3.075932986098e-47	0.387396	0.157	0.073	4.64958030178574e-43	EIF2B4	ExSub5
3.12216176259855e-47	0.367268	0.112	0.042	4.71945972034397e-43	FAM50B	ExSub5
3.42626251206241e-47	0.345206	0.132	0.062	5.17913841323353e-43	SLC25A1	ExSub5
3.48699727301818e-47	0.397477	0.244	0.141	5.27094507789428e-43	DMPK	ExSub5
3.58565820936608e-47	0.281467	0.151	0.088	5.42008094927776e-43	CHAMP1	ExSub5
3.61069550964821e-47	0.455507	0.149	0.057	5.45792733238423e-43	MSANTD3	ExSub5
3.6864530188971e-47	0.369699	0.175	0.092	5.57244238336485e-43	TPRA1	ExSub5
3.70408475449331e-47	0.443918	0.14	0.052	5.59909451489209e-43	RANGRF	ExSub5
4.05983693206935e-47	0.399572	0.165	0.078	6.13684950651603e-43	GORASP1	ExSub5
4.33694429570643e-47	0.399594	0.195	0.101	6.55572499738983e-43	FLNA	ExSub5
4.40128739118692e-47	0.277719	0.096	0.043	6.65298602051815e-43	POLR2G	ExSub5
4.63374414019307e-47	0.341614	0.198	0.114	7.00436764231584e-43	C17orf75	ExSub5
4.73695226186465e-47	0.306274	0.135	0.07	7.16037703903461e-43	ZBTB33	ExSub5
4.8508131557676e-47	0.305038	0.123	0.06	7.3324891662583e-43	UBE2S	ExSub5
5.32704825714745e-47	0.258382	0.143	0.087	8.05236614550408e-43	SLC35E4	ExSub5
5.35061371975623e-47	0.293161	0.17	0.102	8.08798769878352e-43	AMER3	ExSub5
5.73040563943996e-47	0.427507	0.151	0.062	8.66208116457744e-43	ILVBL	ExSub5
5.99501648784736e-47	0.332768	0.14	0.071	9.06206692303007e-43	C2CD4C	ExSub5
6.02851992888615e-47	0.396508	0.172	0.084	9.11271072450431e-43	ZNF268	ExSub5
6.15508445148159e-47	0.281925	0.072	0.025	9.30402565685957e-43	CCL28	ExSub5
6.4494490527281e-47	0.35584	0.201	0.116	9.7489871881038e-43	HSD17B7	ExSub5
7.05032807048615e-47	0.384512	0.195	0.104	1.06572759113469e-42	MAGOH	ExSub5
7.34524479722414e-47	0.42732	0.206	0.105	1.1103072035484e-42	SPHK2	ExSub5
7.98216645699172e-47	0.260096	0.163	0.103	1.20658428163887e-42	RBM11	ExSub5
8.47877456035413e-47	0.323249	0.17	0.095	1.28165156254313e-42	SMCR8	ExSub5
9.14397608774196e-47	0.409288	0.194	0.098	1.38220342542308e-42	COMMD9	ExSub5
9.24962741428936e-47	0.745792	0.215	0.056	1.39817367994398e-42	NKAIN2	ExSub5
9.27111931361002e-47	0.329758	0.157	0.083	1.40142239544529e-42	MIEF1	ExSub5
9.50135299661194e-47	0.340425	0.237	0.145	1.43622451896786e-42	GDE1	ExSub5
9.8352732329825e-47	0.383927	0.159	0.076	1.48669990189763e-42	PORCN	ExSub5
1.01594297252422e-46	0.250832	0.187	0.125	1.53569939726761e-42	TMEM185A	ExSub5
1.01615315801122e-46	0.364638	0.117	0.046	1.53601711364977e-42	JAGN1	ExSub5
1.16931216070112e-46	0.36763	0.186	0.101	1.76753226211581e-42	AP4B1	ExSub5
1.21666983363324e-46	-0.53454	0.119	0.273	1.83911812052e-42	FAM107A	ExSub5
1.22037842062218e-46	-0.274905	0.017	0.056	1.84472402061249e-42	ANO2	ExSub5
1.23091278206236e-46	0.38357	0.205	0.114	1.86064776136546e-42	CTC1	ExSub5
1.26384975389426e-46	0.392403	0.216	0.119	1.91043528798656e-42	DRG2	ExSub5
1.33653491532954e-46	0.321171	0.207	0.126	2.02030617801213e-42	NIPSNAP1	ExSub5
1.34059309070163e-46	0.335428	0.245	0.158	2.02644051590458e-42	GSDMB	ExSub5
1.4226922532982e-46	0.369675	0.129	0.055	2.15054161008556e-42	ARMC5	ExSub5
1.88383510052476e-46	0.430605	0.12	0.038	2.84760513795323e-42	RNF113A	ExSub5
1.99057187007584e-46	0.422228	0.199	0.099	3.00894843880664e-42	TCTA	ExSub5
2.0045331383431e-46	0.336298	0.166	0.09	3.03005229191942e-42	ANKRA2	ExSub5
2.04378456522766e-46	0.265208	0.173	0.111	3.08938474879813e-42	PLXDC1	ExSub5
2.106429723277e-46	0.266069	0.225	0.153	3.18407916970552e-42	CDO1	ExSub5
2.12786775597261e-46	0.272108	0.245	0.17	3.21648489992819e-42	CEP250	ExSub5
2.49215027773137e-46	0.346378	0.116	0.049	3.76713435981874e-42	C18orf21	ExSub5
2.49721282165174e-46	0.257961	0.237	0.166	3.77478690120877e-42	POGLUT1	ExSub5
2.5114438991252e-46	0.315187	0.211	0.13	3.79629859791765e-42	SMIM10L2A	ExSub5
2.51312450194876e-46	0.26945	0.203	0.135	3.79883899714574e-42	TMEM254	ExSub5
2.68543153379447e-46	0.27271	0.18	0.115	4.05929830648373e-42	BET1	ExSub5
2.7533851788325e-46	0.371723	0.149	0.071	4.1620170363232e-42	COQ7	ExSub5
2.92948142129796e-46	0.275737	0.246	0.17	4.42820411643399e-42	MTG2	ExSub5
2.94764781564816e-46	0.30971	0.132	0.067	4.45566443813375e-42	GTF3C6	ExSub5
2.98006857494809e-46	-0.282425	0.309	0.394	4.50467165789153e-42	DIRC3	ExSub5
3.14710337751512e-46	0.375351	0.217	0.12	4.75716146545185e-42	RBM3	ExSub5
3.26164314695464e-46	0.263057	0.305	0.222	4.93029978093663e-42	TATDN3	ExSub5
3.28765830191763e-46	-0.256072	0.248	0.331	4.96962428917869e-42	CPEB2	ExSub5
3.47783550485998e-46	0.400599	0.135	0.054	5.25709614914635e-42	C19orf24	ExSub5
3.61245805841021e-46	0.28111	0.146	0.084	5.46059160109287e-42	FAM214B	ExSub5
3.85807069971136e-46	0.45552	0.152	0.057	5.83185966968369e-42	MFSD3	ExSub5
3.90043091415484e-46	-0.353969	0.142	0.241	5.89589136983645e-42	AQP4	ExSub5
3.9064350750872e-46	0.317186	0.147	0.078	5.9049672595018e-42	TMEM129	ExSub5
3.92115281392602e-46	0.270032	0.133	0.076	5.92721459353057e-42	ZFP28	ExSub5
3.97503657090842e-46	0.261056	0.208	0.14	6.00866528058516e-42	AK2	ExSub5
4.27305077033637e-46	0.251634	0.19	0.129	6.45914354444045e-42	CGREF1	ExSub5
4.40613210277114e-46	0.31793	0.154	0.085	6.66030928654885e-42	PAK1IP1	ExSub5
4.57523673970433e-46	0.309392	0.199	0.123	6.91592785573707e-42	GTPBP4	ExSub5
4.6116649411644e-46	0.492327	0.181	0.073	6.97099272506411e-42	MLX	ExSub5
4.65185154420637e-46	0.277068	0.172	0.105	7.03173879422235e-42	C12orf49	ExSub5
4.8238026496416e-46	0.389416	0.161	0.075	7.29166008519824e-42	MCM4	ExSub5
4.83032726868509e-46	0.296813	0.202	0.127	7.30152269934438e-42	RAE1	ExSub5
4.85265156419171e-46	0.270402	0.167	0.103	7.33526810443219e-42	VCPKMT	ExSub5
5.22947699821503e-46	0.390607	0.236	0.136	7.90487743050184e-42	RCC1	ExSub5
5.45271057513366e-46	0.343613	0.088	0.026	8.24231730537204e-42	TRPT1	ExSub5
6.13575517051396e-46	0.272588	0.212	0.143	9.2748075157489e-42	TTC21A	ExSub5
6.14513311728192e-46	0.350197	0.129	0.058	9.28898322008335e-42	KBTBD4	ExSub5
6.49078025391181e-46	0.335506	0.115	0.049	9.81146343181309e-42	VAT1	ExSub5
6.74642817600612e-46	0.382058	0.188	0.1	1.01979008308508e-41	METTL22	ExSub5
7.53518904480675e-46	0.391293	0.143	0.063	1.13901917601299e-41	LRRTM1	ExSub5
8.06179963057433e-46	0.514953	0.208	0.089	1.21862163215762e-41	TMEM223	ExSub5
8.08998177228255e-46	0.308875	0.241	0.157	1.22288164469823e-41	FCHO1	ExSub5
8.22861188083024e-46	0.34351	0.259	0.163	1.2438369719063e-41	TESC	ExSub5
8.23727909698635e-46	0.281357	0.17	0.104	1.24514710830046e-41	DACT3	ExSub5
9.2124013997857e-46	0.383438	0.23	0.133	1.39254659559161e-41	ZNF276	ExSub5
9.77472071953785e-46	0.355525	0.165	0.085	1.47754678396534e-41	PRPF4	ExSub5
1.07125684209845e-45	0.376956	0.166	0.083	1.61931184251602e-41	STK19	ExSub5
1.22688558678984e-45	0.263545	0.198	0.131	1.85456025299152e-41	GLRX	ExSub5
1.23158153057242e-45	0.268289	0.155	0.095	1.86165864161327e-41	ZNF213	ExSub5
1.26710237590889e-45	0.259641	0.172	0.11	1.91535195142387e-41	FRG1	ExSub5
1.28761973773169e-45	0.356184	0.137	0.064	1.94636599555523e-41	KCNJ12	ExSub5
1.32340627489749e-45	0.382039	0.214	0.119	2.00046092513504e-41	PSME3	ExSub5
1.47303327882897e-45	0.367005	0.134	0.061	2.22663710427787e-41	ING2	ExSub5
1.54873802460844e-45	0.350927	0.222	0.133	2.34107239799812e-41	NIT2	ExSub5
1.56053781474077e-45	0.425565	0.153	0.064	2.35890896076215e-41	DPAGT1	ExSub5
1.79852374767088e-45	0.26437	0.137	0.081	2.71864849697931e-41	TRIM35	ExSub5
1.84528378723521e-45	0.386617	0.143	0.063	2.78933097278475e-41	CCDC137	ExSub5
1.93299088323436e-45	0.370589	0.121	0.049	2.92190901909706e-41	COA7	ExSub5
2.0011644615655e-45	0.340709	0.191	0.112	3.0249602001024e-41	POLE	ExSub5
2.08690440591137e-45	-0.314478	0.03	0.082	3.15456469997562e-41	ARHGAP6	ExSub5
2.20820455895364e-45	0.38775	0.172	0.085	3.33792201131433e-41	PSMG1	ExSub5
2.45416958589733e-45	0.376435	0.138	0.06	3.7097227460424e-41	PRADC1	ExSub5
2.55178871273792e-45	0.274621	0.172	0.107	3.85728381817464e-41	CHID1	ExSub5
2.58035700644492e-45	0.346185	0.204	0.12	3.90046765094214e-41	MITD1	ExSub5
2.58974708474586e-45	0.379725	0.149	0.069	3.91466169330185e-41	POLR3K	ExSub5
2.60693083672501e-45	0.355852	0.189	0.105	3.94063665279353e-41	AMDHD2	ExSub5
2.85783439158061e-45	0.854312	0.341	0.108	4.31990246631325e-41	SEPT5	ExSub5
2.87315922203766e-45	0.350641	0.151	0.076	4.34306748003212e-41	UTP3	ExSub5
2.92573054295851e-45	0.369035	0.126	0.053	4.42253428873609e-41	WDR55	ExSub5
2.95110182495916e-45	-0.421212	0.145	0.245	4.46088551860826e-41	GHR	ExSub5
3.12899562433813e-45	0.482361	0.18	0.075	4.72978978574951e-41	SCNM1	ExSub5
3.20470330366931e-45	0.373733	0.188	0.1	4.84422951382653e-41	SLC45A1	ExSub5
3.21817125079049e-45	0.250146	0.147	0.091	4.8645876626949e-41	FAM220A	ExSub5
3.22829581193724e-45	0.310701	0.118	0.055	4.87989194932434e-41	TMEM203	ExSub5
3.39314427010327e-45	0.315379	0.109	0.048	5.1290768786881e-41	PHF23	ExSub5
3.69816567640412e-45	0.275906	0.143	0.084	5.59014723645247e-41	MAP2K3	ExSub5
3.82959418532488e-45	0.292243	0.133	0.072	5.78881457053709e-41	PGAM5	ExSub5
4.08964745273274e-45	0.293705	0.185	0.113	6.18191108955081e-41	SMIM10L2B	ExSub5
4.25228927584257e-45	0.279127	0.138	0.079	6.42776046936363e-41	ETV3	ExSub5
4.4619777441482e-45	0.37179	0.14	0.063	6.74472555805442e-41	MRPL52	ExSub5
4.60909562991315e-45	0.349239	0.146	0.073	6.96710895417672e-41	RARA	ExSub5
5.29333902375254e-45	0.271021	0.24	0.166	8.00141126830434e-41	MTHFR	ExSub5
5.4097066747654e-45	0.34239	0.244	0.151	8.17731260957538e-41	HIF1AN	ExSub5
5.84519821113235e-45	0.29893	0.174	0.106	8.83560161594765e-41	VARS2	ExSub5
5.98291870475354e-45	0.320323	0.155	0.085	9.04377991410545e-41	SETD1A	ExSub5
6.18977843488393e-45	0.344259	0.117	0.049	9.35646908217055e-41	PDZD11	ExSub5
6.19076257305755e-45	-0.278248	0.166	0.238	9.35795670543379e-41	RCOR1	ExSub5
6.62259357640528e-45	-0.297942	0.16	0.229	1.00107124500942e-40	AFF2	ExSub5
6.7554721509476e-45	0.343849	0.143	0.069	1.02115717033724e-40	ACP2	ExSub5
7.16164516298292e-45	0.45825	0.166	0.067	1.0825542828365e-40	EMC6	ExSub5
7.25516010658249e-45	0.424115	0.183	0.088	1.09669000171101e-40	SETD6	ExSub5
7.26328769146587e-45	0.360145	0.135	0.061	1.09791856744198e-40	JOSD2	ExSub5
7.50039391932597e-45	0.283925	0.153	0.09	1.13375954484531e-40	PRPS1	ExSub5
7.52293418636606e-45	0.26121	0.178	0.115	1.13716673161109e-40	PHF7	ExSub5
7.73975760362544e-45	0.324731	0.228	0.143	1.16994175936402e-40	PRKAG1	ExSub5
7.80030862235711e-45	0.278255	0.118	0.061	1.1790946513555e-40	UBE2T	ExSub5
8.24583986699508e-45	0.272077	0.159	0.098	1.24644115429498e-40	ZNF641	ExSub5
8.25504624764597e-45	-0.256627	0.311	0.384	1.24783279079417e-40	TRPS1	ExSub5
8.43429106053515e-45	0.256782	0.181	0.119	1.27492743671049e-40	MICALL2	ExSub5
8.93242212556346e-45	0.257685	0.151	0.094	1.35022492850017e-40	LYRM1	ExSub5
9.38681244880265e-45	0.308579	0.122	0.06	1.41891056976101e-40	RELA	ExSub5
1.03256623109243e-44	0.332038	0.211	0.128	1.56082711491931e-40	ATAD3B	ExSub5
1.05891950467156e-44	0.296166	0.176	0.105	1.60066272326153e-40	MRPS22	ExSub5
1.13782286100155e-44	0.283854	0.143	0.082	1.71993303668994e-40	DKC1	ExSub5
1.13833064264196e-44	0.417893	0.178	0.084	1.72070059941758e-40	CHRNB2	ExSub5
1.16345845048313e-44	0.300588	0.236	0.155	1.7586837937503e-40	SEC13	ExSub5
1.22653894902554e-44	0.264203	0.122	0.069	1.85403627534701e-40	PTRH1	ExSub5
1.23618242695143e-44	0.303516	0.18	0.109	1.86861335657978e-40	GPRIN1	ExSub5
1.31157783219816e-44	0.259016	0.225	0.159	1.98258105115074e-40	ZNF891	ExSub5
1.36242569739637e-44	0.390738	0.201	0.108	2.05944268418435e-40	POLL	ExSub5
1.36471154115531e-44	0.273056	0.215	0.144	2.06289796561037e-40	ARV1	ExSub5
1.38339699990287e-44	0.261914	0.262	0.187	2.09114290505318e-40	URB1	ExSub5
1.4115862252927e-44	0.408708	0.156	0.068	2.13375373815244e-40	ZFAND2A	ExSub5
1.4276947292883e-44	0.381107	0.205	0.113	2.15810335279219e-40	TRIM46	ExSub5
1.7476048066949e-44	0.266863	0.11	0.058	2.64167942580001e-40	OSGEPL1	ExSub5
1.80224967538535e-44	0.39827	0.221	0.121	2.7242806093125e-40	UBR7	ExSub5
1.81181124663323e-44	0.430172	0.246	0.134	2.73873388041079e-40	SLC2A6	ExSub5
1.86974074949077e-44	0.367139	0.173	0.09	2.82630011693025e-40	TSR1	ExSub5
2.10308056174793e-44	0.295686	0.154	0.089	3.17901657713817e-40	EXOSC9	ExSub5
2.2330347325566e-44	0.343102	0.13	0.06	3.37545530173256e-40	DAXX	ExSub5
2.35243386927992e-44	0.451146	0.155	0.06	3.55593903680353e-40	XAB2	ExSub5
2.45235159771681e-44	0.366998	0.195	0.109	3.70697467510874e-40	CAMSAP3	ExSub5
2.45624939360774e-44	0.295087	0.164	0.097	3.71286658337746e-40	COLGALT1	ExSub5
2.58732288480145e-44	0.440774	0.156	0.064	3.91099727266587e-40	RPUSD1	ExSub5
2.63734588422814e-44	0.25437	0.203	0.138	3.98661203859926e-40	CCDC90B	ExSub5
2.64761985557401e-44	0.565606	0.179	0.059	4.00214217368567e-40	SNRNP27	ExSub5
2.67992026865901e-44	0.274735	0.131	0.073	4.05096747810496e-40	UNC119B	ExSub5
2.79485774679829e-44	0.344001	0.195	0.118	4.22470697006029e-40	BAIAP2L2	ExSub5
3.2354695842209e-44	0.351466	0.098	0.033	4.89073582350832e-40	OGFOD2	ExSub5
3.45883221748789e-44	0.396365	0.16	0.073	5.2283707799547e-40	STX4	ExSub5
3.70013933964067e-44	0.372532	0.131	0.057	5.59313062580083e-40	CUL7	ExSub5
3.94788902059467e-44	0.393382	0.275	0.167	5.9676290435309e-40	NBPF1	ExSub5
4.22741090363603e-44	0.3703	0.121	0.049	6.39015432193622e-40	UQCC3	ExSub5
4.63683630110275e-44	0.352792	0.193	0.109	7.00904175274692e-40	DGAT1	ExSub5
4.94363545339752e-44	0.571134	0.208	0.079	7.47279935135569e-40	TMEM43	ExSub5
5.28926573699561e-44	0.349203	0.18	0.099	7.99525408804257e-40	CNOT3	ExSub5
5.30533901848648e-44	0.33845	0.12	0.053	8.01955046034417e-40	THAP1	ExSub5
5.37913689625225e-44	0.656448	0.186	0.05	8.1311033323749e-40	DCAF11	ExSub5
5.96980129316657e-44	0.331199	0.144	0.073	9.02395163475059e-40	PIAS3	ExSub5
6.37505856063894e-44	0.301866	0.132	0.069	9.63653852026182e-40	ZNF415	ExSub5
6.40368226617521e-44	0.533559	0.185	0.069	9.67980611355045e-40	SPEF1	ExSub5
6.53828945997736e-44	0.297599	0.122	0.063	9.88327834770177e-40	ARVCF	ExSub5
6.64566267218269e-44	0.355881	0.134	0.061	1.00455836952714e-39	RNF25	ExSub5
6.81765804527303e-44	0.377767	0.136	0.059	1.03055719012347e-39	ALG9	ExSub5
7.44682659125877e-44	0.446094	0.44	0.281	1.12566230753468e-39	SCPEP1	ExSub5
7.59736770578199e-44	-0.497829	0.085	0.191	1.14841810240601e-39	NDRG2	ExSub5
7.68247582570428e-44	0.321384	0.106	0.045	1.16128304581346e-39	PTP4A3	ExSub5
8.49326970672926e-44	0.381949	0.125	0.05	1.28384264886919e-39	GPANK1	ExSub5
9.07486132242222e-44	0.590011	0.258	0.112	1.37175603749734e-39	DPH1	ExSub5
9.16326218123238e-44	0.455579	0.243	0.128	1.38511871131509e-39	ENDOV	ExSub5
1.12890278353892e-43	0.262327	0.209	0.141	1.70644944759743e-39	ZNF430	ExSub5
1.20534513010375e-43	0.294942	0.259	0.175	1.82199969866483e-39	TANGO2	ExSub5
1.22849275126456e-43	0.27716	0.129	0.071	1.85698964281151e-39	ZNF181	ExSub5
1.30431755040404e-43	0.439414	0.169	0.074	1.97160640919075e-39	HDHD3	ExSub5
1.3074897272597e-43	0.326901	0.146	0.076	1.97640147172576e-39	DUSP6	ExSub5
1.33537248515536e-43	0.286191	0.101	0.047	2.01854904856085e-39	GRPEL2	ExSub5
1.39221946636286e-43	0.358857	0.1	0.036	2.1044789453541e-39	SLC26A10	ExSub5
1.47351476576494e-43	0.389166	0.119	0.045	2.22736491993029e-39	KLHL35	ExSub5
1.60471491881988e-43	0.844324	0.258	0.065	2.42568707128813e-39	TARDBP	ExSub5
1.67169250351321e-43	0.405527	0.177	0.087	2.52693038831057e-39	RRP1	ExSub5
1.68011491302217e-43	0.320466	0.152	0.081	2.53966170252432e-39	LRRC8D	ExSub5
1.73897037784041e-43	0.353874	0.22	0.131	2.62862762314356e-39	CCZ1B	ExSub5
1.81471982707945e-43	0.263957	0.157	0.097	2.7431304906133e-39	SREBF1	ExSub5
1.83208510611873e-43	-0.412308	0.096	0.184	2.76937984640907e-39	APOE	ExSub5
1.8663154776671e-43	0.425305	0.124	0.043	2.82112247604158e-39	HIST3H2A	ExSub5
2.05824045700483e-43	0.289846	0.201	0.128	3.11123627480851e-39	MFSD12	ExSub5
2.25198887254344e-43	0.520868	0.149	0.043	3.40410637973666e-39	TUBB3	ExSub5
2.3954275206542e-43	0.407859	0.238	0.135	3.62092824022089e-39	CBWD1	ExSub5
2.41894906268016e-43	0.415345	0.156	0.068	3.65648340314733e-39	MRPL21	ExSub5
2.49211186651473e-43	0.393519	0.161	0.079	3.76707629742367e-39	GNB3	ExSub5
2.50823690589614e-43	0.402787	0.19	0.096	3.7914509069526e-39	MRTO4	ExSub5
2.703145144463e-43	0.359692	0.235	0.142	4.08607420037027e-39	ABCC10	ExSub5
2.80534315318906e-43	-0.395617	0.38	0.511	4.24055671036058e-39	PRKG1	ExSub5
2.86425291566326e-43	0.322232	0.117	0.053	4.32960470731659e-39	MRPL11	ExSub5
2.91972280357515e-43	0.524223	0.185	0.07	4.4134529898842e-39	ANAPC2	ExSub5
2.9600536626169e-43	0.399466	0.164	0.078	4.47441711641171e-39	THAP2	ExSub5
2.99165079544972e-43	0.297509	0.135	0.073	4.5221793424018e-39	AXIN2	ExSub5
3.04944784356059e-43	0.282495	0.136	0.077	4.60954536032618e-39	TLN1	ExSub5
3.12458853235854e-43	0.351324	0.124	0.054	4.72312802551317e-39	TMEM115	ExSub5
3.22317554734727e-43	0.282582	0.202	0.131	4.87215215737013e-39	YTHDF1	ExSub5
3.22338988997176e-43	0.344656	0.168	0.091	4.87247615768131e-39	TSPAN31	ExSub5
3.6749839547573e-43	0.338553	0.111	0.047	5.55510574601114e-39	PLEKHH3	ExSub5
3.85135403207006e-43	0.366278	0.186	0.101	5.82170675487711e-39	IGHMBP2	ExSub5
3.91652705896246e-43	0.441121	0.154	0.061	5.92022230232765e-39	NAPRT	ExSub5
4.21050135231582e-43	0.301374	0.138	0.073	6.36459384416059e-39	TMEM19	ExSub5
4.28185016472342e-43	0.285694	0.114	0.058	6.47244470899593e-39	RRNAD1	ExSub5
4.37646519775304e-43	0.314908	0.127	0.064	6.61546479292349e-39	MBD6	ExSub5
4.70499424420477e-43	0.270075	0.139	0.082	7.11206929953992e-39	DPCD	ExSub5
4.92985488397034e-43	0.260588	0.113	0.061	7.45196864260957e-39	LMNB2	ExSub5
5.04320658809428e-43	0.276948	0.204	0.134	7.62331107856332e-39	NSUN4	ExSub5
5.2249872819928e-43	-0.267471	0.201	0.273	7.89809077546032e-39	PTPRM	ExSub5
5.88445144640779e-43	0.25685	0.297	0.219	8.89493680639002e-39	AGAP6	ExSub5
6.23221292321098e-43	0.407039	0.164	0.076	9.42061305472571e-39	DNAJC30	ExSub5
6.57727784382975e-43	0.252667	0.12	0.068	9.94221318873305e-39	SAMD1	ExSub5
6.87132285599125e-43	0.388004	0.14	0.06	1.03866916291164e-38	PEX10	ExSub5
7.0046314117089e-43	0.329547	0.132	0.065	1.05882008419392e-38	TMEM126A	ExSub5
7.020130640589e-43	0.313186	0.134	0.069	1.06116294763143e-38	ARMC6	ExSub5
7.22948166611766e-43	0.392237	0.131	0.052	1.09280844865035e-38	MRPL17	ExSub5
7.25985963481723e-43	0.35657	0.153	0.077	1.09740038239897e-38	EBP	ExSub5
7.32418181075037e-43	0.324123	0.125	0.06	1.10712332251303e-38	CSTF2T	ExSub5
8.33446868607925e-43	0.383037	0.174	0.087	1.25983828658774e-38	AHNAK2	ExSub5
8.37823297621741e-43	0.37714	0.178	0.091	1.26645369668502e-38	E4F1	ExSub5
8.39570229348196e-43	0.309705	0.182	0.109	1.26909435868273e-38	POLR3E	ExSub5
8.65330800904541e-43	0.25567	0.1	0.051	1.3080340386473e-38	IGFBP4	ExSub5
8.73673523141331e-43	0.358301	0.118	0.049	1.32064489758044e-38	SSH3	ExSub5
8.85553363241331e-43	0.497715	0.183	0.073	1.3386024638756e-38	DALRD3	ExSub5
9.96502289125936e-43	0.36266	0.196	0.109	1.50631286024276e-38	TARS2	ExSub5
1.17709455171067e-42	0.295067	0.159	0.093	1.77929612436585e-38	SLC25A38	ExSub5
1.29495200068358e-42	0.27405	0.175	0.111	1.9574494442333e-38	GTF3C5	ExSub5
1.41070822485591e-42	0.288276	0.108	0.052	2.13242655269219e-38	RAB29	ExSub5
1.4157227482525e-42	0.331289	0.117	0.054	2.14000650625848e-38	ENGASE	ExSub5
1.60631853156444e-42	0.968847	0.312	0.08	2.4281110923128e-38	STX16	ExSub5
1.68707010085905e-42	0.418767	0.111	0.033	2.55017516445854e-38	PSME2	ExSub5
1.72212159720849e-42	0.400253	0.149	0.066	2.60315900634036e-38	C3orf33	ExSub5
1.83560895170918e-42	0.280432	0.17	0.105	2.77470649140359e-38	MYNN	ExSub5
1.9658400162046e-42	1.04514	0.39	0.112	2.97156376849488e-38	ANKS1B	ExSub5
2.039204843307e-42	0.44857	0.139	0.05	3.08246204114286e-38	USP21	ExSub5
2.04053142548269e-42	0.419303	0.208	0.107	3.08446730275963e-38	FAM200A	ExSub5
2.22667702245185e-42	0.307909	0.235	0.153	3.36584498713822e-38	ZC3H18	ExSub5
2.69287301873795e-42	0.390149	0.163	0.08	4.07054685512429e-38	CA7	ExSub5
2.75547830776939e-42	0.281302	0.161	0.097	4.16518101002421e-38	FAM96A	ExSub5
3.07516111715793e-42	0.298902	0.171	0.101	4.64841354469593e-38	POLR1C	ExSub5
3.50837221811407e-42	0.402709	0.131	0.05	5.30325544490123e-38	C16orf91	ExSub5
3.52599446389251e-42	0.327885	0.176	0.101	5.32989323161992e-38	NAA40	ExSub5
3.80087867320963e-42	0.348172	0.108	0.042	5.74540820242368e-38	ZBTB45	ExSub5
3.90112877204932e-42	0.439987	0.133	0.047	5.89694625182976e-38	SPIN2B	ExSub5
3.95850298224576e-42	0.288554	0.172	0.106	5.98367310796269e-38	C3orf62	ExSub5
4.28540778012529e-42	0.455228	0.274	0.151	6.47782240043739e-38	RPS6KL1	ExSub5
4.47100284563031e-42	0.254119	0.132	0.08	6.75836790145477e-38	PIK3CD	ExSub5
4.86799771262261e-42	0.330723	0.196	0.118	7.35846534240034e-38	FAM118A	ExSub5
5.00490415367398e-42	0.268794	0.101	0.05	7.5654131186936e-38	IL17RC	ExSub5
5.74451427315665e-42	0.281369	0.165	0.1	8.68340777530359e-38	ZNF330	ExSub5
6.00260402902233e-42	0.336206	0.144	0.073	9.07353625027016e-38	MRPL47	ExSub5
6.27111367511434e-42	0.624229	0.203	0.065	9.47941543130283e-38	BCL2L2	ExSub5
6.56137444512856e-42	0.323839	0.088	0.03	9.91817361125633e-38	ZNRD1	ExSub5
6.92860442786837e-42	0.250567	0.222	0.155	1.04732784531658e-37	ZDHHC3	ExSub5
6.98813093482065e-42	0.711673	0.247	0.077	1.05632587210749e-37	MIF	ExSub5
6.99010894462371e-42	0.307289	0.114	0.054	1.05662486806932e-37	CDK4	ExSub5
7.25232026378278e-42	0.47794	0.175	0.071	1.0962607310734e-37	SF3A2	ExSub5
7.52797949901487e-42	0.359409	0.127	0.055	1.13792938107109e-37	ATG101	ExSub5
7.73316119994349e-42	0.392821	0.204	0.11	1.16894464698346e-37	ZNF260	ExSub5
7.81464608029456e-42	0.312147	0.085	0.03	1.18126190149733e-37	RELT	ExSub5
8.15830781924382e-42	0.265923	0.103	0.052	1.2332098099569e-37	TMEM101	ExSub5
8.74122308285882e-42	0.289917	0.143	0.083	1.32132328120494e-37	ANKRD20A1	ExSub5
9.20697945329524e-42	0.270563	0.114	0.061	1.39172701416011e-37	ING1	ExSub5
9.95115058608084e-42	0.482879	0.198	0.088	1.50421592259198e-37	FAHD1	ExSub5
1.11148005047173e-41	0.540041	0.212	0.086	1.68011324429307e-37	WDR54	ExSub5
1.13255976018008e-41	0.697566	0.223	0.064	1.71197733348821e-37	NDUFA13	ExSub5
1.3407366243198e-41	0.367215	0.118	0.047	2.0266574813218e-37	RHEBL1	ExSub5
1.37798798166084e-41	0.32853	0.187	0.109	2.08296663307853e-37	CPSF4	ExSub5
1.50657240223122e-41	0.371496	0.147	0.068	2.27733484321271e-37	LLPH	ExSub5
1.52399522079e-41	0.346811	0.105	0.04	2.30367117574616e-37	TINF2	ExSub5
1.64731099282473e-41	0.383275	0.163	0.08	2.49007529675386e-37	FZD4	ExSub5
1.74916132729688e-41	0.38479	0.144	0.063	2.64403226234196e-37	BAX	ExSub5
1.75506608370241e-41	0.328755	0.116	0.052	2.65295789212456e-37	SAC3D1	ExSub5
1.77446067463096e-41	0.271866	0.145	0.085	2.68227475577216e-37	ASB1	ExSub5
1.83178202260727e-41	0.364739	0.171	0.088	2.76892170537315e-37	SCAMP4	ExSub5
1.9917381522717e-41	0.280983	0.083	0.033	3.01071139097391e-37	PDCL3	ExSub5
2.01760700650378e-41	0.39076	0.147	0.064	3.04981475103112e-37	PEX16	ExSub5
2.22411972641988e-41	0.33473	0.145	0.074	3.36197937845628e-37	TADA2B	ExSub5
2.296371248056e-41	0.309898	0.122	0.06	3.47119477856144e-37	MUL1	ExSub5
2.49627001666873e-41	0.288131	0.117	0.059	3.77336175719645e-37	DEDD	ExSub5
2.60285111802371e-41	0.297744	0.208	0.133	3.93446975000464e-37	CDC23	ExSub5
2.64125165476283e-41	0.335577	0.136	0.065	3.99251600133949e-37	VPS18	ExSub5
2.7949259856254e-41	1.14544	0.38	0.093	4.22481011987135e-37	PTPRD	ExSub5
3.13877004239248e-41	0.345396	0.144	0.072	4.74456479608047e-37	MKS1	ExSub5
3.28554982312314e-41	0.273001	0.166	0.104	4.96643711263295e-37	ECI2	ExSub5
3.39168608749827e-41	0.325547	0.182	0.105	5.12687268986239e-37	ELAC2	ExSub5
3.47645644280344e-41	0.31968	0.098	0.04	5.25501155894168e-37	MYH7B	ExSub5
3.64845062251131e-41	0.427914	0.135	0.051	5.51499796098809e-37	ASIC3	ExSub5
4.30908541149617e-41	0.259551	0.074	0.029	6.51361350801762e-37	ZCCHC12	ExSub5
4.80518041973845e-41	0.294409	0.107	0.05	7.26351072247664e-37	COMMD5	ExSub5
5.25772694793091e-41	0.333605	0.236	0.149	7.94758005449236e-37	ADCY6	ExSub5
5.66832865422762e-41	0.317428	0.158	0.086	8.56824559373047e-37	AKAP17A	ExSub5
5.73247243659877e-41	0.29747	0.154	0.09	8.6652053351627e-37	CPNE7	ExSub5
5.82734635583812e-41	0.344147	0.097	0.034	8.8086167514849e-37	RPL22L1	ExSub5
6.50256276532171e-41	0.274581	0.191	0.124	9.82927387606029e-37	FAM160A2	ExSub5
6.57956684241639e-41	0.304472	0.146	0.08	9.94567323899662e-37	ZDHHC24	ExSub5
6.95289134387966e-41	0.379781	0.244	0.145	1.05099905554085e-36	COA6	ExSub5
7.80118410677181e-41	0.306758	0.184	0.111	1.17922698957963e-36	SAMM50	ExSub5
8.11629101538225e-41	0.311726	0.146	0.078	1.22685854988518e-36	PPCS	ExSub5
8.50565444292752e-41	0.27243	0.104	0.051	1.28571472559292e-36	SMIM15	ExSub5
9.47179066567719e-41	0.332273	0.122	0.055	1.43175587702376e-36	TIMM10	ExSub5
9.49083922889454e-41	0.766316	0.252	0.076	1.4346352578397e-36	ACSL6	ExSub5
9.96424152288163e-41	0.432875	0.243	0.131	1.50619474859879e-36	ACAD8	ExSub5
1.03461687570539e-40	0.266663	0.112	0.059	1.56392686931627e-36	NUDT12	ExSub5
1.10864038127567e-40	0.309546	0.118	0.056	1.6758208003363e-36	DOK4	ExSub5
1.11866897074915e-40	0.337297	0.207	0.123	1.69098001618442e-36	CEBPG	ExSub5
1.13944510693647e-40	0.326035	0.175	0.1	1.72238522364516e-36	CYP2R1	ExSub5
1.14904122277903e-40	0.274989	0.182	0.117	1.73689071235278e-36	ZCCHC9	ExSub5
1.18965261738269e-40	0.251405	0.191	0.127	1.79827889643568e-36	FAM122B	ExSub5
1.27624029914245e-40	0.389522	0.172	0.085	1.92916483618373e-36	NELFE	ExSub5
1.44695116284881e-40	0.325187	0.207	0.127	2.18721137776227e-36	SLC38A7	ExSub5
1.45117682409856e-40	0.42121	0.203	0.102	2.19359888730738e-36	GGCT	ExSub5
1.48852880339999e-40	0.373578	0.157	0.076	2.25006013921942e-36	OPRL1	ExSub5
1.76020606635267e-40	0.273112	0.283	0.202	2.6607274898987e-36	FAN1	ExSub5
1.76564340602313e-40	0.50959	0.201	0.085	2.66894657254457e-36	PNKP	ExSub5
1.86486009843482e-40	0.275311	0.129	0.071	2.81892252479407e-36	ASB13	ExSub5
1.86903450892783e-40	0.349314	0.109	0.043	2.8252325636953e-36	FUZ	ExSub5
2.25748594493162e-40	0.322425	0.119	0.055	3.41241575435864e-36	TPGS1	ExSub5
2.30935683396981e-40	0.250961	0.16	0.102	3.49082379022877e-36	TBC1D25	ExSub5
2.61110849458952e-40	0.335483	0.125	0.059	3.94695160042151e-36	IFFO2	ExSub5
2.69374243384586e-40	0.798222	0.282	0.086	4.07186106300141e-36	C11orf54	ExSub5
2.72075285492931e-40	0.402633	0.242	0.139	4.11269001551115e-36	ZNF226	ExSub5
3.13812515316516e-40	0.254121	0.212	0.146	4.74358998152446e-36	ZNF746	ExSub5
3.39845000205559e-40	0.344932	0.179	0.1	5.13709702310723e-36	MTRF1L	ExSub5
3.49199192961527e-40	0.401916	0.144	0.061	5.27849500080645e-36	BCKDK	ExSub5
3.93973594143532e-40	0.303829	0.173	0.103	5.95530484907363e-36	CNEP1R1	ExSub5
4.68875813353076e-40	0.257091	0.243	0.171	7.08752679464509e-36	ZNF583	ExSub5
4.91149823332516e-40	0.609789	0.315	0.157	7.4242207294943e-36	NPAS3	ExSub5
6.08824613445084e-40	0.921904	0.352	0.109	9.20299285683589e-36	ARL6IP1	ExSub5
6.64367398449754e-40	0.558503	0.158	0.055	1.00425775949665e-35	PTGDS	ExSub5
6.84448370717722e-40	0.351192	0.163	0.084	1.03461215717691e-35	CHCHD7	ExSub5
9.28188235497567e-40	0.253452	0.245	0.173	1.40304933677812e-35	HMGXB3	ExSub5
9.33352277244407e-40	0.323258	0.099	0.038	1.41085530228265e-35	POLR3GL	ExSub5
9.67329647438734e-40	0.361615	0.17	0.09	1.46221549506839e-35	ZNF7	ExSub5
9.79289911512182e-40	0.378619	0.135	0.058	1.48029463024182e-35	CPTP	ExSub5
9.79716688985219e-40	0.405611	0.168	0.079	1.48093974707006e-35	MOGS	ExSub5
9.92676828872624e-40	0.336227	0.147	0.074	1.50053029452386e-35	ALAS1	ExSub5
1.04117971525529e-39	0.437052	0.14	0.052	1.57384725757989e-35	EXOSC5	ExSub5
1.2322232557273e-39	0.272278	0.11	0.056	1.86262867335739e-35	ODC1	ExSub5
1.24279919699777e-39	0.30925	0.102	0.045	1.87861526618182e-35	GHDC	ExSub5
1.27302787166284e-39	0.277838	0.17	0.105	1.92430893080554e-35	KIAA2013	ExSub5
1.35370049280597e-39	0.500829	0.145	0.044	2.04625366492551e-35	RNF181	ExSub5
1.44489605563582e-39	0.329199	0.164	0.091	2.1841048776991e-35	FLYWCH2	ExSub5
1.50634619277588e-39	0.344099	0.175	0.097	2.27699290500003e-35	RPS6KB2	ExSub5
1.73353813277663e-39	0.486559	0.239	0.119	2.62041624150515e-35	EIF4E1B	ExSub5
1.95870520111821e-39	0.710748	0.273	0.098	2.96077878201029e-35	MED17	ExSub5
2.03574398850731e-39	0.266845	0.226	0.154	3.07723061302765e-35	SRD5A1	ExSub5
2.12552866085806e-39	0.296457	0.249	0.167	3.21294912375305e-35	PMS2	ExSub5
2.17972987098271e-39	0.301796	0.172	0.103	3.29487967297746e-35	LIG3	ExSub5
2.1822297680406e-39	-0.278332	0.265	0.348	3.29865851737017e-35	NRG2	ExSub5
2.25926409441718e-39	0.326064	0.139	0.07	3.415103605121e-35	MPI	ExSub5
2.30602607649427e-39	0.280723	0.16	0.096	3.48578901722874e-35	ZNF384	ExSub5
2.38979396694279e-39	0.326002	0.175	0.101	3.61241256043072e-35	P3H3	ExSub5
2.6134406977561e-39	0.27692	0.107	0.052	3.95047695872811e-35	SURF1	ExSub5
2.94365291459046e-39	0.326148	0.117	0.053	4.44962574569493e-35	PGBD4	ExSub5
3.05983546981712e-39	0.381173	0.115	0.043	4.62524729617556e-35	MOSPD3	ExSub5
3.28681983776653e-39	0.322708	0.095	0.036	4.96835686676789e-35	MAD2L1BP	ExSub5
3.68852899180889e-39	-0.357245	0.022	0.086	5.57558042401832e-35	ZFHX4	ExSub5
4.05321595510483e-39	0.274629	0.089	0.039	6.12684123773647e-35	TRIM65	ExSub5
4.1032171267676e-39	0.306356	0.168	0.099	6.2024230088219e-35	PGAP3	ExSub5
4.15996661193913e-39	0.805913	0.302	0.097	6.2882055306072e-35	GGPS1	ExSub5
4.83193590491765e-39	0.312855	0.229	0.148	7.30395431387352e-35	DUSP11	ExSub5
5.06371111694212e-39	0.38371	0.14	0.061	7.65430572436971e-35	HTRA2	ExSub5
5.40421307775908e-39	0.378616	0.18	0.094	8.16900848834062e-35	SDF2	ExSub5
5.63333209602437e-39	0.300929	0.148	0.082	8.51534479635044e-35	PCED1A	ExSub5
6.1385543834952e-39	0.360007	0.114	0.045	9.27903880609134e-35	MRPS12	ExSub5
6.76243095410328e-39	0.273383	0.142	0.082	1.02220906302225e-34	CCDC113	ExSub5
7.21422027399147e-39	0.251317	0.112	0.062	1.09050153661655e-34	FAM104B	ExSub5
7.23906348774081e-39	0.2937	0.147	0.083	1.0942568368069e-34	ALG2	ExSub5
7.34381213943214e-39	0.49934	0.19	0.082	1.11009064299656e-34	NPIPA5	ExSub5
8.36559618820894e-39	0.268206	0.176	0.113	1.26454351980966e-34	C17orf80	ExSub5
9.3455391531778e-39	0.416918	0.136	0.054	1.41267169839436e-34	IFITM10	ExSub5
9.73160031556073e-39	0.337363	0.183	0.103	1.47102870370016e-34	GSS	ExSub5
1.02633049888818e-38	0.382148	0.177	0.089	1.55140118211938e-34	WDR46	ExSub5
1.04623890309762e-38	0.330021	0.139	0.069	1.58149472592236e-34	CRAT	ExSub5
1.1145594550038e-38	0.34352	0.178	0.1	1.68476807218375e-34	FBRS	ExSub5
1.13534673816149e-38	0.413067	0.134	0.051	1.71619012940491e-34	YDJC	ExSub5
1.13934864385418e-38	0.29276	0.151	0.087	1.72223941004998e-34	PHRF1	ExSub5
1.22897964251597e-38	0.528604	0.195	0.077	1.85772562762713e-34	DHX33	ExSub5
1.38240475773211e-38	0.263725	0.114	0.062	2.08964303178786e-34	MED12	ExSub5
1.60197811243512e-38	0.825328	0.269	0.072	2.42155011475693e-34	ATP6V1G2	ExSub5
1.64884281525928e-38	-0.359372	0.024	0.083	2.49239079954593e-34	FAM163A	ExSub5
1.65714919323968e-38	0.282184	0.16	0.097	2.50494672050111e-34	CASP2	ExSub5
1.71874798513079e-38	0.50344	0.15	0.049	2.59805945432371e-34	STARD10	ExSub5
1.74317114003862e-38	0.290915	0.169	0.103	2.63497749528238e-34	GTPBP6	ExSub5
1.74867018957351e-38	0.615478	0.173	0.046	2.64328985855931e-34	CHURC1	ExSub5
2.12800449461889e-38	0.331291	0.094	0.034	3.21669159406591e-34	PBDC1	ExSub5
2.33399582069628e-38	0.388865	0.122	0.046	3.52806808256449e-34	DDX39A	ExSub5
2.40671890538946e-38	0.306525	0.1	0.042	3.63799629738671e-34	GFER	ExSub5
2.50334708580182e-38	0.312766	0.134	0.07	3.78405945489804e-34	ZNF614	ExSub5
2.54996665245572e-38	0.38345	0.148	0.068	3.85452959185206e-34	PANK4	ExSub5
3.0269523597452e-38	0.317304	0.175	0.103	4.57554118699084e-34	RWDD4	ExSub5
3.36075165458455e-38	0.399917	0.198	0.105	5.08011220107001e-34	COQ6	ExSub5
3.48241463163383e-38	0.286399	0.171	0.104	5.26401795717769e-34	UFSP2	ExSub5
3.71966985399229e-38	0.348487	0.124	0.056	5.62265295129475e-34	ZNF598	ExSub5
3.90315958706405e-38	0.294499	0.176	0.107	5.90001603180603e-34	ELP6	ExSub5
3.96290141609392e-38	0.297376	0.17	0.103	5.99032178056757e-34	TMEM161A	ExSub5
4.17888126671949e-38	0.330357	0.221	0.139	6.31679692277317e-34	AGAP9	ExSub5
4.39195711396823e-38	-0.386939	0.057	0.129	6.63888237347438e-34	TTC6	ExSub5
4.51849516738058e-38	0.270749	0.145	0.087	6.83015729501249e-34	TMEM69	ExSub5
5.00958100864269e-38	-0.283744	0.112	0.179	7.57248265266429e-34	EEPD1	ExSub5
5.08799885132851e-38	0.352541	0.188	0.107	7.69101906366817e-34	CXorf38	ExSub5
5.21075737581675e-38	0.361086	0.26	0.162	7.87658084928461e-34	MECR	ExSub5
5.23522867840653e-38	0.292639	0.092	0.038	7.91357167027932e-34	KHK	ExSub5
5.26953900623534e-38	0.472432	0.186	0.082	7.96543516182535e-34	FBF1	ExSub5
5.31773383858247e-38	0.399884	0.138	0.057	8.03828647040126e-34	TMEM60	ExSub5
5.39521984161105e-38	0.296587	0.146	0.081	8.15541431257927e-34	DERL2	ExSub5
5.64240163291371e-38	0.308315	0.119	0.057	8.52905430831236e-34	AHCY	ExSub5
5.6479234131094e-38	0.282115	0.125	0.067	8.53740103125617e-34	SLC41A1	ExSub5
5.78686488400376e-38	0.274634	0.257	0.18	8.74742495866009e-34	GPR89B	ExSub5
5.83731440646356e-38	0.333141	0.129	0.06	8.82368445681032e-34	C6orf120	ExSub5
6.29068048823532e-38	0.269443	0.068	0.024	9.50899262601652e-34	MAP3K6	ExSub5
6.8657487628675e-38	0.724651	0.227	0.066	1.03782658299505e-33	SRSF1	ExSub5
7.15224678846122e-38	0.375151	0.181	0.096	1.0811336245438e-33	ALS2CL	ExSub5
7.24156595340892e-38	0.291135	0.196	0.126	1.09463510951729e-33	SMYD4	ExSub5
7.47697526619552e-38	0.340365	0.127	0.058	1.13021958123811e-33	NKIRAS2	ExSub5
7.90995524166846e-38	0.327738	0.138	0.068	1.1956688343306e-33	APEH	ExSub5
8.17224807093963e-38	0.280199	0.103	0.049	1.23531701840323e-33	RASSF1	ExSub5
8.69799947462143e-38	0.252038	0.157	0.1	1.31478960058377e-33	TSPAN17	ExSub5
9.00719022473446e-38	0.327288	0.211	0.13	1.36152687437086e-33	LTBP4	ExSub5
1.00323649707924e-37	0.467017	0.177	0.075	1.51649228898497e-33	AP4M1	ExSub5
1.00448246735635e-37	0.444013	0.123	0.039	1.51837569765586e-33	PRC1	ExSub5
1.0202168443362e-37	0.304759	0.156	0.089	1.5421597818986e-33	MEN1	ExSub5
1.03374952451066e-37	0.318167	0.134	0.068	1.56261578125031e-33	POLE4	ExSub5
1.07303820875876e-37	0.379446	0.149	0.069	1.62200455635975e-33	KIF22	ExSub5
1.22008250312377e-37	0.287208	0.162	0.097	1.8442767117219e-33	GPN2	ExSub5
1.23322706112379e-37	0.308861	0.145	0.078	1.86414602559472e-33	BLVRB	ExSub5
1.31825730344142e-37	0.309076	0.151	0.084	1.99267773988204e-33	AQP11	ExSub5
1.33871444030025e-37	0.283944	0.105	0.05	2.02360074795787e-33	NTHL1	ExSub5
1.3930548468073e-37	0.748327	0.199	0.044	2.10574170643391e-33	MTG1	ExSub5
1.42000463910598e-37	0.29291	0.128	0.068	2.1464790124726e-33	MIS18A	ExSub5
1.62455067192591e-37	0.306086	0.122	0.06	2.4556707956832e-33	EIF4A3	ExSub5
1.70869486799653e-37	0.251182	0.175	0.115	2.58286316246356e-33	ZNF658	ExSub5
1.71230099245962e-37	0.263141	0.145	0.088	2.58831418020197e-33	TNKS1BP1	ExSub5
1.81857336069566e-37	0.365977	0.121	0.049	2.74895549202756e-33	APRT	ExSub5
2.19015435333005e-37	0.507048	0.147	0.045	3.31063732049371e-33	PET100	ExSub5
2.22637035358689e-37	-0.37616	0.092	0.174	3.36538142648195e-33	GALNT14	ExSub5
2.3754302531448e-37	0.359341	0.156	0.078	3.59070037065368e-33	ZNF426	ExSub5
2.44367680710796e-37	0.296494	0.174	0.105	3.69386186162439e-33	ARRDC1	ExSub5
2.53171232229472e-37	0.320352	0.137	0.069	3.8269363463807e-33	GZF1	ExSub5
2.59917193388357e-37	0.306037	0.152	0.085	3.9289082952584e-33	SPRN	ExSub5
2.64160236804179e-37	0.337002	0.118	0.052	3.99304613953196e-33	POP4	ExSub5
2.84927952826659e-37	0.311855	0.11	0.05	4.30697093492778e-33	THAP3	ExSub5
2.90664038329494e-37	0.334802	0.136	0.067	4.39367760338864e-33	PPOX	ExSub5
3.07392359420745e-37	0.681925	0.17	0.035	4.64654290500398e-33	THAP5	ExSub5
3.09222411940791e-37	0.288482	0.096	0.042	4.67420597889699e-33	GPKOW	ExSub5
3.1576850598668e-37	-0.302682	0.138	0.221	4.77315673649466e-33	SLC9A9	ExSub5
3.19192040816806e-37	0.327154	0.149	0.08	4.82490688898683e-33	OSBPL7	ExSub5
3.25824974884664e-37	0.26991	0.146	0.089	4.92517032035658e-33	BET1L	ExSub5
3.2844996672077e-37	0.250624	0.083	0.039	4.96484969695115e-33	PCDHB10	ExSub5
3.73291554784467e-37	0.264847	0.097	0.047	5.642675142122e-33	MORN2	ExSub5
4.5390140899467e-37	0.286575	0.162	0.097	6.86117369836343e-33	UTP14C	ExSub5
5.00869494773234e-37	0.653015	0.171	0.038	7.57114328299221e-33	KRT222	ExSub5
5.51498436223551e-37	0.298636	0.199	0.126	8.3364503619552e-33	SLC38A10	ExSub5
5.75488033995159e-37	0.323308	0.103	0.043	8.69907712187083e-33	RCOR2	ExSub5
5.95604016752873e-37	0.299591	0.11	0.052	9.00315031723642e-33	TRMT5	ExSub5
6.0275049805698e-37	0.317239	0.226	0.144	9.11117652862932e-33	PGS1	ExSub5
6.19140084251106e-37	-0.274579	0.18	0.253	9.35892151353972e-33	C15orf41	ExSub5
6.26750218966705e-37	0.372514	0.172	0.088	9.47395630990071e-33	ABRACL	ExSub5
7.14168020718407e-37	-0.254292	0.019	0.062	1.07953638011794e-32	GLRA2	ExSub5
7.49158222425681e-37	0.305117	0.156	0.09	1.13242756901866e-32	ADCK5	ExSub5
7.7067256445207e-37	0.466818	0.199	0.093	1.16494864842575e-32	HDAC10	ExSub5
7.90736408619903e-37	0.394216	0.134	0.054	1.19527715526985e-32	TSTA3	ExSub5
9.2888866914426e-37	0.365342	0.145	0.068	1.40410811227846e-32	NOL6	ExSub5
9.36023789096791e-37	0.32956	0.103	0.041	1.41489355959871e-32	SLC37A4	ExSub5
1.09201490534463e-36	0.29688	0.173	0.105	1.65068973091894e-32	IQCG	ExSub5
1.10059256002902e-36	0.292466	0.085	0.032	1.66365571373987e-32	ALKBH2	ExSub5
1.18059718616471e-36	0.321773	0.165	0.093	1.78459070660658e-32	SDHAF4	ExSub5
1.19522843046334e-36	0.26208	0.115	0.062	1.80670729548838e-32	RAB8A	ExSub5
1.44719757694775e-36	0.28209	0.13	0.072	2.18758385731422e-32	DHRS11	ExSub5
1.48348304620592e-36	0.329069	0.097	0.036	2.24243297264487e-32	ZNF687	ExSub5
1.53588433304073e-36	0.29301	0.093	0.039	2.32164275782437e-32	GLMP	ExSub5
1.68769482093575e-36	0.297712	0.116	0.056	2.55111949132648e-32	SNX21	ExSub5
1.8132233694063e-36	-0.251982	0.233	0.303	2.74086844519456e-32	DTWD2	ExSub5
1.90986881089576e-36	0.274928	0.23	0.158	2.88695769455003e-32	PKDCC	ExSub5
1.94549638845192e-36	0.70771	0.322	0.128	2.94081234078392e-32	CRHR1	ExSub5
2.03417681585703e-36	0.391228	0.176	0.087	3.07486167484949e-32	LRTM2	ExSub5
2.0480097390214e-36	0.301884	0.119	0.058	3.09577152150475e-32	TMEM121	ExSub5
2.13583752610868e-36	0.279653	0.176	0.11	3.22853200446589e-32	ZNF134	ExSub5
2.21104295712987e-36	0.286382	0.135	0.074	3.34221253399752e-32	GRN	ExSub5
2.40470293845074e-36	0.298035	0.169	0.101	3.63494896176214e-32	SLC7A6OS	ExSub5
2.44583012223503e-36	0.340888	0.135	0.066	3.69711681277046e-32	CAD	ExSub5
2.4618434272741e-36	0.284016	0.119	0.062	3.72132252466753e-32	NANS	ExSub5
2.73137073141872e-36	0.326081	0.108	0.045	4.12873999761254e-32	MTX1	ExSub5
2.7965693926127e-36	0.439834	0.16	0.066	4.22729429387336e-32	SKIV2L	ExSub5
3.04993232377052e-36	0.303019	0.187	0.114	4.61027770061151e-32	DIMT1	ExSub5
3.07297596652203e-36	-0.468669	0.064	0.198	4.64511047099469e-32	SLC1A3	ExSub5
3.2564843058553e-36	0.359955	0.107	0.039	4.92250167673088e-32	OCEL1	ExSub5
3.27448226117041e-36	0.33016	0.117	0.053	4.94970738598519e-32	MCAT	ExSub5
3.39874245698824e-36	-0.349844	0.355	0.448	5.13753909798343e-32	TCF12	ExSub5
3.89536652157088e-36	0.368854	0.146	0.07	5.88823603400654e-32	BRICD5	ExSub5
4.02210931587229e-36	0.302682	0.129	0.068	6.07982044187255e-32	ZFYVE19	ExSub5
4.1605868347877e-36	0.263624	0.09	0.041	6.28914305946509e-32	SLC35B2	ExSub5
4.38689932784119e-36	-0.264237	0.081	0.129	6.63123702396474e-32	COL21A1	ExSub5
4.69524358204765e-36	-0.258328	0.366	0.43	7.09733019862323e-32	CCNH	ExSub5
4.77781691497112e-36	0.270525	0.08	0.031	7.22214804867035e-32	COQ10A	ExSub5
4.86812138737909e-36	0.285264	0.088	0.037	7.35865228916224e-32	RASIP1	ExSub5
5.14337434166463e-36	0.312558	0.073	0.019	7.77472465486026e-32	CDK2AP1	ExSub5
5.26117393796229e-36	0.260305	0.104	0.054	7.95279052462379e-32	SESN2	ExSub5
5.39857012657758e-36	0.477038	0.149	0.052	8.16047860333467e-32	RABGGTA	ExSub5
5.97311748074968e-36	0.281413	0.152	0.088	9.02896438390122e-32	HEY1	ExSub5
6.05771056952244e-36	0.400127	0.153	0.069	9.15683529689012e-32	RCCD1	ExSub5
6.13479923241361e-36	0.286332	0.114	0.057	9.27336251971641e-32	MED22	ExSub5
6.63067988346425e-36	0.337501	0.138	0.067	1.00229357118446e-31	TRMT2A	ExSub5
7.36609796234828e-36	0.308893	0.178	0.104	1.11345936798857e-31	IPO13	ExSub5
8.28073427186564e-36	0.336043	0.098	0.035	1.25171579253521e-31	ZNF593	ExSub5
8.57172709765933e-36	0.284929	0.089	0.037	1.29570226808218e-31	GRWD1	ExSub5
8.74951925802876e-36	0.62954	0.169	0.042	1.32257733104363e-31	CYP51A1	ExSub5
9.11622663604551e-36	0.342156	0.137	0.066	1.37800881830464e-31	BOP1	ExSub5
9.11883809328076e-36	0.31386	0.123	0.059	1.37840356618032e-31	IKBKG	ExSub5
9.29244549899718e-36	0.345014	0.176	0.098	1.40464606162841e-31	ASMTL	ExSub5
9.64300233162975e-36	0.465694	0.187	0.083	1.45763623244915e-31	MCOLN1	ExSub5
1.12023849300875e-35	0.687913	0.196	0.049	1.69335250603203e-31	NEDD8	ExSub5
1.15074232643156e-35	0.261947	0.133	0.078	1.73946210063395e-31	EMC8	ExSub5
1.1519014008594e-35	0.267415	0.214	0.146	1.74121415753906e-31	DNAJC17	ExSub5
1.24894438163207e-35	0.324388	0.141	0.072	1.88790432727504e-31	TOR1A	ExSub5
1.25778914924359e-35	0.269324	0.107	0.053	1.90127407799662e-31	G6PC3	ExSub5
1.26799439382635e-35	0.346882	0.135	0.064	1.91670032570791e-31	HECTD3	ExSub5
1.28889844385289e-35	0.254831	0.135	0.081	1.94829888772803e-31	ZNF304	ExSub5
1.32133135915462e-35	0.369024	0.16	0.079	1.99732448249813e-31	CCDC127	ExSub5
1.58501782161485e-35	0.31995	0.111	0.048	2.395912939153e-31	LRRC24	ExSub5
1.58577059559343e-35	0.287793	0.109	0.052	2.39705083229903e-31	JMJD8	ExSub5
1.65579471009389e-35	0.256446	0.136	0.08	2.50289928377793e-31	MMGT1	ExSub5
1.72857462076273e-35	0.722234	0.274	0.095	2.61291339674494e-31	DEPDC5	ExSub5
1.74840340248804e-35	0.384393	0.153	0.072	2.64288658320093e-31	KCNK4	ExSub5
1.7912501860178e-35	0.314785	0.118	0.056	2.70765378118451e-31	PDRG1	ExSub5
1.89645162641039e-35	0.268591	0.151	0.092	2.86667627848194e-31	SART1	ExSub5
2.18159688556005e-35	0.35229	0.147	0.072	3.29770185221258e-31	INAFM1	ExSub5
2.27996666197866e-35	0.256892	0.143	0.088	3.44639760624694e-31	P3H4	ExSub5
2.3908309979724e-35	0.266161	0.199	0.132	3.61398013653508e-31	ZNF333	ExSub5
2.42288354921707e-35	0.284213	0.107	0.053	3.66243077299652e-31	TAGLN	ExSub5
2.48620728339652e-35	0.274333	0.196	0.127	3.75815092958218e-31	SEMA7A	ExSub5
2.49929609435769e-35	0.27853	0.188	0.12	3.77793597623109e-31	DCTD	ExSub5
2.68606927344074e-35	0.292376	0.101	0.046	4.06026231373302e-31	HIRIP3	ExSub5
3.26543252473673e-35	0.622259	0.161	0.038	4.93602780439204e-31	STRADA	ExSub5
3.32055742115833e-35	0.297276	0.172	0.103	5.01935459782294e-31	SIDT2	ExSub5
3.33726094290052e-35	0.273682	0.185	0.12	5.04460364128842e-31	VRK3	ExSub5
3.61191495412376e-35	0.251797	0.257	0.185	5.45977064465347e-31	BCO2	ExSub5
3.72369264881316e-35	0.308713	0.074	0.022	5.62873380794597e-31	ATG9B	ExSub5
4.01427064819443e-35	0.364508	0.12	0.049	6.0679715118107e-31	IMPDH2	ExSub5
4.08638954332483e-35	0.268197	0.122	0.067	6.17698643368981e-31	TAF9B	ExSub5
4.46735049103337e-35	-0.306465	0.318	0.409	6.75284700224605e-31	SLAIN1	ExSub5
4.58502059883262e-35	0.317334	0.143	0.077	6.93071713719539e-31	CAPN10	ExSub5
5.83643521409012e-35	-0.345032	0.113	0.192	8.82235546961862e-31	KIF26B	ExSub5
6.67901580983436e-35	0.2959	0.116	0.057	1.00960002981456e-30	CYB5D1	ExSub5
6.7234178441911e-35	0.317975	0.15	0.082	1.01631184132793e-30	TRIM41	ExSub5
7.06087919467456e-35	0.304677	0.21	0.135	1.06732249906701e-30	ZNF786	ExSub5
8.12770062826073e-35	0.474264	0.212	0.099	1.22858322696789e-30	SYT3	ExSub5
9.42542368202405e-35	0.274931	0.123	0.068	1.42474704377476e-30	C17orf97	ExSub5
1.00816375444482e-34	0.288389	0.093	0.039	1.52394033121879e-30	ZNF414	ExSub5
1.06392895023245e-34	0.704914	0.213	0.058	1.60823500117137e-30	RNASEK	ExSub5
1.21647533068955e-34	0.357674	0.098	0.033	1.83882410987032e-30	CCDC74A	ExSub5
1.74846713550988e-34	0.39209	0.154	0.071	2.64298292203673e-30	CEP19	ExSub5
1.79762106262924e-34	0.271003	0.089	0.039	2.71728399827036e-30	FAM163B	ExSub5
1.83332630302002e-34	0.314415	0.149	0.08	2.77125603964506e-30	ANKRD9	ExSub5
1.84969582936177e-34	0.400753	0.207	0.112	2.79600021566325e-30	METTL3	ExSub5
1.91881667171856e-34	0.290964	0.117	0.06	2.90048328096978e-30	POFUT2	ExSub5
2.14324002048841e-34	0.31523	0.163	0.093	3.23972161497028e-30	WNT10B	ExSub5
2.27454989140113e-34	0.36199	0.185	0.101	3.43820961584195e-30	NDUFAF1	ExSub5
2.5698487522517e-34	0.397714	0.158	0.073	3.88458337390367e-30	WRAP73	ExSub5
2.60419481786136e-34	0.323609	0.122	0.058	3.93650088667923e-30	DHX16	ExSub5
3.04561271247404e-34	0.390194	0.129	0.052	4.60374817617576e-30	ASL	ExSub5
3.19564646761307e-34	0.311746	0.115	0.053	4.83053920044391e-30	CNPPD1	ExSub5
3.44156643460599e-34	0.26703	0.221	0.152	5.20227182255041e-30	ZSWIM7	ExSub5
3.52223675838399e-34	0.253399	0.146	0.09	5.32421308397323e-30	LSG1	ExSub5
3.53402413044428e-34	0.306935	0.126	0.063	5.34203087557957e-30	HMGN4	ExSub5
3.55964329614406e-34	0.350487	0.113	0.045	5.38075680645137e-30	C7orf43	ExSub5
3.66101696261433e-34	0.358076	0.143	0.069	5.53399324068782e-30	ZBTB48	ExSub5
4.64017810634106e-34	0.569488	0.155	0.04	7.01409322554514e-30	COX8A	ExSub5
4.70658768744613e-34	0.394101	0.135	0.056	7.11447794834357e-30	RPL26L1	ExSub5
4.81071401771526e-34	0.368479	0.122	0.05	7.27187530917838e-30	GMPPA	ExSub5
5.34150472396701e-34	0.336381	0.176	0.099	8.07421854074853e-30	SPNS1	ExSub5
5.40532578711594e-34	0.268655	0.081	0.033	8.17069045980446e-30	CCNA1	ExSub5
5.50538504270794e-34	0.395426	0.128	0.05	8.32194003055732e-30	REC8	ExSub5
6.22308162019289e-34	0.293182	0.18	0.111	9.40681017708357e-30	P3H1	ExSub5
6.36722178062431e-34	0.251213	0.1	0.051	9.62469244359171e-30	NOL3	ExSub5
6.87157384197969e-34	0.268527	0.153	0.093	1.03870710195365e-29	EARS2	ExSub5
6.94914702585421e-34	0.262678	0.12	0.067	1.05043306442812e-29	ZBTB6	ExSub5
6.95030616390241e-34	0.281661	0.155	0.092	1.05060827973549e-29	ZNF557	ExSub5
6.97181567023512e-34	0.299138	0.12	0.059	1.05385965671274e-29	LRFN3	ExSub5
7.09770146657919e-34	0.359052	0.147	0.072	1.07288855368811e-29	MUS81	ExSub5
7.3471557244732e-34	0.281844	0.152	0.09	1.11059605931137e-29	NCKAP5L	ExSub5
7.38154303279572e-34	0.257524	0.09	0.042	1.1157940448374e-29	CSRNP1	ExSub5
9.50532925921691e-34	0.378778	0.139	0.061	1.43682557082323e-29	ARL4D	ExSub5
1.14986743462503e-33	0.32135	0.137	0.072	1.7381396141792e-29	ZGLP1	ExSub5
1.15536719205636e-33	0.330641	0.109	0.046	1.7464530475124e-29	VPS25	ExSub5
1.24930105661714e-33	0.322312	0.108	0.046	1.88844347718247e-29	SLC39A7	ExSub5
1.25212589106375e-33	0.310164	0.13	0.067	1.89271349693197e-29	MARCH9	ExSub5
1.27854892087797e-33	0.391223	0.155	0.071	1.93265454879914e-29	RAB11FIP5	ExSub5
1.29629987303441e-33	0.315441	0.169	0.1	1.95948688807882e-29	ANKRD20A3	ExSub5
1.38461504043771e-33	0.301277	0.129	0.067	2.09298409512564e-29	TOMM40L	ExSub5
1.57008838068279e-33	0.290693	0.137	0.076	2.37334559624011e-29	ZNF570	ExSub5
1.74274862587232e-33	0.490733	0.152	0.053	2.6343388228686e-29	TMEM191B	ExSub5
2.16069966102353e-33	0.287384	0.166	0.102	3.26611360760316e-29	PASK	ExSub5
2.26957639885527e-33	0.292404	0.141	0.079	3.43069168450963e-29	MAGOHB	ExSub5
2.30728852153736e-33	0.252238	0.131	0.078	3.48769732915588e-29	ZNF776	ExSub5
2.51383764381255e-33	0.302115	0.192	0.127	3.79991698238706e-29	P2RY14	ExSub5
2.7302465703002e-33	0.282188	0.147	0.088	4.12704071566578e-29	ANKRD20A4	ExSub5
3.00728782690877e-33	0.333496	0.191	0.114	4.54581627915529e-29	WDR73	ExSub5
3.40223473222422e-33	0.659297	0.193	0.054	5.14281802123013e-29	SLC2A11	ExSub5
3.84847730423093e-33	0.321175	0.142	0.076	5.81735829307547e-29	MYO15A	ExSub5
4.22190214076938e-33	0.333143	0.107	0.043	6.381827275987e-29	GADD45B	ExSub5
4.29008347240279e-33	0.252467	0.116	0.065	6.48489017688406e-29	NCAPH2	ExSub5
4.31942558145887e-33	-0.262604	0.231	0.3	6.52924370893324e-29	FKBP5	ExSub5
4.66377660831834e-33	0.591502	0.176	0.054	7.049764721134e-29	CLN8	ExSub5
4.94453590431989e-33	0.381434	0.18	0.095	7.47416047296995e-29	ARHGEF1	ExSub5
4.96763030196591e-33	0.263758	0.107	0.055	7.50906996445167e-29	PGLS	ExSub5
5.28120275522459e-33	0.299133	0.131	0.069	7.9830660847975e-29	MANEAL	ExSub5
5.79034984918799e-33	0.289531	0.119	0.061	8.75269283203256e-29	USP35	ExSub5
6.39062129783121e-33	0.29078	0.12	0.064	9.66006315380165e-29	ITGA2B	ExSub5
6.58162120369881e-33	0.853725	0.268	0.068	9.94877861151112e-29	PPP2CA	ExSub5
6.66050717649405e-33	0.373788	0.115	0.044	1.00680226479884e-28	LRWD1	ExSub5
8.19218386162273e-33	0.258273	0.111	0.06	1.23833051252289e-28	KRBA1	ExSub5
1.04567789478854e-32	0.296993	0.101	0.044	1.58064670576236e-28	SLC35A4	ExSub5
1.09301908730369e-32	0.279076	0.138	0.079	1.65220765236826e-28	ZNF425	ExSub5
1.14684517077488e-32	-0.315536	0.221	0.316	1.73357116014331e-28	CCDC7	ExSub5
1.15375045059824e-32	0.308108	0.119	0.058	1.7440091811243e-28	MSTO1	ExSub5
1.18762530301257e-32	0.263813	0.18	0.117	1.79521440803381e-28	ZDHHC6	ExSub5
1.27234144990623e-32	0.385502	0.142	0.064	1.92327133567825e-28	ORC6	ExSub5
1.2751030919175e-32	0.416395	0.164	0.074	1.92744583374249e-28	USE1	ExSub5
1.62008816230491e-32	0.252881	0.1	0.051	2.44892526614011e-28	RWDD2B	ExSub5
1.71187889583671e-32	0.300398	0.204	0.13	2.58767613894677e-28	GUSB	ExSub5
1.72335680904616e-32	0.300554	0.153	0.086	2.60502615255418e-28	DDX54	ExSub5
1.82754479168059e-32	0.268957	0.075	0.029	2.76251670710438e-28	FES	ExSub5
2.12866831670286e-32	0.320851	0.098	0.038	3.21769502752804e-28	HILPDA	ExSub5
2.22789429947173e-32	0.277261	0.178	0.113	3.36768502308147e-28	NOM1	ExSub5
2.47507200768115e-32	0.261289	0.078	0.032	3.74131884681083e-28	FTSJ3	ExSub5
2.49439746017888e-32	0.274258	0.14	0.081	3.7705312008064e-28	KLHL26	ExSub5
2.76948491184403e-32	0.394991	0.151	0.071	4.18635339274343e-28	ZNF514	ExSub5
3.16489390476203e-32	0.314431	0.179	0.106	4.78405362643828e-28	NIPSNAP3B	ExSub5
3.20245831413922e-32	0.275849	0.18	0.112	4.84083598765284e-28	PIGC	ExSub5
3.75436844238036e-32	0.268775	0.117	0.063	5.67510333750215e-28	ADPRHL2	ExSub5
4.0620217357421e-32	-0.578952	0.109	0.215	6.14015205574776e-28	PLP1	ExSub5
4.2472770564678e-32	0.97396	0.408	0.137	6.42018399855672e-28	ANK2	ExSub5
4.30015964638953e-32	0.302712	0.131	0.067	6.50012132148242e-28	TFPT	ExSub5
4.31343685926862e-32	0.365632	0.15	0.072	6.52019115647045e-28	WDR83	ExSub5
4.63490640277886e-32	0.721155	0.201	0.049	7.00612451844052e-28	FIP1L1	ExSub5
4.93931907713339e-32	0.407077	0.147	0.064	7.46627471699484e-28	MADCAM1	ExSub5
6.81060098535014e-32	0.286956	0.136	0.075	1.02949044494553e-27	CRTC2	ExSub5
7.06210601997759e-32	0.264999	0.159	0.099	1.06750794597981e-27	OGFOD3	ExSub5
9.91315749248451e-32	0.337376	0.148	0.076	1.49847288656396e-27	RNPEPL1	ExSub5
1.0637698047969e-31	0.643604	0.197	0.058	1.60799443693099e-27	TMEM151B	ExSub5
1.21960383820957e-31	0.596485	0.178	0.054	1.84355316183758e-27	GCSH	ExSub5
1.22738104137863e-31	0.298464	0.094	0.038	1.85530918214794e-27	IGFBP6	ExSub5
1.25934615548822e-31	0.307076	0.191	0.118	1.90362764863599e-27	RGPD8	ExSub5
1.30448052665427e-31	0.25452	0.141	0.085	1.9718527640906e-27	RPAP1	ExSub5
1.541971510689e-31	0.298947	0.082	0.029	2.3308441355575e-27	TMSB15B	ExSub5
1.79559966573704e-31	0.323639	0.109	0.047	2.71422845472811e-27	TUSC1	ExSub5
1.94677252373901e-31	0.297721	0.12	0.06	2.94274134688389e-27	ZNF738	ExSub5
2.3282896013714e-31	0.25778	0.09	0.043	3.51944256143301e-27	MUTYH	ExSub5
2.33422807904572e-31	0.552424	0.174	0.058	3.52841916428552e-27	GALT	ExSub5
2.62605979154557e-31	0.559342	0.126	0.024	3.96955198090028e-27	ERV3-1	ExSub5
2.9863137252929e-31	0.25668	0.101	0.052	4.51411182715275e-27	ZNF865	ExSub5
3.15873603986657e-31	0.258908	0.103	0.054	4.7747453978623e-27	TAF6L	ExSub5
3.37256363850091e-31	0.267779	0.15	0.091	5.09796719595797e-27	FRS3	ExSub5
3.3878095725418e-31	0.260292	0.084	0.038	5.12101294985418e-27	LRRC45	ExSub5
3.45313574285948e-31	0.330564	0.114	0.05	5.21975998890639e-27	TSEN34	ExSub5
3.59149868607418e-31	0.260385	0.159	0.1	5.42890941386973e-27	FPGS	ExSub5
3.76981740077892e-31	0.31339	0.115	0.053	5.69845598301742e-27	EIF2B2	ExSub5
4.71509032194547e-31	-0.299535	0.11	0.178	7.12733053065277e-27	SORCS2	ExSub5
5.04995000624282e-31	-0.310843	0.161	0.237	7.63350442943665e-27	CDH20	ExSub5
6.37704987396294e-31	0.275204	0.094	0.043	9.63954858948239e-27	NFKBIB	ExSub5
6.64905095753394e-31	0.608523	0.193	0.062	1.00507054274083e-26	NOP2	ExSub5
6.79408251847373e-31	0.282862	0.083	0.033	1.02699351349249e-26	ZNF574	ExSub5
7.25773232023913e-31	0.385328	0.104	0.032	1.09707881752735e-26	COX16	ExSub5
8.63445767467978e-31	0.314705	0.116	0.055	1.3051846221046e-26	C20orf96	ExSub5
8.74976519023881e-31	0.330838	0.108	0.045	1.3226145061565e-26	ISCA2	ExSub5
8.78759369724762e-31	-0.344668	0.103	0.186	1.32833266327595e-26	IKZF2	ExSub5
1.19182196479413e-30	-0.339217	0.11	0.186	1.8015580819828e-26	ATP8B4	ExSub5
1.24272173854099e-30	0.28076	0.111	0.055	1.87849817997855e-26	NFS1	ExSub5
1.27646564207126e-30	0.254258	0.167	0.109	1.92950546455491e-26	OSCP1	ExSub5
1.4967615548749e-30	0.424937	0.17	0.077	2.26250476634889e-26	CDK20	ExSub5
1.58945338598734e-30	0.310132	0.164	0.094	2.40261773825846e-26	TK2	ExSub5
1.60767451813082e-30	0.299269	0.088	0.033	2.43016080160654e-26	TRIAP1	ExSub5
1.66244111281766e-30	0.265271	0.157	0.097	2.51294598613517e-26	ZNF142	ExSub5
1.68316955069711e-30	0.34056	0.136	0.066	2.54427909283375e-26	CCDC159	ExSub5
1.71844173121212e-30	0.34819	0.111	0.045	2.59759652090024e-26	DNAJC28	ExSub5
1.86210135780314e-30	0.288354	0.129	0.069	2.81475241245523e-26	TRIM17	ExSub5
2.03011607507492e-30	0.269029	0.101	0.05	3.06872345908325e-26	ZNF768	ExSub5
2.17920664927154e-30	0.28677	0.088	0.036	3.29408877103886e-26	RPUSD2	ExSub5
2.23598302406485e-30	0.28652	0.103	0.048	3.37991193917642e-26	C17orf58	ExSub5
2.29768167526317e-30	0.301422	0.127	0.067	3.47317562032781e-26	RNF166	ExSub5
2.55755619218591e-30	0.361678	0.148	0.073	3.86600194010822e-26	FIGNL1	ExSub5
2.69479453500039e-30	0.262633	0.104	0.053	4.07345141910659e-26	GPN3	ExSub5
3.04937035987721e-30	0.261508	0.099	0.049	4.60942823599039e-26	KLHDC8B	ExSub5
3.27299160476236e-30	0.283326	0.088	0.036	4.94745410975879e-26	MFSD5	ExSub5
3.31088991590583e-30	0.270677	0.111	0.059	5.00474119688325e-26	SLC29A2	ExSub5
3.3334812377566e-30	0.593854	0.16	0.041	5.03889023899288e-26	KRTCAP2	ExSub5
3.3949403444667e-30	-0.258448	0.114	0.174	5.13179182469586e-26	SCD	ExSub5
3.97722968688587e-30	0.342947	0.143	0.071	6.01198039469669e-26	CHPF2	ExSub5
4.37113283966983e-30	0.320937	0.101	0.041	6.60740440044492e-26	MIEF2	ExSub5
4.46416276454025e-30	0.284868	0.138	0.078	6.74802843487904e-26	PRKAB1	ExSub5
4.59969694961369e-30	0.268375	0.103	0.052	6.95290190903606e-26	MANF	ExSub5
4.70227829159833e-30	0.322774	0.091	0.033	7.10796386558004e-26	LLGL1	ExSub5
4.83973634678512e-30	0.315721	0.151	0.083	7.31574546180039e-26	UCKL1	ExSub5
5.25676410070376e-30	0.273499	0.104	0.051	7.9461246146238e-26	ZMYND19	ExSub5
6.57185936440276e-30	0.347986	0.122	0.054	9.93402261523121e-26	IFRD2	ExSub5
6.57265720988586e-30	0.325053	0.131	0.064	9.93522863846346e-26	MPDU1	ExSub5
6.82498386387199e-30	0.268841	0.086	0.038	1.03166456086289e-25	ZNF230	ExSub5
7.98306657237884e-30	0.258549	0.151	0.093	1.20672034308079e-25	PCYOX1L	ExSub5
7.99702355920062e-30	0.286207	0.167	0.102	1.20883008120877e-25	ZNF441	ExSub5
8.42334994570027e-30	0.252217	0.076	0.031	1.27327357779205e-25	ACOT2	ExSub5
9.30514297951605e-30	0.279353	0.103	0.051	1.40656541278365e-25	PRIM1	ExSub5
9.80956039095906e-30	0.295327	0.088	0.034	1.48281314869737e-25	SLC52A2	ExSub5
1.00126392209587e-29	0.258156	0.1	0.05	1.51351054464012e-25	METTL13	ExSub5
1.0326073462683e-29	0.35691	0.198	0.113	1.56088926461916e-25	MAPK12	ExSub5
1.51281366570087e-29	0.345532	0.128	0.059	2.28676913707344e-25	RABGEF1	ExSub5
1.57164649183995e-29	0.34391	0.122	0.054	2.37570083706527e-25	ZBTB24	ExSub5
1.59378544060162e-29	0.442818	0.129	0.044	2.40916607201341e-25	MAMSTR	ExSub5
1.65866331081926e-29	0.422488	0.167	0.076	2.5072354606344e-25	CRELD2	ExSub5
1.83611193417983e-29	0.387919	0.156	0.073	2.77546679970623e-25	TMEM138	ExSub5
1.88038267932963e-29	0.519218	0.138	0.037	2.84238645807467e-25	IRGQ	ExSub5
2.52092537702843e-29	0.311921	0.11	0.051	3.81063079991617e-25	ZNF34	ExSub5
2.73259753142189e-29	0.297829	0.088	0.034	4.13059442849733e-25	MED11	ExSub5
2.86591331642713e-29	0.35338	0.178	0.1	4.33211456911126e-25	RNF207	ExSub5
2.93245074397e-29	0.437658	0.126	0.043	4.43269254458506e-25	DXO	ExSub5
3.6909848594627e-29	0.324262	0.126	0.06	5.57929271356382e-25	MRPL24	ExSub5
3.71939241382211e-29	0.289171	0.083	0.031	5.6222335727335e-25	SHD	ExSub5
5.13640259905113e-29	0.316472	0.126	0.062	7.76418616872569e-25	QARS	ExSub5
5.14315779675352e-29	0.325629	0.124	0.059	7.77439732557263e-25	C8orf76	ExSub5
5.54885752426622e-29	0.262365	0.102	0.052	8.38765303368082e-25	CACTIN	ExSub5
6.06680813640635e-29	0.4557	0.112	0.029	9.17058717899184e-25	FAM47E	ExSub5
6.08148794622396e-29	-0.286827	0.143	0.215	9.19277717951214e-25	NMNAT3	ExSub5
6.5557627243236e-29	0.261315	0.177	0.117	9.90969093408756e-25	L3MBTL1	ExSub5
6.78566309660727e-29	0.274937	0.088	0.037	1.02572083368316e-24	C14orf119	ExSub5
7.7085515519921e-29	0.306695	0.129	0.068	1.16522465259913e-24	PLXNA3	ExSub5
9.62264034195393e-29	0.368747	0.118	0.047	1.45455831408976e-24	SEC14L2	ExSub5
1.18695183230501e-28	0.527588	0.152	0.049	1.79419638971225e-24	U2AF1	ExSub5
1.36237739198697e-28	0.260467	0.088	0.04	2.0593696657275e-24	WDR24	ExSub5
1.51675364725098e-28	-0.315724	0.049	0.11	2.29272481318458e-24	PTN	ExSub5
1.52399064248815e-28	0.403793	0.159	0.073	2.30366425518509e-24	FLAD1	ExSub5
1.52872903912056e-28	0.32782	0.159	0.088	2.31082681553463e-24	MAPK13	ExSub5
1.59838278384596e-28	0.279327	0.13	0.072	2.41611541606155e-24	ATG2A	ExSub5
2.01077630916295e-28	0.264938	0.126	0.072	3.03948946893071e-24	EXOSC2	ExSub5
2.34770429855593e-28	0.284995	0.135	0.076	3.54878981769714e-24	DDX49	ExSub5
2.35346342116485e-28	0.339632	0.104	0.041	3.55749530743279e-24	SNAPC2	ExSub5
2.46330482210349e-28	0.287011	0.117	0.06	3.72353156909164e-24	ASTE1	ExSub5
3.04048285767717e-28	0.307803	0.102	0.044	4.59599388766481e-24	FTSJ1	ExSub5
3.14257853324083e-28	0.303185	0.104	0.046	4.75032171084684e-24	MIIP	ExSub5
3.17120451712916e-28	0.498998	0.131	0.035	4.79359274809244e-24	ABHD14A	ExSub5
3.18337499346027e-28	0.255324	0.062	0.02	4.81198964011454e-24	ANKRD2	ExSub5
3.2860498909751e-28	0.299993	0.103	0.047	4.96719301519796e-24	NIP7	ExSub5
3.42658650334591e-28	0.254583	0.081	0.037	5.17962815845768e-24	FGF22	ExSub5
3.61346014518642e-28	-0.469822	0.045	0.135	5.4621063554638e-24	GJA1	ExSub5
3.90680384952139e-28	-0.372668	0.089	0.169	5.90552469893653e-24	PPARG	ExSub5
4.60622452361192e-28	0.285378	0.079	0.029	6.96276898989178e-24	NR2C2AP	ExSub5
4.81294373853425e-28	0.251829	0.187	0.127	7.27524575516837e-24	NBPF9	ExSub5
4.8631871754694e-28	0.267213	0.09	0.04	7.35119373443955e-24	AP5S1	ExSub5
4.88605802098712e-28	-0.322595	0.282	0.376	7.38576530452413e-24	PHLPP1	ExSub5
6.66460189487605e-28	0.289234	0.204	0.132	1.00742122242946e-23	TMEM243	ExSub5
6.85184953524396e-28	0.347898	0.166	0.095	1.03572557574748e-23	DDX3Y	ExSub5
7.14408658173633e-28	0.255695	0.092	0.044	1.07990012769526e-23	DDX11	ExSub5
7.20325804214495e-28	0.906264	0.307	0.083	1.08884448565063e-23	PRRT2	ExSub5
8.12046758529517e-28	-0.355221	0.065	0.139	1.22748988019322e-23	FAM196B	ExSub5
8.20066916592652e-28	0.392399	0.175	0.088	1.23961315112145e-23	ZNF460	ExSub5
8.26422711934011e-28	0.265853	0.11	0.058	1.24922057135945e-23	PSEN2	ExSub5
1.0662010102024e-27	0.257157	0.1	0.051	1.61166944702195e-23	NLRX1	ExSub5
1.24626351423819e-27	0.275563	0.085	0.034	1.88385192812244e-23	ZBTB22	ExSub5
1.36083986576795e-27	0.257781	0.077	0.032	2.05704554109483e-23	POLM	ExSub5
1.99161146795921e-27	0.267562	0.128	0.073	3.01051989496714e-23	TTPAL	ExSub5
2.08544998499734e-27	-0.305131	0.025	0.08	3.15236619732198e-23	PDLIM5	ExSub5
2.88583302663407e-27	0.251817	0.078	0.035	4.36222520306005e-23	SLC25A34	ExSub5
3.48902075480043e-27	-0.301281	0.086	0.182	5.27400377295633e-23	SPP1	ExSub5
3.79686010914361e-27	0.290837	0.097	0.042	5.73933374098148e-23	DPH2	ExSub5
3.92989333211782e-27	-0.29255	0.045	0.096	5.9404267608293e-23	PARD3	ExSub5
4.56324043610706e-27	0.596899	0.156	0.038	6.89779424321943e-23	CTDNEP1	ExSub5
5.13325934339454e-27	0.260082	0.112	0.061	7.75943482347519e-23	GTPBP3	ExSub5
5.96891639722032e-27	0.287152	0.126	0.069	9.02261402603824e-23	ZNF808	ExSub5
6.24357659930441e-27	-0.39346	0.056	0.134	9.43779038750854e-23	S100B	ExSub5
6.57898775851712e-27	0.25684	0.112	0.061	9.94479789577447e-23	RRP8	ExSub5
6.92057849530835e-27	0.36368	0.107	0.04	1.04611464535081e-22	CHKB	ExSub5
7.01740973486462e-27	0.271775	0.111	0.057	1.06075165552214e-22	ACTR8	ExSub5
7.21777387466873e-27	0.304175	0.105	0.048	1.09103869889493e-22	ZBTB8A	ExSub5
7.21957578628456e-27	0.264338	0.075	0.028	1.09131107585477e-22	DLL3	ExSub5
9.22005832518906e-27	-0.828196	0.12	0.533	1.39370401643558e-22	CALM1	ExSub5
9.32422960830816e-27	0.594807	0.161	0.042	1.40945054759186e-22	HSPE1	ExSub5
1.17381902290714e-26	0.280185	0.116	0.061	1.77434483502644e-22	TBCCD1	ExSub5
1.30154023488896e-26	0.282284	0.093	0.04	1.96740821905815e-22	SURF2	ExSub5
1.38475750445613e-26	0.289256	0.086	0.034	2.09319944373589e-22	DUSP28	ExSub5
1.47801032135731e-26	1.0512	0.328	0.073	2.23416040176372e-22	KCNIP4	ExSub5
1.60152436571953e-26	-0.401708	0.032	0.101	2.42086423122165e-22	BMPR1B	ExSub5
1.73920896338426e-26	0.736687	0.209	0.053	2.62898826905165e-22	ZNF506	ExSub5
1.82597830103398e-26	0.454629	0.109	0.025	2.76014879984297e-22	TWF2	ExSub5
2.02113107363509e-26	0.25077	0.072	0.028	3.05514173090679e-22	STK16	ExSub5
2.0262604258826e-26	0.69722	0.235	0.074	3.06289525976414e-22	ERCC5	ExSub5
2.2255423194478e-26	0.256863	0.119	0.068	3.36412977007729e-22	PLCXD1	ExSub5
2.76449714817811e-26	0.276416	0.123	0.067	4.17881388918603e-22	SPRTN	ExSub5
3.1221111497031e-26	0.272029	0.12	0.064	4.71938321389121e-22	RETSAT	ExSub5
4.10609891244967e-26	0.308104	0.104	0.045	6.20677911605893e-22	TACO1	ExSub5
4.15196095729818e-26	0.629078	0.164	0.04	6.27610418305192e-22	ZMYM6	ExSub5
4.16261076021078e-26	0.338701	0.15	0.078	6.29220242513461e-22	ZNF778	ExSub5
4.70475599230931e-26	0.373986	0.098	0.029	7.11170915797475e-22	PAM16	ExSub5
5.89030938177717e-26	-0.454908	0.365	0.568	8.90379166149437e-22	MEF2C	ExSub5
6.01380042512014e-26	0.389254	0.138	0.06	9.0904607226116e-22	CD151	ExSub5
6.14880512933213e-26	0.274067	0.08	0.031	9.29453383349845e-22	HINT2	ExSub5
6.23340039653381e-26	-0.353741	0.046	0.113	9.42240803940051e-22	TRPC4	ExSub5
6.47784329310712e-26	0.264444	0.139	0.084	9.79190792186072e-22	OVGP1	ExSub5
7.73405845881673e-26	0.290902	0.08	0.029	1.16908027663474e-21	BOLA1	ExSub5
8.77199817483855e-26	0.279034	0.094	0.042	1.3259752441086e-21	ZNF513	ExSub5
9.32191907658074e-26	0.393974	0.199	0.114	1.40910128761594e-21	KDM5D	ExSub5
9.4469648042139e-26	0.295934	0.106	0.05	1.42800319980497e-21	PLD6	ExSub5
1.03731171289941e-25	-0.265134	0.155	0.227	1.56800038521874e-21	ZNRF2	ExSub5
1.17622537497114e-25	-0.271746	0.03	0.072	1.77798227680638e-21	MT1M	ExSub5
1.25241832649724e-25	0.252673	0.107	0.057	1.89315554233323e-21	XRCC1	ExSub5
1.31991058849505e-25	0.29152	0.185	0.116	1.99517684556912e-21	FKBP14	ExSub5
1.36790752673324e-25	-0.355961	0.044	0.104	2.06772901740997e-21	MT1E	ExSub5
1.4946334200711e-25	0.36267	0.13	0.059	2.25928787777947e-21	GOLGA6L9	ExSub5
1.54907319535908e-25	0.30587	0.131	0.067	2.34157904210479e-21	RGS14	ExSub5
1.88156682346145e-25	0.326107	0.101	0.04	2.84417641034433e-21	DUSP2	ExSub5
1.99642998545931e-25	0.503939	0.111	0.021	3.0178035660203e-21	MTAP	ExSub5
2.1876302631632e-25	0.25863	0.119	0.067	3.3068219057975e-21	DSN1	ExSub5
2.2510520321467e-25	0.272248	0.094	0.044	3.40269025179295e-21	POLR3D	ExSub5
2.35552323090144e-25	0.278885	0.11	0.054	3.56060891583061e-21	TMEM198	ExSub5
2.58322131211551e-25	0.253279	0.145	0.091	3.90479733539381e-21	ZNF30	ExSub5
2.8554994281329e-25	0.564015	0.148	0.038	4.31637293556569e-21	ZNF10	ExSub5
3.38985142937345e-25	0.286997	0.104	0.049	5.1240994206409e-21	TRMT61A	ExSub5
3.41026468370936e-25	0.289401	0.1	0.047	5.15495609589507e-21	PQLC2	ExSub5
4.28986221868081e-25	0.431457	0.129	0.057	6.48455572975791e-21	ERBB4	ExSub5
5.80775923340008e-25	0.262201	0.078	0.032	8.77900885720756e-21	C6orf226	ExSub5
6.10109980312873e-25	1.1247	0.363	0.085	9.22242246240939e-21	MAGI2	ExSub5
6.84199433191013e-25	0.274369	0.136	0.078	1.03423586321153e-20	ZNF555	ExSub5
6.98851443032287e-25	0.311676	0.12	0.058	1.0563838412876e-20	TMEM234	ExSub5
7.45565954177084e-25	0.279224	0.161	0.099	1.12699749633408e-20	DGKQ	ExSub5
8.64071799947735e-25	0.346236	0.123	0.056	1.306130932801e-20	RCE1	ExSub5
9.29170984435119e-25	0.30134	0.116	0.056	1.40453486007213e-20	USF1	ExSub5
9.48496660640825e-25	0.267872	0.082	0.034	1.43374755222467e-20	CASQ1	ExSub5
1.02360712729215e-24	0.306399	0.12	0.059	1.54728453361481e-20	THTPA	ExSub5
1.12503279104615e-24	0.273167	0.075	0.028	1.70059956694536e-20	CNBD2	ExSub5
1.16935986797441e-24	0.252943	0.139	0.085	1.76760437643012e-20	OCIAD2	ExSub5
1.33901419353293e-24	-0.258849	0.073	0.122	2.02405385494438e-20	MCC	ExSub5
1.45969024670232e-24	0.438176	0.142	0.058	2.20646777691523e-20	ARHGEF10	ExSub5
1.50142006092802e-24	0.272561	0.068	0.022	2.2695465640988e-20	ZNHIT2	ExSub5
1.55636396286444e-24	0.253283	0.195	0.137	2.35259976626588e-20	CCDC65	ExSub5
1.69274949206784e-24	0.36441	0.084	0.02	2.55876013220975e-20	ABHD16A	ExSub5
1.74187727678259e-24	0.433619	0.128	0.045	2.63302169158457e-20	PCDHB14	ExSub5
2.35838761733339e-24	1.06981	0.347	0.083	3.56493872236116e-20	NRXN3	ExSub5
2.43443622097715e-24	0.496542	0.123	0.03	3.67989379162906e-20	MED7	ExSub5
2.64649210086885e-24	0.34837	0.127	0.058	4.00043745967336e-20	TP53RK	ExSub5
2.77292763225124e-24	0.315354	0.119	0.057	4.19155740891098e-20	FBXO10	ExSub5
2.79990021178627e-24	0.292873	0.105	0.049	4.23232916013613e-20	ZNF446	ExSub5
3.29535058476947e-24	0.254072	0.087	0.04	4.98125194393753e-20	EIF1AD	ExSub5
3.8590497263203e-24	0.270133	0.139	0.081	5.83333956630577e-20	C1orf109	ExSub5
4.05427466489517e-24	0.2557	0.094	0.047	6.12844158345554e-20	DNPEP	ExSub5
4.216098958283e-24	-0.299758	0.142	0.222	6.37305518534058e-20	CEP128	ExSub5
5.37431648383899e-24	0.291987	0.092	0.039	8.12381679697102e-20	CCR10	ExSub5
5.78300261769429e-24	0.333966	0.105	0.042	8.74158675690669e-20	TBL3	ExSub5
6.09904914225696e-24	0.263756	0.155	0.096	9.21932268343563e-20	ZNF449	ExSub5
6.38288006254945e-24	0.414074	0.134	0.053	9.64836150254975e-20	TTLL3	ExSub5
7.53316206466452e-24	0.412869	0.138	0.056	1.13871277769469e-19	TRIM73	ExSub5
7.97964805884487e-24	0.642298	0.176	0.045	1.20620360057499e-19	DNAJB4	ExSub5
9.48206486060973e-24	0.285507	0.147	0.087	1.43330892432977e-19	TOP3B	ExSub5
1.1329742465081e-23	0.562036	0.153	0.041	1.71260387102164e-19	SPECC1L	ExSub5
1.54377530392029e-23	0.400896	0.128	0.05	2.33357074940591e-19	ZNF320	ExSub5
1.61725839915067e-23	0.317767	0.089	0.031	2.44464779615615e-19	MRPS28	ExSub5
1.77100625893023e-23	-0.465651	0.079	0.182	2.67705306099894e-19	ZNF831	ExSub5
1.80562127940912e-23	-0.25325	0.109	0.168	2.72937712595483e-19	CRB1	ExSub5
2.36202373972116e-23	0.365534	0.127	0.055	3.57043508496251e-19	PIK3R3	ExSub5
2.91288014138485e-23	0.31211	0.117	0.056	4.40310962171734e-19	VPS16	ExSub5
3.01581529774278e-23	0.268088	0.165	0.103	4.55870640406799e-19	ITGAE	ExSub5
3.52810212919698e-23	0.256134	0.092	0.045	5.33307917849415e-19	ZNF699	ExSub5
3.89043504247054e-23	0.252932	0.07	0.026	5.88078161019847e-19	CENPBD1	ExSub5
4.17626585240896e-23	0.26827	0.148	0.09	6.31284346250138e-19	SLX4	ExSub5
4.41085233417295e-23	-0.272484	0.126	0.185	6.66744438833583e-19	CNTN6	ExSub5
5.87289865239507e-23	-0.267084	0.192	0.267	8.87747360296039e-19	CRADD	ExSub5
5.92513699368102e-23	0.512722	0.136	0.036	8.95643707964822e-19	WDR83OS	ExSub5
6.24810069788164e-23	0.307431	0.116	0.055	9.44462901491789e-19	POLRMT	ExSub5
6.32353645939576e-23	1.05379	0.359	0.09	9.55865771202263e-19	CSMD1	ExSub5
6.70547593550498e-23	0.885665	0.251	0.07	1.01359974241093e-18	CADM2	ExSub5
8.97576465400321e-23	0.265877	0.098	0.05	1.35677658509912e-18	UAP1L1	ExSub5
9.02786954574268e-23	0.273498	0.141	0.081	1.36465276053446e-18	NIPSNAP3A	ExSub5
9.90133746116794e-23	0.285556	0.15	0.088	1.49668617063015e-18	IFT27	ExSub5
1.0193036377864e-22	-0.516485	0.349	0.589	1.54077937887792e-18	RTN4	ExSub5
2.03260447841292e-22	0.782379	0.234	0.059	3.07248492956897e-18	BLOC1S6	ExSub5
2.39787189522351e-22	0.276769	0.068	0.02	3.62462315681986e-18	CXorf40B	ExSub5
2.46617933186476e-22	0.471758	0.133	0.042	3.72787667804677e-18	DMWD	ExSub5
3.2696126968483e-22	0.398269	0.15	0.067	4.94234655255589e-18	TMEM231	ExSub5
3.54601770073676e-22	0.558638	0.149	0.038	5.36016035643368e-18	ARL2	ExSub5
3.65187624744958e-22	0.455862	0.153	0.06	5.52017613564479e-18	HARS2	ExSub5
3.6582881537168e-22	0.267753	0.086	0.037	5.52986837315832e-18	BRF2	ExSub5
3.70417202487719e-22	0.268058	0.095	0.046	5.59922643280435e-18	NOMO3	ExSub5
3.92698720499084e-22	-0.266898	0.106	0.169	5.93603385906415e-18	ADAMTSL3	ExSub5
4.3173821365734e-22	0.252873	0.092	0.046	6.52615483764435e-18	AARS2	ExSub5
5.25030475970307e-22	-0.294673	0.113	0.205	7.93636067476716e-18	C1QTNF3-AMACR	ExSub5
5.42984542411737e-22	-0.29773	0.026	0.087	8.20775434309581e-18	VIM	ExSub5
9.54058159436683e-22	0.258459	0.086	0.04	1.44215431380449e-17	C11orf1	ExSub5
1.09483639599392e-21	0.283443	0.119	0.063	1.65495469618441e-17	ZNF454	ExSub5
1.20032379545246e-21	0.378058	0.095	0.028	1.81440944920594e-17	ABHD14B	ExSub5
1.20459318345091e-21	-0.296089	0.146	0.221	1.8208630561044e-17	CCDC148	ExSub5
1.2549897408581e-21	0.261682	0.135	0.081	1.89704249228111e-17	TIGD7	ExSub5
1.26485744626795e-21	0.267984	0.092	0.043	1.91195851577863e-17	BRPF1	ExSub5
1.30781239086674e-21	0.472513	0.123	0.033	1.97688921003416e-17	ZNF580	ExSub5
1.51217242005988e-21	0.303119	0.132	0.07	2.28579983016252e-17	TSNAXIP1	ExSub5
2.69039708351893e-21	0.322101	0.091	0.034	4.06680423144721e-17	IL10RB	ExSub5
8.31606880979036e-21	0.408771	0.093	0.022	1.25705696128791e-16	SHC1	ExSub5
1.23561436394118e-20	0.278175	0.08	0.032	1.86775467253348e-16	HYI	ExSub5
1.27475448385061e-20	0.370172	0.111	0.042	1.92691887778859e-16	FBXL6	ExSub5
1.30303116120746e-20	0.462594	0.111	0.026	1.9696619032812e-16	PEX19	ExSub5
1.67607095817497e-20	0.454663	0.118	0.033	2.53354886037728e-16	NEURL4	ExSub5
1.8148079534082e-20	0.307684	0.104	0.046	2.74326370237184e-16	KLHL11	ExSub5
1.88534443752616e-20	-0.437272	0.232	0.373	2.84988665176455e-16	BTBD8	ExSub5
2.25268028493941e-20	-0.272926	0.038	0.082	3.40515151871441e-16	TXNIP	ExSub5
2.9363711582944e-20	0.640464	0.166	0.038	4.43861864287781e-16	TMEM14B	ExSub5
2.98933622248359e-20	0.491006	0.122	0.029	4.51868063390619e-16	COX14	ExSub5
3.00752985068552e-20	0.396208	0.103	0.031	4.54618212229623e-16	CLN6	ExSub5
3.53205246449682e-20	0.978545	0.345	0.095	5.33905050533339e-16	FXYD6	ExSub5
4.95463185776978e-20	0.683764	0.189	0.05	7.48942151620481e-16	IL1RAPL1	ExSub5
5.06914116589885e-20	0.419721	0.128	0.048	7.66251378637269e-16	RGPD5	ExSub5
5.17605034273611e-20	0.253778	0.082	0.035	7.82411769807991e-16	MAD2L2	ExSub5
8.30013542601094e-20	0.28008	0.08	0.03	1.25464847099581e-15	SARNP	ExSub5
1.10299646195299e-19	0.256217	0.086	0.04	1.66728945188813e-15	ZNF629	ExSub5
1.15784504448765e-19	-0.275216	0.067	0.119	1.75019856924754e-15	CCDC144NL	ExSub5
1.24012394129434e-19	0.251515	0.09	0.043	1.87457134966052e-15	GAL3ST3	ExSub5
1.7610995060528e-19	0.275969	0.085	0.036	2.66207801334941e-15	BCS1L	ExSub5
1.86619178358067e-19	0.50999	0.173	0.065	2.82093550006053e-15	SLC35A3	ExSub5
2.10881682633278e-19	0.252603	0.087	0.042	3.18768751468463e-15	KLHL17	ExSub5
2.29778407107948e-19	0.278221	0.103	0.051	3.47333040184374e-15	ALG3	ExSub5
2.40649088164801e-19	-0.303182	0.065	0.138	3.63765161669913e-15	DOCK10	ExSub5
2.49620105859958e-19	-0.480355	0.107	0.261	3.77325752017912e-15	SGK3	ExSub5
2.75796257051011e-19	0.252702	0.142	0.088	4.16893622158308e-15	STK11IP	ExSub5
2.8553163564729e-19	0.346569	0.088	0.025	4.31609620444443e-15	EIF6	ExSub5
4.26544398102226e-19	0.302729	0.085	0.032	6.44764512171325e-15	SLC50A1	ExSub5
4.43862577971361e-19	0.396994	0.127	0.051	6.70942672861509e-15	ATXN7L2	ExSub5
4.59390424470519e-19	0.30436	0.096	0.039	6.94414565629636e-15	RASSF7	ExSub5
5.11751521107654e-19	0.294968	0.1	0.046	7.7356359930633e-15	DLK2	ExSub5
5.45408931601636e-19	0.267354	0.098	0.047	8.24440141009033e-15	TMEM177	ExSub5
9.56051686790239e-19	0.263959	0.074	0.028	1.44516772975213e-14	SLC22A18	ExSub5
9.80123607246857e-19	0.544149	0.139	0.034	1.48155484471435e-14	MRPL38	ExSub5
1.0636015150944e-18	0.254819	0.072	0.028	1.60774005021669e-14	STARD5	ExSub5
2.26873065832929e-18	0.564377	0.147	0.037	3.42941326313055e-14	RPP21	ExSub5
2.32562005247479e-18	0.343405	0.089	0.029	3.51540727132089e-14	ATP7A	ExSub5
2.88713319151335e-18	0.262456	0.097	0.047	4.36419053229158e-14	PTRHD1	ExSub5
3.12992635030079e-18	0.257766	0.114	0.064	4.73119667111468e-14	GPR61	ExSub5
4.27324561525286e-18	0.435121	0.107	0.027	6.45943807201623e-14	EDC4	ExSub5
7.94494577624156e-18	0.379208	0.104	0.034	1.20095800353667e-13	DUS3L	ExSub5
1.29038573409058e-17	0.611973	0.153	0.034	1.95054707565132e-13	BBS1	ExSub5
1.36278595540046e-17	0.348338	0.075	0.016	2.05998725018334e-13	TSTD1	ExSub5
1.51676156311763e-17	0.387599	0.164	0.085	2.29273677880861e-13	SPDYE2	ExSub5
1.62894047659549e-17	1.11703	0.389	0.1	2.46230642442175e-13	ADGRB3	ExSub5
1.63760241114557e-17	0.259834	0.086	0.039	2.47539980468765e-13	F8A1	ExSub5
1.75526267094635e-17	0.539401	0.139	0.034	2.65325505340251e-13	LYRM9	ExSub5
3.91370060200416e-17	0.276162	0.075	0.028	5.9159498299895e-13	BAK1	ExSub5
5.55026056376687e-17	0.255861	0.096	0.049	8.38977386818999e-13	SIRT4	ExSub5
6.32605245107866e-17	0.82284	0.234	0.053	9.56246088505051e-13	NRG3	ExSub5
9.8668188046331e-17	0.365424	0.111	0.042	1.49146833050834e-12	FAM161B	ExSub5
1.28272133017318e-16	-0.252655	0.041	0.087	1.93896156268978e-12	PLPPR1	ExSub5
1.79250331419001e-16	0.297287	0.092	0.037	2.70954800972962e-12	SARS2	ExSub5
1.90122805188857e-16	0.275252	0.09	0.04	2.87389632323476e-12	ZNF343	ExSub5
2.17277939853345e-16	-0.265189	0.073	0.128	3.28437333882316e-12	PBX3	ExSub5
2.65203443610904e-16	0.3102	0.136	0.071	4.00881525362242e-12	COX7A1	ExSub5
3.36209767025811e-16	0.35603	0.123	0.053	5.08214683836216e-12	CCDC189	ExSub5
5.87647620668946e-16	-0.261095	0.026	0.07	8.88288143403179e-12	PON2	ExSub5
7.4706005504356e-16	0.254097	0.066	0.024	1.12925597920384e-11	FAM218A	ExSub5
1.30870748087559e-15	0.465277	0.139	0.048	1.97824222809154e-11	TBCEL	ExSub5
2.44812149016903e-15	0.293014	0.067	0.017	3.7005804445395e-11	NOP9	ExSub5
3.09208056422281e-15	0.264845	0.099	0.049	4.67398898087921e-11	B3GNT4	ExSub5
3.85840345363439e-15	-0.346501	0.032	0.09	5.83236266051374e-11	MT1G	ExSub5
3.99629890948409e-15	0.365735	0.097	0.031	6.04080543157615e-11	ZNF585B	ExSub5
8.99637103383226e-15	0.329597	0.097	0.035	1.35989144547408e-10	RNASEH1	ExSub5
1.34337730809207e-14	-0.343591	0.11	0.196	2.03064913891197e-10	SLC10A7	ExSub5
1.51495230467795e-14	-0.264645	0.133	0.201	2.29000190375118e-10	FBXW8	ExSub5
2.9363872022113e-14	-0.274641	0.064	0.117	4.4386428948626e-10	SLC30A10	ExSub5
3.56374383376269e-14	0.407974	0.096	0.023	5.38695517911569e-10	ISY1	ExSub5
4.17263990070039e-14	-0.333735	0.073	0.142	6.30736247389872e-10	ALDH1A2	ExSub5
6.01176443502247e-14	0.256536	0.112	0.062	9.08738311997997e-10	ZNF749	ExSub5
9.39967001984206e-14	0.312356	0.074	0.02	1.42085412019933e-09	ACE	ExSub5
5.82572741061634e-13	0.432465	0.141	0.057	8.80616955388767e-09	EPB42	ExSub5
1.12408417467845e-12	0.330265	0.072	0.016	1.69916563844394e-08	ACAD11	ExSub5
1.1421882342473e-12	0.27857	0.09	0.039	1.72653173488821e-08	CTU2	ExSub5
1.37786796527937e-12	0.31488	0.074	0.021	2.08278521631629e-08	SH3BP1	ExSub5
1.44283743026181e-12	0.361108	0.092	0.027	2.18099305958376e-08	RPL36A	ExSub5
1.56200171393454e-12	0.368825	0.089	0.025	2.36112179078344e-08	GPR108	ExSub5
2.37376293659512e-12	0.449622	0.108	0.026	3.58818005495718e-08	IER3IP1	ExSub5
2.79624227388328e-12	0.301473	0.064	0.014	4.22679982120197e-08	CKLF	ExSub5
3.13930447080759e-12	0.36839	0.086	0.022	4.74537263807275e-08	DDX19B	ExSub5
3.17831632149281e-12	-0.310093	0.029	0.085	4.80434295156854e-08	ZFP36L1	ExSub5
5.47144882239389e-12	0.565366	0.145	0.036	8.27064203993061e-08	C22orf39	ExSub5
5.59967442927515e-12	0.393801	0.09	0.021	8.46446786729231e-08	WBP1	ExSub5
1.10420299769409e-11	-0.426862	0.035	0.133	1.66911325131439e-07	PMP2	ExSub5
1.28905781203293e-11	0.528531	0.133	0.033	1.94853978866897e-07	ZFP91	ExSub5
1.85702074231757e-11	-0.263151	0.033	0.081	2.80707255408723e-07	PREX2	ExSub5
1.91507504850093e-11	0.35391	0.09	0.027	2.89482744331401e-07	DYRK4	ExSub5
2.6301851979879e-11	0.317288	0.077	0.022	3.97578794527851e-07	ABCB6	ExSub5
2.81432329348788e-11	-0.28996	0.038	0.096	4.25413109043628e-07	BCL2L2-PABPN1	ExSub5
2.93951195472572e-11	0.274855	0.055	0.011	4.44336627076339e-07	SCLY	ExSub5
3.69399855445148e-11	-0.486426	0.077	0.189	5.58384821490886e-07	PLCG2	ExSub5
4.94364170846636e-11	-0.250421	0.052	0.099	7.47280880651775e-07	ADRA1B	ExSub5
5.35181839719311e-11	-0.32389	0.056	0.232	8.08980868919711e-07	GFAP	ExSub5
5.49263446885415e-11	0.302088	0.075	0.021	8.30266626311993e-07	GNG10	ExSub5
7.59686945366338e-11	0.327534	0.074	0.018	1.14834278661576e-06	ZNF607	ExSub5
1.23836154586278e-10	0.267689	0.064	0.019	1.87190731272617e-06	RBM34	ExSub5
1.68611031653551e-10	-0.449343	0.04	0.129	2.54872435447508e-06	SLC27A6	ExSub5
1.14488318165644e-09	0.384318	0.086	0.02	1.73060541739188e-05	ZNF772	ExSub5
1.77504743760579e-09	-0.539183	0.075	0.18	2.68316170668491e-05	ADAMTSL1	ExSub5
2.09167990276402e-09	0.316382	0.07	0.016	3.16178334101809e-05	MDP1	ExSub5
2.39106803419279e-09	0.509024	0.13	0.035	3.61433844048582e-05	NOL12	ExSub5
4.43855821542946e-09	0.323894	0.075	0.021	6.70932459844317e-05	TBC1D3L	ExSub5
1.04269588568754e-08	0.314571	0.07	0.017	0.000157614	C8orf82	ExSub5
1.10740719384172e-08	0.2563	0.073	0.031	0.000167396	TJP2	ExSub5
1.37301405619886e-08	0.277797	0.075	0.026	0.000207545	EIF3C	ExSub5
1.59269982399406e-08	0.283772	0.06	0.014	0.000240753	PIGBOS1	ExSub5
1.93381182493886e-08	0.287122	0.066	0.018	0.000292315	RGPD6	ExSub5
2.71360306676982e-08	0.318029	0.085	0.03	0.000410188	RAB40AL	ExSub5
2.75625777055406e-08	0.275074	0.06	0.015	0.000416636	ZNF410	ExSub5
2.94053468431024e-08	0.349149	0.081	0.02	0.000444491	EEF1E1	ExSub5
3.21221060371107e-08	0.258667	0.058	0.016	0.000485558	HYPK	ExSub5
3.36024000985653e-08	-0.439784	0.323	0.558	0.000507934	FTH1	ExSub5
7.54922997709663e-08	0.261639	0.061	0.018	0.00114114	CORO7	ExSub5
2.34578224334705e-07	0.342763	0.074	0.017	0.00354588	PRSS53	ExSub5
3.21218519040261e-07	-0.275945	0.054	0.111	0.00485554	STX16-NPEPL1	ExSub5
4.80711165368232e-07	0.255538	0.069	0.026	0.00726643	MUC20	ExSub5
5.25675119764632e-07	-0.383188	0.039	0.114	0.00794611	AC008074.1	ExSub5
7.60026503409928e-07	-0.564112	0.336	0.622	0.0114886	SPARCL1	ExSub5
7.88930196519219e-07	0.251675	0.084	0.04	0.0119255	MMP23B	ExSub5
8.60961249948414e-06	0.302409	0.068	0.017	0.130143	FBXL8	ExSub5
3.1423926692469e-05	-0.294859	0.015	0.067	0.475004	CALCB	ExSub5
5.07692641577179e-05	-0.339815	0.041	0.117	0.767428	BCAS1	ExSub5
7.01288885053786e-05	0.319533	0.079	0.025	1	PRRG1	ExSub5
0.000104285	0.880772	0.299	0.094	1	NRXN1	ExSub5
0.316423	-0.329416	0.01	0.065	1	SATL1	ExSub5
0	0.4696	0.186	0.07	0	ABCC9	ExSub6
0	0.715662	0.843	0.449	0	AES	ExSub6
0	0.847151	0.375	0.119	0	APOD	ExSub6
0	0.623767	0.498	0.233	0	ARHGAP12	ExSub6
0	0.59415	0.221	0.077	0	ARSJ	ExSub6
0	0.937636	0.696	0.282	0	ATP6V0E2	ExSub6
0	0.846721	0.656	0.282	0	ATXN7L3B	ExSub6
0	0.994655	0.501	0.156	0	B3GALT2	ExSub6
0	0.823963	0.775	0.368	0	BEX4	ExSub6
0	0.718736	0.708	0.356	0	BNIP3	ExSub6
0	0.42033	0.813	0.498	0	CACNA2D3	ExSub6
0	-0.391281	0.467	0.575	0	CBLN2	ExSub6
0	0.834771	0.708	0.318	0	CCDC85B	ExSub6
0	0.602391	0.379	0.172	0	CDH6	ExSub6
0	0.7293	0.408	0.165	0	CDH7	ExSub6
0	-0.396229	0.377	0.502	0	CDH9	ExSub6
0	0.839386	0.396	0.135	0	CDK18	ExSub6
0	-0.313899	0.383	0.457	0	CDK19	ExSub6
0	0.839638	0.83	0.395	0	CEND1	ExSub6
0	0.730862	0.85	0.452	0	CFL1	ExSub6
0	0.839617	0.863	0.423	0	CHGA	ExSub6
0	0.623092	0.211	0.065	0	CHST8	ExSub6
0	0.508307	0.924	0.602	0	CLASP2	ExSub6
0	0.78561	0.793	0.39	0	CLIP3	ExSub6
0	0.536144	0.964	0.597	0	CLSTN2	ExSub6
0	0.448375	0.915	0.54	0	CNTN1	ExSub6
0	0.570121	0.447	0.232	0	COL11A1	ExSub6
0	-0.64023	0.122	0.268	0	COL5A2	ExSub6
0	0.692161	0.769	0.408	0	COX4I1	ExSub6
0	0.935892	0.675	0.271	0	COX5B	ExSub6
0	0.889566	0.734	0.321	0	COX7C	ExSub6
0	0.484364	0.762	0.466	0	CPNE4	ExSub6
0	0.519263	0.673	0.385	0	CRIM1	ExSub6
0	0.481709	0.88	0.475	0	CSMD3	ExSub6
0	-1.16926	0.11	0.398	0	CUX2	ExSub6
0	-0.36329	0.491	0.582	0	DAB1	ExSub6
0	0.793625	0.533	0.208	0	DACH1	ExSub6
0	0.725048	0.832	0.443	0	DIRAS2	ExSub6
0	0.561796	0.556	0.294	0	DIXDC1	ExSub6
0	0.697454	0.842	0.461	0	DNM3	ExSub6
0	0.846461	0.755	0.351	0	DOCK3	ExSub6
0	0.250517	0.8	0.516	0	DTNA	ExSub6
0	0.814689	0.544	0.221	0	DYNLT3	ExSub6
0	0.74482	0.751	0.369	0	EEF2	ExSub6
0	1.03882	0.675	0.238	0	EFHD2	ExSub6
0	0.740311	0.824	0.43	0	EID1	ExSub6
0	-0.568639	0.319	0.48	0	EPHA6	ExSub6
0	0.293201	0.524	0.348	0	EPHA7	ExSub6
0	0.302518	0.92	0.641	0	ERC2	ExSub6
0	0.802103	0.341	0.106	0	ETV1	ExSub6
0	0.737139	0.186	0.033	0	FEZF2	ExSub6
0	0.839337	0.837	0.401	0	FKBP8	ExSub6
0	0.666852	0.817	0.455	0	FMNL2	ExSub6
0	0.632184	0.459	0.219	0	FNBP1L	ExSub6
0	0.528613	0.617	0.322	0	FOXP2	ExSub6
0	0.455373	0.588	0.335	0	FSTL5	ExSub6
0	-0.400675	0.423	0.525	0	GALNTL6	ExSub6
0	0.931125	0.34	0.088	0	GLIPR1	ExSub6
0	-0.858784	0.098	0.299	0	GLIS3	ExSub6
0	-0.453047	0.185	0.282	0	GNAL	ExSub6
0	0.9628	0.654	0.248	0	GNG3	ExSub6
0	0.405544	0.861	0.503	0	GPHN	ExSub6
0	0.951313	0.736	0.303	0	GPX4	ExSub6
0	0.958439	0.844	0.359	0	GRIK2	ExSub6
0	0.663284	0.355	0.14	0	GRIK3	ExSub6
0	0.537991	0.87	0.471	0	GRM5	ExSub6
0	0.480703	0.453	0.252	0	GRM8	ExSub6
0	1.03758	0.605	0.203	0	HCFC1R1	ExSub6
0	1.01474	0.662	0.244	0	HPCA	ExSub6
0	0.948955	0.607	0.216	0	HS3ST2	ExSub6
0	0.327268	0.609	0.413	0	HS3ST4	ExSub6
0	0.356378	0.434	0.263	0	HS3ST5	ExSub6
0	0.909647	0.679	0.283	0	ID2	ExSub6
0	1.19963	0.334	0.038	0	IFITM10	ExSub6
0	0.660012	0.515	0.239	0	IL1RAPL2	ExSub6
0	1.23384	0.747	0.236	0	KAZN	ExSub6
0	0.487735	0.212	0.086	0	KCNK2	ExSub6
0	0.552623	0.943	0.535	0	KCNMA1	ExSub6
0	0.509017	0.723	0.409	0	KCNT2	ExSub6
0	0.793178	0.777	0.373	0	KHDRBS2	ExSub6
0	-0.550657	0.339	0.486	0	KIAA1217	ExSub6
0	0.560631	0.395	0.185	0	KLHL5	ExSub6
0	-0.41919	0.204	0.29	0	LAMA2	ExSub6
0	-0.520597	0.06	0.151	0	LAMP5	ExSub6
0	0.985422	0.658	0.249	0	LDHA	ExSub6
0	0.938678	0.389	0.107	0	LGALS1	ExSub6
0	0.538408	0.769	0.398	0	LRRC4C	ExSub6
0	0.638504	0.654	0.348	0	LRRK1	ExSub6
0	0.834226	0.814	0.391	0	LY6H	ExSub6
0	0.484387	0.804	0.449	0	MACROD2	ExSub6
0	0.990877	0.669	0.252	0	MAP1LC3A	ExSub6
0	0.366268	0.955	0.625	0	MAP2	ExSub6
0	0.918132	0.905	0.41	0	MAPK10	ExSub6
0	0.769285	0.502	0.206	0	MAPK3	ExSub6
0	0.776656	0.685	0.318	0	MAPK8IP2	ExSub6
0	0.58182	0.743	0.426	0	MARCH1	ExSub6
0	0.555911	0.623	0.338	0	MARCKS	ExSub6
0	0.39162	0.195	0.093	0	MDFIC	ExSub6
0	-0.80851	0.166	0.394	0	MEIS2	ExSub6
0	0.897795	0.625	0.252	0	MGLL	ExSub6
0	0.69678	0.318	0.117	0	MKX	ExSub6
0	0.821281	0.747	0.35	0	MLLT11	ExSub6
0	0.919507	0.646	0.256	0	MOAP1	ExSub6
0	0.736068	0.75	0.374	0	NAP1L2	ExSub6
0	0.718524	0.763	0.387	0	NAP1L3	ExSub6
0	0.960348	0.563	0.198	0	NAP1L5	ExSub6
0	0.448211	0.94	0.564	0	NBEA	ExSub6
0	0.566134	0.953	0.604	0	NDRG4	ExSub6
0	0.599785	0.867	0.513	0	NEFL	ExSub6
0	1.0283	0.721	0.27	0	NEUROD2	ExSub6
0	0.525752	0.385	0.194	0	NMNAT3	ExSub6
0	0.800483	0.835	0.417	0	NPTX1	ExSub6
0	0.492399	0.721	0.411	0	NRG1	ExSub6
0	0.755054	0.397	0.15	0	NTN4	ExSub6
0	0.452211	0.927	0.563	0	NTRK2	ExSub6
0	0.680758	0.88	0.492	0	NUDT3	ExSub6
0	0.745722	0.716	0.35	0	NUDT4	ExSub6
0	0.592237	0.693	0.382	0	PCDH10	ExSub6
0	0.932743	0.414	0.139	0	PCP4	ExSub6
0	0.778456	0.669	0.315	0	PDE4A	ExSub6
0	0.778695	0.552	0.258	0	PDE4B	ExSub6
0	-0.76997	0.132	0.326	0	PDE7B	ExSub6
0	0.435093	0.874	0.513	0	PEX5L	ExSub6
0	0.742014	0.776	0.393	0	PGAM1	ExSub6
0	0.88734	0.58	0.225	0	PHF24	ExSub6
0	0.486511	0.521	0.292	0	PID1	ExSub6
0	0.677718	0.358	0.141	0	PLOD2	ExSub6
0	0.905095	0.601	0.234	0	PODXL2	ExSub6
0	0.429464	0.769	0.472	0	POU6F2	ExSub6
0	0.439338	0.896	0.6	0	PPFIA2	ExSub6
0	0.553232	0.916	0.574	0	PPIA	ExSub6
0	-0.259218	0.512	0.55	0	PRKCA	ExSub6
0	0.502942	0.796	0.461	0	PRUNE2	ExSub6
0	0.809112	0.768	0.369	0	PTPRK	ExSub6
0	0.372345	0.437	0.252	0	PTPRM	ExSub6
0	0.996356	0.82	0.338	0	RAB3A	ExSub6
0	0.420692	0.423	0.243	0	RANBP17	ExSub6
0	-0.585135	0.346	0.526	0	RASGRF2	ExSub6
0	0.559405	0.171	0.048	0	RNF182	ExSub6
0	0.760161	0.564	0.243	0	RNF187	ExSub6
0	0.417403	0.708	0.462	0	RORB	ExSub6
0	0.645659	0.826	0.469	0	RPL13	ExSub6
0	0.888849	0.715	0.307	0	RPL18	ExSub6
0	0.944391	0.57	0.204	0	RPLP0	ExSub6
0	0.692225	0.816	0.438	0	RPS15	ExSub6
0	1.00163	0.615	0.222	0	RPS2	ExSub6
0	0.877001	0.253	0.047	0	RSPO3	ExSub6
0	0.905614	0.725	0.29	0	RXFP1	ExSub6
0	0.39283	0.241	0.127	0	SAMD5	ExSub6
0	0.72778	0.686	0.335	0	SCOC	ExSub6
0	-0.380784	0.35	0.458	0	SEMA6D	ExSub6
0	0.840381	0.68	0.296	0	SERF2	ExSub6
0	0.83799	0.812	0.386	0	SEZ6L2	ExSub6
0	-0.533514	0.316	0.472	0	SGCD	ExSub6
0	1.06375	0.503	0.144	0	SH3BGRL3	ExSub6
0	0.443312	0.788	0.526	0	SIK3	ExSub6
0	0.782606	0.878	0.459	0	SLC24A2	ExSub6
0	0.984992	0.593	0.207	0	SLC25A22	ExSub6
0	0.44356	0.834	0.507	0	SLC35F1	ExSub6
0	0.39911	0.927	0.594	0	SLC8A1	ExSub6
0	0.775895	0.443	0.176	0	SMARCD3	ExSub6
0	0.715179	0.486	0.215	0	SMYD2	ExSub6
0	0.778523	0.842	0.425	0	SNCB	ExSub6
0	1.01104	0.462	0.142	0	SNCG	ExSub6
0	0.33402	0.861	0.547	0	SPOCK1	ExSub6
0	0.919619	0.634	0.246	0	SPRYD3	ExSub6
0	1.16242	0.638	0.192	0	SSTR2	ExSub6
0	0.569098	0.929	0.578	0	STMN2	ExSub6
0	0.810181	0.851	0.421	0	STMN3	ExSub6
0	0.957149	0.813	0.347	0	STX1A	ExSub6
0	-0.728758	0.117	0.304	0	STXBP6	ExSub6
0	0.875639	0.586	0.232	0	SYNGR3	ExSub6
0	0.677842	0.774	0.41	0	SYT4	ExSub6
0	0.699212	0.871	0.482	0	TAGLN3	ExSub6
0	0.967187	0.486	0.156	0	TCEAL7	ExSub6
0	0.376188	0.894	0.553	0	TCF4	ExSub6
0	0.989078	0.415	0.108	0	THEMIS	ExSub6
0	0.963523	0.364	0.09	0	TLL1	ExSub6
0	0.295537	0.84	0.559	0	TMEFF2	ExSub6
0	0.941074	0.664	0.26	0	TMEM160	ExSub6
0	0.647807	0.916	0.537	0	TMSB10	ExSub6
0	0.853131	0.246	0.049	0	TRABD2A	ExSub6
0	0.430635	0.52	0.298	0	TSHZ2	ExSub6
0	0.546214	0.933	0.593	0	TSPAN7	ExSub6
0	1.06092	0.592	0.194	0	TTC9B	ExSub6
0	0.847204	0.773	0.353	0	TUBB	ExSub6
0	0.943405	0.797	0.344	0	TUBB2A	ExSub6
0	0.72839	0.754	0.375	0	TUBB4A	ExSub6
0	0.962831	0.748	0.305	0	TUBB4B	ExSub6
0	0.712722	0.739	0.385	0	UBB	ExSub6
0	0.686212	0.828	0.45	0	UBC	ExSub6
0	0.789853	0.639	0.291	0	UBE2QL1	ExSub6
0	0.673769	0.855	0.473	0	USP11	ExSub6
0	-0.287911	0.309	0.379	0	VSTM2A	ExSub6
0	0.759794	0.774	0.382	0	WBP2	ExSub6
0	0.75172	0.782	0.391	0	YPEL3	ExSub6
0	-0.288142	0.575	0.627	0	ZFPM2	ExSub6
0	0.645415	0.705	0.374	0	ZMAT3	ExSub6
4.94065645841247e-324	0.582974	0.933	0.576	7.46829630253628e-320	THY1	ExSub6
3.95252516672997e-323	0.879851	0.564	0.217	5.97463704202903e-319	SCN2B	ExSub6
6.42285339593621e-323	-0.299313	0.358	0.43	9.70878519329717e-319	KCNH5	ExSub6
2.02566914794911e-322	0.589758	0.765	0.439	3.06200148403988e-318	TPPP	ExSub6
3.70549234380935e-322	0.555429	0.251	0.105	5.60122222690221e-318	SPHKAP	ExSub6
1.09188507730915e-321	0.930844	0.71	0.292	1.65049348286052e-317	TUBA4A	ExSub6
1.54148481502469e-321	0.643414	0.877	0.507	2.33010844639132e-317	PCSK1N	ExSub6
3.8438307246449e-321	0.818815	0.765	0.365	5.81033452337323e-317	DYNLRB1	ExSub6
5.22227387654198e-321	0.740529	0.77	0.391	7.89398919178085e-317	SRP14	ExSub6
1.66549529213084e-320	0.696422	0.705	0.356	2.51756268358498e-316	RPS19	ExSub6
2.20254464916028e-320	0.870494	0.626	0.259	3.32936649167067e-316	CYCS	ExSub6
1.16461154037699e-319	0.433737	0.656	0.395	1.76042680443385e-315	STARD13	ExSub6
1.87166888614039e-319	0.548636	0.844	0.515	2.82921468828982e-315	PTMA	ExSub6
1.73137499347861e-317	0.679667	0.76	0.403	2.61714644014226e-313	RPL28	ExSub6
3.54439235866989e-317	0.63814	0.805	0.447	5.35770348936541e-313	PPP2R1A	ExSub6
1.00581311064212e-316	0.58954	0.934	0.575	1.52038709804663e-312	GDI1	ExSub6
1.21872834402427e-315	0.722591	0.573	0.261	1.84222976482709e-311	UBA52	ExSub6
1.38663786797804e-315	0.340232	0.781	0.48	2.0960418012356e-311	DLGAP2	ExSub6
2.36641050765762e-315	0.915121	0.674	0.274	3.57706612337526e-311	GRINA	ExSub6
3.58785483429087e-315	0.859915	0.726	0.322	5.42340136751408e-311	KLHDC3	ExSub6
8.45347789385604e-315	-0.531674	0.043	0.137	1.27782771843528e-310	CNGB1	ExSub6
3.41204990638835e-313	0.724011	0.727	0.365	5.15765463849663e-309	CDIP1	ExSub6
4.44762717632988e-313	0.834512	0.527	0.209	6.72303323974025e-309	ATXN7L3	ExSub6
5.97179342714532e-313	0.83437	0.515	0.199	9.02696294447287e-309	CDKN2D	ExSub6
9.96019785520434e-313	0.562558	0.748	0.426	1.50558350779269e-308	ELAVL2	ExSub6
2.12109278556383e-312	0.323552	0.652	0.448	3.20624385465829e-308	ASTN2	ExSub6
2.33859742083169e-312	0.361727	0.666	0.464	3.53502386132919e-308	SLC44A1	ExSub6
2.93415292849682e-312	0.818777	0.775	0.368	4.43526556671579e-308	TPI1	ExSub6
6.24786681689242e-312	0.592646	0.226	0.08	9.44427548041458e-308	GRIN3A	ExSub6
2.98319824012054e-311	0.834413	0.555	0.221	4.5094024597662e-307	CAPNS1	ExSub6
1.50287434809726e-310	0.263284	0.742	0.52	2.27174486458381e-306	GRID2	ExSub6
1.94189465010503e-310	0.691105	0.548	0.256	2.93536795309877e-306	GMFB	ExSub6
6.65139070319433e-310	0.844558	0.729	0.331	1.00542421869486e-305	MDGA2	ExSub6
7.21722321480019e-310	0.732118	0.653	0.315	1.0909554611492e-305	CXXC5	ExSub6
1.43818908705689e-309	1.00003	0.518	0.165	2.17396662399519e-305	TRMT112	ExSub6
4.16302236370943e-309	0.67764	0.892	0.504	6.29282460498317e-305	SV2A	ExSub6
5.15439004864174e-309	0.775416	0.7	0.327	7.79137599752685e-305	RPL4	ExSub6
1.31945923962408e-308	0.721924	0.676	0.33	1.99449458661577e-304	DYNLL2	ExSub6
4.42005686847625e-308	0.458838	0.56	0.328	6.6813579623887e-304	DPY19L1	ExSub6
7.3463096918889e-308	0.46538	0.491	0.287	1.11046817302593e-303	RGS7	ExSub6
4.03143419667387e-307	0.785021	0.207	0.037	6.09391593169222e-303	ISLR	ExSub6
6.97983241041157e-307	0.880343	0.561	0.217	1.05507146715781e-302	DIRAS1	ExSub6
9.2927723337635e-307	0.815962	0.678	0.307	1.40469546597169e-302	RPL29	ExSub6
1.03947027507357e-306	0.896021	0.718	0.307	1.5712632678012e-302	TCEAL2	ExSub6
1.22939128975905e-306	0.65661	0.771	0.419	1.85834787359978e-302	EIF1AX	ExSub6
1.33490533501471e-306	0.768144	0.743	0.361	2.01784290440824e-302	PGRMC1	ExSub6
4.46652910631173e-306	0.432071	0.827	0.531	6.75160539710081e-302	TENM4	ExSub6
4.59932938612496e-306	0.844265	0.524	0.201	6.95234630006648e-302	TPRG1L	ExSub6
6.99723633696403e-306	0.544198	0.89	0.553	1.05770224469548e-301	PNMA2	ExSub6
1.08204759455426e-305	0.848944	0.638	0.271	1.63562314392821e-301	UQCR10	ExSub6
1.27174459996581e-305	0.955063	0.576	0.208	1.92236913730831e-301	AP2S1	ExSub6
1.29321008827131e-305	0.803152	0.779	0.375	1.95481636943092e-301	SPOCK2	ExSub6
1.40436807858517e-305	0.299889	0.954	0.683	2.12284278758934e-301	GRIN2A	ExSub6
1.53244226941523e-305	0.619989	0.561	0.314	2.31643973444806e-301	DST	ExSub6
1.61809339039857e-305	0.786531	0.696	0.327	2.44590996892648e-301	STX1B	ExSub6
2.74140807618309e-305	0.756341	0.272	0.08	4.14391244795836e-301	CPNE7	ExSub6
6.72174395662572e-305	0.868174	0.744	0.332	1.01605881648354e-300	TMA7	ExSub6
8.17619031465522e-304	0.761607	0.369	0.133	1.23591292796328e-299	KLF6	ExSub6
1.73198089948941e-303	0.783856	0.659	0.298	2.6180623276682e-299	B4GAT1	ExSub6
2.21269704697813e-303	0.516164	0.957	0.63	3.34471285621215e-299	FAIM2	ExSub6
2.456722642923e-302	0.651573	0.842	0.475	3.71358194704241e-298	RAC1	ExSub6
2.93069696910802e-302	0.767231	0.801	0.403	4.43004153850368e-298	TOLLIP	ExSub6
6.07746863503171e-302	0.926519	0.637	0.249	9.18670158871393e-298	SLC25A6	ExSub6
2.15151408337075e-301	0.994975	0.669	0.254	3.25222868842323e-297	RPL7A	ExSub6
4.484441102098e-301	0.723414	0.58	0.262	6.77868116993133e-297	PRDX1	ExSub6
1.55435052101056e-300	0.561496	0.392	0.198	2.34955624755956e-296	PLAGL1	ExSub6
1.97703220782395e-300	0.39204	0.402	0.236	2.98848188534668e-296	CRYAB	ExSub6
3.07266924032809e-300	0.286677	0.405	0.258	4.64464682367995e-296	DNER	ExSub6
4.92735081976466e-300	0.948716	0.672	0.267	7.44818349915626e-296	ATP6V1F	ExSub6
6.94858825168383e-300	0.434985	0.607	0.391	1.05034860012453e-295	FAM153C	ExSub6
2.57614231527286e-299	0.533983	0.334	0.159	3.89409672376646e-295	LRMP	ExSub6
4.59175453406581e-299	1.15989	0.778	0.272	6.94089615369387e-295	DMD	ExSub6
6.71245696368052e-299	0.442683	0.488	0.279	1.01465499462995e-294	MTSS1	ExSub6
8.80454219660273e-299	0.613231	0.838	0.491	1.33089459843847e-294	RPL15	ExSub6
1.71255095487605e-298	0.597581	0.787	0.456	2.58869202339064e-294	CPLX2	ExSub6
1.88385554629033e-298	0.519036	0.436	0.234	2.84763604377246e-294	ATP8B1	ExSub6
2.20910724053546e-298	0.702766	0.436	0.182	3.3392865047934e-294	ARHGDIG	ExSub6
4.96214934115625e-298	0.756037	0.733	0.36	7.50078494409179e-294	GABARAPL1	ExSub6
8.10710049750941e-298	0.830929	0.654	0.285	1.22546931120352e-293	NDUFS5	ExSub6
1.10936929654948e-297	0.602371	0.865	0.518	1.67692262866419e-293	EIF1	ExSub6
1.20676873920096e-297	0.758465	0.763	0.386	1.82415162617617e-293	SOD1	ExSub6
2.37386423243674e-297	0.725042	0.84	0.447	3.58833317375138e-293	ARF1	ExSub6
2.65738203009943e-297	0.735476	0.187	0.034	4.01689867669829e-293	PRELP	ExSub6
4.85647792517232e-297	0.90376	0.501	0.176	7.34105203169047e-293	MYL6	ExSub6
9.29478116797399e-297	0.417118	0.213	0.101	1.40499912135095e-292	CHRM2	ExSub6
2.25613460161809e-296	0.826785	0.654	0.286	3.4103730638059e-292	NFE2L1	ExSub6
3.15444535299525e-296	0.702613	0.323	0.121	4.76825959558762e-292	FGFR1	ExSub6
5.92912708326036e-296	0.83393	0.498	0.19	8.96246849905637e-292	GSK3A	ExSub6
1.10490618975191e-295	0.89862	0.627	0.253	1.67017619642898e-291	KLC2	ExSub6
3.71708951757017e-295	0.888226	0.505	0.182	5.61875251475907e-291	FAM131B	ExSub6
4.35131788013254e-295	0.855426	0.774	0.358	6.57745210760835e-291	FLOT1	ExSub6
4.3980236225438e-295	0.410183	0.507	0.304	6.64805250783721e-291	KCNAB1	ExSub6
6.77673456448069e-295	0.715449	0.167	0.033	1.0243711967669e-290	RPRM	ExSub6
4.9079067129353e-294	0.638387	0.864	0.499	7.418791787273e-290	SYN1	ExSub6
5.97335346714043e-294	0.848803	0.582	0.24	9.02932110092947e-290	RAB26	ExSub6
6.54599778999706e-294	-0.596179	0.139	0.278	9.89493025935956e-290	SERPINE2	ExSub6
8.92057784981535e-294	0.704284	0.624	0.306	1.34843454777809e-289	MRPL41	ExSub6
1.25798738874303e-293	0.843835	0.606	0.254	1.90157373682397e-289	TBCB	ExSub6
1.43873471913293e-293	0.92525	0.573	0.211	2.17479140144134e-289	CSTB	ExSub6
1.65067436733917e-293	0.812796	0.682	0.309	2.49515937366989e-289	RPSA	ExSub6
3.65069538807161e-293	0.766191	0.815	0.417	5.51839114860905e-289	EPHB6	ExSub6
4.11700842016572e-293	0.677799	0.702	0.364	6.2232699279225e-289	EIF4G2	ExSub6
4.93699289172855e-293	0.63552	0.304	0.126	7.46275845513687e-289	COL12A1	ExSub6
1.87098289830788e-292	0.827371	0.624	0.269	2.82817774908219e-288	RPL8	ExSub6
6.32489489045091e-292	0.830718	0.43	0.153	9.56071111640559e-288	FAM98A	ExSub6
1.81898518439678e-291	0.643322	0.682	0.368	2.74957800473417e-287	FAM3C	ExSub6
3.76710497806049e-291	0.808197	0.534	0.219	5.69435588483623e-287	ACTR1A	ExSub6
3.9311857896852e-291	0.725286	0.817	0.43	5.94238043968815e-287	SULT4A1	ExSub6
4.3733816819173e-291	0.549242	0.948	0.607	6.6108037503862e-287	ENO2	ExSub6
6.04287027110898e-291	0.725933	0.445	0.184	9.13440270180834e-287	UBE2M	ExSub6
2.88913399769291e-290	0.855234	0.553	0.216	4.36721495091261e-286	ARHGDIA	ExSub6
3.77348454879445e-290	0.728436	0.651	0.317	5.70399924395769e-286	CPLX1	ExSub6
4.16309810801521e-290	0.749333	0.694	0.336	6.29293910007579e-286	GHITM	ExSub6
5.54225511355145e-290	0.51518	0.223	0.094	8.37767282964438e-286	GPRIN3	ExSub6
1.17780357258755e-289	0.603804	0.679	0.372	1.78036788032334e-285	FEM1B	ExSub6
4.6468889317804e-289	0.745095	0.733	0.363	7.02423730927926e-285	NEFM	ExSub6
5.46216152869553e-289	0.729692	0.659	0.318	8.25660336677616e-285	OAT	ExSub6
8.72103703303209e-289	0.326309	0.7	0.474	1.31827195791313e-284	CCDC85A	ExSub6
1.85556209385162e-288	0.598044	0.674	0.372	2.8048676610661e-284	TSPYL4	ExSub6
2.24177517585932e-288	0.743108	0.641	0.303	3.38866735582894e-284	MAP1LC3B	ExSub6
2.6995002059428e-288	0.602567	0.898	0.542	4.08056451130313e-284	KLC1	ExSub6
5.10721624642931e-288	0.664321	0.787	0.423	7.72006807810255e-284	TUBA1A	ExSub6
1.62629045013193e-287	1.12005	0.822	0.298	2.45830064441942e-283	NAV3	ExSub6
2.18955560276473e-287	0.357556	0.402	0.248	3.30973224913917e-283	RHOBTB3	ExSub6
2.45669464626007e-287	0.719259	0.544	0.246	3.71353962728672e-283	UBQLN2	ExSub6
4.95877600696569e-287	0.855504	0.6	0.247	7.49568581212934e-283	SSU72	ExSub6
8.6452864144252e-287	0.67085	0.713	0.375	1.30682149440451e-282	RPLP1	ExSub6
2.10315096719015e-286	0.68693	0.772	0.411	3.17912300200464e-282	SEPT3	ExSub6
3.8297520213883e-286	0.651681	0.731	0.397	5.78905315553055e-282	ITPK1	ExSub6
5.19089364506789e-286	0.581925	0.197	0.062	7.84655483388462e-282	GJC1	ExSub6
5.5509489430426e-286	0.83382	0.612	0.255	8.39081442230319e-282	ATP6AP1	ExSub6
6.55490552776329e-286	0.461424	0.95	0.649	9.90839519576699e-282	CALM3	ExSub6
2.14775556591451e-285	0.832513	0.768	0.366	3.24654731343637e-281	UQCRH	ExSub6
3.28408292959855e-285	0.554063	0.586	0.318	4.96421975638117e-281	PCBP1	ExSub6
1.73264450941994e-284	0.619	0.498	0.246	2.61906544043918e-280	SMIM13	ExSub6
2.65932326193559e-284	0.510535	0.298	0.142	4.01983304274184e-280	PARVA	ExSub6
3.64149749490017e-284	0.756238	0.671	0.319	5.5044876132911e-280	FBXL16	ExSub6
6.83963964270846e-284	0.566936	0.326	0.151	1.03387992839181e-279	IL12RB2	ExSub6
9.2132572044529e-284	0.819604	0.63	0.272	1.3926759590251e-279	MRFAP1	ExSub6
2.12243901411744e-283	0.795374	0.601	0.261	3.20827881373992e-279	PINK1	ExSub6
4.4220922733302e-283	0.918969	0.439	0.139	6.68443468036592e-279	LSM4	ExSub6
2.74864435593967e-282	0.627716	0.881	0.518	4.15485080843841e-278	SLC22A17	ExSub6
8.64553072168992e-282	0.892018	0.683	0.289	1.30685842389065e-277	CLTB	ExSub6
3.65020003595754e-281	0.773005	0.678	0.32	5.51764237435342e-277	RPS14	ExSub6
5.31045530784456e-281	0.688991	0.711	0.365	8.02728424333784e-277	NAT8L	ExSub6
8.23637032972156e-281	0.623144	0.517	0.255	1.24500973904071e-276	SUMO3	ExSub6
1.4262347001157e-280	0.703927	0.677	0.341	2.1558963726949e-276	DNAJB2	ExSub6
2.72204062028272e-280	0.684114	0.68	0.349	4.11463660161936e-276	UQCRB	ExSub6
6.37930166604566e-280	0.483724	0.863	0.556	9.64295239839461e-276	MAP1A	ExSub6
6.14665496128844e-279	0.628509	0.463	0.221	9.29128363948361e-275	RASGRP1	ExSub6
1.11827700958536e-278	0.490181	0.462	0.251	1.69038752768923e-274	CNTNAP3B	ExSub6
4.15686291114997e-278	0.670345	0.703	0.368	6.28351397649429e-274	INA	ExSub6
9.87826625010324e-278	0.677367	0.803	0.437	1.49319872636561e-273	BSG	ExSub6
1.06538737287019e-277	0.82587	0.771	0.364	1.61043955283059e-273	RHBDD2	ExSub6
2.42861396246922e-277	0.777582	0.727	0.352	3.67109286566848e-273	EIF5	ExSub6
4.79393056270845e-277	0.56683	0.611	0.339	7.24650543859009e-273	NREP	ExSub6
2.09541154937147e-276	0.767262	0.641	0.297	3.16742409802991e-272	PTMS	ExSub6
2.44103216106089e-276	0.717882	0.47	0.204	3.68986421465964e-272	TSC22D3	ExSub6
4.6834667392923e-276	0.597613	0.616	0.335	7.07952832311423e-272	ZBTB7A	ExSub6
5.60599856180567e-276	0.71987	0.549	0.253	8.47402742602545e-272	PPFIA3	ExSub6
6.10531129973494e-276	0.716764	0.771	0.399	9.22878856067934e-272	MLF2	ExSub6
1.00867296657867e-275	0.488198	0.942	0.631	1.52471005628032e-271	YWHAB	ExSub6
2.88871073128659e-275	0.565763	0.51	0.269	4.3665751414128e-271	EFNB2	ExSub6
5.30970017635619e-275	0.39697	0.441	0.256	8.02614278658001e-271	FIGN	ExSub6
6.44061343647159e-275	0.725402	0.501	0.224	9.73563127057045e-271	CHD3	ExSub6
1.79273362685169e-274	0.492143	0.412	0.221	2.70989615034902e-270	CTBP2	ExSub6
3.14670732305247e-274	0.946256	0.7	0.285	4.75656278952611e-270	CHCHD10	ExSub6
3.40869308979515e-274	0.774524	0.525	0.224	5.15258047453434e-270	RAB11B	ExSub6
4.42443609419655e-274	0.716006	0.703	0.35	6.68797759998751e-270	CTSB	ExSub6
4.60661321013096e-274	0.796345	0.713	0.334	6.96335652843396e-270	ATP6V0B	ExSub6
6.05531178442227e-274	-0.28672	0.318	0.39	9.15320929333271e-270	IGSF11	ExSub6
1.28725307296019e-273	0.436883	0.211	0.093	1.94581174508662e-269	PRRX1	ExSub6
1.5902213745156e-273	0.749246	0.454	0.183	2.40377862971777e-269	RFK	ExSub6
3.23484676672142e-273	0.457392	0.237	0.104	4.88979437257609e-269	TMTC4	ExSub6
7.21614112366029e-273	0.595553	0.487	0.235	1.09079189225249e-268	CD81	ExSub6
1.65351357701069e-272	0.821322	0.627	0.276	2.49945112300937e-268	DTX3	ExSub6
2.71541274999197e-272	0.75913	0.766	0.386	4.10461791288786e-268	RPL14	ExSub6
4.22885994413676e-272	0.497412	0.156	0.05	6.39234469155712e-268	ADTRP	ExSub6
4.69081397339836e-272	0.814474	0.607	0.258	7.09063440218896e-268	RPL3	ExSub6
4.93469149679602e-272	0.685825	0.842	0.463	7.45927966655686e-268	MTCH1	ExSub6
7.92279526200554e-272	0.536316	0.614	0.346	1.19760973180476e-267	H2AFV	ExSub6
1.37455265158913e-271	0.942393	0.638	0.249	2.07777378814212e-267	COX6B1	ExSub6
2.42212458138089e-271	0.394903	0.662	0.432	3.66128351721536e-267	JUND	ExSub6
3.37698265611659e-271	0.82259	0.676	0.305	5.10464698298583e-267	NRN1	ExSub6
3.89160483427182e-271	0.933027	0.527	0.187	5.88254986748529e-267	CAMK1	ExSub6
4.25163961922545e-271	0.787893	0.781	0.386	6.42677844842119e-267	CSNK1E	ExSub6
5.16076034150304e-271	0.329172	0.666	0.447	7.801005332216e-267	EPHA5	ExSub6
6.03763900541035e-271	0.319797	0.538	0.35	9.12649512057828e-267	RIT2	ExSub6
1.06189560660195e-270	0.712744	0.45	0.195	1.6051613989395e-266	MMD	ExSub6
1.52063880778289e-270	0.419934	0.616	0.384	2.29859762184462e-266	PDE3B	ExSub6
3.33895337364965e-270	0.498968	0.857	0.542	5.04716191960881e-266	ACTG1	ExSub6
3.39074935205346e-270	0.7924	0.684	0.321	5.12545672056401e-266	EIF1B	ExSub6
9.56045444663444e-270	0.579558	0.285	0.12	1.44515829415326e-265	CNTNAP3	ExSub6
1.00502123875443e-269	0.766559	0.565	0.251	1.5191901045012e-265	EHD3	ExSub6
1.49627602692147e-269	0.778176	0.703	0.332	2.2617708422945e-265	NLRP1	ExSub6
1.84203251063484e-269	0.314282	0.642	0.431	2.78441634307563e-265	TOX	ExSub6
1.85704402826085e-269	0.901064	0.634	0.258	2.8071077531191e-265	RPS7	ExSub6
1.90613716087003e-269	0.728471	0.469	0.198	2.88131693237113e-265	RHOB	ExSub6
2.80138547590959e-269	0.466802	0.125	0.036	4.23457428538494e-265	CMTM8	ExSub6
3.0072203296803e-269	0.874223	0.686	0.3	4.54571425034474e-265	RPL6	ExSub6
3.31103171799432e-269	0.677104	0.5	0.229	5.00495554492022e-265	IGIP	ExSub6
3.98598495287434e-269	0.961469	0.594	0.216	6.02521485476485e-265	RABAC1	ExSub6
5.346913562894e-269	0.745347	0.593	0.271	8.08239454167058e-265	SET	ExSub6
1.55583238173337e-268	0.947222	0.42	0.124	2.35179622822817e-264	PNMA6A	ExSub6
1.92041297239935e-268	0.842468	0.665	0.291	2.90289624907885e-264	RPL19	ExSub6
7.01239313957834e-268	1.09023	0.32	0.071	1.05999334697866e-263	LRP1B	ExSub6
2.76864301276723e-267	0.703529	0.763	0.397	4.18508077809895e-263	APBB1	ExSub6
3.85206380887918e-267	1.03298	0.777	0.301	5.82277965350176e-263	FAM153B	ExSub6
4.39436705206007e-267	0.868869	0.593	0.238	6.64252523589401e-263	OTUB1	ExSub6
9.89234956008952e-267	0.976702	0.508	0.164	1.49532755950313e-262	PRDX5	ExSub6
1.85284767577363e-266	0.745525	0.514	0.222	2.80076454669941e-262	ARL8A	ExSub6
2.74804311675194e-266	0.658198	0.605	0.304	4.15394197528224e-262	WSB2	ExSub6
4.57606052380257e-266	0.714329	0.729	0.372	6.91717308777997e-262	SLC25A3	ExSub6
5.23770349866945e-266	0.253887	0.73	0.537	7.91731260858874e-262	ZFR	ExSub6
5.42018016987742e-266	0.834019	0.481	0.18	8.19314434478671e-262	VPS4A	ExSub6
6.82540853824082e-266	0.590145	0.93	0.577	1.03172875464048e-261	SYP	ExSub6
1.03227621042832e-265	0.783139	0.651	0.302	1.56038871968345e-261	CELSR2	ExSub6
1.10385827631154e-265	0.713265	0.819	0.442	1.66859217047252e-261	BEX1	ExSub6
1.29395527647714e-265	0.66554	0.532	0.254	1.95594279592285e-261	NCL	ExSub6
1.52704562935816e-265	0.588822	0.506	0.254	2.30828217333779e-261	RPS11	ExSub6
3.25515561042397e-265	0.837943	0.432	0.157	4.92049322071687e-261	CPNE9	ExSub6
5.76669018568925e-265	0.264407	0.773	0.581	8.71692888468787e-261	PRRC2C	ExSub6
5.80081185395397e-265	0.560414	0.629	0.351	8.76850719843683e-261	WDR82	ExSub6
1.30598146548223e-264	0.432073	0.177	0.073	1.97412158322294e-260	MID1	ExSub6
1.97483592638012e-264	0.787863	0.634	0.286	2.98516198631619e-260	UBA1	ExSub6
2.49655753690658e-264	0.77848	0.656	0.305	3.77379637278799e-260	RPL13A	ExSub6
2.81920634689977e-264	0.647193	0.314	0.126	4.26151231397369e-260	ARHGAP29	ExSub6
3.4596754851634e-264	0.721491	0.239	0.064	5.22964546337299e-260	CHRNA4	ExSub6
4.04111906302126e-264	0.632195	0.572	0.298	6.10855557566293e-260	KCNA2	ExSub6
4.56454942350858e-264	0.605346	0.84	0.492	6.89977290857557e-260	SKP1	ExSub6
5.63210245703092e-264	0.416455	0.301	0.171	8.51348607404794e-260	OCA2	ExSub6
6.83318985281573e-264	0.529967	0.928	0.598	1.03290497815163e-259	PKM	ExSub6
9.89592377729713e-264	0.468373	0.249	0.113	1.49586783817623e-259	SWAP70	ExSub6
1.16806611151622e-263	0.685976	0.622	0.309	1.76564873416792e-259	CTBP1	ExSub6
2.11917040519301e-263	0.753703	0.748	0.378	3.20333798448976e-259	HINT1	ExSub6
2.27645395638904e-263	0.491693	0.353	0.184	3.44108780047767e-259	CXXC4	ExSub6
3.09914395215381e-263	0.805277	0.626	0.276	4.6846659980757e-259	CHCHD2	ExSub6
3.16678298409456e-263	0.405742	0.664	0.445	4.78690915875734e-259	UNC5C	ExSub6
4.31569856564761e-263	0.701153	0.427	0.182	6.52360995183292e-259	H1FX	ExSub6
4.66232395525533e-263	0.93448	0.657	0.261	7.04756889076396e-259	C9orf16	ExSub6
1.46436976590262e-262	0.739559	0.528	0.232	2.2135413381384e-258	EPDR1	ExSub6
1.72023512675582e-262	0.455844	0.146	0.049	2.60030741760409e-258	ITGA6	ExSub6
1.91886258696566e-262	0.367848	0.779	0.544	2.9005526864573e-258	ACTN1	ExSub6
2.1409161229734e-262	0.769519	0.7	0.333	3.23620881148659e-258	ATP6AP2	ExSub6
3.01498198006219e-262	0.749627	0.703	0.342	4.55744676106201e-258	ENO1	ExSub6
3.9705094038543e-262	0.511834	0.697	0.413	6.00182201486616e-258	DNAH6	ExSub6
5.27724848148422e-262	0.681356	0.706	0.368	7.97708880461155e-258	FAM217B	ExSub6
6.26664262118071e-262	0.766511	0.501	0.21	9.47265698617676e-258	DUSP3	ExSub6
1.24930345126096e-261	-0.471477	0.07	0.16	1.88844709692607e-257	PCDH8	ExSub6
2.67094197319853e-261	0.734037	0.604	0.282	4.0373958866869e-257	KRAS	ExSub6
2.98242213797442e-261	0.278978	0.612	0.44	4.50822930376214e-257	CNST	ExSub6
3.91301247645759e-261	0.881703	0.553	0.214	5.91490965941329e-257	VPS28	ExSub6
4.83853389387679e-261	0.678715	0.507	0.235	7.31392783398415e-257	RPL27A	ExSub6
6.16194008357534e-261	0.427622	0.949	0.667	9.31438863033248e-257	MPHOSPH8	ExSub6
1.95738990031371e-260	0.319812	0.42	0.274	2.95879057331421e-256	EEF1A2	ExSub6
2.54810518083159e-260	0.883543	0.622	0.253	3.85171579134503e-256	H2AFZ	ExSub6
2.70872030719642e-260	0.58301	0.561	0.296	4.09450161635811e-256	CALD1	ExSub6
2.77904605544709e-260	0.670879	0.369	0.151	4.20080601741383e-256	SEPT4	ExSub6
5.7861468511799e-260	0.482823	0.534	0.308	8.74633958024353e-256	PCDH17	ExSub6
6.73539812815895e-260	0.747585	0.801	0.414	1.01812278105251e-255	RAP1GAP	ExSub6
1.25055084856221e-259	0.729897	0.645	0.311	1.89033266268663e-255	ANXA6	ExSub6
1.85640647208129e-259	0.867392	0.456	0.161	2.80614402319807e-255	PPP2R5B	ExSub6
3.16976113301771e-259	0.638889	0.255	0.089	4.79141092866957e-255	DRD1	ExSub6
3.97238642605966e-259	0.838572	0.472	0.175	6.00465932163178e-255	ATF4	ExSub6
7.35291651399861e-259	0.730924	0.398	0.156	1.11146686025603e-254	ADAP1	ExSub6
7.66217566928349e-259	0.577943	0.712	0.403	1.15821447416889e-254	MTPN	ExSub6
1.18191515319166e-258	0.652473	0.464	0.215	1.78658294556452e-254	RNF208	ExSub6
1.2582348578163e-258	0.978158	0.576	0.205	1.90194781107513e-254	MED10	ExSub6
2.13206147495662e-258	0.699202	0.731	0.377	3.22282412554443e-254	CAMKV	ExSub6
3.07792273636366e-258	0.772172	0.476	0.192	4.65258800828731e-254	HSBP1	ExSub6
3.4566855899071e-258	0.666407	0.665	0.343	5.22512593770357e-254	PAFAH1B2	ExSub6
3.94664485750671e-258	0.435604	0.906	0.614	5.96574836660715e-254	PHYHIP	ExSub6
5.12175006104664e-258	-0.394304	0.197	0.286	7.7420373922781e-254	SLC38A11	ExSub6
6.859716279483e-258	0.255549	0.82	0.611	1.03691471280665e-253	BPTF	ExSub6
7.82040114108612e-258	0.410304	0.594	0.383	1.18213183648658e-253	CYP46A1	ExSub6
1.32769884193391e-257	0.571546	0.426	0.207	2.0069495694673e-253	TIMP2	ExSub6
2.86361174951262e-257	0.736895	0.429	0.177	4.32863552056327e-253	PCSK1	ExSub6
2.98845702902747e-257	0.400524	0.717	0.46	4.51735164507792e-253	TENM3	ExSub6
2.48582988550278e-256	0.376543	0.193	0.096	3.757580454926e-252	TDO2	ExSub6
3.09573424074107e-256	0.774854	0.377	0.135	4.6795118783042e-252	ORAI2	ExSub6
3.83813771543511e-256	0.954728	0.622	0.234	5.80172897065172e-252	LY6E	ExSub6
4.83159635966109e-256	0.786077	0.616	0.276	7.30344105726371e-252	ENTPD6	ExSub6
6.66422977051715e-256	0.87297	0.48	0.172	1.00736497211137e-251	RPS5	ExSub6
7.73446999656617e-256	0.782912	0.591	0.26	1.16914248468094e-251	TMEM246	ExSub6
8.31728969940244e-256	0.899481	0.616	0.247	1.25724151096167e-251	CHGB	ExSub6
1.63793836890012e-255	0.327168	0.951	0.716	2.47590763842942e-251	MAPT	ExSub6
2.17999454300657e-255	0.867246	0.54	0.208	3.29527975120873e-251	RPS16	ExSub6
2.21234980735509e-255	0.886134	0.502	0.181	3.34418796879796e-251	NDUFA1	ExSub6
2.44162207674168e-255	0.799176	0.73	0.35	3.69075593120272e-251	BEX2	ExSub6
2.65349658627568e-255	0.850831	0.594	0.245	4.01102543981432e-251	SAP18	ExSub6
3.58284225023382e-255	0.789793	0.422	0.161	5.41582434545344e-251	LIMK1	ExSub6
9.02870657403959e-255	0.767831	0.538	0.232	1.36477928573183e-250	EI24	ExSub6
9.41748244548696e-255	0.51571	0.899	0.581	1.42354664645981e-250	YWHAH	ExSub6
9.57600117161372e-255	0.744658	0.263	0.076	1.44750833710113e-250	HRK	ExSub6
1.52904394786775e-254	0.799436	0.635	0.284	2.31130283159689e-250	RPL35A	ExSub6
2.76355597994013e-254	0.787245	0.53	0.224	4.1773912192775e-250	ARHGEF25	ExSub6
2.82388900087991e-254	0.837806	0.572	0.236	4.26859061373008e-250	CACYBP	ExSub6
3.32227493356481e-254	0.631104	0.5	0.249	5.02195078957656e-250	GABRA5	ExSub6
3.9563445035268e-254	0.684676	0.558	0.261	5.98041035153112e-250	RPL35	ExSub6
5.90825597834082e-254	0.607569	0.568	0.289	8.93091973685999e-250	RPL36	ExSub6
9.31454459668828e-254	0.732749	0.47	0.199	1.4079865612354e-249	CTXN1	ExSub6
9.69741852409483e-254	0.406724	0.622	0.36	1.46586178410217e-249	DSCAM	ExSub6
1.61257979821504e-253	0.662672	0.435	0.191	2.43757562298186e-249	PRDX3	ExSub6
2.77301760368135e-253	0.809348	0.563	0.235	4.19169340972473e-249	FAU	ExSub6
3.05621124318913e-253	0.321792	0.798	0.574	4.61976891520469e-249	SRRM3	ExSub6
3.17385777785076e-253	-0.637	0.049	0.179	4.79760341699921e-249	SEMA3C	ExSub6
4.14669237327074e-253	0.306331	0.245	0.147	6.26814019143605e-249	ATP1B2	ExSub6
4.22782097919424e-253	0.522134	0.368	0.184	6.39077419215001e-249	ABHD17A	ExSub6
4.84426198481666e-253	0.847321	0.509	0.195	7.32258641624886e-249	MYL12B	ExSub6
5.14143378940146e-253	0.577486	0.872	0.527	7.77179131605925e-249	USP22	ExSub6
6.67784109180162e-253	0.733249	0.596	0.277	1.00942245943673e-248	C12orf76	ExSub6
9.17220132919173e-253	0.570889	0.256	0.098	1.38646995292062e-248	NRIP3	ExSub6
1.89398837337486e-252	0.799701	0.712	0.34	2.86295282519343e-248	RPL10	ExSub6
2.05460640080955e-252	-0.389847	0.272	0.375	3.10574303546371e-248	MTRNR2L12	ExSub6
2.43712597413504e-252	0.661108	0.571	0.281	3.68395962250253e-248	RAB5B	ExSub6
2.92689864501381e-252	-0.319766	0.418	0.488	4.42429999180288e-248	ROBO1	ExSub6
3.03984922942841e-252	0.324682	0.474	0.295	4.59503609520399e-248	PDE1C	ExSub6
3.69351143067967e-252	0.76187	0.581	0.26	5.58311187861538e-248	RPL11	ExSub6
6.35464676047334e-252	0.535751	0.797	0.479	9.6056840431315e-248	RNF11	ExSub6
9.12931303386266e-252	0.661114	0.441	0.198	1.37998695819868e-247	ATMIN	ExSub6
9.33910966778383e-252	0.620921	0.551	0.274	1.4116998173822e-247	RPS9	ExSub6
1.08912338501586e-251	0.804401	0.507	0.204	1.64631890878997e-247	RPS13	ExSub6
1.37278543330178e-251	0.608813	0.741	0.415	2.07510246097897e-247	PIP4K2B	ExSub6
1.59654204282178e-251	0.556143	0.875	0.546	2.4133329519294e-247	TMEM59L	ExSub6
2.49745876897276e-251	0.774215	0.713	0.346	3.77515867517922e-247	GUK1	ExSub6
3.19425706704318e-251	0.30587	0.408	0.267	4.82843898254247e-247	PDGFC	ExSub6
3.73642507434126e-251	0.523204	0.313	0.149	5.64798014237424e-247	VAT1L	ExSub6
1.45732040897037e-250	0.854747	0.535	0.209	2.20288553019962e-246	TCP1	ExSub6
1.98602700418197e-250	0.750549	0.415	0.162	3.00207841952147e-246	KBTBD6	ExSub6
2.15927393860469e-250	0.643255	0.385	0.169	3.26395848559485e-246	CSPG5	ExSub6
4.76424834756919e-250	0.825583	0.669	0.3	7.20163780218559e-246	NAPA	ExSub6
7.54341709811273e-250	0.930185	0.533	0.189	1.14026292855072e-245	RRAGA	ExSub6
1.00275889572117e-249	0.471311	0.95	0.645	1.51577034677211e-245	EIF4A2	ExSub6
1.03814386361216e-249	0.666302	0.483	0.226	1.56925826423614e-245	MAP2K2	ExSub6
1.04334132921457e-249	0.60625	0.595	0.317	1.57711475324074e-245	SEPT8	ExSub6
1.25833776926842e-249	0.978599	0.623	0.23	1.90210337202615e-245	EDF1	ExSub6
1.71012066372686e-249	0.657345	0.728	0.393	2.58501839528952e-245	TPT1	ExSub6
2.12509625516538e-249	0.81855	0.615	0.268	3.21229549930799e-245	VCP	ExSub6
3.51942338925739e-249	0.267218	0.908	0.697	5.31996039520148e-245	ENC1	ExSub6
4.3698292810113e-249	0.658615	0.664	0.345	6.60543394117668e-245	PGK1	ExSub6
4.56225930576687e-249	0.755077	0.493	0.208	6.8963111665972e-245	KIAA1191	ExSub6
5.0684994556553e-249	0.78879	0.669	0.311	7.66154377716856e-245	GOT1	ExSub6
1.35112816299452e-248	0.809109	0.615	0.27	2.04236533118252e-244	PITHD1	ExSub6
2.82864069266747e-248	0.694204	0.701	0.362	4.27577327103614e-244	LDHB	ExSub6
2.84393703827352e-248	0.749425	0.579	0.264	4.29889522705425e-244	CAMTA2	ExSub6
3.21659789059032e-248	0.320789	0.665	0.467	4.86220937141633e-244	SLF1	ExSub6
4.035892872726e-248	0.274605	0.539	0.387	6.10065566641263e-244	IPO5	ExSub6
1.50151291167512e-247	0.549313	0.708	0.417	2.26968691728811e-243	KIFC2	ExSub6
2.76513839820934e-247	0.668981	0.399	0.17	4.17978320273323e-243	UBE2Q1	ExSub6
3.00647175799e-247	0.893726	0.462	0.159	4.54458270937768e-243	LAMTOR5	ExSub6
3.36607048808539e-247	0.697371	0.61	0.299	5.08815214978988e-243	PRMT2	ExSub6
4.24936893062164e-247	0.822117	0.545	0.226	6.42334607552766e-243	FSD1	ExSub6
6.53929379213088e-247	0.783771	0.673	0.316	9.88479649618504e-243	FBXO44	ExSub6
8.91166191034411e-247	0.768209	0.481	0.196	1.34708681436762e-242	NDUFB5	ExSub6
3.55691286294739e-246	0.786222	0.582	0.254	5.37662948363127e-242	PNMA1	ExSub6
6.55672269762845e-246	0.82475	0.476	0.18	9.91114202973517e-242	FASN	ExSub6
7.86272445923342e-246	0.833695	0.616	0.265	1.18852942925772e-241	SLC25A4	ExSub6
1.03992588968312e-245	0.603717	0.161	0.037	1.571951974845e-241	HES6	ExSub6
1.44052995587752e-245	0.895958	0.441	0.147	2.17750508130447e-241	EIF5A	ExSub6
2.08713047185382e-245	0.712306	0.518	0.237	3.15490642125423e-241	LGALS8	ExSub6
2.12506522164838e-245	0.664834	0.498	0.234	3.21224858904369e-241	RLIM	ExSub6
2.17720161510562e-245	0.539989	0.512	0.277	3.29105796139366e-241	WASF3	ExSub6
2.23367786829302e-245	0.630365	0.594	0.304	3.37642746571173e-241	RPS23	ExSub6
2.28642618724827e-245	0.932968	0.69	0.283	3.45616182464449e-241	CDC37	ExSub6
2.40316832766335e-245	0.759045	0.535	0.231	3.63262924409593e-241	C4orf3	ExSub6
2.53853453918613e-245	0.844142	0.577	0.239	3.83724880943376e-241	ACTR1B	ExSub6
2.99946957772784e-245	0.600141	0.539	0.273	4.5339982136934e-241	SRP9	ExSub6
4.93409544418803e-245	0.707216	0.677	0.34	7.45837867343463e-241	UBE2V2	ExSub6
7.69763990078003e-245	0.914539	0.492	0.172	1.16357524740191e-240	BEX5	ExSub6
9.95890025128582e-245	0.686878	0.588	0.283	1.50538736198436e-240	RPS6	ExSub6
1.477696196489e-244	0.523024	0.146	0.038	2.23368557061277e-240	RCSD1	ExSub6
1.6197391868554e-244	0.830478	0.61	0.262	2.44839775485063e-240	RAN	ExSub6
2.64957229784455e-244	0.725902	0.59	0.281	4.00509348542182e-240	ADAM11	ExSub6
3.05480915807138e-244	0.728189	0.576	0.271	4.6176495233407e-240	SNPH	ExSub6
5.19824950525896e-244	0.511194	0.554	0.311	7.85767395214945e-240	RPL41	ExSub6
6.38638582549091e-244	0.270074	0.819	0.601	9.65366081381206e-240	RBM6	ExSub6
6.62359198934399e-244	0.824338	0.624	0.274	1.00122216510924e-239	SNU13	ExSub6
8.18970828890316e-244	0.726971	0.491	0.214	1.2379563049506e-239	ARL2BP	ExSub6
8.25622497046416e-244	0.671372	0.777	0.424	1.24801096653536e-239	CADM3	ExSub6
1.22721224727801e-243	0.525921	0.725	0.429	1.85505403298544e-239	CANX	ExSub6
1.36574541458986e-243	0.454518	0.513	0.303	2.06446076869403e-239	SIPA1L2	ExSub6
1.7846420666304e-243	0.796385	0.394	0.142	2.69766494791851e-239	HEXIM1	ExSub6
2.52333341824789e-243	0.809455	0.611	0.267	3.81427079502352e-239	EIF4H	ExSub6
3.22054268683906e-243	0.449397	0.863	0.58	4.86817232542592e-239	JPH4	ExSub6
3.77724162034064e-243	0.544181	0.846	0.519	5.70967843330691e-239	ATP6V1B2	ExSub6
4.75501191036136e-243	0.500753	0.107	0.014	7.18767600370224e-239	KCNJ8	ExSub6
5.14761135746907e-243	0.568341	0.823	0.494	7.78112932795024e-239	SLC12A5	ExSub6
6.29041637333178e-243	0.958357	0.659	0.258	9.50859338992832e-239	AGBL4	ExSub6
8.10944153087666e-243	0.627506	0.46	0.216	1.22582318180732e-238	MAPK8IP1	ExSub6
8.32074461195442e-243	0.80802	0.665	0.303	1.25776375554303e-238	ATP13A2	ExSub6
9.49929739302145e-243	0.631378	0.716	0.393	1.43591379392912e-238	BIN1	ExSub6
1.00407309823216e-242	0.512818	0.448	0.239	1.51775689528774e-238	SDCBP	ExSub6
1.82588958042211e-242	0.865544	0.679	0.295	2.76001468976607e-238	MRPS21	ExSub6
2.126047193415e-242	0.483362	0.861	0.555	3.21373293756611e-238	MORF4L1	ExSub6
2.24697078032303e-242	0.80374	0.422	0.155	3.39652103153629e-238	IFIT1	ExSub6
2.28113573331549e-242	0.522658	0.448	0.237	3.44816477447969e-238	CMPK1	ExSub6
2.35675162238939e-242	0.528873	0.938	0.607	3.56246575240381e-238	SLC17A7	ExSub6
6.84623467926167e-242	0.713697	0.759	0.393	1.03487683411719e-237	VPS35	ExSub6
7.98702450844933e-242	0.460959	0.6	0.361	1.2073186246972e-237	RAB27B	ExSub6
1.31483971546873e-241	0.854077	0.683	0.299	1.98751171390254e-237	RPS25	ExSub6
1.48449365804314e-241	0.825353	0.54	0.218	2.243960613498e-237	BCAP31	ExSub6
3.10647198165467e-241	0.541686	0.187	0.064	4.6957430474692e-237	SULF2	ExSub6
3.93103959417008e-241	0.50195	0.491	0.278	5.94215945054749e-237	NETO2	ExSub6
9.94512454324738e-241	0.44773	0.739	0.471	1.50330502595727e-236	BCL11A	ExSub6
1.68135793838285e-240	0.575852	0.751	0.437	2.54154065965952e-236	NRXN2	ExSub6
2.08546893942008e-240	0.846423	0.404	0.135	3.1523948488274e-236	LAMTOR1	ExSub6
2.09491844741836e-240	0.640317	0.783	0.437	3.1666787251176e-236	DMTN	ExSub6
2.32311340845847e-240	0.842856	0.422	0.143	3.51161822822583e-236	TMEM151A	ExSub6
2.58909922647359e-240	0.658902	0.692	0.366	3.91368239073748e-236	CBX6	ExSub6
2.68682196748932e-240	0.783107	0.474	0.192	4.06140008605685e-236	DISP2	ExSub6
3.17113850564449e-240	0.790554	0.575	0.251	4.79349296513222e-236	PFDN2	ExSub6
6.57860804139872e-240	0.709018	0.455	0.195	9.94422391537831e-236	GPRASP2	ExSub6
7.07956385853031e-240	0.699882	0.368	0.147	1.07014687285544e-235	INF2	ExSub6
9.99517963133221e-240	0.604999	0.564	0.294	1.51087135307218e-235	YPEL5	ExSub6
1.06203359552488e-239	-0.355966	0.334	0.415	1.60536998299541e-235	GPC6	ExSub6
3.35156528189334e-239	0.720145	0.532	0.24	5.06622608010997e-235	CHMP4B	ExSub6
3.5888348809846e-239	0.807981	0.332	0.105	5.42488280609632e-235	NDN	ExSub6
5.37185461916508e-239	0.305689	0.217	0.13	8.12009544232993e-235	ALDH1A2	ExSub6
5.70723795327283e-239	0.592573	0.65	0.356	8.62706089016721e-235	AASDHPPT	ExSub6
8.5823131074695e-239	0.724669	0.407	0.163	1.29730244932509e-234	PPP1R9B	ExSub6
8.68015896058516e-239	0.743537	0.408	0.159	1.31209282848205e-234	MZT1	ExSub6
1.73453386974753e-238	0.649263	0.67	0.352	2.62192139751037e-234	PLEKHB2	ExSub6
3.26173643733866e-238	0.802919	0.573	0.249	4.93044079868113e-234	CNTNAP1	ExSub6
4.37105904916364e-238	0.740296	0.589	0.277	6.60729285871576e-234	PIP5K1C	ExSub6
7.10776108871774e-238	0.586051	0.297	0.123	1.07440916617057e-233	TMCC2	ExSub6
8.43189922549117e-238	0.835555	0.684	0.308	1.27456588692525e-233	PIN1	ExSub6
1.13094594171261e-237	0.450104	0.703	0.4	1.70953788549278e-233	NTM	ExSub6
1.34753563349865e-237	0.516211	0.456	0.246	2.03693486359656e-233	OCRL	ExSub6
1.80001383121665e-237	0.834514	0.524	0.208	2.72090090726709e-233	TCEA2	ExSub6
2.22238692919136e-237	0.605851	0.524	0.271	3.35936008216565e-233	GALNT9	ExSub6
2.40862913430853e-237	0.579056	0.498	0.26	3.64088379942078e-233	KLF13	ExSub6
2.77013033657221e-237	0.500072	0.722	0.436	4.18732901676255e-233	HNRNPK	ExSub6
3.40770857326276e-237	0.579964	0.64	0.343	5.15109227934399e-233	H3F3B	ExSub6
5.33041585028381e-237	0.887853	0.476	0.168	8.05745659928901e-233	MDH2	ExSub6
5.96261776486579e-237	0.277749	0.388	0.258	9.01309301337112e-233	SAMD4A	ExSub6
6.55541243038898e-237	0.754764	0.313	0.099	9.90916142977598e-233	KCNF1	ExSub6
8.08747190265734e-237	0.559074	0.448	0.23	1.22250225280568e-232	ABHD6	ExSub6
1.01241336102041e-236	0.77529	0.647	0.301	1.53036403651846e-232	GABARAPL2	ExSub6
1.4668154436356e-236	0.42167	0.236	0.119	2.21723822459957e-232	LNX2	ExSub6
3.67649159150136e-236	0.765338	0.607	0.28	5.55738468971346e-232	HSPA8	ExSub6
4.28494652741746e-236	0.405112	0.897	0.619	6.47712517084423e-232	TSPYL1	ExSub6
5.79883138185447e-236	0.437414	0.512	0.302	8.76551351681121e-232	GLUD1	ExSub6
7.19991511567564e-236	0.365482	0.923	0.67	1.08833916888553e-231	OLFM1	ExSub6
8.27956444845657e-236	0.571015	0.751	0.432	1.25153896202869e-231	SLC9A6	ExSub6
8.7864818714925e-236	0.777091	0.65	0.304	1.32816459969481e-231	RPS3	ExSub6
9.843043766475e-236	0.823389	0.355	0.116	1.48787449574036e-231	NFKBIA	ExSub6
1.05406462733235e-235	-0.316349	0.313	0.382	1.59332409067558e-231	ITPR2	ExSub6
1.36815021490833e-235	0.850838	0.655	0.286	2.06809586485543e-231	RASD1	ExSub6
2.14523302303417e-235	0.413121	0.591	0.369	3.24273423761844e-231	OGFRL1	ExSub6
3.12359706193232e-235	0.459806	0.889	0.592	4.72162931881689e-231	SYT11	ExSub6
5.78338849161186e-235	0.882107	0.483	0.172	8.74217004392049e-231	CDIPT	ExSub6
1.222333985521e-234	0.516023	0.855	0.543	1.84768005251354e-230	CCNI	ExSub6
1.79899106879902e-234	0.485353	0.253	0.115	2.71935489959659e-230	GNB4	ExSub6
2.12112829448518e-234	0.722499	0.422	0.173	3.20629752994379e-230	CS	ExSub6
2.21014767034675e-234	0.922433	0.403	0.118	3.34085921849615e-230	SCAND1	ExSub6
2.21025067850969e-234	0.613874	0.531	0.271	3.34101492563524e-230	BRSK1	ExSub6
7.29402865701439e-234	0.739503	0.393	0.153	1.10256537179429e-229	STAC2	ExSub6
8.20120855893592e-234	0.531579	0.388	0.197	1.23969468576875e-229	IRF2BP2	ExSub6
9.44466429945959e-234	0.496351	0.214	0.092	1.42765545550631e-229	NTNG2	ExSub6
1.4738645598152e-233	0.869386	0.34	0.093	2.22789366861666e-229	DDT	ExSub6
1.76531260108757e-233	0.821822	0.502	0.209	2.66844652780397e-229	RIMS2	ExSub6
2.5103955613547e-233	0.533985	0.32	0.149	3.79471393054377e-229	PTP4A1	ExSub6
2.79414046268836e-233	0.268298	0.795	0.58	4.22362272339972e-229	TLN2	ExSub6
3.24116593084276e-233	0.762855	0.403	0.155	4.89934642106191e-229	CENPV	ExSub6
3.31077419622602e-233	0.726521	0.53	0.241	5.00456627501526e-229	PRKACA	ExSub6
3.87140563249615e-233	0.367041	0.543	0.346	5.85201675408118e-229	TEAD1	ExSub6
4.44705962692314e-233	0.335116	0.181	0.088	6.72217533205701e-229	FAM126A	ExSub6
4.55039336921721e-233	0.68498	0.449	0.197	6.87837461690874e-229	OAZ2	ExSub6
5.07595124972704e-233	0.598219	0.553	0.29	7.6728079090874e-229	NSMF	ExSub6
1.10438038288981e-232	0.727446	0.61	0.289	1.66938138677624e-228	PIANP	ExSub6
1.58562195691582e-232	0.784479	0.539	0.229	2.39682615007396e-228	KCNJ9	ExSub6
2.14116328510017e-232	0.542802	0.512	0.273	3.23658242175741e-228	CNBP	ExSub6
2.71295094653545e-232	0.627821	0.521	0.255	4.10089665078299e-228	RPL38	ExSub6
2.94697042155192e-232	0.627018	0.702	0.384	4.45464048921788e-228	EPM2AIP1	ExSub6
3.03781859814724e-232	0.700639	0.404	0.167	4.59196659295937e-228	GNAZ	ExSub6
3.09054057243137e-232	0.570389	0.592	0.32	4.67166112928726e-228	AATK	ExSub6
4.71649697718676e-232	0.526364	0.76	0.457	7.12945683071551e-228	ZFAND5	ExSub6
5.32302598385467e-232	0.303223	0.922	0.657	8.04628607719472e-228	TRIM2	ExSub6
5.81905470905102e-232	0.295811	0.819	0.598	8.79608309820152e-228	ADCY1	ExSub6
8.08136702794305e-232	0.562	0.612	0.341	1.22157943994387e-227	RPL37	ExSub6
8.27771292818855e-232	0.509428	0.414	0.22	1.25125908622498e-227	BCAT1	ExSub6
1.02652583839388e-231	0.639192	0.469	0.22	1.55169645731618e-227	SBDS	ExSub6
1.21929538583204e-231	0.663128	0.755	0.409	1.84308690522371e-227	ARL6IP5	ExSub6
1.48171831328068e-231	0.448544	0.184	0.077	2.23976540235508e-227	GCNT1	ExSub6
1.49353436816026e-231	0.822698	0.624	0.272	2.25762655091105e-227	GPR162	ExSub6
1.56501035721207e-231	0.460623	0.731	0.453	2.36566965596177e-227	ST8SIA1	ExSub6
1.70885046663715e-231	0.339244	0.577	0.4	2.58309836536872e-227	NCDN	ExSub6
3.21611918235992e-231	0.820163	0.551	0.23	4.86148575605525e-227	PARK7	ExSub6
4.89570206316122e-231	-0.638696	0.118	0.271	7.4003432386745e-227	SLC4A4	ExSub6
4.97572991260845e-231	0.615918	0.636	0.338	7.52131333589893e-227	UHMK1	ExSub6
6.83446510194729e-231	0.670977	0.594	0.298	1.03309774481035e-226	ETS2	ExSub6
6.900853199741e-231	0.693181	0.561	0.266	1.04313296967285e-226	ARMCX3	ExSub6
1.05272211068411e-230	0.583117	0.485	0.248	1.59129474251009e-226	HSPA13	ExSub6
1.05663111797927e-230	0.917387	0.383	0.112	1.59720359793746e-226	MAGED2	ExSub6
1.09141270671912e-230	0.525926	0.39	0.198	1.64977944747663e-226	ACBD5	ExSub6
1.32057751608887e-230	0.787009	0.548	0.237	1.99618497331994e-226	C3orf14	ExSub6
1.61364506478379e-230	0.743113	0.433	0.181	2.43918587992718e-226	FLRT3	ExSub6
2.38495020090447e-230	0.535959	0.841	0.518	3.6050907236872e-226	TOMM20	ExSub6
2.57768111590102e-230	0.723106	0.52	0.233	3.89642277479599e-226	PRRT1	ExSub6
2.73832212351878e-230	1.00895	0.466	0.136	4.13924772191099e-226	LDOC1	ExSub6
2.81298577240678e-230	0.563207	0.68	0.388	4.25210929357009e-226	PSD	ExSub6
3.02671490966304e-230	0.84751	0.45	0.164	4.57518225744664e-226	FKBP4	ExSub6
3.93375030214657e-230	0.617223	0.521	0.265	5.94625695672475e-226	GIT1	ExSub6
4.58843871923457e-230	0.797612	0.577	0.25	6.93588396799497e-226	AP2A1	ExSub6
4.96800180693964e-230	0.705751	0.587	0.281	7.50963153136996e-226	NARS	ExSub6
6.3365222405052e-230	0.771818	0.419	0.161	9.57828701874767e-226	CDK16	ExSub6
7.32863968411206e-230	0.686053	0.486	0.221	1.10779717465038e-225	TOMM7	ExSub6
8.93396596779243e-230	0.86147	0.55	0.215	1.3504582956915e-225	PPDPF	ExSub6
1.00481808859508e-229	0.552424	0.585	0.323	1.51888302272032e-225	RNF146	ExSub6
1.56481559581179e-229	0.742483	0.594	0.273	2.3653752546291e-225	SRSF2	ExSub6
1.84704965910965e-229	0.866409	0.546	0.214	2.79200026471014e-225	RAD23A	ExSub6
1.86571333053019e-229	0.545822	0.404	0.204	2.82021227042943e-225	ANP32A	ExSub6
1.87559347795646e-229	0.519048	0.712	0.433	2.83514710127899e-225	PDE2A	ExSub6
1.91077603874043e-229	0.798918	0.575	0.25	2.88832906016004e-225	CCT3	ExSub6
3.52919603805634e-229	0.674752	0.3	0.108	5.33473273112596e-225	CADM4	ExSub6
3.90942058887783e-229	0.255501	0.84	0.634	5.90948016214773e-225	CCPG1	ExSub6
4.01321545372871e-229	0.877167	0.404	0.128	6.06637647985631e-225	GADD45GIP1	ExSub6
5.24134096770282e-229	0.475473	0.155	0.057	7.92281100677958e-225	MYBPC1	ExSub6
8.13483357330265e-229	0.604666	0.192	0.056	1.22966144294043e-224	TMEM200C	ExSub6
1.31976021916602e-228	0.726733	0.391	0.154	1.99494954729135e-224	ZDHHC22	ExSub6
2.46715592434457e-228	0.690477	0.784	0.421	3.72935289523925e-224	RUNDC3A	ExSub6
2.72787408330832e-228	0.692564	0.633	0.316	4.12345446432886e-224	TGOLN2	ExSub6
3.17030049487733e-228	0.661088	0.648	0.339	4.79222622805657e-224	NAALAD2	ExSub6
3.24785285802935e-228	0.696671	0.443	0.189	4.90945438019716e-224	ZMAT2	ExSub6
4.479770733478e-228	0.796729	0.654	0.299	6.77162144072534e-224	ATP6V1G1	ExSub6
5.77899646597745e-228	0.811887	0.324	0.099	8.73553105797151e-224	IFI6	ExSub6
8.32220428028353e-228	0.603837	0.507	0.255	1.25798439900766e-223	SRSF3	ExSub6
9.58367845371644e-228	0.823959	0.556	0.235	1.44866883506378e-223	ULK3	ExSub6
1.06081125283365e-227	0.77983	0.651	0.3	1.60352228978335e-223	TMEM14A	ExSub6
1.29601743313572e-227	0.447718	0.281	0.143	1.95905995192796e-223	HECA	ExSub6
1.30533120813369e-227	0.554751	0.241	0.096	1.97313865421489e-223	FBLL1	ExSub6
1.72972582671911e-227	0.581496	0.708	0.402	2.61465355966861e-223	RPL32	ExSub6
1.77781407183652e-227	0.745542	0.304	0.097	2.68734375098808e-223	ANAPC13	ExSub6
2.19989424276371e-227	0.557556	0.58	0.318	3.32536013736162e-223	ST13	ExSub6
2.2207656856062e-227	0.876652	0.552	0.214	3.35690941036234e-223	ROGDI	ExSub6
2.23179423941518e-227	0.564006	0.605	0.333	3.37358017229998e-223	XIAP	ExSub6
2.86299857966193e-227	0.655269	0.696	0.378	4.32770865301697e-223	PPP3CA	ExSub6
4.69253654698672e-227	0.831148	0.579	0.244	7.09323824442513e-223	RPL7L1	ExSub6
4.79688489494121e-227	0.657865	0.347	0.146	7.25097120719313e-223	KIF21B	ExSub6
7.60853661712512e-227	0.794282	0.371	0.124	1.15010639504463e-222	GSTP1	ExSub6
1.1192496268111e-226	0.287368	0.543	0.394	1.69185773588766e-222	P2RX7	ExSub6
1.70222465727709e-226	0.748983	0.583	0.264	2.57308279194005e-222	PFDN5	ExSub6
1.70294665835283e-226	0.726692	0.588	0.277	2.57417416876613e-222	CMAS	ExSub6
1.87634261122389e-226	0.705515	0.668	0.334	2.83627949112603e-222	STMN4	ExSub6
2.17013149059979e-226	0.765345	0.615	0.281	3.28037076119064e-222	ATP6V1D	ExSub6
2.6511421705501e-226	0.875691	0.622	0.259	4.00746650500354e-222	BRK1	ExSub6
4.1049033845946e-226	0.794567	0.534	0.225	6.20497195615319e-222	APMAP	ExSub6
5.42432715684468e-226	0.325705	0.812	0.583	8.19941293028642e-222	ACSL3	ExSub6
5.5013535702817e-226	0.454659	0.914	0.615	8.31584605683782e-222	DKK3	ExSub6
6.64481577856763e-226	0.381722	0.786	0.545	1.00443035308828e-221	RSRP1	ExSub6
6.64658623484347e-226	0.804437	0.568	0.256	1.00469797525894e-221	KALRN	ExSub6
6.94481825598956e-226	0.447649	0.617	0.379	1.04977872757538e-221	PPP2CB	ExSub6
7.75937710977702e-226	0.792215	0.518	0.218	1.17290744391389e-221	RUSC1	ExSub6
8.3114917933573e-226	0.714898	0.474	0.205	1.25636509948389e-221	EPN1	ExSub6
9.27772166559557e-226	0.813534	0.61	0.265	1.40242040697143e-221	RPLP2	ExSub6
1.53236567804768e-225	0.699015	0.691	0.351	2.31632395893687e-221	RPS8	ExSub6
1.70876236330706e-225	0.396468	0.575	0.359	2.58296518837495e-221	RALGPS2	ExSub6
2.23864469788861e-225	0.525672	0.875	0.551	3.38393532532843e-221	NAPB	ExSub6
2.84718782732494e-225	0.822885	0.44	0.16	4.30380911978438e-221	B3GAT3	ExSub6
2.89836968619345e-225	0.816904	0.349	0.113	4.38117561765002e-221	KIF17	ExSub6
3.84386964284885e-225	0.496229	0.111	0.018	5.81039335213032e-221	QPRT	ExSub6
3.93925451571904e-225	0.815982	0.473	0.185	5.9545771259609e-221	COX7A2	ExSub6
4.9194359547329e-225	0.641115	0.49	0.231	7.43621938917424e-221	MSMO1	ExSub6
1.07326087141063e-224	0.559143	0.432	0.221	1.6223411332243e-220	CRK	ExSub6
1.21229192989401e-224	0.52524	0.487	0.263	1.83250048122779e-220	FAM199X	ExSub6
1.39598187906407e-224	0.669315	0.665	0.345	2.11016620839325e-220	SQSTM1	ExSub6
1.67611347838323e-224	0.519865	0.643	0.377	2.53361313392409e-220	CBX5	ExSub6
2.00573204939205e-224	0.634034	0.682	0.367	3.03186456586102e-220	RPL34	ExSub6
2.45882416510281e-224	0.78989	0.471	0.187	3.71675860796942e-220	KCTD17	ExSub6
2.9866723669198e-224	0.552185	0.884	0.551	4.51465394983597e-220	RAB6B	ExSub6
3.44470588352874e-224	0.53063	0.734	0.44	5.20701741354205e-220	SRCIN1	ExSub6
3.53483500525155e-224	0.745702	0.676	0.33	5.34325659393825e-220	REEP2	ExSub6
4.56450775661816e-224	0.526628	0.818	0.51	6.899709924904e-220	ELAVL3	ExSub6
4.95603502054164e-224	0.305349	0.304	0.191	7.49154253705075e-220	PLCXD3	ExSub6
5.17299476452765e-224	0.40639	0.575	0.368	7.81949888606e-220	AMD1	ExSub6
7.94291170903819e-224	0.904881	0.494	0.173	1.20065053393821e-219	SNRPD2	ExSub6
1.12504050180356e-223	0.715704	0.612	0.296	1.70061122252626e-219	CAMLG	ExSub6
1.22016231250076e-223	0.578307	0.61	0.338	1.84439735157615e-219	JPH3	ExSub6
1.22615834957871e-223	0.406657	0.83	0.579	1.85346096122318e-219	FTL	ExSub6
1.25546152945171e-223	0.541277	0.607	0.345	1.8977556479192e-219	EIF5B	ExSub6
1.50480802569411e-223	0.386461	0.84	0.586	2.27466781163921e-219	CHD5	ExSub6
1.63397907867256e-223	0.321223	0.487	0.318	2.46992277532144e-219	KIAA1958	ExSub6
1.78666332875912e-223	0.675164	0.76	0.418	2.70072028775228e-219	NDUFA4	ExSub6
4.63433497455158e-223	0.623338	0.552	0.281	7.00526074753217e-219	C1orf115	ExSub6
4.99267670225466e-223	0.642985	0.492	0.238	7.54693010312814e-219	CRKL	ExSub6
5.12228770725733e-223	0.553246	0.344	0.165	7.74285009829018e-219	ADORA1	ExSub6
5.60904689394772e-223	0.734915	0.619	0.293	8.47863528489137e-219	MBOAT7	ExSub6
6.01586231042626e-223	0.561365	0.599	0.334	9.09357746844033e-219	SLC38A2	ExSub6
7.11814676756516e-223	0.682765	0.482	0.216	1.07597906538515e-218	RPL23	ExSub6
7.69598935673653e-223	0.470727	0.76	0.473	1.16332575116429e-218	RAB3C	ExSub6
8.32619304423144e-223	0.678903	0.607	0.304	1.25858734056602e-218	RHOBTB2	ExSub6
8.39847117756973e-223	0.771726	0.454	0.181	1.26951290320144e-218	COX7B	ExSub6
1.21760877348041e-222	0.581572	0.171	0.048	1.84053742199299e-218	OPRK1	ExSub6
1.2292707507463e-222	0.712737	0.635	0.315	1.85816566682811e-218	RPL31	ExSub6
1.66178360208716e-222	0.253476	0.211	0.13	2.51195209291495e-218	WLS	ExSub6
1.8179948252954e-222	0.507727	0.627	0.374	2.74808097791652e-218	NFIC	ExSub6
2.33706042145842e-222	0.30021	0.613	0.427	3.53270053307655e-218	SMAD2	ExSub6
2.48075519610424e-222	0.748824	0.379	0.139	3.74990955443117e-218	CNDP2	ExSub6
2.67186912219919e-222	0.627629	0.514	0.257	4.0387973651163e-218	BRI3BP	ExSub6
2.76917591452619e-222	0.548073	0.896	0.564	4.18588631239778e-218	KIF1A	ExSub6
2.85397406726757e-222	0.715524	0.427	0.173	4.31406720008166e-218	FIS1	ExSub6
3.36517881850626e-222	0.730142	0.425	0.173	5.08680430205406e-218	CDK5R2	ExSub6
3.83924530986314e-222	-0.577563	0.173	0.351	5.80340321038912e-218	ALCAM	ExSub6
3.89767945780502e-222	0.652638	0.461	0.214	5.89173226841807e-218	NONO	ExSub6
4.09441097253613e-222	0.642727	0.587	0.302	6.18911162608561e-218	TNPO2	ExSub6
4.19899650067748e-222	0.734562	0.432	0.18	6.34720311042408e-218	ADGRA1	ExSub6
6.62176832648919e-222	0.722951	0.509	0.229	1.00094650023211e-217	SLC25A23	ExSub6
7.88061022440493e-222	0.693885	0.56	0.268	1.19123304152105e-217	SH3GLB2	ExSub6
8.51199924982232e-222	0.599768	0.75	0.432	1.28667380660314e-217	TSPYL2	ExSub6
9.72285541544816e-222	0.762962	0.464	0.191	1.46970682459914e-217	PSMA4	ExSub6
1.23950746032315e-221	0.645945	0.427	0.194	1.87363947702448e-217	CEP170B	ExSub6
1.36413457107881e-221	0.729035	0.514	0.23	2.06202581764273e-217	PCYOX1	ExSub6
1.40097376428903e-221	0.783344	0.474	0.19	2.1177119420993e-217	RPL27	ExSub6
1.54634263405548e-221	0.881135	0.401	0.125	2.33745152563827e-217	NDUFB11	ExSub6
1.86562362186299e-221	0.721814	0.381	0.149	2.82007666680809e-217	MAZ	ExSub6
2.59873678815199e-221	0.622784	0.541	0.274	3.92825052897055e-217	CGGBP1	ExSub6
2.69068334504715e-221	0.84746	0.695	0.311	4.06723694437326e-217	ISCU	ExSub6
3.59809182882098e-221	0.711439	0.432	0.182	5.43887560844579e-217	RNF41	ExSub6
4.41876100451842e-221	0.351074	0.635	0.429	6.67939913443005e-217	BOD1L1	ExSub6
5.42683412412902e-221	0.612452	0.4	0.187	8.20320246203342e-217	KCNC4	ExSub6
8.5381636890395e-221	0.58359	0.652	0.362	1.29062882323521e-216	HPCAL4	ExSub6
8.79176169047123e-221	-0.589502	0.098	0.227	1.32896269713163e-216	ZBTB7C	ExSub6
9.97471065344075e-221	0.742556	0.475	0.2	1.5077772623741e-216	IDI1	ExSub6
1.03172270275818e-220	0.480487	0.756	0.483	1.55955203748927e-216	SNRPN	ExSub6
1.45059724846659e-220	0.664106	0.539	0.265	2.1927228007821e-216	RPS20	ExSub6
2.2455354915619e-220	0.775978	0.471	0.192	3.39435144904497e-216	ARFGAP2	ExSub6
2.46239538231512e-220	0.725741	0.383	0.148	3.72215685990754e-216	MOB4	ExSub6
3.28200914317782e-220	0.713188	0.68	0.341	4.96108502082759e-216	VDAC1	ExSub6
5.17468716052938e-220	0.748217	0.459	0.189	7.8220571118562e-216	NDUFB2	ExSub6
5.94659511460361e-220	0.721373	0.486	0.212	8.98887317523481e-216	TMEM9	ExSub6
6.11040575673462e-220	0.267577	0.413	0.289	9.23648934188005e-216	EPHA3	ExSub6
7.1573823951254e-220	0.559156	0.41	0.207	1.08190992284715e-215	BTBD2	ExSub6
7.40663395842297e-220	0.759546	0.512	0.222	1.11958678915522e-215	GTF3A	ExSub6
1.4104414137975e-219	0.341034	0.263	0.159	2.1320232410963e-215	GALNT14	ExSub6
1.5114792737439e-219	0.613585	0.713	0.395	2.28475207019128e-215	CIRBP	ExSub6
1.90931302547298e-219	0.747627	0.401	0.155	2.88611756930496e-215	MPP1	ExSub6
3.04366042719897e-219	0.834587	0.518	0.208	4.60079710175397e-215	RPS28	ExSub6
3.89487180010326e-219	0.769871	0.618	0.285	5.88748821303609e-215	PRPF8	ExSub6
3.98348175473036e-219	0.565756	0.76	0.445	6.02143102045041e-215	TMEM30A	ExSub6
5.26292406215302e-219	0.909738	0.448	0.146	7.95543601235051e-215	RANBP1	ExSub6
6.39898023158372e-219	0.722059	0.743	0.383	9.67269851806195e-215	CA11	ExSub6
7.92902882672683e-219	0.818782	0.386	0.129	1.19855199744803e-214	AURKAIP1	ExSub6
8.8570716502142e-219	0.663861	0.37	0.152	1.33883495064638e-214	PPP1R1B	ExSub6
9.52910262842412e-219	0.81175	0.485	0.19	1.44041915331259e-214	UBXN6	ExSub6
1.01049469491163e-218	0.789711	0.544	0.232	1.52746378082842e-214	ARL6IP4	ExSub6
1.30490877422238e-218	0.778642	0.483	0.199	1.97250010311454e-214	CTSF	ExSub6
1.35395786383311e-218	0.484808	0.845	0.544	2.04664270697013e-214	PURA	ExSub6
1.39773331096144e-218	0.684988	0.487	0.225	2.11281367284932e-214	ZMYM3	ExSub6
1.84940009886751e-218	0.666821	0.541	0.262	2.79555318944813e-214	HSPD1	ExSub6
2.59247785994126e-218	0.471229	0.506	0.248	3.91878953308721e-214	RNF220	ExSub6
2.75624612758824e-218	0.724039	0.484	0.211	4.16634164646238e-214	CX3CL1	ExSub6
2.89190385910857e-218	0.717267	0.477	0.214	4.37140187342851e-214	PTOV1	ExSub6
2.99067734216695e-218	0.551191	0.381	0.187	4.52070787041956e-214	KLHL9	ExSub6
3.34516966865697e-218	0.513363	0.465	0.266	5.05655847114188e-214	MAMDC2	ExSub6
5.10389488025909e-218	0.579767	0.518	0.272	7.71504750099964e-214	RALBP1	ExSub6
7.28876042251386e-218	0.388611	0.813	0.563	1.1017690254672e-213	CELF5	ExSub6
8.19905770058582e-218	0.80138	0.557	0.238	1.23936956202055e-213	NUDC	ExSub6
8.56042999037014e-218	0.835294	0.412	0.141	1.29399459734435e-213	YIPF3	ExSub6
8.97546910741551e-218	0.580852	0.486	0.248	1.35673191027693e-213	BACE1	ExSub6
9.94502937770381e-218	0.63973	0.607	0.317	1.50329064073371e-213	RANGAP1	ExSub6
1.97939268570226e-217	0.773805	0.479	0.198	2.99204998370754e-213	DCAF8	ExSub6
2.19369602388278e-217	0.542991	0.46	0.244	3.31599090970122e-213	LIN7C	ExSub6
2.38555233541142e-217	0.763691	0.571	0.255	3.6060009102079e-213	TCEAL4	ExSub6
4.84690989201254e-217	0.698685	0.432	0.193	7.32658899276615e-213	ATRNL1	ExSub6
6.87253629874004e-217	0.74077	0.404	0.158	1.03885258691754e-212	RTN4R	ExSub6
7.66098880031146e-217	0.693589	0.56	0.266	1.15803506705508e-212	SUPT5H	ExSub6
7.97740792939333e-217	0.625411	0.526	0.264	1.2058649826071e-212	WRB	ExSub6
8.64310134829013e-217	0.529376	0.314	0.149	1.30649119980754e-212	CTNNBIP1	ExSub6
9.30225647924731e-217	0.721181	0.586	0.272	1.40612908940302e-212	RPS4X	ExSub6
1.00139119611732e-216	0.566125	0.842	0.514	1.51370293205094e-212	APLP1	ExSub6
1.01252259179769e-216	0.607257	0.304	0.121	1.53052914976139e-212	CFL2	ExSub6
1.20045657221054e-216	0.870101	0.459	0.16	1.81461015455346e-212	EGFL7	ExSub6
1.3373614369036e-216	0.588292	0.481	0.242	2.02155554802349e-212	EXOSC6	ExSub6
1.45106099607622e-216	0.702439	0.68	0.344	2.19342380166881e-212	CLTA	ExSub6
1.60684334678445e-216	0.799806	0.575	0.248	2.42890440299938e-212	ATP6V0D1	ExSub6
3.50049899745159e-216	0.811953	0.561	0.239	5.29135428454782e-212	SF3B2	ExSub6
5.58588772887477e-216	0.70439	0.572	0.273	8.4436278909671e-212	STK25	ExSub6
5.69166147340471e-216	0.711999	0.468	0.205	8.60351548319856e-212	BRD2	ExSub6
9.05710835737864e-216	0.441674	0.611	0.391	1.36907249930136e-211	ACAP3	ExSub6
9.11114786895737e-216	-0.310609	0.158	0.227	1.3772411118716e-211	MTRNR2L8	ExSub6
9.86708538885276e-216	0.695407	0.618	0.307	1.49150862737898e-211	PPA1	ExSub6
1.03831960436192e-215	0.466192	0.564	0.34	1.56952391395348e-211	SYT13	ExSub6
1.22853351853767e-215	0.860847	0.382	0.118	1.85705126662154e-211	COA3	ExSub6
1.43016441707108e-215	0.29909	0.723	0.516	2.16183653284465e-211	HTT	ExSub6
1.43671791753033e-215	0.842514	0.451	0.162	2.17174280413885e-211	MRPS26	ExSub6
1.52350645964729e-215	0.345108	0.346	0.198	2.30293236440284e-211	CNP	ExSub6
2.26211362101133e-215	0.559419	0.409	0.21	3.41941094952073e-211	CACNA1I	ExSub6
2.81674085009223e-215	0.747941	0.457	0.192	4.25778546899941e-211	DEF8	ExSub6
4.02178239147123e-215	0.530855	0.412	0.213	6.07932626294791e-211	GALNT8	ExSub6
4.1414383994584e-215	0.387274	0.12	0.041	6.26019828462132e-211	BTBD11	ExSub6
4.59838133061652e-215	0.766927	0.562	0.249	6.95091321935993e-211	NECAP1	ExSub6
5.28780064739861e-215	0.527562	0.121	0.024	7.99303945860774e-211	PCP4L1	ExSub6
5.91189326054217e-215	0.626198	0.193	0.055	8.93641785263555e-211	TRIB2	ExSub6
6.05172612277736e-215	0.498085	0.581	0.341	9.14778920719025e-211	SUGT1	ExSub6
7.15117645913679e-215	0.323168	0.306	0.19	1.08097183356312e-210	FRMD3	ExSub6
7.69860729811302e-215	0.594757	0.527	0.277	1.16372147918276e-210	C5orf24	ExSub6
8.04079585250129e-215	0.562031	0.445	0.227	1.2154467010641e-210	NIPAL3	ExSub6
9.81062459014995e-215	0.726668	0.434	0.177	1.48297401304707e-210	AGPAT1	ExSub6
9.85175601807702e-215	0.719019	0.501	0.221	1.48919143969252e-210	GNB2	ExSub6
1.10103966967354e-214	0.822826	0.413	0.147	1.66433156467853e-210	NDUFAF4	ExSub6
1.4302887703607e-214	0.8243	0.34	0.103	2.16202450527723e-210	RPS19BP1	ExSub6
1.50487881311153e-214	0.818965	0.375	0.124	2.27477481389939e-210	SLC25A5	ExSub6
1.60746229418527e-214	0.60761	0.419	0.198	2.42984000389045e-210	CBX1	ExSub6
1.65894411773576e-214	0.666757	0.453	0.205	2.50765992836937e-210	MZT2B	ExSub6
1.67012618711299e-214	0.501022	0.6	0.349	2.52456274444e-210	DDX3X	ExSub6
2.06328845316583e-214	0.675669	0.468	0.213	3.11886682580547e-210	MAP7D1	ExSub6
2.40779566911875e-214	0.468579	0.644	0.391	3.6396239334399e-210	RAD21	ExSub6
3.07185915312902e-214	0.40685	0.709	0.443	4.64342229586983e-210	EPS15	ExSub6
6.22164315552886e-214	0.56994	0.441	0.225	9.40463579389743e-210	USF2	ExSub6
6.99237232028862e-214	0.732179	0.539	0.246	1.05696699993483e-209	OGFR	ExSub6
7.49029683883249e-214	0.843073	0.632	0.278	1.13223327015792e-209	SAT1	ExSub6
7.98186747712432e-214	0.735307	0.644	0.311	1.20653908784211e-209	AARS	ExSub6
9.57685224296978e-214	0.731866	0.468	0.197	1.44763698504731e-209	SLC2A3	ExSub6
1.26012492435271e-213	0.255853	0.627	0.454	1.90480483565155e-209	ESRRG	ExSub6
1.31697718472454e-213	0.623236	0.734	0.41	1.99074271242961e-209	PDXK	ExSub6
1.34674443732999e-213	0.840727	0.558	0.227	2.03573889146801e-209	HNRNPA1	ExSub6
2.19636509055166e-213	0.833874	0.514	0.204	3.32002547087789e-209	CCT2	ExSub6
2.38997245924741e-213	0.72238	0.618	0.298	3.61268236939838e-209	DNAJA1	ExSub6
2.62809711350415e-213	0.599979	0.372	0.169	3.97263159677287e-209	COPRS	ExSub6
3.17347782747526e-213	0.647251	0.371	0.155	4.7970290840116e-209	HTATSF1	ExSub6
3.47935351709898e-213	0.610913	0.605	0.323	5.25939077644682e-209	DLG4	ExSub6
3.81958019153574e-213	0.635374	0.676	0.361	5.77367741752543e-209	DNAJC5	ExSub6
3.82729828978897e-213	0.684149	0.382	0.158	5.78534409484501e-209	PJA1	ExSub6
4.584344103033e-213	0.654201	0.784	0.433	6.92969454614468e-209	RNPS1	ExSub6
6.33228525527259e-213	0.527358	0.49	0.268	9.57188239187005e-209	PDZD4	ExSub6
8.86982534264427e-213	0.852042	0.519	0.201	1.34076279879411e-208	TCEAL1	ExSub6
1.02128411454699e-212	0.621654	0.286	0.108	1.54377306754923e-208	TAF13	ExSub6
1.17378618682441e-212	0.380772	0.128	0.049	1.77429520000378e-208	RBM20	ExSub6
1.2014258515989e-212	0.487321	0.898	0.6	1.8160753172769e-208	STMN1	ExSub6
1.31545406113695e-212	0.653589	0.342	0.136	1.98844035881461e-208	ACLY	ExSub6
1.51392055251122e-212	0.761909	0.404	0.152	2.28844230717596e-208	SHISA5	ExSub6
1.80773773292175e-212	0.401523	0.537	0.337	2.73257635708452e-208	HNRNPH3	ExSub6
2.12844225834754e-212	0.709357	0.209	0.048	3.21735331771814e-208	PIK3R3	ExSub6
2.9896914082442e-212	0.787643	0.423	0.161	4.51921753270193e-208	AHSA1	ExSub6
3.48978215836274e-212	0.891346	0.455	0.159	5.27515471058112e-208	SPSB3	ExSub6
3.77104973868937e-212	0.621776	0.665	0.363	5.70031878500285e-208	NRSN1	ExSub6
4.24408746216425e-212	0.677145	0.625	0.317	6.41536260780748e-208	UBE2L3	ExSub6
5.13847831964095e-212	0.292854	0.773	0.562	7.76732382796926e-208	SECISBP2L	ExSub6
5.29644927973848e-212	0.487441	0.767	0.476	8.00611273125269e-208	CSDE1	ExSub6
5.56881514897664e-212	0.730602	0.549	0.251	8.41782097919308e-208	CLPTM1	ExSub6
5.80797563281115e-212	0.668645	0.463	0.213	8.77933596655733e-208	ALKBH5	ExSub6
6.16603677110531e-212	0.976631	0.543	0.188	9.32058118320279e-208	BTF3	ExSub6
6.46827235270697e-212	0.699319	0.443	0.193	9.77744048835185e-208	LYSMD2	ExSub6
1.00496232346612e-211	0.572102	0.62	0.343	1.51910104815139e-207	RPS24	ExSub6
1.37338737231826e-211	0.717508	0.571	0.269	2.07601235199629e-207	AP3D1	ExSub6
1.51692628271955e-211	0.532401	0.405	0.207	2.29298576895887e-207	SVIP	ExSub6
1.55508463039392e-211	0.537097	0.52	0.284	2.35066592730345e-207	SRI	ExSub6
1.61510981762636e-211	0.791992	0.466	0.186	2.44140000032401e-207	PFKM	ExSub6
1.638932745383e-211	0.738233	0.573	0.262	2.47741073792094e-207	APC2	ExSub6
2.06314392874406e-211	0.810671	0.46	0.179	3.11864836268952e-207	NDUFS7	ExSub6
2.60357060583477e-211	0.542359	0.394	0.202	3.93555732777983e-207	CASKIN1	ExSub6
2.91039497417288e-211	-0.392465	0.152	0.242	4.39935304295972e-207	SLC24A4	ExSub6
3.0161659261368e-211	0.475704	0.232	0.105	4.55923641394838e-207	TOX2	ExSub6
1.01601202525565e-210	0.810937	0.494	0.196	1.53580377737643e-206	LGI3	ExSub6
1.11432197873714e-210	0.546728	0.658	0.378	1.68440910305906e-206	ABAT	ExSub6
1.134775165226e-210	0.947235	0.635	0.251	1.71532613975562e-206	CCSER1	ExSub6
1.3213692327002e-210	0.733885	0.353	0.127	1.99738173214962e-206	RNF6	ExSub6
1.50798691330135e-210	0.745611	0.636	0.304	2.27947301814632e-206	DOC2A	ExSub6
1.54482648306783e-210	0.659751	0.251	0.085	2.33515971180533e-206	SLC8B1	ExSub6
1.66253816484937e-210	0.273098	0.813	0.601	2.51309268998631e-206	SCAI	ExSub6
2.09931174931313e-210	0.298618	0.2	0.116	3.17331964026173e-206	SEMA3E	ExSub6
2.91147835288493e-210	0.76305	0.518	0.223	4.40099067822086e-206	DCTN2	ExSub6
3.31223541517115e-210	0.615574	0.73	0.407	5.00677505357271e-206	PTPRN	ExSub6
3.87966393333546e-210	0.367774	0.175	0.083	5.86450000162988e-206	DAPK2	ExSub6
4.30422467770261e-210	0.727702	0.346	0.126	6.50626602281526e-206	H1F0	ExSub6
4.30908261245493e-210	0.357812	0.965	0.714	6.51360927698687e-206	CAMK2B	ExSub6
4.4790612753276e-210	0.509929	0.787	0.484	6.77054902378521e-206	INPP5F	ExSub6
5.55756848618312e-210	0.628997	0.699	0.38	8.4008205237144e-206	BLCAP	ExSub6
7.08628183742207e-210	0.331065	0.748	0.508	1.07116236254472e-205	SCD5	ExSub6
7.35428870509066e-210	0.773548	0.532	0.226	1.1116742806615e-205	SNN	ExSub6
7.48916627336338e-210	0.906389	0.358	0.099	1.13206237388161e-205	FABP3	ExSub6
9.54911539240348e-210	0.65874	0.549	0.27	1.44344428271571e-205	PRPF19	ExSub6
9.889783059745e-210	-0.339215	0.404	0.5	1.49493960731105e-205	SLIT2	ExSub6
1.2019732380229e-209	0.601728	0.692	0.383	1.81690274659542e-205	CDC42	ExSub6
1.256109612795e-209	0.590011	0.624	0.34	1.89873529070091e-205	RPS27A	ExSub6
1.4260515862235e-209	0.283955	0.807	0.586	2.15561957773544e-205	SETD5	ExSub6
1.57891078164573e-209	0.703489	0.693	0.356	2.38668153753569e-205	SCG3	ExSub6
2.54826320884754e-209	0.426317	0.802	0.528	3.85195466649395e-205	KIF5A	ExSub6
3.05803316525682e-209	0.603441	0.863	0.516	4.62252293260221e-205	CAMK2G	ExSub6
3.57907606004567e-209	0.745959	0.432	0.176	5.41013137236503e-205	CACNB1	ExSub6
3.66033904183869e-209	-0.284573	0.319	0.384	5.53296849564336e-205	TRPS1	ExSub6
4.60289051266323e-209	0.60162	0.797	0.463	6.95772929894175e-205	REEP5	ExSub6
6.2648157684499e-209	0.768291	0.402	0.151	9.46989551558887e-205	RSL24D1	ExSub6
6.28660899872376e-209	0.494342	0.337	0.176	9.50283816247084e-205	LHX2	ExSub6
7.33806529297446e-209	0.825466	0.485	0.184	1.10922194968602e-204	TUFM	ExSub6
8.51160085842304e-209	0.788436	0.529	0.224	1.28661358575923e-204	UROS	ExSub6
9.35274623108187e-209	0.653385	0.386	0.164	1.41376112029034e-204	LAMTOR4	ExSub6
9.61065334378732e-209	0.527653	0.683	0.401	1.45274635944689e-204	FAM168B	ExSub6
1.04209619505164e-208	0.79942	0.41	0.147	1.57523260844006e-204	NDUFB7	ExSub6
1.08492608414744e-208	0.804723	0.506	0.202	1.63997426879728e-204	RPS27	ExSub6
1.13964676108093e-208	0.368217	0.402	0.252	1.72269004404993e-204	PHACTR2	ExSub6
1.41485056799538e-208	0.771806	0.418	0.16	2.13868811858181e-204	CHRM1	ExSub6
1.58877638300422e-208	0.486478	0.89	0.583	2.40159438054917e-204	ATP1A1	ExSub6
2.16106615168106e-208	0.254875	0.669	0.483	3.26666759488108e-204	DICER1	ExSub6
2.30499473534083e-208	0.514096	0.546	0.317	3.48423004194119e-204	SLC25A37	ExSub6
2.52045620836417e-208	0.549834	0.306	0.141	3.80992160456328e-204	PTPRU	ExSub6
2.71595964934008e-208	0.611925	0.44	0.212	4.10544460594247e-204	LASP1	ExSub6
2.75102078782625e-208	0.7466	0.435	0.174	4.15844302287816e-204	CHMP3	ExSub6
3.3163202271553e-208	0.414643	0.566	0.351	5.01294965536795e-204	KIF5B	ExSub6
3.48536967312873e-208	0.740372	0.389	0.149	5.26848479790139e-204	SRSF9	ExSub6
3.65353744822138e-208	0.568435	0.727	0.423	5.52268720673143e-204	DNAJB6	ExSub6
4.07772052956824e-208	0.684696	0.481	0.221	6.16388235249535e-204	FAM200B	ExSub6
4.12228989125466e-208	0.640226	0.511	0.25	6.23125339962054e-204	CBX3	ExSub6
5.21218893960409e-208	0.453861	0.511	0.3	7.87874480110554e-204	NUDT21	ExSub6
5.40131003462604e-208	0.568681	0.466	0.241	8.16462024834072e-204	TMEM259	ExSub6
5.64131182298294e-208	0.746693	0.505	0.219	8.52740695162102e-204	UBE2I	ExSub6
5.92539175265985e-208	0.557465	0.36	0.17	8.95682217332062e-204	HNRNPH2	ExSub6
6.74049511595526e-208	0.480582	0.761	0.476	1.0188932417278e-203	CDK5R1	ExSub6
7.79202925615418e-208	0.505553	0.616	0.367	1.17784314236027e-203	PRPF4B	ExSub6
8.89848653596072e-208	0.503348	0.448	0.242	1.34509522477582e-203	UFM1	ExSub6
9.45478386322261e-208	0.443704	0.314	0.166	1.42918512876473e-203	ANKRD40	ExSub6
9.58571348406713e-208	0.862299	0.43	0.146	1.44897645025159e-203	NDUFB10	ExSub6
1.13001756589786e-207	0.561232	0.43	0.216	1.70813455261121e-203	ENPP4	ExSub6
1.13831902682152e-207	0.86661	0.555	0.219	1.72068304094341e-203	SPCS1	ExSub6
1.21955338940996e-207	0.636015	0.607	0.318	1.8434769034321e-203	BSDC1	ExSub6
1.3391455816173e-207	0.714226	0.357	0.135	2.02425246117271e-203	GDE1	ExSub6
1.68327835714834e-207	0.684627	0.511	0.24	2.54444356466543e-203	ATP2B3	ExSub6
1.80322831661317e-207	0.741261	0.577	0.268	2.72575992339247e-203	KLHDC2	ExSub6
1.85133271404556e-207	0.583635	0.614	0.343	2.79847453055127e-203	BRSK2	ExSub6
2.18539886655082e-207	0.566952	0.397	0.192	3.30344892667821e-203	ENOPH1	ExSub6
2.22777886265681e-207	0.574808	0.472	0.241	3.36751052879203e-203	PEG10	ExSub6
2.26754983353299e-207	1.00535	0.724	0.288	3.42762832836847e-203	LRRC7	ExSub6
2.94254900076474e-207	0.604612	0.409	0.192	4.44795706955597e-203	GNAI2	ExSub6
4.1916926298817e-207	0.459361	0.747	0.48	6.33616257932918e-203	KCNQ2	ExSub6
4.24237638318568e-207	0.7062	0.372	0.148	6.41277614082347e-203	NR1D1	ExSub6
4.27857484254631e-207	0.521816	0.464	0.249	6.46749373199301e-203	CCM2	ExSub6
5.09527574799401e-207	0.565465	0.863	0.527	7.70201882066774e-203	SCAMP5	ExSub6
5.94897327537373e-207	0.605798	0.408	0.192	8.99246800305493e-203	NCOA4	ExSub6
6.44335090760112e-207	0.390808	0.222	0.117	9.73976923192985e-203	COL21A1	ExSub6
6.59247275233413e-207	0.56462	0.65	0.369	9.96518181242827e-203	MAP9	ExSub6
7.08908587321484e-207	0.86105	0.449	0.159	1.07158622059516e-202	UQCRFS1	ExSub6
7.63781989931258e-207	0.254216	0.781	0.571	1.15453285598009e-202	MARK3	ExSub6
8.15664529028734e-207	0.773876	0.424	0.166	1.23295850207983e-202	PNRC1	ExSub6
8.6246567367186e-207	0.650994	0.516	0.252	1.30370311232238e-202	ILF3	ExSub6
9.6050572358245e-207	0.5216	0.483	0.268	1.45190045176723e-202	LTBP3	ExSub6
9.99025833909418e-207	0.889762	0.451	0.152	1.51012745053748e-202	POLR2E	ExSub6
1.01185435634977e-206	0.640466	0.408	0.184	1.52951904505832e-202	ARFGAP1	ExSub6
1.18753952904406e-206	0.585044	0.38	0.178	1.795084752103e-202	EIF2S3	ExSub6
1.2067332941849e-206	0.305853	0.682	0.485	1.8240980474899e-202	MICU2	ExSub6
2.24919033214759e-206	0.643958	0.643	0.339	3.39987610607429e-202	COX6C	ExSub6
2.39040850956631e-206	0.635885	0.249	0.085	3.61334150306043e-202	CD83	ExSub6
2.70836387353692e-206	0.566344	0.277	0.118	4.0939628312384e-202	MUM1L1	ExSub6
3.1263649051989e-206	0.619417	0.635	0.341	4.72581319069866e-202	CLCN4	ExSub6
5.18961948000603e-206	0.542894	0.493	0.265	7.84462880597711e-202	PURB	ExSub6
5.26404706417121e-206	0.583857	0.709	0.405	7.9571335422012e-202	ESF1	ExSub6
6.29459350458755e-206	0.686201	0.534	0.253	9.51490754153454e-202	WIPI2	ExSub6
6.37323029840647e-206	0.777046	0.725	0.353	9.63377491907122e-202	VDAC3	ExSub6
6.88072033536205e-206	0.821107	0.427	0.156	1.04008968589333e-201	NBL1	ExSub6
7.11776967899204e-206	0.856514	0.466	0.172	1.07592206467644e-201	NDUFA12	ExSub6
7.61587138860808e-206	0.541409	0.865	0.54	1.151215119102e-201	SIRPA	ExSub6
7.77783317581585e-206	0.60863	0.355	0.155	1.17569726285632e-201	SGTA	ExSub6
8.20232197896481e-206	0.84973	0.432	0.151	1.23986299034032e-201	CCT7	ExSub6
8.59579405757745e-206	0.405542	0.674	0.439	1.29934022974341e-201	ZNF280D	ExSub6
8.6233737802647e-206	0.574978	0.786	0.467	1.30350918062481e-201	RGS4	ExSub6
9.0123009778455e-206	0.617373	0.547	0.281	1.36229941581113e-201	SUPT16H	ExSub6
1.04070956060604e-205	0.259558	0.793	0.582	1.57313657181209e-201	ATXN2	ExSub6
1.27271024048296e-205	0.911674	0.595	0.242	1.92382879951405e-201	PHACTR1	ExSub6
1.42765778624949e-205	0.622617	0.784	0.446	2.15804750969473e-201	TMEM130	ExSub6
1.59409407457657e-205	0.754057	0.466	0.192	2.40963260312994e-201	COPS8	ExSub6
1.87022096222044e-205	0.50262	0.452	0.244	2.82702600649242e-201	ARMC1	ExSub6
1.91338944795023e-205	0.582388	0.724	0.418	2.89227948952156e-201	ADAR	ExSub6
1.98750531087734e-205	0.505722	0.744	0.457	3.00431302792219e-201	AGAP3	ExSub6
2.12395757293761e-205	0.641057	0.34	0.138	3.21057426725249e-201	BAP1	ExSub6
2.12598521141969e-205	0.678952	0.426	0.186	3.213639245582e-201	HGS	ExSub6
2.55578791115109e-205	0.638241	0.704	0.384	3.86332900649599e-201	MAPRE3	ExSub6
2.80801867545924e-205	0.720341	0.519	0.237	4.24460102982418e-201	PRRC2A	ExSub6
3.31372768043716e-205	0.687812	0.508	0.237	5.00903076174881e-201	SCG2	ExSub6
3.53405251334676e-205	0.73582	0.396	0.154	5.34207377917496e-201	BLOC1S2	ExSub6
4.27359865413355e-205	0.738079	0.567	0.261	6.45997172558827e-201	RPL7	ExSub6
4.3645579180129e-205	0.536666	0.711	0.424	6.59746574886831e-201	RPH3A	ExSub6
5.29585979123579e-205	0.252405	0.655	0.476	8.00522166043201e-201	KIAA2026	ExSub6
6.63185371575818e-205	0.561368	0.597	0.338	1.00247100767401e-200	TNK2	ExSub6
8.81161928660905e-205	0.633338	0.485	0.236	1.33196437136382e-200	CNIH1	ExSub6
9.43319130571963e-205	0.424976	0.58	0.358	1.42592119777258e-200	HIVEP1	ExSub6
1.23458643016236e-204	0.54799	0.636	0.367	1.86620084783343e-200	LRRC4B	ExSub6
1.34055143553402e-204	0.423529	0.125	0.038	2.02637754995322e-200	ISOC1	ExSub6
1.54262958717688e-204	0.624375	0.384	0.17	2.33183888397657e-200	ARL1	ExSub6
1.69642753439124e-204	0.551202	0.423	0.215	2.56431986098579e-200	YTHDF2	ExSub6
1.72245874323663e-204	0.281842	0.337	0.218	2.60366863627649e-200	GPD2	ExSub6
2.41585989656063e-204	0.933139	0.552	0.205	3.65181381964104e-200	PSMA7	ExSub6
2.44873488250317e-204	0.516919	0.365	0.188	3.70150764839179e-200	DUSP8	ExSub6
2.99051420638168e-204	0.743143	0.395	0.146	4.52046127436654e-200	C4orf48	ExSub6
3.61802888183123e-204	0.758161	0.388	0.144	5.46901245777608e-200	PSMB4	ExSub6
3.6182103533865e-204	0.566896	0.638	0.359	5.46928677017904e-200	YY1	ExSub6
3.77684712294708e-204	0.581289	0.725	0.418	5.7090821110468e-200	SLITRK4	ExSub6
4.28478759275811e-204	0.481151	0.724	0.452	6.47688492521316e-200	HNRNPA3	ExSub6
4.57392086431004e-204	0.267248	0.681	0.492	6.91393877849106e-200	CEP350	ExSub6
5.97386453948381e-204	0.704371	0.292	0.099	9.03009363788373e-200	TADA3	ExSub6
7.89601394971035e-204	0.563233	0.585	0.319	1.19356146863822e-199	AZIN1	ExSub6
8.23098103655745e-204	0.76627	0.399	0.149	1.24419509348602e-199	TALDO1	ExSub6
8.78355778344639e-204	0.948252	0.464	0.147	1.32772259454576e-199	CUTA	ExSub6
1.02108010075155e-203	0.856848	0.383	0.121	1.54346468029604e-199	C19orf70	ExSub6
1.02638206508764e-203	0.583803	0.463	0.233	1.55147912958647e-199	HINT3	ExSub6
1.11602143908269e-203	0.703751	0.306	0.105	1.68697800731739e-199	NEFH	ExSub6
1.34628191048766e-203	0.638892	0.62	0.325	2.03503973589315e-199	PNKD	ExSub6
1.49662529468802e-203	0.678116	0.501	0.231	2.26229879545041e-199	DHCR24	ExSub6
1.65501022860046e-203	-0.344085	0.34	0.43	2.50171346155245e-199	GALNT13	ExSub6
1.77548492905727e-203	0.634726	0.706	0.384	2.68382301876297e-199	ATP6V1E1	ExSub6
1.78269929336922e-203	0.789938	0.478	0.191	2.69472825185692e-199	CACNB3	ExSub6
1.80661971198694e-203	0.534007	0.649	0.374	2.73088635663946e-199	CALY	ExSub6
1.89277134192286e-203	0.845918	0.444	0.159	2.8611131604506e-199	C1orf216	ExSub6
1.91961307449639e-203	0.740676	0.404	0.16	2.90168712340874e-199	RPS27L	ExSub6
2.07883851512052e-203	0.2584	0.861	0.644	3.14237229945618e-199	ZNF292	ExSub6
2.14062137169417e-203	0.51147	0.922	0.589	3.23576326545291e-199	CACNB4	ExSub6
2.5606469578081e-203	0.559747	0.801	0.484	3.87067394142273e-199	BAIAP2	ExSub6
3.16747356519963e-203	0.644117	0.782	0.437	4.78795304115575e-199	RTF1	ExSub6
4.01690426715398e-203	0.339101	0.709	0.484	6.07195249022996e-199	PHYHIPL	ExSub6
4.22573359161572e-203	0.627291	0.518	0.26	6.38761889708632e-199	AGAP2	ExSub6
4.41693304849752e-203	0.556442	0.474	0.247	6.67663599610885e-199	SERBP1	ExSub6
5.67042022830203e-203	0.251411	0.776	0.574	8.57140721710134e-199	TTC17	ExSub6
6.61332445620569e-203	0.476971	0.887	0.589	9.99670124800052e-199	PLD3	ExSub6
7.1441317102633e-203	0.520703	0.407	0.211	1.0799069493234e-198	AZI2	ExSub6
9.20526216001425e-203	0.810079	0.499	0.202	1.39146742810775e-198	PSMB5	ExSub6
1.09463895759278e-202	0.388299	0.418	0.254	1.65465624829724e-198	C1orf61	ExSub6
1.44894259352504e-202	0.614424	0.242	0.082	2.19022162437245e-198	PRPS1	ExSub6
1.50522284280043e-202	0.956744	0.41	0.118	2.27529484917713e-198	PRELID1	ExSub6
2.15521751202521e-202	0.805557	0.408	0.146	3.25782679117731e-198	FBXL15	ExSub6
2.29014405205805e-202	0.50792	0.633	0.375	3.46178174909094e-198	CCND2	ExSub6
3.06212085565544e-202	0.302376	0.732	0.529	4.62870188540877e-198	CTIF	ExSub6
3.81973159088409e-202	0.551059	0.325	0.147	5.77390627278039e-198	CDKN1B	ExSub6
4.4876655757552e-202	0.716867	0.44	0.188	6.78355528431156e-198	CTSA	ExSub6
4.9636093597583e-202	0.832793	0.67	0.301	7.50299190821065e-198	PGP	ExSub6
5.25634116037673e-202	0.604105	0.49	0.246	7.94548529802546e-198	CBX7	ExSub6
6.05967598749416e-202	0.562946	0.611	0.34	9.15980622269617e-198	FEZ1	ExSub6
7.42788598871588e-202	0.279482	0.941	0.72	1.12279924605429e-197	PIK3R1	ExSub6
8.52154444276356e-202	0.54304	0.551	0.307	1.28811665796814e-197	DEAF1	ExSub6
8.60228127381099e-202	0.796845	0.36	0.121	1.30032083734927e-197	RNF7	ExSub6
1.20172505368957e-201	0.672093	0.47	0.215	1.81652759115715e-197	MFN2	ExSub6
1.66140148448153e-201	0.668584	0.435	0.194	2.51137448394228e-197	NRBP1	ExSub6
2.29276315436211e-201	0.846128	0.427	0.148	3.46574078413376e-197	BANF1	ExSub6
2.45186872592951e-201	0.592034	0.594	0.32	3.70624476611505e-197	PAIP2	ExSub6
2.55934777772802e-201	0.584487	0.669	0.375	3.86871010081367e-197	HSP90B1	ExSub6
3.43389200064947e-201	0.616153	0.388	0.175	5.19067114818174e-197	MAT2B	ExSub6
3.46186012668427e-201	0.569241	0.596	0.333	5.23294776749595e-197	ANAPC16	ExSub6
3.47814059705421e-201	0.466485	0.426	0.24	5.25755732650715e-197	FAM20B	ExSub6
4.94943964484073e-201	0.62243	0.607	0.32	7.48157296714126e-197	MEF2D	ExSub6
6.1809311890242e-201	0.471567	0.737	0.468	9.34309558532898e-197	CAMKK2	ExSub6
6.19655847002526e-201	0.543484	0.373	0.184	9.36671778329018e-197	EEF1D	ExSub6
6.83998391696703e-201	0.616255	0.706	0.393	1.03393196888874e-196	SLC6A17	ExSub6
7.22457136183044e-201	0.804217	0.34	0.108	1.09206620705429e-196	PPP1R11	ExSub6
7.4372275267393e-201	0.317608	0.383	0.248	1.12421131294191e-196	NAB1	ExSub6
8.32869974395032e-201	0.33017	0.76	0.535	1.25896625329553e-196	VPS53	ExSub6
8.38546408495739e-201	0.517587	0.593	0.338	1.26754675108216e-196	CAST	ExSub6
8.5304529351657e-201	0.783587	0.484	0.198	1.28946326567965e-196	PSMD7	ExSub6
8.64155680823462e-201	0.896487	0.43	0.141	1.30625772713274e-196	DCTN3	ExSub6
9.26259174978801e-201	0.477001	0.513	0.3	1.40013336889796e-196	GAK	ExSub6
1.00651253592698e-200	0.260586	0.326	0.23	1.52144434930722e-196	GHR	ExSub6
1.05701445182415e-200	0.430097	0.612	0.384	1.59778304537739e-196	CDC42BPB	ExSub6
1.07678062200441e-200	0.306102	0.525	0.359	1.62766158822186e-196	EPN2	ExSub6
1.07958396132298e-200	-0.28195	0.421	0.459	1.63189911593582e-196	KDM4C	ExSub6
1.40600689012129e-200	0.306844	0.857	0.627	2.12532001510734e-196	PLEKHA1	ExSub6
1.41496659456728e-200	0.670317	0.59	0.299	2.1388635043479e-196	DPP7	ExSub6
1.85326302628876e-200	0.553213	0.666	0.374	2.80139239053809e-196	ITM2C	ExSub6
2.09883925261462e-200	0.792	0.472	0.187	3.17260541425227e-196	TCEAL3	ExSub6
2.61211890240881e-200	0.670671	0.274	0.092	3.94847893288116e-196	CETN2	ExSub6
3.17402318489485e-200	0.537609	0.891	0.568	4.79785344628706e-196	SARAF	ExSub6
3.20757082811988e-200	0.641003	0.568	0.289	4.84856406378601e-196	CNOT7	ExSub6
3.31128968237897e-200	0.886799	0.503	0.189	5.00534548388406e-196	ZYX	ExSub6
3.4179175912758e-200	0.652083	0.295	0.11	5.1665242309725e-196	GLRX2	ExSub6
3.43692220918886e-200	0.50088	0.645	0.394	5.19525161140988e-196	KCNT1	ExSub6
3.44424715229242e-200	0.751569	0.559	0.251	5.20632399540523e-196	STRAP	ExSub6
3.55468305209558e-200	0.464329	0.83	0.544	5.37325890154768e-196	KTN1	ExSub6
3.69328240291856e-200	0.706094	0.399	0.163	5.58276568025169e-196	ACYP1	ExSub6
3.77321073299543e-200	0.339238	0.404	0.261	5.70358534399589e-196	ADCY5	ExSub6
3.97614737698184e-200	0.804929	0.372	0.124	6.01034437504574e-196	TUSC2	ExSub6
3.98043619712514e-200	0.636289	0.387	0.174	6.01682735557436e-196	WDR5	ExSub6
4.34094532064053e-200	0.706835	0.667	0.337	6.56177294668023e-196	CISD1	ExSub6
4.36390786912781e-200	0.528603	0.778	0.473	6.5964831349736e-196	HLF	ExSub6
4.45148165840855e-200	0.517017	0.441	0.239	6.72885967485036e-196	KDM5C	ExSub6
4.93010350294829e-200	0.750982	0.442	0.178	7.45234445505663e-196	PHAX	ExSub6
6.03930310618139e-200	0.678126	0.494	0.229	9.12901057530378e-196	NRSN2	ExSub6
9.74435382480868e-200	0.468349	0.753	0.48	1.47295652415808e-195	IPCEF1	ExSub6
1.00382502324403e-199	0.622335	0.463	0.223	1.51738190513567e-195	CAP1	ExSub6
1.34494684472759e-199	0.309006	0.651	0.46	2.03302165049023e-195	NAV1	ExSub6
1.35607191208902e-199	0.431718	0.577	0.371	2.04983830231377e-195	PABPN1	ExSub6
1.65633156979985e-199	0.792661	0.406	0.148	2.50371080090945e-195	RSL1D1	ExSub6
1.66208384302518e-199	0.9	0.391	0.117	2.51240593711687e-195	SSNA1	ExSub6
1.78477364146928e-199	0.591988	0.605	0.33	2.69786383644497e-195	RBX1	ExSub6
2.11234092282388e-199	0.601874	0.254	0.092	3.19301453894057e-195	PSMD10	ExSub6
2.22028960341109e-199	0.719334	0.265	0.08	3.3561897645162e-195	AHNAK2	ExSub6
2.5137600164668e-199	0.597259	0.731	0.415	3.79979964089121e-195	RIMS3	ExSub6
2.74137585948751e-199	0.575869	0.398	0.19	4.14386374920133e-195	WBP11	ExSub6
3.29934520898338e-199	0.570352	0.64	0.355	4.98729021789928e-195	TRIM23	ExSub6
3.32855494780528e-199	0.603387	0.389	0.182	5.03144365910246e-195	GAS6	ExSub6
3.57948425970231e-199	0.611273	0.406	0.19	5.41074840696601e-195	FAM8A1	ExSub6
4.45419336003682e-199	0.537298	0.582	0.331	6.73295868303166e-195	NUMA1	ExSub6
5.19311131632606e-199	0.519569	0.299	0.142	7.84990706575847e-195	RASSF4	ExSub6
6.34766234139615e-199	0.842164	0.435	0.155	9.59512639525443e-195	NDUFS8	ExSub6
6.86780800000964e-199	0.527239	0.485	0.262	1.03813785728146e-194	MTMR6	ExSub6
9.32026610078044e-199	0.54286	0.431	0.224	1.40885142379397e-194	MRPL42	ExSub6
9.85632424145618e-199	0.319795	0.196	0.11	1.48988197233852e-194	ARHGAP18	ExSub6
1.00532953892729e-198	0.858811	0.455	0.165	1.51965613104248e-194	TXN	ExSub6
1.02198964353311e-198	0.594814	0.429	0.206	1.54483954516464e-194	PPT1	ExSub6
1.05789194560188e-198	0.618682	0.665	0.365	1.59910946497181e-194	SNX3	ExSub6
1.13689304344032e-198	0.683732	0.445	0.198	1.71852752446439e-194	EIF2S2	ExSub6
1.17944205694915e-198	0.327864	0.449	0.29	1.78284461328433e-194	IL6ST	ExSub6
1.50570598901404e-198	0.636919	0.836	0.483	2.27602517299362e-194	C16orf45	ExSub6
1.59649600635659e-198	0.602761	0.425	0.202	2.41326336320862e-194	CHMP5	ExSub6
1.71429795101567e-198	0.715712	0.376	0.146	2.59133278275529e-194	USP5	ExSub6
1.82721455347414e-198	0.498512	0.809	0.509	2.76201751903152e-194	SERINC3	ExSub6
2.40001168689606e-198	0.682695	0.552	0.267	3.62785766591209e-194	ERLEC1	ExSub6
2.7976476622187e-198	0.603643	0.524	0.276	4.22892420620978e-194	ADGRB1	ExSub6
3.6264986294273e-198	0.850027	0.45	0.162	5.4818153282423e-194	MYL6B	ExSub6
3.88665177730655e-198	0.562766	0.381	0.184	5.87506282657659e-194	DNAJA2	ExSub6
4.09782779009392e-198	0.547436	0.856	0.53	6.19427648750597e-194	APLP2	ExSub6
4.43773872721997e-198	0.572941	0.581	0.317	6.70808586006571e-194	PYGB	ExSub6
4.82140866132325e-198	0.368286	0.917	0.651	7.28804133245623e-194	SERINC1	ExSub6
4.8546504598972e-198	0.665674	0.784	0.433	7.33828963518061e-194	MAST1	ExSub6
5.13035498958865e-198	0.660151	0.401	0.174	7.75504460226221e-194	ASB8	ExSub6
5.62779792756968e-198	0.492108	0.602	0.356	8.50697934731432e-194	SSR1	ExSub6
6.83270160555772e-198	0.791847	0.42	0.157	1.0328311746961e-193	NOC2L	ExSub6
1.00943140863739e-197	0.672832	0.707	0.379	1.52585651729628e-193	SYNGR1	ExSub6
1.10456666005713e-197	0.565266	0.326	0.15	1.66966296334236e-193	LSM11	ExSub6
1.19461989617096e-197	0.477533	0.387	0.212	1.80578743505202e-193	PTCHD1	ExSub6
1.28935032879733e-197	0.498538	0.46	0.255	1.94898195701005e-193	ELK1	ExSub6
1.36450066529446e-197	0.615359	0.5	0.249	2.0625792056591e-193	GNL1	ExSub6
1.45789294955537e-197	0.362682	0.707	0.485	2.2037509825479e-193	ZC3H14	ExSub6
1.45856057671145e-197	0.770755	0.457	0.184	2.20476016775702e-193	PSMD3	ExSub6
1.68932020805033e-197	0.628867	0.573	0.294	2.55357642648888e-193	MTMR9	ExSub6
1.70367600379313e-197	0.666691	0.327	0.126	2.57527664733369e-193	C11orf68	ExSub6
1.86958424303029e-197	0.370553	0.843	0.593	2.82606354176459e-193	RBM25	ExSub6
1.89870397879514e-197	0.691413	0.241	0.071	2.87008093434674e-193	QPCT	ExSub6
2.48894587222402e-197	0.893943	0.491	0.175	3.76229058045382e-193	ZNF428	ExSub6
2.91487443675469e-197	0.593207	0.613	0.331	4.4061241985984e-193	DDHD2	ExSub6
3.31206351341874e-197	0.564905	0.38	0.184	5.00651520688376e-193	SLC41A3	ExSub6
3.32249643036302e-197	0.457058	0.461	0.267	5.02228560413674e-193	FMR1	ExSub6
4.73858713400445e-197	0.788927	0.45	0.176	7.16284831176113e-193	CCT5	ExSub6
4.95715901515424e-197	0.687278	0.575	0.278	7.49324156730716e-193	XRCC6	ExSub6
5.08890906077585e-197	0.711891	0.404	0.166	7.69239493626877e-193	OGDHL	ExSub6
6.68801054376597e-197	0.756542	0.682	0.334	1.01095967379566e-192	SRSF7	ExSub6
8.35993096229921e-197	0.6139	0.481	0.238	1.26368716426115e-192	THUMPD1	ExSub6
9.285847156209e-197	0.827235	0.448	0.167	1.40364865613255e-192	NDUFA8	ExSub6
1.04194109236625e-196	0.61892	0.671	0.368	1.57499815522082e-192	CPNE5	ExSub6
1.07092729785223e-196	0.71033	0.595	0.289	1.61881370343342e-192	MUM1	ExSub6
1.16220650632212e-196	0.759087	0.356	0.125	1.75679135495651e-192	STOML1	ExSub6
1.16597202925757e-196	0.776504	0.329	0.12	1.76248331942575e-192	RALYL	ExSub6
1.19761722741677e-196	0.516646	0.7	0.416	1.81031820096319e-192	YWHAQ	ExSub6
1.35063623450752e-196	0.289103	0.54	0.383	2.04162173208157e-192	FBXO32	ExSub6
1.87738597263587e-196	0.859601	0.409	0.135	2.83785663623638e-192	BAD	ExSub6
2.25819968453122e-196	0.261157	0.478	0.346	3.41349464313739e-192	MOK	ExSub6
2.3117228123538e-196	0.893003	0.401	0.124	3.494400203154e-192	PSMC5	ExSub6
2.43189255480665e-196	0.745417	0.402	0.157	3.67604878584573e-192	CCNDBP1	ExSub6
2.46970455246313e-196	0.758097	0.371	0.135	3.73320540150327e-192	PDAP1	ExSub6
2.51381608471965e-196	0.48342	0.538	0.314	3.79988439366222e-192	API5	ExSub6
2.62553460400502e-196	0.771031	0.259	0.067	3.96875810741399e-192	CCDC184	ExSub6
2.77683770870831e-196	0.841903	0.522	0.207	4.19746788048348e-192	RPL10A	ExSub6
2.89920236073422e-196	0.495761	0.892	0.58	4.38243428848584e-192	ELAVL4	ExSub6
3.10092998785467e-196	0.615848	0.285	0.109	4.68736576964112e-192	C1orf122	ExSub6
3.20601762905046e-196	0.698494	0.411	0.174	4.84621624807268e-192	GOLGA2	ExSub6
3.32938687929928e-196	0.474139	0.519	0.3	5.0327012067488e-192	SRGAP2	ExSub6
3.81072975834557e-196	0.251927	0.526	0.375	5.76029910271517e-192	AKAP10	ExSub6
4.27980151930689e-196	0.580333	0.529	0.282	6.4693479765843e-192	IP6K2	ExSub6
4.54438969551403e-196	0.645704	0.367	0.156	6.869299463739e-192	HDGF	ExSub6
5.14950802866422e-196	0.446539	0.508	0.303	7.78399633612883e-192	ANKRD46	ExSub6
5.26643112052975e-196	0.514813	0.419	0.222	7.96073728179277e-192	PARP1	ExSub6
6.46997587372122e-196	0.264897	0.678	0.494	9.780015530717e-192	GATAD2B	ExSub6
7.8645692684931e-196	0.677115	0.563	0.274	1.18880829062542e-191	SARS	ExSub6
1.04801879856993e-195	0.307259	0.86	0.631	1.5841852159183e-191	FRRS1L	ExSub6
1.0808200714355e-195	0.633972	0.5	0.246	1.63376761998191e-191	RPL22	ExSub6
1.40738530999283e-195	0.333714	0.837	0.597	2.12740363458517e-191	GLG1	ExSub6
1.43910585817571e-195	0.485536	0.582	0.349	2.1753524152184e-191	B3GAT1	ExSub6
1.56994906393813e-195	0.811729	0.289	0.078	2.37313500504888e-191	ABRACL	ExSub6
1.60057946226351e-195	0.495011	0.525	0.3	2.41943591515753e-191	TROVE2	ExSub6
1.61315801074968e-195	0.344492	0.958	0.713	2.43844964904922e-191	CLSTN1	ExSub6
1.86268316545827e-195	-0.652364	0.083	0.218	2.81563187290672e-191	THSD7A	ExSub6
2.01995045667849e-195	0.496734	0.456	0.255	3.0533571103152e-191	PLEKHM2	ExSub6
2.47990024327462e-195	0.358399	0.408	0.259	3.74861720773392e-191	CDHR3	ExSub6
2.94237958989325e-195	0.768112	0.33	0.106	4.44770098808264e-191	C12orf57	ExSub6
3.20203761373046e-195	0.642446	0.418	0.191	4.84020005691497e-191	FAM45A	ExSub6
5.35160276107385e-195	0.782523	0.417	0.157	8.08948273363924e-191	C9orf78	ExSub6
7.07901763980173e-195	0.300538	0.752	0.542	1.07006430643243e-190	AFF4	ExSub6
7.36696370473818e-195	0.291307	0.638	0.454	1.11359023360822e-190	RIF1	ExSub6
7.67561552707368e-195	0.5257	0.536	0.297	1.16024604307246e-190	RHOA	ExSub6
1.18343190183788e-194	0.606433	0.746	0.423	1.78887566281814e-190	KPNB1	ExSub6
1.41236228055722e-194	0.475222	0.562	0.33	2.1349268232903e-190	NIPA1	ExSub6
1.51704059325493e-194	0.861625	0.456	0.161	2.29315856076415e-190	UQCRQ	ExSub6
1.80622102569533e-194	0.511926	0.594	0.346	2.73028370244106e-190	NR2F1	ExSub6
2.01556632163992e-194	0.670265	0.493	0.234	3.0467300517909e-190	KCNV1	ExSub6
2.208287851207e-194	0.780652	0.486	0.201	3.33804791588451e-190	C1orf43	ExSub6
2.37473433044478e-194	0.261443	0.813	0.605	3.58964841390033e-190	HERC2	ExSub6
2.40681121096331e-194	0.373329	0.504	0.33	3.63813582649214e-190	LMTK3	ExSub6
2.55155548619147e-194	0.65333	0.387	0.168	3.85693127292702e-190	THOP1	ExSub6
2.599757039135e-194	0.842782	0.389	0.128	3.92979274035646e-190	SMDT1	ExSub6
2.91836433395931e-194	0.658211	0.462	0.219	4.4113995272129e-190	KCNA1	ExSub6
3.2829589496993e-194	0.568177	0.573	0.311	4.96252074836546e-190	UBE2N	ExSub6
3.32274267894924e-194	0.257272	0.501	0.368	5.02265783349967e-190	DTWD1	ExSub6
3.62265453615997e-194	0.557803	0.621	0.348	5.47600459685941e-190	BAG4	ExSub6
3.89406627913568e-194	0.963725	0.411	0.116	5.8862705875415e-190	CORO1A	ExSub6
3.90906794063084e-194	0.523994	0.483	0.264	5.90894709905757e-190	UBE2Z	ExSub6
5.40620282440379e-194	0.523896	0.498	0.273	8.17201618936878e-190	ATG13	ExSub6
5.55541320430042e-194	0.608903	0.481	0.238	8.39756259962052e-190	TMEM230	ExSub6
5.70928138593886e-194	0.401527	0.45	0.277	8.63014974298518e-190	CASP8AP2	ExSub6
5.99143863571226e-194	0.629319	0.361	0.162	9.05665864174265e-190	SNTG1	ExSub6
6.41339960617781e-194	0.703175	0.449	0.197	9.69449484469838e-190	SMG5	ExSub6
7.48885764430135e-194	0.299565	0.83	0.598	1.13201572151259e-189	POGZ	ExSub6
7.55229278637382e-194	0.394782	0.618	0.394	1.14160457758827e-189	ZBTB44	ExSub6
7.5629124895088e-194	0.62016	0.518	0.26	1.14320985191415e-189	IDH3A	ExSub6
1.0339925250504e-193	0.832357	0.405	0.141	1.56298310086619e-189	PDZD7	ExSub6
1.13291889772906e-193	0.250338	0.599	0.435	1.71252020580725e-189	AHCTF1	ExSub6
1.24248162145359e-193	0.570593	0.503	0.271	1.87813521898924e-189	MLXIPL	ExSub6
1.25555378335783e-193	0.825008	0.498	0.195	1.89789509892369e-189	ARPC5L	ExSub6
1.48510118192234e-193	0.491973	0.418	0.221	2.2448789465938e-189	DAZAP2	ExSub6
1.51736830915537e-193	0.567726	0.636	0.363	2.29365393611926e-189	PLEC	ExSub6
1.90343294916188e-193	0.541082	0.61	0.346	2.8772292459531e-189	RAB14	ExSub6
2.03721034742079e-193	0.572618	0.629	0.353	3.07944716116127e-189	DCTN5	ExSub6
2.1079374945536e-193	0.457367	0.532	0.319	3.18635831676722e-189	C16orf72	ExSub6
2.30150331363239e-193	0.79889	0.318	0.094	3.47895240888672e-189	OST4	ExSub6
2.30298780807958e-193	0.563655	0.585	0.324	3.48119637069309e-189	LRRN3	ExSub6
2.57154546809339e-193	0.610192	0.386	0.179	3.88714812956997e-189	KHSRP	ExSub6
2.57265884614143e-193	0.507558	0.555	0.315	3.88883111182738e-189	EIF3A	ExSub6
2.60289858415969e-193	0.312055	0.771	0.552	3.93454149981579e-189	DZIP3	ExSub6
3.33004322507263e-193	0.562197	0.545	0.294	5.03369333901979e-189	VAPB	ExSub6
3.52059877645953e-193	0.611866	0.432	0.21	5.32173711049623e-189	POLR1D	ExSub6
3.72510899598524e-193	0.496258	0.474	0.264	5.63087475833129e-189	BTF3L4	ExSub6
3.73899274868041e-193	0.417528	0.139	0.052	5.6518614389053e-189	EGF	ExSub6
3.8366053689192e-193	0.409879	0.337	0.189	5.79941267565826e-189	GCA	ExSub6
3.96771985326634e-193	0.746063	0.38	0.143	5.99760533019739e-189	TRIM28	ExSub6
4.78396228150439e-193	0.752314	0.44	0.176	7.23143738472203e-189	TKT	ExSub6
5.65070574809724e-193	0.256276	0.515	0.365	8.54160680882379e-189	ARID1A	ExSub6
6.039157626003e-193	0.274712	0.635	0.457	9.12879066746613e-189	ATRN	ExSub6
6.07937222623877e-193	0.661409	0.365	0.153	9.18957905718252e-189	ZNF281	ExSub6
6.34260601238628e-193	0.370265	0.719	0.491	9.5874832483231e-189	ABCC5	ExSub6
6.61324858658004e-193	0.594416	0.638	0.349	9.99658656347438e-189	RCN2	ExSub6
6.65342974647251e-193	0.259234	0.718	0.526	1.00573244047678e-188	PPP1R16B	ExSub6
6.88389961873296e-193	0.778695	0.647	0.302	1.04057026636767e-188	NACA	ExSub6
7.04378206575868e-193	0.437366	0.596	0.371	1.06473809706008e-188	CCSAP	ExSub6
8.05573392564734e-193	0.873106	0.479	0.174	1.21770474020085e-188	COX5A	ExSub6
8.12055161757324e-193	0.819514	0.512	0.208	1.22750258251237e-188	NOP56	ExSub6
8.96175284389427e-193	0.340739	0.661	0.456	1.35465855988306e-188	PTPRS	ExSub6
1.02471813625573e-192	0.528036	0.327	0.159	1.54896393476416e-188	STARD4	ExSub6
1.03713281239239e-192	0.722999	0.412	0.169	1.56772995921234e-188	FASTK	ExSub6
1.2738528636295e-192	0.658039	0.554	0.278	1.92555598866235e-188	PNCK	ExSub6
1.27627991777523e-192	0.619193	0.461	0.226	1.92922472370904e-188	SLC43A2	ExSub6
1.29189889562473e-192	0.764967	0.331	0.11	1.95283437062635e-188	TCEAL8	ExSub6
1.52486935523805e-192	0.497783	0.616	0.358	2.30499251737784e-188	CASD1	ExSub6
1.57261463080729e-192	0.765752	0.523	0.227	2.3771642759283e-188	TECR	ExSub6
1.76597036412364e-192	0.44682	0.246	0.114	2.66944080240929e-188	DBI	ExSub6
1.79278872681536e-192	0.290285	0.696	0.497	2.7099794394541e-188	MAP4	ExSub6
1.84715176599319e-192	0.628432	0.331	0.136	2.7921546094753e-188	HSDL1	ExSub6
2.01877256480401e-192	0.376341	0.519	0.334	3.05157660895774e-188	BEND6	ExSub6
2.05525151506684e-192	0.568826	0.526	0.288	3.10671819017503e-188	ATN1	ExSub6
2.08575447189618e-192	0.40942	0.231	0.109	3.15282645971827e-188	AP1S2	ExSub6
2.21563707629243e-192	0.453009	0.798	0.519	3.34915700452363e-188	TMBIM6	ExSub6
2.40762544163093e-192	0.307785	0.553	0.384	3.63936661756932e-188	TRIP11	ExSub6
2.4502190577248e-192	0.328741	0.627	0.437	3.70375112765681e-188	CENPC	ExSub6
2.4662467908332e-192	0.522512	0.602	0.353	3.72797864902346e-188	LRP1	ExSub6
2.52086651950881e-192	0.738919	0.555	0.256	3.81054183088952e-188	EXOC7	ExSub6
2.65512838223278e-192	0.57074	0.846	0.517	4.01349206258307e-188	DGKZ	ExSub6
3.38486667471504e-192	0.765394	0.388	0.141	5.11656446549925e-188	COPS7A	ExSub6
3.80877873505501e-192	0.7419	0.506	0.221	5.75734993590915e-188	FBXO2	ExSub6
4.04497787999518e-192	0.252071	0.561	0.402	6.11438856340071e-188	MGA	ExSub6
4.19468180748867e-192	0.267188	0.836	0.623	6.34068102019987e-188	CD47	ExSub6
4.36203922931097e-192	0.707098	0.423	0.178	6.59365849902646e-188	RWDD1	ExSub6
4.47789856663131e-192	0.562976	0.546	0.298	6.76879147331989e-188	UBE4A	ExSub6
4.58200978315828e-192	0.64207	0.567	0.287	6.92616598822206e-188	MEAF6	ExSub6
4.897313513223e-192	0.279542	0.25	0.166	7.40277910658789e-188	SORCS2	ExSub6
5.23604512735024e-192	0.490519	0.561	0.328	7.91480581450262e-188	SDHC	ExSub6
5.42044912195617e-192	0.295198	0.705	0.504	8.19355089274895e-188	RPAP2	ExSub6
6.87403523758643e-192	0.575077	0.645	0.363	1.03907916651356e-187	MADD	ExSub6
7.13744468386555e-192	0.586049	0.396	0.197	1.07889613841312e-187	COL6A1	ExSub6
7.34007924467778e-192	0.689326	0.457	0.203	1.10952637862549e-187	HNRNPA0	ExSub6
7.86451475440664e-192	0.311417	0.741	0.522	1.18880005027611e-187	UBR2	ExSub6
9.59123684234848e-192	0.544128	0.634	0.365	1.4498113610894e-187	YIPF4	ExSub6
1.02216758226481e-191	0.285856	0.4	0.282	1.54510851735149e-187	TNFRSF25	ExSub6
1.27109107380464e-191	0.556973	0.335	0.154	1.9213812671631e-187	PPP1CC	ExSub6
1.28305892466305e-191	0.705951	0.735	0.385	1.93947187052066e-187	TBRG1	ExSub6
1.58870980271078e-191	0.329523	0.565	0.389	2.40149373777761e-187	CRTC1	ExSub6
2.1947889878061e-191	0.81355	0.455	0.172	3.3176430339677e-187	HYOU1	ExSub6
2.63379817766775e-191	0.698881	0.388	0.158	3.98124932536257e-187	RANBP6	ExSub6
2.69667792212443e-191	0.305231	0.627	0.439	4.07629834708329e-187	INSR	ExSub6
2.83769898897203e-191	0.509684	0.198	0.075	4.28946579173012e-187	PIK3CD	ExSub6
2.89511502041818e-191	0.357408	0.612	0.41	4.37625586486412e-187	SCARB2	ExSub6
2.97103257852073e-191	0.854401	0.383	0.123	4.49101284569193e-187	MRPL34	ExSub6
3.29624617786973e-191	0.528779	0.514	0.286	4.98260572246788e-187	PITPNA	ExSub6
3.39503571619152e-191	0.608587	0.455	0.221	5.1319359885951e-187	TAPBP	ExSub6
3.49632150946011e-191	0.725995	0.432	0.176	5.2850395936999e-187	MKKS	ExSub6
3.57885118829319e-191	0.330315	0.815	0.582	5.40979145622399e-187	BDP1	ExSub6
4.0013065183256e-191	0.516692	0.383	0.196	6.04837493310098e-187	UBLCP1	ExSub6
4.03665946761421e-191	0.49969	0.379	0.196	6.10181445124563e-187	FAM177A1	ExSub6
4.24746934624226e-191	0.5206	0.308	0.146	6.42047466377981e-187	ABHD10	ExSub6
4.56844765213814e-191	0.570724	0.294	0.126	6.90566547097202e-187	MSL3	ExSub6
4.99933287145909e-191	0.476922	0.695	0.426	7.55699156849757e-187	PKIA	ExSub6
6.08854987498585e-191	0.523151	0.611	0.356	9.20345199102862e-187	ZBTB4	ExSub6
7.49799160449945e-191	0.469705	0.474	0.281	1.13339641093614e-186	MMP17	ExSub6
7.76893676006946e-191	0.56282	0.555	0.304	1.1743524806521e-186	DNAJC7	ExSub6
7.87674799974898e-191	0.300051	0.703	0.503	1.19064922764206e-186	RHOT1	ExSub6
8.28497361466012e-191	0.667288	0.48	0.224	1.25235661159202e-186	AP3M2	ExSub6
8.51822346650221e-191	0.696185	0.396	0.164	1.28761465919647e-186	MTFR1L	ExSub6
8.54010334021356e-191	0.509918	0.612	0.36	1.29092202090668e-186	MAP7D2	ExSub6
8.68050917376994e-191	0.6248	0.347	0.149	1.31214576670706e-186	FXR2	ExSub6
9.30468989756002e-191	0.432004	0.397	0.228	1.40649692491517e-186	MPP2	ExSub6
9.46579517377741e-191	0.7214	0.365	0.14	1.43084959846819e-186	BCAN	ExSub6
1.16437906598279e-190	0.457746	0.592	0.358	1.76007539613958e-186	HNRNPH1	ExSub6
1.23232312313037e-190	0.353021	0.891	0.618	1.86277963292387e-186	PTPRT	ExSub6
1.23594009724004e-190	0.707777	0.436	0.186	1.86824705098804e-186	FSCN1	ExSub6
1.28056383621804e-190	1.02408	0.432	0.116	1.93570029482718e-186	MIEN1	ExSub6
1.64538205476043e-190	0.486766	0.754	0.469	2.48715951397587e-186	NUDCD3	ExSub6
1.82942775360888e-190	0.463783	0.239	0.11	2.76536299235518e-186	MBD3	ExSub6
2.21755856028777e-190	0.793995	0.394	0.144	3.35206151973099e-186	COMMD2	ExSub6
2.224376556074e-190	0.773901	0.435	0.168	3.36236760216146e-186	CALR	ExSub6
2.28940974416956e-190	0.423229	0.478	0.287	3.46067176928671e-186	HIPK1	ExSub6
2.67404442356588e-190	0.609166	0.742	0.42	4.04208555066219e-186	ARHGEF4	ExSub6
3.06221126225264e-190	0.769878	0.325	0.104	4.62883854402109e-186	POLR2L	ExSub6
3.09531408484533e-190	0.706029	0.52	0.241	4.6788767706522e-186	ABHD8	ExSub6
3.73126035494673e-190	0.486005	0.772	0.483	5.64017315253748e-186	PRKAR1A	ExSub6
3.81669568202043e-190	0.507407	0.827	0.519	5.76931719294208e-186	ATP2B4	ExSub6
4.20988777526795e-190	0.371521	0.616	0.415	6.36366636109504e-186	CDC40	ExSub6
4.33646795779888e-190	0.549286	0.435	0.226	6.55500496500878e-186	SAE1	ExSub6
4.60083795135225e-190	0.546019	0.519	0.282	6.95462664726406e-186	SMS	ExSub6
4.62910298187801e-190	0.537563	0.479	0.26	6.9973520674068e-186	ZNF24	ExSub6
5.14146318640116e-190	0.339839	0.474	0.314	7.77183575256399e-186	RABL6	ExSub6
5.31792902277671e-190	0.637974	0.603	0.316	8.03858151082927e-186	EZH1	ExSub6
5.59325949715637e-190	0.759652	0.581	0.27	8.45477105590156e-186	KAT2A	ExSub6
5.9546167223741e-190	0.566186	0.383	0.185	9.00099863754068e-186	FLOT2	ExSub6
6.38031397690443e-190	0.809961	0.387	0.132	9.64448260748873e-186	TAF6	ExSub6
6.48862184408744e-190	0.687343	0.601	0.297	9.80820077952257e-186	TM2D3	ExSub6
6.6024281146957e-190	0.742071	0.461	0.192	9.98023033817402e-186	CCT6A	ExSub6
6.64529372054818e-190	0.331842	0.411	0.263	1.00450259879806e-185	RPS29	ExSub6
7.07697479563404e-190	0.507032	0.517	0.297	1.06975551010804e-185	AHDC1	ExSub6
7.1316454008826e-190	0.782113	0.383	0.135	1.07801951879741e-185	UBL5	ExSub6
7.22095402318629e-190	0.609559	0.42	0.202	1.09151941014484e-185	SEPT6	ExSub6
8.59794264354245e-190	0.336455	0.947	0.702	1.29966500999788e-185	YWHAG	ExSub6
9.53138324622352e-190	0.315568	0.422	0.278	1.44076389149915e-185	CNIH3	ExSub6
9.65956237443868e-190	0.65889	0.267	0.091	1.46013944852015e-185	DEXI	ExSub6
1.0239139836796e-189	0.410551	0.448	0.272	1.54774837773008e-185	PACS2	ExSub6
1.10215540103686e-189	0.486217	0.8	0.515	1.66601810420732e-185	ST8SIA3	ExSub6
1.14230792085059e-189	0.583045	0.489	0.258	1.72671265315775e-185	MEIS3	ExSub6
1.28222815042077e-189	0.310456	0.569	0.398	1.93821607217603e-185	SPEN	ExSub6
1.35823222428621e-189	0.302586	0.71	0.507	2.05310383023104e-185	ZFYVE9	ExSub6
1.39748099372264e-189	0.723301	0.355	0.131	2.11243227011114e-185	TMEM219	ExSub6
1.48407997721159e-189	0.53755	0.368	0.181	2.24333529355304e-185	PRCC	ExSub6
1.57295822640364e-189	0.756902	0.44	0.179	2.37768365503174e-185	TECPR1	ExSub6
1.73313532520435e-189	0.282327	0.206	0.123	2.61980735757889e-185	PCBP3	ExSub6
1.89881024868043e-189	0.51325	0.426	0.226	2.87024157190534e-185	GLO1	ExSub6
1.91607135482061e-189	0.560264	0.472	0.244	2.89633345994683e-185	LAMP1	ExSub6
2.26412903667681e-189	0.489128	0.574	0.342	3.42245745184066e-185	MPPED1	ExSub6
2.28899107073206e-189	0.286061	0.508	0.358	3.46003890251858e-185	CWF19L2	ExSub6
2.37249629811665e-189	0.545365	0.463	0.249	3.58626540423313e-185	MGAT3	ExSub6
2.54384774487432e-189	0.620874	0.66	0.358	3.84528025115203e-185	FKBP3	ExSub6
2.62279551265052e-189	0.65158	0.832	0.479	3.96461769692252e-185	TAF1D	ExSub6
2.75491474435217e-189	0.31668	0.423	0.279	4.16432912756274e-185	DNAH14	ExSub6
2.94737271432339e-189	0.2569	0.853	0.658	4.45524859497124e-185	SRSF11	ExSub6
3.02446474074274e-189	0.854412	0.607	0.259	4.57178090210672e-185	NDUFV1	ExSub6
3.23397826428687e-189	0.32704	0.833	0.596	4.88848154429603e-185	NCOR1	ExSub6
3.54529913083466e-189	0.584833	0.396	0.189	5.35907416616968e-185	ARMC10	ExSub6
4.03941126364058e-189	0.736617	0.32	0.108	6.1059740661191e-185	TXN2	ExSub6
4.2935667824532e-189	0.438428	0.689	0.441	6.49015554835626e-185	BRD4	ExSub6
4.37765956950075e-189	0.499746	0.593	0.348	6.61727020525733e-185	NAP1L4	ExSub6
4.52700465803186e-189	0.547152	0.633	0.359	6.84302024108097e-185	TMEM59	ExSub6
5.1501319854771e-189	0.650853	0.335	0.148	7.78493950924718e-185	DLGAP1	ExSub6
5.67446229293696e-189	0.579228	0.826	0.496	8.5775172020035e-185	SYT7	ExSub6
5.88563939950832e-189	0.616694	0.753	0.427	8.89673251629678e-185	PEA15	ExSub6
6.54963561772008e-189	0.627498	0.566	0.292	9.90042919974568e-185	PSMD12	ExSub6
6.89923793193628e-189	0.615146	0.287	0.113	1.04288880579149e-184	MARCH2	ExSub6
7.20483885696891e-189	0.697113	0.424	0.181	1.08908344161942e-184	PDHA1	ExSub6
7.33849010758671e-189	0.673964	0.491	0.229	1.10928616466281e-184	MKRN1	ExSub6
9.03474790508757e-189	0.656654	0.388	0.17	1.36569249333304e-184	RNF44	ExSub6
9.29273222720135e-189	0.748994	0.39	0.161	1.40468940346376e-184	PLCB1	ExSub6
9.52534659060087e-189	0.571268	0.363	0.172	1.43985139063523e-184	UBTF	ExSub6
1.00800884164465e-188	0.579975	0.379	0.18	1.52370616503005e-184	OTUD5	ExSub6
1.02298300741611e-188	0.641292	0.305	0.12	1.54634111401019e-184	GPR85	ExSub6
1.24837052387617e-188	0.301688	0.763	0.548	1.88703688389122e-184	LONP2	ExSub6
1.4429859249011e-188	0.474133	0.64	0.394	2.18121752408051e-184	MECP2	ExSub6
1.46401247911946e-188	0.473685	0.253	0.12	2.21300126343697e-184	FAM171A2	ExSub6
1.61652183676384e-188	0.774299	0.524	0.225	2.44353440845223e-184	CCT8	ExSub6
1.67009962973303e-188	0.533898	0.437	0.23	2.52452260030445e-184	PFKL	ExSub6
1.88264280845533e-188	0.325112	0.562	0.386	2.84580286926108e-184	TBCD	ExSub6
1.91700026834774e-188	0.250896	0.424	0.296	2.89773760563445e-184	DCUN1D1	ExSub6
1.9766873810929e-188	0.526746	0.39	0.198	2.98796064526003e-184	RBSN	ExSub6
1.99097501908166e-188	0.493604	0.449	0.247	3.00955783884383e-184	THUMPD2	ExSub6
2.05024581904865e-188	0.57659	0.439	0.223	3.09915158007393e-184	TACC2	ExSub6
2.14697425684826e-188	0.406458	0.324	0.185	3.24536628665184e-184	KDM7A	ExSub6
2.24627963596426e-188	0.824616	0.469	0.179	3.39547629772357e-184	JTB	ExSub6
2.28468267217276e-188	0.329919	0.664	0.442	3.45352632725634e-184	MBOAT2	ExSub6
3.21716994352351e-188	0.761934	0.346	0.12	4.86307408663014e-184	AKR1B1	ExSub6
3.24481736419056e-188	0.706433	0.354	0.135	4.90486592771045e-184	BCL7B	ExSub6
3.25584686402432e-188	0.833197	0.551	0.226	4.92153811965916e-184	L1CAM	ExSub6
3.66213399484325e-188	0.642053	0.459	0.216	5.53568174660506e-184	NCKIPSD	ExSub6
3.86846036707213e-188	0.491075	0.639	0.386	5.84756469086624e-184	NR1D2	ExSub6
3.88471613200227e-188	0.611974	0.464	0.232	5.87213690513463e-184	GOLGA7B	ExSub6
4.5111419711543e-188	0.570512	0.648	0.365	6.81904220359683e-184	CD99L2	ExSub6
5.36844155601846e-188	0.440143	0.105	0.025	8.11493625607751e-184	PKD2L1	ExSub6
5.50148907768639e-188	0.790237	0.468	0.188	8.31605088983075e-184	ABTB1	ExSub6
7.66883463694209e-188	0.706431	0.34	0.126	1.15922104372017e-183	PEF1	ExSub6
8.08069122318912e-188	0.576674	0.335	0.15	1.22147728529727e-183	SSR3	ExSub6
9.21651979589374e-188	0.773312	0.513	0.217	1.3931691323473e-183	ERH	ExSub6
9.36860622213861e-188	0.427706	0.465	0.28	1.41615851653847e-183	MRPL19	ExSub6
1.06283653529239e-187	0.450226	0.268	0.129	1.60658370674798e-183	INSIG1	ExSub6
1.133177668179e-187	0.580171	0.258	0.103	1.71291136321938e-183	PLXDC1	ExSub6
1.14006601997865e-187	0.563836	0.487	0.258	1.72332379579973e-183	ATG12	ExSub6
1.18488768149108e-187	0.615189	0.475	0.231	1.79107621934192e-183	RPL23A	ExSub6
1.24153990616973e-187	0.498171	0.275	0.13	1.87671172216617e-183	PLBD2	ExSub6
1.53491504287039e-187	0.682465	0.324	0.122	2.32017757880288e-183	PPP1CA	ExSub6
1.56601076999036e-187	0.879651	0.538	0.208	2.36718187991743e-183	LRPAP1	ExSub6
1.74330813962603e-187	0.64427	0.505	0.248	2.63518458385871e-183	MEGF8	ExSub6
1.81917052711932e-187	0.33372	0.165	0.081	2.74985816879356e-183	FAXDC2	ExSub6
2.25717780623519e-187	0.533194	0.156	0.044	3.41194997190512e-183	C15orf59	ExSub6
2.4315383125088e-187	0.453066	0.35	0.188	3.67551331318831e-183	VMA21	ExSub6
2.66357355753096e-187	0.348222	0.73	0.506	4.0262577895638e-183	BCLAF1	ExSub6
2.67030953470336e-187	0.3413	0.638	0.435	4.0364398926576e-183	SETX	ExSub6
2.90854693173448e-187	0.495048	0.555	0.324	4.39655954200985e-183	USP7	ExSub6
2.98234632552463e-187	0.528632	0.502	0.271	4.50811470566303e-183	ABCA2	ExSub6
3.38790273453072e-187	0.707282	0.599	0.294	5.12115377351663e-183	CRELD1	ExSub6
3.77810153534837e-187	0.668357	0.508	0.244	5.71097828083259e-183	ARHGEF17	ExSub6
3.87501241809121e-187	0.603509	0.462	0.227	5.85746877118667e-183	KCTD2	ExSub6
4.0734484102686e-187	0.795487	0.457	0.178	6.15742461696201e-183	UQCRC1	ExSub6
5.35490106070082e-187	0.518365	0.471	0.258	8.09446844335536e-183	TEF	ExSub6
7.16238995536926e-187	0.582213	0.732	0.42	1.08266686565362e-182	HK1	ExSub6
7.16516928888056e-187	0.571533	0.369	0.172	1.08308698970719e-182	PTS	ExSub6
8.2490742051667e-187	0.29403	0.545	0.382	1.246930056853e-182	NFX1	ExSub6
8.42892862404386e-187	0.289188	0.656	0.466	1.27411685081047e-182	IBTK	ExSub6
8.79888494288347e-187	0.433634	0.662	0.427	1.33003944796627e-182	CAMKK1	ExSub6
1.04868832032135e-186	-0.27511	0.206	0.267	1.58519726499776e-182	LRRN1	ExSub6
1.1277715996745e-186	0.750065	0.508	0.22	1.70473955006798e-182	NME3	ExSub6
1.22486318461754e-186	0.640548	0.461	0.219	1.85150318986787e-182	ISCA1	ExSub6
1.24271395808791e-186	0.568514	0.382	0.184	1.87848641904569e-182	SGCB	ExSub6
1.45787575981944e-186	0.424246	0.25	0.127	2.20372499854306e-182	TM6SF1	ExSub6
1.47061270837444e-186	0.318645	0.735	0.516	2.2229781699788e-182	KIAA0232	ExSub6
1.60785424852124e-186	0.358475	0.472	0.306	2.4304324820647e-182	MLH3	ExSub6
1.75220764208414e-186	0.848277	0.308	0.099	2.64863707177439e-182	CTNNA2	ExSub6
1.90145823808747e-186	0.520141	0.765	0.472	2.87424427269302e-182	MAST3	ExSub6
1.94638138372086e-186	0.611366	0.472	0.226	2.94215009963245e-182	RPS18	ExSub6
2.0500348008674e-186	0.519178	0.378	0.193	3.09883260499116e-182	GCLM	ExSub6
2.156366164139e-186	0.420707	0.439	0.262	3.25956309371251e-182	FLNB	ExSub6
2.27736280502995e-186	0.371963	0.484	0.308	3.44246161608328e-182	MAPK6	ExSub6
2.56192665845866e-186	0.82803	0.565	0.237	3.87260833692611e-182	TUBG2	ExSub6
2.60591257799327e-186	0.862775	0.406	0.133	3.93909745289463e-182	EMC4	ExSub6
3.86995728501633e-186	0.669431	0.529	0.256	5.84982743203068e-182	OMG	ExSub6
4.36555703038215e-186	0.752627	0.596	0.282	6.59897600712566e-182	ACADVL	ExSub6
4.57106925119487e-186	0.559168	0.81	0.491	6.90962828010616e-182	MAPK8IP3	ExSub6
5.08677740221268e-186	0.504267	0.661	0.395	7.68917272118468e-182	PABPC1	ExSub6
5.30044257596036e-186	0.668533	0.594	0.303	8.01214899782168e-182	PNMA3	ExSub6
5.54321429596254e-186	0.468362	0.682	0.423	8.37912272977697e-182	CLIP2	ExSub6
7.01280142373825e-186	0.781132	0.35	0.116	1.06005506321227e-181	PFN1	ExSub6
8.31582861203154e-186	0.696211	0.446	0.196	1.25702065299469e-181	MPC2	ExSub6
8.64953606505157e-186	0.325271	0.705	0.502	1.3074638715932e-181	OGT	ExSub6
9.1444650758942e-186	0.636157	0.436	0.202	1.38227734087217e-181	MCFD2	ExSub6
9.92513270815474e-186	0.724379	0.427	0.178	1.50028306016467e-181	PLA2G12A	ExSub6
1.05771082634058e-185	0.839145	0.457	0.169	1.59883568509642e-181	RPS3A	ExSub6
1.17319810870136e-185	0.409518	0.48	0.298	1.77340626111297e-181	PALM	ExSub6
1.21389473074058e-185	0.268803	0.445	0.304	1.83492327498746e-181	WWP1	ExSub6
1.59788614127653e-185	0.73901	0.379	0.144	2.4153646911536e-181	NDUFB9	ExSub6
1.73297775114035e-185	0.322304	0.552	0.365	2.61956916862375e-181	FRAS1	ExSub6
1.77701189035237e-185	0.600539	0.496	0.251	2.68613117345664e-181	LPIN2	ExSub6
1.82066532209685e-185	0.420652	0.542	0.338	2.75211770088159e-181	UPF2	ExSub6
1.88047574365799e-185	0.344308	0.733	0.515	2.84252713411342e-181	PSIP1	ExSub6
2.39742733150717e-185	0.467008	0.402	0.226	3.62395115430624e-181	BHLHB9	ExSub6
2.41238950527483e-185	0.542211	0.443	0.232	3.64656797617343e-181	EXTL2	ExSub6
2.67505281585376e-185	0.331282	0.692	0.486	4.04360983644455e-181	ELMOD1	ExSub6
3.0785624842923e-185	0.525802	0.778	0.49	4.65355505125623e-181	RNPC3	ExSub6
3.20472375338725e-185	0.744933	0.401	0.159	4.84426042562016e-181	PHF1	ExSub6
3.33740669378257e-185	0.486136	0.585	0.35	5.04482395832174e-181	ACIN1	ExSub6
3.72441506703863e-185	0.744214	0.396	0.15	5.6298258153356e-181	C1QBP	ExSub6
3.90862756943178e-185	0.287572	0.518	0.371	5.90828143395307e-181	C11orf87	ExSub6
4.28108304986989e-185	0.58707	0.802	0.475	6.47128513818332e-181	KCNAB2	ExSub6
5.00273317074438e-185	0.284455	0.682	0.489	7.56213146089721e-181	ZC3H13	ExSub6
5.01651465369191e-185	0.597632	0.503	0.26	7.5829635505207e-181	SPTBN2	ExSub6
5.54949432006351e-185	0.725042	0.354	0.138	8.38861561420799e-181	TRO	ExSub6
5.58573384525215e-185	-0.316239	0.231	0.305	8.44339528048315e-181	PIP5K1B	ExSub6
5.6547937025603e-185	0.293988	0.726	0.515	8.54778616079015e-181	ARHGAP5	ExSub6
6.00809688297584e-185	0.458861	0.427	0.24	9.08183924830628e-181	RAB22A	ExSub6
6.24927977236521e-185	0.260476	0.473	0.342	9.44641130390726e-181	ZC3H8	ExSub6
6.86956362464317e-185	0.313564	0.608	0.422	1.03840323750106e-180	CMTM4	ExSub6
7.04406837663655e-185	0.430101	0.52	0.322	1.06478137581238e-180	CCND3	ExSub6
7.93784503411224e-185	0.470817	0.872	0.583	1.19988465535641e-180	SON	ExSub6
8.54209312142496e-185	0.687032	0.355	0.14	1.2912227962346e-180	GPS1	ExSub6
8.99088589535123e-185	0.837553	0.662	0.297	1.35906231194129e-180	SAT2	ExSub6
9.1883641189824e-185	0.306875	0.628	0.442	1.38891312022538e-180	SH3PXD2A	ExSub6
9.59647632485539e-185	0.47206	0.46	0.262	1.45060336126514e-180	TEX2	ExSub6
1.02975361222449e-184	0.341584	0.447	0.29	1.55657556023853e-180	TAF3	ExSub6
1.15271463448039e-184	0.7013	0.351	0.135	1.74244344148055e-180	TMEM183A	ExSub6
1.19136750398118e-184	0.271461	0.553	0.393	1.80087111901795e-180	TSPAN3	ExSub6
1.19981581531365e-184	0.293749	0.861	0.631	1.81364158642811e-180	KMT2E	ExSub6
1.28122719478197e-184	0.623315	0.328	0.134	1.93670302763243e-180	SQLE	ExSub6
1.29574268122453e-184	0.498202	0.433	0.236	1.958644636939e-180	DDI2	ExSub6
1.40334064518362e-184	0.593584	0.459	0.229	2.12128971925956e-180	PSMB2	ExSub6
1.60128232602932e-184	0.66014	0.386	0.165	2.42049836402591e-180	SLBP	ExSub6
1.64242579490183e-184	0.446597	0.68	0.426	2.4826908315736e-180	PPM1A	ExSub6
1.79626706103443e-184	0.443058	0.615	0.388	2.71523728945965e-180	MBTPS1	ExSub6
1.8031817344559e-184	0.303616	0.529	0.366	2.72568950980354e-180	GSPT1	ExSub6
2.1004234440811e-184	0.599313	0.532	0.278	3.17500007807299e-180	ARL3	ExSub6
2.44647905626681e-184	0.453611	0.471	0.275	3.69809774145291e-180	STARD7	ExSub6
2.56534189281264e-184	0.359847	0.54	0.351	3.87777080517559e-180	TRPC4AP	ExSub6
3.18380026220733e-184	0.632098	0.603	0.313	4.81263247635259e-180	BBS7	ExSub6
3.81266494717315e-184	0.768834	0.531	0.231	5.76322433414694e-180	ARPC3	ExSub6
3.92260530023195e-184	0.44934	0.509	0.3	5.92941017183062e-180	CAPRIN1	ExSub6
3.93385814430348e-184	0.640886	0.366	0.162	5.94641997092914e-180	WDR6	ExSub6
4.17952013519323e-184	0.590721	0.418	0.203	6.31776263635808e-180	C2orf69	ExSub6
4.90475699758207e-184	0.631518	0.39	0.174	7.41403067754505e-180	WDR13	ExSub6
5.07475363677129e-184	0.459912	0.684	0.425	7.67099759734349e-180	SCAMP1	ExSub6
5.10408176936539e-184	0.675436	0.325	0.122	7.71533000257272e-180	MED29	ExSub6
5.41459134422621e-184	0.724379	0.417	0.171	8.18469627593234e-180	DUSP26	ExSub6
5.44443237427452e-184	0.713166	0.273	0.084	8.22980397695337e-180	HIST1H4C	ExSub6
5.94675995432415e-184	0.644537	0.422	0.19	8.98912234695639e-180	RPL21	ExSub6
6.58673680352741e-184	0.46105	0.655	0.411	9.95651135221203e-180	KNDC1	ExSub6
6.74308711237137e-184	0.602559	0.45	0.222	1.01928504790606e-179	NDUFS2	ExSub6
7.80732705268328e-184	0.63436	0.655	0.353	1.1801555572836e-179	NMT1	ExSub6
7.86380800314598e-184	0.827389	0.388	0.129	1.18869321775555e-179	NHP2	ExSub6
8.25490045837243e-184	0.815617	0.374	0.126	1.24781075328758e-179	ANAPC11	ExSub6
8.50610746972184e-184	0.782128	0.522	0.219	1.28578320512315e-179	RPL24	ExSub6
9.49677332869746e-184	0.46357	0.557	0.331	1.43553225636591e-179	SMIM14	ExSub6
1.04445556255787e-183	0.767101	0.56	0.25	1.57879902836247e-179	B4GALNT1	ExSub6
1.31175267360961e-183	0.43061	0.669	0.429	1.98284534142828e-179	TMEM106B	ExSub6
1.43252827336712e-183	0.692	0.444	0.198	2.16540973802174e-179	PNPLA6	ExSub6
1.45897416436173e-183	0.276013	0.69	0.499	2.20538534684919e-179	TCERG1	ExSub6
1.65006276598622e-183	0.598137	0.383	0.182	2.49423487706477e-179	HDAC5	ExSub6
1.66405939124479e-183	0.478985	0.767	0.486	2.51539217580562e-179	ZER1	ExSub6
1.84234792079288e-183	0.313256	0.536	0.362	2.78489311707052e-179	BTBD7	ExSub6
1.88220921736471e-183	0.627582	0.435	0.207	2.8451474529685e-179	CELF3	ExSub6
1.95192536696463e-183	0.559158	0.346	0.164	2.95053038470373e-179	NUB1	ExSub6
1.99623751712354e-183	0.357009	0.335	0.199	3.01751263088394e-179	DPYSL5	ExSub6
2.05939510529888e-183	0.616427	0.431	0.209	3.11298164116978e-179	MIB2	ExSub6
2.07072443743701e-183	0.47211	0.682	0.419	3.13010705962978e-179	ARL8B	ExSub6
2.26292845611616e-183	0.565986	0.471	0.246	3.42064265426518e-179	ZNF770	ExSub6
2.42485958642168e-183	0.620935	0.713	0.394	3.66541775083501e-179	UGP2	ExSub6
2.50983184135432e-183	0.699929	0.631	0.316	3.79386181139119e-179	HARS	ExSub6
2.57465964438773e-183	0.337101	0.919	0.673	3.8918555184565e-179	SPTBN4	ExSub6
2.61929432098166e-183	0.918517	0.533	0.195	3.95932529559588e-179	COPS6	ExSub6
2.72096332124696e-183	0.521359	0.295	0.139	4.11300815639691e-179	PIAS4	ExSub6
2.9325461230366e-183	0.353973	0.671	0.461	4.43283671958213e-179	AP2B1	ExSub6
3.44740255830621e-183	0.517172	0.504	0.282	5.21109370713566e-179	FOXG1	ExSub6
3.46303980082449e-183	0.294924	0.693	0.491	5.23473096292631e-179	AGO3	ExSub6
3.6894690425216e-183	0.690222	0.441	0.192	5.57700140467564e-179	TAF7	ExSub6
4.28706511108516e-183	0.368111	0.461	0.295	6.48032762191633e-179	ZBTB41	ExSub6
4.827000480425e-183	0.304086	0.602	0.41	7.29649392621043e-179	MEGF9	ExSub6
4.97017684146191e-183	0.717733	0.638	0.317	7.51291931355383e-179	CC2D1A	ExSub6
4.98080597110196e-183	0.288297	0.655	0.462	7.52898630591772e-179	HDAC4	ExSub6
5.10770452664527e-183	0.38187	0.586	0.385	7.72080616247699e-179	IQSEC2	ExSub6
5.21767718219914e-183	0.430359	0.793	0.523	7.88704082861222e-179	EPB41L1	ExSub6
5.29887067674773e-183	0.319807	0.482	0.319	8.00977291497186e-179	SCP2	ExSub6
5.43635089710835e-183	0.270927	0.743	0.537	8.21758801606898e-179	SPAG9	ExSub6
5.58399913009681e-183	0.665961	0.463	0.213	8.44077308505435e-179	DNAJC8	ExSub6
5.59544423085663e-183	0.75646	0.452	0.185	8.45807349936288e-179	PDK2	ExSub6
5.75278441456625e-183	1.00924	0.444	0.127	8.69590892105835e-179	CYC1	ExSub6
6.47350255958386e-183	0.464069	0.516	0.306	9.78534646906696e-179	TPR	ExSub6
6.7899519367845e-183	0.659779	0.409	0.18	1.02636913476434e-178	SRSF8	ExSub6
6.81454970201491e-183	0.703027	0.571	0.277	1.03008733295657e-178	LGI4	ExSub6
6.85720017703046e-183	0.777828	0.354	0.12	1.03653437875992e-178	MAF1	ExSub6
7.41775127145183e-183	0.342636	0.245	0.142	1.12126728219266e-178	SNX16	ExSub6
9.6552180232601e-183	0.529661	0.445	0.237	1.459482756396e-178	HDAC2	ExSub6
1.04058488866882e-182	0.643388	0.428	0.196	1.57294811771179e-178	PLPPR2	ExSub6
1.05454553801223e-182	0.528824	0.525	0.293	1.59405103525929e-178	SAFB	ExSub6
1.33757667163318e-182	0.675703	0.444	0.202	2.02188089684072e-178	DPY30	ExSub6
1.46076134043977e-182	0.543884	0.343	0.165	2.20808684220875e-178	QSOX1	ExSub6
1.68858222751288e-182	0.654845	0.375	0.158	2.55246089510847e-178	CYB5R3	ExSub6
2.11663845715281e-182	0.635594	0.408	0.186	3.19951069183219e-178	GNA11	ExSub6
2.38412852656679e-182	0.559199	0.399	0.201	3.60384868075836e-178	LRP3	ExSub6
2.39014327080136e-182	0.299017	0.63	0.445	3.61294056814334e-178	PTPN11	ExSub6
2.53145687943702e-182	0.36835	0.631	0.417	3.826550218957e-178	WASL	ExSub6
2.54979751548584e-182	0.448102	0.81	0.539	3.85427392440839e-178	SUGP2	ExSub6
2.67753651214397e-182	0.437671	0.456	0.267	4.04736419175683e-178	IMPAD1	ExSub6
3.12814175611733e-182	0.294902	0.451	0.312	4.72849907854696e-178	SLC39A11	ExSub6
3.27268120725633e-182	0.56626	0.342	0.162	4.94698491288868e-178	MOB2	ExSub6
3.87726416412455e-182	0.299396	0.601	0.431	5.86087251049066e-178	ACTN4	ExSub6
4.09150874731031e-182	0.643497	0.614	0.324	6.18472462243427e-178	FXYD7	ExSub6
4.28387654392428e-182	0.42445	0.633	0.399	6.47550778379594e-178	SIDT1	ExSub6
4.57946957555341e-182	0.385454	0.14	0.054	6.92232621040654e-178	MID1IP1	ExSub6
4.8535706049126e-182	0.345192	0.648	0.435	7.33665732638588e-178	COL4A3BP	ExSub6
4.9219041916386e-182	0.613971	0.522	0.26	7.4399503760809e-178	HMGCS1	ExSub6
5.02500276218792e-182	0.533587	0.409	0.21	7.59579417532326e-178	XPOT	ExSub6
6.32777396158663e-182	0.562846	0.3	0.134	9.56506312033435e-178	GPSM1	ExSub6
6.49229594532609e-182	0.902281	0.608	0.249	9.81375455095491e-178	HOOK2	ExSub6
7.03834651521669e-182	0.518059	0.426	0.225	1.06391645924015e-177	VCPIP1	ExSub6
7.2871946644843e-182	0.459988	0.417	0.234	1.10153234548345e-177	BCL2L1	ExSub6
7.6943208201159e-182	0.454006	0.487	0.29	1.16307353516872e-177	ZMIZ1	ExSub6
7.72369098535512e-182	0.656717	0.623	0.326	1.16751312934628e-177	P4HTM	ExSub6
8.88743508577472e-182	0.435697	0.418	0.242	1.34342468756571e-177	VPS4B	ExSub6
9.76181597097849e-182	0.578459	0.751	0.441	1.47559610217311e-177	NISCH	ExSub6
9.96605233177577e-182	0.545553	0.568	0.318	1.50646847047123e-177	DHX30	ExSub6
1.15700282598805e-181	0.293576	0.583	0.413	1.74892547176354e-177	CCAR1	ExSub6
1.20993034742747e-181	0.851187	0.395	0.131	1.82893071317136e-177	POLR2K	ExSub6
1.21311781502181e-181	0.278746	0.644	0.463	1.83374888918697e-177	RAB10	ExSub6
1.31438119411236e-181	0.52741	0.645	0.38	1.98681861302025e-177	ABCA3	ExSub6
1.39745240240406e-181	0.550991	0.683	0.394	2.11238905147397e-177	MAPK9	ExSub6
1.45046942746083e-181	0.41848	0.364	0.201	2.19252958654979e-177	RPS12	ExSub6
1.5325486866535e-181	0.757248	0.425	0.167	2.31660059474543e-177	NSG1	ExSub6
1.70515089402336e-181	0.886519	0.574	0.241	2.57750609140571e-177	RYR2	ExSub6
1.72876847042204e-181	0.386414	0.556	0.361	2.61320641988996e-177	SAMD8	ExSub6
1.73532403447013e-181	0.334498	0.361	0.231	2.62311581050505e-177	CDH4	ExSub6
1.76004899727709e-181	0.419798	0.905	0.625	2.66049006428406e-177	ITM2B	ExSub6
1.77630332371166e-181	0.50399	0.591	0.35	2.68506010412255e-177	GTF3C1	ExSub6
1.95749708074909e-181	0.747618	0.334	0.113	2.95895258726032e-177	PHB2	ExSub6
2.79679741717879e-181	0.575047	0.367	0.176	4.22763897580746e-177	DENND4B	ExSub6
3.12531278000806e-181	0.761444	0.318	0.107	4.72422279826018e-177	MAFG	ExSub6
3.26510795270154e-181	0.848033	0.5	0.197	4.93553718130365e-177	CDK5RAP3	ExSub6
3.32625841575217e-181	0.404643	0.498	0.302	5.02797222125098e-177	ACTR3	ExSub6
3.70280823807478e-181	0.616205	0.247	0.087	5.59716493267384e-177	FOXRED2	ExSub6
3.86838057295868e-181	0.632949	0.322	0.133	5.84744407408434e-177	TAOK2	ExSub6
4.42441484606824e-181	0.479017	0.578	0.341	6.68794548131675e-177	HNRNPM	ExSub6
5.04895738098845e-181	0.40902	0.16	0.067	7.63200397710214e-177	SLCO4C1	ExSub6
5.36864854697065e-181	0.886304	0.4	0.126	8.11524914360084e-177	C19orf53	ExSub6
5.86635793858153e-181	0.440464	0.43	0.258	8.86758665995984e-177	PDCD7	ExSub6
6.84719665386757e-181	0.504251	0.689	0.42	1.03502224619862e-176	NCS1	ExSub6
6.85317253512542e-181	0.283581	0.435	0.298	1.03592556040956e-176	NCK2	ExSub6
7.22600516929325e-181	0.626256	0.35	0.15	1.09228294139037e-176	HMCES	ExSub6
9.80544703145176e-181	0.537764	0.623	0.357	1.48219137327425e-176	IPO7	ExSub6
9.96979211282731e-181	0.504602	0.551	0.318	1.50703377577498e-176	EPRS	ExSub6
1.08533687974766e-180	0.506292	0.589	0.343	1.64059522742656e-176	ACO2	ExSub6
1.26226252316081e-180	0.503917	0.527	0.303	1.90803603000988e-176	RBM17	ExSub6
1.2899248367813e-180	0.429533	0.55	0.345	1.94985038327862e-176	RHBDL3	ExSub6
1.48908014935192e-180	0.875169	0.441	0.151	2.25089355376037e-176	MRPL4	ExSub6
1.5596687610054e-180	0.643235	0.295	0.112	2.35759529913576e-176	ARMCX1	ExSub6
1.58983978025986e-180	0.580139	0.644	0.36	2.40320181184081e-176	PTGES3	ExSub6
1.62096208392839e-180	0.724671	0.293	0.094	2.45024628606615e-176	PELI3	ExSub6
1.67755173708069e-180	0.278462	0.921	0.703	2.53578720577117e-176	LMO4	ExSub6
2.12307927115573e-180	0.307142	0.817	0.593	3.20924662627901e-176	FZD3	ExSub6
2.25853421537611e-180	0.435767	0.805	0.538	3.41400031996253e-176	UNC13A	ExSub6
2.36265841974069e-180	0.472515	0.502	0.292	3.57139446728003e-176	METAP2	ExSub6
2.52477314107249e-180	0.838727	0.421	0.146	3.81644708004518e-176	TCEAL6	ExSub6
2.84641353513928e-180	0.28911	0.795	0.571	4.30263869971654e-176	CHD6	ExSub6
2.95505156016989e-180	0.619353	0.331	0.139	4.46685593835281e-176	ASNSD1	ExSub6
2.9657046552171e-180	0.475959	0.53	0.31	4.48295915682617e-176	METTL9	ExSub6
2.98313673415408e-180	0.61636	0.419	0.2	4.50930948734731e-176	SEMA6B	ExSub6
3.13725092946346e-180	0.588824	0.739	0.427	4.74226850497697e-176	KIAA0513	ExSub6
3.68460657123702e-180	0.748671	0.321	0.107	5.56965129308188e-176	NUTF2	ExSub6
3.76245440668864e-180	0.636343	0.635	0.341	5.68732608115055e-176	IGSF8	ExSub6
3.80111079849955e-180	0.714294	0.555	0.263	5.74575908301192e-176	DDX18	ExSub6
4.10057564901337e-180	0.631018	0.282	0.106	6.19843015104861e-176	FAM89B	ExSub6
4.68532151145443e-180	0.740421	0.395	0.152	7.08233199671452e-176	MRFAP1L1	ExSub6
5.16382635065082e-180	0.577037	0.434	0.217	7.80563991164379e-176	PSMC2	ExSub6
6.07639004980628e-180	0.251991	0.824	0.614	9.18507119928717e-176	TAOK1	ExSub6
6.27948628213246e-180	0.299267	0.616	0.439	9.49207146407142e-176	HOOK3	ExSub6
6.3380071203097e-180	0.532077	0.465	0.249	9.58053156306014e-176	TMEM33	ExSub6
6.63000575051241e-180	0.660077	0.479	0.226	1.00219166924746e-175	VPS29	ExSub6
7.46732604632775e-180	0.726128	0.507	0.233	1.1287610051629e-175	ATXN2L	ExSub6
8.11385920872508e-180	0.818915	0.511	0.207	1.22649095799088e-175	ENY2	ExSub6
8.34188728236092e-180	0.760421	0.45	0.18	1.26095968160168e-175	HSPA5	ExSub6
1.0841222040844e-179	0.733494	0.459	0.196	1.63875912369399e-175	HMOX2	ExSub6
1.10157717550836e-179	0.587888	0.331	0.147	1.66514405849844e-175	LONP1	ExSub6
1.17802048024842e-179	0.382916	0.621	0.405	1.78069575794351e-175	SHOC2	ExSub6
1.1828870591827e-179	0.695838	0.42	0.182	1.78805207866057e-175	TMEM145	ExSub6
1.32012112587977e-179	0.831419	0.55	0.225	1.99549509387986e-175	SYT5	ExSub6
1.41491459158963e-179	0.649829	0.281	0.102	2.13878489664688e-175	ACAT2	ExSub6
1.61261736500961e-179	0.520171	0.561	0.319	2.43763240894852e-175	PSMD11	ExSub6
1.64109962118343e-179	0.477865	0.447	0.249	2.48068618738087e-175	KLHL28	ExSub6
1.74320137277493e-179	0.728332	0.38	0.146	2.63502319508659e-175	NDUFC1	ExSub6
1.78386656948973e-179	0.579939	0.583	0.324	2.69649270644067e-175	CCNL2	ExSub6
1.99736380805404e-179	0.416496	0.542	0.34	3.01921513225449e-175	HERC3	ExSub6
2.03465159164248e-179	0.470393	0.373	0.201	3.07557934592677e-175	ALDH5A1	ExSub6
2.18835601902267e-179	0.59498	0.342	0.152	3.30791895835467e-175	BUB3	ExSub6
2.27838004529636e-179	0.40526	0.522	0.333	3.44399927646998e-175	PTPRF	ExSub6
2.28362896181339e-179	0.552335	0.304	0.132	3.45193353867711e-175	SLC48A1	ExSub6
2.29985411461951e-179	0.647734	0.655	0.345	3.47645947965885e-175	HSPA9	ExSub6
2.37494294480453e-179	0.70809	0.449	0.196	3.58996375536653e-175	PPID	ExSub6
2.58561576338803e-179	0.67838	0.284	0.097	3.90841678793735e-175	CCDC115	ExSub6
3.10909253700123e-179	0.363604	0.456	0.295	4.69970427893106e-175	CTNND1	ExSub6
3.15257260293203e-179	0.710996	0.49	0.219	4.76542874659206e-175	PFDN1	ExSub6
3.34049235281848e-179	0.351593	0.612	0.415	5.04948824052042e-175	RBBP6	ExSub6
3.41370117173576e-179	0.750897	0.269	0.076	5.16015069119578e-175	NOP10	ExSub6
3.45018698630421e-179	0.943324	0.4	0.114	5.21530264849745e-175	LAGE3	ExSub6
4.24228189880728e-179	0.604647	0.64	0.348	6.41263331823709e-175	THRA	ExSub6
4.37461023585461e-179	0.554892	0.732	0.434	6.61266083251783e-175	RNMT	ExSub6
4.51407950423673e-179	0.503975	0.338	0.171	6.82348257860423e-175	DDX52	ExSub6
4.80769954986691e-179	0.258347	0.712	0.525	7.26731863957881e-175	ARHGEF3	ExSub6
5.03669567157205e-179	0.614465	0.542	0.284	7.61346917714831e-175	TMEM184B	ExSub6
5.56875575859157e-179	0.351118	0.545	0.361	8.41773120468702e-175	SPOP	ExSub6
5.7151021915744e-179	0.630336	0.368	0.163	8.63894847278386e-175	MCUR1	ExSub6
6.48564493858716e-179	0.528236	0.837	0.521	9.80370088916835e-175	PGM2L1	ExSub6
7.33264527758181e-179	0.636193	0.341	0.141	1.10840266015927e-174	ZCRB1	ExSub6
7.88069664988734e-179	0.288107	0.731	0.525	1.19124610559697e-174	PPP2R5E	ExSub6
9.04270176054468e-179	0.587985	0.501	0.258	1.36689479812393e-174	GOT2	ExSub6
9.26844436044077e-179	0.643815	0.478	0.229	1.40101804952423e-174	VPS26B	ExSub6
9.58496250543682e-179	0.759973	0.357	0.125	1.44886293232183e-174	PA2G4	ExSub6
1.02087531650183e-178	0.51233	0.21	0.08	1.54315512842417e-174	GYG1	ExSub6
1.16677062754536e-178	0.505567	0.389	0.206	1.76369048059757e-174	HNRNPUL1	ExSub6
1.51490705865619e-178	0.72156	0.44	0.186	2.2899335098647e-174	KCNJ4	ExSub6
1.57553107098172e-178	0.520548	0.281	0.128	2.38157276689596e-174	COX20	ExSub6
1.61595881438249e-178	0.513157	0.362	0.186	2.44268334382057e-174	KAT8	ExSub6
1.64816943634358e-178	0.785237	0.403	0.147	2.49137291997696e-174	FARSA	ExSub6
1.82157707715761e-178	0.729367	0.364	0.138	2.75349590983145e-174	CAPN1	ExSub6
1.83046450922181e-178	0.744447	0.421	0.168	2.76693015213969e-174	COPG1	ExSub6
2.01739242007068e-178	0.460791	0.675	0.423	3.04949038217884e-174	ARHGAP35	ExSub6
2.26605655437985e-178	0.675677	0.492	0.234	3.42537108760059e-174	FLYWCH1	ExSub6
2.28711686926361e-178	0.48843	0.918	0.607	3.45720585957887e-174	PRKAR1B	ExSub6
2.51795592255805e-178	0.457166	0.527	0.316	3.80614217253875e-174	KLF9	ExSub6
2.71709483559651e-178	0.559905	0.689	0.398	4.10716055348769e-174	CAND1	ExSub6
2.79714994414031e-178	0.352674	0.739	0.51	4.22817185556249e-174	RNF115	ExSub6
2.89269532697973e-178	0.528286	0.316	0.15	4.37259825626257e-174	SLC6A8	ExSub6
2.93763747532636e-178	0.662165	0.35	0.142	4.44053280770333e-174	CHMP1A	ExSub6
2.97816009448174e-178	0.721244	0.59	0.282	4.50178679881859e-174	RPL5	ExSub6
3.18799130373237e-178	0.529458	0.689	0.409	4.81896765472185e-174	LPIN1	ExSub6
3.47708963250941e-178	0.32249	0.292	0.181	5.25596868850122e-174	AP1AR	ExSub6
3.71177606422945e-178	0.518798	0.62	0.364	5.61072069868924e-174	NMT2	ExSub6
4.52308653636974e-178	0.591849	0.433	0.213	6.8370976083765e-174	THOC7	ExSub6
4.54301588941895e-178	0.495115	0.424	0.231	6.86722281844568e-174	EIF3J	ExSub6
4.58521089615831e-178	0.315502	0.566	0.394	6.9310047906329e-174	FBXO33	ExSub6
4.6418475522727e-178	0.64495	0.64	0.337	7.01661676001541e-174	NDUFA5	ExSub6
4.65015573345725e-178	0.681824	0.586	0.291	7.02917540669398e-174	ASAH1	ExSub6
4.70478549279734e-178	0.498335	0.396	0.209	7.11175375091245e-174	CSE1L	ExSub6
4.73315496535023e-178	0.510497	0.41	0.218	7.15463704562341e-174	SAR1A	ExSub6
4.74429190925488e-178	0.56066	0.488	0.257	7.17147165002967e-174	FDFT1	ExSub6
4.96546510190363e-178	0.358028	0.583	0.39	7.50579704803752e-174	MAP6	ExSub6
5.06606199608855e-178	0.597109	0.323	0.137	7.65785931328745e-174	CISD2	ExSub6
5.43979034536912e-178	0.481427	0.452	0.255	8.22278708605995e-174	MTCH2	ExSub6
5.76079332171042e-178	0.523713	0.425	0.227	8.70801518509747e-174	LRRC41	ExSub6
5.79234998858157e-178	0.58962	0.43	0.214	8.7557162427399e-174	GDAP1L1	ExSub6
5.88734156113658e-178	0.297546	0.847	0.626	8.89930550381405e-174	LONRF2	ExSub6
6.02414263642993e-178	0.550909	0.37	0.18	9.10609400922749e-174	PIGX	ExSub6
6.27036185454121e-178	0.62232	0.545	0.283	9.47827897932449e-174	PNN	ExSub6
6.52223615257496e-178	0.598592	0.64	0.35	9.85901216823231e-174	TPM3	ExSub6
6.66638898593289e-178	0.661901	0.318	0.125	1.00769135911362e-173	MAP4K2	ExSub6
7.0683962218405e-178	0.265537	0.532	0.379	1.06845877289341e-173	ACSL4	ExSub6
7.20143168962234e-178	0.716143	0.36	0.136	1.08856841420331e-173	VTI1B	ExSub6
7.63340700767529e-178	0.454819	0.641	0.395	1.1538658032802e-173	SNX27	ExSub6
7.88712736346062e-178	0.404779	0.432	0.265	1.19221817226071e-173	PCF11	ExSub6
7.91825251753405e-178	0.517052	0.538	0.302	1.19692305055045e-173	RPL30	ExSub6
8.68090253875827e-178	0.260172	0.574	0.417	1.3122052277587e-173	PRKCI	ExSub6
8.90576344780225e-178	0.521806	0.863	0.547	1.34619520276979e-173	GCC2	ExSub6
9.61270125938208e-178	0.503345	0.497	0.281	1.4530559223682e-173	EXTL3	ExSub6
1.0663951595321e-177	0.584156	0.423	0.209	1.61196292314873e-173	RAB4A	ExSub6
1.18290511808796e-177	0.613866	0.555	0.286	1.78807937650176e-173	DDB1	ExSub6
1.23647898691043e-177	0.509958	0.466	0.252	1.86906163661381e-173	GDI2	ExSub6
1.24419800126335e-177	0.55206	0.261	0.107	1.88072969870967e-173	SMIM10L2B	ExSub6
1.25999987536036e-177	0.487166	0.553	0.327	1.90461581159472e-173	MSL1	ExSub6
1.36444257592192e-177	0.619933	0.239	0.082	2.06249139776357e-173	PIM3	ExSub6
1.40763470935247e-177	0.592597	0.802	0.474	2.1277806266572e-173	ATCAY	ExSub6
1.51832792612572e-177	0.250541	0.602	0.441	2.29510449313163e-173	KLHDC10	ExSub6
1.56040726044255e-177	0.557276	0.318	0.145	2.35871161488496e-173	BMI1	ExSub6
1.58105682204741e-177	0.321982	0.453	0.3	2.38992549220686e-173	NR2C2	ExSub6
1.60232197455604e-177	0.507621	0.291	0.14	2.42206989673891e-173	SLC44A2	ExSub6
1.69721833169652e-177	0.766466	0.314	0.099	2.56551523019247e-173	UBL4A	ExSub6
1.71264905351868e-177	0.733387	0.355	0.13	2.58884030929883e-173	MLST8	ExSub6
1.79165005296076e-177	0.545825	0.423	0.218	2.70825822005549e-173	PI4KB	ExSub6
1.80160380730171e-177	0.415343	0.466	0.286	2.72330431511726e-173	TRPM2	ExSub6
1.81565987092985e-177	0.494651	0.873	0.572	2.74455146089756e-173	DDX24	ExSub6
1.97492209378265e-177	0.348083	0.592	0.39	2.98529223696185e-173	APPBP2	ExSub6
2.05781974860805e-177	0.427154	0.513	0.315	3.11060033199593e-173	COPS2	ExSub6
2.27033758376628e-177	0.799493	0.385	0.136	3.43184229162111e-173	NT5C3B	ExSub6
2.27634277649088e-177	0.577221	0.442	0.222	3.44091974094361e-173	POLR2A	ExSub6
2.31364987165745e-177	0.688924	0.422	0.182	3.4973131459974e-173	OS9	ExSub6
2.35999469178948e-177	0.291612	0.715	0.521	3.56736797610898e-173	PLEKHA6	ExSub6
2.501592104545e-177	0.4619	0.671	0.419	3.78140662523022e-173	CAPZB	ExSub6
2.65655762026876e-177	0.295174	0.621	0.448	4.01565249879825e-173	RAPH1	ExSub6
2.70661036032611e-177	0.548969	0.331	0.154	4.09131222066895e-173	LAMTOR3	ExSub6
3.01907359163256e-177	0.268329	0.57	0.414	4.56363164111177e-173	ZDBF2	ExSub6
3.03129470330528e-177	0.561991	0.568	0.311	4.58210507351626e-173	SPCS2	ExSub6
3.12921304640595e-177	0.297236	0.554	0.389	4.73011844094724e-173	TCF20	ExSub6
3.15189369129272e-177	0.605547	0.339	0.148	4.76440250375808e-173	PPP2R5D	ExSub6
3.42726924492396e-177	0.319281	0.564	0.393	5.18066019062706e-173	CCDC57	ExSub6
4.35748828180727e-177	0.641679	0.523	0.264	6.58677928677987e-173	RAB15	ExSub6
4.63860695735586e-177	0.415162	0.789	0.528	7.01171827673911e-173	PPIG	ExSub6
5.06093865310877e-177	0.323551	0.645	0.445	7.65011486803922e-173	TOP1	ExSub6
5.28040059030831e-177	0.33329	0.85	0.616	7.98185353231004e-173	HMGB1	ExSub6
5.44230684162867e-177	0.498781	0.363	0.191	8.2265910218059e-173	BCAR1	ExSub6
5.45704072690012e-177	0.49859	0.737	0.452	8.24886276278222e-173	SLIT1	ExSub6
6.00851706601801e-177	0.389381	0.417	0.255	9.08247439699283e-173	PAIP1	ExSub6
6.65842221375451e-177	0.366232	0.542	0.353	1.00648710183113e-172	SLC36A4	ExSub6
7.97333155914953e-177	0.334376	0.428	0.28	1.20524879848104e-172	CEP97	ExSub6
8.29117773790435e-177	0.579661	0.375	0.178	1.25329442686162e-172	TMEM127	ExSub6
8.57930619924446e-177	0.569436	0.384	0.187	1.29684792507779e-172	MTIF3	ExSub6
8.8249024072179e-177	0.471726	0.469	0.273	1.33397224787506e-172	SYMPK	ExSub6
9.04309008625961e-177	0.292238	0.812	0.589	1.366953497439e-172	PTPRA	ExSub6
9.63425822154698e-177	0.640481	0.422	0.197	1.45631447276904e-172	SDF4	ExSub6
1.07565094970056e-176	0.330674	0.622	0.428	1.62595397556737e-172	RNF145	ExSub6
1.21651263834684e-176	0.55746	0.347	0.165	1.83888050412508e-172	BRD9	ExSub6
1.25174073970108e-176	0.46577	0.181	0.065	1.89213130213215e-172	HLA-A	ExSub6
1.29943427140685e-176	0.348077	0.694	0.475	1.9642248446586e-172	CEP290	ExSub6
1.39355972322428e-176	0.649744	0.357	0.148	2.10650487762583e-172	TIMM17A	ExSub6
1.40681042075857e-176	0.509694	0.495	0.28	2.12653463201866e-172	SPCS3	ExSub6
1.40917022602036e-176	0.5823	0.382	0.181	2.13010171365238e-172	INPP1	ExSub6
1.44323723017432e-176	0.427305	0.529	0.327	2.1815973971315e-172	FOXK1	ExSub6
1.45828943509552e-176	0.59777	0.263	0.099	2.20435031009039e-172	HRAS	ExSub6
1.67530485320805e-176	0.491793	0.533	0.306	2.53239081610928e-172	PITPNB	ExSub6
2.00797256161303e-176	0.352248	0.428	0.274	3.03525132413426e-172	FBXL3	ExSub6
2.08091422876842e-176	0.627826	0.478	0.236	3.14550994820634e-172	FBXO41	ExSub6
2.10848503995401e-176	0.416328	0.273	0.146	3.18718598639448e-172	FGD6	ExSub6
2.15701736692976e-176	0.414456	0.36	0.212	3.26054745185103e-172	PLEKHA7	ExSub6
2.24936335037323e-176	0.637948	0.339	0.139	3.40013764042417e-172	GSTO1	ExSub6
2.26097732337237e-176	0.291855	0.452	0.311	3.41769332200967e-172	GPBP1L1	ExSub6
2.26704052013841e-176	0.462661	0.504	0.297	3.42685845024122e-172	DDX42	ExSub6
2.28305852492262e-176	0.70489	0.454	0.199	3.45107126627303e-172	TMEM25	ExSub6
2.38801821608503e-176	0.417118	0.469	0.284	3.60972833543413e-172	TMEM87A	ExSub6
2.41641499724036e-176	0.314059	0.711	0.502	3.65265290982853e-172	KLHL24	ExSub6
2.65220945062103e-176	0.837615	0.421	0.147	4.00907980555875e-172	NDUFS3	ExSub6
2.87832662029618e-176	0.684173	0.305	0.108	4.35087851923971e-172	DNAJB9	ExSub6
2.98737837593865e-176	0.678831	0.417	0.182	4.51572115306886e-172	SUPT7L	ExSub6
3.02770336722788e-176	0.454785	0.162	0.062	4.57667640990166e-172	CLTCL1	ExSub6
3.08439304731743e-176	0.698713	0.312	0.111	4.66236853032503e-172	SF3B6	ExSub6
3.20087040743059e-176	0.717556	0.572	0.273	4.83843570787208e-172	CYHR1	ExSub6
3.39263715552084e-176	0.589041	0.284	0.115	5.1283103242853e-172	VBP1	ExSub6
3.50794809992619e-176	0.549778	0.346	0.165	5.30261434784844e-172	UBFD1	ExSub6
3.50885327047617e-176	0.609911	0.349	0.154	5.30398260365178e-172	TMEM167B	ExSub6
3.60692885762184e-176	0.261623	0.767	0.566	5.45223366118118e-172	MICU1	ExSub6
3.67631664690465e-176	0.474563	0.675	0.419	5.55712024346107e-172	SCRN1	ExSub6
3.75044977709353e-176	0.484326	0.449	0.252	5.66917988305458e-172	SF3B3	ExSub6
4.09202518634326e-176	0.550997	0.584	0.326	6.18550527167647e-172	SERP1	ExSub6
4.14224483012669e-176	0.74472	0.466	0.196	6.2614172852195e-172	PSMC1	ExSub6
4.1926259465448e-176	0.498463	0.87	0.567	6.33757338079712e-172	KIAA0930	ExSub6
4.79207854531318e-176	0.441599	0.405	0.234	7.2437059290954e-172	SSBP4	ExSub6
5.00225945523373e-176	0.582408	0.43	0.215	7.56141539253131e-172	PPP5C	ExSub6
5.91544991472039e-176	0.52991	0.439	0.237	8.94179409109135e-172	ZC3H7B	ExSub6
5.94171511249368e-176	0.307636	0.921	0.683	8.98149656404545e-172	GAS7	ExSub6
6.10504533000997e-176	0.457855	0.325	0.173	9.22838652084307e-172	AKAP1	ExSub6
6.14218528131687e-176	0.585796	0.476	0.246	9.28452727123857e-172	PRPSAP1	ExSub6
6.29041001070145e-176	0.560444	0.287	0.124	9.50858377217632e-172	SMIM10L2A	ExSub6
6.35773238764873e-176	0.410539	0.224	0.107	9.61034827716982e-172	AMOTL2	ExSub6
6.48954564978233e-176	0.449521	0.381	0.213	9.80959720421097e-172	VAMP4	ExSub6
6.70034883851952e-176	0.558096	0.467	0.246	1.01282473043061e-171	SCN1B	ExSub6
7.24016373602024e-176	0.478132	0.881	0.579	1.09442315033682e-171	SSBP3	ExSub6
7.72941952823482e-176	0.25106	0.502	0.362	1.16837905588798e-171	JMY	ExSub6
8.68839688635051e-176	0.52532	0.366	0.183	1.31333807334074e-171	MXRA7	ExSub6
8.84275207934702e-176	0.638187	0.581	0.304	1.3366704043141e-171	SGSM2	ExSub6
9.17240167996186e-176	0.660884	0.451	0.207	1.38650023794303e-171	VPS51	ExSub6
1.1061459920106e-175	0.734596	0.352	0.128	1.67205028152322e-171	LRRC47	ExSub6
1.13073030929274e-175	0.386809	0.52	0.333	1.70921193552691e-171	OGDH	ExSub6
1.13650411426222e-175	0.738042	0.314	0.104	1.71793961911877e-171	MRPL28	ExSub6
1.17597238056619e-175	0.793008	0.416	0.155	1.77759985046385e-171	C6orf136	ExSub6
1.18852004698186e-175	0.533707	0.58	0.33	1.79656690301778e-171	C6orf89	ExSub6
1.20834752686872e-175	0.321898	0.34	0.218	1.82653812161476e-171	ABLIM3	ExSub6
1.2662442757142e-175	0.646141	0.384	0.169	1.91405484716959e-171	BRD3	ExSub6
1.44947109979546e-175	0.501698	0.285	0.134	2.19102051445082e-171	FBXO45	ExSub6
1.48271806965487e-175	0.718593	0.572	0.275	2.2412766340903e-171	SMARCC2	ExSub6
2.27620320084652e-175	0.662043	0.494	0.237	3.4407087583996e-171	PSMB1	ExSub6
2.42297592087937e-175	0.312473	0.884	0.652	3.66257040200126e-171	KMT2A	ExSub6
2.46156794987215e-175	0.336191	0.416	0.276	3.72090611302674e-171	ANKRD24	ExSub6
2.83139674245642e-175	0.826951	0.331	0.097	4.27993931589712e-171	CDK5	ExSub6
3.24010581245541e-175	0.553991	0.476	0.253	4.8977439461076e-171	SUPT6H	ExSub6
3.46057160306266e-175	0.743833	0.541	0.244	5.23100003518952e-171	RPAIN	ExSub6
3.79895166994835e-175	0.327591	0.731	0.511	5.74249534429392e-171	GPBP1	ExSub6
4.19417615739421e-175	0.717073	0.414	0.168	6.33991667951709e-171	MRPL20	ExSub6
4.19636448625516e-175	0.40891	0.464	0.284	6.3432245574233e-171	SKIL	ExSub6
4.28340133286006e-175	0.50425	0.674	0.405	6.47478945475126e-171	PRKCZ	ExSub6
4.31514256716952e-175	0.311801	0.689	0.484	6.52276950453344e-171	CREBBP	ExSub6
4.47187002876503e-175	0.519247	0.412	0.219	6.75967873548121e-171	PQLC1	ExSub6
4.87736815349697e-175	0.475454	0.404	0.223	7.37262970082603e-171	CEP164	ExSub6
5.44538381683647e-175	0.412586	0.515	0.316	8.23124217753001e-171	HNRNPR	ExSub6
5.49303738143447e-175	0.393587	0.839	0.578	8.30327530577635e-171	RBM39	ExSub6
5.6098972379482e-175	0.444706	0.425	0.252	8.4799206648825e-171	KIAA1551	ExSub6
5.70591796997215e-175	0.681394	0.412	0.183	8.6250656034099e-171	BCOR	ExSub6
6.5921768664899e-175	0.476051	0.343	0.183	9.96473455138613e-171	MAP3K10	ExSub6
6.6291182747338e-175	0.401422	0.383	0.224	1.00205751840876e-170	NXPE3	ExSub6
6.89172694691391e-175	0.594044	0.42	0.203	1.04175344529551e-170	LYRM7	ExSub6
6.92000245258256e-175	0.306917	0.604	0.427	1.04602757073238e-170	SRPK1	ExSub6
6.95545090679843e-175	0.539612	0.769	0.465	1.05138595907165e-170	KIF3C	ExSub6
7.30804629093985e-175	0.475447	0.539	0.319	1.10468427733847e-170	MED15	ExSub6
7.87355510184463e-175	0.391456	0.681	0.449	1.19016658919483e-170	CREBRF	ExSub6
8.37847124980158e-175	0.44993	0.416	0.239	1.26648971412001e-170	TTYH1	ExSub6
8.73233144900082e-175	0.400508	0.774	0.522	1.31997922183096e-170	WDR60	ExSub6
9.06018404838373e-175	0.562021	0.298	0.131	1.36953742075368e-170	MAN2B2	ExSub6
9.06159801992855e-175	0.684254	0.423	0.185	1.3697511566924e-170	MAN2A2	ExSub6
9.07632165960348e-175	0.548134	0.367	0.18	1.37197678206566e-170	NSA2	ExSub6
9.56465200041728e-175	0.645263	0.295	0.111	1.44579279638308e-170	LSM14B	ExSub6
1.0975888680276e-174	0.625733	0.406	0.184	1.65911533291053e-170	NDUFB1	ExSub6
1.21053520602106e-174	0.380608	0.339	0.205	1.82984501742144e-170	DAB2IP	ExSub6
1.27753183785792e-174	0.429555	0.608	0.386	1.93111712610603e-170	NUFIP2	ExSub6
1.45395471381105e-174	0.942544	0.448	0.142	2.19779794539679e-170	FKBP2	ExSub6
1.46320529303522e-174	0.530712	0.826	0.511	2.21178112095203e-170	LARP1	ExSub6
1.51701127796979e-174	0.668536	0.303	0.111	2.29311424777913e-170	DHRS7	ExSub6
2.23026150616993e-174	0.31515	0.426	0.283	3.37126329272647e-170	ZNF33A	ExSub6
2.36332864732895e-174	0.412533	0.464	0.282	3.57240758330243e-170	ZRANB1	ExSub6
2.57104617204808e-174	0.493321	0.436	0.244	3.88639339366787e-170	TMEM63B	ExSub6
2.72178412041241e-174	0.562535	0.542	0.292	4.1142488764154e-170	POLR2B	ExSub6
2.94260881319639e-174	0.438154	0.394	0.228	4.44804748202766e-170	SS18L1	ExSub6
3.02958869369189e-174	0.353024	0.555	0.366	4.57952626938467e-170	IP6K1	ExSub6
3.31008120483235e-174	0.513377	0.588	0.348	5.00351874922459e-170	KCNH3	ExSub6
3.33517329232517e-174	0.456716	0.511	0.304	5.04144794867872e-170	RSBN1	ExSub6
3.53199286118581e-174	0.42227	0.391	0.228	5.33896040896847e-170	FAM98B	ExSub6
4.01837090465629e-174	0.627649	0.435	0.204	6.07416945947845e-170	BHLHE40	ExSub6
4.24934529238636e-174	0.503797	0.589	0.343	6.42331034397123e-170	SH3BP5	ExSub6
4.27618282523992e-174	0.479295	0.601	0.359	6.46387795863267e-170	EIF4E	ExSub6
4.3052302160538e-174	0.424655	0.532	0.33	6.50778599458692e-170	CHD8	ExSub6
4.4197145717327e-174	0.429657	0.532	0.331	6.68084054663115e-170	HS6ST1	ExSub6
4.47362543117356e-174	0.590072	0.413	0.2	6.76233220176195e-170	FAM192A	ExSub6
4.57525030167021e-174	0.514083	0.364	0.186	6.91594835600469e-170	PPP6R1	ExSub6
4.6064989419534e-174	0.437868	0.631	0.402	6.96318380065676e-170	SFXN1	ExSub6
5.17998583435757e-174	0.301472	0.721	0.509	7.83006658721491e-170	HELZ	ExSub6
5.80519162893053e-174	0.800749	0.356	0.121	8.77512766629139e-170	NEUROD6	ExSub6
6.32695209110612e-174	0.539693	0.459	0.247	9.56382078091601e-170	NDUFV3	ExSub6
6.39936904540494e-174	0.645019	0.343	0.144	9.67328624903411e-170	HSF1	ExSub6
6.85617334126052e-174	0.60006	0.302	0.125	1.03637916226494e-169	EFNB3	ExSub6
7.54791676671667e-174	0.498848	0.269	0.125	1.14094309845689e-169	RBM18	ExSub6
7.86514318294956e-174	0.51579	0.377	0.194	1.18889504353466e-169	HADHA	ExSub6
8.20935876278023e-174	0.335519	0.612	0.414	1.24092667058186e-169	PBRM1	ExSub6
8.52683116761477e-174	0.461119	0.572	0.348	1.28891579929665e-169	GLYR1	ExSub6
8.71669399608962e-174	0.685779	0.458	0.207	1.31761546444891e-169	TUBGCP2	ExSub6
8.97843009779533e-174	0.547857	0.594	0.33	1.35717949358274e-169	HMGCR	ExSub6
9.0764326286964e-174	0.725466	0.461	0.198	1.37199355615375e-169	POMP	ExSub6
9.42331733645951e-174	0.390605	0.104	0.03	1.42442864857922e-169	IFIT2	ExSub6
9.54821753826553e-174	0.552895	0.216	0.078	1.44330856308422e-169	EIF5A2	ExSub6
1.00317176013688e-173	0.254	0.497	0.36	1.51639443262291e-169	TNRC18	ExSub6
1.15292201739287e-173	0.32506	0.538	0.359	1.74275692149107e-169	HNRNPD	ExSub6
1.43861989846937e-173	0.681472	0.228	0.063	2.1746178385263e-169	COX7A1	ExSub6
1.61865332688735e-173	0.431182	0.432	0.258	2.44675636892292e-169	GPD1L	ExSub6
1.6242539505065e-173	0.530197	0.509	0.282	2.45522227158563e-169	SNX6	ExSub6
1.74439275081405e-173	0.714058	0.512	0.232	2.63682408213051e-169	C1orf52	ExSub6
1.88777422053408e-173	0.250477	0.555	0.397	2.85355951175931e-169	TSC22D2	ExSub6
1.904887689315e-173	0.336917	0.426	0.275	2.87942823116856e-169	G3BP1	ExSub6
1.99630826358874e-173	0.558324	0.384	0.189	3.01761957124074e-169	DGUOK	ExSub6
2.02415859285153e-173	0.69	0.412	0.172	3.05971812895437e-169	RPL36AL	ExSub6
2.09653738680579e-173	0.677419	0.394	0.168	3.16912591389564e-169	VAMP1	ExSub6
2.26145734581468e-173	0.250534	0.395	0.277	3.41841892393347e-169	ASAP2	ExSub6
2.26600511107113e-173	0.462625	0.429	0.243	3.42529332589512e-169	TMF1	ExSub6
2.59950306190107e-173	0.544755	0.44	0.234	3.92940882836966e-169	CLCN7	ExSub6
2.73748961276696e-173	0.611426	0.532	0.274	4.13798929865854e-169	TMEM50A	ExSub6
2.8540937690249e-173	0.745771	0.306	0.097	4.31424814125804e-169	SNX17	ExSub6
2.95805882883405e-173	0.296475	0.479	0.331	4.47140172566555e-169	NEK11	ExSub6
3.15087908268342e-173	0.467341	0.404	0.226	4.76286882138426e-169	USF3	ExSub6
3.18886893211766e-173	0.395792	0.778	0.525	4.82029427778906e-169	ZBTB38	ExSub6
3.19249442472744e-173	0.314562	0.424	0.285	4.82577457241799e-169	RAPGEF1	ExSub6
3.33750502891527e-173	0.472218	0.524	0.312	5.04497260170832e-169	MAL2	ExSub6
3.74620636159123e-173	0.328052	0.651	0.452	5.66276553618131e-169	PLPPR4	ExSub6
3.99727306082895e-173	0.458556	0.34	0.185	6.04227795874903e-169	DAZAP1	ExSub6
4.20810494653325e-173	0.915314	0.37	0.105	6.36097143717967e-169	SERPINF1	ExSub6
4.5225554676339e-173	0.730302	0.369	0.141	6.83629484487541e-169	EIF4A1	ExSub6
4.68765228700467e-173	0.457496	0.871	0.577	7.08585519703626e-169	NUAK1	ExSub6
4.96108300468086e-173	0.623084	0.715	0.408	7.49917306987558e-169	GPI	ExSub6
5.14716400071716e-173	0.601424	0.6	0.324	7.78045310348405e-169	ZC3H15	ExSub6
5.42606342626012e-173	0.484294	0.618	0.373	8.2020374751348e-169	UBE2O	ExSub6
6.00284142495946e-173	0.658169	0.432	0.199	9.07389509796872e-169	CIZ1	ExSub6
6.36196367873581e-173	0.263405	0.532	0.373	9.61674429677705e-169	RNF38	ExSub6
6.85752803870181e-173	0.559334	0.38	0.186	1.03658393833016e-168	ARL4C	ExSub6
7.015379185634e-173	0.584728	0.262	0.106	1.06044471770043e-168	SEZ6	ExSub6
7.15146179145836e-173	0.516097	0.404	0.214	1.08101496439685e-168	RIMKLA	ExSub6
7.62483170959103e-173	0.608145	0.442	0.215	1.15256956122178e-168	SURF4	ExSub6
7.66178152397223e-173	0.282577	0.626	0.453	1.15815489516364e-168	MPHOSPH9	ExSub6
8.04706913155422e-173	0.685322	0.665	0.346	1.21639496992574e-168	ACOT7	ExSub6
8.28707085236085e-173	0.714035	0.481	0.213	1.25267363004287e-168	HERPUD1	ExSub6
9.14385455857572e-173	0.415644	0.401	0.237	1.38218505507431e-168	GAN	ExSub6
9.24638401437804e-173	0.789469	0.484	0.198	1.39768340761338e-168	VDAC2	ExSub6
9.79662795644087e-173	0.393916	0.628	0.41	1.4808582818956e-168	DHX36	ExSub6
1.04272834509259e-172	0.529379	0.576	0.329	1.57618816644196e-168	USP46	ExSub6
1.07679077599518e-172	0.315798	0.534	0.363	1.62767693699431e-168	C6orf62	ExSub6
1.0804587293802e-172	0.703328	0.349	0.136	1.63322141533111e-168	COA6	ExSub6
1.2044357678804e-172	0.661869	0.341	0.138	1.82062510672801e-168	NAGK	ExSub6
1.35118797512715e-172	0.818827	0.362	0.117	2.0424557432022e-168	COPE	ExSub6
1.35312270183027e-172	0.725748	0.382	0.15	2.04538027608663e-168	RUNDC1	ExSub6
1.46426796550577e-172	0.508665	0.561	0.321	2.21338745665853e-168	APPL1	ExSub6
1.66011438107549e-172	0.656364	0.431	0.197	2.50942889843371e-168	LRRC4	ExSub6
1.73255707159551e-172	0.590977	0.647	0.361	2.61893326942378e-168	FHL1	ExSub6
1.74136440784417e-172	0.38083	0.386	0.238	2.63224643889725e-168	SH3GL1	ExSub6
2.03877940821208e-172	0.351474	0.563	0.372	3.08181895345339e-168	RAB11FIP2	ExSub6
2.32936383168077e-172	0.644349	0.431	0.203	3.52106636796864e-168	FAM53C	ExSub6
2.51950843201513e-172	0.297746	0.688	0.482	3.80848894583407e-168	ZNF451	ExSub6
2.60763681817442e-172	0.349109	0.489	0.319	3.94170381435245e-168	ATPAF1	ExSub6
2.64493469975781e-172	0.466252	0.337	0.18	3.9980832921539e-168	SLC25A28	ExSub6
2.69104985732586e-172	0.304673	0.832	0.6	4.06779096433377e-168	SHANK2	ExSub6
2.87108649705672e-172	0.342907	0.343	0.213	4.33993434895093e-168	ADNP2	ExSub6
2.90524620319328e-172	0.898934	0.489	0.176	4.39157016074697e-168	EIF2B5	ExSub6
3.15300966044329e-172	0.707794	0.366	0.142	4.76608940272608e-168	RAB1B	ExSub6
3.18813162536434e-172	0.547382	0.4	0.201	4.81917976490073e-168	NAA38	ExSub6
3.27047256287972e-172	0.580767	0.317	0.14	4.94364632604898e-168	DNAJC12	ExSub6
3.28631587034446e-172	0.80356	0.392	0.139	4.96759506961268e-168	RPS15A	ExSub6
3.41483165457996e-172	0.633244	0.365	0.161	5.16185952906306e-168	MAP2K7	ExSub6
3.42864045675016e-172	0.439975	0.728	0.467	5.18273291442354e-168	LMBRD2	ExSub6
3.45807401480177e-172	0.381371	0.45	0.286	5.22722468077435e-168	SKI	ExSub6
3.62855407612701e-172	0.512422	0.739	0.447	5.48492234147359e-168	SREBF2	ExSub6
3.81877273106099e-172	0.314685	0.274	0.169	5.7724568602718e-168	PLEKHG1	ExSub6
3.88649206452893e-172	0.354983	0.622	0.406	5.87482140474192e-168	PHKB	ExSub6
4.04337360448506e-172	0.5127	0.282	0.13	6.11196354053962e-168	COMMD6	ExSub6
4.06070346440671e-172	0.437907	0.367	0.207	6.13815935679718e-168	KDSR	ExSub6
4.15879896695569e-172	0.626361	0.423	0.201	6.28644051845022e-168	PRDM8	ExSub6
4.52658190284203e-172	0.327245	0.778	0.549	6.84238120433601e-168	FAM171A1	ExSub6
4.5842510904986e-172	0.475571	0.473	0.271	6.92955394839769e-168	UCHL5	ExSub6
4.76657445129426e-172	0.285701	0.448	0.312	7.20515394057641e-168	HOOK1	ExSub6
5.12312692852545e-172	0.633278	0.342	0.144	7.74411866515908e-168	GTF2H5	ExSub6
5.28176710483462e-172	0.557538	0.638	0.367	7.98391915566801e-168	HTR2A	ExSub6
5.53995248517181e-172	0.410316	0.689	0.455	8.37419217658571e-168	U2SURP	ExSub6
5.65573269358745e-172	0.662585	0.354	0.147	8.54920553962679e-168	PFDN4	ExSub6
5.90627151585948e-172	0.479685	0.373	0.206	8.92792002337319e-168	KCNIP3	ExSub6
6.13194550820104e-172	0.809129	0.395	0.138	9.26904883019669e-168	PTGES2	ExSub6
6.19663593927034e-172	0.333597	0.793	0.562	9.36683488580104e-168	ANKRD26	ExSub6
6.40375455361474e-172	0.548687	0.36	0.174	9.67991538324404e-168	GID8	ExSub6
6.82483638301117e-172	0.419254	0.4	0.232	1.03164226765597e-167	RFC1	ExSub6
6.99515777273572e-172	0.304936	0.746	0.529	1.05738804892673e-167	RPRD1A	ExSub6
7.41754074484847e-172	0.369846	0.165	0.081	1.12123545899129e-167	ANKRD18A	ExSub6
8.40250745647715e-172	0.67881	0.372	0.153	1.27012302712109e-167	C15orf61	ExSub6
9.10246755804291e-172	0.530187	0.54	0.309	1.37592899607377e-167	GOLGA3	ExSub6
9.11299980880053e-172	0.412768	0.727	0.472	1.37752105109829e-167	DYNC1I2	ExSub6
9.39336755479473e-172	0.280294	0.519	0.364	1.41990143958277e-167	ERP44	ExSub6
9.41010793509034e-172	0.584134	0.342	0.158	1.42243191546826e-167	PSMA1	ExSub6
1.09570653614462e-171	0.413327	0.577	0.362	1.65627000003621e-167	STAU1	ExSub6
1.13764633598203e-171	0.476874	0.334	0.174	1.71966620147044e-167	PGBD1	ExSub6
1.1579197483854e-171	0.392364	0.639	0.422	1.75031149165936e-167	ZBTB18	ExSub6
1.35010212995822e-171	0.309238	0.601	0.415	2.04081437964485e-167	PTPRE	ExSub6
1.46895177395576e-171	0.566736	0.356	0.168	2.22046750151153e-167	NUP50	ExSub6
1.49704605001016e-171	0.362657	0.795	0.557	2.26293480919536e-167	HP1BP3	ExSub6
1.50112087760718e-171	0.51588	0.489	0.269	2.26909431859102e-167	EIF4B	ExSub6
1.57865765469749e-171	0.623337	0.367	0.163	2.38629891084072e-167	RER1	ExSub6
1.6267305688076e-171	0.766252	0.369	0.133	2.45896592780957e-167	UBALD1	ExSub6
1.90704351946602e-171	0.345863	0.603	0.402	2.88268698402483e-167	LANCL1	ExSub6
1.90821693964417e-171	0.582452	0.424	0.209	2.88446072596612e-167	ARPC5	ExSub6
1.90917665806917e-171	0.524543	0.707	0.426	2.88591143633735e-167	C11orf58	ExSub6
1.93478903633325e-171	0.256512	0.757	0.565	2.92462710732134e-167	FAM171B	ExSub6
1.96795891301421e-171	0.372476	0.38	0.233	2.97476669291228e-167	SRFBP1	ExSub6
2.04611303461999e-171	0.553041	0.344	0.162	3.09290446313157e-167	TMEM167A	ExSub6
2.11350173596264e-171	0.702277	0.292	0.099	3.19476922408113e-167	ESYT1	ExSub6
2.24273131271212e-171	0.676377	0.292	0.112	3.39011265229565e-167	FRMD4A	ExSub6
2.29734296877314e-171	0.634289	0.474	0.23	3.47266363159747e-167	RALGDS	ExSub6
2.30483070953807e-171	0.511833	0.551	0.316	3.48398210053775e-167	ABHD12	ExSub6
2.45739261725028e-171	0.579217	0.659	0.369	3.71459468023553e-167	KLHL42	ExSub6
2.74496263297415e-171	0.364933	0.587	0.392	4.14928551600373e-167	MAPKBP1	ExSub6
2.93584977011316e-171	0.496691	0.313	0.161	4.43783051250306e-167	SYT17	ExSub6
3.11918746445107e-171	0.462275	0.361	0.195	4.71496377126424e-167	NAA30	ExSub6
3.14478168981808e-171	0.56473	0.462	0.24	4.75365200232902e-167	PPP1R2	ExSub6
3.17865655969094e-171	0.597502	0.201	0.062	4.80485725562883e-167	FAAP20	ExSub6
3.29204954777986e-171	0.358949	0.322	0.193	4.97626209642403e-167	SMAD4	ExSub6
3.42429291762917e-171	0.278717	0.936	0.712	5.17616117428826e-167	AAK1	ExSub6
3.44469913819997e-171	0.272687	0.674	0.486	5.20700721730308e-167	PHF20L1	ExSub6
3.95484556202194e-171	0.454693	0.438	0.253	5.97814455155236e-167	WDR45B	ExSub6
3.96180042474916e-171	0.793903	0.573	0.252	5.98865752205083e-167	SSB	ExSub6
3.98050400121487e-171	0.30147	0.5	0.341	6.0169298482364e-167	YTHDC1	ExSub6
4.28754474197257e-171	0.481363	0.781	0.496	6.48105263196574e-167	EEF1A1	ExSub6
4.84822770599299e-171	0.323768	0.6	0.406	7.328581000379e-167	KIF2A	ExSub6
5.2808753178175e-171	0.339265	0.067	0.006	7.98257113041293e-167	DRD5	ExSub6
5.37701103717372e-171	0.576519	0.672	0.382	8.1278898837918e-167	KPNA6	ExSub6
5.45136552913616e-171	0.254833	0.781	0.576	8.24028413384222e-167	ABCA5	ExSub6
5.75401555533775e-171	0.730037	0.503	0.225	8.69776991344855e-167	PPM1G	ExSub6
5.84088221734229e-171	0.553084	0.456	0.24	8.8290775597346e-167	EIF3M	ExSub6
6.13685527116429e-171	0.67165	0.524	0.254	9.27647042789195e-167	NSFL1C	ExSub6
6.18112353593453e-171	0.737568	0.507	0.228	9.34338633691864e-167	CKMT1B	ExSub6
6.42228700031657e-171	0.284941	0.632	0.453	9.70792902967853e-167	PPIP5K2	ExSub6
6.80583672068314e-171	0.644365	0.443	0.208	1.02877027869846e-166	LYRM2	ExSub6
6.93974970332174e-171	0.8186	0.395	0.137	1.04901256515411e-166	MAGEH1	ExSub6
7.19655974716604e-171	0.35127	0.51	0.338	1.08783197138162e-166	RAF1	ExSub6
7.21981346816903e-171	0.469991	0.38	0.207	1.09134700384843e-166	CCDC28A	ExSub6
7.43982832397878e-171	0.423816	0.304	0.164	1.12460444945263e-166	CREBL2	ExSub6
7.5207660442176e-171	0.56768	0.472	0.248	1.13683899524393e-166	ENTPD4	ExSub6
7.53585192289675e-171	0.469276	0.583	0.351	1.13911937666507e-166	UBA2	ExSub6
7.68571054118123e-171	0.350377	0.651	0.438	1.16177200540495e-166	SYNDIG1	ExSub6
7.76441078948928e-171	0.486176	0.603	0.36	1.1736683349392e-166	CD200	ExSub6
8.9087942583645e-171	0.700369	0.392	0.162	1.34665334009438e-166	GBA2	ExSub6
9.13630335033676e-171	0.585345	0.327	0.143	1.3810436144369e-166	ECHS1	ExSub6
9.35441876557817e-171	0.362392	0.745	0.506	1.4140139406048e-166	EPC1	ExSub6
9.37780939158117e-171	0.606477	0.281	0.111	1.41754966763141e-166	FZR1	ExSub6
1.07643852562634e-170	0.717154	0.471	0.207	1.62714447533677e-166	TMEM132A	ExSub6
1.07933203729119e-170	0.756775	0.54	0.243	1.63151830756937e-166	NARF	ExSub6
1.15063135751662e-170	0.396391	0.559	0.359	1.73929436002212e-166	NSUN6	ExSub6
1.17172028234114e-170	0.27061	0.566	0.401	1.77117237878686e-166	MAP3K7	ExSub6
1.22523950332914e-170	0.446267	0.37	0.209	1.85207203323233e-166	TDP2	ExSub6
1.23450510310239e-170	0.521006	0.519	0.288	1.86607791384958e-166	TMEM248	ExSub6
1.25850063026539e-170	0.616925	0.484	0.244	1.90234955270916e-166	LRRTM2	ExSub6
1.32423510027732e-170	0.494679	0.718	0.442	2.0017137775792e-166	PCBP2	ExSub6
1.48782740196746e-170	0.304072	0.403	0.262	2.24899990081401e-166	CTNNA1	ExSub6
1.58384056265068e-170	0.425459	0.475	0.289	2.39413339450277e-166	TPGS2	ExSub6
1.64827873497988e-170	0.384183	0.815	0.558	2.49153813579559e-166	YWHAE	ExSub6
1.815513426169e-170	0.401859	0.456	0.273	2.74433009499706e-166	TMED10	ExSub6
1.84179269633646e-170	0.492674	0.328	0.171	2.78405383978219e-166	CLEC2L	ExSub6
2.01825031516852e-170	0.570446	0.256	0.102	3.05078717640874e-166	RAB39B	ExSub6
2.11082738505784e-170	0.398554	0.593	0.381	3.19072667525343e-166	QDPR	ExSub6
2.128548086489e-170	0.317621	0.422	0.281	3.21751328753677e-166	SSH1	ExSub6
2.7758594805159e-170	0.646615	0.554	0.281	4.19598919074784e-166	SUMO1	ExSub6
3.11539610143007e-170	0.564807	0.55	0.304	4.7092327469217e-166	ATG4B	ExSub6
3.159528223744e-170	0.362564	0.381	0.237	4.77594286301143e-166	DNAJC9	ExSub6
3.36976142500715e-170	0.760303	0.314	0.102	5.09373137004081e-166	CKMT1A	ExSub6
3.50543472243329e-170	0.414841	0.592	0.379	5.29881512643017e-166	DGCR2	ExSub6
3.59146081795571e-170	0.324554	0.643	0.435	5.42885217242185e-166	RBPJ	ExSub6
3.70488885052098e-170	0.581679	0.662	0.371	5.60030998644752e-166	CDS2	ExSub6
3.78830865875285e-170	0.674236	0.401	0.176	5.72640736857081e-166	CREG1	ExSub6
3.79300228611171e-170	0.473828	0.459	0.266	5.73350225568646e-166	FAM133B	ExSub6
3.80382886735022e-170	0.26881	0.421	0.288	5.7498677158866e-166	KLF7	ExSub6
3.82709397920799e-170	0.283271	0.377	0.254	5.7850352589708e-166	PWWP2A	ExSub6
3.96685713679485e-170	0.460244	0.487	0.29	5.9963012479791e-166	BAZ2A	ExSub6
4.32809893189449e-170	0.301751	0.618	0.434	6.54235434545172e-166	KLF12	ExSub6
4.39539822669115e-170	0.449248	0.657	0.417	6.64408395946635e-166	SF3B1	ExSub6
4.53747609055939e-170	0.446048	0.382	0.213	6.85884885848958e-166	TMEM179	ExSub6
4.71872480186116e-170	0.536898	0.33	0.16	7.13282441049333e-166	ECSIT	ExSub6
4.98230669222787e-170	0.396039	0.794	0.539	7.53125479597164e-166	ENSA	ExSub6
5.00965379936741e-170	0.417671	0.371	0.214	7.57259268312378e-166	CUL4B	ExSub6
5.9313180428326e-170	0.503364	0.326	0.164	8.96578035354575e-166	SMARCB1	ExSub6
6.02440949289003e-170	0.646265	0.332	0.136	9.10649738945256e-166	AMZ2	ExSub6
6.18631434149793e-170	0.322372	0.508	0.341	9.35123275860827e-166	PER3	ExSub6
6.50599896510421e-170	0.339296	0.254	0.148	9.83446803565153e-166	EIF4EBP2	ExSub6
6.95198712559566e-170	0.696323	0.314	0.117	1.05086237390504e-165	B3GAT2	ExSub6
7.3421351649397e-170	0.678623	0.378	0.156	1.10983715153228e-165	YPEL4	ExSub6
7.53184849433089e-170	0.359572	0.508	0.33	1.13851421840306e-165	RC3H2	ExSub6
7.81300507042037e-170	0.392509	0.213	0.104	1.18101384644474e-165	ZNF358	ExSub6
8.11827392415578e-170	0.43164	0.442	0.262	1.22715828637539e-165	FAM162A	ExSub6
8.42987475264681e-170	0.397278	0.443	0.276	1.27425986761009e-165	GALNT16	ExSub6
8.50401151138897e-170	-0.463907	0.069	0.157	1.28546638006156e-165	ACVR1C	ExSub6
8.63231154788919e-170	0.476723	0.594	0.361	1.30486021357893e-165	KCNC1	ExSub6
8.76956449218429e-170	0.658091	0.562	0.286	1.32560736863858e-165	ELAVL1	ExSub6
9.70201142616422e-170	0.489437	0.601	0.36	1.46655604717898e-165	RUSC2	ExSub6
1.06756408751631e-169	0.590393	0.654	0.365	1.61372987468965e-165	ADGRB2	ExSub6
1.10993486047655e-169	0.577156	0.34	0.155	1.67777753509635e-165	LSM12	ExSub6
1.18615485723881e-169	0.484569	0.508	0.295	1.79299168220218e-165	SEPT9	ExSub6
1.19015041304281e-169	0.622774	0.353	0.154	1.79903136435552e-165	TTC9C	ExSub6
1.25337565345108e-169	0.422459	0.346	0.193	1.89460263775665e-165	NPC1	ExSub6
1.25537087212144e-169	0.728295	0.473	0.208	1.89761861029877e-165	RING1	ExSub6
1.28891474278436e-169	0.573101	0.518	0.278	1.94832352519284e-165	AP1M1	ExSub6
1.33056094666965e-169	0.29406	0.439	0.297	2.01127592698584e-165	RAB21	ExSub6
1.43164422259259e-169	0.559736	0.41	0.205	2.16407340687096e-165	ASPHD1	ExSub6
1.48591594436918e-169	0.594326	0.321	0.141	2.24611054150846e-165	UNKL	ExSub6
1.53156582222476e-169	0.522922	0.544	0.311	2.31511489687495e-165	SYNPO	ExSub6
1.53536386925544e-169	0.258222	0.53	0.376	2.32085602476652e-165	ZC3H6	ExSub6
1.5758397560026e-169	0.542048	0.386	0.194	2.38203937517353e-165	LGMN	ExSub6
1.72346410584936e-169	0.51302	0.403	0.214	2.60518834240189e-165	JOSD1	ExSub6
1.7943055603479e-169	0.438978	0.376	0.214	2.71227228502189e-165	TPM4	ExSub6
1.83012546113856e-169	0.54695	0.371	0.182	2.76641764705705e-165	PRPF6	ExSub6
1.83232571859375e-169	0.546692	0.353	0.17	2.76974355622631e-165	EXOC3	ExSub6
1.94445021594011e-169	0.548377	0.389	0.195	2.93923094641507e-165	ANAPC7	ExSub6
2.07895766549207e-169	0.784797	0.384	0.142	3.14255240715781e-165	RPS6KL1	ExSub6
2.1325226497769e-169	0.519723	0.241	0.099	3.22352123740277e-165	C12orf49	ExSub6
2.16454980932787e-169	0.30219	0.726	0.516	3.27193349178001e-165	YLPM1	ExSub6
2.20268654324635e-169	0.728009	0.347	0.126	3.32958097877119e-165	TMEM70	ExSub6
2.23078193622197e-169	0.269688	0.694	0.504	3.37204997479312e-165	APC	ExSub6
2.38178969558628e-169	0.349658	0.776	0.543	3.60031330384823e-165	TAX1BP1	ExSub6
2.39582178858128e-169	0.730115	0.372	0.142	3.62152421561946e-165	TMEM126B	ExSub6
2.61406687862284e-169	0.614846	0.373	0.166	3.95142349372629e-165	ARCN1	ExSub6
2.92219064149135e-169	0.291479	0.426	0.291	4.41718337367832e-165	PAK2	ExSub6
2.92780362108734e-169	0.516237	0.597	0.346	4.42566795363562e-165	HDLBP	ExSub6
2.99626327600404e-169	0.560958	0.473	0.251	4.5291515680077e-165	ZSWIM8	ExSub6
3.38171454190276e-169	0.283387	0.491	0.335	5.11179970154021e-165	RAB30	ExSub6
3.40604306460507e-169	0.5086	0.539	0.31	5.14857469645703e-165	MRAS	ExSub6
3.54446188654702e-169	0.30596	0.47	0.319	5.35780858770447e-165	VKORC1L1	ExSub6
3.64558795928119e-169	0.570572	0.533	0.283	5.51067075924944e-165	PSMC6	ExSub6
3.67037315001413e-169	0.511069	0.419	0.225	5.54813605356135e-165	GABPB1	ExSub6
3.82041870287417e-169	0.511384	0.795	0.502	5.7749449112646e-165	PKD1	ExSub6
3.97306161232744e-169	0.437314	0.585	0.364	6.00567993319415e-165	TRA2B	ExSub6
3.97944384277898e-169	0.603639	0.41	0.195	6.0153273127447e-165	MATK	ExSub6
4.1145342491586e-169	0.314391	0.756	0.541	6.21952997102814e-165	SSX2IP	ExSub6
4.28842486478522e-169	0.731729	0.425	0.173	6.48238302560933e-165	MAP1S	ExSub6
4.45306993747462e-169	0.494881	0.781	0.489	6.73126051748664e-165	G3BP2	ExSub6
4.51502098270989e-169	0.395181	0.575	0.369	6.82490571746426e-165	SLTM	ExSub6
4.70839216619463e-169	0.852983	0.463	0.169	7.1172055984198e-165	RPRML	ExSub6
5.33666437481229e-169	0.594479	0.256	0.096	8.06690186896626e-165	PGD	ExSub6
5.35451531145938e-169	0.344063	0.318	0.192	8.093885344802e-165	RALY	ExSub6
5.41067193615657e-169	0.813458	0.427	0.159	8.17877169869427e-165	CYB561	ExSub6
6.31943131918377e-169	0.607461	0.584	0.313	9.55245238207818e-165	PLK2	ExSub6
6.40215669332651e-169	0.287138	0.49	0.345	9.67750005763234e-165	TPD52	ExSub6
6.63054975552699e-169	0.441827	0.772	0.506	1.00227390104546e-164	NEMF	ExSub6
6.86602146737167e-169	0.650233	0.313	0.121	1.0378678050079e-164	ERGIC3	ExSub6
7.66887639346359e-169	0.338357	0.775	0.544	1.15922735563596e-164	SHPRH	ExSub6
7.95480626548017e-169	0.3673	0.552	0.361	1.20244851508998e-164	KHDRBS1	ExSub6
8.21651195019027e-169	0.317623	0.306	0.195	1.24200794639076e-164	KBTBD12	ExSub6
8.40188086955517e-169	0.487074	0.586	0.351	1.27002831224196e-164	ACVR1B	ExSub6
9.24659268668028e-169	0.612224	0.375	0.169	1.39771495051859e-164	GLOD4	ExSub6
9.30296141215616e-169	0.385863	0.469	0.294	1.40623564706153e-164	SYNRG	ExSub6
9.46208892774909e-169	0.498724	0.511	0.294	1.43028936231855e-164	MAP3K9	ExSub6
1.06295582666722e-168	0.460609	0.811	0.527	1.60676402759017e-164	PRRC2B	ExSub6
1.12371768012567e-168	0.33318	0.752	0.528	1.69861164527797e-164	GOLGB1	ExSub6
1.21024484239195e-168	0.481034	0.162	0.059	1.82940610375967e-164	CCDC68	ExSub6
1.29201766687088e-168	0.498211	0.549	0.325	1.95301390524202e-164	SAFB2	ExSub6
1.40883882858222e-168	0.776677	0.344	0.114	2.12960077328489e-164	RNF167	ExSub6
1.42966822587493e-168	0.639934	0.215	0.062	2.16108649023254e-164	POLE4	ExSub6
1.50195946468612e-168	0.417762	0.39	0.231	2.27036192681954e-164	JADE1	ExSub6
1.54802209558629e-168	0.607939	0.336	0.148	2.33999019968824e-164	SLC3A2	ExSub6
1.59754095323508e-168	0.521185	0.555	0.319	2.41484290491015e-164	HM13	ExSub6
1.82768789327423e-168	0.452258	0.246	0.119	2.76273301947333e-164	HCN2	ExSub6
1.96537884902298e-168	0.523182	0.379	0.194	2.97086666818313e-164	CEBPZOS	ExSub6
2.21065120288098e-168	0.39013	0.671	0.441	3.34162035827488e-164	SEPT2	ExSub6
2.21276115583666e-168	0.641774	0.263	0.093	3.34480976316269e-164	FURIN	ExSub6
2.26674915056335e-168	0.462244	0.745	0.471	3.42641801599156e-164	ZYG11B	ExSub6
2.37916048669358e-168	0.587418	0.828	0.494	3.59633899168602e-164	UBE2B	ExSub6
2.3971653791413e-168	0.349069	0.397	0.252	3.62355518710999e-164	VTA1	ExSub6
2.49800804708538e-168	0.367099	0.497	0.317	3.77598896397425e-164	KPNA4	ExSub6
2.52802257951489e-168	0.252924	0.477	0.34	3.8213589311947e-164	CTDSPL2	ExSub6
2.89616487214683e-168	0.421772	0.832	0.557	4.37784282073714e-164	TERF2IP	ExSub6
3.40383122220539e-168	0.38243	0.406	0.249	5.14523127548566e-164	DARS	ExSub6
4.06192813616668e-168	0.58206	0.379	0.181	6.14001057062955e-164	MAEA	ExSub6
4.67840447721551e-168	0.396311	0.669	0.436	7.07187620775897e-164	LNPEP	ExSub6
4.68657336057853e-168	0.510452	0.736	0.46	7.0842242918505e-164	FUS	ExSub6
4.71397353185109e-168	0.454889	0.669	0.417	7.1256423907461e-164	MFSD6	ExSub6
5.12255875527555e-168	0.253748	0.574	0.373	7.74325981447452e-164	OXR1	ExSub6
5.60597323920734e-168	0.349742	0.413	0.264	8.47398914838581e-164	STK24	ExSub6
5.95768355090698e-168	0.648499	0.369	0.158	9.00563445555099e-164	TMED2	ExSub6
6.18739775517805e-168	0.609051	0.293	0.116	9.35287044672714e-164	NDUFS6	ExSub6
6.39542162875325e-168	0.745484	0.412	0.162	9.66731933402341e-164	MAGEE1	ExSub6
7.10614813766799e-168	0.437486	0.608	0.377	1.07416535248989e-163	SRSF4	ExSub6
7.23539933234083e-168	0.565565	0.427	0.218	1.09370296307664e-163	ERICH1	ExSub6
7.32723379867453e-168	0.371473	0.63	0.417	1.10758466100764e-163	SCAF11	ExSub6
7.42625870266222e-168	0.300308	0.347	0.228	1.12255326549442e-163	ST6GAL1	ExSub6
7.78776344331424e-168	0.258322	0.403	0.289	1.17719832209138e-163	MYH9	ExSub6
8.10860681962188e-168	0.260058	0.471	0.338	1.22569700685404e-163	UTP23	ExSub6
8.33567032901014e-168	0.462081	0.206	0.091	1.26001992693317e-163	DYRK2	ExSub6
8.76577586538562e-168	0.34875	0.739	0.504	1.32503467981169e-163	RUFY2	ExSub6
9.69519043367067e-168	0.468784	0.681	0.422	1.46552498595366e-163	TMX4	ExSub6
1.04312465217205e-167	0.555429	0.473	0.251	1.57678722422327e-163	C19orf12	ExSub6
1.05523735685498e-167	0.828933	0.383	0.127	1.595096788622e-163	MAGEF1	ExSub6
1.17703740210002e-167	0.769829	0.353	0.122	1.77920973701439e-163	MRPL18	ExSub6
1.26114994853873e-167	0.575889	0.726	0.421	1.90635426221115e-163	SUB1	ExSub6
1.40341613113135e-167	0.281223	0.52	0.366	2.12140382381814e-163	SEC63	ExSub6
1.43800401470941e-167	0.70302	0.433	0.185	2.17368686863474e-163	NUCB1	ExSub6
1.53899776512414e-167	0.795771	0.368	0.125	2.32634902176165e-163	PYURF	ExSub6
1.70220242095339e-167	0.64458	0.354	0.149	2.57304917951314e-163	SRP68	ExSub6
1.72196013083826e-167	0.708688	0.658	0.332	2.60291493377511e-163	HAGH	ExSub6
1.83265655611188e-167	0.548073	0.462	0.245	2.77024365021871e-163	COX11	ExSub6
1.83324294247484e-167	0.530657	0.466	0.251	2.77113003184497e-163	SRP72	ExSub6
1.86278434509765e-167	0.428454	0.292	0.155	2.81578481604961e-163	MBIP	ExSub6
2.32202221535691e-167	0.615263	0.465	0.23	3.50996878073351e-163	ARL5A	ExSub6
2.58064764073715e-167	0.762468	0.289	0.085	3.90090697373827e-163	FAM32A	ExSub6
2.70780627782521e-167	0.314695	0.536	0.373	4.09311996956059e-163	SFSWAP	ExSub6
3.04180074970014e-167	0.310117	0.618	0.43	4.59798601324673e-163	RGS7BP	ExSub6
3.06081031459574e-167	0.499549	0.639	0.383	4.62672087154292e-163	NDRG3	ExSub6
3.20722790071713e-167	0.556193	0.59	0.331	4.84804569472402e-163	CNRIP1	ExSub6
3.22770653379304e-167	0.504616	0.346	0.178	4.87900119648156e-163	STK32C	ExSub6
3.49713361004854e-167	0.370393	0.512	0.329	5.28626716494937e-163	SENP2	ExSub6
3.95085877656016e-167	0.564596	0.344	0.162	5.97211812664833e-163	AMPD2	ExSub6
3.97159580446412e-167	0.526764	0.339	0.168	6.00346421802796e-163	UPF1	ExSub6
4.27532133813601e-167	0.463791	0.293	0.148	6.4625757347264e-163	KBTBD2	ExSub6
4.4707126668061e-167	0.696801	0.533	0.256	6.7579292671441e-163	CDK10	ExSub6
4.59540465920316e-167	0.423211	0.573	0.36	6.94641368285149e-163	LGI1	ExSub6
4.66384778385574e-167	0.964437	0.318	0.076	7.04987231007634e-163	UQCRHL	ExSub6
4.74143091236801e-167	0.265104	0.506	0.36	7.16714696713548e-163	ZNF780B	ExSub6
5.30488891956446e-167	0.583978	0.631	0.352	8.01887009081364e-163	GPRASP1	ExSub6
5.60947861238568e-167	0.799347	0.326	0.1	8.47928787048219e-163	PLEKHJ1	ExSub6
6.10295271968125e-167	0.597435	0.502	0.26	9.22522333107018e-163	CSNK1D	ExSub6
6.42860222257739e-167	0.328764	0.559	0.379	9.71747511964798e-163	PRKAR2A	ExSub6
6.98877538048588e-167	0.724592	0.472	0.207	1.05642328651425e-162	TSC2	ExSub6
7.08239199333193e-167	0.545626	0.833	0.517	1.07057437371205e-162	MDH1	ExSub6
7.32492172673823e-167	0.544499	0.839	0.522	1.10723516821375e-162	SEC62	ExSub6
8.85907268410194e-167	0.810665	0.493	0.199	1.33913742692885e-162	C19orf66	ExSub6
1.04890064691165e-166	0.490248	0.281	0.134	1.58551821787165e-162	CFAP97	ExSub6
1.06909541600627e-166	0.480856	0.352	0.185	1.61604463083508e-162	DRG1	ExSub6
1.13212652735892e-166	0.345657	0.541	0.363	1.71132245875575e-162	FOXK2	ExSub6
1.15190401089482e-166	0.439612	0.517	0.313	1.74121810286861e-162	SEL1L	ExSub6
1.20260723053775e-166	0.692202	0.474	0.217	1.81786108968086e-162	TMED4	ExSub6
1.24480578073073e-166	0.340997	0.629	0.426	1.88164841815257e-162	CAB39	ExSub6
1.44334855979018e-166	0.464298	0.37	0.203	2.18176568297884e-162	SEC22C	ExSub6
1.44870953820893e-166	0.743931	0.426	0.173	2.18986933795661e-162	NDUFB4	ExSub6
1.52228074031234e-166	0.340739	0.818	0.564	2.30107956705613e-162	GABRG3	ExSub6
1.60095749246236e-166	0.417244	0.41	0.244	2.4200073456061e-162	MPC1	ExSub6
1.6536996850571e-166	0.394506	0.728	0.49	2.49973244393231e-162	MTDH	ExSub6
1.66242583826589e-166	0.562261	0.46	0.239	2.51292289712271e-162	ORMDL1	ExSub6
1.8057847445816e-166	0.381009	0.124	0.049	2.72962421990954e-162	CNGB3	ExSub6
1.83698147787698e-166	0.288802	0.508	0.349	2.77678120195884e-162	SLC7A14	ExSub6
2.09371886907132e-166	0.337676	0.298	0.184	3.16486544248821e-162	CTDSP2	ExSub6
2.13530472196988e-166	0.646671	0.288	0.108	3.22772661772967e-162	HPS1	ExSub6
2.14919727158544e-166	0.552618	0.317	0.14	3.24872659572855e-162	LARP6	ExSub6
2.25456186036253e-166	0.56661	0.51	0.273	3.40799570812401e-162	GRSF1	ExSub6
2.27412145724067e-166	0.434733	0.692	0.447	3.437561994765e-162	CORO2B	ExSub6
2.29259038735719e-166	0.588194	0.454	0.228	3.46547962952913e-162	EIF2AK1	ExSub6
2.32457677613171e-166	0.437433	0.299	0.157	3.51383025480069e-162	BROX	ExSub6
2.38745126153342e-166	0.528501	0.784	0.486	3.60887132693392e-162	ADGRL1	ExSub6
2.46751723286306e-166	0.611326	0.392	0.18	3.72989904919579e-162	ACTR6	ExSub6
2.82950604241066e-166	0.61701	0.309	0.126	4.27708133370796e-162	EAF1	ExSub6
2.83408157087006e-166	0.498441	0.381	0.203	4.28399770252719e-162	TRIM69	ExSub6
2.84629647916965e-166	0.516323	0.638	0.38	4.30246175791284e-162	SLC8A2	ExSub6
2.87863380763792e-166	0.471811	0.502	0.293	4.35134286362548e-162	IST1	ExSub6
3.03964647414107e-166	0.754598	0.595	0.277	4.59472961031164e-162	ZNF302	ExSub6
3.27910525902914e-166	-0.262188	0.424	0.474	4.95669550954845e-162	KCTD8	ExSub6
3.37881145047664e-166	0.822541	0.422	0.152	5.10741138854049e-162	TCEAL5	ExSub6
3.44448145937796e-166	0.471055	0.314	0.161	5.20667817399572e-162	CHMP2B	ExSub6
3.63741979502083e-166	0.264802	0.487	0.349	5.49832376215349e-162	N4BP1	ExSub6
3.75146534530053e-166	0.477683	0.406	0.222	5.67071501595629e-162	TMCO1	ExSub6
4.00398260505289e-166	0.33858	0.453	0.297	6.05242010579795e-162	CBL	ExSub6
4.1295162912235e-166	0.571927	0.668	0.38	6.24217682581345e-162	HACD3	ExSub6
4.1404771799501e-166	0.458433	0.434	0.252	6.25874530521257e-162	PDIA6	ExSub6
4.51953851296865e-166	0.658232	0.233	0.071	6.8317344162034e-162	PSMG3	ExSub6
4.90807224678546e-166	0.800918	0.361	0.121	7.4190420082409e-162	KDELR1	ExSub6
5.59207688801261e-166	0.724396	0.421	0.177	8.45298342391987e-162	PDCD5	ExSub6
5.8232954718036e-166	0.467583	0.256	0.122	8.80249343517832e-162	CERK	ExSub6
5.94736969528015e-166	0.387105	0.481	0.303	8.99004403138548e-162	DIP2A	ExSub6
7.06699635916379e-166	0.276036	0.649	0.463	1.0682471696512e-161	CNOT4	ExSub6
7.17559430791266e-166	0.457778	0.781	0.516	1.08466283558408e-161	SRRM2	ExSub6
7.29850541137476e-166	0.630687	0.536	0.272	1.10324207798341e-161	YARS	ExSub6
7.58745960184418e-166	0.661032	0.363	0.15	1.14692039341477e-161	GSTM3	ExSub6
7.61618944077789e-166	0.357297	0.512	0.336	1.15126319586799e-161	POM121	ExSub6
8.30019132022438e-166	0.471488	0.744	0.47	1.25465691996512e-161	SLC38A1	ExSub6
8.62243143148978e-166	0.302502	0.723	0.51	1.303366735184e-161	TRIM33	ExSub6
9.2684642535597e-166	0.543828	0.421	0.222	1.40102105656808e-161	PLXNA1	ExSub6
9.59371847145407e-166	0.85722	0.346	0.1	1.450186484145e-161	PSMC3	ExSub6
9.82944392607013e-166	0.64034	0.801	0.454	1.48581874386476e-161	HMGN3	ExSub6
1.00130242271865e-165	0.445787	0.6	0.379	1.51356874218151e-161	SRRM1	ExSub6
1.01214872389279e-165	0.308731	0.794	0.564	1.52996401103634e-161	UBE2K	ExSub6
1.01858101269689e-165	0.31064	0.506	0.345	1.53968705879262e-161	CAPN7	ExSub6
1.12595220435964e-165	0.408032	0.362	0.211	1.70198935211003e-161	PAPOLG	ExSub6
1.21648475660774e-165	0.655747	0.295	0.111	1.83883835808826e-161	PNRC2	ExSub6
1.23708684358128e-165	0.794999	0.393	0.144	1.86998047275746e-161	SLC25A39	ExSub6
1.3362041241764e-165	0.558058	0.666	0.382	2.01980615410504e-161	WDR47	ExSub6
1.3911158120158e-165	0.662238	0.352	0.143	2.10281066144309e-161	RXRB	ExSub6
1.39474130024988e-165	0.294799	0.503	0.344	2.10829094945772e-161	C3orf58	ExSub6
1.43000392165167e-165	0.413831	0.482	0.295	2.16159392796866e-161	C6orf106	ExSub6
1.47484373437812e-165	0.345507	0.604	0.405	2.22937378888597e-161	NBEAL1	ExSub6
1.61229738396918e-165	0.813824	0.511	0.217	2.43714872560782e-161	NPIPA1	ExSub6
1.64908735891582e-165	0.281992	0.388	0.259	2.49276045173716e-161	PFKFB3	ExSub6
1.72015837361256e-165	0.871969	0.434	0.149	2.60019139755274e-161	FAM96B	ExSub6
1.81130490928136e-165	0.306353	0.496	0.342	2.7379685008697e-161	SMARCA5	ExSub6
1.90181555952312e-165	0.472628	0.3	0.151	2.87478439977514e-161	KLHL12	ExSub6
1.99744950092375e-165	0.586315	0.405	0.197	3.01934466559634e-161	EIF3F	ExSub6
2.08720817496432e-165	0.294599	0.618	0.431	3.15502387727606e-161	CUL5	ExSub6
2.0973694898395e-165	0.375302	0.308	0.179	3.17038372084139e-161	BRI3	ExSub6
2.16494148798452e-165	0.479497	0.592	0.357	3.2725255532374e-161	HSPA4L	ExSub6
2.34443607998238e-165	0.471511	0.307	0.156	3.54384957850137e-161	BECN1	ExSub6
2.38076517523185e-165	0.605068	0.356	0.16	3.59876463888046e-161	NKRF	ExSub6
2.38586388329602e-165	0.495206	0.232	0.1	3.60647184599027e-161	DUSP22	ExSub6
2.3922352005692e-165	0.589257	0.743	0.432	3.6161027291804e-161	CLSTN3	ExSub6
2.41718204640789e-165	0.50756	0.584	0.344	3.65381238135016e-161	DGKE	ExSub6
2.5667043621805e-165	0.456462	0.616	0.377	3.87983031387204e-161	RAB18	ExSub6
2.75559153024163e-165	0.569692	0.343	0.16	4.16535215711324e-161	CEBPZ	ExSub6
2.78876847718757e-165	0.535883	0.368	0.181	4.21550243011674e-161	ARF4	ExSub6
2.80402707278613e-165	0.610973	0.338	0.148	4.23856732322352e-161	MTA1	ExSub6
3.06818053185313e-165	0.440056	0.35	0.197	4.63786169194919e-161	SHC2	ExSub6
3.10577173072984e-165	0.96798	0.494	0.161	4.69468454817123e-161	ARF5	ExSub6
3.12561674485604e-165	0.366284	0.416	0.261	4.72468227152439e-161	MAPK1IP1L	ExSub6
3.30077907647782e-165	0.479638	0.301	0.151	4.98945765200388e-161	GANAB	ExSub6
3.49045123637373e-165	0.510722	0.574	0.335	5.27616608890252e-161	RBBP4	ExSub6
3.51100575951727e-165	0.253968	0.845	0.628	5.30723630608631e-161	NR3C1	ExSub6
3.51808982997414e-165	0.462898	0.541	0.326	5.31794458698892e-161	ATXN3	ExSub6
3.5355974770241e-165	0.481684	0.587	0.353	5.34440914626964e-161	CCDC186	ExSub6
3.75017205313506e-165	0.334388	0.171	0.086	5.66876007551896e-161	KLF3	ExSub6
3.84355765617952e-165	0.46169	0.696	0.438	5.80992175308096e-161	FBXO21	ExSub6
4.08935495523359e-165	0.62345	0.29	0.112	6.1814689503311e-161	PSME3	ExSub6
4.08948221352193e-165	0.523838	0.574	0.329	6.18166131395975e-161	FAM219A	ExSub6
4.39908990745433e-165	0.501556	0.294	0.142	6.64966430410797e-161	STK11	ExSub6
4.47266916588139e-165	0.494827	0.584	0.351	6.76088671114631e-161	RAPGEFL1	ExSub6
4.62256649587216e-165	0.290685	0.434	0.288	6.98747151516036e-161	IQGAP1	ExSub6
4.75735916088352e-165	0.55307	0.508	0.275	7.19122410759153e-161	ACAT1	ExSub6
4.88098679576181e-165	0.272931	0.663	0.474	7.37809964047356e-161	DDAH1	ExSub6
5.34571825723702e-165	0.752282	0.433	0.178	8.08058771763949e-161	DNAJB1	ExSub6
5.56924732347628e-165	0.584548	0.403	0.196	8.41847425416675e-161	EHMT2	ExSub6
5.70006463235828e-165	0.613881	0.606	0.324	8.61621769827278e-161	DSTYK	ExSub6
5.90115184762435e-165	0.572299	0.34	0.155	8.92018113286897e-161	TPP1	ExSub6
6.19274474111469e-165	0.256805	0.639	0.463	9.36095295066896e-161	ATF2	ExSub6
6.39247823407215e-165	0.38659	0.367	0.22	9.66287009862346e-161	PLEKHA3	ExSub6
7.08216063963296e-165	0.432793	0.844	0.567	1.07053940228692e-160	ABR	ExSub6
7.47783824060212e-165	0.485346	0.696	0.43	1.13035002844942e-160	CHPT1	ExSub6
7.49820955461901e-165	0.285457	0.61	0.435	1.13342935627621e-160	LRCH3	ExSub6
7.50211267453432e-165	0.391426	0.811	0.558	1.13401935188261e-160	ATL1	ExSub6
7.54620754428601e-165	0.265528	0.307	0.202	1.14068473239427e-160	DYSF	ExSub6
8.46175013082864e-165	0.455073	0.458	0.27	1.27907814977606e-160	SFI1	ExSub6
8.85506547010065e-165	0.293454	0.441	0.302	1.33853169646041e-160	TTL	ExSub6
9.18977437974333e-165	0.711799	0.393	0.159	1.389126295242e-160	NAA20	ExSub6
1.03333669337586e-164	0.635982	0.408	0.186	1.56199174570694e-160	GTF2H2	ExSub6
1.05039103538726e-164	0.406984	0.677	0.444	1.58777108909138e-160	DLGAP4	ExSub6
1.08496330840665e-164	0.610744	0.342	0.152	1.6400305369875e-160	MED9	ExSub6
1.09492982220046e-164	0.577485	0.825	0.502	1.65509591923821e-160	TCF25	ExSub6
1.20769374706078e-164	0.398053	0.554	0.359	1.82554986805708e-160	MIA3	ExSub6
1.37268808081779e-164	0.510331	0.59	0.351	2.07495530296416e-160	FAM153A	ExSub6
1.56148355261919e-164	0.711422	0.47	0.209	2.36033853813917e-160	NLGN2	ExSub6
1.58844496853705e-164	0.502556	0.553	0.324	2.40109341444061e-160	RBMX	ExSub6
1.64386432887832e-164	0.326849	0.269	0.168	2.48486531953246e-160	CENPJ	ExSub6
1.64549675627002e-164	0.365316	0.446	0.286	2.48733289677776e-160	SUPT20H	ExSub6
1.70042867421622e-164	0.625849	0.669	0.368	2.57036798394524e-160	SRSF10	ExSub6
1.7747001206782e-164	0.556132	0.448	0.234	2.68263670241716e-160	SLC37A3	ExSub6
2.0220331654716e-164	0.316802	0.376	0.247	3.05650533292688e-160	FARP2	ExSub6
2.13436572206011e-164	0.488136	0.388	0.21	3.22630722546606e-160	ST5	ExSub6
2.31800493986909e-164	0.273721	0.722	0.517	3.50389626710612e-160	PTEN	ExSub6
2.38423282227369e-164	0.304697	0.777	0.557	3.60400633414892e-160	CSNK1A1	ExSub6
2.52304932196566e-164	0.381913	0.629	0.414	3.8138413550833e-160	AKAP12	ExSub6
2.62810455762887e-164	0.285364	0.304	0.197	3.9726428493118e-160	AK3	ExSub6
2.70995012752534e-164	0.478316	0.373	0.202	4.09636061276731e-160	BRF1	ExSub6
2.72830258343719e-164	0.268491	0.548	0.386	4.12410218512366e-160	KATNAL1	ExSub6
2.78745110194851e-164	0.403883	0.9	0.626	4.21351108570536e-160	GABRA1	ExSub6
2.81341964440486e-164	0.545338	0.244	0.099	4.25276513448239e-160	SNX12	ExSub6
2.83914588554458e-164	0.684543	0.319	0.116	4.29165292058919e-160	PUF60	ExSub6
3.08579803835916e-164	0.419385	0.392	0.23	4.66449231478371e-160	CDC5L	ExSub6
3.14834512160912e-164	0.539916	0.361	0.181	4.75903848582435e-160	STRN4	ExSub6
3.32690260231871e-164	0.673665	0.553	0.273	5.02894597366496e-160	DUT	ExSub6
3.47782719526527e-164	0.336667	0.619	0.427	5.25708358836298e-160	NPTXR	ExSub6
3.49189649162185e-164	0.511123	0.556	0.319	5.27835073673559e-160	CYB5B	ExSub6
3.64733190056089e-164	0.485053	0.331	0.17	5.51330690088784e-160	CARS	ExSub6
3.87032598313586e-164	0.443117	0.519	0.316	5.85038475610817e-160	SOCS7	ExSub6
3.90470605376621e-164	0.276133	0.571	0.402	5.902353670873e-160	FBXL5	ExSub6
3.94749112368252e-164	0.371116	0.637	0.422	5.96702758255849e-160	RAB7A	ExSub6
4.02206657625821e-164	0.325256	0.493	0.331	6.07975583667191e-160	LYRM4	ExSub6
4.40419876228545e-164	0.630895	0.183	0.046	6.65738684907068e-160	CHST2	ExSub6
4.72040872167901e-164	0.37828	0.447	0.281	7.13536982369e-160	TIAL1	ExSub6
4.8093608963999e-164	0.339108	0.648	0.442	7.26982993099809e-160	KIAA0319L	ExSub6
4.92540744732423e-164	0.507284	0.183	0.069	7.4452458973753e-160	PXDN	ExSub6
4.963138080729e-164	0.566668	0.755	0.447	7.50227952282996e-160	PACSIN1	ExSub6
5.68863712683567e-164	0.568434	0.392	0.189	8.5989438809248e-160	RPN1	ExSub6
5.76449578361302e-164	0.349656	0.313	0.19	8.71361182650944e-160	TCEA1	ExSub6
5.82120292193358e-164	0.480075	0.468	0.267	8.7993303367948e-160	SLC20A1	ExSub6
6.12357663644448e-164	0.498587	0.426	0.233	9.25639844364947e-160	ZMIZ2	ExSub6
6.18708228556551e-164	0.558245	0.798	0.483	9.35239358286082e-160	PDP1	ExSub6
6.35491980096722e-164	0.254228	0.883	0.668	9.60609677114204e-160	ABI2	ExSub6
7.78263167920747e-164	0.53834	0.323	0.153	1.176422604629e-159	TMEM222	ExSub6
7.95341625574709e-164	0.260089	0.554	0.401	1.20223840121873e-159	ZBTB8OS	ExSub6
8.15415184953386e-164	0.269725	0.302	0.205	1.23258159357554e-159	ARRB1	ExSub6
8.27442434460953e-164	0.314486	0.816	0.588	1.25076198393118e-159	MTURN	ExSub6
8.29244531938648e-164	0.293534	0.354	0.235	1.25348603447846e-159	PSMF1	ExSub6
1.08925887652953e-163	0.324123	0.176	0.093	1.64652371776204e-159	FZD6	ExSub6
1.17739139833369e-163	0.616889	0.804	0.469	1.77974483772121e-159	SCG5	ExSub6
1.21118564961253e-163	0.592275	0.321	0.14	1.8308282279543e-159	DMAP1	ExSub6
1.25128616118338e-163	0.425959	0.306	0.165	1.8914441612448e-159	MUT	ExSub6
1.25546196050143e-163	0.328357	0.62	0.425	1.89775629949396e-159	ZFYVE16	ExSub6
1.410189832668e-163	0.567988	0.481	0.256	2.13164295106096e-159	CPT1C	ExSub6
1.46728379830839e-163	0.554861	0.342	0.162	2.21794618952297e-159	STRIP1	ExSub6
1.53346909977685e-163	0.799979	0.355	0.118	2.31799189122269e-159	RNF126	ExSub6
1.53950698794426e-163	0.454464	0.285	0.145	2.32711876297654e-159	TBC1D13	ExSub6
1.62251868159663e-163	0.524932	0.396	0.207	2.45259923910146e-159	NFATC2IP	ExSub6
1.80461997163415e-163	0.361709	0.692	0.455	2.72786354912218e-159	KCNMB4	ExSub6
1.8402528994223e-163	0.631036	0.356	0.154	2.78172628276675e-159	COPZ1	ExSub6
1.86252061885327e-163	0.689842	0.268	0.085	2.81538616745861e-159	HDHD2	ExSub6
1.8965000513995e-163	0.356817	0.883	0.646	2.86674947769549e-159	PSAP	ExSub6
2.10193717891507e-163	0.539617	0.456	0.245	3.17728823964802e-159	IFNAR1	ExSub6
2.14371473923055e-163	0.318873	0.273	0.169	3.2404391998209e-159	EMB	ExSub6
2.28732726213394e-163	0.755494	0.325	0.107	3.45752388944167e-159	SLC25A11	ExSub6
2.3223268927594e-163	0.343443	0.481	0.323	3.51042933109511e-159	MKNK1	ExSub6
2.56284984902869e-163	0.888112	0.404	0.127	3.87400383179177e-159	DRAP1	ExSub6
2.63571499053878e-163	0.506709	0.26	0.119	3.98414677969843e-159	CSNK1G2	ExSub6
2.66745371162797e-163	0.455181	0.463	0.274	4.03212303049683e-159	ULK1	ExSub6
2.68195510841363e-163	0.323266	0.455	0.302	4.05404334187804e-159	UBAP1	ExSub6
2.69704397754125e-163	0.335489	0.503	0.335	4.07685167645135e-159	CREB1	ExSub6
2.76822392029033e-163	0.327232	0.522	0.35	4.18444727791087e-159	SPG11	ExSub6
3.05470527883907e-163	0.373516	0.931	0.669	4.61749249949314e-159	SPTAN1	ExSub6
3.1744676689881e-163	0.642263	0.469	0.224	4.79852532844241e-159	SNRNP200	ExSub6
3.26627634011612e-163	0.582922	0.291	0.123	4.93730331571952e-159	GLRX	ExSub6
3.41750908581883e-163	0.344224	0.495	0.326	5.16590673412375e-159	CEP63	ExSub6
3.60383411334524e-163	0.39195	0.361	0.214	5.44755564573267e-159	RCHY1	ExSub6
4.07730637580567e-163	0.290591	0.464	0.32	6.16325631766785e-159	SH3GLB1	ExSub6
4.43583312102012e-163	0.549464	0.304	0.14	6.70520534573402e-159	DGCR8	ExSub6
4.72742569058229e-163	0.298128	0.714	0.508	7.14597667388418e-159	NSD1	ExSub6
4.72796101412332e-163	0.494849	0.145	0.038	7.14678586894881e-159	GADD45A	ExSub6
4.80813705612316e-163	0.426994	0.598	0.375	7.26797997403577e-159	KPNA5	ExSub6
4.90293579821207e-163	0.306525	0.263	0.163	7.41127775257736e-159	VWC2	ExSub6
5.19872041327968e-163	0.322847	0.442	0.294	7.85838577671357e-159	SNX1	ExSub6
5.71434549609563e-163	0.698157	0.351	0.136	8.63780465189815e-159	CNIH2	ExSub6
5.85494717162185e-163	0.260795	0.337	0.231	8.85033814462359e-159	CCDC149	ExSub6
6.00962210220635e-163	0.548892	0.705	0.416	9.08414476969512e-159	ZKSCAN1	ExSub6
6.23950144038188e-163	0.56441	0.364	0.175	9.43163037728125e-159	TRAPPC2	ExSub6
6.3786573612097e-163	0.335791	0.355	0.228	9.64197846720458e-159	PNPLA7	ExSub6
6.70292991768726e-163	0.357742	0.509	0.334	1.01321488635761e-158	GOSR1	ExSub6
6.9775819919061e-163	0.604222	0.333	0.144	1.05473129389653e-158	NKIRAS1	ExSub6
7.03730901851806e-163	0.403348	0.329	0.193	1.06375963123919e-158	ADAMTS10	ExSub6
7.50167206776723e-163	0.371832	0.596	0.394	1.13395274976369e-158	THRAP3	ExSub6
7.757687019278e-163	0.603216	0.344	0.153	1.17265196983406e-158	AKTIP	ExSub6
7.83445639855102e-163	0.296874	0.911	0.683	1.18425642920497e-158	PI4KA	ExSub6
7.85047990160473e-163	0.497258	0.69	0.423	1.18667854192657e-158	AP2A2	ExSub6
7.97329349361001e-163	0.428346	0.324	0.18	1.20524304449409e-158	RNF219	ExSub6
8.04757877723303e-163	0.435059	0.356	0.198	1.21647200796654e-158	RNF14	ExSub6
8.08152796632495e-163	0.61521	0.453	0.222	1.22160376738968e-158	RNF4	ExSub6
8.32185594462181e-163	0.794655	0.304	0.088	1.25793174458903e-158	ADRM1	ExSub6
8.46403127855461e-163	0.313259	0.694	0.483	1.27942296806632e-158	UBE4B	ExSub6
1.07868406594472e-162	0.555158	0.484	0.262	1.63053883408203e-158	SIRT2	ExSub6
1.09626941717242e-162	0.314172	0.686	0.492	1.65712085099783e-158	FGFR1OP2	ExSub6
1.1142431211875e-162	0.298074	0.538	0.377	1.68428990198703e-158	ZFC3H1	ExSub6
1.14230062176747e-162	0.796323	0.44	0.166	1.72670161986371e-158	C1QTNF4	ExSub6
1.22675727778248e-162	0.379136	0.778	0.534	1.854366301096e-158	LMTK2	ExSub6
1.24838183062433e-162	0.898434	0.35	0.097	1.88705397517174e-158	AK1	ExSub6
1.27556356232563e-162	0.37714	0.657	0.445	1.92814188081143e-158	SUN1	ExSub6
1.27885389265966e-162	0.507475	0.363	0.19	1.93311554414435e-158	ARL4A	ExSub6
1.2817408656696e-162	0.519186	0.255	0.109	1.93747949254617e-158	RPA2	ExSub6
1.43888734833454e-162	0.373107	0.613	0.404	2.17502211574249e-158	GAPVD1	ExSub6
1.87374115555391e-162	0.618196	0.223	0.071	2.83234713073529e-158	EBP	ExSub6
1.8759177350409e-162	0.50533	0.25	0.11	2.83563724828783e-158	PDIK1L	ExSub6
1.9133466557665e-162	0.316029	0.501	0.337	2.89221480485664e-158	ST3GAL6	ExSub6
1.94360097631442e-162	0.57506	0.363	0.173	2.93794723579688e-158	PRKAB2	ExSub6
1.96618994755654e-162	0.33138	0.427	0.284	2.97209272472646e-158	FAM228B	ExSub6
2.05968083885227e-162	0.52757	0.365	0.184	3.11341355600909e-158	EIF3B	ExSub6
2.2103314157748e-162	0.677856	0.398	0.17	3.34113696808519e-158	P4HB	ExSub6
2.21472841607237e-162	0.705326	0.378	0.152	3.34778347373499e-158	NUDCD2	ExSub6
2.30355679791227e-162	0.557423	0.417	0.21	3.48205645572419e-158	TSN	ExSub6
2.30731608129928e-162	0.691178	0.379	0.157	3.487738988492e-158	TRAPPC3	ExSub6
2.53751700813752e-162	0.584698	0.358	0.165	3.83571070950068e-158	LRRC8A	ExSub6
2.7890818080638e-162	0.423639	0.653	0.419	4.21597606106923e-158	GPALPP1	ExSub6
2.85031745782226e-162	0.367256	0.178	0.086	4.30853986924413e-158	RCBTB2	ExSub6
2.8734423589202e-162	0.483257	0.503	0.29	4.34349546974378e-158	TMEM150C	ExSub6
3.46600223086565e-162	0.347036	0.771	0.534	5.23920897217652e-158	EFR3A	ExSub6
3.63205562857109e-162	0.445443	0.407	0.235	5.49021528814807e-158	OSBP	ExSub6
3.70005672256334e-162	0.673773	0.486	0.229	5.59300574182674e-158	MTMR4	ExSub6
3.79499019053133e-162	0.661839	0.354	0.145	5.73650717200716e-158	SSRP1	ExSub6
3.97985358812106e-162	0.251253	0.653	0.478	6.0159466838038e-158	USP15	ExSub6
4.11953280069369e-162	0.453695	0.456	0.266	6.22708578152858e-158	CIR1	ExSub6
4.20939662977272e-162	0.48699	0.622	0.379	6.36292394556444e-158	RASGRF1	ExSub6
4.42815481524616e-162	0.817181	0.328	0.099	6.69359881872609e-158	SNRNP25	ExSub6
4.42971623465933e-162	0.302089	0.41	0.272	6.69595906031105e-158	ARNT	ExSub6
4.48800841108154e-162	0.530509	0.793	0.484	6.78407351419085e-158	GPR155	ExSub6
4.55510146626084e-162	0.707545	0.384	0.156	6.88549137639988e-158	NOL7	ExSub6
4.95962550019492e-162	0.318724	0.46	0.309	7.49696990609464e-158	LANCL2	ExSub6
4.96192702053789e-162	0.323358	0.458	0.3	7.50044888424507e-158	FGF13	ExSub6
5.31346173475768e-162	0.728358	0.543	0.252	8.0318287582597e-158	ZSCAN18	ExSub6
5.43557981408113e-162	0.623886	0.267	0.099	8.21642244696503e-158	FAM69B	ExSub6
5.60100360954794e-162	0.372002	0.712	0.475	8.46647705619266e-158	ITSN2	ExSub6
6.88666801841403e-162	0.307797	0.443	0.299	1.04098873766346e-157	NAA50	ExSub6
7.05571638963757e-162	0.371093	0.52	0.335	1.06654208945762e-157	AP1G1	ExSub6
7.24734203320238e-162	0.327493	0.712	0.483	1.09550822173887e-157	VPS41	ExSub6
7.26645634616063e-162	0.262265	0.558	0.4	1.09839754128564e-157	ATM	ExSub6
8.3592981956925e-162	0.488336	0.587	0.346	1.26359151526088e-157	ANXA7	ExSub6
8.69428858342578e-162	0.313162	0.41	0.272	1.31422866227064e-157	TBC1D14	ExSub6
9.16731183330734e-162	0.66701	0.337	0.134	1.38573085672274e-157	TMEM9B	ExSub6
9.22733107954439e-162	0.510739	0.289	0.135	1.39480336598393e-157	NELFB	ExSub6
9.42372338369003e-162	0.32638	0.483	0.324	1.42449002667858e-157	ZCCHC2	ExSub6
9.49810518017396e-162	0.723949	0.313	0.108	1.4357335790351e-157	MYADM	ExSub6
9.57839101683552e-162	0.253302	0.838	0.62	1.44786958610486e-157	MAPRE2	ExSub6
1.15616965880607e-161	0.314849	0.513	0.344	1.74766605625126e-157	PPP4R3B	ExSub6
1.16755025385988e-161	0.31484	0.633	0.442	1.76486896373459e-157	USP48	ExSub6
1.23141581807297e-161	0.368716	0.231	0.129	1.8614081505991e-157	SCN9A	ExSub6
1.36081257423053e-161	0.775623	0.333	0.109	2.05700428720687e-157	SSR2	ExSub6
1.36559417617029e-161	0.398987	0.516	0.327	2.064232156699e-157	PPP2R2D	ExSub6
1.36770071915473e-161	0.709079	0.378	0.153	2.06741640707429e-157	TESC	ExSub6
1.67011568547371e-161	0.387881	0.436	0.274	2.52454687016206e-157	CROCC	ExSub6
1.7090508864284e-161	0.424344	0.349	0.191	2.58340131992516e-157	CNTN2	ExSub6
1.74191717951823e-161	0.580901	0.458	0.231	2.63308200855976e-157	CPEB1	ExSub6
1.84299138856057e-161	0.678417	0.499	0.236	2.78586578294816e-157	PSMD4	ExSub6
1.89534888956876e-161	0.419399	0.491	0.296	2.86500938147213e-157	PNPLA8	ExSub6
1.95813306533362e-161	0.270283	0.816	0.593	2.95991394155829e-157	RNF144A	ExSub6
1.96801261042729e-161	0.645664	0.613	0.322	2.97484786192189e-157	NAPG	ExSub6
2.02248742476089e-161	0.484476	0.367	0.195	3.05719199126856e-157	ASH2L	ExSub6
2.2298629030192e-161	0.512909	0.337	0.17	3.37066076420383e-157	TTBK1	ExSub6
2.49380832576813e-161	0.525042	0.431	0.227	3.76964066523111e-157	EIF3L	ExSub6
2.57881719566213e-161	0.48097	0.36	0.189	3.89814007296288e-157	ENDOD1	ExSub6
2.73510327228338e-161	0.379953	0.343	0.205	4.13438210638356e-157	DBT	ExSub6
2.81255234866059e-161	0.271643	0.395	0.278	4.25145413023535e-157	FAM193B	ExSub6
2.93370972635626e-161	0.326331	0.516	0.35	4.43459562236012e-157	ARNTL	ExSub6
3.00700127859709e-161	0.417685	0.339	0.188	4.54538313272737e-157	SUN2	ExSub6
3.18589272336757e-161	0.495199	0.451	0.256	4.81579544064243e-157	ZADH2	ExSub6
3.21233255208866e-161	0.589623	0.279	0.114	4.85576188573721e-157	AKT1	ExSub6
3.43021376444179e-161	0.724533	0.309	0.102	5.18511112633021e-157	PRR13	ExSub6
3.43245511853152e-161	0.267063	0.364	0.254	5.18849915717224e-157	DNM2	ExSub6
3.83837416383273e-161	0.621513	0.594	0.318	5.80208638604956e-157	GPC1	ExSub6
4.20600133091733e-161	0.850965	0.356	0.107	6.35779161181463e-157	MRPS34	ExSub6
4.31148414021364e-161	0.478295	0.79	0.506	6.51723942634694e-157	NDUFS1	ExSub6
4.33177612958717e-161	0.296872	0.307	0.2	6.54791279748396e-157	KLHL20	ExSub6
4.3354544563633e-161	0.368816	0.701	0.478	6.55347295623877e-157	XPO1	ExSub6
4.63408522441867e-161	0.371483	0.515	0.338	7.00488322523125e-157	CEP295	ExSub6
4.69003760492657e-161	0.451796	0.182	0.076	7.089460843607e-157	GPR161	ExSub6
4.87368021396472e-161	0.260695	0.365	0.25	7.36705501142907e-157	CYTH1	ExSub6
4.9713018360128e-161	0.498271	0.742	0.461	7.51461985531695e-157	GABBR1	ExSub6
5.11036137802421e-161	0.292423	0.483	0.336	7.72482225902139e-157	LATS1	ExSub6
5.50001715461903e-161	0.61332	0.332	0.144	8.31382593092213e-157	RTN4RL2	ExSub6
5.67897864806995e-161	0.325486	0.624	0.426	8.58434412442254e-157	DCUN1D4	ExSub6
5.89237637134852e-161	0.34533	0.614	0.415	8.90691612293042e-157	THOC2	ExSub6
5.90371069945121e-161	0.500527	0.72	0.438	8.92404909329045e-157	SLC25A36	ExSub6
6.00203388952833e-161	0.53143	0.302	0.138	9.07267442741102e-157	SLC39A6	ExSub6
6.04830409239532e-161	0.471443	0.663	0.412	9.14261646606476e-157	IRS2	ExSub6
6.2458933730535e-161	0.471482	0.717	0.452	9.44129242270767e-157	DSTN	ExSub6
6.48128776012304e-161	0.572283	0.239	0.093	9.79711457820198e-157	SEMA4A	ExSub6
6.65947367121231e-161	0.56851	0.291	0.125	1.00664604014045e-156	TFAM	ExSub6
6.89559579156701e-161	0.425381	0.541	0.338	1.04233825985327e-156	GOLM1	ExSub6
7.19699464983878e-161	0.465476	0.478	0.278	1.08789771126963e-156	YY1AP1	ExSub6
7.2253739199319e-161	0.646083	0.314	0.125	1.09218752173691e-156	SCAF1	ExSub6
7.4153548229883e-161	0.29047	0.515	0.355	1.12090503504291e-156	CBR4	ExSub6
7.41547860209463e-161	0.507567	0.461	0.263	1.12092374549262e-156	AP1G2	ExSub6
7.41699576633804e-161	0.764176	0.334	0.111	1.12115308003966e-156	MRPL51	ExSub6
7.42996477996916e-161	0.498328	0.206	0.082	1.12311347614014e-156	PHLDA1	ExSub6
7.69297405155169e-161	0.680528	0.46	0.209	1.16286995763255e-156	SLU7	ExSub6
8.59536673438009e-161	0.754245	0.544	0.248	1.2992756355689e-156	QTRT1	ExSub6
9.36638210276937e-161	0.681936	0.291	0.102	1.41582231865462e-156	MANBAL	ExSub6
9.64297385851062e-161	0.599238	0.564	0.303	1.45763192845246e-156	SLC6A7	ExSub6
1.06113595771007e-160	0.347834	0.444	0.288	1.60401311367454e-156	TBC1D9	ExSub6
1.12671908244949e-160	0.461628	0.353	0.19	1.70314856503065e-156	ADH5	ExSub6
1.14646629375426e-160	0.49005	0.323	0.163	1.73299844963894e-156	EIF4E2	ExSub6
1.28078180353288e-160	0.447193	0.468	0.276	1.93602977422029e-156	PRPF38B	ExSub6
1.31998700090898e-160	0.499504	0.279	0.131	1.99529235057402e-156	ASRGL1	ExSub6
1.33039206164348e-160	0.476777	0.634	0.389	2.01102064038029e-156	COX7A2L	ExSub6
1.38038933809405e-160	0.69024	0.401	0.17	2.08659652346297e-156	PWP1	ExSub6
1.39444772524276e-160	0.683296	0.266	0.086	2.10784718147695e-156	SPAG7	ExSub6
1.46167127619457e-160	0.314513	0.531	0.362	2.20946230109572e-156	WDR26	ExSub6
1.55832032635464e-160	0.441845	0.533	0.325	2.35555700531767e-156	DDX1	ExSub6
1.61349951932211e-160	0.330106	0.64	0.44	2.43896587340731e-156	FXR1	ExSub6
1.8510430583485e-160	0.291003	0.508	0.351	2.79803668699959e-156	NAA15	ExSub6
2.04727714367527e-160	0.27948	0.645	0.459	3.09466413037954e-156	FBXW11	ExSub6
2.06668641777531e-160	0.690542	0.427	0.177	3.12400318910915e-156	S100A6	ExSub6
2.08947452284278e-160	0.59979	0.57	0.305	3.15844968872915e-156	ITGB1BP1	ExSub6
2.13817850534859e-160	0.750474	0.329	0.112	3.23207062868493e-156	AMIGO1	ExSub6
2.1536182702838e-160	0.36367	0.808	0.574	3.255409377361e-156	CREG2	ExSub6
2.17102503722627e-160	0.329512	0.378	0.246	3.28172144627123e-156	SNX19	ExSub6
2.23191769976866e-160	0.646152	0.508	0.25	3.3737667949703e-156	CCT4	ExSub6
2.44787479104748e-160	0.603507	0.388	0.182	3.70020753414737e-156	APOL2	ExSub6
2.70206925234513e-160	0.603172	0.332	0.146	4.0844478818449e-156	CLUH	ExSub6
2.72192930284051e-160	0.731506	0.349	0.127	4.11446833417371e-156	GTF2F1	ExSub6
2.75178099126083e-160	0.534242	0.594	0.345	4.15959214638987e-156	UNC5A	ExSub6
2.83167513373168e-160	0.282151	0.435	0.301	4.28036013214881e-156	MED4	ExSub6
2.87688521227572e-160	0.303895	0.703	0.489	4.34869968687598e-156	PIK3CA	ExSub6
2.88270012676018e-160	0.579536	0.344	0.159	4.35748951161068e-156	PRKCSH	ExSub6
2.89982326575254e-160	0.270215	0.501	0.358	4.38337284851153e-156	PRR14L	ExSub6
2.92288470045681e-160	0.593324	0.241	0.087	4.41823251321051e-156	KIAA1143	ExSub6
3.53766111754278e-160	0.514552	0.493	0.275	5.34752854527766e-156	UBA3	ExSub6
3.78772040732581e-160	0.322523	0.871	0.625	5.7255181677137e-156	HECTD4	ExSub6
3.85623039236668e-160	0.657481	0.338	0.136	5.82907786110148e-156	RBM8A	ExSub6
3.95741157993975e-160	0.269564	0.838	0.62	5.98202334423693e-156	ANKRD36C	ExSub6
4.39072489754064e-160	0.78853	0.384	0.138	6.63701975512243e-156	MRPL57	ExSub6
4.3938368357697e-160	0.285134	0.448	0.309	6.64172376094948e-156	SEMA4D	ExSub6
4.42939025003991e-160	0.275086	0.308	0.205	6.69546630196033e-156	PCCB	ExSub6
4.63195867391475e-160	0.505558	0.802	0.509	7.00166873148953e-156	CACNG8	ExSub6
4.68244321865067e-160	0.722648	0.465	0.201	7.07798116931236e-156	NPM1	ExSub6
4.74379759539478e-160	0.460133	0.509	0.301	7.17072444519875e-156	FAM102B	ExSub6
4.82909021981359e-160	0.518888	0.372	0.194	7.29965277627023e-156	FAN1	ExSub6
5.25208717499043e-160	0.640183	0.229	0.07	7.93905497371554e-156	SF3B5	ExSub6
5.2584752283236e-160	0.389257	0.551	0.351	7.94871115513395e-156	RAD23B	ExSub6
5.33843187753107e-160	0.694543	0.288	0.096	8.06957362607596e-156	STOML2	ExSub6
5.40558172494726e-160	0.287996	0.507	0.354	8.17107733543028e-156	RBL2	ExSub6
5.51874077995059e-160	0.320696	0.733	0.519	8.34212856297332e-156	RABEP1	ExSub6
5.61495033641477e-160	0.396605	0.474	0.297	8.48755892852457e-156	VOPP1	ExSub6
5.79067710430214e-160	0.614468	0.378	0.171	8.75318751086311e-156	MOCS2	ExSub6
5.89027294874367e-160	0.599089	0.488	0.25	8.90373658932093e-156	DNAJC18	ExSub6
6.28891419738147e-160	0.543355	0.346	0.168	9.50632270076183e-156	TANGO2	ExSub6
6.37273691581653e-160	0.280238	0.674	0.479	9.63302912194827e-156	CSGALNACT1	ExSub6
7.18905177138449e-160	0.31005	0.874	0.636	1.08669706576248e-155	MARCH6	ExSub6
7.61140371185802e-160	0.53367	0.608	0.349	1.15053978508446e-155	SGTB	ExSub6
7.77013340151212e-160	0.47863	0.335	0.174	1.17453336497257e-155	CHTOP	ExSub6
8.2590747378214e-160	0.441374	0.437	0.262	1.24844173736908e-155	B4GALNT4	ExSub6
8.5116202154156e-160	0.681064	0.32	0.12	1.28661651176222e-155	BAG6	ExSub6
8.60608990804345e-160	0.75686	0.488	0.211	1.30089655049985e-155	SLC30A3	ExSub6
8.82173241620652e-160	0.289641	0.635	0.443	1.33349307203378e-155	RPL37A	ExSub6
9.77014294935119e-160	0.491439	0.633	0.391	1.47685480822393e-155	TXNRD1	ExSub6
1.00331476551145e-159	0.457064	0.639	0.394	1.5166105995471e-155	CAPZA2	ExSub6
1.01817118029708e-159	0.555657	0.341	0.162	1.53906755613707e-155	SEC24C	ExSub6
1.03368336070593e-159	0.418306	0.452	0.275	1.56251576804308e-155	AGPAT3	ExSub6
1.09970879094168e-159	0.6173	0.555	0.289	1.66231980838744e-155	RSRC2	ExSub6
1.10085219148208e-159	0.507809	0.62	0.371	1.66404817264432e-155	SNX32	ExSub6
1.13544370407564e-159	0.318259	0.446	0.299	1.71633670308074e-155	TSHZ1	ExSub6
1.16874084826638e-159	0.551121	0.492	0.267	1.76666866623946e-155	GARS	ExSub6
1.18067534087007e-159	0.61524	0.478	0.243	1.78470884525919e-155	PTGR1	ExSub6
1.19669246088965e-159	0.472543	0.239	0.109	1.8089203238808e-155	TRIM8	ExSub6
1.32646812353891e-159	0.521784	0.624	0.367	2.00508921554141e-155	SVOP	ExSub6
1.36020569388193e-159	0.835402	0.43	0.154	2.05608692687192e-155	PSMD8	ExSub6
1.3759356701361e-159	0.735799	0.474	0.205	2.07986435897772e-155	TOX4	ExSub6
1.39611042584336e-159	0.632336	0.751	0.426	2.11036051970482e-155	MGST3	ExSub6
1.61799243562964e-159	0.522445	0.478	0.264	2.44575736569777e-155	BBIP1	ExSub6
1.78764690820527e-159	0.61333	0.304	0.122	2.70220706644309e-155	DCTN6	ExSub6
1.84493986570477e-159	0.311215	0.773	0.536	2.78881110099933e-155	RICTOR	ExSub6
1.93718219200262e-159	0.59043	0.377	0.179	2.92824460143115e-155	PSMD13	ExSub6
1.97920123343238e-159	0.690879	0.329	0.126	2.99176058445639e-155	UQCC2	ExSub6
2.10423656465346e-159	0.260987	0.587	0.418	3.18076399113017e-155	CHM	ExSub6
2.5061361932234e-159	0.364002	0.579	0.381	3.78827546967649e-155	KLHL7	ExSub6
2.52586529713317e-159	0.307138	0.715	0.509	3.8180979831465e-155	C11orf49	ExSub6
2.55729798139395e-159	0.501086	0.484	0.273	3.8656116286751e-155	DYNC1LI1	ExSub6
2.66618395740251e-159	0.612559	0.317	0.135	4.03020367000963e-155	TCOF1	ExSub6
2.88530059807393e-159	0.458614	0.653	0.406	4.36142038404855e-155	KRIT1	ExSub6
2.88718770756769e-159	0.707018	0.308	0.107	4.36427293875931e-155	NDUFB3	ExSub6
2.95180853211648e-159	0.674698	0.345	0.137	4.46195377714727e-155	NDUFAB1	ExSub6
3.00354033789109e-159	0.492274	0.412	0.224	4.54015157475617e-155	NBR1	ExSub6
3.005219249113e-159	0.379719	0.557	0.358	4.54268941695921e-155	JAK1	ExSub6
3.22301467352752e-159	0.512516	0.472	0.258	4.87190898050419e-155	IMMT	ExSub6
3.27902978604624e-159	0.486404	0.654	0.402	4.9565814245875e-155	SBNO1	ExSub6
3.30029292906343e-159	0.320487	0.177	0.098	4.98872279157228e-155	PLCXD2	ExSub6
3.44460587499057e-159	0.508859	0.257	0.114	5.20686624063575e-155	DCTD	ExSub6
3.46536470293628e-159	0.373174	0.398	0.246	5.23824528495848e-155	UBAP2L	ExSub6
4.25073336515608e-159	0.328169	0.683	0.472	6.42540855476993e-155	XRCC5	ExSub6
5.09019675288987e-159	0.80037	0.381	0.133	7.69434141166833e-155	DDA1	ExSub6
6.45313771597886e-159	0.356266	0.232	0.122	9.75456297147365e-155	RNF141	ExSub6
6.66431892574791e-159	0.634771	0.306	0.121	1.00737844881605e-154	CINP	ExSub6
6.7517032627372e-159	0.502678	0.454	0.248	1.02058746519535e-154	GABRD	ExSub6
6.75526118416177e-159	0.690287	0.323	0.12	1.02112528059789e-154	PRMT1	ExSub6
7.36087580576034e-159	0.362276	0.58	0.374	1.11266998679873e-154	FAM13C	ExSub6
7.63401857134068e-159	0.484816	0.298	0.148	1.15395824724386e-154	ZDHHC3	ExSub6
7.67191497827567e-159	0.51287	0.432	0.233	1.15968666811615e-154	STAT2	ExSub6
8.26657081537532e-159	0.35543	0.489	0.314	1.24957484445213e-154	HIF1A	ExSub6
9.41933526332342e-159	0.484834	0.306	0.149	1.42382671840397e-154	DEK	ExSub6
1.0506500838927e-158	0.364485	0.531	0.35	1.58816266681221e-154	USP8	ExSub6
1.0564161543563e-158	0.270435	0.95	0.745	1.59687865892498e-154	DNM1	ExSub6
1.25861494151512e-158	0.333284	0.602	0.413	1.90252234559425e-154	SFXN5	ExSub6
1.29527252711146e-158	0.431371	0.202	0.091	1.95793395198169e-154	PDCL	ExSub6
1.33259307167953e-158	0.446921	0.558	0.339	2.01434768715078e-154	ZNF25	ExSub6
1.33872213461748e-158	0.578823	0.275	0.113	2.02361237868778e-154	CDC34	ExSub6
1.38900453777502e-158	0.313501	0.306	0.195	2.09961925930072e-154	DNAJC21	ExSub6
1.414528003893e-158	0.272996	0.622	0.443	2.13820053068466e-154	PPM1B	ExSub6
1.50929326026405e-158	0.757047	0.303	0.096	2.28144769221514e-154	FAM57B	ExSub6
1.51006597103742e-158	0.532062	0.311	0.146	2.28261572182016e-154	SRD5A1	ExSub6
1.51382043969033e-158	0.31821	0.822	0.586	2.2882909766359e-154	TTBK2	ExSub6
1.55899516758144e-158	0.594564	0.23	0.079	2.35657709531611e-154	PMVK	ExSub6
1.69848689224332e-158	0.471242	0.426	0.239	2.567432786315e-154	SAR1B	ExSub6
1.71096957797607e-158	0.507428	0.26	0.117	2.58630161406863e-154	UBQLN4	ExSub6
1.81642636427835e-158	0.552477	0.261	0.107	2.74571009224316e-154	TSPYL5	ExSub6
1.9866519581504e-158	0.407678	0.326	0.184	3.00302309994014e-154	KCTD20	ExSub6
2.08448103089727e-158	0.425776	0.466	0.277	3.15090152630432e-154	DCTN4	ExSub6
2.10577249737272e-158	0.271156	0.463	0.314	3.1830857070286e-154	COLGALT2	ExSub6
2.12822630518703e-158	0.641497	0.388	0.173	3.21702688292072e-154	SNAP47	ExSub6
2.17324672214037e-158	0.59763	0.212	0.067	3.28507974518738e-154	MRPL47	ExSub6
2.23548112710419e-158	0.287199	0.511	0.354	3.37915327173069e-154	SKAP2	ExSub6
2.28732766846639e-158	0.560225	0.364	0.177	3.4575245036538e-154	NTPCR	ExSub6
2.3548705442207e-158	0.252487	0.615	0.446	3.55962231464402e-154	RALGPS1	ExSub6
2.44785930472578e-158	0.389775	0.564	0.365	3.70018412502349e-154	ERICH3	ExSub6
2.51845449930383e-158	0.270139	0.739	0.537	3.80689582114767e-154	FBXL20	ExSub6
2.58865024918728e-158	0.258597	0.933	0.717	3.9130037166715e-154	ATRX	ExSub6
2.60943687015562e-158	0.598332	0.406	0.197	3.94442477292723e-154	ANKRD13D	ExSub6
2.62137071417105e-158	0.356466	0.464	0.304	3.96246397154095e-154	TRAP1	ExSub6
2.74519362106785e-158	0.317855	0.502	0.341	4.14963467760616e-154	RMND5A	ExSub6
2.82215099879371e-158	0.323768	0.742	0.522	4.26596344977657e-154	FOXO3	ExSub6
2.92012454899822e-158	0.633139	0.291	0.111	4.41406026826571e-154	KXD1	ExSub6
2.92948334674064e-158	0.726414	0.313	0.108	4.42820702693315e-154	FAM50A	ExSub6
3.27139150135801e-158	0.307014	0.787	0.562	4.94503539345276e-154	ITSN1	ExSub6
3.61585967814381e-158	0.3097	0.83	0.6	5.46573348948218e-154	CMIP	ExSub6
3.92669621329901e-158	0.624413	0.456	0.223	5.93559399602279e-154	SH2B1	ExSub6
4.17909589211979e-158	0.671795	0.367	0.153	6.31712135052828e-154	STIP1	ExSub6
4.3004850545202e-158	0.387235	0.561	0.365	6.50061320841274e-154	BAZ1B	ExSub6
4.40171136800419e-158	0.413373	0.526	0.326	6.65362690387514e-154	SEC23A	ExSub6
4.42043284765974e-158	0.50652	0.452	0.251	6.68192629252247e-154	CPSF7	ExSub6
4.64152607228061e-158	0.688493	0.305	0.109	7.01613081085936e-154	LSM7	ExSub6
5.09072519918644e-158	0.46814	0.521	0.312	7.69514021109023e-154	NOVA2	ExSub6
5.38705019333047e-158	0.367058	0.364	0.224	8.14306507223834e-154	AK4	ExSub6
5.54140163935649e-158	0.45738	0.389	0.218	8.37638271805127e-154	TMEM50B	ExSub6
5.63402472628211e-158	0.319411	0.84	0.612	8.51639177624804e-154	ZMYND8	ExSub6
6.13543731481818e-158	0.503323	0.331	0.164	9.27432704507916e-154	ALDH2	ExSub6
6.17496340742143e-158	0.527444	0.507	0.282	9.33407468665823e-154	ELOVL4	ExSub6
6.2415350630917e-158	0.312484	0.514	0.355	9.43470440136941e-154	POM121C	ExSub6
6.39602770372211e-158	0.403977	0.465	0.288	9.66823547694633e-154	CDC16	ExSub6
6.60743013031541e-158	0.447054	0.559	0.341	9.98779138498477e-154	PCNP	ExSub6
6.75747555658814e-158	0.452149	0.697	0.443	1.02146000513386e-153	TOM1L2	ExSub6
8.77473608435753e-158	0.250585	0.89	0.667	1.32638910651148e-153	ARHGEF12	ExSub6
8.98788533552531e-158	0.852907	0.362	0.113	1.35860874731801e-153	KRT10	ExSub6
9.43712111367455e-158	0.618977	0.517	0.265	1.42651522754305e-153	GLS2	ExSub6
9.51561035222822e-158	0.401386	0.443	0.269	1.43837966084282e-153	RAB5A	ExSub6
1.07927300291022e-157	0.424419	0.587	0.375	1.63142907119909e-153	NCOR2	ExSub6
1.10935864290421e-157	0.381443	0.108	0.033	1.67690652461401e-153	KLHDC8A	ExSub6
1.12539945715948e-157	0.276066	0.436	0.302	1.70115381944227e-153	SLC12A6	ExSub6
1.21102056014152e-157	0.308783	0.319	0.202	1.83057867870992e-153	EFCAB14	ExSub6
1.22736883714944e-157	0.327519	0.58	0.4	1.8552907342351e-153	PPIP5K1	ExSub6
1.25276487613102e-157	0.318304	0.694	0.483	1.89367938675965e-153	FOXJ3	ExSub6
1.28616247156195e-157	0.799818	0.274	0.071	1.94416319201304e-153	RAC3	ExSub6
1.30666611157464e-157	0.60307	0.567	0.3	1.97515649425623e-153	TIPRL	ExSub6
1.35488110666058e-157	0.325485	0.61	0.426	2.04803828082814e-153	N4BP2L1	ExSub6
1.39671545309188e-157	0.400561	0.463	0.285	2.11127507889368e-153	AGL	ExSub6
1.48753620019893e-157	0.343817	0.241	0.137	2.2485597202207e-153	ARHGAP23	ExSub6
1.6038933430794e-157	0.46361	0.276	0.137	2.42444517739882e-153	SNX5	ExSub6
1.63109285681041e-157	0.380037	0.614	0.406	2.46555996235462e-153	TP53BP1	ExSub6
1.64675826408931e-157	0.449995	0.223	0.102	2.4892397919974e-153	SKA2	ExSub6
1.75331903373422e-157	0.383108	0.461	0.293	2.65031705139264e-153	PCMTD2	ExSub6
1.75403594667522e-157	0.462905	0.566	0.341	2.65140073699427e-153	ARIH2	ExSub6
1.78587160277676e-157	0.4834	0.269	0.129	2.69952351475735e-153	KCNN1	ExSub6
1.85248313888689e-157	0.356695	0.536	0.351	2.80021351274142e-153	YPEL2	ExSub6
2.13936856085884e-157	0.42869	0.288	0.151	3.23386951659423e-153	STAT1	ExSub6
2.19404449487178e-157	0.257891	0.489	0.349	3.31651765844818e-153	PHACTR4	ExSub6
2.29858852626254e-157	0.645313	0.358	0.154	3.47454641629845e-153	POMGNT1	ExSub6
2.35678535322642e-157	0.511781	0.4	0.211	3.56251673993706e-153	BAG5	ExSub6
2.60178624735391e-157	0.696096	0.384	0.16	3.93286009150017e-153	ANKRD52	ExSub6
2.6828593067973e-157	0.563889	0.637	0.358	4.05541012815481e-153	TXNL1	ExSub6
2.79957206905188e-157	0.607141	0.522	0.273	4.23183313957882e-153	C7orf50	ExSub6
2.84491705747952e-157	0.471754	0.788	0.498	4.30037662408604e-153	TRIM37	ExSub6
2.89523715996325e-157	0.25393	0.397	0.276	4.37644049100045e-153	SLC4A7	ExSub6
3.23204933410834e-157	0.351879	0.833	0.594	4.88556577343817e-153	ZRANB2	ExSub6
3.33929246624775e-157	0.332663	0.605	0.413	5.04767449198011e-153	TECPR2	ExSub6
3.41345584769225e-157	0.539188	0.432	0.226	5.15977985937161e-153	VPS26A	ExSub6
3.41883319351603e-157	0.293947	0.442	0.3	5.16790825531884e-153	TMTC3	ExSub6
3.48811895491131e-157	0.661806	0.509	0.251	5.27264061224393e-153	XPO5	ExSub6
3.62699691879049e-157	0.321911	0.535	0.365	5.4825685424437e-153	PRPF40A	ExSub6
3.72257704332975e-157	0.285787	0.513	0.36	5.62704745869725e-153	PPFIA1	ExSub6
3.88076242004978e-157	0.676025	0.303	0.109	5.86616047414724e-153	GAMT	ExSub6
4.22875907714258e-157	0.537177	0.404	0.211	6.39219222100873e-153	CARM1	ExSub6
4.32066374235965e-157	0.302926	0.878	0.619	6.53111531295085e-153	FMN1	ExSub6
4.80740380701082e-157	0.426094	0.457	0.275	7.26687159467756e-153	DCP2	ExSub6
4.9084663107343e-157	0.577157	0.7	0.405	7.41963767530597e-153	SF1	ExSub6
4.93561911150788e-157	0.527322	0.723	0.435	7.46068184895531e-153	ATP6V1C1	ExSub6
5.12048015026987e-157	0.486657	0.725	0.448	7.74011779514793e-153	SNX10	ExSub6
5.3913701256383e-157	0.30538	0.478	0.33	8.14959508191485e-153	MARK2	ExSub6
5.5406237153151e-157	0.705934	0.351	0.133	8.37520680807031e-153	POLDIP2	ExSub6
5.75123965603463e-157	0.425251	0.43	0.253	8.69357386406194e-153	UGCG	ExSub6
5.99699324733019e-157	0.531323	0.322	0.154	9.06505499266432e-153	SF3A3	ExSub6
6.1199735868344e-157	0.481451	0.248	0.115	9.25095207385888e-153	PRR36	ExSub6
6.59788672176596e-157	0.425082	0.38	0.22	9.97336556862143e-153	SMC3	ExSub6
6.84932245893056e-157	0.479156	0.223	0.097	1.03534358289194e-152	B4GALT2	ExSub6
6.99044971929936e-157	0.405458	0.657	0.434	1.05667637956929e-152	KDM5B	ExSub6
7.07184859264209e-157	0.536926	0.485	0.269	1.06898063326378e-152	MGRN1	ExSub6
7.25740459243593e-157	0.507099	0.427	0.236	1.09702927819261e-152	CLASRP	ExSub6
7.3685256322046e-157	-0.302034	0.226	0.293	1.11382633456405e-152	GLUL	ExSub6
7.52404900904326e-157	0.602658	0.334	0.147	1.13733524820698e-152	HDDC2	ExSub6
7.64659975204554e-157	0.587321	0.275	0.113	1.1558600185192e-152	ZNF90	ExSub6
9.41052380197083e-157	0.530792	0.298	0.138	1.42249477790591e-152	UBE2D4	ExSub6
9.78293676105836e-157	0.580949	0.263	0.103	1.47878872080158e-152	RRAGC	ExSub6
1.00407100442697e-156	0.290159	0.598	0.42	1.5177537302918e-152	RB1	ExSub6
1.00801390081962e-156	0.587941	0.443	0.225	1.52371381247894e-152	CPNE1	ExSub6
1.00943713300832e-156	0.602217	0.307	0.13	1.52586517025537e-152	CCDC174	ExSub6
1.05702886467497e-156	0.591713	0.446	0.224	1.59780483184268e-152	ZNF791	ExSub6
1.08762233591411e-156	0.363185	0.443	0.279	1.64404992296777e-152	NAIP	ExSub6
1.11420680601398e-156	0.287327	0.681	0.491	1.68423500797074e-152	SPATS2	ExSub6
1.1527198330493e-156	0.477253	0.212	0.093	1.74245129963732e-152	CORO2A	ExSub6
1.1568433209013e-156	0.374659	0.52	0.336	1.74868436387441e-152	ZFP90	ExSub6
1.20185753410268e-156	0.320321	0.452	0.298	1.81672784854961e-152	SUCLA2	ExSub6
1.23830993919985e-156	0.383941	0.419	0.264	1.8718293040945e-152	MARK4	ExSub6
1.24988408494312e-156	0.314138	0.84	0.604	1.88932478280003e-152	MYH10	ExSub6
1.25403239506413e-156	0.349488	0.535	0.35	1.89559536837894e-152	HABP4	ExSub6
1.29217115290434e-156	0.588948	0.39	0.189	1.9532459147302e-152	PER1	ExSub6
1.43448666816136e-156	0.651903	0.273	0.097	2.16837004759271e-152	KPNA2	ExSub6
1.45092871377002e-156	0.339684	0.515	0.344	2.19322384373476e-152	TMED8	ExSub6
1.49657599294028e-156	0.625943	0.509	0.259	2.26222427092852e-152	MARS	ExSub6
1.61829744404427e-156	0.418443	0.572	0.363	2.44621841641732e-152	LARS	ExSub6
1.62367695790341e-156	0.508158	0.277	0.132	2.4543500895668e-152	PLXNB2	ExSub6
1.71036675069156e-156	0.506505	0.386	0.206	2.58539038034537e-152	SRGAP2B	ExSub6
1.72351513599198e-156	0.254028	0.549	0.395	2.60526547956547e-152	STAMBPL1	ExSub6
1.82072178910987e-156	0.519755	0.281	0.128	2.75220305641848e-152	SPATA2	ExSub6
1.86152345376485e-156	0.347456	0.472	0.306	2.81387885271095e-152	UNC13B	ExSub6
1.96211847102729e-156	0.534239	0.268	0.118	2.96593828080485e-152	CEBPG	ExSub6
1.97668222001657e-156	0.666886	0.462	0.221	2.98795284377704e-152	RGS11	ExSub6
2.0972964404539e-156	0.526169	0.653	0.386	3.17027329939011e-152	DDX46	ExSub6
2.10568611187963e-156	0.395868	0.321	0.183	3.18295512671725e-152	IMPA1	ExSub6
2.14577558075706e-156	0.451988	0.912	0.621	3.24355436787237e-152	DYNC1H1	ExSub6
2.15153129876305e-156	0.301426	0.716	0.511	3.25225471121023e-152	WNK2	ExSub6
2.19578648989601e-156	0.352262	0.56	0.376	3.31915085812681e-152	GIT2	ExSub6
2.2216802859478e-156	0.366251	0.708	0.482	3.35829192023869e-152	NCEH1	ExSub6
2.26025757329746e-156	0.256596	0.773	0.571	3.41660534779645e-152	PRKAR2B	ExSub6
2.26231956062181e-156	0.329966	0.473	0.314	3.41972224783593e-152	CFDP1	ExSub6
2.28757897858048e-156	0.581715	0.334	0.151	3.45790438402226e-152	DBNL	ExSub6
2.41427210248659e-156	0.873825	0.322	0.084	3.64941371011873e-152	POP7	ExSub6
2.4664458691284e-156	0.421992	0.496	0.302	3.72827957577449e-152	SCYL2	ExSub6
2.54445929371306e-156	0.403719	0.487	0.304	3.84620466837666e-152	CCP110	ExSub6
2.80694071882471e-156	0.432249	0.65	0.411	4.24297159057544e-152	CKAP5	ExSub6
2.8148744289573e-156	0.517395	0.294	0.136	4.25496418681186e-152	NENF	ExSub6
2.90605635200886e-156	0.533984	0.358	0.178	4.39279478169659e-152	PARP6	ExSub6
2.93141475769056e-156	0.280001	0.858	0.642	4.43112654772505e-152	KCNB1	ExSub6
3.20836033698145e-156	0.400166	0.312	0.181	4.84975748538116e-152	ACOT11	ExSub6
3.21639499966114e-156	0.573031	0.321	0.147	4.86190268148778e-152	UPP1	ExSub6
3.27427144014868e-156	0.517096	0.371	0.194	4.94938870892874e-152	TTYH3	ExSub6
3.48392532677164e-156	0.463909	0.349	0.187	5.26630152394801e-152	YIPF6	ExSub6
3.51809495600063e-156	0.43079	0.35	0.196	5.31795233549055e-152	SNRPD3	ExSub6
3.54507596366463e-156	0.290349	0.409	0.282	5.35873682667546e-152	AGO2	ExSub6
3.54609081162704e-156	0.392965	0.657	0.434	5.36027087085543e-152	LUZP1	ExSub6
3.60595824178977e-156	0.392304	0.318	0.185	5.45076647828941e-152	RRP15	ExSub6
4.15203044640297e-156	0.878798	0.358	0.103	6.27620922278273e-152	NDUFAF3	ExSub6
5.13723345088451e-156	0.275814	0.271	0.175	7.76544208435703e-152	MRAP2	ExSub6
5.24791107714195e-156	0.503654	0.302	0.147	7.93274238420777e-152	ZC3H18	ExSub6
5.42917726724253e-156	0.458233	0.57	0.347	8.2067443571638e-152	FBXO3	ExSub6
5.67444856342386e-156	0.43698	0.338	0.19	8.57749644847151e-152	PTDSS2	ExSub6
6.42695268047431e-156	0.799474	0.39	0.138	9.71498167180497e-152	APEX1	ExSub6
7.52199673729334e-156	0.278025	0.765	0.558	1.13702502680926e-151	LRRFIP1	ExSub6
9.00855920233568e-156	0.3567	0.228	0.122	1.36173380902506e-151	ZDHHC9	ExSub6
9.33733199600477e-156	0.290906	0.5	0.347	1.41143110451608e-151	UBP1	ExSub6
9.91900516615888e-156	0.288581	0.136	0.07	1.49935682091658e-151	PHLDB2	ExSub6
1.036433956016e-155	0.671079	0.251	0.078	1.56667356791379e-151	IMP4	ExSub6
1.05585991117504e-155	0.929612	0.315	0.071	1.59603784173219e-151	TRAPPC1	ExSub6
1.12175418059401e-155	0.618271	0.549	0.289	1.69564361938591e-151	GRIPAP1	ExSub6
1.15264905680839e-155	0.523718	0.606	0.353	1.74234431427157e-151	TERF1	ExSub6
1.18596221184059e-155	0.686077	0.558	0.273	1.79270047941824e-151	GPR22	ExSub6
1.19543288721112e-155	0.331601	0.496	0.332	1.80701635230832e-151	ZZEF1	ExSub6
1.2446981304434e-155	0.373867	0.604	0.397	1.88148569397824e-151	CACUL1	ExSub6
1.28952379957287e-155	0.351491	0.498	0.329	1.94924417543435e-151	SPEF2	ExSub6
1.30822916912323e-155	0.444911	0.57	0.354	1.97751921204668e-151	PTCD3	ExSub6
1.3993826883734e-155	0.254443	0.581	0.419	2.11530687174523e-151	FAM208B	ExSub6
1.47952008201019e-155	0.25831	0.375	0.262	2.2364425559666e-151	ZNRF1	ExSub6
1.63327977653151e-155	0.328183	0.51	0.339	2.46886571020503e-151	SLC6A15	ExSub6
1.72693490939768e-155	0.499914	0.388	0.207	2.61043480904554e-151	MVD	ExSub6
1.76572643555759e-155	0.77816	0.416	0.16	2.66907207998885e-151	SCYL1	ExSub6
1.985980386963e-155	0.356538	0.299	0.179	3.00200795293327e-151	KIAA0355	ExSub6
2.09775407679688e-155	0.632224	0.36	0.163	3.17096506248617e-151	FGF12	ExSub6
2.20868494989684e-155	0.301879	0.442	0.299	3.33864817026406e-151	KCMF1	ExSub6
2.27621814337763e-155	0.329805	0.194	0.108	3.44073134552963e-151	RASSF5	ExSub6
2.405088011774e-155	0.43107	0.427	0.254	3.63553103859758e-151	EML2	ExSub6
2.4109092933036e-155	0.309986	0.358	0.238	3.64433048775772e-151	JAKMIP3	ExSub6
2.51347293670206e-155	0.286366	0.567	0.401	3.79936569111884e-151	TNKS2	ExSub6
2.62797340819271e-155	0.335719	0.476	0.316	3.9724446038241e-151	ST3GAL5	ExSub6
2.63999719556417e-155	0.557725	0.297	0.133	3.9906197608148e-151	U2AF2	ExSub6
2.64491263587961e-155	0.292783	0.382	0.261	3.99804994039562e-151	YPEL1	ExSub6
2.66201760170331e-155	0.404478	0.849	0.563	4.02390580673472e-151	RUNX1T1	ExSub6
2.75008338979975e-155	0.327506	0.483	0.331	4.1570260520213e-151	SEC14L5	ExSub6
2.82989094903864e-155	0.522137	0.645	0.386	4.2776631585668e-151	PTPN5	ExSub6
2.94414512981238e-155	0.425473	0.436	0.262	4.45036977822439e-151	GPR63	ExSub6
3.00616271996034e-155	0.486279	0.29	0.141	4.54411556749205e-151	LSM6	ExSub6
3.05893044792309e-155	0.298752	0.518	0.359	4.62387926508055e-151	CMC2	ExSub6
3.43552747103826e-155	0.489049	0.308	0.154	5.19314332522143e-151	DESI1	ExSub6
3.49835949913208e-155	0.576999	0.361	0.168	5.28812021888805e-151	HMGN2	ExSub6
3.54847298603739e-155	0.551035	0.321	0.15	5.36387176569412e-151	RTN2	ExSub6
3.76753197097158e-155	0.728072	0.332	0.117	5.69500132732063e-151	NDUFA2	ExSub6
3.76803182681623e-155	0.540753	0.246	0.1	5.69575690941542e-151	MRPL44	ExSub6
3.93584770072988e-155	0.304182	0.573	0.398	5.94942738442328e-151	LSM14A	ExSub6
4.01701968841456e-155	0.302049	0.429	0.287	6.07212696100745e-151	YTHDF3	ExSub6
4.11704519115173e-155	0.676759	0.347	0.139	6.22332551094495e-151	CWC15	ExSub6
4.21658788089781e-155	0.333682	0.342	0.216	6.37379424076512e-151	NCAN	ExSub6
4.51882201836778e-155	0.368309	0.335	0.201	6.83065136296474e-151	SLC1A4	ExSub6
4.8209547498128e-155	0.27815	0.765	0.548	7.28735519981702e-151	STAU2	ExSub6
4.91370413685064e-155	0.526242	0.377	0.195	7.42755517326342e-151	DNAJA4	ExSub6
5.05187648810969e-155	0.347448	0.41	0.264	7.63641649942661e-151	PANK2	ExSub6
5.19200760723549e-155	0.721184	0.318	0.113	7.84823869909716e-151	SMIM10L1	ExSub6
5.27890865591982e-155	0.304661	0.81	0.586	7.97959832428841e-151	AKAP11	ExSub6
5.61537083962247e-155	0.663611	0.257	0.084	8.48819456117333e-151	KEAP1	ExSub6
6.0265375573417e-155	0.479649	0.265	0.125	9.10971417167771e-151	UAP1	ExSub6
6.1935834270823e-155	0.505435	0.693	0.422	9.36222070837761e-151	CTTN	ExSub6
6.46331706891962e-155	0.342541	0.754	0.519	9.76995008137889e-151	UBE3A	ExSub6
6.74059162826194e-155	0.327538	0.557	0.384	1.01890783052807e-150	IQSEC3	ExSub6
7.0834142466492e-155	0.561271	0.346	0.162	1.07072889752349e-150	FBXW5	ExSub6
7.22832195491573e-155	0.331734	0.799	0.566	1.09263314670506e-150	RSF1	ExSub6
7.73205511165447e-155	0.779759	0.33	0.107	1.16877745067769e-150	CUEDC2	ExSub6
8.17700565473716e-155	0.713232	0.315	0.113	1.23603617477007e-150	LZTR1	ExSub6
8.18357706111946e-155	0.340674	0.359	0.226	1.23702950855882e-150	APOOL	ExSub6
8.64873156020961e-155	0.551063	0.494	0.268	1.30734226264129e-150	PRKCG	ExSub6
9.36429915410923e-155	0.603866	0.311	0.13	1.41550746013515e-150	RNF40	ExSub6
9.45049835370783e-155	0.326198	0.378	0.245	1.42853733114648e-150	SMAD5	ExSub6
1.01333055236119e-154	0.253028	0.493	0.351	1.53175046294917e-150	CSNK1G3	ExSub6
1.03215750325995e-154	0.605702	0.471	0.24	1.56020928192774e-150	PPP1R10	ExSub6
1.03494133725739e-154	0.278111	0.452	0.316	1.56441732539827e-150	WDR59	ExSub6
1.03671399785432e-154	0.398439	0.444	0.266	1.56709687915659e-150	ZNF708	ExSub6
1.08511328483968e-154	0.334672	0.431	0.278	1.64025724136366e-150	SLC11A2	ExSub6
1.08673791916896e-154	0.474262	0.488	0.285	1.6427130386158e-150	TSG101	ExSub6
1.11969969713537e-154	0.371709	0.394	0.249	1.69253806218982e-150	MLLT6	ExSub6
1.1318197958871e-154	0.341382	0.426	0.282	1.71085880346294e-150	MLXIP	ExSub6
1.23072980318366e-154	0.398474	0.265	0.142	1.86037117049242e-150	DLAT	ExSub6
1.30025312318631e-154	0.345786	0.478	0.313	1.96546262100843e-150	GTF2A1	ExSub6
1.40776985944822e-154	0.267349	0.412	0.291	2.12798491954194e-150	CERS5	ExSub6
1.61039915964668e-154	0.480227	0.316	0.165	2.43427936972192e-150	PCBP4	ExSub6
1.77626857092563e-154	0.304743	0.455	0.309	2.68500757181119e-150	FRA10AC1	ExSub6
1.84754070473205e-154	0.552292	0.311	0.145	2.79274252927296e-150	SLC9A1	ExSub6
1.85504698569721e-154	0.459897	0.725	0.46	2.8040890235799e-150	RAB11FIP4	ExSub6
1.98708867907833e-154	0.492378	0.712	0.443	3.00368324729481e-150	ZNF106	ExSub6
2.2743036508531e-154	0.453671	0.482	0.286	3.43783739862955e-150	WDR48	ExSub6
2.3082136298995e-154	0.378369	0.441	0.281	3.48909572295608e-150	RAI1	ExSub6
2.33534461410111e-154	0.300249	0.633	0.444	3.53010691867524e-150	RNF19A	ExSub6
2.34626377626732e-154	0.282688	0.386	0.263	3.54661232420569e-150	TXNL4A	ExSub6
2.43125641691596e-154	0.480762	0.782	0.504	3.67508719981016e-150	SNRNP70	ExSub6
2.43652787641122e-154	0.319015	0.283	0.174	3.6830555379832e-150	SETD7	ExSub6
2.44993543905102e-154	0.797548	0.298	0.085	3.70332240966953e-150	NDUFA6	ExSub6
2.87859492713599e-154	0.355746	0.667	0.455	4.35128409185876e-150	ZNF706	ExSub6
2.88064460356312e-154	0.419	0.626	0.397	4.35438238274601e-150	UBQLN1	ExSub6
2.9833391066897e-154	0.367521	0.368	0.227	4.50961539367215e-150	GNPDA2	ExSub6
3.00938650515926e-154	0.410431	0.272	0.146	4.54898864119874e-150	TXNDC12	ExSub6
3.15311226643885e-154	0.478874	0.395	0.218	4.76624450194897e-150	CAMK1G	ExSub6
3.15483045251548e-154	0.41943	0.182	0.08	4.76884171202241e-150	GTPBP8	ExSub6
3.27183684162734e-154	0.405109	0.596	0.386	4.94570856980389e-150	RSBN1L	ExSub6
3.27860750582851e-154	0.407194	0.476	0.291	4.95594310581038e-150	NUP133	ExSub6
3.44121196145908e-154	0.489629	0.415	0.23	5.20173600094154e-150	SREK1IP1	ExSub6
3.49359683886172e-154	0.717122	0.27	0.082	5.28092098162338e-150	TOMM22	ExSub6
3.57800474863434e-154	0.496108	0.646	0.39	5.40851197803566e-150	RNF157	ExSub6
3.65702911793462e-154	0.618122	0.517	0.263	5.52796521466998e-150	DENR	ExSub6
3.79750496531253e-154	0.344035	0.418	0.269	5.74030850556643e-150	B3GLCT	ExSub6
3.801080629871e-154	0.344785	0.235	0.13	5.74571348011301e-150	MARCKSL1	ExSub6
3.86427827538292e-154	0.377706	0.317	0.184	5.84124304106882e-150	PRDX6	ExSub6
3.89955244785259e-154	0.643129	0.53	0.275	5.89456348017397e-150	CALCOCO1	ExSub6
4.06716224461969e-154	0.61628	0.321	0.133	6.14792244896712e-150	COPS3	ExSub6
4.26435379181288e-154	0.481965	0.62	0.375	6.44599719170436e-150	CABIN1	ExSub6
4.31886249739241e-154	0.251171	0.946	0.734	6.52839255105837e-150	ATP2B2	ExSub6
4.49517223857754e-154	0.526737	0.546	0.311	6.7949023558338e-150	PISD	ExSub6
4.73028002299091e-154	0.499243	0.273	0.128	7.15029128275305e-150	CDC23	ExSub6
5.07298988376815e-154	0.516531	0.359	0.181	7.66833150830394e-150	LEPROTL1	ExSub6
5.09869566488979e-154	0.429431	0.261	0.134	7.7071883670474e-150	AIMP1	ExSub6
5.10730365977223e-154	0.301632	0.245	0.154	7.72020021211171e-150	FBRSL1	ExSub6
5.84765940389017e-154	0.415376	0.525	0.333	8.83932195492038e-150	CLK1	ExSub6
5.91068496274558e-154	0.308984	0.571	0.398	8.93459138968621e-150	CSTF3	ExSub6
6.19343105742757e-154	0.333895	0.528	0.352	9.36199038640751e-150	CCDC82	ExSub6
6.41325627559797e-154	0.628939	0.473	0.232	9.69427818619389e-150	BRD8	ExSub6
6.48617289607721e-154	0.524252	0.329	0.158	9.80449894971031e-150	WARS	ExSub6
6.53923055613545e-154	0.390147	0.919	0.651	9.88470090865435e-150	NDFIP1	ExSub6
6.83472009238093e-154	0.669198	0.283	0.097	1.0331362891643e-149	FABP5	ExSub6
7.31395556002055e-154	0.260331	0.406	0.283	1.10557752245271e-149	SPAST	ExSub6
7.45310591743863e-154	0.522408	0.382	0.199	1.12661149048002e-149	MAPK11	ExSub6
8.03209806909267e-154	0.457175	0.501	0.299	1.21413194412405e-149	SLC35E3	ExSub6
8.38954419911913e-154	0.34131	0.515	0.339	1.26816350113885e-149	PIK3C2A	ExSub6
9.64928114649275e-154	0.252129	0.531	0.386	1.45858533810384e-149	NAA25	ExSub6
9.90648658873777e-154	0.652515	0.311	0.12	1.4974645127536e-149	NOLC1	ExSub6
1.0048186338595e-153	0.782688	0.326	0.103	1.51888384694202e-149	TIMM13	ExSub6
1.18169510785106e-153	0.736645	0.309	0.104	1.78625032502767e-149	LSM3	ExSub6
1.20779212022373e-153	0.304671	0.683	0.486	1.82569856893019e-149	HUWE1	ExSub6
1.24988738685292e-153	0.431496	0.639	0.411	1.88932977396688e-149	MCF2L	ExSub6
1.28926341290502e-153	0.680614	0.512	0.246	1.94885057494722e-149	ABCD4	ExSub6
1.52319253106916e-153	0.783673	0.346	0.114	2.30245782996414e-149	TSR2	ExSub6
1.56999365229711e-153	0.523614	0.319	0.154	2.3732024048123e-149	UBE2J2	ExSub6
1.6093745650608e-153	0.572978	0.334	0.153	2.43273059254591e-149	GNPDA1	ExSub6
1.63165705516376e-153	0.536887	0.424	0.224	2.46641280458554e-149	AASDH	ExSub6
1.63281089114223e-153	0.291049	0.41	0.278	2.46815694305059e-149	SLK	ExSub6
1.68819232237188e-153	0.465075	0.422	0.239	2.55187151449733e-149	NASP	ExSub6
1.70842600329934e-153	0.264766	0.394	0.276	2.58245674658727e-149	NFYC	ExSub6
1.75475158711411e-153	0.640858	0.272	0.101	2.65248249908168e-149	PPL	ExSub6
1.79406044415841e-153	0.569075	0.436	0.226	2.71190176738986e-149	MRPS30	ExSub6
1.90487704380371e-153	0.270582	0.419	0.291	2.87941213941368e-149	CHD1	ExSub6
1.97114980673519e-153	0.618701	0.339	0.143	2.97959004786091e-149	LAPTM4A	ExSub6
2.02583644167358e-153	0.350339	0.811	0.565	3.06225436523378e-149	CLIP1	ExSub6
2.03071298022127e-153	0.405931	0.421	0.258	3.06962574090248e-149	TMEM38A	ExSub6
2.03247050107046e-153	0.315259	0.605	0.417	3.07228240941811e-149	UHRF1BP1L	ExSub6
2.0713658503481e-153	0.40026	0.501	0.318	3.13107661938618e-149	EIF2AK4	ExSub6
2.09592732646981e-153	0.26663	0.613	0.437	3.16820374669176e-149	TOP2B	ExSub6
2.17392452964821e-153	0.292304	0.601	0.423	3.28610431901623e-149	RC3H1	ExSub6
2.22745478154954e-153	0.377732	0.455	0.286	3.36702064779028e-149	TM9SF2	ExSub6
2.23283927230372e-153	0.352266	0.479	0.313	3.37515984401431e-149	NPLOC4	ExSub6
2.24850149935047e-153	0.506514	0.656	0.394	3.39883486641818e-149	CRBN	ExSub6
2.32501629754242e-153	0.764878	0.287	0.083	3.51449463536513e-149	C12orf10	ExSub6
2.44842060599796e-153	0.428097	0.429	0.258	3.70103258802652e-149	MINK1	ExSub6
2.50764480550384e-153	0.573397	0.366	0.174	3.79055588799961e-149	ESD	ExSub6
2.70215719370529e-153	0.701979	0.342	0.131	4.08458081400491e-149	TBC1D17	ExSub6
2.72109283711879e-153	0.703493	0.318	0.115	4.11320393258877e-149	C12orf43	ExSub6
2.9058918679652e-153	0.318551	0.597	0.414	4.39254614761619e-149	DCAF10	ExSub6
3.26959795929531e-153	0.675477	0.493	0.233	4.9423242752708e-149	PIP4K2C	ExSub6
3.39780466121746e-153	0.296437	0.889	0.677	5.13612152589632e-149	GRIN1	ExSub6
3.48268152506272e-153	0.582092	0.36	0.169	5.26442139328481e-149	FAM216A	ExSub6
3.77385707183099e-153	0.665178	0.485	0.243	5.70456234977972e-149	PFKP	ExSub6
3.90430227265743e-153	0.844276	0.349	0.108	5.90174331534897e-149	RELL2	ExSub6
3.93635921124416e-153	0.288241	0.645	0.462	5.95020058371668e-149	PAPOLA	ExSub6
3.95687217599837e-153	0.516472	0.431	0.231	5.98120798123914e-149	AKIRIN1	ExSub6
4.05659822793418e-153	0.500481	0.221	0.092	6.1319538813453e-149	YOD1	ExSub6
4.12595282855321e-153	0.37355	0.298	0.174	6.23679029564104e-149	RBM10	ExSub6
4.32712516967874e-153	0.513698	0.359	0.183	6.54088240648638e-149	C16orf70	ExSub6
4.35089369246157e-153	0.747191	0.418	0.171	6.57681090552491e-149	FAM219B	ExSub6
4.59768028382551e-153	0.299038	0.433	0.299	6.94985351703065e-149	PCID2	ExSub6
4.59862093968885e-153	0.714199	0.342	0.13	6.95127541243367e-149	BZW1	ExSub6
4.64904341747292e-153	0.629031	0.289	0.111	7.02749402985206e-149	FAM213B	ExSub6
5.27321257576e-153	0.636883	0.364	0.161	7.97098812951881e-149	SFXN3	ExSub6
5.33215907287057e-153	0.328383	0.589	0.403	8.06009165455115e-149	SENP5	ExSub6
5.43680958249493e-153	0.521222	0.477	0.263	8.21828136489934e-149	KRR1	ExSub6
5.80556074567454e-153	0.591449	0.352	0.161	8.77568562316163e-149	C12orf65	ExSub6
5.87939422141898e-153	0.269043	0.843	0.623	8.88729230509694e-149	SCN3A	ExSub6
6.14862638314379e-153	0.400855	0.238	0.125	9.29426364076015e-149	MNS1	ExSub6
6.16180520211606e-153	0.751332	0.328	0.11	9.31418474351864e-149	PSMC4	ExSub6
6.43966728535647e-153	0.480231	0.215	0.094	9.73420106854484e-149	GLI4	ExSub6
6.49840891974558e-153	0.495759	0.473	0.27	9.82299492308742e-149	PMPCB	ExSub6
6.51413289763192e-153	0.416388	0.234	0.116	9.84676328806042e-149	AFMID	ExSub6
6.5962369461511e-153	0.394665	0.36	0.215	9.970871767802e-149	WDTC1	ExSub6
6.77634297284564e-153	0.320649	0.357	0.229	1.02431200377535e-148	C3orf38	ExSub6
6.94158350155198e-153	0.262332	0.327	0.221	1.0492897620946e-148	SUCO	ExSub6
7.03907621036407e-153	0.753846	0.335	0.116	1.06402675995863e-148	POLR3H	ExSub6
7.16751951210215e-153	0.48449	0.41	0.227	1.08344224944936e-148	ARL14EP	ExSub6
7.59159490584913e-153	0.485418	0.369	0.198	1.14754548596815e-148	DIS3	ExSub6
7.64895229137603e-153	0.484392	0.214	0.091	1.1562156283644e-148	TRNP1	ExSub6
8.0301464435986e-153	0.471853	0.65	0.396	1.21383693641436e-148	STX7	ExSub6
8.1431466283214e-153	0.753411	0.345	0.121	1.23091804433706e-148	ERP29	ExSub6
8.34328634133517e-153	0.282179	0.881	0.654	1.26117116335622e-148	WASF1	ExSub6
8.38319430863295e-153	0.341939	0.685	0.472	1.26720365169296e-148	PPP6R2	ExSub6
8.49484699305267e-153	0.638051	0.341	0.144	1.28408107146984e-148	ARMCX2	ExSub6
9.0593115462032e-153	0.563885	0.562	0.316	1.36940553332408e-148	MAT2A	ExSub6
9.10980321465818e-153	0.631739	0.302	0.119	1.37703785392773e-148	MRPL35	ExSub6
9.49012173335514e-153	0.285373	0.55	0.385	1.43452680121396e-148	SLC30A9	ExSub6
9.78540340373362e-153	0.65216	0.468	0.221	1.47916157850837e-148	M6PR	ExSub6
1.00856570750179e-152	0.391106	0.408	0.247	1.52454792345971e-148	TRIQK	ExSub6
1.0161824699494e-152	0.448045	0.404	0.232	1.53606142157552e-148	SDAD1	ExSub6
1.02693675842852e-152	0.424811	0.508	0.314	1.55231760404056e-148	RUBCN	ExSub6
1.04531273175686e-152	0.334401	0.244	0.14	1.58009472532367e-148	RMDN1	ExSub6
1.09266394214391e-152	0.595524	0.408	0.196	1.65167081494474e-148	MBD4	ExSub6
1.10581224455045e-152	0.285259	0.509	0.358	1.67154578886247e-148	ANKFY1	ExSub6
1.13473686648863e-152	0.449004	0.504	0.304	1.71526824738421e-148	PSMG2	ExSub6
1.17754753638262e-152	0.560648	0.278	0.116	1.77998085599597e-148	SLC25A44	ExSub6
1.24661838673994e-152	0.55428	0.414	0.212	1.88438835339609e-148	HMGXB4	ExSub6
1.29917138491813e-152	0.317878	0.322	0.206	1.96382746544225e-148	CTCF	ExSub6
1.39249110497317e-152	0.45538	0.791	0.515	2.10488955427744e-148	BNIP3L	ExSub6
1.46712918646943e-152	0.493461	0.52	0.303	2.21771247826719e-148	CSAD	ExSub6
1.73433184607465e-152	0.295413	0.61	0.428	2.62161601852644e-148	YAF2	ExSub6
1.81522636197634e-152	0.310266	0.742	0.518	2.74389616876343e-148	CCSER2	ExSub6
1.83105773173275e-152	0.481166	0.57	0.34	2.76782686728722e-148	SECISBP2	ExSub6
1.86324341248399e-152	0.329875	0.476	0.32	2.8164787423108e-148	NAA16	ExSub6
1.97530274199e-152	0.44929	0.46	0.272	2.98586762479208e-148	CEP68	ExSub6
2.06879259976824e-152	0.277825	0.406	0.281	3.12718689380968e-148	ILKAP	ExSub6
2.18258876072172e-152	0.614119	0.431	0.206	3.29920117070695e-148	MLEC	ExSub6
2.19615389459033e-152	0.603672	0.512	0.267	3.31970622706274e-148	ETFDH	ExSub6
2.59218861523001e-152	0.435389	0.541	0.34	3.91835231078169e-148	UBE2G2	ExSub6
2.63123806336661e-152	0.355928	0.525	0.341	3.97737945658496e-148	B4GALT5	ExSub6
2.7396582020826e-152	0.607926	0.285	0.114	4.14126733826806e-148	GATC	ExSub6
2.89578208103732e-152	0.454948	0.464	0.273	4.37726419369602e-148	SCAP	ExSub6
3.07410710976159e-152	0.42009	0.548	0.346	4.64682030711562e-148	SMARCA4	ExSub6
3.35857047973149e-152	0.300648	0.408	0.277	5.07681513716212e-148	NUCB2	ExSub6
3.74121550500036e-152	0.251976	0.316	0.214	5.65522135735854e-148	BRMS1L	ExSub6
3.75237261400369e-152	0.610369	0.307	0.127	5.67208644332797e-148	SBF1	ExSub6
3.89990258762291e-152	0.276788	0.858	0.665	5.8950927514508e-148	CKB	ExSub6
4.21061620311334e-152	0.479781	0.254	0.118	6.36476745262612e-148	ATAT1	ExSub6
4.33096569874931e-152	0.41513	0.253	0.126	6.54668775022946e-148	PFKFB2	ExSub6
4.59553395146489e-152	0.453596	0.422	0.246	6.94660912103433e-148	ZNF667	ExSub6
4.74173097524118e-152	0.482715	0.632	0.382	7.16760054217456e-148	RHEB	ExSub6
4.75645690771788e-152	0.642647	0.242	0.078	7.18986026170634e-148	C6orf48	ExSub6
5.66613661376295e-152	0.281762	0.558	0.396	8.56493210536407e-148	FBXO42	ExSub6
5.85942236133998e-152	0.588787	0.354	0.163	8.85710284140151e-148	MAN1B1	ExSub6
6.92691314158359e-152	0.310596	0.447	0.3	1.04707219048178e-147	LARP4	ExSub6
7.14056608487618e-152	0.357507	0.163	0.08	1.07936796938988e-147	ANK1	ExSub6
7.17396273689006e-152	0.389149	0.831	0.569	1.0844162073083e-147	RAB6A	ExSub6
7.24929680471914e-152	0.82293	0.395	0.137	1.09580370500135e-147	MPG	ExSub6
7.862700250461e-152	0.310662	0.62	0.426	1.18852576985968e-147	SYNPO2	ExSub6
8.84016377425431e-152	0.476342	0.753	0.478	1.33627915611628e-147	ARID4A	ExSub6
9.09076090926318e-152	0.796003	0.251	0.062	1.37415941904422e-147	HLA-C	ExSub6
9.23108726054473e-152	0.53401	0.362	0.18	1.39537115030394e-147	CCNT1	ExSub6
9.23493201734168e-152	0.380574	0.365	0.221	1.39595232374137e-147	CWC22	ExSub6
9.47102617515887e-152	0.360841	0.668	0.448	1.43164031663701e-147	CLOCK	ExSub6
9.56654353306874e-152	0.498512	0.403	0.221	1.44607872045867e-147	OFD1	ExSub6
9.79442905402728e-152	0.530596	0.755	0.458	1.48052589580676e-147	NAPEPLD	ExSub6
1.03053976162075e-151	0.547503	0.436	0.231	1.55776390366592e-147	ZFYVE27	ExSub6
1.09347274862102e-151	0.421429	0.419	0.253	1.65289340681554e-147	MED28	ExSub6
1.09641196560368e-151	0.474931	0.575	0.345	1.65733632720652e-147	GSTA4	ExSub6
1.11418648063406e-151	0.283313	0.506	0.351	1.68420428412644e-147	HBS1L	ExSub6
1.11483727151756e-151	0.423812	0.708	0.454	1.68518801962594e-147	CLCN3	ExSub6
1.15262119151572e-151	0.464286	0.368	0.2	1.74230219309517e-147	USP16	ExSub6
1.161463737323e-151	0.55929	0.454	0.236	1.75566858533744e-147	COPB2	ExSub6
1.27866722262754e-151	0.542355	0.425	0.221	1.9328333737238e-147	IFNGR2	ExSub6
1.38517966738542e-151	0.317462	0.275	0.169	2.0938375852198e-147	SIAH1	ExSub6
1.40320081231705e-151	0.449623	0.624	0.389	2.12107834789845e-147	PPME1	ExSub6
1.40847678339266e-151	0.532589	0.319	0.15	2.12905350577635e-147	SEH1L	ExSub6
1.4535943144794e-151	0.346251	0.276	0.162	2.19725316576706e-147	CPSF2	ExSub6
1.56814386946138e-151	0.516093	0.767	0.48	2.37040627307782e-147	NGEF	ExSub6
1.60207958724937e-151	0.579091	0.477	0.246	2.42170350408615e-147	ARHGEF2	ExSub6
1.60894031721379e-151	0.425288	0.441	0.263	2.43207418350037e-147	PPP6C	ExSub6
1.6238685295585e-151	0.368266	0.276	0.16	2.45463966928062e-147	DAG1	ExSub6
1.6387487218808e-151	0.551781	0.262	0.106	2.47713256799502e-147	CBR1	ExSub6
1.65406983424533e-151	0.449313	0.491	0.293	2.50029196144524e-147	NAE1	ExSub6
1.72961427659844e-151	0.498944	0.565	0.331	2.6144849405062e-147	ARPC2	ExSub6
1.74792862310254e-151	0.29856	0.532	0.378	2.64216890668181e-147	AJAP1	ExSub6
1.7515992109538e-151	0.49378	0.822	0.521	2.64771736727777e-147	IQSEC1	ExSub6
1.84957698233548e-151	0.530269	0.626	0.363	2.79582056649831e-147	GRB2	ExSub6
2.18316227161987e-151	0.387275	0.394	0.242	3.30006808978059e-147	SMPD4	ExSub6
2.24337968500592e-151	0.327166	0.48	0.316	3.39109273185495e-147	DHX15	ExSub6
2.51630305982803e-151	0.452719	0.453	0.265	3.80364370523605e-147	NPRL3	ExSub6
2.69908129061582e-151	0.643036	0.301	0.117	4.07993127889487e-147	C1orf123	ExSub6
3.00656511678859e-151	0.602978	0.44	0.215	4.54472383053763e-147	KIF1BP	ExSub6
3.07651776612581e-151	0.588691	0.309	0.134	4.65046425527578e-147	PTPN23	ExSub6
3.07895645070457e-151	0.553979	0.413	0.211	4.65415057088503e-147	EAPP	ExSub6
3.11561811371132e-151	0.36256	0.549	0.36	4.70956834068603e-147	RALGAPB	ExSub6
3.213801755768e-151	0.504029	0.645	0.39	4.85798273401892e-147	AP3B2	ExSub6
3.37538386564129e-151	0.713016	0.483	0.219	5.10223025130337e-147	EIF3K	ExSub6
3.90171510628118e-151	0.903213	0.397	0.122	5.89783255465463e-147	ELOF1	ExSub6
3.95532212243058e-151	0.482411	0.526	0.308	5.97886492026606e-147	DCAF7	ExSub6
4.01783249815465e-151	0.374089	0.457	0.291	6.07335560421057e-147	ERO1A	ExSub6
4.06642059276116e-151	0.281312	0.718	0.514	6.14680136801777e-147	PPHLN1	ExSub6
4.12356567504736e-151	0.336969	0.672	0.463	6.23318187440159e-147	CHD2	ExSub6
4.59778633227977e-151	0.408132	0.326	0.184	6.9500138198741e-147	ACOX1	ExSub6
4.60684830283622e-151	0.306951	0.679	0.479	6.96371189456723e-147	PACS1	ExSub6
4.84530705515828e-151	0.597941	0.47	0.239	7.32416614457726e-147	DENND6B	ExSub6
5.34161905190338e-151	0.447308	0.59	0.363	8.07439135885714e-147	IREB2	ExSub6
5.43522820117837e-151	0.457972	0.409	0.234	8.21589094890123e-147	DNAJC11	ExSub6
5.43859060423661e-151	0.52979	0.506	0.279	8.22097355736405e-147	RNF34	ExSub6
6.55371898918606e-151	0.387646	0.635	0.423	9.90660162405365e-147	SREK1	ExSub6
6.62426669365607e-151	0.400667	0.499	0.313	1.00132415341305e-146	SNAPC3	ExSub6
7.12439503647881e-151	0.383861	0.152	0.066	1.07692355371414e-146	VSTM5	ExSub6
7.14315011402622e-151	0.548805	0.531	0.293	1.0797585712362e-146	KIF3B	ExSub6
7.24047742799857e-151	0.496501	0.292	0.142	1.09447056801626e-146	DUS1L	ExSub6
7.35450784918315e-151	0.282766	0.648	0.464	1.11170740648252e-146	YEATS2	ExSub6
7.39303790895709e-151	0.397747	0.49	0.311	1.11753161031795e-146	FBXO28	ExSub6
7.4364049472692e-151	0.444631	0.64	0.404	1.12408697182921e-146	IPO9	ExSub6
7.49610832528994e-151	0.33917	0.646	0.442	1.13311173445083e-146	RAB3GAP2	ExSub6
7.72226096790777e-151	0.28816	0.363	0.248	1.16729696790894e-146	CARS2	ExSub6
7.83255324345115e-151	0.530405	0.577	0.335	1.18396874828008e-146	TPM1	ExSub6
8.2465296812509e-151	0.394629	0.561	0.361	1.24654542661789e-146	STK4	ExSub6
8.30976979713036e-151	0.285709	0.406	0.277	1.25610480253423e-146	GMPS	ExSub6
8.50707556401032e-151	0.317507	0.717	0.512	1.2859295422558e-146	SMG1	ExSub6
9.00344542479998e-151	0.309491	0.407	0.274	1.36096081041277e-146	KDM2B	ExSub6
9.20810518438102e-151	0.322852	0.452	0.303	1.39189717967104e-146	CAMSAP1	ExSub6
9.58994288611333e-151	0.416742	0.623	0.402	1.44961576666489e-146	STEAP2	ExSub6
1.00118541429047e-150	0.52412	0.325	0.158	1.51339187224147e-146	DDX21	ExSub6
1.0172764754126e-150	0.381395	0.532	0.341	1.53771512023368e-146	DHX9	ExSub6
1.05333719715883e-150	0.604858	0.447	0.221	1.59222450722529e-146	AP1B1	ExSub6
1.19497495912477e-150	0.564913	0.308	0.138	1.806324148213e-146	SLC7A5	ExSub6
1.21264209553983e-150	0.712229	0.328	0.117	1.83302979161801e-146	IDH3G	ExSub6
1.2448858966692e-150	0.286738	0.605	0.429	1.88176952140516e-146	REV1	ExSub6
1.2919809514526e-150	0.342907	0.516	0.343	1.95295840621575e-146	AQR	ExSub6
1.36309868727602e-150	0.36069	0.912	0.657	2.06045997568643e-146	AKAP9	ExSub6
1.43643102184905e-150	0.447063	0.426	0.249	2.17130913262703e-146	SUDS3	ExSub6
1.53373165196677e-150	0.484446	0.841	0.544	2.31838876511297e-146	OCIAD1	ExSub6
1.55473687405522e-150	0.421818	0.805	0.54	2.35014025882186e-146	ADD1	ExSub6
1.56206635715389e-150	0.542701	0.326	0.155	2.36121950547382e-146	DNMT1	ExSub6
1.61179523906051e-150	0.488991	0.242	0.109	2.43638968336387e-146	NAT14	ExSub6
1.72738671910805e-150	0.626587	0.291	0.114	2.61111776460372e-146	DPYSL4	ExSub6
1.75565921663925e-150	0.728084	0.433	0.182	2.65385447187188e-146	NELFCD	ExSub6
1.76621952534875e-150	0.446678	0.591	0.364	2.66981743451718e-146	STX12	ExSub6
2.14035386537184e-150	0.294357	0.457	0.315	3.23535890289607e-146	TMEM170B	ExSub6
2.14947126819688e-150	0.398727	0.284	0.159	3.24914076900641e-146	ZNF195	ExSub6
2.20298684445184e-150	0.264097	0.507	0.359	3.3300349140734e-146	ELOVL6	ExSub6
2.5592817941315e-150	0.322016	0.536	0.365	3.86861036000917e-146	ICE1	ExSub6
2.59792416249185e-150	0.534057	0.487	0.269	3.92702216402268e-146	ANKS3	ExSub6
2.64863934290607e-150	0.521623	0.381	0.198	4.00368323073681e-146	SDHB	ExSub6
3.12757815540808e-150	0.561379	0.491	0.265	4.72764713971485e-146	TBC1D9B	ExSub6
3.2624515547833e-150	0.309224	0.307	0.196	4.93152177021043e-146	TRUB1	ExSub6
3.36089463218533e-150	0.312159	0.457	0.307	5.08032832601134e-146	ASXL2	ExSub6
3.3611860126832e-150	0.420906	0.36	0.207	5.08076877677192e-146	SMU1	ExSub6
3.37757022840475e-150	0.316343	0.605	0.421	5.10553515725662e-146	RLF	ExSub6
3.49108090658197e-150	0.739294	0.337	0.116	5.2771178983893e-146	GPAA1	ExSub6
3.81826529523901e-150	0.582627	0.233	0.084	5.77168982028329e-146	FLII	ExSub6
3.99913047494908e-150	0.408561	0.561	0.359	6.04508562593303e-146	GGA2	ExSub6
4.39665611550937e-150	0.644449	0.33	0.136	6.64598538420396e-146	DAGLA	ExSub6
4.48017813907297e-150	0.251333	0.88	0.677	6.77223727502271e-146	SERPINI1	ExSub6
4.52451393865964e-150	0.302564	0.412	0.28	6.83925526967791e-146	ME2	ExSub6
4.87624998525748e-150	0.741647	0.296	0.094	7.37093947771521e-146	PHB	ExSub6
4.99328868552809e-150	0.604291	0.403	0.192	7.54785517704426e-146	JKAMP	ExSub6
5.36871489801047e-150	0.420462	0.447	0.273	8.11534943983262e-146	USP4	ExSub6
5.46641037288882e-150	0.547413	0.313	0.145	8.26302591965874e-146	HIF1AN	ExSub6
6.24118004533235e-150	0.490421	0.327	0.168	9.43416775652437e-146	BCAS4	ExSub6
6.39391225893977e-150	0.277402	0.87	0.645	9.66503777061336e-146	BMPR2	ExSub6
6.48486676120032e-150	0.354622	0.442	0.287	9.80252459623041e-146	CEP78	ExSub6
7.33713438785201e-150	0.328274	0.587	0.402	1.10908123406771e-145	WDR37	ExSub6
7.91682860542131e-150	0.516597	0.412	0.22	1.19670781199548e-145	SLC26A4	ExSub6
8.06489999589646e-150	0.349025	0.63	0.424	1.21909028337971e-145	USP31	ExSub6
8.18850222766795e-150	0.281019	0.478	0.334	1.23777399673429e-145	ORC2	ExSub6
8.31428786212885e-150	0.400408	0.716	0.48	1.2567877532394e-145	HPRT1	ExSub6
8.75603013315732e-150	0.464976	0.605	0.371	1.32356151492806e-145	AACS	ExSub6
8.9342522644965e-150	0.581839	0.684	0.394	1.35050157230129e-145	NQO2	ExSub6
9.80956256051099e-150	0.431057	0.124	0.038	1.48281347664684e-145	TRPM4	ExSub6
9.83623393449872e-150	0.58279	0.388	0.192	1.48684512153883e-145	RBM48	ExSub6
1.03178762843274e-149	0.48965	0.677	0.417	1.55965017913893e-145	DYNC1LI2	ExSub6
1.06663638022503e-149	0.293896	0.551	0.387	1.61232755234816e-145	SMAP2	ExSub6
1.08730773352347e-149	0.280984	0.303	0.198	1.64357436999408e-145	GPCPD1	ExSub6
1.09593677324172e-149	0.480727	0.453	0.257	1.65661802643218e-145	CCNL1	ExSub6
1.27327183878915e-149	0.412586	0.724	0.471	1.92467771151368e-145	ZDHHC17	ExSub6
1.2863833210864e-149	0.754579	0.289	0.087	1.9444970281542e-145	FKBP1B	ExSub6
1.30264466760238e-149	0.729454	0.413	0.169	1.96907767954776e-145	CCDC12	ExSub6
1.45757145213302e-149	0.408737	0.468	0.291	2.20326500704428e-145	CALCOCO2	ExSub6
1.46927967840482e-149	0.522285	0.383	0.2	2.22096316187672e-145	FAM234B	ExSub6
1.55649728902962e-149	0.329429	0.484	0.328	2.35280130209718e-145	NEURL1	ExSub6
1.5730801754348e-149	0.284348	0.494	0.351	2.37786799318724e-145	CDR2	ExSub6
1.59766068752517e-149	0.614948	0.373	0.169	2.41502389526305e-145	B3GALNT1	ExSub6
1.60410142373017e-149	0.409749	0.775	0.515	2.42475971211053e-145	VAPA	ExSub6
1.73766087448824e-149	0.320204	0.361	0.238	2.62664817787643e-145	NBPF12	ExSub6
1.75813044625663e-149	0.754417	0.349	0.123	2.65758998256151e-145	PDHB	ExSub6
1.75918931405711e-149	0.528862	0.28	0.126	2.65919056712872e-145	C2orf74	ExSub6
1.78982442592793e-149	0.321959	0.779	0.546	2.70549860223266e-145	WAC	ExSub6
2.03197324952234e-149	0.38467	0.077	0.011	3.07153076397798e-145	PDYN	ExSub6
2.43830794910495e-149	0.326253	0.363	0.229	3.68574629586704e-145	MPP5	ExSub6
2.52255197545678e-149	0.368318	0.687	0.465	3.81308956610047e-145	RAP2A	ExSub6
2.66260933288157e-149	0.698929	0.405	0.17	4.02480026758378e-145	DNAJA3	ExSub6
2.69755130154964e-149	0.530635	0.491	0.269	4.07761854742244e-145	SDHA	ExSub6
2.69982143491291e-149	0.314124	0.351	0.227	4.08105008101436e-145	KLHL8	ExSub6
2.72564891639002e-149	0.323606	0.295	0.187	4.12009090201515e-145	GIGYF1	ExSub6
2.9573546818388e-149	0.270516	0.577	0.413	4.47033733706753e-145	FSD1L	ExSub6
3.03130951392866e-149	0.506464	0.374	0.196	4.58212746125456e-145	EFTUD2	ExSub6
3.43503580209094e-149	0.505764	0.282	0.133	5.19240011844066e-145	CCNB1IP1	ExSub6
3.49333012711025e-149	0.774543	0.507	0.22	5.28051782013985e-145	DDRGK1	ExSub6
3.52287840544867e-149	0.48832	0.16	0.053	5.32518299767621e-145	CYGB	ExSub6
3.54676245587752e-149	0.366414	0.788	0.54	5.36128612830447e-145	TAOK3	ExSub6
3.64483719240952e-149	0.644512	0.417	0.193	5.50953590004623e-145	RABL2B	ExSub6
3.81309929817537e-149	0.364956	0.975	0.714	5.76388089912189e-145	CELF4	ExSub6
4.14580279267872e-149	0.34258	0.321	0.199	6.26679550141315e-145	PEX5	ExSub6
4.20301823765351e-149	0.269909	0.577	0.413	6.35328236803704e-145	DCAF5	ExSub6
4.36914891621063e-149	0.296049	0.674	0.475	6.60440550174398e-145	AVL9	ExSub6
4.38102142962981e-149	0.425514	0.668	0.43	6.62235199302842e-145	DDX6	ExSub6
4.43737334237678e-149	0.54468	0.288	0.13	6.70753354433674e-145	SEC61A1	ExSub6
4.49779138345759e-149	0.36886	0.765	0.532	6.79886145523449e-145	NFIX	ExSub6
4.55988437737088e-149	0.48883	0.454	0.255	6.89272122483383e-145	VPS39	ExSub6
4.6087144235927e-149	0.298874	0.337	0.222	6.96653272270273e-145	CSGALNACT2	ExSub6
4.72753277726866e-149	0.667146	0.392	0.172	7.14613854611931e-145	SLITRK1	ExSub6
5.87212805132325e-149	0.320242	0.701	0.499	8.87630876238022e-145	SLITRK5	ExSub6
6.08884502281789e-149	0.615297	0.47	0.236	9.20389813649153e-145	LUC7L2	ExSub6
6.13583233786804e-149	0.60839	0.37	0.169	9.27492416192132e-145	DPF2	ExSub6
6.39445437417485e-149	0.391867	0.204	0.101	9.66585723200271e-145	MSRB2	ExSub6
6.61738347349178e-149	0.728543	0.531	0.246	1.00028368585302e-144	ATF6B	ExSub6
7.74880277765962e-149	0.493234	0.427	0.232	1.17130902787103e-144	NDEL1	ExSub6
7.81142685408637e-149	0.577011	0.442	0.23	1.1807752832637e-144	MAN2C1	ExSub6
8.37867140238444e-149	0.592991	0.253	0.096	1.26651996918443e-144	C3orf80	ExSub6
8.75469355080478e-149	0.315952	0.317	0.202	1.32335947713965e-144	HADHB	ExSub6
9.0818940088128e-149	0.551288	0.301	0.135	1.37281909837214e-144	CLPTM1L	ExSub6
9.19080277230408e-149	0.337301	0.589	0.398	1.38928174706149e-144	KPNA3	ExSub6
9.38265613378556e-149	0.430742	0.683	0.441	1.41828230118303e-144	GPATCH2L	ExSub6
1.03586344266524e-148	0.308279	0.362	0.24	1.56581117993278e-144	MRPL1	ExSub6
1.07393591247257e-148	0.335311	0.366	0.237	1.62336152529354e-144	ECE1	ExSub6
1.12982502983709e-148	0.364975	0.289	0.17	1.70784351510174e-144	BICD2	ExSub6
1.14929717267206e-148	0.324125	0.228	0.131	1.73727760621108e-144	DCHS2	ExSub6
1.23371470237716e-148	0.598509	0.349	0.157	1.86488314411331e-144	CDK11B	ExSub6
1.23500496741523e-148	0.396908	0.735	0.495	1.86683350874486e-144	CATSPER2	ExSub6
1.3248324907644e-148	0.423512	0.297	0.16	2.00261679303947e-144	ETF1	ExSub6
1.33633125648618e-148	0.669337	0.36	0.149	2.01999832730451e-144	BCAS2	ExSub6
1.37685508347588e-148	0.392848	0.418	0.259	2.08125414418214e-144	DHX57	ExSub6
1.38009802456991e-148	0.259955	0.378	0.266	2.08615617393988e-144	ZXDC	ExSub6
1.42666178938476e-148	0.492614	0.568	0.339	2.156541960834e-144	RAB40C	ExSub6
1.4642579724858e-148	0.500728	0.352	0.182	2.21337235120953e-144	GGA3	ExSub6
1.50023150251917e-148	0.260046	0.593	0.427	2.26774993920798e-144	TTC21B	ExSub6
1.79804246791131e-148	0.296325	0.9	0.67	2.71792099449474e-144	ANKRD12	ExSub6
1.8250854173305e-148	0.510327	0.402	0.214	2.75879911683679e-144	GFM1	ExSub6
1.95141024220311e-148	0.25803	0.769	0.564	2.94975172211421e-144	ANKH	ExSub6
2.0419770489535e-148	0.454363	0.28	0.143	3.08665250719812e-144	THAP4	ExSub6
2.14973365011446e-148	0.352505	0.464	0.304	3.24953738551302e-144	TOR1AIP2	ExSub6
2.15325019545965e-148	0.470092	0.233	0.106	3.2548529954568e-144	SRD5A3	ExSub6
2.17551165811701e-148	0.32418	0.709	0.498	3.28850342240967e-144	TAF15	ExSub6
2.19506814318026e-148	0.741118	0.344	0.126	3.31806500523128e-144	SLC2A6	ExSub6
2.32917803099096e-148	0.313212	0.708	0.49	3.52078551164593e-144	PCMTD1	ExSub6
2.36954286787562e-148	0.273973	0.399	0.279	3.58180099908078e-144	C2orf72	ExSub6
2.37857747600717e-148	0.438519	0.513	0.314	3.59545771273243e-144	ANXA11	ExSub6
2.48607133142627e-148	0.544844	0.277	0.12	3.75794542458394e-144	SEMA7A	ExSub6
2.48766726920699e-148	0.510242	0.428	0.235	3.76035784413328e-144	LRSAM1	ExSub6
2.52300473000515e-148	0.34842	0.263	0.152	3.81377394987578e-144	TOB1	ExSub6
2.99836997975053e-148	0.614816	0.299	0.121	4.53233606139091e-144	ARFRP1	ExSub6
3.06848155501013e-148	0.397832	0.498	0.313	4.63831671855331e-144	SACM1L	ExSub6
3.38440035877404e-148	0.469878	0.264	0.128	5.11585958232284e-144	PPP1R12C	ExSub6
3.57412075156193e-148	0.662	0.457	0.215	5.40264092806101e-144	CDC25B	ExSub6
3.81626891308311e-148	0.443989	0.394	0.225	5.76867208901643e-144	COPB1	ExSub6
3.93522507536923e-148	0.345997	0.378	0.239	5.94848622392813e-144	LRIG2	ExSub6
4.31237580672046e-148	0.480327	0.355	0.191	6.51858726943865e-144	IQCE	ExSub6
4.31332026218503e-148	0.676963	0.425	0.189	6.52001490831888e-144	JUN	ExSub6
4.42849719723837e-148	0.408864	0.538	0.338	6.69411636334551e-144	ACADM	ExSub6
4.53779475501993e-148	0.305856	0.279	0.176	6.85933055168812e-144	MSANTD4	ExSub6
4.68831945930262e-148	0.483661	0.334	0.172	7.08686369468183e-144	SAP30BP	ExSub6
5.00851089636085e-148	0.635779	0.326	0.134	7.57086507093906e-144	SNRPD1	ExSub6
5.19811788920223e-148	0.434946	0.437	0.261	7.85747500131809e-144	PTDSS1	ExSub6
5.20611454291813e-148	0.560195	0.383	0.188	7.86956274307505e-144	EMC3	ExSub6
5.52634607625047e-148	0.520517	0.581	0.339	8.35362472886022e-144	GON4L	ExSub6
5.53592392313443e-148	0.503651	0.475	0.266	8.36810260221e-144	KBTBD11	ExSub6
6.06287392485683e-148	0.344245	0.892	0.645	9.16464022481358e-144	PAFAH1B1	ExSub6
6.06778259567472e-148	0.432632	0.592	0.37	9.1720601716219e-144	CYLD	ExSub6
6.60420428034318e-148	0.303074	0.536	0.369	9.98291519016675e-144	TM9SF3	ExSub6
6.87808538410089e-148	0.571758	0.273	0.117	1.03969138666069e-143	ABCA7	ExSub6
7.57555255809237e-148	0.528772	0.614	0.357	1.14512052468124e-143	EIF2AK2	ExSub6
7.78835967252318e-148	0.28917	0.378	0.253	1.1772884480986e-143	WDR41	ExSub6
7.97758434950391e-148	0.502903	0.241	0.104	1.20589165027101e-143	VPS72	ExSub6
8.06691750397138e-148	0.404792	0.45	0.275	1.21939524990031e-143	DNAJC16	ExSub6
8.47297397455596e-148	0.491812	0.2	0.078	1.28077474599388e-143	PIK3IP1	ExSub6
9.05435265206587e-148	0.278099	0.486	0.34	1.36865594688628e-143	XPO6	ExSub6
9.67820354715035e-148	0.282726	0.55	0.386	1.46295724818725e-143	EPB41	ExSub6
9.69209928923285e-148	0.351105	0.481	0.31	1.46505772856044e-143	MFN1	ExSub6
9.74966995705977e-148	0.300545	0.895	0.668	1.47376011070916e-143	SORL1	ExSub6
1.06545561931626e-147	0.269367	0.399	0.276	1.61054271415846e-143	EIF3E	ExSub6
1.07579611426798e-147	0.580356	0.676	0.386	1.62617340632748e-143	TSPAN13	ExSub6
1.17753581898564e-147	0.70458	0.294	0.102	1.77996314397869e-143	URM1	ExSub6
1.25055500340538e-147	0.54766	0.359	0.176	1.89033894314757e-143	SC5D	ExSub6
1.31716647703196e-147	0.406359	0.557	0.355	1.99102884668151e-143	CEP57	ExSub6
1.43431551825237e-147	0.762445	0.304	0.094	2.16811133739028e-143	CCDC106	ExSub6
1.47722782559965e-147	0.34238	0.35	0.221	2.23297758117643e-143	ZC3H7A	ExSub6
1.54453176312698e-147	0.427725	0.488	0.298	2.33471421314275e-143	AMN1	ExSub6
1.56561947584127e-147	0.630696	0.265	0.095	2.36659039968166e-143	PCYT2	ExSub6
1.65760649408236e-147	0.383992	0.369	0.222	2.5056379764549e-143	RNF168	ExSub6
1.70061642724418e-147	0.48327	0.314	0.158	2.57065179142231e-143	GORASP2	ExSub6
1.80956972848549e-147	0.253155	0.172	0.105	2.73534560157866e-143	ICK	ExSub6
2.10126325194368e-147	0.257617	0.308	0.21	3.17626953163807e-143	PACSIN2	ExSub6
2.15928779767628e-147	0.294093	0.446	0.306	3.26397943496747e-143	SMARCA1	ExSub6
2.31197118114685e-147	0.276774	0.368	0.251	3.49477563742158e-143	PPIL4	ExSub6
2.32613672337696e-147	0.287513	0.608	0.434	3.51618827105661e-143	TRAK2	ExSub6
2.43382165707471e-147	0.449029	0.303	0.162	3.67896481683413e-143	STK35	ExSub6
2.58380494997343e-147	0.359817	0.589	0.399	3.90567956237984e-143	MROH1	ExSub6
2.61080342149245e-147	0.425843	0.326	0.182	3.94649045192798e-143	FAM161A	ExSub6
2.88055597019167e-147	0.445462	0.442	0.262	4.35424840454173e-143	TMEM192	ExSub6
3.21385229432948e-147	0.267687	0.271	0.178	4.85805912810845e-143	RPA1	ExSub6
3.34968637680483e-147	0.59397	0.467	0.238	5.06338592717819e-143	TRNAU1AP	ExSub6
3.35937022559204e-147	0.355668	0.875	0.63	5.07802403300493e-143	ARPP19	ExSub6
3.4582308673455e-147	0.433266	0.438	0.263	5.22746177907946e-143	ZMYM5	ExSub6
3.55833350348171e-147	0.737695	0.368	0.139	5.37877692386295e-143	KATNB1	ExSub6
3.61789656903841e-147	0.448937	0.256	0.127	5.46881245375846e-143	YTHDF1	ExSub6
3.84741824571109e-147	0.81957	0.376	0.126	5.81575742021688e-143	PPIB	ExSub6
3.89173901712452e-147	0.380707	0.58	0.378	5.88275269828542e-143	FAXC	ExSub6
4.06113334781131e-147	0.715487	0.346	0.131	6.13880916855157e-143	MCRS1	ExSub6
4.31097448334055e-147	0.505829	0.29	0.139	6.51646902901758e-143	PGS1	ExSub6
4.3756178590579e-147	0.582857	0.485	0.249	6.61418395575193e-143	ACTN2	ExSub6
4.41028059588912e-147	0.441762	0.692	0.442	6.66658014874599e-143	REEP1	ExSub6
5.05744199739064e-147	0.504213	0.323	0.159	7.6448293232557e-143	PSMA5	ExSub6
5.36579639371837e-147	0.434521	0.633	0.4	8.11093782874469e-143	PPP4R2	ExSub6
5.4854643666281e-147	0.501921	0.241	0.105	8.29182793659504e-143	DGAT1	ExSub6
5.58345574967757e-147	0.309766	0.807	0.579	8.43995171121262e-143	UBE2D3	ExSub6
5.66240081687341e-147	0.464752	0.427	0.246	8.55928507478585e-143	HNRNPL	ExSub6
5.8674111691586e-147	0.440805	0.474	0.283	8.86917872330014e-143	ERGIC2	ExSub6
5.97784197123983e-147	0.517273	0.368	0.191	9.03610592372613e-143	FAHD2A	ExSub6
6.04379971463788e-147	0.460348	0.403	0.231	9.13580764864662e-143	GPLD1	ExSub6
6.05825168109026e-147	0.414809	0.44	0.268	9.15765324113603e-143	TBPL1	ExSub6
6.15876331935074e-147	0.252996	0.586	0.427	9.30958663353059e-143	SLIT3	ExSub6
6.38097294445726e-147	0.50586	0.476	0.267	9.6454787028416e-143	RIOK3	ExSub6
6.81333003019838e-147	0.607789	0.298	0.118	1.02990296736479e-142	EEF1B2	ExSub6
6.88112986016503e-147	0.446946	0.385	0.214	1.04015158966255e-142	SRP54	ExSub6
7.01051586877286e-147	0.374888	0.32	0.191	1.0597095787237e-142	ABHD13	ExSub6
7.03831093374465e-147	0.379266	0.797	0.551	1.06391108074484e-142	RAB2A	ExSub6
7.14503762099784e-147	0.310644	0.378	0.252	1.08004388679003e-142	IFRD1	ExSub6
7.32606926784946e-147	0.295775	0.286	0.184	1.10740863052812e-142	PHF12	ExSub6
7.42167423370498e-147	0.326165	0.286	0.175	1.12186027716684e-142	UBE2D1	ExSub6
7.82662347238305e-147	0.600057	0.659	0.368	1.18307240408542e-142	UQCRC2	ExSub6
9.39503561309106e-147	0.298263	0.522	0.366	1.42015358327485e-142	TMX3	ExSub6
1.02159009925888e-146	0.519408	0.382	0.198	1.54423559403972e-142	UBE2J1	ExSub6
1.17013183514187e-146	0.620163	0.378	0.172	1.76877128200046e-142	GGA1	ExSub6
1.22520448809702e-146	0.356917	0.383	0.241	1.85201910420746e-142	SEC22B	ExSub6
1.23214864892328e-146	0.682653	0.474	0.22	1.86251589771243e-142	DPF1	ExSub6
1.26154533871499e-146	0.49816	0.703	0.433	1.90695193400158e-142	PCMT1	ExSub6
1.27953800145547e-146	0.558535	0.304	0.138	1.93414964300009e-142	RNF123	ExSub6
1.30989577835034e-146	0.359998	0.584	0.387	1.98003845855437e-142	EXOC5	ExSub6
1.33990814765217e-146	0.411292	0.483	0.301	2.02540515599102e-142	NOP58	ExSub6
1.39775065881448e-146	0.445829	0.643	0.406	2.11283989586397e-142	PDPK1	ExSub6
1.47463946789981e-146	0.651265	0.529	0.265	2.22906501967735e-142	VPS9D1	ExSub6
1.49587737088633e-146	0.375884	0.372	0.244	2.26116823383178e-142	CTNNA3	ExSub6
1.51934208324136e-146	0.355031	0.31	0.19	2.29663749302764e-142	ETV5	ExSub6
1.56886082043811e-146	0.485522	0.216	0.093	2.37149001617424e-142	ZNF641	ExSub6
1.63163298813564e-146	0.445048	0.406	0.235	2.46637642486583e-142	PRKRA	ExSub6
1.64894723663232e-146	0.313236	0.397	0.262	2.49254864289342e-142	MDM2	ExSub6
1.67242705825725e-146	0.291097	0.813	0.577	2.52804074126166e-142	DCAF6	ExSub6
1.75535811574019e-146	0.545772	0.584	0.329	2.65339932775286e-142	GGNBP2	ExSub6
1.78165049387857e-146	0.420952	0.418	0.253	2.69314288654684e-142	ZFHX2	ExSub6
1.81795940195143e-146	0.453951	0.489	0.292	2.74802743198979e-142	CRY2	ExSub6
1.84974698371363e-146	0.397723	0.405	0.246	2.79607754058153e-142	FAF2	ExSub6
1.91342202590177e-146	0.53632	0.449	0.241	2.89232873435311e-142	ZFP14	ExSub6
1.91611960224397e-146	0.539948	0.634	0.373	2.89640639075199e-142	TYRO3	ExSub6
2.00143067158542e-146	0.300748	0.358	0.239	3.02536260316853e-142	NUS1	ExSub6
2.02604676870356e-146	0.500842	0.417	0.227	3.0625722955723e-142	NDUFV2	ExSub6
2.15925165522061e-146	0.346781	0.764	0.526	3.26392480203148e-142	VEZT	ExSub6
2.21622606708783e-146	0.301167	0.363	0.241	3.35004732300996e-142	TATDN1	ExSub6
2.28502823626436e-146	0.388624	0.249	0.133	3.45404868193721e-142	DR1	ExSub6
2.33141958718958e-146	0.270458	0.582	0.417	3.52417384799576e-142	ALS2	ExSub6
2.34784502827115e-146	0.373426	0.717	0.491	3.54900254473466e-142	SACS	ExSub6
2.41706624439953e-146	0.3349	0.459	0.3	3.65363733503434e-142	EIF3H	ExSub6
2.58051295611479e-146	-0.345986	0.097	0.164	3.90070338446312e-142	KIAA2012	ExSub6
2.61875477704376e-146	0.287582	0.401	0.27	3.95850972097934e-142	CNOT1	ExSub6
2.63592048257328e-146	0.734192	0.404	0.162	3.98445740145777e-142	ARRB2	ExSub6
2.72789835065469e-146	0.296165	0.46	0.317	4.12349114684963e-142	USP10	ExSub6
2.78071681766214e-146	0.415208	0.891	0.614	4.20333154157809e-142	ATP6V0A1	ExSub6
2.84886862762799e-146	0.312792	0.702	0.494	4.30634981752247e-142	CDC27	ExSub6
2.88261210005966e-146	0.590108	0.295	0.123	4.35735645045018e-142	COQ10B	ExSub6
2.88805356806846e-146	0.627723	0.287	0.111	4.36558177349229e-142	HCFC1	ExSub6
2.91965122728336e-146	0.70651	0.301	0.103	4.41334479516153e-142	FNDC4	ExSub6
2.95466109232175e-146	0.558513	0.396	0.198	4.46626570715356e-142	SLC4A1AP	ExSub6
2.99559591779671e-146	0.328083	0.513	0.34	4.52814278934151e-142	USO1	ExSub6
3.07769065821025e-146	0.315289	0.414	0.272	4.65223719895062e-142	ZBED5	ExSub6
3.12005489418093e-146	0.542984	0.406	0.209	4.71627497804389e-142	RMDN3	ExSub6
3.38458329022235e-146	0.474462	0.56	0.339	5.11613610150011e-142	FBXO9	ExSub6
3.85791862593003e-146	0.28251	0.333	0.224	5.83162979495584e-142	TBC1D30	ExSub6
3.96346064982658e-146	0.337108	0.345	0.217	5.99116711827786e-142	HSF2	ExSub6
3.97499622629444e-146	0.319844	0.465	0.315	6.00860429566667e-142	GABRA3	ExSub6
4.15639931963227e-146	0.380132	0.649	0.434	6.28281321155614e-142	RBM5	ExSub6
4.18424010249445e-146	1.24526	0.666	0.188	6.32489733893061e-142	SOD2	ExSub6
4.271101101197e-146	0.471834	0.366	0.197	6.45619642456939e-142	CLPX	ExSub6
4.33873905945153e-146	0.325709	0.903	0.663	6.55843796226694e-142	NUCKS1	ExSub6
4.39610049475426e-146	0.257914	0.329	0.227	6.64514550787054e-142	TRAM1	ExSub6
5.10050137415362e-146	0.400471	0.371	0.225	7.70991787717061e-142	CACNG7	ExSub6
5.21560772732216e-146	0.363967	0.554	0.372	7.88391264062018e-142	LHFPL4	ExSub6
5.2914845418434e-146	0.472629	0.462	0.269	7.99860803345048e-142	ADCY3	ExSub6
5.3071418128651e-146	0.639045	0.447	0.212	8.02227556432689e-142	ZFYVE21	ExSub6
6.03962551332942e-146	0.777731	0.299	0.089	9.12949792594875e-142	ECH1	ExSub6
7.07779307347936e-146	0.508669	0.414	0.223	1.06987920098714e-141	WDR61	ExSub6
7.15251167584054e-146	0.408482	0.276	0.147	1.08117366492006e-141	TXNDC15	ExSub6
7.68226692016396e-146	0.348304	0.528	0.354	1.16125146765198e-141	KIAA1324	ExSub6
7.68951320558774e-146	0.520272	0.371	0.19	1.16234681615664e-141	ERCC3	ExSub6
7.98582630833439e-146	0.377876	0.79	0.541	1.20713750476783e-141	FAM126B	ExSub6
8.60693319705631e-146	0.504406	0.356	0.186	1.30102402206703e-141	RNF8	ExSub6
8.65990071817323e-146	0.367607	0.84	0.588	1.30903059255907e-141	NFASC	ExSub6
8.67713634961231e-146	0.383276	0.356	0.212	1.3116359306074e-141	FYTTD1	ExSub6
8.73980951771274e-146	0.724328	0.329	0.117	1.32110960669746e-141	POLR2C	ExSub6
8.75975962909975e-146	0.619834	0.298	0.117	1.32412526553472e-141	MRPS23	ExSub6
9.11728272132042e-146	0.789443	0.353	0.117	1.37816845615479e-141	MRPL55	ExSub6
9.20670411759485e-146	0.427909	0.465	0.281	1.39168539441564e-141	RNF170	ExSub6
9.34792114802708e-146	0.349897	0.363	0.228	1.41303176073577e-141	GLRX3	ExSub6
9.73901517760977e-146	0.326984	0.298	0.184	1.47214953424749e-141	LMAN1	ExSub6
1.00179138145414e-145	0.307859	0.479	0.329	1.51430785220608e-141	TTC39B	ExSub6
1.01375057987603e-145	0.312549	0.401	0.27	1.5323853765406e-141	GLT1D1	ExSub6
1.02203480654843e-145	0.428468	0.675	0.434	1.54490781357861e-141	MAGED1	ExSub6
1.02635571261665e-145	0.6017	0.303	0.127	1.55143929519133e-141	NAB2	ExSub6
1.04852429657785e-145	0.619478	0.346	0.155	1.58494932670708e-141	TUBGCP6	ExSub6
1.06444204519112e-145	0.518134	0.359	0.184	1.6090105955109e-141	NUMBL	ExSub6
1.07524864058662e-145	0.598343	0.424	0.208	1.62534584511074e-141	NDUFB6	ExSub6
1.100714611148e-145	0.781883	0.285	0.08	1.66384020621131e-141	LSM10	ExSub6
1.14976441689491e-145	0.494244	0.229	0.097	1.73798389257835e-141	DCK	ExSub6
1.22770939342615e-145	0.74879	0.324	0.107	1.85580551910296e-141	TMEM258	ExSub6
1.46632676066681e-145	0.733815	0.327	0.115	2.21649953142394e-141	TOMM40	ExSub6
1.47281146386536e-145	0.466219	0.312	0.16	2.22630180877887e-141	SFT2D1	ExSub6
1.47664043619773e-145	0.496961	0.558	0.331	2.23208968335648e-141	TTC1	ExSub6
1.73658449695148e-145	0.439308	0.278	0.146	2.62502112559186e-141	TOB2	ExSub6
1.77340159797174e-145	0.430012	0.348	0.198	2.68067385549408e-141	PITPNM3	ExSub6
1.78095501820343e-145	0.383658	0.788	0.544	2.69209160551631e-141	TTC14	ExSub6
1.82348016254196e-145	0.81602	0.415	0.152	2.75637261369842e-141	GSTK1	ExSub6
1.94693033596717e-145	0.628437	0.271	0.098	2.94297989584797e-141	TMEM14C	ExSub6
1.94798113198254e-145	0.661976	0.398	0.176	2.9445682791048e-141	SUMF2	ExSub6
2.1251286152079e-145	0.32332	0.463	0.315	3.21234441474827e-141	HIC2	ExSub6
2.23150614927399e-145	0.291452	0.232	0.141	3.37314469524257e-141	ANKRD50	ExSub6
2.29666061138534e-145	0.692826	0.423	0.185	3.47163218017008e-141	ING4	ExSub6
2.30997836494506e-145	0.472788	0.698	0.433	3.49176329645095e-141	COPA	ExSub6
2.38936811768421e-145	0.40759	0.526	0.33	3.61176884669145e-141	SLC9B2	ExSub6
2.45417507263327e-145	0.54744	0.401	0.205	3.70973103979245e-141	MTERF4	ExSub6
2.48847334530893e-145	0.517872	0.279	0.129	3.76157630876898e-141	TBC1D10B	ExSub6
2.50608703596644e-145	0.458706	0.329	0.178	3.78820116356687e-141	ATG16L1	ExSub6
2.60108853797848e-145	0.30795	0.157	0.08	3.93180543400827e-141	ENHO	ExSub6
2.63994169046983e-145	0.49639	0.306	0.154	3.99053585931419e-141	SPEG	ExSub6
2.79370460503627e-145	0.440955	0.807	0.53	4.22296388097283e-141	DNAJB14	ExSub6
2.81076385150048e-145	0.728054	0.26	0.076	4.24875063792812e-141	CYTH2	ExSub6
3.00382328685872e-145	0.65783	0.475	0.227	4.54057928041565e-141	NPM2	ExSub6
3.16636503535505e-145	0.553611	0.464	0.253	4.78627738744269e-141	PILRB	ExSub6
3.21818704874111e-145	0.697304	0.333	0.125	4.86461154287706e-141	SYF2	ExSub6
3.26388431017803e-145	0.48782	0.407	0.222	4.9336875232651e-141	OSTM1	ExSub6
3.27305669398363e-145	0.350295	0.338	0.208	4.94755249862566e-141	CALU	ExSub6
3.39779133261092e-145	0.566533	0.372	0.179	5.13610137837466e-141	RTCB	ExSub6
3.55051405012293e-145	0.44538	0.324	0.177	5.36695703816582e-141	PEX6	ExSub6
3.85248573125402e-145	0.528304	0.324	0.157	5.82341743136358e-141	TMEM242	ExSub6
4.15142101271455e-145	0.336538	0.252	0.148	6.27528800281932e-141	TMEM68	ExSub6
4.15722434296002e-145	0.281847	0.469	0.326	6.28406031681836e-141	MIER1	ExSub6
4.47362012885987e-145	0.52743	0.726	0.44	6.76232418678459e-141	RAB11A	ExSub6
4.75209180655629e-145	0.849069	0.323	0.09	7.18326197479048e-141	PSMB6	ExSub6
4.90101403132197e-145	0.254886	0.555	0.406	7.40837280974629e-141	CRTC3	ExSub6
4.94301882068799e-145	0.777722	0.47	0.193	7.47186724935196e-141	MRPS16	ExSub6
5.12630748584586e-145	0.448901	0.269	0.139	7.74892639560461e-141	MXD4	ExSub6
5.88612195122562e-145	0.426438	0.41	0.241	8.89746194147264e-141	SNX2	ExSub6
5.9857259383017e-145	0.631864	0.295	0.114	9.04802332833685e-141	MRPL50	ExSub6
6.09540678629691e-145	0.532191	0.504	0.287	9.21381689816641e-141	CHORDC1	ExSub6
6.11107664387675e-145	0.365547	0.495	0.321	9.23750345488409e-141	GFPT1	ExSub6
6.42809591802792e-145	0.250871	0.63	0.464	9.71670978969101e-141	NPAS2	ExSub6
6.56321389811072e-145	0.303811	0.26	0.163	9.92095412838417e-141	ZNF362	ExSub6
6.5658352454536e-145	0.433758	0.446	0.266	9.92491655702767e-141	MMS19	ExSub6
6.62389234745271e-145	0.682978	0.29	0.101	1.00126756724095e-140	WDR45	ExSub6
6.76039885097088e-145	0.537732	0.428	0.23	1.02190189031276e-140	IFT20	ExSub6
6.97510839434628e-145	0.334196	0.326	0.206	1.05435738488938e-140	CSNK2A2	ExSub6
7.11212918371075e-145	0.417068	0.25	0.129	1.07506944740972e-140	PPIE	ExSub6
7.1589768834306e-145	0.423096	0.37	0.216	1.08215094569937e-140	CCDC136	ExSub6
7.88682177281129e-145	0.264347	0.363	0.253	1.19217197917815e-140	ZNF507	ExSub6
8.75477745111792e-145	0.78463	0.309	0.093	1.32337215951098e-140	FIBP	ExSub6
9.9931179464331e-145	0.783473	0.317	0.099	1.51055970878283e-140	DGCR6L	ExSub6
1.011274998088e-144	0.263605	0.383	0.267	1.52864328710982e-140	C2CD3	ExSub6
1.08594915823778e-144	0.405749	0.378	0.226	1.64152074759223e-140	SLC7A8	ExSub6
1.17848935212693e-144	0.553647	0.24	0.094	1.78140450467507e-140	KBTBD7	ExSub6
1.19598917843534e-144	0.727836	0.33	0.116	1.80785724212287e-140	PSMB3	ExSub6
1.20163952623888e-144	0.745747	0.324	0.11	1.8163983078627e-140	CCDC124	ExSub6
1.29461092201282e-144	0.297657	0.249	0.154	1.95693386971458e-140	MTSS1L	ExSub6
1.30114385186579e-144	0.334987	0.38	0.242	1.96680904648033e-140	GPR107	ExSub6
1.43756688280413e-144	0.518844	0.469	0.261	2.17302610004673e-140	PNPT1	ExSub6
1.49901842437694e-144	0.306522	0.422	0.282	2.26591625028818e-140	TFG	ExSub6
1.52926783647515e-144	0.700287	0.294	0.1	2.31164126161584e-140	MRPL27	ExSub6
1.56465980575847e-144	0.490447	0.402	0.221	2.3651397623845e-140	RAB9B	ExSub6
1.58522687504474e-144	0.452496	0.185	0.077	2.39622894431763e-140	TLE2	ExSub6
1.60473401102715e-144	0.717959	0.496	0.225	2.42571593106864e-140	FDPS	ExSub6
1.78399946049861e-144	0.350837	0.391	0.247	2.6966935844897e-140	CLINT1	ExSub6
1.80045892096187e-144	0.403537	0.393	0.236	2.72157370492596e-140	ZBTB11	ExSub6
1.80448456922909e-144	0.30141	0.652	0.463	2.7276588748467e-140	GRAMD1B	ExSub6
1.81027443664676e-144	0.541508	0.414	0.216	2.73641083843524e-140	UPF3B	ExSub6
2.1590710481572e-144	0.419893	0.52	0.32	3.26365179639442e-140	CCDC14	ExSub6
2.25273894688284e-144	0.279592	0.365	0.255	3.40524019210811e-140	PPP1CB	ExSub6
2.25660400947208e-144	0.255128	0.347	0.245	3.41108262071799e-140	SOGA1	ExSub6
2.43040203299646e-144	0.360307	0.587	0.39	3.67379571307745e-140	GBF1	ExSub6
2.50107821452225e-144	0.277145	0.251	0.159	3.78062982907184e-140	ALDH7A1	ExSub6
2.50366340626488e-144	0.739391	0.326	0.112	3.78453760491e-140	SHISA4	ExSub6
2.65714347121647e-144	0.413844	0.621	0.393	4.01653807109081e-140	CPD	ExSub6
2.73803507928822e-144	0.639626	0.287	0.107	4.13881382585208e-140	CD2BP2	ExSub6
2.90181758566001e-144	0.405128	0.116	0.036	4.38638746248367e-140	NABP1	ExSub6
3.12397307640547e-144	0.391689	0.349	0.205	4.72219770229451e-140	NCBP3	ExSub6
3.30299944000183e-144	0.507715	0.652	0.393	4.99281395350677e-140	CBWD5	ExSub6
3.40100705205374e-144	0.706793	0.338	0.126	5.14096225988443e-140	NDUFA3	ExSub6
3.45239714517212e-144	0.673148	0.265	0.09	5.21864352464217e-140	REXO2	ExSub6
3.92641856096346e-144	0.259408	0.308	0.209	5.93517429675236e-140	AMFR	ExSub6
3.9543903293135e-144	0.557567	0.388	0.192	5.97745642179028e-140	SPRYD7	ExSub6
4.06613099351529e-144	0.518786	0.364	0.186	6.14636360979771e-140	MED6	ExSub6
4.12423610022449e-144	0.374915	0.436	0.274	6.23419528909934e-140	UBXN7	ExSub6
4.15337965566767e-144	-0.330807	0.015	0.065	6.27824868750725e-140	CD53	ExSub6
4.42478739868747e-144	0.391031	0.235	0.119	6.68850863185597e-140	ANP32E	ExSub6
4.47959368122455e-144	0.320215	0.28	0.173	6.77135380853903e-140	MARCH5	ExSub6
4.60694405117479e-144	-0.262938	0.188	0.239	6.96385662775581e-140	HHAT	ExSub6
4.61770700951006e-144	0.601127	0.281	0.113	6.9801259155754e-140	DRG2	ExSub6
5.39585479426679e-144	0.32487	0.452	0.298	8.15637410701368e-140	CAPZA1	ExSub6
6.02021018092746e-144	0.573588	0.249	0.095	9.10014970948994e-140	SEMA4C	ExSub6
6.45033032140425e-144	0.340378	0.31	0.198	9.75031931383466e-140	QKI	ExSub6
6.57740086328452e-144	0.286144	0.892	0.671	9.94239914494088e-140	YWHAZ	ExSub6
7.26302606172662e-144	0.429829	0.381	0.221	1.0978790194906e-139	INTS1	ExSub6
7.31859114942726e-144	0.872097	0.532	0.21	1.10627823814742e-139	NEIL1	ExSub6
7.96135538136051e-144	0.628045	0.316	0.129	1.20343847944645e-139	C19orf25	ExSub6
8.20778018463067e-144	0.285411	0.334	0.226	1.24068805270877e-139	C2CD2	ExSub6
8.20802638153112e-144	0.449763	0.491	0.302	1.24072526783224e-139	SYNGAP1	ExSub6
8.43397343087561e-144	0.590678	0.407	0.199	1.27487942381116e-139	PIGQ	ExSub6
9.41418743284397e-144	0.466953	0.52	0.312	1.4230485723487e-139	AP5M1	ExSub6
1.00080935988408e-143	0.486071	0.796	0.505	1.51282342840078e-139	ATP6V1A	ExSub6
1.01375461801767e-143	0.370164	0.541	0.357	1.5323914805955e-139	PHF20	ExSub6
1.07288295878187e-143	0.415714	0.613	0.39	1.62176988049468e-139	UBE2D2	ExSub6
1.07597838006834e-143	0.535462	0.285	0.129	1.62644891931131e-139	POLG	ExSub6
1.08542353368612e-143	0.260644	0.526	0.376	1.64072621351994e-139	KIZ	ExSub6
1.15508713472604e-143	0.629863	0.394	0.182	1.74602971285189e-139	ANKZF1	ExSub6
1.16082594634237e-143	-0.284627	0.235	0.3	1.75470450049113e-139	FKBP5	ExSub6
1.21073348351971e-143	0.413255	0.416	0.253	1.83014473368839e-139	XPA	ExSub6
1.24479275269792e-143	0.602035	0.293	0.119	1.88162872497818e-139	L3MBTL2	ExSub6
1.25424675349655e-143	0.512448	0.413	0.221	1.89591939258538e-139	AFG3L2	ExSub6
1.34994065129442e-143	0.308061	0.237	0.141	2.04057028849664e-139	ACSS2	ExSub6
1.36090173316858e-143	0.421069	0.596	0.377	2.05713905985762e-139	H2AFY	ExSub6
1.46473574896425e-143	0.372644	0.245	0.135	2.21409455813436e-139	MTPAP	ExSub6
1.50699696817551e-143	0.415905	0.376	0.217	2.2779766170941e-139	STAT3	ExSub6
1.51065214190149e-143	0.504518	0.328	0.164	2.2835017776983e-139	PELP1	ExSub6
1.84155362630032e-143	0.336416	0.708	0.486	2.78369246151556e-139	SIK2	ExSub6
1.88411590435879e-143	0.492103	0.473	0.269	2.84802960102875e-139	TM9SF4	ExSub6
1.96775641213264e-143	0.484628	0.321	0.164	2.9744605925797e-139	GART	ExSub6
2.21643165765039e-143	0.663337	0.403	0.18	3.35035809370433e-139	DBN1	ExSub6
2.26154883810218e-143	0.325823	0.513	0.349	3.41855722367525e-139	GDPD1	ExSub6
2.29192811723957e-143	0.610557	0.354	0.163	3.46447854201934e-139	HSPA1A	ExSub6
2.38958995221308e-143	0.630829	0.554	0.289	3.61210417176529e-139	SERP2	ExSub6
2.42045181248545e-143	0.704822	0.319	0.115	3.658754959753e-139	HSPBP1	ExSub6
2.45123839172143e-143	0.707797	0.268	0.082	3.70529195292612e-139	CHMP2A	ExSub6
2.47292150641887e-143	0.328019	0.232	0.132	3.73806814910276e-139	NFYB	ExSub6
2.52249153511236e-143	0.424145	0.264	0.136	3.81299820447585e-139	GSKIP	ExSub6
2.57337740306093e-143	0.503846	0.549	0.319	3.8899172824669e-139	RNF10	ExSub6
2.66956327282133e-143	0.650313	0.314	0.125	4.03531184319673e-139	TMEM106C	ExSub6
2.97730203712988e-143	0.824941	0.338	0.104	4.50048975932552e-139	MRPS7	ExSub6
3.12748785089582e-143	0.364292	0.621	0.432	4.72751063541413e-139	GOLGA8A	ExSub6
3.33861699274866e-143	0.454117	0.365	0.202	5.04665344623887e-139	EIF4ENIF1	ExSub6
3.38784916812887e-143	0.323926	0.305	0.188	5.12107280254361e-139	FAM91A1	ExSub6
3.42896978958925e-143	0.437345	0.848	0.568	5.18323073394312e-139	DDX5	ExSub6
3.74244943570432e-143	0.576216	0.381	0.187	5.65708656701065e-139	SLC27A4	ExSub6
3.78317900481882e-143	0.487746	0.744	0.468	5.71865338368413e-139	GNB5	ExSub6
4.14054093734379e-143	0.45125	0.825	0.554	6.25884168088888e-139	HSPH1	ExSub6
5.6121607109155e-143	0.571777	0.295	0.128	8.48334213061986e-139	SRM	ExSub6
5.81541884877309e-143	0.561323	0.371	0.181	8.7905871318054e-139	GTF2H2C	ExSub6
6.09007579516507e-143	0.410059	0.377	0.225	9.20575857197153e-139	UBXN2A	ExSub6
6.80142971973787e-143	-0.305165	0.119	0.175	1.02810411643558e-138	ZFHX3	ExSub6
6.90471479582935e-143	0.626734	0.254	0.09	1.04371668853756e-138	TNFAIP8L1	ExSub6
7.11393066855263e-143	0.409347	0.592	0.38	1.07534175985842e-138	CSNK2A1	ExSub6
7.23936165648196e-143	0.592155	0.247	0.092	1.09430190799381e-138	MRPS33	ExSub6
7.49422452245151e-143	0.345748	0.838	0.595	1.13282697881377e-138	CLTC	ExSub6
8.21255254892075e-143	0.685663	0.474	0.22	1.24140944329486e-138	ATXN7	ExSub6
9.59209688014065e-143	0.398877	0.579	0.372	1.44994136440206e-138	WDR19	ExSub6
9.69325741830492e-143	0.315316	0.26	0.159	1.46523279135097e-138	FDX1	ExSub6
9.97366965488089e-143	0.706275	0.314	0.114	1.5076199050318e-138	SPATA20	ExSub6
1.04759715600965e-142	0.383441	0.466	0.292	1.58354786102418e-138	ZNF529	ExSub6
1.06973433823507e-142	0.476911	0.435	0.248	1.61701042567613e-138	INTS3	ExSub6
1.12479737859326e-142	0.361839	0.363	0.224	1.70024371748157e-138	MRPL3	ExSub6
1.17664523022435e-142	0.451774	0.531	0.322	1.77861693000713e-138	NR2C1	ExSub6
1.17733321511158e-142	0.413468	0.797	0.54	1.77965688796266e-138	MPRIP	ExSub6
1.23683580992221e-142	0.30021	0.414	0.28	1.86960101027842e-138	MORC3	ExSub6
1.24410810062841e-142	0.38803	0.087	0.015	1.88059380490991e-138	TIFA	ExSub6
1.26381543825727e-142	0.330704	0.476	0.318	1.91038341646969e-138	TRMT11	ExSub6
1.31731256939836e-142	0.257287	0.642	0.465	1.99124967990256e-138	BTBD10	ExSub6
1.40756836151941e-142	0.670424	0.325	0.126	2.12768033527274e-138	SS18L2	ExSub6
1.47850545647968e-142	0.491607	0.606	0.366	2.23490884801468e-138	VPS36	ExSub6
1.68209728671382e-142	0.373371	0.35	0.206	2.54265825859661e-138	FBXO7	ExSub6
1.74360857022789e-142	0.393413	0.457	0.286	2.63563871475648e-138	CASC3	ExSub6
1.80521890217756e-142	0.600596	0.625	0.348	2.7287688925316e-138	LPCAT4	ExSub6
1.88656668410835e-142	0.273524	0.325	0.215	2.85173419969818e-138	PPP2R3A	ExSub6
2.00581916453531e-142	0.280372	0.179	0.103	3.03199624911158e-138	CNKSR3	ExSub6
2.05505987822724e-142	0.265254	0.522	0.371	3.1064285119283e-138	MTF2	ExSub6
2.16971935912821e-142	0.443002	0.31	0.167	3.27974778325821e-138	PGRMC2	ExSub6
2.49323490568805e-142	0.397096	0.453	0.284	3.76877388343805e-138	CLDN12	ExSub6
2.5194394534503e-142	0.314553	0.317	0.202	3.80838467783547e-138	ZFP30	ExSub6
2.73890028304657e-142	0.471212	0.347	0.187	4.1401216678532e-138	SYT12	ExSub6
2.7567014483881e-142	-0.260391	0.463	0.497	4.16702990938346e-138	GAB1	ExSub6
2.79695681239484e-142	0.542738	0.239	0.098	4.22787991761604e-138	DSEL	ExSub6
2.81523315223522e-142	0.360549	0.26	0.15	4.25550643291876e-138	PEPD	ExSub6
2.87702106130549e-142	0.395958	0.43	0.264	4.34890503626938e-138	SUCLG1	ExSub6
3.09529788336451e-142	0.380941	0.333	0.201	4.67885228049379e-138	CUL9	ExSub6
3.15758923297338e-142	0.533568	0.597	0.349	4.77301188456256e-138	MRPS5	ExSub6
3.28331519399307e-142	0.274648	0.329	0.223	4.96305924723992e-138	NPAT	ExSub6
3.39204585209956e-142	0.457451	0.645	0.399	5.1274165100337e-138	SLC25A46	ExSub6
3.46119815234824e-142	0.370472	0.283	0.166	5.2319471270896e-138	CYP2U1	ExSub6
3.69518615410552e-142	0.27341	0.393	0.272	5.5856433905459e-138	UGGT1	ExSub6
3.77940657706287e-142	0.633307	0.214	0.066	5.71295098188824e-138	FNDC5	ExSub6
3.92643244799519e-142	0.315523	0.69	0.491	5.93519528838953e-138	NDUFA10	ExSub6
3.98118662301789e-142	0.314804	0.546	0.374	6.01796169935384e-138	SMG7	ExSub6
4.27864350285709e-142	0.252963	0.408	0.291	6.46759751891878e-138	DIDO1	ExSub6
4.30137476317878e-142	0.306055	0.682	0.476	6.50195809202104e-138	FAM169A	ExSub6
4.69288439667938e-142	0.409655	0.48	0.296	7.09376405402056e-138	ARHGEF28	ExSub6
4.70148431602445e-142	0.31577	0.523	0.357	7.10676369210255e-138	B4GALT6	ExSub6
4.80353337997358e-142	0.648354	0.378	0.167	7.26102105716806e-138	OBSL1	ExSub6
5.36949235684817e-142	0.459431	0.347	0.189	8.11652464661169e-138	PCGF3	ExSub6
5.44274956751255e-142	0.483719	0.376	0.205	8.22726024625197e-138	ARL10	ExSub6
5.52398527411232e-142	0.257115	0.59	0.432	8.35005614034819e-138	PPP1R13B	ExSub6
5.57456603480172e-142	0.417801	0.31	0.172	8.42651401820627e-138	STARD3NL	ExSub6
5.88427734672158e-142	0.45355	0.75	0.484	8.89467363730434e-138	TCAF1	ExSub6
6.66866727299512e-142	0.292816	0.317	0.209	1.00803574498594e-137	RIMKLB	ExSub6
6.74465018285993e-142	0.335643	0.805	0.56	1.01952132164111e-137	KIDINS220	ExSub6
7.16479432858878e-142	0.46977	0.353	0.19	1.08303031070948e-137	MTX3	ExSub6
7.31261886814133e-142	0.284269	0.386	0.264	1.10537546810824e-137	MRPL33	ExSub6
7.42892680740586e-142	0.549822	0.265	0.111	1.12295657620747e-137	CIC	ExSub6
8.1712512124541e-142	0.589369	0.217	0.071	1.23516633327456e-137	DOHH	ExSub6
8.17427730929725e-142	0.370133	0.41	0.257	1.23562375807337e-137	ANGEL2	ExSub6
8.23712263738952e-142	0.463038	0.274	0.137	1.2451234578678e-137	ZDHHC7	ExSub6
8.29981980679095e-142	0.533882	0.355	0.177	1.25460076199452e-137	BCO2	ExSub6
8.30394150033489e-142	0.453074	0.475	0.283	1.25522379719062e-137	ZBTB43	ExSub6
8.62071064644327e-142	0.299609	0.454	0.312	1.30310662131636e-137	MTOR	ExSub6
9.17127816428108e-142	0.573033	0.249	0.096	1.38633040731273e-137	YKT6	ExSub6
9.23378420213375e-142	0.434521	0.17	0.069	1.39577881999454e-137	NRAS	ExSub6
9.44785908847804e-142	0.385723	0.483	0.309	1.42813837981434e-137	EFCAB7	ExSub6
9.48973149380758e-142	0.374758	0.381	0.233	1.43446781260395e-137	GTF2H1	ExSub6
9.7696977494482e-142	0.41813	0.847	0.576	1.47678751180659e-137	CAP2	ExSub6
9.78159636735724e-142	0.646834	0.237	0.074	1.47858610688972e-137	HMGA1	ExSub6
1.26196149364467e-141	0.301682	0.432	0.296	1.90758099379328e-137	INTS8	ExSub6
1.28080204233331e-141	0.45239	0.302	0.162	1.93606036719103e-137	SPPL2B	ExSub6
1.36146735236349e-141	0.620862	0.359	0.17	2.05799404983265e-137	STXBP5L	ExSub6
1.37054870463402e-141	0.775471	0.492	0.209	2.07172142192478e-137	FOXRED1	ExSub6
1.3791573444843e-141	0.770564	0.287	0.082	2.08473424192246e-137	ASNA1	ExSub6
1.50479993408379e-141	0.772518	0.344	0.119	2.27465558036106e-137	SDR39U1	ExSub6
1.64371166085417e-141	0.396306	0.305	0.174	2.48463454654716e-137	ASB3	ExSub6
1.66466566637043e-141	0.715033	0.312	0.108	2.51630862128555e-137	ILF2	ExSub6
1.66751422924696e-141	0.366938	0.508	0.329	2.52061450892971e-137	HLTF	ExSub6
1.66890682752676e-141	0.301487	0.377	0.254	2.52271956048945e-137	GK5	ExSub6
1.70998955062887e-141	0.255717	0.668	0.481	2.58482020473059e-137	ANKRD10	ExSub6
1.76550016689842e-141	0.881359	0.442	0.157	2.66873005228365e-137	AUP1	ExSub6
1.82831982036063e-141	0.478197	0.332	0.176	2.76368824045712e-137	ZNF397	ExSub6
1.84363989647732e-141	0.534007	0.309	0.148	2.78684606751511e-137	ZDHHC8	ExSub6
1.91701750988132e-141	0.457689	0.366	0.204	2.8977636679366e-137	MRPS35	ExSub6
2.05987264365845e-141	0.451663	0.547	0.335	3.11370348815412e-137	CFAP36	ExSub6
2.09253816343427e-141	0.376294	0.246	0.134	3.16308068784724e-137	RAB2B	ExSub6
2.20469423794537e-141	0.462416	0.528	0.315	3.33261581007822e-137	SMC6	ExSub6
2.29634099553199e-141	0.620027	0.289	0.112	3.47114904884616e-137	C21orf2	ExSub6
2.30646678502447e-141	0.458479	0.396	0.225	3.48645519224298e-137	TGS1	ExSub6
2.45085689550267e-141	0.403218	0.297	0.161	3.70471528324183e-137	RTCA	ExSub6
2.45777043065023e-141	0.335352	0.265	0.16	3.71516578297089e-137	ZBTB21	ExSub6
2.52978077424363e-141	0.387305	0.865	0.597	3.82401661834667e-137	GNB1	ExSub6
2.65192835427618e-141	0.25906	0.38	0.265	4.00865490032388e-137	STAM2	ExSub6
2.66076748565508e-141	0.339515	0.483	0.321	4.02201613131622e-137	KLHL23	ExSub6
2.75422377403856e-141	0.295985	0.443	0.303	4.16328465683669e-137	PTBP3	ExSub6
2.84011444416242e-141	0.403418	0.542	0.35	4.29311699379592e-137	CD46	ExSub6
2.95782046471021e-141	0.389028	0.318	0.183	4.47104141445596e-137	BIRC2	ExSub6
2.98083573901195e-141	0.770178	0.266	0.071	4.50583130309046e-137	NUDT14	ExSub6
2.98434484937339e-141	0.605058	0.23	0.077	4.51113567431282e-137	FUNDC1	ExSub6
3.02014946707074e-141	0.360337	0.334	0.204	4.56525793442414e-137	PIK3R4	ExSub6
3.0585708322498e-141	0.336928	0.831	0.572	4.6233356700288e-137	BICD1	ExSub6
3.16411835646511e-141	-0.417109	0.075	0.168	4.78288130763266e-137	ZNF608	ExSub6
3.23138592150441e-141	0.647573	0.322	0.129	4.88456295894606e-137	DAPK3	ExSub6
3.48045650461293e-141	0.276814	0.25	0.158	5.2610580523729e-137	ANXA4	ExSub6
3.60537858645565e-141	0.501124	0.244	0.107	5.44989027128636e-137	SMIM19	ExSub6
3.6368791846111e-141	0.413378	0.464	0.286	5.49750657545814e-137	RSPH3	ExSub6
3.82222338442876e-141	-0.285161	0.255	0.31	5.77767286790251e-137	SDK1	ExSub6
3.82274815253082e-141	0.466891	0.523	0.314	5.77846610736559e-137	ZFR2	ExSub6
3.90758435620983e-141	0.422689	0.326	0.183	5.90670451284678e-137	ABCE1	ExSub6
4.05288171430528e-141	0.346789	0.464	0.307	6.12633599934386e-137	DCP1A	ExSub6
4.22045713799483e-141	0.312738	0.221	0.13	6.37964300979298e-137	LIMA1	ExSub6
4.22305326688172e-141	0.400012	0.434	0.265	6.38356731821841e-137	ZNF326	ExSub6
4.29837926576803e-141	0.275717	0.228	0.144	6.49743009813495e-137	RIMS4	ExSub6
4.42768193322689e-141	0.34654	0.289	0.172	6.69288401026577e-137	TFRC	ExSub6
4.49264284064981e-141	0.338759	0.399	0.258	6.79107891792625e-137	RALA	ExSub6
4.51594076606058e-141	0.52527	0.365	0.187	6.82629606197717e-137	JADE2	ExSub6
4.53990859115536e-141	0.483126	0.31	0.158	6.86252582639044e-137	GPAT4	ExSub6
4.67430080257163e-141	0.848631	0.374	0.12	7.06567309316727e-137	DHPS	ExSub6
4.83682815109496e-141	0.590403	0.309	0.134	7.31134943319514e-137	MRPS18C	ExSub6
5.21272915524837e-141	0.343765	0.649	0.442	7.87956139107344e-137	ABL2	ExSub6
5.40647648995255e-141	0.391999	0.235	0.126	8.17242986221228e-137	HIRA	ExSub6
5.54399328008732e-141	0.536804	0.294	0.137	8.38030024217999e-137	ABCC10	ExSub6
5.62414477155881e-141	0.69452	0.399	0.169	8.50145723668829e-137	ACAA1	ExSub6
5.7265478341814e-141	0.543439	0.324	0.152	8.65624970614861e-137	YIPF5	ExSub6
5.96502859867275e-141	0.34572	0.378	0.238	9.01673722975374e-137	C1D	ExSub6
6.03675681361882e-141	0.336775	0.366	0.232	9.12516159946621e-137	SNRK	ExSub6
6.05635188724855e-141	0.504344	0.309	0.153	9.15478151276491e-137	TRIM27	ExSub6
6.53490539089615e-141	0.470603	0.64	0.392	9.87816298887861e-137	DPP8	ExSub6
7.28315257031748e-141	0.302183	0.2	0.114	1.10092134252919e-136	HNRNPF	ExSub6
7.34214228642223e-141	0.654467	0.232	0.07	1.10983822801558e-136	PRAF2	ExSub6
7.60318043694731e-141	0.520002	0.254	0.11	1.14929675484896e-136	CHMP7	ExSub6
7.90370218843788e-141	0.608696	0.225	0.073	1.19472362280427e-136	GRPEL1	ExSub6
8.46881630974493e-141	0.362855	0.527	0.344	1.28014627338104e-136	RAB40B	ExSub6
9.81103032513387e-141	0.536846	0.225	0.088	1.48303534394724e-136	PYGO2	ExSub6
9.81713930197063e-141	0.427822	0.695	0.447	1.48395877688588e-136	TTC19	ExSub6
1.01113803858544e-140	0.549889	0.465	0.249	1.52843625912575e-136	SEC16A	ExSub6
1.02786743608676e-140	0.687608	0.496	0.233	1.55372441638875e-136	FADS3	ExSub6
1.03913890351296e-140	0.902612	0.616	0.256	1.5707623665502e-136	CES4A	ExSub6
1.04844033847942e-140	0.648188	0.394	0.179	1.58482241564549e-136	HID1	ExSub6
1.05740257000846e-140	0.550424	0.24	0.096	1.59836972482478e-136	RPS6KA4	ExSub6
1.16958766210252e-140	0.308829	0.405	0.273	1.76794871003418e-136	ALDH3A2	ExSub6
1.20124958731725e-140	0.348549	0.413	0.268	1.81580887618875e-136	OPRM1	ExSub6
1.22081884176709e-140	0.392246	0.213	0.105	1.84538976121513e-136	HDAC11	ExSub6
1.22716831857684e-140	0.29448	0.629	0.44	1.85498763036075e-136	FAM135B	ExSub6
1.24536445310853e-140	0.324914	0.256	0.151	1.88249290731886e-136	TOR1AIP1	ExSub6
1.30805029258865e-140	0.454954	0.347	0.19	1.97724882227701e-136	RBBP5	ExSub6
1.3093950746285e-140	0.397861	0.291	0.162	1.97928159480844e-136	CNOT8	ExSub6
1.32351880555733e-140	0.343985	0.426	0.275	2.00063102648046e-136	LTN1	ExSub6
1.43424718971939e-140	0.406664	0.303	0.17	2.16800805197983e-136	MCTS1	ExSub6
1.43913284935979e-140	0.595804	0.307	0.129	2.17539321509226e-136	CCAR2	ExSub6
1.48170242259243e-140	0.492719	0.292	0.141	2.23974138199072e-136	CEP41	ExSub6
1.54387079817921e-140	0.252231	0.818	0.612	2.33371509852769e-136	SLC25A12	ExSub6
1.56847064063654e-140	0.508311	0.798	0.499	2.37090022038619e-136	MORF4L2	ExSub6
1.65995443820512e-140	0.293641	0.385	0.262	2.50918712879085e-136	MXD1	ExSub6
1.82060626361023e-140	0.548775	0.288	0.129	2.75202842807322e-136	GAA	ExSub6
1.96833746364234e-140	0.461777	0.35	0.188	2.97533891004176e-136	CHP1	ExSub6
1.96930562712514e-140	0.452618	0.269	0.133	2.97680238596237e-136	FADS1	ExSub6
1.97748872451361e-140	0.38108	0.13	0.049	2.98917195597478e-136	NDP	ExSub6
1.98220327482798e-140	0.302177	0.237	0.147	2.99629847022997e-136	RFX1	ExSub6
1.99020472728475e-140	0.299404	0.285	0.179	3.00839346576362e-136	ETFA	ExSub6
2.03249479157793e-140	0.276111	0.539	0.382	3.0723191269492e-136	PTPN2	ExSub6
2.18556405973509e-140	0.385423	0.505	0.326	3.30369863269556e-136	CAPRIN2	ExSub6
2.19351785139345e-140	0.792075	0.36	0.123	3.31572158416634e-136	RPS26	ExSub6
2.21907776013938e-140	0.26543	0.538	0.382	3.35435794222669e-136	PDHX	ExSub6
2.22020122072254e-140	0.296442	0.914	0.676	3.35605616524419e-136	CHD9	ExSub6
2.37971910483164e-140	0.470883	0.29	0.145	3.5971833988635e-136	SYAP1	ExSub6
2.47187273168049e-140	0.634488	0.256	0.089	3.73648282120823e-136	GPS2	ExSub6
2.59356091187996e-140	0.282984	0.35	0.238	3.92042667439775e-136	SCAF4	ExSub6
2.6748004845814e-140	0.528139	0.376	0.192	4.04322841249324e-136	RAD51C	ExSub6
2.690075869432e-140	0.44493	0.51	0.323	4.06631868423341e-136	NPIPB5	ExSub6
2.95891147200291e-140	0.388823	0.396	0.24	4.4726905810796e-136	GIPC1	ExSub6
3.03796654673504e-140	0.399567	0.476	0.298	4.59219023204469e-136	ZCCHC17	ExSub6
3.06526147732519e-140	0.311967	0.766	0.537	4.63344924912476e-136	REV3L	ExSub6
3.0700443506526e-140	0.288475	0.383	0.259	4.64067904044647e-136	NCOA3	ExSub6
3.0926878113686e-140	0.58853	0.291	0.122	4.67490689566477e-136	ACOT8	ExSub6
3.14619994536544e-140	0.389536	0.341	0.203	4.7557958374144e-136	SRGAP2C	ExSub6
3.23619082250648e-140	0.379368	0.357	0.217	4.8918260473008e-136	KLHL18	ExSub6
3.36636844832258e-140	0.351512	0.645	0.442	5.08860254648441e-136	LUC7L	ExSub6
3.50997586840701e-140	0.354352	0.579	0.391	5.30567952268404e-136	KIAA1549	ExSub6
3.68288408524775e-140	0.435027	0.384	0.221	5.56704758326051e-136	MCM3AP	ExSub6
3.97414174963457e-140	0.355423	0.327	0.2	6.00731266874762e-136	RGMB	ExSub6
4.17918163957869e-140	0.748169	0.304	0.096	6.31725096638715e-136	EIF3I	ExSub6
4.51469930046498e-140	0.390877	0.656	0.435	6.82441946258286e-136	CCDC66	ExSub6
4.58025949645251e-140	0.472693	0.237	0.108	6.92352025483761e-136	SH3BP5L	ExSub6
4.72766852910841e-140	0.342943	0.613	0.42	7.14634374860027e-136	RNF149	ExSub6
4.87000740454144e-140	0.327454	0.4	0.262	7.36150319270485e-136	SEC61A2	ExSub6
4.9518177114867e-140	0.343293	0.348	0.22	7.48516765268329e-136	PRPSAP2	ExSub6
5.26756517004346e-140	0.338804	0.546	0.378	7.9624515110377e-136	PPFIA4	ExSub6
5.38737334614005e-140	0.424538	0.133	0.046	8.14355355002531e-136	ADAMTSL2	ExSub6
5.53646857029894e-140	0.288889	0.336	0.225	8.36892589086388e-136	METTL16	ExSub6
5.57251326486678e-140	0.318749	0.279	0.176	8.42341105117263e-136	TRIM14	ExSub6
5.69115259417532e-140	0.317284	0.608	0.42	8.60274626135542e-136	VPS45	ExSub6
5.89479517624546e-140	0.420349	0.296	0.163	8.91057238841264e-136	SNW1	ExSub6
6.24627031456553e-140	0.554715	0.242	0.095	9.44186220749726e-136	ZNF32	ExSub6
6.58246705582956e-140	0.349402	0.179	0.088	9.95005720159196e-136	FAM20C	ExSub6
6.64195433603974e-140	0.447492	0.424	0.249	1.00399781743577e-135	SMIM8	ExSub6
6.76811325409636e-140	0.29121	0.899	0.669	1.02306799948921e-135	RUFY3	ExSub6
6.89547524364533e-140	0.437661	0.314	0.171	1.04232003782943e-135	TSTD2	ExSub6
7.3423581960948e-140	0.347999	0.478	0.32	1.10987086492169e-135	CERS4	ExSub6
7.97770363330514e-140	0.423971	0.286	0.155	1.2059096812104e-135	KLHL36	ExSub6
8.01563591144217e-140	0.505407	0.676	0.412	1.2116435243736e-135	SPG7	ExSub6
8.49559542540425e-140	0.570239	0.287	0.123	1.28419420450411e-135	COA5	ExSub6
8.62287362965103e-140	0.349248	0.356	0.225	1.30343357785805e-135	MRPS31	ExSub6
8.7184213332722e-140	0.576244	0.479	0.252	1.31787656873743e-135	BCL7A	ExSub6
9.11935228837068e-140	0.527031	0.381	0.197	1.37848129191011e-135	PITRM1	ExSub6
9.19712234542159e-140	-0.285458	0.035	0.073	1.39023701373393e-135	CARTPT	ExSub6
9.20253201701542e-140	0.493417	0.75	0.47	1.39105473969205e-135	BCAP29	ExSub6
9.66764490398846e-140	0.333051	0.235	0.135	1.4613612036869e-135	IVNS1ABP	ExSub6
9.69313304094791e-140	0.400541	0.653	0.429	1.46521399046969e-135	KATNBL1	ExSub6
9.7816614087431e-140	0.276886	0.468	0.329	1.47859593854561e-135	CXADR	ExSub6
9.9214617218226e-140	0.453845	0.214	0.099	1.4997281538707e-135	BID	ExSub6
9.95553033023914e-140	0.299551	0.405	0.269	1.50487796471895e-135	PLA2G4C	ExSub6
1.00189033527357e-139	0.473011	0.628	0.387	1.51445743079953e-135	CRMP1	ExSub6
1.01358665864769e-139	0.301386	0.701	0.493	1.53213759321184e-135	FAM13B	ExSub6
1.04779876304238e-139	0.281174	0.359	0.246	1.58385261021486e-135	BCR	ExSub6
1.10113409200569e-139	0.322292	0.542	0.367	1.66447429347579e-135	TRAK1	ExSub6
1.10189435419353e-139	0.425404	0.396	0.232	1.66562350579894e-135	DLD	ExSub6
1.12007080921442e-139	0.280228	0.261	0.167	1.69309903520852e-135	GPT2	ExSub6
1.18211445854163e-139	0.62164	0.497	0.252	1.78688421553153e-135	PPP1R7	ExSub6
1.18341377326077e-139	0.38167	0.397	0.245	1.78884825966098e-135	CSRNP2	ExSub6
1.24333146339474e-139	0.388117	0.312	0.184	1.87941984006749e-135	SRSF6	ExSub6
1.26237011533101e-139	0.431634	0.346	0.197	1.90819866633435e-135	IVD	ExSub6
1.31277969501275e-139	0.389321	0.704	0.481	1.98439778698128e-135	PDXDC1	ExSub6
1.43483756423483e-139	0.341064	0.323	0.198	2.16890046209737e-135	ZNF146	ExSub6
1.62151140252471e-139	0.435204	0.335	0.186	2.45107663605635e-135	ARFGAP3	ExSub6
1.65003961873967e-139	0.340282	0.263	0.156	2.49419988768688e-135	RNF185	ExSub6
1.81082052640856e-139	0.469946	0.602	0.373	2.73723630771918e-135	SIN3B	ExSub6
1.81698566490507e-139	0.49003	0.282	0.14	2.74655553107051e-135	HIP1R	ExSub6
1.97388180765153e-139	0.457939	0.623	0.385	2.98371974044606e-135	AP3S1	ExSub6
2.06551484144126e-139	0.409864	0.349	0.204	3.12223223432261e-135	CEP104	ExSub6
2.12775338644684e-139	0.340228	0.443	0.291	3.21631201895304e-135	C9orf72	ExSub6
2.13583268660122e-139	0.338242	0.428	0.283	3.2285246890664e-135	NBN	ExSub6
2.15964891461999e-139	0.451454	0.365	0.204	3.26452529933958e-135	INSIG2	ExSub6
2.24093286687202e-139	0.46799	0.281	0.141	3.38739412156375e-135	ZNF280B	ExSub6
2.40584587953651e-139	0.502422	0.239	0.105	3.63667663150738e-135	ZNF134	ExSub6
2.42097714734906e-139	0.29593	0.387	0.262	3.65954905593285e-135	NEK4	ExSub6
2.45317508364448e-139	0.613614	0.364	0.163	3.708219456437e-135	ACP1	ExSub6
2.85721168483974e-139	0.470643	0.294	0.15	4.31896118280374e-135	EVI5L	ExSub6
2.94000924852385e-139	0.704851	0.358	0.141	4.44411798006865e-135	MRPS36	ExSub6
3.04601262935448e-139	0.39145	0.804	0.545	4.60435269053224e-135	ACTR2	ExSub6
3.11049206719708e-139	0.423922	0.218	0.106	4.7018198087751e-135	LYSMD4	ExSub6
3.16371864069912e-139	0.454563	0.256	0.126	4.78227709728079e-135	SIKE1	ExSub6
3.18835900737742e-139	0.408469	0.284	0.157	4.81952347555171e-135	NFU1	ExSub6
3.21534048260497e-139	0.374168	0.254	0.139	4.86030867350567e-135	YBX1	ExSub6
3.30173690623839e-139	0.486016	0.418	0.234	4.99090550746995e-135	TPD52L2	ExSub6
3.3240997839829e-139	0.666188	0.307	0.117	5.02470923346855e-135	STAT6	ExSub6
3.38347595121946e-139	0.319172	0.787	0.558	5.11446224786334e-135	PUM1	ExSub6
3.80899439741999e-139	0.35821	0.335	0.204	5.75767593114005e-135	INIP	ExSub6
3.92119808368745e-139	0.543979	0.234	0.094	5.92728302330195e-135	SOHLH1	ExSub6
3.9764640456259e-139	0.471929	0.619	0.376	6.01082305136811e-135	RAB1A	ExSub6
4.03394574890409e-139	0.449992	0.289	0.152	6.09771239404342e-135	C5orf51	ExSub6
4.0559464718032e-139	0.353804	0.467	0.308	6.13096868677772e-135	RNF165	ExSub6
4.0809388916571e-139	0.462258	0.819	0.529	6.16874722862888e-135	ADD2	ExSub6
4.29953466184344e-139	0.357286	0.193	0.099	6.49917659484254e-135	C1S	ExSub6
4.31589204684483e-139	0.546557	0.332	0.159	6.52390241801065e-135	TOPORS	ExSub6
4.40303678744311e-139	0.254515	0.35	0.242	6.655630407899e-135	CCDC59	ExSub6
4.50508068835638e-139	0.328321	0.463	0.31	6.80987996851951e-135	QRICH1	ExSub6
4.51383870933128e-139	0.376251	0.5	0.321	6.82311859302517e-135	EDEM3	ExSub6
4.88824056827255e-139	0.360161	0.647	0.434	7.38906444300079e-135	TBCA	ExSub6
5.04300641958106e-139	0.587203	0.229	0.082	7.62300850383873e-135	INPP5K	ExSub6
5.30316719231132e-139	0.538119	0.208	0.075	8.01626752789779e-135	ANKRD9	ExSub6
5.63342994130774e-139	0.288221	0.285	0.181	8.51549269928078e-135	NAMPT	ExSub6
5.9092756973481e-139	0.419712	0.746	0.498	8.93246114411139e-135	RANBP2	ExSub6
6.14561460253124e-139	0.299066	0.397	0.27	9.28971103318622e-135	SLC9A7	ExSub6
6.6664883935252e-139	0.3645	0.341	0.207	1.00770638556527e-134	DNAJC15	ExSub6
6.77498368855909e-139	0.40532	0.4	0.244	1.02410653436259e-134	CLUAP1	ExSub6
6.92044487224147e-139	0.262865	0.802	0.582	1.04609444688802e-134	ACACA	ExSub6
7.62679779317576e-139	0.347369	0.25	0.144	1.15286675441645e-134	ARL5B	ExSub6
7.7533814008558e-139	0.26615	0.244	0.16	1.17200113255336e-134	KSR1	ExSub6
7.80423421041754e-139	0.528338	0.472	0.26	1.17968804324672e-134	ASNS	ExSub6
8.08418405946228e-139	0.511952	0.307	0.149	1.22200526242832e-134	PLEKHO1	ExSub6
8.17342639844827e-139	0.337749	0.315	0.197	1.23549513438944e-134	DHRS7B	ExSub6
8.30558309215323e-139	0.292041	0.712	0.51	1.25547194020988e-134	SGSM1	ExSub6
8.7065547843842e-139	0.296488	0.173	0.096	1.31608282120752e-134	GATAD2A	ExSub6
8.82063928503391e-139	0.330856	0.265	0.162	1.33332783432573e-134	KCNK12	ExSub6
9.2109142691306e-139	0.574319	0.293	0.125	1.39232180092178e-134	USP1	ExSub6
1.05054377063865e-138	0.424776	0.76	0.495	1.58800196369738e-134	SYNJ1	ExSub6
1.06332007558784e-138	0.376412	0.353	0.214	1.60731462625858e-134	FAM160B1	ExSub6
1.08260228044065e-138	0.310107	0.46	0.315	1.63646160711409e-134	TSHZ3	ExSub6
1.094500369342e-138	0.586042	0.281	0.115	1.65444675829737e-134	UBR7	ExSub6
1.21992517200132e-138	0.391594	0.317	0.185	1.84403888999719e-134	CDK9	ExSub6
1.25633105062574e-138	0.484781	0.321	0.165	1.89907001612587e-134	TBC1D20	ExSub6
1.27972455343577e-138	0.401139	0.199	0.094	1.93443163497351e-134	RALB	ExSub6
1.33424295531457e-138	0.425125	0.626	0.397	2.01684165125351e-134	USP14	ExSub6
1.498866347182e-138	0.267704	0.297	0.201	2.26568637040031e-134	NF2	ExSub6
1.57264535425251e-138	0.425106	0.216	0.103	2.3772107174881e-134	TBC1D7	ExSub6
1.81554214115377e-138	0.485855	0.367	0.195	2.74437350056803e-134	LETMD1	ExSub6
1.89957423530844e-138	0.726395	0.495	0.224	2.87139641409223e-134	CIAO1	ExSub6
2.08351756432555e-138	0.481719	0.316	0.163	3.14944515023451e-134	CYB5D2	ExSub6
2.21690616344813e-138	0.386179	0.382	0.234	3.35107535666819e-134	DNAL1	ExSub6
2.42115545915081e-138	0.335525	0.405	0.267	3.65981859205236e-134	PTPDC1	ExSub6
2.53255204157903e-138	0.296173	0.598	0.417	3.82820566605086e-134	LRPPRC	ExSub6
2.65866560117797e-138	0.415176	0.209	0.098	4.01883892274062e-134	GLRX5	ExSub6
2.66673299520474e-138	0.430279	0.21	0.098	4.03103359555148e-134	MYH14	ExSub6
2.8408123753896e-138	0.42994	0.653	0.423	4.29417198663892e-134	INTS10	ExSub6
3.31754644876279e-138	0.476406	0.339	0.18	5.01480321194983e-134	RHPN1	ExSub6
3.44150221240811e-138	0.654136	0.227	0.067	5.20217474427609e-134	AIP	ExSub6
3.51124981157046e-138	0.25027	0.354	0.247	5.3076052151699e-134	KCNK10	ExSub6
3.85857446918486e-138	0.424282	0.335	0.189	5.83262116761983e-134	TUBGCP5	ExSub6
3.94880310377751e-138	0.389833	0.399	0.243	5.96901077167008e-134	SSBP1	ExSub6
4.30919838838759e-138	0.650661	0.337	0.14	6.51378428388668e-134	SLC35A1	ExSub6
4.50312831323564e-138	0.934576	0.477	0.161	6.80692875828699e-134	CHD4	ExSub6
4.76601953967402e-138	0.735739	0.357	0.134	7.20431513617125e-134	C1orf35	ExSub6
4.84494146002206e-138	0.286839	0.255	0.16	7.32361351096934e-134	ARL6IP6	ExSub6
4.95232031947936e-138	0.256109	0.279	0.19	7.48592739492499e-134	SLC27A1	ExSub6
4.97821581693401e-138	0.364598	0.58	0.387	7.52507102887745e-134	ABHD18	ExSub6
5.8514177876432e-138	0.370056	0.569	0.373	8.84500312780145e-134	SEC31A	ExSub6
6.10971945604237e-138	0.328617	0.492	0.326	9.23545192975364e-134	STT3B	ExSub6
6.39900632028872e-138	0.555726	0.378	0.187	9.67273795374843e-134	IAH1	ExSub6
6.46463292883652e-138	0.342182	0.424	0.277	9.77193913522929e-134	THOC1	ExSub6
6.56168887413325e-138	0.433976	0.315	0.174	9.91864890213982e-134	NRDE2	ExSub6
6.65593393909608e-138	0.333777	0.27	0.164	1.00611097423376e-133	TGFBRAP1	ExSub6
7.16778894098053e-138	0.631843	0.454	0.222	1.08348297631862e-133	GNPTG	ExSub6
7.57836035327928e-138	0.268168	0.367	0.255	1.1455449510017e-133	DPM1	ExSub6
7.66879831810586e-138	0.266915	0.365	0.25	1.15921555376488e-133	STAM	ExSub6
8.0055342433641e-138	0.296468	0.51	0.351	1.21011655622692e-133	ATAD1	ExSub6
8.60666950700506e-138	0.49047	0.231	0.101	1.30098416267888e-133	CKAP2	ExSub6
8.65390069709495e-138	0.373406	0.541	0.35	1.30812362937287e-133	UBA6	ExSub6
8.6579241378008e-138	0.429457	0.568	0.353	1.30873181266997e-133	HEATR5B	ExSub6
1.00043110355544e-137	0.510467	0.365	0.192	1.5122516561344e-133	GAS8	ExSub6
1.00628182082345e-137	0.762333	0.296	0.089	1.52109560035673e-133	IMP3	ExSub6
1.0478131735801e-137	0.60846	0.205	0.063	1.58387439318368e-133	RGS2	ExSub6
1.06589502285334e-137	0.38956	0.3	0.172	1.61120691654511e-133	ZFP64	ExSub6
1.08392976110942e-137	0.504751	0.261	0.116	1.638468226893e-133	IRF2BPL	ExSub6
1.16025884042974e-137	0.501892	0.159	0.051	1.7538472631936e-133	SOCS2	ExSub6
1.27285633435486e-137	0.444248	0.334	0.181	1.92404963501081e-133	FAM174A	ExSub6
1.30474133774537e-137	0.605126	0.299	0.124	1.9722470061359e-133	CXXC1	ExSub6
1.35753677851658e-137	0.547556	0.294	0.132	2.05205259440567e-133	NACC1	ExSub6
1.38823221887673e-137	0.59968	0.293	0.119	2.09845182205406e-133	NCBP2	ExSub6
1.4328910316008e-137	0.374487	0.772	0.53	2.16595808336778e-133	PRDM2	ExSub6
1.64399052577868e-137	0.365097	0.396	0.25	2.48505607876705e-133	SUPV3L1	ExSub6
1.66880328364012e-137	0.525991	0.52	0.294	2.5225630435504e-133	HSPA4	ExSub6
1.69878664559923e-137	0.251904	0.799	0.585	2.5678858934878e-133	RABGAP1	ExSub6
1.76296322901777e-137	0.304233	0.383	0.256	2.66489521698325e-133	ESCO1	ExSub6
1.78527922643574e-137	0.533492	0.274	0.122	2.69862807868026e-133	MFSD12	ExSub6
1.84038927992195e-137	0.516224	0.559	0.325	2.78193243553002e-133	DHX29	ExSub6
1.96597367741506e-137	0.336022	0.324	0.203	2.9717658107806e-133	PHF6	ExSub6
2.01338710077861e-137	0.463882	0.664	0.418	3.04343594153694e-133	UPF3A	ExSub6
2.11077146289727e-137	0.268786	0.268	0.178	3.19064214331552e-133	C11orf74	ExSub6
2.16108486984625e-137	0.588356	0.371	0.174	3.2666958892596e-133	GNPAT	ExSub6
2.35620942253534e-137	0.332494	0.349	0.225	3.56164616310441e-133	MIS18BP1	ExSub6
2.37940346635408e-137	0.37835	0.297	0.173	3.59670627974083e-133	HERC6	ExSub6
2.51807550561764e-137	0.316371	0.504	0.345	3.80632293429163e-133	PANK3	ExSub6
2.53637382015542e-137	0.449221	0.165	0.065	3.83398266654694e-133	HRH3	ExSub6
2.54563547041495e-137	0.60021	0.171	0.04	3.84798257707924e-133	PTRHD1	ExSub6
2.586061851297e-137	0.582498	0.501	0.263	3.90909109442055e-133	POLR3A	ExSub6
2.74956929468925e-137	0.258163	0.423	0.299	4.15624894585228e-133	G2E3	ExSub6
2.87744676353666e-137	0.611486	0.234	0.079	4.34954852776201e-133	CHRNB2	ExSub6
2.89020861948951e-137	0.68033	0.284	0.1	4.36883934922034e-133	SCAMP3	ExSub6
2.94000509733305e-137	0.608639	0.35	0.156	4.44411170512864e-133	ENPP5	ExSub6
3.13717067790517e-137	0.384767	0.255	0.14	4.74214719672145e-133	ERRFI1	ExSub6
3.24848081970931e-137	0.552752	0.309	0.151	4.91040360707259e-133	BAIAP2L1	ExSub6
3.38201000279773e-137	0.304164	0.672	0.469	5.11224632022904e-133	CDC42SE2	ExSub6
3.48060036436196e-137	0.382845	0.695	0.459	5.26127551076954e-133	DNAJC1	ExSub6
3.50465027324084e-137	0.283742	0.365	0.252	5.29762935303085e-133	ERGIC1	ExSub6
3.81717393740202e-137	0.369048	0.33	0.198	5.77004012377689e-133	DDX25	ExSub6
3.93369183217432e-137	0.432562	0.238	0.117	5.9461685735147e-133	TTC9	ExSub6
4.09495299075014e-137	0.400579	0.805	0.549	6.18993094081792e-133	ARHGEF9	ExSub6
4.50567975778863e-137	0.486195	0.327	0.171	6.81078552187329e-133	KIAA0100	ExSub6
4.52523374386824e-137	0.373246	0.766	0.52	6.84034332723123e-133	TMEM245	ExSub6
4.6244158456697e-137	0.260909	0.4	0.283	6.99026699231431e-133	IFT122	ExSub6
4.77376139887381e-137	0.492952	0.35	0.181	7.21601773053765e-133	EIF2S1	ExSub6
5.23195570226743e-137	0.685413	0.346	0.138	7.90862423954745e-133	CCS	ExSub6
5.90326337069106e-137	0.582001	0.32	0.141	8.92337291113661e-133	ADIPOR1	ExSub6
6.2645314067284e-137	0.329867	0.41	0.271	9.46946567441065e-133	COG7	ExSub6
6.79282981473098e-137	0.809369	0.344	0.11	1.02680415479474e-132	MED19	ExSub6
7.58685407658858e-137	0.282961	0.466	0.325	1.14682886221713e-132	NSL1	ExSub6
8.08533062720013e-137	0.531376	0.449	0.242	1.22217857760757e-132	COQ4	ExSub6
8.11773980559846e-137	0.320142	0.782	0.553	1.22707754901426e-132	CCDC92	ExSub6
8.16696200020807e-137	0.377491	0.639	0.425	1.23451797595145e-132	FNBP4	ExSub6
8.67050409149949e-137	0.597418	0.283	0.115	1.31063339847106e-132	ZNF771	ExSub6
8.67691595640041e-137	0.527131	0.164	0.047	1.31160261596949e-132	PPIF	ExSub6
8.85759209139578e-137	0.418216	0.456	0.281	1.33891362053539e-132	DRP2	ExSub6
9.23421974476439e-137	0.571627	0.567	0.312	1.39584465661859e-132	TRAPPC6B	ExSub6
1.15975409539479e-136	0.38744	0.31	0.18	1.75308429059876e-132	PRPF3	ExSub6
1.17277341273923e-136	0.60784	0.321	0.139	1.77276429069663e-132	EXTL1	ExSub6
1.18421794602444e-136	0.377603	0.272	0.152	1.79006384721054e-132	SEC11A	ExSub6
1.20337223239905e-136	0.390034	0.288	0.163	1.8190174664944e-132	BRPF3	ExSub6
1.22323212576844e-136	0.580735	0.265	0.106	1.84903768131157e-132	TNFAIP1	ExSub6
1.22676853215201e-136	0.412732	0.299	0.166	1.85438331320099e-132	COMT	ExSub6
1.31911791953252e-136	0.333804	0.459	0.304	1.99397864716536e-132	CUL4A	ExSub6
1.333191658441e-136	0.380303	0.616	0.398	2.01525251089941e-132	ZC2HC1A	ExSub6
1.36535724268777e-136	0.508892	0.343	0.178	2.06387400804684e-132	GFPT2	ExSub6
1.48253720075005e-136	0.402393	0.564	0.363	2.24100323265378e-132	CCNT2	ExSub6
1.8001858897422e-136	0.635965	0.305	0.121	2.7211609909343e-132	RIC8A	ExSub6
1.94154939848177e-136	0.436644	0.809	0.533	2.93484607074504e-132	PPM1K	ExSub6
1.97107803850518e-136	0.416685	0.512	0.317	2.97948156300442e-132	TMEM41B	ExSub6
2.02297931466068e-136	0.382116	0.237	0.125	3.05793553204109e-132	CDV3	ExSub6
2.04901833407508e-136	0.341689	0.461	0.302	3.09729611378788e-132	WDR11	ExSub6
2.13615392088783e-136	0.455155	0.295	0.154	3.22901026681404e-132	LETM1	ExSub6
2.17239334900879e-136	0.570405	0.272	0.114	3.28378978636169e-132	MNT	ExSub6
2.25171320510242e-136	0.400005	0.337	0.197	3.40368968083281e-132	ZNF429	ExSub6
2.29178447705308e-136	0.583841	0.292	0.125	3.46426141551344e-132	TRIM3	ExSub6
2.38055084478496e-136	0.553334	0.271	0.115	3.59844065697694e-132	PPP1R3F	ExSub6
2.39354483707789e-136	0.677358	0.341	0.136	3.61808237572693e-132	SLC4A3	ExSub6
2.4021343113837e-136	0.354505	0.332	0.206	3.6310662250876e-132	THOC3	ExSub6
2.42032642250454e-136	0.581918	0.265	0.105	3.65856542025787e-132	ABCF1	ExSub6
2.52707106364739e-136	0.50383	0.155	0.048	3.81992061980939e-132	SERTAD4	ExSub6
2.53688319985897e-136	0.256804	0.642	0.47	3.83475264490682e-132	LIN7A	ExSub6
2.68242098355812e-136	0.415082	0.321	0.176	4.05474755874645e-132	CD164	ExSub6
2.73471654364899e-136	0.465456	0.23	0.104	4.13379752737981e-132	ARMT1	ExSub6
2.89123861313481e-136	0.705608	0.271	0.086	4.37039628761457e-132	SNRPE	ExSub6
2.99568071924844e-136	0.306458	0.524	0.356	4.52827097521593e-132	PSMD14	ExSub6
3.06140210382281e-136	0.372314	0.5	0.327	4.62761542013856e-132	FBXO22	ExSub6
3.11818408912247e-136	0.430359	0.427	0.253	4.71344706911752e-132	NT5C3A	ExSub6
3.16313177126705e-136	0.712257	0.381	0.154	4.78138998544727e-132	UNC45A	ExSub6
3.24068224340596e-136	0.405924	0.427	0.257	4.89861527913245e-132	TM2D1	ExSub6
3.27887591603205e-136	0.465176	0.182	0.071	4.95634883467405e-132	HNRNPAB	ExSub6
3.35545481135925e-136	0.330647	0.293	0.181	5.07210549285064e-132	TRMT1L	ExSub6
3.40713130036629e-136	0.593361	0.243	0.088	5.15021967363368e-132	TRUB2	ExSub6
3.42809577531248e-136	0.338372	0.387	0.252	5.18190957396235e-132	ANKS6	ExSub6
3.67248440334923e-136	0.554238	0.684	0.399	5.55132742410269e-132	OPTN	ExSub6
4.19818784907334e-136	0.453713	0.372	0.207	6.34598075265926e-132	ZNF431	ExSub6
4.24375559600401e-136	0.3143	0.183	0.101	6.41486095891967e-132	PLD5	ExSub6
4.36147573261558e-136	0.654796	0.566	0.293	6.59280671742171e-132	CORO6	ExSub6
4.4472677610849e-136	0.509945	0.336	0.17	6.72248994765594e-132	RRN3	ExSub6
4.86371705294488e-136	0.287001	0.068	0.018	7.35199469723149e-132	TRDN	ExSub6
5.28165194647837e-136	0.391042	0.852	0.59	7.9837450822967e-132	TACC1	ExSub6
5.49177766963563e-136	0.468034	0.231	0.104	8.30137112542122e-132	PIGT	ExSub6
5.49415293989342e-136	0.283989	0.517	0.365	8.30496158394289e-132	HMG20A	ExSub6
5.57964606381024e-136	0.540007	0.392	0.203	8.43419299005555e-132	HMGN1	ExSub6
5.66542454645396e-136	0.360935	0.428	0.277	8.56385574441981e-132	ABCB9	ExSub6
6.33023863432145e-136	0.491293	0.345	0.182	9.56878871964031e-132	ORAOV1	ExSub6
7.22197983574704e-136	0.455108	0.336	0.182	1.09167447197152e-131	SLC25A32	ExSub6
7.34596571702628e-136	0.369267	0.462	0.297	1.11041617778569e-131	GPR180	ExSub6
7.66704538362897e-136	0.575039	0.192	0.059	1.15895058018936e-131	NOV	ExSub6
7.90143815767983e-136	0.727309	0.583	0.281	1.19438139191488e-131	NAGPA	ExSub6
8.6616918063197e-136	0.293979	0.581	0.408	1.30930133344329e-131	ATG2B	ExSub6
8.77570827574489e-136	0.338197	0.32	0.198	1.3265360629616e-131	METTL14	ExSub6
1.04420808837893e-135	0.524394	0.162	0.048	1.57842494639359e-131	FOXP4	ExSub6
1.05547299962721e-135	0.446862	0.341	0.189	1.59545298623649e-131	GINM1	ExSub6
1.05560962353456e-135	0.301015	0.432	0.295	1.59565950693484e-131	PRPF40B	ExSub6
1.05920337472578e-135	0.476534	0.4	0.223	1.60109182123549e-131	LRRC58	ExSub6
1.0684151977033e-135	0.481522	0.619	0.374	1.61501641284831e-131	PHTF1	ExSub6
1.1141345271241e-135	0.479894	0.376	0.204	1.68412575120079e-131	MED21	ExSub6
1.13659372550547e-135	0.337765	0.274	0.166	1.71807507547407e-131	TFDP1	ExSub6
1.18199707015253e-135	0.515159	0.341	0.173	1.78670677124256e-131	TMEM94	ExSub6
1.28747769369113e-135	0.30865	0.763	0.539	1.94615128178351e-131	ATP2C1	ExSub6
1.3504290873158e-135	0.559448	0.268	0.112	2.04130860838657e-131	FNTA	ExSub6
1.40447972117988e-135	0.607922	0.273	0.105	2.1230115465355e-131	GRHPR	ExSub6
1.43563026239699e-135	0.552653	0.248	0.1	2.17009870463929e-131	RAB35	ExSub6
1.45982270352106e-135	0.640812	0.454	0.221	2.20666799864243e-131	GFRA2	ExSub6
1.76272332268293e-135	0.5468	0.435	0.23	2.66453257456751e-131	PDE1B	ExSub6
1.80528520157792e-135	0.665911	0.312	0.119	2.72886911070519e-131	GAS2L1	ExSub6
1.88835335153471e-135	0.642396	0.247	0.083	2.85443492617987e-131	BTBD6	ExSub6
1.92092418060272e-135	0.320241	0.304	0.194	2.90366899139907e-131	AZIN2	ExSub6
1.93020160732652e-135	0.334254	0.191	0.103	2.91769274963477e-131	SOAT1	ExSub6
1.97281386372953e-135	0.466929	0.412	0.234	2.98210543641356e-131	CCDC25	ExSub6
2.11071598276999e-135	0.431115	0.232	0.113	3.19055827955511e-131	ZDHHC6	ExSub6
2.18862384568586e-135	0.345592	0.559	0.374	3.30832380513874e-131	HNRNPLL	ExSub6
2.39830574210415e-135	0.786096	0.291	0.082	3.62527895976463e-131	MEA1	ExSub6
2.4041775178776e-135	0.293464	0.335	0.221	3.63415473602379e-131	SLC39A9	ExSub6
2.46586924155925e-135	0.3539	0.365	0.229	3.72740794554096e-131	SMIM12	ExSub6
2.48223503508913e-135	0.452452	0.697	0.443	3.75214647904073e-131	ST8SIA5	ExSub6
2.49907174640497e-135	0.607548	0.288	0.117	3.77759685186576e-131	NXF1	ExSub6
3.01997355938806e-135	0.374971	0.169	0.076	4.56499203237099e-131	COTL1	ExSub6
3.11288220048244e-135	0.811123	0.315	0.109	4.70543273424926e-131	OPCML	ExSub6
3.26543688135835e-135	0.411659	0.412	0.251	4.93603438986129e-131	PRPF39	ExSub6
3.52639555153654e-135	0.367628	0.259	0.145	5.33049951570263e-131	STAMBP	ExSub6
3.58547232873743e-135	0.505972	0.39	0.207	5.4197999721195e-131	SLC30A5	ExSub6
3.63472481400874e-135	0.759273	0.263	0.071	5.49425002885561e-131	TUBG1	ExSub6
3.65275424504833e-135	0.54478	0.376	0.19	5.52150331681505e-131	MORN4	ExSub6
3.74791925431571e-135	0.344422	0.255	0.15	5.66535474482362e-131	RANBP3	ExSub6
4.38351613751421e-135	0.533931	0.264	0.113	6.62612299346647e-131	TOMM34	ExSub6
4.47979299695128e-135	0.471691	0.271	0.135	6.77165509419155e-131	PMEPA1	ExSub6
5.0490040954219e-135	0.588262	0.286	0.118	7.63207459063975e-131	DAD1	ExSub6
5.13055822360668e-135	0.436658	0.38	0.221	7.75535181080386e-131	MAU2	ExSub6
5.26938188809356e-135	0.708631	0.503	0.232	7.96519766204223e-131	ACTL6B	ExSub6
5.84225745758868e-135	0.438917	0.468	0.282	8.83115637289105e-131	ZNF84	ExSub6
6.00208729927535e-135	0.747748	0.337	0.119	9.07275516158461e-131	NARFL	ExSub6
6.5776051801567e-135	0.368431	0.726	0.485	9.94270799032486e-131	SLC23A2	ExSub6
7.08612151095502e-135	0.417382	0.719	0.472	1.07113812759596e-130	HECTD1	ExSub6
7.37595484304036e-135	0.250528	0.325	0.229	1.11494933407398e-130	EXD3	ExSub6
7.67341356158864e-135	0.739744	0.481	0.207	1.15991319396974e-130	AP1S1	ExSub6
8.16383263777618e-135	0.696276	0.397	0.169	1.23404494152625e-130	IFFO1	ExSub6
8.45689881325343e-135	0.415063	0.487	0.301	1.27834482461139e-130	FAM204A	ExSub6
8.97392372085077e-135	0.327202	0.913	0.669	1.3564983096438e-130	PJA2	ExSub6
9.91454823239793e-135	0.299741	0.644	0.456	1.49868311080927e-130	CCDC6	ExSub6
1.02644702962028e-134	0.477016	0.216	0.094	1.55157732997401e-130	LZTS2	ExSub6
1.18264247871319e-134	0.358847	0.426	0.276	1.78768237082286e-130	TUB	ExSub6
1.18363711346556e-134	0.435488	0.389	0.228	1.78918586071455e-130	AGAP4	ExSub6
1.20191407783207e-134	0.376556	0.397	0.247	1.81681332005096e-130	SIRT5	ExSub6
1.2700233641825e-134	0.39884	0.259	0.14	1.91976731729827e-130	SPTSSB	ExSub6
1.35735693384918e-134	0.340949	0.627	0.426	2.05178074120642e-130	ORC4	ExSub6
1.36764195223488e-134	0.312014	0.267	0.166	2.06732757499825e-130	LYPLA1	ExSub6
1.53487791693054e-134	0.339723	0.492	0.326	2.3201214592322e-130	TNPO3	ExSub6
1.5463460638612e-134	0.574086	0.327	0.148	2.33745671013259e-130	CTR9	ExSub6
1.80922962828294e-134	0.568421	0.326	0.151	2.73483150611249e-130	RBM23	ExSub6
1.84519162324127e-134	0.392795	0.262	0.142	2.7891916576915e-130	SMC1A	ExSub6
1.87610037786375e-134	0.375572	0.708	0.467	2.83591333117885e-130	PAPSS1	ExSub6
1.99600792652007e-134	0.301542	0.504	0.346	3.01716558172774e-130	ACVR2A	ExSub6
2.00768960304655e-134	0.306629	0.318	0.209	3.03482360396517e-130	RBM12B	ExSub6
2.07354920937946e-134	0.565875	0.22	0.079	3.13437698489799e-130	SPRN	ExSub6
2.1732153957457e-134	0.304006	0.348	0.23	3.2850323922092e-130	MAPKAPK5	ExSub6
2.17342075006052e-134	0.474629	0.326	0.171	3.28534280579149e-130	RNF213	ExSub6
2.18643961667356e-134	0.550228	0.275	0.12	3.30502212456376e-130	LRFN4	ExSub6
2.40038432120485e-134	0.419346	0.268	0.142	3.62842093993324e-130	DERL1	ExSub6
2.40674859789429e-134	0.441668	0.565	0.347	3.638041180577e-130	KIAA1841	ExSub6
2.41371759889418e-134	0.559317	0.396	0.2	3.64857552248845e-130	ANKLE2	ExSub6
2.57219433634705e-134	0.324614	0.244	0.147	3.8881289588222e-130	STK40	ExSub6
2.66101117854122e-134	0.324513	0.714	0.493	4.0223844974829e-130	ASPH	ExSub6
2.75093528811029e-134	0.498667	0.29	0.14	4.15831378150752e-130	C5orf22	ExSub6
2.85717184613519e-134	0.757862	0.364	0.135	4.31890096261795e-130	SUMO2	ExSub6
2.99108770727413e-134	0.673288	0.358	0.146	4.52132817831557e-130	MRPL32	ExSub6
3.11946753127014e-134	0.260147	0.254	0.168	4.71538712026795e-130	PHF10	ExSub6
3.28397318744829e-134	0.644296	0.29	0.109	4.96405387014683e-130	TM7SF2	ExSub6
3.94937692717176e-134	0.467744	0.301	0.154	5.96987816311283e-130	RMND5B	ExSub6
4.05785576357129e-134	0.574413	0.228	0.082	6.13385477221435e-130	RRP1	ExSub6
4.4603586665156e-134	0.608302	0.308	0.127	6.74227816030499e-130	IK	ExSub6
4.52527074180799e-134	0.62095	0.274	0.103	6.84039925331696e-130	ICMT	ExSub6
4.92827194508493e-134	0.574065	0.341	0.162	7.44957587219037e-130	ZNF692	ExSub6
4.95410921854142e-134	0.415662	0.601	0.385	7.48863149474721e-130	PHLPP2	ExSub6
4.96864250740145e-134	0.551583	0.386	0.194	7.51060001418804e-130	DNAJC2	ExSub6
5.05256505905908e-134	0.598242	0.368	0.171	7.63745734327371e-130	MZT2A	ExSub6
5.08895146694082e-134	0.271355	0.853	0.631	7.69245903742775e-130	CDKL5	ExSub6
5.35494913488511e-134	0.252752	0.719	0.53	8.09454111229234e-130	RUNDC3B	ExSub6
5.73688814610758e-134	0.472265	0.302	0.154	8.67188012165621e-130	EIF2A	ExSub6
6.19610891293052e-134	0.360972	0.368	0.231	9.36603823278578e-130	RASGEF1A	ExSub6
6.59475566190526e-134	0.564473	0.694	0.404	9.96863265853599e-130	ANAPC5	ExSub6
6.69892184873501e-134	0.385669	0.146	0.063	1.01260902665478e-129	PLEKHH2	ExSub6
6.89814111221999e-134	0.557163	0.501	0.274	1.04272301052317e-129	MEST	ExSub6
7.03432783681475e-134	0.408459	0.308	0.175	1.06330899581292e-129	NSUN2	ExSub6
7.06475293198773e-134	0.617947	0.393	0.184	1.06790805319926e-129	MPV17	ExSub6
7.31779701244203e-134	0.498057	0.365	0.194	1.10615819640074e-129	TYW3	ExSub6
7.33324275490878e-134	0.776176	0.289	0.084	1.10849297483201e-129	TMEM147	ExSub6
7.39232003424519e-134	0.493759	0.229	0.098	1.1174230963765e-129	MRPL37	ExSub6
7.47064132892884e-134	0.375166	0.374	0.231	1.12926214328088e-129	ZNF398	ExSub6
7.84852306096277e-134	0.360719	0.803	0.566	1.18638274589513e-129	HNRNPA2B1	ExSub6
8.04156157116754e-134	0.528226	0.851	0.537	1.21556244709769e-129	BSN	ExSub6
9.02574222365375e-134	0.397634	0.713	0.481	1.3643311945275e-129	ZNF207	ExSub6
9.16075293069781e-134	0.600908	0.365	0.167	1.38473941300428e-129	C2CD2L	ExSub6
9.45643570131308e-134	0.266445	0.384	0.266	1.42943482061048e-129	ICE2	ExSub6
9.49386441895163e-134	0.300605	0.209	0.123	1.43509254556873e-129	PIK3C2B	ExSub6
1.03913524562427e-133	0.49162	0.604	0.367	1.57075683728565e-129	EWSR1	ExSub6
1.06248464625621e-133	0.423423	0.895	0.61	1.60605179128088e-129	EVL	ExSub6
1.18439743963747e-133	0.409372	0.322	0.184	1.79033516975601e-129	RNFT2	ExSub6
1.23887113130842e-133	0.495604	0.348	0.182	1.87267760208581e-129	USP20	ExSub6
1.24850424048484e-133	0.256743	0.386	0.269	1.88723900991688e-129	MRPS27	ExSub6
1.26109216195007e-133	0.62975	0.294	0.117	1.90626691200372e-129	ATP13A1	ExSub6
1.30469508016953e-133	0.5742	0.273	0.114	1.97217708318426e-129	ASPSCR1	ExSub6
1.31018782130002e-133	0.667231	0.481	0.231	1.98047991067712e-129	COG1	ExSub6
1.40635425344522e-133	0.372239	0.363	0.222	2.1258450895078e-129	POLR2F	ExSub6
1.48495162106281e-133	0.390006	0.102	0.029	2.24465287039854e-129	ZNF488	ExSub6
1.55686545413078e-133	0.743028	0.294	0.093	2.35335782046409e-129	POLR2J	ExSub6
1.5714613807335e-133	0.315019	0.491	0.333	2.37542102311677e-129	MED23	ExSub6
1.60622081397319e-133	0.47234	0.288	0.143	2.42796338240187e-129	ZMPSTE24	ExSub6
1.85243588818496e-133	0.554261	0.268	0.114	2.80014208858038e-129	LRRC23	ExSub6
1.85391257266826e-133	0.652501	0.331	0.135	2.80237424484534e-129	MPHOSPH10	ExSub6
1.91377140500209e-133	0.54169	0.392	0.203	2.89285685580116e-129	PICK1	ExSub6
1.99064388385911e-133	0.59262	0.222	0.072	3.00905729484143e-129	ETFB	ExSub6
2.33506903726961e-133	0.376077	0.28	0.158	3.52969035673675e-129	IARS2	ExSub6
2.34177934655238e-133	0.471658	0.304	0.156	3.53983366024858e-129	IGBP1	ExSub6
2.42225526360278e-133	0.553063	0.293	0.133	3.66148105646196e-129	MICAL1	ExSub6
2.54010627482044e-133	0.730754	0.334	0.119	3.83962464501857e-129	RNH1	ExSub6
2.66565051548828e-133	0.490631	0.461	0.261	4.02939731921209e-129	DDX50	ExSub6
2.68152341750797e-133	0.276892	0.358	0.246	4.05339079790504e-129	RUFY1	ExSub6
2.86367297630792e-133	0.481718	0.311	0.16	4.32872807098705e-129	POGK	ExSub6
3.05316172389603e-133	0.544772	0.245	0.099	4.61515926184123e-129	NRBF2	ExSub6
3.48247301741099e-133	0.636687	0.235	0.075	5.26410621311845e-129	SNRPB	ExSub6
3.5683856768664e-133	0.300627	0.852	0.624	5.39397178915125e-129	NMNAT2	ExSub6
3.82152006990247e-133	0.324593	0.446	0.3	5.77660973766458e-129	EPHX4	ExSub6
3.88210801780939e-133	0.32565	0.277	0.173	5.86819447972067e-129	ELFN2	ExSub6
3.93134687147328e-133	0.444073	0.57	0.352	5.94262393091901e-129	TSC1	ExSub6
4.0048124119094e-133	0.378997	0.426	0.266	6.05367444184225e-129	CUL2	ExSub6
4.00941856498056e-133	0.675195	0.283	0.099	6.06063710282461e-129	MRPS10	ExSub6
4.30769086595309e-133	0.311741	0.44	0.298	6.51150551297469e-129	TRAPPC11	ExSub6
4.3230824854134e-133	0.611222	0.246	0.087	6.5347714849509e-129	MRPL15	ExSub6
4.71682942069082e-133	0.4027	0.344	0.204	7.12995935231625e-129	RBM28	ExSub6
4.85668018318465e-133	0.657978	0.308	0.118	7.34135776490191e-129	GNL3	ExSub6
4.92762595217409e-133	0.252936	0.344	0.241	7.44859938930636e-129	VPS37A	ExSub6
4.95635003459296e-133	0.482858	0.526	0.31	7.49201871229072e-129	DAP3	ExSub6
5.10433268936081e-133	0.670493	0.35	0.143	7.7157092932378e-129	CARD19	ExSub6
5.1984969400421e-133	0.415554	0.518	0.324	7.85804797456763e-129	DNAJC10	ExSub6
5.38319613218844e-133	0.446018	0.285	0.148	8.13723927341604e-129	UNC50	ExSub6
5.8929247387673e-133	0.627633	0.263	0.095	8.90774503512065e-129	TRAPPC4	ExSub6
6.01422410970153e-133	0.432724	0.298	0.16	9.09110116422483e-129	UBN1	ExSub6
6.47919884506888e-133	0.424048	0.267	0.142	9.79395697420612e-129	ZNF746	ExSub6
7.22521476262239e-133	0.477047	0.318	0.164	1.092163463518e-128	ZNF583	ExSub6
7.69092128936053e-133	0.31386	0.899	0.658	1.16255966209974e-128	SRGAP3	ExSub6
8.14537781042087e-133	0.740888	0.284	0.087	1.23125530982322e-128	UBL7	ExSub6
8.6727847701828e-133	0.536546	0.306	0.143	1.31097814586083e-128	CIAPIN1	ExSub6
8.97475680841881e-133	0.492064	0.397	0.219	1.35662423916059e-128	VIPR1	ExSub6
9.00648880710045e-133	0.70318	0.364	0.144	1.3614208480813e-128	SNRPB2	ExSub6
9.01325306127382e-133	0.303143	0.355	0.234	1.36244333274215e-128	BTBD1	ExSub6
9.05426255149537e-133	0.401226	0.185	0.084	1.36864232728404e-128	POLR2M	ExSub6
9.74638712450696e-133	0.606597	0.278	0.111	1.47326387774047e-128	TIMM21	ExSub6
1.01907148642553e-132	0.343344	0.392	0.255	1.54042845888083e-128	RPS6KB1	ExSub6
1.07071193195315e-132	0.439572	0.184	0.078	1.61848815634038e-128	SMYD5	ExSub6
1.1110096702428e-132	0.608707	0.26	0.097	1.67940221753901e-128	NOSIP	ExSub6
1.25097881235547e-132	0.621699	0.233	0.077	1.89097957275653e-128	CNPY3	ExSub6
1.25720051843599e-132	0.782538	0.284	0.08	1.90038430366784e-128	PCBD1	ExSub6
1.34735005819551e-132	0.334494	0.34	0.214	2.03665434796833e-128	HCFC2	ExSub6
1.34989582993831e-132	0.46601	0.142	0.044	2.04050253653476e-128	KLF10	ExSub6
1.41559889767574e-132	0.526884	0.294	0.137	2.13981929372665e-128	PRKAG1	ExSub6
1.44928736279694e-132	0.416551	0.552	0.351	2.19074277760385e-128	IARS	ExSub6
1.46911635089918e-132	0.530843	0.348	0.175	2.22071627601921e-128	COQ9	ExSub6
1.47370422742884e-132	0.541986	0.292	0.135	2.22765131018143e-128	ZNF226	ExSub6
1.59390072297802e-132	0.574519	0.229	0.082	2.40934033285357e-128	SEC61G	ExSub6
1.69983099417356e-132	0.498422	0.563	0.335	2.56946453079276e-128	PUS7L	ExSub6
1.72079255970375e-132	0.298177	0.829	0.602	2.60115003324819e-128	KCND3	ExSub6
1.78094429561294e-132	0.359889	0.235	0.131	2.69207539724852e-128	IKZF5	ExSub6
2.02316720770197e-132	0.444318	0.314	0.17	3.0582195511623e-128	GFOD2	ExSub6
2.06626372669401e-132	0.4584	0.475	0.283	3.12336424927067e-128	ZNF331	ExSub6
2.37886433081669e-132	0.426198	0.288	0.156	3.5958913224625e-128	STX5	ExSub6
2.4013011770118e-132	0.391745	0.707	0.469	3.62980685917104e-128	FBXL2	ExSub6
2.45636180962435e-132	0.33893	0.303	0.187	3.71303651142817e-128	XPNPEP1	ExSub6
2.46127495039126e-132	0.285772	0.289	0.187	3.72046321501143e-128	AFAP1	ExSub6
2.48043971089957e-132	0.253058	0.462	0.338	3.74943266699579e-128	BDH1	ExSub6
2.66211304061773e-132	0.770961	0.412	0.16	4.02405007219776e-128	NNAT	ExSub6
2.71092158347056e-132	-0.336078	0.303	0.386	4.0978290655741e-128	ZNF804A	ExSub6
2.86699530251168e-132	0.620088	0.216	0.066	4.33375009927666e-128	SUPT4H1	ExSub6
2.92712138186614e-132	0.558935	0.245	0.096	4.42463668082885e-128	ITGAE	ExSub6
2.96246299965049e-132	0.480047	0.681	0.42	4.47805907027168e-128	GNPTAB	ExSub6
3.00288365483031e-132	0.455442	0.333	0.182	4.53915893264149e-128	PPP2R3C	ExSub6
3.03155763246673e-132	0.496694	0.382	0.206	4.58250251723671e-128	PEX26	ExSub6
3.03247072584984e-132	0.308618	0.552	0.383	4.58388274919461e-128	SNX14	ExSub6
3.33118276664711e-132	0.491588	0.403	0.222	5.03541587006377e-128	PRMT9	ExSub6
3.38458296974806e-132	0.292397	0.529	0.375	5.11613561707116e-128	ACTR3B	ExSub6
4.43629976075824e-132	0.316732	0.274	0.17	6.70591071836215e-128	PGGT1B	ExSub6
4.55833361957825e-132	0.342897	0.387	0.246	6.89037709935449e-128	CORO1C	ExSub6
4.70066665168701e-132	0.34694	0.442	0.289	7.10552771069009e-128	LCMT1	ExSub6
4.7891048771317e-132	0.666165	0.292	0.108	7.23921093227228e-128	APBB3	ExSub6
4.88998503523165e-132	0.306629	0.318	0.205	7.39170137925616e-128	TOPBP1	ExSub6
4.92981777317619e-132	0.522698	0.382	0.197	7.45191254593313e-128	WDR12	ExSub6
5.02492922497727e-132	0.531731	0.568	0.33	7.59568301647565e-128	PCSK7	ExSub6
5.38647403776378e-132	0.580687	0.219	0.076	8.14219415548373e-128	FAM136A	ExSub6
5.67760670740592e-132	0.567842	0.255	0.103	8.58227029891478e-128	TESK1	ExSub6
5.88440863282098e-132	0.438609	0.309	0.172	8.89487208937219e-128	USP39	ExSub6
5.92887380076989e-132	0.580493	0.216	0.075	8.96208563724376e-128	UCK1	ExSub6
6.13032098711622e-132	0.562627	0.353	0.167	9.26659320412488e-128	SLIRP	ExSub6
6.23465893875628e-132	0.270138	0.291	0.197	9.42431045182399e-128	EEF2K	ExSub6
6.54175420209318e-132	0.408526	0.358	0.209	9.88851565188406e-128	SART3	ExSub6
6.68170586810509e-132	0.664673	0.313	0.122	1.01000665902276e-127	ENDOV	ExSub6
6.73269380596584e-132	0.501943	0.491	0.286	1.0177139957098e-127	CREBZF	ExSub6
7.23972535272349e-132	0.386351	0.438	0.276	1.09435688431768e-127	OPN3	ExSub6
8.47754146868003e-132	0.373701	0.252	0.139	1.28146516840567e-127	MRPL48	ExSub6
8.57293463509249e-132	0.605604	0.302	0.127	1.29588479944058e-127	BRAT1	ExSub6
8.58962377332552e-132	0.517327	0.289	0.136	1.29840752957588e-127	CNIH4	ExSub6
8.62884875886689e-132	0.31365	0.281	0.178	1.30433677839032e-127	ANKRD30B	ExSub6
9.25067403946774e-132	0.541031	0.393	0.2	1.39833188780594e-127	SNRPA1	ExSub6
9.33911704967171e-132	0.374716	0.344	0.21	1.41170093322838e-127	WDR36	ExSub6
1.00378553701192e-131	0.324238	0.315	0.199	1.51732221774722e-127	DCAF16	ExSub6
1.18554957810154e-131	0.277394	0.798	0.578	1.79207674225829e-127	STOX2	ExSub6
1.20480253477851e-131	0.610477	0.326	0.14	1.8211795115712e-127	PRPF31	ExSub6
1.27398423370669e-131	0.416947	0.56	0.356	1.92575456767104e-127	EPS15L1	ExSub6
1.40589404772524e-131	0.454623	0.311	0.165	2.12514944254148e-127	COPS7B	ExSub6
1.50440036880188e-131	0.390695	0.295	0.168	2.27405159748092e-127	PIN4	ExSub6
1.66452016319114e-131	0.304305	0.242	0.149	2.51608867867973e-127	FBXL18	ExSub6
1.68026210956556e-131	0.424145	0.345	0.197	2.5398842048193e-127	RNF114	ExSub6
1.74236483015128e-131	0.293589	0.535	0.372	2.63375867725668e-127	PIKFYVE	ExSub6
1.94528565170063e-131	0.374866	0.294	0.17	2.94049379111068e-127	KCTD13	ExSub6
2.24500105145679e-131	0.298885	0.375	0.254	3.39354358938209e-127	STX6	ExSub6
2.52358240387047e-131	0.526433	0.34	0.167	3.81464716169061e-127	TAF11	ExSub6
2.5831060268115e-131	0.318184	0.258	0.158	3.90462307012827e-127	PLEKHM1	ExSub6
2.63515563503e-131	0.374809	0.313	0.18	3.98330125791135e-127	GOLGA7	ExSub6
2.85112056907834e-131	0.772692	0.329	0.108	4.30975385221882e-127	TMED9	ExSub6
2.90746973434463e-131	0.686275	0.341	0.134	4.39493125043534e-127	DNAJC19	ExSub6
2.98251501534243e-131	0.423978	0.259	0.133	4.50836969719162e-127	TMEM237	ExSub6
3.07445126365648e-131	0.360941	0.718	0.499	4.64734053014314e-127	KCNK1	ExSub6
3.16210020101453e-131	0.471825	0.309	0.162	4.77983066385357e-127	TRIM52	ExSub6
3.19019016908746e-131	0.543438	0.621	0.361	4.82229145959261e-127	GGT7	ExSub6
3.28865499418283e-131	0.525214	0.404	0.213	4.97113088920677e-127	TATDN3	ExSub6
3.60240518393e-131	0.313344	0.822	0.574	5.44539567602859e-127	TNIK	ExSub6
3.75918287009054e-131	0.502995	0.656	0.4	5.68238082642886e-127	FAM213A	ExSub6
3.88758105316412e-131	0.485191	0.283	0.138	5.87646751996288e-127	MPLKIP	ExSub6
4.03713261699855e-131	0.331367	0.211	0.115	6.102529663855e-127	C5orf15	ExSub6
4.08868882222077e-131	0.324993	0.167	0.085	6.18046202366892e-127	PEX2	ExSub6
4.10079541944825e-131	0.465725	0.323	0.172	6.19876235603797e-127	SIRT3	ExSub6
4.11947103211631e-131	0.329232	0.349	0.226	6.22699241214702e-127	PPARGC1B	ExSub6
7.12217072932632e-131	0.338924	0.37	0.239	1.07658732744497e-126	PEX1	ExSub6
7.24613220357595e-131	0.335291	0.248	0.146	1.09532534389254e-126	TIMMDC1	ExSub6
7.35285795907716e-131	0.289109	0.826	0.593	1.1114580090941e-126	OSBPL8	ExSub6
7.71859098689282e-131	0.5753	0.343	0.16	1.16674221357872e-126	LARP7	ExSub6
7.91588809111364e-131	0.398721	0.266	0.148	1.19656564385274e-126	SLC25A42	ExSub6
8.63312828983503e-131	0.555023	0.312	0.143	1.30498367229146e-126	ZNFX1	ExSub6
8.77365263820982e-131	0.654773	0.317	0.125	1.3262253327918e-126	PSMD6	ExSub6
9.01609875055087e-131	0.327074	0.449	0.301	1.36287348713327e-126	PAQR3	ExSub6
9.76899156605278e-131	0.46557	0.263	0.128	1.47668076512454e-126	LIG4	ExSub6
9.77697502627445e-131	0.403828	0.388	0.234	1.47788754497165e-126	ZNF83	ExSub6
1.01630034573511e-130	0.488684	0.232	0.103	1.5362396026132e-126	NADK	ExSub6
1.25760418174845e-130	0.475023	0.319	0.165	1.90099448113096e-126	PSMA3	ExSub6
1.27622835268615e-130	0.417616	0.565	0.36	1.92914677792039e-126	IFT172	ExSub6
1.30653179093304e-130	0.558663	0.311	0.142	1.97495345517439e-126	ZNF335	ExSub6
1.46589694913178e-130	0.410689	0.159	0.067	2.2158498283076e-126	CACNA2D2	ExSub6
1.51684204724365e-130	0.654974	0.26	0.089	2.2928584386135e-126	LSM1	ExSub6
1.52377473798821e-130	0.587365	0.297	0.127	2.30333789394298e-126	ACAD8	ExSub6
1.55455027473157e-130	0.350119	0.213	0.118	2.34985819528424e-126	RASGEF1C	ExSub6
1.55677590220461e-130	0.3658	0.4	0.253	2.35322245377248e-126	TMOD3	ExSub6
1.60158851463794e-130	0.431151	0.42	0.251	2.42096119872672e-126	GOPC	ExSub6
1.61946770109412e-130	0.497335	0.395	0.213	2.44798737697387e-126	SLC35B4	ExSub6
1.63774934101151e-130	-0.29744	0.124	0.184	2.475621903873e-126	MYO1B	ExSub6
1.76039247685788e-130	0.305983	0.16	0.083	2.66100926801836e-126	PCYT1B	ExSub6
1.79985664562334e-130	0.558858	0.283	0.122	2.72066330552424e-126	SCN4B	ExSub6
1.81866780137258e-130	0.588156	0.383	0.185	2.74909824855479e-126	TAZ	ExSub6
1.82328690877435e-130	0.523412	0.273	0.124	2.75608049130331e-126	GPATCH11	ExSub6
2.01152465842882e-130	0.437203	0.167	0.066	3.040620673681e-126	EID2	ExSub6
2.03679059808047e-130	0.72066	0.332	0.123	3.07881266805843e-126	PDLIM7	ExSub6
2.04126397198085e-130	0.389615	0.288	0.166	3.08557462004626e-126	MAVS	ExSub6
2.16825997569807e-130	0.393832	0.209	0.105	3.27754177926521e-126	MGAT1	ExSub6
2.22142177869007e-130	0.401562	0.451	0.279	3.35790116066791e-126	CAB39L	ExSub6
2.46313982991434e-130	0.284943	0.509	0.354	3.72328216689852e-126	PPP3CC	ExSub6
2.54054534853176e-130	0.397539	0.861	0.597	3.84028834884061e-126	TMOD2	ExSub6
2.54464843191555e-130	0.821797	0.304	0.097	3.84649056968354e-126	PDE4D	ExSub6
2.61119065821974e-130	0.367651	0.517	0.339	3.94707579896496e-126	DOPEY2	ExSub6
2.62161458267075e-130	0.726438	0.327	0.117	3.9628326031651e-126	EID2B	ExSub6
3.05326678828635e-130	0.614103	0.294	0.12	4.61531807717364e-126	ZNF512B	ExSub6
3.80827612491048e-130	0.328364	0.302	0.191	5.75659019041468e-126	ZNF33B	ExSub6
4.03984519064123e-130	0.410156	0.285	0.155	6.10662999017328e-126	C12orf29	ExSub6
4.05822432516262e-130	0.407393	0.419	0.253	6.13441188991582e-126	TRAPPC13	ExSub6
4.15160406638494e-130	0.386753	0.226	0.118	6.27556470674747e-126	PABPC4	ExSub6
4.72389072285658e-130	0.309221	0.31	0.199	7.14063321667e-126	ATP6V0E1	ExSub6
4.73030397035714e-130	0.358857	0.324	0.197	7.15032748159185e-126	CCDC112	ExSub6
4.74422702619506e-130	0.404658	0.287	0.16	7.17137357279646e-126	REL	ExSub6
4.80172520561717e-130	0.302166	0.412	0.282	7.25828782081091e-126	AGO1	ExSub6
6.05975876760623e-130	0.366529	0.512	0.332	9.15993135311358e-126	ARHGAP20	ExSub6
6.29788482526245e-130	0.348039	0.419	0.274	9.51988270186672e-126	VSTM2B	ExSub6
6.51270146478305e-130	0.309941	0.567	0.382	9.84459953416606e-126	CAPS2	ExSub6
6.9970794628403e-130	0.475389	0.387	0.207	1.05767853160294e-125	SYNM	ExSub6
7.49970059444577e-130	0.452179	0.339	0.186	1.13365474185642e-125	SETDB1	ExSub6
7.58528947100197e-130	0.613777	0.492	0.253	1.14659235643666e-125	MRPS25	ExSub6
8.23301644696864e-130	0.44604	0.249	0.123	1.24450276612378e-125	ZCCHC10	ExSub6
8.45642465924233e-130	0.309165	0.4	0.27	1.27827315149107e-125	CEP95	ExSub6
9.11758097258741e-130	0.322832	0.236	0.138	1.37821353981631e-125	HSD17B11	ExSub6
9.16886920180959e-130	0.815896	0.369	0.124	1.38596626854554e-125	TRMT10C	ExSub6
9.53882302236627e-130	0.462226	0.25	0.121	1.44188848806089e-125	SMYD4	ExSub6
9.58378305961731e-130	0.387365	0.864	0.601	1.44868464729175e-125	KIF3A	ExSub6
9.64763779107224e-130	0.29366	0.251	0.159	1.45833692849848e-125	SUGP1	ExSub6
1.00325320201648e-129	0.536419	0.205	0.072	1.51651754016811e-125	BAG1	ExSub6
1.06230539247127e-129	0.457703	0.206	0.091	1.60578083125957e-125	RXRA	ExSub6
1.21407321104446e-129	0.68276	0.224	0.06	1.83519306581481e-125	ANAPC15	ExSub6
1.21415523003368e-129	0.654983	0.245	0.078	1.83531704571891e-125	POLE3	ExSub6
1.24324242983819e-129	0.315489	0.322	0.209	1.87928525694341e-125	FAM174B	ExSub6
1.32834704933276e-129	0.312619	0.37	0.243	2.0079293997714e-125	WDFY1	ExSub6
1.35739623563346e-129	0.438403	0.248	0.122	2.05184014978353e-125	FAM122B	ExSub6
1.41366822456897e-129	0.495397	0.209	0.085	2.13690088825845e-125	TRMT6	ExSub6
1.41640734646508e-129	0.403305	0.618	0.404	2.14104134491661e-125	ZNF519	ExSub6
1.47219549486757e-129	0.49227	0.26	0.121	2.22537071004183e-125	RBM4B	ExSub6
1.53569451706211e-129	0.459876	0.384	0.214	2.32135583199109e-125	COPS4	ExSub6
1.61728370101051e-129	0.648016	0.277	0.106	2.44468604244748e-125	KCNQ5	ExSub6
1.77701352007706e-129	0.328771	0.249	0.146	2.68613363694849e-125	RRM2B	ExSub6
1.78925597858e-129	0.487975	0.243	0.107	2.70463933722152e-125	PIGC	ExSub6
1.79934777878106e-129	0.494383	0.466	0.269	2.71989410240546e-125	TUBE1	ExSub6
1.85390790754336e-129	0.33723	0.944	0.702	2.80236719304254e-125	CABP1	ExSub6
1.92092762996596e-129	0.351579	0.679	0.461	2.90367420545655e-125	USP9X	ExSub6
1.95985750367113e-129	0.456366	0.394	0.223	2.96252060254929e-125	CDKL2	ExSub6
1.9760077009142e-129	0.30103	0.322	0.213	2.98693324070191e-125	AK9	ExSub6
2.05804845160145e-129	0.569631	0.29	0.122	3.11094603944075e-125	EMC10	ExSub6
2.07090868280427e-129	0.562351	0.254	0.104	3.13038556492693e-125	RASD2	ExSub6
2.18262887639622e-129	0.388744	0.385	0.237	3.29926180956052e-125	MPHOSPH6	ExSub6
2.24473489479437e-129	0.594285	0.271	0.108	3.39314126697117e-125	ZNHIT3	ExSub6
2.27004327153681e-129	0.360926	0.392	0.247	3.43139740925505e-125	NEK9	ExSub6
2.27339357598274e-129	0.470703	0.337	0.181	3.43646172945551e-125	KIN	ExSub6
2.41429088600586e-129	0.492981	0.727	0.453	3.64944210328645e-125	UBXN4	ExSub6
2.48615042322592e-129	0.425077	0.648	0.41	3.7580649797483e-125	PDCD6IP	ExSub6
2.54706081342429e-129	0.357592	0.261	0.148	3.85013712557216e-125	RNF20	ExSub6
2.72933616523635e-129	0.439802	0.895	0.606	4.12566454737127e-125	CYFIP2	ExSub6
2.93251343563621e-129	0.326152	0.485	0.329	4.43278730930769e-125	USP28	ExSub6
3.10860226062697e-129	0.326242	0.361	0.235	4.69896317716373e-125	C16orf87	ExSub6
3.17038939981835e-129	0.439251	0.485	0.293	4.79236061676542e-125	TBK1	ExSub6
3.23494350179796e-129	0.347612	0.24	0.138	4.8899405973178e-125	MTF1	ExSub6
3.3731581852776e-129	0.566162	0.286	0.126	5.09886591286561e-125	ARHGAP33	ExSub6
3.53627684377466e-129	0.541753	0.308	0.145	5.34543607704977e-125	ZSWIM7	ExSub6
3.60243394747568e-129	0.595571	0.483	0.251	5.44543915500424e-125	URGCP	ExSub6
3.65316907039598e-129	0.472496	0.169	0.06	5.52213036681056e-125	NCAPH2	ExSub6
3.74344158472581e-129	0.548733	0.489	0.263	5.65858629947153e-125	NHLRC3	ExSub6
3.75082716472657e-129	0.414428	0.602	0.384	5.66975034220068e-125	MFF	ExSub6
3.94388927349501e-129	0.503803	0.515	0.297	5.96158302581506e-125	CHST1	ExSub6
3.99848589024229e-129	0.341641	0.6	0.421	6.04411127169025e-125	APOO	ExSub6
4.41095389728776e-129	0.300221	0.517	0.358	6.66759791114017e-125	HGSNAT	ExSub6
4.58375993918781e-129	0.654306	0.367	0.156	6.92881152407629e-125	PARP2	ExSub6
4.68378965349246e-129	0.445999	0.346	0.193	7.0800164402192e-125	LMLN	ExSub6
4.81245723680078e-129	0.324105	0.37	0.244	7.27451035914806e-125	GNG7	ExSub6
4.83932200873829e-129	0.253247	0.399	0.285	7.3151191484088e-125	METTL6	ExSub6
4.99834330536805e-129	0.400687	0.281	0.156	7.55549574039434e-125	ZFP82	ExSub6
5.08386700116234e-129	0.468225	0.498	0.304	7.68477335895699e-125	CRLF3	ExSub6
5.16239689987222e-129	0.380397	0.632	0.416	7.80347915384686e-125	OXCT1	ExSub6
6.1535665367942e-129	0.654303	0.28	0.101	9.30173117701811e-125	DBNDD1	ExSub6
6.18150164443929e-129	0.38699	0.13	0.05	9.34395788573443e-125	GDPD5	ExSub6
6.22278328884819e-129	0.255216	0.885	0.666	9.40635921942292e-125	ARHGEF7	ExSub6
6.24843926320804e-129	0.440305	0.308	0.165	9.44514079026527e-125	HSPB11	ExSub6
6.6220375816642e-129	0.28694	0.182	0.107	1.00098720084436e-124	ABHD3	ExSub6
7.7759901712029e-129	0.437295	0.275	0.144	1.17541867427903e-124	DLST	ExSub6
8.20164192448976e-129	0.581124	0.385	0.187	1.23976019330587e-124	HPS4	ExSub6
8.49210891928837e-129	0.450019	0.325	0.177	1.28366718423963e-124	GRAMD4	ExSub6
8.61115437592084e-129	0.445893	0.171	0.067	1.30166209546419e-124	ZBTB33	ExSub6
8.72426176299993e-129	0.453273	0.11	0.026	1.31875940809507e-124	SIGIRR	ExSub6
9.45341809172162e-129	0.275146	0.355	0.244	1.42897867874464e-124	FBXO25	ExSub6
9.48850544816307e-129	0.575945	0.249	0.096	1.43428248354433e-124	KARS	ExSub6
9.9459818062457e-129	0.484895	0.261	0.122	1.5034346098321e-124	RAE1	ExSub6
9.96253532274095e-129	0.488686	0.221	0.092	1.50593683938552e-124	WDR1	ExSub6
1.04735274073025e-128	0.449383	0.215	0.098	1.58317840288784e-124	TBC1D25	ExSub6
1.09116970014917e-128	0.35599	0.319	0.195	1.64941211874549e-124	ZNF862	ExSub6
1.1593856668356e-128	0.330844	0.391	0.255	1.75252737398869e-124	TMCO3	ExSub6
1.17221030696093e-128	0.593167	0.267	0.107	1.77191310000214e-124	RRP7A	ExSub6
1.19321890952277e-128	0.292621	0.291	0.189	1.80366970363461e-124	PLEKHG5	ExSub6
1.19991069163845e-128	0.563329	0.231	0.09	1.81378500148068e-124	HDAC10	ExSub6
1.35730303341007e-128	0.482431	0.337	0.178	2.05169926530266e-124	BCCIP	ExSub6
1.41081562264923e-128	0.610279	0.324	0.139	2.13258889519657e-124	ILK	ExSub6
1.41787304368817e-128	0.285916	0.765	0.553	2.14325689283903e-124	ARHGAP44	ExSub6
1.59677775421119e-128	0.466917	0.31	0.162	2.41368925326563e-124	TUBGCP4	ExSub6
1.61727832489779e-128	0.334179	0.681	0.466	2.44467791591551e-124	PIK3CB	ExSub6
1.69230768232813e-128	0.446038	0.347	0.19	2.55809229260719e-124	PAAF1	ExSub6
1.72898631381494e-128	0.746766	0.298	0.095	2.61353571196266e-124	MYDGF	ExSub6
1.77610118190488e-128	0.392585	0.435	0.271	2.68475454656741e-124	ZNF540	ExSub6
1.81754790605085e-128	0.694971	0.3	0.105	2.74740541478647e-124	GPR137	ExSub6
1.87166067057999e-128	0.471796	0.318	0.167	2.82920226964871e-124	ZNF623	ExSub6
1.93822524102087e-128	0.634538	0.295	0.115	2.92982127432715e-124	PHKG2	ExSub6
2.02672110872616e-128	0.574574	0.237	0.089	3.06359162795047e-124	ZDHHC16	ExSub6
2.06277091378226e-128	0.432062	0.294	0.156	3.11808451327326e-124	CYSTM1	ExSub6
2.28168557800833e-128	0.37956	0.744	0.503	3.44899591971739e-124	RAP1GAP2	ExSub6
2.31362503374975e-128	0.355385	0.421	0.276	3.49727560101612e-124	C17orf51	ExSub6
2.47408362472994e-128	0.377371	0.416	0.26	3.73982480714178e-124	USP45	ExSub6
2.53811895381727e-128	0.452017	0.34	0.186	3.83662061059019e-124	NMRK1	ExSub6
2.56891548597109e-128	0.320941	0.334	0.216	3.8831726485939e-124	MRPS6	ExSub6
2.68057606178308e-128	0.342783	0.162	0.079	4.0519587749913e-124	ZNF780A	ExSub6
2.99724498784022e-128	0.590801	0.208	0.067	4.53063552361928e-124	AP3S2	ExSub6
3.08340614852621e-128	0.290416	0.398	0.273	4.66087673411222e-124	GNAI3	ExSub6
3.19595909732884e-128	0.534571	0.34	0.167	4.83101177152227e-124	MBD1	ExSub6
3.29677471784832e-128	0.606065	0.324	0.142	4.98340466349952e-124	DDX51	ExSub6
3.44090162958828e-128	0.377862	0.346	0.21	5.20126690328565e-124	KAT7	ExSub6
3.55923808442261e-128	0.310812	0.808	0.581	5.38014428841322e-124	INPP4A	ExSub6
3.58387873094862e-128	0.347726	0.263	0.154	5.41739108970193e-124	RPAP3	ExSub6
3.70069067079324e-128	0.322804	0.377	0.249	5.59396401797107e-124	XRRA1	ExSub6
4.00197885701276e-128	0.58853	0.491	0.257	6.04939124026048e-124	ZNF821	ExSub6
4.06558396114481e-128	0.358076	0.785	0.54	6.1455367156665e-124	PPP3CB	ExSub6
4.08049826922136e-128	0.297244	0.329	0.216	6.16808118375501e-124	MRPS9	ExSub6
4.21560175605889e-128	0.337692	0.351	0.222	6.37230361445863e-124	TCP11L1	ExSub6
4.32487026005622e-128	0.327116	0.266	0.164	6.53747388510098e-124	PDK1	ExSub6
4.67901781423864e-128	0.530138	0.186	0.063	7.07280332800313e-124	PHLDA3	ExSub6
4.92849677029534e-128	0.602764	0.235	0.082	7.44991571797843e-124	WDR18	ExSub6
5.2064228816499e-128	0.430749	0.605	0.38	7.87002882790199e-124	AFTPH	ExSub6
5.49541848756318e-128	0.480622	0.356	0.187	8.3068745858005e-124	DDN	ExSub6
5.52051925493357e-128	0.253471	0.248	0.16	8.34481690575758e-124	GCLC	ExSub6
5.56764250536921e-128	0.391765	0.357	0.214	8.4160484111161e-124	UBE3B	ExSub6
5.65141352942532e-128	0.436039	0.254	0.129	8.54267669107931e-124	GNPNAT1	ExSub6
6.25314495067683e-128	0.537152	0.234	0.094	9.45225390744309e-124	USB1	ExSub6
7.97332107660869e-128	0.29816	0.321	0.212	1.20524721394017e-123	SLC39A14	ExSub6
8.34728167520927e-128	0.420043	0.225	0.111	1.26177509802463e-123	BET1	ExSub6
8.88752205688512e-128	0.534983	0.278	0.123	1.34343783411875e-123	NMRAL1	ExSub6
8.91072809192292e-128	0.336921	0.319	0.201	1.34694565837507e-123	FBXO27	ExSub6
9.10169289642498e-128	0.46331	0.258	0.125	1.3758118982236e-123	VPS52	ExSub6
9.43628878846679e-128	0.644198	0.235	0.075	1.42638941326464e-123	TIMM22	ExSub6
9.47133781849873e-128	0.394267	0.818	0.556	1.43168742464427e-123	USP33	ExSub6
9.68750476781615e-128	0.467465	0.202	0.085	1.46436322070309e-123	MEN1	ExSub6
9.801645145866e-128	0.262083	0.297	0.203	1.4816166802491e-123	SLC45A4	ExSub6
1.11223676828245e-127	0.706722	0.363	0.145	1.68125709893575e-123	MRPS11	ExSub6
1.12258080645099e-127	0.393031	0.291	0.166	1.69689314703132e-123	CEP250	ExSub6
1.13548556409211e-127	0.366895	0.316	0.19	1.71639997868164e-123	ZNF264	ExSub6
1.19707332841043e-127	0.418199	0.309	0.172	1.8094960432252e-123	ARHGAP1	ExSub6
1.2134949775735e-127	0.396102	0.212	0.108	1.83431900810011e-123	ANKRD29	ExSub6
1.2265714487565e-127	0.428181	0.285	0.151	1.85408540194032e-123	EBAG9	ExSub6
1.31620480015302e-127	0.613399	0.707	0.397	1.98957517591131e-123	RIC3	ExSub6
1.35034600634051e-127	0.315222	0.34	0.221	2.04118302318432e-123	APTX	ExSub6
1.37875961185552e-127	0.686822	0.552	0.271	2.08413302928081e-123	SCPEP1	ExSub6
1.39315011783989e-127	0.414694	0.547	0.347	2.10588571812678e-123	PMS1	ExSub6
1.43051990629158e-127	0.32461	0.595	0.409	2.16237389035036e-123	KPNA1	ExSub6
1.44689501635905e-127	0.63568	0.254	0.088	2.18712650672834e-123	NABP2	ExSub6
1.47810042808853e-127	0.732309	0.285	0.089	2.23429660709862e-123	CCDC107	ExSub6
1.61826092486847e-127	0.425629	0.265	0.139	2.44616321403118e-123	ZDHHC5	ExSub6
1.62265792810087e-127	0.290844	0.275	0.177	2.45280972411727e-123	EFHC1	ExSub6
1.65646473497251e-127	0.673056	0.406	0.18	2.50391209338445e-123	HSF4	ExSub6
1.67691492687456e-127	0.318637	0.617	0.424	2.53482460346358e-123	ARMC8	ExSub6
1.68584870773768e-127	0.292406	0.381	0.26	2.54832890661628e-123	TXLNG	ExSub6
1.78871149316039e-127	0.542049	0.295	0.136	2.70381629306124e-123	PRRG3	ExSub6
1.80916873882448e-127	0.359394	0.217	0.12	2.73473946560709e-123	CYP4V2	ExSub6
1.93758483462494e-127	-0.375258	0.15	0.212	2.92885323601906e-123	PLP1	ExSub6
2.1421483222524e-127	0.387909	0.252	0.137	3.23807140391673e-123	PPTC7	ExSub6
2.20139869459286e-127	0.508843	0.24	0.104	3.32763426674657e-123	GPRIN1	ExSub6
2.40554055320767e-127	0.60561	0.294	0.12	3.63621510022872e-123	EMC7	ExSub6
2.42460385326607e-127	0.410713	0.329	0.188	3.66503118459699e-123	PSMD5	ExSub6
2.49779228410868e-127	0.496237	0.229	0.099	3.77566281665868e-123	SIDT2	ExSub6
2.66187832113546e-127	0.413285	0.357	0.207	4.02369527022836e-123	TRIM13	ExSub6
2.75836322005897e-127	0.620302	0.339	0.149	4.16954184344114e-123	KLC4	ExSub6
2.84653197125139e-127	0.348686	0.731	0.504	4.3028177277436e-123	MAP3K13	ExSub6
2.94451989314685e-127	0.428517	0.507	0.312	4.45093627048077e-123	GOLT1B	ExSub6
3.03909691771577e-127	0.495598	0.203	0.079	4.59389890081915e-123	FUNDC2	ExSub6
3.19951618005791e-127	0.567735	0.255	0.103	4.83638865777554e-123	MRPS14	ExSub6
3.23315995388612e-127	0.554191	0.469	0.25	4.88724458629426e-123	PDIA3	ExSub6
3.60935686801371e-127	0.393959	0.868	0.603	5.45590384168952e-123	ATP2A2	ExSub6
3.68161607677411e-127	0.380714	0.322	0.192	5.56513086165175e-123	ZNF562	ExSub6
4.01870031921338e-127	0.643623	0.275	0.102	6.07466740252295e-123	SIRT7	ExSub6
4.06120969844423e-127	0.476138	0.656	0.406	6.1389245801683e-123	UBR4	ExSub6
4.11487650644518e-127	0.559139	0.456	0.24	6.22004732714253e-123	VSTM2L	ExSub6
4.21790766405259e-127	0.366624	0.266	0.154	6.37578922498189e-123	SLC16A14	ExSub6
4.3013855993283e-127	0.526878	0.31	0.149	6.50197447194466e-123	LPCAT1	ExSub6
4.3497740144617e-127	0.331647	0.507	0.335	6.57511840026031e-123	EXOC1	ExSub6
4.85894450938369e-127	0.282037	0.382	0.263	7.34478052038438e-123	CNOT10	ExSub6
4.93088054960692e-127	0.300575	0.309	0.201	7.45351903878582e-123	MPZL1	ExSub6
5.09777202383175e-127	0.398911	0.285	0.159	7.70579219122407e-123	TRMT13	ExSub6
5.23035414883301e-127	0.428354	0.239	0.12	7.90620333137598e-123	LRRC20	ExSub6
5.48993727450659e-127	0.564994	0.214	0.075	8.29858918414416e-123	MRPL10	ExSub6
5.6582337229505e-127	0.332563	0.475	0.318	8.55298609561198e-123	BCL2L13	ExSub6
5.73022620523114e-127	0.34198	0.444	0.29	8.66180993182738e-123	FARSB	ExSub6
5.94559800221333e-127	0.650456	0.233	0.071	8.98736594014567e-123	CREB3	ExSub6
6.87855317121826e-127	0.419415	0.25	0.128	1.03976209736135e-122	STPG1	ExSub6
6.90424144016356e-127	0.552973	0.331	0.16	1.04364513609512e-122	COX19	ExSub6
7.20261879129147e-127	0.266778	0.928	0.698	1.08874785649162e-122	GPATCH8	ExSub6
7.58137901248268e-127	0.58078	0.232	0.083	1.14600125152688e-122	NUDT16	ExSub6
9.94447833775726e-127	0.427898	0.208	0.096	1.50320734553539e-122	ZNF330	ExSub6
1.08573494127709e-126	0.621595	0.296	0.12	1.64119693723446e-122	FAM189B	ExSub6
1.14145409489349e-126	0.813069	0.31	0.092	1.72542200984099e-122	DNAJB11	ExSub6
1.14246763567439e-126	0.52624	0.21	0.079	1.72695407808541e-122	MIEF1	ExSub6
1.19663712474213e-126	0.25775	0.814	0.606	1.8088366777602e-122	VPS13C	ExSub6
1.49594475529676e-126	0.589822	0.559	0.307	2.26127009210658e-122	CRYM	ExSub6
1.52199334155677e-126	0.634147	0.223	0.067	2.30064513509721e-122	EIF3G	ExSub6
1.58827554223583e-126	0.448505	0.489	0.3	2.40083730964368e-122	BAIAP3	ExSub6
1.60738045507241e-126	0.276955	0.336	0.232	2.42971629588745e-122	C4orf50	ExSub6
1.86460083874124e-126	0.340649	0.348	0.221	2.81853062784125e-122	TTC5	ExSub6
1.88553362191688e-126	0.565281	0.356	0.172	2.85017262288955e-122	KMT2D	ExSub6
1.93094045677912e-126	0.547052	0.342	0.166	2.91880959446732e-122	CCDC130	ExSub6
2.0161652582981e-126	0.490331	0.172	0.06	3.04763540444341e-122	IFIT5	ExSub6
2.03511078240524e-126	0.252898	0.083	0.036	3.07627345868377e-122	EBF4	ExSub6
2.09422057889101e-126	0.558191	0.327	0.153	3.16562382705165e-122	USP2	ExSub6
2.16041576836193e-126	0.535757	0.331	0.162	3.26568447545589e-122	NBPF1	ExSub6
2.1617238628155e-126	0.435127	0.867	0.581	3.2676617910319e-122	FAM49A	ExSub6
2.26726907219679e-126	0.37339	0.149	0.064	3.42720392953267e-122	UBALD2	ExSub6
2.30096884632066e-126	0.408215	0.226	0.113	3.47814450809831e-122	PRDM4	ExSub6
2.30610956256171e-126	0.530107	0.177	0.056	3.48591521476828e-122	CDK2AP2	ExSub6
2.70402048282613e-126	0.59344	0.258	0.099	4.08739736183997e-122	PPP4C	ExSub6
2.95171311792005e-126	0.368643	0.333	0.205	4.46180954904795e-122	USP36	ExSub6
3.02257679713499e-126	0.606203	0.387	0.181	4.56892708654925e-122	YJEFN3	ExSub6
3.19707884975642e-126	0.308127	0.31	0.199	4.83270438929181e-122	ZNF566	ExSub6
3.34257698728407e-126	0.503622	0.251	0.113	5.0526393739786e-122	DDX27	ExSub6
3.50212338148927e-126	0.440979	0.43	0.254	5.29380970345918e-122	EDRF1	ExSub6
3.55852880811469e-126	0.31619	0.683	0.474	5.37907214634617e-122	PIK3C3	ExSub6
3.85904423533119e-126	0.287227	0.494	0.346	5.83333126612663e-122	STIM1	ExSub6
3.93503910992946e-126	0.611917	0.276	0.107	5.94820511856937e-122	SF3A1	ExSub6
4.10909052976983e-126	0.434572	0.273	0.142	6.21130124480007e-122	PDE12	ExSub6
4.16837662184588e-126	0.624651	0.309	0.126	6.30091810158224e-122	TMUB2	ExSub6
4.53957646083899e-126	0.362303	0.581	0.389	6.86202377820421e-122	CDK12	ExSub6
4.83270983245236e-126	0.536349	0.29	0.135	7.30512418273499e-122	HDAC6	ExSub6
4.87207122957255e-126	0.411944	0.803	0.559	7.36462287062187e-122	DYNLL1	ExSub6
4.93263618220275e-126	0.416212	0.343	0.198	7.45617285301768e-122	ERCC1	ExSub6
4.98219692523268e-126	0.299698	0.791	0.582	7.53108887218172e-122	PPFIBP1	ExSub6
5.18086755156518e-126	0.493556	0.555	0.328	7.83139939094593e-122	MAX	ExSub6
5.18909246601455e-126	0.556474	0.48	0.261	7.8438321716276e-122	SULT1A1	ExSub6
5.33041393158483e-126	0.507099	0.559	0.325	8.05745369898362e-122	ACTR10	ExSub6
5.38355594100451e-126	0.539918	0.239	0.096	8.13778316042242e-122	MYPOP	ExSub6
5.54843120443143e-126	0.433298	0.259	0.133	8.38700860861855e-122	CCDC90B	ExSub6
5.66240270902081e-126	0.319703	0.324	0.209	8.55928793495585e-122	SLC7A1	ExSub6
5.90625087888541e-126	0.444641	0.216	0.099	8.92788882852318e-122	TNIP1	ExSub6
7.17279319593363e-126	0.493786	0.237	0.104	1.08423941949733e-121	CKAP4	ExSub6
7.3945107906691e-126	0.348598	0.335	0.203	1.11775425111754e-121	UFL1	ExSub6
7.62341517381319e-126	0.522547	0.229	0.093	1.1523554376736e-121	TXNDC9	ExSub6
8.5669851207335e-126	0.384694	0.234	0.127	1.29498547085008e-121	BCAT2	ExSub6
9.23714337947979e-126	0.758845	0.334	0.113	1.39628659324217e-121	AAMP	ExSub6
1.00560512909265e-125	0.377604	0.855	0.597	1.52007271313645e-121	GAP43	ExSub6
1.11051694027213e-125	0.520949	0.423	0.229	1.67865740691535e-121	PPIL2	ExSub6
1.13536253140195e-125	0.439099	0.278	0.145	1.71621400246719e-121	EMC1	ExSub6
1.2251401657154e-125	0.570096	0.285	0.124	1.8519218744954e-121	LTBP4	ExSub6
1.23107205540367e-125	0.441059	0.264	0.134	1.86088851894819e-121	TMEM184C	ExSub6
1.2597894052521e-125	0.450506	0.245	0.119	1.90429766497907e-121	SPRY2	ExSub6
1.27045327784677e-125	0.399223	0.317	0.183	1.92041717479318e-121	ECD	ExSub6
1.28144921862912e-125	0.460245	0.231	0.108	1.93703863887978e-121	INPP5E	ExSub6
1.36660546138453e-125	0.279732	0.265	0.17	2.06576081542885e-121	RPN2	ExSub6
1.38640890875788e-125	0.694342	0.26	0.082	2.09569570647841e-121	NR2F6	ExSub6
1.47975344585366e-125	0.407086	0.274	0.149	2.23679530875239e-121	RRP1B	ExSub6
1.54993228544351e-125	0.682713	0.396	0.177	2.34287764267642e-121	SLC35E2B	ExSub6
1.60363711234569e-125	0.570268	0.405	0.206	2.42405785902175e-121	EXOSC10	ExSub6
1.61406717159245e-125	0.398133	0.258	0.14	2.43982393657914e-121	GLE1	ExSub6
1.69236382266667e-125	0.278426	0.454	0.319	2.55817715434294e-121	LONRF1	ExSub6
1.70498831432808e-125	0.429072	0.344	0.198	2.57726033593832e-121	LRP11	ExSub6
1.70867307452152e-125	0.275477	0.285	0.193	2.58283021944673e-121	ATP8B2	ExSub6
1.71783345888905e-125	0.360242	0.78	0.541	2.59667705645669e-121	NPEPPS	ExSub6
1.77838767057726e-125	0.496345	0.286	0.138	2.68821080284458e-121	ARV1	ExSub6
1.78993682126691e-125	0.639358	0.295	0.12	2.70566849902705e-121	RAPGEF6	ExSub6
2.00664213441794e-125	0.364669	0.231	0.127	3.03324025038616e-121	DIS3L	ExSub6
2.04807735507883e-125	0.621568	0.244	0.085	3.09587372993716e-121	SURF6	ExSub6
2.07300081421443e-125	0.500932	0.186	0.068	3.13354803076653e-121	CCNG1	ExSub6
2.11892597941666e-125	0.617381	0.274	0.106	3.20296851048623e-121	METTL3	ExSub6
2.17520751940786e-125	0.551833	0.444	0.236	3.28804368633692e-121	FHL2	ExSub6
2.40344629664551e-125	0.588298	0.34	0.157	3.63304942200935e-121	KIAA0895L	ExSub6
2.42176459167421e-125	0.416801	0.285	0.158	3.66073935677473e-121	HDAC7	ExSub6
2.48089825431381e-125	0.423036	0.586	0.372	3.75012580122075e-121	ATP1B3	ExSub6
2.53580911936924e-125	0.539419	0.294	0.136	3.83312906483855e-121	DPH7	ExSub6
3.34643219340505e-125	0.593199	0.359	0.167	5.05846690355108e-121	RSAD1	ExSub6
3.95391967252692e-125	0.349172	0.288	0.174	5.9767449769917e-121	GTF3C3	ExSub6
4.05937144515546e-125	0.536986	0.408	0.214	6.13614587649699e-121	NUPL2	ExSub6
4.06336724857074e-125	0.263302	0.251	0.165	6.14218593293953e-121	PARVB	ExSub6
4.41853838088591e-125	0.310095	0.354	0.232	6.67906261654714e-121	PPWD1	ExSub6
4.56779010282326e-125	0.65061	0.476	0.231	6.90467151942764e-121	TMEM175	ExSub6
4.62980160837501e-125	0.424703	0.322	0.181	6.99840811121966e-121	LTA4H	ExSub6
4.76582343129489e-125	0.483807	0.36	0.192	7.20401869874535e-121	WBP4	ExSub6
4.76912797944545e-125	0.570621	0.415	0.211	7.20901385372974e-121	NRBP2	ExSub6
4.83504868454064e-125	0.269228	0.577	0.421	7.30865959155163e-121	JAKMIP1	ExSub6
4.93303557897901e-125	0.258486	0.386	0.273	7.45677658118468e-121	EIF2B3	ExSub6
5.09971024693098e-125	0.360976	0.186	0.094	7.70872200926087e-121	ZNF384	ExSub6
5.56936037599103e-125	0.331354	0.91	0.667	8.41864514434804e-121	GNAO1	ExSub6
5.58009198611381e-125	0.272537	0.651	0.463	8.43486704620964e-121	TUSC3	ExSub6
5.59016619846805e-125	0.55836	0.205	0.07	8.4500952256043e-121	SMPD1	ExSub6
5.7027980057367e-125	0.34651	0.333	0.21	8.6203494654716e-121	MAML1	ExSub6
6.76089969151386e-125	0.335827	0.316	0.201	1.02197759736923e-120	MMP24	ExSub6
6.77955819453045e-125	0.519726	0.279	0.123	1.02479801668522e-120	ATOX1	ExSub6
7.42928575215473e-125	0.42788	0.614	0.394	1.12301083429571e-120	CNNM1	ExSub6
7.68486882024308e-125	0.317204	0.855	0.623	1.16164477086794e-120	SLC39A10	ExSub6
7.82764577185985e-125	0.528581	0.267	0.12	1.18322693487433e-120	RHBDD3	ExSub6
7.86295006234511e-125	0.465636	0.171	0.063	1.18856353142409e-120	TAF9B	ExSub6
8.60252950236053e-125	0.419575	0.485	0.308	1.30035835957682e-120	AKT2	ExSub6
8.65511791307965e-125	0.367149	0.356	0.22	1.30830762374112e-120	GFM2	ExSub6
8.70835624504121e-125	1.08882	0.643	0.225	1.31635513000043e-120	RORA	ExSub6
9.44165143778797e-125	0.36168	0.242	0.133	1.42720003133603e-120	CRTAP	ExSub6
1.00108807258771e-124	0.443506	0.306	0.166	1.51324473052358e-120	TMEM63C	ExSub6
1.01623289570999e-124	0.370312	0.247	0.138	1.53613764515522e-120	CCDC181	ExSub6
1.02293931455384e-124	0.767271	0.35	0.122	1.54627506787959e-120	THYN1	ExSub6
1.02599056112794e-124	0.395173	0.571	0.366	1.55088733220099e-120	YME1L1	ExSub6
1.04689293589041e-124	0.296655	0.278	0.178	1.58248336189194e-120	FLVCR1	ExSub6
1.22120197999349e-124	0.378624	0.274	0.158	1.84596891295816e-120	TIGAR	ExSub6
1.2249296258526e-124	0.39424	0.189	0.092	1.85160362243879e-120	ZCCHC3	ExSub6
1.33449913928115e-124	0.506074	0.29	0.139	2.01722889893738e-120	DVL1	ExSub6
1.34276630670352e-124	0.30824	0.199	0.115	2.02972554921304e-120	MTMR14	ExSub6
1.36176996307853e-124	0.33954	0.436	0.287	2.0584514761895e-120	RGS17	ExSub6
1.47059291623418e-124	0.303226	0.237	0.144	2.22294825217958e-120	WNK3	ExSub6
1.47118806023946e-124	0.357055	0.274	0.16	2.22384787185797e-120	MLLT1	ExSub6
1.55792151161024e-124	0.271874	0.469	0.334	2.35495415695004e-120	KIAA1671	ExSub6
1.60782537999409e-124	0.379634	0.253	0.142	2.43038884439906e-120	TBCE	ExSub6
1.62364958927529e-124	0.446189	0.255	0.128	2.45430871914853e-120	NOL8	ExSub6
1.80886673642415e-124	0.520838	0.266	0.116	2.73428295877875e-120	RBM3	ExSub6
1.82808781334661e-124	0.382635	0.372	0.228	2.76333753865474e-120	GK	ExSub6
2.0548056270017e-124	0.268475	0.295	0.198	3.10604418577577e-120	DHX32	ExSub6
2.13734684905545e-124	0.268497	0.316	0.212	3.23081349703222e-120	OSTF1	ExSub6
2.16080608905887e-124	0.445447	0.254	0.127	3.2662744842214e-120	DFFA	ExSub6
2.26280786537783e-124	0.445365	0.211	0.097	3.42046036930513e-120	ZNF121	ExSub6
2.32664530463158e-124	0.550774	0.336	0.161	3.51695704248109e-120	POMT1	ExSub6
2.4527374319088e-124	0.478382	0.224	0.099	3.70755790207335e-120	DACT3	ExSub6
2.54055317036509e-124	0.381996	0.352	0.217	3.84030017232386e-120	PDPR	ExSub6
2.76878954482057e-124	0.399517	0.232	0.121	4.18530227595077e-120	IDH1	ExSub6
2.82882662458445e-124	0.444329	0.28	0.148	4.27605432572185e-120	MEMO1	ExSub6
2.92759405654758e-124	0.422302	0.349	0.199	4.42535117587733e-120	PLAA	ExSub6
2.96538435511475e-124	0.316881	0.881	0.668	4.48247499119146e-120	PEBP1	ExSub6
3.12544685734673e-124	0.346873	0.192	0.101	4.72442546956532e-120	LZIC	ExSub6
3.29155774759542e-124	0.622879	0.214	0.064	4.97551869126524e-120	IRF3	ExSub6
3.33045843434983e-124	0.385755	0.293	0.168	5.03432096936321e-120	FAAH	ExSub6
4.00025626714191e-124	0.560861	0.2	0.069	6.04678737341171e-120	IFIT3	ExSub6
5.46002049415836e-124	0.411735	0.723	0.473	8.25336697896977e-120	TMEM178A	ExSub6
5.86871472895545e-124	0.266576	0.313	0.221	8.87114918428905e-120	GIPC2	ExSub6
5.90499289645917e-124	0.259206	0.374	0.262	8.92598726228769e-120	C12orf4	ExSub6
6.04858055658293e-124	0.27291	0.341	0.232	9.14303436933075e-120	FBXO38	ExSub6
7.10868053806133e-124	0.375639	0.085	0.019	1.07454815013335e-119	ADRA2A	ExSub6
7.36595469946761e-124	0.504509	0.264	0.122	1.11343771237152e-119	SLC38A7	ExSub6
7.70500973838615e-124	0.465652	0.241	0.111	1.16468927205445e-119	NUDT11	ExSub6
7.71298170467559e-124	0.399683	0.267	0.145	1.16589431447876e-119	DNAJC27	ExSub6
8.4417407527917e-124	0.366121	0.257	0.145	1.27605353219199e-119	PRPS2	ExSub6
9.17707389318731e-124	0.467829	0.312	0.161	1.38720648969419e-119	PLRG1	ExSub6
9.51815082922827e-124	0.575925	0.282	0.118	1.43876367934615e-119	ALAD	ExSub6
9.73656197059511e-124	0.467007	0.328	0.176	1.47177870747516e-119	MED24	ExSub6
1.54935145812552e-123	0.301907	0.283	0.179	2.34199966410253e-119	ZNF512	ExSub6
1.55019484656856e-123	0.357389	0.237	0.133	2.34327453007303e-119	CHUK	ExSub6
1.66622659253179e-123	0.623325	0.267	0.099	2.51866811727106e-119	NECAB3	ExSub6
1.70481331502563e-123	0.261541	0.302	0.207	2.57699580699275e-119	NARS2	ExSub6
1.75413354846123e-123	0.601994	0.253	0.094	2.65154827185399e-119	VPS11	ExSub6
2.25258563018773e-123	0.532029	0.233	0.096	3.40500843859177e-119	MTRF1L	ExSub6
2.30569470023393e-123	0.2903	0.25	0.157	3.48528810887361e-119	RNF214	ExSub6
2.36850436490538e-123	0.384333	0.284	0.162	3.58023119799097e-119	POGLUT1	ExSub6
2.415602660826e-123	0.706458	0.291	0.098	3.65142498210459e-119	DDX41	ExSub6
2.44299933506248e-123	0.261841	0.296	0.2	3.69283779488044e-119	BLZF1	ExSub6
2.7355735727589e-123	0.311366	0.306	0.197	4.13509301258235e-119	ZDHHC13	ExSub6
3.05374472727109e-123	0.668131	0.327	0.129	4.61604052974297e-119	PRRT3	ExSub6
3.19097719668851e-123	0.595865	0.23	0.079	4.82348113051435e-119	COASY	ExSub6
3.29919113305696e-123	0.64626	0.203	0.055	4.9870573167289e-119	CD151	ExSub6
3.63728507131546e-123	0.374824	0.284	0.163	5.49812011380046e-119	TIMM23	ExSub6
3.98208421131254e-123	0.305242	0.274	0.173	6.01931849382004e-119	USP30	ExSub6
4.0308974859647e-123	0.279279	0.23	0.145	6.09310463978424e-119	ELMOD2	ExSub6
4.09134362947208e-123	0.321271	0.297	0.185	6.18447503030999e-119	LSS	ExSub6
4.10569470178078e-123	0.705098	0.306	0.11	6.20616811121182e-119	NME4	ExSub6
4.24372726166518e-123	0.523141	0.334	0.168	6.41481812873309e-119	CBWD2	ExSub6
4.87858621167091e-123	0.353461	0.197	0.104	7.37447091756175e-119	HEXDC	ExSub6
4.94654012829677e-123	0.347692	0.186	0.096	7.4771900579334e-119	LMNA	ExSub6
5.03361196995002e-123	0.423407	0.239	0.12	7.60880785377645e-119	GTF3C4	ExSub6
5.20378547844746e-123	0.327293	0.347	0.222	7.86604212922118e-119	WDR75	ExSub6
5.35662607024829e-123	0.297269	0.257	0.16	8.09707596778731e-119	METAP1	ExSub6
5.39919271620074e-123	0.341033	0.298	0.182	8.16141970980904e-119	SDC3	ExSub6
5.76642546175661e-123	0.253776	0.458	0.332	8.71652872799129e-119	PDK3	ExSub6
6.00859486137492e-123	0.266096	0.29	0.195	9.08259199245433e-119	BRCC3	ExSub6
6.95467440765002e-123	0.548047	0.246	0.098	1.05126858346038e-118	FN3KRP	ExSub6
7.15602522812086e-123	0.330738	0.312	0.199	1.08170477348275e-118	ZCCHC8	ExSub6
7.7765779913531e-123	0.254186	0.468	0.334	1.17550752917293e-118	PTPN1	ExSub6
8.23986035523972e-123	0.358388	0.269	0.156	1.24553729129804e-118	GOLGA5	ExSub6
8.62976419127177e-123	0.372701	0.177	0.083	1.30447515515264e-118	BOD1	ExSub6
8.67677741791454e-123	0.523444	0.236	0.098	1.31158167449196e-118	POLR2D	ExSub6
9.84451704958654e-123	0.589352	0.3	0.129	1.4880971972155e-118	TOM1	ExSub6
9.92594493441776e-123	0.256509	0.224	0.141	1.50040583628659e-118	MOSPD2	ExSub6
1.09711855503149e-122	0.333635	0.382	0.249	1.65840440778561e-118	NDUFAF7	ExSub6
1.14256357778078e-122	0.631649	0.263	0.095	1.72709910417342e-118	ASB6	ExSub6
1.17411918061133e-122	0.49346	0.288	0.141	1.77479855341208e-118	PRR3	ExSub6
1.21361565445943e-122	0.684844	0.296	0.104	1.83450142328087e-118	EMD	ExSub6
1.27320015290387e-122	0.262912	0.275	0.186	1.92456935112948e-118	PGM3	ExSub6
1.29615845363488e-122	0.594126	0.25	0.093	1.95927311851449e-118	COMMD9	ExSub6
1.3046437039939e-122	0.394043	0.318	0.184	1.97209942295718e-118	ZNF714	ExSub6
1.38594175933715e-122	0.322747	0.249	0.149	2.09498956341404e-118	ELMO2	ExSub6
1.38812749844362e-122	0.371997	0.341	0.209	2.09829352664738e-118	HEATR1	ExSub6
1.49729535857107e-122	0.392787	0.308	0.176	2.26331166401604e-118	PRKAA1	ExSub6
1.52525253319949e-122	0.413267	0.275	0.149	2.30557172918435e-118	C15orf40	ExSub6
1.57666753868495e-122	0.797359	0.401	0.15	2.38329065147617e-118	CENPT	ExSub6
1.74202316292544e-122	0.409366	0.715	0.474	2.63324221307809e-118	FEZ2	ExSub6
1.90247694158694e-122	0.44505	0.244	0.119	2.87578414490282e-118	GTPBP4	ExSub6
1.96442695959413e-122	0.306721	0.269	0.172	2.96942779212249e-118	SPNS2	ExSub6
2.17186795178493e-122	0.510905	0.222	0.093	3.2829955959181e-118	GRM2	ExSub6
2.44688617641311e-122	0.42968	0.222	0.108	3.69871314426605e-118	BFAR	ExSub6
2.48308072094839e-122	0.515082	0.138	0.033	3.75342481778559e-118	FJX1	ExSub6
2.53601807571113e-122	0.408327	0.395	0.239	3.83344492324494e-118	PRMT7	ExSub6
2.85117432077979e-122	0.258409	0.189	0.117	4.30983510329073e-118	GREM2	ExSub6
3.09642158451256e-122	0.639707	0.369	0.164	4.68055086714919e-118	TTF1	ExSub6
3.47401379486109e-122	0.300799	0.847	0.611	5.25131925231203e-118	ZNF483	ExSub6
3.51955299499134e-122	0.498417	0.269	0.127	5.32015630722891e-118	MTERF2	ExSub6
3.72792495174042e-122	0.267241	0.733	0.53	5.63513135705082e-118	MARK1	ExSub6
3.79169551523686e-122	0.375876	0.259	0.146	5.73152694083204e-118	RPP30	ExSub6
3.8208974263293e-122	0.455374	0.238	0.112	5.77566854963937e-118	RBM22	ExSub6
4.11015419849787e-122	0.418038	0.346	0.199	6.21290908644938e-118	BRAP	ExSub6
4.13551235489687e-122	0.397111	0.269	0.15	6.25124047566212e-118	RFNG	ExSub6
4.3817718168604e-122	0.812594	0.36	0.119	6.62348627836619e-118	HAX1	ExSub6
4.41441244840828e-122	-0.406753	0.126	0.207	6.67282585701395e-118	MAML2	ExSub6
4.46324723276885e-122	0.698742	0.335	0.128	6.7466445170534e-118	C8orf59	ExSub6
4.64572119343534e-122	0.383695	0.285	0.162	7.02247215599686e-118	NUDT9	ExSub6
4.68822806465758e-122	0.507321	0.271	0.126	7.0867255425364e-118	TMEM243	ExSub6
4.98046638860044e-122	0.717685	0.317	0.112	7.52847299300843e-118	TIMM50	ExSub6
5.45931862443255e-122	0.384629	0.26	0.145	8.25230603269224e-118	OGFOD1	ExSub6
5.64962072971388e-122	0.507321	0.249	0.112	8.5399666950355e-118	HSD17B7	ExSub6
6.07050683832784e-122	0.518158	0.27	0.121	9.17617813681636e-118	RABGGTB	ExSub6
6.25089048477552e-122	0.251289	0.305	0.212	9.44884605678667e-118	ZNF420	ExSub6
6.29854729474549e-122	0.392944	0.222	0.118	9.52088409073728e-118	NPIPB4	ExSub6
6.35907140347577e-122	0.399024	0.64	0.42	9.61237233349398e-118	ELP2	ExSub6
6.87586843943134e-122	0.344392	0.839	0.597	1.03935627330444e-117	NCALD	ExSub6
7.49674366040874e-122	0.297558	0.328	0.222	1.13320777170738e-117	BANP	ExSub6
7.50789622978852e-122	0.562932	0.319	0.148	1.13489359409483e-117	EXOSC1	ExSub6
7.65018430821551e-122	0.31754	0.52	0.356	1.15640186002986e-117	PGAP1	ExSub6
8.17986299781965e-122	0.637558	0.281	0.106	1.23646809075042e-117	SIVA1	ExSub6
8.58414822341709e-122	0.607483	0.216	0.069	1.29757984545173e-117	MRPS2	ExSub6
8.59163848580527e-122	0.356631	0.12	0.047	1.29871207351432e-117	ISLR2	ExSub6
1.01050282633109e-121	0.333401	0.202	0.111	1.52747607228207e-117	AIDA	ExSub6
1.02307088869542e-121	0.773148	0.313	0.098	1.546473955352e-117	UBXN1	ExSub6
1.06660956966025e-121	0.34482	0.301	0.182	1.61228702549843e-117	AREL1	ExSub6
1.09612472549985e-121	0.546443	0.202	0.069	1.65690213506558e-117	ALAS1	ExSub6
1.1145332771752e-121	0.41297	0.709	0.463	1.68472850177804e-117	PSMD1	ExSub6
1.11572609761219e-121	0.25355	0.444	0.311	1.68653156915059e-117	SEMA3A	ExSub6
1.11950434219769e-121	0.413865	0.271	0.147	1.69224276366603e-117	ZNF611	ExSub6
1.1235941896927e-121	0.583407	0.255	0.098	1.69842497713948e-117	NR1H2	ExSub6
1.13545570501684e-121	0.56302	0.215	0.076	1.71635484370346e-117	EXOC8	ExSub6
1.21324066693883e-121	0.270654	0.299	0.199	1.83393459214474e-117	CCNG2	ExSub6
1.27614781922881e-121	0.574196	0.306	0.134	1.92902504354626e-117	PMPCA	ExSub6
1.27828051652649e-121	0.44096	0.421	0.247	1.93224882878144e-117	CDC123	ExSub6
1.30491247206659e-121	0.312478	0.219	0.13	1.97250569277586e-117	NLGN3	ExSub6
1.32921131881288e-121	-0.279651	0.042	0.091	2.00923582951755e-117	MET	ExSub6
1.33883658513761e-121	0.390515	0.328	0.192	2.02378538209402e-117	NUP107	ExSub6
1.34282205021642e-121	0.383882	0.107	0.031	2.02980981110714e-117	TPPP3	ExSub6
1.36160386609342e-121	0.501672	0.189	0.069	2.05820040398682e-117	TMEM19	ExSub6
1.42416008627566e-121	0.366204	0.242	0.135	2.15276038641429e-117	PPM1F	ExSub6
1.43014027092857e-121	0.476798	0.254	0.121	2.16180003353563e-117	TYK2	ExSub6
1.45220253052262e-121	-0.501162	0.045	0.129	2.19514934513799e-117	TRPC6	ExSub6
1.49079471699154e-121	0.609594	0.34	0.15	2.25348529420441e-117	GTF2A2	ExSub6
1.4937370424026e-121	0.268916	0.192	0.118	2.25793291329577e-117	ERAP1	ExSub6
1.67523109988044e-121	0.376816	0.288	0.17	2.53227933057927e-117	ZNF587	ExSub6
1.74768324570031e-121	0.340233	0.353	0.224	2.64179799420058e-117	EXOG	ExSub6
1.75194219342584e-121	0.480652	0.501	0.293	2.6482358195825e-117	MFSD11	ExSub6
2.14902443833243e-121	0.584929	0.219	0.074	3.2484653409833e-117	CCDC127	ExSub6
2.38876240905332e-121	0.253554	0.378	0.268	3.61085325752499e-117	SGPL1	ExSub6
2.62181872895534e-121	0.280733	0.312	0.207	3.96314119068889e-117	S100PBP	ExSub6
3.29807757438233e-121	0.473776	0.194	0.077	4.98537406143633e-117	LRRC8D	ExSub6
3.3311539705175e-121	0.328561	0.307	0.194	5.03537234183425e-117	ZNF814	ExSub6
3.44923699165604e-121	0.431489	0.299	0.161	5.21386663658728e-117	PCYT1A	ExSub6
3.61080517291715e-121	0.40428	0.246	0.132	5.45809309938157e-117	LEMD2	ExSub6
3.81198668818795e-121	0.408838	0.358	0.212	5.76219907786491e-117	DLG3	ExSub6
4.21598249533968e-121	0.457268	0.22	0.099	6.37287913995546e-117	TWF1	ExSub6
4.48236418247001e-121	0.311629	0.306	0.197	6.77554169822167e-117	TSPAN14	ExSub6
4.58089229766481e-121	0.29906	0.23	0.14	6.92447679715012e-117	C12orf45	ExSub6
6.23324234865046e-121	0.306192	0.403	0.271	9.42216913422004e-117	SLC25A16	ExSub6
6.57114630106086e-121	0.304069	0.277	0.174	9.9329447486836e-117	INTS2	ExSub6
6.84846098912062e-121	0.565437	0.247	0.097	1.03521336311547e-116	TWISTNB	ExSub6
6.97040822669034e-121	0.404599	0.248	0.133	1.05364690754651e-116	ZDHHC18	ExSub6
8.0699778310321e-121	0.415469	0.798	0.532	1.21985784893881e-116	DNM1L	ExSub6
8.26190709071325e-121	0.488509	0.269	0.131	1.24886987583222e-116	SNRNP48	ExSub6
8.36744644198287e-121	0.266032	0.67	0.489	1.26482320417013e-116	MYEF2	ExSub6
8.57778825512814e-121	0.458044	0.28	0.147	1.29661847264517e-116	NBPF15	ExSub6
8.58628371024486e-121	0.509783	0.221	0.091	1.29790264564061e-116	MX1	ExSub6
8.63491820651118e-121	0.41581	0.195	0.09	1.30525423609623e-116	LYRM1	ExSub6
8.73531643276063e-121	0.598063	0.223	0.073	1.3204304319761e-116	TIMM8B	ExSub6
8.8270973981316e-121	0.559202	0.249	0.101	1.33430404270157e-116	MGAT4B	ExSub6
8.89135160836441e-121	0.628009	0.314	0.132	1.34401670912036e-116	COL16A1	ExSub6
8.99584294099675e-121	0.271928	0.848	0.628	1.35981161896107e-116	KIAA1109	ExSub6
9.10560588152255e-121	0.327397	0.564	0.389	1.37640338505095e-116	NSMAF	ExSub6
9.13959153845633e-121	0.273814	0.366	0.25	1.38154065695306e-116	ZNF680	ExSub6
1.04824893554074e-120	0.400268	0.193	0.091	1.58453309096339e-116	TMED3	ExSub6
1.0755443003519e-120	0.337459	0.385	0.251	1.62579276441194e-116	CDK5RAP1	ExSub6
1.08731267225824e-120	0.376746	0.685	0.466	1.64358183538556e-116	GDA	ExSub6
1.10611040305985e-120	0.568655	0.334	0.156	1.67199648526527e-116	MECR	ExSub6
1.13710252566448e-120	0.333711	0.162	0.078	1.71884417779442e-116	SCARA3	ExSub6
1.1605684873988e-120	0.485642	0.242	0.111	1.75431532555203e-116	CTC1	ExSub6
1.21330135350921e-120	0.445023	0.136	0.041	1.83402632596452e-116	TSR3	ExSub6
1.41526441825821e-120	0.519686	0.243	0.105	2.13931369463911e-116	CAMSAP3	ExSub6
1.43827946044699e-120	0.509407	0.39	0.209	2.17410323241168e-116	RABL2A	ExSub6
1.45165651698549e-120	0.259368	0.34	0.236	2.19432399107526e-116	TRMT61B	ExSub6
1.51565594057371e-120	0.260815	0.377	0.265	2.29106551977122e-116	KANSL3	ExSub6
1.67627697090675e-120	0.309102	0.308	0.197	2.53386026922264e-116	CDC37L1	ExSub6
1.78663225799487e-120	0.318601	0.321	0.207	2.70067332118504e-116	SEMA4F	ExSub6
1.82062924427134e-120	0.282402	0.302	0.199	2.75206316564056e-116	SIN3A	ExSub6
1.92344821790309e-120	0.40679	0.285	0.158	2.90748432618231e-116	XPC	ExSub6
2.21709752948398e-120	0.341129	0.347	0.222	3.35136462556799e-116	ING5	ExSub6
2.4841160546674e-120	0.382838	0.273	0.157	3.75498982823524e-116	CAND2	ExSub6
2.63230968929583e-120	0.261949	0.441	0.315	3.97899932633957e-116	ARNTL2	ExSub6
2.66935675200071e-120	0.769408	0.366	0.133	4.03499966632427e-116	DTD1	ExSub6
2.83752707723154e-120	0.346873	0.31	0.191	4.28920592994319e-116	UTP6	ExSub6
3.07975033022928e-120	0.706629	0.231	0.061	4.65535059917458e-116	MESP1	ExSub6
3.15712719919382e-120	0.500258	0.189	0.069	4.77231347430138e-116	GRN	ExSub6
3.23137120380093e-120	0.518107	0.235	0.1	4.88454071166549e-116	SH2D3C	ExSub6
3.26942255020655e-120	0.516264	0.3	0.144	4.94205912689223e-116	NCLN	ExSub6
3.50689491245173e-120	0.271789	0.319	0.217	5.30102234966203e-116	NDUFAF5	ExSub6
3.63867956377738e-120	0.416134	0.267	0.141	5.50022802860589e-116	AKIRIN2	ExSub6
3.80068964896604e-120	0.48118	0.215	0.092	5.74512247337707e-116	ZNF142	ExSub6
4.13165783915932e-120	0.554045	0.209	0.073	6.24541398967322e-116	BLVRB	ExSub6
4.6520836578376e-120	0.673489	0.33	0.13	7.03208965718732e-116	DEGS1	ExSub6
5.04694586094293e-120	0.425172	0.242	0.122	7.62896336340134e-116	TIMM9	ExSub6
6.31493600412098e-120	0.355931	0.297	0.177	9.54565726382928e-116	AKAP5	ExSub6
6.85448722995494e-120	0.254779	0.397	0.279	1.03612428967999e-115	SLC38A9	ExSub6
7.38199247764814e-120	0.665272	0.335	0.133	1.11586198292129e-115	SEC61B	ExSub6
7.74823379817197e-120	0.614554	0.281	0.111	1.17122302093168e-115	E2F4	ExSub6
8.80555399626694e-120	0.34399	0.363	0.233	1.33104754207571e-115	UBA5	ExSub6
8.84928264333977e-120	0.390867	0.094	0.022	1.33765756436724e-115	LRRC55	ExSub6
9.30576772890681e-120	0.480582	0.237	0.108	1.40665984990155e-115	ESRRA	ExSub6
9.32756835630371e-120	0.298732	0.236	0.144	1.40995523273887e-115	SNRPF	ExSub6
9.76179682941588e-120	0.532094	0.279	0.126	1.4755932087345e-115	ZNF12	ExSub6
1.04589333292548e-119	0.476237	0.206	0.089	1.58097236205016e-115	PDGFRB	ExSub6
1.12442487697071e-119	0.477757	0.389	0.214	1.69968064402892e-115	SCCPDH	ExSub6
1.12983367920492e-119	0.328098	0.224	0.129	1.70785658948616e-115	CAPN2	ExSub6
1.17828353377524e-119	0.527769	0.216	0.084	1.78109338965466e-115	PIGP	ExSub6
1.18967988733523e-119	0.429762	0.585	0.369	1.79832011769594e-115	FASTKD1	ExSub6
1.19458301833547e-119	0.360294	0.204	0.107	1.8057316905159e-115	PYROXD1	ExSub6
1.25703319900913e-119	0.307006	0.846	0.615	1.9001313836222e-115	ATP9A	ExSub6
1.29884047335554e-119	0.303296	0.242	0.147	1.96332725952423e-115	ATIC	ExSub6
1.38707297764677e-119	0.334146	0.551	0.374	2.09669951301086e-115	DYNC2LI1	ExSub6
1.41340178034336e-119	0.474033	0.239	0.11	2.13649813116703e-115	SMNDC1	ExSub6
1.4400042911653e-119	0.381247	0.139	0.057	2.17671048652547e-115	SORBS3	ExSub6
1.44854371277063e-119	0.253021	0.322	0.227	2.18961867622408e-115	NUP88	ExSub6
1.6227306842995e-119	0.407786	0.186	0.085	2.45291970238712e-115	ZFP1	ExSub6
1.63208323103398e-119	0.473962	0.259	0.125	2.46705701203096e-115	REXO1	ExSub6
1.65550197107069e-119	0.475233	0.206	0.085	2.50245677947045e-115	TFE3	ExSub6
1.67273226549252e-119	0.392706	0.199	0.098	2.52850209251849e-115	B3GNT2	ExSub6
1.70462220047936e-119	0.333925	0.231	0.132	2.57670691824461e-115	ADCYAP1R1	ExSub6
1.76792994861823e-119	0.39052	0.314	0.185	2.67240291033132e-115	RRP12	ExSub6
2.14599559882656e-119	0.30559	0.372	0.247	3.24388694718623e-115	SLC36A1	ExSub6
2.33050838467882e-119	0.399097	0.217	0.109	3.52279647428051e-115	PRPF38A	ExSub6
2.59979390243425e-119	0.383126	0.195	0.099	3.92984846291962e-115	ZNF774	ExSub6
2.62932756411193e-119	0.281899	0.35	0.239	3.97449154591159e-115	NUP160	ExSub6
2.64623574493929e-119	0.321246	0.276	0.174	4.00004995205023e-115	SPIRE2	ExSub6
2.87469472741657e-119	0.3729	0.403	0.253	4.34538854996289e-115	ANKRD27	ExSub6
2.94978728009826e-119	0.60152	0.286	0.118	4.45889845259653e-115	CPSF1	ExSub6
2.9965667564664e-119	0.390881	0.534	0.342	4.52961030907461e-115	TM7SF3	ExSub6
3.00514437666387e-119	0.630269	0.255	0.09	4.5425762397651e-115	RPUSD3	ExSub6
3.02697794183271e-119	0.308322	0.238	0.144	4.57557985687432e-115	RAD17	ExSub6
3.08603661251201e-119	0.530338	0.282	0.129	4.66485294347315e-115	C16orf58	ExSub6
3.15356918845453e-119	0.750279	0.397	0.162	4.76693518526787e-115	PPP1R3E	ExSub6
3.18495122470686e-119	0.29301	0.392	0.264	4.81437227126689e-115	AAGAB	ExSub6
3.18521721515694e-119	0.387771	0.25	0.137	4.81477434243123e-115	AK2	ExSub6
3.2333798061345e-119	0.34929	0.586	0.4	4.88757691495291e-115	ANKRD33B	ExSub6
3.3864516866835e-119	0.50142	0.302	0.152	5.11896036959078e-115	PKDCC	ExSub6
3.46858928550411e-119	0.399894	0.204	0.1	5.24311956396801e-115	IFT46	ExSub6
3.53759252337831e-119	0.318401	0.632	0.44	5.34742485833865e-115	PRKAA2	ExSub6
3.63852620747218e-119	0.504155	0.191	0.069	5.49999621521495e-115	LRRC59	ExSub6
3.90321146336722e-119	-0.624207	0.328	0.598	5.90009444802589e-115	CHN1	ExSub6
3.97562860545242e-119	0.25005	0.414	0.295	6.00956020000188e-115	PIGL	ExSub6
3.99383989540131e-119	0.677572	0.315	0.118	6.03708838588862e-115	PEX11B	ExSub6
4.06551168853892e-119	0.44859	0.112	0.025	6.14542746839544e-115	COL9A3	ExSub6
4.24657533842023e-119	0.294816	0.173	0.098	6.41912328155603e-115	ZNF347	ExSub6
4.25843449427471e-119	0.466706	0.224	0.1	6.43704958154565e-115	KIAA2013	ExSub6
4.35409399434177e-119	0.413239	0.191	0.087	6.58164848184703e-115	FAM220A	ExSub6
4.92111974112016e-119	0.554009	0.249	0.1	7.43876460067723e-115	DDX56	ExSub6
5.05671748778667e-119	0.51343	0.215	0.086	7.64373415453834e-115	IMPDH1	ExSub6
5.40775502890389e-119	0.381328	0.132	0.052	8.17436250169112e-115	TNFAIP8L3	ExSub6
5.45782050737165e-119	0.425147	0.209	0.097	8.25004147894298e-115	BLVRA	ExSub6
5.49182505929546e-119	0.515451	0.203	0.076	8.30144275963101e-115	NIPSNAP3A	ExSub6
6.35440717126055e-119	0.380558	0.359	0.219	9.60532188007745e-115	NUDT5	ExSub6
6.63708184683568e-119	0.314365	0.178	0.095	1.00326129196768e-114	SREBF1	ExSub6
6.74687377309318e-119	0.762493	0.315	0.102	1.01985743954077e-114	IDH3B	ExSub6
6.96113858937e-119	0.59457	0.256	0.098	1.05224570916917e-114	SNRPC	ExSub6
7.50000298154082e-119	0.446822	0.258	0.127	1.13370045068971e-114	SRPRB	ExSub6
7.60493848962052e-119	0.297111	0.357	0.238	1.14956250209104e-114	FBXW2	ExSub6
9.0183096662129e-119	0.523015	0.249	0.108	1.36320768914474e-114	SCRT1	ExSub6
9.10164884406115e-119	0.301788	0.267	0.169	1.37580523926828e-114	IFT52	ExSub6
9.23343714828476e-119	0.607889	0.338	0.151	1.39572635933472e-114	CHST12	ExSub6
9.63909402205912e-119	0.45255	0.251	0.12	1.45704545237446e-114	SEC11C	ExSub6
1.03752728982669e-118	0.452274	0.233	0.112	1.56832625130203e-114	RUVBL1	ExSub6
1.06423351742417e-118	0.564813	0.34	0.163	1.60869538493838e-114	KIAA1586	ExSub6
1.18343841417954e-118	0.802087	0.342	0.11	1.78888550687379e-114	UROD	ExSub6
1.22829013163795e-118	0.36268	0.257	0.145	1.85668336298393e-114	FAM102A	ExSub6
1.44288338222157e-118	0.434995	0.269	0.14	2.18106252056612e-114	DHX8	ExSub6
1.47567023623949e-118	0.362509	0.289	0.175	2.23062312909961e-114	GATAD1	ExSub6
1.61943315016782e-118	0.286565	0.234	0.147	2.44793514979368e-114	PM20D2	ExSub6
1.640242418352e-118	0.506998	0.271	0.125	2.47939043958088e-114	POMGNT2	ExSub6
1.72271319230459e-118	0.291704	0.316	0.21	2.60405326148763e-114	TPCN1	ExSub6
1.79960128654483e-118	0.522804	0.29	0.138	2.72027730474117e-114	EMX1	ExSub6
1.82638164457343e-118	0.361727	0.809	0.562	2.7607584939372e-114	APBA2	ExSub6
1.91748275423524e-118	0.457	0.295	0.155	2.89846693130199e-114	RNF112	ExSub6
1.93752257099033e-118	0.432326	0.178	0.076	2.92875911830898e-114	WIPI1	ExSub6
2.07418996445433e-118	0.444086	0.267	0.139	3.13534555026917e-114	DMPK	ExSub6
2.13835099904995e-118	0.335047	0.447	0.302	3.2323313701639e-114	ABCC8	ExSub6
2.16563812956778e-118	0.311626	0.519	0.38	3.27357859665465e-114	LENG8	ExSub6
2.50866837442259e-118	0.309231	0.371	0.245	3.79210311477718e-114	ZFAND1	ExSub6
2.74503057950564e-118	0.54826	0.235	0.092	4.14938822398073e-114	RWDD2A	ExSub6
2.80221630352445e-118	0.342793	0.233	0.131	4.23583016440755e-114	COX15	ExSub6
2.9356414008366e-118	0.612907	0.248	0.088	4.4375155415046e-114	CDKN2AIPNL	ExSub6
3.09613117176092e-118	0.320901	0.905	0.687	4.68011187923381e-114	UCHL1	ExSub6
3.66302965250483e-118	0.42656	0.203	0.091	5.5370356227263e-114	ADO	ExSub6
4.03636258240405e-118	0.373481	0.912	0.65	6.10136567956196e-114	SNCA	ExSub6
4.0367782700583e-118	0.27256	0.245	0.162	6.10199403302013e-114	CCDC180	ExSub6
4.13507187799348e-118	0.400703	0.369	0.221	6.25057465077495e-114	LZTFL1	ExSub6
4.37867287894112e-118	0.467535	0.193	0.079	6.61880192380739e-114	ALG2	ExSub6
4.74116041253823e-118	0.381061	0.341	0.206	7.16673807959278e-114	COG2	ExSub6
5.27776021156087e-118	0.403598	0.291	0.163	7.97786233579541e-114	PMS2	ExSub6
5.31646192159666e-118	0.36783	0.347	0.215	8.03636384068552e-114	AGAP6	ExSub6
5.79076470553485e-118	0.317691	0.225	0.129	8.75331992888648e-114	RCBTB1	ExSub6
6.10501876557318e-118	0.304336	0.771	0.55	9.22834636604041e-114	RAB3GAP1	ExSub6
6.14132898851887e-118	0.64986	0.244	0.08	9.28323289904513e-114	SNAPC5	ExSub6
6.25298622358112e-118	0.464208	0.295	0.149	9.45201397556523e-114	SPG21	ExSub6
6.61773919981973e-118	0.283699	0.319	0.215	1.00033745744475e-113	PHC1	ExSub6
7.19763006478642e-118	0.363046	0.679	0.454	1.08799376059312e-113	NUMB	ExSub6
7.51365179526801e-118	0.440216	0.23	0.11	1.13576360537271e-113	FAM229B	ExSub6
8.13205062186611e-118	0.414945	0.302	0.166	1.22924077200128e-113	IFNGR1	ExSub6
8.87403370628305e-118	0.600106	0.189	0.053	1.34139893504175e-113	THTPA	ExSub6
9.03656704033291e-118	0.523726	0.222	0.09	1.36596747381672e-113	HSPA1B	ExSub6
9.33907274210288e-118	0.286175	0.722	0.526	1.41169423569627e-113	SHC3	ExSub6
9.90898750978515e-118	0.334269	0.213	0.121	1.49784255197912e-113	VAC14	ExSub6
1.08165580930046e-117	0.452131	0.213	0.096	1.63503092133858e-113	CNOT3	ExSub6
1.10529271837469e-117	0.316386	0.241	0.147	1.67076047309518e-113	JDP2	ExSub6
1.15941308456304e-117	0.502693	0.184	0.066	1.75256881862549e-113	CRAT	ExSub6
1.22638444613772e-117	0.354283	0.523	0.344	1.85380272878178e-113	GMCL1	ExSub6
1.24509927111507e-117	0.407609	0.199	0.095	1.88209205821754e-113	PPP1R15B	ExSub6
1.3115137832317e-117	0.589154	0.33	0.148	1.98248423473303e-113	IDH2	ExSub6
1.38678908808538e-117	0.69518	0.235	0.065	2.09627038554986e-113	TIMM17B	ExSub6
1.45777981615315e-117	0.669352	0.211	0.055	2.2035799700971e-113	ARL4D	ExSub6
1.52518047346034e-117	0.385021	0.268	0.15	2.30546280368264e-113	POR	ExSub6
1.57633643278475e-117	0.52591	0.326	0.159	2.38279015179743e-113	SCRN3	ExSub6
1.57764934185015e-117	0.374322	0.279	0.163	2.38477474514068e-113	MTHFR	ExSub6
1.65202177790488e-117	0.335697	0.396	0.26	2.49719611948102e-113	ZNF675	ExSub6
1.8031716288873e-117	0.303079	0.547	0.382	2.72567423422604e-113	MTR	ExSub6
1.81037041703468e-117	0.3108	0.887	0.651	2.73655592238962e-113	NAP1L1	ExSub6
2.18461497422642e-117	0.545327	0.246	0.102	3.30226399504066e-113	IL34	ExSub6
2.43641966321074e-117	0.519995	0.468	0.265	3.68289196290936e-113	ZNF382	ExSub6
2.63273905062838e-117	0.44704	0.278	0.142	3.97964834892987e-113	MALSU1	ExSub6
2.64631977957627e-117	0.50667	0.272	0.127	4.00017697880749e-113	KLHL21	ExSub6
2.75031222539813e-117	0.342387	0.519	0.351	4.15737195991181e-113	GLMN	ExSub6
2.9043440779698e-117	0.299476	0.237	0.144	4.39020650825914e-113	USPL1	ExSub6
2.96842505672732e-117	0.46918	0.331	0.177	4.48707131574901e-113	BTG1	ExSub6
3.03090346777302e-117	0.272643	0.239	0.153	4.58151368188569e-113	GANC	ExSub6
3.10007133382538e-117	0.288888	0.366	0.248	4.68606782821044e-113	SETDB2	ExSub6
3.54773542892322e-117	-0.584952	0.179	0.452	5.36275687436034e-113	MAP1B	ExSub6
3.66842559020441e-117	0.332275	0.293	0.181	5.54519212215299e-113	NCBP1	ExSub6
3.82459767697457e-117	0.374636	0.334	0.201	5.78126184851476e-113	RRAGB	ExSub6
4.00627328632953e-117	0.503027	0.303	0.149	6.05588269961572e-113	OSBPL2	ExSub6
4.12350691502677e-117	0.312665	0.341	0.224	6.23309305275447e-113	USP42	ExSub6
4.23904644381872e-117	0.329631	0.498	0.336	6.40774260447637e-113	FGFR1OP	ExSub6
4.28359282786634e-117	0.446729	0.248	0.122	6.47507891860276e-113	MED25	ExSub6
4.46345313689368e-117	0.253652	0.287	0.191	6.74695576172849e-113	DPYSL3	ExSub6
4.57893616532369e-117	0.679465	0.328	0.127	6.92151990750329e-113	LSM5	ExSub6
4.61362359328759e-117	0.49226	0.239	0.107	6.97395342361352e-113	GRAMD1A	ExSub6
4.95307053144916e-117	0.437233	0.219	0.102	7.48706141533855e-113	MRPS22	ExSub6
4.95799901994165e-117	0.408016	0.165	0.07	7.49451131854379e-113	UNC119B	ExSub6
4.96385852398048e-117	0.26547	0.261	0.173	7.5033685448489e-113	CNTN6	ExSub6
4.97739541371879e-117	0.255191	0.231	0.154	7.52383090737732e-113	COL23A1	ExSub6
5.1951599365355e-117	0.620132	0.27	0.102	7.85300376006707e-113	DDOST	ExSub6
5.19703527615313e-117	0.60802	0.281	0.113	7.85583852343307e-113	TIMM44	ExSub6
5.79088419487827e-117	0.497871	0.2	0.078	8.75350054897799e-113	HR	ExSub6
6.07802528229621e-117	0.28408	0.168	0.096	9.18754301671895e-113	HNMT	ExSub6
6.38570956103815e-117	0.350307	0.242	0.138	9.65263857246527e-113	ZFYVE1	ExSub6
6.60537128870835e-117	0.463565	0.191	0.078	9.98467924001154e-113	PCED1A	ExSub6
6.81961331737675e-117	0.430685	0.247	0.126	1.03085274905467e-112	ZNF518B	ExSub6
6.88662260868328e-117	0.372106	0.309	0.184	1.04098187352856e-112	SPICE1	ExSub6
7.55296589709322e-117	0.450298	0.297	0.158	1.14170632500461e-112	KCNC3	ExSub6
8.13018891339806e-117	0.427893	0.204	0.094	1.22895935614925e-112	UTP14C	ExSub6
8.47310498175254e-117	0.348207	0.213	0.117	1.28079454904171e-112	PGM1	ExSub6
9.01306480817931e-117	0.607454	0.26	0.096	1.36241487640438e-112	ZNHIT1	ExSub6
9.36596586708232e-117	0.354468	0.163	0.079	1.41575940046816e-112	ZNF470	ExSub6
9.64269199379393e-117	0.275799	0.228	0.144	1.45758932178189e-112	NDST1	ExSub6
1.01654531078214e-116	0.623854	0.292	0.115	1.53660989177828e-112	NYAP1	ExSub6
1.16335583552188e-116	0.40919	0.371	0.221	1.75852868097488e-112	MRS2	ExSub6
1.18405795901695e-116	0.468674	0.295	0.15	1.78982201085003e-112	SEC13	ExSub6
1.32683527068071e-116	0.415738	0.218	0.11	2.00564419516096e-112	POLE	ExSub6
1.40280311492136e-116	0.29545	0.156	0.085	2.12047718851512e-112	MEX3C	ExSub6
1.53903325348428e-116	0.385493	0.152	0.061	2.32640266596684e-112	CENPB	ExSub6
1.83371610893664e-116	0.489225	0.23	0.1	2.77184527026863e-112	IPO13	ExSub6
1.8719722519469e-116	0.473324	0.327	0.173	2.82967325604293e-112	TRMU	ExSub6
1.91429060578935e-116	0.281115	0.215	0.132	2.89364167971119e-112	FAM76B	ExSub6
2.14464299353142e-116	0.48017	0.266	0.129	3.2418423490221e-112	NIT2	ExSub6
2.20103338252519e-116	0.468212	0.233	0.107	3.32708206102508e-112	SAMM50	ExSub6
2.28591562774219e-116	0.485274	0.329	0.173	3.45539006289509e-112	ZNF75A	ExSub6
2.43284338967188e-116	0.459798	0.269	0.134	3.67748606782801e-112	FAM206A	ExSub6
2.43688989468011e-116	0.336235	0.33	0.212	3.68360276479846e-112	GSTO2	ExSub6
2.56842135823264e-116	0.509905	0.211	0.083	3.88242572510446e-112	DDX23	ExSub6
2.57448943140947e-116	0.612315	0.207	0.062	3.89159822451855e-112	RNF5	ExSub6
2.79626565286516e-116	0.763026	0.32	0.104	4.22683516087097e-112	UFC1	ExSub6
2.93507623384769e-116	0.469774	0.261	0.128	4.43666123508418e-112	KMT2B	ExSub6
2.98624537630744e-116	0.294744	0.338	0.227	4.51400851082633e-112	ZNF445	ExSub6
3.13098239085859e-116	0.487266	0.384	0.21	4.73279298202185e-112	HEXB	ExSub6
3.17673204892805e-116	0.360515	0.197	0.104	4.80194816515965e-112	ZNF117	ExSub6
3.46213248481839e-116	0.585403	0.211	0.069	5.23335946405149e-112	STX4	ExSub6
4.00164971448034e-116	0.455885	0.213	0.096	6.04889370840848e-112	FPGS	ExSub6
4.16091592978761e-116	0.41121	0.191	0.086	6.28964051946694e-112	SMC2	ExSub6
4.27597702913667e-116	0.706253	0.257	0.077	6.46356687724299e-112	THAP7	ExSub6
4.29003915309963e-116	0.526455	0.192	0.069	6.4848231838254e-112	ZNF22	ExSub6
4.35572669192843e-116	0.485874	0.288	0.142	6.58411646751901e-112	MANSC1	ExSub6
5.66472811878311e-116	0.362341	0.181	0.091	8.56280302435255e-112	ACOT13	ExSub6
6.06571448907944e-116	0.749753	0.291	0.091	9.16893402169249e-112	LIN7B	ExSub6
6.34446102952849e-116	0.50199	0.249	0.113	9.59028729223526e-112	CELSR3	ExSub6
6.5850594496887e-116	0.368175	0.095	0.025	9.95397586414943e-112	C1R	ExSub6
6.64416621988927e-116	0.277288	0.197	0.12	1.00433216579846e-111	BBS4	ExSub6
6.78123238604152e-116	0.482205	0.186	0.071	1.02505108747404e-111	DBP	ExSub6
7.49408305049737e-116	0.542581	0.282	0.126	1.13280559391318e-111	SLC25A25	ExSub6
8.00403824422979e-116	0.366317	0.289	0.169	1.20989042099777e-111	HMGXB3	ExSub6
8.55448812703628e-116	0.500873	0.329	0.171	1.2930964252828e-111	FAM173B	ExSub6
8.60262404091584e-116	0.503318	0.172	0.057	1.30037265002484e-111	NANS	ExSub6
9.41877999686476e-116	0.333273	0.297	0.187	1.42374278432608e-111	TTC26	ExSub6
9.84939582923613e-116	0.326758	0.131	0.059	1.48883467354733e-111	ZNF98	ExSub6
1.00214288772936e-115	0.285656	0.316	0.21	1.5148391890917e-111	MFSD8	ExSub6
1.00484477701911e-115	0.555353	0.185	0.057	1.51892336494209e-111	JOSD2	ExSub6
1.0333882091897e-115	0.75606	0.265	0.074	1.56206961701115e-111	SOX15	ExSub6
1.11635901565816e-115	0.486345	0.201	0.081	1.68748828806888e-111	PAK1IP1	ExSub6
1.14274587534045e-115	0.328392	0.37	0.243	1.72737466516463e-111	PUS7	ExSub6
1.21976810115435e-115	0.491194	0.294	0.147	1.84380146170491e-111	SLC26A11	ExSub6
1.30856010521183e-115	0.341333	0.25	0.149	1.9780194550382e-111	IFT140	ExSub6
1.38772478107403e-115	0.282917	0.401	0.278	2.0976847790715e-111	TSEN2	ExSub6
1.40578682384524e-115	0.56459	0.334	0.158	2.12498736292447e-111	ANKRD49	ExSub6
1.6477381634957e-115	0.523445	0.231	0.093	2.4907210079401e-111	CFAP20	ExSub6
1.67337278203453e-115	0.330552	0.693	0.481	2.52947029732339e-111	LMBRD1	ExSub6
1.67851388604967e-115	0.727316	0.244	0.067	2.53724159015267e-111	USE1	ExSub6
1.73558295243534e-115	0.345089	0.194	0.102	2.62350719090126e-111	FKBP9	ExSub6
1.74696276446033e-115	0.438731	0.209	0.096	2.64070891475824e-111	FKRP	ExSub6
1.77739343048072e-115	0.641198	0.258	0.091	2.68670790951465e-111	RABIF	ExSub6
1.80407449572666e-115	0.417832	0.305	0.17	2.72703900774043e-111	TCHP	ExSub6
2.08301273881031e-115	0.303446	0.553	0.387	3.14868205598567e-111	HECTD2	ExSub6
2.12449256543521e-115	0.307173	0.28	0.176	3.21138296191186e-111	XPNPEP3	ExSub6
2.38398407085613e-115	0.471363	0.228	0.102	3.60363032150612e-111	CHID1	ExSub6
2.45786707859367e-115	0.530585	0.278	0.128	3.71531187600219e-111	ADAL	ExSub6
2.50980495575813e-115	0.412484	0.195	0.09	3.79382117112398e-111	SLC25A38	ExSub6
2.6618874085752e-115	0.579234	0.22	0.077	4.02370900680228e-111	TBRG4	ExSub6
2.70374117344223e-115	0.258206	0.405	0.285	4.08697515777527e-111	NGLY1	ExSub6
2.85717175279391e-115	0.414967	0.238	0.121	4.31890082152327e-111	TMED5	ExSub6
3.41223378254422e-115	0.670877	0.245	0.076	5.15793258569384e-111	PFDN6	ExSub6
3.90960188007265e-115	0.389187	0.34	0.204	5.90975420191782e-111	DAGLB	ExSub6
3.91775732094016e-115	0.425444	0.197	0.089	5.92208196633315e-111	SAP30L	ExSub6
4.0400664641461e-115	0.446686	0.175	0.071	6.10696446720324e-111	SEMA6C	ExSub6
4.30741910945942e-115	0.571842	0.284	0.121	6.51109472585886e-111	FAM120AOS	ExSub6
4.41646607555905e-115	0.631988	0.25	0.086	6.67593011981507e-111	CHCHD1	ExSub6
4.61984214412118e-115	0.387053	0.225	0.119	6.98335338505358e-111	CCDC126	ExSub6
4.63511984451469e-115	0.453361	0.472	0.281	7.00644715696841e-111	PSMB7	ExSub6
5.3909858585496e-115	0.536373	0.23	0.091	8.14901422378358e-111	PDCD2	ExSub6
5.52889717184314e-115	0.467512	0.261	0.127	8.3574809649581e-111	DNAJB12	ExSub6
6.03718699061642e-115	0.609799	0.223	0.072	9.12581185501578e-111	RDH14	ExSub6
6.41123875515046e-115	0.420621	0.201	0.093	9.69122850228544e-111	UBE2A	ExSub6
6.47885298295848e-115	0.410687	0.258	0.137	9.79343416904004e-111	ZNF430	ExSub6
6.64738154336475e-115	0.258519	0.261	0.175	1.00481819409501e-110	BEGAIN	ExSub6
6.67879208488702e-115	0.364672	0.558	0.367	1.00956621155152e-110	NUP58	ExSub6
6.72551194481764e-115	0.33464	0.275	0.166	1.01662838557863e-110	APH1B	ExSub6
6.94125073022565e-115	0.340369	0.207	0.114	1.04923946038091e-110	RGMA	ExSub6
7.29707907406215e-115	0.546014	0.262	0.115	1.10302647283523e-110	PIDD1	ExSub6
7.51847757667971e-115	1.1016	0.468	0.123	1.1364930704909e-110	CD59	ExSub6
7.57326372807755e-115	0.251753	0.202	0.129	1.1447745451362e-110	UTP20	ExSub6
7.60949606174254e-115	0.300059	0.215	0.13	1.150251424693e-110	NADSYN1	ExSub6
8.2528497306884e-115	0.455784	0.228	0.106	1.24750076529086e-110	COG4	ExSub6
8.71602599610528e-115	0.481617	0.24	0.109	1.31751448957127e-110	SLC35C2	ExSub6
9.43905967829581e-115	0.281897	0.328	0.222	1.42680826097119e-110	SEC24A	ExSub6
1.00647967337695e-114	0.392338	0.344	0.207	1.5213946742766e-110	ITGA3	ExSub6
1.04191049523816e-114	0.426015	0.272	0.145	1.574951904602e-110	MAP3K12	ExSub6
1.06940507826413e-114	0.577325	0.207	0.068	1.61651271630405e-110	NUBP2	ExSub6
1.10028406834221e-114	0.410295	0.148	0.058	1.66318939770609e-110	ING1	ExSub6
1.12652330968386e-114	0.537327	0.438	0.234	1.70285263491812e-110	RARS	ExSub6
1.15967061303116e-114	0.432765	0.33	0.188	1.7529580986579e-110	DNASE1	ExSub6
1.16910745116815e-114	0.509249	0.157	0.047	1.76722282318577e-110	GMPPA	ExSub6
1.17960286011647e-114	0.427317	0.219	0.105	1.78308768335206e-110	AK6	ExSub6
1.20653538542375e-114	0.275764	0.246	0.16	1.82379888860654e-110	ZNF471	ExSub6
1.32039894265723e-114	0.583677	0.271	0.111	1.99591504172067e-110	SLC29A1	ExSub6
1.34930657568231e-114	0.524678	0.256	0.113	2.03961181980137e-110	SRA1	ExSub6
1.41968359550943e-114	0.42355	0.274	0.146	2.14599372297206e-110	FOPNL	ExSub6
1.45276673911991e-114	0.292785	0.236	0.148	2.19600220285365e-110	MORN1	ExSub6
1.52008538767693e-114	0.315757	0.255	0.157	2.29776107201245e-110	ACAD9	ExSub6
1.58997582744154e-114	0.396664	0.341	0.203	2.40340746076064e-110	FGF9	ExSub6
1.61477596970587e-114	0.663382	0.324	0.131	2.44089535580739e-110	PDP2	ExSub6
1.65017920707395e-114	0.395577	0.292	0.167	2.49441088941298e-110	MTG2	ExSub6
1.65444267913058e-114	0.324782	0.294	0.185	2.50085555377378e-110	ZSCAN31	ExSub6
1.74635534034617e-114	0.36504	0.326	0.198	2.63979073246727e-110	GNS	ExSub6
1.85020579486798e-114	0.48947	0.153	0.046	2.79677107952244e-110	NTHL1	ExSub6
1.8904317376799e-114	0.354962	0.415	0.268	2.85757661467693e-110	IFT57	ExSub6
2.01347280603194e-114	0.54289	0.195	0.066	3.04356549359788e-110	MPI	ExSub6
2.23896531016909e-114	0.494835	0.204	0.082	3.38441996285159e-110	PCGF2	ExSub6
2.24298162164811e-114	0.483741	0.203	0.082	3.39049101928329e-110	PRPF4	ExSub6
2.24675236042502e-114	0.441551	0.255	0.126	3.39619086801847e-110	MMADHC	ExSub6
2.31904077079284e-114	0.299248	0.253	0.16	3.50546202913045e-110	HRH1	ExSub6
2.59088462561647e-114	0.488459	0.224	0.098	3.91638120008186e-110	GTPBP6	ExSub6
2.63393776585456e-114	0.270432	0.278	0.187	3.98146032686576e-110	C2orf80	ExSub6
3.14992852843302e-114	0.28727	0.215	0.131	4.76143196357936e-110	TRIM26	ExSub6
3.19494782416496e-114	0.497205	0.25	0.114	4.82948313100776e-110	UBAC1	ExSub6
3.24083494942507e-114	0.378132	0.283	0.163	4.89884610955094e-110	CMTR1	ExSub6
3.31756935405294e-114	-0.474396	0.168	0.377	5.01483783558643e-110	SNAP25	ExSub6
3.45446011638875e-114	0.401698	0.197	0.095	5.22176191193323e-110	ZNF639	ExSub6
3.56125379822567e-114	0.555774	0.269	0.115	5.38319124139793e-110	AP5Z1	ExSub6
3.70803180001064e-114	0.416449	0.244	0.125	5.60506086889608e-110	TMEM263	ExSub6
3.73979161116037e-114	0.391137	0.14	0.054	5.65306899943001e-110	NSMCE1	ExSub6
3.85998965605457e-114	0.603563	0.249	0.092	5.83476036409209e-110	YIPF2	ExSub6
3.96693323198762e-114	0.278582	0.469	0.331	5.99641627347248e-110	NLN	ExSub6
4.05914898808278e-114	0.633782	0.225	0.07	6.13580961038593e-110	DNAJC30	ExSub6
4.22053903064042e-114	0.277589	0.149	0.081	6.37976679871605e-110	SEPHS1	ExSub6
4.29718996043359e-114	0.376074	0.179	0.085	6.49563234419141e-110	GGH	ExSub6
4.67008202812869e-114	0.28201	0.266	0.172	7.05929599371932e-110	GTF2B	ExSub6
4.77126969811425e-114	0.400502	0.272	0.155	7.21225127566951e-110	FGF17	ExSub6
5.57011398777079e-114	0.37205	0.701	0.467	8.41978430391432e-110	BAALC	ExSub6
5.62598866888005e-114	0.458363	0.237	0.111	8.50424447187908e-110	C17orf75	ExSub6
6.24253436572988e-114	0.615852	0.282	0.111	9.43621494723728e-110	PNPLA2	ExSub6
7.11832003977544e-114	0.305186	0.252	0.157	1.07600525721246e-109	MYO19	ExSub6
8.30303495213256e-114	0.437386	0.287	0.153	1.25508676336436e-109	ERCC4	ExSub6
8.43765388739241e-114	0.478907	0.395	0.22	1.27543576161824e-109	RBBP7	ExSub6
8.69846147196556e-114	0.504162	0.291	0.139	1.31485943610231e-109	TRNT1	ExSub6
9.3508060650415e-114	0.448777	0.155	0.057	1.41346784479167e-109	CAPN5	ExSub6
9.60129475416314e-114	0.487063	0.183	0.069	1.4513317150393e-109	TTPAL	ExSub6
9.73126581279774e-114	0.360968	0.171	0.083	1.47097814026251e-109	ADI1	ExSub6
1.04392695535531e-113	0.426518	0.321	0.182	1.57799998571508e-109	URB1	ExSub6
1.05190836106975e-113	0.296009	0.831	0.614	1.59006467859304e-109	GFOD1	ExSub6
1.1140871783696e-113	0.491795	0.273	0.132	1.68405417882349e-109	SLITRK3	ExSub6
1.13423679185569e-113	0.755968	0.34	0.121	1.71451233456906e-109	NAT9	ExSub6
1.27393512045333e-113	0.411498	0.224	0.115	1.92568032807725e-109	ESYT3	ExSub6
1.28139283556899e-113	0.484964	0.221	0.097	1.93695341024609e-109	KDM6B	ExSub6
1.30868864757269e-113	-0.473607	0.041	0.134	1.97821375967087e-109	DPF3	ExSub6
1.3442060203985e-113	0.492431	0.22	0.094	2.03190182043437e-109	REXO4	ExSub6
1.36838029143822e-113	0.511246	0.189	0.068	2.06844364853801e-109	NEIL2	ExSub6
1.39025244100487e-113	0.367417	0.319	0.191	2.10150558982296e-109	TMPO	ExSub6
1.58401830101049e-113	0.40199	0.279	0.159	2.39440206380745e-109	SEC16B	ExSub6
1.63452734237896e-113	0.419708	0.202	0.094	2.47075153074004e-109	FAM96A	ExSub6
1.71552616068379e-113	0.274107	0.37	0.256	2.59318934448962e-109	UXS1	ExSub6
1.71744538903893e-113	0.368209	0.401	0.254	2.59609045007125e-109	TNFRSF21	ExSub6
1.72279846823754e-113	0.520174	0.281	0.132	2.60418216458787e-109	PLCG1	ExSub6
1.9689833876284e-113	0.278658	0.232	0.146	2.9763152887391e-109	PSTK	ExSub6
1.9929253750276e-113	0.310876	0.244	0.149	3.01250599689173e-109	FAM76A	ExSub6
2.0181389153442e-113	0.7015	0.293	0.101	3.0506187844343e-109	YIF1B	ExSub6
2.05905505799037e-113	0.765079	0.318	0.106	3.11246762565824e-109	SPATA33	ExSub6
2.07748958417622e-113	0.402861	0.238	0.124	3.14033325544077e-109	FAM104A	ExSub6
2.19559548364823e-113	0.514124	0.371	0.194	3.31886213308266e-109	TDG	ExSub6
2.67904433627601e-113	0.605124	0.307	0.132	4.04964341871482e-109	ABCB8	ExSub6
3.28034451769086e-113	0.668573	0.256	0.085	4.95856877294151e-109	AKIP1	ExSub6
3.29811672915736e-113	0.279275	0.257	0.166	4.98543324779427e-109	SLC15A4	ExSub6
3.35047357563276e-113	0.34301	0.46	0.305	5.06457585692647e-109	TMEM67	ExSub6
3.40031966639453e-113	0.405317	0.31	0.179	5.13992320772198e-109	PTPN18	ExSub6
3.41905359790646e-113	0.526318	0.205	0.076	5.16824141859541e-109	ZPR1	ExSub6
3.74973541765914e-113	0.277582	0.87	0.64	5.66810005733355e-109	STRBP	ExSub6
3.9039756026452e-113	0.299957	0.159	0.083	5.90124952095849e-109	OARD1	ExSub6
4.36616205006155e-113	0.367336	0.254	0.145	6.59989055487304e-109	RBCK1	ExSub6
4.69581330048934e-113	0.416754	0.169	0.07	7.09819138501968e-109	COX17	ExSub6
5.48571171139908e-113	0.625214	0.336	0.158	8.29220182295085e-109	TBR1	ExSub6
5.64239421435846e-113	0.409992	0.177	0.077	8.52904309442424e-109	MMGT1	ExSub6
5.64283900892601e-113	0.610933	0.237	0.081	8.52971544589256e-109	CHPF	ExSub6
5.6571966109198e-113	0.348375	0.306	0.188	8.55141839706637e-109	KRBOX4	ExSub6
5.84502540960114e-113	0.635085	0.286	0.108	8.83534040915308e-109	OXA1L	ExSub6
5.8948848436405e-113	0.363153	0.199	0.101	8.91070792964698e-109	RRM1	ExSub6
6.25101760682526e-113	0.43103	0.286	0.154	9.44903821447707e-109	FCHO1	ExSub6
6.72583861271911e-113	0.292458	0.763	0.547	1.01667776469862e-108	DMXL2	ExSub6
7.79332860519512e-113	0.4749	0.232	0.105	1.17803955196129e-108	CPSF4	ExSub6
7.80904898655068e-113	0.417572	0.137	0.049	1.180415844807e-108	ZNF765	ExSub6
7.90541547183682e-113	0.277442	0.213	0.131	1.19498260272285e-108	ZNF43	ExSub6
8.62906420923125e-113	0.398023	0.219	0.112	1.3043693458674e-108	TLDC1	ExSub6
1.02791367979111e-112	0.38244	0.235	0.127	1.55379431837224e-108	ZNF444	ExSub6
1.06904737849521e-112	0.500348	0.229	0.097	1.61597201733336e-108	MMAB	ExSub6
1.13614571290871e-112	0.369356	0.161	0.075	1.71739785963281e-108	RRBP1	ExSub6
1.147724335074e-112	0.411341	0.24	0.125	1.73490010489786e-108	THOC5	ExSub6
1.24573795406018e-112	0.405399	0.347	0.205	1.88305749135737e-108	CDS1	ExSub6
1.2744374513676e-112	0.359876	0.396	0.252	1.92643965148726e-108	SLC7A6	ExSub6
1.33008163388765e-112	0.323364	0.208	0.118	2.01055139778457e-108	MSH6	ExSub6
1.33391723816986e-112	0.382671	0.255	0.142	2.01634929721757e-108	NAAA	ExSub6
1.40277390198094e-112	0.489249	0.345	0.181	2.12043303023439e-108	RABEPK	ExSub6
1.43566348137404e-112	0.371319	0.208	0.106	2.17014891844499e-108	CYB5A	ExSub6
1.55627964695137e-112	0.395907	0.213	0.107	2.35247231433168e-108	TXLNA	ExSub6
1.56001339237056e-112	0.403144	0.268	0.146	2.35811624390734e-108	MED1	ExSub6
1.6078561031607e-112	0.54798	0.233	0.093	2.43043528553771e-108	CCKBR	ExSub6
1.848080038091e-112	0.35486	0.201	0.106	2.79355778557836e-108	PPP1R8	ExSub6
1.88513441938466e-112	0.615098	0.248	0.088	2.84956918834185e-108	ERAL1	ExSub6
1.91305203280692e-112	0.59528	0.222	0.075	2.89176945279094e-108	DEDD2	ExSub6
1.92940961918138e-112	0.561654	0.268	0.112	2.91649558035457e-108	GLT8D1	ExSub6
2.14895241277381e-112	0.419371	0.311	0.176	3.2483564671489e-108	SHISA7	ExSub6
2.15088737975833e-112	0.25741	0.157	0.094	3.2512813632427e-108	ACP6	ExSub6
2.2735168432509e-112	0.264711	0.226	0.146	3.43664806025805e-108	ZNF510	ExSub6
2.47845982849438e-112	0.574465	0.216	0.075	3.74643987675211e-108	USP19	ExSub6
2.54952970668818e-112	0.285234	0.422	0.295	3.85386910462985e-108	CHFR	ExSub6
2.68393263645703e-112	0.474331	0.178	0.068	4.05703257326845e-108	PGAM5	ExSub6
2.77961092623263e-112	0.477518	0.221	0.096	4.20165987609325e-108	NCSTN	ExSub6
3.1896543919443e-112	0.533593	0.342	0.171	4.821481578863e-108	ZNF224	ExSub6
3.19006643779217e-112	0.276109	0.248	0.16	4.82210442736664e-108	TAB3	ExSub6
3.2085095918735e-112	0.408057	0.326	0.187	4.84998309907598e-108	NOL9	ExSub6
3.22918974656298e-112	0.560253	0.22	0.081	4.8812432209046e-108	PSMG1	ExSub6
3.38363074233458e-112	0.684862	0.236	0.068	5.11469623011296e-108	PQBP1	ExSub6
3.40970115498674e-112	0.5102	0.312	0.155	5.15410426587795e-108	STARD3	ExSub6
3.52628546896582e-112	0.553915	0.241	0.094	5.33033311488874e-108	LMAN2	ExSub6
3.78061011850103e-112	0.579742	0.797	0.484	5.71477025512616e-108	SRSF5	ExSub6
3.89889050989228e-112	0.356339	0.252	0.146	5.89356289475317e-108	IKBKB	ExSub6
4.51407351888263e-112	0.298841	0.171	0.096	6.82347353114299e-108	ST3GAL4	ExSub6
5.05861972483687e-112	0.592303	0.204	0.063	7.64660957606341e-108	LSM2	ExSub6
6.23810854445798e-112	0.439802	0.156	0.057	9.42952487580269e-108	ARF6	ExSub6
6.44355174968125e-112	0.418202	0.181	0.078	9.74007282481818e-108	DERL2	ExSub6
6.44568420070199e-112	0.593783	0.235	0.082	9.74329623778113e-108	RUVBL2	ExSub6
6.79235259468464e-112	0.272815	0.715	0.52	1.02673201821253e-107	CLVS2	ExSub6
7.0167091222018e-112	0.37233	0.193	0.096	1.06064575091202e-107	TARS	ExSub6
7.70300127590873e-112	0.335736	0.161	0.08	1.16438567286636e-107	DDB2	ExSub6
8.28304360931721e-112	0.459519	0.198	0.084	1.25206487198439e-107	CHAMP1	ExSub6
9.36979595535845e-112	0.271115	0.308	0.214	1.41633835661198e-107	PLGLB1	ExSub6
1.05776660613528e-111	0.268237	0.196	0.12	1.59892000183409e-107	VAMP7	ExSub6
1.09518336536943e-111	0.284164	0.17	0.097	1.65547917509243e-107	KCTD9	ExSub6
1.10125762239392e-111	0.489322	0.252	0.117	1.66466102201065e-107	ATG16L2	ExSub6
1.10557629546941e-111	0.276355	0.304	0.204	1.67118912823156e-107	NAT10	ExSub6
1.1887277442512e-111	0.393945	0.447	0.278	1.79688085821011e-107	CCNC	ExSub6
1.25137168001918e-111	0.434017	0.204	0.092	1.89157343151699e-107	SMCR8	ExSub6
1.25555978024e-111	0.502089	0.297	0.143	1.89790416381078e-107	CEBPB	ExSub6
1.27157602715873e-111	0.445075	0.186	0.078	1.92211432265314e-107	DKC1	ExSub6
1.29930025514249e-111	0.479785	0.207	0.087	1.96402226567338e-107	PBX2	ExSub6
1.3569973394932e-111	0.323493	0.242	0.145	2.05123717837792e-107	UCHL3	ExSub6
1.50683762265553e-111	0.386119	0.333	0.197	2.27773575040611e-107	ATG14	ExSub6
1.52770266484024e-111	0.492846	0.176	0.063	2.3092753481725e-107	TOMM40L	ExSub6
1.64843872447554e-111	0.571954	0.202	0.066	2.49177997591723e-107	PAQR4	ExSub6
1.65078819084518e-111	0.300394	0.307	0.201	2.49533142928157e-107	ZNF568	ExSub6
1.68006715296017e-111	0.311494	0.157	0.081	2.5395895084146e-107	FOXJ2	ExSub6
1.68098679901235e-111	0.647518	0.41	0.189	2.54097964538706e-107	OSGEP	ExSub6
1.68622909997294e-111	0.604947	0.269	0.104	2.5489039075191e-107	ANKRD54	ExSub6
1.7023498374893e-111	0.597204	0.296	0.125	2.57327201434882e-107	CWC25	ExSub6
1.73026358410311e-111	0.407836	0.772	0.513	2.61546643373026e-107	GLRB	ExSub6
1.74242925168753e-111	0.441173	0.188	0.08	2.63385605685087e-107	FAM214B	ExSub6
1.86128962918462e-111	0.459523	0.257	0.128	2.81352540347547e-107	C9orf129	ExSub6
1.95205913287185e-111	0.389172	0.884	0.616	2.95073258524909e-107	KIF21A	ExSub6
2.03573132800777e-111	0.590451	0.317	0.144	3.07721147541654e-107	PDIA2	ExSub6
2.13317119577787e-111	0.323186	0.214	0.126	3.22450157953783e-107	SDK2	ExSub6
2.16034187707178e-111	0.284743	0.204	0.125	3.2655727813817e-107	RBM19	ExSub6
2.17900208114646e-111	0.590658	0.255	0.097	3.29377954586099e-107	GSS	ExSub6
2.27617586078567e-111	0.528108	0.252	0.108	3.44066743116362e-107	MAPK12	ExSub6
2.31256846032347e-111	0.401522	0.857	0.592	3.49567848462496e-107	NCOA7	ExSub6
2.38226335896418e-111	0.381281	0.243	0.131	3.60102929341026e-107	NIPA2	ExSub6
2.41449121103676e-111	0.314158	0.486	0.33	3.64974491460317e-107	STK38L	ExSub6
2.47362223311938e-111	0.311172	0.383	0.262	3.73912736758326e-107	TOM1L1	ExSub6
2.55460606690677e-111	0.357088	0.161	0.077	3.86154253073627e-107	TPRN	ExSub6
2.61044753181607e-111	0.405675	0.231	0.119	3.94595248909316e-107	NKAP	ExSub6
2.7749380361868e-111	0.280347	0.175	0.102	4.19459633549996e-107	ZNF227	ExSub6
3.02034364352435e-111	0.446057	0.133	0.04	4.56555145155141e-107	TMEM54	ExSub6
3.19351606289658e-111	0.45802	0.217	0.098	4.82731888067448e-107	AMER3	ExSub6
3.28594365198486e-111	0.379956	0.806	0.55	4.96703242434032e-107	TRIM44	ExSub6
3.40983426353378e-111	0.405106	0.288	0.163	5.15430547275766e-107	SMG9	ExSub6
3.87336182831278e-111	0.56091	0.261	0.108	5.8549737396776e-107	C6orf203	ExSub6
3.89658404130101e-111	0.435459	0.612	0.393	5.89007643683061e-107	ANKRD36B	ExSub6
3.94392110334129e-111	0.470812	0.242	0.112	5.96163113981069e-107	IER5	ExSub6
4.32365533416254e-111	0.266669	0.07	0.022	6.53563740312009e-107	SH2D1B	ExSub6
4.44727971699426e-111	0.301733	0.222	0.134	6.72250802020853e-107	POLI	ExSub6
4.50949592394566e-111	0.414428	0.305	0.171	6.81655403863625e-107	LINS1	ExSub6
4.77077109583184e-111	0.521621	0.159	0.045	7.21149758845941e-107	PDZD11	ExSub6
4.79405774409026e-111	0.322358	0.727	0.505	7.24669768596684e-107	SMAP1	ExSub6
4.84142260678983e-111	1.00988	0.371	0.089	7.31829441242351e-107	MED17	ExSub6
4.8513972384054e-111	0.378718	0.211	0.11	7.33337206557361e-107	C17orf80	ExSub6
5.32168009730251e-111	0.350471	0.417	0.27	8.04425163508247e-107	STX3	ExSub6
5.82784046180277e-111	0.803376	0.309	0.091	8.80936364206107e-107	SYT3	ExSub6
5.83782008883535e-111	0.560825	0.177	0.05	8.82444884628351e-107	ATG101	ExSub6
7.06320677507661e-111	0.624236	0.226	0.073	1.06767433612058e-106	ISOC2	ExSub6
8.47037840456527e-111	0.306319	0.342	0.227	1.28038239963409e-106	STX2	ExSub6
8.86802824272893e-111	0.355198	0.258	0.148	1.3404911491709e-106	MBTPS2	ExSub6
1.11123740150647e-110	0.574246	0.216	0.074	1.67974645611718e-106	TMEM109	ExSub6
1.14220401283869e-110	0.388311	0.235	0.123	1.72655558580697e-106	PAICS	ExSub6
1.18459666981333e-110	0.406114	0.22	0.11	1.79063632608982e-106	NOL11	ExSub6
1.25016516791937e-110	0.432659	0.461	0.284	1.88974966782692e-106	CLK4	ExSub6
1.27588868108029e-110	0.364432	0.224	0.118	1.92863333032097e-106	TENM2	ExSub6
1.31448098939101e-110	0.696601	0.323	0.121	1.98696946356345e-106	BOLA3	ExSub6
1.32211012614232e-110	0.604979	0.257	0.096	1.99850166667673e-106	EIF3D	ExSub6
1.33788139848226e-110	0.370285	0.732	0.494	2.02234152194578e-106	ARFGEF2	ExSub6
1.37782025773546e-110	0.607713	0.418	0.205	2.08271310159292e-106	PTCH2	ExSub6
1.41945477923858e-110	0.485657	0.298	0.149	2.14564784429704e-106	EIF2B1	ExSub6
1.61723951669026e-110	0.47349	0.258	0.125	2.44461925342899e-106	KIAA1522	ExSub6
1.65274017596078e-110	0.583381	0.219	0.074	2.49828204998232e-106	TM2D2	ExSub6
1.73316059494338e-110	0.324025	0.243	0.146	2.61984555531641e-106	RASAL1	ExSub6
1.80715295964467e-110	0.518334	0.179	0.06	2.73169241379888e-106	MRPL52	ExSub6
1.98803537376866e-110	0.508936	0.713	0.439	3.00511427098871e-106	MAP2K1	ExSub6
2.03530526575139e-110	0.723158	0.296	0.098	3.07656743970981e-106	DPM2	ExSub6
2.12778861384298e-110	0.363991	0.174	0.087	3.21636526868505e-106	TRAF5	ExSub6
2.26253289176474e-110	0.305937	0.237	0.143	3.42004471919157e-106	ZGRF1	ExSub6
2.28315921904255e-110	0.448652	0.355	0.196	3.45122347550472e-106	HSPB1	ExSub6
2.366559179075e-110	0.346752	0.229	0.13	3.57729085508978e-106	SOCS4	ExSub6
2.58840494229621e-110	0.420306	0.218	0.107	3.91263291077495e-106	GTF3C5	ExSub6
2.64931846121045e-110	0.450711	0.289	0.148	4.00470978596571e-106	KNOP1	ExSub6
2.67808910707108e-110	0.574499	0.189	0.057	4.04819949424865e-106	HTRA2	ExSub6
2.95206704175358e-110	0.319925	0.219	0.128	4.46234454031471e-106	MRPL22	ExSub6
3.04135728434079e-110	0.413472	0.237	0.123	4.59731567100953e-106	SLC38A10	ExSub6
3.21698611668539e-110	0.679209	0.259	0.084	4.86279621398164e-106	ARFIP2	ExSub6
3.44186455392063e-110	0.2899	0.88	0.65	5.20272245970643e-106	MAPK1	ExSub6
3.55417666931161e-110	0.50828	0.22	0.091	5.37249345333142e-106	C12orf73	ExSub6
3.62324277781604e-110	0.448787	0.447	0.284	5.47689378294673e-106	LRP4	ExSub6
3.6474074226253e-110	0.470345	0.335	0.18	5.5134210600404e-106	ZNF76	ExSub6
3.78138327224969e-110	0.350221	0.177	0.091	5.71593895433263e-106	GPATCH1	ExSub6
4.22811690637748e-110	0.594663	0.208	0.065	6.3912215156802e-106	MRPL2	ExSub6
4.47518104407354e-110	0.496253	0.249	0.115	6.76468366622156e-106	VRK3	ExSub6
4.74133302037652e-110	0.377423	0.473	0.306	7.16699899360115e-106	PARM1	ExSub6
4.94351065318799e-110	0.5596	0.238	0.092	7.47261070335896e-106	MRTO4	ExSub6
5.36978717830523e-110	0.532847	0.362	0.185	8.11697029872618e-106	MZF1	ExSub6
5.62707528253952e-110	0.694799	0.238	0.067	8.50588699708675e-106	TBCC	ExSub6
5.63616916585104e-110	0.652051	0.265	0.093	8.51963331110043e-106	TCTA	ExSub6
5.72104413656676e-110	0.314725	0.252	0.157	8.64793031683432e-106	GSDMB	ExSub6
5.74198161266845e-110	0.455618	0.404	0.234	8.67957940570962e-106	HDAC3	ExSub6
6.33163277009246e-110	0.432705	0.248	0.126	9.57089609527176e-106	RPP14	ExSub6
6.40474676293887e-110	0.464381	0.204	0.086	9.68141520685839e-106	SERPING1	ExSub6
6.53238524223095e-110	0.566736	0.234	0.089	9.87435353215631e-106	SYVN1	ExSub6
7.37138009129014e-110	0.4588	0.188	0.079	1.11425781459942e-105	TBKBP1	ExSub6
9.08803491650831e-110	0.364924	0.296	0.176	1.3737473579794e-105	ITFG2	ExSub6
9.50693078487561e-110	0.539525	0.19	0.063	1.4370676574418e-105	DNAJC4	ExSub6
1.01461677163115e-109	0.386642	0.308	0.182	1.53369471199765e-105	PRSS3	ExSub6
1.06779665284168e-109	0.522225	0.211	0.081	1.61408142043549e-105	DYRK1B	ExSub6
1.17688218301211e-109	0.287678	0.224	0.142	1.7789751078411e-105	C2orf88	ExSub6
1.22585005453054e-109	0.467119	0.14	0.042	1.85299494242836e-105	PTP4A3	ExSub6
1.41116352200477e-109	0.419225	0.254	0.133	2.13311477986241e-105	GBA	ExSub6
1.44281598692594e-109	0.258776	0.209	0.134	2.18096064583725e-105	LMAN2L	ExSub6
1.44602929461871e-109	0.775097	0.279	0.087	2.18581788174564e-105	FGF14	ExSub6
1.53465553008693e-109	0.422829	0.153	0.058	2.3197852992794e-105	ZNF436	ExSub6
1.58052851115067e-109	0.441968	0.2	0.087	2.38912689745536e-105	CBX4	ExSub6
1.61468030910424e-109	0.256918	0.304	0.214	2.44075075524197e-105	ABCA6	ExSub6
1.80556104748018e-109	0.495163	0.168	0.056	2.72928607937104e-105	THAP11	ExSub6
1.88679579379772e-109	0.354704	0.284	0.17	2.85208052190464e-105	ZNF160	ExSub6
1.92442254886918e-109	0.507121	0.17	0.055	2.90895712487065e-105	RABGEF1	ExSub6
1.94351938467781e-109	0.341663	0.14	0.063	2.93782390187898e-105	ASF1A	ExSub6
2.02197469102196e-109	0.34593	0.246	0.142	3.0564169429488e-105	YARS2	ExSub6
2.03920331762213e-109	0.377414	0.184	0.089	3.08245973491762e-105	SART1	ExSub6
2.24103082233703e-109	0.541409	0.167	0.047	3.38754219104466e-105	SAC3D1	ExSub6
2.29000199241591e-109	0.290952	0.239	0.151	3.46156701173588e-105	ZNF785	ExSub6
2.33417942631858e-109	0.60513	0.321	0.14	3.52834562082317e-105	TRMT10B	ExSub6
2.3602952808202e-109	0.275577	0.187	0.115	3.56782234648781e-105	MREG	ExSub6
2.38717710615324e-109	0.502365	0.348	0.182	3.60845691366123e-105	PSRC1	ExSub6
2.47923336276006e-109	0.406992	0.199	0.095	3.7476091511481e-105	RPS6KB2	ExSub6
2.55600762148218e-109	0.307747	0.196	0.112	3.86366112063247e-105	ZNF263	ExSub6
2.68644288979577e-109	0.383575	0.163	0.073	4.06082707221529e-105	ZFP28	ExSub6
2.95675196603068e-109	0.262558	0.226	0.147	4.46942627185197e-105	ACVR2B	ExSub6
3.18870805652863e-109	0.438554	0.165	0.065	4.82005109824868e-105	ZFYVE19	ExSub6
3.21653378592633e-109	0.310989	0.292	0.186	4.86211247080625e-105	ZNF44	ExSub6
3.29980379212567e-109	0.493106	0.185	0.068	4.98798341217716e-105	SIGMAR1	ExSub6
3.36523667235067e-109	0.420679	0.317	0.178	5.08689175392528e-105	TOP3A	ExSub6
3.45205734610647e-109	0.460967	0.199	0.085	5.21812988437453e-105	LSG1	ExSub6
3.49301587319651e-109	0.396474	0.205	0.101	5.28004279392384e-105	UFSP2	ExSub6
4.34007390144527e-109	0.35131	0.202	0.107	6.56045570942468e-105	SAMHD1	ExSub6
4.48733302996265e-109	0.323804	0.218	0.126	6.78305260809154e-105	LEO1	ExSub6
4.79393689161609e-109	0.402189	0.195	0.094	7.24651500536688e-105	GRK6	ExSub6
5.10282040304823e-109	0.261957	0.168	0.099	7.7134233212477e-105	SAV1	ExSub6
5.20942262141892e-109	0.620845	0.344	0.153	7.87456323453684e-105	CCDC47	ExSub6
6.62558049223589e-109	0.707748	0.21	0.056	1.00152274720638e-104	ANGPTL1	ExSub6
6.81351652652367e-109	0.419952	0.245	0.126	1.02993115814932e-104	PRR12	ExSub6
7.39127271448898e-109	0.465717	0.226	0.102	1.11726478352215e-104	ELAC2	ExSub6
8.03989650595524e-109	0.334344	0.24	0.141	1.21531075584019e-104	MBLAC2	ExSub6
8.14926992098982e-109	0.783115	0.279	0.077	1.23184364125682e-104	NCBP2-AS2	ExSub6
9.0091178017344e-109	0.376041	0.102	0.031	1.36181824691017e-104	HSBP1L1	ExSub6
9.2239874517804e-109	0.441798	0.293	0.158	1.39429794321113e-104	ZDHHC23	ExSub6
9.88291431240423e-109	0.327882	0.377	0.245	1.49390132746302e-104	ZNF235	ExSub6
1.04593922877044e-108	0.43011	0.204	0.093	1.5810417382094e-104	BTN2A1	ExSub6
1.10724093487096e-108	0.623109	0.235	0.08	1.67370539715094e-104	SVBP	ExSub6
1.14177552394892e-108	0.40675	0.275	0.152	1.72590788200119e-104	LMBR1L	ExSub6
1.19579603664482e-108	0.333441	0.233	0.136	1.80756528899231e-104	MTO1	ExSub6
1.25008447191578e-108	0.547248	0.235	0.093	1.8896276877479e-104	ASMTL	ExSub6
1.28404636700791e-108	0.486585	0.199	0.079	1.94096448836916e-104	LGALSL	ExSub6
1.30678991120175e-108	0.313899	0.267	0.167	1.97534362977257e-104	GPR173	ExSub6
1.33829401609569e-108	0.375142	0.278	0.161	2.02296523473025e-104	METTL2B	ExSub6
1.4423094503917e-108	0.305858	0.275	0.174	2.18019496521209e-104	SLC30A4	ExSub6
1.45085408126202e-108	0.280122	0.258	0.167	2.19311102923568e-104	STYXL1	ExSub6
1.50602839021927e-108	0.3503	0.242	0.138	2.27651251465545e-104	BLMH	ExSub6
1.67911286496153e-108	-0.368971	0.163	0.248	2.53814700667585e-104	MAML3	ExSub6
1.96381942962824e-108	0.381767	0.112	0.039	2.96850944982605e-104	CCDC88B	ExSub6
1.98828570249694e-108	0.4336	0.251	0.128	3.00549266789437e-104	CHST10	ExSub6
1.99143893215069e-108	0.424806	0.426	0.259	3.01025908983899e-104	OTUD3	ExSub6
2.02818529164477e-108	0.269239	0.198	0.121	3.06580488685023e-104	MRPL13	ExSub6
2.06724227913045e-108	0.386975	0.236	0.125	3.12484342913359e-104	SLC35A5	ExSub6
2.07890402079326e-108	0.600562	0.226	0.077	3.14247131783109e-104	KAT5	ExSub6
2.25044650936063e-108	0.376033	0.183	0.092	3.40177494354953e-104	COL5A3	ExSub6
2.36007495860374e-108	0.383864	0.264	0.147	3.56748930742542e-104	TCTN3	ExSub6
2.60078844931269e-108	0.678835	0.303	0.114	3.93135181998106e-104	EIF4E1B	ExSub6
2.7513546163199e-108	0.575664	0.265	0.111	4.15894763802917e-104	PLOD3	ExSub6
2.86514706924188e-108	0.574436	0.189	0.056	4.33095630986603e-104	G6PD	ExSub6
2.94300836700146e-108	0.265161	0.897	0.669	4.44865144755941e-104	CADPS2	ExSub6
3.16487882928619e-108	0.368252	0.697	0.47	4.784030838349e-104	TTC39C	ExSub6
3.28195917683564e-108	0.36872	0.255	0.145	4.96100949170475e-104	VSIG10	ExSub6
3.83258033957527e-108	0.460093	0.211	0.092	5.79332844130197e-104	DHX38	ExSub6
4.3867101315773e-108	0.558464	0.258	0.107	6.63095103489225e-104	COIL	ExSub6
4.58008103642588e-108	0.2567	0.293	0.2	6.92325049466136e-104	FKBP15	ExSub6
4.78335508024426e-108	0.580113	0.236	0.087	7.23051953929722e-104	VARS	ExSub6
5.03525836301144e-108	0.461452	0.203	0.088	7.6112965415281e-104	TSPAN31	ExSub6
5.19957428972883e-108	0.562974	0.225	0.082	7.85967649635409e-104	TMEM41A	ExSub6
5.22103508624691e-108	0.350522	0.174	0.086	7.89211663637083e-104	C10orf88	ExSub6
5.4044660433065e-108	0.412848	0.284	0.157	8.1693908710621e-104	MCF2	ExSub6
5.82431729012507e-108	0.339601	0.705	0.484	8.80403801575306e-104	NOS1AP	ExSub6
6.00023079611883e-108	-0.33508	0.199	0.275	9.06994887141323e-104	PRELID2	ExSub6
6.060936117044e-108	0.506464	0.345	0.179	9.16171103452371e-104	NOXA1	ExSub6
6.91388497713401e-108	0.491028	0.227	0.1	1.04510285314358e-103	LRCH4	ExSub6
7.00411476248657e-108	0.51341	0.178	0.06	1.05874198749747e-103	CCDC137	ExSub6
7.08437119763433e-108	0.51455	0.124	0.024	1.07087355023441e-103	SLC22A18	ExSub6
7.30935738769566e-108	0.389301	0.189	0.093	1.10488246272408e-103	NTAN1	ExSub6
7.91179151081429e-108	0.352391	0.145	0.066	1.19594640477469e-103	PANX2	ExSub6
8.08913560358129e-108	0.447142	0.211	0.098	1.22275373783735e-103	PASK	ExSub6
8.49325541834435e-108	0.509317	0.148	0.042	1.28384048903693e-103	NINJ1	ExSub6
8.7354139055403e-108	0.36515	0.237	0.132	1.32044516596147e-103	ZNF487	ExSub6
8.99657752880763e-108	0.629939	0.24	0.081	1.35992265925456e-103	PPP1R15A	ExSub6
9.51140033843046e-108	0.600171	0.286	0.118	1.43774327515715e-103	RNASEH2C	ExSub6
9.52055960441399e-108	0.447632	0.176	0.07	1.43912778980322e-103	PHYH	ExSub6
9.71934794765281e-108	0.454846	0.159	0.057	1.4691766357672e-103	CSTF2T	ExSub6
9.7794329386197e-108	0.488844	0.245	0.113	1.47825908300175e-103	FAM160B2	ExSub6
9.87229487978847e-108	0.624997	0.237	0.08	1.49229609402883e-103	MRPS15	ExSub6
1.03662053715925e-107	0.371803	0.259	0.147	1.56695560396992e-103	MRPL45	ExSub6
1.0538811270363e-107	0.383214	0.426	0.268	1.59304671162807e-103	HKR1	ExSub6
1.28720593363274e-107	0.568877	0.244	0.094	1.94574048927925e-103	COMMD4	ExSub6
1.36931869619703e-107	0.400242	0.219	0.111	2.06986214117143e-103	TTLL1	ExSub6
1.3801191318314e-107	0.344194	0.264	0.159	2.08618807967635e-103	CSNK1G1	ExSub6
1.38729272680716e-107	0.368902	0.305	0.183	2.0970316858417e-103	POLR1A	ExSub6
1.39357456659946e-107	0.547048	0.232	0.091	2.10652731487175e-103	DNTTIP2	ExSub6
1.41598952884287e-107	0.273295	0.155	0.088	2.14040977179888e-103	MORC2	ExSub6
1.67506891910398e-107	0.471451	0.259	0.126	2.53203417811757e-103	SMARCD1	ExSub6
1.72463946557146e-107	0.436413	0.213	0.099	2.60696501615781e-103	CNEP1R1	ExSub6
1.89452624338754e-107	0.625657	0.21	0.061	2.86376586950461e-103	PAF1	ExSub6
1.95756282387614e-107	0.256598	0.151	0.088	2.95905196457118e-103	CEP135	ExSub6
2.15204820650855e-107	0.343816	0.203	0.111	3.25303606895833e-103	ARSK	ExSub6
2.36400926230043e-107	0.539708	0.311	0.145	3.57343640089334e-103	CDO1	ExSub6
2.38038869989208e-107	0.313923	0.378	0.252	3.59819555875686e-103	MTFMT	ExSub6
2.47980752779401e-107	0.395768	0.264	0.146	3.74847705901342e-103	ADCY6	ExSub6
2.5460915844723e-107	0.304812	0.17	0.091	3.84867203908833e-103	STT3A	ExSub6
2.570782026933e-107	0.542119	0.162	0.044	3.88599411191192e-103	LRRC24	ExSub6
2.57206303975004e-107	0.328052	0.569	0.384	3.88793049088617e-103	GPATCH2	ExSub6
3.21339541830383e-107	0.309213	0.223	0.133	4.85736851430808e-103	VIPAS39	ExSub6
3.35175357508039e-107	0.590888	0.212	0.069	5.06651070409152e-103	C20orf27	ExSub6
3.89234499731749e-107	0.330879	0.294	0.184	5.88366869794512e-103	ZNF573	ExSub6
4.10059198305141e-107	0.572134	0.288	0.122	6.19845484158051e-103	CTSL	ExSub6
4.24677217646641e-107	0.272613	0.189	0.114	6.41942082194662e-103	CNOT11	ExSub6
4.44334678179545e-107	0.473736	0.225	0.1	6.716562995362e-103	POLDIP3	ExSub6
4.45005452472998e-107	0.529848	0.189	0.064	6.72670241958183e-103	LLPH	ExSub6
4.51865137324979e-107	0.267848	0.207	0.129	6.83039341580438e-103	CGRRF1	ExSub6
5.13899673753392e-107	0.346824	0.853	0.596	7.76810746845627e-103	KIFAP3	ExSub6
5.48088639255447e-107	0.366915	0.188	0.097	8.28490787098534e-103	P4HA2	ExSub6
5.97084835883714e-107	0.447522	0.285	0.149	9.02553437921821e-103	VHL	ExSub6
6.16722655948853e-107	0.546463	0.186	0.06	9.32237966732287e-103	MPDU1	ExSub6
6.44681361980869e-107	0.585201	0.254	0.097	9.74500346770281e-103	GGCT	ExSub6
6.46081524945342e-107	0.544096	0.209	0.075	9.76616833107379e-103	TMUB1	ExSub6
6.48777832929312e-107	0.337731	0.252	0.15	9.80692572255948e-103	ZNF789	ExSub6
7.12214445618666e-107	0.460311	0.294	0.153	1.07658335599718e-102	SNF8	ExSub6
7.4991603657516e-107	0.453635	0.238	0.115	1.13357308088701e-102	SHROOM2	ExSub6
7.687556540802e-107	0.539527	0.381	0.195	1.16205104670763e-102	PIGZ	ExSub6
7.84417032706627e-107	0.502691	0.189	0.069	1.18572478663934e-102	BUD31	ExSub6
9.18405748431761e-107	0.517832	0.208	0.079	1.38826212932945e-102	PI4K2A	ExSub6
9.99532002331272e-107	0.563304	0.381	0.195	1.51089257472395e-102	CRLF1	ExSub6
1.00066053214573e-106	0.250595	0.174	0.108	1.51259846039148e-102	SIAH2	ExSub6
1.41254169896482e-106	0.279936	0.145	0.08	2.13519803215523e-102	ANO8	ExSub6
1.45316579775577e-106	0.696257	0.258	0.082	2.19660541988763e-102	C18orf32	ExSub6
1.53331129022072e-106	0.552117	0.291	0.132	2.31775334629765e-102	RCC1	ExSub6
1.65713451164899e-106	0.380391	0.216	0.112	2.50492452780861e-102	SIAE	ExSub6
1.74262284428839e-106	0.428002	0.206	0.095	2.63414869142634e-102	TSFM	ExSub6
1.74662845938183e-106	0.633477	0.211	0.062	2.64020357920158e-102	TMEM11	ExSub6
1.86794961901448e-106	0.379106	0.198	0.1	2.82359264410228e-102	RBM11	ExSub6
2.20763459379249e-106	1.00066	0.395	0.105	3.33706045197673e-102	RPL18A	ExSub6
2.26107510751158e-106	0.336188	0.226	0.129	3.4178411325145e-102	METTL21A	ExSub6
2.27133645603119e-106	0.537256	0.368	0.188	3.43335218693675e-102	TEFM	ExSub6
2.43191097060615e-106	0.368386	0.222	0.122	3.67607662316825e-102	SNTG2	ExSub6
2.45567622706986e-106	0.265357	0.165	0.098	3.7120001848388e-102	KIF1C	ExSub6
2.50098547285633e-106	0.392309	0.772	0.521	3.78048964076963e-102	PGBD5	ExSub6
2.52547900761446e-106	0.285799	0.248	0.158	3.81751406791001e-102	PRSS23	ExSub6
2.61476350861162e-106	0.399434	0.128	0.044	3.95247651961733e-102	EHD1	ExSub6
2.64185223394199e-106	0.348835	0.219	0.122	3.99342383682671e-102	FAM160A2	ExSub6
2.84523063433014e-106	0.27405	0.887	0.665	4.30085062685344e-102	GABRG2	ExSub6
3.26805737270794e-106	0.577462	0.272	0.113	4.93999552458532e-102	FN3K	ExSub6
3.79632666952396e-106	0.309564	0.292	0.188	5.73852739365241e-102	ZNF439	ExSub6
3.86082178700739e-106	0.411441	0.248	0.13	5.83601821324037e-102	AP3M1	ExSub6
3.87778635500255e-106	0.29502	0.271	0.174	5.86166185422185e-102	PPAT	ExSub6
4.30405491350581e-106	0.480157	0.221	0.096	6.50600940725538e-102	CRNKL1	ExSub6
4.59196137508652e-106	0.449152	0.124	0.034	6.94120881458079e-102	TKFC	ExSub6
4.79175178060186e-106	0.421559	0.098	0.02	7.24321199155777e-102	ABCC12	ExSub6
5.31248964956173e-106	0.530507	0.245	0.103	8.03035935427751e-102	CCDC43	ExSub6
5.63133293688978e-106	0.48416	0.19	0.073	8.51232286740259e-102	RBM15B	ExSub6
5.68073539955363e-106	0.509008	0.208	0.08	8.58699962996527e-102	GCAT	ExSub6
5.68640086302891e-106	0.385095	0.154	0.065	8.5955635445545e-102	OSTC	ExSub6
5.77777020465747e-106	0.304203	0.109	0.046	8.73367744136023e-102	VEGFB	ExSub6
5.92513468559555e-106	0.530616	0.27	0.123	8.95643359074624e-102	JAG2	ExSub6
6.34285487321093e-106	0.365945	0.303	0.181	9.58785942634565e-102	ELK4	ExSub6
6.65117533103798e-106	0.421663	0.255	0.133	1.0053916630397e-101	TPMT	ExSub6
6.87439646022538e-106	0.262812	0.093	0.042	1.03913376892767e-101	VAV2	ExSub6
7.32875737680133e-106	0.302456	0.263	0.172	1.10781496507729e-101	LRRC37A2	ExSub6
7.38111032354488e-106	0.362384	0.241	0.135	1.11572863650704e-101	SETD4	ExSub6
8.45509423096348e-106	0.395666	0.188	0.09	1.27807204395244e-101	SCAMP2	ExSub6
8.49648828233455e-106	0.369265	0.209	0.111	1.28432916875769e-101	DPP9	ExSub6
9.02295794311736e-106	0.977737	0.368	0.092	1.36391032268162e-101	RPS17	ExSub6
9.41680032962578e-106	0.422882	0.153	0.058	1.42344353782623e-101	PPP1R26	ExSub6
9.72769778030302e-106	0.617606	0.223	0.071	1.4704387964706e-101	NEU1	ExSub6
1.060993072211e-105	0.418987	0.168	0.07	1.60379712795415e-101	CMBL	ExSub6
1.08192615344192e-105	0.448326	0.2	0.088	1.63543957354281e-101	PRR14	ExSub6
1.21366869302767e-105	0.322975	0.211	0.121	1.83458159638062e-101	LRRC27	ExSub6
1.35548845077297e-105	0.614651	0.236	0.082	2.04895634218842e-101	DCXR	ExSub6
1.3676171386716e-105	0.342134	0.236	0.136	2.06729006681598e-101	CCNK	ExSub6
1.49238955908433e-105	0.365971	0.31	0.193	2.25589605751188e-101	NLGN4Y	ExSub6
1.49873986646804e-105	0.495668	0.184	0.068	2.26549518215309e-101	DPH3	ExSub6
1.90473800689098e-105	0.40712	0.252	0.136	2.87920197121641e-101	AGAP9	ExSub6
1.94380393253361e-105	0.425991	0.252	0.131	2.9382540244178e-101	ZNF276	ExSub6
1.97308065251484e-105	0.500328	0.165	0.053	2.98250871434143e-101	AHCY	ExSub6
1.98506604561558e-105	0.5334	0.187	0.062	3.00062583455251e-101	MRPS18A	ExSub6
2.12476623760288e-105	0.388271	0.219	0.114	3.21179664476052e-101	SETD1B	ExSub6
2.40827660279381e-105	0.3302	0.143	0.067	3.64035091278312e-101	YEATS4	ExSub6
2.53537267343131e-105	0.294979	0.336	0.224	3.83246933315876e-101	SLC25A40	ExSub6
2.55513109835571e-105	0.52417	0.282	0.128	3.8623361682745e-101	PPIL3	ExSub6
2.78216910052565e-105	0.333544	0.183	0.098	4.20552681235457e-101	TAF8	ExSub6
2.84049547380067e-105	0.25246	0.216	0.139	4.29369295819709e-101	FANCM	ExSub6
3.1006528147856e-105	0.602963	0.343	0.155	4.68694679482991e-101	RGP1	ExSub6
3.59282783932305e-105	0.411551	0.216	0.106	5.43091856192073e-101	SNRNP35	ExSub6
3.62177091241583e-105	0.340886	0.226	0.129	5.47466891120777e-101	GCN1	ExSub6
3.66401127487489e-105	0.617493	0.205	0.062	5.53851944310088e-101	ERVK3-1	ExSub6
3.69237973211961e-105	0.318922	0.194	0.111	5.581401203072e-101	CCDC125	ExSub6
3.78966357881786e-105	0.522781	0.187	0.064	5.72845546574107e-101	RBM42	ExSub6
4.08708515751899e-105	0.292505	0.219	0.136	6.17803792410571e-101	PUS1	ExSub6
4.35579848241045e-105	0.390553	0.143	0.056	6.58422498601163e-101	GGACT	ExSub6
4.472475438918e-105	0.3528	0.313	0.192	6.76059387346845e-101	B3GALNT2	ExSub6
4.65143120083286e-105	0.435783	0.402	0.237	7.03110340317895e-101	CYP4X1	ExSub6
5.21243665773945e-105	0.314887	0.22	0.132	7.87911925183895e-101	TAB1	ExSub6
5.30449177580977e-105	0.430472	0.5	0.305	8.01826976831404e-101	SEC24D	ExSub6
5.55673634877791e-105	0.598834	0.187	0.052	8.39956266481269e-101	ASPDH	ExSub6
5.89976257676216e-105	0.408334	0.242	0.129	8.91808111103368e-101	SYNC	ExSub6
6.13119293623492e-105	0.446548	0.192	0.083	9.26791124241271e-101	ZNF268	ExSub6
6.17797306180649e-105	0.261911	0.222	0.145	9.33862408022669e-101	RCC2	ExSub6
6.57608597402589e-105	0.316661	0.239	0.143	9.94041155833753e-101	ANGEL1	ExSub6
6.65020091367468e-105	0.453393	0.221	0.103	1.00524437011106e-100	WDR92	ExSub6
6.73174850631408e-105	0.46606	0.171	0.063	1.01757110421444e-100	TMEM120A	ExSub6
6.82330186810582e-105	0.52983	0.232	0.094	1.03141031038288e-100	TRAF7	ExSub6
6.98966599542875e-105	0.544644	0.229	0.089	1.05655791186901e-100	NIT1	ExSub6
7.038657406517e-105	0.46744	0.255	0.124	1.06396345356911e-100	SNAP29	ExSub6
7.38671364539829e-105	0.485086	0.191	0.074	1.1165756346384e-100	DUSP7	ExSub6
8.52526774076115e-105	0.600037	0.189	0.053	1.28867947169346e-100	TMEM60	ExSub6
8.5892571832955e-105	0.280786	0.307	0.207	1.29835211582695e-100	IFT81	ExSub6
8.63439814252724e-105	0.382621	0.254	0.143	1.30517562322442e-100	ZNF135	ExSub6
8.96981619463175e-105	0.430438	0.167	0.067	1.35587741598053e-100	DUSP1	ExSub6
8.988603054793e-105	0.294654	0.186	0.106	1.35871723776251e-100	HSDL2	ExSub6
9.78507768014497e-105	0.281975	0.237	0.15	1.47911234213071e-100	PRIMPOL	ExSub6
1.06723229146924e-104	0.339413	0.262	0.155	1.6132283317849e-100	ZNF711	ExSub6
1.25573174111866e-104	0.387762	0.21	0.109	1.89816409987496e-100	DHX34	ExSub6
1.3045198374819e-104	0.43156	0.201	0.091	1.97191218633765e-100	CXorf56	ExSub6
1.31742789155328e-104	0.293694	0.155	0.082	1.99142400087194e-100	IMPACT	ExSub6
1.38306039091436e-104	0.445964	0.177	0.073	2.09063408690614e-100	ZNF570	ExSub6
1.41129575360732e-104	0.759293	0.283	0.083	2.13331466115283e-100	KLHDC9	ExSub6
1.54658630767883e-104	0.741935	0.289	0.089	2.33781986268732e-100	TGFBR3L	ExSub6
1.54999696031683e-104	0.257143	0.793	0.58	2.34297540521492e-100	MYRIP	ExSub6
1.57655621729441e-104	0.526759	0.189	0.064	2.38312237806223e-100	APEH	ExSub6
1.70239229862539e-104	0.434884	0.188	0.081	2.57333619860214e-100	STK19	ExSub6
1.72300541629502e-104	0.400928	0.287	0.163	2.60449498727156e-100	SEC31B	ExSub6
1.83092627382485e-104	0.320741	0.195	0.111	2.76762815551365e-100	SMIM4	ExSub6
1.89995499633593e-104	0.362845	0.217	0.116	2.87197197246139e-100	METAP1D	ExSub6
1.90595073345668e-104	0.426731	0.126	0.038	2.88103512869312e-100	C11orf24	ExSub6
1.9116915795272e-104	0.597538	0.242	0.089	2.88971299161332e-100	SDF2	ExSub6
2.04882579823147e-104	0.374264	0.281	0.163	3.0970050766067e-100	ELMSAN1	ExSub6
2.13208559400521e-104	0.391637	0.213	0.109	3.22286058389828e-100	ZNF500	ExSub6
2.149013982344e-104	0.303159	0.229	0.139	3.24844953571119e-100	HAT1	ExSub6
2.15961280615999e-104	0.470327	0.201	0.084	3.26447071779145e-100	IFT27	ExSub6
2.26270046803539e-104	0.261996	0.692	0.503	3.4202980274823e-100	BMPER	ExSub6
2.26843608619562e-104	0.373535	0.163	0.076	3.4289679878933e-100	CBFA2T3	ExSub6
2.28224745009695e-104	0.303066	0.292	0.188	3.44984524556655e-100	SLC35G2	ExSub6
2.30367032247357e-104	0.629926	0.215	0.066	3.48222805945105e-100	CEP19	ExSub6
2.43138308473538e-104	0.288631	0.29	0.191	3.675278670886e-100	ZNF26	ExSub6
2.63658152293709e-104	0.332744	0.204	0.115	3.9854566300717e-100	TRIM66	ExSub6
2.6747458349121e-104	0.58064	0.294	0.13	4.04314580405313e-100	CLCN6	ExSub6
2.85106154698811e-104	0.494842	0.197	0.076	4.30966463442723e-100	C8orf33	ExSub6
3.19536638734606e-104	0.415041	0.183	0.083	4.83011583111231e-100	SETD1A	ExSub6
3.22875993574224e-104	0.442371	0.221	0.103	4.88059351886796e-100	ELP6	ExSub6
3.76743318084011e-104	0.590987	0.212	0.07	5.69485199615792e-100	ELP5	ExSub6
3.77588232947879e-104	0.382353	0.246	0.133	5.70762372924013e-100	ATP5S	ExSub6
3.90058832811812e-104	0.350677	0.191	0.098	5.89612931678334e-100	MECOM	ExSub6
4.71201223540019e-104	0.372986	0.185	0.091	7.12267769503092e-100	RNF139	ExSub6
4.80603323371843e-104	0.273128	0.207	0.13	7.26479983608878e-100	ATPAF2	ExSub6
4.92658972133812e-104	0.41923	0.259	0.137	7.44703302277471e-100	AKAP8	ExSub6
5.16757053898053e-104	0.481567	0.158	0.052	7.81129962672297e-100	MEPCE	ExSub6
6.07811475821212e-104	0.455887	0.184	0.074	9.18767826851343e-100	SNRPG	ExSub6
6.54902286968917e-104	0.540766	0.239	0.096	9.89950296982216e-100	SLC45A1	ExSub6
6.6662702572628e-104	0.424082	0.253	0.132	1.00767341208784e-99	MKRN2	ExSub6
7.02217976873243e-104	0.394652	0.245	0.131	1.06147269384159e-99	NSUN4	ExSub6
7.60324487812269e-104	0.268155	0.087	0.034	1.14930649577703e-99	BOK	ExSub6
7.77668874968303e-104	0.398668	0.168	0.074	1.17552427140209e-99	PLA2G6	ExSub6
7.99630921482349e-104	-0.395117	0.047	0.135	1.20872210091272e-99	FGFR2	ExSub6
8.38286042263321e-104	0.478012	0.193	0.077	1.26715318148524e-99	FITM2	ExSub6
1.01436329768079e-103	0.420466	0.19	0.086	1.53331156077428e-99	OPA3	ExSub6
1.02470904726573e-103	0.524421	0.169	0.051	1.54895019584687e-99	TSSC4	ExSub6
1.05885512187049e-103	0.315002	0.231	0.14	1.60056540221943e-99	PRELID3A	ExSub6
1.15673221764998e-103	0.319639	0.192	0.105	1.74851642019971e-99	ATG3	ExSub6
1.16207697835192e-103	0.584454	0.211	0.07	1.75659556047676e-99	NACAD	ExSub6
1.19468745587977e-103	0.263349	0.169	0.099	1.80588955830787e-99	SLC25A33	ExSub6
1.56420594945748e-103	0.254792	0.168	0.101	2.36445371319992e-99	FAM221A	ExSub6
1.61045975299616e-103	0.338482	0.412	0.272	2.43437096262899e-99	ERO1B	ExSub6
1.72417563678694e-103	0.316068	0.175	0.096	2.60626389256713e-99	CCDC117	ExSub6
1.75505271159997e-103	0.354392	0.215	0.118	2.65293767885451e-99	QRSL1	ExSub6
2.04459181707561e-103	0.273897	0.159	0.09	3.09060499069149e-99	RBM15	ExSub6
2.123124956619e-103	0.257474	0.192	0.12	3.20931568442528e-99	FAM210A	ExSub6
2.16337891318807e-103	0.38975	0.29	0.164	3.27016356517509e-99	PHYKPL	ExSub6
2.19651897645164e-103	0.57945	0.24	0.09	3.3202580848043e-99	CYB5R1	ExSub6
2.39267651995573e-103	0.347597	0.214	0.117	3.61676982756509e-99	ADPGK	ExSub6
2.40592090726178e-103	0.258025	0.253	0.169	3.63679004341691e-99	DCUN1D5	ExSub6
2.43973718100743e-103	0.318022	0.179	0.098	3.68790672281084e-99	MACROD1	ExSub6
2.67547506774087e-103	0.393358	0.204	0.1	4.04424811239709e-99	VCPKMT	ExSub6
2.77603143093971e-103	0.269811	0.134	0.071	4.19624911100846e-99	CETN3	ExSub6
2.77997168034771e-103	0.439166	0.246	0.123	4.2022051920136e-99	NIPSNAP1	ExSub6
2.96004462369464e-103	0.404888	0.142	0.054	4.47440345317681e-99	HENMT1	ExSub6
3.18443266299926e-103	0.292142	0.221	0.133	4.81358841338969e-99	SLC35B3	ExSub6
3.24765259809159e-103	0.57987	0.37	0.178	4.90915166727524e-99	DHDDS	ExSub6
3.25203014168182e-103	0.439049	0.155	0.057	4.91576876216624e-99	GTPBP3	ExSub6
3.44716100915577e-103	0.251662	0.242	0.162	5.21072858143986e-99	TRIM4	ExSub6
3.68757978667432e-103	0.538538	0.184	0.061	5.57414560553689e-99	TMEM126A	ExSub6
4.41978312095814e-103	0.398748	0.264	0.145	6.68094416564032e-99	DUSP11	ExSub6
4.63035857153203e-103	0.588295	0.256	0.101	6.99925001672782e-99	SPHK2	ExSub6
5.1466105471561e-103	0.509026	0.197	0.073	7.77961650308116e-99	FAM3A	ExSub6
5.97123782185785e-103	0.268034	0.446	0.318	9.02612309152033e-99	CCDC84	ExSub6
6.25916810470106e-103	0.3574	0.212	0.115	9.46135850706612e-99	POMT2	ExSub6
6.59279249294742e-103	0.498824	0.212	0.087	9.96566513233932e-99	FLYWCH2	ExSub6
6.67743344623967e-103	0.573594	0.238	0.088	1.00936083973359e-98	MRPL16	ExSub6
7.40898773648134e-103	0.338352	0.12	0.047	1.11994258624652e-98	HLA-B	ExSub6
7.59604045624441e-103	0.571825	0.211	0.071	1.1482174753659e-98	TRAPPC2L	ExSub6
7.74253225706954e-103	0.615099	0.221	0.071	1.17036117597863e-98	CRELD2	ExSub6
7.79530814111314e-103	0.631507	0.426	0.21	1.17833877861066e-98	ZNF493	ExSub6
7.85195878940318e-103	0.46463	0.15	0.052	1.18690209060618e-98	HCN3	ExSub6
9.14177242103616e-103	0.449018	0.231	0.109	1.38187031916383e-98	MFAP1	ExSub6
9.16483828204594e-103	0.312111	0.239	0.144	1.38535695471406e-98	GTPBP10	ExSub6
9.74225544264918e-103	0.390164	0.839	0.577	1.47263933271085e-98	MICAL2	ExSub6
1.02518642222478e-102	0.501176	0.229	0.099	1.54967179583498e-98	ZNF322	ExSub6
1.40806014860959e-102	0.437136	0.175	0.07	2.12842372063826e-98	AKR7A2	ExSub6
1.44287609970965e-102	0.317461	0.749	0.531	2.1810515123211e-98	CAMK2D	ExSub6
1.61015738638315e-102	0.300652	0.088	0.031	2.43391390525677e-98	ADCY7	ExSub6
2.18270492869125e-102	0.300464	0.17	0.095	3.2993767702097e-98	ALG1	ExSub6
2.6309578767425e-102	0.463218	0.329	0.178	3.97695592648397e-98	CCDC34	ExSub6
2.64362770643078e-102	0.264018	0.313	0.213	3.99610764104076e-98	TRIT1	ExSub6
2.91615618314331e-102	0.375741	0.186	0.09	4.40806168643942e-98	CRIPT	ExSub6
2.98235636245339e-102	0.548278	0.204	0.072	4.50812987748455e-98	RIPPLY2	ExSub6
3.32137386243452e-102	0.444214	0.148	0.051	5.02058873045602e-98	C1orf174	ExSub6
3.73312304093849e-102	0.338425	0.276	0.168	5.64298878868261e-98	EDC3	ExSub6
4.22653690409403e-102	0.447219	0.173	0.068	6.38883318422853e-98	ATG2A	ExSub6
4.30894105712616e-102	0.536785	0.187	0.062	6.51339530195191e-98	BOP1	ExSub6
4.39064555848254e-102	0.353892	0.223	0.125	6.63689982620221e-98	TRIM11	ExSub6
4.39786666383894e-102	0.511112	0.207	0.08	6.64781524905894e-98	CHCHD7	ExSub6
4.41485605452615e-102	-0.371135	0.187	0.268	6.67349641202172e-98	PTH2R	ExSub6
4.69387589621898e-102	0.260549	0.279	0.187	7.0952628047246e-98	TMEM168	ExSub6
5.06422038082967e-102	0.388034	0.348	0.22	7.65507552766213e-98	ARL17B	ExSub6
5.207232543023e-102	0.432993	0.331	0.185	7.87125271203357e-98	GTF2H3	ExSub6
5.48910154554647e-102	0.585735	0.225	0.078	8.29732589624805e-98	AKR1A1	ExSub6
5.4931660115475e-102	0.385471	0.219	0.111	8.3034697430552e-98	SCML1	ExSub6
5.95233110155658e-102	0.605234	0.212	0.068	8.99754369311292e-98	GSTT2B	ExSub6
6.00888323720926e-102	0.362522	0.219	0.119	9.08302790136551e-98	CDADC1	ExSub6
6.05903190260862e-102	0.750272	0.311	0.105	9.15883262398319e-98	RPL9	ExSub6
6.0862880604658e-102	0.387876	0.142	0.057	9.20003303220011e-98	TMEM201	ExSub6
6.14935891016992e-102	0.354416	0.095	0.03	9.29537092861286e-98	SOX4	ExSub6
6.19899346106944e-102	0.34886	0.253	0.15	9.37039851575256e-98	GYS1	ExSub6
6.97733727489475e-102	0.352004	0.181	0.093	1.05469430247309e-97	RAB3D	ExSub6
9.18030097493295e-102	0.503062	0.191	0.072	1.38769429537086e-97	INO80E	ExSub6
9.65381333416353e-102	0.37771	0.214	0.112	1.45927042359216e-97	ZNF658	ExSub6
1.15354822223549e-101	0.539445	0.268	0.12	1.74370349273117e-97	TAF1C	ExSub6
1.28478905744605e-101	0.455901	0.373	0.224	1.94208713923545e-97	PDE5A	ExSub6
1.4076129291163e-101	0.345049	0.786	0.546	2.12774770365219e-97	PRKAG2	ExSub6
1.51587084423241e-101	0.359056	0.271	0.161	2.29139036814171e-97	ZNF793	ExSub6
1.6281408889818e-101	0.250763	0.183	0.114	2.46109776778488e-97	UEVLD	ExSub6
1.63800777502795e-101	0.469245	0.209	0.09	2.47601255273224e-97	TTLL12	ExSub6
1.90588474166381e-101	0.389119	0.179	0.083	2.88093537549902e-97	ASB1	ExSub6
2.1584302338236e-101	0.478543	0.234	0.106	3.26268314144775e-97	TARS2	ExSub6
2.16233104812321e-101	0.480067	0.188	0.072	3.26857961234304e-97	UTP3	ExSub6
2.22856444625738e-101	0.383799	0.198	0.099	3.36869801696266e-97	KCTD10	ExSub6
2.32639383934803e-101	0.489904	0.241	0.11	3.51657692755849e-97	TRIM46	ExSub6
2.72960908869576e-101	0.375009	0.791	0.537	4.12607709847251e-97	TTC37	ExSub6
3.17250744031081e-101	0.31768	0.271	0.168	4.79556224677382e-97	MRRF	ExSub6
3.32406932206119e-101	0.324482	0.876	0.616	5.0246631872277e-97	CDH10	ExSub6
3.36642784406883e-101	0.465134	0.208	0.092	5.08869232909444e-97	ARHGEF1	ExSub6
3.38879888484203e-101	0.328233	0.186	0.1	5.12250839432722e-97	PDGFA	ExSub6
3.51356517519639e-101	0.524651	0.231	0.095	5.31110511882687e-97	LRFN1	ExSub6
3.52417936356109e-101	0.542356	0.217	0.081	5.32714952595895e-97	NELFE	ExSub6
3.6326186344591e-101	0.363283	0.288	0.171	5.49106632784837e-97	GTF3C2	ExSub6
4.13070925956942e-101	0.56721	0.291	0.126	6.24398011676513e-97	RND1	ExSub6
4.15534651142643e-101	0.331698	0.166	0.085	6.28122178667219e-97	GCDH	ExSub6
4.20904941626946e-101	0.550384	0.345	0.171	6.36239909763292e-97	CBWD3	ExSub6
4.60981612137042e-101	0.353755	0.201	0.108	6.96819804906352e-97	POLR3E	ExSub6
4.64372939578257e-101	0.582934	0.203	0.064	7.01946135466494e-97	POLR3K	ExSub6
4.88612573586239e-101	0.416178	0.186	0.084	7.38586766232959e-97	PHRF1	ExSub6
5.07417163609879e-101	0.514765	0.162	0.049	7.67011784512692e-97	CNPPD1	ExSub6
5.68855546492692e-101	0.353739	0.18	0.092	8.59882044078354e-97	EBPL	ExSub6
6.54271792003804e-101	0.363496	0.235	0.132	9.8899724079295e-97	TERF2	ExSub6
6.80006307402749e-101	0.402675	0.195	0.093	1.02789753427e-96	FUT11	ExSub6
6.9956101786845e-101	0.32777	0.207	0.117	1.05745643460995e-96	TXNRD2	ExSub6
7.29942013464471e-101	0.270343	0.131	0.069	1.10338034755289e-96	SMAD7	ExSub6
7.4047437538169e-101	0.625724	0.24	0.081	1.11930106582696e-96	ANKRD34A	ExSub6
7.68454273597308e-101	0.435221	0.149	0.052	1.16159547996969e-96	ODC1	ExSub6
7.98481309543412e-101	0.253548	0.182	0.113	1.20698434750582e-96	DCAF12	ExSub6
8.06868944609996e-101	0.504527	0.173	0.056	1.21966309667247e-96	ROMO1	ExSub6
8.11721633527029e-101	0.504936	0.164	0.051	1.22699842123946e-96	ALKBH7	ExSub6
8.84860503502959e-101	0.276058	0.252	0.166	1.33755513709507e-96	SYCE1	ExSub6
9.67009670149489e-101	0.251975	0.173	0.106	1.46173181739797e-96	NUP188	ExSub6
1.06118904324886e-100	0.290013	0.269	0.171	1.60409335777498e-96	SNRNP40	ExSub6
1.09220060842633e-100	0.357279	0.226	0.126	1.65097043969724e-96	KCTD6	ExSub6
1.26430260306602e-100	0.672627	0.268	0.093	1.9111198147946e-96	DDX19A	ExSub6
1.28879705223562e-100	0.444094	0.349	0.198	1.94814562415936e-96	FASTKD2	ExSub6
1.38862068515314e-100	0.463859	0.202	0.086	2.09903902767749e-96	CES2	ExSub6
1.39005616301728e-100	0.510547	0.224	0.096	2.10120889601693e-96	RNF207	ExSub6
1.56230887440417e-100	0.444058	0.198	0.087	2.36158609454934e-96	SNUPN	ExSub6
1.56407080349005e-100	0.364071	0.099	0.029	2.36424942655556e-96	THEMIS2	ExSub6
1.806883969249e-100	0.565542	0.212	0.074	2.73128580791678e-96	MRPS18B	ExSub6
1.82226175520969e-100	0.358024	0.156	0.072	2.75453086917496e-96	F8	ExSub6
1.82728530805063e-100	0.254375	0.056	0.013	2.76212447164934e-96	CENPF	ExSub6
2.11150062331281e-100	0.300827	0.137	0.068	3.19174434219965e-96	ZNF317	ExSub6
2.23542431810964e-100	0.474437	0.329	0.177	3.37906739925454e-96	LAS1L	ExSub6
2.46988608340806e-100	0.332801	0.189	0.102	3.73347980367962e-96	ING3	ExSub6
2.64099197568528e-100	0.538024	0.36	0.179	3.99212347044586e-96	MPPE1	ExSub6
2.69684652162646e-100	0.327197	0.178	0.095	4.07655320209056e-96	CASP2	ExSub6
2.81927973876306e-100	0.381619	0.195	0.097	4.26162325311425e-96	LYSMD3	ExSub6
3.09544415480201e-100	0.588919	0.217	0.074	4.67907338439871e-96	TEX264	ExSub6
3.46158204859052e-100	0.317329	0.261	0.161	5.23252742464943e-96	POC5	ExSub6
3.47905304440312e-100	0.340979	0.438	0.289	5.25893658191975e-96	GRK4	ExSub6
3.56328325927469e-100	0.410959	0.203	0.099	5.38625897471962e-96	NAA40	ExSub6
3.80199225559071e-100	0.258456	0.774	0.582	5.74709149355092e-96	ZBTB16	ExSub6
3.87822310822073e-100	0.402057	0.214	0.109	5.86232205038646e-96	P3H1	ExSub6
4.08359991482513e-100	0.490149	0.227	0.099	6.17276963124966e-96	TOR1B	ExSub6
4.33815724699611e-100	0.632578	0.222	0.07	6.55755849455932e-96	MLX	ExSub6
4.42104776272721e-100	0.271934	0.438	0.315	6.68285579813845e-96	DENND3	ExSub6
4.47086560230703e-100	0.407027	0.338	0.199	6.75816044444731e-96	ELMOD3	ExSub6
5.03192187908625e-100	0.458719	0.213	0.096	7.60625311242677e-96	CLK2	ExSub6
5.12835565708679e-100	0.354996	0.321	0.198	7.75202241125239e-96	PTPN3	ExSub6
5.28555513941543e-100	0.500251	0.155	0.046	7.98964514874036e-96	COA7	ExSub6
5.52711339308549e-100	0.289128	0.266	0.171	8.35478460498803e-96	SERAC1	ExSub6
5.66679263099731e-100	0.404235	0.207	0.101	8.56592374101554e-96	ITPA	ExSub6
5.6708552421884e-100	0.423938	0.296	0.162	8.57206478409199e-96	BHLHE41	ExSub6
5.68014614517286e-100	0.420084	0.177	0.076	8.58610891304329e-96	MON1A	ExSub6
5.91308831681909e-100	0.42594	0.151	0.058	8.93822429970374e-96	HTR1F	ExSub6
6.02221496680859e-100	0.278157	0.259	0.169	9.10318014382786e-96	GUF1	ExSub6
7.21894442050564e-100	0.320135	0.224	0.133	1.09121563860363e-95	PTGFRN	ExSub6
7.40831812092206e-100	0.293387	0.146	0.076	1.11984136715858e-95	YIPF1	ExSub6
7.69606849000266e-100	0.315814	0.202	0.116	1.1633377129488e-95	PDE6D	ExSub6
7.80466505810319e-100	0.579513	0.186	0.054	1.17975317018288e-95	HDDC3	ExSub6
8.52369161690479e-100	0.281601	0.295	0.197	1.28844122481133e-95	ITPKA	ExSub6
9.49627971540911e-100	0.371414	0.232	0.128	1.43545764178124e-95	TYW5	ExSub6
9.51098044089508e-100	0.411726	0.128	0.042	1.4376798034457e-95	SLC9A3R2	ExSub6
1.06193663396071e-99	0.584934	0.199	0.061	1.60522341589501e-95	TFPT	ExSub6
1.09635271250154e-99	0.345056	0.159	0.076	1.65724676021732e-95	SLC16A1	ExSub6
1.1103684663186e-99	0.368101	0.34	0.21	1.6784329736872e-95	PIGG	ExSub6
1.27353242660629e-99	0.70072	0.231	0.062	1.92507161605807e-95	EMC6	ExSub6
1.30259504037724e-99	0.334901	0.181	0.095	1.96900266303423e-95	GTPBP1	ExSub6
1.32774526946998e-99	0.669013	0.274	0.094	2.00701974933083e-95	ARL16	ExSub6
1.35517178729366e-99	0.327252	0.163	0.085	2.04847767367309e-95	C9orf24	ExSub6
1.6386263859112e-99	0.460273	0.781	0.515	2.47694764494337e-95	SCN3B	ExSub6
1.82947636394577e-99	0.251251	0.123	0.064	2.76543647174042e-95	TMC7	ExSub6
2.08053105846089e-99	0.519422	0.22	0.088	3.14493074796949e-95	E4F1	ExSub6
2.24552939845442e-99	0.340737	0.172	0.089	3.3943422387037e-95	ACOT9	ExSub6
2.3628344996201e-99	0.392323	0.18	0.083	3.57166062962574e-95	ZBTB17	ExSub6
2.49936392325792e-99	0.298838	0.219	0.134	3.77803850639667e-95	CBY1	ExSub6
2.51138241799818e-99	0.292309	0.156	0.084	3.79620566304606e-95	CHTF8	ExSub6
2.62492831821655e-99	0.278342	0.148	0.082	3.96784164581614e-95	MTRF1	ExSub6
2.92132725853253e-99	0.382401	0.173	0.08	4.41587828399777e-95	CCDC113	ExSub6
3.06538988501636e-99	0.392756	0.217	0.114	4.63364335019072e-95	L3MBTL1	ExSub6
3.58122680792525e-99	0.417298	0.264	0.142	5.4133824428598e-95	DNAJC17	ExSub6
3.73723093103354e-99	0.438023	0.201	0.091	5.64919827535031e-95	C7orf26	ExSub6
3.83126728900395e-99	0.366481	0.259	0.148	5.79134363405837e-95	RINT1	ExSub6
4.54207810642152e-99	0.703331	0.265	0.085	6.86580526566678e-95	MRPL43	ExSub6
4.81601530612413e-99	0.467841	0.264	0.133	7.27988873673724e-95	CBWD1	ExSub6
5.18234242792107e-99	0.290668	0.286	0.188	7.83362881404548e-95	CWF19L1	ExSub6
5.22156932468123e-99	0.38469	0.158	0.069	7.89292419118815e-95	DHRS11	ExSub6
5.27770339826889e-99	0.667516	0.338	0.139	7.97777645682325e-95	MFSD10	ExSub6
5.76581846908219e-99	0.441736	0.191	0.081	8.71561119786464e-95	MED16	ExSub6
6.36917424076448e-99	0.565094	0.187	0.057	9.62764378233959e-95	BCKDK	ExSub6
6.38522001427274e-99	0.310233	0.194	0.112	9.65189857357467e-95	DTX4	ExSub6
7.96898255307763e-99	0.373634	0.181	0.088	1.20459140272321e-94	FRS3	ExSub6
8.39095792311661e-99	0.615981	0.313	0.133	1.26837719965831e-94	TRMT1	ExSub6
8.54251691914198e-99	0.390594	0.128	0.046	1.2912868574975e-94	DHCR7	ExSub6
9.88845989052003e-99	0.515974	0.182	0.061	1.49473959705101e-94	VPS18	ExSub6
9.89020172670986e-99	0.471675	0.206	0.087	1.49500289300946e-94	TSR1	ExSub6
1.03871885056784e-98	0.289386	0.179	0.105	1.57012741451834e-94	PCDH1	ExSub6
1.15969472082043e-98	0.340242	0.153	0.074	1.75299453999216e-94	ZNF282	ExSub6
1.23652724052398e-98	0.434655	0.208	0.097	1.86913457677606e-94	NFRKB	ExSub6
1.40949695957506e-98	0.53717	0.245	0.103	2.13059560409366e-94	LSM8	ExSub6
1.44037796254483e-98	0.388102	0.258	0.144	2.17727532818277e-94	SFXN4	ExSub6
1.84093895018679e-98	0.482418	0.169	0.059	2.78276331710235e-94	R3HCC1	ExSub6
2.00679887921173e-98	0.290118	0.172	0.099	3.03347718581645e-94	SMARCD2	ExSub6
2.16751991503078e-98	0.692445	0.283	0.096	3.27642310356053e-94	PMM1	ExSub6
2.22042912871387e-98	0.445692	0.269	0.137	3.35640067096388e-94	CCZ1	ExSub6
2.31606384559858e-98	0.35713	0.148	0.066	3.50096210900681e-94	BBS10	ExSub6
2.35317570702945e-98	0.42743	0.228	0.114	3.55706039874572e-94	PAN2	ExSub6
2.60062779218044e-98	0.445391	0.193	0.083	3.93110897065995e-94	SCO1	ExSub6
2.6724134528455e-98	0.403692	0.242	0.13	4.03962017532126e-94	ARID3A	ExSub6
2.79123658356239e-98	0.255473	0.261	0.175	4.21923321971291e-94	WDR35	ExSub6
3.0704589738866e-98	0.429136	0.188	0.083	4.64130578492699e-94	TMEM69	ExSub6
3.17418542865137e-98	0.389744	0.169	0.078	4.79809869394941e-94	ASIC1	ExSub6
3.21201431661805e-98	0.373797	0.842	0.594	4.85528084099984e-94	ARGLU1	ExSub6
3.54484015864067e-98	0.340465	0.907	0.657	5.35838038380123e-94	RBFOX3	ExSub6
3.80408544127431e-98	0.371334	0.2	0.104	5.75025555303024e-94	C3orf62	ExSub6
4.25688011301816e-98	0.449576	0.295	0.156	6.43469997883825e-94	LRRC57	ExSub6
4.4711645235892e-98	0.26169	0.072	0.026	6.75861229385743e-94	PTGIS	ExSub6
4.54447347952875e-98	0.646146	0.303	0.118	6.86942611165566e-94	ZFAND2B	ExSub6
4.70141361340029e-98	0.272008	0.124	0.064	7.10665681801588e-94	LRRC75A	ExSub6
4.76119864544682e-98	0.274956	0.158	0.091	7.19702787245741e-94	TMEM229B	ExSub6
5.29886764797594e-98	0.673291	0.238	0.07	8.00976833668043e-94	SSR4	ExSub6
5.35112981969352e-98	0.282953	0.196	0.116	8.08876783544873e-94	FAM133A	ExSub6
5.3898087913687e-98	0.265083	0.26	0.174	8.14723496903293e-94	RFXAP	ExSub6
5.44088156276992e-98	0.40485	0.23	0.12	8.22443657028301e-94	GRASP	ExSub6
6.06828097972162e-98	0.331053	0.205	0.115	9.1728135289472e-94	PTRH2	ExSub6
7.09475135125942e-98	0.461259	0.216	0.097	1.07244261425637e-93	CYP2R1	ExSub6
7.76214424792835e-98	0.493008	0.226	0.098	1.17332572451685e-93	NSUN5	ExSub6
8.70005009460976e-98	0.535557	0.256	0.111	1.31509957230121e-93	FAM98C	ExSub6
9.31184910376785e-98	0.418595	0.195	0.089	1.40757911052555e-93	PCYOX1L	ExSub6
9.58753733818951e-98	0.365351	0.08	0.015	1.44925214404073e-93	NKD2	ExSub6
9.62180845528e-98	0.388901	0.238	0.127	1.45443256610012e-93	HAUS2	ExSub6
1.01957035516358e-97	0.444685	0.254	0.128	1.54118254886527e-93	CCZ1B	ExSub6
1.09504856260977e-97	0.372359	0.224	0.119	1.65527540724093e-93	CBLL1	ExSub6
1.23206796412798e-97	0.557285	0.229	0.087	1.86239393457585e-93	NUDT16L1	ExSub6
1.27363926586525e-97	0.411387	0.179	0.079	1.92523311428191e-93	TRIM41	ExSub6
1.38289969292998e-97	0.304526	0.151	0.078	2.09039117583296e-93	LDLR	ExSub6
1.52516255420968e-97	0.531937	0.246	0.103	2.30543571694336e-93	DNTTIP1	ExSub6
1.83629143697369e-97	0.445144	0.23	0.109	2.77573813612942e-93	FH	ExSub6
1.88876744237048e-97	0.368375	0.175	0.083	2.85506086588722e-93	MCL1	ExSub6
2.2772983398797e-97	0.462576	0.159	0.056	3.44236417056216e-93	MUL1	ExSub6
2.53005608459337e-97	0.434522	0.151	0.055	3.82443277747134e-93	PITPNM1	ExSub6
2.54759146399221e-97	0.303007	0.278	0.177	3.85093925697062e-93	STRADB	ExSub6
2.56513782796016e-97	0.489698	0.167	0.056	3.87746234074458e-93	DAXX	ExSub6
2.61354685410231e-97	0.383651	0.188	0.091	3.95063742466105e-93	THUMPD3	ExSub6
2.65582776478296e-97	0.517502	0.197	0.073	4.01454924924592e-93	PORCN	ExSub6
2.81987274150514e-97	0.340499	0.274	0.167	4.26251963605917e-93	GPR89A	ExSub6
2.82047995013842e-97	0.452839	0.2	0.086	4.26343749262923e-93	SCAMP4	ExSub6
2.88601569054305e-97	0.406452	0.307	0.176	4.36250131782488e-93	GPR89B	ExSub6
3.01740012402153e-97	0.316505	0.144	0.071	4.56110202747095e-93	C4orf33	ExSub6
3.1614127846293e-97	0.432089	0.192	0.085	4.77879156524565e-93	MAPK13	ExSub6
3.22926838820694e-97	0.273839	0.298	0.203	4.88136209561361e-93	PPP1R14C	ExSub6
3.28974312604777e-97	0.313806	0.13	0.062	4.97277570933381e-93	IGDCC3	ExSub6
3.61922746577159e-97	0.45393	0.24	0.117	5.47082423726034e-93	MITD1	ExSub6
3.92480971735524e-97	0.390682	0.776	0.544	5.93274236875419e-93	HNRNPDL	ExSub6
4.19068689151534e-97	0.65414	0.277	0.103	6.33464230521459e-93	CDK11A	ExSub6
4.40934916008715e-97	0.282713	0.123	0.061	6.66517219038774e-93	TUFT1	ExSub6
4.80919482581521e-97	0.361514	0.148	0.066	7.26957889870228e-93	SAMD1	ExSub6
5.70260970600382e-97	0.379031	0.199	0.1	8.62006483159538e-93	C2orf49	ExSub6
5.8397544076132e-97	0.472438	0.232	0.107	8.82737276254811e-93	RBMX2	ExSub6
6.08360596035102e-97	0.363379	0.137	0.059	9.1959787696666e-93	RHCG	ExSub6
6.99205241074202e-97	0.36493	0.231	0.129	1.05691864240776e-92	ZNF484	ExSub6
7.40128289695701e-97	0.769311	0.325	0.121	1.11877792270402e-92	NEGR1	ExSub6
7.57485092625915e-97	0.359349	0.179	0.089	1.14501446601333e-92	OGG1	ExSub6
7.75381519448205e-97	0.280641	0.209	0.13	1.17206670479791e-92	H2AFY2	ExSub6
7.97730806184843e-97	0.327092	0.152	0.076	1.20584988662901e-92	TMEM169	ExSub6
8.03170258636578e-97	0.26087	0.164	0.097	1.21407216295505e-92	PRPF18	ExSub6
8.47704482363524e-97	0.435918	0.162	0.062	1.2813900955407e-92	CANT1	ExSub6
8.79959399981948e-97	0.312815	0.184	0.103	1.33014662901271e-92	ECI2	ExSub6
9.77337589187947e-97	0.302392	0.698	0.527	1.4773434998165e-92	CCK	ExSub6
1.17861164583257e-96	0.31384	0.25	0.153	1.78158936384051e-92	LRIF1	ExSub6
1.18692638934915e-96	0.574073	0.194	0.06	1.79415793014018e-92	PEX16	ExSub6
1.22013672657138e-96	0.497171	0.245	0.114	1.8443586758853e-92	FAM118A	ExSub6
1.24484132602195e-96	0.297521	0.146	0.075	1.88170214841477e-92	TMX1	ExSub6
1.25340555055744e-96	0.435912	0.201	0.091	1.89464783022263e-92	HTATIP2	ExSub6
1.31383046442689e-96	0.397623	0.16	0.069	1.98598613002768e-92	ASB13	ExSub6
1.32539013562867e-96	0.488608	0.208	0.087	2.00345972901629e-92	JMJD6	ExSub6
1.32960889090664e-96	0.265546	0.227	0.148	2.00983679949447e-92	SLC6A6	ExSub6
1.33505569611732e-96	0.37271	0.221	0.119	2.01807019025094e-92	ZNF329	ExSub6
1.43086076350243e-96	0.538972	0.256	0.109	2.16288913011027e-92	FAHD2B	ExSub6
1.46845414722604e-96	0.611532	0.22	0.07	2.21971528894688e-92	RITA1	ExSub6
1.70096684393449e-96	-0.555606	0.342	0.57	2.57118148129138e-92	MEF2C	ExSub6
1.78949609885398e-96	0.383175	0.183	0.088	2.70500230302768e-92	PPP1R16A	ExSub6
1.88796815894605e-96	0.577645	0.228	0.083	2.85385266906285e-92	ATG4D	ExSub6
1.9291514914532e-96	0.267609	0.216	0.137	2.91610539448066e-92	RPF2	ExSub6
2.02635412194911e-96	0.485106	0.267	0.13	3.06303689073828e-92	ZNF786	ExSub6
2.07345982591802e-96	0.524692	0.167	0.051	3.13424187285769e-92	TMEM115	ExSub6
2.09668158796477e-96	0.342741	0.175	0.089	3.16934388836755e-92	ZNF316	ExSub6
2.12281397562754e-96	0.546222	0.244	0.102	3.20884560555859e-92	CXorf38	ExSub6
2.36677048777645e-96	0.638541	0.234	0.074	3.57761026932288e-92	TMEM18	ExSub6
2.5882797731376e-96	0.251112	0.196	0.125	3.91244370507479e-92	MCMBP	ExSub6
2.71709185849408e-96	0.359922	0.664	0.447	4.10715605329966e-92	KIAA0319	ExSub6
2.75844990840014e-96	0.594124	0.205	0.064	4.16967288153764e-92	ZFAND2A	ExSub6
2.77751574429018e-96	0.265852	0.783	0.579	4.19849279906904e-92	PRICKLE1	ExSub6
2.8541354253047e-96	0.609599	0.209	0.065	4.31431110889059e-92	PAFAH1B3	ExSub6
3.06078547552137e-96	0.455785	0.143	0.045	4.6266833247981e-92	PHF23	ExSub6
3.30853082763649e-96	0.299441	0.189	0.111	5.00117519905532e-92	EAF2	ExSub6
3.56234575041749e-96	0.320653	0.135	0.063	5.38484183633107e-92	BCL10	ExSub6
3.70937445518806e-96	0.368402	0.194	0.099	5.60709042646227e-92	INTS12	ExSub6
3.78685291909493e-96	0.427054	0.238	0.123	5.7242068725039e-92	NBPF9	ExSub6
3.87810283085353e-96	0.52191	0.256	0.115	5.8621402391182e-92	RDH13	ExSub6
3.92162797974568e-96	0.283512	0.056	0.015	5.92793285418356e-92	POSTN	ExSub6
4.05971672030313e-96	0.534204	0.242	0.1	6.13666779441022e-92	MAGOH	ExSub6
4.269803130632e-96	0.271193	0.745	0.537	6.45423441226332e-92	RASA2	ExSub6
4.28788714287267e-96	0.276367	0.061	0.014	6.48157020516634e-92	LMO1	ExSub6
5.36139365371764e-96	0.676001	0.321	0.135	8.10428264695959e-92	DCTN1	ExSub6
5.56475443468631e-96	0.563532	0.277	0.12	8.41168280347182e-92	ISG20L2	ExSub6
5.8948038315641e-96	0.352522	0.212	0.116	8.9105854717923e-92	CUTC	ExSub6
6.30767474633591e-96	0.62946	0.23	0.075	9.53468114656137e-92	ALKBH4	ExSub6
7.00317324530191e-96	0.401814	0.776	0.518	1.05859966775984e-91	ODF2L	ExSub6
7.5590511535831e-96	0.266564	0.153	0.088	1.14262617237562e-91	PSPH	ExSub6
7.65204431151094e-96	0.361416	0.226	0.125	1.15668301812799e-91	CGREF1	ExSub6
7.89620619636523e-96	0.356379	0.172	0.086	1.19359052864257e-91	BET1L	ExSub6
8.66305089004445e-96	0.383804	0.158	0.071	1.30950677253912e-91	BANK1	ExSub6
8.9306746246085e-96	0.452385	0.189	0.08	1.34996077625582e-91	UCKL1	ExSub6
9.09993378605917e-96	0.570486	0.222	0.079	1.3755459911007e-91	MRPL9	ExSub6
9.87633860940044e-96	0.356484	0.159	0.076	1.49290734419697e-91	ZNF776	ExSub6
1.08180358410244e-95	0.436052	0.183	0.077	1.63525429772925e-91	ZDHHC24	ExSub6
1.37280014028535e-95	0.578232	0.246	0.096	2.07512469205534e-91	NDUFAF1	ExSub6
1.4431290453916e-95	0.335431	0.175	0.091	2.18143386501395e-91	POMZP3	ExSub6
1.44831524500196e-95	0.303897	0.217	0.126	2.18927332434497e-91	HSPB8	ExSub6
1.65772346452262e-95	0.459097	0.16	0.056	2.50581478897239e-91	IKBKG	ExSub6
1.73719572884084e-95	0.254357	0.113	0.057	2.62594506371582e-91	PXN	ExSub6
2.02953245669044e-95	0.266531	0.826	0.602	3.06784126153327e-91	COBL	ExSub6
2.3511033223878e-95	0.381876	0.239	0.129	3.5539277821214e-91	ZNF333	ExSub6
2.5646350999712e-95	0.668427	0.249	0.081	3.87670241711646e-91	PNKP	ExSub6
2.73703752575394e-95	0.575431	0.269	0.112	4.13730592392966e-91	DYNLT1	ExSub6
3.05544016919308e-95	0.315536	0.152	0.077	4.61860335975225e-91	MTIF2	ExSub6
3.65129076737593e-95	0.255656	0.312	0.216	5.51929112396545e-91	TADA2A	ExSub6
3.66955944986946e-95	0.427781	0.224	0.111	5.54690606442268e-91	WDR73	ExSub6
3.71318902152083e-95	0.476527	0.182	0.069	5.61285652493088e-91	TOR1A	ExSub6
4.09876931480899e-95	-0.26884	0.02	0.062	6.19569969626526e-91	CHRDL1	ExSub6
4.78383251783765e-95	0.615427	0.203	0.059	7.23124123396339e-91	PARD6A	ExSub6
4.91240632572803e-95	0.289589	0.163	0.091	7.42559340197049e-91	TAF12	ExSub6
5.23411989562739e-95	0.562376	0.178	0.051	7.91189563423037e-91	RNF26	ExSub6
5.45713048725099e-95	0.294366	0.165	0.091	8.2489984445286e-91	TMA16	ExSub6
5.77184160067123e-95	0.533643	0.244	0.104	8.72471576357464e-91	METTL17	ExSub6
5.77866737291368e-95	0.341024	0.165	0.082	8.73503360089632e-91	ZNF136	ExSub6
6.28096962162084e-95	0.477523	0.208	0.089	9.49431368004206e-91	TPRA1	ExSub6
6.65391442807897e-95	0.295469	0.164	0.091	1.00580570494842e-90	UGDH	ExSub6
6.68463518203044e-95	0.427982	0.173	0.072	1.01044945411572e-90	TADA2B	ExSub6
6.71156927896601e-95	0.319192	0.695	0.492	1.0145208122085e-90	ICA1	ExSub6
7.01133580025988e-95	0.712515	0.319	0.115	1.05983351956728e-90	RPL12	ExSub6
7.36139218453401e-95	0.257696	0.169	0.102	1.11274804261416e-90	SYNE2	ExSub6
7.60074779131295e-95	0.466587	0.13	0.035	1.14892903613487e-90	F8A1	ExSub6
7.61387499232115e-95	0.403895	0.216	0.11	1.15091334383926e-90	NOM1	ExSub6
8.58125853476599e-95	0.339057	0.166	0.083	1.29714304011523e-90	RIOK2	ExSub6
9.44573364796633e-95	0.483299	0.174	0.064	1.42781709822659e-90	SLC47A1	ExSub6
9.55888618129118e-95	0.335936	0.143	0.066	1.44492123516397e-90	SLC41A1	ExSub6
1.2012181153415e-94	0.552464	0.194	0.065	1.81576130315021e-90	NTMT1	ExSub6
1.25090624184867e-94	0.518088	0.243	0.104	1.89086987517844e-90	FAM200A	ExSub6
1.2592434537965e-94	0.307471	0.245	0.151	1.9034724047588e-90	ALG8	ExSub6
1.33046928083689e-94	0.690184	0.237	0.069	2.01113736491305e-90	OXLD1	ExSub6
1.36697283745097e-94	0.518498	0.159	0.046	2.06631614109089e-90	IMPDH2	ExSub6
1.56058557253263e-94	0.310751	0.175	0.098	2.35898115144033e-90	NMNAT1	ExSub6
1.5669389676926e-94	0.490493	0.187	0.071	2.36858494356413e-90	DDX49	ExSub6
1.62936480152196e-94	0.452758	0.22	0.102	2.4629478339806e-90	GPR12	ExSub6
1.77257722099395e-94	0.517708	0.249	0.109	2.67942772725446e-90	LMF2	ExSub6
1.92272369493781e-94	0.430778	0.129	0.04	2.906389137268e-90	GAL3ST3	ExSub6
1.92828992793905e-94	0.413612	0.249	0.131	2.91480305507266e-90	TMEM254	ExSub6
1.93432683105573e-94	0.292421	0.171	0.097	2.92392843782384e-90	LIAS	ExSub6
1.95112668934223e-94	0.301254	0.203	0.126	2.94932310360971e-90	P2RY14	ExSub6
1.9591966351665e-94	0.311235	0.178	0.098	2.96152163371767e-90	SPTY2D1	ExSub6
2.21673058040656e-94	0.531555	0.273	0.124	3.35080994534256e-90	GUSB	ExSub6
2.30142827739974e-94	0.380288	0.178	0.084	3.47883898411744e-90	GPR27	ExSub6
2.32309953673154e-94	0.325733	0.179	0.097	3.5115972597234e-90	LACTB	ExSub6
2.88797362653566e-94	0.310141	0.21	0.123	4.3654609338713e-90	HELQ	ExSub6
2.96841999533664e-94	-0.29033	0.298	0.368	4.48706366495087e-90	BTBD8	ExSub6
3.09723602649826e-94	0.371915	0.289	0.169	4.68178197765477e-90	CDC42SE1	ExSub6
3.68806032451948e-94	0.348465	0.137	0.059	5.57487198654365e-90	FAM104B	ExSub6
3.87560559099607e-94	0.252886	0.079	0.033	5.85836541134966e-90	OTOA	ExSub6
3.89914951633992e-94	0.367812	0.133	0.053	5.89395440889942e-90	SNX11	ExSub6
4.39961724728408e-94	0.319036	0.674	0.478	6.65046143099461e-90	SYTL2	ExSub6
4.47841292948226e-94	0.340969	0.151	0.073	6.76956898420538e-90	PNO1	ExSub6
4.59951127322191e-94	0.454045	0.16	0.057	6.95262124060223e-90	UBE2S	ExSub6
5.54593284173214e-94	0.477102	0.177	0.066	8.3832320835623e-90	SF3B4	ExSub6
6.16187553318989e-94	0.352223	0.116	0.043	9.31429105596984e-90	IRAK1	ExSub6
6.92822899068917e-94	0.402801	0.128	0.047	1.04727109423258e-89	AIFM3	ExSub6
7.07500863694336e-94	0.4457	0.248	0.125	1.06945830556036e-89	ATAD3B	ExSub6
7.26675720899603e-94	0.265825	0.18	0.109	1.09844301971184e-89	CNNM4	ExSub6
7.70296606028247e-94	0.350004	0.133	0.058	1.1643803496723e-89	PLOD1	ExSub6
8.05266287430754e-94	0.463791	0.191	0.079	1.21724052008033e-89	CLK3	ExSub6
8.06905829082193e-94	0.369347	0.196	0.101	1.21971885124064e-89	RWDD4	ExSub6
9.33484217386126e-94	0.365102	0.134	0.055	1.41105474300087e-89	FSTL3	ExSub6
9.40027371179906e-94	0.531377	0.19	0.065	1.42094537427555e-89	WDR74	ExSub6
9.50199834937006e-94	0.426054	0.227	0.112	1.43632207049078e-89	SLC25A14	ExSub6
9.94406959995985e-94	0.324739	0.196	0.11	1.50314556072993e-89	CEP76	ExSub6
1.01428473006833e-93	0.445298	0.189	0.083	1.53319279797128e-89	TOP3B	ExSub6
1.02352563219253e-93	0.396697	0.302	0.179	1.54716134562223e-89	ARL17A	ExSub6
1.08855186857907e-93	0.289666	0.073	0.022	1.64545500454412e-89	CRISPLD2	ExSub6
1.08976238659734e-93	0.268751	0.217	0.137	1.64728482358054e-89	BBOF1	ExSub6
1.14209488498305e-93	0.26089	0.258	0.175	1.72639062814038e-89	BIN3	ExSub6
1.41531561253957e-93	0.358269	0.27	0.16	2.13939107991481e-89	KHDC1	ExSub6
1.56615373473023e-93	0.291307	0.177	0.102	2.36739798541822e-89	UMPS	ExSub6
1.71056874632083e-93	0.416244	0.156	0.062	2.58569571693857e-89	HEBP1	ExSub6
2.016208461656e-93	0.269425	0.166	0.097	3.04770071063921e-89	MED30	ExSub6
2.30292116937045e-93	0.449116	0.151	0.054	3.48109563962038e-89	DOK4	ExSub6
2.4407781690137e-93	0.567816	0.242	0.094	3.6894802802811e-89	NGDN	ExSub6
2.70275568790514e-93	0.559655	0.21	0.073	4.08548549783741e-89	CLPP	ExSub6
2.78213658008733e-93	0.397395	0.229	0.119	4.20547765446001e-89	PHF11	ExSub6
2.85740158418019e-93	0.286583	0.093	0.037	4.31924823464678e-89	ZNF844	ExSub6
2.95715569492809e-93	0.432487	0.21	0.099	4.4700365484533e-89	JRK	ExSub6
3.29598995315507e-93	0.294228	0.821	0.595	4.9822184131892e-89	SEPT11	ExSub6
3.37120940216319e-93	0.448033	0.17	0.066	5.09592013230988e-89	GZF1	ExSub6
3.96586410868703e-93	0.472798	0.19	0.077	5.99480018669131e-89	C1orf109	ExSub6
5.40402198848494e-93	0.528369	0.221	0.086	8.16871963779383e-89	WDR46	ExSub6
5.81865560649953e-93	0.681927	0.369	0.16	8.79547981478469e-89	CD163L1	ExSub6
5.9397268152979e-93	0.371583	0.189	0.095	8.97849105400431e-89	GID4	ExSub6
6.00636183238846e-93	0.524605	0.2	0.075	9.0792165458384e-89	AAAS	ExSub6
6.22926383539439e-93	0.273756	0.206	0.126	9.41615521358216e-89	LAPTM4B	ExSub6
7.00181477593075e-93	0.497958	0.2	0.08	1.05839432152969e-88	OCIAD2	ExSub6
7.63720812809803e-93	0.308633	0.192	0.109	1.1544403806433e-88	WDR3	ExSub6
7.75791259170047e-93	0.381367	0.155	0.069	1.17268606736144e-88	RP9	ExSub6
8.17089522315454e-93	0.437238	0.132	0.042	1.23511252193204e-88	USP27X	ExSub6
8.41331710891421e-93	0.487925	0.181	0.067	1.27175701418347e-88	LYPLA2	ExSub6
8.63876702450053e-93	0.289559	0.072	0.02	1.3058360234235e-88	TMEM212	ExSub6
8.73430433543454e-93	0.554193	0.215	0.078	1.32027744334428e-88	UBXN11	ExSub6
8.97758893847289e-93	0.31825	0.447	0.305	1.35705234393956e-88	NPY1R	ExSub6
1.06460883579341e-92	0.314719	0.166	0.089	1.60926271618532e-88	AGFG2	ExSub6
1.34334449922422e-92	0.381518	0.156	0.068	2.03059954502733e-88	ERCC2	ExSub6
1.44560399617263e-92	0.560619	0.198	0.066	2.18517500061455e-88	NOB1	ExSub6
1.57626329088219e-92	0.313574	0.244	0.151	2.38267959049753e-88	FBXO31	ExSub6
1.75333228593216e-92	0.374415	0.149	0.065	2.65033708341505e-88	KCTD5	ExSub6
1.84206719237348e-92	0.669727	0.253	0.083	2.78446876799175e-88	FAHD1	ExSub6
1.94105194031094e-92	0.386822	0.198	0.099	2.93409411297402e-88	P3H3	ExSub6
1.96528299543639e-92	0.261118	0.182	0.113	2.97072177590165e-88	EIF2D	ExSub6
2.24697650257925e-92	0.549653	0.195	0.065	3.39652968129879e-88	ACP2	ExSub6
2.30343465004356e-92	0.307879	0.26	0.163	3.48187181700584e-88	SRSF12	ExSub6
2.34137697809755e-92	0.274573	0.199	0.122	3.53922544009225e-88	HPS3	ExSub6
2.36234105173108e-92	0.35529	0.193	0.101	3.5709147337967e-88	LIG3	ExSub6
2.36261463454523e-92	0.353798	0.157	0.075	3.57132828157857e-88	TPRKB	ExSub6
2.52629017734604e-92	0.492214	0.15	0.044	3.81874023207627e-88	TUSC1	ExSub6
2.57303792797609e-92	0.579917	0.201	0.064	3.88940413192866e-88	MRPL21	ExSub6
3.05418219550272e-92	0.266462	0.162	0.096	4.61670180672192e-88	ARAP1	ExSub6
3.47846808168833e-92	0.417765	0.257	0.135	5.25805235228007e-88	POLR3F	ExSub6
3.67218878923815e-92	0.647748	0.249	0.085	5.55088057381239e-88	SIRT6	ExSub6
3.81611504274139e-92	0.409103	0.215	0.107	5.76843949860789e-88	FRG1	ExSub6
4.31169798070902e-92	0.306801	0.156	0.083	6.51756266763976e-88	ATAD3A	ExSub6
4.34483985205606e-92	0.591659	0.184	0.05	6.56765992036795e-88	C19orf24	ExSub6
4.87875321728648e-92	0.603562	0.366	0.171	7.37472336325024e-88	MED31	ExSub6
4.90225585081106e-92	0.345014	0.194	0.106	7.410249944086e-88	NBPF3	ExSub6
5.32073232072025e-92	0.4946	0.222	0.095	8.04281897600074e-88	SPNS1	ExSub6
5.50036086554978e-92	0.421685	0.174	0.074	8.31434548436505e-88	RNPEPL1	ExSub6
5.74766150605938e-92	0.513677	0.188	0.067	8.68816513255937e-88	CHPF2	ExSub6
6.08440524134405e-92	0.328386	0.223	0.13	9.19718696281566e-88	ZNF169	ExSub6
6.43837574340089e-92	0.306607	0.141	0.071	9.73224877372478e-88	AAR2	ExSub6
7.12177695804908e-92	0.452061	0.144	0.047	1.0765278049787e-87	VAT1	ExSub6
7.41603916156907e-92	0.685461	0.265	0.091	1.12100847966278e-87	RDH11	ExSub6
7.72750761246229e-92	0.451354	0.192	0.079	1.1680900506998e-87	APH1A	ExSub6
7.8434129439921e-92	0.500323	0.155	0.046	1.18561030061385e-87	TSEN34	ExSub6
8.1743488736607e-92	0.466809	0.242	0.114	1.23563457574255e-87	TBP	ExSub6
9.631613547425e-92	0.407637	0.256	0.137	1.45591470382876e-87	SYNCRIP	ExSub6
9.77823073989734e-92	0.414288	0.278	0.153	1.47807735864288e-87	ODF2	ExSub6
1.2265865208645e-91	0.361104	0.186	0.096	1.85410818493879e-87	COLGALT1	ExSub6
1.26318769880698e-91	0.355143	0.14	0.059	1.90943452551664e-87	MIDN	ExSub6
1.27024129633538e-91	0.42052	0.243	0.126	1.92009674354056e-87	CDC42EP3	ExSub6
1.29191872613338e-91	0.45937	0.155	0.052	1.95286434642322e-87	TMEM203	ExSub6
1.33332708960546e-91	0.441046	0.205	0.095	2.01545722864762e-87	DGKQ	ExSub6
1.39570995432658e-91	0.350424	0.198	0.105	2.10975516696005e-87	GGCX	ExSub6
1.42333323718412e-91	0.278291	0.174	0.101	2.15151052132751e-87	WHAMM	ExSub6
1.61442617763832e-91	0.291495	0.157	0.086	2.44036661011808e-87	MIER2	ExSub6
1.73533666177572e-91	0.410966	0.136	0.048	2.62313489794018e-87	THAP3	ExSub6
1.96118697786883e-91	0.43082	0.153	0.059	2.96453023574653e-87	USP35	ExSub6
2.07333321859529e-91	0.450895	0.185	0.076	3.13405049322864e-87	GORASP1	ExSub6
2.25533551517514e-91	0.311388	0.179	0.1	3.40916516473874e-87	QSOX2	ExSub6
2.54149183313448e-91	0.478671	0.156	0.051	3.84171905496607e-87	ZNF622	ExSub6
2.68613119149344e-91	0.528182	0.221	0.088	4.06035590906149e-87	TMEM134	ExSub6
2.77867766368732e-91	0.365834	0.129	0.05	4.20024915642976e-87	RAB29	ExSub6
2.94734055311522e-91	0.441602	0.201	0.088	4.45519998008897e-87	NIFK	ExSub6
3.22538760499033e-91	0.266255	0.258	0.169	4.87549590370338e-87	TTC7A	ExSub6
3.31241474775832e-91	0.447922	0.22	0.103	5.00704613271148e-87	NIPSNAP3B	ExSub6
3.60395594923679e-91	0.489276	0.335	0.18	5.44773981286633e-87	THEM4	ExSub6
3.9086457902804e-91	0.607467	0.237	0.083	5.90830897658785e-87	IFT22	ExSub6
5.16760059827872e-91	0.366907	0.132	0.051	7.81134506435811e-87	PCNA	ExSub6
5.77051204917567e-91	0.53341	0.213	0.081	8.72270601353394e-87	THEM6	ExSub6
6.21467587765362e-91	0.476012	0.204	0.086	9.39410405666121e-87	SETD6	ExSub6
7.73040264827597e-91	0.349334	0.169	0.086	1.1685276643134e-86	ADAMTS13	ExSub6
7.91028288136151e-91	0.58545	0.204	0.064	1.19571836034661e-86	LAMTOR2	ExSub6
8.18870797386966e-91	0.303618	0.184	0.104	1.23780509733014e-86	MYNN	ExSub6
8.31035430955679e-91	0.361929	0.861	0.605	1.2561931574326e-86	PAK1	ExSub6
9.17944332291775e-91	0.433507	0.149	0.057	1.38756465269225e-86	IGLON5	ExSub6
9.53791132662086e-91	0.387845	0.148	0.061	1.44175067613201e-86	SLC25A1	ExSub6
9.7459954619858e-91	0.661171	0.342	0.142	1.47320467403377e-86	CCDC24	ExSub6
1.08447065155857e-90	0.339282	0.29	0.182	1.63928583689594e-86	PDCD6	ExSub6
1.11613342689259e-90	0.543093	0.217	0.081	1.68714728809083e-86	DDX54	ExSub6
1.18136452748293e-90	0.679663	0.243	0.073	1.7857506197432e-86	POLR2I	ExSub6
1.25115516210487e-90	0.361175	0.177	0.087	1.89124614303773e-86	ADAT1	ExSub6
1.4194555705294e-90	0.496117	0.161	0.052	2.14564904041225e-86	PDRG1	ExSub6
1.82297989306177e-90	0.541422	0.228	0.09	2.75561640635218e-86	FMNL1	ExSub6
1.8793440982037e-90	0.458146	0.196	0.083	2.84081653884472e-86	DUSP12	ExSub6
1.9594123639457e-90	0.356864	0.193	0.103	2.96184772934033e-86	EME2	ExSub6
2.16006954812497e-90	0.5629	0.161	0.041	3.26516112894571e-86	MRPS12	ExSub6
2.28472498629728e-90	0.278114	0.161	0.093	3.45359028928698e-86	ADCK1	ExSub6
2.37939474619015e-90	0.498803	0.26	0.122	3.59669309834104e-86	HINFP	ExSub6
2.48940524713878e-90	0.294385	0.178	0.103	3.76298497157498e-86	FBXO17	ExSub6
2.68157254095164e-90	0.446065	0.136	0.042	4.0534650529025e-86	SLC35A4	ExSub6
2.86184510707954e-90	0.533874	0.163	0.046	4.32596506386143e-86	UQCC3	ExSub6
2.91083144650588e-90	0.263557	0.149	0.085	4.40001281453828e-86	RRP36	ExSub6
3.00948072140103e-90	0.428226	0.209	0.099	4.5491310584698e-86	AP4B1	ExSub6
3.65612365319058e-90	0.410736	0.539	0.343	5.52659651416288e-86	AKAP13	ExSub6
4.6701281262367e-90	0.467397	0.171	0.064	7.0593656756194e-86	PPOX	ExSub6
5.05394192912647e-90	0.323773	0.192	0.107	7.63953862006757e-86	ZC3HC1	ExSub6
5.0553560472505e-90	0.418432	0.225	0.111	7.64167620102386e-86	DIMT1	ExSub6
5.14549358166505e-90	0.314296	0.215	0.127	7.77792809804489e-86	ZNF461	ExSub6
5.3655400959997e-90	0.547018	0.249	0.104	8.11055040911315e-86	EGR1	ExSub6
5.451464308967e-90	0.287067	0.156	0.087	8.24043344943452e-86	KLRG1	ExSub6
5.98383556602509e-90	0.299502	0.191	0.111	9.04516584160352e-86	ZNF567	ExSub6
6.20891571058176e-90	0.302347	0.252	0.158	9.38539698811538e-86	NCAPD3	ExSub6
7.42769027695761e-90	0.574181	0.18	0.052	1.12276966226491e-85	SNAPIN	ExSub6
8.0827478103304e-90	0.453516	0.236	0.114	1.22178815900954e-85	METTL5	ExSub6
8.33245411135109e-90	0.310318	0.181	0.1	1.25953376347183e-85	PPIH	ExSub6
8.63525581308275e-90	0.291668	0.112	0.051	1.30530526870559e-85	RFFL	ExSub6
9.85227162140589e-90	0.259804	0.151	0.088	1.48926937829171e-85	TTC32	ExSub6
1.0351685008158e-89	0.281478	0.201	0.123	1.56476070583317e-85	PARP16	ExSub6
1.14934927047181e-89	0.26098	0.169	0.103	1.73735635724519e-85	DTX1	ExSub6
1.22393118191405e-89	0.543905	0.164	0.045	1.85009437458128e-85	MRPL40	ExSub6
1.22719454734946e-89	0.35119	0.158	0.077	1.85502727777344e-85	KIAA1614	ExSub6
1.28553919877089e-89	0.276444	0.163	0.093	1.94322105286207e-85	CPSF3	ExSub6
1.36513513671949e-89	0.516348	0.166	0.052	2.06353827266518e-85	TMEM97	ExSub6
1.39799334417692e-89	0.398347	0.154	0.066	2.11320673905783e-85	PLXNA3	ExSub6
1.57855453124945e-89	0.292187	0.169	0.095	2.38614302943666e-85	ZNF615	ExSub6
1.68217290998114e-89	-0.251549	0.029	0.067	2.54277257072749e-85	VIPR2	ExSub6
2.14280371996936e-89	0.410026	0.13	0.044	3.23906210310569e-85	CISD3	ExSub6
2.35160467892832e-89	0.613941	0.238	0.082	3.55468563266805e-85	DPM3	ExSub6
2.40639717291037e-89	0.397785	0.161	0.071	3.63750996657131e-85	CAPN15	ExSub6
2.60258406130119e-89	0.288458	0.08	0.026	3.93406606706289e-85	RBM38	ExSub6
2.63370436674675e-89	0.316417	0.212	0.124	3.98110752077439e-85	SUSD5	ExSub6
2.6952776439737e-89	0.294441	0.268	0.173	4.07418168663065e-85	RMND1	ExSub6
2.73978753331584e-89	0.293329	0.203	0.123	4.14146283536022e-85	DNAH1	ExSub6
2.7714209158086e-89	0.261347	0.188	0.118	4.18927985633627e-85	ACSF3	ExSub6
2.83217265601736e-89	0.547947	0.18	0.056	4.28111218683584e-85	NFKBIL1	ExSub6
3.17655263144234e-89	0.261994	0.176	0.106	4.80167695768823e-85	E2F6	ExSub6
3.35140390873174e-89	0.296374	0.203	0.123	5.0659821484389e-85	BAHCC1	ExSub6
3.70245269862019e-89	0.498557	0.234	0.104	5.59662749923428e-85	TRABD	ExSub6
3.87517887547062e-89	0.470324	0.225	0.102	5.85772038816138e-85	AMDHD2	ExSub6
4.20170584576684e-89	0.37071	0.145	0.062	6.35129855646116e-85	CLGN	ExSub6
4.67545698516196e-89	0.519983	0.248	0.109	7.06742077877082e-85	DVL2	ExSub6
4.67995830186203e-89	0.318819	0.192	0.11	7.07422496909465e-85	ZNF250	ExSub6
5.02283554293977e-89	0.385725	0.145	0.058	7.59251820670776e-85	ZNF738	ExSub6
5.48691280753316e-89	0.586918	0.212	0.071	8.29401739986712e-85	GMPR2	ExSub6
5.84037251153823e-89	0.333245	0.168	0.086	8.82830708844119e-85	TNKS1BP1	ExSub6
8.27933947657137e-89	0.37596	0.161	0.073	1.25150495527853e-84	COQ3	ExSub6
8.30748735683889e-89	0.477363	0.159	0.053	1.25575978885977e-84	PHF5A	ExSub6
8.46438004082435e-89	0.273439	0.243	0.159	1.27947568697101e-84	CD276	ExSub6
8.52034646111215e-89	0.526339	0.243	0.104	1.28793557106171e-84	SRRT	ExSub6
9.29909936762216e-89	0.523942	0.246	0.106	1.40565186040977e-84	ZNF260	ExSub6
1.08501927823648e-88	0.702674	0.268	0.086	1.64011514098226e-84	ALKBH6	ExSub6
1.30161715151225e-88	0.55724	0.194	0.064	1.96752448622591e-84	AVPI1	ExSub6
1.30302271006704e-88	0.469684	0.225	0.105	1.96964912853734e-84	RPP38	ExSub6
1.32550338757231e-88	0.539353	0.269	0.118	2.0036309206543e-84	RASL10A	ExSub6
1.36642060154823e-88	0.333327	0.189	0.104	2.06548138130031e-84	VARS2	ExSub6
1.37932062691355e-88	0.321349	0.124	0.053	2.08498105964253e-84	ZNF275	ExSub6
1.5051011982471e-88	0.28848	0.782	0.572	2.27511097127032e-84	VPS13D	ExSub6
1.78217281254733e-88	0.503538	0.193	0.072	2.69393242344654e-84	NIF3L1	ExSub6
1.94080265630818e-88	0.550256	0.181	0.055	2.93371729527544e-84	MRPL24	ExSub6
2.13633962646285e-88	0.288098	0.141	0.074	3.22929097936124e-84	CSK	ExSub6
2.21087469008572e-88	0.412762	0.144	0.055	3.34195818153357e-84	BBC3	ExSub6
2.43931224491115e-88	0.322136	0.202	0.115	3.6872643894077e-84	ZCCHC9	ExSub6
2.54137960373438e-88	0.312362	0.125	0.056	3.84154940900488e-84	THNSL1	ExSub6
2.73232586286584e-88	0.463192	0.162	0.057	4.130183774308e-84	C6orf120	ExSub6
3.4569729029635e-88	0.294707	0.069	0.02	5.22556024011963e-84	GALR1	ExSub6
3.62878314063509e-88	0.380201	0.222	0.116	5.485268595384e-84	ZIM2	ExSub6
3.79892072412999e-88	0.618036	0.244	0.086	5.74244856659489e-84	TMEM223	ExSub6
3.88651000185332e-88	0.401688	0.197	0.095	5.87484851880148e-84	OGFOD3	ExSub6
4.11489463825892e-88	0.454249	0.186	0.078	6.22007473519219e-84	FZD4	ExSub6
4.28220638427305e-88	0.452055	0.153	0.053	6.47298317046715e-84	SNX21	ExSub6
4.79933914739716e-88	0.54421	0.203	0.072	7.25468105520554e-84	MCM4	ExSub6
5.0001359330755e-88	0.381473	0.263	0.148	7.55820547643693e-84	CEBPD	ExSub6
5.34710588745759e-88	0.487454	0.133	0.034	8.0826852594809e-84	C14orf119	ExSub6
5.37702853885918e-88	0.483246	0.16	0.053	8.12791633933953e-84	ZDHHC4	ExSub6
5.49009534463114e-88	0.557727	0.201	0.069	8.29882812294443e-84	RASL11B	ExSub6
5.82258290932657e-88	0.333806	0.189	0.102	8.80141632573804e-84	POLR3C	ExSub6
7.94474455298952e-88	0.369159	0.201	0.104	1.2009275866299e-83	TMEM128	ExSub6
9.42775462522059e-88	0.302827	0.184	0.104	1.42509938914834e-83	RECQL	ExSub6
9.73133294417989e-88	0.445372	0.154	0.055	1.47098828784223e-83	GPATCH4	ExSub6
1.18289627057686e-87	0.533481	0.184	0.06	1.78806600260399e-83	BAX	ExSub6
1.23239772874947e-87	0.356176	0.211	0.116	1.8628924067777e-83	MICALL2	ExSub6
1.26333912642948e-87	0.383695	0.155	0.069	1.90966342351081e-83	ZNF614	ExSub6
1.3752082283137e-87	0.389076	0.193	0.095	2.07876475791899e-83	GPN2	ExSub6
1.47056298570111e-87	0.304841	0.161	0.086	2.22290300918579e-83	UNG	ExSub6
1.65972846223709e-87	0.343637	0.198	0.106	2.50884554351758e-83	OSCP1	ExSub6
1.70225899578959e-87	0.373564	0.167	0.077	2.57313469803554e-83	TMEM129	ExSub6
1.85993168056409e-87	0.339685	0.172	0.088	2.81147272834067e-83	EXOSC9	ExSub6
1.87211388612125e-87	0.441057	0.26	0.136	2.82988735026088e-83	PTP4A2	ExSub6
1.89830750412194e-87	0.274361	0.197	0.122	2.86948162323072e-83	SRC	ExSub6
2.26078005030916e-87	0.366156	0.196	0.099	3.41739512404732e-83	POLR1C	ExSub6
2.36615731428949e-87	0.323584	0.13	0.059	3.57668339628e-83	WIZ	ExSub6
2.52166873346486e-87	0.362146	0.177	0.087	3.81175445750548e-83	SRF	ExSub6
2.7136252194441e-87	0.251428	0.107	0.05	4.1019158817117e-83	NPC2	ExSub6
2.85488567968041e-87	0.280983	0.117	0.057	4.31544519340491e-83	PGM2	ExSub6
3.00262441785259e-87	0.341074	0.196	0.107	4.53876707002597e-83	ZNF354A	ExSub6
3.00278030949887e-87	0.340151	0.107	0.038	4.53900271583849e-83	COA4	ExSub6
3.4036918564557e-87	-0.30323	0.027	0.077	5.14502061021844e-83	TEK	ExSub6
4.242227758113e-87	0.55245	0.271	0.116	6.41255147916361e-83	KCNS1	ExSub6
5.09084155139081e-87	0.295127	0.142	0.075	7.69531608908235e-83	ZNF681	ExSub6
5.41919768017451e-87	0.501887	0.296	0.147	8.19165921335179e-83	MRI1	ExSub6
5.67461567779207e-87	0.433375	0.145	0.051	8.57774905855049e-83	EIF2B2	ExSub6
6.91692030899147e-87	0.415284	0.144	0.059	1.04556167390715e-82	TMEM233	ExSub6
7.84728539821677e-87	0.253941	0.142	0.082	1.18619566079445e-82	CTDP1	ExSub6
8.04149316739815e-87	0.264268	0.138	0.076	1.2155521071839e-82	GORAB	ExSub6
8.8008196748185e-87	0.34074	0.185	0.099	1.33033190204556e-82	RAB3IP	ExSub6
8.85540940509694e-87	0.256164	0.141	0.079	1.33858368567445e-82	GEMIN2	ExSub6
9.88906242810669e-87	0.349811	0.143	0.064	1.49483067663261e-82	NUDT2	ExSub6
1.56258875420291e-86	0.326555	0.079	0.02	2.36200916085311e-82	GDF10	ExSub6
1.61865030158286e-86	0.294074	0.192	0.114	2.44675179587266e-82	DUSP18	ExSub6
1.63589711219931e-86	0.400937	0.172	0.077	2.47282207480048e-82	TIGD7	ExSub6
1.65676946618579e-86	0.50358	0.375	0.205	2.50437272508644e-82	ZNF565	ExSub6
1.6870703304715e-86	0.514292	0.137	0.032	2.55017551154072e-82	ZNF593	ExSub6
1.73677646337478e-86	0.320793	0.081	0.022	2.62531130203731e-82	NT5DC2	ExSub6
1.75475679123295e-86	0.508756	0.227	0.096	2.65249036562773e-82	BRIX1	ExSub6
2.06067201543763e-86	0.340583	0.248	0.149	3.11491181853553e-82	STK36	ExSub6
2.32873902631917e-86	0.486497	0.157	0.049	3.52012191218406e-82	MRPL54	ExSub6
2.39886996528551e-86	0.705957	0.296	0.103	3.62613183952557e-82	PIH1D1	ExSub6
2.42328188699039e-86	0.520463	0.152	0.041	3.66303290037467e-82	ISCA2	ExSub6
2.46082153413345e-86	0.289219	0.126	0.063	3.71977783099613e-82	ASAH2B	ExSub6
2.46831583617917e-86	0.452386	0.179	0.074	3.73110621796843e-82	RGL2	ExSub6
2.49707245738442e-86	0.450706	0.166	0.065	3.77457472658229e-82	NR4A1	ExSub6
2.77335006658889e-86	0.368933	0.184	0.09	4.19219596065576e-82	ZNF557	ExSub6
2.88436356273001e-86	0.253834	0.165	0.099	4.36000396142269e-82	C2orf42	ExSub6
3.04962252172983e-86	0.522946	0.193	0.069	4.60980940384681e-82	WDR83	ExSub6
3.52552745869635e-86	0.262767	0.099	0.046	5.3291873065654e-82	COL18A1	ExSub6
3.99601355407687e-86	0.260526	0.185	0.115	6.0403740883426e-82	FANCA	ExSub6
5.1215280221369e-86	0.253863	0.118	0.062	7.74170175826214e-82	ZWILCH	ExSub6
5.79402001034024e-86	0.647367	0.227	0.071	8.7582406476303e-82	SCNM1	ExSub6
6.16804658753768e-86	0.251529	0.168	0.104	9.32361922172196e-82	SLC25A43	ExSub6
6.47397085786088e-86	0.373909	0.133	0.054	9.78605434874251e-82	ZNF286B	ExSub6
7.39053135975735e-86	0.308373	0.179	0.099	1.11715272034092e-81	TRDMT1	ExSub6
8.08223474353605e-86	0.439335	0.158	0.06	1.22171060383291e-81	ADPRHL2	ExSub6
8.53249747706588e-86	0.480103	0.162	0.055	1.28977231863328e-81	C8orf76	ExSub6
8.53334232952606e-86	0.283545	0.194	0.117	1.28990002653116e-81	PROSER1	ExSub6
9.01660321420594e-86	0.496313	0.194	0.075	1.36294974185937e-81	ZNF426	ExSub6
9.02562498406691e-86	0.445751	0.141	0.047	1.36431347259155e-81	CYP26B1	ExSub6
9.46583388101017e-86	0.393799	0.2	0.098	1.4308554494535e-81	SLC7A6OS	ExSub6
9.61864644185427e-86	0.557396	0.2	0.068	1.45395459615069e-81	KCNK4	ExSub6
1.1073419212222e-85	0.361559	0.109	0.036	1.67385804811948e-81	PABPC1L2A	ExSub6
1.16588592778758e-85	0.395021	0.207	0.104	1.76235316844371e-81	PDCD11	ExSub6
1.45442747932109e-85	0.507833	0.182	0.064	2.19851257774176e-81	FEM1A	ExSub6
1.66458747047551e-85	0.560636	0.222	0.082	2.51619042037079e-81	SHARPIN	ExSub6
1.92358209048766e-85	0.293027	0.2	0.12	2.90768668798115e-81	RNPEP	ExSub6
2.15805968124926e-85	0.251573	0.107	0.053	3.26212301417638e-81	SLC26A2	ExSub6
2.1629251547344e-85	0.611801	0.276	0.111	3.26947766389651e-81	DPH1	ExSub6
2.16651856088805e-85	0.323945	0.113	0.047	3.27490945663837e-81	ZNF610	ExSub6
2.28512030572502e-85	0.298676	0.102	0.039	3.45418785413394e-81	CTSZ	ExSub6
2.36401111591964e-85	0.333173	0.117	0.046	3.57343920282413e-81	PIM1	ExSub6
2.38474975701886e-85	0.339597	0.156	0.075	3.60478773270971e-81	KLF16	ExSub6
2.60430836205098e-85	0.285288	0.173	0.1	3.93667252007627e-81	GMEB1	ExSub6
2.83579039295557e-85	0.886831	0.316	0.086	4.28658075799164e-81	RAB24	ExSub6
2.89866533810594e-85	0.583883	0.229	0.083	4.38162252508094e-81	LRTM2	ExSub6
3.01073920216281e-85	0.381354	0.121	0.042	4.5510333779893e-81	HCCS	ExSub6
3.05237914947588e-85	0.258227	0.188	0.117	4.61397632234774e-81	METTL4	ExSub6
3.18148601084443e-85	0.280106	0.169	0.099	4.80913425399244e-81	VASH1	ExSub6
3.36916941640951e-85	0.386507	0.167	0.075	5.09283648984462e-81	EMC8	ExSub6
3.67744018737023e-85	0.535932	0.197	0.07	5.55881858722883e-81	FLAD1	ExSub6
3.94887701394818e-85	0.460683	0.164	0.06	5.96912249428407e-81	TMEM214	ExSub6
3.9955409943431e-85	0.403496	0.202	0.1	6.03965976704902e-81	TMEM161A	ExSub6
4.16204219609021e-85	0.287585	0.166	0.094	6.29134298360995e-81	ZNF606	ExSub6
4.18513304034319e-85	-0.280518	0.104	0.151	6.32624710378277e-81	COBLL1	ExSub6
4.54684728258501e-85	0.735569	0.249	0.077	6.8730143523555e-81	ACSL6	ExSub6
4.65100750710126e-85	0.376715	0.155	0.069	7.03046294773426e-81	EXOSC2	ExSub6
4.78404428266251e-85	0.410311	0.173	0.076	7.23156133767266e-81	ZNF425	ExSub6
4.85535965020758e-85	0.26895	0.212	0.135	7.33936164725378e-81	CDC7	ExSub6
4.8621016064953e-85	0.50598	0.158	0.048	7.34955278837829e-81	ANKRD65	ExSub6
5.4768122153706e-85	0.424476	0.187	0.085	8.2787493447542e-81	STK11IP	ExSub6
5.743438866758e-85	0.347568	0.15	0.07	8.6817821909914e-81	RIOK1	ExSub6
8.0806988370749e-85	0.291186	0.174	0.098	1.22147843621224e-80	PER2	ExSub6
8.26614631529387e-85	0.319521	0.172	0.093	1.24951067701982e-80	ZNF71	ExSub6
8.55471214909113e-85	0.418083	0.202	0.095	1.29313028845661e-80	HYLS1	ExSub6
8.8492071438517e-85	0.444574	0.217	0.103	1.33764615186462e-80	COQ6	ExSub6
9.4575973301538e-85	0.430025	0.161	0.064	1.42961041242605e-80	MARCH9	ExSub6
1.06451547661315e-84	0.367781	0.141	0.059	1.60912159444844e-80	CSTF1	ExSub6
1.093778109896e-84	0.442258	0.13	0.041	1.65335499091879e-80	GOLGA6L4	ExSub6
1.18954549962123e-84	0.469453	0.23	0.106	1.79811697722744e-80	POLL	ExSub6
1.20131794972996e-84	0.685681	0.252	0.077	1.8159122128118e-80	TMEM208	ExSub6
1.54860442973214e-84	0.445301	0.214	0.099	2.3408704559831e-80	IGHMBP2	ExSub6
1.58651648848064e-84	0.369155	0.128	0.049	2.39817832398733e-80	RWDD2B	ExSub6
1.62906826661973e-84	0.345405	0.131	0.058	2.46249959182238e-80	TTC39A	ExSub6
1.70827048815365e-84	0.658179	0.285	0.105	2.58222166989306e-80	RPS21	ExSub6
1.79003226619909e-84	0.331351	0.22	0.126	2.70581277358654e-80	ASPHD2	ExSub6
1.80328191305719e-84	0.491669	0.168	0.057	2.72584093977725e-80	MRPL49	ExSub6
1.90396607380623e-84	0.435984	0.167	0.067	2.8780351171655e-80	ARMC6	ExSub6
1.91248057025153e-84	0.394721	0.125	0.042	2.89090562999221e-80	IFI27L1	ExSub6
1.93147543265902e-84	0.45568	0.234	0.112	2.91961826400737e-80	FKBP14	ExSub6
1.95380263601984e-84	0.388986	0.143	0.058	2.95336806460758e-80	CABLES2	ExSub6
2.07746380374074e-84	0.300127	0.149	0.078	3.1402942857345e-80	ETV3	ExSub6
2.16728054480333e-84	0.70798	0.265	0.082	3.27606127152471e-80	WDR54	ExSub6
2.41187826930872e-84	-0.26525	0.042	0.085	3.64579519188706e-80	ANKRD62	ExSub6
2.69325331130039e-84	0.713338	0.306	0.107	4.07112170536167e-80	SLC35B1	ExSub6
2.76685910789246e-84	0.349967	0.175	0.09	4.18238422749024e-80	RPF1	ExSub6
2.99200741982188e-84	0.287784	0.21	0.129	4.52271841580275e-80	PGAP2	ExSub6
3.03132550209347e-84	0.387368	0.196	0.098	4.58215162896449e-80	FBRS	ExSub6
3.45858903044793e-84	0.312615	0.145	0.075	5.22800317842508e-80	AVIL	ExSub6
3.8028665927211e-84	0.571786	0.189	0.059	5.74841314155721e-80	ILVBL	ExSub6
4.00452761302074e-84	0.293723	0.07	0.017	6.05324393984216e-80	CREB3L1	ExSub6
4.48198367817603e-84	0.375328	0.102	0.029	6.77496652793088e-80	CHCHD4	ExSub6
4.7499121929793e-84	0.338808	0.122	0.051	7.17996727090751e-80	MVK	ExSub6
4.95882866749145e-84	0.295437	0.159	0.087	7.49576541378008e-80	ZNF92	ExSub6
5.08312261721702e-84	0.437743	0.144	0.049	7.68364814818524e-80	SURF1	ExSub6
5.29745703102761e-84	0.543599	0.164	0.045	8.00763604810133e-80	APRT	ExSub6
5.80589095758094e-84	0.348452	0.29	0.18	8.77618477147935e-80	AGRN	ExSub6
6.63489263679351e-84	0.344171	0.218	0.123	1.00293037097771e-79	TMEM185A	ExSub6
8.25664201169419e-84	0.402329	0.148	0.061	1.24807400648769e-79	NBPF20	ExSub6
8.9616267349414e-84	0.417712	0.179	0.08	1.35463949725374e-79	ARSA	ExSub6
8.9642530418357e-84	0.369641	0.127	0.049	1.35503648980388e-79	NOL3	ExSub6
9.33506014638985e-84	-0.287393	0.062	0.111	1.41108769172829e-79	SH3RF2	ExSub6
9.50092511823409e-84	0.358815	0.125	0.049	1.43615984087226e-79	ZMYND19	ExSub6
1.16881342845884e-83	0.308394	0.227	0.137	1.76677837845838e-79	ENTPD3	ExSub6
1.21473840157812e-83	0.486511	0.199	0.081	1.83619856782549e-79	MAP3K11	ExSub6
1.31520262507805e-83	0.296288	0.196	0.116	1.98806028806797e-79	CFAP74	ExSub6
1.3512489568475e-83	0.322276	0.118	0.051	2.04254792317068e-79	CARHSP1	ExSub6
1.49552478520541e-83	0.25437	0.347	0.247	2.2606352653165e-79	PCDH19	ExSub6
1.59330995301686e-83	0.497338	0.185	0.067	2.40844732498028e-79	GSPT2	ExSub6
1.81802661164342e-83	0.346144	0.186	0.098	2.7481290261602e-79	SHF	ExSub6
1.97904247710171e-83	-0.307079	0.098	0.181	2.99152060838694e-79	SPP1	ExSub6
2.04964939701586e-83	0.342335	0.153	0.073	3.09825002852917e-79	SMUG1	ExSub6
3.11770270867524e-83	0.277743	0.174	0.102	4.7127194144335e-79	B4GALT4	ExSub6
3.28683512122552e-83	0.555129	0.233	0.092	4.9683799692445e-79	ARMCX5	ExSub6
3.36296707494302e-83	0.313558	0.12	0.053	5.08346103048387e-79	JRKL	ExSub6
3.61497153784129e-83	0.516825	0.195	0.07	5.4643909766009e-79	H2AFX	ExSub6
3.61796228667521e-83	0.277066	0.198	0.121	5.46891179253824e-79	HEATR6	ExSub6
3.71356861400106e-83	0.38116	0.124	0.045	5.613430316924e-79	GRPEL2	ExSub6
4.06096240741307e-83	0.483578	0.161	0.051	6.1385507750456e-79	TIMM10	ExSub6
4.53495977342066e-83	0.347603	0.106	0.037	6.85504519350267e-79	LRRC75B	ExSub6
4.58124022930871e-83	0.582415	0.173	0.045	6.92500273062304e-79	IRF2BP1	ExSub6
4.64695058142437e-83	0.321435	0.121	0.053	7.02433049888108e-79	MRPL23	ExSub6
4.80817114725515e-83	0.327009	0.153	0.076	7.26803150619089e-79	RNF215	ExSub6
5.73691051834657e-83	0.400558	0.179	0.082	8.67191393953268e-79	RPAP1	ExSub6
6.59934783699168e-83	0.563159	0.24	0.097	9.97557419039663e-79	IQCJ-SCHIP1	ExSub6
6.62951019976787e-83	0.382817	0.305	0.184	1.00211676179691e-78	C4orf47	ExSub6
6.79847967140147e-83	0.416521	0.169	0.073	1.02765818712905e-78	MYO15A	ExSub6
6.86729813604979e-83	0.560838	0.152	0.036	1.03806078624529e-78	DUSP2	ExSub6
7.95082134143828e-83	0.560459	0.231	0.087	1.20184615397181e-78	EBNA1BP2	ExSub6
8.43057640841756e-83	0.365636	0.212	0.116	1.2743659298964e-78	BAIAP2L2	ExSub6
8.98107509515937e-83	0.397905	0.182	0.084	1.35757931138429e-78	MDC1	ExSub6
1.00523015347721e-82	0.439116	0.176	0.074	1.51950589999615e-78	DUSP6	ExSub6
1.01183976262633e-82	-0.327053	0.069	0.135	1.52949698518596e-78	PCSK6	ExSub6
1.15067390058021e-82	0.481802	0.432	0.245	1.73935866811705e-78	CRIP2	ExSub6
1.20631382168926e-82	0.351602	0.2	0.108	1.82346397286548e-78	ZNF790	ExSub6
1.3572679063087e-82	0.429408	0.204	0.094	2.05164616717624e-78	ADAM15	ExSub6
1.43469947849892e-82	0.391698	0.185	0.088	2.16869173169896e-78	RAD1	ExSub6
1.44592101462504e-82	0.493135	0.146	0.042	2.1856542057072e-78	MTX1	ExSub6
1.58113358543335e-82	0.658143	0.328	0.147	2.39004152774105e-78	CELF2	ExSub6
1.59927479416053e-82	0.527011	0.183	0.061	2.41746377885306e-78	DPAGT1	ExSub6
1.69934781130645e-82	0.282927	0.17	0.096	2.56873415157083e-78	D2HGDH	ExSub6
1.8534064696128e-82	0.473682	0.158	0.054	2.80160921946671e-78	PCIF1	ExSub6
1.92659996079586e-82	0.400056	0.166	0.072	2.91224850073902e-78	IER5L	ExSub6
2.53202703361761e-82	0.37115	0.223	0.124	3.82741206401637e-78	RFPL2	ExSub6
2.72987586643419e-82	-0.528416	0.1	0.261	4.12648035970193e-78	SGK3	ExSub6
2.769063524016e-82	0.392439	0.232	0.123	4.18571642290258e-78	SLC46A3	ExSub6
2.7775044894484e-82	0.46531	0.149	0.048	4.1984757862502e-78	ARC	ExSub6
2.82553679165643e-82	0.370517	0.16	0.074	4.27108141426786e-78	ZNF740	ExSub6
2.95805134610503e-82	0.452356	0.222	0.103	4.47139041477236e-78	SAMD14	ExSub6
3.01978447976213e-82	0.570079	0.292	0.127	4.56470621960843e-78	MYBBP1A	ExSub6
3.08309932429042e-82	-0.372572	0.048	0.116	4.6604129385974e-78	PRKG2	ExSub6
3.30502039122447e-82	0.356014	0.138	0.06	4.99586882337491e-78	ZNF48	ExSub6
3.34971169958449e-82	0.549234	0.203	0.072	5.06342420509191e-78	OPRL1	ExSub6
3.44879453507217e-82	0.324855	0.202	0.113	5.2131978192151e-78	PHF7	ExSub6
3.48927003723172e-82	0.357599	0.129	0.052	5.27438058827947e-78	SESN2	ExSub6
3.50859578814791e-82	0.377627	0.094	0.025	5.30359339336438e-78	EPS8L2	ExSub6
3.53282192156442e-82	0.409517	0.187	0.084	5.34021361663678e-78	AKAP17A	ExSub6
4.00762869874565e-82	0.534534	0.174	0.054	6.05793154102392e-78	BLOC1S4	ExSub6
4.32187305540025e-82	0.416151	0.146	0.054	6.53294331054302e-78	PSEN2	ExSub6
4.39847999214381e-82	0.433008	0.214	0.102	6.64874235612458e-78	IQCG	ExSub6
4.6729529457331e-82	0.472738	0.166	0.061	7.06363567277016e-78	ZNF688	ExSub6
5.40796730691737e-82	0.569405	0.188	0.058	8.17468338113629e-78	NAPRT	ExSub6
6.34837135667968e-82	0.594458	0.189	0.054	9.596198142757e-78	MFSD3	ExSub6
6.3798472056248e-82	0.526678	0.18	0.06	9.64377703602244e-78	PREB	ExSub6
6.5124621451879e-82	0.327091	0.18	0.099	9.84423777866603e-78	ANKRD20A3	ExSub6
6.66924175188932e-82	0.348499	0.173	0.088	1.00812258321559e-77	NCKAP5L	ExSub6
6.88525653889144e-82	0.373378	0.205	0.107	1.04077537841883e-77	FBXL12	ExSub6
8.23089267178936e-82	0.411388	0.156	0.061	1.24418173626768e-77	RETSAT	ExSub6
8.4635226724394e-82	0.376969	0.188	0.092	1.27934608716594e-77	ZNF213	ExSub6
9.01632012757374e-82	0.304765	0.14	0.072	1.36290695048405e-77	AGAP5	ExSub6
9.1929156635375e-82	-0.29077	0.081	0.131	1.38960113170033e-77	TPD52L1	ExSub6
9.38806893211633e-82	0.254428	0.147	0.086	1.41910049977871e-77	AMMECR1L	ExSub6
9.56367570147031e-82	0.294005	0.176	0.1	1.44564521903425e-77	SLC27A5	ExSub6
9.76017069699336e-82	0.376434	0.166	0.078	1.47534740255752e-77	OSBPL7	ExSub6
1.10259173279449e-81	0.375441	0.144	0.061	1.66667766329215e-77	ZNF454	ExSub6
1.14536200265474e-81	0.514899	0.158	0.047	1.73132920321291e-77	GPANK1	ExSub6
1.52122745879851e-81	0.477213	0.147	0.044	2.29948742671983e-77	NUDT22	ExSub6
1.52298046088218e-81	0.291776	0.147	0.079	2.3021372646695e-77	RECQL5	ExSub6
1.56752817013836e-81	0.386341	0.203	0.103	2.36947558198114e-77	ARRDC1	ExSub6
1.65368327459122e-81	0.40594	0.135	0.048	2.49970763787209e-77	COMMD5	ExSub6
1.67648213376671e-81	0.401861	0.138	0.052	2.53417039340176e-77	NPAS1	ExSub6
1.71630996689561e-81	0.336369	0.153	0.076	2.5943741459594e-77	TLN1	ExSub6
1.77231702328193e-81	0.767538	0.336	0.128	2.67903441239297e-77	NPDC1	ExSub6
1.82775474250379e-81	0.250812	0.129	0.071	2.76283406876872e-77	NOC3L	ExSub6
1.90036085415357e-81	0.422459	0.141	0.05	2.87258546713853e-77	GPN3	ExSub6
2.17993193206212e-81	0.271427	0.124	0.063	3.29518510850511e-77	OSER1	ExSub6
2.40667506293339e-81	0.382226	0.144	0.059	3.63793002513011e-77	GAR1	ExSub6
2.40926813181648e-81	0.420194	0.189	0.087	3.64184970805379e-77	ADCK5	ExSub6
2.43389714387684e-81	0.624344	0.217	0.068	3.67907892268424e-77	ANAPC2	ExSub6
2.51994988632024e-81	0.346006	0.114	0.043	3.80915624816167e-77	BPGM	ExSub6
2.54079943160039e-81	0.318594	0.125	0.055	3.84067242080715e-77	RPA3	ExSub6
3.75204674182044e-81	0.394268	0.29	0.162	5.67159385493577e-77	EGR3	ExSub6
3.81322034862692e-81	0.266764	0.17	0.102	5.76406387898446e-77	FAM114A2	ExSub6
4.39940410252418e-81	0.462067	0.165	0.06	6.65013924137555e-77	LRRC14	ExSub6
4.44133825568369e-81	0.478864	0.175	0.063	6.71352690729147e-77	GSTM4	ExSub6
4.49831820075587e-81	0.651162	0.276	0.101	6.79965779226258e-77	STX10	ExSub6
4.5003205551697e-81	0.415465	0.195	0.091	6.80268455119451e-77	TK2	ExSub6
4.52403930392872e-81	0.368777	0.138	0.057	6.83853781181865e-77	PPRC1	ExSub6
4.52945585747587e-81	0.421641	0.206	0.099	6.84672547416052e-77	METTL22	ExSub6
4.67119241346541e-81	0.262645	0.273	0.187	7.06097445219431e-77	TRAF6	ExSub6
5.09897031707765e-81	0.383746	0.131	0.051	7.70760353129458e-77	TOP1MT	ExSub6
6.10529792437881e-81	0.402548	0.186	0.088	9.22876834249101e-77	ZNF30	ExSub6
6.27189758960803e-81	0.378396	0.199	0.104	9.4806003964515e-77	SLC9A5	ExSub6
7.06346348566948e-81	0.291484	0.148	0.079	1.0677131404938e-76	SNIP1	ExSub6
7.45077660943231e-81	0.375762	0.127	0.049	1.12625939228179e-76	PRIM1	ExSub6
7.72432051568823e-81	0.496775	0.186	0.069	1.16760828915143e-76	DNAAF2	ExSub6
7.7925616825398e-81	0.34944	0.188	0.099	1.17792362393272e-76	ZNF766	ExSub6
8.18958619077658e-81	0.4352	0.146	0.051	1.23793784859779e-76	MRPL11	ExSub6
1.1507524566228e-80	0.360191	0.148	0.069	1.73947741343103e-76	KCNH2	ExSub6
1.1788009030602e-80	0.251259	0.115	0.055	1.7818754450658e-76	CHI3L1	ExSub6
1.25079004396497e-80	0.305562	0.099	0.038	1.89069423045745e-76	ZXDB	ExSub6
1.27322583060006e-80	0.320505	0.163	0.085	1.92460816553505e-76	POPDC3	ExSub6
1.32106044245537e-80	0.312362	0.134	0.065	1.99691496481553e-76	HMGCL	ExSub6
1.39528802178222e-80	0.264563	0.119	0.06	2.10911737372601e-76	GPN1	ExSub6
1.48964377463134e-80	0.456608	0.157	0.057	2.25174552973273e-76	ALG9	ExSub6
1.72513177088143e-80	0.290173	0.211	0.128	2.60770918486437e-76	SERPINB9	ExSub6
1.7994208113315e-80	0.525284	0.178	0.058	2.72000449840869e-76	XAB2	ExSub6
1.82295269132107e-80	0.536237	0.21	0.08	2.75557528820093e-76	CRCP	ExSub6
2.31767986161791e-80	0.283167	0.211	0.133	3.50340487882164e-76	CRTAC1	ExSub6
2.33569052577842e-80	0.43734	0.173	0.071	3.53062979876666e-76	FIGNL1	ExSub6
2.41495237760499e-80	0.335675	0.166	0.087	3.65044201398771e-76	ANKRD20A4	ExSub6
2.75275421421075e-80	0.33468	0.167	0.086	4.16106327020097e-76	WDR91	ExSub6
3.26636356755954e-80	0.278253	0.147	0.08	4.937435168723e-76	RPUSD4	ExSub6
3.49445474317535e-80	0.36083	0.189	0.097	5.28221778978386e-76	TSPAN17	ExSub6
4.81411744009596e-80	0.554916	0.23	0.089	7.27701992244906e-76	NAA60	ExSub6
4.95963733184629e-80	0.656478	0.221	0.065	7.49698779081885e-76	DDIT3	ExSub6
4.97709784916551e-80	0.250877	0.167	0.103	7.52338110879858e-76	POLH	ExSub6
5.22519654157677e-80	0.648026	0.225	0.067	7.89840709224745e-76	DNPH1	ExSub6
5.69048260988152e-80	0.360249	0.152	0.07	8.60173351309691e-76	MOSPD1	ExSub6
6.36664327175581e-80	-0.363476	0.025	0.08	9.62381796958608e-76	PDGFD	ExSub6
6.75165333065146e-80	0.48523	0.154	0.048	1.02057991746128e-75	POP4	ExSub6
6.77083488241287e-80	0.295596	0.171	0.097	1.02347940082553e-75	MARC1	ExSub6
7.33183553282889e-80	0.392454	0.182	0.084	1.10828025914241e-75	PIGH	ExSub6
8.5025548387983e-80	0.335448	0.141	0.065	1.28524618943275e-75	ZBTB6	ExSub6
9.09373698580971e-80	0.516015	0.15	0.041	1.374609282775e-75	LRWD1	ExSub6
9.56900493580819e-80	0.660318	0.254	0.085	1.44645078609677e-75	NPRL2	ExSub6
1.04757829288386e-79	0.486167	0.153	0.05	1.58351934752325e-75	ASIC3	ExSub6
1.10235244492751e-79	0.422409	0.204	0.097	1.66631595575243e-75	TRIM16	ExSub6
1.20285271772208e-79	0.345844	0.16	0.079	1.81823216810869e-75	ZNF304	ExSub6
1.21256371254791e-79	0.284805	0.165	0.093	1.83291130788742e-75	FCF1	ExSub6
1.40947346623738e-79	0.450555	0.132	0.039	2.13056009156442e-75	NUDT15	ExSub6
1.49851116925485e-79	0.374591	0.223	0.12	2.26514948344564e-75	ZNF490	ExSub6
1.55838119184438e-79	0.625591	0.181	0.043	2.35564900959196e-75	EXOSC4	ExSub6
1.86676868482663e-79	0.40768	0.143	0.054	2.82180754398394e-75	PHF13	ExSub6
1.93126178091032e-79	0.39257	0.22	0.115	2.91929530802404e-75	PTBP1	ExSub6
1.95559076210682e-79	0.265899	0.122	0.063	2.95607099600067e-75	DCPS	ExSub6
1.95605214638301e-79	0.331201	0.176	0.094	2.95676842447256e-75	NPEPL1	ExSub6
2.17866466521628e-79	0.500179	0.188	0.071	3.29326950794092e-75	TMEM138	ExSub6
2.25090305122968e-79	0.522913	0.193	0.07	3.40246505223879e-75	EIF2B4	ExSub6
2.3264247073962e-79	0.444548	0.157	0.057	3.51662358770009e-75	EIF4A3	ExSub6
2.83965249926202e-79	0.354053	0.143	0.064	4.29241871788447e-75	ZNF385A	ExSub6
2.93095092002267e-79	0.282527	0.124	0.063	4.43042541070627e-75	CCDC77	ExSub6
3.06331642263816e-79	0.659994	0.227	0.069	4.63050910445984e-75	FAM155A	ExSub6
3.20508642899283e-79	0.459457	0.202	0.087	4.84480864606556e-75	MED8	ExSub6
3.40675698822694e-79	0.441877	0.168	0.066	5.14965386340384e-75	MANEAL	ExSub6
3.67342936106682e-79	0.359763	0.101	0.03	5.5527558221886e-75	RFX5	ExSub6
3.87281696601246e-79	0.538734	0.195	0.068	5.85415012582443e-75	INAFM1	ExSub6
3.90628537372658e-79	0.274907	0.127	0.067	5.90474097092509e-75	SLC12A9	ExSub6
4.02978323692751e-79	0.315218	0.117	0.052	6.09142034093962e-75	TRIM25	ExSub6
4.16898767529949e-79	0.388138	0.123	0.042	6.30184176998271e-75	B3GALT6	ExSub6
4.33480489703702e-79	0.411253	0.142	0.052	6.55249108236116e-75	PGLS	ExSub6
4.74012910460323e-79	0.472202	0.169	0.061	7.16517915451824e-75	B4GALT3	ExSub6
5.73959791005473e-79	0.545154	0.193	0.065	8.67597620083872e-75	XBP1	ExSub6
6.33256041181659e-79	0.453352	0.157	0.056	9.57229831850195e-75	LRFN3	ExSub6
6.85202555753548e-79	0.521425	0.171	0.055	1.03575218327706e-74	CPTP	ExSub6
6.96191801228239e-79	0.46283	0.206	0.091	1.05236352673661e-74	C1orf131	ExSub6
7.20763315345847e-79	0.411551	0.143	0.053	1.08950582747678e-74	TPGS1	ExSub6
7.61149898381636e-79	0.30835	0.122	0.057	1.15055418639368e-74	CRYZ	ExSub6
7.76335674615577e-79	0.560829	0.171	0.047	1.17350900574891e-74	C16orf91	ExSub6
9.1546292341554e-79	0.378812	0.127	0.048	1.38381375503493e-74	ZNF768	ExSub6
9.66822039235341e-79	0.275101	0.241	0.155	1.46144819450814e-74	DCBLD1	ExSub6
1.07641567543437e-78	0.367478	0.105	0.035	1.6271099349866e-74	KCNAB3	ExSub6
1.35725341577739e-78	0.28978	0.16	0.09	2.0516242632891e-74	CYP2E1	ExSub6
1.41982630244253e-78	0.367146	0.11	0.036	2.14620943877213e-74	DOLPP1	ExSub6
1.47244530352294e-78	0.424691	0.153	0.058	2.22574832080528e-74	UBE2T	ExSub6
1.59972893103711e-78	0.421655	0.164	0.07	2.41815025215569e-74	ZNF514	ExSub6
2.38177244652063e-78	0.356831	0.156	0.075	3.60028723016058e-74	GCNT4	ExSub6
2.81003018566101e-78	0.2764	0.173	0.102	4.24764162864518e-74	COX18	ExSub6
2.83424529276711e-78	0.253922	0.168	0.103	4.28424518454676e-74	KCNK9	ExSub6
3.60275320167433e-78	0.319663	0.134	0.064	5.44592173965092e-74	C5orf34	ExSub6
4.02424085051135e-78	0.333914	0.148	0.071	6.08304246963295e-74	CCHCR1	ExSub6
4.18404647555888e-78	0.42036	0.152	0.057	6.3246046524548e-74	C3orf18	ExSub6
5.35182228409018e-78	0.36545	0.177	0.089	8.08981456463072e-74	LAMA5	ExSub6
5.41633450159161e-78	0.482471	0.16	0.057	8.18733123260588e-74	GOLGA6L9	ExSub6
5.70533390350722e-78	0.494901	0.173	0.061	8.62418272854151e-74	KCNJ12	ExSub6
6.33194042178832e-78	0.43813	0.181	0.077	9.57136114157523e-74	DHRS1	ExSub6
7.35071294586811e-78	0.37383	0.163	0.078	1.11113376889742e-73	GNB3	ExSub6
7.83200624978259e-78	0.457622	0.17	0.065	1.18388606471714e-73	TRMT2A	ExSub6
8.67260021296353e-78	0.402021	0.173	0.075	1.31095024819157e-73	PPCS	ExSub6
9.43796396637284e-78	0.541428	0.197	0.069	1.42664263315692e-73	GALE	ExSub6
9.47104953498743e-78	0.49809	0.149	0.043	1.4316438477087e-73	VPS25	ExSub6
9.55179739564798e-78	1.14006	0.526	0.159	1.44384969432615e-73	ADGRL3	ExSub6
1.18902166340284e-77	0.538052	0.205	0.074	1.79732514639974e-73	SNRPA	ExSub6
1.33033649032755e-77	0.260048	0.169	0.103	2.01093663877913e-73	BPHL	ExSub6
1.44079345957179e-77	0.504109	0.194	0.073	2.17790339348872e-73	ORMDL3	ExSub6
1.59299112737209e-77	0.344327	0.149	0.069	2.40796538813565e-73	CDKN2AIP	ExSub6
1.74736247046805e-77	0.31927	0.156	0.082	2.6413131103595e-73	ANKRD20A1	ExSub6
1.77828371473073e-77	0.296387	0.169	0.094	2.68805366318696e-73	ZNF266	ExSub6
1.99209716459634e-77	0.53659	0.197	0.07	3.01125407400382e-73	ZFPL1	ExSub6
2.15678167671785e-77	0.470619	0.156	0.052	3.26019118252671e-73	ABT1	ExSub6
2.36329404745475e-77	0.532787	0.147	0.036	3.5723552821326e-73	OCEL1	ExSub6
2.38664149978965e-77	0.394859	0.149	0.062	3.60764729108203e-73	MRGBP	ExSub6
2.42739136002844e-77	0.425766	0.191	0.085	3.66924477981899e-73	HEY1	ExSub6
2.73373247374214e-77	0.626561	0.239	0.081	4.13231000730862e-73	AHR	ExSub6
2.90811118759303e-77	0.313865	0.255	0.163	4.39590087116562e-73	UTY	ExSub6
3.04827473859453e-77	0.49911	0.175	0.061	4.60777209485949e-73	MRPL14	ExSub6
3.40142059700418e-77	0.502546	0.138	0.034	5.14158737443152e-73	IGFBP6	ExSub6
3.45791491281813e-77	0.275578	0.137	0.074	5.22698418221589e-73	UTP14A	ExSub6
4.8828058381615e-77	0.401133	0.168	0.075	7.38084930496492e-73	CAPN10	ExSub6
5.03147195775916e-77	0.481923	0.184	0.07	7.60557301134875e-73	WRAP73	ExSub6
5.12158749380886e-77	0.413787	0.118	0.036	7.74179165564148e-73	KPTN	ExSub6
5.32632319407884e-77	0.353313	0.132	0.057	8.05127014016958e-73	RRNAD1	ExSub6
6.04905273332183e-77	0.323036	0.133	0.064	9.14374811168928e-73	AKR1E2	ExSub6
7.67201752826908e-77	0.275603	0.15	0.083	1.15970216957315e-72	MAP2K3	ExSub6
7.83783502875347e-77	0.472022	0.216	0.094	1.18476714294637e-72	SH2D5	ExSub6
8.07904067873304e-77	0.35554	0.117	0.042	1.22122778899729e-72	POLR2G	ExSub6
9.10296206040411e-77	0.328934	0.152	0.075	1.37600374505068e-72	ZNF74	ExSub6
1.03077098465816e-76	0.317302	0.079	0.022	1.55811342040928e-72	FAM43B	ExSub6
1.06312019522034e-76	0.615617	0.219	0.07	1.60701248709506e-72	DALRD3	ExSub6
1.14989836153723e-76	0.399591	0.154	0.063	1.73818636329967e-72	TELO2	ExSub6
1.19803373785064e-76	0.251896	0.088	0.039	1.81094779813503e-72	USP51	ExSub6
1.51232535979083e-76	-0.459678	0.151	0.27	2.28603101385982e-72	FAM107A	ExSub6
1.5256328283539e-76	0.50209	0.193	0.073	2.30614658333976e-72	TMEM199	ExSub6
1.64884229147298e-76	0.322667	0.233	0.141	2.49239000779055e-72	TTC21A	ExSub6
1.67091501976055e-76	0.306516	0.17	0.095	2.52575514387004e-72	DCLRE1C	ExSub6
1.67885021511137e-76	0.356623	0.141	0.062	2.53774998516235e-72	COQ5	ExSub6
2.20361289180563e-76	0.599779	0.22	0.075	3.3309812472534e-72	DHX33	ExSub6
2.20589909166123e-76	0.492296	0.182	0.069	3.33443706695512e-72	RAB11FIP5	ExSub6
2.24451582023175e-76	0.390972	0.14	0.055	3.39281011386231e-72	MED22	ExSub6
2.4683695744536e-76	0.466152	0.134	0.037	3.73118744874407e-72	SURF2	ExSub6
2.49270736333938e-76	0.270316	0.065	0.019	3.7679764504238e-72	NRIP2	ExSub6
2.7053611701469e-76	0.46169	0.174	0.067	4.08942394479406e-72	SLC39A13	ExSub6
2.71168406977283e-76	0.263162	0.168	0.1	4.09898163986861e-72	DBF4	ExSub6
2.95109743423825e-76	0.431372	0.125	0.036	4.46087888159453e-72	DCTPP1	ExSub6
3.23591970071544e-76	0.326465	0.159	0.083	4.89141621960146e-72	NR1H3	ExSub6
3.36034466972973e-76	0.557887	0.28	0.13	5.07949700276346e-72	CCDC65	ExSub6
3.4212310315174e-76	0.455059	0.175	0.07	5.1715328272417e-72	MUS81	ExSub6
3.43688505976431e-76	0.587533	0.202	0.065	5.19519545633974e-72	ACHE	ExSub6
3.72392437708162e-76	0.434473	0.179	0.076	5.62908408839658e-72	ZNF778	ExSub6
3.8186540829678e-76	0.445708	0.151	0.053	5.77227751181413e-72	ARMC5	ExSub6
3.82693597228645e-76	0.404653	0.141	0.054	5.7847964157082e-72	CDHR1	ExSub6
3.93473470187058e-76	0.535675	0.217	0.084	5.94774497534757e-72	SCRN2	ExSub6
4.66971094166976e-76	0.314252	0.148	0.075	7.058735059428e-72	MOB3A	ExSub6
4.92655033631723e-76	0.439269	0.156	0.056	7.44697348837713e-72	ATRAID	ExSub6
4.97610957685651e-76	0.333057	0.146	0.07	7.52188723637629e-72	ZNF3	ExSub6
4.9910639569206e-76	0.37072	0.163	0.076	7.54449227728118e-72	PRKAB1	ExSub6
7.47645823207825e-76	0.565047	0.208	0.073	1.13014142636095e-71	AP4M1	ExSub6
8.86961916089032e-76	0.292859	0.151	0.081	1.34073163236018e-71	POFUT1	ExSub6
8.93854695544039e-76	0.409823	0.195	0.093	1.35115075778437e-71	ZNF449	ExSub6
9.40892962141555e-76	0.393197	0.186	0.088	1.42225380157317e-71	ANKRA2	ExSub6
1.21596105996336e-75	0.378276	0.129	0.048	1.83804673824062e-71	METTL13	ExSub6
1.42817404670112e-75	0.63503	0.213	0.062	2.15882788899341e-71	MRPL36	ExSub6
1.55247943849362e-75	0.278436	0.144	0.078	2.34672791922696e-71	RMI1	ExSub6
1.77080437116825e-75	0.284481	0.104	0.045	2.67674788745792e-71	ZKSCAN2	ExSub6
1.81346604238738e-75	0.375266	0.146	0.062	2.74123526967277e-71	SLC1A6	ExSub6
1.93080775513151e-75	0.259885	0.061	0.016	2.91860900265679e-71	TRADD	ExSub6
2.09115770301249e-75	0.389142	0.219	0.114	3.16099398387367e-71	RNFT1	ExSub6
2.43887307646111e-75	0.421249	0.152	0.059	3.68660054237861e-71	N6AMT1	ExSub6
2.46123373371454e-75	0.39308	0.136	0.051	3.7204009118829e-71	G6PC3	ExSub6
2.58411552473702e-75	0.470405	0.153	0.05	3.90614902719248e-71	MCAT	ExSub6
2.82735966609202e-75	0.405614	0.175	0.076	4.27383687126469e-71	POLD2	ExSub6
3.02933188744745e-75	0.53652	0.167	0.049	4.57913808106557e-71	MRPL17	ExSub6
3.51296626905113e-75	0.522946	0.175	0.057	5.31019981229769e-71	PEX10	ExSub6
3.68347153111038e-75	0.434045	0.186	0.081	5.56793556642645e-71	AQP11	ExSub6
3.97122297905847e-75	0.381865	0.187	0.091	6.00290065514479e-71	SDHAF4	ExSub6
4.0454925677856e-75	0.600949	0.229	0.081	6.11516656546472e-71	STRC	ExSub6
4.11280057149252e-75	0.403991	0.116	0.034	6.21690934386809e-71	MFSD5	ExSub6
4.29761209050509e-75	0.369183	0.142	0.06	6.4962704360075e-71	RAB8A	ExSub6
4.73202566040011e-75	0.379908	0.138	0.054	7.1529299882608e-71	COMMD8	ExSub6
4.78464231957029e-75	0.378273	0.142	0.059	7.23246533026244e-71	TBCCD1	ExSub6
5.36565547705529e-75	0.66924	0.336	0.145	8.11072481911678e-71	PFN2	ExSub6
5.63196356519409e-75	0.354037	0.149	0.069	8.51327612514738e-71	THBS3	ExSub6
6.03026276415999e-75	0.270193	0.129	0.068	9.11534519430424e-71	SEPT1	ExSub6
6.54250491863211e-75	0.429568	0.189	0.085	9.8896504350043e-71	MKNK2	ExSub6
6.61006361141748e-75	0.318572	0.144	0.072	9.99177215501866e-71	ZNF561	ExSub6
1.00620647619995e-74	0.38709	0.11	0.034	1.52098170942384e-70	AKR1C1	ExSub6
1.47091758354999e-74	0.287578	0.169	0.097	2.22343901929417e-70	TTF2	ExSub6
1.52390917504065e-74	0.255653	0.193	0.122	2.30354110899145e-70	MRPL39	ExSub6
1.76510196789707e-74	0.403916	0.16	0.07	2.66812813467321e-70	ZGLP1	ExSub6
1.83006768832481e-74	0.468589	0.167	0.06	2.76633031767179e-70	PES1	ExSub6
1.86308232307985e-74	0.351328	0.146	0.067	2.8162352395675e-70	B3GALT1	ExSub6
2.6662020082862e-74	0.395112	0.168	0.078	4.03023095572542e-70	DNAJC5G	ExSub6
2.85168656400626e-74	0.347823	0.138	0.062	4.31060941015187e-70	ARVCF	ExSub6
2.90553083617783e-74	0.467427	0.161	0.055	4.39200041196641e-70	KBTBD4	ExSub6
3.04840153473757e-74	-0.361027	0.061	0.13	4.60796375990932e-70	GOLIM4	ExSub6
3.24476551649107e-74	0.423249	0.162	0.065	4.9047875547279e-70	HTR5A	ExSub6
3.33846756496039e-74	0.346715	0.18	0.093	5.04642757119413e-70	KCNS2	ExSub6
3.638082232364e-74	0.371729	0.156	0.07	5.49932510244142e-70	NOMO2	ExSub6
4.08218794288524e-74	0.285814	0.128	0.064	6.17063529446532e-70	RAB33B	ExSub6
4.11516993830974e-74	0.32775	0.129	0.058	6.22049087874901e-70	KRBA1	ExSub6
7.78647218726114e-74	0.383159	0.165	0.074	1.17700313582639e-69	COG8	ExSub6
8.71382600248647e-74	0.322834	0.125	0.056	1.31718193853585e-69	FUCA1	ExSub6
9.45040453556482e-74	0.281208	0.126	0.063	1.42852314959598e-69	CC2D1B	ExSub6
9.63370932756935e-74	0.433902	0.137	0.045	1.45623150195538e-69	C17orf58	ExSub6
1.06008957274771e-73	0.333474	0.137	0.062	1.60243139816544e-69	YBEY	ExSub6
1.11582676496235e-73	0.278415	0.134	0.07	1.68668373791709e-69	TXNL4B	ExSub6
1.12957215309977e-73	0.308937	0.164	0.088	1.70746126662561e-69	PXMP4	ExSub6
1.20448474192646e-73	0.418008	0.103	0.025	1.82069913589604e-69	KCTD4	ExSub6
1.28288831168719e-73	0.257867	0.923	0.685	1.93921397194635e-69	KCNQ3	ExSub6
1.28740748312576e-73	0.363988	0.157	0.072	1.9460451514929e-69	PLA2G15	ExSub6
1.34130990128941e-73	0.347635	0.142	0.066	2.02752404678907e-69	PLCXD1	ExSub6
1.67881710246268e-73	0.314675	0.138	0.067	2.53769993208259e-69	ZNF394	ExSub6
2.14702886106087e-73	0.582275	0.176	0.047	3.24544882637961e-69	YDJC	ExSub6
2.67476133714872e-73	0.350595	0.155	0.074	4.04316923723401e-69	CRTC2	ExSub6
2.68040794893893e-73	-0.302686	0.118	0.186	4.05170465561609e-69	PLCG2	ExSub6
3.10420038869187e-73	-0.489737	0.092	0.19	4.69230930754663e-69	NDRG2	ExSub6
3.66962339418009e-73	0.585681	0.175	0.047	5.54700272264263e-69	STARD10	ExSub6
3.7029575703089e-73	0.31288	0.128	0.06	5.59739066327894e-69	NOP14	ExSub6
4.17475560903429e-73	0.279253	0.12	0.059	6.31056057861623e-69	CDC26	ExSub6
4.35434662735307e-73	0.381896	0.199	0.101	6.5820303619069e-69	FLNA	ExSub6
4.86890073470116e-73	0.29559	0.067	0.016	7.35983035057428e-69	SPTBN5	ExSub6
4.99131130302406e-73	0.253718	0.099	0.047	7.54486616565118e-69	HHLA3	ExSub6
5.16077492745785e-73	0.314406	0.162	0.086	7.80102738034529e-69	TMEM136	ExSub6
5.36872863828242e-73	0.273554	0.147	0.081	8.1153702096277e-69	NEDD9	ExSub6
6.02681267813893e-73	0.278559	0.089	0.035	9.1101300442748e-69	PLEKHD1	ExSub6
7.02245313781445e-73	0.324043	0.143	0.069	1.06151401631203e-68	METTL2A	ExSub6
7.9404696102993e-73	0.294721	0.16	0.089	1.20028138629284e-68	TMEM74B	ExSub6
8.63284349183698e-73	1.02476	0.404	0.101	1.30494062222608e-68	ATG9A	ExSub6
9.95903526266175e-73	0.257089	0.121	0.063	1.50540777030395e-68	DCAF13	ExSub6
1.06571374512826e-72	0.357028	0.127	0.051	1.61093289713588e-68	TRMT5	ExSub6
1.06938254648013e-72	0.446662	0.159	0.059	1.61647865725936e-68	QARS	ExSub6
1.0759211435874e-72	0.531136	0.162	0.047	1.62636240064671e-68	RAB33A	ExSub6
1.17497138956593e-72	0.43386	0.147	0.054	1.77608675246786e-68	ZNF598	ExSub6
1.17996947290698e-72	0.258903	0.235	0.155	1.78364185524619e-68	LPCAT3	ExSub6
1.28481450598791e-72	0.27463	0.187	0.113	1.94212560725133e-68	RBKS	ExSub6
1.61671689395301e-72	0.337777	0.124	0.052	2.44382925689937e-68	TAF6L	ExSub6
1.88499159305143e-72	-0.315388	0.145	0.201	2.84935329205654e-68	MT2A	ExSub6
1.95661680047662e-72	0.523169	0.243	0.102	2.95762195560046e-68	FXYD1	ExSub6
2.00760579246139e-72	0.361818	0.151	0.07	3.03469691588464e-68	BRICD5	ExSub6
2.23404750083405e-72	0.352861	0.145	0.065	3.37698620226076e-68	DSN1	ExSub6
2.43566483442773e-72	0.319455	0.159	0.086	3.68175096372096e-68	HS3ST1	ExSub6
2.4416377860907e-72	-0.397068	0.105	0.184	3.69077967745471e-68	APOE	ExSub6
2.80000015692854e-72	-0.478473	0.401	0.617	4.23248023721318e-68	SPARCL1	ExSub6
3.71088593564456e-72	0.289778	0.108	0.047	5.60937518032031e-68	PRELID3B	ExSub6
3.84828071599589e-72	0.878601	0.435	0.152	5.81706113029939e-68	ST3GAL3	ExSub6
6.14124145975203e-72	0.267699	0.172	0.103	9.28310059056117e-68	DUSP19	ExSub6
6.22846002360083e-72	0.353112	0.186	0.097	9.41494017167501e-68	PGAP3	ExSub6
7.64267085952308e-72	0.304908	0.142	0.073	1.15526612712551e-67	SOX12	ExSub6
8.03062300511452e-72	0.393589	0.135	0.05	1.21390897345311e-67	JMJD8	ExSub6
8.05232978624271e-72	0.339083	0.122	0.049	1.21719017048845e-67	FBL	ExSub6
8.11023709281122e-72	0.600584	0.186	0.052	1.22594343894934e-67	RPL26L1	ExSub6
8.14222154759992e-72	0.456437	0.195	0.082	1.2307782091352e-67	TMEM107	ExSub6
8.36520537909249e-72	0.370199	0.159	0.072	1.26448444510362e-67	PIAS3	ExSub6
9.75792102938322e-72	0.467687	0.135	0.039	1.47500734280157e-67	SNAPC2	ExSub6
1.1076559293003e-71	0.33024	0.143	0.068	1.67433270273033e-67	EXOSC8	ExSub6
1.24154725145149e-71	0.510828	0.175	0.058	1.87672282529408e-67	EMC9	ExSub6
1.2716768429859e-71	0.307219	0.208	0.124	1.92226671585748e-67	PGPEP1	ExSub6
2.12656553722424e-71	0.364807	0.142	0.06	3.21451646606817e-67	ING2	ExSub6
2.19416889971384e-71	0.311429	0.154	0.08	3.31670570880744e-67	TRIM35	ExSub6
2.51357952168573e-71	0.363468	0.117	0.042	3.79952680498016e-67	TICAM1	ExSub6
2.85334873446552e-71	0.289692	0.09	0.034	4.31312194701808e-67	MPND	ExSub6
2.88057342766404e-71	0.278232	0.207	0.13	4.35427479325697e-67	DBF4B	ExSub6
3.07572189641367e-71	0.386236	0.088	0.018	4.6492612186189e-67	CKS2	ExSub6
3.17730101262242e-71	0.277706	0.147	0.081	4.80280821068005e-67	AFAP1L2	ExSub6
3.32117402902644e-71	0.304887	0.187	0.108	5.02028666227636e-67	DHRS4L2	ExSub6
3.85223443039432e-71	0.377784	0.133	0.052	5.82303756498405e-67	PGBD4	ExSub6
4.43343805836392e-71	0.348298	0.11	0.039	6.70158496902291e-67	SLC35B2	ExSub6
4.5193732123205e-71	0.411142	0.131	0.046	6.83148454774367e-67	PLEKHH3	ExSub6
4.56418413238237e-71	0.309681	0.127	0.057	6.89922073450919e-67	NUDT12	ExSub6
5.68324051763528e-71	0.285738	0.155	0.087	8.59078636645748e-67	CLCN5	ExSub6
6.59794222274762e-71	0.490147	0.181	0.068	9.9734494639053e-67	COQ7	ExSub6
7.49909000169685e-71	0.358168	0.146	0.067	1.1335624446565e-66	ZNF808	ExSub6
7.93099106215822e-71	0.33241	0.149	0.072	1.19884860895584e-66	AXIN2	ExSub6
8.25533423232542e-71	0.292985	0.126	0.059	1.24787632255831e-66	HMGB2	ExSub6
9.45006123983402e-71	0.318707	0.144	0.071	1.42847125701331e-66	CMTR2	ExSub6
9.50479648108098e-71	0.324662	0.169	0.089	1.4367450360802e-66	ERI2	ExSub6
1.08674204597925e-70	0.457823	0.195	0.085	1.64271927670224e-66	CCNF	ExSub6
1.08882517333861e-70	0.279577	0.107	0.048	1.64586813201864e-66	PPIL1	ExSub6
1.24352568690374e-70	0.596826	0.255	0.102	1.87971342832369e-66	H3F3A	ExSub6
1.38253706164095e-70	0.372371	0.177	0.088	2.08984302237646e-66	WNT2B	ExSub6
1.84857984713282e-70	0.36243	0.161	0.077	2.79431329692597e-66	TMEM143	ExSub6
1.90963608234823e-70	0.329305	0.119	0.049	2.88660590207758e-66	TAF10	ExSub6
1.98478832847167e-70	0.433381	0.159	0.062	3.00020603731778e-66	HECTD3	ExSub6
2.00694220795973e-70	0.34218	0.145	0.068	3.03369384155193e-66	ZNF415	ExSub6
2.21259531340795e-70	0.353349	0.161	0.077	3.34455907574746e-66	MAGOHB	ExSub6
2.29509203660078e-70	0.523152	0.192	0.07	3.46926112252574e-66	SF3A2	ExSub6
2.83859821806615e-70	0.413693	0.146	0.056	4.29082506642879e-66	CUL7	ExSub6
2.94448823701606e-70	0.463282	0.156	0.055	4.45088841907347e-66	TP53RK	ExSub6
3.87270681256529e-70	0.500957	0.181	0.065	5.8539836178737e-66	ECM1	ExSub6
5.57921070994637e-70	0.307911	0.212	0.135	8.43353490915493e-66	GPM6A	ExSub6
5.8202082606759e-70	0.381048	0.206	0.108	8.79782680683769e-66	KCNA4	ExSub6
6.24453135662017e-70	0.647094	0.232	0.073	9.43923359866705e-66	ACD	ExSub6
7.12101097982448e-70	0.498689	0.255	0.119	1.07641201971027e-65	TSEN54	ExSub6
7.22717556273443e-70	0.356987	0.211	0.116	1.09245985806294e-65	RGPD8	ExSub6
7.60313691992758e-70	0.284944	0.164	0.094	1.14929017681625e-65	ZNF354B	ExSub6
7.64719217858626e-70	0.869727	0.361	0.111	1.1559495697151e-65	SGSM3	ExSub6
8.16023067880655e-70	0.299565	0.107	0.045	1.2335004694084e-65	RFC2	ExSub6
9.52943352156344e-70	0.366792	0.181	0.09	1.44046917111953e-65	EARS2	ExSub6
1.06434267928628e-69	0.35797	0.146	0.065	1.60886039400914e-65	RNF166	ExSub6
1.13651124249182e-69	0.331806	0.143	0.069	1.71795039415064e-65	ACBD4	ExSub6
1.17073489587208e-69	0.342175	0.132	0.058	1.76968286860024e-65	RABEP2	ExSub6
1.21455341382929e-69	0.292737	0.124	0.06	1.83591894034436e-65	LMNB2	ExSub6
1.22544417427519e-69	0.421698	0.205	0.098	1.85238141383438e-65	ZNF441	ExSub6
1.26883849051214e-69	0.425701	0.129	0.041	1.91797626225815e-65	ZBTB45	ExSub6
1.26938475075878e-69	0.329567	0.12	0.051	1.91880198924697e-65	P2RY11	ExSub6
1.67812514118882e-69	0.527488	0.182	0.061	2.53665396342103e-65	RPUSD1	ExSub6
1.72236314777736e-69	0.316315	0.117	0.051	2.60352413418025e-65	CACTIN	ExSub6
1.89654235964461e-69	0.30687	0.261	0.171	2.86681343083879e-65	TIMP3	ExSub6
2.28880623148193e-69	0.472987	0.204	0.087	3.45975949950808e-65	ZNF7	ExSub6
2.57818110465702e-69	0.385078	0.169	0.078	3.89717855779955e-65	LYPD5	ExSub6
2.73654236812062e-69	0.327584	0.131	0.06	4.13655744365113e-65	KRI1	ExSub6
2.86038084242886e-69	0.483697	0.134	0.036	4.32375168141546e-65	RASSF7	ExSub6
4.13350114129719e-69	0.347332	0.135	0.058	6.24820032518483e-65	NOA1	ExSub6
4.18746462440661e-69	0.367078	0.135	0.057	6.32977152625303e-65	SLC29A2	ExSub6
4.21953325793062e-69	0.283176	0.128	0.066	6.37824647268792e-65	TRIM32	ExSub6
4.97594165677378e-69	0.41834	0.121	0.038	7.52163340837924e-65	MYH7B	ExSub6
5.38887106394924e-69	0.384438	0.124	0.045	8.14581750026567e-65	PQLC2	ExSub6
6.08269624883232e-69	0.345435	0.123	0.051	9.19460364973494e-65	WDR81	ExSub6
6.24455365340435e-69	0.48149	0.14	0.039	9.43926730248601e-65	FAM50B	ExSub6
7.53943868102848e-69	0.300481	0.121	0.058	1.13966155102427e-64	ZNF233	ExSub6
7.62469034049184e-69	0.498144	0.199	0.081	1.15254819186875e-64	NPIPA5	ExSub6
7.98317411862105e-69	0.250349	0.124	0.068	1.20673659977076e-64	POLG2	ExSub6
8.98129401679068e-69	0.262076	0.111	0.055	1.35761240357808e-64	PYM1	ExSub6
9.64198021958827e-69	0.384929	0.152	0.064	1.45748172999296e-64	SPRTN	ExSub6
9.98738285274662e-69	0.400623	0.137	0.052	1.50969279202118e-64	WDR55	ExSub6
1.26020314405932e-68	0.393337	0.168	0.077	1.90492307256007e-64	AGBL5	ExSub6
1.32317681570406e-68	0.35762	0.124	0.049	2.00011407461826e-64	C11orf95	ExSub6
1.41594786643959e-68	0.27477	0.072	0.024	2.14034679491009e-64	CD24	ExSub6
1.77538625027291e-68	0.329731	0.113	0.045	2.68367385591253e-64	DNPEP	ExSub6
1.7776042737033e-68	0.271405	0.164	0.097	2.6870266201299e-64	SBK1	ExSub6
1.93736912740185e-68	0.293267	0.098	0.041	2.92852717298064e-64	NPIPB11	ExSub6
2.01253469699465e-68	0.346622	0.122	0.05	3.04214744797711e-64	ZNF880	ExSub6
2.58887485010229e-68	0.326059	0.127	0.056	3.91334322341462e-64	ACTR8	ExSub6
2.71653328410928e-68	0.372262	0.11	0.035	4.10631171225959e-64	GRWD1	ExSub6
2.94913850530297e-68	0.456541	0.136	0.041	4.45791776461597e-64	FUZ	ExSub6
4.04316314295646e-68	0.356893	0.186	0.096	6.11164540689298e-64	DUSP14	ExSub6
4.24355466093438e-68	0.356746	0.112	0.042	6.4145572254684e-64	CNTROB	ExSub6
4.54771821530188e-68	0.438865	0.153	0.057	6.87433085425032e-64	TMEM179B	ExSub6
4.72682764792575e-68	0.322178	0.13	0.06	7.14507267260456e-64	MED12	ExSub6
4.89863064633337e-68	0.452346	0.137	0.043	7.40477008499752e-64	C7orf43	ExSub6
5.40065225741462e-68	0.27073	0.064	0.017	8.16362595230795e-64	HLA-DPB1	ExSub6
5.6434379059118e-68	0.272307	0.167	0.098	8.53062073857627e-64	FRMD8	ExSub6
5.80637509747745e-68	0.571406	0.234	0.092	8.77691659734691e-64	CPNE6	ExSub6
6.15870976268601e-68	0.324236	0.144	0.07	9.30950567727618e-64	ZNF181	ExSub6
6.28795472088594e-68	0.282301	0.173	0.103	9.50487235609119e-64	FAM184B	ExSub6
7.03392321846382e-68	0.37064	0.187	0.096	1.06324783370299e-63	ALS2CL	ExSub6
7.94671326626228e-68	0.491031	0.184	0.069	1.20122517732821e-63	ZNF830	ExSub6
8.54077386458424e-68	0.481438	0.143	0.042	1.29102337737055e-63	TACO1	ExSub6
8.93785392903705e-68	0.533507	0.165	0.049	1.35104599991324e-63	RANGRF	ExSub6
9.07463002000273e-68	0.38737	0.143	0.057	1.37172107382361e-63	PRMT5	ExSub6
9.41125201841717e-68	0.265803	0.13	0.069	1.42260485510394e-63	TDRKH	ExSub6
1.0842357387512e-67	0.298999	0.158	0.086	1.63893074269631e-63	SLC35E4	ExSub6
1.16053266902727e-67	-0.254013	0.088	0.137	1.75426118250162e-63	FAM196B	ExSub6
1.17939477006324e-67	0.488081	0.16	0.052	1.7827731344276e-63	TSTA3	ExSub6
1.22144502410366e-67	0.332348	0.131	0.059	1.84633629843509e-63	RELA	ExSub6
1.39431298963847e-67	0.304449	0.112	0.049	2.10764351513751e-63	ZNF677	ExSub6
1.42367850155785e-67	0.430896	0.134	0.044	2.15203242295485e-63	ALG12	ExSub6
1.50593847033088e-67	0.340318	0.897	0.639	2.27637659175216e-63	VPS13A	ExSub6
1.5115974031783e-67	0.365897	0.111	0.038	2.28493063464432e-63	ZNF629	ExSub6
1.58914954949496e-67	0.290379	0.11	0.049	2.40215845901658e-63	TAF5	ExSub6
1.93756077036862e-67	0.339535	0.12	0.047	2.9288168604892e-63	UXT	ExSub6
2.01289162284634e-67	0.339776	0.142	0.065	3.04268697709452e-63	CAD	ExSub6
2.09146488452661e-67	0.506379	0.207	0.084	3.16145831945043e-63	CYB561D1	ExSub6
2.12299930917989e-67	0.264924	0.085	0.035	3.20912575575633e-63	PLCD4	ExSub6
2.17089074231659e-67	0.330713	0.168	0.088	3.28151844608575e-63	SLX4	ExSub6
2.19104809556572e-67	0.283945	0.106	0.048	3.31198830125714e-63	KNSTRN	ExSub6
2.27037097431388e-67	0.366005	0.139	0.059	3.43189276477287e-63	NECAP2	ExSub6
2.90843909561519e-67	0.31389	0.1	0.038	4.39639653693193e-63	CACFD1	ExSub6
4.23970612829471e-67	0.428432	0.17	0.07	6.40873978353028e-63	TFIP11	ExSub6
4.26816983337875e-67	0.391842	0.135	0.05	6.45176552013533e-63	B4GALT7	ExSub6
4.37575423123457e-67	0.312993	0.191	0.108	6.61439009593418e-63	MYLIP	ExSub6
4.86431214976563e-67	0.372925	0.116	0.041	7.35289424558573e-63	BRPF1	ExSub6
4.91502994513956e-67	0.351095	0.146	0.066	7.42955926507295e-63	MIS18A	ExSub6
5.61856229351313e-67	0.467449	0.175	0.067	8.49301876287445e-63	KIF22	ExSub6
5.71219844131163e-67	0.286969	0.15	0.083	8.63455916388666e-63	OVGP1	ExSub6
5.80521988682105e-67	1.16545	0.639	0.194	8.7751703809187e-63	RAD50	ExSub6
6.31622133400291e-67	0.543489	0.154	0.04	9.5476001684788e-63	HIST3H2A	ExSub6
6.42416814068598e-67	0.547578	0.199	0.07	9.71077256146093e-63	EFNA3	ExSub6
6.86669829260024e-67	0.26315	0.071	0.023	1.03797011390945e-62	ZNF853	ExSub6
7.71647176239494e-67	0.344209	0.128	0.053	1.16642187160362e-62	IER2	ExSub6
8.17492329524932e-67	0.300722	0.128	0.062	1.23572140530989e-62	PML	ExSub6
8.39723230739752e-67	0.260451	0.082	0.033	1.26932563558621e-62	WNT7A	ExSub6
9.5498865585035e-67	0.398975	0.133	0.048	1.44356085218339e-62	C18orf21	ExSub6
9.81321530771952e-67	0.35543	0.139	0.062	1.48336562591488e-62	ITGA2B	ExSub6
1.27427860622109e-66	0.474169	0.164	0.058	1.92619954116379e-62	PRADC1	ExSub6
1.28213303642118e-66	0.314913	0.095	0.035	1.93807229785425e-62	PABPC1L2B	ExSub6
1.29203684455845e-66	0.362981	0.166	0.08	1.95304289423455e-62	DPCD	ExSub6
1.74570666790478e-66	0.432479	0.146	0.051	2.63881019920487e-62	TMEM198	ExSub6
1.75938284810823e-66	0.307571	0.124	0.058	2.6594831132004e-62	SCRIB	ExSub6
1.76679823751043e-66	0.367782	0.135	0.055	2.67069221582076e-62	FUCA2	ExSub6
1.98913594892688e-66	0.434951	0.114	0.028	3.00677790039787e-62	HINT2	ExSub6
2.01012415309844e-66	0.349812	0.208	0.114	3.0385036698236e-62	ADRB1	ExSub6
2.99387828973018e-66	0.330452	0.104	0.038	4.52554642275614e-62	FAM163B	ExSub6
3.26775467447214e-66	0.275513	0.13	0.068	4.93953796593208e-62	BUD13	ExSub6
3.47324974298712e-66	0.548271	0.235	0.093	5.25016431149934e-62	PRR7	ExSub6
3.72191065835946e-66	0.797099	0.261	0.064	5.62604015117615e-62	UQCR11	ExSub6
4.06622707580654e-66	0.456381	0.153	0.055	6.14650884778917e-62	TRIM73	ExSub6
4.12436046870293e-66	0.341301	0.122	0.05	6.23438328449135e-62	ACKR1	ExSub6
4.34166745197043e-66	0.344339	0.12	0.05	6.56286452039851e-62	COL7A1	ExSub6
4.44359102410693e-66	0.400872	0.127	0.044	6.71693219204004e-62	HIRIP3	ExSub6
5.43973856389015e-66	0.279511	0.104	0.046	8.22270881317635e-62	SAYSD1	ExSub6
7.17465784374054e-66	0.253988	0.133	0.074	1.08452127965982e-61	USH2A	ExSub6
7.24726644802293e-66	0.360118	0.123	0.047	1.09549679628315e-61	ARAF	ExSub6
7.56731586439554e-66	0.369939	0.132	0.054	1.14387546606203e-61	ZNF836	ExSub6
7.59809947974797e-66	0.25662	0.17	0.104	1.1485287173587e-61	TLE3	ExSub6
8.11768149891351e-66	0.262985	0.08	0.032	1.22706873537577e-61	ITGA11	ExSub6
9.24878597086908e-66	0.446878	0.185	0.078	1.39804648735657e-61	MOGS	ExSub6
1.03636063460753e-65	0.342888	0.162	0.079	1.56656273527274e-61	KLHL26	ExSub6
1.10492543688219e-65	0.712862	0.343	0.144	1.67020529039112e-61	CALM2	ExSub6
1.20001986658096e-65	0.276731	0.094	0.039	1.81395003032378e-61	C11orf71	ExSub6
1.23906754648014e-65	0.405243	0.141	0.054	1.87297450325938e-61	RCE1	ExSub6
1.23970837521779e-65	0.34714	0.166	0.082	1.87394317997921e-61	R3HDM4	ExSub6
1.28751583055495e-65	0.544748	0.18	0.057	1.94620892946686e-61	HARS2	ExSub6
1.5688527288292e-65	0.509976	0.158	0.053	2.37147778489822e-61	IL1RAPL1	ExSub6
1.72764156764338e-65	0.377134	0.145	0.062	2.61150299364973e-61	SPATC1L	ExSub6
2.36602936863843e-65	0.477712	0.18	0.07	3.57648999363384e-61	TFR2	ExSub6
2.39882064965612e-65	0.442698	0.149	0.054	3.62605729402019e-61	FBXO10	ExSub6
2.42972747065457e-65	0.381663	0.11	0.033	3.67277604464144e-61	TXNDC17	ExSub6
2.67851354514407e-65	0.369867	0.142	0.061	4.04884107483978e-61	GPR61	ExSub6
3.01439289978887e-65	0.399528	0.126	0.044	4.55655630732086e-61	DNAJC28	ExSub6
3.24144774808391e-65	0.60294	0.314	0.133	4.89977241600364e-61	CD63	ExSub6
3.25274735528417e-65	0.258903	0.936	0.709	4.91685290224755e-61	UNC80	ExSub6
3.60294667786282e-65	0.294282	0.087	0.031	5.44621419825744e-61	CCDC167	ExSub6
3.69650438323632e-65	0.253824	0.115	0.061	5.58763602570002e-61	KCNMB3	ExSub6
4.61925371638284e-65	0.342963	0.133	0.058	6.9824639176843e-61	DEDD	ExSub6
5.8490352023986e-65	0.40959	0.113	0.032	8.84140161194573e-61	ZBTB22	ExSub6
6.03541670883966e-65	0.271702	0.153	0.087	9.12313589708204e-61	P3H4	ExSub6
6.4558547075661e-65	0.394046	0.132	0.05	9.75866997595692e-61	HAUS5	ExSub6
6.61753160227448e-65	0.456861	0.155	0.056	1.00030607699981e-60	MSANTD3	ExSub6
6.8742080627576e-65	0.374417	0.15	0.066	1.03910529076644e-60	DDX20	ExSub6
7.30841422330814e-65	0.346228	0.157	0.076	1.10473989399526e-60	GTPBP2	ExSub6
7.46829879402469e-65	0.489678	0.139	0.038	1.12890804570477e-60	COMTD1	ExSub6
8.69864627820401e-65	0.316079	0.126	0.057	1.31488737141332e-60	NUDT10	ExSub6
1.02949001813687e-64	0.533731	0.196	0.071	1.55617711141569e-60	ZNF324	ExSub6
1.05623536425718e-64	0.410253	0.161	0.067	1.59660537661115e-60	NOL6	ExSub6
1.15386247383641e-64	0.389045	0.119	0.04	1.74417851545111e-60	ZNF513	ExSub6
1.26511397456448e-64	0.297515	0.108	0.047	1.91234628395168e-60	PHLDB3	ExSub6
1.27618399606254e-64	0.404446	0.158	0.065	1.92907972844813e-60	GTF3C6	ExSub6
1.34634984941546e-64	0.330606	0.075	0.016	2.03514243237642e-60	GNA15	ExSub6
1.87935624992603e-64	0.303214	0.115	0.052	2.84083490738819e-60	TAGLN	ExSub6
1.92266496763685e-64	0.573161	0.195	0.062	2.90630036507986e-60	POP5	ExSub6
1.97402387668824e-64	0.360979	0.137	0.058	2.98393449200194e-60	SLC5A6	ExSub6
2.27002823792865e-64	-0.304218	0.075	0.127	3.43137468445295e-60	TTC6	ExSub6
2.41381389453012e-64	0.367963	0.137	0.056	3.64872108297173e-60	MSTO1	ExSub6
2.47054718381564e-64	0.301789	0.321	0.213	3.73447912305572e-60	TRIM36	ExSub6
2.66150658880686e-64	0.401117	0.15	0.06	4.02313335964044e-60	RNF25	ExSub6
2.84555539816745e-64	0.42136	0.148	0.056	4.30134153986992e-60	NKIRAS2	ExSub6
2.90457566256575e-64	0.438913	0.137	0.046	4.39055657153438e-60	PPP1R1A	ExSub6
3.0910185727833e-64	0.256912	0.124	0.068	4.67238367461923e-60	VEGFA	ExSub6
3.13026871694934e-64	0.262863	0.102	0.049	4.73171419254062e-60	TEX29	ExSub6
3.19378694039386e-64	0.400156	0.18	0.084	4.82772833909937e-60	CITED2	ExSub6
3.36153316993769e-64	0.312568	0.15	0.078	5.0812935396778e-60	COCH	ExSub6
3.56499056746866e-64	0.2905	0.108	0.046	5.38883974178562e-60	PDIA4	ExSub6
3.65599649743254e-64	-0.265129	0.016	0.058	5.52640430551903e-60	CERKL	ExSub6
3.8620995653129e-64	0.292635	0.165	0.091	5.83794970292697e-60	MAFK	ExSub6
4.57642200571416e-64	0.255154	0.119	0.062	6.91771950383753e-60	DONSON	ExSub6
4.92634680435012e-64	0.346575	0.131	0.056	7.44666582945564e-60	GNL2	ExSub6
5.37167737500493e-64	0.641986	0.235	0.079	8.11982752005746e-60	MCOLN1	ExSub6
5.58680009592632e-64	0.340136	0.076	0.015	8.44500702500222e-60	PHLDA2	ExSub6
5.814960624603e-64	0.421435	0.132	0.045	8.78989448014989e-60	SSTR3	ExSub6
7.00496739936585e-64	0.464312	0.171	0.064	1.05887087208814e-59	RGS14	ExSub6
7.77802704424976e-64	0.282093	0.911	0.668	1.17572656800879e-59	CDK14	ExSub6
9.62307823109008e-64	0.276291	0.174	0.104	1.45462450541158e-59	ARG2	ExSub6
1.32639159169676e-63	0.390525	0.123	0.042	2.00497353000882e-59	SHMT2	ExSub6
1.34732613809481e-63	0.362077	0.125	0.048	2.03661819034412e-59	WDR34	ExSub6
1.44652466349994e-63	0.47435	0.192	0.075	2.18656668134651e-59	JUNB	ExSub6
1.91810759993633e-63	0.354307	0.114	0.042	2.89941144806375e-59	POLR3D	ExSub6
2.35566969402228e-63	0.281272	0.085	0.031	3.56083030948407e-59	BTN3A3	ExSub6
2.45679310300833e-63	0.580184	0.209	0.071	3.71368845450739e-59	HDHD3	ExSub6
3.02961733368106e-63	0.667093	0.216	0.064	4.57956956159228e-59	BCL2L2	ExSub6
3.12637795075384e-63	0.40935	0.146	0.056	4.72583291035951e-59	TMEM121	ExSub6
3.19893163141772e-63	0.382417	0.114	0.037	4.83550505405102e-59	GLMP	ExSub6
3.39273878121598e-63	0.435923	0.119	0.033	5.12846394168608e-59	BCS1L	ExSub6
3.51894736188449e-63	0.254397	0.091	0.041	5.31924083222459e-59	ZSCAN21	ExSub6
3.61077640955727e-63	0.412516	0.136	0.049	5.45804962068677e-59	FNTB	ExSub6
6.18581936178877e-63	0.383961	0.307	0.188	9.35048454727991e-59	USP9Y	ExSub6
6.49013403062624e-63	0.411978	0.161	0.067	9.81048660069462e-59	ZBTB48	ExSub6
6.86443619361652e-63	0.253248	0.125	0.068	1.03762817502707e-58	NECAB2	ExSub6
6.98357578189817e-63	0.521806	0.187	0.068	1.05563731519173e-58	COPS5	ExSub6
7.28415772635092e-63	0.337383	0.158	0.079	1.10107328191521e-58	P2RX6	ExSub6
8.21725474360898e-63	0.341746	0.13	0.056	1.24212022704393e-58	CYB5D1	ExSub6
8.799175877556e-63	0.389042	0.137	0.054	1.33008342565136e-58	VPS16	ExSub6
9.22164388850187e-63	0.481737	0.176	0.065	1.39394369018594e-58	SKIV2L	ExSub6
9.63780782702979e-63	0.376657	0.178	0.088	1.45685103113382e-58	ZNF460	ExSub6
1.24275335215207e-62	0.340142	0.102	0.036	1.87854596711306e-58	INPP5J	ExSub6
1.32458693139197e-62	0.485349	0.147	0.045	2.0022456054921e-58	RHEBL1	ExSub6
1.36675581249397e-62	0.294076	0.114	0.051	2.06598808616589e-58	MIS12	ExSub6
1.42942499207283e-62	0.311395	0.12	0.051	2.16071881801729e-58	CIB1	ExSub6
1.43847848801483e-62	0.357516	0.11	0.038	2.17440408248321e-58	WDR24	ExSub6
1.51340419184053e-62	0.386599	0.137	0.053	2.28766177638615e-58	AIMP2	ExSub6
1.64499548935279e-62	0.58026	0.188	0.058	2.48657518170568e-58	SNRNP27	ExSub6
2.32903390468059e-62	0.344625	0.132	0.059	3.52056765031518e-58	TP53I11	ExSub6
2.59766098707162e-62	0.316609	0.081	0.022	3.92662434805746e-58	CORO1B	ExSub6
2.72801712101043e-62	0.401406	0.137	0.051	4.12367068011937e-58	MRPL46	ExSub6
2.80421975743932e-62	0.254156	0.097	0.046	4.23885858534527e-58	ZMAT5	ExSub6
2.82578018308901e-62	0.298292	0.117	0.053	4.27144932475735e-58	DCLRE1A	ExSub6
3.07916153670252e-62	0.315506	0.082	0.023	4.65446057887954e-58	C6orf47	ExSub6
4.0467383092667e-62	0.658465	0.237	0.08	6.11704962828754e-58	TBC1D24	ExSub6
4.35649951549002e-62	0.337875	0.098	0.031	6.58528466761471e-58	PDCL3	ExSub6
4.96156861078019e-62	0.469984	0.137	0.039	7.49990711205533e-58	FAM161B	ExSub6
5.14823393993518e-62	0.484652	0.125	0.028	7.78207042360601e-58	MRPS28	ExSub6
5.27815804739527e-62	0.351352	0.145	0.067	7.97846370444269e-58	C17orf97	ExSub6
6.20830951350934e-62	0.285356	0.083	0.028	9.38448066062072e-58	CMPK2	ExSub6
6.92481796471955e-62	0.385577	0.115	0.037	1.04675548354701e-57	ZNF414	ExSub6
1.0882469178479e-61	0.305071	0.122	0.056	1.64499404101888e-57	XRCC1	ExSub6
1.10996532240138e-61	0.333737	0.107	0.039	1.67782358134193e-57	ITM2A	ExSub6
1.31421916411469e-61	0.34259	0.162	0.08	1.98657368847577e-57	PLPP5	ExSub6
1.44339640794155e-61	0.477301	0.169	0.061	2.18183801024445e-57	ORC6	ExSub6
1.80044722048026e-61	0.380513	0.11	0.036	2.72155601847796e-57	IGFBP2	ExSub6
2.06363043038222e-61	0.289922	0.136	0.07	3.11938375856576e-57	C1RL	ExSub6
2.22464790079191e-61	0.482601	0.177	0.067	3.36277776683705e-57	RCCD1	ExSub6
2.63182999774282e-61	0.405513	0.128	0.044	3.97827422458805e-57	DLK2	ExSub6
2.67665733359514e-61	0.287488	0.127	0.064	4.04603522546242e-57	MBD6	ExSub6
2.83362764809083e-61	0.289029	0.188	0.113	4.2833115528541e-57	KIF9	ExSub6
3.81033245196891e-61	0.395231	0.127	0.044	5.75969853439621e-57	MIIP	ExSub6
5.21968795027946e-61	0.273656	0.086	0.034	7.89008030564243e-57	SLC25A34	ExSub6
5.56905364547832e-61	0.493875	0.148	0.044	8.41818149050502e-57	JAGN1	ExSub6
6.11751191680554e-61	0.457192	0.15	0.052	9.24723101344326e-57	IFRD2	ExSub6
1.04751375391809e-60	0.270189	0.15	0.086	1.58342179042259e-56	RGN	ExSub6
1.09566121408243e-60	0.447143	0.138	0.044	1.656201491207e-56	KLHL35	ExSub6
1.1169669542556e-60	0.268481	0.085	0.032	1.68840724805277e-56	MGAT2	ExSub6
1.42786928086708e-60	0.287029	0.086	0.033	2.15836720495868e-56	TXLNB	ExSub6
1.43692794081161e-60	0.268817	0.1	0.044	2.17206027533082e-56	PANX1	ExSub6
1.4872418907691e-60	0.520209	0.179	0.062	2.24811484208657e-56	ANKRD37	ExSub6
1.78482425315658e-60	0.373035	0.165	0.078	2.69794034107149e-56	THAP2	ExSub6
1.83419631888731e-60	0.398979	0.137	0.052	2.77257115563006e-56	THAP1	ExSub6
2.39487992937839e-60	0.4302	0.146	0.053	3.62010050124837e-56	POLRMT	ExSub6
2.58778644013719e-60	0.251347	0.089	0.038	3.91169798291138e-56	SLC2A1	ExSub6
2.73466236212255e-60	0.322595	0.119	0.049	4.13371562658445e-56	SMIM15	ExSub6
3.13557983243642e-60	0.364014	0.124	0.049	4.73974247471089e-56	RASGRP2	ExSub6
3.4440520064417e-60	0.334782	0.121	0.05	5.20602901293727e-56	TMEM101	ExSub6
3.73093394046318e-60	0.259648	0.177	0.112	5.63967974440415e-56	PCDH11Y	ExSub6
4.28675368612704e-60	0.395815	0.116	0.037	6.47985687194963e-56	C11orf1	ExSub6
4.3738455537693e-60	0.25032	0.106	0.055	6.61150493907767e-56	FHAD1	ExSub6
5.07969598262097e-60	0.277154	0.115	0.056	7.67846844732985e-56	ZBED9	ExSub6
6.2105635170083e-60	0.276117	0.091	0.038	9.38788781230975e-56	GDF7	ExSub6
6.51093713146293e-60	0.330873	0.111	0.044	9.84193256791937e-56	GHDC	ExSub6
6.54578441620921e-60	0.318243	0.113	0.046	9.89460772354185e-56	SYNGR2	ExSub6
6.68609810270929e-60	0.304815	0.159	0.087	1.01067058920554e-55	FUK	ExSub6
7.14921932340409e-60	0.337112	0.143	0.067	1.08067599292576e-55	PTRH1	ExSub6
7.47827575726603e-60	0.553175	0.162	0.044	1.13041616346833e-55	SPIN2B	ExSub6
7.56175155690265e-60	0.498762	0.146	0.041	1.1430343653414e-55	F12	ExSub6
1.12090941046592e-59	0.273694	0.108	0.051	1.69436666486029e-55	LACTB2	ExSub6
1.41969529162544e-59	0.388819	0.149	0.061	2.14601140282101e-55	HMGN4	ExSub6
1.71656220592845e-59	0.384754	0.166	0.076	2.59475543048145e-55	SDCBP2	ExSub6
2.10786340165455e-59	0.390316	0.166	0.075	3.18624631794101e-55	TDRD9	ExSub6
2.25573499597983e-59	0.432233	0.136	0.045	3.40976901992311e-55	DDX39A	ExSub6
2.29441498856009e-59	0.287112	0.095	0.037	3.46823769670744e-55	UBXN8	ExSub6
2.33830155330519e-59	0.611051	0.193	0.057	3.53457662797612e-55	GALT	ExSub6
2.54840982857037e-59	0.258729	0.097	0.045	3.85217629686697e-55	ARID5A	ExSub6
2.55112193761502e-59	0.4139	0.146	0.056	3.85627592089886e-55	DHX16	ExSub6
3.02730283220987e-59	0.339881	0.121	0.05	4.57607096116845e-55	ZNF34	ExSub6
3.10034721636307e-59	0.331302	0.154	0.077	4.68648485225442e-55	ZNF555	ExSub6
3.74159482536362e-59	0.352758	0.115	0.043	5.65579473801965e-55	ZNF699	ExSub6
3.96879690944412e-59	0.283281	0.092	0.036	5.99923340831573e-55	BNIP1	ExSub6
4.17748645695635e-59	0.407808	0.145	0.056	6.31468852833522e-55	TMEM234	ExSub6
4.6144035041071e-59	0.281683	0.148	0.082	6.97513233680829e-55	ITGA7	ExSub6
5.84545377395496e-59	0.347815	0.112	0.041	8.83598792471031e-55	GFER	ExSub6
6.2044936953662e-59	0.306379	0.113	0.049	9.37871266991555e-55	ZNF823	ExSub6
7.26794921280592e-59	0.316212	0.076	0.019	1.09862320300774e-54	THOC6	ExSub6
7.57668107479714e-59	0.274255	0.084	0.032	1.14529111126634e-54	FTSJ3	ExSub6
9.12417283206358e-59	0.261812	0.074	0.026	1.37920996529473e-54	FOXO4	ExSub6
9.591162825539e-59	0.254697	0.104	0.051	1.44980017270848e-54	ZNF543	ExSub6
1.09972917733393e-58	0.637044	0.19	0.05	1.66235062445796e-54	TMEM191B	ExSub6
1.22968499653126e-58	0.408063	0.131	0.046	1.85879184075666e-54	SIRT4	ExSub6
1.31370317135125e-58	0.599888	0.223	0.078	1.98579371381456e-54	TMEM43	ExSub6
2.43172156191058e-58	0.283136	0.123	0.061	3.67579031298404e-54	ZNF287	ExSub6
2.77507244291724e-58	0.313574	0.098	0.036	4.1947995047137e-54	LRRC45	ExSub6
3.06804437144615e-58	0.292624	0.118	0.056	4.637655871878e-54	GTF2IRD2B	ExSub6
3.1396049022078e-58	0.445479	0.163	0.064	4.74582677017731e-54	CCDC159	ExSub6
5.75337716754258e-58	0.350987	0.113	0.041	8.69680492645737e-54	GPKOW	ExSub6
5.82888289194682e-58	0.293142	0.105	0.045	8.81093937946681e-54	DGAT2	ExSub6
7.27715910669957e-58	0.742496	0.254	0.071	1.10001537056871e-53	SMARCE1	ExSub6
7.4757675016723e-58	0.251838	0.11	0.056	1.13003701555278e-53	MCM6	ExSub6
8.354152370696e-58	-0.478899	0.066	0.198	1.26281367235441e-53	SLC1A3	ExSub6
9.13502062638714e-58	0.593219	0.172	0.042	1.38084971788468e-53	RNF181	ExSub6
9.20846061456246e-58	0.365922	0.115	0.04	1.39195090649726e-53	SLC37A4	ExSub6
1.00240810821988e-57	0.299427	0.113	0.051	1.51524009638517e-53	ZNF865	ExSub6
1.52902094440933e-57	0.610241	0.208	0.065	2.31126805956914e-53	RPL39	ExSub6
1.62438988357788e-57	0.379099	0.14	0.058	2.45542774801633e-53	ASTE1	ExSub6
1.72099562556448e-57	0.400564	0.117	0.036	2.60145698760327e-53	HILPDA	ExSub6
1.7409587683197e-57	0.314535	0.102	0.039	2.63163327419206e-53	JMJD4	ExSub6
1.94920212030285e-57	-0.27266	0.018	0.056	2.94641392504979e-53	ANO2	ExSub6
2.00278221791545e-57	0.289791	0.099	0.04	3.02740560060099e-53	BTG2	ExSub6
2.36423926517608e-57	0.364055	0.117	0.042	3.57378407324016e-53	FTSJ1	ExSub6
2.92268275327509e-57	0.315932	0.109	0.044	4.41792724985062e-53	AARS2	ExSub6
3.93009544342798e-57	0.28517	0.094	0.039	5.94073227228573e-53	TRIM65	ExSub6
4.51061716177886e-57	0.376359	0.122	0.045	6.81824890174492e-53	ABHD11	ExSub6
4.70012238436543e-57	0.261795	0.116	0.058	7.10470499620678e-53	JAK3	ExSub6
7.02493353001649e-57	0.394442	0.133	0.05	1.06188895239729e-52	MANF	ExSub6
8.58856373330639e-57	0.459828	0.176	0.069	1.29824729392659e-52	CLEC11A	ExSub6
8.63763688164965e-57	0.341686	0.891	0.644	1.30566519103016e-52	SRRM4	ExSub6
9.2681749251117e-57	0.286154	0.091	0.035	1.40097732167988e-52	ARMCX6	ExSub6
1.06117463900482e-56	0.593606	0.172	0.043	1.60407158431968e-52	PET100	ExSub6
1.09938436132279e-56	0.331153	0.122	0.053	1.66182940057554e-52	ENGASE	ExSub6
1.178725848427e-56	0.410648	0.16	0.067	1.78176199248226e-52	PANK4	ExSub6
1.21281538644993e-56	0.320163	0.101	0.038	1.83329173815771e-52	ARMC7	ExSub6
1.36863083844136e-56	0.402212	0.129	0.044	2.06882237538796e-52	SLC39A7	ExSub6
1.62801682681705e-56	0.270085	0.092	0.039	2.46091023541666e-52	CCDC97	ExSub6
1.67286630442875e-56	0.260418	0.134	0.075	2.52870470577449e-52	ADPRHL1	ExSub6
1.87081188724191e-56	0.275342	0.095	0.041	2.82791924875487e-52	VILL	ExSub6
1.91869969368254e-56	0.453195	0.148	0.052	2.90030645697052e-52	TTLL3	ExSub6
2.4721409710612e-56	0.534726	0.186	0.063	3.73688829185611e-52	C3orf33	ExSub6
2.74208271149541e-56	0.335541	0.118	0.048	4.14493222669646e-52	RASSF1	ExSub6
3.55536054798538e-56	0.416828	0.14	0.05	5.3742830043347e-52	UBE2L6	ExSub6
3.89949445395416e-56	0.260605	0.093	0.041	5.89447581659711e-52	KCTD21	ExSub6
4.481164581235e-56	0.254821	0.086	0.036	6.77372838099482e-52	C5orf49	ExSub6
4.56313153274113e-56	0.262082	0.145	0.084	6.89762962489149e-52	RHBDL2	ExSub6
5.08122505923589e-56	-0.392102	0.14	0.241	7.68077979954097e-52	AQP4	ExSub6
5.31664961800246e-56	0.522597	0.206	0.08	8.03664756257251e-52	FBF1	ExSub6
8.02510863046286e-56	0.285874	0.119	0.057	1.21307542058077e-51	TVP23B	ExSub6
8.40500799636969e-56	0.388851	0.248	0.142	1.27050100873124e-51	MAK	ExSub6
8.58133476087235e-56	0.336193	0.095	0.03	1.29715456245347e-51	COQ10A	ExSub6
9.39987081146951e-56	0.283969	0.072	0.02	1.42088447186173e-51	BORCS6	ExSub6
9.89271620220369e-56	0.405406	0.129	0.044	1.49538298112511e-51	NIP7	ExSub6
1.00409000851167e-55	0.307702	0.095	0.034	1.51778245686624e-51	SPRYD4	ExSub6
1.07202816905551e-55	0.27898	0.083	0.03	1.62047778034431e-51	YRDC	ExSub6
1.08268217782241e-55	0.392739	0.175	0.083	1.63658237999635e-51	DNAAF1	ExSub6
1.15490418089933e-55	0.359349	0.124	0.047	1.74575315984743e-51	TRMT61A	ExSub6
1.32208068997597e-55	0.308093	0.093	0.033	1.99845717096768e-51	C1GALT1C1	ExSub6
1.96876277728718e-55	0.436794	0.207	0.099	2.9759818141473e-51	FAM162B	ExSub6
2.04484044691851e-55	0.254367	0.1	0.046	3.09098081956203e-51	SRRD	ExSub6
2.11072163455079e-55	0.380979	0.093	0.022	3.19056682278698e-51	CHAC1	ExSub6
2.36898419507253e-55	0.281776	0.093	0.038	3.58095650927164e-51	PCDHB10	ExSub6
2.4562379562328e-55	0.30942	0.081	0.024	3.71284929464149e-51	KLK7	ExSub6
2.97621238007353e-55	0.377604	0.121	0.043	4.49884263371915e-51	SUOX	ExSub6
3.20521583530753e-55	0.326026	0.113	0.045	4.84500425665086e-51	MORN2	ExSub6
3.65537535606938e-55	0.439828	0.143	0.049	5.52546538823448e-51	LRRC73	ExSub6
4.07971777718644e-55	0.391446	0.119	0.039	6.16690139199502e-51	MIEF2	ExSub6
4.91848734686529e-55	0.422129	0.137	0.048	7.43478547352157e-51	ALG3	ExSub6
5.1510620891018e-55	0.308304	0.128	0.06	7.78634545388628e-51	WDR77	ExSub6
5.80436563271393e-55	0.268274	0.093	0.039	8.77387909041037e-51	TBL2	ExSub6
6.13841371133803e-55	0.303868	0.119	0.055	9.27882616605857e-51	DCAF15	ExSub6
6.9819461236037e-55	0.347081	0.108	0.038	1.05539097604394e-50	CCDC157	ExSub6
8.85500947994125e-55	-0.263885	0.094	0.143	1.33852323298792e-50	ADCY8	ExSub6
9.68955467667198e-55	0.544433	0.17	0.05	1.46467308492574e-50	EXOSC5	ExSub6
1.00056974631049e-54	0.306393	0.14	0.072	1.51246122852294e-50	NUBP1	ExSub6
1.50716863135499e-54	0.354183	0.085	0.02	2.27823610315621e-50	MCHR1	ExSub6
1.69514750284034e-54	0.303894	0.134	0.068	2.56238496529345e-50	ZNF552	ExSub6
2.24503624553662e-54	0.413587	0.113	0.032	3.39359678875316e-50	DUSP28	ExSub6
2.31526202325282e-54	0.275817	0.088	0.036	3.49975007434896e-50	PCSK4	ExSub6
3.39727838901662e-54	0.299304	0.092	0.034	5.13532601283752e-50	ZNF671	ExSub6
4.07109254884754e-54	0.533651	0.166	0.05	6.15386349683794e-50	CCDC189	ExSub6
4.98381221059063e-54	0.384793	0.186	0.091	7.5335305375288e-50	WNT10B	ExSub6
5.0017677991731e-54	0.379727	0.118	0.042	7.56067220523006e-50	RCOR2	ExSub6
8.088483058364e-54	0.554755	0.233	0.094	1.2226550991023e-49	SPINT2	ExSub6
9.77037466062126e-54	0.344393	0.161	0.08	1.47688983369951e-49	CA7	ExSub6
1.23000311675097e-53	0.386548	0.116	0.04	1.85927271128076e-49	KRT17	ExSub6
1.28552308177924e-53	0.303553	0.095	0.037	1.9431966904175e-49	ZFP3	ExSub6
2.25851639155671e-53	0.337857	0.129	0.055	3.41397337747712e-49	USF1	ExSub6
2.32670407206057e-53	0.255835	0.101	0.049	3.51704587532676e-49	SCNN1D	ExSub6
2.35278560035039e-53	0.387807	0.234	0.132	3.55647071348965e-49	LRTM1	ExSub6
2.38612723944141e-53	0.534801	0.169	0.051	3.60686993513964e-49	RABGGTA	ExSub6
2.8342311121513e-53	0.447579	0.156	0.058	4.2842237491279e-49	ZNF749	ExSub6
3.15340490552717e-53	0.327336	0.124	0.054	4.76668685519487e-49	NFS1	ExSub6
4.67770768802547e-53	0.440766	0.143	0.05	7.07082294121931e-49	USP21	ExSub6
6.20919653689258e-53	0.319023	0.087	0.027	9.38582148516682e-49	HSD17B10	ExSub6
6.52667707131032e-53	0.285642	0.096	0.039	9.86572506099268e-49	ADPRM	ExSub6
7.99083089784287e-53	0.970124	0.389	0.104	1.20789399851793e-48	SEPT5	ExSub6
8.40137080993539e-53	0.308857	0.1	0.039	1.26995121162983e-48	GEMIN6	ExSub6
1.05498645845079e-52	0.344327	0.12	0.049	1.59471753059421e-48	PLD6	ExSub6
1.06653826388001e-52	0.291164	0.097	0.039	1.61217923968102e-48	SLC35A2	ExSub6
1.35346349391028e-52	-0.342282	0.027	0.083	2.04589541739478e-48	FAM163A	ExSub6
1.69865168287125e-52	0.341842	0.173	0.088	2.56768188382818e-48	RIN1	ExSub6
2.37321303232887e-52	0.372989	0.111	0.037	3.58734881966831e-48	CIART	ExSub6
2.37378911611852e-52	0.313391	0.104	0.041	3.58821962792475e-48	CSRNP1	ExSub6
2.63354569212398e-52	0.382707	0.154	0.068	3.98086766821461e-48	TSNAXIP1	ExSub6
2.92788497105222e-52	0.259112	0.074	0.027	4.42579092224254e-48	EFCAB3	ExSub6
4.9812288804857e-52	0.308175	0.114	0.05	7.52962557574218e-48	CHMP6	ExSub6
5.23484075104196e-52	0.338149	0.098	0.032	7.91298527927503e-48	ZNF574	ExSub6
5.53994285511505e-52	0.506281	0.233	0.102	8.37417761979191e-48	IGSF10	ExSub6
5.80511229433458e-52	0.265356	0.117	0.061	8.77500774411616e-48	SFXN2	ExSub6
6.6429272594825e-52	0.261734	0.133	0.072	1.00414488454337e-47	TMEM158	ExSub6
6.91850832920613e-52	0.265877	0.116	0.059	1.0458017190428e-47	ZNF234	ExSub6
9.33685938670295e-52	0.756501	0.342	0.125	1.41135966489402e-47	OR2L13	ExSub6
9.34086096591029e-52	0.263464	0.102	0.048	1.411964543607e-47	ZSCAN29	ExSub6
9.3473590415478e-52	0.401244	0.233	0.127	1.41294679272037e-47	SPDYE3	ExSub6
1.81289162902145e-51	0.28132	0.104	0.054	2.74036698642882e-47	NR4A2	ExSub6
2.33543568236672e-51	0.297082	0.077	0.022	3.53024457746553e-47	CCDC51	ExSub6
2.44858087554022e-51	0.292636	0.111	0.05	3.7012748514666e-47	PFAS	ExSub6
2.73491512305069e-51	0.31908	0.096	0.034	4.13409770000343e-47	CYB561A3	ExSub6
3.01695066720184e-51	0.309398	0.123	0.058	4.5604226285423e-47	DRC3	ExSub6
3.05522917483348e-51	0.390799	0.113	0.034	4.61828442067828e-47	MAD2L1BP	ExSub6
3.18629304100296e-51	0.335026	0.107	0.039	4.81640056078007e-47	AP5S1	ExSub6
3.29589073515216e-51	0.323423	0.09	0.029	4.982068435256e-47	TMEM81	ExSub6
3.50061634440772e-51	0.41798	0.124	0.038	5.29153166620671e-47	TINF2	ExSub6
3.84726284165449e-51	0.41264	0.136	0.05	5.81552251144493e-47	ATXN7L2	ExSub6
4.25811722727668e-51	0.390424	0.113	0.035	6.43657000075144e-47	BRF2	ExSub6
4.87910883115976e-51	0.353156	0.116	0.044	7.37526090918109e-47	NOMO3	ExSub6
5.06307044234012e-51	0.436478	0.118	0.031	7.65333728064133e-47	COX16	ExSub6
5.26149339337315e-51	0.304336	0.141	0.071	7.95327341342286e-47	SLC2A8	ExSub6
8.3645511059116e-51	0.420427	0.177	0.076	1.2643855451696e-46	CDK20	ExSub6
9.51075225992069e-51	-0.362544	0.022	0.086	1.43764531160961e-46	ZFHX4	ExSub6
9.7322119498123e-51	0.393459	0.103	0.027	1.47112115833363e-46	NPM3	ExSub6
1.44813308819099e-50	0.376673	0.105	0.032	2.1889979761095e-46	MED11	ExSub6
1.98653067027017e-50	0.381765	0.124	0.045	3.00283976118038e-46	TMEM177	ExSub6
2.27214796677373e-50	0.466996	0.166	0.063	3.43457886657518e-46	MADCAM1	ExSub6
2.64708031571704e-50	0.388694	0.109	0.032	4.00132660523788e-46	TRIAP1	ExSub6
2.9831421087632e-50	0.282698	0.103	0.045	4.50931761160645e-46	ZNF554	ExSub6
3.04204889251952e-50	0.368995	0.101	0.03	4.5983611059325e-46	C6orf226	ExSub6
3.04715725623861e-50	0.413098	0.147	0.057	4.60608290853029e-46	RHOF	ExSub6
3.29984220493497e-50	0.291812	0.068	0.016	4.98804147697969e-46	SPR	ExSub6
3.40713965805203e-50	0.711421	0.26	0.085	5.15023230711145e-46	ROBO2	ExSub6
3.88675077449477e-50	0.494144	0.143	0.04	5.8752124707263e-46	SDHAF1	ExSub6
5.23397542915857e-50	0.278014	0.077	0.027	7.91167725871609e-46	ANXA1	ExSub6
5.29734884854089e-50	0.326111	0.123	0.053	8.00747251945441e-46	CDK4	ExSub6
7.74359846807617e-50	0.28487	0.082	0.029	1.17052234443439e-45	TRPV2	ExSub6
8.108185909637e-50	0.386226	0.153	0.067	1.22563338210073e-45	TMEM231	ExSub6
8.36300932727808e-50	0.495239	0.152	0.048	1.26415248991135e-45	ZNF320	ExSub6
8.47461342188004e-50	0.286875	0.101	0.043	1.28102256485139e-45	DDX11	ExSub6
1.07392371210606e-49	0.309488	0.11	0.046	1.62334308321952e-45	ZNF668	ExSub6
1.15672722878497e-49	0.326998	0.132	0.062	1.74850887903136e-45	SERHL2	ExSub6
1.26018212052972e-49	0.293013	0.08	0.026	1.90489129339273e-45	LAMB3	ExSub6
1.39924481399893e-49	0.430756	0.118	0.033	2.11509846084078e-45	RPL22L1	ExSub6
1.61470728827114e-49	0.350509	0.097	0.029	2.44079153695066e-45	YIF1A	ExSub6
1.76137361911912e-49	0.666356	0.205	0.057	2.66249236266046e-45	TMEM151B	ExSub6
1.84524361674511e-49	0.266358	0.163	0.096	2.7892702510719e-45	RBP4	ExSub6
2.14249264671456e-49	0.253817	0.07	0.024	3.23859188477373e-45	VPS37D	ExSub6
2.70648958570058e-49	0.299491	0.105	0.044	4.09112965774499e-45	TEX30	ExSub6
2.89207811593201e-49	0.599583	0.207	0.067	4.37166528004283e-45	SPEF1	ExSub6
3.58836878073371e-49	0.81076	0.298	0.095	5.42417824895708e-45	CSMD1	ExSub6
3.63964578036326e-49	0.335396	0.091	0.027	5.5016885615971e-45	INTS5	ExSub6
3.90337300005847e-49	0.262872	0.076	0.027	5.90033862688839e-45	SLC25A19	ExSub6
3.94410005834647e-49	0.316194	0.219	0.132	5.96190164819652e-45	CACNA1G	ExSub6
4.08429357890075e-49	-0.370269	0.255	0.336	6.17381817386638e-45	SPOCK3	ExSub6
4.95292804060968e-49	0.289685	0.122	0.059	7.48684602618559e-45	POFUT2	ExSub6
5.09043564395981e-49	0.297235	0.092	0.034	7.69470251940965e-45	SYNJ2BP-COX16	ExSub6
6.40489705642406e-49	0.505394	0.146	0.041	9.68164239049061e-45	DXO	ExSub6
7.12936295649177e-49	0.314257	0.096	0.034	1.0776745045033e-44	TIGD1	ExSub6
1.21935317792442e-48	0.664793	0.218	0.067	1.84317426375055e-44	SRSF1	ExSub6
1.29776750478245e-48	0.296194	0.069	0.017	1.96170536022915e-44	HYAL3	ExSub6
1.85370428588692e-48	0.335641	0.114	0.044	2.80205939854666e-44	GPATCH3	ExSub6
1.9230585168832e-48	0.305555	0.082	0.024	2.90689525412064e-44	TMEM17	ExSub6
1.94946660212474e-48	0.310193	0.097	0.037	2.94681371577176e-44	ZNF230	ExSub6
2.02901204606874e-48	0.325948	0.235	0.14	3.06705460883751e-44	VGF	ExSub6
2.6575702087173e-48	0.270388	0.066	0.018	4.01718312749707e-44	MAGEL2	ExSub6
3.06170682171032e-48	0.324621	0.109	0.044	4.62807603169732e-44	NPIPB3	ExSub6
3.06595557327994e-48	0.401859	0.209	0.113	4.63449844456996e-44	KDM5D	ExSub6
3.83333521947776e-48	0.293346	0.067	0.016	5.79446951776258e-44	PTTG1	ExSub6
3.87502454627444e-48	0.364077	0.137	0.059	5.85748710414845e-44	ABCG4	ExSub6
4.99509817672106e-48	0.299477	0.088	0.031	7.55059040393155e-44	POLM	ExSub6
6.55002460125453e-48	0.263129	0.084	0.033	9.90101718725635e-44	PKD2L2	ExSub6
6.99090505477782e-48	0.35269	0.107	0.036	1.05674520808022e-43	KHK	ExSub6
8.01633500222483e-48	0.271915	0.085	0.031	1.21174919893631e-43	PLPP6	ExSub6
8.57199418296809e-48	0.27144	0.08	0.029	1.29574264069746e-43	FANCF	ExSub6
8.62543392777201e-48	-0.390897	0.061	0.133	1.30382059252202e-43	S100B	ExSub6
1.48872837569405e-47	0.314834	0.083	0.025	2.25036181269912e-43	HNRNPA1L2	ExSub6
3.28936334342232e-47	0.266903	0.085	0.033	4.97220162991717e-43	BRMS1	ExSub6
4.55984369274577e-47	0.42396	0.13	0.043	6.89265972595451e-43	NT5C	ExSub6
5.46040842534672e-47	0.444607	0.161	0.068	8.25395337575411e-43	RPS4Y1	ExSub6
5.91913071638056e-47	0.398195	0.183	0.093	8.94735799088086e-43	DDX3Y	ExSub6
6.98891203437903e-47	0.34623	0.119	0.047	1.05644394311673e-42	SEC14L2	ExSub6
8.14744112990538e-47	0.334879	0.149	0.072	1.2315672011965e-42	MKS1	ExSub6
8.9185980147008e-47	0.355685	0.106	0.035	1.34813527590217e-42	RPUSD2	ExSub6
1.47937773680723e-46	0.343269	0.131	0.058	2.23622738695781e-42	IFFO2	ExSub6
3.38602791565876e-46	0.442136	0.134	0.044	5.11831979730978e-42	PCDHB14	ExSub6
3.72508775119662e-46	0.339958	0.134	0.06	5.63084264470881e-42	NDOR1	ExSub6
3.80889522414965e-46	0.390293	0.247	0.136	5.75752602082461e-42	IGFBP5	ExSub6
4.50700550799335e-46	0.312853	0.102	0.039	6.81278952588275e-42	EIF1AD	ExSub6
5.30720732455517e-46	0.303326	0.089	0.031	8.0223745917976e-42	KCNJ11	ExSub6
5.80028326411976e-46	0.257836	0.117	0.061	8.76770818204342e-42	RRP8	ExSub6
1.15430925132468e-45	0.362648	0.095	0.026	1.74485386430239e-41	RPP25L	ExSub6
1.66339721014318e-45	0.36617	0.112	0.037	2.51439122285243e-41	POLR3GL	ExSub6
1.8328282689347e-45	0.312467	0.1	0.038	2.7705032113217e-41	CCR10	ExSub6
3.94806901000113e-45	0.64828	0.229	0.08	5.9679011155177e-41	SPDYE2	ExSub6
4.55364760006428e-45	-0.358474	0.046	0.104	6.88329371225716e-41	MT1E	ExSub6
7.04484729854412e-45	0.278857	0.111	0.052	1.06489911764793e-40	PWWP2B	ExSub6
7.93038234583825e-45	0.330834	0.118	0.05	1.19875659539691e-40	NLRX1	ExSub6
8.3454415981664e-45	0.282036	0.078	0.026	1.26149695197883e-40	PTCD1	ExSub6
9.14589291072002e-45	0.258562	0.094	0.043	1.38249317238444e-40	TRIM16L	ExSub6
9.56598624325069e-45	0.329948	0.126	0.057	1.44599448052977e-40	RARRES1	ExSub6
9.7439862562201e-45	0.353818	0.121	0.048	1.47290096249023e-40	ZNF446	ExSub6
9.75670442928207e-45	0.256814	0.09	0.039	1.47482344153028e-40	CCDC22	ExSub6
9.90484492328553e-45	0.395232	0.11	0.032	1.49721635860384e-40	PBDC1	ExSub6
1.07904327124644e-44	0.261877	0.065	0.019	1.63108180881612e-40	ANKRD34C	ExSub6
1.28463792880635e-44	0.395152	0.129	0.046	1.94185869318368e-40	B3GNT4	ExSub6
1.35438050420704e-44	0.367622	0.095	0.025	2.04728157015936e-40	TRPT1	ExSub6
1.63118224945098e-44	0.275478	0.083	0.031	2.4656950882701e-40	NLE1	ExSub6
1.70148200950957e-44	0.278948	0.206	0.131	2.57196020557467e-40	NBPF19	ExSub6
1.99744116722732e-44	0.321198	0.083	0.023	3.01933206838082e-40	TMIE	ExSub6
2.14074274209015e-44	0.262796	0.061	0.015	3.23594672894347e-40	SCARF2	ExSub6
3.26981592740666e-44	0.305518	0.076	0.02	4.9426537558679e-40	HEXIM2	ExSub6
3.56981313196199e-44	0.409338	0.138	0.051	5.39612953027374e-40	ASL	ExSub6
5.09908202671111e-44	0.629848	0.179	0.046	7.70777239157652e-40	CHURC1	ExSub6
6.10728955520145e-44	0.368591	0.098	0.028	9.23177889164251e-40	BOLA1	ExSub6
8.59136275938218e-44	0.284284	0.089	0.034	1.29867039470821e-39	RET	ExSub6
8.62534512292996e-44	0.267708	0.072	0.024	1.30380716878209e-39	GOLGA6L10	ExSub6
1.08799980484579e-43	0.355699	0.103	0.033	1.6446205050049e-39	SMKR1	ExSub6
1.12839344049926e-43	0.305393	0.104	0.042	1.70567952465868e-39	NFKBIB	ExSub6
1.54843583618009e-43	0.475808	0.124	0.032	2.34061560996982e-39	IL10RB	ExSub6
1.61988027782703e-43	0.366934	0.097	0.027	2.44861102796334e-39	NOP16	ExSub6
2.82399906955892e-43	0.264313	0.073	0.025	4.26875699354527e-39	AMIGO2	ExSub6
3.76299779082114e-43	0.382832	0.118	0.042	5.68814746060524e-39	FBXL6	ExSub6
4.00325252407296e-43	1.0985	0.739	0.275	6.05131651538869e-39	ANK3	ExSub6
4.99306564885602e-43	0.319262	0.08	0.021	7.54751803481076e-39	SSSCA1	ExSub6
5.47198573573249e-43	0.286236	0.097	0.041	8.27145363813323e-39	KLHL17	ExSub6
6.62359481676475e-43	0.261028	0.107	0.053	1.00122259250216e-38	PVR	ExSub6
6.87317971248785e-43	0.267129	0.071	0.022	1.03894984533966e-38	TRIM68	ExSub6
7.08312591552208e-43	0.282306	0.091	0.036	1.07068531339032e-38	ZNF112	ExSub6
7.710462515924e-43	0.259281	0.08	0.031	1.16551351390707e-38	ZNF689	ExSub6
9.35415981300444e-43	0.336486	0.084	0.021	1.41397479733375e-38	GPR150	ExSub6
1.22874652184912e-42	0.408972	0.155	0.066	1.85737324242713e-38	SNAI3	ExSub6
1.23054140747779e-42	0.339128	0.096	0.031	1.86008639154343e-38	SLC50A1	ExSub6
1.32107098288734e-42	0.549669	0.175	0.054	1.9969308977325e-38	TRAPPC5	ExSub6
1.38890938323083e-42	0.277364	0.109	0.052	2.09947542369172e-38	WFDC1	ExSub6
1.47121358933422e-42	0.267285	0.088	0.036	2.22388646163761e-38	FGF22	ExSub6
1.56870382178097e-42	0.260331	0.078	0.028	2.37125269700412e-38	POLR1E	ExSub6
1.73014862791076e-42	0.394979	0.126	0.044	2.61529266594991e-38	KLHL11	ExSub6
2.46542039348256e-42	0.919409	0.317	0.093	3.72672946678824e-38	LSAMP	ExSub6
2.63376245221048e-42	0.306858	0.098	0.038	3.98119532276136e-38	CNPY4	ExSub6
2.92107127991081e-42	0.465304	0.132	0.037	4.41549134671318e-38	RNF113A	ExSub6
4.01645257106513e-42	0.331615	0.087	0.025	6.07126970642205e-38	CENPBD1	ExSub6
4.38078245913383e-42	0.305787	0.118	0.054	6.6219907652267e-38	PROSER3	ExSub6
4.66443533635031e-42	0.25239	0.116	0.061	7.05076045442713e-38	DOC2B	ExSub6
5.20219386243817e-42	0.351428	0.105	0.036	7.86363624246154e-38	ZNF687	ExSub6
6.48791804040855e-42	0.308884	0.098	0.04	9.80713690988157e-38	LAT	ExSub6
7.73393265412487e-42	0.327662	0.101	0.037	1.16906125999752e-37	ZNF563	ExSub6
9.12576279480257e-42	0.322389	0.091	0.029	1.37945030406236e-37	SARNP	ExSub6
9.303911902435e-42	0.308997	0.09	0.03	1.40637932317208e-37	ACOT2	ExSub6
9.54572625775922e-42	0.262651	0.098	0.044	1.44293198112288e-37	TOR3A	ExSub6
1.21529711217966e-41	0.274245	0.085	0.032	1.83704311477078e-37	ADCK2	ExSub6
1.35384529098836e-41	0.313385	0.121	0.053	2.046472541858e-37	AGPAT2	ExSub6
2.18574579284862e-41	0.25702	0.108	0.054	3.30397334046997e-37	FADS6	ExSub6
2.18940478759657e-41	0.390863	0.116	0.037	3.30950427693097e-37	CTU2	ExSub6
2.51697948482876e-41	0.404633	0.123	0.042	3.80466618926716e-37	MOSPD3	ExSub6
3.49794835080995e-41	0.350902	0.119	0.046	5.28749872708432e-37	ZBTB8A	ExSub6
4.06028923699123e-41	0.361486	0.104	0.033	6.13753321063595e-37	CASQ1	ExSub6
6.53928019936348e-41	0.410669	0.134	0.048	9.88477594935784e-37	TOR2A	ExSub6
8.2991010295033e-41	0.260927	0.087	0.035	1.25449211161972e-36	SWI5	ExSub6
8.84751849826677e-41	0.379283	0.12	0.045	1.337390896198e-36	CA1	ExSub6
1.04591478430292e-40	0.296845	0.103	0.043	1.58100478795229e-36	APBA3	ExSub6
1.12516729131882e-40	0.268576	0.075	0.026	1.70080287755753e-36	TMEM150A	ExSub6
1.53612447936568e-40	0.393902	0.116	0.038	2.32200576300916e-36	SLC25A45	ExSub6
1.71287833439186e-40	0.340804	0.13	0.056	2.58918689026673e-36	SPATA2L	ExSub6
2.07759432155081e-40	0.364439	0.173	0.085	3.14049157645621e-36	DMKN	ExSub6
2.48745312973516e-40	0.256739	0.082	0.035	3.76003415090767e-36	RNF212	ExSub6
2.93982704360401e-40	0.264346	0.093	0.041	4.44384255911183e-36	RFC4	ExSub6
3.40522196809449e-40	0.2571	0.078	0.029	5.14733352697164e-36	HMGB3	ExSub6
4.04546262135325e-40	0.30498	0.106	0.045	6.11512129843758e-36	CSDC2	ExSub6
4.44496422102262e-40	0.78525	0.271	0.075	6.7190079164978e-36	GABARAP	ExSub6
4.88397178777566e-40	0.292486	0.11	0.049	7.38261175440168e-36	SSH3	ExSub6
5.00905767313337e-40	0.452514	0.137	0.043	7.5716915787084e-36	MAMSTR	ExSub6
5.08132096743844e-40	0.404342	0.115	0.034	7.68092477437994e-36	RNASEH1	ExSub6
5.95153568028871e-40	0.31792	0.105	0.042	8.99634133432442e-36	WDR97	ExSub6
8.0179135372749e-40	0.274042	0.117	0.059	1.21198781029447e-35	SLC27A3	ExSub6
1.15284366114858e-39	0.268535	0.082	0.031	1.7426384781922e-35	ZC2HC1C	ExSub6
1.21986073224435e-39	-0.281442	0.057	0.104	1.84394148286055e-35	FAM160A1	ExSub6
1.96502025156279e-39	0.280659	0.114	0.055	2.97032461226231e-35	C20orf96	ExSub6
3.1655637460167e-39	0.262476	0.073	0.024	4.78506615847885e-35	MOCS3	ExSub6
3.94017687983815e-39	0.322129	0.092	0.031	5.95597137156334e-35	SHD	ExSub6
4.4425410524413e-39	0.261953	0.079	0.029	6.71534505487026e-35	PPM1M	ExSub6
4.9306893232823e-39	0.272351	0.135	0.073	7.45322998107352e-35	NGB	ExSub6
5.55100970904401e-39	0.328518	0.09	0.026	8.39090627619092e-35	STK16	ExSub6
7.98011446708568e-39	0.421595	0.168	0.071	1.20627410284467e-34	CSTF2	ExSub6
8.21295571960992e-39	0.290175	0.096	0.04	1.24147038657624e-34	DNAH11	ExSub6
9.20950102564266e-39	1.11637	0.525	0.166	1.39210817503614e-34	NCAM2	ExSub6
1.00379396603144e-38	0.800948	0.32	0.112	1.51733495905312e-34	ARL6IP1	ExSub6
1.21466923168456e-38	0.312821	0.121	0.054	1.83609401061438e-34	ZBTB24	ExSub6
1.29015462385584e-38	0.250154	0.073	0.027	1.95019772942048e-34	CRABP2	ExSub6
1.74810464985903e-38	0.252319	0.089	0.04	2.64243498872691e-34	TTC31	ExSub6
1.77827042343283e-38	0.274886	0.081	0.029	2.68803357206106e-34	TMSB15B	ExSub6
2.5835384836126e-38	0.25824	0.113	0.057	3.9052767718288e-34	DDIT4	ExSub6
3.29068611262168e-38	0.342688	0.123	0.051	4.97420112783893e-34	REC8	ExSub6
3.96589182153634e-38	0.339116	0.106	0.04	5.99484207743433e-34	CHKB	ExSub6
4.61163811488256e-38	0.251141	0.062	0.018	6.97095217445648e-34	ZNF575	ExSub6
5.95765465790525e-38	0.268678	0.062	0.015	9.00559078088958e-34	FAM71E1	ExSub6
6.94151018971482e-38	0.270902	0.116	0.059	1.04927868027729e-33	POLE2	ExSub6
7.01678171767437e-38	0.284497	0.086	0.032	1.06065672444366e-33	HYI	ExSub6
1.23268478253006e-37	0.300398	0.078	0.022	1.86332631727244e-33	FADD	ExSub6
1.30666438582589e-37	0.291209	0.092	0.035	1.97515388561442e-33	DNASE1L1	ExSub6
1.36795127491171e-37	-0.361391	0.057	0.128	2.06779514715654e-33	SLC27A6	ExSub6
1.8915228856448e-37	0.389848	0.097	0.026	2.85922599394068e-33	ITGAL	ExSub6
2.03327558851171e-37	0.278156	0.084	0.031	3.07349937959431e-33	TCTE3	ExSub6
4.31282576010196e-37	0.498823	0.152	0.049	6.51926741897013e-33	U2AF1	ExSub6
8.09937690623798e-37	0.303401	0.099	0.038	1.22430181314693e-32	A1BG	ExSub6
8.99280095450135e-37	-0.33175	0.38	0.553	1.35935179228242e-32	FTH1	ExSub6
1.0366196034112e-36	0.254901	0.068	0.021	1.56695419251638e-32	SDF2L1	ExSub6
1.05636096868694e-36	0.260634	0.094	0.044	1.59679524026718e-32	PCDHB4	ExSub6
1.23025907620773e-36	0.941015	0.419	0.148	1.85965961959561e-32	NPAS3	ExSub6
1.49941973182061e-36	0.25565	0.086	0.037	2.26652286662003e-32	SLC26A10	ExSub6
1.6989170817403e-36	0.364362	0.094	0.025	2.56808306075863e-32	RILP	ExSub6
2.08960094848651e-36	0.300684	0.078	0.023	3.15864079373221e-32	RRP9	ExSub6
2.1869505374025e-36	0.253953	0.061	0.016	3.30579443233763e-32	LKAAEAR1	ExSub6
2.68253319886845e-36	0.401648	0.129	0.048	4.05491718340955e-32	RGPD5	ExSub6
4.01915419662017e-36	0.505514	0.141	0.037	6.07535348361105e-32	PRC1	ExSub6
5.29212461002761e-36	0.26577	0.083	0.032	7.99957556051773e-32	C22orf46	ExSub6
6.63337455230135e-36	0.288407	0.085	0.033	1.00270089732587e-31	NPIPA8	ExSub6
6.83982771049323e-36	0.498934	0.162	0.055	1.03390835671816e-31	CCDC39	ExSub6
7.41895598130343e-36	0.297165	0.09	0.032	1.12144938613383e-31	ALKBH2	ExSub6
8.30950121287809e-36	-0.805305	0.135	0.532	1.25606420333865e-31	CALM1	ExSub6
8.41919772690997e-36	0.299809	0.136	0.069	1.27264592839971e-31	TRIM17	ExSub6
9.76200222289351e-36	0.370938	0.117	0.041	1.47562425601258e-31	TBL3	ExSub6
1.19502500002714e-35	0.253001	0.065	0.02	1.80639979004103e-31	TMCO6	ExSub6
1.60531180784749e-35	0.254896	0.08	0.031	2.42658932874226e-31	SLC46A1	ExSub6
1.70069352090038e-35	0.264596	0.083	0.032	2.57076832619301e-31	DHX58	ExSub6
2.21124764689447e-35	1.06195	0.683	0.254	3.34252194304568e-31	AUTS2	ExSub6
2.30788421688995e-35	0.358901	0.117	0.046	3.48859778225084e-31	SOSTDC1	ExSub6
2.62341497526318e-35	0.273583	0.079	0.027	3.96555407660783e-31	PIM2	ExSub6
2.71719963257637e-35	0.274454	0.157	0.087	4.10731896460244e-31	GPX3	ExSub6
3.68077457189394e-35	0.283822	0.08	0.027	5.56385884287489e-31	REEP6	ExSub6
4.63453704087008e-35	0.269835	0.084	0.031	7.00556619097921e-31	PSME1	ExSub6
4.97741138760093e-35	0.315938	0.08	0.022	7.52385505349757e-31	IER3	ExSub6
6.01795363175649e-35	0.276239	0.106	0.048	9.09673870976311e-31	KLHDC8B	ExSub6
1.36720424390743e-34	0.277527	0.087	0.033	2.06666593509047e-30	MAP10	ExSub6
1.84872942654823e-34	0.446438	0.131	0.04	2.7945394011703e-30	MON1B	ExSub6
2.0373120732452e-34	0.509536	0.21	0.09	3.07960092991744e-30	SPDYE5	ExSub6
2.32585556783257e-34	0.253515	0.071	0.024	3.51576327633571e-30	HMBS	ExSub6
2.93401358788675e-34	0.267697	0.064	0.017	4.43505493944961e-30	SLC7A4	ExSub6
3.07496672634743e-34	0.499157	0.197	0.077	4.64811970354678e-30	LRRTM4	ExSub6
3.44650965676138e-34	0.288778	0.085	0.029	5.20974399716051e-30	NOC4L	ExSub6
7.90955677645625e-34	0.265379	0.087	0.036	1.19560860232913e-29	SPRED3	ExSub6
9.21834728048747e-34	0.379897	0.099	0.026	1.39344537491849e-29	DYRK4	ExSub6
1.47562227747831e-33	0.326859	0.107	0.041	2.23055063463621e-29	DPH2	ExSub6
2.14573020396587e-33	0.31351	0.077	0.018	3.24348577631481e-29	NUDT18	ExSub6
2.72843742083779e-33	0.266495	0.069	0.02	4.12430600533841e-29	NXT1	ExSub6
7.02543390088161e-33	0.28671	0.07	0.018	1.06196458845726e-28	LENG1	ExSub6
7.69307135598903e-33	0.280201	0.086	0.033	1.1628846661713e-28	IL27RA	ExSub6
8.6572285621601e-33	0.316159	0.095	0.033	1.30862666945612e-28	SLC52A2	ExSub6
1.99793760780181e-32	0.254436	0.068	0.022	3.02008248795322e-28	CCDC86	ExSub6
2.90715257169276e-32	0.348828	0.119	0.05	4.39445182737078e-28	MCMDC2	ExSub6
3.74359767372533e-32	0.902728	0.311	0.074	5.65882224360321e-28	ABCF2	ExSub6
6.07239199119133e-32	0.293424	0.077	0.023	9.17902773388481e-28	EPOR	ExSub6
6.27861600903472e-32	0.34699	0.093	0.027	9.49075595925689e-28	DLL3	ExSub6
6.52200004471128e-32	0.296406	0.098	0.039	9.85865526758557e-28	ZNF343	ExSub6
7.07498373603757e-32	0.319519	0.083	0.024	1.06945454153944e-27	CHAC2	ExSub6
8.2473592328274e-32	0.288487	0.081	0.027	1.24667082163419e-27	MIF4GD	ExSub6
1.12022495070426e-31	0.281883	0.091	0.034	1.69333203548457e-27	MAD2L2	ExSub6
2.77782727161912e-31	0.303386	0.104	0.044	4.19896370377946e-27	NBPF26	ExSub6
3.37531096098108e-31	0.43353	0.113	0.029	5.102120048619e-27	ZNF585B	ExSub6
4.64999697859674e-31	0.300151	0.088	0.03	7.02893543284683e-27	ZNRD1	ExSub6
5.3374468121211e-31	0.260046	0.094	0.043	8.06808460120225e-27	MUTYH	ExSub6
5.7431668247035e-31	-0.275781	0.032	0.073	8.68137097222181e-27	S100A1	ExSub6
6.53033890419869e-31	0.260207	0.075	0.026	9.87126028758674e-27	DECR2	ExSub6
6.62865352294803e-31	0.39217	0.113	0.035	1.00198726652882e-26	SARS2	ExSub6
7.06014795671883e-31	0.281704	0.074	0.023	1.06721196513762e-26	FAM218A	ExSub6
1.15435628063708e-30	-0.49566	0.042	0.135	1.74492495381102e-26	GJA1	ExSub6
1.41836286936344e-30	0.284218	0.076	0.023	2.14399731332978e-26	GMPPB	ExSub6
1.84079967712776e-30	0.410071	0.135	0.05	2.78255279194632e-26	NKAPL	ExSub6
2.07532108729862e-30	0.263386	0.067	0.02	3.1370553555606e-26	C9orf116	ExSub6
2.18442941233909e-30	0.542364	0.154	0.041	3.30198349969177e-26	SPECC1L	ExSub6
3.1845097113579e-30	0.271633	0.079	0.027	4.8137048796886e-26	CALHM2	ExSub6
3.28067573707414e-30	0.273825	0.066	0.018	4.95906944416127e-26	PIF1	ExSub6
1.04854114326243e-29	0.315927	0.092	0.036	1.58497479215549e-25	ROBO3	ExSub6
2.41338081406877e-29	0.725767	0.235	0.067	3.64806643854635e-25	TARDBP	ExSub6
5.0082775235773e-29	0.311045	0.078	0.02	7.57051230463945e-25	CXorf40B	ExSub6
6.82815328150951e-29	0.270547	0.068	0.02	1.03214365003298e-24	C4orf36	ExSub6
1.17880564761864e-28	0.267833	0.088	0.037	1.78188261694034e-24	SH3D21	ExSub6
1.26303510507203e-28	0.612551	0.159	0.035	1.90920386482688e-24	IRGQ	ExSub6
1.65174318741022e-28	-0.462287	0.093	0.178	2.4967750020893e-24	ADAMTSL1	ExSub6
1.94557958390946e-28	0.267808	0.078	0.027	2.94093809903754e-24	PARP3	ExSub6
2.30858627530583e-28	0.82062	0.235	0.049	3.4896590137523e-24	CLN8	ExSub6
2.32492011989758e-28	0.292691	0.082	0.027	3.51434925323718e-24	BAK1	ExSub6
4.9760188943818e-28	0.278818	0.082	0.029	7.52175016074753e-24	NR2C2AP	ExSub6
7.69620201562369e-28	0.312792	0.082	0.024	1.16335789668168e-23	PCGF1	ExSub6
7.88009780288248e-28	0.68376	0.249	0.081	1.19115558388372e-23	COX6A1	ExSub6
7.93881029995047e-28	-0.260159	0.041	0.082	1.20003056494051e-23	TXNIP	ExSub6
8.08954592492099e-28	0.352117	0.085	0.02	1.22281576201106e-23	ZNHIT2	ExSub6
8.25533163590931e-28	0.292427	0.084	0.028	1.24787593008405e-23	GCHFR	ExSub6
1.89007304144177e-27	0.465973	0.136	0.041	2.85703440944337e-23	DMWD	ExSub6
2.72986540933782e-27	-0.29759	0.028	0.086	4.12646455275505e-23	VIM	ExSub6
4.13644163262355e-27	0.252485	0.051	0.008	6.25264517187375e-23	DAB2	ExSub6
2.20473479278214e-26	0.263622	0.065	0.019	3.33267711276948e-22	ARPC1B	ExSub6
4.00374425315391e-26	0.268608	0.084	0.034	6.05205981306744e-22	LLGL1	ExSub6
4.16651681504529e-26	-0.299116	0.055	0.116	6.29810681762246e-22	BCAS1	ExSub6
4.27399657077933e-26	0.473238	0.155	0.053	6.46057321639003e-22	DCAF11	ExSub6
7.58599430441909e-26	-0.302096	0.026	0.072	1.14669889905599e-21	MT1M	ExSub6
1.21706736254109e-25	1.21043	0.75	0.233	1.83971902521711e-21	ATP1A3	ExSub6
2.3172748594896e-25	0.302479	0.084	0.027	3.50279267760448e-21	TIMM8A	ExSub6
2.39020011261173e-25	0.61694	0.171	0.042	3.6130264902239e-21	CYP51A1	ExSub6
3.26303657980146e-25	0.301627	0.222	0.139	4.93240609402789e-21	TNNT2	ExSub6
6.74833555252116e-25	0.364693	0.101	0.031	1.0200784021191e-20	CLN6	ExSub6
7.58684283446143e-25	0.341367	0.078	0.016	1.14682716285719e-20	POLD4	ExSub6
1.04013635133725e-24	0.614321	0.188	0.054	1.57227010868139e-20	SLC2A11	ExSub6
1.99822993991967e-24	0.289446	0.09	0.034	3.02052437718258e-20	OGFOD2	ExSub6
2.64310649754214e-24	0.716226	0.208	0.053	3.9953197816847e-20	ZNF506	ExSub6
2.65293675423669e-24	0.551376	0.151	0.038	4.01017919770418e-20	CTDNEP1	ExSub6
6.2366718349945e-24	0.255673	0.062	0.017	9.42735314577769e-20	TTC4	ExSub6
2.29927372401785e-23	0.926403	0.302	0.082	3.47558216122538e-19	DPP10	ExSub6
3.28029613407087e-23	0.280799	0.075	0.024	4.95849563626152e-19	GLA	ExSub6
7.24196425186232e-23	0.580176	0.158	0.04	1.09469531631151e-18	ZMYM6	ExSub6
8.44604135850406e-23	0.354582	0.095	0.028	1.27670361175147e-18	ABHD14B	ExSub6
9.08928424302691e-23	0.544507	0.15	0.039	1.37393620617595e-18	STRADA	ExSub6
9.89198411022092e-23	0.336288	0.095	0.03	1.49527231810099e-18	PAM16	ExSub6
9.95114287831521e-23	0.272872	0.078	0.028	1.50421475748613e-18	CNBD2	ExSub6
1.23478899556614e-22	0.436905	0.119	0.033	1.86650704569778e-18	DUS3L	ExSub6
1.5371229653915e-22	1.06166	0.443	0.117	2.32351507448579e-18	AGGF1	ExSub6
1.6088114931784e-22	0.721433	0.228	0.059	2.43187945308847e-18	NOP2	ExSub6
2.04704479070104e-22	0.272392	0.166	0.098	3.09431290562369e-18	NPTX2	ExSub6
2.60044759167929e-22	0.497832	0.139	0.039	3.93083657958241e-18	ZNF10	ExSub6
4.82941138207315e-22	0.359881	0.092	0.025	7.30013824514178e-18	GPR108	ExSub6
1.03644252281832e-21	0.377015	0.107	0.034	1.56668651749218e-17	NEURL4	ExSub6
1.56678090069025e-21	0.581057	0.168	0.046	2.36834600948338e-17	DNAJB4	ExSub6
2.066142329151e-21	0.277875	0.069	0.02	3.12318074474465e-17	GCK	ExSub6
5.51647529538804e-21	0.332378	0.101	0.038	8.33870405650856e-17	SPDYE16	ExSub6
7.66361330476946e-21	0.685739	0.189	0.045	1.15843178714895e-16	MTG1	ExSub6
8.06034004310008e-21	-0.338222	0.048	0.113	1.21840100091501e-16	AC008074.1	ExSub6
1.17238511828552e-20	0.302596	0.073	0.018	1.77217734480039e-16	RBM34	ExSub6
1.23152583922187e-20	0.789093	0.28	0.088	1.86157445856778e-16	NRXN3	ExSub6
1.36641193191547e-20	-0.374007	0.029	0.091	2.06546827628343e-16	MT1G	ExSub6
1.4246911020785e-20	0.280848	0.065	0.016	2.15356306990187e-16	HYPK	ExSub6
1.63209235482123e-20	0.346009	0.091	0.025	2.46707080354778e-16	EIF3C	ExSub6
2.10597279885593e-20	0.27682	0.072	0.022	3.18338848275062e-16	ATG9B	ExSub6
2.34071927383508e-20	0.385539	0.108	0.033	3.53823125432911e-16	PSME2	ExSub6
2.47576223878019e-20	0.785059	0.291	0.093	3.74236220014013e-16	ARF3	ExSub6
3.03397419177774e-20	0.282463	0.092	0.037	4.58615538829123e-16	ZCCHC18	ExSub6
3.03784883895033e-20	1.04706	0.437	0.132	4.59201230495732e-16	CTNND2	ExSub6
4.59946458442444e-20	0.607629	0.17	0.041	6.95255066581598e-16	TUBB3	ExSub6
6.62659677761504e-20	0.581585	0.163	0.042	1.00167636890429e-15	HSPE1	ExSub6
6.80641227910458e-20	0.424739	0.1	0.023	1.02885728010945e-15	PRRG1	ExSub6
7.67739744681037e-20	0.438572	0.124	0.036	1.16051539805986e-15	ABHD14A	ExSub6
1.03353562495097e-19	0.26574	0.066	0.019	1.56229245067588e-15	MYH13	ExSub6
1.07292892875997e-19	0.284957	0.069	0.019	1.62183936871358e-15	ANKRD2	ExSub6
1.68086010797823e-19	0.582566	0.155	0.036	2.54078813921989e-15	THAP5	ExSub6
2.27138761900087e-19	1.15014	0.586	0.188	3.43342952488171e-15	PPP2R2B	ExSub6
2.29428067555536e-19	0.819124	0.277	0.083	3.46803466916948e-15	STX16	ExSub6
3.48627908984113e-19	0.340581	0.085	0.023	5.26985947220385e-15	SHC1	ExSub6
4.09547866669288e-19	0.568546	0.159	0.039	6.19072555257295e-15	KRT222	ExSub6
9.01412308439573e-19	0.257345	0.059	0.013	1.36257484543726e-14	PET117	ExSub6
1.05333165717613e-18	0.304586	0.105	0.045	1.59221613298744e-14	SPDYE1	ExSub6
1.41051014102851e-18	0.28257	0.076	0.025	2.1321271291787e-14	MUC20	ExSub6
2.47860256061961e-18	-0.370326	0.423	0.582	3.74665563063261e-14	RTN4	ExSub6
4.02242697699667e-18	0.856957	0.323	0.106	6.08030061842817e-14	ADGRB3	ExSub6
4.17239124876717e-18	0.408433	0.105	0.027	6.30698661163645e-14	EDC4	ExSub6
2.06702813211059e-17	0.863631	0.3	0.091	3.12451972449836e-13	MAGI2	ExSub6
2.43193476453434e-17	-0.452079	0.033	0.133	3.67611259007011e-13	PMP2	ExSub6
3.93488413624973e-17	0.267429	0.082	0.031	5.9479708603551e-13	HSPB3	ExSub6
6.89009392963484e-17	0.663309	0.234	0.078	1.0415065984036e-12	FKBP1A	ExSub6
7.7239416173728e-17	0.533572	0.14	0.034	1.16755101488207e-12	NOL12	ExSub6
1.16706753385562e-16	0.671504	0.206	0.074	1.76413928417616e-12	CADM2	ExSub6
1.71178918237115e-16	0.377894	0.09	0.02	2.58754052807224e-12	EEF1E1	ExSub6
1.93926409559868e-16	0.41387	0.107	0.028	2.93139160690696e-12	RAB40AL	ExSub6
1.47959616614687e-15	0.252277	0.077	0.03	2.23655756474762e-11	SPAG8	ExSub6
1.77539228840939e-15	0.436149	0.123	0.037	2.68368298315964e-11	MMP23B	ExSub6
2.30007426727279e-15	0.287292	0.09	0.034	3.47679226240955e-11	CCDC74A	ExSub6
7.4502379148014e-15	0.484468	0.124	0.03	1.12617796320138e-10	MED7	ExSub6
1.03839757663983e-14	0.718779	0.231	0.064	1.56964177684877e-10	NDUFA13	ExSub6
1.1523038613328e-14	0.368984	0.089	0.02	1.74182251679066e-10	GNG10	ExSub6
1.78919191693929e-14	0.264387	0.099	0.044	2.70454250164543e-10	GADD45B	ExSub6
3.13888845167889e-14	0.602426	0.158	0.035	4.74474378355781e-10	C22orf39	ExSub6
3.37154411040405e-14	0.299953	0.07	0.017	5.09642607728677e-10	CORO7	ExSub6
3.83395349159125e-14	0.303707	0.071	0.017	5.79540409788934e-10	NOP9	ExSub6
1.05705749374462e-13	0.289257	0.071	0.02	1.59784810754436e-09	MTTP	ExSub6
1.34826347755667e-13	0.28283	0.072	0.021	2.03803507267466e-09	TBC1D3L	ExSub6
2.79605003802655e-13	0.82278	0.283	0.084	4.22650923748094e-09	CNTNAP2	ExSub6
4.77514425783901e-13	0.924507	0.398	0.121	7.21810806014945e-09	CRHR1	ExSub6
2.05153891414665e-12	0.317316	0.091	0.03	3.10110622262408e-08	FAM47E	ExSub6
2.72741175243269e-12	0.268449	0.058	0.013	4.12275560497726e-08	HAUS7	ExSub6
4.70112218738378e-12	0.594007	0.161	0.038	7.10621629844933e-08	TMEM14B	ExSub6
9.77757528609387e-12	0.571379	0.16	0.041	1.47797828024595e-07	KRTCAP2	ExSub6
2.4626990781612e-11	0.278323	0.063	0.015	3.72261592654847e-07	CHMP4A	ExSub6
5.83556147373348e-11	0.325449	0.081	0.021	8.82103472369554e-07	ABHD16A	ExSub6
8.06445082804371e-11	0.381095	0.09	0.021	1.21902238716709e-06	ABCB6	ExSub6
8.24231625880364e-11	0.358779	0.088	0.021	1.24590852568076e-06	DDX19B	ExSub6
1.3921090425682e-10	0.505809	0.136	0.034	2.10431202874609e-06	MRPL38	ExSub6
2.10508294403004e-10	0.621618	0.184	0.05	3.18204337819581e-06	FIP1L1	ExSub6
2.15585682244451e-10	0.744085	0.25	0.074	3.25879317280712e-06	ATP6V1G2	ExSub6
4.43884507424767e-10	0.283302	0.072	0.02	6.70975821423277e-06	ACE	ExSub6
6.62710845305699e-10	0.649099	0.203	0.059	1.00175371376409e-05	RNASEK	ExSub6
8.52966940977346e-10	0.646049	0.189	0.049	1.28934482798136e-05	NEDD8	ExSub6
1.03972205277215e-09	0.687399	0.216	0.061	1.57164385497038e-05	BLOC1S6	ExSub6
1.96928670448691e-09	0.518401	0.136	0.033	2.97677378250242e-05	ZFP91	ExSub6
2.24446738240938e-09	0.501708	0.137	0.036	3.39273689525002e-05	WDR83OS	ExSub6
2.37452003014988e-09	0.558397	0.151	0.036	3.58932447757456e-05	RPP21	ExSub6
2.82177744630572e-09	0.778384	0.265	0.071	4.26539878783572e-05	ERCC5	ExSub6
2.91230387466771e-09	0.336321	0.089	0.025	4.40223853694772e-05	EIF6	ExSub6
3.11664976017656e-09	0.298262	0.072	0.019	4.71112777748288e-05	ZNF607	ExSub6
5.58940267893589e-09	0.746524	0.219	0.051	8.44894108947949e-05	GCSH	ExSub6
7.78080128289349e-09	0.850993	0.322	0.108	0.000117615	DLG2	ExSub6
7.93467382006197e-09	0.629085	0.229	0.079	0.000119941	MIF	ExSub6
9.3368137266895e-09	0.541692	0.153	0.04	0.000141135	COX8A	ExSub6
1.84452813893266e-08	0.988104	0.367	0.091	0.000278819	GGPS1	ExSub6
3.07132780198674e-08	0.440772	0.11	0.026	0.000464262	PEX19	ExSub6
3.64853942906203e-08	0.322843	0.073	0.016	0.000551513	ACAD11	ExSub6
4.07439321776011e-08	0.888598	0.315	0.099	0.000615885	PTPRD	ExSub6
4.88661844485857e-08	0.83378	0.331	0.117	0.000738661	ANKS1B	ExSub6
5.13432143053198e-08	0.419181	0.105	0.025	0.000776104	TWF2	ExSub6
7.45192011822624e-08	0.609999	0.181	0.055	0.00112643	ARHGEF10	ExSub6
8.26946082540435e-08	0.382824	0.094	0.023	0.00125001	ISY1	ExSub6
8.55019238403953e-08	0.560393	0.152	0.038	0.00129245	ARL2	ExSub6
1.31861776508111e-07	1.03885	0.415	0.106	0.00199322	COMMD7	ExSub6
1.37496822918141e-07	0.299759	0.085	0.03	0.0020784	MSLN	ExSub6
1.47709435284322e-07	0.808778	0.301	0.099	0.00223278	FXYD6	ExSub6
2.43058848655777e-07	0.907919	0.323	0.083	0.00367408	C11orf54	ExSub6
3.18572637431052e-07	0.467612	0.121	0.029	0.00481554	COX14	ExSub6
3.55048562954997e-07	0.790899	0.279	0.085	0.00536691	PRRT2	ExSub6
7.60343605087589e-07	0.685411	0.207	0.055	0.0114934	NRG3	ExSub6
1.33578015011843e-06	0.660397	0.187	0.044	0.0201917	TBCEL	ExSub6
1.47628947484167e-06	0.417289	0.099	0.022	0.0223156	MTAP	ExSub6
1.61402336436774e-06	0.553256	0.145	0.034	0.0243976	LYRM9	ExSub6
2.60069347164324e-06	0.816181	0.31	0.092	0.0393121	DEPDC5	ExSub6
3.54996352253466e-06	0.374327	0.096	0.029	0.0536612	TJP2	ExSub6
4.09540249884523e-06	0.263228	0.065	0.018	0.0619061	RGPD6	ExSub6
5.98590818392868e-06	1.0074	0.351	0.094	0.090483	NLGN1	ExSub6
1.28697853856188e-05	0.291882	0.069	0.017	0.19454	FBXL8	ExSub6
1.35266256322352e-05	0.765813	0.222	0.055	0.204468	NKAIN2	ExSub6
1.82505145472494e-05	0.287432	0.064	0.014	0.275875	ZNF410	ExSub6
1.98224851881552e-05	0.783453	0.245	0.059	0.299637	SLC35A3	ExSub6
2.08341091773197e-05	0.297077	0.065	0.014	0.314928	CKLF	ExSub6
2.38437724457733e-05	1.19148	0.602	0.176	0.360422	ZC3H11A	ExSub6
3.52018831478422e-05	0.451658	0.122	0.033	0.532112	ZNF580	ExSub6
4.00102607050308e-05	0.322978	0.074	0.017	0.604795	C8orf82	ExSub6
4.26042569163742e-05	0.686629	0.2	0.052	0.644006	EPB42	ExSub6
4.34959156402617e-05	0.259578	0.06	0.014	0.657484	PIGBOS1	ExSub6
6.96290462534388e-05	0.37902	0.091	0.021	1	WBP1	ExSub6
9.43898450732058e-05	0.360993	0.086	0.02	1	ZNF772	ExSub6
9.59518710494014e-05	0.830748	0.272	0.078	1	KCNIP4	ExSub6
0.000117733	0.448336	0.109	0.025	1	ERV3-1	ExSub6
0.000201835	0.264826	0.056	0.011	1	SCLY	ExSub6
0.000358959	-0.319811	0.011	0.065	1	SATL1	ExSub6
0.00037807	0.718016	0.263	0.098	1	NRXN1	ExSub6
0.000380578	-0.330979	0.05	0.233	1	GFAP	ExSub6
0.000453302	0.367965	0.096	0.026	1	RPL36A	ExSub6
0.00122806	0.462458	0.114	0.025	1	IER3IP1	ExSub6
0.00135217	0.37333	0.097	0.028	1	ATP7A	ExSub6
0.00410103	0.324602	0.08	0.021	1	SH3BP1	ExSub6
0.00486336	0.31843	0.072	0.016	1	MDP1	ExSub6
0.00567575	0.752112	0.347	0.143	1	ANK2	ExSub6
0.0121163	0.745551	0.243	0.07	1	PPP2CA	ExSub6
0.0132642	0.550516	0.145	0.034	1	BBS1	ExSub6
0.0156644	0.283183	0.067	0.018	1	PRSS53	ExSub6
0.0161444	0.500453	0.154	0.056	1	PTGDS	ExSub6
0.0198905	0.65128	0.174	0.053	1	ERBB4	ExSub6
0.0802785	0.277686	0.067	0.016	1	TSTD1	ExSub6
0.46562	0.295546	0.069	0.018	1	AP002884.2	ExSub6
0.619906	0.807802	0.326	0.116	1	RBFOX1	ExSub6
0	0.713649	0.346	0.136	0	ACVR1C	ExSub7
0	0.803475	0.733	0.363	0	ADGRB2	ExSub7
0	1.25308	0.614	0.174	0	ARL4A	ExSub7
0	0.793295	0.531	0.229	0	ART3	ExSub7
0	0.698419	0.658	0.346	0	B3GAT1	ExSub7
0	0.668769	0.838	0.485	0	BAIAP2	ExSub7
0	1.02214	0.504	0.166	0	BTG1	ExSub7
0	0.920484	0.211	0.028	0	C1QL2	ExSub7
0	0.991569	0.334	0.081	0	CA4	ExSub7
0	0.366829	0.922	0.685	0	CAMK2N1	ExSub7
0	0.663221	0.749	0.424	0	CAMKK1	ExSub7
0	0.470744	0.86	0.546	0	CBLN2	ExSub7
0	0.743177	0.341	0.13	0	CBLN4	ExSub7
0	0.551529	0.801	0.47	0	CDH9	ExSub7
0	0.993809	0.44	0.137	0	CEBPD	ExSub7
0	0.468159	0.679	0.441	0	CHGA	ExSub7
0	0.445894	0.889	0.608	0	CLASP2	ExSub7
0	-0.501396	0.467	0.637	0	CLSTN2	ExSub7
0	0.846647	0.346	0.114	0	CNGB1	ExSub7
0	0.719664	0.241	0.076	0	COL27A1	ExSub7
0	-0.508829	0.343	0.5	0	CPNE4	ExSub7
0	1.04292	0.643	0.232	0	CRIP2	ExSub7
0	0.633465	0.4	0.196	0	CRLF1	ExSub7
0	0.908259	0.271	0.058	0	CTXN3	ExSub7
0	0.641735	0.682	0.353	0	CUX2	ExSub7
0	0.674355	0.217	0.064	0	CYP1B1	ExSub7
0	-0.863321	0.195	0.443	0	DCC	ExSub7
0	0.401779	0.695	0.476	0	DNM3	ExSub7
0	0.800988	0.74	0.357	0	DOCK3	ExSub7
0	-0.69663	0.159	0.36	0	DPY19L1	ExSub7
0	0.274086	0.858	0.641	0	EPB41L2	ExSub7
0	1.13881	0.809	0.304	0	FAM153B	ExSub7
0	0.757136	0.73	0.385	0	FAM153C	ExSub7
0	0.721101	0.742	0.397	0	FAM213A	ExSub7
0	1.04149	0.684	0.256	0	FAM84A	ExSub7
0	-0.771943	0.07	0.25	0	FNBP1L	ExSub7
0	-1.25316	0.049	0.366	0	FOXP2	ExSub7
0	-1.09563	0.088	0.374	0	FSTL5	ExSub7
0	-0.450532	0.445	0.594	0	GABRG3	ExSub7
0	0.32621	0.422	0.273	0	GLIS3	ExSub7
0	0.62071	0.169	0.048	0	GLP2R	ExSub7
0	0.541619	0.543	0.313	0	GLRA3	ExSub7
0	0.881799	0.606	0.25	0	GNAL	ExSub7
0	0.505733	0.581	0.346	0	GNG2	ExSub7
0	0.902209	0.252	0.051	0	GPR83	ExSub7
0	0.318065	0.944	0.699	0	GRIA4	ExSub7
0	-0.979544	0.164	0.472	0	GRIP1	ExSub7
0	0.38891	0.579	0.372	0	GULP1	ExSub7
0	0.919337	0.425	0.14	0	HAPLN4	ExSub7
0	0.844396	0.744	0.356	0	HOPX	ExSub7
0	1.09712	0.772	0.288	0	HPCAL1	ExSub7
0	-0.880843	0.065	0.26	0	HS3ST2	ExSub7
0	0.67973	0.618	0.328	0	HS6ST1	ExSub7
0	0.530278	0.772	0.433	0	HS6ST3	ExSub7
0	0.866961	0.484	0.188	0	HSPB1	ExSub7
0	0.851083	0.375	0.128	0	IGFBP5	ExSub7
0	-1.02563	0.061	0.275	0	IL1RAPL2	ExSub7
0	1.01844	0.536	0.18	0	ITPKA	ExSub7
0	0.968073	0.514	0.186	0	JUN	ExSub7
0	1.22425	0.625	0.184	0	KCNIP2	ExSub7
0	0.443201	0.521	0.328	0	KCNN2	ExSub7
0	-0.254213	0.651	0.707	0	KCNQ3	ExSub7
0	0.277635	0.908	0.683	0	KCTD16	ExSub7
0	0.57433	0.457	0.247	0	LAMB1	ExSub7
0	1.38323	0.562	0.114	0	LAMP5	ExSub7
0	-0.771261	0.028	0.183	0	LRMP	ExSub7
0	1.08632	0.769	0.29	0	LRRC7	ExSub7
0	0.772627	0.292	0.098	0	LSAMP	ExSub7
0	0.765564	0.506	0.225	0	LZTS1	ExSub7
0	0.781109	0.835	0.421	0	MAPK10	ExSub7
0	0.586968	0.68	0.355	0	MEIS2	ExSub7
0	-0.491423	0.165	0.29	0	MGLL	ExSub7
0	0.500099	0.322	0.169	0	MYO1B	ExSub7
0	-0.447288	0.454	0.607	0	MYRIP	ExSub7
0	0.305271	0.854	0.575	0	NBEA	ExSub7
0	0.386095	0.86	0.615	0	NDRG4	ExSub7
0	0.35778	0.74	0.518	0	NDST3	ExSub7
0	0.714686	0.839	0.394	0	NTM	ExSub7
0	0.326284	0.964	0.724	0	NTRK3	ExSub7
0	0.790242	0.354	0.131	0	ONECUT2	ExSub7
0	0.697181	0.704	0.384	0	P2RX7	ExSub7
0	1.1074	0.482	0.129	0	PCDH8	ExSub7
0	0.379626	0.472	0.299	0	PDE7B	ExSub7
0	0.971692	0.676	0.273	0	PDE8B	ExSub7
0	0.463272	0.881	0.575	0	PDZD2	ExSub7
0	0.539606	0.938	0.615	0	PHYHIP	ExSub7
0	0.300481	0.418	0.291	0	PIP5K1B	ExSub7
0	0.545399	0.428	0.233	0	PLEKHA2	ExSub7
0	1.00726	0.683	0.272	0	PNCK	ExSub7
0	-0.738962	0.272	0.512	0	POU6F2	ExSub7
0	0.528994	0.922	0.601	0	PPFIA2	ExSub7
0	0.495475	0.525	0.31	0	PPP4R4	ExSub7
0	0.506727	0.921	0.61	0	PTK2B	ExSub7
0	0.314796	0.695	0.499	0	PTPRO	ExSub7
0	-0.382045	0.525	0.648	0	PTPRT	ExSub7
0	0.625948	0.622	0.339	0	RAB40B	ExSub7
0	0.50623	0.815	0.49	0	RASGRF2	ExSub7
0	1.05805	0.322	0.06	0	RCN1	ExSub7
0	0.697305	0.445	0.211	0	RGS12	ExSub7
0	-0.600748	0.312	0.493	0	RORB	ExSub7
0	-1.0582	0.077	0.342	0	RXFP1	ExSub7
0	0.981629	0.631	0.241	0	RYR2	ExSub7
0	0.646149	0.368	0.155	0	SEMA3C	ExSub7
0	0.659104	0.369	0.168	0	SEMA5B	ExSub7
0	0.296329	0.618	0.437	0	SEMA6D	ExSub7
0	0.898016	0.609	0.243	0	SERPINE2	ExSub7
0	0.541585	0.665	0.402	0	SEZ6L2	ExSub7
0	0.564077	0.236	0.098	0	SH3RF2	ExSub7
0	0.635612	0.415	0.204	0	SLC12A8	ExSub7
0	0.320107	0.667	0.479	0	SLC24A2	ExSub7
0	0.864774	0.537	0.213	0	SLC24A4	ExSub7
0	-0.80808	0.28	0.551	0	SLC35F1	ExSub7
0	0.38026	0.901	0.6	0	SLC8A1	ExSub7
0	0.538143	0.542	0.314	0	SMAD3	ExSub7
0	0.658267	0.29	0.114	0	SOWAHA	ExSub7
0	0.833201	0.24	0.055	0	SPRY1	ExSub7
0	0.661762	0.718	0.397	0	STEAP2	ExSub7
0	0.381989	0.547	0.372	0	STX1A	ExSub7
0	0.478459	0.492	0.274	0	STXBP6	ExSub7
0	0.576732	0.62	0.357	0	SYNJ2	ExSub7
0	0.776623	0.879	0.456	0	TESPA1	ExSub7
0	0.283066	0.302	0.201	0	THSD7A	ExSub7
0	0.721954	0.94	0.546	0	TMEM59L	ExSub7
0	0.536591	0.557	0.327	0	TMOD1	ExSub7
0	0.369305	0.781	0.552	0	TMSB10	ExSub7
0	0.928293	0.628	0.267	0	TNFRSF25	ExSub7
0	-0.265979	0.53	0.598	0	TNIK	ExSub7
0	-0.680795	0.259	0.461	0	TOX	ExSub7
0	0.55732	0.263	0.117	0	TPD52L1	ExSub7
0	-1.08103	0.082	0.332	0	TSHZ2	ExSub7
0	0.870206	0.772	0.366	0	TYRO3	ExSub7
0	0.568156	0.622	0.355	0	VSTM2A	ExSub7
0	0.817308	0.541	0.237	0	VSTM2L	ExSub7
0	0.600842	0.514	0.281	0	VWA3A	ExSub7
0	1.02366	0.52	0.173	0	YJEFN3	ExSub7
9.88131291682493e-324	0.485091	0.89	0.544	1.49365926050726e-319	KCNMA1	ExSub7
3.45845952088873e-323	0.734991	0.807	0.433	5.2278074117754e-319	SNCB	ExSub7
5.57454268202678e-320	0.828742	0.409	0.155	8.42647871815169e-316	EGR3	ExSub7
1.00063115252228e-319	0.672976	0.374	0.17	1.51255405015267e-315	LRRC2	ExSub7
5.54539280892215e-319	0.902083	0.633	0.271	8.38241576996672e-315	GPR22	ExSub7
1.06233007037493e-318	0.917446	0.412	0.141	1.60581813437875e-314	DGKA	ExSub7
3.23869912161854e-318	0.599437	0.804	0.485	4.89561759223858e-314	FGFR1OP2	ExSub7
7.49648768828798e-318	0.333182	0.871	0.559	1.13316907896161e-313	TCF4	ExSub7
2.77725119565009e-317	0.584352	0.709	0.416	4.19809290734467e-313	FKBP8	ExSub7
4.02812560965966e-317	0.47394	0.958	0.67	6.08891467156155e-313	OLFM1	ExSub7
4.62968353705652e-316	0.577083	0.917	0.581	6.99822963461464e-312	GDI1	ExSub7
9.6176138169984e-315	0.728555	0.787	0.431	1.45379850457748e-310	PDE2A	ExSub7
1.37323515592482e-313	1.02247	0.508	0.172	2.07578226169596e-309	PSRC1	ExSub7
1.63671807411659e-313	0.538097	0.693	0.424	2.47406304083464e-309	NPTXR	ExSub7
1.34911942471511e-312	0.668435	0.762	0.427	2.03932892239935e-308	NPTX1	ExSub7
1.36328950652213e-310	0.769306	0.265	0.079	2.06074841805885e-306	WFS1	ExSub7
6.07736193541434e-310	-0.748574	0.229	0.457	9.18654030157231e-306	PDZRN4	ExSub7
8.6669326764294e-310	0.47347	0.704	0.463	1.31009354336907e-305	SLC44A1	ExSub7
1.46070896239333e-309	0.281719	0.422	0.311	2.20800766755375e-305	CDH22	ExSub7
5.02078331623038e-309	0.589679	0.923	0.581	7.58941606081384e-305	THY1	ExSub7
2.87558173508625e-308	0.578709	0.617	0.358	4.34672935075637e-304	SEC14L1	ExSub7
1.77363584272251e-307	0.268034	0.496	0.348	2.68102793985935e-303	PTPN13	ExSub7
7.58298006686731e-307	0.611275	0.732	0.428	1.14624326690766e-302	EPHB6	ExSub7
7.86017600278051e-305	0.399677	0.673	0.459	1.1881442045803e-300	DIRAS2	ExSub7
1.18877168674481e-304	0.536178	0.813	0.514	1.79694728168346e-300	SV2A	ExSub7
2.88318544724234e-304	0.309969	0.806	0.61	4.35822312205152e-300	STMN1	ExSub7
5.48539595811434e-304	0.63362	0.804	0.472	8.29172453028563e-300	MAST3	ExSub7
6.97073947123619e-304	0.294139	0.592	0.441	1.05369697847206e-299	FRMD5	ExSub7
1.52221208763711e-302	0.526337	0.879	0.572	2.30097579167225e-298	CREG2	ExSub7
3.39712747532383e-302	0.803566	0.62	0.293	5.13509789169949e-298	BAIAP3	ExSub7
3.26779969840294e-301	0.648123	0.759	0.43	4.93960602410589e-297	PEA15	ExSub7
1.01671898673172e-300	0.838463	0.435	0.169	1.53687242034366e-296	AKAP5	ExSub7
3.08422687158439e-300	0.725742	0.341	0.136	4.66211733908697e-296	ZNF184	ExSub7
3.35900621729407e-300	0.398035	0.686	0.468	5.07747379806172e-296	FMNL2	ExSub7
1.02409469474002e-299	-0.603391	0.256	0.463	1.54802154056901e-295	GRM3	ExSub7
1.62461960431613e-299	0.532306	0.795	0.503	2.45577499388426e-295	NUDT3	ExSub7
2.40506078217388e-299	0.69585	0.536	0.272	3.63548987833403e-295	HRH2	ExSub7
9.90573804619318e-299	0.661726	0.663	0.363	1.49735136306256e-294	C11orf87	ExSub7
2.68701543294338e-296	0.48232	0.341	0.197	4.06169252843721e-292	QKI	ExSub7
6.74608500695788e-295	0.708512	0.741	0.401	1.01973820965175e-290	LY6H	ExSub7
3.17658899843471e-294	0.28783	0.809	0.552	4.80173193003391e-290	CNTN1	ExSub7
5.51367768000674e-294	0.579377	0.173	0.054	8.33447518109818e-290	JAG1	ExSub7
4.4339951019193e-292	0.474229	0.501	0.306	6.70242699606122e-288	MOB1B	ExSub7
2.80040482689029e-291	0.546507	0.195	0.074	4.23309193632736e-287	CCDC88C	ExSub7
3.31652985010755e-291	0.35876	0.854	0.573	5.01326652142257e-287	NTRK2	ExSub7
6.47785042031535e-291	0.496596	0.592	0.368	9.79191869534868e-287	SCG3	ExSub7
7.76070666716794e-291	0.656573	0.534	0.28	1.17310841980911e-286	MYH9	ExSub7
2.98151810766133e-290	0.675841	0.787	0.442	4.50686277154087e-286	BSG	ExSub7
3.31159829655467e-290	1.07569	0.607	0.216	5.00581198507205e-286	DDRGK1	ExSub7
2.0228673685828e-289	0.647238	0.816	0.48	3.05776631434976e-285	NGEF	ExSub7
5.16401469810327e-289	1.22415	0.375	0.065	7.8059246176529e-285	LRRTM4	ExSub7
1.97908816615802e-288	0.968016	0.38	0.11	2.99158967196447e-284	KCNS1	ExSub7
3.68389231949038e-288	0.693452	0.199	0.061	5.56857163014166e-284	CARTPT	ExSub7
3.09615502849437e-286	0.898102	0.303	0.089	4.68014794107209e-282	NPTX2	ExSub7
3.55077229675473e-286	0.590721	0.8	0.481	5.36734740377445e-282	USP11	ExSub7
4.34936084437034e-286	0.620384	0.777	0.461	6.57449385235021e-282	CPLX2	ExSub7
4.69451052784768e-285	0.641267	0.675	0.379	7.09622211389456e-281	IPO5	ExSub7
6.16752739849419e-285	0.727116	0.724	0.382	9.32283441556382e-281	CAMKV	ExSub7
1.08899272625491e-284	-0.753183	0.02	0.156	1.64612140500691e-280	COBLL1	ExSub7
1.3065554387586e-284	0.494758	0.912	0.613	1.97498920122751e-280	ENO2	ExSub7
5.55799880609014e-284	0.621819	0.726	0.421	8.40147099528586e-280	SLITRK4	ExSub7
3.5234351091072e-283	-0.625139	0.262	0.448	5.32602451092644e-279	NRG1	ExSub7
4.33810269176071e-283	0.751656	0.726	0.385	6.5574760288655e-279	ACAP3	ExSub7
8.94404409561606e-283	0.3502	0.922	0.631	1.35198170549332e-278	MAP2	ExSub7
1.80666711013233e-282	0.620976	0.848	0.514	2.73095800367602e-278	ST8SIA3	ExSub7
2.14387937315131e-282	0.591464	0.767	0.462	3.24068806045552e-278	SLF1	ExSub7
4.8122816472817e-282	0.419288	0.721	0.488	7.27424493803102e-278	RAC1	ExSub7
1.44722629072236e-281	0.285847	0.586	0.428	2.18762726105593e-277	MAN1C1	ExSub7
2.06066597434332e-281	0.477902	0.31	0.169	3.11490268681736e-277	NHSL2	ExSub7
9.26634179125816e-281	0.602332	0.841	0.518	1.40070022516658e-276	APLP1	ExSub7
1.12765489305546e-280	0.284936	0.661	0.49	1.70456313634263e-276	BRINP2	ExSub7
1.68415127113726e-280	0.449133	0.806	0.48	2.54576306145108e-276	GRM5	ExSub7
1.82636443611707e-280	0.590827	0.864	0.541	2.76073248163457e-276	ACTN1	ExSub7
1.15436494911393e-278	0.368967	0.777	0.557	1.74493805708062e-274	GCC2	ExSub7
3.73310305067024e-278	0.690963	0.808	0.454	5.64295857139314e-274	ARF1	ExSub7
1.84801655105393e-277	0.667283	0.77	0.432	2.79346181857312e-273	STMN3	ExSub7
1.91654849292157e-277	0.664459	0.614	0.328	2.89705470190025e-273	PTPRF	ExSub7
2.58981649467308e-277	0.723662	0.791	0.433	3.91476661334782e-273	TSPYL2	ExSub7
3.65951926621668e-277	1.3106	0.6	0.158	5.53172932281314e-273	ADGRL3	ExSub7
5.80468888776099e-277	0.876307	0.716	0.336	8.77436772273951e-273	SRSF7	ExSub7
1.14679114417551e-276	0.967581	0.671	0.28	1.73348949353569e-272	ACADVL	ExSub7
1.20095048910323e-276	0.515241	0.882	0.585	1.81535675932844e-272	SYP	ExSub7
1.64398221461062e-276	0.436173	0.884	0.614	2.48504351560542e-272	SLC17A7	ExSub7
2.05302043171467e-276	0.335539	0.923	0.664	3.1033456845799e-272	DPP6	ExSub7
1.62166986789833e-275	0.478052	0.652	0.413	2.45131617231512e-271	CEND1	ExSub7
1.54968401427127e-274	0.694053	0.579	0.295	2.34250235597245e-270	CHST1	ExSub7
2.0388308492949e-274	0.638671	0.704	0.399	3.08189671179418e-270	TPT1	ExSub7
1.07234967287432e-273	0.928979	0.653	0.279	1.62096376551682e-269	NAGPA	ExSub7
1.43830961847794e-273	0.649035	0.876	0.522	2.17414881929126e-269	SLC22A17	ExSub7
1.96671085446709e-273	0.402035	0.681	0.465	2.97288012761246e-269	AES	ExSub7
2.1657984632452e-273	0.665413	0.76	0.427	3.27382095704145e-269	RUNDC3A	ExSub7
3.40992694988465e-273	0.459175	0.728	0.48	5.15444557744564e-269	RPL13	ExSub7
8.11679420682719e-273	0.525938	0.647	0.388	1.226934612304e-268	TUBB4A	ExSub7
1.03408581597321e-272	0.267793	0.928	0.714	1.56312411942511e-268	TANC2	ExSub7
2.47771630434368e-272	0.508819	0.368	0.205	3.74531596564591e-268	MYOM2	ExSub7
7.64108604999041e-272	0.627867	0.684	0.376	1.15502656731655e-267	ITM2C	ExSub7
9.66098593493326e-272	0.758283	0.701	0.352	1.46035463392451e-267	RAB3A	ExSub7
1.17166780633371e-271	0.882936	0.699	0.318	1.77109305605404e-267	FBXO44	ExSub7
3.24485253735357e-271	0.366968	0.859	0.629	4.90491909546365e-267	DYNC1H1	ExSub7
8.03868342048662e-271	-0.644344	0.066	0.207	1.21512738584076e-266	CXXC4	ExSub7
1.19827998384445e-270	-0.881717	0.046	0.229	1.81132002357927e-266	VWC2L	ExSub7
1.21834067653948e-270	0.761015	0.685	0.341	1.84164376665709e-266	TMA7	ExSub7
4.28817874736023e-270	0.433361	0.771	0.525	6.48201099450973e-266	PTMA	ExSub7
9.14786806960536e-270	0.668747	0.696	0.378	1.38279173740155e-265	TPI1	ExSub7
1.01934652569937e-269	0.543808	0.584	0.347	1.54084420824717e-265	CTNNAL1	ExSub7
1.25418980871503e-269	0.390534	0.732	0.512	1.89583331485363e-265	SYN1	ExSub7
1.27289857795024e-269	0.656245	0.181	0.045	1.92411349042958e-265	IGFBP4	ExSub7
1.61032041481602e-269	0.664266	0.73	0.407	2.4341603390359e-265	MLF2	ExSub7
1.95419137115836e-269	0.67069	0.654	0.351	2.95395567664298e-265	THRA	ExSub7
2.99984554428946e-268	0.824629	0.536	0.23	4.53456652474795e-264	SNN	ExSub7
5.01350885831065e-268	0.393564	0.15	0.067	7.57841999022238e-264	TEK	ExSub7
1.0522389695564e-267	0.353686	0.784	0.487	1.59056442638146e-263	CSMD3	ExSub7
1.60940895753195e-266	0.477854	0.792	0.522	2.43278258020529e-262	NEFL	ExSub7
2.22219065705233e-266	0.280978	0.19	0.118	3.3590633972003e-262	TTC6	ExSub7
2.58824579156764e-266	0.787516	0.644	0.312	3.91239233853364e-262	PLK2	ExSub7
8.63573849898246e-266	0.705393	0.718	0.374	1.30537823150619e-261	GRIK2	ExSub7
8.04375051642931e-265	0.939171	0.682	0.285	1.21589332806345e-260	DMD	ExSub7
1.21680593766281e-264	0.458422	0.833	0.562	1.83932385537111e-260	MAP1A	ExSub7
1.66443467880037e-264	0.388051	0.884	0.638	2.51595946047464e-260	YWHAB	ExSub7
2.63166092803426e-264	0.538365	0.659	0.395	3.97801865881658e-260	WBP2	ExSub7
1.5373360386675e-263	-0.266079	0.571	0.644	2.32383715604979e-259	FMN1	ExSub7
9.75648928249134e-263	-0.286815	0.623	0.699	1.47479091994139e-258	RIMS1	ExSub7
1.45039013442521e-262	0.416327	0.884	0.632	2.19240972719715e-258	ARPP19	ExSub7
1.06249205570137e-261	0.499927	0.711	0.45	1.60606299139818e-257	RPS15	ExSub7
2.82088808292184e-261	1.07899	0.604	0.205	4.26405442614466e-257	RIMS2	ExSub7
3.22091619198441e-261	0.489735	0.624	0.391	4.86873691580363e-257	SPOCK2	ExSub7
3.66733397810894e-261	0.455425	0.755	0.503	5.54354204130947e-257	SKP1	ExSub7
3.0137721327014e-260	0.49238	0.731	0.472	4.55561795579144e-256	REEP5	ExSub7
4.46019853347933e-259	0.734289	0.473	0.217	6.74203610320735e-255	RBBP7	ExSub7
7.27002392215678e-259	0.661058	0.583	0.311	1.09893681607322e-254	SYNPO	ExSub7
9.21630697821794e-259	0.834263	0.293	0.085	1.39313696282742e-254	CNTNAP2	ExSub7
1.27063167715958e-258	0.828376	0.701	0.339	1.92068684319443e-254	IGSF8	ExSub7
4.20260871888861e-258	0.609587	0.66	0.373	6.35266333947203e-254	NAT8L	ExSub7
4.27710017744546e-258	0.25567	0.898	0.695	6.46526462822655e-254	SORBS2	ExSub7
5.010622023215e-258	0.711222	0.419	0.185	7.57405625029179e-254	DDN	ExSub7
6.68289120824796e-258	0.653622	0.706	0.395	1.01018583503876e-253	RPL14	ExSub7
1.90706390500879e-257	0.517972	0.869	0.57	2.88271779881128e-253	KIF1A	ExSub7
3.18954386307494e-257	0.483887	0.89	0.6	4.82131450342408e-253	TSPAN7	ExSub7
4.57122628370746e-256	0.691149	0.515	0.254	6.90986565045219e-252	ELK1	ExSub7
8.08277620380264e-256	-0.354923	0.455	0.561	1.22179245096681e-251	TENM4	ExSub7
1.23169681970936e-255	0.423225	0.82	0.562	1.86183291267267e-251	PNMA2	ExSub7
1.33091525277191e-255	-0.587049	0.284	0.477	2.01181149609003e-251	ASTN2	ExSub7
5.14876157854391e-255	0.527176	0.89	0.585	7.78286800212698e-251	YWHAH	ExSub7
1.26667195532784e-254	0.451821	0.913	0.637	1.91470132767356e-250	FAIM2	ExSub7
5.44201820289878e-254	0.45467	0.179	0.077	8.2261547155018e-250	CAT	ExSub7
7.63649662112634e-254	0.63992	0.684	0.38	1.15433282924946e-249	PTPRK	ExSub7
2.29013715593631e-253	0.605728	0.63	0.347	3.46177132491332e-249	H3F3B	ExSub7
2.81179170218493e-253	0.864076	0.514	0.208	4.25030433702275e-249	AP1S1	ExSub7
5.03485621685024e-253	0.617612	0.827	0.497	7.61068865739083e-249	SLC12A5	ExSub7
1.08054039384954e-252	0.85573	0.621	0.276	1.63334485934296e-248	GPR162	ExSub7
1.88261640775856e-252	0.593992	0.776	0.469	2.84576296196785e-248	CAMKK2	ExSub7
3.13031224541156e-252	0.401354	0.227	0.118	4.73177999016411e-248	TMEM47	ExSub7
8.18879829023889e-252	0.640101	0.812	0.484	1.23781874955251e-247	TAF1D	ExSub7
1.99700787371419e-251	0.54863	0.798	0.498	3.01867710190637e-247	EEF1A1	ExSub7
2.14421857170308e-251	0.677592	0.661	0.354	3.24120079298638e-247	GUK1	ExSub7
2.38822684026626e-251	0.492111	0.67	0.428	3.61004369174648e-247	ACTN4	ExSub7
1.02658062281027e-250	0.611824	0.33	0.155	1.55177926944001e-246	NBPF11	ExSub7
1.08158770526706e-250	0.5092	0.628	0.383	1.63492797528169e-246	EEF2	ExSub7
5.2751126919006e-250	1.08463	0.685	0.251	7.97386034507695e-246	KALRN	ExSub7
8.68933697802647e-250	-0.699956	0.064	0.21	1.31348017759848e-245	PLCXD3	ExSub7
2.05593978342106e-249	0.651201	0.753	0.43	3.10775857661927e-245	CADM3	ExSub7
4.12426598157478e-249	0.28564	0.555	0.406	6.23424045774843e-245	NAP1L3	ExSub7
7.11107606890345e-249	0.625108	0.507	0.266	1.07491025857545e-244	KBTBD11	ExSub7
7.64090382596341e-249	-0.722327	0.14	0.333	1.15499902233263e-244	KCNAB1	ExSub7
9.09433444995716e-249	0.61609	0.698	0.402	1.37469959545552e-244	CLIP3	ExSub7
2.83260637334925e-248	0.537572	0.813	0.516	4.28176779395473e-244	SCN3B	ExSub7
3.8794673452239e-248	0.548608	0.632	0.374	5.86420283904044e-244	PGRMC1	ExSub7
5.3173572152691e-248	0.496264	0.804	0.525	8.03771716660077e-244	TOMM20	ExSub7
5.33146183202809e-248	0.578111	0.654	0.382	8.05903770529366e-244	BEX4	ExSub7
4.08291265733579e-247	0.521057	0.694	0.436	6.17173077282878e-243	CNST	ExSub7
6.64414220582376e-247	0.642729	0.179	0.049	1.00432853583232e-242	SLC29A4	ExSub7
1.61955748617864e-246	0.644049	0.716	0.41	2.44812309610764e-242	CDC40	ExSub7
2.0208191061261e-246	0.282519	0.58	0.428	3.05467016082021e-242	SYT4	ExSub7
5.78390671868868e-246	0.429505	0.921	0.655	8.74295339596981e-242	CALM3	ExSub7
6.45295465419898e-246	0.462452	0.881	0.606	9.75428625528718e-242	PKM	ExSub7
3.1001077267529e-245	0.463226	0.784	0.528	4.68612283975968e-241	EIF1	ExSub7
4.4201809272985e-245	1.12346	0.589	0.192	6.68154548970442e-241	PPP2R2B	ExSub7
9.87225187333476e-245	0.688764	0.532	0.268	1.49228959317328e-240	PRKCG	ExSub7
1.46954117517694e-244	0.744647	0.601	0.294	2.22135844039747e-240	RASD1	ExSub7
1.56800991135879e-244	0.833556	0.299	0.087	2.37020378200995e-240	RBP4	ExSub7
1.70905190766207e-244	0.665856	0.567	0.295	2.58340286362198e-240	ID2	ExSub7
1.9867765637582e-244	0.534238	0.635	0.388	3.0032114537769e-240	SYNGR1	ExSub7
3.06833378754323e-244	0.433731	0.806	0.553	4.63809335325035e-240	KLC1	ExSub7
5.74911320003017e-244	0.556657	0.698	0.421	8.69035951316561e-240	RIMS3	ExSub7
7.52574806266705e-243	0.633988	0.68	0.395	1.13759207715275e-238	NCDN	ExSub7
8.13038580526938e-243	0.386132	0.779	0.552	1.22898911832452e-238	PURA	ExSub7
1.71620255168934e-242	0.435065	0.67	0.446	2.5942117771336e-238	SULT4A1	ExSub7
1.76541105963302e-242	-0.363619	0.083	0.159	2.66859535774128e-238	RASSF4	ExSub7
3.15692500339932e-242	0.676782	0.61	0.32	4.77200783513841e-238	RPL18	ExSub7
7.61544757708152e-242	0.573535	0.736	0.445	1.15115105575164e-237	DMTN	ExSub7
8.23993987798295e-242	0.664552	0.686	0.377	1.2455493119559e-237	HSP90B1	ExSub7
3.10483580008687e-241	0.449105	0.581	0.37	4.69326979541132e-237	BTBD3	ExSub7
4.7670244433795e-241	0.681301	0.233	0.076	7.20583414861246e-237	ADCYAP1	ExSub7
5.21823037562087e-241	0.594814	0.662	0.381	7.8878770357885e-237	SLC25A3	ExSub7
6.36494664213644e-241	0.485229	0.654	0.415	9.62125334425344e-237	RPL28	ExSub7
1.28249004725153e-240	0.600584	0.607	0.339	1.93861195542541e-236	RPL4	ExSub7
1.84127780476468e-240	-0.279831	0.373	0.457	2.78327552968228e-236	ELAVL2	ExSub7
2.68096919160703e-240	0.402265	0.835	0.582	4.05255303003319e-236	PPFIBP1	ExSub7
2.79313210188988e-240	0.590352	0.737	0.442	4.22209848521674e-236	NRXN2	ExSub7
5.44458953230876e-240	0.508297	0.504	0.297	8.23004153703792e-236	ATXN7L3B	ExSub7
5.59288989844888e-240	0.662662	0.392	0.183	8.45421237049533e-236	PLEKHG5	ExSub7
9.00167146562708e-240	0.734055	0.714	0.373	1.36069265874419e-235	RHBDD2	ExSub7
1.64329790775647e-239	0.516544	0.757	0.479	2.48400911736467e-235	CDK5R1	ExSub7
4.88777711345084e-239	0.700161	0.569	0.283	7.38836388469228e-235	COX5B	ExSub7
5.10596418490893e-239	0.483701	0.722	0.466	7.71817546190833e-235	CFL1	ExSub7
1.60680983071207e-238	-0.719653	0.23	0.443	2.42885374010436e-234	HS3ST4	ExSub7
1.73460124455471e-238	0.560036	0.646	0.384	2.6220232412689e-234	RPLP1	ExSub7
2.09010354570636e-238	0.495372	0.696	0.444	3.15940051968974e-234	EID1	ExSub7
2.2506822061285e-238	-0.471958	0.067	0.162	3.40213122278385e-234	CDK18	ExSub7
4.64380459315159e-238	0.534901	0.68	0.416	7.01957502300795e-234	TOLLIP	ExSub7
6.84602646079812e-238	0.774877	0.602	0.284	1.03484535981424e-233	GRINA	ExSub7
1.26986903224078e-237	0.557573	0.844	0.538	1.91953402913516e-233	UNC13A	ExSub7
2.83549875252991e-237	0.407017	0.685	0.409	4.28613991432422e-233	LRRC4C	ExSub7
4.08528155660533e-237	0.730962	0.5	0.236	6.17531160096462e-233	KCNV1	ExSub7
1.78211906595914e-236	0.810013	0.646	0.307	2.69385118010383e-232	CELSR2	ExSub7
2.42078694809723e-236	0.483786	0.586	0.365	3.65926155074378e-232	TUBB2A	ExSub7
3.27068724395101e-236	0.412629	0.849	0.599	4.94397083795635e-232	SYT11	ExSub7
3.73106993347158e-236	0.550335	0.809	0.512	5.63988531143564e-232	CACNG8	ExSub7
7.43603861963335e-236	0.671527	0.715	0.382	1.12403159774378e-231	KHDRBS2	ExSub7
5.10433302261206e-235	0.57744	0.665	0.392	7.71570979698038e-231	PSD	ExSub7
3.85237998562559e-234	0.348651	0.309	0.198	5.82325758627164e-230	KCNN3	ExSub7
1.52872074023749e-233	0.699093	0.652	0.349	2.31081427094299e-229	RAPGEFL1	ExSub7
1.54805108815544e-233	0.455693	0.59	0.376	2.34003402485576e-229	EIF4G2	ExSub7
4.0372092870865e-233	0.630359	0.574	0.312	6.10264555835995e-229	ANXA11	ExSub7
6.16517235510529e-233	0.386401	0.821	0.585	9.31927453197716e-229	PPIA	ExSub7
6.48334156437512e-233	0.650978	0.62	0.334	9.80021910870943e-229	COX7C	ExSub7
9.48644473423564e-233	0.305377	0.604	0.441	1.43397098602706e-228	CANX	ExSub7
1.05714950528551e-232	0.453413	0.558	0.359	1.59798719218958e-228	SNTB2	ExSub7
1.19485788211099e-232	0.401097	0.868	0.622	1.80614717459897e-228	DKK3	ExSub7
1.37007922612507e-232	0.504548	0.874	0.586	2.07101175821066e-228	SON	ExSub7
1.73709621810007e-232	0.674485	0.487	0.242	2.62579464328006e-228	RORA	ExSub7
2.32069058088348e-232	0.698795	0.657	0.349	3.50795588206347e-228	RPL10	ExSub7
4.65598208758158e-232	0.589699	0.487	0.261	7.03798252358832e-228	HPCA	ExSub7
8.99274993504611e-232	0.659549	0.7	0.39	1.35934408018157e-227	CA11	ExSub7
2.25979430187545e-231	0.763753	0.536	0.245	3.41590506671493e-227	GABRD	ExSub7
3.43578755101189e-231	0.31768	0.529	0.375	5.19353646210957e-227	TUBB	ExSub7
6.45315345025268e-231	0.449299	0.944	0.671	9.75458675540195e-227	MPHOSPH8	ExSub7
7.39459654461111e-231	0.676788	0.702	0.393	1.11776721368342e-226	KCNT1	ExSub7
8.05941080590122e-231	0.822628	0.496	0.209	1.21826053742003e-226	TMEM132A	ExSub7
1.11118139500582e-230	0.588486	0.788	0.479	1.6796617966908e-226	KCNAB2	ExSub7
1.11832723707633e-230	0.467967	0.589	0.368	1.69046345156458e-226	RPS19	ExSub7
1.77318054140076e-230	0.655619	0.161	0.034	2.68033970638139e-226	KCNMB2	ExSub7
3.91047193648787e-230	0.406905	0.678	0.46	5.91106937919507e-226	PPP2R1A	ExSub7
6.93024828401598e-230	-0.286062	0.39	0.441	1.04757633061186e-225	CNTN5	ExSub7
2.10332908402666e-229	0.433524	0.774	0.53	3.17939224341469e-225	SEC62	ExSub7
4.64200659361929e-229	0.638008	0.665	0.371	7.01685716691491e-225	FLOT1	ExSub7
4.8510258687637e-229	0.335039	0.643	0.457	7.33281070322321e-225	MPP6	ExSub7
5.38437441417938e-229	0.702213	0.489	0.236	8.13902036447355e-225	TTYH1	ExSub7
9.06294224439426e-229	0.633165	0.677	0.387	1.36995434966264e-224	PTPN5	ExSub7
1.08195814019249e-228	0.596397	0.526	0.284	1.63548792471497e-224	UQCR10	ExSub7
1.09353358831279e-228	0.429768	0.93	0.655	1.65298537209361e-224	CIT	ExSub7
1.47148581452047e-228	1.04753	0.674	0.245	2.22429795722915e-224	ATP1A3	ExSub7
2.32756685541839e-228	0.29336	0.75	0.564	3.51835005865044e-224	NAPB	ExSub7
2.81950887627793e-228	0.397821	0.767	0.538	4.26196961738173e-224	USP22	ExSub7
2.9834071711682e-228	0.513671	0.747	0.474	4.50971827993785e-224	MTCH1	ExSub7
4.74509449188218e-228	0.474141	0.2	0.089	7.1726848339291e-224	FBLN7	ExSub7
7.83599843659798e-228	0.421981	0.541	0.349	1.18448952367615e-223	MDGA2	ExSub7
7.97673570365474e-228	0.847188	0.644	0.298	1.20576336896445e-223	DPP7	ExSub7
9.87597515931602e-228	0.916934	0.609	0.245	1.49285240508221e-223	PHACTR1	ExSub7
2.77068766698442e-227	0.611374	0.604	0.338	4.18817147741364e-223	STX1B	ExSub7
3.12854517783017e-227	0.583609	0.629	0.366	4.72910889080809e-223	AMD1	ExSub7
3.90918367994687e-227	0.741869	0.494	0.228	5.90912205060769e-223	PFKL	ExSub7
5.99999955613163e-227	0.545084	0.89	0.582	9.06959932904858e-223	JPH4	ExSub7
1.26908904795619e-226	0.821206	0.271	0.077	1.91835500489058e-222	LRP1B	ExSub7
2.40293363215325e-226	0.472634	0.662	0.429	3.63227447836286e-222	NDUFA4	ExSub7
2.80544654101841e-226	1.26148	0.587	0.166	4.24071299140343e-222	NCAM2	ExSub7
1.09514860910045e-225	0.36001	0.639	0.452	1.65542663751625e-221	TPPP	ExSub7
1.33611139028446e-225	0.828991	0.57	0.253	2.019665977554e-221	B4GALNT1	ExSub7
2.10970758371622e-225	0.778251	0.562	0.265	3.18903398354544e-221	LTBP3	ExSub7
2.73405760369297e-225	1.05503	0.559	0.187	4.13280147374229e-221	ATRNL1	ExSub7
3.35051991712681e-225	0.805156	0.581	0.265	5.06464590672888e-221	RPL7A	ExSub7
4.58024772288001e-225	-0.262779	0.393	0.47	6.92350245790543e-221	KIAA0319	ExSub7
1.99412042406174e-224	0.889564	0.668	0.301	3.01431243301172e-220	SAT2	ExSub7
4.17790061059693e-224	0.748948	0.622	0.308	6.31531456297832e-220	DOC2A	ExSub7
4.60475786886402e-224	1.23136	0.806	0.276	6.96055199457485e-220	ANK3	ExSub7
5.05939143157595e-224	0.570285	0.744	0.453	7.64777608797021e-220	TMEM130	ExSub7
5.98055681629311e-224	0.543536	0.812	0.516	9.04020968350867e-220	PCSK1N	ExSub7
6.18577503655252e-224	0.674996	0.6	0.321	9.35041754525279e-220	RPL31	ExSub7
8.31933013098353e-224	0.305882	0.675	0.5	1.25754994259947e-219	G3BP2	ExSub7
5.35375036508298e-223	0.564511	0.275	0.127	8.09272905185944e-219	ICAM5	ExSub7
5.45930884713685e-223	0.382863	0.897	0.653	8.25229125333207e-219	EIF4A2	ExSub7
5.53884169785372e-223	0.544995	0.619	0.368	8.37251311047569e-219	HPCAL4	ExSub7
5.91729135080863e-223	0.492317	0.758	0.494	8.94457760588233e-219	TAGLN3	ExSub7
1.08392737931916e-222	0.762131	0.58	0.268	1.63846462657883e-218	AGBL4	ExSub7
1.24618567446712e-222	0.595904	0.651	0.382	1.88373426552449e-218	CYP46A1	ExSub7
1.45887896166048e-222	0.509362	0.867	0.576	2.20524143844598e-218	DDX24	ExSub7
1.8283102019581e-222	0.565327	0.828	0.522	2.76367370127987e-218	DGKZ	ExSub7
4.09541792197004e-222	0.440625	0.686	0.458	6.19063373084991e-218	HNRNPA3	ExSub7
5.29366073407627e-222	0.631336	0.648	0.362	8.00189756562969e-218	EIF5	ExSub7
6.09389768935918e-222	0.580793	0.719	0.439	9.21153574723533e-218	GOLGA8B	ExSub7
6.98683801688561e-222	0.67459	0.587	0.304	1.05613043463243e-217	PTMS	ExSub7
7.04636857505933e-222	0.516578	0.718	0.451	1.06512907380597e-217	TMEM30A	ExSub7
8.57423718247168e-222	0.285131	0.733	0.543	1.29608169250242e-217	ABLIM1	ExSub7
3.67632041281464e-221	0.793293	0.582	0.268	5.5571259360106e-217	PFDN5	ExSub7
4.33395313642726e-221	0.394629	0.723	0.503	6.55120356102345e-217	RPL15	ExSub7
6.74401104127809e-221	0.369423	0.688	0.491	1.0194247089996e-216	SNRPN	ExSub7
7.14812771081023e-221	0.488839	0.719	0.462	1.08051098476607e-216	UBC	ExSub7
1.05786337764786e-220	0.662377	0.533	0.273	1.5990662816525e-216	SH3GLB2	ExSub7
1.1046116860299e-220	0.603295	0.589	0.34	1.6697310246028e-216	PCNT	ExSub7
2.57898808579527e-220	0.593235	0.572	0.32	3.89839839048813e-216	GPX4	ExSub7
2.90037138348184e-220	0.26391	0.738	0.567	4.38420138327115e-216	MORF4L1	ExSub7
3.89817854771888e-220	0.542008	0.559	0.324	5.89248669273186e-216	TUBB4B	ExSub7
5.92878560347713e-220	0.331319	0.276	0.172	8.96195231821602e-216	RAMP1	ExSub7
1.22119049589264e-219	0.836256	0.478	0.199	1.84595155359131e-215	PICK1	ExSub7
1.39664671896381e-219	-0.646022	0.022	0.13	2.1111711803857e-215	SEMA3E	ExSub7
2.02746980530965e-219	0.687373	0.667	0.357	3.06472335770606e-215	RPS8	ExSub7
3.24879852723476e-219	0.52524	0.595	0.359	4.91088385376807e-215	UQCRB	ExSub7
4.28129829114831e-219	0.467045	0.638	0.408	6.47161049689979e-215	PGAM1	ExSub7
1.1437099298816e-218	0.488352	0.664	0.42	1.72883193000902e-214	COX4I1	ExSub7
1.77688094725943e-218	0.313504	0.331	0.223	2.68593323987735e-214	KITLG	ExSub7
2.83748879602912e-218	0.319975	0.822	0.618	4.28914806407761e-214	PRKAR1B	ExSub7
7.09684765736131e-218	0.48555	0.664	0.423	1.07275949188674e-213	SEPT3	ExSub7
7.34603793408232e-218	0.302403	0.694	0.52	1.11042709411588e-213	CACNG3	ExSub7
9.59468612708018e-218	0.397728	0.763	0.53	1.45033275496944e-213	PGM2L1	ExSub7
1.29443579760894e-217	0.471966	0.777	0.523	1.95666915166567e-213	CCK	ExSub7
1.58584475725292e-217	0.667545	0.635	0.35	2.39716293506352e-213	FAM153A	ExSub7
3.7131818804654e-217	0.471422	0.815	0.548	5.6128457305115e-213	SIRPA	ExSub7
4.72831564007192e-217	0.28445	0.381	0.268	7.14732192153272e-213	KAZN	ExSub7
4.86318335876569e-217	0.2523	0.795	0.62	7.35118796511021e-213	EVL	ExSub7
5.2292934135245e-217	0.529476	0.332	0.173	7.90459992388363e-213	SPTB	ExSub7
7.63906699408946e-217	0.260957	0.808	0.629	1.15472136682656e-212	TSPYL1	ExSub7
9.57432296620148e-217	0.305262	0.736	0.487	1.44725465957102e-212	DLGAP2	ExSub7
1.14115313236672e-216	0.406601	0.259	0.147	1.72496707488554e-212	MOXD1	ExSub7
3.25539226041153e-216	0.496026	0.648	0.404	4.92085094083807e-212	SRP14	ExSub7
3.47037507268952e-216	0.305689	0.33	0.225	5.24581895987748e-212	TLE1	ExSub7
7.43947081915549e-216	0.266066	0.703	0.539	1.12455040902354e-211	KIF5A	ExSub7
8.15142899320842e-216	0.766224	0.653	0.327	1.23217000661338e-211	P4HTM	ExSub7
1.09113421111358e-215	0.397349	0.766	0.538	1.64935847351928e-211	SCAMP5	ExSub7
1.09845249366936e-215	-0.640274	0.11	0.289	1.6604207894306e-211	DLC1	ExSub7
1.20583247655061e-215	0.522574	0.772	0.496	1.82273637155391e-211	SLITRK5	ExSub7
3.18017489004378e-215	0.303612	0.867	0.658	4.80715236379018e-211	SERINC1	ExSub7
1.11509367628623e-214	0.336138	0.847	0.63	1.68557560107427e-210	ARNT2	ExSub7
1.26555057730276e-214	0.593698	0.646	0.373	1.91300625265085e-210	RPL34	ExSub7
1.38688298579179e-214	0.488509	0.753	0.49	2.09641232132286e-210	PDP1	ExSub7
1.43693909551819e-214	0.37086	0.699	0.491	2.1720771367853e-210	PRKAR1A	ExSub7
2.17835760278602e-214	0.684836	0.581	0.3	3.29280535237134e-210	MBOAT7	ExSub7
2.48470068648639e-214	0.804471	0.643	0.306	3.75587355769282e-210	RPS25	ExSub7
4.35859714402409e-214	0.485527	0.506	0.308	6.58845544290681e-210	MAPK6	ExSub7
6.66813618382785e-213	0.678974	0.612	0.319	1.00795546554742e-208	TCEAL2	ExSub7
6.88464706549747e-213	0.69643	0.6	0.311	1.0406832504206e-208	RPL6	ExSub7
1.92993454468473e-212	0.269194	0.723	0.54	2.91728905774544e-208	DAPK1	ExSub7
2.18908160029532e-212	0.263452	0.742	0.569	3.3090157470064e-208	TIAM2	ExSub7
2.95535604730834e-212	0.466936	0.532	0.335	4.46731620111128e-208	EFR3B	ExSub7
3.52229978201801e-212	0.404312	0.648	0.448	5.32430835049842e-208	RAPH1	ExSub7
3.99393574170577e-212	0.437589	0.789	0.539	6.03723326716245e-208	APLP2	ExSub7
9.91967320953333e-212	0.29856	0.799	0.602	1.49945780235306e-207	CACNB4	ExSub7
1.08993053904735e-211	0.620688	0.587	0.323	1.64753900282397e-207	TGOLN2	ExSub7
1.41764238977593e-211	0.61144	0.637	0.359	2.14290823638529e-207	CTSB	ExSub7
1.47961314580041e-211	0.663431	0.655	0.368	2.23658323119189e-207	PABPN1	ExSub7
1.85309561203348e-211	0.275142	0.775	0.524	2.80113932714981e-207	PEX5L	ExSub7
5.20633252753626e-211	0.596345	0.26	0.11	7.86989224862381e-207	FOSL2	ExSub7
1.03473738997103e-210	0.710388	0.165	0.032	1.56410903868021e-206	EGR4	ExSub7
1.13691348474651e-210	0.483331	0.782	0.515	1.71855842354283e-206	SERINC3	ExSub7
2.95936661698741e-210	0.509946	0.787	0.518	4.47337857823817e-206	SRRM2	ExSub7
4.22634452985078e-210	0.366772	0.104	0.037	6.38854239132244e-206	PALMD	ExSub7
4.53363151788519e-210	0.464669	0.596	0.383	6.85303740243525e-206	UQCRH	ExSub7
5.39405216359142e-210	0.496395	0.603	0.374	8.15364925048479e-206	GABARAPL1	ExSub7
1.2862186653987e-209	0.613276	0.583	0.325	1.94424813461667e-205	MEF2D	ExSub7
1.49594057885233e-209	0.560438	0.551	0.317	2.26126377899319e-205	RPL13A	ExSub7
3.9661723028689e-209	0.550023	0.545	0.31	5.99526605301663e-205	SERF2	ExSub7
7.19672370246011e-209	1.09586	0.433	0.116	1.08785675486387e-204	NEGR1	ExSub7
1.35140059195938e-208	0.277063	0.688	0.525	2.0427771348058e-204	LARP1	ExSub7
1.62347716125193e-208	0.831961	0.633	0.292	2.45404807694841e-204	CDC37	ExSub7
1.63506114668e-208	-0.560759	0.287	0.457	2.4715584293215e-204	TRPM3	ExSub7
1.7797122368988e-208	1.10113	0.437	0.115	2.69021301729623e-204	RALYL	ExSub7
1.86722911914688e-208	0.498498	0.772	0.503	2.82250353650243e-204	SYT7	ExSub7
2.44448991798931e-208	0.49236	0.522	0.316	3.69509096003264e-204	MAP1LC3B	ExSub7
2.72210755598382e-208	0.303416	0.225	0.144	4.11473778162515e-204	RFX2	ExSub7
1.41360476358864e-207	0.625714	0.439	0.223	2.13680496064059e-203	KCNA1	ExSub7
1.4906537260633e-207	0.627815	0.618	0.342	2.25327217231728e-203	NLRP1	ExSub7
2.11751634040176e-207	0.357952	0.742	0.53	3.20083770015131e-203	ATP6V1B2	ExSub7
2.96397804975623e-207	0.755998	0.62	0.308	4.48034922001152e-203	NACA	ExSub7
5.7596179230067e-207	0.476692	0.615	0.388	8.70623845241693e-203	NAP1L2	ExSub7
6.99039423804665e-207	-0.553832	0.015	0.111	1.05666799302313e-202	GPRIN3	ExSub7
9.40238051012901e-207	0.496886	0.581	0.355	1.4212638379111e-202	ENO1	ExSub7
1.00705235994681e-206	0.621375	0.535	0.283	1.5222603472956e-202	MRFAP1	ExSub7
1.20713954234285e-206	0.551324	0.646	0.388	1.82471213220545e-202	BLCAP	ExSub7
2.34366906000885e-206	0.43232	0.582	0.38	3.54269015110938e-202	CDIP1	ExSub7
3.06872440184575e-206	1.18619	0.487	0.136	4.63868380583004e-202	CALM2	ExSub7
3.14831353912507e-206	0.408085	0.391	0.245	4.75899074574146e-202	PCDH19	ExSub7
3.30520047938062e-206	0.758427	0.572	0.271	4.99614104463174e-202	C9orf16	ExSub7
3.48672568674261e-206	0.541727	0.555	0.323	5.27053454808013e-202	RPSA	ExSub7
3.71276173621392e-206	0.597056	0.574	0.319	5.61221064046097e-202	RPL29	ExSub7
3.8731630391446e-206	0.296382	0.331	0.228	5.85467324997098e-202	COL24A1	ExSub7
4.66498566046208e-206	0.291342	0.655	0.487	7.05159232435449e-202	CSDE1	ExSub7
1.18727391213222e-205	0.731769	0.635	0.32	1.79468324557907e-201	ISCU	ExSub7
2.40238636755833e-205	0.631595	0.356	0.169	3.63144723320118e-201	BEGAIN	ExSub7
3.51077701992361e-205	0.375287	0.49	0.33	5.30689054331652e-201	NUP93	ExSub7
6.3988471950124e-205	0.629372	0.186	0.056	9.67249741998074e-201	MFGE8	ExSub7
1.08906552256161e-204	0.552749	0.57	0.337	1.64623144390413e-200	ZC3H8	ExSub7
1.44473183074092e-204	0.526436	0.659	0.405	2.18385663534797e-200	YPEL3	ExSub7
1.78605930987032e-204	0.407455	0.61	0.413	2.69980725279998e-200	APBB1	ExSub7
3.70971203287236e-204	0.296739	0.703	0.529	5.60760070888985e-200	TMBIM6	ExSub7
4.67778814684235e-204	0.501259	0.687	0.44	7.07094456276689e-200	CLSTN3	ExSub7
1.57318322072558e-203	0.508105	0.157	0.055	2.37802375644878e-199	CD53	ExSub7
4.77487571806389e-203	0.417103	0.803	0.561	7.21770213542538e-199	RAB6B	ExSub7
5.0795511024323e-203	0.63053	0.596	0.329	7.67824944643666e-199	FXYD7	ExSub7
6.7841502370311e-203	0.455263	0.587	0.382	1.02549214982962e-198	FBXO32	ExSub7
7.7148796095572e-203	0.518249	0.684	0.428	1.16618120178067e-198	SUB1	ExSub7
1.13153609932793e-202	0.464591	0.631	0.407	1.71042996774409e-198	VPS35	ExSub7
1.40816282141605e-202	0.815664	0.679	0.315	2.1285789208525e-198	NAV3	ExSub7
3.1161537844535e-202	0.274418	0.841	0.652	4.71037806057992e-198	PAFAH1B1	ExSub7
5.77279063773174e-202	-0.317154	0.394	0.481	8.72615032799529e-198	TRHDE	ExSub7
6.98814829084767e-202	0.617836	0.715	0.427	1.05632849564453e-197	GOLGA8A	ExSub7
9.47606739729626e-202	0.582159	0.537	0.299	1.4324023477753e-197	ATP6V0E2	ExSub7
1.25354689321505e-201	0.580373	0.524	0.29	1.89486148378387e-197	HSPA8	ExSub7
1.69225805062436e-201	0.536787	0.56	0.335	2.55801726932378e-197	SSFA2	ExSub7
2.40334641410631e-201	0.588284	0.673	0.398	3.6328984395631e-197	CSNK1E	ExSub7
2.95258256145598e-201	-0.65165	0.02	0.145	4.46312379989686e-197	WLS	ExSub7
4.11497902053967e-201	0.717875	0.487	0.231	6.22020228744776e-197	ZMIZ2	ExSub7
4.76915727028708e-201	0.306223	0.802	0.601	7.20905812976595e-197	CLTC	ExSub7
5.87035740719679e-201	0.46229	0.709	0.464	8.87363225671868e-197	ZFAND5	ExSub7
7.69945148859841e-201	0.727448	0.545	0.263	1.16384908701654e-196	H2AFZ	ExSub7
8.38835975770079e-201	0.377838	0.626	0.434	1.26798446097405e-196	EIF1AX	ExSub7
1.78023168992821e-200	0.565609	0.689	0.414	2.69099822249548e-196	PTPRN	ExSub7
1.93695213710994e-200	0.60585	0.192	0.064	2.92789685045539e-196	COL5A1	ExSub7
2.92876899980336e-200	0.58526	0.744	0.452	4.42712722010276e-196	BEX1	ExSub7
4.29148972196316e-200	0.481076	0.511	0.315	6.48701586371952e-196	MAL2	ExSub7
4.6526531064981e-200	0.327063	0.757	0.553	7.03295043578253e-196	ACTG1	ExSub7
5.82818227222363e-200	0.421222	0.623	0.418	8.80988032269323e-196	IRS2	ExSub7
7.03252679961927e-200	0.469905	0.859	0.588	1.06303675103045e-195	CHD5	ExSub7
8.22706578692744e-200	0.58272	0.236	0.094	1.24360326435195e-195	VLDLR	ExSub7
9.50508815312245e-200	0.49876	0.571	0.347	1.43678912522599e-195	ATP6AP2	ExSub7
9.6622442342592e-200	1.13639	0.487	0.139	1.46054483845062e-195	DLGAP1	ExSub7
9.68524106985933e-200	0.80139	0.529	0.233	1.46402104011994e-195	HNRNPA1	ExSub7
1.11887173265333e-199	0.687069	0.543	0.271	1.69128651107877e-195	ABCA2	ExSub7
1.28983141701042e-199	0.637248	0.627	0.345	1.94970916995295e-195	ATP6V0B	ExSub7
1.52132868393748e-199	0.544743	0.623	0.374	2.29964043863989e-195	CBX6	ExSub7
3.07851229198245e-199	0.588617	0.815	0.506	4.65347918056067e-195	TCF25	ExSub7
4.77277362783961e-199	0.390127	0.127	0.05	7.21452461584236e-195	EXPH5	ExSub7
5.1521647652127e-199	-0.656493	0.045	0.164	7.78801225909552e-195	PLCH1	ExSub7
6.19680053602281e-199	0.374633	0.752	0.526	9.36708369025207e-195	LRRC8B	ExSub7
6.50642047344892e-199	0.49455	0.094	0.018	9.83510518766539e-195	INHBA	ExSub7
6.98118919591411e-199	0.647881	0.567	0.302	1.05527655885438e-194	CLTB	ExSub7
7.70937734754056e-199	0.723807	0.663	0.348	1.16534947985423e-194	LPCAT4	ExSub7
1.08543764589271e-198	0.455366	0.568	0.367	1.64074754553141e-194	MGAT5B	ExSub7
1.65737810668344e-198	0.805847	0.643	0.308	2.50529274606269e-194	PGP	ExSub7
1.94903931814827e-198	0.419435	0.772	0.533	2.94616783331292e-194	PRRC2B	ExSub7
2.14742484151891e-198	0.62079	0.452	0.229	3.24604739043999e-194	FBXO2	ExSub7
3.57675579144274e-198	0.449773	0.572	0.367	5.40662405434484e-194	MLLT11	ExSub7
4.21851704756937e-198	0.610515	0.591	0.329	6.37671036910586e-194	FBXL16	ExSub7
4.23028476692887e-198	0.490243	0.605	0.382	6.39449845368968e-194	DYNLRB1	ExSub7
8.17762788724888e-198	0.262466	0.513	0.384	1.23613023143654e-193	FAM3C	ExSub7
9.52184806549631e-198	0.639672	0.554	0.294	1.43932255358042e-193	RPL35A	ExSub7
1.02036171458592e-197	0.73726	0.602	0.3	1.54237876776807e-193	RPL19	ExSub7
1.39745224028118e-197	0.588119	0.517	0.281	2.11238880640903e-193	RPS4X	ExSub7
5.81040505112744e-197	0.348778	0.859	0.651	8.78300827528423e-193	PSAP	ExSub7
8.4948626097294e-197	0.797439	0.49	0.213	1.2840834320867e-192	RPS28	ExSub7
1.14108643195803e-196	0.697755	0.394	0.177	1.72486625054776e-192	SDC3	ExSub7
1.55368220172897e-196	1.05992	0.401	0.105	2.34854601613351e-192	OPCML	ExSub7
1.65021308616575e-196	0.65967	0.632	0.347	2.49446210104814e-192	KCNH3	ExSub7
1.80583983830639e-196	0.388322	0.585	0.4	2.72970749958394e-192	UBB	ExSub7
1.96637672153429e-196	0.520803	0.777	0.507	2.97237505227123e-192	PKD1	ExSub7
2.25445212763871e-196	0.631852	0.571	0.314	3.40782983613868e-192	MRPL41	ExSub7
6.94812882550165e-196	0.816161	0.382	0.144	1.05027915326283e-191	PFN2	ExSub7
1.1155725975697e-195	0.469042	0.599	0.381	1.68629953848636e-191	TSPYL4	ExSub7
1.40313856720396e-195	0.577567	0.697	0.417	2.12098425818551e-191	ARL6IP5	ExSub7
1.4904609577366e-195	0.583052	0.851	0.539	2.25298078371464e-191	SUGP2	ExSub7
1.80663800799454e-195	0.449658	0.774	0.525	2.73091401288454e-191	MDH1	ExSub7
1.89673022687771e-195	0.368544	0.58	0.404	2.86709741094834e-191	SOD1	ExSub7
2.13432153764586e-195	0.640333	0.619	0.346	3.22624043630549e-191	UNC5A	ExSub7
4.74826729554187e-195	0.500293	0.742	0.483	7.17748084394109e-191	ATCAY	ExSub7
6.02285837531996e-195	0.549959	0.607	0.363	9.10415272013365e-191	KCNC1	ExSub7
7.55980579447656e-195	0.53232	0.566	0.333	1.14274024389308e-190	CCDC85B	ExSub7
8.33691771346939e-195	0.550502	0.475	0.262	1.26020848156803e-190	SPRYD3	ExSub7
1.2121218357692e-194	0.336425	0.189	0.11	1.83224336694873e-190	KCNG3	ExSub7
1.46863012699352e-194	0.547107	0.525	0.298	2.2199812999634e-190	NDUFS5	ExSub7
2.40093160702456e-194	0.479085	0.446	0.268	3.62924821717833e-190	SLC9A7	ExSub7
2.5417531968038e-194	0.72094	0.281	0.101	3.84211413228862e-190	SAMD14	ExSub7
2.76509166765168e-194	0.745498	0.44	0.197	4.17971256482228e-190	MAPK11	ExSub7
2.91974379772785e-194	0.288013	0.232	0.154	4.41348472464542e-190	KIAA2012	ExSub7
3.80431645267563e-194	0.733667	0.574	0.284	5.75060474986448e-190	DTX3	ExSub7
5.70732252124997e-194	0.276954	0.58	0.442	8.62718872312146e-190	MGST3	ExSub7
5.91041987981249e-194	0.474532	0.598	0.379	8.93419069032456e-190	INA	ExSub7
6.38869348922867e-194	0.411903	0.463	0.301	9.65714907831806e-190	EPHX4	ExSub7
1.36995463295113e-193	0.845752	0.324	0.101	2.07082342316893e-189	CTNNA2	ExSub7
1.68380317318556e-193	0.473352	0.84	0.573	2.54523687658729e-189	KIAA0930	ExSub7
1.79797711784022e-193	0.478622	0.868	0.589	2.71782221132727e-189	ATP1A1	ExSub7
1.80395367703658e-193	0.620351	0.467	0.247	2.72685637820849e-189	IFRD1	ExSub7
3.08304056577824e-193	0.730422	0.616	0.315	4.66032411923039e-189	SLC25A37	ExSub7
4.41468530695832e-193	0.593218	0.596	0.34	6.6732383099982e-189	REEP2	ExSub7
4.60675924647493e-193	0.383088	0.75	0.529	6.96357727697151e-189	EPB41L1	ExSub7
6.07973601950397e-193	0.792803	0.45	0.188	9.19012896708221e-189	FSCN1	ExSub7
6.59419674635224e-193	0.559042	0.672	0.408	9.96778780178605e-189	RPL32	ExSub7
6.83246715310756e-193	0.417663	0.409	0.257	1.03279573486374e-188	CNR1	ExSub7
1.00646187007727e-192	1.05519	0.402	0.108	1.5213677628088e-188	ARL6IP1	ExSub7
1.17538793688229e-192	0.421694	0.281	0.17	1.77671640539128e-188	TIMP3	ExSub7
1.96420975838034e-192	0.42589	0.811	0.566	2.96909947076772e-188	CELF5	ExSub7
2.00429006440562e-192	0.556448	0.48	0.267	3.02968486135554e-188	LDHA	ExSub7
3.7276792791683e-192	0.373286	0.532	0.367	5.63475999839081e-188	PITPNM2	ExSub7
3.81180305372969e-192	0.520785	0.677	0.424	5.76192149601779e-188	NCS1	ExSub7
4.04531622440704e-192	0.645759	0.433	0.206	6.11490000481369e-188	SYNM	ExSub7
6.1982350596395e-192	0.281828	0.484	0.354	9.36925211615106e-188	SCOC	ExSub7
9.75665668293432e-192	0.565779	0.71	0.433	1.47481622419235e-187	KIAA0513	ExSub7
1.06612964125851e-191	0.601183	0.525	0.286	1.61156156572637e-187	C1orf115	ExSub7
1.83835629823899e-191	0.293441	0.613	0.445	2.77885938041805e-187	ABI1	ExSub7
2.87777713792541e-191	0.697179	0.542	0.267	4.35004792168804e-187	RPL3	ExSub7
4.36406543283827e-191	1.02464	0.372	0.096	6.59672130827833e-187	FXYD6	ExSub7
4.99163799641055e-191	0.297742	0.829	0.634	7.54535999537418e-187	ITM2B	ExSub7
5.95662362974807e-191	0.345952	0.744	0.537	9.00403227872718e-187	DNAJB14	ExSub7
6.87685557131286e-191	0.394722	0.755	0.528	1.03950548815965e-186	ATP2B4	ExSub7
9.99568193139725e-191	-0.732048	0.096	0.29	1.51094728075001e-186	HS3ST5	ExSub7
1.32882587316678e-190	0.378133	0.644	0.445	2.0086531898789e-186	HNRNPK	ExSub7
1.75871811238426e-190	0.615555	0.667	0.387	2.65847829868004e-186	MBTPS1	ExSub7
1.92834086062542e-190	0.58595	0.699	0.421	2.91488004492139e-186	KIFC2	ExSub7
2.36725847731138e-190	0.533248	0.685	0.427	3.57834791430388e-186	RAP1GAP	ExSub7
3.37524465749643e-190	0.484992	0.659	0.423	5.1020198242716e-186	ZBTB18	ExSub7
5.57479628000527e-190	0.394457	0.132	0.053	8.42686205685597e-186	CHRDL1	ExSub7
7.16414631339919e-190	0.55481	0.367	0.193	1.08293235673342e-185	MTHFD1	ExSub7
7.35473448881759e-190	0.323557	0.714	0.521	1.11174166532967e-185	NIPAL2	ExSub7
8.67262682122214e-190	0.429803	0.081	0.011	1.31095427029594e-185	ATP4A	ExSub7
9.09746214718452e-190	0.40961	0.782	0.545	1.37517237816841e-185	BSN	ExSub7
2.06330707659309e-189	0.288884	0.79	0.6	3.11889497697812e-185	NCOA7	ExSub7
2.87255503948064e-189	0.725623	0.33	0.134	4.34215419767894e-185	VGF	ExSub7
3.12877137916676e-189	0.758875	0.56	0.268	4.72945081674848e-185	RPS7	ExSub7
3.63530176639736e-189	0.634125	0.704	0.412	5.49512215008625e-185	GPI	ExSub7
4.98908974774148e-189	0.73949	0.606	0.305	7.54150806268603e-185	PNMA3	ExSub7
5.60797249040292e-189	0.369046	0.954	0.718	8.47701121649305e-185	CAMK2B	ExSub7
8.31712886398762e-189	0.643869	0.599	0.327	1.25721719908037e-184	DLG4	ExSub7
1.17378344779341e-188	0.668093	0.444	0.22	1.77429105968452e-184	MIS18BP1	ExSub7
1.27856198718988e-188	0.280161	0.425	0.312	1.93267429983623e-184	KCNA2	ExSub7
1.28875786110922e-188	0.686278	0.332	0.133	1.9480863828527e-184	CD63	ExSub7
1.67451260552625e-188	0.691652	0.596	0.309	2.53119325451349e-184	NAPA	ExSub7
1.74825691640522e-188	-0.522767	0.051	0.162	2.64266515483813e-184	ATP1B2	ExSub7
2.14388111445943e-188	0.630563	0.706	0.408	3.24069069261688e-184	SF1	ExSub7
2.17193295661722e-188	0.456224	0.583	0.375	3.28309385722259e-184	LDHB	ExSub7
2.94004116554154e-188	0.503271	0.575	0.353	4.44416622583259e-184	VDAC1	ExSub7
6.22424958261855e-188	0.463162	0.509	0.313	9.4085756690862e-184	RPS23	ExSub7
1.09472769750564e-187	0.673871	0.57	0.296	1.65479038754953e-183	PIANP	ExSub7
1.59056068113576e-187	0.411324	0.724	0.501	2.40429152560482e-183	KCNK1	ExSub7
1.98344518321827e-187	0.627874	0.322	0.143	2.99817573895274e-183	CEBPB	ExSub7
3.82940824271739e-187	0.810447	0.551	0.244	5.78853349969161e-183	LY6E	ExSub7
6.92805469533934e-187	0.539928	0.708	0.442	1.04724474774749e-182	MAST1	ExSub7
7.74716817544702e-187	0.44039	0.578	0.377	1.17106194140057e-182	MAP9	ExSub7
8.36113427451198e-187	0.439671	0.757	0.518	1.26386905693523e-182	ELAVL3	ExSub7
1.07095178490069e-186	0.603846	0.653	0.373	1.61885071805588e-182	NEFM	ExSub7
1.35568966109975e-186	0.526395	0.535	0.311	2.04926049171838e-182	B4GAT1	ExSub7
1.5809599806397e-186	0.81418	0.517	0.221	2.38977910673498e-182	PPDPF	ExSub7
1.75158874596073e-186	0.57802	0.732	0.446	2.64770154839424e-182	NISCH	ExSub7
1.79435174203869e-186	-0.577337	0.075	0.211	2.71234209326568e-182	KLHL5	ExSub7
2.39757584690364e-186	0.409078	0.535	0.352	3.62417565017953e-182	GHITM	ExSub7
3.24041406991158e-186	0.404225	0.783	0.551	4.89820990807834e-182	KTN1	ExSub7
4.61984405076687e-186	0.470783	0.631	0.405	6.9833562671392e-182	CIRBP	ExSub7
4.63309500587168e-186	0.642823	0.527	0.277	7.00338641087563e-182	TMEM50A	ExSub7
5.29055278273343e-186	0.82875	0.535	0.23	7.99719958637986e-182	SYT5	ExSub7
5.72497804808988e-186	0.607453	0.516	0.276	8.65387681749266e-182	TMEM160	ExSub7
9.31159871067861e-186	0.459013	0.649	0.427	1.40754126110618e-181	ADAR	ExSub7
9.58937618437986e-186	0.627898	0.535	0.286	1.44953010403086e-181	ENTPD6	ExSub7
1.09169516930699e-185	0.285515	0.751	0.56	1.65020641792444e-181	RPS6KA5	ExSub7
1.76608311188552e-185	0.498826	0.753	0.491	2.66961123192615e-181	ADGRL1	ExSub7
1.9564864259075e-185	0.552497	0.659	0.401	2.95742488140178e-181	BIN1	ExSub7
2.29130888385113e-185	0.650557	0.642	0.373	3.46354250882937e-181	LENG8	ExSub7
2.58028352182943e-185	-0.413723	0.393	0.526	3.90035657159737e-181	BMPER	ExSub7
2.64174744074268e-185	0.699304	0.546	0.273	3.99326543142664e-181	RPLP2	ExSub7
2.84839077657296e-185	0.533166	0.561	0.331	4.30562749786769e-181	MAPK8IP2	ExSub7
3.33166527295052e-185	0.760324	0.562	0.276	5.036145226592e-181	ADGRB1	ExSub7
9.94171593982048e-185	0.406266	0.721	0.497	1.50278978146326e-180	SPECC1	ExSub7
4.23700567836341e-184	0.399573	0.493	0.318	6.40465778341413e-180	RPL41	ExSub7
4.48189963870281e-184	0.582914	0.622	0.362	6.77483949386316e-180	BEX2	ExSub7
4.8859189346311e-184	0.720875	0.58	0.298	7.38555506158837e-180	SYNGAP1	ExSub7
1.1706121133533e-183	0.398965	0.588	0.396	1.76949727054485e-179	ATP6V1E1	ExSub7
1.21491032731271e-183	0.743241	0.474	0.22	1.83645845076589e-179	PLXNA1	ExSub7
1.4877302118418e-183	0.306628	0.533	0.386	2.24885298822006e-179	FEM1B	ExSub7
1.73525477226838e-183	0.668205	0.516	0.263	2.62301111376089e-179	AGAP2	ExSub7
2.12974805854985e-183	0.779802	0.58	0.276	3.21932716530396e-179	CYHR1	ExSub7
2.4299150155552e-183	0.540419	0.572	0.338	3.67305953751324e-179	KLHDC3	ExSub7
2.89952512683282e-183	-0.585057	0.024	0.123	4.38292218172049e-179	SPHKAP	ExSub7
3.17096969313545e-183	0.461607	0.575	0.365	4.79323778814355e-179	AASDHPPT	ExSub7
4.43505085670758e-183	0.702874	0.532	0.268	6.70402287499918e-179	MGRN1	ExSub7
4.69289659422453e-183	0.52674	0.478	0.273	7.0937824918298e-179	MOAP1	ExSub7
4.70049548788655e-183	0.391039	0.381	0.253	7.1052689794893e-179	PFKP	ExSub7
7.60494500511345e-183	0.745156	0.388	0.163	1.14956348697295e-178	FAAH	ExSub7
8.25553764772859e-183	0.401688	0.576	0.39	1.24790707083065e-178	CRTC1	ExSub7
1.07163905792671e-182	0.459899	0.546	0.343	1.61988959996201e-178	DYNLL2	ExSub7
1.23399849486449e-182	-0.564038	0.043	0.149	1.86531212483717e-178	GABRG1	ExSub7
1.59527571316427e-182	0.478566	0.504	0.307	2.41141876801911e-178	RPL30	ExSub7
1.76159168706346e-182	0.37064	0.761	0.54	2.66282199416513e-178	PPM1K	ExSub7
1.847941761605e-182	0.497338	0.693	0.444	2.79334876684212e-178	RNPS1	ExSub7
4.36613520016296e-182	-0.665174	0.092	0.244	6.59984996856633e-178	DACH1	ExSub7
8.21059013742057e-182	0.268677	0.772	0.594	1.24111280517249e-177	MTURN	ExSub7
9.71393239708163e-182	-0.561488	0.123	0.258	1.46835802114286e-177	COL11A1	ExSub7
1.04967587787214e-181	0.374975	0.743	0.526	1.58669005699153e-177	PLXNA2	ExSub7
1.07095881850893e-181	0.749777	0.557	0.265	1.61886135005809e-177	MAP1LC3A	ExSub7
1.38701902342846e-181	0.502245	0.105	0.019	2.09661795581445e-177	LTK	ExSub7
2.07310089623247e-181	-0.256636	0.516	0.581	3.133699314745e-177	XKR4	ExSub7
2.08422182850374e-181	0.313687	0.469	0.334	3.15050971596625e-177	CPLX1	ExSub7
2.74937749646432e-181	0.546496	0.35	0.183	4.15595902365546e-177	C2orf80	ExSub7
2.97600109597476e-181	0.301224	0.57	0.42	4.49852325667545e-177	PKIG	ExSub7
3.05342586833705e-181	0.372544	0.638	0.448	4.61555854257828e-177	MAP2K1	ExSub7
5.53470311157803e-181	0.557921	0.589	0.348	8.36625722346135e-177	RPS24	ExSub7
1.21230986897029e-180	0.55133	0.5	0.282	1.83252759793549e-176	RPL8	ExSub7
1.8321277872074e-180	0.460167	0.592	0.38	2.76944436314271e-176	FAM217B	ExSub7
2.65143200454639e-180	0.683157	0.506	0.249	4.00790461807232e-176	OTUB1	ExSub7
2.87918138381368e-180	0.521769	0.727	0.464	4.35217057977275e-176	HMGN3	ExSub7
5.36244503483228e-180	0.614085	0.413	0.206	8.10587191465247e-176	CTXN1	ExSub7
7.69067591881227e-180	0.543	0.588	0.351	1.16252257188766e-175	DNAJB2	ExSub7
1.71375090584127e-179	0.717787	0.542	0.262	2.59050586926966e-175	CCSER1	ExSub7
2.45966615966906e-179	0.559171	0.617	0.366	3.71803136695575e-175	VDAC3	ExSub7
2.57044805587457e-179	0.716094	0.592	0.298	3.88548928126e-175	CHCHD10	ExSub7
2.81030318105426e-179	0.373548	0.749	0.536	4.24805428848162e-175	NFIX	ExSub7
3.37417972086639e-179	0.359328	0.858	0.629	5.10041006606163e-175	NKTR	ExSub7
3.85239314278298e-179	0.431962	0.635	0.423	5.82327747463075e-175	DYNC1LI2	ExSub7
4.08857666809602e-179	-0.572084	0.123	0.27	6.18029249149394e-175	RHOBTB3	ExSub7
1.09541176223123e-178	0.798449	0.24	0.062	1.65582441978873e-174	TRIM17	ExSub7
1.1912993504227e-178	0.559959	0.552	0.319	1.80076809809896e-174	NRN1	ExSub7
2.63388590544476e-178	0.379247	0.724	0.514	3.9813819346703e-174	NDUFS1	ExSub7
2.99808295703637e-178	0.429309	0.507	0.327	4.53190219785618e-174	GOT1	ExSub7
3.6954564828015e-178	0.38359	0.799	0.578	5.58605201940275e-174	SARAF	ExSub7
3.76338113675531e-178	0.318145	0.925	0.706	5.68872692631933e-174	CABP1	ExSub7
3.95286994747198e-178	0.306055	0.835	0.634	5.97515821259864e-174	GABRA1	ExSub7
4.53345862414922e-178	0.672427	0.514	0.259	6.85277605626396e-174	CHGB	ExSub7
6.82704521400864e-178	0.564564	0.436	0.231	1.03197615454955e-173	RPS18	ExSub7
1.57830363587609e-177	0.73277	0.428	0.189	2.38576377599029e-173	KCNJ4	ExSub7
1.60088840636413e-177	-0.289266	0.435	0.505	2.41990291506001e-173	PRKG1	ExSub7
2.26849669507181e-177	0.539739	0.478	0.271	3.42905960427056e-173	RPL7	ExSub7
2.45176261682394e-177	-0.527656	0.282	0.447	3.70608437159106e-173	FAM189A1	ExSub7
4.47841479224138e-177	0.488383	0.62	0.394	6.76957179995207e-173	MAPRE3	ExSub7
7.82906028168503e-177	0.58497	0.435	0.234	1.18344075217951e-172	NBPF12	ExSub7
8.08046530991767e-177	0.45583	0.65	0.423	1.22144313624715e-172	YWHAQ	ExSub7
8.329481079278e-177	0.651879	0.476	0.244	1.25908435994366e-172	MLLT6	ExSub7
1.21235659668955e-176	0.358488	0.619	0.438	1.83259823155592e-172	JUND	ExSub7
2.01427560462338e-176	-0.558424	0.074	0.192	3.0447790039487e-172	CDH7	ExSub7
3.61342974222886e-176	0.441445	0.628	0.416	5.46206039835314e-172	KNDC1	ExSub7
3.77092041775111e-176	0.768282	0.423	0.177	5.70012330347258e-172	MAP1S	ExSub7
3.97917440795196e-176	0.481983	0.457	0.276	6.01492003506018e-172	OPN3	ExSub7
4.74016943080866e-176	0.602592	0.469	0.246	7.16524011161037e-172	FAU	ExSub7
4.97646510271917e-176	0.490894	0.731	0.475	7.5224246492703e-172	RGS4	ExSub7
5.42365485108124e-176	-0.622144	0.017	0.118	8.1983966728944e-172	TLL1	ExSub7
1.23677799907531e-175	0.301796	0.552	0.408	1.86951362340223e-171	SLC6A17	ExSub7
1.31193260014215e-175	0.826159	0.533	0.231	1.98311731837488e-171	L1CAM	ExSub7
1.99356714135844e-175	0.673054	0.6	0.318	3.01347609087743e-171	PIN1	ExSub7
2.11130128942527e-175	0.524127	0.652	0.405	3.19144302909524e-171	SBNO1	ExSub7
2.67306302804358e-175	0.393066	0.604	0.412	4.04060207319067e-171	TMEM181	ExSub7
2.82735090950799e-175	0.479174	0.446	0.263	4.27382363481228e-171	NCL	ExSub7
4.18746435482306e-175	0.327787	0.667	0.484	6.32977111875054e-171	HLF	ExSub7
6.82670516004313e-175	0.703094	0.373	0.162	1.03192475199212e-170	AMPD2	ExSub7
7.0914469651698e-175	0.799625	0.509	0.227	1.07194312325507e-170	PDE1B	ExSub7
7.55588810128502e-175	0.397736	0.401	0.253	1.14214804539024e-170	SCN1B	ExSub7
1.17609525649041e-174	0.57666	0.498	0.274	1.7777855897109e-170	RAN	ExSub7
1.57152787145305e-174	0.601651	0.572	0.323	2.37552153048844e-170	GPC1	ExSub7
2.01591343438716e-174	0.849633	0.45	0.179	3.04725474741963e-170	DBN1	ExSub7
2.03770126358757e-174	0.441059	0.699	0.468	3.08018923003898e-170	GABBR1	ExSub7
4.20759427569682e-174	-0.486539	0.053	0.146	6.36019950714332e-170	COL12A1	ExSub7
6.34825812598353e-174	0.536352	0.628	0.384	9.59602698323671e-170	SLC8A2	ExSub7
6.44571215148273e-174	0.369063	0.913	0.674	9.7433384881813e-170	SPTAN1	ExSub7
6.67537635529513e-174	0.361074	0.849	0.621	1.00904988986641e-169	ATP6V0A1	ExSub7
7.59114093043946e-174	0.64248	0.327	0.147	1.14747686304523e-169	RTN4RL2	ExSub7
9.14802566514802e-174	0.362656	0.442	0.297	1.38281555954378e-169	NT5DC3	ExSub7
9.47063468001123e-174	0.773428	0.543	0.255	1.4315811382305e-169	ZSCAN18	ExSub7
1.04851021170014e-173	0.349279	0.643	0.46	1.58492803600593e-169	PTPRS	ExSub7
1.1584954264618e-173	0.36174	0.765	0.55	1.75118168663966e-169	ZNF365	ExSub7
1.28817392044662e-173	0.311226	0.791	0.59	1.94720369814712e-169	AKAP11	ExSub7
1.37273490179208e-173	0.395272	0.629	0.428	2.0750260775489e-169	TMX4	ExSub7
1.55660301784589e-173	0.568096	0.5	0.28	2.35296112177585e-169	SNPH	ExSub7
1.91412338980274e-173	0.639717	0.51	0.263	2.89338891602582e-169	SLC25A6	ExSub7
2.03910828788297e-173	0.497587	0.451	0.263	3.08231608796389e-169	RPL38	ExSub7
2.80226626823238e-173	0.456692	0.649	0.426	4.23590569106006e-169	SRPK1	ExSub7
2.84702031058648e-173	0.536342	0.713	0.446	4.30355590148252e-169	RTF1	ExSub7
3.06965304641556e-173	0.384712	0.34	0.213	4.64008754496176e-169	TRIM36	ExSub7
3.49875966788791e-173	0.780555	0.48	0.212	5.28872511397936e-169	NLGN2	ExSub7
4.42327865125666e-173	0.630195	0.404	0.203	6.68622800923957e-169	SLC25A29	ExSub7
4.61744264101748e-173	-0.543013	0.138	0.277	6.97972629616203e-169	CNTNAP3B	ExSub7
7.94479843946005e-173	0.376287	0.561	0.386	1.20093573210878e-168	CBX5	ExSub7
9.93282850976977e-173	0.325937	0.679	0.496	1.5014463575368e-168	GPR155	ExSub7
1.29037494057399e-172	0.432759	0.737	0.505	1.95053076017165e-168	UBE2B	ExSub7
1.31112018101648e-172	0.303653	0.512	0.374	1.98188926562451e-168	BNIP3	ExSub7
1.37237561865463e-172	0.439062	0.891	0.626	2.07448298515835e-168	LONRF2	ExSub7
2.6246367584014e-172	0.520104	0.634	0.393	3.96740092399956e-168	EPM2AIP1	ExSub7
3.15316600036124e-172	0.270544	0.375	0.277	4.76632572614605e-168	DLGAP3	ExSub7
3.25648622552471e-172	0.282325	0.656	0.498	4.92250457850315e-168	SACS	ExSub7
3.61287017804404e-172	0.47293	0.685	0.447	5.46121456113137e-168	PCBP2	ExSub7
4.26932351563215e-172	-0.338182	0.371	0.471	6.45350942622956e-168	EPHA5	ExSub7
5.62566758200049e-172	0.481897	0.582	0.367	8.50375911695194e-168	YY1	ExSub7
6.11587508307101e-172	0.380604	0.768	0.546	9.24475677557014e-168	ADD1	ExSub7
9.30460596358335e-172	0.484947	0.305	0.165	1.40648423745526e-167	FEM1C	ExSub7
9.37502201337505e-172	0.490798	0.828	0.557	1.41712832754177e-167	HSPH1	ExSub7
1.11671360022296e-171	-0.469102	0.005	0.08	1.68802427809702e-167	PHLDB2	ExSub7
1.36024220571403e-171	0.724446	0.512	0.243	2.05614211815733e-167	EDF1	ExSub7
1.74919436130719e-171	0.4192	0.669	0.457	2.64408219655195e-167	PACSIN1	ExSub7
2.17400006745592e-171	0.297707	0.752	0.566	3.28621850196637e-167	TERF2IP	ExSub7
2.26093527367957e-171	0.367386	0.548	0.377	3.41762975969404e-167	HTR2A	ExSub7
2.36141651275427e-171	0.418122	0.607	0.407	3.56951720067935e-167	CAND1	ExSub7
3.42295294743604e-171	0.531154	0.561	0.332	5.17413567534432e-167	RPS14	ExSub7
4.20367941105319e-171	0.397777	0.672	0.465	6.354281797748e-167	AGAP3	ExSub7
7.43377920368688e-171	0.574221	0.747	0.463	1.12369006442931e-166	FUS	ExSub7
1.13448583660005e-170	0.748771	0.598	0.298	1.71488879060463e-166	CRELD1	ExSub7
1.78703820047095e-170	0.81283	0.435	0.174	2.70128694383189e-166	RPRML	ExSub7
1.80032010316747e-170	0.375586	0.841	0.603	2.72136386794795e-166	SORT1	ExSub7
2.67966161669828e-170	0.600449	0.558	0.31	4.05057649980112e-166	ATP6V1G1	ExSub7
2.90604530354748e-170	0.41166	0.72	0.501	4.39277808084238e-166	MAPK8IP3	ExSub7
3.10099410120264e-170	0.394789	0.158	0.076	4.68746268337791e-166	ANKRD62	ExSub7
3.1630504159907e-170	0.556328	0.57	0.333	4.78126700881154e-166	EIF1B	ExSub7
4.9147436976104e-170	0.723386	0.448	0.203	7.42912657330788e-166	LGI3	ExSub7
6.41622911517971e-170	0.601105	0.616	0.354	9.69877193050565e-166	LRP1	ExSub7
8.54650940761812e-170	0.475611	0.556	0.349	1.29189036205556e-165	RPS27A	ExSub7
1.02314480505442e-169	0.61834	0.233	0.088	1.54658568732026e-165	ADAMTS8	ExSub7
1.07372605234514e-169	0.628197	0.52	0.276	1.62304430072491e-165	SLC25A4	ExSub7
3.47385601032393e-169	0.498972	0.465	0.271	5.25108074520566e-165	RPL35	ExSub7
3.68884692495814e-169	0.589702	0.499	0.268	5.57606101176672e-165	ATP6AP1	ExSub7
4.94415344075886e-169	0.324736	0.697	0.51	7.4735823410511e-165	MORF4L2	ExSub7
8.40899535838007e-169	0.361493	0.631	0.438	1.27110373837273e-164	TUBA1A	ExSub7
1.00556685296861e-168	0.435076	0.444	0.277	1.52001485494736e-164	SLK	ExSub7
1.24273071110373e-168	0.574207	0.504	0.282	1.87851174290439e-164	C5orf24	ExSub7
1.40241902703117e-168	0.511565	0.515	0.31	2.11989660126031e-164	DENND3	ExSub7
1.42549288020622e-168	0.453795	0.859	0.595	2.15477503771972e-164	PLD3	ExSub7
1.4541666129453e-168	0.494143	0.732	0.478	2.19811825212812e-164	SCG5	ExSub7
1.86661349024814e-168	0.44014	0.66	0.443	2.82157295185909e-164	RNMT	ExSub7
2.66282034978649e-168	-0.633454	0.042	0.165	4.02511924073726e-164	GRIK3	ExSub7
3.03804047728639e-168	0.308199	0.706	0.523	4.59230198546611e-164	VAPA	ExSub7
8.05310479168428e-168	0.36494	0.599	0.424	1.217307320311e-163	PDXK	ExSub7
8.29681778110689e-168	0.536253	0.787	0.507	1.25414697579212e-163	SNRNP70	ExSub7
8.62553228684798e-168	0.65389	0.443	0.218	1.30383546047994e-163	MAP7D1	ExSub7
1.46297911575696e-167	0.417825	0.574	0.383	2.21143923137822e-163	DGCR2	ExSub7
1.61784135465219e-167	0.319454	0.096	0.038	2.44552899169224e-163	ITGA4	ExSub7
1.66163004352487e-167	0.304305	0.52	0.38	2.5117199737922e-163	WIPF3	ExSub7
2.24191620985106e-167	0.780937	0.501	0.224	3.38888054281086e-163	RPL24	ExSub7
2.69493525409853e-167	0.327158	0.824	0.615	4.07366413009534e-163	CYFIP2	ExSub7
2.95511513680752e-167	0.314156	0.836	0.615	4.46695204079825e-163	CACNA1E	ExSub7
4.28182034350613e-167	0.566985	0.488	0.271	6.47239963124386e-163	RPL11	ExSub7
4.65230131754448e-167	0.441178	0.481	0.299	7.03241867160023e-163	RPL36	ExSub7
1.02229984566036e-166	0.501485	0.522	0.317	1.5453084467002e-162	RPS3	ExSub7
1.29278255573143e-166	0.507392	0.6	0.376	1.95417011124363e-162	NCOR2	ExSub7
1.51508401327651e-166	-0.265906	0.396	0.478	2.29020099446877e-162	ZNF704	ExSub7
1.7446223917531e-166	0.663938	0.42	0.2	2.63717120737399e-162	PLPPR2	ExSub7
2.09327432555441e-166	0.52838	0.459	0.261	3.16419347050804e-162	ATP6V0D1	ExSub7
4.33448556163923e-166	0.475956	0.686	0.448	6.55200837497386e-162	ZNF106	ExSub7
6.49468260459242e-166	0.719681	0.256	0.083	9.81736222510191e-162	RIN1	ExSub7
6.64243686308907e-166	0.485972	0.661	0.425	1.00407075622454e-161	PIP4K2B	ExSub7
7.85841164898038e-166	0.356858	0.753	0.546	1.18787750485987e-161	MPRIP	ExSub7
8.78425867558678e-166	0.453676	0.379	0.23	1.3278285414017e-161	POU2F2	ExSub7
9.2962873433187e-166	0.694673	0.492	0.239	1.40522679481605e-161	ARL6IP4	ExSub7
9.44152381188707e-166	0.710582	0.221	0.064	1.42718073940485e-161	TNFRSF14	ExSub7
9.65579873382737e-166	0.299366	0.859	0.659	1.45957053660535e-161	NDFIP1	ExSub7
1.17479917621503e-165	0.332218	0.892	0.7	1.77582643476663e-161	ENC1	ExSub7
1.21775383023059e-165	0.640795	0.547	0.294	1.84075668977656e-161	PRPF8	ExSub7
1.86311786058817e-165	0.697312	0.529	0.264	2.81628895806508e-161	KLC2	ExSub7
2.01975630376184e-165	0.448425	0.553	0.356	3.0530636287664e-161	SQSTM1	ExSub7
2.20688905561733e-165	0.647736	0.572	0.307	3.33593349647115e-161	MRPS21	ExSub7
2.43631261340288e-165	0.438179	0.597	0.393	3.68273014641979e-161	HINT1	ExSub7
3.28135211521517e-165	0.62613	0.289	0.124	4.96009185735925e-161	CDC42EP3	ExSub7
4.29451492970187e-165	0.467199	0.378	0.224	6.49158876773734e-161	C2CD2	ExSub7
6.20206315754074e-165	0.483833	0.67	0.432	9.37503866893859e-161	KPNB1	ExSub7
6.52648172979281e-165	0.524908	0.542	0.325	9.86542978275481e-161	RANGAP1	ExSub7
7.60485730949246e-165	0.448402	0.419	0.254	1.14955023090288e-160	ZNF189	ExSub7
7.96084745808829e-165	0.329581	0.612	0.44	1.20336170176463e-160	MARCH1	ExSub7
1.23709046952051e-164	0.427944	0.546	0.356	1.86998595372721e-160	HSPA9	ExSub7
1.27831025395653e-164	-0.326805	0.521	0.635	1.9322937798807e-160	BCAS3	ExSub7
1.33201100492054e-164	0.51763	0.587	0.359	2.01346783503789e-160	DCTN5	ExSub7
1.44543258430745e-164	0.490921	0.752	0.491	2.18491589443914e-160	PRKDC	ExSub7
1.46934479202653e-164	0.474636	0.633	0.406	2.2210615876273e-160	OPTN	ExSub7
1.51601183175627e-164	0.582595	0.221	0.084	2.29160348488278e-160	HEY1	ExSub7
2.26870704273299e-164	0.385919	0.577	0.393	3.42937756579519e-160	TSPAN3	ExSub7
2.79892481773832e-164	0.294021	0.581	0.429	4.23085475449325e-160	ARL8B	ExSub7
2.84567803645887e-164	0.614237	0.464	0.24	4.30152691991122e-160	C4orf3	ExSub7
2.88780104563564e-164	0.514679	0.509	0.301	4.36520006058283e-160	NFE2L1	ExSub7
5.53121800018885e-164	0.844312	0.612	0.283	8.36098912908546e-160	SAT1	ExSub7
6.24332918536503e-164	0.527146	0.601	0.366	9.43741639659778e-160	FKBP3	ExSub7
7.5854569966832e-164	1.15746	0.297	0.044	1.14661767961863e-159	IL1RAPL1	ExSub7
7.84392533491128e-164	0.389579	0.493	0.331	1.18568775362519e-159	ADAM17	ExSub7
9.11363965941755e-164	0.561463	0.477	0.265	1.37761777091756e-159	COX6B1	ExSub7
1.24422107220284e-163	0.631239	0.53	0.282	1.88076457274182e-159	ATP6V1F	ExSub7
2.34902634756269e-163	0.486728	0.454	0.269	3.55078822697576e-159	TBCB	ExSub7
2.49070667383357e-163	0.468719	0.829	0.567	3.76495220816682e-159	HNRNPA2B1	ExSub7
2.67225419642559e-163	0.525074	0.677	0.424	4.03937944331692e-159	INTS10	ExSub7
4.08111601694358e-163	0.942895	0.473	0.166	6.16901497121192e-159	ARF5	ExSub7
4.25072600513719e-163	0.497875	0.49	0.292	6.42539742936538e-159	NEUROD2	ExSub7
5.75288221022958e-163	0.77774	0.497	0.228	8.69605674898304e-159	MAN2C1	ExSub7
5.89088815309772e-163	0.615652	0.531	0.29	8.90466653222252e-159	RPL5	ExSub7
7.46515037431255e-163	0.363425	0.798	0.581	1.12843213058109e-158	PRRC2C	ExSub7
8.52995330527949e-163	0.405392	0.489	0.322	1.28938774162605e-158	KLF9	ExSub7
8.93652900981613e-163	0.391363	0.702	0.49	1.35084572512381e-158	TCAF1	ExSub7
1.25661260243325e-162	0.301853	0.634	0.469	1.8994956098381e-158	RAB11FIP4	ExSub7
2.15424570298803e-162	0.542531	0.511	0.295	3.2563578046367e-158	MEAF6	ExSub7
2.25450566771765e-162	0.563668	0.472	0.26	3.407910767322e-158	SSU72	ExSub7
2.275481443529e-162	0.316567	0.554	0.401	3.43961775003843e-158	RAD21	ExSub7
2.48669036283799e-162	0.593503	0.508	0.282	3.75888115246591e-158	SPCS3	ExSub7
2.71463814407484e-162	0.357778	0.614	0.435	4.10344701858353e-158	DNAJB6	ExSub7
3.40948730617028e-162	0.307316	0.807	0.608	5.153781012007e-158	KIF3A	ExSub7
3.6310934174672e-162	0.589558	0.585	0.337	5.48876080984342e-158	TPM1	ExSub7
3.67460345445038e-162	0.673545	0.601	0.325	5.5545305817472e-158	CCNL2	ExSub7
5.32638290281464e-162	0.354069	0.615	0.437	8.05136039589461e-158	DDX6	ExSub7
7.67355582582844e-162	0.65978	0.664	0.372	1.15993469863223e-157	SRSF10	ExSub7
1.07778793065381e-161	0.617013	0.428	0.22	1.6291842359763e-157	INTS1	ExSub7
1.98635015957013e-161	0.511035	0.599	0.37	3.00256690120621e-157	MADD	ExSub7
2.04427753682378e-161	0.478961	0.183	0.081	3.09012992466283e-157	BDNF	ExSub7
2.84599170446204e-161	0.45164	0.575	0.37	4.30200106046482e-157	GRB2	ExSub7
3.07294617933116e-161	1.02335	0.493	0.162	4.64506544467699e-157	STXBP5L	ExSub7
3.39872744822658e-161	0.536995	0.545	0.322	5.1375164107393e-157	AARS	ExSub7
5.00289171335263e-161	0.400836	0.74	0.512	7.56237111390384e-157	RNF115	ExSub7
5.06078969722547e-161	0.49446	0.853	0.571	7.64988970632602e-157	DDX5	ExSub7
5.34636004959907e-161	0.730033	0.442	0.197	8.08155785097395e-157	CACNB3	ExSub7
7.03619817751476e-161	0.475989	0.698	0.457	1.06359171651313e-156	U2SURP	ExSub7
1.24656795467036e-160	0.405326	0.692	0.478	1.88431212027972e-156	BCAP29	ExSub7
1.38241395052449e-160	0.325723	0.206	0.123	2.08965692761282e-156	COL4A2	ExSub7
1.4297580120196e-160	0.658758	0.472	0.238	2.16122221096883e-156	PIP4K2C	ExSub7
1.57945712851934e-160	0.362093	0.512	0.354	2.38750739546984e-156	CLCN4	ExSub7
3.31548682142444e-160	0.271353	0.667	0.505	5.01168987926518e-156	SYNJ1	ExSub7
3.95258720029613e-160	0.426952	0.746	0.511	5.97473081196763e-156	NEMF	ExSub7
5.89082533138389e-160	0.748531	0.402	0.163	8.90457157091989e-156	FGF12	ExSub7
6.45307716598015e-160	0.369393	0.62	0.436	9.75447144409559e-156	TMEM106B	ExSub7
7.96204633841316e-160	1.08619	0.377	0.096	1.20354292451453e-155	PTPRD	ExSub7
1.28581439335291e-159	0.41265	0.861	0.607	1.94363703699226e-155	ATP2A2	ExSub7
2.46710001482604e-159	0.742953	0.5	0.236	3.72926838241104e-155	FADS3	ExSub7
3.12666936841128e-159	0.576042	0.551	0.312	4.72627341729049e-155	GABARAPL2	ExSub7
5.96090004721324e-159	0.47758	0.208	0.097	9.01049651136753e-155	ADGRF5	ExSub7
6.00527945973211e-159	0.375661	0.599	0.415	9.07758043133106e-155	MTPN	ExSub7
6.4212383355e-159	0.637913	0.562	0.309	9.7063438679418e-155	SGSM2	ExSub7
9.88766786356024e-159	0.471288	0.543	0.34	1.49461987425577e-154	SMARCA5	ExSub7
1.58727197391231e-158	0.529212	0.778	0.499	2.39932031576585e-154	RANBP2	ExSub7
1.89694754642397e-158	0.696644	0.471	0.226	2.86742591117447e-154	NME3	ExSub7
2.35508336721099e-158	0.473348	0.381	0.219	3.55994401787613e-154	MAPK3	ExSub7
2.73096099196716e-158	0.751417	0.467	0.211	4.12812063545756e-154	RING1	ExSub7
2.91709337214598e-158	0.717661	0.444	0.202	4.40947834133586e-154	ARPC5L	ExSub7
3.24331238592352e-158	0.696276	0.487	0.237	4.902591002562e-154	KCNJ9	ExSub7
3.53313032276587e-158	0.431247	0.797	0.551	5.34067979589289e-154	OCIAD1	ExSub7
3.80349388583061e-158	0.294383	0.635	0.473	5.74936135782156e-154	GDA	ExSub7
5.42958733766368e-158	0.514772	0.488	0.288	8.20736421961241e-154	SNU13	ExSub7
5.6425159361077e-158	0.53972	0.553	0.329	8.5292270890204e-154	MSL1	ExSub7
9.80841188382126e-158	0.547172	0.597	0.363	1.48263954035842e-153	DTWD1	ExSub7
1.23670018134634e-157	0.540089	0.474	0.271	1.86939599412313e-153	GIT1	ExSub7
1.30445867264179e-157	-0.255712	0.403	0.483	1.97181972956533e-153	DNAJC1	ExSub7
1.33702153244298e-157	0.518178	0.827	0.545	2.0210417484408e-153	RSRP1	ExSub7
1.50606402465327e-157	0.562374	0.489	0.275	2.27656637966589e-153	ERLEC1	ExSub7
1.51355261821822e-157	0.44297	0.64	0.424	2.28788613769866e-153	SCRN1	ExSub7
1.5793575384639e-157	0.304889	0.284	0.192	2.38735685514204e-153	ST3GAL1	ExSub7
1.60741139933699e-157	0.630733	0.474	0.246	2.4297630712378e-153	ATP2B3	ExSub7
2.32160852329016e-157	0.563025	0.542	0.313	3.50934344380541e-153	RHOBTB2	ExSub7
2.6856432799183e-157	0.57505	0.323	0.158	4.0596183819245e-153	MLLT1	ExSub7
2.87161998221844e-157	-0.496378	0.046	0.139	4.34074076512139e-153	CNTNAP3	ExSub7
3.18219554659889e-157	0.288807	0.753	0.568	4.81020678823888e-153	FAM171B	ExSub7
3.90530354095948e-157	0.583083	0.409	0.212	5.90325683251434e-153	BAG5	ExSub7
3.96560544003539e-157	0.401863	0.087	0.019	5.9944091831575e-153	SFRP2	ExSub7
4.13562314668069e-157	0.277071	0.597	0.45	6.25140794852253e-153	SLC25A36	ExSub7
4.184290688594e-157	0.481613	0.585	0.372	6.32497380487869e-153	PRPF4B	ExSub7
4.39917959121956e-157	0.350697	0.557	0.393	6.64979987008749e-153	WDR47	ExSub7
4.52735496151252e-157	0.469456	0.634	0.412	6.84354975982232e-153	ANAPC5	ExSub7
4.56882232403927e-157	0.534654	0.426	0.238	6.90623182501777e-153	RPL23A	ExSub7
4.83485573704763e-157	0.493659	0.592	0.373	7.3083679321212e-153	LRRC4B	ExSub7
7.198959164446e-157	0.529696	0.229	0.102	1.08819466729766e-152	SLITRK2	ExSub7
8.2307130028742e-157	0.282634	0.732	0.553	1.24415457751446e-152	ACTR2	ExSub7
9.26612897586134e-157	0.534209	0.534	0.317	1.4006680559912e-152	ATP13A2	ExSub7
9.99122117463992e-157	0.491475	0.554	0.344	1.51027299275857e-152	SYT13	ExSub7
1.03883789747482e-156	-0.495725	0.073	0.177	1.57030736582293e-152	NTN4	ExSub7
1.087458528115e-156	0.250973	0.842	0.657	1.64380231109863e-152	NAP1L1	ExSub7
1.12305562298877e-156	0.289718	0.668	0.502	1.69761087970983e-152	VGLL4	ExSub7
1.13645765783146e-156	0.428369	0.534	0.347	1.71786939557804e-152	STMN4	ExSub7
1.54830088162451e-156	0.557745	0.612	0.368	2.34041161266361e-152	PLEC	ExSub7
1.61290877198963e-156	0.686005	0.352	0.154	2.43807289973953e-152	LRRC57	ExSub7
1.64402384927414e-156	0.386832	0.684	0.477	2.48510645056278e-152	NUDCD3	ExSub7
1.75768199413505e-156	0.538669	0.618	0.38	2.65691210233454e-152	SRRM1	ExSub7
2.0593616323405e-156	0.411603	0.819	0.576	3.11293104344591e-152	SRRM3	ExSub7
2.09519922945621e-156	0.653516	0.566	0.306	3.16710315524601e-152	ATG4B	ExSub7
2.13329185586368e-156	0.448858	0.858	0.595	3.22468396932354e-152	ZRANB2	ExSub7
2.18951947288744e-156	0.306219	0.499	0.36	3.30967763521665e-152	SGTB	ExSub7
2.2324994495531e-156	0.26434	0.865	0.692	3.37464616794447e-152	UCHL1	ExSub7
2.29464437075269e-156	0.383304	0.506	0.343	3.46858443082976e-152	HACD2	ExSub7
3.26611950583506e-156	0.888133	0.519	0.205	4.93706624502027e-152	SOD2	ExSub7
3.9855271162671e-156	0.381208	0.522	0.355	6.02452278894935e-152	NR2F1	ExSub7
4.28405638206747e-156	0.499221	0.493	0.294	6.4757796271332e-152	RPS6	ExSub7
5.47757961374661e-156	0.573265	0.199	0.073	8.27990934413937e-152	TDRD9	ExSub7
9.85576524804984e-156	0.279624	0.447	0.329	1.48979747489521e-151	ANXA6	ExSub7
1.04405614360358e-155	0.593599	0.628	0.368	1.57819526667117e-151	EWSR1	ExSub7
1.24429232185744e-155	0.261821	0.798	0.623	1.88087227371971e-151	HMGB1	ExSub7
1.34478389645189e-155	0.448412	0.511	0.326	2.03277533787667e-151	SEPT8	ExSub7
1.37482195188347e-155	0.634695	0.205	0.067	2.07818086246706e-151	C2CD4C	ExSub7
1.8420085807032e-155	0.30675	0.497	0.359	2.78438017059095e-151	PAFAH1B2	ExSub7
3.43793388900455e-155	0.343848	0.513	0.359	5.19678086661928e-151	PGK1	ExSub7
3.56171873338443e-155	0.587379	0.586	0.342	5.3838940373839e-151	TNK2	ExSub7
4.22768752427999e-155	0.341504	0.664	0.479	6.39057246170163e-151	HECTD1	ExSub7
4.83563495097553e-155	0.832617	0.416	0.163	7.30954579189461e-151	NNAT	ExSub7
8.12062261369272e-155	0.440334	0.809	0.559	1.22751331428579e-150	HP1BP3	ExSub7
9.61763573380362e-155	0.521099	0.527	0.31	1.45380181752176e-150	TUBA4A	ExSub7
1.00398251246497e-154	0.35265	0.731	0.52	1.51761996584205e-150	LMO7	ExSub7
1.04176127392027e-154	0.335487	0.738	0.534	1.57472634165789e-150	GABRA2	ExSub7
1.12054926967798e-154	0.461459	0.082	0.005	1.69382227604524e-150	HTR1A	ExSub7
1.12122303755656e-154	0.548291	0.412	0.222	1.6948407435705e-150	RPS16	ExSub7
1.12704520000209e-154	0.621351	0.332	0.153	1.70364152432317e-150	C12orf29	ExSub7
1.23976163949931e-154	0.563174	0.771	0.494	1.87402369426715e-150	RNPC3	ExSub7
1.3879908570562e-154	0.373134	0.467	0.316	2.09808697952616e-150	RABL6	ExSub7
1.48231575727767e-154	0.574879	0.491	0.272	2.24066849870092e-150	TMEM246	ExSub7
2.28061126348362e-154	0.566814	0.22	0.084	3.44737198588184e-150	GPX3	ExSub7
2.33376177436419e-154	0.346938	0.734	0.535	3.52771429812891e-150	PPIG	ExSub7
2.44801142198712e-154	0.297551	0.404	0.279	3.70041406547574e-150	PRDX1	ExSub7
2.75891490435806e-154	0.359785	0.649	0.459	4.17037576942765e-150	ZNF706	ExSub7
2.78139206540152e-154	0.278371	0.61	0.459	4.20435224606094e-150	SREBF2	ExSub7
3.3263764856155e-154	0.593606	0.542	0.305	5.02815069565638e-150	ETS2	ExSub7
3.47373665873203e-154	0.270855	0.785	0.6	5.25090033333934e-150	KIAA1211L	ExSub7
3.72550664991114e-154	0.427354	0.22	0.125	5.63147585200569e-150	P2RY14	ExSub7
4.108555540502e-154	0.545432	0.559	0.33	6.21049255502283e-150	ZC3H15	ExSub7
4.13327894517716e-154	0.589884	0.475	0.261	6.2478644535298e-150	B4GALNT4	ExSub7
6.68054984764215e-154	0.261096	0.492	0.376	1.00983191496959e-149	TET3	ExSub7
6.78104988244314e-154	0.476768	0.463	0.28	1.02502350023011e-149	PRPF19	ExSub7
6.83145043843479e-154	0.677056	0.486	0.243	1.0326420482738e-149	PRRC2A	ExSub7
9.13400508560809e-154	0.641178	0.237	0.086	1.38069620874052e-149	MAFK	ExSub7
9.48919005867217e-154	0.403044	0.605	0.412	1.43438596926888e-149	PDPK1	ExSub7
1.15206045477841e-153	-0.261328	0.466	0.542	1.74145458344304e-149	AIG1	ExSub7
1.38164922120308e-153	0.363022	0.511	0.352	2.08850096277057e-149	COX6C	ExSub7
1.60796625012815e-153	-0.391237	0.273	0.388	2.43060178369371e-149	RAB27B	ExSub7
1.73246519881095e-153	0.78428	0.478	0.208	2.61879439452263e-149	RPS27	ExSub7
1.73410976378655e-153	0.351379	0.235	0.135	2.62128031893974e-149	PLA2G16	ExSub7
1.87569217448982e-153	0.44454	0.555	0.361	2.83529629095881e-149	GPRASP1	ExSub7
2.3229908791947e-153	0.366534	0.42	0.275	3.51143301299071e-149	UBA52	ExSub7
3.63502781828062e-153	0.274687	0.67	0.503	5.49470805011298e-149	LNX1	ExSub7
4.14404288703364e-153	0.753259	0.373	0.154	6.26413522804005e-149	KCNC3	ExSub7
4.37090662980554e-153	0.604394	0.256	0.108	6.60706246161406e-149	WNT3	ExSub7
6.37284406653084e-153	0.334341	0.592	0.425	9.63319109096802e-149	CMTM4	ExSub7
6.80300845893853e-153	0.352513	0.883	0.655	1.02834275865315e-148	KMT2A	ExSub7
7.75505783274134e-153	0.408985	0.466	0.301	1.17225454199718e-148	TTL	ExSub7
8.75362781038433e-153	0.509272	0.555	0.34	1.3231983798177e-148	SLC38A2	ExSub7
8.92412065456848e-153	0.581916	0.504	0.279	1.34897007814457e-148	EIF4H	ExSub7
1.04930591297447e-152	0.511698	0.482	0.283	1.58613081805221e-148	SET	ExSub7
1.21785635890038e-152	0.394015	0.529	0.355	1.84091167211382e-148	RAB14	ExSub7
1.43932290149898e-152	0.605395	0.34	0.168	2.17568049790585e-148	SPNS2	ExSub7
1.68884465589726e-152	0.423694	0.525	0.345	2.5528575818543e-148	ZBTB7A	ExSub7
2.26730202904611e-152	0.740929	0.481	0.226	3.4272537471061e-148	MRPS30	ExSub7
2.4026150787208e-152	0.496139	0.525	0.32	3.63179295299436e-148	CTBP1	ExSub7
2.54276523452887e-152	0.293504	0.71	0.533	3.84364392851384e-148	CTIF	ExSub7
4.36608159743898e-152	0.767867	0.558	0.267	6.59976894268877e-148	NDUFV1	ExSub7
6.64757727741433e-152	0.440552	0.853	0.596	1.00484778125395e-147	RBM25	ExSub7
7.18235804805548e-152	0.433968	0.714	0.484	1.08568524254407e-147	ARID4A	ExSub7
7.38715941355435e-152	-0.445959	0.383	0.537	1.11664301695287e-147	EXT1	ExSub7
2.30661067923504e-151	0.318618	0.594	0.434	3.48667270273169e-147	HK1	ExSub7
2.64687482940338e-151	0.42129	0.565	0.376	4.00101599212615e-147	CCSAP	ExSub7
3.78155549807241e-151	0.267767	0.351	0.25	5.71619929088625e-147	RPL27A	ExSub7
4.07872565558514e-151	0.384685	0.64	0.444	6.16540170098249e-147	ATP6V1C1	ExSub7
4.53961765080323e-151	0.293834	0.493	0.358	6.86208604095417e-147	H2AFV	ExSub7
6.89437998435265e-151	0.400581	0.661	0.455	1.04215447843475e-146	RIF1	ExSub7
6.9819142793791e-151	0.444619	0.715	0.483	1.05538616247094e-146	ZNF207	ExSub7
7.91431811819509e-151	0.317184	0.548	0.4	1.19632832674637e-146	NELFA	ExSub7
7.95667379959916e-151	0.591093	0.365	0.181	1.20273081154741e-146	TMEM127	ExSub7
1.14768036965594e-150	0.542916	0.529	0.309	1.73483364677192e-146	DNAJA1	ExSub7
1.30439443872771e-150	0.724257	0.524	0.261	1.97172263358081e-146	AP1G2	ExSub7
1.81682087080653e-150	0.537642	0.4	0.215	2.74630642831115e-146	RPS13	ExSub7
2.13728085741035e-150	0.488271	0.594	0.376	3.23071374406149e-146	SIN3B	ExSub7
2.55527005846025e-150	0.537958	0.474	0.272	3.86254622036852e-146	PDZD4	ExSub7
2.83979047463498e-150	0.33371	0.519	0.367	4.29262728145824e-146	PLEKHB2	ExSub7
2.85246869892726e-150	0.357849	0.365	0.243	4.31179168529845e-146	RASA3	ExSub7
4.03357257323758e-150	0.63217	0.498	0.262	6.09714830170593e-146	SSB	ExSub7
4.04629473412489e-150	0.422823	0.739	0.508	6.11637912010318e-146	BCLAF1	ExSub7
5.12127530790369e-150	0.269743	0.784	0.602	7.74131975542722e-146	NCOR1	ExSub7
6.92357837918623e-150	0.514478	0.768	0.499	1.04656810779779e-145	OGT	ExSub7
1.00337650259765e-149	0.68809	0.459	0.222	1.51670392132661e-145	TMED4	ExSub7
1.02591278892174e-149	0.512238	0.452	0.26	1.55076977173411e-145	SAP18	ExSub7
1.18157856853298e-149	0.523074	0.363	0.199	1.78607416419445e-145	RGMB	ExSub7
1.64417684601276e-149	0.471541	0.449	0.27	2.4853377204329e-145	PURB	ExSub7
1.74454499748726e-149	0.295991	0.752	0.564	2.63705421820174e-145	USP33	ExSub7
2.51604331684463e-149	0.53042	0.511	0.299	3.80325107774234e-145	UBA1	ExSub7
2.90363414790546e-149	0.506433	0.397	0.221	4.3891333779739e-145	RPLP0	ExSub7
2.93447902160115e-149	0.540969	0.482	0.274	4.4357584890523e-145	CYCS	ExSub7
3.03501333157526e-149	0.370469	0.756	0.538	4.58772615200917e-145	DNM1L	ExSub7
3.15285438587946e-149	0.577906	0.589	0.345	4.76585468969539e-145	RPL37	ExSub7
3.39279081336764e-149	0.584548	0.497	0.274	5.12854259348653e-145	CAMTA2	ExSub7
3.57363062143353e-149	0.49394	0.687	0.445	5.40190004735893e-145	SUN1	ExSub7
4.56281882630425e-149	0.454426	0.495	0.312	6.89715693784151e-145	TNPO2	ExSub7
7.61705061980197e-149	0.446525	0.501	0.319	1.15139337168927e-144	PPA1	ExSub7
8.05554209870603e-149	0.513614	0.441	0.254	1.2176757436404e-144	PDIA3	ExSub7
9.42405110109061e-149	0.363211	0.767	0.553	1.42453956444086e-144	KCNJ6	ExSub7
1.15710666982521e-148	0.257941	0.522	0.399	1.74908244210779e-144	CDC42	ExSub7
1.16131227001988e-148	0.66422	0.183	0.05	1.75543962736206e-144	ROS1	ExSub7
1.25010911638787e-148	0.383751	0.555	0.38	1.8896649403319e-144	CPNE5	ExSub7
1.35292752138585e-148	0.382584	0.624	0.43	2.04508524132686e-144	RNF145	ExSub7
1.41036933088845e-148	-0.364073	0.013	0.071	2.13191428057098e-144	CCDC68	ExSub7
1.54275347818805e-148	0.379825	0.45	0.304	2.33202615762906e-144	MUM1	ExSub7
1.58000432543996e-148	0.809895	0.764	0.377	2.38833453833504e-144	PPP3CA	ExSub7
1.96474642734072e-148	0.352105	0.754	0.543	2.96991069956824e-144	SSX2IP	ExSub7
2.06197153836673e-148	0.624257	0.493	0.265	3.11687617739514e-144	FAM133B	ExSub7
2.09034367815891e-148	0.363998	0.822	0.595	3.15976350390502e-144	TACC1	ExSub7
2.21906878144022e-148	0.597592	0.503	0.28	3.35434437002504e-144	DRP2	ExSub7
2.31574875376959e-148	0.251677	0.583	0.445	3.50048581619811e-144	LNPEP	ExSub7
2.37369846274514e-148	0.538371	0.465	0.264	3.58808259628555e-144	GOT2	ExSub7
2.60648759623098e-148	0.600927	0.509	0.283	3.93996665046275e-144	CLK4	ExSub7
2.68917818800169e-148	0.659729	0.443	0.216	4.06496174898336e-144	RPL10A	ExSub7
3.87594171431947e-148	0.775195	0.528	0.251	5.85887349536531e-144	PILRB	ExSub7
4.44736026282088e-148	0.304907	0.511	0.37	6.72262977328004e-144	INTS6	ExSub7
4.71292918524122e-148	0.424877	0.787	0.547	7.12406375641063e-144	TTC14	ExSub7
5.56968331480145e-148	0.662903	0.468	0.23	8.41913329865387e-144	RABAC1	ExSub7
7.43207976529134e-148	0.306197	0.608	0.446	1.12343317732144e-143	SLC9A6	ExSub7
7.58901574425127e-148	0.492451	0.226	0.106	1.14715561990102e-143	CTPS1	ExSub7
9.41226024687455e-148	0.518068	0.432	0.245	1.42275725891756e-143	SCG2	ExSub7
1.05032842660319e-147	0.647492	0.489	0.255	1.58767644965338e-143	MINK1	ExSub7
1.19894000871959e-147	-0.388488	0.068	0.143	1.81231771718053e-143	MARCKSL1	ExSub7
1.48864996895268e-147	0.293494	0.115	0.057	2.25024329306887e-143	FREM3	ExSub7
1.57555020878091e-147	0.636462	0.246	0.094	2.38160169559323e-143	TSPAN17	ExSub7
1.83283077565775e-147	0.542081	0.403	0.221	2.77050700048425e-143	SURF4	ExSub7
2.05844842527382e-147	0.640831	0.479	0.247	3.1115506396439e-143	NUDC	ExSub7
2.16525957911202e-147	0.336646	0.264	0.168	3.27300637978573e-143	KDM1B	ExSub7
2.54109315764113e-147	0.695948	0.462	0.224	3.84111641709033e-143	DPF1	ExSub7
2.63511008195245e-147	0.617983	0.449	0.227	3.98323239987933e-143	ARHGDIA	ExSub7
2.8340436849259e-147	1.40875	0.471	0.085	4.28394043413399e-143	CSMD1	ExSub7
3.08628576645041e-147	0.410993	0.718	0.5	4.66522956456643e-143	CEP126	ExSub7
3.24710713523616e-147	0.565221	0.479	0.266	4.90832714562298e-143	PNMA1	ExSub7
4.03998938469835e-147	0.32951	0.537	0.385	6.10684795391002e-143	CCND2	ExSub7
4.33219188394545e-147	0.538031	0.373	0.197	6.54854125177195e-143	ZMAT2	ExSub7
4.72101002547634e-147	0.430214	0.751	0.516	7.13627875451003e-143	PSIP1	ExSub7
5.07006527431488e-147	0.427425	0.565	0.373	7.66391066865437e-143	DNAJC5	ExSub7
5.70331401964432e-147	0.433517	0.66	0.443	8.62112947209436e-143	FBXO21	ExSub7
6.01364229083381e-147	0.28628	0.514	0.385	9.09022168682439e-143	NFIC	ExSub7
6.16078746733728e-147	0.635886	0.356	0.165	9.31264633562704e-143	RTN4R	ExSub7
7.10687904179982e-147	0.260421	0.935	0.743	1.07427583595846e-142	GTF2I	ExSub7
8.6683995306421e-147	-0.4802	0.136	0.262	1.31031527305186e-142	ARHGAP12	ExSub7
1.10976110341556e-146	0.597747	0.51	0.28	1.67751488392295e-142	VCP	ExSub7
1.54364553360658e-146	0.32553	0.595	0.434	2.3333745885997e-142	ARHGEF4	ExSub7
1.89380276739618e-146	1.10967	0.442	0.123	2.86267226319606e-142	NPDC1	ExSub7
2.04115201247057e-146	0.388905	0.803	0.573	3.08540538205052e-142	ABR	ExSub7
2.56151837278342e-146	0.38558	0.304	0.188	3.87199117229942e-142	EPHA10	ExSub7
2.75142566583132e-146	0.506722	0.55	0.336	4.15905503647063e-142	NUMA1	ExSub7
3.03380277918106e-146	0.482617	0.434	0.26	4.5858962810101e-142	PPP1R7	ExSub7
3.62600267847898e-146	0.296775	0.515	0.378	5.48106564878882e-142	ACTR3B	ExSub7
3.90303047695897e-146	0.564519	0.547	0.32	5.89982086897118e-142	MAT2A	ExSub7
4.72345023364848e-146	0.54944	0.425	0.233	7.13996737318304e-142	KCTD2	ExSub7
5.03669561733952e-146	0.346896	0.755	0.547	7.61346909517041e-142	TAX1BP1	ExSub7
7.07331509592356e-146	0.580629	0.446	0.239	1.0692023098998e-141	RPS2	ExSub7
7.89713671242426e-146	0.481125	0.646	0.42	1.19373118545005e-141	SF3B1	ExSub7
7.93881408841692e-146	0.432815	0.62	0.415	1.2000311376051e-141	ESF1	ExSub7
1.06814439653339e-145	0.267162	0.645	0.488	1.61460706979987e-141	ABHD2	ExSub7
1.0965820856999e-145	0.306082	0.494	0.362	1.65759348074396e-141	ACOT7	ExSub7
1.61255471450073e-145	0.388566	0.544	0.371	2.4375377064393e-141	PTGES3	ExSub7
1.70398733726605e-145	0.368867	0.597	0.417	2.57574725901136e-141	PRKCI	ExSub7
2.08231438520462e-145	0.527683	0.415	0.235	3.14762642467531e-141	SSBP4	ExSub7
2.34691052634573e-145	0.626785	0.522	0.28	3.5475899516242e-141	STK25	ExSub7
2.79748351133572e-145	0.550435	0.454	0.255	4.22867607573508e-141	MEGF8	ExSub7
3.14593237461651e-145	0.473141	0.525	0.329	4.75539137747032e-141	USP7	ExSub7
3.6650561718644e-145	0.346601	0.701	0.503	5.54009890939023e-141	GABRA4	ExSub7
3.71809519235442e-145	0.430356	0.567	0.378	5.62027269276295e-141	AJAP1	ExSub7
4.79889270210672e-145	0.393475	0.501	0.333	7.25400620850452e-141	OAT	ExSub7
6.70657469014749e-145	0.645655	0.483	0.251	1.01376583016269e-140	RPL22	ExSub7
7.04112329016399e-145	0.332208	0.626	0.451	1.06433619654119e-140	ST8SIA5	ExSub7
7.3261376927373e-145	0.366723	0.649	0.46	1.10741897363417e-140	DSTN	ExSub7
7.33453407922784e-145	0.519369	0.516	0.307	1.10868817141608e-140	TM2D3	ExSub7
7.57338934527227e-145	0.525239	0.352	0.185	1.14479353343136e-140	RPS5	ExSub7
8.74581359263703e-145	0.301738	0.652	0.482	1.32201718266301e-140	SYTL2	ExSub7
8.76830549926757e-145	0.631384	0.525	0.284	1.32541705926929e-140	LGI4	ExSub7
8.80218260487249e-145	0.372284	0.642	0.446	1.33053792255252e-140	RNF19A	ExSub7
1.02264519644691e-144	0.415354	0.565	0.375	1.54583047894915e-140	CYLD	ExSub7
1.28159620085386e-144	0.658013	0.371	0.173	1.93726081721069e-140	SHISA7	ExSub7
1.62828314947082e-144	0.275243	0.18	0.115	2.46131280874009e-140	SLC2A12	ExSub7
1.63565239854289e-144	-0.284945	0.472	0.555	2.47245216563743e-140	ZEB1	ExSub7
1.92455757682672e-144	0.250337	0.695	0.543	2.90916123313128e-140	LMTK2	ExSub7
3.74535094851415e-144	0.308313	0.884	0.674	5.66147249377399e-140	YWHAZ	ExSub7
5.26797622947536e-144	0.53296	0.285	0.144	7.96307286847496e-140	RASAL1	ExSub7
7.49052004415466e-144	0.374398	0.592	0.411	1.13226700987442e-139	FAM168B	ExSub7
7.62714204324606e-144	0.344176	0.73	0.532	1.15291879125707e-139	ZBTB38	ExSub7
1.1657659365184e-143	0.686153	0.378	0.168	1.76217178964121e-139	C2CD2L	ExSub7
1.91554759188572e-143	0.270746	0.592	0.454	2.89554173989445e-139	SRCIN1	ExSub7
2.03078812626503e-143	0.443627	0.512	0.329	3.06973933166221e-139	CXXC5	ExSub7
2.54929824894177e-143	0.660186	0.487	0.246	3.85351923310037e-139	TUBG2	ExSub7
3.56596367046447e-143	0.413848	0.429	0.276	5.39031068427409e-139	RPS20	ExSub7
4.43122354146751e-143	0.357845	0.406	0.278	6.69823750528229e-139	MYO9B	ExSub7
5.14565686891423e-143	0.33195	0.708	0.515	7.77817492305075e-139	GPBP1	ExSub7
5.49414483005801e-143	-0.293533	0.464	0.559	8.30494932511569e-139	HIVEP3	ExSub7
7.60966923892312e-143	0.589288	0.418	0.22	1.15027760215562e-138	SLC30A3	ExSub7
8.69238583840281e-143	0.600807	0.495	0.264	1.31394104333297e-138	GNG3	ExSub7
9.28774482418019e-143	0.468985	0.396	0.239	1.40393550762308e-138	SH3GL1	ExSub7
1.05298115722051e-142	0.863784	0.515	0.215	1.59168631725453e-138	NEIL1	ExSub7
1.19833492796165e-142	0.426675	0.397	0.241	1.81140307710684e-138	DHCR24	ExSub7
1.45335498935569e-142	0.579252	0.485	0.265	2.19689140191005e-138	TCEAL4	ExSub7
1.48753955130352e-142	-0.468494	0.046	0.131	2.2485647857504e-138	ETV1	ExSub7
1.62149185663889e-142	0.5945	0.524	0.294	2.45104709049535e-138	GRIPAP1	ExSub7
1.94793053006794e-142	0.632729	0.435	0.219	2.9444917892507e-138	HERPUD1	ExSub7
2.08352070555045e-142	0.442751	0.559	0.363	3.14944989851006e-138	STK4	ExSub7
2.11975224916034e-142	0.780271	0.537	0.252	3.20421749983077e-138	QTRT1	ExSub7
2.95218776809713e-142	0.696283	0.459	0.218	4.46252703025562e-138	LRPAP1	ExSub7
2.9621420213527e-142	0.608123	0.35	0.168	4.47757387947675e-138	LRRC8A	ExSub7
3.74031147464022e-142	0.297145	0.355	0.251	5.65385482506616e-138	ZBTB1	ExSub7
3.78170422367272e-142	0.300397	0.487	0.353	5.71642410450368e-138	ACO2	ExSub7
3.81239979480856e-142	0.310136	0.527	0.385	5.76282352983262e-138	CDS2	ExSub7
4.52825350201066e-142	0.643469	0.472	0.243	6.84490799363931e-138	TMEM259	ExSub7
4.65581574759676e-142	0.299526	0.463	0.33	7.03773108406727e-138	PCBP1	ExSub7
5.45028554867956e-142	0.443586	0.541	0.348	8.23865163538402e-138	NDUFA5	ExSub7
5.99257850404421e-142	0.299134	0.726	0.547	9.05838166671323e-138	ENSA	ExSub7
6.01182862534807e-142	0.45642	0.462	0.286	9.08748015007615e-138	SKIL	ExSub7
6.37669910056491e-142	0.4738	0.438	0.263	9.63901836041392e-138	TEF	ExSub7
6.63775267487447e-142	0.510779	0.488	0.294	1.00336269433402e-137	ATN1	ExSub7
6.84938832125838e-142	0.291021	0.501	0.369	1.03535353864142e-137	IPO7	ExSub7
7.17414129027036e-142	0.28411	0.261	0.174	1.08444319743727e-137	NDRG1	ExSub7
8.42050842474245e-142	0.566712	0.462	0.256	1.27284405348407e-137	BCL7A	ExSub7
9.0447380371089e-142	0.410602	0.385	0.237	1.36720260168938e-137	CAPNS1	ExSub7
1.10083056446251e-141	0.679132	0.411	0.191	1.66401548124152e-137	PDK2	ExSub7
1.16936353081401e-141	0.515082	0.58	0.36	1.76760991317845e-137	MIA3	ExSub7
1.25453779888588e-141	0.405299	0.827	0.584	1.89635933679589e-137	ACSL3	ExSub7
1.28203929801495e-141	0.325377	0.438	0.307	1.9379306028794e-137	CYFIP1	ExSub7
1.32448308832287e-141	1.00871	0.479	0.157	2.00208863630885e-137	PLCB1	ExSub7
2.94192695502517e-141	0.780587	0.534	0.249	4.44701678521605e-137	ATF6B	ExSub7
3.06074331560265e-141	0.7548	0.429	0.191	4.62661959586497e-137	RBM48	ExSub7
4.76481473907294e-141	0.570416	0.506	0.283	7.20249395958266e-137	SRSF2	ExSub7
4.90532267710102e-141	0.446833	0.468	0.293	7.41488575870589e-137	NARS	ExSub7
6.81460745894163e-141	-0.330797	0.514	0.586	1.03009606349362e-136	TMEFF2	ExSub7
7.58865303156903e-141	0.696595	0.384	0.175	1.14710079225198e-136	AGRN	ExSub7
7.60187834581241e-141	-0.323987	0.316	0.414	1.149099930753e-136	CRIM1	ExSub7
7.66998102815974e-141	-0.699319	0.136	0.313	1.15939433221663e-136	SGCZ	ExSub7
7.92166096114481e-141	0.497537	0.62	0.395	1.19743827088665e-136	ANKRD36B	ExSub7
9.48704955277198e-141	0.362512	0.697	0.49	1.43406241039701e-136	SLC4A8	ExSub7
1.13654227218171e-140	0.725122	0.421	0.185	1.71799729862987e-136	HSPA5	ExSub7
1.20331192275174e-140	0.843289	0.488	0.203	1.81892630243154e-136	C19orf66	ExSub7
1.23530141617766e-140	0.604267	0.469	0.251	1.86728162069415e-136	SEC16A	ExSub7
1.37911734162118e-140	0.447943	0.451	0.278	2.08467377359458e-136	ARMCX3	ExSub7
1.44422983172686e-140	0.476801	0.139	0.045	2.18309781363832e-136	SOSTDC1	ExSub7
1.45820025785972e-140	-0.319201	0.079	0.141	2.20421550978075e-136	FGFR1	ExSub7
1.48152732006509e-140	0.583979	0.408	0.213	2.23947669701039e-136	ARPC5	ExSub7
2.14419660193294e-140	0.322542	0.888	0.662	3.24116758348184e-136	SRGAP3	ExSub7
2.34033791383387e-140	0.676477	0.259	0.093	3.53765479055128e-136	PRR7	ExSub7
2.88445943082714e-140	0.294924	0.708	0.533	4.3601488756383e-136	GOLGB1	ExSub7
3.06926802854996e-140	0.515232	0.444	0.257	4.63950555195612e-136	ANGEL2	ExSub7
3.10398050211338e-140	0.337184	0.5	0.351	4.69197692699458e-136	FEZ1	ExSub7
4.09207739605255e-140	0.342738	0.473	0.332	6.18558419187303e-136	UBE2L3	ExSub7
4.72380763521247e-140	0.307305	0.836	0.625	7.14050762138716e-136	CD47	ExSub7
4.95157817233767e-140	0.294624	0.506	0.376	7.48480556530563e-136	DNMT3A	ExSub7
5.1164532129059e-140	0.673335	0.442	0.215	7.73403067662856e-136	ZFYVE21	ExSub7
8.8605251254024e-140	-0.499172	0.309	0.465	1.33935697795583e-135	SLC44A5	ExSub7
1.17040061283885e-139	0.632813	0.507	0.269	1.7691775663672e-135	DDX18	ExSub7
1.2930544617062e-139	0.265115	0.715	0.548	1.95458112431509e-135	NPEPPS	ExSub7
1.44049889528846e-139	0.383481	0.306	0.191	2.17745813011804e-135	ETV5	ExSub7
1.64302919598628e-139	0.440436	0.772	0.547	2.48360293265287e-135	HNRNPDL	ExSub7
1.64725271424255e-139	0.329944	0.932	0.717	2.48998720284904e-135	CLSTN1	ExSub7
1.81433765525896e-139	0.461014	0.418	0.251	2.74255279968945e-135	CACYBP	ExSub7
1.98139006086321e-139	0.462184	0.606	0.394	2.99506921600082e-135	TSPAN13	ExSub7
2.0610543875081e-139	0.603425	0.373	0.182	3.11548981215725e-135	CHMP3	ExSub7
2.15672583745183e-139	0.431796	0.639	0.43	3.26010677589219e-135	AP2A2	ExSub7
2.27298421894106e-139	0.378276	0.189	0.102	3.43584294535131e-135	RAB11FIP1	ExSub7
2.84328623865073e-139	0.384077	0.676	0.476	4.29791147834445e-135	GNB5	ExSub7
2.94849339620697e-139	0.639523	0.456	0.235	4.45694261770646e-135	CLCN7	ExSub7
3.01443638004233e-139	0.291394	0.405	0.295	4.55662203207199e-135	MALT1	ExSub7
3.06011700692087e-139	0.523121	0.503	0.296	4.62567286766159e-135	NSMF	ExSub7
3.8491241903352e-139	0.353012	0.431	0.286	5.81833612611068e-135	RPS9	ExSub7
4.48112616192602e-139	0.342079	0.128	0.061	6.77367030636738e-135	TMEM132E	ExSub7
5.24339857871645e-139	0.465346	0.432	0.258	7.92592129158779e-135	UBQLN2	ExSub7
6.13469097845956e-139	0.473439	0.483	0.301	9.27319888303947e-135	ABCC8	ExSub7
7.948656890258e-139	0.893331	0.449	0.167	1.2015189755314e-134	CHD4	ExSub7
8.23427723496488e-139	0.438461	0.52	0.336	1.24469334683729e-134	PNKD	ExSub7
8.47044463668802e-139	0.282582	0.835	0.635	1.28039241128176e-134	KMT2E	ExSub7
9.82641169346122e-139	0.491889	0.363	0.201	1.4853603915836e-134	RPL27	ExSub7
1.81143689585354e-138	0.358751	0.529	0.369	2.73816801177222e-134	BAZ1B	ExSub7
2.59096195055726e-138	0.345284	0.424	0.284	3.91649808446236e-134	SRP9	ExSub7
2.70179538176933e-138	0.470727	0.39	0.226	4.08403389908252e-134	RPL23	ExSub7
3.16167348571827e-138	0.589443	0.431	0.226	4.77918564101174e-134	RAD23A	ExSub7
3.72546007682599e-138	0.363759	0.467	0.318	5.63140545213017e-134	ST3GAL5	ExSub7
4.59984322422212e-138	0.365614	0.344	0.218	6.95312301773415e-134	NAP1L5	ExSub7
4.63157149843254e-138	0.454381	0.568	0.37	7.00108347703063e-134	FHL1	ExSub7
5.13753894640097e-138	0.364543	0.123	0.054	7.76590387137971e-134	SLCO2A1	ExSub7
5.65573675640617e-138	0.514559	0.384	0.211	8.54921168098357e-134	HNRNPA0	ExSub7
6.23879370371969e-138	-0.367568	0.389	0.512	9.43056056254268e-134	FUT8	ExSub7
1.0434320754053e-137	0.600327	0.446	0.236	1.57725192518265e-133	SLC25A23	ExSub7
1.26801617828754e-137	0.515585	0.661	0.416	1.91673325509945e-133	SPG7	ExSub7
1.63357020635341e-137	0.337698	0.151	0.073	2.46930472392382e-133	FABP7	ExSub7
2.49488655508124e-137	0.495747	0.446	0.262	3.7712705166608e-133	WIPI2	ExSub7
2.69550482502612e-137	0.580694	0.374	0.184	4.07452509350948e-133	S100A6	ExSub7
2.86183579266789e-137	0.396355	0.545	0.366	4.32595098419679e-133	TRIM23	ExSub7
3.55141342806607e-137	0.459296	0.645	0.425	5.36831653786467e-133	SREK1	ExSub7
3.62012685563976e-137	0.49654	0.169	0.066	5.47218375498506e-133	NECAB2	ExSub7
3.95781189148186e-137	0.423505	0.704	0.486	5.98262845516398e-133	KCNQ2	ExSub7
4.97599656557195e-137	0.440989	0.504	0.323	7.52171640851855e-133	C16orf72	ExSub7
5.07370187079377e-137	0.342931	0.506	0.355	7.66940774789186e-133	HDLBP	ExSub7
5.81926879163405e-137	0.536717	0.645	0.4	8.79640670543404e-133	NQO2	ExSub7
7.67305862610575e-137	0.516263	0.206	0.091	1.15985954192214e-132	COL5A3	ExSub7
7.98185235846596e-137	0.261499	0.477	0.359	1.20653680250571e-132	NAP1L4	ExSub7
8.97521314480985e-137	0.729451	0.453	0.21	1.35669321896946e-132	MIB2	ExSub7
1.19841606172211e-136	0.911936	0.53	0.219	1.81152571889914e-132	NPIPA1	ExSub7
1.28440255335091e-136	0.32464	0.844	0.621	1.94150289964523e-132	NIN	ExSub7
1.66783043611026e-136	0.637688	0.457	0.23	2.52109248722427e-132	SPCS1	ExSub7
2.10189281612129e-136	0.656319	0.521	0.278	3.17722118084895e-132	CALCOCO1	ExSub7
2.18469763919517e-136	0.540963	0.301	0.15	3.30238895140742e-132	LRIF1	ExSub7
2.35226346263046e-136	0.524314	0.314	0.158	3.5556814501122e-132	PPP1R1B	ExSub7
2.51770520713328e-136	0.498313	0.489	0.29	3.80576319110267e-132	CHCHD2	ExSub7
2.73381235983136e-136	0.486346	0.116	0.029	4.13243076312109e-132	GPR55	ExSub7
2.79978497031687e-136	0.259167	0.408	0.304	4.23215496113098e-132	BZW2	ExSub7
2.82866384595333e-136	0.791663	0.473	0.204	4.27580826954305e-132	COPS6	ExSub7
3.27674627655026e-136	0.55617	0.425	0.229	4.95312967163337e-132	GNB2	ExSub7
4.4825653384788e-136	0.556937	0.582	0.348	6.77584576564455e-132	BRSK2	ExSub7
5.37315752350782e-136	0.322712	0.62	0.455	8.12206491253442e-132	CORO2B	ExSub7
5.56665007577713e-136	0.667691	0.385	0.175	8.41454825454471e-132	CALR	ExSub7
6.54248044658704e-136	0.300281	0.374	0.269	9.88961344306098e-132	CFAP44	ExSub7
6.6724941448034e-136	0.310025	0.638	0.465	1.00861421492848e-131	ATF2	ExSub7
7.73214587545537e-136	0.356925	0.538	0.376	1.16879117053383e-131	CD99L2	ExSub7
7.8871549866363e-136	0.688154	0.488	0.244	1.19222234777994e-131	ULK3	ExSub7
8.4798080033132e-136	0.560759	0.432	0.235	1.28180777778082e-131	VPS26B	ExSub7
8.90579293086746e-136	0.627487	0.493	0.26	1.34619965942992e-131	AP2A1	ExSub7
9.65856607123693e-136	0.382772	0.628	0.439	1.45998884732817e-131	KDM5B	ExSub7
1.01835590230422e-135	-0.300492	0.531	0.628	1.53934678192306e-131	FAF1	ExSub7
1.18034371697893e-135	0.534733	0.486	0.283	1.78420756258535e-131	AP1M1	ExSub7
1.2986904366764e-135	0.476442	0.172	0.07	1.96310046408004e-131	SOX8	ExSub7
1.41442933125898e-135	0.502142	0.448	0.265	2.13805137713107e-131	ZNF24	ExSub7
1.66736518829857e-135	0.686612	0.254	0.092	2.52038921863212e-131	ALS2CL	ExSub7
1.7359623349392e-135	0.422901	0.5	0.326	2.6240806654941e-131	RNF10	ExSub7
1.9862124652701e-135	0.283978	0.526	0.394	3.00235876250229e-131	HACD3	ExSub7
2.17134309210686e-135	0.598131	0.439	0.229	3.28220221802874e-131	BCAP31	ExSub7
2.59076695362327e-135	0.711727	0.397	0.172	3.91620332709694e-131	C1QTNF4	ExSub7
2.76740793832023e-135	0.630256	0.514	0.278	4.18321383956486e-131	KAT2A	ExSub7
4.74460127510191e-135	0.395461	0.456	0.301	7.17193928744405e-131	HSPA4	ExSub7
5.271320633584e-135	0.404729	0.541	0.365	7.96812826972558e-131	NMT1	ExSub7
5.73853836398888e-135	0.296887	0.498	0.364	8.67437459100559e-131	WDR82	ExSub7
6.39661344800049e-135	0.411001	0.545	0.364	9.66912088799755e-131	SAMD8	ExSub7
6.51003719147501e-135	0.316978	0.468	0.331	9.84057221863362e-131	AZIN1	ExSub7
6.53323714442482e-135	0.381951	0.499	0.338	9.87564126751256e-131	USP46	ExSub7
7.30832643202747e-135	0.56725	0.472	0.265	1.10472662346527e-130	SIRT2	ExSub7
7.469204509969e-135	0.523115	0.474	0.276	1.12904495372691e-130	SUPT5H	ExSub7
8.30631363175029e-135	0.469304	0.556	0.356	1.25558236857537e-130	GTF3C1	ExSub7
9.64844723684119e-135	0.371827	0.074	0.014	1.45845928432091e-130	ZNF469	ExSub7
1.12916625597012e-134	0.58906	0.485	0.268	1.70684771252444e-130	TBC1D9B	ExSub7
1.16733571276648e-134	0.510753	0.349	0.198	1.7645446634178e-130	ECHDC2	ExSub7
1.35967123747542e-134	0.514381	0.416	0.235	2.05527904256784e-130	NDEL1	ExSub7
1.72044096630183e-134	0.524979	0.402	0.222	2.60061856466184e-130	HCFC1R1	ExSub7
1.88667367948388e-134	0.400855	0.522	0.351	2.85189593390783e-130	CISD1	ExSub7
1.97843541490222e-134	0.431521	0.386	0.234	2.9906029731662e-130	SCN2B	ExSub7
3.20370292876508e-134	0.355849	0.511	0.356	4.84271734712129e-130	UBE2V2	ExSub7
4.49651964318886e-134	0.327228	0.549	0.395	6.79693909264428e-130	CRMP1	ExSub7
4.50228668546977e-134	0.575376	0.428	0.226	6.8056565537561e-130	CSTB	ExSub7
4.55237357166163e-134	0.587102	0.781	0.488	6.88136789092372e-130	SRSF5	ExSub7
4.64492139611041e-134	-0.419047	0.019	0.089	7.02126318236049e-130	PTK7	ExSub7
4.75196263927785e-134	0.291925	0.892	0.688	7.1830667255324e-130	GAS7	ExSub7
4.77608537536714e-134	0.470815	0.448	0.275	7.21953065340498e-130	C17orf51	ExSub7
5.95056512002856e-134	-0.526913	0.012	0.102	8.99487423543517e-130	KCNK2	ExSub7
6.17860166703415e-134	0.358715	0.606	0.429	9.33957427988882e-130	ZFYVE16	ExSub7
7.06216025526865e-134	0.37146	0.472	0.318	1.06751614418641e-129	SEL1L	ExSub7
8.6472122457764e-134	0.3343	0.565	0.405	1.30711260307156e-129	PABPC1	ExSub7
8.69908305029543e-134	0.491	0.642	0.414	1.31495339388266e-129	MCF2L	ExSub7
8.73453793336969e-134	0.461809	0.442	0.276	1.32031275400816e-129	ANKRD24	ExSub7
9.68286488377073e-134	0.407194	0.649	0.443	1.46366185583078e-129	ZNF280D	ExSub7
9.87720780655593e-134	-0.315917	0.365	0.464	1.49303873203899e-129	FOXN3	ExSub7
1.0070473051245e-133	0.65066	0.419	0.201	1.52225270642619e-129	RRAGA	ExSub7
1.06377155253653e-133	0.340661	0.693	0.501	1.60799707881423e-129	WIPF2	ExSub7
1.18360756733205e-133	0.503572	0.452	0.265	1.78914119877912e-129	OMG	ExSub7
1.35683398742251e-133	0.256106	0.369	0.267	2.05099025538787e-129	RPS11	ExSub7
2.4715380784129e-133	0.252803	0.888	0.707	3.73597695932894e-129	LMO4	ExSub7
2.47492659231485e-133	0.521832	0.175	0.066	3.74109903694312e-129	PAK6	ExSub7
2.75467499869714e-133	0.268152	0.643	0.497	4.1639667280306e-129	ABLIM2	ExSub7
2.9462514686172e-133	0.28851	0.835	0.632	4.45355371996175e-129	MICAL3	ExSub7
3.4592365507911e-133	0.383994	0.882	0.634	5.22898197017583e-129	CCPG1	ExSub7
3.79638210289758e-133	0.361157	0.688	0.495	5.73861118673999e-129	ZER1	ExSub7
3.95586072597998e-133	0.701312	0.47	0.224	5.97967907339134e-129	ROGDI	ExSub7
3.96342448481663e-133	0.328858	0.836	0.616	5.99111245124882e-129	ARFGEF3	ExSub7
4.05014367221413e-133	0.498116	0.346	0.191	6.12219717491888e-129	TMPO	ExSub7
4.45299284466098e-133	0.930079	0.446	0.16	6.73114398398954e-129	AUP1	ExSub7
4.78185208031681e-133	0.599342	0.38	0.192	7.22824760460689e-129	PER1	ExSub7
5.0366288290451e-133	0.45176	0.46	0.285	7.61336813798457e-129	PITHD1	ExSub7
5.17714732982749e-133	0.264394	0.517	0.391	7.82577590376723e-129	ZMAT3	ExSub7
6.84610895242815e-133	0.491432	0.454	0.272	1.03485782924904e-128	GARS	ExSub7
7.40669258677161e-133	0.310095	0.774	0.576	1.1195956514164e-128	FAM13A	ExSub7
9.2476731606841e-133	0.306996	0.79	0.595	1.39787827496901e-128	NFASC	ExSub7
1.03826339820721e-132	0.42107	0.552	0.364	1.56943895273002e-128	HNRNPH1	ExSub7
1.44014692111058e-132	0.697656	0.275	0.1	2.17692608595076e-128	IGSF10	ExSub7
1.48423795110524e-132	0.300691	0.588	0.435	2.24357408689068e-128	SCAMP1	ExSub7
1.54846188110606e-132	0.42536	0.379	0.231	2.34065497947992e-128	TOMM7	ExSub7
2.29512686917308e-132	0.378341	0.286	0.179	3.46931377544203e-128	ANKRD18B	ExSub7
3.01212316516242e-132	0.617979	0.49	0.264	4.55312537645952e-128	SPTBN2	ExSub7
3.42572989112891e-132	0.648962	0.463	0.235	5.17833330343046e-128	TECR	ExSub7
3.49847605528868e-132	0.297049	0.795	0.603	5.28829640517437e-128	ADCY1	ExSub7
3.51705493267993e-132	0.589287	0.564	0.327	5.31638023623898e-128	SAFB2	ExSub7
3.55663350880993e-132	0.275553	0.104	0.052	5.37620721191708e-128	CERKL	ExSub7
3.56660794257974e-132	0.532148	0.346	0.18	5.39128456600354e-128	RPL36AL	ExSub7
3.68565298441191e-132	0.603773	0.5	0.272	5.57123305123704e-128	BRK1	ExSub7
3.93729367616004e-132	0.504374	0.433	0.25	5.95161312088351e-128	LAMP1	ExSub7
8.21332093319858e-132	0.365903	0.441	0.299	1.2415255922623e-127	IQCA1	ExSub7
1.4259936078945e-131	0.421624	0.088	0.017	2.15553193769333e-127	POU3F1	ExSub7
1.7745654361696e-131	0.584314	0.48	0.265	2.68243311331396e-127	EXOC7	ExSub7
1.80504283736848e-131	0.687479	0.389	0.178	2.72850275296619e-127	RHPN1	ExSub7
2.04623147498215e-131	0.699718	0.288	0.109	3.09308349758301e-127	ADRB1	ExSub7
2.15675994607492e-131	1.1454	0.401	0.093	3.26015833448685e-127	PDE4D	ExSub7
2.32129950086605e-131	0.309891	0.63	0.466	3.50887632550912e-127	AP2B1	ExSub7
2.66943767010605e-131	0.271309	0.447	0.33	4.03512198213231e-127	ST13	ExSub7
4.02736725596685e-131	0.830937	0.376	0.137	6.0877683441195e-127	SUMO2	ExSub7
6.24772916614072e-131	0.464883	0.456	0.282	9.44406740753831e-127	NBN	ExSub7
6.32990028236399e-131	0.659194	0.455	0.225	9.56827726682141e-127	VPS28	ExSub7
6.99693594595292e-131	0.460718	0.517	0.328	1.05765683759024e-126	BSDC1	ExSub7
6.9988144219681e-131	0.587361	0.43	0.227	1.0579407880247e-126	M6PR	ExSub7
7.43617084603671e-131	0.613116	0.438	0.227	1.12405158508691e-126	FAM200B	ExSub7
9.65010449510313e-131	0.653867	0.498	0.258	1.45870979547979e-126	CNTNAP1	ExSub7
9.83704067615966e-131	0.438711	0.493	0.316	1.48696706860829e-126	MRAS	ExSub7
1.03483988548664e-130	0.52747	0.439	0.25	1.5642639709016e-126	ABHD8	ExSub7
1.2146823905195e-130	0.403185	0.494	0.327	1.83611390150928e-126	PYGB	ExSub7
1.2258103850348e-130	0.258394	0.938	0.754	1.85293497801861e-126	NRGN	ExSub7
1.70038491651474e-130	0.318369	0.382	0.266	2.57030183980368e-126	MRPL33	ExSub7
1.74166354804314e-130	0.615087	0.473	0.25	2.63269861922202e-126	ACTR1B	ExSub7
1.84198707147242e-130	0.576962	0.481	0.27	2.78434765723771e-126	RAB15	ExSub7
1.92668679510079e-130	-0.603002	0.128	0.281	2.91237975947436e-126	CDHR3	ExSub7
1.9398014422236e-130	0.451547	0.611	0.4	2.9322038600652e-126	CRBN	ExSub7
2.55081260156027e-130	-0.48759	0.232	0.368	3.8558083285185e-126	PCDH11X	ExSub7
2.59940779572703e-130	0.651443	0.549	0.297	3.92926482402098e-126	CORO6	ExSub7
2.71014156692131e-130	0.272399	0.542	0.41	4.09664999255825e-126	UGP2	ExSub7
3.43191769919614e-130	0.447584	0.381	0.226	5.18768679410489e-126	AP2S1	ExSub7
4.23975889539752e-130	0.420972	0.372	0.226	6.4088195462829e-126	MAPK8IP1	ExSub7
4.84366316748166e-130	-0.548617	0.22	0.376	7.32168124396528e-126	RIT2	ExSub7
5.72083018053919e-130	0.408216	0.439	0.281	8.64760690090304e-126	CNBP	ExSub7
5.82173026158952e-130	0.452356	0.539	0.347	8.80012746341871e-126	SUGT1	ExSub7
6.97881160325056e-130	0.456412	0.497	0.314	1.05491716194735e-125	CRYM	ExSub7
6.98991102974894e-130	0.342357	0.501	0.349	1.05659495125685e-125	AKAP13	ExSub7
7.13111894017433e-130	0.446826	0.474	0.299	1.07793993899675e-125	CNOT7	ExSub7
8.44720810282652e-130	0.365971	0.524	0.361	1.27687997682326e-125	RCN2	ExSub7
1.37984023922055e-129	0.519691	0.453	0.262	2.08576650560578e-125	CLPTM1	ExSub7
1.45549576261255e-129	0.51068	0.678	0.432	2.20012739476512e-125	C11orf58	ExSub7
1.62374989188893e-129	0.398562	0.534	0.358	2.45446033657931e-125	CLTA	ExSub7
2.11245595593008e-129	0.549425	0.554	0.328	3.1931884229839e-125	DHX29	ExSub7
2.18671964954565e-129	-0.579291	0.168	0.321	3.30544542225321e-125	PID1	ExSub7
2.36826728911327e-129	0.378982	0.443	0.294	3.57987283422361e-125	RAB5B	ExSub7
2.59364738602334e-129	-0.516212	0.226	0.391	3.92055738871288e-125	FCHSD2	ExSub7
2.88551543431534e-129	0.279758	0.843	0.646	4.36174513051106e-125	PCM1	ExSub7
3.05658992592425e-129	0.62565	0.411	0.205	4.62034133202709e-125	TMEM25	ExSub7
4.17459011915299e-129	0.321823	0.502	0.359	6.31031042411166e-125	DDX3X	ExSub7
4.50818279557009e-129	0.343606	0.523	0.368	6.81456911378375e-125	EIF4E	ExSub7
4.69700533056241e-129	0.353904	0.566	0.402	7.09999325767813e-125	MECP2	ExSub7
4.70072225254655e-129	0.263009	0.745	0.573	7.10561175694937e-125	RSF1	ExSub7
4.83759025070798e-129	0.43079	0.404	0.249	7.31250142297018e-125	PEG10	ExSub7
5.42973865373191e-129	0.314219	0.783	0.587	8.20759294898116e-125	BDP1	ExSub7
6.78495913668906e-129	0.407186	0.62	0.425	1.02561442310192e-124	ZKSCAN1	ExSub7
7.3465476409937e-129	-0.530343	0.041	0.138	1.11050414141261e-124	THEMIS	ExSub7
9.93029417745744e-129	1.28546	0.519	0.132	1.50106326786447e-124	ANK2	ExSub7
1.17714802990724e-128	0.648551	0.361	0.168	1.77937696200778e-124	MBD1	ExSub7
1.79268103005518e-128	0.578641	0.458	0.25	2.70981664503141e-124	ARHGEF2	ExSub7
1.89194419265686e-128	0.445236	0.472	0.295	2.85986284162011e-124	ATP6V1D	ExSub7
2.00622246733132e-128	0.358371	0.469	0.322	3.03260588161802e-124	BBS2	ExSub7
3.05153126242176e-128	0.37453	0.145	0.069	4.61269465627673e-124	SPON2	ExSub7
3.38128138118998e-128	0.2714	0.727	0.553	5.11114493580677e-124	LONP2	ExSub7
3.38847027097554e-128	0.470605	0.386	0.228	5.12201166160662e-124	GFRA2	ExSub7
4.20183306226379e-128	0.372476	0.788	0.564	6.35149085691794e-124	SECISBP2L	ExSub7
4.29644517337537e-128	0.474453	0.38	0.224	6.49450652407422e-124	EXOG	ExSub7
4.74313806299206e-128	-0.326995	0.161	0.241	7.1697274960188e-124	SMYD2	ExSub7
5.49818187948006e-128	0.302708	0.365	0.247	8.31105172902207e-124	CD81	ExSub7
6.3455517219766e-128	0.513957	0.45	0.263	9.59193598293982e-124	CCT3	ExSub7
7.68365921257975e-128	0.449884	0.509	0.331	1.16146192657355e-123	SEC14L5	ExSub7
1.23307157187803e-127	0.697157	0.478	0.233	1.86391098805082e-123	RALGDS	ExSub7
1.48362122659392e-127	0.556851	0.24	0.102	2.24264184611936e-123	FAM210B	ExSub7
2.42520293222801e-127	0.500359	0.397	0.225	3.66593675235586e-123	SLC25A22	ExSub7
2.45736110451969e-127	0.424464	0.089	0.017	3.71454704559197e-123	EMILIN3	ExSub7
2.57581596529324e-127	0.328532	0.575	0.415	3.89360341313725e-123	SCARB2	ExSub7
2.69642867163731e-127	0.656226	0.416	0.203	4.07592158004696e-123	PNPLA6	ExSub7
2.77580508537852e-127	0.377157	0.468	0.323	4.19590696705817e-123	KDM4B	ExSub7
3.35365048557392e-127	0.269232	0.615	0.466	5.06937807399354e-123	PAPOLA	ExSub7
3.38802714098191e-127	0.569588	0.383	0.197	5.12134182630825e-123	TCEAL3	ExSub7
3.50964404622087e-127	0.598979	0.517	0.288	5.30517794026746e-123	PNN	ExSub7
3.54727015720783e-127	0.562354	0.5	0.287	5.36205356963536e-123	PIP5K1C	ExSub7
4.1553744333263e-127	0.543553	0.165	0.055	6.28126399341604e-123	PNMA5	ExSub7
4.7831631077742e-127	0.377568	0.562	0.389	7.23022935371148e-123	IQSEC2	ExSub7
6.53093816719354e-127	0.587954	0.422	0.221	9.87216613352975e-123	TCP1	ExSub7
8.67528393606731e-127	0.314138	0.838	0.627	1.31135591977594e-122	SLC39A10	ExSub7
8.98990812456338e-127	0.362692	0.589	0.414	1.358914512109e-122	PRKCZ	ExSub7
1.00310315913548e-126	0.429393	0.456	0.291	1.51629073534919e-122	SUPT16H	ExSub7
1.15751033470514e-126	0.557447	0.396	0.21	1.74969262194029e-122	BHLHE40	ExSub7
1.159497270923e-126	0.331976	0.654	0.475	1.75269607472721e-122	LMBRD2	ExSub7
1.16691089503331e-126	-0.567238	0.03	0.136	1.76390250893235e-122	PCBP3	ExSub7
1.20607769705961e-126	0.822569	0.394	0.153	1.82310704687531e-122	TUBGCP6	ExSub7
1.31814989112663e-126	0.401945	0.522	0.348	1.99251537542701e-122	HNRNPM	ExSub7
1.3214235293532e-126	0.256833	0.613	0.466	1.99746380697029e-122	ROCK1	ExSub7
1.85977457275547e-126	0.527168	0.485	0.283	2.81123524417717e-122	SARS	ExSub7
1.86250207016172e-126	0.680364	0.476	0.239	2.81535812925646e-122	ATXN2L	ExSub7
1.88001009488536e-126	0.413738	0.571	0.382	2.84182325942871e-122	CABIN1	ExSub7
2.00747669924621e-126	0.280073	0.857	0.657	3.03450177858057e-122	CELF1	ExSub7
2.14394247422465e-126	0.596703	0.434	0.228	3.24078344403798e-122	UBE2I	ExSub7
2.5431574108657e-126	0.532211	0.419	0.236	3.84423674226459e-122	ARL5A	ExSub7
2.69764076920701e-126	0.374961	0.824	0.595	4.07775378673331e-122	FZD3	ExSub7
2.79971014171074e-126	0.307977	0.721	0.537	4.23204185020995e-122	PRDM2	ExSub7
2.85015711521376e-126	0.474367	0.432	0.259	4.30829749535712e-122	CBX3	ExSub7
3.38594165588114e-126	0.668978	0.378	0.17	5.11818940702993e-122	MRPS26	ExSub7
3.550756501592e-126	0.66497	0.456	0.23	5.36732352780647e-122	IFT20	ExSub7
3.89081421739722e-126	0.419468	0.544	0.36	5.88135477101763e-122	TPM3	ExSub7
3.92115223216381e-126	0.563783	0.349	0.176	5.92721371413882e-122	P4HB	ExSub7
4.01331940403974e-126	0.296832	0.919	0.721	6.06653361114647e-122	MAPT	ExSub7
4.20184359339515e-126	-0.554586	0.121	0.259	6.3515067757761e-122	ATP8B1	ExSub7
4.43035269104362e-126	0.487818	0.41	0.239	6.69692112778154e-122	NRSN2	ExSub7
4.44330083004118e-126	0.289058	0.643	0.484	6.71649353469025e-122	XPO1	ExSub7
4.82959516953668e-126	0.638271	0.488	0.254	7.30041605827165e-122	RPL7L1	ExSub7
5.12648115704472e-126	0.731283	0.41	0.179	7.74918891698879e-122	HYOU1	ExSub7
5.36945827109483e-126	0.5231	0.482	0.285	8.11647312258694e-122	SMARCC2	ExSub7
5.47670783440484e-126	0.406068	0.348	0.213	8.27859156248636e-122	SVIP	ExSub7
5.82431903154038e-126	0.586882	0.385	0.196	8.80404064807644e-122	KCTD17	ExSub7
5.99966596224527e-126	0.549825	0.439	0.242	9.06909506852994e-122	PRRT1	ExSub7
6.90106389841564e-126	0.643959	0.479	0.249	1.04316481888451e-121	SF3B2	ExSub7
7.30228798387027e-126	0.436379	0.312	0.185	1.10381385164183e-121	C4orf47	ExSub7
7.94799617065735e-126	0.4704	0.182	0.08	1.20141910115657e-121	ITGA7	ExSub7
1.14706842155288e-125	0.453884	0.419	0.255	1.73390862601933e-121	HSPA13	ExSub7
1.20707482458938e-125	0.343792	0.579	0.415	1.82461430484931e-121	UBR4	ExSub7
1.28941300722335e-125	0.489091	0.532	0.335	1.94907670171881e-121	CLK1	ExSub7
1.37502867971698e-125	0.583078	0.432	0.236	2.07849335226019e-121	PEX1	ExSub7
1.69678901321229e-125	0.481122	0.454	0.277	2.5648662723717e-121	ULK1	ExSub7
1.97401081448298e-125	0.532483	0.41	0.227	2.98391474717247e-121	TAPBP	ExSub7
2.05991576310331e-125	0.263699	0.639	0.49	3.11376866750697e-121	NCEH1	ExSub7
2.07082672312611e-125	0.439423	0.276	0.154	3.13026167467743e-121	DCBLD1	ExSub7
2.15496226913791e-125	0.596447	0.573	0.332	3.25744096602886e-121	PCSK7	ExSub7
2.21165399866316e-125	0.483794	0.148	0.053	3.34313618437924e-121	SLC2A4RG	ExSub7
2.54832497595208e-125	0.964442	0.406	0.131	3.85204803364917e-121	DCTN1	ExSub7
2.62414736972491e-125	-0.464907	0.439	0.603	3.96666116407617e-121	IMMP2L	ExSub7
2.71067629324695e-125	0.253426	0.792	0.613	4.09745828487209e-121	PAK1	ExSub7
3.05435851267647e-125	0.563998	0.487	0.282	4.61696832776175e-121	MMP17	ExSub7
3.48427366028845e-125	0.631705	0.325	0.147	5.26682806489203e-121	EIF4A1	ExSub7
3.49078422264174e-125	0.283793	0.809	0.619	5.27666943094525e-121	GFOD1	ExSub7
3.57150347064369e-125	0.601712	0.226	0.088	5.398684646225e-121	PLCH2	ExSub7
4.22181607020209e-125	0.546164	0.443	0.25	6.38169717171749e-121	LRRTM2	ExSub7
4.37843954412396e-125	0.542076	0.423	0.235	6.61844921489778e-121	RAB11B	ExSub7
4.45194336983587e-125	0.444511	0.432	0.275	6.7295575978439e-121	VSTM2B	ExSub7
4.79106111391955e-125	-0.572202	0.019	0.117	7.24216797980079e-121	CHRM2	ExSub7
4.92390419844632e-125	0.382595	0.495	0.336	7.44297358637146e-121	DSTYK	ExSub7
5.24279057291108e-125	0.634261	0.583	0.324	7.9250022300124e-121	CC2D1A	ExSub7
5.53544647337404e-125	0.401131	0.486	0.32	8.36738088915219e-121	SPCS2	ExSub7
5.62488862679781e-125	0.338082	0.695	0.501	8.50258164826757e-121	TCERG1	ExSub7
6.55943825666402e-125	0.453656	0.418	0.254	9.91524686877333e-121	CBX7	ExSub7
8.81236730590454e-125	0.315367	0.741	0.55	1.33207744196053e-120	SHPRH	ExSub7
9.29496559821247e-125	0.278445	0.768	0.579	1.4050269998258e-120	ABCA5	ExSub7
9.89470343837042e-125	0.289681	0.491	0.361	1.49568337174407e-120	BAG4	ExSub7
1.04735735265056e-124	0.414932	0.437	0.281	1.58318537426659e-120	PRPF38B	ExSub7
1.22250205512773e-124	0.770713	0.4	0.167	1.84793410653107e-120	RSAD1	ExSub7
1.39515204712763e-124	0.397182	0.607	0.418	2.10891183443813e-120	LPIN1	ExSub7
1.40373943219908e-124	0.378561	0.692	0.486	2.12189252571214e-120	MICU2	ExSub7
1.42304809373407e-124	0.272461	0.423	0.309	2.15107949848841e-120	NUDT21	ExSub7
1.51469327958696e-124	0.826898	0.312	0.099	2.28961036142365e-120	FXYD1	ExSub7
1.70215047355256e-124	0.372258	0.416	0.279	2.57297065582205e-120	C2orf72	ExSub7
1.72311866935719e-124	0.382546	0.526	0.36	2.60466618060032e-120	CCDC186	ExSub7
2.00645092229294e-124	0.441792	0.473	0.3	3.03295121413801e-120	KIF3B	ExSub7
2.13164375992515e-124	0.498826	0.548	0.342	3.22219270750285e-120	UBE2G2	ExSub7
2.20623943804076e-124	0.325384	0.563	0.404	3.33495153454241e-120	USP14	ExSub7
2.2067525094925e-124	0.70127	0.348	0.145	3.33572709334886e-120	PTGES2	ExSub7
2.59342831055609e-124	0.298695	0.744	0.557	3.92022623423659e-120	HOMER1	ExSub7
2.63011376738321e-124	0.536225	0.419	0.232	3.97567997077646e-120	DIRAS1	ExSub7
3.25200431316779e-124	0.479192	0.584	0.377	4.91572971978443e-120	PPFIA4	ExSub7
3.91364705296125e-124	0.319907	0.54	0.393	5.91586888525623e-120	NUFIP2	ExSub7
4.09029594094852e-124	0.397024	0.115	0.04	6.18289134433779e-120	TNFRSF1A	ExSub7
4.46966178587711e-124	0.259103	0.713	0.548	6.75634075553184e-120	TAOK3	ExSub7
4.54889050064508e-124	0.264203	0.563	0.43	6.8761028807751e-120	CAPZB	ExSub7
5.58463537558079e-124	0.634744	0.48	0.253	8.44173483372793e-120	ZSWIM8	ExSub7
7.09951118028657e-124	0.674659	0.294	0.121	1.07316211001212e-119	TRIM11	ExSub7
7.29970360240502e-124	0.521292	0.318	0.165	1.10342319653954e-119	PJA1	ExSub7
7.55611983037452e-124	0.442584	0.375	0.225	1.14218307355941e-119	RNF208	ExSub7
8.28886791898108e-124	0.639341	0.438	0.219	1.25294527463318e-119	MED10	ExSub7
8.69549394344332e-124	0.335962	0.75	0.547	1.31441086449089e-119	FAM126B	ExSub7
8.81749476543043e-124	0.33313	0.677	0.488	1.33285250874246e-119	PHF20L1	ExSub7
9.41387383969885e-124	0.316198	0.382	0.26	1.42300116960888e-119	RNF187	ExSub7
1.08928472995898e-123	0.584778	0.447	0.24	1.646562797806e-119	C1orf52	ExSub7
1.10257688657925e-123	0.459766	0.448	0.28	1.66665522175319e-119	GALNT9	ExSub7
1.4409982554214e-123	0.30573	0.757	0.558	2.17821296289499e-119	ACAP2	ExSub7
1.50298251623939e-123	0.421733	0.653	0.444	2.27190837154746e-119	LUC7L	ExSub7
1.53506822691712e-123	0.495503	0.632	0.404	2.32040913180792e-119	SFXN1	ExSub7
1.65788352049011e-123	0.302306	0.507	0.369	2.50605672957285e-119	PRPF40A	ExSub7
1.81246227174493e-123	0.357247	0.521	0.361	2.73971796996963e-119	CMC2	ExSub7
2.99306440300896e-123	0.592503	0.432	0.23	4.52431615158834e-119	PPIL2	ExSub7
3.23262303486985e-123	0.388854	0.41	0.269	4.88643297950926e-119	KLF13	ExSub7
3.60349943422915e-123	0.294185	0.499	0.368	5.44704974478079e-119	EIF2AK2	ExSub7
4.78137399307632e-123	0.395037	0.458	0.303	7.22752492793417e-119	PSMD12	ExSub7
4.95566160890538e-123	0.410866	0.705	0.487	7.49097808802138e-119	ZC3H14	ExSub7
5.88482935965263e-123	0.540232	0.412	0.229	8.89550806005092e-119	ARL14EP	ExSub7
7.53145266559699e-123	-0.284289	0.5	0.581	1.13845438493164e-118	ADK	ExSub7
8.00884643503235e-123	0.586176	0.372	0.186	1.21061722711949e-118	SNRPD2	ExSub7
8.12224606596658e-123	-0.410732	0.076	0.164	1.22775871533151e-118	PLOD2	ExSub7
8.1420304818514e-123	0.328503	0.735	0.539	1.23074932763666e-118	ZFR	ExSub7
8.37526922913787e-123	0.58917	0.277	0.122	1.26600569667648e-118	SEMA7A	ExSub7
8.83853099264466e-123	0.383932	0.25	0.147	1.33603234484817e-118	CROT	ExSub7
9.44095523628768e-123	0.629368	0.343	0.166	1.42709479351725e-118	HSPA1A	ExSub7
9.91126119000511e-123	0.510979	0.424	0.244	1.49818624148117e-118	EI24	ExSub7
1.11704593144257e-122	0.377301	0.872	0.633	1.68852662996859e-118	FRRS1L	ExSub7
1.33893366216767e-122	-0.307563	0.246	0.333	2.02393212373265e-118	TSHZ3	ExSub7
1.34024452751863e-122	0.485225	0.462	0.279	2.02591362779717e-118	GRSF1	ExSub7
1.38932973624251e-122	0.428534	0.83	0.582	2.10011082930418e-118	RBM39	ExSub7
1.50347039472844e-122	0.51705	0.434	0.248	2.27264584867152e-118	SYNGR3	ExSub7
1.98716177372389e-122	0.361499	0.684	0.49	3.00379373716103e-118	SFPQ	ExSub7
2.07368014158776e-122	0.51513	0.435	0.251	3.13457490202405e-118	ZNF770	ExSub7
2.4818469911853e-122	0.393954	0.784	0.554	3.75155991187569e-118	ARHGEF9	ExSub7
2.62514578447085e-122	0.617005	0.444	0.232	3.96817036780614e-118	ZMYM3	ExSub7
3.23043958731733e-122	0.473284	0.467	0.289	4.88313248018887e-118	IP6K2	ExSub7
3.49073383208886e-122	0.412468	0.21	0.113	5.27659326058551e-118	GRHL1	ExSub7
4.34438169081848e-122	0.273644	0.372	0.272	6.56696736384121e-118	SLC1A1	ExSub7
4.38911045515813e-122	0.321673	0.547	0.394	6.63457936401702e-118	MAP3K4	ExSub7
5.79853573183811e-122	0.474543	0.417	0.252	8.76506661224649e-118	STX6	ExSub7
7.38477964800801e-122	0.642679	0.451	0.229	1.11628329159289e-117	SNRNP200	ExSub7
8.49579092850412e-122	-0.571898	0.145	0.3	1.28422375675268e-117	CNIH3	ExSub7
1.01592642215345e-121	0.451083	0.474	0.299	1.53567437972715e-117	SAFB	ExSub7
1.07856418785386e-121	0.327481	0.136	0.069	1.6303576263599e-117	HTR3B	ExSub7
1.08925008133726e-121	-0.404903	0.288	0.41	1.6465104229494e-117	PDE3B	ExSub7
1.11177943854707e-121	0.362349	0.58	0.406	1.68056579930775e-117	PPP4R2	ExSub7
1.16283097038365e-121	0.308579	0.598	0.44	1.75773529483192e-117	SETX	ExSub7
1.38444270165095e-121	0.458781	0.339	0.196	2.09272358781558e-117	WBP4	ExSub7
1.42978635593613e-121	0.40669	0.415	0.264	2.16126505563305e-117	SRSF3	ExSub7
1.67346370708624e-121	0.320808	0.821	0.614	2.52960773963157e-117	ANKRD11	ExSub7
1.85644116977369e-121	0.492352	0.336	0.181	2.80619647222992e-117	PRDX5	ExSub7
2.79428428563114e-121	0.498411	0.407	0.237	4.22384012616004e-117	CCDC25	ExSub7
2.90427411178395e-121	0.795276	0.344	0.124	4.39010074737262e-117	CORO1A	ExSub7
3.04088526690987e-121	0.393287	0.548	0.374	4.59660216946096e-117	YIPF4	ExSub7
3.33082069747448e-121	0.747891	0.487	0.227	5.03486856630242e-117	CIAO1	ExSub7
3.5536129052811e-121	0.3376	0.588	0.426	5.37164126762291e-117	UPF3A	ExSub7
3.60297795230862e-121	0.557224	0.19	0.068	5.44626147270971e-117	SLC2A8	ExSub7
3.66977259578071e-121	0.332927	0.499	0.356	5.54722825578213e-117	EIF5B	ExSub7
3.73682822486893e-121	0.388326	0.572	0.394	5.64858954471188e-117	DDX46	ExSub7
3.94971427630898e-121	0.557632	0.393	0.212	5.97038810006865e-117	RMDN3	ExSub7
3.98770984266373e-121	0.395215	0.523	0.353	6.0278221981705e-117	FBXO3	ExSub7
4.50438698109113e-121	0.528465	0.385	0.214	6.80883136061735e-117	CARM1	ExSub7
5.05671230152972e-121	0.528749	0.375	0.204	7.64372631499233e-117	MPC2	ExSub7
5.44607959262174e-121	0.535632	0.241	0.107	8.23229391220702e-117	RASD2	ExSub7
6.00137469471916e-121	0.4806	0.523	0.328	9.07167798853749e-117	HARS	ExSub7
6.18458405575555e-121	0.526218	0.501	0.296	9.34861725868009e-117	RSRC2	ExSub7
6.85774509911495e-121	0.669248	0.443	0.22	1.03661674918222e-116	PTOV1	ExSub7
7.17878103743072e-121	0.634616	0.514	0.276	1.08514454161803e-116	MEST	ExSub7
8.1622798720219e-121	0.315784	0.609	0.449	1.23381022545483e-116	BRD4	ExSub7
8.68412396475822e-121	0.378598	0.483	0.327	1.31269217851285e-116	DHX30	ExSub7
1.16913275504823e-120	0.563551	0.464	0.259	1.76726107253091e-116	CCNL1	ExSub7
1.24635069219837e-120	0.356583	0.481	0.335	1.88398370632705e-116	NAPG	ExSub7
1.41789537817931e-120	0.352356	0.732	0.524	2.14329065365584e-116	ODF2L	ExSub7
1.43225549225645e-120	0.61368	0.3	0.134	2.16499740209485e-116	NACC1	ExSub7
1.53907454100164e-120	0.497813	0.384	0.218	2.32646507617808e-116	SLU7	ExSub7
1.67783060159261e-120	0.261377	0.491	0.371	2.53620873736739e-116	CD200	ExSub7
1.71300632963365e-120	0.396561	0.318	0.192	2.58938036787423e-116	VMA21	ExSub7
1.86412793206305e-120	0.343233	0.466	0.325	2.81781578210651e-116	ABHD12	ExSub7
1.86745644793283e-120	0.259126	0.537	0.409	2.82284716669527e-116	SLC25A46	ExSub7
2.66155950406682e-120	0.545421	0.484	0.279	4.02321334634741e-116	AP3D1	ExSub7
2.67533626755629e-120	0.350333	0.446	0.306	4.04403830203809e-116	YPEL5	ExSub7
3.59170450145676e-120	-0.522403	0.132	0.277	5.42922052440203e-116	PTPRM	ExSub7
3.6643610459768e-120	0.570151	0.434	0.235	5.53904815709853e-116	CCT8	ExSub7
3.74182206874951e-120	0.542265	0.396	0.216	5.65613823912176e-116	CCT2	ExSub7
4.27627462046558e-120	0.331645	0.2	0.116	6.46401671629578e-116	RGMA	ExSub7
6.72890656585331e-120	0.565957	0.147	0.036	1.01714151649439e-115	CCNO	ExSub7
7.48314043214673e-120	0.250152	0.41	0.308	1.1311515077233e-115	ANKMY2	ExSub7
7.88548912229045e-120	0.873567	0.343	0.104	1.19197053572542e-115	KCNQ5	ExSub7
8.10555510075055e-120	0.393783	0.451	0.297	1.22523570902945e-115	DDB1	ExSub7
1.0511413675073e-119	0.618581	0.428	0.218	1.58890529112403e-115	PSMA7	ExSub7
1.09206447334887e-119	0.268671	0.122	0.067	1.65076465791415e-115	TFEB	ExSub7
1.1025181596946e-119	0.429786	0.442	0.277	1.66656645019436e-115	PINK1	ExSub7
1.33725053178271e-119	0.293824	0.882	0.679	2.02138790384275e-115	SPTBN4	ExSub7
1.39056551824347e-119	0.638383	0.409	0.201	2.10197883737683e-115	LRRC4	ExSub7
1.39066640740042e-119	0.671285	0.473	0.237	2.10213134142648e-115	ACTL6B	ExSub7
1.79366590918545e-119	0.376154	0.419	0.277	2.71130538832473e-115	EIF4B	ExSub7
2.08835833382058e-119	0.655552	0.343	0.154	3.15676245740319e-115	USP2	ExSub7
2.3646928582339e-119	0.696107	0.425	0.2	3.57446972450636e-115	SDF4	ExSub7
2.36812271343301e-119	0.341506	0.468	0.324	3.57965429362533e-115	EIF3A	ExSub7
2.39757923671626e-119	0.51226	0.396	0.222	3.6241807742203e-115	TMEM9	ExSub7
3.10226264630611e-119	0.453923	0.33	0.191	4.68938021615631e-115	PPP6R1	ExSub7
3.45898932665285e-119	0.504223	0.345	0.187	5.22860826616844e-115	SRSF8	ExSub7
3.48629562380832e-119	0.253134	0.415	0.309	5.26988446494865e-115	RHOA	ExSub7
3.51183499136042e-119	0.583805	0.402	0.209	5.30848977294041e-115	NPM1	ExSub7
3.6791990980108e-119	0.27429	0.519	0.392	5.56147735655313e-115	ABCA3	ExSub7
4.85379827683889e-119	0.640445	0.496	0.263	7.33700147526966e-115	MARS	ExSub7
4.89976645016202e-119	0.300712	0.41	0.293	7.40648696606491e-115	CMAS	ExSub7
5.25027199747479e-119	0.674678	0.359	0.158	7.93631115138289e-115	FAM96B	ExSub7
5.48430097179898e-119	0.546041	0.434	0.242	8.29006934897134e-115	ARPC3	ExSub7
6.07192864834526e-119	0.280838	0.922	0.724	9.17832734483869e-115	PIK3R1	ExSub7
6.59958099635201e-119	0.356668	0.529	0.369	9.9759266340857e-115	TXNL1	ExSub7
7.05016404653582e-119	0.601507	0.517	0.287	1.06570279727435e-114	ZNF302	ExSub7
7.45643092351175e-119	0.273823	0.593	0.449	1.12711409839804e-114	RPL37A	ExSub7
7.73049554458753e-119	0.26563	0.37	0.269	1.16854170651985e-114	SUMO3	ExSub7
8.65279654389718e-119	0.267391	0.643	0.487	1.3079567255755e-114	DICER1	ExSub7
9.89408789925609e-119	-0.267822	0.343	0.421	1.49559032685155e-114	STARD13	ExSub7
1.18935994107087e-118	0.309975	0.512	0.372	1.79783648692273e-114	IREB2	ExSub7
1.28388757458363e-118	0.264593	0.415	0.305	1.94072445774061e-114	FGF13	ExSub7
1.33413201109122e-118	0.782173	0.554	0.265	2.01667394796549e-114	CES4A	ExSub7
1.39954259838754e-118	0.445694	0.463	0.29	2.1155485917226e-114	XRCC6	ExSub7
1.48859020706839e-118	0.368471	0.613	0.427	2.25015295700457e-114	MYSM1	ExSub7
1.60184828378721e-118	0.659772	0.397	0.187	2.42135386577274e-114	JTB	ExSub7
1.78129843750577e-118	0.482605	0.582	0.371	2.69261071813373e-114	VPS36	ExSub7
1.84968817988095e-118	0.556272	0.43	0.236	2.79598865270804e-114	APMAP	ExSub7
2.06935585252783e-118	0.400624	0.396	0.254	3.12803830668106e-114	PRKACA	ExSub7
2.29965242424366e-118	0.409828	0.399	0.251	3.47615460448672e-114	EXOSC6	ExSub7
2.65711733411547e-118	0.321006	0.542	0.392	4.01649856224895e-114	CDC42BPB	ExSub7
2.81045987786489e-118	0.272844	0.538	0.405	4.24829115138057e-114	CAPZA2	ExSub7
3.12303629504804e-118	0.520379	0.478	0.282	4.72078166359462e-114	DUT	ExSub7
3.24188478421063e-118	0.333806	0.319	0.207	4.90043303981279e-114	RPS12	ExSub7
3.41834675658714e-118	0.287272	0.414	0.3	5.16717295725712e-114	KRAS	ExSub7
3.43437599062316e-118	0.374236	0.442	0.3	5.19140274742597e-114	SERP2	ExSub7
3.49569183275891e-118	0.283189	0.311	0.22	5.28408777439837e-114	SSTR2	ExSub7
4.59937452338452e-118	0.478779	0.431	0.256	6.95241452954804e-114	GNL1	ExSub7
5.23806162370424e-118	0.745816	0.359	0.144	7.91785395039133e-114	RPS15A	ExSub7
5.42441555718515e-118	0.374741	0.68	0.479	8.19954655624107e-114	FEZ2	ExSub7
5.57095400395466e-118	0.521205	0.632	0.397	8.42105407237787e-114	TBRG1	ExSub7
5.86585677084712e-118	0.422201	0.423	0.269	8.86682909481251e-114	IFT57	ExSub7
6.05993437744827e-118	-0.462896	0.043	0.128	9.1601968049508e-114	GREM2	ExSub7
6.28375913899178e-118	0.453913	0.431	0.265	9.49853031449997e-114	PFDN2	ExSub7
9.36066188997482e-118	0.758946	0.353	0.14	1.41495765128859e-113	MFSD10	ExSub7
9.72559034409932e-118	0.373845	0.533	0.368	1.47012023641405e-113	LARS	ExSub7
1.18471525688391e-117	0.352299	0.33	0.211	1.79081558230572e-113	RHOB	ExSub7
1.20692405386383e-117	0.39692	0.511	0.342	1.82438639982057e-113	DDHD2	ExSub7
1.50845253290037e-117	0.452807	0.4	0.242	2.28017684873219e-113	PCYOX1	ExSub7
1.57938737119493e-117	0.384712	0.343	0.219	2.38740195029825e-113	MCCC2	ExSub7
1.58420243608467e-117	0.543999	0.339	0.175	2.39468040238559e-113	UBTF	ExSub7
1.61611371479724e-117	0.390854	0.502	0.338	2.44291749128751e-113	GGNBP2	ExSub7
1.64805164620593e-117	0.642132	0.293	0.124	2.49119486840488e-113	KIAA1522	ExSub7
2.07210824582751e-117	0.337068	0.578	0.415	3.13219882439287e-113	ZDBF2	ExSub7
2.11512148008446e-117	0.552059	0.369	0.193	3.19721762929567e-113	NUCB1	ExSub7
2.2044876651593e-117	0.465454	0.431	0.261	3.33230355465479e-113	ILF3	ExSub7
2.70082040574949e-117	-0.379215	0.193	0.303	4.08256012533093e-113	MTSS1	ExSub7
3.15713745912245e-117	0.468578	0.471	0.294	4.7723289832095e-113	BAZ2A	ExSub7
3.26195014411223e-117	0.32242	0.331	0.227	4.93076383784004e-113	GATB	ExSub7
3.68939341936511e-117	0.26021	0.083	0.037	5.57688709271231e-113	MN1	ExSub7
3.84001653485101e-117	0.359439	0.304	0.194	5.80456899408078e-113	MTRR	ExSub7
4.02441790323102e-117	0.397029	0.541	0.367	6.08331010252401e-113	TMX3	ExSub7
4.68353761674765e-117	0.680512	0.297	0.116	7.07963546147575e-113	SHISA4	ExSub7
4.93690044436409e-117	0.443731	0.461	0.294	7.46261871170076e-113	ZMIZ1	ExSub7
5.62808818892899e-117	0.364035	0.481	0.334	8.50741810638507e-113	LMTK3	ExSub7
6.03168705809936e-117	0.685015	0.331	0.138	9.117498157023e-113	UBALD1	ExSub7
6.69925869330299e-117	0.386562	0.32	0.199	1.01265994407968e-112	CCNG2	ExSub7
8.0163785073374e-117	-0.682774	0.097	0.256	1.21175577516912e-112	PTCHD4	ExSub7
8.32655561349657e-117	0.45727	0.432	0.264	1.25864214653614e-112	STRAP	ExSub7
9.13778672824627e-117	0.447553	0.528	0.341	1.38126784184171e-112	RBBP4	ExSub7
1.04600519234699e-116	0.637984	0.408	0.202	1.58114144875171e-112	PIGQ	ExSub7
1.52847664122078e-116	0.355134	0.384	0.256	2.31044529086933e-112	SERBP1	ExSub7
1.79553837853971e-116	0.539134	0.452	0.26	2.71413581300062e-112	CPT1C	ExSub7
1.90065206717382e-116	0.521409	0.194	0.078	2.87302566473995e-112	KLHL26	ExSub7
1.91843133509778e-116	0.394728	0.218	0.121	2.89990080613381e-112	RAP2B	ExSub7
2.03821537613623e-116	0.479909	0.49	0.305	3.08096636256753e-112	GAK	ExSub7
2.04141021179955e-116	0.28862	0.924	0.716	3.0857956761562e-112	AAK1	ExSub7
2.07097361208722e-116	0.379814	0.556	0.385	3.13048371203104e-112	TRANK1	ExSub7
2.10831197820226e-116	0.445438	0.486	0.312	3.18692438625053e-112	SLC6A7	ExSub7
2.27180736156316e-116	0.441764	0.399	0.244	3.43406400773887e-112	SAR1B	ExSub7
2.40738348079452e-116	0.402076	0.292	0.174	3.639000869569e-112	SLC30A4	ExSub7
2.85293882202592e-116	0.316715	0.273	0.183	4.31250232337438e-112	LHX2	ExSub7
2.9195503369022e-116	0.545423	0.381	0.205	4.41319228926136e-112	SEMA6B	ExSub7
3.00374773751425e-116	-0.257933	0.467	0.539	4.54046508002654e-112	NELL1	ExSub7
3.35546145689447e-116	0.421922	0.459	0.296	5.07211553824168e-112	CRY2	ExSub7
3.76053311204467e-116	0.441458	0.385	0.234	5.68442185216673e-112	ACTR1A	ExSub7
4.39565612371381e-116	0.382797	0.618	0.429	6.6444737966058e-112	FNBP4	ExSub7
4.97784841442254e-116	0.328104	0.716	0.529	7.52451566324111e-112	WDR60	ExSub7
5.1832330504983e-116	0.421624	0.373	0.23	7.83497507913323e-112	POLR2A	ExSub7
6.31284836472506e-116	0.584981	0.358	0.178	9.5425015881184e-112	DUSP26	ExSub7
6.83403409083295e-116	0.451754	0.512	0.327	1.03303259317031e-111	DNAJC10	ExSub7
7.09401824458346e-116	0.253622	0.418	0.317	1.07233179785124e-111	PRMT2	ExSub7
7.37021671913807e-116	0.432401	0.46	0.291	1.11408195926491e-111	SRI	ExSub7
7.51153090811101e-116	0.529227	0.431	0.244	1.13544301207006e-111	ORMDL1	ExSub7
8.87045656388941e-116	0.312851	0.355	0.245	1.34085821419752e-111	PHF24	ExSub7
8.9094197299607e-116	0.441298	0.327	0.191	1.34674788638086e-111	YIPF6	ExSub7
9.14067172229234e-116	0.442379	0.524	0.339	1.38170393754171e-111	CFAP36	ExSub7
9.97414095886657e-116	0.283005	0.347	0.252	1.50769114734227e-111	NPHP4	ExSub7
1.00092731656228e-115	0.492761	0.464	0.28	1.51300173171554e-111	KLHDC2	ExSub7
1.02107778679668e-115	0.627665	0.401	0.193	1.54346118252186e-111	TUFM	ExSub7
1.33978502843979e-115	0.631358	0.459	0.24	2.02521904898959e-111	LUC7L2	ExSub7
1.50656818369955e-115	0.496283	0.261	0.134	2.27732846648024e-111	PUS1	ExSub7
2.08355582488474e-115	0.465033	0.557	0.358	3.14950298489577e-111	PTCD3	ExSub7
2.18496773018892e-115	0.654682	0.448	0.226	3.30279722095358e-111	GNPTG	ExSub7
2.58387213339765e-115	0.479439	0.614	0.395	3.90578111684388e-111	AP3B2	ExSub7
2.63510112302287e-115	0.460073	0.485	0.31	3.98321885756138e-111	AKT2	ExSub7
2.76145381118585e-115	0.301418	0.454	0.332	4.17421358098853e-111	NEURL1	ExSub7
2.79063516181216e-115	0.290201	0.747	0.562	4.21832411059526e-111	CSNK1A1	ExSub7
2.80983262844113e-115	0.473033	0.411	0.246	4.24734300115161e-111	EIF3M	ExSub7
2.94301292837735e-115	0.473477	0.448	0.272	4.4486583425352e-111	HSPD1	ExSub7
3.12492532675826e-115	0.420167	0.459	0.299	4.72363712392779e-111	PCID2	ExSub7
3.73213389980966e-115	0.272979	0.416	0.306	5.64149360295229e-111	VAPB	ExSub7
4.30514570216692e-115	0.412216	0.483	0.316	6.50765824339552e-111	SACM1L	ExSub7
4.70063996726971e-115	0.468404	0.536	0.343	7.1054873745249e-111	MOK	ExSub7
5.15009065365001e-115	0.443768	0.288	0.163	7.78487703205735e-111	KIFC3	ExSub7
5.76574319830515e-115	0.416707	0.379	0.236	8.71549741855806e-111	MAP2K2	ExSub7
7.3870400434405e-115	0.387313	0.448	0.296	1.11662497296647e-110	TMEM248	ExSub7
7.65671213815821e-115	0.542011	0.174	0.064	1.157388606804e-110	CBARP	ExSub7
7.76474951730451e-115	0.353486	0.46	0.319	1.17371953703575e-110	NOVA2	ExSub7
8.33838960176029e-115	0.344869	0.449	0.311	1.26043097220208e-110	CAMLG	ExSub7
8.45972043734682e-115	0.509902	0.375	0.21	1.27877134130935e-110	ASPHD1	ExSub7
9.17785718166424e-115	-0.405744	0.349	0.476	1.38732489158037e-110	ESRRG	ExSub7
9.40296443879803e-115	0.443332	0.166	0.071	1.42135210456871e-110	TMEM158	ExSub7
9.40963479313715e-115	0.627529	0.431	0.218	1.42236039533061e-110	TCEA2	ExSub7
1.022293164372e-114	0.402038	0.466	0.309	1.54529834726471e-110	RNF165	ExSub7
1.0270312128426e-114	0.30836	0.666	0.497	1.55246038133287e-110	MTDH	ExSub7
1.11162844964638e-114	0.680755	0.508	0.261	1.68033756448547e-110	CDK10	ExSub7
1.22219326974184e-114	0.499264	0.264	0.131	1.84746734654177e-110	PLXND1	ExSub7
1.35359418033453e-114	0.461868	0.582	0.377	2.04609296299367e-110	UQCRC2	ExSub7
1.44995263133366e-114	0.272539	0.435	0.322	2.19174839752396e-110	BCL2L13	ExSub7
1.5149795086772e-114	-0.445529	0.019	0.093	2.29004302531645e-110	ARSJ	ExSub7
1.52930050684e-114	0.507914	0.568	0.354	2.31169064613934e-110	MRPS5	ExSub7
1.68604612936204e-114	0.517043	0.393	0.221	2.54862732914367e-110	LZTFL1	ExSub7
1.70784945137217e-114	0.359346	0.374	0.253	2.58158523069417e-110	TMEM120B	ExSub7
1.72824958349542e-114	0.363046	0.358	0.231	2.61242207041168e-110	SBDS	ExSub7
1.85374186548792e-114	0.260942	0.372	0.272	2.80211620387153e-110	SLC38A11	ExSub7
2.44752373743463e-114	0.837393	0.339	0.116	3.69967688150619e-110	RPL12	ExSub7
2.89073412570254e-114	0.299818	0.315	0.22	4.36963370441196e-110	ANKRD42	ExSub7
2.9617108718122e-114	0.422929	0.338	0.201	4.47692215383132e-110	NDUFB2	ExSub7
3.25138683798108e-114	0.416262	0.467	0.305	4.9147963442922e-110	NOP58	ExSub7
3.42852308970474e-114	0.510816	0.466	0.273	5.18255550239769e-110	APC2	ExSub7
3.43154859391612e-114	0.392472	0.638	0.44	5.1871288545636e-110	COPA	ExSub7
3.45726781807285e-114	0.275981	0.466	0.346	5.22600603379893e-110	XIAP	ExSub7
3.53930914079808e-114	0.386331	0.701	0.493	5.35001969723038e-110	NDUFA10	ExSub7
3.69882605467863e-114	0.25576	0.372	0.267	5.59114546425222e-110	AMER2	ExSub7
3.71601461314421e-114	0.326981	0.518	0.371	5.61712768922878e-110	TMEM59	ExSub7
4.02918672867448e-114	-0.318313	0.462	0.561	6.09051865906435e-110	KCNB2	ExSub7
4.21625315379966e-114	0.41807	0.45	0.292	6.37328826728356e-110	SUMO1	ExSub7
5.1547919639934e-114	0.444367	0.331	0.195	7.79198353277243e-110	BCAR1	ExSub7
6.37560740128113e-114	-0.545895	0.067	0.179	9.63736814777656e-110	VWC2	ExSub7
6.71901349455447e-114	0.669908	0.291	0.118	1.01564607983685e-109	TSEN54	ExSub7
6.99616213674983e-114	0.278493	0.474	0.355	1.0575398685911e-109	DGKE	ExSub7
7.54843949036529e-114	0.342044	0.62	0.448	1.14102211336362e-109	GPATCH2L	ExSub7
7.64452419171467e-114	0.291255	0.578	0.43	1.15554627681959e-109	GNPTAB	ExSub7
8.38682834092532e-114	0.457951	0.461	0.287	1.26775297201427e-109	FOXG1	ExSub7
9.12287666011928e-114	0.483583	0.443	0.267	1.37901403594363e-109	CSNK1D	ExSub7
9.60337896534487e-114	0.267873	0.872	0.671	1.45164676440153e-109	ABI2	ExSub7
1.07720839670317e-113	0.423429	0.468	0.303	1.62830821245651e-109	ASAH1	ExSub7
1.12732982867744e-113	0.350857	0.453	0.314	1.70407176902882e-109	DNAJC7	ExSub7
1.1740920528524e-113	0.542978	0.46	0.26	1.77475754709169e-109	NECAP1	ExSub7
1.20849272749588e-113	0.322655	0.86	0.644	1.82675760688277e-109	KCNB1	ExSub7
1.38921867481179e-113	0.373298	0.438	0.296	2.09994294884551e-109	ADAM11	ExSub7
1.40741182301228e-113	0.398077	0.368	0.227	2.12744371166536e-109	DAZAP2	ExSub7
1.43560442583944e-113	0.465685	0.652	0.428	2.1700596500989e-109	CTTN	ExSub7
1.65870389614571e-113	0.626865	0.401	0.199	2.50729680941385e-109	MBD4	ExSub7
1.90248372623292e-113	-0.387099	0.186	0.295	2.87579440057368e-109	GLUL	ExSub7
1.96000825683726e-113	0.65962	0.433	0.211	2.9627484810352e-109	TCEAL1	ExSub7
2.22788506982961e-113	0.497157	0.132	0.039	3.36767107155444e-109	MAS1	ExSub7
2.55822487140711e-113	0.617312	0.334	0.154	3.86701271561898e-109	FKBP2	ExSub7
2.60180986165759e-113	-0.543092	0.349	0.55	3.93289578688161e-109	DHFR	ExSub7
2.70716141844912e-113	0.261369	0.553	0.419	4.09214520012769e-109	PDCD6IP	ExSub7
2.71832735771737e-113	0.69341	0.233	0.073	4.10902363392557e-109	CDK20	ExSub7
2.91753518119978e-113	0.703714	0.359	0.159	4.41014617990158e-109	TBR1	ExSub7
3.00108356777735e-113	0.578702	0.359	0.183	4.53643792105224e-109	STRN4	ExSub7
3.05778939540564e-113	0.731165	0.406	0.176	4.62215445009516e-109	RPS3A	ExSub7
3.27903844042999e-113	0.602473	0.471	0.254	4.95659450655397e-109	OGFR	ExSub7
3.481030836465e-113	0.36143	0.327	0.211	5.26192621240049e-109	CALU	ExSub7
3.70066902186828e-113	0.40383	0.54	0.364	5.59393129345609e-109	SSR1	ExSub7
4.20223388352146e-113	0.757573	0.37	0.147	6.35209673833104e-109	LDOC1	ExSub7
5.0470472863311e-113	0.337296	0.212	0.127	7.6291166780181e-109	GRB14	ExSub7
5.77631651807212e-113	0.581543	0.377	0.191	8.73148004871781e-109	FASN	ExSub7
6.31173963165232e-113	0.387386	0.567	0.391	9.54082562720565e-109	RSBN1L	ExSub7
7.4137630803801e-113	0.400531	0.405	0.261	1.12066442723026e-108	CCT4	ExSub7
7.96504896413481e-113	0.665561	0.424	0.205	1.20399680141862e-108	DCAF8	ExSub7
8.45513372152216e-113	0.303868	0.399	0.283	1.27807801334529e-108	STARD7	ExSub7
1.02601821391512e-112	0.421552	0.43	0.278	1.5509291321541e-108	TUB	ExSub7
1.09476092607851e-112	0.314014	0.742	0.566	1.65484061586028e-108	DYNLL1	ExSub7
1.1441750288678e-112	0.266412	0.871	0.669	1.72953497363657e-108	MEF2A	ExSub7
1.27159672872182e-112	0.635323	0.41	0.202	1.9221456151359e-108	BTF3	ExSub7
1.60788084560243e-112	0.531081	0.384	0.209	2.43047268621263e-108	VDAC2	ExSub7
2.45207857392574e-112	0.472918	0.398	0.236	3.70656197234615e-108	PPM1G	ExSub7
2.6386064876693e-112	0.519958	0.405	0.23	3.98851756676091e-108	USF2	ExSub7
2.71641341849117e-112	0.558616	0.439	0.244	4.10613052339125e-108	DENND6B	ExSub7
3.25953564415529e-112	0.533374	0.486	0.289	4.92711407970513e-108	CREBZF	ExSub7
3.46660995703325e-112	0.622062	0.38	0.183	5.24012761105146e-108	CDIPT	ExSub7
3.84666917756949e-112	0.380702	0.431	0.285	5.81462512881404e-108	CGGBP1	ExSub7
4.0394675135602e-112	0.588427	0.353	0.172	6.1060590934976e-108	UQCRQ	ExSub7
4.1389964049215e-112	0.50306	0.401	0.229	6.25650696567934e-108	ERH	ExSub7
4.35120705082947e-112	0.487952	0.38	0.215	6.57728457803383e-108	TPRG1L	ExSub7
4.98525942943205e-112	0.320731	0.124	0.061	7.53571815352949e-108	ZNF787	ExSub7
6.22133517203778e-112	0.40015	0.447	0.293	9.4041702460523e-108	TPGS2	ExSub7
6.60848713547437e-112	0.493518	0.449	0.268	9.98938915398305e-108	KRR1	ExSub7
6.99230250456455e-112	0.34964	0.448	0.309	1.05695644658998e-107	CCP110	ExSub7
7.58520124356594e-112	0.642366	0.433	0.217	1.14657901997743e-107	NOP56	ExSub7
8.25047892777917e-112	0.603317	0.377	0.188	1.2471423947231e-107	NDUFS7	ExSub7
9.22399503864401e-112	0.542781	0.421	0.236	1.39429909004143e-107	TPD52L2	ExSub7
9.44847059969525e-112	0.369197	0.382	0.252	1.42823081584993e-107	LIN7C	ExSub7
9.69799433549396e-112	0.391157	0.521	0.354	1.46594882375327e-107	GLYR1	ExSub7
9.80989442169853e-112	0.729523	0.267	0.087	1.48286364078395e-107	ROBO2	ExSub7
1.02397960437875e-111	0.301037	0.491	0.36	1.54784756997892e-107	ACVR1B	ExSub7
1.07643449434767e-111	1.16947	0.484	0.138	1.62713838165594e-107	CELF2	ExSub7
1.32793619067624e-111	0.455867	0.406	0.244	2.00730834582621e-107	PARK7	ExSub7
1.74556356253747e-111	0.252689	0.868	0.677	2.63859388113163e-107	LMO3	ExSub7
1.81456452478407e-111	0.339197	0.446	0.313	2.7428957356636e-107	HOOK1	ExSub7
1.84585520998423e-111	0.675932	0.451	0.224	2.79019473541216e-107	RGS11	ExSub7
1.90183907432132e-111	0.373411	0.225	0.135	2.8748199447441e-107	CCDC65	ExSub7
2.06334158585477e-111	0.304897	0.58	0.43	3.11894714117807e-107	N4BP2L1	ExSub7
2.16959794318113e-111	0.619217	0.308	0.136	3.2795642509126e-107	C19orf53	ExSub7
2.2181705351974e-111	0.493661	0.237	0.113	3.35298658100439e-107	NUDT11	ExSub7
2.26443895894301e-111	0.399414	0.428	0.282	3.42292593033825e-107	AGO2	ExSub7
2.74991880435248e-111	0.646391	0.454	0.232	4.15677726465921e-107	NPM2	ExSub7
3.38322751885613e-111	0.339784	0.406	0.281	5.11408671750292e-107	GALNT16	ExSub7
4.11890801660468e-111	0.271857	0.763	0.578	6.22614135789964e-107	NDFIP2	ExSub7
4.44624529170403e-111	0.463907	0.432	0.264	6.72094438293982e-107	EHD3	ExSub7
5.22329843547331e-111	0.670588	0.333	0.142	7.89553791506145e-107	EMC4	ExSub7
5.39401184950374e-111	0.361822	0.472	0.321	8.15358831170985e-107	HNRNPR	ExSub7
5.74429944477306e-111	0.3633	0.532	0.371	8.68308304071895e-107	TRA2B	ExSub7
6.24787340455094e-111	0.378958	0.363	0.237	9.44428543831921e-107	CHD3	ExSub7
6.54806493021029e-111	0.307233	0.14	0.076	9.89805494850587e-107	GALNT3	ExSub7
6.7250094959113e-111	0.283583	0.771	0.585	1.01655243540195e-106	UBE2D3	ExSub7
7.01233612321038e-111	0.577635	0.299	0.14	1.05998472838448e-106	DVL1	ExSub7
7.94971118043522e-111	0.49009	0.549	0.344	1.20167834203459e-106	HAGH	ExSub7
9.04760370044322e-111	0.532506	0.427	0.243	1.367635775359e-106	FBXO41	ExSub7
9.59348919192184e-111	0.264165	0.702	0.528	1.45015182625091e-106	LRRFIP2	ExSub7
1.08008152009476e-110	0.378658	0.565	0.393	1.63265122577524e-106	KPNA6	ExSub7
1.08150412137811e-110	0.40501	0.735	0.513	1.63480162987516e-106	SMG1	ExSub7
1.29961480517858e-110	0.510814	0.317	0.167	1.96449773950794e-106	NBL1	ExSub7
1.35819619053135e-110	0.550358	0.447	0.251	2.05304936160718e-106	ARHGEF17	ExSub7
1.42801892520786e-110	0.296545	0.524	0.389	2.1585934073442e-106	RASGRF1	ExSub7
1.56360157182312e-110	0.293859	0.396	0.28	2.36354013596783e-106	TMED10	ExSub7
1.99551610595751e-110	0.295513	0.371	0.263	3.01642214576537e-106	LPIN2	ExSub7
2.01194534610512e-110	0.369212	0.311	0.194	3.04125658517251e-106	MYL6	ExSub7
2.09642184625003e-110	0.387256	0.174	0.088	3.16895126279154e-106	PODXL	ExSub7
2.26472802505478e-110	0.5207	0.35	0.191	3.4233628826728e-106	DUSP8	ExSub7
3.13556141069405e-110	0.39326	0.616	0.424	4.73971462840513e-106	GPALPP1	ExSub7
4.36619885963557e-110	0.289569	0.5	0.37	6.59994619622512e-106	RUSC2	ExSub7
4.90893382354604e-110	0.548478	0.425	0.236	7.42034436767219e-106	ARHGEF25	ExSub7
4.99432291531593e-110	0.257827	0.398	0.297	7.54941851879157e-106	ZNF236	ExSub7
5.0892030858152e-110	0.449252	0.405	0.246	7.69283938451825e-106	THUMPD1	ExSub7
7.94451887018905e-110	0.2521	0.459	0.352	1.20089347241778e-105	JPH3	ExSub7
7.97511400929157e-110	0.284964	0.426	0.309	1.20551823364451e-105	CAPRIN1	ExSub7
8.38101448895175e-110	0.365465	0.474	0.326	1.26687415014995e-105	EPRS	ExSub7
8.95391767716494e-110	0.350788	0.4	0.273	1.35347419608025e-105	TBPL1	ExSub7
9.1729695786917e-110	0.291747	0.382	0.272	1.38658608151504e-105	MTMR6	ExSub7
1.08074906532382e-109	0.297211	0.562	0.417	1.63366028714349e-105	DHX36	ExSub7
1.19469764012978e-109	0.256545	0.402	0.301	1.80590495282018e-105	ZBTB41	ExSub7
1.30707679728137e-109	0.477671	0.627	0.407	1.97577728677051e-105	RIC3	ExSub7
1.49744282076263e-109	-0.575679	0.085	0.218	2.26353456786479e-105	NMNAT3	ExSub7
1.8211940777855e-109	0.264845	0.787	0.604	2.75291696798056e-105	POGZ	ExSub7
1.90408628300843e-109	0.614488	0.317	0.148	2.87821682539555e-105	RFNG	ExSub7
2.53206365995168e-109	0.344189	0.633	0.455	3.82746742838297e-105	PLPPR4	ExSub7
2.73722294548383e-109	0.606001	0.34	0.161	4.13758620439336e-105	TCEAL5	ExSub7
2.79371928885743e-109	0.483972	0.392	0.229	4.22298607703688e-105	NDUFS2	ExSub7
3.00019188167064e-109	0.4183	0.495	0.327	4.53509004833334e-105	EZH1	ExSub7
3.01109366199231e-109	0.465137	0.471	0.296	4.55156917946758e-105	ELAVL1	ExSub7
3.16567416431136e-109	0.443898	0.522	0.337	4.78523306677305e-105	ARPC2	ExSub7
3.18745585854576e-109	0.629593	0.323	0.148	4.81815827577777e-105	ZDHHC8	ExSub7
3.97828839829908e-109	0.366287	0.435	0.293	6.01358074286889e-105	C12orf76	ExSub7
4.61354458101317e-109	0.729898	0.346	0.143	6.97383398865951e-105	DDX51	ExSub7
7.20170934310395e-109	0.337918	0.492	0.348	1.08861038430359e-104	SECISBP2	ExSub7
7.21606256150583e-109	0.635819	0.454	0.236	1.09078001679722e-104	COG1	ExSub7
8.33354348916327e-109	0.562091	0.304	0.148	1.25969843382192e-104	CDO1	ExSub7
9.17268850864057e-109	0.509434	0.504	0.289	1.38654359496611e-104	RGS7	ExSub7
1.01054319951409e-108	0.584499	0.315	0.152	1.52753710038549e-104	SLC6A8	ExSub7
1.02390143849691e-108	0.350346	0.559	0.4	1.54772941443192e-104	SPEN	ExSub7
1.10443534656874e-108	0.491274	0.359	0.202	1.66946446987331e-104	CEP170B	ExSub7
1.14420476479629e-108	0.593244	0.407	0.212	1.72957992246607e-104	CELF3	ExSub7
1.48412635898033e-108	0.368317	0.419	0.28	2.24340540423467e-104	DCP2	ExSub7
1.60557371243127e-108	0.260872	0.733	0.563	2.42698522371111e-104	LRRFIP1	ExSub7
1.62449555714851e-108	0.292161	0.562	0.421	2.45558748418569e-104	RBBP6	ExSub7
1.95854949676429e-108	0.837757	0.4	0.153	2.96054341930891e-104	CENPT	ExSub7
2.00088130230042e-108	0.48402	0.417	0.248	3.02453217655732e-104	HNRNPL	ExSub7
2.04065191186303e-108	-0.432074	0.208	0.34	3.08464942997216e-104	KIAA1958	ExSub7
2.25424574216937e-108	0.307533	0.546	0.4	3.40751786386322e-104	THRAP3	ExSub7
2.28853333292091e-108	0.606992	0.265	0.113	3.45934698604324e-104	RGPD8	ExSub7
2.30466170262804e-108	0.521414	0.359	0.193	3.48372662969254e-104	VPS4A	ExSub7
2.30894904569915e-108	0.377701	0.652	0.462	3.49020737747884e-104	UBXN4	ExSub7
2.58314421792167e-108	0.475255	0.507	0.315	3.90468079981039e-104	TMEM14A	ExSub7
2.66106633741045e-108	0.51925	0.521	0.325	4.02246787562963e-104	NPIPB5	ExSub7
3.415484381995e-108	0.455957	0.391	0.234	5.16284619182365e-104	ARL8A	ExSub7
3.61062191253848e-108	0.376546	0.154	0.075	5.45781608299317e-104	KCNH4	ExSub7
3.76088197913777e-108	0.395458	0.503	0.338	5.68494919966466e-104	C6orf89	ExSub7
4.76875988842215e-108	0.345689	0.632	0.455	7.20845744733892e-104	MPHOSPH9	ExSub7
5.76770751213151e-108	-0.308999	0.615	0.706	8.718466675338e-104	FBXL17	ExSub7
6.13292640315678e-108	0.3557	0.489	0.344	9.27053155101179e-104	ANAPC16	ExSub7
6.30346345607835e-108	-0.35061	0.421	0.528	9.52831536020804e-104	BRINP3	ExSub7
6.7424553274594e-108	0.403177	0.468	0.31	1.01918954729876e-103	RBM17	ExSub7
7.17076638468542e-108	0.392545	0.506	0.341	1.08393304670905e-103	HNRNPH3	ExSub7
7.20154438456932e-108	0.785124	0.324	0.117	1.0885854491715e-103	RNASEH2C	ExSub7
7.23942999962452e-108	0.369477	0.413	0.28	1.09431223874324e-103	CFAP69	ExSub7
7.7319597775533e-108	0.632671	0.368	0.177	1.16876303997496e-103	SLITRK1	ExSub7
7.87411904192931e-108	0.335683	0.745	0.545	1.19025183437803e-103	AFF4	ExSub7
7.90940586545095e-108	0.481986	0.359	0.201	1.19558579062157e-103	TAF7	ExSub7
8.12629225504177e-108	0.594929	0.191	0.064	1.22837033727211e-103	RGS14	ExSub7
9.91952621499738e-108	0.543031	0.407	0.223	1.499435582659e-103	NCKIPSD	ExSub7
1.14847670644978e-107	0.505628	0.365	0.202	1.73603738946948e-103	CCT6A	ExSub7
1.17884971005681e-107	0.335736	0.488	0.348	1.78194922172188e-103	RAB40C	ExSub7
1.30830518567862e-107	0.504341	0.212	0.095	1.97763411867181e-103	DUSP14	ExSub7
1.34815336235806e-107	0.259157	0.642	0.493	2.03786862254044e-103	MYEF2	ExSub7
1.35858142631281e-107	0.324188	0.081	0.026	2.05363168401445e-103	TAF7L	ExSub7
1.39317255444032e-107	0.510129	0.402	0.23	2.10591963329199e-103	RUSC1	ExSub7
1.41440864923244e-107	0.607482	0.381	0.186	2.13802011417975e-103	ZNF428	ExSub7
1.47924677873495e-107	0.327664	0.544	0.391	2.23602943073575e-103	MFF	ExSub7
2.07858455335655e-107	0.399921	0.42	0.273	3.14198841085376e-103	ALDH3A2	ExSub7
2.12111852023831e-107	0.271117	0.63	0.476	3.20628275519222e-103	MDN1	ExSub7
2.14718011419866e-107	0.525071	0.406	0.229	3.24567746062269e-103	ZNF791	ExSub7
2.71857692146076e-107	0.461306	0.351	0.203	4.10940087448008e-103	USP16	ExSub7
3.21476679877006e-107	0.25171	0.519	0.4	4.85944149302082e-103	COX7A2L	ExSub7
3.28860091000866e-107	-0.580989	0.174	0.361	4.97104913556909e-103	ST6GALNAC3	ExSub7
4.21910562858388e-107	0.479344	0.375	0.217	6.3776000681674e-103	SLC35B4	ExSub7
4.23821173819083e-107	0.329617	0.398	0.274	6.40648086344926e-103	TBC1D14	ExSub7
5.2278159210519e-107	0.57336	0.405	0.213	7.90236654626206e-103	EPN1	ExSub7
5.50442791762607e-107	0.622587	0.419	0.212	8.32049324028357e-103	TOX4	ExSub7
6.21717129919348e-107	0.668912	0.371	0.168	9.39787613586086e-103	C1orf216	ExSub7
6.61914927047486e-107	0.372488	0.31	0.195	1.00055060372498e-102	SMAD4	ExSub7
7.22838620739119e-107	0.451324	0.343	0.198	1.09264285910925e-102	RPL21	ExSub7
7.43868122751426e-107	0.260635	0.419	0.314	1.12443105435106e-102	LANCL2	ExSub7
7.83860046418997e-107	0.347767	0.401	0.275	1.18488284616696e-102	ADCY3	ExSub7
9.98534841975563e-107	0.397346	0.406	0.265	1.50938526713026e-102	PTDSS1	ExSub7
1.05427079354452e-106	0.623437	0.438	0.228	1.59363573152189e-102	CPNE1	ExSub7
1.05964436578349e-106	0.623054	0.355	0.168	1.60175842331833e-102	CHRM1	ExSub7
1.10019351289785e-106	0.4072	0.36	0.223	1.66305251409639e-102	DNAJC8	ExSub7
1.29612725796571e-106	0.491706	0.354	0.196	1.95922596314096e-102	NDUFA1	ExSub7
1.34593502936376e-106	0.550922	0.21	0.083	2.03451539038625e-102	DDX54	ExSub7
1.43903774760199e-106	0.28766	0.311	0.219	2.17524945927518e-102	TTC9B	ExSub7
1.46017525517049e-106	0.357112	0.546	0.385	2.20720091571571e-102	EP400	ExSub7
1.61208111900632e-106	0.407164	0.376	0.236	2.43682181948995e-102	EIF2AK1	ExSub7
1.68974175267061e-106	0.570321	0.367	0.188	2.5542136333369e-102	UQCRC1	ExSub7
1.96904036185124e-106	0.435741	0.353	0.209	2.97640141097434e-102	NDUFB5	ExSub7
2.25034584938687e-106	0.381637	0.364	0.233	3.40162278593319e-102	CAP1	ExSub7
3.26687188463899e-106	-0.580373	0.078	0.208	4.93820354082029e-102	FRMD3	ExSub7
3.70413953089203e-106	0.438865	0.409	0.256	5.5991773148964e-102	ENTPD4	ExSub7
4.18292440018318e-106	0.33263	0.364	0.247	6.3229085233169e-102	RLIM	ExSub7
4.34066594764004e-106	0.365314	0.42	0.281	6.56135064645268e-102	ATG13	ExSub7
4.62153013894874e-106	0.347544	0.677	0.489	6.98590495803491e-102	HUWE1	ExSub7
5.8504770111963e-106	0.591622	0.305	0.139	8.84358105012433e-102	NHP2	ExSub7
6.23474696542041e-106	-0.320241	0.468	0.559	9.4244435129295e-102	GRID1	ExSub7
6.67682120515069e-106	0.369339	0.585	0.41	1.00926829337058e-101	IPO9	ExSub7
6.90408199012924e-106	0.250603	0.425	0.32	1.04362103362794e-101	WSB2	ExSub7
7.75639448222218e-106	0.42927	0.358	0.217	1.1724565899327e-101	TSN	ExSub7
8.27713676871806e-106	0.318021	0.399	0.283	1.25117199395942e-101	ZNF318	ExSub7
8.97252805557788e-106	0.261177	0.425	0.319	1.35628734088115e-101	TMEM170B	ExSub7
1.02215864739617e-105	-0.519481	0.015	0.107	1.54509501140405e-101	MDFIC	ExSub7
1.04422674270499e-105	0.302661	0.483	0.35	1.57845314427286e-101	INTU	ExSub7
1.0706861517374e-105	0.264495	0.184	0.116	1.61844918696625e-101	POU3F3	ExSub7
1.20499864301161e-105	0.455784	0.389	0.234	1.82147594877635e-101	GTF3A	ExSub7
1.38738447999667e-105	0.497996	0.377	0.213	2.09717037996297e-101	MLEC	ExSub7
1.42366138099451e-105	0.366692	0.38	0.253	2.1520065435113e-101	IFNAR1	ExSub7
1.5475219769524e-105	0.255454	0.583	0.448	2.33923422036125e-101	USP48	ExSub7
1.94268183058453e-105	0.288354	0.426	0.313	2.93655785511158e-101	ZNF273	ExSub7
1.97414042886586e-105	0.442082	0.436	0.275	2.98411067227363e-101	PMPCB	ExSub7
2.15836836594867e-105	0.291164	0.5	0.369	3.26258962196801e-101	SEC63	ExSub7
2.40475813534061e-105	0.324441	0.709	0.519	3.63503239738086e-101	HTT	ExSub7
2.45144031004202e-105	0.315691	0.31	0.212	3.70559717265952e-101	SLC7A1	ExSub7
2.52219493841983e-105	0.255525	0.49	0.372	3.81254986891542e-101	ERICH3	ExSub7
2.57365213086826e-105	0.36361	0.603	0.425	3.89033256102046e-101	ELP2	ExSub7
2.91959038945505e-105	0.315754	0.493	0.358	4.41325283270025e-101	SH3YL1	ExSub7
2.91987155821521e-105	0.562825	0.312	0.155	4.41367784739812e-101	RNF112	ExSub7
3.03903837431626e-105	-0.320784	0.015	0.067	4.59381040661646e-101	RSPO3	ExSub7
3.07474396395796e-105	0.537607	0.32	0.161	4.64778297591885e-101	MRFAP1L1	ExSub7
3.21216084764221e-105	0.30492	0.287	0.197	4.85550233729597e-101	OPRD1	ExSub7
3.53558209275638e-105	0.622226	0.315	0.142	5.34438589141055e-101	DMAP1	ExSub7
3.74502776164017e-105	0.331779	0.544	0.39	5.66098396449528e-101	HECTD2	ExSub7
3.79596190855564e-105	0.33719	0.794	0.583	5.73797602097271e-101	ATP6V1H	ExSub7
5.17660872235294e-105	0.588951	0.441	0.237	7.82496174470871e-101	FSD1	ExSub7
5.67274875246992e-105	0.452134	0.376	0.223	8.57492701423353e-101	ATXN7L3	ExSub7
6.80486576669815e-105	0.620929	0.391	0.195	1.02862350929409e-100	CTSA	ExSub7
7.46812964469031e-105	0.559293	0.441	0.245	1.12888247709139e-100	COQ4	ExSub7
7.71275556856412e-105	0.384964	0.505	0.345	1.16586013174415e-100	FBXO9	ExSub7
8.53016445761464e-105	0.32533	0.373	0.254	1.28941965941303e-100	CHMP4B	ExSub7
9.40611515273835e-105	0.678049	0.363	0.158	1.42182836648793e-100	CUTA	ExSub7
9.82112840022232e-105	-0.312711	0.38	0.475	1.48456176897761e-100	KLHL32	ExSub7
1.0287029107184e-104	0.457277	0.565	0.368	1.55498731984194e-100	GGT7	ExSub7
1.28409567392426e-104	0.818761	0.428	0.178	1.94103902070392e-100	SLC35E2B	ExSub7
1.28498116391455e-104	-0.411569	0.233	0.358	1.94237752737323e-100	ST3GAL6	ExSub7
1.59088046058736e-104	0.500245	0.435	0.256	2.40477490422385e-100	ACTN2	ExSub7
1.84020844029525e-104	0.287725	0.371	0.267	2.7816590783503e-100	C5orf30	ExSub7
1.8682091446994e-104	0.352752	0.805	0.599	2.82398494312762e-100	ARGLU1	ExSub7
2.00796966493165e-104	-0.345554	0.48	0.588	3.03524694551069e-100	KCNH7	ExSub7
2.29498472643874e-104	0.457708	0.402	0.243	3.4690989124848e-100	COPB2	ExSub7
2.38983704135286e-104	0.338928	0.527	0.378	3.61247767170899e-100	SNX3	ExSub7
2.43237888363363e-104	0.448318	0.447	0.28	3.67678392050059e-100	BRSK1	ExSub7
2.43386372662601e-104	0.251807	0.518	0.399	3.67902840916787e-100	FBXO33	ExSub7
2.55397397157825e-104	0.62895	0.331	0.15	3.86058705543768e-100	MRPL32	ExSub7
2.9706276306538e-104	0.673191	0.32	0.133	4.49040072649628e-100	PPIB	ExSub7
2.99458104490022e-104	0.410946	0.472	0.31	4.52660870747118e-100	TIPRL	ExSub7
4.46237941566848e-104	0.285705	0.089	0.039	6.74533272472447e-100	WDR64	ExSub7
4.61090144012949e-104	0.604957	0.322	0.15	6.96983861689974e-100	TRIM28	ExSub7
5.68213131661719e-104	0.296195	0.549	0.404	8.58910969819855e-100	TNKS2	ExSub7
5.8101467276664e-104	0.2869	0.425	0.312	8.78261779354053e-100	DIAPH1	ExSub7
5.87688316887263e-104	0.4659	0.376	0.222	8.88349659806786e-100	ALKBH5	ExSub7
6.85688365333478e-104	0.527505	0.372	0.202	1.03648653303809e-99	UBXN6	ExSub7
6.96960073081187e-104	0.346696	0.491	0.341	1.05352484646952e-99	HMGCR	ExSub7
7.18709968739939e-104	0.503596	0.342	0.191	1.08640198874729e-99	PTDSS2	ExSub7
7.63653055766077e-104	0.61114	0.339	0.158	1.154337959096e-99	BANF1	ExSub7
8.17496305086391e-104	0.416893	0.366	0.226	1.23572741476859e-99	ARL2BP	ExSub7
9.50453912205261e-104	0.504691	0.149	0.052	1.43670613368947e-99	PDGFB	ExSub7
1.07995880346239e-103	0.532359	0.231	0.1	1.63246572731374e-99	ZNHIT1	ExSub7
1.09208744895764e-103	0.384465	0.306	0.187	1.65079938784437e-99	ACOX1	ExSub7
1.24040047526601e-103	0.346119	0.434	0.304	1.87498935841209e-99	PALM	ExSub7
1.35776063060931e-103	0.525836	0.465	0.273	2.05239096922903e-99	ANKS3	ExSub7
1.50499575542441e-103	0.615232	0.338	0.156	2.27495158389954e-99	TCEAL6	ExSub7
1.56642987751976e-103	0.394562	0.193	0.102	2.36781540285887e-99	BAHD1	ExSub7
1.64440291096502e-103	0.398848	0.501	0.335	2.48567944021472e-99	SERP1	ExSub7
1.67074638083464e-103	0.771811	0.305	0.106	2.52550022926964e-99	RPS21	ExSub7
1.7672227194282e-103	0.610989	0.329	0.156	2.67133386268767e-99	STARD3	ExSub7
1.90563253420231e-103	0.715833	0.337	0.138	2.88055413870021e-99	C1orf35	ExSub7
2.03741694352734e-103	0.489689	0.385	0.222	3.07975945183593e-99	CX3CL1	ExSub7
2.12061048148504e-103	0.344358	0.533	0.38	3.20551480381279e-99	ZFC3H1	ExSub7
2.2582794148638e-103	0.56144	0.304	0.144	3.41361516350812e-99	UBL5	ExSub7
2.38644808336411e-103	0.482824	0.332	0.183	3.60735492281319e-99	TRMT112	ExSub7
2.43023608443185e-103	0.328637	0.395	0.271	3.67354486522718e-99	GMFB	ExSub7
2.44819368063453e-103	-0.257521	0.027	0.066	3.70068956764715e-99	RAB3B	ExSub7
4.17314162334747e-103	0.527748	0.383	0.212	6.30812087785204e-99	C1orf43	ExSub7
5.60324398647369e-103	-0.417028	0.031	0.101	8.46986360995363e-99	CLMP	ExSub7
5.72337823035118e-103	0.631665	0.237	0.091	8.65145853299884e-99	NPEPL1	ExSub7
5.76709326297337e-103	0.364111	0.32	0.207	8.71753817631055e-99	FGF9	ExSub7
7.04981925331889e-103	0.423909	0.416	0.265	1.06565067833168e-98	NSFL1C	ExSub7
7.30376642199927e-103	0.612264	0.416	0.213	1.10403733234941e-98	TUBGCP2	ExSub7
7.97483346425542e-103	0.304442	0.595	0.444	1.20547582645685e-98	PCMT1	ExSub7
8.86419493927856e-103	0.303492	0.37	0.259	1.33991170702135e-98	C1orf61	ExSub7
1.05555642830884e-102	0.252784	0.638	0.488	1.59557909703164e-98	ZNF451	ExSub7
1.06525186789053e-102	0.512546	0.431	0.252	1.61023472350332e-98	GOPC	ExSub7
1.0836422906558e-102	0.424547	0.365	0.225	1.63803368655531e-98	PI4KB	ExSub7
1.29295501934795e-102	0.63826	0.424	0.213	1.95443080724635e-98	TSC2	ExSub7
1.33405156539644e-102	0.386148	0.593	0.41	2.01655234625326e-98	TP53BP1	ExSub7
1.78568267943978e-102	0.371077	0.262	0.16	2.69923793824117e-98	B9D1	ExSub7
1.91258098082288e-102	0.334904	0.762	0.564	2.89105741061187e-98	ATL1	ExSub7
2.00382749145148e-102	0.292071	0.27	0.186	3.02898563607806e-98	RRAGD	ExSub7
2.08336533333728e-102	1.02	0.569	0.204	3.14921503787263e-98	RAD50	ExSub7
2.10607101496668e-102	1.16412	0.48	0.132	3.18353694622363e-98	CTNND2	ExSub7
2.11913108588113e-102	0.470267	0.421	0.256	3.20327854941791e-98	CPSF7	ExSub7
2.17640079174342e-102	0.461355	0.383	0.229	3.28984743679935e-98	EIF3K	ExSub7
2.37595195800109e-102	0.389729	0.703	0.495	3.59148897971445e-98	ABCC5	ExSub7
2.41810400587211e-102	0.31575	0.581	0.425	3.65520601527628e-98	RNF149	ExSub7
2.70422109306508e-102	0.527592	0.387	0.214	4.08770060427718e-98	BRD2	ExSub7
2.81024120305704e-102	0.796848	0.401	0.164	4.24796060254102e-98	PPP1R3E	ExSub7
2.83922050320137e-102	0.491802	0.287	0.149	4.29176571263919e-98	CHMP1A	ExSub7
2.966069100811e-102	0.455567	0.329	0.192	4.4835100527859e-98	ABHD13	ExSub7
3.50721649241487e-102	0.362983	0.313	0.196	5.30150844993432e-98	CNTN2	ExSub7
3.59791931983688e-102	0.446013	0.334	0.193	5.43861484386543e-98	COX7B	ExSub7
4.34537449568111e-102	0.268834	0.279	0.199	6.56846808767157e-98	DACH2	ExSub7
5.26479138738515e-102	0.423762	0.642	0.437	7.95825866117139e-98	RBM5	ExSub7
5.375092540104e-102	0.269994	0.505	0.379	8.12498988362121e-98	SMG7	ExSub7
5.74243011826544e-102	0.387896	0.435	0.288	8.68025736677004e-98	ERGIC2	ExSub7
6.43977494241301e-102	0.688615	0.311	0.125	9.7343638029515e-98	HAX1	ExSub7
7.27234050877911e-102	-0.300411	0.02	0.068	1.09928699130705e-97	TRABD2A	ExSub7
8.81741705438465e-102	-0.439025	0.149	0.251	1.33284076194078e-97	ZNF385D	ExSub7
8.82464273921585e-102	0.287962	0.484	0.361	1.33393299645987e-97	ACIN1	ExSub7
8.99275206551945e-102	0.555094	0.34	0.174	1.35934440222392e-97	THOP1	ExSub7
9.04102146593688e-102	0.379415	0.362	0.236	1.36664080479102e-97	C16orf87	ExSub7
9.81194388285734e-102	0.337346	0.446	0.314	1.48317343733272e-97	TPR	ExSub7
9.99801159826339e-102	0.291297	0.618	0.462	1.51129943319349e-97	KDM5A	ExSub7
1.05072480857248e-101	-0.558498	0.152	0.3	1.58827562063816e-97	DNAH14	ExSub7
1.61813494246037e-101	0.261238	0.186	0.125	2.44597277902309e-97	PTCH1	ExSub7
1.68881146823412e-101	0.350045	0.507	0.356	2.55280741538269e-97	IARS	ExSub7
1.72948942604791e-101	0.554042	0.219	0.091	2.61429621641403e-97	KCNS2	ExSub7
2.06632086116393e-101	0.577517	0.387	0.203	3.1234506137354e-97	ANKLE2	ExSub7
2.16375856148334e-101	0.412658	0.367	0.229	3.27073744153822e-97	ISCA1	ExSub7
2.40151900120352e-101	-0.452775	0.2	0.325	3.63013612221924e-97	CST3	ExSub7
2.56707251174347e-101	0.566873	0.333	0.165	3.88038680875143e-97	PSMD8	ExSub7
2.6016927441405e-101	0.485964	0.335	0.188	3.93271875204278e-97	NUMBL	ExSub7
2.64651043527814e-101	-0.357138	0.452	0.573	4.00046517396644e-97	ARL15	ExSub7
2.82584963747393e-101	0.274483	0.446	0.334	4.27155431200559e-97	MARK2	ExSub7
3.40381160222103e-101	0.408531	0.303	0.183	5.14520161791731e-97	ELK4	ExSub7
4.07121521053127e-101	0.345078	0.293	0.191	6.15404891223907e-97	KDM3A	ExSub7
4.09045189257032e-101	0.495809	0.443	0.265	6.1831270808093e-97	ASNS	ExSub7
4.57136476001594e-101	0.458351	0.316	0.181	6.91007497124009e-97	CCDC34	ExSub7
4.6505523166018e-101	0.271169	0.527	0.399	7.02977488177528e-97	PPME1	ExSub7
4.85994008991397e-101	0.657631	0.31	0.13	7.34628543991396e-97	NDUFA3	ExSub7
5.59484327541633e-101	0.401168	0.585	0.401	8.45716509511932e-97	MROH1	ExSub7
5.65684253598188e-101	0.424013	0.43	0.276	8.55088317739021e-97	USP4	ExSub7
5.71721561390274e-101	0.406329	0.46	0.301	8.64214312197538e-97	POLR2B	ExSub7
5.79134645862467e-101	0.523268	0.372	0.203	8.75419930685706e-97	GSK3A	ExSub7
5.98739002327681e-101	0.251836	0.574	0.443	9.05053875918522e-97	LUZP1	ExSub7
6.14967608925149e-101	0.492366	0.44	0.265	9.29585037651255e-97	ZMYM5	ExSub7
9.23680729457426e-101	0.669645	0.41	0.195	1.39623579064785e-96	ABTB1	ExSub7
1.01449808640978e-100	0.630477	0.427	0.217	1.53351530741703e-96	ENY2	ExSub7
1.13898470376095e-100	-0.310907	0.011	0.06	1.72168927820505e-96	ITGA6	ExSub7
1.15542510735834e-100	0.308286	0.46	0.332	1.74654059228287e-96	DDX1	ExSub7
1.2254635554481e-100	0.305944	0.539	0.393	1.85241071041534e-96	AP3S1	ExSub7
1.32675889824238e-100	0.291752	0.74	0.557	2.00552875058318e-96	DZIP3	ExSub7
1.40447957864842e-100	0.40119	0.376	0.239	2.12301133108496e-96	ZBTB11	ExSub7
1.40932512154435e-100	0.650069	0.177	0.055	2.13033585372644e-96	PTGDS	ExSub7
1.65530467437527e-100	0.685193	0.334	0.139	2.50215854578567e-96	TAF6	ExSub7
1.71120518948885e-100	0.332711	0.648	0.468	2.58665776443135e-96	CHD2	ExSub7
1.71824521550967e-100	0.485038	0.403	0.237	2.59729946776442e-96	UROS	ExSub7
1.72062776527632e-100	0.325819	0.501	0.36	2.60090092999169e-96	TSC1	ExSub7
1.77895252563494e-100	0.553434	0.363	0.19	2.68906463774978e-96	ARFGAP1	ExSub7
1.88921086183754e-100	0.452175	0.34	0.197	2.85573113875363e-96	SPRYD7	ExSub7
2.01357003787821e-100	0.467716	0.297	0.156	3.04371246925671e-96	C4orf48	ExSub7
2.09460771501096e-100	0.551861	0.332	0.17	3.16620902201057e-96	UPF1	ExSub7
2.18044251965564e-100	0.284132	0.857	0.653	3.29595691271147e-96	BRWD1	ExSub7
2.29418354376847e-100	0.522972	0.32	0.166	3.46788784476041e-96	FBXW5	ExSub7
2.37629894023226e-100	0.563434	0.308	0.154	3.59201347805509e-96	PKDCC	ExSub7
2.46261761699429e-100	0.32338	0.324	0.218	3.72249278984857e-96	MZT2B	ExSub7
2.57385770266376e-100	0.73424	0.329	0.128	3.89064330334654e-96	RPS26	ExSub7
2.89739587217861e-100	0.568543	0.152	0.041	4.37970360038518e-96	GADD45B	ExSub7
3.03017303752912e-100	0.310835	0.349	0.246	4.58040956352902e-96	SOGA1	ExSub7
3.3159610723321e-100	0.330191	0.297	0.194	5.01240675693719e-96	H1FX	ExSub7
3.34318828876256e-100	0.64067	0.407	0.204	5.05356341729349e-96	HMGN1	ExSub7
3.45011205840861e-100	0.694865	0.324	0.134	5.21518938749045e-96	TRMT1	ExSub7
4.18198495954602e-100	0.304686	0.428	0.31	6.32148846484977e-96	UBE4A	ExSub7
4.30764617716028e-100	0.321123	0.673	0.492	6.51143796139548e-96	DDHD1	ExSub7
5.13724020430738e-100	0.434424	0.371	0.225	7.76545229283104e-96	MFN2	ExSub7
5.20086026430523e-100	0.302495	0.724	0.54	7.86162037552379e-96	VPS53	ExSub7
5.52843430165977e-100	0.361488	0.416	0.283	8.35678129038891e-96	C7orf50	ExSub7
5.71879723687949e-100	0.571948	0.427	0.234	8.64453390326703e-96	ZFYVE27	ExSub7
5.93844113276783e-100	0.626949	0.343	0.157	8.97654761629185e-96	RANBP1	ExSub7
6.66132189003265e-100	0.415846	0.347	0.211	1.00692541689733e-95	MCFD2	ExSub7
7.32793160015239e-100	0.69076	0.307	0.113	1.10769014067903e-95	TENM2	ExSub7
7.98967757979698e-100	-0.401381	0.025	0.091	1.20771966296211e-95	ANK1	ExSub7
9.71954923350033e-100	0.408763	0.346	0.211	1.46920706213591e-95	MYL12B	ExSub7
1.01213979842874e-99	0.428948	0.384	0.237	1.52995051930488e-95	AKIRIN1	ExSub7
1.08717332659046e-99	0.256443	0.476	0.363	1.64337120047414e-95	MDM4	ExSub7
1.13918963510494e-99	0.451761	0.404	0.249	1.72199905242463e-95	ZNF667	ExSub7
1.16155463105569e-99	1.20331	0.599	0.181	1.75580598030378e-95	ZC3H11A	ExSub7
1.21287159807627e-99	0.451792	0.33	0.19	1.83337670765209e-95	DNAJA2	ExSub7
1.22656760760968e-99	0.308743	0.075	0.023	1.8540795956628e-95	ZNF703	ExSub7
1.27466762590136e-99	0.538114	0.372	0.201	1.9267875833125e-95	EHMT2	ExSub7
1.28267721147999e-99	0.292908	0.314	0.218	1.93889487287316e-95	TSC22D3	ExSub7
1.28925390103896e-99	0.364266	0.462	0.319	1.9488361968105e-95	AP5M1	ExSub7
1.51577129839233e-99	0.484721	0.331	0.182	2.29123989464985e-95	MDH2	ExSub7
2.37837478573208e-99	0.252035	0.583	0.446	3.59515132611261e-95	PRKAA2	ExSub7
2.45240645687992e-99	0.433092	0.533	0.353	3.70705760021968e-95	CD46	ExSub7
2.58865062023622e-99	0.328878	0.4	0.28	3.91300427754906e-95	SYMPK	ExSub7
2.68311150942185e-99	0.379881	0.356	0.229	4.05579135764207e-95	PARP1	ExSub7
2.7886178728426e-99	0.384299	0.395	0.256	4.21527477658887e-95	TMEM33	ExSub7
3.23034992827673e-99	0.431129	0.225	0.116	4.88299695158311e-95	NDN	ExSub7
3.24181375256199e-99	0.518066	0.256	0.125	4.9003256683727e-95	ASPHD2	ExSub7
3.32106339035657e-99	0.446335	0.382	0.23	5.020119420863e-95	PFDN1	ExSub7
3.52825589237743e-99	0.304473	0.512	0.372	5.33331160691772e-95	YME1L1	ExSub7
3.87073577437815e-99	0.25731	0.876	0.688	5.85100419655001e-95	PI4KA	ExSub7
4.5252105612783e-99	0.269216	0.434	0.325	6.84030828442827e-95	SOCS7	ExSub7
4.67821212616453e-99	0.567139	0.498	0.289	7.07158544991031e-95	CHORDC1	ExSub7
4.77744000004677e-99	-0.334973	0.014	0.067	7.2215783040707e-95	TRIM22	ExSub7
4.80610647585876e-99	0.356759	0.093	0.031	7.26491054890809e-95	GPR88	ExSub7
4.88145961749053e-99	0.426283	0.487	0.318	7.37881435779869e-95	PISD	ExSub7
4.98903806117224e-99	0.689403	0.314	0.127	7.54142993326796e-95	MYBBP1A	ExSub7
5.49197548343189e-99	0.610542	0.285	0.124	8.30167014075564e-95	RIC8A	ExSub7
5.60621300111209e-99	0.341369	0.527	0.371	8.47435157248103e-95	NUP58	ExSub7
5.72473905367292e-99	0.511465	0.336	0.18	8.65351555353198e-95	WDR13	ExSub7
6.46648007296844e-99	0.480704	0.302	0.16	9.77473127829909e-95	C1QBP	ExSub7
6.8385548934415e-99	0.49484	0.305	0.164	1.03371595769262e-94	TUBGCP4	ExSub7
6.99974328859628e-99	-0.259005	0.373	0.451	1.05808119550421e-94	CEP85L	ExSub7
7.92523788484082e-99	0.676169	0.362	0.16	1.19797895867254e-94	MRPL4	ExSub7
8.57303246776119e-99	-0.339175	0.023	0.079	1.29589958782678e-94	GRM4	ExSub7
8.62395076876197e-99	0.46274	0.349	0.202	1.30359639820606e-94	MATK	ExSub7
1.01708992180113e-98	0.476892	0.534	0.339	1.53743312579458e-94	PUS7L	ExSub7
1.14103941509161e-98	0.407245	0.293	0.174	1.72479517985248e-94	SLIRP	ExSub7
1.32925018226122e-98	0.700963	0.311	0.125	2.00929457550607e-94	CXXC1	ExSub7
1.36471830940983e-98	0.314887	0.521	0.379	2.0629081965039e-94	ATP1B3	ExSub7
1.45359137302865e-98	0.330174	0.359	0.243	2.1972487194701e-94	IGIP	ExSub7
1.57467356292992e-98	0.564152	0.453	0.253	2.38027655772486e-94	NARF	ExSub7
1.62697514361194e-98	0.395241	0.368	0.234	2.4593356270838e-94	EIF3L	ExSub7
1.65766269343507e-98	0.440217	0.412	0.261	2.50572292739645e-94	PDCD7	ExSub7
1.69294711669267e-98	0.492372	0.351	0.199	2.55905886159265e-94	ERCC1	ExSub7
1.71841532387618e-98	0.655349	0.321	0.14	2.59755660357124e-94	SLC4A3	ExSub7
1.75970932061123e-98	0.606025	0.322	0.152	2.65997660903594e-94	MTA1	ExSub7
1.99593594771735e-98	0.254911	0.508	0.388	3.01705677856955e-94	CSNK2A1	ExSub7
2.11315503469339e-98	-0.545075	0.126	0.377	3.19424515044253e-94	SNAP25	ExSub7
2.11473024724392e-98	0.3473	0.378	0.257	3.19662624173391e-94	MGAT3	ExSub7
2.22505113947883e-98	0.431027	0.323	0.188	3.3633873024362e-94	AGPAT1	ExSub7
2.31533175686438e-98	0.258896	0.398	0.295	3.4998554836762e-94	HIPK1	ExSub7
2.32714474223221e-98	0.586677	0.347	0.17	3.51771199235821e-94	MAGEE1	ExSub7
2.61091794617756e-98	0.488524	0.377	0.219	3.946663567442e-94	NUPL2	ExSub7
2.62029120553022e-98	0.367615	0.483	0.333	3.96083218627948e-94	ATXN3	ExSub7
2.69348772536008e-98	0.26208	0.628	0.489	4.07147604565429e-94	PDXDC1	ExSub7
2.77215662928907e-98	0.40348	0.318	0.193	4.19039196083336e-94	RNF41	ExSub7
3.04796607800408e-98	-0.450199	0.471	0.646	4.60730552351096e-94	CHSY3	ExSub7
3.39389615274961e-98	0.391432	0.317	0.198	5.13021342449631e-94	CDC37L1	ExSub7
3.52100698532418e-98	0.547123	0.387	0.21	5.32235415901604e-94	CTSF	ExSub7
3.69680853946737e-98	0.564823	0.323	0.157	5.58809578825888e-94	NDUFB10	ExSub7
4.16535975020652e-98	0.613747	0.263	0.109	6.29635779841218e-94	MAPK12	ExSub7
4.93020131466323e-98	0.375944	0.447	0.304	7.45249230724495e-94	AHDC1	ExSub7
4.96284216008182e-98	0.680201	0.354	0.157	7.50183220917967e-94	RGP1	ExSub7
4.99509415990675e-98	0.266425	0.286	0.204	7.55058433211505e-94	FBXO27	ExSub7
5.22018424207222e-98	0.659731	0.384	0.182	7.89083050031636e-94	HID1	ExSub7
5.31002887711692e-98	-0.273167	0.375	0.462	8.02663965064994e-94	ATXN7L1	ExSub7
5.40329583844036e-98	0.617477	0.397	0.2	8.16762198938646e-94	CAMK1	ExSub7
6.22596498211962e-98	0.481765	0.349	0.197	9.41116866697202e-94	PFKM	ExSub7
6.56611534089504e-98	0.25812	0.484	0.367	9.92533994929694e-94	WDR26	ExSub7
7.67407663065837e-98	0.391171	0.489	0.331	1.16001342349032e-93	RBMX	ExSub7
7.84990854011576e-98	0.545869	0.433	0.245	1.1865921749239e-93	PPP1R10	ExSub7
9.86940751630346e-98	0.66755	0.397	0.188	1.49185964016443e-93	NELFCD	ExSub7
1.06150988417656e-97	0.430176	0.447	0.287	1.60457834092128e-93	ZBTB43	ExSub7
1.07858648760089e-97	0.251782	0.532	0.405	1.63039133465751e-93	MAP3K7	ExSub7
1.16964495579739e-97	0.313924	0.293	0.193	1.76803531518334e-93	SUN2	ExSub7
1.31217723027853e-97	0.265012	0.754	0.575	1.98348710128903e-93	LYST	ExSub7
1.31872741700699e-97	0.575631	0.336	0.164	1.99338836354777e-93	POLR2E	ExSub7
1.36295824505576e-97	0.260886	0.373	0.276	2.06024768322629e-93	SAMD4B	ExSub7
1.3908418036407e-97	0.479914	0.347	0.198	2.10239647038328e-93	IVD	ExSub7
1.44025765947323e-97	0.567875	0.356	0.184	2.17709347805973e-93	KHSRP	ExSub7
1.55995547112646e-97	0.27773	0.501	0.378	2.35802869015476e-93	SFSWAP	ExSub7
1.74203439380818e-97	0.428157	0.329	0.192	2.63325918968044e-93	NDUFB1	ExSub7
1.83959085233088e-97	0.693358	0.338	0.157	2.78072553238336e-93	NPAS3	ExSub7
1.98912942477942e-97	0.256379	0.602	0.462	3.00676803849658e-93	CCDC6	ExSub7
2.12877113827541e-97	0.437417	0.388	0.24	3.21785045261711e-93	GOLGA7B	ExSub7
2.18697352919049e-97	0.338096	0.09	0.03	3.30582918672435e-93	KCTD15	ExSub7
2.30120355517191e-97	0.38026	0.336	0.22	3.47849929399787e-93	SHANK3	ExSub7
2.54988664719866e-97	0.41536	0.476	0.316	3.85440865590549e-93	GOLGA3	ExSub7
2.8206056454254e-97	0.302572	0.602	0.452	4.26362749362504e-93	RAB11A	ExSub7
2.83178184842497e-97	0.279251	0.454	0.338	4.28052144207919e-93	SDHC	ExSub7
2.88831577486024e-97	0.623026	0.269	0.11	4.36597812527874e-93	GPR137	ExSub7
3.12848142941726e-97	0.353955	0.418	0.285	4.72901252870714e-93	YY1AP1	ExSub7
3.31030697716966e-97	0.574581	0.277	0.124	5.00386002668966e-93	IDH3G	ExSub7
3.59903499693487e-97	0.617534	0.445	0.236	5.44030130136674e-93	CKMT1B	ExSub7
4.00743413226467e-97	0.501355	0.33	0.177	6.05763743433127e-93	MRPL20	ExSub7
4.23735499659756e-97	0.274296	0.382	0.279	6.40518581285687e-93	UCHL5	ExSub7
6.01617656314383e-97	0.339534	0.369	0.254	9.09405249284822e-93	PTGR1	ExSub7
6.08049341755492e-97	0.48798	0.345	0.194	9.19127384997602e-93	GNA11	ExSub7
7.49611231955764e-97	0.276762	0.467	0.348	1.13311233822433e-92	TPD52	ExSub7
7.95973419976103e-97	0.460811	0.397	0.238	1.20319342163588e-92	STAT2	ExSub7
8.46986794130944e-97	0.327576	0.452	0.321	1.28030523800833e-92	COPS2	ExSub7
9.64377064567777e-97	0.340734	0.534	0.382	1.45775237080065e-92	UBE2O	ExSub7
1.09769255001144e-96	0.33938	0.115	0.05	1.6592720585973e-92	FFAR4	ExSub7
1.32953417441537e-96	0.444903	0.372	0.223	2.00972385804628e-92	NONO	ExSub7
1.55043149912e-96	0.341542	0.382	0.259	2.34363225406979e-92	SRP72	ExSub7
1.71092019754556e-96	0.432329	0.303	0.169	2.58622697060986e-92	SNTG1	ExSub7
1.87700129546324e-96	0.461741	0.369	0.221	2.83727515822223e-92	ING5	ExSub7
1.94925669295255e-96	0.267599	0.792	0.618	2.94649641706707e-92	ZMYND8	ExSub7
1.99517718495765e-96	0.298517	0.232	0.152	3.01590983278199e-92	PPIL6	ExSub7
2.01874968467177e-96	-0.370372	0.018	0.083	3.05154202334985e-92	ABCC9	ExSub7
2.38955663137343e-96	0.396378	0.423	0.277	3.61205380398407e-92	SDHA	ExSub7
2.45020464059228e-96	0.28851	0.514	0.382	3.7037293347193e-92	TARSL2	ExSub7
2.46323659003546e-96	0.433361	0.392	0.244	3.7234284294976e-92	SMPD4	ExSub7
2.77088935866109e-96	0.485446	0.321	0.176	4.18847635455211e-92	FKBP4	ExSub7
2.89582316976494e-96	0.375552	0.377	0.248	4.37732630341668e-92	PSMD4	ExSub7
2.96432658644849e-96	0.25601	0.856	0.67	4.48087606807553e-92	NPTN	ExSub7
3.23068577168182e-96	0.656673	0.364	0.168	4.88350461247425e-92	ARRB2	ExSub7
3.39459970765006e-96	0.522549	0.261	0.125	5.13127691808382e-92	GAS2L1	ExSub7
3.39781242059218e-96	0.46562	0.316	0.177	5.13613325496714e-92	PNRC1	ExSub7
4.08178356393838e-96	0.437309	0.527	0.345	6.17002403524925e-92	GON4L	ExSub7
6.22420618827882e-96	0.536827	0.447	0.254	9.40851007420227e-92	RPAIN	ExSub7
6.41488976880511e-96	-0.277095	0.169	0.24	9.6967473745258e-92	BCAT1	ExSub7
7.12136794044468e-96	0.468294	0.419	0.255	1.07646597787762e-91	RAB26	ExSub7
7.21152110317634e-96	0.260499	0.371	0.274	1.09009352995614e-91	IDH3A	ExSub7
7.89559575099702e-96	0.7966	0.274	0.082	1.19349825372071e-91	COX6A1	ExSub7
8.45449060515229e-96	0.306701	0.272	0.178	1.27798079987482e-91	HNRNPH2	ExSub7
9.08504416331042e-96	0.2579	0.351	0.26	1.373295275726e-91	TNFRSF21	ExSub7
9.20425361189796e-96	0.285412	0.387	0.28	1.3913149759745e-91	LTN1	ExSub7
1.48539732708897e-95	0.296834	0.21	0.135	2.24532659962768e-91	IGSF3	ExSub7
1.55930485702147e-95	0.626408	0.315	0.14	2.35704522187365e-91	DDA1	ExSub7
1.9085821961949e-95	0.288037	0.473	0.348	2.88501284776821e-91	AQR	ExSub7
2.14850196341195e-95	0.267756	0.544	0.412	3.2476755678935e-91	GAPVD1	ExSub7
2.23698889327924e-95	0.253175	0.404	0.305	3.3814324110809e-91	SEPT9	ExSub7
3.10262420446895e-95	0.571262	0.479	0.272	4.68992674747526e-91	VPS9D1	ExSub7
3.3906524670416e-95	0.476348	0.398	0.235	5.12531026918008e-91	DCTN2	ExSub7
3.93247795481761e-95	0.293514	0.31	0.213	5.9443336765023e-91	CHMP5	ExSub7
4.29481222523762e-95	0.3351	0.884	0.657	6.49203815966918e-91	WASF1	ExSub7
4.36278433093271e-95	0.390479	0.31	0.19	6.59478479463789e-91	EEF1D	ExSub7
4.41960048948223e-95	0.339948	0.611	0.441	6.68066809990134e-91	HOOK3	ExSub7
4.6085160264011e-95	0.293096	0.322	0.225	6.96623282550791e-91	CAMK1G	ExSub7
4.75449721232838e-95	0.430194	0.411	0.258	7.18689798615558e-91	DNAJC18	ExSub7
4.80523669203091e-95	0.560545	0.232	0.101	7.26359578367392e-91	EME2	ExSub7
4.85242902258236e-95	0.746792	0.305	0.111	7.3349317105355e-91	PNPLA2	ExSub7
5.11485089842003e-95	-0.262717	0.163	0.228	7.73160861805171e-91	ST5	ExSub7
5.12412032542591e-95	0.36792	0.865	0.629	7.74562028391381e-91	PLEKHA1	ExSub7
5.28825251953633e-95	0.360673	0.45	0.31	7.99372250853112e-91	MLH3	ExSub7
5.87083249806836e-95	-0.270157	0.501	0.601	8.87435040408014e-91	ASIC2	ExSub7
6.53215415540343e-95	0.521582	0.309	0.158	9.87400422130782e-91	RSL1D1	ExSub7
8.08028249206422e-95	0.26573	0.475	0.36	1.22141550150043e-90	POM121C	ExSub7
8.88012549940071e-95	0.42355	0.391	0.247	1.34231977048941e-90	CLUAP1	ExSub7
8.94660448645989e-95	0.584285	0.284	0.129	1.35236873417328e-90	RND1	ExSub7
9.25954217897549e-95	0.298659	0.426	0.308	1.39967239577394e-90	MTMR9	ExSub7
9.85947046618724e-95	0.455628	0.332	0.192	1.49035755566886e-90	IAH1	ExSub7
1.09247563631843e-94	0.495583	0.349	0.198	1.65138617185894e-90	TTYH3	ExSub7
1.10136015804236e-94	0.404378	0.315	0.193	1.66481601489684e-90	PCGF3	ExSub7
1.11357501838298e-94	0.544287	0.333	0.171	1.68327999778771e-90	PPP1R9B	ExSub7
1.38077260639756e-94	0.441379	0.325	0.188	2.08717587183054e-90	TKT	ExSub7
1.41573923565429e-94	0.616419	0.305	0.136	2.14003142861503e-90	PMPCA	ExSub7
1.44622609447082e-94	0.280843	0.457	0.339	2.1861153644021e-90	LATS1	ExSub7
1.44922672280632e-94	0.385272	0.34	0.217	2.19065111419403e-90	NDUFB6	ExSub7
1.59564328526684e-94	0.353474	0.334	0.219	2.41197439000935e-90	CUL4B	ExSub7
1.64563908687649e-94	0.554782	0.295	0.142	2.4875480437225e-90	RBM8A	ExSub7
1.70021442191548e-94	0.62354	0.303	0.133	2.57004412016745e-90	PRRT3	ExSub7
1.88440133444761e-94	0.6545	0.353	0.161	2.84846105715101e-90	ST3GAL3	ExSub7
1.98698368877117e-94	0.534847	0.378	0.208	3.0035245439465e-90	PEX26	ExSub7
2.08489583979593e-94	0.525183	0.357	0.198	3.15152855143553e-90	DNAJA4	ExSub7
2.26211089617338e-94	0.314754	0.137	0.073	3.41940683065569e-90	SFT2D2	ExSub7
2.5955650646115e-94	0.548005	0.26	0.12	3.92345615166675e-90	RASL10A	ExSub7
2.9012379878186e-94	0.428913	0.374	0.231	4.3855113423866e-90	GABPB1	ExSub7
3.01458117441086e-94	0.488054	0.33	0.183	4.55684090323945e-90	NDUFB4	ExSub7
3.1267795623911e-94	0.537266	0.312	0.157	4.72643998651039e-90	GSTM3	ExSub7
3.21965574186794e-94	0.475496	0.335	0.188	4.86683161940758e-90	COX5A	ExSub7
3.24574008967779e-94	0.439845	0.224	0.115	4.90626071955695e-90	IER5	ExSub7
3.40162826894007e-94	0.558037	0.343	0.176	5.14190129132981e-90	RNF44	ExSub7
3.58256150161067e-94	0.445591	0.436	0.274	5.41539996583469e-90	GLS2	ExSub7
4.28408347673518e-94	0.489602	0.352	0.201	6.47582058343291e-90	CUL9	ExSub7
4.39847161586878e-94	0.561292	0.355	0.184	6.64872969454725e-90	CACNB1	ExSub7
4.50582626758541e-94	-0.347864	0.295	0.401	6.81100698608211e-90	DSCAML1	ExSub7
5.00432345884318e-94	0.402427	0.339	0.21	7.56453534038735e-90	POMP	ExSub7
5.86363698280618e-94	0.617217	0.359	0.176	8.86347366320982e-90	LAS1L	ExSub7
7.45310049600139e-94	0.432066	0.273	0.154	1.12661067097557e-89	PLEKHO1	ExSub7
7.90859139250392e-94	0.280786	0.505	0.377	1.19546267489089e-89	FASTKD1	ExSub7
8.33274597960454e-94	-0.510745	0.141	0.278	1.25957788227702e-89	SAMD4A	ExSub7
9.93059242211924e-94	0.458594	0.42	0.26	1.50110835052754e-89	ZADH2	ExSub7
1.01509668165041e-93	0.563108	0.23	0.097	1.53442014398276e-89	FBRS	ExSub7
1.07230386555424e-93	0.333051	0.465	0.328	1.62089452317178e-89	CYB5B	ExSub7
1.14030145835591e-93	0.532797	0.332	0.171	1.7236796844508e-89	UQCRFS1	ExSub7
1.16784095436916e-93	0.414587	0.272	0.156	1.76530838662442e-89	ZNF711	ExSub7
1.33457097490898e-93	0.360957	0.377	0.253	2.01733748567241e-89	CDK5RAP1	ExSub7
1.36653868086898e-93	0.50737	0.246	0.116	2.06565987000154e-89	FAM213B	ExSub7
1.43347876563763e-93	0.358033	0.357	0.237	2.16684650213784e-89	DNAL1	ExSub7
1.53602446222672e-93	0.621646	0.313	0.141	2.32185457710191e-89	CNIH2	ExSub7
3.33386376465626e-93	0.464211	0.407	0.246	5.0394684666544e-89	PSMB1	ExSub7
3.48721905051148e-93	-0.389172	0.024	0.095	5.27128031675316e-89	DAPK2	ExSub7
3.98271816206634e-93	0.35793	0.376	0.25	6.02027677377948e-89	UFM1	ExSub7
4.04003150423585e-93	0.594563	0.394	0.205	6.10691162180292e-89	CIZ1	ExSub7
4.12836677983569e-93	0.282205	0.453	0.335	6.24043922439963e-89	ACTR10	ExSub7
4.58827023571744e-93	0.371866	0.423	0.285	6.93562928831049e-89	TIAL1	ExSub7
4.82124992846032e-93	0.604557	0.248	0.098	7.28780139186062e-89	POLR2J	ExSub7
4.99419995565221e-93	1.01656	0.347	0.084	7.54923265296388e-89	FGF14	ExSub7
5.6334442218801e-93	0.557195	0.303	0.147	8.51551428579396e-89	BCAN	ExSub7
5.91794440697597e-93	0.560662	0.331	0.167	8.94556476558487e-89	MAN1B1	ExSub7
8.74846854487145e-93	0.297833	0.325	0.228	1.32241850524277e-88	PQLC1	ExSub7
9.48870834532248e-93	0.395115	0.37	0.235	1.43431315347895e-88	AP3M2	ExSub7
9.92745176291194e-93	0.312194	0.496	0.36	1.50063360848177e-88	UBA2	ExSub7
1.29977186063548e-92	0.314993	0.49	0.355	1.96473514453659e-88	GLMN	ExSub7
1.33066155639236e-92	0.434918	0.286	0.159	2.0114280086427e-88	NDUFB7	ExSub7
1.63994022117047e-92	0.656875	0.371	0.174	2.47893363832128e-88	ACAA1	ExSub7
1.95141442822033e-92	-0.446355	0.083	0.184	2.94975804969786e-88	EMB	ExSub7
1.96064073865391e-92	0.551741	0.329	0.168	2.96370454054925e-88	RER1	ExSub7
1.96097316351776e-92	0.399167	0.418	0.272	2.96420703397344e-88	POLR3A	ExSub7
2.23928194261985e-92	0.25823	0.413	0.31	3.38489858446417e-88	SMARCA1	ExSub7
2.35124049960584e-92	0.274627	0.409	0.302	3.55413513920418e-88	RECK	ExSub7
2.41668621103233e-92	0.589163	0.329	0.157	3.65306287659646e-88	NDUFS3	ExSub7
2.46777239011179e-92	0.316399	0.522	0.38	3.73028474489298e-88	GIT2	ExSub7
2.52075716520285e-92	0.334842	0.409	0.284	3.81037653092063e-88	IFT122	ExSub7
2.67246216060767e-92	0.340671	0.368	0.25	4.03969380197455e-88	CRKL	ExSub7
2.74526054780305e-92	0.503248	0.316	0.167	4.1497358440591e-88	C9orf78	ExSub7
2.83609381094859e-92	-0.353752	0.264	0.361	4.28703940462988e-88	SLC22A10	ExSub7
2.8483898085266e-92	0.261441	0.454	0.343	4.30562603456881e-88	POM121	ExSub7
3.37717858518618e-92	1.11111	0.384	0.089	5.10494314936743e-88	ARF3	ExSub7
4.19411449221333e-92	0.665487	0.369	0.17	6.33982346642967e-88	OBSL1	ExSub7
4.22083093718239e-92	0.468813	0.354	0.204	6.38020804464489e-88	COPS8	ExSub7
4.31018221768068e-92	0.808647	0.316	0.107	6.51527144024612e-88	RPL9	ExSub7
4.45651299611708e-92	0.361772	0.375	0.25	6.73646504493057e-88	TMEM63B	ExSub7
4.49291630317312e-92	0.559141	0.455	0.259	6.79149228387648e-88	MRPS25	ExSub7
4.71142485691239e-92	0.557632	0.277	0.131	7.12178981370876e-88	NAB2	ExSub7
5.07591259299431e-92	0.712802	0.288	0.106	7.6727494755702e-88	PIH1D1	ExSub7
5.38211035822997e-92	0.518949	0.328	0.177	8.13559801750043e-88	MED31	ExSub7
5.47984683323965e-92	0.655345	0.22	0.075	8.28333647312505e-88	JUNB	ExSub7
6.03979446921164e-92	0.603179	0.301	0.134	9.12975331966032e-88	PSMC5	ExSub7
6.04361471331898e-92	0.368639	0.379	0.255	9.13552800065298e-88	PPP1CB	ExSub7
6.09964339512479e-92	-0.320311	0.421	0.533	9.22022095607063e-88	CDKAL1	ExSub7
6.4869173058925e-92	0.460218	0.35	0.208	9.80562419958711e-88	ITGA3	ExSub7
6.5244129157484e-92	0.279019	0.53	0.396	9.86230256344528e-88	PIP5K1A	ExSub7
6.69006576962921e-92	0.286684	0.363	0.261	1.01127034173715e-87	PAIP1	ExSub7
6.93706507885767e-92	0.297436	0.212	0.139	1.04860675732013e-87	FAM118B	ExSub7
9.43926662146526e-92	0.395647	0.328	0.208	1.42683954250069e-87	SEMA4F	ExSub7
1.01586736976684e-91	0.391017	0.328	0.207	1.53558511613956e-87	ZBTB25	ExSub7
1.16390364317483e-91	0.270424	0.343	0.249	1.75935674702307e-87	CNIH1	ExSub7
1.18154320607931e-91	0.694933	0.302	0.121	1.78602071030949e-87	RAPGEF6	ExSub7
1.32393367887617e-91	0.434125	0.336	0.198	2.00125814898922e-87	FAM131B	ExSub7
1.39021099743317e-91	0.317162	0.298	0.198	2.10144294371997e-87	RPN1	ExSub7
1.5124588160987e-91	0.30792	0.335	0.232	2.28623274641479e-87	AP1B1	ExSub7
1.66037996543278e-91	0.261051	0.33	0.24	2.50983035574819e-87	EIF3J	ExSub7
1.9632764627139e-91	0.305579	0.295	0.198	2.96768870103833e-87	UBE2M	ExSub7
2.18047841509761e-91	0.4416	0.133	0.049	3.29601117226154e-87	PLK5	ExSub7
2.61625695624546e-91	0.439122	0.293	0.166	3.95473401506064e-87	TMED2	ExSub7
2.64763197358721e-91	1.0526	0.405	0.107	4.00216049127442e-87	SEPT5	ExSub7
2.89958356644001e-91	0.274594	0.676	0.514	4.38301051903072e-87	EPC1	ExSub7
2.97010483607335e-91	0.872632	0.348	0.11	4.48961047020847e-87	FRMD4A	ExSub7
3.20613863137992e-91	0.399398	0.357	0.224	4.84639915519388e-87	DUSP3	ExSub7
3.25023048366283e-91	0.531613	0.35	0.187	4.91304839910474e-87	CCT5	ExSub7
3.54994790902599e-91	0.295255	0.665	0.496	5.36610125928369e-87	NNT	ExSub7
3.61317300106748e-91	0.252531	0.364	0.272	5.4616723084136e-87	ARL6	ExSub7
4.33042629273884e-91	0.609696	0.35	0.169	6.54587238410404e-87	CDK16	ExSub7
5.15110453688872e-91	0.492099	0.3	0.16	7.786409617961e-87	TMEM167B	ExSub7
5.74050905886992e-91	0.694951	0.374	0.166	8.67735349338777e-87	CYB561	ExSub7
7.77105792596263e-91	0.544652	0.2	0.078	1.17467311608851e-86	PLPP5	ExSub7
7.7919037362479e-91	0.301578	0.559	0.415	1.17782416877123e-86	KRIT1	ExSub7
8.51861273001671e-91	-0.314668	0.463	0.56	1.28767350026933e-86	SUPT3H	ExSub7
9.36882846693259e-91	-0.294826	0.477	0.572	1.41619211106153e-86	ZCCHC7	ExSub7
9.89414363242511e-91	0.443333	0.272	0.149	1.49559875147738e-86	ECHS1	ExSub7
1.12274545112311e-90	0.402459	0.292	0.176	1.69714202391769e-86	ASB3	ExSub7
1.14159824007533e-90	0.448662	0.319	0.185	1.72563989969787e-86	NSA2	ExSub7
1.38605322117781e-90	0.542228	0.319	0.161	2.09515804913237e-86	SH3BGRL3	ExSub7
1.87502985009521e-90	0.502902	0.342	0.187	2.83429512140392e-86	BEX5	ExSub7
1.89636884669875e-90	1.22572	0.386	0.078	2.86655114866984e-86	STX16	ExSub7
1.93358919282117e-90	0.310427	0.372	0.264	2.92281342386848e-86	XPO5	ExSub7
2.08774948303429e-90	0.311436	0.469	0.338	3.15584211855463e-86	GOSR1	ExSub7
2.0949810539393e-90	0.379976	0.404	0.269	3.16677336113464e-86	PCF11	ExSub7
2.44646096342123e-90	0.330904	0.428	0.3	3.69807039230753e-86	METAP2	ExSub7
2.57734030493232e-90	0.530712	0.336	0.18	3.89590760493569e-86	BCCIP	ExSub7
2.72107793619694e-90	0.267349	0.378	0.277	4.11318140835529e-86	WRB	ExSub7
3.06890004175814e-90	0.448314	0.343	0.205	4.63894930312161e-86	DAGLB	ExSub7
3.23508897986429e-90	0.439412	0.569	0.378	4.89016050196286e-86	SNX32	ExSub7
3.61990159509605e-90	0.485677	0.319	0.173	5.47184325114719e-86	HMGN2	ExSub7
3.7603698945437e-90	0.500921	0.329	0.18	5.68417513259226e-86	SNAP47	ExSub7
5.60183835038497e-90	0.418978	0.288	0.166	8.46773885044192e-86	ADAP1	ExSub7
5.78388532954061e-90	-0.27939	0.437	0.522	8.74292106413358e-86	CCDC91	ExSub7
6.0666500000856e-90	0.584092	0.259	0.11	9.17034814012939e-86	MRPL28	ExSub7
7.35733328306512e-90	0.357522	0.52	0.366	1.11213449906812e-85	SLC25A27	ExSub7
7.76577671175995e-90	0.314871	0.528	0.384	1.17387480774963e-85	H2AFY	ExSub7
7.95426521929199e-90	0.264411	0.48	0.365	1.20236673054818e-85	TERF1	ExSub7
8.35635636271477e-90	0.273331	0.428	0.318	1.26314682778796e-85	DCAF7	ExSub7
9.29984903255312e-90	0.485636	0.359	0.208	1.40576517976073e-85	ARL10	ExSub7
9.9779396533212e-90	0.544293	0.312	0.156	1.50826535799603e-85	FBXL15	ExSub7
1.03728262971198e-89	0.397319	0.329	0.207	1.56795642307263e-85	USP36	ExSub7
1.0841385519575e-89	0.270103	0.476	0.355	1.63878383513895e-85	HBS1L	ExSub7
1.25789013285054e-89	0.351733	0.332	0.215	1.90142672481688e-85	CDKN2D	ExSub7
1.27742291889278e-89	0.46979	0.4	0.24	1.93095248419833e-85	BRD8	ExSub7
1.37358984152309e-89	0.452065	0.357	0.211	2.0763184044463e-85	PSMD7	ExSub7
1.47713629511563e-89	0.359101	0.577	0.41	2.23283922369679e-85	ZNF519	ExSub7
1.49095811360953e-89	0.34038	0.382	0.263	2.25373228453216e-85	TMEM38A	ExSub7
1.49907554213807e-89	0.443054	0.373	0.226	2.26600258949591e-85	AFG3L2	ExSub7
1.57578324860334e-89	0.419209	0.276	0.156	2.3819539585888e-85	TIMM17A	ExSub7
1.71735689837894e-89	0.359074	0.446	0.307	2.59595668758961e-85	TOR1AIP2	ExSub7
1.89920480196568e-89	-0.397338	0.527	0.736	2.87083797865132e-85	RTN3	ExSub7
1.94193429667628e-89	0.386619	0.261	0.153	2.93542788285587e-85	TOB1	ExSub7
1.97440806673561e-89	0.27989	0.445	0.33	2.98451523367755e-85	PSMD11	ExSub7
2.0259004755298e-89	0.551484	0.378	0.202	3.06235115881084e-85	ARFGAP2	ExSub7
2.26893111059081e-89	0.360525	0.334	0.217	3.42971626676907e-85	PSMB5	ExSub7
2.87465884699005e-89	0.257624	0.414	0.311	4.34533431311017e-85	TROVE2	ExSub7
2.91403649919702e-89	0.301406	0.422	0.305	4.40485757218622e-85	DDX42	ExSub7
3.15016831646471e-89	0.51697	0.413	0.239	4.76179442716806e-85	CLASRP	ExSub7
3.18740101821576e-89	-0.498126	0.033	0.123	4.81807537913494e-85	UST	ExSub7
3.24808801596836e-89	-0.330566	0.394	0.496	4.90980984493777e-85	PDE10A	ExSub7
3.27838197089277e-89	0.359966	0.373	0.251	4.95560218720151e-85	LGALS8	ExSub7
3.28293689248558e-89	0.278161	0.364	0.268	4.9624874066812e-85	KIAA0753	ExSub7
3.6112235420235e-89	0.438867	0.139	0.052	5.45872550612273e-85	LCNL1	ExSub7
3.82525437451073e-89	-0.29576	0.414	0.497	5.78225451251043e-85	CCDC85A	ExSub7
4.11589495216517e-89	0.367996	0.333	0.216	6.22158680969287e-85	FYTTD1	ExSub7
4.46107419957487e-89	0.37655	0.531	0.368	6.74335976007738e-85	CCNT2	ExSub7
4.56362748083069e-89	0.629839	0.321	0.145	6.89837930002367e-85	KATNB1	ExSub7
4.77572595447859e-89	0.312473	0.321	0.219	7.21898735278983e-85	NCAN	ExSub7
5.22897303013493e-89	0.663948	0.322	0.137	7.90411563235197e-85	DRAP1	ExSub7
5.3868347009896e-89	0.417919	0.34	0.208	8.14273933401588e-85	EIF2S2	ExSub7
5.73931265258275e-89	0.545012	0.308	0.152	8.67554500564409e-85	YIPF3	ExSub7
6.06201193167586e-89	0.593935	0.35	0.175	9.16333723592124e-85	KMT2D	ExSub7
6.4935957560229e-89	0.292249	0.408	0.296	9.81571934480421e-85	RPGRIP1L	ExSub7
6.88304760978594e-89	0.381042	0.34	0.215	1.04044147669524e-84	PPT1	ExSub7
7.60636127824082e-89	0.385809	0.331	0.206	1.14977757081888e-84	HSBP1	ExSub7
8.10956718025236e-89	0.398646	0.335	0.207	1.22584217496695e-84	GPRASP2	ExSub7
1.13366273342847e-88	0.526021	0.351	0.188	1.71364458785047e-84	PHAX	ExSub7
1.1850497006393e-88	0.675803	0.338	0.144	1.79132112748637e-84	APEX1	ExSub7
1.21192212540569e-88	0.398672	0.307	0.187	1.83194148476325e-84	LEPROTL1	ExSub7
1.24219940213322e-88	0.442931	0.394	0.244	1.87770861626458e-84	FLYWCH1	ExSub7
1.25383191822044e-88	0.25749	0.416	0.313	1.89529232758202e-84	RSBN1	ExSub7
1.2614071206235e-88	0.518245	0.268	0.129	1.90674300353449e-84	MAF1	ExSub7
1.28127638625843e-88	-0.284626	0.038	0.088	1.93677738546824e-84	GPR161	ExSub7
1.28422623057223e-88	0.436642	0.341	0.203	1.94123637013298e-84	PSMA4	ExSub7
1.4412890582525e-88	0.259544	0.371	0.274	2.17865254045448e-84	FAM199X	ExSub7
1.47833658076974e-88	0.342292	0.423	0.295	2.23465357549154e-84	TMEM184B	ExSub7
1.69359784870896e-88	0.729167	0.325	0.126	2.56004250810846e-84	THYN1	ExSub7
1.84205625677843e-88	0.551803	0.349	0.184	2.78445223774628e-84	CDK9	ExSub7
1.87762192044015e-88	0.290782	0.423	0.308	2.83821329493734e-84	FAM204A	ExSub7
1.90873299742939e-88	0.607413	0.372	0.186	2.88524079891427e-84	ANKZF1	ExSub7
2.10751947138047e-88	0.281484	0.561	0.421	3.18572643293872e-84	THOC2	ExSub7
2.5575444303466e-88	0.451878	0.309	0.173	3.86598416091192e-84	LAMTOR5	ExSub7
2.66171535449456e-88	0.651102	0.368	0.173	4.02344892985397e-84	IFFO1	ExSub7
2.72109996938647e-88	0.545932	0.337	0.173	4.11321471372459e-84	MYL6B	ExSub7
2.79116094016378e-88	-0.564428	0.143	0.277	4.21911887715157e-84	GRM8	ExSub7
2.79376713689344e-88	0.319167	0.371	0.259	4.22305840412813e-84	TRAPPC13	ExSub7
2.82652269850709e-88	-0.262363	0.592	0.666	4.27257171106332e-84	UNC5D	ExSub7
2.96100307988224e-88	0.76914	0.292	0.101	4.47585225554999e-84	H3F3A	ExSub7
3.03441182253037e-88	0.450481	0.251	0.132	4.58681691093691e-84	SPATA2	ExSub7
3.16079952591166e-88	0.375224	0.472	0.322	4.77786456336806e-84	TRAPPC6B	ExSub7
3.27858045988815e-88	0.281035	0.377	0.275	4.95590222316693e-84	UBE2Z	ExSub7
3.44028829161291e-88	0.352494	0.323	0.209	5.20033978160207e-84	ATMIN	ExSub7
3.86820846743137e-88	-0.490925	0.205	0.356	5.84718391936926e-84	KIF16B	ExSub7
3.94010075394731e-88	0.260233	0.496	0.374	5.95585629966676e-84	MTF2	ExSub7
4.00413177572549e-88	0.28813	0.363	0.261	6.05264559218665e-84	C19orf12	ExSub7
4.00447369913761e-88	1.0951	0.361	0.081	6.05316244361642e-84	DPP10	ExSub7
4.39678156540583e-88	0.477874	0.221	0.107	6.64617501426746e-84	GPRIN1	ExSub7
4.47392445230176e-88	0.601098	0.247	0.1	6.76278420209935e-84	GGCT	ExSub7
5.13583590313839e-88	0.252949	0.509	0.392	7.76332955118398e-84	TBCD	ExSub7
5.49204548725386e-88	0.319214	0.257	0.168	8.30177595853293e-84	GPT2	ExSub7
6.01693558692298e-88	0.49646	0.297	0.156	9.09519983319278e-84	YIPF5	ExSub7
6.54852448312641e-88	0.664875	0.411	0.199	9.89874960869388e-84	ZYX	ExSub7
7.23163545706042e-88	0.470766	0.358	0.207	1.09313401568925e-83	PSMC1	ExSub7
7.36827182961471e-88	0.596439	0.388	0.2	1.11378796976456e-83	DEF8	ExSub7
8.26702117928908e-88	0.750195	0.369	0.154	1.24964292146134e-83	CCDC47	ExSub7
8.35801403319093e-88	0.307862	0.54	0.398	1.26339740125714e-83	MAPKBP1	ExSub7
8.61563944854633e-88	0.388904	0.097	0.029	1.30234005904226e-83	DUSP5	ExSub7
9.43515407780314e-88	0.400522	0.363	0.233	1.42621789040072e-83	RASGEF1A	ExSub7
1.08322134241152e-87	0.452371	0.286	0.159	1.63739738118926e-83	GNPDA1	ExSub7
1.09233827252335e-87	0.589155	0.339	0.165	1.6511785327463e-83	NDUFS8	ExSub7
1.10912944801761e-87	0.641005	0.297	0.124	1.67656007362341e-83	MRPL55	ExSub7
1.11228698347742e-87	0.408773	0.384	0.246	1.68133300422446e-83	KDM5C	ExSub7
1.13815955575245e-87	0.418724	0.312	0.184	1.72044198447541e-83	CDK5R2	ExSub7
1.20016562099702e-87	0.304733	0.451	0.328	1.81417035269909e-83	NHLRC2	ExSub7
1.24717818694142e-87	0.360403	0.54	0.379	1.88523454738065e-83	AACS	ExSub7
1.26157621868442e-87	0.382053	0.36	0.234	1.90699861216336e-83	LRRC41	ExSub7
1.27536596975556e-87	0.303523	0.405	0.292	1.92784319988251e-83	CASC3	ExSub7
1.47541157576947e-87	0.289236	0.527	0.393	2.23023213793313e-83	PHLPP2	ExSub7
1.71225724012127e-87	0.530759	0.272	0.131	2.58824804416731e-83	MRPL18	ExSub7
1.89690606331091e-87	-0.254141	0.054	0.101	2.86736320530078e-83	SLC8B1	ExSub7
2.04991657327441e-87	0.425168	0.166	0.075	3.0986538921616e-83	KLF16	ExSub7
2.05130825886103e-87	0.411903	0.313	0.191	3.10075756409433e-83	RNF8	ExSub7
2.17131827887122e-87	0.37462	0.232	0.137	3.28216471034173e-83	RPF2	ExSub7
2.19884337029929e-87	0.307235	0.301	0.209	3.32377163854441e-83	VPS37B	ExSub7
2.21744101445989e-87	0.465038	0.234	0.117	3.35188383745757e-83	TOMM34	ExSub7
2.465243017589e-87	0.360636	0.365	0.244	3.72646134538753e-83	FHL2	ExSub7
2.51370150477422e-87	0.346713	0.255	0.155	3.79971119461672e-83	LSM4	ExSub7
2.6089843400639e-87	0.449095	0.408	0.254	3.9437407284406e-83	PRPSAP1	ExSub7
2.99623318435923e-87	0.504122	0.306	0.161	4.52910608147741e-83	EIF5A	ExSub7
3.25718060630714e-87	0.467925	0.368	0.216	4.92355420449388e-83	LYRM2	ExSub7
4.72740636572779e-87	0.496915	0.288	0.151	7.14594746243413e-83	CLUH	ExSub7
5.18591290952622e-87	0.418417	0.433	0.284	7.83902595403984e-83	MLXIP	ExSub7
5.21865435958429e-87	0.387842	0.13	0.052	7.88851792994762e-83	CIB1	ExSub7
5.8200960391542e-87	0.292335	0.375	0.27	8.79765717278549e-83	BRI3BP	ExSub7
6.36191932617514e-87	0.270112	0.173	0.113	9.61667725344634e-83	CFLAR	ExSub7
6.49099709416845e-87	0.303386	0.402	0.291	9.81179120754503e-83	SKI	ExSub7
8.2751230542724e-87	0.436327	0.097	0.021	1.25086760088382e-82	SMPD2	ExSub7
8.8267187183749e-87	0.622385	0.352	0.167	1.33424680146955e-82	SCYL1	ExSub7
9.17253622471369e-87	0.510241	0.335	0.182	1.38652057572772e-82	GOLGA2	ExSub7
9.63505903794448e-87	0.5753	0.232	0.094	1.45643552417569e-82	SH2D5	ExSub7
9.99907652828606e-87	0.304206	0.562	0.413	1.51146040801572e-82	KPNA1	ExSub7
1.11674077809432e-86	0.424724	0.249	0.135	1.68806536016737e-82	PEF1	ExSub7
1.19747369721995e-86	0.510042	0.305	0.16	1.81010124071768e-82	STIP1	ExSub7
1.2493740655665e-86	0.334948	0.423	0.294	1.88855383751032e-82	PSMC6	ExSub7
1.45362700414873e-86	0.317509	0.183	0.109	2.19730257947122e-82	DHRS4L2	ExSub7
1.59673356836604e-86	0.568141	0.339	0.171	2.4136224619421e-82	MTFR1L	ExSub7
1.75454243288189e-86	0.424733	0.303	0.178	2.65216634154427e-82	CHTOP	ExSub7
1.76245466594681e-86	0.367108	0.613	0.434	2.6641264730452e-82	KATNBL1	ExSub7
2.17410290268533e-86	0.628601	0.315	0.14	3.28637394769914e-82	CYC1	ExSub7
2.40861741230388e-86	0.357269	0.357	0.237	3.64086608043854e-82	SDAD1	ExSub7
2.77110038555885e-86	0.266448	0.487	0.367	4.18879534281076e-82	RALGAPB	ExSub7
2.8877123652865e-86	0.63002	0.383	0.187	4.36506601136708e-82	EIF2B5	ExSub7
3.2342490957222e-86	0.255704	0.486	0.371	4.88889093309368e-82	ICE1	ExSub7
3.46967064066209e-86	0.540532	0.363	0.194	5.24475414042482e-82	PSMD3	ExSub7
3.4931127251917e-86	0.329249	0.504	0.361	5.28018919539978e-82	CEP57	ExSub7
4.10403634789923e-86	0.527034	0.332	0.173	6.20366134348448e-82	EGFL7	ExSub7
4.45257862599875e-86	0.751733	0.314	0.118	6.73051785105971e-82	CPSF1	ExSub7
4.77306544158855e-86	0.437319	0.182	0.086	7.21496572150525e-82	P3H4	ExSub7
5.87620536380936e-86	0.41535	0.381	0.242	8.88247202793423e-82	PRMT7	ExSub7
5.91201470643429e-86	0.367617	0.412	0.28	8.93660143024607e-82	ABCB9	ExSub7
7.24282402436639e-86	0.345639	0.433	0.301	1.09482527952322e-81	IST1	ExSub7
7.46364250724088e-86	0.619434	0.27	0.116	1.12820420139453e-81	MNT	ExSub7
7.73766018355246e-86	0.3202	0.383	0.269	1.16962471334579e-81	PPFIA3	ExSub7
7.79011259053691e-86	0.485207	0.336	0.19	1.17755341918556e-81	KAT8	ExSub7
8.15946814648842e-86	-0.420475	0.03	0.111	1.23338520502319e-81	TBL1X	ExSub7
8.17318384779769e-86	0.375527	0.289	0.179	1.2354584704331e-81	MZT2A	ExSub7
8.91975484799802e-86	0.360231	0.468	0.326	1.34831014282338e-81	MKNK1	ExSub7
9.26851453815422e-86	0.657889	0.375	0.179	1.40102865758739e-81	NOXA1	ExSub7
9.57687385675563e-86	0.511454	0.272	0.134	1.44764025218718e-81	STOML1	ExSub7
9.67958801975795e-86	0.327248	0.344	0.236	1.46316652506661e-81	CDC5L	ExSub7
1.08755178295082e-85	0.489501	0.351	0.199	1.64394327510845e-81	JKAMP	ExSub7
1.29189361979241e-85	0.385925	0.306	0.19	1.95282639567821e-81	MXRA7	ExSub7
1.30272514759794e-85	0.373747	0.429	0.29	1.96919933310904e-81	CEP78	ExSub7
1.45160411572605e-85	0.910217	0.356	0.111	2.1942447813315e-81	RPL18A	ExSub7
1.67621842945041e-85	0.723143	0.284	0.102	2.53377177795725e-81	STX10	ExSub7
1.78410709186482e-85	0.431651	0.2	0.103	2.69685628006287e-81	TLE3	ExSub7
1.85259931711875e-85	0.435029	0.279	0.158	2.80038912775671e-81	HMCES	ExSub7
2.2350312950861e-85	0.252029	0.592	0.457	3.37847330565214e-81	TTC19	ExSub7
2.24738671647151e-85	0.45476	0.411	0.255	3.39714976061833e-81	MED28	ExSub7
2.42051395804032e-85	-0.418696	0.18	0.286	3.65884889897374e-81	OPRM1	ExSub7
2.4518181470155e-85	0.508216	0.304	0.158	3.70616831102863e-81	FARSA	ExSub7
2.5779209306786e-85	0.355327	0.406	0.276	3.89678527881378e-81	TM9SF4	ExSub7
2.72231405174352e-85	0.518852	0.264	0.126	4.1150499206155e-81	EMC10	ExSub7
2.74537337802225e-85	0.554636	0.258	0.116	4.14990639821843e-81	TMED9	ExSub7
2.82836218681209e-85	0.386399	0.363	0.232	4.27535228158515e-81	VCPIP1	ExSub7
3.07565774896978e-85	0.363412	0.345	0.224	4.64916425334272e-81	ENPP4	ExSub7
3.11029843682248e-85	0.547314	0.289	0.139	4.70152711710086e-81	SEC61B	ExSub7
3.52348588060786e-85	0.429126	0.425	0.275	5.32610125712684e-81	TUBE1	ExSub7
3.62547768497648e-85	0.274284	0.533	0.403	5.48027206861045e-81	CSTF3	ExSub7
3.83631257938243e-85	0.284014	0.188	0.123	5.79897009499449e-81	ZNF697	ExSub7
4.30860619158412e-85	0.304874	0.594	0.442	6.51288911919856e-81	CCDC66	ExSub7
4.53639436837341e-85	0.53778	0.302	0.149	6.85721372723325e-81	RAB1B	ExSub7
4.64245700780096e-85	0.416148	0.359	0.221	7.01753801299192e-81	KIAA1191	ExSub7
5.39971947539755e-85	0.283317	0.273	0.189	8.16221595901093e-81	POU6F1	ExSub7
5.48788209748157e-85	0.691421	0.357	0.159	8.29548257855315e-81	ANKRD49	ExSub7
5.61825449344972e-85	0.864412	0.343	0.109	8.49255349229859e-81	ATG9A	ExSub7
5.9693613364139e-85	0.31858	0.088	0.035	9.02328659612325e-81	MDGA1	ExSub7
6.88647959832988e-85	0.677946	0.392	0.184	1.04096025608355e-80	HSF4	ExSub7
7.01275759265122e-85	0.320045	0.596	0.441	1.06004843770516e-80	CENPC	ExSub7
7.03388787963756e-85	0.468218	0.208	0.101	1.06324249188601e-80	DUSP19	ExSub7
7.54317717217569e-85	0.86384	0.349	0.115	1.14022666134608e-80	SGSM3	ExSub7
7.67588391700696e-85	0.585309	0.368	0.188	1.16028661289477e-80	SUPT7L	ExSub7
8.65273735061312e-85	0.258463	0.508	0.386	1.30794777791868e-80	PTPN2	ExSub7
9.01159525803006e-85	0.291776	0.363	0.26	1.36219273920382e-80	WDR45B	ExSub7
9.37027077790553e-85	0.7437	0.361	0.149	1.4164101307882e-80	SLC25A39	ExSub7
1.01592600015213e-84	-0.298734	0.314	0.394	1.53567374182996e-80	ZNF804B	ExSub7
1.35625070331192e-84	0.439881	0.1	0.024	2.05010856312629e-80	MATN4	ExSub7
1.364184175889e-84	0.560027	0.463	0.265	2.06210080027381e-80	SULT1A1	ExSub7
1.49789242168376e-84	0.488252	0.14	0.048	2.26421418461718e-80	IL17RC	ExSub7
1.56092962624508e-84	0.72128	0.343	0.144	2.35950122303206e-80	PDIA2	ExSub7
1.64845031691924e-84	0.481464	0.345	0.198	2.49179749905512e-80	TDG	ExSub7
1.80560883840259e-84	0.408319	0.249	0.141	2.72935832012935e-80	CLPTM1L	ExSub7
1.88250277701479e-84	0.492395	0.222	0.105	2.84559119773555e-80	IL34	ExSub7
2.18330142619981e-84	0.291802	0.241	0.159	3.30027843584363e-80	FXR2	ExSub7
2.21888689369872e-84	-0.258076	0.42	0.487	3.35406942851499e-80	TMEM117	ExSub7
2.32327781765019e-84	0.300442	0.255	0.166	3.51186674916002e-80	BHLHE41	ExSub7
2.41668206010947e-84	0.449459	0.325	0.188	3.65305660206148e-80	RWDD1	ExSub7
2.52949292301075e-84	0.297056	0.256	0.171	3.82358150242305e-80	RPN2	ExSub7
2.7444195352209e-84	0.334107	0.461	0.329	4.14846456943991e-80	HM13	ExSub7
2.75439628141679e-84	0.261428	0.537	0.408	4.16354541898962e-80	WDR37	ExSub7
2.97318227459346e-84	0.337048	0.878	0.681	4.49426232627547e-80	GRIN1	ExSub7
3.03654378571132e-84	0.312925	0.294	0.196	4.59003958648123e-80	ADH5	ExSub7
3.44048203076452e-84	0.62604	0.259	0.103	5.20063263770366e-80	DPM2	ExSub7
4.0589580181766e-84	0.332141	0.423	0.298	6.13552094027574e-80	INTS8	ExSub7
4.15804898249426e-84	0.316151	0.4	0.284	6.28530684193832e-80	AGO1	ExSub7
4.29731725883312e-84	0.461419	0.318	0.18	6.49582476845215e-80	TRAPPC2	ExSub7
4.98691669867579e-84	0.400197	0.27	0.158	7.53822328171832e-80	BCAS2	ExSub7
5.12077428623065e-84	0.415076	0.377	0.238	7.74056241106626e-80	HDAC3	ExSub7
5.93456087448766e-84	0.507156	0.313	0.166	8.97068221787554e-80	CCNDBP1	ExSub7
5.93660423807423e-84	0.651176	0.381	0.185	8.97377096627301e-80	DNAJB1	ExSub7
6.06844166181735e-84	0.286035	0.456	0.34	9.1730564160031e-80	BDH1	ExSub7
6.53276058672586e-84	0.340454	0.303	0.195	9.87492090289481e-80	ARHGDIG	ExSub7
6.95444194990074e-84	0.684707	0.274	0.103	1.051233445147e-79	RPS17	ExSub7
7.29182488883177e-84	0.509088	0.284	0.145	1.10223225019581e-79	PRPF31	ExSub7
7.75683217316001e-84	0.508968	0.307	0.16	1.17252275129487e-79	C15orf61	ExSub7
8.32339788423456e-84	0.298058	0.342	0.24	1.2581648241809e-79	PSMB2	ExSub7
8.6912575485474e-84	0.346046	0.33	0.219	1.31377049103842e-79	TPM4	ExSub7
8.82445387318653e-84	0.4358	0.32	0.19	1.33390444747088e-79	EIF3B	ExSub7
9.53724294331619e-84	0.252105	0.391	0.295	1.44164964331167e-79	WDR48	ExSub7
1.02272452691733e-83	0.327225	0.35	0.238	1.54595039488823e-79	RFC1	ExSub7
1.14774281216735e-83	0.333113	0.407	0.285	1.73492803487217e-79	YARS	ExSub7
1.1856701849084e-83	0.509971	0.331	0.176	1.79225905150754e-79	NSG1	ExSub7
1.31501834041828e-83	0.396748	0.104	0.034	1.98778172337627e-79	STEAP1	ExSub7
1.34830346562921e-83	0.427182	0.4	0.252	2.03809551864511e-79	COX11	ExSub7
1.45414319046201e-83	-0.36827	0.284	0.386	2.19808284670237e-79	FRAS1	ExSub7
1.80720996970125e-83	0.637306	0.415	0.213	2.7317785902004e-79	ZNF493	ExSub7
1.91063569398905e-83	-0.339564	0.218	0.316	2.88811691503385e-79	NCK2	ExSub7
1.93996874693694e-83	0.339154	0.071	0.019	2.93245675786989e-79	ATF3	ExSub7
1.95102111101466e-83	0.582255	0.292	0.135	2.94916351140976e-79	DEGS1	ExSub7
2.07430038072009e-83	0.518221	0.269	0.132	3.13551245549649e-79	SS18L2	ExSub7
2.11134699861903e-83	0.349819	0.303	0.198	3.19151212311253e-79	TSPAN14	ExSub7
2.19061799919032e-83	0.513441	0.437	0.257	3.31133816757609e-79	URGCP	ExSub7
2.34996144276427e-83	0.389492	0.373	0.241	3.55220171688248e-79	MKRN1	ExSub7
2.45934976612421e-83	0.536425	0.331	0.175	3.71755310647336e-79	TRMU	ExSub7
2.58397311935738e-83	0.277023	0.371	0.27	3.90593376722062e-79	PPP6C	ExSub7
2.85895104134887e-83	0.299969	0.321	0.223	4.32159039410295e-79	LASP1	ExSub7
2.88634453761631e-83	0.383323	0.288	0.175	4.36299840306082e-79	ARCN1	ExSub7
3.36873292313829e-83	0.46567	0.151	0.058	5.09217668661584e-79	TP53I11	ExSub7
3.68097963032569e-83	0.282996	0.116	0.06	5.56416880920032e-79	CAV2	ExSub7
3.97720883324788e-83	0.294043	0.335	0.235	6.01194887233749e-79	VPS26A	ExSub7
4.03998847648511e-83	0.391059	0.322	0.201	6.10684658105489e-79	LGMN	ExSub7
4.1350162935991e-83	0.32518	0.399	0.28	6.2504906294044e-79	SCAP	ExSub7
4.79973056589745e-83	0.409181	0.422	0.273	7.25527272341059e-79	DENR	ExSub7
4.91462852877895e-83	0.310403	0.444	0.321	7.42895248410227e-79	RUBCN	ExSub7
5.07975432486551e-83	0.28532	0.456	0.338	7.67855663746671e-79	MAX	ExSub7
5.19132736788613e-83	0.872884	0.283	0.073	7.84721044929667e-79	ATP6V1G2	ExSub7
5.50587311192748e-83	0.267887	0.356	0.26	8.32267779598957e-79	BACE1	ExSub7
6.1046176369072e-83	-0.474764	0.027	0.109	9.22774001994893e-79	TDO2	ExSub7
6.1684113698137e-83	0.273416	0.34	0.245	9.32417062661039e-79	HINT3	ExSub7
6.57097524250491e-83	0.572702	0.317	0.152	9.93268617657043e-79	DCTN3	ExSub7
6.83624146729562e-83	0.510281	0.332	0.182	1.03336626019641e-78	ZNF76	ExSub7
6.89753991304779e-83	0.268769	0.434	0.324	1.0426321332563e-78	SH3GLB1	ExSub7
7.40766428507316e-83	0.545887	0.259	0.119	1.11974253333166e-78	UBR7	ExSub7
7.63860560154895e-83	0.563651	0.305	0.147	1.15465162273014e-78	MPG	ExSub7
9.06690709290195e-83	0.357645	0.367	0.245	1.37055367616306e-78	HDAC2	ExSub7
9.37787018694116e-83	0.524322	0.26	0.124	1.41755885745803e-78	POLR3H	ExSub7
9.53307328510043e-83	0.545839	0.3	0.149	1.44101935777578e-78	ARMCX2	ExSub7
1.11060611427703e-82	-0.401359	0.203	0.315	1.67879220234117e-78	ST6GAL2	ExSub7
1.11845107860991e-82	0.414872	0.271	0.157	1.69065065042674e-78	KLHL36	ExSub7
1.19456887062348e-82	0.442675	0.348	0.211	1.80571030483445e-78	PIGG	ExSub7
1.46742448843929e-82	0.506629	0.269	0.134	2.21815885672483e-78	CCAR2	ExSub7
1.83756620503542e-82	-0.41279	0.213	0.347	2.77766507553154e-78	GAB2	ExSub7
1.91601495969363e-82	0.711119	0.267	0.093	2.89624821307289e-78	TGFBR3L	ExSub7
1.92818011543788e-82	-0.272473	0.396	0.488	2.91463706249589e-78	NSMCE2	ExSub7
2.02384572778488e-82	0.269161	0.256	0.177	3.05924520211963e-78	STARD3NL	ExSub7
2.20750604908254e-82	0.338054	0.465	0.329	3.33686614379317e-78	NR2C1	ExSub7
2.25285353673981e-82	0.495158	0.204	0.091	3.4054134061359e-78	WNT10B	ExSub7
2.56491600603762e-82	-0.260862	0.286	0.363	3.87712703472647e-78	ACVR2A	ExSub7
2.99724354241713e-82	0.349153	0.31	0.2	4.53063333871773e-78	COX7A2	ExSub7
3.24713694125291e-82	0.382304	0.401	0.269	4.9083722003979e-78	PTPDC1	ExSub7
3.73686410964992e-82	0.341606	0.351	0.237	5.64864378814682e-78	DLD	ExSub7
3.73809646573368e-82	0.44275	0.29	0.162	5.65050661760303e-78	SGTA	ExSub7
4.04407568146504e-82	0.622967	0.323	0.153	6.11302480010255e-78	FGF17	ExSub7
4.1406848399033e-82	0.287082	0.491	0.366	6.25905920399783e-78	GGA2	ExSub7
4.37343096146037e-82	-0.284644	0.359	0.448	6.61087824134349e-78	RAB28	ExSub7
4.53326519991237e-82	0.329794	0.464	0.332	6.85248367618754e-78	FBXO22	ExSub7
5.09655044997894e-82	0.624207	0.402	0.202	7.70394566018817e-78	MRPS16	ExSub7
5.27247008837193e-82	0.4549	0.326	0.189	7.96986578558301e-78	APOL2	ExSub7
5.44661745032815e-82	0.528844	0.27	0.13	8.23310693791603e-78	RNF7	ExSub7
6.64549473183581e-82	0.290797	0.11	0.054	1.0045329836643e-77	KCNJ2	ExSub7
6.73773020511355e-82	0.555192	0.366	0.193	1.01847529780496e-77	HGS	ExSub7
7.17740922388213e-82	0.398296	0.277	0.165	1.08493717828202e-77	TOPORS	ExSub7
7.38684117819851e-82	0.28535	0.461	0.344	1.11659491249649e-77	CEP295	ExSub7
9.04156936941465e-82	-0.495454	0.107	0.219	1.36672362588072e-77	TENM1	ExSub7
9.07444790640432e-82	-0.35292	0.234	0.328	1.37169354553208e-77	SEMA3A	ExSub7
1.34156061110796e-81	0.524522	0.263	0.126	2.0279030197508e-77	NOLC1	ExSub7
1.37481673460361e-81	-0.380509	0.211	0.306	2.07817297602682e-77	EPHA3	ExSub7
1.37928234384357e-81	0.300287	0.439	0.321	2.08492319095394e-77	OTUD4	ExSub7
1.42056936333307e-81	0.61088	0.267	0.113	2.14733264961427e-77	CIC	ExSub7
1.59856225011555e-81	-0.3549	0.092	0.167	2.41638669727467e-77	VAT1L	ExSub7
1.69192520839471e-81	0.447791	0.24	0.126	2.55751414500944e-77	MFSD12	ExSub7
1.73228961281881e-81	0.333704	0.297	0.197	2.61852897873692e-77	DNAJC21	ExSub7
1.77488956283164e-81	0.259034	0.292	0.21	2.68292306317631e-77	CBX1	ExSub7
2.17806858063481e-81	0.572243	0.32	0.157	3.29236846648757e-77	RUNDC1	ExSub7
2.27870506474415e-81	0.318611	0.541	0.394	3.44449057586725e-77	CDK12	ExSub7
2.28047587271431e-81	0.407768	0.335	0.207	3.44716732919495e-77	SEC22C	ExSub7
2.47101901338239e-81	0.455493	0.364	0.216	3.73519234062883e-77	VPS51	ExSub7
2.52590740442041e-81	0.456794	0.268	0.141	3.81816163252188e-77	GADD45GIP1	ExSub7
2.5969253835828e-81	0.292406	0.409	0.299	3.92551240982375e-77	PCMTD2	ExSub7
2.60748840323331e-81	0.5099	0.283	0.142	3.94147947032748e-77	POLR2K	ExSub7
2.66735272077551e-81	0.39087	0.185	0.096	4.03197037272426e-77	DRD1	ExSub7
3.05776500962938e-81	0.480209	0.338	0.191	4.62211758855577e-77	OS9	ExSub7
3.25471383288422e-81	0.257105	0.455	0.345	4.91982542978779e-77	SLF2	ExSub7
3.37222611508986e-81	0.275167	0.379	0.279	5.09745699556983e-77	PACS2	ExSub7
4.20104439835552e-81	0.514741	0.273	0.133	6.35029871255421e-77	TMEM70	ExSub7
4.24086026161822e-81	-0.494427	0.21	0.355	6.41048437146211e-77	COL19A1	ExSub7
4.55836126197373e-81	0.323848	0.62	0.456	6.89041888359948e-77	PPIP5K2	ExSub7
4.88600790028302e-81	0.263662	0.698	0.534	7.38568954206781e-77	VEZT	ExSub7
4.89570766288303e-81	-0.539745	0.145	0.32	7.40035170321398e-77	TMTC2	ExSub7
5.54060078216836e-81	0.563471	0.39	0.211	8.37517214232569e-77	RABL2A	ExSub7
6.18515108514834e-81	0.432552	0.283	0.164	9.34947438031024e-77	MTHFR	ExSub7
6.25926279608841e-81	0.648502	0.253	0.098	9.46150164256725e-77	FLNA	ExSub7
6.32897868858223e-81	0.336249	0.374	0.258	9.5668841856609e-77	PDIA6	ExSub7
6.37131829873735e-81	0.45445	0.348	0.207	9.63088474037138e-77	LRP3	ExSub7
6.43880725814108e-81	0.287292	0.327	0.23	9.73290105140606e-77	TMCO1	ExSub7
6.49243798615972e-81	0.436633	0.329	0.195	9.81396925987903e-77	MORN4	ExSub7
6.5702038200359e-81	0.28404	0.202	0.131	9.93152009436627e-77	ZBTB10	ExSub7
6.71574659583826e-81	0.311113	0.41	0.294	1.01515225542691e-76	CDC16	ExSub7
6.82844545001431e-81	0.544526	0.244	0.107	1.03218781422416e-76	SNRNP25	ExSub7
7.23498877076773e-81	-0.284522	0.416	0.501	1.09364090258925e-76	CMSS1	ExSub7
7.49799684500731e-81	0.48253	0.336	0.191	1.1333972030913e-76	GINM1	ExSub7
7.93954947097206e-81	0.374304	0.301	0.189	1.20014229803214e-76	MAEA	ExSub7
8.07086389696073e-81	0.290863	0.399	0.29	1.21999178666458e-76	RNF34	ExSub7
8.68706750256197e-81	0.492033	0.191	0.081	1.31313712368727e-76	R3HDM4	ExSub7
8.71511781743799e-81	0.331721	0.215	0.127	1.31737720928393e-76	HSPB8	ExSub7
8.78418437216453e-81	0.291677	0.299	0.204	1.32781730969639e-76	PRDX3	ExSub7
9.35923327665113e-81	0.45354	0.284	0.16	1.41474170209858e-76	HDAC7	ExSub7
9.53205509710943e-81	0.445169	0.423	0.267	1.44086544847906e-76	HOOK2	ExSub7
1.13840515078465e-80	0.574359	0.33	0.165	1.72081322592607e-76	KIAA1586	ExSub7
1.27065633860572e-80	0.539015	0.407	0.227	1.92072412143641e-76	ATXN7	ExSub7
1.38064322962118e-80	0.562206	0.284	0.134	2.08698030589537e-76	DAPK3	ExSub7
1.39567323615337e-80	0.380853	0.354	0.228	2.10969966376943e-76	LRRC58	ExSub7
1.39638399826122e-80	0.313448	0.342	0.238	2.11077405177166e-76	SLC43A2	ExSub7
1.55847419482368e-80	0.492756	0.213	0.098	2.35578959289547e-76	LRFN1	ExSub7
1.6038255437128e-80	0.322439	0.288	0.189	2.42434269187626e-76	ARF4	ExSub7
1.65102990871327e-80	0.324231	0.362	0.25	2.49569681001097e-76	PPP1R2	ExSub7
1.76245349192627e-80	0.370864	0.38	0.253	2.66412469839575e-76	C3orf14	ExSub7
1.85678788379455e-80	0.251386	0.86	0.67	2.80672056514384e-76	NFAT5	ExSub7
2.00108912433794e-80	0.362979	0.313	0.201	3.02484632034923e-76	CEBPZOS	ExSub7
2.07418562199399e-80	0.297504	0.447	0.328	3.13533898620612e-76	MED15	ExSub7
2.12403434282578e-80	0.251751	0.332	0.247	3.21069031261545e-76	ZC3H7B	ExSub7
2.5424925490189e-80	0.538288	0.325	0.167	3.84323173709696e-76	NOC2L	ExSub7
2.70178199057124e-80	-0.283323	0.297	0.385	4.08401365694748e-76	ELP4	ExSub7
2.86273029520222e-80	0.420138	0.237	0.126	4.32730311422767e-76	NDUFA2	ExSub7
2.99929815487256e-80	0.307381	0.475	0.345	4.53373909090536e-76	ACADM	ExSub7
3.13069910879195e-80	0.409855	0.405	0.261	4.73236477284991e-76	SUPT6H	ExSub7
3.15319171065814e-80	0.379291	0.293	0.179	4.76636458983085e-76	ARL1	ExSub7
3.22789121264878e-80	-0.304197	0.285	0.38	4.8792803570399e-76	CNTNAP4	ExSub7
3.76882938307515e-80	0.438258	0.307	0.176	5.6969624954564e-76	GLOD4	ExSub7
4.16511603750401e-80	0.489421	0.285	0.148	6.29598940229106e-76	BAD	ExSub7
4.19051567638463e-80	0.523196	0.26	0.123	6.33438349642301e-76	NCBP2	ExSub7
4.23027291706017e-80	-0.371866	0.218	0.311	6.39448054142815e-76	RARB	ExSub7
4.90095890474305e-80	0.37356	0.088	0.023	7.40828948040959e-76	LRRC10B	ExSub7
5.68311858623108e-80	0.339299	0.284	0.18	8.5906020549469e-76	CD164	ExSub7
5.7677999563341e-80	0.549199	0.362	0.193	8.71860641399463e-76	MAN2A2	ExSub7
6.07919006628587e-80	0.267643	0.534	0.404	9.18930370419772e-76	CACUL1	ExSub7
6.9336637664741e-80	0.302533	0.246	0.164	1.04809261494022e-75	KCNK12	ExSub7
8.05109422940078e-80	0.49995	0.327	0.178	1.21700340371622e-75	COPG1	ExSub7
8.05650514689469e-80	0.602476	0.355	0.176	1.2178213180046e-75	FASTK	ExSub7
8.41871583077844e-80	0.518919	0.332	0.178	1.27257308498047e-75	CCDC12	ExSub7
8.74116594134958e-80	0.301437	0.265	0.177	1.3213146436944e-75	ARHGAP1	ExSub7
8.82717703274243e-80	0.428747	0.321	0.192	1.33431608026935e-75	JADE2	ExSub7
1.14933919049463e-79	0.737479	0.253	0.079	1.73734112035169e-75	GABARAP	ExSub7
1.4555752656556e-79	-0.323899	0.33	0.425	2.20024757156501e-75	UNC13C	ExSub7
1.55978370155506e-79	0.492333	0.308	0.163	2.35776904327062e-75	CCT7	ExSub7
1.65211063989784e-79	0.519918	0.332	0.178	2.49733044326957e-75	GGA1	ExSub7
1.80987698005956e-79	0.495446	0.321	0.176	2.73581004305803e-75	TMEM94	ExSub7
2.04950314448984e-79	0.337581	0.294	0.193	3.09802895321084e-75	SLC41A3	ExSub7
2.43738789761108e-79	0.436	0.323	0.189	3.68435554602891e-75	ATF4	ExSub7
2.45511874646689e-79	0.557995	0.209	0.084	3.71115749715935e-75	STK11IP	ExSub7
2.52511205566157e-79	0.328305	0.47	0.336	3.81695938333804e-75	CHD8	ExSub7
2.60003965374813e-79	0.48678	0.318	0.176	3.93021994060567e-75	DPF2	ExSub7
2.93408232194807e-79	0.408018	0.424	0.279	4.43515883785671e-75	MLXIPL	ExSub7
3.28190064549452e-79	0.511961	0.289	0.147	4.96092101572952e-75	GPS1	ExSub7
3.47021669065681e-79	0.440702	0.264	0.144	5.24557954959683e-75	GDE1	ExSub7
3.48691876906963e-79	0.30647	0.299	0.203	5.27082641132566e-75	GNAI2	ExSub7
3.81539997775685e-79	0.363742	0.324	0.209	5.76735860637726e-75	OAZ2	ExSub7
3.91147515360393e-79	0.534227	0.264	0.123	5.9125858421877e-75	TSR2	ExSub7
4.48206604128404e-79	0.578405	0.258	0.111	6.77509102800495e-75	UFC1	ExSub7
5.40722953796446e-79	0.311177	0.325	0.224	8.17356816958708e-75	UPF3B	ExSub7
5.67736712591101e-79	0.403412	0.334	0.208	8.58190814752708e-75	INSIG2	ExSub7
5.88636930097515e-79	0.383383	0.12	0.047	8.89783583535404e-75	KCNK3	ExSub7
6.09291967659286e-79	0.417579	0.155	0.068	9.21005738313777e-75	ZNF395	ExSub7
6.19776377662976e-79	0.319497	0.257	0.165	9.36853972475355e-75	WARS	ExSub7
6.21705286985061e-79	0.669911	0.291	0.12	9.39769711806618e-75	TAF1C	ExSub7
6.40274196313059e-79	0.505763	0.335	0.184	9.6783847514682e-75	PSMD13	ExSub7
7.42381686785521e-79	0.395132	0.262	0.151	1.12218415774499e-74	LAPTM4A	ExSub7
7.53238356682553e-79	0.268957	0.357	0.264	1.13859509996135e-74	TXLNG	ExSub7
8.23515906523937e-79	0.463356	0.286	0.157	1.24482664430158e-74	NR1D1	ExSub7
1.01040584672008e-78	0.496002	0.321	0.172	1.52732947790207e-74	B3GAT3	ExSub7
1.12543339736381e-78	0.334118	0.291	0.186	1.70120512345514e-74	FIS1	ExSub7
1.16648174600195e-78	0.335675	0.396	0.275	1.76325380725655e-74	RIOK3	ExSub7
1.17209255725739e-78	-0.717151	0.166	0.382	1.77173510955027e-74	MTRNR2L12	ExSub7
1.24633095820953e-78	0.476473	0.327	0.186	1.88395387642952e-74	NDUFA12	ExSub7
1.27108405360526e-78	-0.302191	0.372	0.47	1.92137065542972e-74	PCCA	ExSub7
1.37413781384375e-78	0.357646	0.335	0.22	2.07714671940622e-74	SCCPDH	ExSub7
1.49145118475045e-78	0.525162	0.242	0.115	2.25447761086877e-74	MICALL2	ExSub7
1.61288418642696e-78	-0.381941	0.338	0.467	2.43803573620299e-74	BBS9	ExSub7
1.84421075031218e-78	0.542125	0.359	0.193	2.7877089701719e-74	ING4	ExSub7
1.91280576562439e-78	0.36823	0.37	0.245	2.89139719531783e-74	NASP	ExSub7
2.35607775200924e-78	0.299497	0.234	0.154	3.56144712993717e-74	POR	ExSub7
2.46938086287074e-78	-0.502084	0.044	0.147	3.73271611231542e-74	BCAR3	ExSub7
2.84365144863635e-78	0.287877	0.257	0.171	4.2984635297587e-74	ALDH2	ExSub7
2.87904320006447e-78	0.370718	0.321	0.207	4.35196170121745e-74	FAM234B	ExSub7
2.93968785427628e-78	0.277841	0.862	0.66	4.44363216052403e-74	ROCK2	ExSub7
3.06236269715042e-78	-0.339221	0.041	0.101	4.62906745301258e-74	FAM198B	ExSub7
3.07615546303375e-78	-0.301049	0.028	0.077	4.64991659792182e-74	SULF2	ExSub7
3.57400263236068e-78	0.473579	0.121	0.034	5.4024623790764e-74	FNDC9	ExSub7
3.81718523624695e-78	0.479263	0.183	0.085	5.7700572031109e-74	SPDYE2	ExSub7
4.00185720225234e-78	0.773845	0.235	0.065	6.04920734692463e-74	RPL39	ExSub7
4.22119915051262e-78	0.274158	0.386	0.285	6.38076463591487e-74	CEP97	ExSub7
4.56489397302041e-78	0.314308	0.345	0.239	6.90029372961765e-74	VPS29	ExSub7
4.87991484266721e-78	0.328242	0.425	0.3	7.37647927617576e-74	NAE1	ExSub7
5.50606576557261e-78	-0.301545	0.359	0.455	8.32296901123955e-74	STK39	ExSub7
5.74695207258396e-78	0.440358	0.364	0.223	8.68709275291792e-74	VIPR1	ExSub7
5.78826545189916e-78	0.266005	0.299	0.216	8.74954205709077e-74	DPY30	ExSub7
6.00005064663896e-78	0.708548	0.334	0.136	9.06967655745944e-74	CD59	ExSub7
6.20353048462868e-78	-0.523024	0.132	0.264	9.37725668056471e-74	SLC8A3	ExSub7
6.44117332544851e-78	0.440822	0.267	0.147	9.73647759874798e-74	ADIPOR1	ExSub7
6.67641554120674e-78	0.258818	0.452	0.344	1.00920697320881e-73	RAF1	ExSub7
7.43917562311377e-78	0.524303	0.282	0.139	1.12450578718988e-73	SMDT1	ExSub7
7.48638211408444e-78	0.359237	0.254	0.154	1.131641520365e-73	SPG21	ExSub7
7.65268287054026e-78	0.780181	0.285	0.092	1.15677954271087e-73	SPINT2	ExSub7
8.40407901481336e-78	0.611025	0.389	0.198	1.27036058387919e-73	RABL2B	ExSub7
9.75492464838155e-78	0.467751	0.291	0.156	1.47455440984936e-73	TMEM151A	ExSub7
1.07365832336835e-77	0.274523	0.452	0.337	1.6229419216036e-73	ZZEF1	ExSub7
1.20499868816894e-77	0.5052	0.294	0.152	1.82147601703618e-73	SSRP1	ExSub7
1.26644184743541e-77	0.979442	0.278	0.071	1.91435349658337e-73	CADM2	ExSub7
1.33134883560054e-77	0.264107	0.574	0.439	2.01246689989377e-73	AHCTF1	ExSub7
1.38740340463251e-77	0.361757	0.289	0.182	2.0971989864425e-73	GID8	ExSub7
1.58615632833045e-77	0.400684	0.288	0.173	2.3976339059043e-73	GFOD2	ExSub7
1.81725668426607e-77	0.380399	0.29	0.178	2.74696520393659e-73	VAMP1	ExSub7
2.06892648400265e-77	0.349359	0.272	0.174	3.12738927321841e-73	ELFN2	ExSub7
2.27229379091307e-77	0.573021	0.406	0.218	3.4347992943442e-73	FOXRED1	ExSub7
2.4965975883245e-77	0.373047	0.281	0.176	3.77385691451131e-73	TTBK1	ExSub7
3.38222133835816e-77	0.438811	0.173	0.083	5.1125657750622e-73	DOT1L	ExSub7
3.73638260209543e-77	0.312155	0.328	0.226	5.64791594132746e-73	SAR1A	ExSub7
4.28412446488316e-77	0.455688	0.312	0.18	6.47588254111739e-73	PTPN18	ExSub7
4.30049401513009e-77	0.40226	0.298	0.18	6.50062675327065e-73	TXN	ExSub7
4.50297914977699e-77	0.493587	0.268	0.137	6.8067032828029e-73	SYNCRIP	ExSub7
5.14298473210743e-77	0.39149	0.286	0.171	7.77413572105359e-73	MZT1	ExSub7
6.34775552420321e-77	0.5585	0.28	0.132	9.59526725038557e-73	IK	ExSub7
6.54256144674245e-77	0.306219	0.139	0.076	9.88973588289589e-73	PAK4	ExSub7
6.69435062678751e-77	0.538201	0.21	0.085	1.0119180407452e-72	CHPF	ExSub7
7.37182000220055e-77	-0.908929	0.088	0.531	1.11432431153264e-72	CALM1	ExSub7
7.86605459361379e-77	0.267534	0.314	0.227	1.18903281237066e-72	SMC3	ExSub7
8.00156383479866e-77	0.609118	0.325	0.151	1.20951638926817e-72	PSMB4	ExSub7
8.1361869357495e-77	0.429577	0.319	0.187	1.22986601720789e-72	MKKS	ExSub7
8.52098074546981e-77	0.699815	0.319	0.128	1.28803144948522e-72	MIEN1	ExSub7
9.15538563341326e-77	0.510072	0.309	0.164	1.38392809234675e-72	PRKCSH	ExSub7
9.38551145679111e-77	0.499599	0.309	0.168	1.41871391180854e-72	WDR6	ExSub7
9.45096503948803e-77	0.386913	0.351	0.226	1.42860787536901e-72	MCM3AP	ExSub7
9.74902791311065e-77	0.323843	0.316	0.213	1.47366305934581e-72	C2orf69	ExSub7
1.03830729985122e-76	0.492885	0.254	0.124	1.5695053144551e-72	EEF1B2	ExSub7
1.06474866306171e-76	0.299476	0.401	0.291	1.60947407908407e-72	ZNF331	ExSub7
1.11836803274414e-76	0.264053	0.311	0.226	1.69052511829604e-72	YTHDF2	ExSub7
1.17856792574768e-76	0.462741	0.286	0.156	1.78152327656019e-72	GTF2A2	ExSub7
1.2480432025497e-76	0.322468	0.373	0.26	1.88654210497412e-72	SF3B3	ExSub7
1.43438961560167e-76	0.572493	0.297	0.143	2.16822334294349e-72	DUS1L	ExSub7
1.43476672821604e-76	0.352711	0.253	0.155	2.16879338637136e-72	STAT1	ExSub7
1.44642509050157e-76	0.426876	0.299	0.174	2.18641616680217e-72	SLBP	ExSub7
1.50183531998505e-76	0.329732	0.315	0.212	2.2701742696894e-72	SMU1	ExSub7
1.50969940171084e-76	0.504763	0.124	0.036	2.28206161562611e-72	FOSB	ExSub7
1.57202892665077e-76	0.39698	0.228	0.129	2.3762789255253e-72	ZNF444	ExSub7
1.62098449477111e-76	0.267789	0.45	0.338	2.45028016229601e-72	MED23	ExSub7
1.87119518381584e-76	0.461315	0.315	0.178	2.82849863985602e-72	MOCS2	ExSub7
2.2881358091254e-76	0.611248	0.258	0.104	3.45874608907395e-72	UBXN1	ExSub7
2.31042438517343e-76	0.453158	0.263	0.138	3.49243750062816e-72	NDUFB11	ExSub7
2.32213804846076e-76	0.51966	0.255	0.123	3.51014387405329e-72	LRFN4	ExSub7
2.3335616486532e-76	0.296885	0.287	0.197	3.52741178810418e-72	ENDOD1	ExSub7
2.51337851547586e-76	0.404956	0.236	0.131	3.79922296399332e-72	KLHL21	ExSub7
2.75565530319787e-76	0.330615	0.321	0.214	4.1654485563139e-72	IDI1	ExSub7
2.94284882640185e-76	0.439712	0.338	0.202	4.44841028598903e-72	PITRM1	ExSub7
3.06169190160646e-76	0.421436	0.337	0.205	4.62805347846833e-72	DISP2	ExSub7
3.06529971208886e-76	0.62928	0.407	0.209	4.63350704479352e-72	EXOSC10	ExSub7
3.07111510071843e-76	0.303302	0.327	0.227	4.64229758624598e-72	PSMC2	ExSub7
3.75572888913125e-76	0.34008	0.341	0.229	5.6771597888108e-72	OSTM1	ExSub7
3.80050428474078e-76	0.277892	0.311	0.224	5.74484227681416e-72	NPHP1	ExSub7
5.05914358002379e-76	0.656628	0.276	0.108	7.64740143556397e-72	EMD	ExSub7
5.14202054316182e-76	0.473641	0.327	0.185	7.7726782530434e-72	CCNT1	ExSub7
5.18868479418031e-76	0.36521	0.332	0.22	7.84321593488295e-72	PDPR	ExSub7
5.42319668157605e-76	0.426823	0.299	0.173	8.19770410387035e-72	TCEAL7	ExSub7
5.68762730243835e-76	0.344066	0.385	0.263	8.59741743036581e-72	VPS39	ExSub7
6.09658248970067e-76	-0.384463	0.269	0.387	9.21559409143153e-72	HMGCLL1	ExSub7
6.23532305341958e-76	0.416736	0.242	0.133	9.42531432754904e-72	SRM	ExSub7
8.72539585179985e-76	0.550875	0.288	0.138	1.31893083695806e-71	MLST8	ExSub7
8.8383812779445e-76	0.560132	0.236	0.103	1.33600971397409e-71	AMDHD2	ExSub7
8.92485513050698e-76	0.322945	0.247	0.156	1.34908110152743e-71	DEK	ExSub7
1.05595103278416e-75	0.541419	0.271	0.131	1.59617558115653e-71	ZNF276	ExSub7
1.15434454394103e-75	0.4002	0.095	0.027	1.74490721262125e-71	KCTD4	ExSub7
1.15956838531331e-75	0.256073	0.386	0.292	1.7528035712396e-71	ARL3	ExSub7
1.19333841194695e-75	0.440151	0.311	0.181	1.803850343499e-71	NDUFA8	ExSub7
1.28870916401268e-75	0.461315	0.159	0.063	1.94801277232157e-71	LRRTM1	ExSub7
1.40579537771628e-75	0.34561	0.373	0.255	2.12500029295593e-71	SUDS3	ExSub7
1.40781733688035e-75	0.31368	0.418	0.298	2.12805668642833e-71	ZNF529	ExSub7
1.41530068931825e-75	0.590635	0.275	0.124	2.13936852197346e-71	JAG2	ExSub7
1.43097351396065e-75	0.305638	0.078	0.028	2.16305956370291e-71	BATF3	ExSub7
1.56193306634508e-75	0.453459	0.23	0.118	2.36101802308722e-71	PRR36	ExSub7
1.64874900000501e-75	0.66986	0.4	0.192	2.49224898840757e-71	OSGEP	ExSub7
1.80020839334582e-75	0.512219	0.287	0.146	2.72119500738154e-71	NT5C3B	ExSub7
1.97635483971395e-75	0.628509	0.407	0.207	2.98745797571161e-71	CDK5RAP3	ExSub7
2.02961326822965e-75	0.541884	0.236	0.108	3.06796341625594e-71	P3H1	ExSub7
2.10679822541733e-75	0.453321	0.276	0.15	3.18463619754083e-71	CNDP2	ExSub7
2.15776019992334e-75	0.488253	0.297	0.159	3.26167031820412e-71	SRSF9	ExSub7
2.16410954993607e-75	0.565624	0.259	0.113	3.27126799568337e-71	NDUFAF3	ExSub7
2.34214861208237e-75	0.392479	0.281	0.168	3.54039184202371e-71	CYB5R3	ExSub7
2.34606500309393e-75	0.46874	0.258	0.132	3.54631185867678e-71	SCAND1	ExSub7
2.35691543387902e-75	0.465173	0.17	0.072	3.56271336985153e-71	RARA	ExSub7
2.96376270456885e-75	0.532442	0.225	0.097	4.48002370422627e-71	ECH1	ExSub7
3.92893535749964e-75	-0.373073	0.065	0.141	5.93897868639646e-71	LAMA4	ExSub7
4.38968153779411e-75	0.286154	0.672	0.509	6.63544261252957e-71	RPAP2	ExSub7
4.51503237101129e-75	0.620726	0.3	0.132	6.82492293202067e-71	ELOF1	ExSub7
4.62603072603246e-75	0.409126	0.281	0.165	6.99270804547066e-71	PLRG1	ExSub7
4.64092459019692e-75	0.443444	0.422	0.267	7.01522161054166e-71	PNPT1	ExSub7
4.70932402847713e-75	0.419554	0.272	0.157	7.11861420144602e-71	LETM1	ExSub7
4.7163085280872e-75	0.263367	0.616	0.471	7.12917197105661e-71	IBTK	ExSub7
5.21495114318827e-75	0.432487	0.314	0.183	7.88292014804338e-71	ASB8	ExSub7
5.28706356821428e-75	0.448388	0.235	0.124	7.99192528971271e-71	SLC38A10	ExSub7
6.16048235879259e-75	0.557068	0.233	0.099	9.31218513355088e-71	ASB6	ExSub7
6.37538401870138e-75	0.411921	0.24	0.134	9.63703048266901e-71	MKRN2	ExSub7
6.52636984783727e-75	0.46328	0.34	0.2	9.86526066199082e-71	DNAJC2	ExSub7
6.5561164016941e-75	0.251985	0.295	0.214	9.9102255528008e-71	KDSR	ExSub7
6.71725069901086e-75	0.346715	0.333	0.221	1.01537961566248e-70	JOSD1	ExSub7
7.46054055947841e-75	0.389313	0.352	0.224	1.12773531097076e-70	KIF1BP	ExSub7
7.93584578707932e-75	0.436269	0.32	0.189	1.19958244917491e-70	PLA2G12A	ExSub7
8.34693772198615e-75	0.342461	0.288	0.186	1.26172310605543e-70	LMAN1	ExSub7
8.8599999064788e-75	0.385101	0.231	0.13	1.33927758586333e-70	DCTN6	ExSub7
9.35812000279354e-75	-0.376704	0.239	0.35	1.41457341962227e-70	NEK11	ExSub7
9.85501165879406e-75	0.340187	0.265	0.165	1.48968356234331e-70	HTATSF1	ExSub7
1.00778230674577e-74	0.661993	0.28	0.111	1.52336373487691e-70	SLC35B1	ExSub7
1.09877321603916e-74	0.445534	0.265	0.144	1.66090559336479e-70	BCL7B	ExSub7
1.11857853989911e-74	0.366533	0.137	0.065	1.69084332091149e-70	CNTFR	ExSub7
1.16447591476812e-74	0.303049	0.281	0.191	1.76022179276349e-70	PRPF6	ExSub7
1.18448930882906e-74	0.364716	0.147	0.072	1.790474039226e-70	C1QL3	ExSub7
1.70692999126127e-74	0.516706	0.285	0.146	2.58019537479053e-70	ZNF335	ExSub7
1.82483847056868e-74	0.289412	0.387	0.282	2.75842583211161e-70	AGPAT3	ExSub7
2.03450925104312e-74	0.901598	0.282	0.069	3.07536418387679e-70	PPP2CA	ExSub7
2.35765429710289e-74	0.428065	0.298	0.173	3.56383023550072e-70	AHSA1	ExSub7
2.40754498296137e-74	0.310519	0.437	0.317	3.63924499624441e-70	ITGB1BP1	ExSub7
2.48725081994519e-74	0.528595	0.336	0.182	3.75972833942915e-70	THEM4	ExSub7
2.75146633236431e-74	0.44016	0.247	0.135	4.15911650800189e-70	GBA	ExSub7
3.07708547453871e-74	0.548869	0.315	0.162	4.65132240331272e-70	SPPL2B	ExSub7
3.08089715957558e-74	0.334662	0.275	0.179	4.65708414641445e-70	AKAP1	ExSub7
3.66785181990761e-74	0.290744	0.383	0.28	5.54432481097234e-70	CROCC	ExSub7
4.42055534266055e-74	0.450268	0.244	0.13	6.68211145596569e-70	TMEM243	ExSub7
5.1349127642961e-74	0.57633	0.28	0.126	7.76193413450999e-70	LAGE3	ExSub7
5.17569427675515e-74	0.386475	0.215	0.121	7.82357946874308e-70	MRPL39	ExSub7
5.22699613974013e-74	0.345503	0.269	0.174	7.90112736483117e-70	TTN	ExSub7
5.8026749476795e-74	0.402967	0.324	0.198	8.77132345091233e-70	WBP11	ExSub7
7.07270609785831e-74	0.490039	0.21	0.096	1.06911025375226e-69	PGAP3	ExSub7
7.40916148500801e-74	0.289543	0.297	0.208	1.11996885007381e-69	TOPBP1	ExSub7
7.59905924012993e-74	0.329454	0.414	0.292	1.14867379473804e-69	RSPH3	ExSub7
8.11726785280379e-74	0.432974	0.302	0.176	1.22700620862982e-69	PPP2R5B	ExSub7
8.16465532017624e-74	0.386481	0.147	0.067	1.23416929819784e-69	GTF3C6	ExSub7
8.85750590939435e-74	0.260673	0.301	0.22	1.33890059326405e-69	MRPS6	ExSub7
1.00055983734765e-73	0.526778	0.271	0.132	1.5124462501347e-69	SYF2	ExSub7
1.04721338402766e-73	0.392752	0.277	0.165	1.58296775129621e-69	HDGF	ExSub7
1.188586247528e-73	0.264272	0.292	0.213	1.79666697176332e-69	ZNF565	ExSub7
1.19457384890355e-73	0.604395	0.336	0.16	1.8057178300026e-69	PARP2	ExSub7
1.2219644666449e-73	0.302251	0.28	0.191	1.84712148778043e-69	KRBOX4	ExSub7
1.23724426519578e-73	0.268851	0.519	0.394	1.87021843126995e-69	NSMAF	ExSub7
1.28845584118511e-73	0.45722	0.3	0.167	1.94762984953541e-69	RANBP6	ExSub7
1.43454478791658e-73	0.259328	0.387	0.291	2.1684579014147e-69	CLDN12	ExSub7
1.54729268700477e-73	0.358153	0.301	0.192	2.33888762567641e-69	SGCB	ExSub7
1.77438212299695e-73	0.439277	0.266	0.145	2.68215601712219e-69	BAP1	ExSub7
1.79234651958854e-73	0.441002	0.262	0.144	2.70931099901004e-69	PDE12	ExSub7
1.80779284900243e-73	0.512527	0.311	0.164	2.73265967055207e-69	TRAPPC3	ExSub7
1.84131743247305e-73	0.284184	0.431	0.319	2.78333543092627e-69	DAP3	ExSub7
1.87846169499207e-73	0.476832	0.361	0.208	2.83948269815001e-69	SLC2A3	ExSub7
2.08459161083617e-73	0.421515	0.283	0.164	3.15106867893995e-69	ELMSAN1	ExSub7
2.27964879249202e-73	0.290917	0.541	0.405	3.44591711473093e-69	PPIP5K1	ExSub7
2.36299516035188e-73	0.407676	0.189	0.098	3.5719034843879e-69	FRMD8	ExSub7
2.5457002733677e-73	-0.289252	0.243	0.329	3.84808053322262e-69	SLC39A11	ExSub7
2.82438327570401e-73	0.294334	0.3	0.208	4.26933775955418e-69	INIP	ExSub7
3.11243485766321e-73	0.451623	0.281	0.152	4.70475653084371e-69	COPS7A	ExSub7
3.29980607951942e-73	0.348286	0.322	0.213	4.98798686980156e-69	HNRNPUL1	ExSub7
3.43104737660385e-73	0.632277	0.28	0.118	5.18637121447438e-69	PHKG2	ExSub7
3.47161722183776e-73	0.631788	0.287	0.122	5.24769659252996e-69	ZFAND2B	ExSub7
3.48068871620777e-73	0.598425	0.334	0.164	5.26140906341967e-69	ZNF692	ExSub7
3.76762668767456e-73	0.514749	0.257	0.126	5.69514450108887e-69	REXO1	ExSub7
3.79163231905764e-73	0.481031	0.209	0.095	5.73143141348752e-69	FKBP1B	ExSub7
3.92723530090966e-73	0.384839	0.183	0.094	5.93640888085504e-69	ADO	ExSub7
4.17403058704283e-73	0.566899	0.334	0.169	6.30946463537394e-69	GBA2	ExSub7
4.34297708817619e-73	0.452144	0.282	0.156	6.56484416648713e-69	NDUFC1	ExSub7
4.66461534461275e-73	0.484774	0.306	0.168	7.05103255491663e-69	MAP2K7	ExSub7
4.71940073819081e-73	0.272199	0.445	0.334	7.13384615584923e-69	USP28	ExSub7
4.74829066730619e-73	0.403419	0.23	0.127	7.17751617270004e-69	EMC7	ExSub7
4.81935876695952e-73	0.474557	0.134	0.043	7.28494271213601e-69	ASGR1	ExSub7
5.04681897360443e-73	0.29716	0.158	0.092	7.62877156050045e-69	SLC17A6	ExSub7
5.54945015953553e-73	0.399051	0.274	0.162	8.3885488611539e-69	COPZ1	ExSub7
5.59123390918794e-73	0.573411	0.294	0.136	8.4517091771285e-69	MAGEF1	ExSub7
5.80604205342836e-73	0.329877	0.313	0.21	8.7764131679623e-69	HMOX2	ExSub7
5.95919994835735e-73	-0.270422	0.151	0.218	9.00792664193697e-69	PLAGL1	ExSub7
6.01488834776e-73	0.579405	0.334	0.167	9.09210522647402e-69	PHF1	ExSub7
6.29881302983612e-73	0.584942	0.234	0.095	9.52128577590028e-69	TRAF7	ExSub7
6.37959866434551e-73	0.566576	0.354	0.185	9.64340134102467e-69	PDCD5	ExSub7
6.94450634109028e-73	0.416115	0.333	0.204	1.04973157851921e-68	EIF3F	ExSub7
6.9817734144027e-73	0.470844	0.283	0.153	1.05536486932111e-68	SNRPB2	ExSub7
7.67674967930545e-73	0.334542	0.387	0.268	1.16041748152381e-68	DDX50	ExSub7
7.8675817375226e-73	0.266707	0.096	0.047	1.18926365544392e-68	WTIP	ExSub7
8.84241583213181e-73	0.304725	0.338	0.238	1.33661957718504e-68	SREK1IP1	ExSub7
8.92019319028912e-73	0.314253	0.297	0.198	1.3483764026441e-68	RFK	ExSub7
9.21656983499917e-73	0.326922	0.408	0.289	1.39317669625847e-68	ZNF84	ExSub7
9.38235729054506e-73	0.593027	0.281	0.123	1.41823712803879e-68	GPAA1	ExSub7
9.85126210096179e-73	0.388799	0.403	0.267	1.48911677918138e-68	ATG12	ExSub7
9.9147069674383e-73	0.353746	0.304	0.196	1.49870710519797e-68	EMC3	ExSub7
1.08382405576085e-72	0.262161	0.126	0.074	1.6383084426881e-68	KLHL25	ExSub7
1.18032269137571e-72	-0.52969	0.069	0.176	1.78417578028352e-68	LUZP2	ExSub7
1.20547578888155e-72	0.367765	0.27	0.164	1.82219720247335e-68	SHISA5	ExSub7
1.22070440850814e-72	0.51002	0.311	0.168	1.84521678390091e-68	PCBP4	ExSub7
1.3671247480025e-72	0.691785	0.314	0.127	2.06654576908058e-68	DHPS	ExSub7
1.42865919496568e-72	0.349669	0.294	0.19	2.15956123911012e-68	ARFGAP3	ExSub7
1.44052301699713e-72	0.280652	0.532	0.404	2.17749459249286e-68	CBWD5	ExSub7
1.52454620546639e-72	0.495547	0.205	0.091	2.304504044183e-68	NUDT16L1	ExSub7
1.56431386077869e-72	0.429027	0.303	0.18	2.36461683195307e-68	MED24	ExSub7
1.61051776984591e-72	0.44678	0.295	0.169	2.43445866089908e-68	TBC1D20	ExSub7
1.67660248105511e-72	0.251254	0.519	0.404	2.53435231036291e-68	CNNM1	ExSub7
1.72289190186489e-72	0.504271	0.258	0.129	2.60432339885896e-68	DNAJB12	ExSub7
2.00021085644059e-72	-0.25567	0.298	0.375	3.0235187305956e-68	COMMD10	ExSub7
2.1207566946788e-72	0.329797	0.425	0.301	3.20573581967648e-68	TRAPPC11	ExSub7
2.12442250983763e-72	0.51428	0.326	0.175	3.21127706587056e-68	OGDHL	ExSub7
2.43187881905817e-72	0.442883	0.302	0.175	3.67602802288832e-68	SIRT3	ExSub7
2.48115992273121e-72	0.46202	0.167	0.071	3.75052133920049e-68	CCHCR1	ExSub7
2.52387219018645e-72	0.250745	0.284	0.206	3.81508520268584e-68	UBLCP1	ExSub7
2.53625677361575e-72	0.373326	0.232	0.136	3.83380573899757e-68	TPMT	ExSub7
2.54620093772439e-72	0.531844	0.296	0.149	3.84883733746419e-68	KNOP1	ExSub7
2.63983691644734e-72	-0.252348	0.413	0.489	3.99037748290181e-68	SGMS1	ExSub7
2.64049455589538e-72	0.268609	0.368	0.271	3.99137157069146e-68	ZNF326	ExSub7
3.26040999465511e-72	0.273579	0.403	0.301	4.92843574792067e-68	CTNND1	ExSub7
3.35315701586259e-72	0.562893	0.289	0.137	5.06863214517789e-68	MCRS1	ExSub7
3.39595573130736e-72	0.39079	0.367	0.237	5.13332668344421e-68	FDPS	ExSub7
3.4497365673847e-72	1.15753	0.358	0.07	5.21462179525871e-68	FKBP1A	ExSub7
3.67431955009243e-72	0.505946	0.268	0.131	5.55410143191972e-68	PRELID1	ExSub7
4.49614174331547e-72	0.26562	0.448	0.336	6.79636785919567e-68	SENP2	ExSub7
5.09451391056759e-72	0.404807	0.282	0.166	7.70086722721397e-68	MPP1	ExSub7
5.30392679669454e-72	0.536804	0.328	0.171	8.01741574588347e-68	SPSB3	ExSub7
5.36463691754299e-72	0.512814	0.235	0.108	8.10918516455798e-68	ICMT	ExSub7
5.49504760679899e-72	0.555506	0.283	0.133	8.30631396243735e-68	PA2G4	ExSub7
5.94501524829685e-72	0.46204	0.235	0.118	8.98648504932553e-68	C21orf2	ExSub7
6.41047978545933e-72	0.276128	0.309	0.221	9.69008124370032e-68	EAPP	ExSub7
6.58738580791468e-72	0.30968	0.435	0.314	9.95749238724383e-68	EFCAB7	ExSub7
6.60831627712177e-72	0.543661	0.259	0.12	9.98913088449727e-68	AMIGO1	ExSub7
6.82041142284257e-72	-0.268479	0.169	0.237	1.03097339067688e-67	AQP4	ExSub7
8.51893932340316e-72	0.669363	0.301	0.125	1.28772286812562e-67	SDR39U1	ExSub7
9.09264618057319e-72	0.522541	0.276	0.135	1.37444439665544e-67	GTF2F1	ExSub7
9.53728960159607e-72	0.907697	0.382	0.125	1.44165669617726e-67	AGGF1	ExSub7
9.88478045404434e-72	-0.337425	0.376	0.518	1.49418341343334e-67	RASGEF1B	ExSub7
1.11986393895709e-71	0.496835	0.281	0.144	1.69278633012754e-67	VTI1B	ExSub7
1.21962949195799e-71	0.309043	0.244	0.156	1.84359194004369e-67	NDUFB9	ExSub7
1.2344154593447e-71	0.323063	0.282	0.189	1.86594240834544e-67	RRP12	ExSub7
1.27486307072996e-71	0.506374	0.359	0.203	1.92708301771541e-67	ANKRD13D	ExSub7
1.28401980798578e-71	0.5687	0.241	0.101	1.9409243417513e-67	CCDC106	ExSub7
1.51380964740701e-71	0.592362	0.295	0.133	2.28827466302044e-67	PYURF	ExSub7
1.56108851509034e-71	0.480061	0.399	0.238	2.35974139941056e-67	MTMR4	ExSub7
1.61685649633218e-71	0.490393	0.374	0.217	2.44404027985573e-67	NRBP2	ExSub7
1.83603254330041e-71	0.480455	0.18	0.076	2.7753467924529e-67	SDCBP2	ExSub7
1.98019813800854e-71	-0.451578	0.084	0.191	2.9932675054137e-67	PTPRZ1	ExSub7
2.00285161798073e-71	-0.256304	0.278	0.356	3.02751050573968e-67	ZSWIM5	ExSub7
2.04030992976184e-71	0.256925	0.353	0.261	3.08413248982799e-67	UGCG	ExSub7
2.33459572042042e-71	0.330095	0.384	0.268	3.52897489098751e-67	ZNF821	ExSub7
2.40489384983566e-71	0.570408	0.244	0.104	3.63523754341158e-67	DDX41	ExSub7
2.50377103737186e-71	0.289487	0.491	0.366	3.7847003000913e-67	NSUN6	ExSub7
2.6158066582057e-71	0.891152	0.291	0.076	3.95405334454373e-67	MIF	ExSub7
2.66611899265691e-71	0.545803	0.274	0.129	4.03010546930019e-67	SSNA1	ExSub7
2.719593073925e-71	-0.301111	0.433	0.534	4.11093689054503e-67	FARS2	ExSub7
2.74722842110571e-71	0.565217	0.28	0.133	4.1527104813434e-67	SLITRK3	ExSub7
2.77030229480267e-71	0.392447	0.24	0.137	4.18758894882372e-67	H1F0	ExSub7
3.06894036743421e-71	0.442986	0.261	0.142	4.63901025941355e-67	TMEM9B	ExSub7
3.28824124174549e-71	0.545973	0.276	0.13	4.97050546102248e-67	KDELR1	ExSub7
3.45530894737626e-71	0.410371	0.267	0.154	5.22304500485395e-67	HEXIM1	ExSub7
3.59586330960866e-71	0.440495	0.332	0.197	5.43550697880444e-67	RAD51C	ExSub7
3.93528712330101e-71	0.353573	0.214	0.128	5.9485800155818e-67	CGREF1	ExSub7
4.00972042000325e-71	0.342039	0.282	0.181	6.06109338687691e-67	UBE2Q1	ExSub7
4.22526874359588e-71	0.395785	0.293	0.177	6.38691623281954e-67	SAP30BP	ExSub7
4.22770802122482e-71	0.880774	0.281	0.073	6.39060344488344e-67	ERCC5	ExSub7
4.44285461858229e-71	0.480428	0.236	0.121	6.71581904144899e-67	GRASP	ExSub7
5.07126749877401e-71	0.506726	0.238	0.111	7.6657279511468e-67	PSMC3	ExSub7
5.10471128528087e-71	0.574599	0.289	0.139	7.71628157883057e-67	DMPK	ExSub7
5.54700013383198e-71	0.353156	0.47	0.331	8.38484540230043e-67	CAPRIN2	ExSub7
5.54748370955989e-71	0.459074	0.355	0.211	8.38557637537073e-67	MTERF4	ExSub7
6.55668324584083e-71	0.373483	0.277	0.169	9.911082394413e-67	IFIT1	ExSub7
6.61018830092646e-71	0.265603	0.276	0.199	9.99196063568044e-67	EEF2K	ExSub7
6.88126851733254e-71	0.331555	0.436	0.308	1.04017254907999e-66	TMEM67	ExSub7
7.31189649245744e-71	0.437418	0.279	0.156	1.10526627379987e-66	USP5	ExSub7
8.04840584869914e-71	0.371392	0.226	0.127	1.21659702808936e-66	PFN1	ExSub7
8.53922539829232e-71	0.601551	0.263	0.114	1.29078931120587e-66	CELSR3	ExSub7
8.67779649357012e-71	0.525167	0.222	0.096	1.31173571796806e-66	CCDC107	ExSub7
8.86351352814721e-71	0.578082	0.292	0.137	1.33980870491473e-66	TBC1D17	ExSub7
9.52439451367713e-71	0.444325	0.405	0.253	1.43970747468744e-66	INTS3	ExSub7
9.6320785776418e-71	0.365091	0.348	0.231	1.45598499779633e-66	TGS1	ExSub7
9.76420150417989e-71	0.483308	0.283	0.149	1.47595669937183e-66	MAGEH1	ExSub7
9.82800284087154e-71	0.54896	0.422	0.238	1.48560090942614e-66	TMEM175	ExSub7
9.91061041077854e-71	0.492173	0.332	0.188	1.49808786969328e-66	DAZAP1	ExSub7
1.01069637942407e-70	0.345456	0.385	0.268	1.52776864713742e-66	MEIS3	ExSub7
1.02794291180996e-70	0.418281	0.254	0.141	1.55383850549194e-66	SNRPD1	ExSub7
1.07988890189362e-70	0.552838	0.28	0.136	1.63236006410239e-66	U2AF2	ExSub7
1.12504717224815e-70	0.40456	0.233	0.128	1.70062130557031e-66	SCN4B	ExSub7
1.12681758915331e-70	0.400985	0.364	0.233	1.70329746776414e-66	SH2B1	ExSub7
1.13551812794931e-70	0.421201	0.268	0.154	1.71644920220818e-66	SEC13	ExSub7
1.13631939209527e-70	0.275356	0.275	0.191	1.71766039309121e-66	ACTR6	ExSub7
1.1704775248534e-70	-0.265326	0.045	0.09	1.7692938265684e-66	ANKRD18A	ExSub7
1.20488815268734e-70	0.29513	0.352	0.251	1.82130893160218e-66	TMF1	ExSub7
1.33294218335765e-70	0.454852	0.188	0.088	2.01487540436342e-66	TMEM74B	ExSub7
1.49699244148304e-70	0.519343	0.251	0.118	2.26285377454576e-66	SSR2	ExSub7
1.58694819830001e-70	-0.278276	0.353	0.444	2.39883089655029e-66	SUMF1	ExSub7
1.74623327426744e-70	0.62252	0.26	0.106	2.63960621738266e-66	YIF1B	ExSub7
1.76954940902346e-70	0.465996	0.304	0.171	2.67485088667987e-66	TTF1	ExSub7
1.79172691429977e-70	-0.431303	0.4	0.595	2.70837440365553e-66	DDX17	ExSub7
2.01538573606761e-70	0.491988	0.326	0.18	3.0464570786398e-66	SC5D	ExSub7
2.63795029408359e-70	0.311488	0.102	0.045	3.98752566453676e-66	ARID5A	ExSub7
2.97449639208369e-70	0.475672	0.325	0.183	4.49624874627371e-66	CS	ExSub7
3.17421250645811e-70	0.53623	0.164	0.056	4.79813962476208e-66	SLC27A3	ExSub7
3.58128553222359e-70	0.335617	0.303	0.201	5.41347121050918e-66	DCAF16	ExSub7
3.67590238531452e-70	0.282996	0.315	0.225	5.55649404564143e-66	GDAP1L1	ExSub7
4.0958770337781e-70	0.370616	0.387	0.259	6.19132772425897e-66	EDRF1	ExSub7
4.24103106626873e-70	0.26538	0.245	0.173	6.41074255977181e-66	SYCP2	ExSub7
4.29950920288617e-70	0.251856	0.333	0.247	6.49913811108273e-66	GIPC1	ExSub7
4.44165802982278e-70	0.434757	0.276	0.159	6.71401027788011e-66	CSNK1G1	ExSub7
4.61321786482379e-70	0.527311	0.261	0.127	6.97334012446763e-66	GUSB	ExSub7
4.74837817248827e-70	0.541531	0.322	0.165	7.17764844553326e-66	C6orf136	ExSub7
1.01329291853596e-69	0.351582	0.111	0.046	1.53169357565896e-65	ARRDC2	ExSub7
1.07584928416719e-69	0.405432	0.275	0.162	1.62625377794712e-65	ZNF281	ExSub7
1.11260998626336e-69	0.400543	0.288	0.174	1.6818212552357e-65	LINS1	ExSub7
1.13688755097925e-69	0.469717	0.172	0.071	1.71851922206024e-65	INAFM1	ExSub7
1.20466395115937e-69	0.332781	0.287	0.187	1.8209700285725e-65	EIF2S3	ExSub7
1.21142314633636e-69	0.584691	0.308	0.146	1.83118722800204e-65	MRPL57	ExSub7
1.2774184726738e-69	0.261688	0.368	0.274	1.93094576329371e-65	NPRL3	ExSub7
1.29002126076409e-69	0.618607	0.264	0.108	1.94999613777099e-65	IDH3B	ExSub7
1.29245469039387e-69	0.253869	0.335	0.245	1.95367450999938e-65	MSMO1	ExSub7
1.32608846286804e-69	-0.378185	0.179	0.27	2.00451532047134e-65	RYR3	ExSub7
1.44072326321999e-69	0.289908	0.367	0.266	2.17779728468334e-65	SEC61A2	ExSub7
1.61197178138682e-69	0.269715	0.307	0.222	2.43665654474432e-65	CCDC136	ExSub7
1.700538263152e-69	0.465807	0.351	0.206	2.57053363858056e-65	SNRPA1	ExSub7
1.94646790648085e-69	0.26361	0.378	0.282	2.94228088743646e-65	THOC1	ExSub7
2.50158890951273e-69	0.337218	0.319	0.213	3.78140179561945e-65	CCDC28A	ExSub7
2.52035623987228e-69	0.526366	0.287	0.146	3.80977049219094e-65	MAP3K12	ExSub7
2.87629347479028e-69	0.456703	0.261	0.137	4.34780521649299e-65	LRRC47	ExSub7
3.04277934963042e-69	0.613022	0.251	0.101	4.59946526490135e-65	PMM1	ExSub7
3.09817501481995e-69	0.251596	0.473	0.363	4.68320135240183e-65	HGSNAT	ExSub7
3.92661167623508e-69	0.486457	0.286	0.15	5.93546620979695e-65	RXRB	ExSub7
3.98713534431639e-69	0.350695	0.125	0.057	6.02695378646866e-65	DDIT4	ExSub7
4.0344936968803e-69	0.273671	0.407	0.303	6.09854067220426e-65	GPR180	ExSub7
4.1697855401742e-69	0.408279	0.279	0.162	6.30304782252732e-65	RSL24D1	ExSub7
4.73557859149385e-69	0.394836	0.224	0.125	7.1583005989021e-65	FAM122B	ExSub7
5.10945271672858e-69	0.758626	0.205	0.055	7.72344872660692e-65	ARHGEF10	ExSub7
5.39721617966076e-69	0.263386	0.327	0.241	8.15843197717521e-65	SCAF4	ExSub7
5.51372110428557e-69	0.357359	0.335	0.221	8.33454082123807e-65	GFM1	ExSub7
5.73132632348958e-69	0.526506	0.278	0.137	8.66347287058685e-65	BZW1	ExSub7
6.41612450824532e-69	0.513713	0.308	0.164	9.69861380666363e-65	TRIM52	ExSub7
6.44263982844029e-69	-0.315228	0.365	0.443	9.73869436467034e-65	WWOX	ExSub7
7.07583385919765e-69	0.264422	0.3	0.218	1.06958304615632e-64	DLG3	ExSub7
7.42463915980372e-69	0.326286	0.27	0.175	1.12230845539593e-64	KBTBD6	ExSub7
7.76817994247521e-69	0.455365	0.314	0.182	1.17423808010455e-64	DENND4B	ExSub7
7.80264221213421e-69	-0.468955	0.064	0.197	1.17944739678621e-64	SLC1A3	ExSub7
7.85099786368891e-69	0.334274	0.274	0.175	1.18675683707522e-64	LAMTOR4	ExSub7
7.87912260438805e-69	0.358708	0.212	0.122	1.1910081728793e-64	UBQLN4	ExSub7
8.41336220163271e-69	0.501543	0.352	0.2	1.2717638303988e-64	FASTKD2	ExSub7
8.85570669756286e-69	0.488619	0.252	0.127	1.3386286244036e-64	VPS52	ExSub7
1.00372144518922e-68	0.440221	0.295	0.168	1.51722533654802e-64	PELP1	ExSub7
1.0604318737658e-68	0.326096	0.254	0.162	1.60294882038438e-64	PPP1CC	ExSub7
1.10264947638901e-68	-0.279489	0.026	0.072	1.66676494850962e-64	PLEKHH2	ExSub7
1.12827643740162e-68	0.34305	0.201	0.119	1.70550266277629e-64	TXNRD2	ExSub7
1.24255696457959e-68	0.442852	0.218	0.111	1.87824910765851e-64	SH3BP5L	ExSub7
1.47872476389021e-68	0.56386	0.263	0.117	2.23524035309644e-64	MRPS34	ExSub7
1.78462714361811e-68	0.312889	0.233	0.147	2.69764239029314e-64	NDUFAB1	ExSub7
1.88961144845225e-68	0.455064	0.264	0.143	2.85633666548043e-64	AMZ2	ExSub7
2.51356141372602e-68	0.59146	0.276	0.12	3.79949943298825e-64	AAMP	ExSub7
2.56050412730867e-68	-0.455465	0.209	0.35	3.87045803883979e-64	BACH2	ExSub7
2.63425556189984e-68	0.423068	0.308	0.187	3.98194070736779e-64	GIGYF1	ExSub7
2.75226310850999e-68	0.361091	0.303	0.195	4.1603209148237e-64	RBBP5	ExSub7
3.12219077921964e-68	0.423678	0.243	0.131	4.71950358186841e-64	ERP29	ExSub7
3.28305844320088e-68	0.562431	0.281	0.13	4.96267114274245e-64	PDHB	ExSub7
3.5795533257227e-68	0.355176	0.313	0.202	5.41085280716243e-64	CLPX	ExSub7
3.71868379093523e-68	0.321905	0.249	0.159	5.62116241837769e-64	SSR3	ExSub7
3.93537422228984e-68	0.345979	0.255	0.16	5.94871167441333e-64	DESI1	ExSub7
4.21664678968533e-68	0.268636	0.289	0.207	6.37388328728834e-64	PHF6	ExSub7
4.48171892551294e-68	0.278062	0.35	0.254	6.77456632780536e-64	CDC123	ExSub7
5.22330013431585e-68	0.444057	0.35	0.212	7.89554048303184e-64	FAM53C	ExSub7
5.33266433483134e-68	0.2751	0.432	0.323	8.06085540853105e-64	TRMT11	ExSub7
5.5537665638127e-68	0.425537	0.289	0.168	8.39507353785927e-64	STRIP1	ExSub7
6.08024243124596e-68	0.557411	0.184	0.066	9.19089445907139e-64	PANK4	ExSub7
6.10112078362537e-68	0.68534	0.306	0.126	9.22245417652811e-64	NAT9	ExSub7
6.19281452352027e-68	0.914195	0.273	0.065	9.36105843375324e-64	SRSF1	ExSub7
6.29095373118673e-68	0.426626	0.292	0.171	9.50940566006186e-64	RPS27L	ExSub7
6.43238439953338e-68	0.549415	0.28	0.133	9.72319225833465e-64	MRPL34	ExSub7
6.75991847164549e-68	0.530559	0.267	0.127	1.02182927617393e-63	COPE	ExSub7
7.20467931179959e-68	0.331636	0.271	0.178	1.08905932477163e-63	RBM10	ExSub7
7.29834654907426e-68	0.295351	0.096	0.041	1.10321806435807e-63	ASS1	ExSub7
7.32955629937313e-68	0.538252	0.246	0.115	1.10793573021324e-63	PTBP1	ExSub7
7.72004504605703e-68	0.297929	0.293	0.202	1.16696200916198e-63	HADHA	ExSub7
8.16590201236386e-68	0.500349	0.24	0.117	1.23435774818892e-63	CDC34	ExSub7
8.56213044013475e-68	-0.560986	0.112	0.214	1.29425163733077e-63	PLP1	ExSub7
8.64730883695995e-68	0.470104	0.318	0.179	1.30712720379487e-63	DNAJA3	ExSub7
9.12213386013767e-68	0.449237	0.369	0.224	1.37890175429841e-63	CDC25B	ExSub7
9.50573815935621e-68	0.497398	0.238	0.112	1.43688738016828e-63	TIMM13	ExSub7
9.5891313453073e-68	-0.32418	0.06	0.129	1.44949309415665e-63	SWAP70	ExSub7
1.00074711454964e-67	-0.554788	0.07	0.189	1.51272933835323e-63	OCA2	ExSub7
1.07955678013902e-67	0.539728	0.265	0.124	1.63185802885814e-63	POLR2C	ExSub7
1.08914683193108e-67	0.45205	0.289	0.161	1.64635435114702e-63	TPP1	ExSub7
1.0912800415224e-67	0.278261	0.325	0.233	1.64957891076526e-63	NBR1	ExSub7
1.12939119411694e-67	0.314858	0.282	0.188	1.70718772902717e-63	EIF2S1	ExSub7
1.29297104416436e-67	0.284656	0.136	0.078	1.95445503035884e-63	UNC5B	ExSub7
1.32358714801302e-67	0.51929	0.251	0.118	2.00073433293648e-63	PSMC4	ExSub7
1.32968780719102e-67	0.250925	0.38	0.287	2.00995608934995e-63	ACAT1	ExSub7
1.43245291436376e-67	0.257528	0.287	0.207	2.16529582535226e-63	LYSMD2	ExSub7
1.586074764452e-67	0.486683	0.237	0.115	2.39751061394564e-63	TM7SF2	ExSub7
1.61741801860715e-67	0.363425	0.265	0.164	2.44488907692656e-63	DDX21	ExSub7
1.67729194587241e-67	0.400915	0.221	0.12	2.53539450538073e-63	SF3B6	ExSub7
1.69516196082906e-67	0.524554	0.296	0.152	2.5624068199892e-63	MRPS11	ExSub7
1.87817115143709e-67	0.382175	0.325	0.208	2.8390435125123e-63	BRF1	ExSub7
2.34356680411748e-67	0.388322	0.282	0.17	3.54253558110398e-63	NAA20	ExSub7
2.36061500898885e-67	0.492129	0.253	0.126	3.56830564758754e-63	ARFRP1	ExSub7
2.40783384066757e-67	0.321625	0.301	0.202	3.6396816335531e-63	LETMD1	ExSub7
2.50547986956971e-67	-0.283028	0.359	0.442	3.78728337084158e-63	PACRG	ExSub7
2.62887264425289e-67	-0.359951	0.027	0.098	3.97380388905267e-63	TGFBR1	ExSub7
2.82205171408848e-67	0.428619	0.289	0.168	4.26581337101614e-63	C12orf65	ExSub7
2.87323063743382e-67	0.475069	0.297	0.163	4.34317543154496e-63	CDK11B	ExSub7
2.93299826558184e-67	0.388175	0.096	0.028	4.4335201782535e-63	FES	ExSub7
2.98613967769521e-67	0.347118	0.268	0.173	4.51384873680407e-63	BICD2	ExSub7
3.15969332843618e-67	0.2531	0.339	0.253	4.77619243526412e-63	FAF2	ExSub7
3.9382276275973e-67	-0.406519	0.048	0.131	5.95302488187607e-63	GOLIM4	ExSub7
4.80160083722198e-67	0.456819	0.303	0.171	7.25809982554474e-63	TAF11	ExSub7
4.90031618523282e-67	0.387547	0.227	0.126	7.40731794559794e-63	PSMB3	ExSub7
5.06265513846842e-67	0.300105	0.282	0.192	7.65270950730886e-63	ABHD17A	ExSub7
5.49035863881039e-67	0.744976	0.252	0.079	8.29922611842578e-63	MCOLN1	ExSub7
6.10666165885745e-67	0.279194	0.472	0.355	9.23082976352892e-63	PMS1	ExSub7
6.4765497991651e-67	0.338262	0.235	0.145	9.78995267641797e-63	AKIRIN2	ExSub7
7.57785537830251e-67	0.372862	0.33	0.216	1.14546861898421e-62	PHC1	ExSub7
8.04059071177158e-67	0.25889	0.209	0.142	1.21541569199139e-62	GSKIP	ExSub7
8.22853024333725e-67	-0.378082	0.354	0.435	1.24382463158286e-62	SOX5	ExSub7
8.41016313105028e-67	0.402582	0.198	0.102	1.27128025888956e-62	PCYT2	ExSub7
8.6273462529589e-67	0.343353	0.314	0.208	1.30410965959727e-62	PPID	ExSub7
9.33752769373829e-67	0.28584	0.307	0.22	1.41146068618548e-62	PTCHD1	ExSub7
1.03221295687621e-66	0.644809	0.321	0.144	1.56029310561407e-62	SLC35A1	ExSub7
1.03924361775049e-66	0.420996	0.295	0.177	1.57092065259165e-62	NRDE2	ExSub7
1.08921644027653e-66	0.646294	0.342	0.159	1.64645957112201e-62	KIAA0895L	ExSub7
1.10934364166773e-66	0.297173	0.209	0.132	1.67688384874494e-62	SRPRB	ExSub7
1.21963749810978e-66	0.380152	0.22	0.128	1.84360404214274e-62	SNAPC4	ExSub7
1.35502466431696e-66	0.356918	0.292	0.187	2.04825528258152e-62	ABCE1	ExSub7
1.4434493511019e-66	0.273405	0.207	0.14	2.18191803912563e-62	FGD1	ExSub7
1.45258027509828e-66	0.28146	0.416	0.307	2.19572034383856e-62	WDR11	ExSub7
1.50254143408266e-66	0.392849	0.243	0.137	2.27124163175934e-62	SLC25A5	ExSub7
1.5414134366221e-66	0.548799	0.239	0.106	2.33000055079797e-62	FAM200A	ExSub7
1.54254531412403e-66	0.429961	0.181	0.086	2.33171149682988e-62	TNKS1BP1	ExSub7
1.55551709013368e-66	0.612135	0.261	0.11	2.35131963344606e-62	DVL2	ExSub7
1.68370779781696e-66	0.566929	0.24	0.106	2.54509270718012e-62	EGR1	ExSub7
1.74165888202342e-66	0.486533	0.239	0.116	2.6326915660666e-62	ILF2	ExSub7
1.80822568468216e-66	0.705388	0.29	0.112	2.73331394496555e-62	DPH1	ExSub7
1.93624289523813e-66	0.268977	0.359	0.265	2.92682476044195e-62	C12orf4	ExSub7
1.98624881616015e-66	0.485822	0.201	0.089	3.00241371050768e-62	CHMP2A	ExSub7
2.07099886660023e-66	0.478905	0.216	0.102	3.13052188675291e-62	IPO13	ExSub7
2.12400398797678e-66	0.436739	0.218	0.112	3.21064442822571e-62	DIMT1	ExSub7
2.53250286795761e-66	0.446854	0.263	0.142	3.82813133520472e-62	POLDIP2	ExSub7
2.7468919003282e-66	0.469659	0.274	0.148	4.15220179653611e-62	NCLN	ExSub7
2.8943755481821e-66	0.317363	0.305	0.206	4.37513807863207e-62	RBSN	ExSub7
3.18594786047868e-66	0.285934	0.254	0.176	4.81587878589957e-62	BIN3	ExSub7
3.2788781393392e-66	0.256201	0.404	0.306	4.95635219542513e-62	PAQR3	ExSub7
3.40370255838893e-66	0.308181	0.289	0.196	5.1450367872607e-62	KLHL9	ExSub7
3.97891443459604e-66	0.374051	0.33	0.213	6.01452705933537e-62	SART3	ExSub7
4.02245838227815e-66	0.399512	0.251	0.144	6.08034809065165e-62	DTD1	ExSub7
4.24900862883468e-66	0.330992	0.23	0.145	6.4228014433465e-62	RCC2	ExSub7
4.3875128247188e-66	0.5573	0.358	0.189	6.63216438584494e-62	TMEM145	ExSub7
4.82786593702416e-66	0.389141	0.349	0.227	7.29780215040572e-62	OFD1	ExSub7
5.17024162793925e-66	-0.275861	0.199	0.275	7.81533724479297e-62	DNER	ExSub7
6.13099584867869e-66	0.257159	0.266	0.189	9.26761332486271e-62	PIGX	ExSub7
6.57107055303481e-66	0.491138	0.256	0.128	9.93283024796741e-62	RNF126	ExSub7
6.63493282529648e-66	0.534364	0.272	0.132	1.00293644587182e-61	SBF1	ExSub7
6.85186961076925e-66	0.312818	0.405	0.29	1.03572861036388e-61	SUPT20H	ExSub7
7.23789088893472e-66	0.536912	0.218	0.091	1.09407958677137e-61	TMEM147	ExSub7
8.38152202526014e-66	0.523885	0.272	0.137	1.26695086933832e-61	PTP4A2	ExSub7
8.81835209893548e-66	0.409476	0.248	0.138	1.33298210327509e-61	ANAPC11	ExSub7
9.33848233351629e-66	0.537389	0.151	0.046	1.41160498953432e-61	B3GNT4	ExSub7
1.01599084072694e-65	0.51171	0.341	0.188	1.53577175484284e-61	MZF1	ExSub7
1.05480792326093e-65	0.542554	0.21	0.085	1.59444765680122e-61	ANKRD34A	ExSub7
1.18242035383485e-65	0.335889	0.249	0.159	1.78734660685676e-61	NCAPD3	ExSub7
1.4518547666589e-65	0.523114	0.314	0.163	2.1946236652816e-61	YPEL4	ExSub7
1.53793082609476e-65	0.48052	0.24	0.118	2.32473623672483e-61	CCDC124	ExSub7
1.9064981208861e-65	0.540235	0.232	0.099	2.88186255953143e-61	PSMB6	ExSub7
2.03766314652863e-65	-0.341877	0.391	0.474	3.08013161229268e-61	MAN2A1	ExSub7
2.13008685497733e-65	0.404398	0.26	0.148	3.21983928998373e-61	LAMTOR1	ExSub7
2.15444561711352e-65	0.462964	0.296	0.165	3.2566599948288e-61	NOL7	ExSub7
2.16010779757976e-65	0.496934	0.234	0.114	3.26521894682156e-61	FKBP14	ExSub7
2.297818369111e-65	0.371937	0.284	0.181	3.47338224674819e-61	ARL17A	ExSub7
2.60697576556356e-65	0.444541	0.408	0.257	3.94070456722588e-61	ABCD4	ExSub7
2.69845896299662e-65	-0.389984	0.146	0.244	4.07899056846568e-61	ST6GAL1	ExSub7
2.76841922590189e-65	0.321993	0.349	0.242	4.1847425018733e-61	RARS	ExSub7
2.78712978619802e-65	0.365186	0.323	0.209	4.21302538481693e-61	SMG5	ExSub7
2.82274671178483e-65	0.258888	0.959	0.765	4.26686392953395e-61	FBXW7	ExSub7
2.92193669509406e-65	0.271755	0.416	0.313	4.41679950830418e-61	CSAD	ExSub7
2.98854965506587e-65	0.457187	0.316	0.183	4.51749165859757e-61	PARP6	ExSub7
3.14137415762158e-65	0.424993	0.254	0.144	4.74850117666079e-61	PIAS4	ExSub7
3.22700639399544e-65	0.338056	0.342	0.233	4.8779428651635e-61	SS18L1	ExSub7
3.63876259756467e-65	0.56236	0.276	0.13	5.50035354247875e-61	ACAD8	ExSub7
3.66826999294448e-65	0.331279	0.266	0.176	5.54495692133487e-61	SPIRE2	ExSub7
5.07731747999526e-65	0.483005	0.223	0.107	7.67487310276084e-61	TESK1	ExSub7
5.29020271531767e-65	0.30672	0.238	0.156	7.99667042447419e-61	MTSS1L	ExSub7
6.13668024197638e-65	0.412365	0.259	0.151	9.27620585377149e-61	FBXO31	ExSub7
6.54834557026325e-65	0.335736	0.364	0.251	9.89847916400992e-61	NEK9	ExSub7
6.78855783490008e-65	0.424789	0.282	0.165	1.0261584023235e-60	CMTR1	ExSub7
7.15930029943966e-65	0.360989	0.231	0.135	1.0821998332633e-60	C11orf68	ExSub7
8.32771905982914e-65	0.425026	0.257	0.141	1.25881801308377e-60	AURKAIP1	ExSub7
8.40511006458969e-65	0.60123	0.229	0.091	1.27051643736338e-60	FMNL1	ExSub7
8.50912950906357e-65	0.368357	0.129	0.057	1.28624001659005e-60	TMEM8A	ExSub7
9.08479135780269e-65	0.513002	0.264	0.134	1.37325706164545e-60	PLXNB2	ExSub7
9.77979556804604e-65	0.418551	0.277	0.16	1.47831389806584e-60	NDUFAF4	ExSub7
1.00799297960863e-64	0.410007	0.275	0.159	1.52368218797641e-60	MOB4	ExSub7
1.01358745914837e-64	-0.300119	0.013	0.062	1.53213880324868e-60	ADTRP	ExSub7
1.13035364466235e-64	0.519462	0.259	0.124	1.70864256927161e-60	PEX11B	ExSub7
1.15418612024646e-64	0.300555	0.28	0.192	1.74466773936455e-60	GAS6	ExSub7
1.16158309970749e-64	0.592776	0.292	0.133	1.75584901351784e-60	TRMT10C	ExSub7
1.22740371683568e-64	-0.354901	0.253	0.369	1.85534345836882e-60	NAALADL2	ExSub7
1.23601659986984e-64	0.479132	0.218	0.103	1.86836269236324e-60	MYDGF	ExSub7
1.33628389040827e-64	0.322273	0.3	0.202	2.01992672874113e-60	FAM45A	ExSub7
1.66545338969357e-64	0.453929	0.243	0.124	2.5174993438608e-60	PUF60	ExSub7
1.96941668248318e-64	0.345766	0.278	0.177	2.97697025724157e-60	EXOC3	ExSub7
2.02270805850062e-64	0.311497	0.307	0.211	3.05752550122953e-60	TRIM69	ExSub7
2.29165270198539e-64	0.417664	0.222	0.117	3.46406222432112e-60	LSM7	ExSub7
2.29994383919518e-64	0.600383	0.269	0.118	3.47659510732744e-60	EIF4E1B	ExSub7
2.31426432491584e-64	0.492489	0.255	0.13	3.49824195354278e-60	KMT2B	ExSub7
2.33616521622923e-64	0.342944	0.219	0.131	3.5313473408521e-60	SMIM10L2A	ExSub7
2.36688379272121e-64	0.281812	0.202	0.131	3.57778154107738e-60	GLRX	ExSub7
2.38195934083717e-64	0.277364	0.309	0.22	3.60056973960946e-60	VAMP4	ExSub7
2.45503165535463e-64	0.329144	0.268	0.175	3.71102585023406e-60	PPAT	ExSub7
2.53599053836571e-64	-0.496231	0.03	0.123	3.8334032977936e-60	KIAA1211	ExSub7
2.58096050287545e-64	0.335627	0.345	0.236	3.90137989614652e-60	UBA5	ExSub7
2.75884251401769e-64	0.296569	0.164	0.094	4.17026634418913e-60	HIST1H4C	ExSub7
2.82609783099641e-64	0.55192	0.251	0.114	4.27192948133418e-60	FAM160B2	ExSub7
2.91387614559318e-64	0.556513	0.151	0.049	4.40461518167866e-60	ARC	ExSub7
3.30808681053571e-64	0.376031	0.322	0.206	5.00050402280578e-60	SLC4A1AP	ExSub7
3.53128007813641e-64	0.515079	0.317	0.17	5.33788296611099e-60	CCDC130	ExSub7
3.6207800188465e-64	0.377658	0.409	0.275	5.47317107648837e-60	ZNF540	ExSub7
3.68819747838039e-64	0.450013	0.211	0.104	5.5750793083198e-60	MAGOH	ExSub7
4.00466984181444e-64	0.322436	0.345	0.239	6.0534589328867e-60	ZNF83	ExSub7
4.15889413338281e-64	0.27537	0.306	0.22	6.28658437202146e-60	UBE3B	ExSub7
4.63401547948415e-64	0.346249	0.216	0.13	7.00477779878824e-60	HAUS2	ExSub7
5.86232931412223e-64	0.991392	0.348	0.098	8.86149699122716e-60	NLGN1	ExSub7
6.57216944816597e-64	0.30877	0.294	0.201	9.93449133784768e-60	TYW3	ExSub7
7.53874831578128e-64	0.34062	0.114	0.049	1.1395571954135e-59	ASB2	ExSub7
7.83900321303956e-64	0.412207	0.364	0.23	1.18494372568306e-59	AASDH	ExSub7
8.03028729884266e-64	0.597054	0.232	0.091	1.21385822809306e-59	NAA60	ExSub7
8.31216007427048e-64	0.516092	0.188	0.075	1.25646611682673e-59	ORMDL3	ExSub7
8.60318859078183e-64	0.464315	0.321	0.186	1.30045798738258e-59	ORAOV1	ExSub7
8.79733775542625e-64	0.503589	0.289	0.151	1.32980557511023e-59	EIF2B1	ExSub7
9.32670230534785e-64	0.481351	0.287	0.157	1.40982432047638e-59	SPEG	ExSub7
9.56840666750209e-64	0.509027	0.265	0.131	1.44636035185962e-59	TMUB2	ExSub7
9.59063387645584e-64	0.294947	0.311	0.218	1.44972021676507e-59	FAM160B1	ExSub7
1.11949633194353e-63	0.4556	0.256	0.136	1.69223065536583e-59	RNF40	ExSub7
1.19444565225464e-63	0.415832	0.301	0.18	1.80552404794812e-59	PWP1	ExSub7
1.20929735515797e-63	0.323891	0.263	0.17	1.82797388205679e-59	TMEM167A	ExSub7
1.32928272514987e-63	0.660431	0.281	0.114	2.00934376733654e-59	NME4	ExSub7
1.37268596341122e-63	0.461717	0.287	0.159	2.07495210229241e-59	MAZ	ExSub7
1.39375137150888e-63	0.251757	0.228	0.156	2.10679457317283e-59	CDKN1B	ExSub7
1.4012336511383e-63	0.274408	0.299	0.215	2.11810478706066e-59	KAT7	ExSub7
1.43865749873196e-63	0.635098	0.282	0.117	2.17467467508322e-59	UROD	ExSub7
1.56143288824399e-63	0.292549	0.059	0.012	2.36026195386961e-59	EPN3	ExSub7
1.60132036360055e-63	0.387271	0.266	0.16	2.42055586161858e-59	UBE2J2	ExSub7
1.61242680797954e-63	1.23501	0.385	0.072	2.43734436294187e-59	KCNIP4	ExSub7
2.01270251815605e-63	0.289194	0.218	0.142	3.04240112644469e-59	NELFB	ExSub7
2.05004019178408e-63	0.344312	0.312	0.206	3.09884075390081e-59	NRBP1	ExSub7
2.30760361624452e-63	0.257919	0.302	0.22	3.48817362631522e-59	RAB4A	ExSub7
2.35057939732089e-63	0.488684	0.264	0.135	3.55313581699025e-59	C19orf25	ExSub7
2.37678379560412e-63	0.388576	0.286	0.176	3.59274638543519e-59	RRN3	ExSub7
2.49627211177512e-63	0.503666	0.346	0.195	3.77336492415927e-59	FAHD2A	ExSub7
2.51587096415127e-63	-0.341263	0.311	0.419	3.80299054941106e-59	SCFD2	ExSub7
2.6907898426037e-63	0.274106	0.352	0.259	4.06739792607976e-59	RPS6KB1	ExSub7
2.8474960645085e-63	0.347506	0.324	0.218	4.30427505111105e-59	AGAP6	ExSub7
3.10847527330429e-63	0.488907	0.2	0.088	4.69877122312677e-59	NR2F6	ExSub7
3.17906251964841e-63	0.398458	0.247	0.145	4.80547090470054e-59	ZNF746	ExSub7
3.36269914807282e-63	-0.355021	0.108	0.188	5.08305603222688e-59	MRAP2	ExSub7
4.03857438534128e-63	0.475259	0.283	0.151	6.10470904088188e-59	TMEM126B	ExSub7
4.25836106028651e-63	0.459352	0.233	0.116	6.43693857872909e-59	SLC25A11	ExSub7
4.38124953353008e-63	0.414191	0.257	0.149	6.62269679488406e-59	TOB2	ExSub7
5.28268273565504e-63	0.266782	0.099	0.049	7.98530322321615e-59	LPL	ExSub7
5.66337090988558e-63	0.360843	0.167	0.086	8.56075146738305e-59	CITED2	ExSub7
5.79098601759458e-63	0.527667	0.265	0.127	8.75365446419596e-59	RNH1	ExSub7
5.86627946210485e-63	0.368791	0.353	0.234	8.8674680349177e-59	PPWD1	ExSub7
5.9184793156113e-63	0.352763	0.301	0.197	8.94637333347804e-59	KCNC4	ExSub7
6.18685148403569e-63	0.553644	0.266	0.123	9.35204470326835e-59	KRT10	ExSub7
6.21821676109311e-63	0.43641	0.114	0.033	9.39945645606834e-59	MAD2L2	ExSub7
6.23407833230077e-63	0.4416	0.29	0.166	9.42343280710585e-59	CEBPZ	ExSub7
6.80632089018729e-63	0.312269	0.235	0.148	1.02884346576071e-58	LARP6	ExSub7
7.07905764841969e-63	0.487259	0.215	0.104	1.07007035413512e-58	VARS2	ExSub7
7.72945157779961e-63	0.361038	0.285	0.182	1.16838390050019e-58	PEX6	ExSub7
8.19243082854821e-63	0.411197	0.271	0.158	1.23836784404335e-58	SRP68	ExSub7
8.21515479477957e-63	-0.424233	0.093	0.183	1.24180279877888e-58	APOE	ExSub7
9.03593955450891e-63	0.329585	0.209	0.124	1.36587262305957e-58	SEC11C	ExSub7
9.15501643865309e-63	0.409189	0.222	0.119	1.3838722848668e-58	PSME3	ExSub7
9.71319937132564e-63	0.52014	0.315	0.166	1.46824721696958e-58	SFXN3	ExSub7
9.73012542850838e-63	0.5345	0.225	0.098	1.47080575977333e-58	LIN7B	ExSub7
1.23894595900314e-62	0.571158	0.264	0.121	1.87279071162915e-58	NXF1	ExSub7
1.25318736136897e-62	0.425783	0.262	0.148	1.89431801544534e-58	ZNFX1	ExSub7
1.4243849803415e-62	0.598819	0.355	0.178	2.15310033628422e-58	FAM219B	ExSub7
1.51697469822767e-62	0.47905	0.246	0.122	2.29305895384094e-58	PHB2	ExSub7
1.64676522745985e-62	0.475863	0.293	0.161	2.48925031782831e-58	POMGNT1	ExSub7
1.66980289158809e-62	0.369389	0.331	0.215	2.52407405092455e-58	HEXB	ExSub7
1.71054773139201e-62	0.344253	0.228	0.139	2.58566395077216e-58	CFAP97	ExSub7
1.80598525208864e-62	0.547222	0.223	0.094	2.72992730705718e-58	GPS2	ExSub7
1.99127304468686e-62	0.491656	0.337	0.191	3.01000833434866e-58	MPV17	ExSub7
2.13199246365357e-62	-0.354643	0.289	0.394	3.22271980805873e-58	DIRC3	ExSub7
2.13477763559426e-62	0.35602	0.289	0.187	3.22692987396428e-58	SRSF6	ExSub7
2.25600346487791e-62	0.539172	0.266	0.126	3.41017483750945e-58	BAG6	ExSub7
2.49473874753628e-62	0.2813	0.154	0.092	3.77104709077584e-58	NRP2	ExSub7
2.99286108787609e-62	0.309519	0.209	0.132	4.52400882043349e-58	PTTG1IP	ExSub7
3.00004707111626e-62	0.269762	0.295	0.211	4.53487115269934e-58	FAM192A	ExSub7
3.08605632812333e-62	0.269609	0.263	0.184	4.66488274559123e-58	ESD	ExSub7
3.35808227110425e-62	0.316393	0.311	0.212	5.07607716100119e-58	TRIM13	ExSub7
3.37274849970129e-62	0.397229	0.227	0.125	5.09824663214847e-58	MRPS23	ExSub7
3.54331283269397e-62	0.36895	0.262	0.162	5.3560716779002e-58	POC5	ExSub7
3.65908569787145e-62	0.355384	0.307	0.201	5.53107394090248e-58	FAN1	ExSub7
3.69364599948508e-62	0.372042	0.266	0.161	5.58331529282165e-58	TALDO1	ExSub7
3.83662791179486e-62	1.02958	0.304	0.064	5.79944675146911e-58	TARDBP	ExSub7
4.47733477600754e-62	0.354478	0.207	0.122	6.767939247413e-58	SRC	ExSub7
4.68362526091363e-62	0.341791	0.373	0.258	7.07976794439704e-58	XPA	ExSub7
4.70857520114705e-62	0.539397	0.21	0.085	7.11748227405387e-58	DPM3	ExSub7
5.31438911931563e-62	0.295169	0.292	0.204	8.0332305927575e-58	ELMOD3	ExSub7
5.40667376791549e-62	0.502151	0.254	0.123	8.17272806758105e-58	RNF167	ExSub7
5.66599146098631e-62	0.292963	0.252	0.171	8.5647126924269e-58	SMARCB1	ExSub7
5.86338042202822e-62	0.508178	0.226	0.105	8.86308584593786e-58	MGAT4B	ExSub7
6.04196085039392e-62	0.318817	0.13	0.069	9.13302802145544e-58	ADGRA2	ExSub7
6.17833298355585e-62	0.28072	0.325	0.234	9.33916813794302e-58	RNF4	ExSub7
6.23136969105393e-62	0.539861	0.209	0.086	9.41933842499712e-58	LRTM2	ExSub7
6.25980086615251e-62	0.284573	0.218	0.143	9.46231498927613e-58	YBX1	ExSub7
7.4286548913087e-62	0.524778	0.174	0.063	1.12291547337022e-57	RPUSD1	ExSub7
8.56039677959414e-62	0.480154	0.233	0.113	1.29398957720345e-57	CD2BP2	ExSub7
9.05851473605936e-62	0.473873	0.434	0.27	1.36928508750273e-57	ZNF382	ExSub7
9.08415535548525e-62	0.530419	0.248	0.115	1.37316092353515e-57	MYADM	ExSub7
1.00555951915879e-61	0.268355	0.101	0.052	1.52000376916043e-57	CALB1	ExSub7
1.00929684661044e-61	0.541938	0.241	0.108	1.52565311333634e-57	AK1	ExSub7
1.01497895251869e-61	0.255377	0.294	0.216	1.53424218462725e-57	TRIT1	ExSub7
1.12016328678531e-61	0.390078	0.31	0.193	1.69323882430467e-57	PDHA1	ExSub7
1.23312756497694e-61	0.359268	0.226	0.136	1.86399562721914e-57	ZDHHC18	ExSub7
1.36105969905022e-61	0.485245	0.207	0.093	2.05737784108431e-57	CDKN2AIPNL	ExSub7
1.47299089314233e-61	0.284205	0.397	0.293	2.22657303407394e-57	ZNF138	ExSub7
1.72957362123677e-61	0.488218	0.224	0.108	2.61442348586149e-57	DGAT1	ExSub7
1.7650747688211e-61	0.353646	0.313	0.204	2.66808702054998e-57	WDR12	ExSub7
1.76682860695131e-61	0.406637	0.306	0.185	2.6707381222676e-57	MPPE1	ExSub7
1.7788800514608e-61	0.259644	0.33	0.243	2.68895508578814e-57	EXTL2	ExSub7
1.85490018125591e-61	0.477451	0.208	0.098	2.80386711398644e-57	CNOT3	ExSub7
1.89780961858425e-61	0.38567	0.29	0.179	2.86872901945195e-57	BRD3	ExSub7
1.92009415036803e-61	0.26374	0.239	0.166	2.90241431769632e-57	GORASP2	ExSub7
1.93332799075762e-61	0.430275	0.32	0.192	2.92241859082922e-57	MED6	ExSub7
1.94406394494168e-61	0.321059	0.363	0.257	2.93864705917384e-57	GK5	ExSub7
2.0878981687201e-61	0.364307	0.315	0.204	3.1560668718373e-57	DIS3	ExSub7
2.26130640900809e-61	0.453296	0.183	0.083	3.41819076785663e-57	PI4K2A	ExSub7
2.34260542737371e-61	0.304572	0.154	0.086	3.54108236401811e-57	GPR27	ExSub7
2.42914326726207e-61	0.322312	0.093	0.035	3.67189296279335e-57	PRKCD	ExSub7
2.4588677380097e-61	0.272221	0.216	0.146	3.71682447277546e-57	NDST1	ExSub7
2.7912234209171e-61	0.495486	0.256	0.13	4.2192133230583e-57	CACNA1G	ExSub7
2.88374715478009e-61	0.439561	0.249	0.131	4.35907219916559e-57	COA3	ExSub7
2.95068018359522e-61	0.560019	0.253	0.113	4.46024816552254e-57	OXA1L	ExSub7
3.0137581019258e-61	0.318979	0.303	0.206	4.55559674687104e-57	UBE2J1	ExSub7
3.51160710059381e-61	0.346264	0.315	0.21	5.3081452932576e-57	COG2	ExSub7
3.77361936840906e-61	0.271549	0.286	0.203	5.70420303728714e-57	NAA30	ExSub7
3.91751470785891e-61	0.41801	0.313	0.188	5.92171523239954e-57	INPP1	ExSub7
[truncated: 283,637 more chars]
