## Supplemental Files 1 to 12 for "Single-Nuclei Transcriptomic Characterization of *APOE4*-Associated Alzheimer’s Disease": Supplemental File 6.MSigDBExSubclusterMarkers.xlsx (part 1 of 3)

### Sheet: MSigDB_results.ExSubcluster_Mar
set1_Name	set2_Name	Background	set1_size	set2_size	expected.overlap	actual.overlap	enrichment.foldchange	odds.ratio	FET_pvalue	corrected.FET.pvalue	intersects	database	Cluster	DEG.ID
ExSub6	GO_RNA_BINDING	11021	7073	1251	802.86	1028	1.28042	2.84032	1.13500291494752e-49	6.06454757514761e-45	EEF2,KHDRBS2,LGALS1,NUDT4,PCP4,PPIA,RPL13,RPL18,RPLP0,RPS15,RPS2,TUBB4B,UBC,ZMAT3,SRP14,RPS19,RPL28,ELAVL2,RPL4,RPL29,EIF1AX,RPL7A,PRDX1,RPL15,EIF1,ARF1,MRPL41,CSTB,RPSA,EIF4G2,RPL8,FAM98A,RPLP1,PCBP1,LSM4,RPS14,EIF5,CHD3,RPL14,RPL3,CSNK1E,EIF1B,RPS7,RPL6,RPL19,NCL,RPS11,PRRC2C,UBA1,RPL13A,H1FX,ACTN1,ENO1,RPL27A,EEF1A2,RPS5,RPS16,SAP18,RPL35A,RPL35,RPL36,FAU,RPL10,RPL11,RPS9,RPS13,TCP1,EIF4A2,EDF1,TPT1,VCP,IPO5,FASN,EIF5A,RPS23,SRP9,RPS6,RAN,RPL41,RBM6,CANX,HEXIM1,EIF4H,MRPS21,IFIT1,RPS25,CBX6,HNRNPK,MDH2,SAMD4A,HSPA8,RPS3,CS,CNBP,RPL38,RPL37,SBDS,PARK7,UHMK1,FKBP4,SRSF2,ANP32A,CCT3,ZMAT2,SRSF3,FBLL1,RPL32,RPL7L1,RPLP2,RPS8,RPL34,ELAVL3,SNRPD2,EIF5B,CRKL,RPL23,RPL31,NONO,RPL27,MAZ,SNRPN,RPS20,GTF3A,CIRBP,RPS28,PRPF8,ARL6IP4,PURA,HSPD1,CELF5,SUPT5H,RPS4X,EXOSC6,SF3B2,MRPS26,CNP,RPS19BP1,SLC25A5,DDX3X,AARS,HNRNPA1,HTATSF1,RNPS1,RBM20,HNRNPH3,UBE2L3,SECISBP2L,CSDE1,ALKBH5,BTF3,RPS24,H1F0,RPS27A,SCG3,TUFM,RPS27,SRSF9,NUDT21,UBE2I,HNRNPH2,PRPF4B,PEG10,ILF3,EIF2S3,PURB,ESF1,SUPT16H,ADAR,PRRC2A,RPL7,YTHDF2,YY1,HNRNPA3,RPS27L,RTF1,SERBP1,CTIF,CBX7,PAIP2,HSP90B1,EEF1D,CAST,CNOT7,ZYX,STRAP,KTN1,PHAX,PABPN1,RSL1D1,WBP11,MRPL42,TXN,EIF2S2,NOC2L,LSM11,ZC3H14,C11orf68,RBM25,FMR1,XRCC6,SRSF7,THUMPD1,RALYL,PDAP1,API5,RPL10A,ELAVL4,HDGF,PARP1,SARS,RPL22,TROVE2,KPNB1,UBE2N,BAG4,CORO1A,PLEC,KHSRP,EIF3A,DZIP3,TRIM28,NOP56,FASTK,MAP4,LRP1,HNRNPA0,PPP1CC,FXR2,HNRNPH1,FSCN1,CALR,CDC40,CCT6A,YWHAG,SPEN,PCBP3,FKBP3,NAP1L4,MKRN1,UBTF,MECP2,THUMPD2,ABTB1,PEF1,ERH,RPL23A,BCLAF1,NFX1,RPS18,FLNB,PABPC1,PFN1,RPS3A,UPF2,PSIP1,RNPC3,ACIN1,C1QBP,ZC3H13,SON,SLBP,GSPT1,CAPRIN1,WDR6,HIST1H4C,RPL21,NHP2,RPL24,TCERG1,CELF3,TPR,SRSF8,HDAC2,SAFB,SUGP2,ACTN4,XPOT,DHX30,CCAR1,RPS12,HNRNPM,EPRS,RBM17,MRPL4,METAP2,DDX18,ATXN2L,LONP1,HSPA9,RBBP6,NOP10,THRA,RNMT,DDX52,ZCRB1,GOT2,PA2G4,HNRNPUL1,FARSA,RPL5,THOC7,EIF3J,CISD2,PNN,PCF11,RPL30,GDI2,DDX24,POLR2A,TCF20,PPIG,TOP1,HMGB1,PAIP1,MTIF3,HLA-A,DDX42,UBFD1,SF3B3,PSMC1,PPP5C,ZC3H7B,AKAP1,LRRC47,MRPL28,SUPT6H,MRPL20,HNRNPR,RBM39,SRPK1,NSA2,LSM14B,NUFIP2,LARP1,POLR2B,FAM98B,EIF4E,HELZ,NDUFV3,RBM18,IFIT2,EIF5A2,HNRNPD,C1orf52,G3BP1,DAZAP1,EIF4A1,ZC3H15,UBE2O,DHX36,EIF2B5,NAA38,RPS15A,UCHL5,U2SURP,PSMA1,STAU1,EIF4B,SRFBP1,SSB,YTHDC1,EEF1A1,EIF3M,NSUN6,PCBP2,CTNNA1,YWHAE,SUMO1,FAM133B,BAZ2A,SF3B1,RC3H2,ELAVL1,PRPF6,YLPM1,ARCN1,HDLBP,TRA2B,G3BP2,SLTM,RALY,KHDRBS1,PRRC2B,GOLGB1,SAFB2,SLC3A2,DARS,FUS,SRSF4,SCAF11,MRPL18,SUB1,SEC63,SRP68,SRP72,FAM32A,SFSWAP,UPF1,C19orf66,MTDH,LARP6,GRSF1,CNOT4,SRRM2,YARS,SRRM1,PAPOLG,EIF3F,NKRF,CEBPZ,GANAB,GTF2H2,RBMX,SRSF10,PUF60,CDC5L,DUT,CARS,TIAL1,RPN1,SLC25A11,SNRNP200,DGCR8,THRAP3,ZFC3H1,EIF3B,P4HB,TSN,SSRP1,NOL7,ANXA7,CPEB1,PSMD4,EIF3L,XPO1,THOC2,TFAM,SCAF1,SLU7,EIF4E2,PRPF38B,DDX1,FXR1,NAA15,CCT4,GTF2F1,RBM8A,NPM1,CHTOP,RPL37A,RSRC2,DYNC1LI1,TCOF1,IMMT,UBAP2L,XRCC5,PRMT1,DEK,DNM1,DNAJC21,NTPCR,TRAP1,FAM50A,STIP1,CPSF7,LSM7,NOVA2,C7orf50,ZRANB2,XPO5,PRPF40A,DCP2,SF1,MARK2,SF3A3,SPATS2,KPNA2,MARS,DDX46,DYNC1H1,POP7,SNRPD3,ZC3H18,APEX1,LRRFIP1,IMP4,PTCD3,U2AF2,LSM6,HMGN2,MRPL44,LSM14A,YTHDF3,CWC15,STAU2,RNF40,PPP1R10,PCBP4,SNRNP70,DENR,AIMP1,FBRSL1,CSTF3,NOLC1,LSM3,HUWE1,MRPS30,EIF2AK4,RC3H1,PAPOLA,RBM10,BZW1,KRR1,C12orf65,DIS3,SECISBP2,LARP4,CCNT1,CWC22,HBS1L,CPSF2,GRB2,DHX15,EIF3K,PPHLN1,CHD2,IREB2,SREK1,SMG1,KDM2B,DDX21,DHX9,AQR,ADD1,DNMT1,TRUB1,EFTUD2,CELF4,DDX6,LUC7L2,HADHB,MRPL1,CDK11B,ETF1,DHX57,GFM1,TAF15,ANXA11,JUN,SNRPD1,EIF2AK2,EIF3E,ZC3H7A,PPIL4,TRNAU1AP,YTHDF1,PPIB,MCRS1,HNRNPL,EEF1B2,SRP54,NOP58,PRKRA,EIF3H,CNOT1,USP10,USO1,RBM5,NUCKS1,KIAA1324,FYTTD1,MRPS23,GLRX3,LSM10,SYF2,PPIE,CCDC124,PNPT1,MRPL27,FDPS,UPF3B,QKI,YWHAZ,MTPAP,PELP1,MRPS7,EIF4ENIF1,DDX5,CLTC,MRPL3,MORC3,TRMT11,CASC3,SUCLG1,MRPS5,ANGEL2,ILF2,HLTF,MRPS35,DCP1A,ZNF326,TFRC,C1D,HNRNPF,CNOT8,MCTS1,CAPRIN2,RPS26,SCAF4,ZCCHC17,LUC7L,EIF3I,METTL16,SNW1,MRPS31,SRSF6,YBX1,TPD52L2,PUM1,TBCA,RANBP2,SYNJ1,CDK9,LRPPRC,SSBP1,C1orf35,THOC1,IMP3,NCBP2,SUPV3L1,DHX29,PHF6,UPF3A,DDX25,EIF2S1,PRPF3,CCNT2,THOC3,ABCF1,SNRPE,HNRNPAB,TRMT1L,TRUB2,METTL14,PRPF40B,NXF1,PRPF39,RBM23,SMC1A,RBM12B,SUMO2,MRPL32,RRP1,DNAJC2,EIF2A,NSUN2,MRPL37,HNRNPA2B1,ZNF207,EWSR1,MPHOSPH10,DDX50,SNRPB,MRPL15,RBM28,GNL3,DAP3,UNC50,SNRPB2,NOSIP,PUS7L,SLIRP,EEF2K,SART3,ENDOV,SNRPA1,WDR36,PRPF31,PIN4,PPARGC1B,LARP7,ZNFX1,LSM1,PABPC4,SUGP1,TRMT6,RBM4B,MPHOSPH6,KIN,RNF20,KARS,RAE1,RRP7A,BCCIP,MRPS6,DDX51,MRPS9,MRPS11,APTX,MRPS14,PDIA3,MRPL10,FARSB,GPATCH8,NUDT16,EIF3G,IFIT5,USP36,DDX27,SF3A1,CKAP4,RRP1B,EXOSC10,DIS3L,SURF6,METTL3,NUPL2,LTA4H,JAKMIP1,GFM2,ZCCHC3,NOL8,RBM3,DHX32,PEBP1,IFIT3,MTRF1L,DDX41,WDR75,ZCCHC8,POLR2D,PRR3,HEATR1,GTPBP4,RPP30,RBM22,TIMM50,EXOSC1,MYEF2,SIN3A,UTP6,GRN,SEC61B,SNRPF,FASTKD1,SMNDC1,RRP12,PRPF38A,CPSF1,RPUSD3,LRRC59,DDX56,IMPDH1,NUDT5,SNRPC,DHX8,NAP1L1,NCBP1,LSM5,MEX3C,TRMU,DDX23,PUS7,TBRG4,CHCHD1,RARS,PRPF4,RBBP7,TRNT1,URB1,REXO4,PSTK,STRBP,CPSF4,RRBP1,THOC5,PPP1R8,ERAL1,NOL9,SRSF5,LSM2,TARS,NAT10,DKC1,RBM19,NKAP,NOL11,EIF3D,EIF2B1,HSPB1,MRPL22,MRPL2,MRTO4,RPP14,CBX4,YARS2,SART1,SAMHD1,CCDC47,ELAC2,MTO1,MRPL13,EIF4E1B,DHX38,CCDC137,CSTF2T,MRPS15,MRPL45,DNTTIP2,POLDIP3,LLPH,TSFM,RBM11,RPL18A,KIF1C,CRNKL1,RBM15B,RPS17,SETD1B,SNRNP35,RBM42,PUS1,DHX34,APEH,SETD1A,AKAP8,MEPCE,SNRPG,MKRN2,NSUN4,RBM15,HENMT1,DUSP11,FLYWCH2,MRPL16,MFAP1,GTPBP10,EDC3,BOP1,GTF2H3,RPL9,TARS2,UTP3,ARHGEF1,SNRNP40,DDX19A,FASTKD2,SNUPN,LAS1L,TYW5,GTPBP1,MTRF1,DNAJC17,MRPL43,TRMT1,TSR1,RBFOX3,NSUN5,NUDT16L1,THUMPD3,RBMX2,JMJD6,RPF2,MAGOH,ISG20L2,MRPL9,MTIF2,RPL12,NOM1,IMPDH2,DDX49,PNO1,SF3B4,CLK3,TOP3B,KHDC1,NGDN,WDR46,WDR3,RP9,SRSF12,MRPL21,FRG1,SYNCRIP,ZNF622,DDX54,ADAT1,MRPS12,RRP36,DIMT1,MRPL40,CPSF3,RBM38,PHF5A,SRRT,ZCCHC9,GPATCH4,EXOSC9,SRF,EIF2B2,BRIX1,MRPL54,TRDMT1,PABPC1L2A,PDCD11,EXOSC2,CSTF1,IGHMBP2,RPS21,RPF1,NOL3,CARHSP1,GSPT2,HEATR6,MRPL23,EBNA1BP2,CELF2,MYBBP1A,AKAP17A,GAR1,PPRC1,SNIP1,MRPL11,RPUSD4,POP4,FCF1,EXOSC4,PTBP1,DCPS,EIF2B4,EIF4A3,ZNF385A,TRIM25,C1orf131,CRYZ,ZNF768,TRMT2A,SNRPA,CDKN2AIP,ABT1,MRPL14,UTP14A,POLR2G,ZNF74,DHX33,MCAT,PES1,NOP14,FLNA,QARS,ZNF598,FBL,EXOSC8,HMGB2,MAGOHB,SF3A2,EARS2,RPUSD1,KRI1,NOA1,TRIM32,GRWD1,DUSP14,TDRKH,PABPC1L2B,BUD13,HARS2,GTPBP2,NOL6,PDIA4,GNL2,COPS5,SKIV2L,MRPS28,POLRMT,PTRH1,TDRD9,DDX39A,DHX16,THOC6,FTSJ3,SMARCE1,RPL39,AARS2,MANF,SRRM4,NIP7,YRDC,TBL2,EXOSC5,HSD17B10,NPM3,ANXA1,DDX11,SRSF1,HNRNPA1L2,RPS4Y1,DDX3Y,RPUSD2,EIF1AD,PTCD1,HEXIM2,NOP16,SARNP,CTU2,CSDC2,RNASEH1,CSTF2,U2AF1,RRP9,TBL3,DHX58,NOC4L,MIF4GD,SARS2,TARDBP,DUS3L,NOP2,RBM34,EIF3C,HSPE1,NOL12,EEF1E1,DDX19B,FIP1L1,EIF6,TWF2,ISY1	c5.mf.v6.2	ExSub6	ExSub6
ExSub7	GO_RNA_BINDING	11021	4807	1251	545.645	779	1.42767	2.35254	3.842122057149e-45	1.02646132878793e-40	HSPB1,JUN,SYNJ2,QKI,SCG3,MYH9,IPO5,ACTN1,ARF1,SRSF7,TPT1,RPL13,DYNC1H1,THRA,RPS15,RBBP7,RPL14,EEF1A1,ACTN4,EEF2,CDC40,EIF1,PURA,RPL18,HSP90B1,RPL28,RPL4,RPLP1,KHDRBS2,EIF4G2,ANXA11,PPIA,CANX,SNTB2,SON,RPL10,RPS19,RPL7A,RPL31,G3BP2,EIF4A2,DDX24,HNRNPA3,EIF5,RPL15,SNRPN,UBC,TUBB4B,RPS8,SRP14,RPL34,RPS25,RPL6,PABPN1,SRRM2,RPL13A,LARP1,RALYL,ENO1,RPSA,RPL29,CSDE1,ZC3H8,SUB1,HSPA8,CSNK1E,CLTC,EIF1AX,HNRNPA1,CBX6,PRRC2B,RPL35A,RPL19,RPS4X,RPS28,MRPL41,SUGP2,FSCN1,RPL32,CELF5,RPL3,HNRNPK,RPS7,SF1,RPS23,ELAVL3,KTN1,CIRBP,ADAR,RPLP2,RPL41,RPL30,RNPS1,RPS24,RPL8,RPS18,RPL7,FAU,NCL,RAN,RPL38,SRPK1,RTF1,PCBP2,YY1,ADD1,EDF1,RPS14,FUS,EIF1B,LRP1,RPS27A,RPL35,RNMT,SNRNP70,RPL24,RPL11,RPL36,RPS3,ARL6IP4,PRPF8,MRPS21,KPNB1,HSPA9,PRKDC,FKBP3,HNRNPA2B1,RPL5,PRRC2C,DDX6,SRSF10,GRB2,AARS,DDX5,U2SURP,SYNJ1,RANBP2,PRPF4B,RPL23A,PLEC,SRRM1,ZRANB2,RPS6,TDRD9,EWSR1,RPS16,RNPC3,PPIG,PRDX1,ZC3H15,PRRC2A,RPS27,EIF4H,MRPS30,CTIF,RBM25,RPL27A,ZNF207,RPS13,SSB,BCLAF1,SAP18,PURB,UBA1,RPLP0,RPL37,PDIA3,FAM133B,GOT2,RPL10A,ZMAT2,PSIP1,VCP,RPS2,SF3B1,ESF1,RPL22,RPS5,YWHAZ,RPS20,PCBP1,SRSF2,C19orf66,GOLGB1,ANGEL2,UBE2L3,DDX18,RPS9,RPL27,SRP9,RPL23,HNRNPA0,SREK1,HDLBP,CALR,SUPT5H,CSTB,SRSF5,PABPC1,ZMAT3,HNRNPH1,SAFB2,SUMO2,CNBP,CNOT7,DHX29,DDX3X,EIF4E,MECP2,PEG10,SECISBP2L,CCT3,PAPOLA,PNN,TCP1,SUPT16H,HNRNPM,SARS,ATXN2L,CELF1,UBE2I,MRPS26,P4HB,XPO1,RPL7L1,SF3B2,EIF4A1,TCERG1,CBX7,BAG4,PRPF38B,NUDT21,NUFIP2,C1orf52,LUC7L,PRPF40A,EIF2AK2,ZC3H14,SNRPD2,ZFR,GRSF1,RBM39,SFPQ,SNRNP200,SAFB,SRSF3,CORO1A,UPF3A,EIF5B,DDX46,RSRC2,DHX30,SLU7,EIF4B,EIF3A,SRSF8,NPM1,MARS,RPL37A,DICER1,IREB2,XRCC6,EXOSC6,DUT,RPS12,RPS15A,UBTF,ILF3,BAZ2A,STRAP,SERBP1,POLR2A,TUFM,LUC7L2,PUS1,PTCD3,EIF3M,HSPD1,NOVA2,MTDH,MRPS5,SBDS,RPL12,NOP58,SUMO1,RPS3A,FASN,CCT4,BTF3,ERH,KRR1,NOP56,TPD52L2,CELF2,PARK7,HNRNPR,TRA2B,CHD3,SMG1,THUMPD1,CAPRIN1,EPRS,DHX36,ELAVL1,DDX51,SECISBP2,SPEN,CELF3,DCP2,RBBP6,HNRNPL,THRAP3,RBM17,HNRNPH3,CCT6A,DUSP14,RPL21,DDX54,HUWE1,NHP2,TSN,GTF3A,SEC63,MRPL32,PPIB,TRIM28,DIAPH1,ALKBH5,RPS21,C1orf35,ZFC3H1,CPSF7,EIF3K,RBM5,ACIN1,TPR,MARK2,POLR2B,ABTB1,DDX1,DZIP3,CHD2,UPF1,RPS26,H1FX,TRMT1,C7orf50,ZC3H11A,MDH2,PARP1,MYBBP1A,C1QBP,MRPL4,PUS7L,SLIRP,EIF3L,NUPL2,RBMX,PPP1R10,KHSRP,SFSWAP,MRPL20,UCHL5,UBE2O,NONO,SRP72,TARSL2,FKBP4,PSMD4,HNRNPH2,AQR,EEF1D,RSL1D1,RBM8A,LAS1L,FASTKD1,TIAL1,CRKL,RPL9,PAIP1,RPN1,NSA2,XPO5,PCF11,METAP2,BCCIP,HMGN2,MRPL28,USP36,HBS1L,DDX42,FYTTD1,CCNT2,EIF2S2,PHAX,APEX1,CDK9,THOC2,ZYX,PSMC1,CCDC47,CASC3,MRPL18,RPF2,LSM4,EIF5A,PEF1,STIP1,CHTOP,EIF2B5,CPSF1,CDC5L,RPL18A,FARSA,SEC61B,CSTF3,FXR2,RPS17,PRPF31,EIF3B,YARS,MKRN1,TRMU,ARCN1,DENR,HDAC2,NOLC1,OTUD4,DNAJC21,FLNA,NOC2L,SUPT6H,NCBP2,FASTK,UPF3B,ROCK2,RPL39,SSRP1,TXN,SYNCRIP,WDR6,EEF1B2,YTHDF2,SF3B3,SLBP,EXOSC10,CCNT1,DEK,SRSF9,RARA,PNPT1,MKRN2,DNAJC2,HTATSF1,PRPF6,AKAP1,MRPL39,WBP11,SYF2,HDGF,DAP3,HNRNPUL1,EIF3F,SNRPB2,DDX50,PCBP4,NUDT16L1,ZNF326,MCRS1,FDPS,PA2G4,GTF2F1,RRP12,DDX41,NSUN6,H1F0,HEXIM1,CAPRIN2,IFIT1,EEF2K,PFN1,DAZAP1,SNRPD1,U2AF2,CS,EIF2S3,SNRPA1,THOC1,LRRC47,SCAF4,GFM1,BZW1,FASTKD2,PELP1,PPP1CC,PHF6,TRMT11,SRSF1,RPS27L,RBM10,ASS1,PTBP1,EIF2S1,DDX21,MRPS11,C12orf65,CDK11B,SLC25A5,ILF2,DIMT1,SART3,RCC2,CCDC124,NOL7,RARS,C11orf68,PUF60,LSM7,EIF4E1B,HIST1H4C,MAGOH,EIF2B1,RNF40,MAZ,SLC25A11,CEBPZ,LARP6,SRP68,NXF1,ZNFX1,SRSF6,MRPS23,TARDBP,YBX1,RPUSD1,DIS3,SUPV3L1,DDX56,NDUFV3,CHCHD1,PRPF39,ZC3H18,YTHDF1,DDX19A,LSM14B,TIMM50,MPHOSPH10,LSM3,HEATR6,BRIX1,CWC15,EIF3I,THOC3,EBNA1BP2,SCAF1,SMARCE1,SRF,SMC1A,RRP7A,ETF1,MRPL27,IGHMBP2,RAE1,DDX25,FAM50A,NCBP1,RBFOX1,PRMT1,ISG20L2,UBFD1,UNC50,NOL9,TCOF1,SNRPA,MRPL9,SF3A1,NUDT5,LARP7,RBM28,EDC3,RBM22,RBM23,NGDN,PDAP1,AKAP8,SF3A3,NOL6,RBM12B,LONP1,EFTUD2,LTA4H,RBM15B,RPL36A,RPS4Y1,POP7,GTF2H3,LSM5,RPS19BP1,IMP3,FRG1,RBM15,MRPL43,KPNA2,DUSP11,CRNKL1,SRRT,GNL3,HEATR1,KIN,TRNT1,NKRF,UTP6,POLDIP3,MAGOHB,EIF3G,LSM10,RBM3,JMJD6,DDX55,FAM32A,NSUN2,ENDOV,PRPF3,RBM19,GTF2H2,URB1,TFAM,CISD2,PABPC4,UTP3,MRTO4,DNAJC17,NOP2,GTPBP4,REXO4,MRPS7,MFAP1,MRPL44,TRMT2A,SMNDC1,EXOSC1,RPP14,RRP1,CKAP4,EIF4E2,RRP8,PSMA1,CTU2,DDX3Y,DHX8,SNRNP35,WDR46,FIP1L1,ELAC2,CBX4,FLYWCH2,SETD1A,SNRPC,MRPL21,NOL11,TBRG4,DDX49,DDX27,NOL8,RBMX2,HSPE1,KARS,AKAP17A,APEH,SURF6,BOP1,MRPL16,CLK3,EIF3D,SNRPE,EXOSC5,NKAP,NOL12,PRR3,POLRMT,DGCR8,RBM42,TBL3,CPEB1,DNTTIP2,RPUSD4,DHX33,RRP1B,SNUPN,EIF2D,MRPS14,DDX52,NOP10,EIF4A3,HARS2,LSM1,METTL3,GSPT2,NUDT16,SETD1B,LRRC59,SF3A2,DHX38,EIF2B4,PRPF38A,SART1,PDCD11,ERAL1,QARS,COPS5,CPSF4,PES1,NOSIP,MRPS15,DHX34,PRPF4,THOC5,ABCF1,ABT1,GRN,EARS2,DDX23,RPUSD3,NOM1,SKIV2L,KRI1,IMP4,SARS2,MRPL14,POLR2D,ZCCHC9,TRUB2,LLPH,SF3B4,U2AF1,TARS2,CDKN2AIP,MCAT,NIP7,GTPBP2,SNRPB,MRPL10,TOP3B,MTRF1L,EXOSC9,RPUSD2,NOC4L,GPATCH4,TSR1,ZNF74,LSM2,TRMT6,DDX39A,MRPS12,IMPDH2,POP4,IMPDH1,CSTF2,EIF1AD,EXOSC2,ARHGEF1,EXOSC4,C1orf131,EIF3C,SMN1,EIF2B2,ISY1,MRPL2,DUS3L,ZNF598,DHX16,MRPS28,AARS2,DDX19B,EEF1E1,TWF2,EIF6,RNASEH1,SARNP	c5.mf.v6.2	ExSub7	ExSub7
ExSub7	GO_POLY_A_RNA_BINDING	11021	4807	965	420.901	622	1.47778	2.54377	2.16960570245835e-42	3.86421239645849e-38	HSPB1,JUN,QKI,SCG3,MYH9,IPO5,ARF1,SRSF7,TPT1,RPL13,DYNC1H1,RPS15,RPL14,EEF1A1,ACTN4,EEF2,CDC40,EIF1,PURA,RPL28,RPL4,EIF4G2,ANXA11,PPIA,CANX,SNTB2,SON,RPL10,RPS19,RPL7A,RPL31,G3BP2,EIF4A2,DDX24,HNRNPA3,EIF5,RPL15,UBC,RPS8,SRP14,RPS25,RPL6,PABPN1,SRRM2,RPL13A,LARP1,RALYL,ENO1,RPSA,RPL29,CSDE1,ZC3H8,SUB1,HSPA8,CSNK1E,CLTC,EIF1AX,HNRNPA1,PRRC2B,RPL35A,RPL19,RPS4X,RPS28,MRPL41,SUGP2,FSCN1,RPL32,RPL3,HNRNPK,RPS7,SF1,RPS23,KTN1,CIRBP,ADAR,RPL30,RNPS1,RPS24,RPL8,RPS18,RPL7,FAU,NCL,RAN,SRPK1,RTF1,PCBP2,ADD1,EDF1,RPS14,FUS,EIF1B,LRP1,RPS27A,RPL35,SNRNP70,RPL24,RPL11,RPL36,RPS3,ARL6IP4,PRPF8,MRPS21,KPNB1,HSPA9,PRKDC,FKBP3,HNRNPA2B1,RPL5,PRRC2C,DDX6,SRSF10,GRB2,DDX5,U2SURP,PRPF4B,RPL23A,PLEC,SRRM1,ZRANB2,RPS6,TDRD9,EWSR1,RPS16,PPIG,PRDX1,ZC3H15,PRRC2A,RPS27,EIF4H,MRPS30,RBM25,RPL27A,ZNF207,RPS13,SSB,BCLAF1,SAP18,PURB,UBA1,RPLP0,PDIA3,FAM133B,GOT2,RPL10A,PSIP1,VCP,RPS2,SF3B1,ESF1,RPL22,RPS5,YWHAZ,RPS20,PCBP1,SRSF2,GOLGB1,ANGEL2,UBE2L3,DDX18,RPS9,RPL27,RPL23,HNRNPA0,SREK1,HDLBP,CALR,SUPT5H,CSTB,SRSF5,PABPC1,ZMAT3,HNRNPH1,SAFB2,SUMO2,CNBP,DHX29,DDX3X,EIF4E,MECP2,PEG10,SECISBP2L,CCT3,PNN,TCP1,SUPT16H,HNRNPM,ATXN2L,CELF1,UBE2I,MRPS26,P4HB,RPL7L1,SF3B2,EIF4A1,TCERG1,BAG4,PRPF38B,NUDT21,NUFIP2,C1orf52,LUC7L,PRPF40A,EIF2AK2,ZC3H14,SNRPD2,ZFR,GRSF1,RBM39,SFPQ,SNRNP200,SAFB,SRSF3,CORO1A,EIF5B,DDX46,RSRC2,DHX30,EIF4B,EIF3A,SRSF8,NPM1,RPL37A,IREB2,XRCC6,EXOSC6,DUT,RPS12,RPS15A,UBTF,ILF3,STRAP,SERBP1,POLR2A,TUFM,LUC7L2,PUS1,PTCD3,HSPD1,NOVA2,MTDH,MRPS5,SBDS,RPL12,NOP58,SUMO1,RPS3A,FASN,CCT4,BTF3,ERH,KRR1,NOP56,TPD52L2,CELF2,PARK7,HNRNPR,TRA2B,CHD3,SMG1,THUMPD1,CAPRIN1,DHX36,ELAVL1,DDX51,SECISBP2,SPEN,CELF3,RBBP6,HNRNPL,THRAP3,HNRNPH3,CCT6A,DUSP14,RPL21,DDX54,HUWE1,NHP2,TSN,SEC63,MRPL32,PPIB,TRIM28,DIAPH1,ALKBH5,RPS21,C1orf35,ZFC3H1,CPSF7,RBM5,ACIN1,TPR,MARK2,POLR2B,DDX1,DZIP3,CHD2,UPF1,RPS26,H1FX,TRMT1,C7orf50,ZC3H11A,MDH2,PARP1,MYBBP1A,C1QBP,MRPL4,SLIRP,EIF3L,NUPL2,RBMX,PPP1R10,KHSRP,MRPL20,UCHL5,UBE2O,NONO,SRP72,FKBP4,PSMD4,HNRNPH2,AQR,RSL1D1,RBM8A,LAS1L,FASTKD1,TIAL1,CRKL,RPN1,NSA2,XPO5,PCF11,METAP2,BCCIP,HMGN2,MRPL28,USP36,DDX42,FYTTD1,EIF2S2,APEX1,ZYX,PSMC1,CCDC47,CASC3,RPF2,LSM4,EIF5A,PEF1,STIP1,CHTOP,CPSF1,CDC5L,RPL18A,FARSA,SEC61B,CSTF3,FXR2,RPS17,PRPF31,YARS,MKRN1,ARCN1,HDAC2,NOLC1,OTUD4,DNAJC21,FLNA,NOC2L,SUPT6H,NCBP2,UPF3B,ROCK2,SSRP1,TXN,SYNCRIP,WDR6,YTHDF2,SLBP,EXOSC10,DEK,SRSF9,RARA,PNPT1,MKRN2,DNAJC2,HTATSF1,PRPF6,AKAP1,MRPL39,WBP11,SYF2,HDGF,DAP3,HNRNPUL1,DDX50,PCBP4,NUDT16L1,ZNF326,FDPS,PA2G4,GTF2F1,RRP12,DDX41,H1F0,PFN1,DAZAP1,SNRPD1,U2AF2,CS,SNRPA1,LRRC47,SCAF4,GFM1,BZW1,FASTKD2,PELP1,PPP1CC,PHF6,SRSF1,RPS27L,RBM10,ASS1,PTBP1,EIF2S1,DDX21,MRPS11,CDK11B,SLC25A5,ILF2,DIMT1,SART3,RCC2,CCDC124,NOL7,C11orf68,PUF60,HIST1H4C,MAGOH,RNF40,MAZ,SLC25A11,CEBPZ,SRP68,NXF1,ZNFX1,SRSF6,MRPS23,TARDBP,YBX1,SUPV3L1,DDX56,NDUFV3,CHCHD1,ZC3H18,YTHDF1,LSM14B,MPHOSPH10,LSM3,HEATR6,BRIX1,EBNA1BP2,SMC1A,RRP7A,ETF1,MRPL27,FAM50A,NCBP1,RBFOX1,PRMT1,ISG20L2,UBFD1,TCOF1,SNRPA,MRPL9,SF3A1,LARP7,RBM28,EDC3,RBM22,NGDN,PDAP1,AKAP8,SF3A3,NOL6,RBM12B,EFTUD2,LTA4H,RBM15B,RPL36A,POP7,RPS19BP1,IMP3,FRG1,RBM15,MRPL43,KPNA2,DUSP11,CRNKL1,SRRT,GNL3,HEATR1,NKRF,POLDIP3,MAGOHB,EIF3G,RBM3,DDX55,FAM32A,NSUN2,PRPF3,RBM19,URB1,TFAM,CISD2,PABPC4,UTP3,MRTO4,NOP2,GTPBP4,REXO4,MRPS7,MFAP1,MRPL44,TRMT2A,SMNDC1,RRP1,CKAP4,EIF4E2,RRP8,DHX8,SNRNP35,WDR46,FIP1L1,ELAC2,FLYWCH2,SNRPC,MRPL21,NOL11,TBRG4,DDX49,DDX27,NOL8,RBMX2,HSPE1,AKAP17A,APEH,SURF6,BOP1,CLK3,EIF3D,NKAP,NOL12,PRR3,POLRMT,RBM42,TBL3,CPEB1,DNTTIP2,RPUSD4,DHX33,RRP1B,MRPS14,DDX52,EIF4A3,HARS2,LSM1,GSPT2,NUDT16,LRRC59,SF3A2,DHX38,PRPF38A,SART1,PDCD11,ERAL1,CPSF4,PES1,NOSIP,MRPS15,DHX34,ABCF1,ABT1,GRN,DDX23,RPUSD3,NOM1,KRI1,SARS2,MRPL14,ZCCHC9,TRUB2,LLPH,SF3B4,U2AF1,MCAT,NIP7,SNRPB,MRPL10,TOP3B,EXOSC9,RPUSD2,NOC4L,GPATCH4,TSR1,LSM2,TRMT6,DDX39A,MRPS12,CSTF2,ARHGEF1,C1orf131,EIF3C,ISY1,MRPL2,DUS3L,ZNF598,DHX16,MRPS28,TWF2,SARNP	c5.mf.v6.2	ExSub7	ExSub7
ExSub6	GO_POLY_A_RNA_BINDING	11021	7073	965	619.313	799	1.29014	2.90116	1.59492266764647e-40	2.13049769944215e-36	EEF2,LGALS1,PPIA,RPL13,RPLP0,RPS15,RPS2,UBC,ZMAT3,SRP14,RPS19,RPL28,ELAVL2,RPL4,RPL29,EIF1AX,RPL7A,PRDX1,RPL15,EIF1,ARF1,MRPL41,CSTB,RPSA,EIF4G2,RPL8,FAM98A,PCBP1,LSM4,RPS14,EIF5,CHD3,RPL14,RPL3,CSNK1E,EIF1B,RPS7,RPL6,RPL19,NCL,RPS11,PRRC2C,UBA1,RPL13A,H1FX,ENO1,RPL27A,RPS5,RPS16,SAP18,RPL35A,RPL35,RPL36,FAU,RPL10,RPL11,RPS9,RPS13,TCP1,EIF4A2,EDF1,TPT1,VCP,IPO5,FASN,EIF5A,RPS23,RPS6,RAN,RBM6,CANX,EIF4H,MRPS21,RPS25,HNRNPK,MDH2,SAMD4A,HSPA8,RPS3,CS,CNBP,SBDS,PARK7,UHMK1,FKBP4,SRSF2,ANP32A,CCT3,SRSF3,RPL32,RPL7L1,RPS8,SNRPD2,EIF5B,CRKL,RPL23,RPL31,NONO,RPL27,MAZ,RPS20,CIRBP,RPS28,PRPF8,ARL6IP4,PURA,HSPD1,SUPT5H,RPS4X,EXOSC6,SF3B2,MRPS26,RPS19BP1,SLC25A5,DDX3X,HNRNPA1,HTATSF1,RNPS1,HNRNPH3,UBE2L3,SECISBP2L,CSDE1,ALKBH5,BTF3,RPS24,H1F0,RPS27A,SCG3,TUFM,RPS27,SRSF9,NUDT21,UBE2I,HNRNPH2,PRPF4B,PEG10,ILF3,PURB,ESF1,SUPT16H,ADAR,PRRC2A,RPL7,YTHDF2,HNRNPA3,RPS27L,RTF1,SERBP1,PAIP2,CAST,ZYX,STRAP,KTN1,PABPN1,RSL1D1,WBP11,MRPL42,TXN,EIF2S2,NOC2L,ZC3H14,C11orf68,RBM25,FMR1,XRCC6,SRSF7,THUMPD1,RALYL,PDAP1,API5,RPL10A,ELAVL4,HDGF,PARP1,RPL22,KPNB1,UBE2N,BAG4,CORO1A,PLEC,KHSRP,EIF3A,DZIP3,TRIM28,NOP56,MAP4,LRP1,HNRNPA0,PPP1CC,FXR2,HNRNPH1,FSCN1,CALR,CDC40,CCT6A,YWHAG,SPEN,PCBP3,FKBP3,NAP1L4,MKRN1,UBTF,MECP2,PEF1,ERH,RPL23A,BCLAF1,NFX1,RPS18,FLNB,PABPC1,PFN1,RPS3A,PSIP1,ACIN1,C1QBP,ZC3H13,SON,SLBP,GSPT1,CAPRIN1,WDR6,HIST1H4C,RPL21,NHP2,RPL24,TCERG1,CELF3,TPR,SRSF8,HDAC2,SAFB,SUGP2,ACTN4,DHX30,CCAR1,RPS12,HNRNPM,MRPL4,METAP2,DDX18,ATXN2L,HSPA9,RBBP6,DDX52,ZCRB1,GOT2,PA2G4,HNRNPUL1,FARSA,RPL5,CISD2,PNN,PCF11,RPL30,GDI2,DDX24,POLR2A,TCF20,PPIG,TOP1,HMGB1,HLA-A,DDX42,UBFD1,PSMC1,ZC3H7B,AKAP1,LRRC47,MRPL28,SUPT6H,MRPL20,HNRNPR,RBM39,SRPK1,NSA2,LSM14B,NUFIP2,LARP1,POLR2B,FAM98B,EIF4E,HELZ,NDUFV3,IFIT2,HNRNPD,C1orf52,G3BP1,DAZAP1,EIF4A1,ZC3H15,UBE2O,DHX36,NAA38,RPS15A,UCHL5,U2SURP,STAU1,EIF4B,SRFBP1,SSB,YTHDC1,EEF1A1,PCBP2,CTNNA1,YWHAE,SUMO1,FAM133B,SF3B1,RC3H2,ELAVL1,PRPF6,YLPM1,ARCN1,HDLBP,TRA2B,G3BP2,SLTM,RALY,KHDRBS1,PRRC2B,GOLGB1,SAFB2,SLC3A2,DARS,FUS,SRSF4,SCAF11,SUB1,SEC63,SRP68,SRP72,FAM32A,UPF1,MTDH,GRSF1,CNOT4,SRRM2,YARS,SRRM1,NKRF,CEBPZ,GANAB,RBMX,SRSF10,PUF60,CDC5L,DUT,TIAL1,RPN1,SLC25A11,SNRNP200,THRAP3,ZFC3H1,P4HB,TSN,SSRP1,NOL7,ANXA7,CPEB1,PSMD4,EIF3L,TFAM,EIF4E2,PRPF38B,DDX1,FXR1,NAA15,CCT4,GTF2F1,RBM8A,NPM1,CHTOP,RPL37A,RSRC2,DYNC1LI1,TCOF1,IMMT,UBAP2L,XRCC5,PRMT1,DEK,DNM1,DNAJC21,NTPCR,TRAP1,FAM50A,STIP1,CPSF7,NOVA2,C7orf50,ZRANB2,XPO5,PRPF40A,SF1,MARK2,SF3A3,SPATS2,KPNA2,DDX46,DYNC1H1,POP7,SNRPD3,ZC3H18,APEX1,PTCD3,U2AF2,LSM6,HMGN2,MRPL44,LSM14A,YTHDF3,STAU2,RNF40,PPP1R10,PCBP4,SNRNP70,FBRSL1,CSTF3,NOLC1,LSM3,HUWE1,MRPS30,RC3H1,RBM10,BZW1,KRR1,SECISBP2,LARP4,GRB2,DHX15,PPHLN1,CHD2,IREB2,SREK1,SMG1,DDX21,DHX9,AQR,ADD1,EFTUD2,CELF4,DDX6,LUC7L2,HADHB,MRPL1,CDK11B,ETF1,DHX57,GFM1,TAF15,ANXA11,JUN,SNRPD1,EIF2AK2,EIF3E,ZC3H7A,PPIL4,TRNAU1AP,YTHDF1,PPIB,HNRNPL,SRP54,NOP58,PRKRA,EIF3H,CNOT1,USP10,USO1,RBM5,NUCKS1,KIAA1324,FYTTD1,MRPS23,GLRX3,SYF2,PPIE,CCDC124,PNPT1,MRPL27,FDPS,UPF3B,QKI,YWHAZ,MTPAP,PELP1,MRPS7,EIF4ENIF1,DDX5,CLTC,MRPL3,CASC3,SUCLG1,MRPS5,ANGEL2,ILF2,HLTF,MRPS35,DCP1A,ZNF326,TFRC,HNRNPF,RPS26,SCAF4,ZCCHC17,LUC7L,METTL16,SNW1,MRPS31,SRSF6,YBX1,TPD52L2,PUM1,TBCA,LRPPRC,SSBP1,C1orf35,IMP3,NCBP2,SUPV3L1,DHX29,PHF6,EIF2S1,PRPF3,ABCF1,HNRNPAB,TRMT1L,TRUB2,NXF1,SMC1A,RBM12B,SUMO2,MRPL32,RRP1,DNAJC2,NSUN2,MRPL37,HNRNPA2B1,ZNF207,EWSR1,MPHOSPH10,DDX50,SNRPB,MRPL15,RBM28,GNL3,DAP3,NOSIP,SLIRP,SART3,SNRPA1,WDR36,PRPF31,PIN4,LARP7,ZNFX1,LSM1,PABPC4,SUGP1,TRMT6,RBM4B,RNF20,RRP7A,BCCIP,DDX51,MRPS9,MRPS11,MRPS14,PDIA3,MRPL10,GPATCH8,NUDT16,EIF3G,IFIT5,USP36,DDX27,SF3A1,CKAP4,RRP1B,EXOSC10,SURF6,NUPL2,LTA4H,ZCCHC3,NOL8,RBM3,DHX32,PEBP1,DDX41,WDR75,ZCCHC8,PRR3,HEATR1,GTPBP4,RPP30,RBM22,MYEF2,GRN,SEC61B,FASTKD1,SMNDC1,RRP12,PRPF38A,CPSF1,RPUSD3,LRRC59,DDX56,SNRPC,DHX8,NAP1L1,NCBP1,MEX3C,DDX23,PUS7,TBRG4,CHCHD1,URB1,REXO4,STRBP,CPSF4,RRBP1,ERAL1,SRSF5,LSM2,NAT10,DKC1,RBM19,NKAP,NOL11,EIF3D,HSPB1,MRPL22,MRPL2,MRTO4,YARS2,SART1,CCDC47,ELAC2,MTO1,MRPL13,DHX38,CCDC137,CSTF2T,MRPS15,MRPL45,DNTTIP2,POLDIP3,LLPH,TSFM,RPL18A,KIF1C,CRNKL1,RBM15B,RPS17,SNRNP35,RBM42,PUS1,DHX34,APEH,AKAP8,MEPCE,SNRPG,MKRN2,RBM15,DUSP11,FLYWCH2,MFAP1,GTPBP10,EDC3,BOP1,UTP3,ARHGEF1,SNRNP40,FASTKD2,LAS1L,GTPBP1,MRPL43,TRMT1,TSR1,RBFOX3,NSUN5,NUDT16L1,RBMX2,RPF2,MAGOH,ISG20L2,MRPL9,MTIF2,RPL12,NOM1,DDX49,PNO1,SF3B4,CLK3,TOP3B,NGDN,WDR46,WDR3,RP9,SRSF12,MRPL21,FRG1,SYNCRIP,ZNF622,DDX54,MRPS12,RRP36,DIMT1,MRPL40,RBM38,PHF5A,SRRT,ZCCHC9,GPATCH4,EXOSC9,BRIX1,MRPL54,PDCD11,CSTF1,RPS21,RPF1,CARHSP1,GSPT2,HEATR6,EBNA1BP2,CELF2,MYBBP1A,AKAP17A,GAR1,PPRC1,SNIP1,MRPL11,RPUSD4,FCF1,PTBP1,EIF4A3,ZNF385A,TRIM25,C1orf131,CRYZ,ZNF768,TRMT2A,SNRPA,ABT1,MRPL14,UTP14A,DHX33,MCAT,PES1,NOP14,FLNA,ZNF598,FBL,HMGB2,MAGOHB,SF3A2,KRI1,NOA1,GRWD1,DUSP14,BUD13,HARS2,NOL6,PDIA4,GNL2,MRPS28,POLRMT,PTRH1,TDRD9,DDX39A,DHX16,FTSJ3,MANF,SRRM4,NIP7,TBL2,HSD17B10,NPM3,SRSF1,RPUSD2,PTCD1,NOP16,SARNP,CSTF2,U2AF1,RRP9,TBL3,NOC4L,SARS2,TARDBP,DUS3L,NOP2,RBM34,EIF3C,HSPE1,NOL12,FIP1L1,TWF2,ISY1	c5.mf.v6.2	ExSub6	ExSub6
ExSub5	GO_RNA_BINDING	11021	5062	1251	574.591	793	1.38011	2.23098	9.55718421720231e-40	1.02131893418711e-35	EIF1,KHDRBS2,SRP14,UBC,ZMAT4,RPL15,RPSA,RPL18,ELAVL2,EIF1AX,TUBB4B,RPS15,EEF1A1,ARF1,SPATS2L,NUDT4,EIF4A2,PPIA,ELAVL4,ENO1,SCG3,EIF4G2,EEF2,RPL10,PRDX1,RPL14,RPL13,RALYL,CSNK1E,SAP18,EIF1B,RAN,RPL32,BTF3,RPL28,EIF5,RPS19,EDF1,RPS2,CBX6,RPL6,RPL29,HNRNPK,PURA,DDX24,RPS14,RPL4,RPL13A,PCBP1,RPLP1,RPS8,RPS25,CANX,CSTB,ACTN1,CELF5,EIF4H,RPL8,RPL19,RPLP0,PCBP3,FAU,RPS27A,TPT1,HSPA8,FKBP4,YWHAG,RPS13,RPS3,HSP90B1,MRPS21,RPL36,PRPF8,RPL11,RNPS1,RPS16,KTN1,DUT,SUMO1,RPL7A,PARK7,RPS4X,ARL6IP4,CIRBP,RPL3,RPS23,BARD1,ADAR,RNPC3,RTF1,DDX3X,SUPT16H,SLU7,RBM25,SSB,RPL41,RPL34,RPL7,RPL35A,ELAVL3,RNMT,SON,MDH2,H1F0,HNRNPA0,SBDS,ERH,SRSF3,RPS9,ZMAT3,ESF1,SRSF7,NCL,RPLP2,PLEC,BAG4,CELF3,AARS,CNBP,NUCKS1,SF1,SF3B2,RPL31,PABPN1,SUGP2,HSPB1,SRSF2,RPS7,SRP9,MRPL41,SUPT5H,RPL7L1,THRA,CBX7,UBA1,PFN1,MRPS26,SRRM2,SRRM1,PCBP2,HSPD1,DYNC1H1,RPL35,RPS5,H1FX,HNRNPA3,PURB,RPS24,TCP1,ILF3,LARP1,ABTB1,RPL30,ZRANB2,RBM39,SNRNP70,RCC2,RPS27,G3BP2,C11orf68,RPL27,PRRC2A,HEXIM1,NONO,RPL10A,UBE2L3,PRPF4B,CNOT7,HNRNPA1,FUS,UBE2N,RPL5,LARP6,SRSF8,SARS,RPL38,EIF5A,SLC25A5,SNRPD2,RSRC2,RPS6,EXOSC6,TUFM,RANBP2,CCT4,SUB1,RPL37,LRP1,CSDE1,RPS28,LGALS1,XRCC6,SERBP1,SF3B1,TXN,HNRNPA2B1,PHAX,RPS11,KPNB1,PDAP1,LSM4,EIF2AK2,PPIG,RPL24,DDX46,NAP1L4,DDX18,UPF3A,HMGB1,SNRPB2,DDX6,MECP2,HNRNPH2,FASN,RPL21,FKBP3,STRAP,CCT6A,BCLAF1,PAIP2,HMGN2,THUMPD1,SECISBP2L,NHP2,VCP,NPM1,DDX5,ZNF207,PRRC2B,SREK1,NAA38,U2SURP,CRKL,HSPA9,LUC7L2,SRSF5,FARSA,UBE2I,STIP1,CCT3,POP7,HNRNPR,TARSL2,HNRNPH3,RPL23A,MAZ,ADD1,TROVE2,RPS19BP1,TRIM28,ZC3H15,C1QBP,RPL22,CELF2,RPS18,PUF60,NOP56,SRSF10,PSMD4,EWSR1,RPS3A,APEX1,SNRNP200,LSM6,MRPL4,DYNC1LI1,UHMK1,SAFB2,CNOT8,ZYX,CHD3,CTNNA1,MRPL20,CCDC124,EIF5B,DHX36,SNRPN,DDX42,MTDH,CALR,PRMT1,HTATSF1,EIF3A,IPO5,GTF3A,TSN,THOC7,GRB2,MRPS30,IFIT1,YY1,RPL27A,ACIN1,PEF1,RBMX,ARCN1,NOC2L,FSCN1,ANP32A,PA2G4,ALKBH5,SCAF11,BZW1,SRP72,SLC25A11,DNMT1,PEG10,TPR,CLTC,PAIP1,KHSRP,CDC40,BAZ2A,GOT2,DHX30,PSIP1,RBBP6,PPP5C,XPOT,EIF2B5,API5,SECISBP2,HDGF,JUN,ANXA11,C7orf50,EIF3L,MYEF2,RPL23,NKRF,PPP1R10,EIF4E,PNN,FASTK,ZC3H14,ILF2,EEF1D,SSRP1,IREB2,EIF2S2,RPS26,SUPT6H,RPS27L,YARS,MRPL32,POLR2A,PTCD3,EIF3F,HNRNPL,RALY,NUDT21,LSM11,P4HB,SLC3A2,POLR2B,PRPF38B,C1orf52,XPO5,MYBBP1A,ATXN2L,WBP11,MKRN1,HNRNPH1,IMP3,HNRNPM,NOL7,SFSWAP,FDPS,SPEN,MTPAP,XPO1,LSM5,ELAVL1,EIF4A1,MARS,MRPS7,DCP2,PARP1,PPP1CC,HDLBP,UPF2,NUFIP2,GDI2,ZCRB1,EIF3I,MRPS5,THUMPD2,SRSF4,FXR2,EIF4B,GRSF1,RSL1D1,DHX29,UBTF,CDC5L,SAFB,SF3A1,CAPRIN1,METAP2,DEK,SYF2,TPD52L2,SLBP,RPS20,LSM7,GTPBP1,HDAC2,WDR6,FAM32A,HNRNPUL1,SEC61B,MRPL15,FMR1,GTF2F1,KRR1,CWC15,PCF11,NUDT5,MCRS1,KHNYN,PRPF39,RBM8A,C19orf66,LSM2,HIST1H4C,PSMC1,CPSF7,MRPL3,PCBP4,EPRS,CISD2,NAP1L1,SUMO2,MRPL42,SCAF1,ZC3H7B,LRRC47,RPS15A,RPN1,FAM98B,RBM17,UPF1,DZIP3,CHD2,PRKRA,ZC3H8,TRA2B,CHCHD1,YTHDF2,PDIA3,RBM28,CASC3,PPIB,RBM5,NTPCR,TIAL1,PUS7L,ZCCHC3,CKAP4,SNRPA1,UCHL5,FAM133B,IMPDH1,PRPF6,IMMT,RBM22,C12orf65,SRP68,NOP58,DIS3,MRPL43,SNRPD1,WDR75,GNL3,TCERG1,CS,DENR,UBFD1,DDX51,ERAL1,ZMAT2,FYTTD1,RBM23,EEF1B2,MPHOSPH10,TARS,UBE2O,LARP7,EIF3K,NUPL2,NCBP2,FASTKD1,CEBPZ,RBM18,LAS1L,IMP4,TFAM,NOLC1,TRMT1,RBM4B,SRSF9,DNTTIP2,ABCF1,RPL18A,CCDC47,HMGB2,TCOF1,RPL12,DCP1A,SF3B4,NDUFV3,MRPS23,LSM3,UPF3B,EIF4ENIF1,RBM42,PELP1,DDX50,SURF6,LSM10,CORO1A,MRPS11,MRPL10,JMJD6,SF3B3,RPL9,EXOSC10,FBLL1,MRPL16,SNRNP35,EIF2S3,LTA4H,SMC1A,EFTUD2,NOVA2,NGDN,MRPL18,MRPL27,CDK9,SLIRP,SF3A3,CPSF1,KIN,CCNT1,NSA2,MRPL28,RPS21,PRPF31,GSPT2,MRPL2,ZNF385A,EIF3B,PNPT1,MTIF3,TBRG4,EIF3M,SART3,IFIT5,NUDT16,RBM12B,FAM98A,SMARCE1,U2AF2,RNF40,SRSF6,TRMU,LSM1,CARS,MFAP1,MRPL14,MRPL9,POLR2D,CCNT2,CHTOP,NXF1,NKAP,DDX41,SUPV3L1,SNRPB,DDX21,RPS17,TIMM50,EBNA1BP2,EIF5A2,DDX19A,LRRC59,BCCIP,HMGB3,NOL8,DNAJC21,SRRT,GANAB,NOP10,EIF3D,PRPF38A,EIF2B1,DDX56,ZC3H11A,SMNDC1,CBX4,SNRPC,CDK11B,MEPCE,NOL9,SNW1,RARS,PSMA1,SETD1B,SNRPE,C1orf35,LSM14B,SRF,ISG20L2,MRPL37,C1orf131,PPIE,CPEB1,MKRN2,TRDMT1,CSDC2,PABPC4,EIF2S1,RPP14,UNC50,CRNKL1,NSUN5,FAM50A,SRP54,BRIX1,NUDT16L1,NOSIP,DDX23,TRNT1,LONP1,TRUB2,MRPS14,KARS,RBM15B,CWC22,GFM1,MRPL44,TRNAU1AP,EIF3G,EIF2A,CSTF2,EIF4E2,ZNF622,RBFOX1,PRR3,GTF2H3,DGCR8,CDKN2AIP,RBMX2,FASTKD2,DNAJC2,METTL14,DDX25,USP36,EXOSC1,SNRPA,EXOSC4,KPNA2,GTF2H2,PHF5A,REXO4,RPL39,MRPS15,THUMPD3,RPUSD3,HNRNPAB,ZNFX1,DDX52,RRBP1,PRPF3,CLK3,SYNCRIP,COPS5,MRPL54,TRMT6,PES1,POLDIP3,RP9,SNRPG,FBL,PTBP1,NOL11,ABT1,RRP7A,DUSP14,DAZAP1,MRPL40,DHX38,DHX8,DDX27,EIF2B4,FLNA,POLR2G,MAGOH,RBM3,GTPBP4,RAE1,PRPF4,CCDC137,UTP3,RARA,SETD1A,DKC1,PTRH1,TSR1,EXOSC9,RPUSD1,ENDOV,TARDBP,RRP1,MRPL21,MRTO4,MRPL11,YTHDF1,IGHMBP2,NSUN4,CSTF2T,TARS2,ZC3H18,SF3A2,CPSF4,LLPH,ELAC2,AKAP17A,ZCCHC9,MTRF1L,EXOSC5,FLYWCH2,EIF4E1B,DUSP11,MRPS12,WDR46,DHX33,DDX39A,ZNF598,SRSF1,APEH,EIF4A3,POP4,NOL6,GRN,SKIV2L,DIMT1,MCAT,TRMT2A,GRWD1,BOP1,DNAJC17,SART1,IMPDH2,METTL3,DHX16,EARS2,MAGOHB,ARHGEF1,DDX54,NOM1,FIP1L1,EIF2B2,NOP2,ZNF768,RPUSD2,MANF,QARS,U2AF1,EXOSC2,DDX49,NIP7,DDX3Y,HSPE1,TWF2,TBL3,TOP3B,MRPS28,POLRMT,HARS2,SARNP,EIF6,DUS3L,SARS2,RNASEH1,ISY1,CTU2,RPL36A,DDX19B,RBM34,NOL12,EIF3C,EEF1E1	c5.mf.v6.2	ExSub5	ExSub5
ExSub5	GO_POLY_A_RNA_BINDING	11021	5062	965	443.229	633	1.42815	2.42217	5.71557396340048e-38	5.08990913354024e-34	EIF1,SRP14,UBC,RPL15,RPSA,ELAVL2,EIF1AX,RPS15,EEF1A1,ARF1,SPATS2L,EIF4A2,PPIA,ELAVL4,ENO1,SCG3,EIF4G2,EEF2,RPL10,PRDX1,RPL14,RPL13,RALYL,CSNK1E,SAP18,EIF1B,RAN,RPL32,BTF3,RPL28,EIF5,RPS19,EDF1,RPS2,RPL6,RPL29,HNRNPK,PURA,DDX24,RPS14,RPL4,RPL13A,PCBP1,RPS8,RPS25,CANX,CSTB,EIF4H,RPL8,RPL19,RPLP0,PCBP3,FAU,RPS27A,TPT1,HSPA8,FKBP4,YWHAG,RPS13,RPS3,MRPS21,RPL36,PRPF8,RPL11,RNPS1,RPS16,KTN1,DUT,SUMO1,RPL7A,PARK7,RPS4X,ARL6IP4,CIRBP,RPL3,RPS23,ADAR,RTF1,DDX3X,SUPT16H,RBM25,SSB,RPL7,RPL35A,SON,MDH2,H1F0,HNRNPA0,SBDS,ERH,SRSF3,RPS9,ZMAT3,ESF1,SRSF7,NCL,PLEC,BAG4,CELF3,CNBP,NUCKS1,SF1,SF3B2,RPL31,PABPN1,SUGP2,HSPB1,SRSF2,RPS7,MRPL41,SUPT5H,RPL7L1,UBA1,PFN1,MRPS26,SRRM2,SRRM1,PCBP2,HSPD1,DYNC1H1,RPL35,RPS5,H1FX,HNRNPA3,PURB,RPS24,TCP1,ILF3,LARP1,RPL30,ZRANB2,RBM39,SNRNP70,RCC2,RPS27,G3BP2,C11orf68,RPL27,PRRC2A,NONO,RPL10A,UBE2L3,PRPF4B,HNRNPA1,FUS,UBE2N,RPL5,SRSF8,EIF5A,SLC25A5,SNRPD2,RSRC2,RPS6,EXOSC6,TUFM,CCT4,SUB1,LRP1,CSDE1,RPS28,LGALS1,XRCC6,SERBP1,SF3B1,TXN,HNRNPA2B1,RPS11,KPNB1,PDAP1,LSM4,EIF2AK2,PPIG,RPL24,DDX46,NAP1L4,DDX18,HMGB1,DDX6,MECP2,HNRNPH2,FASN,RPL21,FKBP3,STRAP,CCT6A,BCLAF1,PAIP2,HMGN2,THUMPD1,SECISBP2L,NHP2,VCP,NPM1,DDX5,ZNF207,PRRC2B,SREK1,NAA38,U2SURP,CRKL,HSPA9,LUC7L2,SRSF5,FARSA,UBE2I,STIP1,CCT3,POP7,HNRNPR,HNRNPH3,RPL23A,MAZ,ADD1,RPS19BP1,TRIM28,ZC3H15,C1QBP,RPL22,CELF2,RPS18,PUF60,NOP56,SRSF10,PSMD4,EWSR1,RPS3A,APEX1,SNRNP200,LSM6,MRPL4,DYNC1LI1,UHMK1,SAFB2,ZYX,CHD3,CTNNA1,MRPL20,CCDC124,EIF5B,DHX36,DDX42,MTDH,CALR,PRMT1,HTATSF1,EIF3A,IPO5,TSN,GRB2,MRPS30,RPL27A,ACIN1,PEF1,RBMX,ARCN1,NOC2L,FSCN1,ANP32A,PA2G4,ALKBH5,SCAF11,BZW1,SRP72,SLC25A11,PEG10,TPR,CLTC,KHSRP,CDC40,GOT2,DHX30,PSIP1,RBBP6,API5,SECISBP2,HDGF,JUN,ANXA11,C7orf50,EIF3L,MYEF2,RPL23,NKRF,PPP1R10,EIF4E,PNN,ZC3H14,ILF2,SSRP1,IREB2,EIF2S2,RPS26,SUPT6H,RPS27L,YARS,MRPL32,POLR2A,PTCD3,HNRNPL,RALY,NUDT21,P4HB,SLC3A2,POLR2B,PRPF38B,C1orf52,XPO5,MYBBP1A,ATXN2L,WBP11,MKRN1,HNRNPH1,IMP3,HNRNPM,NOL7,FDPS,SPEN,MTPAP,ELAVL1,EIF4A1,MRPS7,PARP1,PPP1CC,HDLBP,NUFIP2,GDI2,ZCRB1,MRPS5,SRSF4,FXR2,EIF4B,GRSF1,RSL1D1,DHX29,UBTF,CDC5L,SAFB,SF3A1,CAPRIN1,METAP2,DEK,SYF2,TPD52L2,SLBP,RPS20,GTPBP1,HDAC2,WDR6,FAM32A,HNRNPUL1,SEC61B,MRPL15,FMR1,GTF2F1,KRR1,PCF11,RBM8A,LSM2,HIST1H4C,PSMC1,CPSF7,MRPL3,PCBP4,CISD2,NAP1L1,SUMO2,MRPL42,ZC3H7B,LRRC47,RPS15A,RPN1,FAM98B,UPF1,DZIP3,CHD2,PRKRA,ZC3H8,TRA2B,CHCHD1,YTHDF2,PDIA3,RBM28,CASC3,PPIB,RBM5,NTPCR,TIAL1,ZCCHC3,CKAP4,SNRPA1,UCHL5,FAM133B,PRPF6,IMMT,RBM22,SRP68,NOP58,MRPL43,SNRPD1,WDR75,GNL3,TCERG1,CS,UBFD1,DDX51,ERAL1,FYTTD1,MPHOSPH10,UBE2O,LARP7,NUPL2,NCBP2,FASTKD1,CEBPZ,LAS1L,TFAM,NOLC1,TRMT1,RBM4B,SRSF9,DNTTIP2,ABCF1,RPL18A,CCDC47,HMGB2,TCOF1,RPL12,DCP1A,SF3B4,NDUFV3,MRPS23,LSM3,UPF3B,EIF4ENIF1,RBM42,PELP1,DDX50,SURF6,CORO1A,MRPS11,MRPL10,EXOSC10,SNRNP35,LTA4H,SMC1A,EFTUD2,NOVA2,NGDN,MRPL27,SLIRP,SF3A3,CPSF1,NSA2,MRPL28,RPS21,PRPF31,GSPT2,MRPL2,ZNF385A,PNPT1,TBRG4,SART3,IFIT5,NUDT16,RBM12B,FAM98A,U2AF2,RNF40,SRSF6,LSM1,MFAP1,MRPL14,MRPL9,CHTOP,NXF1,NKAP,DDX41,SUPV3L1,SNRPB,DDX21,RPS17,EBNA1BP2,LRRC59,BCCIP,HMGB3,NOL8,DNAJC21,SRRT,GANAB,EIF3D,PRPF38A,DDX56,ZC3H11A,SMNDC1,SNRPC,CDK11B,MEPCE,SNW1,C1orf35,LSM14B,ISG20L2,MRPL37,C1orf131,PPIE,CPEB1,MKRN2,PABPC4,EIF2S1,CRNKL1,NSUN5,FAM50A,SRP54,BRIX1,NUDT16L1,NOSIP,DDX23,TRUB2,MRPS14,RBM15B,GFM1,MRPL44,TRNAU1AP,EIF3G,CSTF2,EIF4E2,ZNF622,RBFOX1,PRR3,RBMX2,FASTKD2,DNAJC2,USP36,SNRPA,KPNA2,PHF5A,REXO4,MRPS15,RPUSD3,HNRNPAB,ZNFX1,DDX52,RRBP1,PRPF3,CLK3,SYNCRIP,MRPL54,TRMT6,PES1,POLDIP3,RP9,SNRPG,FBL,PTBP1,NOL11,ABT1,RRP7A,DUSP14,DAZAP1,MRPL40,DHX38,DHX8,DDX27,FLNA,MAGOH,RBM3,GTPBP4,CCDC137,UTP3,RARA,DKC1,PTRH1,TSR1,EXOSC9,TARDBP,RRP1,MRPL21,MRTO4,MRPL11,YTHDF1,CSTF2T,ZC3H18,SF3A2,CPSF4,LLPH,ELAC2,AKAP17A,ZCCHC9,FLYWCH2,DUSP11,MRPS12,WDR46,DHX33,DDX39A,ZNF598,SRSF1,APEH,EIF4A3,NOL6,GRN,DIMT1,MCAT,TRMT2A,GRWD1,BOP1,SART1,DHX16,MAGOHB,ARHGEF1,DDX54,NOM1,FIP1L1,NOP2,ZNF768,RPUSD2,MANF,U2AF1,DDX49,NIP7,HSPE1,TWF2,TBL3,TOP3B,MRPS28,POLRMT,HARS2,SARNP,DUS3L,SARS2,ISY1,RPL36A,RBM34,NOL12,EIF3C	c5.mf.v6.2	ExSub5	ExSub5
ExSub6	GO_RIBONUCLEOPROTEIN_COMPLEX	11021	7073	594	381.214	514	1.34832	3.7886	3.20651530167563e-36	2.44757893713046e-32	APOD,EEF2,MARCKS,RPL13,RPL18,RPLP0,RPS15,RPS2,TUBB,SRP14,RPS19,RPL28,UBA52,RPL4,RPL29,RAC1,RPL7A,RPL15,MRPL41,RPSA,RPL8,TUBA1A,RPLP1,PCBP1,LSM4,RPS14,INA,RPL14,RPL3,CSNK1E,RPS7,RPL6,RPL19,NCL,RPS11,RPL13A,RPL27A,RPS5,MAPT,RPS16,RPL35A,RPL35,RPL36,FAU,RPL10,RPL11,RPS9,RPS13,RPS23,SRP9,RPS6,RPL41,CANX,EIF4H,MRPS21,RPS25,HNRNPK,HSPA8,RPS3,RPL38,RPL37,UHMK1,SRSF2,GADD45GIP1,ZMAT2,FBLL1,RPL32,RPL7L1,RPLP2,RPS8,SQSTM1,RPL34,SNRPD2,RPL23,RPL31,PSMA4,RPL27,SNRPN,RPS20,BTBD2,CIRBP,RPS28,PRPF8,RPS4X,SF3B2,HTT,MRPS26,DDX3X,HNRNPA1,HTATSF1,HNRNPH3,RPS24,PRPF19,CDC42,RPS27A,RSL24D1,RPS27,HNRNPH2,PRPF4B,ILF3,ADAR,RPL7,YTHDF2,HNRNPA3,RPS27L,CNOT7,PABPN1,WBP11,MRPL42,NOC2L,LSM11,RBM25,FMR1,API5,RPL10A,RPL22,TROVE2,KHSRP,EIF3A,NOP56,HNRNPA0,MRPL34,FXR2,HNRNPH1,CALR,CDC40,RPS29,PCBP3,MRPL19,RPL23A,RPS18,PABPC1,RPS3A,RNPC3,SLBP,CAPRIN1,RPL21,NHP2,RPL24,ACTN4,DHX30,RPS12,GTF3C1,HNRNPM,PDCD7,EPRS,RBM17,MRPL4,PTGES3,PSMC2,ATXN2L,NOP10,ZCRB1,PA2G4,HNRNPUL1,RPL5,EIF3J,PNN,RPL30,TOP1,VBP1,SF3B3,SERP1,MRPL28,MRPL20,HNRNPR,NSA2,LSM14B,NUFIP2,EIF4E,HNRNPD,G3BP1,RPL36AL,NAA38,RPS15A,PSMA1,STAU1,EIF4B,SRFBP1,NAA30,SSB,EIF3M,PCBP2,SF3B1,RC3H2,PRPF6,RPS6KL1,RALY,FUS,DYRK2,MRPL18,SRP68,SRP72,UPF1,DRG1,LARP6,GRSF1,SRRM2,PSMC3,SRRM1,PNRC2,EIF3F,IQGAP1,RBMX,PUF60,CDC5L,TIAL1,SNRNP200,EIF3B,SNRNP25,CPEB1,EIF3L,ARNTL,MRPS34,XPO1,MRPL51,SLU7,PRPF38B,DDX1,FXR1,RBM8A,NPM1,SF3B5,RPL37A,DNAJC21,MRPL47,LSM7,PRPF40A,DCP2,SF1,SF3A3,POP7,SNRPD3,APEX1,IMP4,U2AF2,LSM6,MRPL44,LSM14A,CWC15,PCBP4,TXNL4A,SNRNP70,LSM3,MRPS30,EIF2AK4,RC3H1,KRR1,C12orf65,MRPL35,SECISBP2,RHEB,CWC22,CLOCK,DHX15,EIF3K,SREK1,DHX9,AQR,WAC,EFTUD2,DDX6,LUC7L2,MRPL1,BCAS2,SNRPD1,EIF2AK2,EIF3E,MCRS1,HNRNPL,SRP54,NOP58,EIF3H,CNOT1,RBM5,MRPS23,MRPL55,LSM10,SYF2,MRPS16,MRPL50,PPIE,MRPL27,CD2BP2,MRPS7,EIF4ENIF1,DDX5,MRPS33,MRPL3,CASC3,MRPS5,MRPL33,ILF2,MRPS35,TGS1,DCP1A,ZNF326,MRPS18C,HNRNPF,MCTS1,RPS26,ZCCHC17,LUC7L,EIF3I,SNW1,MRPS31,IVNS1ABP,MRPS36,YBX1,PUM1,LRPPRC,IMP3,DHX29,DDX25,EIF2S1,PRPF3,ABCF1,SNRPE,HNRNPAB,PRPF40B,BTBD6,PRPF39,MRPL32,RRP1,NSUN2,MRPL37,HNRNPA2B1,MPHOSPH10,SNRPB,MRPS10,MRPL15,RBM28,DAP3,SNRPB2,BTBD1,WDR12,USP39,SLIRP,SART3,MRPL48,SNRPA1,WDR36,PRPF31,PIN4,LARP7,LSM1,PABPC4,MRPS25,SUGP1,RRP7A,MRPS6,MRPS9,MRPS11,MRPS14,MRPL10,EIF3G,SF3A1,RRP1B,PPWD1,WBP4,JAKMIP1,RBM3,DHX32,PLRG1,DDX41,ZCCHC8,POLR2D,HEATR1,RPP30,RBM22,OGFOD1,MRPS2,SNRNP48,UTP6,SNRPF,SMNDC1,PRPF38A,SNRPC,DHX8,SNCA,CNOT3,NCBP1,LSM5,MRPS22,UTP14C,DDX23,SRA1,PRPF4,RRBP1,PPP1R8,PQBP1,LSM2,RUVBL2,NAT10,DKC1,EIF3D,MRPL52,MRPL22,GPATCH1,MRPL2,MRTO4,SART1,MRPL13,DHX38,MRPS15,MRPL45,BUD31,RPL18A,CRNKL1,RPS17,MRPS18A,PPIL3,SNRNP35,IMPACT,SNRPG,NSUN4,HENMT1,MRPL16,EDC3,BOP1,RPL9,UTP3,SNRNP40,FASTKD2,MRPS18B,MRPL43,PAN2,RBMX2,JMJD6,MAGOH,MRPL9,METTL17,RPL12,SF3B4,WDR74,NGDN,WDR46,WDR3,NOB1,MRPL21,FRG1,SYNCRIP,ZNF622,MRPS12,RRP36,PPIH,MRPL40,CPSF3,PHF5A,RPP38,MRPL24,MRPL54,PIH1D1,WDR83,PDCD11,IGHMBP2,RPS21,MRPL49,RPF1,CARHSP1,MRPL23,EBNA1BP2,AKAP17A,GAR1,MRPL11,XAB2,POP4,FCF1,EIF4A3,SNRPA,MRPL14,UTP14A,POLR2G,MRPL36,MRPL17,TTF2,PES1,TXNL4B,NOP14,FBL,RPL26L1,PPIL1,MAGOHB,SF3A2,TDRKH,TFIP11,NOL6,POP5,SNRNP27,MRPL46,MRPS28,TDRD9,DDX39A,DHX16,FTSJ3,RPL39,CCDC97,RPL22L1,SRSF1,HNRNPA1L2,RPS4Y1,DDX3Y,RNF113A,U2AF1,RRP9,TBL3,NOC4L,MTG1,EIF3C,EDC4,MRPL38,RPP21,EIF6,ISY1	c5.cc.v6.2	ExSub6	ExSub6
ExSub7	REACTOME_TRANSLATION	11021	4807	136	59.3188	127	2.14098	18.7058	1.49930855522283e-35	1.00138818403333e-31	RPL13,RPS15,RPL14,EEF1A1,EEF2,RPL18,RPL28,RPL4,RPLP1,RPL10,RPS19,RPL7A,RPL31,EIF4A2,EIF5,RPL15,RPS8,FAM153A,SRP14,RPL34,RPS25,RPL6,RPL13A,RPSA,RPL29,EIF1AX,RPL35A,RPL19,RPS4X,RPS28,RPL32,RPL3,RPS7,RPS23,RPLP2,RPL41,RPL30,RPS24,RPL8,RPS18,RPL7,FAU,RPL38,RPS14,RPS27A,RPL35,RPL24,RPL11,RPL36,RPS3,RPL5,SPCS3,RPL23A,RPS6,RPS16,RPS27,UBA52,EIF4H,RPL27A,RPS13,RPLP0,RPL37,RPL10A,RPS2,RPL22,RPS5,RPS20,RPS9,RPL27,SRP9,RPL23,SPCS1,PABPC1,EIF4E,EIF4A1,SPCS2,EIF5B,EIF4B,EIF3A,RPL37A,RPS12,RPS15A,RPL12,RPS3A,SSR1,RPL21,RPS21,EIF3K,RPS26,SRP72,EEF1D,RPL9,RPN1,EIF2S2,EIF2B5,RPL18A,SEC61B,RPN2,RPS17,EIF3B,RPL39,EEF1B2,EIF3F,SSR2,EIF2S3,SEC61A2,SSR3,EIF2S1,SRPRB,EIF2B1,SRP68,SEC11C,EIF3I,ETF1,SSR4,RPL36A,RPS4Y1,DDOST,SEC61A1,EIF3G,EIF3D,SEC61G,GSPT2,EIF2B4,RPL26L1,EIF3C,EIF2B2	c2.cp.reactome.v6.2	ExSub7	ExSub7
ExSub5	GO_RIBONUCLEOPROTEIN_COMPLEX	11021	5062	594	272.827	416	1.52477	2.90775	2.73436065841982e-34	1.62335954111875e-30	MARCKS,SRP14,RPL15,TUBB,RPSA,RPL18,RPS15,INA,RAC1,EEF2,RPL10,RPL14,RPL13,CSNK1E,RPL32,TUBA1A,RPL28,RPS19,RPS2,RPL6,RPL29,HNRNPK,RPS14,RPL4,RPL13A,PCBP1,RPLP1,RPS8,RPS25,CANX,UBA52,PRPF19,EIF4H,RPL8,RPL19,RPLP0,PCBP3,FAU,RPS27A,HSPA8,RPS13,RPS3,MRPS21,RPL36,PRPF8,RPL11,RPS16,RSL24D1,RPL7A,RPS4X,SQSTM1,CIRBP,RPL3,RPS23,ADAR,RNPC3,DDX3X,SLU7,RBM25,SSB,RPL41,RPL34,RPL7,RPL35A,HNRNPA0,RPS9,NCL,RPLP2,SF1,GADD45GIP1,SF3B2,RPL31,PABPN1,SRSF2,RPS7,SRP9,MRPL41,RPL7L1,MRPS26,SRRM2,SRRM1,PCBP2,TDRD1,RPL35,RPS5,HNRNPA3,RPS24,ILF3,RPL30,SNRNP70,RPS27,RPL27,RPL10A,PRPF4B,CNOT7,SERP1,PTGES3,HNRNPA1,FUS,CDC42,RPL5,LARP6,RPL38,MAPT,SNRPD2,RPS6,RPL37,RPS28,SF3B1,HNRNPA2B1,RPS11,RHEB,LSM4,EIF2AK2,RPL24,SNRPB2,DDX6,HNRNPH2,RPL21,GTF3C1,NHP2,NPM1,DDX5,SREK1,NAA38,LUC7L2,POP7,HNRNPR,HNRNPH3,RPL23A,TROVE2,RPL22,RPS18,PUF60,NOP56,MRPS34,RPS3A,APEX1,SNRNP200,LSM6,MRPL4,UHMK1,PSMA4,MRPL20,SNRPN,CALR,HTATSF1,WAC,EIF3A,MRPS36,MRPS30,RPL36AL,RPL27A,RBMX,NOC2L,MRPL51,PA2G4,SRP72,KHSRP,CDC40,DHX30,MRPS16,API5,SECISBP2,EIF3L,RPL23,EIF4E,PNN,ILF2,MRPL55,MRPL34,RPS26,RPS27L,MRPL32,EIF3F,HNRNPL,RALY,LSM11,PRPF38B,ATXN2L,WBP11,HNRNPH1,IMP3,HNRNPM,XPO1,LSM5,MRPS7,DCP2,NUFIP2,ZCRB1,EIF3I,MRPS5,FXR2,EIF4B,GRSF1,DHX29,MRPS25,CDC5L,PDCD7,SF3A1,CAPRIN1,SYF2,SLBP,RPS20,LSM7,HNRNPUL1,MRPL15,FMR1,KRR1,CWC15,MCRS1,PRPF39,RBM8A,LSM2,PPIL3,MRPL3,PSMC2,PCBP4,EPRS,MRPL50,MRPL42,RPS15A,RBM17,UPF1,NAA30,YTHDF2,RBM28,CASC3,VBP1,RBM5,TIAL1,MRPL35,SNRPA1,PRPF6,RBM22,C12orf65,SRP68,NOP58,BCAS2,MRPL43,CD2BP2,SNRPD1,ZMAT2,MPHOSPH10,LARP7,EIF3K,BTBD2,PSMC3,IMP4,ABCF1,RPL18A,DRG1,RPL12,DCP1A,SF3B4,MRPS23,LSM3,EIF4ENIF1,MRPS18B,LSM10,MRPS11,MRPL10,JMJD6,SF3B3,RPL9,FBLL1,MRPL16,SNRNP35,EFTUD2,NGDN,MRPL18,MRPL27,SLIRP,SF3A3,NSA2,MRPL28,RPS21,METTL17,PRPF31,MRPL2,EIF3B,PIH1D1,WBP4,SF3B5,EIF3M,SART3,MRPS2,IMPACT,U2AF2,SRA1,LSM1,MRPL14,MRPL9,POLR2D,MRPS18A,DDX41,SNRPB,RPS17,EBNA1BP2,BUD31,DNAJC21,USP39,MRPS10,MRPS18C,NOP10,SNRNP25,EIF3D,PRPF38A,SMNDC1,SNRPC,SNW1,PSMA1,SNRPE,MRPL36,PPWD1,LSM14B,BTBD6,MRPS33,MRPL37,PPIE,CPEB1,PABPC4,EIF2S1,CRNKL1,TGS1,SRP54,DDX23,PNRC2,MRPS14,CWC22,MRPL44,EIF3G,MRPL46,ZNF622,OGFOD1,PQBP1,RUVBL2,NOB1,RBMX2,FASTKD2,MRPL49,PLRG1,DDX25,SNRNP48,SNRPA,WDR74,PHF5A,RPL39,MRPS15,WDR12,POP5,HNRNPAB,PAN2,RRBP1,PRPF3,TFIP11,SYNCRIP,MRPL54,PES1,SNRPG,FBL,RRP7A,MRPL40,DHX38,DHX8,POLR2G,MAGOH,RNF113A,RBM3,PRPF4,UTP3,MRPL52,MRPS22,DKC1,XAB2,SNRNP27,CNOT3,RRP1,MRPL21,MRTO4,MRPL11,IGHMBP2,NSUN4,MRPL17,RPS6KL1,MRPL47,SF3A2,AKAP17A,RPL22L1,MRPS12,WDR46,DDX39A,SRSF1,MTG1,EIF4A3,POP4,UTP14C,NOL6,BOP1,SART1,DHX16,RPL26L1,MAGOHB,WDR83,MRPL24,U2AF1,DDX3Y,TBL3,MRPS28,EIF6,MRPL38,RPP21,EDC4,ISY1,RPL36A,EIF3C	c5.cc.v6.2	ExSub5	ExSub5
ExSub7	GO_MRNA_METABOLIC_PROCESS	11021	4807	514	224.19	356	1.58794	3.06534	2.68405896955125e-33	1.43414638861062e-29	QKI,SRSF7,RPL13,RPS15,RPL14,CDC40,RPL18,RPL28,RPL4,RPLP1,SON,RPL10,RPS19,PPP2R1A,RPL7A,RPL31,EIF4A2,HNRNPA3,RPL15,SNRPN,RPS8,RPL34,RPS25,RPL6,PABPN1,SRRM2,RPL13A,RPSA,RPL29,CSDE1,HSPA8,HNRNPA1,RPL35A,RPL19,RPS4X,RPS28,SUGP2,RPL32,CELF5,RPL3,HNRNPK,RPS7,SF1,RPS23,ADAR,RPLP2,RPL41,RPL30,RNPS1,RPS24,RPL8,RPS18,RPL7,FAU,RPL38,SRPK1,PCBP2,RPS14,FUS,RPS27A,RPL35,RNMT,SNRNP70,RPL24,RPL11,RPL36,RPS3,ARL6IP4,PRPF8,HNRNPA2B1,RPL5,SSU72,DDX6,SRSF10,DDX5,PRPF4B,RPL23A,SRRM1,ZRANB2,RPS6,RPS16,RNPC3,PRPF19,RPS27,UBA52,CTIF,RBM25,RPL27A,RPS13,SSB,SAP18,RPLP0,RPL37,RPL10A,ZMAT2,PSIP1,RPS2,SF3B1,RPL22,RPS5,RPS20,PCBP1,SRSF2,RPS9,RPL27,RPL23,HNRNPA0,SREK1,SUPT5H,SRSF5,PABPC1,HNRNPH1,CNOT7,EIF4E,PAPOLA,PNN,HNRNPM,CELF1,SF3B2,EIF4A1,PRPF38B,NUDT21,LUC7L,PRPF40A,SNRPD2,GRSF1,RBM39,SFPQ,SNRNP200,PPP4R2,SETX,WBP4,SRSF3,UPF3A,DDX46,SLU7,EIF4B,SRSF8,RPL37A,PRKACA,EXOSC6,RPS12,RPS15A,STRAP,POLR2A,LUC7L2,NOVA2,RPL12,TSEN54,RPS3A,CELF2,HNRNPR,TRA2B,SMG1,ELAVL1,SPEN,CELF3,DCP2,HNRNPL,THRAP3,RBM17,HNRNPH3,RPL21,DNAJC8,ALKBH5,RPS21,UBL5,CPSF7,RBM5,SMG7,ACIN1,USP4,POLR2B,DDX1,UPF1,RPS26,ZC3H11A,SYMPK,C1QBP,PDCD7,RBMX,POLR2E,KHSRP,SFSWAP,NONO,HNRNPH2,AQR,RBM8A,POLR2J,RPL9,PAIP1,PCF11,CLASRP,THOC2,CASC3,LSM4,CHTOP,CPSF1,PRMT7,CDC5L,RPL18A,CSTF3,BCAS2,RPS17,PRPF31,CDK12,POLR2K,SNRNP25,SUPT6H,NCBP2,UPF3B,RPL39,SYNCRIP,SF3B3,SLBP,EXOSC10,SRSF9,PLRG1,PNPT1,HTATSF1,PRPF6,PPP2CA,WBP11,SYF2,PDE12,HNRNPUL1,SNRPB2,SREK1IP1,ZNF326,GTF2F1,DDX41,TGS1,SNRPD1,U2AF2,SNRPA1,THOC1,SRSF1,RBM10,PTBP1,POLR2C,TNKS1BP1,SART3,SMG5,PUF60,LSM7,MAGOH,RNH1,PPWD1,SRSF6,TARDBP,YBX1,CD2BP2,CNOT3,DIS3,SUPV3L1,POLR2L,GTF2H5,PRPF39,PNRC2,LSM3,POLR2I,CWC15,THOC3,SCAF1,ETF1,DNAJB11,NCBP1,RBFOX1,CEBPG,SNRPA,SF3A1,RBM28,EDC3,RBM22,RBM23,SF3A3,EFTUD2,RBM15B,RPL36A,RPS4Y1,GTF2H3,LSM5,SMG9,FRG1,ERCC3,RBM15,CRNKL1,SRRT,KIN,PQBP1,POLDIP3,MAGOHB,LSM10,JMJD6,PRPF3,GTF2H2,MRTO4,SMNDC1,EXOSC1,DHX8,SNRNP35,FIP1L1,SNRPC,RBMX2,AKAP17A,BUD31,SNRPE,EXOSC5,TFIP11,CPEB1,WDR83,SNUPN,EIF4A3,SCNM1,LSM1,PAF1,METTL3,PPIL3,GSPT2,NUDT16,SF3A2,DHX38,PRPF38A,SART1,PDCD11,DDX20,CPSF4,DHX34,PRPF4,THOC5,DDX23,PHRF1,RPL26L1,POLR2D,XAB2,SF3B4,U2AF1,WDR77,SNRNP27,SF3B5,SNRPB,PAN2,TSEN34,EXOSC9,LSM2,DDX39A,POP4,CSTF2,EXOSC2,EXOSC4,SMN1,ISY1,DHX16,EDC4,RNF113A,SARNP	c5.bp.v6.2	ExSub7	ExSub7
ExSub7	GO_RIBONUCLEOPROTEIN_COMPLEX	11021	4807	594	259.083	399	1.54004	2.79371	1.16078020334346e-32	5.63843707500432e-29	RAC1,RPL13,RPS15,RPL14,ACTN4,EEF2,CDC40,RPL18,RPL28,RPL4,RPLP1,CANX,RPL10,TUBB,RPS19,RPL7A,RPL31,HNRNPA3,RPL15,SNRPN,RPS8,SRP14,RPL34,RPS25,RPL6,PABPN1,SRRM2,RPL13A,RPSA,RPL29,HSPA8,CSNK1E,HNRNPA1,RPL35A,RPL19,RPS4X,RPS28,MRPL41,INA,RPL32,RPL3,HNRNPK,RPS7,SF1,RPS23,CIRBP,ADAR,RPLP2,RPL41,RPL30,RPS24,RPL8,RPS18,RPL7,FAU,NCL,RPL38,PCBP2,RPS14,FUS,RPS27A,RPL35,TUBA1A,SNRNP70,RPL24,RPL11,RPL36,RPS3,PRPF8,SQSTM1,MRPS21,HNRNPA2B1,RPL5,DDX6,DDX5,PRPF4B,RPL23A,SRRM1,RPS6,TDRD9,RPS16,RNPC3,PRPF19,RPS27,UBA52,EIF4H,MRPS30,RBM25,RPL27A,RPS13,SSB,RPLP0,RPL37,RPL10A,ZMAT2,RPS2,SF3B1,PTGES3,RPL22,RPS5,RPS20,PCBP1,SRSF2,RPS9,RPL27,SRP9,RPL23,HNRNPA0,SREK1,CALR,GTF3C1,PABPC1,HNRNPH1,RPL36AL,MRPL33,CNOT7,DHX29,DDX3X,EIF4E,PNN,HNRNPM,ATXN2L,CELF1,MRPS26,MAPT,XPO1,RPL7L1,SF3B2,PRPF38B,NUFIP2,LUC7L,PRPF40A,EIF2AK2,SNRPD2,GRSF1,SNRNP200,WBP4,DHX30,SLU7,EIF4B,EIF3A,NPM1,RPL37A,DICER1,RPS12,RPS15A,ILF3,LUC7L2,EIF3M,MRPS5,RPL12,NOP58,RPS3A,KRR1,NOP56,HNRNPR,CAPRIN1,EPRS,SECISBP2,DCP2,HNRNPL,RBM17,HNRNPH3,RPL21,NHP2,HTT,MRPL32,SERP1,RPS21,EIF3K,RBM5,DDX1,UPF1,RPS26,MRPL4,SLIRP,EIF3L,PDCD7,RBMX,KHSRP,MRPL20,SRP72,HNRNPH2,AQR,RBM8A,TIAL1,RPL9,MRPS25,PIH1D1,NSA2,MRPL28,APEX1,PSMA4,MRPL55,CASC3,MRPL18,LSM4,CDC5L,RPL18A,FXR2,BCAS2,RPS17,PRPF31,EIF3B,MRPS16,DNAJC21,GADD45GIP1,SNRNP25,NOC2L,ROCK2,RPL39,SYNCRIP,YTHDF2,SF3B3,SLBP,PSMC2,PLRG1,HTATSF1,PRPF6,MRPL39,WBP11,SYF2,DAP3,HNRNPUL1,EIF3F,SNRPB2,WTIP,PCBP4,ZNF326,MCRS1,PA2G4,DDX41,PSMC3,TGS1,SNRPD1,U2AF2,SNRPA1,RSL24D1,FASTKD2,MRPS34,SRSF1,RPS27L,MRPL34,EIF2S1,MRPS11,C12orf65,ILF2,SART3,PUF60,LSM7,MAGOH,PPWD1,LARP6,SRP68,MRPS23,YBX1,CD2BP2,WDR12,CNOT3,NAA30,MRPL51,PRPF39,PNRC2,MRPS36,LSM14B,MPHOSPH10,LSM3,CWC15,EIF3I,EBNA1BP2,RRP7A,MRPL27,IGHMBP2,DDX25,MRPL35,NCBP1,OGFOD1,SNRPA,MRPL9,SF3A1,BTBD6,LARP7,RBM28,EDC3,RBM22,NGDN,SF3A3,NOL6,EFTUD2,RPL36A,RPS4Y1,POP7,MRPS18C,MRPS10,LSM5,IMP3,FRG1,MRPL50,RPS6KL1,MRPL43,CRNKL1,WDR74,HEATR1,PQBP1,MRPL36,UTP6,MAGOHB,EIF3G,LSM10,RBM3,JMJD6,SRA1,NSUN2,PRPF3,UTP14C,PABPC4,UTP3,MRPS33,MRTO4,MRPS2,MRPS7,MRPL44,SMNDC1,RRP1,PSMA1,DDX3Y,DHX8,METTL17,SNRNP35,WDR46,SNRPC,MRPS22,MRPL21,RBMX2,AKAP17A,BUD31,RUVBL2,BOP1,MRPL16,EIF3D,SNRPE,TFIP11,TBL3,CPEB1,WDR83,RRP1B,EIF2D,MRPS14,POP5,NOP10,EIF4A3,LSM1,PPIL3,SF3A2,DHX38,PRPF38A,SART1,PDCD11,PES1,MRPS15,PRPF4,ABCF1,DDX23,MRPL49,RPL26L1,TDRD6,IMP4,MRPL14,POLR2D,XAB2,SF3B4,U2AF1,SNRNP27,SF3B5,MRPL17,MRPS18B,SNRPB,MTG1,MRPL10,PAN2,NOB1,RPP21,NOC4L,MRPL46,LSM2,MRPL24,MRPL38,DDX39A,MRPS12,POP4,EIF3C,SMN1,ISY1,MRPL2,DHX16,MRPS28,EDC4,RNF113A,EIF6	c5.cc.v6.2	ExSub7	ExSub7
ExSub7	GO_RNA_PROCESSING	11021	4807	697	304.009	453	1.49009	2.54542	7.39647531468848e-32	3.29340390845363e-28	SMAD3,QKI,SRSF7,RPL13,RPS15,RPL14,CDC40,RPL18,RPL28,RPL4,RPLP1,SON,RPL10,RPS19,PPP2R1A,RPL7A,RPL31,HNRNPA3,RPL15,SNRPN,RPS8,RPL34,RPS25,RPL6,PABPN1,SRRM2,RPL13A,RPSA,RPL29,HSPA8,CSNK1E,HNRNPA1,RPL35A,RPL19,RPS4X,RPS28,SUGP2,RPL32,CELF5,RPL3,HNRNPK,RPS7,SF1,RPS23,ADAR,RPLP2,RPL41,RPL30,RNPS1,RPS24,RPL8,RPS18,RPL7,FAU,RPL38,SRPK1,PCBP2,RPS14,FUS,RPS27A,RPL35,RNMT,SNRNP70,RPL24,RPL11,RPL36,RPS3,ARL6IP4,PRPF8,HNRNPA2B1,INTS10,RPL5,SSU72,SRSF10,INTS1,AARS,DDX5,U2SURP,PRPF4B,RPL23A,SRRM1,ZRANB2,RPS6,TDRD9,RPS16,RNPC3,PPIG,PRPF19,RPS27,UBA52,RBM25,RPL27A,RPS13,SSB,SAP18,RPLP0,RPL37,RPL10A,INTS6,ZMAT2,PSIP1,RPS2,SF3B1,RPL22,RPS5,RPS20,QTRT1,PCBP1,SRSF2,RPS9,RPL27,RPL23,HNRNPA0,SREK1,SUPT5H,SRSF5,PABPC1,HNRNPH1,DHX29,PAPOLA,PNN,HNRNPM,SARS,CELF1,RPL7L1,SF3B2,PRPF38B,NUDT21,LUC7L,PRPF40A,SNRPD2,GRSF1,RBM39,SFPQ,SNRNP200,PPP4R2,SETX,WBP4,SRSF3,DDX46,DHX30,CCNL1,SLU7,SRSF8,RPL37A,DICER1,PRKACA,EXOSC6,RPS12,RPS15A,STRAP,POLR2A,LUC7L2,PUS1,NOVA2,SBDS,RPL12,NOP58,TSEN54,CSNK1D,RPS3A,KRR1,NOP56,CELF2,HNRNPR,TRA2B,THUMPD1,DHX36,ELAVL1,DDX51,SPEN,CELF3,HNRNPL,THRAP3,RBM17,HNRNPH3,RPL21,DNAJC8,DDX54,NHP2,ALKBH5,RPS21,ZFC3H1,UBL5,TRMT112,CPSF7,RBM5,ACIN1,USP4,POLR2B,DDX1,RPS26,TRMT1,ZC3H11A,SYMPK,C1QBP,PUS7L,PDCD7,RBMX,POLR2E,KHSRP,SFSWAP,NONO,HNRNPH2,AQR,PPP1R9B,RBM8A,LAS1L,CDK5RAP1,POLR2J,RPL9,NSA2,PCF11,CLASRP,THOC2,CASC3,RPF2,LSM4,CHTOP,CPSF1,PRMT7,CDC5L,RPL18A,CSTF3,INTS8,BCAS2,RPS17,PRPF31,TRMU,NOLC1,CDK12,POLR2K,SNRNP25,SUPT6H,NCBP2,TSR2,UPF3B,RIOK3,RPL39,SYNCRIP,SF3B3,DUS1L,SLBP,EXOSC10,OSGEP,SRSF9,PLRG1,PNPT1,HTATSF1,PRPF6,PPP2CA,LAGE3,WBP11,SYF2,PDE12,HNRNPUL1,SNRPB2,SREK1IP1,ZNF326,PA2G4,GTF2F1,AGGF1,DDX41,INTS3,TGS1,SNRPD1,U2AF2,SNRPA1,THOC1,PELP1,TRMT11,SRSF1,RPS27L,RBM10,PTBP1,POLR2C,DDX21,MRPS11,DIMT1,SART3,PUF60,LSM7,UBA5,MAGOH,TYW3,PPWD1,LARP6,SRSF6,TARDBP,YBX1,RPUSD1,CD2BP2,WDR12,DIS3,SUPV3L1,DDX56,POLR2L,GTF2H5,PRPF39,MPHOSPH10,LSM3,POLR2I,CWC15,THOC3,EBNA1BP2,SCAF1,RRP7A,NCBP1,RBFOX1,ISG20L2,NOL9,SNRPA,SF3A1,LARP7,RBM28,RBM22,RBM23,NGDN,SF3A3,NOL6,EFTUD2,RBM15B,RPL36A,RPS4Y1,POP7,GTF2H3,LSM5,IMP3,FRG1,ERCC3,RBM15,DUSP11,CRNKL1,SRRT,HEATR1,KIN,PQBP1,TRNT1,METTL2B,UTP6,POLDIP3,MAGOHB,LSM10,RBM3,JMJD6,NSUN2,PRPF3,GTF2H2,UTP14C,PABPC4,UTP3,MRTO4,NOP2,MRPL44,TRMT2A,SMNDC1,EXOSC1,RPP14,RRP1,RRP8,CTU2,DHX8,SNRNP35,WDR46,FIP1L1,ELAC2,SNRPC,NOL11,DDX49,DEDD2,DDX27,TRMT61A,NOL8,RBMX2,KARS,AKAP17A,BUD31,BOP1,SNRPE,EXOSC5,TFIP11,DGCR8,TBL3,CPEB1,RPUSD4,WDR18,DHX33,WDR83,RRP1B,SNUPN,POP5,DDX52,NOP10,EIF4A3,SCNM1,LSM1,PAF1,METTL3,PPIL3,C2orf49,SF3A2,DHX38,PRPF38A,SART1,PDCD11,DDX20,CPSF4,PES1,DHX34,PRPF4,THOC5,ABT1,DDX23,PHRF1,RPUSD3,RPL26L1,URM1,IMP4,POLR2D,XAB2,TRUB2,SF3B4,U2AF1,WDR77,SNRNP27,SF3B5,SNRPB,PAN2,TSEN34,NOB1,RPP21,EXOSC9,RPUSD2,NOC4L,TSR1,LSM2,TRMT6,DDX39A,POP4,CSTF2,EXOSC2,EXOSC4,SMN1,ISY1,DUS3L,DHX16,TP53RK,RNF113A,AARS2,FTSJ1,EIF6,WDR55,SARNP	c5.bp.v6.2	ExSub7	ExSub7
ExSub7	GO_TRANSLATIONAL_INITIATION	11021	4807	135	58.8826	121	2.05494	11.4331	1.67694937552295e-29	6.89251992561093e-26	RPL13,RPS15,RPL14,EIF1,RPL18,RPL28,RPL4,RPLP1,EIF4G2,RPL10,RPS19,RPL7A,RPL31,EIF4A2,EIF5,RPL15,RPS8,RPL34,RPS25,RPL6,RPL13A,LARP1,RPSA,RPL29,EIF1AX,RPL35A,RPL19,RPS4X,RPS28,RPL32,RPL3,RPS7,RPS23,RPLP2,RPL41,RPL30,RPS24,RPL8,RPS18,RPL7,FAU,RPL38,PCBP2,RPS14,EIF1B,RPS27A,RPL35,RPL24,RPL11,RPL36,RPS3,RPL5,RPL23A,RPS6,RPS16,RPS27,UBA52,EIF4H,RPL27A,RPS13,SSB,RPLP0,RPL37,RPL10A,RPS2,RPL22,RPS5,RPS20,RPS9,RPL27,RPL23,PABPC1,DHX29,EIF4E,EIF4A1,EIF5B,EIF4B,EIF3A,RPL37A,RPS12,RPS15A,EIF3M,RPL12,RPS3A,RPL21,RPS21,EIF3K,RPS26,EIF3L,RPL9,PAIP1,EIF2S2,EIF2B5,RPL18A,RPS17,EIF3B,DENR,RPL39,EIF3F,EIF2S3,CDC123,PTBP1,EIF2S1,EIF4E1B,EIF2B1,EIF3I,RPL36A,RPS4Y1,EIF3G,EIF4E2,DDX3Y,EIF3D,EIF2D,EIF2B4,COPS5,ABCF1,RPL26L1,EIF1AD,EIF3C,EIF2B2,EIF6	c5.bp.v6.2	ExSub7	ExSub7
ExSub7	REACTOME_SRP_DEPENDENT_COTRANSLATIONAL_PROTEIN_TARGETING_TO_MEMBRANE	11021	4807	102	44.4891	97	2.18031	25.5693	3.30455496037006e-29	1.26120700458924e-25	RPL13,RPS15,RPL14,RPL18,RPL28,RPL4,RPLP1,RPL10,RPS19,RPL7A,RPL31,RPL15,RPS8,FAM153A,SRP14,RPL34,RPS25,RPL6,RPL13A,RPSA,RPL29,RPL35A,RPL19,RPS4X,RPS28,RPL32,RPL3,RPS7,RPS23,RPLP2,RPL41,RPL30,RPS24,RPL8,RPS18,RPL7,FAU,RPL38,RPS14,RPS27A,RPL35,RPL24,RPL11,RPL36,RPS3,RPL5,SPCS3,RPL23A,RPS6,RPS16,RPS27,UBA52,RPL27A,RPS13,RPLP0,RPL37,RPL10A,RPS2,RPL22,RPS5,RPS20,RPS9,RPL27,SRP9,RPL23,SPCS1,SPCS2,RPL37A,RPS12,RPS15A,RPL12,RPS3A,SSR1,RPL21,RPS21,RPS26,SRP72,RPL9,RPN1,RPL18A,SEC61B,RPN2,RPS17,RPL39,SSR2,SEC61A2,SSR3,SRPRB,SRP68,SEC11C,SSR4,RPL36A,RPS4Y1,DDOST,SEC61A1,SEC61G,RPL26L1	c2.cp.reactome.v6.2	ExSub7	ExSub7
ExSub6	GO_RNA_PROCESSING	11021	7073	697	447.317	577	1.28991	2.83322	4.5809346125095e-29	1.63178998810405e-25	RPL13,RPL18,RPLP0,RPS15,RPS2,RPS19,RPL28,PPP2R1A,UBA52,ELAVL2,TRMT112,RPL4,RPL29,RPL7A,RPL15,RPSA,RPL8,SSU72,RPLP1,PCBP1,LSM4,RPS14,RPL14,RPL3,CSNK1E,RPS7,RPL6,RPL19,RPS11,RPL13A,RPL27A,RPS5,RPS16,SAP18,RPL35A,RPL35,RPL36,FAU,RPL10,RPL11,RPS9,RPS13,RPS23,RPS6,RPL41,RBM6,RPS25,PPP1R9B,HNRNPK,HSPA8,RPS3,PRKACA,RPL38,RPL37,SBDS,SRSF2,ZMAT2,SRSF3,FBLL1,RPL32,RPL7L1,RPLP2,RPS8,RPL34,SNRPD2,RPL23,RPL31,SMAD2,NONO,RPL27,SNRPN,RPS20,RPS28,PRPF8,ARL6IP4,CELF5,SUPT5H,RPS4X,EXOSC6,SF3B2,AARS,HNRNPA1,HTATSF1,RNPS1,RBM20,HNRNPH3,ALKBH5,RPS24,PRPF19,RPS27A,RPS27,SRSF9,NUDT21,HNRNPH2,PRPF4B,POLR2E,ADAR,RPL7,HNRNPA3,RPS27L,STRAP,PABPN1,WBP11,LSM11,RBM25,SRSF7,THUMPD1,RPL10A,ELAVL4,SARS,RPL22,KHSRP,NOP56,HNRNPA0,HNRNPH1,POLR2L,CDC40,RPS29,UBL5,SPEN,RPL23A,SETX,RPS18,PABPC1,RPS3A,PSIP1,RNPC3,ACIN1,C1QBP,SON,SLBP,RPL21,NHP2,RPL24,CELF3,DNAJC8,SRSF8,SUGP2,DHX30,CCAR1,POLR2K,RPS12,HNRNPM,PDCD7,RBM17,NOP10,LAGE3,RNMT,DDX52,ZCRB1,PA2G4,HNRNPUL1,RPL5,THOC7,PNN,PCF11,RPL30,POLR2A,PPIG,SYMPK,SF3B3,SUPT6H,HNRNPR,RBM39,SRPK1,NSA2,POLR2B,FAM98B,HNRNPD,DHX36,NAA38,RPS15A,GTF2H5,U2SURP,SRFBP1,SSB,YTHDC1,PCBP2,SF3B1,ELAVL1,PRPF6,TRA2B,RALY,KHDRBS1,FUS,SRSF4,SCAF11,SFSWAP,CSNK1D,LARP6,GRSF1,SRRM2,SRRM1,PAPOLG,GTF2H2,RBMX,SRSF10,PUF60,CDC5L,SNRNP200,DGCR8,THRAP3,ZFC3H1,CIR1,SNRNP25,CPEB1,THOC2,SCAF1,SLU7,QTRT1,PRPF38B,DDX1,GTF2F1,RBM8A,SF3B5,CHTOP,RPL37A,CPSF7,LSM7,NOVA2,ZRANB2,PRPF40A,SF1,SF3A3,CLASRP,RRAGC,DDX46,POP7,SNRPD3,IMP4,U2AF2,LSM6,MRPL44,CWC15,TXNL4A,SNRNP70,SREK1IP1,CSTF3,NOLC1,LSM3,TSR2,PAPOLA,RBM10,KRR1,DIS3,CWC22,CPSF2,DHX15,SREK1,DUS1L,DDX21,DHX9,AQR,TRUB1,USP4,CCNL1,EFTUD2,CELF4,LUC7L2,BCAS2,DHX57,SNRPD1,URM1,PPP4R2,HNRNPL,RIOK3,NOP58,PRKRA,RBM5,ERCC3,POLR2C,LSM10,SYF2,PPIE,PNPT1,UPF3B,CD2BP2,QKI,INTS1,MTPAP,PELP1,DDX5,INTS3,TRMT11,CASC3,GTF2H1,INTS8,TGS1,BICD1,ZNF326,C1D,HNRNPF,RPS26,LUC7L,METTL16,SNW1,IVNS1ABP,SRSF6,YBX1,INTS10,THOC1,IMP3,NCBP2,SUPV3L1,DHX29,PRPF3,THOC3,SNRPE,TRMT1L,TRUB2,METTL14,PRPF40B,PRPF39,RBM23,RRP1,NSUN2,TYW3,HNRNPA2B1,POLR2F,POLR2J,MPHOSPH10,SNRPB,RBM28,SNRPB2,PUS7L,WDR12,USP39,SART3,SNRPA1,WDR36,PRPF31,PIN4,LARP7,LSM1,PABPC4,SUGP1,TRMT6,RBM4B,MPHOSPH6,KIN,KARS,RRP7A,DDX51,MRPS9,WDR18,MRPS11,DDX27,SF3A1,PDE12,CDK12,RRP1B,EXOSC10,DIS3L,METTL3,PPWD1,WBP4,NOL8,RBM3,DHX32,PLRG1,DDX41,WDR75,ZCCHC8,POLR2D,HEATR1,PRMT7,RPP30,RBM22,EXOSC1,INTS2,SNRNP48,CDK5RAP1,UTP6,UBA5,SNRPF,SMNDC1,PRPF38A,CPSF1,RPUSD3,DDX56,SNRPC,DHX8,NCBP1,LSM5,UTP14C,TRMU,DDX23,PUS7,TSEN2,PRPF4,TRNT1,CPSF4,THOC5,PPP1R8,DEDD2,NOL9,PQBP1,SRSF5,LSM2,NAT10,DKC1,OSGEP,NOL11,GPATCH1,MRTO4,RPP14,SART1,LEO1,ELAC2,MTO1,METTL2B,DHX38,CSTF2T,PAF1,MTFMT,POLDIP3,BUD31,RBM11,RPL18A,CRNKL1,RBM15B,RPS17,PPIL3,SNRNP35,PUS1,DHX34,SNRPG,NSUN4,RBM15,GTPBP3,DUSP11,TRIT1,BOP1,GTF2H3,RPL9,UTP3,PHRF1,SNRNP40,SNUPN,LAS1L,TYW5,TRMT1,TSR1,PAN2,RBFOX3,NSUN5,C2orf49,RBMX2,JMJD6,RPF2,INTS12,MAGOH,ISG20L2,RPL12,RIOK2,DDX49,PNO1,SF3B4,NGDN,WDR46,WDR3,RP9,ERCC2,NOB1,SRSF12,TPRKB,FRG1,TSEN34,SYNCRIP,DDX54,POLR2I,ADAT1,RRP36,DIMT1,PPIH,CPSF3,RBM38,PHF5A,SRRT,RPP38,EXOSC9,WDR83,SCNM1,TRDMT1,PDCD11,EXOSC2,RIOK1,CSTF1,RPS21,RPF1,NOL3,EBNA1BP2,CELF2,AKAP17A,GAR1,SNIP1,XAB2,RPUSD4,POP4,FCF1,EXOSC4,PTBP1,DCPS,EIF4A3,TRMT2A,SNRPA,ABT1,UTP14A,RRNAD1,POLR2G,DHX33,TTF2,PES1,YBEY,TXNL4B,NOP14,METTL2A,TRMT5,FBL,RPL26L1,EXOSC8,ERI2,PPIL1,MAGOHB,SF3A2,TP53RK,TSEN54,RPUSD1,WDR55,PRMT5,TFIP11,BUD13,DDX20,NOL6,POP5,SNRNP27,TDRD9,DDX39A,DHX16,THOC6,FTSJ3,GPKOW,RPL39,FTSJ1,AARS2,SRRM4,YRDC,TRMT61A,WDR77,EXOSC5,HSD17B10,GEMIN6,NPM3,INTS5,SRSF1,HNRNPA1L2,RPS4Y1,RPUSD2,PTCD1,TRPT1,RNF113A,SARNP,CTU2,CSDC2,CSTF2,U2AF1,RRP9,TBL3,NOC4L,TARDBP,DUS3L,AGGF1,NOP2,FIP1L1,RPP21,EIF6,ISY1	c5.bp.v6.2	ExSub6	ExSub6
ExSub7	REACTOME_3_UTR_MEDIATED_TRANSLATIONAL_REGULATION	11021	4807	100	43.6167	95	2.17806	25.0315	1.60607753441165e-28	5.0479961658049e-25	RPL13,RPS15,RPL14,RPL18,RPL28,RPL4,RPLP1,RPL10,RPS19,RPL7A,RPL31,EIF4A2,RPL15,RPS8,FAM153A,RPL34,RPS25,RPL6,RPL13A,RPSA,RPL29,EIF1AX,RPL35A,RPL19,RPS4X,RPS28,RPL32,RPL3,RPS7,RPS23,RPLP2,RPL41,RPL30,RPS24,RPL8,RPS18,RPL7,FAU,RPL38,RPS14,RPS27A,RPL35,RPL24,RPL11,RPL36,RPS3,RPL5,RPL23A,RPS6,RPS16,RPS27,UBA52,EIF4H,RPL27A,RPS13,RPLP0,RPL37,RPL10A,RPS2,RPL22,RPS5,RPS20,RPS9,RPL27,RPL23,PABPC1,EIF4E,EIF4A1,EIF4B,EIF3A,RPL37A,RPS12,RPS15A,RPL12,RPS3A,RPL21,RPS21,EIF3K,RPS26,RPL9,EIF2S2,RPL18A,RPS17,EIF3B,RPL39,EIF3F,EIF2S3,EIF2S1,EIF3I,RPL36A,RPS4Y1,EIF3G,EIF3D,RPL26L1,EIF3C	c2.cp.reactome.v6.2	ExSub7	ExSub7
ExSub7	REACTOME_NONSENSE_MEDIATED_DECAY_ENHANCED_BY_THE_EXON_JUNCTION_COMPLEX	11021	4807	100	43.6167	95	2.17806	25.0315	1.60607753441165e-28	5.0479961658049e-25	RPL13,RPS15,RPL14,RPL18,RPL28,RPL4,RPLP1,RPL10,RPS19,PPP2R1A,RPL7A,RPL31,RPL15,RPS8,FAM153A,RPL34,RPS25,RPL6,RPL13A,RPSA,RPL29,RPL35A,RPL19,RPS4X,RPS28,RPL32,RPL3,RPS7,RPS23,RPLP2,RPL41,RPL30,RNPS1,RPS24,RPL8,RPS18,RPL7,FAU,RPL38,RPS14,RPS27A,RPL35,RPL24,RPL11,RPL36,RPS3,RPL5,RPL23A,RPS6,RPS16,RPS27,UBA52,RPL27A,RPS13,RPLP0,RPL37,RPL10A,RPS2,RPL22,RPS5,RPS20,RPS9,RPL27,RPL23,PABPC1,UPF3A,RPL37A,RPS12,RPS15A,RPL12,RPS3A,SMG1,RPL21,RPS21,SMG7,RPS26,RBM8A,RPL9,CASC3,RPL18A,RPS17,NCBP2,UPF3B,RPL39,PPP2CA,SMG5,MAGOH,ETF1,NCBP1,RPL36A,RPS4Y1,SMG9,EIF4A3,GSPT2,RPL26L1	c2.cp.reactome.v6.2	ExSub7	ExSub7
ExSub5	GO_RIBOSOME	11021	5062	192	88.1866	161	1.82568	6.28042	5.30694965507652e-28	1.57533852205583e-24	RPL15,RPSA,RPL18,RPS15,EEF2,RPL10,RPL14,RPL13,RPL32,RPL28,RPS19,RPS2,RPL6,RPL29,RPS14,RPL4,RPL13A,RPLP1,RPS8,RPS25,CANX,UBA52,RPL8,RPL19,RPLP0,FAU,RPS27A,RPS13,RPS3,MRPS21,RPL36,RPL11,RPS16,RSL24D1,RPL7A,RPS4X,RPL3,RPS23,DDX3X,RPL41,RPL34,RPL7,RPL35A,RPS9,RPLP2,SF1,GADD45GIP1,RPL31,RPS7,MRPL41,RPL7L1,MRPS26,RPL35,RPS5,RPS24,RPL30,RPS27,RPL27,RPL10A,SERP1,RPL5,RPL38,RPS6,RPL37,RPS28,RPS11,EIF2AK2,RPL24,RPL21,RPL23A,RPL22,RPS18,MRPS34,RPS3A,APEX1,MRPL4,MRPL20,MRPS36,MRPS30,RPL36AL,RPL27A,MRPL51,MRPS16,RPL23,MRPL55,MRPL34,RPS26,RPS27L,MRPL32,IMP3,MRPS7,NUFIP2,MRPS5,FXR2,MRPS25,RPS20,MRPL15,FMR1,MRPL3,MRPL50,MRPL42,RPS15A,MRPL35,C12orf65,SRP68,MRPL43,ABCF1,RPL18A,RPL12,MRPS23,MRPS18B,MRPS11,MRPL10,RPL9,MRPL16,MRPL18,MRPL27,MRPL28,RPS21,METTL17,MRPL2,MRPS2,MRPL14,MRPL9,MRPS18A,RPS17,DNAJC21,MRPS10,MRPS18C,MRPL36,MRPS33,MRPL37,EIF2S1,MRPS14,MRPL44,MRPL46,ZNF622,MRPL49,RPL39,MRPS15,RRBP1,MRPL54,MRPL40,RBM3,MRPL52,MRPS22,MRPL21,MRTO4,MRPL11,NSUN4,MRPL17,RPS6KL1,MRPL47,RPL22L1,MRPS12,MTG1,RPL26L1,MRPL24,MRPS28,MRPL38,RPL36A	c5.cc.v6.2	ExSub5	ExSub5
ExSub5	GO_PEPTIDE_METABOLIC_PROCESS	11021	5062	440	202.094	311	1.53889	2.9581	7.8548492568937e-27	2.20894897628602e-23	DMD,EIF1,PCSK1N,TRHDE,RPL15,RPSA,RPL18,EIF1AX,RPS15,EEF1A1,SOD1,EIF4A2,EIF4G2,EEF2,RPL10,RPL14,RPL13,SLC25A37,EIF1B,SLC25A6,RPL32,RPL28,EIF5,RPS19,RPS2,RPL6,SLC25A3,RPL29,SLC25A4,NACA,RPS14,RPL4,RPL13A,RPLP1,TRMT112,RPS8,RPS25,SPCS1,ATP6AP2,UBA52,EIF4H,RPL8,RPL19,UNC13A,RPLP0,FAU,RPS27A,PCSK1,RPS13,RPS3,MRPS21,RPL36,RPL11,RPS16,RSL24D1,RPL7A,RPS4X,RPL3,RPS23,SSB,RPL41,SCG5,RPL34,RPL7,RPL35A,RPS9,GSTP1,RPLP2,AARS,GADD45GIP1,RPL31,RPS7,MRPL41,RPL7L1,NARS,MRPS26,SLC25A22,PCBP2,RPL35,RPS5,HAGH,RPS24,LARP1,ABTB1,RPL30,RPS27,RPL27,MME,RPL10A,SPCS2,HARS,RPL5,SARS,RPL38,EIF5A,SLC25A5,RPS6,TUFM,RPL37,RPS28,RPS11,EIF2AK2,RPL24,ECE1,RPL21,SLC25A36,FARSA,TARSL2,PPA1,RPL23A,SPPL2A,AURKAIP1,RPL22,RPS18,MRPS34,RPS3A,MRPL4,GSTK1,MRPL20,EIF5B,EIF3A,PCSK7,MRPS36,MRPS30,RPL36AL,RPL27A,SPCS3,MRPL51,GSTM3,TAPBP,SLC25A11,PAIP1,MRPS16,EIF2B5,SECISBP2,EIF3L,RPL23,EIF4E,LARS,MRPL55,EEF1D,DHPS,MRPL34,EIF2S2,RPS26,RPS27L,GSTO1,YARS,MRPL32,PTCD3,EIF3F,GAS6,EIF4A1,MARS,MRPS7,EIF3I,MRPS5,CPD,GLO1,SLC25A39,EIF4B,DHX29,MRPS25,ALDH5A1,RPS20,GTPBP1,MRPL15,NPEPPS,MRPL3,EPRS,MRPL50,MRPL42,LRRC47,RPS15A,CHCHD1,SLC25A23,MRPL35,C12orf65,GSTT2B,VARS,MRPL43,TPP1,BACE1,DENR,GARS,EEF1B2,TARS,GLRX2,AKT1,EIF3K,HM13,GGT7,ABCF1,RPL18A,SLC25A28,RPL12,MRPS23,MRPS18B,THOP1,MRPS11,MRPL10,CNDP2,RPL9,MRPL16,EIF2S3,LTA4H,EFTUD2,GATC,MRPL18,MRPL27,MRPL28,RPS21,METTL17,GSPT2,MRPL2,SEC11C,EIF3B,MTIF3,EIF3M,SLC25A25,MRPS2,GCLM,BECN1,CARS,MRPL14,MRPL9,MRPS18A,RPS17,EIF5A2,SLC25A45,MRPS10,MRPS18C,EIF3D,EIF2B1,WARS,RARS,MRPL36,MRPS33,G6PD,MRPL37,CPEB1,SPPL2B,SLC25A32,PABPC4,EIF2S1,N6AMT1,NCSTN,SLC25A44,MRPS14,KARS,GFM1,MRPL44,TRNAU1AP,GSTM4,EIF3G,EIF2A,MRPL46,EIF4E2,GTF2H3,TNIP1,MRPL49,GTF2H2,RPL39,MRPS15,RRBP1,FURIN,COPS5,MRPL54,PTBP1,MRPL40,EIF2B4,SLC25A1,MRPL52,VARS2,MRPS22,PTRH1,MRPL21,MRTO4,MRPL11,IGHMBP2,MRPL17,DALRD3,TARS2,SLC25A38,MRPL47,RPL22L1,GGCT,MTRF1L,RPS6KB2,EIF4E1B,MRPS12,GSS,APEH,RPL26L1,EARS2,RNPEPL1,EIF2B2,MRPL24,QARS,FTSJ1,DDX3Y,PSEN2,MRPS28,HARS2,EIF6,MRPL38,SARS2,ACE,RPL36A,EIF3C,EEF1E1	c5.bp.v6.2	ExSub5	ExSub5
ExSub7	GO_ESTABLISHMENT_OF_PROTEIN_LOCALIZATION_TO_ENDOPLASMIC_RETICULUM	11021	4807	98	42.7444	92	2.15233	20.1848	1.60349593255917e-26	4.28389973342509e-23	RYR2,RPL13,RPS15,RPL14,RPL18,RPL28,RPL4,RPLP1,RPL10,RPS19,SEC62,RPL7A,RPL31,RPL15,RPS8,SRP14,RPL34,RPS25,RPL6,RPL13A,RPSA,RPL29,RPL35A,RPL19,RPS4X,RPS28,RPL32,RPL3,RPS7,RPS23,RPLP2,RPL41,RPL30,RPS24,RPL8,RPS18,RPL7,FAU,RPL38,RPS14,RPS27A,RPL35,RPL24,RPL11,RPL36,RPS3,RPL5,RPL23A,RPS6,RPS16,RPS27,UBA52,RPL27A,RPS13,RPLP0,RPL37,RPL10A,RPS2,RPL22,RPS5,RPS20,RPS9,RPL27,SRP9,RPL23,SPCS1,SPCS2,RPL37A,RPS12,RPS15A,RPL12,RPS3A,RPL21,SEC63,CHMP4B,RPS21,RPS26,SRP72,RPL9,RPL18A,RPS17,RPL39,ZFAND2B,SSR3,SRPRB,SRP68,RPL36A,RPS4Y1,SEC61A1,SEC61G,RPL26L1,CHMP4A	c5.bp.v6.2	ExSub7	ExSub7
ExSub7	REACTOME_PEPTIDE_CHAIN_ELONGATION	11021	4807	81	35.3296	79	2.23609	51.8451	2.52194758110356e-26	6.40767686384075e-23	RPL13,RPS15,RPL14,EEF1A1,EEF2,RPL18,RPL28,RPL4,RPLP1,RPL10,RPS19,RPL7A,RPL31,RPL15,RPS8,FAM153A,RPL34,RPS25,RPL6,RPL13A,RPSA,RPL29,RPL35A,RPL19,RPS4X,RPS28,RPL32,RPL3,RPS7,RPS23,RPLP2,RPL41,RPL30,RPS24,RPL8,RPS18,RPL7,FAU,RPL38,RPS14,RPS27A,RPL35,RPL24,RPL11,RPL36,RPS3,RPL5,RPL23A,RPS6,RPS16,RPS27,UBA52,RPL27A,RPS13,RPLP0,RPL37,RPL10A,RPS2,RPL22,RPS5,RPS20,RPS9,RPL27,RPL23,RPL37A,RPS12,RPS15A,RPL12,RPS3A,RPL21,RPS21,RPS26,RPL9,RPL18A,RPS17,RPL39,RPL36A,RPS4Y1,RPL26L1	c2.cp.reactome.v6.2	ExSub7	ExSub7
ExSub5	REACTOME_TRANSLATION	11021	5062	136	62.4655	121	1.93707	9.70243	2.63828587746101e-26	6.40767686384075e-23	SRP14,RPL15,RPSA,RPL18,EIF1AX,RPS15,EEF1A1,EIF4A2,EEF2,RPL10,RPL14,RPL13,RPL32,RPL28,EIF5,RPS19,RPS2,RPL6,RPL29,RPS14,RPL4,RPL13A,RPLP1,RPS8,RPS25,SPCS1,UBA52,EIF4H,RPL8,RPL19,RPLP0,FAU,RPS27A,RPS13,RPS3,RPL36,RPL11,RPS16,RPL7A,RPS4X,RPL3,RPS23,RPL41,RPL34,RPL7,RPL35A,RPS9,RPLP2,RPL31,RPS7,SRP9,RPL35,RPS5,RPS24,RPL30,RPS27,RPL27,RPL10A,SPCS2,RPL5,RPL38,RPS6,RPL37,RPS28,RPS11,RPL24,RPL21,RPL23A,RPL22,RPS18,RPS3A,EIF5B,EIF3A,RPL27A,SPCS3,SRP72,EIF2B5,RPL23,EIF4E,EEF1D,EIF2S2,RPS26,EIF3F,EIF4A1,SSR1,EIF3I,EIF4B,RPS20,SEC61B,FAM153A,RPS15A,RPN1,SSR3,SRP68,EEF1B2,EIF3K,RPL18A,RPL12,RPL9,EIF2S3,RPS21,GSPT2,SEC11C,EIF3B,SEC61G,RPS17,EIF3D,EIF2B1,SSR4,EIF2S1,SRP54,SEC61A1,SSR2,EIF3G,RPL39,DDOST,EIF2B4,RPL26L1,EIF2B2,RPL36A,EIF3C	c2.cp.reactome.v6.2	ExSub5	ExSub5
ExSub7	GO_PROTEIN_LOCALIZATION_TO_ENDOPLASMIC_RETICULUM	11021	4807	115	50.1592	104	2.0734	12.4677	2.76911090221218e-26	6.43300581421744e-23	RYR2,RPL13,RPS15,RPL14,RPL18,RPL28,RPL4,RPLP1,RPL10,RPS19,SEC62,RPL7A,RPL31,RPL15,RPS8,SRP14,RPL34,RPS25,RPL6,RPL13A,RPSA,RPL29,RPL35A,RPL19,RPS4X,RPS28,RPL32,RPL3,RPS7,RPS23,RPLP2,RPL41,RPL30,RPS24,RPL8,RPS18,RPL7,FAU,RPL38,RPS14,RPS27A,RPL35,VAPA,RPL24,RPL11,RPL36,RPS3,RPL5,BCAP29,RPL23A,RPS6,RPS16,RPS27,UBA52,RPL27A,RPS13,RPLP0,RPL37,PDIA3,RPL10A,RPS2,RPL22,RPS5,RPS20,HSPA5,RPS9,RPL27,SRP9,RPL23,SPCS1,BCAP31,ANK2,SPCS2,RPL37A,RPS12,RPS15A,RPL12,RPS3A,RPL21,SEC63,CHMP4B,RPS21,RPS26,SRP72,RPL9,RPL18A,PDIA2,RPS17,OS9,RPL39,ZFAND2B,GPAA1,KDELR1,SSR3,SRPRB,SRP68,PPP1R15A,RPL36A,RPS4Y1,SEC61A1,SEC61G,RPL26L1,PEX16,CHMP4A	c5.bp.v6.2	ExSub7	ExSub7
ExSub5	GO_MRNA_METABOLIC_PROCESS	11021	5062	514	236.083	352	1.491	2.67407	3.79669710041953e-26	8.24698468121766e-23	RPL15,RPSA,RPL18,ELAVL2,RPS15,EIF4A2,ELAVL4,PPP2R1A,RPL10,RPL14,RPL13,SAP18,RPL32,RPL28,RPS19,RPS2,RPL6,RPL29,HNRNPK,RPS14,RPL4,RPL13A,PCBP1,RPLP1,RPS8,RPS25,UBA52,CELF5,PRPF19,RPL8,RPL19,RPLP0,PCBP3,FAU,RPS27A,HSPA8,RPS13,RPS3,RPL36,PRPF8,RPL11,RNPS1,RPS16,RPL7A,RPS4X,ARL6IP4,RPL3,RPS23,ADAR,RNPC3,SSU72,SLU7,RBM25,SSB,RPL41,RPL34,RPL7,RPL35A,RNMT,SON,HNRNPA0,SRSF3,RPS9,SRSF7,RPLP2,CELF3,SF1,SF3B2,RPL31,PABPN1,SUGP2,SRSF2,RPS7,SUPT5H,SRRM2,SRRM1,PCBP2,RPL35,RPS5,HNRNPA3,RPS24,RPL30,ZRANB2,RBM39,SNRNP70,POLR2K,RPS27,RPL27,NONO,RPL10A,PRPF4B,CNOT7,PRKACA,HNRNPA1,FUS,POLR2E,RPL5,SRSF8,RPL38,SNRPD2,RPS6,EXOSC6,RPL37,CSDE1,RPS28,SF3B1,HNRNPA2B1,RPS11,LSM4,RPL24,DDX46,UPF3A,SNRPB2,DDX6,HNRNPH2,RPL21,STRAP,DDX5,UBL5,SREK1,NAA38,LUC7L2,SRSF5,HNRNPR,HNRNPH3,RPL23A,C1QBP,RPL22,CELF2,RPS18,PUF60,SRSF10,RPS3A,SNRNP200,LSM6,UHMK1,CNOT8,SNRPN,HTATSF1,PPP4R2,THOC7,RPL27A,ACIN1,RBMX,ALKBH5,SCAF11,DNAJC8,PAIP1,KHSRP,CDC40,PSIP1,RPL23,EIF4E,PNN,SMG5,RPS26,SUPT6H,POLR2A,HNRNPL,RALY,NUDT21,LSM11,POLR2B,PRPF38B,WBP11,HNRNPH1,HNRNPM,SFSWAP,CIR1,SPEN,MTPAP,LSM5,ELAVL1,EIF4A1,DCP2,UPF2,ZCRB1,SRSF4,EIF4B,GRSF1,CDC5L,PDCD7,SF3A1,SYF2,CDK12,SLBP,RPS20,LSM7,HNRNPUL1,GTF2F1,CWC15,PCF11,PRPF39,RBM8A,LSM2,PPIL3,CPSF7,POLR2I,SCAF1,POLR2L,RPS15A,RBM17,UPF1,TRA2B,RNH1,RBM28,CASC3,RBM5,SNRPA1,POLR2C,PRPF6,RBM22,DIS3,BCAS2,CD2BP2,SNRPD1,POLR2J,ZMAT2,RBM23,PRMT7,NCBP2,ERCC3,RBM4B,SRSF9,RPL18A,RPL12,DCP1A,SF3B4,LSM3,SYMPK,UPF3B,LSM10,JMJD6,SF3B3,RPL9,EXOSC10,SNRNP35,EFTUD2,NOVA2,SF3A3,SREK1IP1,CPSF1,KIN,GTF2H5,RPS21,PRPF31,GSPT2,WBP4,PNPT1,SF3B5,SART3,USP4,NUDT16,U2AF2,SRSF6,LSM1,POLR2D,CHTOP,DDX41,SUPV3L1,SNRPB,RPS17,BUD31,SRRT,USP39,SNRNP25,PRPF38A,ZC3H11A,SMNDC1,SNRPC,SNW1,SNRPE,PPWD1,PPIE,CPEB1,CLASRP,CSDC2,CRNKL1,PAF1,TGS1,DNAJB11,DDX23,PNRC2,RBM15B,CWC22,CSTF2,RBFOX1,GTF2H3,PQBP1,RBMX2,METTL14,PLRG1,SNRNP48,EXOSC1,SNRPA,EXOSC4,GTF2H2,PDE12,PHF5A,RPL39,PRMT5,PAN2,PRPF3,SMG9,TFIP11,SYNCRIP,POLDIP3,SNRPG,PTBP1,TSEN54,DHX38,DHX8,POLR2G,MAGOH,RNF113A,PRPF4,SCNM1,DKC1,EXOSC9,XAB2,SNRNP27,CNOT3,TARDBP,MRTO4,CSTF2T,SF3A2,CPSF4,AKAP17A,CEBPG,EXOSC5,PHRF1,DDX39A,SRSF1,EIF4A3,TNKS1BP1,POP4,GPKOW,SART1,METTL3,DHX16,RPL26L1,MAGOHB,PPP2CA,WDR83,FIP1L1,TSEN34,U2AF1,EXOSC2,SARNP,EDC4,ISY1,RPL36A	c5.bp.v6.2	ExSub5	ExSub5
ExSub7	GO_AMIDE_BIOSYNTHETIC_PROCESS	11021	4807	412	179.701	284	1.5804	2.98519	3.85863559347285e-26	8.24698468121766e-23	P2RX7,ST8SIA3,RPL13,DMD,RPS15,RPL14,EEF1A1,EEF2,EIF1,RPL18,SLC25A3,RPL28,RPL4,RPLP1,EIF4G2,RPL10,RPS19,B4GALNT1,RPL7A,RPL31,EIF4A2,EIF5,RPL15,RPS8,RPL34,RPS25,RPL6,RPL13A,LARP1,NACA,RPSA,RPL29,EIF1AX,RPL35A,RPL19,RPS4X,RPS28,MRPL41,SLC25A37,RPL32,RPL3,MTHFD1,RPS7,RPS23,RPLP2,RPL41,RPL30,RPS24,RPL8,RPS18,RPL7,FAU,SLC25A6,RPL38,SLC25A29,PCBP2,RPS14,EIF1B,RPS27A,SLC25A4,RPL35,RPL24,RPL11,RPL36,RPS3,MRPS21,RPL5,AARS,ST3GAL1,SLC25A36,RPL23A,RPS6,RPS16,RPS27,UBA52,EIF4H,MRPS30,RPL27A,RPS13,SSB,RPLP0,RPL37,PPA1,RPL10A,RPS2,RPL22,RPS5,RPS20,NARS,RPS9,RPL27,RPL23,ST3GAL5,SLC25A23,SAMD8,PABPC1,GARS,RPL36AL,MRPL33,DHX29,EIF4E,SLC25A22,SARS,MRPS26,RPL7L1,EIF4A1,EIF2AK2,EIF5B,HARS,EIF4B,EIF3A,MARS,RPL37A,RPS12,RPS15A,LARS,TUFM,PTCD3,EIF3M,MRPS5,RPL12,RPS3A,HAGH,EPRS,SECISBP2,RPL21,GGT7,MRPL32,RPS21,TRMT112,EIF3K,IARS,ASNS,ABTB1,RPS26,MRPL4,EIF3L,MRPL20,TARSL2,SMPD4,EEF1D,ST3GAL3,RPL9,MRPS25,PAIP1,MRPL28,SLC25A27,HBS1L,EIF2S2,GGCT,MRPL55,MRPL18,EIF5A,SMPD2,EIF2B5,RPL18A,FARSA,SLC25A39,RPS17,EIF3B,YARS,DEGS1,DENR,MRPS16,GADD45GIP1,WARS,RPL39,EEF1B2,CNDP2,GBA,MRPL39,DAP3,EIF3F,DHPS,EEF2K,EIF2S3,LRRC47,RSL24D1,GFM1,MRPS34,CDC123,RPS27L,MRPL34,ASS1,PTBP1,EIF2S1,MRPS11,C12orf65,SLC25A5,RARS,AURKAIP1,EIF4E1B,EIF2B1,SLC25A11,VARS2,MRPS23,CHCHD1,MRPL51,MRPS36,EIF3I,CEBPA,ETF1,MRPL27,IGHMBP2,MRPL35,MRPL9,EFTUD2,RPL36A,RPS4Y1,MRPS18C,MRPS10,GTF2H3,RPS6KB2,MRPL50,ASNSD1,MRPL43,AKT1,GATC,MRPL36,FAM57B,EIF3G,FURIN,GTF2H2,VARS,PABPC4,MRPS33,MRTO4,MRPS2,MRPS7,MRPL44,EIF4E2,GSS,DDX3Y,METTL17,SLC25A25,MRPS22,MRPL21,NMRAL1,DALRD3,KARS,APEH,MRPL16,EIF3D,CPEB1,EIF2D,MRPS14,HARS2,GSPT2,SLC25A44,EIF2B4,QARS,COPS5,MRPS15,ABCF1,EARS2,SLC25A1,MRPL49,RPL26L1,SMPD1,SARS2,MRPL14,SLC25A38,TARS2,MRPL17,MRPS18B,GTPBP2,MRPL10,MTRF1L,MRPL46,MRPL24,MRPL38,MRPS12,EIF1AD,EIF3C,EIF2B2,CLN8,MRPL2,N6AMT1,MRPS28,ASL,AARS2,FTSJ1,EEF1E1,EIF6	c5.bp.v6.2	ExSub7	ExSub7
ExSub7	REACTOME_METABOLISM_OF_MRNA	11021	4807	191	83.308	154	1.84856	5.52523	4.16335606620421e-26	8.55601697420858e-23	HSPB1,RPL13,YWHAB,RPS15,RPL14,RPL18,RPL28,RPL4,RPLP1,RPL10,RPS19,PPP2R1A,RPL7A,RPL31,EIF4A2,RPL15,RPS8,FAM153A,RPL34,RPS25,RPL6,RPL13A,RPSA,RPL29,HSPA8,RPL35A,RPL19,RPS4X,RPS28,MAPK11,RPL32,RPL3,RPS7,RPS23,RPLP2,RPL41,RPL30,RNPS1,RPS24,RPL8,RPS18,RPL7,FAU,RPL38,RPS14,RPS27A,RPL35,RPL24,RPL11,RPL36,RPS3,RPL5,DDX6,RPL23A,RPS6,RPS16,RPS27,UBA52,RPL27A,RPS13,RPLP0,RPL37,RPL10A,RPS2,RPL22,RPS5,YWHAZ,RPS20,RPS9,RPL27,RPL23,PABPC1,CNOT7,EIF4E,XPO1,EIF4A1,PSMD12,UPF3A,PSMA7,EIF4B,RPL37A,EXOSC6,RPS12,RPS15A,RPL12,RPS3A,SMG1,ELAVL1,DCP2,RPL21,RPS21,SMG7,PSMD8,RPS26,KHSRP,PSMD4,RBM8A,PSMB1,RPL9,PSMC5,PAIP1,PSMD7,PSMD11,PSMB5,PSMA4,PSMC1,CASC3,LSM4,PSMC6,PSMD3,RPL18A,RPS17,PSMB2,NCBP2,UPF3B,PSMD13,RPL39,PSMB4,PSMC2,PPP2CA,PSMC3,PSMC4,PSMB3,TNKS1BP1,PSMB6,SMG5,MAGOH,CNOT3,DIS3,PRKCD,LSM3,ETF1,NCBP1,EDC3,PSMD6,HSPA1B,RPL36A,RPS4Y1,LSM5,SMG9,AKT1,EXOSC1,PSMA1,EXOSC5,EIF4A3,LSM1,GSPT2,RPL26L1,EXOSC9,LSM2,EXOSC2,EXOSC4,EDC4,PSME2	c2.cp.reactome.v6.2	ExSub7	ExSub7
ExSub6	GO_MRNA_METABOLIC_PROCESS	11021	7073	514	329.872	435	1.31869	3.2091	4.32452830747535e-26	8.55808135277862e-23	RPL13,RPL18,RPLP0,RPS15,RPS2,RPS19,RPL28,PPP2R1A,UBA52,ELAVL2,RPL4,RPL29,RPL7A,RPL15,RPSA,RPL8,SSU72,RPLP1,PCBP1,LSM4,RPS14,RPL14,RPL3,RPS7,RPL6,RPL19,RPS11,RPL13A,RPL27A,RPS5,RPS16,SAP18,RPL35A,RPL35,RPL36,FAU,RPL10,RPL11,RPS9,RPS13,EIF4A2,RPS23,RPS6,RPL41,RPS25,HNRNPK,HSPA8,RPS3,PRKACA,RPL38,RPL37,UHMK1,SRSF2,ZMAT2,SRSF3,RPL32,RPLP2,RPS8,RPL34,SNRPD2,RPL23,RPL31,NONO,RPL27,SNRPN,RPS20,RPS28,PRPF8,ARL6IP4,CELF5,SUPT5H,RPS4X,EXOSC6,SF3B2,HNRNPA1,HTATSF1,RNPS1,RBM20,HNRNPH3,CSDE1,ALKBH5,RPS24,PRPF19,RPS27A,RPS27,SRSF9,NUDT21,HNRNPH2,PRPF4B,POLR2E,ADAR,RPL7,HNRNPA3,CTIF,CNOT7,STRAP,PABPN1,WBP11,LSM11,RBM25,SRSF7,RPL10A,ELAVL4,RPL22,SMG5,KHSRP,HNRNPA0,HNRNPH1,POLR2L,CDC40,RPS29,UBL5,SPEN,PCBP3,RPL23A,SETX,RPS18,PABPC1,RPS3A,UPF2,PSIP1,RNPC3,ACIN1,C1QBP,SON,SLBP,GSPT1,RPL21,RPL24,CELF3,DNAJC8,SRSF8,SUGP2,CCAR1,POLR2K,RPS12,HNRNPM,PDCD7,RBM17,RNMT,ZCRB1,HNRNPUL1,RPL5,THOC7,PNN,PCF11,RPL30,POLR2A,PAIP1,SYMPK,SF3B3,SUPT6H,HNRNPR,RBM39,SRPK1,POLR2B,EIF4E,HNRNPD,EIF4A1,NAA38,RPS15A,GTF2H5,EIF4B,SSB,YTHDC1,PCBP2,SF3B1,ELAVL1,PRPF6,TRA2B,RALY,KHDRBS1,FUS,SRSF4,SCAF11,SFSWAP,UPF1,GRSF1,CNOT4,SRRM2,SRRM1,PAPOLG,PNRC2,GTF2H2,RBMX,SRSF10,PUF60,CDC5L,SNRNP200,THRAP3,CIR1,SNRNP25,CPEB1,THOC2,SCAF1,SLU7,PRPF38B,DDX1,GTF2F1,RBM8A,SF3B5,CHTOP,RPL37A,CPSF7,LSM7,NOVA2,ZRANB2,PRPF40A,DCP2,SF1,SF3A3,CLASRP,CEBPG,DDX46,SNRPD3,U2AF2,LSM6,CWC15,TXNL4A,SNRNP70,SREK1IP1,CSTF3,LSM3,RC3H1,PAPOLA,RBM10,DIS3,CWC22,CPSF2,DHX15,SREK1,SMG1,DHX9,AQR,TRUB1,USP4,EFTUD2,CELF4,DDX6,LUC7L2,ETF1,BCAS2,SNRPD1,EIF3E,PPP4R2,HNRNPL,CNOT1,RBM5,ERCC3,POLR2C,LSM10,SYF2,PPIE,PNPT1,UPF3B,CD2BP2,QKI,MTPAP,DDX5,CASC3,SMG7,GTF2H1,TGS1,DCP1A,ZNF326,HNRNPF,CNOT8,RPS26,LUC7L,SNW1,SRSF6,YBX1,THOC1,NCBP2,SUPV3L1,UPF3A,PRPF3,THOC3,SNRPE,METTL14,PRPF40B,PRPF39,RBM23,HNRNPA2B1,POLR2F,POLR2J,RNH1,SNRPB,RBM28,SNRPB2,USP39,SART3,SNRPA1,PRPF31,LSM1,SUGP1,RBM4B,KIN,CNOT10,NUDT16,DNAJB11,SF3A1,PDE12,CDK12,EXOSC10,DIS3L,METTL3,PPWD1,WBP4,DHX32,PLRG1,DDX41,ZCCHC8,POLR2D,PRMT7,RBM22,EXOSC1,SNRNP48,SNRPF,SMNDC1,PRPF38A,CPSF1,SNRPC,DHX8,CNOT3,NCBP1,LSM5,DDX23,TSEN2,PRPF4,CPSF4,THOC5,PPP1R8,PQBP1,SRSF5,LSM2,DKC1,SMG9,GPATCH1,MRTO4,SART1,LEO1,DHX38,CSTF2T,PAF1,POLDIP3,BUD31,RBM11,RPL18A,CRNKL1,RBM15B,RPS17,PPIL3,SNRNP35,DHX34,SNRPG,RBM15,EDC3,GTF2H3,RPL9,PHRF1,SNRNP40,SNUPN,PAN2,RBFOX3,RBMX2,JMJD6,MAGOH,RPL12,SF3B4,ERCC2,SRSF12,FRG1,TSEN34,SYNCRIP,POLR2I,PPIH,CPSF3,RBM38,TNKS1BP1,PHF5A,SRRT,EXOSC9,WDR83,SCNM1,PDCD11,EXOSC2,CSTF1,RPS21,NOL3,GSPT2,CELF2,AKAP17A,XAB2,POP4,EXOSC4,PTBP1,DCPS,EIF4A3,SNRPA,POLR2G,TTF2,TXNL4B,RPL26L1,EXOSC8,PPIL1,MAGOHB,SF3A2,TSEN54,PRMT5,TFIP11,BUD13,DDX20,SNRNP27,DDX39A,DHX16,THOC6,GPKOW,RPL39,SRRM4,WDR77,EXOSC5,GEMIN6,SRSF1,HNRNPA1L2,RPS4Y1,RNF113A,SARNP,CSDC2,CSTF2,U2AF1,TARDBP,EDC4,FIP1L1,ISY1	c5.bp.v6.2	ExSub6	ExSub6
ExSub7	GO_RIBONUCLEOPROTEIN_COMPLEX_BIOGENESIS	11021	4807	368	160.51	259	1.61361	3.18929	4.7429358524935e-26	9.05087673108688e-23	RPL13,DYNC1H1,RPS15,RPL14,CDC40,RPL18,RPL28,RPL4,RPLP1,RPL10,RPS19,RPL7A,RPL31,RPL15,RPS8,RPL34,RPS25,RPL6,RPL13A,RPSA,RPL29,CSNK1E,RPL35A,RPL19,RPS4X,RPS28,RPL32,RPL3,RPS7,SF1,RPS23,CIRBP,ADAR,RPLP2,RPL41,RPL30,RPS24,RPL8,RPS18,RPL7,FAU,RAN,RPL38,RPS14,RPS27A,RPL35,RPL24,RPL11,RPL36,RPS3,PRPF8,RPL5,DDX6,SRSF10,RPL23A,RPS6,RPS16,PRPF19,RPS27,UBA52,EIF4H,RPL27A,RPS13,RPLP0,RPL37,RPL10A,PSIP1,RPS2,SF3B1,RPL22,RPS5,RPS20,RPS9,RPL27,RPL23,SRSF5,CNOT7,DDX3X,ATXN2L,CELF1,XPO1,RPL7L1,LUC7L,SNRPD2,SNRNP200,SETX,DHX30,SLU7,EIF4B,EIF3A,NPM1,RPL37A,DICER1,EXOSC6,RPS12,GNL1,RPS15A,STRAP,LUC7L2,EIF3M,SBDS,RPL12,NOP58,CSNK1D,RPS3A,KRR1,NOP56,THUMPD1,DDX51,MDN1,RPL21,NHP2,RPS21,TRMT112,EIF3K,RBM5,USP4,DDX1,TSC1,RPS26,C1QBP,EIF3L,SFSWAP,MRPL20,LAS1L,RPL9,PIH1D1,NSA2,RPF2,LSM4,SDAD1,PRMT7,RPL18A,RPS17,PRPF31,EIF3B,DENR,NOLC1,NOC2L,TSR2,RIOK3,RPL39,EXOSC10,SRSF9,PRPF6,WBP11,EIF3F,PA2G4,TGS1,SNRPD1,EIF2S3,RSL24D1,FASTKD2,PELP1,CDC123,SRSF1,RPS27L,DDX21,MRPS11,DIMT1,SART3,ORAOV1,RRN3,SRSF6,CD2BP2,WDR12,DIS3,DDX56,GTF2H5,PRPF39,MPHOSPH10,LSM3,BRIX1,EIF3I,EBNA1BP2,RRP7A,OGFOD1,ISG20L2,NOL9,SF3A1,EDC3,RBM22,NGDN,SF3A3,NOL6,RPL36A,RPS4Y1,IMP3,FRG1,CRNKL1,WDR74,GNL3,HEATR1,MRPL36,UTP6,EIF3G,PRPF3,UTP14C,UTP3,MRTO4,NOP2,GTPBP4,MRPS7,EXOSC1,RPP14,RRP1,RRP8,WDR46,SNRPC,NOL11,DDX49,DDX27,NOL8,SURF6,BOP1,EIF3D,SNRPE,EXOSC5,TBL3,WDR18,RRP1B,SNUPN,EIF2D,DDX52,NOP10,EIF4A3,LSG1,SF3A2,SART1,PDCD11,ERAL1,DDX20,PES1,ABCF1,ABT1,DDX23,NOM1,RPL26L1,IMP4,POLR2D,XAB2,WDR77,NIP7,SNRPB,MTG1,MRPL10,NOB1,RPP21,EXOSC9,NOC4L,TSR1,POP4,EXOSC2,EXOSC4,EIF3C,SMN1,ISY1,EIF6,WDR55	c5.bp.v6.2	ExSub7	ExSub7
ExSub6	GO_PEPTIDE_METABOLIC_PROCESS	11021	7073	440	282.381	379	1.34216	3.60742	5.84671822032146e-26	1.07724775154557e-22	EEF2,RPL13,RPL18,RPLP0,RPS15,RPS2,SLC25A22,PCSK1N,RPS19,RPL28,UBA52,TRMT112,RPL4,RPL29,EIF1AX,SLC25A6,RPL7A,DMD,RPL15,EIF1,SOD1,MRPL41,RPSA,EIF4G2,RPL8,RPLP1,RPS14,EIF5,RPL14,RPL3,EIF1B,RPS7,RPL6,RPL19,SLC25A3,RPS11,RPL13A,ATP6AP2,RPL27A,EEF1A2,PCSK1,RPS5,RPS16,RPL35A,RPL35,RPL36,FAU,RPL10,RPL11,RPS9,RPS13,EIF4A2,SLC25A4,EIF5A,RPS23,RPS6,RPL41,EIF4H,MRPS21,RPS25,RPS3,RPL38,RPL37,NARS,GADD45GIP1,RPL32,RPL7L1,GSTP1,RPLP2,RPS8,RPL34,EIF5B,RPL23,RPL31,CNDP2,SLC25A23,RPL27,RPS20,RPS28,AURKAIP1,BACE1,RPS4X,PPA1,MRPS26,SLC25A5,AARS,RPS24,RPS27A,RSL24D1,TUFM,RPS27,SLC25A37,SPCS1,EIF2S3,RPL7,RPS27L,EEF1D,GLRX2,GAS6,MRPL42,EIF2S2,RPL10A,SARS,RPL22,THOP1,EIF3A,NACA,MRPL34,TAPBP,RPS29,GLO1,ABTB1,MRPL19,RPL23A,RPS18,GCLM,PABPC1,RPS3A,GSPT1,RPL21,RPL24,HARS,RPS12,EPRS,MRPL4,UNC13A,ALDH5A1,FARSA,RPL5,EIF3J,GDAP1L1,RPL30,SPCS2,PAIP1,MTIF3,SPCS3,GSTO1,LRRC47,MRPL28,MRPL20,LARP1,EIF4E,EIF5A2,RPL36AL,EIF4A1,SLC25A28,EIF2B5,RPS15A,EIF4B,SSB,EEF1A1,EIF3M,PCBP2,EIF4EBP2,HM13,FURIN,DARS,LNPEP,MRPL18,HAGH,YARS,GSTM3,SLC25A39,EIF3F,BECN1,TPP1,GTF2H2,CARS,SCG5,SLC25A11,EIF3B,CPEB1,EIF3L,AKT1,MRPS34,SLC25A36,MRPL51,EIF4E2,RPL37A,GARS,MRPL47,MARS,LARS,PTCD3,MRPL44,DENR,AIMP1,WARS,MRPS30,EIF2AK4,C12orf65,MRPL35,SLC25A44,SECISBP2,GATC,GSTA4,HBS1L,EIF3K,CARS2,EFTUD2,MRPL1,ECE1,ETF1,GFM1,EIF2AK2,EIF3E,TRNAU1AP,EEF1B2,EIF3H,MRPS23,MRPL55,GSTK1,MRPS16,MRPL50,MRPL27,CPD,MRPS7,MRPS33,MRPL3,MRPS5,MRPL33,SPPL2B,MRPS35,DHPS,MRPS18C,MCTS1,RPS26,EIF3I,MRPS31,MRPS36,DHX29,EIF2S1,SEC11A,ABCF1,SLC25A32,MRPL32,EIF2A,MRPL37,IARS2,MRPS10,MRPL15,DAP3,IARS,XPNPEP1,PCSK7,EEF2K,MRPL48,GGT7,SLC25A42,PABPC4,MRPS25,KARS,MRPS6,MRPS9,MRPS11,MRPS14,MRPL10,FARSB,EIF3G,TNIP1,NPEPPS,LTA4H,GFM2,IDH1,MTRF1L,MRPS2,CDC123,ERAP1,SLC25A16,SEC11C,MRPS22,GSTO2,SLC25A25,SLC25A38,CHCHD1,RARS,NLN,PSTK,RRBP1,NCSTN,TARS,GSS,EIF3D,EIF2B1,MRPL52,MRPL22,MRPL2,MRTO4,YARS2,RPS6KB2,MRPL13,EIF4E1B,G6PD,VARS,MRPS15,MRPL45,MTFMT,GGCT,TSFM,RPL18A,RPS17,MRPS18A,SLC25A40,APEH,SLC25A33,QRSL1,MRPL16,GTF2H3,GSTT2B,RPL9,TARS2,MRRF,MRPS18B,GUF1,GTPBP1,MTRF1,MRPL43,MRPL9,MTIF2,METTL17,RPL12,SLC25A14,MRPL21,RNPEPL1,ADAMTS13,SLC25A1,MRPS12,MRPL40,RMND1,VARS2,MRPL24,EIF2B2,MRPL54,RNPEP,CTSZ,IGHMBP2,RPS21,MRPL49,GSPT2,MRPL23,PSEN2,GSTM4,MRPL11,PTBP1,EIF2B4,MRPL14,DALRD3,MRPL36,N6AMT1,MRPL17,QARS,RPL26L1,EARS2,NOA1,DNPEP,HARS2,GTPBP2,COPS5,AIMP2,MRPL46,MRPS28,SLC25A34,PTRH1,RPL39,FTSJ1,AARS2,CHAC1,RPL22L1,RPS4Y1,DDX3Y,EIF1AD,SLC25A45,CHAC2,SARS2,EIF3C,EEF1E1,MRPL38,ACE,EIF6	c5.bp.v6.2	ExSub6	ExSub6
ExSub5	GO_RIBOSOMAL_SUBUNIT	11021	5062	143	65.6806	125	1.90315	8.35513	1.7188595815146e-25	3.06140350531628e-22	RPL15,RPSA,RPL18,RPS15,RPL10,RPL14,RPL13,RPL32,RPL28,RPS19,RPS2,RPL6,RPL29,RPS14,RPL4,RPL13A,RPLP1,RPS8,RPS25,UBA52,RPL8,RPL19,RPLP0,FAU,RPS27A,RPS13,RPS3,MRPS21,RPL36,RPL11,RPS16,RSL24D1,RPL7A,RPS4X,RPL3,RPS23,DDX3X,RPL41,RPL34,RPL7,RPL35A,RPS9,RPLP2,RPL31,RPS7,MRPL41,RPL7L1,MRPS26,RPL35,RPS5,RPS24,RPL30,RPS27,RPL27,RPL10A,RPL5,RPL38,RPS6,RPL37,RPS28,RPS11,RPL24,RPL21,RPL23A,RPL22,RPS18,RPS3A,MRPS36,RPL36AL,RPL27A,MRPL51,MRPS16,RPL23,MRPL55,RPS26,RPS27L,MRPL32,IMP3,MRPS7,MRPS5,FXR2,RPS20,MRPL15,MRPL3,MRPL42,RPS15A,C12orf65,MRPL43,RPL18A,RPL12,MRPS18B,MRPS11,MRPL10,RPL9,MRPL16,MRPL27,MRPL28,RPS21,MRPL2,MRPS2,MRPS18A,RPS17,MRPS18C,MRPL36,MRPS33,MRPS14,MRPL46,ZNF622,MRPL49,RPL39,MRPS15,RBM3,MRPL52,MRPS22,MRPL21,MRTO4,MRPL11,NSUN4,MRPL17,MRPL47,RPL22L1,MRPS12,RPL26L1,MRPS28,RPL36A	c5.cc.v6.2	ExSub5	ExSub5
ExSub5	GO_AMIDE_BIOSYNTHETIC_PROCESS	11021	5062	412	189.234	291	1.53778	2.94254	4.50646088253453e-25	7.76739412501888e-22	DMD,EIF1,RPL15,RPSA,RPL18,EIF1AX,RPS15,EEF1A1,EIF4A2,EIF4G2,EEF2,RPL10,RPL14,RPL13,SLC25A37,EIF1B,SLC25A6,RPL32,RPL28,EIF5,RPS19,RPS2,RPL6,SLC25A3,RPL29,SLC25A4,NACA,RPS14,RPL4,RPL13A,RPLP1,TRMT112,RPS8,RPS25,UBA52,EIF4H,RPL8,RPL19,RPLP0,ST8SIA3,FAU,RPS27A,MTHFD2L,PCSK1,RPS13,RPS3,MRPS21,RPL36,RPL11,RPS16,RSL24D1,RPL7A,RPS4X,RPL3,RPS23,SSB,RPL41,RPL34,RPL7,RPL35A,RPS9,RPLP2,AARS,GADD45GIP1,RPL31,RPS7,MRPL41,RPL7L1,NARS,MRPS26,SLC25A22,PCBP2,RPL35,RPS5,HAGH,RPS24,LARP1,ABTB1,RPL30,RPS27,RPL27,RPL10A,HARS,RPL5,SARS,RPL38,EIF5A,SLC25A5,RPS6,TUFM,RPL37,RPS28,RPS11,EIF2AK2,RPL24,RPL21,SLC25A36,FARSA,TARSL2,PPA1,RPL23A,AURKAIP1,RPL22,RPS18,MRPS34,RPS3A,MRPL4,MRPL20,EIF5B,EIF3A,MRPS36,ASNSD1,MRPS30,RPL36AL,RPL27A,MRPL51,B4GALNT1,SLC25A11,PAIP1,MRPS16,EIF2B5,SECISBP2,EIF3L,RPL23,EIF4E,LARS,MRPL55,EEF1D,SAMD8,DHPS,MRPL34,EIF2S2,RPS26,RPS27L,YARS,MRPL32,PTCD3,EIF3F,EIF4A1,MARS,MRPS7,EIF3I,MRPS5,SLC25A39,EIF4B,DHX29,MRPS25,RPS20,GTPBP1,MRPL15,ASNS,MRPL3,EPRS,MRPL50,MRPL42,LRRC47,RPS15A,CHCHD1,SLC25A23,UGCG,MRPL35,C12orf65,VARS,MRPL43,DENR,GARS,EEF1B2,TARS,AKT1,EIF3K,GGT7,ABCF1,RPL18A,SLC25A28,RPL12,MRPS23,DEGS1,MRPS18B,MRPS11,MRPL10,CNDP2,ST3GAL3,RPL9,ATIC,MRPL16,EIF2S3,EFTUD2,GATC,MRPL18,MRPL27,MRPL28,RPS21,METTL17,GSPT2,MRPL2,EIF3B,MTIF3,EIF3M,SLC25A25,MRPS2,NMRAL1,GCLM,CARS,SMPD4,MRPL14,MRPL9,MRPS18A,RPS17,EIF5A2,SLC25A45,FAM57B,MRPS10,MRPS18C,EIF3D,EIF2B1,WARS,RARS,MRPL36,MRPS33,MRPL37,CPEB1,SLC25A32,PABPC4,EIF2S1,N6AMT1,GART,SLC25A44,MRPS14,KARS,GFM1,MRPL44,TRNAU1AP,EIF3G,EIF2A,MRPL46,EIF4E2,GTF2H3,TNIP1,SMPD1,MRPL49,GTF2H2,RPL39,MRPS15,GBA,RRBP1,FURIN,COPS5,MRPL54,PTBP1,MRPL40,EIF2B4,SLC25A1,MRPL52,VARS2,MRPS22,PTRH1,MRPL21,MRTO4,MRPL11,IGHMBP2,MRPL17,DALRD3,TARS2,SLC25A38,MRPL47,RPL22L1,GGCT,MTRF1L,RPS6KB2,EIF4E1B,MRPS12,GSS,APEH,CAD,ASL,RPL26L1,EARS2,CLN8,EIF2B2,MRPL24,QARS,FTSJ1,DDX3Y,MRPS28,HARS2,EIF6,MRPL38,SARS2,RPL36A,EIF3C,EEF1E1	c5.bp.v6.2	ExSub5	ExSub5
ExSub7	GO_NUCLEAR_TRANSCRIBED_MRNA_CATABOLIC_PROCESS_NONSENSE_MEDIATED_DECAY	11021	4807	111	48.4146	100	2.06549	11.978	5.33777920807297e-25	8.88593183385726e-22	RPL13,RPS15,RPL14,RPL18,RPL28,RPL4,RPLP1,RPL10,RPS19,PPP2R1A,RPL7A,RPL31,RPL15,RPS8,RPL34,RPS25,RPL6,RPL13A,RPSA,RPL29,RPL35A,RPL19,RPS4X,RPS28,RPL32,RPL3,RPS7,RPS23,RPLP2,RPL41,RPL30,RNPS1,RPS24,RPL8,RPS18,RPL7,FAU,RPL38,RPS14,RPS27A,RPL35,RPL24,RPL11,RPL36,RPS3,RPL5,RPL23A,RPS6,RPS16,RPS27,UBA52,CTIF,RPL27A,RPS13,RPLP0,RPL37,RPL10A,RPS2,RPL22,RPS5,RPS20,RPS9,RPL27,RPL23,PABPC1,UPF3A,RPL37A,RPS12,RPS15A,RPL12,RPS3A,SMG1,DCP2,RPL21,RPS21,SMG7,UPF1,RPS26,RBM8A,RPL9,CASC3,RPL18A,RPS17,NCBP2,UPF3B,RPL39,EXOSC10,PPP2CA,SMG5,MAGOH,PNRC2,ETF1,NCBP1,RPL36A,RPS4Y1,SMG9,MAGOHB,EIF4A3,GSPT2,RPL26L1	c5.bp.v6.2	ExSub7	ExSub7
ExSub6	GO_AMIDE_BIOSYNTHETIC_PROCESS	11021	7073	412	264.411	356	1.34639	3.68313	5.48801748984297e-25	8.88593183385726e-22	EEF2,RPL13,RPL18,RPLP0,RPS15,RPS2,SLC25A22,RPS19,RPL28,UBA52,TRMT112,RPL4,RPL29,EIF1AX,SLC25A6,RPL7A,DMD,RPL15,EIF1,MRPL41,RPSA,EIF4G2,RPL8,RPLP1,RPS14,EIF5,RPL14,RPL3,EIF1B,RPS7,RPL6,RPL19,SLC25A3,RPS11,RPL13A,RPL27A,EEF1A2,PCSK1,RPS5,RPS16,RPL35A,RPL35,RPL36,FAU,RPL10,RPL11,RPS9,RPS13,EIF4A2,SLC25A4,EIF5A,RPS23,RPS6,RPL41,EIF4H,MRPS21,RPS25,RPS3,RPL38,RPL37,NARS,GADD45GIP1,RPL32,RPL7L1,P2RX7,RPLP2,RPS8,RPL34,EIF5B,RPL23,RPL31,CNDP2,SLC25A23,RPL27,RPS20,RPS28,AURKAIP1,RPS4X,PPA1,MRPS26,SLC25A5,AARS,RPS24,RPS27A,RSL24D1,TUFM,RPS27,SLC25A37,EIF2S3,RPL7,RPS27L,EEF1D,MRPL42,EIF2S2,RPL10A,SARS,RPL22,EIF3A,NACA,MRPL34,RPS29,ST8SIA3,ABTB1,MRPL19,RPL23A,RPS18,GCLM,PABPC1,RPS3A,GSPT1,RPL21,RPL24,B4GALNT1,HARS,RPS12,SAMD8,EPRS,MRPL4,ASNSD1,FARSA,RPL5,EIF3J,RPL30,PAIP1,MTIF3,LRRC47,MRPL28,MRPL20,LARP1,EIF4E,EIF5A2,RPL36AL,EIF4A1,SLC25A28,EIF2B5,RPS15A,EIF4B,SSB,EEF1A1,EIF3M,PCBP2,EIF4EBP2,FURIN,DARS,MRPL18,HAGH,YARS,SLC25A39,EIF3F,GTF2H2,CARS,SLC25A11,ST3GAL6,EIF3B,CPEB1,EIF3L,AKT1,MRPS34,SLC25A36,MRPL51,EIF4E2,RPL37A,GARS,FAM57B,MRPL47,UGCG,MARS,LARS,PTCD3,ST3GAL5,MRPL44,CERS5,DENR,AIMP1,WARS,MRPS30,EIF2AK4,C12orf65,MRPL35,SLC25A44,SECISBP2,GATC,HBS1L,SMPD4,EIF3K,CARS2,EFTUD2,MRPL1,ETF1,GFM1,EIF2AK2,EIF3E,TRNAU1AP,EEF1B2,EIF3H,MRPS23,MRPL55,MRPS16,MRPL50,MRPL27,GART,MRPS7,MRPS33,MRPL3,MRPS5,MRPL33,MRPS35,DHPS,MRPS18C,MCTS1,RPS26,EIF3I,CERS4,MRPS31,MRPS36,ASNS,DHX29,EIF2S1,ABCF1,SLC25A32,MRPL32,EIF2A,MRPL37,IARS2,MRPS10,MRPL15,DAP3,IARS,EEF2K,MRPL48,GGT7,SLC25A42,PABPC4,MRPS25,KARS,MRPS6,MRPS9,NMRAL1,MRPS11,MRPS14,MRPL10,FARSB,EIF3G,TNIP1,SMPD1,GFM2,MTRF1L,MRPS2,CDC123,SLC25A16,DEGS1,ATIC,MRPS22,FPGS,SLC25A25,SLC25A38,CHCHD1,RARS,PSTK,RRBP1,ST3GAL4,TARS,GSS,EIF3D,EIF2B1,MRPL52,MRPL22,MRPL2,MRTO4,GBA,YARS2,RPS6KB2,MRPL13,EIF4E1B,VARS,MRPS15,MRPL45,MTFMT,GGCT,TSFM,RPL18A,RPS17,MRPS18A,SLC25A40,APEH,SLC25A33,QRSL1,MRPL16,GTF2H3,RPL9,TARS2,MRRF,MRPS18B,GUF1,GTPBP1,MTRF1,MRPL43,MRPL9,MTIF2,METTL17,RPL12,SLC25A14,MRPL21,SLC25A1,MRPS12,MRPL40,RMND1,VARS2,MRPL24,EIF2B2,MRPL54,IGHMBP2,RPS21,MRPL49,GSPT2,MRPL23,MRPL11,PTBP1,EIF2B4,MRPL14,DALRD3,MRPL36,N6AMT1,MRPL17,QARS,ST3GAL3,RPL26L1,EARS2,NOA1,CAD,HARS2,GTPBP2,ARG2,COPS5,AIMP2,MRPL46,MRPS28,SLC25A34,PTRH1,RPL39,FTSJ1,AARS2,CHAC1,RPL22L1,RPS4Y1,DDX3Y,EIF1AD,ASL,SLC25A45,CHAC2,SARS2,CLN8,EIF3C,EEF1E1,MRPL38,EIF6	c5.bp.v6.2	ExSub6	ExSub6
ExSub7	REACTOME_INFLUENZA_VIRAL_RNA_TRANSCRIPTION_AND_REPLICATION	11021	4807	96	41.8721	89	2.12552	16.716	1.29535515191604e-24	2.03568871991699e-21	IPO5,RPL13,RPS15,RPL14,RPL18,RPL28,RPL4,RPLP1,RPL10,RPS19,RPL7A,RPL31,RPL15,RPS8,FAM153A,RPL34,RPS25,RPL6,RPL13A,RPSA,RPL29,RPL35A,RPL19,RPS4X,RPS28,RPL32,RPL3,RPS7,RPS23,RPLP2,RPL41,RPL30,RPS24,RPL8,RPS18,RPL7,FAU,RPL38,RPS14,RPS27A,RPL35,RPL24,RPL11,RPL36,RPS3,RPL5,RPL23A,RPS6,RPS16,RPS27,UBA52,RPL27A,RPS13,RPLP0,RPL37,RPL10A,RPS2,RPL22,RPS5,RPS20,RPS9,RPL27,RPL23,GRSF1,RPL37A,RPS12,RPS15A,POLR2A,RPL12,RPS3A,RPL21,RPS21,POLR2B,RPS26,POLR2E,POLR2J,RPL9,RPL18A,RPS17,POLR2K,RPL39,GTF2F1,POLR2C,POLR2L,POLR2I,RPL36A,RPS4Y1,RPL26L1,POLR2D	c2.cp.reactome.v6.2	ExSub7	ExSub7
ExSub7	GO_RIBOSOME	11021	4807	192	83.7441	152	1.81505	5.03943	3.2578397874107e-24	4.97351130059796e-21	RPL13,RPS15,RPL14,EEF2,RPL18,RPL28,RPL4,RPLP1,CANX,RPL10,RPS19,RPL7A,RPL31,RPL15,RPS8,RPL34,RPS25,RPL6,RPL13A,RPSA,RPL29,RPL35A,RPL19,RPS4X,RPS28,MRPL41,RPL32,RPL3,RPS7,SF1,RPS23,RPLP2,RPL41,RPL30,RPS24,RPL8,RPS18,RPL7,FAU,RPL38,RPS14,RPS27A,RPL35,RPL24,RPL11,RPL36,RPS3,MRPS21,RPL5,RPL23A,RPS6,RPS16,RPS27,UBA52,MRPS30,RPL27A,RPS13,RPLP0,RPL37,RPL10A,RPS2,RPL22,RPS5,RPS20,RPS9,RPL27,RPL23,RPL36AL,MRPL33,DDX3X,MRPS26,RPL7L1,NUFIP2,EIF2AK2,RPL37A,RPS12,RPS15A,MRPS5,RPL12,RPS3A,RPL21,MRPL32,SERP1,RPS21,RPS26,MRPL4,MRPL20,RPL9,MRPS25,MRPL28,APEX1,MRPL55,MRPL18,RPL18A,FXR2,RPS17,MRPS16,DNAJC21,GADD45GIP1,RPL39,MRPL39,DAP3,RSL24D1,MRPS34,RPS27L,MRPL34,EIF2S1,MRPS11,C12orf65,SRP68,MRPS23,MRPL51,MRPS36,MRPL27,MRPL35,MRPL9,RPL36A,RPS4Y1,MRPS18C,MRPS10,IMP3,MRPL50,RPS6KL1,MRPL43,MRPL36,RBM3,MRPS33,MRTO4,MRPS2,MRPS7,MRPL44,METTL17,MRPS22,MRPL21,MRPL16,EIF2D,MRPS14,MRPS15,ABCF1,MRPL49,RPL26L1,MRPL14,MRPL17,MRPS18B,MTG1,MRPL10,MRPL46,MRPL24,MRPL38,MRPS12,MRPL2,MRPS28	c5.cc.v6.2	ExSub7	ExSub7
ExSub7	KEGG_RIBOSOME	11021	4807	82	35.7657	78	2.18086	25.602	1.03570932093222e-23	1.53722278989029e-20	RPL13,RPS15,RPL14,RPL18,RPL28,RPL4,RPLP1,RPL10,RPS19,RPL7A,RPL31,RPL15,RPS8,RPL34,RPS25,RPL6,RPL13A,RPSA,RPL29,RPL35A,RPL19,RPS4X,RPS28,RPL32,RPL3,RPS7,RPS23,RPLP2,RPL41,RPL30,RPS24,RPL8,RPS18,RPL7,FAU,RPL38,RPS27A,RPL35,RPL24,RPL11,RPL36,RPS3,RPL5,RPL23A,RPS6,RPS16,RPS27,UBA52,RPL27A,RPS13,RPLP0,RPL37,RPL10A,RPS2,RPL22,RPS5,RPS20,RPS9,RPL27,RPL23,RPL36AL,RPL37A,RPS12,RPS15A,RPL12,RPS3A,RPL21,RPS21,RPS26,RPL9,RPL18A,RPS17,RPL39,RSL24D1,RPS27L,RPL36A,RPS4Y1,RPL26L1	c2.cp.kegg.v6.2	ExSub7	ExSub7
ExSub7	GO_PEPTIDE_METABOLIC_PROCESS	11021	4807	440	191.914	294	1.53194	2.7073	1.25344210993016e-23	1.81010591399429e-20	RPL13,DMD,RPS15,RPL14,EEF1A1,EEF2,EIF1,RPL18,SLC25A3,RPL28,RPL4,RPLP1,UNC13A,EIF4G2,RPL10,RPS19,RPL7A,PCSK1N,RPL31,EIF4A2,EIF5,RPL15,RPS8,RPL34,RPS25,RPL6,RPL13A,LARP1,NACA,RPSA,RPL29,EIF1AX,ATP6AP2,RPL35A,RPL19,RPS4X,RPS28,MRPL41,SOD1,SLC25A37,RPL32,RPL3,RPS7,RPS23,RPLP2,RPL41,RPL30,RPS24,RPL8,RPS18,RPL7,FAU,SLC25A6,RPL38,SLC25A29,PCBP2,RPS14,EIF1B,RPS27A,SLC25A4,RPL35,SCG5,RPL24,RPL11,RPL36,RPS3,MRPS21,RPL5,SPCS3,AARS,SLC25A36,RPL23A,RPS6,RPS16,RPS27,UBA52,EIF4H,MRPS30,RPL27A,RPS13,SSB,RPLP0,RPL37,PPA1,RPL10A,RPS2,RPL22,RPS5,RPS20,NARS,NPEPPS,RPS9,RPL27,RPL23,SLC25A23,SPCS1,PABPC1,GARS,RPL36AL,MRPL33,DHX29,EIF4E,SLC25A22,SARS,MRPS26,RPL7L1,TAPBP,PCSK7,EIF4A1,SPCS2,EIF2AK2,EIF5B,HARS,EIF4B,EIF3A,MARS,RPL37A,RPS12,RPS15A,LARS,TUFM,PTCD3,EIF3M,MRPS5,RPL12,RPS3A,HAGH,EPRS,SECISBP2,RPL21,GGT7,MRPL32,RPS21,TRMT112,EIF3K,THOP1,IARS,ABTB1,RPS26,MRPL4,EIF3L,MRPL20,TARSL2,EEF1D,GSTM3,RPL9,MRPS25,PAIP1,MRPL28,SLC25A27,HBS1L,EIF2S2,GGCT,MRPL55,MRPL18,EIF5A,EIF2B5,RPL18A,FARSA,SLC25A39,HM13,RPS17,EIF3B,YARS,DENR,BACE1,MRPS16,GADD45GIP1,WARS,RPL39,EEF1B2,CNDP2,SPPL2B,MRPL39,DAP3,EIF3F,DHPS,EEF2K,GDAP1L1,EIF2S3,LRRC47,RSL24D1,GFM1,MRPS34,CDC123,RPS27L,MRPL34,PTBP1,TPP1,EIF2S1,MRPS11,C12orf65,SLC25A5,RARS,AURKAIP1,GAS6,EIF4E1B,EIF2B1,SLC25A11,VARS2,SEC11C,MRPS23,CHCHD1,MRPL51,MRPS36,GSTK1,EIF3I,ETF1,MRPL27,IGHMBP2,GSTP1,MRPL35,MRPL9,EFTUD2,BECN1,LTA4H,GSTO1,RPL36A,RPS4Y1,MRPS18C,MRPS10,GTF2H3,RPS6KB2,MRPL50,MRPL43,AKT1,GATC,MRPL36,XPNPEP1,EIF3G,FURIN,GTF2H2,VARS,PABPC4,MRPS33,MRTO4,MRPS2,MRPS7,MRPL44,EIF4E2,GSS,DDX3Y,NCSTN,METTL17,SLC25A25,MRPS22,MRPL21,DALRD3,KARS,APEH,MRPL16,EIF3D,GSTM4,CPEB1,EIF2D,MRPS14,HARS2,GSPT2,SLC25A44,EIF2B4,QARS,COPS5,MRPS15,ABCF1,EARS2,SLC25A1,MRPL49,RPL26L1,SARS2,MRPL14,SLC25A38,TARS2,MRPL17,MRPS18B,GTPBP2,MRPL10,MTRF1L,RNPEPL1,MRPL46,MRPL24,MRPL38,G6PD,MRPS12,EIF1AD,EIF3C,EIF2B2,MRPL2,N6AMT1,MRPS28,AARS2,FTSJ1,GSTT2B,EEF1E1,EIF6	c5.bp.v6.2	ExSub7	ExSub7
ExSub5	GO_STRUCTURAL_CONSTITUENT_OF_RIBOSOME	11021	5062	178	81.7563	146	1.7858	5.49938	1.52230262498718e-23	2.07440777536415e-20	RPL15,RPSA,RPL18,RPS15,RPL10,RPL14,RPL13,SLC25A37,SLC25A6,RPL32,RPL28,RPS19,RPS2,RPL6,SLC25A3,RPL29,SLC25A4,RPS14,RPL4,RPL13A,RPLP1,RPS8,UBA52,RPL8,RPL19,RPLP0,FAU,RPS27A,RPS13,RPS3,MRPS21,RPL36,RPL11,RPS16,RSL24D1,RPL7A,RPS4X,RPL3,RPS23,RPL41,RPL34,RPL7,RPL35A,RPS9,RPLP2,RPL31,RPS7,MRPL41,RPL7L1,SLC25A22,RPL35,RPS5,RPS24,RPL30,RPS27,RPL27,RPL10A,RPL5,RPL38,SLC25A5,RPS6,RPL37,RPS28,RPS11,RPL24,RPL21,SLC25A36,RPL23A,RPL22,RPS18,MRPS34,RPS3A,MRPL4,MRPL20,MRPS36,MRPS30,RPL36AL,RPL27A,MRPL51,SLC25A11,MRPS16,RPL23,MRPL55,MRPL34,RPS26,RPS27L,MRPL32,IMP3,MRPS7,MRPS5,SLC25A39,MRPS25,RPS20,MRPL15,MRPL3,MRPL42,RPS15A,SLC25A23,MRPL35,MRPL43,RPL18A,SLC25A28,RPL12,MRPS23,MRPS18B,MRPS11,MRPL10,RPL9,MRPL16,MRPL18,MRPL27,MRPL28,RPS21,MRPL2,SLC25A25,MRPS2,MRPL14,MRPL9,MRPS18A,RPS17,SLC25A45,MRPS18C,MRPL36,MRPS33,MRPL37,SLC25A32,SLC25A44,MRPS14,MRPL46,MRPL49,RPL39,MRPS15,SLC25A1,MRPL52,MRPS22,MRPL21,MRTO4,MRPL11,MRPL17,SLC25A38,MRPL47,RPL22L1,MRPS12,RPL26L1,MRPL24,RPL36A	c5.mf.v6.2	ExSub5	ExSub5
ExSub7	GO_RIBOSOMAL_SUBUNIT	11021	4807	143	62.3719	120	1.92394	6.88979	1.52538390795896e-23	2.07440777536415e-20	RPL13,RPS15,RPL14,RPL18,RPL28,RPL4,RPLP1,RPL10,RPS19,RPL7A,RPL31,RPL15,RPS8,RPL34,RPS25,RPL6,RPL13A,RPSA,RPL29,RPL35A,RPL19,RPS4X,RPS28,MRPL41,RPL32,RPL3,RPS7,RPS23,RPLP2,RPL41,RPL30,RPS24,RPL8,RPS18,RPL7,FAU,RPL38,RPS14,RPS27A,RPL35,RPL24,RPL11,RPL36,RPS3,MRPS21,RPL5,RPL23A,RPS6,RPS16,RPS27,UBA52,RPL27A,RPS13,RPLP0,RPL37,RPL10A,RPS2,RPL22,RPS5,RPS20,RPS9,RPL27,RPL23,RPL36AL,MRPL33,DDX3X,MRPS26,RPL7L1,RPL37A,RPS12,RPS15A,MRPS5,RPL12,RPS3A,RPL21,MRPL32,RPS21,RPS26,RPL9,MRPL28,MRPL55,RPL18A,FXR2,RPS17,MRPS16,RPL39,DAP3,RSL24D1,RPS27L,MRPS11,C12orf65,MRPL51,MRPS36,MRPL27,RPL36A,RPS4Y1,MRPS18C,IMP3,MRPL43,MRPL36,RBM3,MRPS33,MRTO4,MRPS2,MRPS7,MRPS22,MRPL21,MRPL16,EIF2D,MRPS14,MRPS15,MRPL49,RPL26L1,MRPL17,MRPS18B,MRPL10,MRPL46,MRPS12,MRPL2,MRPS28	c5.cc.v6.2	ExSub7	ExSub7
ExSub6	GO_RIBOSOMAL_SUBUNIT	11021	7073	143	91.7738	140	1.52549	26.5506	1.55293290564767e-23	2.07440777536415e-20	RPL13,RPL18,RPLP0,RPS15,RPS2,RPS19,RPL28,UBA52,RPL4,RPL29,RPL7A,RPL15,MRPL41,RPSA,RPL8,RPLP1,RPS14,RPL14,RPL3,RPS7,RPL6,RPL19,RPS11,RPL13A,RPL27A,RPS5,RPS16,RPL35A,RPL35,RPL36,FAU,RPL10,RPL11,RPS9,RPS13,RPS23,RPS6,RPL41,MRPS21,RPS25,RPS3,RPL38,RPL37,RPL32,RPL7L1,RPLP2,RPS8,RPL34,RPL23,RPL31,RPL27,RPS20,RPS28,RPS4X,MRPS26,DDX3X,RPS24,RPS27A,RSL24D1,RPS27,RPL7,RPS27L,MRPL42,RPL10A,RPL22,FXR2,RPS29,MRPL19,RPL23A,RPS18,RPS3A,RPL21,RPL24,RPS12,RPL5,RPL30,MRPL28,RPL36AL,RPS15A,MRPL51,RPL37A,MRPL47,C12orf65,MRPL1,MRPL55,MRPS16,MRPL27,MRPS7,MRPS33,MRPL3,MRPS5,MRPL33,MRPS35,MRPS18C,MCTS1,RPS26,MRPS31,MRPS36,IMP3,MRPL32,MRPL15,DAP3,MRPS6,MRPS9,MRPS11,MRPS14,MRPL10,RBM3,MRPS2,MRPS22,MRPL52,MRPL22,MRPL2,MRTO4,MRPL13,MRPS15,RPL18A,RPS17,MRPS18A,NSUN4,MRPL16,RPL9,MRPS18B,MRPL43,RPL12,MRPL21,ZNF622,MRPS12,RPS21,MRPL49,MRPL23,MRPL11,MRPL36,MRPL17,RPL26L1,MRPL46,MRPS28,RPL39,RPL22L1,RPS4Y1	c5.cc.v6.2	ExSub6	ExSub6
ExSub6	HALLMARK_MYC_TARGETS_V1	11021	7073	181	116.161	172	1.4807	10.9074	1.9995578685119e-23	2.605862830008e-20	LDHA,PPIA,RPL18,RPLP0,RPS2,EIF1AX,EIF4G2,PCBP1,RPL14,RPL6,SET,SLC25A3,H2AFZ,RPS5,PRDX3,TCP1,PGK1,RPS6,RAN,CANX,EIF4H,RPS3,CNBP,SRSF2,CCT3,SRSF3,RPL34,SNRPD2,PSMA4,VDAC1,RANBP1,HSPD1,HNRNPA1,CCT2,RNPS1,UBE2L3,TUFM,CBX3,VDAC3,CCT7,PSMA7,HNRNPA3,SERBP1,PSMD7,RSL1D1,EIF2S2,PSMD3,CCT5,XRCC6,SRSF7,YWHAQ,HDGF,RPL22,KPNB1,TRIM28,COX5A,NOP56,GLO1,ERH,PABPC1,C1QBP,PSMB2,GSPT1,STARD7,NHP2,CYC1,HDAC2,XPOT,PHB2,EPRS,PTGES3,DDX18,BUB3,GOT2,PA2G4,EIF3J,VBP1,SF3B3,HNRNPR,SRPK1,EIF4E,HNRNPD,G3BP1,EIF4A1,PSMA1,SSB,PPM1G,UBA2,YWHAE,PSMC6,TRA2B,DUT,EIF3B,XPO1,PWP1,CCT4,NPM1,RAD23B,PSMD8,NDUFAB1,DEK,LSM7,HDDC2,KPNA2,SNRPD3,APEX1,TXNL4A,NOLC1,PSMC4,DHX15,DDX21,PHB,ORC2,HPRT1,ETF1,SNRPD1,EEF1B2,IFRD1,PSMB3,SRM,ILF2,ABCE1,AP3S1,ACP1,USP1,SSBP1,NCBP2,EIF2S1,PSMD14,TFDP1,HNRNPA2B1,GNL3,SNRPB2,IARS,SNRPA1,PRPF31,PABPC4,POLE3,KARS,SF3A1,PRPS2,PSMD1,NAP1L1,NCBP1,RRM1,LSM2,RUVBL2,EIF3D,SNRPG,ODC1,MRPS18B,MRPL9,IMPDH2,SYNCRIP,PCNA,MCM4,MRPL23,SNRPA,POLD2,FBL,CAD,COPS5,AIMP2,CDK4,SRSF1,NOP16,RFC4,CSTF2,U2AF1,RRP9,TARDBP,HSPE1	h.all.v6.2	ExSub6	ExSub6
ExSub6	GO_RIBOSOME	11021	7073	192	123.221	181	1.46891	9.39889	2.40018486489458e-23	3.05349232621541e-20	APOD,EEF2,RPL13,RPL18,RPLP0,RPS15,RPS2,RPS19,RPL28,UBA52,RPL4,RPL29,RPL7A,RPL15,MRPL41,RPSA,RPL8,RPLP1,RPS14,RPL14,RPL3,RPS7,RPL6,RPL19,RPS11,RPL13A,RPL27A,RPS5,RPS16,RPL35A,RPL35,RPL36,FAU,RPL10,RPL11,RPS9,RPS13,RPS23,RPS6,RPL41,CANX,MRPS21,RPS25,RPS3,RPL38,RPL37,GADD45GIP1,RPL32,RPL7L1,RPLP2,RPS8,RPL34,RPL23,RPL31,RPL27,RPS20,RPS28,RPS4X,MRPS26,DDX3X,RPS24,RPS27A,RSL24D1,RPS27,RPL7,RPS27L,MRPL42,FMR1,RPL10A,RPL22,MRPL34,FXR2,RPS29,MRPL19,RPL23A,RPS18,RPS3A,RPL21,RPL24,RPS12,MRPL4,RPL5,RPL30,SERP1,MRPL28,MRPL20,NUFIP2,RPL36AL,RPS15A,RPS6KL1,MRPL18,SRP68,MRPS34,MRPL51,RPL37A,DNAJC21,MRPL47,SF1,APEX1,MRPL44,MRPS30,EIF2AK4,C12orf65,MRPL35,MRPL1,EIF2AK2,MRPS23,MRPL55,MRPS16,MRPL50,MRPL27,MRPS7,MRPS33,MRPL3,MRPS5,MRPL33,MRPS35,MRPS18C,MCTS1,RPS26,MRPS31,MRPS36,IMP3,EIF2S1,ABCF1,MRPL32,MRPL37,MRPS10,MRPL15,DAP3,MRPL48,MRPS25,MRPS6,MRPS9,MRPS11,MRPS14,MRPL10,RBM3,MRPS2,SNCA,MRPS22,RRBP1,MRPL52,MRPL22,MRPL2,MRTO4,MRPL13,MRPS15,MRPL45,RPL18A,RPS17,MRPS18A,NSUN4,MRPL16,RPL9,MRPS18B,MRPL43,MRPL9,METTL17,RPL12,MRPL21,ZNF622,MRPS12,MRPL40,MRPL24,MRPL54,RPS21,MRPL49,MRPL23,MRPL11,MRPL14,MRPL36,MRPL17,RPL26L1,MRPL46,MRPS28,RPL39,RPL22L1,RPS4Y1,MTG1,MRPL38	c5.cc.v6.2	ExSub6	ExSub6
ExSub5	GO_TRANSLATIONAL_INITIATION	11021	5062	135	62.0062	117	1.88691	7.80772	3.17737731575479e-23	3.94822383105604e-20	EIF1,RPL15,RPSA,RPL18,EIF1AX,RPS15,EIF4A2,EIF4G2,RPL10,RPL14,RPL13,EIF1B,RPL32,RPL28,EIF5,RPS19,RPS2,RPL6,RPL29,RPS14,RPL4,RPL13A,RPLP1,RPS8,RPS25,UBA52,EIF4H,RPL8,RPL19,RPLP0,FAU,RPS27A,RPS13,RPS3,RPL36,RPL11,RPS16,RPL7A,RPS4X,RPL3,RPS23,SSB,RPL41,RPL34,RPL7,RPL35A,RPS9,RPLP2,RPL31,RPS7,PCBP2,RPL35,RPS5,RPS24,LARP1,RPL30,RPS27,RPL27,RPL10A,RPL5,RPL38,RPS6,RPL37,RPS28,RPS11,RPL24,RPL21,RPL23A,RPL22,RPS18,RPS3A,EIF5B,EIF3A,RPL27A,PAIP1,EIF2B5,EIF3L,RPL23,EIF4E,EIF2S2,RPS26,EIF3F,EIF4A1,EIF3I,EIF4B,DHX29,RPS20,RPS15A,DENR,EIF3K,ABCF1,RPL18A,RPL12,RPL9,EIF2S3,RPS21,EIF3B,MTIF3,EIF3M,RPS17,EIF3D,EIF2B1,EIF2S1,EIF3G,EIF2A,EIF4E2,RPL39,COPS5,PTBP1,EIF2B4,EIF4E1B,RPL26L1,EIF2B2,DDX3Y,EIF6,RPL36A,EIF3C	c5.bp.v6.2	ExSub5	ExSub5
ExSub6	GO_RIBONUCLEOPROTEIN_COMPLEX_BIOGENESIS	11021	7073	368	236.173	319	1.3507	3.7579	5.36393752314185e-23	6.51377067582989e-20	RPL13,RPL18,RPLP0,RPS15,RPS2,RPS19,RPL28,UBA52,TRMT112,RPL4,RPL29,RPL7A,RPL15,RPSA,RPL8,RPLP1,LSM4,RPS14,RPL14,RPL3,CSNK1E,RPS7,RPL6,RPL19,RPS11,RPL13A,RPL27A,RPS5,RPS16,RPL35A,RPL35,RPL36,FAU,RPL10,RPL11,RPS9,RPS13,RPS23,RPS6,RAN,RPL41,EIF4H,RPS25,RPS3,RPL38,RPL37,SBDS,FBLL1,RPL32,RPL7L1,RPLP2,RPS8,RPL34,SNRPD2,RPL23,RPL31,RPL27,RPS20,CIRBP,RPS28,PRPF8,RPS4X,EXOSC6,DDX3X,RPS24,PRPF19,RPS27A,RSL24D1,RPS27,SRSF9,EIF2S3,ADAR,RPL7,RPS27L,CNOT7,STRAP,WBP11,NOC2L,GNL1,THUMPD1,RPL10A,RPL22,EIF3A,NOP56,CDC40,RPS29,RPL23A,SETX,RPS18,RPS3A,PSIP1,C1QBP,RPL21,NHP2,RPL24,DHX30,RPS12,ATXN2L,NOP10,DDX52,PA2G4,RPL5,EIF3J,RPL30,MRPL20,NSA2,RPS15A,GTF2H5,EIF4B,SRFBP1,YTHDC1,EIF3M,SF3B1,PRPF6,SCAF11,SFSWAP,CSNK1D,EIF3F,SRSF10,SNRNP200,EIF3B,EIF3L,XPO1,SLU7,DDX1,NPM1,RPL37A,SF1,SF3A3,DYNC1H1,SNRPD3,IMP4,LSM6,LSM14A,TXNL4A,DENR,NOLC1,LSM3,TSR2,RC3H1,KRR1,DIS3,SDAD1,EIF3K,DDX21,USP4,CELF4,DDX6,LUC7L2,SNRPD1,EIF3E,RIOK3,NOP58,EIF3H,RBM5,CD2BP2,PELP1,MRPS7,TGS1,BICD1,C1D,MCTS1,RPS26,LUC7L,EIF3I,METTL16,SRSF6,IMP3,PRPF3,ABCF1,SNRPE,RRN3,ORAOV1,PRPF39,RRP1,EIF2A,MPHOSPH10,SNRPB,TSC1,GNL3,WDR12,USP39,SART3,WDR36,PRPF31,PIN4,MPHOSPH6,RRP7A,DDX51,MRPS9,WDR18,MRPS11,MRPL10,EIF3G,DDX27,SF3A1,RRP1B,EXOSC10,DIS3L,SURF6,NOL8,WDR75,POLR2D,HEATR1,GTPBP4,PRMT7,RPP30,RBM22,OGFOD1,EXOSC1,CDC123,UTP6,SNRPF,DDX56,SNRPC,UTP14C,DDX23,ERAL1,NOL9,SRSF5,NAT10,DKC1,NOL11,EIF3D,MRTO4,RPP14,SART1,LSG1,RPL18A,CRNKL1,SETD4,RPS17,SNRPG,NSUN4,GTPBP10,EDC3,BOP1,RPL9,ZNF658,UTP3,FASTKD2,SNUPN,LAS1L,TSR1,NSUN5,RPF2,ISG20L2,RPL12,NOM1,RIOK2,DDX49,PNO1,WDR74,NGDN,WDR46,WDR3,NOB1,SRSF12,FRG1,ZNF622,RRP36,DIMT1,RPP38,EXOSC9,BRIX1,PIH1D1,PDCD11,EXOSC2,RIOK1,RPS21,RPF1,NOL3,EBNA1BP2,GAR1,MRPL11,XAB2,POP4,FCF1,EXOSC4,EIF4A3,ABT1,UTP14A,RRNAD1,MRPL36,PES1,YBEY,TXNL4B,NOP14,FBL,RPL26L1,EXOSC8,ERI2,SF3A2,NOA1,WDR55,PRMT5,DDX20,NOL6,GNL2,FTSJ3,RPL39,NIP7,WDR77,EXOSC5,GEMIN6,NPM3,SRSF1,RPS4Y1,NLE1,NOP16,RRP9,TBL3,NOC4L,NOP2,MTG1,EIF3C,RPP21,EIF6,ISY1	c5.bp.v6.2	ExSub6	ExSub6
ExSub5	GO_RNA_PROCESSING	11021	5062	697	320.136	445	1.39004	2.18263	7.12287510840269e-23	8.45754361760384e-20	RPL15,RPSA,RPL18,ELAVL2,RPS15,ELAVL4,PPP2R1A,RPL10,RPL14,RPL13,CSNK1E,SAP18,RPL32,RPL28,RPS19,RPS2,RPL6,RPL29,HNRNPK,RPS14,RPL4,RPL13A,PCBP1,RPLP1,TRMT112,RPS8,RPS25,UBA52,CELF5,PRPF19,RPL8,RPL19,RPLP0,FAU,RPS27A,HSPA8,RPS13,RPS3,RPL36,PRPF8,RPL11,RNPS1,RPS16,RPL7A,RPS4X,ARL6IP4,RPL3,RPS23,ADAR,RNPC3,SSU72,SLU7,RBM25,SSB,RPL41,RPL34,RPL7,RPL35A,RNMT,SON,HNRNPA0,SBDS,SRSF3,RPS9,SRSF7,RPLP2,CELF3,AARS,SF1,SF3B2,RPL31,PABPN1,SUGP2,SRSF2,RPS7,SUPT5H,RPL7L1,SRRM2,SRRM1,PCBP2,RPL35,RPS5,HNRNPA3,RPS24,RPL30,ZRANB2,RBM39,SNRNP70,POLR2K,RPS27,RPL27,NONO,RPL10A,PRPF4B,PRKACA,HNRNPA1,FUS,POLR2E,RPL5,LARP6,SRSF8,SARS,RPL38,SNRPD2,RPS6,EXOSC6,RPL37,RPS28,SF3B1,HNRNPA2B1,RPS11,LSM4,PPIG,RPL24,DDX46,SNRPB2,INTS10,HNRNPH2,RPL21,STRAP,THUMPD1,NHP2,DDX5,UBL5,SREK1,NAA38,U2SURP,LAGE3,LUC7L2,SRSF5,POP7,HNRNPR,HNRNPH3,RPL23A,TSR2,C1QBP,RPL22,CELF2,RPS18,PUF60,NOP56,SRSF10,RPS3A,SNRNP200,LSM6,QTRT1,DHX36,SNRPN,HTATSF1,PPP4R2,THOC7,OSGEP,RPL27A,ACIN1,RBMX,PA2G4,ALKBH5,SCAF11,DNAJC8,KHSRP,CDC40,DHX30,PSIP1,RPL23,PNN,RPS26,SUPT6H,RPS27L,TYW3,POLR2A,PPP1R9B,HNRNPL,RALY,NUDT21,LSM11,POLR2B,PRPF38B,WBP11,HNRNPH1,IMP3,HNRNPM,SFSWAP,CIR1,SPEN,MTPAP,LSM5,ELAVL1,ZCRB1,RIOK3,SRSF4,GRSF1,DHX29,CDC5L,PDCD7,SF3A1,SYF2,CDK12,SLBP,RPS20,CSNK1D,LSM7,INTS3,HNRNPUL1,URM1,GTF2F1,KRR1,CWC15,PCF11,PRPF39,RBM8A,LSM2,PPIL3,CPSF7,CCNL1,POLR2I,SCAF1,POLR2L,RPS15A,FAM98B,RBM17,PRKRA,TRA2B,RBM28,CASC3,RBM5,INTS1,PUS7L,SNRPA1,POLR2C,PRPF6,RBM22,NOP58,DIS3,BCAS2,CD2BP2,SNRPD1,WDR75,POLR2J,DDX51,ZMAT2,RBM23,MPHOSPH10,LARP7,PRMT7,NCBP2,LAS1L,IMP4,NOLC1,ERCC3,TRMT1,RBM4B,SRSF9,RPL18A,RPL12,SF3B4,LSM3,SYMPK,UPF3B,PELP1,LSM10,MRPS11,JMJD6,SF3B3,RPL9,EXOSC10,FBLL1,DEDD2,SNRNP35,EFTUD2,NOVA2,NGDN,SF3A3,SREK1IP1,CPSF1,KIN,GTF2H5,NSA2,RPS21,PRPF31,RRAGC,WBP4,PNPT1,SF3B5,SART3,USP4,U2AF2,SRSF6,TRMU,LSM1,POLR2D,CHTOP,DDX41,SUPV3L1,SNRPB,DDX21,RPS17,EBNA1BP2,C2orf49,BUD31,NOL8,SRRT,DUS1L,USP39,NOP10,SNRNP25,PRPF38A,DDX56,ZC3H11A,SMNDC1,SNRPC,NOL9,SNW1,SNRPE,PPWD1,ISG20L2,PPIE,CPEB1,CLASRP,TRDMT1,CSDC2,PABPC4,RPP14,CRNKL1,NSUN5,PAF1,TGS1,DDX23,TRNT1,TRUB2,KARS,RBM15B,CWC22,MRPL44,CSTF2,RBFOX1,UBA5,GTF2H3,DGCR8,PQBP1,NOB1,RBMX2,METTL2B,METTL14,PLRG1,SNRNP48,EXOSC1,SNRPA,EXOSC4,AGGF1,GTF2H2,PDE12,PHF5A,RPL39,WDR18,RPUSD3,WDR12,POP5,PRMT5,DDX52,PAN2,PRPF3,TFIP11,SYNCRIP,TRMT6,PES1,POLDIP3,RP9,SNRPG,FBL,PTBP1,NOL11,TSEN54,ABT1,RRP7A,DHX38,DHX8,DDX27,POLR2G,MAGOH,RNF113A,RBM3,TRPT1,PRPF4,UTP3,WDR55,SCNM1,DKC1,OSGEPL1,TSR1,EXOSC9,XAB2,RPUSD1,SNRNP27,TARDBP,RRP1,MRTO4,RRNAD1,NSUN4,CSTF2T,SF3A2,CPSF4,ELAC2,AKAP17A,EXOSC5,DUSP11,WDR46,PHRF1,DHX33,DDX39A,SRSF1,EIF4A3,POP4,GPKOW,UTP14C,TRMT5,NOL6,DIMT1,TRMT2A,BOP1,SART1,METTL3,DHX16,RPL26L1,MAGOHB,PPP2CA,DDX54,WDR83,FIP1L1,TSEN34,NOP2,RPUSD2,U2AF1,EXOSC2,DDX49,FTSJ1,TRMT61A,TP53RK,TBL3,SARNP,EIF6,RPP21,DUS3L,ISY1,CTU2,RPL36A	c5.bp.v6.2	ExSub5	ExSub5
ExSub5	REACTOME_3_UTR_MEDIATED_TRANSLATIONAL_REGULATION	11021	5062	100	45.9305	92	2.00303	13.764	8.1462663230368e-23	9.4624196124457e-20	RPL15,RPSA,RPL18,EIF1AX,RPS15,EIF4A2,RPL10,RPL14,RPL13,RPL32,RPL28,RPS19,RPS2,RPL6,RPL29,RPS14,RPL4,RPL13A,RPLP1,RPS8,RPS25,UBA52,EIF4H,RPL8,RPL19,RPLP0,FAU,RPS27A,RPS13,RPS3,RPL36,RPL11,RPS16,RPL7A,RPS4X,RPL3,RPS23,RPL41,RPL34,RPL7,RPL35A,RPS9,RPLP2,RPL31,RPS7,RPL35,RPS5,RPS24,RPL30,RPS27,RPL27,RPL10A,RPL5,RPL38,RPS6,RPL37,RPS28,RPS11,RPL24,RPL21,RPL23A,RPL22,RPS18,RPS3A,EIF3A,RPL27A,RPL23,EIF4E,EIF2S2,RPS26,EIF3F,EIF4A1,EIF3I,EIF4B,RPS20,FAM153A,RPS15A,EIF3K,RPL18A,RPL12,RPL9,EIF2S3,RPS21,EIF3B,RPS17,EIF3D,EIF2S1,EIF3G,RPL39,RPL26L1,RPL36A,EIF3C	c2.cp.reactome.v6.2	ExSub5	ExSub5
ExSub5	REACTOME_SRP_DEPENDENT_COTRANSLATIONAL_PROTEIN_TARGETING_TO_MEMBRANE	11021	5062	102	46.8491	93	1.9851	12.3712	2.50833603631662e-22	2.85160449132915e-19	SRP14,RPL15,RPSA,RPL18,RPS15,RPL10,RPL14,RPL13,RPL32,RPL28,RPS19,RPS2,RPL6,RPL29,RPS14,RPL4,RPL13A,RPLP1,RPS8,RPS25,SPCS1,UBA52,RPL8,RPL19,RPLP0,FAU,RPS27A,RPS13,RPS3,RPL36,RPL11,RPS16,RPL7A,RPS4X,RPL3,RPS23,RPL41,RPL34,RPL7,RPL35A,RPS9,RPLP2,RPL31,RPS7,SRP9,RPL35,RPS5,RPS24,RPL30,RPS27,RPL27,RPL10A,SPCS2,RPL5,RPL38,RPS6,RPL37,RPS28,RPS11,RPL24,RPL21,RPL23A,RPL22,RPS18,RPS3A,RPL27A,SPCS3,SRP72,RPL23,RPS26,SSR1,RPS20,SEC61B,FAM153A,RPS15A,RPN1,SSR3,SRP68,RPL18A,RPL12,RPL9,RPS21,SEC11C,SEC61G,RPS17,SSR4,SRP54,SEC61A1,SSR2,RPL39,DDOST,RPL26L1,RPL36A	c2.cp.reactome.v6.2	ExSub5	ExSub5
ExSub6	REACTOME_TRANSLATION	11021	7073	136	87.2814	133	1.52381	25.1977	3.12551385013618e-22	3.4792178341766e-19	EEF2,RPL13,RPL18,RPLP0,RPS15,RPS2,SRP14,RPS19,RPL28,UBA52,RPL4,RPL29,EIF1AX,RPL7A,RPL15,RPSA,RPL8,RPLP1,RPS14,EIF5,RPL14,RPL3,RPS7,RPL6,RPL19,RPS11,RPL13A,RPL27A,RPS5,RPS16,RPL35A,RPL35,RPL36,FAU,RPL10,RPL11,RPS9,RPS13,EIF4A2,RPS23,SRP9,RPS6,RPL41,EIF4H,RPS25,RPS3,RPL38,RPL37,RPL32,RPLP2,RPS8,RPL34,EIF5B,RPL23,RPL31,RPL27,RPS20,RPS28,RPS4X,RPS24,RPS27A,RPS27,SPCS1,EIF2S3,RPL7,EEF1D,EIF2S2,SSR1,RPL10A,RPL22,EIF3A,RPS29,SSR3,RPL23A,RPS18,PABPC1,RPS3A,RPL21,RPL24,RPS12,RPL5,EIF3J,RPL30,SPCS2,SPCS3,EIF4E,EIF4A1,EIF2B5,RPS15A,EIF4B,EEF1A1,SRP68,SRP72,EIF3F,FAM153A,RPN1,EIF3B,SSR2,RPL37A,EIF3K,SEC61A1,ETF1,EIF3E,EEF1B2,SRP54,EIF3H,RPS26,EIF3I,SEC61A2,EIF2S1,SEC11A,SEC61G,EIF3G,RPN2,SEC61B,SRPRB,SEC11C,DDOST,EIF3D,EIF2B1,RPL18A,RPS17,RPL9,SSR4,RPL12,EIF2B2,RPS21,GSPT2,EIF2B4,RPL26L1,RPL39,RPS4Y1,EIF3C	c2.cp.reactome.v6.2	ExSub6	ExSub6
ExSub7	GO_STRUCTURAL_CONSTITUENT_OF_RIBOSOME	11021	4807	178	77.6378	140	1.80325	4.87479	6.7221461788432e-22	7.20670487431911e-19	RPL13,RPS15,RPL14,RPL18,SLC25A3,RPL28,RPL4,RPLP1,RPL10,RPS19,RPL7A,RPL31,RPL15,RPS8,RPL34,RPL6,RPL13A,RPSA,RPL29,RPL35A,RPL19,RPS4X,RPS28,MRPL41,SLC25A37,RPL32,RPL3,RPS7,RPS23,RPLP2,RPL41,RPL30,RPS24,RPL8,RPS18,RPL7,FAU,SLC25A6,RPL38,SLC25A29,RPS14,RPS27A,SLC25A4,RPL35,RPL24,RPL11,RPL36,RPS3,MRPS21,RPL5,SLC25A36,RPL23A,RPS6,RPS16,RPS27,UBA52,MRPS30,RPL27A,RPS13,RPLP0,RPL37,RPL10A,RPS2,RPL22,RPS5,RPS20,RPS9,RPL27,RPL23,SLC25A23,RPL36AL,MRPL33,SLC25A22,RPL7L1,RPL37A,RPS12,RPS15A,MRPS5,RPL12,RPS3A,RPL21,MRPL32,RPS21,RPS26,MRPL4,MRPL20,RPL9,MRPS25,MRPL28,SLC25A27,MRPL55,MRPL18,RPL18A,SLC25A39,RPS17,MRPS16,RPL39,DAP3,RSL24D1,MRPS34,RPS27L,MRPL34,MRPS11,SLC25A5,SLC25A11,MRPS23,MRPL51,MRPS36,MRPL27,MRPL35,MRPL9,RPL36A,RPS4Y1,MRPS18C,IMP3,MRPL43,MRPL36,MRPS33,MRTO4,MRPS2,MRPS7,SLC25A25,MRPS22,MRPL21,MRPL16,MRPS14,SLC25A44,MRPS15,SLC25A1,MRPL49,RPL26L1,MRPL14,SLC25A38,MRPL17,MRPS18B,MRPL10,MRPL46,MRPL24,MRPS12,MRPL2	c5.mf.v6.2	ExSub7	ExSub7
ExSub5	REACTOME_METABOLISM_OF_MRNA	11021	5062	191	87.7272	152	1.73264	4.69902	6.86736793667373e-22	7.20670487431911e-19	RPL15,RPSA,RPL18,RPS15,EIF4A2,PPP2R1A,RPL10,YWHAB,RPL14,RPL13,RPL32,RPL28,RPS19,RPS2,RPL6,RPL29,RPS14,RPL4,RPL13A,RPLP1,RPS8,RPS25,UBA52,RPL8,RPL19,RPLP0,FAU,RPS27A,HSPA8,RPS13,RPS3,RPL36,RPL11,RNPS1,RPS16,RPL7A,RPS4X,RPL3,RPS23,RPL41,RPL34,RPL7,RPL35A,RPS9,RPLP2,RPL31,HSPB1,RPS7,PSMA7,RPL35,RPS5,RPS24,RPL30,RPS27,RPL27,RPL10A,CNOT7,PSMD8,RPL5,PSMB5,RPL38,RPS6,EXOSC6,RPL37,RPS28,RPS11,LSM4,RPL24,UPF3A,PSMD7,DDX6,RPL21,PSMD12,PSMC6,PSMB1,RPL23A,PSMC5,RPL22,RPS18,PSMD4,RPS3A,LSM6,PSMD3,CNOT8,PSMA4,RPL27A,PSMD11,ANP32A,PAIP1,KHSRP,PSMB3,RPL23,EIF4E,SMG5,RPS26,PSMB6,HSPA1B,XPO1,LSM5,ELAVL1,EIF4A1,DCP2,UPF2,EIF4B,MAPK11,RPS20,FAM153A,RBM8A,LSM2,PSMC1,PSMC2,RPS15A,PSMB4,CASC3,PSMB2,DIS3,AKT1,PSMC3,NCBP2,PSMC4,PSMD6,PSMD10,RPL18A,RPL12,DCP1A,LSM3,UPF3B,PSMD13,RPL9,RPS21,GSPT2,LSM1,RPS17,PSMA3,PSMA1,PSMA5,EXOSC1,EXOSC4,RPL39,SMG9,MAGOH,EXOSC9,CNOT3,PSME2,EXOSC5,EIF4A3,TNKS1BP1,RPL26L1,PPP2CA,EXOSC2,EDC4,RPL36A	c2.cp.reactome.v6.2	ExSub5	ExSub5
ExSub7	REACTOME_METABOLISM_OF_RNA	11021	4807	231	100.755	172	1.70712	3.87082	6.87868596702865e-22	7.20670487431911e-19	HSPB1,RPL13,YWHAB,RPS15,RPL14,RPL18,RPL28,RPL4,RPLP1,RPL10,RPS19,PPP2R1A,RPL7A,RPL31,EIF4A2,RPL15,RPS8,FAM153A,RPL34,RPS25,RPL6,RPL13A,RPSA,RPL29,NUP93,HSPA8,RPL35A,RPL19,RPS4X,RPS28,MAPK11,RPL32,RPL3,RPS7,RPS23,RPLP2,RPL41,RPL30,RNPS1,RPS24,RPL8,RPS18,RPL7,FAU,RPL38,RPS14,RPS27A,RPL35,RPL24,RPL11,RPL36,RPS3,RPL5,DDX6,RANBP2,RPL23A,RPS6,RPS16,RPS27,UBA52,RPL27A,RPS13,RPLP0,RPL37,RPL10A,RPS2,RPL22,RPS5,YWHAZ,RPS20,RPS9,RPL27,RPL23,PABPC1,CNOT7,EIF4E,XPO1,EIF4A1,PSMD12,SNRPD2,UPF3A,PSMA7,EIF4B,RPL37A,EXOSC6,RPS12,RPS15A,RPL12,RPS3A,SMG1,ELAVL1,DCP2,RPL21,RPS21,SMG7,TPR,PSMD8,RPS26,NUPL2,KHSRP,PSMD4,RBM8A,PSMB1,RPL9,PSMC5,PAIP1,PSMD7,PSMD11,PSMB5,PHAX,PSMA4,PSMC1,CASC3,LSM4,PSMC6,PSMD3,RPL18A,RPS17,PSMB2,NCBP2,UPF3B,PSMD13,RPL39,PSMB4,PSMC2,PPP2CA,PSMC3,TGS1,SNRPD1,PSMC4,PSMB3,TNKS1BP1,PSMB6,SMG5,MAGOH,CNOT3,DIS3,PRKCD,LSM3,ETF1,RAE1,NUP50,NCBP1,EDC3,SEH1L,PSMD6,HSPA1B,RPL36A,RPS4Y1,LSM5,SMG9,AKT1,EXOSC1,PSMA1,SNRPE,EXOSC5,SNUPN,EIF4A3,LSM1,GSPT2,DDX20,RPL26L1,WDR77,SNRPB,EXOSC9,AAAS,LSM2,EXOSC2,EXOSC4,SMN1,EDC4,PSME2	c2.cp.reactome.v6.2	ExSub7	ExSub7
ExSub5	REACTOME_PEPTIDE_CHAIN_ELONGATION	11021	5062	81	37.2037	77	2.06969	22.9951	1.06844856038668e-21	1.09787198997272e-18	RPL15,RPSA,RPL18,RPS15,EEF1A1,EEF2,RPL10,RPL14,RPL13,RPL32,RPL28,RPS19,RPS2,RPL6,RPL29,RPS14,RPL4,RPL13A,RPLP1,RPS8,RPS25,UBA52,RPL8,RPL19,RPLP0,FAU,RPS27A,RPS13,RPS3,RPL36,RPL11,RPS16,RPL7A,RPS4X,RPL3,RPS23,RPL41,RPL34,RPL7,RPL35A,RPS9,RPLP2,RPL31,RPS7,RPL35,RPS5,RPS24,RPL30,RPS27,RPL27,RPL10A,RPL5,RPL38,RPS6,RPL37,RPS28,RPS11,RPL24,RPL21,RPL23A,RPL22,RPS18,RPS3A,RPL27A,RPL23,RPS26,RPS20,FAM153A,RPS15A,RPL18A,RPL12,RPL9,RPS21,RPS17,RPL39,RPL26L1,RPL36A	c2.cp.reactome.v6.2	ExSub5	ExSub5
ExSub5	REACTOME_INFLUENZA_VIRAL_RNA_TRANSCRIPTION_AND_REPLICATION	11021	5062	96	44.0933	88	1.99577	13.1563	1.35656822183835e-21	1.36762553262767e-18	RPL15,RPSA,RPL18,RPS15,RPL10,RPL14,RPL13,RPL32,RPL28,RPS19,RPS2,RPL6,RPL29,RPS14,RPL4,RPL13A,RPLP1,RPS8,RPS25,UBA52,RPL8,RPL19,RPLP0,FAU,RPS27A,RPS13,RPS3,RPL36,RPL11,RPS16,RPL7A,RPS4X,RPL3,RPS23,RPL41,RPL34,RPL7,RPL35A,RPS9,RPLP2,RPL31,RPS7,RPL35,RPS5,RPS24,RPL30,POLR2K,RPS27,RPL27,RPL10A,POLR2E,RPL5,RPL38,RPS6,RPL37,RPS28,RPS11,RPL24,RPL21,RPL23A,RPL22,RPS18,RPS3A,IPO5,RPL27A,RPL23,RPS26,POLR2A,POLR2B,GRSF1,RPS20,GTF2F1,FAM153A,POLR2I,POLR2L,RPS15A,POLR2C,POLR2J,RPL18A,RPL12,RPL9,RPS21,POLR2D,RPS17,RPL39,POLR2G,RPL26L1,RPL36A	c2.cp.reactome.v6.2	ExSub5	ExSub5
ExSub7	GO_CYTOSOLIC_RIBOSOME	11021	4807	97	42.3082	87	2.05634	11.4332	1.38217069196723e-21	1.36763230394802e-18	RPL13,RPS15,RPL14,RPL18,RPL28,RPL4,RPLP1,RPL10,RPS19,RPL7A,RPL31,RPL15,RPS8,RPL34,RPS25,RPL6,RPL13A,RPSA,RPL29,RPL35A,RPL19,RPS4X,RPS28,RPL32,RPL3,RPS7,RPS23,RPLP2,RPL41,RPL30,RPS24,RPL8,RPS18,RPL7,FAU,RPL38,RPS14,RPS27A,RPL35,RPL24,RPL11,RPL36,RPS3,RPL5,RPL23A,RPS6,RPS16,RPS27,UBA52,RPL27A,RPS13,RPLP0,RPL37,RPL10A,RPS2,RPL22,RPS5,RPS20,RPS9,RPL27,RPL23,RPL36AL,DDX3X,RPL7L1,RPL37A,RPS12,RPS15A,MRPS5,RPL12,RPS3A,RPL21,RPS21,RPS26,MRPL4,RPL9,RPL18A,FXR2,RPS17,RPL39,RSL24D1,RPS27L,RPL36A,RPS4Y1,MRPS18C,MRTO4,EIF2D,RPL26L1	c5.cc.v6.2	ExSub7	ExSub7
ExSub5	HALLMARK_MYC_TARGETS_V1	11021	5062	181	83.1342	145	1.74417	4.85183	1.85764001390192e-21	1.80468038586923e-18	RPL18,EIF1AX,PPIA,EIF4G2,RPL14,H2AFZ,RAN,RPS2,RPL6,SLC25A3,LDHA,PGK1,PCBP1,CANX,PRPS2,VDAC1,EIF4H,RPLP0,SET,VDAC3,RPS3,RNPS1,DUT,SSB,RPL34,ERH,SRSF3,SRSF7,RANBP1,CNBP,CBX3,SRSF2,PSMA7,HSPD1,RPS5,HNRNPA3,TCP1,YWHAQ,UBE2L3,PSMD8,PTGES3,HNRNPA1,SNRPD2,RPS6,COX5A,CYC1,TUFM,CCT4,XRCC6,SERBP1,HNRNPA2B1,KPNB1,HDDC2,DDX18,PSMD7,SNRPB2,CCT7,CCT2,NHP2,NPM1,PSMC6,PPM1G,CCT3,HNRNPR,USP1,TRIM28,C1QBP,RPL22,NOP56,APEX1,PSMD3,PSMA4,PA2G4,PRDX3,GOT2,CCT5,XPOT,PSMB3,HDGF,EIF4E,STARD7,ILF2,EIF2S2,PHB2,XPO1,EIF4A1,ACP1,GLO1,RAD23B,RSL1D1,UBA2,SF3A1,DEK,LSM7,HDAC2,LSM2,EPRS,NAP1L1,TRA2B,VBP1,PSMB2,NDUFAB1,SNRPA1,BUB3,SNRPD1,GNL3,PHB,EEF1B2,POLE3,NCBP2,PSMC4,SRM,NOLC1,MRPS18B,SF3B3,IFRD1,PRPF31,POLD2,EIF3B,ABCE1,MRPL9,PWP1,DDX21,EIF3D,PSMA1,PABPC4,EIF2S1,KARS,CSTF2,RUVBL2,SNRPA,KPNA2,SYNCRIP,COPS5,SNRPG,FBL,MCM4,TARDBP,CDK4,ODC1,SRSF1,CAD,IMPDH2,U2AF1,HSPE1	h.all.v6.2	ExSub5	ExSub5
ExSub5	GO_PROTEIN_LOCALIZATION_TO_ENDOPLASMIC_RETICULUM	11021	5062	115	52.8201	101	1.91215	8.64365	3.57775738181266e-21	3.41369165044668e-18	SRP14,RPL15,RPSA,RPL18,RPS15,RPL10,RPL14,RPL13,RYR2,RPL32,RPL28,RPS19,RPS2,RPL6,RPL29,RPS14,RPL4,RPL13A,RPLP1,RPS8,RPS25,SPCS1,UBA52,SEC62,RPL8,RPL19,RPLP0,FAU,RPS27A,RPS13,RPS3,BCAP31,RPL36,RPL11,RPS16,RPL7A,RPS4X,RPL3,RPS23,RPL41,RPL34,RPL7,RPL35A,RPS9,RPLP2,RPL31,RPS7,SRP9,CHMP4B,RPL35,RPS5,RPS24,RPL30,RPS27,RPL27,RPL10A,SPCS2,RPL5,RPL38,RPS6,RPL37,RPS28,RPS11,HSPA5,RPL24,BCAP29,VAPA,RPL21,SEC16B,RPL23A,RPL22,RPS18,RPS3A,RPL27A,SRP72,RPL23,RPS26,GPAA1,RPS20,PPP1R15A,KDELR1,RPS15A,PDIA3,SSR3,SRP68,OS9,RPL18A,RPL12,ZFAND2B,RPL9,RPS21,SEC61G,RPS17,PDIA2,SRP54,SEC61A1,RPL39,PEX16,RPL26L1,ANK2,RPL36A	c5.bp.v6.2	ExSub5	ExSub5
ExSub5	KEGG_RIBOSOME	11021	5062	82	37.663	77	2.04445	18.3953	9.64490008873481e-21	9.04116318493471e-18	RPL15,RPSA,RPL18,RPS15,RPL10,RPL14,RPL13,RPL32,RPL28,RPS19,RPS2,RPL6,RPL29,RPL4,RPL13A,RPLP1,RPS8,RPS25,UBA52,RPL8,RPL19,RPLP0,FAU,RPS27A,RPS13,RPS3,RPL36,RPL11,RPS16,RSL24D1,RPL7A,RPS4X,RPL3,RPS23,RPL41,RPL34,RPL7,RPL35A,RPS9,RPLP2,RPL31,RPS7,RPL35,RPS5,RPS24,RPL30,RPS27,RPL27,RPL10A,RPL5,RPL38,RPS6,RPL37,RPS28,RPS11,RPL24,RPL21,RPL23A,RPL22,RPS18,RPS3A,RPL36AL,RPL27A,RPL23,RPS26,RPS27L,RPS20,RPS15A,RPL18A,RPL12,RPL9,RPS21,RPS17,RPL39,RPL22L1,RPL26L1,RPL36A	c2.cp.kegg.v6.2	ExSub5	ExSub5
ExSub7	HALLMARK_MYC_TARGETS_V1	11021	4807	181	78.9463	140	1.77336	4.51593	1.15549805487535e-20	1.06449262186379e-17	SRSF7,RPL14,RPL18,SLC25A3,EIF4G2,PPIA,CANX,HNRNPA3,RPL34,RPL6,H2AFZ,EIF1AX,HNRNPA1,IFRD1,LDHA,VDAC1,RNPS1,VDAC3,YWHAQ,RAN,SRPK1,RPS3,KPNB1,HNRNPA2B1,RPS6,PGK1,EIF4H,SET,SSB,RPLP0,GOT2,RPS2,PTGES3,RPL22,RPS5,PCBP1,SRSF2,UBE2L3,DDX18,PABPC1,CNBP,EIF4E,CCT3,TCP1,CBX3,XPO1,EIF4A1,SNRPD2,SRSF3,CCT2,PSMA7,NPM1,XRCC6,DUT,SERBP1,TUFM,HSPD1,CCT4,STARD7,PPM1G,ERH,NOP56,HNRNPR,TRA2B,EPRS,NHP2,TRIM28,IARS,PSMD8,AP3S1,RANBP1,C1QBP,RSL1D1,COX5A,UBA2,CCT5,PSMD7,EIF2S2,APEX1,PSMA4,PSMC6,CYC1,PSMD3,PRPF31,PSMB2,EIF3B,HDAC2,NOLC1,PRDX3,NCBP2,CCT7,SYNCRIP,EEF1B2,SF3B3,SRM,DEK,HDGF,SNRPB2,PA2G4,SNRPD1,SNRPA1,NDUFAB1,SRSF1,EIF2S1,PSMC4,DDX21,PSMB3,ABCE1,ILF2,LSM7,PWP1,PHB2,TARDBP,ACP1,ETF1,NCBP1,USP1,BUB3,SNRPA,MRPL9,SF3A1,PHB,KPNA2,GNL3,PABPC4,POLE3,PSMA1,MCM4,HSPE1,KARS,RUVBL2,EIF3D,COPS5,POLD2,U2AF1,MRPS18B,CDK4,LSM2,IMPDH2,CSTF2	h.all.v6.2	ExSub7	ExSub7
ExSub7	GO_CYTOSOLIC_PART	11021	4807	162	70.6591	128	1.81151	4.97186	1.90581859552385e-20	1.72596100332255e-17	ENO2,RPL13,NEFL,RPS15,RPL14,RPL18,RPL28,RPL4,RPLP1,RPL10,RPS19,PFKL,RPL7A,RPL31,RPL15,RPS8,RPL34,RPS25,RPL6,RPL13A,NLRP1,ENO1,RPSA,RPL29,RPL35A,RPL19,RPS4X,RPS28,RPL32,RPL3,RPS7,RPS23,RPLP2,RPL41,RPL30,RPS24,RPL8,RPS18,RPL7,FAU,RPL38,RPS14,RPS27A,RPL35,RPL24,RPL11,RPL36,RPS3,RPL5,RPL23A,RPS6,RPS16,RPS27,UBA52,RPL27A,RPS13,RPLP0,RPL37,RPL10A,RPS2,RPL22,RPS5,RPS20,RPS9,RPL27,RPL23,RPL36AL,DDX3X,CCT3,TCP1,RPL7L1,CIAO1,CCT8,CCT2,FAM96B,RPL37A,RPS12,RPS15A,MRPS5,RPL12,RPS3A,CCT4,CCT6A,RPL21,RPS21,TSC2,TSC1,RPS26,MRPL4,PFKM,RPL9,PSMC5,CCT5,SNAP47,PSMC1,CFLAR,PSMC6,RPL18A,FXR2,RPS17,PRDX3,CCT7,RPL39,PSMC2,CYB5R3,PSMC3,RSL24D1,UBQLN4,RPS27L,DNAJA3,PSMC4,BAG6,PI4K2A,BLOC1S2,MMS19,UBL4A,NARFL,RPL36A,RPS4Y1,MRPS18C,BCAS4,HPS4,MRTO4,EIF2D,AHR,RPL26L1,SNAPIN,IKBKG	c5.cc.v6.2	ExSub7	ExSub7
ExSub5	GO_ESTABLISHMENT_OF_PROTEIN_LOCALIZATION_TO_ENDOPLASMIC_RETICULUM	11021	5062	98	45.0119	88	1.95504	10.5231	4.33811390077693e-20	3.86323503243855e-17	SRP14,RPL15,RPSA,RPL18,RPS15,RPL10,RPL14,RPL13,RYR2,RPL32,RPL28,RPS19,RPS2,RPL6,RPL29,RPS14,RPL4,RPL13A,RPLP1,RPS8,RPS25,SPCS1,UBA52,SEC62,RPL8,RPL19,RPLP0,FAU,RPS27A,RPS13,RPS3,RPL36,RPL11,RPS16,RPL7A,RPS4X,RPL3,RPS23,RPL41,RPL34,RPL7,RPL35A,RPS9,RPLP2,RPL31,RPS7,SRP9,CHMP4B,RPL35,RPS5,RPS24,RPL30,RPS27,RPL27,RPL10A,SPCS2,RPL5,RPL38,RPS6,RPL37,RPS28,RPS11,RPL24,RPL21,RPL23A,RPL22,RPS18,RPS3A,RPL27A,SRP72,RPL23,RPS26,RPS20,RPS15A,SSR3,SRP68,RPL18A,RPL12,ZFAND2B,RPL9,RPS21,SEC61G,RPS17,SRP54,SEC61A1,RPL39,RPL26L1,RPL36A	c5.bp.v6.2	ExSub5	ExSub5
ExSub6	GO_STRUCTURAL_CONSTITUENT_OF_RIBOSOME	11021	7073	178	114.236	166	1.45313	7.88272	4.59774610230829e-20	4.02732409407437e-17	RPL13,RPL18,RPLP0,RPS15,RPS2,SLC25A22,RPS19,RPL28,UBA52,RPL4,RPL29,SLC25A6,RPL7A,RPL15,MRPL41,RPSA,RPL8,RPLP1,RPS14,RPL14,RPL3,RPS7,RPL6,RPL19,SLC25A3,RPS11,RPL13A,RPL27A,RPS5,RPS16,RPL35A,RPL35,RPL36,FAU,RPL10,RPL11,RPS9,RPS13,SLC25A4,RPS23,RPS6,RPL41,MRPS21,RPS3,RPL38,RPL37,RPL32,RPL7L1,RPLP2,RPS8,RPL34,RPL23,RPL31,SLC25A23,RPL27,RPS20,RPS28,RPS4X,SLC25A5,RPS24,RPS27A,RSL24D1,RPS27,SLC25A37,RPL7,RPS27L,MRPL42,RPL10A,RPL22,MRPL34,RPS29,MRPL19,RPL23A,RPS18,RPS3A,RPL21,RPL24,RPS12,MRPL4,RPL5,RPL30,MRPL28,MRPL20,RPL36AL,SLC25A28,RPS15A,MRPL18,SLC25A39,SLC25A11,MRPS34,SLC25A36,MRPL51,RPL37A,MRPL47,MRPS30,MRPL35,SLC25A44,MRPL1,MRPS23,MRPL55,MRPS16,MRPL27,MRPS7,MRPS33,MRPL3,MRPS5,MRPL33,MRPS35,MRPS18C,RPS26,MRPS31,MRPS36,IMP3,SLC25A32,MRPL32,MRPL37,MRPL15,DAP3,SLC25A42,MRPS25,MRPS6,MRPS9,MRPS11,MRPS14,MRPL10,MRPS2,SLC25A16,MRPS22,SLC25A25,SLC25A38,MRPL52,MRPL22,MRPL2,MRTO4,MRPL13,MRPS15,RPL18A,RPS17,MRPS18A,SLC25A40,SLC25A33,MRPL16,RPL9,MRPS18B,MRPL43,MRPL9,RPL12,SLC25A14,MRPL21,SLC25A1,MRPS12,MRPL24,RPS21,MRPL49,MRPL23,MRPL11,MRPL14,MRPL36,MRPL17,RPL26L1,MRPL46,SLC25A34,RPL39,RPL22L1,RPS4Y1,SLC25A45	c5.mf.v6.2	ExSub6	ExSub6
ExSub7	REACTOME_INFLUENZA_LIFE_CYCLE	11021	4807	128	55.8294	106	1.89864	6.34456	4.74700647587303e-20	4.0910008067556e-17	IPO5,RPL13,RPS15,RPL14,RPL18,RPL28,RPL4,RPLP1,CANX,RPL10,RPS19,RPL7A,RPL31,RPL15,RPS8,FAM153A,RPL34,RPS25,RPL6,RPL13A,RPSA,RPL29,NUP93,CLTC,RPL35A,RPL19,RPS4X,RPS28,RPL32,RPL3,RPS7,RPS23,RPLP2,RPL41,RPL30,RPS24,RPL8,RPS18,RPL7,FAU,RAN,RPL38,RPS14,RPS27A,RPL35,RPL24,RPL11,RPL36,RPS3,KPNB1,RPL5,RANBP2,RPL23A,RPS6,RPS16,RPS27,UBA52,RPL27A,RPS13,RPLP0,RPL37,RPL10A,RPS2,RPL22,RPS5,RPS20,RPS9,RPL27,RPL23,CALR,CLTA,XPO1,GRSF1,RPL37A,RPS12,RPS15A,POLR2A,RPL12,RPS3A,RPL21,RPS21,TPR,POLR2B,RPS26,NUPL2,POLR2E,POLR2J,RPL9,KPNA1,RPL18A,RPS17,POLR2K,RPL39,GTF2F1,POLR2C,POLR2L,POLR2I,RAE1,NUP50,SEH1L,HSPA1B,RPL36A,RPS4Y1,RPL26L1,POLR2D,AAAS	c2.cp.reactome.v6.2	ExSub7	ExSub7
ExSub5	GO_CELLULAR_AMIDE_METABOLIC_PROCESS	11021	5062	542	248.943	352	1.41398	2.26903	5.37836894800803e-20	4.56153983539627e-17	DMD,EIF1,PCSK1N,TRHDE,RPL15,RPSA,RPL18,EIF1AX,RPS15,EEF1A1,SOD1,EIF4A2,EIF4G2,PPP2R1A,EEF2,RPL10,RPL14,RPL13,SLC25A37,EIF1B,SLC25A6,RPL32,RPL28,EIF5,RPS19,RPS2,RPL6,SLC25A3,RPL29,SLC25A4,NACA,RPS14,RPL4,RPL13A,RPLP1,TRMT112,RPS8,RPS25,SPCS1,ATP6AP2,UBA52,EIF4H,RPL8,RPL19,UNC13A,RPLP0,ST8SIA3,FAU,RPS27A,AASDHPPT,MTHFD2L,PCSK1,RPS13,RPS3,MRPS21,RPL36,RPL11,RPS16,RSL24D1,RPL7A,RPS4X,RPL3,RPS23,SSB,RPL41,SCG5,RPL34,RPL7,RPL35A,RPS9,GSTP1,RPLP2,AARS,GADD45GIP1,RPL31,RPS7,MRPL41,RPL7L1,NARS,MRPS26,SLC25A22,PCBP2,RPL35,RPS5,HAGH,RPS24,LARP1,ABTB1,RPL30,RPS27,RPL27,MME,RPL10A,SGPL1,SPCS2,HARS,RPL5,SARS,RPL38,EIF5A,SLC25A5,RPS6,TUFM,RPL37,RPS28,RPS11,EIF2AK2,RPL24,ECE1,FASN,RPL21,SLC25A36,FARSA,TARSL2,PPA1,RPL23A,SPPL2A,AURKAIP1,RPL22,RPS18,MRPS34,RPS3A,MRPL4,GSTK1,MRPL20,EIF5B,EIF3A,PCSK7,MRPS36,ASNSD1,MRPS30,RPL36AL,RPL27A,SPCS3,MRPL51,GSTM3,TAPBP,B4GALNT1,SLC25A11,PAIP1,ASAH1,MRPS16,EIF2B5,SECISBP2,EIF3L,RPL23,EIF4E,LARS,MRPL55,EEF1D,SAMD8,DHPS,MRPL34,EIF2S2,RPS26,ORMDL1,GBA2,RPS27L,GSTO1,YARS,MRPL32,PTCD3,EIF3F,GAS6,EIF4A1,MARS,MRPS7,EIF3I,MRPS5,CPD,GLO1,SLC25A39,EIF4B,DHX29,MRPS25,ALDH5A1,RPS20,GTPBP1,MRPL15,NSMAF,ASNS,NPEPPS,MRPL3,EPRS,MRPL50,MRPL42,LRRC47,RPS15A,CHCHD1,SLC25A23,UGCG,MRPL35,C12orf65,GSTT2B,VARS,MRPL43,TPP1,BACE1,DLD,DENR,GARS,EEF1B2,TARS,GLRX2,AKT1,EIF3K,HM13,GGT7,ABCF1,RPL18A,SLC25A28,RPL12,MRPS23,DEGS1,MRPS18B,THOP1,MRPS11,MRPL10,CNDP2,ST3GAL3,RPL9,ATIC,MRPL16,EIF2S3,LTA4H,EFTUD2,GATC,MRPL18,MRPL27,MRPL28,RPS21,METTL17,GSPT2,MRPL2,CERK,SEC11C,EIF3B,MTIF3,EIF3M,SLC25A25,MRPS2,NMRAL1,GCLM,BECN1,CARS,SMPD4,MRPL14,MRPL9,MRPS18A,RPS17,EIF5A2,ORMDL3,SLC25A45,FAM57B,MRPS10,MRPS18C,EIF3D,EIF2B1,WARS,RARS,MRPL36,MRPS33,G6PD,MRPL37,CPEB1,SPPL2B,SLC25A32,NEU1,PABPC4,EIF2S1,N6AMT1,NCSTN,GART,SLC25A44,MRPS14,KARS,GFM1,MRPL44,TRNAU1AP,GSTM4,EIF3G,EIF2A,MRPL46,EIF4E2,GTF2H3,TNIP1,SMPD1,MRPL49,HEXB,GTF2H2,RPL39,MRPS15,GBA,RRBP1,FURIN,COPS5,MRPL54,SLC5A6,PTBP1,SHMT2,MRPL40,EIF2B4,SLC25A1,NIT2,MRPL52,MTHFR,VARS2,PDZD11,MRPS22,PTRH1,MRPL21,MRTO4,MRPL11,IGHMBP2,MRPL17,DALRD3,TARS2,SLC25A38,MRPL47,RPL22L1,NUDT12,GGCT,MTRF1L,RPS6KB2,EIF4E1B,HTRA2,MRPS12,GSS,APEH,CAD,ASL,RPL26L1,EARS2,CLN8,PPP2CA,RNPEPL1,EIF2B2,MRPL24,QARS,FTSJ1,DDX3Y,PSEN2,MRPS28,HARS2,CLN6,EIF6,MRPL38,SARS2,ACE,RPL36A,EIF3C,EEF1E1	c5.bp.v6.2	ExSub5	ExSub5
ExSub5	GO_CYTOSOLIC_RIBOSOME	11021	5062	97	44.5526	87	1.95275	10.4015	8.56355373978681e-20	7.14949692850451e-17	RPL15,RPSA,RPL18,RPS15,RPL10,RPL14,RPL13,RPL32,RPL28,RPS19,RPS2,RPL6,RPL29,RPS14,RPL4,RPL13A,RPLP1,RPS8,RPS25,UBA52,RPL8,RPL19,RPLP0,FAU,RPS27A,RPS13,RPS3,RPL36,RPL11,RPS16,RSL24D1,RPL7A,RPS4X,RPL3,RPS23,DDX3X,RPL41,RPL34,RPL7,RPL35A,RPS9,RPLP2,RPL31,RPS7,RPL7L1,RPL35,RPS5,RPS24,RPL30,RPS27,RPL27,RPL10A,RPL5,RPL38,RPS6,RPL37,RPS28,RPS11,RPL24,RPL21,RPL23A,RPL22,RPS18,RPS3A,MRPL4,RPL36AL,RPL27A,RPL23,RPS26,RPS27L,MRPS5,FXR2,RPS20,RPS15A,RPL18A,RPL12,RPL9,RPS21,MRPS18A,RPS17,MRPS18C,ZNF622,RPL39,MRTO4,RPL22L1,RPL26L1,RPL36A	c5.cc.v6.2	ExSub5	ExSub5
ExSub5	REACTOME_NONSENSE_MEDIATED_DECAY_ENHANCED_BY_THE_EXON_JUNCTION_COMPLEX	11021	5062	100	45.9305	89	1.93771	9.6755	1.09793052241919e-19	9.02532671906186e-17	RPL15,RPSA,RPL18,RPS15,PPP2R1A,RPL10,RPL14,RPL13,RPL32,RPL28,RPS19,RPS2,RPL6,RPL29,RPS14,RPL4,RPL13A,RPLP1,RPS8,RPS25,UBA52,RPL8,RPL19,RPLP0,FAU,RPS27A,RPS13,RPS3,RPL36,RPL11,RNPS1,RPS16,RPL7A,RPS4X,RPL3,RPS23,RPL41,RPL34,RPL7,RPL35A,RPS9,RPLP2,RPL31,RPS7,RPL35,RPS5,RPS24,RPL30,RPS27,RPL27,RPL10A,RPL5,RPL38,RPS6,RPL37,RPS28,RPS11,RPL24,UPF3A,RPL21,RPL23A,RPL22,RPS18,RPS3A,RPL27A,RPL23,SMG5,RPS26,UPF2,RPS20,FAM153A,RBM8A,RPS15A,CASC3,NCBP2,RPL18A,RPL12,UPF3B,RPL9,RPS21,GSPT2,RPS17,RPL39,SMG9,MAGOH,EIF4A3,RPL26L1,PPP2CA,RPL36A	c2.cp.reactome.v6.2	ExSub5	ExSub5
ExSub6	GO_MITOCHONDRION	11021	7073	1141	732.265	867	1.184	1.87314	1.14784672726509e-19	9.29268883806487e-17	BNIP3,COX4I1,COX5B,COX7C,DNM3,FKBP8,GPX4,LRRK1,MAPK10,MAPK3,MOAP1,NDRG4,NMNAT3,SLC25A22,SLC8A1,SNCB,TMEM160,UBB,SPHKAP,CYCS,STARD13,PPP2R1A,SLC44A1,DYNLL2,UQCR10,SLC25A6,PRDX1,CRYAB,GABARAPL1,NDUFS5,SOD1,GSK3A,MRPL41,GHITM,OAT,MAP1LC3B,UQCRH,PINK1,RPS14,NAT8L,UQCRB,BSG,YWHAB,CHCHD10,RAB11B,CTSB,RFK,MTCH1,COX6B1,PRDX5,SLC25A3,UBA1,CHCHD2,KRAS,SEPT4,ANXA6,NDUFA1,YWHAH,HRK,RPL35A,PRDX3,MAP2K2,GOT1,LDHB,NDUFB5,FASN,SLC25A4,SNPH,ARL2BP,KCNJ8,MAPK8IP1,MRPS21,BCAP31,PFDN2,PIN1,HNRNPK,MDH2,ABHD6,GLUD1,SLC9A6,RPS3,CS,PRKACA,PARK7,ARMCX3,TOMM20,FKBP4,NARS,TOMM7,PDE2A,GADD45GIP1,IFI6,PPP3CA,GSTP1,ACSL3,COX7A2,RPL34,NDUFA4,COX7B,BRI3BP,FIS1,SLC25A23,NDUFB11,ISCU,VDAC1,NDUFB2,AURKAIP1,HSPD1,MRPS26,CNP,NDUFAF4,SLC25A5,DDX3X,AARS,DNAJA1,DNAJC5,CSDE1,SRI,NDUFS7,ABAT,SNN,TUFM,UROS,NDUFB7,SLC25A37,NDUFB10,UQCRFS1,ILF3,COX6C,VDAC3,NDUFA12,CCT7,ARMC1,BLOC1S2,HIVEP1,GPD2,C19orf70,NEFH,PNKD,ATP6V1E1,PHYHIPL,AGAP2,PRELID1,FEZ1,MFN2,MAT2B,GLRX2,TUSC2,CISD1,NDUFS8,MRPL42,TXN,ELK1,OGDHL,NDUFA8,YWHAQ,BAD,PARP1,UQCRQ,THOP1,ATG13,CASP8AP2,IDH3A,COX5A,FASTK,HSDL1,TMBIM6,SDHC,PPP1CC,MRPL34,ABHD10,RHOT1,YWHAG,PACS2,NDUFV1,ARMC10,TXN2,PDHA1,MECP2,JTB,MRPL19,UQCRC1,HK1,PTS,NME3,ISCA1,ACADVL,OGT,NDUFB9,C1QBP,STARD7,DUSP26,NDUFS2,NMT1,HARS,SCP2,PDK2,CYC1,CYB5R3,PTPN11,COL4A3BP,BCL2L1,DHX30,MAPK9,PHB2,ACO2,RHBDL3,MRPL4,HSPA5,LONP1,NDUFC1,ALDH5A1,HSPA9,THRA,GOT2,CAPN1,LPIN1,NDUFA5,CISD2,MTCH2,ACSL4,ATCAY,PI4KB,MTIF3,TIMM17A,NDUFS3,AKAP1,OGDH,MRPL28,C6orf136,MRPL20,BCOR,LYRM7,NDUFB1,SH3BP5,SFXN1,NDUFV3,HADHA,COX7A1,DGUOK,VAMP1,ACOT7,VDAC2,ATPAF1,SLC25A28,RAB1B,PFDN4,PTGES2,CKMT1B,LYRM2,RAF1,ECHS1,YWHAE,QDPR,CKMT1A,CDS2,ECSIT,FAM162A,TMEM70,TMEM126B,GLOD4,NDUFS6,C19orf12,MRPL18,HAGH,COX11,FAM32A,UQCRHL,MDH1,NDUFB4,GRSF1,CHMP2B,CERK,SLC25A39,BECN1,ATXN3,STK11,ACAT1,DDAH1,TPP1,PTEN,AK3,DUT,CYB5B,LYRM4,ZMIZ2,PDP1,MUT,CPT1C,PSAP,SLC25A11,CREB1,GLRX,SH3GLB1,PNPLA7,NOL7,USP48,NAPG,DBT,ZADH2,AKT1,MRPS34,NDUFS1,GABBR1,SLC25A36,TFAM,CBR4,MRPL51,QTRT1,ADH5,COX7A2L,PCCB,STOML2,TXNRD1,GARS,NDUFB3,NDUFAB1,NBR1,IMMT,SFXN5,MRPL47,TRAP1,AK4,ALDH2,GLS2,BAG5,TXNL1,MARK2,POLDIP2,HDDC2,SUCLA2,MYH10,RRP15,NDUFAF3,APEX1,PTCD3,RUNX1T1,NDUFA2,MRPL44,PANK2,APOOL,SLC11A2,MLXIP,DLAT,SLC9A1,RAI1,NDUFA6,GTPBP8,TOMM22,PISD,BRD8,TIMM13,PPL,MRPS30,C12orf10,SFXN3,C12orf65,PMPCB,WASF1,MRPL35,SLC25A44,BNIP3L,SECISBP2,ETFDH,GATC,CKB,MPG,ACOX1,DNAJC11,CARS2,IDH3G,OCIAD1,SDHB,ME2,PHB,PDHB,DNAJA3,SDHA,DCAF5,MSRB2,HADHB,MRPL1,DHX57,GFM1,ACADM,MFN1,TRAK2,PGS1,REEP1,UQCRC2,NDUFV2,SACS,COQ10B,HCFC1,SOD2,CLPX,ECH1,MRPS23,MRPL55,NDUFB6,TOMM40,GSTK1,TMEM14C,SLC9B2,RAB11A,MRPS16,MRPL50,FIBP,PSMB3,PNPT1,MRPL27,GBF1,ALDH7A1,NDUFA3,REXO2,MARCH5,DRG2,YWHAZ,ATP6V1A,POLG,ANKZF1,AFG3L2,MTPAP,STAT3,HSPA1A,MRPS7,MRPS33,FDX1,MRPL3,FBXO7,SUCLG1,MRPS5,SLC25A46,NDUFA10,MTX3,MRPL33,BCO2,MTOR,YKT6,FOXRED1,ZDHHC8,MRPS35,C21orf2,FUNDC1,ABCE1,TFRC,MRPS18C,GRPEL1,TTC19,ALDH3A2,FADS1,ETFA,CAPRIN2,PDHX,RAD51C,ACOT8,SPG7,COA5,MRPS31,PITRM1,BID,TRAK1,DLD,GPT2,IVD,RNF185,MRPS36,NFU1,RANBP2,DNAJC15,LETMD1,LRPPRC,GLRX5,SSBP1,ATAD1,RGS2,SUPV3L1,DHX29,GNPAT,COQ4,PPIF,COMT,PPM1K,LETM1,TRMT1L,SLC25A32,TFDP1,RAB35,TOMM34,SIRT5,LYPLA1,MRPL32,MPV17,MRPL37,ETFB,IARS2,MRPS10,MRPL15,DAP3,CIAPIN1,RPS6KB1,COQ9,SLIRP,MRPL48,PIN4,DNAJC19,SIRT3,PPARGC1B,TIMMDC1,SLC25A42,ACAD8,TAZ,MAVS,PPP3CC,MRPS25,RRM2B,MFF,APOO,OXCT1,DLST,GRAMD4,KARS,MRPS6,MRPS9,PDK1,TIMM22,MRPS11,PPTC7,FUNDC2,MRPS14,MRPL10,BCL2L13,COX19,CRYM,YJEFN3,PDE12,DYNLL1,CCDC90B,BCAT2,RSAD1,TUSC3,GFM2,YME1L1,FLVCR1,GK,DHX32,PDPR,IDH1,IFIT3,DNAJC27,MTRF1L,COASY,TIMM23,USP30,NME4,HEATR1,HAX1,NUDT9,TIMM50,SIVA1,MRPS2,ALAS1,PMPCA,EXOG,SLC25A16,DNM1L,TIMM8B,MECR,DEGS1,TIMM9,SCCPDH,FASTKD1,ATIC,RPUSD3,AK2,LRRC59,IDH3B,DMPK,COX15,ADO,SNCA,CRAT,IDH2,TIMM17B,POR,NCBP1,MRPS22,TIMM44,MRS2,TRMU,NIT2,SAMM50,RNF5,FPGS,ACOT13,SLC25A25,TCHP,XPNPEP3,SLC25A38,TBRG4,CHCHD1,RDH14,RARS,ACAD9,PDP2,NTHL1,MMADHC,NLN,DNAJC30,MYO19,TRNT1,UXS1,PSTK,ABCB8,COX17,CHPF,OXA1L,MMAB,CYB5A,ERAL1,PGAM5,STARD3,TOMM40L,MAPK12,C6orf203,MRPL52,MAP2K1,HTRA2,MRPL22,MAPK1,MRPL2,RPP14,YARS2,ELAC2,MTO1,MRPL13,VARS,NOS1AP,PPP1R15A,PHYH,MRPS15,MRPL45,MTFMT,VHL,MPDU1,PI4K2A,TSFM,TMEM11,ABCC12,GCAT,MRPS18A,SLC25A40,PUS1,NIT1,HSDL2,DHX34,METAP1D,ATP5S,ATPAF2,AKAP8,NSUN4,BOK,PLA2G6,FITM2,OPA3,SLC25A33,QRSL1,CYB5R1,MACROD1,NIPSNAP1,GTPBP3,TMEM126A,MRPL16,GTPBP10,AKR7A2,TRIT1,CHCHD7,SOX4,RAB3D,TARS2,MRRF,GCDH,TXNRD2,ROMO1,ALKBH7,FASTKD2,MRPS18B,CASP2,SERAC1,GUF1,SLC16A1,ACOT9,MTRF1,MRPL43,BCKDK,TRMT1,SFXN4,SCO1,ARGLU1,PTRH2,FH,MCL1,MUL1,OGG1,ECI2,ATG4D,RDH13,MRPL9,NDUFAF1,MTIF2,METTL17,LIAS,LACTB,AIFM3,ATAD3B,SLC25A14,CLPP,OCIAD2,FAHD1,LIG3,MRPL21,ATAD3A,SPNS1,VAT1,THEM4,SLC25A1,MRPS12,ADCK1,PPOX,DIMT1,MRPL40,CISD3,RMND1,COQ3,VARS2,NIF3L1,MRPL24,BBC3,THNSL1,TMEM223,C14orf119,BAX,UNG,SRC,NUDT2,DUSP18,MRPL54,ISCA2,ADPRHL2,RAB24,HCCS,FLAD1,ACSL6,COQ6,MRPL49,CHCHD4,SURF1,NOL3,GRPEL2,TIMM10,MRPL23,MTX1,D2HGDH,SESN2,TK2,TOP1MT,MRPL11,HMGCL,GPN1,RPUSD4,DCPS,CYP2E1,COX18,DHRS1,MRPL14,CAPN10,COQ5,RAB11FIP5,MRPL36,MCAT,MRPL17,YBEY,PLA2G15,NOP14,TRMT5,QARS,COQ7,TMEM143,EARS2,RPUSD1,NOA1,WDR81,TACO1,TDRKH,HINT2,UQCR11,HARS2,COMTD1,NOL6,MSTO1,ARG2,SHMT2,HDHD3,BCL2L2,BCS1L,MRPL46,MRPS28,CMPK2,SLC25A34,POLRMT,PTRH1,LACTB2,BNIP1,GFER,SIRT4,DGAT2,AARS2,ABHD11,COQ10A,SPRYD4,YRDC,SUOX,NFS1,HSD17B10,PLD6,SFXN2,CCDC51,COX16,TRIAP1,SDHAF1,ANXA1,SERHL2,NT5C,RPUSD2,KCNJ11,NLRX1,PTCD1,BOLA1,ACOT2,CTU2,CASQ1,SLC25A45,SLC27A3,NGB,RILP,ABCF2,SARS2,GMPPB,PIF1,CLN8,BAK1,COX6A1,TIMM8A,PAM16,GCK,MTG1,HSPE1,PPP2R2B,SHC1,RAB40AL,NDUFA13,ABCB6,MRPL38,GCSH,COX8A,ACAD11,ARL2	c5.cc.v6.2	ExSub6	ExSub6
ExSub7	GO_CELLULAR_AMIDE_METABOLIC_PROCESS	11021	4807	542	236.403	338	1.42976	2.22804	1.86730522720225e-19	1.48916198358016e-16	P2RX7,ST8SIA3,RPL13,DMD,RPS15,RPL14,EEF1A1,EEF2,EIF1,RPL18,SLC25A3,RPL28,RPL4,RPLP1,UNC13A,EIF4G2,RPL10,RPS19,PPP2R1A,B4GALNT1,RPL7A,PCSK1N,RPL31,EIF4A2,EIF5,RPL15,RPS8,RPL34,RPS25,RPL6,RPL13A,LARP1,NACA,RPSA,RPL29,EIF1AX,ATP6AP2,RPL35A,RPL19,RPS4X,RPS28,MRPL41,SOD1,SLC25A37,RPL32,RPL3,MTHFD1,RPS7,RPS23,RPLP2,RPL41,AASDHPPT,RPL30,RPS24,RPL8,RPS18,RPL7,FAU,SLC25A6,RPL38,SLC25A29,PCBP2,RPS14,EIF1B,RPS27A,SLC25A4,RPL35,SCG5,RPL24,RPL11,RPL36,RPS3,MRPS21,RPL5,SPCS3,AARS,ST3GAL1,SLC25A36,RPL23A,RPS6,RPS16,RPS27,UBA52,EIF4H,MRPS30,RPL27A,RPS13,SSB,RPLP0,RPL37,PPA1,RPL10A,RPS2,RPL22,RPS5,RPS20,NARS,NPEPPS,RPS9,RPL27,RPL23,ST3GAL5,SLC25A23,SPCS1,SAMD8,PABPC1,GARS,RPL36AL,MRPL33,DHX29,EIF4E,SLC25A22,SARS,MRPS26,RPL7L1,TAPBP,PCSK7,EIF4A1,SPCS2,EIF2AK2,EIF5B,HARS,EIF4B,EIF3A,MARS,RPL37A,RPS12,RPS15A,LARS,MCCC2,MTRR,ORMDL1,TUFM,PTCD3,EIF3M,MRPS5,RPL12,ASAH1,RPS3A,FASN,HAGH,EPRS,SECISBP2,RPL21,GGT7,MRPL32,RPS21,TRMT112,EIF3K,THOP1,IARS,ASNS,ABTB1,RPS26,MRPL4,EIF3L,MRPL20,TARSL2,SMPD4,EEF1D,ST3GAL3,GSTM3,RPL9,MRPS25,PAIP1,MRPL28,SLC25A27,HBS1L,EIF2S2,GGCT,MRPL55,MRPL18,EIF5A,SMPD2,EIF2B5,RPL18A,FARSA,SLC25A39,HM13,RPS17,EIF3B,YARS,DEGS1,DENR,BACE1,DLD,MRPS16,GADD45GIP1,MTHFR,WARS,RPL39,EEF1B2,CNDP2,PPP2CA,GBA,SPPL2B,MRPL39,NSMAF,DAP3,GBA2,EIF3F,DHPS,EEF2K,GDAP1L1,EIF2S3,LRRC47,RSL24D1,GFM1,MRPS34,CDC123,RPS27L,MRPL34,ASS1,PTBP1,TPP1,EIF2S1,MRPS11,C12orf65,SLC25A5,RARS,AURKAIP1,GAS6,EIF4E1B,ORMDL3,EIF2B1,SLC25A11,VARS2,SEC11C,HEXB,MRPS23,CHCHD1,MRPL51,MRPS36,GSTK1,EIF3I,CEBPA,ETF1,MRPL27,IGHMBP2,GSTP1,MRPL35,MRPL9,EFTUD2,BECN1,LTA4H,GSTO1,RPL36A,RPS4Y1,MRPS18C,MRPS10,GTF2H3,FTCD,RPS6KB2,MRPL50,ASNSD1,MRPL43,AKT1,GATC,MRPL36,FAM57B,XPNPEP1,PTGS2,EIF3G,FURIN,GTF2H2,VARS,PABPC4,MRPS33,MRTO4,MRPS2,MRPS7,MRPL44,EIF4E2,GSS,DDX3Y,NCSTN,METTL17,SLC25A25,MRPS22,MRPL21,NMRAL1,DALRD3,KARS,APEH,PLA2G15,MRPL16,EIF3D,GSTM4,CPEB1,EIF2D,MRPS14,HARS2,NEU1,GSPT2,SLC25A44,EIF2B4,QARS,COPS5,MRPS15,ABCF1,EARS2,SLC25A1,MRPL49,RPL26L1,SMPD1,SARS2,MRPL14,SLC25A38,NIT2,TARS2,MRPL17,MRPS18B,GTPBP2,MRPL10,MTRF1L,RNPEPL1,MRPL46,SHMT2,MRPL24,MRPL38,G6PD,MRPS12,HTRA2,EIF1AD,EIF3C,EIF2B2,CLN8,MRPL2,N6AMT1,MRPS28,SLC5A6,ASL,AARS2,FTSJ1,GSTT2B,EEF1E1,CLN6,EIF6	c5.bp.v6.2	ExSub7	ExSub7
ExSub7	GO_PROTEIN_TARGETING_TO_MEMBRANE	11021	4807	142	61.9358	114	1.84062	5.36651	2.31521596784268e-19	1.81921499402603e-16	BSG,RPL13,RPS15,RPL14,RPL18,RPL28,RPL4,RPLP1,RPL10,RPS19,SEC62,RPL7A,ANK3,RPL31,RPL15,RPS8,SRP14,RPL34,RPS25,RPL6,RPL13A,RPSA,RPL29,RPL35A,RPL19,RPS4X,RPS28,RPL32,ARL6IP1,RPL3,RPS7,RPS23,RPLP2,RPL41,RPL30,RPS24,RPL8,RPS18,RPL7,FAU,RPL38,RPS14,RPS27A,RPL35,RPL24,RPL11,RPL36,RPS3,RPL5,RPL23A,ATG4B,RPS6,RPS16,RPS27,UBA52,RPL27A,RPS13,RPLP0,RPL37,RPL10A,RPS2,PRKCI,RPL22,RPS5,RPS20,RPS9,RPL27,SRP9,RPL23,NFASC,ANK2,RPL37A,RPS12,RPS15A,RPL12,KCNB1,RPS3A,SSR1,EHD3,RPL21,SEC63,CHMP4B,PALM,RPS21,RPS26,SRP72,PEX26,RPL9,PIP5K1A,TMED2,RPL18A,RPS17,PACS2,RPL39,ZFAND2B,ICMT,SSR2,SSR3,SRPRB,GAS6,SRP68,MYADM,TESC,TAOK2,RPL36A,RPS4Y1,SEC61A1,ATG4D,RPL26L1,PEX16,RABGEF1,INPP5K,PEX19,CHMP4A	c5.bp.v6.2	ExSub7	ExSub7
ExSub7	GO_MULTI_ORGANISM_METABOLIC_PROCESS	11021	4807	131	57.1379	107	1.87266	5.86988	2.49928560418164e-19	1.93538881742947e-16	RPL13,RPS15,RPL14,RPL18,RPL28,RPL4,RPLP1,RPL10,RPS19,RPL7A,RPL31,RPL15,RPS8,RPL34,RPS25,RPL6,RPL13A,RPSA,RPL29,NUP93,RPL35A,RPL19,RPS4X,RPS28,RPL32,RPL3,RPS7,RPS23,RPLP2,RPL41,RPL30,MAP2K1,RPS24,RPL8,RPS18,RPL7,FAU,RPL38,PCBP2,RPS14,RPS27A,RPL35,RPL24,RPL11,RPL36,RPS3,RPL5,RANBP2,RPL23A,RPS6,RPS16,RPS27,UBA52,RPL27A,RPS13,SSB,RPLP0,RPL37,RPL10A,RPS2,RPL22,RPS5,RPS20,PCBP1,RPS9,RPL27,RPL23,SUPT5H,EIF3A,RPL37A,RPS12,RPS15A,MAP2K2,RPL12,RPS3A,USF2,RPL21,RPS21,TPR,RPS26,EIF3L,NUPL2,POM121C,RPL9,CCNT2,RPL18A,RPS17,EIF3B,RPL39,MAP2K7,EIF3F,PTBP1,SMARCB1,RAE1,NUP50,SEH1L,RPL36A,RPS4Y1,MAP2K3,EIF3G,FURIN,EIF3D,ATG16L2,USF1,RPL26L1,AAAS,MON1B	c5.bp.v6.2	ExSub7	ExSub7
ExSub7	GO_RIBOSOME_BIOGENESIS	11021	4807	258	112.531	183	1.62622	3.2391	2.66489842466328e-19	2.03415503752297e-16	RPL13,RPS15,RPL14,RPL18,RPL28,RPL4,RPLP1,RPL10,RPS19,RPL7A,RPL31,RPL15,RPS8,RPL34,RPS25,RPL6,RPL13A,RPSA,RPL29,CSNK1E,RPL35A,RPL19,RPS4X,RPS28,RPL32,RPL3,RPS7,RPS23,RPLP2,RPL41,RPL30,RPS24,RPL8,RPS18,RPL7,FAU,RAN,RPL38,RPS14,RPS27A,RPL35,RPL24,RPL11,RPL36,RPS3,RPL5,RPL23A,RPS6,RPS16,RPS27,UBA52,RPL27A,RPS13,RPLP0,RPL37,RPL10A,RPS2,RPL22,RPS5,RPS20,RPS9,RPL27,RPL23,DDX3X,XPO1,RPL7L1,DHX30,NPM1,RPL37A,EXOSC6,RPS12,GNL1,RPS15A,SBDS,RPL12,NOP58,CSNK1D,RPS3A,KRR1,NOP56,THUMPD1,DDX51,MDN1,RPL21,NHP2,RPS21,TRMT112,TSC1,RPS26,C1QBP,MRPL20,LAS1L,RPL9,NSA2,RPF2,SDAD1,RPL18A,RPS17,NOLC1,NOC2L,TSR2,RIOK3,RPL39,EXOSC10,WBP11,PA2G4,RSL24D1,FASTKD2,PELP1,RPS27L,DDX21,MRPS11,DIMT1,ORAOV1,RRN3,WDR12,DIS3,DDX56,GTF2H5,MPHOSPH10,BRIX1,EBNA1BP2,RRP7A,ISG20L2,NOL9,NGDN,NOL6,RPL36A,RPS4Y1,IMP3,FRG1,WDR74,GNL3,HEATR1,MRPL36,UTP6,UTP14C,UTP3,MRTO4,NOP2,GTPBP4,MRPS7,EXOSC1,RPP14,RRP1,RRP8,WDR46,NOL11,DDX49,DDX27,NOL8,SURF6,BOP1,EXOSC5,TBL3,WDR18,RRP1B,DDX52,NOP10,EIF4A3,LSG1,SART1,PDCD11,ERAL1,PES1,ABCF1,ABT1,NOM1,RPL26L1,IMP4,NIP7,MTG1,MRPL10,NOB1,RPP21,EXOSC9,NOC4L,TSR1,POP4,EXOSC2,EXOSC4,EIF6,WDR55	c5.bp.v6.2	ExSub7	ExSub7
ExSub7	REACTOME_METABOLISM_OF_PROTEINS	11021	4807	349	152.222	234	1.53722	2.71355	2.74078112492289e-19	2.06261150798422e-16	SEMA6D,USP11,ST8SIA3,MAN1C1,RPL13,TUBB4A,RPS15,RPL14,EEF1A1,EEF2,TOMM20,RPL18,RPL28,RPL4,RPLP1,TUBB2A,CANX,RPL10,RPS19,RPL7A,RPL31,EIF4A2,EIF5,PFDN5,RPL15,TUBB4B,RPS8,FAM153A,SRP14,RPL34,RPS25,RPL6,RPL13A,RPSA,RPL29,EIF1AX,RPL35A,RPL19,RPS4X,RPS28,RPL32,RPL3,RPS7,VDAC1,RPS23,RPLP2,RPL41,RPL30,RPS24,RPL8,RPS18,RPL7,FAU,SLC25A6,RPL38,RPS14,RPS27A,SLC25A4,RPL35,TUBA1A,RPL24,RPL11,RPL36,RPS3,HSPA9,TBCB,RPL5,SPCS3,ST3GAL1,RPL23A,RPS6,TUBA4A,RPS16,RPS27,UBA52,EIF4H,RPL27A,RPS13,RPLP0,RPL37,PDIA3,RPL10A,RPS2,RPL22,RPS5,RPS20,ACO2,RPS9,RPL27,SRP9,RPL23,SPCS1,CALR,PABPC1,TOMM7,EIF4E,LONP2,CCT3,TCP1,EIF4A1,SPCS2,GALNT9,EIF5B,CCT8,CCT2,EIF4B,EIF3A,RPL37A,RPS12,RPS15A,PFDN2,PIGQ,SAR1B,HSPD1,KIFC3,RPL12,RPS3A,SSR1,CCT4,NOP56,GALNT3,CCT6A,RPL21,MLEC,PMPCB,RPS21,EIF3K,FBXW5,RPS26,MCFD2,PFDN1,MGAT3,IDH3G,SRP72,EEF1D,PMPCA,ST3GAL3,MAN1B1,RPL9,RPN1,CCT5,TIMM17A,EIF2S2,EIF5A,CYC1,EIF2B5,RPL18A,SEC61B,RPN2,DPM2,RPS17,EIF3B,PIGG,CCT7,RPL39,PRKCSH,EEF1B2,LMAN1,EIF3F,GPAA1,DHPS,SEC13,SSR2,CS,EIF2S3,SEC61A2,PMM1,SSR3,TIMM13,EIF2S1,SRPRB,B3GNT4,EIF2B1,SRP68,SEC11C,DPM3,MGAT4B,DAD1,PFDN4,DNAJC19,TUBB3,TIMM50,SEC24C,EIF3I,ETF1,TOMM40,SSR4,SUMF2,RPL36A,RPS4Y1,DDOST,TIMM44,PIGT,B3GNT2,SEC61A1,MOGS,TOMM22,GGCX,EIF3G,TAZ,ARSA,FURIN,PFDN6,GCNT4,TIMM10,SAMM50,GNPNAT1,PIGH,TIMM17B,TIMM8B,EIF3D,B4GALT3,SEC61G,MGAT1,GSPT2,MPI,PIGC,DPAGT1,EIF2B4,TIMM22,TBCC,RPL26L1,MTX1,PREB,ALG3,GRPEL1,ALG2,EIF3C,ALG9,GFER,EIF2B2,ALG12,TIMM8A,PAM16	c2.cp.reactome.v6.2	ExSub7	ExSub7
ExSub7	GO_RNA_CATABOLIC_PROCESS	11021	4807	187	81.5633	141	1.72872	4.05143	5.23070356531773e-19	3.88176323475079e-16	RPL13,RPS15,RPL14,RPL18,RPL28,RPL4,RPLP1,RPL10,RPS19,PPP2R1A,RPL7A,RPL31,EIF4A2,RPL15,RPS8,RPL34,RPS25,RPL6,RPL13A,RPSA,RPL29,CSDE1,RPL35A,RPL19,RPS4X,RPS28,RPL32,RPL3,RPS7,RPS23,RPLP2,RPL41,RPL30,RNPS1,RPS24,RPL8,RPS18,RPL7,FAU,RPL38,RPS14,RPS27A,RPL35,RPL24,RPL11,RPL36,RPS3,RPL5,DDX6,RPL23A,RPS6,RPS16,RPS27,UBA52,CTIF,RPL27A,RPS13,RPLP0,RPL37,RPL10A,RPS2,RPL22,RPS5,RPS20,RPS9,RPL27,RPL23,PABPC1,CNOT7,EIF4E,EIF4A1,UPF3A,EIF4B,RPL37A,EXOSC6,RPS12,RPS15A,RPL12,RPS3A,SMG1,DCP2,THRAP3,RNASEH2C,RPL21,RPS21,SMG7,UPF1,RPS26,KHSRP,RBM8A,RPL9,PAIP1,CASC3,LSM4,RPL18A,RPS17,NCBP2,UPF3B,RPL39,EXOSC10,PNPT1,PPP2CA,ABCE1,TNKS1BP1,SMG5,LSM7,MAGOH,RNH1,CNOT3,DIS3,SUPV3L1,PNRC2,LSM3,ETF1,NCBP1,EDC3,RPL36A,RPS4Y1,LSM5,SMG9,MAGOHB,PABPC4,MRTO4,EXOSC1,DEDD2,EXOSC5,EIF4A3,LSM1,GSPT2,NUDT16,DHX34,SKIV2L,RPL26L1,POLR2D,PAN2,EXOSC9,LSM2,EXOSC2,EXOSC4,EDC4,RNASEH1	c5.bp.v6.2	ExSub7	ExSub7
ExSub6	GO_MITOCHONDRIAL_ENVELOPE	11021	7073	497	318.962	407	1.27601	2.61707	5.86970852330216e-19	4.29630501119289e-16	BNIP3,COX4I1,COX5B,COX7C,FKBP8,MOAP1,SLC25A22,CYCS,STARD13,SLC44A1,UQCR10,SLC25A6,NDUFS5,SOD1,MRPL41,GHITM,UQCRH,PINK1,NAT8L,UQCRB,CHCHD10,MTCH1,COX6B1,SLC25A3,NDUFA1,NDUFB5,SLC25A4,SNPH,ARL2BP,MAPK8IP1,MRPS21,MDH2,RPS3,PARK7,ARMCX3,TOMM20,TOMM7,ACSL3,COX7A2,NDUFA4,COX7B,BRI3BP,FIS1,SLC25A23,NDUFB11,VDAC1,NDUFB2,AURKAIP1,HSPD1,MRPS26,CNP,NDUFAF4,SLC25A5,DDX3X,CSDE1,NDUFS7,SNN,NDUFB7,SLC25A37,NDUFB10,UQCRFS1,COX6C,VDAC3,NDUFA12,GPD2,C19orf70,PRELID1,MFN2,CISD1,NDUFS8,MRPL42,NDUFA8,BAD,UQCRQ,THOP1,COX5A,TMBIM6,SDHC,PPP1CC,MRPL34,RHOT1,NDUFV1,MRPL19,UQCRC1,HK1,ACADVL,NDUFB9,NDUFS2,CYC1,CYB5R3,BCL2L1,PHB2,RHBDL3,MRPL4,NDUFC1,GOT2,LPIN1,NDUFA5,CISD2,MTCH2,ACSL4,ATCAY,PI4KB,TIMM17A,NDUFS3,AKAP1,OGDH,MRPL28,MRPL20,NDUFB1,SFXN1,NDUFV3,HADHA,COX7A1,VAMP1,VDAC2,SLC25A28,CKMT1B,RAF1,CKMT1A,CDS2,ECSIT,TMEM70,TMEM126B,NDUFS6,C19orf12,MRPL18,COX11,UQCRHL,NDUFB4,SLC25A39,BECN1,ATXN3,ACAT1,CYB5B,CPT1C,SLC25A11,SH3GLB1,PNPLA7,MRPS34,NDUFS1,GABBR1,SLC25A36,MRPL51,QTRT1,COX7A2L,STOML2,NDUFB3,NDUFAB1,IMMT,SFXN5,MRPL47,TRAP1,NDUFAF3,PTCD3,NDUFA2,MRPL44,PANK2,APOOL,SLC11A2,MLXIP,NDUFA6,TOMM22,PISD,TIMM13,MRPS30,SFXN3,PMPCB,WASF1,MRPL35,SLC25A44,BNIP3L,ETFDH,DNAJC11,SDHB,PHB,SDHA,HADHB,MRPL1,MFN1,PGS1,REEP1,UQCRC2,NDUFV2,COQ10B,CLPX,MRPS23,MRPL55,NDUFB6,TOMM40,GSTK1,TMEM14C,SLC9B2,MRPS16,MRPL50,PNPT1,MRPL27,NDUFA3,REXO2,MARCH5,ANKZF1,AFG3L2,STAT3,MRPS7,MRPS33,MRPL3,SUCLG1,MRPS5,SLC25A46,NDUFA10,MTX3,MRPL33,MTOR,FOXRED1,MRPS35,FUNDC1,MRPS18C,TTC19,ALDH3A2,SPG7,MRPS31,BID,RNF185,MRPS36,DNAJC15,LETMD1,COQ4,PPIF,LETM1,SLC25A32,TOMM34,SIRT5,MRPL32,MPV17,MRPL37,MRPS10,MRPL15,DAP3,CIAPIN1,RPS6KB1,COQ9,MRPL48,DNAJC19,SIRT3,TIMMDC1,SLC25A42,TAZ,MAVS,MRPS25,MFF,APOO,GRAMD4,MRPS6,MRPS9,TIMM22,MRPS11,FUNDC2,MRPS14,MRPL10,BCL2L13,COX19,YME1L1,FLVCR1,GK,COASY,TIMM23,USP30,NME4,HAX1,TIMM50,PMPCA,EXOG,SLC25A16,DNM1L,TIMM8B,TIMM9,AK2,DMPK,COX15,SNCA,CRAT,IDH2,TIMM17B,MRPS22,TIMM44,MRS2,SAMM50,RNF5,FPGS,SLC25A25,SLC25A38,CHCHD1,ACAD9,NLN,MYO19,ABCB8,COX17,OXA1L,CYB5A,ERAL1,PGAM5,TOMM40L,MRPL52,HTRA2,MRPL22,MRPL2,MRPL13,PPP1R15A,MRPS15,MRPL45,TMEM11,GCAT,MRPS18A,SLC25A40,ATP5S,BOK,SLC25A33,NIPSNAP1,TMEM126A,MRPL16,CHCHD7,ROMO1,MRPS18B,GUF1,MRPL43,SFXN4,SCO1,MCL1,MUL1,RDH13,MRPL9,NDUFAF1,AIFM3,ATAD3B,SLC25A14,OCIAD2,FAHD1,MRPL21,ATAD3A,SPNS1,VAT1,THEM4,SLC25A1,MRPS12,PPOX,MRPL40,COQ3,MRPL24,BBC3,BAX,SRC,DUSP18,MRPL54,HCCS,ACSL6,COQ6,MRPL49,CHCHD4,SURF1,GRPEL2,TIMM10,MRPL23,MTX1,MRPL11,HMGCL,COX18,DHRS1,MRPL14,COQ5,RAB11FIP5,MRPL36,MRPL17,COQ7,NOA1,UQCR11,MSTO1,SHMT2,BCL2L2,BCS1L,MRPL46,MRPS28,SLC25A34,GFER,SIRT4,COQ10A,SUOX,PLD6,SFXN2,COX16,TRIAP1,ANXA1,NLRX1,SLC25A45,SLC27A3,ABCF2,BAK1,COX6A1,TIMM8A,PAM16,MTG1,PPP2R2B,NDUFA13,ABCB6,MRPL38,COX8A,ACAD11,ARL2	c5.cc.v6.2	ExSub6	ExSub6
ExSub6	GO_MITOCHONDRIAL_PART	11021	7073	687	440.899	544	1.23384	2.21688	8.81939193127459e-19	6.36807769826843e-16	BNIP3,COX4I1,COX5B,COX7C,FKBP8,MOAP1,SLC25A22,CYCS,STARD13,SLC44A1,UQCR10,SLC25A6,NDUFS5,SOD1,MRPL41,GHITM,OAT,UQCRH,PINK1,NAT8L,UQCRB,CHCHD10,MTCH1,COX6B1,PRDX5,SLC25A3,NDUFA1,PRDX3,NDUFB5,SLC25A4,SNPH,ARL2BP,MAPK8IP1,MRPS21,MDH2,GLUD1,RPS3,CS,PARK7,ARMCX3,TOMM20,TOMM7,PDE2A,GADD45GIP1,ACSL3,COX7A2,NDUFA4,COX7B,BRI3BP,FIS1,SLC25A23,NDUFB11,ISCU,VDAC1,NDUFB2,AURKAIP1,HSPD1,MRPS26,CNP,NDUFAF4,SLC25A5,DDX3X,CSDE1,NDUFS7,ABAT,SNN,TUFM,NDUFB7,SLC25A37,NDUFB10,UQCRFS1,COX6C,VDAC3,NDUFA12,GPD2,C19orf70,PRELID1,MFN2,GLRX2,CISD1,NDUFS8,MRPL42,OGDHL,NDUFA8,BAD,UQCRQ,THOP1,IDH3A,COX5A,FASTK,TMBIM6,SDHC,PPP1CC,MRPL34,ABHD10,RHOT1,NDUFV1,TXN2,PDHA1,MRPL19,UQCRC1,HK1,ISCA1,ACADVL,NDUFB9,C1QBP,NDUFS2,PDK2,CYC1,CYB5R3,BCL2L1,DHX30,PHB2,ACO2,RHBDL3,MRPL4,LONP1,NDUFC1,ALDH5A1,HSPA9,GOT2,LPIN1,NDUFA5,CISD2,MTCH2,ACSL4,ATCAY,PI4KB,TIMM17A,NDUFS3,AKAP1,OGDH,MRPL28,MRPL20,LYRM7,NDUFB1,SFXN1,NDUFV3,HADHA,COX7A1,DGUOK,VAMP1,VDAC2,SLC25A28,CKMT1B,RAF1,ECHS1,CKMT1A,CDS2,ECSIT,TMEM70,TMEM126B,NDUFS6,C19orf12,MRPL18,HAGH,COX11,UQCRHL,NDUFB4,GRSF1,SLC25A39,BECN1,ATXN3,ACAT1,AK3,CYB5B,LYRM4,PDP1,MUT,CPT1C,SLC25A11,CREB1,SH3GLB1,PNPLA7,DBT,MRPS34,NDUFS1,GABBR1,SLC25A36,TFAM,CBR4,MRPL51,QTRT1,COX7A2L,PCCB,STOML2,GARS,NDUFB3,NDUFAB1,IMMT,SFXN5,MRPL47,TRAP1,AK4,ALDH2,GLS2,POLDIP2,SUCLA2,NDUFAF3,PTCD3,NDUFA2,MRPL44,PANK2,APOOL,SLC11A2,MLXIP,DLAT,NDUFA6,TOMM22,PISD,TIMM13,MRPS30,SFXN3,C12orf65,PMPCB,WASF1,MRPL35,SLC25A44,BNIP3L,ETFDH,MPG,DNAJC11,CARS2,IDH3G,SDHB,ME2,PHB,PDHB,DNAJA3,SDHA,HADHB,MRPL1,GFM1,ACADM,MFN1,PGS1,REEP1,UQCRC2,NDUFV2,COQ10B,SOD2,CLPX,MRPS23,MRPL55,NDUFB6,TOMM40,GSTK1,TMEM14C,SLC9B2,MRPS16,MRPL50,PNPT1,MRPL27,ALDH7A1,NDUFA3,REXO2,MARCH5,POLG,ANKZF1,AFG3L2,STAT3,MRPS7,MRPS33,FDX1,MRPL3,SUCLG1,MRPS5,SLC25A46,NDUFA10,MTX3,MRPL33,BCO2,MTOR,FOXRED1,MRPS35,FUNDC1,ABCE1,MRPS18C,GRPEL1,TTC19,ALDH3A2,ETFA,PDHX,SPG7,MRPS31,PITRM1,BID,DLD,GPT2,IVD,RNF185,MRPS36,DNAJC15,LETMD1,LRPPRC,GLRX5,SSBP1,SUPV3L1,COQ4,PPIF,PPM1K,LETM1,SLC25A32,TOMM34,SIRT5,MRPL32,MPV17,MRPL37,ETFB,IARS2,MRPS10,MRPL15,DAP3,CIAPIN1,RPS6KB1,COQ9,MRPL48,PIN4,DNAJC19,SIRT3,TIMMDC1,SLC25A42,ACAD8,TAZ,MAVS,MRPS25,MFF,APOO,OXCT1,DLST,GRAMD4,KARS,MRPS6,MRPS9,PDK1,TIMM22,MRPS11,FUNDC2,MRPS14,MRPL10,BCL2L13,COX19,PDE12,BCAT2,GFM2,YME1L1,FLVCR1,GK,PDPR,MTRF1L,COASY,TIMM23,USP30,NME4,HAX1,NUDT9,TIMM50,MRPS2,ALAS1,PMPCA,EXOG,SLC25A16,DNM1L,TIMM8B,TIMM9,AK2,LRRC59,IDH3B,DMPK,COX15,SNCA,CRAT,IDH2,TIMM17B,MRPS22,TIMM44,MRS2,SAMM50,RNF5,FPGS,SLC25A25,SLC25A38,CHCHD1,ACAD9,PDP2,NLN,MYO19,TRNT1,ABCB8,COX17,CHPF,OXA1L,MMAB,CYB5A,ERAL1,PGAM5,TOMM40L,MRPL52,HTRA2,MRPL22,MRPL2,YARS2,ELAC2,MRPL13,PPP1R15A,MRPS15,MRPL45,TSFM,TMEM11,GCAT,MRPS18A,SLC25A40,PUS1,ATP5S,NSUN4,BOK,SLC25A33,NIPSNAP1,TMEM126A,MRPL16,TRIT1,CHCHD7,TARS2,MRRF,GCDH,TXNRD2,ROMO1,ALKBH7,FASTKD2,MRPS18B,GUF1,ACOT9,MRPL43,BCKDK,SFXN4,SCO1,FH,MCL1,MUL1,ATG4D,RDH13,MRPL9,NDUFAF1,LIAS,AIFM3,ATAD3B,SLC25A14,CLPP,OCIAD2,FAHD1,MRPL21,ATAD3A,SPNS1,VAT1,THEM4,SLC25A1,MRPS12,PPOX,DIMT1,MRPL40,COQ3,MRPL24,BBC3,BAX,SRC,NUDT2,DUSP18,MRPL54,ISCA2,ADPRHL2,HCCS,FLAD1,ACSL6,COQ6,MRPL49,CHCHD4,SURF1,GRPEL2,TIMM10,MRPL23,MTX1,D2HGDH,TK2,TOP1MT,MRPL11,HMGCL,COX18,DHRS1,MRPL14,COQ5,RAB11FIP5,MRPL36,MRPL17,TRMT5,QARS,COQ7,EARS2,NOA1,UQCR11,HARS2,MSTO1,ARG2,SHMT2,BCL2L2,BCS1L,MRPL46,MRPS28,SLC25A34,POLRMT,GFER,SIRT4,COQ10A,SUOX,NFS1,HSD17B10,PLD6,SFXN2,COX16,TRIAP1,SDHAF1,ANXA1,NLRX1,PTCD1,ACOT2,CASQ1,SLC25A45,SLC27A3,ABCF2,SARS2,BAK1,COX6A1,TIMM8A,PAM16,MTG1,HSPE1,PPP2R2B,SHC1,NDUFA13,ABCB6,MRPL38,GCSH,COX8A,ACAD11,ARL2	c5.cc.v6.2	ExSub6	ExSub6
ExSub5	GO_RIBONUCLEOPROTEIN_COMPLEX_BIOGENESIS	11021	5062	368	169.024	251	1.48499	2.60483	1.55443228161609e-18	1.10741900895081e-15	RPL15,RPSA,RPL18,RPS15,RPL10,RPL14,RPL13,CSNK1E,RAN,RPL32,RPL28,RPS19,RPS2,RPL6,RPL29,RPS14,RPL4,RPL13A,RPLP1,TRMT112,RPS8,RPS25,UBA52,PRPF19,EIF4H,RPL8,RPL19,RPLP0,FAU,RPS27A,RPS13,RPS3,RPL36,PRPF8,RPL11,RPS16,RSL24D1,RPL7A,RPS4X,CIRBP,RPL3,RPS23,ADAR,DDX3X,SLU7,RPL41,RPL34,RPL7,RPL35A,SBDS,RPS9,RPLP2,SF1,RPL31,RPS7,RPL7L1,DYNC1H1,RPL35,RPS5,RPS24,RPL30,RPS27,RPL27,RPL10A,CNOT7,RPL5,RPL38,SNRPD2,RPS6,EXOSC6,RPL37,RPS28,SF3B1,RPS11,LSM4,RPL24,DDX6,RPL21,STRAP,THUMPD1,NHP2,NPM1,LUC7L2,SRSF5,GNL1,RPL23A,TSR2,C1QBP,RPL22,RPS18,NOP56,SRSF10,RPS3A,SNRNP200,LSM6,MRPL20,EIF3A,RPL27A,NOC2L,PA2G4,SCAF11,CDC40,DHX30,PSIP1,EIF3L,RPL23,RPS26,RPS27L,EIF3F,ATXN2L,WBP11,IMP3,SFSWAP,XPO1,MRPS7,EIF3I,RIOK3,EIF4B,SF3A1,RPS20,CSNK1D,KRR1,PRPF39,RPS15A,RBM5,TSC1,PRPF6,RBM22,NOP58,DIS3,CD2BP2,SNRPD1,WDR75,GNL3,DENR,DDX51,ERAL1,MPHOSPH10,EIF3K,PRMT7,LAS1L,IMP4,NOLC1,SRSF9,ABCF1,RPL18A,RPL12,LSM3,PELP1,SURF6,MRPS11,MRPL10,RPL9,EXOSC10,FBLL1,EIF2S3,NGDN,SF3A3,GTF2H5,NSA2,ORAOV1,RPS21,PRPF31,EIF3B,PIH1D1,EIF3M,SART3,USP4,SRSF6,POLR2D,SNRPB,DDX21,RPS17,EBNA1BP2,NOL8,USP39,NOP10,EIF3D,DDX56,SDAD1,SNRPC,NOL9,RRN3,SNRPE,MRPL36,ISG20L2,RPP14,CRNKL1,NSUN5,TGS1,BRIX1,DDX23,EIF3G,EIF2A,ZNF622,OGFOD1,NOB1,FASTKD2,EXOSC1,EXOSC4,WDR74,RPL39,WDR18,WDR12,PRMT5,DDX52,PRPF3,PES1,SETD4,SNRPG,FBL,NOL11,ABT1,RRP7A,DDX27,GTPBP4,UTP3,WDR55,DKC1,TSR1,EXOSC9,XAB2,RRP1,MRTO4,MRPL11,RRNAD1,NSUN4,SF3A2,EXOSC5,WDR46,SRSF1,MTG1,EIF4A3,POP4,UTP14C,NOL6,DIMT1,BOP1,SART1,RPL26L1,NOM1,NOP2,EXOSC2,DDX49,NIP7,TBL3,EIF6,RPP21,ISY1,RPL36A,EIF3C	c5.bp.v6.2	ExSub5	ExSub5
ExSub6	GO_TRANSLATIONAL_INITIATION	11021	7073	135	86.6396	129	1.48893	12.204	1.71988252804074e-18	1.2091679373457e-15	RPL13,RPL18,RPLP0,RPS15,RPS2,RPS19,RPL28,UBA52,RPL4,RPL29,EIF1AX,RPL7A,RPL15,EIF1,RPSA,EIF4G2,RPL8,RPLP1,RPS14,EIF5,RPL14,RPL3,EIF1B,RPS7,RPL6,RPL19,RPS11,RPL13A,RPL27A,RPS5,RPS16,RPL35A,RPL35,RPL36,FAU,RPL10,RPL11,RPS9,RPS13,EIF4A2,RPS23,RPS6,RPL41,EIF4H,RPS25,RPS3,RPL38,RPL37,RPL32,RPLP2,RPS8,RPL34,EIF5B,RPL23,RPL31,RPL27,RPS20,RPS28,RPS4X,RPS24,RPS27A,RPS27,EIF2S3,RPL7,EIF2S2,RPL10A,RPL22,EIF3A,RPS29,RPL23A,RPS18,PABPC1,RPS3A,RPL21,RPL24,RPS12,RPL5,EIF3J,RPL30,PAIP1,MTIF3,LARP1,EIF4E,EIF4A1,EIF2B5,RPS15A,EIF4B,SSB,EIF3M,PCBP2,EIF3F,EIF3B,EIF3L,EIF4E2,RPL37A,DENR,EIF3K,EIF3E,EIF3H,MCTS1,RPS26,EIF3I,DHX29,EIF2S1,ABCF1,EIF2A,EIF3G,CDC123,EIF3D,EIF2B1,EIF4E1B,MTFMT,RPL18A,RPS17,RPL9,MTIF2,RPL12,EIF2B2,RPS21,PTBP1,EIF2B4,RPL26L1,COPS5,RPL39,RPS4Y1,DDX3Y,EIF1AD,EIF3C,EIF6	c5.bp.v6.2	ExSub6	ExSub6
ExSub5	GO_MITOCHONDRIAL_ENVELOPE	11021	5062	497	228.275	323	1.41496	2.2659	1.74283641670652e-18	1.20939266775926e-15	FKBP8,SOD1,BNIP3,COX6B1,NDUFA4,COX7C,SLC25A37,UQCRH,CHCHD10,SLC25A6,GHITM,MTCH1,COX5B,COX4I1,UQCRB,SLC25A3,PPP2R2B,SLC25A4,CYCS,NRGN,UQCR10,MOAP1,TOMM20,VDAC1,VDAC2,NDUFS5,FIS1,TMBIM6,MTHFD2L,VDAC3,RPS3,PINK1,MRPS21,PARK7,DDX3X,MDH2,COX6C,PRELID1,EPHA4,NDUFV1,NDUFB4,BAD,MRPL41,UQCRQ,NDUFAF4,NDUFA1,MRPS26,NDUFA5,SLC25A22,HSPD1,COX7A2,COX7B,ATCAY,BRI3BP,NDUFB11,SLC25A5,COX5A,TOMM7,CYC1,CISD1,CSDE1,GABBR1,ARMCX3,ACADVL,NDUFB7,FOXRED1,ACSL3,SNPH,VAMP1,NAT8L,THEM4,CDS2,NDUFS8,NDUFB10,UQCRC1,SLC25A36,NDUFS7,MAPK8IP1,NDUFAF3,HK1,NDUFA8,AURKAIP1,SDHC,SFXN3,MRPS34,MRPL4,GSTK1,QTRT1,MRPL20,REEP1,NDUFA12,NDUFB9,MRPS36,MRPS30,UQCRC2,NDUFB2,C19orf70,SPG7,SLC9B2,CKMT1B,BNIP3L,MRPL51,UQCRFS1,DNM1L,NDUFC1,NDUFV2,NDUFS1,SLC25A11,GOT2,NDUFA2,MFF,SLC25A46,MRPS16,NDUFB5,PISD,LPIN1,REXO2,ANKZF1,STOML2,NDUFS3,ETFDH,MRPL55,MRPL34,MRPL32,PTCD3,ARL2BP,CYB5B,SDHA,MFN2,CLPX,TMEM126B,PHB2,MRPS7,BCL2L1,SFXN1,PPP1CC,SLC11A2,TMEM70,MRPS5,DNAJC15,SLC25A39,MRPS25,SNN,C19orf12,TIMM13,YME1L1,PI4KB,TMEM14C,MRPL15,PPP1R15A,ATXN3,NDUFA3,TOMM40,MRPL3,CISD2,MRPL50,MRPL42,NDUFS2,CHCHD1,SLC25A23,DNAJC19,ACAT1,NDUFA6,NDUFAB1,FUNDC1,MRPL35,NDUFB3,PMPCB,MPV17,IMMT,PMPCA,COX11,MRPL43,COQ4,IDH2,ERAL1,MLXIP,TOMM22,PHB,UQCRHL,NDUFS6,OXA1L,CPT1C,CKMT1A,MRS2,SLC25A28,FUNDC2,NDUFB6,NDUFV3,MRPS23,MRPS18B,THOP1,RNF5,MRPS11,MRPL10,MTX3,MRPL16,AFG3L2,MRPL18,TAZ,MRPL27,CYB5R3,HAX1,MRPL28,COASY,COQ10B,MRPL2,TIMM22,PNPT1,SLC25A25,SRC,GRAMD4,BECN1,MRPL14,MRPL9,MRPS18A,MTCH2,TIMM17A,RDH13,TIMM50,NDUFB1,SDHB,SLC25A45,TIMM17B,COX19,MRPS10,TIMM44,MRPS18C,DHRS1,NME4,COQ9,MCL1,MRPL36,MRPS33,MRPL37,PPIF,UQCR11,SLC25A32,COX6A1,ATP5S,TMEM11,CIAPIN1,SLC25A44,LETM1,GCAT,MRPS14,MRPL44,EXOG,MRPL46,LETMD1,SLC27A3,SCO1,ECSIT,MRPL49,COX17,MRPS15,AIFM3,TOMM34,ROMO1,MAVS,ABCB8,TIMM9,MRPL54,SIRT3,ABCF2,TIMM8B,SHMT2,MRPL40,SLC25A1,DMPK,NIPSNAP1,COQ7,VAT1,PGAM5,MRPL52,ATAD3B,MRPS22,GRPEL2,MRPL21,MRPL11,TMEM126A,MRPL17,SLC25A38,MRPL47,BCL2L2,FAHD1,NDUFA13,BAX,MUL1,SAMM50,TIMM10,ACSL6,CHCHD7,SURF1,HTRA2,MRPS12,CRAT,GFER,COQ6,MTG1,PPOX,PGS1,MTX1,COQ10A,NDUFAF1,COX8A,SPNS1,RAB11FIP5,TOMM40L,MSTO1,COX16,TRIAP1,MRPL24,PAM16,PLD6,MRPS28,ARL2,BCS1L,MRPL38,BAK1,COX7A1,ACAD11,ABCB6	c5.cc.v6.2	ExSub5	ExSub5
ExSub6	GO_RIBOSOME_BIOGENESIS	11021	7073	258	165.578	227	1.37096	4.18927	1.8792392421959e-18	1.28732706652578e-15	RPL13,RPL18,RPLP0,RPS15,RPS2,RPS19,RPL28,UBA52,TRMT112,RPL4,RPL29,RPL7A,RPL15,RPSA,RPL8,RPLP1,RPS14,RPL14,RPL3,CSNK1E,RPS7,RPL6,RPL19,RPS11,RPL13A,RPL27A,RPS5,RPS16,RPL35A,RPL35,RPL36,FAU,RPL10,RPL11,RPS9,RPS13,RPS23,RPS6,RAN,RPL41,RPS25,RPS3,RPL38,RPL37,SBDS,FBLL1,RPL32,RPL7L1,RPLP2,RPS8,RPL34,RPL23,RPL31,RPL27,RPS20,RPS28,RPS4X,EXOSC6,DDX3X,RPS24,RPS27A,RSL24D1,RPS27,RPL7,RPS27L,WBP11,NOC2L,GNL1,THUMPD1,RPL10A,RPL22,NOP56,RPS29,RPL23A,RPS18,RPS3A,C1QBP,RPL21,NHP2,RPL24,DHX30,RPS12,NOP10,DDX52,PA2G4,RPL5,RPL30,MRPL20,NSA2,RPS15A,GTF2H5,SRFBP1,CSNK1D,XPO1,NPM1,RPL37A,IMP4,LSM6,NOLC1,TSR2,KRR1,DIS3,SDAD1,DDX21,RIOK3,NOP58,PELP1,MRPS7,C1D,RPS26,METTL16,IMP3,ABCF1,RRN3,ORAOV1,RRP1,EIF2A,MPHOSPH10,TSC1,GNL3,WDR12,WDR36,PIN4,MPHOSPH6,RRP7A,DDX51,MRPS9,WDR18,MRPS11,MRPL10,DDX27,RRP1B,EXOSC10,DIS3L,SURF6,NOL8,WDR75,HEATR1,GTPBP4,RPP30,EXOSC1,UTP6,DDX56,UTP14C,ERAL1,NOL9,NAT10,DKC1,NOL11,MRTO4,RPP14,SART1,LSG1,RPL18A,SETD4,RPS17,NSUN4,GTPBP10,BOP1,RPL9,ZNF658,UTP3,FASTKD2,LAS1L,TSR1,NSUN5,RPF2,ISG20L2,RPL12,NOM1,RIOK2,DDX49,PNO1,WDR74,NGDN,WDR46,WDR3,NOB1,FRG1,ZNF622,RRP36,DIMT1,RPP38,EXOSC9,BRIX1,PDCD11,EXOSC2,RIOK1,RPS21,RPF1,EBNA1BP2,GAR1,MRPL11,POP4,FCF1,EXOSC4,EIF4A3,ABT1,UTP14A,RRNAD1,MRPL36,PES1,YBEY,NOP14,FBL,RPL26L1,EXOSC8,ERI2,NOA1,WDR55,NOL6,GNL2,FTSJ3,RPL39,NIP7,EXOSC5,NPM3,RPS4Y1,NLE1,NOP16,RRP9,TBL3,NOC4L,NOP2,MTG1,RPP21,EIF6	c5.bp.v6.2	ExSub6	ExSub6
ExSub6	GO_RNA_SPLICING	11021	7073	321	206.01	275	1.33489	3.43116	2.19424569727972e-18	1.48408779869684e-15	PPP2R1A,ELAVL2,PCBP1,LSM4,SAP18,PPP1R9B,HNRNPK,HSPA8,SRSF2,ZMAT2,SRSF3,SNRPD2,NONO,SNRPN,PRPF8,ARL6IP4,SF3B2,HNRNPA1,HTATSF1,RNPS1,RBM20,HNRNPH3,PRPF19,SRSF9,NUDT21,HNRNPH2,PRPF4B,POLR2E,HNRNPA3,STRAP,PABPN1,WBP11,RBM25,SRSF7,KHSRP,HNRNPA0,HNRNPH1,POLR2L,CDC40,UBL5,SPEN,SETX,PABPC1,PSIP1,RNPC3,ACIN1,C1QBP,SON,CELF3,DNAJC8,SRSF8,SUGP2,CCAR1,POLR2K,HNRNPM,PDCD7,RBM17,ZCRB1,HNRNPUL1,THOC7,PNN,PCF11,POLR2A,PPIG,SF3B3,SUPT6H,HNRNPR,RBM39,SRPK1,POLR2B,FAM98B,HNRNPD,NAA38,YTHDC1,PCBP2,SF3B1,ELAVL1,PRPF6,TRA2B,RALY,FUS,SRSF4,SCAF11,SFSWAP,SRRM2,SRRM1,RBMX,SRSF10,PUF60,CDC5L,SNRNP200,THRAP3,CIR1,SNRNP25,THOC2,SCAF1,SLU7,PRPF38B,DDX1,GTF2F1,RBM8A,SF3B5,CPSF7,LSM7,NOVA2,ZRANB2,PRPF40A,SF1,SF3A3,CLASRP,RRAGC,DDX46,SNRPD3,U2AF2,LSM6,CWC15,TXNL4A,SNRNP70,SREK1IP1,CSTF3,LSM3,PAPOLA,RBM10,CWC22,CPSF2,DHX15,SREK1,DHX9,AQR,USP4,EFTUD2,CELF4,LUC7L2,BCAS2,SNRPD1,PPP4R2,HNRNPL,RBM5,POLR2C,LSM10,SYF2,PPIE,UPF3B,CD2BP2,QKI,DDX5,CASC3,TGS1,ZNF326,HNRNPF,LUC7L,SNW1,IVNS1ABP,SRSF6,YBX1,THOC1,NCBP2,PRPF3,THOC3,SNRPE,METTL14,PRPF40B,PRPF39,HNRNPA2B1,POLR2F,POLR2J,MPHOSPH10,SNRPB,RBM28,SNRPB2,USP39,SART3,SNRPA1,PRPF31,LSM1,SUGP1,RBM4B,SF3A1,CDK12,METTL3,PPWD1,WBP4,DHX32,PLRG1,DDX41,ZCCHC8,POLR2D,PRMT7,RBM22,SNRNP48,SNRPF,SMNDC1,PRPF38A,CPSF1,SNRPC,DHX8,NCBP1,LSM5,DDX23,TSEN2,PRPF4,CPSF4,THOC5,PPP1R8,PQBP1,SRSF5,LSM2,GPATCH1,SART1,DHX38,BUD31,RBM11,CRNKL1,RBM15B,PPIL3,SNRNP35,SNRPG,RBM15,SNRNP40,SNUPN,RBFOX3,C2orf49,RBMX2,JMJD6,MAGOH,SF3B4,RP9,SRSF12,FRG1,TSEN34,SYNCRIP,POLR2I,PPIH,CPSF3,RBM38,PHF5A,SRRT,WDR83,SCNM1,CSTF1,NOL3,AKAP17A,XAB2,PTBP1,DCPS,EIF4A3,SNRPA,POLR2G,TTF2,TXNL4B,PPIL1,MAGOHB,SF3A2,TSEN54,PRMT5,TFIP11,BUD13,DDX20,SNRNP27,DDX39A,DHX16,THOC6,GPKOW,SRRM4,WDR77,GEMIN6,SRSF1,HNRNPA1L2,TRPT1,RNF113A,CSTF2,U2AF1,TARDBP,FIP1L1,ISY1	c5.bp.v6.2	ExSub6	ExSub6
ExSub6	REACTOME_3_UTR_MEDIATED_TRANSLATIONAL_REGULATION	11021	7073	100	64.1775	99	1.5426	56.0222	2.44929632840147e-18	1.63588501773934e-15	RPL13,RPL18,RPLP0,RPS15,RPS2,RPS19,RPL28,UBA52,RPL4,RPL29,EIF1AX,RPL7A,RPL15,RPSA,RPL8,RPLP1,RPS14,RPL14,RPL3,RPS7,RPL6,RPL19,RPS11,RPL13A,RPL27A,RPS5,RPS16,RPL35A,RPL35,RPL36,FAU,RPL10,RPL11,RPS9,RPS13,EIF4A2,RPS23,RPS6,RPL41,EIF4H,RPS25,RPS3,RPL38,RPL37,RPL32,RPLP2,RPS8,RPL34,RPL23,RPL31,RPL27,RPS20,RPS28,RPS4X,RPS24,RPS27A,RPS27,EIF2S3,RPL7,EIF2S2,RPL10A,RPL22,EIF3A,RPS29,RPL23A,RPS18,PABPC1,RPS3A,RPL21,RPL24,RPS12,RPL5,EIF3J,RPL30,EIF4E,EIF4A1,RPS15A,EIF4B,EIF3F,FAM153A,EIF3B,RPL37A,EIF3K,EIF3E,EIF3H,RPS26,EIF3I,EIF2S1,EIF3G,EIF3D,RPL18A,RPS17,RPL9,RPL12,RPS21,RPL26L1,RPL39,RPS4Y1,EIF3C	c2.cp.reactome.v6.2	ExSub6	ExSub6
ExSub5	GO_NUCLEAR_TRANSCRIBED_MRNA_CATABOLIC_PROCESS_NONSENSE_MEDIATED_DECAY	11021	5062	111	50.9829	95	1.86337	7.10281	2.8174094814564e-18	1.8585163384343e-15	RPL15,RPSA,RPL18,RPS15,PPP2R1A,RPL10,RPL14,RPL13,RPL32,RPL28,RPS19,RPS2,RPL6,RPL29,RPS14,RPL4,RPL13A,RPLP1,RPS8,RPS25,UBA52,RPL8,RPL19,RPLP0,FAU,RPS27A,RPS13,RPS3,RPL36,RPL11,RNPS1,RPS16,RPL7A,RPS4X,RPL3,RPS23,RPL41,RPL34,RPL7,RPL35A,RPS9,RPLP2,RPL31,RPS7,RPL35,RPS5,RPS24,RPL30,RPS27,RPL27,RPL10A,RPL5,RPL38,RPS6,RPL37,RPS28,RPS11,RPL24,UPF3A,RPL21,RPL23A,RPL22,RPS18,RPS3A,UHMK1,RPL27A,RPL23,SMG5,RPS26,DCP2,UPF2,RPS20,RBM8A,RPS15A,UPF1,CASC3,NCBP2,RPL18A,RPL12,DCP1A,UPF3B,RPL9,EXOSC10,RPS21,GSPT2,RPS17,PNRC2,RPL39,SMG9,MAGOH,EIF4A3,RPL26L1,MAGOHB,PPP2CA,RPL36A	c5.bp.v6.2	ExSub5	ExSub5
ExSub7	GO_RNA_SPLICING	11021	4807	321	140.01	216	1.54275	2.73709	3.60936868229371e-18	2.35189984673558e-15	QKI,SRSF7,CDC40,SON,PPP2R1A,HNRNPA3,SNRPN,PABPN1,SRRM2,HSPA8,HNRNPA1,SUGP2,HNRNPK,SF1,RNPS1,SRPK1,PCBP2,FUS,SNRNP70,ARL6IP4,PRPF8,HNRNPA2B1,SRSF10,DDX5,PRPF4B,SRRM1,ZRANB2,RNPC3,PPIG,PRPF19,RBM25,SAP18,ZMAT2,PSIP1,SF3B1,PCBP1,SRSF2,HNRNPA0,SREK1,SRSF5,PABPC1,HNRNPH1,PAPOLA,PNN,HNRNPM,CELF1,SF3B2,PRPF38B,NUDT21,LUC7L,PRPF40A,SNRPD2,RBM39,SFPQ,SNRNP200,PPP4R2,SETX,WBP4,SRSF3,DDX46,SLU7,SRSF8,STRAP,POLR2A,LUC7L2,NOVA2,TSEN54,HNRNPR,TRA2B,ELAVL1,SPEN,CELF3,HNRNPL,THRAP3,RBM17,HNRNPH3,DNAJC8,UBL5,CPSF7,RBM5,ACIN1,USP4,POLR2B,DDX1,C1QBP,PDCD7,RBMX,POLR2E,KHSRP,SFSWAP,NONO,HNRNPH2,AQR,PPP1R9B,RBM8A,POLR2J,PCF11,CLASRP,THOC2,CASC3,LSM4,CPSF1,PRMT7,CDC5L,CSTF3,BCAS2,PRPF31,CDK12,POLR2K,SNRNP25,SUPT6H,NCBP2,UPF3B,SYNCRIP,SF3B3,SRSF9,PLRG1,HTATSF1,PRPF6,PPP2CA,WBP11,SYF2,HNRNPUL1,SNRPB2,SREK1IP1,ZNF326,GTF2F1,DDX41,TGS1,SNRPD1,U2AF2,SNRPA1,THOC1,SRSF1,RBM10,PTBP1,POLR2C,SART3,PUF60,LSM7,MAGOH,PPWD1,SRSF6,TARDBP,YBX1,CD2BP2,POLR2L,PRPF39,MPHOSPH10,LSM3,POLR2I,CWC15,THOC3,SCAF1,NCBP1,RBFOX1,SNRPA,SF3A1,RBM28,RBM22,SF3A3,EFTUD2,RBM15B,LSM5,FRG1,RBM15,CRNKL1,SRRT,PQBP1,MAGOHB,LSM10,JMJD6,PRPF3,SMNDC1,DHX8,SNRNP35,FIP1L1,SNRPC,RBMX2,AKAP17A,BUD31,SNRPE,TFIP11,WDR83,SNUPN,EIF4A3,SCNM1,LSM1,METTL3,PPIL3,C2orf49,SF3A2,DHX38,PRPF38A,SART1,DDX20,CPSF4,PRPF4,THOC5,DDX23,POLR2D,XAB2,SF3B4,U2AF1,WDR77,SNRNP27,SF3B5,SNRPB,TSEN34,LSM2,DDX39A,CSTF2,SMN1,ISY1,DHX16,RNF113A	c5.bp.v6.2	ExSub7	ExSub7
ExSub7	GO_NCRNA_METABOLIC_PROCESS	11021	4807	434	189.297	277	1.46331	2.35889	4.62725197084515e-18	2.97883526874938e-15	SMAD3,RPL13,RPS15,RPL14,RPL18,RPL28,RPL4,RPLP1,RPL10,RPS19,RPL7A,RPL31,RPL15,RPS8,RPL34,RPS25,RPL6,RPL13A,RPSA,RPL29,ZC3H8,CSNK1E,RPL35A,RPL19,RPS4X,RPS28,RPL32,RPL3,RPS7,RPS23,ADAR,RPLP2,RPL41,RPL30,RPS24,RPL8,RPS18,RPL7,FAU,RPL38,RPS14,RPS27A,RPL35,RPL24,RPL11,RPL36,RPS3,POU2F2,HNRNPA2B1,INTS10,RPL5,INTS1,AARS,RPL23A,RPS6,TDRD9,RPS16,RPS27,UBA52,RPL27A,RPS13,SSB,RPLP0,RPL37,PPA1,RPL10A,INTS6,RPS2,RPL22,RPS5,RPS20,QTRT1,NARS,RPS9,RPL27,RPL23,GTF3C1,GARS,SARS,RPL7L1,GRSF1,HARS,MARS,RPL37A,DICER1,EXOSC6,RPS12,RPS15A,LARS,POLR2A,PUS1,SBDS,RPL12,NOP58,TSEN54,CSNK1D,RPS3A,KRR1,NOP56,THUMPD1,EPRS,DDX51,RPL21,NHP2,GTF3A,RPS21,TRMT112,IARS,POLR2B,DDX1,TAF6,RPS26,TRMT1,PUS7L,POLR2E,TARSL2,LAS1L,CDK5RAP1,POLR2J,RPL9,NSA2,CCNT2,PHAX,CDK9,RPF2,CPSF1,RPL18A,FARSA,INTS8,RPS17,YARS,TRMU,NOLC1,POLR2K,NCBP2,TSR2,WARS,RIOK3,RPL39,GTF2A2,DUS1L,EXOSC10,CCNT1,OSGEP,RPAP2,LAGE3,MRPL39,WBP11,GTF3C6,PA2G4,GTF2F1,INTS3,LRRC47,PELP1,TRMT11,RPS27L,POLR2C,DDX21,MRPS11,BRF1,TAF11,SNAPC4,DIMT1,DTD1,RARS,UBA5,TYW3,VARS2,RPUSD1,WDR12,DIS3,DDX56,CCNK,POLR2L,GTF2H5,MPHOSPH10,GTF3C2,POLR2I,EBNA1BP2,RRP7A,NCBP1,ISG20L2,NOL9,NGDN,NOL6,RPL36A,RPS4Y1,POP7,SNAPC5,IMP3,FRG1,SRRT,GATC,HEATR1,TRNT1,METTL2B,UTP6,GTF3C4,SIRT7,GTF3C5,NSUN2,VARS,UTP14C,UTP3,MRTO4,NOP2,MRPL44,RNASEK,EXOSC1,RPP14,RRP1,RRP8,CTU2,WDR46,ELAC2,NOL11,DDX49,DEDD2,DDX27,TRMT61A,NOL8,DALRD3,KARS,BOP1,EXOSC5,POLR1B,DGCR8,TBL3,RPUSD4,WDR18,RRP1B,POP5,DDX52,NOP10,TBP,EIF4A3,HARS2,METTL3,NUDT16,C2orf49,SART1,PDCD11,QARS,CPSF4,PES1,ABT1,EARS2,RPUSD3,RPL26L1,URM1,IMP4,SARS2,POLR2D,TRUB2,TARS2,SNAPC2,TSEN34,NOB1,RPP21,EXOSC9,RPUSD2,NOC4L,PLD6,TSR1,TRMT6,POP4,CSTF2,EXOSC2,EXOSC4,DUS3L,TP53RK,RNF113A,AARS2,FTSJ1,EEF1E1,EIF6,WDR55	c5.bp.v6.2	ExSub7	ExSub7
ExSub6	GO_ESTABLISHMENT_OF_PROTEIN_LOCALIZATION_TO_ENDOPLASMIC_RETICULUM	11021	7073	98	62.8939	97	1.54228	54.8747	5.88730931428293e-18	3.74488942000911e-15	RPL13,RPL18,RPLP0,RPS15,RPS2,SRP14,RPS19,RPL28,UBA52,RPL4,RPL29,RPL7A,RPL15,RPSA,RPL8,RPLP1,RPS14,RPL14,RPL3,RPS7,RPL6,RPL19,RPS11,RPL13A,RPL27A,RPS5,RPS16,RPL35A,RPL35,RPL36,FAU,RPL10,RPL11,RPS9,RPS13,RPS23,SRP9,RPS6,RPL41,RPS25,CHMP4B,RPS3,RPL38,RPL37,RPL32,RPLP2,RPS8,RPL34,RPL23,RPL31,RPL27,RPS20,RPS28,RPS4X,RPS24,RPS27A,RPS27,SPCS1,RPL7,RPL10A,RPL22,RPS29,SSR3,RPL23A,RPS18,RPS3A,RPL21,RPL24,RAB10,RPS12,RYR2,RPL5,RPL30,SPCS2,RPS15A,SEC63,SRP68,SRP72,SEC62,RPL37A,RAB3GAP2,SEC61A1,SRP54,RPS26,SEC61G,SRPRB,RAB3GAP1,RPL18A,RPS17,RPL9,ZFAND2B,RPL12,RPS21,RPL26L1,RPL39,RPS4Y1,CHMP4A	c5.bp.v6.2	ExSub6	ExSub6
ExSub7	GO_MRNA_PROCESSING	11021	4807	363	158.329	238	1.5032	2.53721	9.50200033795074e-18	5.9730692006751e-15	QKI,SRSF7,CDC40,SON,HNRNPA3,SNRPN,PABPN1,SRRM2,HSPA8,HNRNPA1,SUGP2,CELF5,HNRNPK,SF1,ADAR,RNPS1,SRPK1,PCBP2,FUS,RNMT,SNRNP70,ARL6IP4,PRPF8,HNRNPA2B1,SSU72,SRSF10,DDX5,PRPF4B,SRRM1,ZRANB2,RNPC3,PRPF19,RBM25,SAP18,ZMAT2,PSIP1,SF3B1,PCBP1,SRSF2,HNRNPA0,SREK1,SUPT5H,SRSF5,PABPC1,HNRNPH1,PAPOLA,PNN,HNRNPM,CELF1,SF3B2,PRPF38B,NUDT21,LUC7L,PRPF40A,SNRPD2,GRSF1,RBM39,SFPQ,SNRNP200,PPP4R2,SETX,WBP4,SRSF3,DDX46,SLU7,SRSF8,PRKACA,STRAP,POLR2A,LUC7L2,NOVA2,TSEN54,CELF2,HNRNPR,TRA2B,ELAVL1,SPEN,CELF3,HNRNPL,THRAP3,RBM17,HNRNPH3,DNAJC8,ALKBH5,UBL5,CPSF7,RBM5,ACIN1,USP4,POLR2B,DDX1,ZC3H11A,SYMPK,C1QBP,PDCD7,RBMX,POLR2E,KHSRP,SFSWAP,NONO,HNRNPH2,AQR,RBM8A,POLR2J,PCF11,CLASRP,THOC2,CASC3,LSM4,CHTOP,CPSF1,PRMT7,CDC5L,CSTF3,BCAS2,PRPF31,CDK12,POLR2K,SNRNP25,SUPT6H,NCBP2,UPF3B,SYNCRIP,SF3B3,SLBP,SRSF9,PLRG1,PNPT1,HTATSF1,PRPF6,WBP11,SYF2,PDE12,HNRNPUL1,SNRPB2,SREK1IP1,ZNF326,GTF2F1,DDX41,TGS1,SNRPD1,U2AF2,SNRPA1,THOC1,SRSF1,RBM10,PTBP1,POLR2C,SART3,PUF60,LSM7,MAGOH,PPWD1,SRSF6,TARDBP,YBX1,CD2BP2,POLR2L,GTF2H5,PRPF39,LSM3,POLR2I,CWC15,THOC3,SCAF1,NCBP1,RBFOX1,SNRPA,SF3A1,RBM28,RBM22,RBM23,SF3A3,EFTUD2,RBM15B,GTF2H3,LSM5,FRG1,ERCC3,RBM15,CRNKL1,SRRT,KIN,PQBP1,POLDIP3,MAGOHB,LSM10,JMJD6,PRPF3,GTF2H2,SMNDC1,DHX8,SNRNP35,FIP1L1,SNRPC,RBMX2,AKAP17A,BUD31,SNRPE,TFIP11,CPEB1,WDR83,SNUPN,EIF4A3,SCNM1,LSM1,PAF1,METTL3,PPIL3,SF3A2,DHX38,PRPF38A,SART1,PDCD11,DDX20,CPSF4,PRPF4,THOC5,DDX23,PHRF1,POLR2D,XAB2,SF3B4,U2AF1,WDR77,SNRNP27,SF3B5,SNRPB,PAN2,TSEN34,LSM2,DDX39A,CSTF2,SMN1,ISY1,DHX16,RNF113A,SARNP	c5.bp.v6.2	ExSub7	ExSub7
ExSub5	GO_LARGE_RIBOSOMAL_SUBUNIT	11021	5062	83	38.1223	75	1.96735	11.1853	1.12168932164556e-17	6.96908184118206e-15	RPL15,RPL18,RPL10,RPL14,RPL13,RPL32,RPL28,RPL6,RPL29,RPL4,RPL13A,RPLP1,UBA52,RPL8,RPL19,RPLP0,RPL36,RPL11,RSL24D1,RPL7A,RPL3,RPL41,RPL34,RPL7,RPL35A,RPLP2,RPL31,MRPL41,RPL7L1,RPL35,RPL30,RPL27,RPL10A,RPL5,RPL38,RPL37,RPL24,RPL21,RPL23A,RPL22,RPL36AL,RPL27A,MRPL51,RPL23,MRPL55,MRPL32,FXR2,MRPL15,MRPL3,C12orf65,MRPL43,RPL18A,RPL12,MRPL10,RPL9,MRPL16,MRPL27,MRPL28,MRPL2,MRPL36,MRPL46,ZNF622,MRPL49,RPL39,RBM3,MRPL52,MRPL21,MRTO4,MRPL11,NSUN4,MRPL17,MRPL47,RPL22L1,RPL26L1,RPL36A	c5.cc.v6.2	ExSub5	ExSub5
ExSub6	GO_ORGANONITROGEN_COMPOUND_BIOSYNTHETIC_PROCESS	11021	7073	709	455.018	556	1.22193	2.11602	1.57120288806249e-17	9.64971410516726e-15	EEF2,GPHN,HS3ST2,HS3ST5,NMNAT3,RPL13,RPL18,RPLP0,RPS15,RPS2,SLC25A22,RPS19,RPL28,UBA52,SLC44A1,TRMT112,RPL4,RPL29,EIF1AX,SLC25A6,RPL7A,DMD,RPL15,EIF1,PRELP,NFE2L1,MRPL41,RPSA,EIF4G2,RPL8,OAT,RPLP1,RPS14,EIF5,CHCHD10,RFK,RPL14,RPL3,EIF1B,RPS7,RPL6,RPL19,SLC25A3,RPS11,RPL13A,RPL27A,EEF1A2,PCSK1,RPS5,RPS16,RPL35A,RPL35,RPL36,FAU,RPL10,RPL11,RPS9,RPS13,GUK1,CSPG5,EIF4A2,GOT1,SLC25A4,EIF5A,RPS23,RPS6,RPL41,EIF4H,MRPS21,CMPK1,RPS25,AASDHPPT,GLUD1,RPS3,OAZ2,RPL38,ADCY1,RPL37,BCAT1,ST8SIA1,NARS,GADD45GIP1,NAALAD2,RPL32,RPL7L1,GSTP1,P2RX7,RPLP2,RPS8,B3GAT3,QPRT,RPL34,AMD1,EIF5B,RPL23,RPL31,CNDP2,SLC25A23,RPL27,RPS20,RPS28,AURKAIP1,RPS4X,PPA1,MRPS26,SLC25A5,SAT1,AARS,PDXK,RPS24,ABAT,RPS27A,RSL24D1,TUFM,UROS,RPS27,SLC25A37,ENOPH1,EIF2S3,RPL7,AZIN1,RPS27L,PRPS1,MAT2B,EEF1D,ADCY5,MRPL42,EIF2S2,RPL10A,SARS,RPL22,B3GAT1,EIF3A,VAPB,ABCC5,NACA,MRPL34,BCAN,SMS,RPS29,ST8SIA3,ABTB1,ERH,MRPL19,RPL23A,PTS,NME3,RPS18,GCLM,PABPC1,RPS3A,LPIN2,EXTL2,GSPT1,RPL21,RPL24,B4GALNT1,HARS,COL4A3BP,RPS12,SAMD8,EPRS,MRPL4,ASNSD1,GOT2,FARSA,RPL5,LPIN1,EIF3J,RPL30,EXTL3,SLC44A2,PAIP1,MTIF3,GSTO1,LRRC47,MRPL28,MRPL20,LARP1,EIF4E,HS6ST1,EIF5A2,DGUOK,RPL36AL,EIF4A1,ACOT7,SLC25A28,EIF2B5,RPS15A,KDSR,EIF4B,SSB,EEF1A1,EIF3M,PCBP2,QDPR,EIF4EBP2,B3GAT2,FURIN,DARS,MRPL18,HAGH,AMPD2,YARS,GSTM3,SLC25A39,EIF3F,CHPT1,GTF2H2,AK3,DUT,CARS,CHST2,SLC25A11,CSNK1G2,AK1,ST3GAL6,EIF3B,CPEB1,EIF3L,AKT1,GPC1,MRPS34,SLC25A36,MRPL51,QTRT1,EIF4E2,STOML2,MOCS2,CSGALNACT1,RPL37A,GARS,MGST3,DCTD,PDCL,FAM57B,MRPL47,AK4,GLS2,GAMT,UGCG,B4GALT2,SUCLA2,MARS,LARS,UPP1,PTDSS2,PTCD3,ST3GAL5,MRPL44,NCAN,PANK2,SLC11A2,CERS5,DENR,AIMP1,WARS,FABP5,MRPS30,EIF2AK4,ESD,C12orf65,AFMID,MAT2A,MRPL35,SLC25A44,CSAD,SECISBP2,B4GALT5,GATC,GSTA4,HBS1L,SMPD4,EIF3K,CARS2,GMPS,HPRT1,VAPA,EFTUD2,CSGALNACT2,MRPL1,ETF1,GFM1,ACADM,PTDSS1,EIF2AK2,EIF3E,TRNAU1AP,TBPL1,EEF1B2,EIF3H,ATP6V0A1,ADCY3,MRPS23,MRPL55,DCK,GSTK1,TMEM14C,MRPS16,MRPL50,MRPL27,ALDH7A1,GART,MRPS7,SRM,MRPS33,MRPL3,DSEL,MRPS5,B4GALT6,MRPL33,MTOR,MRPS35,DHPS,MRPS18C,ALDH3A2,MCTS1,RPS26,EIF3I,CERS4,MRPS31,GPT2,MRPS36,NAMPT,ASNS,DHX29,PANK3,EIF2S1,EXTL1,ABCF1,SLC25A32,ST8SIA5,SPTSSB,PAPSS1,MRPL32,EIF2A,MRPL37,IARS2,NMNAT2,MRPS10,MRPL15,DAP3,PCBD1,IARS,UCK1,EEF2K,MRPL48,GGT7,SLC25A42,NADK,PCYT1B,PABPC4,MRPS25,CHST1,ABHD3,KARS,MRPS6,MRPS9,NMRAL1,MRPS11,MRPS14,MRPL10,FARSB,EIF3G,TNIP1,TXNDC9,BCAT2,RSAD1,SMPD1,GFM2,ALAD,MTRF1L,COASY,NME4,SDC3,MRPS2,ALAS1,CDC123,PCYT1A,SLC25A16,DEGS1,PDGFRB,ATIC,B3GNT2,AK2,IMPDH1,CHST12,UROD,COX15,SNCA,MTR,MRPS22,NDST1,GSTO2,FPGS,SLC25A25,ADAL,SLC25A38,CHCHD1,NADSYN1,RARS,ADI1,PSTK,CHPF,MMAB,RRBP1,CDS1,ST3GAL4,TARS,GSS,PAICS,EIF3D,EIF2B1,MRPL52,MRPL22,MRPL2,MRTO4,GBA,YARS2,RPS6KB2,MRPL13,EIF4E1B,VARS,MRPS15,MRPL45,CDO1,MTFMT,ADCY6,GGCT,TSFM,RPL18A,PPAT,RPS17,AHCY,MRPS18A,SLC25A40,ASPDH,APEH,ATP5S,SLC25A33,QRSL1,SLC35B3,SPHK2,MRPL16,ADCY7,GTF2H3,AKR1A1,GSTT2B,RPL9,PRKAG2,TARS2,MRRF,ODC1,MRPS18B,GUF1,TYW5,GTPBP1,MTRF1,MRPL43,PSPH,UCKL1,MRPL9,MTIF2,METTL17,UGDH,RPL12,IMPDH2,NMNAT1,PLOD1,SLC25A14,UMPS,MRPL21,CHPF2,SLC25A1,MRPS12,PPOX,MRPL40,RMND1,GMPR2,VARS2,MRPL24,THNSL1,MRI1,EIF2B2,MRPL54,FLAD1,IGHMBP2,RPS21,MRPL49,SURF1,APRT,AGRN,GSPT2,B4GALT4,MRPL23,GSTM4,TK2,MRPL11,PTBP1,EIF2B4,B3GALT6,B4GALT3,PPCS,MRPL14,DALRD3,ACHE,MRPL36,N6AMT1,MRPL17,QARS,HS3ST1,ST3GAL3,RPL26L1,SLC35B2,EARS2,NOA1,CAD,B4GALT7,HARS2,GTPBP2,ARG2,SHMT2,COPS5,AIMP2,MRPL46,PDCL3,MRPS28,CMPK2,SLC25A34,PTRH1,RPL39,FTSJ1,AARS2,PANK4,CHAC1,NFS1,NR4A2,PFAS,SPR,RPL22L1,RPS4Y1,DDX3Y,EIF1AD,B3GNT4,ASL,SLC25A45,CHKB,CHAC2,SARS2,CLN8,EIF3C,EEF1E1,ABCB6,MRPL38,EIF6,MTAP	c5.bp.v6.2	ExSub6	ExSub6
ExSub5	GO_CYTOSOLIC_PART	11021	5062	162	74.4074	127	1.70682	4.35546	1.69215429553204e-17	1.02744532180532e-14	RPL15,RPSA,RPL18,NEFL,RPS15,ENO2,ENO1,RPL10,RPL14,RPL13,NLRP1,RPL32,RPL28,RPS19,RPS2,RPL6,RPL29,RPS14,RPL4,RPL13A,RPLP1,RPS8,RPS25,UBA52,RPL8,RPL19,RPLP0,FAU,RPS27A,RPS13,RPS3,RPL36,RPL11,RPS16,RSL24D1,RPL7A,RPS4X,RPL3,RPS23,DDX3X,RPL41,RPL34,RPL7,RPL35A,RPS9,RPLP2,RPL31,RPS7,RPL7L1,RPL35,RPS5,RPS24,TCP1,RPL30,RPS27,RPL27,RPL10A,FAM96B,CCT8,RPL5,RPL38,RPS6,CCT4,RPL37,RPS28,RPS11,RPL24,RPL21,CCT7,CCT2,CCT6A,PSMC6,HPS4,CCT3,RPL23A,PSMC5,PFKM,RPL22,RPS18,RPS3A,MRPL4,RPL36AL,RPL27A,UBL4A,BLOC1S2,PRDX3,CCT5,RPL23,RPS26,RPS27L,PFKL,AHR,CIAO1,MRPS5,FXR2,BAG6,SNAP47,RPS20,PSMC1,PSMC2,RPS15A,TSC1,UBQLN4,PSMC3,MMS19,PSMC4,RPL18A,TSC2,RPL12,RPL9,HPS1,CYB5R3,RPS21,MRPS18A,RPS17,MRPS18C,PI4K2A,DNAJA3,NARFL,ZNF622,RPL39,SNAPIN,MRTO4,RPL22L1,IKBKG,RPL26L1,RPL36A	c5.cc.v6.2	ExSub5	ExSub5
ExSub6	GO_RNA_SPLICING_VIA_TRANSESTERIFICATION_REACTIONS	11021	7073	242	155.31	213	1.37146	4.19556	1.9792265703862e-17	1.18824757425703e-14	ELAVL2,PCBP1,LSM4,HNRNPK,HSPA8,SRSF2,ZMAT2,SRSF3,SNRPD2,NONO,SNRPN,PRPF8,SF3B2,HNRNPA1,HTATSF1,RNPS1,HNRNPH3,PRPF19,SRSF9,NUDT21,HNRNPH2,PRPF4B,POLR2E,HNRNPA3,STRAP,PABPN1,WBP11,SRSF7,KHSRP,HNRNPA0,HNRNPH1,POLR2L,CDC40,UBL5,SPEN,SETX,PABPC1,PSIP1,RNPC3,CELF3,DNAJC8,CCAR1,POLR2K,HNRNPM,PDCD7,RBM17,ZCRB1,HNRNPUL1,PNN,PCF11,POLR2A,SF3B3,HNRNPR,POLR2B,HNRNPD,NAA38,YTHDC1,PCBP2,SF3B1,ELAVL1,PRPF6,TRA2B,RALY,FUS,SRSF4,SCAF11,SFSWAP,SRRM2,SRRM1,RBMX,SRSF10,CDC5L,SNRNP200,SNRNP25,SLU7,DDX1,GTF2F1,RBM8A,SF3B5,CPSF7,LSM7,NOVA2,PRPF40A,SF1,SF3A3,DDX46,SNRPD3,U2AF2,LSM6,CWC15,TXNL4A,SNRNP70,CSTF3,LSM3,PAPOLA,CWC22,CPSF2,DHX15,DHX9,AQR,USP4,EFTUD2,CELF4,LUC7L2,BCAS2,SNRPD1,HNRNPL,RBM5,POLR2C,SYF2,PPIE,UPF3B,CD2BP2,DDX5,CASC3,TGS1,HNRNPF,LUC7L,SNW1,SRSF6,YBX1,NCBP2,PRPF3,SNRPE,METTL14,PRPF40B,PRPF39,HNRNPA2B1,POLR2F,POLR2J,MPHOSPH10,SNRPB,SNRPB2,USP39,SART3,SNRPA1,PRPF31,LSM1,SUGP1,SF3A1,METTL3,PPWD1,WBP4,DHX32,PLRG1,DDX41,ZCCHC8,POLR2D,PRMT7,RBM22,SNRNP48,SNRPF,SMNDC1,CPSF1,SNRPC,DHX8,NCBP1,LSM5,DDX23,PRPF4,PQBP1,SRSF5,LSM2,GPATCH1,SART1,DHX38,BUD31,CRNKL1,PPIL3,SNRNP35,SNRPG,RBM15,SNRNP40,SNUPN,RBMX2,MAGOH,SF3B4,SRSF12,FRG1,SYNCRIP,POLR2I,PPIH,CPSF3,PHF5A,SRRT,WDR83,CSTF1,NOL3,XAB2,PTBP1,DCPS,EIF4A3,SNRPA,POLR2G,TXNL4B,PPIL1,SF3A2,PRMT5,TFIP11,BUD13,DDX20,SNRNP27,DDX39A,DHX16,GPKOW,WDR77,GEMIN6,SRSF1,RNF113A,CSTF2,U2AF1,FIP1L1,ISY1	c5.bp.v6.2	ExSub6	ExSub6
ExSub7	GO_RRNA_METABOLIC_PROCESS	11021	4807	214	93.3398	154	1.64989	3.39427	2.24979060215897e-17	1.33567568282842e-14	RPL13,RPS15,RPL14,RPL18,RPL28,RPL4,RPLP1,RPL10,RPS19,RPL7A,RPL31,RPL15,RPS8,RPL34,RPS25,RPL6,RPL13A,RPSA,RPL29,CSNK1E,RPL35A,RPL19,RPS4X,RPS28,RPL32,RPL3,RPS7,RPS23,RPLP2,RPL41,RPL30,RPS24,RPL8,RPS18,RPL7,FAU,RPL38,RPS14,RPS27A,RPL35,RPL24,RPL11,RPL36,RPS3,RPL5,RPL23A,RPS6,RPS16,RPS27,UBA52,RPL27A,RPS13,RPLP0,RPL37,RPL10A,RPS2,RPL22,RPS5,RPS20,RPS9,RPL27,RPL23,RPL7L1,RPL37A,EXOSC6,RPS12,RPS15A,SBDS,RPL12,NOP58,CSNK1D,RPS3A,KRR1,NOP56,THUMPD1,DDX51,RPL21,NHP2,RPS21,TRMT112,RPS26,LAS1L,RPL9,NSA2,RPF2,RPL18A,RPS17,NOLC1,TSR2,RIOK3,RPL39,EXOSC10,WBP11,PA2G4,PELP1,RPS27L,DDX21,MRPS11,DIMT1,WDR12,DIS3,DDX56,GTF2H5,MPHOSPH10,EBNA1BP2,RRP7A,ISG20L2,NOL9,NGDN,NOL6,RPL36A,RPS4Y1,IMP3,FRG1,HEATR1,UTP6,UTP14C,UTP3,MRTO4,NOP2,EXOSC1,RPP14,RRP1,RRP8,WDR46,NOL11,DDX49,DEDD2,DDX27,NOL8,BOP1,EXOSC5,TBL3,WDR18,RRP1B,DDX52,NOP10,EIF4A3,SART1,PDCD11,PES1,ABT1,RPL26L1,IMP4,NOB1,RPP21,EXOSC9,NOC4L,TSR1,POP4,EXOSC2,EXOSC4,EIF6,WDR55	c5.bp.v6.2	ExSub7	ExSub7
ExSub7	GO_RNA_SPLICING_VIA_TRANSESTERIFICATION_REACTIONS	11021	4807	242	105.552	170	1.61057	3.12713	2.40149973565325e-17	1.41007619643324e-14	SRSF7,CDC40,HNRNPA3,SNRPN,PABPN1,SRRM2,HSPA8,HNRNPA1,HNRNPK,SF1,RNPS1,PCBP2,FUS,SNRNP70,PRPF8,HNRNPA2B1,SRSF10,DDX5,PRPF4B,SRRM1,RNPC3,PRPF19,ZMAT2,PSIP1,SF3B1,PCBP1,SRSF2,HNRNPA0,SRSF5,PABPC1,HNRNPH1,PAPOLA,PNN,HNRNPM,CELF1,SF3B2,NUDT21,LUC7L,PRPF40A,SNRPD2,SFPQ,SNRNP200,SETX,WBP4,SRSF3,DDX46,SLU7,STRAP,POLR2A,LUC7L2,NOVA2,HNRNPR,TRA2B,ELAVL1,SPEN,CELF3,HNRNPL,RBM17,HNRNPH3,DNAJC8,UBL5,CPSF7,RBM5,USP4,POLR2B,DDX1,PDCD7,RBMX,POLR2E,KHSRP,SFSWAP,NONO,HNRNPH2,AQR,RBM8A,POLR2J,PCF11,CASC3,LSM4,CPSF1,PRMT7,CDC5L,CSTF3,BCAS2,PRPF31,POLR2K,SNRNP25,NCBP2,UPF3B,SYNCRIP,SF3B3,SRSF9,PLRG1,HTATSF1,PRPF6,WBP11,SYF2,HNRNPUL1,SNRPB2,GTF2F1,DDX41,TGS1,SNRPD1,U2AF2,SNRPA1,SRSF1,PTBP1,POLR2C,SART3,LSM7,MAGOH,PPWD1,SRSF6,YBX1,CD2BP2,POLR2L,PRPF39,MPHOSPH10,LSM3,POLR2I,CWC15,NCBP1,SNRPA,SF3A1,RBM22,SF3A3,EFTUD2,LSM5,FRG1,RBM15,CRNKL1,SRRT,PQBP1,PRPF3,SMNDC1,DHX8,SNRNP35,FIP1L1,SNRPC,RBMX2,BUD31,SNRPE,TFIP11,WDR83,SNUPN,EIF4A3,LSM1,METTL3,PPIL3,SF3A2,DHX38,SART1,DDX20,PRPF4,DDX23,POLR2D,XAB2,SF3B4,U2AF1,WDR77,SNRNP27,SF3B5,SNRPB,LSM2,DDX39A,CSTF2,SMN1,ISY1,DHX16,RNF113A	c5.bp.v6.2	ExSub7	ExSub7
ExSub5	GO_ORGANONITROGEN_COMPOUND_METABOLIC_PROCESS	11021	5062	1168	536.468	672	1.25264	1.68587	2.82080496664133e-17	1.6382744671476e-14	DMD,EIF1,EXTL2,GPHN,PAPSS2,PCSK1N,RORA,SLC44A5,TRHDE,RPL15,RPSA,SNCB,RPL18,EIF1AX,MACROD2,RPS15,TPI1,ENO2,SULT4A1,EEF1A1,SPOCK2,SOD1,EIF4A2,PGAM1,ENO1,PDE4A,COX6B1,EIF4G2,PPP2R1A,EEF2,NDUFA4,RPL10,RPL14,COX7C,RPL13,ATP6V1B2,SLC25A37,UQCRH,CHCHD10,EIF1B,CACNB4,SLC25A6,RPL32,RPL28,HINT1,GRIN2A,EIF5,COX5B,RPS19,COX4I1,RPS2,GUK1,MAT2B,RPL6,UQCRB,SLC25A3,RPL29,SLC25A4,PRDX5,NACA,RPS14,CYCS,RPL4,RPL13A,LDHA,PGK1,SERINC1,RPLP1,TRMT112,UQCR10,RPS8,LDHB,RPS25,SPCS1,ATP6AP2,UBA52,PDE2A,EIF4H,RPL8,RPL19,UNC13A,RPLP0,ST8SIA3,FAU,SAT2,RPS27A,AASDHPPT,HSPA8,NDUFS5,SERINC3,HSPA1A,MTHFD2L,PCSK1,PSAP,RPS13,RPS3,PDE1B,MRPS21,RPL36,RPL11,RPS16,OAT,DUT,RSL24D1,RPL7A,RPS4X,MTPN,RPL3,RPS23,PCYOX1,SSB,RPL41,SCG5,RPL34,RPL7,RPL35A,MDH2,COX6C,ERH,RPS9,GSTP1,RPLP2,ACOT7,PDXK,AARS,MDH1,SAT1,NDUFV1,GADD45GIP1,NDUFB4,RPL31,AMD1,RPS7,NCAN,BAD,CRYM,MRPL41,UQCRQ,RPL7L1,NDUFA1,PDE4B,NFE2L1,NARS,CDS1,MRPS26,NDUFA5,GOT1,SLC25A22,PCBP2,ACHE,RPL35,RPS5,RFK,HAGH,RPS24,LARP1,ABTB1,DLG4,COX7B,RPL30,RPS27,MGST3,RPL27,KCNAB2,ENTPD4,MME,CSPG5,RPL10A,SGPL1,PFKFB2,ABAT,SPCS2,HARS,RPL5,NDUFB11,SARS,TKT,RPL38,EIF5A,SLC25A5,RPS6,COX5A,MAT2A,CYC1,TUFM,GPI,RPL37,PPM1K,BCAT1,RPS28,RPS11,HMOX2,PDE4D,EIF2AK2,NDUFB7,RPL24,ECE1,SPTSSB,AGRN,MECP2,VAPA,FASN,RPL21,ATP6V0A1,HS6ST1,NEIL1,EXTL3,ATP6V1A,VCP,PNPLA8,ATF4,B3GAT3,NDUFS8,NDUFB10,UQCRC1,BCAN,SLC25A36,FARSA,TARSL2,NDUFS7,PPA1,LPCAT4,RPL23A,CHI3L1,HK1,GMPS,SPPL2A,NDUFA8,AURKAIP1,PFKM,UROD,RSAD1,RPL22,RPS18,SDHC,ENOPH1,PDHB,MRPS34,RPS3A,LPIN2,MRPL4,DGUOK,GSTK1,GPC1,QTRT1,MRPL20,MOCS2,EIF5B,PFKP,SMS,EIF3A,PCSK7,NDUFA12,NDUFB9,SLC7A8,MRPS36,ASNSD1,CTSA,MRPS30,UQCRC2,NDUFB2,RPL36AL,RPL27A,ACADM,OAZ2,CMPK1,CKMT1B,SPCS3,PLA2G12A,MRPL51,NME3,GSTM3,TAPBP,UQCRFS1,NDUFC1,NDUFV2,B4GALNT1,PCBD1,NDUFS1,SLC25A11,DNMT1,GAMT,PAIP1,GOT2,ASAH1,PPT1,NDUFA2,MRPS16,NDUFB5,EIF2B5,SECISBP2,MBD4,LPIN1,EIF3L,RPL23,EIF4E,STOML2,LARS,ABCD4,IMPAD1,NDUFS3,MRPL55,EEF1D,SAMD8,MPP2,DHPS,MRPL34,EIF2S2,RPS26,GPD1L,ORMDL1,HMGCR,GBA2,RPS27L,GSTO1,YARS,MRPL32,PTCD3,EIF3F,PFKL,P4HB,MPG,GAS6,ESD,AKR1B1,HSPA1B,VAPB,EIF4A1,MARS,MRPS7,IDH3B,AZIN1,SLC11A2,EIF3I,MRPS5,CPD,GLO1,UROS,SLC25A39,OGDHL,HNMT,EIF4B,DHX29,GLS2,MRPS25,SDC3,ALDH5A1,RPS20,GTPBP1,TMEM14C,MRPL15,MMADHC,PDHA1,NSMAF,PNPLA6,IVD,FABP5,EIF2AK1,MPP1,ENPP4,NDUFA3,IDH3G,STS,ASNS,NPEPPS,MRPL3,EPRS,MRPL50,MRPL42,LRRC47,RPS15A,ABCC5,NDUFS2,CHCHD1,SLC25A23,ACAT1,UGCG,NDUFA6,SULT1A1,NDUFAB1,NAALAD2,MRPL35,B4GALT2,NDUFB3,TALDO1,PMPCB,IMPDH1,C12orf65,GSTT2B,CSAD,UCK1,VARS,MRPL43,TPP1,BACE1,DLD,SLC9A1,DENR,MUT,KDSR,CHST1,GARS,UPP1,EEF1B2,TARS,GLRX2,AKT1,EIF3K,HM13,GGT7,LPCAT1,NUDT15,ASPDH,UQCRHL,CRTAP,SRM,ADO,NUDT9,GCK,B3GAT2,NDUFS6,CPT1C,CKMT1A,ABCF1,RPL18A,SLC25A28,RPL12,NDUFB6,SLC6A8,NDUFV3,MRPS23,AK1,DEGS1,ICMT,MRPS18B,THOP1,DCXR,MRPS11,MRPL10,CNDP2,ST3GAL3,RPL9,ATIC,MRPL16,DLG2,EIF2S3,LTA4H,EFTUD2,GATC,MRPL18,TAZ,MRPL27,MRPL28,COASY,RPS21,METTL17,GSPT2,MRPL2,CERK,SEC11C,EIF3B,PAICS,MTIF3,GPLD1,EIF3M,FN3K,SLC25A25,MRPS2,NMRAL1,NUDT16,ALAD,EXTL1,GCLM,GMPR2,BECN1,CARS,SMPD4,GNS,MRPL14,PGM1,MRPL9,MRPS18A,DCK,RPS17,NDUFB1,EIF5A2,ORMDL3,UNG,SLC25A45,FAM57B,SLC7A5,AMPD2,HDDC3,MRPS10,MRPS18C,BLVRA,EIF3D,EIF2B1,NME4,COQ9,PTDSS2,PDGFRB,WARS,RARS,MRPL36,DTD1,MRPS33,G6PD,MRPL37,CPEB1,UQCR11,SPPL2B,SLC25A32,CHPF,COX6A1,NEU1,PABPC4,EIF2S1,ATP5S,N6AMT1,NCSTN,ADAL,GART,SPNS2,CSNK1G2,ITPA,SLC25A44,GCAT,MRPS14,KARS,GFM1,MRPL44,ADCYAP1,TRNAU1AP,GSTM4,EIF3G,EIF2A,MRPL46,EIF4E2,TDG,GTF2H3,TNIP1,SMPD1,DLST,PPAT,CHST12,MRPL49,HEXB,AKR1A1,ATP6V0A2,GTF2H2,RPL39,MRPS15,B4GALT3,PGD,GBA,RRBP1,MMAB,FURIN,MED1,COPS5,MRPL54,SLC5A6,NT5C,PTBP1,TXNDC9,PCYT1A,MRI1,SHMT2,GFPT2,MRPL40,B4GALT7,NADK,NEIL2,EIF2B4,SLC25A1,SPHK2,CDO1,NIT2,CHID1,MRPL52,MTHFR,VARS2,PDZD11,PRPS1,MRPS22,PTRH1,ARV1,MRPL21,MRTO4,MRPL11,IGHMBP2,MRPL17,DALRD3,TARS2,SLC25A38,MRPL47,NDUFA13,BAX,PDCL3,ADCY6,RPL22L1,PPCS,ACAD8,NUDT12,GGCT,MTRF1L,BCKDK,ALAS1,ODC1,RPS6KB2,EIF4E1B,SRD5A1,SURF1,HTRA2,MRPS12,GSS,CRAT,PANK4,AHCY,APEH,BLVRB,NTHL1,EIF4A3,APRT,PPOX,CAD,SLC35B2,DCTD,IMPDH2,NDUFAF1,ASL,COX8A,RPL26L1,EARS2,CLN8,PGLS,PPP2CA,GUSB,RNPEPL1,GCSH,EIF2B2,NFS1,TK2,FIGNL1,CHPF2,UCKL1,MRPL24,QARS,FLAD1,FTSJ1,DDX3Y,PSEN2,CHKB,OVGP1,MTAP,THTPA,MRPS28,HARS2,ABHD14B,CLN6,EIF6,MRPL38,ATP7A,SARS2,B3GNT4,ACE,RPL36A,ABCB6,SCLY,EIF3C,EEF1E1	c5.bp.v6.2	ExSub5	ExSub5
ExSub6	REACTOME_SRP_DEPENDENT_COTRANSLATIONAL_PROTEIN_TARGETING_TO_MEMBRANE	11021	7073	102	65.461	100	1.52763	28.2911	2.96332750926836e-17	1.70254317715298e-14	RPL13,RPL18,RPLP0,RPS15,RPS2,SRP14,RPS19,RPL28,UBA52,RPL4,RPL29,RPL7A,RPL15,RPSA,RPL8,RPLP1,RPS14,RPL14,RPL3,RPS7,RPL6,RPL19,RPS11,RPL13A,RPL27A,RPS5,RPS16,RPL35A,RPL35,RPL36,FAU,RPL10,RPL11,RPS9,RPS13,RPS23,SRP9,RPS6,RPL41,RPS25,RPS3,RPL38,RPL37,RPL32,RPLP2,RPS8,RPL34,RPL23,RPL31,RPL27,RPS20,RPS28,RPS4X,RPS24,RPS27A,RPS27,SPCS1,RPL7,SSR1,RPL10A,RPL22,RPS29,SSR3,RPL23A,RPS18,RPS3A,RPL21,RPL24,RPS12,RPL5,RPL30,SPCS2,SPCS3,RPS15A,SRP68,SRP72,FAM153A,RPN1,SSR2,RPL37A,SEC61A1,SRP54,RPS26,SEC61A2,SEC11A,SEC61G,RPN2,SEC61B,SRPRB,SEC11C,DDOST,RPL18A,RPS17,RPL9,SSR4,RPL12,RPS21,RPL26L1,RPL39,RPS4Y1	c2.cp.reactome.v6.2	ExSub6	ExSub6
ExSub7	KEGG_SPLICEOSOME	11021	4807	118	51.4677	96	1.86525	5.73562	3.0120303586866e-17	1.71211495878024e-14	SRSF7,CDC40,HNRNPA3,HSPA8,HNRNPA1,HNRNPK,SNRNP70,PRPF8,SRSF10,DDX5,U2SURP,PRPF19,RBM25,ZMAT2,SF3B1,PCBP1,SRSF2,SRSF5,HNRNPM,SF3B2,TCERG1,PRPF38B,PRPF40A,SNRPD2,HSPA1A,SNRNP200,SRSF3,DDX46,SLU7,SRSF8,TRA2B,RBM17,ACIN1,RBMX,AQR,RBM8A,DDX42,THOC2,LSM4,CDC5L,BCAS2,PRPF31,NCBP2,CCDC12,SF3B3,SRSF9,PLRG1,PRPF6,WBP11,SYF2,SNRPB2,SNRPD1,U2AF2,SNRPA1,THOC1,SRSF1,PUF60,LSM7,MAGOH,SRSF6,LSM3,CWC15,THOC3,NCBP1,SNRPA,SF3A1,RBM22,SF3A3,HSPA1B,EFTUD2,LSM5,CRNKL1,PQBP1,MAGOHB,PRPF3,SMNDC1,DHX8,SNRPC,BUD31,SNRPE,EIF4A3,SF3A2,DHX38,PRPF38A,SART1,PRPF4,DDX23,XAB2,SF3B4,U2AF1,SNRNP27,SF3B5,SNRPB,LSM2,ISY1,DHX16	c2.cp.kegg.v6.2	ExSub7	ExSub7
ExSub5	KEGG_SPLICEOSOME	11021	5062	118	54.198	98	1.80819	5.86109	6.06882728232831e-17	3.41336399315122e-14	HNRNPK,PCBP1,PRPF19,HSPA8,HSPA1A,PRPF8,SLU7,RBM25,SRSF3,SRSF7,SF3B2,SRSF2,HNRNPA3,SNRNP70,HNRNPA1,SRSF8,SNRPD2,SF3B1,LSM4,DDX46,SNRPB2,DDX5,NAA38,U2SURP,SRSF5,PUF60,SRSF10,SNRNP200,LSM6,DDX42,ACIN1,RBMX,CDC40,PRPF38B,WBP11,HNRNPM,HSPA1B,CCDC12,LSM5,SRSF4,CDC5L,SF3A1,SYF2,LSM7,CWC15,RBM8A,LSM2,RBM17,TRA2B,SNRPA1,PRPF6,RBM22,BCAS2,SNRPD1,TCERG1,ZMAT2,NCBP2,SRSF9,SF3B4,LSM3,SF3B3,EFTUD2,SF3A3,PRPF31,SF3B5,U2AF2,SRSF6,SNRPB,BUD31,USP39,PRPF38A,SMNDC1,SNRPC,SNW1,SNRPE,PPIE,CRNKL1,DDX23,PQBP1,PLRG1,SNRPA,PHF5A,PRPF3,SNRPG,DHX38,DHX8,MAGOH,PRPF4,XAB2,SNRNP27,SF3A2,SRSF1,EIF4A3,SART1,DHX16,MAGOHB,U2AF1,ISY1	c2.cp.kegg.v6.2	ExSub5	ExSub5
ExSub5	REACTOME_METABOLISM_OF_RNA	11021	5062	231	106.099	168	1.58342	3.21232	6.54541394217685e-17	3.64306830998327e-14	RPL15,RPSA,RPL18,RPS15,EIF4A2,PPP2R1A,RPL10,YWHAB,RPL14,RPL13,RPL32,RPL28,RPS19,RPS2,RPL6,RPL29,RPS14,RPL4,RPL13A,RPLP1,RPS8,RPS25,UBA52,RPL8,RPL19,RPLP0,FAU,RPS27A,HSPA8,RPS13,RPS3,RPL36,RPL11,RNPS1,RPS16,RPL7A,RPS4X,RPL3,RPS23,RPL41,RPL34,RPL7,RPL35A,RPS9,RPLP2,RPL31,HSPB1,RPS7,PSMA7,RPL35,RPS5,RPS24,RPL30,RPS27,RPL27,RPL10A,CNOT7,PSMD8,RPL5,PSMB5,RPL38,SNRPD2,RPS6,EXOSC6,RANBP2,RPL37,RPS28,PHAX,RPS11,LSM4,RPL24,UPF3A,PSMD7,DDX6,RPL21,PSMD12,PSMC6,PSMB1,RPL23A,PSMC5,RPL22,RPS18,PSMD4,RPS3A,LSM6,PSMD3,CNOT8,PSMA4,RPL27A,PSMD11,ANP32A,TPR,PAIP1,KHSRP,PSMB3,RPL23,EIF4E,SMG5,RPS26,PSMB6,HSPA1B,XPO1,LSM5,ELAVL1,EIF4A1,DCP2,UPF2,EIF4B,MAPK11,RPS20,FAM153A,RBM8A,LSM2,PSMC1,PSMC2,RPS15A,PSMB4,CASC3,PSMB2,DIS3,SNRPD1,AKT1,NUP50,NUPL2,PSMC3,NCBP2,PSMC4,PSMD6,PSMD10,RPL18A,RPL12,DCP1A,LSM3,UPF3B,PSMD13,RPL9,RPS21,GSPT2,AAAS,LSM1,SNRPB,RPS17,PSMA3,SEH1L,PSMA1,SNRPE,TGS1,PSMA5,EXOSC1,EXOSC4,RPL39,PRMT5,NUP107,SMG9,SNRPG,MAGOH,RAE1,EXOSC9,CNOT3,PSME2,EXOSC5,EIF4A3,TNKS1BP1,RPL26L1,PPP2CA,EXOSC2,EDC4,RPL36A	c2.cp.reactome.v6.2	ExSub5	ExSub5
ExSub5	GO_CYTOSOLIC_LARGE_RIBOSOMAL_SUBUNIT	11021	5062	53	24.3432	52	2.13612	61.8012	6.81645637205337e-17	3.75481336980985e-14	RPL15,RPL18,RPL10,RPL14,RPL13,RPL32,RPL28,RPL6,RPL29,RPL4,RPL13A,RPLP1,UBA52,RPL8,RPL19,RPLP0,RPL36,RPL11,RSL24D1,RPL7A,RPL3,RPL41,RPL34,RPL7,RPL35A,RPLP2,RPL31,RPL7L1,RPL35,RPL30,RPL27,RPL10A,RPL5,RPL38,RPL37,RPL24,RPL21,RPL23A,RPL22,RPL36AL,RPL27A,RPL23,FXR2,RPL18A,RPL12,RPL9,ZNF622,RPL39,MRTO4,RPL22L1,RPL26L1,RPL36A	c5.cc.v6.2	ExSub5	ExSub5
ExSub7	GO_ESTABLISHMENT_OF_PROTEIN_LOCALIZATION_TO_ORGANELLE	11021	4807	303	132.159	203	1.53603	2.69556	7.91121104561501e-17	4.31338600601328e-14	JUN,RYR2,PDE2A,IPO5,GCC2,NAGPA,RPL13,RPS15,RPL14,TOMM20,RPL18,RPL28,RPL4,RPLP1,RPL10,RPS19,SEC62,RPL7A,RPL31,RPL15,RPS8,SRP14,RPL34,RPS25,RPL6,PEX5L,RPL13A,RPSA,RPL29,NUP93,HSPA8,RPL35A,RPL19,RPS4X,RPS28,RPL32,RPL3,RPS7,RPS23,ADAR,RPLP2,RPL41,MOAP1,RPL30,RPS24,RPL8,RPS18,RPL7,FAU,RAN,SLC25A6,RPL38,RPS14,RPS27A,RPL35,RPL24,RPL11,RPL36,RPS3,KPNB1,OPTN,RPL5,RANBP2,MAPK3,RPL23A,RPS6,RPS16,RPS27,UBA52,HK1,RPL27A,RPS13,RPLP0,RPL37,TNPO2,PDIA3,PPP3CA,RPL10A,TSPAN17,RPS2,RPL22,RPS5,RPS20,IPO7,RPS9,RPL27,SRP9,RPL23,SPCS1,HSPA4,ZFYVE16,TOMM7,LAMP1,VPS28,LONP2,SCARB2,PEX1,SPCS2,PINK1,PIK3R1,RPL37A,VPS36,RPS12,RPS15A,GNPTG,RPL12,NOP58,GNPTAB,RPS3A,KPNA6,RGPD8,NCKIPSD,MFF,RPL21,IPO9,SEC63,OPRD1,CHMP4B,RPS21,FGF9,TSC2,TPR,RPS26,MFN2,RANBP1,PPP1R10,RAB11A,SRP72,RPAIN,PMPCA,PEX26,IFT122,RPL9,PIH1D1,H2AFY,AFG3L2,TIMM17A,TOB1,TOMM34,KPNA1,CEP57,RPL18A,SEC61B,RPS17,HGS,DRD1,BAD,FIS1,RPL39,MCM3AP,RANBP6,ZFAND2B,VTI1B,SSR3,TIMM13,SRPRB,IPO13,PEX6,SRP68,PHB2,PTTG1IP,DNAJC19,TIMM50,RAE1,NUP50,TOMM40,RBM22,RGPD5,MTX3,NDUFA13,BECN1,RPL36A,RPS4Y1,NUTF2,TIMM44,SEC61A1,AKT1,KPNA2,SPRN,SNF8,ACD,TRNT1,TOMM22,AIP,TIMM10,SAMM50,TIMM17B,TIMM8B,RUVBL2,BAX,SNUPN,SEC61G,TIMM22,RPL26L1,MTX1,PEX16,VPS25,RGPD6,PEX10,PEX19,LRWD1,CHMP4A,PAM16	c5.bp.v6.2	ExSub7	ExSub7
ExSub6	REACTOME_METABOLISM_OF_MRNA	11021	7073	191	122.579	172	1.40318	5.1529	1.35810733129514e-16	7.32993847734967e-14	RPL13,RPL18,RPLP0,RPS15,RPS2,RPS19,RPL28,PPP2R1A,UBA52,RPL4,RPL29,RPL7A,RPL15,RPSA,RPL8,RPLP1,LSM4,RPS14,YWHAB,RPL14,RPL3,RPS7,RPL6,RPL19,RPS11,RPL13A,RPL27A,RPS5,RPS16,RPL35A,RPL35,RPL36,FAU,RPL10,RPL11,RPS9,RPS13,EIF4A2,RPS23,RPS6,RPL41,RPS25,HSPA8,RPS3,RPL38,RPL37,ANP32A,RPL32,RPLP2,RPS8,RPL34,RPL23,RPL31,PSMA4,RPL27,RPS20,RPS28,RPS4X,EXOSC6,RNPS1,RPS24,RPS27A,RPS27,RPL7,PSMA7,PSMB4,PSMB5,PSMD7,CNOT7,PSMD10,PSMD3,PSMC5,RPL10A,RPL22,SMG5,KHSRP,RPS29,PSMD12,RPL23A,RPS18,PABPC1,RPS3A,UPF2,PSMB2,RPL21,RPL24,RPS12,PSMC2,PSMD11,RPL5,RPL30,PAIP1,PSMC1,PSMB1,EIF4E,HNRNPD,EIF4A1,RPS15A,PSMA1,EIF4B,ELAVL1,PSMC6,CNOT4,PSMC3,FAM153A,PSMF1,PSMD4,AKT1,XPO1,RBM8A,RPL37A,PSMD8,PSMD13,DCP2,LSM6,MAPK11,LSM3,PSMC4,DIS3,SMG1,DDX6,ETF1,PSMA5,PSMB6,PSMB3,UPF3B,YWHAZ,CASC3,SMG7,DCP1A,CNOT8,RPS26,NCBP2,UPF3A,PSMD14,PSMD6,PSMA3,LSM1,PSMD5,CNOT10,EXOSC1,PSMD1,HSPA1B,CNOT3,NCBP1,LSM5,PSMB7,LSM2,SMG9,HSPB1,RPL18A,RPS17,EDC3,RPL9,MAGOH,RPL12,TNKS1BP1,EXOSC9,EXOSC2,RPS21,GSPT2,EXOSC4,DCPS,EIF4A3,RPL26L1,EXOSC8,RPL39,EXOSC5,RPS4Y1,PSME1,PSME2,EDC4	c2.cp.reactome.v6.2	ExSub6	ExSub6
ExSub5	REACTOME_INFLUENZA_LIFE_CYCLE	11021	5062	128	58.791	104	1.76898	5.18589	1.443964729893e-16	7.71062214058733e-14	RPL15,RPSA,RPL18,RPS15,RPL10,RPL14,RPL13,RAN,RPL32,RPL28,RPS19,RPS2,RPL6,RPL29,RPS14,RPL4,RPL13A,RPLP1,RPS8,RPS25,CANX,UBA52,RPL8,RPL19,RPLP0,FAU,RPS27A,RPS13,RPS3,RPL36,RPL11,RPS16,RPL7A,RPS4X,RPL3,RPS23,RPL41,CLTA,RPL34,RPL7,RPL35A,RPS9,RPLP2,RPL31,RPS7,RPL35,RPS5,RPS24,RPL30,POLR2K,RPS27,RPL27,RPL10A,POLR2E,RPL5,RPL38,RPS6,RANBP2,RPL37,RPS28,RPS11,KPNB1,RPL24,RPL21,RPL23A,RPL22,RPS18,RPS3A,CALR,IPO5,RPL27A,TPR,CLTC,RPL23,RPS26,POLR2A,POLR2B,HSPA1B,XPO1,GRSF1,RPS20,GTF2F1,FAM153A,POLR2I,POLR2L,RPS15A,POLR2C,POLR2J,NUP50,NUPL2,RPL18A,RPL12,RPL9,RPS21,AAAS,POLR2D,RPS17,SEH1L,RPL39,NUP107,POLR2G,RAE1,RPL26L1,RPL36A	c2.cp.reactome.v6.2	ExSub5	ExSub5
ExSub6	KEGG_SPLICEOSOME	11021	7073	118	75.7294	113	1.49215	12.8021	1.45750268790111e-16	7.71062214058733e-14	PCBP1,LSM4,HNRNPK,HSPA8,SRSF2,ZMAT2,SRSF3,SNRPD2,PRPF8,SF3B2,HNRNPA1,PRPF19,SRSF9,HNRNPA3,WBP11,RBM25,SRSF7,CDC40,ACIN1,TCERG1,SRSF8,HNRNPM,RBM17,DDX42,SF3B3,NAA38,U2SURP,SF3B1,PRPF6,TRA2B,SRSF4,RBMX,SRSF10,PUF60,CDC5L,SNRNP200,THOC2,SLU7,PRPF38B,RBM8A,SF3B5,LSM7,PRPF40A,SF3A3,DDX46,SNRPD3,U2AF2,LSM6,CWC15,TXNL4A,SNRNP70,LSM3,DHX15,AQR,CCDC12,EFTUD2,BCAS2,SNRPD1,SYF2,PPIE,HSPA1A,DDX5,SNW1,SRSF6,THOC1,NCBP2,PRPF3,THOC3,SNRPE,PRPF40B,SNRPB,SNRPB2,USP39,SNRPA1,PRPF31,SF3A1,PLRG1,RBM22,SNRPF,SMNDC1,PRPF38A,SNRPC,DHX8,HSPA1B,NCBP1,LSM5,DDX23,PRPF4,PQBP1,SRSF5,LSM2,SART1,DHX38,BUD31,CRNKL1,SNRPG,SNRNP40,MAGOH,SF3B4,PPIH,PHF5A,XAB2,EIF4A3,SNRPA,PPIL1,MAGOHB,SF3A2,SNRNP27,DHX16,SRSF1,HNRNPA1L2,U2AF1,ISY1	c2.cp.kegg.v6.2	ExSub6	ExSub6
ExSub7	GO_NCRNA_PROCESSING	11021	4807	317	138.265	210	1.51882	2.60707	1.54794876435216e-16	8.10882337028083e-14	SMAD3,RPL13,RPS15,RPL14,RPL18,RPL28,RPL4,RPLP1,RPL10,RPS19,RPL7A,RPL31,RPL15,RPS8,RPL34,RPS25,RPL6,RPL13A,RPSA,RPL29,CSNK1E,RPL35A,RPL19,RPS4X,RPS28,RPL32,RPL3,RPS7,RPS23,ADAR,RPLP2,RPL41,RPL30,RPS24,RPL8,RPS18,RPL7,FAU,RPL38,RPS14,RPS27A,RPL35,RPL24,RPL11,RPL36,RPS3,HNRNPA2B1,INTS10,RPL5,INTS1,AARS,RPL23A,RPS6,RPS16,RPS27,UBA52,RPL27A,RPS13,SSB,RPLP0,RPL37,RPL10A,INTS6,RPS2,RPL22,RPS5,RPS20,QTRT1,RPS9,RPL27,RPL23,SARS,RPL7L1,GRSF1,RPL37A,DICER1,EXOSC6,RPS12,RPS15A,PUS1,SBDS,RPL12,NOP58,TSEN54,CSNK1D,RPS3A,KRR1,NOP56,THUMPD1,DDX51,RPL21,NHP2,RPS21,TRMT112,DDX1,RPS26,TRMT1,PUS7L,LAS1L,CDK5RAP1,RPL9,NSA2,RPF2,CPSF1,RPL18A,INTS8,RPS17,TRMU,NOLC1,TSR2,RIOK3,RPL39,DUS1L,EXOSC10,OSGEP,LAGE3,WBP11,PA2G4,INTS3,PELP1,TRMT11,RPS27L,DDX21,MRPS11,DIMT1,UBA5,TYW3,RPUSD1,WDR12,DIS3,DDX56,GTF2H5,MPHOSPH10,EBNA1BP2,RRP7A,ISG20L2,NOL9,NGDN,NOL6,RPL36A,RPS4Y1,POP7,IMP3,FRG1,SRRT,HEATR1,TRNT1,METTL2B,UTP6,NSUN2,UTP14C,UTP3,MRTO4,NOP2,MRPL44,EXOSC1,RPP14,RRP1,RRP8,CTU2,WDR46,ELAC2,NOL11,DDX49,DDX27,TRMT61A,NOL8,KARS,BOP1,EXOSC5,DGCR8,TBL3,RPUSD4,WDR18,RRP1B,POP5,DDX52,NOP10,EIF4A3,METTL3,C2orf49,SART1,PDCD11,CPSF4,PES1,ABT1,RPUSD3,RPL26L1,URM1,IMP4,TRUB2,TSEN34,NOB1,RPP21,EXOSC9,RPUSD2,NOC4L,TSR1,TRMT6,POP4,CSTF2,EXOSC2,EXOSC4,DUS3L,TP53RK,RNF113A,AARS2,FTSJ1,EIF6,WDR55	c5.bp.v6.2	ExSub7	ExSub7
ExSub7	GO_CYTOSOLIC_LARGE_RIBOSOMAL_SUBUNIT	11021	4807	53	23.1169	51	2.20618	33.3074	1.64195447948224e-16	8.51775842210629e-14	RPL13,RPL14,RPL18,RPL28,RPL4,RPLP1,RPL10,RPL7A,RPL31,RPL15,RPL34,RPL6,RPL13A,RPL29,RPL35A,RPL19,RPL32,RPL3,RPLP2,RPL41,RPL30,RPL8,RPL7,RPL38,RPL35,RPL24,RPL11,RPL36,RPL5,RPL23A,UBA52,RPL27A,RPLP0,RPL37,RPL10A,RPL22,RPL27,RPL23,RPL36AL,RPL7L1,RPL37A,RPL12,RPL21,RPL9,RPL18A,FXR2,RPL39,RSL24D1,RPL36A,MRTO4,RPL26L1	c5.cc.v6.2	ExSub7	ExSub7
ExSub5	GO_RIBOSOME_BIOGENESIS	11021	5062	258	118.501	183	1.54429	2.94233	1.80934785100093e-16	9.29587253602708e-14	RPL15,RPSA,RPL18,RPS15,RPL10,RPL14,RPL13,CSNK1E,RAN,RPL32,RPL28,RPS19,RPS2,RPL6,RPL29,RPS14,RPL4,RPL13A,RPLP1,TRMT112,RPS8,RPS25,UBA52,RPL8,RPL19,RPLP0,FAU,RPS27A,RPS13,RPS3,RPL36,RPL11,RPS16,RSL24D1,RPL7A,RPS4X,RPL3,RPS23,DDX3X,RPL41,RPL34,RPL7,RPL35A,SBDS,RPS9,RPLP2,RPL31,RPS7,RPL7L1,RPL35,RPS5,RPS24,RPL30,RPS27,RPL27,RPL10A,RPL5,RPL38,RPS6,EXOSC6,RPL37,RPS28,RPS11,RPL24,RPL21,THUMPD1,NHP2,NPM1,GNL1,RPL23A,TSR2,C1QBP,RPL22,RPS18,NOP56,RPS3A,LSM6,MRPL20,RPL27A,NOC2L,PA2G4,DHX30,RPL23,RPS26,RPS27L,WBP11,IMP3,XPO1,MRPS7,RIOK3,RPS20,CSNK1D,KRR1,RPS15A,TSC1,NOP58,DIS3,WDR75,GNL3,DDX51,ERAL1,MPHOSPH10,LAS1L,IMP4,NOLC1,ABCF1,RPL18A,RPL12,PELP1,SURF6,MRPS11,MRPL10,RPL9,EXOSC10,FBLL1,NGDN,GTF2H5,NSA2,ORAOV1,RPS21,DDX21,RPS17,EBNA1BP2,NOL8,NOP10,DDX56,SDAD1,NOL9,RRN3,MRPL36,ISG20L2,RPP14,NSUN5,BRIX1,EIF2A,ZNF622,NOB1,FASTKD2,EXOSC1,EXOSC4,WDR74,RPL39,WDR18,WDR12,DDX52,PES1,SETD4,FBL,NOL11,ABT1,RRP7A,DDX27,GTPBP4,UTP3,WDR55,DKC1,TSR1,EXOSC9,RRP1,MRTO4,MRPL11,RRNAD1,NSUN4,EXOSC5,WDR46,MTG1,EIF4A3,POP4,UTP14C,NOL6,DIMT1,BOP1,SART1,RPL26L1,NOM1,NOP2,EXOSC2,DDX49,NIP7,TBL3,EIF6,RPP21,RPL36A	c5.bp.v6.2	ExSub5	ExSub5
ExSub5	HALLMARK_OXIDATIVE_PHOSPHORYLATION	11021	5062	168	77.1632	129	1.67178	3.96904	2.00790673715154e-16	1.02177593123315e-13	GPX4,ATP6V1F,ISCU,ATP6V1G1,ATP6V0B,PDP1,COX6B1,NDUFA4,COX7C,UQCRH,SLC25A6,COX5B,COX4I1,ATP6AP1,UQCRB,SLC25A3,SLC25A4,CYCS,LDHA,UQCR10,LDHB,VDAC1,VDAC2,ATP6V1E1,VDAC3,OAT,MDH2,ATP6V1D,COX6C,MDH1,NDUFV1,NDUFB4,UQCRQ,NDUFA1,NDUFA5,COX7A2,COX7B,MGST3,SLC25A5,COX5A,CYC1,GPI,ACADVL,NDUFB7,ATP6V1C1,NDUFS8,UQCRC1,HSPA9,ISCA1,NDUFS7,NDUFA8,SDHC,PDHB,MRPS30,UQCRC2,NDUFB2,ACADM,NQO2,UQCRFS1,NDUFC1,NDUFV2,NDUFS1,SLC25A11,PRDX3,GOT2,NDUFA2,NDUFB5,NDUFS3,ETFDH,MRPL34,SDHA,MFN2,PHB2,PHYH,IDH3B,IDH3A,TIMM13,MRPL15,PDHA1,NDUFA3,IDH3G,NDUFS2,ACAT1,NDUFA6,NDUFAB1,MRPL35,NDUFB3,ACO2,IMMT,PMPCA,COX11,DLD,CS,IDH2,TOMM22,NDUFS6,OXA1L,NDUFB6,MRPS11,AFG3L2,ACAA1,ECH1,CYB5R3,GRPEL1,TIMM17A,SUPV3L1,TIMM50,NDUFB1,SDHB,ECHS1,UQCR11,COX6A1,FH,ETFB,DLST,COX17,MRPS15,TIMM9,TIMM8B,MRPS22,MRPL11,BAX,TIMM10,ALAS1,SURF1,HTRA2,MRPS12,COX8A,RETSAT	h.all.v6.2	ExSub5	ExSub5
ExSub6	GO_CELLULAR_AMIDE_METABOLIC_PROCESS	11021	7073	542	347.842	433	1.24482	2.29658	2.4043253873023e-16	1.21196145372015e-13	EEF2,RPL13,RPL18,RPLP0,RPS15,RPS2,SLC25A22,PCSK1N,RPS19,RPL28,PPP2R1A,UBA52,TRMT112,RPL4,RPL29,EIF1AX,SLC25A6,RPL7A,DMD,RPL15,EIF1,SOD1,MRPL41,RPSA,EIF4G2,RPL8,RPLP1,RPS14,EIF5,RPL14,RPL3,EIF1B,RPS7,RPL6,RPL19,SLC25A3,RPS11,RPL13A,ATP6AP2,RPL27A,EEF1A2,PCSK1,RPS5,RPS16,RPL35A,RPL35,RPL36,FAU,RPL10,RPL11,RPS9,RPS13,EIF4A2,FASN,SLC25A4,EIF5A,RPS23,RPS6,RPL41,EIF4H,MRPS21,RPS25,AASDHPPT,RPS3,RPL38,RPL37,NARS,GADD45GIP1,RPL32,RPL7L1,GSTP1,P2RX7,RPLP2,RPS8,RPL34,EIF5B,RPL23,RPL31,CNDP2,SLC25A23,RPL27,RPS20,RPS28,AURKAIP1,BACE1,RPS4X,PPA1,MRPS26,SLC25A5,AARS,RPS24,RPS27A,RSL24D1,TUFM,RPS27,SLC25A37,SPCS1,EIF2S3,RPL7,RPS27L,EEF1D,GLRX2,GAS6,MRPL42,EIF2S2,RPL10A,SARS,RPL22,THOP1,EIF3A,NACA,MRPL34,TAPBP,RPS29,ST8SIA3,GLO1,ABTB1,MRPL19,RPL23A,RPS18,GCLM,PABPC1,RPS3A,GSPT1,RPL21,RPL24,B4GALNT1,HARS,COL4A3BP,RPS12,SAMD8,EPRS,MRPL4,UNC13A,ASNSD1,ALDH5A1,FARSA,RPL5,EIF3J,ASAH1,GDAP1L1,RPL30,SPCS2,PAIP1,MTIF3,SPCS3,GSTO1,LRRC47,MRPL28,MRPL20,LARP1,EIF4E,EIF5A2,RPL36AL,EIF4A1,SLC25A28,EIF2B5,RPS15A,EIF4B,SSB,EEF1A1,EIF3M,GBA2,PCBP2,EIF4EBP2,HM13,FURIN,DARS,LNPEP,MRPL18,HAGH,ORMDL1,CERK,YARS,GSTM3,SLC25A39,EIF3F,BECN1,TPP1,GTF2H2,CARS,SCG5,SLC25A11,ST3GAL6,EIF3B,CPEB1,EIF3L,AKT1,MRPS34,SLC25A36,MRPL51,EIF4E2,ASRGL1,PCCB,RPL37A,GARS,FAM57B,MRPL47,UGCG,MARS,LARS,PTCD3,ST3GAL5,MRPL44,PANK2,CERS5,DENR,AIMP1,WARS,MRPS30,EIF2AK4,C12orf65,MRPL35,SLC25A44,SECISBP2,GATC,GSTA4,HBS1L,SMPD4,EIF3K,CARS2,EFTUD2,MRPL1,ECE1,ETF1,GFM1,EIF2AK2,EIF3E,TRNAU1AP,EEF1B2,EIF3H,MRPS23,MRPL55,GSTK1,MRPS16,MRPL50,MRPL27,CPD,GART,MRPS7,MRPS33,MRPL3,MRPS5,MRPL33,SPPL2B,MRPS35,DHPS,MRPS18C,MCTS1,RPS26,EIF3I,CERS4,MRPS31,DLD,MRPS36,NAMPT,ASNS,DHX29,EIF2S1,SEC11A,ABCF1,SLC25A32,MRPL32,EIF2A,MRPL37,IARS2,MRPS10,MRPL15,DAP3,IARS,XPNPEP1,PCSK7,EEF2K,MRPL48,GGT7,SLC25A42,PABPC4,MRPS25,KARS,MRPS6,MRPS9,NMRAL1,MRPS11,MRPS14,MRPL10,FARSB,EIF3G,TNIP1,NPEPPS,LTA4H,SMPD1,GFM2,IDH1,MTRF1L,MRPS2,CDC123,ERAP1,SLC25A16,NSMAF,DEGS1,ATIC,SEC11C,MTHFR,MRPS22,NIT2,GSTO2,HEXB,FPGS,SLC25A25,SLC25A38,CHCHD1,RARS,NLN,GGH,PSTK,RRBP1,NCSTN,ST3GAL4,TARS,GSS,PDZD11,EIF3D,EIF2B1,MRPL52,HTRA2,MRPL22,MRPL2,MRTO4,GBA,YARS2,RPS6KB2,MRPL13,EIF4E1B,G6PD,VARS,MRPS15,MRPL45,MTFMT,GGCT,TSFM,RPL18A,RPS17,NEU1,MRPS18A,SLC25A40,APEH,SLC25A33,QRSL1,MRPL16,GTF2H3,GSTT2B,RPL9,TARS2,MRRF,MRPS18B,GUF1,GTPBP1,MTRF1,MRPL43,MRPL9,MTIF2,METTL17,RPL12,SLC25A14,MRPL21,RNPEPL1,ADAMTS13,SLC25A1,MRPS12,MRPL40,RMND1,VARS2,MRPL24,EIF2B2,MRPL54,RNPEP,CTSZ,IGHMBP2,RPS21,MRPL49,GSPT2,MRPL23,PSEN2,GSTM4,MRPL11,PTBP1,EIF2B4,ORMDL3,MRPL14,DALRD3,MRPL36,N6AMT1,MRPL17,PLA2G15,QARS,ST3GAL3,RPL26L1,NUDT12,EARS2,NOA1,DNPEP,CAD,HARS2,GTPBP2,SLC5A6,ARG2,SHMT2,COPS5,AIMP2,MRPL46,MRPS28,SLC25A34,PTRH1,RPL39,FTSJ1,AARS2,CHAC1,RPL22L1,RPS4Y1,DDX3Y,EIF1AD,ASL,SLC25A45,CHAC2,SARS2,CLN8,CLN6,GLA,EIF3C,EEF1E1,MRPL38,ACE,EIF6	c5.bp.v6.2	ExSub6	ExSub6
ExSub6	GO_MRNA_PROCESSING	11021	7073	363	232.964	302	1.29634	2.84186	3.38011461365217e-16	1.68790919660432e-13	ELAVL2,SSU72,PCBP1,LSM4,SAP18,HNRNPK,HSPA8,PRKACA,SRSF2,ZMAT2,SRSF3,SNRPD2,NONO,SNRPN,PRPF8,ARL6IP4,CELF5,SUPT5H,SF3B2,HNRNPA1,HTATSF1,RNPS1,RBM20,HNRNPH3,ALKBH5,PRPF19,SRSF9,NUDT21,HNRNPH2,PRPF4B,POLR2E,ADAR,HNRNPA3,STRAP,PABPN1,WBP11,LSM11,RBM25,SRSF7,ELAVL4,KHSRP,HNRNPA0,HNRNPH1,POLR2L,CDC40,UBL5,SPEN,SETX,PABPC1,PSIP1,RNPC3,ACIN1,C1QBP,SON,SLBP,CELF3,DNAJC8,SRSF8,SUGP2,CCAR1,POLR2K,HNRNPM,PDCD7,RBM17,RNMT,ZCRB1,HNRNPUL1,THOC7,PNN,PCF11,POLR2A,SYMPK,SF3B3,SUPT6H,HNRNPR,RBM39,SRPK1,POLR2B,HNRNPD,NAA38,GTF2H5,YTHDC1,PCBP2,SF3B1,ELAVL1,PRPF6,TRA2B,RALY,KHDRBS1,FUS,SRSF4,SCAF11,SFSWAP,GRSF1,SRRM2,SRRM1,PAPOLG,GTF2H2,RBMX,SRSF10,PUF60,CDC5L,SNRNP200,THRAP3,CIR1,SNRNP25,CPEB1,THOC2,SCAF1,SLU7,PRPF38B,DDX1,GTF2F1,RBM8A,SF3B5,CHTOP,CPSF7,LSM7,NOVA2,ZRANB2,PRPF40A,SF1,SF3A3,CLASRP,DDX46,SNRPD3,U2AF2,LSM6,CWC15,TXNL4A,SNRNP70,SREK1IP1,CSTF3,LSM3,PAPOLA,RBM10,CWC22,CPSF2,DHX15,SREK1,DHX9,AQR,USP4,EFTUD2,CELF4,LUC7L2,BCAS2,SNRPD1,PPP4R2,HNRNPL,RBM5,ERCC3,POLR2C,LSM10,SYF2,PPIE,PNPT1,UPF3B,CD2BP2,QKI,MTPAP,DDX5,CASC3,GTF2H1,TGS1,ZNF326,HNRNPF,LUC7L,SNW1,SRSF6,YBX1,THOC1,NCBP2,PRPF3,THOC3,SNRPE,METTL14,PRPF40B,PRPF39,RBM23,HNRNPA2B1,POLR2F,POLR2J,SNRPB,RBM28,SNRPB2,USP39,SART3,SNRPA1,PRPF31,LSM1,SUGP1,RBM4B,KIN,SF3A1,PDE12,CDK12,METTL3,PPWD1,WBP4,DHX32,PLRG1,DDX41,ZCCHC8,POLR2D,PRMT7,RBM22,SNRNP48,SNRPF,SMNDC1,PRPF38A,CPSF1,SNRPC,DHX8,NCBP1,LSM5,DDX23,TSEN2,PRPF4,CPSF4,THOC5,PPP1R8,PQBP1,SRSF5,LSM2,GPATCH1,SART1,LEO1,DHX38,CSTF2T,PAF1,POLDIP3,BUD31,RBM11,CRNKL1,RBM15B,PPIL3,SNRNP35,SNRPG,RBM15,GTF2H3,PHRF1,SNRNP40,SNUPN,PAN2,RBFOX3,RBMX2,JMJD6,MAGOH,SF3B4,ERCC2,SRSF12,FRG1,TSEN34,SYNCRIP,POLR2I,PPIH,CPSF3,RBM38,PHF5A,SRRT,WDR83,SCNM1,PDCD11,CSTF1,NOL3,CELF2,AKAP17A,XAB2,PTBP1,DCPS,EIF4A3,SNRPA,POLR2G,TTF2,TXNL4B,PPIL1,MAGOHB,SF3A2,TSEN54,PRMT5,TFIP11,BUD13,DDX20,SNRNP27,DDX39A,DHX16,THOC6,GPKOW,SRRM4,WDR77,GEMIN6,SRSF1,HNRNPA1L2,RNF113A,SARNP,CSDC2,CSTF2,U2AF1,TARDBP,FIP1L1,ISY1	c5.bp.v6.2	ExSub6	ExSub6
ExSub5	GO_MITOCHONDRIAL_PART	11021	5062	687	315.543	418	1.3247	1.90376	3.93544278786869e-16	1.94702388001296e-13	FKBP8,SOD1,ISCU,BNIP3,PDP1,COX6B1,NDUFA4,COX7C,SLC25A37,UQCRH,CHCHD10,SLC25A6,GHITM,MTCH1,COX5B,COX4I1,UQCRB,SLC25A3,PPP2R2B,SLC25A4,PRDX5,CYCS,NRGN,UQCR10,MOAP1,TOMM20,PDE2A,VDAC1,VDAC2,NDUFS5,FIS1,TMBIM6,MTHFD2L,VDAC3,RPS3,PINK1,MRPS21,OAT,PARK7,DDX3X,MDH2,COX6C,PRELID1,EPHA4,NDUFV1,GADD45GIP1,NDUFB4,BAD,MRPL41,UQCRQ,NDUFAF4,NDUFA1,MRPS26,NDUFA5,SLC25A22,HSPD1,COX7A2,HAGH,COX7B,ATCAY,BRI3BP,ABAT,NDUFB11,SLC25A5,COX5A,TOMM7,CYC1,TUFM,PPM1K,CISD1,CSDE1,GABBR1,ARMCX3,ACADVL,NDUFB7,FOXRED1,ACSL3,SNPH,VAMP1,NAT8L,THEM4,CDS2,NDUFS8,NDUFB10,UQCRC1,HSPA9,SLC25A36,SOD2,ISCA1,NDUFS7,MAPK8IP1,NDUFAF3,HK1,NDUFA8,AURKAIP1,C1QBP,SDHC,SFXN3,PDHB,MRPS34,MRPL4,DGUOK,GSTK1,QTRT1,MRPL20,REEP1,NDUFA12,NDUFB9,MRPS36,MRPS30,UQCRC2,NDUFB2,C19orf70,ACADM,SPG7,SLC9B2,CKMT1B,PDK2,BNIP3L,MRPL51,UQCRFS1,DNM1L,NDUFC1,NDUFV2,NDUFS1,SLC25A11,PRDX3,GOT2,DHX30,NDUFA2,MFF,SLC25A46,MRPS16,NDUFB5,PISD,POLDIP2,LPIN1,REXO2,ANKZF1,FASTK,STOML2,ABHD10,NDUFS3,LYRM7,ETFDH,MRPL55,MRPL34,MRPL32,PTCD3,ARL2BP,CYB5B,SDHA,MPG,MFN2,CLPX,TMEM126B,PHB2,MRPS7,BCL2L1,SFXN1,IDH3B,PPP1CC,SLC11A2,TMEM70,MRPS5,IDH3A,DNAJC15,SLC25A39,OGDHL,GRSF1,GLS2,MRPS25,SNN,ALDH2,C19orf12,TIMM13,YME1L1,PI4KB,ALDH5A1,TXN2,TMEM14C,MRPL15,PPP1R15A,PDHA1,ATXN3,IVD,NDUFA3,IDH3G,TOMM40,MRPL3,CISD2,MRPL50,MRPL42,NDUFS2,CHCHD1,SLC25A23,DNAJC19,ACAT1,NDUFA6,NDUFAB1,FUNDC1,MRPL35,NDUFB3,PMPCB,ACO2,MPV17,IMMT,C12orf65,PMPCA,COX11,MRPL43,DLD,CS,COQ4,IDH2,MUT,ERAL1,GARS,MLXIP,TOMM22,PHB,GLRX2,UQCRHL,TFAM,NUDT9,NDUFS6,OXA1L,CPT1C,PITRM1,CKMT1A,MRS2,SLC25A28,FUNDC2,NDUFB6,NDUFV3,MRPS23,MRPS18B,THOP1,RNF5,MRPS11,MRPL10,MTX3,GLRX5,MRPL16,AFG3L2,MRPL18,TAZ,MRPL27,CYB5R3,HAX1,MRPL28,GRPEL1,COASY,COQ10B,MRPL2,TIMM22,PNPT1,SLC25A25,MRPS2,SRC,GRAMD4,ABCE1,BECN1,MRPL14,MRPL9,MRPS18A,MTCH2,TIMM17A,SUPV3L1,RDH13,TIMM50,NDUFB1,SDHB,SLC25A45,LRRC59,TIMM17B,COX19,MRPS10,TIMM44,MRPS18C,DHRS1,ATG4D,NME4,COQ9,ALKBH7,MCL1,ECHS1,MRPL36,MRPS33,MRPL37,SDHAF1,PPIF,UQCR11,SLC25A32,CHPF,COX6A1,ATP5S,TMEM11,CIAPIN1,FH,SLC25A44,TRNT1,LONP1,LETM1,GCAT,MRPS14,KARS,DNAJA3,GFM1,MRPL44,EXOG,MRPL46,LETMD1,SLC27A3,SCO1,ETFB,FASTKD2,PDP2,CLPP,DLST,ECSIT,MRPL49,COX17,PDE12,MRPS15,AIFM3,TOMM34,ROMO1,MAVS,ABCB8,MMAB,TIMM9,MRPL54,SIRT3,ABCF2,TIMM8B,SHMT2,MRPL40,POLG,SLC25A1,DMPK,NIPSNAP1,COQ7,VAT1,PGAM5,MRPL52,ATAD3B,MRPS22,GRPEL2,MRPL21,MRPL11,NSUN4,TMEM126A,MRPL17,TARS2,SLC25A38,MRPL47,BCL2L2,FAHD1,NDUFA13,BAX,MUL1,ELAC2,SAMM50,TIMM10,ACSL6,ACAD8,MTRF1L,BCKDK,CHCHD7,ALAS1,SURF1,HTRA2,MRPS12,CRAT,GFER,COQ6,MTG1,PPOX,TRMT5,PGS1,MTX1,DIMT1,COQ10A,NDUFAF1,COX8A,SPNS1,EARS2,RAB11FIP5,TOMM40L,MSTO1,ADPRHL2,GCSH,COX16,ISCA2,NFS1,TK2,TRIAP1,MRPL24,QARS,FLAD1,HSPE1,PAM16,PLD6,ERBB4,CASQ1,MRPS28,POLRMT,ARL2,HARS2,SHC1,BCS1L,MRPL38,BAK1,SARS2,COX7A1,ACAD11,ABCB6	c5.cc.v6.2	ExSub5	ExSub5
ExSub6	GO_PROTEIN_LOCALIZATION_TO_ENDOPLASMIC_RETICULUM	11021	7073	115	73.8041	110	1.49043	12.4569	4.92428501429765e-16	2.41389354939406e-13	RPL13,RPL18,RPLP0,RPS15,RPS2,SRP14,RPS19,RPL28,UBA52,RPL4,RPL29,RPL7A,RPL15,RPSA,RPL8,RPLP1,RPS14,RPL14,RPL3,RPS7,RPL6,RPL19,RPS11,RPL13A,RPL27A,RPS5,RPS16,RPL35A,RPL35,RPL36,FAU,RPL10,RPL11,RPS9,RPS13,RPS23,SRP9,RPS6,RPL41,RPS25,BCAP31,CHMP4B,RPS3,RPL38,RPL37,RPL32,RPLP2,RPS8,RPL34,RPL23,RPL31,RPL27,RPS20,RPS28,RPS4X,RPS24,RPS27A,RPS27,SPCS1,RPL7,RPL10A,RPL22,RPS29,SSR3,RPL23A,RPS18,RPS3A,RPL21,RPL24,RAB10,RPS12,RYR2,HSPA5,RPL5,RPL30,OS9,SPCS2,RPS15A,SEC63,SRP68,SRP72,SEC62,KDELR1,RPL37A,RAB3GAP2,GPAA1,VAPA,SEC61A1,SRP54,GBF1,RPS26,BCAP29,SEC61G,PDIA3,SRPRB,RAB3GAP1,SEC16B,PDIA2,PPP1R15A,RPL18A,RPS17,RPL9,ZFAND2B,PEX16,RPL12,RPS21,RPL26L1,RPL39,RPS4Y1,CHMP4A	c5.bp.v6.2	ExSub6	ExSub6
ExSub6	GO_RRNA_METABOLIC_PROCESS	11021	7073	214	137.34	189	1.37615	4.30781	5.86022616403226e-16	2.84657822178702e-13	RPL13,RPL18,RPLP0,RPS15,RPS2,RPS19,RPL28,UBA52,TRMT112,RPL4,RPL29,RPL7A,RPL15,RPSA,RPL8,RPLP1,RPS14,RPL14,RPL3,CSNK1E,RPS7,RPL6,RPL19,RPS11,RPL13A,RPL27A,RPS5,RPS16,RPL35A,RPL35,RPL36,FAU,RPL10,RPL11,RPS9,RPS13,RPS23,RPS6,RPL41,RPS25,RPS3,RPL38,RPL37,SBDS,FBLL1,RPL32,RPL7L1,RPLP2,RPS8,RPL34,RPL23,RPL31,RPL27,RPS20,RPS28,RPS4X,EXOSC6,RPS24,RPS27A,RPS27,RPL7,RPS27L,WBP11,THUMPD1,RPL10A,RPL22,NOP56,RPS29,RPL23A,RPS18,RPS3A,RPL21,NHP2,RPL24,RPS12,NOP10,DDX52,PA2G4,RPL5,RPL30,NSA2,RPS15A,GTF2H5,SRFBP1,CSNK1D,RPL37A,IMP4,LSM6,NOLC1,TSR2,KRR1,DIS3,DDX21,RIOK3,NOP58,PELP1,C1D,RPS26,METTL16,IMP3,RRP1,MPHOSPH10,WDR12,WDR36,PIN4,MPHOSPH6,RRP7A,DDX51,MRPS9,WDR18,MRPS11,DDX27,RRP1B,EXOSC10,DIS3L,NOL8,WDR75,HEATR1,RPP30,EXOSC1,UTP6,DDX56,UTP14C,DEDD2,NOL9,NAT10,DKC1,NOL11,MRTO4,RPP14,SART1,RPL18A,RPS17,NSUN4,BOP1,RPL9,UTP3,LAS1L,TSR1,NSUN5,RPF2,ISG20L2,RPL12,RIOK2,DDX49,PNO1,NGDN,WDR46,WDR3,NOB1,FRG1,RRP36,DIMT1,RPP38,EXOSC9,PDCD11,EXOSC2,RIOK1,RPS21,RPF1,EBNA1BP2,GAR1,POP4,FCF1,EXOSC4,EIF4A3,ABT1,UTP14A,RRNAD1,PES1,YBEY,NOP14,FBL,RPL26L1,EXOSC8,ERI2,WDR55,NOL6,FTSJ3,RPL39,EXOSC5,NPM3,RPS4Y1,RRP9,TBL3,NOC4L,NOP2,RPP21,EIF6	c5.bp.v6.2	ExSub6	ExSub6
ExSub5	GO_MITOCHONDRION_ORGANIZATION	11021	5062	451	207.147	290	1.39998	2.18838	8.89678038879117e-16	4.28263756517018e-13	MYLK,RAB3A,SNTG1,DPF3,DYNLL2,PHYHIP,RIMS3,BNIP3,GABARAPL2,YWHAH,CCK,YWHAB,CHCHD10,CDC37,SLC25A6,MAP1LC3A,GABARAPL1,UQCRB,SLC25A4,GABRA5,CYCS,UQCR10,MOAP1,TOMM20,PDE2A,MAP1A,YWHAG,NDUFS5,FIS1,HSPA1A,CD163L1,PINK1,NEFM,MRPS21,PARK7,SQSTM1,JTB,SEPT4,MDH1,NDUFV1,GADD45GIP1,NDUFB4,GSK3A,BAD,MRPL41,NDUFAF4,NDUFA1,MRPS26,NDUFA5,YWHAQ,KAT2A,CSPG5,ATCAY,HARS,NDUFB11,SLC25A5,TOMM7,TUFM,FAM131B,NMT1,LSM4,NDUFB7,FOXRED1,THEM4,WIPI2,NDUFS8,NDUFB10,SLC25A36,SOD2,NDUFS7,NDUFAF3,NDUFA8,AURKAIP1,MRPS34,MRPL4,MRPL20,PFKP,HSPA4,NDUFA12,NDUFB9,MRPS36,MRPS30,NDUFB2,C19orf70,ACIN1,SPG7,BNIP3L,MRPL51,ASB2,DNM1L,OGT,MAPK9,NDUFC1,DYNLL1,NDUFV2,NDUFS1,BLOC1S2,PRDX3,NDUFA2,MFF,SLC25A46,MRPS16,NDUFB5,JUN,POLDIP2,STOML2,WIPI1,NDUFS3,MRPL55,MRPL34,MRPL32,PTCD3,ATG4B,ATG12,CXADR,MFN2,TMEM126B,PHB2,MRPS7,BCL2L1,PARP1,ATG13,TMEM70,MRPS5,IST1,MRPS25,TIMM13,YME1L1,MRPL15,NDUFA3,C8orf59,TOMM40,MRPL3,CISD2,MRPL50,MRPL42,NDUFS2,CHCHD1,DNAJC19,NDUFA6,NDUFAB1,FUNDC1,MRPL35,NDUFB3,MPV17,IMMT,C12orf65,PMPCA,MRPL43,SNRPD1,SLC9A1,STAT2,TOMM22,PHB,AKT1,TFAM,NDUFS6,OXA1L,FUNDC2,NDUFB6,NDUFV3,MRPS23,GABPB1,MRPS18B,MRPS11,MRPL10,MTX3,MAP3K12,SIVA1,HCFC1,MRPL16,AFG3L2,GATC,MRPL18,TAZ,MRPL27,SLIRP,WDR45,HAX1,MRPL28,MRPL2,TIMM22,PNPT1,MTIF3,MRPS2,HDAC6,ATG3,GCLM,BECN1,TRMU,MRPL14,MRPL9,MRPS18A,MTCH2,TIMM17A,SUPV3L1,SNRPB,DNAAF2,TIMM50,NDUFB1,TIMM17B,COX19,MRPS10,TIMM44,MRPS18C,ATG14,ATG4D,ALKBH7,MCL1,MRPL36,ESRRA,MRPS33,MRPL37,SDHAF1,PPIF,EIF2S1,TMEM11,CRNKL1,TRNT1,LONP1,LETM1,MRPS14,PI4K2A,DNAJA3,GFM1,MRPL44,AIP,MRPL46,MYH14,ECSIT,MRPL49,SHARPIN,TXLNA,MRPS15,TOMM34,ATG9A,TIMM9,KCNK3,MRPL54,SIRT3,IFI6,TIMM8B,MRPL40,POLG,TMEM203,MRPL52,MRPS22,PTRH1,MRPL21,MRPL11,MRPL17,TARS2,CA7,MRPL47,NDUFA13,BAX,MUL1,ELAC2,SAMM50,TIMM10,GGCT,MTRF1L,ALAS1,LIG3,HTRA2,MRPS12,NTHL1,TRMT5,SLC37A4,MTX1,ZNF593,ATG9B,NDUFAF1,COX8A,EARS2,TOMM40L,CLN8,MSTO1,MRPL24,ATG2A,PAM16,PLD6,ERBB4,MRPS28,POLRMT,HARS2,BCS1L,MRPL38,ATP7A,BAK1	c5.bp.v6.2	ExSub5	ExSub5
ExSub7	GO_PROTEIN_LOCALIZATION_TO_ORGANELLE	11021	4807	445	194.094	276	1.42199	2.1787	1.27936590976234e-15	6.10348922235905e-13	CNGB1,JUN,RYR2,PDE2A,IPO5,GCC2,NAGPA,RPL13,RPS15,RPL14,TOMM20,RPL18,RPL28,RPL4,RPLP1,TOLLIP,RPL10,RPS19,SEC62,RPL7A,RPL31,TMEM30A,RPL15,RPS8,SRP14,RPL34,RPS25,RPL6,PEX5L,RPL13A,RPSA,RPL29,NUP93,HSPA8,RPL35A,RPL19,RPS4X,RPS28,RPL32,RPL3,RPS7,RPS23,ADAR,RPLP2,RPL41,MOAP1,RPL30,RPS24,RPL8,RPS18,RPL7,FAU,RAN,SLC25A6,RPL38,TERF2IP,HTR2A,RPS14,RPS27A,RPL35,VAPA,RPL24,RPL11,RPL36,RPS3,KPNB1,OPTN,RPL5,RAD21,DNAJB6,BCAP29,RANBP2,MAPK3,RPL23A,RPS6,RPS16,RPS27,UBA52,HK1,RPL27A,DNAJA1,RPS13,SSB,RPLP0,DNM1L,RPL37,SUN1,TNPO2,PDIA3,PPP3CA,RPL10A,TSPAN17,RPS2,RPL22,RPS5,RPS20,IPO7,HSPA5,RPS9,RPL27,SRP9,RPL23,SPCS1,CALR,BCAP31,HSPA4,ZFYVE16,TOMM7,LAMP1,VPS28,PCM1,DDX3X,ANK2,ATP6V1D,BBS2,LONP2,CD81,SCARB2,IFT20,XPO1,PEX1,SPCS2,ACAP2,AP3D1,PINK1,PIK3R1,RPL37A,VPS36,RPS12,RPS15A,GNPTG,RPL12,NOP58,SUMO1,GNPTAB,CSNK1D,RPS3A,TUB,DVL1,KPNA6,RGPD8,NCKIPSD,MFF,RPL21,IPO9,SEC63,OPRD1,CHMP4B,TNKS2,DIAPH1,ARL2BP,RPS21,FGF9,TSC2,TPR,DDX1,RPS26,MFN2,RANBP1,PPP1R10,SUN2,RAB11A,SRP72,RPAIN,DCTN2,HOOK3,PMPCA,PEX26,IFT122,OBSL1,RPL9,PIH1D1,WRB,H2AFY,AFG3L2,TIMM17A,TOR1AIP2,TOB1,KIAA0753,TOMM34,KPNA1,CEP57,RPL18A,SEC61B,SUPT7L,PDIA2,RPS17,SH3GLB1,HGS,TOPORS,DRD1,OS9,ARF4,ARL1,BAD,FIS1,RPL39,MCM3AP,KLHL21,PLRG1,CROCC,RANBP6,ZFAND2B,GPAA1,VTI1B,KDELR1,SSR3,TIMM13,ARFRP1,SRPRB,IPO13,RCC2,PEX6,SRP68,PHB2,BAG6,PTTG1IP,YBX1,DNAJC19,TIMM50,OBSCN,UBL4A,RAE1,NUP50,TOMM40,ASNA1,RBM22,RGPD5,MTX3,NDUFA13,PPP1R15A,BECN1,RPL36A,RPS4Y1,NUTF2,TIMM44,CEP250,IFT140,SEC61A1,AKT1,KPNA2,SPRN,SNF8,ACD,TRNT1,TOMM22,AIP,TOR1A,TTC21A,TIMM10,SAMM50,TIMM17B,TIMM8B,RUVBL2,CHAMP1,TERF2,BAX,SNUPN,ARL2,SEC61G,PAF1,PES1,TIMM22,RPL26L1,MTX1,PEX16,VPS25,BBS1,RGPD6,TINF2,PEX10,PEX19,CTDNEP1,LRWD1,CHMP4A,PAM16	c5.bp.v6.2	ExSub7	ExSub7
ExSub5	REACTOME_METABOLISM_OF_PROTEINS	11021	5062	349	160.297	233	1.45355	2.43021	1.32873323402578e-15	6.28290921774033e-13	SEMA6D,SRP14,RPL15,RPSA,RPL18,EIF1AX,TUBB4B,RPS15,EEF1A1,EIF4A2,TUBA4A,USP11,EEF2,RPL10,RPL14,RPL13,SLC25A6,RPL32,TUBB2A,TUBA1A,RPL28,EIF5,RPS19,TUBB4A,RPS2,TBCB,RPL6,RPL29,SLC25A4,RPS14,PFDN2,RPL4,RPL13A,RPLP1,RPS8,TOMM20,RPS25,SPCS1,CANX,UBA52,VDAC1,EIF4H,RPL8,RPL19,RPLP0,ST8SIA3,FAU,RPS27A,RPS13,RPS3,RPL36,RPL11,RPS16,RPL7A,RPS4X,RPL3,RPS23,RPL41,RPL34,RPL7,RPL35A,PFDN5,RPS9,RPLP2,RPL31,RPS7,SRP9,HSPD1,RPL35,RPS5,RPS24,TCP1,RPL30,RPS27,RPL27,RPL10A,SPCS2,CCT8,RPL5,RPL38,EIF5A,RPS6,TOMM7,CYC1,CCT4,RPL37,RPS28,RPS11,RPL24,RPL21,CCT7,CCT2,CCT6A,HSPA9,CCT3,RPL23A,RPL22,RPS18,NOP56,KIFC3,PFDN4,RPS3A,EIF5B,CALR,EIF3A,PFDN1,RPL27A,SPCS3,SRP72,CCT5,EIF2B5,RPL23,EIF4E,EEF1D,DHPS,MCFD2,EIF2S2,RPS26,EIF3F,PIGQ,EIF4A1,SSR1,FBXW5,EIF3I,EIF4B,GPAA1,TIMM13,RPS20,SEC23A,MLEC,SEC61B,FAM153A,IDH3G,PRKCSH,STS,TOMM40,RPS15A,RPN1,DNAJC19,PDIA3,SSR3,VBP1,SAR1B,B4GALT2,PMPCB,ACO2,LMAN1,PMPCA,SRP68,DAD1,PIGX,SEC24C,CS,TBCC,GALNT8,TOMM22,MGAT3,EEF1B2,EIF3K,EDEM3,RPL18A,RPL12,ST3GAL3,RPL9,PIGH,EIF2S3,TAZ,DOHH,GRPEL1,RPS21,GSPT2,TIMM22,SEC11C,EIF3B,MAN1B1,SEC61G,DPM2,SUMF2,PFDN6,TIMM17A,RPS17,TIMM50,EIF5A2,DPM3,TIMM17B,FKBP9,GANAB,TIMM44,EIF3D,EIF2B1,SSR4,EIF2S1,PIGT,PIGP,SRP54,SEC61A1,SSR2,EIF3G,PMM1,MGAT4B,COX17,RPL39,GNPNAT1,B4GALT3,TIMM9,DDOST,FURIN,TIMM8B,GFPT2,PREB,EIF2B4,DPAGT1,SEC13,ALG9,GRPEL2,TUBB3,SAMM50,TIMM10,MOGS,MPI,ALG2,GFER,MTX1,RPL26L1,GMPPA,PIGC,EIF2B2,PAM16,BCS1L,ALG3,B3GNT4,RPL36A,EIF3C	c2.cp.reactome.v6.2	ExSub5	ExSub5
ExSub7	GO_PROTEIN_TARGETING	11021	4807	344	150.042	222	1.47959	2.41758	1.78784203064305e-15	8.37964696327366e-13	JUN,PDE2A,AKAP5,BSG,IPO5,GCC2,NAGPA,RPL13,YWHAB,RPS15,RPL14,TOMM20,SYNGR1,RPL18,RPL28,RPL4,RPLP1,RPL10,RPS19,SEC62,RPL7A,ANK3,RPL31,RPL15,RPS8,SRP14,RPL34,RPS25,RPL6,PEX5L,RPL13A,CDC37,RPSA,RPL29,NUP93,HSPA8,RPL35A,RPL19,RPS4X,RPS28,RPL32,ARL6IP1,RPL3,RPS7,RPS23,ADAR,RPLP2,RPL41,RPL30,RPS24,RPL8,RPS18,RPL7,YWHAQ,FAU,RAN,SLC25A6,RPL38,RPS14,RPS27A,RPL35,RPL24,RPL11,RPL36,RPS3,KPNB1,OPTN,RPL5,RANBP2,MAPK3,RPL23A,ATG4B,RPS6,RPS16,RPS27,UBA52,RPL27A,RPS13,RPLP0,RPL37,TNPO2,PDIA3,PPP3CA,RPL10A,RPS2,PRKCI,RPL22,RPS5,YWHAZ,RPS20,IPO7,RPS9,RPL27,SRP9,RPL23,SPCS1,HSPA4,ZFYVE16,NFASC,TOMM7,VPS28,ANK2,LONP2,SCARB2,PEX1,SPCS2,PIK3R1,RPL37A,VPS36,RPS12,RPS15A,GNPTG,RPL12,NOP58,GNPTAB,KCNB1,RPS3A,SSR1,EHD3,KPNA6,RGPD8,NCKIPSD,MFF,RPL21,IPO9,SEC63,OPRD1,CHMP4B,PALM,RPS21,FGF9,TSC2,TPR,RPS26,MFN2,RANBP1,PPP1R10,SRP72,RPAIN,PMPCA,PEX26,RPL9,PIP5K1A,TMED2,AFG3L2,TIMM17A,TOB1,KATNB1,TOMM34,KPNA1,CEP57,RPL18A,SEC61B,RPS17,HGS,DRD1,OS9,PACS2,GABARAP,FIS1,RPL39,MCM3AP,RANBP6,ZFAND2B,ICMT,VTI1B,SSR2,SSR3,TIMM13,SRPRB,IPO13,GAS6,NLGN1,PEX6,SRP68,PHB2,PTTG1IP,MYADM,TESC,DNAJC19,TIMM50,TAOK2,RAE1,NUP50,TOMM40,RBM22,RGPD5,MTX3,NDUFA13,BECN1,RPL36A,RPS4Y1,NUTF2,TIMM44,SEC61A1,AKT1,KPNA2,SPRN,SNF8,TRNT1,TOMM22,HPS4,AIP,TIMM10,ATG4D,SAMM50,TIMM17B,TIMM8B,SNUPN,SEC61G,TIMM22,RPL26L1,MTX1,PEX16,RABGEF1,VPS25,RGPD6,PEX10,INPP5K,PEX19,CHMP4A,PAM16	c5.bp.v6.2	ExSub7	ExSub7
ExSub6	GO_NCRNA_PROCESSING	11021	7073	317	203.443	266	1.30749	2.98572	2.37407189626393e-15	1.10305573531456e-12	RPL13,RPL18,RPLP0,RPS15,RPS2,RPS19,RPL28,UBA52,TRMT112,RPL4,RPL29,RPL7A,RPL15,RPSA,RPL8,RPLP1,RPS14,RPL14,RPL3,CSNK1E,RPS7,RPL6,RPL19,RPS11,RPL13A,RPL27A,RPS5,RPS16,RPL35A,RPL35,RPL36,FAU,RPL10,RPL11,RPS9,RPS13,RPS23,RPS6,RPL41,RPS25,RPS3,RPL38,RPL37,SBDS,FBLL1,RPL32,RPL7L1,RPLP2,RPS8,RPL34,RPL23,RPL31,SMAD2,RPL27,RPS20,RPS28,RPS4X,EXOSC6,AARS,RPS24,RPS27A,RPS27,ADAR,RPL7,RPS27L,WBP11,THUMPD1,RPL10A,SARS,RPL22,NOP56,RPS29,RPL23A,RPS18,RPS3A,RPL21,NHP2,RPL24,RPS12,NOP10,LAGE3,DDX52,PA2G4,RPL5,RPL30,NSA2,FAM98B,RPS15A,GTF2H5,SRFBP1,SSB,CSNK1D,GRSF1,DGCR8,QTRT1,DDX1,RPL37A,POP7,IMP4,LSM6,MRPL44,NOLC1,TSR2,KRR1,DIS3,DUS1L,DDX21,TRUB1,URM1,RIOK3,NOP58,PRKRA,INTS1,PELP1,INTS3,TRMT11,INTS8,C1D,RPS26,METTL16,INTS10,IMP3,TRMT1L,TRUB2,RRP1,NSUN2,TYW3,HNRNPA2B1,MPHOSPH10,PUS7L,WDR12,WDR36,PIN4,TRMT6,MPHOSPH6,KARS,RRP7A,DDX51,MRPS9,WDR18,MRPS11,DDX27,RRP1B,EXOSC10,DIS3L,METTL3,NOL8,WDR75,HEATR1,RPP30,EXOSC1,INTS2,CDK5RAP1,UTP6,UBA5,CPSF1,RPUSD3,DDX56,UTP14C,TRMU,PUS7,TSEN2,TRNT1,CPSF4,NOL9,NAT10,DKC1,OSGEP,NOL11,MRTO4,RPP14,SART1,ELAC2,MTO1,METTL2B,MTFMT,RPL18A,RPS17,PUS1,NSUN4,GTPBP3,TRIT1,BOP1,RPL9,UTP3,LAS1L,TYW5,TRMT1,TSR1,NSUN5,C2orf49,RPF2,INTS12,ISG20L2,RPL12,RIOK2,DDX49,PNO1,NGDN,WDR46,WDR3,NOB1,TPRKB,FRG1,TSEN34,ADAT1,RRP36,DIMT1,SRRT,RPP38,EXOSC9,TRDMT1,PDCD11,EXOSC2,RIOK1,RPS21,RPF1,EBNA1BP2,GAR1,RPUSD4,POP4,FCF1,EXOSC4,EIF4A3,ABT1,UTP14A,RRNAD1,PES1,YBEY,NOP14,METTL2A,TRMT5,FBL,RPL26L1,EXOSC8,ERI2,TP53RK,TSEN54,RPUSD1,WDR55,NOL6,POP5,FTSJ3,RPL39,FTSJ1,AARS2,YRDC,TRMT61A,EXOSC5,HSD17B10,NPM3,INTS5,RPS4Y1,RPUSD2,PTCD1,TRPT1,RNF113A,CTU2,CSTF2,RRP9,TBL3,NOC4L,DUS3L,NOP2,RPP21,EIF6	c5.bp.v6.2	ExSub6	ExSub6
ExSub6	GO_MITOCHONDRIAL_TRANSLATION	11021	7073	97	62.2522	94	1.50999	17.7095	4.60916102917507e-15	2.12307493199036e-12	MRPL41,MRPS21,GADD45GIP1,AURKAIP1,MRPS26,TUFM,MRPL42,MRPL34,MRPL19,HARS,MRPL4,MTIF3,MRPL28,MRPL20,MRPL18,MRPS34,MRPL51,MRPL47,PTCD3,MRPL44,MRPS30,C12orf65,MRPL35,GATC,MRPL1,GFM1,MRPS23,MRPL55,MRPS16,MRPL50,MRPL27,MRPS7,MRPS33,MRPL3,MRPS5,MRPL33,MRPS35,MRPS18C,MRPS31,MRPS36,MRPL32,MRPL37,MRPS10,MRPL15,DAP3,MRPL48,MRPS25,MRPS6,MRPS9,MRPS11,MRPS14,MRPL10,GFM2,MTRF1L,MRPS2,MRPS22,CHCHD1,MRPL52,MRPL22,MRPL2,YARS2,MRPL13,MRPS15,MRPL45,TSFM,MRPS18A,QRSL1,MRPL16,TARS2,MRRF,MRPS18B,MTRF1,MRPL43,MRPL9,MTIF2,MRPL21,MRPS12,MRPL40,MRPL24,MRPL54,MRPL49,MRPL23,MRPL11,MRPL14,MRPL36,MRPL17,EARS2,NOA1,HARS2,MRPL46,MRPS28,PTRH1,AARS2,MRPL38	c5.bp.v6.2	ExSub6	ExSub6
ExSub6	KEGG_RIBOSOME	11021	7073	82	52.6255	81	1.53918	45.7184	6.4081959578293e-15	2.92651902921996e-12	RPL13,RPL18,RPLP0,RPS15,RPS2,RPS19,RPL28,UBA52,RPL4,RPL29,RPL7A,RPL15,RPSA,RPL8,RPLP1,RPL14,RPL3,RPS7,RPL6,RPL19,RPS11,RPL13A,RPL27A,RPS5,RPS16,RPL35A,RPL35,RPL36,FAU,RPL10,RPL11,RPS9,RPS13,RPS23,RPS6,RPL41,RPS25,RPS3,RPL38,RPL37,RPL32,RPLP2,RPS8,RPL34,RPL23,RPL31,RPL27,RPS20,RPS28,RPS4X,RPS24,RPS27A,RSL24D1,RPS27,RPL7,RPS27L,RPL10A,RPL22,RPS29,RPL23A,RPS18,RPS3A,RPL21,RPL24,RPS12,RPL5,RPL30,RPL36AL,RPS15A,RPL37A,RPS26,MRPL13,RPL18A,RPS17,RPL9,RPL12,RPS21,RPL26L1,RPL39,RPL22L1,RPS4Y1	c2.cp.kegg.v6.2	ExSub6	ExSub6
ExSub6	GO_NCRNA_METABOLIC_PROCESS	11021	7073	434	278.53	351	1.26019	2.43136	6.65738075148681e-15	3.01455227384274e-12	RPL13,RPL18,RPLP0,RPS15,RPS2,RPS19,RPL28,UBA52,TRMT112,RPL4,RPL29,RPL7A,RPL15,RPSA,RPL8,RPLP1,RPS14,RPL14,RPL3,CSNK1E,RPS7,RPL6,RPL19,RPS11,RPL13A,RPL27A,RPS5,RPS16,RPL35A,RPL35,RPL36,FAU,RPL10,RPL11,RPS9,RPS13,RPS23,RPS6,RPL41,RPS25,RPS3,RPL38,RPL37,SBDS,NARS,FBLL1,RPL32,RPL7L1,RPLP2,RPS8,RPL34,RPL23,RPL31,SMAD2,RPL27,RPS20,GTF3A,RPS28,RPS4X,EXOSC6,PPA1,AARS,TAF13,RPS24,RPS27A,RPS27,POLR2E,ADAR,RPL7,RPS27L,PHAX,WBP11,THUMPD1,RPL10A,SARS,RPL22,NOP56,RPAP2,POLR2L,TAF6,RPS29,RPL23A,RPS18,RPS3A,RPL21,NHP2,RPL24,HARS,POLR2K,RPS12,GTF3C1,EPRS,NOP10,LAGE3,DDX52,PA2G4,FARSA,RPL5,RPL30,POLR2A,LRRC47,NSA2,POLR2B,FAM98B,RPS15A,GTF2H5,RPRD1A,SRFBP1,SSB,DARS,CSNK1D,GRSF1,YARS,BRF1,CARS,DGCR8,QTRT1,DDX1,GTF2F1,RPL37A,GARS,MARS,LARS,POP7,IMP4,LSM6,MRPL44,GTF2A1,AIMP1,WARS,NOLC1,TSR2,KRR1,DIS3,GATC,CCNT1,SNAPC3,DUS1L,CARS2,DDX21,TRUB1,URM1,RIOK3,NOP58,PRKRA,POLR2C,INTS1,PELP1,INTS3,TRMT11,INTS8,C1D,RPS26,METTL16,CDK9,INTS10,IMP3,NCBP2,CCNT2,TRMT1L,TRUB2,RRP1,NSUN2,TYW3,HNRNPA2B1,POLR2F,POLR2J,MPHOSPH10,IARS2,IARS,PUS7L,WDR12,WDR36,PIN4,TAF11,TRMT6,MPHOSPH6,KARS,RRP7A,DDX51,MRPS9,WDR18,MRPS11,SIRT7,FARSB,NUDT16,DDX27,RRP1B,EXOSC10,DIS3L,METTL3,GTF3C3,NOL8,GTF3C4,WDR75,POLR2D,HEATR1,RPP30,EXOSC1,GTF2A2,INTS2,CDK5RAP1,DTD1,UTP6,UBA5,CPSF1,RPUSD3,DDX56,SNAPC5,NCBP1,UTP14C,TRMU,PUS7,TSEN2,RARS,GTF2B,TRNT1,PSTK,CPSF4,DEDD2,NOL9,TARS,NAT10,DKC1,OSGEP,NOL11,GTF3C5,MRTO4,RPP14,YARS2,SART1,ELAC2,MTO1,METTL2B,VARS,MTFMT,RPL18A,RPS17,CCNK,TAF8,PUS1,MEPCE,NSUN4,QRSL1,HENMT1,GTPBP3,TRIT1,BOP1,RPL9,TARS2,UTP3,GTF3C2,LAS1L,TYW5,TRMT1,TSR1,NSUN5,C2orf49,RPF2,INTS12,ISG20L2,RPL12,RIOK2,DDX49,PNO1,NGDN,WDR46,WDR3,NOB1,TPRKB,FRG1,TSEN34,TBP,POLR2I,ADAT1,RRP36,DIMT1,SRRT,RPP38,VARS2,EXOSC9,TRDMT1,PDCD11,EXOSC2,RIOK1,RPS21,RPF1,EBNA1BP2,GAR1,RPUSD4,POP4,FCF1,EXOSC4,EIF4A3,ABT1,UTP14A,RRNAD1,POLR2G,DALRD3,PES1,YBEY,NOP14,METTL2A,TRMT5,QARS,FBL,RPL26L1,SNAPC2,EXOSC8,ERI2,TP53RK,TSEN54,EARS2,RPUSD1,WDR55,TDRKH,TAF5,HARS2,NOL6,GTF3C6,POP5,AIMP2,TDRD9,FTSJ3,RPL39,FTSJ1,AARS2,YRDC,TRMT61A,EXOSC5,HSD17B10,PLD6,NPM3,INTS5,RPS4Y1,RPUSD2,PTCD1,TRPT1,RNF113A,CTU2,CSTF2,RRP9,TBL3,NOC4L,SARS2,DUS3L,NOP2,EEF1E1,RNASEK,RPP21,EIF6	c5.bp.v6.2	ExSub6	ExSub6
ExSub7	GO_PROTEIN_LOCALIZATION_TO_MEMBRANE	11021	4807	306	133.467	200	1.4985	2.50133	6.82754033038913e-15	3.06562298263321e-12	CLASP2,BSG,RAC1,GCC2,DPP6,RPL13,GRIK2,RPS15,RPL14,SCN3B,RPL18,RPL28,RPL4,NRXN2,RPLP1,RPL10,RPS19,SEC62,FLOT1,RPL7A,ANK3,RPL31,RPL15,RAMP1,PICK1,RPS8,SRP14,RPL34,RPS25,RPL6,EFR3B,RPL13A,RPSA,RPL29,RPL35A,RPL19,RPS4X,RPS28,REEP2,RPL32,ARL6IP1,RPL3,RPS7,DLG4,RPS23,RPLP2,RPL41,SYNGAP1,MOAP1,RPL30,RPS24,RPL8,RPS18,RPL7,FAU,RPL38,NLGN2,PACSIN1,RPS14,RPS27A,RPL35,ITGA4,RPL24,RPL11,RPL36,RPS3,OPTN,RPL5,CACNB3,RPL23A,ATG4B,RPS6,RPS16,RPS27,UBA52,RPL27A,RPS13,RPLP0,RPL37,RPL10A,TSPAN17,RPS2,PRKCI,RPL22,RPS5,SYTL2,RPS20,AGRN,ETV5,RPS9,RPL27,SRP9,RPL23,HSPA4,NFASC,TOMM7,ANK2,BBS2,PRKCZ,RAB11B,BAG4,TNFRSF1A,PPIL2,AP3D1,SPTBN4,LRRC4,RPL37A,FGF13,RPS12,RPS15A,AKT2,RPL12,SUMO1,KCNB1,RPS3A,SSR1,TUB,LIN7C,EHD3,DVL1,RPL21,SEC63,CHMP4B,ACTN2,PALM,RPS21,RPS26,ZFYVE27,ATP1B3,SHANK3,RAB11A,SRP72,RAB26,PEX26,RER1,IFT122,RPL9,PIP5K1A,RAPGEF6,TMED2,WRB,DPP10,RPL18A,RPS17,TSPAN14,SH3GLB1,HGS,PACS2,FLNA,BAD,ROCK2,RPL39,ITGB1BP1,ZFAND2B,ICMT,SSNA1,SSR2,DLG3,SSR3,DNAJA3,ARFRP1,SRPRB,GAS6,VAMP4,NLGN1,KCNIP4,SRP68,LIN7B,BAG6,MYADM,OXA1L,TESC,DLG2,TAOK2,UBL4A,ASNA1,MAGI2,CDK5,NDUFA13,ZDHHC23,RPL36A,RPS4Y1,SEC61A1,TOMM22,FNTA,TIMM10,ATG4D,NRXN1,SAMM50,MADCAM1,BAX,TIMM22,RPL26L1,LAMA5,PEX16,RABGEF1,BBS1,INPP5K,PEX19,CHMP4A	c5.bp.v6.2	ExSub7	ExSub7
ExSub5	KEGG_PARKINSONS_DISEASE	11021	5062	83	38.1223	72	1.88866	7.80064	8.12046667023564e-15	3.58751504957693e-12	COX6B1,NDUFA4,COX7C,UQCRH,UBB,SLC25A6,COX5B,COX4I1,UQCRB,SLC25A4,CYCS,UQCR10,VDAC1,VDAC2,NDUFS5,VDAC3,PINK1,PARK7,PPID,COX6C,NDUFV1,NDUFB4,UQCRQ,NDUFA1,UBA1,NDUFA5,COX7A2,COX7B,UBE2L3,SLC25A5,COX5A,CYC1,NDUFB7,NDUFS8,NDUFB10,UQCRC1,NDUFS7,NDUFA8,SDHC,NDUFB9,UQCRC2,NDUFB2,UQCRFS1,NDUFC1,NDUFV2,NDUFS1,NDUFA2,NDUFB5,NDUFS3,SDHA,UCHL1,UBE2G2,NDUFA3,NDUFS2,NDUFA6,NDUFAB1,NDUFB3,UQCRHL,NDUFS6,NDUFB6,NDUFV3,UBE2J2,UBE2J1,UBE2L6,NDUFB1,SDHB,UQCR11,COX6A1,SEPT5,HTRA2,COX8A,COX7A1	c2.cp.kegg.v6.2	ExSub5	ExSub5
ExSub6	REACTOME_MRNA_SPLICING	11021	7073	102	65.461	98	1.49707	13.8519	8.12414510029211e-15	3.58751504957693e-12	PCBP1,HNRNPK,SRSF2,SRSF3,SNRPD2,PRPF8,SF3B2,HNRNPA1,RNPS1,SRSF9,NUDT21,HNRNPH2,POLR2E,HNRNPA3,PABPN1,SRSF7,HNRNPA0,HNRNPH1,POLR2L,CDC40,NFX1,DNAJC8,CCAR1,POLR2K,HNRNPM,HNRNPUL1,PCF11,POLR2A,SF3B3,HNRNPR,POLR2B,HNRNPD,PCBP2,SF3B1,PRPF6,FUS,SRSF4,SRRM1,RBMX,SNRNP200,GTF2F1,RBM8A,SF3B5,CPSF7,SF3A3,SNRPD3,U2AF2,TXNL4A,SNRNP70,CSTF3,PAPOLA,CPSF2,DHX9,EFTUD2,SNRPD1,HNRNPL,RBM5,POLR2C,UPF3B,CD2BP2,HNRNPF,SRSF6,YBX1,NCBP2,SNRPE,SMC1A,HNRNPA2B1,POLR2F,POLR2J,SNRPB,SNRPB2,SNRPA1,SUGP1,SF3A1,POLR2D,SNRPF,CPSF1,NCBP1,DDX23,PRPF4,SRSF5,LSM2,DHX38,SNRPG,SNRNP40,MAGOH,SF3B4,POLR2I,CPSF3,PHF5A,CSTF1,PTBP1,SNRPA,POLR2G,SF3A2,SRSF1,CSTF2,U2AF1	c2.cp.reactome.v6.2	ExSub6	ExSub6
ExSub6	GO_MITOCHONDRION_ORGANIZATION	11021	7073	451	289.44	363	1.25414	2.37278	8.96757971443399e-15	3.92750589591506e-12	BNIP3,MAP1LC3A,MOAP1,PID1,PLOD2,RAB3A,CYCS,DYNLL2,UQCR10,SLC25A6,GABARAPL1,NDUFS5,GSK3A,FAM131B,MRPL41,NEFM,PINK1,LSM4,UQCRB,MAP1A,YWHAB,CHCHD10,SEPT4,PHYHIP,NDUFA1,YWHAH,GABRA5,PRDX3,CSPG5,NDUFB5,SLC25A4,CDC37,MRPS21,GABARAPL2,PARK7,TOMM20,TOMM7,PDE2A,GADD45GIP1,IFI6,P2RX7,PPP2CB,SQSTM1,FIS1,NDUFB11,NDUFB2,AURKAIP1,MRPS26,CNP,NDUFAF4,SLC25A5,NDUFS7,TUFM,NDUFB7,NDUFB10,WIPI2,NDUFA12,BLOC1S2,C19orf70,MFN2,RIMS3,NDUFS8,MRPL42,NDUFA8,YWHAQ,BAD,PARP1,ATG13,SNTG1,MRPL34,RHOT1,KAT2A,YWHAG,NDUFV1,JTB,MRPL19,ATG12,GCLM,OGT,NDUFB9,ACIN1,NDUFS2,NMT1,HARS,COL4A3BP,BCL2L1,MAPK9,PHB2,MRPL4,LONP1,NDUFC1,NDUFA5,CISD2,MTCH2,ATCAY,NR2C2,MTIF3,TIMM17A,NDUFS3,MRPL28,MRPL20,NDUFB1,NDUFV3,IFIT2,ATPAF1,YWHAE,ATG4B,ECSIT,TMEM70,TMEM126B,GABPB1,NDUFS6,MRPL18,MDH1,NDUFB4,IST1,BECN1,AKT1,MRPS34,NDUFS1,SLC25A36,TFAM,MRPL51,PIK3CA,STOML2,NDUFB3,NDUFAB1,IMMT,STAT2,MRPL47,MARK2,POLDIP2,NDUFAF3,PTCD3,NDUFA2,MRPL44,SLC1A4,PANK2,SLC9A1,NDUFA6,TOMM22,TIMM13,MRPS30,PFKP,C12orf65,MRPL35,BNIP3L,GATC,PHB,DNAJA3,MRPL1,GFM1,JUN,SNRPD1,MFN1,NDUFV2,HCFC1,SOD2,MRPS23,MRPL55,NDUFB6,TOMM40,MRPS16,MRPL50,WDR45,PNPT1,MRPL27,NDUFA3,YWHAZ,POLG,AFG3L2,STAT3,HSPA1A,MRPS7,MRPS33,MRPL3,FBXO7,MRPS5,SLC25A46,NDUFA10,MTX3,MRPL33,FOXRED1,MRPS35,FUNDC1,MRPS18C,TTC19,ZCCHC17,SPG7,MRPS31,CXADR,BID,FAM13B,MRPS36,MYH14,AIP,SSBP1,SUPV3L1,HSPA4,EIF2S1,PPIF,LETM1,ATG2B,TFDP1,TOMM34,MRPL32,MPV17,MRPL37,SNRPB,MRPS10,MRPL15,DAP3,SLIRP,MRPL48,DNAJC19,SIRT3,PPARGC1B,TIMMDC1,TAZ,PPP3CC,MRPS25,RRM2B,MFF,APOO,MRPS6,MRPS9,PDK1,TIMM22,MRPS11,FUNDC2,MRPS14,MRPL10,COX19,HDAC6,DYNLL1,GFM2,YME1L1,MTRF1L,TIMM23,USP30,HAX1,C8orf59,TIMM50,SIVA1,MRPS2,ALAS1,PMPCA,DNM1L,TIMM8B,TIMM9,ESRRA,SNRPF,WIPI1,SNCA,TIMM17B,MRPS22,TIMM44,MEX3C,TRMU,SAMM50,CHCHD1,MAP3K12,ACAD9,NTHL1,TRNT1,OXA1L,TXLNA,ATG14,TOMM40L,MRPL52,MAP2K1,HTRA2,MRPL22,MRPL2,YARS2,ELAC2,MRPL13,MRPS15,MRPL45,GGCT,PI4K2A,TSFM,TMEM11,CRNKL1,MRPS18A,PUS1,OPA3,ATG3,SLC25A33,QRSL1,SLC35B3,MRPL16,TRIT1,ATG2A,TARS2,MRRF,ALKBH7,MRPS18B,YIPF1,MTRF1,MRPL43,MCL1,MUL1,CCK,ATG4D,MRPL9,NDUFAF1,MTIF2,CD163L1,LIG3,MRPL21,TMEM203,THEM4,MRPS12,MRPL40,MRPL24,BBC3,BAX,ZNF593,MRPL54,SHARPIN,MRPL49,CHCHD4,NOL3,TIMM10,MRPL23,MTX1,SESN2,PPRC1,DNAAF2,MRPL11,HMGCL,COX18,MRPL14,AKR1E2,MRPL36,MRPL17,ATG9A,TRMT5,EARS2,NOA1,HARS2,MSTO1,BCS1L,MRPL46,MRPS28,POLRMT,PTRH1,SLC37A4,AARS2,CA7,HSD17B10,PLD6,SDHAF1,FANCF,PIF1,CLN8,BAK1,PAM16,ATG9B,NDUFA13,MRPL38,COX8A	c5.bp.v6.2	ExSub6	ExSub6
ExSub5	GO_RNA_SPLICING_VIA_TRANSESTERIFICATION_REACTIONS	11021	5062	242	111.152	170	1.52944	2.84109	9.24453378495029e-15	4.01588560323141e-12	ELAVL2,HNRNPK,PCBP1,PRPF19,HSPA8,PRPF8,RNPS1,RNPC3,SLU7,HNRNPA0,SRSF3,SRSF7,CELF3,SF1,SF3B2,PABPN1,SRSF2,SRRM2,SRRM1,PCBP2,HNRNPA3,SNRNP70,POLR2K,NONO,PRPF4B,HNRNPA1,FUS,POLR2E,SNRPD2,SF3B1,HNRNPA2B1,LSM4,DDX46,SNRPB2,HNRNPH2,STRAP,DDX5,UBL5,NAA38,LUC7L2,SRSF5,HNRNPR,HNRNPH3,SRSF10,SNRNP200,LSM6,SNRPN,HTATSF1,RBMX,SCAF11,DNAJC8,KHSRP,CDC40,PSIP1,PNN,POLR2A,HNRNPL,RALY,NUDT21,POLR2B,WBP11,HNRNPH1,HNRNPM,SFSWAP,SPEN,LSM5,ELAVL1,ZCRB1,SRSF4,CDC5L,PDCD7,SF3A1,SYF2,LSM7,HNRNPUL1,GTF2F1,CWC15,PCF11,PRPF39,RBM8A,LSM2,PPIL3,CPSF7,POLR2I,POLR2L,RBM17,TRA2B,CASC3,RBM5,SNRPA1,POLR2C,PRPF6,RBM22,BCAS2,CD2BP2,SNRPD1,POLR2J,ZMAT2,MPHOSPH10,PRMT7,NCBP2,SRSF9,SF3B4,LSM3,UPF3B,SF3B3,SNRNP35,EFTUD2,NOVA2,SF3A3,CPSF1,PRPF31,WBP4,SF3B5,SART3,USP4,U2AF2,SRSF6,LSM1,POLR2D,DDX41,SNRPB,BUD31,SRRT,USP39,SNRNP25,SMNDC1,SNRPC,SNW1,SNRPE,PPWD1,PPIE,CRNKL1,TGS1,DDX23,CWC22,CSTF2,PQBP1,RBMX2,METTL14,PLRG1,SNRNP48,SNRPA,PHF5A,PRMT5,PRPF3,TFIP11,SYNCRIP,SNRPG,PTBP1,DHX38,DHX8,POLR2G,MAGOH,RNF113A,PRPF4,XAB2,SNRNP27,SF3A2,DDX39A,SRSF1,EIF4A3,GPKOW,SART1,METTL3,DHX16,WDR83,FIP1L1,U2AF1,ISY1	c5.bp.v6.2	ExSub5	ExSub5
ExSub6	GO_SPLICEOSOMAL_COMPLEX	11021	7073	155	99.4751	141	1.41744	5.71595	9.87388802895058e-15	4.23415573631785e-12	LSM4,HNRNPK,HSPA8,SRSF2,SNRPD2,SNRPN,PRPF8,SF3B2,HNRNPA1,HTATSF1,HNRNPH3,PRPF19,PRPF4B,ADAR,HNRNPA3,WBP11,RBM25,API5,HNRNPH1,CDC40,PABPC1,RNPC3,HNRNPM,PDCD7,RBM17,ZCRB1,PNN,SF3B3,HNRNPR,NAA38,SF3B1,PRPF6,RALY,UPF1,SRRM2,SRRM1,RBMX,CDC5L,SNRNP200,SNRNP25,SLU7,PRPF38B,RBM8A,SF3B5,LSM7,PRPF40A,SF1,SF3A3,SNRPD3,U2AF2,LSM6,CWC15,TXNL4A,SNRNP70,LSM3,RHEB,CWC22,DHX15,SREK1,AQR,WAC,EFTUD2,LUC7L2,BCAS2,SNRPD1,RBM5,SYF2,PPIE,DDX5,ZNF326,HNRNPF,LUC7L,SNW1,IVNS1ABP,YBX1,PRPF3,SNRPE,PRPF40B,PRPF39,HNRNPA2B1,SNRPB,RBM28,SNRPB2,USP39,SNRPA1,PRPF31,SUGP1,SF3A1,PPWD1,WBP4,DHX32,PLRG1,DDX41,ZCCHC8,RBM22,SNRNP48,SNRPF,SMNDC1,PRPF38A,SNRPC,DHX8,LSM5,DDX23,PRPF4,PPP1R8,LSM2,GPATCH1,SART1,DHX38,BUD31,CRNKL1,PPIL3,SNRNP35,SNRPG,SNRNP40,RBMX2,MAGOH,SF3B4,FRG1,SYNCRIP,PPIH,PHF5A,WDR83,AKAP17A,XAB2,EIF4A3,SNRPA,TTF2,TXNL4B,PPIL1,MAGOHB,SF3A2,TFIP11,SNRNP27,DDX39A,DHX16,SRSF1,HNRNPA1L2,RNF113A,U2AF1,ISY1	c5.cc.v6.2	ExSub6	ExSub6
ExSub6	REACTOME_PEPTIDE_CHAIN_ELONGATION	11021	7073	81	51.9838	80	1.53894	45.1475	9.90547737385334e-15	4.23415573631785e-12	EEF2,RPL13,RPL18,RPLP0,RPS15,RPS2,RPS19,RPL28,UBA52,RPL4,RPL29,RPL7A,RPL15,RPSA,RPL8,RPLP1,RPS14,RPL14,RPL3,RPS7,RPL6,RPL19,RPS11,RPL13A,RPL27A,RPS5,RPS16,RPL35A,RPL35,RPL36,FAU,RPL10,RPL11,RPS9,RPS13,RPS23,RPS6,RPL41,RPS25,RPS3,RPL38,RPL37,RPL32,RPLP2,RPS8,RPL34,RPL23,RPL31,RPL27,RPS20,RPS28,RPS4X,RPS24,RPS27A,RPS27,RPL7,RPL10A,RPL22,RPS29,RPL23A,RPS18,RPS3A,RPL21,RPL24,RPS12,RPL5,RPL30,RPS15A,EEF1A1,FAM153A,RPL37A,RPS26,RPL18A,RPS17,RPL9,RPL12,RPS21,RPL26L1,RPL39,RPS4Y1	c2.cp.reactome.v6.2	ExSub6	ExSub6
ExSub6	GO_ORGANONITROGEN_COMPOUND_METABOLIC_PROCESS	11021	7073	1168	749.593	866	1.15529	1.68432	1.02162527511913e-14	4.33233981747345e-12	ARSJ,COX4I1,COX5B,COX7C,EEF2,GPHN,HS3ST2,HS3ST5,LDHA,MACROD2,NMNAT3,PDE4A,PDE4B,PGAM1,RPL13,RPL18,RPLP0,RPS15,RPS2,SLC25A22,SNCB,PCSK1N,RPS19,CYCS,RPL28,PPP2R1A,UBA52,SLC44A1,TPI1,TRMT112,RPL4,RPL29,EIF1AX,UQCR10,SPOCK2,GRIN2A,SLC25A6,RPL7A,DMD,RPL15,NDUFS5,EIF1,SOD1,PRELP,NFE2L1,MRPL41,RPSA,EIF4G2,RPL8,SULT4A1,ENO2,OAT,RPLP1,UQCRH,RPS14,UQCRB,EIF5,CHCHD10,RFK,RPL14,RPL3,COX6B1,PDE3B,EIF1B,RPS7,RPL6,RPL19,PRDX5,SLC25A3,RPS11,RPL13A,HINT1,ATP6AP2,ENO1,RPL27A,EEF1A2,DRD1,ATF4,MTPN,PCSK1,TDO2,RPS5,RPS16,NDUFA1,RPL35A,RPL35,RPL36,FAU,RPL10,RPL11,RPS9,RPS13,GUK1,CSPG5,EIF4A2,VCP,PGK1,GOT1,LDHB,NDUFB5,FASN,SLC25A4,EIF5A,RPS23,RPS6,RPL41,EIF4H,ATP6V1B2,MRPS21,CMPK1,RPS25,AASDHPPT,MDH2,HSPA8,GLUD1,RPS3,OAZ2,RPL38,ADCY1,RPL37,BCAT1,ST8SIA1,NARS,PDE2A,GADD45GIP1,NAALAD2,RPL32,RPL7L1,GSTP1,P2RX7,RPLP2,RPS8,B3GAT3,QPRT,RPL34,AMD1,EIF5B,NDUFA4,RPL23,COX7B,RPL31,CNDP2,SLC25A23,PCYOX1,RPL27,NDUFB11,RPS20,NDUFB2,MPP1,RPS28,AURKAIP1,BACE1,RPS4X,PPA1,MRPS26,SLC25A5,SAT1,AARS,PDXK,DLG4,RPS24,PFKM,NDUFS7,ABAT,RPS27A,RSL24D1,TUFM,UROS,NDUFB7,RPS27,SLC25A37,NDUFB10,ENPP4,SPCS1,ENOPH1,UQCRFS1,EIF2S3,COX6C,NDUFA12,RPL7,AZIN1,TALDO1,RPS27L,CACNB4,PRPS1,CTSA,MAT2B,EEF1D,GLRX2,ADCY5,GAS6,NDUFS8,MRPL42,PPT1,EIF2S2,SERINC3,SERINC1,OGDHL,NDUFA8,BAD,RPL10A,SARS,RPL22,B3GAT1,UQCRQ,THOP1,EIF3A,VAPB,TKT,ABCC5,NACA,COX5A,DBI,SDHC,MRPL34,TAPBP,MPP2,BCAN,SMS,RPS29,ST8SIA3,GLO1,NDUFV1,PDHA1,MECP2,PFKL,MBOAT2,AKR1B1,ABTB1,ERH,MRPL19,RPL23A,UQCRC1,HK1,PTS,NME3,RPS18,GCLM,PABPC1,PLA2G12A,RPS3A,NDUFB9,LPIN2,EXTL2,KCNAB2,SAT2,TEX2,GSPT1,RPL21,NDUFS2,RPL24,B4GALNT1,PNPLA6,HARS,CYC1,IMPAD1,COL4A3BP,RPS12,SAMD8,EPRS,MRPL4,UNC13A,ASNSD1,HMOX2,NDUFC1,ALDH5A1,GOT2,FARSA,SLC6A8,RPL5,LPIN1,EIF3J,NDUFA5,ASAH1,GDAP1L1,RPL30,EXTL3,SLC44A2,SPCS2,PAIP1,MTIF3,SPCS3,GSTO1,NDUFS3,LRRC47,OGDH,MRPL28,MRPL20,NDUFB1,LARP1,EIF4E,HS6ST1,NDUFV3,HMGCR,EIF5A2,GPD1L,DGUOK,RPL36AL,EIF4A1,GPI,ACOT7,SLC25A28,EIF2B5,RPS15A,KDSR,EIF4B,ABHD12,SSB,EEF1A1,EIF3M,CKMT1B,ENTPD4,GBA2,PCBP2,QDPR,CKMT1A,EIF4EBP2,B3GAT2,PGD,HM13,FURIN,DARS,LNPEP,NDUFS6,MRPL18,HAGH,AMPD2,UQCRHL,MDH1,NDUFB4,ORMDL1,EIF2AK1,CERK,YARS,GSTM3,SLC25A39,PFKFB3,EIF3F,BECN1,ACAT1,DDAH1,TPP1,CHPT1,GTF2H2,AK3,DUT,CARS,CHST2,SCG5,MUT,CPT1C,PSAP,SLC25A11,CSNK1G2,AK1,ST3GAL6,EIF3B,P4HB,CPEB1,PNPLA8,EIF3L,DBT,AKT1,GPC1,MRPS34,NDUFS1,SLC25A36,MRPL51,QTRT1,EIF4E2,ASRGL1,COX7A2L,PCCB,STOML2,MOCS2,CSGALNACT1,RPL37A,GARS,MGST3,NDUFB3,NDUFAB1,DCTD,PDCL,FAM57B,SRD5A1,MRPL47,AK4,GLS2,GAMT,UGCG,B4GALT2,SUCLA2,MARS,LARS,UPP1,PTDSS2,PTCD3,ST3GAL5,NDUFA2,MRPL44,NCAN,PANK2,SLC11A2,CERS5,SLC9A1,NDUFA6,DENR,AIMP1,WARS,FABP5,ABCD4,MRPS30,EIF2AK4,ESD,PFKP,C12orf65,PMPCB,AFMID,MAT2A,MRPL35,MBD4,SLC25A44,CSAD,SECISBP2,B4GALT5,GATC,CKB,PFKFB2,MPG,GSTA4,HBS1L,SMPD4,EIF3K,CARS2,GMPS,SLC7A5,IDH3G,DNMT1,HPRT1,VAPA,PDHB,EFTUD2,CSGALNACT2,MRPL1,ECE1,ETF1,GFM1,ACADM,PTDSS1,PAFAH1B1,EIF2AK2,EIF3E,TRNAU1AP,GPLD1,TBPL1,EEF1B2,UQCRC2,NDUFV2,EIF3H,ATP6V0A1,ADCY3,MRPS23,MRPL55,NDUFB6,DCK,GSTK1,TMEM14C,MRPS16,MRPL50,GFPT1,SLC7A8,MRPL27,ALDH7A1,CPD,NDUFA3,NEIL1,ATP6V1A,GART,HSPA1A,MRPS7,SRM,MRPS33,MRPL3,LPCAT4,DSEL,PEPD,MRPS5,NDUFA10,B4GALT6,MRPL33,MTOR,SPPL2B,MRPS35,DHPS,MRPS18C,ALDH3A2,MCTS1,RPS26,PDHX,EIF3I,CERS4,MRPS31,PLA2G4C,DLD,GPT2,IVD,MRPS36,NAMPT,ASNS,DHX29,PANK3,EIF2S1,EXTL1,SEC11A,COMT,GFPT2,PPM1K,ABCF1,SLC25A32,PDE1B,ST8SIA5,SPTSSB,PAPSS1,MRPL32,ICMT,EIF2A,MRPL37,IARS2,NMNAT2,MRPS10,MRPL15,DAP3,PCBD1,IARS,COQ9,XPNPEP1,PCSK7,UCK1,EEF2K,MRPL48,GGT7,SLC25A42,NADK,ACAD8,PCYT1B,TAZ,PDE4D,PABPC4,MRPS25,CHST1,HGSNAT,ABHD3,DLST,KARS,MRPS6,GNAI3,MRPS9,NMRAL1,MRPS11,MRPS14,LPCAT1,MRPL10,FARSB,NUDT16,CRYM,EIF3G,SULT1A1,TNIP1,TXNDC9,BCAT2,NPEPPS,ARV1,RSAD1,LTA4H,SMPD1,GFM2,RORA,CRTAP,IDH1,ALAD,MTRF1L,COASY,NME4,SDC3,SPNS2,NUDT9,MRPS2,ALAS1,CDC123,ERAP1,PCYT1A,DLG3,SLC25A16,NSMAF,GDA,DTD1,BLVRB,DEGS1,PDGFRB,ATIC,B3GNT2,AK2,IMPDH1,BLVRA,IDH3B,CHST12,SEC11C,UROD,COX15,ADO,SNCA,THTPA,HSPA1B,CRAT,POR,MTHFR,MTR,MRPS22,HNMT,PGM1,NDST1,NIT2,GSTO2,HEXB,FPGS,SLC25A25,LMBRD1,CHID1,ADAL,SLC25A38,CHCHD1,NADSYN1,RARS,GNS,NTHL1,MMADHC,NLN,GGH,ADI1,NEIL2,PSTK,TDG,CHPF,RRM1,MMAB,RRBP1,CDS1,SLC7A6,MED1,NCSTN,ST3GAL4,TARS,GSS,PDZD11,PAICS,EIF3D,EIF2B1,MRPL52,HTRA2,MRPL22,MAPK1,MRPL2,MRTO4,PRSS3,GBA,YARS2,RPS6KB2,SAMHD1,MRPL13,EIF4E1B,G6PD,VARS,MRPS15,MRPL45,ARSK,CDO1,MTFMT,ADCY6,GGCT,TSFM,RPL18A,FN3K,PPAT,GCAT,RPS17,NEU1,DCXR,AHCY,MRPS18A,SLC25A40,ASPDH,APEH,ATP5S,PLA2G6,SLC25A33,QRSL1,ADPGK,MACROD1,SLC35B3,SPHK2,MRPL16,ADCY7,GTF2H3,AKR1A1,GSTT2B,RPL9,PDE5A,PRKAG2,TARS2,MRRF,GCDH,ODC1,MRPS18B,ITPA,GUF1,HDDC3,TYW5,GTPBP1,MTRF1,MRPL43,BCKDK,PCYOX1L,OGG1,SLC6A6,PSPH,UCKL1,MRPL9,NDUFAF1,MTIF2,METTL17,UGDH,RPL12,IMPDH2,NMNAT1,GAL3ST3,GUSB,PLOD1,SLC25A14,UMPS,MRPL21,RNPEPL1,CHPF2,ADAMTS13,SLC25A1,MRPS12,PPOX,MRPL40,RMND1,GMPR2,VARS2,MRPL24,THNSL1,BAX,UNG,PGM2,MRI1,EIF2B2,MRPL54,RNPEP,CTSZ,PIM1,FLAD1,IGHMBP2,RPS21,MRPL49,SURF1,APRT,AGRN,ARSA,GSPT2,SMUG1,B4GALT4,MRPL23,PSEN2,BPGM,GSTM4,TK2,MRPL11,HMGCL,FIGNL1,NUDT15,PTBP1,EIF2B4,EIF4A3,B3GALT6,PGLS,B4GALT3,GCNT4,PPCS,ORMDL3,MRPL14,DALRD3,ACHE,MRPL36,N6AMT1,MRPL17,FUCA1,PLA2G15,QARS,HS3ST1,ST3GAL3,RPL26L1,SLC35B2,NUDT12,EARS2,NOA1,DNPEP,CAD,B4GALT7,OVGP1,UQCR11,HARS2,GTPBP2,SLC5A6,ARG2,SHMT2,COPS5,AIMP2,MRPL46,PDCL3,MRPS28,CMPK2,SLC25A34,PTRH1,SIRT4,RPL39,FTSJ1,AARS2,PANK4,CHAC1,NFS1,HSD17B10,NR4A2,PFAS,SPR,RPL22L1,HYAL3,NT5C,RPS4Y1,DDX3Y,EIF1AD,B3GNT4,ASL,SLC25A45,CHKB,SLC7A4,NUDT18,CHAC2,SARS2,CLN8,COX6A1,CLN6,GLA,ABHD14B,GCK,EIF3C,EEF1E1,NDUFA13,ABCB6,MRPL38,ACE,EIF6,GCSH,DLG2,COX8A,MTAP	c5.bp.v6.2	ExSub6	ExSub6
ExSub5	GO_ORGANONITROGEN_COMPOUND_BIOSYNTHETIC_PROCESS	11021	5062	709	325.647	424	1.30202	1.81991	1.30831209752966e-14	5.50438834607912e-12	DMD,EIF1,EXTL2,GPHN,PAPSS2,SLC44A5,RPL15,RPSA,RPL18,EIF1AX,RPS15,EEF1A1,EIF4A2,EIF4G2,EEF2,RPL10,RPL14,RPL13,SLC25A37,CHCHD10,EIF1B,SLC25A6,RPL32,RPL28,EIF5,RPS19,RPS2,GUK1,MAT2B,RPL6,SLC25A3,RPL29,SLC25A4,NACA,RPS14,RPL4,RPL13A,RPLP1,TRMT112,RPS8,RPS25,UBA52,EIF4H,RPL8,RPL19,RPLP0,ST8SIA3,FAU,RPS27A,AASDHPPT,MTHFD2L,PCSK1,RPS13,RPS3,MRPS21,RPL36,RPL11,RPS16,OAT,DUT,RSL24D1,RPL7A,RPS4X,RPL3,RPS23,SSB,RPL41,RPL34,RPL7,RPL35A,ERH,RPS9,GSTP1,RPLP2,ACOT7,PDXK,AARS,SAT1,GADD45GIP1,RPL31,AMD1,RPS7,NCAN,MRPL41,RPL7L1,NFE2L1,NARS,CDS1,MRPS26,GOT1,SLC25A22,PCBP2,ACHE,RPL35,RPS5,RFK,HAGH,RPS24,LARP1,ABTB1,RPL30,RPS27,MGST3,RPL27,CSPG5,RPL10A,SGPL1,ABAT,HARS,RPL5,SARS,RPL38,EIF5A,SLC25A5,RPS6,MAT2A,TUFM,RPL37,BCAT1,RPS28,RPS11,EIF2AK2,RPL24,SPTSSB,AGRN,VAPA,RPL21,ATP6V0A1,HS6ST1,EXTL3,B3GAT3,BCAN,SLC25A36,FARSA,TARSL2,PPA1,RPL23A,GMPS,AURKAIP1,UROD,RSAD1,RPL22,RPS18,ENOPH1,MRPS34,RPS3A,LPIN2,MRPL4,DGUOK,GSTK1,GPC1,QTRT1,MRPL20,MOCS2,EIF5B,SMS,EIF3A,MRPS36,ASNSD1,MRPS30,RPL36AL,RPL27A,ACADM,OAZ2,CMPK1,MRPL51,NME3,GSTM3,B4GALNT1,PCBD1,SLC25A11,GAMT,PAIP1,GOT2,MRPS16,EIF2B5,SECISBP2,LPIN1,EIF3L,RPL23,EIF4E,STOML2,LARS,MRPL55,EEF1D,SAMD8,DHPS,MRPL34,EIF2S2,RPS26,RPS27L,GSTO1,YARS,MRPL32,PTCD3,EIF3F,ESD,VAPB,EIF4A1,MARS,MRPS7,AZIN1,SLC11A2,EIF3I,MRPS5,UROS,SLC25A39,EIF4B,DHX29,GLS2,MRPS25,SDC3,RPS20,GTPBP1,TMEM14C,MRPL15,FABP5,ASNS,MRPL3,EPRS,MRPL50,MRPL42,LRRC47,RPS15A,ABCC5,CHCHD1,SLC25A23,UGCG,NAALAD2,MRPL35,B4GALT2,IMPDH1,C12orf65,GSTT2B,CSAD,UCK1,VARS,MRPL43,DENR,KDSR,CHST1,GARS,UPP1,EEF1B2,TARS,AKT1,EIF3K,GGT7,ASPDH,SRM,B3GAT2,ABCF1,RPL18A,SLC25A28,RPL12,MRPS23,AK1,DEGS1,MRPS18B,MRPS11,MRPL10,CNDP2,ST3GAL3,RPL9,ATIC,MRPL16,EIF2S3,EFTUD2,GATC,MRPL18,MRPL27,MRPL28,COASY,RPS21,METTL17,GSPT2,MRPL2,EIF3B,PAICS,MTIF3,EIF3M,SLC25A25,MRPS2,NMRAL1,ALAD,EXTL1,GCLM,GMPR2,CARS,SMPD4,MRPL14,MRPL9,MRPS18A,DCK,RPS17,EIF5A2,SLC25A45,FAM57B,AMPD2,MRPS10,MRPS18C,EIF3D,EIF2B1,NME4,PTDSS2,PDGFRB,WARS,RARS,MRPL36,MRPS33,MRPL37,CPEB1,SLC25A32,CHPF,PABPC4,EIF2S1,ATP5S,N6AMT1,ADAL,GART,CSNK1G2,SLC25A44,MRPS14,KARS,GFM1,MRPL44,TRNAU1AP,GSTM4,EIF3G,EIF2A,MRPL46,EIF4E2,GTF2H3,TNIP1,SMPD1,PPAT,CHST12,MRPL49,AKR1A1,ATP6V0A2,GTF2H2,RPL39,MRPS15,B4GALT3,GBA,RRBP1,MMAB,FURIN,COPS5,MRPL54,PTBP1,TXNDC9,PCYT1A,MRI1,SHMT2,MRPL40,B4GALT7,NADK,EIF2B4,SLC25A1,SPHK2,CDO1,MRPL52,VARS2,PRPS1,MRPS22,PTRH1,MRPL21,MRTO4,MRPL11,IGHMBP2,MRPL17,DALRD3,TARS2,SLC25A38,MRPL47,PDCL3,ADCY6,RPL22L1,PPCS,GGCT,MTRF1L,ALAS1,ODC1,RPS6KB2,EIF4E1B,SURF1,MRPS12,GSS,PANK4,AHCY,APEH,APRT,PPOX,CAD,SLC35B2,DCTD,IMPDH2,ASL,RPL26L1,EARS2,CLN8,EIF2B2,NFS1,TK2,CHPF2,UCKL1,MRPL24,QARS,FLAD1,FTSJ1,DDX3Y,CHKB,MTAP,MRPS28,HARS2,EIF6,MRPL38,SARS2,B3GNT4,RPL36A,ABCB6,EIF3C,EEF1E1	c5.bp.v6.2	ExSub5	ExSub5
ExSub5	GO_MULTI_ORGANISM_METABOLIC_PROCESS	11021	5062	131	60.169	103	1.71185	4.39938	1.35462219296149e-14	5.65470101674361e-12	RPL15,RPSA,RPL18,RPS15,RPL10,RPL14,RPL13,RPL32,RPL28,RPS19,RPS2,RPL6,RPL29,RPS14,RPL4,RPL13A,PCBP1,RPLP1,RPS8,RPS25,UBA52,RPL8,RPL19,RPLP0,FAU,RPS27A,RPS13,RPS3,RPL36,RPL11,RPS16,RPL7A,RPS4X,RPL3,RPS23,SSB,RPL41,RPL34,RPL7,RPL35A,RPS9,RPLP2,RPL31,RPS7,SUPT5H,PCBP2,RPL35,RPS5,RPS24,RPL30,RPS27,RPL27,RPL10A,RPL5,RPL38,RPS6,RANBP2,RPL37,USF2,RPS28,RPS11,RPL24,RPL21,RPL23A,MAP2K2,RPL22,RPS18,RPS3A,EIF3A,RPL27A,TPR,EIF3L,RPL23,RPS26,EIF3F,MAP2K7,RPS20,RPS15A,NUP50,NUPL2,RPL18A,RPL12,RPL9,RPS21,EIF3B,AAAS,CCNT2,RPS17,ATG16L2,EIF3D,SEH1L,EIF3G,SMARCB1,RPL39,NUP107,FURIN,MON1B,PTBP1,RAE1,MAP2K3,RPL26L1,USF1,RPL36A	c5.bp.v6.2	ExSub5	ExSub5
ExSub6	HALLMARK_OXIDATIVE_PHOSPHORYLATION	11021	7073	168	107.818	151	1.40051	5.04325	1.53039235880828e-14	6.33890887719721e-12	COX4I1,COX5B,COX7C,GPX4,LDHA,CYCS,UQCR10,SLC25A6,ATP6V1F,OAT,ATP6AP1,UQCRH,UQCRB,ATP6V0B,COX6B1,SLC25A3,NDUFA1,PRDX3,LDHB,NDUFB5,SLC25A4,MDH2,GLUD1,CS,ATP6V1G1,ATP6V1D,COX7A2,NDUFA4,COX7B,ISCU,VDAC1,NDUFB2,SLC25A5,NDUFS7,NDUFB7,UQCRFS1,COX6C,VDAC3,ATP6V1E1,MFN2,NDUFS8,NDUFA8,UQCRQ,IDH3A,COX5A,SDHC,MRPL34,RHOT1,NDUFV1,PDHA1,UQCRC1,ISCA1,ACADVL,NDUFS2,CYC1,CYB5R3,PHB2,ACO2,NDUFC1,HSPA9,GOT2,NDUFA5,TIMM17A,NDUFS3,OGDH,NDUFB1,HADHA,GPI,VDAC2,ECHS1,NDUFS6,COX11,MDH1,NDUFB4,ACAT1,PDP1,SLC25A11,NDUFS1,COX7A2L,MGST3,NDUFB3,NDUFAB1,IMMT,ATP6V1C1,SUCLA2,NDUFA2,DLAT,NDUFA6,TOMM22,TIMM13,MRPS30,MRPL35,ETFDH,IDH3G,SDHB,NQO2,PDHB,SDHA,HADHB,ACADM,UQCRC2,NDUFV2,ECH1,NDUFB6,NDUFA3,AFG3L2,FDX1,SUCLG1,ACAA1,GRPEL1,ETFA,PDHX,DLD,LRPPRC,SUPV3L1,POLR2F,ETFB,MRPL15,ATP6V0E1,DLST,MRPS11,IDH1,TIMM50,ALAS1,PMPCA,TIMM8B,TIMM9,IDH3B,COX15,IDH2,POR,MRPS22,COX17,OXA1L,CYB5A,HTRA2,PHYH,MRPS15,MTRF1,FH,MRPS12,BAX,HCCS,SURF1,TIMM10,RETSAT,MRPL11,UQCR11,HSD17B10,COX6A1,COX8A	h.all.v6.2	ExSub6	ExSub6
ExSub7	KEGG_PARKINSONS_DISEASE	11021	4807	83	36.2019	70	1.9336	7.04707	1.73082904626469e-14	7.11397366153962e-12	COX5B,COX7C,UQCR10,NDUFA4,UQCRB,COX4I1,UQCRH,UBB,NDUFS5,VDAC1,VDAC3,NDUFS1,SLC25A6,SLC25A4,COX6B1,UCHL1,COX6C,NDUFV1,UBA1,CYCS,NDUFA5,UBE2L3,UBE2G2,PINK1,UQCRC2,NDUFB2,NDUFA10,VDAC2,UQCRQ,NDUFS7,PARK7,NDUFS2,NDUFA1,UQCRC1,NDUFB5,COX7B,NDUFA3,NDUFB10,NDUFB1,SDHC,SDHA,COX6A1,NDUFB6,NDUFB4,COX5A,UQCRFS1,NDUFB7,NDUFS3,SEPT5,NDUFS8,CYC1,COX7A2,NDUFA2,NDUFA8,NDUFC1,NDUFB9,NDUFAB1,PPID,SLC25A5,UBE2J2,UBE2J1,NDUFV3,COX8A,NDUFB3,UQCRHL,UQCR11,NDUFA6,UBE2L6,COX7A1,HTRA2	c2.cp.kegg.v6.2	ExSub7	ExSub7
ExSub4	GO_CELL_PROJECTION_ORGANIZATION	11021	3240	645	189.62	278	1.46609	1.896	1.75502659088035e-14	7.14275273922754e-12	RFX3,DAB1,GRIP1,TNIK,GRIN3A,DSCAML1,FMN1,LRRN1,EPHA7,EXT1,POSTN,SLIT1,SLIT3,MTSS1,PTPRM,UNC5C,KLHL1,COBL,PARVA,BCL2,NTNG2,EPHA5,ETV1,NTN4,CDH11,EFNB2,FNBP1L,FZD3,ARL6,BBS9,EPHA4,FGD6,LAMB1,CCDC88A,KIDINS220,SEMA3A,BTBD3,SOS1,EPHB1,APP,IQGAP1,HERC1,UBE4B,PRKCQ,LIFR,ABI1,WDPCP,FARP1,OPHN1,ITGA6,RASGRF1,TMEM106B,RAP2A,KIF26B,NUMB,NRP1,MAP1B,PRKG1,CACNA1A,ACTR2,LINGO2,LRRN2,CDH4,ATL1,ADCY1,CEP164,GNAO1,NFASC,ARMC4,PLEKHA1,SSX2IP,PTPRO,KIRREL3,NEK1,TSGA10,SYNGAP1,RAB11A,INTU,NCK2,VAPA,STX2,VCL,ANO6,SCLT1,ZEB2,SRGAP2,RAPH1,PLXNC1,BOC,EPB41L3,PPP1R9A,CNR1,MYH9,NDEL1,PLXNA4,EPHA3,EPHB2,RPS6KA5,MEF2A,NR4A2,MAP4,RBFOX2,PCM1,TTC8,SPTBN1,LRGUK,CRMP1,TTLL5,CALU,DNAH9,WASF1,B9D1,SPEF2,BBS2,LRRK2,ARHGEF7,APC,GDPD5,MAPK1,CUL4B,CHN1,BAG4,DNAH7,DNM2,LRFN2,KIF3A,ARHGEF4,PAK1,MTMR2,DOCK7,P2RX7,USP33,KLF7,EVL,SLC9A6,CYFIP1,CAMSAP2,ULK1,IFT122,ARFGEF1,PKHD1,DTNBP1,RERE,PCNT,LHX2,RTN4,IFT57,ATCAY,ENAH,SHANK3,TNR,LIMA1,BCL11B,KRAS,CHL1,FGD4,SEMA5A,SPAG6,PTPN11,FRYL,HYDIN,DPYSL5,EFNA5,PLXNA2,ARL3,PAFAH1B1,PDZD7,ZNF280D,CLUAP1,DNAH5,ATP8A2,MNS1,TPM1,ABLIM3,TROVE2,PACSIN2,MTR,ROBO1,TCTN2,SLITRK5,HMGB1,DCX,EHD3,LHFPL5,USP9X,TOP2B,UNC5D,KIF5B,WDR19,ULK2,MECP2,C5orf30,CREB1,MAPT,RAPGEF2,SNX10,AHI1,PAK3,TIAM1,SGK1,PPP3CB,HPRT1,NPHP1,MAP4K4,KIF5C,KIF5A,SPG11,PTPRA,RAB8B,MYH10,GRB2,CTNNA1,RAP1A,IQCB1,CRTAC1,CEP97,RPGRIP1L,VAV2,COL25A1,RANBP9,WDR60,FEZ2,OCRL,CTTN,DCC,UBE2B,RAP1B,CSNK1D,ZNF280B,ROCK1,IFT20,SEC24B,MAP6,TMEM67,ARL13B,ANKRD27,RAB1A,SEMA6A,ACTR3,BBIP1,ZFYVE27,PARVB,EIF2AK4,CCP110,RAB23,SMAD4,MAPK8IP3,PTEN,CEP89,HDAC2,SPTBN4,PIP5K1A,SEMA4F,HSPB11,ICK,ALKBH1,SEMA4A,TTBK2,AFG3L2,UNC5A,ACSL4,SS18L1,NLGN3,IFT172,CEP290,GAP43,IQUB,CUL3,ASAP1,WASF2,TCTN1,NUMBL,DICER1,PTPRZ1,FOPNL,PRKCZ,BRSK1,SPAG1	c5.bp.v6.2	ExSub4	ExSub4
ExSub7	GO_SINGLE_ORGANISM_CELLULAR_LOCALIZATION	11021	4807	695	303.136	400	1.31954	1.821	1.7645668542784e-14	7.14275273922754e-12	CHGA,CLASP2,JUN,P2RX7,SPRY1,STX1A,PDE2A,PSRC1,MYH9,BSG,CPLX2,IPO5,RAC1,GCC2,ARF1,DPP6,NAGPA,RPL13,RAB3A,DYNC1H1,NEFL,GRIK2,RPS15,RIMS2,RPL14,ACTN4,SCN3B,TOMM20,SYT4,RPL18,RPL28,RPL4,NRXN2,RPLP1,UNC13A,SYT11,CANX,RPL10,RPS19,SEC62,FLOT1,STX1B,RPL7A,DOC2A,ANK3,RPL31,RPL15,RAMP1,PICK1,RPS8,SRP14,RPL34,RPS25,RPL6,EFR3B,PEX5L,RPL13A,SYT7,RPSA,RPL29,NUP93,PAFAH1B1,HSPA8,RPL35A,RPL19,RPS4X,RPS28,UBB,ATCAY,REEP2,RPL32,ARL6IP1,RPL3,RPS7,DLG4,NAPA,RPS23,SYT5,ADAR,RPLP2,RPL41,SYNGAP1,MOAP1,RPL30,CPLX1,RPS24,RPL8,RPS18,RPL7,MAP1S,FAU,RAN,SNPH,SLC25A6,RPL38,NLGN2,UBE2B,PACSIN1,RPS14,RPS27A,RPL35,VAPA,ITGA4,RPL24,RPL11,RPL36,RPS3,KPNB1,OPTN,RPL5,KIF3A,CACNB3,SYNJ1,RANBP2,MAPK3,RPL23A,ACTR2,SYT13,ATG4B,UCHL1,RPS6,C2CD4C,RPS16,RPS27,UBA52,RPL27A,RPS13,OGT,RPLP0,RPL37,TNPO2,PDIA3,PPP3CA,RPL10A,TSPAN17,DNAJC5,NUMA1,RPS2,PRKCI,RPL22,RPS5,SYTL2,RPS20,IPO7,AGRN,SEC16A,ETV5,CHMP3,RPS9,RPL27,SRP9,RPL23,SPCS1,KAT2A,HSPA4,NDEL1,ZFYVE16,NFASC,TOMM7,VPS28,ANK2,ARHGEF2,BBS2,LONP2,SCARB2,PIP5K1C,PRKCZ,MAPT,XPO1,PEX1,DCTN1,RAB11B,SPCS2,BAG4,KIF3B,TNFRSF1A,PPIL2,AP3D1,SPTBN4,LRRC4,PPP6R1,PIK3R1,RPL37A,FGF13,VPS36,RPS12,RPS15A,SAR1B,GNPTG,AP3B2,AKT2,VAPB,RPL12,NOP58,SUMO1,GNPTAB,CSNK1D,KCNB1,RPS3A,SSR1,TUB,MEF2A,LIN7C,EHD3,DVL1,KPNA6,TMED10,RGPD8,VPS4A,NCKIPSD,MFF,RPL21,IPO9,SEC63,HTT,OPRD1,CHMP4B,ACTN2,SNX3,PALM,RPS21,FGF9,TSC2,CHMP1A,TPR,AP3S1,RPS26,MFN2,ZFYVE27,RANBP1,MCFD2,ATP1B3,PPP1R10,SUN2,SHANK3,RAB11A,SRP72,RPAIN,RAB26,DCTN2,CHMP5,PMPCA,PEX26,CNIH2,AP3M2,RER1,IFT122,RPL9,PIP5K1A,RAPGEF6,TMED2,SEPT5,WRB,SNAP47,TERF1,AFG3L2,TIMM17A,TOB1,KATNB1,TRAPPC6B,DPP10,TOMM34,GOLGA2,KPNA1,SDAD1,CEP57,RPL18A,SEC61B,RAB1B,TRAPPC2,RPS17,TSPAN14,PPP6C,SH3GLB1,HGS,DRD1,PACS2,FLNA,BAD,FIS1,ROCK2,RPL39,CD59,MKKS,MCM3AP,LMAN1,ITGB1BP1,RANBP6,TRAPPC3,ZFAND2B,TBC1D20,ICMT,VTI1B,SSNA1,SEC13,SSR2,DLG3,SSR3,DNAJA3,TIMM13,ARFRP1,BICD2,SRPRB,CHMP2A,IPO13,SPIRE2,GAS6,VAMP4,NLGN1,KCNIP4,PEX6,SRP68,LIN7B,PHB2,BAG6,PTTG1IP,MYADM,OXA1L,TESC,DNAJC19,DLG2,TIMM50,SEC24C,BLOC1S2,TAOK2,UBL4A,RAE1,NUP50,TOMM40,ASNA1,MAGI2,CDK5,RBM22,DOC2B,SEH1L,RGPD5,MTX3,NDUFA13,BECN1,ZDHHC23,RPL36A,RPS4Y1,NUTF2,TIMM44,DYNLT1,SNAP29,SEC61A1,AKT1,KPNA2,SPRN,SNF8,TRNT1,TOMM22,AIP,FNTA,TRAPPC4,GORASP1,TOR1A,SYT12,TRAPPC1,TIMM10,ATG4D,NRXN1,SAMM50,KIF22,TRAPPC2L,TIMM17B,TIMM8B,MADCAM1,TRAPPC5,CHMP7,BAX,SNUPN,SEC61G,SYT3,STX4,TIMM22,GRN,RPL26L1,MTX1,LAMA5,MSTO1,AP3S2,PREB,PEX16,RABGEF1,VPS25,BBS1,RGPD6,TMEM201,SNAPIN,PEX10,SPRY2,INPP5K,PEX19,LLGL1,COL7A1,CHMP4A,EIF6,PAM16	c5.bp.v6.2	ExSub7	ExSub7
ExSub6	REACTOME_NONSENSE_MEDIATED_DECAY_ENHANCED_BY_THE_EXON_JUNCTION_COMPLEX	11021	7073	100	64.1775	96	1.49585	13.5654	1.83964639156306e-14	7.33552134283564e-12	RPL13,RPL18,RPLP0,RPS15,RPS2,RPS19,RPL28,PPP2R1A,UBA52,RPL4,RPL29,RPL7A,RPL15,RPSA,RPL8,RPLP1,RPS14,RPL14,RPL3,RPS7,RPL6,RPL19,RPS11,RPL13A,RPL27A,RPS5,RPS16,RPL35A,RPL35,RPL36,FAU,RPL10,RPL11,RPS9,RPS13,RPS23,RPS6,RPL41,RPS25,RPS3,RPL38,RPL37,RPL32,RPLP2,RPS8,RPL34,RPL23,RPL31,RPL27,RPS20,RPS28,RPS4X,RNPS1,RPS24,RPS27A,RPS27,RPL7,RPL10A,RPL22,SMG5,RPS29,RPL23A,RPS18,PABPC1,RPS3A,UPF2,RPL21,RPL24,RPS12,RPL5,RPL30,RPS15A,FAM153A,RBM8A,RPL37A,SMG1,ETF1,UPF3B,CASC3,SMG7,RPS26,NCBP2,UPF3A,NCBP1,SMG9,RPL18A,RPS17,RPL9,MAGOH,RPL12,RPS21,GSPT2,EIF4A3,RPL26L1,RPL39,RPS4Y1	c2.cp.reactome.v6.2	ExSub6	ExSub6
ExSub6	GO_TRANSLATIONAL_ELONGATION	11021	7073	100	64.1775	96	1.49585	13.5654	1.83964639156306e-14	7.33552134283564e-12	EEF2,MRPL41,RPLP1,EEF1A2,EIF5A,MRPS21,GADD45GIP1,RPLP2,AURKAIP1,MRPS26,TUFM,EEF1D,MRPL42,MRPL34,ABTB1,MRPL19,MRPL4,MRPL28,MRPL20,EIF5A2,EEF1A1,MRPL18,MRPS34,MRPL51,MRPL47,PTCD3,MRPL44,MRPS30,C12orf65,MRPL35,SECISBP2,HBS1L,MRPL1,GFM1,TRNAU1AP,EEF1B2,MRPS23,MRPL55,MRPS16,MRPL50,MRPL27,MRPS7,MRPS33,MRPL3,MRPS5,MRPL33,MRPS35,MRPS18C,MRPS31,MRPS36,MRPL32,MRPL37,MRPS10,MRPL15,DAP3,EEF2K,MRPL48,MRPS25,MRPS6,MRPS9,MRPS11,MRPS14,MRPL10,GFM2,MRPS22,CHCHD1,PSTK,MRPL52,MRPL22,MRPL2,MRPL13,MRPS15,MRPL45,TSFM,MRPS18A,MRPL16,MRPS18B,GTPBP1,MRPL43,MRPL9,MRPL21,MRPS12,MRPL40,MRPL24,MRPL54,MRPL49,MRPL23,MRPL11,MRPL14,MRPL36,MRPL17,GTPBP2,MRPL46,MRPS28,EEF1E1,MRPL38	c5.bp.v6.2	ExSub6	ExSub6
ExSub5	GO_RNA_CATABOLIC_PROCESS	11021	5062	187	85.89	137	1.59506	3.28711	1.88767264136403e-14	7.45654442701316e-12	RPL15,RPSA,RPL18,RPS15,EIF4A2,PPP2R1A,RPL10,RPL14,RPL13,RPL32,RPL28,RPS19,RPS2,RPL6,RPL29,RPS14,RPL4,RPL13A,RPLP1,RPS8,RPS25,UBA52,RPL8,RPL19,RPLP0,FAU,RPS27A,RPS13,RPS3,RPL36,RPL11,RNPS1,RPS16,RPL7A,RPS4X,RPL3,RPS23,RPL41,RPL34,RPL7,RPL35A,RPS9,RPLP2,RPL31,RPS7,RPL35,RPS5,RPS24,RPL30,RPS27,RPL27,RPL10A,CNOT7,RPL5,RPL38,RPS6,EXOSC6,RPL37,CSDE1,RPS28,RPS11,LSM4,RPL24,UPF3A,DDX6,RPL21,RPL23A,RPL22,RPS18,RPS3A,LSM6,UHMK1,CNOT8,RPL27A,PAIP1,KHSRP,RPL23,EIF4E,SMG5,RPS26,MTPAP,LSM5,EIF4A1,DCP2,UPF2,EIF4B,RPS20,LSM7,RBM8A,LSM2,RPS15A,UPF1,RNH1,CASC3,DIS3,NCBP2,RPL18A,RPL12,DCP1A,LSM3,UPF3B,RPL9,EXOSC10,DEDD2,RPS21,GSPT2,PNPT1,ABCE1,NUDT16,LSM1,POLR2D,RNASEH2C,SUPV3L1,RPS17,PABPC4,PNRC2,EXOSC1,EXOSC4,RPL39,PAN2,SMG9,POLR2G,MAGOH,EXOSC9,CNOT3,MRTO4,EXOSC5,EIF4A3,TNKS1BP1,SKIV2L,RPL26L1,MAGOHB,PPP2CA,EXOSC2,EDC4,RNASEH1,RPL36A	c5.bp.v6.2	ExSub5	ExSub5
ExSub5	REACTOME_RESPIRATORY_ELECTRON_TRANSPORT	11021	5062	58	26.6397	54	2.02705	16.056	1.91186290331787e-14	7.45654442701316e-12	COX6B1,NDUFA4,COX7C,UQCRH,COX5B,COX4I1,UQCRB,CYCS,NDUFS5,COX6C,NDUFV1,NDUFB4,UQCRQ,NDUFA1,NDUFA5,COX7B,COX5A,CYC1,NDUFB7,NDUFS8,NDUFB10,UQCRC1,NDUFS7,NDUFA8,SDHC,NDUFA12,NDUFB9,UQCRC2,NDUFB2,UQCRFS1,NDUFC1,NDUFV2,NDUFS1,NDUFA2,NDUFB5,NDUFS3,ETFDH,SDHA,NDUFA3,NDUFS2,NDUFA6,NDUFAB1,NDUFB3,UQCRHL,NDUFS6,NDUFB6,NDUFV3,NDUFB1,SDHB,UQCR11,COX6A1,ETFB,NDUFA13,COX8A	c2.cp.reactome.v6.2	ExSub5	ExSub5
ExSub5	REACTOME_RESPIRATORY_ELECTRON_TRANSPORT_ATP_SYNTHESIS_BY_CHEMIOSMOTIC_COUPLING_AND_HEAT_PRODUCTION_BY_UNCOUPLING_PROTEINS_	11021	5062	58	26.6397	54	2.02705	16.056	1.91186290331787e-14	7.45654442701316e-12	COX6B1,NDUFA4,COX7C,UQCRH,COX5B,COX4I1,UQCRB,CYCS,NDUFS5,COX6C,NDUFV1,NDUFB4,UQCRQ,NDUFA1,NDUFA5,COX7B,COX5A,CYC1,NDUFB7,NDUFS8,NDUFB10,UQCRC1,NDUFS7,NDUFA8,SDHC,NDUFA12,NDUFB9,UQCRC2,NDUFB2,UQCRFS1,NDUFC1,NDUFV2,NDUFS1,NDUFA2,NDUFB5,NDUFS3,ETFDH,SDHA,NDUFA3,NDUFS2,NDUFA6,NDUFAB1,NDUFB3,UQCRHL,NDUFS6,NDUFB6,NDUFV3,NDUFB1,SDHB,UQCR11,COX6A1,ETFB,NDUFA13,COX8A	c2.cp.reactome.v6.2	ExSub5	ExSub5
ExSub5	GO_RESPIRATORY_CHAIN	11021	5062	65	29.8548	59	1.97623	11.6985	2.23771578476479e-14	8.66417607330087e-12	NDUFA4,UQCRH,COX4I1,UQCRB,CYCS,UQCR10,NDUFS5,PARK7,NDUFV1,NDUFB4,UQCRQ,NDUFA1,NDUFA5,COX7A2,COX7B,NDUFB11,COX5A,CYC1,NDUFB7,FOXRED1,NDUFS8,NDUFB10,UQCRC1,NDUFS7,NDUFA8,SDHC,NDUFA12,NDUFB9,UQCRC2,NDUFB2,UQCRFS1,NDUFC1,NDUFV2,NDUFS1,NDUFA2,NDUFB5,NDUFS3,SDHA,NDUFA3,NDUFS2,NDUFA6,NDUFAB1,NDUFB3,PMPCB,UQCRHL,NDUFS6,OXA1L,NDUFB6,NDUFV3,NDUFB1,SDHB,UQCR11,COX6A1,NDUFA13,SURF1,NDUFAF1,COX8A,BCS1L,COX7A1	c5.cc.v6.2	ExSub5	ExSub5
ExSub7	GO_CELLULAR_MACROMOLECULE_LOCALIZATION	11021	4807	961	419.157	531	1.26683	1.67027	2.26895561508684e-14	8.72193067808059e-12	CLASP2,CNGB1,JUN,RAB40B,RYR2,STX1A,STXBP6,PDE2A,AKAP5,BSG,IPO5,RAC1,GCC2,DPP6,NAGPA,RPL13,RAB3A,THRA,GRIK2,DMD,YWHAB,RPS15,RIMS2,CNTNAP2,RPL14,YWHAH,PTPRK,AP1S1,SCN3B,TOMM20,RASD1,SYNGR1,RPL18,HSP90B1,RPL28,RPL4,NRXN2,RPLP1,TOLLIP,RPL10,RPS19,SEC62,FLOT1,NAPB,STX1B,RPL7A,ANK3,RPL31,G3BP2,TMEM30A,RPL15,RAMP1,PICK1,RPS8,SRP14,RPL34,RPS25,RPL6,EFR3B,PEX5L,RPL13A,CDC37,KCNA1,RPSA,RPL29,NUP93,RAB6B,VPS35,HSPA8,CSNK1E,CLTC,EXPH5,CLTB,RPL35A,RPL19,RPS4X,RPS28,PKD1,REEP2,RPL32,ARL6IP1,RPL3,RPS7,DLG4,CD63,NAPA,RPS23,ADAR,RPLP2,RPL41,SYNGAP1,MOAP1,RPL30,RPS24,RPL8,RPS18,RPL7,YWHAQ,FAU,RAN,DBN1,ZNF365,SLC25A6,RPL38,NLGN2,PACSIN1,TERF2IP,HTR2A,RPS14,RPS27A,RPL35,SCG5,VAPA,ITGA4,RPL24,RPL11,RPL36,RPS3,KPNB1,HSPA9,OPTN,RPL5,RAD21,DNAJB6,CACNB3,BCAP29,SGSM2,RANBP2,MAPK3,RPL23A,ATG4B,RPS6,RPS16,PRPF19,RPS27,UBA52,RAB14,HK1,RPL27A,DNAJA1,AP1G2,RPS13,SSB,RPLP0,DNM1L,RPL37,SUN1,TNPO2,PDIA3,PPP3CA,SSX2IP,RPL10A,TSPAN17,SURF4,VCP,RPS2,PRKCI,RPL22,RPS5,SYTL2,YWHAZ,RPS20,HERPUD1,IPO7,AGRN,HSPA5,ARMCX3,ETV5,AP2A2,RPS9,RPL27,SRP9,RPL23,WIPI2,SPCS1,CALR,VPS26B,AP2A1,AP1M1,BCAP31,HSPA4,TBC1D9B,ZFYVE16,SEL1L,RRAGA,AUP1,NFASC,TOMM7,LAMP1,AP2B1,VPS28,CNTNAP1,MRAS,RAB15,AP2S1,CLTA,RAB5B,PCM1,DDX3X,ANK2,ARHGEF2,ATP6V1D,BBS2,LONP2,CD81,SCARB2,PRKCZ,IFT20,XPO1,PEX1,RAB11B,SPCS2,BAG4,TNFRSF1A,ACAP2,PPIL2,STX6,RASD2,NAPG,SLU7,AP3D1,PINK1,SPTBN4,LRRC4,NPM1,PIK3R1,RPL37A,FGF13,VPS36,RPS12,KRAS,RPS15A,IFT57,RHOB,SAR1B,SRI,GNPTG,AP3B2,AKT2,RPL12,NOP58,COPA,SUMO1,GNPTAB,CSNK1D,KCNB1,CTTN,RPS3A,SSR1,TUB,DYNLL1,LIN7C,EHD3,DVL1,KPNA6,TMED10,RIC3,RGPD8,NCKIPSD,RAB40C,MFF,TBC1D14,RPL21,IPO9,SEC63,OPRD1,CTSA,CHMP4B,ACTN2,COPB2,TNKS2,DIAPH1,ARL2BP,PALM,RPS21,FGF9,GOPC,TSC2,RRAGD,CNTN2,TPR,USP4,DDX1,AP3S1,RPS26,MFN2,ZFYVE27,RANBP1,TMEM33,ATP1B3,NUPL2,PPP1R10,SUN2,SHANK3,RAB11A,SRP72,RPAIN,RAB26,DCTN2,HOOK3,PMPCA,LATS1,PEX26,AP3M2,RER1,IFT122,OBSL1,RPL9,PIH1D1,PIP5K1A,RAPGEF6,AP1B1,TMED2,STX16,XPO5,WRB,H2AFY,AFG3L2,TIMM17A,TOR1AIP2,TOB1,KIAA0753,KATNB1,DPP10,CASC3,TOMM34,EIF5A,KPNA1,CEP57,RPL18A,STX10,TMED9,SEC61B,RAB1B,ATG9A,SGSM3,SUPT7L,PDIA2,HM13,RPS17,TSPAN14,ARCN1,VPS26A,SH3GLB1,GGA2,HGS,TOPORS,RUNDC1,DRD1,OS9,PACS2,RABL2A,FLNA,ARF4,ARL1,BAD,GABARAP,GGA1,FIS1,ROCK2,RPL39,VPS29,RABL2B,SAR1A,MZT1,MCM3AP,KLHL21,EXOSC10,VPS39,PLRG1,LMAN1,ITGB1BP1,CROCC,RANBP6,ZFAND2B,COPZ1,GPAA1,ARFGAP3,CCHCR1,ICMT,VTI1B,SSNA1,KDELR1,IFIT1,SEC13,SSR2,DLG3,ERP29,SSR3,DNAJA3,TIMM13,ARFRP1,SRPRB,DVL2,IPO13,RCC2,LAMTOR1,GAS6,EXOC3,VAMP4,NLGN1,KCNIP4,PEX6,SRP68,LIN7B,PHB2,BAG6,PTTG1IP,YBX1,MYADM,ZDHHC18,OXA1L,TESC,DNAJC19,DLG2,TIMM50,PDCD6,SEC24C,RAB9B,TAOK2,OBSCN,TBC1D10B,UBL4A,RAE1,NUP50,TOMM40,ASNA1,RAB24,MAGI2,CDK5,GGA3,RBM22,SNX17,SEH1L,RGPD5,MTX3,NDUFA13,PPP1R15A,BECN1,ZDHHC23,RPL36A,RPS4Y1,NUTF2,TIMM44,DYNLT1,CEP250,DNAJC27,IFT140,SEC61A1,AKT1,HDAC6,KPNA2,TBC1D13,SPRN,SNF8,ACD,TRNT1,TOMM22,LAMTOR3,TOM1,HPS4,CREB3,AIP,FNTA,GAS8,TOR1A,WDR45,TTC21A,TMEM129,EVI5L,VPS11,TIMM10,ATG4D,NRXN1,SYVN1,SAMM50,KEAP1,TIMM17B,TIMM8B,RUVBL2,DERL2,RAB33A,MADCAM1,TLN1,RAB39B,LAMTOR2,CHAMP1,TERF2,BAX,SNUPN,EIF2D,ARL2,SEC61G,VPS18,PAF1,STX4,PES1,TIMM22,RPL26L1,MTX1,LAMA5,AP3S2,EXOC8,PEX16,TWF1,RABGEF1,ASPSCR1,VPS25,BBS1,AXIN2,CCDC22,RGPD6,TINF2,AP4M1,SNAPIN,PEX10,INPP5K,RANGRF,RHOF,PEX19,EXOSC2,AP4B1,CTDNEP1,STRADA,LRWD1,RAB40AL,VPS16,NFKBIL1,CHMP4A,TWF2,PAM16	c5.bp.v6.2	ExSub7	ExSub7
ExSub6	GO_CYTOSOLIC_PART	11021	7073	162	103.968	146	1.40428	5.17848	2.41591206002383e-14	9.22050094222811e-12	APOD,NEFL,RPL13,RPL18,RPLP0,RPS15,RPS2,RPS19,RPL28,UBA52,RPL4,RPL29,RPL7A,RPL15,RPSA,RPL8,ENO2,RPLP1,RPS14,RPL14,RPL3,NLRP1,RPS7,RPL6,RPL19,RPS11,RPL13A,ENO1,RPL27A,RPS5,RPS16,RPL35A,RPL35,RPL36,PRDX3,FAU,RPL10,RPL11,RPS9,RPS13,TCP1,RPS23,RPS6,RPL41,RPS25,RPS3,RPL38,RPL37,CCT3,RPL32,RPL7L1,RPLP2,RPS8,RPL34,RPL23,RPL31,RPL27,RPS20,RPS28,RPS4X,DDX3X,CCT2,RPS24,PFKM,RPS27A,RSL24D1,RPS27,CCT7,BLOC1S2,RPL7,RPS27L,CCT5,PSMC5,RPL10A,RPL22,FXR2,CCT6A,RPS29,CCT8,PFKL,RPL23A,RPS18,RPS3A,RPL21,RPL24,CYB5R3,RPS12,MRPL4,PSMC2,RPL5,RPL30,UBL4A,PSMC1,RPL36AL,RPS15A,MAP3K7,PSMC6,TSC2,HPS1,PSMC3,FAM96B,CCT4,BAG6,RPL37A,UBQLN4,SNAP47,EIF2AK4,PSMC4,STX12,BCAS4,DNAJA3,MMS19,MRPS5,MRPS18C,MCTS1,RPS26,CIAO1,PSMD14,NARFL,TSC1,RRM2B,HPS4,MAP3K13,CHUK,PSMD1,RRM1,IKBKB,MRTO4,PI4K2A,RPL18A,RPS17,MRPS18A,RPL9,IKBKG,RPL12,HPS3,ZNF622,SNAPIN,RPS21,AHR,RPL26L1,TICAM1,RPL39,RPL22L1,RPS4Y1,FADD	c5.cc.v6.2	ExSub6	ExSub6
ExSub5	GO_RNA_SPLICING	11021	5062	321	147.437	214	1.45147	2.41401	2.49662809423334e-14	9.46098101638834e-12	ELAVL2,PPP2R1A,SAP18,HNRNPK,PCBP1,PRPF19,HSPA8,PRPF8,RNPS1,ARL6IP4,RNPC3,SLU7,RBM25,SON,HNRNPA0,SRSF3,SRSF7,CELF3,SF1,SF3B2,PABPN1,SUGP2,SRSF2,SRRM2,SRRM1,PCBP2,HNRNPA3,ZRANB2,RBM39,SNRNP70,POLR2K,NONO,PRPF4B,HNRNPA1,FUS,POLR2E,SRSF8,SNRPD2,SF3B1,HNRNPA2B1,LSM4,PPIG,DDX46,SNRPB2,HNRNPH2,STRAP,DDX5,UBL5,SREK1,NAA38,LUC7L2,SRSF5,HNRNPR,HNRNPH3,C1QBP,PUF60,SRSF10,SNRNP200,LSM6,SNRPN,HTATSF1,PPP4R2,THOC7,ACIN1,RBMX,SCAF11,DNAJC8,KHSRP,CDC40,PSIP1,PNN,SUPT6H,POLR2A,PPP1R9B,HNRNPL,RALY,NUDT21,POLR2B,PRPF38B,WBP11,HNRNPH1,HNRNPM,SFSWAP,CIR1,SPEN,LSM5,ELAVL1,ZCRB1,SRSF4,CDC5L,PDCD7,SF3A1,SYF2,CDK12,LSM7,HNRNPUL1,GTF2F1,CWC15,PCF11,PRPF39,RBM8A,LSM2,PPIL3,CPSF7,POLR2I,SCAF1,POLR2L,FAM98B,RBM17,TRA2B,RBM28,CASC3,RBM5,SNRPA1,POLR2C,PRPF6,RBM22,BCAS2,CD2BP2,SNRPD1,POLR2J,ZMAT2,MPHOSPH10,PRMT7,NCBP2,RBM4B,SRSF9,SF3B4,LSM3,UPF3B,LSM10,JMJD6,SF3B3,SNRNP35,EFTUD2,NOVA2,SF3A3,SREK1IP1,CPSF1,PRPF31,RRAGC,WBP4,SF3B5,SART3,USP4,U2AF2,SRSF6,LSM1,POLR2D,DDX41,SNRPB,C2orf49,BUD31,SRRT,USP39,SNRNP25,PRPF38A,SMNDC1,SNRPC,SNW1,SNRPE,PPWD1,PPIE,CLASRP,CRNKL1,TGS1,DDX23,RBM15B,CWC22,CSTF2,RBFOX1,PQBP1,RBMX2,METTL14,PLRG1,SNRNP48,SNRPA,PHF5A,PRMT5,PRPF3,TFIP11,SYNCRIP,RP9,SNRPG,PTBP1,TSEN54,DHX38,DHX8,POLR2G,MAGOH,RNF113A,TRPT1,PRPF4,SCNM1,XAB2,SNRNP27,TARDBP,SF3A2,CPSF4,AKAP17A,DDX39A,SRSF1,EIF4A3,GPKOW,SART1,METTL3,DHX16,MAGOHB,PPP2CA,WDR83,FIP1L1,TSEN34,U2AF1,ISY1	c5.bp.v6.2	ExSub5	ExSub5
ExSub6	GO_NUCLEAR_TRANSCRIBED_MRNA_CATABOLIC_PROCESS_NONSENSE_MEDIATED_DECAY	11021	7073	111	71.237	105	1.47395	9.89946	2.52771092929265e-14	9.51131340661725e-12	RPL13,RPL18,RPLP0,RPS15,RPS2,RPS19,RPL28,PPP2R1A,UBA52,RPL4,RPL29,RPL7A,RPL15,RPSA,RPL8,RPLP1,RPS14,RPL14,RPL3,RPS7,RPL6,RPL19,RPS11,RPL13A,RPL27A,RPS5,RPS16,RPL35A,RPL35,RPL36,FAU,RPL10,RPL11,RPS9,RPS13,RPS23,RPS6,RPL41,RPS25,RPS3,RPL38,RPL37,UHMK1,RPL32,RPLP2,RPS8,RPL34,RPL23,RPL31,RPL27,RPS20,RPS28,RPS4X,RNPS1,RPS24,RPS27A,RPS27,RPL7,CTIF,RPL10A,RPL22,SMG5,RPS29,RPL23A,RPS18,PABPC1,RPS3A,UPF2,GSPT1,RPL21,RPL24,RPS12,RPL5,RPL30,RPS15A,UPF1,PNRC2,RBM8A,RPL37A,DCP2,SMG1,ETF1,EIF3E,UPF3B,CASC3,SMG7,DCP1A,RPS26,NCBP2,UPF3A,EXOSC10,NCBP1,SMG9,RPL18A,RPS17,RPL9,MAGOH,RPL12,RPS21,GSPT2,EIF4A3,RPL26L1,MAGOHB,RPL39,RPS4Y1	c5.bp.v6.2	ExSub6	ExSub6
ExSub6	GO_TRANSLATIONAL_TERMINATION	11021	7073	86	55.1926	84	1.52194	23.7102	2.74680011031608e-14	1.02634282163922e-11	TRMT112,MRPL41,MRPS21,GADD45GIP1,AURKAIP1,MRPS26,MRPL42,MRPL34,MRPL19,GSPT1,MRPL4,MRPL28,MRPL20,MRPL18,MRPS34,MRPL51,MRPL47,PTCD3,MRPL44,MRPS30,C12orf65,MRPL35,MRPL1,ETF1,MRPS23,MRPL55,MRPS16,MRPL50,MRPL27,MRPS7,MRPS33,MRPL3,MRPS5,MRPL33,MRPS35,MRPS18C,MRPS31,MRPS36,MRPL32,MRPL37,MRPS10,MRPL15,DAP3,MRPL48,MRPS25,MRPS6,MRPS9,MRPS11,MRPS14,MRPL10,GFM2,MTRF1L,MRPS22,CHCHD1,MRPL52,MRPL22,MRPL2,MRPL13,MRPS15,MRPL45,MRPS18A,APEH,MRPL16,MRRF,MRPS18B,MTRF1,MRPL43,MRPL9,MRPL21,MRPS12,MRPL40,MRPL24,MRPL54,MRPL49,GSPT2,MRPL23,MRPL11,MRPL14,MRPL36,N6AMT1,MRPL17,MRPL46,MRPS28,MRPL38	c5.bp.v6.2	ExSub6	ExSub6
ExSub7	GO_INTERSPECIES_INTERACTION_BETWEEN_ORGANISMS	11021	4807	486	211.977	293	1.38222	2.02486	3.22886588572171e-14	1.19808862504085e-11	JUN,NTRK3,SMAD3,TYRO3,FKBP8,IPO5,RPL13,YWHAB,RPS15,RPL14,TSPAN7,KLC1,RPL18,RPL28,RPL4,CFL1,RPLP1,PPIA,RPL10,RPS19,RPL7A,RPL31,EIF4A2,RPL15,UBC,RPS8,RPL34,RPS25,RPL6,CTSB,PABPN1,RPL13A,NACA,RPSA,RPL29,NUP93,MFGE8,HSPA8,HNRNPA1,RPL35A,RPL19,RPS4X,RPS28,UBB,RPL32,ABI1,RPL3,HNRNPK,RPS7,VDAC1,RPS23,BIN1,RPLP2,RPL41,CRTC1,RPL30,RPS24,RPL8,RPS18,RPL7,FAU,RAN,SLC25A6,RPL38,SRPK1,CBX5,BNIP3,PCBP2,HTR2A,RPS14,RPS27A,SLC25A4,RPL35,VAPA,RPL24,RPL11,RPL36,RPS3,TNFRSF14,KPNB1,RPL5,RAB11FIP4,DDX6,GRB2,RANBP2,MAPK3,RPL23A,RPS6,RPS16,RPS27,UBA52,EIF4H,SET,CTBP1,RPL27A,AP1G2,RPS13,SSB,RPLP0,RPL37,RPL10A,PSIP1,VCP,RPS2,USP7,RPL22,RPS5,RPS20,PCBP1,IPO7,CHMP3,RPS9,RPL27,RPL23,RAD23A,TRIM23,COPS6,AP1M1,KAT2A,SUPT5H,RRAGA,LAMP1,VPS28,SUGT1,DDX3X,EIF4E,CD81,SCARB2,TCP1,UBE2I,XPO1,SF3B2,UBR4,EIF4A1,TNFRSF1A,EIF2AK2,HSPA1A,CARM1,BRD4,DDB1,PSMA7,EIF3A,NPM1,PIK3R1,RPL37A,XRCC6,RPS12,RPS15A,HSPD1,VAPB,CAMLG,RPL12,SUMO1,ABI2,RPS3A,DYNLL1,USF2,SPEN,VPS4A,RPL21,ATP6V1H,CHMP4B,PPIB,BANF1,RPS21,TSC2,RAD50,CHMP1A,TPR,RPS26,RANBP1,CD46,C1QBP,EIF3L,NUPL2,POLR2E,STAT2,CHMP5,POM121C,PSMB1,RPL9,PSMB5,CCNT2,PSMA4,THOC2,ZYX,VPS37B,CFLAR,KPNA1,IST1,RPL18A,RAB1B,RPS17,PSMB2,EIF3B,CAV2,SGTA,GADD45GIP1,PACS2,SUPT6H,BAD,RPL39,SYNCRIP,PSMB4,GTF2A2,STAT1,PSMC2,CCNT1,DEK,HTATSF1,EIF3F,TBC1D20,FDPS,PSMC3,IFIT1,THOC1,PTBP1,TAF11,PSMB3,PPID,ABCE1,SLC25A5,CHMP2A,PSMB6,GAS6,NXF1,TARDBP,SRC,SMARCB1,CCNK,TUSC2,THOC3,RCC1,UBN1,SIVA1,CEBPA,RAE1,NUP50,HCFC1,H2AFX,SEH1L,HSPA1B,BECN1,RBM15B,RPL36A,RPS4Y1,RBCK1,DYNLT1,ERCC3,RBM15,ACOT8,KPNA2,PLCG1,KIN,MAVS,CREB3,EIF3G,E4F1,FURIN,MITD1,EFNB3,PARD6A,KARS,LIG4,EIF3D,TLN1,RXRA,CHMP7,CRTC2,BAX,TBP,VPS18,ATG16L2,HTATIP2,KAT5,USF1,HMGA1,CPSF4,THOC5,RPL26L1,UCKL1,DAXX,SNAPIN,AAAS,IKBKG,RELA,INPP5K,IRF3,PVR,CUL7,MON1B,CHMP4A,SHC1	c5.bp.v6.2	ExSub7	ExSub7
ExSub7	GO_ESTABLISHMENT_OF_LOCALIZATION_IN_CELL	11021	4807	1282	559.167	685	1.22504	1.56345	3.82437161619939e-14	1.40926775308115e-11	CHGA,CLASP2,JUN,MYO1B,P2RX7,PPFIA2,RAB40B,RYR2,SLC8A1,SPRY1,STEAP2,STX1A,STXBP6,PDE2A,PSRC1,BAIAP3,AKAP5,MYH9,BSG,CPLX2,IPO5,GCC2,ARF1,SRSF7,SLC17A7,NAGPA,SLC22A17,RPL13,RAB3A,DYNC1H1,SYN1,NEFL,GRIK2,YWHAB,RPS15,RIMS2,RPL14,KIF1A,YWHAH,AP1S1,ACTN4,TOMM20,CDC40,SYT4,RASD1,SYNGR1,KLC1,RPL18,HSP90B1,RPL28,RPL4,NRXN2,RPLP1,UNC13A,SYT11,CANX,RPL10,TUBB,RPS19,SEC62,NAPB,STX1B,JPH4,RPL7A,DOC2A,ANK3,RPL31,RPL15,UBC,RAMP1,PICK1,RPS8,SPTB,SRP14,KIF5A,RPL34,RPS25,RPL6,TGOLN2,PABPN1,PEX5L,RPL13A,CDC37,SYT7,RPSA,RPL29,NUP93,RAB6B,VPS35,PAFAH1B1,HSPA8,CLTC,PTPRN,HNRNPA1,EXPH5,CLTB,RPL35A,RPL19,RPS4X,RPS28,UBB,PKD1,SOD1,SLC25A37,REEP2,RPL32,ARL6IP1,RPL3,ATP2B4,RPS7,CD63,NAPA,VDAC1,RPS23,SYT5,ADAR,RPLP2,RPL41,MGRN1,MOAP1,DYNLL2,RPL30,RNPS1,CPLX1,RPS24,RPL8,DYNC1LI2,RPS18,RPL7,YWHAQ,MAP1S,FAU,RAN,SPTAN1,SNPH,SLC25A6,RPL38,UBE2B,BNIP3,PACSIN1,HTR2A,RPS14,SORT1,RPS27A,RPL35,TUBA1A,DENND3,SCG5,VAPA,ITGA4,RPL24,RPL11,RPL36,RPS3,NDFIP1,KLC2,SQSTM1,KPNB1,HSPA9,DCTN5,OPTN,HNRNPA2B1,ARF5,RPL5,KIF3A,SRSF10,CACNB3,BCAP29,SYNJ1,NEMF,ATP2A2,GABARAPL2,SGSM2,RANBP2,MAPK3,RPL23A,ACTR2,SYT13,SRRM1,ATG4B,UCHL1,RPS6,C2CD4C,RPS16,RPS27,GPRASP1,UBA52,SET,RAB14,RPL27A,AP1G2,RPS13,RASA3,RPLP0,RPL37,TNPO2,PDIA3,PPP3CA,SSX2IP,RPL10A,SURF4,PSIP1,DNAJC5,VCP,NUMA1,RPS2,PRKCI,STK25,RPL22,RPS5,SYTL2,YWHAZ,RPS20,HERPUD1,IPO7,MIA3,SRSF2,SEC16A,GOLGB1,FEZ1,CHMP3,AP2A2,MALT1,RPS9,RPL27,SRP9,RPL23,SPG7,SPCS1,CALR,ATF2,VPS26B,AP2A1,AP1M1,BCAP31,HSPA4,NMT1,TBC1D9B,NDEL1,SRSF5,ZFYVE16,SEL1L,AUP1,NFASC,SCAMP1,TOMM7,SPTBN2,LAMP1,AP2B1,VPS28,M6PR,MRAS,RAB15,AP2S1,AKAP13,CLTA,RAB5B,PCM1,EIF4E,ANK2,ARHGEF2,BBS2,LONP2,SCARB2,PIP5K1C,PRKCZ,IFT20,MAPT,XPO1,HYOU1,PEX1,TAPBP,DCTN1,RAB11B,SPCS2,KIF3B,PPFIA4,SNRPD2,HSPA1A,STX6,SRSF3,CORO1A,UPF3A,RASD2,NAPG,SLU7,AP3D1,SPTBN4,PPP6R1,NPM1,PIK3R1,RPL37A,VPS36,RPS12,KRAS,RPS15A,TBRG1,IFT57,RHOB,SAR1B,GNPTG,AP3B2,AKT2,VAPB,RPL12,NOP58,COPA,GNPTAB,CSNK1D,KCNB1,CTTN,RPS3A,SSR1,DYNLL1,LIN7C,PARK7,HOOK1,NDFIP2,EHD3,DVL1,KPNA6,SMG1,TMED10,COG1,RGPD8,VPS4A,RGS14,NCKIPSD,RAB40C,MFF,TBC1D14,RPL21,IPO9,SEC63,HTT,OPRD1,CTSA,CHMP4B,COPB2,SNX3,BRSK1,ALKBH5,BANF1,PALM,RPS21,STARD3,FGF9,GOPC,TSC2,CHMP1A,SMG7,ERGIC2,TPR,GSK3A,ENY2,AP3S1,TSC1,ARFGAP1,UPF1,RPS26,MFN2,VPS53,RANBP1,MCFD2,ZC3H11A,MYBBP1A,NUPL2,RGP1,CAMK1,PPP1R10,SUN2,LYST,GOLGA3,RAB11A,UBE2O,SRP72,RPAIN,RAB26,DCTN2,CHMP5,HOOK3,POM121C,PMPCA,RBM8A,PEX26,CNIH2,AP3M2,RER1,IFT122,ARF3,RPL9,PIP5K1A,AP1B1,TMED2,SEPT5,STX16,XPO5,GOSR1,SNAP47,TERF1,AFG3L2,TIMM17A,TOB1,ARFGAP2,FYTTD1,KATNB1,PPT1,PHAX,THOC2,TRAPPC6B,CASC3,MRPL18,VPS37B,TOMM34,EIF5A,SCYL1,GOLGA2,KPNA1,CHTOP,SDAD1,CEP57,CPSF1,PPFIA3,RPL18A,STX10,TMED9,SEC61B,RAB1B,SGSM3,HM13,TRAPPC2,RPS17,PPP6C,ARCN1,VPS26A,DCTN3,GGA2,FBXO22,HGS,RUNDC1,SEC22C,DRD1,OS9,PACS2,RABL2A,HOOK2,ARF4,NOC2L,ARL1,BAD,NCBP2,GABARAP,GGA1,UPF3B,FIS1,MICALL2,RPL39,VPS29,DPY30,CD59,RABL2B,SAR1A,MKKS,MCM3AP,SLBP,VPS39,SRSF9,PNPT1,IBTK,LMAN1,DCTN6,THEM4,RANBP6,TRAPPC3,ZFAND2B,FKBP1B,COPZ1,ARFGAP3,TBC1D20,CCHCR1,ICMT,VTI1B,NRBP2,SDCBP2,SSNA1,KDELR1,IFIT1,TBC1D17,TGS1,SNRPD1,U2AF2,SEC13,SSR2,THOC1,VPS52,ERP29,SSR3,SRSF1,COPE,TIMM13,ARFRP1,BICD2,MCOLN1,SRPRB,SLC25A5,CHMP2A,IPO13,RNF126,SMG5,SPIRE2,GAS6,VAMP4,MAGOH,NLGN1,NRBP1,PEX6,SRP68,LIN7B,NXF1,PHB2,SRSF6,PTTG1IP,MYADM,MPPE1,COG2,TESC,DNAJC19,DDX19A,TIMM50,PDCD6,NRXN3,SEC24C,RAB9B,BLOC1S2,ATOX1,LMAN2,HMGXB4,THOC3,TAOK2,SIVA1,ATP5S,TBC1D10B,RAE1,NUP50,DDX25,TOMM40,MRS2,ANKRD54,RAB24,NCBP1,CDK5,GGA3,RBM22,ATG14,SNX17,DOC2B,SEH1L,NOL6,RGPD5,MTX3,NDUFA13,BECN1,RBM15B,RPL36A,RPS4Y1,NUTF2,TRIM27,TIMM44,DDIT3,DYNLT1,SNAP29,DNAJC27,IFT140,BCAS4,SEC61A1,AKT1,HDAC6,KPNA2,TBC1D13,SPRN,CCS,SNF8,ACD,TRNT1,TOMM22,PRKAB2,TOM1,POLDIP3,HPS4,AIP,TRAPPC4,GORASP1,TOR1A,YKT6,MAP4K2,TTC21A,AKTIP,TMEM129,EVI5L,SYT12,VPS11,SCAMP3,TRAPPC1,TIMM10,ATG4D,NRXN1,SYVN1,ARV1,FIP1L1,SAMM50,CNIH4,KIF22,TRAPPC2L,TIMM17B,RBMX2,TIMM8B,STOML2,USE1,DERL2,RAB33A,SNRPE,RAB39B,TRAPPC5,CHMP7,BAX,SNUPN,EIF2D,SEC61G,EIF4A3,TMEM115,VPS18,LSG1,SYT3,HTATIP2,STX4,LZTS2,DHX38,HMGA1,DDX20,THOC5,TIMM22,ZNF384,GRN,RPL26L1,MTX1,AP3S2,COG8,PREB,POLR2D,PEX16,RABGEF1,U2AF1,ASPSCR1,RAB11FIP5,VPS25,SNRPB,BBS1,CCDC22,RGPD6,TMEM201,AP4M1,SNAPIN,PEX10,AAAS,IKBKG,SPRY2,INPP5K,DDX39A,RANGRF,RHOF,PEX19,AP4B1,SMN1,STRADA,CLN8,RAB40AL,VPS16,LLGL1,COL7A1,DDX19B,CHMP4A,DNAJC28,EIF6,SARNP,PAM16	c5.bp.v6.2	ExSub7	ExSub7
ExSub4	GO_CELLULAR_COMPONENT_MORPHOGENESIS	11021	3240	604	177.566	262	1.4755	1.91362	4.33091363843663e-14	1.58499573649963e-11	PID1,RFX3,DSCAML1,SHROOM3,FMN1,LRRN1,EPHA7,EXT1,POSTN,SLIT1,SLIT3,PTPRM,UNC5C,COBL,NRG1,FER,PARVA,BCL2,NTNG2,EPHA5,ETV1,NTN4,CDH11,EFNB2,FNBP1L,FZD3,ARL6,BBS9,NOX4,CTNNB1,EPHA4,LAMB1,KIDINS220,SEMA3A,BTBD3,FLNB,SOS1,EPHB1,APP,IQGAP1,HRH2,PRKCQ,LIFR,ABI1,WDPCP,FARP1,OPHN1,GREM1,TMEM106B,KIF26B,NUMB,NRP1,MAP1B,CACNA1A,ACTR2,LINGO2,LIMS1,LRRN2,ACTN1,CDH4,EPB41L5,ATL1,ADCY1,CEP164,NFASC,ARMC4,SSX2IP,PTPRO,KIRREL3,NEK1,INTU,MEF2C,VCL,SCLT1,ZEB2,SRGAP2,RAPH1,PLXNC1,BOC,EPB41L3,FRMD6,MYH9,NDEL1,HIF1A,PEAK1,PLXNA4,EPHB2,RPS6KA5,MEF2A,NR4A2,RBFOX2,PCM1,TTC8,SPTBN1,CFLAR,LRGUK,CRMP1,TTLL5,NUBPL,WASF1,B9D1,ANTXR1,SPEF2,BBS2,LRRK2,TBPL1,MAPK1,CHN1,DNAH7,DNM2,LRFN2,KIF3A,PAK1,MTMR2,DOCK7,P2RX7,USP33,KLF7,EVL,SLC9A6,CYFIP1,ULK1,IFT122,PKHD1,DTNBP1,RERE,PCNT,LHX2,RTN4,IFT57,ENAH,SHANK3,TNR,MFF,BCL11B,LIPA,KRAS,TGFBR1,CHL1,CAP2,PTPN11,FRYL,HYDIN,DPYSL5,EFNA5,PLXNA2,ARL3,PAFAH1B1,RBPJ,PDZD7,ZNF280D,CLUAP1,DNAH5,TMF1,ATP8A2,TPM1,ABLIM3,TROVE2,PACSIN2,ROBO1,TCTN2,SLITRK5,DCX,EHD3,LHFPL5,USP9X,SART3,TOP2B,UNC5D,KIF5B,WDR19,ULK2,C5orf30,CREB1,MAPT,SNX10,AHI1,AGFG1,SIPA1L3,CASP3,PAK3,ADD1,TIAM1,SSBP1,SGK1,PPP3CB,HPRT1,KIF5C,KIF5A,SPG11,PTPRA,RAB8B,MYH10,GRB2,IQCB1,RPGRIP1L,COL25A1,RANBP9,FEZ2,OCRL,CTTN,DCC,UBE2B,CSNK1D,ZNF280B,ROCK1,IFT20,SEC24B,MAP6,TMEM67,ARL13B,ANKRD27,SS18,RAB1A,SEMA6A,ACTR3,ARHGEF2,BBIP1,STK4,EIF2AK4,DNM1L,SRCIN1,RAB23,STRADB,SMAD4,RILPL1,MAPK8IP3,TMOD2,PTEN,CEP89,PALLD,SPTBN4,SEMA4F,HSPB11,COL4A3BP,ICK,MPP5,SEMA4A,SUPV3L1,TTBK2,AFG3L2,UNC5A,PANK2,NLGN3,IFT172,CEP290,GAP43,IQUB,CUL3,ASAP1,WASF2,TCTN1,NUMBL,DICER1,BCL2L1,SCFD1,PTPRZ1,FOPNL,FERMT2,PRKCZ,BRSK1,SPAG1	c5.bp.v6.2	ExSub4	ExSub4
ExSub5	GO_PROTEIN_TARGETING_TO_MEMBRANE	11021	5062	142	65.2213	109	1.67123	3.95144	4.58534112471661e-14	1.66669351684257e-11	SRP14,RPL15,RPSA,RPL18,RPS15,BSG,RPL10,RPL14,RPL13,RPL32,RPL28,RPS19,ANK3,RPS2,RPL6,RPL29,RPS14,RPL4,RPL13A,RPLP1,RPS8,RPS25,UBA52,SEC62,RPL8,ANK1,RPL19,RPLP0,FAU,RPS27A,RPS13,RPS3,RPL36,RPL11,RPS16,RPL7A,RPS4X,RPL3,RPS23,RPL41,RPL34,RPL7,RPL35A,RPS9,RPLP2,RPL31,RPS7,SRP9,CHMP4B,RPL35,RPS5,RPS24,RPL30,RPS27,RPL27,RPL10A,RPL5,RPL38,RPS6,RPL37,RPS28,RPS11,RPL24,RPL21,RPL23A,RPL22,RPS18,RPS3A,RTP1,TMED2,RPL27A,SRP72,RPL23,RPS26,ATG4B,GAS6,SSR1,EHD3,RPS20,RPS15A,ADORA1,SSR3,SRP68,RPL18A,RPL12,TAOK2,ZFAND2B,ICMT,RPL9,PEX26,RPS21,ATG3,RPS17,PACS2,ATG4D,MYADM,SRP54,SEC61A1,SSR2,RPL39,INPP5K,TESC,PEX16,ARL6IP1,RPL26L1,ANK2,RABGEF1,PEX19,RPL36A	c5.bp.v6.2	ExSub5	ExSub5
ExSub7	GO_MITOCHONDRIAL_ENVELOPE	11021	4807	497	216.775	298	1.3747	1.99755	5.15029625830389e-14	1.85939614644387e-11	FKBP8,SLC44A1,ACADVL,SNN,NAT8L,CAT,TOMM20,PPP2R2B,SLC25A3,COX5B,COX7C,UQCR10,MTCH1,NDUFA4,UQCRB,COX4I1,UQCRH,CSDE1,TMBIM6,MRPL41,SOD1,ATCAY,NDUFS5,SLC25A37,VDAC1,GHITM,MOAP1,VDAC3,CHCHD10,NDUFS1,GABBR1,SNPH,SLC25A6,SLC25A29,BNIP3,SLC25A4,RPS3,MRPS21,COX6B1,SLC25A36,COX6C,MRPS30,NDUFV1,HK1,CYCS,DNM1L,GOT2,QTRT1,CDS2,NDUFA5,ACSL3,ARMCX3,SLC25A23,SPG7,ATF2,CISD1,TOMM7,MRPL33,MAPK8IP1,DDX3X,EXOG,SLC25A22,MRPS26,LPIN1,SFXN1,PINK1,CPT1C,PTCD3,HSPD1,UQCRC2,BCL2L13,MRPS5,NDUFB2,NDUFA10,VDAC2,UQCRQ,NDUFS7,PARK7,NDUFS2,MFF,ALDH3A2,NDUFA1,UQCRC1,NDUFB5,PMPCB,COQ4,MRPL32,ARL2BP,PI4KB,COX7B,HAX1,THOP1,NDUFA3,MFN2,MDH2,YME1L1,PISD,MRPL4,ATXN3,NDUFB10,NDUFB1,SDHC,CKMT1B,MRPL20,SDHA,COX6A1,WASF1,PMPCA,NDUFB6,NDUFB4,COX5A,CYB5B,UQCRFS1,NDUFB7,NDUFS3,MRPS25,NNT,MRPL28,SLC25A27,AFG3L2,TIMM17A,ANKZF1,C19orf12,NDUFS8,MRPL55,MRPL18,TOMM34,MLXIP,BRI3BP,CYC1,SLC25A39,BDH1,COX11,SH3GLB1,COX7A2,MRPS16,TMEM70,NDUFA2,BAD,FIS1,NDUFA12,VAMP1,FOXRED1,NDUFB11,NDUFA8,NDUFAF3,CYB5R3,PNPT1,LETM1,THEM4,AKAP1,MRPL39,DAP3,NDUFC1,SIRT3,PRELID1,NDUFB9,DMPK,SLC27A3,PPP1CC,MRPS34,NDUFAB1,CLPX,MRPL34,ASS1,HADHA,TIMM13,MRPS11,LETMD1,SLC25A5,AURKAIP1,NDUFAF4,NME4,RPS6KB1,TMEM126B,SLC25A11,SFXN3,PHB2,MPV17,MRPS23,SRC,OXA1L,NDUFV3,CHCHD1,DNAJC19,MRPL51,MCL1,ABCF2,MRPS36,IDH2,TIMM50,ABCB8,PGS1,GSTK1,ACSL6,ATAD3B,COX19,ATP5S,MRPL27,TOMM40,MRS2,TMEM14C,MRPL35,COX8A,GRAMD4,C19orf70,MRPL9,MTX3,NDUFA13,PPP1R15A,NDUFB3,BECN1,MRPS18C,MRPS10,SPNS1,ATAD3A,MRPL50,UQCRHL,TIMM44,UQCR11,COQ10B,MRPL43,PHB,NDUFA6,TOMM22,MRPL36,BCL2L2,MAVS,TAZ,OCIAD2,NDUFAF1,CIAPIN1,CISD2,MRPS33,MRPS7,COQ9,MRPL44,TIMM10,GPAT2,SAMM50,NIPSNAP1,SLC25A25,PGAM5,MRPS22,FAHD1,MRPL21,COASY,TIMM17B,TIMM8B,STOML2,COX7A1,GCAT,MRPL16,CHCHD7,BAX,MRPS14,ARL2,RNF5,SLC25A44,ERAL1,MRPS15,TMEM126A,TIMM22,COQ6,SLC25A1,MRPL49,MTX1,MSTO1,MRPL14,SLC25A38,RAB11FIP5,MRPL17,CKMT1A,ROMO1,MRPS18B,SUOX,MTG1,MRPL10,TMEM11,PLD6,MRPL46,SHMT2,MRPL24,MRPL38,MRPS12,HTRA2,PPOX,DHRS1,TRIAP1,GFER,MRPL2,COQ7,MRPS28,ABCB6,TIMM8A,COX16,PAM16,ACAD11	c5.cc.v6.2	ExSub7	ExSub7
ExSub5	KEGG_OXIDATIVE_PHOSPHORYLATION	11021	5062	80	36.7444	69	1.87784	7.4711	5.58169768791674e-14	1.99467058208051e-11	ATP6V1F,ATP6V1G1,ATP6V0B,COX6B1,NDUFA4,COX7C,ATP6V1B2,UQCRH,COX5B,COX4I1,ATP6AP1,UQCRB,ATP6V0E2,UQCR10,ATP6V1E1,NDUFS5,ATP6V0D1,ATP6V1D,COX6C,NDUFV1,NDUFB4,UQCRQ,NDUFA1,NDUFA5,COX7A2,COX7B,COX5A,CYC1,NDUFB7,ATP6V0A1,ATP6V1A,ATP6V1C1,NDUFS8,NDUFB10,UQCRC1,NDUFS7,PPA1,NDUFA8,SDHC,NDUFB9,UQCRC2,NDUFB2,UQCRFS1,NDUFC1,NDUFV2,NDUFS1,NDUFA2,NDUFB5,NDUFS3,SDHA,NDUFA3,NDUFS2,NDUFA6,NDUFAB1,NDUFB3,COX11,UQCRHL,NDUFS6,NDUFB6,NDUFV3,NDUFB1,SDHB,UQCR11,COX6A1,COX17,ATP6V0A2,ATP6V1G2,COX8A,COX7A1	c2.cp.kegg.v6.2	ExSub5	ExSub5
ExSub5	GO_RRNA_METABOLIC_PROCESS	11021	5062	214	98.2913	152	1.54642	2.94416	5.59965165653683e-14	1.99467058208051e-11	RPL15,RPSA,RPL18,RPS15,RPL10,RPL14,RPL13,CSNK1E,RPL32,RPL28,RPS19,RPS2,RPL6,RPL29,RPS14,RPL4,RPL13A,RPLP1,TRMT112,RPS8,RPS25,UBA52,RPL8,RPL19,RPLP0,FAU,RPS27A,RPS13,RPS3,RPL36,RPL11,RPS16,RPL7A,RPS4X,RPL3,RPS23,RPL41,RPL34,RPL7,RPL35A,SBDS,RPS9,RPLP2,RPL31,RPS7,RPL7L1,RPL35,RPS5,RPS24,RPL30,RPS27,RPL27,RPL10A,RPL5,RPL38,RPS6,EXOSC6,RPL37,RPS28,RPS11,RPL24,RPL21,THUMPD1,NHP2,RPL23A,TSR2,RPL22,RPS18,NOP56,RPS3A,LSM6,RPL27A,PA2G4,RPL23,RPS26,RPS27L,WBP11,IMP3,RIOK3,RPS20,CSNK1D,KRR1,RPS15A,NOP58,DIS3,WDR75,DDX51,MPHOSPH10,LAS1L,IMP4,NOLC1,RPL18A,RPL12,PELP1,MRPS11,RPL9,EXOSC10,FBLL1,DEDD2,NGDN,GTF2H5,NSA2,RPS21,DDX21,RPS17,EBNA1BP2,NOL8,NOP10,DDX56,NOL9,ISG20L2,RPP14,NSUN5,NOB1,EXOSC1,EXOSC4,RPL39,WDR18,WDR12,DDX52,PES1,FBL,NOL11,ABT1,RRP7A,DDX27,UTP3,WDR55,DKC1,TSR1,EXOSC9,RRP1,MRTO4,RRNAD1,NSUN4,EXOSC5,WDR46,EIF4A3,POP4,UTP14C,NOL6,DIMT1,BOP1,SART1,RPL26L1,NOP2,EXOSC2,DDX49,TBL3,EIF6,RPP21,RPL36A	c5.bp.v6.2	ExSub5	ExSub5
ExSub6	GO_CYTOSOLIC_RIBOSOME	11021	7073	97	62.2522	93	1.49392	13.1358	6.24744132429239e-14	2.2106840055602e-11	APOD,RPL13,RPL18,RPLP0,RPS15,RPS2,RPS19,RPL28,UBA52,RPL4,RPL29,RPL7A,RPL15,RPSA,RPL8,RPLP1,RPS14,RPL14,RPL3,RPS7,RPL6,RPL19,RPS11,RPL13A,RPL27A,RPS5,RPS16,RPL35A,RPL35,RPL36,FAU,RPL10,RPL11,RPS9,RPS13,RPS23,RPS6,RPL41,RPS25,RPS3,RPL38,RPL37,RPL32,RPL7L1,RPLP2,RPS8,RPL34,RPL23,RPL31,RPL27,RPS20,RPS28,RPS4X,DDX3X,RPS24,RPS27A,RSL24D1,RPS27,RPL7,RPS27L,RPL10A,RPL22,FXR2,RPS29,RPL23A,RPS18,RPS3A,RPL21,RPL24,RPS12,MRPL4,RPL5,RPL30,RPL36AL,RPS15A,RPL37A,EIF2AK4,MRPS5,MRPS18C,MCTS1,RPS26,MRTO4,RPL18A,RPS17,MRPS18A,RPL9,RPL12,ZNF622,RPS21,RPL26L1,RPL39,RPL22L1,RPS4Y1	c5.cc.v6.2	ExSub6	ExSub6
ExSub5	GO_MRNA_PROCESSING	11021	5062	363	166.728	236	1.41548	2.24548	8.01189554953247e-14	2.81639212501723e-11	ELAVL2,ELAVL4,SAP18,HNRNPK,PCBP1,CELF5,PRPF19,HSPA8,PRPF8,RNPS1,ARL6IP4,ADAR,RNPC3,SSU72,SLU7,RBM25,RNMT,SON,HNRNPA0,SRSF3,SRSF7,CELF3,SF1,SF3B2,PABPN1,SUGP2,SRSF2,SUPT5H,SRRM2,SRRM1,PCBP2,HNRNPA3,ZRANB2,RBM39,SNRNP70,POLR2K,NONO,PRPF4B,PRKACA,HNRNPA1,FUS,POLR2E,SRSF8,SNRPD2,SF3B1,HNRNPA2B1,LSM4,DDX46,SNRPB2,HNRNPH2,STRAP,DDX5,UBL5,SREK1,NAA38,LUC7L2,SRSF5,HNRNPR,HNRNPH3,C1QBP,CELF2,PUF60,SRSF10,SNRNP200,LSM6,SNRPN,HTATSF1,PPP4R2,THOC7,ACIN1,RBMX,ALKBH5,SCAF11,DNAJC8,KHSRP,CDC40,PSIP1,PNN,SUPT6H,POLR2A,HNRNPL,RALY,NUDT21,LSM11,POLR2B,PRPF38B,WBP11,HNRNPH1,HNRNPM,SFSWAP,CIR1,SPEN,MTPAP,LSM5,ELAVL1,ZCRB1,SRSF4,GRSF1,CDC5L,PDCD7,SF3A1,SYF2,CDK12,SLBP,LSM7,HNRNPUL1,GTF2F1,CWC15,PCF11,PRPF39,RBM8A,LSM2,PPIL3,CPSF7,POLR2I,SCAF1,POLR2L,RBM17,TRA2B,RBM28,CASC3,RBM5,SNRPA1,POLR2C,PRPF6,RBM22,BCAS2,CD2BP2,SNRPD1,POLR2J,ZMAT2,RBM23,PRMT7,NCBP2,ERCC3,RBM4B,SRSF9,SF3B4,LSM3,SYMPK,UPF3B,LSM10,JMJD6,SF3B3,SNRNP35,EFTUD2,NOVA2,SF3A3,SREK1IP1,CPSF1,KIN,GTF2H5,PRPF31,WBP4,PNPT1,SF3B5,SART3,USP4,U2AF2,SRSF6,LSM1,POLR2D,CHTOP,DDX41,SNRPB,BUD31,SRRT,USP39,SNRNP25,PRPF38A,ZC3H11A,SMNDC1,SNRPC,SNW1,SNRPE,PPWD1,PPIE,CPEB1,CLASRP,CSDC2,CRNKL1,PAF1,TGS1,DDX23,RBM15B,CWC22,CSTF2,RBFOX1,GTF2H3,PQBP1,RBMX2,METTL14,PLRG1,SNRNP48,SNRPA,GTF2H2,PDE12,PHF5A,PRMT5,PAN2,PRPF3,TFIP11,SYNCRIP,POLDIP3,SNRPG,PTBP1,TSEN54,DHX38,DHX8,POLR2G,MAGOH,RNF113A,PRPF4,SCNM1,XAB2,SNRNP27,TARDBP,CSTF2T,SF3A2,CPSF4,AKAP17A,PHRF1,DDX39A,SRSF1,EIF4A3,GPKOW,SART1,METTL3,DHX16,MAGOHB,WDR83,FIP1L1,TSEN34,U2AF1,SARNP,ISY1	c5.bp.v6.2	ExSub5	ExSub5
ExSub4	GO_CELL_PROJECTION	11021	3240	1243	365.422	480	1.31355	1.59956	8.09465439821199e-14	2.82688610330237e-11	ATP8B1,CLSTN2,DNAH6,GRIK3,DAB1,GRIP1,GRIN3A,GLRA3,MYRIP,SYNPR,EPHA7,KCNK2,DLC1,PLCB4,CHRM2,OSBPL3,KCNIP1,KCNQ3,GRIA1,SSTR2,MTSS1,PTPRM,OPRK1,UNC5C,KLHL1,SWAP70,COBL,NRG1,FER,GLRA2,CNIH3,SLC26A4,NTNG2,KCNAB1,SLC4A8,RAP1GAP2,EPHA5,SNAP25,SAMD4A,MACF1,RGS12,KCNN2,CDH8,PPARGC1A,GABRA2,KCND2,SYNDIG1,CALM1,ADD2,DNAH14,FZD3,ARL6,PACRG,BBS9,PLEKHH2,CTNNB1,EPHA4,MYO1D,FGD6,CCDC88A,MAGI1,ARFGEF2,ARHGAP44,SEMA3A,EPHB1,APP,CRB1,PCDH15,ARRB1,IQGAP1,SNCA,KCNH1,ABI1,CNGB3,SPOCK1,WDPCP,FARP1,GRM1,CLIP2,OPHN1,SLC8A3,EXOC4,SEPT11,KIFAP3,CDH2,RASGRF1,ANGPT1,PCSK2,NLGN4X,PAM,NRP1,DENND1A,ADCY2,MAP1B,GRM3,OGT,SORT1,CACNA1A,ACTR2,DYSF,CPEB4,OPRM1,ACTN1,DNER,EPB41L5,ATL1,CEP164,GNAO1,NFASC,KIF1B,ABHD2,KCNC2,ARMC4,PLEKHA1,SSX2IP,STMN2,UNC13B,SYNJ2,PKD1,PTPRO,CTNND1,NAIP,KIRREL3,TSGA10,SYNGAP1,SYN3,RAB11A,GABRG2,PTCH1,NCK2,CNTNAP4,RAB14,HNRNPR,STX2,PDLIM5,ASAP3,CPEB3,SCLT1,USH2A,SRGAP2,RAPH1,BOC,EPB41L3,PPP1R9A,CYLD,SORCS3,CNR1,GPI,MYH9,NDEL1,FMN2,GRK4,GRID2,HIF1A,NCOA1,CPNE5,HTR2A,KCNC1,EPS15,EPHB2,SHANK2,SHISA9,HCN1,MAP4,MYO5A,PCM1,TTC8,PLS3,SPTBN1,DRP2,KCNK1,SMURF1,PTGER3,KCNB1,DPYSL3,GRIN2A,WLS,PIK3CA,RASA1,TTLL5,FAT1,CYFIP2,DNAH9,PDE4A,WASF1,B9D1,ANTXR1,NPTN,TUB,SPEF2,BBS2,LRRK2,ARHGEF7,APC,GDPD5,ATG7,KNDC1,QDPR,MAPK1,RAP1GAP,ATP2B4,FAM168B,DNAH7,DNM2,GARS,SCN7A,FAM49B,RUFY3,KIF3A,ARHGEF4,MCC,PAK1,UTRN,MTMR2,DOCK7,P2RX7,SLC38A2,EVL,SLC9A6,MYO10,WASL,CYFIP1,FGF13,ANKMY2,IFT122,UNC13A,PKHD1,DTNBP1,PDPK1,MKLN1,WWOX,RTN4,IFT57,ATCAY,CSNK1A1,CAMK2D,CDC42SE2,INVS,SLC6A11,ENAH,SHANK3,MBP,OPA1,DYNC1H1,ESR1,ANXA5,HOMER1,NGEF,FUS,DGKZ,SLC8A2,RAB22A,BCL11B,RAB21,NPY1R,CATSPER2,DLGAP3,CHRM3,TACR1,NCKAP1,HSP90AA1,GNB1,BSN,KCNAB2,KCNQ2,CHL1,SH3YL1,SCN9A,DIAPH1,TRIM9,RHOA,FGD4,TRPM2,CAP2,GRM7,GNAQ,AMFR,SPAG6,CXADR,HYDIN,DPYSL5,DPP4,PTPRN2,ARL3,PAFAH1B1,ACTR3B,PDZD7,CLUAP1,DNAH5,CD36,TBC1D30,SIRT2,ZMYND8,ATP8A2,MNS1,TPM1,DNAJC5,BMPR2,FMR1,ABLIM3,DLG1,FAP,ABI2,GABRA5,PACSIN2,ROBO1,TCTN2,RAB15,HMGB1,DCX,VTI1A,CAPRIN1,EHD3,ARPC2,SETX,CPEB1,LHFPL5,PHACTR4,GOPC,KIF3B,AAK1,ABAT,GPR161,USP9X,DLG3,TTLL9,KIF5B,WDR19,RNF38,LRRC4B,TULP4,ITGB1BP1,RAB28,PTPRJ,ANK1,C5orf30,CREB1,MYO9B,MAPT,RAPGEF2,EFCAB7,ARHGAP24,AHI1,AGFG1,CAMK2G,TIAM1,SGK1,STX6,WWC1,HTT,KCNB2,NPHP1,CYTH3,PTPN5,KIF5C,NUMA1,KIF5A,SPG11,AP3S1,CLIP1,MYH10,ELOVL5,NF2,GNB5,CTNNA1,ADAM22,RAP1A,IQCB1,EIF2S1,CRTAC1,UBE2K,GLRB,STAU1,RPGRIP1L,ABCA7,WDR60,CRTC1,OCRL,CTTN,DCC,CSNK1D,ROCK1,AHCYL2,IFT20,RGS17,ADCY5,SLC1A4,TMEM67,ITSN1,ARL13B,ANKS1A,ANKRD27,DNAJC6,SLC22A5,CDK6,SACS,SEMA6A,PRKAR2A,ACTR3,ARHGEF2,BBIP1,SH3KBP1,ZFYVE27,NF1,PARVB,CCP110,HK1,SRCIN1,CUBN,KIF13B,PRKAR2B,RILPL1,MAPK8IP3,TMOD2,STRN3,PTEN,CEP89,ADORA1,PALLD,SPTBN4,PIP5K1A,RPH3A,TESC,DNAH11,NSF,SH3PXD2A,CATSPERG,KIF2A,SYT7,TMEM185A,EEA1,ANKS6,HSPB11,PTPN13,ICK,SH3PXD2B,SNX9,RAB5A,ACADM,WRN,GNA13,TTBK2,UNC5A,FXR1,SGCE,PKD2,NLGN3,IFT172,CEP290,FRMPD4,TNPO1,KLHL24,GAP43,DLD,IQUB,CORO1C,ALMS1,ASAP1,KCND3,LRP8,ATP6V1A,WASF2,TCTN1,CDKL5,RIC3,DICER1,DDX58,ACTN4,PLXDC1,HOMER2,SEPT9,PTPRZ1,FOPNL,ALS2CR12,FERMT2,CACNA1B,KLHL2,PRKCZ,SH3RF1,UFL1	c5.cc.v6.2	ExSub4	ExSub4
ExSub4	GO_CELL_PART_MORPHOGENESIS	11021	3240	466	136.997	211	1.54018	2.05583	9.14433905449886e-14	3.17272937896093e-11	PID1,RFX3,DSCAML1,FMN1,LRRN1,EPHA7,EXT1,POSTN,SLIT1,SLIT3,PTPRM,UNC5C,COBL,PARVA,BCL2,NTNG2,EPHA5,ETV1,NTN4,CDH11,EFNB2,FNBP1L,FZD3,ARL6,BBS9,EPHA4,KIDINS220,SEMA3A,BTBD3,SOS1,EPHB1,APP,IQGAP1,PRKCQ,LIFR,ABI1,WDPCP,FARP1,OPHN1,TMEM106B,KIF26B,NUMB,NRP1,MAP1B,CACNA1A,ACTR2,LINGO2,LRRN2,CDH4,ATL1,ADCY1,CEP164,NFASC,ARMC4,SSX2IP,PTPRO,KIRREL3,NEK1,INTU,VCL,SCLT1,ZEB2,SRGAP2,RAPH1,PLXNC1,BOC,EPB41L3,NDEL1,PLXNA4,EPHB2,RPS6KA5,MEF2A,NR4A2,RBFOX2,PCM1,TTC8,SPTBN1,LRGUK,CRMP1,TTLL5,NUBPL,WASF1,B9D1,SPEF2,BBS2,LRRK2,MAPK1,CHN1,DNAH7,DNM2,LRFN2,KIF3A,PAK1,DOCK7,USP33,KLF7,EVL,SLC9A6,CYFIP1,ULK1,IFT122,PKHD1,DTNBP1,RERE,PCNT,LHX2,IFT57,ENAH,SHANK3,TNR,MFF,BCL11B,KRAS,CHL1,PTPN11,HYDIN,DPYSL5,EFNA5,PLXNA2,ARL3,PAFAH1B1,ZNF280D,CLUAP1,DNAH5,ATP8A2,ABLIM3,TROVE2,PACSIN2,ROBO1,TCTN2,SLITRK5,DCX,EHD3,USP9X,TOP2B,UNC5D,KIF5B,WDR19,ULK2,C5orf30,CREB1,MAPT,SNX10,AHI1,PAK3,TIAM1,SSBP1,SGK1,PPP3CB,HPRT1,KIF5C,KIF5A,SPG11,PTPRA,RAB8B,MYH10,GRB2,IQCB1,RPGRIP1L,COL25A1,RANBP9,FEZ2,OCRL,CTTN,DCC,UBE2B,CSNK1D,ZNF280B,IFT20,MAP6,TMEM67,ARL13B,ANKRD27,RAB1A,SEMA6A,ACTR3,BBIP1,EIF2AK4,DNM1L,RAB23,SMAD4,MAPK8IP3,PTEN,CEP89,SPTBN4,SEMA4F,HSPB11,COL4A3BP,ICK,SEMA4A,SUPV3L1,TTBK2,AFG3L2,UNC5A,PANK2,NLGN3,IFT172,CEP290,GAP43,IQUB,ASAP1,WASF2,TCTN1,NUMBL,DICER1,BCL2L1,PTPRZ1,FOPNL,PRKCZ,BRSK1,SPAG1	c5.bp.v6.2	ExSub4	ExSub4
ExSub6	REACTOME_INFLUENZA_VIRAL_RNA_TRANSCRIPTION_AND_REPLICATION	11021	7073	96	61.6104	92	1.49325	12.9927	9.38179740271804e-14	3.23411741175503e-11	RPL13,RPL18,RPLP0,RPS15,RPS2,RPS19,RPL28,UBA52,RPL4,RPL29,RPL7A,RPL15,RPSA,RPL8,RPLP1,RPS14,RPL14,RPL3,RPS7,RPL6,RPL19,RPS11,RPL13A,RPL27A,RPS5,RPS16,RPL35A,RPL35,RPL36,FAU,RPL10,RPL11,RPS9,RPS13,IPO5,RPS23,RPS6,RPL41,RPS25,RPS3,RPL38,RPL37,RPL32,RPLP2,RPS8,RPL34,RPL23,RPL31,RPL27,RPS20,RPS28,RPS4X,RPS24,RPS27A,RPS27,POLR2E,RPL7,RPL10A,RPL22,POLR2L,RPS29,RPL23A,RPS18,RPS3A,RPL21,RPL24,POLR2K,RPS12,RPL5,RPL30,POLR2A,POLR2B,RPS15A,GRSF1,FAM153A,GTF2F1,RPL37A,POLR2C,RPS26,POLR2F,POLR2J,POLR2D,RPL18A,RPS17,RPL9,RPL12,POLR2I,RPS21,POLR2G,RPL26L1,RPL39,RPS4Y1	c2.cp.reactome.v6.2	ExSub6	ExSub6
ExSub6	GO_LARGE_RIBOSOMAL_SUBUNIT	11021	7073	83	53.2673	81	1.52063	22.8536	9.80725205425703e-14	3.35910956258373e-11	RPL13,RPL18,RPLP0,RPL28,UBA52,RPL4,RPL29,RPL7A,RPL15,MRPL41,RPL8,RPLP1,RPL14,RPL3,RPL6,RPL19,RPL13A,RPL27A,RPL35A,RPL35,RPL36,RPL10,RPL11,RPL41,RPL38,RPL37,RPL32,RPL7L1,RPLP2,RPL34,RPL23,RPL31,RPL27,RSL24D1,RPL7,RPL10A,RPL22,FXR2,MRPL19,RPL23A,RPL21,RPL24,RPL5,RPL30,MRPL28,RPL36AL,MRPL51,RPL37A,MRPL47,C12orf65,MRPL1,MRPL55,MRPL27,MRPL3,MRPL33,MRPL32,MRPL15,MRPL10,RBM3,MRPL52,MRPL22,MRPL2,MRTO4,MRPL13,RPL18A,NSUN4,MRPL16,RPL9,MRPL43,RPL12,MRPL21,ZNF622,MRPL49,MRPL23,MRPL11,MRPL36,MRPL17,RPL26L1,MRPL46,RPL39,RPL22L1	c5.cc.v6.2	ExSub6	ExSub6
ExSub7	GO_LARGE_RIBOSOMAL_SUBUNIT	11021	4807	83	36.2019	69	1.90598	6.44767	1.1495596760367e-13	3.9123103573244e-11	RPL13,RPL14,RPL18,RPL28,RPL4,RPLP1,RPL10,RPL7A,RPL31,RPL15,RPL34,RPL6,RPL13A,RPL29,RPL35A,RPL19,MRPL41,RPL32,RPL3,RPLP2,RPL41,RPL30,RPL8,RPL7,RPL38,RPL35,RPL24,RPL11,RPL36,RPL5,RPL23A,UBA52,RPL27A,RPLP0,RPL37,RPL10A,RPL22,RPL27,RPL23,RPL36AL,MRPL33,RPL7L1,RPL37A,RPL12,RPL21,MRPL32,RPL9,MRPL28,MRPL55,RPL18A,FXR2,RPL39,RSL24D1,C12orf65,MRPL51,MRPL27,RPL36A,MRPL43,MRPL36,RBM3,MRTO4,MRPL21,MRPL16,MRPL49,RPL26L1,MRPL17,MRPL10,MRPL46,MRPL2	c5.cc.v6.2	ExSub7	ExSub7
ExSub6	GO_CELLULAR_PROTEIN_COMPLEX_DISASSEMBLY	11021	7073	107	68.6699	101	1.4708	9.51692	1.21704827781589e-13	4.1157799734341e-11	CFL1,NRG1,STMN3,TRMT112,MRPL41,VPS4A,NAPA,MRPS21,HSPA8,GADD45GIP1,STMN4,NAPB,AURKAIP1,CFL2,MRPS26,STMN1,MRPL42,MRPL34,MRPL19,GSPT1,VPS4B,MRPL4,MRPL28,MRPL20,MRPL18,MRPS34,DSTN,MRPL51,MRPL47,PTCD3,MRPL44,MRPS30,C12orf65,MRPL35,MRPL1,ETF1,MRPS23,MRPL55,MRPS16,MRPL50,MRPL27,MRPS7,MRPS33,MRPL3,MRPS5,MRPL33,MRPS35,MRPS18C,MRPS31,MRPS36,SYNJ1,MRPL32,MRPL37,MICAL1,MRPS10,MRPL15,DAP3,MRPL48,MRPS25,MRPS6,MRPS9,MRPS11,MRPS14,MRPL10,GFM2,MTRF1L,AKAP5,MRPS22,CHCHD1,MRPL52,MRPL22,MRPL2,MRPL13,MRPS15,MRPL45,MRPS18A,APEH,MRPL16,MICAL2,MRRF,MRPS18B,MTRF1,MRPL43,MRPL9,MRPL21,MRPS12,MRPL40,MRPL24,MRPL54,MRPL49,GSPT2,MRPL23,NCKAP5L,MRPL11,MRPL14,MRPL36,N6AMT1,MRPL17,MRPL46,MRPS28,MRPL38	c5.bp.v6.2	ExSub6	ExSub6
ExSub5	GO_ORGANELLE_INNER_MEMBRANE	11021	5062	384	176.373	247	1.40044	2.17984	1.25114714341562e-13	4.20448390987318e-11	KCNH1,COX6B1,NDUFA4,COX7C,SLC25A37,UQCRH,SLC25A6,GHITM,MTCH1,COX5B,COX4I1,UQCRB,SLC25A3,SLC25A4,CYCS,UQCR10,VDAC1,VDAC2,NDUFS5,MTHFD2L,RPS3,PINK1,SUN2,MRPS21,PARK7,MDH2,COX6C,DPY19L3,NDUFV1,NDUFB4,CBX3,MRPL41,UQCRQ,NDUFAF4,NDUFA1,MRPS26,NDUFA5,SLC25A22,HSPD1,COX7A2,COX7B,NDUFB11,SLC25A5,COX5A,CYC1,CSDE1,ACADVL,NDUFB7,FOXRED1,THEM4,CDS2,NDUFS8,NDUFB10,UQCRC1,SLC25A36,NDUFS7,NDUFAF3,NDUFA8,AURKAIP1,SDHC,P2RX6,MRPS34,MRPL4,GSTK1,MRPL20,NDUFA12,NDUFB9,MRPS36,MRPS30,UQCRC2,NDUFB2,C19orf70,SLC9B2,CKMT1B,MRPL51,UQCRFS1,NDUFC1,NDUFV2,NDUFS1,SLC25A11,GOT2,NDUFA2,SLC25A46,MRPS16,NDUFB5,PISD,SUN1,STOML2,NDUFS3,ETFDH,MRPL55,MRPL34,MRPL32,PTCD3,SDHA,CLPX,TMEM126B,PHB2,MRPS7,BCL2L1,SFXN1,TMEM70,MRPS5,DNAJC15,SLC25A39,MRPS25,TIMM13,YME1L1,MRPL15,NDUFA3,MRPL3,MRPL50,MRPL42,NDUFS2,CHCHD1,SLC25A23,DNAJC19,ACAT1,NDUFA6,NDUFAB1,MRPL35,NDUFB3,PMPCB,MPV17,IMMT,PMPCA,COX11,MRPL43,COQ4,IDH2,ERAL1,TOMM22,PHB,EMD,UQCRHL,NDUFS6,OXA1L,CKMT1A,MRS2,SLC25A28,NDUFB6,NDUFV3,MRPS23,MRPS18B,MRPS11,MRPL10,MRPL16,AFG3L2,MRPL18,TAZ,MRPL27,CYB5R3,MRPL28,COQ10B,MRPL2,TIMM22,SLC25A25,SRC,MRPL14,MRPL9,MRPS18A,MTCH2,TIMM17A,RDH13,TIMM50,NDUFB1,TM7SF2,SDHB,SLC25A45,TIMM17B,MRPS10,TIMM44,MRPS18C,DHRS1,NME4,COQ9,MRPL36,MRPS33,MRPL37,PPIF,UQCR11,SLC25A32,COX6A1,ATP5S,UNC50,TMEM11,SLC25A44,LETM1,GCAT,MRPS14,MRPL44,EXOG,MRPL46,LEMD2,TMEM120A,SCO1,ECSIT,MRPL49,MRPS15,AIFM3,ROMO1,ABCB8,TIMM9,MRPL54,SIRT3,TIMM8B,SHMT2,SIGMAR1,MRPL40,SLC25A1,NIPSNAP1,COQ7,MRPL52,ATAD3B,MRPS22,TMEM43,GRPEL2,MRPL21,MRPL11,TMEM126A,MRPL17,SLC25A38,MRPL47,FAHD1,NDUFA13,SAMM50,TIMM10,SURF1,MRPS12,CRAT,COQ6,MTG1,PPOX,PGS1,COQ10A,NDUFAF1,COX8A,SPNS1,MRPL24,PSEN2,PAM16,MRPS28,BCS1L,MRPL38,COX7A1,ACAD11,ABCB6	c5.cc.v6.2	ExSub5	ExSub5
ExSub7	KEGG_OXIDATIVE_PHOSPHORYLATION	11021	4807	80	34.8934	67	1.92013	6.74071	1.27757772309608e-13	4.26647080627934e-11	COX5B,COX7C,UQCR10,NDUFA4,UQCRB,COX4I1,UQCRH,ATP6V1B2,ATP6V0E2,ATP6V0B,NDUFS5,ATP4A,ATP6V1E1,NDUFS1,ATP6V0A1,ATP6V1G1,ATP6AP1,ATP6V0D1,COX6B1,ATP6V1F,COX6C,NDUFV1,ATP6V1C1,PPA1,NDUFA5,ATP6V1D,UQCRC2,NDUFB2,NDUFA10,UQCRQ,NDUFS7,NDUFS2,NDUFA1,UQCRC1,NDUFB5,ATP6V1H,COX7B,NDUFA3,NDUFB10,NDUFB1,SDHC,SDHA,COX6A1,NDUFB6,NDUFB4,COX5A,UQCRFS1,NDUFB7,NDUFS3,NDUFS8,CYC1,COX11,ATP6V1G2,COX7A2,NDUFA2,NDUFA8,NDUFC1,NDUFB9,NDUFAB1,NDUFV3,ATP6V0A2,COX8A,NDUFB3,UQCRHL,UQCR11,NDUFA6,COX7A1	c2.cp.kegg.v6.2	ExSub7	ExSub7
ExSub7	GO_RIBONUCLEOPROTEIN_COMPLEX_SUBUNIT_ORGANIZATION	11021	4807	164	71.5314	118	1.64962	3.37397	1.30161919657432e-13	4.31975881437012e-11	DYNC1H1,RPS15,CDC40,KLC1,RPL10,RPS19,RPL6,RPSA,RPL3,SF1,CIRBP,ADAR,RPL38,RPS14,RPL24,RPL11,PRPF8,RPL5,DDX6,SRSF10,RPL23A,PRPF19,RPS27,EIF4H,PSIP1,SF3B1,RPS5,SRSF5,CNOT7,DDX3X,ATXN2L,CELF1,LUC7L,SNRPD2,SNRNP200,SETX,DHX30,SLU7,EIF4B,EIF3A,NPM1,DICER1,STRAP,LUC7L2,EIF3M,SBDS,RPL12,MDN1,EIF3K,RBM5,USP4,DDX1,C1QBP,EIF3L,SFSWAP,MRPL20,PIH1D1,HBS1L,RPF2,LSM4,PRMT7,RPS17,PRPF31,EIF3B,DENR,SRSF9,PRPF6,EIF3F,TGS1,SNRPD1,EIF2S3,RSL24D1,FASTKD2,CDC123,SRSF1,RPS27L,MRPS11,SART3,SRSF6,CD2BP2,PRPF39,LSM3,BRIX1,EIF3I,RRP7A,OGFOD1,SF3A1,EDC3,RBM22,SF3A3,CRNKL1,EIF3G,PRPF3,MRTO4,MRPS7,SNRPC,EIF3D,SNRPE,TFIP11,SNUPN,EIF2D,SF3A2,SART1,ERAL1,DDX20,ABT1,DDX23,POLR2D,XAB2,WDR77,NIP7,SNRPB,PLD6,TSR1,EIF3C,SMN1,ISY1,EIF6	c5.bp.v6.2	ExSub7	ExSub7
ExSub7	GO_VIRAL_LIFE_CYCLE	11021	4807	226	98.5738	153	1.55214	2.7653	1.43089846617292e-13	4.71949178052787e-11	TYRO3,RPL13,RPS15,RPL14,RPL18,RPL28,RPL4,RPLP1,PPIA,RPL10,RPS19,RPL7A,RPL31,RPL15,UBC,RPS8,RPL34,RPS25,RPL6,CTSB,RPL13A,RPSA,RPL29,NUP93,RPL35A,RPL19,RPS4X,RPS28,UBB,RPL32,RPL3,RPS7,RPS23,RPLP2,RPL41,RPL30,RPS24,RPL8,RPS18,RPL7,FAU,RAN,RPL38,PCBP2,HTR2A,RPS14,RPS27A,RPL35,RPL24,RPL11,RPL36,RPS3,TNFRSF14,KPNB1,RPL5,DDX6,RANBP2,RPL23A,RPS6,RPS16,RPS27,UBA52,CTBP1,RPL27A,RPS13,SSB,RPLP0,RPL37,RPL10A,VCP,RPS2,RPL22,RPS5,RPS20,PCBP1,CHMP3,RPS9,RPL27,RPL23,SUPT5H,LAMP1,VPS28,CD81,SCARB2,XPO1,HSPA1A,EIF3A,RPL37A,RPS12,RPS15A,RPL12,RPS3A,USF2,VPS4A,RPL21,CHMP4B,RPS21,CHMP1A,TPR,RPS26,CD46,EIF3L,NUPL2,CHMP5,POM121C,RPL9,CCNT2,THOC2,VPS37B,KPNA1,IST1,RPL18A,RAB1B,RPS17,EIF3B,CAV2,RPL39,DEK,HTATSF1,EIF3F,TBC1D20,IFIT1,THOC1,PTBP1,PPID,CHMP2A,GAS6,SMARCB1,THOC3,SIVA1,RAE1,NUP50,SEH1L,HSPA1B,RPL36A,RPS4Y1,DYNLT1,KPNA2,EIF3G,FURIN,MITD1,EFNB3,EIF3D,CHMP7,VPS18,ATG16L2,USF1,THOC5,RPL26L1,AAAS,PVR,MON1B,CHMP4A	c5.bp.v6.2	ExSub7	ExSub7
ExSub7	GO_CELLULAR_MACROMOLECULAR_COMPLEX_ASSEMBLY	11021	4807	498	217.211	297	1.36733	1.96995	1.46894220051442e-13	4.81524660477831e-11	CLASP2,PTK2B,SMAD3,TCF4,IPO5,RAC1,TSPYL2,DYNC1H1,NEFL,DMD,RPS15,RBBP7,H3F3B,NAP1L3,TOMM20,CDC40,RPL10,RPS19,UQCR10,TPPP,UBC,UQCRB,RPL6,NAP1L2,RPSA,NUP93,UBB,TSPYL4,NDUFS5,RPL3,MIS18BP1,SF1,CIRBP,ADAR,BIN1,MAPK8IP2,NDUFS1,ATP6V0A1,RPL38,CAND1,RPS14,RPS27A,RPL24,RPL11,PRPF8,KPNB1,RPL5,DDX6,SRSF10,SYNJ1,SMARCA5,RPL23A,HP1BP3,PRPF19,RPS27,UBA52,EIF4H,SET,NDUFV1,ZNF207,DNM1L,TNPO2,PILRB,PSIP1,SF3B1,RPS5,TUBG2,NDUFA5,CHMP3,NAP1L5,CALR,HSPA4,NDEL1,SRSF5,AP2B1,AP2S1,CNOT7,DDX3X,TCP1,TUBGCP6,ATXN2L,CABIN1,CELF1,SHPRH,LUC7L,SNRPD2,SNRNP200,SETX,DHX30,SLU7,VMA21,CCT2,DDB1,EIF4B,EIF3A,NPM1,DICER1,FGF13,STRAP,RBBP4,LUC7L2,EIF3M,HSPD1,SBDS,RPL12,NDUFB2,NDUFA10,CSNK1D,CTTN,NDUFS7,TMED10,RIC3,POGZ,NDUFS2,CENPT,TAF7,TAF7L,MDN1,SMAD4,NDUFA1,NDUFB5,DIAPH1,TUBGCP2,EIF3K,BRD2,DACH2,RBM5,TPR,PSMD8,NDUFA3,USP4,DDX1,H1FX,PARP1,TMEM33,C1QBP,TUBGCP4,EIF3L,NDUFB10,SFSWAP,NDUFB1,MRPL20,FKBP4,PSMD4,WASF1,NDUFB6,CUL4B,NDUFB4,POMP,NDUFB7,NDUFS3,PIH1D1,TMED2,SNAP47,H2AFY,PSMD11,MAF1,H3F3A,NDUFS8,RPF2,LSM4,GOLGA2,PRMT7,RPS17,PRPF31,EIF3B,COX11,DENR,TMEM70,NDUFA2,GPS1,PSMD13,NDUFA12,MICALL2,NASP,AHCTF1,VAMP1,FOXRED1,MKKS,GTF2A2,NDUFB11,NDUFA8,SRSF9,NDUFAF3,PRPF6,TTN,RANBP6,NDUFC1,EIF3F,TBC1D20,FKBP1A,NDUFB9,H1F0,RAD51C,ERCC5,TGS1,SNRPD1,EIF2S3,RSL24D1,FASTKD2,NDUFAB1,CDC123,SRSF1,RPS27L,MRPS11,TAF11,CHMP2A,SART3,NDUFAF4,VAMP4,HIST1H4C,NAA60,TMEM126B,SRSF6,SRC,XPA,CD2BP2,MED6,OXA1L,NDUFV3,GTF2H5,PRPF39,LSM3,BRIX1,BLOC1S2,EIF3I,UBN1,COX19,ATP6V0A2,RRP7A,OGFOD1,SF3A1,EDC3,RBM22,CETN2,H2AFX,SF3A3,LONP1,NDUFA13,CENPV,NDUFB3,GTF2H3,SNAP29,ERCC3,CRNKL1,NDUFA6,DNAH1,FCHO1,ADRM1,EIF3G,TAZ,NDUFAF1,PRPF3,GTF2H2,TFAM,MRTO4,MRPS7,PFDN6,SAMM50,SNRPC,TSPYL5,NRG3,MIS18A,EIF3D,SNRPE,CAND2,SNUPN,EIF2D,ARL2,TUBG1,DNAAF1,STX4,SF3A2,CASQ1,SART1,ERAL1,DDX20,ABT1,DDX23,TBCC,EXOC8,POLR2D,XAB2,WDR77,NIP7,SNRPB,DAXX,TSR1,SDHAF1,PSMG1,EIF3C,SMN1,ISY1,AARS2,CHMP4A,DNAJC28,EIF6	c5.bp.v6.2	ExSub7	ExSub7
ExSub5	GO_SPLICEOSOMAL_COMPLEX	11021	5062	155	71.1923	116	1.62939	3.5597	1.62295467109915e-13	5.28766548696156e-11	HNRNPK,PRPF19,HSPA8,PRPF8,ADAR,RNPC3,SLU7,RBM25,SF1,SF3B2,SRSF2,SRRM2,SRRM1,HNRNPA3,SNRNP70,PRPF4B,HNRNPA1,SNRPD2,SF3B1,HNRNPA2B1,RHEB,LSM4,SNRPB2,DDX5,SREK1,NAA38,LUC7L2,HNRNPR,HNRNPH3,SNRNP200,LSM6,SNRPN,HTATSF1,WAC,RBMX,CDC40,API5,PNN,RALY,PRPF38B,WBP11,HNRNPH1,HNRNPM,LSM5,ZCRB1,CDC5L,PDCD7,SF3A1,SYF2,LSM7,CWC15,PRPF39,RBM8A,LSM2,PPIL3,RBM17,UPF1,RBM28,RBM5,SNRPA1,PRPF6,RBM22,BCAS2,SNRPD1,SF3B4,LSM3,SF3B3,SNRNP35,EFTUD2,SF3A3,PRPF31,WBP4,SF3B5,U2AF2,DDX41,SNRPB,BUD31,USP39,SNRNP25,PRPF38A,SMNDC1,SNRPC,SNW1,SNRPE,PPWD1,PPIE,CRNKL1,DDX23,CWC22,RBMX2,PLRG1,SNRNP48,SNRPA,PHF5A,PRPF3,TFIP11,SYNCRIP,SNRPG,DHX38,DHX8,MAGOH,RNF113A,PRPF4,XAB2,SNRNP27,SF3A2,AKAP17A,DDX39A,SRSF1,EIF4A3,SART1,DHX16,MAGOHB,WDR83,U2AF1,ISY1	c5.cc.v6.2	ExSub5	ExSub5
ExSub6	GO_ORGANELLE_INNER_MEMBRANE	11021	7073	384	246.442	311	1.26196	2.4412	1.72748327699695e-13	5.59411433069702e-11	COX4I1,COX5B,COX7C,SLC25A22,CYCS,DPY19L1,UQCR10,SLC25A6,NDUFS5,MRPL41,GHITM,UQCRH,PINK1,UQCRB,MTCH1,COX6B1,SLC25A3,NDUFA1,NDUFB5,SLC25A4,MRPS21,MDH2,RPS3,PARK7,P2RX7,COX7A2,NDUFA4,COX7B,SLC25A23,NDUFB11,VDAC1,NDUFB2,AURKAIP1,HSPD1,MRPS26,CNP,NDUFAF4,SLC25A5,CSDE1,NDUFS7,NDUFB7,SLC25A37,CBX3,NDUFB10,UQCRFS1,COX6C,NDUFA12,GPD2,C19orf70,NDUFS8,MRPL42,NDUFA8,UQCRQ,COX5A,SDHC,MRPL34,NDUFV1,MRPL19,UQCRC1,ACADVL,NDUFB9,NDUFS2,CYC1,CYB5R3,BCL2L1,PHB2,RHBDL3,MRPL4,NDUFC1,GOT2,NDUFA5,MTCH2,TIMM17A,NDUFS3,AKAP1,MRPL28,MRPL20,NDUFB1,SFXN1,NDUFV3,HADHA,COX7A1,VDAC2,SLC25A28,CKMT1B,CKMT1A,CDS2,ECSIT,TMEM70,TMEM126B,NDUFS6,MRPL18,COX11,UQCRHL,NDUFB4,SLC25A39,ACAT1,SLC25A11,SUN1,SUN2,MRPS34,NDUFS1,SLC25A36,MRPL51,COX7A2L,STOML2,NDUFB3,NDUFAB1,IMMT,SFXN5,MRPL47,TRAP1,NDUFAF3,PTCD3,NDUFA2,MRPL44,APOOL,NDUFA6,TOMM22,PISD,TIMM13,MRPS30,PMPCB,MRPL35,SLC25A44,ETFDH,DNAJC11,SDHB,PHB,SDHA,HADHB,MRPL1,PGS1,UQCRC2,NDUFV2,COQ10B,CLPX,MRPS23,MRPL55,NDUFB6,GSTK1,SLC9B2,MRPS16,MRPL50,MRPL27,NDUFA3,AFG3L2,STAT3,MRPS7,MRPS33,MRPL3,SUCLG1,MRPS5,SLC25A46,NDUFA10,FAM169A,MRPL33,FOXRED1,MRPS35,MRPS18C,TTC19,ALDH3A2,TOR1AIP1,MRPS31,MRPS36,DNAJC15,LRPPRC,COQ4,PPIF,LETM1,SLC25A32,SIRT5,MRPL32,TM7SF2,MPV17,MRPL37,ZMPSTE24,MRPS10,MRPL15,DAP3,UNC50,COQ9,MRPL48,DNAJC19,SIRT3,TIMMDC1,SLC25A42,TAZ,MRPS25,APOO,MRPS6,MRPS9,TIMM22,MRPS11,MRPS14,MRPL10,YME1L1,TIMM23,NME4,EMD,TIMM50,PMPCA,EXOG,LEMD2,SLC25A16,TIMM8B,TIMM9,AK2,COX15,SNCA,CRAT,IDH2,TIMM17B,MRPS22,TIMM44,MRS2,SAMM50,FPGS,SLC25A25,SLC25A38,CHCHD1,ACAD9,TMPO,ABCB8,OXA1L,ERAL1,MRPL52,MRPL22,MRPL2,SIGMAR1,MRPL13,MRPS15,MRPL45,TMEM11,GCAT,MRPS18A,SLC25A40,TMEM120A,ATP5S,SLC25A33,NIPSNAP1,TMEM126A,MRPL16,TMEM201,ROMO1,MRPS18B,GUF1,MRPL43,SFXN4,SCO1,RDH13,MRPL9,NDUFAF1,AIFM3,ATAD3B,SLC25A14,OCIAD2,FAHD1,MRPL21,ATAD3A,SPNS1,THEM4,SLC25A1,MRPS12,PPOX,MRPL40,COQ3,MRPL24,SRC,DUSP18,MRPL54,HCCS,COQ6,MRPL49,SURF1,GRPEL2,TIMM10,MRPL23,PSEN2,MRPL11,HMGCL,COX18,DHRS1,MRPL14,COQ5,MRPL36,MRPL17,COQ7,LMNB2,NOA1,UQCR11,SHMT2,BCS1L,P2RX6,MRPL46,MRPS28,SLC25A34,SIRT4,TMEM43,COQ10A,SFXN2,SLC25A45,COX6A1,TIMM8A,PAM16,MTG1,NDUFA13,ABCB6,MRPL38,COX8A,ACAD11	c5.cc.v6.2	ExSub6	ExSub6
ExSub7	GO_ESTABLISHMENT_OF_PROTEIN_LOCALIZATION_TO_MEMBRANE	11021	4807	221	96.393	150	1.55613	2.78656	1.79755535872292e-13	5.78596252573995e-11	CLASP2,BSG,GCC2,RPL13,RPS15,RPL14,RPL18,RPL28,RPL4,RPLP1,RPL10,RPS19,SEC62,FLOT1,RPL7A,ANK3,RPL31,RPL15,RPS8,SRP14,RPL34,RPS25,RPL6,EFR3B,RPL13A,RPSA,RPL29,RPL35A,RPL19,RPS4X,RPS28,REEP2,RPL32,ARL6IP1,RPL3,RPS7,RPS23,RPLP2,RPL41,MOAP1,RPL30,RPS24,RPL8,RPS18,RPL7,FAU,RPL38,PACSIN1,RPS14,RPS27A,RPL35,RPL24,RPL11,RPL36,RPS3,OPTN,RPL5,RPL23A,ATG4B,RPS6,RPS16,RPS27,UBA52,RPL27A,RPS13,RPLP0,RPL37,RPL10A,TSPAN17,RPS2,PRKCI,RPL22,RPS5,RPS20,RPS9,RPL27,SRP9,RPL23,HSPA4,NFASC,TOMM7,ANK2,BBS2,RAB11B,TNFRSF1A,SPTBN4,RPL37A,RPS12,RPS15A,RPL12,KCNB1,RPS3A,SSR1,EHD3,RPL21,SEC63,CHMP4B,ACTN2,PALM,RPS21,RPS26,RAB11A,SRP72,RAB26,PEX26,RPL9,PIP5K1A,TMED2,WRB,RPL18A,RPS17,TSPAN14,PACS2,BAD,ROCK2,RPL39,ZFAND2B,ICMT,SSR2,SSR3,ARFRP1,SRPRB,GAS6,VAMP4,SRP68,BAG6,MYADM,OXA1L,TESC,TAOK2,UBL4A,ASNA1,NDUFA13,RPL36A,RPS4Y1,SEC61A1,TOMM22,TIMM10,ATG4D,SAMM50,BAX,TIMM22,RPL26L1,LAMA5,PEX16,RABGEF1,BBS1,INPP5K,PEX19,CHMP4A	c5.bp.v6.2	ExSub7	ExSub7
ExSub1	GO_SYNAPSE	11021	663	596	35.8541	83	2.31494	2.74571	2.43096807024021e-13	7.77793328916617e-11	ATP2B1,CACNA1C,CHRM3,DAB1,DTNB,ERC1,ERC2,FLRT2,GLRA3,GRIA4,GRID2,GRIK4,GRM1,GRM7,GSG1L,ITPKA,ITPR1,KCND2,KCNK1,KCNN2,KCTD16,KCTD8,LRFN2,LZTS1,P2RX7,PALMD,PCDH8,PLCB4,PTK2B,PTPRO,RGS12,SDK1,SERPINE2,SHISA9,SIPA1L1,SNTB2,SYN3,UNC13C,UNC5C,PTPRN2,CACNA1B,MYH9,TLN2,GRIN2B,RIMBP2,GRIA1,ABI1,MTMR2,KCNH1,SYNE1,LIN7A,EPB41L3,STXBP5,DLGAP3,PKP4,NPHP4,CYFIP1,AMPH,GRIA3,NETO1,EPHA4,PTCH1,PRKAR2B,FGFR2,SORCS3,HTR3B,DSCAML1,FRMPD4,SHANK2,CEP112,GABRB1,GABRB3,DGKI,RTN4,GRID1,VTI1A,DENND1A,FYN,CNKSR2,TRIM9,RAPGEF2,NLGN4Y,ZNRF2	c5.cc.v6.2	ExSub1	ExSub1
ExSub5	GO_OXIDATIVE_PHOSPHORYLATION	11021	5062	68	31.2327	60	1.92106	8.92136	2.77796684809914e-13	8.8352574183115e-11	COX6B1,NDUFA4,COX7C,UQCRH,CHCHD10,COX5B,COX4I1,UQCRB,CYCS,UQCR10,NDUFS5,COX6C,NDUFV1,NDUFB4,UQCRQ,NDUFA1,NDUFA5,COX7B,NDUFB11,COX5A,CYC1,NDUFB7,MECP2,NDUFS8,NDUFB10,UQCRC1,NDUFS7,NDUFA8,SDHC,NDUFA12,NDUFB9,UQCRC2,NDUFB2,UQCRFS1,NDUFC1,NDUFV2,NDUFS1,NDUFA2,NDUFB5,NDUFS3,NDUFA3,NDUFS2,NDUFA6,NDUFAB1,NDUFB3,PMPCB,DLD,UQCRHL,NDUFS6,NDUFB6,NDUFV3,TAZ,NDUFB1,COQ9,UQCR11,COX6A1,NDUFA13,SURF1,NDUFAF1,COX8A	c5.bp.v6.2	ExSub5	ExSub5
ExSub1	GO_CELL_DEVELOPMENT	11021	663	849	51.074	105	2.05584	2.4313	3.13350844664926e-13	9.90707830303923e-11	BMPR1B,CDK6,CNGB1,COL27A1,DAB1,DGKG,DIAPH2,EXPH5,FHOD3,FLRT2,FNDC3A,HYDIN,ITGA4,JAG1,KCNIP2,KIF26B,KIRREL3,KITLG,LAMB1,LRFN2,LRFN5,NEBL,NFIB,ONECUT2,PRKG1,PTK2,PTK2B,PTPRO,RAPH1,RFX2,RFX3,ROBO1,RPS6KA2,RPS6KA5,SEMA3C,SEMA5B,SGCD,SLIT2,SLIT3,SMAD3,SMYD3,SORBS2,SRPK1,TEK,TMOD1,UNC5C,DCLK2,POU2F2,MYH9,PRKCI,WNT3,RTN4RL1,ABI1,PLXNA2,MTMR2,EPHB1,QKI,ROCK1,EPB41L3,AHI1,RYK,NPHP4,TJP1,BDNF,PPARG,CYFIP1,PEAK1,ACVR1,EPHA4,BCL2,FGFR2,FAT4,OSBP2,ETV5,PLXNA4,FRY,JAK2,SPON2,TRPS1,DSCAML1,ZSWIM6,CNTN4,SATB2,SLC4A10,ATP8A2,ATXN10,GABRB1,TTLL5,GABRB3,SGK1,ISPD,RTN4,CHSY1,ARL13B,FMN2,TNR,WDPCP,MATN2,EFNA5,FYN,PLP1,PACRG,RAPGEF2,PARD3,CHST11	c5.bp.v6.2	ExSub1	ExSub1
ExSub5	GO_INTERSPECIES_INTERACTION_BETWEEN_ORGANISMS	11021	5062	486	223.222	301	1.34843	1.97306	3.15537894751104e-13	9.91754164255351e-11	FKBP8,HTR2A,UBC,RPL15,RPSA,RPL18,CFL1,TSPAN7,RPS15,EIF4A2,KLC1,PPIA,BNIP3,RPL10,YWHAB,RPL14,RPL13,UBB,RAN,SLC25A6,CBX5,RPL32,RPL28,TYRO3,RPS19,RPS2,RPL6,RPL29,HNRNPK,SLC25A4,NACA,RPS14,RPL4,RPL13A,PCBP1,RPLP1,RPS8,RPS25,RRAGA,UBA52,BIN1,VDAC1,EIF4H,RPL8,RPL19,RPLP0,FAU,RPS27A,HSPA8,VPS28,HSPA1A,SET,RPS13,RPS3,RPL36,RPL11,RPS16,SUMO1,NFKBIA,RPL7A,RAD23A,IL6ST,RPS4X,RPL3,RPS23,PPID,DDX3X,VPS4A,SSB,RPL41,RPL34,RPL7,RPL35A,CTSB,RPS9,RPLP2,RANBP1,BANF1,GADD45GIP1,SF3B2,RPL31,PABPN1,RPS7,BAD,SUPT5H,PSMA7,PCBP2,CHMP4B,CAMLG,HSPD1,RPL35,RPS5,RPS24,TCP1,CTBP1,COPS6,TRIM23,RPL30,RPS27,RPL27,KAT2A,RPL10A,DDB1,HNRNPA1,POLR2E,RPL5,CD81,PSMB5,RHOA,RPL38,SLC25A5,SUGT1,RPS6,KPNA5,RAB11FIP4,RANBP2,RPL37,TBK1,USF2,RPS28,CHMP5,XRCC6,RPS11,KPNB1,EIF2AK2,RPL24,GTF2A2,RBX1,DDX6,VAPA,RPL21,RAB1B,VCP,NPM1,NMT2,BRD4,PSMB1,UBE2I,SCARB2,RPL23A,C1QBP,RPL22,RPS18,RAB1A,RPS3A,HLA-C,IPO7,DYNC1LI1,PSMA4,ZYX,LAMP1,HTATSF1,EIF3A,IPO5,THOC7,GRB2,USP7,IFIT1,RPL27A,BNIP3L,DYNLL1,TPR,PSIP1,AP1G2,PSMB3,JUN,EIF3L,RPL23,EIF4E,TUSC2,UBR4,RPS26,SUPT6H,EIF3F,CXADR,GAS6,RAD50,PSMB6,FDPS,HSPA1B,SPEN,XPO1,VAPB,EIF4A1,BCL2L1,IST1,CLEC4G,CHMP2B,TSG101,MAPK3,PIK3R1,ISG15,SMARCA4,DEK,RPS20,PLCG1,PDCD6IP,CHMP1A,TBC1D20,H2AFX,PSMC2,ZC3H7B,RPS15A,PSMB4,AP1M1,CHMP3,PPIB,PSMB2,CARM1,SGTA,STAT2,WDR48,NUP50,NUPL2,PSMC3,ERCC3,CD46,RPL18A,TSC2,RPL12,CHMP7,IRF3,SIVA1,RPL9,HCFC1,HMGA1,SEPT6,MFGE8,KIN,LDLR,CCNT1,RPS21,EIF3B,SRC,KAT5,ABCE1,BECN1,AAAS,STAT1,CCNT2,NXF1,RPS17,PSMA3,UNG,ATG16L2,PACS2,VPS4B,EFNB3,ACOT8,TAF11,EIF3D,CREB3,SEH1L,SNW1,RBCK1,PAAF1,CHMP2A,HTATIP2,KARS,RBM15B,EIF3G,DYNLT1,TNIP1,SMARCB1,KPNA2,RPL39,NUP107,SCRIB,MAVS,FURIN,SYNCRIP,TNFRSF14,MON1B,PARD6A,PTBP1,ZNF639,TBP,UBN1,LIG4,INPP5K,SNAPIN,RAE1,RCC1,MITD1,RELA,DAXX,CUL7,TARDBP,TLN1,E4F1,CPSF4,BAX,PDCL3,VPS18,IKBKG,RPL26L1,CRTC2,UCKL1,USF1,SHC1,RPL36A	c5.bp.v6.2	ExSub5	ExSub5
ExSub7	REACTOME_MRNA_SPLICING	11021	4807	102	44.4891	80	1.79819	4.7628	5.95129843208706e-13	1.85958934399576e-10	SRSF7,CDC40,HNRNPA3,PABPN1,HNRNPA1,HNRNPK,RNPS1,PCBP2,FUS,SNRNP70,PRPF8,HNRNPA2B1,SRRM1,SF3B1,PCBP1,SRSF2,HNRNPA0,SRSF5,HNRNPH1,PAPOLA,HNRNPM,SF3B2,NUDT21,SNRPD2,SNRNP200,SRSF3,POLR2A,HNRNPR,HNRNPL,DNAJC8,CPSF7,RBM5,POLR2B,RBMX,POLR2E,HNRNPH2,RBM8A,POLR2J,PCF11,CPSF1,CSTF3,POLR2K,NCBP2,UPF3B,SF3B3,SRSF9,PRPF6,HNRNPUL1,SNRPB2,GTF2F1,SNRPD1,U2AF2,SNRPA1,SRSF1,PTBP1,POLR2C,MAGOH,SRSF6,YBX1,CD2BP2,POLR2L,POLR2I,SMC1A,NCBP1,SNRPA,SF3A1,SF3A3,EFTUD2,SNRPE,SF3A2,DHX38,PRPF4,DDX23,POLR2D,SF3B4,U2AF1,SF3B5,SNRPB,LSM2,CSTF2	c2.cp.reactome.v6.2	ExSub7	ExSub7
ExSub7	GO_ORGANONITROGEN_COMPOUND_METABOLIC_PROCESS	11021	4807	1168	509.443	624	1.22487	1.55472	6.90138278769359e-13	2.14392258786072e-10	B3GAT1,HS6ST1,NDST3,P2RX7,PDE7B,PDE8B,SNCB,PDE2A,SLC44A1,ENO2,ST8SIA3,CHST1,RPL13,TPI1,DMD,RPS15,SPOCK2,RPL14,CAT,EEF1A1,GUK1,EEF2,EIF1,SULT4A1,RPL18,ADCYAP1,SLC25A3,RPL28,RPL4,COX5B,RPLP1,UNC13A,EIF4G2,COX7C,RORA,RPL10,KCNAB2,RPS19,PPP2R1A,UQCR10,AMD1,PFKL,NDUFA4,B4GALNT1,RPL7A,SAT2,PCSK1N,RPL31,EIF4A2,EIF5,RPL15,RPS8,UQCRB,PGAM1,COX4I1,SERINC1,RPL34,RPS25,RPL6,CACNB4,SERINC3,UQCRH,RPL13A,LARP1,ATP6V1B2,NACA,ENO1,RPSA,RPL29,PAFAH1B1,HSPA8,EIF1AX,ATP6AP2,LPCAT4,RPL35A,RPL19,RPS4X,PSAP,RPS28,SDC3,MRPL41,MDH1,SOD1,NDUFS5,MGST3,SLC25A37,RPL32,LDHA,RPL3,MTHFD1,RPS7,GPI,DLG4,LDHB,RPS23,RPLP2,RPL41,AASDHPPT,PFKP,RPL30,PPM1K,RPS24,RPL8,CHCHD10,NDUFS1,GOT1,RPS18,RPL7,FAU,AMPD2,PDE1B,GPC1,ATP6V0A1,SLC25A6,RPL38,SLC25A29,PCBP2,RPS14,EIF1B,RPS27A,SLC25A4,RPL35,SCG5,VAPA,PDXK,RPL24,RPL11,RPL36,RPS3,MRPS21,HINT1,NFE2L1,SAT1,COX6B1,RPL5,SPCS3,AARS,MTPN,NME3,GDA,ST3GAL1,SLC25A36,RPL23A,RPS6,PGK1,HTR1A,RPS16,COX6C,RPS27,PLA2G16,UBA52,EIF4H,SPNS2,MRPS30,NDUFV1,HK1,RPL27A,RPS13,SSB,RPLP0,CYCS,RPL37,PPA1,GOT2,RPL10A,VCP,MAT2A,RPS2,ACOT7,OAT,RPL22,ST8SIA5,RPS5,RPS20,NEIL1,QTRT1,NDUFA5,NARS,AGRN,DNMT3A,NPEPPS,RPS9,RPL27,RPL23,ST3GAL5,SLC25A23,SPCS1,SAMD8,AZIN1,PABPC1,GARS,ADCY1,RPL36AL,PDE4D,MRPL33,CRYM,DHX29,EIF4E,MECP2,SLC25A22,PNPLA6,SARS,MRPS26,P4HB,RPL7L1,TAPBP,PCSK7,EIF4A1,SPCS2,RSAD1,LPIN1,EIF2AK2,CROT,HSPA1A,PRDX5,EIF5B,HARS,ABHD12,EIF4B,EIF3A,MARS,RPL37A,DUT,RPS12,RPS15A,LARS,PCYOX1,MCCC2,MTRR,CPT1C,ORMDL1,TUFM,PTCD3,EIF3M,VAPB,UQCRC2,MRPS5,RPL12,NDUFB2,NDUFA10,ASAH1,MBD4,RPS3A,FASN,UQCRQ,ERH,NDUFS7,HAGH,LPIN2,EPRS,TBPL1,NDUFS2,SECISBP2,CDO1,SLC6A8,ALDH3A2,RPL21,ADCY3,PTDSS1,NDUFA1,EIF2AK1,UQCRC1,NDUFB5,ENTPD4,PMPCB,CTSA,GGT7,MRPL32,HMGCR,PTDSS2,RPS21,TRMT112,EIF3K,ABCC5,COX7B,THOP1,IARS,ASNS,NDUFA3,ABTB1,UROS,RPS26,MDH2,MRPL4,EIF3L,NDUFB10,PFKM,IVD,NDUFB1,SDHC,IDH3G,CKMT1B,MRPL20,TARSL2,SMPD4,COX6A1,EEF1D,TKT,NDUFB6,ST3GAL3,NDUFB4,GSTM3,COX5A,GLS2,UQCRFS1,BCAN,NDUFB7,NDUFS3,RPL9,MRPS25,PAIP1,NNT,MRPL28,SLC25A27,HBS1L,NCAN,EIF2S2,PPT1,GGCT,GPT2,NDUFS8,MRPL55,MRPL18,EIF5A,SMPD2,CYC1,EIF2B5,RPL18A,FARSA,ENPP4,SLC25A39,SULT1A1,TDG,HM13,RPS17,EIF3B,YARS,DEGS1,DENR,BACE1,MPG,DLD,MRPS16,GADD45GIP1,DRD1,MTHFR,NDUFA2,ACADM,BAD,ATF4,OAZ2,WARS,B3GAT3,NDUFA12,POR,RPL39,CHPF,EEF1B2,MOCS2,NDUFB11,SRM,NDUFA8,CNDP2,PLA2G12A,PPP2CA,GBA,SPPL2B,MRPL39,NSMAF,DAP3,ADO,GBA2,NDUFC1,HMOX2,EIF3F,RFK,DHPS,OGDHL,MPP1,ICMT,NDUFB9,EEF2K,GDAP1L1,GUSB,EIF2S3,IDH3B,LRRC47,RSL24D1,GFM1,DLG3,MRPS34,NDUFAB1,PDHB,CDC123,PANK4,RPS27L,MRPL34,ASS1,PTBP1,TPP1,EIF2S1,MRPS11,C12orf65,SLC25A5,DTD1,B3GNT4,ABCD4,RARS,CSAD,ACAD8,AURKAIP1,GAS6,EIF4E1B,PPAT,ORMDL3,EIF2B1,NME4,UROD,SLC25A11,VARS2,SEC11C,HEXB,ESD,MRPS23,TALDO1,AK1,PDHA1,NDST1,NDUFV3,CHCHD1,MRPL51,DLG2,MRPS36,DCXR,GSTK1,GLUD2,EIF3I,ATP5S,CEBPA,ATP6V0A2,ETF1,MRPL27,IGHMBP2,GSTP1,PCYT1A,TMEM14C,MRPL35,CHST12,SLC7A6,COX8A,MRI1,LPCAT1,MRPL9,CHPF2,AKR1B1,ADCY6,HSPA1B,NDUFA13,EFTUD2,NDUFB3,BECN1,LTA4H,GSTO1,RPL36A,RPS4Y1,MRPS18C,MRPS10,GTF2H3,FTCD,RPS6KB2,EXTL1,MRPL50,ASNSD1,UQCRHL,PAICS,UQCR11,B3GNT2,GAMT,MRPL43,AKT1,NDUFA6,SLC7A5,GATC,ITPA,MRPL36,FAM57B,XPNPEP1,PTGS2,EIF3G,FN3K,CHID1,TAZ,ARSA,CKB,NDUFAF1,FURIN,GTF2H2,VARS,ALAD,PABPC4,MRPS33,MRTO4,MRPS2,MRPS7,COQ9,MRPL44,MMADHC,EIF4E2,GSS,DDX3Y,NCSTN,SPHK2,GCNT4,BCAT2,METTL17,ARV1,SLC25A25,DCTD,MRPS22,PDGFRB,MRPL21,NMRAL1,PCBD1,COASY,STOML2,FLAD1,DALRD3,KARS,APEH,PLA2G15,GCAT,UPP1,MRPL16,EIF3D,B4GALT3,GSTM4,CPEB1,BAX,EIF2D,MRPS14,UCK1,CSNK1G2,EIF4A3,HARS2,GMPR2,NEU1,THTPA,GSPT2,NUDT16,NADK,SLC25A44,EIF2B4,QARS,IDUA,COPS5,MRPS15,ABCF1,GCSH,EARS2,SLC25A1,MRPL49,PPCS,PCYOX1L,RPL26L1,SMPD1,SARS2,MRPL14,SLC25A38,NIT2,TARS2,FIGNL1,UCKL1,MRPL17,TXNDC9,CKMT1A,MRPS18B,TJP2,GTPBP2,MRPL10,MTRF1L,DSEL,ALAS1,RNPEPL1,MRPL46,SHMT2,AKR1A1,OVGP1,MRPL24,APRT,MRPL38,ACHE,G6PD,MRPS12,HTRA2,IMPDH2,IMPDH1,EIF1AD,ATP7A,PPOX,TK2,BCKDK,EIF3C,EIF2B2,PIM1,CLN8,NFS1,MRPL2,N6AMT1,NT5C,MRPS28,SLC5A6,ASPDH,ABCB6,ASL,CHKB,AARS2,FTSJ1,GSTT2B,HDDC3,EEF1E1,CLN6,ABHD14B,EIF6,MTAP	c5.bp.v6.2	ExSub7	ExSub7
ExSub7	REACTOME_ACTIVATION_OF_THE_MRNA_UPON_BINDING_OF_THE_CAP_BINDING_COMPLEX_AND_EIFS_AND_SUBSEQUENT_BINDING_TO_43S	11021	4807	53	23.1169	48	2.07641	12.5227	8.00000299044291e-13	2.47084485425055e-10	RPS15,RPS19,EIF4A2,RPS8,RPS25,RPSA,EIF1AX,RPS4X,RPS28,RPS7,RPS23,RPS24,RPS18,FAU,RPS14,RPS27A,RPS3,RPS6,RPS16,RPS27,EIF4H,RPS13,RPS2,RPS5,RPS20,RPS9,PABPC1,EIF4E,EIF4A1,EIF4B,EIF3A,RPS12,RPS15A,RPS3A,RPS21,EIF3K,RPS26,EIF2S2,RPS17,EIF3B,EIF3F,EIF2S3,EIF2S1,EIF3I,RPS4Y1,EIF3G,EIF3D,EIF3C	c2.cp.reactome.v6.2	ExSub7	ExSub7
ExSub6	GO_NUCLEOLUS	11021	7073	656	421.004	503	1.19476	1.89889	8.4625201593954e-13	2.59867458136101e-10	MAP2,MDFIC,RPL18,RPS2,YPEL3,ZMAT3,RPS19,RPL4,PGRMC1,PNMA2,RPL7A,CSTB,RPL8,RPS14,CHD3,CTSB,PRRX1,RPL3,RPS7,RPL19,SLC25A3,NCL,RPS11,RPL13A,H1FX,MPHOSPH8,PAFAH1B2,RPL35,RPL36,RPL11,RPS9,RPS13,EDF1,ENC1,IPO5,PRMT2,PNMA1,RPS23,RPS6,RAN,RPS25,PFDN2,HSPA8,TSPYL1,RPS3,SBDS,LDOC1,FBLL1,RPL7L1,CBX5,RPL34,RPL23,NFIC,NONO,TSPYL2,CIRBP,ARL6IP4,EXOSC6,RPS19BP1,TAF13,RPS27A,RSL24D1,SRSF9,ILF3,POLR2E,ESF1,ADAR,RPL7,RTF1,AGAP2,CCND2,DEAF1,EEF1D,RSL1D1,NOC2L,ZC3H14,FMR1,CCT5,RPL10A,PARP1,UBE2N,EIF3A,POLR1D,RCN2,NOP56,LRP1,MEAF6,RPAP2,PPP1CC,UBLCP1,POLR2L,TAF1D,TXN2,UBTF,TACC2,ABTB1,RPL23A,PPP1CA,BCLAF1,SETX,NFX1,ACADVL,PNMA3,RPS3A,PSIP1,ACIN1,C1QBP,RPL21,NHP2,TCERG1,MAF1,MOB2,POLR2K,GTF3C1,CDK5RAP3,TAOK2,HNRNPM,DDX18,ACAT2,HSPA9,PPID,RBBP6,NOP10,RNMT,DDX52,PA2G4,RPL5,DDX24,POLR2A,TOP1,BCAR1,DNAJB9,SF3B3,C6orf89,RPAIN,HNRNPR,NSA2,IP6K1,BHLHE40,NEK11,NUAK1,ZC3H15,GTF2H5,GOLGA3,EEF1A1,KIF2A,TDP2,SUMO1,RBPJ,BAZ2A,SMARCB1,YPEL4,MAP1S,SEPT2,STK24,SCAF11,SUB1,SRP68,SRP72,MBIP,FAM32A,MTDH,N4BP1,SMARCA5,NKRF,DNAJB1,CDC5L,TCEA1,SPG11,DGCR8,AKTIP,ARL4A,OSBP,SSRP1,NOL7,FGF13,EIF3L,XPO1,PHLDA1,PWP1,FXR1,NPM1,RBL2,CHTOP,KLHL7,TCOF1,XRCC5,YPEL2,STAT1,SPATA2,POP7,RRP15,APEX1,IMP4,TERF1,LSM6,STAU2,TSG101,SETD7,NOLC1,TIMM13,TOP2B,CRBN,SENP5,KRR1,DIS3,SDAD1,CTCF,SMARCA4,CCNT1,GRB2,DHX15,CHD2,ACOX1,KDM2B,DDX21,DHX9,IDH3G,BCAS2,TAF15,XPO6,CCDC106,STK35,MCRS1,ERGIC2,SRP54,NOP58,MDM2,USO1,UPF3B,PPP1CB,REXO2,H2AFY,PELP1,DDX5,ATXN7,ZDHHC7,ASNA1,ILF2,HLTF,TGS1,C1D,RBBP5,MORF4L2,RPS26,ZCCHC17,REV3L,MRPS31,ZNF146,NBN,TBCA,NF2,IMP3,RGS2,PHF6,COG7,ZNF771,TNFAIP1,CDV3,RRN3,PHTF1,SLC30A5,ACTL6B,ORC4,SPRN,RNF213,RRP1,IK,NSUN2,ZNF207,EWSR1,POLR2F,MPHOSPH10,DDX50,CUL2,RBM28,GNL3,CIAPIN1,SNRPB2,WDR12,ENDOV,WDR36,PIN4,RBM4B,MPHOSPH6,RNF20,USP28,PARP2,ZBTB33,FBXO25,RAE1,RRP7A,PIK3CB,DDX51,KAT7,MRPS9,APTX,SIRT7,NUDT16,ZNF330,USP36,DDX27,CDK12,RRP1B,EXOSC10,SURF6,GTF3C3,THYN1,MLLT1,NOL8,RBM3,PLRG1,WDR75,HEATR1,GTPBP4,PRMT7,TTF1,RPP30,EXOSC1,TWISTNB,SIN3A,XPC,UTP6,ESRRA,RRP12,DDX56,SNAPC5,ARL4D,UTP14C,DDX23,SMC2,PAK1IP1,TSEN2,SAP30L,CHCHD1,GTF2B,URB1,REXO4,ABCB8,MED1,DEDD2,NOL9,SRSF5,NAT10,DKC1,FOXJ2,RBM19,NOL11,MRTO4,RPP14,LEO1,KAT5,COIL,CCDC137,POLR1A,DNTTIP2,GPATCH2,LLPH,TMUB1,RBM15B,SETD4,PPP1R26,CBFA2T3,AKAP8,CETN3,GTPBP10,CRIPT,BOP1,RPL9,INO80E,TAF1C,UTP3,POLR3K,SMAD7,LAS1L,ING3,TFPT,L3MBTL1,TSR1,ARID3A,NSUN5,TRIM41,DNTTIP1,DAXX,THUMPD3,TMX1,JMJD6,RPF2,ISG20L2,CUTC,PNKP,RPL12,NOM1,SPTY2D1,HELQ,PNO1,WDR74,NGDN,GZF1,WDR46,WDR3,SIRT6,FRG1,TSEN34,MIDN,ZNF622,DDX54,POLR2I,HINFP,RRP36,DIMT1,SNAPIN,MRPL40,RPP38,RASL10A,ZCCHC9,EXOSC9,POLR1C,ZNF354A,MRI1,GORAB,ZNF593,BRIX1,PIH1D1,SCNM1,PDCD11,EXOSC2,PER2,RPF1,NOL3,SMUG1,MRPL23,EBNA1BP2,MYBBP1A,GAR1,TOP1MT,POP4,FCF1,EXOSC4,PTBP1,ZNF385A,VPS25,SNRPA,CDKN2AIP,ABT1,UTP14A,DHX33,SURF2,MUS81,RAB8A,MKNK2,PES1,NOP14,FLNA,FBL,EXOSC8,HMGB2,ZNF415,TSEN54,KRI1,SLC29A2,WDR55,GRWD1,MED12,TAF5,TFIP11,PML,HINT2,HIRIP3,DEDD,NOL6,POP5,GNL2,BTN3A3,DCLRE1A,MBD6,THAP2,THAP1,FTSJ3,NIP7,EXOSC5,NFS1,NPM3,ZNF554,CDK4,DDX11,NLE1,NOP16,TRIM68,FGF22,RRP9,TBL3,NOC4L,MIF4GD,ZNRD1,ZNF506,ABHD14B,NOP2,RBM34,NOL12,HAUS7,RPP21,EIF6	c5.cc.v6.2	ExSub6	ExSub6
ExSub7	GO_ORGANONITROGEN_COMPOUND_BIOSYNTHETIC_PROCESS	11021	4807	709	309.243	400	1.29348	1.73439	1.02288137639191e-12	3.12311986876413e-10	B3GAT1,HS6ST1,NDST3,P2RX7,SLC44A1,ST8SIA3,CHST1,RPL13,DMD,RPS15,RPL14,EEF1A1,GUK1,EEF2,EIF1,RPL18,SLC25A3,RPL28,RPL4,RPLP1,EIF4G2,RPL10,RPS19,AMD1,B4GALNT1,RPL7A,RPL31,EIF4A2,EIF5,RPL15,RPS8,RPL34,RPS25,RPL6,RPL13A,LARP1,NACA,RPSA,RPL29,EIF1AX,RPL35A,RPL19,RPS4X,RPS28,SDC3,MRPL41,MGST3,SLC25A37,RPL32,RPL3,MTHFD1,RPS7,RPS23,RPLP2,RPL41,AASDHPPT,RPL30,RPS24,RPL8,CHCHD10,GOT1,RPS18,RPL7,FAU,AMPD2,GPC1,ATP6V0A1,SLC25A6,RPL38,SLC25A29,PCBP2,RPS14,EIF1B,RPS27A,SLC25A4,RPL35,VAPA,PDXK,RPL24,RPL11,RPL36,RPS3,MRPS21,NFE2L1,SAT1,RPL5,AARS,NME3,ST3GAL1,SLC25A36,RPL23A,RPS6,RPS16,RPS27,UBA52,EIF4H,MRPS30,RPL27A,RPS13,SSB,RPLP0,RPL37,PPA1,GOT2,RPL10A,MAT2A,RPS2,ACOT7,OAT,RPL22,ST8SIA5,RPS5,RPS20,QTRT1,NARS,AGRN,RPS9,RPL27,RPL23,ST3GAL5,SLC25A23,SAMD8,AZIN1,PABPC1,GARS,ADCY1,RPL36AL,MRPL33,DHX29,EIF4E,SLC25A22,SARS,MRPS26,RPL7L1,EIF4A1,RSAD1,LPIN1,EIF2AK2,EIF5B,HARS,EIF4B,EIF3A,MARS,RPL37A,DUT,RPS12,RPS15A,LARS,MTRR,TUFM,PTCD3,EIF3M,VAPB,MRPS5,RPL12,RPS3A,ERH,HAGH,LPIN2,EPRS,TBPL1,SECISBP2,CDO1,ALDH3A2,RPL21,ADCY3,PTDSS1,GGT7,MRPL32,PTDSS2,RPS21,TRMT112,EIF3K,ABCC5,IARS,ASNS,ABTB1,UROS,RPS26,MRPL4,EIF3L,MRPL20,TARSL2,SMPD4,EEF1D,ST3GAL3,GSTM3,GLS2,BCAN,RPL9,MRPS25,PAIP1,MRPL28,SLC25A27,HBS1L,NCAN,EIF2S2,GGCT,GPT2,MRPL55,MRPL18,EIF5A,SMPD2,EIF2B5,RPL18A,FARSA,SLC25A39,RPS17,EIF3B,YARS,DEGS1,DENR,MRPS16,GADD45GIP1,ACADM,OAZ2,WARS,B3GAT3,RPL39,CHPF,EEF1B2,MOCS2,SRM,CNDP2,GBA,MRPL39,DAP3,EIF3F,RFK,DHPS,EEF2K,EIF2S3,LRRC47,RSL24D1,GFM1,MRPS34,CDC123,PANK4,RPS27L,MRPL34,ASS1,PTBP1,EIF2S1,MRPS11,C12orf65,SLC25A5,B3GNT4,RARS,CSAD,AURKAIP1,EIF4E1B,PPAT,EIF2B1,NME4,UROD,SLC25A11,VARS2,ESD,MRPS23,AK1,NDST1,CHCHD1,MRPL51,MRPS36,GSTK1,GLUD2,EIF3I,ATP5S,CEBPA,ATP6V0A2,ETF1,MRPL27,IGHMBP2,GSTP1,PCYT1A,TMEM14C,MRPL35,CHST12,MRI1,MRPL9,CHPF2,ADCY6,EFTUD2,GSTO1,RPL36A,RPS4Y1,MRPS18C,MRPS10,GTF2H3,RPS6KB2,EXTL1,MRPL50,ASNSD1,PAICS,B3GNT2,GAMT,MRPL43,AKT1,GATC,MRPL36,FAM57B,EIF3G,FURIN,GTF2H2,VARS,ALAD,PABPC4,MRPS33,MRTO4,MRPS2,MRPS7,MRPL44,EIF4E2,GSS,DDX3Y,SPHK2,BCAT2,METTL17,SLC25A25,DCTD,MRPS22,PDGFRB,MRPL21,NMRAL1,PCBD1,COASY,STOML2,FLAD1,DALRD3,KARS,APEH,UPP1,MRPL16,EIF3D,B4GALT3,GSTM4,CPEB1,EIF2D,MRPS14,UCK1,CSNK1G2,HARS2,GMPR2,GSPT2,NADK,SLC25A44,EIF2B4,QARS,COPS5,MRPS15,ABCF1,EARS2,SLC25A1,MRPL49,PPCS,RPL26L1,SMPD1,SARS2,MRPL14,SLC25A38,TARS2,UCKL1,MRPL17,TXNDC9,MRPS18B,GTPBP2,MRPL10,MTRF1L,DSEL,ALAS1,MRPL46,SHMT2,AKR1A1,MRPL24,APRT,MRPL38,ACHE,MRPS12,IMPDH2,IMPDH1,EIF1AD,PPOX,TK2,EIF3C,EIF2B2,CLN8,NFS1,MRPL2,N6AMT1,MRPS28,ASPDH,ABCB6,ASL,CHKB,AARS2,FTSJ1,GSTT2B,EEF1E1,EIF6,MTAP	c5.bp.v6.2	ExSub7	ExSub7
ExSub7	GO_OXIDATIVE_PHOSPHORYLATION	11021	4807	68	29.6594	58	1.95554	7.57532	1.17772731094902e-12	3.57547304992205e-10	COX5B,COX7C,UQCR10,NDUFA4,UQCRB,COX4I1,UQCRH,NDUFS5,CHCHD10,NDUFS1,COX6B1,COX6C,NDUFV1,CYCS,NDUFA5,MECP2,UQCRC2,NDUFB2,NDUFA10,UQCRQ,NDUFS7,NDUFS2,NDUFA1,UQCRC1,NDUFB5,PMPCB,COX7B,NDUFA3,NDUFB10,NDUFB1,SDHC,COX6A1,NDUFB6,NDUFB4,COX5A,UQCRFS1,NDUFB7,NDUFS3,NDUFS8,CYC1,DLD,NDUFA2,NDUFA12,NDUFB11,NDUFA8,NDUFC1,NDUFB9,NDUFAB1,NDUFV3,COX8A,NDUFA13,NDUFB3,UQCRHL,UQCR11,NDUFA6,TAZ,NDUFAF1,COQ9	c5.bp.v6.2	ExSub7	ExSub7
ExSub7	GO_RESPIRATORY_CHAIN	11021	4807	65	28.3509	56	1.97525	8.12476	1.20368896706367e-12	3.63364456995176e-10	UQCR10,NDUFA4,UQCRB,COX4I1,UQCRH,NDUFS5,NDUFS1,NDUFV1,CYCS,NDUFA5,UQCRC2,NDUFB2,NDUFA10,UQCRQ,NDUFS7,PARK7,NDUFS2,NDUFA1,UQCRC1,NDUFB5,PMPCB,COX7B,NDUFA3,NDUFB10,NDUFB1,SDHC,SDHA,COX6A1,NDUFB6,NDUFB4,COX5A,UQCRFS1,NDUFB7,NDUFS3,NNT,NDUFS8,CYC1,COX7A2,NDUFA2,NDUFA12,FOXRED1,NDUFB11,NDUFA8,NDUFC1,NDUFB9,NDUFAB1,OXA1L,NDUFV3,COX8A,NDUFA13,NDUFB3,UQCRHL,UQCR11,NDUFA6,NDUFAF1,COX7A1	c5.cc.v6.2	ExSub7	ExSub7
ExSub7	GO_STRUCTURAL_MOLECULE_ACTIVITY	11021	4807	430	187.552	259	1.38095	2.0124	1.23457470916863e-12	3.7059435876572e-10	COL27A1,EPB41L2,HAPLN4,LAMB1,JAG1,MAP2,RPL13,TUBB4A,MYOM2,NEFL,DMD,MAP1A,RPS15,RPL14,RPL18,SLC25A3,RPL28,RPL4,RPLP1,TUBB2A,SNTB2,RPL10,TUBB,RPS19,RPL7A,ANK3,RPL31,G3BP2,RPL15,TUBB4B,RPS8,SPTB,RPL34,RPL6,RPL13A,RPSA,RPL29,COL24A1,ISCU,NUP93,CLTC,COL5A1,ACTG1,CLTB,RPL35A,RPL19,RPS4X,RPS28,MRPL41,INA,CTNNA2,SLC25A37,EPB41L1,RPL32,SYNM,RPL3,RPS7,RPS23,NEFM,RPLP2,MAPK8IP2,RPL41,RPL30,RPS24,RPL8,RPS18,RPL7,FAU,SPTAN1,AKAP11,SLC25A6,RPL38,SLC25A29,ADD1,RPS14,MAPK8IP3,RPS27A,SLC25A4,RPL35,TUBA1A,MAP7D1,RPL24,RPL11,RPL36,RPS3,MRPS21,RPL5,TPM1,COL4A2,SLC25A36,RPL23A,ACTR2,PLEC,RPS6,TUBA4A,RPS16,RPS27,UBA52,MRPS30,RPL27A,RPS13,RPLP0,RPL37,RPL10A,NUMA1,RPS2,RPL22,RPS5,TUBG2,RPS20,AGRN,ARPC5,RPS9,RPL27,RPL23,SLC25A23,COL5A3,SPTBN2,RPL36AL,MRPL33,MAPK8IP1,AKAP13,CLTA,ANK2,SLC25A22,PNN,TUBGCP6,MAPT,RPL7L1,SPTBN4,ACTL6B,EIF3A,ARPC3,RPL37A,RPS12,GNL1,RPS15A,NPHP4,MAP2K2,MRPS5,RPL12,COPA,RPS3A,MYL6,ARPC2,RGS14,RPL21,ACTN2,COPB2,MRPL32,RPS21,TUBGCP2,ISCA1,RPS26,TMEM33,TUBGCP4,MRPL4,SHANK3,MRPL20,SNTG1,ARRB2,BCAN,RPL9,MRPS25,SEPT5,MRPL28,SLC25A27,NCAN,MYL6B,MRPL55,MRPL18,RPL18A,TUBE1,DUSP19,SLC25A39,RPS17,TPM4,EIF3B,CAV2,DCTN3,MRPS16,PSMD13,ROCK2,RPL39,NPHP1,AKAP1,CROCC,TTN,DAP3,RSL24D1,MRPS34,RPS27L,MRPL34,COPE,MRPS11,SLC25A5,LAMTOR1,SLC25A11,KRT10,MRPS23,MRPL51,ODF2,TUBB3,MRPS36,MMS19,OBSCN,MRPL27,SMARCD1,MRPL35,MAGI2,TPM2,MRPL9,RPL36A,RPS4Y1,MRPS18C,ELN,IMP3,MRPL43,LAMTOR3,MRPL36,MRPS33,MRTO4,MRPS2,MRPS7,CDC42SE1,SLC25A25,MRPS22,MRPL21,DEDD2,MRPL16,TLN1,LAMTOR2,MRPS14,TUBG1,PPL,SLC25A44,MRPS15,TELO2,SLC25A1,MRPL49,RPL26L1,LAMA5,MRPL14,VILL,SLC25A38,MRPL17,MRPS18B,VPS25,MRPL10,COL11A2,MRPL46,MRPL24,MRPS12,KLHL17,MRPL2,KRT222,LLGL1,IFFO2,EPB42	c5.mf.v6.2	ExSub7	ExSub7
ExSub1	GO_SIGNAL_TRANSDUCER_ACTIVITY	11021	663	615	36.9971	83	2.24342	2.64271	1.37392821896225e-12	4.09371957697895e-10	ACVR1C,BMPR1B,CHRM3,EPHA6,FLRT2,GLP2R,GLRA3,GNAL,GNG2,GPC6,GPR83,GRIA4,GRID2,GRIK4,GRM1,GRM7,GULP1,HTR4,ITGA4,ITPR1,MAP3K5,MAPK4,NLK,NR3C2,NTRK3,P2RX7,PLCB4,PTH2R,PTK2,PTK2B,PTPRB,PTPRG,PTPRO,PTPRR,RGS12,RGS6,ROBO1,SMAD3,SORCS1,TEK,UNC5C,ITPR2,PTPRN2,GRIN2B,WNT3,MCHR2,GRIA1,PLXNA2,KCNH1,EPHB1,TIAM2,RASA3,RYK,KCNH4,PPARG,DOK5,GRIA3,MALT1,ACVR1,EPHA4,PTCH1,FGFR2,GAB1,PLXNA4,SORCS3,HTR3B,TACR3,HTR1E,GABRB1,MAP2K5,GABRB3,MAPK14,XPR1,TRAF3,GRID1,CALCRL,BRAF,EFNA5,RAPGEF2,MAP4K3,PLCL2,NR6A1,ESRRG	c5.mf.v6.2	ExSub1	ExSub1
ExSub6	REACTOME_METABOLISM_OF_RNA	11021	7073	231	148.25	196	1.32209	3.18611	1.3790790609676e-12	4.09371957697895e-10	RPL13,RPL18,RPLP0,RPS15,RPS2,RPS19,RPL28,PPP2R1A,UBA52,RPL4,RPL29,RPL7A,RPL15,RPSA,RPL8,RPLP1,LSM4,RPS14,YWHAB,RPL14,RPL3,RPS7,RPL6,RPL19,RPS11,RPL13A,RPL27A,RPS5,RPS16,RPL35A,RPL35,RPL36,FAU,RPL10,RPL11,RPS9,RPS13,EIF4A2,RPS23,RPS6,RPL41,RPS25,HSPA8,RPS3,RPL38,RPL37,ANP32A,RPL32,RPLP2,RPS8,RPL34,SNRPD2,RPL23,RPL31,PSMA4,RPL27,RPS20,RPS28,RPS4X,EXOSC6,RNPS1,RPS24,RPS27A,RPS27,RPL7,PSMA7,PSMB4,PSMB5,PSMD7,CNOT7,PHAX,PSMD10,PSMD3,PSMC5,RPL10A,RPL22,SMG5,KHSRP,RPS29,PSMD12,RPL23A,RPS18,PABPC1,RPS3A,UPF2,PSMB2,RPL21,RPL24,TPR,RPS12,PSMC2,PSMD11,RPL5,RPL30,PAIP1,PSMC1,PSMB1,EIF4E,HNRNPD,EIF4A1,RPS15A,PSMA1,NUP50,EIF4B,ELAVL1,PSMC6,CNOT4,POM121,PSMC3,FAM153A,PSMF1,PSMD4,AKT1,XPO1,RBM8A,RPL37A,PSMD8,PSMD13,DCP2,SNRPD3,LSM6,NUP133,MAPK11,LSM3,PSMC4,DIS3,SEH1L,SMG1,DDX6,ETF1,SNRPD1,PSMA5,PSMB6,PSMB3,UPF3B,YWHAZ,CASC3,SMG7,TGS1,DCP1A,CNOT8,RPS26,RANBP2,NCBP2,UPF3A,SNRPE,PSMD14,SNRPB,PSMD6,PSMA3,LSM1,RAE1,PSMD5,CNOT10,NUPL2,EXOSC1,PSMD1,NUP107,SNRPF,HSPA1B,CNOT3,NCBP1,LSM5,PSMB7,LSM2,SMG9,HSPB1,RPL18A,RPS17,SNRPG,EDC3,RPL9,SNUPN,MAGOH,RPL12,AAAS,TNKS1BP1,EXOSC9,EXOSC2,RPS21,GSPT2,EXOSC4,DCPS,EIF4A3,RPL26L1,EXOSC8,PRMT5,DDX20,RPL39,WDR77,EXOSC5,GEMIN6,RPS4Y1,PSME1,PSME2,EDC4	c2.cp.reactome.v6.2	ExSub6	ExSub6
ExSub6	GO_ENVELOPE	11021	7073	792	508.286	597	1.17454	1.77415	1.6061092081644e-12	4.7413053707536e-10	BNIP3,COX4I1,COX5B,COX7C,FKBP8,MAPK3,MOAP1,RANBP17,SLC25A22,TUBB,CYCS,STARD13,SLC44A1,DPY19L1,UQCR10,DST,SLC25A6,LRMP,NDUFS5,SOD1,MRPL41,GHITM,NAV3,UQCRH,PINK1,NAT8L,UQCRB,INA,CHCHD10,MTCH1,COX6B1,SLC25A3,NDUFA1,EI24,CACYBP,IPO5,NDUFB5,SLC25A4,EIF5A,RAN,SNPH,ARL2BP,MAPK8IP1,MRPS21,CHMP4B,MDH2,RPS3,GNAZ,PARK7,ARMCX3,TOMM20,TOMM7,ROGDI,P2RX7,ACSL3,COX7A2,CBX5,NDUFA4,COX7B,BRI3BP,FIS1,TNPO2,SLC25A23,NDUFB11,VDAC1,NDUFB2,RANBP1,AURKAIP1,HSPD1,RANGAP1,MRPS26,CNP,NDUFAF4,SLC25A5,DDX3X,SHISA5,CSDE1,NDUFS7,RNF6,SCAI,SNN,NDUFB7,SLC25A37,CBX3,UBE2I,NDUFB10,KLHDC2,UQCRFS1,COX6C,VDAC3,NDUFA12,GPD2,C19orf70,PRELID1,CCND2,MFN2,CISD1,NDUFS8,MTMR6,MRPL42,NDUFA8,BAD,PARP1,KPNB1,UQCRQ,THOP1,DCTN5,COX5A,TMBIM6,SDHC,PPP1CC,RANBP6,MRPL34,RHOT1,NDUFV1,PLCB1,MRPL19,UQCRC1,HK1,ACADVL,NDUFB9,NDUFS2,CYC1,TPR,CYB5R3,XPOT,BCL2L1,PHB2,IPO7,RHBDL3,MRPL4,NUTF2,TMEM33,ENY2,NDUFC1,GOT2,LPIN1,NDUFA5,CSE1L,CISD2,MTCH2,ACSL4,ATCAY,PI4KB,TIMM17A,GSTO1,NDUFS3,SCRN1,AKAP1,OGDH,MRPL28,MRPL20,PRKCZ,NDUFB1,SFXN1,NDUFV3,HADHA,EIF5A2,COX7A1,VAMP1,VDAC2,SLC25A28,NUP50,KPNA6,CKMT1B,RAF1,EPC1,FZR1,SUMO1,CKMT1A,CDS2,ECSIT,NPC1,TMEM70,APC,TMEM126B,KPNA4,TERF2IP,NDUFS6,C19orf12,MRPL18,COX11,SENP2,UQCRHL,NDUFB4,MTDH,POM121,SLC25A39,BECN1,MTA1,ATXN3,ACAT1,CYB5B,CPT1C,SLC25A11,SH3GLB1,KPNA5,PNPLA7,SUN1,ANXA7,SUN2,MRPS34,NDUFS1,XPO1,GABBR1,SLC25A36,MRPL51,QTRT1,COX7A2L,S100A6,STOML2,AGPAT3,MGST3,NDUFB3,NDUFAB1,IMMT,SFXN5,MRPL47,TRAP1,POM121C,KPNA2,NDUFAF3,PTCD3,TNKS2,NDUFA2,MRPL44,PANK2,CUEDC2,APOOL,SLC11A2,MLXIP,CERS5,NDUFA6,NUP133,TOMM22,PISD,TIMM13,MRPS30,TMEM38A,AKIRIN1,SFXN3,MNS1,PMPCB,WASF1,MRPL35,SLC25A44,BNIP3L,ETFDH,NUCB2,SEH1L,DAG1,DNAJC11,IPO9,SDHB,PHB,SDHA,NDEL1,HADHB,KPNA3,MRPL1,TOR1AIP2,ANXA11,PAFAH1B1,MFN1,SORL1,PGS1,REEP1,UQCRC2,TYRO3,NDUFV2,COQ10B,CLPX,MRPS23,MRPL55,NDUFB6,TOMM40,GSTK1,TMEM14C,SLC9B2,MRPS16,MRPL50,PNPT1,MRPL27,NDUFA3,REXO2,MARCH5,INTS1,PHF20,ANKZF1,AFG3L2,STAT3,CHMP2A,MRPS7,MRPS33,MRPL3,SUCLG1,MRPS5,SLC25A46,NDUFA10,FAM169A,MTX3,MRPL33,MTOR,FOXRED1,MRPS35,FUNDC1,PIK3R4,ANXA4,MRPS18C,TRIM27,CHMP7,TTC19,ALDH3A2,TOR1AIP1,MCM3AP,CERS4,SPG7,MRPS31,BID,PLA2G4C,RNF185,MRPS36,YBX1,RANBP2,DNAJC15,TBC1D20,LETMD1,LRPPRC,DNAJC1,COQ4,PPIF,LETM1,ABCF1,SLC25A32,NXF1,TOMM34,SIRT5,TNPO3,MRPL32,TM7SF2,DNAJC2,MPV17,MRPL37,ZMPSTE24,MRPS10,MRPL15,DAP3,UNC50,CIAPIN1,POLR2M,RPS6KB1,COQ9,MRPL48,DNAJC19,SIRT3,TIMMDC1,OSBPL8,SLC25A42,TAZ,MAVS,MRPS25,UBXN4,MFF,APOO,GRAMD4,RAE1,RAP1GAP2,MRPS6,MRPS9,TIMM22,MRPS11,KPNA1,TXLNG,FUNDC2,MRPS14,MRPL10,BCL2L13,COX19,GLE1,GTF3C3,NUPL2,YME1L1,FLVCR1,GK,PLRG1,COASY,TIMM23,USP30,NME4,LMNA,EMD,GTPBP4,BRAP,HAX1,TIMM50,PMPCA,NUP107,EXOG,LEMD2,SLC25A16,INTS2,DNM1L,MX1,TIMM8B,TIMM9,RRP12,PRPF38A,NUP160,AK2,LRRC59,SREBF1,DMPK,COX15,SNCA,CRAT,GMCL1,IDH2,TIMM17B,MRPS22,TIMM44,MRS2,SEC13,IPO13,FAM76B,SAMM50,RNF5,FPGS,SLC25A25,SLC25A38,CHCHD1,DNASE1,ACAD9,NLN,SEPHS1,MYO19,TMPO,ABCB8,COX17,OXA1L,RRM1,CYB5A,ERAL1,PGAM5,ZNF224,TOMM40L,TMEM109,MRPL52,HTRA2,MRPL22,MRPL2,MRTO4,SIGMAR1,MRPL13,NOS1AP,SLC22A18,PPP1R15A,MRPS15,MRPL45,RCC1,TMEM11,GCAT,MRPS18A,SLC25A40,TMEM120A,APEH,ATP5S,BOK,SLC25A33,RBM15,NIPSNAP1,TMEM126A,MRPL16,CHCHD7,TMEM201,ROMO1,DDX19A,SNUPN,MRPS18B,TOR1B,GUF1,TFPT,MRPL43,DHCR7,SFXN4,SCO1,MCL1,MUL1,HTATIP2,TMEM18,PRICKLE1,RDH13,MRPL9,NDUFAF1,TOR1A,AIFM3,ATAD3B,SLC25A14,AAAS,OCIAD2,WDR3,FAHD1,MRPL21,ATAD3A,SPNS1,VAT1,QSOX2,THEM4,PAK1,SLC25A1,PDCD6,MRPS12,PPOX,ZC3HC1,PARP16,MRPL40,TMEM97,CLGN,COQ3,MRPL24,BBC3,BAX,SRC,DUSP18,MRPL54,NR4A1,HCCS,ACSL6,COQ6,MRPL49,CHCHD4,SURF1,GRPEL2,TIMM10,MRPL23,MTX1,PSEN2,RETSAT,MRPL11,HMGCL,COX18,DHRS1,MRPL14,COQ5,RAB11FIP5,MRPL36,MRPL17,COQ7,RGPD8,LMNB2,NOA1,SLC29A2,PLCD4,PML,UQCR11,MSTO1,SHMT2,BCL2L2,BCS1L,P2RX6,MRPL46,MRPS28,SLC25A34,GHDC,BNIP1,GFER,SIRT4,TMEM43,COQ10A,SUOX,PLD6,SFXN2,COX16,TRIAP1,ANXA1,CDK4,KCNJ11,NLRX1,SLC25A45,SLC27A3,NOC4L,NXT1,ABCF2,BAK1,COX6A1,GCHFR,TIMM8A,CTDNEP1,PAM16,MTG1,PPP2R2B,NDUFA13,ABCB6,DDX19B,MRPL38,COX8A,ACAD11,ARL2	c5.cc.v6.2	ExSub6	ExSub6
ExSub5	GO_MITOCHONDRIAL_PROTEIN_COMPLEX	11021	5062	95	43.634	77	1.76468	5.09684	1.68105406137174e-12	4.93527915424258e-10	NDUFA4,SLC25A6,COX4I1,UQCRB,UQCR10,TOMM20,NDUFS5,PINK1,PARK7,NDUFV1,NDUFB4,NDUFA1,NDUFA5,NDUFB11,COX5A,TOMM7,NDUFB7,FOXRED1,NDUFS8,NDUFB10,UQCRC1,NDUFS7,NDUFA8,SDHC,NDUFA12,NDUFB9,MRPS36,UQCRC2,NDUFB2,C19orf70,PDK2,UQCRFS1,NDUFC1,NDUFV2,NDUFS1,NDUFA2,NDUFB5,ANKZF1,NDUFS3,SDHA,CLPX,TIMM13,NDUFA3,TOMM40,NDUFS2,NDUFA6,NDUFAB1,NDUFB3,PMPCB,IMMT,TOMM22,NDUFS6,NDUFB6,NDUFV3,TIMM22,PNPT1,TIMM17A,SUPV3L1,TIMM50,NDUFB1,SDHB,TIMM17B,PPIF,COX6A1,TIMM9,TIMM8B,POLG,NDUFA13,BAX,SAMM50,TIMM10,BCKDK,NDUFAF1,COX8A,TOMM40L,PAM16,BCS1L	c5.cc.v6.2	ExSub5	ExSub5
ExSub7	HALLMARK_OXIDATIVE_PHOSPHORYLATION	11021	4807	168	73.2761	118	1.61035	3.10207	1.9537127157626e-12	5.70441408899602e-10	ACADVL,SLC25A3,COX5B,COX7C,UQCR10,NDUFA4,GPX4,UQCRB,COX4I1,PDP1,UQCRH,ISCU,ATP6V0B,MDH1,MGST3,LDHA,GPI,LDHB,VDAC1,ATP6V1E1,VDAC3,NDUFS1,SLC25A6,ATP6V1G1,SLC25A4,ATP6AP1,HSPA9,COX6B1,ATP6V1F,COX6C,MRPS30,NDUFV1,ATP6V1C1,CYCS,GOT2,OAT,ACO2,NDUFA5,NQO2,ATP6V1D,MTRR,UQCRC2,NDUFB2,VDAC2,UQCRQ,NDUFS7,NDUFS2,NDUFA1,UQCRC1,NDUFB5,ATP6V1H,COX7B,ISCA1,NDUFA3,MFN2,MDH2,NDUFB1,SDHC,IDH3G,SDHA,COX6A1,PMPCA,NDUFB6,NDUFB4,COX5A,UQCRFS1,NDUFB7,ACAA1,NDUFS3,NNT,ECHS1,AFG3L2,TIMM17A,NDUFS8,CYC1,COX11,COX7A2,DLD,PRDX3,NDUFA2,ACADM,POR,NDUFA8,CYB5R3,ECH1,NDUFC1,CS,IDH3B,NDUFAB1,PDHB,MRPL34,HADHA,TIMM13,MRPS11,SLC25A5,SLC25A11,PHB2,PDHA1,OXA1L,SUPV3L1,IDH2,TIMM50,FH,MRPL35,COX8A,NDUFB3,UQCR11,NDUFA6,TOMM22,TIMM10,MRPS22,TIMM8B,BAX,MRPS15,GRPEL1,ALAS1,MRPS12,HTRA2	h.all.v6.2	ExSub7	ExSub7
ExSub6	GO_INTERSPECIES_INTERACTION_BETWEEN_ORGANISMS	11021	7073	486	311.903	381	1.22154	2.08364	2.8151372363873e-12	8.17491373992643e-10	BNIP3,CFL1,FKBP8,MAPK3,MDFIC,PPIA,RPL13,RPL18,RPLP0,RPS15,RPS2,TSPAN7,UBB,UBC,RPS19,RPL28,UBA52,RPL4,RPL29,SLC25A6,RPL7A,RPL15,RPSA,RPL8,KLC1,RPLP1,PCBP1,RPS14,YWHAB,EFNB2,CTBP2,CTSB,CD81,RPL14,RPL3,RPS7,RPL6,SET,RPL19,VPS4A,RPS11,RPL13A,CTBP1,VPS28,RPL27A,RPS5,RPS16,RPL35A,RPL35,RPL36,FAU,RPL10,RPL11,RPS9,RPS13,TCP1,RRAGA,EIF4A2,VCP,IPO5,SLC25A4,RPS23,RPS6,RAN,RPL41,EIF4H,BIN1,IFIT1,RPS25,CHMP4B,HNRNPK,HSPA8,RPS3,NFKBIA,RPL38,RPL37,RAD23A,GADD45GIP1,RPL32,RPLP2,RPS8,CBX5,RPL34,CAMLG,RPL23,RPL31,PSMA4,RPL27,RPS20,VDAC1,RPS28,RANBP1,HSPD1,SUPT5H,RPS4X,SF3B2,SUGT1,SLC25A5,DDX3X,EPS15,USF2,HNRNPA1,HTATSF1,RPS24,RPS27A,RPS27,CHMP3,UBE2I,POLR2E,SGTA,RPL7,PSMA7,PSMB4,PSMB5,PIK3R1,BANF1,ZYX,TUSC2,PABPN1,RBX1,TRIM23,GAS6,IL6ST,CHMP5,XRCC6,BAD,RPL10A,RPL22,CDHR3,RHOA,KPNB1,EIF3A,VAPB,NACA,CRTC1,INSR,SCARB2,KAT2A,RPS29,SEPT6,PACS2,SPEN,LAMP1,BRD4,RPL23A,USP7,NFX1,RPS18,RPS3A,WWP1,PSIP1,C1QBP,PSMB2,RPL21,RPL24,COPS6,TPR,BCL2L1,VPS4B,RPS12,IPO7,PSMC2,PPID,CHMP1A,RPL5,NMT2,THOC7,RPL30,DDB1,TOP1,HLA-A,ZC3H7B,PSMB1,SUPT6H,CREBBP,SRPK1,EIF4E,EFNB3,EIF4A1,RAB1B,RPS15A,HTR2A,DYNC1I2,NUP50,SSB,PCBP2,YWHAE,SUMO1,SMARCB1,NPC1,AP1M1,PAK2,FURIN,VTA1,KPNA4,TSC2,IST1,CHMP2B,POM121,PSMC3,EIF3F,CUL5,BECN1,RAB7A,CREB1,KPNA5,EIF3B,EIF3L,XPO1,THOC2,AP1G2,NPM1,RPL37A,DYNC1LI1,XRCC5,STAT2,DEK,POM121C,STAT1,CARM1,RB1,KPNA2,UBP1,UBE3A,TSG101,RAB11FIP4,WDR48,NUP133,CHD1,EIF2AK4,BNIP3L,SMARCA4,RAB6A,HLA-C,CCNT1,SEH1L,DAG1,GRB2,PACS1,CALCOCO2,VAPA,DDX6,KPNA3,LRSAM1,COPB1,JUN,EIF2AK2,PPIB,MDM2,TYRO3,HCFC1,ERCC3,ATG16L1,PSMB6,PSMB3,FDPS,GBF1,STAT3,HSPA1A,CHMP2A,MORC3,HMGA1,CD46,BICD1,ABCE1,TFRC,RALA,CHMP7,RPS26,ACOT8,SNW1,IVNS1ABP,CXADR,RAB1A,INPP5K,RANBP2,TBC1D20,THOC1,CUL4A,CCNT2,THOC3,NXF1,DERL1,CUL2,UBN1,HCFC2,FBXL2,TAF11,LIG4,PSMA3,MAVS,RXRA,KIN,PDCD6IP,TBK1,KARS,RAE1,PAAF1,KPNA1,UBR4,CREB3,EIF3G,DYNLL1,TNIP1,NUPL2,IRF3,SIVA1,NUP107,GTF2A2,NUP160,HSPA1B,VAC14,LMBRD1,PSMB7,ZNF639,GTF2B,PLCG1,RBCK1,CPSF4,THOC5,MSH6,ATG16L2,EIF3D,MAPK1,KAT5,RCC1,RPL18A,RBM15B,RPS17,CCNK,RBM15,HLA-B,RPL9,E4F1,VPS18,LDLR,DAXX,MITD1,HTATIP2,UCKL1,IKBKG,DYNLT1,PARD6A,RPL12,AAAS,ERCC2,KCTD5,TBP,SYNCRIP,SNAPIN,BAX,UNG,SRC,RPS21,H2AFX,TLN1,SERPINB9,PTBP1,TRIM25,CRTC2,RPL26L1,CUL7,RELA,TAF5,RAD50,PML,SCRIB,PDCL3,THOC6,RPL39,USF1,CHMP6,DDX11,RPS4Y1,NLRX1,FADD,DHX58,MON1B,TARDBP,SHC1,CHMP4A	c5.bp.v6.2	ExSub6	ExSub6
ExSub5	GO_NUCLEOSIDE_MONOPHOSPHATE_METABOLIC_PROCESS	11021	5062	164	75.326	119	1.5798	3.1636	2.9936869209742e-12	8.64641511143208e-10	TPI1,ENO2,PGAM1,ENO1,COX6B1,NDUFA4,COX7C,ATP6V1B2,UQCRH,CHCHD10,COX5B,COX4I1,GUK1,UQCRB,CYCS,LDHA,PGK1,UQCR10,PRPS2,HSPA8,NDUFS5,HSPA1A,DUT,COX6C,NDUFV1,NDUFB4,BAD,UQCRQ,NDUFA1,NDUFA5,RFK,DLG4,COX7B,PFKFB2,NDUFB11,COX5A,CYC1,GPI,NDUFB7,MECP2,ATP6V0A1,ATP6V1A,VCP,NDUFS8,NDUFB10,UQCRC1,NDUFS7,HK1,GMPS,NDUFA8,PFKM,SDHC,DGUOK,PFKP,NDUFA12,NDUFB9,UQCRC2,NDUFB2,CMPK1,UQCRFS1,NDUFC1,NDUFV2,NDUFS1,NDUFA2,NDUFB5,STOML2,NDUFS3,MPP2,PFKL,HSPA1B,OGDHL,MPP1,NDUFA3,NDUFS2,NDUFA6,NDUFAB1,NDUFB3,PMPCB,IMPDH1,UCK1,DLD,UPP1,UQCRHL,NUDT9,GCK,NDUFS6,NDUFB6,NDUFV3,AK1,ATIC,DLG2,TAZ,PAICS,SLC25A25,GMPR2,PGM1,DCK,NDUFB1,AMPD2,COQ9,UQCR11,COX6A1,ATP5S,GART,ADCYAP1,PPAT,ATP6V0A2,NADK,PRPS1,NDUFA13,SURF1,APRT,CAD,IMPDH2,NDUFAF1,COX8A,TK2,FIGNL1,UCKL1	c5.bp.v6.2	ExSub5	ExSub5
ExSub7	GO_INTRACELLULAR_PROTEIN_TRANSPORT	11021	4807	647	282.2	367	1.30049	1.75162	3.59347224487293e-12	1.03229252144113e-09	JUN,RAB40B,STX1A,PDE2A,AKAP5,BSG,IPO5,GCC2,NAGPA,RPL13,RAB3A,GRIK2,YWHAB,RPS15,RIMS2,RPL14,YWHAH,AP1S1,TOMM20,RASD1,SYNGR1,RPL18,HSP90B1,RPL28,RPL4,RPLP1,RPL10,RPS19,SEC62,NAPB,STX1B,RPL7A,ANK3,RPL31,RPL15,RAMP1,RPS8,SRP14,RPL34,RPS25,RPL6,PEX5L,RPL13A,CDC37,RPSA,RPL29,NUP93,RAB6B,VPS35,HSPA8,CLTC,EXPH5,CLTB,RPL35A,RPL19,RPS4X,RPS28,PKD1,REEP2,RPL32,ARL6IP1,RPL3,RPS7,NAPA,RPS23,ADAR,RPLP2,RPL41,RPL30,RPS24,RPL8,RPS18,RPL7,YWHAQ,FAU,RAN,SLC25A6,RPL38,RPS14,RPS27A,RPL35,SCG5,RPL24,RPL11,RPL36,RPS3,KPNB1,HSPA9,OPTN,RPL5,BCAP29,SGSM2,RANBP2,MAPK3,RPL23A,ATG4B,RPS6,RPS16,RPS27,UBA52,RAB14,RPL27A,AP1G2,RPS13,RPLP0,RPL37,TNPO2,PDIA3,PPP3CA,SSX2IP,RPL10A,SURF4,VCP,RPS2,PRKCI,RPL22,RPS5,SYTL2,YWHAZ,RPS20,HERPUD1,IPO7,AP2A2,RPS9,RPL27,SRP9,RPL23,SPCS1,CALR,VPS26B,AP2A1,AP1M1,BCAP31,HSPA4,TBC1D9B,ZFYVE16,SEL1L,AUP1,NFASC,TOMM7,AP2B1,VPS28,MRAS,RAB15,AP2S1,CLTA,RAB5B,PCM1,ANK2,ARHGEF2,BBS2,LONP2,SCARB2,IFT20,XPO1,PEX1,RAB11B,SPCS2,STX6,RASD2,NAPG,SLU7,AP3D1,NPM1,PIK3R1,RPL37A,VPS36,RPS12,KRAS,RPS15A,IFT57,RHOB,SAR1B,GNPTG,AP3B2,AKT2,RPL12,NOP58,COPA,GNPTAB,KCNB1,CTTN,RPS3A,SSR1,DYNLL1,EHD3,KPNA6,TMED10,RGPD8,NCKIPSD,RAB40C,MFF,TBC1D14,RPL21,IPO9,SEC63,OPRD1,CTSA,CHMP4B,COPB2,PALM,RPS21,FGF9,TSC2,TPR,AP3S1,RPS26,MFN2,RANBP1,NUPL2,PPP1R10,RAB11A,SRP72,RPAIN,RAB26,PMPCA,PEX26,AP3M2,IFT122,RPL9,PIP5K1A,AP1B1,TMED2,STX16,XPO5,AFG3L2,TIMM17A,TOB1,KATNB1,TOMM34,EIF5A,KPNA1,CEP57,RPL18A,STX10,TMED9,SEC61B,RAB1B,SGSM3,HM13,RPS17,ARCN1,VPS26A,GGA2,HGS,RUNDC1,DRD1,OS9,PACS2,RABL2A,GABARAP,GGA1,FIS1,RPL39,VPS29,RABL2B,SAR1A,MCM3AP,VPS39,LMAN1,RANBP6,ZFAND2B,COPZ1,ARFGAP3,CCHCR1,ICMT,VTI1B,SSNA1,KDELR1,IFIT1,SEC13,SSR2,ERP29,SSR3,TIMM13,ARFRP1,SRPRB,IPO13,GAS6,VAMP4,NLGN1,PEX6,SRP68,PHB2,PTTG1IP,MYADM,TESC,DNAJC19,TIMM50,PDCD6,SEC24C,RAB9B,TAOK2,TBC1D10B,RAE1,NUP50,TOMM40,RAB24,CDK5,GGA3,RBM22,SNX17,RGPD5,MTX3,NDUFA13,BECN1,RPL36A,RPS4Y1,NUTF2,TIMM44,DYNLT1,DNAJC27,IFT140,SEC61A1,AKT1,HDAC6,KPNA2,TBC1D13,SPRN,SNF8,ACD,TRNT1,TOMM22,TOM1,HPS4,AIP,TTC21A,TMEM129,EVI5L,VPS11,TIMM10,ATG4D,SYVN1,SAMM50,TIMM17B,TIMM8B,DERL2,RAB33A,RAB39B,SNUPN,EIF2D,SEC61G,VPS18,STX4,TIMM22,RPL26L1,MTX1,AP3S2,PEX16,RABGEF1,ASPSCR1,VPS25,BBS1,RGPD6,AP4M1,SNAPIN,PEX10,INPP5K,RANGRF,RHOF,PEX19,AP4B1,STRADA,RAB40AL,VPS16,CHMP4A,PAM16	c5.bp.v6.2	ExSub7	ExSub7
ExSub6	REACTOME_METABOLISM_OF_PROTEINS	11021	7073	349	223.979	282	1.25904	2.40521	4.06822553336217e-12	1.16242474170378e-09	ARSJ,EEF2,RPL13,RPL18,RPLP0,RPS15,RPS2,TUBB2A,TUBB4A,TUBB4B,USP11,TUBA4A,SRP14,RPS19,RPL28,UBA52,RPL4,RPL29,EIF1AX,SLC25A6,RPL7A,RPL15,TBCB,RPSA,RPL8,TUBA1A,RPLP1,RPS14,EIF5,RPL14,RPL3,RPS7,RPL6,RPL19,RPS11,RPL13A,RPL27A,RPS5,RPS16,RPL35A,RPL35,RPL36,FAU,RPL10,RPL11,RPS9,RPS13,TCP1,EIF4A2,SLC25A4,EIF5A,RPS23,SRP9,RPS6,RPL41,CANX,EIF4H,RPS25,PFDN2,GALNT9,RPS3,CS,RPL38,RPL37,GCNT1,TOMM20,TOMM7,CCT3,RPL32,PFDN5,RPLP2,RPS8,RPL34,EIF5B,RPL23,RPL31,RPL27,RPS20,VDAC1,GALNT14,RPS28,HSPD1,RPS4X,GALNT8,CCT2,RPS24,RPS27A,RPS27,SPCS1,EIF2S3,CCT7,RPL7,EEF1D,EIF2S2,SSR1,CCT5,RPL10A,RPL22,EIF3A,NOP56,CALR,CCT6A,RPS29,ST8SIA3,MGAT3,LONP2,CCT8,TBCD,SSR3,RPL23A,RPS18,PABPC1,MCFD2,RPS3A,RPL21,RPL24,CYC1,RPS12,ACO2,HSPA9,PFDN1,RPL5,EIF3J,PIGX,RPL30,SPCS2,TIMM17A,SPCS3,FBXL3,VBP1,EIF4E,EIF5A2,EIF4A1,EIF2B5,RPS15A,PFDN4,EIF4B,EEF1A1,FURIN,ST6GAL1,SRP68,SRP72,EIF3F,GANAB,FAM153A,FBXL5,RPN1,EIF3B,SSR2,CCT4,PRKCSH,RPL37A,SEC24C,SAR1B,SEC23A,B4GALT2,FBXW5,TOMM22,TIMM13,PMPCB,MLEC,B4GALT5,MAN1B1,EIF3K,IDH3G,GPAA1,SEC61A1,ETF1,EIF3E,EEF1B2,SRP54,EIF3H,LMAN1,TOMM40,SUMF2,PIGQ,UGGT1,B4GALT6,DOHH,DHPS,GRPEL1,RPS26,EIF3I,SEC61A2,EDEM3,TBCA,SEC31A,DPM1,EIF2S1,SEC11A,GFPT2,PIGT,DAD1,SEC61G,DNAJC19,TAZ,MGAT1,PIGC,GNPNAT1,TIMM22,PDIA3,EIF3G,RPN2,TUSC3,TBCE,TIMM50,PGAP1,PMPCA,TIMM8B,MGAT4B,TIMM9,SEC61B,PIGP,B3GNT2,SRPRB,FBXW2,SEC11C,ALG2,TIMM17B,DDOST,TIMM44,SEC13,SAMM50,FKBP9,PFDN6,GMPPA,MPI,COX17,EIF3D,ARFGEF2,EIF2B1,DPM2,TBCC,ARSK,STT3A,RPL18A,AP3M1,RPS17,SEC24D,ALG1,RPL9,PIGG,PMM1,SSR4,RPL12,ALG8,GGCX,DPM3,EIF2B2,RPS21,CHCHD4,ARSA,GSPT2,B4GALT4,GRPEL2,TIMM10,MTX1,DPAGT1,PREB,ALG9,PIGH,EIF2B4,B4GALT3,DOLPP1,GCNT4,ST3GAL3,RPL26L1,ALG12,MOGS,BCS1L,MGAT2,GFER,RPL39,C1GALT1C1,ALG3,RPS4Y1,B3GNT4,GMPPB,TIMM8A,PAM16,EIF3C,TUBB3	c2.cp.reactome.v6.2	ExSub6	ExSub6
ExSub5	GO_CATALYTIC_STEP_2_SPLICEOSOME	11021	5062	82	37.663	68	1.80549	5.78079	4.30784942595172e-12	1.22434580067794e-09	HNRNPK,PRPF19,PRPF8,SLU7,SF3B2,SRRM2,SRRM1,HNRNPA3,PRPF4B,HNRNPA1,SNRPD2,SF3B1,HNRNPA2B1,SNRPB2,DDX5,HNRNPR,SNRNP200,SNRPN,RBMX,CDC40,PNN,RALY,HNRNPH1,HNRNPM,CDC5L,SF3A1,SYF2,LSM7,CWC15,RBM8A,LSM2,PPIL3,SNRPA1,PRPF6,RBM22,BCAS2,SNRPD1,LSM3,SF3B3,EFTUD2,SF3A3,DDX41,SNRPB,SNW1,SNRPE,PPWD1,PPIE,CRNKL1,DDX23,CWC22,RBMX2,PLRG1,PHF5A,TFIP11,SYNCRIP,SNRPG,DHX38,DHX8,MAGOH,XAB2,SF3A2,SRSF1,EIF4A3,SART1,MAGOHB,WDR83,U2AF1,ISY1	c5.cc.v6.2	ExSub5	ExSub5
ExSub5	GO_UNFOLDED_PROTEIN_BINDING	11021	5062	76	34.9072	64	1.83343	6.3447	4.65028876343348e-12	1.31467846141681e-09	TUBB4B,PPIA,CDC37,DNAJB2,PFDN2,DNAJA1,TOMM20,CANX,HSPA8,HSPA1A,HSP90B1,DNAJB6,SCG5,PFDN5,HSPD1,TCP1,LRPAP1,ST13,PTGES3,CCT8,CCT4,DNAJB1,HSPA5,NAP1L4,CCT7,CCT2,CCT6A,NPM1,ERLEC1,HSPA9,CCT3,SRSF10,PFDN4,CALR,DNAJA4,PFDN1,DNAJC4,SPG7,TAPBP,CCT5,CLPX,HSPA1B,MKKS,SCAP,PPIB,LMAN1,DNAJA2,AFG3L2,GRPEL1,PFDN6,CDC37L1,TMEM67,DNAJB11,SYVN1,DNAJA3,AIP,RUVBL2,GRPEL2,HTRA2,TOR1A,PDRG1,NDUFAF1,HSPE1,DNAJB4	c5.mf.v6.2	ExSub5	ExSub5
ExSub1	GO_INTRINSIC_COMPONENT_OF_PLASMA_MEMBRANE	11021	663	733	44.0957	92	2.08637	2.44218	5.05234464195589e-12	1.42082567846835e-09	ACVR1C,ART3,ATP2B1,BMPR1B,CACNB2,CACNG3,CHRM3,CNGB1,EPHA6,FLRT2,GLRA3,GPC6,GPR83,GRIA4,GRID2,GRIK4,GRM1,GRM7,HTR4,ITGA4,ITGA9,JAG1,KCND2,KCNG3,KCNIP2,KCNK1,NTRK3,P2RX7,PCDH7,PCDH8,PRKD1,PTH2R,PTK2B,PTPRB,PTPRG,PTPRO,ROBO1,SHISA9,SLC24A4,SLC4A4,SORBS1,TEK,TRPC6,ZNRF3,PTPRN2,MYH9,SLCO2A1,GRIN2B,MCHR2,RTN4RL1,GRIA1,KCNJ6,PLXNA2,KCNH1,SLC22A10,EPHB1,ADCY9,STXBP5,RASA3,SLC2A12,RYK,ADAM17,KCNH4,GRIA3,NETO1,ACVR1,EPHA4,SLC1A1,ADAM23,FGFR2,PLXNA4,HTR3B,TACR3,SHANK2,SLC4A10,KCNK13,HTR1E,CDON,GABRB1,GABRB3,XPR1,JAM2,MMP16,SLC2A13,TRAF3,CALCRL,KCNJ3,GPC5,SLC16A10,EFNA5,RAPGEF2,NLGN4Y	c5.cc.v6.2	ExSub1	ExSub1
ExSub7	GO_PROTEIN_LOCALIZATION	11021	4807	1352	589.698	706	1.19722	1.48374	7.25253690444081e-12	2.02888770616797e-09	ARL4A,CBLN4,CLASP2,CNGB1,JUN,NBEA,RAB40B,RYR2,STX1A,STXBP6,GDI1,PDE2A,DIRAS2,AKAP5,MYH9,BSG,IPO5,RAC1,GCC2,ARF1,DPP6,NAGPA,RPL13,RAB3A,THRA,GRIK2,DMD,YWHAB,WBP2,RPS15,RIMS2,CNTNAP2,RPL14,YWHAH,PTPRK,AP1S1,GUK1,ACTN4,CADM3,CLIP3,SCN3B,TOMM20,RASD1,SYNGR1,RPL18,HSP90B1,RPL28,RPL4,NRXN2,RPLP1,TOLLIP,CANX,RPL10,RPS19,SEC62,FLOT1,NAPB,STX1B,LRP1B,RPL7A,ANK3,RPL31,G3BP2,TMEM30A,RPL15,RAMP1,PICK1,RPS8,SRP14,KIF5A,SCAMP5,RPL34,RPS25,RPL6,EFR3B,PEX5L,RPL13A,CDC37,KCNA1,ATP6V1B2,NACA,RPSA,RPL29,NUP93,RAB6B,VPS35,PAFAH1B1,ATP6V0E2,HSPA8,CSNK1E,CLTC,PTPRN,VLDLR,ATP6V0B,EXPH5,CLTB,RPL35A,RPL19,RPS4X,RPS28,PKD1,REEP2,RPL32,ARL6IP1,RPL3,VGF,RPS7,DLG4,CD63,NAPA,RPS23,ADAR,RPLP2,RPL41,SYNGAP1,ATP6V1E1,AGAP2,MOAP1,RPL30,CPLX1,RPS24,RPL8,RPS18,RPL7,YWHAQ,FAU,RAN,DBN1,ATP6V0A1,ZNF365,SLC25A6,RPL38,NLGN2,PACSIN1,TERF2IP,HTR2A,RPS14,AGAP3,ATP6V1G1,MAPK8IP3,LRP1,RPS27A,RPL35,ATP6AP1,SCG5,VAPA,ITGA4,RPL24,RPL11,RPL36,RPS3,ATP6V0D1,POU2F2,SQSTM1,KPNB1,HSPA9,OPTN,ARL8B,ATP6V1F,ARF5,RPL5,RAD21,DNAJB6,STXBP5L,CACNB3,BCAP29,GABARAPL2,SGSM2,RANBP2,MAPK3,RHOBTB2,RPL23A,ATG4B,RPS6,RPS16,PRPF19,RPS27,UBA52,RAB14,HK1,RPL27A,ATP6V1C1,DNAJA1,AP1G2,RPS13,SSB,TMED4,RPLP0,DNM1L,RPL37,SUN1,TNPO2,PDIA3,PPP3CA,SSX2IP,RPL10A,SCG2,TSPAN17,SURF4,VCP,RPS2,PRKCI,RPL22,RPS5,SYTL2,YWHAZ,RPS20,DHCR24,HERPUD1,IPO7,MIA3,AGRN,HSPA5,SEC16A,ARMCX3,ETV5,CHMP3,AP2A2,RAB11FIP1,RPS9,RPL27,SRP9,RPL23,WIPI2,TRIM23,SPCS1,CALR,VPS26B,AP2A1,AP1M1,BCAP31,HSPA4,TBC1D9B,ZFYVE16,SEL1L,RRAGA,AUP1,ZMAT3,NFASC,SCAMP1,TOMM7,LAMP1,EXOC7,AP2B1,VPS28,CNTNAP1,MRAS,RAB15,AP2S1,CLTA,RAB5B,PCM1,DDX3X,MECP2,ANK2,ARHGEF2,ATP6V1D,BBS2,LONP2,CD81,SCARB2,TCP1,PRKCZ,IFT20,XPO1,PEX1,ULK1,RAB11B,SPCS2,BAG4,DIRAS1,TNFRSF1A,ACAP2,PPIL2,STX6,RASD2,NAPG,SLU7,AP3D1,PINK1,SPTBN4,LRRC4,NPM1,PIK3R1,RPL37A,FGF13,VPS36,RPS12,KRAS,SERP2,RPS15A,IFT57,RHOB,RAP2B,SAR1B,SRI,GNPTG,AP3B2,AKT2,RPL12,NOP58,COPA,SUMO1,GNPTAB,CSNK1D,NECAP1,KCNB1,CTTN,RPS3A,SSR1,TUB,DYNLL1,BTF3,LIN7C,HOOK1,EHD3,DVL1,KPNA6,NBL1,TMED10,RIC3,COG1,RGPD8,VPS4A,ARL8A,NCKIPSD,RAB40C,MFF,TBC1D14,RPL21,IPO9,SEC63,OPRD1,ATP6V1H,CTSA,CHMP4B,CUTA,ACTN2,C5orf30,COPB2,SNX3,TNKS2,DIAPH1,ARL2BP,PALM,SERP1,RPS21,FGF9,GOPC,TSC2,RRAGD,CHMP1A,CNTN2,TPR,USP4,ENY2,DDX1,AP3S1,ARFGAP1,PKDCC,RPS26,MFN2,VPS53,ZFYVE27,RANBP1,MCFD2,TMEM33,ATP1B3,NUPL2,ATXN3,PPP1R10,SUN2,LYST,SHANK3,RAB11A,SRP72,FKBP4,ARRB2,RPAIN,RAB26,DCTN2,CHMP5,HOOK3,PLEKHA1,MLH3,POM121C,RND1,PMPCA,LATS1,PEX26,SFT2D2,RASL10A,AP3M2,RER1,IFT122,ARF3,OBSL1,RPL9,PIH1D1,PIP5K1A,RAPGEF6,AP1B1,TMED2,STX16,XPO5,GOSR1,WRB,SNX32,H2AFY,AFG3L2,TIMM17A,TOR1AIP2,TOB1,ARFGAP2,DDX42,KIAA0753,KATNB1,PPT1,PHAX,DPP10,YIPF5,VPS37B,TOMM34,EIF5A,KPNA1,SDAD1,CEP57,ABCB9,IST1,RPL18A,STX10,TMED9,SEC61B,RAB1B,ATG9A,SGSM3,SUPT7L,PDIA2,HM13,RPS17,TSPAN14,ARCN1,VPS26A,ATP6V1G2,SH3GLB1,GGA2,HGS,TOPORS,RUNDC1,SEC22C,DRD1,OS9,PACS2,RABL2A,FLNA,HOOK2,ARF4,ARL1,BAD,GABARAP,GGA1,STK11IP,FIS1,NASP,ROCK2,RPL39,VPS29,RABL2B,AHCTF1,SAR1A,MZT1,MCM3AP,KLHL21,VPS39,LRRTM1,PLRG1,LMAN1,ITGB1BP1,CROCC,RANBP6,ZFAND2B,FKBP1B,COPZ1,GPAA1,ARFGAP3,CCHCR1,SENP2,ICMT,VTI1B,SSNA1,KDELR1,UBE2Q1,GRASP,IFIT1,TBC1D17,SEC13,SSR2,SEC61A2,DLG3,VPS52,ERP29,SSR3,COPE,DNAJA3,TIMM13,ARFRP1,MCOLN1,PPID,SRPRB,DVL2,CHMP2A,IPO13,BIN3,RCC2,LAMTOR1,SPIRE2,GAS6,EXOC3,VAMP4,NLGN1,KCNIP4,PEX6,SRP68,LIN7B,PHB2,BAG6,PTTG1IP,YBX1,MYADM,ZDHHC18,OXA1L,COG2,NEDD8,TESC,DNAJC19,GOLT1B,MCL1,DLG2,DDX19A,TIMM50,PDCD6,SEC24C,RAB9B,LMAN2,NECAB3,TAOK2,OBSCN,GPR89A,TBC1D10B,UBL4A,ATP6V0A2,CEP41,RAE1,NUP50,TOMM40,ASNA1,RAB24,MAGI2,CDK5,UNC50,GGA3,RBM22,PTPN23,SNX17,DOC2B,AKAP8,SEH1L,RGPD5,MTX3,CDAN1,NDUFA13,PPP1R15A,BECN1,ZDHHC23,RPL36A,RPS4Y1,NUTF2,TRIM27,HRAS,TIMM44,ARHGAP33,DYNLT1,CEP250,SNAP29,ERCC3,DNAJC27,IFT140,SEC61A1,AKT1,HDAC6,KPNA2,TBC1D13,SPRN,SNF8,ACD,TRNT1,TOMM22,LAMTOR3,PRAF2,SEC31B,TOM1,HPS4,SFT2D1,CREB3,AIP,GPR89B,FNTA,SCAMP4,GAS8,GORASP1,TOR1A,WDR45,HINFP,YKT6,TTC21A,AKTIP,TMEM129,EVI5L,VPS11,SLC7A6OS,NACAD,RABIF,SCAMP3,TIMM10,ATG4D,NRXN1,SYVN1,SAMM50,CNIH4,KEAP1,TIMM17B,TIMM8B,USE1,RUVBL2,DERL2,RAB33A,MADCAM1,TLN1,RAB39B,CHMP7,LAMTOR2,CHAMP1,TERF2,BAX,SNUPN,EIF2D,ARL2,JAGN1,SEC61G,TMEM115,VPS18,LSG1,PAF1,ATG16L2,XBP1,STX4,PLOD3,PES1,TIMM22,RPL26L1,MTX1,LAMA5,AP3S2,COG8,EXOC8,PREB,RAC3,PEX16,TWF1,RABGEF1,ASPSCR1,TRIM3,RAB11FIP5,NKIRAS2,VPS25,BBS1,AXIN2,CCDC22,RGPD6,APBA3,TINF2,PDZD7,AP4M1,SNAPIN,PEX10,AAAS,FUZ,INPP5K,ARL4D,RANGRF,RHOF,PEX19,AP4B1,CTDNEP1,STRADA,RASL11B,LRWD1,RAB40AL,TFR2,VPS16,TIMM8A,NFKBIL1,DDX19B,CHMP4A,TWF2,PAM16	c5.bp.v6.2	ExSub7	ExSub7
ExSub7	GO_UNFOLDED_PROTEIN_BINDING	11021	4807	76	33.1487	62	1.87036	5.78481	1.06116929278139e-11	2.95314571103621e-09	TOMM20,HSP90B1,PPIA,CANX,PFDN5,TUBB4B,CDC37,HSPA8,DNAJB2,SCG5,HSPA9,DNAJB6,SRSF10,ERLEC1,DNAJA1,PTGES3,LRPAP1,HSPA5,SPG7,CALR,ST13,CCT3,TCP1,TAPBP,HSPA1A,CCT8,CCT2,NPM1,PFDN2,HSPD1,CCT4,CCT6A,MDN1,PPIB,DNAJA2,PFDN1,CDC37L1,DNAJA4,CCT5,AFG3L2,DNAJB1,SCAP,CCT7,MKKS,LMAN1,TMEM67,CLPX,DNAJA3,PFDN4,DNAJB11,HSPA1B,AIP,NDUFAF1,TOR1A,PFDN6,SYVN1,HSPE1,RUVBL2,DNAJB4,GRPEL1,HTRA2,DNAJB5	c5.mf.v6.2	ExSub7	ExSub7
ExSub7	GO_SPLICEOSOMAL_COMPLEX	11021	4807	155	67.6059	109	1.61228	3.11069	1.21109313750582e-11	3.35290821363788e-09	CDC40,HNRNPA3,SNRPN,SRRM2,HSPA8,HNRNPA1,HNRNPK,SF1,ADAR,SNRNP70,PRPF8,HNRNPA2B1,DDX5,PRPF4B,SRRM1,RNPC3,PRPF19,RBM25,SF3B1,SRSF2,SREK1,PABPC1,HNRNPH1,PNN,HNRNPM,SF3B2,PRPF38B,LUC7L,PRPF40A,SNRPD2,SNRNP200,WBP4,SLU7,LUC7L2,HNRNPR,RBM17,HNRNPH3,RBM5,UPF1,PDCD7,RBMX,AQR,RBM8A,LSM4,CDC5L,BCAS2,PRPF31,SNRNP25,SYNCRIP,SF3B3,PLRG1,HTATSF1,PRPF6,WBP11,SYF2,SNRPB2,ZNF326,DDX41,SNRPD1,U2AF2,SNRPA1,SRSF1,LSM7,MAGOH,PPWD1,YBX1,PRPF39,LSM3,CWC15,SNRPA,SF3A1,RBM28,RBM22,SF3A3,EFTUD2,LSM5,FRG1,CRNKL1,MAGOHB,PRPF3,SMNDC1,DHX8,SNRNP35,SNRPC,RBMX2,AKAP17A,BUD31,SNRPE,TFIP11,WDR83,EIF4A3,PPIL3,SF3A2,DHX38,PRPF38A,SART1,PRPF4,DDX23,XAB2,SF3B4,U2AF1,SNRNP27,SF3B5,SNRPB,LSM2,DDX39A,ISY1,DHX16,RNF113A	c5.cc.v6.2	ExSub7	ExSub7
ExSub1	GO_SIGNALING_RECEPTOR_ACTIVITY	11021	663	371	22.3186	58	2.59873	3.07615	1.23335806123188e-11	3.3969478313269e-09	ACVR1C,BMPR1B,CHRM3,EPHA6,GLP2R,GLRA3,GPC6,GPR83,GRIA4,GRID2,GRIK4,GRM1,GRM7,HTR4,ITGA4,ITPR1,NR3C2,NTRK3,P2RX7,PTH2R,PTK2B,PTPRB,PTPRG,PTPRO,PTPRR,ROBO1,SORCS1,TEK,UNC5C,ITPR2,PTPRN2,GRIN2B,MCHR2,GRIA1,PLXNA2,KCNH1,EPHB1,RASA3,RYK,KCNH4,PPARG,GRIA3,ACVR1,EPHA4,PTCH1,FGFR2,PLXNA4,SORCS3,HTR3B,TACR3,HTR1E,GABRB1,GABRB3,XPR1,GRID1,CALCRL,NR6A1,ESRRG	c5.mf.v6.2	ExSub1	ExSub1
ExSub5	GO_ELECTRON_TRANSPORT_CHAIN	11021	5062	80	36.7444	66	1.79619	5.60848	1.42578858639205e-11	3.90680696144102e-09	COX6B1,NDUFA4,COX7C,UQCRH,COX5B,COX4I1,UQCRB,CYCS,UQCR10,NDUFS5,PINK1,COX6C,NDUFV1,NDUFB4,UQCRQ,NDUFA1,NDUFA5,COX7B,NDUFB11,COX5A,CYC1,NDUFB7,MECP2,NDUFS8,NDUFB10,UQCRC1,NDUFS7,NDUFA8,SDHC,NDUFA12,NDUFB9,UQCRC2,NDUFB2,UQCRFS1,NDUFC1,NDUFV2,NDUFS1,NDUFA2,NDUFB5,NDUFS3,ETFDH,CYB561,SDHA,MYBBP1A,ALDH5A1,NDUFA3,NDUFS2,NDUFA6,NDUFAB1,NDUFB3,PMPCB,DLD,UQCRHL,NDUFS6,NDUFB6,NDUFV3,TAZ,NDUFB1,SDHB,COQ9,UQCR11,COX6A1,ETFB,NDUFA13,NDUFAF1,COX8A	c5.bp.v6.2	ExSub5	ExSub5
ExSub5	REACTOME_MRNA_SPLICING	11021	5062	102	46.8491	80	1.70761	4.33321	1.56649703578209e-11	4.27046273550554e-09	HNRNPK,PCBP1,PRPF8,RNPS1,HNRNPA0,SRSF3,SRSF7,SF3B2,PABPN1,SRSF2,SRRM1,PCBP2,HNRNPA3,SNRNP70,POLR2K,HNRNPA1,FUS,POLR2E,SNRPD2,SF3B1,HNRNPA2B1,SNRPB2,HNRNPH2,SRSF5,HNRNPR,SNRNP200,RBMX,DNAJC8,CDC40,POLR2A,HNRNPL,NUDT21,POLR2B,HNRNPH1,HNRNPM,SRSF4,SF3A1,HNRNPUL1,GTF2F1,PCF11,RBM8A,LSM2,CPSF7,POLR2I,POLR2L,RBM5,SNRPA1,POLR2C,PRPF6,CD2BP2,SNRPD1,POLR2J,NCBP2,SRSF9,SF3B4,UPF3B,SF3B3,SMC1A,EFTUD2,SF3A3,CPSF1,SF3B5,U2AF2,SRSF6,POLR2D,SNRPB,SNRPE,DDX23,CSTF2,SNRPA,PHF5A,SNRPG,PTBP1,DHX38,POLR2G,MAGOH,PRPF4,SF3A2,SRSF1,U2AF1	c2.cp.reactome.v6.2	ExSub5	ExSub5
ExSub7	REACTOME_RESPIRATORY_ELECTRON_TRANSPORT	11021	4807	58	25.2977	50	1.97646	8.15206	1.91072430093736e-11	5.15625357816592e-09	COX5B,COX7C,NDUFA4,UQCRB,COX4I1,UQCRH,NDUFS5,NDUFS1,COX6B1,COX6C,NDUFV1,CYCS,NDUFA5,UQCRC2,NDUFB2,NDUFA10,UQCRQ,NDUFS7,NDUFS2,NDUFA1,UQCRC1,NDUFB5,COX7B,NDUFA3,NDUFB10,NDUFB1,SDHC,SDHA,COX6A1,NDUFB6,NDUFB4,COX5A,UQCRFS1,NDUFB7,NDUFS3,NDUFS8,CYC1,NDUFA2,NDUFA12,NDUFA8,NDUFC1,NDUFB9,NDUFAB1,NDUFV3,COX8A,NDUFA13,NDUFB3,UQCRHL,UQCR11,NDUFA6	c2.cp.reactome.v6.2	ExSub7	ExSub7
ExSub7	REACTOME_RESPIRATORY_ELECTRON_TRANSPORT_ATP_SYNTHESIS_BY_CHEMIOSMOTIC_COUPLING_AND_HEAT_PRODUCTION_BY_UNCOUPLING_PROTEINS_	11021	4807	58	25.2977	50	1.97646	8.15206	1.91072430093736e-11	5.15625357816592e-09	COX5B,COX7C,NDUFA4,UQCRB,COX4I1,UQCRH,NDUFS5,NDUFS1,COX6B1,COX6C,NDUFV1,CYCS,NDUFA5,UQCRC2,NDUFB2,NDUFA10,UQCRQ,NDUFS7,NDUFS2,NDUFA1,UQCRC1,NDUFB5,COX7B,NDUFA3,NDUFB10,NDUFB1,SDHC,SDHA,COX6A1,NDUFB6,NDUFB4,COX5A,UQCRFS1,NDUFB7,NDUFS3,NDUFS8,CYC1,NDUFA2,NDUFA12,NDUFA8,NDUFC1,NDUFB9,NDUFAB1,NDUFV3,COX8A,NDUFA13,NDUFB3,UQCRHL,UQCR11,NDUFA6	c2.cp.reactome.v6.2	ExSub7	ExSub7
ExSub5	GO_MITOCHONDRION	11021	5062	1141	524.067	630	1.20214	1.51542	2.01500707443687e-11	5.41034462318146e-09	DNM3,FKBP8,GPX4,MAPK10,NGB,SLC8A1,SNCB,NDRG4,DYNLL2,LRRK1,SOD1,TMEM160,ISCU,BNIP3,BSG,PDP1,COX6B1,YWHAH,PIN1,PPP2R1A,NDUFA4,YWHAB,PRDX1,COX7C,SLC25A37,UQCRH,CHCHD10,UBB,SLC25A6,GHITM,MTCH1,COX5B,SRI,COX4I1,CHCHD2,MAT2B,GABARAPL1,UQCRB,SLC25A3,PPP2R2B,HNRNPK,SLC25A4,PRDX5,RPS14,PFDN2,CYCS,NRGN,DNAJA1,MAP1LC3B,UQCR10,FEZ1,MOAP1,TOMM20,LDHB,PPP3CA,PDE2A,VDAC1,VDAC2,RAB11B,ATP6V1E1,FKBP4,YWHAG,NDUFS5,FIS1,HSPA1A,TMBIM6,MTHFD2L,PSAP,VDAC3,RPS3,BCAP31,PINK1,MRPS21,OAT,DUT,PARK7,JTB,KRAS,DDX3X,RPL34,RPL35A,MDH2,COX6C,CTSB,SEPT4,PRELID1,GSTP1,ACOT7,EPHA4,AARS,MDH1,NDUFV1,GADD45GIP1,NDUFB4,GSK3A,BAD,CRYM,MRPL41,UQCRQ,THRA,NDUFAF4,NDUFA1,UBA1,NARS,MRPS26,NDUFA5,GOT1,SLC25A22,HSPD1,COX7A2,RFK,OXR1,HAGH,ILF3,RAB11A,COX7B,DUSP26,TXNRD1,YWHAQ,SLC9A6,ATCAY,BRI3BP,ABAT,PRKACA,HARS,NDUFB11,SLC25A5,COX5A,TOMM7,CYC1,TUFM,HRK,RANBP2,PPM1K,CISD1,CSDE1,GABBR1,TXN,ARMCX3,ACADVL,NMT1,HSPA5,NDUFB7,HDDC2,FOXRED1,ACSL3,SNPH,MECP2,FASN,CCT7,OCIAD1,VAMP1,TXNL1,PNKD,NAT8L,RAB1B,ATP6V1A,THEM4,CDS2,NDUFS8,DNAJC5,NDUFB10,UQCRC1,HSPA9,SLC25A36,SOD2,ISCA1,AGAP2,ARMC1,NDUFS7,MAPK8IP1,NDUFAF3,HK1,NDUFA8,AURKAIP1,RSAD1,C1QBP,MAP2K2,SDHC,SFXN3,PFDN4,PDHB,MRPS34,APEX1,MRPL4,DGUOK,GSTK1,ANXA6,QTRT1,MRPL20,REEP1,NDUFA12,NDUFB9,MRPS36,MRPS30,UQCRC2,NDUFB2,C19orf70,ACADM,SPG7,SLC9B2,CKMT1B,PDK2,BNIP3L,MRPL51,NME3,UQCRFS1,DNM1L,OGT,MAPK9,NDUFC1,DYNLL1,NDUFV2,NDUFS1,SLC25A11,BLOC1S2,PRDX3,GOT2,DHX30,NDUFA2,MFF,SLC25A46,MRPS16,NDUFB5,PISD,SECISBP2,PSMB3,POLDIP2,LPIN1,REXO2,ANKZF1,FASTK,STOML2,ABHD10,NDUFS3,STARD7,LYRM7,ETFDH,TUSC2,MRPL55,MRPL34,MRPL32,PTCD3,BRD8,ARL2BP,CYB5B,SDHA,MPG,MFN2,CLPX,NBR1,TMEM126B,PHB2,NOL7,MTPAP,MRPS7,BCL2L1,SFXN1,PHYH,IDH3B,PARP1,PPP1CC,SLC11A2,ATG13,TMEM70,MRPS5,ELK1,IDH3A,UROS,DNAJC15,SLC25A39,OGDHL,CHMP2B,ADH5,GRSF1,DHX29,GLS2,MRPS25,SNN,MAPK3,ALDH2,C19orf12,TIMM13,YME1L1,FIBP,PI4KB,ALDH5A1,GLOD4,TXN2,TMEM14C,BAG5,FAM32A,MRPL15,PPP1R15A,MMADHC,PDHA1,ATXN3,IVD,NDUFA3,IDH3G,NAPG,C12orf10,C6orf136,TOMM40,MRPL3,CISD2,MRPL50,MRPL42,NDUFS2,CHCHD1,SLC25A23,DNAJC19,ACAT1,NDUFA6,NDUFAB1,FUNDC1,MRPL35,ZMIZ2,YJEFN3,NDUFB3,PMPCB,ACO2,PTGES2,MPV17,IMMT,C12orf65,PMPCA,ARMC10,COX11,VARS,MRPL43,TPP1,DLD,SLC9A1,CS,COQ4,IDH2,MUT,ERAL1,GARS,MLXIP,TOMM22,PHB,GLRX2,AKT1,RAD51C,COMTD1,FASTKD1,PPTC7,UQCRHL,NEFH,TFAM,ADO,NUDT9,C21orf2,GCK,TRMT1,NDUFS6,HSDL1,OXA1L,CPT1C,RAB24,COA5,PITRM1,CKMT1A,MRS2,SLC25A28,FUNDC2,CAPN1,NDUFB6,NDUFV3,MRPS23,GNPAT,DEGS1,MRPS18B,THOP1,RNF5,MRPS11,STK11,MRPL10,MTX3,SIVA1,ATIC,HCFC1,GLRX5,MRPL16,AFG3L2,GATC,MRPL18,TAZ,MRPL27,SLIRP,ECH1,CYB5R3,HAX1,LYRM2,MRPL28,GRPEL1,COASY,METTL17,SCCPDH,COQ10B,FADS1,MRPL2,BCOR,CERK,TIMM22,PNPT1,MTIF3,TBRG4,SLC25A25,MRPS2,SRC,GRAMD4,ABCE1,C6orf203,BECN1,TRMU,MRPL14,ZDHHC8,MRPL9,MRPS18A,MTCH2,TIMM17A,SUPV3L1,RDH13,TIMM50,NDUFB1,SDHB,UNG,SLC25A45,PACS2,LRRC59,ACOT8,TIMM17B,DNAJC27,COX19,MRPS10,TIMM44,MRPS18C,YKT6,DHRS1,ATG4D,RAB35,NME4,COQ9,ALKBH7,ZADH2,MCL1,RARS,ECHS1,MRPL36,MRPS33,MRPL37,SDHAF1,PPIF,UQCR11,SLC25A32,CHPF,COX6A1,NIF3L1,ATP5S,RPP14,TMEM11,CIAPIN1,RGS2,PPL,FH,NIT1,SLC25A44,TRNT1,LONP1,TCHP,RILP,ABHD11,LETM1,GCAT,MRPS14,KARS,PI4K2A,DNAJA3,GFM1,MRPL44,EXOG,MRPL46,LETMD1,SLC27A3,VHL,STARD3,SCO1,ETFB,FASTKD2,PDP2,CLPP,DLST,ECSIT,MRPL49,COX17,CYB5R1,PDE12,ACOX1,MRPS15,RPUSD3,AIFM3,RDH14,TOMM34,ROMO1,MAVS,ABCB8,MMAB,TIMM9,MRPL54,SIRT3,FITM2,NT5C,ABCF2,IFI6,TIMM8B,SHMT2,MRPL40,POLG,SLC25A1,DMPK,DRG2,NIPSNAP1,COQ7,VAT1,TMEM223,GLRX,NIT2,PGAM5,MRPL52,VARS2,ATAD3B,MRPS22,PTRH1,OSGEPL1,RPUSD1,HDHD3,GRPEL2,MRPL21,MRPL11,NSUN4,DNAJC30,TMEM126A,MRPL17,TARS2,SLC25A38,MRPL47,BCL2L2,FAHD1,NDUFA13,BAX,MUL1,ECI2,ELAC2,SAMM50,TIMM10,ACSL6,ACAD8,MTRF1L,BCKDK,CHCHD7,ALAS1,LIG3,SURF1,HTRA2,MRPS12,CRAT,CASP2,GFER,COQ6,MECR,NTHL1,MTG1,PPOX,TRMT5,PGS1,NOL6,MTX1,DIMT1,MCAT,COQ10A,CAPN10,NDUFAF1,COX8A,SPNS1,EARS2,RAB11FIP5,TOMM40L,CLN8,PPP2CA,MSTO1,ADPRHL2,GCSH,COX16,ISCA2,NFS1,TK2,TRIAP1,RPUSD2,MPDU1,MAPK12,MRPL24,QARS,C14orf119,FLAD1,HSPE1,TACO1,PAM16,HINT2,BOLA1,PLD6,ERBB4,CASQ1,MRPS28,POLRMT,ARL2,HARS2,SHC1,BCS1L,MRPL38,TSTD1,BAK1,SARS2,COX7A1,ACAD11,CTU2,ABCB6,RAB40AL	c5.cc.v6.2	ExSub5	ExSub5
ExSub6	GO_MACROMOLECULAR_COMPLEX_DISASSEMBLY	11021	7073	151	96.908	133	1.37244	4.18379	2.07963243340984e-11	5.52778411061835e-09	CFL1,NRG1,SMARCD3,STMN3,TRMT112,MRPL41,KLC1,SET,VPS4A,NAPA,MRPS21,HSPA8,GADD45GIP1,STMN4,NAPB,AURKAIP1,CFL2,MRPS26,STMN1,KIF5B,SUPT16H,MRPL42,CHMP5,MRPL34,MRPL19,PPP1CA,GSPT1,VPS4B,MRPL4,CHMP1A,MTIF3,MRPL28,SMARCC2,MRPL20,SMARCB1,APC,VTA1,MRPL18,IST1,CHMP2B,CSNK1A1,MRPS34,DSTN,MRPL51,MRPL47,PTCD3,MRPL44,DENR,MRPS30,C12orf65,MRPL35,SMARCA4,HBS1L,MRPL1,ETF1,MRPS23,MRPL55,MRPS16,MRPL50,MRPL27,CHMP2A,MRPS7,MRPS33,MRPL3,MRPS5,MRPL33,HMGA1,MRPS35,MRPS18C,CHMP7,MCTS1,MRPS31,MRPS36,SYNJ1,MRPL32,MRPL37,MICAL1,MRPS10,MRPL15,DAP3,MRPL48,MRPS25,MRPS6,MRPS9,MRPS11,MRPS14,MRPL10,HDAC6,GFM2,DVL1,MTRF1L,AKAP5,MRPS22,CHCHD1,MRPL52,MRPL22,MRPL2,MRPL13,MRPS15,MRPL45,SMARCD1,MRPS18A,APEH,MRPL16,MICAL2,MRRF,MRPS18B,MTRF1,MRPL43,SMARCD2,MRPL9,MTIF2,MRPL21,MRPS12,MRPL40,DVL2,MRPL24,MRPL54,MRPL49,GSPT2,MRPL23,NCKAP5L,MRPL11,MRPL14,MRPL36,N6AMT1,MRPL17,TFIP11,HIST3H2A,MRPL46,MRPS28,SMARCE1,MRPL38	c5.bp.v6.2	ExSub6	ExSub6
ExSub5	GO_NCRNA_METABOLIC_PROCESS	11021	5062	434	199.338	267	1.33943	1.93109	2.08117167665063e-11	5.52778411061835e-09	RPL15,RPSA,RPL18,RPS15,RPL10,RPL14,RPL13,CSNK1E,RPL32,RPL28,RPS19,RPS2,RPL6,RPL29,RPS14,RPL4,RPL13A,RPLP1,TRMT112,RPS8,RPS25,UBA52,RPL8,RPL19,RPLP0,FAU,RPS27A,RPS13,RPS3,RPL36,RPL11,RPS16,RPL7A,RPS4X,RPL3,RPS23,ADAR,SSB,RPL41,RPL34,RPL7,RPL35A,SBDS,RPS9,RPLP2,AARS,RPL31,RPS7,RPL7L1,NARS,TDRD1,RPL35,RPS5,RPS24,RPL30,POLR2K,RPS27,RPL27,RPL10A,HARS,POLR2E,RPL5,SARS,RPL38,RPS6,EXOSC6,RPL37,RPS28,HNRNPA2B1,PHAX,RPS11,RPL24,GTF2A2,INTS10,RPL21,GTF3C1,THUMPD1,NHP2,LAGE3,FARSA,POP7,TARSL2,GTF2A1,PPA1,RPL23A,TSR2,RPL22,RPS18,NOP56,RPS3A,LSM6,QTRT1,GTF3A,OSGEP,RPL27A,PA2G4,RPL23,LARS,RPS26,RPS27L,YARS,TYW3,POLR2A,POLR2B,WBP11,IMP3,MARS,RIOK3,GRSF1,RPS20,CSNK1D,INTS3,URM1,GTF2F1,KRR1,EPRS,POLR2I,POLR2L,LRRC47,RPS15A,FAM98B,PRKRA,ZC3H8,TAF6,GTF3C4,INTS1,PUS7L,POLR2C,NOP58,DIS3,VARS,WDR75,POLR2J,DDX51,GARS,MPHOSPH10,TARS,NCBP2,LAS1L,IMP4,NOLC1,TRMT1,RPL18A,RPL12,PELP1,MRPS11,RPL9,EXOSC10,FBLL1,DEDD2,GATC,NGDN,TAF13,CDK9,CPSF1,GTF2H5,CCNT1,NSA2,RPS21,NUDT16,TRMU,CARS,POLR2D,CCNT2,DDX21,RPS17,EBNA1BP2,C2orf49,BRF1,NOL8,SRRT,DUS1L,TAF11,NOP10,DDX56,MEPCE,WARS,NOL9,RARS,DTD1,ISG20L2,TRDMT1,RPP14,NSUN5,TRNT1,TRUB2,KARS,MRPL44,CSTF2,UBA5,DGCR8,NOB1,METTL2B,EXOSC1,EXOSC4,SNAPC5,RPL39,WDR18,RPUSD3,WDR12,POP5,DDX52,SIRT7,TRMT6,PES1,FBL,NOL11,TSEN54,ABT1,RRP7A,TBP,DDX27,POLR2G,RNF113A,GTF3C6,TRPT1,UTP3,WDR55,VARS2,DKC1,OSGEPL1,TSR1,EXOSC9,RPUSD1,RRP1,MRTO4,RRNAD1,NSUN4,DALRD3,TARS2,GTF3C5,CPSF4,ELAC2,EXOSC5,WDR46,EIF4A3,POP4,UTP14C,TRMT5,NOL6,DIMT1,BOP1,SART1,RNASEK,METTL3,RPL26L1,EARS2,TSEN34,NOP2,RPUSD2,QARS,EXOSC2,DDX49,SNAPC2,FTSJ1,PLD6,TRMT61A,TP53RK,TBL3,HARS2,EIF6,RPP21,DUS3L,SARS2,CTU2,RPL36A,EEF1E1	c5.bp.v6.2	ExSub5	ExSub5
ExSub7	KEGG_HUNTINGTONS_DISEASE	11021	4807	128	55.8294	93	1.66579	3.48254	2.08978213494705e-11	5.52778411061835e-09	GRM5,COX5B,COX7C,UQCR10,NDUFA4,UQCRB,COX4I1,UQCRH,CLTC,CLTB,SOD1,NDUFS5,DLG4,VDAC1,VDAC3,NDUFS1,SLC25A6,SLC25A4,COX6B1,BDNF,SOD2,COX6C,NDUFV1,CYCS,NDUFA5,PLCB1,AP2A2,AP2A1,AP2B1,AP2S1,CLTA,DCTN1,IFT57,POLR2A,UQCRC2,NDUFB2,NDUFA10,VDAC2,UQCRQ,NDUFS7,TBPL1,NDUFS2,NDUFA1,UQCRC1,NDUFB5,HTT,COX7B,NDUFA3,POLR2B,NDUFB10,POLR2E,NDUFB1,SDHC,SDHA,COX6A1,DCTN2,NDUFB6,NDUFB4,COX5A,UQCRFS1,DNAL1,POLR2J,NDUFB7,NDUFS3,NDUFS8,CYC1,GRIN1,HDAC2,COX7A2,POLR2K,NDUFA2,NDUFA8,NDUFC1,NDUFB9,NDUFAB1,POLR2C,PPID,SLC25A5,NDUFV3,POLR2L,POLR2I,COX8A,NDUFB3,UQCRHL,UQCR11,NDUFA6,DNAH1,CREB3,TFAM,COX7A1,BAX,TBP,POLR2D	c2.cp.kegg.v6.2	ExSub7	ExSub7
ExSub5	GO_VIRAL_LIFE_CYCLE	11021	5062	226	103.803	153	1.47395	2.51282	2.14821603521393e-11	5.6543585809631e-09	HTR2A,UBC,RPL15,RPSA,RPL18,RPS15,PPIA,RPL10,RPL14,RPL13,UBB,RAN,RPL32,RPL28,TYRO3,RPS19,RPS2,RPL6,RPL29,RPS14,RPL4,RPL13A,PCBP1,RPLP1,RPS8,RPS25,UBA52,RPL8,RPL19,RPLP0,FAU,RPS27A,VPS28,HSPA1A,RPS13,RPS3,RPL36,RPL11,RPS16,RPL7A,RPS4X,RPL3,RPS23,PPID,VPS4A,SSB,RPL41,RPL34,RPL7,RPL35A,CTSB,RPS9,RPLP2,RPL31,RPS7,SUPT5H,PCBP2,CHMP4B,RPL35,RPS5,RPS24,CTBP1,RPL30,RPS27,RPL27,RPL10A,RPL5,CD81,RPL38,RPS6,KPNA5,RANBP2,RPL37,USF2,RPS28,CHMP5,RPS11,KPNB1,RPL24,DDX6,RPL21,RAB1B,VCP,NMT2,SCARB2,RPL23A,RPL22,RPS18,RAB1A,RPS3A,LAMP1,HTATSF1,EIF3A,THOC7,IFIT1,RPL27A,TPR,EIF3L,RPL23,RPS26,EIF3F,CXADR,GAS6,HSPA1B,XPO1,IST1,CLEC4G,CHMP2B,TSG101,DEK,RPS20,PDCD6IP,CHMP1A,TBC1D20,RPS15A,CHMP3,NUP50,NUPL2,CD46,RPL18A,RPL12,CHMP7,SIVA1,RPL9,LDLR,RPS21,EIF3B,AAAS,CCNT2,RPS17,ATG16L2,VPS4B,EFNB3,EIF3D,SEH1L,CHMP2A,EIF3G,DYNLT1,SMARCB1,KPNA2,RPL39,NUP107,FURIN,TNFRSF14,MON1B,PTBP1,ZNF639,RAE1,MITD1,VPS18,RPL26L1,USF1,RPL36A	c5.bp.v6.2	ExSub5	ExSub5
ExSub6	GO_POSTTRANSCRIPTIONAL_REGULATION_OF_GENE_EXPRESSION	11021	7073	338	216.92	272	1.25392	2.35222	2.36580700547887e-11	6.19655881944837e-09	EEF2,MAPK3,UBB,UBC,UBA52,EIF1,EIF4G2,PINK1,RPS14,EIF5,YWHAB,EIF1B,SET,RPL13A,ATF4,MTPN,RPS5,RPS9,EIF4A2,ENC1,EIF5A,CDC37,SRP9,RAN,EIF4H,SAMD4A,HSPA8,RPS3,RPL38,UHMK1,ANP32A,EIF5B,SMAD2,PSMA4,CIRBP,PURA,RPS4X,EXOSC6,DDX3X,AARS,RPS27A,ILF3,ADAR,YTHDF2,PSMA7,PSMB4,RPS27L,SERBP1,PSMB5,CTIF,PAIP2,PSMD7,CNOT7,PSMD10,ZC3H14,PSMD3,FMR1,PSMC5,KHSRP,EIF3A,HNRNPA0,FXR2,CALR,NCOR1,PSMD12,PPP1CA,PABPC1,C1QBP,PSMB2,CAPRIN1,TPR,NCK2,EPRS,PSMC2,PSMD11,PA2G4,EIF3J,PAIP1,SERP1,PSMC1,PSMB1,HNRNPR,LSM14B,LARP1,EIF4E,EIF5A2,HNRNPD,EIF4A1,EIF2B5,PSMA1,EIF4B,EIF3M,EIF4EBP2,RC3H2,ELAVL1,PSMC6,KHDRBS1,UPF1,LARP6,EIF2AK1,PSMC3,EIF3F,PSME3,PSMF1,MKNK1,DGCR8,THRAP3,EIF3B,CPEB1,PSMD4,EIF3L,AKT1,XPO1,EIF4E2,DDX1,FXR1,RBM8A,NPM1,PSMD8,PSMD13,TRAP1,FOXO3,NCOR2,XPO5,DCP2,PER1,LARS,APEX1,PTCD3,MRPL44,LSM14A,PCBP4,ZNF706,EIF2AK4,RC3H1,PCID2,C12orf65,PSMC4,DIS3,SECISBP2,GATC,USP16,EIF3K,IREB2,DHX9,CELF4,DDX6,ETF1,TOB1,EIF2AK2,EIF3E,TRNAU1AP,YTHDF1,PSMA5,PRKRA,EIF3H,CNOT1,PSMB6,PSMB3,UPF3B,QKI,YWHAZ,STAT3,HSPA1A,EIF4ENIF1,CASC3,ANGEL2,MTOR,DAPK3,DCP1A,CNOT8,CAPRIN2,EIF3I,YBX1,PUM1,LRPPRC,IMP3,RGS2,NCBP2,UPF3A,DNAJC1,DDX25,EIF2S1,ABCF1,PSMD14,METTL14,MAPKAPK5,EIF2A,HNRNPA2B1,IARS2,TSC1,RPS6KB1,IARS,PSMD6,PSMA3,RXRA,RBM4B,ZNF540,PSMD5,CNOT10,EIF3G,GLE1,METTL3,AKT2,RBM3,METAP1,POLR2D,OGFOD1,EXOSC1,PSMD1,CDC123,DTD1,CNOT3,PPP1R15B,NCBP1,PSMB7,PSTK,DKC1,ATG14,EIF3D,EIF2B1,HSPB1,MAPK1,RPS6KB2,EIF4E1B,VARS,PASK,PPP1R15A,POLDIP3,IMPACT,RNF139,NSUN4,SOX4,MTRF1,MAGOH,BANK1,MTIF2,NGDN,SYNCRIP,RBM38,RMND1,SRRT,VARS2,EXOSC9,EIF2B2,EXOSC2,PER2,CARHSP1,SNIP1,EXOSC4,EIF2B4,EIF4A3,ZNF385A,POLR2G,MKNK2,EXOSC8,AXIN2,TACO1,PML,BTG2,YRDC,EXOSC5,KRT17,CDK4,IGFBP5,SARNP,PSME1,MIF4GD,TARDBP,MTG1,EIF3C,PSME2	c5.bp.v6.2	ExSub6	ExSub6
ExSub6	GO_CATALYTIC_STEP_2_SPLICEOSOME	11021	7073	82	52.6255	78	1.48217	10.9937	2.633641097565e-11	6.86442493293137e-09	HNRNPK,SNRPD2,SNRPN,PRPF8,SF3B2,HNRNPA1,PRPF19,PRPF4B,HNRNPA3,HNRNPH1,CDC40,PABPC1,HNRNPM,PNN,SF3B3,HNRNPR,SF3B1,PRPF6,RALY,SRRM2,SRRM1,RBMX,CDC5L,SNRNP200,SLU7,RBM8A,LSM7,SF3A3,SNRPD3,CWC15,LSM3,CWC22,AQR,EFTUD2,BCAS2,SNRPD1,SYF2,PPIE,DDX5,HNRNPF,SNW1,SNRPE,HNRNPA2B1,SNRPB,SNRPB2,SNRPA1,SF3A1,PPWD1,PLRG1,DDX41,ZCCHC8,RBM22,SNRPF,DHX8,DDX23,LSM2,GPATCH1,SART1,DHX38,CRNKL1,PPIL3,SNRPG,SNRNP40,RBMX2,MAGOH,FRG1,SYNCRIP,PHF5A,WDR83,XAB2,EIF4A3,PPIL1,MAGOHB,SF3A2,TFIP11,SRSF1,U2AF1,ISY1	c5.cc.v6.2	ExSub6	ExSub6
ExSub7	GO_POSTTRANSCRIPTIONAL_REGULATION_OF_GENE_EXPRESSION	11021	4807	338	147.425	207	1.40411	2.08946	2.83784330859626e-11	7.36075940120947e-09	HSPB1,IGFBP5,PTK2B,SMAD3,QKI,YWHAB,EEF2,EIF1,PURA,EIF4G2,EIF4A2,EIF5,UBC,DAPK1,RPL13A,LARP1,CDC37,HSPA8,RPS4X,UBB,CIRBP,ADAR,RAN,RPL38,RPS14,EIF1B,RPS27A,RPS3,NCOR2,ENC1,HNRNPA2B1,DDX6,AARS,MTPN,MAPK3,ZNF706,UBA52,EIF4H,SET,CTIF,NCOR1,RPS5,YWHAZ,ANGEL2,RPS9,SRP9,HNRNPA0,CALR,PABPC1,PER1,CNOT7,DDX3X,EIF4E,CELF1,XPO1,EIF4A1,EIF2AK2,PSMD12,ZC3H14,HSPA1A,UPF3A,EIF5B,PSMA7,PINK1,EIF4B,EIF3A,NPM1,DICER1,IREB2,EXOSC6,LARS,ILF3,SERBP1,PTCD3,AKT2,EIF3M,PCID2,HNRNPR,CAPRIN1,EPRS,ELAVL1,SECISBP2,DCP2,THRAP3,USP16,EIF2AK1,SERP1,EIF3K,TPR,IARS,PSMD8,DDX1,TSC1,UPF1,C1QBP,EIF3L,KHSRP,PSMD4,RBM8A,PSMB1,PSMC5,PAIP1,XPO5,PSMD7,TOB1,PSMD11,PSMB5,APEX1,PSMA4,PSMC1,CASC3,EIF5A,PSMC6,EIF2B5,PSMD3,MKNK1,FXR2,PSMB2,EIF3B,DAPK3,NCBP2,ATF4,UPF3B,PSMD13,SYNCRIP,PSMB4,YTHDF2,PSMC2,RARA,EIF3F,WTIP,PCBP4,PA2G4,PSMC3,CAPRIN2,CDC123,RPS27L,EIF2S1,PSMC4,C12orf65,PSMB3,DTD1,PSMB6,EIF4E1B,ZNF540,MAGOH,EIF2B1,RPS6KB1,LARP6,VARS2,PSME3,TARDBP,YBX1,CNOT3,DIS3,PRKCD,YTHDF1,LSM14B,EIF3I,ETF1,DDX25,NCBP1,OGFOD1,ATG14,NGDN,PSMD6,PPP1R15A,MKNK2,RPS6KB2,PER2,IMP3,AKT1,SRRT,GATC,PPP1CA,POLDIP3,EIF3G,RBM3,VARS,MRPL44,EXOSC1,EIF4E2,PSMA1,EIF3D,EXOSC5,RXRA,DGCR8,CPEB1,EIF4A3,METTL3,PPP1R15B,EIF2B4,ABCF1,PASK,POLR2D,MTG1,AXIN2,EXOSC9,CDK4,EXOSC2,EXOSC4,EIF3C,EIF2B2,TACO1,RGS2,PSME2,SARNP	c5.bp.v6.2	ExSub7	ExSub7
ExSub5	GO_NUCLEOLUS	11021	5062	656	301.304	383	1.27114	1.70475	2.87402716057829e-11	7.41859996347919e-09	MAP2,RPL18,EEF1A1,SPATS2L,NUAK1,YPEL3,TSPYL1,PNMA2,RAN,CBX5,RPS19,EDF1,TAF1D,RPS2,SLC25A3,PNMA1,DDX24,RPS14,MPHOSPH8,PFDN2,PGRMC1,RPL4,RPL13A,TSPYL2,PAFAH1B2,RPS25,CSTB,RPL8,RPL19,RPS27A,HSPA8,RPS13,RPS3,RPL36,RPL11,SUMO1,RSL24D1,RPL7A,ARL6IP4,CIRBP,RPL3,RPS23,PPID,ADAR,RTF1,RPL34,RPL7,RNMT,CTSB,SBDS,RPS9,ZMAT3,ESF1,NCL,RPS7,RPL7L1,MXI1,FGF18,RPL35,OXR1,H1FX,ILF3,ABTB1,RCC2,RCN2,POLR2K,NONO,RPL10A,CDK5RAP3,MORF4L2,UBE2N,POLR2E,RPL5,YPEL4,MAP1S,RPS6,EXOSC6,SUB1,TERF1,LRP1,PNMA3,RPS11,ACADVL,DNAJB1,DDX18,MAF1,SNRPB2,RPL21,BCLAF1,GTF3C1,NHP2,NPM1,BHLHE40,DDX5,ZNF207,HSPA9,SRSF5,SMARCA5,POP7,HNRNPR,AGAP2,RPL23A,MKNK2,MOB2,RPS19BP1,ZC3H15,C1QBP,NOP56,MEAF6,EWSR1,RPS3A,APEX1,LSM6,NFIC,CHD3,MTDH,EIF3A,IPO5,ARL4A,GRB2,LDOC1,ACIN1,PRMT2,DEAF1,NOC2L,PA2G4,SCAF11,SRP72,BAZ2A,PSIP1,RBBP6,CCT5,RPAIN,REXO2,EIF3L,RPL23,NKRF,ZC3H14,ILF2,EEF1D,SSRP1,RPS26,POLR2A,ACTL6B,MYBBP1A,IMP3,HNRNPM,NOL7,XPO1,PARP1,PPP1CC,TDP2,PARP2,POLR1D,ASNA1,DNAJB9,TSG101,RSL1D1,UBTF,H2AFY,TIMM13,CDC5L,YPEL2,SMARCA4,CDK12,TXN2,CRBN,FAM32A,FMR1,KRR1,MCRS1,C6orf89,IDH3G,STK35,GOLGA3,TNFAIP1,POLR2I,POLR2L,CHD2,CHCHD1,RBM28,AKTIP,THYN1,SRP68,NOP58,PHTF1,DIS3,BCAS2,WDR75,GNL3,TCERG1,TTF1,DDX51,MPHOSPH10,UBLCP1,PRMT7,LAS1L,IMP4,NOLC1,RBM4B,SRSF9,DNTTIP2,BCAR1,HMGB2,TCOF1,RPL12,TAOK2,OSBP,ERGIC2,ATXN7,UPF3B,PELP1,DDX50,KAT7,SURF6,JMJD6,SF3B3,RPL9,EXOSC10,FBLL1,DEDD2,RBBP5,PPP1R26,NGDN,TAF13,GTF2H5,CCNT1,NSA2,IK,USP28,ZNF385A,PIH1D1,CCDC106,KAT5,NUDT16,SPATA2,PPP1CB,TMUB1,STAT1,CHTOP,PWP1,DDX21,EBNA1BP2,ING3,PPP1CA,SLC30A5,NOL8,SMAD7,NOP10,TWISTNB,DDX56,SDAD1,SAP30L,ZNF771,NOL9,RRN3,ESRRA,ISG20L2,HELQ,RASL10A,RPP14,CIAPIN1,RGS2,NSUN5,ACAT2,MIDN,TGS1,SRP54,BRIX1,DDX23,XPC,RBM15B,DCLRE1A,ZNF622,TAF1C,DGCR8,SMC2,CDKN2AIP,DNTTIP1,SMARCB1,SIRT6,PLRG1,USP36,EXOSC1,SNRPA,EXOSC4,SNAPC5,WDR74,ACOX1,CRIPT,REXO4,THUMPD3,WDR12,POP5,HINFP,DDX52,INO80E,ABCB8,SIRT7,TFIP11,MED1,PER2,PES1,SETD4,CBFA2T3,FBL,PTBP1,NOL11,TSEN54,ABT1,RRP7A,ARID3A,MRI1,COIL,SNAPIN,MRPL40,DDX27,FLNA,ZBTB33,RBM3,PAK1IP1,GTPBP4,RAE1,CCDC137,POLR3K,UTP3,WDR55,SCNM1,DKC1,TSR1,EXOSC9,DAXX,THAP1,ZNF415,ENDOV,RRP1,MRTO4,THAP2,MBD6,POLR1C,ZNF330,ZNRD1,CDK4,LLPH,DEDD,ZCCHC9,PNKP,EXOSC5,WDR46,DHX33,MED12,GZF1,SPRN,POP4,UTP14C,NOL6,DIMT1,ZNF593,GRWD1,BOP1,HIRIP3,TRIM41,MUS81,ARL4D,VPS25,DDX54,NOM1,TFPT,TSEN34,NOP2,NFS1,SLC29A2,EXOSC2,NIP7,SURF2,ZNF506,HINT2,TBL3,ABHD14B,EIF6,RPP21,RBM34,NOL12	c5.cc.v6.2	ExSub5	ExSub5
ExSub5	GO_NCRNA_PROCESSING	11021	5062	317	145.6	203	1.39423	2.14192	3.65792407900863e-11	9.33964845842567e-09	RPL15,RPSA,RPL18,RPS15,RPL10,RPL14,RPL13,CSNK1E,RPL32,RPL28,RPS19,RPS2,RPL6,RPL29,RPS14,RPL4,RPL13A,RPLP1,TRMT112,RPS8,RPS25,UBA52,RPL8,RPL19,RPLP0,FAU,RPS27A,RPS13,RPS3,RPL36,RPL11,RPS16,RPL7A,RPS4X,RPL3,RPS23,ADAR,SSB,RPL41,RPL34,RPL7,RPL35A,SBDS,RPS9,RPLP2,AARS,RPL31,RPS7,RPL7L1,RPL35,RPS5,RPS24,RPL30,RPS27,RPL27,RPL10A,RPL5,SARS,RPL38,RPS6,EXOSC6,RPL37,RPS28,HNRNPA2B1,RPS11,RPL24,INTS10,RPL21,THUMPD1,NHP2,LAGE3,POP7,RPL23A,TSR2,RPL22,RPS18,NOP56,RPS3A,LSM6,QTRT1,OSGEP,RPL27A,PA2G4,RPL23,RPS26,RPS27L,TYW3,WBP11,IMP3,RIOK3,GRSF1,RPS20,CSNK1D,INTS3,URM1,KRR1,RPS15A,FAM98B,PRKRA,INTS1,PUS7L,NOP58,DIS3,WDR75,DDX51,MPHOSPH10,LAS1L,IMP4,NOLC1,TRMT1,RPL18A,RPL12,PELP1,MRPS11,RPL9,EXOSC10,FBLL1,NGDN,CPSF1,GTF2H5,NSA2,RPS21,TRMU,DDX21,RPS17,EBNA1BP2,C2orf49,NOL8,SRRT,DUS1L,NOP10,DDX56,NOL9,ISG20L2,TRDMT1,RPP14,NSUN5,TRNT1,TRUB2,KARS,MRPL44,CSTF2,UBA5,DGCR8,NOB1,METTL2B,EXOSC1,EXOSC4,RPL39,WDR18,RPUSD3,WDR12,POP5,DDX52,TRMT6,PES1,FBL,NOL11,TSEN54,ABT1,RRP7A,DDX27,RNF113A,TRPT1,UTP3,WDR55,DKC1,OSGEPL1,TSR1,EXOSC9,RPUSD1,RRP1,MRTO4,RRNAD1,NSUN4,CPSF4,ELAC2,EXOSC5,WDR46,EIF4A3,POP4,UTP14C,TRMT5,NOL6,DIMT1,BOP1,SART1,METTL3,RPL26L1,TSEN34,NOP2,RPUSD2,EXOSC2,DDX49,FTSJ1,TRMT61A,TP53RK,TBL3,EIF6,RPP21,DUS3L,CTU2,RPL36A	c5.bp.v6.2	ExSub5	ExSub5
ExSub1	GO_GATED_CHANNEL_ACTIVITY	11021	663	199	11.9714	39	3.25776	3.98296	3.66768174299664e-11	9.33964845842567e-09	ANO2,CACNA1C,CACNA1E,CACNA2D1,CACNB2,CACNG3,CNGB1,GLRA3,GRIA4,GRID2,GRIK4,GRM7,ITPR1,KCND2,KCNG3,KCNIP2,KCNK1,KCNN2,P2RX7,PTK2B,ITPR2,CACNA1B,GRIN2B,GRIA1,KCNJ6,KCNN3,KCNH1,RASA3,KCNH4,GRIA3,CACNA1D,HTR3B,ANO5,KCNK13,GABRB1,NALCN,GABRB3,GRID1,KCNJ3	c5.mf.v6.2	ExSub1	ExSub1
ExSub7	GO_SMALL_RIBOSOMAL_SUBUNIT	11021	4807	60	26.17	51	1.94879	7.39145	3.67069579328753e-11	9.33964845842567e-09	RPS15,RPS19,RPS8,RPS25,RPSA,RPS4X,RPS28,RPS7,RPS23,RPS24,RPS18,FAU,RPS14,RPS27A,RPS3,MRPS21,RPS6,RPS16,RPS27,RPS13,RPS2,RPS5,RPS20,RPS9,DDX3X,MRPS26,RPS12,RPS15A,MRPS5,RPS3A,RPS21,RPS26,RPS17,MRPS16,DAP3,RPS27L,MRPS11,MRPS36,RPS4Y1,MRPS18C,IMP3,MRPS33,MRPS2,MRPS7,MRPS22,EIF2D,MRPS14,MRPS15,MRPS18B,MRPS12,MRPS28	c5.cc.v6.2	ExSub7	ExSub7
ExSub7	GO_CATALYTIC_STEP_2_SPLICEOSOME	11021	4807	82	35.7657	65	1.81738	4.99639	3.82865652739798e-11	9.69539220720042e-09	CDC40,HNRNPA3,SNRPN,SRRM2,HNRNPA1,HNRNPK,PRPF8,HNRNPA2B1,DDX5,PRPF4B,SRRM1,PRPF19,SF3B1,PABPC1,HNRNPH1,PNN,HNRNPM,SF3B2,SNRPD2,SNRNP200,SLU7,HNRNPR,RBMX,AQR,RBM8A,CDC5L,BCAS2,SYNCRIP,SF3B3,PLRG1,PRPF6,SYF2,SNRPB2,DDX41,SNRPD1,SNRPA1,SRSF1,LSM7,MAGOH,PPWD1,LSM3,CWC15,SF3A1,RBM22,SF3A3,EFTUD2,FRG1,CRNKL1,MAGOHB,DHX8,RBMX2,SNRPE,TFIP11,WDR83,EIF4A3,PPIL3,SF3A2,DHX38,SART1,DDX23,XAB2,U2AF1,SNRPB,LSM2,ISY1	c5.cc.v6.2	ExSub7	ExSub7
ExSub6	GO_ESTABLISHMENT_OF_PROTEIN_LOCALIZATION_TO_ORGANELLE	11021	7073	303	194.458	246	1.26506	2.45958	3.84699108048263e-11	9.69586921756357e-09	MAPK3,MOAP1,PEX5L,RANBP17,RPL13,RPL18,RPLP0,RPS15,RPS2,SRP14,RPS19,RPL28,UBA52,RPL4,RPL29,SLC25A6,RPL7A,RPL15,RPSA,RPL8,RPLP1,PINK1,RPS14,RPL14,RPL3,RPS7,RPL6,RPL19,RPS11,RPL13A,VPS28,RPL27A,DRD1,RPS5,RPS16,RPL35A,RPL35,RPL36,FAU,RPL10,RPL11,RPS9,RPS13,IPO5,RPS23,SRP9,RPS6,RAN,RPL41,RPS25,CHMP4B,HSPA8,RPS3,NFKBIA,RPL38,RPL37,TOMM20,TOMM7,PDE2A,RPL32,PPP3CA,RPLP2,RPS8,RPL34,RPL23,RPL31,FIS1,TNPO2,RPL27,RPS20,RPS28,RANBP1,RPS4X,RPS24,RPS27A,RPS27,SPCS1,ADAR,HGS,RPL7,PIK3R1,MFN2,BAD,RPL10A,RPL22,KPNB1,EGF,TRIP11,RANBP6,SCARB2,RPS29,ZFYVE9,LAMP1,LONP2,NCKIPSD,SSR3,RPL23A,HK1,RPS18,RPS3A,RPL21,RPL24,TPR,SNX16,RAB10,MAPK9,RPS12,RYR2,PHB2,IPO7,NUTF2,RPL5,CSE1L,VTI1B,RPL30,GCC2,SPCS2,TIMM17A,RPAIN,RPS15A,NUP50,KPNA6,KPNA4,SEC63,SRP68,SRP72,TSC2,SEC62,BECN1,RAB7A,ZFYVE16,KPNA5,VPS41,ARNTL,AKT1,RPL37A,KPNA2,PPP1R10,NUP133,TOMM22,TIMM13,RAB6A,DAG1,PACS1,IPO9,RAB3GAP2,PEX5,SEC61A1,KPNA3,TOB1,JUN,SORL1,CEP57,SRP54,NOP58,TOMM40,PEX6,RAB11A,AFG3L2,H2AFY,STAT3,VPS36,FBXO7,MTX3,NRAS,PIK3R4,RPS26,MCM3AP,BID,RANBP2,AIP,GNPTG,HSPA4,OPTN,NAGPA,TOMM34,TNPO3,SPRN,SEC61G,GNPTAB,PEX26,DNAJC19,PEX2,PEX1,MFF,RAE1,TIMM22,KPNA1,PDIA3,TIMM23,LMNA,RBM22,TIMM50,PMPCA,NUP107,TIMM8B,TIMM9,SEC61B,SRPRB,RAB3GAP1,TIMM17B,TIMM44,IPO13,SAMM50,FGF9,TRNT1,RUVBL2,TOMM40L,MAPK1,SNF8,RPL18A,AP3M1,RPS17,RPL9,SNUPN,ZFAND2B,H2AFY2,PEX16,PRICKLE1,RPL12,VPS13D,BBC3,BAX,PIH1D1,RPS21,CHCHD4,TIMM10,MTX1,TSPAN17,LRWD1,COX18,VPS25,PEX10,RAB33B,RPL26L1,ACD,RGPD8,VPS13A,PML,RPL39,RPS4Y1,RGPD5,PAM16,NDUFA13,CHMP4A,PEX19	c5.bp.v6.2	ExSub6	ExSub6
ExSub4	GO_NEURON_PROJECTION_DEVELOPMENT	11021	3240	394	115.83	176	1.51947	1.99272	4.49875153855614e-11	1.12853188830109e-08	DAB1,GRIP1,GRIN3A,DSCAML1,FMN1,LRRN1,EPHA7,EXT1,POSTN,SLIT1,SLIT3,PTPRM,UNC5C,KLHL1,COBL,BCL2,NTNG2,EPHA5,ETV1,NTN4,CDH11,EFNB2,FZD3,EPHA4,LAMB1,KIDINS220,SEMA3A,BTBD3,SOS1,EPHB1,APP,IQGAP1,HERC1,UBE4B,PRKCQ,LIFR,FARP1,OPHN1,RASGRF1,TMEM106B,KIF26B,NUMB,NRP1,MAP1B,PRKG1,CACNA1A,LINGO2,LRRN2,CDH4,ATL1,ADCY1,GNAO1,NFASC,PTPRO,KIRREL3,SYNGAP1,RAB11A,NCK2,VAPA,VCL,ZEB2,SRGAP2,RAPH1,PLXNC1,BOC,EPB41L3,PPP1R9A,CNR1,NDEL1,PLXNA4,EPHA3,EPHB2,RPS6KA5,MEF2A,NR4A2,MAP4,RBFOX2,SPTBN1,CRMP1,CALU,LRRK2,APC,GDPD5,MAPK1,CUL4B,CHN1,DNM2,LRFN2,PAK1,DOCK7,USP33,KLF7,EVL,SLC9A6,CYFIP1,CAMSAP2,ULK1,ARFGEF1,DTNBP1,RERE,LHX2,RTN4,ATCAY,ENAH,SHANK3,TNR,BCL11B,KRAS,CHL1,SEMA5A,PTPN11,FRYL,DPYSL5,EFNA5,PLXNA2,PAFAH1B1,ZNF280D,ATP8A2,MTR,ROBO1,SLITRK5,HMGB1,DCX,USP9X,TOP2B,UNC5D,KIF5B,ULK2,MECP2,CREB1,MAPT,RAPGEF2,PAK3,TIAM1,SGK1,PPP3CB,HPRT1,KIF5C,KIF5A,SPG11,PTPRA,MYH10,GRB2,CTNNA1,CRTAC1,COL25A1,RANBP9,FEZ2,CTTN,DCC,ZNF280B,MAP6,ANKRD27,SEMA6A,ZFYVE27,EIF2AK4,SMAD4,MAPK8IP3,PTEN,HDAC2,SPTBN4,SEMA4F,ALKBH1,SEMA4A,AFG3L2,UNC5A,ACSL4,SS18L1,NLGN3,GAP43,TCTN1,NUMBL,DICER1,PTPRZ1,PRKCZ,BRSK1	c5.bp.v6.2	ExSub4	ExSub4
ExSub5	GO_ESTABLISHMENT_OF_PROTEIN_LOCALIZATION_TO_ORGANELLE	11021	5062	303	139.169	195	1.40117	2.17046	4.70543595187821e-11	1.17486380271382e-08	SRP14,RPL15,RPSA,RPL18,RPS15,RPL10,RPL14,RPL13,RYR2,RAN,SLC25A6,RPL32,RPL28,RPS19,RPS2,RPL6,RPL29,RPS14,RPL4,RPL13A,RPLP1,RPS8,MOAP1,TOMM20,RPS25,SPCS1,PPP3CA,UBA52,SEC62,PDE2A,RPL8,RPL19,RPLP0,FAU,RPS27A,HSPA8,VPS28,FIS1,RPS13,RPS3,PINK1,NCKIPSD,RPL36,RPL11,RPS16,NFKBIA,RPL7A,RPS4X,RPL3,RPS23,ADAR,RPL41,RPL34,RPL7,RPL35A,RPS9,RPLP2,RANBP1,RPL31,RPS7,BAD,SRP9,CHMP4B,RPL35,RPS5,RPS24,RAB11A,RPL30,RPS27,RPL27,RPL10A,TNPO2,SPCS2,RPL5,GCC2,RPL38,RPS6,KPNA5,TOMM7,NAGPA,RANBP2,RPL37,RPS28,OPTN,RPS11,KPNB1,RPL24,RPL21,SCARB2,RPL23A,HK1,IFT122,RPL22,RPS18,RPS3A,IPO7,LAMP1,RANBP6,IPO5,HSPA4,IPO9,RPL27A,MAPK9,SRP72,TPR,MFF,RPAIN,KPNA6,JUN,RPL23,PPP1R10,VPS36,RPS26,SORL1,HGS,MFN2,PHB2,MAPK3,H2AFY,PIK3R1,TIMM13,GNPTG,RPS20,SEC61B,TOMM40,RPS15A,DNAJC19,PDIA3,SSR3,CEP57,RBM22,PMPCA,SRP68,NOP58,ACD,TOMM22,AKT1,NUP50,PEX1,RPL18A,TSC2,RPL12,ZFAND2B,VTI1B,NUTF2,MTX3,RPL9,AFG3L2,PEX26,RPS21,TIMM22,PIH1D1,SEC61G,BECN1,PEX6,TIMM17A,RPS17,TIMM50,TIMM17B,TIMM44,SNF8,MCM3AP,SRP54,SEC61A1,TRNT1,AIP,FGF9,RUVBL2,KPNA2,RPL39,NUP107,TOMM34,JAK3,TIMM9,TIMM8B,RAE1,PEX10,NDUFA13,BAX,PEX16,SAMM50,TIMM10,SPRN,MTX1,IPO13,RPL26L1,VPS25,TOMM40L,LRWD1,RGPD8,PAM16,PEX19,RGPD5,RPL36A,RGPD6	c5.bp.v6.2	ExSub5	ExSub5
ExSub8	GO_SIGNALING_RECEPTOR_ACTIVITY	11021	1369	371	46.0847	91	1.97463	2.38308	5.57275179677715e-11	1.38494546049022e-08	EDNRA,EPHA5,EPHA7,FGFR1,GABRG3,GHR,GRIK3,GRM4,HCRTR2,KRT17,LRP8,NPFFR2,PTK7,PTPRR,RAMP3,RGMA,ROR1,RYR3,SORCS3,GRM3,ITPR2,NRP1,F2R,ANTXR1,GRIK4,CHRNB3,NR4A2,GALR1,PTPRB,ABCC9,GFRA1,ADCYAP1R1,PTPRU,ACVR2A,DDR2,PTPRM,GPR12,NTRK2,ADRA2A,PTCHD1,IL4R,RXFP1,GPR158,MC4R,TRIM5,ROBO1,LIFR,GRIA2,ROBO2,HTR2C,CALCRL,SFRP2,GRIK2,ITGB1,PTPRG,ADRA1A,GRIN3A,CHRM2,GPR176,TNFRSF21,SSTR2,OPRM1,NPY1R,GLRA2,CHRM5,PTCH1,LGR5,ABCA1,GABRA5,PTPRN2,HTR1E,EGF,KCNH5,EPHB2,ERBB4,GRID1,LRP6,CHRNA7,GRIK5,FZD6,HRH3,IFNGR2,IGF1R,ADRA1B,JPH3,LANCL1,INSR,PTPRA,SCARB1,BMPR1A,GPR135	c5.mf.v6.2	ExSub8	ExSub8
ExSub6	REACTOME_ACTIVATION_OF_THE_MRNA_UPON_BINDING_OF_THE_CAP_BINDING_COMPLEX_AND_EIFS_AND_SUBSEQUENT_BINDING_TO_43S	11021	7073	53	34.0141	53	1.55818	Inf	5.76563373900173e-11	1.42624695343676e-08	RPS15,RPS2,RPS19,EIF1AX,RPSA,RPS14,RPS7,RPS11,RPS5,RPS16,FAU,RPS9,RPS13,EIF4A2,RPS23,RPS6,EIF4H,RPS25,RPS3,RPS8,RPS20,RPS28,RPS4X,RPS24,RPS27A,RPS27,EIF2S3,EIF2S2,EIF3A,RPS29,RPS18,PABPC1,RPS3A,RPS12,EIF3J,EIF4E,EIF4A1,RPS15A,EIF4B,EIF3F,EIF3B,EIF3K,EIF3E,EIF3H,RPS26,EIF3I,EIF2S1,EIF3G,EIF3D,RPS17,RPS21,RPS4Y1,EIF3C	c2.cp.reactome.v6.2	ExSub6	ExSub6
ExSub4	GO_CELL_MORPHOGENESIS_INVOLVED_IN_DIFFERENTIATION	11021	3240	338	99.3667	155	1.55988	2.08595	6.1289454147876e-11	1.50913277144208e-08	DSCAML1,FMN1,LRRN1,EPHA7,EXT1,SLIT1,SLIT3,PTPRM,UNC5C,COBL,FER,PARVA,BCL2,NTNG2,EPHA5,ETV1,NTN4,CDH11,EFNB2,FZD3,CTNNB1,EPHA4,LAMB1,KIDINS220,SEMA3A,BTBD3,FLNB,SOS1,EPHB1,APP,HRH2,PRKCQ,WDPCP,FARP1,OPHN1,GREM1,TMEM106B,KIF26B,NUMB,NRP1,MAP1B,CACNA1A,LINGO2,LIMS1,LRRN2,ACTN1,CDH4,EPB41L5,ATL1,ADCY1,NFASC,PTPRO,MEF2C,VCL,ZEB2,SRGAP2,RAPH1,PLXNC1,BOC,FRMD6,MYH9,NDEL1,HIF1A,PEAK1,PLXNA4,EPHB2,RPS6KA5,MEF2A,NR4A2,RBFOX2,SPTBN1,CRMP1,ANTXR1,MAPK1,CHN1,LRFN2,PAK1,DOCK7,USP33,KLF7,EVL,SLC9A6,CYFIP1,ULK1,RERE,LHX2,RTN4,ENAH,SHANK3,TNR,BCL11B,KRAS,TGFBR1,CHL1,PTPN11,DPYSL5,EFNA5,PLXNA2,PAFAH1B1,RBPJ,PDZD7,ZNF280D,ATP8A2,ROBO1,SLITRK5,DCX,LHFPL5,USP9X,TOP2B,UNC5D,KIF5B,ULK2,CREB1,MAPT,SIPA1L3,CASP3,PAK3,PPP3CB,HPRT1,KIF5C,KIF5A,SPG11,PTPRA,MYH10,GRB2,COL25A1,RANBP9,FEZ2,DCC,ZNF280B,ROCK1,SEC24B,MAP6,ARL13B,RAB1A,SEMA6A,SRCIN1,SMAD4,RILPL1,MAPK8IP3,PTEN,PALLD,SPTBN4,SEMA4F,SEMA4A,AFG3L2,UNC5A,NLGN3,GAP43,CUL3,TCTN1,NUMBL,PTPRZ1,FERMT2,BRSK1	c5.bp.v6.2	ExSub4	ExSub4
ExSub4	GO_NEURON_PROJECTION_MORPHOGENESIS	11021	3240	290	85.2554	137	1.60694	2.20105	6.44799055407713e-11	1.57766219467413e-08	DSCAML1,FMN1,LRRN1,EPHA7,EXT1,POSTN,SLIT1,SLIT3,PTPRM,UNC5C,COBL,BCL2,NTNG2,EPHA5,ETV1,NTN4,CDH11,EFNB2,FZD3,EPHA4,KIDINS220,SEMA3A,BTBD3,SOS1,EPHB1,APP,IQGAP1,PRKCQ,LIFR,FARP1,OPHN1,TMEM106B,KIF26B,NUMB,NRP1,MAP1B,CACNA1A,LINGO2,LRRN2,CDH4,ATL1,ADCY1,NFASC,PTPRO,KIRREL3,VCL,ZEB2,SRGAP2,RAPH1,PLXNC1,BOC,EPB41L3,NDEL1,PLXNA4,EPHB2,RPS6KA5,MEF2A,NR4A2,RBFOX2,SPTBN1,CRMP1,LRRK2,MAPK1,CHN1,DNM2,LRFN2,PAK1,DOCK7,USP33,KLF7,EVL,SLC9A6,CYFIP1,ULK1,DTNBP1,RERE,LHX2,ENAH,SHANK3,TNR,BCL11B,KRAS,CHL1,PTPN11,DPYSL5,EFNA5,PLXNA2,PAFAH1B1,ZNF280D,ATP8A2,ROBO1,SLITRK5,DCX,USP9X,TOP2B,UNC5D,KIF5B,ULK2,CREB1,MAPT,PAK3,TIAM1,SGK1,PPP3CB,HPRT1,KIF5C,KIF5A,SPG11,PTPRA,MYH10,GRB2,COL25A1,RANBP9,FEZ2,CTTN,DCC,ZNF280B,MAP6,ANKRD27,SEMA6A,EIF2AK4,SMAD4,MAPK8IP3,PTEN,SPTBN4,SEMA4F,SEMA4A,AFG3L2,UNC5A,NLGN3,GAP43,TCTN1,NUMBL,DICER1,PTPRZ1,PRKCZ,BRSK1	c5.bp.v6.2	ExSub4	ExSub4
ExSub7	REACTOME_FORMATION_OF_THE_TERNARY_COMPLEX_AND_SUBSEQUENTLY_THE_43S_COMPLEX	11021	4807	47	20.4999	42	2.04879	10.9435	6.46631270837016e-11	1.57766219467413e-08	RPS15,RPS19,RPS8,RPS25,RPSA,EIF1AX,RPS4X,RPS28,RPS7,RPS23,RPS24,RPS18,FAU,RPS14,RPS27A,RPS3,RPS6,RPS16,RPS27,RPS13,RPS2,RPS5,RPS20,RPS9,EIF3A,RPS12,RPS15A,RPS3A,RPS21,EIF3K,RPS26,EIF2S2,RPS17,EIF3B,EIF3F,EIF2S3,EIF2S1,EIF3I,RPS4Y1,EIF3G,EIF3D,EIF3C	c2.cp.reactome.v6.2	ExSub7	ExSub7
ExSub4	GO_CELL_DEVELOPMENT	11021	3240	849	249.593	334	1.33818	1.62151	6.76898572304286e-11	1.64400202342557e-08	ATP8B1,RFX3,SGCZ,DAB1,CELF4,GRIP1,GRIN3A,DSCAML1,SHROOM3,FMN1,LRRN1,EPHA7,OCA2,LRRK1,EXT1,POSTN,SLIT1,SLIT3,PTPRM,RARB,UNC5C,CACNB4,KLHL1,COBL,NRG1,FER,PARVA,BCL2,NTNG2,EPHA5,FOXP1,ETV1,NTN4,SMARCA2,ALDH1A2,KITLG,GJC1,CDH11,EFNB2,FZD3,PACRG,SMAD3,CTNNB1,EPHA4,LAMB1,KIDINS220,SEMA3A,BTBD3,FLNB,SOS1,DCLK2,EPHB1,APP,CRB1,IQGAP1,HERC1,HRH2,PSME4,UBE4B,SEMA3E,PRKCQ,LIFR,ABI1,WDPCP,FARP1,OPHN1,GREM1,RASGRF1,TMEM106B,KIF26B,NUMB,OLFM3,NRP1,MAP1B,PRKG1,CACNA1A,LINGO2,LIMS1,LRRN2,ACTN1,DNER,CDH4,EPB41L5,ATL1,ADCY1,HOOK1,GNAO1,NFASC,ABHD2,PRKDC,PTPRO,ATP2A2,KIRREL3,SYNGAP1,RAB11A,NCK2,TRPS1,VAPA,PDLIM5,HDAC4,FEM1B,ZBTB16,MEF2C,VCL,SCLT1,ZEB2,SRGAP2,RAPH1,PLXNC1,BOC,EPB41L3,PPP1R9A,FRMD6,CNR1,MYH9,NDEL1,FMN2,C1GALT1,HIF1A,KDM3A,PEAK1,PLXNA4,COL11A1,EPHA3,EPHB2,RPS6KA5,HCN1,MEF2A,NR4A2,SULF2,MAP4,RBFOX2,SPTBN1,DPYSL3,CFLAR,CRMP1,TTLL5,CALU,ANTXR1,BBS2,LRRK2,APC,ARID5B,GDPD5,TBPL1,MAPK1,CUL4B,CHN1,DNM2,LRFN2,PAK1,IMPAD1,MTMR2,DOCK7,USP33,KLF7,FARP2,CHSY1,EVL,SLC9A6,CYFIP1,CAMSAP2,ULK1,ARFGEF1,ARID4A,DTNBP1,CEP57,PDPK1,RERE,LHX2,RTN4,ATCAY,CAMK2D,SEMA3D,ENAH,SHANK3,ESR1,IL15,TNR,HOMER1,SMYD3,BCL11B,KRAS,TGFBR1,CHL1,HSD17B4,FNDC3A,PRKCI,SEMA5A,GNAQ,SPAG6,CXADR,PTPN11,FRYL,HYDIN,DPYSL5,EFNA5,MSI2,PLXNA2,ARL3,PAFAH1B1,RBPJ,PDZD7,ZNF280D,ACVR1,MOV10L1,PTPRS,TMF1,SIRT2,ATP8A2,CHST11,TPM1,BMPR2,GABRA5,MTR,ROBO1,SLITRK5,HMGB1,DCX,LHFPL5,PHACTR4,USP9X,RNF8,SETD2,TOP2B,PPARG,UNC5D,KIF5B,ULK2,MECP2,CREB1,MAPT,RAPGEF2,AHI1,AGFG1,SIPA1L3,CASP3,PAK3,TIAM1,SRPK1,SGK1,PPP3CB,STRBP,HPRT1,TIAL1,KIF5C,KIF5A,SPG11,CELF1,PTPRA,ATRX,MYH10,RNF2,GRB2,CTNNA1,ADAM22,RAP1A,CRTAC1,FHL2,POU2F2,COL25A1,RANBP9,FEZ2,MAEA,CTTN,DCC,UBE2B,RAP1B,ZNF280B,ROCK1,IFT20,SEC24B,RPS6KA2,MAP6,ARL13B,ANKS1A,ANKRD27,RAB1A,CDK6,SEMA6A,DIAPH2,ZFYVE27,NF1,EIF2AK4,CCM2,RAPGEF1,PPP2R1B,SRCIN1,SMAD4,FOXO3,RILPL1,ALK,MAPK8IP3,L3MBTL3,TMOD2,PTEN,PALLD,HDAC2,SPTBN4,OVOL2,SEMA4F,ALKBH1,MPP5,SEMA4A,SEMA4D,MSH2,AFG3L2,UNC5A,SATB2,ACSL4,SS18L1,PANK2,DGKG,NLGN3,AFF4,CEP290,TJP1,GAP43,DLD,CUL3,CORO1C,UBE2J1,WASF2,TCTN1,NUMBL,DICER1,KDM1A,BCL2L1,CDC25B,PTPRZ1,CYB5R4,FERMT2,PRKCZ,BRSK1	c5.bp.v6.2	ExSub4	ExSub4
ExSub5	GO_STRUCTURAL_MOLECULE_ACTIVITY	11021	5062	430	197.501	263	1.33164	1.90058	7.13156063202835e-11	1.72422419769475e-08	COL5A2,DMD,LAMA2,MAP2,SNTG1,RPL15,TUBB,RPSA,RPL18,TUBB4B,NEFL,RPS15,INA,ISCU,COL11A1,TUBA4A,ACTG1,RPL10,RPL14,RPL13,SLC25A37,ASPH,MAPK8IP2,SLC25A6,RPL32,TUBB2A,TUBA1A,RPL28,RPS19,TUBB4A,ANK3,RPS2,RPL6,TTN,SLC25A3,RPL29,SLC25A4,RPS14,RPL4,RPL13A,RPLP1,RPS8,COL12A1,UBA52,RPL8,ANK1,RPL19,RPLP0,CLTB,FAU,RPS27A,MAP1A,RPS13,RPS3,NEFM,MRPS21,RPL36,RPL11,RPS16,RSL24D1,RPL7A,RPS4X,AKAP9,RPL3,RPS23,RPL41,CLTA,RPL34,RPL7,RPL35A,MYL6,SEPT4,RPS9,RPLP2,PLEC,COPE,DLG5,RPL31,PKP1,TPM4,SPTBN4,MAPK8IP3,RPS7,NCAN,MRPL41,RPL7L1,SLC25A22,RPL35,RPS5,RPS24,RPL30,RPS27,DCTN3,G3BP2,RPL27,RPL10A,AKAP11,RPL5,RPL38,MAPT,SLC25A5,RPS6,CTNNA2,RPL37,HAPLN4,RPS28,SPTAN1,NUMA1,RPS11,LAMB3,LAMA4,RPL24,LAMTOR1,ARPC3,AGRN,RPL21,KRT10,BCAN,SLC25A36,COPA,ISCA1,GNL1,MAPK8IP1,RPL23A,CHI3L1,MYL6B,ADD1,MAP2K2,RPL22,RPS18,MRPS34,RPS3A,LAMA3,MRPL4,TUBG2,CTNNA1,MRPL20,EPB41L1,ODF2,EIF3A,LAMTOR3,MRPS36,MRPS30,RPL36AL,RPL27A,MAP7D2,ARRB2,MRPL51,MAP7D1,SLC25A11,CLTC,MRPS16,RPL23,PNN,ARPC2,MRPL55,MRPL34,RPS26,SPTBN2,RPS27L,MRPL32,LAMA5,ACTL6B,TPM1,TUBE1,TMEM33,IMP3,SORBS3,MRPS7,MRPS5,ACTR2,SLC25A39,MRPS25,RPS20,MRPL15,TUBGCP2,MRPL3,MRPL42,RPS15A,SLC25A23,MRPL35,ARPC5,MRPL43,SLC9A1,SYNM,COPB2,SMARCD1,MMS19,NEFH,RPL18A,SLC25A28,RPL12,COL5A1,MRPS23,MRPS18B,MRPS11,MRPL10,PSMD13,RPL9,DEDD2,MRPL16,TUBGCP6,MRPL18,MRPL27,MRPL28,RPS21,CDC42SE1,MRPL2,EIF3B,TUBGCP4,SLC25A25,MRPS2,CROCC,MRPL14,MRPL9,MRPS18A,RPS17,SLC25A45,MRPS18C,CLDN12,LAMTOR2,TUBGCP5,MRPL36,MRPS33,MRPL37,SLC25A32,TUBG1,PPL,SLC25A44,MRPS14,MRPL46,MRPL49,RPL39,MRPS15,NUP107,KRT17,TELO2,SLC25A1,SEPT5,MRPL52,MRPS22,TUBB3,MRPL21,MRTO4,MRPL11,TLN1,MRPL17,SLC25A38,MRPL47,RPL22L1,IFFO2,MRPS12,KRT222,RPL26L1,VPS25,ANK2,ISCA2,LLGL1,MRPL24,RGS14,MAGI2,EPB42,RPL36A	c5.mf.v6.2	ExSub5	ExSub5
ExSub6	GO_RIBONUCLEOPROTEIN_COMPLEX_SUBUNIT_ORGANIZATION	11021	7073	164	105.251	142	1.34915	3.65578	7.84974113459699e-11	1.88931246983687e-08	RPS15,RPS19,RPSA,KLC1,LSM4,RPS14,RPL3,RPL6,RPS5,RPL10,RPL11,EIF4H,RPL38,SBDS,SNRPD2,CIRBP,PRPF8,DDX3X,PRPF19,RSL24D1,RPS27,KIF5B,SRSF9,EIF2S3,ADAR,RPS27L,CNOT7,STRAP,EIF3A,CDC40,RPL23A,SETX,PSIP1,C1QBP,RPL24,DHX30,ATXN2L,RPL5,EIF3J,MTIF3,MRPL20,EIF4B,YTHDC1,EIF3M,SF3B1,PRPF6,SCAF11,SFSWAP,EIF3F,SRSF10,SNRNP200,EIF3B,EIF3L,SLU7,DDX1,NPM1,SF1,SF3A3,DYNC1H1,SNRPD3,LSM14A,TXNL4A,DENR,LSM3,RC3H1,HBS1L,EIF3K,USP4,CELF4,DDX6,LUC7L2,SNRPD1,EIF3E,EIF3H,RBM5,CD2BP2,MRPS7,TGS1,BICD1,MCTS1,LUC7L,EIF3I,SRSF6,PRPF3,SNRPE,PRPF39,EIF2A,SNRPB,USP39,SART3,PRPF31,RRP7A,MRPS11,EIF3G,SF3A1,GFM2,POLR2D,PRMT7,RBM22,OGFOD1,CDC123,SNRPF,SNRPC,DDX23,ERAL1,SRSF5,EIF3D,MRTO4,SART1,CRNKL1,RPS17,SNRPG,NSUN4,EDC3,MRRF,FASTKD2,SNUPN,TSR1,RPF2,MTIF2,RPL12,SRSF12,BRIX1,PIH1D1,RPF1,NOL3,MRPL11,XAB2,ABT1,TXNL4B,SF3A2,PRMT5,TFIP11,DDX20,NIP7,WDR77,GEMIN6,PLD6,SRSF1,EIF3C,EIF6,ISY1	c5.bp.v6.2	ExSub6	ExSub6
ExSub7	GO_MITOCHONDRIAL_PART	11021	4807	687	299.647	381	1.2715	1.66189	8.17752234873583e-11	1.95937835936167e-08	FKBP8,PDE2A,SLC44A1,ACADVL,SNN,NAT8L,CAT,TOMM20,PPP2R2B,SLC25A3,COX5B,COX7C,UQCR10,MTCH1,NDUFA4,UQCRB,COX4I1,PDP1,UQCRH,CSDE1,ISCU,TMBIM6,MRPL41,SOD1,ATCAY,NDUFS5,SLC25A37,VDAC1,GHITM,MOAP1,PPM1K,VDAC3,CHCHD10,NDUFS1,GABBR1,SNPH,SLC25A6,SLC25A29,BNIP3,SLC25A4,RPS3,MRPS21,HSPA9,COX6B1,SLC25A36,SOD2,COX6C,MRPS30,NDUFV1,HK1,CYCS,DNM1L,GOT2,OAT,QTRT1,ACO2,CDS2,NDUFA5,PDK2,ACSL3,ARMCX3,SLC25A23,SPG7,ATF2,CISD1,GARS,TOMM7,MRPL33,MAPK8IP1,DDX3X,EXOG,SLC25A22,MRPS26,LPIN1,SFXN1,GRSF1,PRDX5,DHX30,PINK1,MCCC2,CPT1C,TUFM,PUS1,PTCD3,HSPD1,UQCRC2,BCL2L13,MRPS5,NDUFB2,NDUFA10,VDAC2,UQCRQ,NDUFS7,PARK7,HAGH,NDUFS2,MFF,ALDH3A2,NDUFA1,UQCRC1,NDUFB5,PMPCB,COQ4,MRPL32,ARL2BP,PI4KB,COX7B,HAX1,THOP1,ISCA1,NDUFA3,MFN2,MDH2,YME1L1,PISD,C1QBP,MRPL4,ATXN3,NDUFB10,IVD,NDUFB1,SDHC,IDH3G,CKMT1B,MRPL20,SDHA,COX6A1,WASF1,PMPCA,NDUFB6,NDUFB4,COX5A,GLS2,CYB5B,UQCRFS1,NDUFB7,NDUFS3,MRPS25,NNT,ECHS1,MRPL28,SLC25A27,AFG3L2,TIMM17A,ANKZF1,C19orf12,GPT2,NDUFS8,MRPL55,MRPL18,TOMM34,MLXIP,BRI3BP,CYC1,SLC25A39,BDH1,COX11,SH3GLB1,MPG,COX7A2,DLD,MRPS16,GADD45GIP1,TMEM70,PRDX3,NDUFA2,ACADM,BAD,FASTK,FIS1,NDUFA12,ALDH2,VAMP1,FOXRED1,CHPF,NDUFB11,PITRM1,PDPR,NDUFA8,NDUFAF3,CYB5R3,PNPT1,LETM1,THEM4,AKAP1,MRPL39,PDE12,DAP3,NDUFC1,OGDHL,SIRT3,PRELID1,NDUFB9,DMPK,CS,SLC27A3,IDH3B,GFM1,FASTKD2,PPP1CC,TXNRD2,MRPS34,NDUFAB1,PDHB,CLPX,MRPL34,ASS1,HADHA,DNAJA3,TIMM13,MRPS11,LETMD1,C12orf65,ABCE1,SLC25A5,DIMT1,POLDIP2,ACAD8,AURKAIP1,NDUFAF4,NME4,RPS6KB1,TMEM126B,SLC25A11,SFXN3,PHB2,MPV17,MRPS23,SRC,PDHA1,OXA1L,SUPV3L1,NDUFV3,CHCHD1,DNAJC19,MRPL51,MCL1,ABCF2,MRPS36,IDH2,TIMM50,ABCB8,PGS1,GSTK1,ACSL6,ATAD3B,COX19,ATP5S,FH,MRPL27,TOMM40,MRS2,TMEM14C,MRPL35,COX8A,GRAMD4,C19orf70,MRPL9,MTX3,LONP1,NDUFA13,PPP1R15A,NDUFB3,BECN1,MRPS18C,MRPS10,SPNS1,PDP2,ATAD3A,MRPL50,UQCRHL,TIMM44,UQCR11,COQ10B,MRPL43,PHB,NDUFA6,TRNT1,TOMM22,MRPL36,BCL2L2,MAVS,TAZ,OCIAD2,NDUFAF1,CIAPIN1,TFAM,CISD2,MRPS33,MRPS2,MRPS7,COQ9,MRPL44,POLG,CLPP,TXN2,BCAT2,TIMM10,ATG4D,GPAT2,SAMM50,ELAC2,NIPSNAP1,SLC25A25,PGAM5,MRPS22,FAHD1,MRPL21,COASY,TIMM17B,TIMM8B,STOML2,FLAD1,HSPE1,KARS,COX7A1,GCAT,MRPL16,CHCHD7,POLRMT,BAX,MRPS14,ARL2,HARS2,RNF5,LRRC59,SLC25A44,CASQ1,ERAL1,ERBB4,QARS,MRPS15,TMEM126A,TIMM22,GCSH,EARS2,COQ6,SLC25A1,MRPL49,MTX1,MSTO1,SARS2,MRPL14,SLC25A38,TARS2,RAB11FIP5,MRPL17,CKMT1A,ROMO1,MRPS18B,SUOX,GRPEL1,MTG1,MRPL10,MTRF1L,TMEM11,ALAS1,PLD6,MRPL46,SHMT2,SDHAF1,MRPL24,MRPL38,MRPS12,HTRA2,PPOX,TK2,DHRS1,TRIAP1,BCKDK,GFER,NFS1,MRPL2,COQ7,MRPS28,ABCB6,TIMM8A,COX16,PAM16,SHC1,ACAD11	c5.cc.v6.2	ExSub7	ExSub7
ExSub6	GO_SMALL_RIBOSOMAL_SUBUNIT	11021	7073	60	38.5065	59	1.53221	33.1967	8.81215679608965e-11	2.10201411575296e-08	RPS15,RPS2,RPS19,RPSA,RPS14,RPS7,RPS11,RPS5,RPS16,FAU,RPS9,RPS13,RPS23,RPS6,MRPS21,RPS25,RPS3,RPS8,RPS20,RPS28,RPS4X,MRPS26,DDX3X,RPS24,RPS27A,RPS27,RPS27L,MRPL42,RPS29,RPS18,RPS3A,RPS12,RPS15A,MRPS16,MRPS7,MRPS33,MRPS5,MRPS35,MRPS18C,MCTS1,RPS26,MRPS31,MRPS36,IMP3,DAP3,MRPS6,MRPS9,MRPS11,MRPS14,MRPS2,MRPS22,MRPS15,RPS17,MRPS18A,MRPS18B,MRPS12,RPS21,MRPS28,RPS4Y1	c5.cc.v6.2	ExSub6	ExSub6
ExSub4	GO_CELL_LEADING_EDGE	11021	3240	270	79.3757	129	1.62518	2.24664	9.14870982622164e-11	2.17259494859855e-08	DLC1,GRIA1,MTSS1,PTPRM,SWAP70,COBL,NRG1,FER,MACF1,BCAS3,PLEKHH2,CTNNB1,MYO1D,FGD6,CCDC88A,ARHGAP44,APP,IQGAP1,KCNH1,ABI1,CDH2,DYSF,OPRM1,ACTN1,EPB41L5,KCNC2,PLEKHA1,SSX2IP,STMN2,PTPRO,CTNND1,GABRG2,STX2,ASAP3,SRGAP2,RAPH1,EPB41L3,PPP1R9A,PHLDB2,SLK,MYH9,NDEL1,KCNC1,SHISA9,MYO5A,SPTBN1,DPYSL3,WLS,PIK3CA,RASA1,FAT1,PDE4A,WASF1,ANTXR1,ARHGEF7,APC,DNM2,RUFY3,ARHGEF4,MCC,PAK1,EVL,MYO10,WASL,CYFIP1,CDC42BPA,MKLN1,ENAH,DGKZ,RAB22A,NCKAP1,HSP90AA1,SH3YL1,DIAPH1,RHOA,PRKCI,FGD4,DPP4,PAFAH1B1,TPM1,ABLIM3,FAP,ABI2,PACSIN2,ARPC2,PHACTR4,AAK1,ITGB1BP1,PTPRJ,ANK1,MYO9B,TIAM1,WWC1,CYTH3,CLIP1,MYH10,NF2,CTNNA1,ABCA7,CTTN,ROCK1,ITSN1,LDB2,CDK6,ACTR3,ARHGEF2,PARVB,SRCIN1,JMY,MAPK8IP3,ADORA1,PALLD,PIP5K1A,TESC,PTPN13,SNX9,RAB5A,UNC5A,SGCE,PKD2,CORO1C,WASF2,CDKL5,DDX58,PTPRZ1,FERMT2,KLHL2,PRKCZ,SH3RF1	c5.cc.v6.2	ExSub4	ExSub4
ExSub5	GO_INNER_MITOCHONDRIAL_MEMBRANE_PROTEIN_COMPLEX	11021	5062	71	32.6107	59	1.80922	5.84309	9.79457238416394e-11	2.31567960898517e-08	NDUFA4,SLC25A6,COX4I1,UQCRB,UQCR10,NDUFS5,PARK7,NDUFV1,NDUFB4,NDUFA1,NDUFA5,NDUFB11,COX5A,NDUFB7,FOXRED1,NDUFS8,NDUFB10,UQCRC1,NDUFS7,NDUFA8,SDHC,NDUFA12,NDUFB9,UQCRC2,NDUFB2,C19orf70,UQCRFS1,NDUFC1,NDUFV2,NDUFS1,NDUFA2,NDUFB5,NDUFS3,SDHA,NDUFA3,NDUFS2,NDUFA6,NDUFAB1,NDUFB3,PMPCB,IMMT,NDUFS6,NDUFB6,NDUFV3,TIMM22,TIMM17A,TIMM50,NDUFB1,SDHB,TIMM17B,PPIF,COX6A1,TIMM9,NDUFA13,TIMM10,NDUFAF1,COX8A,PAM16,BCS1L	c5.cc.v6.2	ExSub5	ExSub5
ExSub5	GO_ESTABLISHMENT_OF_LOCALIZATION_IN_CELL	11021	5062	1282	588.829	696	1.18201	1.46158	1.09117058146973e-10	2.56843288586301e-08	ARL4C,CHGA,CLASP2,FNBP1L,GRIK2,HTR2A,LRMP,MARCKS,PPFIA2,RAB3A,SLC8A1,SRP14,STX1A,SYT13,UBC,RPL15,TUBB,RPSA,RPL18,NEFL,DYNLL2,RPS15,ARF1,SLC22A17,SOD1,NUDT4,KLC1,BNIP3,BSG,GABARAPL2,YWHAH,SYN1,RPL10,YWHAB,RPL14,RPL13,SYNGR1,SLC25A37,UBB,CDC37,RYR2,RAN,SLC17A7,SLC25A6,RPL32,TUBA1A,RPL28,RPS19,SYT4,TBRG1,ANK3,RPS2,RPL6,RPL29,RPS14,RIMS2,RPL4,RPL13A,ARF5,NAPA,RPLP1,FEZ1,RPS8,MOAP1,TOMM20,NRXN2,RPS25,SPCS1,STX1B,PPP3CA,CANX,UBA52,KLC2,SEC62,NAPB,PDE2A,VDAC1,VPS35,RPL8,CUX1,ANK1,RPL19,UNC13A,RPLP0,CLTB,FAU,RPS27A,RAB11B,RASD1,SYT11,HSPA8,KIF1A,RPH3A,YWHAG,JPH4,VPS28,FIS1,HSPA1A,RAB6B,SET,RPS13,SYT5,RPS3,HSP90B1,BCAP31,ALS2,NCKIPSD,AP2S1,SUN2,RPL36,RPL11,RNPS1,RPS16,NFKBIA,RPL7A,PTPRN,PARK7,RPS4X,SQSTM1,RPL3,RPS23,ADAR,KRAS,SLU7,VPS4A,RPL41,CLTA,HOOK2,SCG5,RPL34,RPL7,RPL35A,SYTL2,GRM4,DOC2A,UBE2B,SRSF3,RPS9,SRSF7,PACSIN1,RPLP2,CPLX1,PPFIA4,SYT7,TGOLN2,RANBP1,PIP5K1C,COPE,BANF1,AP1S1,RAB5B,RPL31,PABPN1,SPTBN4,SRSF2,RPS7,HRH3,GSK3A,BAD,SRP9,RHOB,SRRM1,CHMP4B,DYNC1H1,RPL35,RPS5,KIF3C,REEP2,RPS24,RAB11A,RPL30,YWHAQ,RPS27,DCTN3,RPL27,CSPG5,RPL10A,NEMF,TNPO2,SPCS2,HNRNPA1,CDC42,RPL5,MAP1S,GCC2,RPL38,MAPT,EIF5A,SLC25A5,SNRPD2,RPS6,KPNA5,TOMM7,CD63,NAGPA,RANBP2,RPL37,TERF1,RPS28,ARFGAP2,SPTAN1,CHMP5,OPTN,NUMA1,HNRNPA2B1,HIF1A,PHAX,RPS11,KPNB1,GPRASP1,KIF5A,NMT1,RPL24,PKD1,RAB14,UPF3A,BCAP29,SNPH,VAPA,RPL21,RAB1B,SEC16B,THEM4,VCP,BBS7,LIN7C,SNX3,NPM1,AP3D1,HPS4,DNAJC5,RAB2A,ENY2,HSPA9,PPFIA3,SRSF5,COPA,NMT2,STK25,SCARB2,RPL23A,SEC16A,AP2A2,IFT122,RAB15,MIA3,SLIT1,RPL22,RPS18,RAB26,TBC1D9,SRSF10,ARL3,RAB1A,RPS3A,RTP1,IPO7,NRBP1,HYOU1,AUP1,RAB9B,HERPUD1,STX7,LAMP1,CALR,TMED2,RANBP6,IPO5,HSPA4,DYNC1LI2,BRSK1,THOC7,KIF3A,CTSA,IPO9,JPH3,IFIT1,PSRC1,RPL27A,SPG7,SCYL1,NLGN1,SCAMP1,RAB3B,AP2A1,RAB18,ARCN1,SEL1L,NOC2L,GOLGA7,BNIP3L,SEC22B,TAPBP,ANP32A,MAPK9,AKT2,SSNA1,SYNRG,ALKBH5,CD59,DYNLL1,SRP72,MRAS,AFTPH,RAB40C,TPR,NDFIP1,CLTC,BLOC1S2,RGP1,CDC40,PSIP1,PPT1,TRAPPC1,MFF,RPAIN,XPOT,SGSM3,AP1G2,STEAP2,KPNA6,CTTN,JUN,PRKCZ,RPL23,PPP1R10,EIF4E,SSX2IP,TBC1D30,STOML2,KIF3B,SNX27,CACNB3,WIPI1,VPS36,SMG5,MCFD2,RPS26,SPTBN2,ATOX1,DCTN5,SORL1,ATG4B,VPS29,DCTN2,TOM1,TMED10,AP1B1,SNX5,HGS,MFN2,GAS6,XPO5,MYBBP1A,PIK3C3,IFT20,PHB2,SGSM2,XPO1,VAPB,SSR1,BCL2L1,UPF2,RAB4A,FBXO22,TOM1L2,ACTR2,ERP29,EHD3,M6PR,CAMK1,SRSF4,AP2B1,CHMP2B,RABL2B,CDK5,TSG101,AKAP5,MAPK3,PIK3R1,TIMM13,PRKAB2,HMGXB4,UCHL1,TRAPPC6B,DPY30,AP3B2,GNPTG,SNAP47,DCTN1,VPS26A,VAMP4,SAR1A,SLBP,RPS20,SEC23A,RER1,CSNK1D,LMTK2,SEC61B,COG1,MKKS,PDCD6IP,SYT12,CHMP1A,CNIH2,RBM8A,TBC1D20,KDELR1,NAPG,CD24,TOMM40,GOLGA3,RPS15A,UPF1,RAB22A,AP1M1,AP3M2,DNAJC19,ADORA1,DOPEY2,PDIA3,ARFGAP1,SSR3,CASC3,CHMP3,SNX6,RNF126,SHROOM2,MGRN1,SAR1B,VPS39,CEP57,COPZ1,AKTIP,TSC1,LMAN1,SNX17,VPS26B,PICK1,RBM22,PMPCA,SRP68,DCTN4,NOP58,SEC24C,SNRPD1,ACD,TRAPPC4,SLC9A1,OS9,SPRY2,COPB2,TRAPPC3,FYTTD1,TOMM22,DYNC2LI1,RYR1,TBC1D9B,AKT1,UBE2O,NUP50,HM13,RUNDC1,ARHGEF2,NUPL2,TBC1D17,NCBP2,TMED3,TMED9,TPCN1,KATNB1,SRSF9,PEX1,RAB24,MPPE1,MRS2,RPL18A,TSC2,STX3,RPL12,IFT57,TAOK2,ERGIC2,DCTN6,GGA1,ZFAND2B,PDCD6,GOLGA2,RTN2,TRAPPC2,CHMP7,ARFRP1,DVL1,UPF3B,ICMT,LIN7B,RILPL2,VTI1B,NUTF2,CORO1A,MTX3,SIVA1,RPL9,AFG3L2,SEC22C,HMGA1,PEX26,MRPL18,TBC1D14,CPSF1,STX10,NDEL1,RPS21,NRBP2,TIMM22,PNPT1,RABL2A,RANBP3,GGA2,SEC61G,HDAC6,SCAMP3,U2AF2,ATG3,SRSF6,BECN1,AAAS,CNIH4,PEX6,RHOF,POLR2D,CHTOP,MTCH2,TIMM17A,ARF4,NXF1,SNRPB,RPS17,BAIAP3,TIMM50,LZTS2,DDX19A,TRIM27,ASPSCR1,PACS2,VPS4B,KLHL12,DDIT3,TIMM17B,DNAJC27,TRAPPC2L,TIMM44,ATG14,YKT6,ATG4D,RAB35,SDAD1,ALKBH7,ZC3H11A,ARL1,RAB39B,LMAN2,SEH1L,SNRPE,EVI5L,ANKRD54,GGA3,MYADM,PPIF,SLC25A32,SNF8,RASD2,CCS,GABARAP,ATP5S,COG4,CHMP2A,MCM3AP,TGS1,SRP54,SEC61A1,TRNT1,SSR2,HTATIP2,RILP,SYVN1,RBM15B,STX5,VPS11,AIP,DYNLT1,FGF9,FKBP1B,STARD3,RBMX2,DDX25,KPNA2,SDCBP2,TBC1D10B,RPL39,RAB33A,NUP107,TOMM34,SCRIB,DOC2B,JAK3,TIMM9,MAP4K2,COG8,STRADB,POLDIP3,SNRPG,AP3S2,TIMM8B,VPS52,INPP5K,SNAPIN,PREB,DHX38,TRAPPC5,ARF3,RANGRF,GORASP1,C2CD4C,MAGOH,AP4B1,BET1,TMEM129,RAE1,TTC21A,TESC,SEPT5,PDZD11,SEC13,ARV1,STX4,TMEM115,PEX10,STX16,NDUFA13,BAX,PEX16,MUL1,CDC23,VPS18,FAM160A2,SAMM50,TIMM10,ARL6IP1,ZNF384,DDX39A,DERL2,SRSF1,AP4M1,KIF22,EIF4A3,SPRN,BET1L,NOL6,GRN,MTX1,IPO13,IKBKG,MCOLN1,TOR1A,STRADA,SYT3,RPL26L1,VPS25,RAB11FIP5,TOMM40L,CLN8,USE1,ANK2,FIP1L1,RGPD8,DNAJC28,LLGL1,RABGEF1,U2AF1,PAM16,RGS14,NRXN3,VPS16,IFT27,PEX19,RGPD5,SARNP,EIF6,BBS1,BAK1,RPL36A,DDX19B,RGPD6,RAB40AL	c5.bp.v6.2	ExSub5	ExSub5
ExSub1	GO_NEURON_DIFFERENTIATION	11021	663	577	34.7111	75	2.16069	2.50396	1.14750532761967e-10	2.6891888011129e-08	BMPR1B,CNGB1,DAB1,DGKG,FLRT2,GRID2,JAG1,KCNIP2,KIF26B,KIRREL3,LAMB1,LRFN2,LRFN5,NFIB,NTRK3,ONECUT2,PRKG1,PTK2,PTK2B,PTPRO,PTPRR,RAPH1,ROBO1,RPS6KA5,SEMA3C,SEMA5B,SLIT2,SLIT3,TRPC6,UNC5C,DCLK2,PRKCI,WNT3,RTN4RL1,PLXNA2,MTMR2,EPHB1,EPB41L3,AHI1,RYK,NPHP4,BDNF,CYFIP1,EPHA4,PTCH1,BCL2,FGFR2,FAT4,PLXNA4,DYNC2H1,FRY,JAK2,SPON2,DSCAML1,ZSWIM6,DNMT3A,CNTN4,SATB2,SLC4A10,ATP8A2,ATXN10,GABRB1,GABRB3,SGK1,ISPD,RTN4,TNR,WDPCP,MATN2,EFNA5,HDAC9,FYN,PLP1,RAPGEF2,PARD3	c5.bp.v6.2	ExSub1	ExSub1
ExSub5	GO_CELLULAR_MACROMOLECULAR_COMPLEX_ASSEMBLY	11021	5062	498	228.734	298	1.30282	1.80107	1.29449716249168e-10	3.02041800813344e-08	CLASP2,COBLL1,DMD,TCF4,UBC,RPSA,NAP1L3,NEFL,NAP1L5,RPS15,H3F3B,RAC1,NAP1L2,RPL10,CALY,TSPYL1,UBB,MAPK8IP2,RPS19,RPL6,TTN,UQCRB,RPS14,TSPYL2,TSPYL4,UQCR10,TOMM20,UBA52,BIN1,PRPF19,EIF4H,RPS27A,FKBP4,NDUFS5,SET,AP2S1,PRPF8,RPL11,RSL24D1,AKAP9,CIRBP,RPL3,ADAR,DDX3X,SLU7,H1F0,SBDS,NDUFV1,SF1,NDUFB4,HP1BP3,TAF7,TPPP,NDUFAF4,NDUFA1,NDUFA5,HSPD1,DYNC1H1,RPS5,H1FX,TCP1,RPS27,POMP,CAND1,DDB1,TNPO2,CNOT7,PSMD8,RPL5,NDUFB11,RPL38,SNRPD2,SF3B1,KPNB1,LSM4,NDUFB7,RPL24,GTF2A2,BRD2,NAP1L4,FOXRED1,RBX1,MAF1,DDX6,CCT2,ATP6V0A1,STRAP,VAMP1,NPM1,ZNF207,NDUFS8,NDUFB10,LUC7L2,SRSF5,SMARCA5,NDUFS7,RPL23A,NDUFAF3,NDUFA8,C1QBP,SRSF10,RAB1A,PSMD4,SNRNP200,TUBG2,MRPL20,CALR,TMED2,RANBP6,EIF3A,IPO5,HSPA4,NDUFA12,NDUFB9,NDUFB2,PILRB,ADRM1,NAA60,PSMD11,DNM1L,NDUFC1,SCAF11,NDUFV2,NDUFS1,SHPRH,TPR,BLOC1S2,CDC40,DHX30,PSIP1,NDUFA2,NDUFB5,RIC3,CTTN,PIK3C2A,EIF3L,VMA21,NDUFS3,RPS27L,EIF3F,TMED10,RBBP4,TMEM33,ATXN2L,TMEM126B,SFSWAP,MRPS7,PARP1,TMEM70,EIF3I,RAD23B,AP2B1,EIF4B,H2AFY,SF3A1,PSMG2,SNAP47,VAMP4,CABIN1,CSNK1D,TUBGCP2,MKKS,PRPF39,NDUFA3,TBC1D20,H2AFX,HIST1H4C,XPA,NAP1L1,NDUFS2,NDUFA6,CHMP3,VBP1,CETN2,RBM5,NDUFAB1,NDUFB3,PRPF6,RBM22,NASP,COX11,CD2BP2,SNRPD1,CENPV,DENR,TBCC,ERAL1,EIF3K,GPS1,PRMT7,RAD51C,TFAM,ERCC3,NDUFS6,SRSF9,OXA1L,PSMD10,HMGB2,RPL12,CENPT,NDUFB6,GOLGA2,NDUFV3,H3F3A,LSM3,CCDC39,CUL4B,MRPS11,PSMD13,TSPYL5,EIF2S3,TUBGCP6,TAZ,SF3A3,GTF2H5,NDEL1,PRPF31,EIF3B,PIH1D1,EIF3M,TUBGCP4,SART3,SRC,SOX12,USP4,SRSF6,PFDN6,POLR2D,SNRPB,RPS17,DNAAF2,NDUFB1,BBS10,COX19,USP39,TAF11,EIF3D,SNRPC,TUBGCP5,SNRPE,EXOC8,SDHAF1,TUBG1,CRNKL1,COG4,CHMP2A,TGS1,SRP54,BRIX1,DDX23,LONP1,XPC,MED6,EIF3G,EIF2A,OGFOD1,GTF2H3,SCO1,FASTKD2,ECSIT,ATP6V0A2,GTF2H2,PRMT5,NUP107,FKBP1A,PRPF3,SNRPG,ABT1,RRP7A,UBN1,UBE2S,FCHO1,PSMG1,TSR1,DAXX,XAB2,STX4,MRTO4,MRPL11,NSUN4,SF3A2,NDUFA13,SAMM50,SURF1,SRSF1,MIS18A,SART1,NDUFAF1,DNAJC28,NIP7,ERCC5,CASQ1,ARL2,BCS1L,EIF6,NRG3,ISY1,EIF3C	c5.bp.v6.2	ExSub5	ExSub5
ExSub6	GO_RNA_CATABOLIC_PROCESS	11021	7073	187	120.012	159	1.32487	3.21927	1.31983853630979e-10	3.06615707270021e-08	RPL13,RPL18,RPLP0,RPS15,RPS2,RPS19,RPL28,PPP2R1A,UBA52,RPL4,RPL29,RPL7A,RPL15,RPSA,RPL8,RPLP1,LSM4,RPS14,RPL14,RPL3,RPS7,RPL6,RPL19,RPS11,RPL13A,RPL27A,RPS5,RPS16,RPL35A,RPL35,RPL36,FAU,RPL10,RPL11,RPS9,RPS13,EIF4A2,RPS23,RPS6,RPL41,RPS25,RPS3,RPL38,RPL37,UHMK1,RPL32,RPLP2,RPS8,RPL34,RPL23,RPL31,RPL27,RPS20,RPS28,RPS4X,EXOSC6,RNPS1,CSDE1,RPS24,RPS27A,RPS27,RPL7,CTIF,CNOT7,RPL10A,RPL22,SMG5,KHSRP,RPS29,RPL23A,RPS18,PABPC1,RPS3A,UPF2,GSPT1,RPL21,RPL24,RPS12,RPL5,RPL30,PAIP1,EIF4E,HNRNPD,EIF4A1,RPS15A,EIF4B,UPF1,CNOT4,PNRC2,THRAP3,RBM8A,RPL37A,LSM7,DCP2,LSM6,LSM3,RC3H1,DIS3,SMG1,DDX6,ETF1,EIF3E,CNOT1,PNPT1,UPF3B,MTPAP,CASC3,SMG7,ABCE1,DCP1A,CNOT8,RPS26,NCBP2,SUPV3L1,UPF3A,RNH1,LSM1,PABPC4,CNOT10,NUDT16,EXOSC10,DIS3L,POLR2D,EXOSC1,CNOT3,NCBP1,LSM5,PPP1R8,DEDD2,LSM2,SMG9,MRTO4,RNASEH2C,RPL18A,RPS17,DHX34,EDC3,RPL9,PAN2,MAGOH,RPL12,TNKS1BP1,EXOSC9,EXOSC2,RPS21,GSPT2,EXOSC4,DCPS,EIF4A3,POLR2G,RPL26L1,EXOSC8,MAGOHB,SKIV2L,RPL39,EXOSC5,RPS4Y1,RNASEH1,EDC4	c5.bp.v6.2	ExSub6	ExSub6
ExSub6	GO_CELLULAR_MACROMOLECULAR_COMPLEX_ASSEMBLY	11021	7073	498	319.604	384	1.20149	1.9306	1.36274920589299e-10	3.15213920213309e-08	CLASP2,DACH1,MAPK8IP2,NAP1L2,NAP1L3,NAP1L5,NEFL,NRG1,RPS15,TCF4,UBB,UBC,TPPP,RPS19,UBA52,UQCR10,AP2S1,RAC1,CRYAB,DMD,NDUFS5,RPSA,TSPYL4,LSM4,RPS14,UQCRB,RPL3,RPL6,SET,H1FX,RPS5,NDUFA1,RPL10,RPL11,PDGFC,TCP1,IPO5,NDUFB5,WASF3,EIF4H,BIN1,H3F3B,TSPYL1,CENPV,RPL38,SBDS,TOMM20,FKBP4,SNRPD2,SMAD2,TNPO2,TSPYL2,NDUFB11,NDUFB2,CIRBP,PRPF8,HSPD1,BRD2,NDUFAF4,DDX3X,EPS15,CCT2,NDUFS7,H1F0,PRPF19,RPS27A,RSL24D1,NDUFB7,RPS27,CHMP3,SRSF9,NDUFB10,EIF2S3,NDUFA12,ADAR,BLOC1S2,CALY,RPS27L,CETN2,CNOT7,STRAP,RBX1,PSMD10,NDUFS8,NDUFA8,GOLGA2,PARP1,KPNB1,POGZ,EIF3A,EGF,RANBP6,MKKS,CALR,CDC40,ZFYVE9,NDUFV1,NAP1L4,TBCD,RPL23A,VMA21,SETX,TUBG2,NDUFB9,PSIP1,C1QBP,GPS1,HIST1H4C,NDUFS2,RPL24,AP2B1,TAF7,TPR,MAF1,MID1IP1,DHX30,NCK2,TMEM33,ATXN2L,LONP1,PSMD11,NDUFC1,CAND1,RPL5,EIF3J,NDUFA5,DDB1,NDUFS3,VBP1,VAMP4,MRPL20,NDUFB1,NDUFV3,TUBGCP2,POMP,VAMP1,ATPAF1,GTF2H5,HP1BP3,EIF4B,SMAD4,YTHDC1,EIF3M,TMED10,SF3B1,ECSIT,CUL4B,PRPF6,TMEM70,TMEM126B,SHPRH,TMED2,NDUFS6,SCAF11,COX11,SFSWAP,CSNK1D,NDUFB4,UBE2K,SMARCA5,EIF3F,RBBP4,GTF2H2,CENPJ,SRSF10,SNRNP200,ADRM1,RPA2,EIF3B,FGF13,PSMD4,EIF3L,NDUFS1,TFAM,SLU7,DDX1,NPM1,RAD23B,PSMD8,PSMD13,NDUFB3,NDUFAB1,TSPYL5,SNAP47,SF1,SF3A3,UNC13B,DYNC1H1,SNRPD3,NDUFAF3,NDUFA2,LSM14A,CTTN,RSF1,TXNL4A,NDUFA6,DENR,CABIN1,PIK3C2A,LSM3,NASP,RC3H1,WASF1,PSMG2,EIF3K,AKAP9,USP4,CELF4,DDX6,LUC7L2,MSRB2,NDEL1,SNRPD1,EIF3E,RPA1,SRP54,NDUFV2,EIF3H,ATP6V0A1,RBM5,ERCC3,TUBGCP6,NDUFB6,PILRB,CD2BP2,NDUFA3,MED6,XPA,H2AFY,CHMP2A,MRPS7,NDUFA10,GTF2H1,FOXRED1,TGS1,BICD1,HIRA,TTC19,MCTS1,RAD51C,LUC7L,EIF3I,SRSF6,RAB1A,TBCA,SYNJ1,TBC1D20,TUBGCP5,HSPA4,MIS18BP1,PRPF3,CUL4A,SNRPE,PRPF39,TUBG1,EIF2A,ZNF207,SNRPB,UBN1,USP39,SART3,PRPF31,TAF11,TIMMDC1,TAZ,EID2,RRP7A,TUBGCP4,MRPS11,RIC3,PSMD5,COX19,EIF3G,SF3A1,POLR2D,CENPT,PRMT7,RBM22,OGFOD1,EXOC8,CDC123,NUP107,TPPP3,GTF2A2,DNM1L,XPC,CAND2,SNRPF,SNRPC,RUVBL1,COX15,NAP1L1,SAMM50,DDX23,STX4,PFDN6,COG4,ACAD9,RBBP7,OXA1L,FCHO1,ERAL1,PSMG1,SRSF5,DDB2,VAMP7,EIF3D,MRTO4,TBCC,ASF1A,SART1,CADPS2,CRNKL1,RPS17,SNAP29,HAT1,ATPAF2,SNRPG,NSUN4,SLC25A33,EDC3,GTF2H3,FASTKD2,SNUPN,C9orf24,TSR1,BBS10,SCO1,DAXX,H2AFY2,RPF2,NDUFAF1,COBL,RPL12,SPTY2D1,UBE2S,ERCC2,SRSF12,DNAH1,MICALL2,SRC,BRIX1,PIH1D1,RPF1,SURF1,NOL3,H2AFX,RPA3,DNAAF2,MRPL11,XAB2,NAA60,COX18,ABT1,TXNL4B,SOX12,HMGB2,H3F3A,SF3A2,PRMT5,MIS18A,DNAJC28,DDX20,BCS1L,MIS12,AARS2,NIP7,DNAAF1,WDR77,GEMIN6,SDHAF1,SRSF1,CASQ1,CCDC39,EIF3C,FKBP1A,NDUFA13,CORO7,CHMP4A,ERCC5,EIF6,ISY1,ARL2,NRG3	c5.bp.v6.2	ExSub6	ExSub6
ExSub7	REACTOME_PROCESSING_OF_CAPPED_INTRON_CONTAINING_PRE_MRNA	11021	4807	129	56.2656	92	1.6351	3.25714	1.43704102572916e-10	3.3096541416707e-08	SRSF7,CDC40,HNRNPA3,PABPN1,NUP93,HNRNPA1,HNRNPK,RNPS1,PCBP2,FUS,SNRNP70,PRPF8,HNRNPA2B1,RANBP2,SRRM1,SF3B1,PCBP1,SRSF2,HNRNPA0,SRSF5,HNRNPH1,EIF4E,PAPOLA,HNRNPM,SF3B2,NUDT21,SNRPD2,SNRNP200,SRSF3,POLR2A,HNRNPR,HNRNPL,DNAJC8,CPSF7,RBM5,TPR,POLR2B,NUPL2,RBMX,POLR2E,HNRNPH2,RBM8A,POLR2J,PCF11,CPSF1,CSTF3,POLR2K,NCBP2,UPF3B,SF3B3,SLBP,SRSF9,PRPF6,HNRNPUL1,SNRPB2,GTF2F1,SNRPD1,U2AF2,SNRPA1,SRSF1,PTBP1,POLR2C,MAGOH,NXF1,SRSF6,YBX1,CD2BP2,POLR2L,POLR2I,SMC1A,RAE1,NUP50,NCBP1,SNRPA,SF3A1,SEH1L,SF3A3,EFTUD2,SNRPE,METTL3,SF3A2,DHX38,PRPF4,DDX23,POLR2D,SF3B4,U2AF1,SF3B5,SNRPB,AAAS,LSM2,CSTF2	c2.cp.reactome.v6.2	ExSub7	ExSub7
ExSub6	GO_ESTABLISHMENT_OF_LOCALIZATION_IN_CELL	11021	7073	1282	822.755	923	1.12184	1.50034	1.68111046963527e-10	3.85515427525974e-08	BNIP3,CHGA,CLASP2,FNBP1L,GRIK2,MAPK3,MARCKS,MOAP1,NEFL,NUDT4,PEX5L,PPFIA2,RAB3A,RANBP17,RPL13,RPL18,RPLP0,RPS15,RPS2,SLC8A1,STX1A,SYT4,TUBB,UBB,UBC,SRP14,RPS19,RPL28,UBA52,RPL4,DYNLL2,RPL29,AP2S1,STX1B,SLC25A6,RPL7A,LRMP,RPL15,CPLX2,SOD1,ARF1,GSK3A,KLC2,SYN1,RAB26,RPSA,RPL8,CPLX1,KLC1,TUBA1A,RHOBTB3,RPLP1,SLC22A17,CLTB,RPS14,RASGRP1,BSG,PPFIA3,YWHAB,RAB11B,RPL14,RPL3,CAMK1,RIT2,EHD3,RPS7,RHOB,RPL6,SET,RPL19,VPS4A,RPS11,RPL13A,KRAS,VPS28,RPL27A,DRD1,RPS5,MAPT,RPS16,YWHAH,RPL35A,RPL35,RPL36,FAU,RPL10,RAB5B,RPL11,RPS9,RPS13,CSPG5,NAPA,VCP,IPO5,EIF5A,RPS23,CDC37,SRP9,RPS6,RAN,SNPH,RPL41,CANX,JPH4,SDCBP,IFIT1,SLC17A7,VPS35,RAB27B,RPS25,BCAP31,NRXN2,CHMP4B,PIP5K1C,GABARAPL2,HSPA8,RPS3,NFKBIA,RASD1,SYT11,BRSK1,RIMS2,RPL38,RPL37,PARK7,TOMM20,AP2A1,TOMM7,SRSF2,ANP32A,PDE2A,TGOLN2,SRSF3,RPL32,PPP3CA,P2RX7,RPLP2,RPS8,NAPB,SQSTM1,RPL34,RAB6B,REEP2,SNRPD2,JPH3,ADORA1,RPL23,RAB3C,RPL31,KIF1A,FIS1,TNPO2,RPL27,RPS20,ARFGAP2,VDAC1,RPS28,RANBP1,LIN7C,RPS4X,CLTA,STK25,SYT13,HTT,CNP,SLC25A5,EPS15,HNRNPA1,DNAJC5,RNPS1,ALKBH5,RPS24,AP3D1,DOC2A,DCTN2,PTPRN,CDC42,RPS27A,KIF5A,RPS27,SLC25A37,CHMP3,KIF5B,SRSF9,SPCS1,ARFGAP1,ADAR,HGS,BLOC1S2,RPL7,RPH3A,ARL1,CACNB3,CTSA,FEZ1,PIK3R1,MFN2,NRBP1,BANF1,HSP90B1,VPS53,DCTN3,PHAX,PABPN1,SSNA1,GAS6,NUMA1,PPT1,SNX3,CHMP5,SSR1,NOC2L,SYNGR1,SRSF7,YWHAQ,BAD,RPL10A,GOLGA2,RPL22,KPNB1,CORO1A,SMG5,RAB14,DCTN5,VAPB,EGF,MAP4,AP1S2,TRIP11,TBRG1,HYOU1,RANBP6,PIK3CD,SCARB2,TAPBP,MKKS,RHOT1,AP3M2,CALR,ATP2B4,CDC40,RPS29,YWHAG,CNIH3,PACS2,ZFYVE9,LAMP1,SYT7,LONP2,NCKIPSD,SSR3,RPL23A,IBTK,RPS18,MCFD2,RPS3A,PALM,UPF2,PSIP1,SPTBN2,RAB22A,SLBP,ARL3,BBS7,SCAMP1,RPL21,NMT1,RPL24,SPTBN4,AP2B1,SPAG9,TPR,SNX16,DPY30,WASL,ACTN4,COL4A3BP,XPOT,HOOK2,BCL2L1,VPS4B,RAB10,MAPK9,RPS12,RYR2,PHB2,ACTR3,TAOK2,IPO7,UNC13A,NUTF2,HOOK3,VPS29,ENY2,SYT5,HSPA9,VPS26B,CHMP1A,RPL5,AP1AR,NMT2,THOC7,CSE1L,SAR1A,MTCH2,MAP4K2,VTI1B,SNX27,RPL30,GCC2,RAB4A,TRPM2,APPBP2,OS9,SPCS2,RAB15,SLIT1,TIMM17A,CLTCL1,VAMP4,SGSM2,CDK5,RPAIN,PRKCZ,KIF3C,EIF4E,PPP6R1,SNX6,SNX17,UBE2O,ARL4C,SURF4,HERPUD1,COPE,RUNDC1,RAB11FIP2,RAB1B,RPS15A,HOOK1,HTR2A,KCNIP3,GOLGA3,DYNC1I2,NUP50,RER1,SYT17,KIF2A,KPNA6,RAF1,SYNDIG1,YWHAE,TMED10,RAB39B,ATG4B,NPC1,AP1M1,RAB21,ARCN1,RAB30,MRAS,PKD1,SSX2IP,MAP1S,NEMF,SYNRG,GOLGB1,HM13,UBE2B,VTA1,KPNA4,TMED2,SRSF4,MRPL18,SEC63,SRP68,SRP72,UPF1,GPRASP1,CSNK1D,TSC2,SEC62,SEL1L,SEC22C,CHMP2B,KDELR1,POM121,SRRM1,KLHL12,BECN1,RAB18,ARF4,ARF5,MIA3,SRSF10,AKAP12,RAB7A,PACSIN1,SCG5,ZFYVE16,RNF126,TBC1D13,COPZ1,SPG11,SPTAN1,KPNA5,SNX1,CNIH2,TRAPPC2,GOSR1,AKTIP,AP2A2,LMTK2,PRKAB2,TRAPPC3,AP1G1,VPS41,TBC1D14,MYADM,SSR2,TESC,NAPG,ARNTL,SUN2,AKT1,DNM2,KLHL20,XPO1,THOC2,AP1G2,SLU7,TBC1D9,RBM8A,NPM1,STOML2,CHTOP,RPL37A,SEC24C,DCTN6,ZDHHC3,HIF1A,SAR1B,DCTN4,SNAP47,ITSN1,SEC23A,POM121C,TOM1L2,RAB5A,SNX5,VPS26A,XPO5,PPFIA1,MGRN1,MYH10,KPNA2,UNC13B,DYNC1H1,SCYL2,KCNB1,SNRPD3,TRAPPC1,TERF1,SCYL1,U2AF2,RTN2,CTTN,PPP1R10,TSG101,SLC9A1,NUP133,TOMM22,CDC23,NDFIP1,TIMM13,CLIP1,NPLOC4,TBC1D17,STX7,ERP29,M6PR,SDAD1,ANKFY1,HMGXB4,BNIP3L,ANK1,RAB6A,COPB2,SEH1L,CPSF2,ARHGEF2,PPP6C,DAG1,AP3B2,PACS1,KIF3B,IPO9,RAB3GAP2,SMG1,STEAP2,AP1B1,STX12,TBC1D9B,GGA2,BCAS4,DYNC1LI2,FKBP1B,VAPA,RAP2A,RABL2B,PEX5,SEC61A1,VPS39,NDEL1,KPNA3,BICD2,RAB40C,GGA3,TOB1,ARFRP1,COPB1,JUN,SNRPD1,PAFAH1B1,XPO6,SORL1,CEP57,TRAK2,KATNB1,ERGIC2,SRP54,RAB2A,GGA1,SEC22B,EXOC5,NOP58,FAF2,ALS2,USO1,TBC1D30,NFASC,FYTTD1,LMAN1,TOMM40,ANKRD50,COPA,TBC1D10B,PEX6,RAB11A,SNX2,IFT20,PNPT1,TFG,RAB9B,UPF3B,GBF1,YWHAZ,AFG3L2,STAT3,HSPA1A,CHMP2A,CLTC,WDR19,VPS36,FBXO7,CASC3,SYT12,SMG7,MTX3,YKT6,HMGA1,AUP1,RAB2B,TGS1,PIK3R4,BICD1,RALA,TRIM27,CHMP7,RAB40B,SEC16A,RPS26,GIPC1,MCM3AP,PPFIA4,VPS45,SPG7,BCAP29,BID,TRAK1,SRSF6,ARFGAP3,AP3S1,EVI5L,ACTR2,RAB1A,INPP5K,RANBP2,SGSM1,SYNJ1,TBC1D20,RALB,LRPPRC,AIP,SEC31A,THOC1,TGFBRAP1,GNPTG,STAM,NCBP2,HSPA4,UPF3A,HRH3,SCAMP3,ERGIC1,DDX25,CCS,COG7,PPIF,TRAPPC6B,THOC3,SNRPE,FBXO22,OPTN,TRDN,SLC25A32,NAGPA,TFDP1,ATP2C1,RAB35,NXF1,RANBP3,TOMM34,AP1S1,LZTS2,TNPO3,SPRN,DERL1,ICMT,HNRNPA2B1,ASPSCR1,COG1,PICK1,SNRPB,TSC1,TRAPPC4,SEC61G,STX5,GNPTAB,PEX26,CNIH4,PIKFYVE,STX6,GOLGA7,TMED9,DNAJC19,PEX2,PEX1,GOPC,PPP3CC,DOPEY2,KIF3A,RASD2,PDCD6IP,MFF,HGSNAT,HPS4,RAE1,TBC1D25,AP3S2,AFTPH,BET1,VPS52,TIMM22,KPNA1,PDIA3,ATP2A2,EXOC1,BAIAP3,PIK3C3,HDAC6,DYNLL1,SPRY2,GLE1,ARV1,NUPL2,NRBP2,ZNF384,ATOX1,AKT2,FLVCR1,DVL1,DNAJC27,VPS11,TIMM23,LMNA,GOLGA5,POLR2D,TOM1,RBM22,TIMM50,PGAP1,SIVA1,PMPCA,NUP107,TIMM8B,TMED3,RABL2A,GRN,TIMM9,AKAP5,SEC61B,SNRPF,ATP9A,DYNC2LI1,NUP160,SPIRE2,ANKRD27,CPSF1,IFT46,PRKAA2,SRPRB,TPCN1,WIPI1,UCHL1,SNCA,COG2,TIMM17B,NCBP1,TIMM44,SPICE1,MRS2,SEC13,IPO13,SAMM50,STX4,LIN7B,BBS4,TTC26,IFT140,USE1,CD59,COG4,SEC24A,FGF9,IFT57,TRNT1,SEC16B,THOC5,NAAA,STARD3,LMAN2,SRSF5,DERL2,VAMP7,ATG14,TOMM40L,ANKRD54,TOM1L1,PDZD11,STX3,SYT3,STX2,ARFGEF2,MAPK1,SYVN1,RABGEF1,MREG,PSRC1,LSG1,CADPS2,DHX38,POLDIP3,KIFAP3,SNF8,SHROOM2,RPL18A,KIF1C,EHD1,FAM160A2,AP3M1,RBM15B,SCAMP2,RPS17,RGP1,SEC24D,SNAP29,IFT81,IFT27,ATP5S,SNRPG,ATG3,SLC25A33,TRAPPC2L,RPL9,TMEM201,RAB3D,PRKAG2,ALKBH7,DDX19A,SNUPN,F8,MPPE1,DENND3,RINT1,VPS18,ZFAND2B,NKD2,MUL1,STRADB,RBMX2,PEX16,HTATIP2,ATG4D,TMEM115,PRICKLE1,MAGOH,DCTN1,BET1L,IKBKG,DYNLT1,TOR1A,RPL12,SNX11,SYTL2,SLC25A14,AAAS,WHAMM,GORASP1,THEM4,PDCD6,AP4B1,AKAP13,SNAPIN,CPSF3,VPS13D,BBC3,BAX,MICALL2,TMEM129,RAB3IP,CTSZ,RAB24,RPS21,CHCHD4,NOL3,TIMM10,MTX1,MYBBP1A,PREB,STX10,DDIT3,EIF4A3,COX18,CCHCR1,VPS25,TTC21A,RAB11FIP5,AP4M1,PEX10,RAB8A,RAB33B,COG8,SPTBN5,RAB33A,RPL26L1,ACD,RGPD8,SGSM3,WDR81,CD24,RANGRF,VPS13A,UXT,KIF22,PML,SCRIB,BUD13,COL7A1,DNAJC28,CD63,DDX20,NOL6,MCOLN1,RGS14,VPS16,SDCBP2,DDX39A,BNIP1,THOC6,RPL39,SEPT5,GEMIN6,CHMP6,RHOF,SRSF1,MAGEL2,RPS4Y1,ANK3,TRAPPC5,LAT,SARNP,GABARAP,ARL6IP1,U2AF1,RILP,RGPD5,NXT1,CLN8,BAK1,LLGL1,STRADA,PAM16,NRXN3,ARF3,STX16,RAB40AL,NDUFA13,CORO7,CHMP4A,DDX19B,FIP1L1,EIF6,PEX19	c5.bp.v6.2	ExSub6	ExSub6
ExSub1	GO_POSTSYNAPSE	11021	663	314	18.8896	50	2.64696	3.11814	1.77416386038657e-10	4.05115911915279e-08	CACNA1C,CHRM3,DAB1,GLRA3,GRIA4,GRID2,GRIK4,GRM1,GRM7,ITPKA,ITPR1,KCND2,KCNN2,KCTD16,KCTD8,LRFN2,LZTS1,PALMD,PCDH8,PLCB4,PTK2B,PTPRO,SIPA1L1,SYN3,GRIN2B,GRIA1,ABI1,MTMR2,SYNE1,LIN7A,EPB41L3,DLGAP3,PKP4,GRIA3,NETO1,EPHA4,PTCH1,PRKAR2B,SORCS3,HTR3B,FRMPD4,SHANK2,GABRB1,GABRB3,DGKI,RTN4,GRID1,FYN,CNKSR2,NLGN4Y	c5.cc.v6.2	ExSub1	ExSub1
ExSub6	GO_RESPIRATORY_CHAIN	11021	7073	65	41.7154	63	1.51024	17.7295	1.89368393139487e-10	4.30567318392726e-08	COX4I1,CYCS,UQCR10,NDUFS5,UQCRH,UQCRB,NDUFA1,NDUFB5,PARK7,COX7A2,NDUFA4,COX7B,NDUFB11,NDUFB2,NDUFS7,NDUFB7,NDUFB10,UQCRFS1,NDUFA12,NDUFS8,NDUFA8,UQCRQ,COX5A,SDHC,NDUFV1,UQCRC1,NDUFB9,NDUFS2,CYC1,NDUFC1,NDUFA5,NDUFS3,NDUFB1,NDUFV3,COX7A1,NDUFS6,UQCRHL,NDUFB4,NDUFS1,COX7A2L,NDUFB3,NDUFAB1,NDUFA2,NDUFA6,PMPCB,SDHB,SDHA,UQCRC2,NDUFV2,NDUFB6,NDUFA3,NDUFA10,FOXRED1,COX15,SNCA,OXA1L,NDUFAF1,SURF1,UQCR11,BCS1L,COX6A1,NDUFA13,COX8A	c5.cc.v6.2	ExSub6	ExSub6
ExSub5	GO_MITOCHONDRIAL_MEMBRANE_PART	11021	5062	118	54.198	88	1.62368	3.49616	1.92560334194104e-10	4.35969651553363e-08	BNIP3,NDUFA4,UQCRH,SLC25A6,COX4I1,UQCRB,UQCR10,TOMM20,NDUFS5,FIS1,PINK1,PARK7,NDUFV1,NDUFB4,NDUFA1,NDUFA5,COX7A2,COX7B,NDUFB11,COX5A,TOMM7,ARMCX3,NDUFB7,FOXRED1,NDUFS8,NDUFB10,UQCRC1,NDUFS7,NDUFA8,SDHC,NDUFA12,NDUFB9,UQCRC2,NDUFB2,C19orf70,UQCRFS1,NDUFC1,NDUFV2,NDUFS1,NDUFA2,MFF,NDUFB5,ANKZF1,NDUFS3,ETFDH,SDHA,MFN2,TMEM70,NDUFA3,TOMM40,NDUFS2,NDUFA6,NDUFAB1,FUNDC1,NDUFB3,PMPCB,IMMT,TOMM22,NDUFS6,OXA1L,FUNDC2,NDUFB6,NDUFV3,TIMM22,TIMM17A,TIMM50,NDUFB1,SDHB,TIMM17B,PPIF,COX6A1,TMEM11,TIMM9,DMPK,NDUFA13,MUL1,SAMM50,TIMM10,SURF1,PPOX,NDUFAF1,COX8A,TOMM40L,PAM16,BCS1L,BAK1,COX7A1,ABCB6	c5.cc.v6.2	ExSub5	ExSub5
ExSub5	REACTOME_TCA_CYCLE_AND_RESPIRATORY_ELECTRON_TRANSPORT	11021	5062	92	42.2561	72	1.7039	4.28442	1.97001309419181e-10	4.44142361387582e-08	BSG,PDP1,COX6B1,NDUFA4,COX7C,UQCRH,COX5B,COX4I1,UQCRB,CYCS,LDHA,LDHB,NDUFS5,MDH2,COX6C,NDUFV1,NDUFB4,UQCRQ,NDUFA1,NDUFA5,COX7B,COX5A,CYC1,NDUFB7,NDUFS8,NDUFB10,UQCRC1,NDUFS7,NDUFA8,SDHC,PDHB,NDUFA12,NDUFB9,UQCRC2,NDUFB2,PDK2,UQCRFS1,NDUFC1,NDUFV2,NDUFS1,NDUFA2,NDUFB5,NDUFS3,ETFDH,SDHA,IDH3B,IDH3A,PDHA1,NDUFA3,IDH3G,NDUFS2,NDUFA6,NDUFAB1,NDUFB3,ACO2,DLD,CS,IDH2,UQCRHL,NDUFS6,NDUFB6,NDUFV3,NDUFB1,SDHB,UQCR11,COX6A1,FH,ETFB,PDP2,DLST,NDUFA13,COX8A	c2.cp.reactome.v6.2	ExSub5	ExSub5
ExSub1	GO_SYNAPTIC_MEMBRANE	11021	663	210	12.6332	39	3.08711	3.72227	1.98902338958938e-10	4.46544108203948e-08	ATP2B1,CHRM3,ERC1,ERC2,GLRA3,GRIA4,GRID2,GRIK4,GRM7,KCND2,KCTD16,KCTD8,LRFN2,LZTS1,PCDH8,SHISA9,SIPA1L1,UNC13C,GRIN2B,GRIA1,ABI1,MTMR2,KCNH1,SYNE1,LIN7A,DLGAP3,GRIA3,NETO1,EPHA4,HTR3B,SHANK2,GABRB1,GABRB3,DGKI,GRID1,DENND1A,CNKSR2,NLGN4Y,ZNRF2	c5.cc.v6.2	ExSub1	ExSub1
ExSub6	REACTOME_RESPIRATORY_ELECTRON_TRANSPORT	11021	7073	58	37.2229	57	1.53131	32.0623	2.08206871569711e-10	4.635378984047e-08	COX4I1,COX5B,COX7C,CYCS,NDUFS5,UQCRH,UQCRB,COX6B1,NDUFA1,NDUFB5,NDUFA4,COX7B,NDUFB2,NDUFS7,NDUFB7,NDUFB10,UQCRFS1,COX6C,NDUFA12,NDUFS8,NDUFA8,UQCRQ,COX5A,SDHC,NDUFV1,UQCRC1,NDUFB9,NDUFS2,CYC1,NDUFC1,NDUFA5,NDUFS3,NDUFB1,NDUFV3,NDUFS6,UQCRHL,NDUFB4,NDUFS1,COX7A2L,NDUFB3,NDUFAB1,NDUFA2,NDUFA6,ETFDH,SDHB,SDHA,UQCRC2,NDUFV2,NDUFB6,NDUFA3,NDUFA10,ETFA,ETFB,UQCR11,COX6A1,NDUFA13,COX8A	c2.cp.reactome.v6.2	ExSub6	ExSub6
ExSub6	REACTOME_RESPIRATORY_ELECTRON_TRANSPORT_ATP_SYNTHESIS_BY_CHEMIOSMOTIC_COUPLING_AND_HEAT_PRODUCTION_BY_UNCOUPLING_PROTEINS_	11021	7073	58	37.2229	57	1.53131	32.0623	2.08206871569711e-10	4.635378984047e-08	COX4I1,COX5B,COX7C,CYCS,NDUFS5,UQCRH,UQCRB,COX6B1,NDUFA1,NDUFB5,NDUFA4,COX7B,NDUFB2,NDUFS7,NDUFB7,NDUFB10,UQCRFS1,COX6C,NDUFA12,NDUFS8,NDUFA8,UQCRQ,COX5A,SDHC,NDUFV1,UQCRC1,NDUFB9,NDUFS2,CYC1,NDUFC1,NDUFA5,NDUFS3,NDUFB1,NDUFV3,NDUFS6,UQCRHL,NDUFB4,NDUFS1,COX7A2L,NDUFB3,NDUFAB1,NDUFA2,NDUFA6,ETFDH,SDHB,SDHA,UQCRC2,NDUFV2,NDUFB6,NDUFA3,NDUFA10,ETFA,ETFB,UQCR11,COX6A1,NDUFA13,COX8A	c2.cp.reactome.v6.2	ExSub6	ExSub6
ExSub1	GO_NEURON_DEVELOPMENT	11021	663	475	28.575	65	2.27472	2.63692	2.57509138761729e-10	5.70922336195713e-08	BMPR1B,CNGB1,DAB1,DGKG,FLRT2,KCNIP2,KIF26B,KIRREL3,LAMB1,LRFN2,LRFN5,NFIB,ONECUT2,PRKG1,PTK2,PTK2B,PTPRO,RAPH1,ROBO1,RPS6KA5,SEMA3C,SEMA5B,SLIT2,SLIT3,UNC5C,DCLK2,PRKCI,WNT3,RTN4RL1,PLXNA2,MTMR2,EPHB1,EPB41L3,AHI1,RYK,NPHP4,BDNF,CYFIP1,EPHA4,BCL2,FGFR2,FAT4,PLXNA4,FRY,JAK2,SPON2,DSCAML1,ZSWIM6,CNTN4,SLC4A10,ATP8A2,ATXN10,GABRB1,GABRB3,SGK1,ISPD,RTN4,TNR,WDPCP,MATN2,EFNA5,FYN,PLP1,RAPGEF2,PARD3	c5.bp.v6.2	ExSub1	ExSub1
ExSub6	REACTOME_TCA_CYCLE_AND_RESPIRATORY_ELECTRON_TRANSPORT	11021	7073	92	59.0433	85	1.43962	6.84806	2.87121016055165e-10	6.33944220242131e-08	COX4I1,COX5B,COX7C,LDHA,CYCS,NDUFS5,UQCRH,UQCRB,BSG,COX6B1,NDUFA1,LDHB,NDUFB5,MDH2,CS,NDUFA4,COX7B,NDUFB2,NDUFS7,NDUFB7,NDUFB10,UQCRFS1,COX6C,NDUFA12,NDUFS8,NDUFA8,UQCRQ,IDH3A,COX5A,SDHC,NDUFV1,PDHA1,UQCRC1,NDUFB9,NDUFS2,PDK2,CYC1,ACO2,NDUFC1,NDUFA5,NDUFS3,OGDH,NDUFB1,NDUFV3,NDUFS6,UQCRHL,NDUFB4,PDP1,NDUFS1,COX7A2L,NDUFB3,NDUFAB1,SUCLA2,NDUFA2,DLAT,NDUFA6,ETFDH,IDH3G,SDHB,PDHB,SDHA,UQCRC2,NDUFV2,NDUFB6,NDUFA3,SUCLG1,NDUFA10,ETFA,PDHX,DLD,ETFB,DLST,PDK1,PDPR,IDH1,IDH3B,IDH2,PDP2,SLC16A1,FH,D2HGDH,UQCR11,COX6A1,NDUFA13,COX8A	c2.cp.reactome.v6.2	ExSub6	ExSub6
ExSub5	GO_INTRACELLULAR_PROTEIN_TRANSPORT	11021	5062	647	297.17	374	1.25854	1.6615	2.88308623515529e-10	6.33946764266739e-08	GRIK2,MARCKS,RAB3A,SRP14,STX1A,RPL15,RPSA,RPL18,RPS15,BSG,YWHAH,RPL10,YWHAB,RPL14,RPL13,SYNGR1,CDC37,RAN,SLC25A6,RPL32,RPL28,RPS19,ANK3,RPS2,RPL6,RPL29,RPS14,RIMS2,RPL4,RPL13A,NAPA,RPLP1,RPS8,TOMM20,RPS25,SPCS1,STX1B,PPP3CA,UBA52,SEC62,NAPB,PDE2A,VPS35,RPL8,ANK1,RPL19,RPLP0,CLTB,FAU,RPS27A,RAB11B,RASD1,HSPA8,RPH3A,YWHAG,VPS28,FIS1,RAB6B,RPS13,RPS3,HSP90B1,BCAP31,NCKIPSD,AP2S1,RPL36,RPL11,RPS16,NFKBIA,RPL7A,RPS4X,RPL3,RPS23,ADAR,KRAS,SLU7,RPL41,CLTA,SCG5,RPL34,RPL7,RPL35A,SYTL2,RPS9,RPLP2,RANBP1,AP1S1,RAB5B,RPL31,RPS7,SRP9,RHOB,CHMP4B,RPL35,RPS5,REEP2,RPS24,RAB11A,RPL30,YWHAQ,RPS27,RPL27,RPL10A,TNPO2,SPCS2,RPL5,GCC2,RPL38,EIF5A,RPS6,KPNA5,TOMM7,NAGPA,RANBP2,RPL37,RPS28,OPTN,RPS11,KPNB1,RPL24,PKD1,RAB14,BCAP29,RPL21,RAB1B,VCP,NPM1,AP3D1,HPS4,RAB2A,HSPA9,COPA,SCARB2,RPL23A,AP2A2,IFT122,RAB15,RPL22,RPS18,RAB26,TBC1D9,ARL3,RAB1A,RPS3A,RTP1,IPO7,AUP1,RAB9B,HERPUD1,STX7,CALR,TMED2,RANBP6,IPO5,HSPA4,CTSA,IPO9,IFIT1,RPL27A,NLGN1,RAB3B,AP2A1,RAB18,ARCN1,SEL1L,GOLGA7,MAPK9,AKT2,SSNA1,SYNRG,DYNLL1,SRP72,MRAS,RAB40C,TPR,CLTC,MFF,RPAIN,XPOT,SGSM3,AP1G2,KPNA6,CTTN,JUN,RPL23,PPP1R10,SSX2IP,TBC1D30,SNX27,VPS36,RPS26,SORL1,ATG4B,VPS29,TOM1,TMED10,AP1B1,SNX5,HGS,MFN2,GAS6,XPO5,IFT20,PHB2,SGSM2,XPO1,SSR1,RAB4A,TOM1L2,ERP29,EHD3,AP2B1,RABL2B,CDK5,AKAP5,MAPK3,PIK3R1,TIMM13,AP3B2,GNPTG,VPS26A,VAMP4,SAR1A,RPS20,SEC23A,SEC61B,KDELR1,NAPG,CD24,TOMM40,RPS15A,RAB22A,AP1M1,AP3M2,DNAJC19,ADORA1,PDIA3,SSR3,SNX6,SAR1B,VPS39,CEP57,COPZ1,LMAN1,SNX17,VPS26B,RBM22,PMPCA,SRP68,NOP58,SEC24C,ACD,OS9,COPB2,TOMM22,TBC1D9B,AKT1,NUP50,HM13,RUNDC1,ARHGEF2,NUPL2,TMED9,KATNB1,PEX1,RAB24,RPL18A,TSC2,STX3,RPL12,IFT57,TAOK2,GGA1,ZFAND2B,PDCD6,RTN2,ARFRP1,ICMT,RILPL2,VTI1B,NUTF2,MTX3,RPL9,AFG3L2,PEX26,TBC1D14,STX10,RPS21,TIMM22,RABL2A,GGA2,SEC61G,HDAC6,ATG3,BECN1,PEX6,RHOF,TIMM17A,RPS17,TIMM50,ASPSCR1,PACS2,TIMM17B,DNAJC27,TIMM44,ATG4D,RAB35,RAB39B,EVI5L,GGA3,MYADM,SNF8,RASD2,GABARAP,MCM3AP,SRP54,SEC61A1,TRNT1,SSR2,SYVN1,STX5,VPS11,AIP,DYNLT1,FGF9,KPNA2,TBC1D10B,RPL39,RAB33A,NUP107,TOMM34,JAK3,TIMM9,STRADB,AP3S2,TIMM8B,INPP5K,SNAPIN,RANGRF,AP4B1,TMEM129,RAE1,TTC21A,TESC,SEC13,STX4,PEX10,STX16,NDUFA13,PEX16,VPS18,SAMM50,TIMM10,ARL6IP1,DERL2,AP4M1,SPRN,MTX1,IPO13,STRADA,RPL26L1,VPS25,TOMM40L,ANK2,RGPD8,RABGEF1,PAM16,VPS16,IFT27,PEX19,RGPD5,BBS1,RPL36A,RGPD6,RAB40AL	c5.bp.v6.2	ExSub5	ExSub5
ExSub1	GO_RECEPTOR_COMPLEX	11021	663	186	11.1894	36	3.21734	3.90686	3.04469947992771e-10	6.66739272997939e-08	ACVR1C,BMPR1B,CACNG3,GRIA4,GRID2,GRIK4,GRM1,GRM7,ITGA4,ITGA9,KCNK1,KCTD16,KCTD8,NR3C2,NTRK3,PTK2B,PTPRB,SHISA9,SMAD3,SORBS1,ITPR2,PTPRN2,MYH9,GRIN2B,GRIA1,PLXNA2,STXBP5,GRIA3,NETO1,ACVR1,PLXNA4,HTR3B,SHANK2,GABRB1,GABRB3,TRAF3	c5.cc.v6.2	ExSub1	ExSub1
ExSub4	GO_CELL_MORPHOGENESIS_INVOLVED_IN_NEURON_DIFFERENTIATION	11021	3240	266	78.1998	126	1.61126	2.20824	3.059058274395e-10	6.67149394765199e-08	DSCAML1,FMN1,LRRN1,EPHA7,EXT1,SLIT1,SLIT3,PTPRM,UNC5C,COBL,BCL2,NTNG2,EPHA5,ETV1,NTN4,CDH11,EFNB2,FZD3,EPHA4,KIDINS220,SEMA3A,BTBD3,SOS1,EPHB1,APP,PRKCQ,WDPCP,FARP1,OPHN1,TMEM106B,KIF26B,NUMB,NRP1,MAP1B,CACNA1A,LINGO2,LRRN2,CDH4,ATL1,ADCY1,NFASC,PTPRO,MEF2C,VCL,ZEB2,RAPH1,PLXNC1,BOC,NDEL1,PLXNA4,EPHB2,RPS6KA5,MEF2A,NR4A2,RBFOX2,SPTBN1,CRMP1,MAPK1,CHN1,LRFN2,PAK1,DOCK7,USP33,KLF7,EVL,SLC9A6,CYFIP1,ULK1,RERE,LHX2,ENAH,SHANK3,TNR,BCL11B,KRAS,CHL1,PTPN11,DPYSL5,EFNA5,PLXNA2,PAFAH1B1,PDZD7,ZNF280D,ATP8A2,ROBO1,SLITRK5,DCX,LHFPL5,USP9X,TOP2B,UNC5D,KIF5B,ULK2,CREB1,MAPT,PAK3,PPP3CB,HPRT1,KIF5C,KIF5A,SPG11,PTPRA,MYH10,GRB2,COL25A1,RANBP9,FEZ2,DCC,ZNF280B,SEC24B,MAP6,SEMA6A,SMAD4,MAPK8IP3,PTEN,SPTBN4,SEMA4F,SEMA4A,AFG3L2,UNC5A,NLGN3,GAP43,TCTN1,NUMBL,PTPRZ1,BRSK1	c5.bp.v6.2	ExSub4	ExSub4
ExSub5	GO_ENVELOPE	11021	5062	792	363.77	448	1.23155	1.58477	3.08524162500485e-10	6.7012451425715e-08	FKBP8,LRMP,TUBB,NAV3,S100A6,SOD1,INA,BNIP3,KCNH1,COX6B1,OSBPL3,NDUFA4,COX7C,SLC25A37,UQCRH,CHCHD10,RAN,SLC25A6,CBX5,GHITM,MTCH1,TYRO3,COX5B,CACYBP,COX4I1,UQCRB,SLC25A3,PPP2R2B,SLC25A4,CYCS,NRGN,UQCR10,MOAP1,TOMM20,DST,VDAC1,VDAC2,NDUFS5,FIS1,TMBIM6,MTHFD2L,VDAC3,RPS3,PINK1,SUN2,MRPS21,SUMO1,PARK7,DDX3X,KLHDC2,MDH2,TERF2IP,COX6C,PRELID1,DPY19L3,EPHA4,RANBP1,NDUFV1,DNAJC1,NDUFB4,CBX3,BAD,MRPL41,UQCRQ,PLCB1,NDUFAF4,NDUFA1,ROGDI,RANGAP1,MRPS26,NDUFA5,SLC25A22,CHMP4B,HSPD1,COX7A2,EI24,COX7B,GNAZ,MGST3,TNPO2,ATCAY,DGKH,BRI3BP,NDUFB11,EIF5A,SLC25A5,KPNA5,COX5A,TOMM7,CYC1,RANBP2,CISD1,CSDE1,GABBR1,ARMCX3,KPNB1,ACADVL,NDUFB7,FOXRED1,ACSL3,SNPH,VAMP1,NAT8L,THEM4,CDS2,NDUFS8,NDUFB10,UQCRC1,ENY2,SLC25A36,UBE2I,NDUFS7,MAPK8IP1,NDUFAF3,HK1,NDUFA8,AURKAIP1,UBXN4,SDHC,P2RX6,SFXN3,MRPS34,IPO7,MRPL4,GSTK1,QTRT1,MRPL20,MTDH,REEP1,RANBP6,IPO5,SCRN1,NDUFA12,NDUFB9,MRPS36,IPO9,MRPS30,UQCRC2,NDUFB2,C19orf70,SPG7,SLC9B2,CKMT1B,BNIP3L,MRPL51,UQCRFS1,DNM1L,NDUFC1,SHISA5,NDUFV2,NDUFS1,SLC25A11,TPR,GOT2,NDUFA2,MFF,SLC25A46,MRPS16,NDUFB5,XPOT,PISD,KPNA6,ANXA11,PRKCZ,LPIN1,REXO2,ANKZF1,SUN1,STOML2,NDUFS3,ETFDH,MRPL55,MRPL34,GSTO1,MRPL32,DCTN5,SORL1,PTCD3,ARL2BP,CYB5B,SDHA,MFN2,TMEM33,CLPX,TMEM126B,PHB2,EPC1,XPO1,MRPS7,BCL2L1,SFXN1,PARP1,PPP1CC,SLC11A2,TMEM70,MRPS5,DNAJC15,SLC25A39,MRPS25,SNN,MAPK3,C19orf12,TIMM13,YME1L1,PI4KB,TMEM14C,RNF6,MRPL15,PPP1R15A,ATXN3,NDUFA3,TBC1D20,STS,TOMM40,MRPL3,CISD2,MRPL50,MRPL42,CUEDC2,NDUFS2,CHCHD1,SLC25A23,DNAJC19,ACAT1,NDUFA6,AKIRIN1,INTS1,NDUFAB1,FUNDC1,MRPL35,NDUFB3,PMPCB,MPV17,IMMT,PMPCA,COX11,MRPL43,FZR1,COQ4,IDH2,ERAL1,MLXIP,TOMM22,PHB,NUP50,EMD,NUPL2,UQCRHL,NDUFS6,OXA1L,CPT1C,CKMT1A,ABCF1,MRS2,SLC25A28,FUNDC2,PDCD6,NDUFB6,NDUFV3,MRPS23,CHMP7,TMEM97,MRPS18B,THOP1,RNF5,NUTF2,MRPS11,MRPL10,MTX3,MRPL16,AFG3L2,MRPL18,TAZ,MRPL27,NDEL1,CYB5R3,MX1,HAX1,MRPL28,COASY,COQ10B,MRPL2,TIMM22,PNPT1,SLC25A25,SRC,GRAMD4,BECN1,AAAS,TMEM18,MRPL14,MRPL9,MRPS18A,MTCH2,TIMM17A,NXF1,TMEM38A,RDH13,TIMM50,NDUFB1,EIF5A2,TM7SF2,DDX19A,TRIM27,SDHB,SLC25A45,LRRC59,TIMM17B,COX19,MRPS10,TIMM44,MRPS18C,ZNF224,PRPF38A,DHRS1,NME4,COQ9,MCL1,SEH1L,NR4A1,MRPL36,MRPS33,MRPL37,PPIF,UQCR11,SLC25A32,BRAP,COX6A1,TOR1B,ATP5S,UNC50,TMEM11,CIAPIN1,CHMP2A,MCM3AP,SLC25A44,HTATIP2,LETM1,GCAT,MRPS14,GCHFR,MRPL44,EXOG,MRPL46,LETMD1,LEMD2,SLC27A3,TMEM120A,SCO1,DNAJC2,ECSIT,MRPL49,PLRG1,COX17,KPNA2,MRPS15,AIFM3,NUP107,TOMM34,ROMO1,MAVS,TMEM109,MTA1,ABCB8,TIMM9,MRPL54,SIRT3,ABCF2,TIMM8B,SHMT2,SIGMAR1,MRPL40,SLC25A1,DMPK,NIPSNAP1,COQ7,GTPBP4,RAE1,RCC1,VAT1,PGAM5,MRPL52,ATAD3B,MRPS22,SEC13,TMEM43,GRPEL2,SREBF1,MRPL21,MRTO4,MRPL11,TMEM126A,MRPL17,SLC25A38,MRPL47,BCL2L2,CDK4,FAHD1,NDUFA13,BAX,MUL1,SAMM50,TIMM10,ACSL6,PTGDS,CHCHD7,GHDC,SURF1,HTRA2,MRPS12,CRAT,GFER,COQ6,APEH,MTG1,PPOX,PGS1,MTX1,COQ10A,IPO13,TOR1A,NDUFAF1,COX8A,SPNS1,RAB11FIP5,TOMM40L,MSTO1,TFPT,RGPD8,COX16,TRIAP1,SLC29A2,MRPL24,PSEN2,CTDNEP1,RETSAT,PAM16,PLD6,MRPS28,ARL2,BCS1L,SLC22A18,MRPL38,BAK1,COX7A1,ACAD11,DDX19B,ABCB6	c5.cc.v6.2	ExSub5	ExSub5
ExSub8	GO_CALCIUM_ION_TRANSPORT	11021	1369	133	16.5209	44	2.66329	3.56784	3.56213382671299e-10	7.70574634125217e-08	ANO6,ATP2C2,CAMK2D,CTGF,RAMP3,RYR3,TRPM3,ITPR2,F2R,TRPC6,CACNG4,CAV1,ATP2B4,PRKCE,CAMK2G,CACNA1E,HTR2C,CALCRL,CACNA2D3,TRPC1,ADRA1A,GRIN3A,CACNA2D2,OPRM1,CACNB4,TRPM2,JPH1,DENND5A,SLC8A3,FGF2,GAS6,CACNA1I,CHRNA7,CACNA1A,SLC24A3,SLC8A2,JPH3,STIM1,ATP2C1,STIM2,MCU,CACNA1D,CASK,CACNG2	c5.bp.v6.2	ExSub8	ExSub8
ExSub5	GO_CELLULAR_MACROMOLECULE_LOCALIZATION	11021	5062	961	441.392	533	1.20754	1.52076	3.60932120266441e-10	7.77634074599857e-08	CLASP2,DMD,GPHN,GRIK2,HTR2A,MARCKS,PTPRK,RAB3A,SRP14,STX1A,RPL15,RPSA,RPL18,TOLLIP,RPS15,RAC1,BSG,YWHAH,RPL10,YWHAB,RPL14,RPL13,SYNGR1,ZDHHC22,CSNK1E,CDC37,RYR2,RAN,SLC25A6,RPL32,RPL28,SRI,RPS19,ANK3,RPS2,RPL6,RPL29,RPS14,RIMS2,RPL4,RPL13A,DNAJA1,NAPA,RPLP1,RPS8,MOAP1,TOMM20,FLOT1,NRXN2,RPS25,SPCS1,RRAGA,STX1B,PPP3CA,UBA52,SEC62,PRPF19,NAPB,PDE2A,VPS35,RPL8,ANK1,RPL19,RPLP0,CLTB,FAU,RPS27A,RAB11B,RASD1,TMEM30A,CNTNAP2,HSPA8,RPH3A,YWHAG,VPS28,FIS1,RAB6B,LRRC4,RPS13,RPS3,HSP90B1,BCAP31,PINK1,NCKIPSD,AP2S1,SUN2,RPL36,RPL11,RPS16,SUMO1,NFKBIA,RPL7A,RPS4X,RPL3,RPS23,ADAR,KRAS,DDX3X,SLU7,SCN3B,SSB,RPL41,DNAJB6,CLTA,SCG5,RPL34,RPL7,RPL35A,SYTL2,ATP6V1D,TERF2IP,RPS9,PACSIN1,RPLP2,BAG4,RANBP1,MRAP2,AP1S1,RAB5B,RPL31,SPTBN4,RPS7,BAD,SRP9,RHOB,THRA,MXI1,CHMP4B,RPL35,RPS5,REEP2,RPS24,RAB11A,DLG4,RPL30,YWHAQ,RCC2,RPS27,G3BP2,RPL27,RPL10A,TNPO2,SNX10,EFR3A,RAD21,SPCS2,CDC42,RPL5,CD81,GCC2,RPL38,EIF5A,OBSL1,RPS6,KPNA5,TOMM7,CD63,NAGPA,RANBP2,RPL37,RPS28,OPTN,RPS11,ARMCX3,KPNB1,HSPA5,RPL24,LAMTOR1,PKD1,RAB14,BCAP29,AGRN,VAPA,RPL21,RAB1B,SEC16B,VCP,LIN7C,NPM1,AP3D1,WIPI2,HPS4,RAB2A,HSPA9,COPA,SCARB2,RPL23A,HK1,AP2A2,IFT122,RAB15,RPL22,RPS18,RAB26,TBC1D9,WRB,ARL3,RAB1A,RPS3A,RTP1,IPO7,CTNNA1,AUP1,RAB9B,HERPUD1,STX7,LAMP1,CALR,TMED2,REEP1,RANBP6,IPO5,HSPA4,LAMTOR3,CTSA,IPO9,IFIT1,RPL27A,UBL4A,NLGN1,RAB3B,AP2A1,RAB18,ARCN1,SEL1L,GOLGA7,DNM1L,MAPK9,AKT2,SSNA1,SYNRG,DYNLL1,SRP72,MRAS,RAB40C,TPR,CLTC,MFF,RPAIN,XPOT,SGSM3,AP1G2,RIC3,KPNA6,CTTN,JUN,PRKCZ,RPL23,PPP1R10,SSX2IP,SUN1,TBC1D30,SNX27,CACNB3,WIPI1,VPS36,RPS26,SORL1,ATG4B,VPS29,DCTN2,TOM1,LAMA5,TMED10,ARL2BP,NLGN2,AP1B1,SNX5,HGS,MFN2,GAS6,XPO5,TMEM33,IFT20,PHB2,SGSM2,XPO1,SSR1,CNTNAP1,RAB4A,SYNGAP1,TOM1L2,DBN1,ERP29,EHD3,AP2B1,ASNA1,RABL2B,CDK5,AKAP5,GPAA1,MAPK3,H2AFY,PIK3R1,TIMM13,AP3B2,GLRB,GNPTG,BAG6,VPS26A,VAMP4,SAR1A,FLOT2,RPS20,SEC23A,RER1,CSNK1D,SEC61B,PPP1R15A,KDELR1,NAPG,MZT1,CD24,TOMM40,KEAP1,RPS15A,RAB22A,AP1M1,AP3M2,DNAJC19,ADORA1,PDIA3,SSR3,CASC3,SNX6,SAR1B,VPS39,CEP57,COPZ1,EXOC3,LMAN1,SNX17,ARF6,VPS26B,PICK1,RBM22,PMPCA,SRP68,CCDC14,NOP58,SEC24C,ACD,OS9,TSPAN33,CNGB1,COPB2,TOMM22,TBC1D9B,AKT1,NUP50,PPIL2,HM13,RUNDC1,ARHGEF2,NUPL2,TMED9,CEP68,KATNB1,OXA1L,PEX1,RAB24,ZFYVE27,PSMD10,RPL18A,TSC2,STX3,RPL12,IFT57,TAOK2,DCP1A,GGA1,ZFAND2B,PDCD6,KLHL21,RTN2,ARFRP1,DVL1,ICMT,FNTA,LIN7B,RILPL2,VTI1B,GAS8,NUTF2,MTX3,RPL9,EXOSC10,AFG3L2,DLG2,PEX26,TBC1D14,STX10,SUPT7L,WDR45,RPS21,BBIP1,ZNF385A,TIMM22,CNTN2,RRAGC,PIH1D1,RABL2A,GGA2,SEC61G,CROCC,HDAC6,USP4,ATG3,BECN1,PEX6,RHOF,MTCH2,TIMM17A,ARF4,RPS17,TIMM50,TOPORS,PDIA2,ASPSCR1,PACS2,TIMM17B,DNAJC27,SMAD7,TIMM44,CREB3,ATG4D,RAB35,LAMTOR2,ARL1,RAB39B,SEH1L,TERF2,EVI5L,DPP10,GGA3,EXOC8,MYADM,SNF8,RASD2,GABARAP,PAF1,TWF1,MCM3AP,SRP54,SEC61A1,ITGB1BP1,TRNT1,SSR2,RAPGEF6,DVL2,SYVN1,STX5,DNAJA3,VPS11,AIP,DYNLT1,FGF9,RUVBL2,PLRG1,KPNA2,TBC1D10B,CRIPT,RPL39,RAB33A,NUP107,TOMM34,ATG9A,JAK3,NFKBIL1,TIMM9,STRADB,ABCA7,PES1,AP3S2,TIMM8B,INPP5K,SNAPIN,CHAMP1,RANGRF,FLNA,AP4B1,CEP250,TMEM129,RAE1,TTC21A,TESC,PDZD11,SEC13,STX4,AXIN2,TLN1,PEX10,STX16,NDUFA13,TINF2,BAX,PEX16,VPS18,SAMM50,TIMM10,ARL6IP1,DERL2,AP4M1,SPRN,MTX1,IPO13,TOR1A,STRADA,ATG9B,RPL26L1,VPS25,TOMM40L,LRWD1,ANK2,MADCAM1,RGPD8,NFKBIB,RABGEF1,EXOSC2,CTDNEP1,KCNIP4,TWF2,PAM16,MAGI2,VPS16,IFT27,ARL2,PEX19,RGPD5,BBS1,RPL36A,RGPD6,RAB40AL	c5.bp.v6.2	ExSub5	ExSub5
ExSub5	GO_NUCLEOSIDE_TRIPHOSPHATE_METABOLIC_PROCESS	11021	5062	153	70.2737	108	1.53685	2.86482	4.58869367802617e-10	9.84671006442948e-08	GPHN,TPI1,ENO2,PGAM1,ENO1,COX6B1,NDUFA4,COX7C,ATP6V1B2,UQCRH,CHCHD10,COX5B,COX4I1,GUK1,UQCRB,CYCS,LDHA,PGK1,UQCR10,HSPA8,NDUFS5,HSPA1A,DUT,COX6C,NDUFV1,NDUFB4,BAD,UQCRQ,NDUFA1,NDUFA5,COX7B,PFKFB2,NDUFB11,COX5A,CYC1,GPI,NDUFB7,MECP2,ATP6V0A1,ATP6V1A,VCP,NDUFS8,NDUFB10,UQCRC1,NDUFS7,HK1,NDUFA8,PFKM,SDHC,DGUOK,MOCS2,PFKP,NDUFA12,NDUFB9,UQCRC2,NDUFB2,CMPK1,NME3,UQCRFS1,NDUFC1,NDUFV2,NDUFS1,NDUFA2,NDUFB5,STOML2,NDUFS3,PFKL,HSPA1B,OGDHL,NDUFA3,NDUFS2,NDUFA6,NDUFAB1,NDUFB3,PMPCB,UCK1,DLD,NUDT15,UQCRHL,GCK,NDUFS6,NDUFB6,NDUFV3,AK1,TAZ,SLC25A25,NUDT16,PGM1,NDUFB1,AMPD2,NME4,COQ9,UQCR11,COX6A1,ATP5S,ITPA,ADCYAP1,DCTPP1,ATP6V0A2,NADK,NDUFA13,SURF1,CAD,NDUFAF1,COX8A,NFS1,FIGNL1,UCKL1	c5.bp.v6.2	ExSub5	ExSub5
ExSub6	GO_PROTEIN_FOLDING	11021	7073	166	106.535	142	1.3329	3.34943	5.26559996402512e-10	1.12540614911116e-07	FKBP8,PPIA,TTC9B,RGS7,CRYAB,DNAJB2,TCP1,CDC37,CANX,PFDN2,HSPA8,GNB4,GNAZ,FKBP4,CCT3,ST13,PFDN5,HSPD1,GNB2,AARS,CCT2,DNAJA1,DNAJB6,GNAI2,CCT7,HSP90B1,GLRX2,TXN,DNAJA2,CCT5,BAG4,MKKS,DNAJC7,CALR,CCT6A,FKBP3,TXN2,CCT8,TBCD,LRPAP1,QSOX1,PTGES3,HSPA5,HSPA9,PPID,PFDN1,PPIG,VBP1,FKBP2,PFDN4,ERP44,TTC9C,TMX4,PDIA6,HSPA4L,GANAB,DNAJB1,P4HB,CCT4,PRKCSH,PDCL,DNAJC21,TRAP1,BAG5,TXNL1,DNAJA4,NFYC,ERP29,MLEC,FKBP1B,VAPA,DNAJA3,PPIL4,PPIB,TMX3,SACS,CLPX,LMAN1,TTC1,CHORDC1,CSNK2A2,PPIE,HSPA1A,HSPBP1,GNB5,HSPH1,CSNK2A1,UGGT1,GNB1,GRPEL1,TBCA,RANBP2,AIP,DNAJC1,TTC9,PPIF,UNC45A,DNAJC2,DNAJC10,DNAJC19,BAG1,GNAI3,RIC3,PDIA3,DNAJB11,PPIL2,LTBP4,PPWD1,GNAO1,CRTAP,TBCE,CDC37L1,HSPA1B,FKBP9,PFDN6,RUVBL2,PDIA2,TBCC,DNAJC4,MPDU1,PPIL3,TOR1B,TMX1,TOR1A,QSOX2,PDRG1,PPIH,CLGN,FKBP14,CHCHD4,GRPEL2,GNB3,PPIL1,ALG12,MOGS,PDIA4,PDCL3,TOR2A,DNAJB4,HSPE1,FKBP1A,PEX19	c5.bp.v6.2	ExSub6	ExSub6
ExSub5	GO_PROTEIN_TARGETING	11021	5062	344	158.001	214	1.35442	1.97911	5.29118508868222e-10	1.12636893091023e-07	SRP14,RPL15,RPSA,RPL18,RPS15,BSG,RPL10,YWHAB,RPL14,RPL13,SYNGR1,CDC37,RAN,SLC25A6,RPL32,RPL28,RPS19,ANK3,RPS2,RPL6,RPL29,RPS14,RPL4,RPL13A,RPLP1,RPS8,TOMM20,RPS25,SPCS1,PPP3CA,UBA52,SEC62,PDE2A,RPL8,ANK1,RPL19,RPLP0,FAU,RPS27A,HSPA8,YWHAG,VPS28,FIS1,RPS13,RPS3,NCKIPSD,RPL36,RPL11,RPS16,NFKBIA,RPL7A,RPS4X,RPL3,RPS23,ADAR,RPL41,RPL34,RPL7,RPL35A,RPS9,RPLP2,RANBP1,RPL31,RPS7,SRP9,CHMP4B,RPL35,RPS5,RPS24,RPL30,YWHAQ,RPS27,RPL27,RPL10A,TNPO2,SPCS2,RPL5,GCC2,RPL38,RPS6,KPNA5,TOMM7,NAGPA,RANBP2,RPL37,RPS28,OPTN,RPS11,KPNB1,RPL24,RPL21,HPS4,SCARB2,RPL23A,RPL22,RPS18,RPS3A,RTP1,IPO7,TMED2,RANBP6,IPO5,HSPA4,IPO9,RPL27A,NLGN1,MAPK9,SRP72,TPR,MFF,RPAIN,KPNA6,JUN,RPL23,PPP1R10,VPS36,RPS26,SORL1,ATG4B,HGS,MFN2,GAS6,PHB2,SSR1,EHD3,AKAP5,MAPK3,PIK3R1,TIMM13,GNPTG,RPS20,SEC61B,TOMM40,RPS15A,DNAJC19,ADORA1,PDIA3,SSR3,CEP57,RBM22,PMPCA,SRP68,NOP58,OS9,TOMM22,AKT1,NUP50,KATNB1,PEX1,RPL18A,TSC2,RPL12,TAOK2,ZFAND2B,ICMT,VTI1B,NUTF2,MTX3,RPL9,AFG3L2,PEX26,RPS21,TIMM22,SEC61G,ATG3,BECN1,PEX6,TIMM17A,RPS17,TIMM50,PACS2,TIMM17B,TIMM44,ATG4D,MYADM,SNF8,GABARAP,MCM3AP,SRP54,SEC61A1,TRNT1,SSR2,AIP,FGF9,KPNA2,RPL39,NUP107,TOMM34,JAK3,TIMM9,TIMM8B,INPP5K,RAE1,TESC,PEX10,NDUFA13,PEX16,SAMM50,TIMM10,ARL6IP1,SPRN,MTX1,IPO13,RPL26L1,VPS25,TOMM40L,ANK2,RGPD8,RABGEF1,PAM16,PEX19,RGPD5,RPL36A,RGPD6	c5.bp.v6.2	ExSub5	ExSub5
ExSub7	GO_ORGANIC_CYCLIC_COMPOUND_CATABOLIC_PROCESS	11021	4807	292	127.361	179	1.40546	2.08813	5.67455820636352e-10	1.20318648445403e-07	PDE7B,PDE8B,PDE2A,NUDT3,RPL13,RPS15,RPL14,YWHAH,CAT,RPL18,RPL28,RPL4,RPLP1,RPL10,RPS19,PPP2R1A,RPL7A,RPL31,EIF4A2,CYP46A1,RPL15,RPS8,RPL34,RPS25,RPL6,RPL13A,RPSA,RPL29,CSDE1,RPL35A,RPL19,RPS4X,RPS28,RPL32,RPL3,RPS7,RPS23,RPLP2,RPL41,RPL30,RNPS1,RPS24,RPL8,RPS18,RPL7,FAU,PDE1B,RPL38,RPS14,RPS27A,RPL35,RPL24,RPL11,RPL36,RPS3,HINT1,KPNB1,RPL5,DDX6,GDA,RPL23A,RPS6,RPS16,RPS27,UBA52,CTIF,RPL27A,RPS13,RPLP0,RPL37,GOT2,RPL10A,VCP,RPS2,RPL22,RPS5,RPS20,NEIL1,RPS9,RPL27,RPL23,PABPC1,PDE4D,CNOT7,EIF4E,EIF4A1,UPF3A,EIF4B,RPL37A,DICER1,EXOSC6,DUT,RPS12,RPS15A,RPL12,MBD4,RPS3A,SMG1,DCP2,THRAP3,RNASEH2C,RPL21,ENTPD4,RPS21,SMG7,UPF1,RPS26,KHSRP,RBM8A,RPL9,PAIP1,CASC3,LSM4,KPNA1,RPL18A,ENPP4,TDG,RPS17,MPG,NCBP2,UPF3B,RPL39,EXOSC10,PNPT1,PPP2CA,HMOX2,H1F0,ABCE1,TNKS1BP1,SMG5,LSM7,MAGOH,RNH1,CNOT3,DIS3,SUPV3L1,PNRC2,LSM3,ETF1,NCBP1,NUDT5,EDC3,SNX17,RPL36A,RPS4Y1,FTCD,LSM5,SMG9,DFFA,ITPA,MAGOHB,PABPC4,MRTO4,EXOSC1,DEDD2,PCBD1,UPP1,EXOSC5,EIF4A3,MUS81,LSM1,MGAT1,GSPT2,NUDT16,GALT,DHX34,SKIV2L,RPL26L1,POLR2D,PAN2,EXOSC9,LSM2,EXOSC2,EXOSC4,NT5C,ASPDH,EDC4,RNASEH1,MTAP	c5.bp.v6.2	ExSub7	ExSub7
ExSub7	GO_MITOCHONDRIAL_PROTEIN_COMPLEX	11021	4807	95	41.4359	71	1.71349	3.86612	6.18620982358391e-10	1.30648839246536e-07	TOMM20,UQCR10,NDUFA4,UQCRB,COX4I1,NDUFS5,NDUFS1,SLC25A6,NDUFV1,NDUFA5,PDK2,TOMM7,PINK1,UQCRC2,NDUFB2,NDUFA10,NDUFS7,PARK7,NDUFS2,NDUFA1,UQCRC1,NDUFB5,PMPCB,NDUFA3,NDUFB10,NDUFB1,SDHC,SDHA,COX6A1,NDUFB6,NDUFB4,COX5A,UQCRFS1,NDUFB7,NDUFS3,TIMM17A,ANKZF1,NDUFS8,NDUFA2,NDUFA12,FOXRED1,NDUFB11,NDUFA8,PNPT1,NDUFC1,NDUFB9,NDUFAB1,CLPX,HADHA,TIMM13,SUPV3L1,NDUFV3,MRPS36,TIMM50,TOMM40,COX8A,C19orf70,NDUFA13,NDUFB3,NDUFA6,TOMM22,NDUFAF1,POLG,TIMM10,SAMM50,TIMM17B,TIMM8B,BAX,TIMM22,BCKDK,PAM16	c5.cc.v6.2	ExSub7	ExSub7
ExSub7	GO_ENVELOPE	11021	4807	792	345.445	428	1.23898	1.57071	6.23139123353781e-10	1.30969844540607e-07	P2RX7,SMAD3,TYRO3,FKBP8,SLC44A1,IPO5,ACADVL,SNN,NAT8L,CAT,TOMM20,PPP2R2B,SLC25A3,COX5B,ANXA11,COX7C,TUBB,UQCR10,MTCH1,NDUFA4,UQCRB,COX4I1,UQCRH,CSDE1,NUP93,TMBIM6,NAV3,PAFAH1B1,MRPL41,SOD1,ATCAY,NDUFS5,MGST3,INA,SLC25A37,VDAC1,GHITM,MOAP1,VDAC3,CHCHD10,NDUFS1,RAN,GABBR1,SNPH,SLC25A6,SLC25A29,CBX5,BNIP3,TERF2IP,SORT1,SLC25A4,RPS3,MRPS21,KPNB1,RANGAP1,DCTN5,COX6B1,INTS1,RANBP2,MAPK3,SCRN1,SLC25A36,COX6C,MRPS30,NDUFV1,HK1,CYCS,DNM1L,SUN1,TNPO2,GOT2,CCND2,QTRT1,CDS2,NDUFA5,IPO7,ACSL3,PLCB1,ARMCX3,CACYBP,SLC25A23,SPG7,S100A6,ATF2,NDEL1,CISD1,ROGDI,TMPO,TOMM7,MRPL33,MAPK8IP1,PCM1,DDX3X,EXOG,SLC25A22,PRKCZ,UBE2I,CBX3,MRPS26,XPO1,LPIN1,SFXN1,EI24,PINK1,CPT1C,KLHDC2,PTCD3,HSPD1,MTDH,UQCRC2,BCL2L13,MRPS5,TMEM120B,NDUFB2,NDUFA10,SUMO1,VDAC2,UQCRQ,NDUFS7,PARK7,KPNA6,MTMR6,NDUFS2,RGPD8,UBXN4,MFF,ALDH3A2,NDUFA1,UQCRC1,NDUFB5,IPO9,PMPCB,COQ4,CHMP4B,MRPL32,TNKS2,ARL2BP,PI4KB,COX7B,HAX1,THOP1,TPR,NDUFA3,ENY2,PTGDS,MFN2,RANBP1,AKIRIN1,MDH2,PARP1,TMEM33,YME1L1,PISD,MRPL4,MTA1,NUPL2,ATXN3,NDUFB10,SUN2,NDUFB1,SDHC,CKMT1B,MRPL20,SDHA,COX6A1,WASF1,POM121C,PMPCA,NDUFB6,NDUFB4,COX5A,CYB5B,UQCRFS1,NDUFB7,NDUFS3,MRPS25,EPC1,NNT,MRPL28,SLC25A27,TMEM38A,AFG3L2,TIMM17A,TOR1AIP2,ANKZF1,C19orf12,NDUFS8,MRPL55,MRPL18,TOMM34,EIF5A,MLXIP,BRI3BP,KPNA1,CYC1,SLC25A39,BDH1,COX11,SH3GLB1,COX7A2,MRPS16,TMEM70,NDUFA2,BAD,TXLNG,FIS1,NDUFA12,AHCTF1,VAMP1,FOXRED1,MCM3AP,NDUFB11,EMD,NDUFA8,NDUFAF3,CYB5R3,PLRG1,PNPT1,LETM1,DNAJC2,AGPAT3,THEM4,AKAP1,MRPL39,RANBP6,DAP3,NDUFC1,SHISA5,TBC1D20,SIRT3,PRELID1,SENP2,NDUFB9,RRP12,DMPK,SEC13,SLC27A3,PPP1CC,MRPS34,NDUFAB1,CLPX,MRPL34,ASS1,HADHA,TIMM13,TM7SF2,MRPS11,LETMD1,SLC25A5,CHMP2A,IPO13,AURKAIP1,NDUFAF4,NME4,RPS6KB1,TMEM126B,SLC25A11,SFXN3,NXF1,PHB2,MPV17,MRPS23,SRC,YBX1,OXA1L,NDUFV3,CHCHD1,DNAJC19,BRAP,MRPL51,MCL1,ABCF2,DDX19A,MRPS36,RNF6,IDH2,TIMM50,GNAZ,PDCD6,ABCB8,PGS1,SLC30A1,GSTK1,ACSL6,ATAD3B,RCC1,COX19,ATP5S,MRPL27,CUEDC2,RAE1,NUP50,TOMM40,MRS2,TMEM14C,TMEM109,MRPL35,COX8A,GRAMD4,C19orf70,UNC50,MRPL9,SEH1L,MTX3,NDUFA13,PPP1R15A,NDUFB3,BECN1,GSTO1,MRPS18C,NUTF2,MRPS10,SPNS1,ATAD3A,MRPL50,TRIM27,UQCRHL,TIMM44,UQCR11,RBM15,ZMPSTE24,TMEM43,COQ10B,MRPL43,PHB,KPNA2,NDUFA6,TOMM22,MRPL36,BCL2L2,MAVS,TAZ,OCIAD2,NDUFAF1,TOR1A,CIAPIN1,CISD2,MRPS33,MRTO4,GTPBP4,MRPS7,COQ9,TFPT,MRPL44,TIMM10,NRXN1,GPAT2,SAMM50,NIPSNAP1,ZNF224,SLC25A25,PGAM5,MRPS22,FAHD1,MRPL21,COASY,TIMM17B,TIMM8B,STOML2,COX7A1,APEH,GCAT,MRPL16,CHCHD7,TMEM18,FZR1,CHMP7,BAX,SNUPN,MRPS14,ARL2,HTATIP2,RNF5,LRRC59,SLC25A44,MX1,PRPF38A,ERAL1,QSOX2,MRPS15,TMEM126A,ABCF1,TIMM22,GCHFR,COQ6,SIGMAR1,SLC25A1,MRPL49,MTX1,MSTO1,MRPL14,SLC25A38,TMEM120A,RAB11FIP5,MRPL17,CKMT1A,ROMO1,MRPS18B,SUOX,MTG1,MRPL10,TMEM11,TMEM201,CDK4,NOC4L,PLD6,MRPL46,SHMT2,AAAS,MRPL24,MRPL38,MRPS12,HTRA2,TOR1B,PPOX,CTDNEP1,DHRS1,TRIAP1,GFER,MRPL2,COQ7,MRPS28,ABCB6,TIMM8A,DDX19B,COX16,PAM16,ACAD11	c5.cc.v6.2	ExSub7	ExSub7
ExSub5	REACTOME_ACTIVATION_OF_THE_MRNA_UPON_BINDING_OF_THE_CAP_BINDING_COMPLEX_AND_EIFS_AND_SUBSEQUENT_BINDING_TO_43S	11021	5062	53	24.3432	46	1.88965	7.79626	6.25043239217227e-10	1.30969844540607e-07	RPSA,EIF1AX,RPS15,EIF4A2,RPS19,RPS2,RPS14,RPS8,RPS25,EIF4H,FAU,RPS27A,RPS13,RPS3,RPS16,RPS4X,RPS23,RPS9,RPS7,RPS5,RPS24,RPS27,RPS6,RPS28,RPS11,RPS18,RPS3A,EIF3A,EIF4E,EIF2S2,RPS26,EIF3F,EIF4A1,EIF3I,EIF4B,RPS20,RPS15A,EIF3K,EIF2S3,RPS21,EIF3B,RPS17,EIF3D,EIF2S1,EIF3G,EIF3C	c2.cp.reactome.v6.2	ExSub5	ExSub5
ExSub5	KEGG_HUNTINGTONS_DISEASE	11021	5062	128	58.791	93	1.58187	3.16751	6.38992915397815e-10	1.33369802560688e-07	GRM5,SOD1,COX6B1,NDUFA4,COX7C,UQCRH,SLC25A6,COX5B,COX4I1,UQCRB,SLC25A4,CYCS,UQCR10,VDAC1,CLTB,VDAC2,NDUFS5,VDAC3,AP2S1,PPID,CLTA,COX6C,NDUFV1,NDUFB4,UQCRQ,PLCB1,NDUFA1,NDUFA5,COX7A2,DLG4,COX7B,POLR2K,POLR2E,SLC25A5,COX5A,CYC1,NDUFB7,NDUFS8,NDUFB10,UQCRC1,SOD2,NDUFS7,NDUFA8,AP2A2,SDHC,NDUFB9,UQCRC2,NDUFB2,AP2A1,UQCRFS1,NDUFC1,NDUFV2,NDUFS1,CLTC,NDUFA2,NDUFB5,NDUFS3,POLR2A,DCTN2,SDHA,POLR2B,AP2B1,DCTN1,HDAC2,NDUFA3,POLR2I,POLR2L,NDUFS2,NDUFA6,NDUFAB1,DNAL1,NDUFB3,POLR2C,DCTN4,POLR2J,UQCRHL,TFAM,NDUFS6,IFT57,NDUFB6,NDUFV3,POLR2D,NDUFB1,SDHB,DNALI1,CREB3,UQCR11,COX6A1,TBP,POLR2G,BAX,COX8A,COX7A1	c2.cp.kegg.v6.2	ExSub5	ExSub5
ExSub6	GO_ORGANELLAR_RIBOSOME	11021	7073	62	39.79	60	1.50792	16.8781	6.58865523829027e-10	1.36982500658493e-07	MRPL41,MRPS21,GADD45GIP1,MRPS26,MRPL42,MRPL34,MRPL19,MRPL28,MRPL20,MRPL18,MRPL51,MRPL47,C12orf65,MRPL35,MRPL55,MRPS16,MRPL27,MRPS7,MRPS33,MRPL3,MRPS5,MRPL33,MRPS35,MRPS18C,MRPS31,MRPS36,MRPL32,MRPL37,MRPL15,DAP3,MRPL48,MRPS6,MRPS9,MRPS11,MRPS14,MRPL10,MRPS2,MRPS22,MRPL52,MRPL22,MRPL2,MRPL13,MRPS15,MRPS18A,NSUN4,MRPL16,MRPS18B,MRPL43,MRPL9,MRPL21,MRPS12,MRPL40,MRPL49,MRPL23,MRPL11,MRPL36,MRPL17,MRPL46,MRPS28,MTG1	c5.cc.v6.2	ExSub6	ExSub6
ExSub5	GO_CELLULAR_RESPIRATION	11021	5062	118	54.198	87	1.60523	3.3437	6.62874132400876e-10	1.37281746676138e-07	COX6B1,NDUFA4,COX7C,UQCRH,COX5B,COX4I1,UQCRB,CYCS,UQCR10,NDUFS5,PINK1,MDH2,COX6C,MDH1,NDUFV1,NDUFB4,UQCRQ,NDUFA1,NDUFA5,COX7B,NDUFB11,COX5A,CYC1,NDUFB7,MECP2,NDUFS8,NDUFB10,UQCRC1,NDUFS7,NDUFA8,SDHC,PDHB,NDUFA12,NDUFB9,UQCRC2,NDUFB2,UQCRFS1,NDUFC1,NDUFV2,NDUFS1,NDUFA2,NDUFB5,NDUFS3,ETFDH,SDHA,MYBBP1A,IDH3B,IDH3A,OGDHL,ALDH5A1,PDHA1,NDUFA3,IDH3G,NDUFS2,NDUFA6,NDUFAB1,NDUFB3,PMPCB,ACO2,DLD,CS,IDH2,FASTKD1,UQCRHL,NDUFS6,OXA1L,NDUFB6,NDUFV3,TAZ,TBRG4,SLC25A25,NDUFB1,SDHB,COX19,COQ9,UQCR11,COX6A1,FH,ETFB,FASTKD2,DLST,SIRT3,NDUFA13,BAX,SURF1,NDUFAF1,COX8A	c5.bp.v6.2	ExSub5	ExSub5
ExSub1	GO_NEUROGENESIS	11021	663	925	55.646	102	1.83301	2.1063	6.8034401969203e-10	1.40355759305732e-07	BMPR1B,CDK6,CIT,CNGB1,CUX2,DAB1,DGKG,EML1,ENC1,FLRT2,GRID2,ITPKA,JAG1,KCNIP2,KIF26B,KIRREL3,LAMB1,LRFN2,LRFN5,LZTS1,NFIB,NTRK3,ONECUT2,PRKD1,PRKG1,PTK2,PTK2B,PTPRO,PTPRR,RAPH1,ROBO1,RPS6KA5,SDK1,SEMA3C,SEMA5B,SERPINE2,SIPA1L1,SLIT2,SLIT3,TRPC6,UNC5C,CUX1,DCLK2,PRKCI,TCF12,WNT3,RTN4RL1,PLXNA2,MTMR2,EPHB1,PBX1,ASTN1,EPB41L3,AHI1,RYK,FSTL4,NPHP4,BDNF,PPARG,CYFIP1,EPHA4,PTCH1,BCL2,FGF13,FGFR2,FAT4,NEDD4L,ETV5,PLXNA4,CAMK1D,DYNC2H1,FRY,JAK2,SPON2,DSCAML1,ZSWIM6,DNMT3A,CNTN4,SATB2,SLC4A10,CDON,ATP8A2,ATXN10,GABRB1,GABRB3,SGK1,ISPD,RTN4,TNR,WDPCP,MATN2,BRAF,EFNA5,SSH2,HDAC9,FYN,MMD2,PLP1,NCOA1,ULK4,RAPGEF2,PARD3	c5.bp.v6.2	ExSub1	ExSub1
ExSub6	GO_OXIDATIVE_PHOSPHORYLATION	11021	7073	68	43.6407	65	1.48944	12.1955	6.90730623437163e-10	1.41950456428825e-07	COX4I1,COX5B,COX7C,CYCS,UQCR10,NDUFS5,UQCRH,UQCRB,CHCHD10,COX6B1,NDUFA1,NDUFB5,NDUFA4,COX7B,NDUFB11,NDUFB2,NDUFS7,NDUFB7,NDUFB10,UQCRFS1,COX6C,NDUFA12,NDUFS8,NDUFA8,UQCRQ,COX5A,SDHC,NDUFV1,MECP2,UQCRC1,NDUFB9,NDUFS2,CYC1,NDUFC1,NDUFA5,NDUFS3,NDUFB1,NDUFV3,NDUFS6,UQCRHL,NDUFB4,NDUFS1,COX7A2L,NDUFB3,NDUFAB1,NDUFA2,NDUFA6,PMPCB,UQCRC2,NDUFV2,NDUFB6,NDUFA3,NDUFA10,DLD,COQ9,TAZ,AK2,COX15,SNCA,NDUFAF1,SURF1,UQCR11,COX6A1,NDUFA13,COX8A	c5.bp.v6.2	ExSub6	ExSub6
ExSub7	GO_ORGANELLE_INNER_MEMBRANE	11021	4807	384	167.488	226	1.34935	1.89079	7.40483476957229e-10	1.515920043708e-07	P2RX7,SMAD3,ACADVL,SLC25A3,COX5B,COX7C,UQCR10,MTCH1,NDUFA4,UQCRB,COX4I1,UQCRH,CSDE1,MRPL41,NDUFS5,SLC25A37,VDAC1,GHITM,NDUFS1,SLC25A6,SLC25A29,SLC25A4,RPS3,MRPS21,COX6B1,SLC25A36,COX6C,MRPS30,NDUFV1,CYCS,SUN1,GOT2,CDS2,NDUFA5,SLC25A23,TMPO,MRPL33,EXOG,SLC25A22,CBX3,MRPS26,SFXN1,PINK1,PTCD3,HSPD1,UQCRC2,MRPS5,TMEM120B,NDUFB2,NDUFA10,VDAC2,UQCRQ,NDUFS7,PARK7,NDUFS2,ALDH3A2,NDUFA1,UQCRC1,NDUFB5,PMPCB,COQ4,MRPL32,COX7B,NDUFA3,MDH2,YME1L1,PISD,MRPL4,NDUFB10,SUN2,NDUFB1,SDHC,CKMT1B,MRPL20,SDHA,COX6A1,PMPCA,NDUFB6,NDUFB4,COX5A,UQCRFS1,NDUFB7,NDUFS3,MRPS25,NNT,MRPL28,SLC25A27,AFG3L2,TIMM17A,NDUFS8,MRPL55,MRPL18,CYC1,SLC25A39,BDH1,COX11,COX7A2,MRPS16,TMEM70,NDUFA2,NDUFA12,FOXRED1,NDUFB11,EMD,NDUFA8,NDUFAF3,CYB5R3,LETM1,THEM4,AKAP1,MRPL39,DAP3,NDUFC1,SIRT3,NDUFB9,MRPS34,NDUFAB1,CLPX,MRPL34,HADHA,TIMM13,TM7SF2,MRPS11,SLC25A5,AURKAIP1,NDUFAF4,NME4,TMEM126B,SLC25A11,PHB2,MPV17,MRPS23,SRC,OXA1L,NDUFV3,CHCHD1,DNAJC19,MRPL51,MRPS36,IDH2,TIMM50,ABCB8,PGS1,GSTK1,ATAD3B,ATP5S,MRPL27,MRS2,MRPL35,COX8A,C19orf70,UNC50,MRPL9,NDUFA13,NDUFB3,MRPS18C,MRPS10,SPNS1,ATAD3A,MRPL50,UQCRHL,TIMM44,UQCR11,ZMPSTE24,TMEM43,COQ10B,MRPL43,PHB,NDUFA6,TOMM22,MRPL36,TAZ,OCIAD2,NDUFAF1,MRPS33,MRPS7,COQ9,MRPL44,TIMM10,SAMM50,NIPSNAP1,SLC25A25,MRPS22,FAHD1,MRPL21,TIMM17B,TIMM8B,STOML2,COX7A1,GCAT,MRPL16,MRPS14,SLC25A44,ERAL1,MRPS15,TMEM126A,TIMM22,COQ6,SIGMAR1,SLC25A1,MRPL49,MRPL14,SLC25A38,TMEM120A,MRPL17,CKMT1A,ROMO1,MRPS18B,MTG1,MRPL10,TMEM11,TMEM201,MRPL46,SHMT2,MRPL24,MRPL38,MRPS12,PPOX,DHRS1,MRPL2,COQ7,MRPS28,ABCB6,TIMM8A,PAM16,ACAD11	c5.cc.v6.2	ExSub7	ExSub7
ExSub5	GO_TRANSLATIONAL_ELONGATION	11021	5062	100	45.9305	76	1.65467	3.76897	7.43393744232793e-10	1.51606925732239e-07	EEF1A1,EEF2,RPLP1,MRPS21,RPLP2,GADD45GIP1,MRPL41,MRPS26,ABTB1,EIF5A,TUFM,AURKAIP1,MRPS34,MRPL4,MRPL20,MRPS36,MRPS30,MRPL51,MRPS16,SECISBP2,MRPL55,EEF1D,MRPL34,MRPL32,PTCD3,MRPS7,MRPS5,MRPS25,GTPBP1,MRPL15,MRPL3,MRPL50,MRPL42,CHCHD1,MRPL35,C12orf65,MRPL43,EEF1B2,MRPS23,MRPS18B,MRPS11,MRPL10,MRPL16,MRPL18,MRPL27,MRPL28,MRPL2,MRPL14,MRPL9,MRPS18A,EIF5A2,MRPS10,MRPS18C,MRPL36,MRPS33,MRPL37,MRPS14,GFM1,MRPL44,TRNAU1AP,MRPL46,MRPL49,MRPS15,MRPL54,MRPL40,MRPL52,MRPS22,MRPL21,MRPL11,MRPL17,MRPL47,MRPS12,MRPL24,MRPS28,MRPL38,EEF1E1	c5.bp.v6.2	ExSub5	ExSub5
ExSub5	GO_PROTEIN_FOLDING	11021	5062	166	76.2446	115	1.5083	2.69271	7.90269539780085e-10	1.60553924142698e-07	FKBP8,TTC9B,PPIA,CDC37,DNAJB2,PFDN2,DNAJA1,CANX,RGS7,HSPA8,FKBP4,HSPA1A,HSP90B1,NKTR,HSPA4L,PPID,HSPBP1,DNAJB6,PFDN5,BAG4,AARS,DNAJC1,FKBP2,HSPD1,TCP1,GNB2,LRPAP1,GNAZ,ST13,HSPH1,PTGES3,CCT8,RANBP2,CCT4,TXN,DNAJB1,HSPA5,PPIG,VAPA,CCT7,CCT2,FKBP3,TXNL1,CCT6A,GNAI2,HSPA9,CCT3,GNB5,TMX4,PFDN4,CALR,DNAJA4,PFDN1,DNAJC4,CCT5,RIC3,DNAJC7,P4HB,CLPX,HSPA1B,CHORDC1,ERP29,TXN2,MLEC,BAG5,MKKS,PRKCSH,PPIL3,TMX3,DNAJC19,PDIA3,VBP1,PPIB,LMAN1,TBCC,DNAJA2,GLRX2,PPIL2,CRTAP,PDIA6,UNC45A,GRPEL1,PFDN6,CDC37L1,PDIA2,BAG1,DNAJC21,FKBP9,GANAB,PPWD1,PPIE,PPIF,TOR1B,DNAJB11,QSOX1,DNAJA3,AIP,FKBP1B,RUVBL2,DNAJC2,FKBP1A,TTC9C,TOR2A,GRPEL2,GNB3,PDCL3,MOGS,LTBP4,TOR1A,PDRG1,MPDU1,HSPE1,FKBP14,DNAJB4,PEX19	c5.bp.v6.2	ExSub5	ExSub5
ExSub7	REACTOME_MRNA_PROCESSING	11021	4807	144	62.8081	99	1.57623	2.88244	7.94039901288517e-10	1.60708863657758e-07	SRSF7,CDC40,HNRNPA3,PABPN1,NUP93,HNRNPA1,HNRNPK,ADAR,RNPS1,PCBP2,FUS,RNMT,SNRNP70,PRPF8,HNRNPA2B1,RANBP2,SRRM1,SF3B1,PCBP1,SRSF2,HNRNPA0,SUPT5H,SRSF5,HNRNPH1,EIF4E,PAPOLA,HNRNPM,SF3B2,NUDT21,SNRPD2,SNRNP200,SRSF3,POLR2A,HNRNPR,HNRNPL,DNAJC8,CPSF7,RBM5,TPR,POLR2B,NUPL2,RBMX,POLR2E,HNRNPH2,RBM8A,POLR2J,PCF11,CPSF1,CSTF3,POLR2K,NCBP2,UPF3B,SF3B3,SLBP,SRSF9,PRPF6,HNRNPUL1,SNRPB2,GTF2F1,SNRPD1,U2AF2,SNRPA1,SRSF1,PTBP1,POLR2C,MAGOH,NXF1,SRSF6,YBX1,CD2BP2,POLR2L,POLR2I,SMC1A,RAE1,NUP50,NCBP1,SNRPA,SF3A1,SEH1L,SF3A3,EFTUD2,GTF2H3,ERCC3,LSM10,GTF2H2,SNRPE,METTL3,SF3A2,DHX38,PRPF4,DDX23,POLR2D,SF3B4,U2AF1,SF3B5,SNRPB,AAAS,LSM2,CSTF2	c2.cp.reactome.v6.2	ExSub7	ExSub7
ExSub1	GO_SYNAPSE_PART	11021	663	488	29.357	65	2.21412	2.5526	8.07751662439177e-10	1.62867120103585e-07	ATP2B1,CACNA1C,CHRM3,DAB1,ERC1,ERC2,GLRA3,GRIA4,GRID2,GRIK4,GRM1,GRM7,ITPKA,ITPR1,KCND2,KCNN2,KCTD16,KCTD8,LRFN2,LZTS1,P2RX7,PALMD,PCDH8,PLCB4,PTK2B,PTPRO,SHISA9,SIPA1L1,SYN3,UNC13C,PTPRN2,CACNA1B,GRIN2B,GRIA1,ABI1,MTMR2,KCNH1,SYNE1,LIN7A,EPB41L3,STXBP5,DLGAP3,PKP4,AMPH,GRIA3,NETO1,EPHA4,PTCH1,PRKAR2B,SORCS3,HTR3B,FRMPD4,SHANK2,GABRB1,GABRB3,DGKI,RTN4,GRID1,VTI1A,DENND1A,FYN,CNKSR2,TRIM9,NLGN4Y,ZNRF2	c5.cc.v6.2	ExSub1	ExSub1
ExSub8	GO_RECEPTOR_ACTIVITY	11021	1369	490	60.8665	108	1.77437	2.07822	8.15289288401681e-10	1.63768937059694e-07	DPP4,EDNRA,EPHA5,EPHA7,FGFR1,GABRG3,GHR,GRIK3,GRM4,HCRTR2,KRT17,LRP8,MCC,NPFFR2,PTK7,PTPRR,RAMP3,RGMA,ROR1,RYR3,SORCS3,GRM3,ITPR2,NRP1,F2R,ANTXR1,GRIK4,CHRNB3,NR4A2,GALR1,PTPRB,ABCC9,CDHR3,GFRA1,ADCYAP1R1,PTPRU,ACVR2A,DDR2,PTPRM,GPR12,NTRK2,ADRA2A,PTCHD1,IL4R,RXFP1,GPR158,MC4R,TRIM5,ROBO1,LIFR,GRIA2,ROBO2,LRRN2,HTR2C,CALCRL,SFRP2,GRIK2,ITGB1,PTPRG,ADRA1A,GRIN3A,CHRM2,MMD,GPR176,TNFRSF21,SSTR2,OPRM1,NPY1R,GLRA2,CD226,LRP12,CHRM5,PTCH1,LGR5,SCARA3,ABCA1,GABRA5,PTPRN2,HTR1E,EGF,KCNH5,OGFRL1,EPHB2,ERBB4,EXTL3,KCNJ6,GRID1,UNC13B,LRP6,CD55,CHRNA7,GRIK5,FZD6,HRH3,IFNGR2,IGF1R,ADRA1B,NLGN4Y,JPH3,LANCL1,INSR,DLG3,PLA2R1,PTPRA,SCARB1,NLGN4X,BMPR1A,GPR135	c5.mf.v6.2	ExSub8	ExSub8
ExSub6	REACTOME_FORMATION_OF_THE_TERNARY_COMPLEX_AND_SUBSEQUENTLY_THE_43S_COMPLEX	11021	7073	47	30.1634	47	1.55818	Inf	8.37763857070902e-10	1.67653177569335e-07	RPS15,RPS2,RPS19,EIF1AX,RPSA,RPS14,RPS7,RPS11,RPS5,RPS16,FAU,RPS9,RPS13,RPS23,RPS6,RPS25,RPS3,RPS8,RPS20,RPS28,RPS4X,RPS24,RPS27A,RPS27,EIF2S3,EIF2S2,EIF3A,RPS29,RPS18,RPS3A,RPS12,EIF3J,RPS15A,EIF3F,EIF3B,EIF3K,EIF3E,EIF3H,RPS26,EIF3I,EIF2S1,EIF3G,EIF3D,RPS17,RPS21,RPS4Y1,EIF3C	c2.cp.reactome.v6.2	ExSub6	ExSub6
ExSub8	GO_G_PROTEIN_COUPLED_RECEPTOR_SIGNALING_PATHWAY	11021	1369	276	34.284	71	2.07094	2.52027	8.51208017184323e-10	1.69708010351466e-07	DGKG,EDNRA,GABRG3,GRIK3,GRM4,HCRTR2,KCNK2,NPFFR2,NXPH4,RAMP3,SORCS3,GRM3,F2R,RGS9,DGKD,GALR1,ADCY1,NXPH3,ADCYAP1R1,CAV1,PLCE1,GPR12,ADRA2A,RXFP1,NXPH2,GPR158,ADCY8,GNG7,DGKH,MC4R,ADCY2,HTR2C,CALCRL,SFRP2,HOMER2,ADRA1A,ADCY7,CPE,ACTN2,RGS7,CHRM2,GPR176,SSTR2,OPRM1,NPY1R,CACNB4,CX3CL1,GLRA2,ARRB1,CHRM5,DGKI,LGR5,ABCA1,GABRA5,HTR1E,PLCL2,DGKE,RGS7BP,CACNA1A,FZD6,GNG2,HRH3,ADCY5,RAPGEF4,ADRA1B,LANCL1,AKAP13,INSR,WASF2,CACNA1D,GPR135	c5.bp.v6.2	ExSub8	ExSub8
ExSub6	GO_MITOCHONDRIAL_MATRIX	11021	7073	308	197.667	246	1.24452	2.25833	8.88597483250018e-10	1.76503868866227e-07	SOD1,MRPL41,OAT,PRDX5,PRDX3,ARL2BP,MRPS21,MDH2,GLUD1,RPS3,CS,PARK7,PDE2A,GADD45GIP1,ISCU,VDAC1,HSPD1,MRPS26,SLC25A5,NDUFS7,ABAT,TUFM,GLRX2,NDUFS8,MRPL42,OGDHL,IDH3A,FASTK,MRPL34,ABHD10,TXN2,PDHA1,MRPL19,ISCA1,ACADVL,C1QBP,NDUFS2,PDK2,BCL2L1,DHX30,ACO2,LONP1,ALDH5A1,HSPA9,GOT2,NDUFS3,AKAP1,OGDH,MRPL28,MRPL20,LYRM7,HADHA,DGUOK,VDAC2,ECHS1,MRPL18,HAGH,GRSF1,ATXN3,ACAT1,AK3,LYRM4,PDP1,MUT,CREB1,DBT,NDUFS1,TFAM,CBR4,MRPL51,PCCB,GARS,NDUFAB1,MRPL47,TRAP1,AK4,ALDH2,GLS2,POLDIP2,SUCLA2,DLAT,C12orf65,PMPCB,MRPL35,ETFDH,MPG,CARS2,IDH3G,ME2,PDHB,DNAJA3,HADHB,GFM1,ACADM,SOD2,CLPX,MRPL55,GSTK1,MRPS16,MRPL27,ALDH7A1,REXO2,POLG,MRPS7,MRPS33,FDX1,MRPL3,SUCLG1,MRPS5,NDUFA10,MRPL33,BCO2,MRPS35,ABCE1,MRPS18C,GRPEL1,ETFA,PDHX,MRPS31,PITRM1,DLD,GPT2,IVD,MRPS36,LRPPRC,GLRX5,SSBP1,SUPV3L1,PPIF,PPM1K,SIRT5,MRPL32,MRPL37,ETFB,IARS2,MRPL15,DAP3,MRPL48,PIN4,SIRT3,ACAD8,OXCT1,DLST,KARS,MRPS6,MRPS9,PDK1,MRPS11,MRPS14,MRPL10,PDE12,BCAT2,GFM2,PDPR,MTRF1L,COASY,NME4,NUDT9,MRPS2,ALAS1,PMPCA,LRRC59,IDH3B,IDH2,MRPS22,TIMM44,FPGS,PDP2,TRNT1,CHPF,MMAB,ERAL1,MRPL52,MRPL22,MRPL2,YARS2,ELAC2,MRPL13,MRPS15,TSFM,MRPS18A,PUS1,NSUN4,MRPL16,TRIT1,TARS2,MRRF,GCDH,TXNRD2,ALKBH7,FASTKD2,MRPS18B,ACOT9,MRPL43,BCKDK,FH,MCL1,ATG4D,MRPL9,LIAS,CLPP,MRPL21,ATAD3A,THEM4,MRPS12,DIMT1,MRPL40,COQ3,NUDT2,ISCA2,ADPRHL2,FLAD1,MRPL49,GRPEL2,MRPL23,D2HGDH,TK2,TOP1MT,MRPL11,HMGCL,MRPL36,MRPL17,TRMT5,QARS,EARS2,HARS2,ARG2,SHMT2,MRPL46,MRPS28,POLRMT,SIRT4,SUOX,NFS1,HSD17B10,SDHAF1,PTCD1,ACOT2,CASQ1,SARS2,PAM16,MTG1,HSPE1,SHC1,GCSH,ARL2	c5.cc.v6.2	ExSub6	ExSub6
ExSub5	GO_ESTABLISHMENT_OF_PROTEIN_LOCALIZATION_TO_MEMBRANE	11021	5062	221	101.506	146	1.43833	2.32982	9.07024279550192e-10	1.79496745573799e-07	CLASP2,SRP14,RPL15,RPSA,RPL18,RPS15,BSG,RPL10,RPL14,RPL13,RPL32,RPL28,RPS19,ANK3,RPS2,RPL6,RPL29,RPS14,RPL4,RPL13A,RPLP1,RPS8,MOAP1,FLOT1,RPS25,UBA52,SEC62,RPL8,ANK1,RPL19,RPLP0,FAU,RPS27A,RAB11B,RPS13,RPS3,RPL36,RPL11,RPS16,RPL7A,RPS4X,RPL3,RPS23,RPL41,RPL34,RPL7,RPL35A,RPS9,PACSIN1,RPLP2,RPL31,SPTBN4,RPS7,BAD,SRP9,CHMP4B,RPL35,RPS5,REEP2,RPS24,RAB11A,RPL30,RPS27,RPL27,RPL10A,EFR3A,RPL5,GCC2,RPL38,RPS6,TOMM7,RPL37,RPS28,OPTN,RPS11,RPL24,RPL21,RPL23A,RPL22,RPS18,RAB26,WRB,RPS3A,RTP1,TMED2,REEP1,HSPA4,RPL27A,UBL4A,GOLGA7,SRP72,RPL23,RPS26,ATG4B,LAMA5,GAS6,SSR1,EHD3,ASNA1,BAG6,VAMP4,FLOT2,RPS20,CD24,RPS15A,ADORA1,SSR3,SRP68,TSPAN33,TOMM22,OXA1L,RPL18A,RPL12,TAOK2,ZFAND2B,ARFRP1,ICMT,RILPL2,RPL9,PEX26,RPS21,TIMM22,ATG3,RPS17,PACS2,ATG4D,MYADM,SRP54,SEC61A1,SSR2,RPL39,TIMM9,INPP5K,TESC,NDUFA13,BAX,PEX16,SAMM50,TIMM10,ARL6IP1,RPL26L1,ANK2,RABGEF1,PEX19,BBS1,RPL36A	c5.bp.v6.2	ExSub5	ExSub5
ExSub6	GO_MACROMOLECULE_CATABOLIC_PROCESS	11021	7073	699	448.601	521	1.16139	1.68409	9.65882441977244e-10	1.90439227452871e-07	BNIP3,RNF187,RPL13,RPL18,RPLP0,RPS15,RPS2,UBB,UBC,USP11,RPS19,RPL28,PPP2R1A,UBA52,RPL4,RPL29,RPL7A,RPL15,PRELP,GSK3A,RPSA,RPL8,UBQLN2,RPLP1,CALM3,PINK1,LSM4,RPS14,DNAJB2,CTSB,RPL14,RPL3,RPS7,RPL6,RPL19,VPS4A,RPS11,UBA1,RPL13A,SKP1,VPS28,RPL27A,RPS5,RPS16,RPL35A,RPL35,RPL36,FAU,USP22,RPL10,RPL11,RNF11,RPS9,RPS13,CSPG5,EIF4A2,VCP,ENC1,RLIM,RPS23,RPS6,RPL41,RPS25,CHMP4B,RPS3,RPL38,RPL37,UHMK1,RNF146,RAD23A,RPL32,P2RX7,PPP2CB,RPLP2,RPS8,SQSTM1,RPL34,KCTD17,RPL23,RPL31,PSMA4,PCYOX1,RPL27,RNF41,RPS20,RPS28,RANBP1,CTSF,BACE1,RPS4X,EXOSC6,PJA1,RNPS1,UBE2L3,CSDE1,RPS24,PFKM,RNF6,H1F0,PRPF19,RPS27A,RPS27,UBE2I,BRSK2,NR1D1,BAP1,RPL7,PSMA7,PSMB4,PSMB5,FBXL15,CTIF,CTSA,RNF7,HSP90B1,ANAPC16,PSMD7,CNOT7,RBX1,PSMD10,PPT1,USP5,ERLEC1,PYGB,PSMD3,FBXO32,PSMC5,RPL10A,RPL22,KPNB1,UBE2N,UBE2Z,SMG5,KHSRP,DZIP3,FBXO2,UBE4A,UBR2,BCAN,RPS29,PSMD12,RNF44,LONP2,RPL23A,USP7,RPS18,PABPC1,RPS3A,WWP1,UPF2,PSMB2,GSPT1,TRPC4AP,RPL21,ANAPC11,RPL24,NUB1,VPS4B,RPS12,FOXRED2,PSMC2,HSPA5,LONP1,PSMD11,KLHL28,HERC3,BUB3,RBBP6,SPOP,GYG1,CAPN1,RNF115,RPL5,RPL30,DDB1,OS9,HMGB1,PAIP1,RNF145,FBXL3,DNAJB9,PSMC1,FBXO45,PSMB1,CDK5,DAB2IP,ZRANB1,EIF4E,HNRNPD,EIF4A1,RNF38,HERPUD1,GAN,USP46,RPS15A,PHKB,UCHL5,PSMA1,EIF4B,NSFL1C,FZR1,PCBP2,CUL4B,LGMN,ANAPC7,APC,PSMC6,HM13,UBE2B,LNPEP,UPF1,GPRASP1,SEL1L,CBL,CNOT4,PSMC3,UBE2K,PNRC2,CUL5,BECN1,MTA1,ATXN3,FBXO21,PSME3,TPP1,CSNK1A1,FBXL5,RAB7A,ARRB1,PSMF1,RNF126,UBAP1,RCHY1,SH3GLB1,THRAP3,RNF14,RNF4,UBE4B,SIRT2,USP48,PSMD4,RNF144A,ARNTL,AKT1,GPC1,KLHL20,FBXW11,RBM8A,RAD23B,MARCH6,BAG6,RPL37A,PSMD8,PSMD13,KLHL7,USP8,CDC34,LSM7,CDC16,PCNP,KLHDC8A,AGL,ARIH2,DCP2,LSM6,NCAN,KEAP1,UBE3A,FBXW5,RNF40,TSG101,SLC9A1,RNF19A,UBQLN1,COPS3,CDC23,NDFIP1,LSM3,HUWE1,UBE2J2,RC3H1,NPLOC4,CRBN,YOD1,PSMC4,DIS3,BNIP3L,UBE2G2,MAN1B1,CLOCK,USP16,SIAH1,PTPN23,RNF34,SMG1,JKAMP,USP4,USP31,KLHL8,DDX6,ETF1,LRSAM1,CYLD,EIF3E,RNF168,PSMA5,UBE2D3,UBE2D1,UBE2J1,MDM2,FAF2,TATDN1,CNOT1,ARRB2,USP10,CDC27,FBXO9,CLPX,RNF8,PSMB6,PSMB3,PNPT1,UPF3B,UBE2D2,ANKZF1,MTPAP,UBXN2A,VPS36,FBXO7,CASC3,CUL9,SMG7,MTOR,AUP1,BIRC2,PIK3R4,ABCE1,DCP1A,CNOT8,GAA,RPS26,RNF185,RNF165,TOPORS,EDEM3,USP1,USP14,STT3B,UBA6,NCBP2,SUPV3L1,UPF3A,HERC6,TNFAIP1,CUL4A,PSMD14,FBXO22,HECTD1,LYPLA1,RNF213,DERL1,ANAPC5,USP20,ZMPSTE24,RNH1,CUL2,DNAJC10,FBXL2,KCTD13,PSMD6,PSMA3,LSM1,PABPC4,USP9X,UBXN4,PDCD6IP,RNF20,USP28,HGSNAT,FBXO25,PHKG2,USP45,UBE3B,USP33,SCPEP1,KPNA1,PSMD5,TRIM13,UBR4,CNOT10,NUDT16,USP2,USP36,HDAC6,EXOSC10,DIS3L,YME1L1,DFFA,USP30,SDC3,POLR2D,BFAR,EXOSC1,UBXN1,PSMD1,SEC61B,CAPN2,UCHL1,CNOT3,KLHL21,NCBP1,USP42,LSM5,PGM1,RNF5,HEXB,USE1,HECTD2,CHID1,PSMB7,UBE2A,DNASE1,GNS,TMEM67,RBCK1,PPP1R8,DEDD2,USP19,CHFR,LSM2,DERL2,UCHL3,TOM1L1,SMG9,HTRA2,MRTO4,SYVN1,CCDC47,KAT5,RNASEH2C,TMUB1,SNF8,RPL18A,RPS17,DHX34,RNF139,EDC3,RPL9,KCTD10,DENND3,PAN2,PCYOX1L,LDLR,MAGOH,TOR1A,RPL12,GUSB,UBE2S,CLPP,USP27X,LYPLA2,UBXN11,FBXO31,USP35,RFFL,TNKS1BP1,TMEM129,EXOSC9,PGM2,CTSZ,EXOSC2,RPS21,AGRN,GSPT2,FBXL12,ANAPC2,DDIT3,EXOSC4,DCPS,EIF4A3,TRIM25,XBP1,VPS25,POLR2G,MUS81,FUCA1,CDC26,RPL26L1,EXOSC8,HMGB2,CCNF,HECTD3,MAGOHB,CUL7,TRIM32,MYLIP,OVGP1,PML,CALM2,FBXO10,USP9Y,SKIV2L,C17orf97,UBXN8,RNF181,RPL39,UBE2L6,EXOSC5,USP21,HYAL3,PTTG1,RPS4Y1,RNASEH1,DNASE1L1,PSME1,CLN8,CLN6,PSME2,EDC4,ACE,NEDD8	c5.bp.v6.2	ExSub6	ExSub6
ExSub8	GO_SYNAPSE	11021	1369	596	74.0336	125	1.68842	1.95856	1.00785578192525e-09	1.97984375514081e-07	CAMK2D,CLSTN2,DSCAML1,EPHA7,FARP1,GABRG3,GRIK3,GRIP1,GRM4,ITGA8,LRP8,PCDH15,PLCB4,RAB3B,SDK1,SDK2,SORCS3,SYT6,UTRN,CNTNAP4,GRM3,F2R,CADPS,VWC2L,GRIK4,CHRNB3,ADD3,ERC1,KCTD12,NETO2,CPLX3,HDAC4,SYNPR,NTRK2,ADRA2A,CDH2,SEZ6,SRGAP2,PCLO,GRIA2,CNN3,PKP4,PPP1R9A,CAMK2G,ARHGAP44,RPH3A,GRIK2,PDE4B,ITGB1,HOMER2,BAIAP2,DLGAP2,SEPT11,GRIN3A,CPE,NCOA2,ACTN2,CHRM2,FRMPD4,ASAP1,OPRM1,NPY1R,CACNB4,CX3CL1,GLRA2,ARRB1,GSG1L,SVOP,CHRM5,OLFM3,PTCH1,DGKI,LRRTM3,GABRA5,KCNK9,PTPRN2,TIAM1,SLC8A3,CAP2,EEF2K,STX1A,TLN2,CTTNBP2,LGI1,GRID1,TMEM163,UNC13B,LRP6,LRRTM1,CHRNA7,MYRIP,PTN,CACNA1A,GRIK5,RGS17,NRG1,SEPT6,HRH3,SLC8A2,ENAH,LRRC4B,SRCIN1,NLGN4Y,SYT7,RIMS1,CEP112,ADAM10,CNIH3,SAMD4A,ZNRF2,INSR,DLGAP4,IQSEC3,ZNRF1,EMB,DLG3,ZC4H2,SOS1,PTEN,PICALM,NLGN4X,COLQ,SHANK1,CASK,ARFGEF2	c5.cc.v6.2	ExSub8	ExSub8
ExSub5	GO_CELLULAR_PROTEIN_COMPLEX_DISASSEMBLY	11021	5062	107	49.1456	80	1.62782	3.52758	1.04804335110763e-09	2.05124733832904e-07	CFL1,STMN1,STMN3,STMN4,NAPA,TRMT112,NAPB,HSPA8,MRPS21,DSTN,VPS4A,GADD45GIP1,MRPL41,MRPS26,CFL2,AURKAIP1,MRPS34,MRPL4,MRPL20,MRPS36,MRPS30,MRPL51,MRPS16,MRPL55,MRPL34,MRPL32,PTCD3,MRPS7,MRPS5,AKAP5,MRPS25,MRPL15,MRPL3,MRPL50,MRPL42,CHCHD1,MRPL35,C12orf65,MRPL43,MRPS23,MRPS18B,MRPS11,MRPL10,MRPL16,MRPL18,MRPL27,MRPL28,GSPT2,MRPL2,MRPL14,MRPL9,MRPS18A,VPS4B,MRPS10,MRPS18C,MICAL1,MRPL36,MRPS33,MRPL37,N6AMT1,MRPS14,MRPL44,MRPL46,MRPL49,MRPS15,MRPL54,MRPL40,MRPL52,MRPS22,MRPL21,MRPL11,MRPL17,MRPL47,MTRF1L,MRPS12,APEH,NCKAP5L,MRPL24,MRPS28,MRPL38	c5.bp.v6.2	ExSub5	ExSub5
ExSub5	GO_MACROMOLECULE_CATABOLIC_PROCESS	11021	5062	699	321.054	398	1.23967	1.60397	1.0826506910153e-09	2.11124787307772e-07	UBC,RPL15,RPSA,RPL18,RPS15,EIF4A2,BNIP3,CALM3,USP11,PPP2R1A,RPL10,NR1D1,RPL14,RPL13,UBB,SKP1,DNAJB2,RPL32,RPL28,RNF187,RPS19,RNF11,RPS2,USP22,RPL6,RPL29,RPS14,TBL1X,RPL4,RPL13A,RPLP1,RPS8,USP43,UBQLN2,RPS25,UBA52,PRPF19,RPL8,RPL19,RPLP0,FAU,RPS27A,VPS28,RPS13,RPS3,HSP90B1,PINK1,RPL36,RPL11,RNPS1,RPS16,RPL7A,RAD23A,RPS4X,SQSTM1,RPL3,RPS23,PCYOX1,VPS4A,RPL41,RPL34,RPL7,RPL35A,BRSK2,H1F0,UBE2B,CTSB,RPS9,RPLP2,RANBP1,RPL31,RPS7,GSK3A,NCAN,PSMA7,UBA1,FBXO32,ANAPC11,PCBP2,CHMP4B,RPL35,RPS5,RPS24,RPL30,RPS27,RPL27,CSPG5,RPL10A,DDB1,UBE2L3,CNOT7,PSMD8,UBE2N,RPL5,PSMB5,CTSF,RPL38,RPS6,EXOSC6,RPL37,CSDE1,RPS28,FBXO21,RPS11,KPNB1,GPRASP1,LSM4,HSPA5,RPL24,USP46,UPF3A,PSMD7,RBX1,HMGB1,DDX6,AGRN,RPL21,USP33,FAP,VCP,NSFL1C,RNF144A,ERLEC1,PSMD12,PSMC6,PCNP,UBE4A,BCAN,PSMB1,UBE2I,USP1,RPL23A,CHI3L1,RLIM,PSMC5,PFKM,UBXN4,RPL22,ANAPC5,RPS18,MARCH6,PSMD4,RPS3A,LSM6,PSMD3,FBXL15,UHMK1,GPC1,CNOT8,PSMA4,AUP1,HERPUD1,USP8,HECTD1,USP7,CTSA,FBXO2,RPL27A,ARRB2,SEL1L,BNIP3L,FBXO9,ASB2,PSMD11,NDFIP1,PAIP1,KHSRP,PPT1,RBBP6,PSMB3,PYGB,KLHL8,RPL23,EIF4E,ANKZF1,VPS36,SMG5,UBR4,RPS26,ZRANB1,UBE2Z,CYLD,SIRT2,KCTD17,PSMB6,NGLY1,CLPX,MTPAP,LSM5,EIF4A1,DCP2,UPF2,FBXW5,RCHY1,FBXO22,ARIH2,RAD23B,RNF41,DNAJB9,CDK5,EIF4B,TSG101,YME1L1,UCHL1,ISG15,USP16,RNF44,BAG6,SDC3,USP5,RPS20,LSM7,CRBN,RNF6,SEC61B,USP14,UBE2G2,ATXN3,PDCD6IP,RBM8A,ANAPC4,LSM2,PSMC1,KEAP1,PSMC2,TNFAIP1,USP20,RPS15A,PSMB4,UPF1,DZIP3,BAP1,RNH1,CASC3,RNF126,PSMB2,KLHL28,MYLIP,COPS3,UCHL5,PTPN23,AGL,ANAPC16,DIS3,TPP1,BACE1,BUB3,FZR1,SLC9A1,OS9,RNF4,UBXN2A,FOXRED2,USP45,AKT1,RNF34,HM13,EDEM3,PSMC3,NCBP2,PSMC4,PSMD6,JKAMP,FBXO45,PSMD10,RPL18A,NUB1,CCDC47,HMGB2,KCTD13,RPL12,DCP1A,CAPN1,CAPN2,RNF14,KLHL21,LSM3,UPF3B,UBXN1,RNF5,CALM2,CUL4B,PSMD13,RPL9,EXOSC10,DEDD2,UBE3B,CUL9,CCNF,LDLR,UBE2J2,RPS21,UBE2J1,GSPT2,USP28,CDC34,PNPT1,UBE2L6,MAN1B1,KAT5,HDAC6,ABCE1,USP4,NUDT16,BIRC2,PJA1,TRIM13,RNF40,BECN1,LSM1,GNS,PGM1,TMUB1,POLR2D,RNASEH2C,SUPV3L1,RPS17,TOPORS,PSMA3,VPS4B,DDIT3,USP27X,USP2,ANAPC7,PSMA1,LYPLA2,RBCK1,XBP1,TMEM67,SNF8,PABPC4,RNF7,RNF8,PSMA5,PNRC2,LONP1,SYVN1,PHKG2,BFAR,CLPP,GAA,HEXB,USP36,EXOSC1,EXOSC4,YOD1,RPL39,MTA1,PAN2,KLHDC8A,SMG9,USP9Y,DFFA,USP19,UBXN11,POLR2G,UBE2S,MAGOH,TMEM129,PSME3,CHID1,EXOSC9,CUL7,CNOT3,SCPEP1,MRTO4,ANAPC2,PSME2,USP21,CDC23,EXOSC5,RNF181,HTRA2,DERL2,EIF4A3,TNKS1BP1,SKIV2L,NEDD8,TOR1A,HECTD3,C17orf97,RPL26L1,MUS81,VPS25,MAGOHB,CLN8,USP35,PPP2CA,USE1,GUSB,EXOSC2,OVGP1,FBXO10,CLN6,EDC4,RNASEH1,ACE,RPL36A	c5.bp.v6.2	ExSub5	ExSub5
ExSub5	GO_MACROMOLECULAR_COMPLEX_DISASSEMBLY	11021	5062	151	69.355	106	1.52837	2.81064	1.10761187187439e-09	2.15206972865426e-07	CFL1,STMN1,KLC1,STMN3,STMN4,NAPA,TRMT112,NAPB,HSPA8,SET,MRPS21,DSTN,SUPT16H,VPS4A,GADD45GIP1,MRPL41,MRPS26,SMARCC2,CHMP5,CFL2,AURKAIP1,MRPS34,MRPL4,MRPL20,MRPS36,MRPS30,MRPL51,MRPS16,MRPL55,MRPL34,MRPL32,PTCD3,MRPS7,MRPS5,IST1,CHMP2B,AKAP5,MRPS25,SMARCA4,MRPL15,CHMP1A,FZD1,MRPL3,MRPL50,MRPL42,CHCHD1,MRPL35,C12orf65,MRPL43,DENR,SMARCD1,MRPS23,CHMP7,DVL1,MRPS18B,MRPS11,MRPL10,MRPL16,HMGA1,MRPL18,MRPL27,MRPL28,GSPT2,MRPL2,MTIF3,HDAC6,SMARCE1,MRPL14,MRPL9,MRPS18A,PPP1CA,VPS4B,MRPS10,MRPS18C,MICAL1,SMARCD2,MRPL36,MRPS33,MRPL37,N6AMT1,CHMP2A,SMARCD3,MRPS14,DVL2,MRPL44,MRPL46,SMARCB1,MRPL49,MRPS15,TFIP11,MRPL54,MRPL40,MRPL52,MRPS22,HIST3H2A,MRPL21,MRPL11,MRPL17,MRPL47,MTRF1L,MRPS12,APEH,NCKAP5L,MRPL24,MRPS28,MRPL38	c5.bp.v6.2	ExSub5	ExSub5
ExSub4	GO_NEURON_DEVELOPMENT	11021	3240	475	139.643	200	1.43223	1.79551	1.14526295990063e-09	2.21716269831197e-07	ATP8B1,DAB1,GRIP1,GRIN3A,DSCAML1,FMN1,LRRN1,EPHA7,EXT1,POSTN,SLIT1,SLIT3,PTPRM,UNC5C,KLHL1,COBL,BCL2,NTNG2,EPHA5,ETV1,NTN4,CDH11,EFNB2,FZD3,EPHA4,LAMB1,KIDINS220,SEMA3A,BTBD3,SOS1,DCLK2,EPHB1,APP,CRB1,IQGAP1,HERC1,UBE4B,PRKCQ,LIFR,WDPCP,FARP1,OPHN1,RASGRF1,TMEM106B,KIF26B,NUMB,OLFM3,NRP1,MAP1B,PRKG1,CACNA1A,LINGO2,LRRN2,CDH4,ATL1,ADCY1,GNAO1,NFASC,PTPRO,KIRREL3,SYNGAP1,RAB11A,NCK2,VAPA,MEF2C,VCL,SCLT1,ZEB2,SRGAP2,RAPH1,PLXNC1,BOC,EPB41L3,PPP1R9A,CNR1,NDEL1,PLXNA4,EPHA3,EPHB2,RPS6KA5,HCN1,MEF2A,NR4A2,MAP4,RBFOX2,SPTBN1,DPYSL3,CRMP1,CALU,LRRK2,APC,GDPD5,MAPK1,CUL4B,CHN1,DNM2,LRFN2,PAK1,MTMR2,DOCK7,USP33,KLF7,FARP2,EVL,SLC9A6,CYFIP1,CAMSAP2,ULK1,ARFGEF1,DTNBP1,RERE,LHX2,RTN4,ATCAY,ENAH,SHANK3,TNR,BCL11B,KRAS,CHL1,PRKCI,SEMA5A,GNAQ,PTPN11,FRYL,DPYSL5,EFNA5,PLXNA2,ARL3,PAFAH1B1,PDZD7,ZNF280D,ATP8A2,GABRA5,MTR,ROBO1,SLITRK5,HMGB1,DCX,LHFPL5,USP9X,TOP2B,UNC5D,KIF5B,ULK2,MECP2,CREB1,MAPT,RAPGEF2,AHI1,PAK3,TIAM1,SGK1,PPP3CB,HPRT1,KIF5C,KIF5A,SPG11,PTPRA,MYH10,GRB2,CTNNA1,CRTAC1,COL25A1,RANBP9,FEZ2,CTTN,DCC,ZNF280B,IFT20,SEC24B,MAP6,ANKS1A,ANKRD27,SEMA6A,ZFYVE27,EIF2AK4,SMAD4,ALK,MAPK8IP3,PTEN,HDAC2,SPTBN4,SEMA4F,ALKBH1,SEMA4A,AFG3L2,UNC5A,ACSL4,SS18L1,DGKG,NLGN3,CEP290,GAP43,TCTN1,NUMBL,DICER1,PTPRZ1,PRKCZ,BRSK1	c5.bp.v6.2	ExSub4	ExSub4
ExSub4	GO_REGULATION_OF_GTPASE_ACTIVITY	11021	3240	444	130.529	189	1.44795	1.82808	1.17541612803146e-09	2.26527643833675e-07	ARHGAP12,EGF,ARHGAP18,STARD13,DLC1,ARHGAP10,GARNL3,RAPGEF4,RALGPS2,NRG1,RASA2,RASGRP1,RAP1GAP2,EPHA5,SRGAP3,FAM13A,RGS12,KITLG,CALM1,BCAS3,RASGEF1C,FNBP1L,SMAP1,EPHA4,FGD6,ARFGEF2,ARHGAP44,SOS1,ARRB1,IQGAP1,HERC1,FARP1,TBC1D4,OPHN1,ELMO1,ITGA6,RALGAPA2,ARHGAP25,RASGRF1,ANGPT1,DENND1A,PRKG1,LIMS1,SIPA1L2,RABGAP1L,GNAO1,ELMOD1,SYNGAP1,RGL1,NCK2,AKAP13,SHC3,ASAP3,NRG2,PLEKHG1,SRGAP2,ARHGAP26,MADD,ARHGAP29,SRGAP1,NDEL1,ARHGAP22,BTC,EPHA3,EVI5,ARHGAP42,TBC1D14,ARHGAP20,RABGAP1,SPTBN1,GRIN2A,RAP1GDS1,DOCK9,RASA1,SBF2,LRRK2,ARHGEF7,SGSM1,KNDC1,RGS6,RAP1GAP,RALGPS1,CHN1,IQSEC1,RASA3,ARHGEF4,RASGEF1A,DOCK7,FARP2,IRS2,RAB3GAP1,ARFGEF1,GFRA2,CAMK2D,FGF9,ARHGEF9,RSU1,RAPGEFL1,RCBTB2,ITSN2,TBCD,ABR,NGEF,TBC1D22A,TBCK,AGAP3,ARHGAP21,AGAP1,RASAL2,FGD4,ALDH1A1,GNAQ,ARAP2,EFNA5,PTPRN2,PAFAH1B1,DENND5A,EZH2,ARHGAP5,TBC1D30,BCR,RALGAPB,RAPGEF5,CCPG1,SMAP2,ARHGAP39,ASAP2,RALGAPA1,HERC2,ERRFI1,ARHGAP15,ITGB1BP1,MYO9B,RAPGEF2,ARHGAP24,SYDE2,AGFG1,SIPA1L3,CAMK2G,TIAM1,ST5,STXBP5,CYTH3,USP6NL,PTPRA,FAM13B,ARHGEF12,ARHGEF3,GNB5,GRB2,RAP1A,FNBP1,RASGEF1B,VAV2,OCRL,GFRA1,IQSEC2,RGS17,ITSN1,ANKRD27,RGS20,ARHGEF2,NF1,BNIP2,TBC1D9B,RIN2,RAPGEF1,TBC1D5,RIC8B,ARHGEF11,NRG4,TBC1D19,SPTBN4,PIP5K1A,SNX9,DENND3,MCF2L,SEMA4D,ACAP2,SGSM2,TBC1D15,DEPDC1B,TBC1D9,AKAP9,CORO1C,ASAP1,CDKL5,DIS3,ALS2CR12	c5.bp.v6.2	ExSub4	ExSub4
ExSub4	GO_NEURON_PART	11021	3240	951	279.579	362	1.2948	1.5358	1.17859494283878e-09	2.26527643833675e-07	ATP8B1,CLSTN2,GRIK3,GRM8,DAB1,GRIP1,GRIN3A,GLRA3,MYRIP,SYNPR,EPHA7,KCNK2,PLCB4,CHRM2,KCNIP1,KCNQ3,GRIA1,SSTR2,OPRK1,UNC5C,KLHL1,COBL,NRG1,CADPS2,CNIH3,RBFOX3,NTNG2,KCNAB1,SLC4A8,RAP1GAP2,EPHA5,SNAP25,SAMD4A,CADPS,RGS12,KCNN2,SMARCA2,CDH8,PPARGC1A,GABRA2,PCLO,KCND2,SYNDIG1,CALM1,ADD2,GRIK4,PDE10A,FZD3,PACRG,CTNNB1,EPHA4,MYO1D,ARFGEF2,ARHGAP44,SEMA3A,SOS1,EPHB1,APP,PCDH15,ARRB1,IQGAP1,SNCA,RAB3C,KCNH1,ABI1,CNGB3,SPOCK1,SYN2,FARP1,GRM1,CLIP2,OPHN1,SLC8A3,EXOC4,SEPT11,RASGRF1,SVOP,RIMS1,PCSK2,TRPM4,NLGN4X,PAM,NRP1,DENND1A,ADCY2,MAP1B,GRM3,OGT,SORT1,CACNA1A,CPEB4,OPRM1,DNER,ATL1,GNAO1,NFASC,KIF1B,KCNC2,STMN2,UNC13B,SYNJ2,PTPRO,CTNND1,NAIP,KIRREL3,TSGA10,SYNGAP1,SYN3,RAB11A,GABRG2,PTCH1,NCK2,CNTNAP4,HNRNPR,STX2,PDLIM5,SNCAIP,CPEB3,ARID1B,USH2A,SRGAP2,BOC,EPB41L3,PPP1R9A,SORCS3,CNR1,GPI,NDEL1,GRK4,GRID2,HIF1A,NCOA1,CPNE5,HTR2A,KCNC1,EPHB2,SHANK2,APBA2,SHISA9,PICALM,HCN1,MAP4,MYO5A,PLS3,SPTBN1,DRP2,KCNK1,SMURF1,PTGER3,KCNB1,DPYSL3,GRIN2A,WLS,SCAMP1,CYFIP2,NPTN,LRRK2,ARHGEF7,APC,GDPD5,KNDC1,QDPR,MAPK1,RAP1GAP,ATP2B4,FAM168B,DNM2,GARS,SYT17,RUFY3,PAK1,UTRN,MTMR2,DOCK7,P2RX7,SLC38A2,SV2B,SLC9A6,MYO10,CYFIP1,FGF13,UNC13A,DTNBP1,KCTD8,PDPK1,RTN4,IFT57,ATCAY,CAMK2D,WDR7,SLC6A11,SHANK3,MBP,OPA1,ESR1,DMXL2,ANXA5,SLC6A17,HOMER1,NGEF,MFF,FUS,SLC8A2,BCL11B,RAB21,NPY1R,DLGAP3,CHRM3,TACR1,HSP90AA1,GNB1,BSN,KCNAB2,KCNQ2,CHL1,TRIM9,TRPM2,CAP2,GRM7,DPP6,GNAQ,AMFR,CXADR,DPYSL5,PTPRN2,PAFAH1B1,PDZD7,SIRT2,ZMYND8,ATP8A2,DNAJC5,BMPR2,FMR1,DLG1,GABRA5,ROBO1,PPFIA4,SYNJ1,HMGB1,DCX,VTI1A,CAPRIN1,SLC17A5,ARPC2,SETX,UNC13C,CPEB1,LHFPL5,GOPC,KIF3B,AAK1,ABAT,USP9X,DLG3,KIF5B,LRRC4B,ANK1,CREB1,MAPT,RAPGEF2,ERC1,EEF1A2,AGFG1,CAMK2G,TIAM1,SGK1,STX6,HTT,KCNB2,STXBP5,PTPN5,KIF5C,NUMA1,KIF5A,SYT9,SPG11,AP3S1,MYH10,ELOVL5,NF2,GNB5,ADAM22,RAP1A,IQCB1,CRTAC1,TOP1,GLRB,STAU1,ZNRF2,ZNRF1,CRTC1,OCRL,CTTN,DCC,CSNK1D,AHCYL2,IFT20,RGS17,CLCN3,SMARCD3,SLC1A4,ITSN1,ANKS1A,ANKRD27,DNAJC6,CPE,SYT12,SACS,SEMA6A,ARHGEF2,SH3KBP1,ZFYVE27,NF1,ABCC8,SMARCC2,DNM1L,SRCIN1,SMARCC1,KIF13B,PRKAR2B,MAPK8IP3,TMOD2,STRN3,PTEN,ADORA1,PALLD,SPTBN4,RPH3A,NSF,SYT7,TMEM185A,EEA1,PTPN13,RAB5A,ACADM,WRN,UNC5A,FXR1,SGCE,ACSL4,SS18L1,NLGN3,FRMPD4,KLHL24,GAP43,ASAP1,PPFIA1,SMARCB1,KCND3,LRP8,CDKL5,RIC3,DICER1,ACTN4,BCL2L1,PLXDC1,HOMER2,PTPRZ1,CACNA1B,PRKCZ,UFL1,BRSK1	c5.cc.v6.2	ExSub4	ExSub4
ExSub7	GO_ESTABLISHMENT_OF_PROTEIN_LOCALIZATION	11021	4807	1094	477.167	571	1.19665	1.46671	1.18289324476146e-09	2.26538895534388e-07	ARL4A,CBLN4,CLASP2,JUN,RAB40B,RYR2,STX1A,GDI1,PDE2A,DIRAS2,AKAP5,MYH9,BSG,IPO5,RAC1,GCC2,ARF1,NAGPA,RPL13,RAB3A,GRIK2,YWHAB,WBP2,RPS15,RIMS2,RPL14,YWHAH,AP1S1,GUK1,ACTN4,CLIP3,TOMM20,RASD1,SYNGR1,RPL18,HSP90B1,RPL28,RPL4,RPLP1,CANX,RPL10,RPS19,SEC62,FLOT1,NAPB,STX1B,LRP1B,RPL7A,ANK3,RPL31,RPL15,RAMP1,RPS8,SRP14,SCAMP5,RPL34,RPS25,RPL6,EFR3B,PEX5L,RPL13A,CDC37,ATP6V1B2,NACA,RPSA,RPL29,NUP93,RAB6B,VPS35,PAFAH1B1,ATP6V0E2,HSPA8,CLTC,PTPRN,VLDLR,ATP6V0B,EXPH5,CLTB,RPL35A,RPL19,RPS4X,RPS28,PKD1,REEP2,RPL32,ARL6IP1,RPL3,VGF,RPS7,DLG4,CD63,NAPA,RPS23,ADAR,RPLP2,RPL41,ATP6V1E1,AGAP2,MOAP1,RPL30,CPLX1,RPS24,RPL8,RPS18,RPL7,YWHAQ,FAU,RAN,ATP6V0A1,SLC25A6,RPL38,PACSIN1,RPS14,AGAP3,ATP6V1G1,LRP1,RPS27A,RPL35,ATP6AP1,SCG5,RPL24,RPL11,RPL36,RPS3,ATP6V0D1,POU2F2,KPNB1,HSPA9,OPTN,ARL8B,ATP6V1F,ARF5,RPL5,STXBP5L,BCAP29,GABARAPL2,SGSM2,RANBP2,MAPK3,RHOBTB2,RPL23A,ATG4B,RPS6,RPS16,RPS27,UBA52,RAB14,HK1,RPL27A,ATP6V1C1,AP1G2,RPS13,TMED4,RPLP0,RPL37,TNPO2,PDIA3,PPP3CA,SSX2IP,RPL10A,SCG2,TSPAN17,SURF4,VCP,RPS2,PRKCI,RPL22,RPS5,SYTL2,YWHAZ,RPS20,HERPUD1,IPO7,MIA3,SEC16A,CHMP3,AP2A2,RAB11FIP1,RPS9,RPL27,SRP9,RPL23,TRIM23,SPCS1,CALR,VPS26B,AP2A1,AP1M1,BCAP31,HSPA4,TBC1D9B,ZFYVE16,SEL1L,AUP1,ZMAT3,NFASC,SCAMP1,TOMM7,LAMP1,EXOC7,AP2B1,VPS28,MRAS,RAB15,AP2S1,CLTA,RAB5B,PCM1,ANK2,ARHGEF2,ATP6V1D,BBS2,LONP2,SCARB2,TCP1,IFT20,XPO1,PEX1,RAB11B,SPCS2,DIRAS1,TNFRSF1A,STX6,RASD2,NAPG,SLU7,AP3D1,PINK1,SPTBN4,NPM1,PIK3R1,RPL37A,VPS36,RPS12,KRAS,SERP2,RPS15A,IFT57,RHOB,RAP2B,SAR1B,GNPTG,AP3B2,AKT2,RPL12,NOP58,COPA,GNPTAB,NECAP1,KCNB1,CTTN,RPS3A,SSR1,DYNLL1,BTF3,LIN7C,HOOK1,EHD3,KPNA6,TMED10,COG1,RGPD8,VPS4A,ARL8A,NCKIPSD,RAB40C,MFF,TBC1D14,RPL21,IPO9,SEC63,OPRD1,ATP6V1H,CTSA,CHMP4B,ACTN2,C5orf30,COPB2,SNX3,PALM,SERP1,RPS21,FGF9,GOPC,TSC2,CHMP1A,CNTN2,TPR,ENY2,AP3S1,ARFGAP1,PKDCC,RPS26,MFN2,VPS53,RANBP1,MCFD2,NUPL2,PPP1R10,LYST,RAB11A,SRP72,ARRB2,RPAIN,RAB26,CHMP5,HOOK3,PLEKHA1,POM121C,RND1,PMPCA,PEX26,SFT2D2,RASL10A,AP3M2,IFT122,ARF3,RPL9,PIH1D1,PIP5K1A,AP1B1,TMED2,STX16,XPO5,GOSR1,WRB,SNX32,H2AFY,AFG3L2,TIMM17A,TOB1,ARFGAP2,KATNB1,PPT1,PHAX,YIPF5,VPS37B,TOMM34,EIF5A,KPNA1,SDAD1,CEP57,ABCB9,IST1,RPL18A,STX10,TMED9,SEC61B,RAB1B,ATG9A,SGSM3,HM13,RPS17,TSPAN14,ARCN1,VPS26A,ATP6V1G2,GGA2,HGS,RUNDC1,SEC22C,DRD1,OS9,PACS2,RABL2A,FLNA,HOOK2,ARF4,ARL1,BAD,GABARAP,GGA1,FIS1,NASP,ROCK2,RPL39,VPS29,RABL2B,AHCTF1,SAR1A,MCM3AP,VPS39,LMAN1,ITGB1BP1,RANBP6,ZFAND2B,FKBP1B,COPZ1,ARFGAP3,CCHCR1,SENP2,ICMT,VTI1B,SSNA1,KDELR1,UBE2Q1,IFIT1,TBC1D17,SEC13,SSR2,SEC61A2,VPS52,ERP29,SSR3,COPE,TIMM13,ARFRP1,MCOLN1,PPID,SRPRB,CHMP2A,IPO13,RCC2,SPIRE2,GAS6,EXOC3,VAMP4,NLGN1,PEX6,SRP68,LIN7B,PHB2,BAG6,PTTG1IP,MYADM,OXA1L,COG2,TESC,DNAJC19,GOLT1B,MCL1,DDX19A,TIMM50,PDCD6,SEC24C,RAB9B,LMAN2,NECAB3,TAOK2,GPR89A,TBC1D10B,UBL4A,ATP6V0A2,CEP41,RAE1,NUP50,TOMM40,ASNA1,RAB24,CDK5,UNC50,GGA3,RBM22,PTPN23,SNX17,AKAP8,SEH1L,RGPD5,MTX3,NDUFA13,BECN1,RPL36A,RPS4Y1,NUTF2,TRIM27,HRAS,TIMM44,ARHGAP33,DYNLT1,SNAP29,DNAJC27,IFT140,SEC61A1,AKT1,HDAC6,KPNA2,TBC1D13,SPRN,SNF8,ACD,TRNT1,TOMM22,PRAF2,SEC31B,TOM1,HPS4,SFT2D1,AIP,GPR89B,SCAMP4,GORASP1,TOR1A,HINFP,YKT6,TTC21A,AKTIP,TMEM129,EVI5L,VPS11,SLC7A6OS,NACAD,RABIF,SCAMP3,TIMM10,ATG4D,NRXN1,SYVN1,SAMM50,CNIH4,TIMM17B,TIMM8B,USE1,RUVBL2,DERL2,RAB33A,RAB39B,CHMP7,BAX,SNUPN,EIF2D,ARL2,JAGN1,SEC61G,TMEM115,VPS18,LSG1,ATG16L2,XBP1,STX4,TIMM22,RPL26L1,MTX1,LAMA5,AP3S2,COG8,EXOC8,PREB,RAC3,PEX16,RABGEF1,ASPSCR1,TRIM3,RAB11FIP5,NKIRAS2,VPS25,BBS1,CCDC22,RGPD6,APBA3,PDZD7,AP4M1,SNAPIN,PEX10,AAAS,FUZ,INPP5K,ARL4D,RANGRF,RHOF,PEX19,AP4B1,STRADA,RASL11B,LRWD1,RAB40AL,TFR2,VPS16,TIMM8A,DDX19B,CHMP4A,PAM16	c5.bp.v6.2	ExSub7	ExSub7
ExSub8	GO_DIVALENT_INORGANIC_CATION_TRANSPORT	11021	1369	162	20.1232	49	2.435	3.13317	1.19201891887716e-09	2.27471267405159e-07	ANO6,ATP2C2,CAMK2D,CTGF,RAMP3,RYR3,TRPM3,ITPR2,F2R,TRPC6,CACNG4,CAV1,ATP2B4,PRKCE,TUSC3,CAMK2G,CACNA1E,HTR2C,CALCRL,SLC30A10,CACNA2D3,TRPC1,ADRA1A,GRIN3A,CACNA2D2,OPRM1,CACNB4,TRPM2,JPH1,DENND5A,NIPAL3,SLC8A3,FGF2,GAS6,CACNA1I,CHRNA7,CACNA1A,SLC24A3,SLC8A2,SLC30A6,JPH3,STIM1,ATP2C1,CNNM2,STIM2,MCU,CACNA1D,CASK,CACNG2	c5.bp.v6.2	ExSub8	ExSub8
ExSub5	GO_PROTEIN_LOCALIZATION	11021	5062	1352	620.98	724	1.1659	1.4167	1.24213095003411e-09	2.36190537089759e-07	ARL4C,CLASP2,DMD,GPHN,GRIK2,HTR2A,MARCKS,NBEA,OLFM2,PTPRK,RAB3A,SRP14,STX1A,RPL15,RPSA,RPL18,ATP6V1F,TOLLIP,RHOBTB2,WBP2,RPS15,ARF1,DIRAS1,ATP6V1G1,RAC1,ATP6V0B,BSG,GABARAPL2,GDI1,YWHAH,CADM3,RPL10,YWHAB,RPL14,RPL13,ATP6V1B2,SYNGR1,ZDHHC22,SCG2,CSNK1E,CDC37,RYR2,RAN,SLC25A6,RPL32,BTF3,RPL28,GRIN2A,CLIP3,SRI,RPS19,ANK3,ATP6AP1,RPS2,CAMK2G,GUK1,RPL6,RPL29,NACA,RPS14,RIMS2,RPL4,RPL13A,ARF5,DNAJA1,NAPA,RPLP1,ATP6V0E2,RPS8,MOAP1,TOMM20,FLOT1,NRXN2,RPS25,PHLDB2,SPCS1,RRAGA,STX1B,PPP3CA,CANX,UBA52,SEC62,PRPF19,NAPB,PDE2A,VPS35,RPL8,ANK1,RPL19,RPLP0,CLTB,FAU,RPS27A,RAB11B,RASD1,TMEM30A,CNTNAP2,HSPA8,ATP6V1E1,FKBP4,RPH3A,YWHAG,VPS28,FIS1,RAB6B,SCAMP5,LRRC4,RPS13,RPS3,HSP90B1,BCAP31,PINK1,ALS2,NCKIPSD,AP2S1,STXBP5L,SUN2,RPL36,RPL11,RPS16,SUMO1,NFKBIA,RPL7A,PTPRN,RPS4X,SQSTM1,RPL3,RPS23,ATP6V0D1,PPID,ADAR,AGAP3,KRAS,DDX3X,SLU7,VPS4A,SCN3B,SSB,RPL41,DNAJB6,CLTA,HOOK2,SCG5,RPL34,RPL7,RPL35A,SYTL2,ATP6V1D,TERF2IP,LRP1B,RPS9,ZMAT3,PACSIN1,RPLP2,CPLX1,BAG4,RANBP1,MRAP2,COPE,DLG5,AP1S1,RAB5B,CUTA,NECAP1,RPL31,SPTBN4,MAPK8IP3,RPS7,BAD,SRP9,CBLN4,RHOB,THRA,MXI1,CHMP4B,RPL35,RPS5,REEP2,RPS24,TCP1,RAB11A,DLG4,TRIM23,RPL30,YWHAQ,RCC2,RPS27,G3BP2,RPL27,SERP2,RPL10A,TNPO2,SERP1,SNX10,EFR3A,RAD21,SPCS2,CDC42,RPL5,CD81,GCC2,RHOA,RPL38,EIF5A,OBSL1,RPS6,KPNA5,TOMM7,CD63,NAGPA,RANBP2,RPL37,LRP1,RPS28,ARFGAP2,C5orf30,CHMP5,OPTN,PHAX,RPS11,ARMCX3,KPNB1,RHEB,KIF5A,HSPA5,RPL24,LAMTOR1,PKD1,RAB14,ARL8A,HMGB1,BCAP29,NBL1,AGRN,MECP2,UBE2Q1,VAPA,RPL21,ATP6V0A1,RAB1B,SEC16B,ATP6V1A,DHCR24,VCP,BBS7,LIN7C,SNX3,NPM1,AP3D1,WIPI2,ATP6V1C1,HPS4,RAB2A,ENY2,HSPA9,COPA,SCARB2,AGAP2,RPL23A,CHI3L1,SEC16A,PLEKHA1,HK1,AP2A2,IFT122,RAB15,MIA3,EXOC7,VGF,SNX32,RPL22,RPS18,RAB26,TBC1D9,WRB,ARL3,RAB1A,RPS3A,RTP1,IPO7,CTNNA1,AUP1,RAB9B,HERPUD1,STX7,LAMP1,TMED4,DDX42,CALR,TMED2,REEP1,RANBP6,IPO5,HSPA4,ARL4A,LAMTOR3,CTSA,IPO9,IFIT1,RPL27A,UBL4A,ARRB2,NLGN1,SCAMP1,RAB3B,AP2A1,RAB18,ARCN1,SEL1L,GOLGA7,SEC22B,DNM1L,MAPK9,AKT2,SSNA1,SYNRG,DYNLL1,SRP72,MRAS,AFTPH,RAB40C,TPR,CLTC,PPT1,MFF,RPAIN,APBA2,XPOT,SGSM3,AP1G2,RIC3,KPNA6,CTTN,JUN,PRKCZ,RPL23,PPP1R10,SSX2IP,SUN1,TBC1D30,SNX27,CACNB3,WIPI1,VPS36,MCFD2,RPS26,ARL8B,SORL1,ATG4B,VPS29,DCTN2,TOM1,LAMA5,TMED10,ARL2BP,NLGN2,AP1B1,RND1,SNX5,ZDHHC17,HGS,MFN2,GAS6,XPO5,TMEM33,IFT20,PHB2,SGSM2,XPO1,SSR1,CNTNAP1,NKIRAS1,SLC11A2,GDI2,RAB4A,SYNGAP1,TOM1L2,DNAJC15,DBN1,ERP29,EHD3,IST1,AP2B1,ASNA1,CHMP2B,RABL2B,CDK5,TSG101,AKAP5,GPAA1,MAPK3,H2AFY,PIK3R1,TIMM13,AP3B2,GLRB,ULK1,GNPTG,BAG6,CBLN1,VPS26A,VAMP4,SAR1A,FLOT2,RPS20,SEC23A,RER1,CSNK1D,LMTK2,SEC61B,COG1,PPP1R15A,ATXN3,PDCD6IP,CHMP1A,KDELR1,NAPG,YIPF5,MZT1,CD24,TOMM40,KEAP1,RND2,RPS15A,RAB22A,AP1M1,AP3M2,DNAJC19,ADORA1,DOPEY2,PDIA3,ARFGAP1,SSR3,CHMP3,SNX6,SHROOM2,SAR1B,VPS39,CEP57,COPZ1,EXOC3,AKTIP,PTPN23,LMAN1,SNX17,ARF6,VPS26B,PICK1,RBM22,PMPCA,SRP68,CCDC14,GRASP,NOP58,NASP,SEC24C,ACD,OS9,TSPAN33,CNGB1,COPB2,NECAB3,TOMM22,TBC1D9B,AKT1,NUP50,PPIL2,HM13,RUNDC1,ARHGEF2,NUPL2,TBC1D17,TMED3,TMED9,CEP68,ERCC3,KATNB1,OXA1L,PEX1,RAB24,RAC3,ZFYVE27,PSMD10,RPL18A,TSC2,STX3,RPL12,IFT57,TAOK2,DCP1A,GGA1,ZFAND2B,PDCD6,KLHL21,RTN2,CHMP7,ARFRP1,DVL1,EIF4ENIF1,ICMT,FNTA,LIN7B,RILPL2,VTI1B,GAS8,NUTF2,MTX3,RPL9,RASL11B,TRIM3,SFT2D1,AFG3L2,DLG2,SEC22C,PEX26,TBC1D14,STX10,SUPT7L,WDR45,RPS21,BBIP1,TIMM22,CNTN2,RRAGC,RABIF,PIH1D1,RABL2A,RANBP3,GGA2,SEC61G,CROCC,HDAC6,USP4,SCAMP3,TFR2,ATG3,BECN1,AAAS,CNIH4,PEX6,RHOF,MTCH2,TIMM17A,ARF4,RPS17,TIMM50,EIF5A2,TOPORS,DDX19A,TRIM27,PDIA2,ASPSCR1,ATG16L2,CEP41,PACS2,VPS4B,TIMM17B,SNX12,DNAJC27,SMAD7,TIMM44,CREB3,YKT6,PDZD7,ATG4D,RAB35,SDAD1,LAMTOR2,ARL1,MCL1,RAB39B,LMAN2,SEH1L,TERF2,EVI5L,PITPNM1,DPP10,GGA3,EXOC8,MYADM,XBP1,SNF8,RASD2,PLOD3,GABARAP,RASL10A,UNC50,COG4,CHMP2A,PAF1,PRAF2,TWF1,MCM3AP,KIF17,SRP54,TMED5,SEC61A1,SEC31B,ARHGAP33,ITGB1BP1,TRNT1,SSR2,RILP,RAPGEF6,HRAS,DVL2,SYVN1,STX5,DNAJA3,VPS11,AIP,DYNLT1,FGF9,FKBP1B,RUVBL2,PLRG1,ATP6V0A2,GOLT1B,KPNA2,TBC1D10B,CRIPT,RPL39,HINFP,RAB33A,NUP107,SNCG,TOMM34,SCRIB,DOC2B,ATG9A,JAK3,NFKBIL1,RRBP1,TIMM9,COG8,STRADB,NACAD,ABCA7,PES1,AP3S2,TIMM8B,VPS52,INPP5K,SNAPIN,PREB,ARF3,CHAMP1,RANGRF,GORASP1,FLNA,JAGN1,AP4B1,CEP250,BET1,TMEM129,RAE1,TTC21A,LRRTM1,TESC,PDZD11,SEC13,UNC119B,STX4,AXIN2,TLN1,TMEM115,PEX10,STX16,NDUFA13,RHEBL1,TINF2,BAX,SCAMP4,PEX16,VPS18,FAM160A2,SAMM50,TIMM10,FUZ,ARL6IP1,ATP6V1G2,DERL2,GPR89B,NKIRAS2,AP4M1,SPRN,BET1L,SNX21,PKDCC,SLC7A6OS,MTX1,IPO13,MCOLN1,NEDD8,TOR1A,STRADA,ATG9B,RPL26L1,ARL4D,VPS25,RAB11FIP5,TOMM40L,LRWD1,USE1,ANK2,MADCAM1,RGPD8,NFKBIB,RABGEF1,CTDNEP1,KCNIP4,TWF2,PAM16,MAGI2,VPS16,IFT27,ARL2,PEX19,RGPD5,BBS1,RPL36A,DDX19B,RGPD6,RAB40AL	c5.bp.v6.2	ExSub5	ExSub5
ExSub4	GO_SYNAPSE	11021	3240	596	175.215	242	1.38116	1.69345	1.25100281098752e-09	2.3703397942087e-07	CLSTN2,GRIK3,GRM8,DAB1,GRIP1,GRIN3A,DSCAML1,GLRA3,MYRIP,SYNPR,EPHA7,GABRG3,PLCB4,NETO1,CHRM2,POSTN,GRIA1,OPRK1,UNC5C,CACNB4,NRG1,CADPS2,GLRA2,CNIH3,SNAP25,CTBP2,SAMD4A,CADPS,RGS12,KCNN2,CDH8,SDK1,GABRA2,PCLO,KCND2,SYNDIG1,ADD2,PDZRN3,GRIK4,GRIA2,FZD3,CTNNB1,EPHA4,ARFGEF2,ARHGAP44,CABP1,SOS1,APP,PCDH15,ARRB1,SNCA,RAB3C,SNTB1,PRKCQ,KCNH1,ABI1,SPOCK1,SYN2,FARP1,GRM1,OPHN1,SLC8A3,SEPT11,CDH2,SVOP,RIMS1,NLGN4X,NETO2,SDK2,OLFM3,DENND1A,MAP1B,GRM3,CACNA1A,CPEB4,OPRM1,KCNC2,UNC13B,PTPRO,GABRA4,EMB,CTNND1,ATP2A2,SYNGAP1,SYN3,INSR,GABRG2,PTCH1,NCK2,CNTNAP4,STX2,PDLIM5,SNCAIP,HDAC4,CPEB3,MEF2C,SRGAP2,EPB41L3,PPP1R9A,SORCS3,MYH9,NDEL1,GRID2,SHANK2,APBA2,SHISA9,PICALM,MAP4,SPTBN1,ITPR1,DRP2,KCNK1,KCNB1,GRIN2A,SCAMP1,CYFIP2,WASF1,NPTN,LRRK2,APC,DNM2,LRFN2,SYT17,UTRN,MTMR2,P2RX7,SV2B,SLC9A6,CYFIP1,RAB3GAP1,UNC13A,DTNBP1,KCTD8,PDPK1,RTN4,ATCAY,CAMK2D,WDR7,ENAH,SHANK3,ESR1,DMXL2,ANXA5,SLC6A17,HOMER1,MFF,FUS,SLC8A2,NPY1R,DLGAP3,CHRM3,BSN,KCNAB2,TRIM9,SNTB2,CAP2,GRM7,CXADR,PTPRN2,GABRA6,NMNAT2,ZMYND8,DNAJC5,BMPR2,FMR1,BCR,DLG1,GABRA5,PPFIA4,SYNJ1,VTI1A,SLC17A5,ARPC2,UNC13C,CPEB1,GOPC,AAK1,DLG3,ADAM10,GRID1,MECP2,LRRC4B,ANK1,MAPT,DLGAP2,RAPGEF2,ERC1,CAMK2G,TIAM1,STX6,HTT,STXBP5,USP14,SYT9,SPG11,MYH10,NF2,GLRB,ZNRF2,ZNRF1,CACNA1C,CRTC1,CTTN,RGS17,CLCN3,VWC2,CEP112,ITSN1,DNAJC6,CPE,RGS20,SYT12,ARHGEF2,SH3KBP1,NF1,ABCC8,DNM1L,SRCIN1,DLGAP4,PRKAR2B,CACNG8,PTEN,ADORA1,RPH3A,SEMA4F,NSF,SYT7,RAB5A,FXR1,NLGN3,FRMPD4,GAP43,ASAP1,PPFIA1,LRP8,LRRTM3,BCL2L1,HOMER2,USP48,PTPRZ1,CACNA1B,BRSK1	c5.cc.v6.2	ExSub4	ExSub4
ExSub5	GO_RIBOSOME_ASSEMBLY	11021	5062	42	19.2908	38	1.96985	11.2585	1.41898620725062e-09	2.67912618465778e-07	RPSA,RPS15,RPL10,RPS19,RPL6,RPS14,RPL11,RSL24D1,RPL3,DDX3X,SBDS,RPS5,RPS27,RPL5,RPL38,RPL24,NPM1,RPL23A,C1QBP,MRPL20,DHX30,RPS27L,MRPS7,ERAL1,RPL12,MRPS11,RPS17,BRIX1,EIF2A,FASTKD2,ABT1,RRP7A,TSR1,MRTO4,MRPL11,NSUN4,NIP7,EIF6	c5.bp.v6.2	ExSub5	ExSub5
ExSub8	GO_INTRINSIC_COMPONENT_OF_PLASMA_MEMBRANE	11021	1369	733	91.0514	146	1.60349	1.84334	1.58448737306333e-09	2.98106793371548e-07	ATP2C2,EDNRA,EPHA5,EPHA7,FGFR1,GHR,GRIK3,GRM4,HCRTR2,ITGA8,KCNK2,MDGA1,NOS1AP,NPFFR2,PCDH11X,PTK7,RAMP3,ROR1,TSPAN18,GRM3,F2R,VWC2L,GRIK4,CHRNB3,GALR1,PTPRB,TRPC6,SLC7A14,ADCY1,TSPAN2,ABCC9,ADCYAP1R1,SLC4A4,NETO2,PTPRU,CACNG4,ACVR2A,ITGA9,CAV1,DDR2,PTPRM,GPR12,NTRK2,ADRA2A,ATP2B4,IL4R,SLC2A12,KCNF1,TUSC3,ADCY2,ROBO1,LIFR,GRIA2,PODXL2,SLC23A2,RAB26,HTR2C,CALCRL,GRIK2,IL15,KCNIP1,ITGB1,PTPRG,TRPC1,ADRA1A,SCN9A,GRIN3A,MMP16,KCNMB4,CHRM2,EDA,MMD,SCN3B,GPR176,TNFRSF21,SSTR2,OPRM1,NPY1R,GLRA2,HS3ST3B1,ATP1B2,CD226,LRP12,TRPM2,CHRM5,SEMA6C,OLFM3,SLC5A8,LNPEP,LGR5,ABCA1,GABRA5,KCNK9,PTPRN2,HTR1E,ITGA6,SLC8A3,SLC16A2,KCNH5,STX1A,PRKD1,SLC16A1,KCNK13,EPHB2,ZNRF3,KCNJ6,ABCC1,CD55,CHRNA7,SLCO4C1,GRIK5,FZD6,SLC6A15,NRG1,KCNIP3,ESYT2,HRH3,FLVCR1,SLC24A3,IFNGR2,IGF1R,SLC8A2,ADRA1B,SLC26A11,NLGN4Y,COL25A1,STIM1,CNIH3,LANCL1,ATP2C1,INSR,SLC4A8,BACE1,EMB,DLG3,PLA2R1,PTPRA,KIAA1324,SLC38A6,SCARB1,RASA1,NLGN4X,ANKH,SHANK1,SLC22A23,CACNG2	c5.cc.v6.2	ExSub8	ExSub8
ExSub6	GO_CYTOSOLIC_LARGE_RIBOSOMAL_SUBUNIT	11021	7073	53	34.0141	52	1.52878	29.229	1.77596464971544e-09	3.32959098819633e-07	RPL13,RPL18,RPLP0,RPL28,UBA52,RPL4,RPL29,RPL7A,RPL15,RPL8,RPLP1,RPL14,RPL3,RPL6,RPL19,RPL13A,RPL27A,RPL35A,RPL35,RPL36,RPL10,RPL11,RPL41,RPL38,RPL37,RPL32,RPL7L1,RPLP2,RPL34,RPL23,RPL31,RPL27,RSL24D1,RPL7,RPL10A,RPL22,FXR2,RPL23A,RPL21,RPL24,RPL5,RPL30,RPL36AL,RPL37A,MRTO4,RPL18A,RPL9,RPL12,ZNF622,RPL26L1,RPL39,RPL22L1	c5.cc.v6.2	ExSub6	ExSub6
ExSub7	GO_CYTOSOLIC_SMALL_RIBOSOMAL_SUBUNIT	11021	4807	39	17.0105	35	2.05755	11.3846	2.09082229207555e-09	3.90618240245388e-07	RPS15,RPS19,RPS8,RPS25,RPSA,RPS4X,RPS28,RPS7,RPS23,RPS24,RPS18,FAU,RPS14,RPS27A,RPS3,RPS6,RPS16,RPS27,RPS13,RPS2,RPS5,RPS20,RPS9,DDX3X,RPS12,RPS15A,MRPS5,RPS3A,RPS21,RPS26,RPS17,RPS27L,RPS4Y1,MRPS18C,EIF2D	c5.cc.v6.2	ExSub7	ExSub7
ExSub5	GO_SMALL_RIBOSOMAL_SUBUNIT	11021	5062	60	27.5583	50	1.81434	5.93348	2.23658638281292e-09	4.16394716398815e-07	RPSA,RPS15,RPS19,RPS2,RPS14,RPS8,RPS25,FAU,RPS27A,RPS13,RPS3,MRPS21,RPS16,RPS4X,RPS23,DDX3X,RPS9,RPS7,MRPS26,RPS5,RPS24,RPS27,RPS6,RPS28,RPS11,RPS18,RPS3A,MRPS36,MRPS16,RPS26,RPS27L,IMP3,MRPS7,MRPS5,RPS20,MRPL42,RPS15A,MRPS18B,MRPS11,RPS21,MRPS2,MRPS18A,RPS17,MRPS18C,MRPS33,MRPS14,MRPS15,MRPS22,MRPS12,MRPS28	c5.cc.v6.2	ExSub5	ExSub5
ExSub6	GO_CELLULAR_MACROMOLECULE_LOCALIZATION	11021	7073	961	616.746	699	1.13337	1.54278	2.24869746525147e-09	4.17195843622627e-07	CLASP2,GPHN,GRIK2,MAPK3,MARCKS,MOAP1,PEX5L,PTPRK,RAB3A,RANBP17,RPL13,RPL18,RPLP0,RPS15,RPS2,STX1A,SRP14,RPS19,RPL28,UBA52,GRID2,RPL4,RPL29,AP2S1,STX1B,RAC1,TOLLIP,SLC25A6,RPL7A,DMD,RPL15,FLOT1,RAB26,RPSA,RPL8,RPLP1,PINK1,CLTB,RPS14,BSG,YWHAB,RAB11B,CD81,RPL14,RPL3,CSNK1E,RIT2,EHD3,RPS7,RHOB,RPL6,RPL19,RPS11,MID1,RPL13A,KRAS,VPS28,RPL27A,DRD1,RPS5,RPS16,YWHAH,RPL35A,RPL35,RPL36,FAU,RPL10,RAB5B,RPL11,RPS9,RPS13,NAPA,RRAGA,VCP,IPO5,EIF5A,RPS23,CDC37,SRP9,RPS6,RAN,RPL41,ARL2BP,SDCBP,IFIT1,VPS35,RAB27B,RPS25,BCAP31,NRXN2,LAMTOR1,CHMP4B,MZT1,CNTNAP1,HSPA8,RPS3,NFKBIA,RASD1,RIMS2,TLN2,FAM126A,RPL38,RPL37,ARMCX3,TOMM20,AP2A1,TOMM7,PDE2A,ZDHHC22,RPL32,PPP3CA,ATP6V1D,RPLP2,RPS8,NAPB,RPL34,RAB6B,REEP2,ADORA1,RPL23,RAB3C,RPL31,FIS1,TNPO2,RPL27,RPS20,RPS28,TMEM30A,RANBP1,LIN7C,WRB,RPS4X,CLTA,DDX3X,RAD21,DNAJA1,DLG4,RPS24,AP3D1,SRI,DCTN2,PRPF19,CDC42,RPS27A,RPS27,PTPRU,DNAJB6,SPCS1,WIPI2,ADAR,HGS,RPL7,RPH3A,ARL1,CACNB3,CTSA,PIK3R1,MFN2,HSP90B1,SSNA1,PSMD10,GAS6,SSR1,SYNGR1,YWHAQ,BAD,RPL10A,RPL22,KPNB1,KCNA1,BAG4,RAB14,EGF,AP1S2,TRIP11,RANBP6,SCARB2,AP3M2,CALR,FLOT2,RPS29,YWHAG,PACS2,ZFYVE9,LAMP1,LONP2,NCKIPSD,SSR3,RPL23A,HK1,RPS18,FLNB,RPS3A,PALM,RAB22A,TAF3,ARL3,RPL21,RPL24,SPTBN4,AP2B1,SCP2,TPR,SNX16,WASL,XPOT,RAB10,MAPK9,RPS12,RYR2,PHB2,TAOK2,IPO7,NUTF2,HOOK3,TMEM33,VPS29,HSPA5,HSPA9,THRA,VPS26B,RPL5,AP1AR,CSE1L,SAR1A,MTCH2,VTI1B,SNX27,RPL30,GCC2,RAB4A,UBL4A,APPBP2,OS9,LAMTOR3,SPCS2,RAB15,TIMM17A,SUPT7L,CLTCL1,VAMP4,SGSM2,CDK5,RPAIN,PRKCZ,SNX6,SNX17,SURF4,HERPUD1,RUNDC1,LRRC4,RAB1B,RPS15A,HTR2A,KCNIP3,NUP50,RER1,SSB,KPNA6,SYNDIG1,CTNNA1,YWHAE,TMED10,RAB39B,SUMO1,ATG4B,NPC1,AP1M1,RAB21,EXOC3,ARCN1,RAB30,MRAS,PKD1,SSX2IP,G3BP2,SYNRG,HM13,KPNA4,TERF2IP,TMED2,SEC63,SRP68,SRP72,CSNK1D,TSC2,SEC62,SEL1L,KDELR1,BECN1,RAB18,ARF4,NLGN2,AKAP12,RAB7A,PACSIN1,SCG5,ZFYVE16,TBC1D13,COPZ1,SH3GLB1,KPNA5,SNX1,AP2A2,SUN1,EFR3A,FGF13,AP1G1,VPS41,TBC1D14,MYADM,SSR2,TESC,CROCC,CNTN2,NAPG,ARNTL,SUN2,AKT1,XPO1,LATS1,AP1G2,SLU7,TBC1D9,DDX1,ITGB1BP1,NPM1,BAG6,RPL37A,SEC24C,BBIP1,ZDHHC3,SAR1B,SEC23A,TOM1L2,RAB5A,SNX5,VPS26A,XPO5,SNX10,RRAGC,RB1,KPNA2,KCNB1,MRAP2,TNKS2,RTN2,KEAP1,CTTN,PPP1R10,NUP133,TOMM22,TIMM13,CLIP1,NPLOC4,STX7,ERP29,CEP68,ANK1,RAB6A,ZFYVE27,COPB2,SEH1L,ARHGEF2,DAG1,AP3B2,PACS1,IPO9,RAB3GAP2,DHX9,AP1B1,STX12,TBC1D9B,GPAA1,GGA2,USP4,VAPA,MPP5,RAP2A,DNAJA3,RABL2B,PEX5,SEC61A1,VPS39,KPNA3,RAB40C,GGA3,TOR1AIP2,TOB1,ARFRP1,COPB1,JUN,ABCA7,XPO6,SORL1,CEP57,TRAK2,KATNB1,ACTN2,REEP1,SRP54,RAB2A,GGA1,NOP58,ETV5,MDM2,FAF2,USO1,TBC1D30,NFASC,LMAN1,TOMM40,COPA,TBC1D10B,PEX6,RAB11A,SNX2,WDR45,IFT20,C2CD3,RAB9B,CCDC14,GBF1,MARCH5,YWHAZ,SYNGAP1,AFG3L2,H2AFY,STAT3,DBN1,CLTC,WDR19,MORC3,VPS36,FBXO7,CASC3,OBSL1,MTX3,NRAS,ASNA1,AUP1,RAB2B,PIK3R4,BICD1,DCP1A,RALA,RAB40B,TOR1AIP1,RPS26,GIPC1,MCM3AP,VPS45,BCAP29,BID,TRAK1,ARFGAP3,AP3S1,EVI5L,YBX1,RAB1A,TOPORS,INPP5K,RANBP2,SGSM1,RALB,AIP,TGFBRAP1,GNPTG,STAM,GAS8,HSPA4,COG7,OPTN,NAGPA,FNTA,RAB35,TOMM34,AP1S1,TUB,TNPO3,SPRN,DERL1,ICMT,ASPSCR1,PICK1,SEC61G,STX5,GNPTAB,PEX26,PIKFYVE,STX6,GOLGA7,TMED9,DNAJC19,TNIK,PEX2,PEX1,OSBPL8,PAQR3,GOPC,RASD2,MFF,HPS4,RAE1,TBC1D25,AP3S2,TIMM22,CEP250,RIC3,KPNA1,PDIA3,EXOC1,CREB3,HDAC6,DYNLL1,PPIL2,EXOSC10,RAPGEF6,ATP1B3,NUPL2,AKT2,DVL1,DNAJC27,PLRG1,VPS11,TIMM23,LMNA,TOM1,RBM22,TIMM50,BANP,PGAP1,EXOC8,PMPCA,NUP107,DLG3,TWF1,TSPAN14,ZDHHC18,DNM1L,TIMM8B,RABL2A,SIN3A,TIMM9,AKAP5,SEC61B,IFT46,SRPRB,WIPI1,RAB3GAP1,TIMM17B,KLHL21,RRAGB,TIMM44,SEC13,IPO13,SAMM50,STX4,LIN7B,BBS4,TTC26,IFT140,SEC24A,FGF9,IFT57,TRNT1,SEC16B,OXA1L,IKBKB,ARF6,DERL2,RUVBL2,CHAMP1,VAMP7,TOMM40L,GLRB,PDIA2,TOM1L1,PDZD11,STX3,STX2,MAPK1,LRP4,SYVN1,RABGEF1,ZDHHC23,PPP1R15A,PAF1,SNF8,RPL18A,EHD1,AP3M1,RPS17,TAF8,SEC24D,IFT81,IFT27,ATG3,CRIPT,RPL9,RAB3D,TERF2,SMAD7,SNUPN,SCN3B,VPS18,ZFAND2B,NKD2,STRADB,H2AFY2,PEX16,ATG4D,PRICKLE1,DYNLT1,TOR1A,RPL12,SNX11,SYTL2,TTC7A,LAMTOR2,PDCD6,AP4B1,SNAPIN,NFKBIL1,DVL2,VPS13D,BBC3,BAX,TMEM129,RAB3IP,PIH1D1,RAB24,EXOSC2,RPS21,CHCHD4,AGRN,TIMM10,MTX1,TLN1,STX10,TSPAN17,LRWD1,ZNF385A,COX18,CCHCR1,LAMA5,VPS25,TTC21A,AP4M1,PEX10,RAB8A,PES1,RAB33B,FLNA,ATG9A,RAB33A,RPL26L1,AXIN2,ACD,RGPD8,SGSM3,CD24,RANGRF,VPS13A,PML,CD63,VPS16,MIS12,CORO1B,RPL39,NUBP1,TINF2,MADCAM1,RHOF,RPS4Y1,NFKBIB,ANK3,TMEM150A,GABARAP,ARL6IP1,ITGAL,RGPD5,NXT1,PARP3,CTDNEP1,DPP10,STRADA,PAM16,ATG9B,STX16,MAGI2,RAB40AL,NDUFA13,CNTNAP2,CHMP4A,DLG2,PEX19,TWF2,ARL2	c5.bp.v6.2	ExSub6	ExSub6
ExSub7	GO_RIBOSOME_ASSEMBLY	11021	4807	42	18.319	37	2.01976	9.63056	2.3483018920737e-09	4.34167704834886e-07	RPS15,RPL10,RPS19,RPL6,RPSA,RPL3,RPL38,RPS14,RPL24,RPL11,RPL5,RPL23A,RPS27,RPS5,DDX3X,DHX30,NPM1,SBDS,RPL12,MDN1,C1QBP,MRPL20,RPF2,RPS17,RSL24D1,FASTKD2,RPS27L,MRPS11,BRIX1,RRP7A,MRTO4,MRPS7,ERAL1,ABT1,NIP7,TSR1,EIF6	c5.bp.v6.2	ExSub7	ExSub7
ExSub1	GO_RECEPTOR_ACTIVITY	11021	663	490	29.4774	64	2.17116	2.49073	2.45412957525961e-09	4.52169142983694e-07	ACVR1C,BMPR1B,CHRM3,CNGB1,EPHA6,GLP2R,GLRA3,GPC6,GPR83,GRIA4,GRID2,GRIK4,GRM1,GRM7,HTR4,ITGA4,ITPR1,KCNK1,NR3C2,NTRK3,P2RX7,PTH2R,PTK2B,PTPRB,PTPRG,PTPRO,PTPRR,ROBO1,SORCS1,TEK,UNC5C,ITPR2,PTPRN2,GRIN2B,MCHR2,RTN4RL1,GRIA1,KCNJ6,PLXNA2,KCNH1,EPHB1,RASA3,RYK,KCNH4,PPARG,GRIA3,ACVR1,EPHA4,PTCH1,FGFR2,PLXNA4,SORCS3,HTR3B,TACR3,HTR1E,GABRB1,GABRB3,XPR1,GRID1,CALCRL,KCNJ3,NLGN4Y,NR6A1,ESRRG	c5.mf.v6.2	ExSub1	ExSub1
ExSub7	GO_ELECTRON_TRANSPORT_CHAIN	11021	4807	80	34.8934	61	1.74818	4.19022	2.60152738158723e-09	4.77679763068621e-07	COX5B,COX7C,UQCR10,NDUFA4,UQCRB,COX4I1,UQCRH,NDUFS5,NDUFS1,COX6B1,COX6C,NDUFV1,CYCS,NDUFA5,MECP2,PINK1,UQCRC2,NDUFB2,NDUFA10,UQCRQ,NDUFS7,NDUFS2,NDUFA1,UQCRC1,NDUFB5,PMPCB,COX7B,NDUFA3,MYBBP1A,NDUFB10,NDUFB1,SDHC,SDHA,COX6A1,NDUFB6,NDUFB4,COX5A,UQCRFS1,NDUFB7,NDUFS3,CYB561,NDUFS8,CYC1,DLD,NDUFA2,NDUFA12,NDUFB11,NDUFA8,NDUFC1,NDUFB9,NDUFAB1,NDUFV3,COX8A,NDUFA13,NDUFB3,UQCRHL,UQCR11,NDUFA6,TAZ,NDUFAF1,COQ9	c5.bp.v6.2	ExSub7	ExSub7
ExSub7	GO_PROTEIN_FOLDING	11021	4807	166	72.4038	110	1.51926	2.57507	2.64968606649487e-09	4.84856253099158e-07	GNG2,FKBP8,WFS1,HSP90B1,PPIA,CANX,PFDN5,CDC37,HSPA8,DNAJB2,NKTR,TMX4,SACS,HSPH1,VAPA,HSPA9,FKBP3,DNAJB6,AARS,RANBP2,BAG5,PPIG,DNAJA1,PDIA3,PTGES3,LRPAP1,HSPA5,GNB5,GNB2,CALR,ST13,CCT3,TCP1,P4HB,BAG4,PPIL2,HSPA1A,CCT8,CCT2,TXNL1,PFDN2,TMX3,DNAJC10,HSPD1,DNAJC7,FKBP2,CCT4,RIC3,RGS7,CCT6A,TTC9B,MLEC,PPIB,DNAJA2,PFDN1,CHORDC1,CDC37L1,PPIL6,FKBP4,DNAJA4,CCT5,PDIA2,DNAJB1,DNAJC21,PDIA6,CCT7,GNAI2,TXN,MKKS,PRKCSH,DNAJC2,LMAN1,FKBP1B,FKBP1A,ERP29,CLPX,DNAJA3,PPID,FKBP14,PPWD1,PFDN4,LTBP4,DNAJC19,HSPBP1,GNAZ,DNAJB11,QSOX1,HSPA1B,UNC45A,MOGS,TTC9C,AIP,TOR1A,PFDN6,TXN2,HSPE1,RUVBL2,MPDU1,PPIL3,DNAJB4,BAG1,TOR2A,QSOX2,TBCC,GRPEL1,TOR1B,PEX19,DNAJB5,GNB3,ALG12	c5.bp.v6.2	ExSub7	ExSub7
ExSub5	GO_PROTEIN_LOCALIZATION_TO_ORGANELLE	11021	5062	445	204.391	265	1.29654	1.77348	2.76687141257955e-09	5.0457158128652e-07	HTR2A,SRP14,RPL15,RPSA,RPL18,TOLLIP,RPS15,RPL10,RPL14,RPL13,RYR2,RAN,SLC25A6,RPL32,RPL28,RPS19,RPS2,RPL6,RPL29,RPS14,RPL4,RPL13A,DNAJA1,RPLP1,RPS8,MOAP1,TOMM20,RPS25,SPCS1,PPP3CA,UBA52,SEC62,PDE2A,RPL8,RPL19,RPLP0,FAU,RPS27A,TMEM30A,HSPA8,VPS28,FIS1,RPS13,RPS3,BCAP31,PINK1,NCKIPSD,SUN2,RPL36,RPL11,RPS16,SUMO1,NFKBIA,RPL7A,RPS4X,RPL3,RPS23,ADAR,DDX3X,SSB,RPL41,DNAJB6,RPL34,RPL7,RPL35A,ATP6V1D,TERF2IP,RPS9,RPLP2,RANBP1,RPL31,RPS7,BAD,SRP9,CHMP4B,RPL35,RPS5,RPS24,RAB11A,RPL30,RCC2,RPS27,RPL27,RPL10A,TNPO2,SNX10,RAD21,SPCS2,RPL5,CD81,GCC2,RPL38,OBSL1,RPS6,KPNA5,TOMM7,NAGPA,RANBP2,RPL37,RPS28,OPTN,RPS11,KPNB1,HSPA5,RPL24,BCAP29,VAPA,RPL21,SEC16B,AP3D1,SCARB2,RPL23A,HK1,IFT122,RPL22,RPS18,WRB,RPS3A,IPO7,LAMP1,CALR,RANBP6,IPO5,HSPA4,IPO9,RPL27A,UBL4A,DNM1L,MAPK9,SRP72,TPR,MFF,RPAIN,KPNA6,JUN,RPL23,PPP1R10,SUN1,VPS36,RPS26,SORL1,DCTN2,ARL2BP,HGS,MFN2,IFT20,PHB2,XPO1,ASNA1,GPAA1,MAPK3,H2AFY,PIK3R1,TIMM13,GNPTG,BAG6,RPS20,CSNK1D,SEC61B,PPP1R15A,KDELR1,TOMM40,RPS15A,DNAJC19,PDIA3,SSR3,CEP57,ARF6,RBM22,PMPCA,SRP68,CCDC14,NOP58,ACD,OS9,CNGB1,TOMM22,AKT1,NUP50,CEP68,PEX1,RPL18A,TSC2,RPL12,DCP1A,ZFAND2B,KLHL21,ARFRP1,DVL1,VTI1B,NUTF2,MTX3,RPL9,AFG3L2,PEX26,SUPT7L,RPS21,BBIP1,TIMM22,PIH1D1,SEC61G,CROCC,BECN1,PEX6,MTCH2,TIMM17A,ARF4,RPS17,TIMM50,TOPORS,PDIA2,TIMM17B,TIMM44,RAB35,ARL1,TERF2,SNF8,PAF1,MCM3AP,SRP54,SEC61A1,TRNT1,AIP,FGF9,RUVBL2,PLRG1,KPNA2,CRIPT,RPL39,NUP107,TOMM34,JAK3,TIMM9,ABCA7,PES1,TIMM8B,CHAMP1,CEP250,RAE1,TTC21A,PEX10,NDUFA13,TINF2,BAX,PEX16,SAMM50,TIMM10,SPRN,MTX1,IPO13,TOR1A,RPL26L1,VPS25,TOMM40L,LRWD1,ANK2,RGPD8,CTDNEP1,PAM16,ARL2,PEX19,RGPD5,BBS1,RPL36A,RGPD6	c5.bp.v6.2	ExSub5	ExSub5
ExSub6	GO_PROTEIN_LOCALIZATION_TO_ORGANELLE	11021	7073	445	285.59	342	1.19752	1.89663	2.86155397416264e-09	5.20063101862103e-07	MAPK3,MOAP1,PEX5L,RANBP17,RPL13,RPL18,RPLP0,RPS15,RPS2,SRP14,RPS19,RPL28,UBA52,RPL4,RPL29,TOLLIP,SLC25A6,RPL7A,RPL15,RPSA,RPL8,RPLP1,PINK1,RPS14,CD81,RPL14,RPL3,RPS7,RPL6,RPL19,RPS11,MID1,RPL13A,VPS28,RPL27A,DRD1,RPS5,RPS16,RPL35A,RPL35,RPL36,FAU,RPL10,RPL11,RPS9,RPS13,IPO5,RPS23,SRP9,RPS6,RAN,RPL41,ARL2BP,RPS25,BCAP31,CHMP4B,HSPA8,RPS3,NFKBIA,RPL38,RPL37,TOMM20,TOMM7,PDE2A,RPL32,PPP3CA,ATP6V1D,RPLP2,RPS8,RPL34,RPL23,RPL31,FIS1,TNPO2,RPL27,RPS20,RPS28,TMEM30A,RANBP1,WRB,RPS4X,DDX3X,RAD21,DNAJA1,RPS24,AP3D1,DCTN2,RPS27A,RPS27,DNAJB6,SPCS1,ADAR,HGS,RPL7,ARL1,PIK3R1,MFN2,BAD,RPL10A,RPL22,KPNB1,EGF,TRIP11,RANBP6,SCARB2,CALR,RPS29,ZFYVE9,LAMP1,LONP2,NCKIPSD,SSR3,RPL23A,HK1,RPS18,RPS3A,TAF3,RPL21,RPL24,TPR,SNX16,RAB10,MAPK9,RPS12,RYR2,PHB2,IPO7,NUTF2,HOOK3,HSPA5,RPL5,CSE1L,MTCH2,VTI1B,RPL30,GCC2,UBL4A,OS9,SPCS2,TIMM17A,SUPT7L,RPAIN,RPS15A,HTR2A,NUP50,SSB,KPNA6,SUMO1,KPNA4,TERF2IP,SEC63,SRP68,SRP72,CSNK1D,TSC2,SEC62,KDELR1,BECN1,ARF4,RAB7A,ZFYVE16,SH3GLB1,KPNA5,SUN1,VPS41,CROCC,ARNTL,SUN2,AKT1,XPO1,DDX1,BAG6,RPL37A,BBIP1,SNX10,RB1,KPNA2,TNKS2,PPP1R10,NUP133,TOMM22,TIMM13,CEP68,RAB6A,DAG1,PACS1,IPO9,RAB3GAP2,DHX9,GPAA1,VAPA,PEX5,SEC61A1,KPNA3,TOR1AIP2,TOB1,ARFRP1,JUN,ABCA7,SORL1,CEP57,SRP54,NOP58,MDM2,TOMM40,PEX6,RAB11A,IFT20,C2CD3,CCDC14,GBF1,MARCH5,AFG3L2,H2AFY,STAT3,MORC3,VPS36,FBXO7,OBSL1,MTX3,NRAS,ASNA1,PIK3R4,BICD1,DCP1A,TOR1AIP1,RPS26,MCM3AP,BCAP29,BID,YBX1,TOPORS,RANBP2,AIP,GNPTG,HSPA4,COG7,OPTN,NAGPA,RAB35,TOMM34,TUB,TNPO3,SPRN,SEC61G,GNPTAB,PEX26,PIKFYVE,DNAJC19,PEX2,PEX1,OSBPL8,PAQR3,MFF,RAE1,TIMM22,CEP250,KPNA1,PDIA3,DVL1,PLRG1,TIMM23,LMNA,RBM22,TIMM50,BANP,PMPCA,NUP107,DNM1L,TIMM8B,TIMM9,SEC61B,SRPRB,RAB3GAP1,TIMM17B,KLHL21,TIMM44,IPO13,SAMM50,BBS4,IFT140,FGF9,TRNT1,SEC16B,ARF6,RUVBL2,CHAMP1,TOMM40L,PDIA2,MAPK1,PPP1R15A,PAF1,SNF8,RPL18A,EHD1,AP3M1,RPS17,TAF8,CRIPT,RPL9,TERF2,SNUPN,ZFAND2B,H2AFY2,PEX16,PRICKLE1,TOR1A,RPL12,VPS13D,BBC3,BAX,RAB3IP,PIH1D1,RPS21,CHCHD4,TIMM10,MTX1,TSPAN17,LRWD1,COX18,VPS25,TTC21A,PEX10,PES1,RAB33B,RPL26L1,ACD,RGPD8,VPS13A,PML,MIS12,RPL39,TINF2,RPS4Y1,RGPD5,PARP3,CTDNEP1,PAM16,NDUFA13,CHMP4A,PEX19,ARL2	c5.bp.v6.2	ExSub6	ExSub6
ExSub5	GO_GLYCOSYL_COMPOUND_METABOLIC_PROCESS	11021	5062	238	109.315	154	1.40878	2.19441	2.96249354289326e-09	5.36582898250416e-07	GPHN,PAPSS2,MACROD2,TPI1,ENO2,SULT4A1,PGAM1,ENO1,COX6B1,NDUFA4,COX7C,ATP6V1B2,UQCRH,CHCHD10,COX5B,COX4I1,GUK1,MAT2B,UQCRB,CYCS,LDHA,PGK1,UQCR10,HSPA8,NDUFS5,HSPA1A,DUT,COX6C,ERH,ACOT7,NDUFV1,NDUFB4,AMD1,BAD,UQCRQ,NDUFA1,NDUFA5,DLG4,COX7B,ENTPD4,PFKFB2,NDUFB11,COX5A,MAT2A,CYC1,GPI,NDUFB7,MECP2,ATP6V0A1,ATP6V1A,VCP,NDUFS8,NDUFB10,UQCRC1,NDUFS7,HK1,GMPS,NDUFA8,PFKM,SDHC,DGUOK,QTRT1,MOCS2,PFKP,NDUFA12,NDUFB9,UQCRC2,NDUFB2,CMPK1,NME3,UQCRFS1,NDUFC1,NDUFV2,NDUFS1,DNMT1,GAMT,NDUFA2,NDUFB5,STOML2,ABHD10,NDUFS3,MPP2,HMGCR,GBA2,PFKL,AKR1B1,HSPA1B,OGDHL,MPP1,ENPP4,NDUFA3,NDUFS2,NDUFA6,SULT1A1,NDUFAB1,NDUFB3,PMPCB,IMPDH1,UCK1,DLD,UPP1,UQCRHL,NUDT9,GCK,NDUFS6,NDUFB6,NDUFV3,AK1,ICMT,ATIC,DLG2,TAZ,COASY,SLC25A25,GMPR2,PGM1,DCK,NDUFB1,AMPD2,HDDC3,NME4,COQ9,UQCR11,COX6A1,ATP5S,ADAL,ADCYAP1,PPAT,ATP6V0A2,NT5C,TXNDC9,MRI1,NADK,MTHFR,PRPS1,NDUFA13,PDCL3,PPCS,SURF1,PANK4,AHCY,APRT,CAD,SLC35B2,DCTD,IMPDH2,NDUFAF1,COX8A,NFS1,TK2,FIGNL1,UCKL1,MTAP,ABHD14B	c5.bp.v6.2	ExSub5	ExSub5
ExSub5	GO_ESTABLISHMENT_OF_PROTEIN_LOCALIZATION	11021	5062	1094	502.48	594	1.18214	1.45143	3.17135044069508e-09	5.72065095644689e-07	ARL4C,CLASP2,GRIK2,MARCKS,OLFM2,RAB3A,SRP14,STX1A,RPL15,RPSA,RPL18,ATP6V1F,RHOBTB2,WBP2,RPS15,ARF1,DIRAS1,ATP6V1G1,RAC1,ATP6V0B,BSG,GABARAPL2,GDI1,YWHAH,RPL10,YWHAB,RPL14,RPL13,ATP6V1B2,SYNGR1,SCG2,CDC37,RYR2,RAN,SLC25A6,RPL32,BTF3,RPL28,CLIP3,RPS19,ANK3,ATP6AP1,RPS2,CAMK2G,GUK1,RPL6,RPL29,NACA,RPS14,RIMS2,RPL4,RPL13A,ARF5,NAPA,RPLP1,ATP6V0E2,RPS8,MOAP1,TOMM20,FLOT1,RPS25,PHLDB2,SPCS1,STX1B,PPP3CA,CANX,UBA52,SEC62,NAPB,PDE2A,VPS35,RPL8,ANK1,RPL19,RPLP0,CLTB,FAU,RPS27A,RAB11B,RASD1,HSPA8,ATP6V1E1,RPH3A,YWHAG,VPS28,FIS1,RAB6B,SCAMP5,RPS13,RPS3,HSP90B1,BCAP31,PINK1,NCKIPSD,AP2S1,STXBP5L,RPL36,RPL11,RPS16,NFKBIA,RPL7A,PTPRN,RPS4X,RPL3,RPS23,ATP6V0D1,PPID,ADAR,AGAP3,KRAS,SLU7,VPS4A,RPL41,CLTA,HOOK2,SCG5,RPL34,RPL7,RPL35A,SYTL2,ATP6V1D,LRP1B,RPS9,ZMAT3,PACSIN1,RPLP2,CPLX1,RANBP1,COPE,AP1S1,RAB5B,NECAP1,RPL31,SPTBN4,RPS7,BAD,SRP9,CBLN4,RHOB,CHMP4B,RPL35,RPS5,REEP2,RPS24,TCP1,RAB11A,DLG4,TRIM23,RPL30,YWHAQ,RCC2,RPS27,RPL27,SERP2,RPL10A,TNPO2,SERP1,SNX10,EFR3A,SPCS2,CDC42,RPL5,GCC2,RHOA,RPL38,EIF5A,RPS6,KPNA5,TOMM7,CD63,NAGPA,RANBP2,RPL37,LRP1,RPS28,ARFGAP2,C5orf30,CHMP5,OPTN,PHAX,RPS11,KPNB1,RHEB,RPL24,PKD1,RAB14,ARL8A,HMGB1,BCAP29,UBE2Q1,RPL21,ATP6V0A1,RAB1B,SEC16B,ATP6V1A,VCP,BBS7,LIN7C,SNX3,NPM1,AP3D1,ATP6V1C1,HPS4,RAB2A,ENY2,HSPA9,COPA,SCARB2,AGAP2,RPL23A,CHI3L1,SEC16A,PLEKHA1,HK1,AP2A2,IFT122,RAB15,MIA3,EXOC7,VGF,SNX32,RPL22,RPS18,RAB26,TBC1D9,WRB,ARL3,RAB1A,RPS3A,RTP1,IPO7,AUP1,RAB9B,HERPUD1,STX7,LAMP1,TMED4,CALR,TMED2,REEP1,RANBP6,IPO5,HSPA4,ARL4A,CTSA,IPO9,IFIT1,RPL27A,UBL4A,ARRB2,NLGN1,SCAMP1,RAB3B,AP2A1,RAB18,ARCN1,SEL1L,GOLGA7,SEC22B,MAPK9,AKT2,SSNA1,SYNRG,DYNLL1,SRP72,MRAS,AFTPH,RAB40C,TPR,CLTC,PPT1,MFF,RPAIN,APBA2,XPOT,SGSM3,AP1G2,KPNA6,CTTN,JUN,RPL23,PPP1R10,SSX2IP,TBC1D30,SNX27,VPS36,MCFD2,RPS26,ARL8B,SORL1,ATG4B,VPS29,TOM1,LAMA5,TMED10,AP1B1,RND1,SNX5,ZDHHC17,HGS,MFN2,GAS6,XPO5,IFT20,PHB2,SGSM2,XPO1,SSR1,NKIRAS1,SLC11A2,GDI2,RAB4A,TOM1L2,DNAJC15,ERP29,EHD3,IST1,AP2B1,ASNA1,CHMP2B,RABL2B,CDK5,TSG101,AKAP5,MAPK3,H2AFY,PIK3R1,TIMM13,AP3B2,GNPTG,BAG6,CBLN1,VPS26A,VAMP4,SAR1A,FLOT2,RPS20,SEC23A,LMTK2,SEC61B,COG1,PDCD6IP,CHMP1A,KDELR1,NAPG,YIPF5,CD24,TOMM40,RND2,RPS15A,RAB22A,AP1M1,AP3M2,DNAJC19,ADORA1,DOPEY2,PDIA3,ARFGAP1,SSR3,CHMP3,SNX6,SAR1B,VPS39,CEP57,COPZ1,EXOC3,AKTIP,PTPN23,LMAN1,SNX17,ARF6,VPS26B,RBM22,PMPCA,SRP68,NOP58,NASP,SEC24C,ACD,OS9,TSPAN33,COPB2,NECAB3,TOMM22,TBC1D9B,AKT1,NUP50,HM13,RUNDC1,ARHGEF2,NUPL2,TBC1D17,TMED3,TMED9,KATNB1,OXA1L,PEX1,RAB24,RAC3,RPL18A,TSC2,STX3,RPL12,IFT57,TAOK2,GGA1,ZFAND2B,PDCD6,RTN2,CHMP7,ARFRP1,EIF4ENIF1,ICMT,LIN7B,RILPL2,VTI1B,NUTF2,MTX3,RPL9,RASL11B,TRIM3,SFT2D1,AFG3L2,SEC22C,PEX26,TBC1D14,STX10,RPS21,BBIP1,TIMM22,CNTN2,RABIF,PIH1D1,RABL2A,RANBP3,GGA2,SEC61G,HDAC6,SCAMP3,TFR2,ATG3,BECN1,AAAS,CNIH4,PEX6,RHOF,TIMM17A,ARF4,RPS17,TIMM50,EIF5A2,DDX19A,TRIM27,ASPSCR1,ATG16L2,CEP41,PACS2,VPS4B,TIMM17B,SNX12,DNAJC27,TIMM44,YKT6,PDZD7,ATG4D,RAB35,SDAD1,ARL1,MCL1,RAB39B,LMAN2,SEH1L,EVI5L,PITPNM1,GGA3,EXOC8,MYADM,XBP1,SNF8,RASD2,GABARAP,RASL10A,UNC50,COG4,CHMP2A,PRAF2,MCM3AP,KIF17,SRP54,TMED5,SEC61A1,SEC31B,ARHGAP33,ITGB1BP1,TRNT1,SSR2,RILP,HRAS,SYVN1,STX5,VPS11,AIP,DYNLT1,FGF9,FKBP1B,RUVBL2,ATP6V0A2,GOLT1B,KPNA2,TBC1D10B,CRIPT,RPL39,HINFP,RAB33A,NUP107,SNCG,TOMM34,ATG9A,JAK3,RRBP1,TIMM9,COG8,STRADB,NACAD,AP3S2,TIMM8B,VPS52,INPP5K,SNAPIN,PREB,ARF3,RANGRF,GORASP1,FLNA,JAGN1,AP4B1,BET1,TMEM129,RAE1,TTC21A,TESC,SEC13,UNC119B,STX4,TMEM115,PEX10,STX16,NDUFA13,RHEBL1,BAX,SCAMP4,PEX16,VPS18,FAM160A2,SAMM50,TIMM10,FUZ,ARL6IP1,ATP6V1G2,DERL2,GPR89B,NKIRAS2,AP4M1,SPRN,BET1L,SNX21,PKDCC,SLC7A6OS,MTX1,IPO13,MCOLN1,TOR1A,STRADA,RPL26L1,ARL4D,VPS25,RAB11FIP5,TOMM40L,LRWD1,USE1,ANK2,RGPD8,RABGEF1,PAM16,VPS16,IFT27,ARL2,PEX19,RGPD5,BBS1,RPL36A,DDX19B,RGPD6,RAB40AL	c5.bp.v6.2	ExSub5	ExSub5
ExSub7	REACTOME_TCA_CYCLE_AND_RESPIRATORY_ELECTRON_TRANSPORT	11021	4807	92	40.1274	68	1.6946	3.70043	3.17980486237597e-09	5.72065095644689e-07	BSG,COX5B,COX7C,NDUFA4,UQCRB,COX4I1,PDP1,UQCRH,NDUFS5,LDHA,LDHB,NDUFS1,COX6B1,COX6C,NDUFV1,CYCS,ACO2,NDUFA5,PDK2,UQCRC2,NDUFB2,NDUFA10,UQCRQ,NDUFS7,NDUFS2,NDUFA1,UQCRC1,NDUFB5,COX7B,NDUFA3,MDH2,NDUFB10,NDUFB1,SDHC,IDH3G,SDHA,COX6A1,NDUFB6,NDUFB4,COX5A,UQCRFS1,NDUFB7,NDUFS3,NNT,NDUFS8,CYC1,DLD,NDUFA2,NDUFA12,PDPR,NDUFA8,NDUFC1,NDUFB9,CS,IDH3B,NDUFAB1,PDHB,PDHA1,NDUFV3,IDH2,FH,COX8A,NDUFA13,NDUFB3,PDP2,UQCRHL,UQCR11,NDUFA6	c2.cp.reactome.v6.2	ExSub7	ExSub7
ExSub6	GO_MITOCHONDRIAL_PROTEIN_COMPLEX	11021	7073	95	60.9686	86	1.41056	5.38736	3.34992953893816e-09	6.00649111156187e-07	COX4I1,UQCR10,SLC25A6,NDUFS5,PINK1,UQCRB,NDUFA1,NDUFB5,PARK7,TOMM20,TOMM7,NDUFA4,NDUFB11,NDUFB2,NDUFS7,NDUFB7,NDUFB10,UQCRFS1,NDUFA12,C19orf70,NDUFS8,NDUFA8,COX5A,SDHC,NDUFV1,UQCRC1,NDUFB9,NDUFS2,PDK2,NDUFC1,NDUFA5,TIMM17A,NDUFS3,NDUFB1,NDUFV3,HADHA,NDUFS6,NDUFB4,DBT,NDUFS1,NDUFB3,NDUFAB1,IMMT,NDUFA2,APOOL,DLAT,NDUFA6,TOMM22,TIMM13,PMPCB,SDHB,SDHA,UQCRC2,NDUFV2,CLPX,NDUFB6,TOMM40,PNPT1,NDUFA3,POLG,ANKZF1,NDUFA10,FOXRED1,MRPS36,SUPV3L1,PPIF,APOO,PDK1,TIMM22,TIMM23,TIMM50,TIMM8B,TIMM9,SNCA,TIMM17B,SAMM50,TOMM40L,BCKDK,NDUFAF1,BAX,TIMM10,BCS1L,COX6A1,PAM16,NDUFA13,COX8A	c5.cc.v6.2	ExSub6	ExSub6
ExSub1	GO_BIOLOGICAL_ADHESION	11021	663	484	29.1164	63	2.16373	2.47805	3.78482833565875e-09	6.76357684384343e-07	CDH12,CDH13,CDH18,CDH22,CDH9,CDK6,CNTNAP5,CTNNAL1,CYP1B1,DAB1,FLRT2,FNDC3A,GRID2,ITGA4,ITGA9,KIRREL3,KITLG,LAMB1,P2RX7,PCDH7,PCDH8,PDZD2,PPFIBP1,PRKCA,PTK2B,ROBO1,SDK1,SMAD3,SORBS1,SORBS2,TEK,MYH9,TLN2,CNTN3,FAT3,EPHB1,ASTN1,ROCK1,IGSF11,SNED1,DST,ADAM17,PKP4,NPHP4,PEAK1,EDIL3,ARHGAP6,MALT1,EPHA4,ADAM23,BCL2,FBLN7,FAT4,SPON2,DSCAML1,CNTN4,CDON,JAM2,TNR,BRAF,FYN,CTNNA3,NLGN4Y	c5.bp.v6.2	ExSub1	ExSub1
ExSub5	REACTOME_PROCESSING_OF_CAPPED_INTRON_CONTAINING_PRE_MRNA	11021	5062	129	59.2503	92	1.55273	2.96249	3.84597876616095e-09	6.84994458111707e-07	HNRNPK,PCBP1,PRPF8,RNPS1,HNRNPA0,SRSF3,SRSF7,SF3B2,PABPN1,SRSF2,SRRM1,PCBP2,HNRNPA3,SNRNP70,POLR2K,HNRNPA1,FUS,POLR2E,SNRPD2,RANBP2,SF3B1,HNRNPA2B1,SNRPB2,HNRNPH2,SRSF5,HNRNPR,SNRNP200,RBMX,DNAJC8,TPR,CDC40,EIF4E,POLR2A,HNRNPL,NUDT21,POLR2B,HNRNPH1,HNRNPM,SRSF4,SF3A1,SLBP,HNRNPUL1,GTF2F1,PCF11,RBM8A,LSM2,CPSF7,POLR2I,POLR2L,RBM5,SNRPA1,POLR2C,PRPF6,CD2BP2,SNRPD1,POLR2J,NUP50,NUPL2,NCBP2,SRSF9,SF3B4,UPF3B,SF3B3,SMC1A,EFTUD2,SF3A3,CPSF1,SF3B5,U2AF2,SRSF6,AAAS,POLR2D,NXF1,SNRPB,SEH1L,SNRPE,DDX23,CSTF2,SNRPA,PHF5A,NUP107,SNRPG,PTBP1,DHX38,POLR2G,MAGOH,RAE1,PRPF4,SF3A2,SRSF1,METTL3,U2AF1	c2.cp.reactome.v6.2	ExSub5	ExSub5
ExSub2	GO_PROTEIN_KINASE_ACTIVITY	11021	3849	450	157.159	216	1.3744	1.7628	3.88894481748044e-09	6.90345845473804e-07	CUX1,KCNH1,KCNH5,LRRK1,MAST4,MET,MYLK,NRG1,TESK2,TTN,MERTK,EPHA4,PRKG2,RPS6KA2,DCLK2,TLK1,NRP2,PRKCE,CDK14,NRG4,PRKAG2,NTRK3,TGFBR1,EPHA5,PTK7,ROR2,TXK,MAP4K4,TNIK,EPHA3,HUNK,CRIM1,RPS6KC1,MKNK1,PKN1,PHKB,TEC,KCNH8,PDK3,NEK11,INSR,SIK2,EPHB2,KSR2,MAP3K5,STK3,FGF5,PRKCI,CDKL3,RPS6KA3,BCR,MAP4K3,MAPK8,AKT3,NLK,DAPK2,MARK1,ZMYM2,FER,MAP3K13,ROCK2,CAMK1D,CAMK2D,MAP2K4,CDK8,RIPK1,FGFR2,TRIO,STK38L,PRKAA2,EIF2AK3,CAMK1G,TAOK3,NEK1,MAPK4,SMG1,MAK,EPHB1,RYK,TRPM7,ROCK1,ACVR2A,AKT2,ALK,CDK6,CDKL5,PIK3CA,PTK2,SRPK1,PKN2,PXK,STK38,CCND3,DCX,CDKL1,TGFB2,CAB39,STK4,NUAK1,PAK1,JAK2,PAN3,CASK,CDK19,COL4A3BP,NEK7,TBCK,ULK4,TAF1,CAMK4,VRK1,NRG2,MARK4,TRIM24,BTC,BMP2K,ACVR1B,TBK1,WNK2,TLK2,ATR,EPHA10,MAP2K6,FGFR1OP,STK35,OXSR1,RPS6KA5,CDK17,CNTRL,MAP2K5,MNAT1,CDKL2,LTBP1,CCNH,MAST2,STK24,RPS6KA6,EIF2AK4,CDK7,NEK9,MARK2,MAP3K7,SCYL2,CPNE3,GRK4,ABL2,ULK2,FYN,PRKAA1,GRK5,CSNK2A1,BRAF,CDK13,RPS6KB1,BMPR1A,NRP1,CCNT2,MTOR,MAP3K1,PAK3,MAP3K4,STK39,DYRK1A,IKBKB,ATM,RAF1,MAP3K2,PHKA2,LMTK2,STAT5B,LATS1,MAPK14,PIK3R4,IGF2R,MAPKAPK5,SNRK,LRRK2,DAPK1,ABL1,CDC7,BMPR2,FGF9,CSNK1G3,PIK3C3,GTF2H1,STRADB,MAP3K3,MAP3K9,PAK2,NEK10,HIPK3,NEK4,ACVR2B,CSNK2A2,STK33,JAK1,CDC42BPA,IGF1R,MAP4K5,MARK3,CIT,SGK3,CDK12,MOK,STK40,CCNC,PEAK1,KSR1,FASTKD1,SRPK2,ACVR1,TTBK2,GSK3B,EPHA6,STYK1,AAK1	c5.mf.v6.2	ExSub2	ExSub2
ExSub8	GO_SIGNAL_TRANSDUCER_ACTIVITY	11021	1369	615	76.3937	126	1.64935	1.8994	3.94942488787289e-09	6.98760498704716e-07	EDNRA,EPHA5,EPHA7,ERG,FGFR1,GABRG3,GHR,GNB4,GRIK3,GRM4,HCRTR2,KRT17,LRP8,NPFFR2,PLCB4,PTK7,PTPRR,RAMP3,RGMA,ROR1,RYR3,SORCS3,TNIK,GRM3,ITPR2,NRP1,F2R,MAP3K8,ANTXR1,GRIK4,RGS9,CHRNB3,NR4A2,CLTCL1,GALR1,PTPRB,ABCC9,GFRA1,ADCYAP1R1,WLS,PTPRU,ACVR2A,DDR2,PTPRM,PLCE1,MAPKAPK2,GPR12,NTRK2,ADRA2A,PTCHD1,IL4R,RXFP1,PRKCE,GPR158,GNG7,MC4R,GAB2,TRIM5,ROBO1,LIFR,GRIA2,ROBO2,HTR2C,CALCRL,SFRP2,GRIK2,PRMT2,ITGB1,PTPRG,ADRA1A,GRIN3A,RGS7,CHRM2,GPR176,TNFRSF21,SSTR2,OPRM1,NPY1R,GLRA2,PLCXD3,CHRM5,PTCH1,LGR5,ABCA1,GABRA5,PTPRN2,HTR1E,MAP3K14,EGF,TIAM1,KCNH5,PLCL2,GAS6,EPHB2,ERBB4,GRID1,UNC13B,LRP6,CHRNA7,GRIK5,FZD6,NRG1,VOPP1,GNG2,HRH3,CC2D1A,IFNGR2,SMAD2,IGF1R,ADRA1B,MAP3K9,JPH3,LANCL1,AKAP13,ATP2C1,INSR,STK39,SUFU,PTPRA,SCARB1,RAF1,MAP2K6,CBLB,BMPR1A,MAP3K4,GPR135	c5.mf.v6.2	ExSub8	ExSub8
ExSub5	REACTOME_FORMATION_OF_THE_TERNARY_COMPLEX_AND_SUBSEQUENTLY_THE_43S_COMPLEX	11021	5062	47	21.5873	41	1.89926	8.10029	3.98210004420405e-09	7.02216401194426e-07	RPSA,EIF1AX,RPS15,RPS19,RPS2,RPS14,RPS8,RPS25,FAU,RPS27A,RPS13,RPS3,RPS16,RPS4X,RPS23,RPS9,RPS7,RPS5,RPS24,RPS27,RPS6,RPS28,RPS11,RPS18,RPS3A,EIF3A,EIF2S2,RPS26,EIF3F,EIF3I,RPS20,RPS15A,EIF3K,EIF2S3,RPS21,EIF3B,RPS17,EIF3D,EIF2S1,EIF3G,EIF3C	c2.cp.reactome.v6.2	ExSub5	ExSub5
ExSub5	GO_GENERATION_OF_PRECURSOR_METABOLITES_AND_ENERGY	11021	5062	208	95.5354	137	1.43402	2.30671	4.02366436970318e-09	7.07211955927566e-07	UBC,TPI1,ENO2,PGAM1,ENO1,CALM3,COX6B1,NDUFA4,NR1D1,COX7C,UQCRH,CHCHD10,UBB,COX5B,COX4I1,UQCRB,SLC25A3,SLC25A4,CYCS,LDHA,PGK1,UQCR10,UBA52,RPS27A,NDUFS5,PINK1,IL6ST,MDH2,COX6C,MDH1,MRAP2,NDUFV1,NDUFB4,GSK3A,UQCRQ,NDUFA1,NDUFA5,COX7B,PFKFB2,NDUFB11,COX5A,CYC1,GPI,ACADVL,NDUFB7,UGP2,MECP2,NDUFS8,NDUFB10,UQCRC1,NDUFS7,HK1,NDUFA8,PFKM,VGF,SDHC,PDHB,PFKP,NDUFA12,NDUFB9,UQCRC2,NDUFB2,UQCRFS1,AKT2,NDUFC1,NDUFV2,NDUFS1,NDUFA2,NDUFB5,PYGB,NDUFS3,ETFDH,PFKL,CYB561,SDHA,MYBBP1A,IDH3B,PPP1CC,IDH3A,OGDHL,GNPDA1,ALDH5A1,PDHA1,NDUFA3,IDH3G,NDUFS2,NDUFA6,NDUFAB1,NDUFB3,PMPCB,ACO2,AGL,DLD,CS,IDH2,PPP1R3E,AKT1,PPP1R2,FASTKD1,UQCRHL,GCK,NDUFS6,OXA1L,NDUFB6,NDUFV3,CALM2,TAZ,TBRG4,SLC25A25,PPP1CB,PGM1,NDUFB1,PPP1CA,SDHB,COX19,COQ9,UQCR11,COX6A1,FH,PHKG2,SCO1,ETFB,FASTKD2,DLST,GAA,COX17,ACOX1,PER2,SIRT3,GFPT2,NDUFA13,BAX,SURF1,NDUFAF1,COX8A,THTPA,COX7A1	c5.bp.v6.2	ExSub5	ExSub5
ExSub7	GO_NUCLEOLUS	11021	4807	656	286.126	358	1.2512	1.59737	4.04866715151051e-09	7.09273387670523e-07	ARL4A,IPO5,MAP2,TSPYL2,ACADVL,PNMA2,TAF1D,EEF1A1,PGRMC1,RPL18,SLC25A3,RPL4,MPHOSPH8,RPS19,RPL7A,DDX24,TLE1,RPL34,RPS25,CTSB,RPL13A,YPEL3,SUB1,HSPA8,RPL19,RPL3,RPS7,PNMA3,RPS23,CIRBP,ADAR,AGAP2,RPL8,RPL7,MAP1S,NCL,RAN,RTF1,CBX5,EDF1,RPS14,LRP1,RPS27A,RPL35,MORF4L2,RNMT,RPL11,RPL36,RPS3,ARL6IP4,ENC1,HSPA9,PRKDC,RPL5,MEAF6,GRB2,DDX5,SMARCA5,MLLT1,RPL23A,RPS6,EWSR1,PAFAH1B2,ZC3H15,ZNF207,RPS13,BCLAF1,RPL10A,PNMA1,CCND2,PSIP1,NFIC,RPS2,ESF1,DDX18,MALT1,RPS9,RPL23,NIN,GTF3C1,CSTB,SRSF5,ZMAT3,CERKL,NBN,CRBN,RCN2,BHLHE40,HNRNPM,XPO1,RPL7L1,TCERG1,ZC3H14,SETX,ACTL6B,EIF3A,NPM1,FGF13,EXOSC6,PFDN2,UBTF,ILF3,BAZ2A,POLR2A,MTDH,SBDS,RPL12,NOP58,SUMO1,BCAR1,TSEN54,RPS3A,LDOC1,KRR1,NOP56,HNRNPR,CHD3,DDX51,RBBP6,C6orf89,MDN1,RPL21,DDX54,NHP2,ACOX1,ERGIC2,ACIN1,KDM5A,ABTB1,CHD2,BRWD1,RPS26,H1FX,PARP1,MYBBP1A,C1QBP,EIF3L,POLR2E,GOLGA3,IDH3G,NONO,SRP72,RPAIN,EEF1D,RSL1D1,RASL10A,LAS1L,RPL9,PIH1D1,PPP1CB,PLK5,CCT5,NSA2,H2AFY,TERF1,USP36,APEX1,MAF1,THYN1,SPATA2,RPF2,CHTOP,SDAD1,PRMT7,CDC5L,BCAS2,DNAJB1,ATF3,NOLC1,CDK12,POLR2K,FLNA,ATXN7,NOC2L,UPF3B,TAF1C,SSRP1,IK,SF3B3,STAT1,EXOSC10,CCNT1,CDK5RAP3,SRSF9,RPAP2,PLRG1,PARP2,USP28,SNRPB2,DDX50,MCRS1,PA2G4,RRP12,CCDC106,TGS1,TTF1,ARID5A,RSL24D1,PELP1,PPP1CC,RBBP5,PHF6,PTBP1,TIMM13,DDX21,PPID,ILF2,DIMT1,RCC2,YPEL4,NOL7,PWP1,KAT7,RRN3,SRP68,SMARCB1,WDR12,DIS3,DDX56,CHCHD1,POLR2L,GTF2H5,MBIP,MPHOSPH10,ABCB8,POLR2I,BRIX1,POLR1A,TAOK2,EBNA1BP2,CEBPA,SLC30A5,RRP7A,POLR1C,RAE1,ASNA1,ISG20L2,NOL9,TCOF1,MRI1,SNRPA,RBM28,TWISTNB,NGDN,AKAP8,NOL6,MKNK2,RBM15B,POP7,SNAPC5,PER2,RPS19BP1,IMP3,ZNF771,FRG1,SPRN,WDR74,GNL3,HEATR1,POLR3K,PPP1CA,COIL,NKRF,UTP6,RBM3,JMJD6,SIRT7,SIRT6,DNAJB9,FAM32A,NSUN2,TMUB1,ENDOV,RBM19,URB1,HINFP,CIAPIN1,UTP14C,UTP3,AKTIP,MRTO4,DNTTIP1,NOP2,GTPBP4,REXO4,TFPT,EXOSC1,RPP14,RRP1,RRP8,TXN2,WDR46,ZNF506,NOL11,DEDD2,DDX27,NOL8,SURF6,BOP1,EXOSC5,NOL12,POLR1B,TNFAIP1,TFIP11,DGCR8,TBL3,TRAF6,DNTTIP2,DHX33,RRP1B,POP5,DDX52,NOP10,MUS81,SCNM1,NUDT16,KAT5,GZF1,MBD6,PDCD11,PES1,ABT1,DDX23,NOM1,KRI1,IMP4,TRIM41,INO80E,ZCCHC9,PAK1IP1,LLPH,CDKN2AIP,MED12,NIP7,THAP2,VPS25,BCL9L,ZNF415,TSEN34,RPP21,EXOSC9,THAP1,CDK4,NOC4L,DAXX,TSR1,SNAPIN,PNKP,ARL4D,POP4,EXOSC2,EXOSC4,SURF2,NFS1,RGS2,ABHD14B,EIF6,WDR55	c5.cc.v6.2	ExSub7	ExSub7
ExSub5	GO_NADH_DEHYDROGENASE_COMPLEX	11021	5062	37	16.9943	34	2.00067	13.4193	4.07635468841411e-09	7.11790142847525e-07	NDUFA4,NDUFS5,PARK7,NDUFV1,NDUFB4,NDUFA1,NDUFA5,NDUFB11,NDUFB7,FOXRED1,NDUFS8,NDUFB10,NDUFS7,NDUFA8,NDUFA12,NDUFB9,NDUFB2,NDUFC1,NDUFV2,NDUFS1,NDUFA2,NDUFB5,NDUFS3,NDUFA3,NDUFS2,NDUFA6,NDUFAB1,NDUFB3,NDUFS6,NDUFB6,NDUFV3,NDUFB1,NDUFA13,NDUFAF1	c5.cc.v6.2	ExSub5	ExSub5
ExSub5	GO_ENERGY_DERIVATION_BY_OXIDATION_OF_ORGANIC_COMPOUNDS	11021	5062	169	77.6225	115	1.48153	2.54184	4.19790430950131e-09	7.30626785228906e-07	UBC,CALM3,COX6B1,NDUFA4,NR1D1,COX7C,UQCRH,UBB,COX5B,COX4I1,UQCRB,CYCS,UQCR10,UBA52,RPS27A,NDUFS5,PINK1,IL6ST,MDH2,COX6C,MDH1,MRAP2,NDUFV1,NDUFB4,GSK3A,UQCRQ,NDUFA1,NDUFA5,COX7B,NDUFB11,COX5A,CYC1,ACADVL,NDUFB7,UGP2,MECP2,NDUFS8,NDUFB10,UQCRC1,NDUFS7,NDUFA8,PFKM,SDHC,PDHB,NDUFA12,NDUFB9,UQCRC2,NDUFB2,UQCRFS1,AKT2,NDUFC1,NDUFV2,NDUFS1,NDUFA2,NDUFB5,PYGB,NDUFS3,ETFDH,SDHA,MYBBP1A,IDH3B,PPP1CC,IDH3A,OGDHL,ALDH5A1,PDHA1,NDUFA3,IDH3G,NDUFS2,NDUFA6,NDUFAB1,NDUFB3,PMPCB,ACO2,AGL,DLD,CS,IDH2,PPP1R3E,AKT1,PPP1R2,FASTKD1,UQCRHL,GCK,NDUFS6,OXA1L,NDUFB6,NDUFV3,CALM2,TAZ,TBRG4,SLC25A25,PPP1CB,PGM1,NDUFB1,PPP1CA,SDHB,COX19,COQ9,UQCR11,COX6A1,FH,PHKG2,ETFB,FASTKD2,DLST,GAA,PER2,SIRT3,GFPT2,NDUFA13,BAX,SURF1,NDUFAF1,COX8A	c5.bp.v6.2	ExSub5	ExSub5
ExSub5	GO_ORGANIC_CYCLIC_COMPOUND_CATABOLIC_PROCESS	11021	5062	292	134.117	183	1.36448	2.01287	4.21443276596618e-09	7.31121985555535e-07	RPL15,RPSA,RPL18,NUDT3,RPS15,EIF4A2,PDE4A,YWHAH,PPP2R1A,RPL10,RPL14,RPL13,RPL32,RPL28,HINT1,RPS19,RPS2,RPL6,RPL29,RPS14,RPL4,RPL13A,RPLP1,RPS8,RPS25,UBA52,PDE2A,RPL8,RPL19,RPLP0,FAU,RPS27A,RPS13,RPS3,PDE1B,RPL36,RPL11,RNPS1,RPS16,DUT,RPL7A,RPS4X,RPL3,RPS23,RPL41,RPL34,RPL7,RPL35A,H1F0,RPS9,RPLP2,RPL31,RPS7,PDE4B,RPL35,RPS5,RPS24,RPL30,RPS27,RPL27,ENTPD4,RPL10A,CNOT7,RPL5,RPL38,RPS6,EXOSC6,RPL37,CSDE1,RPS28,RPS11,KPNB1,HMOX2,PDE4D,LSM4,RPL24,UPF3A,HMGB1,DDX6,RPL21,NEIL1,VCP,RPL23A,RPL22,RPS18,RPS3A,LSM6,UHMK1,CNOT8,RPL27A,PCBD1,PAIP1,KHSRP,GOT2,MBD4,RPL23,EIF4E,SMG5,RPS26,MPG,MTPAP,LSM5,EIF4A1,DCP2,UPF2,HNMT,EIF4B,RPS20,LSM7,NUDT5,ENPP4,RBM8A,LSM2,STS,RPS15A,UPF1,RNH1,CASC3,SNX17,DIS3,UPP1,NUDT15,NCBP2,ASPDH,NUDT9,RPL18A,HMGB2,RPL12,DCP1A,LSM3,UPF3B,RPL9,EXOSC10,DEDD2,RPS21,GSPT2,PNPT1,ABCE1,NUDT16,LSM1,POLR2D,RNASEH2C,SUPV3L1,RPS17,UNG,BLVRA,PABPC4,ADAL,ITPA,PNRC2,TDG,DCTPP1,EXOSC1,EXOSC4,RPL39,PAN2,SMG9,DFFA,NT5C,NEIL2,POLR2G,MAGOH,EXOSC9,CNOT3,MRTO4,NUDT12,EXOSC5,AHCY,BLVRB,NTHL1,EIF4A3,TNKS1BP1,SKIV2L,RPL26L1,MUS81,MAGOHB,PPP2CA,GALT,EXOSC2,MTAP,EDC4,RNASEH1,RPL36A	c5.bp.v6.2	ExSub5	ExSub5
ExSub5	GO_TRANSLATIONAL_TERMINATION	11021	5062	86	39.5002	66	1.67088	3.92246	4.87924969683631e-09	8.43715436250348e-07	TRMT112,MRPS21,GADD45GIP1,MRPL41,MRPS26,AURKAIP1,MRPS34,MRPL4,MRPL20,MRPS36,MRPS30,MRPL51,MRPS16,MRPL55,MRPL34,MRPL32,PTCD3,MRPS7,MRPS5,MRPS25,MRPL15,MRPL3,MRPL50,MRPL42,CHCHD1,MRPL35,C12orf65,MRPL43,MRPS23,MRPS18B,MRPS11,MRPL10,MRPL16,MRPL18,MRPL27,MRPL28,GSPT2,MRPL2,MRPL14,MRPL9,MRPS18A,MRPS10,MRPS18C,MRPL36,MRPS33,MRPL37,N6AMT1,MRPS14,MRPL44,MRPL46,MRPL49,MRPS15,MRPL54,MRPL40,MRPL52,MRPS22,MRPL21,MRPL11,MRPL17,MRPL47,MTRF1L,MRPS12,APEH,MRPL24,MRPS28,MRPL38	c5.bp.v6.2	ExSub5	ExSub5
ExSub1	GO_PASSIVE_TRANSMEMBRANE_TRANSPORTER_ACTIVITY	11021	663	263	15.8215	42	2.65461	3.10172	4.90154334299516e-09	8.44836335170701e-07	ANO2,CACNA1C,CACNA1E,CACNA2D1,CACNB2,CACNG3,CNGB1,GLRA3,GRIA4,GRID2,GRIK4,GRM7,ITPR1,KCND2,KCNG3,KCNIP2,KCNK1,KCNN2,P2RX7,PTK2B,SLC24A4,TRPC6,ITPR2,CACNA1B,GRIN2B,GRIA1,KCNJ6,KCNN3,KCNH1,RASA3,KCNH4,GRIA3,CACNA1D,BCL2,HTR3B,ANO5,KCNK13,GABRB1,NALCN,GABRB3,GRID1,KCNJ3	c5.mf.v6.2	ExSub1	ExSub1
ExSub6	GO_TERMINATION_OF_RNA_POLYMERASE_II_TRANSCRIPTION	11021	7073	57	36.5812	55	1.50351	15.4606	5.20487862499508e-09	8.94234966851245e-07	SRSF2,SRSF3,MAZ,RNPS1,SRSF9,NUDT21,PABPN1,LSM11,SRSF7,CDC40,SETX,SLBP,THOC7,PCF11,SRSF4,SRRM1,THOC2,SLU7,RBM8A,CHTOP,CPSF7,SNRPD3,U2AF2,CSTF3,PAPOLA,CPSF2,LSM10,UPF3B,CASC3,SRSF6,THOC1,NCBP2,THOC3,SNRPE,SNRPB,SNRPF,CPSF1,NCBP1,THOC5,SRSF5,DHX38,POLDIP3,SNRPG,MAGOH,CPSF3,CSTF1,EIF4A3,TTF2,DDX39A,THOC6,SRSF1,SARNP,CSTF2,U2AF1,FIP1L1	c5.bp.v6.2	ExSub6	ExSub6
ExSub2	GO_REGULATION_OF_GTPASE_ACTIVITY	11021	3849	444	155.064	213	1.37363	1.7602	5.31014461035696e-09	9.09396303912157e-07	FARP1,NRG1,BCAR3,ALDH1A1,SLIT2,EPHA4,FAM13A,ALS2,VAV3,TBC1D1,EFNA5,PLEKHG1,ARHGAP28,RALGPS2,STARD13,ARHGAP15,NRG4,MCF2L2,FNBP1L,NTRK3,RGS6,ACAP2,ST5,SRGAP3,PKP4,ARHGAP44,SHC3,EPHA5,NCK2,STXBP5,CALM1,DOCK4,AMOT,EPHA3,ARHGAP29,RASAL2,TBC1D30,GARNL3,RAP1GAP2,TBC1D4,CPEB2,DGKI,RASGRF2,SMAP1,ARHGEF7,FGD6,CAV2,ARFGEF2,FGF5,ARHGAP12,BCR,RCC2,TIAM1,ARHGEF6,RSU1,PTPRN2,ARHGEF26,TBC1D8,AGAP1,ELMO1,RASGRF1,CAMK2D,ARHGAP20,IQGAP1,RAP1GDS1,FGFR2,RASA2,TRIO,OPHN1,RAPGEF4,GNAQ,AKT2,ARHGAP39,ARHGEF10L,RALGAPA2,SBF2,SIPA1L3,CXCL13,CDKL5,DAB2IP,CYTH3,SOS1,RAPGEF5,PTK2,RASGEF1B,PREX1,LIMS1,BCAS3,MYO9A,DENND1B,ARHGAP26,ARHGAP24,SIPA1L2,TBC1D19,JAK2,ARAP2,DENND4C,ARHGEF11,ARHGAP22,DENND1A,PTPRA,IQSEC1,ARHGAP21,ANKRD27,FARP2,TBCK,INPP5B,EVI5,SGSM1,RALGPS1,TBC1D22A,SIPA1L1,NRG2,BTC,DOCK7,FNBP1,DENND4A,SPTB,SOS2,TBCD,AGAP6,IQSEC2,RDX,ARRB1,SYDE2,RAPGEF1,ALS2CR12,BBS4,MYO9B,RABGAP1L,AMPH,RASA1,ITSN2,ARFGEF1,ASAP1,DENND5A,TBC1D5,RAP1A,TBC1D9,CHM,FRS2,ARHGEF3,SNX9,CORO1C,FYN,GBF1,DNMBP,MTOR,TBC1D12,FAM13B,TBC1D14,RASGEF1A,RPGR,MCF2L,SEMA4D,EIF2B3,RICTOR,SERGEF,PIP5K1A,LRRK2,AGAP4,GAPVD1,RIC8B,AXIN1,RAB3GAP2,TBC1D2B,FGF9,SNX18,IQSEC3,TBC1D15,DOCK9,TBC1D22B,RAB3GAP1,NPRL3,HERC1,RALGAPB,NCK1,ITGB1,SMAP2,JAK1,RGS17,TIAM2,ELMOD2,ARHGAP17,GNB5,RASA3,NF1,RABEP1,RALGAPA1,GIT2,TSC1,IRS1,ELMOD1,SNX13,AGFG1,DENND2A,RABGAP1,SPTBN4,ARHGAP10,DENND5B,RAPGEF2,ITSN1,RGL1,HERC2,CCPG1,KITLG,USP6NL,ARHGEF33,RASGEF1C,FBXO8,GSK3B,DENND3,ARHGEF12	c5.bp.v6.2	ExSub2	ExSub2
ExSub6	REACTOME_PROCESSING_OF_CAPPED_INTRON_CONTAINING_PRE_MRNA	11021	7073	129	82.7889	112	1.35284	3.72015	5.70917588575161e-09	9.74609220215591e-07	PCBP1,HNRNPK,SRSF2,SRSF3,SNRPD2,PRPF8,SF3B2,HNRNPA1,RNPS1,SRSF9,NUDT21,HNRNPH2,POLR2E,HNRNPA3,PABPN1,SRSF7,HNRNPA0,HNRNPH1,POLR2L,CDC40,NFX1,SLBP,DNAJC8,TPR,CCAR1,POLR2K,HNRNPM,HNRNPUL1,PCF11,POLR2A,SF3B3,HNRNPR,POLR2B,EIF4E,HNRNPD,NUP50,PCBP2,SF3B1,PRPF6,FUS,SRSF4,POM121,SRRM1,RBMX,SNRNP200,GTF2F1,RBM8A,SF3B5,CPSF7,SF3A3,SNRPD3,U2AF2,TXNL4A,SNRNP70,NUP133,CSTF3,PAPOLA,SEH1L,CPSF2,DHX9,EFTUD2,SNRPD1,HNRNPL,RBM5,POLR2C,UPF3B,CD2BP2,HNRNPF,SRSF6,YBX1,RANBP2,NCBP2,SNRPE,NXF1,SMC1A,HNRNPA2B1,POLR2F,POLR2J,SNRPB,SNRPB2,SNRPA1,SUGP1,RAE1,SF3A1,METTL3,NUPL2,POLR2D,NUP107,SNRPF,CPSF1,NCBP1,DDX23,PRPF4,SRSF5,LSM2,DHX38,SNRPG,SNRNP40,MAGOH,SF3B4,AAAS,POLR2I,CPSF3,PHF5A,CSTF1,PTBP1,SNRPA,POLR2G,SF3A2,SRSF1,CSTF2,U2AF1	c2.cp.reactome.v6.2	ExSub6	ExSub6
ExSub7	GO_MITOCHONDRION_ORGANIZATION	11021	4807	451	196.711	256	1.3014	1.73617	7.09061642182155e-09	1.20657903391965e-06	JUN,P2RX7,PHYHIP,PDE2A,RAB3A,MAP1A,YWHAB,YWHAH,TOMM20,RIMS3,UQCR10,UQCRB,CCK,GABARAPL1,CDC37,NUP93,MRPL41,MDH1,ATCAY,NDUFS5,NEFM,MOAP1,PFKP,DYNLL2,MAP1LC3A,MAP2K1,CHCHD10,NDUFS1,YWHAQ,SLC25A6,BNIP3,SLC25A4,SQSTM1,MRPS21,ZNF189,GABARAPL2,SLC25A36,ATG4B,SOD2,MRPS30,NDUFV1,OGT,CYCS,DNM1L,YWHAZ,NDUFA5,SPG7,WIPI2,ATF2,KAT2A,HSPA4,NMT1,TOMM7,MRPL33,MRPS26,HSPA1A,HARS,PINK1,JTB,TUFM,PUS1,PTCD3,MRPS5,NDUFB2,NDUFA10,DYNLL1,MEF2A,NDUFS7,PARK7,NDUFS2,MFF,NDUFA1,NDUFB5,ATG13,MRPL32,HAX1,ACIN1,MARK2,NDUFA3,GSK3A,MFN2,PARP1,YME1L1,MRPL4,SLIRP,NDUFB10,NDUFB1,MRPL20,STAT2,SNTG1,PMPCA,NDUFB6,GABPB1,NDUFB4,NDUFB7,NDUFS3,MRPS25,FAM131B,MRPL28,AFG3L2,TIMM17A,GGCT,NDUFS8,MRPL55,MRPL18,TOMM34,LSM4,IST1,ATG9A,TRMU,CAV2,MRPS16,GADD45GIP1,TMEM70,PRDX3,NDUFA2,BAD,KCNK3,FIS1,NDUFA12,FOXRED1,NDUFB11,NDUFA8,NDUFAF3,PNPT1,LETM1,THEM4,MRPL39,DAP3,NDUFC1,ATG12,SIRT3,NDUFB9,SNRPD1,MAP3K12,GFM1,MRPS34,NDUFAB1,MRPL34,DNAJA3,TIMM13,EIF2S1,MRPS11,C12orf65,SLC25A5,POLDIP2,AURKAIP1,NDUFAF4,ASB2,TMEM126B,PHB2,MPV17,MRPS23,PI4K2A,OXA1L,SUPV3L1,NDUFV3,CHCHD1,DNAJC19,MRPL51,MCL1,MRPS36,TIMM50,BLOC1S2,COX19,OBSCN,SIVA1,CEBPA,MRPL27,TOMM40,MRPL35,C8orf59,COX8A,C19orf70,MRPL9,ATG14,HCFC1,MTX3,LONP1,NDUFA13,NDUFB3,BECN1,CA7,TXLNA,MRPS18C,MRPS10,MRPL50,TIMM44,MRPL43,PHB,AKT1,HDAC6,CRNKL1,NDUFA6,GATC,TRNT1,TOMM22,MRPL36,AIP,TAZ,NDUFAF1,LIG3,WDR45,TFAM,CISD2,MRPS33,MRPS2,MRPS7,MRPL44,POLG,TIMM10,ATG4D,SAMM50,ELAC2,MRPS22,MRPL21,TIMM17B,TIMM8B,STOML2,MRPL16,SHARPIN,POLRMT,BAX,MRPS14,HARS2,TMEM203,ERBB4,MRPS15,TIMM22,EARS2,MRPL49,MTX1,MSTO1,MRPL14,TARS2,MRPL17,MRPS18B,SNRPB,MRPL10,MTRF1L,TMEM11,ALAS1,PLD6,MRPL46,SDHAF1,MRPL24,MRPL38,MRPS12,HTRA2,ATP7A,CLN8,MRPL2,MRPS28,AARS2,SLC37A4,PAM16	c5.bp.v6.2	ExSub7	ExSub7
ExSub6	REACTOME_INFLUENZA_LIFE_CYCLE	11021	7073	128	82.1472	111	1.35123	3.6864	7.77962329030182e-09	1.31962168776955e-06	RPL13,RPL18,RPLP0,RPS15,RPS2,RPS19,RPL28,UBA52,RPL4,RPL29,RPL7A,RPL15,RPSA,RPL8,RPLP1,RPS14,RPL14,RPL3,RPS7,RPL6,RPL19,RPS11,RPL13A,RPL27A,RPS5,RPS16,RPL35A,RPL35,RPL36,FAU,RPL10,RPL11,RPS9,RPS13,IPO5,RPS23,RPS6,RAN,RPL41,CANX,RPS25,RPS3,RPL38,RPL37,RPL32,RPLP2,RPS8,RPL34,RPL23,RPL31,RPL27,RPS20,RPS28,RPS4X,CLTA,RPS24,RPS27A,RPS27,POLR2E,RPL7,RPL10A,RPL22,KPNB1,CALR,POLR2L,RPS29,RPL23A,RPS18,RPS3A,RPL21,RPL24,TPR,POLR2K,RPS12,RPL5,RPL30,POLR2A,POLR2B,RPS15A,NUP50,GRSF1,POM121,FAM153A,XPO1,GTF2F1,RPL37A,NUP133,SEH1L,POLR2C,CLTC,RPS26,RANBP2,POLR2F,POLR2J,RAE1,KPNA1,NUPL2,POLR2D,NUP107,HSPA1B,RPL18A,RPS17,RPL9,RPL12,AAAS,POLR2I,RPS21,POLR2G,RPL26L1,RPL39,RPS4Y1	c2.cp.reactome.v6.2	ExSub6	ExSub6
ExSub6	GO_INTRACELLULAR_PROTEIN_TRANSPORT	11021	7073	647	415.228	481	1.1584	1.66235	8.13395586231824e-09	1.37535927099806e-06	GRIK2,MAPK3,MARCKS,PEX5L,RAB3A,RANBP17,RPL13,RPL18,RPLP0,RPS15,RPS2,STX1A,SRP14,RPS19,RPL28,UBA52,RPL4,RPL29,AP2S1,STX1B,SLC25A6,RPL7A,RPL15,RAB26,RPSA,RPL8,RPLP1,CLTB,RPS14,BSG,YWHAB,RAB11B,RPL14,RPL3,RIT2,EHD3,RPS7,RHOB,RPL6,RPL19,RPS11,RPL13A,KRAS,VPS28,RPL27A,DRD1,RPS5,RPS16,YWHAH,RPL35A,RPL35,RPL36,FAU,RPL10,RAB5B,RPL11,RPS9,RPS13,NAPA,VCP,IPO5,EIF5A,RPS23,CDC37,SRP9,RPS6,RAN,RPL41,SDCBP,IFIT1,VPS35,RAB27B,RPS25,BCAP31,CHMP4B,HSPA8,RPS3,NFKBIA,RASD1,RIMS2,RPL38,RPL37,TOMM20,AP2A1,TOMM7,PDE2A,RPL32,PPP3CA,RPLP2,RPS8,NAPB,RPL34,RAB6B,REEP2,ADORA1,RPL23,RAB3C,RPL31,FIS1,TNPO2,RPL27,RPS20,RPS28,RANBP1,RPS4X,CLTA,RPS24,AP3D1,RPS27A,RPS27,SPCS1,ADAR,HGS,RPL7,RPH3A,CTSA,PIK3R1,MFN2,HSP90B1,SSNA1,GAS6,SSR1,SYNGR1,YWHAQ,RPL10A,RPL22,KPNB1,RAB14,EGF,AP1S2,TRIP11,RANBP6,SCARB2,AP3M2,CALR,RPS29,YWHAG,PACS2,ZFYVE9,LONP2,NCKIPSD,SSR3,RPL23A,RPS18,RPS3A,PALM,RAB22A,ARL3,RPL21,RPL24,AP2B1,TPR,SNX16,XPOT,RAB10,MAPK9,RPS12,PHB2,TAOK2,IPO7,NUTF2,VPS29,HSPA9,VPS26B,RPL5,CSE1L,SAR1A,VTI1B,SNX27,RPL30,GCC2,RAB4A,APPBP2,OS9,SPCS2,RAB15,TIMM17A,CLTCL1,VAMP4,SGSM2,CDK5,RPAIN,SNX6,SNX17,SURF4,HERPUD1,RUNDC1,RAB1B,RPS15A,KCNIP3,NUP50,KPNA6,SYNDIG1,YWHAE,TMED10,RAB39B,ATG4B,AP1M1,RAB21,ARCN1,RAB30,MRAS,PKD1,SSX2IP,SYNRG,HM13,KPNA4,TMED2,SEC63,SRP68,SRP72,TSC2,SEC62,SEL1L,KDELR1,BECN1,RAB18,AKAP12,RAB7A,SCG5,ZFYVE16,TBC1D13,COPZ1,KPNA5,SNX1,AP2A2,AP1G1,VPS41,TBC1D14,MYADM,SSR2,TESC,NAPG,ARNTL,AKT1,XPO1,AP1G2,SLU7,TBC1D9,NPM1,RPL37A,SEC24C,ZDHHC3,SAR1B,SEC23A,TOM1L2,RAB5A,SNX5,VPS26A,XPO5,KPNA2,KCNB1,RTN2,CTTN,PPP1R10,NUP133,TOMM22,TIMM13,CLIP1,NPLOC4,STX7,ERP29,ANK1,RAB6A,COPB2,ARHGEF2,DAG1,AP3B2,PACS1,IPO9,RAB3GAP2,AP1B1,STX12,TBC1D9B,GGA2,RAP2A,RABL2B,PEX5,SEC61A1,VPS39,KPNA3,RAB40C,GGA3,TOB1,ARFRP1,COPB1,JUN,XPO6,SORL1,CEP57,TRAK2,KATNB1,SRP54,RAB2A,GGA1,NOP58,FAF2,USO1,TBC1D30,NFASC,LMAN1,TOMM40,COPA,TBC1D10B,PEX6,RAB11A,SNX2,IFT20,RAB9B,YWHAZ,AFG3L2,STAT3,CLTC,WDR19,VPS36,FBXO7,MTX3,AUP1,RAB2B,PIK3R4,RALA,RAB40B,RPS26,GIPC1,MCM3AP,VPS45,BCAP29,BID,TRAK1,ARFGAP3,AP3S1,EVI5L,RAB1A,INPP5K,RANBP2,SGSM1,RALB,AIP,TGFBRAP1,GNPTG,STAM,HSPA4,COG7,OPTN,NAGPA,RAB35,TOMM34,AP1S1,TNPO3,SPRN,DERL1,ICMT,ASPSCR1,SEC61G,STX5,GNPTAB,PEX26,STX6,GOLGA7,TMED9,DNAJC19,PEX2,PEX1,RASD2,MFF,HPS4,RAE1,TBC1D25,AP3S2,TIMM22,KPNA1,PDIA3,HDAC6,DYNLL1,NUPL2,AKT2,DNAJC27,VPS11,TIMM23,LMNA,TOM1,RBM22,TIMM50,PGAP1,PMPCA,NUP107,TIMM8B,RABL2A,TIMM9,AKAP5,SEC61B,IFT46,SRPRB,TIMM17B,TIMM44,SEC13,IPO13,SAMM50,STX4,TTC26,IFT140,SEC24A,FGF9,IFT57,TRNT1,DERL2,VAMP7,TOMM40L,TOM1L1,STX3,STX2,MAPK1,SYVN1,RABGEF1,SNF8,RPL18A,EHD1,AP3M1,RPS17,SEC24D,IFT81,IFT27,ATG3,RPL9,RAB3D,SNUPN,VPS18,ZFAND2B,NKD2,STRADB,PEX16,ATG4D,PRICKLE1,DYNLT1,RPL12,SNX11,SYTL2,PDCD6,AP4B1,SNAPIN,VPS13D,TMEM129,RAB3IP,RAB24,RPS21,CHCHD4,TIMM10,MTX1,STX10,CCHCR1,VPS25,TTC21A,AP4M1,PEX10,RAB8A,RAB33B,RAB33A,RPL26L1,ACD,RGPD8,SGSM3,CD24,RANGRF,VPS13A,PML,VPS16,RPL39,RHOF,RPS4Y1,ANK3,GABARAP,ARL6IP1,RGPD5,NXT1,STRADA,PAM16,STX16,RAB40AL,NDUFA13,CHMP4A,PEX19	c5.bp.v6.2	ExSub6	ExSub6
ExSub5	REACTOME_MRNA_PROCESSING	11021	5062	144	66.1399	100	1.51195	2.709	8.19836766496629e-09	1.3818775428217e-06	HNRNPK,PCBP1,PRPF8,RNPS1,ADAR,RNMT,HNRNPA0,SRSF3,SRSF7,SF3B2,PABPN1,SRSF2,SUPT5H,SRRM1,PCBP2,HNRNPA3,SNRNP70,POLR2K,HNRNPA1,FUS,POLR2E,SNRPD2,RANBP2,SF3B1,HNRNPA2B1,SNRPB2,HNRNPH2,SRSF5,HNRNPR,SNRNP200,RBMX,DNAJC8,TPR,CDC40,EIF4E,POLR2A,HNRNPL,NUDT21,LSM11,POLR2B,HNRNPH1,HNRNPM,SRSF4,SF3A1,SLBP,HNRNPUL1,GTF2F1,PCF11,RBM8A,LSM2,CPSF7,POLR2I,POLR2L,RBM5,SNRPA1,POLR2C,PRPF6,CD2BP2,SNRPD1,POLR2J,NUP50,NUPL2,NCBP2,ERCC3,SRSF9,SF3B4,UPF3B,LSM10,SF3B3,SMC1A,EFTUD2,SF3A3,CPSF1,SF3B5,U2AF2,SRSF6,AAAS,POLR2D,NXF1,SNRPB,SEH1L,SNRPE,DDX23,CSTF2,GTF2H3,SNRPA,GTF2H2,PHF5A,NUP107,SNRPG,PTBP1,DHX38,POLR2G,MAGOH,RAE1,PRPF4,SF3A2,SRSF1,METTL3,U2AF1	c2.cp.reactome.v6.2	ExSub5	ExSub5
ExSub2	GO_KINASE_ACTIVITY	11021	3849	592	206.751	272	1.31559	1.62822	8.54849376113733e-09	1.43636200831789e-06	CUX1,GAB1,KCNH1,KCNH5,LRRK1,MAST4,MET,MYLK,NRG1,PAPSS2,TESK2,TTN,MERTK,EPHA4,PRKG2,RPS6KA2,DCLK2,TLK1,TPK1,NRP2,PRKCE,CDK14,NME9,NRG4,PRKAG2,NTRK3,TGFBR1,EPHA5,PTK7,CALM1,ROR2,TXK,MAP4K4,TNIK,DGKH,EPHA3,HUNK,ITPK1,PIP5K1B,CRIM1,RPS6KC1,MKNK1,DGKI,PKN1,MAGI3,PHKB,TEC,KCNH8,PDK3,NEK11,INSR,PAPSS1,SIK2,FGGY,EPHB2,CERKL,KSR2,MAP3K5,STK3,FGF5,PRKCI,CDKL3,RPS6KA3,BCR,MAP4K3,MAPK8,AKT3,NLK,DAPK2,PRPS2,MARK1,ZMYM2,FER,ADK,MAP3K13,ROCK2,CAMK1D,CAMK2D,MAP2K4,CDK8,RIPK1,FGFR2,TRIO,STK38L,PRKAA2,EIF2AK3,CAMK1G,SGMS1,TAOK3,NEK1,MAPK4,SMG1,MAK,EPHB1,RYK,TRPM7,ROCK1,ACVR2A,AKT2,ALK,CDK6,DLG1,PPIP5K1,CDKL5,PIK3CA,PI4KA,NME5,PTK2,SRPK1,XYLB,PKN2,PXK,STK38,CCND3,DCX,PIK3C2A,CDKL1,TGFB2,CAB39,STK4,NUAK1,PAK1,JAK2,PAN3,CASK,CDK19,IP6K1,COL4A3BP,NEK7,TBCK,ULK4,TAF1,CAMK4,VRK1,IPMK,NRG2,MARK4,TRIM24,BTC,BMP2K,ACVR1B,TBK1,WNK2,TLK2,ATR,EPHA10,MAP2K6,FGFR1OP,STK35,OXSR1,RPS6KA5,CDK17,CNTRL,MAP2K5,PIK3CB,MNAT1,PANK3,CDKL2,AK3,PANK1,LTBP1,CCNH,MAST2,STK24,RPS6KA6,EIF2AK4,CDK7,GALK2,NEK9,ALDH18A1,MARK2,FRS2,MAP3K7,TRRAP,SCYL2,DGKE,CPNE3,GRK4,ABL2,ULK2,FYN,PRKAA1,GRK5,CSNK2A1,BRAF,CDK13,RPS6KB1,BMPR1A,NRP1,CCNT2,MTOR,MAP3K1,PIP4K2A,PAK3,MAP3K4,STK39,DYRK1A,NT5C2,UCK2,IKBKB,ATM,RAF1,MAP3K2,PHKA2,LMTK2,DCAKD,STAT5B,AK8,LATS1,MAPK14,PIK3R4,PSTK,IGF2R,MAPKAPK5,NME7,PIP5K1A,SNRK,LRRK2,DAPK1,PTPN11,ABL1,CDC7,BMPR2,FGF9,CSNK1G3,PIK3C3,GTF2H1,STRADB,MAP3K3,GK,N4BP2,MAP3K9,PFKFB3,PAK2,NEK10,HIPK3,NEK4,ACVR2B,CSNK2A2,STK33,CHKA,JAK1,CDC42BPA,IGF1R,PANK2,MAP4K5,AGK,MARK3,CIT,PIKFYVE,SGK3,IRS1,CDK12,MOK,STK40,IPPK,CCNC,PEAK1,KSR1,GK5,LRGUK,FASTKD1,SCYL3,SRPK2,ACVR1,KITLG,TTBK2,PPIP5K2,GSK3B,EPHA6,STYK1,AAK1	c5.mf.v6.2	ExSub2	ExSub2
ExSub7	GO_NADH_DEHYDROGENASE_COMPLEX	11021	4807	37	16.1382	33	2.04484	10.7296	8.93516085835583e-09	1.49662543882028e-06	NDUFA4,NDUFS5,NDUFS1,NDUFV1,NDUFA5,NDUFB2,NDUFA10,NDUFS7,PARK7,NDUFS2,NDUFA1,NDUFB5,NDUFA3,NDUFB10,NDUFB1,NDUFB6,NDUFB4,NDUFB7,NDUFS3,NDUFS8,NDUFA2,NDUFA12,FOXRED1,NDUFB11,NDUFA8,NDUFC1,NDUFB9,NDUFAB1,NDUFV3,NDUFA13,NDUFB3,NDUFA6,NDUFAF1	c5.cc.v6.2	ExSub7	ExSub7
ExSub2	GO_PHOSPHATIDYLINOSITOL_BINDING	11021	3849	149	52.0371	86	1.65267	2.57866	9.15254285510897e-09	1.52824584323182e-06	KIF16B,ITPR1,MYO1E,GAB2,OSBPL8,EPB41,RPS6KC1,CLVS2,PLD1,PLEKHA5,HS1BP3,OSBPL5,GAP43,ITPR2,RPH3A,MARK1,SYTL2,IQGAP1,MYO1B,SBF2,FRMPD4,ZFYVE9,DAB2IP,SNX30,CYTH3,SNX29,FERMT2,ZFYVE28,PXK,PIK3C2A,CLVS1,SH3PXD2B,ARAP2,DENND1A,COL4A3BP,PLEKHA1,ESYT2,SNX7,SNX27,ZCCHC14,PLEKHA8,MAPKAP1,SNX14,SNX8,PICALM,APBA1,SH3PXD2A,ASAP1,TULP4,SNX10,OGT,SNX9,GBF1,SNX24,MCF2L,PIGK,EXOC1,ARFIP1,ANKFY1,COMMD1,PIGU,TULP3,FCHO2,KRIT1,OSBP,EEA1,ZCCHC2,SNX4,SNX18,MTM1,WDFY1,SNX32,GOLPH3,ZFYVE1,PHF12,WDFY3,SGK3,SNX13,LANCL2,SCARB1,SNX19,SNX1,SH3YL1,ZFYVE26,SNAP91,SESTD1	c5.mf.v6.2	ExSub2	ExSub2
ExSub1	GO_PLASMA_MEMBRANE_RECEPTOR_COMPLEX	11021	663	97	5.83531	23	3.94152	4.99252	9.44047176876861e-09	1.57141211074406e-06	ACVR1C,BMPR1B,CACNG3,GRIA4,GRID2,GRIK4,GRM1,ITGA4,ITGA9,KCNK1,PTK2B,SHISA9,SORBS1,MYH9,GRIN2B,GRIA1,STXBP5,GRIA3,NETO1,ACVR1,HTR3B,SHANK2,TRAF3	c5.cc.v6.2	ExSub1	ExSub1
ExSub4	GO_REGULATION_OF_HYDROLASE_ACTIVITY	11021	3240	791	232.542	304	1.30729	1.55073	9.53018063479911e-09	1.58141804869126e-06	ARHGAP12,CRIM1,DAPK1,EGF,EPHA7,ARHGAP18,STARD13,DLC1,BICD1,PRKD1,ARHGAP10,GARNL3,RAPGEF4,RALGPS2,NRG1,RASA2,MAP3K5,PPP4R4,RASGRP1,RAP1GAP2,EPHA5,SRGAP3,FAM13A,RGS12,CNST,PRKCE,KITLG,CALM1,GPATCH2,BCAS3,RASGEF1C,FNBP1L,SMAP1,SMAD3,EPHA4,MYO1D,FGD6,ARFGEF2,DNAJC1,ARHGAP44,CRADD,SOS1,APP,ARRB1,IQGAP1,HERC1,SNCA,PSME4,SPOCK1,FARP1,TBC1D4,OPHN1,ELMO1,ITGA6,RALGAPA2,ARHGAP25,RASGRF1,ANGPT1,PCDH11X,DENND1A,PRKG1,SORT1,LIMS1,SIPA1L2,ENSA,CAST,RABGAP1L,GNAO1,ELMOD1,PROS1,NAIP,SYNGAP1,RGL1,NCK2,AKAP13,SHC3,ASAP3,MEF2C,NRG2,PLEKHG1,SRGAP2,LEPR,ARHGAP26,MADD,ARHGAP29,GPI,SRGAP1,NDEL1,DDX3X,SLC39A10,ARHGAP22,BTC,HTR2A,EPHA3,EVI5,ARHGAP42,TBC1D14,ARHGAP20,PICALM,RABGAP1,SPTBN1,XIAP,GRIN2A,RAP1GDS1,DOCK9,RASA1,CYFIP2,SBF2,MAP2K5,PPP2R3A,LRRK2,ADRA1A,ARHGEF7,SGSM1,KNDC1,RGS6,RAP1GAP,PPP6R3,RALGPS1,CHN1,BAG4,DNM2,IQSEC1,RASA3,ARHGEF4,SORL1,RASGEF1A,DOCK7,TOR1AIP2,FARP2,IRS2,RAB3GAP1,BIRC6,ARFGEF1,GFRA2,SYTL2,PDPK1,IFT57,CAMK2D,ROCK2,FGF9,ARHGEF9,RSU1,RAPGEFL1,RCBTB2,ESR1,ITSN2,TBCD,ABL2,PPME1,ABR,NGEF,TBC1D22A,TBCK,AGAP3,ARHGAP21,AGAP1,CRY2,RASAL2,RHOA,METTL21A,FGD4,TMEM132D,ALDH1A1,GNAQ,ARAP2,ASPH,EFNA5,PTPRN2,PAFAH1B1,TXK,SPRED1,DENND5A,EZH2,ARHGAP5,TBC1D30,SNRNP70,TPM1,TIPRL,RAB4A,SLC7A14,BCR,RECK,RALGAPB,RAPGEF5,ROBO1,CCPG1,HMGB1,SMAP2,ELFN2,ARHGAP39,ASAP2,RALGAPA1,MAPK8,DLG3,DNAJC10,HERC2,PPARG,ERRFI1,PPP1R2,ARHGAP15,MKL1,ITGB1BP1,MYO9B,RAPGEF2,ARHGAP24,SYDE2,AGFG1,SIPA1L3,CASP3,CAMK2G,UCHL5,TIAM1,ST5,SSBP1,TOR1AIP1,HTT,STXBP5,CYTH3,USP6NL,USP14,EIF2AK2,PTPRA,FAM13B,ARHGEF12,VAPB,CLPX,ARHGEF3,GNB5,GRB2,GPLD1,RPS6KA3,RAP1A,FNBP1,PPP2R5A,RASGEF1B,CSRNP3,PLA2R1,VAV2,ABCA7,POR,OCRL,PPP1R12A,ROCK1,GFRA1,IQSEC2,RGS17,ITSN1,RBM26,ANKRD27,RGS20,ANKLE2,C6orf89,RNF34,ARHGEF2,DNAJC7,MGMT,PPP2R5E,NF1,PCID2,BNIP2,HNRNPU,TBC1D9B,RIN2,RAPGEF1,PPP2R1B,TBC1D5,RIC8B,ARHGEF11,NRG4,TBC1D19,SPTBN4,PIP5K1A,PPP2R2A,TIMP3,SNX9,DENND3,MCF2L,WRN,BIRC2,SEMA4D,MSH2,SERPINB9,ACAP2,PPP2R2D,GNA13,SGSM2,TBC1D15,TCEA1,DEPDC1B,USP47,PTPN1,BCL2L13,TBC1D9,AKAP9,CORO1C,NUAK1,ASAP1,CDKL5,DIS3,ALS2CR12,ELL,PRKCZ,SH3RF1	c5.bp.v6.2	ExSub4	ExSub4
ExSub1	GO_REGULATION_OF_CELLULAR_COMPONENT_MOVEMENT	11021	663	429	25.8077	57	2.20864	2.52462	1.04183587168897e-08	1.72233650343581e-06	ACVR1C,CACNA1C,CCBE1,CDH13,CDK6,CYP1B1,DOCK4,FLRT2,ITGA4,JAG1,KITLG,LAMB1,LDB2,NTRK3,ONECUT2,PDGFD,PRKCA,PRKD1,PTK2,PTK2B,PTPRG,PTPRO,PTPRR,ROBO1,SEMA3C,SEMA5B,SERPINE2,SLIT2,SMAD3,TEK,UNC5C,WNT3,PPARGC1A,PLXNA2,ROCK1,ADAM17,SGK3,ACVR1,BCL2,GAB1,PLXNA4,CAMK1D,BCAS3,JAK2,CLASP1,ZSWIM6,MAP2K5,SGK1,MAPK14,RTN4,WDPCP,DOCK10,BRAF,HDAC9,ULK4,CTNNA3,RAPGEF2	c5.bp.v6.2	ExSub1	ExSub1
ExSub7	GO_MACROMOLECULAR_COMPLEX_ASSEMBLY	11021	4807	954	416.104	499	1.19922	1.46601	1.04438730931502e-08	1.72233650343581e-06	C1QL2,CLASP2,GLRA3,KCTD16,P2RX7,PTK2B,SMAD3,TCF4,CCDC88C,KCNS1,IPO5,RAC1,ARF1,TSPYL2,DYNC1H1,TEK,NEFL,DMD,YWHAB,RPS15,RBBP7,CAT,H3F3B,NAP1L3,TOMM20,CDC40,KCNV1,RPL10,TUBB,RPS19,PPP2R1A,FLOT1,MPP6,UQCR10,PFKL,TPPP,UBC,UQCRB,TLE1,RPL6,KCNA1,NAP1L2,RPSA,NUP93,UBB,TSPYL4,KCNC1,KCNG3,NDUFS5,RPL3,DLG4,MIS18BP1,KCNA2,NAPA,SF1,MAP9,CIRBP,ADAR,BIN1,MAPK8IP2,CRTC1,NDUFS1,ATP6V0A1,RPL38,CAND1,RPS14,RPS27A,RPL24,RPL11,RPS3,PRPF8,SQSTM1,KPNB1,RPL5,DDX6,SRSF10,SYNJ1,SMARCA5,MAPK3,RPL23A,SOD2,ANXA6,HP1BP3,GPX3,PRPF19,RPS27,UBA52,LNX1,KCNC3,EIF4H,SET,NDUFV1,ZNF207,NCOR1,OGT,DNM1L,TNPO2,PILRB,PSIP1,VCP,KCTD2,SF3B1,OAT,RPS5,CYLD,TUBG2,ZBTB1,NDUFA5,SKIL,ACSL3,SEC16A,CHMP3,MALT1,CHD4,NAP1L5,CALR,HSPA4,SIRT2,NDEL1,SRSF5,BRK1,AP2B1,ST13,AP2S1,CNOT7,DDX3X,CCT3,TCP1,PRKCZ,TUBGCP6,ATXN2L,CABIN1,CELF1,KCTD17,TAPBP,SHPRH,NUDT21,KIF3B,TNFRSF1A,LUC7L,SNRPD2,SLC1A1,SNRNP200,SETX,DHX30,NAPG,NACC1,SLU7,VMA21,CCT8,CCT2,KCNQ5,DDB1,EIF4B,EIF3A,PPP6R1,NPM1,DICER1,FGF13,XRCC6,CAPZA2,STRAP,RBBP4,SAR1B,LUC7L2,CSNK1A1,EIF3M,HSPD1,TMEM120B,SBDS,RPL12,NDUFB2,XIAP,NDUFA10,CSNK1D,KCNB1,CTTN,NDUFS7,NPM2,EHD3,TMED10,EPRS,RIC3,POGZ,NDUFS2,CENPT,TAF7,TAF7L,MFF,MDN1,USP16,SMAD4,NDUFA1,NDUFB5,CHMP4B,ACTN2,TRIM28,DIAPH1,HMGCR,BAHD1,CX3CL1,TUBGCP2,GOPC,ATL1,CPSF7,EIF3K,BRD2,DACH2,RBM5,TPR,KCNS2,PSMD8,NDUFA3,USP4,DDX1,TSC1,H1FX,MCFD2,PARP1,TMEM33,C1QBP,TUBGCP4,EIF3L,NDUFB10,PFKM,RBMX,SFSWAP,NDUFB1,KCTD15,RAB11A,MRPL20,FKBP4,PSMD4,WASF1,NDUFB6,CUL4B,NDUFB4,POMP,CNIH2,NDUFB7,NDUFS3,PIH1D1,TMED2,SNAP47,H2AFY,TERF1,AFG3L2,PSMD11,MAF1,H3F3A,TRAPPC6B,NDUFS8,RPF2,LSM4,SKI,GOLGA2,CEP57,PRMT7,TLE3,RAB1B,HSF4,HM13,GRIN1,TRAPPC2,HDAC3,RPS17,PRPF31,EIF3B,COX11,PPP6C,CAV2,DENR,MAX,SH3GLB1,KCNJ2,TMEM70,FLNA,NOC2L,NDUFA2,BAD,GPS1,PSMD13,FIS1,NDUFA12,MICALL2,NASP,CD59,AHCTF1,VAMP1,FOXRED1,MKKS,GTF2A2,SF3B3,NDUFB11,KCTD4,NDUFA8,SRSF9,NDUFAF3,PNPT1,LMAN1,PRPF6,ITGB1BP1,TTN,RANBP6,TRAPPC3,NDUFC1,EIF3F,GPAA1,DHPS,MED24,TBC1D20,FKBP1A,NDUFB9,MIF,H1F0,RAD51C,ERCC5,TGS1,SNRPD1,SEC13,EIF2S3,RSL24D1,ARHGEF10,FASTKD2,NDUFAB1,RBBP5,CDC123,SRSF1,RPS27L,NBR1,MRPS11,TAF11,PPID,DVL2,CHMP2A,SART3,OFD1,NDUFAF4,PEX11B,VAMP4,PPAT,HIST1H4C,HAUS2,NLGN1,NAA60,TMEM126B,KCNC4,SRSF6,SRC,XPA,CD2BP2,DGAT1,MED6,OXA1L,NDUFV3,GTF2H5,PRPF39,STK11,LSM3,DBNL,DCXR,SEC24C,BRIX1,BLOC1S2,EIF3I,RCC1,UBN1,COX19,FH,ATP6V0A2,RRP7A,IGHMBP2,BAHCC1,SLC7A6,MAGI2,OGFOD1,KCTD6,SF3A1,EDC3,ILK,RBM22,CETN2,H2AFX,SF3A3,CDAN1,LONP1,NDUFA13,CENPV,NDUFB3,GTF2H3,TRIM27,HRAS,SNAP29,ERCC3,CRNKL1,NDUFA6,DNAH1,FCHO1,ADRM1,EIF3G,TAZ,GRHPR,TRAPPC4,GORASP1,KCNG1,NDUFAF1,TOR1A,PRPF3,GTF2H2,ALAD,TFAM,MRTO4,MRPS7,PLAGL2,CLPP,KCNJ12,PFDN6,TRAPPC1,NRXN1,SAMM50,SNRPC,TRAPPC2L,KEAP1,CHRNB2,PCBD1,TSPYL5,STOML2,NRG3,PRKAB1,MIS18A,EIF3D,SNRPE,SHARPIN,TNFAIP1,CAND2,RXRA,TRAPPC5,TRAF6,CRTC2,KCNA4,BAX,SNUPN,EIF2D,ARL2,TUBG1,PAF1,DNAAF1,DPAGT1,STX4,KAT5,TAF10,TOR2A,SF3A2,MEN1,LZTS2,CASQ1,COL16A1,WIZ,SART1,ERAL1,HMGA1,DDX20,PYGO2,GCHFR,ABT1,DDX23,TBCC,EXOC8,PREB,POLR2D,XAB2,TMEM120A,WDR77,NIP7,BCL9L,SNRPB,TLE2,AXIN2,KCNA3,DAXX,TSR1,SHMT2,SDHAF1,ACHE,IMPDH2,TOR1B,PSMG1,EIF3C,SMN1,ISY1,NFS1,LLGL1,ASL,COL7A1,AARS2,CHMP4A,DNAJC28,EIF6,MUC20	c5.bp.v6.2	ExSub7	ExSub7
ExSub8	REACTOME_GPCR_DOWNSTREAM_SIGNALING	11021	1369	193	23.974	53	2.21073	2.73595	1.10692163063937e-08	1.81984727902531e-06	DGKG,EDNRA,GNB4,HCRTR2,NPFFR2,PLCB4,RAMP3,RASGRP1,ITPR2,F2R,RGS9,DGKD,GALR1,TRPC6,ADCY1,MGLL,ADCYAP1R1,FGD4,ADRA2A,RXFP1,PRKCE,ADCY8,GNG7,DGKH,MC4R,ADCY2,HTR2C,CALCRL,PDE4B,ADRA1A,ADCY7,RGS7,CHRM2,SSTR2,OPRM1,NPY1R,CHRM5,DGKI,NET1,NGEF,HTR1E,TIAM1,RASGRF2,DGKE,RGS17,GNG2,HRH3,ADCY5,ADRA1B,AKAP13,SOS1,SOS2,PDE3B	c2.cp.reactome.v6.2	ExSub8	ExSub8
ExSub6	GO_MULTI_ORGANISM_METABOLIC_PROCESS	11021	7073	131	84.0725	113	1.34408	3.54446	1.1221085517461e-08	1.83915656861648e-06	RPL13,RPL18,RPLP0,RPS15,RPS2,RPS19,RPL28,UBA52,RPL4,RPL29,RPL7A,RPL15,RPSA,RPL8,RPLP1,PCBP1,RPS14,RPL14,RPL3,RPS7,RPL6,RPL19,RPS11,RPL13A,RPL27A,RPS5,RPS16,RPL35A,RPL35,RPL36,FAU,RPL10,RPL11,RPS9,RPS13,MAP2K2,RPS23,RPS6,RPL41,RPS25,RPS3,RPL38,RPL37,RPL32,RPLP2,RPS8,RPL34,RPL23,RPL31,RPL27,RPS20,RPS28,SUPT5H,RPS4X,USF2,RPS24,RPS27A,RPS27,RPL7,RPL10A,RPL22,EIF3A,RPS29,RPL23A,RPS18,RPS3A,RPL21,RPL24,TPR,RPS12,RPL5,RPL30,RPS15A,MAP2K7,NUP50,SSB,PCBP2,SMARCB1,FURIN,POM121,EIF3F,EIF3B,EIF3L,RPL37A,POM121C,NUP133,EIF2AK4,SEH1L,ATG16L1,RPS26,RANBP2,CCNT2,RAE1,EIF3G,NUPL2,NUP107,NUP160,ATG16L2,EIF3D,MAP2K1,RPL18A,RPS17,RPL9,RPL12,AAAS,RPS21,PTBP1,MAP2K3,RPL26L1,RPL39,USF1,RPS4Y1,MON1B	c5.bp.v6.2	ExSub6	ExSub6
ExSub4	GO_REGULATION_OF_CELL_MORPHOGENESIS	11021	3240	398	117.006	169	1.44437	1.81462	1.12600233548017e-08	1.83989470303903e-06	DAB1,TNIK,CUX1,SHROOM3,WIPF3,EPHA7,ARHGAP18,DLC1,POSTN,SLIT1,SLIT3,NRG1,PARVA,ATP10A,MACF1,FSTL4,SMAD3,CTNNB1,EPHA4,FGD6,SEMA3A,BCL11A,WIPF2,SEMA3E,WDPCP,GREM1,MAP2K1,CDH2,RIMS1,RAP2A,SSH2,NRP1,MAP1B,CACNA1A,SKIL,LIMS1,CDH4,EPB41L5,SH3D19,IFRD1,PTPRO,VRK1,SYNGAP1,RAB11A,FBXW8,PDLIM5,ZEB2,PALM2,PLXNC1,EPB41L3,PPP1R9A,CYLD,PHLDB2,MYH9,NDEL1,CPNE9,CPNE5,PLXNA4,EPHA3,EVI5,EPHB2,TBC1D14,RABGAP1,MAP4,ST6GAL1,SMURF1,RASA1,LRRK2,ARHGEF7,KNDC1,CHN1,DNM2,SYT17,RUFY3,MYO10,CYFIP1,FGF13,UNC13A,MKLN1,RTN4,CSNK1A1,SEMA3D,CDC42SE2,SHANK3,MBP,UST,ITSN2,TNR,FMNL3,NGEF,TBC1D22A,RAB21,TGFBR1,DIAPH1,RHOA,FGD4,SEMA5A,EFNA5,PLXNA2,PAFAH1B1,ITGA7,EZH2,TBC1D30,MNS1,TPM1,BMPR2,DLG1,ROBO1,CAPRIN1,PHIP,ARPC2,GAS2,ULK2,ARHGAP15,ITGB1BP1,MAPT,RAPGEF2,PAK3,TIAM1,SGK1,HTT,USP6NL,MYH10,ZRANB1,PDZD8,BRWD3,CTTN,DCC,CSNK1D,IFT20,GOLGA4,ANKRD27,TTL,CAPZB,SEMA6A,SH3KBP1,PARVB,BRWD1,TBC1D9B,SRCIN1,TBC1D5,TTBK1,KIF13B,SMAD4,PTEN,HDAC2,TBC1D19,ISLR2,OVOL2,SEMA4F,AP1AR,ATG3,SEMA4A,SEMA4D,GNA13,TTBK2,SS18L1,TBC1D15,SMAD2,NLGN3,CORO1C,LRP8,CDKL5,NUMBL,ACTN4,SEPT9,PTPRZ1,CSNK1G1,FERMT2	c5.bp.v6.2	ExSub4	ExSub4
ExSub4	GO_NEUROGENESIS	11021	3240	925	271.935	348	1.27972	1.50232	1.18358778192124e-08	1.92809336474438e-06	ATP8B1,HDAC9,PRRX1,DAB1,GRIP1,TNIK,GRIN3A,DSCAML1,CUX1,FMN1,LRRN1,EPHA7,CNTN6,EXT1,TRPC4,POSTN,PRKD1,SLIT1,SLIT3,PTPRM,RARB,UNC5C,KLHL1,COBL,NRG1,EML1,BCL2,ZFHX3,NTNG2,RAP1GAP2,EPHA5,SNAP25,ETV1,NTN4,MACF1,ALDH1A2,SDK1,RTN1,CDH11,EFNB2,FSTL4,FZD3,CTNNB1,EPHA4,LAMB1,CCDC88A,CIT,KIDINS220,SEMA3A,BTBD3,SOS1,DCLK2,EPHB1,APP,BCL11A,CRB1,IQGAP1,HERC1,UBE4B,SEMA3E,PRKCQ,LIFR,SPOCK1,WDPCP,FARP1,MAN2A1,NAB1,OPHN1,SLC8A3,MAP2K1,CDH2,RASGRF1,TMEM106B,RIMS1,RAP2A,SSH2,KIF26B,NLGN4X,NUMB,DIXDC1,SDK2,OLFM3,NRP1,MAP1B,PRKG1,CACNA1A,LINGO2,SKIL,LRRN2,SDCCAG8,OPRM1,DNER,CDH4,ATL1,AGTPBP1,ADCY1,GNAO1,NFASC,STMN2,IFRD1,PTPRO,KIRREL3,SYNGAP1,RAB11A,PTCH1,NCK2,VAPA,FBXW8,PDLIM5,SNX3,CPEB3,MEF2C,VCL,SCLT1,USH2A,ZEB2,SRGAP2,RAPH1,PLXNC1,BOC,EPB41L3,PPP1R9A,ZNF521,CNR1,NDEL1,GRID2,CPNE9,HIF1A,NCOA1,CPNE5,HIPK1,PLXNA4,ZEB1,EPHA3,EPHB2,RPS6KA5,HCN1,MEF2A,NR4A2,MAP4,RBFOX2,PCM1,PLS3,SPTBN1,SMURF1,PTGER3,DPYSL3,GRIN2A,CRMP1,CALU,NPTN,PPP2R3A,LRRK2,APC,GDPD5,KNDC1,MAPK1,RAP1GAP,CUL4B,C16orf45,CHN1,DNM2,LRFN2,SYT17,RUFY3,KIF3A,SORL1,PAK1,DDX6,MTMR2,DOCK7,USP33,KLF7,FARP2,EVL,SLC9A6,CYFIP1,FGF13,CAMSAP2,ULK1,UNC13A,ARFGEF1,DTNBP1,RERE,DGUOK,LHX2,RTN4,ATCAY,SEMA3D,MARK1,ENAH,SHANK3,SPEN,MBP,OPA1,UST,ITSN2,TNR,ABL2,NGEF,BCL11B,RAB21,HSP90AA1,KRAS,TGFBR1,CHL1,PRKCH,RHOA,PRKCI,SOX5,SEMA5A,GNAQ,MMD,PTPN11,COPS2,FRYL,DPYSL5,EFNA5,PTPRR,PLXNA2,ARL3,PAFAH1B1,EIF4E,RBPJ,PDZD7,ZNF280D,EZH2,RHEB,SIRT2,ZMYND8,ATP8A2,ZHX2,BMPR2,FMR1,PAQR3,KIAA0319,GABRA5,MTR,ROBO1,SLITRK5,HMGB1,DCX,CAPRIN1,SETX,CPEB1,LHFPL5,USP9X,TOP2B,PPARG,UNC5D,KIF5B,ULK2,MECP2,CREB1,MAPT,RAPGEF2,AHI1,CASP3,PAK3,TIAM1,SGK1,RNF10,PPP3CB,HPRT1,ARSB,NAV1,PTPN5,KIF5C,KIF5A,XRCC5,SPG11,PTPRA,MYH10,NF2,INPP5F,GRB2,CTNNA1,ADAM22,RAP1A,CRTAC1,CBFA2T2,COL25A1,RANBP9,FEZ2,CRTC1,GIGYF2,CTTN,DCC,ZNF280B,SPAG9,IFT20,GOLGA4,LIG4,SEC24B,VWC2,MAP6,SMARCD3,ANKS1A,ANKRD27,TTL,MMP24,CDK6,SEMA6A,ARHGEF2,ZFYVE27,NF1,EIF2AK4,TCF12,SMARCC2,PRDM6,RAPGEF1,SRCIN1,KIF13B,SMAD4,ALK,MAPK8IP3,PTEN,HDAC2,CDK5RAP2,SPTBN4,ISLR2,SEMA4F,TRAPPC9,ALKBH1,MPP5,SEMA4A,SEMA4D,AFG3L2,UNC5A,SATB2,ACSL4,SS18L1,DGKG,NLGN3,IFT172,CEP290,GAP43,ASAP1,LRP8,TCTN1,CDKL5,NUMBL,DICER1,HMG20A,PTPRZ1,PRKCZ,UFL1,BRSK1	c5.bp.v6.2	ExSub4	ExSub4
ExSub5	GO_MITOCHONDRIAL_TRANSLATION	11021	5062	97	44.5526	72	1.61607	3.42447	1.21990680424443e-08	1.97710276989709e-06	MRPS21,GADD45GIP1,MRPL41,MRPS26,HARS,TUFM,AURKAIP1,MRPS34,MRPL4,MRPL20,MRPS36,MRPS30,MRPL51,MRPS16,MRPL55,MRPL34,MRPL32,PTCD3,MRPS7,MRPS5,MRPS25,MRPL15,MRPL3,MRPL50,MRPL42,CHCHD1,MRPL35,C12orf65,MRPL43,MRPS23,MRPS18B,MRPS11,MRPL10,MRPL16,GATC,MRPL18,MRPL27,MRPL28,MRPL2,MTIF3,MRPS2,MRPL14,MRPL9,MRPS18A,MRPS10,MRPS18C,MRPL36,MRPS33,MRPL37,MRPS14,GFM1,MRPL44,MRPL46,MRPL49,MRPS15,MRPL54,MRPL40,MRPL52,MRPS22,PTRH1,MRPL21,MRPL11,MRPL17,TARS2,MRPL47,MTRF1L,MRPS12,EARS2,MRPL24,MRPS28,HARS2,MRPL38	c5.bp.v6.2	ExSub5	ExSub5
ExSub5	GO_PROTEIN_LOCALIZATION_TO_MEMBRANE	11021	5062	306	140.547	189	1.34474	1.93646	1.22107335317046e-08	1.97710276989709e-06	CLASP2,GPHN,GRIK2,SRP14,RPL15,RPSA,RPL18,RPS15,RAC1,BSG,RPL10,RPL14,RPL13,ZDHHC22,RPL32,RPL28,RPS19,ANK3,RPS2,RPL6,RPL29,RPS14,RPL4,RPL13A,RPLP1,RPS8,MOAP1,FLOT1,NRXN2,RPS25,UBA52,SEC62,RPL8,ANK1,RPL19,RPLP0,FAU,RPS27A,RAB11B,LRRC4,RPS13,RPS3,RPL36,RPL11,RPS16,SUMO1,RPL7A,RPS4X,RPL3,RPS23,SCN3B,RPL41,RPL34,RPL7,RPL35A,SYTL2,RPS9,PACSIN1,RPLP2,BAG4,RPL31,SPTBN4,RPS7,BAD,SRP9,CHMP4B,RPL35,RPS5,REEP2,RPS24,RAB11A,DLG4,RPL30,RPS27,RPL27,RPL10A,EFR3A,RPL5,GCC2,RPL38,RPS6,TOMM7,RPL37,RPS28,OPTN,RPS11,RPL24,AGRN,RPL21,LIN7C,AP3D1,RPL23A,IFT122,RPL22,RPS18,RAB26,WRB,RPS3A,RTP1,TMED2,REEP1,HSPA4,RPL27A,UBL4A,NLGN1,GOLGA7,AKT2,SSNA1,SRP72,PRKCZ,RPL23,CACNB3,RPS26,ATG4B,LAMA5,NLGN2,HGS,GAS6,SSR1,SYNGAP1,EHD3,ASNA1,CDK5,GLRB,BAG6,VAMP4,FLOT2,RPS20,RER1,CD24,RPS15A,ADORA1,SSR3,PICK1,SRP68,TSPAN33,TOMM22,PPIL2,OXA1L,ZFYVE27,RPL18A,RPL12,TAOK2,ZFAND2B,ARFRP1,DVL1,ICMT,FNTA,LIN7B,RILPL2,RPL9,DLG2,PEX26,RPS21,BBIP1,TIMM22,ATG3,RPS17,PACS2,ATG4D,DPP10,MYADM,SRP54,SEC61A1,ITGB1BP1,SSR2,RAPGEF6,DNAJA3,RPL39,TIMM9,INPP5K,FLNA,TESC,PDZD11,NDUFA13,BAX,PEX16,SAMM50,TIMM10,ARL6IP1,RPL26L1,ANK2,MADCAM1,RABGEF1,KCNIP4,MAGI2,PEX19,BBS1,RPL36A	c5.bp.v6.2	ExSub5	ExSub5
ExSub5	GO_RIBONUCLEOPROTEIN_COMPLEX_SUBUNIT_ORGANIZATION	11021	5062	164	75.326	111	1.47359	2.49812	1.24415225203284e-08	2.00838498884044e-06	RPSA,RPS15,KLC1,RPL10,RPS19,RPL6,RPS14,PRPF19,EIF4H,PRPF8,RPL11,RSL24D1,CIRBP,RPL3,ADAR,DDX3X,SLU7,SBDS,SF1,DYNC1H1,RPS5,RPS27,CNOT7,RPL5,RPL38,SNRPD2,SF3B1,LSM4,RPL24,DDX6,STRAP,NPM1,LUC7L2,SRSF5,RPL23A,C1QBP,SRSF10,SNRNP200,MRPL20,EIF3A,SCAF11,CDC40,DHX30,PSIP1,EIF3L,RPS27L,EIF3F,ATXN2L,SFSWAP,MRPS7,EIF3I,EIF4B,SF3A1,PRPF39,RBM5,PRPF6,RBM22,CD2BP2,SNRPD1,DENR,ERAL1,EIF3K,PRMT7,SRSF9,RPL12,LSM3,MRPS11,EIF2S3,SF3A3,PRPF31,EIF3B,PIH1D1,MTIF3,EIF3M,SART3,USP4,SRSF6,POLR2D,SNRPB,RPS17,USP39,EIF3D,SNRPC,SNRPE,CRNKL1,TGS1,BRIX1,DDX23,EIF3G,EIF2A,OGFOD1,FASTKD2,PRMT5,PRPF3,TFIP11,SNRPG,ABT1,RRP7A,TSR1,XAB2,MRTO4,MRPL11,NSUN4,SF3A2,SRSF1,SART1,NIP7,PLD6,EIF6,ISY1,EIF3C	c5.bp.v6.2	ExSub5	ExSub5
ExSub4	GO_NEURON_DIFFERENTIATION	11021	3240	577	169.629	231	1.3618	1.64958	1.30746293010654e-08	2.10422768920038e-06	ATP8B1,HDAC9,PRRX1,DAB1,GRIP1,GRIN3A,DSCAML1,FMN1,LRRN1,EPHA7,CNTN6,EXT1,POSTN,SLIT1,SLIT3,PTPRM,UNC5C,KLHL1,COBL,NRG1,BCL2,NTNG2,EPHA5,ETV1,NTN4,ALDH1A2,RTN1,CDH11,EFNB2,FZD3,CTNNB1,EPHA4,LAMB1,KIDINS220,SEMA3A,BTBD3,SOS1,DCLK2,EPHB1,APP,CRB1,IQGAP1,HERC1,UBE4B,PRKCQ,LIFR,SPOCK1,WDPCP,FARP1,OPHN1,MAP2K1,RASGRF1,TMEM106B,KIF26B,NLGN4X,NUMB,SDK2,OLFM3,NRP1,MAP1B,PRKG1,CACNA1A,LINGO2,LRRN2,CDH4,ATL1,AGTPBP1,ADCY1,GNAO1,NFASC,PTPRO,KIRREL3,SYNGAP1,RAB11A,PTCH1,NCK2,VAPA,MEF2C,VCL,SCLT1,USH2A,ZEB2,SRGAP2,RAPH1,PLXNC1,BOC,EPB41L3,PPP1R9A,ZNF521,CNR1,NDEL1,GRID2,HIF1A,HIPK1,PLXNA4,EPHA3,EPHB2,RPS6KA5,HCN1,MEF2A,NR4A2,MAP4,RBFOX2,PLS3,SPTBN1,DPYSL3,CRMP1,CALU,PPP2R3A,LRRK2,APC,GDPD5,KNDC1,MAPK1,CUL4B,CHN1,DNM2,LRFN2,PAK1,MTMR2,DOCK7,USP33,KLF7,FARP2,EVL,SLC9A6,CYFIP1,CAMSAP2,ULK1,ARFGEF1,DTNBP1,RERE,LHX2,RTN4,ATCAY,ENAH,SHANK3,TNR,BCL11B,KRAS,TGFBR1,CHL1,PRKCI,SEMA5A,GNAQ,PTPN11,COPS2,FRYL,DPYSL5,EFNA5,PTPRR,PLXNA2,ARL3,PAFAH1B1,RBPJ,PDZD7,ZNF280D,ATP8A2,GABRA5,MTR,ROBO1,SLITRK5,HMGB1,DCX,LHFPL5,USP9X,TOP2B,UNC5D,KIF5B,ULK2,MECP2,CREB1,MAPT,RAPGEF2,AHI1,CASP3,PAK3,TIAM1,SGK1,PPP3CB,HPRT1,KIF5C,KIF5A,SPG11,PTPRA,MYH10,GRB2,CTNNA1,CRTAC1,COL25A1,RANBP9,FEZ2,GIGYF2,CTTN,DCC,ZNF280B,IFT20,SEC24B,MAP6,ANKS1A,ANKRD27,SEMA6A,ZFYVE27,EIF2AK4,SMARCC2,SMAD4,ALK,MAPK8IP3,PTEN,HDAC2,SPTBN4,SEMA4F,TRAPPC9,ALKBH1,SEMA4A,AFG3L2,UNC5A,SATB2,ACSL4,SS18L1,DGKG,NLGN3,IFT172,CEP290,GAP43,TCTN1,NUMBL,DICER1,PTPRZ1,PRKCZ,BRSK1	c5.bp.v6.2	ExSub4	ExSub4
ExSub6	HALLMARK_DNA_REPAIR	11021	7073	122	78.2965	106	1.35383	3.73864	1.34551463501802e-08	2.15896510445294e-06	GPX4,PDE4B,USP11,EIF1B,VPS28,GUK1,EDF1,SDCBP,BCAP31,SUPT5H,TAF13,NUDT21,POLR2E,CETN2,RBX1,POLR1D,TAF6,NFX1,NME3,POLR2K,RNMT,DDB1,POLR2A,DGUOK,GTF2H5,POLE4,TMED2,POM121,AK3,DUT,DGCR8,ADRM1,AK1,RPA2,SSRP1,GTF2F1,DCTN4,SF3A3,SMAD5,TSG101,CSTF3,MPG,HPRT1,SEC61A1,ERCC3,POLR2C,UPF3B,GTF2H1,RALA,REV3L,SRSF6,NCBP2,DAD1,POLR2F,POLR2J,SUPT4H1,RRM2B,RAE1,ERCC1,NME4,POLR2D,NUDT9,GTF2A2,XPC,SNAPC5,GTF2B,ERCC4,COX17,DDB2,STX3,GTF3C5,SAC3D1,ADCY6,GTF2H3,TAF1C,ITPA,CANT1,TAF12,IMPDH2,UMPS,AAAS,ERCC2,PCNA,POLR2I,MRPL40,GMPR2,POLR3C,POLR1C,POLL,SURF1,APRT,RPA3,TK2,PRIM1,POLR2G,TAF10,RFC2,CMPK2,BRF2,NT5C,POLR3GL,RFC4,ARL6IP1,ZNRD1,POLD4,ERCC5	h.all.v6.2	ExSub6	ExSub6
ExSub1	GO_PLASMA_MEMBRANE_REGION	11021	663	559	33.6283	68	2.02211	2.29641	1.46694582569803e-08	2.34676195684721e-06	ATP2B1,CDH13,CHRM3,CNGB1,ERC1,ERC2,GLRA3,GRIA4,GRID2,GRIK4,GRM7,ITGA9,JAG1,KCND2,KCNK1,KCTD16,KCTD8,LRFN2,LZTS1,MAP7,PCDH8,PTK2,PTPRO,SHISA9,SIPA1L1,SLC29A4,SLC4A4,SORBS2,TEK,UNC13C,PRKCI,GRIN2B,GRIA1,ABI1,MTMR2,KCNH1,SYNE1,LIN7A,EPB41L3,DST,ADAM17,DLGAP3,TJP1,MYO1D,GRIA3,NETO1,EPHA4,SLC1A1,PTCH1,HTR3B,TACR3,JAK2,WWC1,SHANK2,SLC4A10,GABRB1,GABRB3,DGKI,ARL13B,WDPCP,GRID1,SLC16A10,EFNA5,DENND1A,CNKSR2,RAPGEF2,NLGN4Y,ZNRF2	c5.cc.v6.2	ExSub1	ExSub1
ExSub6	GO_PROTEIN_TARGETING	11021	7073	344	220.771	268	1.21393	2.00633	1.5948251871049e-08	2.54372237007131e-06	MAPK3,PEX5L,RANBP17,RPL13,RPL18,RPLP0,RPS15,RPS2,SRP14,RPS19,RPL28,UBA52,RPL4,RPL29,SLC25A6,RPL7A,RPL15,RPSA,RPL8,RPLP1,RPS14,BSG,YWHAB,RPL14,RPL3,EHD3,RPS7,RPL6,RPL19,RPS11,RPL13A,VPS28,RPL27A,DRD1,RPS5,RPS16,RPL35A,RPL35,RPL36,FAU,RPL10,RPL11,RPS9,RPS13,IPO5,RPS23,CDC37,SRP9,RPS6,RAN,RPL41,SDCBP,RPS25,CHMP4B,HSPA8,RPS3,NFKBIA,RPL38,RPL37,TOMM20,TOMM7,PDE2A,RPL32,PPP3CA,RPLP2,RPS8,RPL34,ADORA1,RPL23,RPL31,FIS1,TNPO2,RPL27,RPS20,RPS28,RANBP1,RPS4X,RPS24,RPS27A,RPS27,SPCS1,ADAR,HGS,RPL7,PIK3R1,MFN2,GAS6,SSR1,SYNGR1,YWHAQ,RPL10A,RPL22,KPNB1,EGF,TRIP11,RANBP6,SCARB2,RPS29,YWHAG,PACS2,ZFYVE9,LONP2,NCKIPSD,SSR3,RPL23A,RPS18,RPS3A,PALM,RPL21,RPL24,TPR,SNX16,MAPK9,RPS12,PHB2,TAOK2,IPO7,NUTF2,RPL5,CSE1L,VTI1B,RPL30,GCC2,OS9,SPCS2,TIMM17A,RPAIN,RPS15A,NUP50,KPNA6,YWHAE,ATG4B,KPNA4,TMED2,SEC63,SRP68,SRP72,TSC2,SEC62,BECN1,AKAP12,RAB7A,ZFYVE16,KPNA5,VPS41,MYADM,SSR2,TESC,ARNTL,AKT1,RPL37A,ZDHHC3,KPNA2,KCNB1,PPP1R10,NUP133,TOMM22,TIMM13,ANK1,RAB6A,DAG1,PACS1,IPO9,PEX5,SEC61A1,KPNA3,TOB1,JUN,SORL1,CEP57,TRAK2,KATNB1,SRP54,NOP58,NFASC,TOMM40,PEX6,YWHAZ,AFG3L2,STAT3,VPS36,FBXO7,MTX3,PIK3R4,RPS26,GIPC1,MCM3AP,BID,TRAK1,INPP5K,RANBP2,AIP,GNPTG,HSPA4,OPTN,NAGPA,TOMM34,TNPO3,SPRN,ICMT,SEC61G,GNPTAB,PEX26,DNAJC19,PEX2,PEX1,MFF,HPS4,RAE1,TIMM22,KPNA1,PDIA3,TIMM23,LMNA,RBM22,TIMM50,PMPCA,NUP107,TIMM8B,TIMM9,AKAP5,SEC61B,SRPRB,TIMM17B,TIMM44,IPO13,SAMM50,FGF9,TRNT1,TOMM40L,MAPK1,RABGEF1,SNF8,RPL18A,AP3M1,RPS17,ATG3,RPL9,SNUPN,ZFAND2B,NKD2,PEX16,ATG4D,PRICKLE1,RPL12,VPS13D,RAB3IP,RPS21,CHCHD4,TIMM10,MTX1,VPS25,PEX10,RAB33B,RPL26L1,RGPD8,VPS13A,PML,RPL39,RPS4Y1,ANK3,GABARAP,ARL6IP1,RGPD5,PAM16,NDUFA13,CHMP4A,PEX19	c5.bp.v6.2	ExSub6	ExSub6
ExSub1	GO_PLASMA_MEMBRANE_PROTEIN_COMPLEX	11021	663	294	17.6864	44	2.48778	2.87357	1.60015737492884e-08	2.54463121598803e-06	ACVR1C,BMPR1B,CACNA1C,CACNA1E,CACNA2D1,CACNB2,CACNG3,GLRA3,GNG2,GRIA4,GRID2,GRIK4,GRM1,ITGA4,ITGA9,KCND2,KCNG3,KCNIP2,KCNK1,PTK2B,RGS6,SGCD,SHISA9,SNTB2,SORBS1,CACNA1B,MYH9,GRIN2B,GRIA1,KCNJ6,KCNH1,STXBP5,KCNH4,GRIA3,NETO1,CACNA1D,ACVR1,HTR3B,SHANK2,MPP7,FAF1,TRAF3,TBC1D5,KCNJ3	c5.cc.v6.2	ExSub1	ExSub1
ExSub6	GO_UNFOLDED_PROTEIN_BINDING	11021	7073	76	48.7749	70	1.43516	6.56713	1.62904556717481e-08	2.58288316751586e-06	PPIA,TUBB4B,CRYAB,DNAJB2,TCP1,CDC37,CANX,PFDN2,HSPA8,TOMM20,CCT3,ST13,PFDN5,HSPD1,CCT2,DNAJA1,DNAJB6,CCT7,HSP90B1,ERLEC1,DNAJA2,CCT5,TAPBP,MKKS,CALR,CCT6A,NAP1L4,CCT8,LRPAP1,PTGES3,HSPA5,HSPA9,PFDN1,PFDN4,DNAJB1,SRSF10,SCG5,CCT4,NPM1,TRAP1,DNAJA4,SCAP,DNAJA3,PPIB,CLPX,LMAN1,TTC1,AFG3L2,HSPA1A,UGGT1,GRPEL1,SPG7,AIP,DNAJB11,CDC37L1,HSPA1B,PFDN6,TMEM67,RUVBL2,HTRA2,SYVN1,DNAJC4,NDUFAF1,TOR1A,SRSF12,PDRG1,CLGN,GRPEL2,DNAJB4,HSPE1	c5.mf.v6.2	ExSub6	ExSub6
ExSub6	GO_PROTEIN_TARGETING_TO_MEMBRANE	11021	7073	142	91.132	121	1.32774	3.25446	1.67064113287657e-08	2.64099695301364e-06	RPL13,RPL18,RPLP0,RPS15,RPS2,SRP14,RPS19,RPL28,UBA52,RPL4,RPL29,RPL7A,RPL15,RPSA,RPL8,RPLP1,RPS14,BSG,RPL14,RPL3,EHD3,RPS7,RPL6,RPL19,RPS11,RPL13A,RPL27A,RPS5,RPS16,RPL35A,RPL35,RPL36,FAU,RPL10,RPL11,RPS9,RPS13,RPS23,SRP9,RPS6,RPL41,SDCBP,RPS25,CHMP4B,RPS3,RPL38,RPL37,RPL32,RPLP2,RPS8,RPL34,ADORA1,RPL23,RPL31,RPL27,RPS20,RPS28,RPS4X,RPS24,RPS27A,RPS27,RPL7,GAS6,SSR1,RPL10A,RPL22,RPS29,PACS2,SSR3,RPL23A,RPS18,RPS3A,PALM,RPL21,RPL24,RPS12,TAOK2,RPL5,RPL30,RPS15A,ATG4B,TMED2,SEC63,SRP68,SRP72,SEC62,MYADM,SSR2,TESC,RPL37A,KCNB1,ANK1,PACS1,PEX5,SEC61A1,SRP54,NFASC,RPS26,INPP5K,ICMT,PEX26,SRPRB,RABGEF1,RPL18A,RPS17,ATG3,RPL9,ZFAND2B,NKD2,PEX16,ATG4D,RPL12,RAB3IP,RPS21,RPL26L1,RPL39,RPS4Y1,ANK3,ARL6IP1,CHMP4A,PEX19	c5.bp.v6.2	ExSub6	ExSub6
ExSub4	GO_NEURON_PROJECTION	11021	3240	738	216.96	285	1.3136	1.56011	1.68295474626929e-08	2.65261469034397e-06	GRIK3,DAB1,GRIP1,GRIN3A,GLRA3,SYNPR,EPHA7,KCNK2,PLCB4,CHRM2,KCNIP1,KCNQ3,GRIA1,SSTR2,OPRK1,UNC5C,KLHL1,COBL,NRG1,CNIH3,NTNG2,KCNAB1,SLC4A8,RAP1GAP2,EPHA5,SNAP25,SAMD4A,RGS12,KCNN2,CDH8,PPARGC1A,GABRA2,KCND2,SYNDIG1,CALM1,FZD3,PACRG,CTNNB1,EPHA4,MYO1D,ARFGEF2,ARHGAP44,SEMA3A,EPHB1,APP,ARRB1,IQGAP1,SNCA,KCNH1,ABI1,SPOCK1,FARP1,GRM1,CLIP2,OPHN1,SLC8A3,EXOC4,SEPT11,RASGRF1,PCSK2,NLGN4X,PAM,NRP1,DENND1A,ADCY2,MAP1B,GRM3,OGT,SORT1,CACNA1A,CPEB4,OPRM1,DNER,ATL1,GNAO1,NFASC,KIF1B,KCNC2,STMN2,UNC13B,SYNJ2,PTPRO,CTNND1,NAIP,KIRREL3,TSGA10,SYNGAP1,RAB11A,GABRG2,PTCH1,CNTNAP4,HNRNPR,PDLIM5,CPEB3,SRGAP2,BOC,EPB41L3,PPP1R9A,CNR1,GPI,NDEL1,GRK4,GRID2,HIF1A,NCOA1,CPNE5,HTR2A,KCNC1,EPHB2,SHANK2,SHISA9,HCN1,MAP4,MYO5A,SPTBN1,DRP2,KCNK1,SMURF1,PTGER3,KCNB1,DPYSL3,GRIN2A,WLS,CYFIP2,NPTN,LRRK2,ARHGEF7,APC,GDPD5,KNDC1,QDPR,MAPK1,RAP1GAP,ATP2B4,FAM168B,DNM2,GARS,RUFY3,PAK1,UTRN,MTMR2,DOCK7,SLC38A2,SLC9A6,MYO10,CYFIP1,FGF13,UNC13A,DTNBP1,IFT57,ATCAY,CAMK2D,SLC6A11,SHANK3,MBP,OPA1,ESR1,ANXA5,HOMER1,NGEF,FUS,SLC8A2,BCL11B,RAB21,NPY1R,DLGAP3,CHRM3,TACR1,HSP90AA1,GNB1,BSN,KCNAB2,KCNQ2,CHL1,TRIM9,TRPM2,GRM7,GNAQ,AMFR,CXADR,DPYSL5,PTPRN2,PAFAH1B1,SIRT2,ZMYND8,DNAJC5,BMPR2,FMR1,DLG1,GABRA5,ROBO1,HMGB1,DCX,VTI1A,CAPRIN1,ARPC2,SETX,CPEB1,GOPC,KIF3B,AAK1,ABAT,USP9X,DLG3,KIF5B,LRRC4B,ANK1,CREB1,MAPT,RAPGEF2,TIAM1,SGK1,STX6,HTT,KCNB2,PTPN5,KIF5C,NUMA1,KIF5A,SPG11,AP3S1,MYH10,ELOVL5,NF2,ADAM22,RAP1A,CRTAC1,GLRB,STAU1,CRTC1,CTTN,DCC,CSNK1D,AHCYL2,IFT20,RGS17,SLC1A4,ITSN1,ANKS1A,ANKRD27,SACS,SEMA6A,ARHGEF2,SH3KBP1,ZFYVE27,NF1,SRCIN1,KIF13B,PRKAR2B,MAPK8IP3,TMOD2,STRN3,PTEN,ADORA1,PALLD,SPTBN4,RPH3A,NSF,SYT7,TMEM185A,EEA1,PTPN13,RAB5A,ACADM,WRN,UNC5A,FXR1,SGCE,NLGN3,FRMPD4,KLHL24,GAP43,ASAP1,KCND3,LRP8,CDKL5,RIC3,DICER1,ACTN4,PLXDC1,HOMER2,PTPRZ1,CACNA1B,PRKCZ,UFL1	c5.cc.v6.2	ExSub4	ExSub4
ExSub5	GO_OXIDOREDUCTASE_COMPLEX	11021	5062	73	33.5293	57	1.70001	4.22993	1.81312952574256e-08	2.84938637704342e-06	NDUFA4,UQCRB,UQCR10,NDUFS5,PARK7,NDUFV1,NDUFB4,NDUFA1,NDUFA5,NDUFB11,NDUFB7,FOXRED1,NDUFS8,NDUFB10,UQCRC1,NDUFS7,NDUFA8,SDHC,PDHB,NDUFA12,NDUFB9,MRPS36,UQCRC2,NDUFB2,PDK2,UQCRFS1,NDUFC1,NDUFV2,NDUFS1,NDUFA2,NDUFB5,NDUFS3,GPD1L,SDHA,P4HB,OGDHL,PDHA1,NOXA1,NDUFA3,NDUFS2,NDUFA6,NDUFAB1,NDUFB3,PMPCB,DLD,NDUFS6,NDUFB6,NDUFV3,GMPR2,NDUFB1,SDHB,DLST,NDUFA13,BCKDK,NDUFAF1,GCSH,BCS1L	c5.cc.v6.2	ExSub5	ExSub5
ExSub6	GO_VIRAL_LIFE_CYCLE	11021	7073	226	145.041	183	1.26171	2.41187	1.87251225033588e-08	2.93407843284301e-06	PPIA,RPL13,RPL18,RPLP0,RPS15,RPS2,UBB,UBC,RPS19,RPL28,UBA52,RPL4,RPL29,RPL7A,RPL15,RPSA,RPL8,RPLP1,PCBP1,RPS14,EFNB2,CTBP2,CTSB,CD81,RPL14,RPL3,RPS7,RPL6,RPL19,VPS4A,RPS11,RPL13A,CTBP1,VPS28,RPL27A,RPS5,RPS16,RPL35A,RPL35,RPL36,FAU,RPL10,RPL11,RPS9,RPS13,VCP,RPS23,RPS6,RAN,RPL41,IFIT1,RPS25,CHMP4B,RPS3,RPL38,RPL37,RPL32,RPLP2,RPS8,RPL34,RPL23,RPL31,RPL27,RPS20,RPS28,SUPT5H,RPS4X,EPS15,USF2,HTATSF1,RPS24,RPS27A,RPS27,CHMP3,RPL7,GAS6,CHMP5,RPL10A,RPL22,CDHR3,KPNB1,EIF3A,SCARB2,RPS29,LAMP1,RPL23A,RPS18,RPS3A,WWP1,RPL21,RPL24,TPR,VPS4B,RPS12,PPID,CHMP1A,RPL5,NMT2,THOC7,RPL30,EFNB3,RAB1B,RPS15A,HTR2A,NUP50,SSB,PCBP2,SMARCB1,NPC1,FURIN,VTA1,KPNA4,IST1,CHMP2B,POM121,EIF3F,RAB7A,KPNA5,EIF3B,EIF3L,XPO1,THOC2,RPL37A,DEK,POM121C,KPNA2,UBP1,TSG101,NUP133,EIF2AK4,SEH1L,DAG1,DDX6,KPNA3,LRSAM1,TYRO3,ATG16L1,HSPA1A,CHMP2A,CD46,TFRC,CHMP7,RPS26,CXADR,RAB1A,RANBP2,TBC1D20,THOC1,CCNT2,THOC3,DERL1,PDCD6IP,RAE1,KPNA1,EIF3G,NUPL2,SIVA1,NUP107,NUP160,HSPA1B,ZNF639,THOC5,ATG16L2,EIF3D,RPL18A,RPS17,RPL9,VPS18,LDLR,MITD1,DYNLT1,RPL12,AAAS,RPS21,PTBP1,RPL26L1,THOC6,RPL39,USF1,CHMP6,RPS4Y1,MON1B,CHMP4A	c5.bp.v6.2	ExSub6	ExSub6
ExSub1	GO_NEURON_PROJECTION_GUIDANCE	11021	663	134	8.06116	27	3.3494	4.06641	2.1294472695065e-08	3.32691890363367e-06	BMPR1B,FLRT2,KIF26B,NFIB,PTK2,PTPRO,ROBO1,RPS6KA5,SEMA3C,SEMA5B,SLIT2,SLIT3,UNC5C,WNT3,PLXNA2,EPHB1,RYK,BDNF,EPHA4,PLXNA4,SPON2,CNTN4,ISPD,TNR,MATN2,EFNA5,FYN	c5.bp.v6.2	ExSub1	ExSub1
ExSub7	GO_MEMBRANE_ORGANIZATION	11021	4807	678	295.721	365	1.23427	1.54906	2.22084724424068e-08	3.45960087330227e-06	BAIAP2,CLASP2,GULP1,KCNIP2,P2RX7,STX1A,MYH9,BSG,RAC1,GCC2,ARF1,SYP,DPP6,RPL13,GRIK2,YWHAB,RPS15,CNTNAP2,RPL14,YWHAH,SCN3B,TOMM20,SYT4,RPL18,RPL28,RPL4,NRXN2,RPLP1,SYT11,PPIA,RPL10,RPS19,PPP2R1A,SEC62,FLOT1,NAPB,MTCH1,STX1B,RPL7A,DOC2A,ANK3,RPL31,TMEM30A,RPL15,RAMP1,PICK1,RPS8,SRP14,RPL34,RPS25,RPL6,EFR3B,RPL13A,SYT7,RPSA,RPL29,NUP93,MFGE8,PAFAH1B1,COL5A1,RPL35A,RPL19,RPS4X,RPS28,SOD1,REEP2,RPL32,ARL6IP1,RPL3,RPS7,DLG4,NAPA,RPS23,SYT5,RPLP2,RPL41,SYNGAP1,MOAP1,DYNLL2,RPL30,RPS24,RPL8,RPS18,RPL7,YWHAQ,FAU,RPL38,NLGN2,BNIP3,PACSIN1,RPS14,RPS27A,RPL35,VAPA,ITGA4,RPL24,RPL11,RPL36,RPS3,OPTN,IL1RAPL1,RPL5,CACNB3,PTPRD,ATP2A2,RANBP2,RPL23A,SYT13,ATG4B,RPS6,C2CD4C,RPS16,RPS27,UBA52,RAB14,RPL27A,RPS13,RPLP0,DNM1L,RPL37,SUN1,RPL10A,TSPAN17,RPS2,PRKCI,RPL22,RPS5,SYTL2,YWHAZ,RPS20,DHCR24,NDRG1,AGRN,SEC16A,ETV5,CHMP3,RPS9,RPL27,SRP9,RPL23,ATF2,HSPA4,NMT1,NDEL1,NFASC,TOMM7,AP2B1,VPS28,AP2S1,ANK2,BBS2,PRKCZ,RAB11B,BAG4,LPIN1,TNFRSF1A,PPIL2,HSPA1A,STX6,NAPG,AP3D1,SPTBN4,LRRC4,PPP6R1,RPL37A,FGF13,RPS12,RPS15A,SAR1B,AKT2,VAPB,RPL12,SUMO1,CSNK1D,KCNB1,RPS3A,SSR1,TUB,DYNLL1,LIN7C,EHD3,DVL1,TMED10,VPS4A,MFF,RPL21,SEC63,CHMP4B,ACTN2,SNX3,BANF1,PALM,SERP1,RPS21,NSFL1C,CHMP1A,CNTN2,TPR,ANKLE2,GSK3A,RPS26,MFN2,ZFYVE27,MCFD2,ATP1B3,NUPL2,SUN2,SHANK3,RAB11A,SRP72,RAB26,CHMP5,POM121C,PEX26,CNIH2,RER1,IFT122,RPL9,PIP5K1A,RAPGEF6,TMED2,STX16,GOSR1,WRB,SNAP47,AFG3L2,TOR1AIP2,PPT1,TRAPPC6B,DPP10,VPS37B,GOLGA2,RPL18A,STX10,TMED9,VCPIP1,RAB1B,ATG9A,TRAPPC2,RPS17,TSPAN14,PPP6C,CAV2,SH3GLB1,HGS,SEC22C,PACS2,FLNA,BAD,FIS1,ROCK2,RPL39,CD59,VAMP1,EMD,VPS39,LETM1,LMAN1,PPP2CA,ITGB1BP1,THEM4,SGCB,TRAPPC3,ZFAND2B,TBC1D20,PRELID1,ICMT,VTI1B,SSNA1,DMPK,TMEM175,SEC13,SSR2,DLG3,SSR3,DNAJA3,ARFRP1,SRPRB,SLC25A5,CHMP2A,MTSS1L,NEK9,GAS6,VAMP4,NLGN1,KCNIP4,SRP68,LIN7B,BAG6,TARDBP,MYADM,PRKCD,OXA1L,TESC,DLG2,TIMM50,SEC24C,BLOC1S2,TAOK2,SIVA1,UBL4A,RAE1,NUP50,ASNA1,MAGI2,GNPAT,CDK5,C19orf70,DOC2B,SEH1L,ATP8B2,NDUFA13,BECN1,ZDHHC23,RPL36A,RPS4Y1,SNAP29,ZMPSTE24,TMEM43,SEC61A1,AKT1,TOMM22,FCHO1,TAZ,FNTA,TRAPPC4,GORASP1,TOR1A,YKT6,MITD1,SYT12,VPS11,RABIF,TRAPPC1,TIMM10,ATG4D,NRXN1,ARV1,SAMM50,TRAPPC2L,STOML2,MADCAM1,TRAPPC5,CHMP7,BAX,SYT3,STX4,TIMM22,RPL26L1,LAMA5,PREB,PEX16,RABGEF1,BBS1,PLD6,SNAPIN,AAAS,INPP5K,TOR1B,PEX19,CTDNEP1,TRIAP1,CLN8,COL7A1,CHMP4A	c5.bp.v6.2	ExSub7	ExSub7
ExSub4	GO_MOLECULAR_FUNCTION_REGULATOR	11021	3240	839	246.653	318	1.28926	1.51645	2.26992428385654e-08	3.52577309113438e-06	ARHGAP12,CRIM1,CACNB2,RCAN2,EGF,ABCC9,ARHGAP18,KCNK2,STARD13,DLC1,KCNIP1,ARHGAP10,GARNL3,RAPGEF4,RALGPS2,NRG1,RASA2,CNIH3,PPP4R4,BCL2,RASGRP1,KCNAB1,RAP1GAP2,SRGAP3,FAM13A,PPP1R12B,RGS12,PRKCE,PRKAG2,KITLG,CALM1,MMP16,BCAS3,RASGEF1C,MOB1B,PXDN,FNBP1L,SMAP1,STIM1,FGD6,ARFGEF2,KIDINS220,RCAN1,DNAJC1,ARHGAP44,CABP1,SOS1,APP,ARRB1,IQGAP1,HERC1,SNCA,PSME4,ABI1,SPOCK1,TSPAN13,FARP1,TBC1D4,OPHN1,GREM1,MAP2K1,ELMO1,RALGAPA2,ARHGAP25,RASGRF1,RIMS1,ANXA4,ANGPT1,KCNMB4,SEC14L1,DENND1A,GRM3,OGT,PRKG1,SGK3,FAF1,SIPA1L2,ENSA,PKIG,CAST,RABGAP1L,ELMOD1,PROS1,NAIP,CCNH,SYNGAP1,RGL1,NCK2,AKAP13,SHC3,PRLR,GPD1L,ASAP3,NRG2,SCLT1,ZEB2,MGST2,PLEKHG1,SRGAP2,ARHGAP26,MADD,ARHGAP29,SRGAP1,PHACTR2,ARHGAP22,BTC,EVI5,ARHGAP42,TBC1D14,ARHGAP20,RABGAP1,TAOK3,SPTBN1,ITPR1,XIAP,GRIN2A,CFLAR,PIK3CA,RAP1GDS1,DOCK9,RASA1,SBF2,CALU,AZIN1,PPP2R3A,LRRK2,ARHGEF7,SGSM1,APC,KNDC1,RGS6,RAP1GAP,RALGPS1,CHN1,ATP2B4,BAG4,IQSEC1,RASA3,ARHGEF4,RASGEF1A,DOCK7,STX8,TOR1AIP2,FARP2,WASL,IRS2,FGF13,RAB3GAP1,BIRC6,ARFGEF1,GFRA2,PDPK1,CAMK2D,FGF9,ARHGEF9,ATP6V1H,RAPGEFL1,RCBTB2,ESR1,ITSN2,ANXA5,TBCD,PPME1,ABR,NGEF,SOCS5,TBC1D22A,TBCK,HSP90AA1,FGFR1OP,AGAP3,ARHGAP21,AGAP1,KCNAB2,RASAL2,STX7,EBAG9,FGD4,ALDH1A1,GRM7,DPP6,GNAQ,ARAP2,EFNA5,PPP4R1,SPRED1,DENND5A,ARHGAP5,TBC1D30,SOCS2,RAB4A,BCR,RECK,DLG1,RALGAPB,RAPGEF5,MTMR9,HMGB1,SMAP2,ELFN2,ARHGAP39,ASAP2,RALGAPA1,PHACTR4,MAPK8,DNAJC10,HERC2,BMP2K,ERRFI1,RFC1,PPP1R2,ARHGAP15,LRRC4B,ABCE1,ITGB1BP1,MYO9B,RAPGEF2,ARHGAP24,SYDE2,AGFG1,SIPA1L3,CASP3,CAMK2G,PPP1R7,UCHL5,TIAM1,ST5,PPP4R2,CCNY,SGK1,TOR1AIP1,STXBP5,CYTH3,USP6NL,USP14,PITRM1,EIF2AK2,PTPRA,FAM13B,ARHGEF12,CLPX,ARHGEF3,GNB5,GRB2,GPLD1,RPS6KA3,RAP1A,FNBP1,PPP2R5A,RASGEF1B,NSMAF,VAV2,IPO7,OCRL,PPP1R12A,GFRA1,IQSEC2,RGS17,UBA2,ITSN1,ANKRD27,MMP24,RGS20,CCNT1,ANKLE2,PRKAR2A,ARHGEF2,STK4,DNAJC7,PPP2R5E,NF1,BAZ1B,BNIP2,TBC1D9B,RIN2,CCNL1,RAPGEF1,PPP2R1B,SOCS4,TBC1D5,PRKRA,PRKAR2B,CACNG8,RIC8B,ARHGEF11,NRG4,TBC1D19,SPTBN4,PPP2R2A,TESC,TIMP3,PRPSAP2,GPSM2,DENND3,CD46,MCF2L,BIRC2,SERPINB9,ACAP2,PPP2R2D,LMTK2,SGSM2,PSMD1,CACNG7,UBE2L3,TBC1D15,DEPDC1B,BCL2L13,TBC1D9,AKAP9,ASAP1,LRRTM3,ELP4,DIS3,BAG2,PPP1R14C,PRKCZ,KRIT1	c5.mf.v6.2	ExSub4	ExSub4
ExSub6	GO_CELLULAR_CATABOLIC_PROCESS	11021	7073	934	599.418	675	1.12609	1.50263	2.52717464528294e-08	3.91397088831183e-06	BNIP3,MGLL,NUDT3,PDE4A,PDE4B,RNF187,RPL13,RPL18,RPLP0,RPS15,RPS2,UBB,UBC,USP11,RPS19,RPL28,PPP2R1A,UBA52,TPI1,RPL4,RPL29,RPL7A,PRDX1,RPL15,PRELP,GSK3A,RPSA,RPL8,OAT,UBQLN2,RPLP1,CALM3,PINK1,LSM4,RPS14,DNAJB2,CTSB,RPL14,RPL3,PDE3B,RPS7,RPL6,RPL19,PRDX5,VPS4A,RPS11,UBA1,RPL13A,SKP1,HINT1,VPS28,RPL27A,TDO2,RPS5,RPS16,RPL35A,RPL35,RPL36,PRDX3,FAU,USP22,RPL10,RPL11,RNF11,RPS9,RPS13,CSPG5,EIF4A2,VCP,ENC1,GOT1,RLIM,RPS23,RPS6,RPL41,RPS25,CHMP4B,ABHD6,GLUD1,RPS3,RPL38,RPL37,BCAT1,PARK7,UHMK1,RNF146,RAD23A,PDE2A,NAALAD2,RPL32,PPP2CB,RPLP2,RPS8,QPRT,SQSTM1,RPL34,KCTD17,RPL23,RPL31,PSMA4,PCYOX1,RPL27,RNF41,RPS20,RPS28,RANBP1,CTSF,RPS4X,EXOSC6,CNP,RNPS1,UBE2L3,CSDE1,RPS24,PFKM,ABAT,RNF6,H1F0,INPP5F,FABP3,PRPF19,RPS27A,RPS27,UBE2I,ENPP4,GDE1,NR1D1,BAP1,RPL7,GPD2,PSMA7,PSMB4,PNKD,PSMB5,FBXL15,CTIF,CTSA,RNF7,HSP90B1,ANAPC16,PSMD7,CNOT7,RBX1,PSMD10,PPT1,USP5,ERLEC1,PYGB,PSMD3,FBXO32,PSMC5,RPL10A,RPL22,KPNB1,UBE2N,UBE2Z,SMG5,KHSRP,DZIP3,FBXO2,UBE4A,UBR2,ABHD10,BCAN,RPS29,PSMD12,RNF44,LONP2,RPL23A,USP7,RPS18,ACADVL,PABPC1,RPS3A,WWP1,LPIN2,UPF2,PSMB2,GSPT1,TRPC4AP,RPL21,ANAPC11,RPL24,PNPLA6,NUB1,SCP2,VPS4B,RPS12,FOXRED2,PSMC2,HSPA5,HMOX2,LONP1,PSMD11,KLHL28,HERC3,ALDH5A1,BUB3,RBBP6,SPOP,GOT2,GYG1,CAPN1,RNF115,RPL5,LPIN1,RPL30,DDB1,OS9,HMGB1,PAIP1,RNF145,FBXL3,GSTO1,DNAJB9,PSMC1,OGDH,FBXO45,PSMB1,CDK5,DAB2IP,ZRANB1,EIF4E,HADHA,HNRNPD,EIF4A1,GPI,RNF38,ACOT7,HERPUD1,GAN,USP46,NAGK,RPS15A,PHKB,UCHL5,PSMA1,EIF4B,ABHD12,NSFL1C,ENTPD4,GBA2,ECHS1,FZR1,PCBP2,QDPR,CUL4B,LGMN,ANAPC7,APC,PSMC6,UBE2B,LNPEP,HAGH,UPF1,GPRASP1,SEL1L,CBL,CNOT4,GSTM3,PSMC3,UBE2K,PNRC2,CUL5,BECN1,MTA1,ATXN3,FBXO21,PSME3,ACAT1,DDAH1,TPP1,CSNK1A1,DUT,FBXL5,RAB7A,PXDN,ARRB1,PSMF1,MUT,CPT1C,RNF126,UBAP1,RCHY1,SH3GLB1,THRAP3,RNF14,RNF4,UBE4B,SIRT2,USP48,PSMD4,PNPLA8,RNF144A,DBT,ARNTL,GPC1,KLHL20,ADH5,ASRGL1,FBXW11,RBM8A,PCCB,RAD23B,MARCH6,BAG6,RPL37A,PSMD8,PSMD13,KLHL7,USP8,CDC34,LSM7,CDC16,PCNP,GLS2,KLHDC8A,AGL,ARIH2,DCP2,UPP1,LSM6,NCAN,KEAP1,UBE3A,FBXW5,RNF40,TSG101,RNF19A,UBQLN1,PRDX6,COPS3,CDC23,NDFIP1,FABP5,LSM3,HUWE1,UBE2J2,RC3H1,NPLOC4,CRBN,ESD,YOD1,PSMC4,AFMID,DIS3,MBD4,BNIP3L,ETFDH,UBE2G2,MAN1B1,MPG,CLOCK,NAPEPLD,USP16,SIAH1,SMPD4,PTPN23,ACOX1,RNF34,SMG1,DAGLA,JKAMP,USP4,USP31,HPRT1,GPCPD1,KLHL8,DDX6,HADHB,ECE1,ETF1,SRD5A3,ACADM,CYLD,EIF3E,RNF168,PSMA5,UBE2D3,UBE2D1,UBE2J1,MDM2,FAF2,TATDN1,CNOT1,ARRB2,USP10,CDC27,FBXO9,CLPX,ECH1,RNF8,PSMB6,PSMB3,PNPT1,UPF3B,ALDH7A1,NEIL1,UBE2D2,ANKZF1,MTPAP,SLC27A4,UBXN2A,VPS36,FBXO7,CASC3,CUL9,SMG7,BCO2,GK5,AUP1,BIRC2,PIK3R4,ABCE1,DCP1A,ACAA1,ALDH3A2,CNOT8,GAA,ETFA,RPS26,ACOT8,PLA2G4C,DLD,GPT2,IVD,RNF185,RNF165,TOPORS,EDEM3,USP1,USP14,STT3B,UBA6,NCBP2,SUPV3L1,UPF3A,HERC6,TNFAIP1,COMT,CUL4A,PPM1K,PSMD14,FBXO22,PDE1B,HECTD1,RNF213,DERL1,ANAPC5,USP20,ZMPSTE24,ETFB,RNH1,CUL2,DNAJC10,PCBD1,FBXL2,XPNPEP1,KCTD13,PEX2,PSMD6,PSMA3,LSM1,ACAD8,MGAT1,PDE4D,PABPC4,USP9X,UBXN4,PDCD6IP,RNF20,USP28,OXCT1,DLST,FBXO25,PHKG2,USP45,UBE3B,USP33,SCPEP1,KPNA1,PSMD5,TRIM13,UBR4,CNOT10,NUDT16,CRYM,USP2,USP36,HDAC6,BCAT2,EXOSC10,NPEPPS,DIS3L,LTA4H,SMPD1,YME1L1,GK,DFFA,FAAH,USP30,POLR2D,BFAR,NUDT9,EXOSC1,UBXN1,PSMD1,ERAP1,GDA,DTD1,BLVRB,SEC61B,CAPN2,BLVRA,NUDT5,UCHL1,ADO,CNOT3,CRAT,POR,KLHL21,NCBP1,USP42,LSM5,HNMT,PGM1,RNF5,HEXB,HECTD2,ADAL,PSMB7,UBE2A,DNASE1,ACAD9,GNS,NTHL1,PNPLA2,NEIL2,PLCG1,TDG,TMEM67,RBCK1,PPP1R8,DEDD2,USP19,CHFR,LSM2,DERL2,UCHL3,TOM1L1,SMG9,HTRA2,MRTO4,SYVN1,GBA,SAMHD1,CCDC47,KAT5,RNASEH2C,PHYH,CDO1,TMUB1,SNF8,RPL18A,PPAT,GCAT,RPS17,NEU1,DCXR,AHCY,ASPDH,DHX34,RNF139,EDC3,AKR1A1,RPL9,PDE5A,KCTD10,GCDH,DENND3,ITPA,BCKDK,PAN2,PCYOX1L,OGG1,ECI2,MAGOH,TOR1A,RPL12,UBE2S,CLPP,USP27X,UBXN11,FBXO31,RNPEPL1,USP35,ADAMTS13,RFFL,AMDHD2,TNKS1BP1,UNG,TMEM129,EXOSC9,PGM2,CYP26B1,RNPEP,CTSZ,EXOSC2,RPS21,ENTPD3,GSPT2,SMUG1,SESN2,FBXL12,ANAPC2,GSTM4,HMGCL,DDIT3,NUDT15,EXOSC4,DCPS,EIF4A3,TRIM25,XBP1,CRYZ,VPS25,POLR2G,DCTPP1,MUS81,ACHE,PLA2G15,CDC26,RPL26L1,EXOSC8,NUDT12,HMGB2,CCNF,HECTD3,MAGOHB,CUL7,TRIM32,MYLIP,PML,CALM2,FBXO10,USP9Y,SKIV2L,C17orf97,UBXN8,GALT,RNF181,RPL39,UBE2L6,EXOSC5,USP21,HSD17B10,PTTG1,NT5C,RPS4Y1,ASL,RNASEH1,DNASE1L1,GPX3,PSME1,NUDT18,CLN8,CLN6,GLA,PSME2,EDC4,ACE,NEDD8,GCSH,ACAD11,MTAP	c5.bp.v6.2	ExSub6	ExSub6
ExSub4	GO_POSITIVE_REGULATION_OF_HYDROLASE_ACTIVITY	11021	3240	578	169.923	230	1.35356	1.63202	2.58173436173757e-08	3.98691417388329e-06	ARHGAP12,DAPK1,EGF,ARHGAP18,STARD13,DLC1,PRKD1,ARHGAP10,GARNL3,RAPGEF4,RALGPS2,NRG1,RASA2,MAP3K5,RASGRP1,RAP1GAP2,SRGAP3,FAM13A,RGS12,PRKCE,KITLG,CALM1,BCAS3,RASGEF1C,FNBP1L,SMAP1,SMAD3,FGD6,ARFGEF2,DNAJC1,ARHGAP44,CRADD,SOS1,APP,ARRB1,IQGAP1,HERC1,SNCA,PSME4,FARP1,TBC1D4,OPHN1,ELMO1,ITGA6,RALGAPA2,ARHGAP25,RASGRF1,ANGPT1,DENND1A,LIMS1,SIPA1L2,RABGAP1L,GNAO1,ELMOD1,SYNGAP1,RGL1,NCK2,AKAP13,SHC3,ASAP3,MEF2C,NRG2,PLEKHG1,SRGAP2,ARHGAP26,MADD,ARHGAP29,SRGAP1,NDEL1,DDX3X,SLC39A10,ARHGAP22,BTC,HTR2A,EVI5,ARHGAP42,TBC1D14,ARHGAP20,PICALM,RABGAP1,SPTBN1,GRIN2A,RAP1GDS1,DOCK9,RASA1,CYFIP2,SBF2,LRRK2,ADRA1A,ARHGEF7,SGSM1,KNDC1,RGS6,RAP1GAP,RALGPS1,CHN1,DNM2,IQSEC1,RASA3,ARHGEF4,RASGEF1A,DOCK7,TOR1AIP2,FARP2,IRS2,RAB3GAP1,ARFGEF1,GFRA2,PDPK1,IFT57,CAMK2D,FGF9,ARHGEF9,RSU1,RAPGEFL1,RCBTB2,ESR1,ITSN2,TBCD,ABL2,ABR,NGEF,TBC1D22A,TBCK,AGAP3,ARHGAP21,AGAP1,RASAL2,RHOA,FGD4,ALDH1A1,GNAQ,ARAP2,ASPH,TXK,DENND5A,EZH2,ARHGAP5,TBC1D30,TPM1,RAB4A,BCR,RALGAPB,RAPGEF5,ROBO1,HMGB1,SMAP2,ARHGAP39,ASAP2,RALGAPA1,MAPK8,DNAJC10,HERC2,PPARG,ERRFI1,ARHGAP15,MYO9B,RAPGEF2,ARHGAP24,SYDE2,AGFG1,SIPA1L3,CASP3,CAMK2G,TIAM1,ST5,SSBP1,TOR1AIP1,STXBP5,CYTH3,USP6NL,PTPRA,FAM13B,ARHGEF12,VAPB,CLPX,ARHGEF3,GNB5,GRB2,GPLD1,RAP1A,FNBP1,RASGEF1B,VAV2,ABCA7,OCRL,PPP1R12A,GFRA1,IQSEC2,RGS17,ITSN1,ANKRD27,RGS20,C6orf89,ARHGEF2,DNAJC7,NF1,BNIP2,HNRNPU,TBC1D9B,RIN2,RAPGEF1,TBC1D5,RIC8B,ARHGEF11,NRG4,TBC1D19,SPTBN4,PIP5K1A,SNX9,DENND3,MCF2L,WRN,SEMA4D,MSH2,ACAP2,GNA13,SGSM2,TBC1D15,TCEA1,DEPDC1B,PTPN1,BCL2L13,TBC1D9,AKAP9,CORO1C,ASAP1,CDKL5,DIS3,PRKCZ	c5.bp.v6.2	ExSub4	ExSub4
ExSub5	GO_SINGLE_ORGANISM_CELLULAR_LOCALIZATION	11021	5062	695	319.217	389	1.21861	1.53776	2.6947907139905e-08	4.14951174149684e-06	CHGA,CLASP2,FNBP1L,GPHN,GRIK2,RAB3A,SRP14,STX1A,SYT13,RPL15,RPSA,RPL18,NEFL,RPS15,ARF1,RAC1,BSG,RPL10,RPL14,RPL13,ZDHHC22,UBB,RAN,SLC25A6,RPL32,RPL28,RPS19,SYT4,ANK3,RPS2,RPL6,RPL29,RPS14,RIMS2,RPL4,RPL13A,NAPA,RPLP1,RPS8,MOAP1,TOMM20,FLOT1,NRXN2,RPS25,SPCS1,STX1B,PPP3CA,CANX,UBA52,SEC62,PDE2A,RPL8,ANK1,RPL19,UNC13A,RPLP0,FAU,RPS27A,RAB11B,SYT11,HSPA8,RPH3A,VPS28,FIS1,LRRC4,RPS13,SYT5,RPS3,NCKIPSD,SUN2,RPL36,RPL11,RPS16,SUMO1,NFKBIA,RPL7A,RPS4X,RPL3,RPS23,ADAR,VPS4A,SCN3B,RPL41,RPL34,RPL7,RPL35A,SYTL2,DOC2A,UBE2B,RPS9,PACSIN1,RPLP2,CPLX1,BAG4,SYT7,RANBP1,PIP5K1C,RPL31,SPTBN4,RPS7,BAD,SRP9,CHMP4B,DYNC1H1,RPL35,RPS5,KIF3C,REEP2,RPS24,RAB11A,DLG4,RPL30,RPS27,RPL27,KAT2A,RPL10A,TNPO2,ATCAY,EFR3A,SPCS2,CDC42,RPL5,MAP1S,GCC2,RPL38,MAPT,RPS6,KPNA5,TOMM7,NAGPA,RANBP2,RPL37,TERF1,RPS28,CHMP5,OPTN,NUMA1,HIF1A,RPS11,KPNB1,RPL24,SNPH,AGRN,VAPA,RPL21,RAB1B,SEC16B,BBS7,LIN7C,SNX3,AP3D1,DNAJC5,SCARB2,RPL23A,SEC16A,IFT122,RPL22,RPS18,RAB26,WRB,RAB1A,RPS3A,RTP1,IPO7,TMED2,REEP1,RANBP6,IPO5,HSPA4,KIF3A,IPO9,PSRC1,RPL27A,UBL4A,NLGN1,GOLGA7,SEC22B,OGT,MAPK9,AKT2,SSNA1,CD59,SRP72,TPR,BLOC1S2,TRAPPC1,MFF,RPAIN,KPNA6,JUN,PRKCZ,RPL23,PPP1R10,KIF3B,CACNB3,VPS36,MCFD2,RPS26,SORL1,ATG4B,DCTN2,LAMA5,TMED10,NLGN2,HGS,MFN2,GAS6,PHB2,XPO1,VAPB,SSR1,SYNGAP1,ACTR2,EHD3,ASNA1,CHMP2B,CDK5,MAPK3,PIK3R1,TIMM13,UCHL1,TRAPPC6B,AP3B2,GLRB,GNPTG,BAG6,SNAP47,DCTN1,VAMP4,FLOT2,RPS20,SEC23A,RER1,CSNK1D,SEC61B,MKKS,PDCD6IP,SYT12,CHMP1A,CNIH2,TBC1D20,CD24,TOMM40,RPS15A,AP3M2,DNAJC19,ADORA1,PDIA3,SSR3,CHMP3,SAR1B,CEP57,LMAN1,PICK1,RBM22,PMPCA,SRP68,NOP58,SEC24C,TRAPPC4,TSPAN33,SPRY2,TRAPPC3,TOMM22,AKT1,NUP50,PPIL2,ARHGEF2,KATNB1,OXA1L,PEX1,ZFYVE27,RPL18A,TSC2,STX3,RPL12,TAOK2,ZFAND2B,GOLGA2,TRAPPC2,CHMP7,ARFRP1,DVL1,ICMT,FNTA,LIN7B,RILPL2,VTI1B,NUTF2,MTX3,RPL9,AFG3L2,DLG2,PEX26,NDEL1,RPS21,BBIP1,TIMM22,SEC61G,ATG3,BECN1,PEX6,TIMM17A,RPS17,TIMM50,PACS2,VPS4B,KLHL12,TIMM17B,TRAPPC2L,TIMM44,ATG4D,SDAD1,SEH1L,DPP10,MYADM,SNF8,CHMP2A,MCM3AP,SRP54,SEC61A1,ITGB1BP1,TRNT1,SSR2,RILP,RAPGEF6,STX5,DNAJA3,AIP,DYNLT1,FGF9,KPNA2,RPL39,NUP107,TOMM34,SCRIB,DOC2B,JAK3,TIMM9,AP3S2,TIMM8B,INPP5K,SNAPIN,PREB,TRAPPC5,GORASP1,FLNA,C2CD4C,BET1,RAE1,TESC,SEPT5,PDZD11,SEC13,STX4,PEX10,NDUFA13,BAX,PEX16,CDC23,SAMM50,TIMM10,ARL6IP1,KIF22,SPRN,GRN,MTX1,IPO13,TOR1A,SYT3,RPL26L1,VPS25,TOMM40L,MSTO1,ANK2,MADCAM1,RGPD8,LLGL1,RABGEF1,TBCCD1,KCNIP4,PAM16,MAGI2,PEX19,RGPD5,EIF6,BBS1,RPL36A,RGPD6	c5.bp.v6.2	ExSub5	ExSub5
ExSub8	REACTOME_SIGNALING_BY_GPCR	11021	1369	247	30.6817	62	2.02075	2.4272	2.74541194372746e-08	4.21531180969097e-06	DGKG,EDNRA,GNB4,GRM4,HCRTR2,NPFFR2,PLCB4,RAMP3,RASGRP1,RPS6KA2,GRM3,ITPR2,F2R,RGS9,DGKD,GALR1,TRPC6,ADCY1,MGLL,ADCYAP1R1,FGD4,ADRA2A,RXFP1,PRKCE,ADCY8,GNG7,DGKH,MC4R,ADCY2,HTR2C,CALCRL,PDE4B,ADRA1A,ADCY7,RGS7,CHRM2,SSTR2,OPRM1,NPY1R,CX3CL1,CHRM5,PTCH1,DGKI,NET1,NGEF,HTR1E,TIAM1,RASGRF2,DGKE,CD55,RGS17,FZD6,GNG2,HRH3,ADCY5,PPP2R1B,ADRA1B,AKAP13,SOS1,RAF1,SOS2,PDE3B	c2.cp.reactome.v6.2	ExSub8	ExSub8
ExSub6	REACTOME_MRNA_PROCESSING	11021	7073	144	92.4156	122	1.32012	3.13186	3.00643988860775e-08	4.60286808389941e-06	PCBP1,HNRNPK,SRSF2,SRSF3,SNRPD2,PRPF8,SUPT5H,SF3B2,HNRNPA1,RNPS1,SRSF9,NUDT21,HNRNPH2,POLR2E,ADAR,HNRNPA3,PABPN1,LSM11,SRSF7,HNRNPA0,HNRNPH1,POLR2L,CDC40,NFX1,SLBP,DNAJC8,TPR,CCAR1,POLR2K,HNRNPM,RNMT,HNRNPUL1,PCF11,POLR2A,SF3B3,HNRNPR,POLR2B,EIF4E,HNRNPD,NUP50,PCBP2,SF3B1,PRPF6,FUS,SRSF4,POM121,SRRM1,GTF2H2,RBMX,SNRNP200,GTF2F1,RBM8A,SF3B5,CPSF7,SF3A3,SNRPD3,U2AF2,TXNL4A,SNRNP70,NUP133,CSTF3,PAPOLA,SEH1L,CPSF2,DHX9,EFTUD2,SNRPD1,HNRNPL,RBM5,ERCC3,POLR2C,LSM10,UPF3B,CD2BP2,GTF2H1,HNRNPF,SRSF6,YBX1,RANBP2,NCBP2,SNRPE,NXF1,SMC1A,HNRNPA2B1,POLR2F,POLR2J,SNRPB,SNRPB2,SNRPA1,SUGP1,RAE1,SF3A1,METTL3,NUPL2,POLR2D,NUP107,SNRPF,CPSF1,NCBP1,DDX23,PRPF4,SRSF5,LSM2,DHX38,SNRPG,GTF2H3,SNRNP40,MAGOH,SF3B4,AAAS,ERCC2,POLR2I,CPSF3,PHF5A,CSTF1,PTBP1,SNRPA,POLR2G,SF3A2,SRSF1,CSTF2,U2AF1	c2.cp.reactome.v6.2	ExSub6	ExSub6
ExSub7	GO_CELLULAR_RESPIRATION	11021	4807	118	51.4677	81	1.5738	2.86106	3.05245775511765e-08	4.65996922204132e-06	CAT,COX5B,COX7C,UQCR10,NDUFA4,UQCRB,COX4I1,UQCRH,MDH1,NDUFS5,NDUFS1,COX6B1,COX6C,NDUFV1,CYCS,ACO2,NDUFA5,MECP2,PINK1,UQCRC2,NDUFB2,NDUFA10,UQCRQ,NDUFS7,NDUFS2,NDUFA1,UQCRC1,NDUFB5,PMPCB,COX7B,NDUFA3,MDH2,MYBBP1A,NDUFB10,NDUFB1,SDHC,IDH3G,SDHA,COX6A1,NDUFB6,NDUFB4,COX5A,FASTKD1,UQCRFS1,NDUFB7,NDUFS3,NNT,NDUFS8,CYC1,DLD,NDUFA2,NDUFA12,NDUFB11,NDUFA8,NDUFC1,OGDHL,SIRT3,NDUFB9,CS,IDH3B,FASTKD2,NDUFAB1,PDHB,PDHA1,OXA1L,NDUFV3,IDH2,COX19,FH,COX8A,NDUFA13,NDUFB3,UQCRHL,UQCR11,NDUFA6,TAZ,NDUFAF1,COQ9,SLC25A25,TBRG4,BAX	c5.bp.v6.2	ExSub7	ExSub7
ExSub0	GO_REGULATION_OF_RESPONSE_TO_EXTERNAL_STIMULUS	11021	50	505	2.29108	14	6.11065	8.29751	3.07825482976166e-08	4.68596330666168e-06	AGT,APOE,ATP6V1G2,B2M,CALM2,COX8A,GJA1,GPRC5B,MIF,MT3,SLC1A3,SPP1,F3,NRXN1	c5.bp.v6.2	ExSub0	ExSub0
ExSub4	GO_CELL_PROJECTION_PART	11021	3240	683	200.791	265	1.31978	1.56898	3.39390540804256e-08	5.15179414098096e-06	ATP8B1,CLSTN2,DNAH6,GRIK3,KCNK2,DLC1,CHRM2,OSBPL3,KCNQ3,GRIA1,OPRK1,COBL,NRG1,CNIH3,SLC26A4,KCNAB1,SNAP25,MACF1,KCNN2,CDH8,KCND2,SYNDIG1,CALM1,ADD2,FZD3,ARL6,PACRG,BBS9,CTNNB1,EPHA4,MYO1D,ARFGEF2,ARHGAP44,EPHB1,APP,ARRB1,IQGAP1,SNCA,KCNH1,ABI1,SPOCK1,WDPCP,FARP1,CLIP2,OPHN1,SLC8A3,EXOC4,SEPT11,KIFAP3,RASGRF1,NRP1,MAP1B,GRM3,OPRM1,EPB41L5,CEP164,NFASC,KIF1B,KCNC2,ARMC4,PLEKHA1,SSX2IP,STMN2,UNC13B,PKD1,PTPRO,CTNND1,KIRREL3,SYNGAP1,SYN3,GABRG2,PTCH1,NCK2,HNRNPR,SCLT1,USH2A,SRGAP2,BOC,EPB41L3,PPP1R9A,CYLD,SORCS3,CNR1,GPI,NDEL1,GRK4,GRID2,HIF1A,HTR2A,KCNC1,EPS15,SHANK2,SHISA9,MAP4,MYO5A,PCM1,TTC8,SPTBN1,KCNK1,PTGER3,DPYSL3,GRIN2A,WLS,DNAH9,PDE4A,B9D1,ANTXR1,SPEF2,BBS2,LRRK2,APC,GDPD5,ATG7,MAPK1,ATP2B4,DNAH7,DNM2,RUFY3,KIF3A,ARHGEF4,PAK1,UTRN,MTMR2,DOCK7,SLC9A6,MYO10,FGF13,IFT122,PKHD1,DTNBP1,PDPK1,RTN4,IFT57,CAMK2D,SHANK3,MBP,OPA1,ESR1,ANXA5,HOMER1,NGEF,FUS,SLC8A2,RAB21,DLGAP3,CHRM3,NCKAP1,HSP90AA1,GNB1,BSN,KCNAB2,KCNQ2,SH3YL1,DIAPH1,CAP2,GRM7,AMFR,SPAG6,CXADR,HYDIN,DPP4,PTPRN2,PAFAH1B1,CLUAP1,DNAH5,CD36,TBC1D30,SIRT2,ZMYND8,MNS1,TPM1,DNAJC5,BMPR2,FMR1,DLG1,FAP,PACSIN2,TCTN2,VTI1A,EHD3,ARPC2,SETX,CPEB1,LHFPL5,KIF3B,AAK1,GPR161,USP9X,DLG3,KIF5B,WDR19,RAB28,PTPRJ,ANK1,C5orf30,MAPT,AHI1,CAMK2G,TIAM1,STX6,WWC1,HTT,PTPN5,KIF5C,KIF5A,AP3S1,MYH10,NF2,CRTAC1,UBE2K,RPGRIP1L,ABCA7,WDR60,CTTN,IFT20,TMEM67,ARL13B,DNAJC6,SLC22A5,PRKAR2A,ARHGEF2,ZFYVE27,HK1,CUBN,KIF13B,PRKAR2B,MAPK8IP3,TMOD2,PTEN,CEP89,ADORA1,PALLD,SPTBN4,PIP5K1A,TESC,NSF,CATSPERG,KIF2A,SYT7,EEA1,HSPB11,ICK,RAB5A,GNA13,TTBK2,UNC5A,FXR1,SGCE,PKD2,IFT172,CEP290,FRMPD4,GAP43,ASAP1,TCTN1,CDKL5,DICER1,DDX58,HOMER2,SEPT9,PTPRZ1,FOPNL,ALS2CR12,FERMT2,PRKCZ	c5.cc.v6.2	ExSub4	ExSub4
ExSub1	GO_MOVEMENT_OF_CELL_OR_SUBCELLULAR_COMPONENT	11021	663	716	43.073	80	1.85731	2.09742	3.4143511824962e-08	5.16814765957895e-06	BMPR1B,CACNA1C,CACNA2D1,CACNB2,CDH13,CYP1B1,DAB1,DOCK4,FLRT2,GPC6,HYDIN,ITGA4,ITGA9,KIF13A,KIF26B,KIRREL3,KITLG,LAMB1,MYO1B,NFIB,NTRK3,PRKG1,PTK2,PTK2B,PTPRO,RFX3,ROBO1,RPS6KA5,SEMA3C,SEMA5B,SLIT2,SLIT3,SORBS2,TEK,TMOD1,UNC5C,MYH9,PRKCI,WNT3,ABI1,PLXNA2,EPHB1,ASTN1,ROCK1,WIPF3,DST,RYK,ADAM17,NPHP4,BDNF,LYST,PEAK1,ACVR1,EPHA4,STYK1,FGF13,NEDD4L,PLXNA4,DYNC2H1,JAK2,SPON2,WWC1,CNTN4,SATB2,TTLL5,DNAH9,DNAH7,MAPK14,ISPD,RTN4,ARL13B,JAM2,FMN2,LRRC6,TNR,WDPCP,MATN2,EFNA5,FYN,RAPGEF2	c5.bp.v6.2	ExSub1	ExSub1
ExSub4	GO_MOVEMENT_OF_CELL_OR_SUBCELLULAR_COMPONENT	11021	3240	716	210.493	276	1.31121	1.55351	3.51880664969335e-08	5.31121121204562e-06	DNAH6,RFX3,DAB1,CACNB2,ITGA9,WIPF3,EPHA7,TMEFF2,STARD13,EXT1,BICD1,SLIT1,SLIT3,MTSS1,PTPRM,UNC5C,NRG1,GCNT1,FER,PARVA,DYNC1I1,RASGRP1,EPHA5,GPC6,ETV1,NTN4,KITLG,GJC1,EFNB2,KIF13A,FNBP1L,DNAH14,FZD3,CTNNB1,EPHA4,LAMB1,CCDC88A,SEMA3A,SOS1,PLD1,EPHB1,APP,WIPF2,SEMA3E,PRKCQ,ABI1,SPOCK1,WDPCP,OPHN1,GREM1,MAP2K1,KIFAP3,CDH2,ELMO1,ITGA6,ANGPT1,TRPM4,MYBPC1,KIF26B,DIXDC1,NRP1,MAP1B,PRKG1,ACTR2,DAPK2,SDCCAG8,DNER,CDH4,CALD1,EPB41L5,NFASC,KIF1B,ARMC4,SSX2IP,PIK3CD,PTPRO,PROS1,KIRREL3,NCK2,GPD1L,CAPZA2,ASAP3,MEF2C,VCL,ANO6,TNS3,ZEB2,SRGAP2,FUT8,PLXNC1,BOC,FRMD6,MYH9,NDEL1,FMN2,HIF1A,PEAK1,PLXNA4,EPHA3,STYK1,EPHB2,RPS6KA5,CD47,NR4A2,MAP4,MYO5A,RBFOX2,PCM1,SPTBN1,PIK3CA,CRMP1,TTLL5,FAT1,DNAH9,WASF1,LRRK2,SH3GL2,KPNB1,APC,ARID5B,MAPK1,C16orf45,CHN1,ATP2B4,DYNC1LI2,DNAH7,HRH1,KIF3A,LYST,RASGEF1A,USP33,KLF7,EVL,WASL,FGF13,IFT122,DTNBP1,CDC42BPA,PIK3CB,PDPK1,RERE,ACTR10,LHX2,RTN4,IFT57,CAMK2D,SEMA3D,MARK1,ENAH,OPA1,DYNC1H1,TNR,FMNL3,DGKZ,BCL11B,RAB21,CATSPER2,HSP90AA1,KRAS,ARHGAP21,TGFBR1,CHL1,RHOA,PRKCI,TPM3,SEMA5A,AMFR,CXADR,PTPN11,HYDIN,DPYSL5,EFNA5,PLXNA2,DPP4,ARL3,PAFAH1B1,ZNF280D,ACVR1,DYNC1I2,DNAH5,TMF1,TPM1,KIAA0319,FAP,ABI2,ROBO1,HMGB1,DCX,ARPC2,CACNA1I,PHACTR4,KIF3B,USP9X,SETD2,TOP2B,UNC5D,KIF5B,WDR19,ITGB1BP1,CREB1,MYO9B,MAPT,KIF6,RAPGEF2,TIAM1,WWC1,HTT,ARSB,KCTD13,NAV1,KIF5C,KIF5A,SPG11,PTPRA,AP3S1,MYH10,GRB2,GPLD1,USP24,ZRANB1,VAV2,RANBP9,CACNA1C,FEZ2,CTTN,DCC,ZNF280B,ROCK1,IFT20,ARL13B,AP2A2,KIF16B,ANKS1A,KIF21A,RAB1A,CAPZB,TNFRSF11A,SEMA6A,ACTR3,SH3KBP1,KIF13B,JMY,SMAD4,MAPK8IP3,ARHGEF11,PTEN,PALLD,AIMP1,SPTBN4,PIP5K1A,OVOL2,SEMA4F,DNAH11,KIF2A,ICK,BICD2,ALKBH1,KIF21B,FUT10,SEMA4A,SEMA4D,SLC7A8,GNA13,KCNQ1,UNC5A,SATB2,DEPDC1B,GAP43,CUL3,CORO1C,RAB6A,WASF2,CDKL5,ACTN4,PRSS3,PRKCZ	c5.bp.v6.2	ExSub4	ExSub4
ExSub7	GO_MACROMOLECULE_CATABOLIC_PROCESS	11021	4807	699	304.881	374	1.22671	1.52865	3.66580255354456e-08	5.51749752228149e-06	P2RX7,WFS1,USP11,RPL13,RPS15,SKP1,RPL14,CALM3,RPL18,HSP90B1,RPL28,RPL4,RPLP1,RPL10,RPS19,PPP2R1A,USP22,RPL7A,RPL31,EIF4A2,RPL15,UBC,RPS8,RPL34,RPS25,RPL6,CTSB,RPL13A,CALM2,RPSA,RPL29,CSDE1,FBXO32,FBXO2,RPL35A,RPL19,RPS4X,RPS28,SDC3,UBB,RPL32,RPL3,RPS7,RPS23,RPLP2,RPL41,RPL30,RNPS1,RPS24,RPL8,DNAJB2,RPS18,RPL7,FAU,GPC1,RPL38,UBE2B,BNIP3,PCBP2,RPS14,RPS27A,RPL35,DENND3,RPL24,RPL11,RPL36,RPS3,NDFIP1,ENC1,SQSTM1,KPNB1,RPL5,DDX6,RNF115,ERLEC1,ANAPC5,RPL23A,UCHL1,RPS6,HECTD1,RPS16,PRPF19,RPS27,GPRASP1,UBA52,LNX1,CTIF,RPL27A,RPS13,USP33,UBA1,RPLP0,RPL37,RNF145,RPL10A,FBXO21,VCP,RPS2,USP7,RPL22,RPS5,RNF19A,CYLD,RPS20,HERPUD1,AGRN,HSPA5,UBE2L3,RPS9,UBQLN2,RPL27,RPL23,RAD23A,BRSK2,USP46,SIRT2,SEL1L,PABPC1,AUP1,VPS28,PYGB,CRBN,CNOT7,EIF4E,LONP2,UBE2I,KCTD17,UBR4,EIF4A1,UBE2G2,USP14,PJA1,RNF187,PSMD12,UPF3A,DDB1,PSMA7,PINK1,EIF4B,USP2,RPL37A,DICER1,VPS36,EXOSC6,RPS12,RPS15A,PCYOX1,DNAJC10,CSNK1A1,RNF165,RPL12,RPS3A,UBE2D3,SMG1,DCP2,RBBP6,THRAP3,VPS4A,UBXN4,ANAPC16,RNASEH2C,USP16,RPL21,RLIM,HUWE1,HECTD2,CTSA,FBXO9,CHMP4B,RPS21,NSFL1C,SMG7,PSMD8,USP4,GSK3A,DZIP3,UPF1,FBXW5,RPS26,UBE4A,RANBP1,YME1L1,MTA1,ATXN3,RNF41,CTSF,PFKM,KHSRP,UCHL5,PSMD4,ARRB2,CUL4B,RBM8A,RNF44,CUL9,PSMB1,BCAN,MAN1B1,RPL9,PSMC5,PAIP1,FBXL15,USP36,PSMD7,PSMD11,PSMB5,NCAN,PPT1,PSMA4,ANKZF1,UBE2Z,PSMC1,CCDC47,CASC3,RNF8,LSM4,KPNA1,PSMC6,PSMD3,JKAMP,RPL18A,SEC61B,HM13,RPS17,PSMB2,LGMN,BACE1,SH3GLB1,FBXO22,RNF7,TOPORS,OS9,CDC16,RNF34,NCBP2,UPF3B,PSMD13,NR1D1,RPL39,PSMB4,UBXN1,KLHL21,EXOSC10,PSMC2,PNPT1,PPP2CA,BAP1,PHKG2,USP28,H1F0,PSMC3,TMEM67,USP5,GUSB,CLPX,CDC34,TPP1,PSMC4,PSMB3,ABCE1,TNKS1BP1,RNF126,ANAPC11,PSMB6,SMG5,FBXO31,LSM7,MAGOH,UBE3B,ASB2,RNF40,UBE2J2,RNH1,PSME3,HEXB,BAG6,TRIM13,RNF4,CNOT3,DIS3,UBE2J1,NEDD8,SUPV3L1,SCPEP1,PNRC2,MYLIP,RNF6,LSM3,COPS3,ETF1,NCBP1,USP1,CDK5,BUB3,USP9Y,EDC3,PTPN23,PSMD6,LONP1,BECN1,CAPN1,RPL36A,RPS4Y1,RBCK1,ANAPC7,LSM5,SMG9,DFFA,DDIT3,ZMPSTE24,AKT1,HDAC6,SNF8,MAGOHB,CHID1,UBE2L6,TOR1A,DNAJB9,TMUB1,PABPC4,TMEM129,MRTO4,ANAPC2,EXOSC1,CLPP,PSMA1,SYVN1,GAA,UBXN11,KEAP1,DEDD2,USE1,DERL2,EXOSC5,FZR1,TNFAIP1,LYPLA2,RNF181,EIF4A3,MUS81,FBXL12,LSM1,UBE2A,GSPT2,NUDT16,XBP1,KAT5,RNF5,FBXO10,IDUA,C17orf97,DHX34,SKIV2L,PCYOX1L,RPL26L1,POLR2D,USP21,USP19,VPS25,PAN2,EXOSC9,OVGP1,LSM2,HTRA2,EXOSC2,EXOSC4,HECTD3,CUL7,FBXL22,CLN8,EDC4,PSME2,CLN6,RNASEH1	c5.bp.v6.2	ExSub7	ExSub7
ExSub7	GO_RNA_LOCALIZATION	11021	4807	151	65.8613	99	1.50316	2.49163	3.745515395295e-08	5.62163984835399e-06	QKI,SRSF7,TOMM20,CDC40,FLOT1,G3BP2,HNRNPA3,PABPN1,RPSA,NUP93,HNRNPA1,RPS28,RNPS1,RAN,HNRNPA2B1,SRSF10,RANBP2,SRRM1,SRSF2,SRSF5,EIF4E,TCP1,XPO1,SRSF3,UPF3A,SLU7,CCT2,NOP58,CCT4,SMG1,HTT,ALKBH5,SMG7,TPR,ENY2,TSC1,UPF1,RANBP1,ZC3H11A,NUPL2,KHSRP,POM121C,RBM8A,PIH1D1,XPO5,FYTTD1,PHAX,THOC2,CASC3,MRPL18,EIF5A,CHTOP,CPSF1,PRPF31,SUPT6H,NCBP2,UPF3B,AHCTF1,MCM3AP,SLBP,EXOSC10,SRSF9,PNPT1,PRPF6,SENP2,U2AF2,SEC13,THOC1,SRSF1,SMG5,MAGOH,NXF1,SRSF6,DDX19A,THOC3,RAE1,NUP50,DDX25,NCBP1,RBFOX1,SEH1L,NOL6,SIDT2,POLDIP3,MAGOHB,FIP1L1,RBMX2,CPEB1,SNUPN,EIF4A3,DHX38,THOC5,POLR2D,U2AF1,AAAS,DDX39A,EXOSC2,DDX19B,SARNP	c5.bp.v6.2	ExSub7	ExSub7
ExSub7	GO_RIBOSOMAL_LARGE_SUBUNIT_BIOGENESIS	11021	4807	41	17.8829	35	1.95718	7.58706	3.82747446818096e-08	5.72856066621415e-06	RPL14,RPL10,RPL6,RPL35A,RPL3,RPL7,RPL38,RPL35,RPL24,RPL11,RPL5,RPL23A,RPL7L1,DHX30,RPL12,MDN1,MRPL20,NSA2,RPF2,SDAD1,NOC2L,RSL24D1,FASTKD2,ORAOV1,WDR12,BRIX1,EBNA1BP2,NOL9,WDR74,MRTO4,BOP1,PES1,RPL26L1,EIF6,WDR55	c5.bp.v6.2	ExSub7	ExSub7
ExSub7	GO_CYTOPLASMIC_TRANSLATION	11021	4807	38	16.5744	33	1.99103	8.58214	3.93378678558425e-08	5.87123171864072e-06	RPLP1,RPL31,RPL15,RPL6,RPL29,RPL35A,RPLP2,RPL8,RPL7,PCBP2,RPL36,EIF4H,SSB,RPLP0,RPL22,RPL7L1,EIF4B,EIF3A,EIF3M,RPL9,EIF3B,DENR,EIF3F,CDC123,PTBP1,RPL36A,MRTO4,EIF3D,EIF2D,GSPT2,RPL26L1,MRPL2,FTSJ1	c5.bp.v6.2	ExSub7	ExSub7
ExSub1	GO_CELL_PROJECTION_ORGANIZATION	11021	663	645	38.8018	74	1.90713	2.15326	3.95578761494913e-08	5.887622391141e-06	ABLIM1,BMPR1B,CDH13,CNGB1,DAB1,FLRT2,HYDIN,ITPKA,KIF26B,KIRREL3,LAMB1,LRFN2,LRFN5,NFIB,ONECUT2,P2RX7,PRKG1,PTK2,PTK2B,PTPRO,RAPH1,RFX2,RFX3,ROBO1,RPS6KA5,SEMA3C,SEMA5B,SLIT2,SLIT3,UNC5C,MYH9,WNT3,RTN4RL1,ABI1,PLXNA2,MTMR2,EPHB1,ROCK1,EPB41L3,AHI1,RYK,NPHP4,BDNF,CYFIP1,EPHA4,BCL2,FGFR2,FAT4,PLXNA4,DYNC2H1,FRY,JAK2,SPON2,DSCAML1,ZSWIM6,CNTN4,ATP8A2,ATXN10,TTLL5,DNAH9,SGK1,DNAH7,ISPD,RTN4,ARL13B,LRRC6,TNR,WDPCP,MATN2,EFNA5,FYN,PLP1,RAPGEF2,PARD3	c5.bp.v6.2	ExSub1	ExSub1
ExSub1	GO_MEMBRANE_REGION	11021	663	694	41.7496	78	1.86828	2.1084	4.00902003057525e-08	5.9502766187138e-06	ATP2B1,CDH13,CHRM3,CNGB1,ERC1,ERC2,GLRA3,GRIA4,GRID2,GRIK4,GRM7,ITGA9,JAG1,KCND2,KCNK1,KCTD16,KCTD8,LRFN2,LZTS1,MAP7,PCDH8,PTK2,PTK2B,PTPRO,RFTN1,SHISA9,SIPA1L1,SLC29A4,SLC4A4,SORBS1,SORBS2,SYNJ2,TEK,UNC13C,PRKCI,GRIN2B,RTN4RL1,GRIA1,ABI1,MTMR2,KCNH1,EPHB1,SYNE1,LIN7A,EPB41L3,DST,ADAM17,DLGAP3,TJP1,MYO1D,GRIA3,NETO1,EPHA4,SLC1A1,PTCH1,PRKAR2B,HTR3B,TACR3,JAK2,WWC1,SHANK2,SLC4A10,GABRB1,GABRB3,DGKI,ARL13B,TNR,WDPCP,TBC1D5,GRID1,SLC16A10,EFNA5,DENND1A,FYN,CNKSR2,RAPGEF2,NLGN4Y,ZNRF2	c5.cc.v6.2	ExSub1	ExSub1
ExSub6	KEGG_PARKINSONS_DISEASE	11021	7073	83	53.2673	75	1.40799	5.27692	4.26821417825485e-08	6.3174299161361e-06	COX4I1,COX5B,COX7C,UBB,CYCS,UQCR10,SLC25A6,NDUFS5,UQCRH,PINK1,UQCRB,COX6B1,UBA1,NDUFA1,NDUFB5,SLC25A4,PARK7,COX7A2,NDUFA4,COX7B,VDAC1,NDUFB2,SLC25A5,UBE2L3,NDUFS7,NDUFB7,NDUFB10,UQCRFS1,COX6C,VDAC3,NDUFS8,NDUFA8,UQCRQ,COX5A,SDHC,NDUFV1,UQCRC1,NDUFB9,NDUFS2,CYC1,NDUFC1,PPID,NDUFA5,NDUFS3,NDUFB1,NDUFV3,COX7A1,VDAC2,NDUFS6,UQCRHL,NDUFB4,NDUFS1,COX7A2L,NDUFB3,NDUFAB1,NDUFA2,NDUFA6,UBE2J2,UBE2G2,SDHB,SDHA,UQCRC2,UBE2J1,NDUFV2,NDUFB6,NDUFA3,NDUFA10,UCHL1,SNCA,HTRA2,UQCR11,UBE2L6,SEPT5,COX6A1,COX8A	c2.cp.kegg.v6.2	ExSub6	ExSub6
ExSub5	GO_POSTTRANSCRIPTIONAL_REGULATION_OF_GENE_EXPRESSION	11021	5062	338	155.245	204	1.31405	1.8253	4.52232003494936e-08	6.67504431235951e-06	EIF1,UBC,EIF4A2,EIF4G2,EEF2,YWHAB,UBB,CDC37,EIF1B,RAN,EIF5,PURA,RPS14,RPL13A,UBA52,EIF4H,RPS27A,HSPA8,HSPA1A,SET,RPS3,PINK1,RPS4X,CIRBP,MTPN,ADAR,DDX3X,HNRNPA0,RPS9,AARS,DNAJC1,HSPB1,SRP9,PSMA7,RPS5,ILF3,LARP1,CNOT7,PSMD8,SERP1,LARP6,PSMB5,RPL38,EIF5A,EXOSC6,SERBP1,HNRNPA2B1,EIF2AK2,UPF3A,PSMD7,DDX6,PAIP2,FOXO3,NPM1,ATF4,PSMD12,PSMC6,PSMB1,HNRNPR,MKNK2,PSMC5,C1QBP,PSMD4,APEX1,PSMD3,UHMK1,CNOT8,PSMA4,EIF5B,CALR,EIF3A,NCOR1,PSMD11,ANP32A,AKT2,PA2G4,TPR,PAIP1,KHSRP,EIF2B5,SECISBP2,PSMB3,EIF3L,EIF4E,LARS,ZC3H14,IREB2,RPS27L,PTCD3,EIF3F,XPO5,PSMB6,IMP3,XPO1,ELAVL1,EIF4A1,DCP2,EIF3I,PER1,FXR2,EIF4B,MAPK3,USP16,CAPRIN1,FMR1,ZNF706,PPP1R15A,EIF2AK1,MKNK1,RBM8A,PSMC1,PSMC2,PCBP4,EPRS,PSMB4,UPF1,PRKRA,YTHDF2,CASC3,PSMB2,TSC1,C12orf65,DIS3,VARS,DAPK3,AKT1,EIF3K,PSMC3,NCBP2,PSMC4,PSMD6,RBM4B,ABCF1,PSMD10,DCP1A,ZNF540,UPF3B,EIF4ENIF1,PSMD13,GATC,NGDN,ZNF385A,EIF3B,EIF3M,IMPACT,POLR2D,EIF5A2,PSMA3,PPP1CA,SRRT,EIF3D,ATG14,EIF2B1,PSMA1,DTD1,LSM14B,CPEB1,EIF2S1,RGS2,PSMA5,MRPL44,TRNAU1AP,EIF3G,EIF2A,EIF4E2,OGFOD1,DGCR8,METTL14,DDX25,PPP1R15B,EXOSC1,EXOSC4,KRT17,PER2,SYNCRIP,POLDIP3,EIF2B4,POLR2G,MAGOH,RBM3,PSME3,RARA,VARS2,DKC1,EXOSC9,CNOT3,TARDBP,AXIN2,YTHDF1,NSUN4,PSME2,CDK4,EXOSC5,RPS6KB2,EIF4E1B,MTG1,EIF4A3,METTL3,PASK,EIF2B2,EXOSC2,TACO1,SARNP,EIF3C	c5.bp.v6.2	ExSub5	ExSub5
ExSub8	GO_CALCIUM_ION_TRANSMEMBRANE_TRANSPORT	11021	1369	99	12.2975	33	2.68347	3.58727	4.59499383978418e-08	6.76362839799858e-06	ANO6,ATP2C2,RYR3,TRPM3,ITPR2,F2R,TRPC6,CACNG4,ATP2B4,PRKCE,CACNA1E,HTR2C,CACNA2D3,TRPC1,GRIN3A,CACNA2D2,OPRM1,CACNB4,TRPM2,DENND5A,SLC8A3,FGF2,GAS6,CACNA1I,CACNA1A,SLC24A3,SLC8A2,JPH3,ATP2C1,STIM2,MCU,CACNA1D,CACNG2	c5.bp.v6.2	ExSub8	ExSub8
ExSub6	GO_OXIDOREDUCTASE_COMPLEX	11021	7073	73	46.8496	67	1.43011	6.28306	4.87681112691499e-08	7.15873000366269e-06	UQCR10,NDUFS5,UQCRB,NDUFA1,NDUFB5,PARK7,NDUFA4,NDUFB11,NDUFB2,NDUFS7,NDUFB7,NDUFB10,UQCRFS1,NDUFA12,GPD2,NDUFS8,OGDHL,NDUFA8,SDHC,NDUFV1,PDHA1,UQCRC1,NDUFB9,NDUFS2,PDK2,NDUFC1,NDUFA5,NDUFS3,OGDH,NDUFB1,NDUFV3,GPD1L,NDUFS6,NDUFB4,P4HB,DBT,NDUFS1,NDUFB3,NDUFAB1,NDUFA2,DLAT,NDUFA6,PMPCB,SDHB,PDHB,SDHA,UQCRC2,NDUFV2,NDUFB6,NDUFA3,NDUFA10,FOXRED1,PDHX,DLD,MRPS36,RRM2B,DLST,PDK1,SNCA,RRM1,NOXA1,BCKDK,NDUFAF1,GMPR2,BCS1L,NDUFA13,GCSH	c5.cc.v6.2	ExSub6	ExSub6
ExSub7	GO_TERMINATION_OF_RNA_POLYMERASE_II_TRANSCRIPTION	11021	4807	57	24.8615	45	1.81002	4.88362	5.13914195856429e-08	7.52314063369882e-06	SRSF7,CDC40,PABPN1,RNPS1,SRRM1,SRSF2,SRSF5,PAPOLA,NUDT21,SETX,SRSF3,SLU7,CPSF7,ZC3H11A,RBM8A,PCF11,THOC2,CASC3,CHTOP,CPSF1,CSTF3,NCBP2,UPF3B,SLBP,SRSF9,U2AF2,THOC1,SRSF1,MAGOH,MAZ,SRSF6,THOC3,NCBP1,POLDIP3,LSM10,FIP1L1,SNRPE,EIF4A3,DHX38,THOC5,U2AF1,SNRPB,DDX39A,CSTF2,SARNP	c5.bp.v6.2	ExSub7	ExSub7
ExSub8	GO_POSTSYNAPSE	11021	1369	314	39.0043	73	1.87159	2.19936	5.17405766593616e-08	7.55355872148362e-06	CLSTN2,EPHA7,FARP1,GABRG3,GRIK3,GRIP1,ITGA8,LRP8,PLCB4,SORCS3,UTRN,GRM3,F2R,GRIK4,CHRNB3,ADD3,KCTD12,NETO2,NTRK2,SEZ6,SRGAP2,PCLO,GRIA2,CNN3,PKP4,PPP1R9A,CAMK2G,ARHGAP44,GRIK2,PDE4B,ITGB1,HOMER2,BAIAP2,DLGAP2,SEPT11,GRIN3A,NCOA2,ACTN2,CHRM2,FRMPD4,ASAP1,OPRM1,CX3CL1,GLRA2,ARRB1,CHRM5,PTCH1,DGKI,LRRTM3,GABRA5,TIAM1,SLC8A3,CAP2,EEF2K,CTTNBP2,GRID1,LRRTM1,CHRNA7,GRIK5,SLC8A2,SRCIN1,NLGN4Y,ADAM10,CNIH3,IQSEC3,DLG3,ZC4H2,SOS1,PTEN,PICALM,NLGN4X,SHANK1,ARFGEF2	c5.cc.v6.2	ExSub8	ExSub8
ExSub1	GO_NEURON_PART	11021	663	951	57.2101	98	1.71298	1.93266	5.20422644616623e-08	7.57689993110501e-06	ATP2B1,BMPR1B,CDH13,CHRM3,CNGB1,DAB1,DOCK4,ENC1,ERC1,ERC2,FLRT2,GLRA3,GRIA4,GRID2,GRIK4,GRM1,GRM7,ITPKA,KCND2,KCNK1,KCNN2,KCTD16,KCTD8,KIRREL3,LZTS1,NFIB,P2RX7,PALMD,PAM,PCDH8,PLCB4,PTK2B,PTPN13,PTPRO,RGS12,ROBO1,SERPINE2,SEZ6L,SHISA9,SIPA1L1,SYN3,SYNJ2,UNC13C,UNC5C,PTPRN2,CACNA1B,GRIN2B,GRIA1,KCNN3,ABI1,PPARGC1A,MTMR2,KCNH1,EPHB1,ADCY9,LIN7A,TIAM2,EPB41L3,STXBP5,PCSK2,DST,DLGAP3,MYO1D,CYFIP1,AMPH,GRIA3,EPHA4,PTCH1,FGF13,PRKAR2B,RBFOX3,OSBP2,SORCS3,TACR3,FRMPD4,EXOC4,CNTN4,SHANK2,SLC4A10,ATP8A2,ATXN10,GABRB1,DGKI,SGK1,RPTOR,RTN4,ARID1B,AHCYL2,BRAF,VTI1A,DENND1A,CNKSR2,TRIM9,PACRG,NCOA1,RAPGEF2,PARD3,ZNRF2	c5.cc.v6.2	ExSub1	ExSub1
ExSub1	GO_LIGAND_GATED_CHANNEL_ACTIVITY	11021	663	82	4.93295	20	4.05437	5.1637	5.26620962454984e-08	7.64630740921051e-06	CNGB1,GLRA3,GRIA4,GRID2,GRIK4,ITPR1,KCNK1,P2RX7,PTK2B,ITPR2,GRIN2B,GRIA1,KCNJ6,RASA3,GRIA3,HTR3B,GABRB1,GABRB3,GRID1,KCNJ3	c5.mf.v6.2	ExSub1	ExSub1
ExSub5	GO_MITOCHONDRIAL_RESPIRATORY_CHAIN_COMPLEX_I_BIOGENESIS	11021	5062	46	21.128	39	1.84589	6.60056	5.29826611315577e-08	7.67200419940756e-06	NDUFS5,NDUFV1,NDUFB4,NDUFAF4,NDUFA1,NDUFA5,NDUFB11,NDUFB7,FOXRED1,NDUFS8,NDUFB10,NDUFS7,NDUFAF3,NDUFA8,NDUFA12,NDUFB9,NDUFB2,NDUFC1,NDUFV2,NDUFS1,NDUFA2,NDUFB5,NDUFS3,TMEM126B,NDUFA3,NDUFS2,NDUFA6,NDUFAB1,NDUFB3,NDUFS6,OXA1L,NDUFB6,NDUFV3,TAZ,NDUFB1,ECSIT,NDUFA13,NDUFAF1,BCS1L	c5.bp.v6.2	ExSub5	ExSub5
ExSub7	GO_DNA_TEMPLATED_TRANSCRIPTION_TERMINATION	11021	4807	89	38.8189	64	1.64868	3.34011	5.47951351474744e-08	7.91300989513474e-06	SRSF7,TAF1D,CDC40,PABPN1,RNPS1,SRRM1,SRSF2,SRSF5,PAPOLA,NUDT21,SETX,SRSF3,SLU7,UBTF,POLR2A,CPSF7,ZC3H11A,POLR2E,RBM8A,PCF11,THOC2,CASC3,CHTOP,CPSF1,CSTF3,POLR2K,NCBP2,UPF3B,TAF1C,SLBP,SRSF9,U2AF2,TTF1,THOC1,SRSF1,MAGOH,MAZ,SRSF6,POLR2L,GTF2H5,POLR1A,THOC3,POLR1C,NCBP1,TWISTNB,GTF2H3,ERCC3,POLR3K,POLDIP3,LSM10,GTF2H2,FIP1L1,SNRPE,POLR1B,TBP,EIF4A3,DHX38,THOC5,U2AF1,SNRPB,DDX39A,CSTF2,SMN1,SARNP	c5.bp.v6.2	ExSub7	ExSub7
ExSub6	GO_SMALL_NUCLEAR_RIBONUCLEOPROTEIN_COMPLEX	11021	7073	57	36.5812	54	1.47617	10.116	5.55535103727233e-08	8.00090341303329e-06	LSM4,ZMAT2,SNRPD2,SNRPN,PRPF8,SF3B2,HTATSF1,LSM11,SF3B3,NAA38,SF3B1,PRPF6,SNRNP200,SLU7,SF3B5,LSM7,PRPF40A,SNRPD3,LSM6,TXNL4A,SNRNP70,LSM3,LUC7L2,SNRPD1,LSM10,CD2BP2,TGS1,LUC7L,PRPF3,SNRPE,PRPF40B,PRPF39,SNRPB,SNRPB2,SART3,SNRPA1,PRPF31,SF3A1,SNRPF,SNRPC,LSM5,DDX23,PRPF4,LSM2,SART1,SNRPG,SNRNP40,RBMX2,PPIH,PHF5A,SNRPA,TXNL4B,SF3A2,CCDC97	c5.cc.v6.2	ExSub6	ExSub6
ExSub4	GO_CENTRAL_NERVOUS_SYSTEM_DEVELOPMENT	11021	3240	565	166.101	224	1.34858	1.62037	5.63751095285933e-08	8.09740551702096e-06	FOXP2,IL1RAPL2,POU6F2,DAB1,CHST8,DSCAML1,PDGFC,EPHA7,CNTN6,DLC1,EXT1,TRPC4,CDH22,SLIT1,SLIT3,SSTR2,RARB,UNC5C,KLHL1,NRG1,ARNT2,GLRA2,EML1,GNB4,BCL2,ZFHX3,KCNAB1,EPHA5,ALDH1A2,PPARGC1A,CALM1,CDH11,FZD3,ARL6,SNTG2,CTNNB1,EPHA4,LAMB1,RCAN1,SEMA3A,BTBD3,AFF2,SOS1,DCLK2,EPHB1,APP,ACSL3,HERC1,SPOCK1,MYO16,SSBP3,SLC8A3,MAP2K1,CDH2,NLGN4X,NUMB,DIXDC1,PAM,NRP1,OGT,PRKG1,CACNA1A,DNER,CAST,IMMP2L,AGTPBP1,GNAO1,FZD6,KCNC2,ARMC4,PRKDC,PKD1,GABRA4,CTNND1,KIRREL3,CA10,NOVA1,PTCH1,INTU,FOXG1,SHC3,ZBTB16,ZEB2,SRGAP2,NDEL1,COL4A1,GRID2,HIF1A,MNAT1,NCOA1,PLXNA4,ZEB1,KCNC1,EPHB2,NR4A2,RBFOX2,PCM1,DRP2,WLS,WWP1,SPEF2,BBS2,LRRK2,SH3GL2,GDPD5,KNDC1,MAPK1,NPAS2,C16orf45,ATP2B4,ALDH5A1,ALDH3A2,DOCK7,SLC38A2,IRS2,FGF13,POU6F1,RAB3GAP1,IFT122,RERE,LHX2,RTN4,FGF9,SLC6A11,NAV2,SHANK3,MBP,TNR,SLC6A17,ABR,BCL11B,NCKAP1,KRAS,TACC1,RHOA,SEMA5A,GNAQ,PTPN11,ACVR1B,HYDIN,PLXNA2,PAFAH1B1,RBPJ,EZH2,DNAH5,PTPRS,SIRT2,BMPR2,BCR,SPATA5,NCAN,GABRA5,ROBO1,SLITRK5,DCX,ABAT,SETD2,TOP2B,UNC5D,NDST1,MECP2,CREB1,MAPT,RAPGEF2,TACC2,AHI1,CASP3,UCHL5,HTT,HPRT1,ATIC,ARSB,RPS6KA6,ATRX,MYH10,RNF2,DLG5,NF2,RPS6KA3,ADAM22,ZNF148,CRTAC1,RPGRIP1L,TRA2B,GIGYF2,DCC,LIG4,SEC24B,ARL13B,RAB18,NR2C2,MCPH1,CDK6,STK4,OXCT1,NF1,NCOR1,SMARCC2,TTBK1,MAOB,MAPK8IP3,PTEN,HMGCS1,CDK5RAP2,SPTBN4,RPH3A,TIMP3,TRAPPC9,UBE3A,FUT10,WRN,SATB2,HNRNPD,PKD2,NLGN3,IFT172,CEP290,LRP8,CHD8,TCTN1,NUMBL,KDM1A,PLXDC1,PTPRZ1	c5.bp.v6.2	ExSub4	ExSub4
ExSub8	GO_PLASMA_MEMBRANE_REGION	11021	1369	559	69.4375	113	1.62736	1.85684	5.67061141174119e-08	8.12311284054036e-06	AMOTL1,CLSTN2,DLC1,DPP4,EPHA7,GABRG3,GRIK3,GRIP1,GRM4,ITGA8,KCNK2,LRP8,MEGF11,NOS1AP,TNIK,UTRN,CNTNAP4,GRM3,SLC1A2,F2R,VANGL2,ANTXR1,GRIK4,RGS9,CHRNB3,SORBS2,ADCYAP1R1,WLS,ERC1,SLC4A4,KCTD12,ITGA9,CAV1,NTRK2,ADRA2A,ATP2B4,AKAP7,CDH2,SRGAP2,GRIA2,ROBO2,SLC23A2,PDE9A,GRIK2,PDE4A,ITGB1,HOMER2,DLGAP2,GRIN3A,CPE,CHRM2,NEDD4,OPRM1,GLRA2,ARRB1,RAPGEF6,ATP1B2,CHRM5,PTCH1,SLC5A8,DGKI,LRRTM3,GABRA5,BBS9,ITGA6,TIAM1,SYNE2,EPB41L5,ERBB4,GRID1,LRP6,LRRTM1,ABCC1,CHRNA7,MYRIP,SLCO4C1,GRIK5,FZD6,NRG1,SPRY2,CRB1,NHS,PRKAA1,RDX,SLC8A2,LRRC4B,SRCIN1,NLGN4Y,SYT7,RIMS1,CNIH3,GRK4,SLC27A1,ZNRF2,STXBP3,ABCC4,INSR,IQSEC3,STK39,DLG3,ZC4H2,CNNM2,CORO1C,LHFPL5,PTEN,SCARB1,PICALM,NLGN4X,NUMB,PIP5K1A,SHANK1,BMPR1A,CASK	c5.cc.v6.2	ExSub8	ExSub8
ExSub1	GO_PROTEIN_KINASE_ACTIVITY	11021	663	450	27.071	57	2.10557	2.38485	5.77350464850842e-08	8.24839305826475e-06	ACVR1C,BMPR1B,CAMK4,CAMKK1,CDK19,CDK6,CIT,DAPK1,EPHA6,ITPKA,MAP3K5,MAPK4,NLK,NTRK3,PRKCA,PRKD1,PRKG1,PTK2,PTK2B,RPS6KA2,RPS6KA5,RPS6KA6,RPS6KC1,SRPK1,TEK,TLK1,CUX1,DCLK2,SIK3,KSR2,PRKCI,NEK10,KCNH1,EPHB1,ROCK1,RYK,KCNH4,PEAK1,CDKL1,SGK3,ACVR1,EPHA4,STYK1,FGFR2,CAMK1D,JAK2,CCNH,MAP2K5,SGK1,MAPK14,BRAF,FYN,MMD2,ULK4,TRIO,MAP4K3,PAN3	c5.mf.v6.2	ExSub1	ExSub1
ExSub6	GO_SINGLE_ORGANISM_CELLULAR_LOCALIZATION	11021	7073	695	446.033	510	1.14341	1.58057	5.93742655591839e-08	8.45996201962217e-06	CHGA,CLASP2,FNBP1L,GPHN,GRIK2,MAPK3,MOAP1,NEFL,PEX5L,RAB3A,RANBP17,RPL13,RPL18,RPLP0,RPS15,RPS2,STX1A,SYT4,UBB,SRP14,RPS19,RPL28,UBA52,RPL4,RPL29,STX1B,RAC1,SLC25A6,RPL7A,RPL15,CPLX2,ARF1,FLOT1,RAB26,RPSA,RPL8,CPLX1,RPLP1,RPS14,RASGRP1,BSG,RAB11B,RPL14,RPL3,EHD3,RPS7,RPL6,RPL19,VPS4A,RPS11,RPL13A,VPS28,RPL27A,DRD1,RPS5,MAPT,RPS16,RPL35A,RPL35,RPL36,FAU,RPL10,RPL11,RPS9,RPS13,NAPA,IPO5,RPS23,SRP9,RPS6,RAN,SNPH,RPL41,CANX,SDCBP,RAB27B,RPS25,NRXN2,CHMP4B,PIP5K1C,HSPA8,RPS3,NFKBIA,SYT11,RIMS2,FAM126A,RPL38,RPL37,TOMM20,TOMM7,PDE2A,ZDHHC22,RPL32,PPP3CA,P2RX7,RPLP2,RPS8,RPL34,REEP2,ADORA1,RPL23,RPL31,FIS1,TNPO2,RPL27,RPS20,RPS28,RANBP1,LIN7C,WRB,RPS4X,SYT13,HTT,DLG4,DNAJC5,RPS24,AP3D1,DOC2A,DCTN2,CDC42,RPS27A,RPS27,CHMP3,KIF5B,SPCS1,ADAR,HGS,BLOC1S2,RPL7,RPH3A,CACNB3,PIK3R1,MFN2,SSNA1,GAS6,NUMA1,SNX3,CHMP5,SSR1,BAD,RPL10A,GOLGA2,RPL22,KPNB1,BAG4,VAPB,EGF,MAP4,TRIP11,RANBP6,PIK3CD,SCARB2,MKKS,RHOT1,AP3M2,KAT2A,FLOT2,RPS29,CNIH3,PACS2,ZFYVE9,SYT7,LONP2,NCKIPSD,SSR3,RPL23A,RPS18,OGT,MCFD2,RPS3A,PALM,BBS7,RPL21,RPL24,SPTBN4,SCP2,TPR,SNX16,WASL,ACTN4,VPS4B,RAB10,MAPK9,RPS12,PHB2,ACTR3,TAOK2,IPO7,UNC13A,NUTF2,SYT5,CHMP1A,RPL5,CSE1L,VTI1B,RPL30,GCC2,ATCAY,UBL4A,SPCS2,TIMM17A,VAMP4,CDK5,RPAIN,PRKCZ,KIF3C,PPP6R1,LRRC4,RAB1B,RPS15A,KCNIP3,NUP50,RER1,SYT17,KPNA6,SYNDIG1,TMED10,SUMO1,ATG4B,NPC1,MAP1S,UBE2B,KPNA4,TMED2,SEC63,SRP68,SRP72,CSNK1D,TSC2,SEC62,CHMP2B,KLHL12,BECN1,NLGN2,RAB7A,PACSIN1,ZFYVE16,SH3GLB1,KPNA5,CNIH2,TRAPPC2,TRAPPC3,EFR3A,FGF13,VPS41,MYADM,SSR2,TESC,ARNTL,SUN2,AKT1,DNM2,XPO1,ITGB1BP1,BAG6,RPL37A,SEC24C,BBIP1,HIF1A,SAR1B,SNAP47,ITSN1,SEC23A,RAB5A,KPNA2,UNC13B,DYNC1H1,KCNB1,TRAPPC1,TERF1,PPP1R10,NUP133,TOMM22,CDC23,TIMM13,CLIP1,SDAD1,ANK1,RAB6A,ZFYVE27,SEH1L,ARHGEF2,PPP6C,DAG1,AP3B2,PACS1,KIF3B,IPO9,RAB3GAP2,VAPA,MPP5,RAP2A,DNAJA3,PEX5,SEC61A1,NDEL1,KPNA3,BICD2,TOB1,ARFRP1,JUN,PAFAH1B1,SORL1,CEP57,KATNB1,ACTN2,REEP1,SRP54,SEC22B,NOP58,ETV5,USO1,NFASC,LMAN1,TOMM40,PEX6,RAB11A,TFG,SYNGAP1,AFG3L2,STAT3,CHMP2A,WDR19,VPS36,FBXO7,SYT12,MTX3,ASNA1,PIK3R4,BICD1,CHMP7,SEC16A,RPS26,MCM3AP,BID,AP3S1,ACTR2,RAB1A,INPP5K,RANBP2,SYNJ1,TBC1D20,LRPPRC,AIP,SEC31A,GNPTG,HSPA4,TRAPPC6B,OPTN,NAGPA,FNTA,TOMM34,TUB,TNPO3,SPRN,ICMT,PICK1,TRAPPC4,POLR2M,SEC61G,STX5,GNPTAB,PEX26,GOLGA7,DNAJC19,TNIK,PEX2,PEX1,OSBPL8,KIF3A,PDCD6IP,MFF,RAE1,AP3S2,BET1,TIMM22,KPNA1,PDIA3,PPIL2,SPRY2,RAPGEF6,ATP1B3,AKT2,DVL1,TIMM23,LMNA,RBM22,TIMM50,PMPCA,NUP107,DLG3,TSPAN14,TIMM8B,GRN,TIMM9,SEC61B,SPIRE2,SRPRB,UCHL1,SNCA,RAB3GAP1,TIMM17B,TIMM44,SEC13,IPO13,SAMM50,STX4,LIN7B,BBS4,CD59,SEC24A,FGF9,TRNT1,SEC16B,OXA1L,IKBKB,VAMP7,TOMM40L,GLRB,PDZD11,STX3,SYT3,STX2,MAPK1,LRP4,RABGEF1,MREG,PSRC1,ZDHHC23,CADPS2,KIFAP3,SNF8,RPL18A,AP3M1,RPS17,SEC24D,SNAP29,ATG3,TRAPPC2L,RPL9,TMEM201,SNUPN,F8,SCN3B,ZFAND2B,NKD2,PEX16,ATG4D,PRICKLE1,DCTN1,DYNLT1,TOR1A,RPL12,SYTL2,GORASP1,TTC7A,SNAPIN,VPS13D,BBC3,BAX,RAB3IP,CTSZ,RPS21,CHCHD4,AGRN,TIMM10,MTX1,PREB,TSPAN17,COX18,LAMA5,VPS25,PEX10,RAB8A,TBCCD1,RAB33B,FLNA,RPL26L1,RGPD8,WDR81,CD24,VPS13A,UXT,KIF22,PML,SCRIB,COL7A1,MSTO1,RPL39,SEPT5,CHMP6,MADCAM1,RPS4Y1,ANK3,TRAPPC5,LAT,TMEM150A,ARL6IP1,ITGAL,RILP,RGPD5,LLGL1,DPP10,PAM16,MAGI2,NDUFA13,CHMP4A,EIF6,DLG2,PEX19	c5.bp.v6.2	ExSub6	ExSub6
ExSub1	GO_TRANSMITTER_GATED_CHANNEL_ACTIVITY	11021	663	20	1.20316	10	8.31146	15.8294	6.18639893810847e-08	8.7912677675801e-06	GLRA3,GRIA4,GRID2,GRIK4,PTK2B,GRIN2B,GRIA1,GRIA3,GABRB3,GRID1	c5.mf.v6.2	ExSub1	ExSub1
ExSub1	GO_LOCOMOTION	11021	663	581	34.9517	68	1.94554	2.19303	6.82604049654837e-08	9.67450917272075e-06	BMPR1B,CDH13,CYP1B1,DAB1,DOCK4,FLRT2,GPC6,ITGA4,ITGA9,KIF26B,KIRREL3,KITLG,LAMB1,NFIB,NTRK3,PRKG1,PTK2,PTK2B,PTPRO,RFX3,ROBO1,RPS6KA5,SEMA3C,SEMA5B,SLIT2,SLIT3,SORBS2,TEK,UNC5C,MYH9,PRKCI,WNT3,PLXNA2,EPHB1,ASTN1,ROCK1,DST,RYK,ADAM17,NPHP4,BDNF,LYST,PEAK1,ACVR1,EPHA4,STYK1,FGF13,PLXNA4,JAK2,SPON2,WWC1,CNTN4,SATB2,TTLL5,DNAH7,MAPK14,ISPD,RTN4,XPR1,ARL13B,JAM2,LRRC6,TNR,WDPCP,MATN2,EFNA5,FYN,RAPGEF2	c5.bp.v6.2	ExSub1	ExSub1
ExSub7	GO_CELLULAR_PROTEIN_COMPLEX_DISASSEMBLY	11021	4807	107	46.6699	74	1.5856	2.92819	7.38879140437915e-08	1.04443889502325e-05	STMN1,AKAP5,STMN3,CFL1,NAPB,HSPA8,MRPL41,NAPA,MRPS21,SYNJ1,STMN4,MRPS30,DSTN,MICAL3,MRPL33,MRPS26,PTCD3,MRPS5,VPS4A,MRPL32,TRMT112,MRPL4,MRPL20,MRPS25,MRPL28,MRPL55,MRPL18,MRPS16,GADD45GIP1,MRPL39,DAP3,MRPS34,MRPL34,MRPS11,C12orf65,AURKAIP1,MRPS23,CHCHD1,MRPL51,MRPS36,ETF1,MRPL27,MRPL35,MRPL9,MRPS18C,MRPS10,MRPL50,MRPL43,MRPL36,MRPS33,MRPS7,MRPL44,MICAL1,MRPS22,MRPL21,APEH,MRPL16,MRPS14,GSPT2,MRPS15,MRPL49,MRPL14,MRPL17,MRPS18B,NCKAP5L,MRPL10,MTRF1L,MRPL46,MRPL24,MRPL38,MRPS12,MRPL2,N6AMT1,MRPS28	c5.bp.v6.2	ExSub7	ExSub7
ExSub6	GO_RESPONSE_TO_ENDOPLASMIC_RETICULUM_STRESS	11021	7073	183	117.445	150	1.2772	2.57029	7.92398171134684e-08	1.11713506807568e-05	EEF2,KLHDC3,GSK3A,FLOT1,UBQLN2,DNAJB2,PPP2R5B,ATF4,VCP,PPP2CB,TSPYL2,ATP6V0D1,AARS,UFM1,BRSK2,SCAMP5,ARFGAP1,PIK3R1,HSP90B1,ERLEC1,SSR1,PSMC5,HDGF,VAPB,TMBIM6,FBXO2,HYOU1,CALR,ACADVL,MBTPS1,COL4A3BP,CDK5RAP3,FOXRED2,NCK2,PSMC2,TMEM33,HSPA5,EXTL3,OS9,DNAJB9,SERP1,PSMC1,DAB2IP,HERPUD1,EIF2B5,ERP44,PSMC6,HM13,TMX4,SEC63,SEC62,SEL1L,CTDSP2,PDIA6,PSMC3,UBE2K,ATXN3,TPP1,UBE4B,P4HB,MARCH6,BAG6,UBQLN1,UBE2J2,EIF2AK4,NPLOC4,YOD1,PSMC4,UBE2G2,MAN1B1,ADD1,JKAMP,DDRGK1,SEC61A1,ATF6B,JUN,EIF2AK2,TMX3,UBE2J1,FAF2,GFPT1,ANKZF1,SERP2,ASNA1,AUP1,SEC61A2,RNF185,EDEM3,ASNS,SEC31A,STT3B,CXXC1,EIF2S1,DERL1,NRBF2,DNAJC10,SEC61G,UBXN4,TRIM13,PDIA3,ATP2A2,CREB3,DNAJB11,UFL1,LMNA,SEC61B,UBA5,SRPRB,WIPI1,PPP1R15B,RNF5,UFC1,TMEM67,USP19,DERL2,CEBPB,PDIA2,MBTPS2,SYVN1,CCDC47,PPP1R15A,TMUB1,RNF139,PLA2G6,ZBTB17,TMX1,DCTN1,TOR1A,PARP16,BBC3,BAX,TMEM129,FKBP14,CREB3L1,PREB,TLN1,DDIT3,TRIM25,XBP1,CUL7,PML,PDIA4,UBXN8,CHAC1,TBL2,DDX11,YIF1A,TARDBP,BAK1,SHC1	c5.bp.v6.2	ExSub6	ExSub6
ExSub4	GO_NUCLEOSIDE_TRIPHOSPHATASE_REGULATOR_ACTIVITY	11021	3240	240	70.5562	109	1.54487	2.0329	8.13713610404042e-08	1.14416699029234e-05	ARHGAP12,ARHGAP18,STARD13,DLC1,ARHGAP10,GARNL3,RASA2,RAP1GAP2,SRGAP3,FAM13A,RGS12,SMAP1,DNAJC1,ARHGAP44,SOS1,ARRB1,IQGAP1,TBC1D4,OPHN1,RALGAPA2,ARHGAP25,RIMS1,SIPA1L2,RABGAP1L,ELMOD1,SYNGAP1,ASAP3,SRGAP2,ARHGAP26,ARHGAP29,SRGAP1,ARHGAP22,EVI5,ARHGAP42,TBC1D14,ARHGAP20,RABGAP1,RAP1GDS1,RASA1,LRRK2,SGSM1,RGS6,RAP1GAP,CHN1,BAG4,RASA3,TOR1AIP2,WASL,RAB3GAP1,ARFGEF1,TBCD,ABR,TBC1D22A,TBCK,AGAP3,ARHGAP21,AGAP1,RASAL2,ALDH1A1,GNAQ,ARAP2,ARHGAP5,TBC1D30,RAB4A,BCR,RALGAPB,SMAP2,ARHGAP39,ASAP2,RALGAPA1,DNAJC10,ERRFI1,ARHGAP15,ITGB1BP1,MYO9B,RAPGEF2,ARHGAP24,SYDE2,AGFG1,SIPA1L3,TOR1AIP1,STXBP5,USP6NL,FAM13B,ARHGEF12,GNB5,IPO7,OCRL,RGS17,ANKRD27,RGS20,DNAJC7,NF1,BNIP2,TBC1D9B,RIN2,TBC1D5,RIC8B,ARHGEF11,TBC1D19,GPSM2,ACAP2,SGSM2,TBC1D15,DEPDC1B,TBC1D9,ASAP1,BAG2,KRIT1	c5.mf.v6.2	ExSub4	ExSub4
ExSub6	GO_REGULATION_OF_CELLULAR_AMINO_ACID_METABOLIC_PROCESS	11021	7073	44	28.2381	43	1.52277	24.1393	8.20469460665265e-08	1.15063843103061e-05	OAZ2,PARK7,PSMA4,PSMA7,PSMB4,AZIN1,PSMB5,PSMD7,PSMD10,PSMD3,PSMC5,ATP2B4,PSMD12,PSMB2,PSMC2,PSMD11,ATCAY,PSMC1,PSMB1,PSMA1,APC,PSMC6,PSMC3,PSME3,PSMF1,PSMD4,PSMD8,PSMD13,PSMC4,PSMA5,PSMB6,PSMB3,COMT,PSMD14,PSMD6,PSMA3,PSMD5,PSMD1,PSMB7,ODC1,SIRT4,PSME1,PSME2	c5.bp.v6.2	ExSub6	ExSub6
ExSub2	GO_REGULATION_OF_SMALL_GTPASE_MEDIATED_SIGNAL_TRANSDUCTION	11021	3849	195	68.1023	104	1.52712	2.16077	8.46125716369376e-08	1.1835128082997e-05	FARP1,NRG1,SLIT2,FAM13A,RHOBTB1,ALS2,VAV3,PLEKHG1,RHOJ,ARHGAP28,RALGPS2,STARD13,ARHGAP15,MCF2L2,NOTCH2,SRGAP3,ARHGAP44,AMOT,ARHGAP29,RASAL2,GARNL3,RAP1GAP2,DGKI,RASGRF2,ARHGEF7,FGD6,ARFGEF2,ARHGAP12,BCR,CDH2,TIAM1,ARHGEF6,ARHGEF26,RASGRF1,CAMK2D,ARHGAP20,RASA2,TRIO,OPHN1,ARHGAP39,ARHGEF10L,RALGAPA2,SIPA1L3,DAB2IP,SHOC2,CYTH3,SOS1,PREX1,MYO9A,ARHGAP26,TGFB2,ARHGAP24,SIPA1L2,ARAP2,ARHGEF11,ARHGAP22,DENND1A,CUL3,IQSEC1,FARP2,INPP5B,RALGPS1,SIPA1L1,SOS2,IQSEC2,RDX,ARRB1,MAPKAP1,SSX2IP,STAMBP,SYDE2,RAPGEF1,MYO9B,RASA1,ITSN2,ARFGEF1,OGT,ARHGEF3,DNM2,GBF1,DNMBP,FAM13B,RASGEF1A,MCF2L,RAF1,SCAI,IQSEC3,KANK1,RHOT1,CDON,RALGAPB,ITGB1,TIAM2,ARHGAP17,RASA3,NF1,RALGAPA1,PDCD10,ARHGAP10,ITSN1,KITLG,ARHGEF33,FBXO8,ARHGEF12	c5.bp.v6.2	ExSub2	ExSub2
ExSub6	GO_CATALYTIC_COMPLEX	11021	7073	828	531.39	600	1.12912	1.5123	8.65044999445922e-08	1.20681682533667e-05	DYNLT3,GNG3,KLHL5,DYNLRB1,CYCS,PPP2R1A,ATXN7L3,DYNLL2,RGS7,UQCR10,NDUFS5,ENO2,PINK1,UQCRB,CHD3,WDR82,SKP1,HINT1,ENO1,DNAH6,PPP2R5B,MED10,NDUFA1,SAP18,PRDX3,ATP1B2,USP22,RNF11,KBTBD6,EDF1,ENC1,FBXO44,NDUFB5,UBE2V2,MORF4L1,PPP1R9B,HSPA8,PRKACA,GNAZ,PARK7,ANAPC13,PPP3CA,PPP2CB,CBX5,KCTD17,SNRPD2,CHD5,NDUFA4,NDUFB11,NDUFB2,HSPD1,KLHL9,DCAF8,SUGT1,DNAJA1,TAF13,PIK3R3,UBE2L3,PFKM,NDUFS7,ABAT,DCTN2,NDUFB7,ATP1A1,UBE2I,NDUFB10,SPCS1,GNAI2,UQCRFS1,POLR2E,NDUFA12,GPD2,YY1,TADA3,RTF1,PRPS1,FBXL15,CCND2,CDKN1B,CBX7,PIK3R1,RNF7,MAT2B,ANAPC16,PPP1R11,WDR5,RBX1,NDUFS8,OGDHL,NDUFA8,FBXO32,GATAD2B,UBE2N,ATG13,POLR1D,FBXO2,UBE4A,MEAF6,SDHC,RPAP2,UBR2,PPP1CC,INSR,PIK3CD,MSL3,MBD3,POLR2L,PRKAR1A,SAE1,EZH1,KAT2A,TAF6,DNAH14,NDUFV1,NCOR1,PDHA1,PFKL,ERH,PPP1CA,ABCA2,UQCRC1,GCLM,OGT,WWP1,NDUFB9,PHF1,CCND3,TAF3,TRPC4AP,NDUFS2,ANAPC11,HDAC5,ZER1,MIB2,PIAS4,TAF7,HDAC4,PDK2,TPR,HDAC2,DPY30,POLR2K,CHD6,ENY2,SHOC2,KLHL28,NDUFC1,CCNL2,SPOP,PPP2R5E,KAT8,FARSA,PRKAR1B,CAND1,NDUFA5,DDB1,MSL1,BMI1,POLR2A,OS9,SPCS2,PPP2R5D,SPCS3,FBXL3,KLHL24,NDUFS3,SUPT7L,PRPSAP1,LRRC47,OGDH,CREBBP,NDUFB1,POLR2B,CHD8,NDUFV3,GPD1L,GAN,APPL1,PHKB,UCHL5,RPRD1A,DYNC1I2,NAA30,PPP1R2,UBA2,EPC1,FZR1,MAP3K7,CUL4B,RING1,ANAPC7,KBTBD12,ACVR1B,POLE4,ZYG11B,UBE2B,NDUFS6,DYRK2,MBIP,KBTBD2,PRKAR2A,SEL1L,CAB39,NDUFB4,KLHL12,CUL5,BECN1,RBBP4,FBXO21,NAA20,GTF2H2,PUF60,STRN4,FBXL5,RPN1,ARRB1,DMAP1,ULK1,RCHY1,DGCR8,RNF14,RNF4,UBE4B,PRKAB2,P4HB,CIR1,NAA50,PPP2R2D,RNF144A,ASH2L,DBT,NDUFS1,KLHL20,DCUN1D4,NAA15,FBXW11,GTF2F1,MED4,PIK3CA,MARCH6,TOX4,KLHL7,DYNC1LI1,NDUFB3,NDUFAB1,UBAP2L,PRMT1,DCTN4,CDC16,NCOR2,KLHDC8A,AGL,ARIH2,TRIM37,RB1,RGS11,DYNC1H1,POP7,SNRPD3,ZDHHC9,NDUFA2,KEAP1,FBXW5,RNF40,PPP1R10,DLAT,GTF2A1,SLC9A1,RNF19A,NDUFA6,CDC23,BRD8,PIK3C2A,ABCD4,UBE2J2,CRBN,DCAF10,PMPCB,POLR3H,MAT2A,NAA16,CCNT1,DCAF7,YEATS2,SUDS3,SDHB,GPAA1,DYNC1LI2,CCNL1,PDHB,DNAJA3,SDHA,KLHL8,DCAF5,SNRPD1,KBTBD11,ABCA7,RNF168,MCRS1,PPP4R2,TBPL1,PHF12,UBE2D1,UQCRC2,DCAF6,NDUFV2,DR1,CDC27,HCFC1,FBXO9,WDR61,ERCC3,RNF8,POLR2C,NDUFB6,ING4,MMS19,KBTBD7,PPP1CB,NDUFA3,MED6,INTS1,PHF20,UBE2D2,POLG,H2AFY,PELP1,HSPA1A,CSNK2A1,ATXN7,INTS3,FBXO7,PPP2R3A,MTF2,CUL9,NDUFA10,MTOR,GTF2H1,INTS8,FOXRED1,AUP1,GNB1,KLHL23,PIK3R4,HDAC11,RBBP5,MORF4L2,PDHX,REV3L,KLHL18,PRPSAP2,SNW1,KLHL36,DLD,SIN3B,MRPS36,TOPORS,GATAD2A,CDK9,INTS10,CHD4,STT3B,DPM1,CXXC1,POLR3A,BRPF3,TNFAIP1,CUL4A,CCNT2,SNRPE,PIGT,METTL14,MED21,FNTA,DAD1,SPTSSB,CTR9,ANAPC5,PIK3C2B,POLR2F,POLR2J,NRBF2,SNRPB,CUL2,POLR2M,PRKAG1,FBXL2,PGGT1B,DCAF16,PRPF31,KCTD13,TAF11,GOLGA7,PEX2,ZNF335,POLE3,TRMT6,RRM2B,RNF20,GNG7,DLST,FBXO25,HDAC10,BCCIP,PIK3CB,PHKG2,GNAI3,KAT7,PPP3CB,PDK1,FBXO27,USP33,MEN1,MAP3K13,ATP2A2,FARSB,PRDM4,PIK3C3,CDK12,HDAC6,DYNLL1,ERCC1,MAX,RPN2,METTL3,HDAC7,ATP1B3,GNAO1,TUSC3,TAF9B,POMT1,PLRG1,MED24,CHUK,WDR75,BRCC3,POLR2D,PRKAA1,RPP30,BRAP,RABGGTB,ELP2,GTF2A2,INTS2,TWISTNB,SIN3A,ING5,SNRPF,DYNC2LI1,PRKAA2,RUVBL1,SNCA,PHC1,HSPA1B,VAC14,PPP1R15B,KLHL21,GLMN,DDOST,HR,POLE,TSEN2,UBE2A,PCGF2,ERCC4,RBBP7,ABCB8,RBCK1,RRM1,MED1,IKBKB,RUVBL2,DDB2,CCNC,ATG14,MED17,DPM2,HDAC3,SYVN1,CBX4,LEO1,KAT5,NOXA1,PPP1R15A,POLR1A,PAF1,STT3A,VHL,OSTC,CCNK,SETD1B,YEATS4,TAF8,TRAF7,SDF2,SETD1A,MECOM,SNRPG,ATG3,POMT2,GTF2H3,INO80E,PRKAG2,KCTD10,POLR3E,POLR3K,LAS1L,ING3,TFPT,BCKDK,NFRKB,CBLL1,DNTTIP1,H2AFY2,INTS12,DCTN1,NDUFAF1,IKBKG,DYNLT1,TAF12,TADA2B,UBE2S,MED30,USP27X,ERCC2,FBXO31,POLR3F,MED31,TSEN34,TBP,POLR2I,FBXO17,DPM3,DNAH1,GMPR2,RPP38,POLR3C,POLR1C,SHARPIN,FBXL12,RECQL5,ANAPC2,CRCP,TSPAN17,POP4,ZNF768,ORMDL3,POLR2G,PRKAB1,CDC26,TAF6L,FXYD1,ING2,TICAM1,CCNF,TAF10,CUL7,TSEN54,ACTR8,MED12,PRMT5,TAF5,BRPF1,KLHL26,FBXO10,GNA15,POP5,CDK14,POLR3D,BCS1L,FNTB,TRMT61A,WDR77,RABGGTA,MED11,CDK4,INTS5,BRMS1,POLR3GL,KLHL17,DNAH11,POLE2,FADD,TCTE3,ABCF2,MAD2L2,ZNRD1,DCAF11,ATP1A3,POLD4,CTDNEP1,PPP2R2B,MED7,NDUFA13,GNG10,KRTCAP2,ABCB6,RPP21,ERCC5,GCSH	c5.cc.v6.2	ExSub6	ExSub6
ExSub5	GO_ORGANELLAR_RIBOSOME	11021	5062	62	28.4769	49	1.72069	4.47067	9.18356495167679e-08	1.27785479817186e-05	MRPS21,GADD45GIP1,MRPL41,MRPS26,MRPL20,MRPS36,MRPL51,MRPS16,MRPL55,MRPL34,MRPL32,MRPS7,MRPS5,MRPL15,MRPL3,MRPL42,MRPL35,C12orf65,MRPL43,MRPS18B,MRPS11,MRPL10,MRPL16,MRPL18,MRPL27,MRPL28,MRPL2,MRPS2,MRPL9,MRPS18A,MRPS18C,MRPL36,MRPS33,MRPL37,MRPS14,MRPL46,MRPL49,MRPS15,MRPL40,MRPL52,MRPS22,MRPL21,MRPL11,NSUN4,MRPL17,MRPL47,MRPS12,MTG1,MRPS28	c5.cc.v6.2	ExSub5	ExSub5
ExSub7	GO_MACROMOLECULAR_COMPLEX_DISASSEMBLY	11021	4807	151	65.8613	98	1.48798	2.41902	9.32940134546901e-08	1.2943492231411e-05	STMN1,AKAP5,STMN3,KLC1,CFL1,NAPB,HSPA8,MRPL41,NAPA,MRPS21,SYNJ1,STMN4,SET,MRPS30,DSTN,MICAL3,MRPL33,SUPT16H,MRPS26,SMARCC2,PTCD3,CSNK1A1,MRPS5,DVL1,VPS4A,MRPL32,TRMT112,CHMP1A,MRPL4,MRPL20,CHMP5,MRPS25,MRPL28,HBS1L,MRPL55,MRPL18,IST1,DENR,MRPS16,GADD45GIP1,MRPL39,DAP3,DDIT4,MRPS34,MRPL34,MRPS11,C12orf65,DVL2,CHMP2A,AURKAIP1,MRPS23,SMARCB1,CHCHD1,MRPL51,MRPS36,SMARCE1,ETF1,MRPL27,SMARCD1,MRPL35,MRPL9,MRPS18C,MRPS10,MRPL50,MRPL43,HDAC6,PPP1CA,MRPL36,MRPS33,MRPS7,MRPL44,MICAL1,MRPS22,MRPL21,APEH,MRPL16,TFIP11,CHMP7,EIF2D,MRPS14,GSPT2,HMGA1,MRPS15,HIST3H2A,MRPL49,MRPL14,MRPL17,MRPS18B,NCKAP5L,MRPL10,MTRF1L,MRPL46,MRPL24,MRPL38,MRPS12,MRPL2,N6AMT1,MRPS28	c5.bp.v6.2	ExSub7	ExSub7
ExSub5	GO_CYTOSOLIC_SMALL_RIBOSOMAL_SUBUNIT	11021	5062	39	17.9129	34	1.89807	8.05091	9.35055397762509e-08	1.2943492231411e-05	RPSA,RPS15,RPS19,RPS2,RPS14,RPS8,RPS25,FAU,RPS27A,RPS13,RPS3,RPS16,RPS4X,RPS23,DDX3X,RPS9,RPS7,RPS5,RPS24,RPS27,RPS6,RPS28,RPS11,RPS18,RPS3A,RPS26,RPS27L,MRPS5,RPS20,RPS15A,RPS21,MRPS18A,RPS17,MRPS18C	c5.cc.v6.2	ExSub5	ExSub5
ExSub7	HALLMARK_UV_RESPONSE_UP	11021	4807	111	48.4146	76	1.56978	2.83577	9.60184129779045e-08	1.32339386611485e-05	BTG1,NTRK3,TYRO3,OLFM1,NPTXR,BSG,NPTX2,ENO2,GRINA,AMD1,EIF5,CCK,TMBIM6,CLTB,DLG4,MAPK8IP2,KLHDC3,SLC25A4,SQSTM1,ATP6V1F,PTPRD,SOD2,TUBA4A,GPX3,ATP6V1C1,DNAJA1,STK25,AP2S1,HSPA13,PRKACA,RHOB,LHX2,CDO1,SLC6A8,STARD3,MARK2,ASNS,FKBP4,ARRB2,CYB5B,ACAA1,JUNB,RPN1,PPT1,STIP1,CDC5L,SULT1A1,DNAJB1,ATF3,PPP1R2,FOSB,PARP2,PSMC3,EIF2S3,RXRB,CDC34,DDX21,PPAT,UROD,NXF1,DGAT1,PRKCD,CEBPG,H2AFX,PDAP1,CREG1,FURIN,PRPF3,YKT6,POLE3,MGAT1,WIZ,SIGMAR1,GRPEL1,CYB5R1,ALAS1	h.all.v6.2	ExSub7	ExSub7
ExSub4	GO_REGULATION_OF_SMALL_GTPASE_MEDIATED_SIGNAL_TRANSDUCTION	11021	3240	195	57.3269	92	1.60483	2.1784	9.60991203871388e-08	1.32339386611485e-05	ARHGAP12,ARHGAP18,STARD13,DLC1,ARHGAP10,GARNL3,RALGPS2,NRG1,RASA2,RASGRP1,RAP1GAP2,SRGAP3,FAM13A,KITLG,FGD6,ARFGEF2,ARHGAP44,SOS1,ARRB1,FARP1,OPHN1,CDH2,RALGAPA2,ARHGAP25,RASGRF1,DENND1A,OGT,SIPA1L2,SSX2IP,SYNGAP1,AKAP13,PLEKHG1,SRGAP2,ARHGAP26,MADD,ARHGAP29,SRGAP1,ARHGAP22,ARHGAP20,RASA1,ADRA1A,ARHGEF7,RAP1GAP,RALGPS1,CHN1,DNM2,IQSEC1,RASA3,ARHGEF4,RASGEF1A,FARP2,ARFGEF1,CAMK2D,ARHGEF9,ITSN2,ABR,NGEF,KRAS,RASAL2,RHOA,FGD4,ARAP2,ARHGAP5,RHOBTB1,BCR,RALGAPB,ROBO1,ARHGAP39,RALGAPA1,ARHGAP15,MYO9B,ARHGAP24,SYDE2,SIPA1L3,TIAM1,KCTD13,CYTH3,FAM13B,ARHGEF12,ARHGEF3,VAV2,OCRL,IQSEC2,ITSN1,ARHGEF2,NF1,RAPGEF1,ARHGEF11,SCAI,MCF2L,DEPDC1B,CUL3	c5.bp.v6.2	ExSub4	ExSub4
ExSub8	GO_ION_TRANSPORT	11021	1369	713	88.567	136	1.53556	1.73468	9.71071588502983e-08	1.33383797215659e-05	ANO6,ATP2C2,CAMK2D,CTGF,EDNRA,GABRG3,GRIK3,KCNK2,PITPNC1,PRKAG2,RAMP3,RYR3,TRPM3,ITPR2,SLC1A2,F2R,GRIK4,CHRNB3,ANO4,TRPC6,SLC7A14,ABCC9,SLC4A4,CACNG4,CAV1,NTRK2,ATP2B4,AKAP7,PIEZO2,SLC2A12,GJC1,PRKCE,KCNF1,TUSC3,LRRC55,GRIA2,OCA2,SLC23A2,CAMK2G,CACNA1E,HTR2C,CALCRL,SLC30A10,GRIK2,SLC36A1,KCNIP1,CACNA2D3,SLC47A1,TRPC1,ADRA1A,SCN9A,GRIN3A,NCOA2,KCNMB4,SCN3B,CACNA2D2,TMEM38B,OPRM1,CACNB4,GLRA2,ATP1B2,ATP10B,TRPM2,CHRM5,CNNM1,JPH1,NPC2,SLC5A8,DENND5A,SLC35D1,ABCA1,GABRA5,KCNK9,PCTP,NIPAL3,ACSL1,SLC8A3,SGK1,SLC16A2,FGF2,KCNH5,STX1A,SLC25A17,SLC16A1,KCNK13,GAS6,KCNJ6,GRID1,ATP8B4,UNC13B,CACNA1I,ABCC1,CHRNA7,CACNA1A,SLCO4C1,CYB5A,GRIK5,SLC6A15,KCNIP3,SLC24A3,SFXN2,SLC8A2,SLC30A6,SLC26A11,JPH3,RIMS1,SLC10A7,STIM1,SLC27A1,ATP2C1,ABCC4,SLC25A27,SLC4A8,ABCD3,EMB,DLG3,SFXN5,WWP1,PITPNM3,CNNM2,SLC27A6,LHFPL5,UNC79,SLC38A6,SCARB1,PEX3,RAF1,PICALM,OSBPL8,STIM2,MCU,ANKH,CACNA1D,SLC22A23,CASK,CACNG2	c5.bp.v6.2	ExSub8	ExSub8
ExSub5	GO_RRNA_BINDING	11021	5062	45	20.6687	38	1.83853	6.43002	9.85506446190107e-08	1.35019437007256e-05	EEF2,RPS14,RPLP1,RPL8,RPLP0,RPS13,RPS3,RPL11,RPS4X,CIRBP,SBDS,RPS9,NCL,RPLP2,RPS5,RPL5,RPL37,RPS11,RPL23A,RPS18,MRPL20,RPL23,PTCD3,IMP3,MRPS7,ERAL1,IMP4,RPL12,MRPS11,RPL9,MRPL16,MRPL18,DDX21,FASTKD2,MRTO4,MRPL11,NSUN4,NOL12	c5.mf.v6.2	ExSub5	ExSub5
ExSub7	GO_NUCLEAR_BODY	11021	4807	287	125.18	169	1.35006	1.88229	1.00168704531907e-07	1.36885274182835e-05	TOLLIP,SON,SRRM2,ZC3H8,APBB1,RNPS1,PIN1,CBX5,SNRNP70,NCOR2,ARL6IP4,PRPF8,SQSTM1,CCNL2,SRSF10,RING1,SRRM1,PPIG,PRPF19,RBM25,BCLAF1,SAP18,SF3B1,USP7,ZBTB1,SKIL,PLCB1,SRSF2,ANGEL2,SRSF5,SUMO2,NBN,DDX3X,MBD1,PNN,HNRNPM,ATXN2L,UBE2I,XPO1,NUDT21,PRPF40A,ZC3H14,RBM39,SFPQ,WBP4,SRSF3,DDX46,CCNL1,NACC1,SLU7,SPTBN4,SUMO3,PRKACA,ZMIZ1,LUC7L2,CSNK1A1,MTDH,NOP58,SUMO1,PARK7,THRAP3,RGS14,EP400,NHP2,ALKBH5,ACIN1,DDX1,CXXC1,NONO,RPAIN,RBM8A,PIP5K1A,FAM118B,DDX42,FYTTD1,PHAX,APEX1,CDK9,THOC2,CASC3,SKI,CHTOP,CDC5L,TDG,PRPF31,MAX,NR2C1,TOPORS,NOLC1,CDK12,RNF34,DAPK3,PLRG1,PRPF6,WBP11,TOPBP1,SENP2,TGS1,U2AF2,THOC1,PPP1CC,SRSF1,SART3,PIAS4,SS18L1,TRIM69,MAGOH,NXF1,SRSF6,TARDBP,RNF4,CD2BP2,RNF6,TIMM50,THOC3,UBN1,CTR9,THAP7,CBLL1,ZNF830,SF3A3,EFTUD2,MKNK2,FRG1,TRIM27,RBM15,DUSP11,CRNKL1,PQBP1,COIL,POLDIP3,CREB3,LSM10,PRPF3,HINFP,SMNDC1,TRIM8,CBX4,CLK2,SETD1A,SNRPC,FAM206A,EAF1,PIAS3,TOP3A,AKAP17A,LRCH4,CLK3,TFIP11,DGKQ,NOP10,PCGF2,EIF4A3,LSG1,SCNM1,METTL3,SETD1B,SF3A2,SART1,DDX20,PRPF4,ANKS1B,U2AF1,THAP1,DAXX,CSTF2,SMN1,ZCCHC18,SARNP	c5.cc.v6.2	ExSub7	ExSub7
ExSub7	GO_INNER_MITOCHONDRIAL_MEMBRANE_PROTEIN_COMPLEX	11021	4807	71	30.9679	53	1.71145	3.83712	1.00457913574762e-07	1.36930286686905e-05	UQCR10,NDUFA4,UQCRB,COX4I1,NDUFS5,NDUFS1,SLC25A6,NDUFV1,NDUFA5,UQCRC2,NDUFB2,NDUFA10,NDUFS7,PARK7,NDUFS2,NDUFA1,UQCRC1,NDUFB5,PMPCB,NDUFA3,NDUFB10,NDUFB1,SDHC,SDHA,COX6A1,NDUFB6,NDUFB4,COX5A,UQCRFS1,NDUFB7,NDUFS3,TIMM17A,NDUFS8,NDUFA2,NDUFA12,FOXRED1,NDUFB11,NDUFA8,NDUFC1,NDUFB9,NDUFAB1,NDUFV3,TIMM50,COX8A,C19orf70,NDUFA13,NDUFB3,NDUFA6,NDUFAF1,TIMM10,TIMM17B,TIMM22,PAM16	c5.cc.v6.2	ExSub7	ExSub7
ExSub8	GO_MEMBRANE_REGION	11021	1369	694	86.2069	133	1.5428	1.74363	1.02446198243123e-07	1.39285121234772e-05	AMOTL1,CLSTN2,DLC1,DPP4,EDNRA,EPHA7,GABRG3,GRIK3,GRIP1,GRM4,ITGA8,KCNK2,LRP8,MEGF11,NOS1AP,SULF1,TNIK,UTRN,CNTNAP4,GRM3,SLC1A2,F2R,VANGL2,PECAM1,ANTXR1,GRIK4,RGS9,CHRNB3,CLTCL1,SORBS2,ADCY1,BIRC3,ADCYAP1R1,WLS,ERC1,SLC4A4,KCTD12,ITGA9,CAV1,NTRK2,ADRA2A,ATP2B4,EFHD2,AKAP7,CDH2,SRGAP2,ADCY2,GRIA2,ROBO2,SLC23A2,PDE9A,GRIK2,PDE4A,ITGB1,HOMER2,HIP1R,DLGAP2,GRIN3A,CPE,CHRM2,NEDD4,OPRM1,GLRA2,ARRB1,RAPGEF6,ATP1B2,CD226,LRP12,SGIP1,CHRM5,PTCH1,SLC5A8,DGKI,LRRTM3,ABCA1,GABRA5,BBS9,ITGA6,TIAM1,SYNE2,EPB41L5,ERBB4,GRID1,LRP6,LRRTM1,ABCC1,CD55,CHRNA7,MYRIP,EPS15L1,SLCO4C1,GRIK5,FZD6,NRG1,SPRY2,CRB1,PPP2R1B,NHS,PRKAA1,RDX,SLC8A2,LRRC4B,SRCIN1,NLGN4Y,STX12,SYT7,RIMS1,SMURF2,CNIH3,GRK4,SLC27A1,ZNRF2,STXBP3,ABCC4,INSR,IQSEC3,STK39,DLG3,ZC4H2,CNNM2,CORO1C,LHFPL5,PTEN,SCARB1,PICALM,NLGN4X,CBLB,NUMB,PIP5K1A,SHANK1,BMPR1A,FCHO2,CASK	c5.cc.v6.2	ExSub8	ExSub8
ExSub7	GO_RIBONUCLEOPROTEIN_COMPLEX_LOCALIZATION	11021	4807	104	45.3614	72	1.58725	2.93732	1.03617434467811e-07	1.40519968489444e-05	SRSF7,RPS15,CDC40,PABPN1,RPSA,NUP93,RPS28,RNPS1,RAN,HNRNPA2B1,SRSF10,RANBP2,SRRM1,SRSF2,SRSF5,EIF4E,XPO1,SRSF3,SLU7,NOP58,SMG1,ALKBH5,SMG7,TPR,ENY2,TSC1,UPF1,ZC3H11A,NUPL2,POM121C,RBM8A,FYTTD1,THOC2,CASC3,EIF5A,CHTOP,SDAD1,CPSF1,PRPF31,NCBP2,UPF3B,SLBP,SRSF9,TGS1,U2AF2,THOC1,SRSF1,SMG5,MAGOH,NXF1,SRSF6,DDX19A,THOC3,RAE1,NUP50,DDX25,NCBP1,SEH1L,NOL6,POLDIP3,FIP1L1,RBMX2,EIF4A3,DHX38,THOC5,POLR2D,U2AF1,AAAS,DDX39A,DDX19B,EIF6,SARNP	c5.bp.v6.2	ExSub7	ExSub7
ExSub7	GO_RRNA_BINDING	11021	4807	45	19.6275	37	1.88511	6.01569	1.15113925665646e-07	1.55715627244729e-05	EEF2,RPLP1,RPS4X,CIRBP,RPLP2,RPL8,RPS18,NCL,RPS14,RPL11,RPS3,RPL5,RPL23A,RPS13,RPLP0,RPL37,RPS5,RPS9,RPL23,PTCD3,SBDS,RPL12,MRPL20,RPL9,MRPL18,RPF2,FASTKD2,DDX21,MRPS11,RPS4Y1,IMP3,MRTO4,MRPS7,MRPL16,NOL12,ERAL1,IMP4	c5.mf.v6.2	ExSub7	ExSub7
ExSub6	KEGG_OXIDATIVE_PHOSPHORYLATION	11021	7073	80	51.342	72	1.40236	5.06381	1.20811536484026e-07	1.63010151954911e-05	ATP6V0E2,COX4I1,COX5B,COX7C,UQCR10,ATP6V1F,NDUFS5,ATP6AP1,UQCRH,UQCRB,ATP6V0B,COX6B1,NDUFA1,NDUFB5,ATP6V1B2,ATP6V1G1,ATP6V1D,COX7A2,NDUFA4,COX7B,NDUFB2,ATP6V0D1,PPA1,NDUFS7,NDUFB7,NDUFB10,UQCRFS1,COX6C,ATP6V1E1,NDUFS8,NDUFA8,UQCRQ,COX5A,SDHC,NDUFV1,UQCRC1,NDUFB9,NDUFS2,CYC1,NDUFC1,NDUFA5,NDUFS3,NDUFB1,NDUFV3,COX7A1,NDUFS6,COX11,UQCRHL,NDUFB4,NDUFS1,COX7A2L,NDUFB3,NDUFAB1,ATP6V1C1,NDUFA2,NDUFA6,SDHB,SDHA,UQCRC2,NDUFV2,ATP6V0A1,NDUFB6,NDUFA3,ATP6V1A,NDUFA10,ATP6V0E1,COX15,COX17,UQCR11,COX6A1,ATP6V1G2,COX8A	c2.cp.kegg.v6.2	ExSub6	ExSub6
ExSub5	GO_CATABOLIC_PROCESS	11021	5062	1178	541.061	625	1.15514	1.37697	1.28469378323733e-07	1.72906192004879e-05	COL5A2,COL6A1,MYLK,PLCH1,PLCXD3,SNTG1,TRHDE,UBC,NAPEPLD,RPL15,RPSA,RPL18,NUDT3,DPF3,PHYHIP,RIMS3,RPS15,TPI1,ENO2,MGLL,EIF4A2,PGAM1,COL11A1,BNIP3,ENO1,CALM3,PDE4A,GABARAPL2,USP11,YWHAH,PPP2R1A,RPL10,PRDX1,NR1D1,RPL14,RPL13,UBB,CDC37,SKP1,DNAJB2,RPL32,MAP1LC3A,RPL28,HINT1,RNF187,RPS19,RNF11,INPP5F,RPS2,USP22,RPL6,GABARAPL1,RPL29,PRDX5,RPS14,TBL1X,GABRA5,RPL4,RPL13A,LDHA,PGK1,PLCXD2,RPLP1,RPS8,USP43,UBQLN2,PAFAH1B2,COL12A1,RPS25,UBA52,PRPF19,PDE2A,RPL8,RPL19,RPLP0,FAU,PLD3,SAT2,RPS27A,MAP1A,VPS28,FIS1,RPS13,CD163L1,RPS3,HSP90B1,PINK1,PDE1B,NEFM,RPL36,RPL11,RNPS1,RPS16,OAT,DUT,RPL7A,RAD23A,ALDH1A1,PARK7,RPS4X,SQSTM1,RPL3,RPS23,PCYOX1,VPS4A,RPL41,RPL34,RPL7,RPL35A,BRSK2,H1F0,UBE2B,CTSB,GPX3,RPS9,RPLP2,ACOT7,MDH1,RANBP1,SAT1,RPL31,RPS7,GSK3A,NCAN,BAD,CRYM,PLCB1,PSMA7,UBA1,PDE4B,FBXO32,ANAPC11,GOT1,PCBP2,CHMP4B,ACHE,RPL35,RPS5,HAGH,RPS24,RPL30,RPS27,RPL27,ENTPD4,CYP26B1,CSPG5,RPL10A,DDB1,UBE2L3,CNOT7,PSMD8,SGPL1,PFKFB2,ABAT,UBE2N,RPL5,PSMB5,CTSF,RPL38,PLCH2,RPS6,EXOSC6,TOMM7,GPI,RPL37,PPM1K,BCAT1,CSDE1,FAM131B,RPS28,FBXO21,RPS11,KPNB1,GPRASP1,ACADVL,HMOX2,PDE4D,LSM4,HSPA5,RPL24,ECE1,USP46,UPF3A,PSMD7,RBX1,HMGB1,DDX6,AGRN,RPL21,USP33,PNKD,NEIL1,FAP,VCP,NSFL1C,PNPLA8,RNF144A,ERLEC1,WIPI2,PSMD12,PSMC6,PCNP,UBE4A,BCAN,PSMB1,UBE2I,USP1,RPL23A,CHI3L1,HK1,RLIM,PSMC5,PFKM,UBXN4,RPL22,ANAPC5,RPS18,MARCH6,PSMD4,RPS3A,LPIN2,LSM6,PSMD3,FBXL15,UHMK1,GPC1,CNOT8,PSMA4,AUP1,HERPUD1,PFKP,USP8,NDUFB9,HECTD1,USP7,CTSA,FBXO2,RPL27A,ACIN1,ACADM,ARRB2,SEL1L,BNIP3L,PLA2G12A,FBXO9,GSTM3,ACBD5,ASB2,PSMD11,PCBD1,NDFIP1,PAIP1,PRDX3,KHSRP,GOT2,PPT1,RBBP6,PSMB3,PYGB,MBD4,KLHL8,LPIN1,RPL23,EIF4E,ANKZF1,ABHD10,WIPI1,VPS36,ETFDH,SMG5,DHPS,UBR4,RPS26,GPD1L,GBA2,GSTO1,ZRANB1,UBE2Z,ATG4B,PFKL,CYLD,SIRT2,ATG12,KCTD17,MPG,PSMB6,NGLY1,CLPX,ESD,MTPAP,LSM5,EIF4A1,DCP2,PHYH,PAFAH1B3,DDHD2,ATG13,UPF2,FBXW5,RCHY1,FBXO22,ARIH2,RAD23B,IST1,OGDHL,RNF41,HNMT,DNAJB9,CDK5,EIF4B,TSG101,ADH5,GLS2,ALDH2,YME1L1,UCHL1,ISG15,USP16,RNF44,GNPDA1,MAN2C1,BAG6,SDC3,ALDH5A1,USP5,NCEH1,RPS20,LSM7,PLCG1,CRBN,RNF6,SEC61B,USP14,UBE2G2,PNPLA6,NUDT5,ATXN3,PDCD6IP,IVD,FABP5,ENPP4,RBM8A,ANAPC4,LSM2,STS,C8orf59,PSMC1,NPEPPS,KEAP1,PSMC2,TNFAIP1,CISD2,USP20,RPS15A,PSMB4,UPF1,DZIP3,BAP1,ACAT1,ADORA1,RNH1,CASC3,RNF126,PSMB2,KLHL28,MYLIP,FUNDC1,FABP3,NAALAD2,COPS3,UCHL5,PTPN23,SNX17,AGL,ANAPC16,DIS3,TPP1,BACE1,BUB3,DLD,SNRPD1,FZR1,SLC9A1,DAGLA,OS9,NAGK,STAT2,MUT,RNF4,UBXN2A,FOXRED2,USP45,UPP1,AKT1,RNF34,HM13,EDEM3,PSMC3,NUDT15,NCBP2,ASPDH,PSMC4,PSMD6,JKAMP,ADO,FBXO45,NUDT9,GCK,CPT1C,PSMD10,RPL18A,NUB1,CCDC47,HMGB2,KCTD13,RPL12,FUNDC2,DCP1A,COL5A1,CAPN1,CAPN2,RNF14,KLHL21,LSM3,UPF3B,UBXN1,RNF5,DCXR,CALM2,CUL4B,MAP3K12,PSMD13,RPL9,EXOSC10,DEDD2,UBE3B,LTA4H,PLBD2,ACAA1,IAH1,CUL9,CCNF,ECH1,LDLR,WDR45,PNPLA2,UBE2J2,RPS21,UBE2J1,GSPT2,USP28,CDC34,PNPT1,FAAH,UBE2L6,MAN1B1,MRPS2,KAT5,HDAC6,ABCE1,USP4,NUDT16,BIRC2,PJA1,TRIM13,ATG3,RNF40,BECN1,LSM1,SMPD4,GNS,PGM1,TMUB1,POLR2D,RNASEH2C,SUPV3L1,SNRPB,RPS17,DNAAF2,TOPORS,PSMA3,UNG,VPS4B,INPP5E,ACOT8,DDIT3,ADAM15,MRPS10,BLVRA,USP27X,ATG14,ATG4D,USP2,ANAPC7,PSMA1,LYPLA2,ECHS1,DTD1,RBCK1,INPP1,XBP1,TMEM67,SNF8,SLC27A4,NEU1,PABPC4,EIF2S1,RNF7,ADAL,CRNKL1,RNF8,ITPA,PSMA5,PNRC2,LONP1,GCAT,SYVN1,PI4K2A,GSTM4,MAN2B2,TDG,PHKG2,BFAR,DCTPP1,ETFB,SMPD1,CLPP,DLST,GAA,PPAT,HEXB,USP36,EXOSC1,AKR1A1,EXOSC4,TXLNA,ACOX1,YOD1,RPL39,CES2,GALE,ATG9A,MTA1,PAN2,GBA,KLHDC8A,SMG9,FURIN,KCNK3,USP9Y,DFFA,NT5C,USP19,INPP5K,NEIL2,UBXN11,POLR2G,UBE2S,MAGOH,GDE1,CDO1,TMEM129,PSME3,CHID1,AMDHD2,TMEM203,EXOSC9,CUL7,CNOT3,SCPEP1,MRTO4,ANAPC2,PSME2,USP21,CA7,CDC23,ECI2,ACAD8,NUDT12,BCKDK,EXOSC5,RNF181,HTRA2,CRAT,KHK,DERL2,AHCY,BLVRB,NTHL1,EIF4A3,TNKS1BP1,SLC37A4,SKIV2L,ZNF593,NEDD8,TOR1A,HECTD3,ATG9B,C17orf97,ASL,COX8A,RPL26L1,MUS81,VPS25,MAGOHB,CLN8,USP35,PPP2CA,USE1,GUSB,RNPEPL1,GCSH,GALT,ATG2A,EXOSC2,OVGP1,PLD6,MTAP,FBXO10,CLN6,EDC4,RNASEH1,ACE,ACAD11,RPL36A	c5.bp.v6.2	ExSub5	ExSub5
ExSub6	GO_ESTABLISHMENT_OF_PROTEIN_LOCALIZATION	11021	7073	1094	702.102	779	1.10953	1.42742	1.3074955511619e-07	1.75532920325836e-05	ATP6V0E2,CLASP2,CLIP3,DIRAS2,GRIK2,MAPK3,MARCKS,MOAP1,PEX5L,RAB3A,RANBP17,RPL13,RPL18,RPLP0,RPS15,RPS2,SNCG,STX1A,WBP2,ZMAT3,SRP14,RPS19,RPL28,GDI1,UBA52,RPL4,DIRAS1,RPL29,AP2S1,STX1B,RAC1,SLC25A6,RPL7A,ATP6V1F,RPL15,ARF1,FLOT1,RAB26,RPSA,RPL8,CPLX1,RPLP1,ATP6AP1,PINK1,CLTB,RPS14,BSG,YWHAB,RAB11B,ATP6V0B,RPL14,RPL3,RIT2,EHD3,RPS7,RHOB,RPL6,RPL19,LRP1B,ARL8A,VPS4A,RPS11,RPL13A,KRAS,VPS28,RPL27A,DRD1,RPS5,RPS16,YWHAH,RPL35A,RPL35,RPL36,FAU,RPL10,RAB5B,RPL11,RPS9,RPS13,GUK1,TCP1,NAPA,VCP,IPO5,UBE2Q1,EIF5A,RPS23,CDC37,SRP9,RPS6,RAN,RPL41,CANX,ATP6V1B2,SDCBP,IFIT1,VPS35,RAB27B,RPS25,BCAP31,CHMP4B,GABARAPL2,HSPA8,RPS3,NFKBIA,RASD1,RIMS2,FAM126A,RPL38,RPL37,TOMM20,AP2A1,TOMM7,PDE2A,ATP6V1G1,RPL32,PPP3CA,ATP6V1D,RPLP2,RPS8,NAPB,KIF17,RPL34,RAB6B,REEP2,ADORA1,RPL23,RAB3C,RHOBTB2,RPL31,SMAD2,FIS1,TNPO2,RPL27,RPS20,ARFGAP2,RPS28,RANBP1,LIN7C,WRB,RPS4X,CLTA,ATP6V0D1,NECAP1,EPS15,DLG4,BTF3,RPS24,AP3D1,PTPRN,CDC42,RPS27A,CAMK2G,RPS27,CHMP3,SPCS1,SCAMP5,ARFGAP1,ADAR,AGAP3,HGS,SCG2,RPL7,RPH3A,ARL1,ATP6V1E1,AGAP2,CTSA,PIK3R1,MFN2,HSP90B1,VPS53,PLEKHA1,PHAX,SSNA1,TRIM23,GAS6,PPT1,SNX3,CHMP5,SSR1,SYNGR1,YWHAQ,BAD,RPL10A,RPL22,RHOA,KPNB1,PDZD7,RAB14,EGF,NACA,AP1S2,TRIP11,LRP1,EXOC7,RANBP6,SCARB2,RHOT1,AP3M2,CALR,FLOT2,RPS29,YWHAG,PACS2,ZFYVE9,LAMP1,LONP2,NCKIPSD,SSR3,RPL23A,HK1,RPS18,MCFD2,RPS3A,PALM,FRAS1,RAB22A,ARL3,BBS7,SCAMP1,RPL21,RPL24,ARL8B,SPTBN4,AP2B1,TPR,SNX16,ACTN4,XPOT,HOOK2,VPS4B,RAB10,MAPK9,RPS12,RYR2,PHB2,TAOK2,IPO7,NUTF2,HOOK3,VPS29,ENY2,HSPA9,PPID,VPS26B,CHMP1A,RPL5,AP1AR,CSE1L,SAR1A,VTI1B,SNX27,RPL30,GCC2,RAB4A,GDI2,UBL4A,APPBP2,OS9,SPCS2,RAB15,HMGB1,CEP290,TIMM17A,HRAS,CLTCL1,SERP1,VAMP4,SGSM2,CDK5,RPAIN,EIF5A2,SNX6,SNX17,ARL4C,SURF4,HERPUD1,COPE,RUNDC1,RAB11FIP2,RAB1B,RPS15A,HOOK1,KCNIP3,NUP50,KPNA6,RAF1,SYNDIG1,YWHAE,TMED10,RAB39B,ATG4B,RBPJ,NPC1,AP1M1,RAB21,EXOC3,ARCN1,RAB30,MRAS,PKD1,SSX2IP,SYNRG,HM13,VTA1,KPNA4,TMED2,SEC63,SRP68,SRP72,SENP2,TSC2,SEC62,SEL1L,TMED4,SEC22C,IST1,CHMP2B,KDELR1,POM121,BECN1,RAB18,ARF4,ARF5,MIA3,AKAP12,SNX12,RAB7A,PACSIN1,ARRB1,SCG5,ZFYVE16,TBC1D13,COPZ1,UBAP1,KPNA5,SNX1,GOSR1,NKIRAS1,AKTIP,AP2A2,LMTK2,ARL4A,EFR3A,AP1G1,VPS41,TBC1D14,MYADM,SSR2,TESC,CNTN2,NAPG,ARNTL,AKT1,DNM2,KLHL20,XPO1,AP1G2,SLU7,TBC1D9,ITGB1BP1,SNX19,NPM1,RABEP1,BAG6,RPL37A,SEC24C,SNX32,BBIP1,ZDHHC3,SAR1B,SEC23A,POM121C,TOM1L2,RAB5A,RAC3,SNX5,VPS26A,XPO5,ATP6V1C1,SNX10,KPNA2,KCNB1,PHLDB2,RTN2,CTTN,PPP1R10,SLC11A2,TSG101,NUP133,TOMM22,TIMM13,NASP,CLIP1,NPLOC4,TBC1D17,STX7,ERP29,SDAD1,RHEB,ANK1,RAB6A,COPB2,SEH1L,ARHGEF2,DAG1,PTPN23,AP3B2,PACS1,IPO9,RAB3GAP2,AP1B1,STX12,TBC1D9B,GGA2,ZDHHC17,FKBP1B,MPP5,RAP2A,RABL2B,PEX5,SEC61A1,VPS39,KPNA3,RAB40C,GGA3,LRSAM1,TOB1,ARFRP1,COPB1,JUN,PAFAH1B1,XPO6,SORL1,CEP57,TRAK2,KATNB1,ACTN2,REEP1,SRP54,RAB2A,GGA1,SEC22B,EXOC5,NOP58,MDM2,FAF2,ARRB2,ATP6V0A1,USO1,TBC1D30,NFASC,LMAN1,TOMM40,SFT2D1,ANKRD50,COPA,TBC1D10B,ATG16L1,PEX6,RAB11A,SNX2,IFT20,RAB9B,GBF1,YWHAZ,ATP6V1A,AFG3L2,H2AFY,STAT3,SERP2,CHMP2A,EIF4ENIF1,CLTC,WDR19,VPS36,FBXO7,MTX3,YKT6,NRAS,STXBP5L,ASNA1,AUP1,RAB2B,PIK3R4,TFRC,RALA,YIPF5,TRIM27,PRAF2,CHMP7,RAB40B,SEC16A,CEP41,RPS26,GIPC1,MCM3AP,SEC61A2,VPS45,BCAP29,BID,TRAK1,ARFGAP3,AP3S1,EVI5L,RAB1A,INPP5K,RANBP2,DNAJC15,SGSM1,RALB,AIP,SEC31A,TGFBRAP1,GNPTG,STAM,HSPA4,SCAMP3,COG7,TRIM3,OPTN,ABCB9,NAGPA,RAB35,RANBP3,TOMM34,AP1S1,TNPO3,SPRN,DERL1,ICMT,ASPSCR1,COG1,RUFY1,UNC50,SEC61G,STX5,GNPTAB,PEX26,SNX14,CORO1C,CNIH4,STX6,PLEKHM1,GOLGA7,TMED9,DNAJC19,PEX2,PEX1,GOPC,DOPEY2,ATP6V0E1,RASD2,PDCD6IP,ARHGAP33,MFF,HSPB11,HPS4,RAE1,TBC1D25,AP3S2,AFTPH,BET1,VPS52,TIMM22,KPNA1,GOLT1B,PDIA3,EXOC1,HDAC6,DYNLL1,GLE1,NUPL2,JAKMIP1,AKT2,DNAJC27,NECAB3,VPS11,TIMM23,LMNA,TOM1,RBM22,TIMM50,PGAP1,EXOC8,PMPCA,NUP107,TSPAN14,TIMM8B,TMED3,RABL2A,TIMM9,AKAP5,SEC61B,NUP160,SPIRE2,ANKRD27,AAGAB,PKDCC,IFT46,SRPRB,APBA2,COG2,RAB3GAP1,TIMM17B,ARL4D,UNC119B,TIMM44,SEC13,IPO13,SAMM50,STX4,LIN7B,BBS4,TTC26,IFT140,USE1,RABIF,TMED5,COG4,SEC24A,FGF9,IFT57,TRNT1,SEC16B,SLC15A4,OXA1L,RRBP1,LMAN2,IKBKB,ARF6,DERL2,RUVBL2,VAMP7,ATG16L2,TOMM40L,TOM1L1,STX3,STX2,ARFGEF2,MAPK1,SYVN1,RABGEF1,LSG1,CADPS2,SNF8,RPL18A,EHD1,FAM160A2,AP3M1,SCAMP2,RPS17,SEC24D,SNAP29,IFT81,SEC31B,IFT27,AKAP8,ATG3,NACAD,CRIPT,ARL17B,RPL9,RAB3D,RND1,DDX19A,SNUPN,MON1A,RINT1,VPS18,ZFAND2B,NKD2,MCL1,PITPNM1,STRADB,GPR89A,SCAMP4,GPR89B,H2AFY2,PEX16,ATG4D,TMEM115,PRICKLE1,BET1L,DYNLT1,TOR1A,RPL12,SNX11,SYTL2,AAAS,GORASP1,TTC7A,PDCD6,HINFP,AP4B1,SNAPIN,RASL10A,VPS13D,BBC3,SNX21,RASL11B,BAX,TMEM129,RAB3IP,PIH1D1,SLC7A6OS,RAB24,RPS21,PGAP2,CHCHD4,TIMM10,MTX1,PREB,STX10,TSPAN17,LRWD1,XBP1,COX18,CCHCR1,LAMA5,VPS25,TTC21A,RAB11FIP5,AP4M1,PEX10,RAB8A,RAB33B,COG8,FLNA,ATG9A,RAB33A,RPL26L1,ACD,RGPD8,SGSM3,RABEP2,CD24,FUZ,RANGRF,VPS13A,NECAP2,PML,TFR2,CD63,NKIRAS2,PDIA4,MCOLN1,VPS16,RHEBL1,JAGN1,RPL39,CHMP6,RHOF,ANXA1,YIF1A,VGF,RPS4Y1,ANK3,APBA3,TMEM150A,GABARAP,ARL6IP1,RILP,RGPD5,NXT1,TIMM8A,STRADA,PAM16,ARF3,STX16,RAB40AL,NDUFA13,CORO7,CHMP4A,DDX19B,ATP6V1G2,PEX19,ARL2	c5.bp.v6.2	ExSub6	ExSub6
ExSub1	GO_POSTSYNAPTIC_MEMBRANE	11021	663	164	9.86589	29	2.93942	3.46313	1.31988816474047e-07	1.76752542402037e-05	CHRM3,GLRA3,GRIA4,GRID2,GRIK4,GRM7,KCND2,KCTD16,KCTD8,LRFN2,LZTS1,PCDH8,SIPA1L1,GRIN2B,GRIA1,ABI1,SYNE1,LIN7A,DLGAP3,GRIA3,NETO1,EPHA4,HTR3B,SHANK2,GABRB1,GABRB3,GRID1,CNKSR2,NLGN4Y	c5.cc.v6.2	ExSub1	ExSub1
ExSub5	GO_PROTEASOME_COMPLEX	11021	5062	64	29.3955	50	1.70094	4.23605	1.3331155222851e-07	1.78077571466844e-05	DNAJB2,RAD23A,HSPB1,PSMA7,PSMD8,PSMB5,PSMD7,TXNL1,VCP,PSMD12,PSMC6,PSMB1,PSMC5,MARCH6,PSMD4,PSMD3,PSMA4,AUP1,UBL4A,ADRM1,SEL1L,PSMD11,PSMB3,PSMB6,RAD23B,BAG6,PSMG2,USP14,PSMC1,PSMC2,PSMB4,PSMB2,UCHL5,UBQLN4,OS9,PSMC3,PSMC4,PSMD6,PSMD10,UBXN1,PSMD13,PSMG3,PSMA3,PSMA1,PAAF1,PSMA5,SYVN1,PSME3,ZFAND2A,PSME2	c5.cc.v6.2	ExSub5	ExSub5
ExSub7	GO_MITOCHONDRION	11021	4807	1141	497.667	580	1.16544	1.38259	1.37136665133052e-07	1.8273033145609e-05	CYP1B1,DNM3,MAPK10,NDRG4,SLC8A1,YJEFN3,SNCB,FKBP8,PDE2A,SLC44A1,BSG,ACADVL,MYOM2,THRA,SNN,YWHAB,NAT8L,ELK1,YWHAH,CAT,TOMM20,PPP2R2B,SLC25A3,COX5B,COX7C,PPP2R1A,UQCR10,MTCH1,NDUFA4,GPX4,UQCRB,COX4I1,RPL34,PDP1,CTSB,UQCRH,GABARAPL1,MAP1LC3B,CSDE1,ISCU,TMBIM6,ZMIZ2,RPL35A,PSAP,UBB,MRPL41,MDH1,SOD1,ATCAY,NDUFS5,SLC25A37,HNRNPK,MTHFD1,LDHB,VDAC1,GHITM,TMEM160,ATP6V1E1,AGAP2,MOAP1,DYNLL2,PPM1K,MAP2K1,VDAC3,CHCHD10,NDUFS1,GOT1,YWHAQ,PIN1,GABBR1,NT5DC3,SNPH,SLC25A6,SLC25A29,BNIP3,SACS,RPS14,SLC25A4,RPS3,MRPS21,HSPA9,COX6B1,AARS,RANBP2,NME3,MAPK3,OCIAD1,BAG5,SLC25A36,SOD2,ANXA6,PRDX1,COX6C,MRPS30,NDUFV1,HK1,DNAJA1,OGT,UBA1,CYCS,DNM1L,PPP3CA,GOT2,SLC9A6,DNAJC5,ACOT7,OAT,YWHAZ,QTRT1,ACO2,CDS2,NDUFA5,PDK2,ACSL3,NARS,HSPA5,ARMCX3,FEZ1,PNKD,SLC25A23,SPG7,CHCHD2,ATF2,BCAP31,NMT1,ECHDC2,CISD1,GARS,TOMM7,MRPL33,MAPK8IP1,CRYM,DHX29,DDX3X,MECP2,EXOG,SLC25A22,MRPS26,RAB11B,RSAD1,LPIN1,PTGES2,TNFRSF1A,SFXN1,CROT,HSPA1A,GRSF1,PRDX5,HARS,DHX30,NAPG,PINK1,TXNL1,JTB,PRKACA,DUT,KRAS,PFDN2,MCCC2,ILF3,CPT1C,DUSP26,SRI,TUFM,PUS1,PTCD3,HSPD1,MAP2K2,UQCRC2,BCL2L13,MRPS5,NDUFB2,NDUFA10,FASN,STARD7,DYNLL1,VDAC2,UQCRQ,NDUFS7,PARK7,NDFIP2,HAGH,NDUFS2,ZDHHC8,SECISBP2,MFF,ALDH3A2,NDUFA1,UQCRC1,NDUFB5,ATG13,PMPCB,COQ4,ARGLU1,MRPL32,ARL2BP,ACOX1,STARD3,PI4KB,COX7B,HAX1,THOP1,ISCA1,MARK2,NDUFA3,GSK3A,UROS,TRMT1,MFN2,MDH2,PARP1,YME1L1,PISD,C1QBP,MRPL4,SLIRP,ATXN3,NDUFB10,MAPK12,IVD,NDUFB1,RAB11A,SDHC,IDH3G,CKMT1B,MRPL20,SDHA,FKBP4,COX6A1,WASF1,PMPCA,NDUFB6,NDUFB4,COX5A,GLS2,FASTKD1,ZADH2,CYB5B,UQCRFS1,NDUFB7,NDUFS3,MRPS25,NNT,ECHS1,MRPL28,SLC25A27,BRD8,AFG3L2,TIMM17A,APEX1,ANKZF1,C19orf12,GPT2,NDUFS8,MRPL55,MRPL18,TOMM34,LYRM2,MLXIP,BRI3BP,CYC1,RAB1B,SLC25A39,ADH5,BDH1,COX11,DEGS1,TRMU,SH3GLB1,MPG,COX7A2,DLD,MRPS16,GADD45GIP1,PACS2,TMEM70,PRDX3,NDUFA2,ACADM,GLOD4,BAD,FASTK,CCT7,FIS1,NDUFA12,SCCPDH,POR,ALDH2,VAMP1,FOXRED1,TXN,CHPF,NDUFB11,PITRM1,PDPR,NDUFA8,NDUFAF3,CYB5R3,ECH1,PNPT1,LETM1,PPP2CA,THEM4,AKAP1,MRPL39,PDE12,DAP3,ADO,NDUFC1,RFK,OGDHL,SIRT3,PRELID1,C21orf2,NDUFB9,RAD51C,DMPK,CAPRIN2,CS,SLC27A3,C6orf136,IDH3B,DDIT4,GFM1,FASTKD2,PPP1CC,TXNRD2,MRPS34,NDUFAB1,PDHB,CLPX,MRPL34,ASS1,HADHA,DNAJA3,TIMM13,TPP1,NBR1,MRPS11,LETMD1,C12orf65,PSMB3,ABCE1,SLC25A5,DIMT1,POLDIP2,NOL7,RARS,ACAD8,AURKAIP1,NDUFAF4,GLRX,NME4,RPS6KB1,TMEM126B,SLC25A11,VARS2,SFXN3,PHB2,MPV17,MRPS23,SRC,RPUSD1,PDHA1,PI4K2A,OXA1L,SUPV3L1,PFDN4,NDUFV3,TUSC2,CHCHD1,DNAJC19,MRPL51,MCL1,ABCF2,MRPS36,STK11,IDH2,TIMM50,ABCB8,PGS1,GSTK1,BLOC1S2,GLUD2,ACSL6,ATAD3B,COX19,SIVA1,ATP5S,FH,MRPL27,GSTP1,TOMM40,MRS2,TMEM14C,MRPL35,RAB24,NCBP1,COX8A,GNPAT,GRAMD4,C19orf70,MRPL9,DRG2,HCFC1,AKAP8,NOL6,MTX3,LONP1,NDUFA13,PPP1R15A,NDUFB3,BECN1,HSDL1,CAPN1,VHL,MRPS18C,MRPS10,SPNS1,PDP2,ATAD3A,TMEM223,MRPL50,UQCRHL,TIMM44,UQCR11,DNAJC27,ACOT8,COQ10B,MRPL43,PHB,AKT1,NDUFA6,GATC,HEATR1,TRNT1,TOMM22,MRPL36,BCL2L2,MAVS,TCHP,TAZ,CKB,OCIAD2,NDUFAF1,LIG3,FAM32A,NIF3L1,CIAPIN1,YKT6,VARS,TFAM,CISD2,MRPS33,MRPS2,MRPS7,COQ9,MRPL44,COA5,POLG,RPP14,CLPP,MMADHC,C12orf10,CTU2,TXN2,BCAT2,METTL17,TIMM10,ATG4D,GPAT2,SAMM50,ELAC2,NIPSNAP1,SLC25A25,PGAM5,MRPS22,FAHD1,MRPL21,MECR,TBRG4,FIBP,COASY,TIMM17B,TIMM8B,STOML2,NIT1,FLAD1,HSPE1,KARS,COX7A1,PLA2G15,GCAT,MRPL16,HDHD3,CHCHD7,MPDU1,POLRMT,RDH14,TRAF6,RPUSD4,BAX,MRPS14,ARL2,C6orf203,HARS2,PPL,RNF5,LRRC59,DNAJC30,SLC25A44,CASQ1,ERAL1,ERBB4,QARS,MRPS15,DHX34,TMEM126A,TIMM22,GCSH,EARS2,COQ6,RPUSD3,SLC25A1,MRPL49,MTX1,MSTO1,SARS2,MRPL14,SLC25A38,NIT2,TARS2,MCAT,RAB11FIP5,MRPL17,CKMT1A,ROMO1,MRPS18B,FITM2,SUOX,GRPEL1,CAPN10,MTG1,MRPL10,CYB5R1,MTRF1L,TMEM11,ALAS1,RPUSD2,PLD6,MRPL46,SHMT2,SDHAF1,MRPL24,MRPL38,MRPS12,HTRA2,PPOX,TK2,DHRS1,TRIAP1,BCKDK,GFER,CLN8,TACO1,NFS1,RAB40AL,MRPL2,COQ7,RGS2,NT5C,MRPS28,ABCB6,TIMM8A,AARS2,COX16,TSTD1,PAM16,SHC1,ACAD11	c5.cc.v6.2	ExSub7	ExSub7
ExSub1	GO_NEURON_PROJECTION_DEVELOPMENT	11021	663	394	23.7022	51	2.1517	2.43281	1.49749237841295e-07	1.99039832744678e-05	BMPR1B,DAB1,FLRT2,KIF26B,KIRREL3,LAMB1,LRFN2,LRFN5,NFIB,PRKG1,PTK2,PTK2B,PTPRO,RAPH1,ROBO1,RPS6KA5,SEMA3C,SEMA5B,SLIT2,SLIT3,UNC5C,WNT3,RTN4RL1,PLXNA2,EPHB1,EPB41L3,RYK,BDNF,CYFIP1,EPHA4,BCL2,FGFR2,PLXNA4,FRY,JAK2,SPON2,DSCAML1,ZSWIM6,CNTN4,ATP8A2,ATXN10,SGK1,ISPD,RTN4,TNR,MATN2,EFNA5,FYN,PLP1,RAPGEF2,PARD3	c5.bp.v6.2	ExSub1	ExSub1
ExSub4	GO_CYTOSKELETAL_PROTEIN_BINDING	11021	3240	580	170.511	227	1.33129	1.58527	1.55363904180945e-07	2.05990176878319e-05	CACNB2,RAB27B,SHROOM3,FMN1,MYRIP,WIPF3,BICD1,MTSS1,EPB41L4A,KLHL1,COBL,PARVA,RCSD1,DYNC1I1,EML1,JAKMIP2,MACF1,KCNN2,PPARGC1A,PRKCE,CALM1,MID1,BCAS3,MICAL2,ADD2,KIF13A,NCALD,SNTG2,PACRG,PLEKHH2,STIM1,MYO1D,CCDC88A,MAGI1,ARFGEF2,KLHL5,FLNB,WIPF2,SNCA,RAB3C,SNTB1,ABI1,VPS41,MYO16,FARP1,EPB41,CLIP2,OPHN1,KIFAP3,SSH2,MYBPC1,KIF26B,SGIP1,DIXDC1,MAP1B,ACTR2,OPRM1,ACTN1,CALD1,EPB41L5,AGTPBP1,HOOK1,KIF1B,STMN2,MYO5C,FRMD3,RAB11A,EPB41L1,NCK2,VAPA,RAB14,PDLIM5,SSFA2,CAPZA2,VCL,USH2A,EPB41L3,PPP1R9A,MYH9,CTNNAL1,NDEL1,FMN2,PHACTR2,RABGAP1,CACNA1D,MAP4,MYO5A,PLS3,SPTBN1,DPYSL3,SPIRE1,CRMP1,WASF1,ANTXR1,LRRK2,APC,DNM2,KIF3A,UTRN,SYBU,FARP2,EVL,MYO10,WASL,CYFIP1,FGF13,CAMSAP2,ARFGEF1,CEP57,ATCAY,CAMK2D,ENAH,SHANK3,MTUS2,MED28,TBCD,FMNL3,ABL2,KLHL4,FUS,MID2,LIMA1,GNB1,SYNPO2,KCNQ2,ZNF207,DIAPH1,PLS1,RHOA,SNTB2,FGD4,TPM3,CAP2,DPYSL5,ARL3,PAFAH1B1,ACTR3B,ABLIM2,SIRT2,TPM1,FMR1,ABLIM3,DLG1,ABI2,PACSIN2,CORO2A,DCX,ARPC2,PHACTR4,PHF6,KIF3B,PPARG,KIF5B,CEP57L1,TPR,MKL1,ANK1,JAKMIP1,MYO9B,MAPT,KIF6,ADD1,TIAM1,SGK1,MAPRE2,TOR1AIP1,HTT,NEK6,KIF5C,VEZT,NUMA1,KIF5A,CLIP1,MYH10,VAPB,DLG5,KATNAL2,DIAPH3,NF2,CTNNA1,MAST2,ARL8B,KCTD6,CACNA1C,MAEA,CORO2B,SPAG9,JAKMIP3,EPB41L4B,MAP6,TERF1,TMEM67,DAAM1,KIF16B,KIF21A,CAPZB,DIAPH2,ACTR3,ARHGEF2,RAE1,PARVB,KIF13B,JMY,MAPK8IP3,TMOD2,MICAL3,PALLD,CDK5RAP2,SPTBN4,SORBS1,PPP2R2A,KIF2A,AP1AR,KIF21B,LMTK2,RHCG,PKD2,CEP290,CORO1C,LRP8,DYRK1A,RAB6A,WASF2,ACTN4,KLHL2,KRIT1,BRSK1	c5.mf.v6.2	ExSub4	ExSub4
ExSub2	GO_PHOSPHOLIPID_BINDING	11021	3849	241	84.1674	123	1.46137	1.97333	1.55871739187653e-07	2.06151949709769e-05	KIF16B,MCTP1,ATP8B1,SYT10,RPH3AL,OSBPL10,ITPR1,SYT9,ARHGAP44,MYO1E,GAB2,OSBPL8,ANXA4,EPB41,PCLO,RPS6KC1,CLVS2,TEC,PLA2G4A,PLD1,PLEKHA5,HS1BP3,PRKCI,OSBPL5,GAP43,OSBPL1A,DYSF,ITPR2,RPH3A,MARK1,SMURF1,AGAP1,SYTL2,NBEAL1,IQGAP1,MYO1B,OPHN1,SBF2,FRMPD4,ZFYVE9,DAB2IP,SNX30,CYTH3,SYT14,PREX1,SNX29,FERMT2,ZFYVE28,SGIP1,PXK,PIK3C2A,ARHGAP26,CLVS1,SH3PXD2B,ARAP2,DENND1A,COL4A3BP,PLEKHA1,ESYT2,SNX7,SNX27,NSMAF,ZCCHC14,PLEKHA8,MAPKAP1,SNX14,SNX8,PICALM,AMPH,APBA1,SH3PXD2A,ASAP1,TULP4,SNX10,OGT,SNX9,CPNE3,GRK5,GBF1,SNX24,MCF2L,PIGK,EXOC1,ARFIP1,ANKFY1,COMMD1,PIGU,TULP3,FCHO2,PLA2G4C,KRIT1,OSBP,PACSIN2,EEA1,ZCCHC2,BDH1,SNX4,SNX18,MTM1,TC2N,WDFY1,SNX32,GOLPH3,ZFYVE1,PHF12,NF1,WDFY3,CPS1,SGK3,SYT16,SNX13,LANCL2,SCARB1,SPTBN4,ARL6,SNX19,SNX1,RAPGEF2,SH3YL1,ZFYVE26,SNAP91,PCTP,SESTD1	c5.mf.v6.2	ExSub2	ExSub2
ExSub7	GO_RNA_SECONDARY_STRUCTURE_UNWINDING	11021	4807	33	14.3935	29	2.0148	9.42105	1.56920904086804e-07	2.070271048683e-05	EIF4A2,DDX24,DDX6,DDX5,DDX18,DDX3X,EIF4A1,DDX46,DHX36,DDX51,DDX54,DDX1,DDX42,DDX50,DDX41,DDX21,DDX56,DDX19A,DDX25,DDX55,DDX3Y,DDX49,DDX27,DDX52,EIF4A3,DDX20,DDX23,DDX39A,DDX19B	c5.bp.v6.2	ExSub7	ExSub7
ExSub6	GO_MITOCHONDRIAL_MEMBRANE_PART	11021	7073	118	75.7294	101	1.3337	3.3495	1.60460646104866e-07	2.11175695632395e-05	BNIP3,COX4I1,UQCR10,SLC25A6,NDUFS5,UQCRH,PINK1,UQCRB,NDUFA1,NDUFB5,PARK7,ARMCX3,TOMM20,TOMM7,COX7A2,NDUFA4,COX7B,FIS1,NDUFB11,NDUFB2,NDUFS7,NDUFB7,NDUFB10,UQCRFS1,NDUFA12,C19orf70,MFN2,NDUFS8,NDUFA8,COX5A,SDHC,RHOT1,NDUFV1,UQCRC1,NDUFB9,NDUFS2,NDUFC1,NDUFA5,TIMM17A,NDUFS3,AKAP1,NDUFB1,NDUFV3,COX7A1,TMEM70,NDUFS6,NDUFB4,NDUFS1,COX7A2L,NDUFB3,NDUFAB1,IMMT,NDUFA2,APOOL,NDUFA6,TOMM22,PMPCB,ETFDH,SDHB,SDHA,UQCRC2,NDUFV2,NDUFB6,TOMM40,NDUFA3,ANKZF1,NDUFA10,FOXRED1,FUNDC1,BID,PPIF,MFF,APOO,TIMM22,FUNDC2,TIMM23,TIMM50,TIMM9,DMPK,COX15,SNCA,TIMM17B,SAMM50,OXA1L,TOMM40L,TMEM11,MUL1,NDUFAF1,PPOX,DUSP18,SURF1,TIMM10,COX18,NOA1,BCS1L,BAK1,COX6A1,PAM16,NDUFA13,ABCB6,COX8A	c5.cc.v6.2	ExSub6	ExSub6
ExSub1	GO_ANATOMICAL_STRUCTURE_FORMATION_INVOLVED_IN_MORPHOGENESIS	11021	663	546	32.8462	64	1.94847	2.18898	1.61694332890619e-07	2.12276451965886e-05	ABLIM1,CCBE1,CDH13,CYP1B1,FHOD3,GRID2,HOPX,HYDIN,ITGA4,JAG1,KIF26B,LAMB1,NEBL,NFIB,ONECUT2,PCDH8,PRKCA,PRKD1,PTK2,PTK2B,PTPRB,RFX2,RFX3,ROBO1,SDK1,SEMA3C,SLC24A4,SLIT2,SMAD3,TEK,THSD7A,TMOD1,MYH9,MTHFD1,WNT3,ABI1,PLXNA2,MTMR2,KCNH1,EPHB1,ATF2,EPB41L3,AHI1,ADAM17,TJP1,ACVR1,PTCH1,FGFR2,DYNC2H1,BCAS3,TRPS1,EXOC4,CDON,ATP8A2,ATXN10,TTLL5,PRICKLE1,DNAH7,MAPK14,ARL13B,LRRC6,WDPCP,CALCRL,MTHFD1L	c5.bp.v6.2	ExSub1	ExSub1
ExSub5	GO_CELLULAR_CATABOLIC_PROCESS	11021	5062	934	428.991	504	1.17485	1.42172	1.66307240681339e-07	2.17797266766797e-05	TRHDE,UBC,NAPEPLD,RPL15,RPSA,RPL18,NUDT3,RPS15,TPI1,MGLL,EIF4A2,BNIP3,CALM3,PDE4A,USP11,PPP2R1A,RPL10,PRDX1,NR1D1,RPL14,RPL13,UBB,SKP1,DNAJB2,RPL32,RPL28,HINT1,RNF187,RPS19,RNF11,INPP5F,RPS2,USP22,RPL6,RPL29,PRDX5,RPS14,TBL1X,RPL4,RPL13A,RPLP1,RPS8,USP43,UBQLN2,RPS25,UBA52,PRPF19,PDE2A,RPL8,RPL19,RPLP0,FAU,RPS27A,VPS28,RPS13,RPS3,HSP90B1,PINK1,PDE1B,RPL36,RPL11,RNPS1,RPS16,OAT,DUT,RPL7A,RAD23A,PARK7,RPS4X,SQSTM1,RPL3,RPS23,PCYOX1,VPS4A,RPL41,RPL34,RPL7,RPL35A,H1F0,UBE2B,CTSB,GPX3,RPS9,RPLP2,ACOT7,RANBP1,RPL31,RPS7,GSK3A,NCAN,CRYM,PSMA7,UBA1,PDE4B,FBXO32,ANAPC11,GOT1,PCBP2,CHMP4B,ACHE,RPL35,RPS5,HAGH,RPS24,RPL30,RPS27,RPL27,ENTPD4,CYP26B1,CSPG5,RPL10A,DDB1,UBE2L3,CNOT7,PSMD8,SGPL1,ABAT,UBE2N,RPL5,PSMB5,CTSF,RPL38,RPS6,EXOSC6,GPI,RPL37,PPM1K,BCAT1,CSDE1,RPS28,FBXO21,RPS11,KPNB1,GPRASP1,ACADVL,HMOX2,PDE4D,LSM4,HSPA5,RPL24,ECE1,USP46,UPF3A,PSMD7,RBX1,HMGB1,DDX6,RPL21,USP33,PNKD,NEIL1,FAP,VCP,NSFL1C,PNPLA8,RNF144A,ERLEC1,PSMD12,PSMC6,PCNP,UBE4A,BCAN,PSMB1,UBE2I,USP1,RPL23A,RLIM,PSMC5,PFKM,UBXN4,RPL22,ANAPC5,RPS18,MARCH6,PSMD4,RPS3A,LPIN2,LSM6,PSMD3,FBXL15,UHMK1,GPC1,CNOT8,PSMA4,AUP1,HERPUD1,USP8,HECTD1,USP7,CTSA,FBXO2,RPL27A,ACADM,ARRB2,SEL1L,BNIP3L,FBXO9,GSTM3,ASB2,PSMD11,PCBD1,NDFIP1,PAIP1,PRDX3,KHSRP,GOT2,PPT1,RBBP6,PSMB3,PYGB,MBD4,KLHL8,LPIN1,RPL23,EIF4E,ANKZF1,ABHD10,VPS36,ETFDH,SMG5,UBR4,RPS26,GBA2,GSTO1,ZRANB1,UBE2Z,CYLD,SIRT2,KCTD17,MPG,PSMB6,NGLY1,CLPX,ESD,MTPAP,LSM5,EIF4A1,DCP2,PHYH,UPF2,FBXW5,RCHY1,FBXO22,ARIH2,RAD23B,RNF41,HNMT,DNAJB9,CDK5,EIF4B,TSG101,ADH5,GLS2,YME1L1,UCHL1,ISG15,USP16,RNF44,BAG6,ALDH5A1,USP5,RPS20,LSM7,PLCG1,CRBN,RNF6,SEC61B,USP14,UBE2G2,PNPLA6,NUDT5,ATXN3,PDCD6IP,IVD,FABP5,ENPP4,RBM8A,ANAPC4,LSM2,PSMC1,NPEPPS,KEAP1,PSMC2,TNFAIP1,USP20,RPS15A,PSMB4,UPF1,DZIP3,BAP1,ACAT1,RNH1,CASC3,RNF126,PSMB2,KLHL28,MYLIP,FABP3,NAALAD2,COPS3,UCHL5,PTPN23,AGL,ANAPC16,DIS3,TPP1,BUB3,DLD,FZR1,DAGLA,OS9,NAGK,MUT,RNF4,UBXN2A,FOXRED2,USP45,UPP1,RNF34,EDEM3,PSMC3,NUDT15,NCBP2,ASPDH,PSMC4,PSMD6,JKAMP,ADO,FBXO45,NUDT9,CPT1C,PSMD10,RPL18A,NUB1,CCDC47,HMGB2,KCTD13,RPL12,DCP1A,CAPN1,CAPN2,RNF14,KLHL21,LSM3,UPF3B,UBXN1,RNF5,DCXR,CALM2,CUL4B,PSMD13,RPL9,EXOSC10,DEDD2,UBE3B,LTA4H,ACAA1,CUL9,CCNF,ECH1,PNPLA2,UBE2J2,RPS21,UBE2J1,GSPT2,USP28,CDC34,PNPT1,FAAH,UBE2L6,MAN1B1,KAT5,HDAC6,ABCE1,USP4,NUDT16,BIRC2,TRIM13,RNF40,BECN1,LSM1,SMPD4,GNS,PGM1,TMUB1,POLR2D,RNASEH2C,SUPV3L1,RPS17,TOPORS,PSMA3,UNG,VPS4B,ACOT8,DDIT3,BLVRA,USP27X,USP2,ANAPC7,PSMA1,ECHS1,DTD1,RBCK1,XBP1,TMEM67,SNF8,SLC27A4,NEU1,PABPC4,RNF7,ADAL,RNF8,ITPA,PSMA5,PNRC2,LONP1,GCAT,SYVN1,GSTM4,TDG,PHKG2,BFAR,DCTPP1,ETFB,SMPD1,CLPP,DLST,GAA,PPAT,HEXB,USP36,EXOSC1,AKR1A1,EXOSC4,ACOX1,YOD1,RPL39,MTA1,PAN2,GBA,KLHDC8A,SMG9,USP9Y,DFFA,NT5C,USP19,NEIL2,UBXN11,POLR2G,UBE2S,MAGOH,GDE1,CDO1,TMEM129,PSME3,AMDHD2,EXOSC9,CUL7,CNOT3,SCPEP1,MRTO4,ANAPC2,PSME2,USP21,CDC23,ECI2,ACAD8,NUDT12,BCKDK,EXOSC5,RNF181,HTRA2,CRAT,DERL2,AHCY,BLVRB,NTHL1,EIF4A3,TNKS1BP1,SKIV2L,NEDD8,TOR1A,HECTD3,C17orf97,ASL,RPL26L1,MUS81,VPS25,MAGOHB,CLN8,USP35,PPP2CA,RNPEPL1,GCSH,GALT,EXOSC2,MTAP,FBXO10,CLN6,EDC4,RNASEH1,ACE,ACAD11,RPL36A	c5.bp.v6.2	ExSub5	ExSub5
ExSub8	GO_SYNAPSE_PART	11021	1369	488	60.6181	100	1.64967	1.88147	1.7274690590424e-07	2.25677571547075e-05	CLSTN2,EPHA7,FARP1,GABRG3,GRIK3,GRIP1,GRM4,ITGA8,LRP8,PLCB4,RAB3B,SORCS3,SYT6,UTRN,CNTNAP4,GRM3,F2R,CADPS,GRIK4,CHRNB3,ADD3,ERC1,KCTD12,NETO2,CPLX3,SYNPR,NTRK2,SEZ6,SRGAP2,PCLO,GRIA2,CNN3,PKP4,PPP1R9A,CAMK2G,ARHGAP44,RPH3A,GRIK2,PDE4B,ITGB1,HOMER2,BAIAP2,DLGAP2,SEPT11,GRIN3A,CPE,NCOA2,ACTN2,CHRM2,FRMPD4,ASAP1,OPRM1,NPY1R,CX3CL1,GLRA2,ARRB1,SVOP,CHRM5,PTCH1,DGKI,LRRTM3,GABRA5,KCNK9,PTPRN2,TIAM1,SLC8A3,CAP2,EEF2K,STX1A,CTTNBP2,GRID1,TMEM163,UNC13B,LRRTM1,CHRNA7,CACNA1A,GRIK5,SEPT6,HRH3,SLC8A2,LRRC4B,SRCIN1,NLGN4Y,SYT7,RIMS1,ADAM10,CNIH3,ZNRF2,IQSEC3,ZNRF1,DLG3,ZC4H2,SOS1,PTEN,PICALM,NLGN4X,COLQ,SHANK1,CASK,ARFGEF2	c5.cc.v6.2	ExSub8	ExSub8
ExSub6	GO_NUCLEOPLASM_PART	11021	7073	563	361.319	417	1.1541	1.63141	1.7558800640077e-07	2.28829716048925e-05	ATXN7L3,TOLLIP,SUMO3,CHD3,APBB1,WDR82,HINT1,MED10,SAP18,USP22,EDF1,MORF4L1,PIN1,TCEA2,PRKACA,PARK7,SRSF2,SRSF3,FBLL1,SQSTM1,CBX5,CHD5,NONO,PRPF8,ARL6IP4,SUPT5H,DDX3X,RNPS1,TAF13,ALKBH5,RNF6,PRPF19,NUDT21,UBE2I,POLR2E,TADA3,RTF1,WDR5,PHAX,WBP11,ZC3H14,RBM25,FMR1,GATAD2B,AFF4,CASP8AP2,POLR1D,MEAF6,RPAP2,PPP1CC,MSL3,MBD3,HIPK1,POLR2L,EZH1,KAT2A,TAF6,NCOR1,PLCB1,PPP1CA,BCLAF1,USP7,OGT,PHF1,ACIN1,ZC3H13,SON,TAF3,MED29,NHP2,HDAC5,SPTBN4,PIAS4,TAF7,HDAC4,HDAC2,DPY30,ZMIZ1,POLR2K,HNRNPM,CHD6,ATXN2L,ENY2,CCNL2,NOP10,SPOP,KAT8,THOC7,PNN,PCF11,MSL1,POLR2A,PPIG,DDX42,SUPT7L,RPAIN,SKIL,CREBBP,RBM39,MED15,POLR2B,SS18L1,CHD8,APPL1,ZNF451,SKI,RPRD1A,YTHDC1,EPC1,MAP3K7,TDP2,SUMO1,SF3B1,RING1,PRPF6,YLPM1,POLE4,SRSF4,MBIP,SENP2,MTDH,EAF1,TRIM69,N4BP1,SRRM2,SRRM1,RBBP4,GTF2H2,MED9,SRSF10,PTEN,CSNK1A1,CDC5L,DMAP1,RCHY1,THRAP3,RNF4,RPA2,CIR1,ASH2L,ARNTL,KLHL20,XPO1,THOC2,SLU7,DDX1,GTF2F1,MED4,RBM8A,CHTOP,TRIM8,UBAP2L,HIF1A,CPSF7,NCOR2,TRIM37,PRPF40A,SF3A3,RB1,DDX46,APEX1,U2AF2,GTF2A1,SNRNP70,BRD8,NOLC1,POLR3H,CCNT1,CWC22,MED28,CPSF2,RNF34,YEATS2,SUDS3,CCNL1,WAC,EFTUD2,LUC7L2,EIF3E,RPA1,MCRS1,TBPL1,SRP54,PHF12,NOP58,MDM2,DR1,HCFC1,WDR61,ERCC3,FYTTD1,POLR2C,LSM10,ING4,MMS19,PPP1CB,CD2BP2,MED6,INTS1,PHF20,H2AFY,PELP1,EIF4ENIF1,CSNK2A1,ATXN7,INTS3,NR2C1,MORC3,CASC3,MTF2,NPAT,ANGEL2,MTOR,GTF2H1,INTS8,SMC6,TGS1,DAPK3,HIRA,TRIM27,HDAC11,RBBP5,MORF4L2,SNW1,SRSF6,SIN3B,NBN,TOPORS,GATAD2A,CDK9,INTS10,CHD4,THOC1,CXXC1,NACC1,POLR3A,MED19,PRPF3,BRPF3,CCNT2,THOC3,PRPF40B,MED21,NXF1,CTR9,SUMO2,POLR2F,POLR2J,UBN1,POLR2M,SUPT4H1,TOPBP1,SART3,PRPF31,TAF11,PEX2,PPARGC1B,ZNF335,POLE3,HDAC10,MBD1,KAT7,MEN1,CREB3,PRDM4,CDK12,HDAC6,ERCC1,MAX,METTL3,HDAC7,WBP4,MAML1,TAF9B,MLLT1,PLRG1,MED24,LMNA,WDR75,POLR2D,TIMM50,ELP2,GTF2A2,INTS2,SIN3A,ING5,SMNDC1,CPSF1,SNRPC,RUVBL1,USPL1,HR,FAM76B,FAM206A,THAP7,PCGF2,PRPF4,ERCC4,RBBP7,TDG,CPSF4,MED1,PPP1R8,CHFR,PQBP1,SRSF5,RUVBL2,CCNC,DKC1,MED17,HDAC3,CBX4,SART1,TOP3A,LSG1,LEO1,KAT5,COIL,LRCH4,CSTF2T,PAF1,GPATCH2,POLDIP3,RBM11,CRNKL1,SETD1B,YEATS4,TAF8,SETD1A,MECOM,ATPAF2,RBM15,DUSP11,GTF2H3,POLR3E,POLR3K,LAS1L,ING3,CLK2,CBY1,MED16,CBLL1,DNTTIP1,DAXX,OGG1,H2AFY2,EAF2,INTS12,MAGOH,TAF12,TADA2B,CLK3,MED30,USP27X,ERCC2,POLR3F,FRG1,MED31,TBP,DGKQ,POLR2I,HINFP,PPIH,CPSF3,PHF5A,POLR3C,POLR1C,SCNM1,ETV3,AKAP17A,RECQL5,GAR1,CRCP,TRIM16,EIF4A3,MED8,ZNF768,POLR2G,MED22,MKNK2,TTF2,TAF6L,FBL,PIAS3,ING2,TAF10,SF3A2,MED12,ZNF830,PRMT5,TAF5,TFIP11,BRPF1,PML,DDX20,RGS14,POLR3D,THAP1,THOC6,GEMIN6,MED11,INTS5,SRSF1,FANCF,BRMS1,POLR3GL,SARNP,CSTF2,U2AF1,NXT1,TARDBP,ZCCHC18,ANKRD2,MED7,FIP1L1,ERCC5,ANKS1B	c5.cc.v6.2	ExSub6	ExSub6
ExSub8	KEGG_NEUROACTIVE_LIGAND_RECEPTOR_INTERACTION	11021	1369	114	14.1608	35	2.47161	3.17886	1.84470969423918e-07	2.39821236940603e-05	EDNRA,GABRG3,GHR,GRIK3,GRM4,HCRTR2,NPFFR2,GRM3,F2R,GRIK4,CHRNB3,GALR1,ADCYAP1R1,ADRA2A,RXFP1,MC4R,GRIA2,HTR2C,CALCRL,GRIK2,ADRA1A,GRIN3A,CHRM2,SSTR2,OPRM1,NPY1R,GLRA2,CHRM5,GABRA5,HTR1E,GRID1,CHRNA7,GRIK5,HRH3,ADRA1B	c2.cp.kegg.v6.2	ExSub8	ExSub8
ExSub5	GO_RIBOSOMAL_LARGE_SUBUNIT_BIOGENESIS	11021	5062	41	18.8315	35	1.85859	6.90655	1.85365748999994e-07	2.40399580110866e-05	RPL10,RPL14,RPL6,RPL11,RSL24D1,RPL3,RPL7,RPL35A,RPL7L1,RPL35,RPL5,RPL38,RPL24,RPL23A,MRPL20,NOC2L,DHX30,RPL12,NSA2,ORAOV1,EBNA1BP2,SDAD1,NOL9,BRIX1,ZNF622,FASTKD2,WDR74,WDR12,PES1,WDR55,MRTO4,MRPL11,BOP1,RPL26L1,EIF6	c5.bp.v6.2	ExSub5	ExSub5
ExSub6	GO_NUCLEAR_BODY	11021	7073	287	184.189	224	1.21614	2.01672	1.86733279178245e-07	2.41586745110218e-05	TOLLIP,SUMO3,APBB1,SAP18,PIN1,PRKACA,PARK7,SRSF2,SRSF3,FBLL1,SQSTM1,CBX5,NONO,PRPF8,ARL6IP4,DDX3X,RNPS1,ALKBH5,RNF6,PRPF19,NUDT21,UBE2I,PHAX,WBP11,ZC3H14,RBM25,FMR1,GATAD2B,CASP8AP2,PPP1CC,HIPK1,PLCB1,BCLAF1,USP7,ACIN1,ZC3H13,SON,NHP2,SPTBN4,PIAS4,ZMIZ1,HNRNPM,ATXN2L,CCNL2,NOP10,SPOP,THOC7,PNN,PPIG,DDX42,RPAIN,SKIL,CREBBP,RBM39,SS18L1,ZNF451,SKI,YTHDC1,TDP2,SUMO1,SF3B1,RING1,PRPF6,YLPM1,SRSF4,SENP2,MTDH,EAF1,TRIM69,N4BP1,SRRM2,SRRM1,SRSF10,PTEN,CSNK1A1,CDC5L,RCHY1,THRAP3,RNF4,RPA2,CIR1,ARNTL,KLHL20,XPO1,THOC2,SLU7,DDX1,RBM8A,CHTOP,TRIM8,HIF1A,NCOR2,PRPF40A,SF3A3,RB1,DDX46,APEX1,U2AF2,SNRNP70,NOLC1,CWC22,RNF34,CCNL1,WAC,EFTUD2,LUC7L2,EIF3E,RPA1,SRP54,NOP58,MDM2,FYTTD1,LSM10,CD2BP2,EIF4ENIF1,NR2C1,MORC3,CASC3,NPAT,ANGEL2,MTOR,SMC6,TGS1,DAPK3,HIRA,TRIM27,SRSF6,NBN,TOPORS,GATAD2A,CDK9,THOC1,CXXC1,NACC1,PRPF3,THOC3,PRPF40B,NXF1,CTR9,SUMO2,UBN1,TOPBP1,SART3,PRPF31,MBD1,CREB3,CDK12,MAX,METTL3,WBP4,MAML1,PLRG1,LMNA,TIMM50,SMNDC1,SNRPC,USPL1,HR,FAM76B,FAM206A,THAP7,PCGF2,PRPF4,TDG,PPP1R8,CHFR,PQBP1,SRSF5,DKC1,CBX4,SART1,TOP3A,LSG1,COIL,LRCH4,GPATCH2,POLDIP3,RBM11,CRNKL1,SETD1B,SETD1A,MECOM,ATPAF2,RBM15,DUSP11,CLK2,CBY1,CBLL1,DAXX,OGG1,EAF2,MAGOH,CLK3,FRG1,DGKQ,HINFP,PPIH,PHF5A,SCNM1,AKAP17A,GAR1,TRIM16,EIF4A3,MKNK2,FBL,PIAS3,SF3A2,ZNF830,TFIP11,PML,DDX20,RGS14,THAP1,THOC6,GEMIN6,SRSF1,SARNP,CSTF2,U2AF1,NXT1,TARDBP,ZCCHC18,ANKRD2,ANKS1B	c5.cc.v6.2	ExSub6	ExSub6
ExSub7	GO_TRANSLATION_FACTOR_ACTIVITY_RNA_BINDING	11021	4807	77	33.5849	56	1.66742	3.47566	1.98548532466316e-07	2.56252299196623e-05	EEF1A1,EEF2,EIF1,EIF4G2,EIF4A2,EIF5,EIF1AX,EIF1B,EIF4H,DHX29,EIF4E,EIF4A1,EIF5B,EIF4B,EIF3A,TUFM,EIF3M,EIF3K,ABTB1,EIF3L,EEF1D,HBS1L,EIF2S2,EIF5A,EIF2B5,EIF3B,DENR,EEF1B2,EIF3F,EEF2K,EIF2S3,GFM1,EIF2S1,C12orf65,EIF4E1B,EIF2B1,EIF3I,ETF1,GTF2H3,EIF3G,GTF2H2,EIF4E2,EIF3D,CPEB1,EIF2D,GSPT2,EIF2B4,COPS5,ABCF1,GTPBP2,MTRF1L,EIF1AD,EIF3C,EIF2B2,EEF1E1,EIF6	c5.mf.v6.2	ExSub7	ExSub7
ExSub4	GO_REGULATION_OF_CELL_PROJECTION_ORGANIZATION	11021	3240	421	123.767	172	1.3897	1.69575	2.07424397609836e-07	2.67062660556355e-05	ATP8B1,PRRX1,DAB1,TNIK,CUX1,EPHA7,PRKD1,SLIT1,SLIT3,COBL,NRG1,FER,RAP1GAP2,SNAP25,MACF1,SDK1,BCAS3,FNBP1L,FSTL4,EPHA4,CCDC88A,KIDINS220,SEMA3A,PLD1,BCL11A,SEMA3E,PRKCQ,SPOCK1,WDPCP,MAP2K1,CDH2,RIMS1,RAP2A,SSH2,NRP1,MAP1B,CACNA1A,SKIL,CDH4,STMN2,IFRD1,PTPRO,SYNGAP1,RAB11A,FBXW8,PDLIM5,HDAC4,SNX3,CPEB3,MEF2C,ZEB2,PLXNC1,PPP1R9A,CYLD,CNR1,NDEL1,GRID2,CPNE9,CPNE5,PLXNA4,EPHA3,EVI5,EPHB2,TBC1D14,RABGAP1,MAP4,SMURF1,DPYSL3,CRMP1,NPTN,LRRK2,ARHGEF7,APC,KNDC1,RAP1GAP,CHN1,DNM2,SYT17,RUFY3,P2RX7,EVL,MYO10,WASL,FGF13,UNC13A,DGUOK,RTN4,SEMA3D,SHANK3,MBP,OPA1,UST,ITSN2,TNR,ABL2,NGEF,TBC1D22A,RAB21,NCKAP1,HSP90AA1,TGFBR1,SH3YL1,PLS1,RHOA,PRKCI,SEMA5A,EFNA5,PLXNA2,PAFAH1B1,EZH2,TBC1D30,ZMYND8,ATP8A2,MNS1,BMPR2,FMR1,PAQR3,KIAA0319,ROBO1,CAPRIN1,ARPC2,SETX,CPEB1,ULK2,MAPT,RAPGEF2,PAK3,TIAM1,SGK1,HTT,ARSB,USP6NL,PTPN5,RAB8B,INPP5F,RAP1A,CBFA2T2,CRTC1,CTTN,DCC,IFT20,GOLGA4,ANKRD27,TTL,CAPZB,SEMA6A,TBC1D9B,RAPGEF1,SRCIN1,TBC1D5,KIF13B,PTEN,HDAC2,TBC1D19,ISLR2,SEMA4F,ATG3,SEMA4A,RAB5A,SEMA4D,SS18L1,TBC1D15,NLGN3,GAP43,CORO1C,ASAP1,LRP8,WASF2,CDKL5,NUMBL,SEPT9,PTPRZ1	c5.bp.v6.2	ExSub4	ExSub4
ExSub1	GO_REGULATION_OF_NEURON_DIFFERENTIATION	11021	663	387	23.2811	50	2.14766	2.42504	2.1128288430141e-07	2.713766123556e-05	CUX2,DAB1,ENC1,GRID2,ITPKA,JAG1,LZTS1,NTRK3,PRKD1,PTK2,PTK2B,PTPRO,ROBO1,SDK1,SEMA3C,SEMA5B,SERPINE2,SIPA1L1,SLIT2,SLIT3,TRPC6,CUX1,PRKCI,TCF12,WNT3,PLXNA2,PBX1,FSTL4,BDNF,EPHA4,BCL2,FGF13,NEDD4L,ETV5,PLXNA4,CAMK1D,CNTN4,CDON,ATP8A2,SGK1,RTN4,TNR,BRAF,EFNA5,SSH2,FYN,MMD2,NCOA1,ULK4,RAPGEF2	c5.bp.v6.2	ExSub1	ExSub1
ExSub7	GO_NUCLEOSIDE_MONOPHOSPHATE_METABOLIC_PROCESS	11021	4807	164	71.5314	104	1.45391	2.26796	2.17528062609552e-07	2.7872804415716e-05	ENO2,TPI1,GUK1,ADCYAP1,COX5B,COX7C,UQCR10,PFKL,NDUFA4,UQCRB,PGAM1,COX4I1,UQCRH,ATP6V1B2,ENO1,HSPA8,NDUFS5,LDHA,GPI,DLG4,PFKP,CHCHD10,NDUFS1,AMPD2,ATP6V0A1,COX6B1,PGK1,COX6C,NDUFV1,HK1,CYCS,VCP,NDUFA5,MECP2,HSPA1A,DUT,UQCRC2,NDUFB2,NDUFA10,UQCRQ,NDUFS7,NDUFS2,NDUFA1,UQCRC1,NDUFB5,PMPCB,COX7B,NDUFA3,NDUFB10,PFKM,NDUFB1,SDHC,COX6A1,NDUFB6,NDUFB4,COX5A,UQCRFS1,NDUFB7,NDUFS3,NDUFS8,CYC1,DLD,NDUFA2,BAD,NDUFA12,NDUFB11,NDUFA8,NDUFC1,RFK,OGDHL,MPP1,NDUFB9,DLG3,NDUFAB1,PPAT,AK1,NDUFV3,DLG2,ATP5S,ATP6V0A2,COX8A,HSPA1B,NDUFA13,NDUFB3,UQCRHL,PAICS,UQCR11,NDUFA6,TAZ,NDUFAF1,COQ9,SLC25A25,STOML2,UPP1,UCK1,GMPR2,NADK,FIGNL1,UCKL1,TJP2,APRT,IMPDH2,IMPDH1,TK2	c5.bp.v6.2	ExSub7	ExSub7
ExSub1	GO_REGULATION_OF_MULTICELLULAR_ORGANISMAL_DEVELOPMENT	11021	663	954	57.3906	96	1.67275	1.87461	2.27327121153452e-07	2.90432766057755e-05	ACVR1C,BMPR1B,CAMK4,CBLN2,CCBE1,CDK6,CUX2,CYP1B1,DAB1,ENC1,FLRT2,GPC6,GRID2,HOPX,ITPKA,JAG1,KITLG,LZTS1,MEIS2,NFIB,NTRK3,P2RX7,PDGFD,PRKCA,PRKD1,PTK2,PTK2B,PTPRO,RFX3,ROBO1,RPS6KA6,SDK1,SEMA3C,SEMA5B,SERPINE2,SIPA1L1,SLIT2,SLIT3,SMAD3,TEK,TRPC6,ZFPM2,ZNRF3,CUX1,PRKCI,TCF12,WNT3,PLXNA2,MTMR2,EPHB1,PBX1,ROCK1,AHI1,RYK,FSTL4,BDNF,NELL1,PPARG,ACVR1,EPHA4,PTCH1,BCL2,FGF13,FGFR2,DAAM1,FAT4,NEDD4L,ETV5,PLXNA4,CAMK1D,TRPS1,CLASP1,ZSWIM6,CNTN4,CDON,ATP8A2,MAP2K5,PRICKLE1,SGK1,MAPK14,UBASH3B,RTN4,TNR,WDPCP,BRAF,EFNA5,SSH2,HDAC9,FYN,MMD2,NCOA1,ULK4,PHLPP1,RAPGEF2,DDX17,PARD3	c5.bp.v6.2	ExSub1	ExSub1
ExSub1	GO_CELL_JUNCTION	11021	663	799	48.0661	84	1.74759	1.95649	2.27749904510779e-07	2.90432766057755e-05	CAT,CDH13,CHRM3,EPB41L2,ERC2,FLRT2,GLRA3,GRIA4,GRID2,GRIK4,GSG1L,ITGA4,JAG1,KCND2,KCNK1,KCTD16,KCTD8,LRFN2,LZTS1,NFIA,P2RX7,PCDH8,PDZD2,PPFIBP1,PRKD1,PTK2,PTK2B,PTPRR,RGS12,SDK1,SHISA9,SIPA1L1,SNTB2,SORBS1,SORBS2,SYN3,TEK,TMEM65,TRPC6,UNC13C,UNC5C,PTPRN2,MYH9,TLN2,PRKCI,GRIN2B,RIMBP2,GRIA1,ABI1,LIN7A,EPB41L3,STXBP5,AHI1,DST,ADAM17,DLGAP3,PKP4,NPHP4,TJP1,CYFIP1,PEAK1,AMPH,GRIA3,NETO1,EPHA4,FGF13,FBLN7,CLASP1,DSCAML1,SHANK2,MPP7,DCAF6,GABRB1,GABRB3,ARHGAP26,JAM2,GRID1,DENND1A,TRIM9,CTNNA3,RAPGEF2,NLGN4Y,PARD3,ZNRF2	c5.cc.v6.2	ExSub1	ExSub1
ExSub1	KEGG_NEUROACTIVE_LIGAND_RECEPTOR_INTERACTION	11021	663	114	6.858	23	3.35375	4.05391	2.30999750795752e-07	2.93875682964729e-05	CHRM3,GLP2R,GLRA3,GPR83,GRIA4,GRID2,GRIK4,GRM1,GRM7,HTR4,P2RX7,PTH2R,GRIN2B,MCHR2,GRIA1,GRIA3,TACR3,HTR1E,GABRB1,GABRB3,GRID1,CALCRL,PARD3	c2.cp.kegg.v6.2	ExSub1	ExSub1
ExSub7	GO_TRANSLATIONAL_ELONGATION	11021	4807	100	43.6167	69	1.58196	2.90437	2.33696317152114e-07	2.96423512874036e-05	EEF1A1,EEF2,RPLP1,MRPL41,RPLP2,MRPS21,MRPS30,MRPL33,MRPS26,TUFM,PTCD3,MRPS5,SECISBP2,MRPL32,ABTB1,MRPL4,MRPL20,EEF1D,MRPS25,MRPL28,HBS1L,MRPL55,MRPL18,EIF5A,MRPS16,GADD45GIP1,EEF1B2,MRPL39,DAP3,EEF2K,GFM1,MRPS34,MRPL34,MRPS11,C12orf65,AURKAIP1,MRPS23,CHCHD1,MRPL51,MRPS36,MRPL27,MRPL35,MRPL9,MRPS18C,MRPS10,MRPL50,MRPL43,MRPL36,MRPS33,MRPS7,MRPL44,MRPS22,MRPL21,MRPL16,MRPS14,MRPS15,MRPL49,MRPL14,MRPL17,MRPS18B,GTPBP2,MRPL10,MRPL46,MRPL24,MRPL38,MRPS12,MRPL2,MRPS28,EEF1E1	c5.bp.v6.2	ExSub7	ExSub7
ExSub2	GO_PROTEIN_PHOSPHORYLATION	11021	3849	653	228.055	289	1.26724	1.51832	2.34111997366453e-07	2.96423512874036e-05	CUX1,GAB1,KCNH1,KCNH5,LRRK1,MAST4,MET,MYLK,NRG1,TESK2,TTN,MERTK,EPHA4,PRKG2,RPS6KA2,DCLK2,TLK1,GHR,PRKCE,DOK5,CDK14,NRG4,PRKAG2,NTRK3,TGFBR1,SHC3,EPHA5,PTK7,CALM1,MEF2C,ROR2,TXK,MAP4K4,TNIK,EPHA3,HUNK,RASAL2,APP,ERC1,PSME4,BCL2,RPS6KC1,ADAM10,MKNK1,PKN1,PHKB,TEC,RASGRF2,KCNH8,PDK3,NEK11,INSR,SIK2,EPHB2,KSR2,MAP3K5,STK3,FGF5,PRKCI,CDKL3,RPS6KA3,BCR,MAP4K3,MAPK8,AKT3,ARHGEF6,NLK,DAPK2,MARK1,ZMYM2,FER,MAP3K13,ROCK2,CAMK1D,RASGRF1,CAMK2D,MAP2K4,CDK8,SMAD1,RIPK1,FGFR2,RASA2,TRIO,STK38L,PRKAA2,EIF2AK3,CAMK1G,SPRED1,TAOK3,NEK1,MAPK4,SMG1,MAK,EPHB1,RYK,TRPM7,SMAD2,ROCK1,ACVR2A,AKT2,ALK,CDK6,CDKL5,PIK3CA,DAB2IP,SOS1,PTK2,SRPK1,TNFRSF19,NFKB1,PKN2,PXK,STK38,ABI1,DCX,CDKL1,TGFB2,TNKS,CAB39,STK4,NUAK1,PAK1,JAK2,PAN3,CASK,PTPRA,RB1CC1,CUL3,CDK19,COL4A3BP,NEK7,TBCK,ULK4,MORC3,TAF1,CAMK4,PIBF1,IL12RB2,VRK1,FNIP2,PSMD14,NRG2,MARK4,PPP4R1,TRIM24,BTC,BMP2K,ACVR1B,TBK1,WNK2,TLK2,BTRC,ATR,EPHA10,SPTB,MAP2K6,FGFR1OP,STK35,HUS1,OXSR1,RPS6KA5,CDK17,CNTRL,MAP2K5,MNAT1,CDKL2,PPM1L,RASA1,CCNH,MAST2,STK24,RPS6KA6,EIF2AK4,CDK7,SMAD9,RSRC1,NEK9,MAML1,MARK2,CRY1,FRS2,MAP3K7,SCYL2,CPNE3,GRK4,ABL2,ULK2,FYN,PRKAA1,GRK5,CSNK2A1,BRAF,CDK13,RPS6KB1,BMPR1A,CCNT2,PAQR3,MTOR,MAP3K1,PSMD1,PAK3,RASGEF1A,MAP3K4,STK39,NR2C2,DYRK1A,PRKRA,IKBKB,BIRC6,ATM,RAF1,MAP3K2,PHKA2,RICTOR,LMTK2,STAT5B,LATS1,MAPK14,PIK3R4,BRAP,TAB2,TAB3,MAPKAPK5,SNRK,LRRK2,DAPK1,AXIN1,ABL1,PTPN1,CDC7,BMPR2,FBXW11,FGF9,CSNK1G3,PIK3C3,TAB1,SETX,GTF2H1,STRADB,MAP3K3,MAP3K9,CREB1,PAK2,NEK10,HIPK3,NEK4,ACVR2B,CSNK2A2,STK33,PSMF1,PSMD5,JAK1,USP15,CDC42BPA,IGF1R,RASA3,MAP4K5,NF1,ERCC6,ITGAV,MARK3,CIT,SGK3,IRS1,CDK12,SHANK3,MOK,STK40,CCNC,CUL1,PEAK1,SPAG9,KSR1,RBM4,PSMB7,FASTKD1,SCYL3,SPTBN4,SRPK2,RAPGEF2,ACVR1,KITLG,TRAF6,TTBK2,MEF2A,GSK3B,EPHA6,STYK1,AAK1	c5.bp.v6.2	ExSub2	ExSub2
ExSub2	GO_PROTEIN_SERINE_THREONINE_KINASE_ACTIVITY	11021	3849	336	117.345	162	1.38054	1.76711	2.47386275693377e-07	3.1249038966545e-05	LRRK1,MAST4,MYLK,TESK2,TTN,PRKG2,RPS6KA2,DCLK2,TLK1,PRKCE,CDK14,PRKAG2,TGFBR1,MAP4K4,TNIK,HUNK,RPS6KC1,MKNK1,PKN1,PHKB,PDK3,NEK11,SIK2,KSR2,MAP3K5,STK3,PRKCI,CDKL3,RPS6KA3,BCR,MAP4K3,MAPK8,AKT3,NLK,DAPK2,MARK1,MAP3K13,ROCK2,CAMK1D,CAMK2D,MAP2K4,CDK8,RIPK1,TRIO,STK38L,PRKAA2,EIF2AK3,CAMK1G,TAOK3,NEK1,MAPK4,SMG1,MAK,TRPM7,ROCK1,ACVR2A,AKT2,ALK,CDK6,CDKL5,PIK3CA,SRPK1,PKN2,STK38,CCND3,DCX,CDKL1,TGFB2,CAB39,STK4,NUAK1,PAK1,CASK,CDK19,NEK7,ULK4,TAF1,CAMK4,VRK1,MARK4,BMP2K,ACVR1B,TBK1,WNK2,TLK2,ATR,MAP2K6,STK35,OXSR1,RPS6KA5,CDK17,MAP2K5,MNAT1,CDKL2,LTBP1,CCNH,MAST2,STK24,RPS6KA6,EIF2AK4,CDK7,NEK9,MARK2,MAP3K7,CPNE3,GRK4,ULK2,PRKAA1,GRK5,CSNK2A1,BRAF,CDK13,RPS6KB1,BMPR1A,CCNT2,MTOR,MAP3K1,PAK3,MAP3K4,STK39,DYRK1A,IKBKB,ATM,RAF1,MAP3K2,PHKA2,LMTK2,LATS1,MAPK14,PIK3R4,MAPKAPK5,SNRK,LRRK2,DAPK1,CDC7,BMPR2,CSNK1G3,GTF2H1,STRADB,MAP3K3,MAP3K9,PAK2,NEK10,HIPK3,NEK4,ACVR2B,CSNK2A2,STK33,CDC42BPA,MAP4K5,MARK3,CIT,SGK3,CDK12,MOK,STK40,CCNC,SRPK2,ACVR1,TTBK2,GSK3B,AAK1	c5.mf.v6.2	ExSub2	ExSub2
ExSub4	GO_REGULATION_OF_CELL_DEVELOPMENT	11021	3240	527	154.93	208	1.34254	1.60464	2.53665567187859e-07	3.19666476084473e-05	HDAC9,RFX3,PRRX1,DAB1,TNIK,CUX1,EPHA7,POSTN,PRKD1,SLIT1,SLIT3,RARB,COBL,NRG1,BCL2,ZFHX3,RAP1GAP2,SNAP25,MACF1,SDK1,FSTL4,FZD3,SMAD3,CTNNB1,EPHA4,CCDC88A,KIDINS220,SEMA3A,APP,BCL11A,SEMA3E,SPOCK1,MAN2A1,GREM1,MAP2K1,CDH2,RIMS1,RAP2A,SSH2,NUMB,DIXDC1,NRP1,MAP1B,CACNA1A,SKIL,LIMS1,OPRM1,CDH4,EPB41L5,STMN2,IFRD1,PTPRO,SYNGAP1,RAB11A,AKAP13,FBXW8,PDLIM5,HDAC4,SNX3,CPEB3,MEF2C,ZEB2,SRGAP2,PLXNC1,PPP1R9A,PHLDB2,CNR1,NDEL1,GRID2,CPNE9,HIF1A,ZNF706,NCOA1,KDM3A,CPNE5,PLXNA4,ZEB1,EPHA3,EPHB2,PCM1,ST6GAL1,SMURF1,PTGER3,DPYSL3,CRMP1,NPTN,LRRK2,ARHGEF7,GDPD5,KNDC1,RAP1GAP,C16orf45,CHN1,DNM2,SYT17,RUFY3,SORL1,DDX6,DOCK7,FGF13,UNC13A,DGUOK,RTN4,SEMA3D,ROCK2,SHANK3,SPEN,MBP,OPA1,UST,ITSN2,TNR,ABL2,NGEF,BCL11B,RAB21,TGFBR1,PRKCH,RHOA,PRKCI,SEMA5A,MMD,EFNA5,PLXNA2,PAFAH1B1,EIF4E,EZH2,RHEB,SIRT2,ZMYND8,ATP8A2,ZHX2,BMPR2,FMR1,PAQR3,KIAA0319,ROBO1,CAPRIN1,ARPC2,SETX,CPEB1,PPARG,UNC5D,ULK2,MECP2,ITGB1BP1,CREB1,MAPT,RAPGEF2,PAK3,TIAM1,SGK1,RNF10,ARSB,PTPN5,XRCC5,NF2,INPP5F,CTNNA1,RAP1A,CBFA2T2,SAV1,CRTC1,CTTN,DCC,PPP1R12A,ROCK1,SPAG9,GOLGA4,LIG4,VWC2,SMARCD3,ANKRD27,TTL,SEMA6A,ARHGEF2,NF1,EIF2AK4,TCF12,RAPGEF1,SRCIN1,KIF13B,SMAD4,PDE5A,PTEN,HDAC2,CDK5RAP2,ISLR2,OVOL2,SEMA4F,AP1AR,SEMA4A,SEMA4D,SS18L1,SMAD2,NLGN3,CORO1C,FBXO22,ASAP1,LRP8,CDKL5,NUMBL,DICER1,ACTN4,HMG20A,PTPRZ1,UFL1,ELAVL1	c5.bp.v6.2	ExSub4	ExSub4
ExSub6	GO_PROTEIN_LOCALIZATION	11021	7073	1352	867.68	950	1.09487	1.36855	2.67274216851572e-07	3.36023434230899e-05	ATP6V0E2,CLASP2,CLIP3,DIRAS2,GPHN,GRIK2,MAPK3,MARCKS,MOAP1,NBEA,PEX5L,PTPRK,RAB3A,RANBP17,RPL13,RPL18,RPLP0,RPS15,RPS2,SNCG,STX1A,WBP2,ZMAT3,SRP14,RPS19,RPL28,GDI1,UBA52,GRID2,RPL4,DIRAS1,RPL29,AP2S1,GRIN2A,STX1B,RAC1,TOLLIP,SLC25A6,RPL7A,ATP6V1F,DMD,RPL15,ARF1,FLOT1,RAB26,RPSA,RPL8,CPLX1,RPLP1,ATP6AP1,PINK1,CLTB,RPS14,BSG,YWHAB,RAB11B,ATP6V0B,CD81,RPL14,RPL3,CSNK1E,RIT2,EHD3,RPS7,RHOB,RPL6,RPL19,LRP1B,ARL8A,VPS4A,RPS11,MID1,RPL13A,KRAS,VPS28,RPL27A,DRD1,RPS5,RPS16,YWHAH,RPL35A,RPL35,RPL36,FAU,RPL10,RAB5B,RPL11,RPS9,RPS13,GUK1,TCP1,NAPA,RRAGA,VCP,IPO5,UBE2Q1,EIF5A,RPS23,CDC37,SRP9,RPS6,RAN,RPL41,ARL2BP,CADM3,CANX,ATP6V1B2,SDCBP,IFIT1,VPS35,RAB27B,RPS25,BCAP31,NRXN2,LAMTOR1,CHMP4B,MZT1,CNTNAP1,GABARAPL2,HSPA8,RPS3,NFKBIA,RASD1,RIMS2,TLN2,FAM126A,RPL38,RPL37,ARMCX3,TOMM20,FKBP4,AP2A1,TOMM7,PDE2A,ZDHHC22,ATP6V1G1,RPL32,PPP3CA,ATP6V1D,RPLP2,RPS8,NAPB,KIF17,SQSTM1,RPL34,RAB6B,REEP2,ADORA1,RPL23,RAB3C,RHOBTB2,RPL31,SMAD2,FIS1,TNPO2,RPL27,RPS20,ARFGAP2,RPS28,TMEM30A,RANBP1,LIN7C,WRB,RPS4X,CLTA,ATP6V0D1,NECAP1,DDX3X,RAD21,EPS15,DNAJA1,DLG4,BTF3,RPS24,AP3D1,SRI,DCTN2,PTPRN,PRPF19,CDC42,RPS27A,KIF5A,CAMK2G,RPS27,PTPRU,CHMP3,DNAJB6,SPCS1,SCAMP5,ARFGAP1,WIPI2,NBL1,ADAR,AGAP3,HGS,SCG2,RPL7,RPH3A,ARL1,CUTA,DHCR24,ATP6V1E1,CACNB3,AGAP2,CTSA,PIK3R1,MFN2,HSP90B1,VPS53,PLEKHA1,PHAX,SSNA1,PSMD10,TRIM23,GAS6,PPT1,SNX3,CHMP5,SSR1,SYNGR1,YWHAQ,BAD,RPL10A,RPL22,RHOA,KPNB1,KCNA1,BAG4,PDZD7,RAB14,EGF,NACA,AP1S2,TRIP11,LRP1,EXOC7,RANBP6,SCARB2,RHOT1,AP3M2,CALR,FLOT2,RPS29,YWHAG,PACS2,ZFYVE9,LAMP1,LONP2,MECP2,NCKIPSD,SSR3,RPL23A,HK1,MLH3,RPS18,FLNB,MAPK8IP3,MCFD2,RPS3A,PALM,FRAS1,RAB22A,TAF3,ARL3,BBS7,SCAMP1,RPL21,RPL24,ARL8B,SPTBN4,AP2B1,SCP2,TPR,SNX16,WASL,ACTN4,XPOT,HOOK2,VPS4B,RAB10,MAPK9,RPS12,RYR2,PHB2,TAOK2,IPO7,NUTF2,HOOK3,TMEM33,VPS29,ENY2,HSPA5,HSPA9,PPID,THRA,VPS26B,CHMP1A,RPL5,AP1AR,CSE1L,SAR1A,MTCH2,VTI1B,SNX27,RPL30,GCC2,RAB4A,GDI2,UBL4A,APPBP2,OS9,LAMTOR3,SPCS2,RAB15,HMGB1,CEP290,TIMM17A,HRAS,DDX42,SUPT7L,CLTCL1,SERP1,VAMP4,SGSM2,CDK5,RPAIN,PRKCZ,EIF5A2,SNX6,SNX17,ARL4C,SURF4,HERPUD1,COPE,RUNDC1,LRRC4,RAB11FIP2,RAB1B,RPS15A,HOOK1,HTR2A,KCNIP3,NUP50,RER1,SSB,KPNA6,RAF1,SYNDIG1,CTNNA1,YWHAE,TMED10,RAB39B,SUMO1,ATG4B,RBPJ,NPC1,AP1M1,RAB21,EXOC3,ARCN1,RAB30,MRAS,PKD1,SSX2IP,G3BP2,SYNRG,HM13,VTA1,KPNA4,TERF2IP,TMED2,SEC63,SRP68,SRP72,SENP2,CSNK1D,TSC2,SEC62,SEL1L,TMED4,SEC22C,IST1,CHMP2B,KDELR1,POM121,BECN1,RAB18,ARF4,ARF5,ATXN3,MIA3,NLGN2,AKAP12,SNX12,RAB7A,PACSIN1,ARRB1,SCG5,ZFYVE16,TBC1D13,COPZ1,ULK1,UBAP1,SH3GLB1,KPNA5,SNX1,GOSR1,NKIRAS1,AKTIP,AP2A2,LMTK2,SUN1,ARL4A,EFR3A,FGF13,AP1G1,VPS41,TBC1D14,MYADM,SSR2,TESC,CROCC,CNTN2,NAPG,ARNTL,SUN2,AKT1,DNM2,KLHL20,XPO1,LATS1,AP1G2,SLU7,TBC1D9,DDX1,ITGB1BP1,SNX19,NPM1,RABEP1,BAG6,RPL37A,SEC24C,SNX32,BBIP1,ZDHHC3,SAR1B,SEC23A,POM121C,TOM1L2,RAB5A,RAC3,SNX5,VPS26A,XPO5,ATP6V1C1,SNX10,RRAGC,RB1,KPNA2,KCNB1,MRAP2,PHLDB2,TNKS2,RTN2,KEAP1,CTTN,PPP1R10,SLC11A2,TSG101,NUP133,TOMM22,TIMM13,NASP,CLIP1,NPLOC4,TBC1D17,STX7,ERP29,SDAD1,CEP68,RHEB,ANK1,RAB6A,ZFYVE27,COPB2,SEH1L,ARHGEF2,DAG1,PTPN23,AP3B2,PACS1,IPO9,RAB3GAP2,DHX9,AP1B1,STX12,TBC1D9B,GPAA1,GGA2,USP4,ZDHHC17,FKBP1B,VAPA,MPP5,RAP2A,DNAJA3,RABL2B,PEX5,SEC61A1,VPS39,KPNA3,RAB40C,GGA3,TOR1AIP2,LRSAM1,TOB1,ARFRP1,COPB1,JUN,PAFAH1B1,ABCA7,XPO6,SORL1,CEP57,TRAK2,KATNB1,ACTN2,REEP1,SRP54,RAB2A,GGA1,SEC22B,EXOC5,NOP58,ETV5,MDM2,FAF2,ALS2,ARRB2,ATP6V0A1,USO1,TBC1D30,ERCC3,NFASC,LMAN1,TOMM40,SFT2D1,ANKRD50,COPA,TBC1D10B,ATG16L1,PEX6,RAB11A,SNX2,WDR45,IFT20,C2CD3,RAB9B,CCDC14,GBF1,MARCH5,YWHAZ,SYNGAP1,ATP6V1A,AFG3L2,H2AFY,STAT3,DBN1,SERP2,CHMP2A,EIF4ENIF1,CLTC,WDR19,MORC3,VPS36,FBXO7,OBSL1,MTX3,YKT6,NRAS,STXBP5L,ASNA1,AUP1,RAB2B,PIK3R4,BICD1,DCP1A,TFRC,RALA,YIPF5,TRIM27,PRAF2,CHMP7,RAB40B,SEC16A,TOR1AIP1,CEP41,RPS26,GIPC1,MCM3AP,SEC61A2,VPS45,BCAP29,BID,TRAK1,ARFGAP3,AP3S1,EVI5L,YBX1,RAB1A,TOPORS,INPP5K,RANBP2,DNAJC15,SGSM1,RALB,AIP,SEC31A,TGFBRAP1,GNPTG,STAM,GAS8,HSPA4,SCAMP3,COG7,TRIM3,OPTN,ABCB9,NAGPA,FNTA,RAB35,RANBP3,TOMM34,AP1S1,TUB,TNPO3,SPRN,DERL1,ICMT,ASPSCR1,COG1,PICK1,RUFY1,UNC50,SEC61G,STX5,GNPTAB,PEX26,SNX14,CORO1C,CNIH4,PIKFYVE,STX6,PLEKHM1,GOLGA7,TMED9,DNAJC19,TNIK,PEX2,PEX1,OSBPL8,PAQR3,GOPC,DOPEY2,ATP6V0E1,RASD2,PDCD6IP,ARHGAP33,MFF,HSPB11,HPS4,RAE1,TBC1D25,AP3S2,AFTPH,BET1,VPS52,TIMM22,CEP250,RIC3,KPNA1,GOLT1B,PDIA3,EXOC1,CREB3,HDAC6,DYNLL1,PPIL2,GLE1,RAPGEF6,ATP1B3,NUPL2,JAKMIP1,AKT2,DVL1,DNAJC27,PLRG1,NECAB3,VPS11,TIMM23,LMNA,TOM1,RBM22,TIMM50,BANP,PGAP1,EXOC8,PMPCA,NUP107,DLG3,TWF1,TSPAN14,ZDHHC18,DNM1L,TIMM8B,TMED3,RABL2A,SIN3A,TIMM9,AKAP5,SEC61B,NUP160,SPIRE2,ANKRD27,AAGAB,PKDCC,IFT46,SRPRB,APBA2,WIPI1,COG2,RAB3GAP1,TIMM17B,ARL4D,KLHL21,RRAGB,UNC119B,TIMM44,SEC13,IPO13,SAMM50,STX4,LIN7B,BBS4,TTC26,IFT140,USE1,RABIF,TMED5,COG4,SEC24A,FGF9,IFT57,TRNT1,SEC16B,SLC15A4,OXA1L,RRBP1,LMAN2,IKBKB,ARF6,DERL2,RUVBL2,CHAMP1,VAMP7,ATG16L2,TOMM40L,GLRB,PDIA2,TOM1L1,PDZD11,STX3,STX2,ARFGEF2,MAPK1,LRP4,SYVN1,RABGEF1,LSG1,ZDHHC23,PLOD3,CADPS2,PPP1R15A,PAF1,KIFAP3,SNF8,SHROOM2,RPL18A,EHD1,FAM160A2,AP3M1,SCAMP2,RPS17,TAF8,SEC24D,SNAP29,IFT81,SEC31B,IFT27,AKAP8,ATG3,NACAD,CRIPT,ARL17B,RPL9,RAB3D,RND1,TERF2,SMAD7,DDX19A,SNUPN,MON1A,SCN3B,CBY1,RINT1,VPS18,ZFAND2B,GRASP,NKD2,MCL1,PITPNM1,STRADB,GPR89A,SCAMP4,GPR89B,H2AFY2,PEX16,ATG4D,TMEM115,PRICKLE1,BET1L,DYNLT1,TOR1A,RPL12,SNX11,SYTL2,AAAS,GORASP1,TTC7A,LAMTOR2,PDCD6,HINFP,AP4B1,SNAPIN,NFKBIL1,DVL2,RASL10A,VPS13D,BBC3,SNX21,RASL11B,BAX,TMEM129,RAB3IP,PIH1D1,SLC7A6OS,RAB24,STK11IP,RPS21,PGAP2,CHCHD4,AGRN,TIMM10,MTX1,PREB,TLN1,STX10,TSPAN17,LRWD1,XBP1,COX18,CCHCR1,LAMA5,VPS25,TTC21A,RAB11FIP5,AP4M1,PEX10,RAB8A,PES1,RAB33B,COG8,FLNA,ATG9A,RAB33A,RPL26L1,AXIN2,ACD,RGPD8,SGSM3,RABEP2,CD24,FUZ,RANGRF,VPS13A,NECAP2,PML,SCRIB,TFR2,CD63,NKIRAS2,PDIA4,MCOLN1,VPS16,RHEBL1,MIS12,CORO1B,JAGN1,RPL39,NUBP1,CHMP6,TINF2,MADCAM1,RHOF,ANXA1,YIF1A,VGF,RPS4Y1,NFKBIB,ANK3,APBA3,TMEM150A,GABARAP,ARL6IP1,ITGAL,RILP,RGPD5,NXT1,PARP3,TIMM8A,CTDNEP1,DPP10,STRADA,PAM16,ATG9B,ARF3,STX16,MAGI2,RAB40AL,NDUFA13,CORO7,CNTNAP2,CHMP4A,DDX19B,ATP6V1G2,NEDD8,DLG2,PEX19,TWF2,ARL2	c5.bp.v6.2	ExSub6	ExSub6
ExSub6	GO_ORGANIC_CYCLIC_COMPOUND_CATABOLIC_PROCESS	11021	7073	292	187.398	227	1.21132	1.9807	2.7617364467955e-07	3.46396952641261e-05	NUDT3,PDE4A,PDE4B,RPL13,RPL18,RPLP0,RPS15,RPS2,RPS19,RPL28,PPP2R1A,UBA52,RPL4,RPL29,RPL7A,RPL15,RPSA,RPL8,RPLP1,LSM4,RPS14,RPL14,RPL3,PDE3B,RPS7,RPL6,RPL19,RPS11,RPL13A,HINT1,RPL27A,CYP46A1,TDO2,RPS5,RPS16,YWHAH,RPL35A,RPL35,RPL36,FAU,RPL10,RPL11,RPS9,RPS13,EIF4A2,VCP,RPS23,RPS6,RPL41,RPS25,RPS3,RPL38,RPL37,UHMK1,PDE2A,RPL32,RPLP2,RPS8,QPRT,RPL34,RPL23,RPL31,RPL27,RPS20,RPS28,RPS4X,EXOSC6,CNP,RNPS1,CSDE1,RPS24,H1F0,RPS27A,RPS27,ENPP4,RPL7,CTIF,CNOT7,RPL10A,RPL22,KPNB1,SMG5,KHSRP,RPS29,RPL23A,RPS18,PABPC1,RPS3A,UPF2,GSPT1,RPL21,RPL24,RPS12,HMOX2,GOT2,RPL5,RPL30,HMGB1,PAIP1,EIF4E,HNRNPD,SNX17,EIF4A1,RPS15A,EIF4B,ENTPD4,QDPR,UPF1,CNOT4,PNRC2,DUT,THRAP3,ASRGL1,RBM8A,RPL37A,LSM7,DCP2,UPP1,LSM6,LSM3,RC3H1,AFMID,DIS3,MBD4,MPG,SMG1,HPRT1,DDX6,ETF1,EIF3E,TATDN1,CNOT1,PNPT1,UPF3B,NEIL1,MTPAP,CASC3,SMG7,ABCE1,DCP1A,CNOT8,RPS26,NCBP2,SUPV3L1,UPF3A,COMT,PDE1B,RNH1,PCBD1,LSM1,MGAT1,PDE4D,PABPC4,HSD17B11,KPNA1,CNOT10,NUDT16,EXOSC10,DIS3L,DFFA,POLR2D,NUDT9,EXOSC1,GDA,BLVRB,BLVRA,NUDT5,CNOT3,NCBP1,LSM5,HNMT,ADAL,DNASE1,NTHL1,NEIL2,TDG,PPP1R8,DEDD2,LSM2,SMG9,MRTO4,SAMHD1,RNASEH2C,RPL18A,RPS17,AHCY,ASPDH,DHX34,EDC3,RPL9,PDE5A,ITPA,PAN2,OGG1,MAGOH,RPL12,TNKS1BP1,UNG,EXOSC9,EXOSC2,RPS21,ENTPD3,GSPT2,SMUG1,NUDT15,EXOSC4,DCPS,EIF4A3,POLR2G,DCTPP1,MUS81,RPL26L1,EXOSC8,NUDT12,HMGB2,MAGOHB,SKIV2L,GALT,RPL39,EXOSC5,NT5C,RPS4Y1,RNASEH1,DNASE1L1,NUDT18,EDC4,MTAP	c5.bp.v6.2	ExSub6	ExSub6
ExSub4	GO_CYTOSKELETON_ORGANIZATION	11021	3240	560	164.631	219	1.33025	1.58158	2.7830538275458e-07	3.48253236799595e-05	FIGN,TNIK,FMN1,WIPF3,DLC1,BICD1,ARHGAP10,MTSS1,KLHL1,SWAP70,COBL,FER,PARVA,EML1,BCL2,MAST4,PCLO,MID1,BCAS3,MICAL2,ADD2,CTNNB1,FGD6,FLNB,ARRB1,WIPF2,ABI1,WDPCP,EPB41,OPHN1,ELMO1,RAP2A,SSH2,MAP1B,PRKG1,ACTR2,SDCCAG8,TRDN,ACTN1,EPB41L5,SH3D19,ARMC4,SSX2IP,RAB11A,EPB41L1,NCK2,CNTLN,VAMP4,SRGAP2,EPB41L3,PPP1R9A,ARHGAP26,PHLDB2,SLK,MYH9,NDEL1,FMN2,MAP7,MRAS,MEF2A,MAP4,PCM1,DPYSL3,XIAP,CFLAR,SPIRE1,LRGUK,CRMP1,TTLL5,FAT1,WASF1,ANTXR1,SPEF2,BBS2,KPNB1,DYNC1LI2,DNAH7,IQSEC1,RUFY3,PAK1,TNKS,DOCK7,NISCH,USP33,FARP2,EVL,WASL,FGF13,CAMSAP2,DTNBP1,CEP57,CDC42BPA,PDPK1,MKLN1,PCNT,CSNK1A1,ROCK2,MARK1,DYNC1H1,NEK7,FMNL3,ABR,LIMA1,KRAS,FGFR1OP,TACC1,ZNF207,DIAPH1,PLS1,RHOA,PRKCI,FGD4,CAP2,CXADR,FRYL,SUN1,HYDIN,PAFAH1B1,ACTR3B,ABLIM2,DNAH5,ATP8A2,TPM1,ABLIM3,BCR,DLG1,ABI2,PACSIN2,CORO2A,PHIP,ARPC2,PHACTR4,KIF3B,CEP57L1,ANK1,MAPT,MAST1,TACC2,AGFG1,SIPA1L3,ADD1,SGK1,HTT,SDAD1,KCTD13,NPHP1,NEK6,NAV1,NUMA1,CLIP1,MYH10,KIAA0753,KATNAL2,DIAPH3,NF2,CTNNA1,ZRANB1,GCC2,MAST2,PDZD8,BRWD3,NIN,RANBP9,MAEA,CTTN,UBE2B,CORO2B,CSNK1D,PPP1R12A,ROCK1,IQSEC2,EPB41L4B,MAP6,DAAM1,SS18,TTL,CAPZB,SEMA6A,SPICE1,DIAPH2,ACTR3,ARHGEF2,SMC3,SH3KBP1,NF1,PARVB,BRWD1,NCOR1,CCP110,JMY,ATP2C1,ARHGEF11,TMOD2,MICAL3,PALLD,CDK5RAP2,SPTBN4,SORBS1,PIP5K1A,KIF2A,BICD2,GPSM2,RNF19A,BIRC2,CEP135,PKD2,IFT172,PTPN1,ATXN7,AKAP9,CUL3,CORO1C,WASF2,ACTN4,CKAP5,FOPNL,PRKCZ,BRSK1,SPAG1	c5.bp.v6.2	ExSub4	ExSub4
ExSub6	GO_ANTIGEN_PROCESSING_AND_PRESENTATION_OF_PEPTIDE_ANTIGEN	11021	7073	112	71.8788	96	1.33558	3.3811	2.82110687781883e-07	3.52190146485084e-05	MARCH1,DYNLL2,AP2S1,ARF1,KLC2,ACTR1A,KLC1,ACTR1B,CANX,BCAP31,AP2A1,PSMA4,CTSF,CLTA,DCTN2,KIF5A,PSMA7,PSMB4,PSMB5,PSMD7,DCTN3,PSMD10,PSMD3,PSMC5,DCTN5,AP1S2,TAPBP,CALR,PSMD12,SPTBN2,PSMB2,AP2B1,PSMC2,PSMD11,HLA-A,PSMC1,PSMB1,KIF3C,DYNC1I2,PSMA1,KIF2A,AP1M1,LGMN,PSMC6,LNPEP,PSMC3,PSME3,RAB7A,PSMF1,AP2A2,AP1G1,PSMD4,DNM2,SEC24C,PSMD8,DCTN6,PSMD13,SAR1B,DCTN4,SEC23A,DYNC1H1,PSMC4,HLA-C,KIF3B,AP1B1,DYNC1LI2,PSMA5,PSMB6,PSMB3,CLTC,SEC31A,PSMD14,ABCB9,AP1S1,PSMD6,PSMA3,KIF3A,PSMD5,PDIA3,DYNLL1,PSMD1,ERAP1,DYNC2LI1,SEC13,PSMB7,SEC24A,KIFAP3,SEC24D,HLA-B,DCTN1,HLA-DPB1,KIF22,RILP,PSME1,PSME2,ACE	c5.bp.v6.2	ExSub6	ExSub6
ExSub6	REACTOME_DESTABILIZATION_OF_MRNA_BY_AUF1_HNRNP_D0	11021	7073	41	26.3128	40	1.52017	22.4456	2.9180137359993e-07	3.62593744050964e-05	UBA52,HSPA8,PSMA4,RPS27A,PSMA7,PSMB4,PSMB5,PSMD7,PSMD10,PSMD3,PSMC5,PSMD12,PABPC1,PSMB2,PSMC2,PSMD11,PSMC1,PSMB1,HNRNPD,PSMA1,PSMC6,PSMC3,PSMF1,PSMD4,PSMD8,PSMD13,PSMC4,PSMA5,PSMB6,PSMB3,PSMD14,PSMD6,PSMA3,PSMD5,PSMD1,HSPA1B,PSMB7,HSPB1,PSME1,PSME2	c2.cp.reactome.v6.2	ExSub6	ExSub6
ExSub6	GO_RIBOSOMAL_LARGE_SUBUNIT_BIOGENESIS	11021	7073	41	26.3128	40	1.52017	22.4456	2.9180137359993e-07	3.62593744050964e-05	RPL14,RPL3,RPL6,RPL35A,RPL35,RPL10,RPL11,RPL38,RPL7L1,RSL24D1,RPL7,NOC2L,RPL23A,RPL24,DHX30,RPL5,MRPL20,NSA2,SDAD1,ORAOV1,WDR12,NOL9,MRTO4,BOP1,FASTKD2,RPF2,RPL12,WDR74,ZNF622,BRIX1,RPF1,EBNA1BP2,MRPL11,PES1,RPL26L1,WDR55,FTSJ3,NLE1,NOP16,EIF6	c5.bp.v6.2	ExSub6	ExSub6
ExSub1	GO_PROTEIN_PHOSPHORYLATION	11021	663	653	39.2831	72	1.83285	2.04992	2.98671707601128e-07	3.70269760569455e-05	ACVR1C,BMPR1B,CAMK4,CAMKK1,CDK19,CDK6,CIT,DAPK1,EPHA6,ERC1,ITPKA,KITLG,MAP3K5,MAPK4,NLK,NTRK3,P2RX7,PRKCA,PRKD1,PRKG1,PTK2,PTK2B,RASGRF2,RPS6KA2,RPS6KA5,RPS6KA6,RPS6KC1,SRPK1,ST3GAL1,TEK,TLK1,CUX1,DCLK2,SIK3,KSR2,PRKCI,GRIN2B,NEK10,ABI1,KCNH1,EPHB1,ROCK1,RASA3,RYK,KCNH4,DOK5,PEAK1,CDKL1,SGK3,ACVR1,EPHA4,STYK1,BCL2,FGF13,FGFR2,GAB1,CAMK1D,JAK2,CCNH,BTRC,MAP2K5,SGK1,MAPK14,BRAF,FYN,MMD2,ULK4,TRIO,RAPGEF2,MAP4K3,PPM1L,PAN3	c5.bp.v6.2	ExSub1	ExSub1
ExSub8	GO_REGULATION_OF_SMALL_GTPASE_MEDIATED_SIGNAL_TRANSDUCTION	11021	1369	195	24.2224	50	2.06421	2.48507	3.01299350115879e-07	3.72662659152585e-05	ARHGAP6,CAMK2D,DLC1,FARP1,GARNL3,RASGRP1,SRGAP1,STARD13,VAV2,F2R,RAP1GAP2,RALGPS2,RAP1GAP,ARHGAP22,FGD4,PLCE1,ARAP1,CDH2,SRGAP2,ROBO1,ARHGAP44,CYTH3,ITGB1,ADRA1A,ARRB1,DGKI,ARHGAP12,ABCA1,RHOJ,NET1,FARP2,NGEF,MMD2,TIAM1,RASGRF2,CRK,NRG1,SPRY2,RDX,RALGAPA2,RALGPS1,RAPGEF1,AKAP13,IQSEC3,MCF2L,SOS1,RAF1,RASA1,SOS2,ARFGEF2	c5.bp.v6.2	ExSub8	ExSub8
ExSub1	GO_CELLULAR_COMPONENT_MORPHOGENESIS	11021	663	604	36.3354	68	1.87146	2.09415	3.02277158152287e-07	3.73008616960577e-05	ABLIM1,BMPR1B,FHOD3,FLRT2,HYDIN,ITGA4,KIF26B,KIRREL3,LAMB1,LRFN2,LRFN5,NEBL,NFIB,ONECUT2,P2RX7,PTK2,PTPRO,RAPH1,RFX2,RFX3,ROBO1,RPS6KA5,SEMA3C,SEMA5B,SLIT2,SLIT3,TEK,TMOD1,UNC5C,MYH9,WNT3,ABI1,PLXNA2,MTMR2,EPHB1,ROCK1,EPB41L3,AHI1,RYK,BDNF,CYFIP1,PEAK1,EPHA4,BCL2,FGFR2,PLXNA4,DYNC2H1,FRY,SPON2,DSCAML1,ZSWIM6,CNTN4,ATP8A2,ATXN10,TTLL5,SGK1,DNAH7,MAPK14,ISPD,RTN4,ARL13B,LRRC6,TNR,WDPCP,MATN2,EFNA5,FYN,PARD3	c5.bp.v6.2	ExSub1	ExSub1
ExSub1	GO_KINASE_ACTIVITY	11021	663	592	35.6135	67	1.88131	2.10525	3.06116715200927e-07	3.76876228723869e-05	ACVR1C,AK5,BMPR1B,CAMK4,CAMKK1,CDK19,CDK6,CIT,DAPK1,DGKB,DGKG,EPHA6,ITPKA,KITLG,MAP3K5,MAPK4,NLK,NTRK3,PIP5K1B,PRKCA,PRKD1,PRKG1,PTK2,PTK2B,RPS6KA2,RPS6KA5,RPS6KA6,RPS6KC1,SRPK1,TEK,TLK1,CUX1,DCLK2,SIK3,KSR2,PRKCI,CERKL,NEK10,KCNH1,EPHB1,ROCK1,RYK,KCNH4,NME7,PEAK1,CDKL1,SGK3,ACVR1,EPHA4,STYK1,FGFR2,GAB1,CAMK1D,JAK2,CCNH,CKMT2,MAP2K5,DGKI,SGK1,MAPK14,BRAF,FYN,MMD2,ULK4,TRIO,MAP4K3,PAN3	c5.mf.v6.2	ExSub1	ExSub1
ExSub4	GO_ENZYME_ACTIVATOR_ACTIVITY	11021	3240	329	96.7208	139	1.43713	1.79067	3.24595111487348e-07	3.97864694431927e-05	ARHGAP12,EGF,ARHGAP18,STARD13,DLC1,ARHGAP10,GARNL3,NRG1,RASA2,RAP1GAP2,SRGAP3,FAM13A,PPP1R12B,RGS12,PRKCE,PRKAG2,CALM1,MMP16,BCAS3,MOB1B,SMAP1,DNAJC1,ARHGAP44,SOS1,APP,ARRB1,IQGAP1,PSME4,ABI1,TBC1D4,OPHN1,GREM1,MAP2K1,RALGAPA2,ARHGAP25,OGT,SIPA1L2,RABGAP1L,ELMOD1,SYNGAP1,PRLR,ASAP3,MGST2,SRGAP2,ARHGAP26,MADD,ARHGAP29,SRGAP1,ARHGAP22,EVI5,ARHGAP42,TBC1D14,ARHGAP20,RABGAP1,CFLAR,PIK3CA,RAP1GDS1,RASA1,AZIN1,LRRK2,SGSM1,RGS6,RAP1GAP,CHN1,RASA3,TOR1AIP2,FGF13,RAB3GAP1,ARFGEF1,PDPK1,TBCD,ABR,TBC1D22A,TBCK,AGAP3,ARHGAP21,AGAP1,RASAL2,EBAG9,ALDH1A1,GNAQ,ARAP2,EFNA5,ARHGAP5,TBC1D30,RAB4A,BCR,RALGAPB,HMGB1,SMAP2,ARHGAP39,ASAP2,RALGAPA1,PHACTR4,DNAJC10,ERRFI1,RFC1,ARHGAP15,MYO9B,RAPGEF2,ARHGAP24,SYDE2,AGFG1,SIPA1L3,CASP3,TOR1AIP1,STXBP5,USP6NL,PITRM1,FAM13B,ARHGEF12,CLPX,GNB5,NSMAF,OCRL,RGS17,UBA2,ITSN1,ANKRD27,MMP24,RGS20,STK4,DNAJC7,NF1,BNIP2,TBC1D9B,RIN2,TBC1D5,PRKRA,RIC8B,ARHGEF11,TBC1D19,ACAP2,SGSM2,TBC1D15,DEPDC1B,BCL2L13,TBC1D9,ASAP1	c5.mf.v6.2	ExSub4	ExSub4
ExSub1	GO_GLUTAMATE_RECEPTOR_ACTIVITY	11021	663	23	1.38363	10	7.22736	12.179	3.24653778208414e-07	3.97864694431927e-05	GRIA4,GRID2,GRIK4,GRM1,GRM7,PTK2B,GRIN2B,GRIA1,GRIA3,GRID1	c5.mf.v6.2	ExSub1	ExSub1
ExSub5	GO_MITOCHONDRIAL_RESPIRATORY_CHAIN_COMPLEX_ASSEMBLY	11021	5062	57	26.1804	45	1.71884	4.44506	3.2901253249988e-07	4.02283698776512e-05	UQCRB,UQCR10,NDUFS5,NDUFV1,NDUFB4,NDUFAF4,NDUFA1,NDUFA5,NDUFB11,NDUFB7,FOXRED1,NDUFS8,NDUFB10,NDUFS7,NDUFAF3,NDUFA8,NDUFA12,NDUFB9,NDUFB2,NDUFC1,NDUFV2,NDUFS1,NDUFA2,NDUFB5,NDUFS3,TMEM126B,NDUFA3,NDUFS2,NDUFA6,NDUFAB1,NDUFB3,TFAM,NDUFS6,OXA1L,NDUFB6,NDUFV3,TAZ,NDUFB1,COX19,SDHAF1,ECSIT,NDUFA13,SAMM50,NDUFAF1,BCS1L	c5.bp.v6.2	ExSub5	ExSub5
ExSub8	GO_ORGAN_MORPHOGENESIS	11021	1369	407	50.5565	86	1.70107	1.94839	3.30897724766917e-07	4.0366500524534e-05	BCL11B,CTGF,DLC1,DSCAML1,ERG,FGFR1,FRAS1,ITGA8,MEGF11,NFIB,PTK7,SDK1,SDK2,SEMA3A,NRP1,VANGL2,SLIT3,ZFPM2,FAT4,CAV1,PRRX1,PTPRM,NTRK2,CDH2,SEMA3C,PARVA,LY6H,PBX1,SFRP2,ALDH1A2,SLIT1,CPE,MMP16,EDA,NEDD4,NPY1R,SMARCD3,CYR61,SOBP,EVL,OLFM3,RUNX2,PTCH1,TSHZ1,ITGA6,WDR19,FGF2,SAV1,HIPK2,EPHB2,TBR1,CCDC40,WWTR1,LRP6,RAB23,PTN,PPP2R3A,PPARGC1B,FZD6,NRG1,FLVCR1,SPRY2,CRB1,TET2,SMAD2,ZEB1,NFIC,DLG5,FREM1,STIM1,UBE4B,KDM6A,INSR,NAB1,CTNNBIP1,SUFU,EGLN1,LHFPL5,SOS1,PTEN,KDM2B,SETDB2,PHACTR4,BMPR1A,CCDC66,PDGFC	c5.bp.v6.2	ExSub8	ExSub8
ExSub6	GO_TRANSLATION_FACTOR_ACTIVITY_RNA_BINDING	11021	7073	77	49.4167	69	1.39629	4.85088	3.37879651165501e-07	4.11243405947039e-05	EEF2,EIF1AX,EIF1,EIF4G2,EIF5,EIF1B,EEF1A2,EIF4A2,EIF5A,EIF4H,EIF5B,TUFM,EIF2S3,EEF1D,EIF2S2,EIF3A,ABTB1,GSPT1,EIF3J,MTIF3,EIF4E,EIF5A2,EIF4A1,EIF2B5,EIF4B,EEF1A1,EIF3M,EIF3F,GTF2H2,EIF3B,CPEB1,EIF3L,EIF4E2,DENR,C12orf65,HBS1L,EIF3K,ETF1,GFM1,EIF3E,EEF1B2,EIF3H,MCTS1,EIF3I,DHX29,EIF2S1,ABCF1,EIF2A,EEF2K,EIF3G,GFM2,MTRF1L,EIF3D,EIF2B1,EIF4E1B,TSFM,GTF2H3,GTPBP1,MTRF1,MTIF2,EIF2B2,GSPT2,EIF2B4,GTPBP2,COPS5,EIF1AD,EIF3C,EEF1E1,EIF6	c5.mf.v6.2	ExSub6	ExSub6
ExSub1	GO_CELL_MORPHOGENESIS_INVOLVED_IN_DIFFERENTIATION	11021	663	338	20.3334	45	2.21311	2.50101	3.70860762532557e-07	4.50359824173626e-05	BMPR1B,FLRT2,ITGA4,KIF26B,LAMB1,LRFN2,LRFN5,NFIB,PTK2,PTPRO,RAPH1,ROBO1,RPS6KA5,SEMA3C,SEMA5B,SLIT2,SLIT3,TEK,UNC5C,MYH9,WNT3,PLXNA2,EPHB1,ROCK1,RYK,BDNF,CYFIP1,PEAK1,EPHA4,BCL2,FGFR2,PLXNA4,SPON2,DSCAML1,CNTN4,ATP8A2,ISPD,RTN4,ARL13B,TNR,WDPCP,MATN2,EFNA5,FYN,PARD3	c5.bp.v6.2	ExSub1	ExSub1
ExSub4	GO_PLASMA_MEMBRANE_REGION	11021	3240	559	164.337	218	1.32654	1.57384	3.79730357907272e-07	4.60085090333364e-05	ATP8B1,CLSTN2,GRIK3,GRM8,GRIP1,TNIK,RAB27B,GRIN3A,SHROOM3,GLRA3,ITGA9,MYRIP,EPHA7,KCNK2,GABRG3,DLC1,NETO1,TRPC4,CHRM2,STK39,GRIA1,NOS1AP,NRG1,CADPS2,GLRA2,CNIH3,SLC26A4,SNAP25,MACF1,GABRA2,KCND2,SYNDIG1,SLCO4C1,GRIK4,GRIA2,FZD3,ARL6,BBS9,NOX4,CTNNB1,EPHA4,MYO1D,CABP1,PLD1,CRB1,ARRB1,KCNH1,ABI1,WDPCP,KIFAP3,CDH2,ITGA6,RIMS1,NLGN4X,NUMB,DENND1A,GRM3,ITPK1,OPRM1,OTOA,EPB41L5,FZD6,KCNC2,PLEKHA1,MREG,PKD1,PTPRO,GABRA4,SLC1A1,NAIP,INSR,GABRG2,PTCH1,CNTNAP4,RAB14,STX2,PDLIM5,SNCAIP,SLC12A2,USH2A,SRGAP2,LEPR,EPB41L3,GPI,GRK4,GRID2,MAL2,MAP7,HTR2A,KCNC1,EPS15,SHANK2,SHISA9,PICALM,SLC2A9,TTC8,SPTBN1,DRP2,KCNK1,PTGER3,KCNB1,GRIN2A,WLS,PDE4A,ANTXR1,NPTN,BBS2,LRRK2,APC,MAPK1,ATP2B4,DNM2,LRFN2,ARHGEF4,PAK1,UTRN,MTMR2,MYO10,UNC13A,PKHD1,DTNBP1,AJAP1,KCTD8,SHANK3,HOMER1,ABCC1,SLC8A2,DLGAP3,CHRM3,OCLN,NCKAP1,HSP90AA1,GNB1,SH3YL1,DIAPH1,PRKCI,GRM7,CXADR,EFNA5,DPP4,SPRED1,GABRA6,CD36,TPM1,BMPR2,BCR,DLG1,FAP,GABRA5,PACSIN2,TCTN2,SYNJ1,MTDH,EHD3,ARPC2,UNC13C,CPEB1,LHFPL5,GOPC,GPR161,DLG3,GRID1,LRRC4B,PTPRJ,ANK1,DLGAP2,RAPGEF2,ERC1,SIPA1L3,TIAM1,WWC1,SLC16A10,NF2,CTNNA1,GLRB,ABCA7,ZNRF2,SLC23A2,MEGF11,CLCN3,TMEM67,ARL13B,CPE,SLC22A5,PRKAR2A,DSTYK,ARHGEF2,SRCIN1,CUBN,CACNG8,MAPK8IP3,PTEN,ADORA1,PIP5K1A,TESC,SEMA4F,SYT7,CD46,SLC7A8,GNA13,KCNQ1,RHCG,UNC5A,SGCE,PKD2,TJP1,GAP43,CORO1C,LRP8,ATP6V1A,LRRTM3,CDKL5,DDX58,HOMER2,USP48,PTPRZ1,FERMT2,PRKCZ	c5.cc.v6.2	ExSub4	ExSub4
ExSub0	GO_REGULATION_OF_ION_TRANSPORT	11021	50	355	1.61056	11	6.82992	8.70874	4.0152416502703e-07	4.85390026826341e-05	AGT,ANK2,APOE,ARL6IP1,ATP1B2,B2M,CALM2,GJA1,MIF,SNCG,NRXN1	c5.bp.v6.2	ExSub0	ExSub0
ExSub7	GO_NUCLEAR_EXPORT	11021	4807	130	56.7018	85	1.49907	2.46753	4.06867171149479e-07	4.90738751441512e-05	SRSF7,RPS15,CDC40,PABPN1,RPSA,NUP93,HNRNPA1,RPS28,PKD1,ADAR,RNPS1,RAN,HSPA9,HNRNPA2B1,SRSF10,NEMF,RANBP2,SRRM1,SRSF2,MALT1,CALR,SRSF5,AKAP13,EIF4E,XPO1,SRSF3,SLU7,SMG1,ALKBH5,SMG7,TPR,ENY2,TSC1,UPF1,RANBP1,ZC3H11A,NUPL2,POM121C,RBM8A,XPO5,FYTTD1,PHAX,THOC2,CASC3,EIF5A,CHTOP,SDAD1,CPSF1,NCBP2,UPF3B,SLBP,SRSF9,CCHCR1,U2AF2,THOC1,SRSF1,SMG5,MAGOH,NXF1,SRSF6,DDX19A,THOC3,RAE1,NUP50,DDX25,NCBP1,SEH1L,NOL6,NUTF2,POLDIP3,FIP1L1,RBMX2,EIF4A3,LSG1,LZTS2,DHX38,THOC5,POLR2D,U2AF1,AAAS,DDX39A,STRADA,DDX19B,EIF6,SARNP	c5.bp.v6.2	ExSub7	ExSub7
ExSub1	GO_ORGAN_MORPHOGENESIS	11021	663	407	24.4843	51	2.08297	2.34104	4.16367109234736e-07	5.0106593199618e-05	ABLIM1,BMPR1B,COL27A1,CSGALNACT1,FLRT2,JAG1,KIF26B,LAMB1,NFIB,ONECUT2,P2RX7,PAM,PTK2,SDK1,SEMA3C,SLC24A4,SLIT3,SMAD3,TEK,ZFPM2,PRKCI,MTHFD1,EPHB1,PBX1,ATF2,AHI1,ACVR1,TLE1,PTCH1,BCL2,FGFR2,FAT4,TRPS1,DSCAML1,EXOC4,SOBP,SATB2,SLC4A10,BTRC,CDON,ATP8A2,MAPK14,RTN4,CHSY1,ARL13B,ADAMTS16,MMP16,WDPCP,BRAF,MTHFD1L,CHST11	c5.bp.v6.2	ExSub1	ExSub1
ExSub8	GO_RECEPTOR_COMPLEX	11021	1369	186	23.1044	48	2.07752	2.50469	4.22090939935758e-07	5.06812653992077e-05	FGFR1,GABRG3,GHR,ITGA8,LRP8,NOS1AP,RAMP3,ROR1,ITPR2,NRP1,VWC2L,GRIK4,CHRNB3,PTPRB,ADCYAP1R1,NETO2,CACNG4,ACVR2A,ITGA9,NTRK2,ADRA2A,IL4R,LIFR,GRIA2,GRIK2,ITGB1,B2M,TRPC1,GRIN3A,OLFM3,GABRA5,PTPRN2,EGF,ITGA6,ERBB4,LRP6,CHRNA7,GRIK5,IGF1R,NT5DC3,CNIH3,INSR,DLG3,PLA2R1,PTPRA,SHANK1,BMPR1A,CACNG2	c5.cc.v6.2	ExSub8	ExSub8
ExSub5	GO_NUCLEOBASE_CONTAINING_SMALL_MOLECULE_METABOLIC_PROCESS	11021	5062	353	162.135	208	1.28288	1.71808	4.37081038891116e-07	5.23634844619509e-05	GPHN,PAPSS2,RORA,NUDT3,MACROD2,TPI1,ENO2,SULT4A1,NUDT4,PGAM1,ENO1,PDE4A,COX6B1,NDUFA4,COX7C,ATP6V1B2,UQCRH,CHCHD10,CACNB4,HINT1,COX5B,COX4I1,GUK1,MAT2B,UQCRB,PRDX5,CYCS,LDHA,PGK1,UQCR10,LDHB,PRPS2,PDE2A,HSPA8,NDUFS5,HSPA1A,MTHFD2L,PDE1B,DUT,MDH2,COX6C,ERH,ACOT7,MDH1,NDUFV1,NDUFB4,AMD1,BAD,UQCRQ,NDUFA1,PDE4B,NDUFA5,RFK,DLG4,COX7B,TXNRD1,KCNAB2,ENTPD4,PFKFB2,NDUFB11,TKT,COX5A,MAT2A,CYC1,GPI,TXN,PDE4D,NDUFB7,MECP2,ATP6V0A1,NEIL1,ATP6V1A,VCP,NDUFS8,NDUFB10,UQCRC1,NDUFS7,HK1,GMPS,NDUFA8,PFKM,SDHC,PDHB,DGUOK,QTRT1,MOCS2,PFKP,NDUFA12,NDUFB9,UQCRC2,NDUFB2,CMPK1,NME3,UQCRFS1,NDUFC1,NDUFV2,NDUFS1,DNMT1,GAMT,NDUFA2,NDUFB5,MBD4,REXO2,STOML2,NDUFS3,MPP2,GPD1L,HMGCR,PFKL,MPG,RAD50,HSPA1B,IDH3B,OGDHL,PRPSAP1,PDHA1,NUDT5,MPP1,ENPP4,NDUFA3,IDH3G,NDUFS2,NDUFA6,SULT1A1,NDUFAB1,NDUFB3,TALDO1,PMPCB,IMPDH1,UCK1,DLD,GARS,UPP1,NUDT15,ASPDH,UQCRHL,NUDT9,GCK,NDUFS6,NDUFB6,NDUFV3,AK1,ICMT,DCXR,ATIC,DLG2,TAZ,COASY,PAICS,SLC25A25,NUDT16,GMPR2,PGM1,DCK,NDUFB1,UNG,AMPD2,HDDC3,NME4,COQ9,G6PD,UQCR11,COX6A1,ATP5S,ADAL,GART,ITPA,KARS,ADCYAP1,TDG,DCTPP1,DLST,PPAT,ATP6V0A2,PGD,NT5C,TXNDC9,MRI1,NADK,NEIL2,GLRX,MTHFR,PRPS1,NDUFA13,PDCL3,ADCY6,PPCS,NUDT12,PNKP,SURF1,PANK4,AHCY,NTHL1,APRT,CAD,SLC35B2,DCTD,IMPDH2,NDUFAF1,COX8A,PGLS,NFS1,TK2,FIGNL1,UCKL1,FLAD1,MTAP,ABHD14B	c5.bp.v6.2	ExSub5	ExSub5
ExSub7	GO_REGULATION_OF_CELLULAR_AMIDE_METABOLIC_PROCESS	11021	4807	266	116.021	156	1.34459	1.86109	4.40160188416333e-07	5.26144053410772e-05	HSPB1,IGFBP5,PTK2B,SMAD3,QKI,EEF2,EIF1,PURA,EIF4G2,EIF4A2,EIF5,PGAM1,DAPK1,RPL13A,LARP1,RPS4X,CIRBP,ADAR,RAN,RPL38,RPS14,EIF1B,RPS3,NCOR2,ENC1,HNRNPA2B1,DDX6,AARS,MTPN,MAPK3,ZNF706,EIF4H,CTIF,NCOR1,RPS5,RPS9,SRP9,CALR,SAMD8,PABPC1,PER1,CNOT7,DDX3X,EIF4E,CELF1,EIF4A1,TNFRSF1A,EIF2AK2,UPF3A,EIF5B,PINK1,EIF4B,EIF3A,NPM1,DICER1,IREB2,LARS,ILF3,PTCD3,AKT2,EIF3M,HNRNPR,TMED10,CAPRIN1,EPRS,ELAVL1,SECISBP2,USP16,EIF2AK1,SERP1,EIF3K,TPR,IARS,DDX1,TSC1,UPF1,C1QBP,EIF3L,RBM8A,PAIP1,XPO5,TOB1,CASC3,EIF5A,SMPD2,EIF2B5,MKNK1,FXR2,EIF3B,DAPK3,NCBP2,ATF4,UPF3B,SYNCRIP,YTHDF2,RARA,NSMAF,EIF3F,WTIP,PA2G4,CAPRIN2,CDC123,RPS27L,EIF2S1,C12orf65,DTD1,EIF4E1B,ZNF540,MAGOH,EIF2B1,RPS6KB1,LARP6,VARS2,CNOT3,PRKCD,YTHDF1,LSM14B,EIF3I,ETF1,DDX25,NCBP1,OGFOD1,NGDN,PPP1R15A,MKNK2,RPS6KB2,PER2,IMP3,AKT1,SRRT,GATC,PPP1CA,POLDIP3,EIF3G,RBM3,VARS,MRPL44,EIF4E2,EIF3D,RXRA,DGCR8,CPEB1,EIF4A3,METTL3,PPP1R15B,EIF2B4,ABCF1,PASK,POLR2D,MTG1,CDK4,EIF3C,EIF2B2,TACO1,RGS2,SARNP	c5.bp.v6.2	ExSub7	ExSub7
ExSub6	REACTOME_CLEAVAGE_OF_GROWING_TRANSCRIPT_IN_THE_TERMINATION_REGION_	11021	7073	40	25.671	39	1.51922	21.8813	4.44894964141707e-07	5.30616690268297e-05	SRSF2,SRSF3,RNPS1,SRSF9,NUDT21,PABPN1,LSM11,SRSF7,CDC40,NFX1,SLBP,PCF11,SRSF4,SRRM1,RBM8A,CPSF7,SNRPD3,U2AF2,CSTF3,PAPOLA,CPSF2,LSM10,UPF3B,SRSF6,NCBP2,SNRPE,SNRPB,SNRPF,CPSF1,NCBP1,SRSF5,DHX38,SNRPG,MAGOH,CPSF3,CSTF1,SRSF1,CSTF2,U2AF1	c2.cp.reactome.v6.2	ExSub6	ExSub6
ExSub0	GO_NEURON_PART	11021	50	951	4.31449	17	3.94021	5.53432	4.51013732177152e-07	5.3671638614008e-05	ANK2,APOE,CALM2,ERMN,FAM107A,GLUL,GPM6A,HSPA8,MT3,NDRG2,S100B,SLC1A3,SNCG,TUBB3,VIM,GAD1,NRXN1	c5.cc.v6.2	ExSub0	ExSub0
ExSub5	HALLMARK_UV_RESPONSE_UP	11021	5062	111	50.9829	77	1.51031	2.69152	4.5415870025177e-07	5.39257948263391e-05	NPTXR,OLFM1,ATP6V1F,ENO2,KLHDC3,TUBA4A,BSG,CCK,MAPK8IP2,TYRO3,GRINA,EIF5,SLC25A4,DNAJA1,CLTB,FKBP4,TMBIM6,AP2S1,NFKBIA,IL6ST,SQSTM1,RET,GPX3,AMD1,RHOB,FGF18,DLG4,PRKACA,PDAP1,DNAJB1,ATP6V1C1,RXRB,SOD2,STK25,STIP1,HSPA13,UROD,ARRB2,PPT1,CYB5B,PARP2,CDC5L,H2AFX,ASNS,CREG1,RPN1,SULT1A1,BTG1,TARS,POLE3,PSMC3,PPP1R2,IGFBP2,JUNB,SLC6A8,EIF2S3,ACAA1,GRPEL1,CDC34,NXF1,DDX21,YKT6,NR4A1,PPIF,STARD3,PPAT,CYB5R1,PRPF3,FURIN,SIGMAR1,FOSB,CDO1,DGAT1,PTPRD,CEBPG,ALAS1,BAK1	h.all.v6.2	ExSub5	ExSub5
ExSub6	REACTOME_ER_PHAGOSOME_PATHWAY	11021	7073	46	29.5216	44	1.49043	12.3493	4.62304088959308e-07	5.47712462999418e-05	UBA52,PSMA4,RPS27A,PSMA7,PSMB4,PSMB5,PSMD7,PSMD10,PSMD3,PSMC5,CALR,PSMD12,PSMB2,PSMC2,PSMD11,HLA-A,PSMC1,PSMB1,PSMA1,PSMC6,PSMC3,PSMF1,PSMD4,PSMD8,PSMD13,PSMC4,HLA-C,SEC61A1,PSMA5,PSMB6,PSMB3,SEC61A2,PSMD14,SEC61G,PSMD6,PSMA3,PSMD5,PDIA3,PSMD1,SEC61B,PSMB7,HLA-B,PSME1,PSME2	c2.cp.reactome.v6.2	ExSub6	ExSub6
ExSub8	GO_CALCIUM_ION_TRANSMEMBRANE_TRANSPORTER_ACTIVITY	11021	1369	84	10.4343	28	2.68347	3.57764	4.75310947174473e-07	5.61876427642178e-05	ATP2C2,RYR3,TRPM3,ITPR2,TRPC6,CACNG4,ATP2B4,CACNA1E,CACNA2D3,TRPC1,GRIN3A,CACNA2D2,OPRM1,CACNB4,TRPM2,DENND5A,SLC8A3,GAS6,CACNA1I,CACNA1A,SLC24A3,SLC8A2,JPH3,ATP2C1,STIM2,MCU,CACNA1D,CACNG2	c5.mf.v6.2	ExSub8	ExSub8
ExSub7	GO_GENERATION_OF_PRECURSOR_METABOLITES_AND_ENERGY	11021	4807	208	90.7228	126	1.38885	2.01279	5.13718668943677e-07	6.05938541258247e-05	ENO2,ACADVL,TPI1,CAT,CALM3,SLC25A3,COX5B,COX7C,UQCR10,PFKL,NDUFA4,UBC,UQCRB,PGAM1,COX4I1,UQCRH,ENO1,CALM2,UBB,MDH1,NDUFS5,LDHA,VGF,GPI,PFKP,CHCHD10,NDUFS1,RPS27A,SLC25A4,COX6B1,PGK1,COX6C,UBA52,NDUFV1,HK1,CYCS,ACO2,NDUFA5,PYGB,UGP2,MECP2,CROT,PINK1,AKT2,UQCRC2,NDUFB2,NDUFA10,UQCRQ,NDUFS7,NDUFS2,NDUFA1,UQCRC1,NDUFB5,PMPCB,ACOX1,PPP1R3E,COX7B,NDUFA3,GSK3A,MDH2,MYBBP1A,NDUFB10,PFKM,NDUFB1,SDHC,IDH3G,SDHA,COX6A1,NDUFB6,NDUFB4,COX5A,FASTKD1,UQCRFS1,NDUFB7,NDUFS3,PPP1CB,NNT,CYB561,SLC25A27,GNPDA1,NDUFS8,CYC1,DLD,PPP1R2,NDUFA2,NR1D1,NDUFA12,NDUFB11,NDUFA8,PHKG2,NDUFC1,OGDHL,SIRT3,NDUFB9,CS,IDH3B,FASTKD2,PPP1CC,NDUFAB1,PDHB,PDHA1,OXA1L,NDUFV3,IDH2,COX19,FH,CEBPA,COX8A,NDUFA13,NDUFB3,PER2,UQCRHL,UQCR11,PPP1R1A,AKT1,NDUFA6,PPP1CA,TAZ,NDUFAF1,COQ9,SLC25A25,GAA,TBRG4,COX7A1,BAX,THTPA	c5.bp.v6.2	ExSub7	ExSub7
ExSub6	GO_DNA_TEMPLATED_TRANSCRIPTION_TERMINATION	11021	7073	89	57.118	78	1.3656	3.9906	5.20840469508384e-07	6.12985638034625e-05	SRSF2,SRSF3,MAZ,RNPS1,SRSF9,NUDT21,POLR2E,PABPN1,LSM11,SRSF7,POLR1D,POLR2L,CDC40,TAF1D,UBTF,SETX,SLBP,POLR2K,THOC7,PCF11,POLR2A,GTF2H5,SRSF4,SRRM1,GTF2H2,THOC2,SLU7,RBM8A,CHTOP,CPSF7,SNRPD3,U2AF2,CSTF3,PAPOLA,CPSF2,ERCC3,LSM10,UPF3B,CASC3,GTF2H1,SRSF6,THOC1,NCBP2,THOC3,SNRPE,POLR2F,SNRPB,TTF1,TWISTNB,SNRPF,CPSF1,NCBP1,THOC5,SRSF5,DHX38,POLR1A,POLDIP3,SNRPG,GTF2H3,TAF1C,POLR3K,MAGOH,ERCC2,TBP,CPSF3,POLR1C,CSTF1,EIF4A3,TTF2,PRMT5,DDX39A,THOC6,SRSF1,SARNP,CSTF2,U2AF1,ZNRD1,FIP1L1	c5.bp.v6.2	ExSub6	ExSub6
ExSub0	GO_DEFENSE_RESPONSE	11021	50	448	2.03248	12	5.90411	7.62847	5.2258591404119e-07	6.1368814415492e-05	AQP4,B2M,COX8A,CST3,GJA1,IFITM3,MIF,MT2A,S100B,SLC1A3,SPP1,F3	c5.bp.v6.2	ExSub0	ExSub0
ExSub7	HALLMARK_UNFOLDED_PROTEIN_RESPONSE	11021	4807	96	41.8721	66	1.57623	2.86934	5.25907632945671e-07	6.16234575516515e-05	WFS1,TSPYL2,EEF2,HSP90B1,TUBB2A,EIF4A2,CEBPB,RPS14,FUS,ATP6V0D1,HSPA9,SPCS3,YWHAZ,HERPUD1,HSPA5,SPCS1,CALR,EIF4E,HYOU1,DCTN1,EIF4A1,NPM1,SSR1,NOP56,DCP2,NHP2,BANF1,SERP1,IARS,ASNS,ARFGAP1,CXXC1,KHSRP,DNAJA4,PAIP1,LSM4,SDAD1,ATF3,NOLC1,PDIA6,ATF4,EXOSC10,IFIT1,DDIT4,EIF2S1,SRPRB,FKBP14,SLC30A5,CEBPG,H2AFX,IMP3,SLC7A5,DNAJB9,EXOSC1,ZBTB17,EXOSC5,EIF4A3,LSM1,XBP1,PREB,EXOSC9,POP4,EXOSC2,EXOSC4,EDC4,SHC1	h.all.v6.2	ExSub7	ExSub7
ExSub0	GO_CELL_BODY	11021	50	365	1.65593	11	6.64279	8.45515	5.29520312480717e-07	6.19110051126251e-05	APOE,ERMN,GABARAP,GFAP,GLUL,GPM6A,S100B,SLC1A3,SNCG,TUBB3,NRXN1	c5.cc.v6.2	ExSub0	ExSub0
ExSub6	GO_INNER_MITOCHONDRIAL_MEMBRANE_PROTEIN_COMPLEX	11021	7073	71	45.566	64	1.40456	5.13956	5.44379861907977e-07	6.35093990861725e-05	COX4I1,UQCR10,SLC25A6,NDUFS5,UQCRB,NDUFA1,NDUFB5,PARK7,NDUFA4,NDUFB11,NDUFB2,NDUFS7,NDUFB7,NDUFB10,UQCRFS1,NDUFA12,C19orf70,NDUFS8,NDUFA8,COX5A,SDHC,NDUFV1,UQCRC1,NDUFB9,NDUFS2,NDUFC1,NDUFA5,TIMM17A,NDUFS3,NDUFB1,NDUFV3,NDUFS6,NDUFB4,NDUFS1,NDUFB3,NDUFAB1,IMMT,NDUFA2,APOOL,NDUFA6,PMPCB,SDHB,SDHA,UQCRC2,NDUFV2,NDUFB6,NDUFA3,NDUFA10,FOXRED1,PPIF,APOO,TIMM22,TIMM23,TIMM50,TIMM9,SNCA,TIMM17B,NDUFAF1,TIMM10,BCS1L,COX6A1,PAM16,NDUFA13,COX8A	c5.cc.v6.2	ExSub6	ExSub6
ExSub6	GO_ELECTRON_TRANSPORT_CHAIN	11021	7073	80	51.342	71	1.38288	4.43731	5.62019230875424e-07	6.52916387145168e-05	COX4I1,COX5B,COX7C,CYCS,UQCR10,NDUFS5,UQCRH,PINK1,UQCRB,COX6B1,NDUFA1,NDUFB5,NDUFA4,COX7B,NDUFB11,NDUFB2,NDUFS7,NDUFB7,NDUFB10,UQCRFS1,COX6C,NDUFA12,NDUFS8,NDUFA8,UQCRQ,COX5A,SDHC,NDUFV1,MECP2,UQCRC1,NDUFB9,NDUFS2,CYC1,NDUFC1,ALDH5A1,NDUFA5,NDUFS3,NDUFB1,NDUFV3,CYB561,NDUFS6,UQCRHL,NDUFB4,NDUFS1,COX7A2L,NDUFB3,NDUFAB1,NDUFA2,NDUFA6,PMPCB,ETFDH,SDHB,SDHA,UQCRC2,NDUFV2,NDUFB6,NDUFA3,NDUFA10,ETFA,DLD,ETFB,COQ9,TAZ,COX15,SNCA,NDUFAF1,MYBBP1A,UQCR11,COX6A1,NDUFA13,COX8A	c5.bp.v6.2	ExSub6	ExSub6
ExSub7	GO_NUCLEOSIDE_TRIPHOSPHATE_METABOLIC_PROCESS	11021	4807	153	66.7336	97	1.45354	2.26451	5.62100497991423e-07	6.52916387145168e-05	ENO2,TPI1,GUK1,ADCYAP1,COX5B,COX7C,UQCR10,PFKL,NDUFA4,UQCRB,PGAM1,COX4I1,UQCRH,ATP6V1B2,ENO1,HSPA8,NDUFS5,LDHA,GPI,PFKP,CHCHD10,NDUFS1,AMPD2,ATP6V0A1,COX6B1,NME3,PGK1,COX6C,NDUFV1,HK1,CYCS,VCP,NDUFA5,MECP2,HSPA1A,DUT,UQCRC2,NDUFB2,NDUFA10,UQCRQ,NDUFS7,TBPL1,NDUFS2,NDUFA1,UQCRC1,NDUFB5,PMPCB,COX7B,NDUFA3,NDUFB10,PFKM,NDUFB1,SDHC,COX6A1,NDUFB6,NDUFB4,COX5A,UQCRFS1,NDUFB7,NDUFS3,NDUFS8,CYC1,DLD,NDUFA2,BAD,NDUFA12,MOCS2,NDUFB11,NDUFA8,NDUFC1,OGDHL,NDUFB9,NDUFAB1,NME4,AK1,NDUFV3,ATP5S,ATP6V0A2,COX8A,HSPA1B,NDUFA13,NDUFB3,UQCRHL,UQCR11,NDUFA6,ITPA,TAZ,NDUFAF1,COQ9,SLC25A25,STOML2,UCK1,NUDT16,NADK,FIGNL1,UCKL1,NFS1	c5.bp.v6.2	ExSub7	ExSub7
ExSub4	GO_SYNAPSE_PART	11021	3240	488	143.464	193	1.34528	1.60728	5.88515701961817e-07	6.8211650731505e-05	CLSTN2,GRIK3,GRM8,DAB1,GRIP1,GRIN3A,GLRA3,SYNPR,EPHA7,GABRG3,PLCB4,NETO1,CHRM2,GRIA1,CADPS2,GLRA2,CNIH3,SNAP25,CADPS,KCNN2,CDH8,GABRA2,PCLO,KCND2,SYNDIG1,ADD2,GRIK4,GRIA2,FZD3,EPHA4,ARFGEF2,ARHGAP44,CABP1,SOS1,APP,ARRB1,SNCA,RAB3C,KCNH1,ABI1,SPOCK1,SYN2,FARP1,GRM1,OPHN1,SLC8A3,SEPT11,SVOP,RIMS1,NLGN4X,NETO2,DENND1A,MAP1B,GRM3,CACNA1A,CPEB4,OPRM1,KCNC2,UNC13B,PTPRO,GABRA4,CTNND1,SYNGAP1,SYN3,GABRG2,PTCH1,NCK2,CNTNAP4,STX2,PDLIM5,SNCAIP,MEF2C,SRGAP2,EPB41L3,PPP1R9A,SORCS3,NDEL1,GRID2,SHANK2,APBA2,SHISA9,PICALM,MAP4,SPTBN1,ITPR1,DRP2,KCNB1,GRIN2A,SCAMP1,NPTN,LRRK2,DNM2,LRFN2,SYT17,UTRN,MTMR2,P2RX7,SV2B,RAB3GAP1,UNC13A,DTNBP1,KCTD8,PDPK1,RTN4,WDR7,SHANK3,ESR1,DMXL2,ANXA5,SLC6A17,HOMER1,MFF,FUS,SLC8A2,NPY1R,DLGAP3,CHRM3,BSN,KCNAB2,TRIM9,CAP2,GRM7,PTPRN2,GABRA6,ZMYND8,DNAJC5,BMPR2,FMR1,BCR,DLG1,GABRA5,PPFIA4,SYNJ1,VTI1A,SLC17A5,UNC13C,CPEB1,GOPC,AAK1,DLG3,ADAM10,GRID1,MECP2,LRRC4B,ANK1,MAPT,DLGAP2,ERC1,CAMK2G,TIAM1,STX6,HTT,STXBP5,SYT9,MYH10,GLRB,ZNRF2,ZNRF1,CACNA1C,CTTN,CLCN3,DNAJC6,CPE,RGS20,SYT12,ARHGEF2,NF1,ABCC8,DNM1L,SRCIN1,PRKAR2B,CACNG8,PTEN,ADORA1,RPH3A,SEMA4F,NSF,SYT7,RAB5A,FXR1,NLGN3,FRMPD4,GAP43,ASAP1,PPFIA1,LRP8,LRRTM3,BCL2L1,HOMER2,USP48,PTPRZ1,CACNA1B,BRSK1	c5.cc.v6.2	ExSub4	ExSub4
ExSub6	GO_REGULATION_OF_MITOCHONDRION_ORGANIZATION	11021	7073	141	90.4902	117	1.29296	2.74985	6.01721876634137e-07	6.95058382290854e-05	BNIP3,MLLT11,MOAP1,NRG1,PID1,RPL28,DYNLL2,GSK3A,MAP1LC3B,PINK1,YWHAB,YWHAH,HRK,ATP13A2,INF2,PARK7,TOMM7,MYBPC1,SQSTM1,FIS1,VDAC1,SLC25A5,UBE2L3,BAP1,PRELID1,FAM20B,PSMD10,WBP11,DDHD2,YWHAQ,BAD,BAG4,ATG13,SAE1,KAT2A,UBL5,YWHAG,ELMOD1,C1QBP,STARD7,NMT1,BCL2L1,ABLIM3,SREBF2,YWHAE,FAM162A,PDCD5,BECN1,SH3GLB1,AKT1,STOML2,PSMD8,HIF1A,GLS2,ARIH2,UGCG,U2AF2,PTPN5,CTTN,HUWE1,UBE2J2,BNIP3L,UBE2D3,ARRB2,CSNK2A2,MARCH5,YWHAZ,HSPA1A,ZDHHC8,BID,LRPPRC,POLR3A,PPIF,TFDP1,PPP3CC,CDKL2,MFF,HPS4,USP36,HDAC6,DYNLL1,NPEPPS,VPS11,LMNA,WDR75,HAX1,SIVA1,DNM1L,SREBF1,RUVBL1,HNMT,PSMB7,NKAP,HTRA2,NSUN4,PLA2G6,CYB5R1,ZBTB17,MUL1,WDR46,LIG3,NBPF3,VAT1,RMND1,BBC3,BAX,MICALL2,OSCP1,NOL3,SNIP1,MIS18A,SIRT4,PLD6,TRIAP1,U2AF1,BAK1,MTG1	c5.bp.v6.2	ExSub6	ExSub6
ExSub0	GO_EXTRACELLULAR_SPACE	11021	50	454	2.0597	12	5.82608	7.51738	6.02283333958425e-07	6.95058382290854e-05	AGT,APOE,B2M,CST3,GPRC5B,HSPA8,MIF,MT3,S100B,SPP1,F3,IGFBP7	c5.cc.v6.2	ExSub0	ExSub0
ExSub1	GO_EXTRACELLULAR_LIGAND_GATED_ION_CHANNEL_ACTIVITY	11021	663	42	2.52663	13	5.14519	7.12017	6.04629211329757e-07	6.96261810770939e-05	GLRA3,GRIA4,GRID2,GRIK4,P2RX7,PTK2B,GRIN2B,GRIA1,GRIA3,HTR3B,GABRB1,GABRB3,GRID1	c5.mf.v6.2	ExSub1	ExSub1
ExSub1	GO_SOMATODENDRITIC_COMPARTMENT	11021	663	506	30.4399	59	1.93825	2.16562	6.06151513312412e-07	6.96513713103415e-05	ATP2B1,BMPR1B,CHRM3,DAB1,ENC1,GLRA3,GRIA4,GRID2,GRM1,GRM7,ITPKA,KCND2,KCNK1,KCNN2,KIRREL3,LZTS1,P2RX7,PALMD,PAM,PCDH8,PLCB4,PTK2B,PTPRO,RGS12,SERPINE2,SEZ6L,SIPA1L1,CACNA1B,GRIA1,KCNN3,PPARGC1A,MTMR2,KCNH1,EPHB1,ADCY9,PCSK2,DLGAP3,MYO1D,GRIA3,EPHA4,PTCH1,FGF13,PRKAR2B,RBFOX3,OSBP2,TACR3,FRMPD4,SHANK2,SLC4A10,ATXN10,GABRB1,DGKI,RPTOR,VTI1A,DENND1A,CNKSR2,TRIM9,RAPGEF2,PARD3	c5.cc.v6.2	ExSub1	ExSub1
ExSub7	GO_MITOCHONDRIAL_MEMBRANE_PART	11021	4807	118	51.4677	78	1.51551	2.54564	6.26103486138877e-07	7.17896168913572e-05	TOMM20,UQCR10,NDUFA4,UQCRB,COX4I1,UQCRH,NDUFS5,NDUFS1,SLC25A6,BNIP3,NDUFV1,NDUFA5,ARMCX3,TOMM7,PINK1,UQCRC2,NDUFB2,NDUFA10,NDUFS7,PARK7,NDUFS2,MFF,NDUFA1,UQCRC1,NDUFB5,PMPCB,COX7B,NDUFA3,MFN2,NDUFB10,NDUFB1,SDHC,SDHA,COX6A1,NDUFB6,NDUFB4,COX5A,UQCRFS1,NDUFB7,NDUFS3,NNT,TIMM17A,ANKZF1,NDUFS8,BDH1,COX7A2,TMEM70,NDUFA2,FIS1,NDUFA12,FOXRED1,NDUFB11,NDUFA8,AKAP1,NDUFC1,NDUFB9,DMPK,NDUFAB1,OXA1L,NDUFV3,TIMM50,TOMM40,COX8A,C19orf70,NDUFA13,NDUFB3,NDUFA6,TOMM22,NDUFAF1,TIMM10,SAMM50,TIMM17B,COX7A1,TIMM22,TMEM11,PPOX,ABCB6,PAM16	c5.cc.v6.2	ExSub7	ExSub7
ExSub1	GO_NEURON_PROJECTION_MORPHOGENESIS	11021	663	290	17.4458	40	2.29282	2.59558	6.66758978569751e-07	7.62875069441947e-05	BMPR1B,FLRT2,KIF26B,KIRREL3,LRFN2,LRFN5,NFIB,PTK2,PTPRO,RAPH1,ROBO1,RPS6KA5,SEMA3C,SEMA5B,SLIT2,SLIT3,UNC5C,WNT3,PLXNA2,EPHB1,EPB41L3,RYK,BDNF,CYFIP1,EPHA4,BCL2,FGFR2,PLXNA4,SPON2,DSCAML1,ZSWIM6,CNTN4,ATP8A2,SGK1,ISPD,TNR,MATN2,EFNA5,FYN,PARD3	c5.bp.v6.2	ExSub1	ExSub1
ExSub6	HALLMARK_MTORC1_SIGNALING	11021	7073	167	107.176	136	1.26894	2.47701	6.7194527406464e-07	7.671662368338e-05	LDHA,MLLT11,PLOD2,PPIA,TUBA4A,TPI1,PRDX1,ENO1,CACYBP,PGK1,GOT1,CANX,BCAT1,ATP6V1D,ACSL3,SQSTM1,PSMA4,IDI1,HSPD1,PPA1,SLC2A3,ACLY,PIK3R3,UFM1,DHCR24,PSMB5,HSP90B1,EIF2S2,SSR1,PDAP1,CORO1A,ARPC5L,STARD4,CALR,CCT6A,PSMD12,PFKL,INSIG1,SQLE,NMT1,HMGCS1,ACTR3,EPRS,PSMC2,HSPA5,HSPA9,PITPNB,SERP1,FKBP2,BHLHE40,HMGCR,GPI,UCHL5,QDPR,LGMN,PSMC6,PSME3,CYB5B,RPN1,TCEA1,GLRX,EBP,TXNRD1,PSMD13,IMMT,SRD5A1,SKAP2,STIP1,AK4,SLC1A4,WARS,NFYC,PSMC4,M6PR,GMPS,SLC7A5,ELOVL6,GGA2,HPRT1,ETF1,RPA1,UBE2D3,IFRD1,USO1,TOMM40,YKT6,GTF2H1,TFRC,FADS1,ACTR2,RAB1A,NAMPT,ASNS,HSPA4,SEC11A,PSMD14,TUBG1,TM7SF2,PSMA3,TBK1,PDK1,ATP2A2,CCNG1,LTA4H,IDH1,PGM1,PSMG1,G6PD,PPP1R15A,DHCR7,LDLR,SLC6A6,PSPH,SYTL2,PNO1,RDH11,TMEM97,MCM4,UNG,DDIT3,XBP1,MAP2K3,CCNF,SHMT2,COPS5,DDX39A,SLC37A4,BTG2,IGFBP5,NFKBIB,RRP9,ABCF2,CYP51A1,GLA,HSPE1,EEF1E1	h.all.v6.2	ExSub6	ExSub6
ExSub6	REACTOME_MRNA_SPLICING_MINOR_PATHWAY	11021	7073	39	25.0292	38	1.51823	21.3173	6.77886108391284e-07	7.70655543480065e-05	SRSF2,SNRPD2,PRPF8,SF3B2,POLR2E,SRSF7,POLR2L,POLR2K,POLR2A,SF3B3,POLR2B,SF3B1,PRPF6,SNRNP200,GTF2F1,SF3B5,SNRPD3,TXNL4A,EFTUD2,SNRPD1,POLR2C,SRSF6,NCBP2,SNRPE,POLR2F,POLR2J,SNRPB,POLR2D,SNRPF,NCBP1,DDX23,LSM2,SNRPG,SNRNP40,SF3B4,POLR2I,POLR2G,SRSF1	c2.cp.reactome.v6.2	ExSub6	ExSub6
ExSub6	GO_CYTOSOLIC_SMALL_RIBOSOMAL_SUBUNIT	11021	7073	39	25.0292	38	1.51823	21.3173	6.77886108391284e-07	7.70655543480065e-05	RPS15,RPS2,RPS19,RPSA,RPS14,RPS7,RPS11,RPS5,RPS16,FAU,RPS9,RPS13,RPS23,RPS6,RPS25,RPS3,RPS8,RPS20,RPS28,RPS4X,DDX3X,RPS24,RPS27A,RPS27,RPS27L,RPS29,RPS18,RPS3A,RPS12,RPS15A,MRPS5,MRPS18C,MCTS1,RPS26,RPS17,MRPS18A,RPS21,RPS4Y1	c5.cc.v6.2	ExSub6	ExSub6
ExSub0	GO_NEGATIVE_REGULATION_OF_CELL_PROJECTION_ORGANIZATION	11021	50	113	0.512658	7	13.6543	16.6668	6.85944689564787e-07	7.78161287745769e-05	APOE,B2M,GFAP,MT3,SPP1,VIM,NRXN1	c5.bp.v6.2	ExSub0	ExSub0
ExSub6	GO_RRNA_BINDING	11021	7073	45	28.8799	43	1.48893	12.0669	6.91661152741912e-07	7.82983871044615e-05	EEF2,RPLP0,RPL8,RPLP1,RPS14,NCL,RPS11,RPS5,RPL11,RPS9,RPS13,RPS3,RPL37,SBDS,RPLP2,RPL23,CIRBP,RPS4X,RPL23A,RPS18,RPL5,MRPL20,MRPL18,IMP4,PTCD3,KDM2B,DDX21,MRPS7,IMP3,MRPS6,MRPS11,ERAL1,MRTO4,NSUN4,MRPL16,RPL9,FASTKD2,RPF2,RPL12,RPF1,MRPL11,RPS4Y1,NOL12	c5.mf.v6.2	ExSub6	ExSub6
ExSub7	REACTOME_UNFOLDED_PROTEIN_RESPONSE	11021	4807	65	28.3509	48	1.69307	3.67628	6.99934523649465e-07	7.90674449632943e-05	WFS1,TSPYL2,ACADVL,HSP90B1,MBTPS1,KLHDC3,ADD1,ATP6V0D1,HERPUD1,HSPA5,CALR,HYOU1,DCTN1,EXOSC6,SSR1,DCP2,SERP1,ASNS,GSK3A,ARFGAP1,CXXC1,KHSRP,ATF3,PDIA6,ATF4,PPP2R5B,HDGF,TPP1,EIF2S1,SRPRB,FKBP14,DIS3,CTDSP2,DNAJB11,DDIT3,DNAJB9,EXOSC1,ZBTB17,SYVN1,EXOSC5,TLN1,XBP1,PREB,EXOSC9,EXOSC2,EXOSC4,CUL7,SHC1	c2.cp.reactome.v6.2	ExSub7	ExSub7
ExSub8	GO_REGULATION_OF_SYSTEM_PROCESS	11021	1369	269	33.4145	62	1.85548	2.16426	7.24018780692129e-07	8.16155516665439e-05	CAMK2D,CTGF,FGFR1,NOS1AP,PRKG1,RYR3,SEMA3A,ITPR2,F2R,GALR1,TSHZ3,ABCC9,MGLL,CACNG4,RAB8B,HDAC4,CAV1,PTPRM,PLCE1,ADRA2A,ATP2B4,GJC1,PDE9A,CAMK2G,HTR2C,CALCRL,PDE4B,KCNIP1,CACNA2D3,TRPC1,ADRA1A,KCNMB4,CHRM2,SCN3B,CACNA2D2,NEDD4,TNFRSF21,SSTR2,OPRM1,NPY1R,CACNB4,CX3CL1,ADK,ATP1B2,WASF3,SLC8A3,SGK1,GAS6,TMEM65,NRG1,KCNIP3,SLC8A2,ADRA1B,GTF2IRD1,STIM1,PPP1R12B,AKAP13,STK39,GLRX3,PTEN,CACNA1D,CACNG2	c5.bp.v6.2	ExSub8	ExSub8
ExSub7	REACTOME_TRANSCRIPTION	11021	4807	135	58.8826	87	1.47752	2.3676	7.6574225461019e-07	8.61371371543824e-05	LZTS1,SRSF7,H3F3B,CDC40,PABPN1,H2AFZ,RNPS1,RNMT,MAPK3,SRRM1,SSB,SRSF2,SUPT5H,SRSF5,PAPOLA,SUPT16H,CBX3,NUDT21,SRSF3,UBTF,POLR2A,CPSF7,POLR2B,TAF6,EHMT2,POLR2E,RBM8A,POLR2J,POLR3A,PCF11,CCNT2,CDK9,H3F3A,CPSF1,CSTF3,POLR3H,POLR2K,NCBP2,UPF3B,TAF1C,SSRP1,GTF2A2,SLBP,CCNT1,SRSF9,GTF2F1,U2AF2,SRSF1,POLR2C,BRF1,TAF11,SNAPC4,HIST1H4C,MAGOH,RRN3,SRSF6,POLR2L,GTF3C2,POLR2I,POLR1A,POLR1C,NCBP1,H2AFX,SNAPC5,GTF2H3,ERCC3,POLR3K,GTF3C4,LSM10,GTF3C5,GTF2H2,TFAM,POLR3F,SNRPE,POLR1B,POLRMT,TBP,SUPT4H1,TAF10,DHX38,POLR2D,U2AF1,SNAPC2,SNRPB,POLR3E,POLR3GL,CSTF2	c2.cp.reactome.v6.2	ExSub7	ExSub7
ExSub8	GO_BIOLOGICAL_ADHESION	11021	1369	484	60.1212	97	1.61341	1.82549	7.76203535906554e-07	8.71304775852079e-05	ARHGAP6,BCL11B,CDH11,CDH24,CDH6,CLSTN2,CNTNAP3,CNTNAP3B,CTGF,DCHS2,DLC1,DPP4,DSCAML1,ITGA8,MEGF11,PCDH11X,PCDH11Y,PCDH15,PCDH17,PTK7,SDK1,SDK2,SEMA5A,CNTNAP4,VWA2,PECAM1,MTSS1,ANTXR1,SORBS2,SEMA4A,CNTNAP5,CDHR3,FAT4,PTPRU,ITGA9,DDR2,PTPRM,CDH2,SRGAP2,PRKCE,VCAN,ROBO1,CDH18,PODXL2,ROBO2,PKP4,PARVA,LRRN2,LAMC3,TECTA,MYBPC1,COL19A1,IL15,ITGB1,B2M,ACTN2,EDA,NEDD4,CX3CL1,CYR61,ATP1B2,CD226,RUNX2,PARVB,FARP2,OMG,SDC3,ITGA6,TIAM1,PRKD2,COL12A1,TLN2,GAS6,JAM3,EPB41L5,LRP6,NEDD9,PKNOX1,SRCIN1,FER,NLGN4Y,DLG5,NFASC,FREM1,AZI2,RAPGEF1,PCDH10,ATP2C1,STXBP3,GOLPH3,ABL1,SCARB1,LAMC1,PTPN2,NLGN4X,PIP5K1A,CASK	c5.bp.v6.2	ExSub8	ExSub8
ExSub7	GO_TRANSLATIONAL_TERMINATION	11021	4807	86	37.5104	60	1.59956	3.00793	7.86185530351129e-07	8.80659649008837e-05	MRPL41,MRPS21,MRPS30,MRPL33,MRPS26,PTCD3,MRPS5,MRPL32,TRMT112,MRPL4,MRPL20,MRPS25,MRPL28,MRPL55,MRPL18,MRPS16,GADD45GIP1,MRPL39,DAP3,MRPS34,MRPL34,MRPS11,C12orf65,AURKAIP1,MRPS23,CHCHD1,MRPL51,MRPS36,ETF1,MRPL27,MRPL35,MRPL9,MRPS18C,MRPS10,MRPL50,MRPL43,MRPL36,MRPS33,MRPS7,MRPL44,MRPS22,MRPL21,APEH,MRPL16,MRPS14,GSPT2,MRPS15,MRPL49,MRPL14,MRPL17,MRPS18B,MRPL10,MTRF1L,MRPL46,MRPL24,MRPL38,MRPS12,MRPL2,N6AMT1,MRPS28	c5.bp.v6.2	ExSub7	ExSub7
ExSub1	REACTOME_NEURONAL_SYSTEM	11021	663	208	12.5128	32	2.55737	2.93341	8.04336717254011e-07	8.97230051697627e-05	CACNB2,CACNG3,CAMK4,CAMKK1,GNAL,GNG2,GRIA4,GRIK4,KCND2,KCNG3,KCNK1,KCNN2,PRKCA,RASGRF2,RPS6KA2,RPS6KA6,SYN3,CACNA1B,GRIN2B,GRIA1,KCNJ6,KCNN3,KCNH1,ADCY9,KCNH4,GRIA3,SLC1A1,KCNK13,GABRB1,GABRB3,KCNJ3,BRAF	c2.cp.reactome.v6.2	ExSub1	ExSub1
ExSub1	GO_TRANSPORTER_COMPLEX	11021	663	208	12.5128	32	2.55737	2.93341	8.04336717254011e-07	8.97230051697627e-05	ANO2,CACNA1C,CACNA1E,CACNA2D1,CACNB2,CACNG3,CNGB1,GLRA3,GRIA4,GRID2,GRIK4,KCND2,KCNG3,KCNIP2,KCNK1,PTK2B,SHISA9,CACNA1B,GRIN2B,GRIA1,KCNJ6,KCNH1,STXBP5,KCNH4,GRIA3,NETO1,CACNA1D,HTR3B,SHANK2,GABRB1,GABRB3,KCNJ3	c5.cc.v6.2	ExSub1	ExSub1
ExSub6	GO_REGULATION_OF_CELLULAR_AMIDE_METABOLIC_PROCESS	11021	7073	266	170.712	207	1.21257	1.98714	8.07029195873896e-07	8.98357999873625e-05	EEF2,MAPK3,PGAM1,EIF1,EIF4G2,PINK1,RPS14,EIF5,EIF1B,RPL13A,ATF4,MTPN,RPS5,RPS9,EIF4A2,ENC1,EIF5A,SRP9,RAN,EIF4H,SAMD4A,RPS3,RPL38,UHMK1,EIF5B,SMAD2,CIRBP,PURA,RPS4X,DDX3X,AARS,ILF3,ADAR,YTHDF2,RPS27L,CTIF,PAIP2,CNOT7,FMR1,EIF3A,FXR2,CALR,NCOR1,PPP1CA,PABPC1,C1QBP,CAPRIN1,TPR,SAMD8,NCK2,EPRS,PA2G4,EIF3J,PAIP1,SERP1,HNRNPR,LSM14B,LARP1,EIF4E,EIF5A2,HNRNPD,EIF4A1,EIF2B5,EIF4B,EIF3M,TMED10,EIF4EBP2,ELAVL1,KHDRBS1,UPF1,LARP6,EIF2AK1,EIF3F,MKNK1,DGCR8,EIF3B,CPEB1,EIF3L,AKT1,EIF4E2,DDX1,FXR1,RBM8A,NPM1,TRAP1,FOXO3,NCOR2,XPO5,PER1,LARS,PTCD3,MRPL44,LSM14A,ZNF706,EIF2AK4,RC3H1,C12orf65,SECISBP2,GATC,USP16,EIF3K,IREB2,CELF4,DDX6,ETF1,TOB1,ABCA7,EIF2AK2,SORL1,EIF3E,TRNAU1AP,YTHDF1,PRKRA,EIF3H,CNOT1,UPF3B,QKI,STAT3,EIF4ENIF1,CASC3,MTOR,DAPK3,CNOT8,CAPRIN2,EIF3I,PUM1,LRPPRC,IMP3,RGS2,NCBP2,UPF3A,DNAJC1,DDX25,EIF2S1,ABCF1,METTL14,MAPKAPK5,EIF2A,HNRNPA2B1,IARS2,TSC1,RPS6KB1,IARS,RXRA,RBM4B,ZNF540,CNOT10,EIF3G,GLE1,METTL3,AKT2,RBM3,METAP1,POLR2D,PRKAA1,OGFOD1,CDC123,NSMAF,DTD1,CNOT3,PPP1R15B,NCBP1,PSTK,EIF3D,EIF2B1,HSPB1,MAPK1,RPS6KB2,EIF4E1B,VARS,PASK,PPP1R15A,POLDIP3,IMPACT,RNF139,NSUN4,PLA2G6,SOX4,MTRF1,MAGOH,BANK1,MTIF2,NGDN,SYNCRIP,RMND1,SRRT,VARS2,EIF2B2,PER2,BPGM,SNIP1,EIF2B4,EIF4A3,ZNF385A,POLR2G,MKNK2,TACO1,PML,BTG2,YRDC,KRT17,CDK4,IGFBP5,SARNP,MIF4GD,MTG1,EIF3C	c5.bp.v6.2	ExSub6	ExSub6
ExSub8	GO_ADENYLATE_CYCLASE_MODULATING_G_PROTEIN_COUPLED_RECEPTOR_SIGNALING_PATHWAY	11021	1369	72	8.94365	25	2.79528	3.80076	8.15231153107427e-07	9.05601475526737e-05	GRIK3,GRM4,GRM3,GALR1,ADCY1,ADRA2A,RXFP1,ADCY8,MC4R,ADCY2,CALCRL,ADRA1A,ADCY7,CHRM2,SSTR2,OPRM1,NPY1R,CHRM5,HTR1E,GNG2,HRH3,ADCY5,ADRA1B,WASF2,CACNA1D	c5.bp.v6.2	ExSub8	ExSub8
ExSub7	GO_NUCLEAR_SPECK	11021	4807	169	73.7123	105	1.42446	2.14573	8.23472377996928e-07	9.12858425334686e-05	SON,SRRM2,APBB1,RNPS1,PIN1,SNRNP70,ARL6IP4,PRPF8,CCNL2,SRSF10,RING1,SRRM1,PPIG,PRPF19,RBM25,BCLAF1,SAP18,SF3B1,PLCB1,SRSF2,SRSF5,DDX3X,MBD1,PNN,ATXN2L,PRPF40A,ZC3H14,RBM39,WBP4,SRSF3,DDX46,CCNL1,SLU7,PRKACA,ZMIZ1,LUC7L2,CSNK1A1,SUMO1,THRAP3,EP400,ALKBH5,ACIN1,CXXC1,NONO,RBM8A,PIP5K1A,DDX42,FYTTD1,APEX1,THOC2,CASC3,CHTOP,CDC5L,PRPF31,TOPORS,CDK12,RNF34,PLRG1,PRPF6,WBP11,U2AF2,THOC1,PPP1CC,SRSF1,SART3,TRIM69,MAGOH,NXF1,SRSF6,TARDBP,CD2BP2,TIMM50,THOC3,CTR9,THAP7,CBLL1,ZNF830,SF3A3,EFTUD2,RBM15,DUSP11,CRNKL1,PQBP1,POLDIP3,PRPF3,SMNDC1,CBX4,CLK2,SETD1A,FAM206A,EAF1,PIAS3,AKAP17A,CLK3,TFIP11,DGKQ,EIF4A3,SCNM1,METTL3,SETD1B,SF3A2,PRPF4,U2AF1,ZCCHC18,SARNP	c5.cc.v6.2	ExSub7	ExSub7
ExSub1	GO_CIRCULATORY_SYSTEM_DEVELOPMENT	11021	663	452	27.1914	54	1.98592	2.2187	8.7197305537816e-07	9.64622449171135e-05	BICC1,CACNA1C,CCBE1,CDH13,CYP1B1,FHOD3,FLRT2,HOPX,JAG1,NEBL,NTRK3,PAM,PRKCA,PRKD1,PTK2,PTK2B,PTPRB,ROBO1,RPS6KA2,SEMA3C,SGCD,SLIT2,SMAD3,SORBS2,TEK,THSD7A,TMEM65,ZFPM2,MYH9,MTHFD1,EPHB1,QKI,ATF2,AHI1,PPARG,CDKL1,ACVR1,PTCH1,FGFR2,FAT4,GAB1,DYNC2H1,BCAS3,TRPS1,MAP2K5,PRICKLE1,MAPK14,RTN4,ARL13B,WDPCP,CALCRL,HDAC9,ANKRD17,RAPGEF2	c5.bp.v6.2	ExSub1	ExSub1
ExSub4	GO_POSTSYNAPSE	11021	3240	314	92.311	132	1.42995	1.77311	8.9141520769449e-07	9.82694913057761e-05	CLSTN2,GRIK3,DAB1,GRIP1,GRIN3A,GLRA3,EPHA7,GABRG3,PLCB4,NETO1,CHRM2,GRIA1,CADPS2,GLRA2,CNIH3,KCNN2,GABRA2,PCLO,KCND2,SYNDIG1,ADD2,GRIK4,GRIA2,EPHA4,ARFGEF2,ARHGAP44,CABP1,SOS1,APP,ARRB1,SNCA,ABI1,SPOCK1,FARP1,GRM1,OPHN1,SLC8A3,SEPT11,NLGN4X,NETO2,MAP1B,GRM3,CPEB4,OPRM1,KCNC2,PTPRO,GABRA4,CTNND1,SYNGAP1,SYN3,GABRG2,PTCH1,NCK2,PDLIM5,MEF2C,SRGAP2,EPB41L3,PPP1R9A,SORCS3,GRID2,SHANK2,PICALM,MAP4,SPTBN1,ITPR1,DRP2,KCNB1,GRIN2A,NPTN,LRRK2,DNM2,LRFN2,UTRN,MTMR2,RAB3GAP1,DTNBP1,KCTD8,PDPK1,RTN4,SHANK3,HOMER1,FUS,SLC8A2,DLGAP3,CHRM3,BSN,KCNAB2,CAP2,GRM7,GABRA6,ZMYND8,BMPR2,FMR1,BCR,DLG1,GABRA5,CPEB1,GOPC,DLG3,ADAM10,GRID1,MECP2,ANK1,MAPT,DLGAP2,CAMK2G,TIAM1,HTT,MYH10,GLRB,CACNA1C,CTTN,DNAJC6,RGS20,ARHGEF2,SRCIN1,PRKAR2B,CACNG8,PTEN,ADORA1,SEMA4F,NSF,FXR1,NLGN3,FRMPD4,GAP43,ASAP1,LRP8,LRRTM3,HOMER2,USP48,PTPRZ1	c5.cc.v6.2	ExSub4	ExSub4
ExSub7	GO_NUCLEAR_TRANSPORT	11021	4807	292	127.361	168	1.31909	1.77848	8.91988008745722e-07	9.82694913057761e-05	JUN,RAB40B,IPO5,SRSF7,RAB3A,RPS15,CDC40,RASD1,PABPN1,RPSA,NUP93,RAB6B,HNRNPA1,RPS28,PKD1,ADAR,RNPS1,RAN,KPNB1,HSPA9,HNRNPA2B1,SRSF10,NEMF,RANBP2,MAPK3,SRRM1,SET,RAB14,TNPO2,PDIA3,PPP3CA,PSIP1,IPO7,SRSF2,MALT1,RPL23,CALR,SRSF5,MRAS,RAB15,AKAP13,RAB5B,EIF4E,XPO1,RAB11B,SNRPD2,SRSF3,UPF3A,RASD2,SLU7,NPM1,PIK3R1,KRAS,TBRG1,NOP58,KPNA6,SMG1,RGS14,NCKIPSD,RAB40C,IPO9,OPRD1,ALKBH5,BANF1,FGF9,TSC2,SMG7,TPR,ENY2,TSC1,UPF1,RANBP1,ZC3H11A,MYBBP1A,NUPL2,CAMK1,PPP1R10,RAB11A,RPAIN,RAB26,POM121C,RBM8A,XPO5,TOB1,FYTTD1,PHAX,THOC2,CASC3,EIF5A,KPNA1,CHTOP,SDAD1,CEP57,CPSF1,SEC61B,RAB1B,FBXO22,DRD1,RABL2A,NOC2L,NCBP2,UPF3B,RABL2B,MCM3AP,SLBP,SRSF9,RANBP6,CCHCR1,TGS1,SNRPD1,U2AF2,THOC1,SRSF1,IPO13,SMG5,MAGOH,NXF1,PHB2,SRSF6,PTTG1IP,DDX19A,RAB9B,THOC3,RAE1,NUP50,DDX25,ANKRD54,RAB24,NCBP1,CDK5,RBM22,SEH1L,NOL6,RBM15B,NUTF2,DYNLT1,DNAJC27,AKT1,KPNA2,SPRN,POLDIP3,FIP1L1,RBMX2,RAB33A,SNRPE,RAB39B,SNUPN,EIF4A3,LSG1,HTATIP2,LZTS2,DHX38,HMGA1,DDX20,THOC5,ZNF384,POLR2D,U2AF1,SNRPB,AAAS,DDX39A,RHOF,SMN1,STRADA,RAB40AL,DDX19B,EIF6,SARNP	c5.bp.v6.2	ExSub7	ExSub7
ExSub1	GO_CELL_MOTILITY	11021	663	429	25.8077	52	2.0149	2.2528	9.00502730524874e-07	9.90034195419858e-05	CDH13,CYP1B1,DAB1,DOCK4,GPC6,ITGA4,ITGA9,KIRREL3,KITLG,LAMB1,NTRK3,PRKG1,PTK2,PTK2B,PTPRO,RFX3,ROBO1,SEMA3C,SEMA5B,SLIT2,SLIT3,SORBS2,TEK,MYH9,PRKCI,PLXNA2,EPHB1,ASTN1,ROCK1,DST,ADAM17,NPHP4,LYST,PEAK1,ACVR1,EPHA4,STYK1,FGF13,JAK2,WWC1,SATB2,TTLL5,DNAH7,RTN4,ARL13B,JAM2,LRRC6,TNR,WDPCP,MATN2,FYN,RAPGEF2	c5.bp.v6.2	ExSub1	ExSub1
ExSub8	GO_REGULATION_OF_MAPK_CASCADE	11021	1369	373	46.3331	79	1.70504	1.94919	9.1087927758799e-07	9.99386068995513e-05	ANKRD6,CAMK2D,CTGF,DIRAS2,EDNRA,EPHA7,FGFR1,GHR,GRM4,MDFIC,NPFFR2,PTPRR,RASGRP1,TNIK,NRP1,F2R,VANGL2,MAP3K8,CNKSR3,BMPER,CAV1,PLCE1,MAPKAPK2,NTRK2,ADRA2A,CDH2,PRKCE,ST5,TRIM5,BMP3,HTR2C,SFRP2,GRIK2,ITGB1,ADRA1A,DUSP6,ERN1,OPRM1,CX3CL1,CYR61,ARRB1,KSR1,TPD52L1,MAP3K14,IRAK2,EGF,TIAM1,FGF2,PRKD2,HIPK2,GAS6,ERBB4,TRIB2,CRK,CHRNA7,PELI2,STK38,SPRY2,IGF1R,PRKAA1,ADRA1B,MAP3K9,DUSP16,RAPGEF1,FKTN,INSR,PDCD4,RAP2A,APIP,ABL1,PTEN,RAF1,PTPN2,ZNF675,MAP2K6,WNK2,PDGFC,MAP3K4,RANBP9	c5.bp.v6.2	ExSub8	ExSub8
ExSub1	GO_NEUROTRANSMITTER_RECEPTOR_ACTIVITY	11021	663	37	2.22584	12	5.39122	7.6143	9.35525849397667e-07	0.000102432	CHRM3,GLRA3,GRIA4,GRID2,GRIK4,PTK2B,GRIN2B,GRIA1,GRIA3,HTR3B,GABRB3,GRID1	c5.mf.v6.2	ExSub1	ExSub1
ExSub5	GO_PURINE_CONTAINING_COMPOUND_METABOLIC_PROCESS	11021	5062	253	116.204	154	1.32525	1.85716	9.83140758483536e-07	0.000107294	GPHN,PAPSS2,RORA,MACROD2,TPI1,ENO2,SULT4A1,PGAM1,ENO1,PDE4A,COX6B1,NDUFA4,COX7C,ATP6V1B2,UQCRH,CHCHD10,CACNB4,HINT1,COX5B,COX4I1,GUK1,MAT2B,UQCRB,CYCS,LDHA,PGK1,UQCR10,PDE2A,HSPA8,NDUFS5,HSPA1A,MTHFD2L,PDE1B,COX6C,ACOT7,NDUFV1,NDUFB4,AMD1,BAD,UQCRQ,NDUFA1,PDE4B,NDUFA5,DLG4,COX7B,PFKFB2,NDUFB11,COX5A,MAT2A,CYC1,GPI,PDE4D,NDUFB7,MECP2,ATP6V0A1,ATP6V1A,VCP,NDUFS8,NDUFB10,UQCRC1,NDUFS7,HK1,GMPS,NDUFA8,PFKM,SDHC,DGUOK,MOCS2,PFKP,NDUFA12,NDUFB9,UQCRC2,NDUFB2,NME3,UQCRFS1,NDUFC1,NDUFV2,NDUFS1,DNMT1,GAMT,NDUFA2,NDUFB5,STOML2,NDUFS3,MPP2,HMGCR,PFKL,MPG,HSPA1B,OGDHL,MPP1,ENPP4,NDUFA3,NDUFS2,NDUFA6,SULT1A1,NDUFAB1,NDUFB3,PMPCB,IMPDH1,DLD,NUDT15,UQCRHL,NUDT9,GCK,NDUFS6,NDUFB6,NDUFV3,AK1,ICMT,ATIC,DLG2,TAZ,COASY,PAICS,SLC25A25,NUDT16,GMPR2,PGM1,DCK,NDUFB1,AMPD2,HDDC3,NME4,COQ9,UQCR11,COX6A1,ATP5S,ADAL,GART,ITPA,ADCYAP1,PPAT,ATP6V0A2,NT5C,MRI1,NADK,MTHFR,PRPS1,NDUFA13,ADCY6,PPCS,SURF1,PANK4,AHCY,APRT,SLC35B2,IMPDH2,NDUFAF1,COX8A,NFS1,FIGNL1,MTAP,ABHD14B	c5.bp.v6.2	ExSub5	ExSub5
ExSub4	HALLMARK_MITOTIC_SPINDLE	11021	3240	163	47.9194	77	1.60686	2.17809	9.83944738627763e-07	0.000107294	ARHGAP10,RASA2,MID1,FGD6,CCDC88A,FLNB,SOS1,ABI1,FARP1,EPB41,CLIP2,OPHN1,KIFAP3,SSH2,KIF1B,NCK2,AKAP13,PDLIM5,VCL,ARHGAP29,MYH9,RABGAP1,PCM1,SPTBN1,RASA1,WASF1,ARHGEF7,APC,WASL,RAB3GAP1,ARFGEF1,CEP57,CDC42BPA,PCNT,DYNC1H1,TBCD,ABR,RASAL2,FGD4,PAFAH1B1,ARHGAP5,CDC27,BCR,DLG1,RAPGEF5,KIF3B,KIF5B,RFC1,MYO9B,TIAM1,PPP4R2,NUMA1,ARHGEF12,CLIP1,MYH10,ARHGEF3,STAU1,NIN,RANBP9,CTTN,CSNK1D,ROCK1,ATG4B,ITSN1,CAPZB,ARHGEF2,SMC3,NF1,ARHGEF11,PALLD,CDK5RAP2,PKD2,ALMS1,WASF2,ACTN4,CKAP5,SEPT9	h.all.v6.2	ExSub4	ExSub4
ExSub4	GO_REGULATION_OF_ANATOMICAL_STRUCTURE_MORPHOGENESIS	11021	3240	628	184.622	239	1.29454	1.51331	9.9243552995836e-07	0.000108	FOXP2,HDAC9,PID1,RSPO3,DAB1,TNIK,PDE3B,PRKCA,CUX1,SHROOM3,WIPF3,EPHA7,ARHGAP18,STARD13,DLC1,POSTN,PRKD1,SLIT1,SLIT3,PTPRM,NRG1,PARVA,BCL2,GPC6,FOXP1,NTN4,ATP10A,MACF1,PPARGC1A,FSTL4,FZD3,SMAD3,CTNNB1,EPHA4,FGD6,SEMA3A,BCL11A,WIPF2,PSME4,SEMA3E,WDPCP,GREM1,MAP2K1,CDH2,RIMS1,RAP2A,SSH2,NUMB,NRP1,MAP1B,CACNA1A,SKIL,LIMS1,CDH4,EPB41L5,FZD6,SH3D19,IFRD1,PTPRO,VRK1,SYNGAP1,RAB11A,AKAP13,FBXW8,PDLIM5,MEF2C,ZEB2,PALM2,PLXNC1,EPB41L3,PPP1R9A,CYLD,PSMD12,PHLDB2,MYH9,NDEL1,CPNE9,HIF1A,CPNE5,HIPK1,PLXNA4,EPHA3,EVI5,EPHB2,TBC1D14,GPC4,RABGAP1,SULF2,MAP4,ST6GAL1,PRICKLE1,SMURF1,CCBE1,CFLAR,RASA1,PSMA1,VASH2,MAP2K5,PPP2R3A,LRRK2,ARHGEF7,KNDC1,ZNRF3,CHN1,DNM2,SYT17,RUFY3,BTBD7,PSMB1,MYO10,CYFIP1,FGF13,UNC13A,DDHD2,MKLN1,RTN4,CSNK1A1,SEMA3D,ROCK2,CDC42SE2,SHANK3,MBP,OPA1,ESR1,UST,ITSN2,TNR,FMNL3,ABR,NGEF,MFF,TBC1D22A,RAB21,TGFBR1,DIAPH1,RHOA,FGD4,SEMA5A,EFNA5,PLXNA2,SASH1,PAFAH1B1,ITGA7,RBPJ,EZH2,DDHD1,CD36,TBC1D30,PRICKLE2,MNS1,TPM1,BMPR2,PSMC6,BCR,DLG1,ROBO1,MTDH,HMGB1,CAPRIN1,PHIP,ARPC2,MLLT3,GAS2,ADAM9,ULK2,ARHGAP15,ITGB1BP1,MAPT,RAPGEF2,AHI1,PAK3,TIAM1,SGK1,HTT,USP6NL,MYH10,MAGED1,RAP1A,ZRANB1,PDZD8,BRWD3,POR,PSMB2,PSMD13,CTTN,DCC,CSNK1D,ROCK1,IFT20,GOLGA4,SEC24B,AP2A2,DAAM1,DDAH1,ANKRD27,TTL,CAPZB,ANKRD6,SEMA6A,SH3KBP1,NF1,PARVB,BRWD1,TBC1D9B,DNM1L,SRCIN1,TBC1D5,TTBK1,KIF13B,SMAD4,HIF1AN,PTEN,HDAC2,TBC1D19,ISLR2,OVOL2,SEMA4F,AP1AR,LGR4,ATG3,SEMA4A,SEMA4D,GNA13,TTBK2,PSMD1,SS18L1,TBC1D15,SMAD2,NLGN3,CORO1C,LRP8,CDKL5,NUMBL,ACTN4,SEPT9,PTPRZ1,CSNK1G1,FERMT2,KRIT1	c5.bp.v6.2	ExSub4	ExSub4
ExSub8	GO_MESENCHYME_DEVELOPMENT	11021	1369	82	10.1858	27	2.65074	3.5097	9.99214455094868e-07	0.0001084	EDNRA,ERG,FGFR1,PTK7,SEMA3A,SEMA3D,SEMA3E,SEMA5A,NRP1,SEMA4A,ZFPM2,SEMA3C,SFRP2,ALDH1A2,NEDD4,SEMA6C,EPB41L5,ERBB4,WWTR1,LRP6,NRG1,SEMA5B,SMAD2,LIMS1,CORO1C,PHACTR4,BMPR1A	c5.bp.v6.2	ExSub8	ExSub8
ExSub7	GO_MITOCHONDRIAL_RESPIRATORY_CHAIN_COMPLEX_ASSEMBLY	11021	4807	57	24.8615	43	1.72958	3.99677	1.00016771513103e-06	0.0001084	UQCR10,UQCRB,NDUFS5,NDUFS1,NDUFV1,NDUFA5,NDUFB2,NDUFA10,NDUFS7,NDUFS2,NDUFA1,NDUFB5,NDUFA3,NDUFB10,NDUFB1,NDUFB6,NDUFB4,NDUFB7,NDUFS3,NDUFS8,NDUFA2,NDUFA12,FOXRED1,NDUFB11,NDUFA8,NDUFAF3,NDUFC1,NDUFB9,NDUFAB1,NDUFAF4,TMEM126B,OXA1L,NDUFV3,COX19,NDUFA13,NDUFB3,NDUFA6,TAZ,NDUFAF1,TFAM,SAMM50,SDHAF1,AARS2	c5.bp.v6.2	ExSub7	ExSub7
ExSub4	GO_SOMATODENDRITIC_COMPARTMENT	11021	3240	506	148.756	198	1.33104	1.57918	1.00463769859415e-06	0.000108591	GRIK3,DAB1,GRIP1,GRIN3A,GLRA3,EPHA7,KCNK2,PLCB4,CHRM2,KCNIP1,GRIA1,OPRK1,KLHL1,COBL,NRG1,CNIH3,RBFOX3,KCNAB1,SLC4A8,EPHA5,SAMD4A,RGS12,KCNN2,PPARGC1A,KCND2,SYNDIG1,PDE10A,FZD3,CTNNB1,EPHA4,MYO1D,ARFGEF2,ARHGAP44,SEMA3A,SOS1,EPHB1,APP,ARRB1,KCNH1,FARP1,GRM1,CLIP2,OPHN1,SLC8A3,SEPT11,PCSK2,TRPM4,NLGN4X,PAM,NRP1,DENND1A,ADCY2,MAP1B,GRM3,OGT,SORT1,CACNA1A,CPEB4,OPRM1,DNER,GNAO1,KCNC2,STMN2,PTPRO,CTNND1,NAIP,KIRREL3,SYNGAP1,PTCH1,CNTNAP4,HNRNPR,SNCAIP,CPEB3,SRGAP2,PPP1R9A,NDEL1,GRK4,GRID2,CPNE5,HTR2A,KCNC1,EPHB2,SHANK2,PICALM,HCN1,MYO5A,DRP2,KCNK1,SMURF1,PTGER3,KCNB1,WLS,NPTN,LRRK2,ARHGEF7,APC,GDPD5,KNDC1,MAPK1,RAP1GAP,RUFY3,PAK1,MTMR2,P2RX7,SLC38A2,SLC9A6,MYO10,FGF13,DTNBP1,IFT57,ATCAY,CAMK2D,SHANK3,MBP,OPA1,ESR1,ANXA5,FUS,SLC8A2,DLGAP3,CHRM3,TACR1,HSP90AA1,GNB1,BSN,CHL1,TRIM9,TRPM2,GRM7,DPP6,GNAQ,AMFR,DPYSL5,PAFAH1B1,SIRT2,ZMYND8,BMPR2,FMR1,GABRA5,DCX,VTI1A,CAPRIN1,CPEB1,GOPC,DLG3,MAPT,RAPGEF2,EEF1A2,AGFG1,TIAM1,HTT,KCNB2,PTPN5,NUMA1,KIF5A,SPG11,MYH10,ELOVL5,TOP1,GLRB,STAU1,CRTC1,CTTN,IFT20,SLC1A4,CPE,SACS,ARHGEF2,ZFYVE27,NF1,SRCIN1,PRKAR2B,MAPK8IP3,STRN3,PTEN,ADORA1,SPTBN4,NSF,TMEM185A,RAB5A,UNC5A,FXR1,SGCE,ACSL4,NLGN3,FRMPD4,KLHL24,ASAP1,KCND3,LRP8,CDKL5,RIC3,DICER1,PLXDC1,HOMER2,PTPRZ1,CACNA1B,PRKCZ	c5.cc.v6.2	ExSub4	ExSub4
ExSub7	GO_NUCLEOBASE_CONTAINING_COMPOUND_TRANSPORT	11021	4807	160	69.7868	100	1.43294	2.17889	1.00599847923349e-06	0.000108591	P2RX7,QKI,SRSF7,TOMM20,SLC29A4,CDC40,FLOT1,G3BP2,HNRNPA3,PABPN1,RPSA,NUP93,HNRNPA1,RPS28,RNPS1,RAN,SLC25A6,HNRNPA2B1,SRSF10,RANBP2,SLC25A36,SRRM1,SRSF2,SLC25A23,SRSF5,EIF4E,XPO1,SRSF3,UPF3A,SLU7,SMG1,SLC35B4,HTT,ALKBH5,SMG7,TPR,ENY2,TSC1,UPF1,RANBP1,ZC3H11A,NUPL2,KHSRP,POM121C,RBM8A,XPO5,FYTTD1,PHAX,THOC2,CASC3,MRPL18,EIF5A,CHTOP,CPSF1,SUPT6H,NCBP2,UPF3B,AHCTF1,MCM3AP,SLBP,SRSF9,PNPT1,SLC35B1,SENP2,U2AF2,SEC13,THOC1,SRSF1,SLC35A1,SMG5,MAGOH,NXF1,SRSF6,DDX19A,THOC3,RAE1,NUP50,DDX25,NCBP1,RBFOX1,SEH1L,NOL6,SIDT2,POLDIP3,MAGOHB,FIP1L1,RBMX2,CPEB1,SNUPN,SLC35A3,EIF4A3,DHX38,THOC5,POLR2D,U2AF1,AAAS,DDX39A,SLC29A1,DDX19B,SARNP	c5.bp.v6.2	ExSub7	ExSub7
ExSub6	GO_ENERGY_DERIVATION_BY_OXIDATION_OF_ORGANIC_COMPOUNDS	11021	7073	169	108.46	137	1.26314	2.41698	1.01988458128742e-06	0.000109868	COX4I1,COX5B,COX7C,PID1,UBB,UBC,CYCS,UBA52,UQCR10,NDUFS5,GSK3A,CALM3,UQCRH,PINK1,UQCRB,COX6B1,NDUFA1,NDUFB5,MDH2,CS,NDUFA4,COX7B,NDUFB11,NDUFB2,PFKM,NDUFS7,RPS27A,NDUFB7,NDUFB10,NR1D1,UQCRFS1,COX6C,NDUFA12,NDUFS8,IL6ST,PYGB,OGDHL,NDUFA8,UQCRQ,IDH3A,COX5A,SDHC,PPP1CC,NDUFV1,PDHA1,MECP2,PPP1CA,UQCRC1,ACADVL,NDUFB9,NDUFS2,UGP2,CYC1,ACO2,NDUFC1,ALDH5A1,GYG1,NDUFA5,NDUFS3,OGDH,NDUFB1,NDUFV3,PHKB,PPP1R2,NDUFS6,UQCRHL,MDH1,NDUFB4,AKT1,NDUFS1,COX7A2L,NDUFB3,NDUFAB1,AGL,SUCLA2,MRAP2,NDUFA2,PANK2,DLAT,NDUFA6,PMPCB,ETFDH,IDH3G,SDHB,PDHB,SDHA,UQCRC2,NDUFV2,NDUFB6,GFPT1,PPP1CB,NDUFA3,SUCLG1,NDUFA10,MTOR,GAA,ETFA,DLD,GFPT2,STK40,ETFB,COQ9,SIRT3,TAZ,DLST,PHKG2,COX19,AKT2,IDH1,FASTKD1,PPP1R3E,IDH3B,COX15,SNCA,IDH2,PGM1,SLC25A25,TBRG4,OXA1L,GYS1,PRKAG2,FASTKD2,FH,NDUFAF1,SLC25A14,BAX,PGM2,PER2,SURF1,MYBBP1A,UQCR11,CALM2,PPP1R1A,COX6A1,GCK,NDUFA13,COX8A	c5.bp.v6.2	ExSub6	ExSub6
ExSub6	REACTOME_VIF_MEDIATED_DEGRADATION_OF_APOBEC3G	11021	7073	38	24.3874	37	1.51717	20.7533	1.03222107564269e-06	0.000110973	UBA52,PSMA4,RPS27A,PSMA7,PSMB4,PSMB5,PSMD7,RBX1,PSMD10,PSMD3,PSMC5,PSMD12,PSMB2,PSMC2,PSMD11,PSMC1,PSMB1,PSMA1,PSMC6,PSMC3,CUL5,PSMF1,PSMD4,PSMD8,PSMD13,PSMC4,PSMA5,PSMB6,PSMB3,PSMD14,PSMD6,PSMA3,PSMD5,PSMD1,PSMB7,PSME1,PSME2	c2.cp.reactome.v6.2	ExSub6	ExSub6
ExSub1	GO_CELL_PROJECTION	11021	663	1243	74.7762	115	1.53792	1.71705	1.03522441905153e-06	0.000110994	ABLIM1,ANO2,ATP2B1,BMPR1B,CDH13,CDK6,CHRM3,CNGB1,DAB1,DOCK4,ERC2,FLRT2,GLRA3,GPR83,GRIA4,GRID2,GRM1,GRM7,HYDIN,ITPKA,KCND2,KCNK1,KCNN2,KIRREL3,LIPC,LZTS1,MYO1B,NFIB,P2RX7,PALMD,PAM,PCDH8,PIP5K1B,PLCB4,PTK2,PTK2B,PTPN13,PTPRO,RAPH1,RGS12,ROBO1,SHISA9,SIPA1L1,SORBS2,SYN3,SYNJ2,TEK,TTLL11,UNC5C,PTPRN2,CACNA1B,MYH9,TLN2,GRIN2B,GRIA1,ABI1,PPARGC1A,MTMR2,KCNH1,EPHB1,ADCY9,ROCK1,LIN7A,TIAM2,EPB41L3,PCSK2,AHI1,DST,ADAM17,DLGAP3,NPHP4,MYO1D,CYFIP1,GRIA3,KLHL2,EPHA4,PTCH1,FGF13,PRKAR2B,OSBP2,SORCS3,TACR3,DYNC2H1,FRMPD4,ALS2CR12,EXOC4,WWC1,CNTN4,SHANK2,SLC4A10,ATP8A2,ATXN10,GABRB1,TTLL5,DNAH9,DGKI,SGK1,DNAH7,RPTOR,RTN4,ARL13B,FMN2,LRRC6,WDPCP,AHCYL2,BRAF,VTI1A,DENND1A,CNKSR2,TRIM9,PACRG,NCOA1,CTNNA3,RAPGEF2,PARD3	c5.cc.v6.2	ExSub1	ExSub1
ExSub1	GO_NEURON_PROJECTION	11021	663	738	44.3965	77	1.73437	1.92753	1.03657178776561e-06	0.000110994	ATP2B1,BMPR1B,CDH13,CHRM3,DAB1,ERC2,FLRT2,GLRA3,GRIA4,GRID2,GRM1,GRM7,ITPKA,KCND2,KCNK1,KCNN2,KIRREL3,LZTS1,NFIB,PALMD,PAM,PCDH8,PLCB4,PTK2B,PTPN13,PTPRO,RGS12,ROBO1,SHISA9,SIPA1L1,SYNJ2,UNC5C,PTPRN2,CACNA1B,GRIN2B,GRIA1,ABI1,PPARGC1A,MTMR2,KCNH1,EPHB1,ADCY9,LIN7A,TIAM2,EPB41L3,PCSK2,DST,DLGAP3,MYO1D,CYFIP1,GRIA3,EPHA4,PTCH1,FGF13,PRKAR2B,OSBP2,TACR3,FRMPD4,EXOC4,CNTN4,SHANK2,SLC4A10,ATXN10,GABRB1,DGKI,SGK1,RPTOR,AHCYL2,BRAF,VTI1A,DENND1A,CNKSR2,TRIM9,PACRG,NCOA1,RAPGEF2,PARD3	c5.cc.v6.2	ExSub1	ExSub1
ExSub8	GO_REGULATION_OF_RAS_PROTEIN_SIGNAL_TRANSDUCTION	11021	1369	132	16.3967	37	2.25655	2.79408	1.04050825512657e-06	0.000111193	CAMK2D,DLC1,FARP1,RASGRP1,VAV2,F2R,RALGPS2,FGD4,PLCE1,CDH2,ROBO1,CYTH3,ITGB1,ADRA1A,ARRB1,DGKI,ABCA1,NET1,FARP2,NGEF,MMD2,TIAM1,RASGRF2,CRK,NRG1,SPRY2,RDX,RALGPS1,RAPGEF1,AKAP13,IQSEC3,MCF2L,SOS1,RAF1,RASA1,SOS2,ARFGEF2	c5.bp.v6.2	ExSub8	ExSub8
ExSub7	GO_RESPONSE_TO_ENDOPLASMIC_RETICULUM_STRESS	11021	4807	183	79.8186	112	1.40318	2.06386	1.06355628407736e-06	0.000113429	JUN,WFS1,DDRGK1,TSPYL2,ACADVL,EEF2,HSP90B1,SEC62,FLOT1,SCAMP5,TMBIM6,FBXO2,MBTPS1,CEBPB,KLHDC3,DNAJB2,TMX4,ADD1,ATP6V0D1,AARS,ATP2A2,ERLEC1,PDIA3,VCP,HERPUD1,ATF6B,HSPA5,UBQLN2,BRSK2,CALR,SEL1L,AUP1,P4HB,HYOU1,DCTN1,UBE2G2,EIF2AK2,PIK3R1,SERP2,TMX3,DNAJC10,VAPB,SSR1,UBXN4,SEC63,SERP1,ASNS,GSK3A,ARFGAP1,TMEM33,CXXC1,ATXN3,UFM1,MAN1B1,PSMC5,ANKZF1,PSMC1,CCDC47,PSMC6,EIF2B5,JKAMP,SEC61B,PDIA2,HM13,ATF3,OS9,PDIA6,ATF4,UFC1,PSMC2,CDK5RAP3,PPP2R5B,HDGF,PSMC3,TMEM67,SEC61A2,TPP1,EIF2S1,PSMC4,SRPRB,FKBP14,UBA5,UBE2J2,BAG6,TRIM13,TARDBP,UBE2J1,CTDSP2,DNAJB11,ASNA1,PPP1R15A,DDIT3,SEC61A1,NRBF2,CREB3,TOR1A,DNAJB9,TMUB1,TMEM129,ZBTB17,SYVN1,DERL2,TLN1,BAX,SEC61G,XBP1,RNF5,PPP1R15B,PREB,USP19,CUL7,SHC1	c5.bp.v6.2	ExSub7	ExSub7
ExSub4	GO_DENDRITE	11021	3240	375	110.244	153	1.38783	1.6875	1.07591720342788e-06	0.000114519	GRIK3,GRIP1,GLRA3,EPHA7,PLCB4,CHRM2,KCNIP1,GRIA1,OPRK1,KLHL1,COBL,NRG1,CNIH3,KCNAB1,EPHA5,SAMD4A,RGS12,KCNN2,PPARGC1A,KCND2,SYNDIG1,FZD3,CTNNB1,EPHA4,MYO1D,ARFGEF2,ARHGAP44,SEMA3A,EPHB1,APP,ARRB1,KCNH1,FARP1,GRM1,CLIP2,OPHN1,SLC8A3,SEPT11,PCSK2,NLGN4X,DENND1A,ADCY2,MAP1B,GRM3,SORT1,CACNA1A,CPEB4,OPRM1,DNER,GNAO1,KCNC2,PTPRO,CTNND1,KIRREL3,SYNGAP1,PTCH1,CNTNAP4,HNRNPR,CPEB3,SRGAP2,PPP1R9A,GRK4,GRID2,HTR2A,KCNC1,EPHB2,SHANK2,HCN1,DRP2,KCNK1,KCNB1,WLS,NPTN,LRRK2,APC,KNDC1,MAPK1,RAP1GAP,RUFY3,PAK1,MTMR2,SLC38A2,SLC9A6,FGF13,DTNBP1,IFT57,ATCAY,SHANK3,OPA1,ANXA5,FUS,SLC8A2,DLGAP3,CHRM3,TACR1,GNB1,BSN,CHL1,TRIM9,GRM7,GNAQ,AMFR,DPYSL5,ZMYND8,BMPR2,FMR1,GABRA5,DCX,CAPRIN1,CPEB1,GOPC,DLG3,MAPT,TIAM1,HTT,KCNB2,PTPN5,NUMA1,SPG11,MYH10,ELOVL5,GLRB,STAU1,CRTC1,CTTN,IFT20,SLC1A4,SACS,ARHGEF2,ZFYVE27,NF1,SRCIN1,PRKAR2B,MAPK8IP3,STRN3,PTEN,ADORA1,NSF,TMEM185A,RAB5A,FXR1,SGCE,NLGN3,FRMPD4,ASAP1,KCND3,LRP8,CDKL5,DICER1,PLXDC1,HOMER2,PTPRZ1,CACNA1B	c5.cc.v6.2	ExSub4	ExSub4
ExSub1	GO_ACTIN_BINDING	11021	663	263	15.8215	37	2.33859	2.64937	1.08192792199324e-06	0.00011493	ABLIM1,CACNB2,CTNNAL1,DIAPH2,ENC1,EPB41L2,FHOD3,FMNL2,KLHL4,LIMCH1,MICAL3,MYO1B,NEBL,PTK2,SNTB2,SORBS1,TMOD1,TRPC6,MYH9,TLN2,PHACTR2,ABLIM2,SYNE1,WIPF3,EPB41L3,DST,MYO1D,CYFIP1,KLHL2,DAAM1,MYO5C,MKL1,PHACTR3,FMN2,SSH2,PACRG,CTNNA3	c5.mf.v6.2	ExSub1	ExSub1
ExSub5	GO_NUCLEAR_OUTER_MEMBRANE_ENDOPLASMIC_RETICULUM_MEMBRANE_NETWORK	11021	5062	649	298.089	357	1.19763	1.47251	1.10368337738751e-06	0.00011692	EXTL2,FKBP8,LRMP,MARCH1,TTC9B,NDRG4,CAMK2B,NAV3,MGLL,SEZ6L2,RAC1,PTGFRN,OSBPL3,ASPH,RYR2,TYRO3,SRI,CAMK2G,KCNA2,PGRMC1,DNAJA1,SERINC1,SPCS1,CANX,DST,SEC62,FLRT3,PLD3,FKBP4,JPH4,PIP4K2B,ARL6IP5,TMBIM6,HSP90B1,BCAP31,KTN1,CLSTN1,TECR,MRAP2,COPE,DNAJC1,APOL2,P4HTM,TTYH1,SRP9,UBA1,NFE2L1,FKBP2,CDS1,REEP2,EI24,SVIP,MGST3,SERP2,CYP26B1,CSPG5,SLC9A6,SERP1,SGPL1,PJA2,MBOAT7,SPCS2,CDC42,RHOA,EIF5A,DNAJB14,GABBR1,MBTPS1,DDRGK1,RHEB,HMOX2,HSPA5,ATL1,RAB14,TMEM132A,BCAP29,ACSL3,SPTSSB,VAPA,FKBP3,AGPAT1,NAT8L,RAB1B,EXTL3,SEC16B,DHCR24,VCP,PNPLA8,CDS2,RAB2A,COPA,LPCAT4,MAPK8IP1,SEC16A,SPPL2A,UBXN4,MIA3,MARCH6,WRB,RAB1A,PTPN5,LPIN2,HLA-C,CLSTN3,AUP1,HERPUD1,SREBF2,TMED4,MTDH,CALR,TMED2,REEP1,JPH3,ATP10D,CDIPT,RAB18,SPCS3,ARCN1,SEL1L,SEC22B,ATF6B,TAPBP,SHISA5,CD59,POMT1,MEST,RIC3,AGPAT2,LPIN1,VMA21,ABCD4,SAMD8,MCFD2,ORMDL1,HMGCR,GBA2,TMED10,PIGQ,TMEM33,SCARA3,XPO1,VAPB,SSR1,ASNA1,DNAJB9,GPAA1,PIK3R1,C19orf12,UCHL1,PI4KB,IFNGR2,NCEH1,SEC23A,MLEC,SEC61B,PPP1R15A,PNPLA6,ATXN3,CNIH2,TBC1D20,KDELR1,STS,YIPF5,SACM1L,SCAP,CISD2,DDN,RPN1,TMX3,SSR3,TMEM147,MSMO1,SAR1B,COPZ1,SLC35B4,CKAP4,LMAN1,DAD1,PIGX,ARMC10,UBQLN4,SEC24C,TMCO1,SLC9A1,OS9,PCYT2,KDSR,COPB2,NECAB3,UBXN7,RYR1,HM13,LPCAT1,EMD,FDFT1,TMED3,TMED9,PDIA6,JKAMP,CPT1C,ANKLE2,ZFYVE27,GPSM1,OSBP,ERGIC2,TMEM208,PDCD6,RTN2,DEGS1,ICMT,LMF2,VTI1B,UBXN1,TMEM106C,RNF5,NUTF2,PIGH,SEC22C,ELOVL4,CYB5R3,MX1,OST4,PNPLA2,UBE2J2,UBE2J1,FADS1,SEC11C,CYP4X1,FAAH,ATP13A1,MAN1B1,SEC61G,DPM2,FAM69B,RDH11,EXTL1,TRIM13,BECN1,SMPD4,TMEM38A,EIF5A2,ORMDL3,TM7SF2,FAM57B,LRRC59,DPM3,INSIG2,FKBP9,ATG14,CREB3,RAB35,ESYT1,PTDSS2,LMAN2,FADS3,PITPNM1,ERGIC3,SPPL2B,HLA-DQB1,XBP1,TMEM67,SSR4,PLOD3,SLC27A4,SLC35B1,PIGT,PIGP,TMED5,SEC61A1,SEC31B,SSR2,ZDHHC16,CYP4V2,LSS,SYVN1,STX5,SDR16C5,APH1A,FKBP1B,BFAR,CYB5R1,SQLE,FKBP1A,RDH14,TMEM109,ATG9A,ESYT3,RRBP1,PIGZ,NCLN,DDOST,FURIN,POMT2,TTC9C,FITM2,RP9,PCYT1A,USP19,TMEM214,PREB,MARCH2,DHDDS,SIGMAR1,DMPK,HSD17B7,PORCN,JAGN1,BET1,MFSD3,TMEM129,DPAGT1,TMEM203,SEC13,ARV1,DGAT1,ALG9,LRRC8D,SREBF1,EBP,BAX,PEX16,ACSL6,CYP2R1,ARL6IP1,PTGDS,MOGS,SRD5A1,MOSPD3,PGAP3,HTRA2,SDF2,ALG2,DERL2,OSBPL7,SLC37A4,SLC35B2,CYP51A1,TOR1A,G6PC3,POFUT2,SLC39A7,CLN8,ZDHHC6,USE1,PIGC,KRTCAP2,MPDU1,PSEN2,CTDNEP1,RETSAT,FKBP14,RCE1,CASQ1,CLN6,ALG3,IER3IP1,ABCB6	c5.cc.v6.2	ExSub5	ExSub5
ExSub1	GO_CATION_CHANNEL_ACTIVITY	11021	663	171	10.287	28	2.72188	3.14928	1.10504545931005e-06	0.00011692	CACNA1C,CACNA1E,CACNA2D1,CACNB2,CACNG3,CNGB1,GRM7,ITPR1,KCND2,KCNG3,KCNIP2,KCNK1,KCNN2,P2RX7,SLC24A4,TRPC6,ITPR2,CACNA1B,KCNJ6,KCNN3,KCNH1,RASA3,KCNH4,CACNA1D,HTR3B,KCNK13,NALCN,KCNJ3	c5.mf.v6.2	ExSub1	ExSub1
ExSub5	GO_MYELIN_SHEATH	11021	5062	141	64.762	93	1.43603	2.30464	1.13149845149522e-06	0.000119378	CNTN1,UBC,TUBB4B,NEFL,TAGLN3,THY1,ENO2,SOD1,PGAM1,INA,ENO1,GDI1,ACTG1,SYN1,PRDX1,ATP6V1B2,TUBA1A,TUBB4A,SLC25A3,SLC25A4,NAPA,LDHB,CANX,VDAC1,VDAC2,HSPA8,YWHAG,SEPT8,ATP1A1,MDH2,SEPT4,PACSIN1,MDH1,TPPP,PLCB1,TCP1,GNB2,CDC42,TKT,SLC25A5,COX5A,GPI,HSPA5,CCT2,ATP6V1A,VCP,CNRIP1,UQCRC1,HSPA9,STIP1,CCT3,GNB5,ACTR1A,UQCRC2,UQCRFS1,FSCN1,CD59,NDUFV2,NDUFS1,PRDX3,GOT2,CCT5,PRKCZ,NDUFS3,GSTO1,SDHA,SIRT2,AKR1B1,CNTNAP1,GDI2,IDH3A,EHD3,UCHL1,PDHA1,PDCD6IP,NAPG,PITPNA,PDIA3,ACO2,ARF6,IMMT,DLD,PHB,NEFH,CNTN2,ATP1A3,MYH14,DLST,WDR1,SCRIB,STX4,MIF,SRD5A1	c5.cc.v6.2	ExSub5	ExSub5
ExSub5	REACTOME_MITOCHONDRIAL_PROTEIN_IMPORT	11021	5062	41	18.8315	34	1.80549	5.7485	1.13274359970391e-06	0.000119378	SLC25A6,SLC25A4,TOMM20,VDAC1,HSPD1,TOMM7,CYC1,HSPA9,TIMM13,IDH3G,TOMM40,DNAJC19,PMPCB,ACO2,PMPCA,CS,TOMM22,TAZ,GRPEL1,TIMM22,TIMM17A,TIMM50,TIMM17B,TIMM44,COX17,TIMM9,TIMM8B,GRPEL2,SAMM50,TIMM10,GFER,MTX1,PAM16,BCS1L	c2.cp.reactome.v6.2	ExSub5	ExSub5
ExSub4	GO_POSITIVE_REGULATION_OF_CATALYTIC_ACTIVITY	11021	3240	980	288.105	354	1.22872	1.40195	1.15715525209725e-06	0.000121711	ARHGAP12,DAPK1,DAB1,NELL1,MDFIC,TNIK,PRKCA,EGF,PDGFC,ARHGAP18,STARD13,DLC1,PRKD1,ARHGAP10,NOS1AP,GARNL3,RAPGEF4,RALGPS2,NRG1,RASA2,MAP3K5,GAB1,BCL2,RASGRP1,RAP1GAP2,SRGAP3,FAM13A,PPP1R12B,RGS12,PRKCE,PRKAG2,KITLG,CALM1,MMP16,BCAS3,RASGEF1C,FNBP1L,SMAP1,NOX4,SMAD3,CTNNB1,EPHA4,FGD6,CCDC88A,ARFGEF2,KIDINS220,DNAJC1,ARHGAP44,CRADD,SOS1,GHR,APP,ARRB1,IQGAP1,HERC1,SNCA,PSME4,PRKCQ,ABI1,FARP1,GRM1,TBC1D4,OPHN1,GREM1,MAP2K1,ELMO1,PARM1,ITGA6,RALGAPA2,ARHGAP25,RASGRF1,ANGPT1,CCND3,DENND1A,ADCY2,OGT,LIMS1,SIPA1L2,SERINC5,ADCY1,RABGAP1L,GNAO1,ELMOD1,PKD1,CCNH,SYNGAP1,RGL1,INSR,NBN,NCK2,AKAP13,SHC3,PRLR,ASAP3,MEF2C,NRG2,ZEB2,MGST2,PLEKHG1,SRGAP2,PPP1R9A,PSMD12,ARHGAP26,MADD,ARHGAP29,SRGAP1,NDEL1,DDX3X,SLC39A10,HIF1A,NEK10,ARHGAP22,BTC,HTR2A,EVI5,ARHGAP42,TBC1D14,ARHGAP20,PICALM,RABGAP1,NR4A2,TAOK3,SPTBN1,GRIN2A,CFLAR,PIK3CA,RAP1GDS1,DOCK9,RASA1,CYFIP2,SBF2,PSMA1,AZIN1,MAP2K5,LRRK2,ADRA1A,ARHGEF7,SGSM1,OSBPL8,KNDC1,MAPK1,RGS6,RAP1GAP,RALGPS1,CHN1,ATP2B4,DNM2,IQSEC1,RASA3,ARHGEF4,SORL1,PAK1,RASGEF1A,TNKS,DOCK7,P2RX7,PSMB1,TOR1AIP2,FARP2,IRS2,FGF13,RAB3GAP1,ARFGEF1,GFRA2,PIK3CB,PDPK1,IRAK2,IFT57,CAMK2D,MAP3K4,FGF9,ARHGEF9,ANAPC10,RSU1,RAPGEFL1,RCBTB2,ESR1,ITSN2,NEK7,TBCD,MAP4K3,ABL2,ABR,NGEF,TBC1D22A,TBCK,KRAS,AGAP3,ARHGAP21,AGAP1,TGFBR1,RASAL2,RHOA,FGD4,ALDH1A1,CAP2,GNAQ,MMD,PTPN11,ARAP2,DCUN1D4,ASPH,EFNA5,SASH1,TXK,DENND5A,UBE2D1,EZH2,ARHGAP5,TBC1D30,CDC27,TPM1,PSMC6,RAB4A,BCR,DLG1,RALGAPB,RAPGEF5,ROBO1,HMGB1,SMAP2,ARHGAP39,ASAP2,RALGAPA1,PHACTR4,MAPK8,ADAM9,DNAJC10,UBE2N,HERC2,PPARG,ERRFI1,RFC1,ARHGAP15,ITGB1BP1,MYO9B,RAPGEF2,EEF1A2,ARHGAP24,SYDE2,AGFG1,SIPA1L3,CASP3,PAK3,CAMK2G,TIAM1,ST5,SSBP1,CCNY,FLT3,TOR1AIP1,STXBP5,CYTH3,USP6NL,PITRM1,EIF2AK2,PTPRA,FAM13B,ARHGEF12,VAPB,CLPX,ARHGEF3,MAGED1,GNB5,GRB2,GPLD1,RAP1A,FNBP1,RASGEF1B,NSMAF,VAV2,ABCA7,ANAPC5,POR,CDC14B,OCRL,PSMB2,PSMD13,PPP1R12A,GFRA1,SPAG9,IQSEC2,RGS17,MAP3K2,ADCY5,UBA2,ITSN1,ANAPC4,ANKRD27,MMP24,RGS20,CCNT1,MAP3K9,RAB1A,TNFRSF11A,C6orf89,PRKAR2A,DSTYK,ARHGEF2,STK4,DNAJC7,NF1,BNIP2,HNRNPU,TBC1D9B,RIN2,CCNL1,RAPGEF1,ADCY7,SRCIN1,TBC1D5,PRKRA,STRADB,PRKAR2B,RIC8B,ALK,PDE5A,MAPK8IP3,ARHGEF11,PTEN,ADORA1,NRG4,TBC1D19,SPTBN4,PIP5K1A,SNX9,DENND3,MCF2L,WRN,SEMA4D,MSH2,ACAP2,GNA13,SGSM2,PSMD1,UBE2L3,TBC1D15,ARRDC3,PKD2,TCEA1,DEPDC1B,PTPN1,BCL2L13,TBC1D9,TNFAIP8L3,AKAP9,CORO1C,ASAP1,LRP8,CDKL5,DIS3,CDC25B,PRKCZ,NVL	c5.bp.v6.2	ExSub4	ExSub4
ExSub8	GO_POSITIVE_REGULATION_OF_MOLECULAR_FUNCTION	11021	1369	1148	142.602	195	1.36745	1.51609	1.17452276711113e-06	0.000123295	ARHGAP6,CAMK2D,CTGF,DIRAS2,DLC1,EDNRA,EPHA5,FARP1,FGFR1,GARNL3,GHR,GRM4,LRP8,MDFIC,NOS1AP,PCOLCE2,PRKAG2,RASGRP1,SRGAP1,STARD13,TNIK,TRIM22,VAV2,FNBP1L,NRP1,F2R,VANGL2,MAP3K8,ASAP2,RAP1GAP2,RGS9,RALGPS2,NR4A2,RAP1GAP,TBC1D4,TRPC6,ADCY1,GFRA1,ADCYAP1R1,ERC1,ARHGAP22,FGD4,HDAC4,CAV1,DDR2,PLCE1,MAPKAPK2,ADRA2A,ATP2B4,DENND2A,ARAP1,AKAP7,SRGAP2,PRKCE,ADCY8,ST5,ADCY2,TRIM5,ROBO1,PKP4,PPP1R9A,CAMK2G,ARHGAP44,CYTH3,NEK7,GSN,SFRP2,ITGB1,B2M,ADRA1A,ADCY7,MMP16,NCOA2,ACTN2,RGS7,PPP2R5B,EDA,MMD,ASAP1,DUSP6,ERN1,CX3CL1,CYR61,ARRB1,CCND2,RAPGEF6,ATP1B2,TPD52L1,DENND5A,ARHGAP12,TBC1D1,NET1,FARP2,NGEF,RICTOR,MMD2,MAP3K14,IRAK2,EGF,ACSL1,ITGA6,TIAM1,SGK1,FGF2,RASGRF2,CAP2,HMBOX1,MID2,CRADD,SAV1,PRKD2,PLCL2,DAP,PRKD1,HIPK2,RIN2,TRIM25,GAS6,EPB41L5,ERBB4,LRP6,CRK,USP6NL,BID,CHRNA7,TBC1D8,NRG2,RGS17,PPARGC1B,NRG1,RPTOR,HIP1,RASGEF1C,RAB3IP,ADCY5,SPRY2,PRKAA1,PACS1,RALGAPA2,RAPGEF4,SRCIN1,FER,TOR1AIP1,DOCK7,ANAPC16,MAP3K9,HDAC5,RALGPS1,STIM1,RAPGEF1,PPP1R12B,SLC27A1,AKAP13,INSR,IQSEC3,CRTC3,MCF2L,DCUN1D4,TBC1D2B,APAF1,PPP2R3C,SBF2,PTPRA,RAP1GDS1,LIMS1,CORO1C,SOS1,ABL1,PTEN,SCARB1,RAF1,DENND1B,PICALM,OSBPL8,WRN,STIM2,RASA1,PHACTR4,DENND4C,MAP2K6,ANAPC10,MSH3,CLOCK,WNK2,TBC1D22A,SOS2,PIP5K1A,PIBF1,PDGFC,MAP3K4,SERGEF,TRAPPC9,ARFGEF2,TBC1D19,SGSM1	c5.bp.v6.2	ExSub8	ExSub8
ExSub8	GO_REGULATION_OF_GTPASE_ACTIVITY	11021	1369	444	55.1525	90	1.63184	1.84804	1.18667060515664e-06	0.000124326	ARHGAP6,CAMK2D,DLC1,EPHA5,FARP1,FGFR1,GARNL3,PRKG1,RASGRP1,SRGAP1,STARD13,VAV2,FNBP1L,ASAP2,RAP1GAP2,RGS9,RALGPS2,RAP1GAP,TBC1D4,GFRA1,ARHGAP22,FGD4,PLCE1,NTRK2,DENND2A,ARAP1,SRGAP2,ST5,PKP4,CAMK2G,ARHGAP44,CYTH3,ITGB1,ACTN2,RGS7,ASAP1,CX3CL1,ARRB1,RAPGEF6,DGKI,DENND5A,ARHGAP12,TBC1D1,NET1,FARP2,NGEF,PTPRN2,RICTOR,EGF,ITGA6,TIAM1,FGF2,RASGRF2,RIN2,ERBB4,CRK,USP6NL,TBC1D8,NRG2,RGS17,NRG1,RASGEF1C,RAB3IP,SPRY2,RDX,RALGAPA2,RAPGEF4,DOCK7,RALGPS1,RAPGEF1,AKAP13,IQSEC3,MCF2L,TBC1D2B,SBF2,PTPRA,RAP1GDS1,LIMS1,CORO1C,SOS1,DENND1B,RASA1,DENND4C,TBC1D22A,SOS2,PIP5K1A,SERGEF,ARFGEF2,TBC1D19,SGSM1	c5.bp.v6.2	ExSub8	ExSub8
ExSub5	GO_CYTOPLASMIC_TRANSLATION	11021	5062	38	17.4536	32	1.83343	6.31072	1.20191664699975e-06	0.000125677	RPL15,RPL6,RPL29,RPLP1,EIF4H,RPL8,RPLP0,RPL36,SSB,RPL7,RPL35A,RPLP2,RPL31,RPL7L1,PCBP2,RPL22,EIF3A,EIF3F,EIF4B,DENR,RPL9,GSPT2,MRPL2,EIF3B,EIF3M,EIF3D,PTBP1,MRTO4,RPL22L1,RPL26L1,FTSJ1,RPL36A	c5.bp.v6.2	ExSub5	ExSub5
ExSub6	GO_PROTEASOME_COMPLEX	11021	7073	64	41.0736	58	1.4121	5.43233	1.22296154816247e-06	0.000127597	DNAJB2,VCP,RAD23A,PSMA4,PSMA7,PSMB4,PSMB5,PSMD7,PSMD10,PSMD3,PSMC5,PSMD12,PSMB2,PSMC2,PSMD11,UBL4A,OS9,PSMC1,PSMB1,UCHL5,PSMA1,PSMC6,SEL1L,PSMG3,PSMC3,PSME3,PSMF1,ADRM1,PSMD4,RAD23B,MARCH6,BAG6,PSMD8,PSMD13,UBQLN4,TXNL1,UBE3A,UBQLN1,PSMC4,PSMG2,PSMA5,PSMB6,PSMB3,AUP1,USP14,PSMD14,PSMD6,PSMA3,PAAF1,PSMD5,UBXN1,PSMD1,PSMB7,HSPB1,SYVN1,ZFAND2A,PSME1,PSME2	c5.cc.v6.2	ExSub6	ExSub6
ExSub6	GO_GENERATION_OF_PRECURSOR_METABOLITES_AND_ENERGY	11021	7073	208	133.489	165	1.23606	2.16899	1.22505575465845e-06	0.000127597	COX4I1,COX5B,COX7C,LDHA,PGAM1,PID1,UBB,UBC,CYCS,UBA52,TPI1,UQCR10,NDUFS5,GSK3A,ENO2,CALM3,UQCRH,PINK1,UQCRB,CHCHD10,COX6B1,SLC25A3,ENO1,NDUFA1,PGK1,NDUFB5,SLC25A4,MDH2,CS,NDUFA4,COX7B,NDUFB11,NDUFB2,PFKM,NDUFS7,RPS27A,NDUFB7,NDUFB10,NR1D1,UQCRFS1,COX6C,NDUFA12,NDUFS8,IL6ST,PYGB,OGDHL,NDUFA8,UQCRQ,IDH3A,COX5A,SDHC,PPP1CC,NDUFV1,PDHA1,MECP2,PFKL,PPP1CA,UQCRC1,HK1,ACADVL,NDUFB9,NDUFS2,UGP2,CYC1,ACO2,NDUFC1,ALDH5A1,GYG1,NDUFA5,NDUFS3,OGDH,NDUFB1,NDUFV3,COX7A1,GPI,PHKB,PPP1R2,CYB561,NDUFS6,UQCRHL,MDH1,NDUFB4,PFKFB3,AKT1,NDUFS1,COX7A2L,NDUFB3,NDUFAB1,AGL,SUCLA2,MRAP2,RUNX1T1,NDUFA2,PANK2,DLAT,NDUFA6,GNPDA1,PFKP,PMPCB,ETFDH,PFKFB2,ACOX1,IDH3G,SDHB,PDHB,SDHA,UQCRC2,NDUFV2,NDUFB6,GFPT1,PPP1CB,NDUFA3,SUCLG1,NDUFA10,MTOR,GAA,ETFA,DLD,GFPT2,STK40,ETFB,COQ9,SIRT3,TAZ,DLST,PHKG2,COX19,AKT2,IDH1,FASTKD1,PPP1R3E,AK2,IDH3B,COX15,SNCA,THTPA,IDH2,PGM1,SLC25A25,TBRG4,COX17,OXA1L,ADPGK,GYS1,PRKAG2,FASTKD2,SCO1,FH,NDUFAF1,SLC25A14,BAX,PGM2,PER2,SURF1,MYBBP1A,BPGM,UQCR11,CALM2,PPP1R1A,MCHR1,VGF,COX6A1,GCK,NDUFA13,COX8A	c5.bp.v6.2	ExSub6	ExSub6
ExSub6	GO_NUCLEOSIDE_TRIPHOSPHATE_METABOLIC_PROCESS	11021	7073	153	98.1915	125	1.27302	2.51853	1.35768477388818e-06	0.000141136	COX4I1,COX5B,COX7C,GPHN,LDHA,PGAM1,CYCS,TPI1,UQCR10,NDUFS5,ENO2,UQCRH,UQCRB,CHCHD10,COX6B1,ENO1,NDUFA1,GUK1,VCP,PGK1,NDUFB5,ATP6V1B2,CMPK1,HSPA8,NDUFA4,COX7B,NDUFB11,NDUFB2,PFKM,NDUFS7,NDUFB7,NDUFB10,UQCRFS1,COX6C,NDUFA12,NDUFS8,OGDHL,NDUFA8,BAD,UQCRQ,COX5A,SDHC,NDUFV1,MECP2,PFKL,UQCRC1,HK1,NME3,NDUFB9,NDUFS2,CYC1,NDUFC1,NDUFA5,NDUFS3,OGDH,NDUFB1,NDUFV3,DGUOK,GPI,NDUFS6,AMPD2,UQCRHL,NDUFB4,PFKFB3,AK3,DUT,AK1,NDUFS1,COX7A2L,STOML2,MOCS2,NDUFB3,NDUFAB1,AK4,NDUFA2,NDUFA6,PFKP,PMPCB,PFKFB2,TBPL1,UQCRC2,NDUFV2,ATP6V0A1,NDUFB6,NDUFA3,ATP6V1A,HSPA1A,SUCLG1,NDUFA10,DLD,COQ9,UCK1,NADK,TAZ,RRM2B,GNAI3,NUDT16,NME4,AK2,COX15,SNCA,HSPA1B,PGM1,SLC25A25,SAMHD1,ATP5S,ADPGK,PRKAG2,ITPA,UCKL1,NDUFAF1,SURF1,ENTPD3,BPGM,FIGNL1,NUDT15,DCTPP1,CAD,UQCR11,CMPK2,NFS1,COX6A1,GCK,NDUFA13,COX8A	c5.bp.v6.2	ExSub6	ExSub6
ExSub5	GO_SMALL_NUCLEAR_RIBONUCLEOPROTEIN_COMPLEX	11021	5062	57	26.1804	44	1.68065	4.01022	1.38975660931767e-06	0.000144189	PRPF8,SLU7,SF3B2,SNRNP70,SNRPD2,SF3B1,LSM4,SNRPB2,NAA38,LUC7L2,SNRNP200,LSM6,SNRPN,HTATSF1,LSM11,LSM5,SF3A1,LSM7,PRPF39,LSM2,SNRPA1,PRPF6,CD2BP2,SNRPD1,ZMAT2,LSM3,LSM10,SF3B3,PRPF31,SF3B5,SART3,SNRPB,SNRPC,SNRPE,TGS1,DDX23,RBMX2,SNRPA,PHF5A,PRPF3,SNRPG,PRPF4,SF3A2,SART1	c5.cc.v6.2	ExSub5	ExSub5
ExSub6	GO_NUCLEOSIDE_MONOPHOSPHATE_METABOLIC_PROCESS	11021	7073	164	105.251	133	1.26365	2.42133	1.4036469140662e-06	0.000145348	COX4I1,COX5B,COX7C,LDHA,PGAM1,CYCS,TPI1,UQCR10,NDUFS5,ENO2,UQCRH,UQCRB,CHCHD10,RFK,COX6B1,ENO1,NDUFA1,GUK1,VCP,PGK1,NDUFB5,ATP6V1B2,CMPK1,HSPA8,NDUFA4,COX7B,NDUFB11,NDUFB2,MPP1,DLG4,PFKM,NDUFS7,NDUFB7,NDUFB10,UQCRFS1,COX6C,NDUFA12,PRPS1,NDUFS8,OGDHL,NDUFA8,BAD,UQCRQ,COX5A,SDHC,MPP2,NDUFV1,MECP2,PFKL,UQCRC1,HK1,NDUFB9,NDUFS2,CYC1,NDUFC1,NDUFA5,NDUFS3,OGDH,NDUFB1,NDUFV3,DGUOK,GPI,NDUFS6,AMPD2,UQCRHL,NDUFB4,PFKFB3,AK3,DUT,AK1,NDUFS1,COX7A2L,STOML2,NDUFB3,NDUFAB1,AK4,UPP1,NDUFA2,NDUFA6,PFKP,PMPCB,PFKFB2,GMPS,HPRT1,UQCRC2,NDUFV2,ATP6V0A1,NDUFB6,DCK,NDUFA3,ATP6V1A,GART,HSPA1A,NDUFA10,DLD,COQ9,UCK1,NADK,TAZ,PRPS2,NUDT9,DLG3,ATIC,AK2,IMPDH1,COX15,SNCA,HSPA1B,PGM1,SLC25A25,PAICS,PPAT,ATP5S,ADPGK,PRKAG2,UCKL1,NDUFAF1,IMPDH2,UMPS,GMPR2,SURF1,APRT,BPGM,TK2,FIGNL1,CAD,UQCR11,PFAS,COX6A1,GCK,NDUFA13,DLG2,COX8A	c5.bp.v6.2	ExSub6	ExSub6
ExSub1	GO_CELL_MORPHOGENESIS_INVOLVED_IN_NEURON_DIFFERENTIATION	11021	663	266	16.002	37	2.31221	2.61392	1.4298323504539e-06	0.000147773	BMPR1B,FLRT2,KIF26B,LRFN2,LRFN5,NFIB,PTK2,PTPRO,RAPH1,ROBO1,RPS6KA5,SEMA3C,SEMA5B,SLIT2,SLIT3,UNC5C,WNT3,PLXNA2,EPHB1,RYK,BDNF,CYFIP1,EPHA4,BCL2,FGFR2,PLXNA4,SPON2,DSCAML1,CNTN4,ATP8A2,ISPD,TNR,WDPCP,MATN2,EFNA5,FYN,PARD3	c5.bp.v6.2	ExSub1	ExSub1
ExSub4	GO_MEMBRANE_REGION	11021	3240	694	204.025	260	1.27435	1.47693	1.44165100250483e-06	0.000148707	ATP8B1,CLSTN2,GRIK3,GRM8,GRIP1,TNIK,RAB27B,GRIN3A,SHROOM3,GLRA3,ITGA9,MYRIP,EPHA7,KCNK2,GABRG3,DLC1,NETO1,TRPC4,CHRM2,STK39,GRIA1,NOS1AP,NRG1,CADPS2,GLRA2,CNIH3,SLC26A4,SNAP25,PAG1,MACF1,GABRA2,CLTCL1,KCND2,SYNDIG1,SLCO4C1,GRIK4,GRIA2,FZD3,ARL6,BBS9,NOX4,CTNNB1,EPHA4,MYO1D,CABP1,PLD1,EPHB1,APP,CRB1,ARRB1,KCNH1,ABI1,WDPCP,KIFAP3,CDH2,ITGA6,RIMS1,ANGPT1,NLGN4X,SGIP1,NUMB,DENND1A,ADCY2,GRM3,SORT1,ITPK1,OPRM1,OTOA,EPB41L5,ADCY1,FZD6,KCNC2,PLEKHA1,SYNJ2,MREG,PKD1,PTPRO,GABRA4,SLC1A1,NAIP,INSR,GABRG2,PTCH1,CNTNAP4,RAB14,STX2,PDLIM5,SNCAIP,SLC12A2,VCL,EFHD2,USH2A,SRGAP2,LEPR,EPB41L3,CNR1,GPI,GRK4,GRID2,MAL2,MAP7,HTR2A,KCNC1,EPS15,SHANK2,SHISA9,PICALM,SLC2A9,TTC8,SPTBN1,DRP2,KCNK1,PTGER3,KCNB1,GRIN2A,WLS,CFLAR,PDE4A,ANTXR1,NPTN,BBS2,LRRK2,APC,MAPK1,ATP2B4,DNM2,LRFN2,ARHGEF4,EPS15L1,PAK1,UTRN,MTMR2,MYO10,UNC13A,PKHD1,DTNBP1,AJAP1,KCTD8,SNAP91,SHANK3,TNR,HOMER1,ABCC1,SLC8A2,DLGAP3,RFTN1,CHRM3,OCLN,NCKAP1,HSP90AA1,GNB1,KRAS,TGFBR1,SH3YL1,DIAPH1,PRKCI,GRM7,CBLB,CXADR,LRP12,EFNA5,DPP4,SPRED1,GABRA6,CD36,TPM1,BMPR2,BCR,DLG1,FAP,GABRA5,PACSIN2,TCTN2,SYNJ1,MTDH,EHD3,ARPC2,UNC13C,CPEB1,LHFPL5,GOPC,AAK1,GPR161,DLG3,GRID1,LRRC4B,PTPRJ,ANK1,DLGAP2,RAPGEF2,ERC1,SIPA1L3,CASP3,TIAM1,WWC1,SLC16A10,NPC1,NF2,INPP5F,CTNNA1,FNBP1,GLRB,ABCA7,ZNRF2,SLC23A2,MEGF11,OCRL,CTTN,CD226,RAP1B,CLCN3,TMEM67,ITSN1,ARL13B,AP2A2,CPE,FCHO2,SLC22A5,PRKAR2A,DSTYK,ARHGEF2,DNM1L,PPP2R1B,HK1,SRCIN1,TBC1D5,CUBN,PRKAR2B,CACNG8,MAPK8IP3,PTEN,ADORA1,SORBS1,PIP5K1A,TESC,SEMA4F,SYT7,CD46,RAB5A,BIRC2,SLC7A8,GNA13,KCNQ1,RHCG,UNC5A,SGCE,PKD2,TJP1,GAP43,CORO1C,LRP8,ATP6V1A,LRRTM3,CDKL5,DDX58,HOMER2,USP48,PTPRZ1,FERMT2,PRKCZ	c5.cc.v6.2	ExSub4	ExSub4
ExSub7	GO_OXIDOREDUCTASE_COMPLEX	11021	4807	73	31.8402	52	1.63315	3.22471	1.55899661435948e-06	0.000160502	UQCR10,NDUFA4,UQCRB,NDUFS5,NDUFS1,NDUFV1,NDUFA5,PDK2,P4HB,UQCRC2,NDUFB2,NDUFA10,NDUFS7,PARK7,NDUFS2,NDUFA1,UQCRC1,NDUFB5,PMPCB,NDUFA3,NDUFB10,NDUFB1,SDHC,SDHA,NDUFB6,NDUFB4,UQCRFS1,NDUFB7,NDUFS3,NDUFS8,NOXA1,DLD,NDUFA2,NDUFA12,FOXRED1,NDUFB11,NDUFA8,NDUFC1,OGDHL,NDUFB9,NDUFAB1,PDHB,PDHA1,NDUFV3,MRPS36,NDUFA13,NDUFB3,NDUFA6,NDUFAF1,GMPR2,GCSH,BCKDK	c5.cc.v6.2	ExSub7	ExSub7
ExSub1	GO_CELL_CELL_ADHESION	11021	663	267	16.0622	37	2.30355	2.60231	1.56718157803838e-06	0.000160777	CDH12,CDH13,CDH18,CDH22,CDH9,CDK6,CYP1B1,DAB1,FNDC3A,GRID2,ITGA4,KIRREL3,LAMB1,P2RX7,PCDH7,PCDH8,ROBO1,SDK1,SMAD3,MYH9,FAT3,ASTN1,ROCK1,ADAM17,PKP4,NPHP4,MALT1,BCL2,FAT4,DSCAML1,CNTN4,JAM2,TNR,BRAF,FYN,CTNNA3,NLGN4Y	c5.bp.v6.2	ExSub1	ExSub1
ExSub6	REACTOME_REGULATION_OF_ORNITHINE_DECARBOXYLASE_ODC	11021	7073	37	23.7457	36	1.51607	20.1896	1.57069610977402e-06	0.000160777	OAZ2,PSMA4,PSMA7,PSMB4,AZIN1,PSMB5,PSMD7,PSMD10,PSMD3,PSMC5,PSMD12,PSMB2,PSMC2,PSMD11,PSMC1,PSMB1,PSMA1,PSMC6,PSMC3,PSMF1,PSMD4,PSMD8,PSMD13,PSMC4,PSMA5,PSMB6,PSMB3,PSMD14,PSMD6,PSMA3,PSMD5,PSMD1,PSMB7,ODC1,PSME1,PSME2	c2.cp.reactome.v6.2	ExSub6	ExSub6
ExSub6	GO_NADH_DEHYDROGENASE_COMPLEX	11021	7073	37	23.7457	36	1.51607	20.1896	1.57069610977402e-06	0.000160777	NDUFS5,NDUFA1,NDUFB5,PARK7,NDUFA4,NDUFB11,NDUFB2,NDUFS7,NDUFB7,NDUFB10,NDUFA12,NDUFS8,NDUFA8,NDUFV1,NDUFB9,NDUFS2,NDUFC1,NDUFA5,NDUFS3,NDUFB1,NDUFV3,NDUFS6,NDUFB4,NDUFS1,NDUFB3,NDUFAB1,NDUFA2,NDUFA6,NDUFV2,NDUFB6,NDUFA3,NDUFA10,FOXRED1,SNCA,NDUFAF1,NDUFA13	c5.cc.v6.2	ExSub6	ExSub6
ExSub1	GO_EXCITATORY_SYNAPSE	11021	663	174	10.4675	28	2.67495	3.08368	1.58036339461975e-06	0.000161457	CACNA1C,DAB1,GRM1,ITPR1,LZTS1,PLCB4,PTK2B,SIPA1L1,SYN3,GRIA1,ABI1,MTMR2,LIN7A,EPB41L3,DLGAP3,PKP4,GRIA3,NETO1,EPHA4,PTCH1,FGFR2,SORCS3,SHANK2,DGKI,RTN4,FYN,CNKSR2,NLGN4Y	c5.cc.v6.2	ExSub1	ExSub1
ExSub6	GO_CELLULAR_RESPIRATION	11021	7073	118	75.7294	99	1.30729	2.93525	1.59430468718213e-06	0.00016257	COX4I1,COX5B,COX7C,CYCS,UQCR10,NDUFS5,UQCRH,PINK1,UQCRB,COX6B1,NDUFA1,NDUFB5,MDH2,CS,NDUFA4,COX7B,NDUFB11,NDUFB2,NDUFS7,NDUFB7,NDUFB10,UQCRFS1,COX6C,NDUFA12,NDUFS8,OGDHL,NDUFA8,UQCRQ,IDH3A,COX5A,SDHC,NDUFV1,PDHA1,MECP2,UQCRC1,NDUFB9,NDUFS2,CYC1,ACO2,NDUFC1,ALDH5A1,NDUFA5,NDUFS3,OGDH,NDUFB1,NDUFV3,NDUFS6,UQCRHL,MDH1,NDUFB4,NDUFS1,COX7A2L,NDUFB3,NDUFAB1,SUCLA2,NDUFA2,PANK2,DLAT,NDUFA6,PMPCB,ETFDH,IDH3G,SDHB,PDHB,SDHA,UQCRC2,NDUFV2,NDUFB6,NDUFA3,SUCLG1,NDUFA10,ETFA,DLD,ETFB,COQ9,SIRT3,TAZ,DLST,COX19,IDH1,FASTKD1,IDH3B,COX15,SNCA,IDH2,SLC25A25,TBRG4,OXA1L,FASTKD2,FH,NDUFAF1,SLC25A14,BAX,SURF1,MYBBP1A,UQCR11,COX6A1,NDUFA13,COX8A	c5.bp.v6.2	ExSub6	ExSub6
ExSub4	GO_POSITIVE_REGULATION_OF_MOLECULAR_FUNCTION	11021	3240	1148	337.494	407	1.20595	1.36489	1.63529096527065e-06	0.000166432	ARHGAP12,DAPK1,DAB1,NELL1,MDFIC,CACNB2,TNIK,PRKCA,EGF,PDGFC,ARHGAP18,STARD13,DLC1,PRKD1,ARHGAP10,NOS1AP,GARNL3,RAPGEF4,RALGPS2,NRG1,FER,RASA2,MAP3K5,GAB1,BCL2,RASGRP1,RAP1GAP2,EPHA5,CTBP2,SRGAP3,FAM13A,PPP1R12B,RGS12,PPARGC1A,PRKCE,PRKAG2,KITLG,CALM1,MMP16,BCAS3,RASGEF1C,ADD2,FNBP1L,SMAP1,NOX4,SMAD3,CTNNB1,STIM1,EPHA4,FGD6,CCDC88A,ARFGEF2,KIDINS220,DNAJC1,ARHGAP44,CRADD,SOS1,GHR,APP,PACS1,ARRB1,IQGAP1,HERC1,SNCA,PSME4,PRKCQ,ABI1,FARP1,GRM1,EPB41,TBC1D4,OPHN1,GREM1,MAP2K1,ELMO1,PARM1,ITGA6,RALGAPA2,ARHGAP25,RASGRF1,ANGPT1,CCND3,NRP1,DENND1A,ADCY2,OGT,SGK3,LIMS1,SIPA1L2,SERINC5,TRDN,EPB41L5,ADCY1,RABGAP1L,GNAO1,ELMOD1,PKD1,CCNH,SYNGAP1,RGL1,INSR,NBN,NCK2,AKAP13,SHC3,PRLR,HDAC4,ASAP3,MEF2C,NRG2,ZEB2,MGST2,PLEKHG1,SRGAP2,PPP1R9A,PSMD12,ARHGAP26,MADD,ARHGAP29,SRGAP1,NDEL1,DDX3X,SLC39A10,HIF1A,NEK10,ARHGAP22,ATF2,BTC,HTR2A,EVI5,TRAF5,ARHGAP42,RPS6KA5,TBC1D14,ARHGAP20,PICALM,RABGAP1,NR4A2,TAOK3,SPTBN1,GRIN2A,CFLAR,PIK3CA,RAP1GDS1,DOCK9,RASA1,CYFIP2,SBF2,PSMA1,AZIN1,MAP2K5,LRRK2,ADRA1A,ARHGEF7,SGSM1,OSBPL8,ARID5B,KNDC1,MAPK1,RGS6,RAP1GAP,RALGPS1,CHN1,ATP2B4,DNM2,IQSEC1,RASA3,ARHGEF4,SORL1,PAK1,RASGEF1A,TNKS,DOCK7,P2RX7,PSMB1,TOR1AIP2,USP33,FARP2,IRS2,FGF13,RAB3GAP1,ARFGEF1,GFRA2,PIK3CB,PDPK1,IRAK2,IFT57,CAMK2D,MAP3K4,FGF9,ARHGEF9,ANAPC10,RSU1,RAPGEFL1,RCBTB2,SHANK3,ESR1,ITSN2,NEK7,TBCD,MAP4K3,ABL2,ABR,NGEF,MID2,TBC1D22A,TP53BP1,TBCK,KRAS,AGAP3,ARHGAP21,AGAP1,TGFBR1,RASAL2,PRKCH,RHOA,PRKCI,FGD4,ALDH1A1,CAP2,GNAQ,TRIM5,TRIM13,AMFR,MMD,PTPN11,ARAP2,DCUN1D4,ASPH,EFNA5,SASH1,TXK,DENND5A,UBE2D1,EZH2,ARHGAP5,TBC1D30,SIRT2,CDC27,TPM1,PSMC6,RAB4A,BCR,WNK2,DLG1,RALGAPB,RAPGEF5,ROBO1,TRIM14,MTDH,HMGB1,SMAP2,ARHGAP39,ASAP2,RALGAPA1,PHACTR4,MAPK8,ADAM9,DNAJC10,UBE2N,HERC2,PPARG,ERRFI1,RFC1,ARHGAP15,ITGB1BP1,EDA,MYO9B,RAPGEF2,ERC1,EEF1A2,ARHGAP24,PLCL2,SYDE2,AGFG1,SIPA1L3,CASP3,PAK3,CRBN,ADD1,CAMK2G,TIAM1,ST5,SSBP1,CCNY,SGK1,FLT3,TOR1AIP1,HTT,STXBP5,CYTH3,USP6NL,PITRM1,EIF2AK2,PTPRA,FAM13B,ARHGEF12,VAPB,CLPX,ARHGEF3,MAGED1,GNB5,GRB2,GPLD1,RAP1A,FNBP1,RASGEF1B,NSMAF,VAV2,ABCA7,TRIM22,ANAPC5,SAV1,POR,CDC14B,CRTC1,OCRL,PSMB2,PSMD13,PPP1R12A,GFRA1,SPAG9,IQSEC2,RGS17,TRIM37,MAP3K2,ADCY5,UBA2,ITSN1,ANAPC4,ANKRD27,MMP24,RGS20,MBTPS2,CCNT1,MAP3K9,RAB1A,TNFRSF11A,C6orf89,PRKAR2A,DSTYK,ARHGEF2,STK4,DNAJC7,NF1,BAZ1B,BNIP2,HNRNPU,TBC1D9B,RIN2,CCNL1,RAPGEF1,ADCY7,SRCIN1,TBC1D5,PRKRA,STRADB,PRKAR2B,JMY,RIC8B,ALK,PDE5A,MAPK8IP3,ARHGEF11,PTEN,ADORA1,NRG4,TBC1D19,SPTBN4,PIP5K1A,TESC,TRAPPC9,SNX9,DENND3,MCF2L,WRN,SEMA4D,MSH2,ACAP2,GNA13,SGSM2,PSMD1,UBE2L3,TBC1D15,ARRDC3,PKD2,TCEA1,NLGN3,DEPDC1B,PTPN1,BCL2L13,TBC1D9,TNFAIP8L3,AKAP9,CORO1C,ASAP1,SMARCB1,LRP8,CDKL5,DDX58,ACTN4,KDM1A,DIS3,CDC25B,PRKCZ,KRIT1,NVL	c5.bp.v6.2	ExSub4	ExSub4
ExSub6	GO_CATABOLIC_PROCESS	11021	7073	1178	756.011	828	1.09522	1.36295	1.64224113609174e-06	0.000166822	BNIP3,COL11A1,LDHA,MAP1LC3A,MGLL,NUDT3,PDE4A,PDE4B,PGAM1,PLOD2,RNF187,RPL13,RPL18,RPLP0,RPS15,RPS2,UBB,UBC,USP11,RPS19,RPL28,PPP2R1A,UBA52,SLC44A1,TPI1,RPL4,RPL29,RPL7A,PRDX1,RPL15,GABARAPL1,PRELP,GSK3A,FAM131B,RPSA,COL12A1,RPL8,ENO2,NEFM,OAT,UBQLN2,RPLP1,CALM3,PINK1,LSM4,RPS14,DNAJB2,MAP1A,CTSB,RPL14,RPL3,PDE3B,RPS7,RPL6,RPL19,PRDX5,VPS4A,RPS11,UBA1,RPL13A,SKP1,HINT1,ENO1,VPS28,RPL27A,PAFAH1B2,PHYHIP,CYP46A1,TDO2,RPS5,RPS16,YWHAH,RPL35A,GABRA5,RPL35,RPL36,PRDX3,FAU,USP22,RPL10,RPL11,RNF11,RPS9,RPS13,CSPG5,EIF4A2,VCP,ENC1,PGK1,GOT1,RLIM,RPS23,CDC37,RPS6,RPL41,RPS25,CHMP4B,ABHD6,GABARAPL2,GLUD1,RPS3,RPL38,RPL37,BCAT1,PARK7,UHMK1,ACBD5,TOMM7,RNF146,RAD23A,PDE2A,NAALAD2,RPL32,P2RX7,PPP2CB,RPLP2,RPS8,QPRT,SQSTM1,RPL34,KCTD17,PLCXD3,ADORA1,RPL23,RPL31,FIS1,PSMA4,PCYOX1,RPL27,RNF41,RPS20,RPS28,RANBP1,CTSF,BACE1,RPS4X,EXOSC6,CNP,SAT1,PJA1,RNPS1,UBE2L3,CSDE1,RPS24,PFKM,ABAT,RNF6,H1F0,INPP5F,FABP3,PRPF19,RPS27A,RPS27,UBE2I,ENPP4,GDE1,BRSK2,NR1D1,WIPI2,BAP1,RPL7,GPD2,PSMA7,PSMB4,PNKD,PLD3,PSMB5,FBXL15,CTIF,CTSA,RNF7,HSP90B1,ANAPC16,PSMD7,CNOT7,RBX1,PSMD10,RIMS3,PPT1,USP5,ERLEC1,PYGB,PSMD3,DDHD2,OGDHL,FBXO32,BAD,PSMC5,RPL10A,RPL22,KPNB1,UBE2N,UBE2Z,ATG13,SNTG1,SMG5,KHSRP,DZIP3,FBXO2,UBE4A,COL6A1,UBR2,ABHD10,BCAN,RPS29,PSMD12,RNF44,PLCB1,LONP2,PFKL,ATG12,RPL23A,PLBD2,USP7,HK1,RPS18,ACADVL,PABPC1,PLA2G12A,RPS3A,WWP1,NDUFB9,LPIN2,UPF2,ACIN1,SAT2,PSMB2,GSPT1,TRPC4AP,RPL21,ANAPC11,RPL24,PNPLA6,NUB1,SCP2,VPS4B,RPS12,FOXRED2,PSMC2,HSPA5,HMOX2,LONP1,PSMD11,KLHL28,HERC3,ALDH5A1,BUB3,RBBP6,SPOP,GOT2,GYG1,CAPN1,RNF115,RPL5,LPIN1,CISD2,RPL30,DDB1,NR2C2,OS9,HMGB1,PAIP1,RNF145,INPP1,FBXL3,GSTO1,DNAJB9,PSMC1,OGDH,FBXO45,PSMB1,CDK5,MAN2B2,DAB2IP,ZRANB1,EIF4E,HADHA,HNRNPD,GPD1L,SNX17,EIF4A1,GPI,RNF38,ACOT7,HERPUD1,GAN,USP46,NAGK,RPS15A,PHKB,UCHL5,PSMA1,EIF4B,ABHD12,NSFL1C,ENTPD4,GBA2,ECHS1,FZR1,PCBP2,QDPR,ATG4B,CUL4B,LGMN,ANAPC7,APC,PSMC6,HM13,FURIN,UBE2B,LNPEP,HAGH,UPF1,GPRASP1,MDH1,SEL1L,IST1,CBL,CNOT4,GSTM3,PSMC3,UBE2K,PNRC2,PFKFB3,CUL5,BECN1,MTA1,ATXN3,FBXO21,PSME3,ACAT1,DDAH1,TPP1,PTEN,CSNK1A1,DUT,FBXL5,RAB7A,PXDN,ARRB1,PSMF1,MUT,CPT1C,RNF126,UBAP1,RCHY1,SH3GLB1,THRAP3,RNF14,RNF4,UBE4B,SIRT2,USP48,PSMD4,PNPLA8,RNF144A,DBT,ARNTL,AKT1,GPC1,KLHL20,ADH5,ASRGL1,FBXW11,PIK3CA,RBM8A,PCCB,RAD23B,MARCH6,BAG6,RPL37A,PSMD8,PSMD13,KLHL7,PLCXD2,STAT2,USP8,CDC34,LSM7,ALDH2,CDC16,PCNP,GLS2,KLHDC8A,AGL,ARIH2,DCP2,MARK2,IMPA1,NCEH1,UPP1,LSM6,NCAN,SLC1A4,KEAP1,UBE3A,FBXW5,RNF40,TSG101,SLC9A1,RNF19A,UBQLN1,PRDX6,COPS3,CDC23,NDFIP1,FABP5,LSM3,HUWE1,UBE2J2,GNPDA1,RC3H1,NPLOC4,CRBN,ESD,PFKP,YOD1,PSMC4,AFMID,DIS3,MBD4,BNIP3L,ETFDH,UBE2G2,PFKFB2,MAN1B1,MPG,CLOCK,NAPEPLD,USP16,SIAH1,SMPD4,PTPN23,ACOX1,RNF34,SMG1,DAGLA,JKAMP,USP4,USP31,HPRT1,GPCPD1,KLHL8,DDX6,MAN2C1,HADHB,ECE1,ETF1,SRD5A3,LRSAM1,ACADM,SNRPD1,PAFAH1B1,CYLD,EIF3E,RNF168,PSMA5,UBE2D3,UBE2D1,UBE2J1,MDM2,FAF2,TATDN1,CNOT1,ARRB2,USP10,CDC27,FBXO9,CLPX,ECH1,RNF8,PSMB6,WDR45,PSMB3,PNPT1,UPF3B,ALDH7A1,NEIL1,UBE2D2,ANKZF1,MTPAP,SLC27A4,UBXN2A,VPS36,FBXO7,CASC3,PEPD,CUL9,SMG7,BCO2,MTOR,GK5,AUP1,BIRC2,FUNDC1,PIK3R4,ABCE1,DCP1A,DHPS,ACAA1,ALDH3A2,CNOT8,GAA,ETFA,RPS26,ZCCHC17,ACOT8,PLA2G4C,FAM13B,DLD,GPT2,IVD,RNF185,RNF165,TOPORS,EDEM3,INPP5K,USP1,SYNJ1,USP14,STT3B,IAH1,UBA6,NCBP2,SUPV3L1,UPF3A,HERC6,EIF2S1,TNFAIP1,COMT,CUL4A,PPM1K,PSMD14,FBXO22,ATG2B,PDE1B,HECTD1,LYPLA1,RNF213,DERL1,ANAPC5,USP20,ZMPSTE24,ETFB,RNH1,SNRPB,CUL2,MRPS10,DNAJC10,PCBD1,FBXL2,XPNPEP1,KCTD13,PEX2,PSMD6,PSMA3,LSM1,ACAD8,MGAT1,PDE4D,PABPC4,HSD17B11,USP9X,UBXN4,PDCD6IP,RNF20,USP28,HGSNAT,OXCT1,DLST,FBXO25,PHKG2,USP45,PDK1,UBE3B,USP33,SCPEP1,KPNA1,PSMD5,TRIM13,FUNDC2,UBR4,CNOT10,NUDT16,CRYM,USP2,USP36,HDAC6,BCAT2,INPP5E,EXOSC10,NPEPPS,DIS3L,LTA4H,SMPD1,YME1L1,GK,DFFA,FAAH,USP30,SDC3,POLR2D,BFAR,C8orf59,NUDT9,EXOSC1,MRPS2,UBXN1,PSMD1,ERAP1,GDA,DTD1,BLVRB,SEC61B,SNRPF,CAPN2,BLVRA,NUDT5,WIPI1,UCHL1,ADO,CNOT3,CRAT,POR,KLHL21,NCBP1,USP42,LSM5,HNMT,PGM1,MEX3C,RNF5,HEXB,USE1,HECTD2,CHID1,ADAL,DAGLB,PSMB7,UBE2A,MAP3K12,DNASE1,ACAD9,GNS,NTHL1,PNPLA2,NEIL2,PLCG1,TDG,TMEM67,RBCK1,TXLNA,PPP1R8,DEDD2,USP19,CHFR,LSM2,DERL2,UCHL3,ATG14,TOM1L1,SMG9,MAP2K1,HTRA2,MRTO4,SYVN1,GBA,SAMHD1,CCDC47,KAT5,COL5A3,RNASEH2C,PHYH,CDO1,TMUB1,SNF8,PI4K2A,RPL18A,PPAT,CRNKL1,GCAT,RPS17,NEU1,DCXR,AHCY,ASPDH,DHX34,RNF139,PLA2G6,ATG3,ADPGK,SLC35B3,EDC3,ATG2A,AKR1A1,RPL9,PDE5A,KCTD10,GCDH,CES2,DENND3,ITPA,YIPF1,BCKDK,PAN2,PCYOX1L,LDLR,OGG1,ECI2,ATG4D,PAFAH1B3,MAGOH,TOR1A,RPL12,GUSB,UBE2S,CLPP,CD163L1,USP27X,LYPLA2,UBXN11,FBXO31,RNPEPL1,TMEM203,USP35,ADAMTS13,RFFL,AMDHD2,TNKS1BP1,UNG,TMEM129,EXOSC9,PGM2,ZNF593,CYP26B1,RNPEP,CTSZ,EXOSC2,RPS21,AGRN,ENTPD3,GSPT2,SMUG1,ADAM15,SESN2,FBXL12,ANAPC2,BPGM,GSTM4,DNAAF2,HMGCL,DDIT3,NUDT15,EXOSC4,DCPS,EIF4A3,TRIM25,XBP1,CRYZ,GALE,VPS25,AKR1E2,POLR2G,DCTPP1,MUS81,ACHE,FUCA1,PLA2G15,CDC26,ATG9A,RBKS,RPL26L1,EXOSC8,NUDT12,HMGB2,CCNF,HECTD3,MAGOHB,CUL7,TRIM32,PLCD4,MYLIP,OVGP1,PML,FUCA2,COL7A1,CALM2,FBXO10,USP9Y,SKIV2L,C17orf97,UBXN8,GALT,RNF181,SLC37A4,RPL39,UBE2L6,EXOSC5,CA7,USP21,HSD17B10,PLD6,HYAL3,PTTG1,KHK,FANCF,NT5C,RPS4Y1,ASL,TMEM150A,RNASEH1,DNASE1L1,GPX3,PSME1,NUDT18,CLN8,CLN6,GLA,GCK,ATG9B,PSME2,EDC4,ACE,NEDD8,GCSH,COX8A,ACAD11,MTAP	c5.bp.v6.2	ExSub6	ExSub6
ExSub1	GO_CALCIUM_ION_BINDING	11021	663	345	20.7545	44	2.12003	2.37484	1.64619588653702e-06	0.000166906	CACNA1E,CALN1,CCBE1,CDH12,CDH13,CDH18,CDH22,CDH9,DGKB,DGKG,EML1,GRM7,HPCAL1,JAG1,KCNIP2,MAN1A1,MAN1C1,NIN,PAM,PCDH7,PCDH8,PLCB4,SLC24A4,SLIT2,SLIT3,SPOCK3,CACNA1B,PITPNM2,FAT3,SNED1,DST,FSTL4,NELL1,EDIL3,FBLN7,FAT4,MCTP1,GALNT3,DNAH7,MMP16,PAMR1,MATN2,BRAF,RAPGEF2	c5.mf.v6.2	ExSub1	ExSub1
ExSub7	GO_MITOCHONDRIAL_RESPIRATORY_CHAIN_COMPLEX_I_BIOGENESIS	11021	4807	46	20.0637	36	1.79429	4.6808	1.68927646998236e-06	0.000170627	NDUFS5,NDUFS1,NDUFV1,NDUFA5,NDUFB2,NDUFA10,NDUFS7,NDUFS2,NDUFA1,NDUFB5,NDUFA3,NDUFB10,NDUFB1,NDUFB6,NDUFB4,NDUFB7,NDUFS3,NDUFS8,NDUFA2,NDUFA12,FOXRED1,NDUFB11,NDUFA8,NDUFAF3,NDUFC1,NDUFB9,NDUFAB1,NDUFAF4,TMEM126B,OXA1L,NDUFV3,NDUFA13,NDUFB3,NDUFA6,TAZ,NDUFAF1	c5.bp.v6.2	ExSub7	ExSub7
ExSub7	GO_TRANSLATION_INITIATION_FACTOR_ACTIVITY	11021	4807	46	20.0637	36	1.79429	4.6808	1.68927646998236e-06	0.000170627	EIF1,EIF4G2,EIF4A2,EIF5,EIF1AX,EIF1B,EIF4H,DHX29,EIF4E,EIF4A1,EIF5B,EIF4B,EIF3A,EIF3M,EIF3K,EIF3L,EIF2S2,EIF2B5,EIF3B,DENR,EIF3F,EIF2S3,EIF2S1,EIF4E1B,EIF2B1,EIF3I,EIF3G,EIF4E2,EIF3D,EIF2D,EIF2B4,COPS5,EIF1AD,EIF3C,EIF2B2,EIF6	c5.mf.v6.2	ExSub7	ExSub7
ExSub4	GO_ENZYME_REGULATOR_ACTIVITY	11021	3240	584	171.687	223	1.29888	1.51918	1.74994819039086e-06	0.000176421	ARHGAP12,CRIM1,RCAN2,EGF,ARHGAP18,STARD13,DLC1,ARHGAP10,GARNL3,NRG1,RASA2,PPP4R4,RAP1GAP2,SRGAP3,FAM13A,PPP1R12B,RGS12,PRKCE,PRKAG2,CALM1,MMP16,BCAS3,MOB1B,SMAP1,KIDINS220,RCAN1,DNAJC1,ARHGAP44,CABP1,SOS1,APP,ARRB1,IQGAP1,SNCA,PSME4,ABI1,SPOCK1,TBC1D4,OPHN1,GREM1,MAP2K1,RALGAPA2,ARHGAP25,RIMS1,ANXA4,OGT,FAF1,SIPA1L2,ENSA,PKIG,CAST,RABGAP1L,ELMOD1,PROS1,NAIP,CCNH,SYNGAP1,PRLR,ASAP3,ZEB2,MGST2,SRGAP2,ARHGAP26,MADD,ARHGAP29,SRGAP1,PHACTR2,ARHGAP22,EVI5,ARHGAP42,TBC1D14,ARHGAP20,RABGAP1,TAOK3,XIAP,CFLAR,PIK3CA,RAP1GDS1,RASA1,SBF2,CALU,AZIN1,PPP2R3A,LRRK2,SGSM1,APC,RGS6,RAP1GAP,CHN1,ATP2B4,BAG4,RASA3,TOR1AIP2,WASL,FGF13,RAB3GAP1,BIRC6,ARFGEF1,PDPK1,ATP6V1H,ESR1,ANXA5,TBCD,PPME1,ABR,SOCS5,TBC1D22A,TBCK,HSP90AA1,FGFR1OP,AGAP3,ARHGAP21,AGAP1,RASAL2,EBAG9,ALDH1A1,GRM7,GNAQ,ARAP2,EFNA5,PPP4R1,SPRED1,ARHGAP5,TBC1D30,SOCS2,RAB4A,BCR,RECK,RALGAPB,MTMR9,HMGB1,SMAP2,ELFN2,ARHGAP39,ASAP2,RALGAPA1,PHACTR4,MAPK8,DNAJC10,BMP2K,ERRFI1,RFC1,PPP1R2,ARHGAP15,LRRC4B,ABCE1,ITGB1BP1,MYO9B,RAPGEF2,ARHGAP24,SYDE2,AGFG1,SIPA1L3,CASP3,PPP1R7,UCHL5,PPP4R2,CCNY,TOR1AIP1,STXBP5,USP6NL,USP14,PITRM1,EIF2AK2,FAM13B,ARHGEF12,CLPX,GNB5,RPS6KA3,PPP2R5A,NSMAF,IPO7,OCRL,PPP1R12A,RGS17,UBA2,ITSN1,ANKRD27,MMP24,RGS20,CCNT1,ANKLE2,PRKAR2A,STK4,DNAJC7,PPP2R5E,NF1,BNIP2,TBC1D9B,RIN2,CCNL1,PPP2R1B,SOCS4,TBC1D5,PRKRA,PRKAR2B,RIC8B,ARHGEF11,TBC1D19,PPP2R2A,TESC,TIMP3,PRPSAP2,GPSM2,CD46,BIRC2,SERPINB9,ACAP2,PPP2R2D,LMTK2,SGSM2,PSMD1,UBE2L3,TBC1D15,DEPDC1B,BCL2L13,TBC1D9,ASAP1,LRRTM3,ELP4,BAG2,PPP1R14C,KRIT1	c5.mf.v6.2	ExSub4	ExSub4
ExSub7	GO_ENERGY_DERIVATION_BY_OXIDATION_OF_ORGANIC_COMPOUNDS	11021	4807	169	73.7123	104	1.41089	2.09182	1.77604423659898e-06	0.000178715	ACADVL,CAT,CALM3,COX5B,COX7C,UQCR10,NDUFA4,UBC,UQCRB,COX4I1,UQCRH,CALM2,UBB,MDH1,NDUFS5,NDUFS1,RPS27A,COX6B1,COX6C,UBA52,NDUFV1,CYCS,ACO2,NDUFA5,PYGB,UGP2,MECP2,PINK1,AKT2,UQCRC2,NDUFB2,NDUFA10,UQCRQ,NDUFS7,NDUFS2,NDUFA1,UQCRC1,NDUFB5,PMPCB,PPP1R3E,COX7B,NDUFA3,GSK3A,MDH2,MYBBP1A,NDUFB10,PFKM,NDUFB1,SDHC,IDH3G,SDHA,COX6A1,NDUFB6,NDUFB4,COX5A,FASTKD1,UQCRFS1,NDUFB7,NDUFS3,PPP1CB,NNT,NDUFS8,CYC1,DLD,PPP1R2,NDUFA2,NR1D1,NDUFA12,NDUFB11,NDUFA8,PHKG2,NDUFC1,OGDHL,SIRT3,NDUFB9,CS,IDH3B,FASTKD2,PPP1CC,NDUFAB1,PDHB,PDHA1,OXA1L,NDUFV3,IDH2,COX19,FH,COX8A,NDUFA13,NDUFB3,PER2,UQCRHL,UQCR11,PPP1R1A,AKT1,NDUFA6,PPP1CA,TAZ,NDUFAF1,COQ9,SLC25A25,GAA,TBRG4,BAX	c5.bp.v6.2	ExSub7	ExSub7
ExSub0	GO_NEGATIVE_REGULATION_OF_DEVELOPMENTAL_PROCESS	11021	50	413	1.8737	11	5.87075	7.41055	1.78868599887673e-06	0.000179649	AGT,APOE,B2M,CST3,GFAP,GJA1,MIF,MT3,S100B,SPP1,VIM	c5.bp.v6.2	ExSub0	ExSub0
ExSub2	GO_CELLULAR_COMPONENT_MORPHOGENESIS	11021	3849	604	210.942	265	1.25627	1.49035	1.79420862256395e-06	0.000179865	ALCAM,DCC,FARP1,FMN1,LAMA2,LRRN1,MET,NRG1,NTNG1,SHROOM3,TTN,UNC5D,MERTK,SLIT2,EPHA4,CACNA1A,ALS2,SPAG16,PDPN,NEO1,KIRREL3,FRMD6,EFNA5,TNR,APBB2,NRP2,FLRT2,PLXNA4,FNBP1L,SEMA3A,TGFBR1,PLXND1,LRFN5,EPHA5,MEF2C,TMOD1,SPATA6,CTNNB1,CNTN4,RILPL2,APP,DISC1,SEMA6A,RTN4,LRFN2,NTN4,EXT1,COBL,BCL2,PID1,PTPRO,LIPA,DNAH7,ONECUT2,PLXNC1,VCL,LRRN2,RILPL1,EPHB2,GAP43,TIAM1,BBS9,WDPCP,FER,ARHGEF26,KIDINS220,IFT122,IQGAP1,FGFR2,ISPD,PTPRM,OPHN1,DYNC2LI1,ZSWIM6,NEK1,NUBPL,ENAH,EPHB1,LAMB1,RYK,MAP1B,ROCK1,ATP8A2,FIG4,C5orf30,HYDIN,SIPA1L3,EPB41L5,ANTXR1,LRP4,KLF7,CC2D2A,DAB2IP,NME5,EVL,CYFIP1,SOS1,USP33,PTK2,LIMS1,RANBP9,SLIT1,IQCB1,FLNB,FERMT2,SCLT1,KIF27,LGI1,HPRT1,FRYL,ABI1,DCX,SCFD1,RB1,LINGO1,TGFB2,ABLIM3,LINGO2,STK4,PLXNA2,PAK1,PTPRA,LRRC6,CUL3,COL4A3BP,RBPJ,ANKRD27,PALLD,SPG11,TTC21B,PIBF1,NFASC,WDR19,LAMC1,SPEF2,DOCK7,IFT172,SPTB,MAP6,TMEM67,IFT88,FEZ2,SSX2IP,CDH4,SPAG1,TTLL5,RPS6KA5,SZT2,NUMB,ABCC4,SLC11A2,IFT81,BIN3,BBS4,USP9X,CEP164,C2CD3,PTEN,RAPH1,DZIP1,LRP6,EIF2AK4,ASAP1,SNX10,TTC8,MTMR2,CEP290,CTTN,ULK2,FYN,BBIP1,DNM2,NRP1,CRMP1,SEC24B,IFT43,ARL13B,EP300,PAK3,BBS7,DICER1,WASF2,LIFR,RPGR,UNK,TTC26,SIAH2,SPAST,ATXN10,ZNF280C,KIAA0586,LATS1,MAPK14,HIF1A,DTNBP1,TCTN2,MPP5,POC1B,LRRK2,RPGRIP1L,TMOD3,PTPN11,PACSIN2,ABL1,B9D1,NEBL,KIF26B,RAB10,MAEL,RNF165,STRADB,SHANK1,RFX3,EPB41L3,MTM1,CREB1,DYNC2H1,SSH1,SUPV3L1,SS18,TRAF3IP1,IQUB,RBFOX2,ITGB1,FRY,PANK2,IFT74,IFT52,MFF,ITGAV,MYH10,PIKFYVE,SEPT2,BBS2,GALNT11,FHOD3,BCL2L1,SHANK3,RERE,SEMA4F,AGFG1,COL25A1,PEAK1,LHFPL5,DNAH5,UNC5C,INTU,CEP89,LRGUK,TBCE,CLIC5,TCTN1,SPTBN4,ARL6,TOP2B,SSBP1,SNX1,SIAH1,THBS4,TTBK2,MEF2A,GSK3B,ATP2B2,PCM1,KIF5C	c5.bp.v6.2	ExSub2	ExSub2
ExSub8	GO_NEURAL_CREST_CELL_DIFFERENTIATION	11021	1369	40	4.9687	17	3.42142	5.26285	1.92481912394622e-06	0.000192597	EDNRA,SEMA3A,SEMA3D,SEMA3E,SEMA5A,NRP1,SEMA4A,SEMA3C,ALDH1A2,SEMA6C,ERBB4,LRP6,NRG1,SEMA5B,CORO1C,PHACTR4,BMPR1A	c5.bp.v6.2	ExSub8	ExSub8
ExSub8	GO_POSITIVE_REGULATION_OF_MAPK_CASCADE	11021	1369	253	31.427	58	1.84555	2.14539	1.97570867718201e-06	0.00019732	ANKRD6,CAMK2D,CTGF,DIRAS2,EDNRA,FGFR1,GHR,GRM4,MDFIC,RASGRP1,TNIK,NRP1,F2R,VANGL2,MAP3K8,BMPER,PLCE1,MAPKAPK2,NTRK2,ADRA2A,CDH2,PRKCE,ST5,TRIM5,HTR2C,ITGB1,ADRA1A,DUSP6,ERN1,OPRM1,CX3CL1,ARRB1,KSR1,TPD52L1,MAP3K14,IRAK2,EGF,TIAM1,FGF2,PRKD2,HIPK2,GAS6,ERBB4,CRK,CHRNA7,PELI2,SPRY2,PRKAA1,ADRA1B,MAP3K9,RAPGEF1,INSR,ABL1,PTEN,RAF1,MAP2K6,PDGFC,MAP3K4	c5.bp.v6.2	ExSub8	ExSub8
ExSub5	GO_OXIDOREDUCTASE_ACTIVITY_ACTING_ON_NAD_P_H_QUINONE_OR_SIMILAR_COMPOUND_AS_ACCEPTOR	11021	5062	40	18.3722	33	1.79619	5.57828	2.06256507849888e-06	0.00020561	NDUFA4,NDUFS5,NDUFV1,NDUFB4,NDUFA1,NDUFA5,NDUFB7,NDUFS8,NDUFB10,NDUFS7,NDUFA8,NDUFA12,NDUFB9,NDUFB2,NQO2,NDUFC1,NDUFV2,NDUFS1,NDUFA2,NDUFB5,NDUFS3,NDUFA3,NDUFS2,NDUFA6,NDUFAB1,NDUFB3,NDUFS6,NDUFB6,NDUFV3,DCXR,CBR1,NDUFB1,NDUFA13	c5.mf.v6.2	ExSub5	ExSub5
ExSub0	GO_REGULATION_OF_CARDIAC_CONDUCTION	11021	50	47	0.213229	5	23.4489	28.8581	2.08059940250762e-06	0.000207022	AGT,ANK2,ATP1B2,CALM2,FXYD6	c5.bp.v6.2	ExSub0	ExSub0
ExSub2	GO_ADENYL_NUCLEOTIDE_BINDING	11021	3849	1075	375.436	445	1.18529	1.35741	2.08630656391429e-06	0.000207033	ADCY8,KIF16B,LRRK1,MAST4,MET,MYLK,PAPSS2,PDE10A,TESK2,TTN,UBE2E3,HS3ST5,MERTK,IQCA1,EPHA4,CNGB1,ATP8B1,PRKG2,RPS6KA2,DCLK2,TLK1,DNAH14,TPK1,ATP10D,MAGI1,PRKCE,PRKAR2B,CDK14,SYN3,PRKAG2,NTRK3,MYO5C,TGFBR1,ABCA10,ADCY2,EPHA5,PTK7,PDS5B,ROR2,TXK,MAP4K4,MYO1E,TNIK,DGKH,EPHA3,HUNK,ITPK1,PIP5K1B,FIGN,RPS6KC1,MKNK1,DNAH6,UBE2E2,DGKI,PKN1,MAGI3,TEC,HCN1,PDK3,NEK11,INSR,DNAH7,PAPSS1,SIK2,ZRANB3,UBE2Q2,UBE2E1,HFM1,RHOBTB3,EPHB2,KSR2,TTF2,MAP3K5,STK3,MTHFD1L,TARSL2,KIFC3,PRKCI,ABCA9,CDKL3,RPS6KA3,BCR,MAP4K3,ABCA6,MAPK8,AKT3,CACNA1B,NLK,DAPK2,KATNAL2,PRPS2,MARK1,TRANK1,FER,ADK,MYO1D,MAP3K13,ROCK2,CAMK1D,CAMK2D,FARS2,MYO16,MAP2K4,CDK8,RIPK1,FGFR2,MYO1B,TRIO,STK38L,PRKAA2,EIF2AK3,CAMK1G,TAOK3,NAV2,NEK1,MAPK4,RAPGEF4,SPATA5,SMG1,SMARCAL1,MAK,NUBPL,KIF13A,EPHB1,RYK,TRPM7,ROCK1,ACVR2A,AKT2,ATP8A2,ALK,CDK6,PPIP5K1,ATP8B4,CDKL5,STARD9,ATP11B,PAPOLA,PIK3CA,PI4KA,UBE2K,PTK2,SRPK1,HNRNPU,ACTR3B,ENTPD3,MYO9A,PCCA,XYLB,PKN2,KIF27,PXK,STK38,DNAH9,PIK3C2A,CDKL1,NADSYN1,RUNX2,STK4,SMARCA2,NUAK1,PAK1,JAK2,CHST15,PAN3,GTF2F2,UBE4B,CASK,DDX17,TTLL11,CDK19,INO80,IP6K1,NEK7,TBCK,ULK4,HSPA12A,WRN,TAF1,ADCY9,CAMK4,VRK1,SMC6,IPMK,UBE2R2,MARK4,NARS2,ASCC3,BMP2K,ACVR1B,TBK1,WNK2,TLK2,CHD1L,ATR,EPHA10,ATP11A,MAP2K6,NVL,ABCA5,TTLL5,STK35,OXSR1,RPS6KA5,LARS2,CDK17,ABCC4,PRKAR2A,MAP2K5,PMS1,ABCB9,ATP8A1,PIK3CB,SMARCAD1,PANK3,MYO9B,CDKL2,ATP13A3,MYO19,AK3,ABCA3,ATP2C1,DHX57,PANK1,ADCY5,MCCC1,MAST2,STK24,RPS6KA6,EIF2AK4,CDK7,DARS,MLH3,GALK2,HLCS,DYNC1LI1,RIMKLA,HELZ,NEK9,ALDH18A1,MARK2,SMARCA4,KIF2A,NAIP,MAP3K7,SCYL2,DGKE,GRK4,ABL2,ULK2,FYN,PRKAA1,GRK5,CSNK2A1,BRAF,CDK13,RPS6KB1,BMPR1A,ATP9B,HSPA4L,SHPRH,MYO18A,ME1,MTOR,MAP3K1,DDX50,PIP4K2A,RAD54L2,PAK3,MAP3K4,RAD51B,DICER1,STK39,ACSS3,DYRK1A,DHX36,MDN1,UCK2,SPAST,IKBKB,SMARCA1,UBE2D2,ATM,DDX42,RAF1,MAP3K2,ATAD2B,ATP8B2,LMTK2,DCAKD,ABCB10,HLTF,IDE,ORC5,AK8,LATS1,MAPK14,SMC5,ATAD1,CHD1,PIK3R4,CLCN3,PSTK,MAPKAPK5,CHD9,TRAP1,NME7,PIP5K1A,DHX32,PNPLA8,DHX15,SNRK,ACSS2,CARS2,LRRK2,DAPK1,SUCLG2,ACSL4,ABL1,UBA6,CDC7,BMPR2,KATNAL1,UBE2D3,SYN2,CSNK1G3,KIF26B,PIK3C3,SETX,STRADB,CBWD5,MAP3K3,GK,N4BP2,MCCC2,DNA2,MAP3K9,MCM9,BTAF1,LONP2,YME1L1,PFKFB3,CHD6,DYNC2H1,SUPV3L1,HELLS,UBE2H,PAK2,NEK10,PAPOLG,MSH4,GMPS,HIPK3,IARS,NEK4,ACVR2B,CHD2,CSNK2A2,ABCD3,STK33,ABCB7,YTHDC2,CHD8,OLA1,THRAP3,CHKA,UBE2O,NAT10,JAK1,RARS2,CDC42BPA,IGF1R,PANK2,FARSB,MAP4K5,MSH2,ERCC6,KIAA0232,DHX35,AGK,MYH10,MARK3,EP400,SUCLA2,CPS1,MLH1,CIT,PIKFYVE,ATP13A4,ABCC1,UBE2G1,SGK3,ORC4,CDK12,ABCC8,MOK,AACS,DDX25,STK40,DHX40,SMCHD1,IPPK,DDX10,ATAD2,LANCL2,KIF6,ABCC5,PEAK1,KSR1,GK5,DNAH5,MSH3,LRGUK,ABCD2,ACSL1,SCYL3,WARS2,TOP2B,BMS1,SRPK2,CTPS2,PCCB,TRIT1,RAPGEF2,KIF13B,APAF1,ACACA,BRIP1,ACVR1,CLPB,XRCC5,ATP7B,TTBK2,DDX31,MYO5A,MYO6,PPIP5K2,GSK3B,EPHA6,STYK1,NMNAT2,ATP2B2,KIF5C,AAK1,SCN8A	c5.mf.v6.2	ExSub2	ExSub2
ExSub1	GO_REGULATION_OF_NERVOUS_SYSTEM_DEVELOPMENT	11021	663	501	30.1391	57	1.89123	2.10018	2.08911799475545e-06	0.000207033	CBLN2,CUX2,DAB1,ENC1,FLRT2,GRID2,ITPKA,JAG1,LZTS1,NTRK3,PRKD1,PTK2,PTK2B,PTPRO,ROBO1,SDK1,SEMA3C,SEMA5B,SERPINE2,SIPA1L1,SLIT2,SLIT3,TRPC6,CUX1,PRKCI,TCF12,WNT3,PLXNA2,MTMR2,EPHB1,PBX1,FSTL4,BDNF,PPARG,EPHA4,BCL2,FGF13,NEDD4L,ETV5,PLXNA4,CAMK1D,ZSWIM6,CNTN4,CDON,ATP8A2,SGK1,RTN4,TNR,BRAF,EFNA5,SSH2,FYN,MMD2,NCOA1,ULK4,RAPGEF2,PARD3	c5.bp.v6.2	ExSub1	ExSub1
ExSub0	GO_ION_TRANSPORT	11021	50	713	3.23473	14	4.32802	5.71388	2.09234233289496e-06	0.000207033	ANK2,APOE,AQP4,ATP1B2,ATP6V1G2,CALM2,COX6A1,COX8A,FXYD6,GJA1,GPM6A,MT3,SLC1A3,MLC1	c5.bp.v6.2	ExSub0	ExSub0
ExSub4	GO_NEURON_PROJECTION_GUIDANCE	11021	3240	134	39.3939	65	1.65	2.288	2.17474488091419e-06	0.000214789	EPHA7,EXT1,SLIT1,SLIT3,PTPRM,UNC5C,EPHA5,ETV1,NTN4,EFNB2,FZD3,EPHA4,SEMA3A,SOS1,EPHB1,APP,PRKCQ,OPHN1,KIF26B,NRP1,CDH4,NFASC,PTPRO,PLXNC1,BOC,PLXNA4,EPHB2,RPS6KA5,SPTBN1,CRMP1,MAPK1,CHN1,USP33,KLF7,EVL,LHX2,ENAH,TNR,BCL11B,KRAS,CHL1,DPYSL5,EFNA5,PLXNA2,ZNF280D,ROBO1,UNC5D,KIF5B,CREB1,KIF5C,KIF5A,PTPRA,MYH10,GRB2,RANBP9,FEZ2,DCC,ZNF280B,SEMA6A,SMAD4,MAPK8IP3,SPTBN4,SEMA4F,UNC5A,GAP43	c5.bp.v6.2	ExSub4	ExSub4
ExSub1	GO_CELL_PART_MORPHOGENESIS	11021	663	466	28.0336	54	1.92626	2.1403	2.2476453032011e-06	0.00022158	ABLIM1,BMPR1B,FLRT2,HYDIN,KIF26B,KIRREL3,LRFN2,LRFN5,NFIB,ONECUT2,PTK2,PTPRO,RAPH1,RFX2,RFX3,ROBO1,RPS6KA5,SEMA3C,SEMA5B,SLIT2,SLIT3,UNC5C,WNT3,ABI1,PLXNA2,EPHB1,EPB41L3,AHI1,RYK,BDNF,CYFIP1,EPHA4,BCL2,FGFR2,PLXNA4,DYNC2H1,SPON2,DSCAML1,ZSWIM6,CNTN4,ATP8A2,ATXN10,TTLL5,SGK1,DNAH7,ISPD,ARL13B,LRRC6,TNR,WDPCP,MATN2,EFNA5,FYN,PARD3	c5.bp.v6.2	ExSub1	ExSub1
ExSub7	GO_RESPONSE_TO_TOPOLOGICALLY_INCORRECT_PROTEIN	11021	4807	128	55.8294	82	1.46876	2.32685	2.25440013149956e-06	0.000221836	HSPB1,WFS1,TSPYL2,ACADVL,HSP90B1,SEC62,TMBIM6,HSPA8,MBTPS1,KLHDC3,DNAJB2,ADD1,HSPH1,ATP6V0D1,AARS,DNAJA1,VCP,HERPUD1,ATF6B,HSPA5,CALR,HSPA4,HYOU1,DCTN1,EIF2AK2,SERP2,HSPD1,VAPB,SSR1,UBXN4,SEC63,SERP1,ASNS,GSK3A,ARFGAP1,MFN2,CXXC1,ATXN3,ANKZF1,JKAMP,SEC61B,DNAJB1,ATF3,PDIA6,ATF4,CDK5RAP3,PPP2R5B,HDGF,SEC61A2,TPP1,EIF2S1,SRPRB,RNF126,FKBP14,UBE2J2,CTDSP2,DNAJB11,ASNA1,PPP1R15A,DDIT3,SEC61A1,HDAC6,CREB3,TOR1A,DNAJB9,TMEM129,ZBTB17,SYVN1,HSPE1,DERL2,TLN1,BAX,SEC61G,XBP1,DNAJB4,RNF5,PREB,TOR1B,DNAJB5,CUL7,F12,SHC1	c5.bp.v6.2	ExSub7	ExSub7
ExSub0	GO_REGULATION_OF_NEUROTRANSMITTER_LEVELS	11021	50	135	0.612467	7	11.4292	13.782	2.27995401680915e-06	0.000223938	GFAP,GLUL,HSPA8,SLC1A3,SNCG,GAD1,NRXN1	c5.bp.v6.2	ExSub0	ExSub0
ExSub6	GO_RIBOSOME_ASSEMBLY	11021	7073	42	26.9545	40	1.48398	11.2203	2.30233292873223e-06	0.000225722	RPS15,RPS19,RPSA,RPS14,RPL3,RPL6,RPS5,RPL10,RPL11,RPL38,SBDS,DDX3X,RSL24D1,RPS27,RPS27L,RPL23A,C1QBP,RPL24,DHX30,RPL5,MRPL20,NPM1,MRPS7,EIF2A,RRP7A,MRPS11,ERAL1,MRTO4,RPS17,NSUN4,FASTKD2,TSR1,RPF2,RPL12,BRIX1,RPF1,MRPL11,ABT1,NIP7,EIF6	c5.bp.v6.2	ExSub6	ExSub6
ExSub6	REACTOME_CDK_MEDIATED_PHOSPHORYLATION_AND_REMOVAL_OF_CDC6	11021	7073	36	23.1039	35	1.5149	19.626	2.38836525678426e-06	0.000233727	UBA52,PSMA4,RPS27A,PSMA7,PSMB4,PSMB5,PSMD7,PSMD10,PSMD3,PSMC5,PSMD12,PSMB2,PSMC2,PSMD11,PSMC1,PSMB1,PSMA1,PSMC6,PSMC3,PSMF1,PSMD4,PSMD8,PSMD13,PSMC4,PSMA5,PSMB6,PSMB3,PSMD14,PSMD6,PSMA3,PSMD5,PSMD1,PSMB7,PSME1,PSME2	c2.cp.reactome.v6.2	ExSub6	ExSub6
ExSub6	GO_NUCLEAR_SPECK	11021	7073	169	108.46	136	1.25392	2.32571	2.45276917873772e-06	0.000239514	APBB1,SAP18,PIN1,PRKACA,SRSF2,SRSF3,NONO,PRPF8,ARL6IP4,DDX3X,RNPS1,ALKBH5,PRPF19,WBP11,ZC3H14,RBM25,GATAD2B,PPP1CC,HIPK1,PLCB1,BCLAF1,ACIN1,ZC3H13,SON,ZMIZ1,ATXN2L,CCNL2,SPOP,THOC7,PNN,PPIG,DDX42,RBM39,YTHDC1,SUMO1,SF3B1,RING1,PRPF6,YLPM1,SRSF4,EAF1,TRIM69,SRRM2,SRRM1,SRSF10,CSNK1A1,CDC5L,RCHY1,THRAP3,CIR1,THOC2,SLU7,RBM8A,CHTOP,HIF1A,PRPF40A,SF3A3,DDX46,APEX1,U2AF2,SNRNP70,CWC22,RNF34,CCNL1,WAC,EFTUD2,LUC7L2,SRP54,FYTTD1,CD2BP2,EIF4ENIF1,CASC3,SMC6,SRSF6,TOPORS,GATAD2A,THOC1,CXXC1,PRPF3,THOC3,PRPF40B,NXF1,CTR9,SART3,PRPF31,MBD1,CDK12,METTL3,WBP4,MAML1,PLRG1,LMNA,TIMM50,SMNDC1,FAM76B,FAM206A,THAP7,PRPF4,PPP1R8,PQBP1,SRSF5,CBX4,GPATCH2,POLDIP3,RBM11,CRNKL1,SETD1B,SETD1A,MECOM,ATPAF2,RBM15,DUSP11,CLK2,CBY1,CBLL1,OGG1,EAF2,MAGOH,CLK3,DGKQ,PPIH,PHF5A,SCNM1,AKAP17A,EIF4A3,PIAS3,SF3A2,ZNF830,TFIP11,THOC6,SRSF1,SARNP,U2AF1,NXT1,TARDBP,ZCCHC18	c5.cc.v6.2	ExSub6	ExSub6
ExSub8	GO_CALCIUM_ION_BINDING	11021	1369	345	42.855	73	1.70342	1.94238	2.45646203413671e-06	0.000239514	CDH11,CDH24,CDH6,CLSTN2,DCHS2,DGKG,LRP8,MCTP2,PCDH11X,PCDH11Y,PCDH15,PCDH17,PLCB4,RASEF,RASGRP1,RYR3,S100Z,SULF1,SYT6,VWA2,MCTP1,SLIT3,CDHR3,FAT4,CALN1,EML1,NINL,EFHD2,CDH2,GPD2,RUNX1,PCLO,VCAN,CDH18,CACNA1E,SMOC1,RAB11FIP4,GSN,RPH3A,KCNIP1,PLS1,SLIT1,HPCAL1,MMP16,ACTN2,SPOCK2,SWAP70,GNPTAB,EGF,EEF2K,CCBE1,TC2N,SUSD1,GAS6,CRTAC1,EPS15L1,PPP2R3A,EFCAB5,KCNIP3,ESYT2,SLC24A3,CRB1,DYSF,EFHC2,SYT7,STIM1,PCDH10,ATP2C1,MGMT,PITPNM3,USP32,STIM2,CBLB	c5.mf.v6.2	ExSub8	ExSub8
ExSub1	REACTOME_TRANSMISSION_ACROSS_CHEMICAL_SYNAPSES	11021	663	139	8.36195	24	2.87015	3.3447	2.47120595453477e-06	0.000240513	CACNB2,CACNG3,CAMK4,CAMKK1,GNAL,GNG2,GRIA4,GRIK4,PRKCA,RASGRF2,RPS6KA2,RPS6KA6,SYN3,CACNA1B,GRIN2B,GRIA1,KCNJ6,ADCY9,GRIA3,SLC1A1,GABRB1,GABRB3,KCNJ3,BRAF	c2.cp.reactome.v6.2	ExSub1	ExSub1
ExSub7	GO_MRNA_3_END_PROCESSING	11021	4807	65	28.3509	47	1.6578	3.39847	2.49948422874211e-06	0.000242823	SRSF7,CDC40,PABPN1,RNPS1,SSU72,SRRM1,SRSF2,SRSF5,PABPC1,PAPOLA,NUDT21,GRSF1,SRSF3,SLU7,CPSF7,ZC3H11A,SYMPK,RBM8A,PCF11,THOC2,CASC3,CHTOP,CPSF1,CSTF3,NCBP2,UPF3B,SLBP,SRSF9,PNPT1,U2AF2,THOC1,SRSF1,MAGOH,SRSF6,THOC3,NCBP1,POLDIP3,FIP1L1,EIF4A3,PAF1,DHX38,THOC5,POLR2D,U2AF1,DDX39A,CSTF2,SARNP	c5.bp.v6.2	ExSub7	ExSub7
ExSub4	GO_PROTEIN_PHOSPHORYLATION	11021	3240	653	191.972	245	1.27623	1.47821	2.58632182482159e-06	0.000250803	DAPK1,IL12RB2,MDFIC,TNIK,PRKCA,CUX1,EGF,CDK14,EPHA7,LRRK1,STK39,PRKD1,CDK19,NRG1,FER,MAPK4,RASA2,MAP3K5,GAB1,BCL2,RASGRP1,EPHA5,MAST4,CAMK4,PRKCE,PRKAG2,KITLG,CALM1,PHKB,EPHA4,NEK11,CIT,FGFR1OP2,HUNK,SOS1,DCLK2,GHR,EPHB1,APP,PSME4,PRKCQ,SRPK2,KCNH1,ABI1,CDK18,MAP2K1,TNFRSF19,RASGRF1,ANGPT1,MKNK1,STK32B,KSR1,PRKG1,SGK3,DAPK2,STK33,PRKDC,PIK3CD,PKD1,ALPK1,VRK1,NEK1,CCNH,SYNGAP1,INSR,CDKL1,AKAP13,SHC3,PRLR,MEF2C,NRG2,PSMD12,SLK,CDK8,GRK4,MNAT1,NEK10,PEAK1,HIPK1,BTC,EPHA3,STYK1,EPHB2,RPS6KA5,MEF2A,SIK2,TAOK3,SPTBN1,GRIN2A,PIK3CA,RASA1,PSMA1,MAPK6,NPTN,MAP2K5,LRRK2,MAPK1,EPHA10,RASA3,PAK1,RASGEF1A,TNKS,P2RX7,PSMB1,IRS2,FGF13,ULK1,BIRC6,GFRA2,CDC42BPA,PDPK1,DGUOK,IRAK2,CSNK1A1,CAMK2D,ROCK2,MAP3K4,FGF9,MARK1,SHANK3,IL15,NEK7,MAP4K3,ABL2,CDK17,TBCK,HSP90AA1,KRAS,FGFR1OP,TGFBR1,RASAL2,PRKCH,PRKCI,MMD,ACVR1B,PPP4R1,TEC,TXK,SPRED1,ACVR1,IGF1R,TAOK1,USP15,BMPR2,PSMC6,BCR,PAQR3,WNK2,MOK,ABI2,FNIP2,DCX,SETX,MAPK8,CDK13,AAK1,BMP2K,ADAM10,NDST1,TPR,ULK2,NLK,CREB1,RAPGEF2,ERC1,MAST1,PDK3,PAK3,CAMK2G,MAP2K4,EIF2AK1,SRPK1,SGK1,FLT3,PPP3CB,NEK6,MAP4K4,RPS6KA6,PRPF4B,PRKAA2,EIF2AK2,PTPRA,MORC3,SMG1,GRB2,CLK4,RPS6KA3,KSR2,EIF2S1,MAST2,PSMB2,PSMD13,TRIM24,CSNK1D,ROCK1,GFRA1,SPAG9,MAP3K2,RPS6KA2,FRK,SNRK,CCNT1,MAP3K9,NR2C2,CDK6,DSTYK,STK4,TLK2,NF1,KCNH3,BAZ1B,EIF2AK4,CCM2,TTBK1,PRKRA,STRADB,ALK,MAPK8IP3,PRKAB2,STK17A,NRG4,SPTBN4,GTF2H3,FBXW11,RPS6KC1,COL4A3BP,ICK,TTBK2,LMTK2,BRAP,PSMD1,SMAD2,CLK1,PTPN1,AKAP9,CUL3,NUAK1,DYRK1A,ADCK1,CDKL5,CDC25B,CSNK1G1,PRKCZ,FASTKD2,BRSK1	c5.bp.v6.2	ExSub4	ExSub4
ExSub8	GO_CIRCULATORY_SYSTEM_DEVELOPMENT	11021	1369	452	56.1463	90	1.60296	1.8057	2.60478655163075e-06	0.000252136	CAMK2D,CTGF,DLC1,EDNRA,ERG,FGFR1,KCNK2,PCSK5,PTK7,RBM20,RPS6KA2,SEMA3E,SEMA5A,SGCZ,VAV2,NRP1,VANGL2,PECAM1,SORBS2,PTPRB,SEMA4A,ZFPM2,BMPER,FAT4,ARHGAP22,CAV1,PRRX1,PLCE1,NTRK2,CDH2,GJC1,SEMA3C,ROBO1,PARVA,CALCRL,PDLIM3,SFRP2,ITGB1,ALDH1A2,ADRA1A,CPE,HSPB11,ACTN2,NEDD4,NPY1R,SMARCD3,CX3CL1,CYR61,PTCH1,SGCD,SGCG,RHOJ,EGF,FGF2,CCBE1,SAV1,PRKD2,PRKD1,EPHB2,JAM3,ERBB4,LMNA,CCDC40,LRP6,PTN,PKNOX1,TMEM65,NRG1,FLVCR1,SMAD2,ERAP1,AP1B1,SIN3B,RAPGEF1,AKAP13,UBE4B,KDM6A,INSR,SUFU,WASF2,PAXIP1,EGLN1,SOS1,PTEN,RAF1,NCOA6,SETDB2,RASA1,BMPR1A,PDE3B	c5.bp.v6.2	ExSub8	ExSub8
ExSub0	GO_POSITIVE_REGULATION_OF_ION_TRANSPORT	11021	50	138	0.626077	7	11.1807	13.4589	2.64112164823154e-06	0.000254707	ANK2,APOE,ARL6IP1,ATP1B2,B2M,CALM2,MIF	c5.bp.v6.2	ExSub0	ExSub0
ExSub1	REACTOME_NEUROTRANSMITTER_RECEPTOR_BINDING_AND_DOWNSTREAM_TRANSMISSION_IN_THE_POSTSYNAPTIC_CELL	11021	663	103	6.19626	20	3.22775	3.84927	2.64644889571825e-06	0.000254707	CACNG3,CAMK4,CAMKK1,GNAL,GNG2,GRIA4,GRIK4,PRKCA,RASGRF2,RPS6KA2,RPS6KA6,GRIN2B,GRIA1,KCNJ6,ADCY9,GRIA3,GABRB1,GABRB3,KCNJ3,BRAF	c2.cp.reactome.v6.2	ExSub1	ExSub1
ExSub4	GO_LAMELLIPODIUM	11021	3240	132	38.8059	64	1.64923	2.28551	2.64983616769224e-06	0.000254707	PTPRM,SWAP70,FER,PLEKHH2,CTNNB1,FGD6,CCDC88A,APP,ABI1,CDH2,DYSF,STMN2,PTPRO,CTNND1,STX2,SRGAP2,RAPH1,PPP1R9A,DPYSL3,PIK3CA,FAT1,WASF1,ANTXR1,ARHGEF7,APC,DNM2,RUFY3,MCC,EVL,MYO10,WASL,CYFIP1,ENAH,DGKZ,NCKAP1,RHOA,FGD4,DPP4,ABLIM3,FAP,ABI2,PHACTR4,ITGB1BP1,MYO9B,MYH10,NF2,CTNNA1,CTTN,ROCK1,ITSN1,ACTR3,PARVB,SRCIN1,PALLD,PIP5K1A,TESC,PTPN13,PKD2,CORO1C,WASF2,PTPRZ1,FERMT2,KLHL2,SH3RF1	c5.cc.v6.2	ExSub4	ExSub4
ExSub6	GO_NUCLEAR_OUTER_MEMBRANE_ENDOPLASMIC_RETICULUM_MEMBRANE_NETWORK	11021	7073	649	416.512	470	1.12842	1.4987	2.65042169600453e-06	0.000254707	CLSTN2,FKBP8,KCNK2,MARCH1,MGLL,NDRG4,PLOD2,SEZ6L2,TTC9B,PGRMC1,DST,RAC1,LRMP,NFE2L1,NAV3,GJC1,NAT8L,RASGRP1,UBA1,KCNA2,OCA2,DRD1,CYP46A1,EI24,PIP4K2B,CSPG5,VCP,EIF5A,SRP9,CANX,JPH4,MAPK8IP1,SDCBP,BCAP31,SLC9A6,CDIPT,ARL6IP5,FLRT3,FKBP4,ACSL3,MSMO1,REEP2,JPH3,MBOAT7,WRB,AGPAT1,DNAJA1,SHISA5,SVIP,SRI,CAMK2B,SCD5,CDC42,CAMK2G,SPCS1,DHCR24,PLD3,PIK3R1,HSP90B1,KTN1,SERINC1,SSR1,CLSTN1,RHOA,RAB14,OST4,VAPB,TECR,TMBIM6,TAPBP,CALR,CNIH3,FKBP3,ARMC10,MARCH2,MBOAT2,SSR3,INSIG1,VMA21,MCFD2,LPIN2,EXTL2,SQLE,MBTPS1,PNPLA6,CYB5R3,COL4A3BP,GPSM1,P4HTM,RAB10,RYR2,SAMD8,NUTF2,TMEM33,HSPA5,HMOX2,LPIN1,FDFT1,CISD2,PIGX,ACSL4,VTI1B,EXTL3,PI4KB,OS9,SPCS2,HLA-A,SPCS3,PITPNB,DNAJB9,SERP1,TTYH1,FKBP2,HMGCR,EIF5A2,SURF4,HERPUD1,COPE,RAB1B,SREBF2,KDSR,ERP44,ESYT1,GBA2,TMEM132A,TMED10,CDS2,TTC9C,RAB21,ARCN1,VKORC1L1,ERGIC3,HM13,FURIN,TMED2,C19orf12,SEC63,SEC62,SEL1L,TMED4,SEC22C,MTDH,ORMDL1,TMCO1,PDIA6,KDELR1,POM121,BECN1,CLSTN3,RAB18,ATXN3,ATL1,MIA3,SLC37A3,RPN1,CPT1C,COPZ1,CNIH2,EBP,OSBP,FAM69B,ANXA7,SSR2,PNPLA8,XPO1,GABBR1,APOL2,MARCH6,SEC24C,AGPAT3,MGST3,FAM57B,SRD5A1,SAR1B,UBQLN4,SEC23A,ELOVL4,POM121C,NCEH1,MRAP2,PTDSS2,ZDHHC9,PTPN5,RTN2,CERS5,SLC9A1,ABCD4,UBE2J2,TMEM38A,NPLOC4,MLEC,SCAP,RHEB,MAN1B1,RAB6A,HLA-C,ZFYVE27,COPB2,IFNGR2,SMPD4,RAB3GAP2,ELOVL6,GPAA1,JKAMP,FKBP1B,VAPA,DDRGK1,SEC61A1,ATF6B,TOR1AIP2,SRD5A3,SACM1L,COPB1,PTDSS1,PCYT2,REEP1,DGAT1,ERGIC2,RAB2A,TMX3,UBE2J1,SEC22B,FAF2,TYRO3,NUS1,RNF170,LMAN1,COPA,DNAJB14,CALU,UBXN7,MARCH5,PIGQ,SERP2,TMEM106C,SLC27A4,LPCAT4,CYP2U1,MTOR,SPPL2B,ASNA1,AUP1,RAB2B,YIPF5,SEC16A,FADS3,ALDH3A2,FADS1,SEC61A2,CERS4,BCAP29,PLA2G4C,RNF185,INSIG2,RAB1A,KSR1,DHRS7B,TBC1D20,LRPPRC,SEC31A,STT3B,DPM1,DNAJC1,ERGIC1,TTC9,EXTL1,SEC11A,TRDN,PIGT,ABCB9,RAB35,SOAT1,ZDHHC6,DAD1,PJA2,SPTSSB,DERL1,ANKLE2,ASPH,TM7SF2,ICMT,MEST,TMEM147,ATP13A1,ZMPSTE24,SEC61G,STX5,TMED9,OSBPL8,SLC35B4,PCYT1B,PIGC,UBXN4,APOO,ZDHHC16,DDN,BET1,RIC3,CYP4V2,TRIM13,ATP2A2,LPCAT1,CREB3,STIM1,CKAP4,UFL1,RPN2,ATP8B2,ARV1,TUSC3,POMT1,FAAH,NECAB3,LSS,EMD,BFAR,HSD17B7,PGAP1,UBXN1,ERAP1,LRRC8D,PCYT1A,MX1,TMED3,SCARA3,NCLN,DEGS1,SEC61B,PIGP,LRRC59,SREBF1,SRPRB,SEC11C,DMPK,UCHL1,SNCA,ALG2,RAB3GAP1,POR,DDOST,SEC13,RNF5,USE1,FKBP9,TMED5,RDH14,CD59,SEC24A,PNPLA2,ESYT3,TMPO,SEC16B,TMEM67,MMGT1,RRBP1,CDS1,CYB5A,USP19,LMAN2,DERL2,VAMP7,ATG14,TMEM109,DPM2,HTRA2,SYVN1,SIGMAR1,PLOD3,NOS1AP,PPP1R15A,STT3A,MPDU1,PIGZ,OSTC,CYP4X1,SEC24D,SEC31B,SDF2,RNF139,BOK,FITM2,CYB5R1,SLC35B3,DHDDS,POMT2,HLA-B,CAMK2D,ALG1,EBPL,PTGFRN,PIGG,RINT1,DHCR7,SSR4,CYP2R1,PITPNM1,PORCN,CANT1,PEX16,TMX1,TOR1A,ALG8,LMF2,PLOD1,RP9,RDH11,APH1A,TMEM203,GGCX,PDCD6,PARP16,DPM3,CLGN,BAX,TMEM129,CYP26B1,TMEM214,ACSL6,TMEM208,FKBP14,SLC35B1,PGAP2,CREB3L1,DPAGT1,PSEN2,MFSD3,PREB,RETSAT,SLC27A5,OSBPL7,ALG9,PIGH,XBP1,CYP2E1,DOLPP1,ORMDL3,G6PC3,NOMO2,ATG9A,PGAP3,SLC35B2,HLA-DPB1,ALG12,PML,MOGS,RCE1,JAGN1,PANX1,UBXN8,BNIP1,DGAT2,SLC37A4,SLC39A7,ALG3,TBL2,YIF1A,POFUT2,AGPAT2,MOSPD3,CASQ1,ARL6IP1,REEP6,CLN8,CYP51A1,CLN6,CTDNEP1,FKBP1A,MMP23B,KRTCAP2,ABCB6	c5.cc.v6.2	ExSub6	ExSub6
ExSub7	GO_OXIDOREDUCTASE_ACTIVITY_ACTING_ON_NAD_P_H_QUINONE_OR_SIMILAR_COMPOUND_AS_ACCEPTOR	11021	4807	40	17.4467	32	1.83416	5.19866	2.7192570964687e-06	0.000260853	NDUFA4,NDUFS5,NDUFS1,NDUFV1,NDUFA5,NQO2,NDUFB2,NDUFA10,NDUFS7,NDUFS2,NDUFA1,NDUFB5,NDUFA3,NDUFB10,NDUFB1,NDUFB6,NDUFB4,NDUFB7,NDUFS3,NDUFS8,NDUFA2,NDUFA12,NDUFA8,NDUFC1,NDUFB9,NDUFAB1,NDUFV3,DCXR,NDUFA13,NDUFB3,CBR1,NDUFA6	c5.mf.v6.2	ExSub7	ExSub7
ExSub6	GO_PRERIBOSOME	11021	7073	52	33.3723	48	1.43832	6.73696	2.82480241798027e-06	0.000270292	RPLP0,RPSA,RPLP1,RPS7,FBLL1,RPLP2,NOC2L,NOP56,NSA2,SRFBP1,IMP4,KRR1,NOP58,IMP3,RRP1,MPHOSPH10,WDR12,WDR36,PIN4,RRP7A,RRP1B,HEATR1,UTP6,UTP14C,MRTO4,BOP1,UTP3,WDR74,NGDN,WDR46,WDR3,NOB1,ZNF622,RRP36,PDCD11,RPF1,EBNA1BP2,FCF1,UTP14A,PES1,NOP14,FBL,NOL6,FTSJ3,RRP9,TBL3,NOC4L,EIF6	c5.cc.v6.2	ExSub6	ExSub6
ExSub1	GO_EXCITATORY_EXTRACELLULAR_LIGAND_GATED_ION_CHANNEL_ACTIVITY	11021	663	28	1.68442	10	5.93676	8.79369	2.82776277350148e-06	0.000270292	GLRA3,GRIA4,GRID2,GRIK4,P2RX7,GRIN2B,GRIA1,GRIA3,HTR3B,GRID1	c5.mf.v6.2	ExSub1	ExSub1
ExSub8	GO_DIVALENT_INORGANIC_CATION_TRANSMEMBRANE_TRANSPORTER_ACTIVITY	11021	1369	111	13.7881	32	2.32084	2.89988	2.84343422046611e-06	0.000271304	ATP2C2,RYR3,TRPM3,ITPR2,TRPC6,CACNG4,ATP2B4,TUSC3,CACNA1E,SLC30A10,CACNA2D3,TRPC1,GRIN3A,CACNA2D2,OPRM1,CACNB4,TRPM2,DENND5A,NIPAL3,SLC8A3,GAS6,CACNA1I,CACNA1A,SLC24A3,SLC8A2,SLC30A6,JPH3,ATP2C1,STIM2,MCU,CACNA1D,CACNG2	c5.mf.v6.2	ExSub8	ExSub8
ExSub5	GO_MEMBRANE_ORGANIZATION	11021	5062	678	311.409	369	1.18494	1.43763	2.9105805288297e-06	0.000276799	CLASP2,FNBP1L,GPHN,GRIK2,LRMP,SRP14,STX1A,SYT13,RPL15,RPSA,RPL18,DYNLL2,RPS15,ARF1,SOD1,PPIA,RAC1,BNIP3,BSG,SYP,YWHAH,PPP2R1A,RPL10,YWHAB,CALY,RPL14,RPL13,ZDHHC22,ANO3,MTCH1,RPL32,RPL28,RPS19,SYT4,ANK3,RPS2,RPL6,RPL29,RPS14,RPL4,RPL13A,NAPA,RPLP1,RPS8,MOAP1,TOMM20,FLOT1,NRXN2,RPS25,STX1B,UBA52,SEC62,NAPB,RPL8,ANK1,RPL19,RPLP0,FAU,RPS27A,RAB11B,TMEM30A,SYT11,CNTNAP2,RPH3A,YWHAG,VPS28,FIS1,HSPA1A,LRRC4,RPS13,SYT5,RPS3,AP2S1,SUN2,RPL36,RPL11,RPS16,SUMO1,RPL7A,RPS4X,RPL3,RPS23,VPS4A,SCN3B,RPL41,RPL34,RPL7,RPL35A,SYTL2,DOC2A,RPS9,PRELID1,PACSIN1,RPLP2,BAG4,SYT7,BANF1,RPL31,SPTBN4,RPS7,GSK3A,BAD,SRP9,CHMP4B,RPL35,RPS5,REEP2,RPS24,RAB11A,DLG4,RPL30,YWHAQ,RPS27,RPL27,RPL10A,SERP1,EFR3A,RPL5,GCC2,RPL38,SLC25A5,RPS6,TOMM7,RANBP2,RPL37,RPS28,CHMP5,OPTN,RPS11,NMT1,RPL24,RAB14,AGRN,VAPA,RPL21,VAMP1,RAB1B,SEC16B,DHCR24,THEM4,LIN7C,SNX3,NSFL1C,AP3D1,VCPIP1,RPL23A,SEC16A,IFT122,RPL22,RPS18,RAB26,WRB,RAB1A,RPS3A,RTP1,STX7,TMED2,REEP1,HSPA4,ATP10D,C19orf70,RPL27A,UBL4A,NLGN1,GOLGA7,BNIP3L,SEC22B,DNM1L,AKT2,SSNA1,CD59,DYNLL1,SRP72,TPR,BLOC1S2,PPT1,TRAPPC1,MFF,SLC25A46,PRKCZ,LPIN1,PIK3C2A,RPL23,SUN1,STOML2,CACNB3,MCFD2,RPS26,ATG4B,LAMA5,TMED10,NLGN2,TMEM175,HGS,MFN2,GAS6,VAPB,SSR1,BCL2L1,SYNGAP1,EHD3,AP2B1,ASNA1,CHMP2B,CDK5,TSG101,TRAPPC6B,GLRB,BAG6,SNAP47,VAMP4,FLOT2,RPS20,SEC23A,RER1,CSNK1D,SGCB,PDCD6IP,SYT12,CHMP1A,CNIH2,TBC1D20,NAPG,CD24,RPS15A,ADORA1,SSR3,CHMP3,SAR1B,VPS39,LMAN1,PICK1,IMMT,SRP68,SEC24C,TRAPPC4,SLC9A1,TSPAN33,TRAPPC3,UBXN2A,TOMM22,AKT1,NUP50,PPIL2,EMD,NUPL2,TMED9,OXA1L,ANKLE2,ZFYVE27,RPL18A,STX3,RPL12,TAOK2,COL5A1,ZFAND2B,GOLGA2,TRAPPC2,CHMP7,GNPAT,ARFRP1,DVL1,ICMT,FNTA,LIN7B,RILPL2,VTI1B,SIVA1,RPL9,AFG3L2,DLG2,SEC22C,PEX26,MFGE8,TAZ,STX10,NDEL1,RPS21,BBIP1,TIMM22,CNTN2,RABIF,ATG3,BECN1,AAAS,MTCH2,RPS17,TIMM50,PACS2,VPS4B,KLHL12,TRAPPC2L,YKT6,ATG4D,ALKBH7,NEK9,SEH1L,DPP10,MYADM,PPIF,TOR1B,CHMP2A,SRP54,SEC61A1,ITGB1BP1,SSR2,RILP,LETM1,RAPGEF6,STX5,DNAJA3,VPS11,LEMD2,RPL39,NUP107,DOC2B,ATG9A,TIMM9,ABCA7,INPP5K,SNAPIN,PREB,TRAPPC5,DMPK,GORASP1,FLNA,C2CD4C,BET1,RAE1,FCHO1,TESC,MITD1,PDZD11,SEC13,ARV1,BAIAP2L2,STX4,TMEM43,TARDBP,AHNAK2,STX16,NDUFA13,BAX,PEX16,MUL1,PTPRD,SAMM50,TIMM10,ARL6IP1,BET1L,TOR1A,ATG9B,SYT3,RPL26L1,CLN8,PPP2CA,ANK2,MADCAM1,TRIAP1,RABGEF1,CTDNEP1,KCNIP4,PLD6,MAGI2,PEX19,IL1RAPL1,BBS1,BAK1,RPL36A	c5.bp.v6.2	ExSub5	ExSub5
ExSub7	KEGG_ALZHEIMERS_DISEASE	11021	4807	110	47.9784	72	1.50068	2.47117	2.91138575302085e-06	0.000276799	CALM3,CDK5R1,COX5B,COX7C,UQCR10,NDUFA4,UQCRB,COX4I1,UQCRH,CALM2,APBB1,NDUFS5,NDUFS1,LRP1,ADAM17,COX6B1,ATP2A2,MAPK3,COX6C,NDUFV1,CYCS,PPP3CA,NDUFA5,PLCB1,MAPT,TNFRSF1A,UQCRC2,NDUFB2,NDUFA10,UQCRQ,NDUFS7,NDUFS2,NDUFA1,UQCRC1,NDUFB5,COX7B,NDUFA3,NDUFB10,NDUFB1,SDHC,SDHA,COX6A1,NDUFB6,NDUFB4,COX5A,UQCRFS1,NDUFB7,NDUFS3,NDUFS8,CYC1,GRIN1,BACE1,COX7A2,NDUFA2,BAD,NAE1,NDUFA8,NDUFC1,NDUFB9,NDUFAB1,LPL,NDUFV3,COX8A,CDK5,APH1A,NDUFB3,CAPN1,UQCRHL,UQCR11,NDUFA6,NCSTN,COX7A1	c2.cp.kegg.v6.2	ExSub7	ExSub7
ExSub4	GO_INTRACELLULAR_SIGNAL_TRANSDUCTION	11021	3240	1029	302.51	367	1.21318	1.37368	2.98702352218594e-06	0.000283486	DAPK1,RIT2,DAB1,GRIP1,MDFIC,GUCY1A2,TNIK,RAB27B,ZNF385B,RCAN2,ZMAT4,PRKCA,EGF,TEAD1,MAGI3,ARHGAP18,LRRK1,PLCB4,STK39,PRKD1,RAPGEF4,RALGPS2,NRG1,FER,MAPK4,RASA2,MAP3K5,CNIH3,GAB1,BCL2,RASGRP1,EPHA5,MAST4,PAG1,CAMK4,PRKCE,PRKAG2,KITLG,PCLO,CALM1,RASGEF1C,MOB1B,NCALD,ARL6,NEK11,CCDC88A,CIT,ARFGEF2,HUNK,GAB2,RCAN1,CRADD,DGKB,SOS1,DCLK2,GHR,PLD1,ARL15,MCTP1,IQGAP1,PSME4,RAB3C,PRKCQ,SRPK2,KCNH1,PLAGL1,GREM1,MAP2K1,TNFRSF19,ELMO1,RASGRF1,ANGPT1,RAP2A,MKNK1,STK32B,KSR1,ADCY2,OGT,TNRC6B,PRKG1,SGK3,DAPK2,ADCY1,PLCH1,KCNC2,PLEKHA1,PRKDC,UNC13B,PIK3CD,RAB31,PI4KA,PKD1,ATP2A2,STAT4,SYNGAP1,RAB11A,RGL1,NBN,FHIT,AKAP13,RAB14,SHC3,PRLR,HDAC4,MEF2C,NRG2,PPP1R9A,CYLD,PSMD12,ARHGAP29,WSB1,CTNNAL1,DDX3X,FMN2,TNRC6A,HIPK1,PDE7A,BTC,HTR2A,ZNF675,MRAS,RPS6KA5,MEF2A,SIK2,RERG,TAOK3,SPTBN1,ITPR1,GRIN2A,PIK3CA,DDX5,RAP1GDS1,DOCK9,RASA1,PSMA1,WSB2,MAPK6,WASF1,MAP2K5,LRRK2,ADRA1A,ARHGEF7,KPNB1,KNDC1,MAPK1,RASSF5,RGS6,RALGPS1,CHN1,HRH1,ZMAT3,RASA3,ARHGEF4,PAK1,RASGEF1A,DOCK7,NISCH,PSMB1,FARP2,IRS2,CYFIP1,FGF13,IFT122,UNC13A,GFRA2,CDC42BPA,PIK3CB,PDPK1,WWOX,IRAK2,CAMK2D,ROCK2,MAP3K4,FGF9,MARK1,RAPGEFL1,SHANK3,RAB40B,SAR1A,CNOT8,IL15,MAP4K3,ABR,SOCS5,RHOBTB3,MLXIPL,DGKZ,RAB22A,RAB21,NCKAP1,GNB1,KRAS,PPP1R13B,AGAP3,AGAP1,TGFBR1,RASAL2,PRKCH,RHOA,PRKCI,SAR1B,PTPN11,ASPH,ARL3,TEC,SPRED1,RAB9B,RHEB,IGF1R,ARHGAP5,CD36,SIRT2,SOCS2,PSMC6,CDC5L,RHOBTB1,RAB4A,DCDC1,BCR,PAQR3,WNK2,ABI2,RAPGEF5,CORO2A,G3BP1,RAB15,FNIP2,DCX,SETX,UNC13C,PHACTR4,DGKH,MAPK8,DNAJC10,UBE2N,ZNF385D,NDST1,CUL2,TPR,RRAS2,TULP4,ITGB1BP1,RAB28,NLK,MYO9B,MAPT,CA8,RAPGEF2,ERC1,MAST1,PLCL2,CASP3,PAK3,CAMK2G,IFNAR1,MAP2K4,TIAM1,SRPK1,SGK1,WWC1,PPP3CB,MAP4K4,RPS6KA6,PRKAA2,PTPRA,ACOT11,RAB8B,ATRX,ARHGEF12,USP10,ARHGEF3,DLG5,INPP5F,GRB2,RPS6KA3,RAP1A,KSR2,MAST2,STYXL1,ARL8B,PDZD8,RAB2A,RASGEF1B,UBE2K,VAV2,RABL3,SAV1,CACNA1C,PSMB2,PSMD13,RAP1B,ROCK1,GFRA1,SPAG9,MAP3K2,ASB3,ADCY5,RPS6KA2,ITSN1,ARL13B,SNRK,DDAH1,SS18,RAB18,MAP3K9,RAB1A,NR2C2,PRKAR2A,ARHGEF2,STK4,TLK2,NF1,KCNH3,REL,DEPTOR,PI4KB,DNAJC27,PLA2G4C,RIN2,CCM2,RAPGEF1,ADCY7,SOCS4,RAB23,MDM4,PRKAR2B,SMAD4,FOXO3,AZI2,ALK,MAPK8IP3,ARHGEF11,PTEN,STK17A,NRG4,SPTBN4,FBXW11,ICK,MCF2L,RAB5A,GPR155,BIRC2,MSH2,GNA13,BRAP,PSMD1,ADRA1B,SMAD2,DGKG,PKD2,DEPDC1B,PTPN1,TJP1,TNFAIP8L3,AKAP9,CUL3,NUAK1,LSM14A,RAB6A,WASF2,DDX58,BCL2L1,PIAS1,PRKCZ,KRIT1,TFDP2,BRSK1	c5.bp.v6.2	ExSub4	ExSub4
ExSub1	GO_REGULATION_OF_CELL_DIFFERENTIATION	11021	663	837	50.3521	83	1.64839	1.82255	3.00918200288741e-06	0.000285083	BMPR1B,CAMK4,CDK6,CUX2,DAB1,ENC1,FLRT2,GRID2,HOPX,ITPKA,JAG1,KITLG,LZTS1,MAP3K5,MEIS2,NTRK3,PRKCA,PRKD1,PTK2,PTK2B,PTPRO,RFX3,ROBO1,SDK1,SEMA3C,SEMA5B,SERPINE2,SIPA1L1,SLIT2,SLIT3,SMAD3,TRPC6,ZFPM2,CUX1,PRKCI,TCF12,WNT3,PLXNA2,PBX1,ROCK1,AHI1,FSTL4,WDFY2,BDNF,NELL1,PPARG,ACVR1,EPHA4,PTCH1,BCL2,FGF13,FGFR2,FAT4,NEDD4L,ETV5,PLXNA4,CAMK1D,JAK2,TRPS1,CLASP1,ZSWIM6,CNTN4,CDON,ATP8A2,ZBTB7C,PRICKLE1,SGK1,MAPK14,UBASH3B,RTN4,TNR,BRAF,EFNA5,SSH2,HDAC9,FYN,MMD2,FTO,ANKRD17,NCOA1,ULK4,RAPGEF2,DDX17	c5.bp.v6.2	ExSub1	ExSub1
ExSub0	GO_MYELIN_SHEATH	11021	50	141	0.639688	7	10.9428	13.1543	3.04893260494451e-06	0.000288337	CRYAB,ERMN,GFAP,GLUL,HSPA8,MIF,PMP2	c5.cc.v6.2	ExSub0	ExSub0
ExSub0	GO_ASTROCYTE_DIFFERENTIATION	11021	50	23	0.104346	4	38.3339	49.9402	3.11496712692396e-06	0.000294062	GFAP,MT3,S100B,VIM	c5.bp.v6.2	ExSub0	ExSub0
ExSub0	GO_NEURON_PROJECTION	11021	50	738	3.34815	14	4.18141	5.50213	3.14174766551316e-06	0.000296067	ANK2,APOE,CALM2,ERMN,FAM107A,GLUL,GPM6A,MT3,NDRG2,SLC1A3,SNCG,TUBB3,VIM,NRXN1	c5.cc.v6.2	ExSub0	ExSub0
ExSub8	GO_SYNAPTIC_MEMBRANE	11021	1369	210	26.0857	50	1.91676	2.24864	3.1948686917133e-06	0.000300124	CLSTN2,EPHA7,GABRG3,GRIK3,GRIP1,GRM4,ITGA8,UTRN,CNTNAP4,GRM3,F2R,GRIK4,CHRNB3,ERC1,KCTD12,NTRK2,SRGAP2,GRIA2,GRIK2,ITGB1,HOMER2,DLGAP2,GRIN3A,CPE,CHRM2,GLRA2,ARRB1,CHRM5,DGKI,LRRTM3,GABRA5,GRID1,LRRTM1,CHRNA7,GRIK5,LRRC4B,SRCIN1,NLGN4Y,SYT7,RIMS1,CNIH3,ZNRF2,IQSEC3,DLG3,ZC4H2,PTEN,PICALM,NLGN4X,SHANK1,CASK	c5.cc.v6.2	ExSub8	ExSub8
ExSub0	GO_NEGATIVE_REGULATION_OF_GROWTH	11021	50	142	0.644225	7	10.8658	13.0559	3.19603569439754e-06	0.000300124	AGT,CRYAB,GJA1,MT1E,MT2A,MT3,SPP1	c5.bp.v6.2	ExSub0	ExSub0
ExSub7	GO_NUCLEOPLASM_PART	11021	4807	563	245.562	298	1.21354	1.48358	3.23111265599346e-06	0.000302886	RBBP7,TOLLIP,SON,USP22,MORF4L1,SRRM2,ZC3H8,APBB1,CHD5,RNPS1,PIN1,RTF1,CBX5,EDF1,MORF4L2,SNRNP70,NCOR2,ARL6IP4,PRPF8,SQSTM1,HINT1,INTS10,MEAF6,CCNL2,SRSF10,INTS1,RING1,MSL1,MLLT1,SRRM1,PPIG,PRPF19,RBM25,SIN3B,BCLAF1,NCOR1,OGT,SAP18,INTS6,SF3B1,USP7,ZBTB1,SKIL,PLCB1,SRSF2,ANGEL2,CHD4,KAT2A,WDR82,SUPT5H,SRSF5,SUMO2,NBN,DDX3X,MBD1,PNN,HNRNPM,ATXN2L,UBE2I,XPO1,NUDT21,MED10,PRPF40A,ZC3H14,RBM39,SFPQ,WBP4,SRSF3,DDX46,CCNL1,NACC1,SLU7,SPTBN4,SUMO3,PRKACA,ZMIZ1,RBBP4,POLR2A,LUC7L2,CSNK1A1,TCEA2,MTDH,NOP58,SUMO1,PARK7,CHD3,TBPL1,EZH1,THRAP3,AFF4,TAF7,RGS14,TAF7L,EP400,NHP2,ELP2,DMAP1,ATXN7L3,ALKBH5,CPSF7,ACIN1,POLR2B,ENY2,DDX1,TAF6,CXXC1,ERCC1,POLR2E,NONO,ING5,RPAIN,RBM8A,LAS1L,POLR2J,POLR3A,MED31,PPP1CB,PIP5K1A,FAM118B,EPC1,PCF11,H2AFY,BRD8,DDX42,FYTTD1,CCNT2,PHAX,APEX1,CDK9,THOC2,CASC3,SKI,CHTOP,CPSF1,KAT8,CDC5L,MED28,SUPT7L,TDG,INTS8,HDAC3,PRPF31,MAX,HDAC2,POLR3H,NR2C1,TOPORS,NOLC1,CDK12,POLR2K,RNF34,HDAC7,ATXN7,DAPK3,MED15,CHD8,ING4,DPY30,GTF2A2,CCNT1,SUDS3,RPAP2,PLRG1,PRPF6,ZNF335,WBP11,TOPBP1,PHF1,MED24,MCRS1,SENP2,GTF2F1,ERCC5,INTS3,TGS1,U2AF2,THOC1,PELP1,PPP1CC,RBBP5,SRSF1,POLR2C,TAF11,SART3,PIAS4,SS18L1,TRIM69,MAGOH,KAT7,NXF1,SRSF6,TARDBP,RNF4,CD2BP2,MED6,POLR2L,MBIP,RNF6,TIMM50,MED9,POLR2I,BRPF3,MMS19,THOC3,UBN1,CTR9,THAP7,POLR1C,MED16,CBLL1,ZNF830,MED19,HCFC1,SF3A3,EFTUD2,ERCC4,MKNK2,HDAC10,MED8,GTF2H3,WDR61,FRG1,TRIM27,ERCC3,RBM15,WDR5,HDAC6,DUSP11,CRNKL1,POLR3K,PQBP1,PPP1CA,COIL,ING2,POLDIP3,CREB3,LSM10,MSL3,MED29,PRPF3,GTF2H2,MED17,HINFP,POLE3,DNTTIP1,SMNDC1,TRIM8,POLR3F,FIP1L1,CBX4,CLK2,SETD1A,SNRPC,FAM206A,EAF1,PIAS3,TOP3A,AKAP17A,RUVBL2,CRCP,LRCH4,CLK3,TFIP11,DGKQ,NOP10,PCGF2,TBP,EIF4A3,LSG1,SCNM1,PAF1,METTL3,SETD1B,KAT5,SUPT4H1,TAF10,SF3A2,MEN1,TADA2B,SART1,DDX20,CPSF4,PRPF4,ANKS1B,POLR2D,U2AF1,MED12,THAP1,DAXX,POLR3E,POLR3GL,CSTF2,SMN1,ETV3,BRPF1,ZCCHC18,MED7,SARNP	c5.cc.v6.2	ExSub7	ExSub7
ExSub7	GO_REGULATION_OF_RNA_SPLICING	11021	4807	83	36.2019	57	1.5745	2.85574	3.28829908043934e-06	0.00030724	SRSF7,SON,TMBIM6,HSPA8,HNRNPK,RNPS1,SRPK1,SNRNP70,HNRNPA2B1,SRSF10,DDX5,PRPF19,RBM25,RPS13,SAP18,CLK4,SRSF2,HNRNPH1,CELF1,CLK1,HSPA1A,SETX,SRSF3,PIK3R1,POLR2A,AKT2,TRA2B,CELF3,HNRNPL,THRAP3,RBM5,ACIN1,RPS26,C1QBP,RBMX,SFSWAP,RBM8A,CDK12,FASTK,SRSF9,DAZAP1,U2AF2,RBM10,PTBP1,MAGOH,SRSF6,RBFOX1,SF3A1,RBM22,RBM15B,PQBP1,JMJD6,CLK2,AKAP17A,CLK3,RBM42,SF3B4	c5.bp.v6.2	ExSub7	ExSub7
ExSub8	GO_REGULATION_OF_CELLULAR_COMPONENT_MOVEMENT	11021	1369	429	53.2893	86	1.61383	1.81905	3.28906309369474e-06	0.00030724	AMOTL1,ANO6,CAMK2D,DACH1,DLC1,EDNRA,FEZF2,FGFR1,MCC,NOS1AP,PTPRR,SEMA3A,SEMA3D,SEMA3E,SEMA5A,SRGAP1,STARD13,SULF1,TMEFF2,NRP1,F2R,SEMA4A,BMPER,PTPRU,HDAC4,CAV1,DDR2,PTPRM,ADRA2A,ARAP1,SRGAP2,PRKCE,SEMA3C,ROBO1,GSN,SFRP2,PDE4B,ITGB1,PTPRG,SWAP70,CX3CL1,CYR61,EVL,SEMA6C,EGF,TIAM1,SGK1,FGF2,SYNE2,CCBE1,PRKD2,PRKD1,GAS6,JAM3,EPB41L5,ERBB4,TBR1,LMNA,CCDC40,NRG2,PTN,PPP2R3A,NRG1,SEMA5B,MEMO1,IGF1R,RDX,SRCIN1,FER,CAPN7,DOCK7,HDAC5,SMURF2,ADAM10,INSR,RAP2A,WDR44,CORO1C,ABL1,PTEN,SCARB1,RAF1,OSBPL8,RRAS2,NUMB,PDGFC	c5.bp.v6.2	ExSub8	ExSub8
ExSub1	GO_REGULATION_OF_CELL_MATRIX_ADHESION	11021	663	63	3.78995	15	3.95784	4.97048	3.4062788201441e-06	0.000317634	CDH13,CDK6,ONECUT2,PLEKHA2,PTK2,PTK2B,SMAD3,TEK,ROCK1,ARHGAP6,BCL2,BCAS3,CLASP1,WDPCP,EFNA5	c5.bp.v6.2	ExSub1	ExSub1
ExSub4	GO_CELL_PROJECTION_ASSEMBLY	11021	3240	189	55.563	85	1.52979	1.98868	3.46764603430525e-06	0.000322262	RFX3,TNIK,MTSS1,FNBP1L,ARL6,BBS9,FGD6,CCDC88A,WDPCP,OPHN1,ITGA6,RAP2A,ACTR2,CEP164,ARMC4,SSX2IP,PTPRO,NEK1,TSGA10,INTU,NCK2,STX2,VCL,ANO6,SCLT1,SRGAP2,PCM1,TTC8,LRGUK,TTLL5,B9D1,SPEF2,BBS2,ARHGEF7,BAG4,DNAH7,KIF3A,ARHGEF4,P2RX7,CYFIP1,IFT122,PKHD1,PCNT,IFT57,FGD4,HYDIN,CLUAP1,DNAH5,ABLIM3,TCTN2,EHD3,WDR19,RAPGEF2,SNX10,AHI1,MAP4K4,RAB8B,MYH10,RAP1A,IQCB1,RPGRIP1L,VAV2,OCRL,CTTN,UBE2B,RAP1B,CSNK1D,ROCK1,IFT20,TMEM67,ARL13B,RAB1A,BBIP1,PARVB,RAB23,CEP89,PIP5K1A,HSPB11,ICK,TTBK2,IFT172,CEP290,WASF2,FOPNL,SPAG1	c5.bp.v6.2	ExSub4	ExSub4
ExSub8	GO_NEGATIVE_REGULATION_OF_LOCOMOTION	11021	1369	149	18.5084	39	2.10715	2.54318	3.46797586408883e-06	0.000322262	DACH1,DLC1,MCC,PTPRR,SEMA3A,SEMA3D,SEMA3E,SEMA5A,SRGAP1,STARD13,SULF1,TMEFF2,NRP1,SEMA4A,PTPRU,PTPRM,SRGAP2,SEMA3C,TRIM5,ROBO1,ROBO2,GSN,SFRP2,PTPRG,EVL,SEMA6C,FGF2,MID2,TRIM25,ERBB4,PTN,NRG1,SEMA5B,HDAC5,RAP2A,CORO1C,PTEN,OSBPL8,PTPN2	c5.bp.v6.2	ExSub8	ExSub8
ExSub5	GO_NUCLEAR_SPECK	11021	5062	169	77.6225	107	1.37847	2.05379	3.49043621010414e-06	0.000323786	PIN1,SAP18,APBB1,PRPF19,PRPF8,RNPS1,SUMO1,ARL6IP4,DDX3X,SLU7,RBM25,SON,SRSF3,SRSF2,PLCB1,SRRM2,SRRM1,RBM39,SNRNP70,NONO,PRKACA,SF3B1,HIF1A,PPIG,DDX46,BCLAF1,LUC7L2,SRSF5,SRSF10,APEX1,DDX42,WAC,THOC7,HIPK1,ACIN1,ALKBH5,ZMIZ1,CCNL2,PNN,ZC3H14,RING1,ATXN2L,WBP11,CIR1,PPP1CC,RCHY1,SRSF4,CDC5L,CDK12,RBM8A,CCNL1,CASC3,PRPF6,CD2BP2,FYTTD1,RNF34,THAP7,CTR9,EIF4ENIF1,EAF1,EFTUD2,TRIM69,SF3A3,PRPF31,WBP4,CXXC1,SART3,U2AF2,SRSF6,CHTOP,NXF1,TIMM50,TOPORS,SMNDC1,CBX4,SETD1B,CRNKL1,SRP54,MBD1,CWC22,PQBP1,FAM206A,PLRG1,ZCCHC18,PHF5A,CBLL1,ZNF830,PRPF3,CLK3,TFIP11,POLDIP3,CLK2,MAGOH,PRPF4,SCNM1,SETD1A,PIAS3,TARDBP,SF3A2,AKAP17A,DUSP11,SRSF1,EIF4A3,METTL3,U2AF1,DGKQ,SARNP	c5.cc.v6.2	ExSub5	ExSub5
ExSub1	KEGG_CALCIUM_SIGNALING_PATHWAY	11021	663	105	6.31658	20	3.16627	3.75815	3.61238789172027e-06	0.000334518	ATP2B1,CACNA1C,CACNA1E,CAMK4,CHRM3,GNAL,GRM1,HTR4,ITPKA,ITPR1,P2RX7,PLCB4,PRKCA,PTK2B,ITPR2,CACNA1B,ADCY9,PDE1A,CACNA1D,TACR3	c2.cp.kegg.v6.2	ExSub1	ExSub1
ExSub6	REACTOME_RNA_POL_II_TRANSCRIPTION	11021	7073	87	55.8344	75	1.34326	3.51497	3.62553202851065e-06	0.000335155	SRSF2,SRSF3,SUPT5H,RNPS1,TAF13,SRSF9,NUDT21,POLR2E,SUPT16H,PABPN1,LSM11,SRSF7,POLR2L,CDC40,TAF6,NFX1,SLBP,POLR2K,RNMT,PCF11,POLR2A,POLR2B,SRSF4,SRRM1,GTF2H2,TCEA1,SSRP1,GTF2F1,RBM8A,CPSF7,SNRPD3,U2AF2,GTF2A1,CSTF3,PAPOLA,CCNT1,CPSF2,ERCC3,POLR2C,LSM10,UPF3B,GTF2H1,SRSF6,CDK9,NCBP2,CCNT2,SNRPE,POLR2F,POLR2J,SNRPB,SUPT4H1,TAF11,POLR2D,GTF2A2,SNRPF,CPSF1,NCBP1,GTF2B,SRSF5,DHX38,SNRPG,GTF2H3,MAGOH,TAF12,ERCC2,TBP,POLR2I,CPSF3,CSTF1,POLR2G,TAF10,TAF5,SRSF1,CSTF2,U2AF1	c2.cp.reactome.v6.2	ExSub6	ExSub6
ExSub5	REACTOME_MRNA_SPLICING_MINOR_PATHWAY	11021	5062	39	17.9129	32	1.78642	5.40813	3.73722809408218e-06	0.000344884	PRPF8,SRSF7,SF3B2,SRSF2,POLR2K,POLR2E,SNRPD2,SF3B1,SNRNP200,POLR2A,POLR2B,GTF2F1,LSM2,POLR2I,POLR2L,POLR2C,PRPF6,SNRPD1,POLR2J,NCBP2,SF3B4,SF3B3,EFTUD2,SF3B5,SRSF6,POLR2D,SNRPB,SNRPE,DDX23,SNRPG,POLR2G,SRSF1	c2.cp.reactome.v6.2	ExSub5	ExSub5
ExSub7	GO_RNA_HELICASE_ACTIVITY	11021	4807	57	24.8615	42	1.68936	3.64223	3.84392986950411e-06	0.000354119	EIF4A2,DDX24,DDX6,DDX5,TDRD9,DDX18,DHX29,DDX3X,EIF4A1,SNRNP200,DDX46,DHX30,DHX36,DDX51,DDX54,DDX1,UPF1,DDX42,DDX50,DDX41,DDX21,SUPV3L1,DDX56,DDX19A,IGHMBP2,DDX25,DDX55,DDX3Y,DHX8,DDX49,DDX27,DHX33,DDX52,EIF4A3,DHX38,DDX20,DHX34,DDX23,SKIV2L,DDX39A,DHX16,DDX19B	c5.mf.v6.2	ExSub7	ExSub7
ExSub5	GO_CELLULAR_COMPONENT_DISASSEMBLY	11021	5062	363	166.728	209	1.25354	1.62328	3.97833837636692e-06	0.00036587	MYLK,SNTG1,CFL1,DPF3,STMN1,PHYHIP,RIMS3,KLC1,BNIP3,STMN3,BSG,GABARAPL2,CDC37,MAP1LC3A,STMN4,GABARAPL1,TIMP2,GABRA5,NAPA,TRMT112,FLOT1,NAPB,MAP1A,HSPA8,FIS1,SET,CD163L1,BCAP31,PINK1,NEFM,MRPS21,SQSTM1,BLCAP,DSTN,SUPT16H,VPS4A,H1F0,MDH1,BANF1,GADD45GIP1,MRPL41,MRPS26,CSPG5,CDK5RAP3,TOMM7,RANBP2,CAPNS1,SMARCC2,FAM131B,CHMP5,KPNB1,LAMB3,LSM4,HMGB1,WIPI2,CFL2,BCAN,AURKAIP1,MRPS34,LAMA3,MRPL4,MRPL20,PFKP,NDUFB9,MRPS36,MRPS30,ACIN1,MRPL51,ASB2,DNM1L,TPR,MRPS16,LPIN1,WIPI1,MRPL55,MRPL34,MRPL32,PTCD3,ATG4B,ATG12,MRPS7,ATG13,MRPS5,IST1,CHMP2B,AKAP5,MRPS25,SMARCA4,MRPL15,CHMP1A,FZD1,C8orf59,MRPL3,CISD2,MRPL50,MRPL42,CHCHD1,FUNDC1,MRPL35,C12orf65,MRPL43,SNRPD1,DENR,STAT2,SMARCD1,NUP50,EMD,NUPL2,HMGB2,FUNDC2,CAPN1,CAPN2,GOLGA2,MRPS23,CHMP7,DVL1,MRPS18B,FNTA,MRPS11,MRPL10,MAP3K12,DEDD2,MRPL16,HMGA1,MRPL18,MRPL27,NDEL1,WDR45,MRPL28,GSPT2,MRPL2,MTIF3,MRPS2,HDAC6,BIRC2,SMARCE1,ATG3,BECN1,AAAS,MRPL14,MRPL9,MRPS18A,SNRPB,DNAAF2,PPP1CA,VPS4B,ADAM15,MRPS10,MRPS18C,MICAL1,SMARCD2,ATG14,ATG4D,NEK9,SEH1L,MRPL36,EXOC8,MRPS33,MRPL37,EIF2S1,N6AMT1,CRNKL1,CHMP2A,SMARCD3,MRPS14,DVL2,STX5,PI4K2A,MRPL44,MRPL46,SMARCB1,MRPL49,SHARPIN,TXLNA,MRPS15,NUP107,ATG9A,FURIN,KCNK3,TFIP11,MRPL54,DFFA,MRPL40,RAE1,TMEM203,MRPL52,MRPS22,TARDBP,HIST3H2A,MRPL21,MRPL11,MRPL17,CA7,MRPL47,MTRF1L,MRPS12,APEH,NTHL1,SLC37A4,ZNF593,ATG9B,CAPN10,COX8A,NCKAP5L,MRPL24,ATG2A,CTDNEP1,MRPS28,MRPL38	c5.bp.v6.2	ExSub5	ExSub5
ExSub0	GO_CELL_PROJECTION	11021	50	1243	5.63923	18	3.19192	4.47444	4.05066315810759e-06	0.000371882	ANK2,APOE,CALM2,ERMN,FAM107A,GABARAP,GFAP,GLUL,GPM6A,MT3,NDRG2,S100B,SLC1A3,SNCG,SPP1,TUBB3,VIM,NRXN1	c5.cc.v6.2	ExSub0	ExSub0
ExSub8	GO_REGULATION_OF_ERK1_AND_ERK2_CASCADE	11021	1369	118	14.6577	33	2.25138	2.77976	4.1566893480891e-06	0.000380961	CAMK2D,CTGF,EDNRA,EPHA7,PTPRR,RASGRP1,NRP1,F2R,CNKSR3,BMPER,CAV1,ST5,HTR2C,ADRA1A,DUSP6,OPRM1,CX3CL1,CYR61,ARRB1,TIAM1,FGF2,PRKD2,GAS6,ERBB4,SPRY2,RAPGEF1,APIP,ABL1,PTEN,PTPN2,WNK2,PDGFC,RANBP9	c5.bp.v6.2	ExSub8	ExSub8
ExSub1	GO_REGULATION_OF_NEURON_PROJECTION_DEVELOPMENT	11021	663	323	19.431	41	2.11003	2.35497	4.21706332834818e-06	0.000385832	CUX2,DAB1,ENC1,GRID2,ITPKA,LZTS1,NTRK3,PRKD1,PTK2,PTK2B,PTPRO,ROBO1,SDK1,SEMA3C,SEMA5B,SERPINE2,SIPA1L1,SLIT2,SLIT3,TRPC6,CUX1,PRKCI,WNT3,PLXNA2,FSTL4,BDNF,EPHA4,FGF13,NEDD4L,PLXNA4,CAMK1D,ATP8A2,SGK1,RTN4,TNR,BRAF,EFNA5,SSH2,FYN,ULK4,RAPGEF2	c5.bp.v6.2	ExSub1	ExSub1
ExSub5	GO_SNRNA_BINDING	11021	5062	30	13.7791	26	1.88691	7.68477	4.25528435094859e-06	0.000388664	PRPF8,RNPC3,SNRNP70,HEXIM1,EIF5A,LSM4,SNRPB2,NAA38,TROVE2,LSM11,LSM7,LSM2,SNRPA1,RBM22,NCBP2,LSM10,SNRNP35,CDK9,CCNT1,PRPF31,SART3,CCNT2,DDX21,SNRPC,SNRPA,PRPF4	c5.mf.v6.2	ExSub5	ExSub5
ExSub4	GO_ORGANELLE_LOCALIZATION	11021	3240	299	87.9013	124	1.41067	1.72945	4.31237109658709e-06	0.000393206	DAB1,RAB27B,BICD1,SLIT1,GRIA1,CADPS2,DYNC1I1,CNIH3,RASGRP1,SNAP25,CADPS,PCLO,SYNDIG1,KIF13A,FNBP1L,SEC24D,ARL6,CTNNB1,SNCA,OPHN1,KIFAP3,TMEM106B,RIMS1,DENND1A,MAP1B,OGT,CACNA1A,ACTR2,PEX1,KIF1B,SYT14,LRMP,UNC13B,PIK3CD,MREG,RAB11A,STX2,MYH9,NDEL1,FMN2,HIF1A,TMED10,MEF2A,MAP4,MYO5A,PCM1,SPIRE1,BBS2,LRRK2,SH3GL2,KPNB1,PPP6R3,DYNC1LI2,DNM2,SYT17,KIF3A,LMAN1,DOCK7,P2RX7,WASL,UNC13A,DTNBP1,SYTL2,ATCAY,OPA1,DYNC1H1,ARHGAP21,STX7,TRIM9,SAR1B,PLXNA2,PAFAH1B1,DNAJC5,DLG1,SYNJ1,KIF3B,KIF5B,SEC23A,CHMP2B,SYT16,MAPT,HTT,SDAD1,NUMA1,SYT9,AP3S1,MYH10,NIN,UBE2B,CSNK1D,IFT20,TFG,SEC24B,MAP6,TERF1,ITSN1,SYT12,RAB1A,SPICE1,ACTR3,ARHGEF2,DCTN4,CDK5RAP2,TRAPPC10,RPH3A,NSF,ANKRD28,SYT7,AP1AR,BICD2,TRAPPC9,GPSM2,RAB5A,KLHL12,CHMP4B,CUL3,RAB6A,ACTN4,SEH1L,SCFD1,SEC16B,PRKCZ,SEC22B,SEC31A	c5.bp.v6.2	ExSub4	ExSub4
ExSub4	GO_CELL_PROJECTION_MEMBRANE	11021	3240	179	52.6232	81	1.53925	2.01013	4.36874888950902e-06	0.000397668	ATP8B1,DLC1,GRIA1,NRG1,SLC26A4,MACF1,ARL6,BBS9,CTNNB1,MYO1D,KCNH1,KIFAP3,OPRM1,EPB41L5,KCNC2,PLEKHA1,PKD1,GABRG2,PTCH1,USH2A,EPB41L3,GPI,GRK4,KCNC1,EPS15,SHANK2,SHISA9,TTC8,SPTBN1,KCNK1,PTGER3,WLS,PDE4A,ANTXR1,BBS2,APC,DNM2,ARHGEF4,PAK1,UTRN,MYO10,SHANK3,NCKAP1,HSP90AA1,GNB1,SH3YL1,DIAPH1,DPP4,CD36,TPM1,DLG1,FAP,PACSIN2,TCTN2,EHD3,ARPC2,GPR161,PTPRJ,ANK1,TIAM1,WWC1,NF2,ABCA7,TMEM67,ARL13B,SLC22A5,ARHGEF2,CUBN,MAPK8IP3,ADORA1,PIP5K1A,TESC,GNA13,UNC5A,SGCE,PKD2,GAP43,CDKL5,DDX58,PTPRZ1,FERMT2	c5.cc.v6.2	ExSub4	ExSub4
ExSub8	GO_MESENCHYMAL_CELL_DIFFERENTIATION	11021	1369	64	7.94991	22	2.76733	3.73646	4.46741377200526e-06	0.000405268	EDNRA,ERG,FGFR1,SEMA3A,SEMA3D,SEMA3E,SEMA5A,NRP1,SEMA4A,SEMA3C,ALDH1A2,SEMA6C,EPB41L5,ERBB4,WWTR1,LRP6,NRG1,SEMA5B,LIMS1,CORO1C,PHACTR4,BMPR1A	c5.bp.v6.2	ExSub8	ExSub8
ExSub8	GO_HOMOPHILIC_CELL_ADHESION_VIA_PLASMA_MEMBRANE_ADHESION_MOLECULES	11021	1369	64	7.94991	22	2.76733	3.73646	4.46741377200526e-06	0.000405268	CDH11,CDH24,CDH6,CLSTN2,DCHS2,DSCAML1,PCDH11X,PCDH11Y,PCDH15,PCDH17,SDK1,SDK2,CDHR3,FAT4,PTPRM,CDH2,ROBO1,CDH18,ROBO2,ITGB1,CD226,PCDH10	c5.bp.v6.2	ExSub8	ExSub8
ExSub4	GO_REGULATION_OF_NERVOUS_SYSTEM_DEVELOPMENT	11021	3240	501	147.286	193	1.31037	1.53678	4.59173680055994e-06	0.00041584	CLSTN2,PRRX1,DAB1,TNIK,CUX1,EGF,LRRN1,EPHA7,PRKD1,SLIT1,SLIT3,RARB,COBL,NRG1,BCL2,ZFHX3,RAP1GAP2,SNAP25,MACF1,SDK1,SYNDIG1,FSTL4,FZD3,CTNNB1,EPHA4,CCDC88A,KIDINS220,SEMA3A,EPHB1,APP,BCL11A,SEMA3E,SPOCK1,MAN2A1,MAP2K1,CDH2,RIMS1,RAP2A,SSH2,NUMB,DIXDC1,NRP1,MAP1B,CACNA1A,LINGO2,SKIL,OPRM1,CDH4,STMN2,IFRD1,PTPRO,SYNGAP1,RAB11A,FBXW8,PDLIM5,SNX3,CPEB3,MEF2C,ZEB2,SRGAP2,PLXNC1,PPP1R9A,CNR1,NDEL1,GRID2,CPNE9,HIF1A,NCOA1,CPNE5,PLXNA4,ZEB1,EPHA3,EPHB2,PCM1,SMURF1,PTGER3,DPYSL3,CRMP1,NPTN,LRRK2,GDPD5,KNDC1,RAP1GAP,C16orf45,CHN1,DNM2,SYT17,RUFY3,SORL1,DDX6,MTMR2,DOCK7,FGF13,IFT122,UNC13A,DGUOK,RTN4,SEMA3D,SHANK3,SPEN,MBP,OPA1,UST,ITSN2,TNR,ABL2,NGEF,BCL11B,RAB21,PRKCH,RHOA,PRKCI,SEMA5A,MMD,EFNA5,PLXNA2,PAFAH1B1,EIF4E,EZH2,RHEB,SIRT2,ZMYND8,ATP8A2,ZHX2,BMPR2,FMR1,PAQR3,DLG1,KIAA0319,ROBO1,SLITRK5,CAPRIN1,SETX,CPEB1,GPR161,PPARG,UNC5D,ULK2,MECP2,LRRC4B,CREB1,MAPT,RAPGEF2,PAK3,TIAM1,SGK1,RNF10,ARSB,PTPN5,XRCC5,NF2,INPP5F,CTNNA1,RAP1A,CBFA2T2,CRTC1,CTTN,DCC,SPAG9,GOLGA4,LIG4,SEC24B,VWC2,SMARCD3,ANKRD27,TTL,SEMA6A,ARHGEF2,NF1,EIF2AK4,LRRN3,TCF12,RAPGEF1,SRCIN1,KIF13B,PTEN,HDAC2,CDK5RAP2,ISLR2,SEMA4F,SEMA4A,SEMA4D,SS18L1,NLGN3,ASAP1,LRP8,LRRTM3,CDKL5,NUMBL,DICER1,HMG20A,PTPRZ1,UFL1	c5.bp.v6.2	ExSub4	ExSub4
ExSub8	GO_POSITIVE_REGULATION_OF_SMALL_GTPASE_MEDIATED_SIGNAL_TRANSDUCTION	11021	1369	23	2.857	12	4.20021	7.74845	4.65534408199209e-06	0.000420887	CAMK2D,RASGRP1,F2R,ROBO1,ARRB1,DGKI,MMD2,NRG1,AKAP13,MCF2L,SOS1,SOS2	c5.bp.v6.2	ExSub8	ExSub8
ExSub4	GO_PLASMA_MEMBRANE_ORGANIZATION	11021	3240	147	43.2157	69	1.59664	2.14879	4.68469772876224e-06	0.000422826	CACNB2,TNIK,MTSS1,MACF1,KIF13A,EFR3B,FNBP1L,FAM126A,CRB1,PACS1,ANO4,CDH2,RAP2A,SGIP1,DYSF,NFASC,RAB31,ATP2A2,RAB11A,PTCH1,TTC7B,ANO3,STX2,ANO6,VAMP4,EPB41L3,MAP7,EFR3A,MYO5A,SERP1,SPTBN1,SMURF1,KCNB1,TUB,BBS2,BAG4,P2RX7,FGF13,SYTL2,ROCK2,GPR158,DPP6,DLG1,PACSIN2,EHD3,ANK1,RAPGEF2,KCNB2,CLIP1,MYH10,GCC2,ABCA7,OPTN,ROCK1,GOLGA4,FCHO2,BBIP1,ZFYVE27,RILPL1,PTEN,SPTBN4,PIP5K1A,TESC,NSF,SYT7,SNX9,MPP5,TSPAN14,PRKCZ	c5.bp.v6.2	ExSub4	ExSub4
ExSub8	GO_LIPID_BINDING	11021	1369	376	46.7057	77	1.64862	1.86405	4.76806868910234e-06	0.000429625	DLC1,LRAT,MCTP2,OSBPL10,PITPNC1,RASGRP1,SNX25,STARD13,SYT6,FNBP1L,ITPR2,SMURF1,CADPS,MCTP1,CYP26A1,DGKD,EPN2,CHPT1,CAV1,GPR12,ARAP1,PCLO,GAB2,ARHGAP44,CYTH3,RPH3A,ALDH1A2,HIP1R,ACOT11,ACTN2,FRMPD4,ASAP1,ZFYVE28,RAPGEF6,OSBPL3,SGIP1,OSBPL9,PIK3C2B,PTCH1,NPC2,ABCA1,PCTP,TIAM1,PIK3C2G,ZFYVE16,TC2N,GAS6,UNC13B,CD55,HIP1,ESYT2,DYSF,WDR35,SNX24,FER,SH3GL3,LANCL2,SYT7,MARK1,INSR,MCF2L,KIF16B,GOLPH3,SH3PXD2A,SNX31,SBF2,CLVS1,PITPNM3,NBEAL1,SNX32,PTEN,SCARB1,PEX3,PICALM,OSBPL8,FCHO2,ZCCHC14	c5.mf.v6.2	ExSub8	ExSub8
ExSub1	REACTOME_SIGNALING_BY_GPCR	11021	663	247	14.859	34	2.28818	2.57419	4.82897323126252e-06	0.000434208	CAMK4,CHRM3,DGKB,DGKG,GLP2R,GNAL,GNG2,GRM1,GRM7,HTR4,PDE7B,PDE8B,PLCB4,PRKCA,PTH2R,RASGRF2,RGS12,RGS6,RPS6KA2,TRPC6,ITPR2,WNT3,MCHR2,ADCY9,ROCK1,TIAM2,PDE1A,PTCH1,PRKAR2B,TACR3,HTR1E,DGKI,CALCRL,TRIO	c2.cp.reactome.v6.2	ExSub1	ExSub1
ExSub8	GO_METAL_ION_TRANSPORT	11021	1369	345	42.855	72	1.68008	1.90711	4.83518820654963e-06	0.000434208	ANO6,ATP2C2,CAMK2D,CTGF,KCNK2,RAMP3,RYR3,TRPM3,ITPR2,F2R,TRPC6,ABCC9,SLC4A4,CACNG4,CAV1,ATP2B4,PRKCE,KCNF1,TUSC3,SLC23A2,CAMK2G,CACNA1E,HTR2C,CALCRL,SLC30A10,KCNIP1,CACNA2D3,TRPC1,ADRA1A,SCN9A,GRIN3A,KCNMB4,SCN3B,CACNA2D2,TMEM38B,OPRM1,CACNB4,ATP1B2,TRPM2,JPH1,SLC5A8,DENND5A,KCNK9,NIPAL3,SLC8A3,SGK1,FGF2,KCNH5,KCNK13,GAS6,KCNJ6,CACNA1I,CHRNA7,CACNA1A,SLC6A15,KCNIP3,SLC24A3,SLC8A2,SLC30A6,JPH3,SLC10A7,STIM1,ATP2C1,SLC4A8,CNNM2,SLC38A6,PICALM,STIM2,MCU,CACNA1D,CASK,CACNG2	c5.bp.v6.2	ExSub8	ExSub8
ExSub1	GO_REGULATION_OF_CELL_DEVELOPMENT	11021	663	527	31.7032	58	1.82947	2.02123	4.85086118197566e-06	0.000434885	CUX2,DAB1,ENC1,FLRT2,GRID2,ITPKA,JAG1,LZTS1,NTRK3,PRKD1,PTK2,PTK2B,PTPRO,RFX3,ROBO1,SDK1,SEMA3C,SEMA5B,SERPINE2,SIPA1L1,SLIT2,SLIT3,SMAD3,TRPC6,CUX1,PRKCI,TCF12,WNT3,PLXNA2,PBX1,ROCK1,FSTL4,BDNF,PPARG,EPHA4,BCL2,FGF13,NEDD4L,ETV5,PLXNA4,CAMK1D,CLASP1,ZSWIM6,CNTN4,CDON,ATP8A2,SGK1,RTN4,TNR,BRAF,EFNA5,SSH2,HDAC9,FYN,MMD2,NCOA1,ULK4,RAPGEF2	c5.bp.v6.2	ExSub1	ExSub1
ExSub8	GO_SYSTEM_PROCESS	11021	1369	682	84.7163	124	1.46371	1.62312	4.86411554123961e-06	0.000435342	CAMK2D,EDNRA,FGFR1,FOXP2,ITGA8,KCNK2,LRAT,MEIS2,PCDH15,PCSK5,PRKG1,RAMP3,RPS6KA2,SGCZ,SORCS3,SULF1,TRPM3,UTRN,F2R,RGS9,SORBS2,ADCY1,TSHZ3,GPR155,CACNG4,HDAC4,CAV1,PTPRM,NTRK2,ADRA2A,PTCHD1,PIEZO2,GJC1,ADCY8,TUSC3,ADCY2,LAMC3,TECTA,MYBPC1,GSN,GRIK2,IL15,PDE4A,ITGB1,PLS1,HOMER2,ADRA1A,SCN9A,ADCY7,GRIN3A,ACTN2,KCNMB4,DDAH1,SCN3B,CALD1,SSTR2,OPRM1,NPY1R,CACNB4,NAV2,CX3CL1,SOBP,CHRM5,DGKI,LNPEP,SGCD,SGCG,GABRA5,ACO1,BBS9,DOPEY2,COCH,TIAM1,SLC8A3,WDR19,SGK1,GAS6,EPHB2,JAM3,MYH14,TBR1,PGAP1,ALDH7A1,UNC13B,CACNA1I,LGMN,CCDC50,CHRNA7,TBC1D8,PTN,CACNA1A,POU6F2,NRG1,SEMA5B,HRH3,ADCY5,SPRY2,DYSF,SLC8A2,ERAP1,ADRA1B,UBA6,NLGN4Y,JPH3,NFASC,RIMS1,GCLC,AKAP13,KDM6A,STK39,CTNNBIP1,EPM2A,LHFPL5,ABL1,PTEN,SCARB1,NLGN4X,MAP2K6,CACNA1D,SHANK1,CCDC66,GIGYF2,CACNG2,EYA3	c5.bp.v6.2	ExSub8	ExSub8
ExSub7	REACTOME_MRNA_SPLICING_MINOR_PATHWAY	11021	4807	39	17.0105	31	1.8224	5.03503	5.03557373257249e-06	0.000449934	SRSF7,PRPF8,SF3B1,SRSF2,SF3B2,SNRPD2,SNRNP200,POLR2A,POLR2B,POLR2E,POLR2J,POLR2K,NCBP2,SF3B3,PRPF6,GTF2F1,SNRPD1,SRSF1,POLR2C,SRSF6,POLR2L,POLR2I,NCBP1,EFTUD2,SNRPE,DDX23,POLR2D,SF3B4,SF3B5,SNRPB,LSM2	c2.cp.reactome.v6.2	ExSub7	ExSub7
ExSub0	GO_RESPONSE_TO_EXTERNAL_STIMULUS	11021	50	886	4.0196	15	3.73172	4.96831	5.20685114730277e-06	0.000464462	AGT,APOE,B2M,COX8A,GJA1,GLUL,HSPA8,IFITM3,MIF,SLC1A3,SPP1,TUBB3,TXNIP,F3,NRXN1	c5.bp.v6.2	ExSub0	ExSub0
ExSub5	GO_ANTIGEN_PROCESSING_AND_PRESENTATION_OF_PEPTIDE_ANTIGEN	11021	5062	112	51.4422	75	1.45795	2.40689	5.22822994976516e-06	0.000465591	MARCH1,DYNLL2,ARF1,KLC1,CANX,KLC2,BCAP31,AP2S1,CLTA,AP1S1,PSMA7,DYNC1H1,KIF3C,DCTN3,PSMD8,PSMB5,CTSF,KIF5A,PSMD7,ACTR1B,PSMD12,PSMC6,PSMB1,PSMC5,AP2A2,ACTR1A,PSMD4,PSMD3,HLA-C,PSMA4,CALR,DYNC1LI2,KIF3A,AP2A1,TAPBP,PSMD11,DYNLL1,CLTC,PSMB3,KIF3B,SPTBN2,DCTN5,DCTN2,AP1B1,PSMB6,OSBPL1A,AP2B1,DCTN1,SEC23A,PSMC1,PSMC2,PSMB4,AP1M1,PDIA3,PSMB2,SAR1B,DCTN4,SEC24C,DYNC2LI1,PSMC3,PSMC4,PSMD6,PSMD10,DCTN6,PSMD13,PSMA3,PSMA1,HLA-DQB1,PSMA5,RILP,PSME3,SEC13,PSME2,KIF22,ACE	c5.bp.v6.2	ExSub5	ExSub5
ExSub4	GO_FOREBRAIN_DEVELOPMENT	11021	3240	221	64.9705	96	1.47759	1.87015	5.2841547208462e-06	0.000469789	FOXP2,DAB1,DLC1,EXT1,SLIT1,SLIT3,SSTR2,RARB,NRG1,EPHA5,ALDH1A2,PPARGC1A,CTNNB1,LAMB1,SEMA3A,BTBD3,DCLK2,APP,SLC8A3,CDH2,NUMB,DIXDC1,NRP1,OGT,PRKG1,AGTPBP1,GNAO1,KCNC2,KIRREL3,ZEB2,SRGAP2,NDEL1,HIF1A,NCOA1,PLXNA4,KCNC1,EPHB2,NR4A2,PCM1,BBS2,LRRK2,GDPD5,C16orf45,ATP2B4,DOCK7,SLC38A2,FGF13,RAB3GAP1,LHX2,RTN4,SHANK3,TNR,BCL11B,KRAS,TACC1,SEMA5A,GNAQ,PAFAH1B1,RBPJ,EZH2,DNAH5,PTPRS,ROBO1,SLITRK5,DCX,SETD2,TOP2B,NDST1,CREB1,RAPGEF2,TACC2,CASP3,UCHL5,HPRT1,ATIC,ATRX,MYH10,NF2,CRTAC1,RPGRIP1L,TRA2B,ARL13B,MCPH1,CDK6,NF1,SMARCC2,MAPK8IP3,PTEN,TRAPPC9,FUT10,SATB2,LRP8,TCTN1,NUMBL,KDM1A,PTPRZ1	c5.bp.v6.2	ExSub4	ExSub4
ExSub5	GO_MITOCHONDRIAL_MATRIX	11021	5062	308	141.466	180	1.27239	1.6795	5.30549176940975e-06	0.000470902	SOD1,ISCU,PDP1,PRDX5,PDE2A,VDAC1,VDAC2,MTHFD2L,RPS3,MRPS21,OAT,PARK7,MDH2,GADD45GIP1,MRPL41,MRPS26,HSPD1,HAGH,ABAT,SLC25A5,TUFM,PPM1K,ACADVL,THEM4,NDUFS8,HSPA9,SOD2,ISCA1,NDUFS7,C1QBP,PDHB,DGUOK,GSTK1,MRPL20,MRPS36,ACADM,PDK2,MRPL51,NDUFS1,PRDX3,GOT2,DHX30,MRPS16,POLDIP2,REXO2,FASTK,ABHD10,NDUFS3,LYRM7,ETFDH,MRPL55,MRPL34,MRPL32,ARL2BP,MPG,CLPX,MRPS7,BCL2L1,IDH3B,MRPS5,IDH3A,OGDHL,GRSF1,GLS2,ALDH2,ALDH5A1,TXN2,MRPL15,PDHA1,ATXN3,IVD,IDH3G,MRPL3,MRPL42,NDUFS2,ACAT1,NDUFAB1,MRPL35,PMPCB,ACO2,C12orf65,PMPCA,MRPL43,DLD,CS,IDH2,MUT,ERAL1,GARS,GLRX2,TFAM,NUDT9,PITRM1,MRPS18B,MRPS11,MRPL10,GLRX5,MRPL16,MRPL18,MRPL27,MRPL28,GRPEL1,COASY,MRPL2,MRPS2,ABCE1,MRPL9,MRPS18A,SUPV3L1,LRRC59,TIMM44,MRPS18C,ATG4D,NME4,ALKBH7,MCL1,ECHS1,MRPL36,MRPS33,MRPL37,SDHAF1,PPIF,CHPF,FH,TRNT1,LONP1,MRPS14,KARS,DNAJA3,GFM1,MRPL46,ETFB,FASTKD2,PDP2,CLPP,DLST,MRPL49,PDE12,MRPS15,MMAB,SIRT3,SHMT2,MRPL40,POLG,MRPL52,MRPS22,GRPEL2,MRPL21,MRPL11,NSUN4,MRPL17,TARS2,MRPL47,ELAC2,ACAD8,MTRF1L,BCKDK,ALAS1,MRPS12,MTG1,TRMT5,DIMT1,EARS2,ADPRHL2,GCSH,ISCA2,NFS1,TK2,QARS,FLAD1,HSPE1,PAM16,ERBB4,CASQ1,MRPS28,POLRMT,ARL2,HARS2,SHC1,SARS2	c5.cc.v6.2	ExSub5	ExSub5
ExSub1	GO_HEART_DEVELOPMENT	11021	663	281	16.9044	37	2.18878	2.44966	5.32565610537839e-06	0.000471908	BICC1,CACNA1C,FHOD3,FLRT2,HOPX,JAG1,NEBL,NTRK3,PAM,PTK2,ROBO1,RPS6KA2,SEMA3C,SGCD,SMAD3,SORBS2,TEK,TMEM65,ZFPM2,MTHFD1,ATF2,AHI1,PPARG,CDKL1,ACVR1,PTCH1,FGFR2,FAT4,GAB1,DYNC2H1,TRPS1,MAP2K5,PRICKLE1,RTN4,ARL13B,CALCRL,HDAC9	c5.bp.v6.2	ExSub1	ExSub1
ExSub0	GO_REGULATION_OF_RESPONSE_TO_STRESS	11021	50	888	4.02867	15	3.72331	4.95595	5.35324137924177e-06	0.000473567	AGT,APOE,ATP6V1G2,B2M,COX8A,CRYAB,GJA1,GPRC5B,HSPA8,MIF,MT3,SLC1A3,SPP1,F3,MLC1	c5.bp.v6.2	ExSub0	ExSub0
ExSub6	KEGG_PROTEASOME	11021	7073	34	21.8203	33	1.51235	18.4993	5.50962561903199e-06	0.000484992	PSMA4,PSMA7,PSMB4,PSMB5,PSMD7,PSMD3,PSMC5,PSMD12,PSMB2,PSMC2,PSMD11,PSMC1,PSMB1,POMP,PSMA1,PSMC6,PSMC3,PSME3,PSMF1,PSMD4,PSMD8,PSMD13,PSMC4,PSMA5,PSMB6,PSMB3,PSMD14,PSMD6,PSMA3,PSMD1,PSMB7,PSME1,PSME2	c2.cp.kegg.v6.2	ExSub6	ExSub6
ExSub6	REACTOME_CROSS_PRESENTATION_OF_SOLUBLE_EXOGENOUS_ANTIGENS_ENDOSOMES	11021	7073	34	21.8203	33	1.51235	18.4993	5.50962561903199e-06	0.000484992	PSMA4,PSMA7,PSMB4,PSMB5,PSMD7,PSMD10,PSMD3,PSMC5,PSMD12,PSMB2,PSMC2,PSMD11,PSMC1,PSMB1,PSMA1,PSMC6,PSMC3,PSMF1,PSMD4,PSMD8,PSMD13,PSMC4,PSMA5,PSMB6,PSMB3,PSMD14,PSMD6,PSMA3,PSMD5,PSMD1,PSMB7,PSME1,PSME2	c2.cp.reactome.v6.2	ExSub6	ExSub6
ExSub6	GO_NAD_METABOLIC_PROCESS	11021	7073	34	21.8203	33	1.51235	18.4993	5.50962561903199e-06	0.000484992	LDHA,NMNAT3,PGAM1,TPI1,ENO2,ENO1,VCP,PGK1,LDHB,MDH2,QPRT,PFKM,PFKL,HK1,OGDH,GPD1L,GPI,MDH1,PFKFB3,PFKP,AFMID,PFKFB2,IDH3G,NAMPT,NMNAT2,NADK,DLST,IDH3B,NADSYN1,ASPDH,NMNAT1,NUDT12,GCK	c5.bp.v6.2	ExSub6	ExSub6
ExSub4	GO_TRANSMEMBRANE_RECEPTOR_PROTEIN_TYROSINE_KINASE_SIGNALING_PATHWAY	11021	3240	329	96.7208	134	1.38543	1.67826	5.538635931066e-06	0.000486548	CRIM1,EGF,PDGFC,EPHA7,PRKD1,MTSS1,NRG1,FER,PTPRT,GAB1,EPHA5,PAG1,EFNB2,EPHA4,GAB2,SOS1,GHR,EPHB1,IQGAP1,ABI1,GREM1,ELMO1,ANGPT1,NRP1,SORT1,ACTR2,PLEKHA1,INSR,NCK2,RAB14,SHC3,PRLR,NRG2,BTC,EPHA3,EPS15,STYK1,EPHB2,RPS6KA5,SULF2,RBFOX2,PIK3CA,RASA1,CYFIP2,NPTN,ARHGEF7,ARID5B,MAPK1,CHN1,EPHA10,PAK1,SLC9A6,WASL,IRS2,CYFIP1,GFRA2,ATP6V1C1,CAMLG,CEP57,PIK3CB,PDPK1,ROCK2,FGF9,ATP6V1H,MPZL1,ABL2,NGEF,SOCS5,ATP6V0A1,NCKAP1,HSP90AA1,KRAS,ATP6V0A2,RHOA,PTPN11,NCBP1,EFNA5,PTPRR,TEC,TXK,SPRED1,GTF2F2,GRB10,IGF1R,SIRT2,SOCS2,BMPR2,BCR,POLR2B,PHIP,ARPC2,SETX,ADAM10,NDST1,REPS2,PTPRJ,RAPGEF2,NAMPT,AHI1,CASP3,PAK3,IDE,TIAM1,FLT3,TIAL1,PTPRA,AP3S1,GRB2,GPLD1,VAV2,GIGYF2,HNRNPM,ROCK1,GFRA1,FRK,ITSN1,AP2A2,KIF16B,ANKS1A,SS18,PTPN2,ACTR3,ZFYVE27,RAPGEF1,SMARCC1,ALK,PTEN,NRG4,SORBS1,PTPN1,ATP6V1A,WASF2,USP8,PRKCZ	c5.bp.v6.2	ExSub4	ExSub4
ExSub7	GO_IRE1_MEDIATED_UNFOLDED_PROTEIN_RESPONSE	11021	4807	49	21.3722	37	1.73122	4.0085	5.54551343409426e-06	0.000486548	WFS1,TSPYL2,ACADVL,SEC62,KLHDC3,ADD1,ATP6V0D1,HSPA5,HYOU1,DCTN1,SSR1,SEC63,SERP1,GSK3A,ARFGAP1,CXXC1,SEC61B,PDIA6,PPP2R5B,HDGF,SEC61A2,TPP1,SRPRB,FKBP14,CTDSP2,DNAJB11,ASNA1,SEC61A1,DNAJB9,ZBTB17,SYVN1,TLN1,SEC61G,XBP1,PREB,CUL7,SHC1	c5.bp.v6.2	ExSub7	ExSub7
ExSub8	REACTOME_GPCR_LIGAND_BINDING	11021	1369	104	12.9186	30	2.32223	2.89951	5.68979401983506e-06	0.000498389	EDNRA,GNB4,GRM4,HCRTR2,NPFFR2,RAMP3,GRM3,F2R,GALR1,ADCYAP1R1,ADRA2A,RXFP1,GNG7,MC4R,HTR2C,CALCRL,ADRA1A,CHRM2,SSTR2,OPRM1,NPY1R,CX3CL1,CHRM5,PTCH1,HTR1E,CD55,FZD6,GNG2,HRH3,ADRA1B	c2.cp.reactome.v6.2	ExSub8	ExSub8
ExSub0	GO_CHEMICAL_HOMEOSTASIS	11021	50	466	2.11415	11	5.20305	6.51671	5.74450114616719e-06	0.000502143	AGT,ANK2,APOE,AQP4,ATP1B2,ATP6V1G2,B2M,GJA1,GPRC5B,MT2A,MT3	c5.bp.v6.2	ExSub0	ExSub0
ExSub8	GO_REGIONALIZATION	11021	1369	141	17.5147	37	2.11252	2.55011	5.75144997601674e-06	0.000502143	DSCAML1,FEZF2,PCSK5,SEMA3A,NRP1,VANGL2,WLS,ACVR2A,SEMA3C,PBX1,SFRP2,ALDH1A2,HSPB11,MNS1,DUSP6,SMARCD3,CXXC4,PTCH1,TSHZ1,EGF,WDR19,GREM2,SCMH1,HIPK2,EPB41L5,TBR1,PGAP1,LRP6,TDRD5,PPP2R3A,SMAD2,KDM6A,CTNNBIP1,SUFU,KDM2B,SETDB2,BMPR1A	c5.bp.v6.2	ExSub8	ExSub8
ExSub8	GO_REGULATION_OF_PHOSPHORUS_METABOLIC_PROCESS	11021	1369	951	118.131	163	1.37983	1.52028	5.86305349056426e-06	0.000511052	ANKRD6,CAMK2D,CTGF,DIRAS2,DLC1,EDNRA,EPHA7,FARP1,FGFR1,GHR,GRM4,LRP8,MDFIC,MRAP2,NPFFR2,PCDH11X,PRKAG2,PTPRR,RASGRP1,SNX25,TNIK,VAV2,GRM3,NRP1,F2R,VANGL2,MAP3K8,CNKSR3,GALR1,TRPC6,SLC7A14,ADCY1,BMPER,ADCYAP1R1,ACVR2A,DIRAS3,HDAC4,CAV1,DDR2,PLCE1,MAPKAPK2,NTRK2,ADRA2A,ATP2B4,PMEPA1,CDH2,ELFN2,PRKCE,ADCY8,ST5,MC4R,ADCY2,PPM1E,TRIM5,SH3BP5,SOCS2,PPP1R9A,BMP3,HTR2C,CALCRL,SFRP2,GRIK2,IL15,ITGB1,BARD1,ADRA1A,ADCY7,PPP2R5B,MMD,DUSP6,SWAP70,ERN1,OPRM1,CX3CL1,CYR61,ARRB1,CCND2,ZFYVE28,KSR1,CHRM5,TPD52L1,PRR5,PKIA,LRRTM3,ABCA1,CAMK2N2,RICTOR,MMD2,HTR1E,MAP3K14,DDIT4,IRAK2,EGF,ACSL1,ITGA6,TIAM1,FGF2,CAP2,EEF2K,PRKD2,PLCL2,PRKD1,HIPK2,GAS6,PID1,ERBB4,GUCY1A2,TRIB2,WWTR1,LRP6,LRRTM1,CRK,CHRNA7,PELI2,STK38,PPP2R3A,SOCS5,PPARGC1B,NRG1,RPTOR,ADCY5,SPRY2,PPP2R1B,IGF1R,PRKAA1,LRRC4B,SRCIN1,ADRA1B,FER,DOCK7,MAP3K9,DUSP16,RAPGEF1,FKTN,SLC27A1,AKAP13,INSR,PDCD4,STK39,DLG3,RBL1,PPP2R3C,PDK3,RAP2A,APIP,CORO1C,EGLN1,ABL1,PTEN,SCARB1,RAF1,PPP6R3,OSBPL8,PTPN2,ZNF675,MAP2K6,ANAPC10,WNK2,PIBF1,BMPR1A,PDGFC,MAP3K4,RANBP9	c5.bp.v6.2	ExSub8	ExSub8
ExSub8	REACTOME_G_ALPHA_Q_SIGNALLING_EVENTS	11021	1369	65	8.07413	22	2.72475	3.64934	5.96968412790222e-06	0.000519499	DGKG,EDNRA,GNB4,HCRTR2,NPFFR2,PLCB4,RASGRP1,ITPR2,F2R,DGKD,TRPC6,MGLL,PRKCE,GNG7,DGKH,HTR2C,ADRA1A,CHRM5,DGKI,DGKE,GNG2,ADRA1B	c2.cp.reactome.v6.2	ExSub8	ExSub8
ExSub7	GO_PROTEIN_COMPLEX_SUBUNIT_ORGANIZATION	11021	4807	1025	447.071	514	1.1497	1.33619	5.99295333085271e-06	0.000520676	BAIAP2,C1QL2,CLASP2,CYP1B1,GLRA3,KCTD16,MYO1B,P2RX7,PTK2B,SMAD3,TMOD1,TMSB10,STMN1,AKAP5,CCDC88C,MYH9,KCNS1,IPO5,RAC1,ACTN1,ARF1,STMN3,TSPYL2,DYNC1H1,TEK,NEFL,PLK2,DMD,YWHAB,RBBP7,CAT,H3F3B,ACTN4,NAP1L3,TOMM20,HSP90B1,CFL1,KCNV1,TUBB,RPS19,PPP2R1A,FLOT1,MPP6,UQCR10,NAPB,PHACTR1,PFKL,TPPP,PCNT,UQCRB,TLE1,KCNA1,NAP1L2,NUP93,PAFAH1B1,HSPA8,COL5A1,CHD5,MRPL41,TSPYL4,KCNC1,KCNG3,NDUFS5,FSCN1,ABI1,DLG4,MIS18BP1,KCNA2,NAPA,MAP9,NEFM,MAPK8IP2,CRTC1,NDUFS1,RAN,DBN1,ATP6V0A1,ADD1,PACSIN1,CAND1,SLK,RPS3,SQSTM1,MRPS21,KPNB1,DNAJB6,SYNJ1,SMARCA5,MAPK3,ARPC5L,SFRP2,ACTR2,STMN4,SOD2,ANXA6,HP1BP3,GPX3,LNX1,KCNC3,EIF4H,SET,MRPS30,NDUFV1,ZNF207,NCOR1,OGT,DNM1L,TNPO2,PILRB,VCP,ACTR3B,KCTD2,PRKCI,OAT,DSTN,CYLD,TUBG2,ZBTB1,NDUFA5,SKIL,SEC16A,ARPC5,CHMP3,MALT1,CHD4,NAP1L5,COL5A3,CALR,HSPA4,SIRT2,NDEL1,MICAL3,BRK1,AP2B1,ST13,MRPL33,AP2S1,PCM1,ARHGEF2,CCT3,TCP1,PRKCZ,SUPT16H,TUBGCP6,CABIN1,MRPS26,SMARCC2,KCTD17,TAPBP,SHPRH,NUDT21,KIF3B,TNFRSF1A,SLC1A1,CORO1A,NAPG,NACC1,VMA21,CCT8,CCT2,KCNQ5,EIF4B,PPP6R1,NPM1,ARPC3,FGF13,XRCC6,CAPZA2,RBBP4,SAR1B,PTCD3,CSNK1A1,HSPD1,MRPS5,TMEM120B,SBDS,NDUFB2,XIAP,NDUFA10,BCAR1,CSNK1D,ABI2,KCNB1,CTTN,NDUFS7,NPM2,EHD3,CHD3,DVL1,TMED10,EPRS,RIC3,POGZ,NDUFS2,ARPC2,CENPT,VPS4A,RGS14,MFF,MDN1,USP16,SMAD4,NDUFA1,NDUFB5,CHMP4B,ACTN2,MRPL32,TRIM28,DIAPH1,HMGCR,ZNHIT1,CX3CL1,TRMT112,TUBGCP2,GOPC,ATL1,CPSF7,BRD2,CHMP1A,TPR,KCNS2,PSMD8,NDUFA3,TSC1,H1FX,RANBP1,MCFD2,TMEM33,TUBGCP4,MRPL4,NDUFB10,PFKM,RBMX,SUN2,NDUFB1,KCTD15,RAB11A,MRPL20,FKBP4,PSMD4,DCTN2,CHMP5,WASF1,HOOK3,RND1,PPP1R9B,NDUFB6,NDUFB4,POMP,CNIH2,NDUFB7,NDUFS3,MRPS25,TMED2,SNAP47,MRPL28,H2AFY,TERF1,AFG3L2,PSMD11,MAF1,H3F3A,TRAPPC6B,ZYX,NDUFS8,MRPL55,MRPL18,RNF8,CIB1,SKI,GOLGA2,CEP57,IST1,TLE3,RAB1B,HSF4,HM13,GRIN1,TRAPPC2,HDAC3,COX11,PPP6C,CAV2,MAX,SH3GLB1,MRPS16,KCNJ2,GADD45GIP1,TMEM70,FLNA,NDUFA2,BAD,GPS1,PSMD13,FIS1,NDUFA12,MICALL2,NASP,CD59,AHCTF1,VAMP1,FOXRED1,SMC3,MKKS,SF3B3,NDUFB11,KCTD4,NDUFA8,NDUFAF3,PNPT1,LMAN1,ITGB1BP1,MRPL39,TTN,RANBP6,TRAPPC3,DAP3,NDUFC1,GPAA1,DHPS,MED24,TBC1D20,FKBP1A,NDUFB9,MIF,H1F0,SEC13,DDIT4,ARHGEF10,MRPS34,NDUFAB1,RBBP5,MRPL34,NBR1,MRPS11,C12orf65,PPID,DVL2,CHMP2A,BIN3,SART3,OFD1,SPIRE2,AURKAIP1,NDUFAF4,PEX11B,VAMP4,PPAT,HIST1H4C,HAUS2,NLGN1,NAA60,TMEM126B,KCNC4,MAD2L2,MRPS23,SRC,SMARCB1,OXA1L,NDUFV3,CHCHD1,MRPL51,MRPS36,STK11,DBNL,DCXR,SEC24C,BLOC1S2,RCC1,UBN1,COX19,SMARCE1,SRF,FH,SMC1A,ATP6V0A2,ETF1,MRPL27,IGHMBP2,SMARCD1,MRPL35,SLC7A6,MAGI2,KCTD6,MRPL9,ILK,H2AFX,SEH1L,LONP1,NDUFA13,NDUFB3,MRPS18C,MRPS10,MRPL50,TRIM27,HRAS,SNAP29,MRPL43,HDAC6,NDUFA6,PPP1CA,MRPL36,DNAH1,FCHO1,ADRM1,TAZ,GRHPR,TRAPPC4,GORASP1,KCNG1,NDUFAF1,TOR1A,ALAD,TFAM,MRPS33,MRPS7,MRPL44,CLPP,MICAL1,KCNJ12,PFDN6,TRAPPC1,NRXN1,SAMM50,TRAPPC2L,MRPS22,MRPL21,KEAP1,CHRNB2,PCBD1,TSPYL5,STOML2,NRG3,APEH,PRKAB1,MIS18A,MRPL16,SHARPIN,TNFAIP1,CAND2,RXRA,TRAPPC5,ARAP1,CHMP7,TRAF6,CRTC2,KCNA4,VPS72,SHROOM1,BAX,MRPS14,ARL2,TUBG1,PAF1,DNAAF1,GSPT2,DPAGT1,STX4,KAT5,TAF10,TOR2A,MEN1,LZTS2,CASQ1,COL16A1,WIZ,HMGA1,PLOD3,MRPS15,PYGO2,GCHFR,HIST3H2A,TBCC,MRPL49,EXOC8,PREB,MRPL14,TMEM120A,FIGNL1,MRPL17,MRPS18B,NCKAP5L,BCL9L,TLE2,MRPL10,AXIN2,MTRF1L,COL11A2,KCNA3,DAXX,MRPL46,SHMT2,SDHAF1,MRPL24,MRPL38,ACHE,MRPS12,IMPDH2,TOR1B,RHOF,PSMG1,ATP7A,NFS1,MRPL2,N6AMT1,MRPS28,LLGL1,ASL,COL7A1,AARS2,CHMP4A,DNAJC28,PRC1,MUC20	c5.bp.v6.2	ExSub7	ExSub7
ExSub5	GO_NUCLEOTIDE_EXCISION_REPAIR_DNA_DAMAGE_RECOGNITION	11021	5062	23	10.564	21	1.98788	12.4047	6.28540096810875e-06	0.000545197	UBC,UBB,UBA52,RPS27A,COPS6,DDB1,RBX1,COPS8,COPS2,PARP1,RAD23B,COPS7A,XPA,CETN2,COPS3,GPS1,CUL4B,COPS4,XPC,COPS7B,COPS5	c5.bp.v6.2	ExSub5	ExSub5
ExSub8	GO_PLASMA_MEMBRANE_ORGANIZATION	11021	1369	147	18.26	38	2.08106	2.49918	6.34146005912768e-06	0.000549168	ANO6,RAMP3,TNIK,FNBP1L,SMURF1,MTSS1,ANO4,EFR3A,FAT4,CAV1,CDH2,GPR158,RAB26,BAIAP2,ACTN2,SCN3B,RAPGEF6,CLIP1,SGIP1,PTCH1,GAS6,ZDHHC22,LRP6,TTC7A,KCNIP3,CRB1,DYSF,PACS1,RDX,SYT7,NFASC,TTC7B,GOLPH3,RAP2A,PTEN,DENND4C,PIP5K1A,FCHO2	c5.bp.v6.2	ExSub8	ExSub8
ExSub1	GO_DENDRITE	11021	663	375	22.5592	45	1.99475	2.21245	6.504134948829e-06	0.000562345	BMPR1B,CHRM3,GLRA3,GRIA4,GRID2,GRM1,GRM7,ITPKA,KCND2,KCNK1,KCNN2,KIRREL3,LZTS1,PALMD,PCDH8,PLCB4,PTK2B,PTPRO,RGS12,SIPA1L1,CACNA1B,GRIA1,PPARGC1A,MTMR2,KCNH1,EPHB1,ADCY9,PCSK2,DLGAP3,MYO1D,GRIA3,EPHA4,PTCH1,FGF13,PRKAR2B,OSBP2,FRMPD4,SHANK2,SLC4A10,ATXN10,GABRB1,DGKI,RPTOR,DENND1A,TRIM9	c5.cc.v6.2	ExSub1	ExSub1
ExSub6	KEGG_HUNTINGTONS_DISEASE	11021	7073	128	82.1472	105	1.27819	2.57135	6.61223695015148e-06	0.000569847	COX4I1,COX5B,COX7C,GRM5,CYCS,UQCR10,AP2S1,SLC25A6,NDUFS5,SOD1,UQCRH,CLTB,UQCRB,COX6B1,NDUFA1,NDUFB5,SLC25A4,AP2A1,COX7A2,NDUFA4,COX7B,VDAC1,NDUFB2,CLTA,HTT,SLC25A5,DLG4,NDUFS7,DCTN2,NDUFB7,NDUFB10,UQCRFS1,POLR2E,COX6C,VDAC3,NDUFS8,NDUFA8,UQCRQ,COX5A,SDHC,POLR2L,NDUFV1,PLCB1,UQCRC1,NDUFB9,NDUFS2,AP2B1,CYC1,HDAC2,POLR2K,NDUFC1,PPID,NDUFA5,POLR2A,NDUFS3,CLTCL1,CREBBP,NDUFB1,POLR2B,NDUFV3,COX7A1,VDAC2,NDUFS6,UQCRHL,NDUFB4,CREB1,AP2A2,NDUFS1,TFAM,COX7A2L,NDUFB3,NDUFAB1,DCTN4,NDUFA2,NDUFA6,GRIN1,SDHB,SDHA,TBPL1,UQCRC2,NDUFV2,SOD2,POLR2C,NDUFB6,NDUFA3,CLTC,NDUFA10,DNAL1,POLR2F,POLR2J,CREB3,POLR2D,SIN3A,IFT57,DCTN1,TBP,POLR2I,DNAH1,BBC3,BAX,CREB3L1,POLR2G,UQCR11,COX6A1,COX8A	c2.cp.kegg.v6.2	ExSub6	ExSub6
ExSub6	GO_ANTIGEN_PROCESSING_AND_PRESENTATION	11021	7073	128	82.1472	105	1.27819	2.57135	6.61223695015148e-06	0.000569847	MARCH1,DYNLL2,AP2S1,ARF1,KLC2,ACTR1A,KLC1,RAB5B,ACTR1B,CANX,BCAP31,AP2A1,RAB3C,PSMA4,CTSF,CLTA,AP3D1,DCTN2,KIF5A,PSMA7,PSMB4,PSMB5,PSMD7,DCTN3,PSMD10,PSMD3,PSMC5,DCTN5,AP1S2,TAPBP,CALR,PSMD12,SPTBN2,PSMB2,AP2B1,RAB10,PSMC2,PSMD11,RAB4A,HLA-A,PSMC1,PSMB1,KIF3C,DYNC1I2,PSMA1,KIF2A,AP1M1,LGMN,PSMC6,LNPEP,PSMC3,PSME3,RAB7A,PSMF1,AP2A2,AP1G1,PSMD4,DNM2,SEC24C,PSMD8,DCTN6,PSMD13,SAR1B,DCTN4,SEC23A,DYNC1H1,PSMC4,RAB6A,HLA-C,KIF3B,AP1B1,DYNC1LI2,PSMA5,PSMB6,PSMB3,CLTC,SEC31A,PSMD14,ABCB9,RAB35,AP1S1,PSMD6,PSMA3,KIF3A,PSMD5,PDIA3,DYNLL1,PSMD1,ERAP1,DYNC2LI1,SEC13,PSMB7,SEC24A,KIFAP3,SEC24D,HLA-B,DCTN1,RAB33A,HLA-DPB1,KIF22,KDM5D,RILP,PSME1,PSME2,ACE	c5.bp.v6.2	ExSub6	ExSub6
ExSub6	GO_RNA_3_END_PROCESSING	11021	7073	85	54.5509	73	1.3382	3.42027	6.62843800768164e-06	0.000570323	RPSA,SSU72,SRSF2,SRSF3,FBLL1,EXOSC6,RNPS1,SRSF9,NUDT21,PABPN1,LSM11,SRSF7,CDC40,PABPC1,SLBP,THOC7,PCF11,SYMPK,SRSF4,GRSF1,SRRM1,PAPOLG,THOC2,SLU7,RBM8A,CHTOP,CPSF7,U2AF2,CSTF3,PAPOLA,CPSF2,PNPT1,UPF3B,MTPAP,CASC3,SRSF6,THOC1,NCBP2,SUPV3L1,THOC3,POLR2D,CPSF1,NCBP1,TRNT1,THOC5,SRSF5,DKC1,LEO1,ELAC2,DHX38,CSTF2T,PAF1,POLDIP3,MAGOH,CPSF3,EXOSC9,EXOSC2,CSTF1,RPS21,EXOSC4,EIF4A3,FBL,EXOSC8,ERI2,DDX39A,THOC6,EXOSC5,SRSF1,PTCD1,SARNP,CSTF2,U2AF1,FIP1L1	c5.bp.v6.2	ExSub6	ExSub6
ExSub6	GO_ESTABLISHMENT_OF_PROTEIN_LOCALIZATION_TO_MEMBRANE	11021	7073	221	141.832	172	1.2127	1.98312	6.74520026475734e-06	0.000579437	CLASP2,MOAP1,RPL13,RPL18,RPLP0,RPS15,RPS2,SRP14,RPS19,RPL28,UBA52,RPL4,RPL29,RPL7A,RPL15,FLOT1,RAB26,RPSA,RPL8,RPLP1,RPS14,BSG,RAB11B,RPL14,RPL3,EHD3,RPS7,RPL6,RPL19,RPS11,RPL13A,RPL27A,RPS5,RPS16,RPL35A,RPL35,RPL36,FAU,RPL10,RPL11,RPS9,RPS13,RPS23,SRP9,RPS6,RPL41,SDCBP,RPS25,CHMP4B,RPS3,FAM126A,RPL38,RPL37,TOMM7,RPL32,RPLP2,RPS8,RPL34,REEP2,ADORA1,RPL23,RPL31,RPL27,RPS20,RPS28,WRB,RPS4X,RPS24,RPS27A,RPS27,RPL7,GAS6,SSR1,BAD,RPL10A,RPL22,FLOT2,RPS29,PACS2,SSR3,RPL23A,RPS18,RPS3A,PALM,RPL21,RPL24,SPTBN4,RAB10,RPS12,TAOK2,RPL5,RPL30,GCC2,UBL4A,VAMP4,RPS15A,ATG4B,NPC1,TMED2,SEC63,SRP68,SRP72,SEC62,PACSIN1,EFR3A,MYADM,SSR2,TESC,BAG6,RPL37A,KCNB1,TOMM22,CLIP1,ANK1,PACS1,RAB3GAP2,MPP5,PEX5,SEC61A1,ARFRP1,ACTN2,REEP1,SRP54,NFASC,RAB11A,ASNA1,RPS26,BID,INPP5K,HSPA4,OPTN,ICMT,PEX26,GOLGA7,TIMM22,TSPAN14,TIMM9,SRPRB,RAB3GAP1,SAMM50,OXA1L,IKBKB,VAMP7,RABGEF1,RPL18A,RPS17,ATG3,RPL9,ZFAND2B,NKD2,PEX16,ATG4D,RPL12,TTC7A,BBC3,BAX,RAB3IP,RPS21,TIMM10,TSPAN17,COX18,LAMA5,RPL26L1,CD24,RPL39,RPS4Y1,ANK3,TMEM150A,ARL6IP1,NDUFA13,CHMP4A,PEX19	c5.bp.v6.2	ExSub6	ExSub6
ExSub8	GO_SYNAPSE_ORGANIZATION	11021	1369	110	13.6639	31	2.26875	2.80717	6.78620857791852e-06	0.000582024	FARP1,NFIA,PCDH17,SDK1,SDK2,SEMA3E,UTRN,F2R,NTRK2,CDH2,SEZ6,PCLO,SEZ6L,SPOCK2,CACNA2D2,NEDD4,CACNB4,GLRA2,ETV5,UNC13B,LRRTM1,CACNA1A,NRG1,NLGN4Y,NFASC,ZC4H2,PTEN,NLGN4X,COLQ,SHANK1,CACNG2	c5.bp.v6.2	ExSub8	ExSub8
ExSub5	HALLMARK_MTORC1_SIGNALING	11021	5062	167	76.7039	105	1.3689	2.01455	6.79764459523488e-06	0.00058207	TPI1,PPIA,ENO1,TUBA4A,MLLT11,PRDX1,CACYBP,LDHA,PGK1,CANX,MTHFD2L,HSP90B1,ARPC5L,SQSTM1,SYTL2,ATP6V1D,FKBP2,GOT1,HSPD1,TXNRD1,SERP1,PSMB5,GPI,TBK1,BCAT1,PDAP1,NMT1,HSPA5,ACSL3,HMGCS1,CCT6A,DHCR24,BHLHE40,PSMD12,PSMC6,HSPA9,STIP1,PPA1,GMPS,RAB1A,PSMA4,IDI1,CALR,SLC2A3,HSPA4,STARD4,EIF2S2,HMGCR,PFKL,CYB5B,SSR1,ACTR2,NFIL3,M6PR,UFM1,PPP1R15A,ASNS,TOMM40,PSMC2,EPRS,RPN1,UCHL5,IMMT,PSMC4,ACLY,TMEM97,CORO1A,PSMD13,IFRD1,LTA4H,CCNF,LDLR,FADS1,GGA2,RDH11,PGM1,TM7SF2,PSMA3,UNG,SLC7A5,DDIT3,YKT6,WARS,G6PD,TUBG1,CCNG1,XBP1,SQLE,COPS5,ABCF2,SHMT2,MCM4,GLRX,PSME3,PSMG1,MAP2K3,EBP,SRD5A1,DDX39A,SLC37A4,CYP51A1,NFKBIB,HSPE1,PIK3R3,EEF1E1	h.all.v6.2	ExSub5	ExSub5
ExSub0	GO_CELLULAR_CHEMICAL_HOMEOSTASIS	11021	50	300	1.36104	9	6.6126	8.05276	6.83478073884364e-06	0.000584314	AGT,ANK2,APOE,AQP4,ATP1B2,ATP6V1G2,GJA1,MT2A,MT3	c5.bp.v6.2	ExSub0	ExSub0
ExSub7	GO_MITOCHONDRIAL_TRANSLATION	11021	4807	97	42.3082	64	1.51271	2.52719	6.88684531205497e-06	0.000587824	MRPL41,MRPS21,MRPS30,MRPL33,MRPS26,HARS,TUFM,PTCD3,MRPS5,MRPL32,MRPL4,MRPL20,MRPS25,MRPL28,MRPL55,MRPL18,MRPS16,GADD45GIP1,MRPL39,DAP3,GFM1,MRPS34,MRPL34,MRPS11,C12orf65,AURKAIP1,MRPS23,CHCHD1,MRPL51,MRPS36,MRPL27,MRPL35,MRPL9,MRPS18C,MRPS10,MRPL50,MRPL43,GATC,MRPL36,MRPS33,MRPS2,MRPS7,MRPL44,MRPS22,MRPL21,MRPL16,MRPS14,HARS2,MRPS15,EARS2,MRPL49,MRPL14,TARS2,MRPL17,MRPS18B,MRPL10,MTRF1L,MRPL46,MRPL24,MRPL38,MRPS12,MRPL2,MRPS28,AARS2	c5.bp.v6.2	ExSub7	ExSub7
ExSub6	GO_ANTIGEN_PROCESSING_AND_PRESENTATION_OF_PEPTIDE_ANTIGEN_VIA_MHC_CLASS_I	11021	7073	59	37.8647	53	1.39972	4.95915	6.95783802500629e-06	0.000592937	CANX,BCAP31,PSMA4,PSMA7,PSMB4,PSMB5,PSMD7,PSMD10,PSMD3,PSMC5,TAPBP,CALR,PSMD12,PSMB2,PSMC2,PSMD11,HLA-A,PSMC1,PSMB1,PSMA1,PSMC6,LNPEP,PSMC3,PSME3,PSMF1,PSMD4,SEC24C,PSMD8,PSMD13,SAR1B,SEC23A,PSMC4,HLA-C,PSMA5,PSMB6,PSMB3,SEC31A,PSMD14,ABCB9,PSMD6,PSMA3,PSMD5,PDIA3,PSMD1,ERAP1,SEC13,PSMB7,SEC24A,SEC24D,HLA-B,PSME1,PSME2,ACE	c5.bp.v6.2	ExSub6	ExSub6
ExSub0	GO_REGULATION_OF_TISSUE_REMODELING	11021	50	28	0.12703	4	31.4886	39.5473	7.08326239218648e-06	0.000602664	AGT,CST3,GJA1,SPP1	c5.bp.v6.2	ExSub0	ExSub0
ExSub2	GO_ACTIVATION_OF_GTPASE_ACTIVITY	11021	3849	52	18.1606	34	1.87218	3.54167	7.1146776510231e-06	0.000604374	TBC1D1,NTRK3,TBC1D30,TBC1D4,RCC2,TIAM1,TBC1D8,RASGRF1,AKT2,RALGAPA2,CXCL13,BCAS3,TBCK,EVI5,SGSM1,TBC1D22A,SIPA1L1,DOCK7,SYDE2,RABGAP1L,TBC1D5,TBC1D9,CORO1C,TBC1D12,TBC1D14,PIP5K1A,TBC1D2B,TBC1D15,TBC1D22B,RALGAPB,RALGAPA1,TSC1,RABGAP1,USP6NL	c5.bp.v6.2	ExSub2	ExSub2
ExSub8	REACTOME_GASTRIN_CREB_SIGNALLING_PATHWAY_VIA_PKC_AND_MAPK	11021	1369	80	9.93739	25	2.51575	3.24528	7.20378958498952e-06	0.000610066	DGKG,EDNRA,GNB4,HCRTR2,NPFFR2,PLCB4,RASGRP1,RPS6KA2,ITPR2,F2R,DGKD,TRPC6,MGLL,PRKCE,GNG7,DGKH,HTR2C,ADRA1A,CHRM5,DGKI,DGKE,GNG2,ADRA1B,SOS1,RAF1	c2.cp.reactome.v6.2	ExSub8	ExSub8
ExSub1	GO_BEHAVIOR	11021	663	330	19.8521	41	2.06527	2.29634	7.20451014434545e-06	0.000610066	BTBD9,CAMK4,CUX2,DAB1,GRM1,GRM7,KCND2,KIRREL3,MEIS2,SDK1,SERPINE2,SEZ6L,TMOD1,CACNA1B,GRIN2B,GRIA1,ASTN1,NAV2,NPHP4,NETO1,EPHA4,BCL2,FGF13,PRKAR2B,ETV5,NOVA1,SORCS3,SOBP,UNC79,SHANK2,SLC4A10,ATP8A2,MBD5,DGKI,SGK1,TNR,GRID1,BRAF,FYN,NCOA1,NLGN4Y	c5.bp.v6.2	ExSub1	ExSub1
ExSub5	GO_TRANSLATION_INITIATION_FACTOR_ACTIVITY	11021	5062	46	21.128	36	1.7039	4.26095	7.3639235735347e-06	0.000622578	EIF1,EIF1AX,EIF4A2,EIF4G2,EIF1B,EIF5,EIF4H,EIF5B,EIF3A,EIF2B5,EIF3L,EIF4E,EIF2S2,EIF3F,EIF4A1,EIF3I,EIF4B,DHX29,DENR,EIF3K,EIF2S3,EIF3B,MTIF3,EIF3M,EIF3D,EIF2B1,EIF2S1,EIF3G,EIF2A,EIF4E2,COPS5,EIF2B4,EIF4E1B,EIF2B2,EIF6,EIF3C	c5.mf.v6.2	ExSub5	ExSub5
ExSub1	GO_ION_TRANSMEMBRANE_TRANSPORT	11021	663	485	29.1766	54	1.8508	2.04211	7.44105196048402e-06	0.000628105	ANO2,ATP2B1,CACNA1C,CACNA1E,CACNA2D1,CACNB2,CACNG3,CNGB1,GLRA3,GRIA4,GRID2,GRIK4,GRM7,ITPR1,KCND2,KCNG3,KCNIP2,KCNK1,KCNN2,P2RX7,SLC24A4,SLC4A4,TRPC6,ITPR2,ATP6V1H,CACNA1B,LRRC8B,SLC37A1,GRIN2B,GRIA1,KCNJ6,KCNN3,KCNH1,SLC22A10,RASA3,KCNH4,GRIA3,SGK3,CACNA1D,ATP11B,SLC1A1,NEDD4L,HTR3B,ANO5,UNC79,SLC4A10,KCNK13,GABRB1,NALCN,GABRB3,SGK1,GRID1,KCNJ3,SLC16A10	c5.bp.v6.2	ExSub1	ExSub1
ExSub1	GO_REGULATION_OF_CELL_SUBSTRATE_ADHESION	11021	663	101	6.07595	19	3.12709	3.69633	7.62515441477899e-06	0.00064263	CDH13,CDK6,ONECUT2,PLEKHA2,PTK2,PTK2B,PTPRO,SMAD3,TEK,ROCK1,EDIL3,ARHGAP6,BCL2,BCAS3,JAK2,CLASP1,WDPCP,BRAF,EFNA5	c5.bp.v6.2	ExSub1	ExSub1
ExSub5	GO_NUCLEOPLASM_PART	11021	5062	563	258.589	309	1.19495	1.46013	7.63822592811633e-06	0.000642718	TOLLIP,PIN1,SAP18,CBX5,HINT1,EDF1,USP22,APBB1,TBL1X,MORF4L1,CHD5,PRPF19,PRPF8,RNPS1,SUMO1,PARK7,ARL6IP4,SQSTM1,RTF1,DDX3X,SLU7,RBM25,WDR82,SON,SRSF3,TCEA2,TAF7,SPTBN4,SUMO3,SRSF2,SUPT5H,PLCB1,SRRM2,SRRM1,RBM39,SNRNP70,POLR2K,KAT2A,NONO,MORF4L2,ATXN7L3,PRKACA,POLR2E,SF3B1,HIF1A,PHAX,PPIG,GTF2A2,DDX46,SIN3B,HDAC5,INTS10,BCLAF1,NHP2,ENY2,LUC7L2,SRSF5,UBE2I,GTF2A1,MKNK2,SRSF10,MEAF6,APEX1,MED10,CHD3,DDX42,MTDH,WAC,THOC7,USP7,NCOR1,CHD4,HIPK1,ACIN1,OGT,ALKBH5,RPAIN,TRIM37,ZMIZ1,CCNL2,PNN,HR,ZC3H14,MSL1,MED19,EZH1,RING1,POLR2A,BRD8,NUDT21,NR2C1,RBBP4,POLR2B,ATXN2L,WBP11,HNRNPM,EPC1,CIR1,XPO1,PPP1CC,TDP2,RCHY1,APPL1,MSL3,POLR1D,SRSF4,H2AFY,CDC5L,MAX,DPY30,PCGF2,CDK12,SKIL,HDAC2,INTS3,RNF6,FMR1,GTF2F1,PCF11,MCRS1,MED29,RBM8A,CPSF7,CCNL1,SUMO2,POLR2I,MED28,POLR2L,ING4,KAT8,ZC3H8,ELP2,CHD8,CASC3,TAF6,MED21,INTS1,POLR3A,MED15,PHF1,POLR2C,PRPF6,NOP58,CD2BP2,WDR75,DAPK3,POLR2J,POLR3H,RNF4,FYTTD1,POLE3,RNF34,NACC1,MMS19,THAP7,DR1,LAS1L,NOLC1,ERCC3,ERCC1,ATXN7,CTR9,MED9,EIF4ENIF1,PELP1,KAT7,LSM10,FBLL1,RBBP5,HCFC1,EAF1,EFTUD2,TAF13,TRIM69,CDK9,SF3A3,CPSF1,SUPT7L,CCNT1,DMAP1,PRPF31,SS18L1,WBP4,CXXC1,SART3,KAT5,HDAC6,PIAS4,MED16,U2AF2,SRSF6,PPP1CB,POLR2D,CCNT2,CHTOP,NXF1,CCNC,TADA3,TIMM50,ING3,TOPORS,PPP1CA,TRIM27,TAF11,CRCP,MED8,NOP10,USP27X,CREB3,SMNDC1,CBX4,ING5,TRIM8,SNRPC,MED31,ERCC4,SNW1,SETD1B,WDR5,SUPT4H1,HDAC11,CRNKL1,HDAC7,TOP3A,PAF1,TGS1,MBD3,PRDM4,SRP54,MBD1,MED24,BRPF3,MED6,WDR61,CWC22,CSTF2,TDG,GTF2H3,PQBP1,FAM206A,RUVBL2,DNTTIP1,PLRG1,HDAC3,ZCCHC18,GTF2H2,PHF5A,HINFP,PRMT5,CBLL1,ZNF830,PRPF3,CLK3,TFIP11,MED1,POLDIP3,LRCH4,FBL,TBP,UBN1,POLR3F,COIL,ZNF335,CLK2,POLR2G,MAGOH,PRPF4,ING2,POLR3K,SCNM1,ETV3,SETD1A,DKC1,DAXX,THAP1,PIAS3,TARDBP,CSTF2T,POLR3E,ANKS1B,POLR1C,SF3A2,CPSF4,TADA2B,AKAP17A,POLR3GL,MED17,DUSP11,MED12,SRSF1,MEN1,POLE4,EIF4A3,HDAC10,MED22,SART1,TAF9B,METTL3,FIP1L1,ZNF768,MED11,U2AF1,ERCC5,RGS14,POLR3D,DGKQ,MED7,BRPF1,SARNP	c5.cc.v6.2	ExSub5	ExSub5
ExSub1	GO_ION_TRANSPORT	11021	663	713	42.8926	72	1.67861	1.84675	7.72517744663145e-06	0.000649012	ANO2,ATP11A,ATP2B1,ATP9B,CACNA1C,CACNA1E,CACNA2D1,CACNB2,CACNG3,CNGB1,GLRA3,GRIA4,GRID2,GRIK4,GRM7,ITPR1,KCND2,KCNG3,KCNIP2,KCNK1,KCNN2,NIPAL2,P2RX7,PRELID2,SLC12A8,SLC24A4,SLC44A1,SLC4A4,TRPC6,ITPR2,ATP6V1H,CACNA1B,SLCO2A1,LRRC8B,SLC37A1,GRIN2B,SEC14L1,GRIA1,KCNJ6,KCNN3,KCNH1,SLC22A10,RASA3,SLC2A12,KCNH4,ATP8B4,PPARG,GRIA3,SGK3,CACNA1D,ATP11B,SLC1A1,NEDD4L,HTR3B,SLC25A21,ANO5,UNC79,JPH1,SLC4A10,KCNK13,ATP8A2,GABRB1,NALCN,GABRB3,SGK1,SLC2A13,GRID1,CALCRL,KCNJ3,SLC16A10,FYN,NCOA1	c5.bp.v6.2	ExSub1	ExSub1
ExSub4	GO_ACTIN_FILAMENT_BASED_PROCESS	11021	3240	302	88.7832	124	1.39666	1.69968	7.74002770132289e-06	0.000649239	CACNB2,TNIK,FMN1,WIPF3,DLC1,MTSS1,KLHL1,SWAP70,COBL,FER,PARVA,BCL2,GJC1,MICAL2,ADD2,FNBP1L,FGD6,FLNB,ARRB1,WIPF2,ABI1,EPB41,OPHN1,ELMO1,RAP2A,SSH2,MYBPC1,PRKG1,ACTR2,ACTN1,EPB41L5,EPB41L1,NCK2,GPD1L,SRGAP2,EPB41L3,PPP1R9A,FRMD6,ARHGAP26,MYH9,FMN2,MRAS,MEF2A,MYO5A,DPYSL3,CFLAR,SPIRE1,FAT1,WASF1,ANTXR1,IQSEC1,RUFY3,PAK1,NISCH,FARP2,EVL,WASL,DTNBP1,CDC42BPA,PDPK1,MKLN1,CAMK2D,ROCK2,FMNL3,ABR,LIMA1,KRAS,DIAPH1,PLS1,RHOA,PRKCI,FGD4,TPM3,CXADR,FRYL,PAFAH1B1,ACTR3B,ABLIM2,TPM1,ABLIM3,BCR,DLG1,ABI2,PACSIN2,CORO2A,ARPC2,PHACTR4,MYO9B,ADD1,SDAD1,KCTD13,NPHP1,MYH10,DIAPH3,NF2,CTNNA1,CACNA1C,CTTN,CORO2B,ROCK1,IQSEC2,EPB41L4B,DAAM1,CAPZB,DIAPH2,ACTR3,ARHGEF2,NF1,PARVB,JMY,ATP2C1,ARHGEF11,TMOD2,MICAL3,PALLD,SORBS1,PIP5K1A,KCNQ1,PTPN1,CUL3,CORO1C,WASF2,ACTN4,PRKCZ	c5.bp.v6.2	ExSub4	ExSub4
ExSub8	GO_REGULATION_OF_ANATOMICAL_STRUCTURE_MORPHOGENESIS	11021	1369	628	78.0085	115	1.4742	1.63364	7.77373033893963e-06	0.000650524	ANKRD6,BCL11A,DLC1,EDNRA,EPHA7,ERG,FEZF2,FGFR1,FOXP2,LRP8,NFIB,PTK7,ROR1,SEMA3A,SEMA3D,SEMA3E,SEMA5A,STARD13,SULF1,TNIK,UST,NRP1,SMURF1,VANGL2,SLIT3,TRPC6,SEMA4A,PRICKLE2,FGD4,PTPRM,NTRK2,WIPF1,ARAP1,IL4R,CDH2,SEMA3C,RUNX1,ROBO1,ROBO2,PARVA,PPP1R9A,GSN,SFRP2,BAIAP2,SLIT1,VASH2,DDAH1,MNS1,NEDD4,DUSP6,CX3CL1,SEMA6C,RUNX2,WASF3,PARVB,TBC1D1,RHOJ,NET1,NGEF,COCH,OMG,TIAM1,SGK1,FGF2,SSH2,EEF2K,CCBE1,PRKD2,PRKD1,ETV5,HIPK2,PID1,EPHB2,EPB41L5,MYH14,ZNRF3,TBR1,WWTR1,USP6NL,CHRNA7,TBC1D8,ISLR2,PTN,CACNA1A,PPP2R3A,FZD6,NRG1,SH3D19,SEMA5B,SMAD2,RDX,IFT88,SRCIN1,ERAP1,RIMS1,HDAC5,SMURF2,ZNF135,AKAP13,TBC1D2B,BTBD7,RAP2A,LIMS1,CORO1C,EGLN1,ABL1,PTEN,WIPF3,RASA1,CSNK1G3,NUMB,TBC1D22A,BMPR1A,PDE3B,TBC1D19	c5.bp.v6.2	ExSub8	ExSub8
ExSub0	GO_MODULATION_OF_SYNAPTIC_TRANSMISSION	11021	50	229	1.03893	8	7.70026	9.25913	7.779700124664e-06	0.000650524	AGT,APOE,GFAP,GLUL,S100B,SLC1A3,SNCG,NRXN1	c5.bp.v6.2	ExSub0	ExSub0
ExSub4	REACTOME_SIGNALING_BY_RHO_GTPASES	11021	3240	79	23.2248	42	1.80842	2.74846	7.83903901333077e-06	0.000654462	ARHGAP12,ARHGAP18,STARD13,DLC1,ARHGAP10,SRGAP3,FAM13A,ARHGAP44,SOS1,OPHN1,ARHGAP25,RASGRF1,AKAP13,SRGAP2,ARHGAP26,ARHGAP29,SRGAP1,ARHGAP22,ARHGAP20,CHN1,ARHGEF4,ARHGEF9,ABR,NGEF,RHOA,FGD4,ARAP2,RHOBTB1,BCR,ARHGAP15,MYO9B,ARHGAP24,SYDE2,TIAM1,FAM13B,ARHGEF12,ARHGEF3,OCRL,ITSN1,ARHGEF2,ARHGEF11,DEPDC1B	c2.cp.reactome.v6.2	ExSub4	ExSub4
ExSub2	GO_EMBRYONIC_MORPHOGENESIS	11021	3849	268	93.597	128	1.36757	1.72781	8.07623532287008e-06	0.000673213	COL11A1,COL6A1,KIF16B,LAMA3,RARB,RSPO2,SHROOM3,ZEB1,GREM2,ECE1,AFF3,TGFBR1,OVOL2,COL4A2,PTK7,MEF2C,ROR2,CTNNB1,AMOT,COL12A1,EXT1,COBL,MMP16,FBN1,FRAS1,NCOA1,PRICKLE1,LRIG3,CDC73,EPHB2,STK3,MTHFD1L,BCR,CHST11,ZBTB16,PTPRQ,WDPCP,EXOC4,IFT122,SMAD1,FGFR2,KDM2B,GNAQ,LAMB1,SMAD2,ACVR2A,ATP8A2,DLG1,WLS,EPB41L5,LRP4,CC2D2A,SOS1,KDM6A,TSHZ1,SUFU,TWIST1,SOBP,RUNX2,STK4,MICAL2,CUL3,CACNA1C,DEAF1,WDR19,IPMK,SPEF2,IFT172,SMAD3,CREBBP,SATB2,FBXW4,BBS4,C2CD3,LRP6,MIB1,PKD2,PHACTR4,PSEN1,GLMN,FRS2,CEP290,LUZP1,BMPR1A,NRP1,SEC24B,ARL13B,BBS7,GNA12,PRKRA,LRIG1,TULP3,LATS1,SETD2,HIF1A,SP3,ARID1A,PBX1,RPGRIP1L,AXIN1,BMPR2,B9D1,FGF9,RALA,DYNC2H1,CDON,ACVR2B,TRAF3IP1,RNF2,RECK,ITGB1,SETDB2,EXT2,IFT52,ITGAV,NIPBL,TSC1,LHFPL5,INTU,TWSG1,CLIC5,TCTN1,NF2,APAF1,ACVR1,TRAF6,LMBR1,ATP2B2	c5.bp.v6.2	ExSub2	ExSub2
ExSub0	GO_ION_HOMEOSTASIS	11021	50	307	1.3928	9	6.46182	7.85886	8.23662213376502e-06	0.000685031	AGT,ANK2,APOE,ATP1B2,ATP6V1G2,B2M,GJA1,MT2A,MT3	c5.bp.v6.2	ExSub0	ExSub0
ExSub0	GO_NEGATIVE_REGULATION_OF_MULTICELLULAR_ORGANISMAL_PROCESS	11021	50	484	2.19581	11	5.00955	6.25699	8.24365946242381e-06	0.000685031	AGT,APOE,B2M,CST3,GFAP,GJA1,MT3,NDRG2,S100B,SPP1,VIM	c5.bp.v6.2	ExSub0	ExSub0
ExSub6	GO_POSITIVE_REGULATION_OF_MITOCHONDRION_ORGANIZATION	11021	7073	108	69.3117	90	1.29848	2.81375	8.47563446242283e-06	0.000703214	BNIP3,MLLT11,MOAP1,NRG1,RPL28,DYNLL2,GSK3A,PINK1,YWHAB,YWHAH,HRK,PARK7,TOMM7,MYBPC1,FIS1,UBE2L3,BAP1,FAM20B,WBP11,DDHD2,YWHAQ,BAD,ATG13,SAE1,KAT2A,UBL5,YWHAG,ELMOD1,C1QBP,STARD7,NMT1,ABLIM3,SREBF2,YWHAE,FAM162A,PDCD5,BECN1,SH3GLB1,STOML2,PSMD8,HIF1A,GLS2,ARIH2,UGCG,U2AF2,PTPN5,HUWE1,UBE2J2,UBE2D3,CSNK2A2,MARCH5,YWHAZ,ZDHHC8,BID,POLR3A,PPIF,TFDP1,PPP3CC,CDKL2,MFF,HPS4,USP36,DYNLL1,NPEPPS,VPS11,WDR75,SIVA1,DNM1L,RUVBL1,HNMT,PSMB7,NKAP,HTRA2,NSUN4,PLA2G6,CYB5R1,ZBTB17,MUL1,WDR46,NBPF3,RMND1,BBC3,BAX,MICALL2,OSCP1,SNIP1,MIS18A,PLD6,U2AF1,BAK1	c5.bp.v6.2	ExSub6	ExSub6
ExSub1	GO_CENTRAL_NERVOUS_SYSTEM_NEURON_DEVELOPMENT	11021	663	52	3.12821	13	4.15573	5.28998	8.60261760393946e-06	0.000712644	NFIB,PTK2,ROBO1,SLIT2,SLIT3,DCLK2,EPHB1,EPHA4,FGFR2,PLXNA4,SLC4A10,GABRB1,RAPGEF2	c5.bp.v6.2	ExSub1	ExSub1
ExSub0	GO_REGULATION_OF_GROWTH	11021	50	394	1.7875	10	5.59442	6.88955	8.68602171382926e-06	0.000718439	AGT,APOE,CRYAB,FAM107A,GJA1,MT1E,MT2A,MT3,SPP1,IGFBP7	c5.bp.v6.2	ExSub0	ExSub0
ExSub5	HALLMARK_DNA_REPAIR	11021	5062	122	56.0352	80	1.42767	2.26209	8.73817440480445e-06	0.000721635	GPX4,USP11,EIF1B,EDF1,GUK1,VPS28,BCAP31,DUT,RNMT,SUPT5H,PDE4B,POLR2K,DDB1,POLR2E,GTF2A2,RBX1,DGUOK,TMED2,ADRM1,NME3,CCNO,SSRP1,POLR2A,NUDT21,MPG,POLR1D,TSG101,GTF2F1,POLR2I,TAF6,CETN2,POLR2C,DAD1,DCTN4,POLR2J,NCBP2,NUDT9,ERCC3,STX3,ERCC1,AK1,UPF3B,TAF13,SF3A3,GTF2H5,GMPR2,SRSF6,AAAS,POLR2D,NME4,ERCC4,SUPT4H1,ITPA,SEC61A1,XPC,TAF1C,GTF2H3,DGCR8,COX17,SNAPC5,NT5C,MRPL40,POLR2G,RAE1,POLL,GTF3C5,POLR1C,ZNRD1,SAC3D1,ADCY6,ARL6IP1,POLR3GL,SURF1,POLE4,APRT,IMPDH2,TK2,PRIM1,ERCC5,BRF2	h.all.v6.2	ExSub5	ExSub5
ExSub7	GO_RIBOSOMAL_SMALL_SUBUNIT_ASSEMBLY	11021	4807	14	6.10634	14	2.2927	Inf	8.9228147845832e-06	0.000735747	RPS15,RPS19,RPSA,RPL38,RPS14,RPS27,RPS5,RPS17,RPS27L,MRPS11,RRP7A,MRPS7,ERAL1,ABT1	c5.bp.v6.2	ExSub7	ExSub7
ExSub4	GO_INTRINSIC_COMPONENT_OF_PLASMA_MEMBRANE	11021	3240	733	215.49	268	1.24367	1.41871	9.09379117749774e-06	0.000748689	ATP8B1,GRIK3,IL12RB2,KCNT2,GRM8,KCNH7,CACNB2,GRIN3A,GLRA3,ITGA9,ABCC9,EPHA7,KCNK2,NETO1,TRPC4,CHRM2,PTH2R,PRKD1,KCNIP1,KCNQ3,GRIA1,SSTR2,NOS1AP,PTPRM,OPRK1,GPC5,NRG1,GLRA2,RASA2,CNIH3,KCNJ6,SLC26A4,NTNG2,KCNAB1,SLC4A8,EPHA5,SNAP25,GPC6,PAG1,KCND2,SYNDIG1,CALM1,MMP16,ABHD6,EFNB2,SLCO4C1,GRIK4,GRIA2,NOX4,STIM1,EPHA4,TRPC5,GHR,EPHB1,APP,ITGB8,SLCO3A1,HRH2,LIFR,KCNH1,CNGB3,TSPAN13,GRM1,SLC8A3,ITGA6,STEAP2,HTR2C,KCNMB4,NLGN4X,NETO2,OLFM3,PCDH11X,ADCY2,GRM3,OPRM1,CDH4,ADCY1,FZD6,KCNC2,KCNK10,TSPAN3,LRMP,PKD1,PTPRO,GABRA4,SLC1A1,EMB,ATP2A2,SYNGAP1,INSR,GABRG2,SLC16A2,SLC38A6,SLC12A2,PLXNC1,BOC,CNR1,MYH9,GRID2,SLC39A10,DCBLD2,ST3GAL5,TRHDE,HTR2A,PLXNA4,KCNC1,ART3,EPHA3,TRAF5,EPHB2,SHANK2,SHISA9,GPC4,CD47,HCN1,KCNJ3,KCNK1,PTGER3,KCNB1,GRIN2A,STEAP1B,RASA1,FAT1,PTPRU,ADRA1A,ZNRF3,ATP2B4,SCN7A,EPHA10,HRH1,RASA3,SORL1,P2RX7,STX8,SLC38A2,CD200,PKHD1,TMEM150C,XPR1,SLC2A12,SLC15A2,SLC6A11,SACM1L,LANCL1,MPZL1,IL15,SLC6A17,ABCC1,SLC8A2,SLC22A10,NPY1R,CHRM3,TACR1,HTR7,TGFBR1,KCNAB2,KCNQ2,RASAL2,SCN9A,MCHR2,SLC7A1,TRPM2,GRM7,DPP6,CLEC2D,CXADR,MMD,ACVR1B,LRP12,EFNA5,PLXNA2,PTPRN2,ITGA7,GABRA6,TRAF3,SLC16A7,ACVR1,TSPAN9,IGF1R,PTPRS,CD36,ATP2C2,BMPR2,SLC7A14,DLG1,SLC22A23,ATP13A3,GABRA5,TUSC3,ROBO1,CAPRIN1,SLC17A5,ADAM9,DLG3,ZDHHC2,MPP2,OPN3,PTPRJ,EDA,GPR19,RAPGEF2,IFNAR1,ICAM5,FLT3,KCNB2,ANKH,STXBP5,SLC16A10,GPR176,PTPRB,PTPRA,NPC1,ABCG1,GLRB,PLA2R1,HTR1E,SLC6A16,COL25A1,SLC23A2,MAEA,CTTN,HNRNPM,CD226,TM9SF2,VWC2,ABCC5,SLC1A4,MMP24,TRPC1,TNFRSF11A,SLC22A5,SEMA6A,NF1,KCNH3,ABCC8,KCNT1,CACNG8,ATP2C1,ALK,GOLM1,ADORA1,GPR137B,SORBS1,SEMA4F,SLC19A2,ITGA2B,CD46,LGR4,BIRC2,SEMA4D,SLC7A8,TSPAN14,KCNQ1,IFNGR2,RHCG,UNC5A,SGCE,CACNG7,ADRA1B,PKD2,NLGN3,CORIN,AKAP9,SLMAP,KCND3,ATP6V1A,SLC6A7,PTPRZ1	c5.cc.v6.2	ExSub4	ExSub4
ExSub8	GO_G_PROTEIN_COUPLED_RECEPTOR_SIGNALING_PATHWAY_COUPLED_TO_CYCLIC_NUCLEOTIDE_SECOND_MESSENGER	11021	1369	81	10.0616	25	2.48469	3.18699	9.20699892308975e-06	0.000756844	GRIK3,GRM4,GRM3,GALR1,ADCY1,ADRA2A,RXFP1,ADCY8,MC4R,ADCY2,CALCRL,ADRA1A,ADCY7,CHRM2,SSTR2,OPRM1,NPY1R,CHRM5,HTR1E,GNG2,HRH3,ADCY5,ADRA1B,WASF2,CACNA1D	c5.bp.v6.2	ExSub8	ExSub8
ExSub4	GO_GTPASE_BINDING	11021	3240	232	68.2043	99	1.45152	1.81225	9.54350271312909e-06	0.0007833	RANBP17,MYRIP,BICD1,RAPGEF4,SRGAP3,FGD6,IQGAP1,RAB11FIP3,VPS41,TBC1D4,EXOC4,RIMS1,RANBP2,RNF152,C9orf72,RABGAP1L,AKAP13,RANBP3L,SRGAP2,PPP1R9A,SRGAP1,EVI5,TBC1D14,RABGAP1,MYO5A,SPTBN1,RASA1,WASF1,LRRK2,SGSM1,KPNB1,RAP1GAP,SORL1,DOCK7,USP33,CYFIP1,RAB3GAP1,ULK1,SYTL2,ROCK2,DMXL2,FMNL3,RHOBTB3,TBC1D22A,RAB11FIP2,TBCK,NCKAP1,HSP90AA1,GNB1,EXOC2,DIAPH1,PRKCH,FGD4,DENND5A,TBC1D30,ABI2,KIF3B,ERRFI1,MYO9B,ERC1,PAK3,TIAM1,PEX5,STXBP5,KCTD13,USP6NL,DIAPH3,RAP1A,EXOC5,NUP50,OPTN,IPO7,RANBP9,OCRL,ROCK1,GOLGA4,DAAM1,KIF16B,RAB11FIP4,ANKRD27,DIAPH2,ARHGEF2,TBC1D9B,TBC1D5,MICAL3,AIMP1,RPH3A,NSF,RANBP3,BICD2,XPOT,ACAP2,SGSM2,TBC1D15,TNPO1,TBC1D9,CORO1C,EPRS,CDKL5	c5.mf.v6.2	ExSub4	ExSub4
ExSub6	BIOCARTA_PROTEASOME_PATHWAY	11021	7073	26	16.6861	26	1.55818	Inf	9.65575695827002e-06	0.00079093	UBA1,PSMA4,PSMA7,PSMB4,PSMB5,PSMD12,PSMB2,PSMC2,PSMD11,PSMB1,PSMA1,PSMC6,PSMC3,RPN1,PSMD8,UBE3A,PSMC4,PSMA5,PSMB6,PSMB3,PSMD14,PSMD6,PSMA3,RPN2,PSMB7,UBE2A	c2.cp.biocarta.v6.2	ExSub6	ExSub6
ExSub8	GO_POSITIVE_REGULATION_OF_CATALYTIC_ACTIVITY	11021	1369	980	121.733	166	1.36364	1.49814	9.6660657819778e-06	0.00079093	ARHGAP6,CAMK2D,CTGF,DIRAS2,DLC1,EDNRA,FARP1,FGFR1,GARNL3,GHR,GRM4,LRP8,MDFIC,NOS1AP,PCOLCE2,PRKAG2,RASGRP1,SRGAP1,STARD13,TNIK,VAV2,FNBP1L,F2R,VANGL2,MAP3K8,ASAP2,RAP1GAP2,RGS9,RALGPS2,NR4A2,RAP1GAP,TBC1D4,ADCY1,GFRA1,ADCYAP1R1,ARHGAP22,FGD4,CAV1,DDR2,PLCE1,MAPKAPK2,ADRA2A,ATP2B4,DENND2A,ARAP1,SRGAP2,PRKCE,ADCY8,ST5,ADCY2,ROBO1,PKP4,PPP1R9A,CAMK2G,ARHGAP44,CYTH3,NEK7,GSN,SFRP2,ITGB1,ADRA1A,ADCY7,MMP16,ACTN2,RGS7,MMD,ASAP1,DUSP6,ERN1,CX3CL1,CYR61,ARRB1,CCND2,RAPGEF6,ATP1B2,TPD52L1,DENND5A,ARHGAP12,TBC1D1,NET1,FARP2,NGEF,RICTOR,MMD2,MAP3K14,IRAK2,EGF,ACSL1,ITGA6,TIAM1,FGF2,RASGRF2,CAP2,HMBOX1,CRADD,PRKD2,DAP,PRKD1,RIN2,GAS6,ERBB4,CRK,USP6NL,BID,CHRNA7,TBC1D8,NRG2,RGS17,PPARGC1B,NRG1,RPTOR,HIP1,RASGEF1C,RAB3IP,ADCY5,SPRY2,PRKAA1,RALGAPA2,RAPGEF4,SRCIN1,TOR1AIP1,DOCK7,ANAPC16,MAP3K9,RALGPS1,RAPGEF1,PPP1R12B,SLC27A1,AKAP13,INSR,IQSEC3,MCF2L,DCUN1D4,TBC1D2B,APAF1,PPP2R3C,SBF2,PTPRA,RAP1GDS1,LIMS1,CORO1C,SOS1,ABL1,PTEN,SCARB1,RAF1,DENND1B,PICALM,OSBPL8,WRN,RASA1,PHACTR4,DENND4C,MAP2K6,ANAPC10,MSH3,TBC1D22A,SOS2,PIP5K1A,PIBF1,PDGFC,MAP3K4,SERGEF,ARFGEF2,TBC1D19,SGSM1	c5.bp.v6.2	ExSub8	ExSub8
ExSub8	GO_REGULATION_OF_INTRACELLULAR_SIGNAL_TRANSDUCTION	11021	1369	1015	126.081	171	1.35627	1.48955	9.69200596336059e-06	0.000791498	ANKRD6,ARHGAP6,CAMK2D,CTGF,DIRAS2,DLC1,EDNRA,EPHA7,FARP1,FGFR1,GARNL3,GHR,GRM4,MDFIC,NOS1AP,NPFFR2,PRKAG2,PTPRR,RASGRP1,SEMA5A,SPHKAP,SRGAP1,STARD13,TNIK,TRIM22,VAV2,NRP1,F2R,VANGL2,MAP3K8,CNKSR3,RAP1GAP2,RALGPS2,RNF152,RAP1GAP,TNIP3,BIRC3,CHD3,BMPER,WLS,ARHGAP22,FGD4,CAV1,PLCE1,MAPKAPK2,NTRK2,MEIS3,ADRA2A,ATP2B4,ARAP1,CDH2,SEZ6,SRGAP2,PRKCE,ST5,TRIM5,ROBO1,SOCS2,BMP3,HTR2C,ARHGAP44,CYTH3,SEZ6L,SFRP2,GRIK2,IL15,PDE4A,ITGB1,BARD1,ADRA1A,PPP2R5B,EDA,DYRK2,NEDD4,DUSP6,ERN1,OPRM1,CREB3L1,CX3CL1,CYR61,ARRB1,KSR1,IVNS1ABP,TPD52L1,PRR5,JPH1,DGKI,ARHGAP12,LRRTM3,ABCA1,RHOJ,NET1,FARP2,NGEF,RICTOR,MMD2,MAP3K14,DDIT4,IRAK2,EGF,TIAM1,FGF2,RASGRF2,MID2,PRKD2,PRKD1,HIPK2,TRIM25,GAS6,ERBB4,TRIB2,LRRTM1,CRK,BID,CHRNA7,PELI2,NRG2,STK38,SOCS5,NRG1,WDR59,RPTOR,SPRY2,CC2D1A,PELI1,IGF1R,PRKAA1,RDX,RALGAPA2,LRRC4B,ADRA1B,WWC2,BRIP1,MAP3K9,JPH3,RALGPS1,DUSP16,RAPGEF1,FKTN,AKAP13,ATP2C1,INSR,PDCD4,IQSEC3,CRTC3,MCF2L,GOLPH3,PLA2R1,RAD9A,EPM2A,RAP2A,APIP,SOS1,ABL1,PTEN,RAF1,OSBPL8,WRN,PTPN2,RASA1,ZNF675,MAP2K6,WNK2,SOS2,PIP5K1A,PIBF1,PDGFC,MAP3K4,ARFGEF2,PDE3B,RANBP9	c5.bp.v6.2	ExSub8	ExSub8
ExSub0	GO_CELL_CELL_SIGNALING	11021	50	399	1.81018	10	5.52431	6.79783	9.70262899205768e-06	0.000791498	AGT,ANK2,APOE,GABARAP,GJA1,HSPA8,SLC1A3,SNCG,GAD1,NRXN1	c5.bp.v6.2	ExSub0	ExSub0
ExSub6	GO_ANAPHASE_PROMOTING_COMPLEX_DEPENDENT_CATABOLIC_PROCESS	11021	7073	58	37.2229	52	1.39699	4.86495	9.80096878799406e-06	0.000798301	UBB,UBC,UBA52,PSMA4,RPS27A,PSMA7,PSMB4,PSMB5,ANAPC16,PSMD7,PSMD10,PSMD3,PSMC5,PSMD12,PSMB2,ANAPC11,PSMC2,PSMD11,BUB3,PSMC1,PSMB1,PSMA1,FZR1,ANAPC7,PSMC6,PSMC3,PSME3,PSMF1,PSMD4,PSMD8,PSMD13,CDC16,CDC23,PSMC4,PSMA5,UBE2D1,CDC27,PSMB6,PSMB3,PSMD14,ANAPC5,PSMD6,PSMA3,PSMD5,PSMD1,PSMB7,UBE2S,ANAPC2,CDC26,PTTG1,PSME1,PSME2	c5.bp.v6.2	ExSub6	ExSub6
ExSub8	GO_POSITIVE_REGULATION_OF_HYDROLASE_ACTIVITY	11021	1369	578	71.7977	107	1.4903	1.6526	9.97070356406562e-06	0.00081089	ARHGAP6,CAMK2D,CTGF,DLC1,EDNRA,FARP1,FGFR1,GARNL3,PCOLCE2,RASGRP1,SRGAP1,STARD13,VAV2,FNBP1L,F2R,ASAP2,RAP1GAP2,RGS9,RALGPS2,RAP1GAP,TBC1D4,GFRA1,ADCYAP1R1,ARHGAP22,FGD4,CAV1,PLCE1,DENND2A,ARAP1,SRGAP2,PRKCE,ST5,ROBO1,PKP4,CAMK2G,ARHGAP44,CYTH3,GSN,SFRP2,ITGB1,ADRA1A,ACTN2,RGS7,ASAP1,ERN1,CX3CL1,CYR61,ARRB1,RAPGEF6,ATP1B2,DENND5A,ARHGAP12,TBC1D1,NET1,FARP2,NGEF,EGF,ITGA6,TIAM1,FGF2,RASGRF2,CRADD,PRKD2,DAP,PRKD1,RIN2,ERBB4,USP6NL,BID,TBC1D8,NRG2,RGS17,PPARGC1B,NRG1,HIP1,RASGEF1C,RAB3IP,RALGAPA2,RAPGEF4,TOR1AIP1,DOCK7,RALGPS1,RAPGEF1,AKAP13,IQSEC3,MCF2L,TBC1D2B,APAF1,SBF2,PTPRA,RAP1GDS1,LIMS1,CORO1C,SOS1,DENND1B,PICALM,WRN,RASA1,DENND4C,MSH3,TBC1D22A,SOS2,PIP5K1A,SERGEF,ARFGEF2,TBC1D19,SGSM1	c5.bp.v6.2	ExSub8	ExSub8
ExSub2	GO_PHOSPHATIDYLINOSITOL_PHOSPHATE_BINDING	11021	3849	82	28.6379	48	1.6761	2.65095	1.00541470768035e-05	0.000816433	KIF16B,GAB2,OSBPL8,CLVS2,PLEKHA5,OSBPL5,GAP43,RPH3A,MARK1,SYTL2,IQGAP1,MYO1B,FRMPD4,DAB2IP,CYTH3,FERMT2,ZFYVE28,CLVS1,SH3PXD2B,ARAP2,DENND1A,COL4A3BP,PLEKHA1,SNX27,PLEKHA8,MAPKAP1,SNX14,APBA1,ASAP1,OGT,GBF1,SNX24,EXOC1,ARFIP1,ANKFY1,COMMD1,TULP3,FCHO2,KRIT1,OSBP,SNX18,GOLPH3,ZFYVE1,SNX13,LANCL2,SNX19,ZFYVE26,SESTD1	c5.mf.v6.2	ExSub2	ExSub2
ExSub5	REACTOME_TRANSCRIPTION	11021	5062	135	62.0062	87	1.40309	2.15337	1.0164615950991e-05	0.000824151	H3F3B,H2AFZ,RNPS1,SUPT16H,SSB,RNMT,SRSF3,SRSF7,PABPN1,CBX3,SRSF2,SUPT5H,SRRM1,POLR2K,POLR2E,GTF2A2,SRSF5,GTF2A1,CDC40,SSRP1,POLR2A,NUDT21,LSM11,POLR2B,EHMT2,POLR1D,SRSF4,UBTF,MAPK3,SLBP,GTF2F1,PCF11,RBM8A,H2AFX,HIST1H4C,CPSF7,POLR2I,POLR2L,TAF6,GTF3C4,POLR3A,POLR2C,POLR2J,POLR3H,NCBP2,TFAM,ERCC3,SRSF9,H3F3A,UPF3B,LSM10,TAF13,CDK9,CPSF1,CCNT1,U2AF2,SRSF6,POLR2D,CCNT2,SNRPB,BRF1,TAF11,RRN3,SNRPE,SUPT4H1,CSTF2,TAF1C,GTF2H3,SNAPC5,GTF2H2,SNRPG,TBP,POLR3F,DHX38,POLR2G,MAGOH,POLR3K,POLR3E,GTF3C5,POLR1C,POLR3GL,SRSF1,U2AF1,SNAPC2,POLR3D,POLRMT,BRF2	c2.cp.reactome.v6.2	ExSub5	ExSub5
ExSub7	GO_RNA_3_END_PROCESSING	11021	4807	85	37.0742	57	1.53746	2.65092	1.03323538880009e-05	0.000836482	SRSF7,CDC40,PABPN1,RPSA,RNPS1,SSU72,SRRM1,SRSF2,SRSF5,PABPC1,PAPOLA,NUDT21,GRSF1,SRSF3,SLU7,EXOSC6,RPS21,CPSF7,ZC3H11A,SYMPK,RBM8A,PCF11,THOC2,CASC3,CHTOP,CPSF1,CSTF3,NCBP2,UPF3B,SLBP,SRSF9,PNPT1,U2AF2,THOC1,SRSF1,MAGOH,SRSF6,SUPV3L1,THOC3,NCBP1,TRNT1,POLDIP3,FIP1L1,ELAC2,EXOSC5,EIF4A3,PAF1,DHX38,THOC5,POLR2D,U2AF1,EXOSC9,DDX39A,CSTF2,EXOSC2,EXOSC4,SARNP	c5.bp.v6.2	ExSub7	ExSub7
ExSub6	GO_REGULATION_OF_TRANSLATIONAL_INITIATION	11021	7073	71	45.566	62	1.36066	3.87003	1.03895833974646e-05	0.000839843	EIF1,EIF4G2,EIF5,EIF1B,RPL13A,ATF4,EIF4A2,EIF4H,UHMK1,EIF5B,DDX3X,YTHDF2,CTIF,PAIP2,FMR1,EIF3A,PPP1CA,TPR,NCK2,EIF3J,EIF4A1,EIF2B5,EIF4B,EIF3M,EIF4EBP2,KHDRBS1,EIF2AK1,EIF3F,MKNK1,EIF3B,EIF3L,DDX1,NPM1,EIF2AK4,EIF3K,EIF2AK2,EIF3E,YTHDF1,EIF3H,EIF3I,NCBP2,EIF2S1,RPS6KB1,RXRA,EIF3G,GLE1,METTL3,POLR2D,PPP1R15B,NCBP1,EIF3D,EIF2B1,HSPB1,RPS6KB2,PPP1R15A,IMPACT,BANK1,MTIF2,EIF2B2,EIF2B4,POLR2G,EIF3C	c5.bp.v6.2	ExSub6	ExSub6
ExSub6	GO_GTPASE_ACTIVITY	11021	7073	184	118.087	145	1.22791	2.09766	1.05557956301758e-05	0.00085199	DNM3,EEF2,GNG3,RAB3A,TUBB,TUBB2A,TUBB4A,TUBB4B,TUBA4A,DIRAS1,RAC1,ARF1,RAB26,TUBA1A,EIF5,RAB11B,RIT2,RHOB,ARL8A,KRAS,EEF1A2,SEPT4,RAP1GAP,RAB5B,RRAGA,RAN,RAB27B,RASD1,GNAZ,RAB6B,EIF5B,RAB3C,GNB2,DDX3X,CDC42,TUFM,GNAI2,EIF2S3,ARL1,MFN2,TRIM23,GNL1,RHOA,RAB14,RHOT1,TUBG2,ARHGAP5,RAB22A,GSPT1,ARL3,ARL8B,GNA11,RAB10,RAB4A,RAB15,HRAS,ARL4C,RAB1B,EEF1A1,RAB39B,SEPT9,RAB21,RAB30,MRAS,RAB18,ARF4,ARF5,ATL1,RAB7A,NKIRAS1,DNM2,DNM1,SAR1B,RAB5A,RAC3,RRAGC,RHEB,RAB6A,HBS1L,RAP2A,EFTUD2,RABL2B,RAB40C,GFM1,ARFRP1,MFN1,SRP54,RAB2A,RAB11A,RAB9B,GNB5,RAB2B,GNB1,RALA,RAB40B,RAB1A,RALB,RAB35,TUBG1,GNL3,TUBE1,RASD2,GNAI3,GNAO1,GFM2,DNAJC27,GTPBP4,DNM1L,MX1,RABL2A,RNF112,ARL4D,RRAGB,ARF6,TBCC,LSG1,GTPBP3,GTPBP10,RAB3D,RND1,GUF1,GTPBP1,MTIF2,RASL10A,RAB24,GSPT2,GPN1,GNB3,RAB8A,RAB33B,RAB33A,NOA1,GTPBP2,GNA15,MSTO1,NKIRAS2,GNL2,SEPT5,RHOF,MTG1,ARF3,TUBB3,RAB40AL,GNG10,ARL2	c5.mf.v6.2	ExSub6	ExSub6
ExSub6	HALLMARK_UV_RESPONSE_UP	11021	7073	111	71.237	92	1.29146	2.72499	1.06374773252091e-05	0.000857288	MAPK8IP2,TUBA4A,GRINA,KLHDC3,AP2S1,ATP6V1F,ENO2,CLTB,RASGRP1,BSG,EIF5,RHOB,SLC25A4,OLFM1,NFKBIA,PRKACA,HSPA13,FKBP4,SQSTM1,AMD1,STK25,CNP,DNAJA1,DLG4,LHX2,EIF2S3,PPT1,IL6ST,PDAP1,TMBIM6,CCND3,SLC6A8,PPP1R2,CREG1,FURIN,PSMC3,RXRB,DNAJB1,CDC5L,NPTXR,CYB5B,RPN1,CDC34,STIP1,ATP6V1C1,MARK2,CEBPG,DDX21,DGAT1,TYRO3,ARRB2,SOD2,YKT6,TFRC,ACAA1,GRPEL1,BID,ASNS,TGFBRAP1,PPIF,PRPF3,NXF1,MGAT1,POLE3,PARP2,SULT1A1,ALAS1,UROD,BTG1,GGH,STARD3,TARS,SIGMAR1,CDO1,PPAT,CYB5R1,CCK,WIZ,NR4A1,H2AFX,MRPL23,KCNH2,JUNB,IGFBP2,BTG2,SPR,RET,RFC4,GPX3,BAK1,NPTX2,PTPRD	h.all.v6.2	ExSub6	ExSub6
ExSub4	GO_CELL_JUNCTION	11021	3240	799	234.893	289	1.23035	1.39618	1.07257272597394e-05	0.000863098	GRIK3,THEMIS,GRIP1,GRIN3A,DSCAML1,SHROOM3,FMN1,GLRA3,SYNPR,TMEM65,MAGI3,GABRG3,DLC1,NETO1,TRPC4,CHRM2,PRKD1,GRIA1,PTPRM,UNC5C,FER,CADPS2,GLRA2,PARVA,CNIH3,NFIA,SNAP25,CTBP2,SAMD4A,CADPS,RGS12,SDK1,GABRA2,PCLO,GJC1,KCND2,SYNDIG1,EFNB2,PDZD2,GRIK4,GRIA2,NOX4,CTNNB1,EPHA4,LDLRAD3,MAGI1,ARFGEF2,ARHGAP44,CABP1,FLNB,APP,IQGAP1,SNCA,SNTB1,ABI1,SYN2,FARP1,EPB41,OPHN1,SLC8A3,MAP2K1,SEPT11,CDH2,ITGA6,SVOP,RIMS1,PPFIBP1,NLGN4X,NUMB,DIXDC1,SDK2,OLFM3,CD99L2,CCND3,NRP1,DENND1A,MAP1B,ACTR2,LIMS1,SDCCAG8,LPP,OPRM1,ACTN1,EPB41L5,NFASC,KCNC2,SSX2IP,UNC13B,PI4KA,GABRA4,EMB,CTNND1,ATP2A2,SYN3,GABRG2,CNTNAP4,VAPA,PDLIM5,ASAP3,VCL,TNS3,SRGAP2,EPB41L3,PPP1R9A,FRMD6,ARHGAP26,PHLDB2,MYH9,MIOS,GRID2,ARHGAP22,PEAK1,SCARB2,SHANK2,SHISA9,CLDN16,DRP2,KCNK1,DCP2,KCNB1,GRIN2A,SCAMP1,FAT1,CYFIP2,PTPRU,WASF1,LRRK2,ARHGEF7,APC,MAPK1,DNM2,LRFN2,RUFY3,PAK1,UTRN,DOCK7,P2RX7,USP33,CD200,SV2B,EVL,CYFIP1,FGF13,UNC13A,DTNBP1,CDC42BPA,AJAP1,KCTD8,PDPK1,ATCAY,DDB2,CAMK2D,RSU1,ENAH,SHANK3,MPZL1,DMXL2,ANXA5,TBCD,SLC6A17,HOMER1,MFF,LIMA1,RAB21,DLGAP3,CHRM3,OCLN,NCKAP1,KRAS,SYNPO2,BSN,ARHGAP21,TGFBR1,DCAF6,KCNAB2,ATP6V0A2,TRIM9,PRKCH,RHOA,SNTB2,PRKCI,CXADR,PTPRR,DPP4,PTPRN2,GABRA6,TSPAN9,SIRT2,BCR,DLG1,FAP,GABRA5,PACSIN2,G3BP1,MTDH,SLC17A5,EHD3,ARPC2,UNC13C,CPEB1,PPP1CB,GOPC,ADAM9,DLG3,ADAM10,ASH1L,GRID1,RRAS2,LRRC4B,ITGB1BP1,PTPRJ,DLGAP2,RAPGEF2,NAMPT,ARHGAP24,AHI1,SIPA1L3,ADD1,TIAM1,STXBP5,NPHP1,VEZT,SYT9,DLG5,NF2,GRB2,CTNNA1,RAP1A,FHL2,HSPA9,GLRB,RPGRIP1L,ABCA7,ZNRF2,ZNRF1,CTTN,CD226,RAP1B,PPP1R12A,RGS17,LIG4,VWC2,EPB41L4B,ITSN1,SYT12,PRKAR2A,DSTYK,ACTR3,ARHGEF2,SH3KBP1,TLK2,PARVB,DNM1L,SRCIN1,CACNG8,RPL37A,PALLD,CDK5RAP2,SPTBN4,SORBS1,CLDN12,PIP5K1A,RPH3A,SH3PXD2A,SYT7,FHL1,ITGA2B,SH3PXD2B,MPP5,CD46,GNA13,PKD2,NLGN3,TJP1,GAP43,CORO1C,PPFIA1,LRRTM3,WASF2,NRIP1,DDX58,ACTN4,BCL2L1,PLXDC1,HOMER2,FERMT2,PRKCZ,KRIT1,BRSK1	c5.cc.v6.2	ExSub4	ExSub4
ExSub4	GO_REGULATION_OF_CELL_MORPHOGENESIS_INVOLVED_IN_DIFFERENTIATION	11021	3240	241	70.8502	102	1.43966	1.78689	1.0762205589562e-05	0.000863433	DAB1,TNIK,CUX1,EPHA7,POSTN,SLIT1,SLIT3,NRG1,MACF1,FSTL4,SMAD3,CTNNB1,EPHA4,SEMA3A,BCL11A,SEMA3E,GREM1,MAP2K1,CDH2,RAP2A,SSH2,NRP1,MAP1B,CACNA1A,SKIL,LIMS1,CDH4,EPB41L5,IFRD1,PTPRO,SYNGAP1,RAB11A,FBXW8,PDLIM5,ZEB2,PLXNC1,PPP1R9A,PHLDB2,NDEL1,PLXNA4,EPHA3,EPHB2,ST6GAL1,LRRK2,ARHGEF7,KNDC1,CHN1,DNM2,RUFY3,FGF13,RTN4,SEMA3D,SHANK3,MBP,UST,TNR,NGEF,RAB21,TGFBR1,RHOA,SEMA5A,EFNA5,PLXNA2,PAFAH1B1,EZH2,BMPR2,ROBO1,CAPRIN1,ARPC2,ULK2,ITGB1BP1,MAPT,RAPGEF2,PAK3,TIAM1,SGK1,CTTN,DCC,GOLGA4,ANKRD27,TTL,SEMA6A,SRCIN1,KIF13B,SMAD4,PTEN,HDAC2,ISLR2,OVOL2,SEMA4F,AP1AR,SEMA4A,SEMA4D,SS18L1,SMAD2,NLGN3,CORO1C,LRP8,CDKL5,NUMBL,ACTN4,PTPRZ1	c5.bp.v6.2	ExSub4	ExSub4
ExSub4	GO_PHOSPHOLIPID_BINDING	11021	3240	241	70.8502	102	1.43966	1.78689	1.0762205589562e-05	0.000863433	ATP8B1,RASGRP1,PCLO,ARL6,PLEKHA2,CCDC88A,GAB2,ARHGAP44,PLD1,MCTP1,IQGAP1,SNCA,EPB41,OPHN1,SNX29,ANXA4,SGIP1,DENND1A,OGT,SGK3,DYSF,PLEKHA1,SYT14,PLA2G4A,SNX3,ARHGAP26,ANXA11,LANCL2,CLVS2,PICALM,SPTBN1,ITPR1,SMURF1,SBF2,TUB,OSBPL8,SYT17,NISCH,MYO10,PLEKHA3,SNX24,OSBPL5,OSBPL10,SYTL2,SNAP91,CPS1,MARK1,ANXA5,SNX31,ZFYVE28,AGAP1,SH3YL1,PRKCI,ARAP2,TEC,PACSIN2,HMGB1,WDFY3,OSBPL1A,SYT16,TULP4,RAPGEF2,VPS36,SNX10,CYTH3,SYT9,ARFIP1,ABCG1,NSMAF,SNX25,PCTP,SNX7,KIF16B,CLVS1,SYT12,FCHO2,RNF34,NF1,PLA2G4C,GOLPH3L,SPTBN4,RPH3A,SH3PXD2A,SYT7,RPS6KC1,EEA1,COL4A3BP,SH3PXD2B,SNX9,MCF2L,KCNQ1,NBEAL1,SNX27,FRMPD4,GAP43,TNFAIP8L3,PLEKHA5,ASAP1,SESTD1,WDFY1,FERMT2,KRIT1	c5.mf.v6.2	ExSub4	ExSub4
ExSub2	GO_TRANSFERASE_ACTIVITY_TRANSFERRING_PHOSPHORUS_CONTAINING_GROUPS	11021	3849	704	245.867	299	1.21611	1.40731	1.07990845771908e-05	0.000865092	CUX1,GAB1,KCNH1,KCNH5,LRRK1,MAST4,MET,MYLK,NRG1,PAPSS2,TESK2,TTN,MERTK,EPHA4,PRKG2,RPS6KA2,DCLK2,TLK1,TPK1,NRP2,PRKCE,CDK14,NME9,NRG4,PRKAG2,NTRK3,TGFBR1,CHPT1,EPHA5,PTK7,CALM1,ROR2,TXK,MAP4K4,TNIK,DGKH,EPHA3,HUNK,ITPK1,PIP5K1B,CRIM1,RPS6KC1,MKNK1,DGKI,PKN1,MAGI3,PHKB,TEC,KCNH8,PDK3,NEK11,INSR,PAPSS1,SIK2,FGGY,EPHB2,CERKL,KSR2,MAP3K5,STK3,FGF5,PRKCI,CDKL3,RPS6KA3,BCR,MAP4K3,MAPK8,AKT3,NLK,DAPK2,PRPS2,MARK1,ZMYM2,FER,ADK,MAP3K13,ROCK2,CAMK1D,CRLS1,CAMK2D,MAP2K4,CDK8,RIPK1,FGFR2,ISPD,TRIO,STK38L,PRKAA2,EIF2AK3,CAMK1G,SGMS1,TAOK3,NEK1,MAPK4,SMG1,MAK,EPHB1,RYK,TRPM7,ROCK1,ACVR2A,AKT2,REV3L,ALK,CDK6,DLG1,PPIP5K1,CDKL5,PAPOLA,PIK3CA,PI4KA,NME5,PTK2,SRPK1,TERF1,XYLB,PKN2,POLR3G,PXK,STK38,CCND3,DCX,PIK3C2A,CDKL1,TGFB2,CAB39,STK4,NUAK1,PAK1,JAK2,PAN3,CASK,CDK19,POLA1,IP6K1,COL4A3BP,NEK7,TBCK,ULK4,TAF1,CAMK4,VRK1,IPMK,NRG2,MARK4,TRIM24,BTC,BMP2K,ACVR1B,CDS1,TBK1,WNK2,TLK2,ATR,EPHA10,MAP2K6,POLR3B,FGFR1OP,STK35,OXSR1,RPS6KA5,PRIM2,CDK17,CNTRL,MAP2K5,PIK3CB,MNAT1,PANK3,RNGTT,CDKL2,PIGN,AK3,PANK1,PRPSAP2,POLN,LTBP1,CCNH,MAST2,STK24,RPS6KA6,EIF2AK4,CDK7,GALK2,NEK9,ALDH18A1,REV1,MARK2,FRS2,MAP3K7,TRRAP,SCYL2,POLI,DGKE,CPNE3,GRK4,ABL2,ULK2,FYN,PRKAA1,GRK5,CSNK2A1,BRAF,CDK13,RPS6KB1,BMPR1A,NRP1,CCNT2,MTOR,MAP3K1,PIP4K2A,PAK3,MAP3K4,GYS1,STK39,DYRK1A,NT5C2,UCK2,TAMM41,IKBKB,ATM,RAF1,EIF2B3,MAP3K2,POLK,PHKA2,LMTK2,DCAKD,STAT5B,AK8,LATS1,MAPK14,PIK3R4,PSTK,IGF2R,MAPKAPK5,NME7,PIP5K1A,SNRK,LRRK2,DAPK1,PTPN11,CEPT1,ABL1,CDC7,BMPR2,FGF9,CSNK1G3,PIK3C3,GTF2H1,POLD3,STRADB,MAP3K3,GK,N4BP2,MAP3K9,PFKFB3,PAK2,NEK10,PAPOLG,HIPK3,NEK4,ACVR2B,HMBOX1,CSNK2A2,STK33,CHKA,JAK1,CDC42BPA,IGF1R,PANK2,MAP4K5,POLB,AGK,MARK3,CIT,PIKFYVE,SGK3,IRS1,CDK12,MOK,STK40,IPPK,CCNC,PEAK1,KSR1,GK5,LRGUK,FASTKD1,SCYL3,SRPK2,ACVR1,KITLG,TTBK2,PPIP5K2,GSK3B,EPHA6,STYK1,NMNAT2,AAK1	c5.mf.v6.2	ExSub2	ExSub2
ExSub1	GO_IONOTROPIC_GLUTAMATE_RECEPTOR_SIGNALING_PATHWAY	11021	663	20	1.20316	8	6.64917	10.5248	1.0845618138483e-05	0.00086752	GRIA4,GRID2,GRIK4,PTK2B,GRIN2B,GRIA1,GRIA3,GRID1	c5.bp.v6.2	ExSub1	ExSub1
ExSub6	GO_REGULATION_OF_RNA_STABILITY	11021	7073	107	68.6699	89	1.29606	2.78209	1.10986284178103e-05	0.00088643	UBB,UBC,UBA52,YWHAB,SET,HSPA8,ANP32A,PSMA4,CIRBP,EXOSC6,RPS27A,YTHDF2,PSMA7,PSMB4,SERBP1,PSMB5,PSMD7,PSMD10,ZC3H14,PSMD3,FMR1,PSMC5,KHSRP,HNRNPA0,PSMD12,PABPC1,PSMB2,PSMC2,PSMD11,PAIP1,PSMC1,PSMB1,HNRNPR,HNRNPD,PSMA1,ELAVL1,PSMC6,UPF1,PSMC3,PSME3,PSMF1,THRAP3,PSMD4,AKT1,XPO1,PSMD8,PSMD13,DCP2,APEX1,PCBP4,RC3H1,PCID2,PSMC4,DIS3,DHX9,PSMA5,PSMB6,PSMB3,QKI,YWHAZ,HSPA1A,ANGEL2,MTOR,DCP1A,YBX1,PUM1,PSMD14,METTL14,PSMD6,PSMA3,PSMD5,METTL3,EXOSC1,PSMD1,PSMB7,DKC1,HSPB1,SYNCRIP,RBM38,EXOSC9,EXOSC2,CARHSP1,EXOSC4,EXOSC8,AXIN2,EXOSC5,PSME1,TARDBP,PSME2	c5.bp.v6.2	ExSub6	ExSub6
ExSub0	GO_STRUCTURAL_CONSTITUENT_OF_CYTOSKELETON	11021	50	66	0.299428	5	16.6985	19.8461	1.13622183636931e-05	0.000904487	ANK2,GFAP,TUBB2B,TUBB3,VIM	c5.mf.v6.2	ExSub0	ExSub0
ExSub5	KEGG_ALZHEIMERS_DISEASE	11021	5062	110	50.5235	73	1.44487	2.34178	1.13624767508648e-05	0.000904487	CALM3,COX6B1,NDUFA4,COX7C,UQCRH,GRIN2A,COX5B,COX4I1,APBB1,UQCRB,CYCS,UQCR10,PPP3CA,NDUFS5,CDK5R1,COX6C,NDUFV1,NDUFB4,BAD,UQCRQ,PLCB1,NDUFA1,NDUFA5,COX7A2,COX7B,MME,MAPT,COX5A,CYC1,LRP1,NDUFB7,NDUFS8,NDUFB10,UQCRC1,NDUFS7,NDUFA8,SDHC,NDUFB9,UQCRC2,NDUFB2,UQCRFS1,NDUFC1,NDUFV2,NDUFS1,NDUFA2,NDUFB5,NDUFS3,SDHA,CDK5,MAPK3,NDUFA3,NDUFS2,NDUFA6,NDUFAB1,NDUFB3,BACE1,UQCRHL,NDUFS6,CAPN1,CAPN2,NDUFB6,NDUFV3,CALM2,NAE1,NDUFB1,SDHB,UQCR11,COX6A1,NCSTN,APH1A,COX8A,PSEN2,COX7A1	c2.cp.kegg.v6.2	ExSub5	ExSub5
ExSub1	GO_KIDNEY_EPITHELIUM_DEVELOPMENT	11021	663	61	3.66963	14	3.8151	4.73116	1.13838361322955e-05	0.000904487	CAT,JAG1,KIF26B,PTPRO,SLIT2,SMAD3,PBX1,AHI1,EPHA4,PTCH1,BCL2,FGFR2,FAT4,ADAMTS16	c5.bp.v6.2	ExSub1	ExSub1
ExSub5	GO_RESPONSE_TO_TOPOLOGICALLY_INCORRECT_PROTEIN	11021	5062	128	58.791	83	1.41178	2.19067	1.13924214476e-05	0.000904487	KLHDC3,DNAJB2,TSPYL2,DNAJA1,SEC62,HSPA8,TMBIM6,HSP90B1,HSPA4L,ATP6V0D1,AARS,HSPB1,GSK3A,HSPD1,HSPH1,SERP2,SERP1,CDK5RAP3,MBTPS1,ACADVL,DNAJB1,EIF2AK2,HSPA5,HSPB3,EXTL3,VCP,ATF4,PPP2R5B,ADD1,UBXN4,HYOU1,HERPUD1,CALR,HSPA4,DNAJC4,ATF6B,HDGF,ANKZF1,WIPI1,MFN2,VAPB,SSR1,ASNA1,DNAJB9,DCTN1,SEC61B,PPP1R15A,ATXN3,ASNS,ARFGAP1,RNF126,F12,TPP1,EDEM3,PDIA6,JKAMP,RNF5,UBE2J2,CXXC1,SEC61G,HDAC6,DDIT3,CREB3,XBP1,TOR1B,EIF2S1,SEC61A1,DNAJB11,SYVN1,YOD1,PREB,TMEM129,CUL7,TLN1,BAX,DERL2,TOR1A,MANF,HSPE1,FKBP14,DNAJB4,SHC1,BAK1	c5.bp.v6.2	ExSub5	ExSub5
ExSub8	GO_POSITIVE_REGULATION_OF_INTRACELLULAR_SIGNAL_TRANSDUCTION	11021	1369	488	60.6181	93	1.5342	1.70797	1.17991071322296e-05	0.000935386	ANKRD6,CAMK2D,CTGF,DIRAS2,EDNRA,FGFR1,GHR,GRM4,MDFIC,NOS1AP,RASGRP1,SEMA5A,TNIK,TRIM22,NRP1,F2R,VANGL2,MAP3K8,BIRC3,BMPER,WLS,CAV1,PLCE1,MAPKAPK2,NTRK2,MEIS3,ADRA2A,CDH2,PRKCE,ST5,TRIM5,ROBO1,HTR2C,IL15,ITGB1,ADRA1A,EDA,NEDD4,DUSP6,ERN1,OPRM1,CX3CL1,ARRB1,KSR1,TPD52L1,PRR5,DGKI,RICTOR,MMD2,MAP3K14,IRAK2,EGF,TIAM1,FGF2,MID2,PRKD2,PRKD1,HIPK2,TRIM25,GAS6,ERBB4,CRK,BID,CHRNA7,PELI2,NRG1,WDR59,RPTOR,SPRY2,CC2D1A,PELI1,PRKAA1,ADRA1B,MAP3K9,RAPGEF1,AKAP13,ATP2C1,INSR,MCF2L,GOLPH3,PLA2R1,RAD9A,SOS1,ABL1,PTEN,RAF1,OSBPL8,PTPN2,MAP2K6,SOS2,PIBF1,PDGFC,MAP3K4	c5.bp.v6.2	ExSub8	ExSub8
ExSub8	GO_POSITIVE_REGULATION_OF_PHOSPHORUS_METABOLIC_PROCESS	11021	1369	567	70.4313	105	1.49082	1.65231	1.191106733685e-05	0.000942862	ANKRD6,CAMK2D,CTGF,DIRAS2,DLC1,EDNRA,EPHA7,FGFR1,GHR,GRM4,LRP8,MDFIC,MRAP2,PRKAG2,RASGRP1,TNIK,VAV2,NRP1,F2R,VANGL2,MAP3K8,TRPC6,ADCY1,BMPER,ADCYAP1R1,ACVR2A,CAV1,DDR2,PLCE1,MAPKAPK2,NTRK2,ADRA2A,ATP2B4,CDH2,PRKCE,ADCY8,ST5,MC4R,ADCY2,TRIM5,PPP1R9A,BMP3,HTR2C,CALCRL,SFRP2,IL15,ITGB1,ADRA1A,ADCY7,MMD,DUSP6,ERN1,OPRM1,CX3CL1,CYR61,ARRB1,CCND2,KSR1,TPD52L1,PRR5,ABCA1,RICTOR,MMD2,MAP3K14,IRAK2,EGF,ACSL1,ITGA6,TIAM1,FGF2,CAP2,PRKD2,PRKD1,HIPK2,GAS6,PID1,ERBB4,GUCY1A2,CRK,CHRNA7,PELI2,PPARGC1B,NRG1,RPTOR,ADCY5,SPRY2,PRKAA1,SRCIN1,ADRA1B,DOCK7,MAP3K9,RAPGEF1,SLC27A1,INSR,PPP2R3C,RAP2A,ABL1,PTEN,RAF1,OSBPL8,MAP2K6,PIBF1,BMPR1A,PDGFC,MAP3K4	c5.bp.v6.2	ExSub8	ExSub8
ExSub5	REACTOME_REGULATION_OF_ORNITHINE_DECARBOXYLASE_ODC	11021	5062	37	16.9943	30	1.7653	5.06803	1.20773686306954e-05	0.000953202	PSMA7,PSMD8,PSMB5,PSMD7,PSMD12,PSMC6,PSMB1,PSMC5,PSMD4,PSMD3,PSMA4,OAZ2,PSMD11,PSMB3,PSMB6,AZIN1,PSMC1,PSMC2,PSMB4,PSMB2,PSMC3,PSMC4,PSMD6,PSMD10,PSMD13,PSMA3,PSMA1,PSMA5,PSME2,ODC1	c2.cp.reactome.v6.2	ExSub5	ExSub5
ExSub5	GO_CHAPERONE_MEDIATED_PROTEIN_FOLDING	11021	5062	37	16.9943	30	1.7653	5.06803	1.20773686306954e-05	0.000953202	FKBP8,TTC9B,CANX,HSPA8,FKBP4,PPID,FKBP2,ST13,HSPH1,PTGES3,DNAJB1,CCT2,FKBP3,CALR,DNAJC7,CHORDC1,PPIB,CRTAP,UNC45A,BAG1,FKBP9,TOR1B,FKBP1B,FKBP1A,TTC9C,TOR2A,TOR1A,HSPE1,FKBP14,PEX19	c5.bp.v6.2	ExSub5	ExSub5
ExSub6	REACTOME_AUTODEGRADATION_OF_CDH1_BY_CDH1_APC_C	11021	7073	48	30.8052	44	1.42833	6.17217	1.22302166901694e-05	0.000963842	UBA52,PSMA4,RPS27A,PSMA7,PSMB4,PSMB5,PSMD7,PSMD10,PSMD3,PSMC5,PSMD12,PSMB2,ANAPC11,PSMC2,PSMD11,PSMC1,PSMB1,PSMA1,ANAPC7,PSMC6,PSMC3,PSMF1,PSMD4,PSMD8,PSMD13,CDC16,CDC23,PSMC4,PSMA5,UBE2D1,CDC27,PSMB6,PSMB3,PSMD14,ANAPC5,PSMD6,PSMA3,PSMD5,PSMD1,PSMB7,ANAPC2,CDC26,PSME1,PSME2	c2.cp.reactome.v6.2	ExSub6	ExSub6
ExSub5	REACTOME_PREFOLDIN_MEDIATED_TRANSFER_OF_SUBSTRATE_TO_CCT_TRIC	11021	5062	22	10.1047	20	1.97928	11.8127	1.25649394735113e-05	0.000988763	TUBB4B,TUBA4A,TUBB2A,TUBA1A,TUBB4A,PFDN2,PFDN5,TCP1,CCT8,CCT4,CCT7,CCT2,CCT6A,CCT3,PFDN4,PFDN1,CCT5,VBP1,PFDN6,TUBB3	c2.cp.reactome.v6.2	ExSub5	ExSub5
ExSub5	HALLMARK_UNFOLDED_PROTEIN_RESPONSE	11021	5062	96	44.0933	65	1.47415	2.48724	1.26240462608666e-05	0.00099079	EIF4A2,EEF2,TUBB2A,RPS14,TSPYL2,SPCS1,HSP90B1,ATP6V0D1,BANF1,SERP1,FUS,LSM4,HSPA5,NHP2,NPM1,ATF4,HSPA9,NOP56,HYOU1,HERPUD1,CALR,DNAJA4,IFIT1,SPCS3,PAIP1,KHSRP,XPOT,EIF4E,WIPI1,VEGFA,IMP3,EIF4A1,SSR1,DCP2,DNAJB9,DCTN1,H2AFX,ASNS,ARFGAP1,TARS,PDIA6,NOLC1,DCP1A,EXOSC10,CXXC1,LSM1,SLC30A5,SLC7A5,SDAD1,XBP1,EIF2S1,CEBPB,EXOSC1,EXOSC4,PREB,DKC1,EXOSC9,CEBPG,EXOSC5,EIF4A3,POP4,EXOSC2,FKBP14,SHC1,EDC4	h.all.v6.2	ExSub5	ExSub5
ExSub0	GO_REGULATION_OF_TRANSPORT	11021	50	1079	4.8952	16	3.26851	4.38548	1.26279021816756e-05	0.00099079	AGT,ANK2,APOE,ARL6IP1,ATP1B2,B2M,CALM2,CRYAB,GFAP,GJA1,GLUL,HSPA8,MIF,SNCG,MLC1,NRXN1	c5.bp.v6.2	ExSub0	ExSub0
ExSub4	GO_RECEPTOR_ACTIVITY	11021	3240	490	144.052	187	1.29814	1.51161	1.26463325328547e-05	0.00099079	CRIM1,ESRRG,GRIK3,IL12RB2,IL1RAPL2,RXFP1,GRM8,GRIN3A,GLRA3,EGF,ABCC9,EPHA7,GABRG3,CHRM2,PTH2R,NR3C2,GRIA1,SSTR2,PTPRM,RARB,OPRK1,UNC5C,GLRA2,KCNJ6,EPHA5,GPC6,GABRA2,CALM1,CDHR3,EFNB2,GRIK4,NCALD,GRIA2,FZD3,SORCS1,EPHA4,GHR,SORCS2,EPHB1,ITGB8,HRH2,LIFR,KCNH1,CNGB3,GRM1,TNFRSF19,HTR2C,NLGN4X,NRP1,GRM3,SORT1,RYR3,LRRN2,OPRM1,DNER,ABHD2,FZD6,UNC13B,PTPRO,GABRA4,PTCHD1,LTBP1,GPR63,INSR,GABRG2,PTCH1,PRLR,PTPRE,LEPR,PLXNC1,SORCS3,CNR1,GRID2,GPR160,HTR2A,PLXNA4,EPHA3,SCARB2,EPHB2,GPC4,CD47,HCN1,NR4A2,ITPR1,KCNJ3,KCNK1,PTGER3,GRIN2A,PTPRU,B9D1,ANTXR1,NPTN,ADRA1A,EPHA10,HRH1,RASA3,MCC,SORL1,P2RX7,CD200,TAPT1,PKHD1,GFRA2,INTS6,PGRMC2,XPR1,THRB,LANCL1,ESR1,GPR135,NPY1R,CHRM3,TACR1,HTR7,CRY2,TGFBR1,GPR158,MCHR2,GRM7,TRIM5,CLEC2D,AMFR,CXADR,MMD,ACVR1B,LRP12,PTPRR,PLXNA2,DPP4,PTPRN2,GABRA6,ACVR1,IGF1R,PTPRS,CD36,BMPR2,PAQR3,DLG1,GABRA5,ROBO1,NR1D2,GPR161,DLG3,PPARG,SEC63,PGBD1,GRID1,OPN3,GPR19,IFNAR1,IDE,FLT3,GPR176,PTPRB,PTPRA,NPC1,EXTL3,KLRG1,GLRB,PLA2R1,HTR1E,ABCA7,FKBP3,DCC,CD226,GFRA1,THRAP3,HHIPL1,TNFRSF11A,NR2C2,KCNH3,ABCC8,CUBN,ALK,ADORA1,MED4,CD46,LGR4,SEMA4D,MED13,IFNGR2,ADRA1B,PKD2,NLGN3,ARNT,LRP8,PTPRZ1	c5.mf.v6.2	ExSub4	ExSub4
ExSub6	REACTOME_MRNA_3_END_PROCESSING	11021	7073	32	20.5368	31	1.50949	17.3732	1.26676675087334e-05	0.000991009	SRSF2,SRSF3,RNPS1,SRSF9,NUDT21,PABPN1,SRSF7,CDC40,NFX1,PCF11,SRSF4,SRRM1,RBM8A,CPSF7,U2AF2,CSTF3,PAPOLA,CPSF2,UPF3B,SRSF6,NCBP2,CPSF1,NCBP1,SRSF5,DHX38,MAGOH,CPSF3,CSTF1,SRSF1,CSTF2,U2AF1	c2.cp.reactome.v6.2	ExSub6	ExSub6
ExSub6	GO_NUCLEAR_TRANSPORT	11021	7073	292	187.398	221	1.17931	1.76113	1.28435306076644e-05	0.0010033	MAPK3,RAB3A,RANBP17,RPS15,RAB26,RPSA,RAB11B,CAMK1,RIT2,SET,KRAS,DRD1,RAB5B,IPO5,EIF5A,RAN,RAB27B,NFKBIA,RASD1,SRSF2,ANP32A,SRSF3,PPP3CA,RAB6B,SNRPD2,RPL23,RAB3C,TNPO2,RPS28,RANBP1,HNRNPA1,RNPS1,ALKBH5,SRSF9,ADAR,PIK3R1,BANF1,PHAX,PABPN1,NOC2L,SRSF7,KPNB1,SMG5,RAB14,EGF,TBRG1,RANBP6,CALR,CDC40,ZFYVE9,NCKIPSD,UPF2,PSIP1,RAB22A,SLBP,TPR,XPOT,RAB10,PHB2,IPO7,NUTF2,ENY2,HSPA9,THOC7,CSE1L,RAB4A,RAB15,CDK5,RPAIN,EIF4E,RAB1B,NUP50,KPNA6,RAB39B,RAB21,RAB30,MRAS,PKD1,NEMF,KPNA4,SRSF4,UPF1,TSC2,POM121,SRRM1,RAB18,SRSF10,RAB7A,KPNA5,ARNTL,AKT1,XPO1,THOC2,SLU7,RBM8A,NPM1,CHTOP,POM121C,RAB5A,XPO5,KPNA2,SNRPD3,U2AF2,PPP1R10,NUP133,SDAD1,RAB6A,SEH1L,CPSF2,DAG1,IPO9,SMG1,RAP2A,RABL2B,KPNA3,RAB40C,TOB1,JUN,SNRPD1,XPO6,CEP57,RAB2A,NOP58,FYTTD1,RAB11A,RAB9B,UPF3B,STAT3,CASC3,SMG7,HMGA1,RAB2B,TGS1,RALA,RAB40B,MCM3AP,SRSF6,RAB1A,RANBP2,RALB,THOC1,NCBP2,UPF3A,DDX25,THOC3,SNRPE,FBXO22,RAB35,NXF1,LZTS2,TNPO3,SPRN,HNRNPA2B1,SNRPB,TSC1,RASD2,RAE1,KPNA1,PDIA3,GLE1,NUPL2,ZNF384,DNAJC27,LMNA,POLR2D,RBM22,NUP107,RABL2A,SEC61B,SNRPF,NUP160,CPSF1,NCBP1,IPO13,FGF9,THOC5,SRSF5,ANKRD54,MAPK1,LSG1,DHX38,POLDIP3,RBM15B,SNRPG,RAB3D,DDX19A,SNUPN,STRADB,RBMX2,HTATIP2,PRICKLE1,MAGOH,DYNLT1,AAAS,AKAP13,CPSF3,RAB24,MYBBP1A,EIF4A3,CCHCR1,RAB8A,RAB33B,RAB33A,PML,BUD13,DDX20,NOL6,RGS14,DDX39A,THOC6,GEMIN6,RHOF,SRSF1,SARNP,U2AF1,NXT1,STRADA,RAB40AL,DDX19B,FIP1L1,EIF6	c5.bp.v6.2	ExSub6	ExSub6
ExSub7	GO_CELLULAR_CATABOLIC_PROCESS	11021	4807	934	407.38	469	1.15126	1.33661	1.33241385302146e-05	0.00103932	CYP1B1,PDE7B,PDE8B,PDE2A,WFS1,NUDT3,USP11,ACADVL,RPL13,TPI1,RPS15,SKP1,RPL14,CAT,CALM3,RPL18,HSP90B1,RPL28,RPL4,RPLP1,RPL10,RPS19,PPP2R1A,USP22,RPL7A,RPL31,EIF4A2,RPL15,UBC,RPS8,RPL34,RPS25,RPL6,CTSB,RPL13A,CALM2,RPSA,RPL29,CSDE1,FBXO32,FBXO2,RPL35A,RPL19,RPS4X,RPS28,UBB,RPL32,RPL3,RPS7,GPI,RPS23,RPLP2,RPL41,FAAH,RPL30,PPM1K,RNPS1,RPS24,RPL8,DNAJB2,GOT1,RPS18,RPL7,FAU,PDE1B,GPC1,RPL38,UBE2B,BNIP3,PCBP2,RPS14,RPS27A,RPL35,DENND3,RPL24,RPL11,RPL36,RPS3,NDFIP1,ENC1,SQSTM1,HINT1,KPNB1,RPL5,DDX6,RNF115,GDA,ERLEC1,ANAPC5,RPL23A,UCHL1,RPS6,HECTD1,RPS16,GPX3,PRDX1,PRPF19,RPS27,GPRASP1,UBA52,LNX1,CTIF,RPL27A,RPS13,USP33,UBA1,RPLP0,RPL37,RNF145,GOT2,RPL10A,FBXO21,VCP,RPS2,ABHD2,ACOT7,USP7,OAT,RPL22,RPS5,RNF19A,CYLD,RPS20,NEIL1,HERPUD1,HSPA5,UBE2L3,NPEPPS,RPS9,UBQLN2,PNKD,RPL27,RPL23,RAD23A,FABP7,USP46,SIRT2,SEL1L,PABPC1,AUP1,PDE4D,VPS28,PYGB,CRBN,CRYM,CNOT7,EIF4E,LONP2,PNPLA6,UBE2I,KCTD17,UBR4,EIF4A1,LPIN1,UBE2G2,USP14,RNF187,PSMD12,CROT,PRDX5,UPF3A,ABHD12,DDB1,PSMA7,PINK1,EIF4B,USP2,RPL37A,DICER1,VPS36,EXOSC6,DUT,RPS12,RPS15A,PCYOX1,MCCC2,MTRR,CPT1C,DNAJC10,CSNK1A1,RNF165,RPL12,MBD4,RPS3A,PARK7,UBE2D3,HAGH,SMG1,LPIN2,CDO1,DCP2,RBBP6,THRAP3,VPS4A,UBXN4,ANAPC16,RNASEH2C,ALDH3A2,USP16,RPL21,ENTPD4,RLIM,HUWE1,HECTD2,CTSA,FBXO9,CHMP4B,ACOX1,RPS21,NSFL1C,SMG7,PSMD8,USP4,GSK3A,DZIP3,UPF1,FBXW5,RPS26,UBE4A,RANBP1,YME1L1,MTA1,ATXN3,RNF41,CTSF,PFKM,IVD,KHSRP,UCHL5,SMPD4,PSMD4,ARRB2,PNPLA2,CUL4B,RBM8A,GSTM3,RNF44,GLS2,CUL9,PSMB1,BCAN,MAN1B1,ACAA1,RPL9,PSMC5,PAIP1,ECHS1,FBXL15,USP36,PSMD7,PSMD11,PSMB5,NCAN,PPT1,PSMA4,ANKZF1,UBE2Z,GPT2,PSMC1,CCDC47,CASC3,RNF8,LSM4,KPNA1,PSMC6,PSMD3,JKAMP,RPL18A,ENPP4,SEC61B,TDG,ADH5,BDH1,RPS17,PSMB2,LGMN,SH3GLB1,MPG,DLD,FBXO22,RNF7,TOPORS,OS9,CDC16,RNF34,PRDX3,ACADM,NCBP2,GDE1,UPF3B,PSMD13,NR1D1,POR,RPL39,PSMB4,UBXN1,KLHL21,EXOSC10,PSMC2,AMDHD2,ECH1,PNPT1,PPP2CA,GBA,BAP1,PHKG2,ADO,GBA2,USP28,HMOX2,H1F0,PSMC3,TMEM67,USP5,CLPX,HADHA,CDC34,TPP1,PSMC4,PSMB3,ABCE1,TNKS1BP1,DTD1,RNF126,ANAPC11,PSMB6,SMG5,ACAD8,FBXO31,LSM7,PPAT,MAGOH,UBE3B,ASB2,RNF40,UBE2J2,LPL,RNH1,PSME3,HEXB,BAG6,ESD,TRIM13,RNF4,CNOT3,GK5,DIS3,UBE2J1,NEDD8,SUPV3L1,SCPEP1,PNRC2,MYLIP,RNF6,LSM3,DCXR,GLUD2,COPS3,ETF1,NCBP1,USP1,CDK5,BUB3,USP9Y,NUDT5,EDC3,PTPN23,PSMD6,LONP1,BECN1,LTA4H,CAPN1,GSTO1,RPL36A,RPS4Y1,RBCK1,ANAPC7,FTCD,LSM5,SMG9,DFFA,DDIT3,ACOT8,ZMPSTE24,HDAC6,FABP3,PLCG1,SNF8,ITPA,XPNPEP1,MAGOHB,UBE2L6,TOR1A,DNAJB9,TMUB1,PABPC4,TMEM129,MRTO4,ANAPC2,EXOSC1,CLPP,PSMA1,BCAT2,SYVN1,DAGLA,GAA,UBXN11,KEAP1,DEDD2,PCBD1,NAGK,PLA2G15,GCAT,UPP1,DERL2,EXOSC5,GSTM4,FZR1,TNFAIP1,RNF181,EIF4A3,MUS81,FBXL12,LSM1,MGAT1,UBE2A,NEU1,GSPT2,NUDT16,XBP1,KAT5,RNF5,FBXO10,GALT,IDUA,C17orf97,DHX34,GCSH,SKIV2L,PCYOX1L,RPL26L1,SMPD1,POLR2D,USP21,USP19,VPS25,PAN2,EXOSC9,RNPEPL1,AKR1A1,LSM2,ACHE,HTRA2,EXOSC2,EXOSC4,BCKDK,HECTD3,CUL7,FBXL22,CLN8,NT5C,ASPDH,EDC4,ASL,PSME2,CLN6,RNASEH1,MTAP,ACAD11	c5.bp.v6.2	ExSub7	ExSub7
ExSub1	GO_VOLTAGE_GATED_CATION_CHANNEL_ACTIVITY	11021	663	87	5.23374	17	3.24816	3.86727	1.35331369800134e-05	0.00105409	CACNA1C,CACNA1E,CACNA2D1,CACNB2,CACNG3,CNGB1,GRM7,KCND2,KCNG3,KCNIP2,KCNK1,CACNA1B,KCNJ6,KCNH1,KCNH4,CACNA1D,KCNJ3	c5.mf.v6.2	ExSub1	ExSub1
ExSub7	GO_SMALL_NUCLEAR_RIBONUCLEOPROTEIN_COMPLEX	11021	4807	57	24.8615	41	1.64913	3.33208	1.35532803073485e-05	0.00105412	SNRPN,SNRNP70,PRPF8,ZMAT2,SF3B1,SF3B2,LUC7L,PRPF40A,SNRPD2,SNRNP200,SLU7,LUC7L2,LSM4,PRPF31,SF3B3,HTATSF1,PRPF6,SNRPB2,TGS1,SNRPD1,SNRPA1,SART3,LSM7,CD2BP2,PRPF39,LSM3,SNRPA,SF3A1,LSM5,LSM10,PRPF3,SNRPC,RBMX2,SNRPE,SF3A2,SART1,PRPF4,DDX23,SF3B5,SNRPB,LSM2	c5.cc.v6.2	ExSub7	ExSub7
ExSub2	HALLMARK_UV_RESPONSE_DN	11021	3849	116	40.5121	63	1.55509	2.23499	1.35842489132323e-05	0.00105499	COL11A1,COL5A2,MET,CACNA1A,APBB2,PRKCE,PRKAR2B,NOTCH2,ATXN1,INPP4B,MMP16,ANXA4,PLCB4,AKT3,LDLR,RASA2,PTPRM,TJP1,MAP1B,ACVR2A,DLG1,SFMBT1,NFKB1,SYNE1,PPARG,NEK7,ICA1,LAMC1,SIPA1L1,SMAD3,MAP2K5,PTEN,AMPH,ATP2C1,LTBP1,SCAF8,NR1D2,PHF3,FYN,GRK5,CDK13,BMPR1A,NRP1,MIOS,PRDM2,DYRK1A,ATRN,SPOP,MAPK14,MGMT,WDR37,BCKDHB,CDON,PEX14,MRPS31,CDC42BPA,IGF1R,NIPBL,ABCC1,IRS1,PTPN21,NR3C1,SCN8A	h.all.v6.2	ExSub2	ExSub2
ExSub5	KEGG_PROTEASOME	11021	5062	34	15.6164	28	1.79299	5.51737	1.36100861519517e-05	0.00105546	PSMA7,POMP,PSMD8,PSMB5,PSMD7,PSMD12,PSMC6,PSMB1,PSMC5,PSMD4,PSMD3,PSMA4,PSMD11,PSMB3,PSMB6,PSMC1,PSMC2,PSMB4,PSMB2,PSMC3,PSMC4,PSMD6,PSMD13,PSMA3,PSMA1,PSMA5,PSME3,PSME2	c2.cp.kegg.v6.2	ExSub5	ExSub5
ExSub6	GO_MITOCHONDRIAL_RESPIRATORY_CHAIN_COMPLEX_ASSEMBLY	11021	7073	57	36.5812	51	1.39416	4.77078	1.37805811708526e-05	0.00106714	UQCR10,NDUFS5,UQCRB,NDUFA1,NDUFB5,NDUFB11,NDUFB2,NDUFAF4,NDUFS7,NDUFB7,NDUFB10,NDUFA12,NDUFS8,NDUFA8,NDUFV1,NDUFB9,NDUFS2,NDUFC1,NDUFA5,NDUFS3,NDUFB1,NDUFV3,ECSIT,TMEM126B,NDUFS6,NDUFB4,NDUFS1,TFAM,NDUFB3,NDUFAB1,NDUFAF3,NDUFA2,NDUFA6,NDUFV2,NDUFB6,NDUFA3,NDUFA10,FOXRED1,TTC19,TIMMDC1,TAZ,COX19,SAMM50,ACAD9,OXA1L,SLC25A33,NDUFAF1,BCS1L,AARS2,SDHAF1,NDUFA13	c5.bp.v6.2	ExSub6	ExSub6
ExSub4	GO_LOCOMOTION	11021	3240	581	170.805	217	1.27046	1.46262	1.39174340644136e-05	0.00107617	DNAH6,RFX3,DAB1,ITGA9,CMTM8,EPHA7,TMEFF2,STARD13,EXT1,SLIT1,SLIT3,PTPRM,UNC5C,NRG1,GCNT1,FER,PARVA,EPHA5,GPC6,ETV1,NTN4,KITLG,CDHR3,EFNB2,FZD3,CTNNB1,EPHA4,LAMB1,CCDC88A,SEMA3A,SOS1,PLD1,EPHB1,APP,SEMA3E,PRKCQ,SPOCK1,WDPCP,OPHN1,GREM1,MAP2K1,CDH2,ELMO1,ITGA6,ANGPT1,TRPM4,KIF26B,DIXDC1,NRP1,PRKG1,DAPK2,SDCCAG8,DNER,CDH4,EPB41L5,NFASC,PIK3CD,PTPRO,PROS1,KIRREL3,NCK2,ASAP3,MEF2C,ANO6,TNS3,ZEB2,SRGAP2,FUT8,PLXNC1,BOC,MYH9,NDEL1,HIF1A,PEAK1,HTR2A,PLXNA4,EPHA3,SCARB2,EPS15,STYK1,EPHB2,RPS6KA5,CD47,NR4A2,MYO5A,RBFOX2,PCM1,SPTBN1,GRIN2A,PIK3CA,CRMP1,WWP1,TTLL5,FAT1,LRRK2,APC,ARID5B,MAPK1,C16orf45,CHN1,ATP2B4,DNAH7,HRH1,LYST,RASGEF1A,USP33,KLF7,EVL,FGF13,CDC42BPA,PIK3CB,PDPK1,RERE,LHX2,RTN4,XPR1,SEMA3D,MARK1,ENAH,TNR,FMNL3,DGKZ,BCL11B,CATSPER2,HSP90AA1,KRAS,TGFBR1,CHL1,RHOA,PRKCI,SEMA5A,CXADR,PTPN11,CMTM4,DPYSL5,EFNA5,PLXNA2,DPP4,PAFAH1B1,ZNF280D,ACVR1,DNAH5,TMF1,KIAA0319,FAP,ABI2,ROBO1,HMGB1,DCX,CACNA1I,PHACTR4,USP9X,SETD2,TOP2B,UNC5D,KIF5B,ITGB1BP1,PTPRJ,CREB1,MAPT,RAPGEF2,IDE,TIAM1,WWC1,PPP3CB,ARSB,KCTD13,NAV1,KIF5C,KIF5A,PTPRA,NPC1,MYH10,GRB2,GPLD1,USP24,ZRANB1,VAV2,RANBP9,FEZ2,CTTN,DCC,ZNF280B,ROCK1,ARL13B,ANKS1A,RAB1A,TNFRSF11A,SEMA6A,SH3KBP1,JMY,SMAD4,MAPK8IP3,PTEN,PALLD,AIMP1,SPTBN4,PIP5K1A,OVOL2,SEMA4F,DNAH11,ALKBH1,CD46,FUT10,SEMA4A,SEMA4D,SLC7A8,UNC5A,SATB2,DEPDC1B,GAP43,CUL3,CORO1C,WASF2,CDKL5,PRSS3,PRKCZ	c5.bp.v6.2	ExSub4	ExSub4
ExSub5	GO_TRANSLATION_FACTOR_ACTIVITY_RNA_BINDING	11021	5062	77	35.3665	54	1.52687	2.78264	1.42324087003644e-05	0.00109894	EIF1,EIF1AX,EEF1A1,EIF4A2,EIF4G2,EEF2,EIF1B,EIF5,EIF4H,ABTB1,EIF5A,TUFM,EIF5B,EIF3A,EIF2B5,EIF3L,EIF4E,EEF1D,EIF2S2,EIF3F,EIF4A1,EIF3I,EIF4B,DHX29,GTPBP1,C12orf65,DENR,EEF1B2,EIF3K,ABCF1,EIF2S3,GSPT2,EIF3B,MTIF3,EIF3M,EIF5A2,EIF3D,EIF2B1,CPEB1,EIF2S1,GFM1,EIF3G,EIF2A,EIF4E2,GTF2H3,GTF2H2,COPS5,EIF2B4,MTRF1L,EIF4E1B,EIF2B2,EIF6,EIF3C,EEF1E1	c5.mf.v6.2	ExSub5	ExSub5
ExSub2	GO_CELL_PART_MORPHOGENESIS	11021	3849	466	162.747	206	1.26577	1.50327	1.44627880234083e-05	0.00111512	ALCAM,DCC,FARP1,FMN1,LAMA2,LRRN1,NTNG1,UNC5D,SLIT2,EPHA4,CACNA1A,ALS2,SPAG16,NEO1,KIRREL3,EFNA5,TNR,APBB2,NRP2,FLRT2,PLXNA4,FNBP1L,SEMA3A,PLXND1,LRFN5,EPHA5,SPATA6,CNTN4,APP,DISC1,SEMA6A,LRFN2,NTN4,EXT1,COBL,BCL2,PID1,PTPRO,DNAH7,ONECUT2,PLXNC1,VCL,LRRN2,EPHB2,GAP43,TIAM1,BBS9,WDPCP,KIDINS220,IFT122,IQGAP1,FGFR2,ISPD,PTPRM,OPHN1,DYNC2LI1,ZSWIM6,NEK1,NUBPL,ENAH,EPHB1,RYK,MAP1B,ATP8A2,C5orf30,HYDIN,LRP4,KLF7,CC2D2A,DAB2IP,NME5,EVL,CYFIP1,SOS1,USP33,PTK2,RANBP9,SLIT1,IQCB1,SCLT1,KIF27,LGI1,HPRT1,ABI1,DCX,LINGO1,TGFB2,ABLIM3,LINGO2,PLXNA2,PAK1,PTPRA,LRRC6,COL4A3BP,ANKRD27,SPG11,TTC21B,PIBF1,NFASC,WDR19,SPEF2,DOCK7,IFT172,SPTB,MAP6,TMEM67,IFT88,FEZ2,SSX2IP,CDH4,SPAG1,TTLL5,RPS6KA5,SZT2,NUMB,ABCC4,SLC11A2,IFT81,BBS4,USP9X,CEP164,C2CD3,PTEN,RAPH1,DZIP1,EIF2AK4,ASAP1,SNX10,TTC8,CEP290,CTTN,ULK2,FYN,BBIP1,DNM2,NRP1,CRMP1,IFT43,ARL13B,PAK3,BBS7,DICER1,WASF2,LIFR,RPGR,TTC26,SIAH2,SPAST,ATXN10,ZNF280C,KIAA0586,DTNBP1,TCTN2,POC1B,LRRK2,RPGRIP1L,PTPN11,PACSIN2,ABL1,B9D1,KIF26B,RAB10,RNF165,SHANK1,RFX3,EPB41L3,MTM1,CREB1,DYNC2H1,SUPV3L1,TRAF3IP1,IQUB,RBFOX2,ITGB1,PANK2,IFT74,IFT52,MFF,MYH10,SEPT2,BBS2,GALNT11,BCL2L1,SHANK3,RERE,SEMA4F,COL25A1,DNAH5,UNC5C,INTU,CEP89,LRGUK,TBCE,TCTN1,SPTBN4,ARL6,TOP2B,SSBP1,SNX1,SIAH1,THBS4,TTBK2,MEF2A,GSK3B,PCM1,KIF5C	c5.bp.v6.2	ExSub2	ExSub2
ExSub7	REACTOME_MRNA_3_END_PROCESSING	11021	4807	32	13.9574	26	1.86282	5.62505	1.45350978178131e-05	0.00111908	SRSF7,CDC40,PABPN1,RNPS1,SRRM1,SRSF2,SRSF5,PAPOLA,NUDT21,SRSF3,CPSF7,RBM8A,PCF11,CPSF1,CSTF3,NCBP2,UPF3B,SRSF9,U2AF2,SRSF1,MAGOH,SRSF6,NCBP1,DHX38,U2AF1,CSTF2	c2.cp.reactome.v6.2	ExSub7	ExSub7
ExSub5	GO_PROTEIN_LOCALIZATION_TO_MITOCHONDRION	11021	5062	55	25.2618	41	1.62301	3.46714	1.46468758862502e-05	0.00112606	SLC25A6,DNAJA1,MOAP1,TOMM20,PDE2A,FIS1,PINK1,BAD,TOMM7,HK1,HSPA4,DNM1L,MAPK9,MFF,MFN2,TIMM13,TOMM40,DNAJC19,PMPCA,TOMM22,AKT1,MTX3,AFG3L2,TIMM22,MTCH2,TIMM17A,TIMM50,TIMM17B,TIMM44,TRNT1,AIP,TOMM34,TIMM9,TIMM8B,NDUFA13,BAX,SAMM50,TIMM10,MTX1,TOMM40L,PAM16	c5.bp.v6.2	ExSub5	ExSub5
ExSub1	GO_TAXIS	11021	663	227	13.6558	31	2.27009	2.54279	1.4827193561261e-05	0.00113829	BMPR1B,DOCK4,FLRT2,ITGA9,KIF26B,NFIB,PTK2,PTPRO,ROBO1,RPS6KA5,SEMA3C,SEMA5B,SLIT2,SLIT3,UNC5C,WNT3,PLXNA2,EPHB1,RYK,BDNF,LYST,EPHA4,PLXNA4,SPON2,CNTN4,MAPK14,ISPD,TNR,MATN2,EFNA5,FYN	c5.bp.v6.2	ExSub1	ExSub1
ExSub6	GO_NUCLEOTIDE_EXCISION_REPAIR	11021	7073	102	65.461	85	1.29848	2.81245	1.50949295875196e-05	0.00115718	UBB,UBC,UBA52,SUMO3,UBE2V2,RAD23A,PRPF19,RPS27A,UBE2I,POLR2E,COPS8,CETN2,RBX1,PARP1,UBE2N,COPS7A,POLR2L,USP7,GPS1,COPS6,POLR2K,DDB1,COPS2,POLR2A,POLR2B,GTF2H5,RFC1,SUMO1,CUL4B,ATXN3,GTF2H2,TCEA1,RPA2,FAN1,RAD23B,COPS3,SLC30A9,AQR,RPA1,ERCC3,POLR2C,MMS19,PPIE,NEIL1,XPA,GTF2H2C,GTF2H1,CUL4A,HMGN1,SUMO2,POLR2F,POLR2J,COPS7B,LIG4,COPS4,USP45,ERCC1,POLR2D,XPC,POLE,NTHL1,ERCC4,NEIL2,DDB2,GTF2H3,OGG1,PNKP,ERCC2,LIG3,PCNA,POLR2I,POLL,RPA3,XAB2,POLR2G,POLD2,RFC2,ZNF830,SLX4,COPS5,XRCC1,RFC4,POLD4,ERCC5,ISY1	c5.bp.v6.2	ExSub6	ExSub6
ExSub1	REACTOME_ACTIVATION_OF_NMDA_RECEPTOR_UPON_GLUTAMATE_BINDING_AND_POSTSYNAPTIC_EVENTS	11021	663	33	1.98521	10	5.03725	6.87839	1.5155089667655e-05	0.00116012	CAMK4,CAMKK1,GRIA4,RASGRF2,RPS6KA2,RPS6KA6,GRIN2B,GRIA1,GRIA3,BRAF	c2.cp.reactome.v6.2	ExSub1	ExSub1
ExSub8	GO_NEUROGENESIS	11021	1369	925	114.901	157	1.36639	1.49839	1.54489609551211e-05	0.00118093	BCL11A,BCL11B,CDH11,DGKG,DSCAML1,EPHA5,EPHA7,ETV1,FARP1,FEZF2,FGFR1,GRIP1,LRP8,MDGA1,NFIB,PRKG1,PTK7,PTPRR,SDK1,SDK2,SEMA3A,SEMA3D,SEMA3E,SEMA5A,TNIK,UST,ZFHX3,NRP1,SMURF1,VANGL2,DIXDC1,SLIT3,VWC2L,RAP1GAP2,NR4A2,RAP1GAP,TRPC6,SEMA4A,ADCY1,TSPAN2,NPTX1,FAT4,EML1,CAV1,PRRX1,PTPRM,NTRK2,CDH2,SEZ6,SRGAP2,SEMA3C,RUNX1,VCAN,LRRC55,ROBO1,LIFR,ROBO2,LRRN2,PPP1R9A,PBX1,LAMC3,KLHL1,EXT1,GSN,SFRP2,ITGB1,ALDH1A2,B2M,BAIAP2,SLIT1,GDPD5,GRIN3A,PPP2R5B,MMD,NEDD4,ASAP1,TNFRSF21,OPRM1,SMARCD3,CX3CL1,EVL,SEMA6C,OLFM3,RUNX2,PTCH1,WASF3,GABRA5,FARP2,NGEF,MMD2,OMG,DDIT4,PHLDA1,TIAM1,SLC8A3,SGK1,SSH2,EEF2K,KLF7,PRKD1,SLITRK1,ETV5,HIPK2,GAS6,EPHB2,JAM3,ERBB4,TBR1,LGI1,DPYSL5,CRTAC1,LRP6,ISLR2,PTN,CACNA1A,PPP2R3A,SPAST,NRG1,SEMA5B,CRB1,KIAA0319,ZEB1,RNF112,ENAH,SRCIN1,UBA6,DOCK7,NFASC,RIMS1,HDAC5,ZNF521,MARK1,COL25A1,CEP120,ZHX2,RAPGEF1,DCX,UBE4B,NAB1,SUFU,ZC4H2,PTPRA,RAP2A,LHFPL5,SOS1,NAV1,ABL1,PTEN,MAP6,NLGN4X,NUMB,SHANK1,BMPR1A,CCDC66,GIGYF2,TRAPPC9,RANBP9	c5.bp.v6.2	ExSub8	ExSub8
ExSub0	GO_REGULATION_OF_CELL_PROJECTION_ORGANIZATION	11021	50	421	1.90999	10	5.23563	6.42076	1.54991739142962e-05	0.00118307	APOE,B2M,ERMN,GFAP,GPM6A,GPRC5B,MT3,SPP1,VIM,NRXN1	c5.bp.v6.2	ExSub0	ExSub0
ExSub8	GO_PLASMA_MEMBRANE_PROTEIN_COMPLEX	11021	1369	294	36.5199	62	1.6977	1.92604	1.56037282464394e-05	0.00118936	ITGA8,KCNK2,NOS1AP,SGCZ,UTRN,VWC2L,GRIK4,RGS9,CHRNB3,SNTG2,ABCC9,NETO2,CACNG4,ACVR2A,ITGA9,CDH2,GJC1,GNG7,KCNF1,GRIA2,CACNA1E,GRIK2,PDE4B,KCNIP1,ITGB1,B2M,CACNA2D3,SCN9A,GRIN3A,KCNMB4,RGS7,SCN3B,CACNA2D2,CACNB4,ARRB1,ATP1B2,SGIP1,OLFM3,SGCD,SGCG,ITGA6,STX1A,ABCD4,KCNJ6,LRP6,CACNA1I,CHRNA7,CACNA1A,EPS15L1,GRIK5,CATSPERB,KCNIP3,GNG2,CNIH3,INSR,DLG3,CORO1C,PICALM,CACNA1D,SHANK1,BMPR1A,CACNG2	c5.cc.v6.2	ExSub8	ExSub8
ExSub5	GO_HEAT_SHOCK_PROTEIN_BINDING	11021	5062	72	33.07	51	1.54219	2.87758	1.57450613208445e-05	0.00119842	CDC37,DNAJB2,HNRNPK,DNAJA1,HSPA8,FKBP4,HSPA1A,RPS3,NFKBIA,PPID,DNAJB6,CDKN1B,ST13,HIF1A,KPNB1,DNAJB1,HSPA9,STIP1,DNAJA4,TPR,PPP5C,EEF1D,DNAJC7,METTL21A,AHR,HSPA1B,CHORDC1,BAG6,HDAC2,ADORA1,NASP,DNAJA2,TFAM,UNC45A,BCOR,HDAC6,MVD,CDC37L1,LIMK1,LMAN2,DNAJA3,DNAJC2,DLST,TOMM34,USP19,TELO2,DMPK,DAXX,BAX,RNF207,BAK1	c5.mf.v6.2	ExSub5	ExSub5
ExSub0	GO_RESPONSE_TO_MECHANICAL_STIMULUS	11021	50	120	0.544415	6	11.021	12.9747	1.57943403654313e-05	0.00120046	AGT,GJA1,SLC1A3,TXNIP,F3,NRXN1	c5.bp.v6.2	ExSub0	ExSub0
ExSub6	GO_REGULATION_OF_CELLULAR_AMINE_METABOLIC_PROCESS	11021	7073	61	39.1483	54	1.37937	4.33084	1.6058838171878e-05	0.00121883	DRD1,OAZ2,PARK7,ACSL3,PSMA4,ABAT,PSMA7,PSMB4,AZIN1,PNKD,PSMB5,PSMD7,PSMD10,PSMD3,PSMC5,ATP2B4,PSMD12,PSMB2,PSMC2,PSMD11,ATCAY,PSMC1,PSMB1,PSMA1,APC,PSMC6,PSMC3,PSME3,PSMF1,PSMD4,PSMD8,PSMD13,PSMC4,HPRT1,PSMA5,PSMB6,PSMB3,CHRNB2,COMT,PSMD14,PDE1B,PSMD6,PSMA3,PSMD5,LPCAT1,PSMD1,SNCA,PSMB7,ODC1,LDLR,SIRT4,NR4A2,PSME1,PSME2	c5.bp.v6.2	ExSub6	ExSub6
ExSub1	GO_APICAL_DENDRITE	11021	663	11	0.661737	6	9.06705	18.8931	1.64978412239548e-05	0.00125037	PTK2B,RGS12,PPARGC1A,MYO1D,OSBP2,SLC4A10	c5.cc.v6.2	ExSub1	ExSub1
ExSub4	GO_REGULATION_OF_CELL_DIFFERENTIATION	11021	3240	837	246.065	300	1.21919	1.37648	1.66519179043678e-05	0.00126015	HDAC9,RFX3,RUNX1T1,PRRX1,DAB1,NELL1,ZFPM2,TNIK,PRKCA,CUX1,EPHA7,POSTN,PRKD1,SLIT1,SLIT3,RARB,COBL,NRG1,MAP3K5,BCL2,ZFHX3,RASGRP1,RAP1GAP2,SNAP25,FOXP1,MACF1,CAMK4,SDK1,KITLG,EFNB2,FSTL4,SMAP1,FZD3,SMAD3,CTNNB1,EPHA4,ZC3H8,CCDC88A,KIDINS220,SEMA3A,SOS1,APP,BCL11A,SEMA3E,SPOCK1,MAN2A1,CDC73,GREM1,MAP2K1,CDH2,RIMS1,HTR2C,RAP2A,TRPM4,SSH2,NUMB,DIXDC1,NRP1,MAP1B,OGT,SORT1,CACNA1A,SKIL,LIMS1,OPRM1,CDH4,EPB41L5,STMN2,IFRD1,PTPRO,MORF4L2,SYNGAP1,RAB11A,PTCH1,TRPS1,AKAP13,FBXW8,PDLIM5,PRLR,HDAC4,SNX3,ZBTB16,CPEB3,MEF2C,USH2A,ZEB2,SRGAP2,LMO3,PLXNC1,BOC,PPP1R9A,CYLD,PHLDB2,CNR1,NDEL1,GRID2,CPNE9,HIF1A,ZNF706,NCOA1,KDM3A,CPNE5,BTC,HTR2A,PLXNA4,ZEB1,EPHA3,ZNF675,EPHB2,MEF2A,RBFOX2,PCM1,ST6GAL1,PRICKLE1,SMURF1,PTGER3,DPYSL3,CFLAR,DDX5,CRMP1,NPTN,LRRK2,ARHGEF7,APC,GDPD5,KNDC1,MAPK1,RAP1GAP,C16orf45,CHN1,DNM2,SYT17,CREBL2,RUFY3,SORL1,DDX6,DOCK7,NFE2L2,ABCA5,FGF13,UNC13A,DGUOK,RTN4,SEMA3D,ROCK2,FGF9,SHANK3,SPEN,MBP,OPA1,UST,IL15,ITSN2,TNR,MED28,ABL2,NGEF,SOCS5,BCL11B,RAB21,ZBTB1,KRAS,TGFBR1,JDP2,PRKCH,RHOA,PRKCI,SOX5,SEMA5A,GNAQ,MMD,ACVR1B,EFNA5,PLXNA2,DDX17,PAFAH1B1,EIF4E,RBPJ,CTNNBIP1,ACVR1,EZH2,RHEB,CD36,SIRT2,ZMYND8,ATP8A2,ZHX2,BMPR2,FMR1,KIAA1109,PAQR3,KIAA0319,ROBO1,HMGB1,CAPRIN1,ZBTB46,ARPC2,NR1D2,SETX,CPEB1,PPARG,UNC5D,ERRFI1,ULK2,MECP2,ITGB1BP1,CREB1,MAPT,RAPGEF2,AHI1,PAK3,TIAM1,SGK1,RNF10,ARSB,PTPN5,XRCC5,EIF2AK2,NF2,INPP5F,RPS6KA3,CTNNA1,RAP1A,IQCB1,ABCG1,CBFA2T2,SAV1,POR,CRTC1,CTTN,DCC,PPP1R12A,ROCK1,SPAG9,GOLGA4,LIG4,VWC2,SMARCD3,ANKRD27,TTL,NBR1,PTPN2,NR2C2,CDK6,SEMA6A,ARHGEF2,STK4,NF1,EIF2AK4,PCID2,BNIP2,TCF12,PRDM6,RAPGEF1,SRCIN1,KIF13B,SMAD4,PTPRQ,FOXO3,HIF1AN,PDE5A,PTEN,PIAS2,GABPA,HDAC2,CDK5RAP2,ISLR2,TESC,OVOL2,SEMA4F,RBM24,AP1AR,SH3PXD2B,CD46,SEMA4A,BIRC2,SEMA4D,SUPT6H,FTO,SS18L1,SMAD2,NLGN3,WDFY2,ARNT,CORO1C,FBXO22,ASAP1,LRP8,CDKL5,NUMBL,DICER1,KLF13,ACTN4,KDM1A,HMG20A,ZHX3,PTPRZ1,PRKCZ,UFL1,ELAVL1	c5.bp.v6.2	ExSub4	ExSub4
ExSub6	REACTOME_P53_INDEPENDENT_G1_S_DNA_DAMAGE_CHECKPOINT	11021	7073	37	23.7457	35	1.47395	9.81092	1.66975753294634e-05	0.00126015	UBA52,PSMA4,RPS27A,PSMA7,PSMB4,PSMB5,PSMD7,PSMD10,PSMD3,PSMC5,PSMD12,PSMB2,PSMC2,PSMD11,PSMC1,PSMB1,PSMA1,PSMC6,PSMC3,PSMF1,PSMD4,PSMD8,PSMD13,PSMC4,PSMA5,PSMB6,PSMB3,PSMD14,PSMD6,PSMA3,PSMD5,PSMD1,PSMB7,PSME1,PSME2	c2.cp.reactome.v6.2	ExSub6	ExSub6
ExSub6	REACTOME_AUTODEGRADATION_OF_THE_E3_UBIQUITIN_LIGASE_COP1	11021	7073	37	23.7457	35	1.47395	9.81092	1.66975753294634e-05	0.00126015	UBA52,PSMA4,RPS27A,PSMA7,PSMB4,PSMB5,PSMD7,PSMD10,PSMD3,PSMC5,PSMD12,PSMB2,PSMC2,PSMD11,PSMC1,PSMB1,PSMA1,PSMC6,PSMC3,PSMF1,PSMD4,PSMD8,PSMD13,PSMC4,PSMA5,PSMB6,PSMB3,PSMD14,PSMD6,PSMA3,PSMD5,PSMD1,PSMB7,PSME1,PSME2	c2.cp.reactome.v6.2	ExSub6	ExSub6
ExSub1	GO_PDZ_DOMAIN_BINDING	11021	663	63	3.78995	14	3.69398	4.53723	1.69025131633492e-05	0.00127382	ATP2B1,CCDC88C,CIT,DOCK4,ERC1,GRID2,GRM7,MPP6,PLEKHA2,LNX1,GRIA1,ADAM17,EXOC4,RAPGEF2	c5.mf.v6.2	ExSub1	ExSub1
ExSub7	GO_CELLULAR_RESPONSE_TO_TOPOLOGICALLY_INCORRECT_PROTEIN	11021	4807	97	42.3082	63	1.48907	2.41364	1.73705227797403e-05	0.00130724	WFS1,TSPYL2,ACADVL,HSP90B1,SEC62,MBTPS1,KLHDC3,ADD1,ATP6V0D1,AARS,VCP,HERPUD1,ATF6B,HSPA5,CALR,HYOU1,DCTN1,EIF2AK2,SERP2,VAPB,SSR1,SEC63,SERP1,ASNS,GSK3A,ARFGAP1,CXXC1,ATXN3,ANKZF1,SEC61B,ATF3,PDIA6,ATF4,CDK5RAP3,PPP2R5B,HDGF,SEC61A2,TPP1,EIF2S1,SRPRB,RNF126,FKBP14,CTDSP2,DNAJB11,ASNA1,PPP1R15A,DDIT3,SEC61A1,HDAC6,CREB3,TOR1A,DNAJB9,ZBTB17,SYVN1,DERL2,TLN1,BAX,SEC61G,XBP1,RNF5,PREB,CUL7,SHC1	c5.bp.v6.2	ExSub7	ExSub7
ExSub5	GO_RNA_LOCALIZATION	11021	5062	151	69.355	95	1.36976	2.01596	1.77024030883976e-05	0.00133034	RPSA,RAN,TOMM20,FLOT1,RNPS1,SLU7,SRSF3,SRSF7,RANBP1,PABPN1,SRSF2,SRRM1,HNRNPA3,TCP1,G3BP2,HNRNPA1,EIF5A,RANBP2,CCT4,RPS28,HNRNPA2B1,PHAX,UPF3A,CCT2,ENY2,SRSF5,SRSF10,THOC7,ALKBH5,TPR,KHSRP,CDC40,CKAP5,XPOT,EIF4E,SMG5,SUPT6H,XPO5,XPO1,UPF2,SRSF4,SLBP,FMR1,RBM8A,UPF1,CASC3,TSC1,PRPF6,NOP58,FYTTD1,NUP50,NUPL2,NCBP2,SRSF9,UPF3B,EXOSC10,MRPL18,CPSF1,PRPF31,ZNF385A,PIH1D1,PNPT1,U2AF2,SRSF6,AAAS,POLR2D,CHTOP,NXF1,EIF5A2,DDX19A,ZC3H11A,SEH1L,CPEB1,MCM3AP,RBFOX1,RBMX2,DDX25,NUP107,POLDIP3,FBL,DHX38,MAGOH,RAE1,SEC13,DDX39A,SRSF1,EIF4A3,NOL6,SIDT2,MAGOHB,FIP1L1,U2AF1,EXOSC2,SARNP,DDX19B	c5.bp.v6.2	ExSub5	ExSub5
ExSub5	GO_NUCLEOTIDE_EXCISION_REPAIR	11021	5062	102	46.8491	68	1.45147	2.37268	1.7882563433356e-05	0.001342	UBC,UBB,UBE2V2,UBA52,PRPF19,RPS27A,SUMO1,RAD23A,SUMO3,COPS6,POLR2K,DDB1,UBE2N,POLR2E,RBX1,NEIL1,UBE2I,COPS8,USP7,HMGN1,POLR2A,POLR2B,COPS2,PARP1,RAD23B,COPS7A,RFC1,ATXN3,XPA,SUMO2,POLR2I,POLR2L,CETN2,COPS3,POLR2C,POLR2J,USP45,GPS1,MMS19,ERCC3,ERCC1,CUL4B,GTF2H5,POLD2,COPS4,POLR2D,ERCC4,PPIE,XPC,COPS7B,GTF2H3,GTF2H2,ZNF830,COPS5,LIG4,GTF2H2C,NEIL2,POLR2G,POLE,POLL,XAB2,FAN1,PNKP,LIG3,NTHL1,ERCC5,SLX4,ISY1	c5.bp.v6.2	ExSub5	ExSub5
ExSub6	GO_TRNA_METABOLIC_PROCESS	11021	7073	146	93.6991	117	1.24868	2.27287	1.79125364915485e-05	0.00134236	TRMT112,NARS,FBLL1,PPA1,AARS,SARS,HARS,GTF3C1,EPRS,LAGE3,FARSA,LRRC47,FAM98B,SSB,DARS,GRSF1,YARS,BRF1,CARS,QTRT1,DDX1,GARS,MARS,LARS,POP7,LSM6,AIMP1,WARS,GATC,DUS1L,CARS2,TRUB1,URM1,TRMT11,TRMT1L,TRUB2,NSUN2,TYW3,IARS2,IARS,PUS7L,TRMT6,KARS,FARSB,GTF3C3,GTF3C4,RPP30,CDK5RAP1,DTD1,UBA5,CPSF1,RPUSD3,TRMU,PUS7,TSEN2,RARS,TRNT1,PSTK,CPSF4,TARS,NAT10,OSGEP,GTF3C5,RPP14,YARS2,ELAC2,MTO1,METTL2B,VARS,MTFMT,PUS1,QRSL1,GTPBP3,TRIT1,TARS2,GTF3C2,TYW5,TRMT1,C2orf49,TPRKB,TSEN34,ADAT1,RPP38,VARS2,EXOSC9,TRDMT1,EXOSC2,RPUSD4,POP4,DALRD3,METTL2A,TRMT5,QARS,FBL,EXOSC8,TP53RK,TSEN54,EARS2,RPUSD1,HARS2,GTF3C6,POP5,AIMP2,FTSJ1,AARS2,YRDC,TRMT61A,HSD17B10,RPUSD2,PTCD1,TRPT1,CTU2,CSTF2,SARS2,DUS3L,EEF1E1,RPP21	c5.bp.v6.2	ExSub6	ExSub6
ExSub8	GO_AMEBOIDAL_TYPE_CELL_MIGRATION	11021	1369	94	11.6764	27	2.31235	2.87786	1.79508140322719e-05	0.00134294	AMOTL1,DPP4,SEMA3A,SEMA3D,SEMA3E,SEMA5A,STARD13,NRP1,SEMA4A,SRGAP2,SEMA3C,ROBO1,ITGB1,TNS1,SEMA6C,FGF2,SYNE2,EPB41L5,ERBB4,SEMA5B,WASF2,CORO1C,PAXIP1,PTEN,SCARB1,PHACTR4,PIP5K1A	c5.bp.v6.2	ExSub8	ExSub8
ExSub6	GO_MRNA_3_END_PROCESSING	11021	7073	65	41.7154	57	1.3664	4.00083	1.79705746430888e-05	0.00134294	SSU72,SRSF2,SRSF3,RNPS1,SRSF9,NUDT21,PABPN1,LSM11,SRSF7,CDC40,PABPC1,SLBP,THOC7,PCF11,SYMPK,SRSF4,GRSF1,SRRM1,PAPOLG,THOC2,SLU7,RBM8A,CHTOP,CPSF7,U2AF2,CSTF3,PAPOLA,CPSF2,PNPT1,UPF3B,MTPAP,CASC3,SRSF6,THOC1,NCBP2,THOC3,POLR2D,CPSF1,NCBP1,THOC5,SRSF5,LEO1,DHX38,CSTF2T,PAF1,POLDIP3,MAGOH,CPSF3,CSTF1,EIF4A3,DDX39A,THOC6,SRSF1,SARNP,CSTF2,U2AF1,FIP1L1	c5.bp.v6.2	ExSub6	ExSub6
ExSub0	GO_TRANSPORTER_ACTIVITY	11021	50	742	3.3663	13	3.86181	4.93524	1.81626201574941e-05	0.0013554	APOE,AQP4,ATP1B2,ATP6V1G2,CALM2,COX6A1,COX8A,FXYD6,GJA1,GPM6A,PMP2,SLC1A3,MLC1	c5.mf.v6.2	ExSub0	ExSub0
ExSub6	REACTOME_TRANSCRIPTION	11021	7073	135	86.6396	109	1.25809	2.36087	1.8321883045172e-05	0.00136538	MAPK3,H2AFZ,H3F3B,SRSF2,SRSF3,SUPT5H,RNPS1,TAF13,SRSF9,CBX3,NUDT21,POLR2E,SUPT16H,PABPN1,LSM11,SRSF7,POLR1D,POLR2L,CDC40,TAF6,UBTF,NFX1,SLBP,HIST1H4C,POLR2K,RNMT,PCF11,POLR2A,POLR2B,SSB,SRSF4,SRRM1,EHMT2,GTF2H2,BRF1,TCEA1,SSRP1,TFAM,GTF2F1,RBM8A,CPSF7,SNRPD3,U2AF2,GTF2A1,CSTF3,PAPOLA,POLR3H,CCNT1,CPSF2,SNAPC3,ERCC3,POLR2C,LSM10,UPF3B,GTF2H1,SRSF6,CDK9,NCBP2,POLR3A,CCNT2,SNRPE,RRN3,POLR2F,POLR2J,SNRPB,SUPT4H1,TAF11,GTF3C3,GTF3C4,POLR2D,GTF2A2,SNRPF,CPSF1,SNAPC5,NCBP1,GTF2B,SRSF5,GTF3C5,DHX38,POLR1A,SNRPG,GTF2H3,TAF1C,GTF3C2,POLR3E,POLR3K,MAGOH,TAF12,ERCC2,POLR3F,TBP,POLR2I,CPSF3,POLR3C,POLR1C,CSTF1,H2AFX,POLR2G,SNAPC2,H3F3A,TAF10,TAF5,POLR3D,POLRMT,BRF2,SRSF1,POLR3GL,CSTF2,U2AF1	c2.cp.reactome.v6.2	ExSub6	ExSub6
ExSub5	GO_RIBOSOMAL_SMALL_SUBUNIT_ASSEMBLY	11021	5062	14	6.43027	14	2.1772	Inf	1.84157350794161e-05	0.00137046	RPSA,RPS15,RPS19,RPS14,RPS5,RPS27,RPL38,RPS27L,MRPS7,ERAL1,MRPS11,RPS17,ABT1,RRP7A	c5.bp.v6.2	ExSub5	ExSub5
ExSub8	GO_TISSUE_MORPHOGENESIS	11021	1369	271	33.6629	58	1.72296	1.96043	1.84784300465823e-05	0.00137321	DLC1,EDNRA,EPHA7,FGFR1,FRAS1,ITGA8,KRT17,MEGF11,PTK7,SDK1,SDK2,SEMA3A,SEMA3E,STARD13,TMEFF2,NRP1,VANGL2,MTSS1,ZFPM2,FAT4,WLS,PTPRM,SEMA3C,PBX1,SFRP2,ITGB1,ALDH1A2,CYR61,PTCH1,ARHGAP12,LGR5,EGF,FGF2,PRKD2,HIPK2,EPB41L5,CCDC40,LRP6,PTN,FZD6,NRG1,SPRY2,SMAD2,DLG5,UBE4B,KDM6A,APAF1,CTNNBIP1,DLG3,SUFU,RAP2A,EGLN1,SOS1,KDM2B,SETDB2,PHACTR4,BMPR1A,CCDC66	c5.bp.v6.2	ExSub8	ExSub8
ExSub0	GO_GLIAL_CELL_PROJECTION	11021	50	12	0.0544415	3	55.105	77.4529	1.87831018793935e-05	0.00139391	GFAP,GLUL,MT3	c5.cc.v6.2	ExSub0	ExSub0
ExSub1	GO_REGULATION_OF_AXONOGENESIS	11021	663	136	8.18147	22	2.689	3.08359	1.88870189662639e-05	0.00139939	DAB1,NTRK3,PTK2,PTPRO,ROBO1,SEMA3C,SEMA5B,SIPA1L1,SLIT2,SLIT3,WNT3,PLXNA2,FSTL4,BDNF,EPHA4,FGF13,PLXNA4,RTN4,TNR,BRAF,EFNA5,SSH2	c5.bp.v6.2	ExSub1	ExSub1
ExSub4	GO_SIGNALING_RECEPTOR_ACTIVITY	11021	3240	371	109.068	146	1.33861	1.58461	1.89092677815922e-05	0.00139939	CRIM1,ESRRG,GRIK3,IL12RB2,IL1RAPL2,RXFP1,GRM8,GRIN3A,GLRA3,EGF,ABCC9,EPHA7,GABRG3,CHRM2,PTH2R,NR3C2,GRIA1,SSTR2,PTPRM,RARB,OPRK1,UNC5C,GLRA2,EPHA5,GPC6,GABRA2,GRIK4,GRIA2,FZD3,SORCS1,EPHA4,GHR,SORCS2,EPHB1,HRH2,LIFR,KCNH1,GRM1,TNFRSF19,HTR2C,NRP1,GRM3,SORT1,RYR3,OPRM1,DNER,ABHD2,FZD6,PTPRO,GABRA4,PTCHD1,LTBP1,GPR63,INSR,GABRG2,PTCH1,PRLR,PTPRE,LEPR,PLXNC1,SORCS3,CNR1,GRID2,GPR160,HTR2A,PLXNA4,EPHA3,EPHB2,GPC4,CD47,NR4A2,ITPR1,PTGER3,GRIN2A,PTPRU,B9D1,ANTXR1,NPTN,ADRA1A,EPHA10,HRH1,RASA3,SORL1,P2RX7,TAPT1,GFRA2,INTS6,PGRMC2,XPR1,THRB,LANCL1,ESR1,GPR135,NPY1R,CHRM3,TACR1,HTR7,CRY2,TGFBR1,GPR158,MCHR2,GRM7,TRIM5,CLEC2D,ACVR1B,PTPRR,PLXNA2,PTPRN2,GABRA6,ACVR1,IGF1R,PTPRS,CD36,BMPR2,GABRA5,ROBO1,NR1D2,GPR161,PPARG,GRID1,OPN3,GPR19,IFNAR1,FLT3,GPR176,PTPRB,PTPRA,NPC1,HTR1E,ABCA7,DCC,GFRA1,TNFRSF11A,NR2C2,KCNH3,ABCC8,ALK,ADORA1,LGR4,SEMA4D,IFNGR2,ADRA1B,PKD2,ARNT,LRP8,PTPRZ1	c5.mf.v6.2	ExSub4	ExSub4
ExSub1	GO_REGULATION_OF_ANATOMICAL_STRUCTURE_MORPHOGENESIS	11021	663	628	37.7791	64	1.69406	1.85532	1.91980358893762e-05	0.0014188	CCBE1,CUX2,CYP1B1,DAB1,FMNL2,GPC6,ITPKA,LZTS1,NFIB,NTRK3,PALMD,PRKCA,PRKD1,PTK2,PTK2B,PTPRO,ROBO1,SEMA3C,SEMA5B,SIPA1L1,SLIT2,SLIT3,SMAD3,TBC1D1,TEK,TRPC6,ZNRF3,CUX1,MYH9,WNT3,PPARGC1A,PLXNA2,ROCK1,WIPF3,EPB41L3,AHI1,RYK,FSTL4,BDNF,CYFIP1,EPHA4,BCL2,FGF13,FGFR2,DAAM1,NEDD4L,ETV5,PLXNA4,CLASP1,MAP2K5,PRICKLE1,SGK1,MAPK14,RTN4,ADAMTS16,TNR,WDPCP,TBC1D5,BRAF,EFNA5,SSH2,HDAC9,FYN,RAPGEF2	c5.bp.v6.2	ExSub1	ExSub1
ExSub2	GO_EMBRYONIC_ORGAN_MORPHOGENESIS	11021	3849	117	40.8614	63	1.5418	2.1933	1.94854691238928e-05	0.00143805	COL11A1,RARB,ZEB1,TGFBR1,OVOL2,PTK7,MEF2C,ROR2,CTNNB1,MMP16,FBN1,LRIG3,EPHB2,MTHFD1L,BCR,CHST11,PTPRQ,WDPCP,FGFR2,KDM2B,SMAD2,ATP8A2,DLG1,KDM6A,TSHZ1,SUFU,TWIST1,SOBP,RUNX2,MICAL2,WDR19,SPEF2,IFT172,SMAD3,SATB2,BBS4,C2CD3,MIB1,PKD2,PHACTR4,PSEN1,FRS2,CEP290,NRP1,SEC24B,ARL13B,BBS7,PRKRA,LRIG1,TULP3,SETD2,HIF1A,SP3,ARID1A,AXIN1,FGF9,SETDB2,IFT52,NIPBL,LHFPL5,CLIC5,ACVR1,ATP2B2	c5.bp.v6.2	ExSub2	ExSub2
ExSub1	GO_EXTRACELLULAR_GLUTAMATE_GATED_ION_CHANNEL_ACTIVITY	11021	663	16	0.962526	7	7.27253	12.2627	1.95883448221676e-05	0.0014431	GRIA4,GRID2,GRIK4,GRIN2B,GRIA1,GRIA3,GRID1	c5.mf.v6.2	ExSub1	ExSub1
ExSub0	GO_REGULATION_OF_CELL_GROWTH	11021	50	260	1.17957	8	6.78215	8.09811	1.96078692362192e-05	0.0014431	AGT,APOE,CRYAB,FAM107A,GJA1,MT3,SPP1,IGFBP7	c5.bp.v6.2	ExSub0	ExSub0
ExSub8	KEGG_CALCIUM_SIGNALING_PATHWAY	11021	1369	105	13.0428	29	2.22344	2.72652	2.0308022778062e-05	0.00149168	CAMK2D,EDNRA,PLCB4,RYR3,ITPR2,F2R,ADCY1,PHKB,PLCE1,ATP2B4,ADCY8,ADCY2,CAMK2G,CACNA1E,HTR2C,TRPC1,ADRA1A,ADCY7,CHRM2,CHRM5,SLC8A3,ERBB4,PHKA1,CACNA1I,CHRNA7,CACNA1A,SLC8A2,ADRA1B,CACNA1D	c2.cp.kegg.v6.2	ExSub8	ExSub8
ExSub1	GO_GLUTAMATE_RECEPTOR_SIGNALING_PATHWAY	11021	663	34	2.04537	10	4.8891	6.59149	2.03238855980407e-05	0.00149168	GRIA4,GRID2,GRIK4,GRM1,GRM7,PTK2B,GRIN2B,GRIA1,GRIA3,GRID1	c5.bp.v6.2	ExSub1	ExSub1
ExSub0	GO_POSITIVE_REGULATION_OF_TRANSPORT	11021	50	533	2.41811	11	4.54901	5.64397	2.04260160044442e-05	0.00149712	AGT,ANK2,APOE,ARL6IP1,ATP1B2,B2M,CALM2,GJA1,GLUL,MIF,MLC1	c5.bp.v6.2	ExSub0	ExSub0
ExSub7	GO_MITOCHONDRIAL_ELECTRON_TRANSPORT_UBIQUINOL_TO_CYTOCHROME_C	11021	4807	13	5.67018	13	2.2927	Inf	2.04885993217964e-05	0.00149965	UQCR10,UQCRB,UQCRH,CYCS,MECP2,UQCRC2,UQCRQ,UQCRC1,PMPCB,UQCRFS1,CYC1,UQCRHL,UQCR11	c5.bp.v6.2	ExSub7	ExSub7
ExSub8	GO_ADENYLATE_CYCLASE_INHIBITING_G_PROTEIN_COUPLED_RECEPTOR_SIGNALING_PATHWAY	11021	1369	42	5.21713	16	3.06682	4.37755	2.06117746191801e-05	0.0015055	GRIK3,GRM4,GRM3,ADCY1,ADRA2A,ADCY8,ADCY2,ADCY7,CHRM2,SSTR2,OPRM1,NPY1R,CHRM5,HTR1E,HRH3,ADCY5	c5.bp.v6.2	ExSub8	ExSub8
ExSub1	GO_IONOTROPIC_GLUTAMATE_RECEPTOR_COMPLEX	11021	663	41	2.46647	11	4.45981	5.80623	2.0624814251563e-05	0.0015055	CACNG3,GRIA4,GRID2,GRIK4,PTK2B,SHISA9,GRIN2B,GRIA1,GRIA3,NETO1,SHANK2	c5.cc.v6.2	ExSub1	ExSub1
ExSub8	GO_TISSUE_DEVELOPMENT	11021	1369	771	95.7716	134	1.39916	1.53548	2.13147311111619e-05	0.00155374	ANO6,BCL11B,CAMK2D,CTGF,DLC1,EDNRA,EPHA7,ERG,FGFR1,FOXP2,FRAS1,HIVEP3,ITGA8,KRT17,MEGF11,NFIB,PLAGL1,PTK7,SDK1,SDK2,SEMA3A,SEMA3D,SEMA3E,SEMA5A,SGCZ,STARD13,SULF1,TMEFF2,NRP1,SMURF1,VANGL2,PECAM1,MTSS1,SORBS2,SEMA4A,ZFPM2,BMPER,FAT4,WLS,ACVR2A,CAV1,DDR2,PRRX1,PTPRM,CDH2,GJC1,SEMA3C,RUNX1,ROBO2,CNN3,OCA2,BMP3,PBX1,MITF,EXT1,GSN,SFRP2,COL19A1,ITGB1,ALDH1A2,ACTN2,EDA,NEDD4,CACNB4,CYR61,RAPGEF6,CDC73,SEMA6C,RUNX2,PTCH1,ARHGAP12,LGR5,SGCD,SGCG,GPCPD1,EGF,ITGA6,WDR19,FGF2,SAV1,PRKD2,COL12A1,HIPK2,EPB41L5,ERBB4,MYH14,LMNA,CCDC40,WWTR1,LRP6,FLNB,PTN,PPP2R3A,FZD6,NRG1,SEMA5B,SPRY2,SMAD2,ZEB1,ALDH3A2,RDX,DLG5,HLF,SIN3B,STIM1,RAPGEF1,AKAP13,ATP2C1,UBE4B,KDM6A,INSR,KIF16B,APAF1,CTNNBIP1,ZNF516,MGMT,DLG3,SUFU,RAP2A,LIMS1,CORO1C,PAXIP1,EGLN1,LHFPL5,SOS1,PTEN,KDM2B,LAMC1,SETDB2,PHACTR4,NUMB,PIP5K1A,BMPR1A,CCDC66	c5.bp.v6.2	ExSub8	ExSub8
ExSub4	REACTOME_DEVELOPMENTAL_BIOLOGY	11021	3240	270	79.3757	111	1.39841	1.70046	2.14084310971669e-05	0.00155844	CACNB2,ITGA9,CNTN6,TRPC4,CDK19,SLIT1,SLIT3,KCNQ3,UNC5C,CACNB4,SRGAP3,NTN4,PPARGC1A,SMAD3,CTNNB1,LAMB1,MED27,SEMA3A,TRPC5,SOS1,SEMA3E,PRKCQ,MAP2K1,CDH2,NUMB,CCND3,NRP1,CDH4,MED13L,NCK2,MEF2C,SRGAP2,PLXNC1,BOC,SRGAP1,MYH9,CDK8,COL4A1,NCOA1,RPS6KA5,MEF2A,SPTBN1,DPYSL3,CRMP1,SH3GL2,MAPK1,DNM2,SCN7A,PAK1,FARP2,EVL,MYO10,WASL,GFRA2,ROCK2,ENAH,ABL2,HSP90AA1,KRAS,KCNQ2,RHOA,CAP2,SEMA5A,ACVR1B,DPYSL5,PLXNA2,RBPJ,CD36,ABLIM3,DLG1,NCAN,ROBO1,DCX,CACNA1I,DLG3,PPARG,UNC5D,ANK1,CREB1,RPS6KA6,ARHGEF12,MYH10,GRB2,RPS6KA3,CTNNA1,MED6,ST8SIA4,RANBP9,DCC,ROCK1,GFRA1,RPS6KA2,SMARCD3,AP2A2,NCOR2,SEMA6A,NCOR1,BNIP2,TCF12,SMAD4,FOXO3,ARHGEF11,TBL1XR1,MED4,SPTBN4,MED23,ITGA2B,SEMA4A,SEMA4D,UNC5A,SMAD2	c2.cp.reactome.v6.2	ExSub4	ExSub4
ExSub5	REACTOME_CDK_MEDIATED_PHOSPHORYLATION_AND_REMOVAL_OF_CDC6	11021	5062	36	16.535	29	1.75386	4.89808	2.15277970153159e-05	0.001565	UBA52,RPS27A,PSMA7,PSMD8,PSMB5,PSMD7,PSMD12,PSMC6,PSMB1,PSMC5,PSMD4,PSMD3,PSMA4,PSMD11,PSMB3,PSMB6,PSMC1,PSMC2,PSMB4,PSMB2,PSMC3,PSMC4,PSMD6,PSMD10,PSMD13,PSMA3,PSMA1,PSMA5,PSME2	c2.cp.reactome.v6.2	ExSub5	ExSub5
ExSub7	GO_NEGATIVE_REGULATION_OF_MRNA_METABOLIC_PROCESS	11021	4807	34	14.8297	27	1.82067	5.00843	2.17444808973793e-05	0.0015786	SRSF7,TMBIM6,HNRNPK,RNPS1,HNRNPA2B1,SRSF10,SAP18,SUPT5H,PABPC1,ZC3H14,SECISBP2,ACIN1,C1QBP,RBMX,SFSWAP,TOB1,CDK9,SYNCRIP,CCNT1,SRSF9,U2AF2,PTBP1,RNF40,SRSF6,CTR9,RBM42,DHX34	c5.bp.v6.2	ExSub7	ExSub7
ExSub4	GO_CYTOSKELETON	11021	3240	1286	378.064	442	1.16912	1.2984	2.23625720601092e-05	0.00162127	DAPK1,DNAH6,FIGN,SGCZ,DAB1,TNIK,SHROOM3,FMN1,MYRIP,WIPF3,DLC1,TRPC4,BICD1,STK39,MTSS1,EPB41L4A,KLHL1,SWAP70,COBL,FER,PARVA,RCSD1,DYNC1I1,EML1,RAP1GAP2,MACF1,PPP1R12B,SMARCA2,PRKCE,CLTCL1,KITLG,PCLO,CALM1,MID1,BCAS3,ADD2,KIF13A,FNBP1L,DNAH14,ARL6,SNTG2,BBS9,PLEKHH2,ACACA,NOX4,CTNNB1,STIM1,MYO1D,FGD6,ARFGEF2,KLHL5,CABP1,EML6,FLNB,DCLK2,APP,IQGAP1,WIPF2,SNCA,SNTB1,ABI1,RAB11FIP3,VPS41,WDPCP,MYO16,FARP1,EPB41,CLIP2,OPHN1,SLC8A3,MAP2K1,SEPT11,KIFAP3,CDH2,SSH2,MYBPC1,KIF26B,NRP1,MAP1B,ACTR2,SDCCAG8,ACTN1,RANBP2,CALD1,C9orf72,EPB41L5,HOOK1,CEP164,KIF1B,ARMC4,SSX2IP,NUDT21,LRMP,SYNJ2,MYO5C,FRMD3,VRK1,NEK1,RAB11A,EPB41L1,AKAP13,VAPA,RIF1,PDLIM5,HDAC4,CNTLN,DCTN5,CAPZA2,VCL,SCLT1,USH2A,RAPH1,EPB41L3,PPP1R9A,CYLD,FRMD6,ARHGAP26,PHLDB2,CCDC146,MYH9,CTNNAL1,NDEL1,EML5,FMN2,NEK10,ANXA11,MAP7,PEAK1,LANCL2,EVI5,TRAF5,NME7,SHANK2,RABGAP1,MAP4,MYO5A,SERP1,PCM1,TTC8,SPTBN1,DPYSL3,XIAP,SPIRE1,LRGUK,CRMP1,TTLL5,ELL2,DNAH9,PSMA1,WASF1,B9D1,SPEF2,MAP2K5,BBS2,APC,MAPK1,RASSF5,C16orf45,AK5,DYNC1LI2,DNAH7,DNM2,KIF3A,MSRA,PAK1,UTRN,LYST,TNKS,SYBU,CCDC77,NFE2L2,USP33,PPP2CB,FARP2,EVL,MYO10,WASL,FGF13,POU6F1,CAMSAP2,IFT122,BIRC6,DDHD2,PKHD1,OSBPL10,INTS6,CEP57,CDC42BPA,CEP70,ACTR10,PCNT,CCDC92,UBR4,IFT57,CSNK1A1,ROCK2,MARK1,CDC42SE2,INVS,ENAH,MTUS2,DYNC1H1,ITSN2,NEK7,MED28,TCERG1,TBCD,ABL2,KLHL4,MID2,LIMA1,RAB22A,TNKS2,FGFR1OP,SYNPO2,BSN,ARHGAP21,TACC1,KCNAB2,ZNF207,CALCOCO2,DIAPH1,TRIM9,PLS1,RHOA,SNTB2,PRKCI,FGD4,TPM3,FRMPD3,SPAG6,SPIN1,ARL3,PAFAH1B1,TEC,ACTR3B,GTF2F2,ABLIM2,CLUAP1,DYNC1I2,DNAH5,TBC1D30,SIRT2,CDC27,MNS1,TPM1,PTPN14,ABLIM3,DLG1,ZCCHC17,ABI2,PACSIN2,CORO2A,TCTN2,FNIP2,SYNJ1,DCX,ODF2L,ARHGAP39,ARPC2,CPEB1,RBM39,LRRFIP1,KIF3B,GAS2,MYOM2,HERC2,TTLL9,KIF5B,CEP57L1,RAI14,TPR,WDR19,ITGB1BP1,RAB28,ANK1,C4orf47,JAKMIP1,EDA,CEP170,MYO9B,MAPT,KIF6,DLGAP2,MAST1,ARHGAP24,TACC2,SNX10,AHI1,SIPA1L3,ADD1,TIAM1,PPP4R2,STRBP,MAPRE2,HTT,NPHP1,NEK6,NAV1,KIF5C,NUMA1,KIF5A,CLIP1,MYH10,KIAA0753,SMG7,KATNAL2,NF2,CTNNA1,IQCB1,TRIM36,FNBP1,CEP97,FHL2,ACTR6,MAST2,ARL8B,TOPBP1,STAU1,RPGRIP1L,NIN,RANBP9,MAEA,CTTN,CORO2B,CSNK1D,PPP1R12A,ROCK1,SPAG9,IFT20,RPS6KA2,EPB41L4B,MAP6,CEP112,SLC1A4,TERF1,TMEM67,DAAM1,MYOM1,KIF16B,RAB11FIP4,SS18,MDN1,KIF21A,RGS20,LRRC49,CAPZB,WDR47,MCPH1,CDK6,DHX9,SPICE1,PRKAR2A,ORC4,ACTR3,ARHGEF2,SMC3,SH3KBP1,DNAJC7,TLK2,PARVB,NCOR1,DCTN4,CCP110,TMEM63B,DNM1L,CIR1,SRCIN1,FILIP1,KIF13B,PRKAR2B,JMY,RIC8B,RILPL1,TMOD2,CEP89,MICAL3,TBL1XR1,CLNS1A,KLHL22,PALLD,CDK5RAP2,SPTBN4,SORBS1,DNAH11,SH3PXD2A,MBNL1,KIF2A,FBXW11,HSPB11,PTPN13,TTC23L,ICK,BICD2,SH3PXD2B,GPSM2,KIF21B,RNF19A,PDE4DIP,RAB5A,WRN,BIRC2,CSPP1,CEP135,NINL,TTBK2,OLA1,SGCE,KLHL12,C10orf90,PKD2,IFT172,CEP290,FRMPD4,ATXN7,AKAP9,TUBB8,CUL3,CORO1C,ALMS1,NUAK1,SLMAP,LRP8,WASF2,TCTN1,DDX58,ACTN4,BCL2L1,TTC19,CDC25B,CKAP5,SEPT9,DGCR8,FOPNL,FERMT2,ELL,CEP44,KLHL2,PRKCZ,KRIT1,BRSK1,SPAG1	c5.cc.v6.2	ExSub4	ExSub4
ExSub5	GO_REGULATION_OF_RNA_SPLICING	11021	5062	83	38.1223	57	1.49519	2.59858	2.24368635856018e-05	0.00162445	SAP18,HNRNPK,PRPF19,HSPA8,HSPA1A,TMBIM6,RPS13,RNPS1,RBM25,SON,SRSF3,SRSF7,CELF3,SRSF2,SNRNP70,HNRNPA2B1,DDX5,C1QBP,SRSF10,UHMK1,ACIN1,RBMX,AKT2,FASTK,RPS26,CLK1,POLR2A,HNRNPL,HNRNPH1,SFSWAP,SRSF4,PIK3R1,SF3A1,CDK12,FMR1,RBM8A,CLK4,TRA2B,RBM5,RBM22,SRSF9,SF3B4,RBM42,JMJD6,U2AF2,SRSF6,SNW1,RBM15B,CWC22,RBFOX1,PQBP1,CLK3,PTBP1,DAZAP1,CLK2,MAGOH,AKAP17A	c5.bp.v6.2	ExSub5	ExSub5
ExSub6	REACTOME_ACTIVATION_OF_NF_KAPPAB_IN_B_CELLS	11021	7073	51	32.7305	46	1.40542	5.16101	2.25689777226562e-05	0.0016296	UBA52,SKP1,NFKBIA,PSMA4,RPS27A,PSMA7,PSMB4,PSMB5,PSMD7,PSMD10,PSMD3,PSMC5,PSMD12,PSMB2,PSMC2,PSMD11,PSMC1,PSMB1,PSMA1,MAP3K7,PSMC6,PSMC3,PSMF1,PSMD4,FBXW11,PSMD8,PSMD13,PSMC4,PSMA5,PSMB6,PSMB3,PSMD14,PSMD6,PSMA3,REL,PSMD5,CHUK,PSMD1,PSMB7,IKBKB,BCL10,IKBKG,RELA,NFKBIB,PSME1,PSME2	c2.cp.reactome.v6.2	ExSub6	ExSub6
ExSub6	REACTOME_APC_C_CDC20_MEDIATED_DEGRADATION_OF_MITOTIC_PROTEINS	11021	7073	51	32.7305	46	1.40542	5.16101	2.25689777226562e-05	0.0016296	UBA52,PSMA4,RPS27A,PSMA7,PSMB4,PSMB5,PSMD7,PSMD10,PSMD3,PSMC5,PSMD12,PSMB2,ANAPC11,PSMC2,PSMD11,BUB3,PSMC1,PSMB1,PSMA1,ANAPC7,PSMC6,PSMC3,PSMF1,PSMD4,PSMD8,PSMD13,CDC16,CDC23,PSMC4,PSMA5,UBE2D1,CDC27,PSMB6,PSMB3,PSMD14,ANAPC5,PSMD6,PSMA3,PSMD5,PSMD1,PSMB7,ANAPC2,CDC26,PTTG1,PSME1,PSME2	c2.cp.reactome.v6.2	ExSub6	ExSub6
ExSub0	GO_RESPONSE_TO_TRANSITION_METAL_NANOPARTICLE	11021	50	76	0.344796	5	14.5013	17.0403	2.27022363839676e-05	0.00163701	ANK2,B2M,MT1E,MT2A,S100B	c5.bp.v6.2	ExSub0	ExSub0
ExSub0	GO_NEGATIVE_REGULATION_OF_NEURON_DIFFERENTIATION	11021	50	128	0.58071	6	10.3322	12.117	2.28164872640581e-05	0.00164076	APOE,B2M,GFAP,MT3,SPP1,VIM	c5.bp.v6.2	ExSub0	ExSub0
ExSub0	GO_MUSCLE_CONTRACTION	11021	50	128	0.58071	6	10.3322	12.117	2.28164872640581e-05	0.00164076	AGT,ANK2,CALM2,CRYAB,GJA1,VIM	c5.bp.v6.2	ExSub0	ExSub0
ExSub8	GO_REGULATION_OF_CHEMOTAXIS	11021	1369	90	11.1796	26	2.32567	2.89992	2.2846341462119e-05	0.00164076	ANO6,EDNRA,FEZF2,FGFR1,SEMA3A,SEMA3D,SEMA3E,SEMA5A,NRP1,SEMA4A,SEMA3C,ROBO1,ROBO2,SWAP70,CX3CL1,SEMA6C,TIAM1,FGF2,PRKD2,PRKD1,GAS6,JAM3,TBR1,SEMA5B,ADAM10,PTPN2	c5.bp.v6.2	ExSub8	ExSub8
ExSub8	GO_VOLTAGE_GATED_CALCIUM_CHANNEL_COMPLEX	11021	1369	26	3.22965	12	3.71557	6.08608	2.32250875777468e-05	0.00166572	NOS1AP,CACNG4,CACNA1E,PDE4B,CACNA2D3,CACNA2D2,CACNB4,CACNA1I,CACNA1A,CATSPERB,CACNA1D,CACNG2	c5.cc.v6.2	ExSub8	ExSub8
ExSub6	REACTOME_CYTOSOLIC_TRNA_AMINOACYLATION	11021	7073	24	15.4026	24	1.55818	Inf	2.35018405806261e-05	0.00168331	NARS,PPA1,AARS,SARS,HARS,EPRS,FARSA,DARS,YARS,CARS,GARS,MARS,LARS,AIMP1,WARS,IARS,KARS,FARSB,RARS,TARS,VARS,QARS,AIMP2,EEF1E1	c2.cp.reactome.v6.2	ExSub6	ExSub6
ExSub5	GO_CATALYTIC_COMPLEX	11021	5062	828	380.305	437	1.14908	1.34548	2.37715629430866e-05	0.00170035	DYNLL2,DYNLRB1,ENO2,GNG3,ENO1,PPP2R1A,NDUFA4,DYNLT3,SAP18,SKP1,CBX5,HINT1,EDF1,RNF11,USP22,MAT2B,UQCRB,PPP2R2B,TBL1X,CYCS,DNAJA1,UQCR10,UBE2V2,SPCS1,MORF4L1,PPP3CA,CHD5,RGS7,HSPA8,NDUFS5,PRKAR1A,HSPA1A,PINK1,ZER1,PARK7,ATP1A1,BARD1,RTF1,FBXO44,WDR82,UBE2B,ERH,NDUFV1,NDUFB4,CDKN1B,TAF7,PRKAR1B,NDUFA1,CBX7,ACVR1B,FBXO32,ANAPC11,NDUFA5,HSPD1,DYNC1H1,BMI1,POLR2K,GNAZ,KAT2A,CAND1,DDB1,UBE2L3,MORF4L2,ABAT,ATXN7L3,PRKACA,SPCS2,UBE2N,POLR2E,NDUFB11,SNRPD2,SUGT1,MAT2A,DCAF8,FBXO21,NDUFB7,GTF2A2,ZYG11B,FOXRED1,RBX1,SPTSSB,SIN3B,HDAC5,INTS10,ABCA2,USP33,RGS11,RNF144A,PPP2R5B,NDUFS8,NDUFB10,GNAI2,UQCRC1,UBE4A,ENY2,FARSA,UBE2I,KBTBD6,POP7,NDUFS7,GTF2A1,NDUFA8,PFKM,MIB2,ANAPC5,PUF60,SDHC,MARCH6,MEAF6,PDHB,MED10,FBXL15,DYNC1LI1,CHD3,AUP1,PRMT1,DYNC1LI2,NDUFA12,PPP4R2,NDUFB9,MRPS36,NCOR1,CHD4,UQCRC2,NDUFB2,FBXO2,YY1,TOX4,SPCS3,SEL1L,GOLGA7,PDK2,FBXO9,ASB2,UQCRFS1,OGT,NDUFC1,DYNLL1,NDUFV2,NDUFS1,KBTBD11,TPR,PRDX3,POMT1,PPP2R5D,NDUFA2,NDUFB5,TRIM37,CCNL2,KLHL8,PIK3C2A,PPP1R10,HR,ABCD4,MSL1,NDUFS3,NAA20,EZH1,GPD1L,RING1,POLR2A,PPP1R9B,DCTN2,BRD8,PFKL,RBBP4,SDHA,P4HB,POLR2B,KCTD17,PIK3C3,KBTBD2,EPC1,HSPA1B,CIR1,KLHL9,PPP1CC,DCAF7,ATG13,FBXW5,RCHY1,APPL1,ARIH2,MSL3,POLR1D,OGDHL,GPAA1,H2AFY,PIK3R1,PRKAB2,MAX,PPP1R11,ANAPC13,DPY30,UBA2,PRPSAP1,ULK1,FXYD1,PCGF2,DCTN1,CDK12,HDAC2,CRBN,INTS3,PPP1R15A,GTF2F1,PDHA1,MCRS1,NOXA1,ANAPC4,NDUFA3,KEAP1,CCNL1,TNFAIP1,POLR2I,POLR2L,LRRC47,RPN1,NDUFS2,ING4,KAT8,NAA30,ELP2,CHD8,NDUFA6,TAF6,MED21,KLHL28,INTS1,NDUFAB1,POLR3A,NDUFB3,UCHL5,PMPCB,PHF1,POLR2C,SAE1,AGL,DAD1,ANAPC16,DCTN4,DLD,SNRPD1,FZR1,WDR75,SLC9A1,OS9,POLR2J,POLR3H,RNF4,DYNC2LI1,POLE3,MMS19,PPP1R2,DR1,LAS1L,KLHL18,ERCC3,NDUFS6,ERCC1,KCTD13,GNG4,ATXN7,CTR9,RNF14,NDUFB6,KLHL21,NDUFV3,FNTA,PELP1,KAT7,CUL4B,RBBP5,GNA14,HCFC1,TAF13,CUL9,CDK9,CCNF,SUPT7L,CCNT1,UBE2J2,DMAP1,PRPF31,NRBF2,CXXC1,DPM2,KAT5,HDAC6,PIAS4,ATG3,GCLM,GMPR2,RNF40,BECN1,PPP1CB,POLR2D,CCNT2,KBTBD7,CCNC,SNRPB,TADA3,NDUFB1,ORMDL3,ING3,TOPORS,PPP1CA,STRN4,SDHB,KLHL12,RABGGTB,BCCIP,DPM3,DNALI1,TAF11,CRCP,TWISTNB,USP27X,ATG14,CBX4,ING5,PRKAA1,ANAPC7,MED31,ERCC4,SNW1,SETD1B,SNRPE,KLHL36,WDR5,RBCK1,BRAP,HDAC11,RNF7,PIGT,HDAC7,PAF1,RNF8,MBD3,PRDM4,MED24,TRAF7,ATP1A3,BRPF3,MED6,SYVN1,WDR61,DNAJA3,DCAF4,DYNLT1,VHL,GTF2H3,DGCR8,PHKG2,PHC1,RUVBL2,DNTTIP1,DLST,METTL14,PLRG1,PPP1R15B,HDAC3,GTF2H2,SHARPIN,POP5,PRMT5,CBLL1,INO80E,ABCB8,KLHDC8A,DDOST,POMT2,MED1,TRMT6,ABCA7,SNRPG,ABCF2,TSEN54,TBP,POLR3F,ZNF335,POLG,FNTB,POLR2G,UBE2S,ING2,POLE,POLR3K,SETD1A,PRPS1,PRKAG1,CUL7,DCAF11,ANAPC2,POLR3E,POLR1C,ZNRD1,CDK4,NDUFA13,TADA2B,CDC23,BCKDK,POLR3GL,MED17,SDF2,MED12,MEN1,POLE4,POP4,HDAC10,RABGGTA,IKBKG,TAF9B,METTL3,NDUFAF1,PPP2CA,KLHL26,TFPT,GCSH,TSEN34,ZNF768,KRTCAP2,PRKAB1,MED11,CTDNEP1,ACTR8,ERCC5,POLR3D,TRMT61A,MED7,FBXO10,PIK3R3,BRPF1,BCS1L,RPP21,ABCB6,GNG10	c5.cc.v6.2	ExSub5	ExSub5
ExSub7	GO_REGULATION_OF_RNA_STABILITY	11021	4807	107	46.6699	68	1.45704	2.27178	2.39536263803791e-05	0.00171108	HSPB1,QKI,YWHAB,UBC,HSPA8,UBB,CIRBP,RPS27A,UBA52,SET,YWHAZ,ANGEL2,HNRNPA0,PABPC1,XPO1,PSMD12,ZC3H14,HSPA1A,PSMA7,EXOSC6,SERBP1,PCID2,HNRNPR,ELAVL1,DCP2,THRAP3,PSMD8,UPF1,KHSRP,PSMD4,PSMB1,PSMC5,PAIP1,PSMD7,PSMD11,PSMB5,APEX1,PSMA4,PSMC1,PSMC6,PSMD3,PSMB2,PSMD13,SYNCRIP,PSMB4,YTHDF2,PSMC2,PCBP4,PSMC3,PSMC4,PSMB3,PSMB6,PSME3,TARDBP,YBX1,DIS3,PRKCD,PSMD6,AKT1,EXOSC1,PSMA1,EXOSC5,METTL3,AXIN2,EXOSC9,EXOSC2,EXOSC4,PSME2	c5.bp.v6.2	ExSub7	ExSub7
ExSub7	GO_POSITIVE_REGULATION_OF_CELLULAR_COMPONENT_ORGANIZATION	11021	4807	754	328.87	383	1.16459	1.36341	2.40302552585823e-05	0.00171427	BAIAP2,CBLN2,CLASP2,CUX2,DNM3,ITPKA,JUN,LRRC7,NDRG4,NTRK3,P2RX7,PTK2B,SERPINE2,SMAD3,OLFM1,PSRC1,AKAP5,CNTN1,NTRK2,SLITRK4,RAC1,ARF1,TEK,NEFL,DMD,YWHAB,WBP2,RIMS2,SYNPO,YWHAH,ACTN4,CLIP3,CNST,SYT4,ADCYAP1,RPL28,CDK5R1,UNC13A,KCNN3,HPCA,FLOT1,PTPN5,TPPP,ANK3,TMEM30A,PICK1,CCK,SLITRK5,NEGR1,NAP1L2,MFGE8,APBB1,CLSTN3,CD53,PAFAH1B1,VLDLR,HNRNPA1,MLLT11,PFN2,FSCN1,CNR1,HNRNPK,CAMK2B,CD63,RPS6KA5,MOAP1,CRTC1,DYNLL2,LTK,MAP2K1,YWHAQ,L1CAM,SCN1B,RTF1,NLGN2,UBE2B,BNIP3,PACSIN1,CAND1,WIPF3,RPS3,PIP4K2B,ENC1,CDC42EP3,IL1RAPL1,NEUROD2,TPM1,BDNF,GRB2,PIP4K2C,SYNJ1,PTPRD,MAPK3,ARPC5L,LRRC4B,SLITRK2,ACTR2,SREBF2,PDPK1,WNT3,CTBP1,BCLAF1,OGT,DNM1L,CPNE5,SURF4,ARHGDIA,VCP,ABR,ACTR3B,PRKCI,STK25,MEGF8,DSTN,YWHAZ,RASAL1,SKIL,ACSL3,CYFIP1,PLCB1,AGRN,ARPC5,FEZ1,UBE2L3,CD47,NPEPPS,CLSTN1,CALR,KAT2A,NMT1,SIRT2,NDEL1,UBE2V2,WIPF2,TOMM7,BRK1,NBN,VPS28,MECP2,CCT3,TCP1,TUBGCP6,MAPT,KCTD17,LRRTM2,BAG4,SEMA7A,SFPQ,MAP3K4,SETX,CCT8,CCT2,DDB1,PINK1,ARPC3,PIK3R1,PFDN2,DDHD2,AKT2,MAP2K2,SUMO1,ABI2,KCNB1,CTTN,CCT4,STARD7,TUB,DYNLL1,ROBO2,PARK7,NPM2,UBE2D3,DVL1,CAPRIN1,DHX36,ARPC2,ZDHHC8,VPS4A,C6orf89,SLITRK1,NCKIPSD,CCT6A,MFF,SMAD4,ATG13,HUWE1,HTT,ACTN2,SNX3,TRIM28,TNKS2,PDGFB,PALM,UBL5,TUBGCP2,RAD50,HAX1,TPR,PSMD8,NUMBL,MARK2,GSK3A,TSC1,DDHD1,RANBP1,ZNF703,PARP1,C1QBP,TUBGCP4,ERCC1,CAMK1,SHANK3,RAB11A,ZMYND8,ARRB2,WASF1,CUL4B,GLS2,RER1,POLR3A,OBSL1,PIH1D1,PSMC5,ITGA3,PLK5,CCT5,H2AFY,TERF1,USP36,KATNB1,PPT1,CDK9,DPP10,PSMC1,VPS37B,EIF5A,CIB1,GOLGA2,PSMC6,CHTOP,IST1,TMED9,SH3GLB1,HDAC2,WNT10B,FLNA,BAD,CCT7,FIS1,MICALL2,ROCK2,MIEN1,PSMC2,MLST8,LRRTM1,LMAN1,ITGB1BP1,WBP11,PPP2R5B,BAP1,FKBP1B,MAP2K7,PHF1,PDCD5,AMIGO1,SLITRK3,ERCC5,PSMC3,CAPRIN2,EEF2K,PFN1,U2AF2,SH2B1,ARHGEF10,CDC34,PSMC4,FES,SART3,RCC2,ANAPC11,SS18L1,SPIRE2,FBXO31,PLXNB2,GAS6,NLGN1,RNF40,UBE2J2,RRN3,PHB2,SRC,XPA,SMARCB1,LRTM2,MYADM,PRKCD,GTF2H5,STK11,NRXN3,AUTS2,LMAN2,CTR9,SIVA1,SRF,PPM1F,OSCP1,MAGI2,CBLL1,CDK5,ILK,PTPN23,DOC2B,AKAP8,CPNE6,ZNF304,BECN1,ERCC4,WDR1,GTF2H3,WDR61,TRIM27,HRAS,ERCC3,AKT1,HDAC6,GNL3,ACD,HPS4,GORASP1,TOR1A,NR1H2,GTF2H2,ANAPC2,VPS11,PLAGL2,ZBTB17,NRXN1,WDR46,PDGFRB,RPS6KA4,MED25,STOML2,SETDB1,LIG4,RUVBL2,GPM6A,MIS18A,SLX4,NKAP,ARAP1,CPEB1,TERF2,BAX,ARL2,SYT3,PAF1,NEU1,XBP1,STX4,SERPINF1,SF3A2,COL16A1,TADA2B,GRN,RAC3,U2AF1,BCL9L,CYB5R1,AXIN2,PAN2,TINF2,PLD6,DAXX,PNKP,FUZ,RANGRF,HTRA2,INPP5E,CUL7,LRRC24,RGS2,TFR2,TWF2	c5.bp.v6.2	ExSub7	ExSub7
ExSub0	GO_ASTROCYTE_DEVELOPMENT	11021	50	13	0.0589783	3	50.8662	69.6462	2.43400116405856e-05	0.00173405	GFAP,MT3,VIM	c5.bp.v6.2	ExSub0	ExSub0
ExSub2	GO_EMBRYO_DEVELOPMENT	11021	3849	482	168.335	211	1.25345	1.47694	2.44404091141797e-05	0.00173888	COL11A1,COL6A1,GAB1,KIF16B,LAMA3,NRG1,PTPRR,RARB,RSPO2,SHROOM3,ZEB1,GREM2,ALS2,MAN2A1,CXXC4,SEC24D,ECE1,AFF3,SEMA3A,TGFBR1,OVOL2,COL4A2,PTK7,MEF2C,ROR2,MYO1E,CTNNB1,AMOT,COL12A1,FUT8,ZFPM2,ITPK1,ARNT2,EXT1,COBL,MMP16,FBN1,ADAM10,FRAS1,PDGFC,NCOA1,PRICKLE1,LRIG3,CDC73,EPHB2,STK3,MTHFD1L,BCR,CHST11,ZBTB16,PTPRQ,WDPCP,EXOC4,KIDINS220,IFT122,SMAD1,FGFR2,KDM2B,GNAQ,TJP1,LAMB1,SMAD2,ACVR2A,ATP8A2,RAI2,DLG1,WLS,EPB41L5,LRP4,CC2D2A,MBTD1,PCSK6,SOS1,KDM6A,PTK2,TSHZ1,SUFU,TWIST1,APBA2,SOBP,ABI1,TGFB2,RUNX2,STK4,PLXNA2,MICAL2,ANKRD11,CUL3,COL4A3BP,CACNA1C,RBPJ,DEAF1,INPP5B,PGAP1,FBXW8,WDR19,IPMK,EHMT1,SPEF2,ACVR1B,IFT172,PPP2R3A,STOX2,TET1,SMAD3,CREBBP,SATB2,HUS1,DNMT3A,BPTF,FBXW4,PIK3CB,BBS4,C2CD3,APBA1,RASA1,LRP6,MIB1,EGLN1,PKD2,TRIP12,SH2B3,WDTC1,PHACTR4,RBBP6,PSEN1,GLMN,FRS2,CEP290,LUZP1,ARNT,BMPR1A,NRP1,AMBRA1,SEC24B,ARL13B,CUL4A,TOP1,EP300,BBS7,RAD51B,GNA12,RNASEH2B,PRKRA,BIRC6,ATM,LRIG1,RAD23B,RICTOR,CNOT2,RBBP8,TULP3,LATS1,SETD2,HIF1A,CELF1,SP3,ARID1A,PBX1,RPGRIP1L,AXIN1,ACSL4,BMPR2,B9D1,FGF9,TAB1,SLC35D1,RALA,TET3,SENP2,DYNC2H1,CDON,ACVR2B,TRAF3IP1,RNF2,RECK,CHD8,ITGB1,GABPA,SETDB2,EXT2,ALKBH1,MSH2,NF1,IFT52,ITGAV,MYH10,NIPBL,TSC1,BCL2L1,SIN3A,FUT10,NUP133,TAPT1,LHFPL5,INTU,UBR3,TWSG1,CLIC5,TCTN1,GNA13,ZFAT,NF2,KDM1A,AATF,APAF1,ACVR1,KITLG,TRAF6,LMBR1,ATP2B2	c5.bp.v6.2	ExSub2	ExSub2
ExSub2	GO_SH3_DOMAIN_BINDING	11021	3849	84	29.3364	48	1.63619	2.50299	2.44797872044925e-05	0.00173937	FMN1,KHDRBS3,SH3KBP1,DOCK4,FUT8,CTTNBP2,RIMS1,ADAM10,TOM1L1,CCDC6,ELMO1,OSTF1,ENAH,SHANK2,DAB2IP,EVL,SOS1,PLSCR1,SGIP1,GRIK5,SH3BP5,EPS15,CD2AP,DENND1A,SOCS7,RAD9A,USP8,DPYSL3,KHDRBS1,REPS1,RAPGEF1,PTPN12,ADAM17,DNM2,PAK3,SH3BGRL2,SH3BGRL,CBL,DNAJC6,ABL1,UVRAG,SHANK1,ARHGAP17,ADAM9,CIT,ADAM19,SHANK3,WIPF3	c5.mf.v6.2	ExSub2	ExSub2
ExSub8	GO_NEUROLOGICAL_SYSTEM_PROCESS	11021	1369	425	52.7924	82	1.55325	1.72909	2.45349747301706e-05	0.00174097	EDNRA,FGFR1,FOXP2,ITGA8,KCNK2,LRAT,MEIS2,PCDH15,RPS6KA2,SORCS3,TRPM3,RGS9,ADCY1,TSHZ3,GPR155,CACNG4,NTRK2,ADRA2A,PTCHD1,PIEZO2,GJC1,ADCY8,TUSC3,LAMC3,TECTA,GRIK2,PDE4A,ITGB1,HOMER2,ADRA1A,SCN9A,GRIN3A,KCNMB4,SCN3B,OPRM1,NPY1R,CACNB4,NAV2,SOBP,CHRM5,DGKI,GABRA5,BBS9,DOPEY2,COCH,SLC8A3,WDR19,SGK1,EPHB2,JAM3,MYH14,TBR1,PGAP1,ALDH7A1,CACNA1I,CCDC50,CHRNA7,PTN,CACNA1A,POU6F2,NRG1,SEMA5B,HRH3,ADCY5,SPRY2,SLC8A2,UBA6,NLGN4Y,JPH3,NFASC,RIMS1,EPM2A,LHFPL5,ABL1,PTEN,NLGN4X,CACNA1D,SHANK1,CCDC66,GIGYF2,CACNG2,EYA3	c5.bp.v6.2	ExSub8	ExSub8
ExSub4	GO_REGULATION_OF_ANATOMICAL_STRUCTURE_SIZE	11021	3240	288	84.6675	117	1.38188	1.66717	2.45905082298096e-05	0.0017426	FMN1,WIPF3,EPHA7,ARHGAP18,PTPRM,SWAP70,NRG1,FER,RAP1GAP2,MACF1,PRKCE,ADD2,FSTL4,PLEKHH2,SEMA3A,BCL11A,WIPF2,HRH2,SEMA3E,PRKCQ,TRPM4,SSH2,KCNMB4,NRP1,MAP1B,OGT,PRKG1,ACTR2,CDH4,IFRD1,RAB11A,NCK2,CAPZA2,ANO6,PLXNC1,PPP1R9A,NDEL1,HIF1A,HTR2A,PLXNA4,SPTBN1,PTGER3,SPIRE1,RASA1,WASF1,BBS2,LRRK2,ADRA1A,BAG4,DNM2,HRH1,RUFY3,P2RX7,EVL,WASL,CYFIP1,FGF13,ARFGEF1,RTN4,SEMA3D,CPS1,SHANK3,TNR,LIMA1,RAB22A,RAB21,NPY1R,CHRM3,TACR1,NCKAP1,HSP90AA1,HTR7,PLS1,SEMA5A,EFNA5,PLXNA2,PAFAH1B1,ACTR3B,BMPR2,DLG1,ABI2,ARPC2,ULK2,ITGB1BP1,CREB1,MAPT,PAK3,ADD1,GRB2,ARFIP1,VAV2,CTTN,DCC,GOLGA4,CLCN3,TTL,CAPZB,SEMA6A,HP1BP3,ACTR3,DEPTOR,JMY,TMOD2,PTEN,ADORA1,CLNS1A,SPTBN4,ISLR2,SEMA4F,AP1AR,SEMA4A,RAB5A,SEMA4D,ECE1,ADRA1B,CDKL5,SCPEP1	c5.bp.v6.2	ExSub4	ExSub4
ExSub1	GO_CENTRAL_NERVOUS_SYSTEM_NEURON_DIFFERENTIATION	11021	663	100	6.01579	18	2.99213	3.49652	2.4720931490571e-05	0.00174952	GRID2,NFIB,PTK2,ROBO1,SLIT2,SLIT3,DCLK2,EPHB1,RYK,EPHA4,PTCH1,FGFR2,PLXNA4,DYNC2H1,SATB2,SLC4A10,GABRB1,RAPGEF2	c5.bp.v6.2	ExSub1	ExSub1
ExSub5	GO_PRECATALYTIC_SPLICEOSOME	11021	5062	21	9.6454	19	1.96985	11.2199	2.50157973721147e-05	0.00176805	SF3B2,SNRNP70,SNRPD2,PRPF38B,LSM2,BCAS2,SNRPD1,LSM3,SNRNP35,PRPF31,SF3B5,PRPF38A,SNRPE,CRNKL1,RBMX2,PLRG1,PHF5A,SNRPG,SNRNP27	c5.cc.v6.2	ExSub5	ExSub5
ExSub5	GO_ANTIGEN_PROCESSING_AND_PRESENTATION	11021	5062	128	58.791	82	1.39477	2.11645	2.50732037395442e-05	0.00176976	MARCH1,DYNLL2,ARF1,KLC1,CANX,KLC2,BCAP31,AP2S1,CLTA,AP1S1,RAB5B,PSMA7,DYNC1H1,KIF3C,DCTN3,PSMD8,PSMB5,CTSF,KIF5A,PSMD7,ACTR1B,AP3D1,PSMD12,PSMC6,PSMB1,PSMC5,AP2A2,ACTR1A,PSMD4,PSMD3,HLA-C,PSMA4,CALR,DYNC1LI2,KIF3A,RAB3B,AP2A1,TAPBP,PSMD11,DYNLL1,CLTC,PSMB3,KIF3B,SPTBN2,DCTN5,DCTN2,AP1B1,PSMB6,OSBPL1A,RAB4A,AP2B1,DCTN1,SEC23A,PSMC1,PSMC2,PSMB4,AP1M1,PDIA3,PSMB2,SAR1B,DCTN4,SEC24C,DYNC2LI1,PSMC3,PSMC4,PSMD6,PSMD10,DCTN6,PSMD13,PSMA3,RAB35,PSMA1,HLA-DQB1,PSMA5,RILP,RAB33A,PSME3,SEC13,PSME2,KIF22,KDM5D,ACE	c5.bp.v6.2	ExSub5	ExSub5
ExSub6	GO_MITOCHONDRIAL_RESPIRATORY_CHAIN_COMPLEX_I_BIOGENESIS	11021	7073	46	29.5216	42	1.42269	5.89002	2.51913787170689e-05	0.00177342	NDUFS5,NDUFA1,NDUFB5,NDUFB11,NDUFB2,NDUFAF4,NDUFS7,NDUFB7,NDUFB10,NDUFA12,NDUFS8,NDUFA8,NDUFV1,NDUFB9,NDUFS2,NDUFC1,NDUFA5,NDUFS3,NDUFB1,NDUFV3,ECSIT,TMEM126B,NDUFS6,NDUFB4,NDUFS1,NDUFB3,NDUFAB1,NDUFAF3,NDUFA2,NDUFA6,NDUFV2,NDUFB6,NDUFA3,NDUFA10,FOXRED1,TIMMDC1,TAZ,ACAD9,OXA1L,NDUFAF1,BCS1L,NDUFA13	c5.bp.v6.2	ExSub6	ExSub6
ExSub6	GO_TRANSLATION_INITIATION_FACTOR_ACTIVITY	11021	7073	46	29.5216	42	1.42269	5.89002	2.51913787170689e-05	0.00177342	EIF1AX,EIF1,EIF4G2,EIF5,EIF1B,EIF4A2,EIF4H,EIF5B,EIF2S3,EIF2S2,EIF3A,EIF3J,MTIF3,EIF4E,EIF4A1,EIF2B5,EIF4B,EIF3M,EIF3F,EIF3B,EIF3L,EIF4E2,DENR,EIF3K,EIF3E,EIF3H,MCTS1,EIF3I,DHX29,EIF2S1,EIF2A,EIF3G,EIF3D,EIF2B1,EIF4E1B,MTIF2,EIF2B2,EIF2B4,COPS5,EIF1AD,EIF3C,EIF6	c5.mf.v6.2	ExSub6	ExSub6
ExSub8	REACTOME_PLATELET_HOMEOSTASIS	11021	1369	47	5.83822	17	2.91185	4.03254	2.53153549952447e-05	0.0017798	GNB4,LRP8,PRKG1,ITPR2,PECAM1,TRPC6,GNG7,PDE9A,KCNMB4,PPP2R5B,SLC8A3,GUCY1A2,GNG2,PPP2R1B,SLC8A2,STIM1,PDE3B	c2.cp.reactome.v6.2	ExSub8	ExSub8
ExSub4	GO_ENDOMEMBRANE_SYSTEM_ORGANIZATION	11021	3240	364	107.01	143	1.33632	1.57945	2.54259196869011e-05	0.00178523	ATP8B1,CACNB2,TNIK,PRKCA,PRKD1,MTSS1,MACF1,BCAS3,KIF13A,EFR3B,FNBP1L,ARFGEF2,FAM126A,CRB1,PACS1,ANO4,RTN3,CDH2,RAP2A,SGIP1,DYSF,TRDN,RANBP2,ATL1,ATP8B4,HOOK1,NFASC,RAB31,ATP2A2,VRK1,RAB11A,PTCH1,TTC7B,ANO3,NUP93,VAPA,FBXW8,STX2,TMEM33,ANO6,VAMP4,EPB41L3,NDEL1,MAP7,EFR3A,TMED10,MYO5A,SERP1,SPTBN1,SMURF1,KCNB1,TUB,BBS2,LRRK2,ARHGEF7,OSBPL8,TBPL1,BAG4,LYST,LMAN1,P2RX7,TOR1AIP2,FGF13,ARFGEF1,DTNBP1,SYTL2,RTN4,CSNK1A1,ROCK2,RAB22A,ARHGAP21,GPR158,DPP6,SUN1,PAFAH1B1,TMF1,DYM,DLG1,PACSIN2,VTI1A,EHD3,GOLGB1,CHMP2B,TPR,ANK1,CREB1,RAPGEF2,VPS36,COG1,SNX10,AGFG1,STX6,TOR1AIP1,HTT,KCNB2,NEK6,USP6NL,VPS37C,CLIP1,MYH10,VAPB,TMED5,NPLOC4,GCC2,RAB2A,ABCA7,NUP50,OPTN,NUPL2,CSNK1D,ROCK1,NUP54,GOLGA4,CLCN3,ATL2,FCHO2,RAB18,RAB1A,ANKLE2,BBIP1,RAE1,ZFYVE27,GOLPH3L,RILPL1,AKAP8L,PTEN,SPTBN4,PIP5K1A,PPP2R2A,VMP1,TESC,NSF,SYT7,COL4A3BP,SNX9,MPP5,TSPAN14,ZMPSTE24,CHMP4B,SEH1L,SEC16B,USP8,PRKCZ	c5.bp.v6.2	ExSub4	ExSub4
ExSub1	GO_PROTEIN_SERINE_THREONINE_KINASE_ACTIVITY	11021	663	336	20.213	40	1.97892	2.18233	2.56224173006631e-05	0.00179666	ACVR1C,BMPR1B,CAMK4,CAMKK1,CDK19,CDK6,CIT,DAPK1,ITPKA,MAP3K5,MAPK4,NLK,PRKCA,PRKD1,PRKG1,PTK2B,RPS6KA2,RPS6KA5,RPS6KA6,RPS6KC1,SRPK1,TLK1,DCLK2,SIK3,KSR2,PRKCI,NEK10,ROCK1,CDKL1,SGK3,ACVR1,CAMK1D,CCNH,MAP2K5,SGK1,MAPK14,BRAF,ULK4,TRIO,MAP4K3	c5.mf.v6.2	ExSub1	ExSub1
ExSub1	GO_TRANSMEMBRANE_TRANSPORTER_ACTIVITY	11021	663	570	34.29	59	1.72062	1.88225	2.61435674841757e-05	0.0018308	ANO2,ATP2B1,CACNA1C,CACNA1E,CACNA2D1,CACNB2,CACNG3,CNGB1,GLRA3,GRIA4,GRID2,GRIK4,GRM7,ITPR1,KCND2,KCNG3,KCNIP2,KCNK1,KCNN2,NIPAL2,P2RX7,PTK2B,SLC12A8,SLC24A4,SLC29A4,SLC44A1,SLC4A4,TRPC6,ITPR2,ATP6V1H,CACNA1B,SLCO2A1,SLC37A1,GRIN2B,GRIA1,KCNJ6,KCNN3,KCNH1,SLC22A10,RASA3,SLC2A12,KCNH4,GRIA3,CACNA1D,ATP11B,SLC1A1,BCL2,HTR3B,SLC25A21,ANO5,SLC4A10,KCNK13,GABRB1,NALCN,GABRB3,SLC2A13,GRID1,KCNJ3,SLC16A10	c5.mf.v6.2	ExSub1	ExSub1
ExSub5	REACTOME_DESTABILIZATION_OF_MRNA_BY_AUF1_HNRNP_D0	11021	5062	41	18.8315	32	1.69928	4.20568	2.65702854111262e-05	0.00185582	UBA52,RPS27A,HSPA8,HSPB1,PSMA7,PSMD8,PSMB5,PSMD7,PSMD12,PSMC6,PSMB1,PSMC5,PSMD4,PSMD3,PSMA4,PSMD11,PSMB3,PSMB6,HSPA1B,PSMC1,PSMC2,PSMB4,PSMB2,PSMC3,PSMC4,PSMD6,PSMD10,PSMD13,PSMA3,PSMA1,PSMA5,PSME2	c2.cp.reactome.v6.2	ExSub5	ExSub5
ExSub5	REACTOME_SCFSKP2_MEDIATED_DEGRADATION_OF_P27_P21	11021	5062	41	18.8315	32	1.69928	4.20568	2.65702854111262e-05	0.00185582	SKP1,UBA52,RPS27A,CDKN1B,PSMA7,PSMD8,PSMB5,PSMD7,PSMD12,PSMC6,PSMB1,PSMC5,PSMD4,PSMD3,PSMA4,PSMD11,PSMB3,PSMB6,PSMC1,PSMC2,PSMB4,PSMB2,PSMC3,PSMC4,PSMD6,PSMD10,PSMD13,PSMA3,PSMA1,PSMA5,PSME2,CCNA1	c2.cp.reactome.v6.2	ExSub5	ExSub5
ExSub8	REACTOME_EFFECTS_OF_PIP2_HYDROLYSIS	11021	1369	19	2.36013	10	4.23705	7.88138	2.70204637005847e-05	0.0018848	DGKG,RASGRP1,ITPR2,DGKD,TRPC6,MGLL,PRKCE,DGKH,DGKI,DGKE	c2.cp.reactome.v6.2	ExSub8	ExSub8
ExSub7	GO_GLYCOSYL_COMPOUND_METABOLIC_PROCESS	11021	4807	238	103.808	135	1.30048	1.71426	2.724571944543e-05	0.00189804	ENO2,TPI1,GUK1,SULT4A1,ADCYAP1,COX5B,COX7C,UQCR10,AMD1,PFKL,NDUFA4,UQCRB,PGAM1,COX4I1,UQCRH,ATP6V1B2,ENO1,HSPA8,NDUFS5,LDHA,GPI,DLG4,PFKP,CHCHD10,NDUFS1,AMPD2,ATP6V0A1,COX6B1,NME3,PGK1,COX6C,NDUFV1,HK1,CYCS,VCP,MAT2A,ACOT7,QTRT1,NDUFA5,DNMT3A,MECP2,CROT,HSPA1A,DUT,MCCC2,MTRR,UQCRC2,NDUFB2,NDUFA10,UQCRQ,ERH,NDUFS7,NDUFS2,NDUFA1,UQCRC1,NDUFB5,ENTPD4,PMPCB,HMGCR,COX7B,NDUFA3,NDUFB10,PFKM,NDUFB1,SDHC,COX6A1,NDUFB6,NDUFB4,COX5A,UQCRFS1,NDUFB7,NDUFS3,NDUFS8,CYC1,ENPP4,SULT1A1,DLD,MTHFR,NDUFA2,BAD,NDUFA12,MOCS2,NDUFB11,NDUFA8,GBA2,NDUFC1,OGDHL,MPP1,ICMT,NDUFB9,DLG3,NDUFAB1,PANK4,PPAT,NME4,AK1,NDUFV3,DLG2,ATP5S,ATP6V0A2,COX8A,MRI1,AKR1B1,HSPA1B,NDUFA13,NDUFB3,UQCRHL,UQCR11,GAMT,NDUFA6,TAZ,NDUFAF1,COQ9,SLC25A25,DCTD,COASY,STOML2,UPP1,UCK1,GMPR2,NADK,PPCS,FIGNL1,UCKL1,TXNDC9,TJP2,APRT,IMPDH2,IMPDH1,TK2,NFS1,NT5C,HDDC3,ABHD14B,MTAP	c5.bp.v6.2	ExSub7	ExSub7
ExSub0	GO_POSITIVE_REGULATION_OF_SYNAPTIC_TRANSMISSION	11021	50	79	0.358407	5	13.9506	16.3425	2.74131330425688e-05	0.00190721	GFAP,GLUL,S100B,SLC1A3,NRXN1	c5.bp.v6.2	ExSub0	ExSub0
ExSub1	GO_REGULATION_OF_CELL_PROJECTION_ORGANIZATION	11021	663	421	25.3265	47	1.85577	2.03663	2.74848372185751e-05	0.00190971	CUX2,DAB1,ENC1,GRID2,ITPKA,LZTS1,NTRK3,P2RX7,PRKD1,PTK2,PTK2B,PTPRO,ROBO1,SDK1,SEMA3C,SEMA5B,SERPINE2,SIPA1L1,SLIT2,SLIT3,TBC1D1,TRPC6,CUX1,PRKCI,WNT3,PLXNA2,FSTL4,BDNF,EPHA4,FGF13,NEDD4L,PLXNA4,CAMK1D,BCAS3,ATP8A2,SGK1,RTN4,ADAMTS16,TNR,WDPCP,TBC1D5,BRAF,EFNA5,SSH2,FYN,ULK4,RAPGEF2	c5.bp.v6.2	ExSub1	ExSub1
ExSub0	GO_RESPONSE_TO_OXYGEN_CONTAINING_COMPOUND	11021	50	773	3.50694	13	3.70693	4.71935	2.80471747051246e-05	0.00194626	AGT,APOE,ATP6V1G2,B2M,CALM2,CRYAB,GJA1,GLUL,MT3,SPP1,TXNIP,F3,MLC1	c5.bp.v6.2	ExSub0	ExSub0
ExSub0	GO_REGULATION_OF_HEART_CONTRACTION	11021	50	133	0.603394	6	9.94376	11.6365	2.83541410698221e-05	0.001965	AGT,ANK2,ATP1B2,CALM2,FXYD6,GJA1	c5.bp.v6.2	ExSub0	ExSub0
ExSub8	GO_CENTRAL_NERVOUS_SYSTEM_DEVELOPMENT	11021	1369	565	70.1828	103	1.4676	1.61828	2.84751562780988e-05	0.00197083	BCL11B,CDH11,DLC1,DSCAML1,EPHA5,EPHA7,FEZF2,FGFR1,FOXP2,GNB4,ITGA8,LRP8,MDGA1,NFIB,PRKG1,SEMA3A,SEMA5A,ZFHX3,NRP1,SLC1A2,DIXDC1,SLIT3,NR4A2,SNTG2,TSPAN2,NPTX1,FAT4,WLS,EML1,NTRK2,ATP2B4,CDH2,SEZ6,SRGAP2,VCAN,ROBO1,ROBO2,LAMC3,KLHL1,SEZ6L,EXT1,GSN,SFRP2,RPH3A,ITGB1,ALDH1A2,SLIT1,GDPD5,NCOA2,SSTR2,NAV2,GLRA2,MAOB,PTCH1,WASF3,GABRA5,DDIT4,PHLDA1,SLC8A3,CTTNBP2,TACC2,EPHB2,ERBB4,TBR1,PGAP1,CRTAC1,LRP6,BID,PTN,CACNA1A,FZD6,POU6F2,NRG1,AK4,ZEB1,ALDH3A2,UBA6,DOCK7,SH3GL3,DLG5,GLUD1,CEP120,DCX,CCDC14,STXBP3,APAF1,SUFU,WWP1,ZC4H2,EED,SPATA5,SOS1,ABL1,PTEN,KDM2B,WRN,NCOA6,NLGN4X,NUMB,BMPR1A,PDGFC,GIGYF2,TRAPPC9	c5.bp.v6.2	ExSub8	ExSub8
ExSub8	GO_HEART_DEVELOPMENT	11021	1369	281	34.9051	59	1.6903	1.91306	2.85188507316574e-05	0.00197131	CAMK2D,DLC1,EDNRA,ERG,KCNK2,PCSK5,PTK7,RBM20,RPS6KA2,SGCZ,NRP1,VANGL2,SORBS2,ZFPM2,FAT4,PLCE1,GJC1,SEMA3C,ROBO1,PARVA,CALCRL,PDLIM3,SFRP2,ITGB1,ALDH1A2,ADRA1A,CPE,HSPB11,ACTN2,NEDD4,NPY1R,SMARCD3,CYR61,PTCH1,SGCD,SGCG,SAV1,ERBB4,LMNA,CCDC40,LRP6,PTN,TMEM65,NRG1,SMAD2,AP1B1,SIN3B,AKAP13,UBE4B,KDM6A,INSR,SUFU,EGLN1,SOS1,PTEN,RAF1,NCOA6,SETDB2,BMPR1A	c5.bp.v6.2	ExSub8	ExSub8
ExSub0	GO_RESPONSE_TO_INORGANIC_SUBSTANCE	11021	50	274	1.24308	8	6.43562	7.66283	2.85923548544037e-05	0.00197383	B2M,CALM2,CRYAB,MT1E,MT2A,MT3,TXNIP,F3	c5.bp.v6.2	ExSub0	ExSub0
ExSub0	GO_PERINUCLEAR_REGION_OF_CYTOPLASM	11021	50	453	2.05517	10	4.86578	5.93885	2.91604565240867e-05	0.00201045	ARF3,GABARAP,MT1E,MT2A,MT3,NDRG2,S100B,SNCG,SPP1,MLC1	c5.cc.v6.2	ExSub0	ExSub0
ExSub4	GO_BIOLOGICAL_ADHESION	11021	3240	484	142.288	183	1.28612	1.48756	2.94310678449986e-05	0.00202632	CDH6,CLSTN2,THEMIS,DAB1,CNTNAP3B,DSCAML1,PRKCA,ITGA9,CNTN6,DLC1,DCHS2,POSTN,CDH22,CDH10,MTSS1,PTPRM,GCNT1,FER,PARVA,CNTNAP3,PTPRT,BCL2,FOXP1,CDH8,PRKCE,IGSF11,SDK1,KITLG,CDHR3,CDH7,CDH11,PCDH17,EFNB2,PDZD2,CDH12,SMAD3,CTNNB1,EPHA4,LAMB1,MAGI1,EPHB1,APP,ITGB8,PCDH15,SPOCK1,COL19A1,CDH2,ITGA6,ANGPT1,MYBPC1,PPFIBP1,NLGN4X,SDK2,CD99L2,CCND3,PCDH11X,LRRN2,PCDH10,LPP,ACTN1,CDH4,OTOA,EPB41L5,CDH20,NFASC,SSX2IP,DGCR2,PRKDC,PIK3CD,PKD1,CTNND1,ATP2A2,KIRREL3,COL12A1,NCK2,CNTNAP4,PRLR,VCL,SPON1,SRGAP2,LEPR,PLXNC1,BOC,MYH9,CTNNAL1,GRID2,SVEP1,PEAK1,LAMA4,EPHA3,CD47,CLDN16,SNED1,FAT1,CYFIP2,PTPRU,ANTXR1,NPTN,ARHGEF7,APC,P2RX7,CD200,FARP2,PKHD1,PIK3CB,AJAP1,PDPK1,ADAM12,FAT3,MKLN1,COL5A3,IL15,TNR,ABL2,BCL11B,ZBTB1,CHL1,FNDC3A,SEMA5A,CXADR,DPP4,ITGA7,PTPRS,ARHGAP5,CD36,CNTN3,DLG1,FAP,NCAN,ROBO1,SUSD5,HMGB1,ADAM9,UNC5D,ITGB1BP1,EDA,IFNAR1,ICAM5,PKNOX1,TIAM1,PPP3CB,NPHP1,VEZT,MYH10,DLG5,CTNNA1,ADAM22,CNTN5,MEGF11,RSAD2,MAEA,CTTN,CD226,ROCK1,LIG4,CGREF1,MMP24,PTPN2,RAB1A,CDK6,TMEM8B,PARVB,EIF2AK4,RAPGEF1,SRCIN1,KIF13B,AZI2,ATP2C1,AIMP1,SORBS1,CLDN12,PIP5K1A,VMP1,ITGA2B,SEMA4A,SEMA4D,SGCE,ITGB3BP,NLGN3,RC3H2,NUAK1,PPFIA1,FERMT2	c5.bp.v6.2	ExSub4	ExSub4
ExSub2	GO_REGULATION_OF_RAS_PROTEIN_SIGNAL_TRANSDUCTION	11021	3849	132	46.1	69	1.49675	2.0597	2.94663669472261e-05	0.00202632	FARP1,NRG1,ALS2,VAV3,PLEKHG1,RALGPS2,MCF2L2,NOTCH2,RASAL2,DGKI,RASGRF2,ARHGEF7,FGD6,ARFGEF2,BCR,CDH2,TIAM1,ARHGEF6,ARHGEF26,RASGRF1,CAMK2D,RASA2,TRIO,ARHGEF10L,DAB2IP,SHOC2,CYTH3,SOS1,PREX1,TGFB2,ARHGEF11,DENND1A,CUL3,IQSEC1,FARP2,RALGPS1,SOS2,IQSEC2,RDX,ARRB1,MAPKAP1,SSX2IP,STAMBP,RAPGEF1,MYO9B,RASA1,ITSN2,ARFGEF1,OGT,ARHGEF3,DNM2,GBF1,DNMBP,RASGEF1A,MCF2L,RAF1,SCAI,IQSEC3,KANK1,ITGB1,TIAM2,RASA3,NF1,PDCD10,ITSN1,KITLG,ARHGEF33,FBXO8,ARHGEF12	c5.bp.v6.2	ExSub2	ExSub2
ExSub5	REACTOME_ER_PHAGOSOME_PATHWAY	11021	5062	46	21.128	35	1.65657	3.76434	2.95900474800224e-05	0.0020322	UBA52,RPS27A,PSMA7,PSMD8,PSMB5,PSMD7,PSMD12,PSMC6,PSMB1,PSMC5,PSMD4,PSMD3,HLA-C,PSMA4,CALR,PSMD11,PSMB3,PSMB6,SEC61B,PSMC1,PSMC2,PSMB4,PDIA3,PSMB2,PSMC3,PSMC4,PSMD6,PSMD10,PSMD13,SEC61G,PSMA3,PSMA1,PSMA5,SEC61A1,PSME2	c2.cp.reactome.v6.2	ExSub5	ExSub5
ExSub1	GO_POSITIVE_REGULATION_OF_NEURON_DIFFERENTIATION	11021	663	224	13.4754	30	2.22628	2.48271	2.9674342973571e-05	0.00203538	CUX2,DAB1,ENC1,ITPKA,NTRK3,PRKD1,PTK2B,ROBO1,SERPINE2,SLIT2,TRPC6,CUX1,PRKCI,TCF12,WNT3,BDNF,EPHA4,BCL2,NEDD4L,ETV5,CAMK1D,CDON,ATP8A2,SGK1,BRAF,EFNA5,FYN,MMD2,NCOA1,RAPGEF2	c5.bp.v6.2	ExSub1	ExSub1
ExSub4	REACTOME_AXON_GUIDANCE	11021	3240	184	54.0931	80	1.47893	1.86878	3.01079107099822e-05	0.00206247	CACNB2,ITGA9,CNTN6,TRPC4,SLIT1,SLIT3,KCNQ3,UNC5C,CACNB4,SRGAP3,NTN4,LAMB1,SEMA3A,TRPC5,SOS1,SEMA3E,PRKCQ,MAP2K1,NUMB,NRP1,NCK2,SRGAP2,PLXNC1,SRGAP1,MYH9,COL4A1,RPS6KA5,SPTBN1,DPYSL3,CRMP1,SH3GL2,MAPK1,DNM2,SCN7A,PAK1,FARP2,EVL,MYO10,WASL,GFRA2,ROCK2,ENAH,ABL2,HSP90AA1,KRAS,KCNQ2,RHOA,CAP2,SEMA5A,DPYSL5,PLXNA2,ABLIM3,DLG1,NCAN,ROBO1,DCX,CACNA1I,DLG3,UNC5D,ANK1,CREB1,RPS6KA6,ARHGEF12,MYH10,GRB2,RPS6KA3,ST8SIA4,RANBP9,DCC,ROCK1,GFRA1,RPS6KA2,AP2A2,SEMA6A,ARHGEF11,SPTBN4,ITGA2B,SEMA4A,SEMA4D,UNC5A	c2.cp.reactome.v6.2	ExSub4	ExSub4
ExSub1	GO_REGULATION_OF_SYSTEM_PROCESS	11021	663	269	16.1825	34	2.10104	2.32821	3.04677017325741e-05	0.00208444	ATP2B1,CACNA1C,CACNA2D1,CACNB2,CACNG3,CHRM3,DOCK4,FBXO32,GRM1,HOPX,ITPR1,KCND2,KCNIP2,KCNK1,MLIP,PRKCA,PRKG1,PTPRO,TMEM65,ITPR2,CACNA1B,PPARGC1A,MTMR2,CACNA1D,SLC1A1,TACR3,JAK2,RAB11FIP1,SGK1,TNR,CALCRL,FTO,CTNNA3,PARD3	c5.bp.v6.2	ExSub1	ExSub1
ExSub4	GO_SYSTEM_PROCESS	11021	3240	682	200.497	248	1.23692	1.40313	3.06515849404635e-05	0.00209434	ATP8B1,FOXP2,POU6F2,SGCZ,GRM8,CACNB2,GRIN3A,KCNK2,NETO1,POSTN,STK39,GRIA1,SSTR2,PTPRM,OPRK1,CACNB4,NRG1,RCSD1,BCL2,SLC26A4,KCNAB1,SNAP25,PPARGC1A,CAMK4,GJC1,KCND2,CALM1,NCALD,ARL6,BBS9,RCAN1,AFF2,EPHB1,APP,PCDH15,HERC1,HRH2,SNTB1,PRKCQ,KCNH1,CNGB3,PCSK5,SRRM4,GRM1,EPB41,SLC8A3,RASGRF1,RIMS1,ANGPT1,TRPM4,KCNMB4,MYBPC1,NLGN4X,ADCY2,PRKG1,CACNA1A,DYSF,OPRM1,TRDN,CALD1,OTOA,IMMP2L,AGTPBP1,ADCY1,GNAO1,NFASC,KCNK10,DGCR2,UNC13B,PTPRO,ATP2A2,PTCHD1,SYNGAP1,RAB11A,NBN,AKAP13,SHC3,PDLIM5,HDAC4,GPD1L,CPEB3,MEF2C,VCL,USH2A,SORCS3,CNR1,GPI,GRID2,HIF1A,TRHDE,BTC,HTR2A,COL11A1,EPHB2,SHANK2,CLDN16,CACNA1D,SULF2,MYO5A,RBFOX2,TTC8,PTGER3,GRIN2A,CFLAR,PIK3CA,PDE4A,NPTN,TUB,RRM2B,BBS2,ADRA1A,MAPK1,SCN7A,HRH1,UTRN,P2RX7,NISCH,OTOGL,CYFIP1,FGF13,CAMK2D,THRB,ROCK2,CPS1,EYS,NAV2,SHANK3,OPA1,IL15,TNR,HOMER1,ABR,SLC8A2,RAB11FIP2,NPY1R,CHRM3,TACR1,HSP90AA1,HTR7,GNB1,KRAS,KCNAB2,COPA,CHL1,SCN9A,DIAPH1,PLS1,TPM3,GRM7,PNKD,AMFR,CCDC50,ASPH,UBR3,PPEF1,PAFAH1B1,PDZD7,CTNNBIP1,TMF1,CD36,ATP8A2,TPM1,BMPR2,ATF6,BCR,DLG1,GABRA5,TUSC3,KDM6A,SOBP,SYNJ1,LRIG1,LHFPL5,CACNA1I,MYOM2,ABAT,GLS,PPARG,CHMP2B,WDR19,MECP2,ITGB1BP1,PTPRJ,JAKMIP1,CREB1,CASP3,TIAM1,SGK1,PPP3CB,HTT,NPHP1,MYH10,PRCP,INPP5F,AKR1C3,CNTN5,GLRB,ABCA7,CACNA1C,CRTC1,GIGYF2,MEOX2,NFAT5,ROCK1,IFT20,ADCY5,RPS6KA2,SLC1A4,MYOM1,DDAH1,LGMN,MMP24,PRKAR2A,TRPM3,NF1,EIF2AK4,DNM1L,ADCY7,PRKAR2B,CACNG8,PDE5A,ARHGEF11,TMOD2,PTEN,ADORA1,HDAC2,SPTBN4,SORBS1,TIMP3,COL4A3BP,GPR155,KCNQ1,SGCE,CACNG7,ECE1,TIMM9,ADRA1B,NLGN3,TJP1,ATXN7,CORIN,NQO2,SLMAP,HOMER2,PTPRZ1,CACNA1B,PRKCZ,SCPEP1	c5.bp.v6.2	ExSub4	ExSub4
ExSub0	GO_REGULATION_OF_HOMEOSTATIC_PROCESS	11021	50	277	1.25669	8	6.36592	7.57547	3.09106144161628e-05	0.00210934	AGT,ANK2,B2M,CALM2,GJA1,MIF,SPP1,NRXN1	c5.bp.v6.2	ExSub0	ExSub0
ExSub7	REACTOME_MITOCHONDRIAL_PROTEIN_IMPORT	11021	4807	41	17.8829	31	1.7335	4.0264	3.10473719756356e-05	0.00211584	TOMM20,VDAC1,SLC25A6,SLC25A4,HSPA9,ACO2,TOMM7,HSPD1,PMPCB,IDH3G,PMPCA,TIMM17A,CYC1,CS,TIMM13,DNAJC19,TIMM50,TOMM40,TIMM44,TOMM22,TAZ,TIMM10,SAMM50,TIMM17B,TIMM8B,TIMM22,MTX1,GRPEL1,GFER,TIMM8A,PAM16	c2.cp.reactome.v6.2	ExSub7	ExSub7
ExSub8	GO_FOREBRAIN_DEVELOPMENT	11021	1369	221	27.452	49	1.78493	2.04584	3.10850370368441e-05	0.00211584	BCL11B,DLC1,EPHA5,FEZF2,FGFR1,FOXP2,LRP8,NFIB,PRKG1,SEMA3A,SEMA5A,NRP1,SLC1A2,DIXDC1,SLIT3,NR4A2,FAT4,NTRK2,ATP2B4,CDH2,SRGAP2,ROBO1,ROBO2,EXT1,ALDH1A2,SLIT1,GDPD5,SSTR2,PHLDA1,SLC8A3,TACC2,EPHB2,ERBB4,TBR1,PGAP1,CRTAC1,LRP6,PTN,NRG1,UBA6,DOCK7,CEP120,DCX,APAF1,PTEN,KDM2B,NUMB,BMPR1A,TRAPPC9	c5.bp.v6.2	ExSub8	ExSub8
ExSub6	REACTOME_ANTIGEN_PROCESSING_CROSS_PRESENTATION	11021	7073	50	32.0887	45	1.40236	5.04817	3.19228486345133e-05	0.0021701	UBA52,PSMA4,RPS27A,PSMA7,PSMB4,PSMB5,PSMD7,PSMD10,PSMD3,PSMC5,CALR,PSMD12,PSMB2,PSMC2,PSMD11,HLA-A,PSMC1,PSMB1,PSMA1,PSMC6,LNPEP,PSMC3,PSMF1,PSMD4,PSMD8,PSMD13,PSMC4,HLA-C,SEC61A1,PSMA5,PSMB6,PSMB3,SEC61A2,PSMD14,SEC61G,PSMD6,PSMA3,PSMD5,PDIA3,PSMD1,SEC61B,PSMB7,HLA-B,PSME1,PSME2	c2.cp.reactome.v6.2	ExSub6	ExSub6
ExSub5	REACTOME_VIF_MEDIATED_DEGRADATION_OF_APOBEC3G	11021	5062	38	17.4536	30	1.71884	4.43481	3.21050022820565e-05	0.00217971	UBA52,RPS27A,PSMA7,PSMD8,PSMB5,PSMD7,RBX1,PSMD12,PSMC6,PSMB1,PSMC5,PSMD4,PSMD3,PSMA4,PSMD11,PSMB3,PSMB6,PSMC1,PSMC2,PSMB4,PSMB2,PSMC3,PSMC4,PSMD6,PSMD10,PSMD13,PSMA3,PSMA1,PSMA5,PSME2	c2.cp.reactome.v6.2	ExSub5	ExSub5
ExSub1	GO_TRANSFERASE_ACTIVITY_TRANSFERRING_PHOSPHORUS_CONTAINING_GROUPS	11021	663	704	42.3511	69	1.62924	1.77849	3.23154311801583e-05	0.00219122	ACVR1C,AK5,BMPR1B,CAMK4,CAMKK1,CDK19,CDK6,CIT,DAPK1,DGKB,DGKG,EPHA6,ITPKA,KITLG,MAP3K5,MAPK4,NLK,NTRK3,PIP5K1B,PRKCA,PRKD1,PRKG1,PTK2,PTK2B,RPS6KA2,RPS6KA5,RPS6KA6,RPS6KC1,SRPK1,TEK,TLK1,CUX1,DCLK2,SIK3,KSR2,PRKCI,CERKL,NEK10,KCNH1,EPHB1,ROCK1,RYK,KCNH4,NME7,PEAK1,CDKL1,SGK3,ACVR1,EPHA4,STYK1,FGFR2,GAB1,CAMK1D,JAK2,CCNH,CKMT2,POLN,MAP2K5,DGKI,SGK1,MAPK14,ISPD,BRAF,FYN,MMD2,ULK4,TRIO,MAP4K3,PAN3	c5.mf.v6.2	ExSub1	ExSub1
ExSub5	GO_DNA_TEMPLATED_TRANSCRIPTION_TERMINATION	11021	5062	89	40.8781	60	1.46778	2.45263	3.30500327639072e-05	0.00223819	TAF1D,RNPS1,SLU7,SRSF3,SRSF7,PABPN1,SRSF2,SRRM1,POLR2K,POLR2E,SRSF5,MAZ,THOC7,CDC40,POLR2A,NUDT21,LSM11,POLR1D,SRSF4,UBTF,SLBP,PCF11,RBM8A,CPSF7,POLR2L,CASC3,TTF1,NCBP2,ERCC3,SRSF9,UPF3B,LSM10,CPSF1,GTF2H5,U2AF2,SRSF6,CHTOP,SNRPB,TWISTNB,ZC3H11A,SNRPE,CSTF2,TAF1C,GTF2H3,GTF2H2,PRMT5,POLDIP3,SNRPG,TBP,DHX38,MAGOH,POLR3K,POLR1C,ZNRD1,DDX39A,SRSF1,EIF4A3,FIP1L1,U2AF1,SARNP	c5.bp.v6.2	ExSub5	ExSub5
ExSub8	GO_REGULATION_OF_CYTOSOLIC_CALCIUM_ION_CONCENTRATION	11021	1369	97	12.0491	27	2.24083	2.75368	3.33450121924862e-05	0.0022553	EDNRA,RYR3,ITPR2,F2R,GALR1,TRPC6,CAV1,PLCE1,ATP2B4,PRKCE,HTR2C,TRPC1,ADRA1A,SWAP70,OPRM1,NPY1R,TRPM2,JPH1,SLC8A3,FGF2,LRP6,CD55,CACNA1A,ADCY5,ADRA1B,JPH3,ABL1	c5.bp.v6.2	ExSub8	ExSub8
ExSub1	REACTOME_GPCR_DOWNSTREAM_SIGNALING	11021	663	193	11.6105	27	2.32549	2.60611	3.39957799830696e-05	0.00229641	CHRM3,DGKB,DGKG,GLP2R,GNAL,GNG2,HTR4,PDE7B,PDE8B,PLCB4,PRKCA,PTH2R,RASGRF2,RGS12,RGS6,TRPC6,ITPR2,MCHR2,ADCY9,ROCK1,TIAM2,PDE1A,TACR3,HTR1E,DGKI,CALCRL,TRIO	c2.cp.reactome.v6.2	ExSub1	ExSub1
ExSub5	GO_MRNA_BINDING	11021	5062	127	58.3317	81	1.38861	2.09023	3.54773428851188e-05	0.00239347	ELAVL2,ELAVL4,RPS2,HNRNPK,RPS14,RPL13A,PCBP1,RPS13,RPS3,RNPS1,PARK7,CIRBP,DDX3X,RBM25,SSB,RPL7,SRSF3,NCL,CELF3,RPL35,RPS5,HNRNPA3,PURB,LARP1,SNRNP70,SERBP1,SF3B1,HNRNPA2B1,MECP2,PAIP2,LUC7L2,HNRNPR,C1QBP,UHMK1,CALR,TSN,RBMX,TPR,KHSRP,SECISBP2,IREB2,RPS26,NUDT21,XPO5,ELAVL1,EIF4A1,MRPS7,SRSF4,FXR2,GRSF1,SLBP,FMR1,PCF11,RBM8A,PCBP4,TRA2B,RBM5,FYTTD1,NCBP2,DCP1A,UPF3B,EIF4ENIF1,MRPS11,SNRNP35,CPSF1,ZNF385A,NUDT16,RNF40,LSM1,NXF1,SNRPC,CPEB1,CSTF2,RBFOX1,HNRNPAB,SYNCRIP,RARA,TARDBP,CSTF2T,SRSF1,EIF4A3	c5.mf.v6.2	ExSub5	ExSub5
ExSub2	GO_CELL_PROJECTION_ORGANIZATION	11021	3849	645	225.261	273	1.21193	1.3954	3.55673571925799e-05	0.00239651	ALCAM,DCC,FARP1,FMN1,LAMA2,LRRN1,MYLK,NTNG1,UNC5D,SLIT2,EPHA4,CACNA1A,ALS2,SPAG16,CNGB1,NEO1,KIRREL3,VAV3,EFNA5,SPAG6,TNR,APBB2,NRP2,FLRT2,PLXNA4,FNBP1L,SEMA3A,PLXND1,LRFN5,EPHA5,NCK2,MAP4K4,GLDN,SPATA6,TNIK,EPHA3,CNTN4,APP,DISC1,MTSS1,SEMA6A,RTN4,LRFN2,NTN4,EXT1,COBL,GRIP1,BCL2,PTPRO,DNAH7,DAB1,ONECUT2,ARHGEF7,PLXNC1,VCL,FGD6,LRRN2,EPHB2,GAP43,TIAM1,ARHGEF6,BBS9,WDPCP,ARHGEF26,KIDINS220,RASGRF1,IFT122,IQGAP1,CLMN,FGFR2,ISPD,PTPRM,OPHN1,RTN4RL1,DYNC2LI1,ZSWIM6,NEK1,ENAH,EPHB1,LAMB1,RYK,MAP1B,ROCK1,ATP8A2,C5orf30,HYDIN,LRP4,KLF7,CC2D2A,DAB2IP,NME5,EVL,CYFIP1,SOS1,USP33,PTK2,RANBP9,SLIT1,IQCB1,CROCC,SCLT1,TSGA10,KIF27,LGI1,HPRT1,FRYL,ABI1,DNAH9,DCX,RB1,LINGO1,TGFB2,ABLIM3,LINGO2,PLXNA2,PAK1,CD2AP,JAK2,UBE4B,PTPRA,LRRC6,CUL3,PLEKHA1,ANKRD27,JAM3,SPG11,TTC21B,PIBF1,NFASC,WDR19,MARK4,SPEF2,DOCK7,IFT172,STX3,SPTB,MAP6,TMEM67,IFT88,RDX,FEZ2,SSX2IP,CDH4,SPAG1,NPHP1,TTLL5,RPS6KA5,SZT2,STX2,NUMB,ABCC4,SLC11A2,IFT81,BBS4,USP9X,CEP164,C2CD3,PTEN,CTNNA1,RAPH1,CNR1,DZIP1,ARFGEF1,STRN,EIF2AK4,ASAP1,NPHP4,SNX10,RAP1A,SEMA5A,TTC8,MTMR2,PPP1R9A,CEP290,CTTN,ULK2,FYN,BBIP1,DNM2,NRP1,CRMP1,SEC24B,IFT43,RAP1B,WDR60,MTOR,ARL13B,RTTN,PAK3,BBS7,DICER1,WASF2,LIFR,RPGR,MTR,CAMSAP1,TTC26,SIAH2,SPAST,IKBKB,ATXN10,ZNF280C,KIAA0586,APC,DTNBP1,PIP5K1A,TCTN2,PARVB,POC1B,LRRK2,RPGRIP1L,PTPN11,PACSIN2,ACSL4,ABL1,UBA6,B9D1,KIF26B,RAB10,RNF165,SHANK1,RFX3,EPB41L3,CREB1,DYNC2H1,PAK2,HERC1,GOLPH3,CEP152,TRAF3IP1,IQUB,RBFOX2,NCK1,ITGB1,FRY,TTC17,ALKBH1,IFT74,IFT52,MYH10,TSC1,SEPT2,BBS2,GALNT11,SHANK3,RERE,SEMA4F,COL25A1,LHFPL5,DNAH5,LIMA1,UNC5C,INTU,CEP89,NUP85,LRGUK,TBCE,CLIC5,TCTN1,SPTBN4,ARL6,TOP2B,SNX1,RAPGEF2,SIAH1,THBS4,TTBK2,MEF2A,GSK3B,DCDC2,ATP2B2,PCM1,KIF5C	c5.bp.v6.2	ExSub2	ExSub2
ExSub0	GO_CELLULAR_HOMEOSTASIS	11021	50	369	1.67408	9	5.3761	6.46742	3.56229265834846e-05	0.00239723	AGT,ANK2,APOE,AQP4,ATP1B2,ATP6V1G2,GJA1,MT2A,MT3	c5.bp.v6.2	ExSub0	ExSub0
ExSub8	GO_STEM_CELL_DIFFERENTIATION	11021	1369	87	10.8069	25	2.31333	2.87679	3.60234443949218e-05	0.00242114	EDNRA,ERG,FGFR1,SEMA3A,SEMA3D,SEMA3E,SEMA5A,NRP1,SEMA4A,SEMA3C,ALDH1A2,SEMA6C,RUNX2,EPB41L5,ERBB4,WWTR1,LRP6,POU6F2,NRG1,SEMA5B,MSI2,LIMS1,CORO1C,PHACTR4,BMPR1A	c5.bp.v6.2	ExSub8	ExSub8
ExSub7	GO_RIBOSOMAL_SMALL_SUBUNIT_BIOGENESIS	11021	4807	48	20.936	35	1.67176	3.49815	3.62167490154446e-05	0.00243107	RPS15,RPS19,RPS8,RPSA,RPS28,RPS7,RPS24,RPL38,RPS14,RPS6,RPS16,RPS27,RPS5,KRR1,RPS21,RPS17,TSR2,RPS27L,MRPS11,MPHOSPH10,RRP7A,NGDN,HEATR1,UTP6,UTP14C,UTP3,MRPS7,WDR46,NOL11,TBL3,ERAL1,ABT1,NOM1,NOB1,NOC4L	c5.bp.v6.2	ExSub7	ExSub7
ExSub1	GO_CELL_BODY	11021	663	365	21.9576	42	1.91278	2.10113	3.63953521282264e-05	0.00244	ATP2B1,BMPR1B,DAB1,ENC1,GLRA3,GRIA4,KCND2,KCNK1,KCNN2,LZTS1,P2RX7,PAM,PTK2B,PTPN13,RGS12,SERPINE2,SEZ6L,CACNA1B,GRIA1,KCNN3,PPARGC1A,KCNH1,PCSK2,DLGAP3,MYO1D,GRIA3,EPHA4,PRKAR2B,RBFOX3,TACR3,SHANK2,SLC4A10,ATXN10,DGKI,RPTOR,BRAF,VTI1A,DENND1A,CNKSR2,PACRG,RAPGEF2,PARD3	c5.cc.v6.2	ExSub1	ExSub1
ExSub6	GO_NUCLEOTIDE_EXCISION_REPAIR_DNA_DAMAGE_RECOGNITION	11021	7073	23	14.7608	23	1.55818	Inf	3.66628713057767e-05	0.00245178	UBB,UBC,UBA52,RPS27A,COPS8,CETN2,RBX1,PARP1,COPS7A,GPS1,COPS6,DDB1,COPS2,CUL4B,RAD23B,COPS3,XPA,CUL4A,COPS7B,COPS4,XPC,DDB2,COPS5	c5.bp.v6.2	ExSub6	ExSub6
ExSub6	GO_ORGANELLAR_SMALL_RIBOSOMAL_SUBUNIT	11021	7073	23	14.7608	23	1.55818	Inf	3.66628713057767e-05	0.00245178	MRPS21,MRPS26,MRPL42,MRPS16,MRPS7,MRPS33,MRPS5,MRPS35,MRPS18C,MRPS31,MRPS36,DAP3,MRPS6,MRPS9,MRPS11,MRPS14,MRPS2,MRPS22,MRPS15,MRPS18A,MRPS18B,MRPS12,MRPS28	c5.cc.v6.2	ExSub6	ExSub6
ExSub7	GO_REGULATION_OF_TRANSLATIONAL_INITIATION	11021	4807	71	30.9679	48	1.54999	2.71469	3.69723150931451e-05	0.00246938	HSPB1,EIF1,EIF4G2,EIF4A2,EIF5,RPL13A,EIF1B,EIF4H,CTIF,DDX3X,EIF4A1,EIF2AK2,EIF5B,EIF4B,EIF3A,NPM1,EIF3M,EIF2AK1,EIF3K,TPR,DDX1,EIF3L,EIF2B5,MKNK1,EIF3B,NCBP2,ATF4,YTHDF2,RARA,EIF3F,EIF2S1,EIF2B1,RPS6KB1,YTHDF1,EIF3I,NCBP1,PPP1R15A,RPS6KB2,PPP1CA,EIF3G,EIF3D,RXRA,METTL3,PPP1R15B,EIF2B4,POLR2D,EIF3C,EIF2B2	c5.bp.v6.2	ExSub7	ExSub7
ExSub5	GO_ANAPHASE_PROMOTING_COMPLEX_DEPENDENT_CATABOLIC_PROCESS	11021	5062	58	26.6397	42	1.5766	3.10734	3.7828671907568e-05	0.00252342	UBC,UBB,UBA52,RPS27A,PSMA7,ANAPC11,PSMD8,PSMB5,PSMD7,PSMD12,PSMC6,PSMB1,PSMC5,ANAPC5,PSMD4,PSMD3,PSMA4,PSMD11,PSMB3,PSMB6,ANAPC4,PSMC1,PSMC2,PSMB4,PSMB2,ANAPC16,BUB3,FZR1,PSMC3,PSMC4,PSMD6,PSMD10,PSMD13,PSMA3,ANAPC7,PSMA1,PSMA5,UBE2S,PSME3,ANAPC2,PSME2,CDC23	c5.bp.v6.2	ExSub5	ExSub5
ExSub6	REACTOME_P53_DEPENDENT_G1_DNA_DAMAGE_RESPONSE	11021	7073	40	25.671	37	1.44132	6.91497	3.82073861246074e-05	0.00254234	UBA52,PSMA4,RPS27A,PSMA7,PSMB4,PSMB5,CDKN1B,PSMD7,PSMD10,PSMD3,PSMC5,PSMD12,PSMB2,PSMC2,PSMD11,PSMC1,PSMB1,PSMA1,PSMC6,PSMC3,PSMF1,PSMD4,PSMD8,PSMD13,PSMC4,PSMA5,MDM2,PSMB6,PSMB3,PSMD14,PSMD6,PSMA3,PSMD5,PSMD1,PSMB7,PSME1,PSME2	c2.cp.reactome.v6.2	ExSub6	ExSub6
ExSub6	GO_OXIDOREDUCTASE_ACTIVITY_ACTING_ON_NAD_P_H_QUINONE_OR_SIMILAR_COMPOUND_AS_ACCEPTOR	11021	7073	40	25.671	37	1.44132	6.91497	3.82073861246074e-05	0.00254234	NDUFS5,NDUFA1,NDUFB5,NDUFA4,NDUFB2,NDUFS7,NDUFB7,NDUFB10,NDUFA12,NDUFS8,NDUFA8,NDUFV1,NDUFB9,NDUFS2,NDUFC1,NDUFA5,NDUFS3,NDUFB1,NDUFV3,NDUFS6,NDUFB4,NDUFS1,CBR4,NDUFB3,NDUFAB1,NDUFA2,NDUFA6,CBR1,NQO2,NDUFV2,NDUFB6,NDUFA3,NDUFA10,DCXR,CRYZ,AKR1C1,NDUFA13	c5.mf.v6.2	ExSub6	ExSub6
ExSub6	REACTOME_DOWNSTREAM_SIGNALING_EVENTS_OF_B_CELL_RECEPTOR_BCR	11021	7073	79	50.7002	67	1.32149	3.13647	3.8730697280608e-05	0.00257202	UBA52,GSK3A,RASGRP1,SKP1,KRAS,NFKBIA,PSMA4,RPS27A,PSMA7,PSMB4,PSMB5,CDKN1B,PSMD7,PSMD10,PSMD3,BAD,PSMC5,PSMD12,PSMB2,PSMC2,PSMD11,MLST8,HRAS,PSMC1,PSMB1,PSMA1,MAP3K7,PSMC6,TSC2,PSMC3,PTEN,PSMF1,CREB1,PSMD4,AKT1,FBXW11,PSMD8,RICTOR,PSMD13,FOXO3,PSMC4,PSMA5,PDPK1,MDM2,PSMB6,PSMB3,MTOR,NRAS,PSMD14,PSMD6,PSMA3,REL,PSMD5,AKT2,CHUK,PSMD1,PSMB7,IKBKB,RPS6KB2,BCL10,IKBKG,THEM4,NR4A1,RELA,NFKBIB,PSME1,PSME2	c2.cp.reactome.v6.2	ExSub6	ExSub6
ExSub4	GO_DENDRITE_DEVELOPMENT	11021	3240	68	19.9909	36	1.80082	2.72058	3.87497921063457e-05	0.00257202	DAB1,GRIP1,GRIN3A,FMN1,KLHL1,KIDINS220,SEMA3A,BTBD3,EPHB1,APP,FARP1,TMEM106B,NRP1,MAP1B,PRKG1,CACNA1A,SYNGAP1,NCK2,SRGAP2,EPHB2,MEF2A,RBFOX2,KLF7,SLC9A6,RERE,SHANK3,SLITRK5,DCX,MECP2,PAK3,HPRT1,MAP6,PTEN,HDAC2,ACSL4,SS18L1	c5.bp.v6.2	ExSub4	ExSub4
ExSub4	GO_HEAD_DEVELOPMENT	11021	3240	471	138.467	178	1.28551	1.48558	3.89319485739195e-05	0.00258091	FOXP2,DAB1,DSCAML1,EPHA7,DLC1,EXT1,CDH22,SLIT1,SLIT3,SSTR2,RARB,UNC5C,KLHL1,NRG1,ARNT2,EML1,GNB4,BCL2,ZFHX3,KCNAB1,EPHA5,ALDH1A2,PPARGC1A,CALM1,FZD3,ARL6,CTNNB1,LAMB1,SEMA3A,BTBD3,AFF2,SOS1,DCLK2,APP,ACSL3,HERC1,MYO16,SSBP3,SLC8A3,MAP2K1,CDH2,NLGN4X,NUMB,DIXDC1,NRP1,OGT,PRKG1,CACNA1A,CAST,IMMP2L,AGTPBP1,GNAO1,FZD6,KCNC2,ARMC4,PLEKHA1,PRKDC,CTNND1,KIRREL3,CA10,PTCH1,FOXG1,ZEB2,SRGAP2,NDEL1,COL4A1,GRID2,HIF1A,MNAT1,NCOA1,PLXNA4,KCNC1,EPHB2,NR4A2,RBFOX2,PCM1,WLS,SPEF2,BBS2,LRRK2,ARID5B,GDPD5,KNDC1,MAPK1,C16orf45,ATP2B4,DOCK7,SLC38A2,IRS2,FGF13,POU6F1,RAB3GAP1,RERE,LHX2,RTN4,FGF9,SLC6A11,SHANK3,MBP,TNR,SLC6A17,ABR,BCL11B,KRAS,TACC1,RHOA,SEMA5A,GNAQ,PTPN11,HYDIN,ASPH,PLXNA2,PAFAH1B1,RBPJ,EZH2,DNAH5,PTPRS,SIRT2,BMPR2,BCR,SPATA5,GABRA5,ROBO1,SLITRK5,DCX,ABAT,SETD2,TOP2B,NDST1,MECP2,CREB1,MAPT,RAPGEF2,TACC2,AHI1,CASP3,UCHL5,HPRT1,ATIC,ATRX,MYH10,DLG5,NF2,ZNF148,CRTAC1,RPGRIP1L,TRA2B,SEC24B,ARL13B,RAB18,NR2C2,MCPH1,CDK6,OXCT1,NF1,NCOR1,SMARCC2,TTBK1,MAOB,MAPK8IP3,PTEN,HMGCS1,CDK5RAP2,RPH3A,TRAPPC9,UBE3A,FUT10,WRN,SATB2,HNRNPD,IFT172,CEP290,LRP8,CHD8,TCTN1,NUMBL,KDM1A,PTPRZ1	c5.bp.v6.2	ExSub4	ExSub4
ExSub1	GO_SYSTEM_PROCESS	11021	663	682	41.0277	67	1.63304	1.78077	3.93472091152559e-05	0.0026052	ABLIM1,BTBD9,CACNA1C,CACNA2D1,CACNB2,CACNG3,CAMK4,CHRM3,CNGB1,CUX2,CYP1B1,DOCK4,GNAL,GRID2,GRM1,GRM7,KCND2,KCNIP2,MEIS2,MYOM2,NFAT5,P2RX7,PRKG1,PTPRO,RPS6KA2,SEMA5B,SERPINE2,SGCD,SLC24A4,SLIT2,SORBS1,SORBS2,TEK,TMOD1,CACNA1B,GRIN2B,GRIA1,PPARGC1A,KCNH1,EPHB1,ADCY9,ROCK1,NAV2,TJP1,PPARG,CYFIP1,NETO1,CACNA1D,BCL2,FGF13,PRKAR2B,NEDD4L,SORCS3,TIMP3,TACR3,CKMT2,SOBP,SHANK2,ATP8A2,GABRB3,DGKI,SGK1,ADAMTS16,TNR,BRAF,FYN,NLGN4Y	c5.bp.v6.2	ExSub1	ExSub1
ExSub5	GO_MITOCHONDRIAL_ELECTRON_TRANSPORT_UBIQUINOL_TO_CYTOCHROME_C	11021	5062	13	5.97096	13	2.1772	Inf	4.01506064080436e-05	0.00265511	UQCRH,UQCRB,CYCS,UQCR10,UQCRQ,CYC1,MECP2,UQCRC1,UQCRC2,UQCRFS1,PMPCB,UQCRHL,UQCR11	c5.bp.v6.2	ExSub5	ExSub5
ExSub6	GO_RESPONSE_TO_TOPOLOGICALLY_INCORRECT_PROTEIN	11021	7073	128	82.1472	103	1.25385	2.31875	4.07189974040499e-05	0.00268937	KLHDC3,GSK3A,DNAJB2,PPP2R5B,ATF4,VCP,HSPA8,TSPYL2,HSPD1,ATP6V0D1,AARS,DNAJA1,ARFGAP1,MFN2,HSP90B1,SSR1,HDGF,VAPB,TMBIM6,HYOU1,CALR,ACADVL,MBTPS1,CDK5RAP3,HSPA5,EXTL3,DNAJB9,SERP1,DAB2IP,HERPUD1,ERP44,SEC63,SEC62,CTDSP2,PDIA6,HSPA4L,ATXN3,DNAJB1,TPP1,RNF126,UBE2J2,YOD1,ADD1,JKAMP,SEC61A1,ATF6B,EIF2AK2,FAF2,GFPT1,ANKZF1,SERP2,HSPH1,ASNA1,SEC61A2,EDEM3,ASNS,SEC31A,STT3B,CXXC1,HSPA4,EIF2S1,DERL1,SEC61G,UBXN4,CREB3,DNAJB11,HDAC6,LMNA,SEC61B,SRPRB,WIPI1,RNF5,DERL2,MBTPS2,HSPB1,SYVN1,DNAJC4,PPP1R15A,TOR1B,ZBTB17,DCTN1,TOR1A,PARP16,BAX,TMEM129,FKBP14,CREB3L1,PREB,TLN1,DDIT3,XBP1,CUL7,F12,MANF,CHAC1,TBL2,DDX11,YIF1A,BAK1,DNAJB4,HSPE1,SHC1,HSPB3	c5.bp.v6.2	ExSub6	ExSub6
ExSub7	GO_PROTEASOME_COMPLEX	11021	4807	64	27.9147	44	1.57623	2.86071	4.12327867413488e-05	0.00271994	HSPB1,WFS1,DNAJB2,VCP,RAD23A,SEL1L,AUP1,USP14,PSMD12,PSMA7,TXNL1,PSMD8,UCHL5,PSMD4,PSMB1,PSMC5,PSMD7,PSMD11,PSMB5,PSMA4,PSMC1,PSMC6,PSMD3,PSMB2,OS9,PSMD13,PSMB4,UBXN1,PSMC2,PSMC3,UBQLN4,PSMC4,PSMB3,PSMB6,PSME3,BAG6,UBL4A,PSMD6,ADRM1,PSMA1,ZFAND2A,SYVN1,PSMG3,PSME2	c5.cc.v6.2	ExSub7	ExSub7
ExSub0	GO_NEUROGENESIS	11021	50	925	4.19653	14	3.33609	4.29365	4.15318913945027e-05	0.00273629	APOE,B2M,GFAP,GJA1,GPM6A,GPRC5B,MT3,S100B,SLC1A3,SPP1,TUBB2B,TUBB3,VIM,NRXN1	c5.bp.v6.2	ExSub0	ExSub0
ExSub7	REACTOME_ACTIVATION_OF_CHAPERONE_GENES_BY_XBP1S	11021	4807	38	16.5744	29	1.74969	4.18406	4.1700389427664e-05	0.00274401	WFS1,TSPYL2,ACADVL,KLHDC3,ADD1,ATP6V0D1,HYOU1,DCTN1,SSR1,SERP1,GSK3A,ARFGAP1,CXXC1,PDIA6,PPP2R5B,HDGF,TPP1,SRPRB,FKBP14,CTDSP2,DNAJB11,DNAJB9,ZBTB17,SYVN1,TLN1,XBP1,PREB,CUL7,SHC1	c2.cp.reactome.v6.2	ExSub7	ExSub7
ExSub4	GO_REGULATION_OF_NEURON_PROJECTION_DEVELOPMENT	11021	3240	323	94.9569	128	1.34798	1.60003	4.18080519108581e-05	0.00274771	PRRX1,DAB1,TNIK,CUX1,EPHA7,PRKD1,SLIT1,SLIT3,COBL,NRG1,RAP1GAP2,SNAP25,MACF1,SDK1,FSTL4,EPHA4,CCDC88A,KIDINS220,SEMA3A,BCL11A,SEMA3E,SPOCK1,MAP2K1,CDH2,RIMS1,RAP2A,SSH2,NRP1,MAP1B,CACNA1A,SKIL,CDH4,STMN2,IFRD1,PTPRO,SYNGAP1,RAB11A,FBXW8,PDLIM5,SNX3,CPEB3,MEF2C,ZEB2,PLXNC1,PPP1R9A,CNR1,NDEL1,GRID2,CPNE9,CPNE5,PLXNA4,EPHA3,EPHB2,SMURF1,DPYSL3,CRMP1,NPTN,LRRK2,KNDC1,CHN1,DNM2,SYT17,RUFY3,FGF13,UNC13A,DGUOK,RTN4,SEMA3D,SHANK3,MBP,OPA1,UST,ITSN2,TNR,ABL2,NGEF,RAB21,RHOA,PRKCI,SEMA5A,EFNA5,PLXNA2,PAFAH1B1,EZH2,ZMYND8,ATP8A2,BMPR2,FMR1,PAQR3,KIAA0319,ROBO1,CAPRIN1,SETX,CPEB1,ULK2,MAPT,RAPGEF2,PAK3,TIAM1,SGK1,ARSB,PTPN5,INPP5F,RAP1A,CBFA2T2,CRTC1,CTTN,DCC,GOLGA4,ANKRD27,TTL,SEMA6A,RAPGEF1,SRCIN1,KIF13B,PTEN,HDAC2,ISLR2,SEMA4F,SEMA4A,SEMA4D,SS18L1,NLGN3,ASAP1,LRP8,CDKL5,NUMBL,PTPRZ1	c5.bp.v6.2	ExSub4	ExSub4
ExSub2	GO_CELL_DEVELOPMENT	11021	3849	849	296.507	350	1.18041	1.33758	4.24480061546408e-05	0.00278634	ALCAM,CACNB4,COL11A1,DCC,FARP1,FMN1,FOXP1,LAMA2,LRRK1,LRRN1,MET,NRG1,NTNG1,OLFM3,RARB,RORB,SEMA6D,SHROOM3,TTN,UNC5D,MERTK,SLIT2,EPHA4,CACNA1A,ALS2,SPAG16,CNGB1,NEO1,ATP8B1,KIRREL3,RPS6KA2,SGCG,DCLK2,DIAPH2,FRMD6,EFNA5,SPAG6,TNR,APBB2,NRP2,FLRT2,PLXNA4,MEGF10,SEMA3A,PRDM8,TGFBR1,PLXND1,LRFN5,OVOL2,EPHA5,NCK2,MEF2C,TMOD1,GLDN,MYO1E,CTNNB1,EPHA3,PACRG,CNTN4,RILPL2,SGCD,APP,DISC1,POU3F2,SEMA6A,RTN4,LRFN2,NTN4,EXT1,COBL,SMYD3,FMN2,GRIP1,PSME4,BCL2,L3MBTL3,HCN1,PTPRO,OCA2,DAB1,ONECUT2,PLXNC1,VCL,ODF2,LRRN2,RILPL1,EPHB2,CAV2,RDH13,PRKCI,CHST11,ESR1,GAP43,TIAM1,ZBTB16,RYR1,GABRB1,WDPCP,FER,ARHGEF26,DPY19L2,GABRA5,HDAC4,KIDINS220,RASGRF1,CAMK2D,IQGAP1,CLMN,FGFR2,ISPD,FNDC3A,PTPRM,OPHN1,CATSPERB,EIF2AK3,RTN4RL1,ZSWIM6,SORBS2,GNAQ,TJP1,ENAH,EPHB1,LAMB1,RYK,MAP1B,ROCK1,AKT2,DNER,ATP8A2,FIG4,ALK,CDK6,HYDIN,SIPA1L3,EPB41L5,OSBP2,ANTXR1,LRP4,KLF7,DAB2IP,NME5,SLC26A8,EVL,CYFIP1,SOS1,USP33,PTK2,SRPK1,LIMS1,RANBP9,SLIT1,TWIST1,FLNB,FERMT2,SCLT1,MSI2,LGI1,HPRT1,FRYL,ABI1,TAF4B,ARID5B,DCX,RB1,PPARG,LINGO1,TGFB2,LINGO2,RUNX2,PLXNA2,SMARCA2,PAK1,JAK2,UBE4B,PTPRA,CUL3,RBPJ,ANKRD27,C1GALT1,FARP2,DEAF1,PALLD,JAM3,SLC4A7,SPG11,NFASC,LAMC1,DOCK7,STX3,DPYSL3,HSD17B4,SPTB,MAP6,SMAD3,RDX,FEZ2,CDH4,SATB2,TTLL5,RPS6KA5,SZT2,RAPGEF1,NUMB,CHSY1,SLC11A2,BIN3,BBS4,USP9X,HOOK1,OGDH,PTEN,ANKS1A,CTNNA1,GABRB3,RAPH1,CNR1,DZIP1,LRP6,ARFGEF1,STRN,EIF2AK4,KDM3A,CXADR,NPHP4,RAP1A,PHACTR4,SEMA5A,PSEN1,AFF4,STRBP,MTMR2,PPP1R9A,CCDC66,MAML1,SMARCA4,FRS2,CEP290,CTTN,CORO1C,ULK2,FYN,DNM2,RPS6KB1,BMPR1A,NRP1,ARIH2,CRMP1,SEC24B,FOXO3,RAP1B,PPP1R16B,MTOR,ARL13B,PIP4K2A,EP300,PAK3,DICER1,WASF2,LIFR,MTR,UNK,CAMSAP1,CEP57,TTC26,SIAH2,CYB5R4,SEMA4D,SPAST,IKBKB,SEMA4B,ATM,ESR2,EIF2B3,ATXN10,ZNF280C,CRB1,ATG5,LATS1,SETD2,HIF1A,CELF1,APC,DTNBP1,ARID4B,MPP5,LRRK2,TMOD3,PTPN11,AXIN1,ACSL4,ABL1,UBA6,BMPR2,NEBL,KIF26B,RAB10,RNF165,SHANK1,RFX3,EPB41L3,CREB1,PAK2,HERC1,RNF2,RBFOX2,ITGB1,FRY,PANK2,ALKBH1,IFT74,MSH2,NF1,ITGAV,HOMER1,MYH10,MLH1,SEPT2,BBS2,FHOD3,BCL2L1,SHANK3,RERE,DDX25,SEMA4F,AGFG1,COL25A1,THOC2,PEAK1,LHFPL5,SLC4A10,UNC5C,TBCE,CLIC5,PBX3,TCTN1,SPTBN4,TOP2B,KDM1A,RAPGEF2,SIAH1,ACVR1,THBS4,KITLG,TRAF6,ABHD2,MEF2A,GSK3B,ADAM22,ATP2B2,KIF5C	c5.bp.v6.2	ExSub2	ExSub2
ExSub1	GO_SYNAPTIC_SIGNALING	11021	663	285	17.145	35	2.04141	2.253	4.2948052417657e-05	0.00281571	CACNA1E,CACNB2,CHRM3,GLRA3,GRIA4,GRID2,GRIK4,GRM1,GRM7,HTR4,KCND2,KCNIP2,LRFN2,LRFN5,P2RX7,PCDH8,PDE7B,SYN3,UNC13C,PTPRN2,CACNA1B,GRIN2B,GRIA1,LIN7A,AMPH,GRIA3,SLC1A1,ETV5,NOVA1,HTR3B,HTR1E,GABRB3,DGKI,TRIM9,PLP1	c5.bp.v6.2	ExSub1	ExSub1
ExSub8	GO_CELL_PROJECTION_ORGANIZATION	11021	1369	645	80.1202	114	1.42286	1.56022	4.34220762404768e-05	0.00284329	ANO6,BCL11B,CDH11,DSCAML1,EPHA5,EPHA7,ETV1,FARP1,FEZF2,FGFR1,GRIP1,ITGA8,NFIB,PRKG1,SEMA3A,SEMA5A,TNIK,VAV2,FNBP1L,NRP1,VANGL2,MTSS1,SLIT3,NR4A2,SEMA4A,ADCY1,TSPAN2,NPTX1,CDC14A,FAT4,FGD4,ABLIM3,RAB8B,PTPRM,RTTN,SRGAP2,SEMA3C,LRRC55,ROBO1,LIFR,ROBO2,PARVA,LRRN2,PPP1R9A,KLHL1,EXT1,MARK4,GSN,ITGB1,BAIAP2,SLIT1,GDPD5,GRIN3A,HSPB11,ACTN2,MNS1,NEDD4,ASAP1,RAPGEF6,EVL,SEMA6C,WASF3,PARVB,BBS9,OMG,ITGA6,TIAM1,WDR19,SGK1,KLF7,SLITRK1,EPHB2,JAM3,LGI1,DPYSL5,CCDC40,WWTR1,CRTAC1,RAB23,CACNA1A,SPAST,SEMA5B,RAB3IP,TSGA10,RDX,ENAH,WDR35,IFT88,UBA6,DOCK7,PCNT,NFASC,COL25A1,DCX,ICK,NUP85,UBE4B,ABCC4,GOLPH3,PTPRA,RAP2A,WASF2,LHFPL5,SOS1,ABL1,SPAG16,PTEN,MAP6,NUMB,PIP5K1A,SHANK1,PIBF1,KIAA0586,RANBP9	c5.bp.v6.2	ExSub8	ExSub8
ExSub7	REACTOME_PREFOLDIN_MEDIATED_TRANSFER_OF_SUBSTRATE_TO_CCT_TRIC	11021	4807	22	9.59568	19	1.98006	8.21393	4.35241067640671e-05	0.00284649	TUBB4A,TUBB2A,PFDN5,TUBB4B,TUBA1A,TUBA4A,CCT3,TCP1,CCT8,CCT2,PFDN2,CCT4,CCT6A,PFDN1,CCT5,CCT7,PFDN4,TUBB3,PFDN6	c2.cp.reactome.v6.2	ExSub7	ExSub7
ExSub8	GO_HEAD_DEVELOPMENT	11021	1369	471	58.5064	88	1.50411	1.66243	4.37066901847523e-05	0.00284997	BCL11B,DLC1,DSCAML1,EDNRA,EPHA5,EPHA7,FEZF2,FGFR1,FOXP2,GNB4,ITGA8,LRP8,MDGA1,NFIB,PRKG1,SEMA3A,SEMA5A,ZFHX3,NRP1,SLC1A2,DIXDC1,SLIT3,NR4A2,TSPAN2,FAT4,WLS,EML1,NTRK2,ATP2B4,CDH2,SEZ6,SRGAP2,ROBO1,ROBO2,KLHL1,SEZ6L,EXT1,SFRP2,RPH3A,ITGB1,ALDH1A2,SLIT1,GDPD5,NCOA2,SSTR2,MAOB,PTCH1,GABRA5,DDIT4,PHLDA1,SLC8A3,CRISPLD1,CTTNBP2,TACC2,EPHB2,ERBB4,TBR1,PGAP1,CRTAC1,LRP6,BID,PTN,CACNA1A,FZD6,NRG1,FLVCR1,AK4,UBA6,DOCK7,DLG5,GLUD1,CEP120,DCX,CCDC14,STXBP3,APAF1,SPATA5,SOS1,ABL1,PTEN,KDM2B,RAF1,WRN,NCOA6,NLGN4X,NUMB,BMPR1A,TRAPPC9	c5.bp.v6.2	ExSub8	ExSub8
ExSub0	GO_NEGATIVE_REGULATION_OF_PEPTIDASE_ACTIVITY	11021	50	87	0.394701	5	12.6678	14.7411	4.37360627637782e-05	0.00284997	AGT,ARL6IP1,CRYAB,CST3,MT3	c5.bp.v6.2	ExSub0	ExSub0
ExSub7	GO_RIBOSOMAL_LARGE_SUBUNIT_ASSEMBLY	11021	4807	19	8.28718	17	2.05136	11.0213	4.37374469561672e-05	0.00284997	RPL10,RPL6,RPL3,RPL38,RPL24,RPL11,RPL5,RPL23A,DHX30,RPL12,MDN1,MRPL20,RPF2,RSL24D1,FASTKD2,BRIX1,MRTO4	c5.bp.v6.2	ExSub7	ExSub7
ExSub2	GO_LIPID_BINDING	11021	3849	376	131.315	168	1.27937	1.52805	4.40612702199176e-05	0.00286758	KIF16B,MCTP1,OSBPL3,ALDH1A1,ESRRG,ATP8B1,SYT10,RPH3AL,STARD13,OSBPL10,ITPR1,FNBP1L,CADPS,SYT9,CHPT1,OSBPL6,ARHGAP44,MYO1E,GAB2,OSBPL8,ANXA4,EPB41,CALB1,PCLO,RPS6KC1,CLVS2,UNC13C,TEC,PLA2G4A,INSR,PITPNC1,PLD1,PLEKHA5,HS1BP3,ACOT11,PRKCI,ESR1,OSBPL5,GAP43,TIAM1,OSBPL1A,DYSF,ITPR2,RPH3A,MARK1,SMURF1,FER,AGAP1,SYTL2,NBEAL1,UNC13B,IQGAP1,MYO1B,OPHN1,OSBPL9,SBF2,STARD9,FRMPD4,OSBP2,ZFYVE9,DAB2IP,SNX30,CYTH3,SYT14,PREX1,SNX29,FERMT2,ZFYVE28,CADPS2,SGIP1,PXK,PIK3C2A,ARHGAP26,PPARG,CLVS1,SH3PXD2B,PPARD,ARAP2,DENND1A,IQSEC1,COL4A3BP,PLEKHA1,NR3C2,EPN2,PITPNM2,ESYT2,SNX7,SNX27,NSMAF,FNBP1,STX3,ZCCHC14,PLEKHA8,MAPKAP1,SNX14,SNX8,PTEN,PICALM,AMPH,APBA1,SH3PXD2A,ASAP1,TULP4,SNX10,NPC1,SCP2,SH3GL3,MARK2,OGT,SNX9,DROSHA,CPNE3,ACBD6,SCAP,GRK5,GBF1,SNX24,MCF2L,CLINT1,PIGK,EXOC1,ESR2,ARFIP1,ANKFY1,COMMD1,PIGU,TULP3,FCHO2,PLA2G4C,KRIT1,RUFY1,IGF2R,OSBP,PACSIN2,EEA1,ZCCHC2,BDH1,SNX4,SNX18,PEX3,MTM1,TC2N,WDFY1,SNX32,GOLPH3,ZFYVE1,PHF12,SH3GLB1,NF1,WDFY3,CPS1,SGK3,SYT16,SNX13,LANCL2,SCARB1,SPTBN4,ARL6,SH3GL2,SNX19,SNX1,RAPGEF2,SH3YL1,NR3C1,ZFYVE26,SNAP91,PCTP,SESTD1	c5.mf.v6.2	ExSub2	ExSub2
ExSub6	GO_TRANSFERASE_COMPLEX	11021	7073	577	370.304	414	1.118	1.44363	4.52212844731597e-05	0.00293949	KLHL5,ATXN7L3,PINK1,WDR82,SKP1,MED10,PRDX3,USP22,RNF11,KBTBD6,EDF1,ENC1,FBXO44,UBE2V2,MORF4L1,HSPA8,PRKACA,ANAPC13,CBX5,KCTD17,SNRPD2,HSPD1,KLHL9,DCAF8,SUGT1,DNAJA1,TAF13,PIK3R3,UBE2L3,PFKM,ABAT,UBE2I,SPCS1,POLR2E,TADA3,RTF1,PRPS1,FBXL15,CCND2,CDKN1B,CBX7,PIK3R1,RNF7,MAT2B,ANAPC16,WDR5,RBX1,OGDHL,FBXO32,UBE2N,ATG13,POLR1D,FBXO2,UBE4A,MEAF6,RPAP2,UBR2,PPP1CC,INSR,PIK3CD,MSL3,POLR2L,PRKAR1A,EZH1,KAT2A,TAF6,PFKL,ERH,PPP1CA,OGT,WWP1,PHF1,CCND3,TAF3,TRPC4AP,ANAPC11,ZER1,MIB2,PIAS4,TAF7,HDAC2,DPY30,POLR2K,CHD6,ENY2,KLHL28,CCNL2,SPOP,KAT8,PRKAR1B,CAND1,DDB1,MSL1,BMI1,POLR2A,OS9,SPCS2,SPCS3,FBXL3,KLHL24,SUPT7L,PRPSAP1,OGDH,CREBBP,POLR2B,CHD8,GAN,PHKB,RPRD1A,NAA30,EPC1,FZR1,MAP3K7,CUL4B,RING1,ANAPC7,KBTBD12,ACVR1B,POLE4,ZYG11B,UBE2B,DYRK2,MBIP,KBTBD2,PRKAR2A,SEL1L,CAB39,KLHL12,CUL5,BECN1,RBBP4,FBXO21,NAA20,GTF2H2,PUF60,FBXL5,RPN1,DMAP1,ULK1,RCHY1,RNF14,RNF4,UBE4B,PRKAB2,NAA50,RNF144A,ASH2L,KLHL20,DCUN1D4,NAA15,FBXW11,GTF2F1,MED4,PIK3CA,MARCH6,KLHL7,UBAP2L,PRMT1,CDC16,KLHDC8A,ARIH2,TRIM37,RB1,SNRPD3,ZDHHC9,KEAP1,FBXW5,RNF40,GTF2A1,RNF19A,CDC23,BRD8,PIK3C2A,UBE2J2,CRBN,DCAF10,POLR3H,MAT2A,NAA16,CCNT1,DCAF7,YEATS2,CCNL1,DNAJA3,KLHL8,DCAF5,SNRPD1,KBTBD11,RNF168,MCRS1,TBPL1,UBE2D1,DCAF6,DR1,CDC27,HCFC1,FBXO9,WDR61,ERCC3,RNF8,POLR2C,ING4,MMS19,KBTBD7,PPP1CB,MED6,INTS1,PHF20,UBE2D2,POLG,H2AFY,PELP1,HSPA1A,ATXN7,INTS3,FBXO7,MTF2,CUL9,MTOR,GTF2H1,INTS8,AUP1,KLHL23,PIK3R4,RBBP5,MORF4L2,REV3L,KLHL18,PRPSAP2,SNW1,KLHL36,DLD,MRPS36,TOPORS,CDK9,INTS10,STT3B,DPM1,CXXC1,POLR3A,BRPF3,TNFAIP1,CUL4A,CCNT2,SNRPE,METTL14,MED21,FNTA,DAD1,SPTSSB,CTR9,ANAPC5,PIK3C2B,POLR2F,POLR2J,NRBF2,SNRPB,CUL2,POLR2M,PRKAG1,FBXL2,PGGT1B,DCAF16,PRPF31,KCTD13,TAF11,GOLGA7,PEX2,ZNF335,POLE3,TRMT6,RNF20,DLST,FBXO25,BCCIP,PIK3CB,PHKG2,KAT7,FBXO27,USP33,MEN1,MAP3K13,PRDM4,PIK3C3,CDK12,ERCC1,MAX,RPN2,METTL3,TUSC3,TAF9B,POMT1,PLRG1,MED24,CHUK,WDR75,BRCC3,POLR2D,PRKAA1,BRAP,RABGGTB,ELP2,GTF2A2,INTS2,TWISTNB,ING5,SNRPF,PRKAA2,RUVBL1,PHC1,HSPA1B,VAC14,KLHL21,GLMN,DDOST,POLE,UBE2A,PCGF2,ERCC4,RBBP7,RBCK1,MED1,IKBKB,RUVBL2,DDB2,CCNC,ATG14,MED17,DPM2,SYVN1,CBX4,LEO1,KAT5,POLR1A,PAF1,STT3A,VHL,OSTC,CCNK,SETD1B,YEATS4,TAF8,TRAF7,SDF2,SETD1A,SNRPG,ATG3,POMT2,GTF2H3,PRKAG2,KCTD10,POLR3E,POLR3K,LAS1L,ING3,CBLL1,H2AFY2,INTS12,IKBKG,TAF12,TADA2B,UBE2S,MED30,USP27X,ERCC2,FBXO31,POLR3F,MED31,TBP,POLR2I,FBXO17,DPM3,POLR3C,POLR1C,SHARPIN,FBXL12,RECQL5,ANAPC2,CRCP,TSPAN17,ZNF768,ORMDL3,POLR2G,PRKAB1,CDC26,TAF6L,CCNF,TAF10,CUL7,MED12,PRMT5,TAF5,BRPF1,KLHL26,FBXO10,CDK14,POLR3D,FNTB,TRMT61A,WDR77,RABGGTA,MED11,CDK4,INTS5,POLR3GL,KLHL17,POLE2,MAD2L2,ZNRD1,DCAF11,POLD4,MED7,KRTCAP2,ERCC5	c5.cc.v6.2	ExSub6	ExSub6
ExSub1	GO_REGULATION_OF_CELL_ADHESION	11021	663	309	18.5888	37	1.99045	2.19145	4.53060171417107e-05	0.00294142	CAMK4,CDH13,CDK6,CYP1B1,DAB1,ITGA4,KIF26B,ONECUT2,PLEKHA2,PRKCA,PRKG1,PTK2,PTK2B,PTPRG,PTPRO,PTPRR,SERPINE2,SMAD3,TEK,ROCK1,PKP4,EDIL3,ARHGAP6,MALT1,BCL2,BCAS3,JAK2,CLASP1,FAF1,MAP2K5,UBASH3B,JAM2,TNR,WDPCP,BRAF,EFNA5,FYN	c5.bp.v6.2	ExSub1	ExSub1
ExSub6	REACTOME_ADAPTIVE_IMMUNE_SYSTEM	11021	7073	340	218.203	252	1.15489	1.62046	4.5585681021352e-05	0.00295599	RNF182,PPP2R1A,UBA52,DYNLL2,AP2S1,RAC1,ARF1,GSK3A,KLC2,ACTR1A,UBE2M,KLC1,CALM3,RASGRP1,YWHAB,CTSB,CD81,UBA1,SKP1,KRAS,RAP1GAP,PPP2R5B,UBE2Q1,FBXO44,ACTR1B,UBE2V2,CANX,NFKBIA,PRKACA,AP2A1,ANAPC13,PPP2CB,PSMA4,RNF41,CTSF,RNF220,KLHL9,CLTA,PJA1,PIK3R3,UBE2L3,RNF6,DCTN2,CDC42,RPS27A,KIF5A,KIF5B,PSMA7,PSMB4,PSMB5,CDKN1B,CTSA,PIK3R1,PSMD7,DCTN3,RBX1,PSMD10,ASB8,PSMD3,BAD,PSMC5,UBE2N,UBE2Z,DCTN5,DZIP3,AP1S2,FBXO2,UBE4A,UBR2,PIK3CD,CALR,SAE1,PSMD12,MKRN1,WWP1,SPTBN2,PSMB2,ANAPC11,AP2B1,PSMC2,HSPA5,PSMD11,PPP2R5E,LRRC41,MLST8,PPP2R5D,HLA-A,HRAS,PSMC1,PSMB1,KIF3C,UBE2O,GAN,DYNC1I2,PSMA1,KIF2A,RAF1,UBA2,MAP3K7,AP1M1,LGMN,ANAPC7,PAK2,PSMC6,UBE2B,LNPEP,TSC2,CBL,PSMC3,UBE2K,CUL5,PTEN,RAB7A,PSMF1,CREB1,RCHY1,AP2A2,RNF4,AP1G1,PSMD4,AKT1,DNM2,KLHL20,FBXW11,PIK3CA,UBA3,SEC24C,PSMD8,DCTN6,RICTOR,PSMD13,DNM1,CDC34,SAR1B,DCTN4,FOXO3,SEC23A,CDC16,ARIH2,TRIM37,UBE2D4,DYNC1H1,FBXO3,KEAP1,UBE3A,CDC23,HUWE1,UBE2J2,PSMC4,UBE2G2,HLA-C,GRB2,RNF34,KIF3B,AP1B1,DYNC1LI2,SEC61A1,LRSAM1,PSMA5,UBE2D3,UBE2D1,UBE2J1,RNF123,PDPK1,MDM2,CDC27,PSMB6,PSMB3,YWHAZ,UBE2D2,CLTC,MTOR,NRAS,ASB3,SEC61A2,CXADR,SEC31A,UBA6,PSMD14,AP1S1,PJA2,ANAPC5,EVL,CUL2,SEC61G,PSMD6,PSMA3,REL,PIK3CB,RAP1GAP2,UBE3B,FBXO27,PSMD5,KLC4,PDIA3,UBR4,STIM1,DYNLL1,NPEPPS,AKT2,CHUK,ASB6,PSMD1,ERAP1,SEC61B,UBA5,DYNC2LI1,SEC13,PSMB7,UBE2A,PLCG1,RBCK1,IKBKB,RPS6KB2,BLMH,KIFAP3,VHL,SEC24D,HLA-B,TRIM11,ASB1,ASB13,BCL10,DCTN1,IKBKG,UBE2S,THEM4,PAK1,FBXO17,CSK,SRC,NR4A1,ANAPC2,CDC26,HECTD3,CUL7,TRIM32,HLA-DPB1,RELA,KIF22,CALM2,TRIM36,RNF25,RASGRP2,UBE2L6,NFKBIB,LAT,ITGAL,RILP,PSME1,PSME2,SHC1	c2.cp.reactome.v6.2	ExSub6	ExSub6
ExSub6	GO_REGULATION_OF_GENERATION_OF_PRECURSOR_METABOLITES_AND_ENERGY	11021	7073	62	39.79	54	1.35712	3.78865	4.65699494128222e-05	0.00301225	BNIP3,PGAM1,GSK3A,PINK1,VCP,PRKACA,EPM2AIP1,PARK7,GADD45GIP1,P2RX7,OPRK1,SLC25A23,PRELID1,CISD1,MLXIPL,INSR,NCOR1,PPP1CA,OGT,HDAC4,HMGB1,HTR2A,DYRK2,ARNT,AKT1,IRS2,PIK3CA,HIF1A,TRAP1,GFPT1,PNPT1,PPP1CB,STAT3,MTOR,INPP5K,DNAJC15,PPIF,PPP1R3F,PRKAG1,PHKG2,ECD,AKT2,PRKAA1,PPP1R3E,PRKAA2,SNCA,PASK,CBFA2T3,SLC25A33,PRKAG2,SIRT6,NOA1,PHLDA2,GCK	c5.bp.v6.2	ExSub6	ExSub6
ExSub5	GO_RIBONUCLEOPROTEIN_COMPLEX_LOCALIZATION	11021	5062	104	47.7677	68	1.42356	2.24012	4.65762560850628e-05	0.00301225	RPSA,RPS15,RAN,RNPS1,SLU7,SRSF3,SRSF7,PABPN1,SRSF2,SRRM1,EIF5A,RANBP2,RPS28,HNRNPA2B1,ENY2,SRSF5,SRSF10,THOC7,ALKBH5,TPR,CDC40,XPOT,EIF4E,SMG5,XPO1,UPF2,SRSF4,SLBP,RBM8A,UPF1,CASC3,TSC1,NOP58,FYTTD1,NUP50,NUPL2,NCBP2,SRSF9,UPF3B,CPSF1,PRPF31,U2AF2,SRSF6,AAAS,POLR2D,CHTOP,NXF1,DDX19A,SDAD1,ZC3H11A,SEH1L,TGS1,RBMX2,DDX25,NUP107,POLDIP3,DHX38,MAGOH,RAE1,DDX39A,SRSF1,EIF4A3,NOL6,FIP1L1,U2AF1,SARNP,EIF6,DDX19B	c5.bp.v6.2	ExSub5	ExSub5
ExSub8	GO_ION_TRANSMEMBRANE_TRANSPORT	11021	1369	485	60.2454	90	1.49389	1.649	4.66225152035349e-05	0.00301225	ANO6,ATP2C2,GABRG3,GRIK3,KCNK2,PRKAG2,RYR3,TRPM3,ITPR2,SLC1A2,F2R,GRIK4,CHRNB3,ANO4,TRPC6,SLC7A14,ABCC9,SLC4A4,CACNG4,ATP2B4,PIEZO2,GJC1,PRKCE,KCNF1,GRIA2,SLC23A2,CACNA1E,HTR2C,SLC30A10,GRIK2,SLC36A1,KCNIP1,CACNA2D3,SLC47A1,TRPC1,SCN9A,GRIN3A,KCNMB4,SCN3B,CACNA2D2,TMEM38B,OPRM1,CACNB4,GLRA2,ATP1B2,TRPM2,DENND5A,ABCA1,GABRA5,KCNK9,SLC8A3,SGK1,FGF2,KCNH5,SLC25A17,SLC16A1,KCNK13,GAS6,KCNJ6,GRID1,CACNA1I,ABCC1,CHRNA7,CACNA1A,CYB5A,GRIK5,SLC6A15,KCNIP3,SLC24A3,SFXN2,SLC8A2,SLC30A6,SLC26A11,JPH3,ATP2C1,ABCC4,SLC4A8,EMB,DLG3,SFXN5,WWP1,UNC79,SLC38A6,PEX3,RAF1,STIM2,MCU,ANKH,CACNA1D,CACNG2	c5.bp.v6.2	ExSub8	ExSub8
ExSub7	GO_REGULATION_OF_MRNA_METABOLIC_PROCESS	11021	4807	101	44.0529	64	1.4528	2.25255	4.70289140251474e-05	0.00303484	SRSF7,PABPN1,TMBIM6,HSPA8,HNRNPK,RNPS1,SRPK1,SNRNP70,HNRNPA2B1,SRSF10,DDX5,PRPF19,RBM25,SAP18,SRSF2,SUPT5H,PABPC1,CNOT7,PAPOLA,ZC3H14,HSPA1A,SAFB,SRSF3,HNRNPR,TRA2B,SECISBP2,CELF3,HNRNPL,THRAP3,RBM5,ACIN1,UPF1,C1QBP,RBMX,SFSWAP,RBM8A,TOB1,CDK9,SUPT6H,NCBP2,SYNCRIP,CCNT1,SRSF9,PNPT1,DAZAP1,U2AF2,RBM10,PTBP1,CDK11B,MAGOH,RNF40,SRSF6,CTR9,NCBP1,RBFOX1,SF3A1,RBM15B,CDK11A,JMJD6,RBM42,PAF1,CPSF4,DHX34,SF3B4	c5.bp.v6.2	ExSub7	ExSub7
ExSub0	GO_POSITIVE_REGULATION_OF_CYTOKINE_PRODUCTION_INVOLVED_IN_IMMUNE_RESPONSE	11021	50	16	0.0725887	3	41.3287	53.579	4.72035130566313e-05	0.00304243	B2M,GPRC5B,MIF	c5.bp.v6.2	ExSub0	ExSub0
ExSub8	GO_DIVALENT_INORGANIC_CATION_HOMEOSTASIS	11021	1369	177	21.9865	41	1.86478	2.16004	4.74548806505264e-05	0.00305166	ATP2C2,CAMK2D,EDNRA,RYR3,ITPR2,F2R,GALR1,TRPC6,CAV1,PLCE1,GPR12,ATP2B4,PRKCE,HTR2C,GRIK2,ITGB1,TRPC1,ADRA1A,SWAP70,OPRM1,NPY1R,CACNB4,TRPM2,JPH1,SLC8A3,FGF2,LRP6,CD55,CHRNA7,CACNA1A,SLC24A3,ADCY5,SLC8A2,ADRA1B,JPH3,ATP2C1,CNNM2,RAP1GDS1,ABL1,STIM2,MCU	c5.bp.v6.2	ExSub8	ExSub8
ExSub2	GO_CILIUM	11021	3849	291	101.63	134	1.31851	1.61165	4.74609188300573e-05	0.00305166	MYRIP,MERTK,SPAG16,CNGB1,DNAH14,SPAG6,PRKAR2B,NAPEPLD,ANKS6,SPATA6,PACRG,RILPL2,APP,DISC1,TBC1D30,ATG7,GPR161,DNAH6,DNAH7,ODF2,RILPL1,ARFGEF2,KIFAP3,BBS9,WDPCP,CATSPER2,IFT122,CATSPERB,DYNC2LI1,MAK,GNAQ,MAP1B,SHANK2,ATP8A2,INVS,C5orf30,HYDIN,CC2D2A,NME5,IQCB1,SUFU,CROCC,SCLT1,TSGA10,KIF27,DNAH9,EPS15,RAB28,CASK,LRRC6,TTLL11,ANKMY2,SEPT9,TTC21B,WDR19,MARK4,SPEF2,TNPO1,IFT172,TMEM67,IFT88,RNF38,SSX2IP,NPHP1,TTLL5,LCA5,ELMOD3,SPATA7,PRKAR2A,ALS2CR12,IFT81,BBS4,CEP164,C2CD3,DZIP1,ADCY5,TULP4,PKD2,NPHP4,ALMS1,PSEN1,TTC8,KIF2A,CEP290,GRK4,BBIP1,AMBRA1,IFT43,WDR60,ARL13B,RTTN,BBS7,RAB27A,RPGR,EFCAB7,TTC26,ESR2,KIAA0586,PHLPP2,AK8,ATG5,TULP3,HIF1A,PIK3R4,TCTN2,POC1B,ATG14,RPGRIP1L,B9D1,PIK3C3,RAB10,DYNC2H1,NEK4,TRAF3IP1,IQUB,GNB5,IFT74,IFT52,SEPT2,BBS2,SHANK3,EFHC1,DNAH5,FAM49B,CEP89,TCTN1,ARL6,ABHD2,TTBK2,MYO5A,DCDC2,ATP2B2,PCM1,KIF5C	c5.cc.v6.2	ExSub2	ExSub2
ExSub8	GO_INTRACELLULAR_SIGNAL_TRANSDUCTION	11021	1369	1029	127.82	169	1.32217	1.43972	4.75339865419234e-05	0.00305269	AMOTL1,ARHGAP6,CAMK2D,CTGF,DGKG,DIRAS2,EDNRA,EPHA5,FGFR1,GHR,GRIP1,MCTP2,MDFIC,PLAGL1,PLCB4,PRKAG2,PRKG1,RAB3B,RASEF,RASGRP1,RPS6KA2,TNIK,VAV2,ZNF385D,ITPR2,F2R,VANGL2,MAP3K8,MCTP1,RGS9,DGKD,RALGPS2,ADCY1,BIRC3,GPR155,GFRA1,ADCYAP1R1,FAT4,ERC1,DIRAS3,RAB8B,HDAC4,CAV1,PLCE1,MAPKAPK2,NTRK2,ADRA2A,AKAP7,WSB1,PRKCE,ADCY8,DGKH,ADCY2,PCLO,GAB2,RAB37,SH3BP5,SOCS2,RAB26,PDE9A,PPP1R9A,CAMK2G,GSN,IL15,ADRA1A,ACOT11,ADCY7,ACTN2,RGS7,DDAH1,DYRK2,TLK1,DUSP6,ERN1,RAPGEF6,KSR1,PIK3C2B,RHOBTB3,PRR5,DGKI,RHOJ,NET1,FARP2,ANP32A,RICTOR,MAP3K14,DDIT4,RASSF5,IRAK2,EGF,TIAM1,SGK1,FGF2,PIK3C2G,RASGRF2,KCNH5,TEAD1,CRADD,SAV1,PRKD2,PLCL2,PRKD1,HIPK2,RIN2,MFHAS1,GAS6,ERBB4,STK17B,DGKE,CARHSP1,GUCY1A2,RERG,WWTR1,UNC13B,CORO2A,BID,RAB23,NRG2,STK38,SOCS5,KSR2,NRG1,SIK2,RPTOR,RASGEF1C,ADCY5,SMAD2,IGF1R,PRKAA1,RDX,RAPGEF4,ADRA1B,FER,DOCK7,MAP3K9,DLG5,MARK1,RALGPS1,AZI2,RAPGEF1,CNIH3,DCX,ICK,AKAP13,RAB30,MCF2L,STK39,APAF1,PTPRA,RAP2A,RAP1GDS1,WASF2,PAXIP1,SOS1,ABL1,PTEN,RAF1,RASA1,RRAS2,PHACTR4,ZNF675,TANK,MCU,MAP2K6,WNK2,SOS2,MAP3K4,TFDP2,ARFGEF2	c5.bp.v6.2	ExSub8	ExSub8
ExSub1	GO_REGULATION_OF_CELL_MORPHOGENESIS_INVOLVED_IN_DIFFERENTIATION	11021	663	241	14.498	31	2.13822	2.37015	4.84208150396858e-05	0.00310591	CUX2,DAB1,ITPKA,LZTS1,NTRK3,PTK2,PTPRO,ROBO1,SEMA3C,SEMA5B,SIPA1L1,SLIT2,SLIT3,SMAD3,TRPC6,CUX1,WNT3,PLXNA2,FSTL4,BDNF,EPHA4,FGF13,PLXNA4,CLASP1,SGK1,RTN4,TNR,BRAF,EFNA5,SSH2,RAPGEF2	c5.bp.v6.2	ExSub1	ExSub1
ExSub8	GO_G_PROTEIN_COUPLED_RECEPTOR_ACTIVITY	11021	1369	126	15.6514	32	2.04455	2.43336	4.86564282693904e-05	0.00311635	EDNRA,GRIK3,GRM4,HCRTR2,NPFFR2,SORCS3,GRM3,F2R,GALR1,ADCYAP1R1,GPR12,ADRA2A,RXFP1,GPR158,MC4R,HTR2C,CALCRL,SFRP2,ADRA1A,CHRM2,GPR176,SSTR2,OPRM1,NPY1R,CHRM5,LGR5,HTR1E,FZD6,HRH3,ADRA1B,LANCL1,GPR135	c5.mf.v6.2	ExSub8	ExSub8
ExSub0	GO_RESPONSE_TO_INTERFERON_GAMMA	11021	50	45	0.204156	4	19.5929	23.1281	4.87002254888289e-05	0.00311635	AQP4,B2M,IFITM3,MT2A	c5.bp.v6.2	ExSub0	ExSub0
ExSub8	GO_REGULATION_OF_HYDROLASE_ACTIVITY	11021	1369	791	98.256	135	1.37396	1.50019	4.88389817625763e-05	0.00312149	ARHGAP6,CAMK2D,CTGF,DLC1,EDNRA,EPHA5,EPHA7,FARP1,FGFR1,GARNL3,PCDH11X,PCOLCE2,PRKG1,RASGRP1,SRGAP1,STARD13,VAV2,FNBP1L,F2R,ASAP2,RAP1GAP2,RGS9,RALGPS2,RAP1GAP,TBC1D4,SLC7A14,BIRC3,BICD1,GFRA1,ADCYAP1R1,ARHGAP22,FGD4,CAV1,PLCE1,NTRK2,DENND2A,ARAP1,ELFN2,SRGAP2,PRKCE,ST5,ROBO1,CNN3,PKP4,CAMK2G,ARHGAP44,CYTH3,GSN,SFRP2,ITGB1,ADRA1A,ACTN2,RGS7,PPP2R5B,ASAP1,ERN1,CX3CL1,CYR61,ARRB1,RAPGEF6,ATP1B2,DGKI,DENND5A,ARHGAP12,TBC1D1,NET1,FARP2,NGEF,PTPRN2,RICTOR,EGF,ITGA6,TIAM1,FGF2,RASGRF2,CRADD,PRKD2,DAP,PRKD1,RIN2,GAS6,ERBB4,CRK,USP6NL,BID,TBC1D8,NRG2,PPP2R3A,RGS17,PPARGC1B,NRG1,HIP1,RASGEF1C,RAB3IP,SPRY2,PPP2R1B,RDX,RALGAPA2,RAPGEF4,TOR1AIP1,DOCK7,RALGPS1,RAPGEF1,AKAP13,IQSEC3,MCF2L,TBC1D2B,APAF1,MGMT,DLG3,PLA2R1,SBF2,PTPRA,RAP1GDS1,LIMS1,CORO1C,EGLN1,SOS1,ABL1,RAF1,DENND1B,PICALM,PPP6R3,WRN,RASA1,DENND4C,MSH3,TBC1D22A,SOS2,PIP5K1A,MKL1,SERGEF,ARFGEF2,TBC1D19,SGSM1	c5.bp.v6.2	ExSub8	ExSub8
ExSub4	GO_VESICLE_LOCALIZATION	11021	3240	175	51.4472	76	1.47724	1.86386	4.93394407866609e-05	0.00314971	RAB27B,GRIA1,CADPS2,DYNC1I1,CNIH3,RASGRP1,SNAP25,CADPS,PCLO,SYNDIG1,KIF13A,FNBP1L,SEC24D,ARL6,CTNNB1,SNCA,OPHN1,KIFAP3,RIMS1,DENND1A,CACNA1A,SYT14,LRMP,UNC13B,MREG,RAB11A,STX2,NDEL1,TMED10,MYO5A,BBS2,SH3GL2,PPP6R3,DNM2,SYT17,KIF3A,LMAN1,P2RX7,WASL,UNC13A,DTNBP1,SYTL2,TRIM9,SAR1B,PAFAH1B1,DNAJC5,SYNJ1,KIF3B,KIF5B,SEC23A,SYT16,HTT,SYT9,AP3S1,CSNK1D,TFG,SEC24B,ITSN1,SYT12,RAB1A,TRAPPC10,RPH3A,NSF,ANKRD28,SYT7,AP1AR,TRAPPC9,RAB5A,KLHL12,CUL3,ACTN4,SCFD1,SEC16B,PRKCZ,SEC22B,SEC31A	c5.bp.v6.2	ExSub4	ExSub4
ExSub6	GO_REGULATION_OF_ESTABLISHMENT_OF_PROTEIN_LOCALIZATION_TO_MITOCHONDRION	11021	7073	86	55.1926	72	1.30452	2.88964	4.96817703307811e-05	0.00316778	NRG1,RPL28,DYNLL2,GSK3A,PINK1,YWHAB,YWHAH,TOMM7,MYBPC1,UBE2L3,BAP1,FAM20B,WBP11,YWHAQ,BAD,BAG4,ATG13,SAE1,KAT2A,UBL5,YWHAG,ELMOD1,STARD7,NMT1,ABLIM3,SREBF2,YWHAE,PDCD5,SH3GLB1,PSMD8,GLS2,ARIH2,UGCG,U2AF2,PTPN5,HUWE1,UBE2J2,BNIP3L,UBE2D3,CSNK2A2,YWHAZ,HSPH1,ZDHHC8,BID,POLR3A,TFDP1,PPP3CC,CDKL2,HPS4,USP36,DYNLL1,NPEPPS,VPS11,WDR75,HAX1,SREBF1,RUVBL1,HNMT,PSMB7,NKAP,HTRA2,CYB5R1,ZBTB17,WDR46,NBPF3,BBC3,MICALL2,OSCP1,SNIP1,MIS18A,SIRT4,U2AF1	c5.bp.v6.2	ExSub6	ExSub6
ExSub6	GO_RIBONUCLEOPROTEIN_COMPLEX_BINDING	11021	7073	78	50.0584	66	1.31846	3.08922	5.16155517236336e-05	0.00328715	EEF2,RPSA,EIF5A,SRP9,EIF4H,HNRNPK,SBDS,UHMK1,DDX3X,FMR1,PPP1CA,C1QBP,HSPA5,MTIF3,EIF5A2,EIF4B,PRPF6,SRP68,SRP72,CPEB1,NAA15,NPM1,BAG6,RICTOR,PTCD3,C12orf65,SECISBP2,NAA16,EIF3K,SEC61A1,ETF1,YTHDF1,SRP54,CD2BP2,MTOR,SEC61A2,LETMD1,DHX29,PHF6,EIF2S1,LETM1,ABCF1,EIF2A,WDR12,PRPF31,RPN2,MTRF1L,PRMT7,TIMM50,SRPRB,GTPBP6,OXA1L,ERAL1,PQBP1,IMPACT,BOP1,MRRF,MTRF1,MTIF2,PPIH,PIM1,IGHMBP2,EIF4A3,PES1,PRMT5,EIF6	c5.mf.v6.2	ExSub6	ExSub6
ExSub8	GO_PHOSPHOLIPASE_C_ACTIVATING_G_PROTEIN_COUPLED_RECEPTOR_SIGNALING_PATHWAY	11021	1369	36	4.47183	14	3.13071	4.52189	5.17188962285705e-05	0.00328981	EDNRA,HCRTR2,F2R,GALR1,PLCE1,ADRA2A,HTR2C,ADRA1A,ACTN2,CHRM2,OPRM1,CHRM5,HRH3,ADRA1B	c5.bp.v6.2	ExSub8	ExSub8
ExSub0	GO_ION_TRANSMEMBRANE_TRANSPORT	11021	50	485	2.20034	10	4.54474	5.52155	5.21244291718561e-05	0.00331167	AQP4,ATP1B2,ATP6V1G2,CALM2,COX6A1,COX8A,FXYD6,GJA1,GPM6A,SLC1A3	c5.bp.v6.2	ExSub0	ExSub0
ExSub7	KEGG_CARDIAC_MUSCLE_CONTRACTION	11021	4807	52	22.6807	37	1.63134	3.20531	5.26080632098652e-05	0.00333843	RYR2,SLC8A1,COX5B,CACNG8,COX7C,UQCR10,ATP1A3,UQCRB,COX4I1,CACNG3,CACNB4,UQCRH,ATP1A1,COX6B1,TPM1,CACNB3,ATP2A2,COX6C,SLC9A6,TPM3,UQCRC2,UQCRQ,UQCRC1,COX7B,ATP1B3,COX6A1,COX5A,CACNB1,UQCRFS1,CYC1,TPM4,COX7A2,COX8A,TPM2,UQCRHL,UQCR11,COX7A1	c2.cp.kegg.v6.2	ExSub7	ExSub7
ExSub8	GO_CATION_TRANSPORT	11021	1369	447	55.5252	84	1.51283	1.67268	5.26706959930873e-05	0.00333843	ANO6,ATP2C2,CAMK2D,CTGF,EDNRA,KCNK2,PRKAG2,RAMP3,RYR3,TRPM3,ITPR2,F2R,CHRNB3,TRPC6,ABCC9,SLC4A4,CACNG4,CAV1,ATP2B4,PIEZO2,SLC2A12,PRKCE,KCNF1,TUSC3,OCA2,SLC23A2,CAMK2G,CACNA1E,HTR2C,CALCRL,SLC30A10,SLC36A1,KCNIP1,CACNA2D3,SLC47A1,TRPC1,ADRA1A,SCN9A,GRIN3A,KCNMB4,SCN3B,CACNA2D2,TMEM38B,OPRM1,CACNB4,ATP1B2,TRPM2,CHRM5,JPH1,SLC5A8,DENND5A,KCNK9,NIPAL3,SLC8A3,SGK1,FGF2,KCNH5,SLC25A17,KCNK13,GAS6,KCNJ6,CACNA1I,CHRNA7,CACNA1A,CYB5A,SLC6A15,KCNIP3,SLC24A3,SLC8A2,SLC30A6,JPH3,SLC10A7,STIM1,ATP2C1,SLC25A27,SLC4A8,CNNM2,SLC38A6,PICALM,STIM2,MCU,CACNA1D,CASK,CACNG2	c5.bp.v6.2	ExSub8	ExSub8
ExSub6	GO_MACROMOLECULAR_COMPLEX_ASSEMBLY	11021	7073	954	612.253	667	1.08942	1.32815	5.31457214052502e-05	0.00336455	CLASP2,DACH1,MAPK3,MAPK8IP2,NAP1L2,NAP1L3,NAP1L5,NEFL,NRG1,RPS15,TCF4,TUBB,UBB,UBC,TPPP,RPS19,PPP2R1A,UBA52,UQCR10,AP2S1,RAC1,CRYAB,DMD,NDUFS5,ARF1,FLOT1,RPSA,OAT,TSPYL4,LSM4,RPS14,UQCRB,RASGRP1,YWHAB,RPL3,EHD3,RPL6,SET,KCNA2,H1FX,ANXA6,RPS5,NDUFA1,RPL10,RPL11,PDGFC,TCP1,NAPA,VCP,IPO5,NDUFB5,WASF3,EIF4H,BIN1,CHMP4B,H3F3B,KCNF1,LNX2,TSPYL1,RPS3,CENPV,RPL38,SBDS,TOMM20,FKBP4,CCT3,ST13,XIAP,P2RX7,BRK1,ACSL3,QPRT,SQSTM1,KCTD17,SNRPD2,SMAD2,FIS1,TNPO2,TSPYL2,NDUFB11,KCNC4,NDUFB2,CIRBP,PRPF8,HSPD1,CX3CL1,BRD2,NDUFAF4,DDX3X,EPS15,CCT2,DLG4,PFKM,NDUFS7,H1F0,PRPF19,RPS27A,CAMK2G,RSL24D1,NDUFB7,RPS27,CHMP3,SRSF9,NUDT21,NDUFB10,MAP9,EIF2S3,NDUFA12,ADAR,BLOC1S2,CALY,RPS27L,CETN2,CNOT7,STRAP,RBX1,PSMD10,NDUFS8,NOC2L,XRCC6,NDUFA8,BAD,GOLGA2,PARP1,RHOA,KPNB1,KCNV1,KCNA1,POGZ,EIF3A,EGF,TRIM28,COL6A1,CRTC1,RANBP6,INSR,TAPBP,MKKS,CALR,CDC40,CNIH3,ZFYVE9,NDUFV1,NCOR1,NAP1L4,CCT8,PFKL,TBCD,PKD2L1,RPL23A,VMA21,SETX,KCTD2,TUBG2,OGT,MCFD2,NDUFB9,PSIP1,C1QBP,GPS1,HIST1H4C,NDUFS2,RPL24,AP2B1,TAF7,SPAG9,TPR,MAF1,WASL,MID1IP1,DHX30,NCK2,EPRS,TMEM33,ATXN2L,LONP1,PSMD11,NDUFC1,ALDH5A1,PPID,CAND1,RPL5,EIF3J,NDUFA5,DDB1,HMGB1,HRAS,NDUFS3,VBP1,SF3B3,PPP5C,VAMP4,SSBP3,MRPL20,SKIL,PRKCZ,CREBBP,NDUFB1,PPP6R1,NDUFV3,TUBGCP2,HMGCR,POMP,VAMP1,ATPAF1,RAB1B,SKI,GTF2H5,HP1BP3,EIF4B,SMAD4,YTHDC1,KIF2A,EIF3M,RAF1,CTNNA1,TMED10,SF3B1,ECSIT,CUL4B,KCNC1,SEPT9,PRPF6,TMEM70,APC,TMEM126B,SHPRH,HM13,DARS,TMED2,NDUFS6,SCAF11,COX11,SFSWAP,LGI1,CSNK1D,CAB39,NDUFB4,UBE2K,SMARCA5,KLHL12,EIF3F,RBBP4,STK11,ACAT1,ATL1,GTF2H2,RBMX,CENPJ,SRSF10,FARP2,CSNK1A1,SNRNP200,CEP63,SH3GLB1,CNIH2,TRAPPC2,ADRM1,SIRT2,RPA2,EIF3B,TRAPPC3,FGF13,PSMD4,NAPG,ASH2L,EIF3L,NDUFS1,TFAM,CBR4,SLU7,DDX1,ITGB1BP1,NPM1,RAD23B,STOML2,CAPZA2,SEC24C,PSMD8,PSMD13,NDUFB3,NDUFAB1,NBR1,DNM1,PDCL,SAR1B,TSPYL5,SNAP47,SKAP2,SEC23A,CPSF7,SF1,SF3A3,UNC13B,DYNC1H1,DBNL,KCNB1,SNRPD3,NDUFAF3,TRAPPC1,TERF1,NDUFA2,LSM14A,KEAP1,CTTN,RSF1,SLC9A1,TXNL4A,NDUFA6,DENR,CABIN1,PIK3C2A,LSM3,NASP,RC3H1,GRIN1,WASF1,PSMG2,CTCF,SMARCA4,OFD1,USP16,PPP6C,EIF3K,KIF3B,AKAP9,GPAA1,USP4,HPRT1,CELF4,PEX5,DDX6,LUC7L2,MSRB2,NDEL1,KPNA3,SNRPD1,CYLD,ABCA7,EIF3E,CEP57,RPA1,ACTN2,DGAT1,SRP54,SEC22B,MDM2,NDUFV2,EIF3H,ATP6V0A1,USO1,RBM5,SOD2,ERCC3,LMAN1,TUBGCP6,NDUFB6,ATG16L1,NPM2,PILRB,RAB11A,SNX2,GFPT1,PNPT1,TFG,TLE2,CD2BP2,NDUFA3,MED6,CAPZA1,XPA,AFG3L2,H2AFY,CHMP2A,MRPS7,NDUFA10,GTF2H1,HMGA1,FOXRED1,TGS1,BIRC2,BICD1,DHPS,HIRA,TRIM27,PYGO2,TTC19,SEC16A,RBBP5,MCTS1,RAD51C,LUC7L,EIF3I,BID,SRSF6,RAB1A,ADD2,TBCA,SYNJ1,TBC1D20,TUBGCP5,CHD4,SEC31A,NACC1,HSPA4,MIS18BP1,CHRNB2,TRAPPC6B,PRPF3,TNFAIP1,CUL4A,SNRPE,GRHPR,SOAT1,PRPF39,TUBG1,LZTS2,RNF213,DERL1,EIF2A,ZNF207,EVL,SNRPB,TSC1,TRAPPC4,UBN1,PCBD1,KCND3,STX5,USP39,SART3,PRPF31,KCTD13,TAF11,TIMMDC1,GOPC,TAZ,EID2,RXRA,KCNQ5,MFF,HGSNAT,RRP7A,ILK,TUBGCP4,BET1,MEN1,MRPS11,RIC3,HSF4,PSMD5,COX19,EIF3G,SF3A1,MAX,ALAD,MED24,POLR2D,PRKAA1,CENPT,PRMT7,RBM22,OGFOD1,EXOC8,CDC123,NUP107,TPPP3,GTF2A2,DNM1L,COL16A1,XPC,CAND2,SNRPF,PEX11B,SNRPC,RUVBL1,COX15,NAP1L1,HR,SPICE1,KCNC3,SEC13,SAMM50,DDX23,STX4,ACOT13,PFDN6,CD59,COG4,SEC24A,ACAD9,RBBP7,SEC16B,UXS1,OXA1L,RRM1,FCHO1,SLC7A6,ERAL1,PSMG1,SRSF5,DDB2,VAMP7,KCTD9,GLRB,STX2,EIF3D,LRP4,MRTO4,TBCC,HDAC3,ASF1A,SART1,SAMHD1,LEO1,KAT5,CADPS2,PANX2,PAF1,KIFAP3,RCC1,EHD1,PPAT,CRNKL1,RPS17,DCXR,SEC24D,TMEM120A,SNAP29,HAT1,ATPAF2,SNRPG,NSUN4,SLC25A33,TRAPPC2L,CAMK2D,EDC3,GTF2H3,KCTD10,KCTD6,FASTKD2,SNUPN,F8,TOR1B,SLC9A3R2,C9orf24,TSR1,BBS10,SCO1,HAUS2,FH,DAXX,H2AFY2,RPF2,BCL10,CUTC,NDUFAF1,COBL,TOR1A,RPL12,IMPDH2,SPTY2D1,UBE2S,IRAK1,CLPP,SEPT11,ERCC2,KCTD5,SRSF12,GORASP1,PPIH,DNAH1,BAHCC1,CLGN,DVL2,BAX,MICALL2,SRC,WIZ,KCNS1,BRIX1,PIH1D1,SHARPIN,CTSZ,IGHMBP2,RPF1,SURF1,NOL3,H2AFX,DPAGT1,PREB,RPA3,DNAAF2,MRPL11,HMGCL,XAB2,NAA60,CRYZ,COX18,KCNJ12,ABT1,DCTPP1,ACHE,PRKAB1,AQP11,AKR1C1,KCNS2,TXNL4B,KCTD4,CRTC2,FLNA,SPTBN5,SOX12,AXIN2,HMGB2,H3F3A,TAF10,SF3A2,KCNA4,PRMT5,MIS18A,PML,COL7A1,DNAJC28,HAUS5,DDX20,SHMT2,BCS1L,P2RX6,MIS12,PANX1,AARS2,NIP7,DNAAF1,WDR77,NFS1,HSD17B10,GEMIN6,CHMP6,SDHAF1,SRSF1,ASL,TRAPPC5,CASQ1,TOR2A,FADD,CCDC39,GPX3,GCHFR,LLGL1,TNNT2,EIF3C,MUC20,MAGI2,FKBP1A,NDUFA13,CORO7,MTTP,HAUS7,CHMP4A,ERCC5,EIF6,MIF,ARHGEF10,ISY1,ARL2,NRG3	c5.bp.v6.2	ExSub6	ExSub6
ExSub1	GO_PHOSPHORYLATION	11021	663	863	51.9163	80	1.54094	1.67793	5.35248936828428e-05	0.00338455	ACVR1C,AK5,BMPR1B,CAMK4,CAMKK1,CDK19,CDK6,CIT,DAPK1,DGKB,DGKG,EPHA6,ERC1,ITPKA,KITLG,MAP3K5,MAPK4,NLK,NTRK3,P2RX7,PIP5K1B,PRKCA,PRKD1,PRKG1,PTK2,PTK2B,RASGRF2,RPS6KA2,RPS6KA5,RPS6KA6,RPS6KC1,SRPK1,ST3GAL1,TEK,TLK1,CUX1,DCLK2,SIK3,KSR2,PRKCI,GRIN2B,CERKL,NEK10,ABI1,KCNH1,EPHB1,ROCK1,RASA3,RYK,KCNH4,DOK5,NME7,PEAK1,CDKL1,SGK3,ACVR1,EPHA4,STYK1,BCL2,FGF13,FGFR2,GAB1,CAMK1D,JAK2,CCNH,CKMT2,BTRC,MAP2K5,DGKI,SGK1,MAPK14,BRAF,FYN,MMD2,ULK4,TRIO,RAPGEF2,MAP4K3,PPM1L,PAN3	c5.bp.v6.2	ExSub1	ExSub1
ExSub1	GO_POSITIVE_REGULATION_OF_LOCOMOTION	11021	663	209	12.573	28	2.22699	2.47897	5.40081980423951e-05	0.00341107	CCBE1,CDH13,DOCK4,ITGA4,KITLG,LAMB1,NTRK3,ONECUT2,PDGFD,PRKCA,PRKD1,PTK2,PTK2B,SEMA3C,SEMA5B,SLIT2,SMAD3,TEK,ADAM17,ACVR1,BCL2,CAMK1D,BCAS3,JAK2,CLASP1,MAPK14,HDAC9,RAPGEF2	c5.bp.v6.2	ExSub1	ExSub1
ExSub4	GO_REGULATION_OF_CELLULAR_COMPONENT_SIZE	11021	3240	229	67.3224	95	1.41112	1.72367	5.44165096961158e-05	0.00342539	FMN1,WIPF3,EPHA7,ARHGAP18,SWAP70,NRG1,FER,RAP1GAP2,MACF1,PRKCE,ADD2,FSTL4,PLEKHH2,SEMA3A,BCL11A,WIPF2,SEMA3E,SSH2,NRP1,MAP1B,OGT,ACTR2,CDH4,IFRD1,RAB11A,NCK2,CAPZA2,ANO6,PLXNC1,PPP1R9A,NDEL1,HIF1A,PLXNA4,SPTBN1,SPIRE1,RASA1,WASF1,BAG4,DNM2,RUFY3,P2RX7,EVL,WASL,CYFIP1,FGF13,ARFGEF1,RTN4,SEMA3D,SHANK3,TNR,LIMA1,RAB22A,RAB21,NCKAP1,HSP90AA1,PLS1,SEMA5A,EFNA5,PLXNA2,PAFAH1B1,ACTR3B,BMPR2,DLG1,ABI2,ARPC2,ULK2,CREB1,MAPT,PAK3,ADD1,GRB2,ARFIP1,VAV2,CTTN,DCC,GOLGA4,CLCN3,TTL,CAPZB,SEMA6A,HP1BP3,ACTR3,DEPTOR,JMY,TMOD2,PTEN,CLNS1A,SPTBN4,ISLR2,SEMA4F,AP1AR,SEMA4A,RAB5A,SEMA4D,CDKL5	c5.bp.v6.2	ExSub4	ExSub4
ExSub7	REACTOME_CLEAVAGE_OF_GROWING_TRANSCRIPT_IN_THE_TERMINATION_REGION_	11021	4807	40	17.4467	30	1.71952	3.89571	5.44677307777119e-05	0.00342539	SRSF7,CDC40,PABPN1,RNPS1,SRRM1,SRSF2,SRSF5,PAPOLA,NUDT21,SRSF3,CPSF7,RBM8A,PCF11,CPSF1,CSTF3,NCBP2,UPF3B,SLBP,SRSF9,U2AF2,SRSF1,MAGOH,SRSF6,NCBP1,LSM10,SNRPE,DHX38,U2AF1,SNRPB,CSTF2	c2.cp.reactome.v6.2	ExSub7	ExSub7
ExSub7	GO_CAJAL_BODY	11021	4807	40	17.4467	30	1.71952	3.89571	5.44677307777119e-05	0.00342539	SRRM2,ZC3H8,ANGEL2,XPO1,DDX46,NOP58,NHP2,FAM118B,DDX42,PHAX,PRPF31,NOLC1,TGS1,SART3,EFTUD2,FRG1,COIL,LSM10,PRPF3,HINFP,SMNDC1,SNRPC,EAF1,NOP10,LSG1,SART1,PRPF4,ANKS1B,U2AF1,SMN1	c5.cc.v6.2	ExSub7	ExSub7
ExSub7	GO_NEGATIVE_REGULATION_OF_MOLECULAR_FUNCTION	11021	4807	621	270.86	318	1.17404	1.3819	5.44913204262697e-05	0.00342539	CAMK2N1,CYP1B1,HSPB1,JUN,PPP4R4,SERPINE2,SPRY1,SNCB,WFS1,THY1,AKAP5,LRRTM4,IPO5,PTPRF,AES,THRA,ARPP19,CAT,CNST,CALM3,ID2,ADCYAP1,LRRC4C,HPCA,PPP2R1A,PTPN5,PHACTR1,ANK3,PCSK1N,EIF4A2,UBC,PRKAR1B,PRKAR1A,APLP2,CALM2,TMBIM6,CSNK1E,IRS2,UBB,CNR1,ARL6IP1,TIMP3,ATP2B4,HNRNPK,RAP1GAP,GPI,ADAR,PKIG,CHCHD10,CABP1,RGS4,PIN1,GABBR1,RTN4RL2,CAND1,SORT1,RPS27A,SCG5,ITGA4,NDFIP1,HEY1,DNAJB6,FGF12,RANBP2,MAPK3,MLLT1,BAG5,SFRP2,ANAPC5,LRRC4B,UCHL1,TNK2,PDPK1,UBA52,SET,DNAJA1,USP33,PPP3CA,RTN4R,TAX1BP1,USP7,SYTL2,CYLD,SRCIN1,NEIL1,DHCR24,HERPUD1,LRPAP1,ENSA,HSPA5,GNB5,PPP1R1B,CRMP1,CSTB,MAPK8IP1,SUGT1,DDX3X,PRKCZ,BHLHE40,CABIN1,BAG4,USP14,PSMD12,PRDX5,CARM1,PSMA7,LRRC4,NPM1,MTRR,LMTK3,LHX2,CRY2,DUSP26,SRI,AKT2,PCID2,XIAP,SUMO1,CALU,PARK7,NDFIP2,HNRNPR,DVL1,DUSP8,ANAPC16,TAF7,RGS14,DUSP14,CPNE1,RLIM,HTT,ACTN2,TIPRL,HMGCR,PDGFB,PALM,GMFB,TSC2,KDM5A,PSMD8,PPME1,GSK3A,GADD45B,CD46,SOCS7,CHORDC1,CAMK1,PPP1R10,UCHL5,PSMD4,ARRB2,PPP1R9B,LATS1,CDK5RAP1,PSMB1,RECK,PIH1D1,PSMC5,TMED2,DUSP3,H2AFY,TERF1,CDKN2D,PSMD7,PSMD11,PSMB5,PSMA4,PSMC1,DUSP5,PRPSAP1,CIB1,GOLGA2,PSMC6,PSMD3,DUSP19,TDG,PSMB2,COX11,HDAC2,DRD1,FLNA,CDC16,RNF34,PRDX3,PPP1R2,GPS1,GNAI2,OAZ2,PSMD13,POR,ROCK2,SPINT2,ELFN2,PSMB4,MKKS,UBXN1,PSMC2,TCEAL7,LRRTM1,CDK5RAP3,IBTK,PPP2CA,ITGB1BP1,GBA,FKBP1B,MCRS1,FKBP1A,SENP2,HEXIM1,PSMC3,IFIT1,DLG3,SH3BP5L,DNAJA3,PSMC4,PSMB3,ABCE1,RCC2,ANAPC11,PSMB6,PIAS4,FBXO31,GAS6,RNH1,MAD2L2,PSME3,PHB2,GPS2,SRC,CD2BP2,PRKCD,OXA1L,TESC,DLG2,MBIP,HSPBP1,MPHOSPH10,UBN1,SIVA1,OPRL1,CEBPA,PPM1F,SFI1,GSTP1,CRHR1,BUB3,CEBPG,ILK,ADAM15,PSMD6,NPRL2,ZNF304,PPP1R15A,GSTO1,ZNF431,RBCK1,ANAPC7,PER2,TRIM27,HRAS,DDIT3,PPP1R1A,AKT1,HDAC6,TIMP1,PPP1R11,PPP1CA,SERPING1,CREB3,AIP,FURIN,RGN,MITD1,ANAPC2,GTPBP4,MAP3K10,MICAL1,PSMA1,COMMD7,CDC42SE1,KEAP1,SOCS4,RUVBL2,FZR1,DUSP7,TFIP11,TERF2,BAX,RRP1B,ARL2,EIF4A3,CAMSAP3,WFDC1,SERPINF1,MEN1,CTC1,NOSIP,GCHFR,SETD6,SMPD1,ZCCHC9,APBA3,TINF2,GRM2,SPRY2,INPP5K,PCIF1,PEX19,ZGPAT,TRIAP1,PIM1,RGS2,NFKBIL1,DUSP6,COL7A1,ECM1,PSME2,PAM16	c5.bp.v6.2	ExSub7	ExSub7
ExSub5	GO_REGULATION_OF_MITOCHONDRION_ORGANIZATION	11021	5062	141	64.762	88	1.35882	1.97135	5.50468713641723e-05	0.00345624	DYNLL2,BNIP3,MLLT11,YWHAH,YWHAB,GPR26,RPL28,MAP1LC3B,MOAP1,VDAC1,YWHAG,FIS1,HSPA1A,PINK1,PARK7,SQSTM1,PRELID1,BAG4,GSK3A,BAD,YWHAQ,KAT2A,UBE2L3,PSMD8,SLC25A5,TOMM7,HRK,HIF1A,NMT1,ATP13A2,UBL5,HPS4,PDCD5,C1QBP,PTPN5,SREBF2,ARRB2,ELMOD1,BNIP3L,DNM1L,INF2,DYNLL1,MFF,CTTN,STOML2,STARD7,WBP11,BCL2L1,DDHD2,ATG13,ARIH2,HNMT,GLS2,NPEPPS,BAP1,UGCG,POLR3A,SAE1,WDR75,AKT1,PSMD10,SIVA1,HAX1,UBE2J2,HDAC6,U2AF2,BECN1,ZDHHC8,NKAP,PPIF,VPS11,USP36,CYB5R1,CDKL2,VAT1,SREBF1,NSUN4,BAX,MUL1,LIG3,HTRA2,WDR46,MTG1,MIS18A,TRIAP1,U2AF1,PLD6,BAK1	c5.bp.v6.2	ExSub5	ExSub5
ExSub6	REACTOME_SCF_BETA_TRCP_MEDIATED_DEGRADATION_OF_EMI1	11021	7073	39	25.0292	36	1.43832	6.72717	5.53731917762684e-05	0.00347265	UBA52,SKP1,PSMA4,RPS27A,PSMA7,PSMB4,PSMB5,PSMD7,PSMD10,PSMD3,PSMC5,PSMD12,PSMB2,PSMC2,PSMD11,PSMC1,PSMB1,PSMA1,PSMC6,PSMC3,PSMF1,PSMD4,PSMD8,PSMD13,PSMC4,PSMA5,PSMB6,PSMB3,PSMD14,PSMD6,PSMA3,PSMD5,PSMD1,PSMB7,PSME1,PSME2	c2.cp.reactome.v6.2	ExSub6	ExSub6
ExSub5	REACTOME_P53_INDEPENDENT_G1_S_DNA_DAMAGE_CHECKPOINT	11021	5062	37	16.9943	29	1.70646	4.28604	5.57855999095653e-05	0.00349032	UBA52,RPS27A,PSMA7,PSMD8,PSMB5,PSMD7,PSMD12,PSMC6,PSMB1,PSMC5,PSMD4,PSMD3,PSMA4,PSMD11,PSMB3,PSMB6,PSMC1,PSMC2,PSMB4,PSMB2,PSMC3,PSMC4,PSMD6,PSMD10,PSMD13,PSMA3,PSMA1,PSMA5,PSME2	c2.cp.reactome.v6.2	ExSub5	ExSub5
ExSub5	REACTOME_AUTODEGRADATION_OF_THE_E3_UBIQUITIN_LIGASE_COP1	11021	5062	37	16.9943	29	1.70646	4.28604	5.57855999095653e-05	0.00349032	UBA52,RPS27A,PSMA7,PSMD8,PSMB5,PSMD7,PSMD12,PSMC6,PSMB1,PSMC5,PSMD4,PSMD3,PSMA4,PSMD11,PSMB3,PSMB6,PSMC1,PSMC2,PSMB4,PSMB2,PSMC3,PSMC4,PSMD6,PSMD10,PSMD13,PSMA3,PSMA1,PSMA5,PSME2	c2.cp.reactome.v6.2	ExSub5	ExSub5
ExSub8	GO_CYCLIC_NUCLEOTIDE_METABOLIC_PROCESS	11021	1369	32	3.97496	13	3.27048	4.85961	5.58753706714285e-05	0.00349185	ADCY1,ADCY8,ADCY2,PDE9A,HTR2C,CALCRL,PDE4A,PDE4B,ADCY7,CACNB4,GUCY1A2,ADCY5,PDE3B	c5.bp.v6.2	ExSub8	ExSub8
ExSub2	GO_POSITIVE_REGULATION_OF_HYDROLASE_ACTIVITY	11021	3849	578	201.862	246	1.21865	1.40667	5.60760408556753e-05	0.0035003	FARP1,NRG1,TNNT2,BCAR3,ALDH1A1,FAM13A,ALS2,DNAJC1,VAV3,TBC1D1,PLEKHG1,ARHGAP28,RALGPS2,STARD13,ARHGAP15,PRKCE,NRG4,MCF2L2,FNBP1L,NTRK3,RGS6,ACAP2,ST5,SRGAP3,PKP4,ARHGAP44,SHC3,NCK2,STXBP5,CALM1,MEF2C,TXK,DOCK4,ARHGAP29,RASAL2,APP,TBC1D30,HTR2A,GARNL3,PSME4,RAP1GAP2,TBC1D4,ACER2,RASGRF2,SMAP1,ARHGEF7,FGD6,CAV2,ARFGEF2,MAP3K5,FGF5,ARHGAP12,ASPH,BCR,ESR1,RCC2,TIAM1,MAPK8,ARHGEF6,RSU1,ARHGEF26,TBC1D8,EGLN3,AGAP1,AKAP6,ELMO1,GPLD1,RASGRF1,CAMK2D,ARHGAP20,IQGAP1,RAP1GDS1,RIPK1,FGFR2,RASA2,TRIO,OPHN1,EIF2AK3,RAPGEF4,GNAQ,AKT2,ARHGAP39,ARHGEF10L,RALGAPA2,SBF2,SIPA1L3,CXCL13,CDKL5,DAB2IP,CYTH3,SOS1,RAPGEF5,PTK2,RASGEF1B,PREX1,PLSCR1,HNRNPU,LIMS1,BCAS3,MYO9A,DENND1B,ARHGAP26,PPARG,LMF1,ARHGAP24,SIPA1L2,TBC1D19,JAK2,ARAP2,DENND4C,ARHGEF11,ARHGAP22,DENND1A,PTPRA,IQSEC1,ARHGAP21,ANKRD27,FARP2,TBCK,INPP5B,EVI5,WRN,SGSM1,RALGPS1,TBC1D22A,BCL2L13,PSMD14,SIPA1L1,NRG2,BTC,CRADD,ABHD5,DOCK7,DNAJC24,FNBP1,DENND4A,SPTB,SMAD3,SOS2,TBCD,AGAP6,IQSEC2,ATP1B3,ARRB1,SYDE2,RAPGEF1,SLC39A10,SLC11A2,MYO9B,PICALM,RABGAP1L,AMPH,RASA1,ITSN2,ARFGEF1,PARP16,ASAP1,DENND5A,TBC1D5,RAP1A,TBC1D9,POT1,CHM,FRS2,ARHGEF3,SNX9,ABL2,CORO1C,FYN,DNM2,GBF1,DNMBP,TBC1D12,FAM13B,TBC1D14,RASGEF1A,RPGR,MCF2L,SEMA4D,EIF2B3,SERGEF,PIP5K1A,LRRK2,DAPK1,AGAP4,GAPVD1,RIC8B,AXIN1,RAB3GAP2,TBC1D2B,PTPN1,FGF9,SNX18,IQSEC3,TBC1D15,DOCK9,TBC1D22B,RAB3GAP1,NPRL3,HERC1,SIRT1,RALGAPB,TOR1AIP2,NCK1,ITGB1,SMAP2,JAK1,RGS17,TIAM2,ELMOD2,ARHGAP17,GNB5,RASA3,MSH2,NF1,RABEP1,PPARGC1B,SENP1,RALGAPA1,GIT2,TSC1,IRS1,ELMOD1,SNX13,AGFG1,DENND2A,RABGAP1,MSH3,SPTBN4,GNA13,SSBP1,ARHGAP10,DENND5B,RAPGEF2,ITSN1,APAF1,RGL1,HERC2,KITLG,USP6NL,ARHGEF33,RASGEF1C,FBXO8,GSK3B,DENND3,ARHGEF12	c5.bp.v6.2	ExSub2	ExSub2
ExSub4	GO_ADENYL_NUCLEOTIDE_BINDING	11021	3240	1075	316.033	372	1.17709	1.30593	5.69690575549382e-05	0.00355189	ATP8B1,DAPK1,DNAH6,FIGN,HS3ST5,KCNT2,NMNAT3,UBE2E3,TNIK,PRKCA,CDK14,ABCC9,MAGI3,EPHA7,LRRK1,STK39,PRKD1,CDK19,RAPGEF4,SWAP70,FER,MAPK4,MAP3K5,EPHA5,MAST4,ATP10A,SMARCA2,CAMK4,PRKCE,PRKAG2,KIF13A,PDE10A,ADK,DNAH14,PAPSS1,ACACA,FARS2,EPHA4,MYO1D,NEK11,MAGI1,CIT,HUNK,DGKB,DCLK2,EPHB1,ACSL3,MCCC2,UBE4B,PRKCQ,SRPK2,SYN2,MYO16,CDK18,MTHFD1,MAP2K1,ME1,TRPM4,KIF26B,MKNK1,STK32B,RAD51B,KSR1,ADCY2,PRKG1,SGK3,ACTR2,PEX1,DAPK2,ITPK1,STK33,ASNS,ATP8B4,ADCY1,KIF1B,PCCA,PRKDC,PIK3CD,MYO5C,PI4KA,ALPK1,ATP2A2,TARSL2,NAIP,CHD9,PFKP,VRK1,NEK1,SYN3,INSR,CDKL1,SLK,MYH9,CDK8,DDX3X,GRK4,NEK10,TRANK1,PEAK1,HIPK1,LANCL2,EPHA3,NME7,STYK1,HSPA4L,EPHB2,RPS6KA5,HCN1,SIK2,TAOK3,MYO5A,PIK3CA,DDX5,LRGUK,TTLL5,NUBPL,DNAH9,PDE4A,MAPK6,MAP2K5,LRRK2,GMPS,UBE2Q2,MAPK1,MVD,ATP2B4,BAG4,AK5,DYNC1LI2,DNAH7,GARS,EPHA10,ETNK1,KIF3A,DDX1,PAK1,DDX6,ATP11A,P2RX7,MYO10,ABCA5,ULK1,ATP10D,CDC42BPA,PIK3CB,CHORDC1,ASCC3,PDPK1,DGUOK,IRAK2,CSNK1A1,CAMK2D,ROCK2,MAP3K4,CPS1,MARK1,NAV2,ZRANB3,DYNC1H1,NEK7,MAP4K3,ABL2,ABCC1,RHOBTB3,CDK17,DGKZ,WRNIP1,HELB,TBCK,HSP90AA1,TGFBR1,ST13,CLCN4,PRKCH,PRKCI,ACVR1B,DDX17,TEC,ACTR3B,TXK,GTF2F2,DHX29,UBE2D1,MAT2A,ACVR1,MOV10L1,UBE2D3,NMNAT2,IGF1R,TAOK1,DNAH5,ATP8A2,ATP2C2,ATP9B,BMPR2,PSMC6,ACACB,BCR,WNK2,MOK,SPATA5,ATP13A3,DDX42,G3BP1,EHD3,RAD51C,SETX,DGKH,KIF3B,MAPK8,CDK13,AAK1,UBE2N,BMP2K,TOP2B,TTLL9,DHX36,KIF5B,ULK2,RFC1,ABCE1,NLK,MYO9B,KIF6,RAPGEF2,MAST1,PDK3,PAK3,CAMK2G,MAP2K4,EIF2AK1,IDE,SRPK1,SGK1,FLT3,NEK6,MAP4K4,KIF5C,RPS6KA6,KIF5A,PRPF4B,XRCC5,PRKAA2,EIF2AK2,GK,ATRX,MYH10,PAPOLA,SMG1,CLPX,SHPRH,KATNAL2,CLK4,ATP11B,HELZ,RPS6KA3,LONP2,ABCG1,KSR2,UBE2H,CBWD2,HSPA9,MAST2,UBE2K,ABCA7,PANK1,SMC6,UBE2B,AGK,MLH3,CSNK1D,ROCK1,THRAP3,CLCN3,LIG4,MAP3K2,NMNAT1,ADCY5,DDX10,RPS6KA2,NARS2,FRK,ABCC5,UBA2,SNRK,KIF16B,TTL,MDN1,UBE2D4,KIF21A,PNPLA8,MAP3K9,DDX50,SLC22A5,CDK6,DHX9,PRKAR2A,DSTYK,ORC4,CMPK1,ACTR3,SMC3,STK4,AK3,TLK2,BAZ1B,EIF2AK4,HNRNPU,PI4KB,ABCC8,ADCY7,HK1,DHX15,TTBK1,KIF13B,TRMU,STRADB,PRKAR2B,ATAD2,ATP2C1,ALK,UBE2E2,UBE2D2,STK17A,PIP5K1A,DNAH11,NSF,KIF2A,RPS6KC1,ICK,HSPA4,YARS2,KIF21B,WRN,DHX40,MSH2,SUPV3L1,TTBK2,LMTK2,AFG3L2,OLA1,ACSL4,BRIP1,UBE2L3,LARS,PC,PANK2,DGKG,CLK1,IP6K1,EP400,NUAK1,EPRS,CHD8,YME1L1,DYRK1A,ATP6V1A,UBE2J1,ADCK1,CDKL5,DICER1,DDX58,ATP9A,BAG2,ACSS3,AACS,CSNK1G1,CACNA1B,PRKCZ,NVL,BRSK1,TPK1	c5.mf.v6.2	ExSub4	ExSub4
ExSub0	GO_GLUTAMATE_METABOLIC_PROCESS	11021	50	17	0.0771255	3	38.8976	49.7723	5.71355120536489e-05	0.00355398	GLUL,SLC1A3,GAD1	c5.bp.v6.2	ExSub0	ExSub0
ExSub0	GO_REGULATION_OF_EXTRACELLULAR_MATRIX_ORGANIZATION	11021	50	17	0.0771255	3	38.8976	49.7723	5.71355120536489e-05	0.00355398	AGT,CST3,HSPA8	c5.bp.v6.2	ExSub0	ExSub0
ExSub4	GO_REGULATION_OF_NEURON_DIFFERENTIATION	11021	3240	387	113.772	149	1.30964	1.52769	5.75391356012661e-05	0.00357492	PRRX1,DAB1,TNIK,CUX1,EPHA7,PRKD1,SLIT1,SLIT3,RARB,COBL,NRG1,BCL2,ZFHX3,RAP1GAP2,SNAP25,MACF1,SDK1,FSTL4,EPHA4,CCDC88A,KIDINS220,SEMA3A,APP,BCL11A,SEMA3E,SPOCK1,MAP2K1,CDH2,RIMS1,RAP2A,SSH2,DIXDC1,NRP1,MAP1B,CACNA1A,SKIL,CDH4,STMN2,IFRD1,PTPRO,SYNGAP1,RAB11A,FBXW8,PDLIM5,SNX3,CPEB3,MEF2C,ZEB2,PLXNC1,PPP1R9A,CNR1,NDEL1,GRID2,CPNE9,NCOA1,CPNE5,PLXNA4,ZEB1,EPHA3,EPHB2,SMURF1,PTGER3,DPYSL3,CRMP1,NPTN,LRRK2,GDPD5,KNDC1,RAP1GAP,CHN1,DNM2,SYT17,RUFY3,DDX6,FGF13,UNC13A,DGUOK,RTN4,SEMA3D,SHANK3,MBP,OPA1,UST,ITSN2,TNR,ABL2,NGEF,BCL11B,RAB21,RHOA,PRKCI,SEMA5A,MMD,EFNA5,PLXNA2,PAFAH1B1,EIF4E,EZH2,ZMYND8,ATP8A2,ZHX2,BMPR2,FMR1,PAQR3,KIAA0319,ROBO1,CAPRIN1,SETX,CPEB1,ULK2,MAPT,RAPGEF2,PAK3,TIAM1,SGK1,ARSB,PTPN5,INPP5F,RAP1A,CBFA2T2,CRTC1,CTTN,DCC,SPAG9,GOLGA4,VWC2,ANKRD27,TTL,SEMA6A,EIF2AK4,TCF12,RAPGEF1,SRCIN1,KIF13B,PTEN,HDAC2,CDK5RAP2,ISLR2,SEMA4F,SEMA4A,SEMA4D,SS18L1,NLGN3,ASAP1,LRP8,CDKL5,NUMBL,HMG20A,PTPRZ1	c5.bp.v6.2	ExSub4	ExSub4
ExSub0	GO_MUSCLE_SYSTEM_PROCESS	11021	50	151	0.685056	6	8.75841	10.1757	5.78814209719917e-05	0.00358976	AGT,ANK2,CALM2,CRYAB,GJA1,VIM	c5.bp.v6.2	ExSub0	ExSub0
ExSub0	GO_REGULATION_OF_HEART_RATE	11021	50	47	0.213229	4	18.7591	22.0568	5.79122996820834e-05	0.00358976	AGT,ANK2,CALM2,GJA1	c5.bp.v6.2	ExSub0	ExSub0
ExSub1	GO_CELL_JUNCTION_ORGANIZATION	11021	663	116	6.97831	19	2.72272	3.1204	5.79834863730723e-05	0.00359	CDH12,CDH13,CDH18,CDH9,PRKCA,PTK2B,PTPRO,SMAD3,SORBS1,TLN2,PRKCI,EPB41L3,DST,PKP4,TJP1,ARHGAP6,BCL2,MPP7,PARD3	c5.bp.v6.2	ExSub1	ExSub1
ExSub6	GO_PROTEIN_LOCALIZATION_TO_MEMBRANE	11021	7073	306	196.383	228	1.161	1.65257	5.84123346131189e-05	0.00361237	CLASP2,GPHN,GRIK2,MOAP1,RPL13,RPL18,RPLP0,RPS15,RPS2,SRP14,RPS19,RPL28,UBA52,RPL4,RPL29,RAC1,RPL7A,RPL15,FLOT1,RAB26,RPSA,RPL8,RPLP1,RPS14,BSG,RAB11B,RPL14,RPL3,EHD3,RPS7,RPL6,RPL19,RPS11,RPL13A,RPL27A,RPS5,RPS16,RPL35A,RPL35,RPL36,FAU,RPL10,RPL11,RPS9,RPS13,RPS23,SRP9,RPS6,RPL41,SDCBP,RPS25,NRXN2,CHMP4B,RPS3,FAM126A,RPL38,RPL37,TOMM7,ZDHHC22,RPL32,RPLP2,RPS8,RPL34,REEP2,ADORA1,RPL23,RPL31,RPL27,RPS20,RPS28,LIN7C,WRB,RPS4X,DLG4,RPS24,AP3D1,RPS27A,RPS27,HGS,RPL7,CACNB3,SSNA1,GAS6,SSR1,BAD,RPL10A,RPL22,BAG4,FLOT2,RPS29,PACS2,SSR3,RPL23A,RPS18,RPS3A,PALM,RPL21,RPL24,SPTBN4,SCP2,RAB10,RPS12,TAOK2,RPL5,RPL30,GCC2,UBL4A,VAMP4,CDK5,PRKCZ,LRRC4,RPS15A,KCNIP3,RER1,SUMO1,ATG4B,NPC1,TMED2,SEC63,SRP68,SRP72,SEC62,NLGN2,PACSIN1,SH3GLB1,EFR3A,FGF13,MYADM,SSR2,TESC,ITGB1BP1,BAG6,RPL37A,BBIP1,KCNB1,TOMM22,CLIP1,ANK1,ZFYVE27,PACS1,RAB3GAP2,MPP5,RAP2A,DNAJA3,PEX5,SEC61A1,ARFRP1,ACTN2,REEP1,SRP54,ETV5,NFASC,RAB11A,SYNGAP1,WDR19,ASNA1,RPS26,BID,INPP5K,HSPA4,OPTN,FNTA,TUB,ICMT,PICK1,PEX26,GOLGA7,TNIK,OSBPL8,TIMM22,PPIL2,RAPGEF6,ATP1B3,AKT2,DVL1,DLG3,TSPAN14,TIMM9,SRPRB,RAB3GAP1,SAMM50,LIN7B,OXA1L,IKBKB,VAMP7,GLRB,PDZD11,LRP4,RABGEF1,ZDHHC23,RPL18A,RPS17,ATG3,RPL9,SCN3B,ZFAND2B,NKD2,PEX16,ATG4D,RPL12,SYTL2,TTC7A,BBC3,BAX,RAB3IP,RPS21,AGRN,TIMM10,TSPAN17,COX18,LAMA5,RAB8A,FLNA,RPL26L1,CD24,RPL39,MADCAM1,RPS4Y1,ANK3,TMEM150A,ARL6IP1,ITGAL,DPP10,MAGI2,NDUFA13,CHMP4A,DLG2,PEX19	c5.bp.v6.2	ExSub6	ExSub6
ExSub5	REACTOME_REGULATION_OF_MRNA_STABILITY_BY_PROTEINS_THAT_BIND_AU_RICH_ELEMENTS	11021	5062	69	31.692	48	1.51458	2.70671	5.90170566998846e-05	0.00364555	YWHAB,UBA52,RPS27A,HSPA8,HSPB1,PSMA7,PSMD8,PSMB5,EXOSC6,PSMD7,PSMD12,PSMC6,PSMB1,PSMC5,PSMD4,PSMD3,PSMA4,PSMD11,ANP32A,KHSRP,PSMB3,PSMB6,HSPA1B,XPO1,ELAVL1,DCP2,MAPK11,PSMC1,PSMC2,PSMB4,PSMB2,DIS3,AKT1,PSMC3,PSMC4,PSMD6,PSMD10,DCP1A,PSMD13,PSMA3,PSMA1,PSMA5,EXOSC1,EXOSC4,EXOSC9,PSME2,EXOSC5,EXOSC2	c2.cp.reactome.v6.2	ExSub5	ExSub5
ExSub4	GO_PROTEIN_KINASE_ACTIVITY	11021	3240	450	132.293	170	1.28503	1.48339	5.92177494312063e-05	0.00365372	CRIM1,DAPK1,TNIK,PRKCA,CUX1,EGF,CDK14,EPHA7,LRRK1,STK39,PRKD1,CDK19,NRG1,FER,MAPK4,MAP3K5,EPHA5,MAST4,CAMK4,PRKCE,PRKAG2,PHKB,EPHA4,NEK11,CIT,FGFR1OP2,HUNK,DCLK2,EPHB1,PRKCQ,SRPK2,KCNH1,CDK18,MAP2K1,MKNK1,STK32B,KSR1,CCND3,NRP1,PRKG1,SGK3,DAPK2,STK33,PRKDC,ALPK1,VRK1,NEK1,LTBP1,CCNH,INSR,CDKL1,AKAP13,NRG2,SLK,CDK8,GRK4,MNAT1,NEK10,PEAK1,HIPK1,BTC,EPHA3,STYK1,EPHB2,RPS6KA5,SIK2,TAOK3,PIK3CA,MAPK6,NPTN,MAP2K5,LRRK2,MAPK1,EPHA10,PAK1,ULK1,CDC42BPA,PDPK1,IRAK2,CSNK1A1,CAMK2D,ROCK2,MAP3K4,FGF9,MARK1,NEK7,MAP4K3,ABL2,CDK17,TBCK,HSP90AA1,FGFR1OP,TGFBR1,PRKCH,PRKCI,MMD,ACVR1B,TEC,TXK,ACVR1,IGF1R,TAOK1,BMPR2,BCR,WNK2,MOK,DCX,MAPK8,CDK13,AAK1,BMP2K,ULK2,NLK,MAST1,PDK3,PAK3,CAMK2G,MAP2K4,EIF2AK1,SRPK1,SGK1,FLT3,NEK6,MAP4K4,RPS6KA6,PRPF4B,PRKAA2,EIF2AK2,SMG1,CLK4,RPS6KA3,KSR2,MAST2,TRIM24,CSNK1D,ROCK1,MAP3K2,RPS6KA2,FRK,SNRK,CCNT1,MAP3K9,CDK6,DSTYK,STK4,TLK2,KCNH3,BAZ1B,EIF2AK4,TTBK1,STRADB,ALK,PRKAB2,STK17A,NRG4,GTF2H3,RPS6KC1,COL4A3BP,ICK,TTBK2,LMTK2,CLK1,NUAK1,DYRK1A,ADCK1,CDKL5,CSNK1G1,PRKCZ,FASTKD2,BRSK1	c5.mf.v6.2	ExSub4	ExSub4
ExSub1	GO_TISSUE_DEVELOPMENT	11021	663	771	46.3817	73	1.5739	1.71224	5.92860820028954e-05	0.00365372	BMPR1B,CAT,CDK6,COL27A1,CSGALNACT1,CYP1B1,EXPH5,FHOD3,FNDC3A,HYDIN,ITGA4,JAG1,KIF26B,KITLG,LAMB1,LDB2,NEBL,NFIB,NTRK3,ONECUT2,PCDH8,PTPRO,RFX3,SDK1,SEMA3C,SEMA5B,SERPINE2,SGCD,SLIT2,SMAD3,SORBS2,TMOD1,ZFPM2,ZNF516,MTHFD1,WNT3,ABI1,PPARGC1A,PLXNA2,PBX1,ROCK1,ATF2,AHI1,ADAM17,TJP1,PPARG,ACVR1,EPHA4,PTCH1,BCL2,FGFR2,FAT4,GAB1,TIMP3,JAK2,TRPS1,EXOC4,SATB2,BTRC,CDON,ATP8A2,PRICKLE1,MAPK14,RTN4,CHSY1,ARL13B,ADAMTS16,WDPCP,FOXN2,MTHFD1L,FTO,RAPGEF2,CHST11	c5.bp.v6.2	ExSub1	ExSub1
ExSub7	GO_PURINE_CONTAINING_COMPOUND_METABOLIC_PROCESS	11021	4807	253	110.35	141	1.27775	1.64627	5.96031612928539e-05	0.00366903	PDE7B,PDE8B,PDE2A,ENO2,TPI1,CAT,GUK1,SULT4A1,ADCYAP1,COX5B,COX7C,RORA,UQCR10,AMD1,PFKL,NDUFA4,UQCRB,PGAM1,COX4I1,CACNB4,UQCRH,ATP6V1B2,ENO1,HSPA8,NDUFS5,LDHA,MTHFD1,GPI,DLG4,PFKP,CHCHD10,NDUFS1,AMPD2,PDE1B,ATP6V0A1,HINT1,COX6B1,NME3,GDA,PGK1,COX6C,NDUFV1,HK1,CYCS,VCP,MAT2A,ACOT7,NDUFA5,DNMT3A,ADCY1,PDE4D,MECP2,CROT,HSPA1A,MCCC2,MTRR,UQCRC2,NDUFB2,NDUFA10,UQCRQ,NDUFS7,NDUFS2,ADCY3,NDUFA1,UQCRC1,NDUFB5,PMPCB,HMGCR,COX7B,NDUFA3,NDUFB10,PFKM,NDUFB1,SDHC,COX6A1,NDUFB6,NDUFB4,COX5A,UQCRFS1,NDUFB7,NDUFS3,NDUFS8,CYC1,ENPP4,SULT1A1,MPG,DLD,MTHFR,NDUFA2,BAD,NDUFA12,MOCS2,NDUFB11,NDUFA8,NDUFC1,OGDHL,MPP1,ICMT,NDUFB9,DLG3,NDUFAB1,PANK4,PPAT,NME4,AK1,NDUFV3,DLG2,ATP5S,ATP6V0A2,COX8A,MRI1,ADCY6,HSPA1B,NDUFA13,NDUFB3,UQCRHL,PAICS,UQCR11,GAMT,NDUFA6,ITPA,TAZ,NDUFAF1,COQ9,SLC25A25,COASY,STOML2,GMPR2,NUDT16,NADK,PPCS,FIGNL1,TJP2,APRT,IMPDH2,IMPDH1,NFS1,NT5C,HDDC3,ABHD14B,MTAP	c5.bp.v6.2	ExSub7	ExSub7
ExSub8	GO_CENTRAL_NERVOUS_SYSTEM_NEURON_DIFFERENTIATION	11021	1369	100	12.4217	27	2.17361	2.6397	5.98061456572835e-05	0.00367729	BCL11B,CDH11,FEZF2,FGFR1,MDGA1,NFIB,SEMA3A,NRP1,SLIT3,NR4A2,NTRK2,ROBO1,ROBO2,SLIT1,GDPD5,PTCH1,PHLDA1,EPHB2,ERBB4,TBR1,LRP6,CACNA1A,DCX,SUFU,ZC4H2,PTEN,GIGYF2	c5.bp.v6.2	ExSub8	ExSub8
ExSub5	GO_TERMINATION_OF_RNA_POLYMERASE_II_TRANSCRIPTION	11021	5062	57	26.1804	41	1.56606	3.03276	6.04138174821012e-05	0.00371038	RNPS1,SLU7,SRSF3,SRSF7,PABPN1,SRSF2,SRRM1,SRSF5,MAZ,THOC7,CDC40,NUDT21,LSM11,SRSF4,SLBP,PCF11,RBM8A,CPSF7,CASC3,NCBP2,SRSF9,UPF3B,LSM10,CPSF1,U2AF2,SRSF6,CHTOP,SNRPB,ZC3H11A,SNRPE,CSTF2,POLDIP3,SNRPG,DHX38,MAGOH,DDX39A,SRSF1,EIF4A3,FIP1L1,U2AF1,SARNP	c5.bp.v6.2	ExSub5	ExSub5
ExSub5	GO_PROTEIN_TARGETING_TO_MITOCHONDRION	11021	5062	42	19.2908	32	1.65882	3.78423	6.24171721314053e-05	0.00382646	SLC25A6,TOMM20,PDE2A,FIS1,TOMM7,HSPA4,MAPK9,MFF,MFN2,TIMM13,TOMM40,DNAJC19,PMPCA,TOMM22,MTX3,AFG3L2,TIMM22,TIMM17A,TIMM50,TIMM17B,TIMM44,TRNT1,AIP,TOMM34,TIMM9,TIMM8B,NDUFA13,SAMM50,TIMM10,MTX1,TOMM40L,PAM16	c5.bp.v6.2	ExSub5	ExSub5
ExSub2	GO_RECEPTOR_SIGNALING_PROTEIN_SERINE_THREONINE_KINASE_ACTIVITY	11021	3849	73	25.4947	42	1.6474	2.54113	6.24470356229882e-05	0.00382646	TGFBR1,MAP4K4,TNIK,MAP3K5,STK3,MAP4K3,MAPK8,NLK,MAP3K13,MAP2K4,TAOK3,NEK1,MAPK4,ACVR2A,ALK,TGFB2,STK4,PAK1,ACVR1B,MAP2K6,OXSR1,MAP2K5,STK24,MAP3K7,BRAF,BMPR1A,MAP3K1,PAK3,MAP3K4,STK39,RAF1,MAP3K2,MAPK14,BMPR2,STRADB,MAP3K3,MAP3K9,PAK2,NEK4,ACVR2B,MAP4K5,ACVR1	c5.mf.v6.2	ExSub2	ExSub2
ExSub1	GO_REGULATION_OF_CELL_MORPHOGENESIS	11021	663	398	23.9428	44	1.83771	2.00862	6.26165153022454e-05	0.00383245	CUX2,DAB1,FMNL2,ITPKA,LZTS1,NTRK3,PALMD,PTK2,PTK2B,PTPRO,ROBO1,SEMA3C,SEMA5B,SIPA1L1,SLIT2,SLIT3,SMAD3,TBC1D1,TRPC6,CUX1,MYH9,WNT3,PLXNA2,WIPF3,EPB41L3,FSTL4,BDNF,CYFIP1,EPHA4,FGF13,NEDD4L,PLXNA4,CLASP1,SGK1,RTN4,ADAMTS16,TNR,WDPCP,TBC1D5,BRAF,EFNA5,SSH2,FYN,RAPGEF2	c5.bp.v6.2	ExSub1	ExSub1
ExSub4	GO_LEADING_EDGE_MEMBRANE	11021	3240	100	29.3984	48	1.63274	2.23496	6.28324667995906e-05	0.00384126	DLC1,GRIA1,NRG1,MACF1,MYO1D,ARHGAP44,KCNH1,OPRM1,EPB41L5,KCNC2,PLEKHA1,GABRG2,EPB41L3,KCNC1,SHISA9,SPTBN1,WLS,PDE4A,ANTXR1,APC,DNM2,ARHGEF4,PAK1,NCKAP1,HSP90AA1,SH3YL1,DIAPH1,DPP4,TPM1,FAP,PACSIN2,PTPRJ,ANK1,TIAM1,WWC1,NF2,ABCA7,ARHGEF2,MAPK8IP3,ADORA1,PIP5K1A,TESC,UNC5A,SGCE,CDKL5,DDX58,PTPRZ1,FERMT2	c5.cc.v6.2	ExSub4	ExSub4
ExSub6	GO_RIBOSOMAL_SMALL_SUBUNIT_BIOGENESIS	11021	7073	48	30.8052	43	1.39587	4.82259	6.34776626092408e-05	0.00387627	RPS15,RPS19,RPSA,RPS14,RPS7,RPS5,RPS16,RPS6,RPL38,RPS8,RPS28,RPS24,RPS27,RPS27L,SRFBP1,LSM6,TSR2,KRR1,MRPS7,MPHOSPH10,RRP7A,MRPS9,MRPS11,HEATR1,UTP6,UTP14C,ERAL1,NOL11,RPS17,UTP3,NOM1,NGDN,WDR46,WDR3,NOB1,RRP36,RPS21,FCF1,ABT1,UTP14A,NOP14,TBL3,NOC4L	c5.bp.v6.2	ExSub6	ExSub6
ExSub6	GO_RNA_LOCALIZATION	11021	7073	151	96.908	119	1.22797	2.09401	6.42003199133751e-05	0.00391593	RANBP17,FLOT1,RPSA,TCP1,EIF5A,RAN,TOMM20,SRSF2,SRSF3,RPS28,RANBP1,HTT,HNRNPA1,CCT2,RNPS1,ALKBH5,SRSF9,HNRNPA3,PHAX,PABPN1,FMR1,SRSF7,SMG5,KHSRP,CDC40,UPF2,SLBP,TPR,SIDT1,XPOT,ENY2,THOC7,SUPT6H,EIF4E,EIF5A2,NUP50,PRPF6,G3BP2,SRSF4,MRPL18,SENP2,UPF1,POM121,SRRM1,SRSF10,CPEB1,XPO1,THOC2,SLU7,CCT4,RBM8A,CHTOP,POM121C,XPO5,CKAP5,U2AF2,NUP133,SEH1L,CPSF2,SMG1,NOP58,FYTTD1,PNPT1,UPF3B,QKI,CASC3,SMG7,BICD1,MCM3AP,SRSF6,RANBP2,LRPPRC,THOC1,NCBP2,UPF3A,DDX25,THOC3,NXF1,HNRNPA2B1,TSC1,PRPF31,RAE1,SIDT2,EXOSC10,GLE1,NUPL2,POLR2D,NUP107,NUP160,CPSF1,NCBP1,SEC13,THOC5,SRSF5,DHX38,POLDIP3,DDX19A,SNUPN,RBMX2,MAGOH,AAAS,CPSF3,PIH1D1,EXOSC2,EIF4A3,ZNF385A,FBL,MAGOHB,BUD13,NOL6,DDX39A,THOC6,SRSF1,HNRNPA1L2,SARNP,U2AF1,NXT1,DDX19B,FIP1L1	c5.bp.v6.2	ExSub6	ExSub6
ExSub5	GO_RNA_3_END_PROCESSING	11021	5062	85	39.0409	57	1.46001	2.41217	6.51806299105238e-05	0.00397119	RPSA,RNPS1,SSU72,SLU7,SRSF3,SRSF7,PABPN1,SRSF2,SRRM1,EXOSC6,SRSF5,THOC7,CDC40,NUDT21,LSM11,MTPAP,SRSF4,GRSF1,SLBP,PCF11,RBM8A,CPSF7,CASC3,NCBP2,SRSF9,SYMPK,UPF3B,FBLL1,CPSF1,RPS21,PNPT1,U2AF2,SRSF6,POLR2D,CHTOP,SUPV3L1,ZC3H11A,PAF1,TRNT1,CSTF2,EXOSC4,POLDIP3,FBL,DHX38,MAGOH,DKC1,EXOSC9,CSTF2T,ELAC2,EXOSC5,DDX39A,SRSF1,EIF4A3,FIP1L1,U2AF1,EXOSC2,SARNP	c5.bp.v6.2	ExSub5	ExSub5
ExSub8	REACTOME_TRANSMISSION_ACROSS_CHEMICAL_SYNAPSES	11021	1369	139	17.2662	34	1.96916	2.31542	6.52752307588072e-05	0.00397242	CAMK2D,GABRG3,GNB4,GRIK3,RPS6KA2,SLC1A2,GRIK4,CHRNB3,ADCY1,CACNG4,ADCY8,GNG7,ADCY2,GRIA2,GRIK2,CACNA2D3,ADCY7,ACTN2,GRIP2,CACNB4,GABRA5,RASGRF2,STX1A,KCNJ6,UNC13B,CHRNA7,CACNA1A,GRIK5,GNG2,ADCY5,RIMS1,DLG3,RAF1,CACNG2	c2.cp.reactome.v6.2	ExSub8	ExSub8
ExSub7	GO_NEGATIVE_REGULATION_OF_CATALYTIC_ACTIVITY	11021	4807	466	203.254	244	1.20047	1.44323	6.54259656546612e-05	0.00397707	CAMK2N1,HSPB1,PPP4R4,SERPINE2,SPRY1,SNCB,THY1,AKAP5,LRRTM4,IPO5,ARPP19,CNST,ADCYAP1,LRRC4C,HPCA,PPP2R1A,PTPN5,PHACTR1,PCSK1N,EIF4A2,UBC,PRKAR1B,PRKAR1A,APLP2,TMBIM6,IRS2,UBB,CNR1,ARL6IP1,TIMP3,ATP2B4,GPI,ADAR,PKIG,CHCHD10,CABP1,RGS4,GABBR1,RTN4RL2,CAND1,SORT1,RPS27A,SCG5,DNAJB6,RANBP2,MLLT1,BAG5,SFRP2,ANAPC5,LRRC4B,UCHL1,TNK2,PDPK1,UBA52,SET,DNAJA1,RTN4R,SYTL2,SRCIN1,NEIL1,DHCR24,HERPUD1,ENSA,PPP1R1B,CSTB,MAPK8IP1,DDX3X,PRKCZ,CABIN1,BAG4,USP14,PSMD12,PRDX5,PSMA7,LRRC4,NPM1,MTRR,LMTK3,CRY2,DUSP26,AKT2,PCID2,XIAP,CALU,PARK7,HNRNPR,DVL1,DUSP8,ANAPC16,TAF7,RGS14,DUSP14,HTT,TIPRL,HMGCR,PALM,GMFB,TSC2,KDM5A,PSMD8,PPME1,GSK3A,GADD45B,CD46,SOCS7,CHORDC1,PPP1R10,UCHL5,PSMD4,ARRB2,PPP1R9B,LATS1,CDK5RAP1,PSMB1,RECK,PIH1D1,PSMC5,TMED2,DUSP3,H2AFY,TERF1,CDKN2D,PSMD7,PSMD11,PSMB5,PSMA4,PSMC1,DUSP5,PRPSAP1,CIB1,PSMC6,PSMD3,DUSP19,PSMB2,COX11,DRD1,CDC16,RNF34,PRDX3,PPP1R2,GPS1,GNAI2,OAZ2,PSMD13,POR,ROCK2,SPINT2,ELFN2,PSMB4,MKKS,UBXN1,PSMC2,LRRTM1,CDK5RAP3,IBTK,PPP2CA,ITGB1BP1,GBA,FKBP1B,MCRS1,FKBP1A,HEXIM1,PSMC3,IFIT1,DLG3,SH3BP5L,DNAJA3,PSMC4,PSMB3,ABCE1,RCC2,ANAPC11,PSMB6,FBXO31,GAS6,RNH1,MAD2L2,PSME3,GPS2,SRC,CD2BP2,PRKCD,OXA1L,TESC,DLG2,MBIP,HSPBP1,MPHOSPH10,UBN1,CEBPA,PPM1F,SFI1,GSTP1,BUB3,ILK,PSMD6,NPRL2,PPP1R15A,ANAPC7,TRIM27,HRAS,PPP1R1A,AKT1,HDAC6,TIMP1,PPP1R11,SERPING1,AIP,FURIN,RGN,ANAPC2,MICAL1,PSMA1,CDC42SE1,SOCS4,FZR1,DUSP7,TFIP11,TERF2,RRP1B,ARL2,CAMSAP3,WFDC1,SERPINF1,MEN1,CTC1,NOSIP,GCHFR,SMPD1,ZCCHC9,APBA3,TINF2,GRM2,SPRY2,INPP5K,PCIF1,ZGPAT,TRIAP1,RGS2,DUSP6,COL7A1,ECM1,PSME2,PAM16	c5.bp.v6.2	ExSub7	ExSub7
ExSub7	GO_CATABOLIC_PROCESS	11021	4807	1178	513.805	576	1.12105	1.26908	6.55697228250429e-05	0.00398127	CYP1B1,P2RX7,PDE7B,PDE8B,PHYHIP,PDE2A,WFS1,SLC44A1,NUDT3,USP11,ENO2,ACADVL,RPL13,TPI1,MAP1A,RPS15,SKP1,RPL14,YWHAH,CAT,CALM3,RIMS3,RPL18,HSP90B1,RPL28,RPL4,RPLP1,RPL10,RPS19,PPP2R1A,USP22,PFKL,RPL7A,SAT2,RPL31,EIF4A2,CYP46A1,RPL15,UBC,RPS8,PGAM1,RPL34,RPS25,RPL6,CTSB,GABARAPL1,RPL13A,CDC37,ENO1,CALM2,RPSA,RPL29,CSDE1,NUP93,FBXO32,PAFAH1B1,COL5A1,FBXO2,RPL35A,RPL19,RPS4X,RPS28,SDC3,UBB,MDH1,RPL32,LDHA,RPL3,RPS7,GPI,RPS23,NEFM,RPLP2,RPL41,PFKP,FAAH,RPL30,PPM1K,RNPS1,MAP1LC3A,MAP2K1,RPS24,RPL8,DNAJB2,GOT1,RPS18,RPL7,FAU,PDE1B,GPC1,RPL38,UBE2B,BNIP3,PCBP2,RPS14,RPS27A,RPL35,DENND3,PLD3,RPL24,RPL11,RPL36,RPS3,NDFIP1,ENC1,SQSTM1,HINT1,KPNB1,ZNF189,SAT1,MAN2C1,RPL5,DDX6,RNF115,COL4A2,SYNJ1,GABARAPL2,GDA,ERLEC1,ANAPC5,RPL23A,ATG4B,UCHL1,RPS6,PAFAH1B2,PGK1,HECTD1,RPS16,GPX3,PRDX1,PRPF19,RPS27,PLA2G16,GPRASP1,UBA52,LNX1,CTIF,HK1,RPL27A,RPS13,USP33,UBA1,RPLP0,RPL37,RNF145,GOT2,RPL10A,FBXO21,VCP,RPS2,ABHD2,ACOT7,USP7,OAT,RPL22,RPS5,RNF19A,CYLD,RPS20,NEIL1,HERPUD1,PLCB1,AGRN,HSPA5,UBE2L3,NPEPPS,RPS9,UBQLN2,PNKD,RPL27,RPL23,RAD23A,FABP7,WIPI2,COL5A3,BRSK2,USP46,SIRT2,SEL1L,PABPC1,AUP1,TOMM7,PDE4D,VPS28,PYGB,CRBN,CRYM,CNOT7,EIF4E,LONP2,PNPLA6,UBE2I,KCTD17,UBR4,NCEH1,EIF4A1,PLCH2,LPIN1,UBE2G2,USP14,PJA1,RNF187,PSMD12,CROT,PRDX5,UPF3A,ABHD12,DDB1,PSMA7,PINK1,EIF4B,USP2,RPL37A,DICER1,VPS36,EXOSC6,DUT,RPS12,RPS15A,DDHD2,PCYOX1,MCCC2,MTRR,CPT1C,DNAJC10,CSNK1A1,RNF165,RPL12,MBD4,RPS3A,PARK7,UBE2D3,HAGH,SMG1,LPIN2,CDO1,DCP2,RBBP6,THRAP3,VPS4A,UBXN4,ANAPC16,RNASEH2C,ALDH3A2,USP16,RPL21,ENTPD4,RLIM,ATG13,HUWE1,HECTD2,CTSA,FBXO9,CHMP4B,ACOX1,RPS21,NSFL1C,SMG7,ACIN1,PSMD8,MARK2,USP4,GSK3A,DZIP3,UPF1,FBXW5,RPS26,UBE4A,DDHD1,RANBP1,YME1L1,MTA1,ATXN3,RNF41,CTSF,PFKM,IVD,KHSRP,UCHL5,STAT2,SNTG1,SMPD4,PSMD4,ARRB2,PNPLA2,IAH1,CUL4B,RBM8A,GSTM3,RNF44,GLS2,CUL9,PSMB1,BCAN,MAN1B1,ACAA1,RPL9,PSMC5,PAIP1,FAM131B,ECHS1,DAGLB,FBXL15,USP36,PSMD7,PSMD11,PSMB5,NCAN,PPT1,PSMA4,ANKZF1,UBE2Z,GPT2,PSMC1,CCDC47,GNPDA1,CASC3,RNF8,LSM4,KPNA1,PSMC6,PSMD3,IST1,JKAMP,RPL18A,ENPP4,SEC61B,ATG9A,TDG,HM13,ADH5,BDH1,RPS17,PSMB2,LGMN,BACE1,SH3GLB1,MPG,DLD,FBXO22,RNF7,TOPORS,OS9,CDC16,RNF34,PRDX3,ACADM,BAD,NCBP2,GDE1,UPF3B,KCNK3,PSMD13,NR1D1,FIS1,POR,ALDH2,RPL39,PSMB4,UBXN1,KLHL21,EXOSC10,PSMC2,AMDHD2,ECH1,PNPT1,PLA2G12A,PPP2CA,GBA,BAP1,PHKG2,ADO,GBA2,USP28,HMOX2,ATG12,DHPS,OGDHL,NDUFB9,H1F0,PSMC3,TMEM67,USP5,SNRPD1,GUSB,MAP3K12,CLPX,HADHA,CDC34,TPP1,EIF2S1,PSMC4,PSMB3,ABCE1,TNKS1BP1,DTD1,RNF126,ANAPC11,PSMB6,SMG5,ACAD8,FBXO31,LSM7,PPAT,MAGOH,UBE3B,ASB2,RNF40,UBE2J2,LPL,RNH1,PSME3,HEXB,BAG6,ESD,TRIM13,RNF4,CNOT3,GK5,DIS3,PI4K2A,UBE2J1,INPP1,NEDD8,SUPV3L1,SCPEP1,PNRC2,MYLIP,RNF6,LSM3,DCXR,GLUD2,OBSCN,COPS3,ETF1,NCBP1,C8orf59,USP1,COX8A,CDK5,BUB3,USP9Y,NUDT5,EDC3,PTPN23,ATG14,SNX17,ADAM15,PSMD6,LONP1,BECN1,LTA4H,CA7,CAPN1,GSTO1,TXLNA,RPL36A,RPS4Y1,MRPS10,RBCK1,ANAPC7,FTCD,LSM5,SMG9,DFFA,DDIT3,ACOT8,ZMPSTE24,AKT1,HDAC6,CRNKL1,FABP3,PLCG1,SNF8,ITPA,XPNPEP1,MAN2B2,MAGOHB,CHID1,UBE2L6,TOR1A,DNAJB9,FURIN,GALE,TMUB1,WDR45,CISD2,PABPC4,TMEM129,MRTO4,ANAPC2,MRPS2,EXOSC1,CLPP,PAFAH1B3,PSMA1,BCAT2,ATG4D,SYVN1,DAGLA,GAA,UBXN11,KEAP1,DEDD2,PCBD1,NAGK,USE1,PLA2G15,GCAT,UPP1,DERL2,EXOSC5,GSTM4,FZR1,TNFAIP1,LYPLA2,RNF181,EIF4A3,MUS81,FBXL12,LSM1,MGAT1,UBE2A,NEU1,GSPT2,NUDT16,XBP1,KAT5,RNF5,FBXO10,GALT,TMEM203,IDUA,C17orf97,DHX34,GCSH,CES2,SKIV2L,PCYOX1L,RPL26L1,SMPD1,POLR2D,USP21,USP19,VPS25,SNRPB,PAN2,COL11A2,EXOSC9,PLD6,RNPEPL1,AKR1A1,OVGP1,LSM2,INPP5K,ACHE,HTRA2,EXOSC2,EXOSC4,BCKDK,HECTD3,INPP5E,CUL7,FBXL22,CLN8,NT5C,ASPDH,EDC4,ASL,COL7A1,PSME2,SLC37A4,CLN6,RNASEH1,MTAP,ACAD11	c5.bp.v6.2	ExSub7	ExSub7
ExSub6	GO_ORGANELLAR_LARGE_RIBOSOMAL_SUBUNIT	11021	7073	28	17.9697	27	1.50253	15.123	6.61926885640528e-05	0.00401454	MRPL41,MRPL19,MRPL28,MRPL51,MRPL47,C12orf65,MRPL55,MRPL27,MRPL3,MRPL33,MRPL32,MRPL15,MRPL10,MRPL52,MRPL22,MRPL2,MRPL13,NSUN4,MRPL16,MRPL43,MRPL21,MRPL49,MRPL23,MRPL11,MRPL36,MRPL17,MRPL46	c5.cc.v6.2	ExSub6	ExSub6
ExSub4	GO_SIGNAL_TRANSDUCER_ACTIVITY	11021	3240	615	180.8	224	1.23894	1.40369	6.64104623647673e-05	0.00402318	CRIM1,ESRRG,GRIK3,IL12RB2,IL1RAPL2,RXFP1,GRM8,TNIK,GRIN3A,GLRA3,EGF,ABCC9,EPHA7,GABRG3,PLCB4,CHRM2,STK39,PTH2R,NR3C2,GRIA1,SSTR2,PTPRM,RARB,OPRK1,UNC5C,NRG1,MAPK4,GLRA2,MAP3K5,GNB4,GAB1,EPHA5,GPC6,PAG1,RGS12,PRKCE,GABRA2,CLTCL1,GRIK4,GRIA2,FZD3,SMAD3,CTNNB1,SORCS1,EPHA4,NDFIP2,GAB2,GHR,SORCS2,EPHB1,FAM126A,HRH2,LIFR,KCNH1,GRM1,GREM1,MAP2K1,TNFRSF19,HTR2C,NRP1,GRM3,SORT1,RYR3,OPRM1,DNER,GNAO1,ABHD2,PLCH1,FZD6,UNC13B,PTPRO,GABRA4,PTCHD1,NEK1,LTBP1,GPR63,INSR,GABRG2,PTCH1,AKAP13,VAPA,GULP1,SHC3,PRLR,PTPRE,LEPR,PLXNC1,SORCS3,CNR1,SLK,GRID2,GPR160,GNG2,HTR2A,PLXNA4,EPHA3,EPHB2,GPC4,CD47,NR4A2,TAOK3,ITPR1,SLC44A2,PTGER3,GRIN2A,WLS,PTPRU,MAPK6,B9D1,ANTXR1,NPTN,MAP2K5,LRRK2,ADRA1A,MAPK1,RGS6,BAG4,EPHA10,HRH1,RASA3,SORL1,PAK1,P2RX7,IRS2,TAPT1,GFRA2,INTS6,PGRMC2,XPR1,THRB,MAP3K4,LANCL1,ESR1,MAP4K3,GPR135,NPY1R,CHRM3,TACR1,HTR7,GNB1,CRY2,TGFBR1,GPR158,MCHR2,GRM7,GNAQ,TRIM5,TRIM13,CLEC2D,CBLB,ACVR1B,COPS2,GNG7,EFNA5,PTPRR,PLXNA2,PTPRN2,GABRA6,TRAF3,ACVR1,IGF1R,TAOK1,PTPRS,CD36,BMPR2,GABRA5,ROBO1,NR1D2,MAPK8,GPR161,PPARG,GRID1,OPN3,NLK,GPR19,RAPGEF2,PLCL2,PAK3,IFNAR1,MAP2K4,TIAM1,VOPP1,FLT3,PPM1A,NEK6,MAP4K4,GPR176,PTPRB,PTPRA,NPC1,GNB5,NSMAF,HTR1E,ABCA7,DCC,PPP1R12A,GFRA1,TFG,MAP3K2,MIER1,MAP3K9,TNFRSF11A,NR2C2,STK4,KCNH3,ABCC8,STRADB,SMAD4,ATP2C1,ALK,ADORA1,LGR4,SEMA4D,GNA13,IFNGR2,ITGB3BP,ADRA1B,SMAD2,PKD2,ARNT,PPFIA1,LRP8,GPR89A,PTPRZ1	c5.mf.v6.2	ExSub4	ExSub4
ExSub6	GO_STRUCTURAL_MOLECULE_ACTIVITY	11021	7073	430	275.963	313	1.13421	1.51603	6.67868407912274e-05	0.0040414	COL11A1,MAP2,MAPK8IP2,NEFL,RPL13,RPL18,RPLP0,RPS15,RPS2,SLC25A22,TUBB,TUBB2A,TUBB4A,TUBB4B,TUBA4A,RPS19,RPL28,UBA52,RPL4,RPL29,SLC25A6,RPL7A,CRYAB,DMD,RPL15,PRELP,MYL6,MRPL41,RPSA,COL12A1,RPL8,NEFM,TUBA1A,RPLP1,CLTB,RPS14,MAP1A,INA,RPL14,RPL3,ACTG1,RPS7,RPL6,RPL19,SLC25A3,RPS11,RPL13A,RPL27A,SEPT4,RPS5,MAPT,RPS16,RPL35A,RPL35,RPL36,FAU,RPL10,RPL11,RPS9,RPS13,MAP2K2,SLC25A4,RPS23,RPS6,RPL41,MAPK8IP1,MRPS21,LAMTOR1,RPS3,TLN2,RPL38,RPL37,MYBPC1,RPL32,RPL7L1,RPLP2,RPS8,RPL34,RPL23,RPL31,SLC25A23,RPL27,ISCU,RPS20,RPS28,RPS4X,CLTA,SLC25A5,MAP7D1,RPS24,RPS27A,RSL24D1,RPS27,SLC25A37,RPL7,NEFH,RPS27L,DCTN3,NUMA1,MRPL42,MYL6B,GNL1,RPL10A,RPL22,SNTG1,PLEC,EIF3A,MAP4,MRPL34,MAP7D2,BCAN,RPS29,MRPL19,RPL23A,ISCA1,CTNNA2,RPS18,TUBG2,MAPK8IP3,RPS3A,SPTBN2,ARPC3,RPL21,RPL24,SPTBN4,EPB41L1,SPAG9,RPS12,ACTR3,NCK2,MRPL4,TMEM33,RPL5,PNN,RPL30,LAMTOR3,CLTCL1,AKAP1,MRPL28,MRPL20,TUBGCP2,RPL36AL,COPE,SLC25A28,SHANK2,RPS15A,ARPC5,CTNNA1,TPM4,G3BP2,SEPT2,MRPL18,SLC25A39,PXDN,SLC25A11,SPTAN1,EIF3B,CROCC,MRPS34,SLC25A36,MRPL51,RPL37A,PSMD13,MRPL47,ITSN1,KRT10,NCAN,AKAP11,SLC9A1,NUP133,PPL,MRPS30,MRPL35,SLC25A44,ANK1,COPB2,DAG1,ARPC2,TPM1,AKAP9,ADD1,MRPL1,COPB1,EPB41,ACTN2,CNOT1,ARRB2,MRPS23,MRPL55,TUBGCP6,COPA,MRPS16,MMS19,MRPL27,MRPS7,MRPS33,CLTC,MRPL3,CLDN12,MRPS5,MRPL33,MRPS35,BICD1,MRPS18C,RPS26,MRPS31,MRPS36,ACTR2,ADD2,KSR1,TUBGCP5,IMP3,CDC42SE2,SLC25A32,TUBG1,ACTL6B,CCDC6,ASPH,MRPL32,MRPL37,MRPL15,DAP3,SLC25A42,SYNM,MRPS25,TUBE1,TUBGCP4,MRPS6,MRPS9,MRPS11,MRPS14,MPZL1,MRPL10,LMNA,MRPS2,NUP107,SLC25A16,SORBS3,COL9A3,MRPS22,SLC25A25,SLC25A38,DEDD2,MRPL52,MRPL22,MRPL2,MRTO4,MRPL13,COL5A3,MRPS15,SMARCD1,RPL18A,SNTG2,RPS17,MRPS18A,YEATS4,SLC25A40,SYNC,SLC25A33,MRPL16,RPL9,MRPS18B,SLC9A3R2,MRPL43,TUFT1,MRPL9,RPL12,CDC42SE1,SLC25A14,MRPL21,ODF2,LAMTOR2,SLC25A1,MRPS12,AKAP13,MRPL24,ISCA2,RPS21,MRPL49,AGRN,MRPL23,TLN1,MRPL11,LAMA5,VPS25,MRPL14,TELO2,MRPL36,MRPL17,DUSP19,RPL26L1,LMNB2,RGS14,MRPL46,SLC25A34,RPL39,VILL,KRT17,SEPT5,ANXA1,LAMB3,RPL22L1,RPS4Y1,IFFO2,ANK3,KLHL17,SLC25A45,ARPC1B,LLGL1,TUBB3,ANKRD2,KRT222,MAGI2	c5.mf.v6.2	ExSub6	ExSub6
ExSub5	REACTOME_CROSS_PRESENTATION_OF_SOLUBLE_EXOGENOUS_ANTIGENS_ENDOSOMES	11021	5062	34	15.6164	27	1.72896	4.55965	6.71379794697381e-05	0.00405679	PSMA7,PSMD8,PSMB5,PSMD7,PSMD12,PSMC6,PSMB1,PSMC5,PSMD4,PSMD3,PSMA4,PSMD11,PSMB3,PSMB6,PSMC1,PSMC2,PSMB4,PSMB2,PSMC3,PSMC4,PSMD6,PSMD10,PSMD13,PSMA3,PSMA1,PSMA5,PSME2	c2.cp.reactome.v6.2	ExSub5	ExSub5
ExSub4	GO_NEGATIVE_REGULATION_OF_CELLULAR_COMPONENT_ORGANIZATION	11021	3240	469	137.879	176	1.27649	1.46793	6.71930181335036e-05	0.00405679	PID1,DAB1,EPHA7,TMEFF2,DLC1,POSTN,PRKD1,SLIT1,SWAP70,EML1,RAP1GAP2,PPARGC1A,MID1,BCAS3,ADD2,FSTL4,PLEKHH2,CTNNB1,EPHA4,SEMA3A,BCL11A,SNCA,SEMA3E,SPOCK1,TBC1D4,NUMB,NRP1,OGT,STMN2,IFRD1,PTPRO,SYNGAP1,RAB11A,NBN,SNX3,CAPZA2,PPP1R9A,LZTFL1,PHLDB2,MYH9,DDX3X,KDM3A,EPHB2,PICALM,MAP4,SPTBN1,DPYSL3,XIAP,CFLAR,SMG6,CRMP1,TMEM59,LRRK2,KPNB1,APC,RAP1GAP,C16orf45,BAG4,DNM2,RUFY3,SORL1,TNKS,MTMR2,EVL,WASL,FGF13,ULK1,ARFGEF1,DGUOK,PCNT,RTN4,ATXN2,SEMA3D,ROCK2,SHANK3,MBP,OPA1,DYNC1H1,NEK7,TNR,TBCD,NGEF,LIMA1,TNKS2,ZNF207,TRIM9,RHOA,SEMA5A,EFNA5,DPP4,PAFAH1B1,HNRNPC,CTNNBIP1,VPS13C,TBC1D30,SIRT2,PAQR3,DLG1,KIAA0319,FAP,PACSIN2,HMGB1,GOPC,KIF3B,TPR,ULK2,MECP2,ITGB1BP1,RAPGEF2,CRBN,ADD1,SGK1,PPM1A,PEX5,NEK6,XRCC5,ATRX,LRSAM1,INPP5F,UBQLN1,PPP2R5A,CBFA2T2,FEZ2,DCC,UBE2B,CSNK1D,ROCK1,TRIM37,RPS6KA2,TERF1,TMEM67,ANKRD27,CAPZB,SACS,SEMA6A,SPICE1,ARHGEF2,SMC3,NCOR1,HNRNPU,MTF2,ATAD2,TMOD2,PTEN,KLHL22,HDAC2,CDK5RAP2,SPTBN4,OVOL2,SEMA4F,KIF2A,AP1AR,GPSM2,SEMA4A,BIRC2,SEMA4D,MSH2,SUPT6H,ZNF451,CHMP4B,NLGN3,CORO1C,DNAJC15,ASAP1,PPFIA1,SMARCB1,WASF2,ERCC4,UBR5,ACTN4,KDM1A,BCL2L1,SCFD1,CKAP5,PTPRZ1,PRKCZ	c5.bp.v6.2	ExSub4	ExSub4
ExSub1	KEGG_LONG_TERM_POTENTIATION	11021	663	54	3.24853	12	3.69398	4.52637	6.7374318873362e-05	0.00406314	CACNA1C,CAMK4,GRM1,ITPR1,PLCB4,PRKCA,RPS6KA2,RPS6KA6,ITPR2,GRIN2B,GRIA1,BRAF	c2.cp.kegg.v6.2	ExSub1	ExSub1
ExSub6	GO_PROTEASOMAL_PROTEIN_CATABOLIC_PROCESS	11021	7073	226	145.041	172	1.18587	1.7972	6.7881177025819e-05	0.00408909	RNF187,UBB,UBC,UBA52,GSK3A,UBQLN2,DNAJB2,SKP1,VCP,ENC1,RLIM,RAD23A,PPP2CB,KCTD17,PSMA4,RNF41,RNF6,PRPF19,RPS27A,NR1D1,PSMA7,PSMB4,PSMB5,FBXL15,RNF7,HSP90B1,ANAPC16,PSMD7,RBX1,PSMD10,ERLEC1,PSMD3,PSMC5,DZIP3,FBXO2,UBR2,PSMD12,RNF44,WWP1,PSMB2,ANAPC11,FOXRED2,PSMC2,HSPA5,PSMD11,BUB3,SPOP,RNF115,DDB1,OS9,RNF145,FBXL3,DNAJB9,PSMC1,FBXO45,PSMB1,RNF38,PSMA1,NSFL1C,FZR1,PCBP2,ANAPC7,APC,PSMC6,UBE2B,SEL1L,PSMC3,UBE2K,MTA1,ATXN3,PSME3,CSNK1A1,FBXL5,ARRB1,PSMF1,RNF126,RNF4,UBE4B,SIRT2,PSMD4,ARNTL,KLHL20,FBXW11,RAD23B,MARCH6,PSMD8,PSMD13,CDC34,CDC16,PCNP,KEAP1,FBXW5,UBQLN1,CDC23,UBE2J2,NPLOC4,CRBN,YOD1,PSMC4,UBE2G2,MAN1B1,CLOCK,SIAH1,RNF34,JKAMP,PSMA5,UBE2D3,UBE2D1,UBE2J1,FAF2,ARRB2,CDC27,FBXO9,PSMB6,PSMB3,ANKZF1,UBXN2A,AUP1,BIRC2,RNF185,RNF165,TOPORS,EDEM3,STT3B,TNFAIP1,CUL4A,PSMD14,DERL1,ANAPC5,DNAJC10,FBXL2,KCTD13,PSMD6,PSMA3,UBXN4,PSMD5,TRIM13,BFAR,UBXN1,PSMD1,SEC61B,UCHL1,RNF5,PSMB7,UBE2A,TMEM67,RBCK1,USP19,DERL2,SYVN1,CCDC47,KAT5,TMUB1,RNF139,KCTD10,TOR1A,UBE2S,UBXN11,FBXO31,RFFL,TMEM129,ANAPC2,DDIT3,CDC26,CCNF,HECTD3,PML,UBXN8,RNF181,PTTG1,PSME1,PSME2	c5.bp.v6.2	ExSub6	ExSub6
ExSub8	GO_NEURON_DIFFERENTIATION	11021	1369	577	71.6734	103	1.43707	1.57525	6.83486283672331e-05	0.00411262	BCL11B,CDH11,DGKG,DSCAML1,EPHA5,EPHA7,ETV1,FARP1,FEZF2,FGFR1,GRIP1,MDGA1,NFIB,PRKG1,PTPRR,SDK2,SEMA3A,SEMA5A,NRP1,VANGL2,SLIT3,NR4A2,TRPC6,SEMA4A,ADCY1,TSPAN2,NPTX1,FAT4,PRRX1,PTPRM,NTRK2,SRGAP2,SEMA3C,RUNX1,LRRC55,ROBO1,LIFR,ROBO2,LRRN2,PPP1R9A,KLHL1,EXT1,ITGB1,ALDH1A2,BAIAP2,SLIT1,GDPD5,GRIN3A,NEDD4,EVL,SEMA6C,OLFM3,RUNX2,PTCH1,GABRA5,FARP2,OMG,DDIT4,PHLDA1,TIAM1,SGK1,KLF7,SLITRK1,HIPK2,EPHB2,JAM3,ERBB4,TBR1,LGI1,DPYSL5,CRTAC1,LRP6,PTN,CACNA1A,PPP2R3A,SPAST,NRG1,SEMA5B,CRB1,ENAH,UBA6,DOCK7,NFASC,HDAC5,ZNF521,COL25A1,DCX,UBE4B,SUFU,ZC4H2,PTPRA,LHFPL5,SOS1,ABL1,PTEN,MAP6,NLGN4X,NUMB,SHANK1,CCDC66,GIGYF2,TRAPPC9,RANBP9	c5.bp.v6.2	ExSub8	ExSub8
ExSub6	GO_PIGMENT_GRANULE	11021	7073	77	49.4167	65	1.31535	3.04198	6.86399258879977e-05	0.0041255	RAC1,PRDX1,FLOT1,BSG,YWHAB,CTSB,OCA2,ANXA6,RAB5B,FASN,RAN,CANX,ATP6V1B2,SDCBP,RAB27B,HSPA8,CNP,DNAJC5,ATP1A1,HSP90B1,SYNGR1,LAMP1,TMEM33,HSPA5,SERPINF1,YWHAE,TMED10,SLC3A2,PDIA6,GANAB,TPP1,RAB7A,RPN1,P4HB,CCT4,RAB5A,SLC1A4,ERP29,ANXA11,PPIB,RAB2A,SEC22B,ATP6V0A1,CALU,YWHAZ,CLTC,TFRC,RAB1A,RAB35,PDCD6IP,HPS4,PDIA3,ATP1B3,ANKRD27,NAP1L1,GGH,NCSTN,MREG,AHCY,SYTL2,CD63,PDIA4,TRPV2,GCHFR,ATP6V1G2	c5.cc.v6.2	ExSub6	ExSub6
ExSub4	GO_REGULATION_OF_CELLULAR_COMPONENT_BIOGENESIS	11021	3240	536	157.576	198	1.25654	1.43325	7.01140005307848e-05	0.00420936	ATP8B1,CLSTN2,PRKCA,FMN1,LRRN1,WIPF3,EPHA7,ARHGAP18,TMEFF2,DLC1,SLIT1,SWAP70,COBL,FER,MACF1,PRKCE,SYNDIG1,BCAS3,ADD2,PCDH17,FNBP1L,NOX4,SMAD3,CTNNB1,PLD1,EPHB1,BCL11A,WIPF2,SNCA,PRKCQ,VPS41,WDPCP,GREM1,CDH2,SSH2,BCLAF1,ACTR2,FAF1,LINGO2,LIMS1,EPB41L5,STMN2,UNC13B,NCK2,AKAP13,PDLIM5,SNCAIP,HDAC4,CAPZA2,ASAP3,MEF2C,PPP1R9A,CYLD,SAMD8,PHLDB2,SLK,DDX3X,PPM1E,CAND1,EPHA3,EVI5,EPHB2,TBC1D14,RABGAP1,MAP4,SPTBN1,DPYSL3,SPIRE1,RASA1,WASF1,LRRK2,APC,RAP1GAP,CUL4B,BAG4,DNM2,SORL1,PAK1,P2RX7,FARP2,EVL,MYO10,WASL,CYFIP1,ATF7IP,RAB3GAP1,ULK1,ARFGEF1,DDB2,ATXN2,ROCK2,SHANK3,DDB1,TBCD,TBC1D22A,TACR1,NCKAP1,HSP90AA1,TGFBR1,SH3YL1,TRIM9,PRKCH,RHOA,PTPN11,EFNA5,ACTR3B,GTF2F2,CTNNBIP1,CD36,TBC1D30,SIRT2,ZMYND8,MNS1,TPM1,PSMC6,FMR1,SENP6,DLG1,ABI2,FNIP2,SLITRK5,HMGB1,ARPC2,SETX,CHMP2B,TPR,MECP2,LRRC4B,ITGB1BP1,PTPRJ,CREB1,MAPT,RAPGEF2,PAK3,CRBN,ADD1,IDE,SGK1,PPM1A,HTT,PEX5,USP6NL,EIF2AK2,CLIP1,LRSAM1,NF2,GRB2,ARFIP1,RAP1A,UBQLN1,NSMAF,MTMR3,FEZ2,CTTN,RAP1B,ROCK1,IFT20,TRIM37,SEC24B,TERF1,LDB2,ANKRD27,CAPZB,SACS,SPICE1,ACTR3,LRRN3,TBC1D9B,DNM1L,RAPGEF1,TBC1D5,JMY,TMOD2,PTEN,CDK5RAP2,TBC1D19,SPTBN4,GTF2H3,AP1AR,SNX9,ATG3,RAB5A,BIRC2,ZNF451,TBC1D15,CHMP4B,NLGN3,GAP43,CORO1C,ALMS1,DNAJC15,PPFIA1,LRRTM3,WASF2,ERCC4,SCFD1,SEPT9,PRKCZ	c5.bp.v6.2	ExSub4	ExSub4
ExSub4	GO_CILIUM	11021	3240	291	85.5494	116	1.35594	1.61378	7.03204680946359e-05	0.00421702	DNAH6,MYRIP,DNAH14,ARL6,PACRG,BBS9,ARFGEF2,APP,PCDH15,CNGB3,WDPCP,KIFAP3,MAP1B,CEP164,ABHD2,ARMC4,SSX2IP,PKD1,TSGA10,PTCH1,RAB14,SCLT1,USH2A,CYLD,GPI,GRK4,HIF1A,EPS15,SHANK2,MAP4,MYO5A,PCM1,TTC8,TTLL5,DNAH9,B9D1,TUB,SPEF2,BBS2,ATG7,ATP2B4,DNAH7,FAM49B,KIF3A,ANKMY2,IFT122,PKHD1,IFT57,CSNK1A1,INVS,SHANK3,CATSPER2,GNB1,GNAQ,SPAG6,HYDIN,ARL3,PAFAH1B1,PDZD7,CLUAP1,DNAH5,TBC1D30,ATP8A2,MNS1,TCTN2,RAB15,EHD3,KIF3B,GPR161,TTLL9,KIF5B,WDR19,RNF38,TULP4,RAB28,C5orf30,MAPT,EFCAB7,AHI1,NPHP1,KIF5C,KIF5A,GNB5,IQCB1,RPGRIP1L,WDR60,OCRL,IFT20,ADCY5,TMEM67,ARL13B,PRKAR2A,BBIP1,CCP110,HK1,PRKAR2B,RILPL1,CEP89,DNAH11,CATSPERG,KIF2A,ANKS6,HSPB11,ICK,TTBK2,PKD2,IFT172,CEP290,TNPO1,DLD,IQUB,ALMS1,TCTN1,SEPT9,FOPNL,ALS2CR12	c5.cc.v6.2	ExSub4	ExSub4
ExSub1	GO_CELL_CELL_ADHESION_VIA_PLASMA_MEMBRANE_ADHESION_MOLECULES	11021	663	80	4.81263	15	3.1168	3.66479	7.12502169279297e-05	0.00426798	CDH12,CDH13,CDH18,CDH22,CDH9,DAB1,GRID2,KIRREL3,PCDH7,PCDH8,ROBO1,SDK1,FAT3,FAT4,DSCAML1	c5.bp.v6.2	ExSub1	ExSub1
ExSub5	GO_RESPONSE_TO_ENDOPLASMIC_RETICULUM_STRESS	11021	5062	183	84.0528	110	1.3087	1.79094	7.15666577163774e-05	0.00428214	KLHDC3,EEF2,DNAJB2,TSPYL2,UBQLN2,FLOT1,SEC62,SCAMP5,TMBIM6,HSP90B1,ATP6V0D1,BRSK2,AARS,GSK3A,SERP2,SERP1,CDK5RAP3,MBTPS1,DDRGK1,ACADVL,EIF2AK2,HSPA5,EXTL3,VCP,ATF4,ERLEC1,PPP2R5B,PSMC6,PSMC5,ADD1,UBXN4,TMX4,MARCH6,HYOU1,AUP1,HERPUD1,CALR,FBXO2,SEL1L,ATF6B,EIF2B5,HDGF,JUN,ANKZF1,WIPI1,P4HB,TMEM33,VAPB,SSR1,ASNA1,DNAJB9,PIK3R1,BAG6,UFM1,DCTN1,SEC61B,PPP1R15A,UBE2G2,UFC1,ATXN3,ASNS,PSMC1,PSMC2,TMX3,PDIA3,ARFGAP1,TPP1,OS9,FOXRED2,HM13,EDEM3,PSMC3,PSMC4,PDIA6,JKAMP,CCDC47,RNF5,UBE2J2,UBE2J1,NRBF2,CXXC1,MAN1B1,SEC61G,TRIM13,TMUB1,PDIA2,DDIT3,CREB3,XBP1,TMEM67,EIF2S1,SEC61A1,DNAJB11,CEBPB,SYVN1,UBA5,PPP1R15B,YOD1,USP19,PREB,TMEM129,CUL7,TARDBP,TLN1,BAX,DERL2,TOR1A,FKBP14,SHC1,BAK1	c5.bp.v6.2	ExSub5	ExSub5
ExSub0	GO_RECEPTOR_BINDING	11021	50	726	3.29371	12	3.64331	4.53534	7.23493899238104e-05	0.00432316	AGT,APOE,CALM2,GABARAP,GFAP,GJA1,GPRC5B,HSPA8,MIF,S100B,SPP1,NRXN1	c5.mf.v6.2	ExSub0	ExSub0
ExSub8	GO_CELL_CELL_ADHESION_VIA_PLASMA_MEMBRANE_ADHESION_MOLECULES	11021	1369	80	9.93739	23	2.31449	2.87603	7.24141061827783e-05	0.00432316	CDH11,CDH24,CDH6,CLSTN2,DCHS2,DSCAML1,PCDH11X,PCDH11Y,PCDH15,PCDH17,SDK1,SDK2,CDHR3,FAT4,PTPRM,CDH2,ROBO1,CDH18,ROBO2,ITGB1,CD226,PCDH10,ATP2C1	c5.bp.v6.2	ExSub8	ExSub8
ExSub5	REACTOME_RNA_POL_II_TRANSCRIPTION	11021	5062	87	39.9595	58	1.45147	2.36993	7.28312796833335e-05	0.00434322	RNPS1,SUPT16H,RNMT,SRSF3,SRSF7,PABPN1,SRSF2,SUPT5H,SRRM1,POLR2K,POLR2E,GTF2A2,SRSF5,GTF2A1,CDC40,SSRP1,POLR2A,NUDT21,LSM11,POLR2B,SRSF4,SLBP,GTF2F1,PCF11,RBM8A,CPSF7,POLR2I,POLR2L,TAF6,POLR2C,POLR2J,NCBP2,ERCC3,SRSF9,UPF3B,LSM10,TAF13,CDK9,CPSF1,CCNT1,U2AF2,SRSF6,POLR2D,CCNT2,SNRPB,TAF11,SNRPE,SUPT4H1,CSTF2,GTF2H3,GTF2H2,SNRPG,TBP,DHX38,POLR2G,MAGOH,SRSF1,U2AF1	c2.cp.reactome.v6.2	ExSub5	ExSub5
ExSub7	REACTOME_RNA_POL_II_TRANSCRIPTION	11021	4807	87	37.9466	56	1.47576	2.35077	7.3121681224305e-05	0.00435567	SRSF7,CDC40,PABPN1,RNPS1,RNMT,SRRM1,SRSF2,SUPT5H,SRSF5,PAPOLA,SUPT16H,NUDT21,SRSF3,POLR2A,CPSF7,POLR2B,TAF6,POLR2E,RBM8A,POLR2J,PCF11,CCNT2,CDK9,CPSF1,CSTF3,POLR2K,NCBP2,UPF3B,SSRP1,GTF2A2,SLBP,CCNT1,SRSF9,GTF2F1,U2AF2,SRSF1,POLR2C,TAF11,MAGOH,SRSF6,POLR2L,POLR2I,NCBP1,GTF2H3,ERCC3,LSM10,GTF2H2,SNRPE,TBP,SUPT4H1,TAF10,DHX38,POLR2D,U2AF1,SNRPB,CSTF2	c2.cp.reactome.v6.2	ExSub7	ExSub7
ExSub8	GO_FOREBRAIN_GENERATION_OF_NEURONS	11021	1369	37	4.59604	14	3.0461	4.32497	7.3765762806002e-05	0.00438847	BCL11B,FEZF2,FGFR1,SEMA3A,NRP1,SLIT3,ROBO1,ROBO2,SLIT1,PHLDA1,ERBB4,TBR1,DCX,NUMB	c5.bp.v6.2	ExSub8	ExSub8
ExSub7	GO_CHAPERONE_MEDIATED_PROTEIN_FOLDING	11021	4807	37	16.1382	28	1.73501	4.03895	7.38365472306014e-05	0.00438847	FKBP8,CANX,HSPA8,HSPH1,FKBP3,PTGES3,CALR,ST13,CCT2,DNAJC7,FKBP2,TTC9B,PPIB,CHORDC1,FKBP4,DNAJB1,FKBP1B,FKBP1A,PPID,FKBP14,UNC45A,TTC9C,TOR1A,HSPE1,BAG1,TOR2A,TOR1B,PEX19	c5.bp.v6.2	ExSub7	ExSub7
ExSub6	HALLMARK_UNFOLDED_PROTEIN_RESPONSE	11021	7073	96	61.6104	79	1.28225	2.61169	7.39979921723863e-05	0.00439318	EEF2,TUBB2A,LSM4,RPS14,ATF4,EIF4A2,IFIT1,TSPYL2,ATP6V0D1,KIF5B,SPCS1,ARFGAP1,BANF1,HSP90B1,SSR1,KHSRP,NOP56,HYOU1,CALR,NHP2,XPOT,HSPA5,HSPA9,PAIP1,SPCS3,DNAJB9,SERP1,EIF4E,EIF4A1,HERPUD1,FUS,PDIA6,CNOT4,NPM1,DCP2,CEBPG,SLC1A4,DNAJA4,NOLC1,SDAD1,SLC7A5,YWHAZ,NFYB,DCP1A,ASNS,SEC31A,IMP3,CXXC1,EIF2S1,SEC11A,SLC30A5,IARS,LSM1,EXOSC10,EXOSC1,SRPRB,WIPI1,TARS,CEBPB,DKC1,TTC37,ZBTB17,DCTN1,EXOSC9,EXOSC2,FKBP14,H2AFX,PREB,POP4,EXOSC4,EIF4A3,XBP1,NOP14,CHAC1,EXOSC5,YIF1A,RRP9,SHC1,EDC4	h.all.v6.2	ExSub6	ExSub6
ExSub1	GO_EXTRACELLULAR_MATRIX	11021	663	180	10.8284	25	2.30874	2.57901	7.42546044764161e-05	0.00440352	CCBE1,COL24A1,COL27A1,FLRT2,GPC6,LAMB1,PCSK6,SERPINE2,SLIT2,SLIT3,SPOCK3,ADAMTS3,WNT3,DST,NAV2,FBLN7,FGFR2,TIMP3,SPON2,CDON,ADAMTS16,MMP16,TNR,GPC5,MATN2	c5.cc.v6.2	ExSub1	ExSub1
ExSub0	GO_SOMATODENDRITIC_COMPARTMENT	11021	50	506	2.29562	10	4.35613	5.27804	7.44548131715732e-05	0.0044105	APOE,ERMN,GLUL,GPM6A,MT3,S100B,SLC1A3,SNCG,TUBB3,NRXN1	c5.cc.v6.2	ExSub0	ExSub0
ExSub0	GO_CELL_DEVELOPMENT	11021	50	849	3.85174	13	3.3751	4.25871	7.45649988071118e-05	0.00441213	AGT,ANK2,APOE,CRYAB,GFAP,GJA1,GPM6A,MT3,S100B,SLC1A3,TUBB3,VIM,NRXN1	c5.bp.v6.2	ExSub0	ExSub0
ExSub8	GO_CELL_CELL_SIGNALING	11021	1369	399	49.5627	76	1.53341	1.69755	7.53853317904747e-05	0.00445574	CTGF,FGFR1,GRM4,HCRTR2,ILDR2,NPFFR2,PCSK5,SEMA5A,SYT6,GRM3,NRP1,SLC1A2,CADPS,GRIK4,CHRNB3,NPTX1,WLS,CPLX3,GJC1,SEZ6,MC4R,PCLO,GRIA2,PKP4,PPP1R9A,CAMK2G,BMP3,CACNA1E,HTR2C,SFRP2,RPH3A,GRIK2,IL15,DLGAP2,ADRA1A,KCNMB4,CHRM2,SCN3B,GPR176,SSTR2,OPRM1,CACNB4,CX3CL1,GLRA2,CYR61,CHRM5,DGKI,LNPEP,GABRA5,PTPRN2,HTR1E,STX1A,TC2N,ETV5,UNC13B,LRP6,CHRNA7,CACNA1A,GRIK5,SMPD3,HRH3,CRB1,SMAD2,RAPGEF4,ADRA1B,SYT7,RIMS1,ADAM10,CNIH3,STXBP3,DLG3,PTEN,RAF1,COLQ,CACNA1D,CASK	c5.bp.v6.2	ExSub8	ExSub8
ExSub5	REACTOME_SCF_BETA_TRCP_MEDIATED_DEGRADATION_OF_EMI1	11021	5062	39	17.9129	30	1.67477	3.9411	7.79233783445729e-05	0.00460067	SKP1,UBA52,RPS27A,PSMA7,PSMD8,PSMB5,PSMD7,PSMD12,PSMC6,PSMB1,PSMC5,PSMD4,PSMD3,PSMA4,PSMD11,PSMB3,PSMB6,PSMC1,PSMC2,PSMB4,PSMB2,PSMC3,PSMC4,PSMD6,PSMD10,PSMD13,PSMA3,PSMA1,PSMA5,PSME2	c2.cp.reactome.v6.2	ExSub5	ExSub5
ExSub4	GO_TISSUE_DEVELOPMENT	11021	3240	771	226.662	274	1.20885	1.3539	7.82586154629149e-05	0.00461536	ARHGAP12,CSGALNACT1,FOXP2,RFX3,RSPO3,SGCZ,PRRX1,BMPER,ZFPM2,SHROOM3,FMN1,EGF,EPHA7,TMEFF2,OCA2,STARD13,DLC1,EXT1,FRAS1,POSTN,MTSS1,PTPRM,RARB,CACNB4,COBL,NRG1,GCNT1,GAB1,BCL2,KCNAB1,ALDH1A2,PPARGC1A,SDK1,KITLG,GJC1,MICAL2,EFNB2,FZD3,ARL6,HIVEP3,NOX4,SMAD3,CTNNB1,STIM1,EPHA4,LAMB1,SEMA3A,FLNB,SOS1,ITGB8,IQGAP1,HRH2,UBE4B,SEMA3E,PRKCQ,PLAGL1,ABI1,COL19A1,WDPCP,SSBP3,MAN2A1,CDC73,MTHFD1,GREM1,MAP2K1,TNFRSF19,EXOC4,CDH2,ITGA6,ANXA4,RAP2A,KIF26B,RAD51B,NUMB,SDK2,NRP1,SKIL,LIMS1,ITPK1,FOXN2,DNER,EPB41L5,FZD6,PRKDC,MEST,MREG,PKD1,IFRD1,PTPRO,ATP2A2,PLA2G4A,INSR,PTCH1,COL12A1,INTU,TRPS1,AKAP13,FBXW8,STX2,PDLIM5,PRLR,FEM1B,KDM5B,ZBTB16,MEF2C,VCL,ANO6,USH2A,ZEB2,FRMD6,GPI,COL4A1,C1GALT1,HIF1A,ATF2,HIPK1,COL11A1,ZEB1,HCN1,MEF2A,SULF2,MYO5A,C3orf58,PLS3,GRSF1,PRICKLE1,SMURF1,WLS,CFLAR,PIK3CA,B9D1,BBS2,PPP2R3A,ARID5B,MAPK1,PAK1,IMPAD1,ALDH3A2,HNRNPH3,CHSY1,IFT122,BIRC6,CYP7B1,ARID4A,PDPK1,LHX2,RTN4,IFT57,CAMK2D,THRB,SEMA3D,CPS1,FGF9,EYS,ESR1,HOMER1,BCL11B,KRAS,TGFBR1,HSD17B4,RHOA,FNDC3A,NDUFV2,SEMA5A,CXADR,ACVR1B,COPS2,HYDIN,PLXNA2,PAFAH1B1,TEC,ITGA7,RBPJ,TXK,PDZD7,UGCG,CTNNBIP1,ACVR1,EZH2,PTPRS,ATP8A2,CHST11,TPM1,BMPR2,DLG1,KDM6A,LHFPL5,PHACTR4,ADAM9,DLG3,SETD2,PPHLN1,PPARG,ERRFI1,WDR19,ITGB1BP1,CREB1,EDA,RAPGEF2,NAMPT,AHI1,SIPA1L3,CASP3,TXNRD1,NUMA1,CASP6,ATRX,MYH10,DLG5,NF2,GRB2,GPLD1,EXT2,RAP1A,AKR1C3,FHL2,CBFA2T2,RPGRIP1L,SAV1,MEGF11,SENP2,MEOX2,TDRD7,RAP1B,ROCK1,IFT20,SEC24B,ARL13B,LDB2,KIF16B,RGS20,RAB1A,CDK6,SEMA6A,STK4,OXCT1,MGMT,NF1,NCOR1,CCM2,RAPGEF1,SMAD4,RILPL1,ATP2C1,PTEN,TBL1XR1,PALLD,HDAC2,PIP5K1A,OVOL2,SEMA4F,TIMP3,SH3PXD2B,GPSM2,MPP5,LGR4,SEMA4A,SEMA4D,FTO,GNA13,RHCG,SATB2,ARRDC3,SMAD2,PKD2,IFT172,CEP290,TJP1,GAP43,CRYGS,CORO1C,TCTN1,HLF,AACS	c5.bp.v6.2	ExSub4	ExSub4
ExSub4	GO_RUFFLE	11021	3240	114	33.5142	53	1.58142	2.10455	7.88944464697377e-05	0.00464592	DLC1,MTSS1,COBL,MACF1,FGD6,IQGAP1,ACTN1,EPB41L5,PLEKHA1,ASAP3,MYH9,MYO5A,RASA1,PDE4A,ARHGEF7,APC,DNM2,ARHGEF4,PAK1,MYO10,CYFIP1,MKLN1,RAB22A,HSP90AA1,SH3YL1,DIAPH1,FGD4,TPM1,FAP,PACSIN2,ITGB1BP1,PTPRJ,MYO9B,TIAM1,WWC1,CYTH3,CLIP1,NF2,ABCA7,CTTN,ROCK1,CDK6,ARHGEF2,PALLD,PIP5K1A,TESC,SNX9,RAB5A,WASF2,CDKL5,DDX58,PTPRZ1,KLHL2	c5.cc.v6.2	ExSub4	ExSub4
ExSub8	GO_PHOSPHOLIPID_BINDING	11021	1369	241	29.9364	51	1.70361	1.92695	7.89506952469504e-05	0.00464592	MCTP2,OSBPL10,RASGRP1,SNX25,SYT6,ITPR2,SMURF1,MCTP1,GPR12,ARAP1,PCLO,GAB2,ARHGAP44,CYTH3,RPH3A,HIP1R,ACTN2,FRMPD4,ASAP1,ZFYVE28,RAPGEF6,SGIP1,PIK3C2B,ABCA1,PCTP,PIK3C2G,ZFYVE16,TC2N,GAS6,HIP1,ESYT2,DYSF,WDR35,SNX24,LANCL2,SYT7,MARK1,MCF2L,KIF16B,GOLPH3,SH3PXD2A,SNX31,SBF2,CLVS1,NBEAL1,SNX32,SCARB1,PICALM,OSBPL8,FCHO2,ZCCHC14	c5.mf.v6.2	ExSub8	ExSub8
ExSub5	GO_GLOBAL_GENOME_NUCLEOTIDE_EXCISION_REPAIR	11021	5062	31	14.2385	25	1.75581	4.92316	7.91772383267052e-05	0.00465412	UBC,UBB,UBE2V2,UBA52,RPS27A,SUMO1,SUMO3,DDB1,UBE2N,RBX1,UBE2I,PARP1,RAD23B,XPA,SUMO2,CETN2,USP45,ERCC3,ERCC1,CUL4B,GTF2H5,ERCC4,XPC,GTF2H3,GTF2H2	c5.bp.v6.2	ExSub5	ExSub5
ExSub7	BIOCARTA_EIF_PATHWAY	11021	4807	15	6.54251	14	2.13985	18.1515	7.94460450016816e-05	0.00466479	EEF2,EIF1,EIF4G2,EIF4A2,EIF5,EIF1AX,EIF4E,EIF4A1,EIF3A,EIF2S2,EEF2K,EIF2S3,EIF2S1,EIF6	c2.cp.biocarta.v6.2	ExSub7	ExSub7
ExSub1	GO_HIGH_VOLTAGE_GATED_CALCIUM_CHANNEL_ACTIVITY	11021	663	9	0.541421	5	9.23496	19.6524	7.98290637599764e-05	0.00468214	CACNA1C,CACNA1E,CACNB2,CACNA1B,CACNA1D	c5.mf.v6.2	ExSub1	ExSub1
ExSub6	GO_CYTOPLASMIC_TRANSLATION	11021	7073	38	24.3874	35	1.43516	6.53942	8.00980757249262e-05	0.00469276	RPLP0,RPL29,RPL15,RPL8,RPLP1,RPL6,RPL35A,RPL36,EIF4H,RPL7L1,RPLP2,RPL31,RPL7,RPL22,EIF3A,GSPT1,EIF3J,EIF4B,SSB,EIF3M,PCBP2,EIF3F,EIF3B,DENR,MCTS1,CDC123,EIF3D,MRPL2,MRTO4,RPL9,GSPT2,PTBP1,RPL26L1,FTSJ1,RPL22L1	c5.bp.v6.2	ExSub6	ExSub6
ExSub2	GO_REGULATION_OF_HYDROLASE_ACTIVITY	11021	3849	791	276.251	326	1.18009	1.33461	8.05442190710912e-05	0.00471373	FARP1,NRG1,TNNT2,BCAR3,SPOCK1,ALDH1A1,SLIT2,EPHA4,FAM13A,ALS2,DNAJC1,VAV3,TBC1D1,PCDH11X,EFNA5,PLEKHG1,ARHGAP28,RALGPS2,STARD13,ARHGAP15,PRKCE,NRG4,MCF2L2,FNBP1L,NTRK3,RGS6,ACAP2,ST5,SRGAP3,PLA2R1,PKP4,ARHGAP44,SHC3,EPHA5,NCK2,STXBP5,CALM1,MEF2C,TXK,DOCK4,AMOT,EPHA3,ARHGAP29,RASAL2,APP,TBC1D30,HTR2A,GARNL3,MKL1,SFI1,CRIM1,PSME4,RAP1GAP2,PROS1,TBC1D4,ACER2,CPEB2,DGKI,RASGRF2,SMAP1,ARHGEF7,FGD6,USP47,CAV2,ARFGEF2,TMEM64,SH3RF1,MAP3K5,FGF5,ARHGAP12,RPS6KA3,ASPH,BCR,ESR1,RCC2,TIAM1,MAPK8,ARHGEF6,RSU1,PTPRN2,ARHGEF26,MYO1D,TBC1D8,EGLN3,AGAP1,AKAP6,CEP192,SYTL2,ELMO1,ROCK2,GPLD1,RASGRF1,CAMK2D,ARHGAP20,IQGAP1,TMEM132D,RAP1GDS1,RIPK1,FGFR2,RASA2,TRIO,GPATCH2,OPHN1,EIF2AK3,SPRED1,RAPGEF4,BICD1,GNAQ,COL28A1,ROCK1,AKT2,ARHGAP39,METTL21A,ARHGEF10L,RALGAPA2,SBF2,SIPA1L3,CXCL13,CDKL5,DAB2IP,CYTH3,SOS1,RAPGEF5,PTK2,RASGEF1B,PREX1,PLSCR1,HNRNPU,LIMS1,BCAS3,MYO9A,DENND1B,PXK,PPP4R4,ARHGAP26,SERPINB6,PPARG,TGFB2,LMF1,ARHGAP24,NUAK1,SIPA1L2,TBC1D19,JAK2,ARAP2,DENND4C,ARHGEF11,ARHGAP22,DENND1A,PTPRA,IQSEC1,ARHGAP21,ANKRD27,FARP2,TBCK,INPP5B,EVI5,WRN,SGSM1,RALGPS1,TBC1D22A,BCL2L13,PSMD14,SIPA1L1,NRG2,PPP6R3,BTC,CRADD,ABHD5,RBM26,DOCK7,DNAJC24,FNBP1,PPP2R3A,DENND4A,SPTB,SMAD3,SOS2,TBCD,AGAP6,IQSEC2,RDX,ATP1B3,ARRB1,SYDE2,RAPGEF1,SLC39A10,SLC11A2,MAP2K5,ALS2CR12,BBS4,MYO9B,PICALM,RABGAP1L,PPP2R5A,AMPH,RASA1,FKBP15,CSRNP3,ITSN2,ARFGEF1,PARP16,ASAP1,EGLN1,DENND5A,TBC1D5,RAP1A,TBC1D9,PCID2,POT1,CHM,FRS2,NAIP,ARHGEF3,SNX9,ABL2,CORO1C,HTT,FYN,CSNK2A1,DNM2,GBF1,DNMBP,MTOR,TBC1D12,EP300,FAM13B,TBC1D14,RASGEF1A,RPGR,MCF2L,CAST,SIAH2,SEMA4D,IKBKB,BIRC6,RAF1,EIF2B3,RICTOR,PPP2R2D,PPME1,CSRNP2,SERGEF,PIP5K1A,PPP2R5C,LRRK2,DAPK1,AGAP4,GAPVD1,RIC8B,AXIN1,RAB3GAP2,TBC1D2B,ABL1,PTPN1,FGF9,MGMT,SNX18,PPP2R5E,IQSEC3,TBC1D15,MDM2,PAK2,SORL1,DOCK9,TBC1D22B,RAB3GAP1,NPRL3,HERC1,ZFYVE1,SIRT1,RALGAPB,TOR1AIP2,RECK,PSMF1,NCK1,ITGB1,KDM5A,SMAP2,RIMBP2,JAK1,RGS17,TIAM2,ELMOD2,ARHGAP17,GNB5,RASA3,MSH2,NF1,RABEP1,PPARGC1B,SENP1,LEPR,RALGAPA1,GIT2,TSC1,IRS1,ELMOD1,SNX13,AGFG1,PPP2R2A,DENND2A,RABGAP1,MSH3,SPTBN4,GNA13,SSBP1,ARHGAP10,DENND5B,RAPGEF2,ITSN1,WDR43,APAF1,RGL1,HERC2,CCPG1,KITLG,USP6NL,SERPINI1,ARHGEF33,PPP2R2C,RASGEF1C,FBXO8,GSK3B,DENND3,ARHGEF12	c5.bp.v6.2	ExSub2	ExSub2
ExSub1	GO_REGULATION_OF_CHEMOTAXIS	11021	663	90	5.41421	16	2.95519	3.43606	8.07383914918546e-05	0.00471993	CDH13,NTRK3,PDGFD,PRKD1,PTK2B,PTPRO,ROBO1,SEMA3C,SEMA5B,SLIT2,SMAD3,WNT3,PLXNA2,ADAM17,PLXNA4,CAMK1D	c5.bp.v6.2	ExSub1	ExSub1
ExSub8	GO_OLFACTORY_BULB_INTERNEURON_DIFFERENTIATION	11021	1369	8	0.993739	6	6.0378	21.2285	8.14359177695625e-05	0.00474993	FGFR1,SLIT3,ROBO1,ROBO2,SLIT1,ERBB4	c5.bp.v6.2	ExSub8	ExSub8
ExSub5	GO_REGULATION_OF_CELLULAR_AMIDE_METABOLIC_PROCESS	11021	5062	266	122.175	153	1.2523	1.61233	8.14399115706527e-05	0.00474993	EIF1,EIF4A2,PGAM1,EIF4G2,EEF2,EIF1B,RAN,EIF5,PURA,RPS14,RPL13A,EIF4H,RPS3,PINK1,RPS4X,CIRBP,MTPN,ADAR,DDX3X,RPS9,AARS,DNAJC1,HSPB1,SRP9,RPS5,ILF3,LARP1,CNOT7,SERP1,LARP6,RPL38,EIF5A,HNRNPA2B1,EIF2AK2,UPF3A,DDX6,PAIP2,FOXO3,NPM1,ATF4,HNRNPR,MKNK2,C1QBP,UHMK1,CNOT8,EIF5B,CALR,EIF3A,NCOR1,AKT2,PA2G4,TPR,PAIP1,EIF2B5,SECISBP2,EIF3L,EIF4E,LARS,SAMD8,IREB2,RPS27L,SORL1,PTCD3,EIF3F,TMED10,XPO5,IMP3,ELAVL1,EIF4A1,EIF3I,PER1,FXR2,EIF4B,MAPK3,USP16,CAPRIN1,FMR1,ZNF706,PPP1R15A,NSMAF,EIF2AK1,MKNK1,RBM8A,EPRS,UPF1,PRKRA,YTHDF2,CASC3,TSC1,C12orf65,VARS,DAPK3,AKT1,EIF3K,NCBP2,RBM4B,ABCF1,ZNF540,UPF3B,EIF4ENIF1,GATC,NGDN,ZNF385A,EIF3B,EIF3M,IMPACT,POLR2D,EIF5A2,PPP1CA,SRRT,EIF3D,EIF2B1,PRKAA1,DTD1,LSM14B,CPEB1,EIF2S1,RGS2,MRPL44,TRNAU1AP,EIF3G,EIF2A,EIF4E2,OGFOD1,DGCR8,METTL14,DDX25,PPP1R15B,KRT17,PER2,SYNCRIP,ABCA7,POLDIP3,EIF2B4,POLR2G,MAGOH,RBM3,RARA,VARS2,CNOT3,YTHDF1,NSUN4,CDK4,RPS6KB2,EIF4E1B,MTG1,EIF4A3,METTL3,PASK,EIF2B2,TACO1,SARNP,EIF3C	c5.bp.v6.2	ExSub5	ExSub5
ExSub8	GO_REGULATION_OF_PHOSPHOLIPASE_C_ACTIVITY	11021	1369	21	2.60857	10	3.83352	6.44778	8.15224347643504e-05	0.00474993	ARHGAP6,EDNRA,FGFR1,RASGRP1,BICD1,ADCYAP1R1,PRKCE,ADRA1A,FGF2,ABL1	c5.bp.v6.2	ExSub8	ExSub8
ExSub1	KEGG_LONG_TERM_DEPRESSION	11021	663	47	2.82742	11	3.89047	4.8354	8.16827419219124e-05	0.00474993	GRID2,GRM1,ITPR1,PLCB4,PRKCA,PRKG1,ITPR2,GRIA1,GUCY1A2,GRIA3,BRAF	c2.cp.kegg.v6.2	ExSub1	ExSub1
ExSub4	GO_DEVELOPMENTAL_CELL_GROWTH	11021	3240	55	16.1691	30	1.85539	2.89912	8.17306213145263e-05	0.00474993	POSTN,SLIT1,SLIT3,COBL,SEMA3A,APP,IQGAP1,NRP1,MAP1B,PDLIM5,VCL,ZEB2,RAPH1,NDEL1,SLC9A6,CYFIP1,ULK1,LHX2,CAMK2D,EFNA5,DCX,USP9X,ULK2,MAPT,TIAM1,PPP3CB,SPG11,EIF2AK4,NLGN3,PRKCZ	c5.bp.v6.2	ExSub4	ExSub4
ExSub8	GO_NEGATIVE_CHEMOTAXIS	11021	1369	33	4.09917	13	3.17137	4.61628	8.17849423455822e-05	0.00474993	EPHA7,SEMA3A,SEMA3D,SEMA3E,SEMA5A,SLIT3,SEMA4A,SEMA3C,ROBO1,SLIT1,SEMA6C,NRG1,SEMA5B	c5.bp.v6.2	ExSub8	ExSub8
ExSub5	HALLMARK_MYC_TARGETS_V2	11021	5062	49	22.5059	36	1.59958	3.2758	8.24037018500421e-05	0.00477828	CBX3,NDUFAF4,HSPD1,DDX18,NPM1,FARSA,NOP56,PA2G4,MYBBP1A,GNL3,PHB,MPHOSPH10,LAS1L,SRM,IMP4,NOLC1,TCOF1,TMEM97,TBRG4,SUPV3L1,RABEPK,UNG,DCTPP1,WDR74,PES1,MCM4,MRTO4,CDK4,EXOSC5,MAP3K6,GRWD1,NOP2,SLC29A2,NIP7,HSPE1,DUSP2	h.all.v6.2	ExSub5	ExSub5
ExSub4	GO_PROTEIN_SERINE_THREONINE_KINASE_ACTIVITY	11021	3240	336	98.7787	131	1.3262	1.5571	8.24519077115204e-05	0.00477828	DAPK1,TNIK,PRKCA,CDK14,LRRK1,STK39,PRKD1,CDK19,MAPK4,MAP3K5,MAST4,CAMK4,PRKCE,PRKAG2,PHKB,NEK11,CIT,HUNK,DCLK2,PRKCQ,SRPK2,CDK18,MAP2K1,MKNK1,STK32B,CCND3,PRKG1,SGK3,DAPK2,STK33,PRKDC,ALPK1,VRK1,NEK1,LTBP1,CCNH,CDKL1,AKAP13,SLK,CDK8,GRK4,MNAT1,NEK10,HIPK1,RPS6KA5,SIK2,TAOK3,PIK3CA,MAPK6,MAP2K5,LRRK2,MAPK1,PAK1,ULK1,CDC42BPA,PDPK1,IRAK2,CSNK1A1,CAMK2D,ROCK2,MAP3K4,MARK1,NEK7,MAP4K3,CDK17,TGFBR1,PRKCH,PRKCI,ACVR1B,ACVR1,TAOK1,BMPR2,BCR,WNK2,MOK,DCX,MAPK8,CDK13,AAK1,BMP2K,ULK2,NLK,MAST1,PDK3,PAK3,CAMK2G,MAP2K4,EIF2AK1,SRPK1,SGK1,NEK6,MAP4K4,RPS6KA6,PRPF4B,PRKAA2,EIF2AK2,SMG1,CLK4,RPS6KA3,KSR2,MAST2,CSNK1D,ROCK1,MAP3K2,RPS6KA2,SNRK,CCNT1,MAP3K9,CDK6,DSTYK,STK4,TLK2,EIF2AK4,TTBK1,STRADB,ALK,PRKAB2,STK17A,GTF2H3,RPS6KC1,ICK,TTBK2,LMTK2,CLK1,NUAK1,DYRK1A,ADCK1,CDKL5,CSNK1G1,PRKCZ,BRSK1	c5.mf.v6.2	ExSub4	ExSub4
ExSub5	GO_REGULATION_OF_CELLULAR_AMINO_ACID_METABOLIC_PROCESS	11021	5062	44	20.2094	33	1.6329	3.54784	8.25852680296881e-05	0.00478082	PARK7,PSMA7,PSMD8,ATCAY,PSMB5,PSMD7,PSMD12,PSMC6,PSMB1,PSMC5,PSMD4,PSMD3,PSMA4,OAZ2,PSMD11,PSMB3,PSMB6,AZIN1,PSMC1,PSMC2,PSMB4,PSMB2,PSMC3,PSMC4,PSMD6,PSMD10,PSMD13,PSMA3,PSMA1,PSMA5,PSME3,PSME2,ODC1	c5.bp.v6.2	ExSub5	ExSub5
ExSub8	GO_PATTERN_SPECIFICATION_PROCESS	11021	1369	199	24.7193	44	1.77999	2.03452	8.3034736447181e-05	0.00480164	DSCAML1,EDNRA,FEZF2,PCSK5,SEMA3A,SEMA3E,NRP1,VANGL2,WLS,ACVR2A,RTTN,SEMA3C,PBX1,SFRP2,ALDH1A2,HSPB11,MNS1,DUSP6,SMARCD3,CXXC4,PTCH1,TSHZ1,EGF,WDR19,GREM2,SCMH1,HIPK2,EPB41L5,ERBB4,TBR1,PGAP1,CCDC40,LRP6,TDRD5,PPP2R3A,SMAD2,ZEB1,AP1B1,KDM6A,CTNNBIP1,SUFU,KDM2B,SETDB2,BMPR1A	c5.bp.v6.2	ExSub8	ExSub8
ExSub8	GO_CYCLIC_NUCLEOTIDE_BIOSYNTHETIC_PROCESS	11021	1369	14	1.73904	8	4.60023	9.44881	8.34078748389239e-05	0.004818	ADCY1,ADCY8,ADCY2,HTR2C,CALCRL,ADCY7,GUCY1A2,ADCY5	c5.bp.v6.2	ExSub8	ExSub8
ExSub4	GO_REGULATION_OF_SYNAPTIC_TRANSMISSION_GABAERGIC	11021	3240	19	5.5857	14	2.5064	6.74752	8.3594138397507e-05	0.00482354	PRKCE,SYN3,CNTNAP4,CNR1,USP46,ADRA1A,NISCH,TACR1,KRAS,KIF5B,PLCL2,NF1,PTEN,ADORA1	c5.bp.v6.2	ExSub4	ExSub4
ExSub6	GO_PROTEIN_CATABOLIC_PROCESS	11021	7073	444	284.948	322	1.13003	1.49575	8.48688549426908e-05	0.00489182	BNIP3,RNF187,UBB,UBC,USP11,UBA52,GSK3A,UBQLN2,PINK1,DNAJB2,CTSB,VPS4A,UBA1,SKP1,VPS28,USP22,RNF11,VCP,ENC1,RLIM,CHMP4B,RNF146,RAD23A,P2RX7,PPP2CB,SQSTM1,KCTD17,PSMA4,PCYOX1,RNF41,RANBP1,CTSF,BACE1,PJA1,UBE2L3,RNF6,PRPF19,RPS27A,UBE2I,BRSK2,NR1D1,BAP1,PSMA7,PSMB4,PSMB5,FBXL15,CTSA,RNF7,HSP90B1,ANAPC16,PSMD7,RBX1,PSMD10,PPT1,USP5,ERLEC1,PSMD3,FBXO32,PSMC5,UBE2N,UBE2Z,DZIP3,FBXO2,UBE4A,UBR2,PSMD12,RNF44,LONP2,USP7,WWP1,PSMB2,TRPC4AP,ANAPC11,NUB1,VPS4B,FOXRED2,PSMC2,HSPA5,LONP1,PSMD11,KLHL28,HERC3,BUB3,RBBP6,SPOP,RNF115,DDB1,OS9,RNF145,FBXL3,DNAJB9,PSMC1,FBXO45,PSMB1,DAB2IP,ZRANB1,RNF38,HERPUD1,GAN,USP46,UCHL5,PSMA1,NSFL1C,FZR1,PCBP2,CUL4B,LGMN,ANAPC7,APC,PSMC6,HM13,UBE2B,LNPEP,SEL1L,CBL,PSMC3,UBE2K,CUL5,MTA1,ATXN3,FBXO21,PSME3,TPP1,CSNK1A1,FBXL5,RAB7A,ARRB1,PSMF1,RNF126,UBAP1,RCHY1,RNF14,RNF4,UBE4B,SIRT2,USP48,PSMD4,RNF144A,ARNTL,AKT1,GPC1,KLHL20,FBXW11,RAD23B,MARCH6,BAG6,PSMD8,PSMD13,KLHL7,USP8,CDC34,CDC16,PCNP,KLHDC8A,ARIH2,KEAP1,UBE3A,FBXW5,RNF40,TSG101,RNF19A,UBQLN1,COPS3,CDC23,NDFIP1,HUWE1,UBE2J2,NPLOC4,CRBN,YOD1,PSMC4,BNIP3L,UBE2G2,MAN1B1,CLOCK,USP16,SIAH1,PTPN23,RNF34,JKAMP,USP4,USP31,KLHL8,LRSAM1,CYLD,RNF168,PSMA5,UBE2D3,UBE2D1,UBE2J1,MDM2,FAF2,ARRB2,USP10,CDC27,FBXO9,CLPX,RNF8,PSMB6,PSMB3,UBE2D2,ANKZF1,UBXN2A,VPS36,FBXO7,CUL9,MTOR,AUP1,BIRC2,RNF185,RNF165,TOPORS,EDEM3,USP1,USP14,STT3B,UBA6,HERC6,TNFAIP1,CUL4A,PSMD14,FBXO22,HECTD1,LYPLA1,RNF213,DERL1,ANAPC5,USP20,ZMPSTE24,CUL2,DNAJC10,FBXL2,KCTD13,PSMD6,PSMA3,USP9X,UBXN4,PDCD6IP,RNF20,USP28,FBXO25,USP45,UBE3B,USP33,SCPEP1,PSMD5,TRIM13,UBR4,USP2,USP36,HDAC6,YME1L1,USP30,BFAR,UBXN1,PSMD1,SEC61B,CAPN2,UCHL1,KLHL21,USP42,RNF5,USE1,HECTD2,PSMB7,UBE2A,TMEM67,RBCK1,USP19,CHFR,DERL2,UCHL3,TOM1L1,HTRA2,SYVN1,CCDC47,KAT5,TMUB1,SNF8,RNF139,KCTD10,DENND3,PCYOX1L,LDLR,TOR1A,UBE2S,CLPP,USP27X,LYPLA2,UBXN11,FBXO31,USP35,RFFL,TMEM129,CTSZ,FBXL12,ANAPC2,DDIT3,TRIM25,XBP1,VPS25,CDC26,CCNF,HECTD3,CUL7,TRIM32,MYLIP,PML,FBXO10,USP9Y,C17orf97,UBXN8,RNF181,UBE2L6,USP21,PTTG1,PSME1,CLN8,CLN6,PSME2,ACE,NEDD8	c5.bp.v6.2	ExSub6	ExSub6
ExSub7	GO_TRANSCRIPTION_FACTOR_BINDING	11021	4807	357	155.712	191	1.22663	1.50747	8.60097407040878e-05	0.00495066	JUN,MEIS2,SMAD3,TCF4,WFS1,THRA,ELK1,ACTN4,PURA,RORA,TLE1,ARNT2,GABARAPL1,MEF2D,APBB1,BEX1,HNRNPK,CEBPB,CRTC1,HMGN3,JUND,GABBR1,CBX5,ADD1,CAND1,FUS,RPS3,NCOR2,PRKDC,HEY1,GPX3,MAFK,CTBP1,NCOR1,OGT,PURB,CAMTA2,PSIP1,USP7,RNF19A,YWHAZ,CXXC5,STK4,CHD4,LRIF1,CHCHD2,ATF2,SOX8,KAT2A,SIRT2,PER1,NBN,DDX3X,EIF4E,MECP2,ARHGEF2,BBS2,BHLHE40,UBE2I,TCERG1,TRIM11,NPM1,PIK3R1,DUSP26,SRI,MTDH,NOP58,SUMO1,MEF2A,USF2,PARK7,SPEN,THRAP3,TAF7,TAF7L,SMAD4,CPNE1,HTT,DMAP1,TP53BP1,ZNF703,TSC22D3,PARP1,MYBBP1A,C1QBP,ERCC1,MTA1,ZMYND8,PSMD4,GAS2L1,EEF1D,UBA2,NAB2,JUNB,PSMC5,CCNT2,APEX1,CDK9,PSMC1,FHL2,SKI,PSMC6,KAT8,CDC5L,BHLHE41,TRAPPC2,HDAC3,HDAC2,FLNA,HDAC7,DAPK3,NOC2L,ATF4,MLXIPL,INSIG2,NR1D1,DOT1L,MKKS,GTF2A2,FOSB,PSMC2,CDK5RAP3,RARA,HDGF,MED24,GTF2F1,PSMC3,RXRB,PELP1,DNAJA3,PSMC4,BRF1,TAF11,PPID,TOB2,MAD2L2,SMARCB1,RNF4,MED6,ZNHIT3,E2F4,SRF,CEBPA,IGHMBP2,MED16,CEBPG,CREG1,ERCC4,STK36,VHL,FAM89B,DDIT3,ERCC3,SNF8,CREB3,AIP,PBX2,NIF3L1,NR1H2,MED17,TFAM,MAP3K10,HIF1AN,COMMD7,APBB3,PARD6A,KEAP1,RNF25,MED25,RUVBL2,CAND2,RXRA,DGKQ,CRTC2,DHX33,TBP,XBP1,KAT5,USF1,PDCD11,HMGA1,AHR,DDX20,SETD6,ZGLP1,MED12,BBS1,DAXX,RELA,MLX,PIM1	c5.mf.v6.2	ExSub7	ExSub7
ExSub6	GO_GLYCOSYL_COMPOUND_METABOLIC_PROCESS	11021	7073	238	152.742	180	1.17845	1.75132	8.60750157061385e-05	0.00495066	COX4I1,COX5B,COX7C,GPHN,LDHA,MACROD2,PGAM1,CYCS,TPI1,UQCR10,NDUFS5,SULT4A1,ENO2,UQCRH,UQCRB,CHCHD10,COX6B1,ENO1,NDUFA1,GUK1,VCP,PGK1,NDUFB5,ATP6V1B2,CMPK1,HSPA8,AMD1,NDUFA4,COX7B,NDUFB11,NDUFB2,MPP1,DLG4,PFKM,NDUFS7,NDUFB7,NDUFB10,ENPP4,UQCRFS1,COX6C,NDUFA12,PRPS1,MAT2B,NDUFS8,OGDHL,NDUFA8,BAD,UQCRQ,COX5A,SDHC,ABHD10,MPP2,NDUFV1,MECP2,PFKL,AKR1B1,ERH,UQCRC1,HK1,NME3,NDUFB9,NDUFS2,CYC1,NDUFC1,NDUFA5,NDUFS3,OGDH,NDUFB1,NDUFV3,HMGCR,DGUOK,GPI,ACOT7,ENTPD4,GBA2,NDUFS6,AMPD2,UQCRHL,NDUFB4,PFKFB3,AK3,DUT,AK1,NDUFS1,CBR4,QTRT1,COX7A2L,STOML2,MOCS2,NDUFB3,NDUFAB1,DCTD,PDCL,AK4,GAMT,UPP1,NDUFA2,PANK2,NDUFA6,PFKP,PMPCB,MAT2A,PFKFB2,GMPS,DNMT1,HPRT1,UQCRC2,NDUFV2,ATP6V0A1,NDUFB6,DCK,NDUFA3,ATP6V1A,HSPA1A,NDUFA10,DLD,PANK3,PAPSS1,ICMT,COQ9,UCK1,NADK,TAZ,GNAI3,SULT1A1,TXNDC9,COASY,NME4,NUDT9,DLG3,ATIC,AK2,IMPDH1,COX15,SNCA,HSPA1B,MTHFR,PGM1,SLC25A25,ADAL,PPAT,AHCY,ATP5S,ADPGK,MACROD1,SLC35B3,AKR7A2,PRKAG2,HDDC3,TYW5,UCKL1,NDUFAF1,IMPDH2,UMPS,GMPR2,MRI1,SURF1,APRT,BPGM,TK2,FIGNL1,PPCS,AKR1C1,FUCA1,SLC35B2,CAD,FUCA2,UQCR11,PDCL3,PANK4,NFS1,NT5C,NUDT18,COX6A1,ABHD14B,GCK,NDUFA13,DLG2,COX8A,MTAP	c5.bp.v6.2	ExSub6	ExSub6
ExSub2	GO_EMBRYONIC_SKELETAL_SYSTEM_DEVELOPMENT	11021	3849	48	16.7636	30	1.78959	3.12176	8.70538534574301e-05	0.00500157	COL11A1,ZEB1,TGFBR1,MEF2C,CTNNB1,EXT1,MMP16,MTHFD1L,CHST11,FGFR2,SMAD2,ACVR2A,DLG1,MBTD1,TWIST1,RUNX2,DEAF1,WDR19,SPEF2,SMAD3,SATB2,TULP3,SETD2,SP3,PBX1,AXIN1,FGF9,SLC35D1,NIPBL,TAPT1	c5.bp.v6.2	ExSub2	ExSub2
ExSub1	KEGG_AXON_GUIDANCE	11021	663	100	6.01579	17	2.8259	3.25717	8.73986454300134e-05	0.00501599	ABLIM1,EPHA6,NFAT5,PTK2,ROBO1,SEMA3C,SEMA5B,SLIT2,SLIT3,UNC5C,ABLIM2,PLXNA2,EPHB1,ROCK1,EPHA4,EFNA5,FYN	c2.cp.kegg.v6.2	ExSub1	ExSub1
ExSub8	GO_POSTSYNAPTIC_MEMBRANE	11021	1369	164	20.3717	38	1.86534	2.15827	8.79893141639807e-05	0.00504447	CLSTN2,EPHA7,GABRG3,GRIK3,GRIP1,UTRN,GRM3,F2R,GRIK4,CHRNB3,KCTD12,NTRK2,SRGAP2,GRIA2,GRIK2,HOMER2,DLGAP2,GRIN3A,CHRM2,GLRA2,ARRB1,CHRM5,LRRTM3,GABRA5,GRID1,LRRTM1,CHRNA7,GRIK5,SRCIN1,NLGN4Y,CNIH3,IQSEC3,DLG3,ZC4H2,PTEN,PICALM,NLGN4X,SHANK1	c5.cc.v6.2	ExSub8	ExSub8
ExSub1	GO_REGULATION_OF_SYNAPSE_STRUCTURE_OR_ACTIVITY	11021	663	182	10.9487	25	2.28337	2.54568	8.91098172573098e-05	0.00509255	CBLN2,CUX2,FLRT2,ITPKA,LZTS1,NTRK3,PTK2,PTK2B,SERPINE2,SHISA9,SIPA1L1,GRIA1,EPHB1,BDNF,NETO1,ETV5,SORCS3,FRMPD4,CNTN4,SHANK2,DGKI,TNR,BRAF,EFNA5,RAPGEF2	c5.bp.v6.2	ExSub1	ExSub1
ExSub6	REACTOME_PROCESSING_OF_CAPPED_INTRONLESS_PRE_MRNA	11021	7073	21	13.4773	21	1.55818	Inf	8.92091380660176e-05	0.00509255	NUDT21,PABPN1,LSM11,SLBP,PCF11,CPSF7,SNRPD3,CSTF3,PAPOLA,CPSF2,LSM10,NCBP2,SNRPE,SNRPB,SNRPF,CPSF1,NCBP1,SNRPG,CPSF3,CSTF1,CSTF2	c2.cp.reactome.v6.2	ExSub6	ExSub6
ExSub6	GO_PRECATALYTIC_SPLICEOSOME	11021	7073	21	13.4773	21	1.55818	Inf	8.92091380660176e-05	0.00509255	SNRPD2,SF3B2,PRPF38B,SF3B5,SNRPD3,SNRNP70,LSM3,BCAS2,SNRPD1,SNRPE,PRPF31,PLRG1,PRPF38A,LSM2,CRNKL1,SNRNP35,SNRPG,SNRNP40,RBMX2,PHF5A,SNRNP27	c5.cc.v6.2	ExSub6	ExSub6
ExSub6	GO_PROTEASOME_ACCESSORY_COMPLEX	11021	7073	21	13.4773	21	1.55818	Inf	8.92091380660176e-05	0.00509255	PSMD7,PSMD10,PSMD3,PSMC5,PSMD12,PSMC2,PSMD11,PSMC1,PSMC6,PSMC3,PSME3,PSMD4,PSMD8,PSMD13,PSMC4,PSMD14,PSMD6,PSMD5,PSMD1,PSME1,PSME2	c5.cc.v6.2	ExSub6	ExSub6
ExSub7	GO_PURINE_NTP_DEPENDENT_HELICASE_ACTIVITY	11021	4807	80	34.8934	52	1.49025	2.41586	8.97266913926552e-05	0.00511662	EIF4A2,DDX24,CHD5,DDX6,DDX5,TDRD9,DDX18,CHD4,NBN,DHX29,DDX3X,EIF4A1,SNRNP200,DDX46,DHX30,XRCC6,CHD3,DHX36,DDX51,DDX54,RAD50,DDX1,CHD2,UPF1,DDX42,DDX50,DDX41,DDX21,SUPV3L1,DDX56,DDX19A,IGHMBP2,DDX25,ERCC3,DDX55,DDX3Y,DHX8,MCM4,DDX49,DDX27,RUVBL2,DHX33,DDX52,EIF4A3,DHX38,DDX20,DHX34,DDX23,SKIV2L,DDX39A,DHX16,DDX19B	c5.mf.v6.2	ExSub7	ExSub7
ExSub7	REACTOME_REGULATION_OF_MRNA_STABILITY_BY_PROTEINS_THAT_BIND_AU_RICH_ELEMENTS	11021	4807	69	30.0955	46	1.52847	2.6005	9.07952355097944e-05	0.00517204	HSPB1,YWHAB,HSPA8,MAPK11,RPS27A,UBA52,YWHAZ,PABPC1,XPO1,PSMD12,PSMA7,EXOSC6,ELAVL1,DCP2,PSMD8,KHSRP,PSMD4,PSMB1,PSMC5,PSMD7,PSMD11,PSMB5,PSMA4,PSMC1,PSMC6,PSMD3,PSMB2,PSMD13,PSMB4,PSMC2,PSMC3,PSMC4,PSMB3,PSMB6,DIS3,PRKCD,PSMD6,HSPA1B,AKT1,EXOSC1,PSMA1,EXOSC5,EXOSC9,EXOSC2,EXOSC4,PSME2	c2.cp.reactome.v6.2	ExSub7	ExSub7
ExSub1	GO_HOMOPHILIC_CELL_ADHESION_VIA_PLASMA_MEMBRANE_ADHESION_MOLECULES	11021	663	64	3.8501	13	3.37653	4.04129	9.12076940588952e-05	0.00519	CDH12,CDH13,CDH18,CDH22,CDH9,KIRREL3,PCDH7,PCDH8,ROBO1,SDK1,FAT3,FAT4,DSCAML1	c5.bp.v6.2	ExSub1	ExSub1
ExSub6	GO_HEAT_SHOCK_PROTEIN_BINDING	11021	7073	72	46.2078	61	1.32012	3.11332	9.22534801956034e-05	0.00524392	DNAJB2,LIMK1,CDC37,HNRNPK,HSPA8,RPS3,NFKBIA,FKBP4,ST13,ADORA1,DNAJA1,DNAJB6,CDKN1B,EEF1D,DNAJA2,KPNB1,DNAJC7,TPR,HDAC2,HSPA9,PPID,PPP5C,OGDH,BCOR,DNAJC9,DNAJB1,CREB1,ARNTL,TFAM,BAG6,HIF1A,STIP1,MVD,DNAJA4,NASP,DNAJA3,SACS,CHORDC1,HSPA1A,CSNK2A1,TFRC,UNC45A,TOMM34,DNAJC2,DNAJC10,DLST,HDAC6,CDC37L1,DMPK,HSPA1B,USP19,LMAN2,METTL21A,RNF207,DAXX,IRAK1,BAX,AHR,TELO2,KCNJ11,BAK1	c5.mf.v6.2	ExSub6	ExSub6
ExSub1	GO_VOLTAGE_GATED_ION_CHANNEL_ACTIVITY	11021	663	120	7.21895	19	2.63196	2.99568	9.303660188671e-05	0.00528282	CACNA1C,CACNA1E,CACNA2D1,CACNB2,CACNG3,CNGB1,GRM7,KCND2,KCNG3,KCNIP2,KCNK1,CACNA1B,KCNJ6,KCNH1,KCNH4,CACNA1D,KCNK13,NALCN,KCNJ3	c5.mf.v6.2	ExSub1	ExSub1
ExSub1	GO_POSITIVE_REGULATION_OF_NERVOUS_SYSTEM_DEVELOPMENT	11021	663	296	17.8067	35	1.96555	2.15596	9.35728044533463e-05	0.00530762	CBLN2,CUX2,DAB1,ENC1,FLRT2,ITPKA,NTRK3,PRKD1,PTK2B,ROBO1,SERPINE2,SLIT2,TRPC6,CUX1,PRKCI,TCF12,WNT3,EPHB1,BDNF,PPARG,EPHA4,BCL2,NEDD4L,ETV5,CAMK1D,CDON,ATP8A2,SGK1,BRAF,EFNA5,FYN,MMD2,NCOA1,RAPGEF2,PARD3	c5.bp.v6.2	ExSub1	ExSub1
ExSub8	GO_GUANYL_NUCLEOTIDE_EXCHANGE_FACTOR_ACTIVITY	11021	1369	206	25.5888	45	1.75858	2.00348	9.38053121274104e-05	0.00531517	CAMK2D,FARP1,FGFR1,RASGRP1,VAV2,FNBP1L,RALGPS2,GFRA1,FGD4,PLCE1,DENND2A,ST5,CAMK2G,CYTH3,ACTN2,RAPGEF6,DENND5A,NET1,FARP2,NGEF,EGF,TIAM1,FGF2,RASGRF2,RIN2,ERBB4,NRG2,NRG1,RASGEF1C,RAB3IP,RAPGEF4,DOCK7,RALGPS1,RAPGEF1,AKAP13,IQSEC3,MCF2L,SBF2,PTPRA,SOS1,DENND1B,DENND4C,SOS2,SERGEF,ARFGEF2	c5.mf.v6.2	ExSub8	ExSub8
ExSub4	GO_NEURON_PROJECTION_EXTENSION	11021	3240	41	12.0534	24	1.99115	3.40751	9.46121680391585e-05	0.00535521	POSTN,SLIT1,SLIT3,SEMA3A,IQGAP1,NRP1,MAP1B,VCL,RAPH1,NDEL1,SLC9A6,CYFIP1,ULK1,LHX2,DCX,USP9X,ULK2,MAPT,TIAM1,PPP3CB,SPG11,EIF2AK4,NLGN3,PRKCZ	c5.bp.v6.2	ExSub4	ExSub4
ExSub0	GO_REGULATION_OF_RESPONSE_TO_WOUNDING	11021	50	165	0.748571	6	8.01527	9.2665	9.4725470845457e-05	0.00535595	AGT,APOE,GJA1,GPRC5B,SPP1,F3	c5.bp.v6.2	ExSub0	ExSub0
ExSub7	GO_POSITIVE_REGULATION_OF_ORGANELLE_ORGANIZATION	11021	4807	372	162.254	198	1.22031	1.49116	9.51132373867182e-05	0.00537219	BAIAP2,NTRK3,P2RX7,PTK2B,SMAD3,PSRC1,RAC1,TEK,YWHAB,WBP2,SYNPO,YWHAH,RPL28,KCNN3,PTPN5,NAP1L2,HNRNPA1,MLLT11,PFN2,FSCN1,RPS6KA5,MOAP1,DYNLL2,YWHAQ,RTF1,UBE2B,BNIP3,WIPF3,RPS3,PIP4K2B,CDC42EP3,TPM1,GRB2,PIP4K2C,SYNJ1,MAPK3,ARPC5L,ACTR2,SREBF2,CTBP1,OGT,DNM1L,SURF4,ACTR3B,DSTN,YWHAZ,CYFIP1,PLCB1,ARPC5,UBE2L3,NPEPPS,KAT2A,NMT1,SIRT2,WIPF2,TOMM7,BRK1,NBN,CCT3,TCP1,TUBGCP6,MAPT,KCTD17,BAG4,SFPQ,MAP3K4,CCT8,CCT2,PINK1,ARPC3,PFDN2,DDHD2,AKT2,ABI2,CTTN,CCT4,STARD7,DYNLL1,PARK7,NPM2,UBE2D3,DHX36,ARPC2,ZDHHC8,VPS4A,C6orf89,CCT6A,MFF,SMAD4,ATG13,HUWE1,HTT,ACTN2,TRIM28,TNKS2,PDGFB,UBL5,TUBGCP2,RAD50,HAX1,TPR,PSMD8,GSK3A,DDHD1,RANBP1,C1QBP,TUBGCP4,ERCC1,WASF1,GLS2,POLR3A,PIH1D1,CCT5,H2AFY,TERF1,USP36,KATNB1,CDK9,VPS37B,GOLGA2,CHTOP,TMED9,SH3GLB1,BAD,CCT7,FIS1,MICALL2,ROCK2,MLST8,LMAN1,ITGB1BP1,WBP11,BAP1,MAP2K7,PHF1,PDCD5,PFN1,U2AF2,SH2B1,ARHGEF10,FES,SART3,RCC2,ANAPC11,SPIRE2,RNF40,UBE2J2,PHB2,SRC,SMARCB1,AUTS2,CTR9,SIVA1,PPM1F,OSCP1,CDK5,DOC2B,AKAP8,ZNF304,BECN1,WDR1,WDR61,TRIM27,HRAS,GNL3,ACD,HPS4,GORASP1,VPS11,PLAGL2,ZBTB17,WDR46,PDGFRB,RPS6KA4,STOML2,SETDB1,LIG4,RUVBL2,MIS18A,SLX4,NKAP,TERF2,BAX,ARL2,SYT3,PAF1,XBP1,TADA2B,U2AF1,CYB5R1,PAN2,TINF2,PLD6,DAXX,PNKP,FUZ,HTRA2,RGS2	c5.bp.v6.2	ExSub7	ExSub7
ExSub8	GO_REGULATION_OF_NERVOUS_SYSTEM_DEVELOPMENT	11021	1369	501	62.2329	91	1.46225	1.60498	9.56357221163776e-05	0.005396	BCL11A,BCL11B,CLSTN2,EPHA7,FEZF2,FGFR1,LRP8,PTK7,SDK1,SEMA3A,SEMA3D,SEMA3E,SEMA5A,TNIK,UST,ZFHX3,NRP1,SMURF1,VANGL2,DIXDC1,SLIT3,VWC2L,RAP1GAP2,RAP1GAP,TRPC6,SEMA4A,CAV1,PRRX1,NTRK2,CDH2,SEZ6,SRGAP2,SEMA3C,ROBO1,ROBO2,PPP1R9A,PBX1,SFRP2,ITGB1,B2M,BAIAP2,SLIT1,GDPD5,PPP2R5B,MMD,NEDD4,ASAP1,TNFRSF21,OPRM1,SMARCD3,CX3CL1,SEMA6C,WASF3,LRRTM3,NGEF,MMD2,OMG,EGF,TIAM1,SGK1,SSH2,EEF2K,PRKD1,SLITRK1,ETV5,EPHB2,ERBB4,TBR1,LRRTM1,ISLR2,PTN,CACNA1A,NRG1,SEMA5B,KIAA0319,ZEB1,RNF112,LRRC4B,SRCIN1,DOCK7,RIMS1,ZHX2,RAPGEF1,SUFU,RAP2A,ABL1,PTEN,COLQ,NUMB,SHANK1,BMPR1A	c5.bp.v6.2	ExSub8	ExSub8
ExSub1	KEGG_MAPK_SIGNALING_PATHWAY	11021	663	183	11.0089	25	2.27089	2.52933	9.7490374411424e-05	0.00549484	CACNA1C,CACNA1E,CACNA2D1,CACNB2,CACNG3,MAP3K5,NLK,PRKCA,PTPRR,RASGRF2,RPS6KA2,RPS6KA5,RPS6KA6,CACNA1B,ATF2,BDNF,CACNA1D,FGF13,DUSP16,FGFR2,MAP2K5,MAPK14,BRAF,RAPGEF2,MAP4K3	c2.cp.kegg.v6.2	ExSub1	ExSub1
ExSub7	KEGG_PROTEASOME	11021	4807	34	14.8297	26	1.75324	4.21816	9.93629538641625e-05	0.00558952	PSMD12,PSMA7,PSMD8,PSMD4,POMP,PSMB1,PSMC5,PSMD7,PSMD11,PSMB5,PSMA4,PSMC1,PSMC6,PSMD3,PSMB2,PSMD13,PSMB4,PSMC2,PSMC3,PSMC4,PSMB3,PSMB6,PSME3,PSMD6,PSMA1,PSME2	c2.cp.kegg.v6.2	ExSub7	ExSub7
ExSub4	GO_TELENCEPHALON_DEVELOPMENT	11021	3240	153	44.9796	67	1.48956	1.88934	9.93795254014163e-05	0.00558952	FOXP2,DAB1,EXT1,SLIT1,SLIT3,RARB,NRG1,EPHA5,CTNNB1,LAMB1,SEMA3A,BTBD3,DCLK2,SLC8A3,CDH2,NUMB,DIXDC1,NRP1,AGTPBP1,KIRREL3,ZEB2,SRGAP2,NDEL1,HIF1A,NCOA1,PLXNA4,EPHB2,BBS2,LRRK2,C16orf45,ATP2B4,SLC38A2,FGF13,LHX2,RTN4,SHANK3,TNR,BCL11B,TACC1,PAFAH1B1,EZH2,DNAH5,PTPRS,ROBO1,SLITRK5,DCX,TACC2,CASP3,UCHL5,HPRT1,ATIC,MYH10,NF2,CRTAC1,RPGRIP1L,TRA2B,ARL13B,MCPH1,CDK6,NF1,PTEN,TRAPPC9,FUT10,LRP8,TCTN1,NUMBL,PTPRZ1	c5.bp.v6.2	ExSub4	ExSub4
ExSub1	GO_PRESYNAPTIC_MEMBRANE	11021	663	48	2.88758	11	3.80942	4.70486	0.000100293	0.00563012	ERC1,ERC2,GRIK4,GRM7,KCTD16,KCTD8,PCDH8,UNC13C,KCNH1,DENND1A,ZNRF2	c5.cc.v6.2	ExSub1	ExSub1
ExSub0	GO_REGULATION_OF_OXIDOREDUCTASE_ACTIVITY	11021	50	54	0.244987	4	16.3274	18.9672	0.000100312	0.00563012	AGT,APOE,CALM2,MT3	c5.bp.v6.2	ExSub0	ExSub0
ExSub0	GO_REGULATION_OF_BLOOD_CIRCULATION	11021	50	167	0.757644	6	7.91928	9.1521	0.000101243	0.00567073	AGT,ANK2,ATP1B2,CALM2,FXYD6,GJA1	c5.bp.v6.2	ExSub0	ExSub0
ExSub0	GO_RESPONSE_TO_HORMONE	11021	50	525	2.38182	10	4.19848	5.07371	0.000101248	0.00567073	AGT,ATP6V1G2,CALM2,CRYAB,GJA1,MT3,S100B,SPP1,TXNIP,F3	c5.bp.v6.2	ExSub0	ExSub0
ExSub1	REACTOME_NETRIN1_SIGNALING	11021	663	33	1.98521	9	4.53353	5.92343	0.000101997	0.00569924	ABLIM1,PTK2,ROBO1,SLIT2,SLIT3,TRPC6,UNC5C,FYN,TRIO	c2.cp.reactome.v6.2	ExSub1	ExSub1
ExSub1	GO_NEGATIVE_CHEMOTAXIS	11021	663	33	1.98521	9	4.53353	5.92343	0.000101997	0.00569924	FLRT2,ROBO1,SEMA3C,SEMA5B,SLIT2,SLIT3,RYK,PLXNA4,EFNA5	c5.bp.v6.2	ExSub1	ExSub1
ExSub6	REACTOME_APC_C_CDH1_MEDIATED_DEGRADATION_OF_CDC20_AND_OTHER_APC_C_CDH1_TARGETED_PROTEINS_IN_LATE_MITOSIS_EARLY_G1	11021	7073	51	32.7305	45	1.37486	4.20629	0.000102077	0.00569924	UBA52,PSMA4,RPS27A,PSMA7,PSMB4,PSMB5,PSMD7,PSMD10,PSMD3,PSMC5,PSMD12,PSMB2,ANAPC11,PSMC2,PSMD11,PSMC1,PSMB1,PSMA1,ANAPC7,PSMC6,PSMC3,PSMF1,PSMD4,PSMD8,PSMD13,CDC16,CDC23,PSMC4,PSMA5,UBE2D1,CDC27,PSMB6,PSMB3,PSMD14,ANAPC5,PSMD6,PSMA3,PSMD5,PSMD1,PSMB7,ANAPC2,CDC26,PTTG1,PSME1,PSME2	c2.cp.reactome.v6.2	ExSub6	ExSub6
ExSub8	GO_CATION_CHANNEL_ACTIVITY	11021	1369	171	21.2412	39	1.83606	2.11465	0.000102808	0.00573404	ANO6,KCNK2,RYR3,TRPM3,ITPR2,CHRNB3,TRPC6,ABCC9,CACNG4,KCNF1,CACNA1E,KCNIP1,CACNA2D3,TRPC1,SCN9A,GRIN3A,KCNMB4,SCN3B,CACNA2D2,TMEM38B,OPRM1,CACNB4,TRPM2,DENND5A,KCNK9,KCNH5,KCNK13,GAS6,KCNJ6,CACNA1I,CHRNA7,CACNA1A,KCNIP3,SLC24A3,JPH3,STIM2,MCU,CACNA1D,CACNG2	c5.mf.v6.2	ExSub8	ExSub8
ExSub1	GO_RECEPTOR_SIGNALING_PROTEIN_ACTIVITY	11021	663	131	7.88068	20	2.53785	2.87096	0.000103399	0.00575565	ACVR1C,BMPR1B,FLRT2,ITPR1,MAP3K5,MAPK4,NLK,RGS12,SMAD3,ITPR2,KCNH1,TIAM2,RASA3,KCNH4,DOK5,ACVR1,MAP2K5,MAPK14,BRAF,MAP4K3	c5.mf.v6.2	ExSub1	ExSub1
ExSub2	REACTOME_DEVELOPMENTAL_BIOLOGY	11021	3849	270	94.2954	124	1.31502	1.60194	0.00010341	0.00575565	ALCAM,CACNB4,COL5A2,COL6A1,DCC,MET,SEMA6D,TRPC5,UNC5D,SLIT2,NEO1,TBL1X,RPS6KA2,ANK1,KCNQ3,NRP2,SEMA3A,PLXND1,NCOA3,SRGAP3,CACNA1G,COL4A2,NCK2,MEF2C,ITGA9,CTNNB1,SEMA6A,NTN4,NCAN,ST8SIA4,NCOA1,CACNB2,PLXNC1,COL4A1,RPS6KA3,CDH2,CLASP1,AKT3,NCOA2,ROCK2,MED27,CDK8,TRIO,CNTN6,ENAH,LAMB1,SMAD2,ROCK1,ACVR2A,AKT2,DLG1,PCSK6,EVL,SOS1,PTK2,RANBP9,SLIT1,CCND3,DCX,PPARG,ABLIM3,PLXNA2,PAK1,ARHGEF11,CDK19,RBPJ,FARP2,FOXO1,LAMC1,MED13L,ACVR1B,DPYSL3,SPTB,SMAD3,MAP2K6,SOS2,RDX,CREBBP,CDH4,MED14,RPS6KA5,NUMB,MED4,CTNNA1,RPS6KA6,SEMA5A,ABL2,FYN,CSNK2A1,DNM2,NRP1,CRMP1,FOXO3,MED15,NCOA6,EP300,SIAH2,SEMA4D,RAF1,MAPK14,NCOR1,ABL1,PPARGC1A,CREB1,MED23,PAK2,CDON,ACVR2B,CSNK2A2,NCK1,ITGB1,ITGAV,TBL1XR1,MYH10,CCNC,TCF12,UNC5C,SPTBN4,SH3GL2,SIAH1,AP2B1,MEF2A,ARHGEF12,SCN8A	c2.cp.reactome.v6.2	ExSub2	ExSub2
ExSub8	REACTOME_NEUROTRANSMITTER_RECEPTOR_BINDING_AND_DOWNSTREAM_TRANSMISSION_IN_THE_POSTSYNAPTIC_CELL	11021	1369	103	12.7944	27	2.1103	2.53457	0.000103825	0.00576928	CAMK2D,GABRG3,GNB4,GRIK3,RPS6KA2,GRIK4,CHRNB3,ADCY1,CACNG4,ADCY8,GNG7,ADCY2,GRIA2,GRIK2,ADCY7,ACTN2,GRIP2,GABRA5,RASGRF2,KCNJ6,CHRNA7,GRIK5,GNG2,ADCY5,DLG3,RAF1,CACNG2	c2.cp.reactome.v6.2	ExSub8	ExSub8
ExSub5	GO_NADH_METABOLIC_PROCESS	11021	5062	22	10.1047	19	1.88031	7.47858	0.000103871	0.00576928	TPI1,ENO2,PGAM1,ENO1,PGK1,MDH2,MDH1,PFKFB2,GPI,VCP,HK1,PFKM,PFKP,GPD1L,PFKL,IDH3B,IDH3G,GCK,DLST	c5.bp.v6.2	ExSub5	ExSub5
ExSub6	REACTOME_CDT1_ASSOCIATION_WITH_THE_CDC6_ORC_ORIGIN_COMPLEX	11021	7073	42	26.9545	38	1.40978	5.3262	0.000104427	0.00578803	UBA52,PSMA4,RPS27A,PSMA7,PSMB4,PSMB5,PSMD7,PSMD10,PSMD3,PSMC5,PSMD12,PSMB2,PSMC2,PSMD11,PSMC1,PSMB1,PSMA1,PSMC6,PSMC3,PSMF1,PSMD4,PSMD8,PSMD13,PSMC4,ORC2,PSMA5,PSMB6,PSMB3,PSMD14,ORC4,PSMD6,PSMA3,PSMD5,PSMD1,PSMB7,ORC6,PSME1,PSME2	c2.cp.reactome.v6.2	ExSub6	ExSub6
ExSub6	GO_ANTIGEN_PROCESSING_AND_PRESENTATION_OF_EXOGENOUS_PEPTIDE_ANTIGEN_VIA_MHC_CLASS_I	11021	7073	42	26.9545	38	1.40978	5.3262	0.000104427	0.00578803	PSMA4,PSMA7,PSMB4,PSMB5,PSMD7,PSMD10,PSMD3,PSMC5,PSMD12,PSMB2,PSMC2,PSMD11,HLA-A,PSMC1,PSMB1,PSMA1,PSMC6,LNPEP,PSMC3,PSME3,PSMF1,PSMD4,PSMD8,PSMD13,PSMC4,HLA-C,PSMA5,PSMB6,PSMB3,PSMD14,PSMD6,PSMA3,PSMD5,PSMD1,PSMB7,HLA-B,PSME1,PSME2	c5.bp.v6.2	ExSub6	ExSub6
ExSub7	GO_ORGANELLAR_RIBOSOME	11021	4807	62	27.0424	42	1.55312	2.72954	0.000104642	0.00578803	MRPL41,MRPS21,MRPL33,MRPS26,MRPS5,MRPL32,MRPL20,MRPL28,MRPL55,MRPL18,MRPS16,GADD45GIP1,MRPL39,DAP3,MRPL34,MRPS11,C12orf65,MRPL51,MRPS36,MRPL27,MRPL35,MRPL9,MRPS18C,MRPL43,MRPL36,MRPS33,MRPS2,MRPS7,MRPS22,MRPL21,MRPL16,MRPS14,MRPS15,MRPL49,MRPL17,MRPS18B,MTG1,MRPL10,MRPL46,MRPS12,MRPL2,MRPS28	c5.cc.v6.2	ExSub7	ExSub7
ExSub7	GO_OXIDOREDUCTASE_ACTIVITY_ACTING_ON_NAD_P_H	11021	4807	62	27.0424	42	1.55312	2.72954	0.000104642	0.00578803	NDUFA4,NDUFS5,NDUFS1,NDUFV1,NDUFA5,NQO2,MTRR,NDUFB2,NDUFA10,NDUFS7,NDUFS2,NDUFA1,NDUFB5,NDUFA3,NDUFB10,NDUFB1,NDUFB6,NDUFB4,NDUFB7,NDUFS3,NNT,NDUFS8,DLD,PRDX3,NDUFA2,NDUFA12,POR,NDUFA8,CYB5R3,NDUFC1,NDUFB9,TXNRD2,NDUFAB1,NDUFV3,DCXR,NDUFA13,NDUFB3,CBR1,NDUFA6,GMPR2,NDOR1,CYB5R1	c5.mf.v6.2	ExSub7	ExSub7
ExSub5	GO_ENDOPLASMIC_RETICULUM_PART	11021	5062	738	338.967	388	1.14465	1.33029	0.000105875	0.00585018	COL5A2,COL6A1,EXTL2,FKBP8,LRMP,MARCH1,TTC9B,NDRG4,CAMK2B,MGLL,SEZ6L2,COL11A1,RAC1,PTGFRN,OSBPL3,ASPH,RYR2,TYRO3,SRI,CAMK2G,KCNA2,PGRMC1,DNAJA1,SERINC1,COL12A1,SPCS1,CANX,DST,SEC62,FLRT3,PLD3,FKBP4,JPH4,PIP4K2B,ARL6IP5,TMBIM6,HSP90B1,BCAP31,KTN1,CLSTN1,CERCAM,TECR,MRAP2,COPE,DNAJC1,APOL2,P4HTM,TTYH1,SRP9,UBA1,NFE2L1,FKBP2,CDS1,REEP2,EI24,SVIP,LRPAP1,RCN2,MGST3,SERP2,CYP26B1,CSPG5,SLC9A6,SERP1,SGPL1,PJA2,MBOAT7,SPCS2,CDC42,RHOA,EIF5A,DNAJB14,GABBR1,MBTPS1,DDRGK1,KPNB1,RHEB,HMOX2,HSPA5,ATL1,TMEM132A,BCAP29,ACSL3,SPTSSB,VAPA,FKBP3,AGPAT1,NAT8L,RAB1B,EXTL3,SEC16B,DHCR24,VCP,PNPLA8,ERLEC1,CDS2,RAB2A,COPA,LPCAT4,MAPK8IP1,SEC16A,SPPL2A,UBXN4,MIA3,MARCH6,WRB,RAB1A,PTPN5,LPIN2,HLA-C,HYOU1,CLSTN3,AUP1,HERPUD1,SREBF2,TMED4,MTDH,CALR,TMED2,REEP1,JPH3,ATP10D,CDIPT,RAB18,SPCS3,ARCN1,SEL1L,SEC22B,ATF6B,TAPBP,COL16A1,SHISA5,CD59,POMT1,MEST,RIC3,AGPAT2,LPIN1,VMA21,ABCD4,SAMD8,MCFD2,ORMDL1,HMGCR,GBA2,TMED10,P4HB,PIGQ,GAS6,TMEM33,SCARA3,ESD,VAPB,SSR1,ERP29,ASNA1,DNAJB9,GPAA1,PIK3R1,C19orf12,UCHL1,PI4KB,IFNGR2,NCEH1,SEC23A,MLEC,SEC61B,PPP1R15A,PNPLA6,ATXN3,PDCD6IP,CNIH2,TBC1D20,KDELR1,PRKCSH,STS,YIPF5,SACM1L,SCAP,CISD2,DDN,RPN1,TMX3,PDIA3,SSR3,PPIB,TMEM147,MSMO1,SAR1B,COPZ1,SLC35B4,CKAP4,LMAN1,DAD1,PIGX,ARMC10,UBQLN4,SEC24C,BACE1,TMCO1,SLC9A1,OS9,PCYT2,KDSR,COPB2,NECAB3,UBXN7,FOXRED2,RYR1,HM13,LPCAT1,FDFT1,EDEM3,TMED3,TMED9,CRTAP,PDIA6,JKAMP,CPT1C,MPPE1,ANKLE2,ZFYVE27,GPSM1,OSBP,ERGIC2,TMEM208,COL5A1,CAPN2,PDCD6,RTN2,DEGS1,ICMT,LMF2,VTI1B,UBXN1,TMEM106C,RNF5,PIGH,SEC22C,ELOVL4,CYB5R3,MX1,OST4,PNPLA2,UBE2J2,UBE2J1,FADS1,SEC11C,CYP4X1,FAAH,ATP13A1,MAN1B1,SEC61G,DPM2,FAM69B,RDH11,EXTL1,TRIM13,BECN1,SUMF2,SMPD4,TMEM38A,EIF5A2,ORMDL3,TM7SF2,CNPY3,PDIA2,FAM57B,PACS2,LRRC59,DPM3,INSIG2,FKBP9,GANAB,ATG14,CREB3,RAB35,ESYT1,PTDSS2,LMAN2,FADS3,PITPNM1,ERGIC3,SPPL2B,HLA-DQB1,XBP1,TMEM67,SSR4,PLOD3,SLC27A4,TOR1B,SLC35B1,PIGT,PIGP,TMED5,SEC61A1,DNAJB11,SEC31B,SSR2,ZDHHC16,CYP4V2,LSS,SYVN1,STX5,SDR16C5,APH1A,FKBP1B,BFAR,CYB5R1,SQLE,FKBP1A,RDH14,CES2,TMEM109,ATG9A,ESYT3,RRBP1,PIGZ,NCLN,DDOST,FURIN,POMT2,TTC9C,TOR2A,FITM2,RP9,PCYT1A,USP19,TMEM214,PREB,MARCH2,DHDDS,SIGMAR1,DMPK,HSD17B7,PORCN,JAGN1,BET1,MFSD3,TMEM129,DPAGT1,TMEM203,SEC13,ARV1,DGAT1,TMEM43,ALG9,LRRC8D,SREBF1,EBP,BAX,PEX16,ACSL6,CYP2R1,ARL6IP1,PTGDS,MOGS,SRD5A1,MOSPD3,PGAP3,HTRA2,SDF2,ALG2,DERL2,OSBPL7,SLC37A4,SLC35B2,CYP51A1,TOR1A,G6PC3,POFUT2,SLC39A7,CLN8,ZDHHC6,USE1,PIGC,KRTCAP2,MPDU1,PSEN2,CTDNEP1,RETSAT,FKBP14,RCE1,CASQ1,CLN6,ALG3,IER3IP1,ABCB6	c5.cc.v6.2	ExSub5	ExSub5
ExSub4	GO_EXTRINSIC_COMPONENT_OF_MEMBRANE	11021	3240	170	49.9773	73	1.46066	1.82576	0.000106673	0.00588817	KCNIP1,EPB41L4A,FER,KCNAB1,VPS13D,VPS13A,CTNNB1,ARRB1,IQGAP1,MGLL,FARP1,EPB41,CDH2,NUMB,EPB41L5,GNAO1,PIK3CD,FRMD3,ATP2A2,EPB41L1,SNX3,EPB41L3,CYLD,GNG2,STYK1,PIK3CA,NMT2,APC,RGS6,ALDH3A2,FARP2,ULK1,GFRA2,PIK3CB,SYTL2,OPA1,ABL2,GNB1,KRAS,KCNAB2,RHOA,GNG7,TEC,TXK,VPS13C,FMR1,PACSIN2,AAK1,WDFY3,ERRFI1,TPR,JAKMIP1,SNX10,TIAM1,CYTH3,NF2,CTNNA1,NSMAF,MTMR3,SNX7,GFRA1,FRK,EPB41L4B,CUBN,RPH3A,EEA1,SNX9,MCF2L,GNA13,NBEAL1,ATG2B,USP8,FERMT2	c5.cc.v6.2	ExSub4	ExSub4
ExSub6	REACTOME_CLASS_I_MHC_MEDIATED_ANTIGEN_PROCESSING_PRESENTATION	11021	7073	183	117.445	141	1.20056	1.89156	0.000108733	0.00599459	RNF182,UBA52,UBE2M,UBA1,SKP1,UBE2Q1,FBXO44,UBE2V2,CANX,ANAPC13,PSMA4,RNF41,RNF220,KLHL9,PJA1,UBE2L3,RNF6,RPS27A,PSMA7,PSMB4,PSMB5,PSMD7,RBX1,PSMD10,ASB8,PSMD3,PSMC5,UBE2N,UBE2Z,DZIP3,FBXO2,UBE4A,UBR2,CALR,SAE1,PSMD12,MKRN1,WWP1,PSMB2,ANAPC11,PSMC2,HSPA5,PSMD11,LRRC41,HLA-A,PSMC1,PSMB1,UBE2O,GAN,PSMA1,UBA2,ANAPC7,PSMC6,UBE2B,LNPEP,PSMC3,UBE2K,CUL5,PSMF1,RCHY1,RNF4,PSMD4,KLHL20,FBXW11,UBA3,SEC24C,PSMD8,PSMD13,CDC34,SAR1B,SEC23A,CDC16,ARIH2,TRIM37,UBE2D4,FBXO3,KEAP1,UBE3A,CDC23,HUWE1,UBE2J2,PSMC4,UBE2G2,HLA-C,RNF34,SEC61A1,LRSAM1,PSMA5,UBE2D3,UBE2D1,UBE2J1,RNF123,CDC27,PSMB6,PSMB3,UBE2D2,ASB3,SEC61A2,SEC31A,UBA6,PSMD14,PJA2,ANAPC5,CUL2,SEC61G,PSMD6,PSMA3,UBE3B,FBXO27,PSMD5,PDIA3,UBR4,NPEPPS,ASB6,PSMD1,ERAP1,SEC61B,UBA5,SEC13,PSMB7,UBE2A,RBCK1,BLMH,VHL,SEC24D,HLA-B,TRIM11,ASB1,ASB13,UBE2S,FBXO17,ANAPC2,CDC26,HECTD3,CUL7,TRIM32,TRIM36,RNF25,UBE2L6,PSME1,PSME2	c2.cp.reactome.v6.2	ExSub6	ExSub6
ExSub0	GO_RESPONSE_TO_DRUG	11021	50	245	1.11151	7	6.29771	7.3393	0.000108825	0.00599459	B2M,MT2A,MT3,PPP1R14A,SLC1A3,TXNIP,GAD1	c5.bp.v6.2	ExSub0	ExSub0
ExSub2	GO_CELL_PROJECTION_ASSEMBLY	11021	3849	189	66.0068	91	1.37865	1.74791	0.000109509	0.00602606	MYLK,SPAG16,VAV3,FNBP1L,NCK2,MAP4K4,SPATA6,TNIK,DISC1,MTSS1,PTPRO,DNAH7,ONECUT2,ARHGEF7,VCL,FGD6,ARHGEF6,BBS9,WDPCP,ARHGEF26,IFT122,OPHN1,DYNC2LI1,NEK1,ROCK1,HYDIN,CC2D2A,NME5,CYFIP1,IQCB1,SCLT1,TSGA10,KIF27,ABLIM3,CD2AP,LRRC6,PIBF1,WDR19,SPEF2,IFT172,TMEM67,RDX,SSX2IP,SPAG1,TTLL5,STX2,ABCC4,IFT81,BBS4,CEP164,C2CD3,DZIP1,SNX10,RAP1A,TTC8,CEP290,CTTN,BBIP1,RAP1B,ARL13B,BBS7,WASF2,RPGR,TTC26,ATXN10,KIAA0586,PIP5K1A,TCTN2,PARVB,POC1B,RPGRIP1L,ABL1,B9D1,RFX3,DYNC2H1,GOLPH3,TRAF3IP1,NCK1,IFT74,MYH10,SEPT2,BBS2,DNAH5,INTU,CEP89,NUP85,LRGUK,ARL6,RAPGEF2,TTBK2,PCM1	c5.bp.v6.2	ExSub2	ExSub2
ExSub8	GO_RAS_GUANYL_NUCLEOTIDE_EXCHANGE_FACTOR_ACTIVITY	11021	1369	154	19.1295	36	1.88191	2.18185	0.000110315	0.00606417	CAMK2D,FARP1,FGFR1,RASGRP1,VAV2,GFRA1,FGD4,DENND2A,ST5,CAMK2G,ACTN2,DENND5A,NET1,FARP2,NGEF,EGF,TIAM1,FGF2,RASGRF2,RIN2,ERBB4,NRG2,NRG1,RAB3IP,RAPGEF4,RALGPS1,RAPGEF1,AKAP13,MCF2L,SBF2,PTPRA,SOS1,DENND1B,DENND4C,SOS2,SERGEF	c5.mf.v6.2	ExSub8	ExSub8
ExSub6	GO_PROTEIN_LOCALIZATION_TO_MITOCHONDRION	11021	7073	55	35.2976	48	1.35987	3.84647	0.000111749	0.00613668	MOAP1,SLC25A6,PINK1,TOMM20,TOMM7,PDE2A,FIS1,DNAJA1,MFN2,BAD,HK1,MAPK9,MTCH2,TIMM17A,AKT1,TOMM22,TIMM13,TOMM40,MARCH5,AFG3L2,FBXO7,MTX3,BID,AIP,HSPA4,TOMM34,DNAJC19,MFF,TIMM22,TIMM23,TIMM50,PMPCA,DNM1L,TIMM8B,TIMM9,TIMM17B,TIMM44,SAMM50,TRNT1,TOMM40L,BBC3,BAX,CHCHD4,TIMM10,MTX1,COX18,PAM16,NDUFA13	c5.bp.v6.2	ExSub6	ExSub6
ExSub4	GO_TAXIS	11021	3240	227	66.7344	93	1.39358	1.68636	0.000112494	0.00616649	ITGA9,CMTM8,EPHA7,EXT1,SLIT1,SLIT3,PTPRM,UNC5C,NRG1,FER,PARVA,EPHA5,ETV1,NTN4,EFNB2,FZD3,EPHA4,SEMA3A,SOS1,PLD1,EPHB1,APP,SEMA3E,PRKCQ,OPHN1,MAP2K1,ANGPT1,TRPM4,KIF26B,NRP1,CDH4,NFASC,PIK3CD,PTPRO,ANO6,PLXNC1,BOC,PLXNA4,EPHB2,RPS6KA5,SPTBN1,CRMP1,MAPK1,CHN1,HRH1,LYST,USP33,KLF7,EVL,PIK3CB,LHX2,SEMA3D,ENAH,TNR,BCL11B,KRAS,CHL1,RHOA,SEMA5A,CXADR,CMTM4,DPYSL5,EFNA5,PLXNA2,ZNF280D,ROBO1,HMGB1,UNC5D,KIF5B,PTPRJ,CREB1,KIF5C,KIF5A,PTPRA,MYH10,GRB2,RANBP9,FEZ2,DCC,ZNF280B,TNFRSF11A,SEMA6A,SMAD4,MAPK8IP3,AIMP1,SPTBN4,PIP5K1A,SEMA4F,ALKBH1,SEMA4A,SEMA4D,UNC5A,GAP43	c5.bp.v6.2	ExSub4	ExSub4
ExSub6	GO_REGULATION_OF_RNA_SPLICING	11021	7073	83	53.2673	69	1.29535	2.76805	0.000112523	0.00616649	SAP18,RPS13,HNRNPK,HSPA8,UHMK1,SRSF2,SRSF3,RNPS1,RBM20,PRPF19,SRSF9,PIK3R1,RBM25,FMR1,SRSF7,FASTK,TMBIM6,HNRNPH1,SETX,ACIN1,C1QBP,SON,CELF3,POLR2A,SRPK1,DAZAP1,YTHDC1,TRA2B,SRSF4,SFSWAP,RBMX,SRSF10,THRAP3,RBM8A,U2AF2,SNRNP70,CLK1,RBM10,CWC22,CELF4,HNRNPL,RBM5,HSPA1A,DDX5,HNRNPF,RPS26,SNW1,SRSF6,HNRNPA2B1,SF3A1,CDK12,AKT2,RBM22,PQBP1,CLK4,RBM11,RBM15B,RBM42,CLK2,RBFOX3,JMJD6,MAGOH,SF3B4,CLK3,SRSF12,RBM38,AKAP17A,PTBP1,SRRM4	c5.bp.v6.2	ExSub6	ExSub6
ExSub0	GO_TRANSMEMBRANE_TRANSPORT	11021	50	643	2.91716	11	3.77079	4.61289	0.000113152	0.00619463	AQP4,ATP1B2,ATP6V1G2,CALM2,COX6A1,COX8A,FXYD6,GJA1,GPM6A,HSPA8,SLC1A3	c5.bp.v6.2	ExSub0	ExSub0
ExSub8	GO_PASSIVE_TRANSMEMBRANE_TRANSPORTER_ACTIVITY	11021	1369	263	32.6692	54	1.65293	1.85519	0.000114412	0.00625715	ANO6,GABRG3,GRIK3,KCNK2,RYR3,TRPM3,ITPR2,GRIK4,CHRNB3,ANO4,TRPC6,ABCC9,CACNG4,PIEZO2,GJC1,KCNF1,GRIA2,CACNA1E,GRIK2,KCNIP1,CACNA2D3,TRPC1,SCN9A,GRIN3A,KCNMB4,SCN3B,CACNA2D2,TMEM38B,OPRM1,CACNB4,GLRA2,TRPM2,SLC5A8,DENND5A,GABRA5,KCNK9,KCNH5,KCNK13,GAS6,KCNJ6,GRID1,CACNA1I,CHRNA7,CACNA1A,GRIK5,KCNIP3,SLC24A3,SLC26A11,JPH3,DLG3,STIM2,MCU,CACNA1D,CACNG2	c5.mf.v6.2	ExSub8	ExSub8
ExSub1	GO_NEGATIVE_REGULATION_OF_MULTICELLULAR_ORGANISMAL_PROCESS	11021	663	484	29.1164	50	1.71724	1.86505	0.000114803	0.00627213	ACVR1C,CDK6,DAB1,DOCK4,JAG1,MEIS2,MLIP,NFIB,NTRK3,P2RX7,PRKG1,PTK2,PTK2B,PTPRG,PTPRO,PTPRR,ROBO1,RPS6KA5,RPS6KA6,SEMA3C,SEMA5B,SERPINE2,SLIT2,SMAD3,TEK,TRPC6,ZFPM2,WNT3,MTMR2,PBX1,ROCK1,FSTL4,PPARG,EPHA4,PTCH1,BCL2,FGF13,JAK2,WWC1,CNTN4,RAB11FIP1,MAP2K5,PRICKLE1,UBASH3B,RTN4,CHSY1,TRAF3,TNR,CALCRL,RAPGEF2	c5.bp.v6.2	ExSub1	ExSub1
ExSub6	GO_CHAPERONE_MEDIATED_PROTEIN_FOLDING	11021	7073	37	23.7457	34	1.43184	6.35172	0.000115631	0.00631092	FKBP8,TTC9B,CANX,HSPA8,FKBP4,ST13,CCT2,DNAJC7,CALR,FKBP3,PTGES3,PPID,FKBP2,TTC9C,DNAJB1,TRAP1,FKBP1B,PPIB,CHORDC1,HSPH1,CSNK2A1,TTC9,UNC45A,BAG1,CRTAP,FKBP9,TOR1B,TOR1A,FKBP14,PDIA4,TOR2A,HSPE1,FKBP1A,PEX19	c5.bp.v6.2	ExSub6	ExSub6
ExSub8	KEGG_DILATED_CARDIOMYOPATHY	11021	1369	57	7.08039	18	2.54223	3.28344	0.00011599	0.0063176	ITGA8,ADCY1,CACNG4,ITGA9,ADCY8,ADCY2,ITGB1,CACNA2D3,ADCY7,CACNA2D2,CACNB4,SGCD,SGCG,ITGA6,LMNA,ADCY5,CACNA1D,CACNG2	c2.cp.kegg.v6.2	ExSub8	ExSub8
ExSub8	GO_NEGATIVE_REGULATION_OF_DEVELOPMENTAL_GROWTH	11021	1369	57	7.08039	18	2.54223	3.28344	0.00011599	0.0063176	BCL11A,EPHA7,KCNK2,SEMA3A,SEMA3D,SEMA3E,SEMA5A,NRP1,SEMA4A,SEMA3C,SFRP2,SEMA6C,PTCH1,SAV1,LGMN,SEMA5B,WWC2,PTEN	c5.bp.v6.2	ExSub8	ExSub8
ExSub5	GO_RNA_SECONDARY_STRUCTURE_UNWINDING	11021	5062	33	15.1571	26	1.71537	4.3898	0.000117377	0.00638665	EIF4A2,DDX24,DDX3X,DDX46,DDX18,DDX6,DDX5,DHX36,DDX42,EIF4A1,DDX51,DDX50,DDX41,DDX21,DDX19A,DDX56,DDX23,DDX25,DDX52,DDX27,DDX39A,EIF4A3,DDX54,DDX49,DDX3Y,DDX19B	c5.bp.v6.2	ExSub5	ExSub5
ExSub0	GO_NEUROTRANSMITTER_TRANSPORT	11021	50	107	0.485437	5	10.3	11.83	0.000117555	0.00638985	GLUL,HSPA8,SLC1A3,GAD1,NRXN1	c5.bp.v6.2	ExSub0	ExSub0
ExSub7	REACTOME_DESTABILIZATION_OF_MRNA_BY_AUF1_HNRNP_D0	11021	4807	41	17.8829	30	1.67758	3.54101	0.000118341	0.00642587	HSPB1,HSPA8,RPS27A,UBA52,PABPC1,PSMD12,PSMA7,PSMD8,PSMD4,PSMB1,PSMC5,PSMD7,PSMD11,PSMB5,PSMA4,PSMC1,PSMC6,PSMD3,PSMB2,PSMD13,PSMB4,PSMC2,PSMC3,PSMC4,PSMB3,PSMB6,PSMD6,HSPA1B,PSMA1,PSME2	c2.cp.reactome.v6.2	ExSub7	ExSub7
ExSub1	GO_MESONEPHROS_DEVELOPMENT	11021	663	41	2.46647	10	4.05437	5.10008	0.000118459	0.00642587	CAT,KIF26B,SLIT2,SMAD3,PBX1,PTCH1,BCL2,FGFR2,FAT4,ADAMTS16	c5.bp.v6.2	ExSub1	ExSub1
ExSub5	GO_NUCLEAR_BODY	11021	5062	287	131.821	163	1.23653	1.56558	0.000118642	0.00642928	TOLLIP,PIN1,SAP18,CBX5,APBB1,PRPF19,PRPF8,RNPS1,SUMO1,PARK7,ARL6IP4,SQSTM1,DDX3X,SLU7,RBM25,SON,SRSF3,SPTBN4,SUMO3,SRSF2,PLCB1,SRRM2,SRRM1,RBM39,SNRNP70,NONO,PRKACA,SF3B1,HIF1A,PHAX,PPIG,DDX46,BCLAF1,NHP2,LUC7L2,SRSF5,UBE2I,MKNK2,SRSF10,APEX1,DDX42,MTDH,WAC,THOC7,USP7,HIPK1,ACIN1,ALKBH5,RPAIN,ZMIZ1,CCNL2,PNN,HR,ZC3H14,RING1,NUDT21,NR2C1,ATXN2L,WBP11,HNRNPM,CIR1,XPO1,PPP1CC,TDP2,RCHY1,SRSF4,CDC5L,MAX,PCGF2,CDK12,SKIL,RNF6,FMR1,RBM8A,CCNL1,SUMO2,ZC3H8,CASC3,PRPF6,NOP58,CD2BP2,DAPK3,RNF4,FYTTD1,RNF34,NACC1,THAP7,NOLC1,CTR9,EIF4ENIF1,LSM10,FBLL1,EAF1,EFTUD2,TRIM69,CDK9,SF3A3,PRPF31,SS18L1,WBP4,CXXC1,SART3,PIAS4,U2AF2,SRSF6,CHTOP,NXF1,TIMM50,TOPORS,TRIM27,NOP10,CREB3,SMNDC1,CBX4,TRIM8,SNRPC,SETD1B,CRNKL1,TOP3A,TGS1,SRP54,MBD1,CWC22,CSTF2,TDG,PQBP1,FAM206A,PLRG1,ZCCHC18,PHF5A,HINFP,CBLL1,ZNF830,PRPF3,CLK3,TFIP11,POLDIP3,LRCH4,FBL,UBN1,COIL,CLK2,MAGOH,PRPF4,SCNM1,SETD1A,DKC1,DAXX,THAP1,PIAS3,TARDBP,ANKS1B,SF3A2,AKAP17A,DUSP11,SRSF1,EIF4A3,SART1,METTL3,U2AF1,RGS14,DGKQ,SARNP	c5.cc.v6.2	ExSub5	ExSub5
ExSub8	GO_REGULATION_OF_CAMP_METABOLIC_PROCESS	11021	1369	67	8.32257	20	2.40311	3.02939	0.0001191	0.00644115	EDNRA,MRAP2,NPFFR2,GRM3,GALR1,ADCY1,ADCYAP1R1,ADRA2A,ADCY8,MC4R,ADCY2,CALCRL,ADCY7,OPRM1,ABCA1,HTR1E,CAP2,ADCY5,EGLN1,RAF1	c5.bp.v6.2	ExSub8	ExSub8
ExSub8	GO_REGULATION_OF_MULTICELLULAR_ORGANISMAL_DEVELOPMENT	11021	1369	954	118.503	156	1.31642	1.42687	0.000119102	0.00644115	ANKRD6,ANO6,BCL11A,BCL11B,CLSTN2,CTGF,EDNRA,EPHA7,FEZF2,FGFR1,FOXP2,KCNK2,KRT17,LRP8,MEIS2,NFIB,PTK7,RASGRP1,ROR1,SDK1,SEMA3A,SEMA3D,SEMA3E,SEMA5A,STARD13,SULF1,TNIK,UST,ZFHX3,NRP1,SMURF1,VANGL2,DIXDC1,SLIT3,VWC2L,RAP1GAP2,RAP1GAP,TRPC6,SEMA4A,PRICKLE2,ZFPM2,FAT4,ACVR2A,HDAC4,CAV1,DDR2,PRRX1,PTPRM,NTRK2,IL4R,CDH2,SEZ6,SRGAP2,SEMA3C,RUNX1,ROBO1,ROBO2,PPP1R9A,PBX1,MITF,SFRP2,IL15,ITGB1,B2M,BAIAP2,SLIT1,GDPD5,VASH2,DDAH1,PPP2R5B,MMD,NEDD4,ASAP1,TNFRSF21,DUSP6,OPRM1,SMARCD3,CX3CL1,CYR61,CDC73,SEMA6C,RUNX2,PTCH1,WASF3,LRRTM3,NGEF,MMD2,OMG,EGF,TIAM1,SGK1,FGF2,SSH2,EEF2K,CCBE1,SAV1,PRKD2,PRKD1,SLITRK1,ETV5,HIPK2,GAS6,EPHB2,EPB41L5,ERBB4,ZNRF3,TBR1,LMNA,WWTR1,LRP6,LRRTM1,CHRNA7,ISLR2,PTN,CACNA1A,PPP2R3A,SOCS5,PPARGC1B,FZD6,NRG1,SEMA5B,KIAA0319,SMAD2,ZEB1,PRKAA1,RNF112,LRRC4B,SRCIN1,ERAP1,DOCK7,RIMS1,HDAC5,SMURF2,ZHX2,RAPGEF1,INSR,NAB1,CTNNBIP1,PPP2R3C,BTBD7,SUFU,RAP2A,PAXIP1,EGLN1,SOS1,ABL1,PTEN,PTPN2,ZNF675,COLQ,ANKH,NUMB,CLOCK,SHANK1,BMPR1A,PDE3B	c5.bp.v6.2	ExSub8	ExSub8
ExSub5	REACTOME_HIV_INFECTION	11021	5062	160	73.4888	97	1.31993	1.82827	0.000119253	0.00644279	ARF1,PPIA,RAC1,SKP1,RAN,SLC25A6,SLC25A4,UBA52,RPS27A,VPS28,AP2S1,SUPT16H,RNMT,RANBP1,BANF1,AP1S1,SUPT5H,PSMA7,RANGAP1,POLR2K,PSMD8,POLR2E,PSMB5,SLC25A5,RANBP2,XRCC6,KPNB1,NMT1,GTF2A2,PSMD7,RBX1,NPM1,PSMD12,PSMC6,NMT2,PSMB1,GTF2A1,PSMC5,AP2A2,PSMD4,PSMD3,PSMA4,AP2A1,PSMD11,TPR,PSIP1,PSMB3,SSRP1,POLR2A,AP1B1,POLR2B,PSMB6,XPO1,AP2B1,TSG101,GTF2F1,PSMC1,PSMC2,POLR2I,POLR2L,PSMB4,AP1M1,TAF6,PSMB2,POLR2C,POLR2J,NUP50,NUPL2,PSMC3,NCBP2,PSMC4,PSMD6,ERCC3,PSMD10,PSMD13,HMGA1,TAF13,CDK9,CCNT1,AAAS,POLR2D,CCNT2,PSMA3,TAF11,SEH1L,PSMA1,SUPT4H1,PSMA5,GTF2H3,GTF2H2,NUP107,TBP,LIG4,POLR2G,RAE1,RCC1,PSME2	c2.cp.reactome.v6.2	ExSub5	ExSub5
ExSub5	REACTOME_UNFOLDED_PROTEIN_RESPONSE	11021	5062	65	29.8548	45	1.50729	2.66327	0.000119903	0.00647082	KLHDC3,TSPYL2,HSP90B1,ATP6V0D1,GSK3A,SERP1,EXOSC6,MBTPS1,ACADVL,HSPA5,EXTL3,ATF4,PPP2R5B,ADD1,HYOU1,HERPUD1,CALR,KHSRP,HDGF,WIPI1,SSR1,DCP2,DNAJB9,DCTN1,ASNS,ARFGAP1,DIS3,TPP1,PDIA6,CXXC1,DDIT3,XBP1,EIF2S1,DNAJB11,SYVN1,EXOSC1,EXOSC4,PREB,EXOSC9,CUL7,TLN1,EXOSC5,EXOSC2,FKBP14,SHC1	c2.cp.reactome.v6.2	ExSub5	ExSub5
ExSub7	BIOCARTA_PROTEASOME_PATHWAY	11021	4807	26	11.3404	21	1.85179	5.44891	0.000120014	0.00647082	UBA1,PSMD12,PSMA7,PSMD8,PSMB1,RPN1,PSMD11,PSMB5,PSMA4,PSMC6,RPN2,PSMB2,PSMB4,PSMC2,PSMC3,PSMC4,PSMB3,PSMB6,PSMD6,PSMA1,UBE2A	c2.cp.biocarta.v6.2	ExSub7	ExSub7
ExSub6	GO_REGULATION_OF_PROTEIN_TARGETING_TO_MITOCHONDRION	11021	7073	67	42.9989	57	1.32561	3.19907	0.000123511	0.00665264	NRG1,RPL28,GSK3A,PINK1,TOMM7,MYBPC1,UBE2L3,BAP1,FAM20B,WBP11,BAG4,ATG13,SAE1,KAT2A,UBL5,ELMOD1,STARD7,ABLIM3,SREBF2,PDCD5,SH3GLB1,PSMD8,GLS2,ARIH2,UGCG,U2AF2,PTPN5,HUWE1,UBE2J2,BNIP3L,UBE2D3,CSNK2A2,ZDHHC8,POLR3A,CDKL2,HPS4,USP36,NPEPPS,VPS11,WDR75,HAX1,SREBF1,RUVBL1,HNMT,PSMB7,NKAP,HTRA2,CYB5R1,ZBTB17,WDR46,NBPF3,MICALL2,OSCP1,SNIP1,MIS18A,SIRT4,U2AF1	c5.bp.v6.2	ExSub6	ExSub6
ExSub8	GO_CELL_DEVELOPMENT	11021	1369	849	105.461	141	1.33699	1.45045	0.000125432	0.00674932	BCL11B,CAMK2D,CDH11,DGKG,DSCAML1,EDNRA,EPHA5,EPHA7,ERG,ETV1,FARP1,FEZF2,FGFR1,GRIP1,ITGA8,NFIB,PRKG1,RPS6KA2,SEMA3A,SEMA3D,SEMA3E,SEMA5A,SGCZ,SULF1,NRP1,VANGL2,ANTXR1,SLIT3,NR4A2,SORBS2,SEMA4A,ADCY1,TSPAN2,NPTX1,FAT4,HDAC4,PTPRM,NTRK2,GJC1,SRGAP2,SEMA3C,RUNX1,LRRC55,ROBO1,LIFR,ROBO2,OCA2,CBFB,PARVA,LRRN2,PPP1R9A,BMP3,LAMC3,KLHL1,EXT1,GSN,SFRP2,CELF4,IL15,PRMT2,ITGB1,ALDH1A2,BAIAP2,SLIT1,GDPD5,GRIN3A,ACTN2,CACNA2D2,NEDD4,CACNB4,CYR61,RAPGEF6,EVL,SEMA6C,OLFM3,RUNX2,WASF3,LGR5,SGCD,SGCG,GABRA5,FARP2,OMG,TIAM1,SGK1,KLF7,SLITRK1,ETV5,EPHB2,JAM3,EPB41L5,ERBB4,LGI1,LMNA,DPYSL5,CRTAC1,LRP6,FLNB,SOHLH1,TDRD5,CACNA1A,CATSPERB,SPAST,TBPL1,NRG1,SEMA5B,FLVCR1,CRB1,PPP2R1B,RDX,ENAH,SRCIN1,UBA6,FER,DOCK7,NFASC,COL25A1,RAPGEF1,DCX,UBE4B,PTPRA,MSI2,LIMS1,WASF2,CORO1C,LHFPL5,PACRG,SOS1,DPY19L2,ABL1,SPAG16,PTEN,MAP6,LAMC1,PHACTR4,NUMB,SHANK1,BMPR1A,CCDC66,HOOK1,RANBP9	c5.bp.v6.2	ExSub8	ExSub8
ExSub0	GO_REGULATION_OF_PEPTIDASE_ACTIVITY	11021	50	174	0.789402	6	7.60069	8.76537	0.000126921	0.0068226	AGT,ARL6IP1,CRYAB,CST3,MT3,F3	c5.bp.v6.2	ExSub0	ExSub0
ExSub5	GO_REGULATION_OF_MICROTUBULE_POLYMERIZATION_OR_DEPOLYMERIZATION	11021	5062	121	55.5759	76	1.3675	2.00308	0.000128469	0.00689883	CLASP2,TUBB,STMN1,STMN3,PLK2,PPP2R1A,RAN,STMN4,CLIP3,STMN2,MAP9,MAP1A,FKBP4,RPS3,SUN2,SBDS,RANBP1,TRIM54,CDKN1B,XIAP,CHMP4B,DYNC1H1,C16orf45,RAB11A,RHOA,MAPT,APC2,TERF1,CHMP5,KPNB1,PKD1,ZNF207,CHD3,NCOR1,CHD4,PSRC1,TPR,CKAP5,KIF3B,DCTN2,CEP63,CHMP2B,CSNK1D,TUBGCP2,PDCD6IP,SMC3,CHMP1A,CHMP3,EML2,RNF4,ARHGEF2,KATNB1,GOLGA2,TUBGCP6,SMC1A,TUBGCP4,HDAC6,BIRC2,LZTS2,GAS2L1,VPS4B,HAUS5,TUBGCP5,TUBG1,RGS2,CHMP2A,CKAP2,OFD1,HDAC3,FLNA,RCC1,PRC1,FES,RGS14,ARHGEF10,ARL2	c5.bp.v6.2	ExSub5	ExSub5
ExSub8	GO_NEURAL_CREST_CELL_MIGRATION	11021	1369	30	3.72652	12	3.22016	4.73208	0.000129098	0.00691177	SEMA3A,SEMA3D,SEMA3E,SEMA5A,NRP1,SEMA4A,SEMA3C,SEMA6C,ERBB4,SEMA5B,CORO1C,PHACTR4	c5.bp.v6.2	ExSub8	ExSub8
ExSub8	GO_CYCLIC_NUCLEOTIDE_MEDIATED_SIGNALING	11021	1369	30	3.72652	12	3.22016	4.73208	0.000129098	0.00691177	EPHA5,PRKG1,ADCY1,ADCYAP1R1,ADCY8,ADCY2,PCLO,PDE9A,ADCY7,KSR1,ADCY5,RAPGEF4	c5.bp.v6.2	ExSub8	ExSub8
ExSub8	GO_ADENYLATE_CYCLASE_ACTIVATING_G_PROTEIN_COUPLED_RECEPTOR_SIGNALING_PATHWAY	11021	1369	30	3.72652	12	3.22016	4.73208	0.000129098	0.00691177	GALR1,ADCY1,ADRA2A,ADCY8,ADCY2,CALCRL,ADRA1A,ADCY7,OPRM1,GNG2,ADCY5,ADRA1B	c5.bp.v6.2	ExSub8	ExSub8
ExSub5	GO_ISOMERASE_ACTIVITY	11021	5062	110	50.5235	70	1.38549	2.07485	0.00013058	0.00698413	FKBP8,TTC9B,ITPK1,TPI1,PGAM1,PPIA,PIN1,FKBP4,NKTR,PPID,FKBP2,PTGES3,GPI,RANBP2,PPIG,HMGCS1,FKBP3,PGM2L1,TMX4,IDI1,SREBF2,P4HB,ERP29,GNPDA1,PPIL3,GNPDA2,TMX3,PDIA3,PPIB,PUS7L,YJEFN3,PTGES2,MUT,GLRX2,PPIL2,PDIA6,ECH1,PGM1,PDIA2,FKBP9,EIF2B1,PPWD1,DDT,PPIE,PPIF,TOP3A,QSOX1,TRUB2,LSS,PMM1,FKBP1B,RPUSD3,FKBP1A,GALE,TTC9C,MRI1,EIF2B4,DKC1,RPUSD1,EBP,MIF,ECI2,PTGDS,MPI,TSTA3,EIF2B2,RPUSD2,FKBP14,TOP3B,HYI	c5.mf.v6.2	ExSub5	ExSub5
ExSub0	GO_NEGATIVE_REGULATION_OF_NERVOUS_SYSTEM_DEVELOPMENT	11021	50	175	0.793939	6	7.55726	8.71109	0.000130977	0.00699838	APOE,B2M,GFAP,MT3,SPP1,VIM	c5.bp.v6.2	ExSub0	ExSub0
ExSub1	GO_TRANSMEMBRANE_TRANSPORT	11021	663	643	38.6815	62	1.60283	1.73588	0.000131964	0.00704407	ANO2,ATP2B1,CACNA1C,CACNA1E,CACNA2D1,CACNB2,CACNG3,CNGB1,GLRA3,GRIA4,GRID2,GRIK4,GRM7,ITPR1,KCND2,KCNG3,KCNIP2,KCNK1,KCNN2,NIPAL2,P2RX7,SLC12A8,SLC24A4,SLC29A4,SLC44A1,SLC4A4,TRPC6,ITPR2,ATP6V1H,CACNA1B,LRRC8B,SLC37A1,GRIN2B,GRIA1,KCNJ6,KCNN3,KCNH1,SLC22A10,RASA3,SLC2A12,KCNH4,GRIA3,SGK3,CACNA1D,ATP11B,SLC1A1,BCL2,NEDD4L,HTR3B,SLC25A21,ANO5,UNC79,SLC4A10,KCNK13,GABRB1,NALCN,GABRB3,SGK1,SLC2A13,GRID1,KCNJ3,SLC16A10	c5.bp.v6.2	ExSub1	ExSub1
ExSub8	GO_CAMP_METABOLIC_PROCESS	11021	1369	22	2.73278	10	3.65927	5.90958	0.000132886	0.00708618	ADCY1,ADCY8,ADCY2,CALCRL,PDE4A,PDE4B,ADCY7,CACNB4,ADCY5,PDE3B	c5.bp.v6.2	ExSub8	ExSub8
ExSub5	REACTOME_AUTODEGRADATION_OF_CDH1_BY_CDH1_APC_C	11021	5062	48	22.0466	35	1.58754	3.18418	0.000133557	0.0071149	UBA52,RPS27A,PSMA7,ANAPC11,PSMD8,PSMB5,PSMD7,PSMD12,PSMC6,PSMB1,PSMC5,ANAPC5,PSMD4,PSMD3,PSMA4,PSMD11,PSMB3,PSMB6,ANAPC4,PSMC1,PSMC2,PSMB4,PSMB2,PSMC3,PSMC4,PSMD6,PSMD10,PSMD13,PSMA3,ANAPC7,PSMA1,PSMA5,ANAPC2,PSME2,CDC23	c2.cp.reactome.v6.2	ExSub5	ExSub5
ExSub7	GO_NEGATIVE_REGULATION_OF_TRANSFERASE_ACTIVITY	11021	4807	240	104.68	133	1.27054	1.62398	0.000134579	0.00716216	CAMK2N1,HSPB1,SPRY1,THY1,LRRTM4,LRRC4C,PPP2R1A,PTPN5,EIF4A2,UBC,PRKAR1B,PRKAR1A,IRS2,UBB,ADAR,PKIG,CHCHD10,RGS4,RTN4RL2,RPS27A,RANBP2,MLLT1,BAG5,SFRP2,ANAPC5,LRRC4B,UCHL1,PDPK1,UBA52,DNAJA1,RTN4R,SRCIN1,PPP1R1B,MAPK8IP1,PSMD12,PSMA7,LRRC4,NPM1,DUSP26,PARK7,DVL1,DUSP8,ANAPC16,TAF7,RGS14,DUSP14,HMGCR,GMFB,TSC2,PSMD8,GSK3A,GADD45B,SOCS7,CHORDC1,PSMD4,LATS1,CDK5RAP1,PSMB1,PSMC5,DUSP3,H2AFY,TERF1,CDKN2D,PSMD7,PSMD11,PSMB5,PSMA4,PSMC1,DUSP5,PRPSAP1,CIB1,PSMC6,PSMD3,DUSP19,PSMB2,COX11,DRD1,CDC16,PRDX3,GPS1,PSMD13,PSMB4,PSMC2,LRRTM1,CDK5RAP3,IBTK,PPP2CA,ITGB1BP1,GBA,MCRS1,HEXIM1,PSMC3,SH3BP5L,DNAJA3,PSMC4,PSMB3,ANAPC11,PSMB6,FBXO31,MAD2L2,PSME3,GPS2,SRC,PRKCD,TESC,MBIP,CEBPA,PPM1F,GSTP1,BUB3,ILK,PSMD6,NPRL2,ANAPC7,TRIM27,PPP1R1A,AKT1,RGN,ANAPC2,PSMA1,SOCS4,FZR1,DUSP7,MEN1,CTC1,SMPD1,TINF2,SPRY2,INPP5K,ZGPAT,RGS2,DUSP6,PSME2	c5.bp.v6.2	ExSub7	ExSub7
ExSub4	GO_AXON_EXTENSION	11021	3240	28	8.23156	18	2.18671	4.34066	0.000135015	0.00717532	SLIT1,SLIT3,SEMA3A,NRP1,MAP1B,VCL,RAPH1,SLC9A6,CYFIP1,ULK1,LHX2,DCX,USP9X,ULK2,MAPT,PPP3CB,SPG11,NLGN3	c5.bp.v6.2	ExSub4	ExSub4
ExSub4	GO_MICROTUBULE_BASED_PROCESS	11021	3240	363	106.716	139	1.30252	1.51216	0.000135094	0.00717532	DNAH6,FIGN,RFX3,BICD1,FER,DYNC1I1,EML1,RASGRP1,MID1,BCAS3,KIF13A,DNAH14,CTNNB1,APP,KIFAP3,KIF26B,MAP1B,ACTR2,PEX1,SDCCAG8,TRDN,KIF1B,ARMC4,SSX2IP,RAB11A,CNTLN,VAMP4,SRGAP2,PHLDB2,SLK,MYH9,NDEL1,FMN2,HIF1A,NEK10,MAP7,MAP4,PCM1,XIAP,SPIRE1,LRGUK,CRMP1,TTLL5,DNAH9,SPEF2,BBS2,SH3GL2,KPNB1,DYNC1LI2,DNAH7,KIF3A,TNKS,DOCK7,USP33,FGF13,CAMSAP2,IFT122,DTNBP1,CEP57,ACTR10,PCNT,IFT57,ROCK2,OPA1,DYNC1H1,NEK7,RAB21,FGFR1OP,ARHGAP21,TACC1,ZNF207,RHOA,HYDIN,ARL3,PAFAH1B1,DYNC1I2,DNAH5,DLG1,KIF3B,KIF5B,CEP57L1,WDR19,MAPT,KIF6,TACC2,SGK1,HTT,NEK6,NAV1,KIF5C,NUMA1,KIF5A,SPG11,AP3S1,CLIP1,KIAA0753,KATNAL2,GCC2,NIN,RANBP9,UBE2B,CSNK1D,PPP1R12A,IFT20,MAP6,AP2A2,KIF16B,SS18,TTL,KIF21A,RAB1A,SPICE1,ACTR3,ARHGEF2,SMC3,NCOR1,CCP110,KIF13B,CDK5RAP2,DNAH11,KIF2A,ICK,BICD2,GPSM2,KIF21B,RNF19A,BIRC2,CEP135,PKD2,IFT172,ATXN7,AKAP9,TUBB8,RAB6A,CKAP5,FOPNL,PRKCZ,BRSK1,SPAG1	c5.bp.v6.2	ExSub4	ExSub4
ExSub4	GO_REGULATION_OF_CELLULAR_COMPONENT_MOVEMENT	11021	3240	429	126.119	161	1.27657	1.46581	0.000135357	0.0071821	DACH1,HDAC9,BMPER,PRKCA,EGF,PDGFC,ARHGAP18,TMEFF2,STARD13,DLC1,POSTN,PRKD1,NOS1AP,PTPRM,UNC5C,SWAP70,NRG1,FER,GAB1,BCL2,SRGAP3,FOXP1,MACF1,PPARGC1A,PRKCE,KITLG,BCAS3,ABHD6,NOX4,SMAD3,LAMB1,SEMA3A,PLD1,SEMA3E,WDPCP,GREM1,ANGPT1,RAP2A,TRPM4,NUMB,NRP1,SGK3,DAPK2,ACTN1,EPB41L5,ABHD2,ARMC4,SSX2IP,PIK3CD,MIA3,PTPRO,ATP2A2,RAB11A,INSR,HDAC4,VCL,ANO6,NRG2,SRGAP2,PLXNC1,PHLDB2,SLK,SRGAP1,HIF1A,BTC,PLXNA4,LAMA4,PTGER3,DPYSL3,CCBE1,PTPRU,MAP2K5,BBS2,PPP2R3A,ARHGEF7,OSBPL8,APC,MAPK1,C16orf45,BAG4,RUFY3,MCC,SORL1,PAK1,DOCK7,NISCH,EVL,WASL,IRS2,PKHD1,MYSM1,PDPK1,RTN4,CAMK2D,SEMA3D,ROCK2,ANXA5,ABL2,ABR,TACR1,FGFR1OP,TGFBR1,DIAPH1,RHOA,SEMA5A,ACVR1B,PTPRR,PLXNA2,SASH1,ACVR1,IGF1R,TPM1,BMPR2,BCR,RECK,ROBO1,HMGB1,CPEB1,ADAM9,ADAM10,UNC5D,RRAS2,ITGB1BP1,PTPRJ,MAPT,RAPGEF2,ADARB1,TIAM1,SGK1,ARSB,NF2,PRCP,INPP5F,GPLD1,CTNNA1,CACNA1C,CAPN7,ROCK1,SPAG9,EPB41L4B,LDB2,CDK6,SEMA6A,NF1,SRCIN1,PTEN,ADORA1,NRG4,SCAI,SEMA4F,DNAH11,AP1AR,ITGA2B,SEMA4A,SEMA4D,GNA13,CORO1C,DDX58,ACTN4,PTPRZ1,KRIT1	c5.bp.v6.2	ExSub4	ExSub4
ExSub4	GO_REGULATION_OF_DEVELOPMENTAL_GROWTH	11021	3240	188	55.269	79	1.42937	1.75892	0.00013568	0.00718317	EPHA7,KCNK2,NRG1,BCL2,MACF1,FSTL4,SEMA3A,GHR,APP,BCL11A,SEMA3E,RIMS1,NRP1,MAP1B,CDH4,PRKDC,IFRD1,RAB11A,INSR,PTCH1,MEF2C,PLXNC1,NDEL1,CPNE9,CPNE5,PLXNA4,SERP1,SMURF1,PIK3CA,MBD5,BBS2,PPP2R3A,DNM2,SYT17,RUFY3,FGF13,UNC13A,RTN4,SEMA3D,FGF9,ITSN2,TNR,RAB21,NPY1R,TNKS2,WWC2,PLS1,SEMA5A,PTPN11,EFNA5,PLXNA2,PAFAH1B1,RBPJ,ATP8A2,BMPR2,ACACB,ULK2,CREB1,MAPT,WWC1,CELF1,SAV1,POR,CTTN,DCC,GOLGA4,LGMN,TTL,SEMA6A,STK4,PTEN,SPTBN4,ISLR2,SEMA4F,SEMA4A,SEMA4D,FTO,AFG3L2,CDKL5	c5.bp.v6.2	ExSub4	ExSub4
ExSub1	GO_CELL_CELL_SIGNALING	11021	663	399	24.003	43	1.79144	1.94842	0.000135706	0.00718317	CACNA1C,CACNA1E,CACNB2,CHRM3,GLRA3,GRIA4,GRID2,GRIK4,GRM1,GRM7,HTR4,KCND2,KCNIP2,LRFN2,LRFN5,P2RX7,PCDH8,PDE7B,SYN3,TEK,UNC13C,PTPRN2,CACNA1B,GRIN2B,GRIA1,LIN7A,PKP4,TJP1,BDNF,AMPH,GRIA3,CACNA1D,SLC1A1,FGF13,FGFR2,ETV5,NOVA1,HTR3B,HTR1E,GABRB3,DGKI,TRIM9,PLP1	c5.bp.v6.2	ExSub1	ExSub1
ExSub7	REACTOME_DIABETES_PATHWAYS	11021	4807	94	40.9997	59	1.43903	2.19363	0.00013578	0.00718317	IGFBP5,STX1A,WFS1,TSPYL2,ACADVL,IGFBP4,HSP90B1,MBTPS1,KLHDC3,ADD1,ATP6V0D1,SPCS3,HERPUD1,HSPA5,SPCS1,CALR,HYOU1,DCTN1,SPCS2,EXOSC6,SSR1,DCP2,SERP1,ASNS,GSK3A,ARFGAP1,CXXC1,KHSRP,ATF3,PDIA6,ATF4,PPP2R5B,HDGF,TPP1,EIF2S1,SRPRB,FKBP14,EXOC3,SEC11C,DIS3,CTDSP2,SLC30A5,DNAJB11,DDIT3,DNAJB9,EXOSC1,ZBTB17,SYVN1,EXOSC5,TLN1,IGFBP6,XBP1,EXOC8,PREB,EXOSC9,EXOSC2,EXOSC4,CUL7,SHC1	c2.cp.reactome.v6.2	ExSub7	ExSub7
ExSub6	GO_REGULATION_OF_MRNA_METABOLIC_PROCESS	11021	7073	101	64.8193	82	1.26506	2.42534	0.000137522	0.00726814	SAP18,HNRNPK,HSPA8,UHMK1,SRSF2,SRSF3,SUPT5H,RNPS1,PRPF19,SRSF9,CNOT7,PABPN1,ZC3H14,RBM25,FMR1,SRSF7,TMBIM6,PABPC1,ACIN1,C1QBP,CELF3,SAFB,SUPT6H,HNRNPR,SRPK1,DAZAP1,YTHDC1,TRA2B,SRSF4,SFSWAP,UPF1,RBMX,SRSF10,THRAP3,RBM8A,U2AF2,RNF40,SNRNP70,RC3H1,PAPOLA,RBM10,SECISBP2,CCNT1,CWC22,CELF4,CDK11B,TOB1,HNRNPL,CNOT1,RBM5,PNPT1,HSPA1A,DDX5,CNOT8,SNW1,SRSF6,CDK9,NCBP2,CTR9,HNRNPA2B1,RNF20,SF3A1,NCBP1,CPSF4,LEO1,PAF1,RBM11,RBM15B,RBM42,DHX34,GTPBP1,RBFOX3,CDK11A,JMJD6,MAGOH,SF3B4,SRSF12,SYNCRIP,PTBP1,POLR2G,BTG2,SRRM4	c5.bp.v6.2	ExSub6	ExSub6
ExSub5	GO_REGULATION_OF_MRNA_METABOLIC_PROCESS	11021	5062	101	46.3898	65	1.40117	2.14002	0.000138281	0.00730014	SAP18,HNRNPK,PRPF19,HSPA8,HSPA1A,TMBIM6,RNPS1,BARD1,RBM25,SRSF3,SRSF7,CELF3,PABPN1,SRSF2,SUPT5H,SNRNP70,CNOT7,HNRNPA2B1,DDX5,HNRNPR,C1QBP,SRSF10,UHMK1,CNOT8,ACIN1,RBMX,SECISBP2,ZC3H14,SUPT6H,HNRNPL,SFSWAP,SRSF4,SAFB,SF3A1,GTPBP1,FMR1,RBM8A,UPF1,TRA2B,RBM5,NCBP2,SRSF9,SF3B4,CTR9,RBM42,JMJD6,CDK9,CCNT1,PNPT1,U2AF2,RNF40,SRSF6,CDK11B,SNW1,PAF1,RBM15B,CWC22,RBFOX1,CDK11A,SYNCRIP,PTBP1,DAZAP1,POLR2G,MAGOH,CPSF4	c5.bp.v6.2	ExSub5	ExSub5
ExSub4	GO_PROTEIN_COMPLEX_BINDING	11021	3240	603	177.272	218	1.22975	1.38576	0.000138401	0.00730014	CACNB2,SHROOM3,FMN1,ITGA9,WIPF3,RARB,RCSD1,DYNC1I1,EML1,GNB4,JAKMIP2,MACF1,SMYD2,MID1,ADD2,KIF13A,SMAD3,CTNNB1,STIM1,MYO1D,CCDC88A,EPHB1,ARRB1,IQGAP1,WIPF2,SNCA,ABI1,DOK6,VPS41,MYO16,CDC73,CLIP2,CDH2,ITGA6,PCSK2,KIF26B,SGIP1,MAP1B,ACTR2,SKIL,PEX1,ACTN1,HOOK1,GNAO1,KIF1B,PROS1,PFKP,VRK1,RAB11A,INSR,PTCH1,NCK2,VAPA,SSFA2,USH2A,PPP1R9A,LZTFL1,MYH9,CTNNAL1,NDEL1,HIF1A,ANXA11,NCOA1,HTR2A,TMED10,MAP4,SMURF1,LMBRD1,CCBE1,CFLAR,WASF1,ANTXR1,TUB,LRRK2,APC,DNM2,KIF3A,PAK1,UTRN,SYBU,NISCH,MYO10,IRS2,CYFIP1,FGF13,CAMSAP2,ULK1,MYSM1,CEP57,PDPK1,CPS1,MTUS2,COL5A3,ESR1,ABL2,SMYD3,MID2,LIMA1,NCKAP1,HSP90AA1,GNB1,KRAS,ST13,ZNF207,PLS1,GNAQ,AMFR,CXADR,PTPN11,ACVR1B,DPYSL5,ARL3,PAFAH1B1,HNRNPC,ACVR1,GRB10,DYNC1I2,IGF1R,HMGN5,FMR1,FAP,ABI2,CORO2A,DCX,PHIP,ARPC2,KIF3B,AAK1,ADAM9,ADAM10,CUL2,KIF5B,CEP57L1,TPR,ITGB1BP1,JAKMIP1,KAT6B,MYO9B,MAPT,KIF6,ADAM11,CASP3,ADD1,NASP,ICAM5,UCHL5,TIAM1,FLT3,MAPRE2,KIF5C,NUMA1,KIF5A,USP14,CLIP1,MYH10,VAPB,RBBP4,UQCRC2,PEX26,KATNAL2,NF2,CTNNA1,ADAM22,RAP1A,MAST2,FBN1,CD226,CORO2B,RAP1B,JAKMIP3,MAP6,TERF1,AP2A2,KIF16B,KIF21A,PTPN2,CAPZB,SACS,HP1BP3,ACTR3,ARHGEF2,SMC3,RAE1,SMARCC2,TBC1D5,SMARCC1,KIF13B,SMAD4,STRN3,PTEN,ADORA1,HMGN3,HDAC2,CDK5RAP2,SORBS1,PPP2R2A,RPH3A,NSF,KIF2A,AP1AR,ITGA2B,SNX9,KIF21B,WRN,MSH2,GNA13,PCF11,NFYB,CEP290,PTPN1,CORO1C,SMARCB1,WASF2,ELP4,ACTN4,WAC,KRIT1,MUM1	c5.mf.v6.2	ExSub4	ExSub4
ExSub0	GO_CELL_SURFACE	11021	50	343	1.55612	8	5.14099	6.0451	0.000138954	0.00732208	AQP4,B2M,CRYAB,GPRC5B,MIF,SLC1A3,F3,NRXN1	c5.cc.v6.2	ExSub0	ExSub0
ExSub0	GO_NEGATIVE_REGULATION_OF_CELL_GROWTH	11021	50	111	0.503584	5	9.92883	11.3812	0.000139809	0.00735291	AGT,CRYAB,GJA1,MT3,SPP1	c5.bp.v6.2	ExSub0	ExSub0
ExSub1	GO_ACTIN_FILAMENT_BASED_PROCESS	11021	663	302	18.1677	35	1.9265	2.10603	0.000139814	0.00735291	CACNA1C,CACNA2D1,CACNB2,DIAPH2,EPB41L2,FHOD3,FMNL2,ITPKA,LIMCH1,MICAL3,MYO1B,NEBL,PRKG1,PTK2B,SIPA1L1,SORBS1,SORBS2,TMOD1,MYH9,PRKCI,ABLIM2,ABI1,ROCK1,WIPF3,EPB41L3,NPHP4,ARHGAP6,BCL2,DAAM1,NEDD4L,FRY,JAK2,ARHGAP26,FMN2,SSH2	c5.bp.v6.2	ExSub1	ExSub1
ExSub7	REACTOME_HIV_INFECTION	11021	4807	160	69.7868	93	1.33263	1.80988	0.000141956	0.00745823	RAC1,ARF1,SKP1,AP1S1,PPIA,NUP93,RAN,SLC25A6,RPS27A,SLC25A4,RNMT,KPNB1,RANGAP1,RANBP2,UBA52,PSIP1,AP2A2,AP2A1,AP1M1,NMT1,SUPT5H,AP2B1,VPS28,AP2S1,SUPT16H,XPO1,PSMD12,PSMA7,NPM1,XRCC6,POLR2A,ATP6V1H,BANF1,TPR,PSMD8,POLR2B,TAF6,RANBP1,NUPL2,POLR2E,PSMD4,PSMB1,POLR2J,PSMC5,AP1B1,PSMD7,PSMD11,PSMB5,CCNT2,PSMA4,CDK9,PSMC1,VPS37B,KPNA1,PSMC6,PSMD3,PSMB2,POLR2K,NCBP2,PSMD13,SSRP1,PSMB4,GTF2A2,PSMC2,CCNT1,GTF2F1,PSMC3,POLR2C,PSMC4,TAF11,PSMB3,SLC25A5,PSMB6,POLR2L,POLR2I,RCC1,RAE1,NUP50,NCBP1,SEH1L,PSMD6,GTF2H3,ERCC3,GTF2H2,PSMA1,LIG4,TBP,SUPT4H1,TAF10,HMGA1,POLR2D,AAAS,PSME2	c2.cp.reactome.v6.2	ExSub7	ExSub7
ExSub8	GO_LOCOMOTION	11021	1369	581	72.1703	102	1.41332	1.54162	0.000143594	0.00753685	AMOTL1,ANO6,BCL11B,CTGF,DPP4,EPHA5,EPHA7,ERG,ETV1,FEZF2,FGFR1,MDGA1,NFIB,PRKG1,PTK7,SEMA3A,SEMA3D,SEMA3E,SEMA5A,STARD13,TMEFF2,VAV2,NRP1,VANGL2,PECAM1,DIXDC1,SLIT3,NR4A2,SORBS2,SEMA4A,CDHR3,ITGA9,CAV1,PTPRM,NTRK2,ATP2B4,CDH2,SRGAP2,SEMA3C,VCAN,ROBO1,PODXL2,ROBO2,PARVA,MITF,EXT1,PDE4B,ITGB1,SLIT1,NEDD4,CX3CL1,CYR61,TNS1,ATP1B2,EVL,SEMA6C,NET1,DDIT4,SDC3,ITGA6,TIAM1,FGF2,PIK3C2G,SYNE2,KLF7,SLC16A1,GAS6,EPHB2,JAM3,EPB41L5,ERBB4,LGI1,DPYSL5,CCDC40,CACNA1I,CD55,NRG1,SEMA5B,KIAA0319,ENAH,FER,JPH3,NFASC,MARK1,DCX,NUP85,GOLPH3,WWP1,PTPRA,WASF2,CORO1C,PAXIP1,SOS1,NAV1,SPAG16,PTEN,SCARB1,LAMC1,PHACTR4,USP24,PIP5K1A,RANBP9	c5.bp.v6.2	ExSub8	ExSub8
ExSub8	HALLMARK_UV_RESPONSE_DN	11021	1369	116	14.4092	29	2.0126	2.3791	0.000145791	0.00763999	DLC1,NFIB,PLCB4,VAV2,NRP1,ADD3,MGLL,ACVR2A,CAV1,PTPRM,ATP2B4,PRKCE,RUNX1,NEK7,MMP16,DDAH1,CYR61,INPP4B,CAP2,ABCC1,CACNA1A,SPOP,IGF1R,ATP2C1,MGMT,PTEN,LAMC1,SCAF8,BMPR1A	h.all.v6.2	ExSub8	ExSub8
ExSub0	GO_ORGANIC_ACID_BINDING	11021	50	112	0.508121	5	9.84018	11.275	0.000145845	0.00763999	GLUL,HSPA8,PMP2,SLC1A3,GAD1	c5.mf.v6.2	ExSub0	ExSub0
ExSub6	REACTOME_SCFSKP2_MEDIATED_DEGRADATION_OF_P27_P21	11021	7073	41	26.3128	37	1.40616	5.18371	0.000148212	0.00775637	UBA52,SKP1,PSMA4,RPS27A,PSMA7,PSMB4,PSMB5,CDKN1B,PSMD7,PSMD10,PSMD3,PSMC5,PSMD12,PSMB2,PSMC2,PSMD11,PSMC1,PSMB1,PSMA1,PSMC6,PSMC3,PSMF1,PSMD4,PSMD8,PSMD13,PSMC4,PSMA5,PSMB6,PSMB3,PSMD14,PSMD6,PSMA3,PSMD5,PSMD1,PSMB7,PSME1,PSME2	c2.cp.reactome.v6.2	ExSub6	ExSub6
ExSub6	GO_SPLICEOSOMAL_TRI_SNRNP_COMPLEX	11021	7073	26	16.6861	25	1.49825	13.9989	0.000150283	0.00785709	LSM4,ZMAT2,SNRPD2,SNRPN,NAA38,PRPF6,LSM7,SNRPD3,LSM6,TXNL4A,LSM3,SNRPD1,CD2BP2,PRPF3,SNRPE,SNRPB,SART3,PRPF31,LSM5,PRPF4,LSM2,SART1,SNRPG,PPIH,TXNL4B	c5.cc.v6.2	ExSub6	ExSub6
ExSub8	REACTOME_CLASS_A1_RHODOPSIN_LIKE_RECEPTORS	11021	1369	63	7.8257	19	2.4279	3.07282	0.000150519	0.00786171	EDNRA,HCRTR2,NPFFR2,F2R,GALR1,ADRA2A,RXFP1,MC4R,HTR2C,ADRA1A,CHRM2,SSTR2,OPRM1,NPY1R,CX3CL1,CHRM5,HTR1E,HRH3,ADRA1B	c2.cp.reactome.v6.2	ExSub8	ExSub8
ExSub5	GO_REGULATION_OF_MRNA_SPLICING_VIA_SPLICEOSOME	11021	5062	55	25.2618	39	1.54383	2.88368	0.000151183	0.00788868	SAP18,HNRNPK,PRPF19,HSPA8,RNPS1,RBM25,SRSF3,SRSF7,CELF3,SRSF2,SNRNP70,HNRNPA2B1,DDX5,C1QBP,SRSF10,UHMK1,ACIN1,RBMX,HNRNPL,SFSWAP,SRSF4,SF3A1,FMR1,RBM8A,TRA2B,RBM5,SRSF9,SF3B4,RBM42,JMJD6,U2AF2,SRSF6,SNW1,RBM15B,CWC22,RBFOX1,PTBP1,DAZAP1,MAGOH	c5.bp.v6.2	ExSub5	ExSub5
ExSub6	GO_ENDOPLASMIC_RETICULUM_PART	11021	7073	738	473.63	519	1.09579	1.34833	0.000152989	0.00797512	ARSJ,CLSTN2,COL11A1,FKBP8,KCNK2,MARCH1,MGLL,NDRG4,PLOD2,SEZ6L2,TTC9B,PGRMC1,DST,RAC1,LRMP,NFE2L1,COL12A1,GJC1,NAT8L,RASGRP1,UBA1,KCNA2,OCA2,DRD1,CYP46A1,EI24,PIP4K2B,PDGFC,CSPG5,VCP,EIF5A,SRP9,CANX,JPH4,MAPK8IP1,SDCBP,BCAP31,SLC9A6,CDIPT,ARL6IP5,FLRT3,FKBP4,ACSL3,MSMO1,REEP2,JPH3,MBOAT7,BACE1,WRB,AGPAT1,DNAJA1,SHISA5,SVIP,SRI,CAMK2B,SCD5,CDC42,CAMK2G,SPCS1,COL21A1,DHCR24,PLD3,PIK3R1,HSP90B1,KTN1,GAS6,ERLEC1,SERINC1,SSR1,CLSTN1,RHOA,KPNB1,OST4,VAPB,RCN2,TECR,DBI,TMBIM6,COL6A1,HYOU1,TAPBP,CALR,CNIH3,PACS2,FKBP3,ARMC10,MARCH2,MBOAT2,SSR3,INSIG1,LRPAP1,VMA21,MCFD2,LPIN2,EXTL2,SQLE,MBTPS1,PNPLA6,CYB5R3,COL4A3BP,GPSM1,P4HTM,RAB10,RYR2,SAMD8,FOXRED2,TMEM33,HSPA5,HMOX2,LPIN1,FDFT1,CISD2,PIGX,ACSL4,VTI1B,EXTL3,PI4KB,OS9,SPCS2,HLA-A,SPCS3,PITPNB,DNAJB9,SERP1,TTYH1,FKBP2,HMGCR,EIF5A2,SURF4,HERPUD1,COPE,RAB1B,SREBF2,KDSR,ERP44,ESYT1,GBA2,TMEM132A,TMED10,CDS2,TTC9C,RAB21,ARCN1,VKORC1L1,ERGIC3,HM13,FURIN,TMED2,C19orf12,SEC63,SEC62,SEL1L,TMED4,SEC22C,MTDH,ORMDL1,TMCO1,PDIA6,KDELR1,POM121,BECN1,CLSTN3,RAB18,GANAB,ATXN3,ATL1,MIA3,SLC37A3,RPN1,CPT1C,COPZ1,CNIH2,EBP,P4HB,OSBP,FAM69B,ANXA7,SSR2,PNPLA8,GABBR1,APOL2,PRKCSH,MARCH6,SEC24C,AGPAT3,MGST3,FAM57B,SRD5A1,SAR1B,UBQLN4,SEC23A,ELOVL4,POM121C,NCEH1,MRAP2,PTDSS2,ZDHHC9,PTPN5,RTN2,CERS5,SLC9A1,TXNDC12,ABCD4,UBE2J2,TMEM38A,NPLOC4,ESD,ERP29,MLEC,SCAP,RHEB,MAN1B1,RAB6A,HLA-C,ZFYVE27,COPB2,IFNGR2,SMPD4,RAB3GAP2,ELOVL6,GPAA1,JKAMP,FKBP1B,VAPA,DDRGK1,SEC61A1,ATF6B,TOR1AIP2,SRD5A3,SACM1L,COPB1,PTDSS1,PCYT2,PPIB,REEP1,DGAT1,ERGIC2,RAB2A,TMX3,UBE2J1,SEC22B,FAF2,TYRO3,NUS1,RNF170,LMAN1,SUMF2,COPA,DNAJB14,CALU,GBF1,UBXN7,MARCH5,PIGQ,SERP2,TMEM106C,SLC27A4,LPCAT4,CYP2U1,UGGT1,MTOR,SPPL2B,ASNA1,AUP1,RAB2B,YIPF5,SEC16A,FADS3,ALDH3A2,FADS1,SEC61A2,CERS4,BCAP29,PLA2G4C,RNF185,INSIG2,RAB1A,EDEM3,KSR1,DHRS7B,TBC1D20,SEC31A,STT3B,DPM1,DNAJC1,ERGIC1,TTC9,EXTL1,SEC11A,TRDN,PIGT,ABCB9,RAB35,SOAT1,ZDHHC6,DAD1,PJA2,SPTSSB,DERL1,ANKLE2,ASPH,TM7SF2,ICMT,MEST,TMEM147,ATP13A1,ZMPSTE24,DNAJC10,CNPY3,SEC61G,KCND3,STX5,TMED9,OSBPL8,SLC35B4,PCYT1B,PIGC,UBXN4,PDCD6IP,APOO,GDPD5,ZDHHC16,DDN,BET1,RIC3,CYP4V2,TRIM13,PDIA3,ATP2A2,LPCAT1,CREB3,DNAJB11,STIM1,CKAP4,UFL1,RPN2,ATP8B2,ARV1,TUSC3,CRTAP,POMT1,FAAH,NECAB3,POGLUT1,LSS,BFAR,HSD17B7,PGAP1,UBXN1,ERAP1,LRRC8D,PCYT1A,MX1,COL16A1,TMED3,SCARA3,NCLN,DEGS1,SEC61B,CAPN2,PIGP,LRRC59,COL9A3,SREBF1,SRPRB,SEC11C,DMPK,UCHL1,ALG2,RAB3GAP1,POR,DDOST,SEC13,RNF5,USE1,FKBP9,TMED5,RDH14,CD59,SEC24A,PNPLA2,ESYT3,TMPO,SEC16B,TMEM67,MMGT1,RRBP1,CDS1,CYB5A,USP19,LMAN2,DERL2,VAMP7,ATG14,PDIA2,TMEM109,DPM2,HTRA2,SYVN1,SIGMAR1,COL5A3,PLOD3,NOS1AP,PPP1R15A,ARSK,STT3A,P4HA2,MPDU1,PIGZ,OSTC,CYP4X1,SEC24D,SEC31B,SDF2,RNF139,BOK,FITM2,CYB5R1,SLC35B3,DHDDS,POMT2,HLA-B,CAMK2D,ALG1,PDGFA,EBPL,CES2,F8,MPPE1,TOR1B,PTGFRN,PIGG,RINT1,DHCR7,SSR4,CYP2R1,PITPNM1,PORCN,CANT1,PEX16,TMX1,TOR1A,ALG8,LMF2,PLOD1,RP9,RDH11,APH1A,TMEM203,GGCX,ADAMTS13,PDCD6,PARP16,DPM3,CLGN,BAX,TMEM129,CYP26B1,CTSZ,TMEM214,ACSL6,TMEM208,FKBP14,SLC35B1,PGAP2,CREB3L1,ARSA,DPAGT1,PSEN2,MFSD3,PREB,RETSAT,SLC27A5,OSBPL7,ALG9,PIGH,XBP1,CYP2E1,DOLPP1,ORMDL3,G6PC3,NOMO2,ATG9A,PGAP3,SLC35B2,HLA-DPB1,ALG12,PML,COL7A1,MOGS,RCE1,PDIA4,JAGN1,PANX1,UBXN8,BNIP1,TMEM43,DGAT2,SLC37A4,SLC39A7,ALG3,TBL2,YIF1A,POFUT2,AGPAT2,MOSPD3,CASQ1,TOR2A,ARL6IP1,REEP6,CLN8,CYP51A1,CLN6,CTDNEP1,FKBP1A,MMP23B,MTTP,KRTCAP2,ABCB6	c5.cc.v6.2	ExSub6	ExSub6
ExSub5	GO_MEMBRANE_PROTEIN_COMPLEX	11021	5062	661	303.601	349	1.14954	1.34022	0.000154427	0.00804222	ALCAM,DMD,GABRG1,GRIK2,KCNAB1,KCNMA1,OLFM2,SNTG1,STX1A,VWC2L,VWC2,ATP6V1F,TOLLIP,SCN1B,GNG3,ATP6V1G1,ATP6V0B,CALM3,KCNH1,GABRD,NDUFA4,ATP6V1B2,ASPH,CACNA1G,CACNB4,RYR2,SLC25A6,GRIN2A,COX4I1,ATP6AP1,GABRA2,UQCRB,GABRA1,KCNA2,GABRA5,NAPA,ATP6V0E2,UQCR10,TOMM20,FLOT1,SPCS1,RRAGA,STX1B,RGS7,NAPB,VDAC1,VPS35,CLTB,VDAC2,CNTNAP2,ATP6V1E1,NDUFS5,VPS28,SCAMP5,VDAC3,BCAP31,PINK1,CACNG8,AP2S1,STXBP5L,SUMO1,PARK7,IL6ST,AKAP9,ATP1A1,ATP6V0D1,VPS4A,SCN3B,CLTA,HOOK2,ATP6V1D,CPLX1,COPE,AP1S1,NDUFV1,KCNT1,NDUFB4,NECAP1,TTYH1,SRP9,NDUFA1,PDE4B,ACVR1B,NDUFA5,CHMP4B,HSPD1,SCN2B,DLG4,COX7B,SVIP,GNAZ,KCNAB2,KCNQ2,PRKACA,SPCS2,NDUFB11,APC2,COX5A,TOMM7,GABBR1,PDE4D,NDUFB7,LAMTOR1,FOXRED1,SPTSSB,KCNF1,ATP6V0A1,ABCA2,VAMP1,MAGEE1,ATP6V1A,VCP,LIN7C,SNX3,RGS11,AP3D1,ATP6V1C1,TNK2,NDUFS8,NDUFB10,GNAI2,UQCRC1,COPA,NDUFS7,NDUFA8,AP2A2,SDHC,MARCH6,KCNQ5,KCNC1,HLA-C,CTNNA1,CATSPER2,AUP1,HERPUD1,STX7,SREBF2,CALR,NDUFA12,LAMTOR3,NDUFB9,GRB2,UQCRC2,NDUFB2,C19orf70,SCYL1,NLGN1,AP2A1,SPCS3,ARCN1,SEL1L,SEC22B,TAPBP,UQCRFS1,NDUFC1,SYNRG,NDUFV2,NDUFS1,AFTPH,CLTC,POMT1,NDUFA2,NDUFB5,AP1G2,CTTN,PIK3C2A,GABRA4,ANKZF1,GABRG2,STOML2,VMA21,ABCD4,SNX27,CACNB3,VPS36,NDUFS3,VPS29,AMIGO1,TMED10,AP1B1,SNX5,SDHA,KCNV1,PIK3C3,CNTNAP1,SLC11A2,AP2B1,CHMP2B,TSG101,GPAA1,PIK3R1,AP3B2,GLRB,FXYD1,SNAP47,DCTN1,VPS26A,KCNJ4,VAMP4,TTYH3,FLOT2,SEC23A,SEC61B,SGCB,CHMP1A,CNIH2,NOXA1,NDUFA3,NAPG,TOMM40,SACM1L,RPN1,NDUFS2,AP1M1,AP3M2,NDUFA6,CHMP3,SNX6,NDUFAB1,VPS39,COPZ1,AKTIP,NDUFB3,PMPCB,VPS26B,IMMT,DAD1,SEC24C,SLC9A1,OS9,CNGB1,COPB2,UBXN7,TOMM22,HM13,KCNA4,TMED3,NDUFS6,KCNC4,CPT1C,STX3,GNG4,CACNA1I,KCNS1,GGA1,NDUFB6,NDUFV3,CACNB1,CHMP7,VTI1B,UBXN1,RNF5,CALM2,GNA14,KCNC3,DLG2,SEC22C,SCN3A,STX10,TIMM22,CNTN2,RRAGC,NRBF2,GGA2,TFR2,BIRC2,BECN1,ITGA11,TIMM17A,TIMM50,NDUFB1,ORMDL3,TRIM27,SDHB,INSIG2,TIMM17B,LRRC8A,SMAD7,SHISA7,ATG14,YKT6,LAMTOR2,GGA3,ITGA3,PPIF,HLA-DQB1,SSR4,SNF8,COX6A1,ATP5S,PIGT,CHMP2A,SEC31B,ATP1A3,SYVN1,STX5,VPS11,HCN2,CHRNA4,FKBP1B,SCN4B,KCNG1,ATP6V0A2,DOC2B,ABCB8,TIMM9,DDOST,POMT2,ABCA7,RP9,AP3S2,ABCF2,PORCN,AP4B1,BET1,CHRNB2,BAIAP2L2,STX4,STX16,NDUFA13,BAX,VPS18,SAMM50,TIMM10,ARL6IP1,HTRA2,SDF2,ATP6V1G2,AP4M1,BET1L,KCNK4,NDUFAF1,COX8A,VPS25,TOMM40L,ITGA2B,KRTCAP2,CTDNEP1,KCNIP4,PAM16,PIK3R3,VPS16,ITGAE,IL10RB,SHC1,BCS1L,BAK1,ABCB6,GNG10	c5.cc.v6.2	ExSub5	ExSub5
ExSub7	REACTOME_HOST_INTERACTIONS_OF_HIV_FACTORS	11021	4807	100	43.6167	62	1.42147	2.12351	0.000154604	0.00804364	RAC1,ARF1,SKP1,AP1S1,PPIA,NUP93,RAN,SLC25A6,RPS27A,SLC25A4,KPNB1,RANGAP1,RANBP2,UBA52,PSIP1,AP2A2,AP2A1,AP1M1,AP2B1,AP2S1,XPO1,PSMD12,PSMA7,NPM1,ATP6V1H,BANF1,TPR,PSMD8,RANBP1,NUPL2,PSMD4,PSMB1,PSMC5,AP1B1,PSMD7,PSMD11,PSMB5,PSMA4,CDK9,PSMC1,KPNA1,PSMC6,PSMD3,PSMB2,PSMD13,PSMB4,PSMC2,CCNT1,PSMC3,PSMC4,PSMB3,SLC25A5,PSMB6,RCC1,RAE1,NUP50,SEH1L,PSMD6,PSMA1,HMGA1,AAAS,PSME2	c2.cp.reactome.v6.2	ExSub7	ExSub7
ExSub4	GO_SMALL_GTPASE_MEDIATED_SIGNAL_TRANSDUCTION	11021	3240	249	73.2021	100	1.36608	1.63118	0.000156028	0.00810195	RIT2,DAB1,RAB27B,ARHGAP18,LRRK1,PRKD1,RAPGEF4,RALGPS2,RASGRP1,RASGEF1C,ARL6,SOS1,PLD1,ARL15,IQGAP1,RAB3C,ELMO1,RASGRF1,RAP2A,KSR1,RAB31,SYNGAP1,RAB11A,RGL1,RAB14,SHC3,ARHGAP29,CTNNAL1,MRAS,RERG,RAP1GDS1,DOCK9,WASF1,LRRK2,KPNB1,KNDC1,RALGPS1,RASGEF1A,DOCK7,NISCH,FARP2,CYFIP1,ROCK2,RAPGEFL1,RAB40B,SAR1A,ABR,RHOBTB3,RAB22A,RAB21,NCKAP1,GNB1,KRAS,AGAP3,AGAP1,RHOA,SAR1B,ARL3,RAB9B,RHEB,ARHGAP5,RHOBTB1,RAB4A,ABI2,RAPGEF5,G3BP1,RAB15,PHACTR4,RRAS2,RAB28,MYO9B,RAPGEF2,TIAM1,RAB8B,ARHGEF3,GRB2,RAP1A,ARL8B,RAB2A,RASGEF1B,VAV2,RABL3,RAP1B,ROCK1,ITSN1,ARL13B,RAB18,RAB1A,NF1,DNAJC27,RIN2,RAPGEF1,RAB23,ARHGEF11,RAB5A,GNA13,BRAP,RAB6A,WASF2,KRIT1	c5.bp.v6.2	ExSub4	ExSub4
ExSub4	GO_ORGANELLE_SUBCOMPARTMENT	11021	3240	249	73.2021	100	1.36608	1.63118	0.000156028	0.00810195	CSGALNACT1,RAB27B,BICD1,POSTN,PRKD1,GCNT1,SNAP25,CNST,CLTCL1,KIF13A,FNBP1L,STIM1,ARFGEF2,CHSY3,APP,GOLGA8B,SLC9A7,PAM,SORT1,ATL1,RAB31,VRK1,RAB11A,ST6GAL2,NCK2,RAB14,COG5,VAMP4,FUT8,CALN1,GOLGA8A,CLVS2,SULF2,ST6GAL1,WLS,SCAMP1,TMEM59,LRRK2,KPNB1,OSBPL8,DNM2,SYT17,SORL1,SGMS1,STX8,CHSY1,ABO,RAB3GAP1,BIRC6,ARFGEF1,ATXN2,RHOBTB3,RAB21,MBTPS1,BSN,SAR1B,ASPH,DENND5A,NMNAT2,ATP8A2,ATP9B,VTI1A,ASAP2,GOLGB1,B4GALT6,ADAM10,COG1,STX6,USP6NL,ARFIP1,COG6,FNBP1,GCC2,OPTN,OCRL,GALNT2,AP1M1,GOLGA4,MMP24,RGS20,CLVS1,RAB18,ZFYVE27,AP1B1,GOLPH3L,ATP2C1,B4GALNT4,NSF,DPY30,TRAPPC9,SNX9,FUT10,B4GALNT3,GOSR1,AKAP9,ST3GAL2,RAB6A,GPR89A,SCFD1,ATP9A	c5.cc.v6.2	ExSub4	ExSub4
ExSub8	GO_REGULATION_OF_CELL_PROJECTION_ORGANIZATION	11021	1369	421	52.2955	78	1.49152	1.63966	0.000156249	0.00810553	BCL11A,EPHA7,FEZF2,FGFR1,LRP8,PTK7,SDK1,SEMA3A,SEMA3D,SEMA3E,SEMA5A,TNIK,UST,FNBP1L,NRP1,SMURF1,SLIT3,RAP1GAP2,RAP1GAP,TRPC6,SEMA4A,RAB8B,HDAC4,CAV1,PRRX1,NTRK2,ARAP1,CDH2,SEZ6,SEMA3C,ROBO1,ROBO2,PPP1R9A,ITGB1,PLS1,B2M,BAIAP2,SLIT1,MNS1,PPP2R5B,NEDD4,ASAP1,EVL,SEMA6C,TBC1D1,NGEF,OMG,TIAM1,SGK1,SSH2,EEF2K,PRKD1,EPHB2,TBR1,USP6NL,TBC1D8,ISLR2,PTN,CACNA1A,NRG1,SEMA5B,SPRY2,KIAA0319,RDX,IFT88,SRCIN1,FER,RIMS1,RAPGEF1,TBC1D2B,RAP2A,WASF2,CORO1C,ABL1,PTEN,TBC1D22A,SHANK1,TBC1D19	c5.bp.v6.2	ExSub8	ExSub8
ExSub7	GO_MRNA_BINDING	11021	4807	127	55.3932	76	1.37201	1.9411	0.000158059	0.00819148	QKI,HNRNPA3,RPL13A,LARP1,HNRNPK,CIRBP,RNPS1,RPL7,NCL,RPS14,RPL35,SNRNP70,RPS3,HNRNPA2B1,RBM25,RPS13,SSB,PURB,RPS2,SF3B1,RPS5,PCBP1,ANGEL2,CALR,DDX3X,MECP2,CELF1,EIF4A1,NUDT21,LUC7L,GRSF1,SRSF3,IREB2,SERBP1,LUC7L2,PARK7,HNRNPR,TRA2B,ELAVL1,SECISBP2,CELF3,TSN,RBM5,TPR,RPS26,C1QBP,RBMX,KHSRP,RBM8A,XPO5,PCF11,FYTTD1,CPSF1,CSTF3,FXR2,NCBP2,UPF3B,SYNCRIP,SLBP,RARA,PCBP4,SRSF1,MRPS11,RNF40,NXF1,TARDBP,RBFOX1,EDC3,MRPS7,SNRNP35,SNRPC,CPEB1,EIF4A3,LSM1,NUDT16,CSTF2	c5.mf.v6.2	ExSub7	ExSub7
ExSub0	GO_REGULATION_OF_ION_HOMEOSTASIS	11021	50	114	0.517194	5	9.66754	11.0609	0.000158515	0.00820715	AGT,ANK2,B2M,CALM2,GJA1	c5.bp.v6.2	ExSub0	ExSub0
ExSub8	GO_BEHAVIOR	11021	1369	330	40.9917	64	1.56129	1.73038	0.000161363	0.00834651	DACH1,DPP4,ETV1,FEZF2,FOXP2,HCRTR2,ITGA8,KCNK2,MEIS2,MRAP2,PCDH17,SDK1,SORCS3,SLC1A2,NR4A2,ADCY1,NTRK2,SEZ6,PRKCE,ADCY8,MC4R,HTR2C,KLHL1,SEZ6L,GRIK2,ITGB1,SCN9A,NCOA2,OPRM1,NPY1R,CACNB4,NAV2,SOBP,DGKI,GABRA5,SLC8A3,SGK1,SLITRK1,ETV5,SLC16A1,HIPK2,EPHB2,MYH14,TBR1,GRID1,LRRTM1,CHRNA7,PTN,CACNA1A,NRG1,ADCY5,SLC8A2,UBA6,NLGN4Y,JPH3,EPM2A,UNC79,PTEN,FBXL20,NLGN4X,ANKH,RNF180,SHANK1,GIGYF2	c5.bp.v6.2	ExSub8	ExSub8
ExSub6	GO_RIBONUCLEOPROTEIN_COMPLEX_LOCALIZATION	11021	7073	104	66.7446	84	1.25853	2.36035	0.000161833	0.00836274	RPS15,RPSA,EIF5A,RAN,SRSF2,SRSF3,RPS28,RNPS1,ALKBH5,SRSF9,PABPN1,SRSF7,SMG5,CDC40,UPF2,SLBP,TPR,XPOT,ENY2,THOC7,EIF4E,NUP50,SRSF4,UPF1,POM121,SRRM1,SRSF10,XPO1,THOC2,SLU7,RBM8A,CHTOP,POM121C,U2AF2,NUP133,SDAD1,SEH1L,CPSF2,SMG1,NOP58,FYTTD1,UPF3B,CASC3,SMG7,TGS1,SRSF6,RANBP2,THOC1,NCBP2,DDX25,THOC3,NXF1,HNRNPA2B1,TSC1,PRPF31,RAE1,GLE1,NUPL2,POLR2D,NUP107,NUP160,CPSF1,NCBP1,THOC5,SRSF5,DHX38,POLDIP3,DDX19A,RBMX2,MAGOH,AAAS,CPSF3,EIF4A3,BUD13,NOL6,DDX39A,THOC6,SRSF1,SARNP,U2AF1,NXT1,DDX19B,FIP1L1,EIF6	c5.bp.v6.2	ExSub6	ExSub6
ExSub0	GO_NEGATIVE_REGULATION_OF_CELL_DEVELOPMENT	11021	50	182	0.825696	6	7.26659	8.35908	0.000162341	0.00838086	APOE,B2M,GFAP,MT3,SPP1,VIM	c5.bp.v6.2	ExSub0	ExSub0
ExSub6	REACTOME_MHC_CLASS_II_ANTIGEN_PRESENTATION	11021	7073	62	39.79	53	1.33199	3.30403	0.000164539	0.00848612	DYNLL2,AP2S1,ARF1,KLC2,ACTR1A,KLC1,CTSB,ACTR1B,CANX,AP2A1,CTSF,CLTA,DCTN2,KIF5A,KIF5B,CTSA,DCTN3,DCTN5,AP1S2,SPTBN2,AP2B1,KIF3C,DYNC1I2,KIF2A,AP1M1,LGMN,RAB7A,AP2A2,AP1G1,DNM2,SEC24C,DCTN6,DNM1,SAR1B,DCTN4,SEC23A,DYNC1H1,KIF3B,AP1B1,DYNC1LI2,CLTC,SEC31A,AP1S1,KLC4,DYNLL1,DYNC2LI1,SEC13,KIFAP3,SEC24D,DCTN1,HLA-DPB1,KIF22,RILP	c2.cp.reactome.v6.2	ExSub6	ExSub6
ExSub2	GO_ORGAN_MORPHOGENESIS	11021	3849	407	142.142	177	1.24524	1.45489	0.000165158	0.00849804	COL11A1,COL5A2,FMN1,MYLK,NRG1,OLFM3,RARB,RORB,RSPO2,TNNT2,TTN,ZEB1,BCAR3,MAN2A1,WWOX,THRB,DLG5,FLRT2,STIM1,SEMA3A,TGFBR1,NOTCH2,PLXND1,OVOL2,SGPL1,PTK7,MEF2C,ROR2,CTNNB1,LGR4,ZFPM2,SEMA6A,RTN4,MMP16,CALB1,FBN1,BCL2,FRAS1,PDGFC,HCN1,INSR,ONECUT2,SMARCC1,LRIG3,EPHB2,MTHFD1L,RDH13,PRKCI,BCR,CHST11,ESR1,NPY1R,CDH2,ADAMTS16,RYR1,PTPRQ,NAB1,WDPCP,EXOC4,IFT122,FGFR2,PTPRM,KDM2B,EPHB1,LAMB1,SMAD2,ATP8A2,DLG1,TDRD7,LRP4,EVL,SOS1,KDM6A,PTK2,TSHZ1,SLIT1,SUFU,TWIST1,FREM1,SOBP,ARID5B,TGFB2,RUNX2,TET2,MICAL2,UBE4B,PAM,ANKRD11,TLE1,CUL3,COL4A3BP,RBPJ,PLEKHA1,SYCP2,FOXO1,WDR19,SPEF2,IFT172,PPP2R3A,BTRC,SMAD3,SATB2,STX2,CHSY1,KLHL3,BBS4,C2CD3,PTEN,CTNNA1,LRP6,MIB1,CYP7B1,EGLN1,PKD2,ASXL1,CTNNBIP1,PHACTR4,PSEN1,CCDC66,FRS2,CEP290,BRAF,BMPR1A,NRP1,SEC24B,MTOR,ARL13B,EP300,BBS7,AGTPBP1,PRKRA,LRIG1,PEX7,CRB1,TULP3,SETD2,MAPK14,HIF1A,SP3,ARID1A,PBX1,LRRK2,PLAG1,AXIN1,BMPR2,FGF9,KIF26B,TAB1,MDM2,CDON,ACVR2B,SETDB2,GLG1,NF1,IFT52,PPARGC1B,KDM5B,POLB,NIPBL,SLC24A4,BBS2,COL10A1,SHANK3,STK40,CUL1,LHFPL5,SLC4A10,TWSG1,CLIC5,ARL6,NF2,EDA,ACVR1,TRAF6,MYO5A,GSK3B,ATP2B2	c5.bp.v6.2	ExSub2	ExSub2
ExSub0	GO_RESPONSE_TO_REACTIVE_OXYGEN_SPECIES	11021	50	115	0.521731	5	9.58348	10.9601	0.000165158	0.00849804	APOE,CRYAB,MT3,TXNIP,F3	c5.bp.v6.2	ExSub0	ExSub0
ExSub2	GO_EMBRYONIC_ORGAN_DEVELOPMENT	11021	3849	181	63.2129	87	1.3763	1.74132	0.000165247	0.00849804	COL11A1,GAB1,RARB,ZEB1,TGFBR1,OVOL2,PTK7,MEF2C,ROR2,CTNNB1,ZFPM2,COBL,MMP16,FBN1,NCOA1,LRIG3,EPHB2,STK3,MTHFD1L,BCR,CHST11,PTPRQ,WDPCP,IFT122,FGFR2,KDM2B,SMAD2,ATP8A2,DLG1,CC2D2A,KDM6A,TSHZ1,SUFU,TWIST1,SOBP,TGFB2,RUNX2,STK4,MICAL2,RBPJ,FBXW8,WDR19,SPEF2,IFT172,SMAD3,SATB2,BPTF,BBS4,C2CD3,MIB1,EGLN1,PKD2,SH2B3,PHACTR4,RBBP6,PSEN1,FRS2,CEP290,ARNT,BMPR1A,NRP1,SEC24B,ARL13B,BBS7,PRKRA,BIRC6,LRIG1,RAD23B,TULP3,SETD2,HIF1A,SP3,ARID1A,PBX1,AXIN1,FGF9,SENP2,TRAF3IP1,SETDB2,IFT52,NIPBL,LHFPL5,CLIC5,ZFAT,ACVR1,KITLG,ATP2B2	c5.bp.v6.2	ExSub2	ExSub2
ExSub0	GO_REGULATION_OF_CYTOKINE_PRODUCTION_INVOLVED_IN_IMMUNE_RESPONSE	11021	50	24	0.108883	3	27.5525	33.202	0.000166299	0.00854393	B2M,GPRC5B,MIF	c5.bp.v6.2	ExSub0	ExSub0
ExSub5	GO_RIBONUCLEOPROTEIN_COMPLEX_BINDING	11021	5062	78	35.8258	52	1.45147	2.36829	0.000169873	0.00871918	RPSA,EEF2,HNRNPK,EIF4H,DDX3X,SBDS,SRP9,EIF5A,HSPA5,NPM1,C1QBP,UHMK1,SRP72,SECISBP2,PTCD3,EIF4B,DHX29,BAG6,FMR1,PRPF6,C12orf65,SRP68,CD2BP2,ERAL1,EIF3K,PRMT7,OXA1L,ABCF1,PRPF31,MTIF3,IMPACT,TIMM50,EIF5A2,PPP1CA,CPEB1,EIF2S1,SRP54,SEC61A1,LETM1,EIF2A,LETMD1,PQBP1,WDR12,PRMT5,PES1,YTHDF1,IGHMBP2,MTRF1L,GTPBP6,EIF4A3,BOP1,EIF6	c5.mf.v6.2	ExSub5	ExSub5
ExSub1	GO_ADENYL_NUCLEOTIDE_BINDING	11021	663	1075	64.6697	93	1.43808	1.55773	0.000170576	0.00874683	ACVR1C,AK5,ATP11A,ATP2B1,ATP9B,BMPR1B,CAMK4,CAMKK1,CDK19,CDK6,CIT,CNGB1,DAPK1,DGKB,DGKG,EPHA6,ITPKA,KIF13A,KIF26B,MAP3K5,MAPK4,MYO1B,NLK,NTRK3,P2RX7,PIP5K1B,PRKCA,PRKD1,PRKG1,PTK2,PTK2B,RPS6KA2,RPS6KA5,RPS6KA6,RPS6KC1,SRPK1,SYN3,TEK,TLK1,TTLL11,DCLK2,SIK3,CACNA1B,MYH9,KSR2,PRKCI,MTHFD1,NEK10,EPHB1,ADCY9,ROCK1,RYK,ATP8B4,NAV2,MYO1D,NME7,PEAK1,CDKL1,SGK3,ATP11B,ACVR1,HSPA12A,EPHA4,STYK1,PRKAR2B,FGFR2,CAMK1D,DYNC2H1,JAK2,MYO5C,CKMT2,UBE2E2,ATP8A2,MAP2K5,TTLL5,DNAH9,DGKI,SGK1,DNAH7,MAPK14,ZRANB3,BRAF,MTHFD1L,FYN,HLCS,ASCC3,ULK4,TRIO,RAPGEF2,DDX17,MAP4K3,FARS2,PAN3	c5.mf.v6.2	ExSub1	ExSub1
ExSub7	GO_REGULATION_OF_PROTEIN_TARGETING_TO_MEMBRANE	11021	4807	14	6.10634	13	2.12893	16.8528	0.000170844	0.00875218	GDI1,CDK5R1,HPCA,ANK3,OGT,AKT2,KCNB1,MFF,CIB1,FIS1,ITGB1BP1,CDK5,INPP5K	c5.bp.v6.2	ExSub7	ExSub7
ExSub6	GO_GLOBAL_GENOME_NUCLEOTIDE_EXCISION_REPAIR	11021	7073	31	19.895	29	1.45765	8.12233	0.000171633	0.00877578	UBB,UBC,UBA52,SUMO3,UBE2V2,RPS27A,UBE2I,CETN2,RBX1,PARP1,UBE2N,DDB1,GTF2H5,SUMO1,CUL4B,GTF2H2,RAD23B,ERCC3,XPA,GTF2H1,CUL4A,SUMO2,USP45,ERCC1,XPC,ERCC4,DDB2,GTF2H3,ERCC2	c5.bp.v6.2	ExSub6	ExSub6
ExSub6	GO_STEROL_BIOSYNTHETIC_PROCESS	11021	7073	31	19.895	29	1.45765	8.12233	0.000171633	0.00877578	CNBP,MSMO1,IDI1,ACLY,DHCR24,INSIG1,SQLE,CYB5R3,HMGCS1,FDFT1,HMGCR,EBP,PMVK,MVD,FDPS,INSIG2,TM7SF2,ARV1,LSS,PRKAA1,HSD17B7,PRKAA2,G6PD,CYB5R1,PRKAG2,DHCR7,MVK,CYP51A1,GGPS1	c5.bp.v6.2	ExSub6	ExSub6
ExSub5	GO_REGULATION_OF_RNA_STABILITY	11021	5062	107	49.1456	68	1.38364	2.06677	0.000171907	0.00878141	UBC,YWHAB,UBB,UBA52,RPS27A,HSPA8,HSPA1A,SET,CIRBP,HNRNPA0,HSPB1,PSMA7,PSMD8,PSMB5,EXOSC6,SERBP1,PSMD7,PSMD12,PSMC6,PSMB1,HNRNPR,PSMC5,PSMD4,APEX1,PSMD3,PSMA4,PSMD11,ANP32A,PAIP1,KHSRP,PSMB3,ZC3H14,PSMB6,XPO1,ELAVL1,DCP2,FMR1,PSMC1,PSMC2,PCBP4,PSMB4,UPF1,YTHDF2,PSMB2,DIS3,AKT1,PSMC3,PSMC4,PSMD6,PSMD10,DCP1A,PSMD13,PSMA3,PSMA1,PSMA5,METTL14,EXOSC1,EXOSC4,SYNCRIP,PSME3,DKC1,EXOSC9,TARDBP,AXIN2,PSME2,EXOSC5,METTL3,EXOSC2	c5.bp.v6.2	ExSub5	ExSub5
ExSub0	GO_AMINO_ACID_BINDING	11021	50	62	0.281281	4	14.2206	16.3415	0.000172287	0.00879239	GLUL,HSPA8,SLC1A3,GAD1	c5.mf.v6.2	ExSub0	ExSub0
ExSub1	GO_POSITIVE_REGULATION_OF_DEVELOPMENTAL_PROCESS	11021	663	636	38.2604	61	1.59434	1.72389	0.000173354	0.0088384	BMPR1B,CBLN2,CCBE1,CUX2,CYP1B1,DAB1,ENC1,FLRT2,HOPX,ITPKA,JAG1,KITLG,MAP3K5,NTRK3,P2RX7,PDGFD,PRKCA,PRKD1,PTK2B,RFX3,ROBO1,SERPINE2,SLIT2,SMAD3,TEK,TRPC6,ZFPM2,CUX1,PRKCI,TCF12,WNT3,PPARGC1A,EPHB1,AHI1,WDFY2,BDNF,NELL1,PPARG,ACVR1,EPHA4,PTCH1,BCL2,FGFR2,NEDD4L,ETV5,CAMK1D,JAK2,CLASP1,CDON,ATP8A2,ZBTB7C,SGK1,MAPK14,BRAF,EFNA5,HDAC9,FYN,MMD2,NCOA1,RAPGEF2,PARD3	c5.bp.v6.2	ExSub1	ExSub1
ExSub8	GO_CELL_MOTILITY	11021	1369	429	53.2893	79	1.48247	1.6275	0.000174085	0.00886724	AMOTL1,ANO6,CTGF,DPP4,ERG,FEZF2,FGFR1,MDGA1,PRKG1,PTK7,SEMA3A,SEMA3D,SEMA3E,SEMA5A,STARD13,TMEFF2,VAV2,NRP1,VANGL2,PECAM1,DIXDC1,SLIT3,NR4A2,SORBS2,SEMA4A,ITGA9,CAV1,NTRK2,ATP2B4,CDH2,SRGAP2,SEMA3C,VCAN,ROBO1,PODXL2,PARVA,MITF,PDE4B,ITGB1,SLIT1,CX3CL1,CYR61,TNS1,ATP1B2,SEMA6C,NET1,DDIT4,SDC3,ITGA6,TIAM1,FGF2,SYNE2,SLC16A1,GAS6,JAM3,EPB41L5,ERBB4,CCDC40,CACNA1I,NRG1,SEMA5B,KIAA0319,FER,MARK1,DCX,NUP85,GOLPH3,WASF2,CORO1C,PAXIP1,SOS1,NAV1,SPAG16,PTEN,SCARB1,LAMC1,PHACTR4,USP24,PIP5K1A	c5.bp.v6.2	ExSub8	ExSub8
ExSub5	REACTOME_P53_DEPENDENT_G1_DNA_DAMAGE_RESPONSE	11021	5062	40	18.3722	30	1.6329	3.54632	0.000174738	0.00888353	UBA52,RPS27A,CDKN1B,PSMA7,PSMD8,PSMB5,PSMD7,PSMD12,PSMC6,PSMB1,PSMC5,PSMD4,PSMD3,PSMA4,PSMD11,PSMB3,PSMB6,PSMC1,PSMC2,PSMB4,PSMB2,PSMC3,PSMC4,PSMD6,PSMD10,PSMD13,PSMA3,PSMA1,PSMA5,PSME2	c2.cp.reactome.v6.2	ExSub5	ExSub5
ExSub5	REACTOME_CLEAVAGE_OF_GROWING_TRANSCRIPT_IN_THE_TERMINATION_REGION_	11021	5062	40	18.3722	30	1.6329	3.54632	0.000174738	0.00888353	RNPS1,SRSF3,SRSF7,PABPN1,SRSF2,SRRM1,SRSF5,CDC40,NUDT21,LSM11,SRSF4,SLBP,PCF11,RBM8A,CPSF7,NCBP2,SRSF9,UPF3B,LSM10,CPSF1,U2AF2,SRSF6,SNRPB,SNRPE,CSTF2,SNRPG,DHX38,MAGOH,SRSF1,U2AF1	c2.cp.reactome.v6.2	ExSub5	ExSub5
ExSub4	GO_REGULATION_OF_AXONOGENESIS	11021	3240	136	39.9819	60	1.50068	1.91283	0.000175043	0.00889058	DAB1,EPHA7,SLIT1,SLIT3,NRG1,MACF1,FSTL4,EPHA4,SEMA3A,BCL11A,SEMA3E,MAP2K1,CDH2,SSH2,NRP1,MAP1B,CACNA1A,SKIL,CDH4,IFRD1,PTPRO,SYNGAP1,RAB11A,ZEB2,PLXNC1,NDEL1,PLXNA4,EPHB2,CHN1,DNM2,RUFY3,FGF13,RTN4,SEMA3D,MBP,UST,TNR,RAB21,RHOA,SEMA5A,EFNA5,PLXNA2,PAFAH1B1,BMPR2,ROBO1,ULK2,MAPT,TIAM1,CTTN,DCC,GOLGA4,TTL,SEMA6A,KIF13B,PTEN,ISLR2,SEMA4F,SEMA4A,SEMA4D,CDKL5	c5.bp.v6.2	ExSub4	ExSub4
ExSub5	GO_TRANSPORT_VESICLE	11021	5062	238	109.315	137	1.25326	1.61331	0.000179227	0.00909165	CHGA,GOLIM4,RAB3A,SLC30A3,STX1A,SYNPR,SYT13,SV2A,NRSN1,SCG3,NPTX1,SYP,SYN1,SYNGR1,SLC17A7,GRIN2A,SLC6A17,SYT4,GABRA2,RABAC1,NRGN,STX1B,VDAC1,CLTB,VDAC2,RAB11B,TMEM30A,SYT11,RPH3A,SCAMP5,PCSK1,SYT5,PTPRN,SYNGR3,ATP6V0D1,CLTA,SYTL2,DOC2A,SLC17A6,SYT7,TGOLN2,COPE,AP1S1,PDE4B,RAB11A,DLG4,MME,GABBR1,TPRG1L,RAB14,VAMP1,ATP13A2,RAB1B,DPYSL3,DNAJC5,COPA,VGF,YIPF3,RAB26,HLA-C,CDK16,LAMP1,SREBF2,TMED2,BRSK1,SCAMP1,RAB3B,AP2A1,ARCN1,SEC22B,DNM1L,SYNRG,CLCN3,CD59,AFTPH,CLTC,PPT1,MFF,NRSN2,APBA2,AP1G2,STEAP2,VMA21,MCFD2,SPTBN2,TMED10,BCL2L1,ERP29,M6PR,VAMP4,SEC23A,SYT12,CNIH2,KDELR1,YIPF5,SCAP,SAR1B,COPZ1,LMAN1,SEC24C,TRAPPC4,COPB2,LGI3,TMED3,TMED9,STX3,GOLGA2,VTI1B,SEPT6,NDEL1,CA4,YIPF6,COPS4,RABEPK,SPG21,KLHL12,SEMA4C,YKT6,YIPF2,HLA-DQB1,SEC31B,STX5,PI4K2A,FURIN,COPS5,SNAPIN,BET1,SEPT5,SEC13,STX4,SREBF1,SCAMP4,TOR1A,SYT3,RAB11FIP5,OVGP1,ATP7A	c5.cc.v6.2	ExSub5	ExSub5
ExSub5	GO_REGULATION_OF_TRANSLATIONAL_INITIATION	11021	5062	71	32.6107	48	1.47191	2.47053	0.000179342	0.00909165	EIF1,EIF4A2,EIF4G2,EIF1B,EIF5,RPL13A,EIF4H,DDX3X,HSPB1,EIF2AK2,PAIP2,NPM1,ATF4,UHMK1,EIF5B,EIF3A,TPR,EIF2B5,EIF3L,EIF3F,EIF4A1,EIF3I,EIF4B,FMR1,PPP1R15A,EIF2AK1,MKNK1,YTHDF2,EIF3K,NCBP2,EIF3B,EIF3M,IMPACT,POLR2D,PPP1CA,EIF3D,EIF2B1,EIF2S1,EIF3G,PPP1R15B,EIF2B4,POLR2G,RARA,YTHDF1,RPS6KB2,METTL3,EIF2B2,EIF3C	c5.bp.v6.2	ExSub5	ExSub5
ExSub4	GO_ORGAN_MORPHOGENESIS	11021	3240	407	119.652	153	1.27871	1.46868	0.000179688	0.00910055	CSGALNACT1,PRRX1,ZFPM2,DSCAML1,FMN1,PDGFC,DLC1,FRAS1,SLIT1,SLIT3,PTPRM,RARB,NRG1,GCNT1,PARVA,BCL2,ALDH1A2,SDK1,MMP16,MICAL2,EFNB2,FZD3,ARL6,SMAD3,CTNNB1,STIM1,LAMB1,SEMA3A,SOS1,EPHB1,CRB1,UBE4B,WDPCP,MAN2A1,NAB1,MTHFD1,GREM1,MAP2K1,EXOC4,CDH2,ITGA6,KIF26B,SDK2,PAM,OLFM3,NRP1,AGTPBP1,FZD6,PLEKHA1,DGCR2,TLE1,PKD1,INSR,PTCH1,TRPS1,STX2,FEM1B,KDM5B,MEF2C,HIF1A,ATF2,HIPK1,INSIG2,COL11A1,ZEB1,EPHB2,HCN1,MYO5A,SERP1,SPEF2,BBS2,PPP2R3A,LRRK2,ARID5B,MAPK1,IMPAD1,P2RX7,CHSY1,EVL,IFT122,CYP7B1,WWOX,RTN4,IFT57,THRB,FGF9,SHANK3,ESR1,ABR,BCL11B,NPY1R,KRAS,TGFBR1,PRKCI,PAFAH1B1,RBPJ,PDZD7,TSHZ1,CTNNBIP1,ACVR1,ATP8A2,CHST11,TPM1,BMPR2,BCR,DLG1,KDM6A,SOBP,LRIG1,LHFPL5,PHACTR4,SETD2,NDST1,ERRFI1,WDR19,EDA,AHI1,UCHL5,DLG5,NF2,CTNNA1,FHL2,FBN1,SAV1,MEGF11,TDRD7,SEC24B,SMARCD3,ARL13B,CPE,SYCP2,SEMA6A,NF1,BAZ1B,RAB23,SMARCC1,PRKRA,SMAD4,PTPRQ,MAPK8IP3,ZMIZ1,PTEN,HDAC2,OVOL2,COL4A3BP,FHL1,LGR4,SATB2,SMAD2,PKD2,IFT172,CEP290,CUL3	c5.bp.v6.2	ExSub4	ExSub4
ExSub8	GO_REGULATION_OF_CYCLIC_NUCLEOTIDE_METABOLIC_PROCESS	11021	1369	74	9.19209	21	2.28457	2.82112	0.000180217	0.0091187	EDNRA,MRAP2,NPFFR2,GRM3,GALR1,ADCY1,ADCYAP1R1,ADRA2A,ADCY8,MC4R,ADCY2,CALCRL,ADCY7,OPRM1,ABCA1,HTR1E,CAP2,GUCY1A2,ADCY5,EGLN1,RAF1	c5.bp.v6.2	ExSub8	ExSub8
ExSub4	GO_MICROTUBULE_BINDING	11021	3240	150	44.0976	65	1.474	1.85338	0.000181495	0.00917468	FMN1,DYNC1I1,EML1,JAKMIP2,MACF1,MID1,KIF13A,STIM1,CCDC88A,SNCA,VPS41,CLIP2,KIF26B,SGIP1,MAP1B,HOOK1,KIF1B,RAB11A,VAPA,NDEL1,MAP4,LRRK2,APC,DNM2,KIF3A,SYBU,FGF13,CAMSAP2,CEP57,MTUS2,MID2,ZNF207,DPYSL5,ARL3,PAFAH1B1,FMR1,DCX,KIF3B,KIF5B,CEP57L1,JAKMIP1,MAPT,KIF6,TIAM1,MAPRE2,KIF5C,NUMA1,KIF5A,CLIP1,VAPB,KATNAL2,MAST2,JAKMIP3,MAP6,TERF1,KIF16B,KIF21A,ARHGEF2,RAE1,KIF13B,CDK5RAP2,KIF2A,KIF21B,CEP290,KRIT1	c5.mf.v6.2	ExSub4	ExSub4
ExSub1	GO_METAL_ION_TRANSMEMBRANE_TRANSPORTER_ACTIVITY	11021	663	247	14.859	30	2.01898	2.21455	0.000181955	0.00918924	ATP2B1,CACNA1C,CACNA1E,CACNA2D1,CACNB2,CACNG3,CNGB1,GRM7,ITPR1,KCND2,KCNG3,KCNIP2,KCNK1,KCNN2,NIPAL2,SLC24A4,SLC4A4,TRPC6,ITPR2,CACNA1B,KCNJ6,KCNN3,KCNH1,RASA3,KCNH4,CACNA1D,SLC1A1,KCNK13,NALCN,KCNJ3	c5.mf.v6.2	ExSub1	ExSub1
ExSub0	GO_RESPONSE_TO_METAL_ION	11021	50	186	0.843844	6	7.11032	8.1705	0.000182769	0.00922163	B2M,CALM2,MT1E,MT2A,MT3,TXNIP	c5.bp.v6.2	ExSub0	ExSub0
ExSub1	HALLMARK_UV_RESPONSE_DN	11021	663	116	6.97831	18	2.57942	2.92123	0.000183664	0.00925055	ATP2B1,NFIB,PLCB4,PRKCA,SIPA1L1,SMAD3,SYNJ2,SYNE1,TJP1,BDNF,PPARG,AMPH,PRKAR2B,CDON,MAP2K5,MAPK14,MMP16,FYN	h.all.v6.2	ExSub1	ExSub1
ExSub2	GO_RECEPTOR_SIGNALING_PROTEIN_ACTIVITY	11021	3849	131	45.7507	66	1.4426	1.90752	0.000183688	0.00925055	KCNH1,KCNH5,ITPR1,FLRT2,DOK5,TGFBR1,MAP4K4,TNIK,RYR3,KCNH8,INSR,MAP3K5,STK3,MAP4K3,TIAM1,MAPK8,ITPR2,NLK,RYR1,MAP3K13,MAP2K4,SMAD1,TAOK3,NEK1,MAPK4,SMAD2,ACVR2A,ALK,TPCN1,TGFB2,STK4,PAK1,NSMAF,ACVR1B,SMAD3,MAP2K6,OXSR1,MAP2K5,STK24,PKD2,SMAD9,MAP3K7,BRAF,BMPR1A,MAP3K1,PAK3,MAP3K4,STK39,IKBKB,RAF1,MAP3K2,MAPK14,MAPKAPK5,LRRK2,BMPR2,STRADB,MAP3K3,MAP3K9,PAK2,NEK4,ACVR2B,TIAM2,RASA3,MAP4K5,TPCN2,ACVR1	c5.mf.v6.2	ExSub2	ExSub2
ExSub6	GO_NUCLEOBASE_CONTAINING_SMALL_MOLECULE_METABOLIC_PROCESS	11021	7073	353	226.547	258	1.13884	1.53537	0.000184721	0.00928846	COX4I1,COX5B,COX7C,GPHN,LDHA,MACROD2,NMNAT3,NUDT3,NUDT4,PDE4A,PDE4B,PGAM1,CYCS,TPI1,UQCR10,NDUFS5,SULT4A1,ENO2,UQCRH,UQCRB,CHCHD10,RFK,COX6B1,PDE3B,PRDX5,HINT1,ENO1,NDUFA1,GUK1,VCP,PGK1,LDHB,NDUFB5,ATP6V1B2,CMPK1,MDH2,HSPA8,ADCY1,PDE2A,QPRT,AMD1,NDUFA4,COX7B,NDUFB11,NDUFB2,MPP1,CNP,DLG4,PFKM,NDUFS7,NDUFB7,NDUFB10,ENPP4,UQCRFS1,COX6C,NDUFA12,TALDO1,CACNB4,PRPS1,MAT2B,ADCY5,NDUFS8,TXN,OGDHL,NDUFA8,BAD,UQCRQ,TKT,COX5A,SDHC,MPP2,NDUFV1,PDHA1,MECP2,PFKL,ERH,UQCRC1,HK1,NME3,NDUFB9,KCNAB2,NDUFS2,CYC1,NDUFC1,NDUFA5,NDUFS3,PRPSAP1,OGDH,NDUFB1,NDUFV3,HMGCR,GPD1L,DGUOK,GPI,ACOT7,ENTPD4,PGD,NDUFS6,AMPD2,UQCRHL,MDH1,NDUFB4,PFKFB3,AK3,DUT,GLRX,AK1,NDUFS1,QTRT1,COX7A2L,STOML2,MOCS2,TXNRD1,GARS,NDUFB3,NDUFAB1,DCTD,PDCL,AK4,GAMT,UPP1,NDUFA2,PANK2,NDUFA6,PFKP,PMPCB,AFMID,MAT2A,MBD4,PFKFB2,MPG,GMPS,IDH3G,DNMT1,HPRT1,PDHB,TBPL1,UQCRC2,NDUFV2,ATP6V0A1,ADCY3,NDUFB6,DCK,NDUFA3,REXO2,NEIL1,ATP6V1A,GART,HSPA1A,SUCLG1,NDUFA10,MTOR,PDHX,PRPSAP2,DLD,NAMPT,PANK3,PDE1B,PAPSS1,ICMT,NMNAT2,COQ9,UCK1,NADK,TAZ,PDE4D,RRM2B,DLST,KARS,GNAI3,NUDT16,SULT1A1,TXNDC9,RORA,IDH1,PRPS2,COASY,NME4,NUDT9,DLG3,GDA,ATIC,AK2,IMPDH1,NUDT5,IDH3B,COX15,SNCA,HSPA1B,MTHFR,PGM1,SLC25A25,ADAL,NADSYN1,NTHL1,NEIL2,TDG,RRM1,PAICS,MAPK1,SAMHD1,G6PD,ADCY6,PPAT,DCXR,AHCY,ASPDH,ATP5S,ADPGK,MACROD1,SLC35B3,ADCY7,PDE5A,PRKAG2,ITPA,HDDC3,OGG1,UCKL1,NDUFAF1,PNKP,IMPDH2,NMNAT1,UMPS,GMPR2,UNG,PGM2,MRI1,FLAD1,SURF1,APRT,ENTPD3,SMUG1,BPGM,TK2,FIGNL1,NUDT15,PGLS,PPCS,DCTPP1,SLC35B2,NUDT12,CAD,RAD50,UQCR11,PDCL3,CMPK2,PANK4,NFS1,PFAS,NT5C,NUDT18,COX6A1,ABHD14B,GCK,NDUFA13,DLG2,COX8A,MTAP	c5.bp.v6.2	ExSub6	ExSub6
ExSub5	GO_NEGATIVE_REGULATION_OF_RNA_SPLICING	11021	5062	24	11.0233	20	1.81434	5.90416	0.000184789	0.00928846	SAP18,HNRNPK,TMBIM6,RPS13,RNPS1,SRSF7,HNRNPA2B1,C1QBP,SRSF10,ACIN1,RBMX,AKT2,RPS26,SFSWAP,SRSF4,SRSF9,RBM42,U2AF2,SRSF6,PTBP1	c5.bp.v6.2	ExSub5	ExSub5
ExSub8	GO_CELL_MORPHOGENESIS_INVOLVED_IN_DIFFERENTIATION	11021	1369	338	41.9855	65	1.54815	1.71239	0.000185057	0.00929321	BCL11B,CDH11,DSCAML1,EPHA5,EPHA7,ERG,ETV1,FARP1,FEZF2,ITGA8,NFIB,SEMA3A,NRP1,VANGL2,ANTXR1,SLIT3,NR4A2,SEMA4A,ADCY1,NPTX1,PTPRM,SRGAP2,SEMA3C,LRRC55,ROBO1,ROBO2,PARVA,LRRN2,LAMC3,EXT1,ITGB1,BAIAP2,SLIT1,EVL,SEMA6C,OMG,KLF7,SLITRK1,EPHB2,EPB41L5,LGI1,DPYSL5,LRP6,FLNB,CACNA1A,SPAST,SEMA5B,ENAH,SRCIN1,FER,DOCK7,NFASC,COL25A1,DCX,PTPRA,LIMS1,LHFPL5,SOS1,ABL1,PTEN,MAP6,LAMC1,NUMB,SHANK1,RANBP9	c5.bp.v6.2	ExSub8	ExSub8
ExSub6	GO_POSITIVE_REGULATION_OF_ORGANELLE_ORGANIZATION	11021	7073	372	238.74	271	1.13513	1.51746	0.000185355	0.00929941	BNIP3,MAPK3,MLLT11,MOAP1,NAP1L2,NRG1,STMN2,WBP2,RPL28,DYNLL2,RAC1,GSK3A,PINK1,YWHAB,VPS4A,SWAP70,CTBP1,MAPT,LIMK1,YWHAH,HRK,PIP4K2B,TCP1,SDCBP,PFDN2,RPS3,PARK7,TOMM7,CCT3,MYBPC1,P2RX7,BRK1,KCTD17,FIS1,RANBP1,CFL2,HTT,HNRNPA1,CCT2,UBE2L3,CCT7,BAP1,BAIAP2,RTF1,CDKN1B,FAM20B,WBP11,DDHD2,CCT5,YWHAQ,BAD,GOLGA2,RHOA,UBE2N,BAG4,ATG13,ARPC5L,EGF,TRIM28,INSR,FSCN1,SAE1,KAT2A,CCT6A,UBL5,YWHAG,PLCB1,CCT8,PFN1,OGT,ELMOD1,PHF1,C1QBP,STARD7,ARPC3,NMT1,ANAPC11,TPR,WASL,VPS4B,MAPK9,PHB2,ACTR3,NCK2,MLST8,HRAS,C6orf89,ABLIM3,CDK5,TUBGCP2,SURF4,DHX36,MAP2K7,SREBF2,ARPC5,SMAD4,YWHAE,SMARCB1,FAM162A,SEPT9,SYNPO,UBE2B,PDCD5,BECN1,PTEN,ARRB1,SH3GLB1,SIRT2,DSTN,ITGB1BP1,CCT4,STOML2,CHTOP,PSMD8,RICTOR,HIF1A,SH2B1,GLS2,ARIH2,FMN1,UGCG,RB1,TERF1,TNKS2,U2AF2,PTPN5,CTTN,RNF40,TSG101,HUWE1,UBE2J2,CLIP1,PIP4K2C,MNS1,WASF1,ANK1,ARPC2,GRB2,RAB3GAP2,TPM1,DNMT1,CALCOCO2,LRSAM1,KATNB1,ACTN2,UBE2D3,CNOT1,WDR61,KIAA1324,LMAN1,TUBGCP6,NPM2,MIER1,CSNK2A2,MARCH5,YWHAZ,H2AFY,MTF2,MTOR,ZDHHC8,TRIM27,RPS6KA4,SNW1,BID,NBN,ACTR2,RAB1A,SYNJ1,CDK9,RALB,NF2,TUBGCP5,RGS2,POLR3A,BAIAP2L1,PPIF,TFDP1,CTR9,MAPKAPK5,EVL,GNL3,ACTR3B,SART3,TMED9,LIG4,PPP3CC,SETDB1,CDKL2,PDCD6IP,RNF20,MFF,HPS4,WDR1,TUBGCP4,USP36,DYNLL1,ERCC1,NPEPPS,AKT2,VPS11,WDR75,HAX1,SIVA1,PPM1F,DNM1L,SIN3A,PDGFRB,SORBS3,SPIRE2,SREBF1,RUVBL1,RAB3GAP1,JDP2,HNMT,BBS4,PSMB7,ARF6,RUVBL2,DKC1,NKAP,SYT3,HTRA2,MAPK1,PSRC1,PAF1,AKAP8,NSUN4,PLA2G6,CYB5R1,TERF2,ZBTB17,PAN2,MUL1,DAXX,PNKP,TADA2B,WDR46,NBPF3,CDC42EP3,WHAMM,GORASP1,PAK1,PLXNA3,RMND1,BBC3,BAX,MICALL2,OSCP1,SRC,PIH1D1,BAIAP2L2,SNIP1,ZNF304,XBP1,PFN2,ACD,FUZ,SLX4,MIS18A,RAD50,PML,PLD6,TINF2,ANXA1,MAGEL2,U2AF1,AUTS2,BAK1,ARPC1B,ARHGEF10,ARL2	c5.bp.v6.2	ExSub6	ExSub6
ExSub2	GO_GUANYL_NUCLEOTIDE_EXCHANGE_FACTOR_ACTIVITY	11021	3849	206	71.9439	97	1.34827	1.6752	0.000187762	0.00941134	FARP1,NRG1,BCAR3,ALS2,VAV3,PLEKHG1,RALGPS2,NRG4,MCF2L2,FNBP1L,ST5,SHC3,NCK2,CALM1,DOCK4,RASGRF2,ARHGEF7,FGD6,ARFGEF2,FGF5,BCR,TIAM1,ARHGEF6,ARHGEF26,ELMO1,RASGRF1,CAMK2D,FGFR2,TRIO,RAPGEF4,ARHGEF10L,SBF2,CYTH3,SOS1,RAPGEF5,PTK2,RASGEF1B,PREX1,DENND1B,JAK2,DENND4C,ARHGEF11,DENND1A,PTPRA,IQSEC1,ANKRD27,FARP2,RALGPS1,NRG2,BTC,DOCK7,FNBP1,DENND4A,SPTB,SOS2,IQSEC2,RAPGEF1,AMPH,ITSN2,ARFGEF1,DENND5A,RAP1A,FRS2,ARHGEF3,FYN,GBF1,DNMBP,RASGEF1A,RPGR,MCF2L,EIF2B3,SERGEF,GAPVD1,RIC8B,RAB3GAP2,FGF9,IQSEC3,DOCK9,RAB3GAP1,HERC1,NCK1,JAK1,TIAM2,IRS1,DENND2A,SPTBN4,DENND5B,RAPGEF2,ITSN1,RGL1,HERC2,KITLG,ARHGEF33,RASGEF1C,FBXO8,DENND3,ARHGEF12	c5.mf.v6.2	ExSub2	ExSub2
ExSub0	GO_CELL_COMMUNICATION_INVOLVED_IN_CARDIAC_CONDUCTION	11021	50	25	0.11342	3	26.4504	31.6944	0.000188373	0.0094169	ANK2,ATP1B2,GJA1	c5.bp.v6.2	ExSub0	ExSub0
ExSub0	GO_POSITIVE_REGULATION_OF_OXIDOREDUCTASE_ACTIVITY	11021	50	25	0.11342	3	26.4504	31.6944	0.000188373	0.0094169	AGT,APOE,CALM2	c5.bp.v6.2	ExSub0	ExSub0
ExSub4	KEGG_ADHERENS_JUNCTION	11021	3240	52	15.2872	28	1.8316	2.81721	0.000188402	0.0094169	PTPRM,FER,SMAD3,CTNNB1,IQGAP1,ACTN1,SSX2IP,CTNND1,INSR,VCL,WASF1,MAPK1,FARP2,WASL,TGFBR1,RHOA,IGF1R,PTPRJ,NLK,PTPRB,CTNNA1,SMAD4,SORBS1,SMAD2,PTPN1,TJP1,WASF2,ACTN4	c2.cp.kegg.v6.2	ExSub4	ExSub4
ExSub7	GO_CELLULAR_COMPONENT_DISASSEMBLY	11021	4807	363	158.329	192	1.21267	1.47016	0.000189604	0.00946817	ACVR1C,PHYHIP,STMN1,AKAP5,BSG,STMN3,MAP1A,KLC1,RIMS3,CFL1,FLOT1,NAPB,GABARAPL1,CDC37,BLCAP,NUP93,PAFAH1B1,HSPA8,MRPL41,MDH1,NAPA,NEFM,PFKP,MAP1LC3A,MAP2K1,BNIP3,SQSTM1,MRPS21,KPNB1,ZNF189,SYNJ1,GABARAPL2,RANBP2,STMN4,ATG4B,SET,MRPS30,DNM1L,DSTN,CAPNS1,WIPI2,BCAP31,NDEL1,MICAL3,TOMM7,MRPL33,SUPT16H,MRPS26,SMARCC2,LPIN1,PINK1,DICER1,PTCD3,CSNK1A1,MRPS5,DVL1,VPS4A,ATG13,MRPL32,BANF1,TRMT112,CHMP1A,ACIN1,TPR,MARK2,MRPL4,NUPL2,MRPL20,STAT2,SNTG1,CHMP5,POM121C,BCAN,MRPS25,FAM131B,MRPL28,HBS1L,MRPL55,MRPL18,LSM4,GOLGA2,KPNA1,IST1,ATG9A,DENR,MRPS16,GADD45GIP1,KCNK3,FIS1,EMD,CDK5RAP3,MRPL39,DAP3,ATG12,NDUFB9,H1F0,SNRPD1,MAP3K12,DDIT4,MRPS34,MRPL34,EIF2S1,MRPS11,C12orf65,DVL2,CHMP2A,NEK9,AURKAIP1,ASB2,MRPS23,TARDBP,SMARCB1,PI4K2A,PRKCD,CHCHD1,MRPL51,MRPS36,OBSCN,SMARCE1,ETF1,MRPL27,RAE1,NUP50,SMARCD1,MRPL35,C8orf59,COX8A,MRPL9,ATG14,ADAM15,SEH1L,BECN1,CA7,CAPN1,TXLNA,MRPS18C,ELN,MRPS10,BMP1,MRPL50,DFFA,MRPL43,HDAC6,CRNKL1,TIMP1,PPP1CA,MRPL36,FNTA,FURIN,WDR45,CISD2,MRPS33,MRPS2,MRPS7,MRPL44,MICAL1,ATG4D,MRPS22,MRPL21,DEDD2,APEH,MRPL16,SHARPIN,TFIP11,CHMP7,EIF2D,MRPS14,GSPT2,HMGA1,TMEM203,MRPS15,HIST3H2A,MRPL49,EXOC8,MRPL14,MRPL17,MRPS18B,NCKAP5L,SNRPB,CAPN10,MRPL10,MTRF1L,MRPL46,AAAS,MRPL24,MRPL38,MRPS12,CTDNEP1,MRPL2,N6AMT1,MRPS28,SLC37A4	c5.bp.v6.2	ExSub7	ExSub7
ExSub0	GO_SYSTEM_PROCESS	11021	50	682	3.09409	11	3.55516	4.32855	0.000190527	0.00950536	AGT,ANK2,APOE,AQP4,CALM2,CRYAB,GJA1,S100B,SLC1A3,VIM,NRXN1	c5.bp.v6.2	ExSub0	ExSub0
ExSub1	GO_PROTEIN_DOMAIN_SPECIFIC_BINDING	11021	663	443	26.6499	46	1.72608	1.87055	0.000191078	0.00952396	ATP2B1,CACNB2,CCDC88C,CIT,DOCK4,EPB41L2,ERC1,GRID2,GRM7,KCNN2,LDB2,MPP6,NLK,PLEKHA2,PTK2,ROBO1,POU2F2,MYH9,LNX1,PRKCI,TCF12,WNT3,GRIA1,SH3BGRL,QKI,LIN7A,WIPF3,ADAM17,DLGAP3,TJP1,MYO1D,ARHGAP6,EPHA4,BCL2,PRKAR2B,RAD9A,JAK2,EXOC4,SHANK2,MPP7,MKL1,FAF1,TFDP2,DENND1A,RAPGEF2,ESRRG	c5.mf.v6.2	ExSub1	ExSub1
ExSub5	GO_U2_SNRNP	11021	5062	18	8.26749	16	1.93529	9.44269	0.000191851	0.00954963	SF3B2,SNRPD2,SF3B1,SNRPB2,SNRPN,HTATSF1,SF3A1,SNRPA1,SNRPD1,SF3B5,SNRPB,SNRPE,RBMX2,PHF5A,SNRPG,SF3A2	c5.cc.v6.2	ExSub5	ExSub5
ExSub5	GO_MACROMOLECULAR_COMPLEX_ASSEMBLY	11021	5062	954	438.177	491	1.12055	1.27504	0.000191951	0.00954963	CLASP2,COBLL1,COL6A1,DMD,IL1RAP,TCF4,TNNT2,UBC,TUBB,RPSA,NAP1L3,NEFL,NAP1L5,RPS15,ARF1,H3F3B,RAC1,PPP2R1A,NAP1L2,RPL10,YWHAB,CALY,TSPYL1,UBB,MAPK8IP2,RPS19,CAMK2G,RPL6,TTN,UQCRB,KCNA2,RPS14,TSPYL2,TSPYL4,NAPA,UQCR10,TOMM20,FLOT1,MAP9,UBA52,BIN1,PRPF19,EIF4H,RPS27A,FKBP4,NDUFS5,FIS1,SET,RPS3,AP2S1,PRPF8,RPL11,OAT,LGI1,RSL24D1,SSBP3,AKAP9,SQSTM1,CIRBP,RPL3,PPID,ADAR,DDX3X,SLU7,H1F0,SBDS,GPX3,BRK1,DLG5,NDUFV1,SF1,NDUFB4,HP1BP3,TAF7,TPPP,BAD,XIAP,NDUFAF4,NDUFA1,NDUFA5,CHMP4B,HSPD1,ACHE,DYNC1H1,RPS5,H1FX,TCP1,RAB11A,DLG4,EVL,RPS27,ST13,POMP,CAND1,DDB1,TNPO2,CNOT7,PSMD8,DGKH,CCT8,RPL5,NDUFB11,RHOA,RPL38,SNRPD2,TERF1,XRCC6,SF3B1,KPNB1,LSM4,NDUFB7,RPL24,GTF2A2,TLE3,ATL1,BRD2,NAP1L4,FOXRED1,RBX1,HMGB1,MAF1,ACSL3,KCNF1,DDX6,CCT2,ATP6V0A1,STRAP,VAMP1,NPM2,RAB1B,SEC16B,VCP,NPM1,DPYSL3,ZNF207,NDUFS8,NDUFB10,LUC7L2,SRSF5,SMARCA5,SOD2,KCTD2,CCT3,NDUFS7,RPL23A,NDUFAF3,CX3CL1,SEC16A,NDUFA8,PFKM,TRIM28,C1QBP,SRSF10,P2RX6,RAB1A,PSMD4,KCNQ5,SNRNP200,KCNC1,SEPT9,ANXA6,TUBG2,CTNNA1,MRPL20,CALR,TMED2,RANBP6,EIF3A,IPO5,HSPA4,NDUFA12,NDUFB9,NCOR1,CHD4,NDUFB2,CAPZA2,PILRB,NLGN1,ADRM1,RBMX,NOC2L,SEC22B,NAA60,TAPBP,PSMD11,DNM1L,OGT,COL16A1,NDUFC1,HSF4,SCAF11,CD59,NDUFV2,PCBD1,NDUFS1,SHPRH,TPR,BLOC1S2,CDC40,DHX30,PSIP1,TRAPPC1,NDUFA2,MFF,NDUFB5,PPP5C,RIC3,CTTN,PRKCZ,PIK3C2A,EIF3L,STOML2,KIF3B,HR,VMA21,NDUFS3,DHPS,MCFD2,HMGCR,RPS27L,EIF3F,PFKL,TMED10,NUDT21,RBBP4,CYLD,SIRT2,KCNV1,KCTD17,TMEM33,ATXN2L,NBR1,TMEM126B,SFSWAP,MRPS7,CEP63,PARP1,TMEM70,EIF3I,RAD23B,EHD3,AP2B1,EIF4B,GPAA1,MAPK3,H2AFY,MAX,TRAPPC6B,USP16,SMARCA4,SF3A1,GLRB,PSMG2,SNAP47,ALDH5A1,VAMP4,CABIN1,SEC23A,CSNK1D,SKIL,TUBGCP2,MKKS,PRPF39,CNIH2,NDUFA3,TBC1D20,NAPG,H2AFX,HIST1H4C,KEAP1,CPSF7,XPA,EPRS,TNFAIP1,NAP1L1,PYGO2,NDUFS2,ACAT1,NDUFA6,CHMP3,VBP1,CETN2,RBM5,NDUFAB1,SAR1B,CEP57,NDUFB3,TSC1,LMAN1,PRPF6,RBM22,NASP,COX11,SEC24C,CD2BP2,SNRPD1,TRAPPC4,SLC9A1,CENPV,DENR,TRAPPC3,TBCC,ERAL1,EIF3K,HM13,GPS1,NACC1,PRMT7,ILK,RAD51C,KCNA4,TFAM,ERCC3,NDUFS6,KCNC4,SRSF9,OXA1L,PSMD10,HMGB2,KCTD13,GRHPR,RPL12,CENPT,KCNS1,NDUFB6,GOLGA2,NDUFV3,TRAPPC2,H3F3A,LSM3,DCXR,CCDC39,CUL4B,MRPS11,STK11,SF3B3,PSMD13,RBBP5,TSPYL5,AFG3L2,KCNC3,EIF2S3,HMGA1,TUBGCP6,TAZ,SF3A3,GTF2H5,NDEL1,KCTD6,PRPF31,EIF3B,PIH1D1,PNPT1,PEX11B,EIF3M,TUBGCP4,SART3,SRC,SOX12,KAT5,USP4,BIRC2,ALAD,SRSF6,PFDN6,POLR2D,SNRPB,RPS17,DNAAF2,LZTS2,NDUFB1,TRIM27,BBS10,KLHL12,COX19,TRAPPC2L,USP39,HAUS5,TAF11,EIF3D,PRKAA1,SNRPC,TUBGCP5,DBNL,SNRPE,EXOC8,SDHAF1,TUBG1,TOR1B,CRNKL1,COG4,CHMP2A,PAF1,TGS1,SRP54,BRIX1,FH,DDX23,ITGB1BP1,MED24,LONP1,XPC,HRAS,MED6,BAHCC1,DVL2,STX5,GCHFR,EIF3G,EIF2A,OGFOD1,TMEM120A,GTF2H3,SCO1,TLE2,DCTPP1,FASTKD2,CLPP,OFD1,PPAT,ECSIT,KCNG1,HDAC3,ATP6V0A2,GTF2H2,SHARPIN,PRMT5,NUP107,FKBP1A,PRPF3,ABCA7,TOR2A,SNRPG,ABT1,RRP7A,UBN1,SHMT2,PREB,TRAPPC5,GORASP1,FLNA,UBE2S,BET1,RCC1,FCHO1,KCNJ12,DPAGT1,PSMG1,CHRNB2,SEC13,TSR1,DAXX,XAB2,STX4,DGAT1,MRTO4,MRPL11,AXIN2,IGHMBP2,NSUN4,MIF,SF3A2,NDUFA13,BAX,SAMM50,SURF1,SRSF1,MEN1,AQP11,MIS18A,TOR1A,SART1,IMPDH2,NDUFAF1,ASL,CRTC2,NFS1,DNAJC28,PRKAB1,LLGL1,NIP7,ERCC5,MAGI2,CASQ1,ARHGEF10,ARL2,BCS1L,EIF6,NRG3,ISY1,EIF3C	c5.bp.v6.2	ExSub5	ExSub5
ExSub6	GO_IRE1_MEDIATED_UNFOLDED_PROTEIN_RESPONSE	11021	7073	49	31.447	43	1.36738	4.01825	0.000195452	0.0097148	KLHDC3,GSK3A,PPP2R5B,TSPYL2,ATP6V0D1,ARFGAP1,SSR1,HDGF,HYOU1,ACADVL,HSPA5,EXTL3,DNAJB9,SERP1,SEC63,SEC62,CTDSP2,PDIA6,TPP1,ADD1,SEC61A1,GFPT1,ASNA1,SEC61A2,SEC31A,CXXC1,SEC61G,DNAJB11,LMNA,SEC61B,SRPRB,WIPI1,SYVN1,ZBTB17,DCTN1,FKBP14,PREB,TLN1,XBP1,CUL7,DDX11,YIF1A,SHC1	c5.bp.v6.2	ExSub6	ExSub6
ExSub5	REACTOME_HOST_INTERACTIONS_OF_HIV_FACTORS	11021	5062	100	45.9305	64	1.39341	2.10667	0.000196766	0.00977101	ARF1,PPIA,RAC1,SKP1,RAN,SLC25A6,SLC25A4,UBA52,RPS27A,AP2S1,RANBP1,BANF1,AP1S1,PSMA7,RANGAP1,PSMD8,PSMB5,SLC25A5,RANBP2,KPNB1,PSMD7,RBX1,NPM1,PSMD12,PSMC6,PSMB1,PSMC5,AP2A2,PSMD4,PSMD3,PSMA4,AP2A1,PSMD11,TPR,PSIP1,PSMB3,AP1B1,PSMB6,XPO1,AP2B1,PSMC1,PSMC2,PSMB4,AP1M1,PSMB2,NUP50,NUPL2,PSMC3,PSMC4,PSMD6,PSMD10,PSMD13,HMGA1,CDK9,CCNT1,AAAS,PSMA3,SEH1L,PSMA1,PSMA5,NUP107,RAE1,RCC1,PSME2	c2.cp.reactome.v6.2	ExSub5	ExSub5
ExSub2	GO_1_PHOSPHATIDYLINOSITOL_BINDING	11021	3849	16	5.58788	13	2.32646	8.09694	0.000197356	0.00978211	EPB41,PLEKHA5,ZFYVE9,PICALM,SNX10,SNX9,EEA1,WDFY1,ZFYVE1,WDFY3,SCARB1,SNAP91,SESTD1	c5.mf.v6.2	ExSub2	ExSub2
ExSub2	GO_PHOSPHATIDYLINOSITOL_4_PHOSPHATE_BINDING	11021	3849	16	5.58788	13	2.32646	8.09694	0.000197356	0.00978211	OSBPL8,PLEKHA5,OSBPL5,DAB2IP,SH3PXD2B,COL4A3BP,PLEKHA8,SNX24,ARFIP1,OSBP,GOLPH3,LANCL2,SESTD1	c5.mf.v6.2	ExSub2	ExSub2
ExSub4	GO_CYTOPLASMIC_REGION	11021	3240	207	60.8547	85	1.39677	1.69126	0.000198512	0.0098181	GRIK3,MYRIP,WIPF3,DLC1,TRPC4,PRKD1,COBL,FER,KCNAB1,PCLO,FNBP1L,PLEKHH2,CTNNB1,STIM1,CABP1,FLNB,WIPF2,SNCA,WDPCP,EPB41,EXOC4,CDH2,ACTR2,OPRM1,CALD1,KIF1B,AKAP13,CAPZA2,VCL,PPP1R9A,PHLDB2,MYH9,NDEL1,FMN2,GRK4,HIF1A,LANCL2,SPTBN1,WLS,SPIRE1,LRRK2,ARHGEF7,OSBPL8,APC,MAPK1,UTRN,MYO10,WASL,DTNBP1,MKLN1,OPA1,MED28,RAB21,BSN,EXOC2,PLS1,RHOA,GRM7,FRYL,ASPH,PAFAH1B1,EXOC6,FMR1,KIF3B,RAI14,MYO9B,HTT,NUMA1,AP3S1,MYH10,NF2,FNBP1,MAEA,CTTN,RGS20,PLA2G4C,RIC8B,SPTBN4,GPSM2,PKD2,CDKL5,ACTN4,SEPT9,FERMT2,PRKCZ	c5.cc.v6.2	ExSub4	ExSub4
ExSub8	GO_CHANNEL_REGULATOR_ACTIVITY	11021	1369	85	10.5585	23	2.17834	2.64275	0.000198539	0.0098181	CAMK2D,KCNK2,PRKG1,GRM3,ABCC9,CACNG4,CAV1,ATP2B4,KCNIP1,CACNA2D3,KCNMB4,SCN3B,NEDD4,SGK1,STX1A,CHRNA7,KCNIP3,STIM1,CNIH3,STX7,STIM2,RASA1,CACNG2	c5.mf.v6.2	ExSub8	ExSub8
ExSub4	GO_GOLGI_APPARATUS_PART	11021	3240	631	185.504	226	1.2183	1.3656	0.000198633	0.0098181	CLSTN2,CSGALNACT1,HS3ST2,HS3ST4,HS3ST5,NDST3,GALNT13,GALNT14,CHST8,RAB27B,CUX1,PDGFC,EXT1,BICD1,POSTN,PRKD1,GRIA1,GALNTL6,ST6GALNAC3,GPC5,GCNT1,CNIH3,ST8SIA1,RASGRP1,SNAP25,GPC6,CNST,CLTCL1,MMP16,KIF13A,FNBP1L,NCALD,SEC24D,NDFIP2,ARFGEF2,GALNT7,CABP1,CHSY3,PLD1,APP,GOLGA8B,SLC9A7,MAN1C1,PACS1,ARRB1,MGAT5B,PCSK5,MGAT5,VPS41,RTN3,MAN2A1,ST8SIA5,PARM1,GNPTAB,STEAP2,PAM,ST3GAL6,SORT1,XYLT1,RNF13,CHPT1,ATL1,RAB31,PI4KA,PKD1,PROS1,VRK1,RAB11A,ST6GAL2,NCK2,VAPA,RAB14,COG5,VAMP4,FUT8,C1GALT1,ST3GAL5,B3GALT2,B3GALT5,CALN1,GOLGA8A,CLVS2,GPC4,TMED10,SULF2,ST6GAL1,C3orf58,WLS,SCAMP1,TMEM59,LRRK2,SH3GL2,TPST2,RAP1GAP,PPP6R3,DNM2,SYT17,SORL1,LMAN1,TNKS,SGMS1,SYBU,ENTPD4,STX8,CHSY1,WASL,ABO,ABCA5,BIRC6,ARFGEF1,ATXN2,SACM1L,UST,RHOBTB3,MGAT4A,RAB21,MBTPS1,TNKS2,BSN,ARHGAP21,COPA,APOO,EBAG9,TMCO1,FNDC3A,PRKCI,SAR1B,PITPNB,ARL3,UGCG,DENND5A,B3GAT2,RHEB,NMNAT2,TMF1,ATP8A2,CHST11,ATP2C2,ATP9B,ATF6,PAQR3,NCAN,VTI1A,SREBF2,ASAP2,GOPC,B3GALNT1,GOLGB1,B4GALT6,ADAM10,NDST1,SEC23A,HS6ST2,ERC1,COG1,COPB2,STX6,CYTH3,USP6NL,NUMA1,VAPB,UNC50,EXT2,B3GAT1,GORASP2,ARFIP1,COG6,ABCG1,FNBP1,GCC2,RAB2A,ABCA7,OPTN,ST8SIA4,GNPNAT1,OCRL,GALNT2,CSNK1D,ROCK1,AP1M1,IFT20,TFG,GOLGA4,CLCN3,SEC24B,MMP24,RGS20,CLVS1,PNPLA8,MBTPS2,RAB1A,C6orf89,ST6GALNAC5,PI4KB,AP1B1,GALNT8,DSE,GOLPH3L,ATP2C1,B4GALNT4,MAPK8IP3,TRAPPC10,NSF,DPY30,ANKRD28,TRAPPC9,SNX9,FUT10,IFNGR2,KLHL12,B4GALNT3,GOSR1,RNF175,AKAP9,ST3GAL2,CUL3,RAB6A,RIC3,GPR89A,PCSK7,AFTPH,SCFD1,ATP9A,SEC16B,SEC22B,SEC31A	c5.cc.v6.2	ExSub4	ExSub4
ExSub0	GO_TRANSMEMBRANE_TRANSPORTER_ACTIVITY	11021	50	570	2.58597	10	3.86702	4.64668	0.000199103	0.00983224	AQP4,ATP1B2,ATP6V1G2,CALM2,COX6A1,COX8A,FXYD6,GJA1,GPM6A,SLC1A3	c5.mf.v6.2	ExSub0	ExSub0
ExSub0	GO_LOW_DENSITY_LIPOPROTEIN_PARTICLE_REMODELING	11021	50	5	0.022684	2	88.168	151.119	0.000199975	0.00985706	AGT,APOE	c5.bp.v6.2	ExSub0	ExSub0
ExSub0	GO_CLATHRIN_SCULPTED_VESICLE	11021	50	5	0.022684	2	88.168	151.119	0.000199975	0.00985706	HSPA8,GAD1	c5.cc.v6.2	ExSub0	ExSub0
ExSub4	GO_CELL_MOTILITY	11021	3240	429	126.119	160	1.26864	1.45063	0.000201556	0.00992584	DNAH6,RFX3,DAB1,ITGA9,TMEFF2,STARD13,SLIT1,SLIT3,NRG1,GCNT1,FER,PARVA,GPC6,KITLG,EFNB2,FZD3,CTNNB1,EPHA4,LAMB1,CCDC88A,SEMA3A,SOS1,PLD1,EPHB1,SEMA3E,PRKCQ,SPOCK1,WDPCP,OPHN1,GREM1,MAP2K1,CDH2,ELMO1,ITGA6,ANGPT1,TRPM4,DIXDC1,NRP1,PRKG1,DAPK2,SDCCAG8,DNER,EPB41L5,PIK3CD,PTPRO,PROS1,KIRREL3,NCK2,ASAP3,MEF2C,ANO6,TNS3,ZEB2,SRGAP2,FUT8,MYH9,NDEL1,HIF1A,PEAK1,EPHA3,STYK1,CD47,NR4A2,RBFOX2,PCM1,PIK3CA,TTLL5,FAT1,LRRK2,APC,ARID5B,C16orf45,ATP2B4,DNAH7,HRH1,LYST,RASGEF1A,USP33,FGF13,CDC42BPA,PIK3CB,PDPK1,RERE,RTN4,SEMA3D,MARK1,TNR,FMNL3,DGKZ,CATSPER2,HSP90AA1,KRAS,TGFBR1,CHL1,RHOA,PRKCI,SEMA5A,CXADR,PTPN11,PLXNA2,DPP4,PAFAH1B1,ACVR1,DNAH5,TMF1,KIAA0319,FAP,ABI2,ROBO1,HMGB1,DCX,CACNA1I,PHACTR4,USP9X,SETD2,TOP2B,ITGB1BP1,MAPT,RAPGEF2,TIAM1,WWC1,ARSB,KCTD13,NAV1,MYH10,GRB2,GPLD1,USP24,ZRANB1,VAV2,CTTN,DCC,ROCK1,ARL13B,ANKS1A,RAB1A,TNFRSF11A,SEMA6A,SH3KBP1,JMY,PTEN,PALLD,AIMP1,PIP5K1A,OVOL2,SEMA4F,DNAH11,ALKBH1,FUT10,SEMA4A,SEMA4D,SLC7A8,SATB2,DEPDC1B,CUL3,CORO1C,WASF2,CDKL5,PRSS3,PRKCZ	c5.bp.v6.2	ExSub4	ExSub4
