## Supplemental Files 1 to 12 for "Single-Nuclei Transcriptomic Characterization of *APOE4*-Associated Alzheimer’s Disease": Supplemental File 6.MSigDBExSubclusterMarkers.xlsx (part 2 of 3)

### Sheet: MSigDB_results.ExSubcluster_Mar (continued)
set1_Name	set2_Name	Background	set1_size	set2_size	expected.overlap	actual.overlap	enrichment.foldchange	odds.ratio	FET_pvalue	corrected.FET.pvalue	intersects	database	Cluster	DEG.ID
ExSub4	GO_RIBONUCLEOTIDE_BINDING	11021	3240	1307	384.237	440	1.14513	1.25308	0.000202085	0.00994272	ATP8B1,DAPK1,DNAH6,FIGN,HS3ST5,KCNT2,NMNAT3,RIT2,RANBP17,UBE2E3,GUCY1A2,TNIK,RAB27B,PRKCA,CDK14,ABCC9,MAGI3,EPHA7,LRRK1,STK39,PRKD1,CDK19,RAPGEF4,SWAP70,FER,MAPK4,MAP3K5,EPHA5,MAST4,ATP10A,SMARCA2,CAMK4,PRKCE,PRKAG2,KIF13A,PDE10A,ADK,DNAH14,ARL6,PAPSS1,ACACA,FARS2,EPHA4,MYO1D,NEK11,MAGI1,CIT,HUNK,HHAT,DGKB,DCLK2,ARL15,EPHB1,ACSL3,MCCC2,UBE4B,RAB3C,PRKCQ,SRPK2,CNGB3,SYN2,MYO16,CDK18,MTHFD1,MAP2K1,SEPT11,ME1,RAP2A,TRPM4,KIF26B,MKNK1,STK32B,RAD51B,KSR1,ADCY2,PRKG1,SGK3,ACTR2,PEX1,DAPK2,ITPK1,STK33,ASNS,ATL1,ATP8B4,ADCY1,GNAO1,KIF1B,PCCA,PRKDC,PIK3CD,RAB31,MYO5C,PI4KA,ALPK1,ATP2A2,TARSL2,NAIP,CHD9,PFKP,VRK1,NEK1,SYN3,RAB11A,INSR,CDKL1,RAB14,SLK,MYH9,CDK8,DDX3X,GRK4,NEK10,TRANK1,PEAK1,HIPK1,LANCL2,EPHA3,NME7,MRAS,STYK1,HSPA4L,EPHB2,RPS6KA5,HCN1,SIK2,RERG,TAOK3,MYO5A,PIK3CA,DDX5,LRGUK,TTLL5,NUBPL,DNAH9,PDE4A,MAPK6,MAP2K5,LRRK2,GMPS,UBE2Q2,MAPK1,MVD,ATP2B4,AK5,DYNC1LI2,DNAH7,DNM2,GARS,EPHA10,ETNK1,KIF3A,DDX1,PAK1,UGP2,DDX6,ATP11A,P2RX7,MYO10,ABCA5,ULK1,ATP10D,CDC42BPA,PIK3CB,CHORDC1,ASCC3,PDPK1,DGUOK,IRAK2,CSNK1A1,CAMK2D,ROCK2,MAP3K4,CPS1,MARK1,NAV2,RAB40B,ZRANB3,SAR1A,OPA1,DYNC1H1,NEK7,MAP4K3,TYW1B,ABL2,ABCC1,RHOBTB3,ADSS,CDK17,DGKZ,RAB22A,MFN1,RAB21,WRNIP1,HELB,TBCK,HSP90AA1,KRAS,AGAP3,AGAP1,TGFBR1,CLCN4,PRKCH,RHOA,PRKCI,GNAQ,SAR1B,ACVR1B,ARL3,DDX17,TEC,ACTR3B,TXK,GTF2F2,DHX29,UBE2D1,MAT2A,ACVR1,MOV10L1,UBE2D3,RAB9B,RHEB,NMNAT2,IGF1R,TAOK1,DNAH5,ARHGAP5,ATP8A2,ATP2C2,ATP9B,BMPR2,PSMC6,RHOBTB1,RAB4A,ACACB,BCR,WNK2,MOK,SPATA5,ATP13A3,DDX42,G3BP1,RAB15,EHD3,RAD51C,SETX,DGKH,KIF3B,MAPK8,CDK13,AAK1,UBE2N,BMP2K,TOP2B,TTLL9,DHX36,KIF5B,ULK2,RFC1,RRAS2,ABCE1,RAB28,NLK,MYO9B,KIF6,RAPGEF2,EEF1A2,MAST1,PDK3,PAK3,CAMK2G,EIF5B,MAP2K4,EIF2AK1,IDE,SRPK1,SGK1,FLT3,NEK6,MAP4K4,KIF5C,RPS6KA6,KIF5A,PRPF4B,XRCC5,PRKAA2,EIF2AK2,GK,RAB8B,ATRX,MYH10,PAPOLA,SMG1,CLPX,SHPRH,KATNAL2,CLK4,ATP11B,HELZ,RPS6KA3,RAP1A,LONP2,ABCG1,KSR2,UBE2H,CBWD2,HSPA9,MAST2,ARL8B,RAB2A,UBE2K,NIN,ABCA7,PANK1,RABL3,SMC6,POR,UBE2B,AGK,GFM1,RAP1B,MLH3,CSNK1D,ROCK1,THRAP3,CLCN3,LIG4,MAP3K2,NMNAT1,ADCY5,DDX10,RPS6KA2,NARS2,FRK,ABCC5,UBA2,ARL13B,SNRK,KIF16B,TTL,ATL2,MDN1,UBE2D4,KIF21A,PNPLA8,RAB18,MAP3K9,RAB1A,DDX50,SLC22A5,CDK6,DHX9,PRKAR2A,DSTYK,ORC4,CMPK1,ACTR3,SMC3,STK4,AK3,TLK2,BAZ1B,EIF2AK4,HNRNPU,PI4KB,TYW1,DNAJC27,ABCC8,DNM1L,ADCY7,HK1,RAB23,DHX15,TTBK1,KIF13B,TRMU,STRADB,PRKAR2B,ATAD2,ATP2C1,ALK,UBE2E2,UBE2D2,PDE5A,STK17A,PIP5K1A,DNAH11,NSF,KIF2A,RPS6KC1,ICK,HSPA4,YARS2,DRG1,KIF21B,RAB5A,WRN,DHX40,MSH2,SUPV3L1,GNA13,TTBK2,LMTK2,AFG3L2,OLA1,ACSL4,BRIP1,UBE2L3,LARS,PC,PANK2,DGKG,CLK1,IP6K1,RRAGD,EP400,TUBB8,NUAK1,EPRS,CHD8,YME1L1,DYRK1A,ATP6V1A,UBE2J1,RAB6A,ADCK1,CDKL5,DICER1,DDX58,ATP9A,SEPT9,ACSS3,AACS,CSNK1G1,CACNA1B,PRKCZ,NVL,BRSK1,SPAG1,TPK1	c5.mf.v6.2	ExSub4	ExSub4
ExSub8	GO_NEUROMUSCULAR_JUNCTION_DEVELOPMENT	11021	1369	27	3.35387	11	3.27979	4.8773	0.000203251	0.00999088	UTRN,F2R,NTRK2,CACNA2D2,NEDD4,CACNB4,ETV5,UNC13B,ZC4H2,COLQ,CACNG2	c5.bp.v6.2	ExSub8	ExSub8
ExSub7	GO_RIBONUCLEOPROTEIN_COMPLEX_BINDING	11021	4807	78	34.0211	50	1.46968	2.32198	0.000204183	0.0100275	EEF2,RPSA,HNRNPK,EIF4H,HSPA5,SRP9,DHX29,DDX3X,EIF4B,NPM1,PTCD3,SBDS,SECISBP2,EIF3K,C1QBP,SRP72,EIF5A,PRMT7,RPN2,PRPF31,LETM1,PRPF6,SEC61A2,PHF6,EIF2S1,LETMD1,C12orf65,SRPRB,SRP68,BAG6,CD2BP2,WDR12,OXA1L,YTHDF1,TIMM50,ETF1,IGHMBP2,SEC61A1,PQBP1,PPP1CA,BOP1,CPEB1,GTPBP6,EIF4A3,ERAL1,PES1,ABCF1,MTRF1L,PIM1,EIF6	c5.mf.v6.2	ExSub7	ExSub7
ExSub8	GO_REGULATION_OF_CELL_MORPHOGENESIS	11021	1369	398	49.4385	74	1.49681	1.64506	0.000204613	0.0100394	BCL11A,DLC1,EPHA7,FEZF2,LRP8,SEMA3A,SEMA3D,SEMA3E,SEMA5A,TNIK,UST,NRP1,SMURF1,SLIT3,TRPC6,SEMA4A,FGD4,NTRK2,WIPF1,ARAP1,CDH2,SEMA3C,ROBO1,ROBO2,PARVA,PPP1R9A,SFRP2,BAIAP2,SLIT1,MNS1,NEDD4,SEMA6C,WASF3,PARVB,TBC1D1,RHOJ,NET1,NGEF,COCH,OMG,TIAM1,SGK1,SSH2,EEF2K,EPHB2,EPB41L5,MYH14,TBR1,WWTR1,USP6NL,TBC1D8,ISLR2,PTN,CACNA1A,NRG1,SH3D19,SEMA5B,SMAD2,RDX,IFT88,SRCIN1,RIMS1,ZNF135,TBC1D2B,RAP2A,LIMS1,CORO1C,ABL1,PTEN,WIPF3,RASA1,CSNK1G3,TBC1D22A,TBC1D19	c5.bp.v6.2	ExSub8	ExSub8
ExSub1	GO_NEURON_SPINE	11021	663	107	6.43689	17	2.64103	3.00185	0.000205729	0.0100849	GRID2,ITPKA,KCND2,KCNN2,LZTS1,PALMD,PTPRO,SIPA1L1,GRIA1,MTMR2,DLGAP3,GRIA3,EPHA4,PRKAR2B,FRMPD4,SHANK2,DGKI	c5.cc.v6.2	ExSub1	ExSub1
ExSub4	GO_MICROTUBULE_BASED_MOVEMENT	11021	3240	145	42.6277	63	1.47791	1.86184	0.000206973	0.0101365	DNAH6,RFX3,BICD1,DYNC1I1,RASGRP1,KIF13A,DNAH14,APP,KIFAP3,KIF26B,MAP1B,ACTR2,KIF1B,ARMC4,SSX2IP,NDEL1,FMN2,HIF1A,MAP4,PCM1,DNAH9,SH3GL2,KPNB1,DYNC1LI2,DNAH7,KIF3A,IFT122,DTNBP1,ACTR10,IFT57,OPA1,DYNC1H1,RAB21,ARHGAP21,HYDIN,ARL3,PAFAH1B1,DYNC1I2,DNAH5,KIF3B,KIF5B,WDR19,MAPT,KIF6,HTT,KIF5C,KIF5A,SPG11,AP3S1,IFT20,AP2A2,KIF16B,KIF21A,RAB1A,ACTR3,KIF13B,DNAH11,KIF2A,ICK,BICD2,KIF21B,RAB6A,PRKCZ	c5.bp.v6.2	ExSub4	ExSub4
ExSub5	GO_REGULATION_OF_ESTABLISHMENT_OF_PLANAR_POLARITY	11021	5062	82	37.663	54	1.43377	2.28386	0.000208327	0.0101935	UBC,RAC1,UBB,PTK7,UBA52,RPS27A,AP2S1,CELSR2,PSMA7,PFN1,PSMD8,CDC42,PSMB5,RHOA,PSMD7,PSMD12,PSMC6,PSMB1,PSMC5,AP2A2,PSMD4,PSMD3,PSMA4,FZD3,ARRB2,AP2A1,PSMD11,CLTC,PSMB3,PSMB6,AP2B1,FZD1,PSMC1,PSMC2,PSMB4,PSMB2,PSMC3,PSMC4,PSMD6,PSMD10,DVL1,PSMD13,PSMA3,CELSR3,PSMA1,PSMA5,DVL2,PARD6A,PSME3,PSME2,FZD4,MKS1,MED12,MAGI2	c5.bp.v6.2	ExSub5	ExSub5
ExSub8	GO_CHEMOREPELLENT_ACTIVITY	11021	1369	23	2.857	10	3.50017	5.45455	0.000209068	0.0102204	EPHA7,SEMA3A,SEMA3D,SEMA3E,SEMA5A,SEMA4A,SEMA3C,SEMA6C,NRG1,SEMA5B	c5.mf.v6.2	ExSub8	ExSub8
ExSub4	GO_ESTABLISHMENT_OR_MAINTENANCE_OF_CELL_POLARITY	11021	3240	96	28.2225	45	1.59447	2.13465	0.00021028	0.0102703	PARVA,EPHB1,CRB1,RAP2A,KIF26B,MAP1B,ACTR2,SDCCAG8,PKD1,MYH9,NDEL1,MAP7,MAP4,FAT1,APC,DOCK7,FGF13,LHX2,UST,RAB11FIP2,PRKCI,CAP2,PAFAH1B1,DLG1,DLG3,ANK1,SIPA1L3,WWC1,HTT,CYTH3,NUMA1,DLG5,CTNNA1,RPGRIP1L,ACTR3,ARHGEF2,PARVB,ARHGEF11,CDK5RAP2,GPSM2,MPP5,SNX27,CKAP5,PRKCZ,BRSK1	c5.bp.v6.2	ExSub4	ExSub4
ExSub1	GO_METAL_ION_TRANSPORT	11021	663	345	20.7545	38	1.83093	1.9904	0.000212262	0.0103483	ATP2B1,CACNA1C,CACNA1E,CACNA2D1,CACNB2,CACNG3,CNGB1,GRM7,ITPR1,KCND2,KCNG3,KCNIP2,KCNK1,KCNN2,NIPAL2,P2RX7,SLC12A8,SLC24A4,SLC4A4,TRPC6,ITPR2,ATP6V1H,CACNA1B,KCNJ6,KCNN3,KCNH1,RASA3,KCNH4,CACNA1D,NEDD4L,JPH1,SLC4A10,KCNK13,NALCN,SGK1,CALCRL,KCNJ3,FYN	c5.bp.v6.2	ExSub1	ExSub1
ExSub0	GO_RESPONSE_TO_CADMIUM_ION	11021	50	26	0.117957	3	25.4331	30.3185	0.000212265	0.0103483	B2M,MT1E,MT3	c5.bp.v6.2	ExSub0	ExSub0
ExSub8	GO_TELENCEPHALON_DEVELOPMENT	11021	1369	153	19.0053	35	1.8416	2.11967	0.000214522	0.0104488	BCL11B,EPHA5,FEZF2,FGFR1,FOXP2,LRP8,NFIB,SEMA3A,NRP1,SLC1A2,DIXDC1,SLIT3,FAT4,NTRK2,ATP2B4,CDH2,SRGAP2,ROBO1,ROBO2,EXT1,SLIT1,SLC8A3,TACC2,EPHB2,ERBB4,CRTAC1,LRP6,NRG1,UBA6,CEP120,DCX,PTEN,KDM2B,NUMB,TRAPPC9	c5.bp.v6.2	ExSub8	ExSub8
ExSub6	REACTOME_REGULATION_OF_MRNA_STABILITY_BY_PROTEINS_THAT_BIND_AU_RICH_ELEMENTS	11021	7073	69	44.2825	58	1.30977	2.95895	0.000216379	0.0105201	UBA52,YWHAB,HSPA8,ANP32A,PSMA4,EXOSC6,RPS27A,PSMA7,PSMB4,PSMB5,PSMD7,PSMD10,PSMD3,PSMC5,KHSRP,PSMD12,PABPC1,PSMB2,PSMC2,PSMD11,PSMC1,PSMB1,HNRNPD,PSMA1,ELAVL1,PSMC6,PSMC3,PSMF1,PSMD4,AKT1,XPO1,PSMD8,PSMD13,DCP2,MAPK11,PSMC4,DIS3,PSMA5,PSMB6,PSMB3,YWHAZ,DCP1A,PSMD14,PSMD6,PSMA3,PSMD5,EXOSC1,PSMD1,HSPA1B,PSMB7,HSPB1,EXOSC9,EXOSC2,EXOSC4,EXOSC8,EXOSC5,PSME1,PSME2	c2.cp.reactome.v6.2	ExSub6	ExSub6
ExSub6	GO_TRANSCRIPTION_COUPLED_NUCLEOTIDE_EXCISION_REPAIR	11021	7073	69	44.2825	58	1.30977	2.95895	0.000216379	0.0105201	UBB,UBC,UBA52,PRPF19,RPS27A,POLR2E,COPS8,RBX1,COPS7A,POLR2L,USP7,GPS1,COPS6,POLR2K,DDB1,COPS2,POLR2A,POLR2B,GTF2H5,RFC1,CUL4B,GTF2H2,TCEA1,RPA2,COPS3,AQR,RPA1,ERCC3,POLR2C,PPIE,XPA,GTF2H1,CUL4A,HMGN1,POLR2F,POLR2J,COPS7B,COPS4,ERCC1,POLR2D,ERCC4,GTF2H3,ERCC2,LIG3,PCNA,POLR2I,RPA3,XAB2,POLR2G,POLD2,RFC2,ZNF830,COPS5,XRCC1,RFC4,POLD4,ERCC5,ISY1	c5.bp.v6.2	ExSub6	ExSub6
ExSub6	GO_ISOMERASE_ACTIVITY	11021	7073	110	70.5952	88	1.24654	2.2481	0.000217363	0.0105583	FKBP8,PGAM1,PPIA,TTC9B,TPI1,ITPK1,PIN1,DDT,FKBP4,IDI1,GLRX2,FKBP3,QSOX1,HMGCS1,PTGES3,PPID,PGM2L1,PPIG,TOP1,FKBP2,GPI,SREBF2,PTGES2,ERP44,TTC9C,TMX4,PDIA6,MUT,EBP,P4HB,GNPDA2,GNPDA1,TOP2B,ERP29,TRUB1,FKBP1B,PPIL4,PPIB,TMX3,ECH1,PPIE,DSEL,RANBP2,TTC9,PPIF,TRUB2,PUS7L,PIN4,PDIA3,YJEFN3,PPIL2,PPWD1,LSS,RPUSD3,PGM1,PUS7,FKBP9,MPI,DKC1,PDIA2,EIF2B1,TOP3A,PPIL3,PUS1,EBPL,PMM1,ECI2,TMX1,TOP3B,QSOX2,PPIH,PGM2,MRI1,EIF2B2,FKBP14,BPGM,TOP1MT,RPUSD4,EIF2B4,GALE,PPIL1,RPUSD1,TSTA3,PDIA4,RPUSD2,HYI,FKBP1A,MIF	c5.mf.v6.2	ExSub6	ExSub6
ExSub6	REACTOME_UNFOLDED_PROTEIN_RESPONSE	11021	7073	65	41.7154	55	1.31846	3.08595	0.000220373	0.0106948	KLHDC3,GSK3A,PPP2R5B,ATF4,TSPYL2,EXOSC6,ATP6V0D1,ARFGAP1,HSP90B1,SSR1,HDGF,KHSRP,HYOU1,CALR,ACADVL,MBTPS1,HSPA5,EXTL3,DNAJB9,SERP1,HERPUD1,CTDSP2,PDIA6,TPP1,DCP2,DIS3,ADD1,NFYB,ASNS,SEC31A,CXXC1,EIF2S1,DNAJB11,LMNA,EXOSC1,SRPRB,WIPI1,MBTPS2,SYVN1,ZBTB17,DCTN1,EXOSC9,EXOSC2,FKBP14,PREB,TLN1,DDIT3,EXOSC4,XBP1,EXOSC8,CUL7,EXOSC5,DDX11,YIF1A,SHC1	c2.cp.reactome.v6.2	ExSub6	ExSub6
ExSub5	GO_NUCLEOBASE_CONTAINING_COMPOUND_TRANSPORT	11021	5062	160	73.4888	96	1.30632	1.78049	0.000220843	0.0107079	RPSA,RAN,SLC25A6,TOMM20,FLOT1,RNPS1,SLU7,SRSF3,SRSF7,RANBP1,PABPN1,SRSF2,SRRM1,HNRNPA3,G3BP2,HNRNPA1,EIF5A,RANBP2,RPS28,HNRNPA2B1,PHAX,UPF3A,ENY2,SLC25A36,SRSF5,SRSF10,THOC7,ALKBH5,TPR,KHSRP,CDC40,CKAP5,XPOT,EIF4E,SMG5,SUPT6H,XPO5,XPO1,UPF2,SLC29A1,SRSF4,SLBP,FMR1,RBM8A,UPF1,SLC25A23,CASC3,SLC35B4,TSC1,FYTTD1,SLC35E3,NUP50,NUPL2,NCBP2,SRSF9,SLC35A1,UPF3B,MRPL18,CPSF1,PNPT1,U2AF2,SRSF6,AAAS,POLR2D,CHTOP,NXF1,EIF5A2,DDX19A,ZC3H11A,SEH1L,CPEB1,SLC35B1,MCM3AP,RBFOX1,RBMX2,DDX25,NUP107,SLC35C2,POLDIP3,DHX38,MAGOH,RAE1,SEC13,DDX39A,SRSF1,EIF4A3,NOL6,SLC35B2,SIDT2,MAGOHB,FIP1L1,SLC29A2,U2AF1,SARNP,SLC35A3,DDX19B	c5.bp.v6.2	ExSub5	ExSub5
ExSub4	GO_VESICLE_MEDIATED_TRANSPORT	11021	3240	816	239.891	285	1.18804	1.31683	0.000221283	0.0107195	RAB27B,CUX1,EGF,WIPF3,PRKD1,GRIA1,RAPGEF4,CADPS2,DYNC1I1,CNIH3,RASGRP1,SNAP25,CADPS,MACF1,PRKCE,CLTCL1,PCLO,CALM1,VPS13A,BCAS3,KIF13A,FNBP1L,NCALD,SEC24D,CTNNB1,MYO1D,LDLRAD3,ARFGEF2,ARHGAP44,GHR,APP,PACS1,ARRB1,WIPF2,SNCA,ABI1,RAB11FIP3,VPS41,RTN3,TBC1D4,OPHN1,SCRN1,EXOC4,KIFAP3,ELMO1,RIMS1,STEAP2,SGIP1,DENND1A,SORT1,CACNA1A,ACTR2,DYSF,ACTN1,DNER,C9orf72,HOOK1,SYT14,LRMP,UNC13B,PIK3CD,RAB31,MIA3,PROS1,RAB11A,NCK2,VAPA,GULP1,RAB14,STX2,SNX3,COG5,DCTN5,VCL,VAMP4,MYH9,FMN2,GRK4,TMX3,PHACTR2,ANXA11,EVI5,EPS15,TBC1D14,PICALM,TMED10,CD47,MYO5A,CDC37L1,SPTBN1,PTGER3,LMBRD1,KCNB1,SPIRE1,PIK3CA,PDIA6,SCAMP1,CYFIP2,TUB,BBS2,LRRK2,SH3GL2,MAPK1,PPP6R3,DYNC1LI2,DNM2,SYT17,KIF3A,EPS15L1,SORL1,PAK1,MARCH3,LMAN1,P2RX7,STX8,USP33,MYO10,WASL,CYFIP1,UNC13A,ARFGEF1,OSBPL5,F13A1,DTNBP1,PIK3CB,SYTL2,SNAP91,CSNK1A1,CDC42SE2,ATP6V1H,BCAP29,SAR1A,DYNC1H1,ITSN2,RHOBTB3,RAB22A,RAB11FIP2,NCKAP1,HSP90AA1,SNX31,EXOC2,COPA,FAM3C,STX7,TRIM9,PRKCI,SAR1B,LRP12,ARL3,DENND5A,EXOC6,VPS13C,RAB9B,DYNC1I2,CD36,ATP8A2,ERGIC2,ATP9B,DNAJC5,PACSIN2,SYNJ1,HMGB1,VTI1A,EHD3,ARPC2,UNC13C,GOPC,KIF3B,AAK1,GOLGB1,PGBD1,SEC23A,OSBPL1A,CHMP2B,SYT16,SFT2D1,ANK1,SEC22C,ERC1,COG1,SNX10,AHI1,ICAM5,COPB2,EIF2AK1,STX6,PPP3CB,HTT,STXBP5,CYTH3,USP6NL,VPS37C,KIF5A,SYT9,NPC1,RAB8B,AP3S1,MYH10,VAPB,LRSAM1,INPP5F,GRB2,COG6,FNBP1,GCC2,RAB2A,EXOC5,PLA2R1,VAV2,ABCA7,OPTN,SNX7,CTTN,CSNK1D,SPAG9,AP1M1,TFG,GOLGA4,SEC24B,ITSN1,AP2A2,KIF16B,ANKRD27,ATL2,DNAJC6,HHIPL1,SYT12,FCHO2,RAB1A,ANKRD50,ACTR3,SH3KBP1,VPS29,DCTN4,PI4KB,AP1B1,DNM1L,RIN2,SRCIN1,TBC1D5,CUBN,GOLPH3L,MAPK8IP3,CCDC93,VPS26A,ADORA1,MICAL3,TRAPPC10,SPTBN4,PIP5K1A,RPH3A,VMP1,TIMP3,NSF,ANKRD28,KIF2A,SYT7,EEA1,AP1AR,ITGA2B,TRAPPC9,UBE3A,SNX9,RAB5A,MON2,LMTK2,SGSM2,KLHL12,SNX27,CHMP4B,NLGN3,GOSR1,CUL3,CORO1C,LRP8,RAB6A,WASF2,ACTN4,BCL2L1,SCFD1,ATP9A,SEC16B,CSNK1G1,SEC22B,SEC31A	c5.bp.v6.2	ExSub4	ExSub4
ExSub6	GO_SINGLE_ORGANISM_BIOSYNTHETIC_PROCESS	11021	7073	861	552.568	600	1.08584	1.30938	0.000222896	0.0107878	B3GALT2,CHST8,EEF2,GPHN,HS3ST2,HS3ST5,MGLL,NMNAT3,PGAM1,UBB,UBC,UBA52,SLC44A1,TPI1,CPNE7,ARF1,PRELP,NFE2L1,FGFR1,MRPL41,ENO2,OAT,CHCHD10,RFK,OCA2,ENO1,ATF4,CYP46A1,PIP4K2B,GUK1,CSPG5,VCP,PGK1,GOT1,FASN,EIF5A,MRPS21,CMPK1,ALDH1A2,AASDHPPT,PIP5K1C,OCRL,MDH2,GLUD1,CDIPT,DDT,CNBP,ADCY1,BCAT1,ST8SIA1,PARK7,GADD45GIP1,NAALAD2,GSTP1,P2RX7,ACSL3,B3GAT3,QPRT,MSMO1,AMD1,MBOAT7,IDI1,AURKAIP1,MRPS26,AGPAT1,PDXK,ACLY,PIK3R3,AP3D1,ABAT,INPP5F,SCD5,PRPF19,RPS27A,TUFM,UROS,ENOPH1,NR1D1,GPD2,AZIN1,TALDO1,DHCR24,PRPS1,PGP,PIK3R1,MAT2B,ADCY5,MTMR6,MRPL42,SERINC1,DDHD2,B3GAT1,VAPB,TKT,ABCC5,TECR,PIK3CD,MRPL34,BCAN,ST8SIA3,PDHA1,MBOAT2,AKR1B1,ERH,MRPL19,INSIG1,NME3,PLA2G12A,LPIN2,EXTL2,SQLE,SLBP,NHP2,B4GALNT1,UGP2,HARS,SCP2,CYB5R3,PTPN11,IMPAD1,COL4A3BP,HMGCS1,SAMD8,MRPL4,PTGES3,ASNSD1,NOP10,GOT2,GYG1,LPIN1,FDFT1,PIGX,ACSL4,EXTL3,SLC44A2,PI4KB,MTIF3,GSTO1,PRPSAP1,MRPL28,MRPL20,HS6ST1,HMGCR,EIF5A2,GPD1L,DGUOK,GPI,ACOT7,KDSR,PTGES2,RFC1,CDS2,B3GAT2,PGD,TERF2IP,MRPL18,AMPD2,UPF1,MDH1,GSTM3,SLC25A39,DGKE,ACAT1,CHPT1,PTEN,AK3,DUT,CHST2,SLC25A11,CSNK1G2,RCHY1,PI4KA,AK1,RPA2,EBP,ST3GAL6,PRKAB2,MTMR4,PNPLA8,AKT1,GPC1,MRPS34,IRS2,TFAM,CBR4,MRPL51,QTRT1,PIK3CA,STOML2,MOCS2,CSGALNACT1,AGPAT3,GARS,MGST3,NDUFAB1,DCTD,PDCL,FAM57B,SRD5A1,PMVK,MRPL47,AK4,ELOVL4,GLS2,AGL,GAMT,UGCG,B4GALT2,CPNE1,SUCLA2,IMPA1,UPP1,PTDSS2,TERF1,PTCD3,MVD,ST3GAL5,MRPL44,NCAN,PANK2,SLC11A2,DLAT,CERS5,PISD,FABP5,PIK3C2A,MRPS30,NPLOC4,ESD,PIP4K2C,C12orf65,AFMID,MAT2A,MRPL35,B4GALT5,GATC,GSTA4,CBR1,GRB2,SMPD4,GMPS,REV1,ELOVL6,GPAA1,HPRT1,AACS,B3GALNT1,VAPA,PDHB,CSGALNACT2,MRPL1,GFM1,SRD5A3,SACM1L,ACADM,PTDSS1,PCYT2,RPA1,PGS1,DGAT1,TBPL1,NUS1,USP10,ATP6V0A1,ADCY3,MRPS23,MRPL55,DCK,GSTK1,TMEM14C,MRPS16,MRPL50,MRPL27,FDPS,ALDH7A1,QKI,PIGQ,ACSS2,GART,MRPS7,MRPS33,FDX1,MRPL3,LPCAT4,DSEL,SUCLG1,MRPS5,B4GALT6,MRPL33,DOHH,MTOR,MRPS35,PIK3R4,DHPS,MRPS18C,FADS3,ALDH3A2,FADS1,PDHX,REV3L,ACOT8,PRPSAP2,CERS4,MRPS31,DLD,GPT2,INSIG2,MRPS36,INPP5K,NAMPT,ASNS,SYNJ1,DPM1,GNPAT,PANK3,COQ4,EXTL1,PIGT,ST8SIA5,SPTSSB,PAPSS1,MRPL32,TM7SF2,MRPL37,PIK3C2B,NMNAT2,MRPS10,MRPL15,DAP3,PRKAG1,COQ9,UCK1,MRPL48,PIKFYVE,GGT7,PPARGC1B,NADK,PCYT1B,TAZ,MRPS25,HSD17B11,RRM2B,PIGC,CHST1,ABHD3,KARS,PIK3CB,PHKG2,MRPS6,INPP4A,MRPS9,NMRAL1,MRPS11,MRPS14,LPCAT1,MRPL10,PIK3C3,TXNDC9,BCAT2,INPP5E,ARV1,LTA4H,SMPD1,AKT2,GFM2,MTMR14,GK,PRPS2,ALAD,MTRF1L,COASY,LSS,NME4,SDC3,PRKAA1,HSD17B7,PGAP1,MRPS2,ALAS1,PCYT1A,MECR,DEGS1,PDGFRB,PIGP,ATIC,B3GNT2,AK2,PRKAA2,IMPDH1,SREBF1,CHST12,UROD,COX15,ALG2,VAC14,MTR,MRPS22,PGM1,NDST1,GSTO2,HEXB,FPGS,NANS,ADAL,SLC25A38,CHCHD1,NADSYN1,FGF9,FGF17,ADI1,CHPF,RRM1,MMAB,CDS1,MED1,GLT8D1,STARD3,ST3GAL4,DKC1,POLI,PAICS,EIF2B1,MRPL52,DPM2,MRPL22,MRPL2,GBA,YARS2,CHST10,MRPL13,G6PD,MRPS15,MRPL45,CDO1,ADCY6,MPDU1,PIGZ,PI4K2A,TSFM,PPAT,DCXR,DPH3,AHCY,MRPS18A,ASPDH,ATP5S,PLA2G6,FITM2,SLC25A33,QRSL1,CYB5R1,SLC35B3,DHDDS,SPHK2,MRPL16,ADCY7,ALG1,AKR1A1,GSTT2B,GYS1,PRKAG2,TARS2,MRRF,TERF2,ODC1,MRPS18B,MPPE1,SERAC1,TYW5,PIGG,MTRF1,MRPL43,DHCR7,CYP2R1,PSPH,UCKL1,MRPL9,MTIF2,UGDH,ALG8,IMPDH2,NMNAT1,GAL3ST3,LIAS,PLOD1,UMPS,MRPL21,RNPEPL1,CHPF2,PCNA,SLC25A1,MRPS12,PPOX,MRPL40,DPM3,TNKS1BP1,COQ3,MRPL24,THNSL1,PGM2,MRI1,EIF2B2,MRPL54,RNPEP,DPH1,FLAD1,PER2,COQ6,MRPL49,PGAP2,MVK,SURF1,APRT,AGRN,B4GALT4,MRPL23,DPAGT1,SLC27A5,GAR1,BPGM,RPA3,GSTM4,TK2,MRPL11,HMGCL,ALG9,PIGH,EIF2B4,TRIM25,B3GALT6,B4GALT3,XBP1,DOLPP1,PPCS,MRPL14,COQ5,ACHE,PRKAB1,MRPL36,G6PC3,MCAT,POLD2,MRPL17,B3GALT1,CRTC2,HS3ST1,ST3GAL3,PGAP3,SLC35B2,COQ7,ACD,RFC2,EARS2,NOA1,CPNE6,ZNF830,ALG12,CAD,B4GALT7,RAD50,HINT2,HARS2,ARG2,SHMT2,INPP5J,MRPL46,PDCL3,MRPS28,CMPK2,RGN,MGAT2,POLRMT,PTRH1,DGAT2,AARS2,PANK4,UBE2L6,ALG3,NFS1,PLD6,PFAS,RBP4,B3GNT4,ASL,FGF22,AGPAT2,RFC4,CHKB,POLE2,DPH2,MAD2L2,CLN8,CYP51A1,POLD4,GCK,ARF3,MRPL38,MIF,GGPS1,MTAP	c5.bp.v6.2	ExSub6	ExSub6
ExSub0	GO_NEGATIVE_REGULATION_OF_CELLULAR_COMPONENT_ORGANIZATION	11021	50	469	2.12776	9	4.22981	5.01355	0.000223776	0.0108206	APOE,B2M,CST3,GFAP,HSPA8,MT3,SPP1,VIM,NRXN1	c5.bp.v6.2	ExSub0	ExSub0
ExSub4	HALLMARK_ESTROGEN_RESPONSE_EARLY	11021	3240	126	37.042	56	1.5118	1.9374	0.000224584	0.0108499	MPPED2,DLC1,BCL2,RASGRP1,MAST4,FKBP5,GAB2,FLNB,FARP1,ITPK1,CHPT1,ADCY1,ABHD2,RAB31,MREG,SLC1A1,MED13L,GREB1,AFF1,THSD4,SYBU,SNX24,RAPGEFL1,NAV2,RHOBTB3,BCL11B,NPY1R,TMEM164,SLC37A1,AMFR,ARL3,UGCG,IGF1R,TBC1D30,LRIG1,FDFT1,ABAT,OPN3,MAPT,TIAM1,WWC1,ELOVL5,INPP5F,FHL2,GFRA1,RPS6KA2,FRK,SLC1A4,NCOR2,FAM102A,SYT12,SLC22A5,DEPTOR,OVOL2,SLC19A2,NRIP1	h.all.v6.2	ExSub4	ExSub4
ExSub6	REACTOME_PKB_MEDIATED_EVENTS	11021	7073	25	16.0444	24	1.49585	13.437	0.000225998	0.0108899	PDE3B,RPS6,PPM1A,MLST8,EIF4E,EIF4B,TSC2,CAB39,STK11,PRKAB2,RHEB,MTOR,TSC1,RPS6KB1,PRKAG1,EEF2K,CAB39L,AKT2,PRKAA1,PRKAA2,PRKAG2,STRADB,PRKAB1,STRADA	c2.cp.reactome.v6.2	ExSub6	ExSub6
ExSub6	GO_REGULATION_OF_RELEASE_OF_CYTOCHROME_C_FROM_MITOCHONDRIA	11021	7073	25	16.0444	24	1.49585	13.437	0.000225998	0.0108899	BNIP3,MLLT11,MOAP1,PINK1,HRK,PRELID1,PSMD10,BAD,BCL2L1,FAM162A,PDCD5,AKT1,ARRB2,BID,PPIF,MFF,LMNA,DNM1L,PLA2G6,BBC3,BAX,NOL3,TRIAP1,BAK1	c5.bp.v6.2	ExSub6	ExSub6
ExSub6	GO_VACUOLAR_MEMBRANE	11021	7073	424	272.113	306	1.12453	1.46767	0.000226025	0.0108899	ATP6V0E2,CLIP3,MAP1LC3A,MARCH1,NTRK2,UBB,UBC,UBA52,AP2S1,RAC1,ATP6V1F,GABARAPL1,FLOT1,MAP1LC3B,ATP6AP1,SLC22A17,RAB11B,ATP6V0B,MMD,EHD3,RHOB,ARL8A,VPS4A,UBA1,OCA2,VPS28,EEF1A2,ANXA6,RAB5B,NAPA,RRAGA,ATP6V1B2,ATP13A2,VPS35,RAB27B,LAMTOR1,CHMP4B,PLEKHB2,OCRL,GABARAPL2,HSPA8,SLC9A6,GNB4,AP2A1,ATP6V1G1,ATP6V1D,NAPB,PCYOX1,TMEM9,BACE1,CLTA,ATP6V0D1,GNB2,EPS15,DNAJC5,AP3D1,INPP5F,RPS27A,CHMP3,SCAMP5,CLCN4,HGS,ATP6V1E1,CTSA,VPS53,ITM2C,TRIM23,SNX3,CHMP5,PLEKHM2,RAB14,EGF,AP1S2,LRP1,COL6A1,INSR,SCARB2,ZFYVE9,TECPR1,LAMP1,TMEM59,SYT7,MARCH2,ABCA2,TM6SF1,RAB22A,SCAMP1,TMEM106B,ARL8B,AP2B1,SNX16,GNA11,VPS4B,RAB10,ITM2B,VPS29,SYT5,SLC48A1,CHMP1A,VTI1B,SNX27,SLC44A2,LAMTOR3,RAB15,HLA-A,SNX6,VAMP1,CLCN7,SNX17,APPL1,SH3GL1,RAB11FIP2,EEF1A1,ENTPD4,SYNDIG1,MAP3K7,NPC1,AP1M1,RAB21,HM13,VTA1,LNPEP,SLC7A14,CHMP2B,BECN1,RAB7A,ARRB1,ZFYVE16,PSAP,ULK1,UBAP1,SPG11,SH3GLB1,SNX1,PNPLA7,AP2A2,TMEM150C,MTMR4,AP1G1,VPS41,TMEM9B,NAPG,SUN2,AP1G2,SNX19,SLC30A3,USP8,RAB5A,SNX5,VPS26A,ATP6V1C1,SNX10,RRAGC,SCYL2,SLC11A2,TSG101,RAB11FIP4,NDFIP1,ABCD4,TM9SF2,STX7,M6PR,ANKFY1,RHEB,HLA-C,ZFYVE27,CLCN3,STEAP2,AP1B1,STX12,GGA2,CALCOCO2,RAP2A,VPS39,ECE1,GGA3,ABCA7,WDR41,TMEM192,UBE2D3,GPLD1,RAB2A,GGA1,ATP6V0A1,KIAA1324,ATG16L1,OSTM1,RAB11A,SNX2,ATP6V1A,CHMP2A,CLTC,VPS36,STARD3NL,MTOR,SPPL2B,GNB1,TFRC,ABCC10,PRAF2,CHMP7,GAA,VPS45,SLC9A7,STAM,WDR11,CD164,ABCB9,RAB35,PMEPA1,AP1S1,RUFY1,SNX14,PIKFYVE,PLEKHM1,GOPC,ATP6V0E1,TBK1,HGSNAT,GNAI3,GNPNAT1,VPS52,SIDT2,RPN2,TMEM175,VPS11,SPNS2,ATP9A,SLC36A1,TPCN1,WIPI1,SPG21,VAC14,RRAGB,MFSD8,SLC26A11,LMBRD1,DAGLB,RDH14,SLC15A4,MMGT1,RABEPK,NCSTN,TAB3,STARD3,ARF6,CLVS2,VAMP7,ATG16L2,ATG14,TOM1L1,PARM1,GBA,SLC30A4,SNF8,PI4K2A,EHD1,AP3M1,SCAMP2,NEU1,TAB1,SNAP29,CLCN6,SPHK2,HLA-B,VPS18,CCZ1,PCYOX1L,LDLR,MITD1,KIAA0319,IRAK1,ACP2,SPNS1,LAMTOR2,RFFL,SNX21,WDR83,STK11IP,MARCH9,TMEM138,VPS25,RAB11FIP5,RAB8A,ATG9A,TICAM1,CLCN5,PQLC2,HLA-DPB1,PML,CD63,MCOLN1,VPS16,CHMP6,SLC2A8,ANXA1,RET,GABARAP,RILP,LLGL1,ATG9B,SHC1,CHMP4A,ABCB6,ATP6V1G2,DEPDC5	c5.cc.v6.2	ExSub6	ExSub6
ExSub8	GO_TRANSMEMBRANE_TRANSPORT	11021	1369	643	79.8718	110	1.37721	1.49475	0.000226958	0.0109251	ANO6,ATP2C2,GABRG3,GRIK3,KCNK2,PRKAG2,RYR3,TRPM3,ITPR2,SLC1A2,F2R,SLC15A5,GRIK4,CHRNB3,ANO4,TRPC6,SLC7A14,GPR155,ABCC9,ADD3,SLC4A4,CACNG4,RAB8B,ATP2B4,PIEZO2,SLC2A12,GJC1,PRKCE,KCNF1,TUSC3,GRIA2,OCA2,SLC23A2,CACNA1E,HTR2C,SLC30A10,GRIK2,SLC36A1,KCNIP1,CACNA2D3,SLC47A1,TRPC1,SCN9A,GRIN3A,KCNMB4,SCN3B,CACNA2D2,TMEM38B,OPRM1,CACNB4,GLRA2,ATP1B2,TRPM2,SVOP,SLC5A8,DENND5A,SLC35D1,ABCA1,GABRA5,KCNK9,NIPAL3,SLC8A3,SGK1,SLC16A2,FGF2,KCNH5,SLC25A17,SLC16A1,KCNK13,GAS6,ABCD4,KCNJ6,GRID1,CACNA1I,ABCC1,CHRNA7,CACNA1A,ABCB1,CYB5A,GRIK5,SLC6A15,KCNIP3,FLVCR1,SLC24A3,SFXN2,SLC8A2,SLC30A6,SLC26A11,JPH3,SLC10A7,SLC35E3,ATP2C1,ABCC4,SLC4A8,ABCD3,EMB,DLG3,SFXN5,WWP1,UNC79,SLC38A6,SCARB1,PEX3,RAF1,STIM2,MCU,ANKH,CACNA1D,SLC22A23,CACNG2	c5.bp.v6.2	ExSub8	ExSub8
ExSub4	GO_NEGATIVE_REGULATION_OF_CELL_DEVELOPMENT	11021	3240	182	53.5051	76	1.42042	1.73906	0.000228072	0.0109688	DAB1,EPHA7,POSTN,NRG1,BCL2,RAP1GAP2,FSTL4,CTNNB1,EPHA4,SEMA3A,APP,BCL11A,SEMA3E,SPOCK1,DIXDC1,NRP1,STMN2,IFRD1,PTPRO,SYNGAP1,SRGAP2,ZNF706,EPHB2,PCM1,PTGER3,DPYSL3,CRMP1,RAP1GAP,C16orf45,RUFY3,SORL1,DDX6,FGF13,DGUOK,RTN4,SEMA3D,MBP,TNR,NGEF,RHOA,SEMA5A,EFNA5,PAFAH1B1,EIF4E,SIRT2,ZHX2,PAQR3,KIAA0319,ULK2,MECP2,ITGB1BP1,RAPGEF2,RNF10,INPP5F,CTNNA1,CBFA2T2,DCC,SEMA6A,ARHGEF2,NF1,EIF2AK4,PTEN,HDAC2,CDK5RAP2,OVOL2,SEMA4F,AP1AR,SEMA4A,SEMA4D,NLGN3,CORO1C,ASAP1,DICER1,ACTN4,HMG20A,PTPRZ1	c5.bp.v6.2	ExSub4	ExSub4
ExSub0	GO_INNATE_IMMUNE_RESPONSE	11021	50	194	0.880138	6	6.81711	7.81759	0.000229714	0.0110379	AQP4,B2M,IFITM3,MIF,MT2A,S100B	c5.bp.v6.2	ExSub0	ExSub0
ExSub1	GO_CELL_JUNCTION_ASSEMBLY	11021	663	79	4.75247	14	2.94584	3.41529	0.000230214	0.0110424	PRKCA,PTK2B,PTPRO,SORBS1,TLN2,PRKCI,EPB41L3,DST,PKP4,TJP1,ARHGAP6,BCL2,MPP7,PARD3	c5.bp.v6.2	ExSub1	ExSub1
ExSub4	GO_ANATOMICAL_STRUCTURE_FORMATION_INVOLVED_IN_MORPHOGENESIS	11021	3240	546	160.515	198	1.23353	1.39021	0.000230222	0.0110424	ATP8B1,RFX3,RSPO3,BMPER,PDE3B,PRKCA,SHROOM3,FMN1,EGF,DLC1,PRKD1,PTPRM,COBL,PARVA,SDK1,BCAS3,EFNB2,FNBP1L,FZD3,ARL6,BBS9,SMAD3,CTNNB1,STIM1,LAMB1,EPHB1,HERC1,SEMA3E,SRPK2,KCNH1,ABI1,WDPCP,SSBP3,CDC73,MTHFD1,GREM1,MAP2K1,EXOC4,ITGA6,ANGPT1,KIF26B,SDK2,NRP1,CACNA1A,ACTR2,SKIL,SDCCAG8,ACTN1,CAST,EPB41L5,AGTPBP1,CEP164,NFASC,FZD6,ARMC4,SSX2IP,PRKDC,NEK1,PTCH1,COL12A1,INTU,TRPS1,MEF2C,SCLT1,ZEB2,LEPR,EPB41L3,GPI,MYH9,COL4A1,C1GALT1,GRID2,HIF1A,ARHGAP22,ATF2,HIPK1,COL11A1,EPHB2,MEF2A,PCM1,TTC8,PRICKLE1,CCBE1,WLS,CFLAR,PIK3CA,LRGUK,TTLL5,B9D1,SPEF2,BBS2,PPP2R3A,TBPL1,KNDC1,MAPK1,C16orf45,DNAH7,KIF3A,MTMR2,IFT122,PKHD1,PIK3CB,ADAM12,PCNT,LHX2,IFT57,FGF9,FMNL3,TGFBR1,SEMA5A,PTPN11,HYDIN,PLXNA2,PAFAH1B1,ITGA7,RBPJ,CLUAP1,ACVR1,DNAH5,TMF1,ATP8A2,TPM1,BMPR2,PTPN14,ABLIM3,FAP,ROBO1,KDM6A,TCTN2,DCX,EHD3,PHACTR4,SETD2,WDR19,ITGB1BP1,EDA,ARHGAP24,SNX10,AHI1,AGFG1,CASP3,PKNOX1,PPP3CB,TXNRD1,PTPRB,RAB8B,MYH10,NF2,PRCP,GRB2,GPLD1,EXT2,IQCB1,FHL2,RPGRIP1L,VAV2,MEGF11,OCRL,MEOX2,UBE2B,CSNK1D,IFT20,SEC24B,SMARCD3,TMEM67,ARL13B,KIF16B,RGS20,RAB1A,BBIP1,STK4,RAB23,SMAD4,TMOD2,PTEN,CEP89,AIMP1,HDAC2,OVOL2,SH3PXD2A,HSPB11,ICK,MPP5,SEMA4A,GNA13,TTBK2,SMAD2,IFT172,CEP290,TJP1,CUL3,WASF2,TCTN1,DICER1,PLXDC1,FOPNL,KRIT1,SPAG1	c5.bp.v6.2	ExSub4	ExSub4
ExSub8	KEGG_VASCULAR_SMOOTH_MUSCLE_CONTRACTION	11021	1369	70	8.69522	20	2.30011	2.84676	0.000230556	0.0110485	EDNRA,PLCB4,PRKG1,RAMP3,ITPR2,ADCY1,PRKCE,ADCY8,ADCY2,CALCRL,ADRA1A,ADCY7,KCNMB4,CALD1,GUCY1A2,ADCY5,ADRA1B,PPP1R12B,RAF1,CACNA1D	c2.cp.kegg.v6.2	ExSub8	ExSub8
ExSub2	HALLMARK_MITOTIC_SPINDLE	11021	3849	163	56.9265	79	1.38775	1.76818	0.000232027	0.011109	FARP1,ALS2,TLK1,EPB41L2,NOTCH2,NCK2,CDK5RAP2,MYO1E,DOCK4,ARHGAP29,RASAL2,EPB41,ARHGEF7,VCL,FGD6,KIFAP3,BCR,NIN,TIAM1,CLASP1,CEP192,RASA2,TRIO,STK38L,OPHN1,CLIP1,SORBS2,SSH2,ROCK1,DLG1,CLIP2,SOS1,RAPGEF5,PREX1,RANBP9,FLNB,ABI1,CD2AP,ARHGEF11,CDC27,SEPT9,PALLD,MARK4,TBCD,TUBGCP3,CNTRL,MYO9B,RASA1,ARFGEF1,PKD2,ALMS1,PCGF5,ARHGEF3,CTTN,WASF2,CEP57,RICTOR,ACTN4,LATS1,STAU1,APC,TUBGCP5,ABL1,RAB3GAP1,HOOK3,NCK1,CDC42BPA,NF1,MYH10,TSC1,LRPPRC,CKAP5,RABGAP1,CENPJ,ARHGAP10,LMNB1,ITSN1,ARHGEF12,PCM1	h.all.v6.2	ExSub2	ExSub2
ExSub2	KEGG_ADHERENS_JUNCTION	11021	3849	52	18.1606	31	1.70699	2.76459	0.000233294	0.0111597	MET,CTNND1,TGFBR1,LMO7,CTNNB1,INSR,TCF7L2,VCL,PTPRJ,SORBS1,NLK,FER,IQGAP1,PTPRM,CTNNA3,TJP1,SMAD2,FARP2,SMAD3,CREBBP,SSX2IP,CTNNA1,MAP3K7,FYN,CSNK2A1,EP300,WASF2,ACTN4,PTPN1,CSNK2A2,IGF1R	c2.cp.kegg.v6.2	ExSub2	ExSub2
ExSub8	GO_POSITIVE_REGULATION_OF_CELL_COMMUNICATION	11021	1369	896	111.299	146	1.31178	1.41689	0.00023533	0.011247	ANKRD6,ARHGAP6,CAMK2D,CLSTN2,CTGF,DIRAS2,EDNRA,FGFR1,GHR,GRM4,ITGA8,MDFIC,NOS1AP,RAB3B,RASGRP1,SEMA5A,SULF1,TNIK,TRIM22,NRP1,F2R,VANGL2,DIXDC1,MAP3K8,GALR1,BIRC3,BMPER,WLS,ACVR2A,RAB8B,CAV1,PRRX1,PLCE1,MAPKAPK2,NTRK2,MEIS3,ADRA2A,ARAP1,CDH2,PRKCE,ST5,ULK3,TRIM5,ROBO1,SOCS2,BMP3,HTR2C,GSN,SFRP2,GRIK2,IL15,ITGB1,ADRA1A,NCOA2,PPP2R5B,EDA,NEDD4,DUSP6,ERN1,OPRM1,CX3CL1,CYR61,ARRB1,KSR1,CD226,CDC73,TRPM2,TPD52L1,PRR5,DGKI,LGR5,RICTOR,MMD2,MAP3K14,IRAK2,EGF,TIAM1,SLC8A3,FGF2,MID2,STX1A,CRADD,CCBE1,PRKD2,PRKD1,HIPK2,TRIM25,GAS6,DKK2,ERBB4,LGI1,ASXL2,UNC13B,LRP6,LRRTM1,CRK,BID,CHRNA7,PELI2,MYRIP,PTN,PPP2R3A,SPTLC2,NRG1,WDR59,RPTOR,SPRY2,PPP2R1B,CC2D1A,PELI1,SMAD2,PRKAA1,SLC8A2,ADRA1B,CALCOCO2,LANCL2,MAP3K9,RIMS1,SMURF2,GLUD1,RAPGEF1,AKAP13,ATP2C1,INSR,MCF2L,GOLPH3,APAF1,PLA2R1,RAD9A,EPM2A,KIAA1324,SOS1,ABL1,PTEN,RAF1,OSBPL8,NCOA6,PTPN2,MCU,MAP2K6,SOS2,SHANK1,PIBF1,BMPR1A,PDGFC,MAP3K4	c5.bp.v6.2	ExSub8	ExSub8
ExSub7	GO_SNRNA_BINDING	11021	4807	30	13.085	23	1.75774	4.26253	0.000237965	0.0113499	SNRNP70,PRPF8,RNPC3,CCNT2,CDK9,LSM4,EIF5A,PRPF31,NCBP2,CCNT1,SNRPB2,HEXIM1,SNRPA1,DDX21,SART3,LSM7,SNRPA,RBM22,LSM10,SNRNP35,SNRPC,PRPF4,LSM2	c5.mf.v6.2	ExSub7	ExSub7
ExSub0	GO_POSITIVE_REGULATION_OF_PRODUCTION_OF_MOLECULAR_MEDIATOR_OF_IMMUNE_RESPONSE	11021	50	27	0.122493	3	24.4911	29.0578	0.000238036	0.0113499	B2M,GPRC5B,MIF	c5.bp.v6.2	ExSub0	ExSub0
ExSub5	GO_POSITIVE_REGULATION_OF_VIRAL_PROCESS	11021	5062	68	31.2327	46	1.47281	2.47464	0.000238121	0.0113499	CFL1,PPIA,RAD23A,PPID,ADAR,DDX3X,VPS4A,SUPT5H,PFN1,CHMP4B,LARP1,POLR2K,DDB1,POLR2E,LGALS1,VAPA,IFIT1,JUN,POLR2A,P4HB,POLR2B,VAPB,CHMP2B,TSG101,SMARCA4,GTF2F1,TBC1D20,POLR2I,POLR2L,CHMP3,PPIB,POLR2C,POLR2J,CDK9,CCNT1,POLR2D,VPS4B,TAF11,SNW1,PPIE,SUPT4H1,CHMP2A,SMARCB1,TRIM11,ZNF639,POLR2G	c5.bp.v6.2	ExSub5	ExSub5
ExSub4	GO_EMBRYO_DEVELOPMENT	11021	3240	482	141.7	177	1.24911	1.41639	0.000238551	0.0113603	RSPO3,PRRX1,CELF4,ZFPM2,DSCAML1,SHROOM3,PDGFC,DLC1,EXT1,FRAS1,RARB,COBL,NRG1,ARNT2,GAB1,ALDH1A2,KITLG,MMP16,MICAL2,FZD3,SEC24D,SMAD3,CTNNB1,LAMB1,KIDINS220,SEMA3A,SOS1,ABI1,PCSK5,WDPCP,SSBP3,MAN2A1,CDC73,MTHFD1,GREM1,MAP2K1,EXOC4,ANGPT1,RAD51B,NRP1,AFF3,SKIL,ITPK1,EPB41L5,FZD6,PRKDC,PKD1,PTCH1,NBN,COL12A1,INTU,RAB14,FBXW8,ZBTB16,MEF2C,ZEB2,FUT8,GPI,MYH9,NDEL1,HIF1A,NCOA1,HIPK1,INSIG2,COL11A1,ZEB1,EPHB2,APBA2,SULF2,GRSF1,PRICKLE1,WLS,RASA1,B9D1,SPEF2,PPP2R3A,MAPK1,TANC2,IMPAD1,IFT122,TAPT1,BIRC6,PIK3CB,LHX2,IFT57,FGF9,ABR,TGFBR1,GNAQ,ACVR1B,PTPRR,PLXNA2,UBR3,ITGA7,RBPJ,PDZD7,TSHZ1,ACVR1,ATP8A2,CHST11,TPM1,BMPR2,BCR,RECK,DLG1,KDM6A,SOBP,LRIG1,LHFPL5,PHACTR4,TET3,RNASEH2B,SETD2,ADAM10,NDST1,WDR19,GREM2,AHI1,ADD1,NASP,TXNRD1,TDG,CELF1,MYH10,RNF2,NF2,GRB2,EXT2,TOP1,FBN1,RPGRIP1L,CACNA1C,SENP2,OCRL,MEOX2,UBE2B,LIG4,SEC24B,ARL13B,KIF16B,RGS20,STK4,NF1,RAD23B,CCM2,PRKRA,SMAD4,PTPRQ,MAPK8IP3,ZMIZ1,GABPA,HDAC2,OVOL2,MBNL1,COL4A3BP,ALKBH1,FUT10,MSH2,GNA13,SATB2,ACSL4,ECE1,SMAD2,PKD2,IFT172,CEP290,ARNT,TJP1,DLD,CUL3,SMARCB1,CHD8,TCTN1,KDM1A,BCL2L1,ELL,STOX2	c5.bp.v6.2	ExSub4	ExSub4
ExSub8	GO_SECOND_MESSENGER_MEDIATED_SIGNALING	11021	1369	86	10.6827	23	2.15301	2.60059	0.000239711	0.0114054	CAMK2D,EPHA5,MCTP2,PRKG1,ITPR2,MCTP1,DGKD,ADCY1,ADCYAP1R1,HDAC4,PLCE1,NTRK2,ADCY8,ADCY2,PCLO,PDE9A,PPP1R9A,ADCY7,DDAH1,KSR1,ADCY5,RAPGEF4,MCU	c5.bp.v6.2	ExSub8	ExSub8
ExSub8	REACTOME_NEURONAL_SYSTEM	11021	1369	208	25.8372	44	1.70297	1.92113	0.000240273	0.0114129	CAMK2D,GABRG3,GNB4,GRIK3,KCNK2,RPS6KA2,SLC1A2,GRIK4,CHRNB3,ADCY1,ABCC9,CACNG4,GJC1,ADCY8,GNG7,KCNF1,ADCY2,GRIA2,GRIK2,CACNA2D3,ADCY7,ACTN2,KCNMB4,GRIP2,CACNB4,GABRA5,KCNK9,RASGRF2,KCNH5,STX1A,KCNK13,KCNJ6,UNC13B,CHRNA7,CACNA1A,GRIK5,GNG2,ADCY5,STX12,RIMS1,DLG3,STX7,RAF1,CACNG2	c2.cp.reactome.v6.2	ExSub8	ExSub8
ExSub4	REACTOME_NEURONAL_SYSTEM	11021	3240	208	61.1487	85	1.39005	1.67729	0.000240296	0.0114129	GRIK3,KCNH7,CACNB2,PRKCA,ABCC9,KCNK2,GABRG3,KCNQ3,GRIA1,CACNB4,KCNJ6,GNB4,KCNAB1,SNAP25,KCNN2,CAMK4,GABRA2,GJC1,KCND2,CALM1,GRIK4,NCALD,GRIA2,KCNH1,SYN2,RASGRF1,RIMS1,KCNMB4,ADCY2,CACNA1A,ADCY1,KCNC2,KCNK10,UNC13B,GABRA4,SLC1A1,SYN3,GABRG2,EPB41L1,STX2,GNG2,KCNC1,HCN1,KCNJ3,KCNK1,KCNB1,GRIN2A,MAPK1,ALDH5A1,STX8,SLC38A2,PDPK1,CAMK2D,ARHGEF9,SLC6A11,GNB1,KCNAB2,KCNQ2,STX7,GNG7,GABRA6,DNAJC5,DLG1,GABRA5,ABAT,DLG3,GLS,CREB1,STX6,KCNB2,RPS6KA6,GNB5,RPS6KA3,ADCY5,RPS6KA2,AP2A2,KCNH3,ABCC8,ADCY7,CACNG8,NSF,KCNQ1,AKAP9,KCND3,CACNA1B	c2.cp.reactome.v6.2	ExSub4	ExSub4
ExSub5	GO_NUCLEAR_TRANSPORT	11021	5062	292	134.117	164	1.22281	1.52523	0.000240985	0.0114355	RAB3A,RPSA,RPS15,RAN,TBRG1,PPP3CA,RAB11B,RASD1,RAB6B,SET,NCKIPSD,RNPS1,NFKBIA,ADAR,KRAS,SLU7,SRSF3,SRSF7,RANBP1,BANF1,RAB5B,PABPN1,SRSF2,SRRM1,RAB11A,NEMF,TNPO2,HNRNPA1,EIF5A,SNRPD2,KPNA5,RANBP2,RPS28,HNRNPA2B1,PHAX,KPNB1,PKD1,RAB14,UPF3A,RAB1B,NPM1,RAB2A,ENY2,HSPA9,SRSF5,RAB15,RAB26,SRSF10,RAB1A,IPO7,RAB9B,CALR,RANBP6,IPO5,THOC7,IPO9,RAB3B,RAB18,NOC2L,ANP32A,ALKBH5,MRAS,RAB40C,TPR,CDC40,PSIP1,RPAIN,XPOT,KPNA6,JUN,RPL23,PPP1R10,EIF4E,SMG5,XPO5,MYBBP1A,PHB2,XPO1,UPF2,RAB4A,FBXO22,CAMK1,SRSF4,RABL2B,CDK5,MAPK3,PIK3R1,SLBP,SEC61B,RBM8A,UPF1,RAB22A,PDIA3,CASC3,CEP57,TSC1,RBM22,NOP58,SNRPD1,FYTTD1,AKT1,NUP50,NUPL2,NCBP2,SRSF9,RAB24,TSC2,UPF3B,NUTF2,HMGA1,CPSF1,RABL2A,U2AF2,SRSF6,AAAS,RHOF,POLR2D,CHTOP,NXF1,SNRPB,LZTS2,DDX19A,DNAJC27,RAB35,SDAD1,ZC3H11A,RAB39B,SEH1L,SNRPE,ANKRD54,RASD2,MCM3AP,TGS1,HTATIP2,RBM15B,DYNLT1,FGF9,RBMX2,DDX25,KPNA2,RAB33A,NUP107,JAK3,STRADB,POLDIP3,SNRPG,DHX38,MAGOH,RAE1,ZNF384,DDX39A,SRSF1,EIF4A3,SPRN,NOL6,IPO13,STRADA,FIP1L1,U2AF1,RGS14,SARNP,EIF6,DDX19B,RAB40AL	c5.bp.v6.2	ExSub5	ExSub5
ExSub7	GO_NEGATIVE_REGULATION_OF_PROTEIN_MODIFICATION_PROCESS	11021	4807	425	185.371	221	1.1922	1.41965	0.000241891	0.0114683	CAMK2N1,HSPB1,JUN,NTRK3,P2RX7,PPP4R4,SMAD3,SPRY1,THY1,LRRTM4,DMD,YWHAB,CNST,CALM3,PRKCG,LRRC4C,PPP2R1A,PTPN5,UBC,PRKAR1B,PRKAR1A,CALM2,PAFAH1B1,UBB,TIMP3,ATP2B4,ADAR,PKIG,OTUB1,DNAJB2,RGS4,PIN1,RTN4RL2,UBE2B,HSPH1,RPS27A,RPS3,PRKDC,MLLT1,BAG5,SFRP2,ANAPC5,LRRC4B,UCHL1,PDPK1,UBA52,SET,CTBP1,DNAJA1,NCOR1,OGT,RTN4R,SYTL2,SRCIN1,PPP1R1B,SIRT2,PER1,PDE4D,VPS28,MAPK8IP1,MECP2,GFRA2,PRKCZ,BAG4,PSMD12,HSPA1A,RASD2,PSMA7,PINK1,LRRC4,NPM1,LMTK3,STRAP,CRY2,DUSP26,DNAJC10,TMEM59,MAS1,PARK7,DVL1,DUSP8,ANAPC16,TAF7,RGS14,DUSP14,TIPRL,HMGCR,GMFB,TSC2,RNF149,KDM5A,PSMD8,KDM3A,USP4,GADD45B,SOCS7,CHORDC1,PSMD4,ARRB2,LATS1,CDK5RAP1,PSMB1,GLMN,PIH1D1,PSMC5,DUSP3,H2AFY,CDKN2D,PSMD7,PSMD11,PSMB5,PSMA4,PSMC1,DUSP5,CIB1,SKI,PSMC6,PSMD3,DUSP19,HDAC3,PSMB2,ATF3,HDAC2,DRD1,CDC16,NOC2L,SUPT6H,MLXIPL,GPS1,PSMD13,ROCK2,ELFN2,PSMB4,UBXN1,PSMC2,LRRTM1,CDK5RAP3,IBTK,PPP2CA,ITGB1BP1,GBA,AKAP1,FKBP1B,PHF1,SIRT3,FKBP1A,SENP2,HEXIM1,PSMC3,DDIT4,DLG3,SH3BP5L,DNAJA3,PSMC4,PSMB3,ANAPC11,PSMB6,FBXO31,MAD2L2,PSME3,GPS2,TARDBP,SMARCB1,RNF4,CD2BP2,MYADM,PRKCD,CTDSP2,TESC,DLG2,MBIP,MPHOSPH10,UBN1,CEBPA,PPM1F,SFI1,GSTP1,CDK5,BUB3,ILK,ATG14,PSMD6,HSPA1B,PPP1R15A,PMEPA1,ANAPC7,PER2,TRIM27,PPP1R1A,PHB,AKT1,PPP1R11,RGN,ANAPC2,GTPBP4,MICAL1,PSMA1,PARD6A,PIAS3,SOCS4,FZR1,DUSP7,C3orf33,VRK3,BAX,RRP1B,CAMSAP3,MEN1,PPP1R15B,SMPD1,ZCCHC9,RABGEF1,TINF2,SPRY2,INPP5K,PCIF1,G6PD,ZGPAT,RGS2,DUSP6,PSME2	c5.bp.v6.2	ExSub7	ExSub7
ExSub8	GO_REGULATION_OF_NEURON_DIFFERENTIATION	11021	1369	387	48.0721	72	1.49775	1.64537	0.000243544	0.0115364	BCL11A,BCL11B,EPHA7,FEZF2,FGFR1,LRP8,PTK7,SDK1,SEMA3A,SEMA3D,SEMA3E,SEMA5A,TNIK,UST,ZFHX3,NRP1,SMURF1,DIXDC1,SLIT3,VWC2L,RAP1GAP2,RAP1GAP,TRPC6,SEMA4A,CAV1,PRRX1,NTRK2,CDH2,SEZ6,SEMA3C,ROBO1,ROBO2,PPP1R9A,PBX1,SFRP2,ITGB1,B2M,BAIAP2,SLIT1,GDPD5,PPP2R5B,MMD,NEDD4,ASAP1,SEMA6C,NGEF,MMD2,OMG,TIAM1,SGK1,SSH2,EEF2K,PRKD1,ETV5,EPHB2,TBR1,ISLR2,PTN,CACNA1A,NRG1,SEMA5B,KIAA0319,ZEB1,RNF112,SRCIN1,RIMS1,ZHX2,RAPGEF1,RAP2A,ABL1,PTEN,SHANK1	c5.bp.v6.2	ExSub8	ExSub8
ExSub7	GO_POSITIVE_REGULATION_OF_PROTEIN_TARGETING_TO_MEMBRANE	11021	4807	10	4.36167	10	2.2927	Inf	0.000247877	0.0117312	CDK5R1,HPCA,ANK3,AKT2,KCNB1,MFF,CIB1,FIS1,ITGB1BP1,CDK5	c5.bp.v6.2	ExSub7	ExSub7
ExSub0	GO_REGULATION_OF_METAL_ION_TRANSPORT	11021	50	197	0.893748	6	6.7133	7.69293	0.000249589	0.0118018	AGT,ANK2,ATP1B2,B2M,CALM2,GJA1	c5.bp.v6.2	ExSub0	ExSub0
ExSub6	GO_SNRNA_BINDING	11021	7073	30	19.2532	28	1.4543	7.84118	0.000251514	0.0118823	LSM4,EIF5A,HEXIM1,PRPF8,LSM11,TROVE2,RNPC3,NAA38,LSM7,SNRPD3,SNRNP70,CCNT1,DDX21,LSM10,CDK9,NCBP2,CCNT2,SNRPB2,SART3,SNRPA1,PRPF31,RBM22,SNRPC,PRPF4,LSM2,SNRNP35,SNRPA,HEXIM2	c5.mf.v6.2	ExSub6	ExSub6
ExSub6	GO_REGULATION_OF_PROTEIN_COMPLEX_DISASSEMBLY	11021	7073	141	90.4902	110	1.2156	1.99601	0.000254494	0.0120019	BNIP3,CLASP2,SH3BGRL3,STMN2,TUBB,PPP2R1A,MAP1A,CHD3,MID1,SWAP70,MTPN,EIF5A,RAN,CHMP4B,RPS3,SBDS,XIAP,RANBP1,CFL2,STMN1,APC2,DCTN2,CHMP3,MAP9,C16orf45,CHMP5,GOLGA2,RHOA,KPNB1,MAP4,NCOR1,SETX,SPTBN2,SPTBN4,TPR,MID1IP1,VPS4B,CHMP1A,CAPZB,TUBGCP2,EIF5A2,KIF2A,APC,PKD1,PLK2,UPF1,CSNK1D,CHMP2B,SPTAN1,CEP63,RNF4,FGF13,SUN2,DSTN,CAPZA2,SMC3,DYNC1H1,CKAP5,OFD1,ARHGEF2,KIF3B,ADD1,ETF1,KATNB1,ACTN2,TUBGCP6,RAB11A,CAPZA1,CHMP2A,BIRC2,LIMA1,ADD2,SYNJ1,TUBGCP5,CHD4,CKAP2,GAS2L1,TUBG1,LZTS2,SMC1A,ASPH,PLEKHH2,ZNF207,TMOD3,TMOD2,PDCD6IP,WDR1,TUBGCP4,HDAC6,GLE1,OGFOD1,TWF1,SPICE1,HDAC3,PSRC1,RCC1,MTRF1,HAUS2,AVIL,FLNA,SPTBN5,HAUS5,RGS14,CIB1,VILL,PRC1,PARP3,HAUS7,TWF2,ARHGEF10	c5.bp.v6.2	ExSub6	ExSub6
ExSub6	GO_MYELIN_SHEATH	11021	7073	141	90.4902	110	1.2156	1.99601	0.000254494	0.0120019	CNTN1,NEFL,PGAM1,TAGLN3,TUBB4A,TUBB4B,UBC,THY1,TPPP,GDI1,PRDX1,CRYAB,SOD1,SYN1,ACTR1A,ENO2,TUBA1A,INA,ACTG1,EHD3,SLC25A3,ENO1,EEF1A2,SEPT4,PRDX3,TCP1,NAPA,SEPT8,VCP,LDHB,SLC25A4,CANX,ATP6V1B2,CNTNAP1,MDH2,HSPA8,GNB4,CCT3,VDAC1,CNP,GNB2,SLC25A5,CCT2,CDC42,ATP1A1,UQCRFS1,NEFH,CCT5,IDH3A,TKT,COX5A,PITPNA,FSCN1,YWHAG,PDHA1,PLCB1,AKR1B1,UQCRC1,ACO2,HSPA5,HSPA9,GOT2,GDI2,GSTO1,NDUFS3,PRKCZ,GPI,VDAC2,SEPT2,CNRIP1,MDH1,PTEN,PACSIN1,SIRT2,CNTN2,NAPG,NDUFS1,IMMT,DNM1,SRD5A1,STIP1,SUCLA2,DLAT,CKB,PHB,MPP5,SDHA,UQCRC2,NDUFV2,NFASC,ATP6V1A,GNB5,NDUFA10,GNB1,RALA,DLD,MYH14,PDCD6IP,DLST,WDR1,PDIA3,GNAO1,UCHL1,STX4,CD59,ARF6,SCRIB,KCNJ11,ATP1A3,MIF	c5.cc.v6.2	ExSub6	ExSub6
ExSub8	GO_ANTERIOR_POSTERIOR_PATTERN_SPECIFICATION	11021	1369	81	10.0616	22	2.18653	2.65524	0.000255765	0.0120512	FEZF2,PCSK5,VANGL2,WLS,ACVR2A,SEMA3C,PBX1,SFRP2,ALDH1A2,TSHZ1,SCMH1,HIPK2,EPB41L5,PGAP1,LRP6,TDRD5,PPP2R3A,SMAD2,KDM6A,CTNNBIP1,KDM2B,BMPR1A	c5.bp.v6.2	ExSub8	ExSub8
ExSub4	GO_CYTOSKELETON_DEPENDENT_INTRACELLULAR_TRANSPORT	11021	3240	94	27.6345	44	1.59221	2.12857	0.000256029	0.012053	BICD1,DYNC1I1,RASGRP1,KIF13A,FNBP1L,APP,KIFAP3,KIF26B,MAP1B,KIF1B,SSX2IP,NDEL1,HIF1A,MYO5A,PCM1,KIF3A,MYO10,WASL,IFT122,DTNBP1,IFT57,OPA1,RAB21,ARHGAP21,ARL3,PAFAH1B1,KIF3B,KIF5B,WDR19,MAPT,HTT,KIF5C,KIF5A,SPG11,AP3S1,IFT20,KIF16B,RAB1A,KIF13B,ICK,BICD2,RAB6A,ACTN4,PRKCZ	c5.bp.v6.2	ExSub4	ExSub4
ExSub1	GO_NEGATIVE_REGULATION_OF_AXONOGENESIS	11021	663	53	3.18837	11	3.45004	4.14307	0.000257053	0.0120905	DAB1,PTK2,PTPRO,SEMA3C,SEMA5B,SLIT2,WNT3,FSTL4,FGF13,RTN4,TNR	c5.bp.v6.2	ExSub1	ExSub1
ExSub2	GO_PHOSPHORYLATION	11021	3849	863	301.396	349	1.15794	1.29156	0.00025835	0.0121304	CUX1,GAB1,KCNH1,KCNH5,LRRK1,MAST4,MET,MYLK,NRG1,PAPSS2,TESK2,TTN,MERTK,EPHA4,PRKG2,RPS6KA2,DCLK2,TLK1,TPK1,GHR,PRKCE,DOK5,CDK14,NME9,NRG4,PRKAG2,NTRK3,TGFBR1,SHC3,EPHA5,PTK7,CALM1,MEF2C,ROR2,TXK,MAP4K4,TNIK,DGKH,EPHA3,HUNK,RASAL2,ITPK1,APP,ERC1,PIP5K1B,PSME4,BCL2,RPS6KC1,ADAM10,MKNK1,DGKI,PKN1,PHKB,TEC,RASGRF2,KCNH8,PDK3,NEK11,INSR,PAPSS1,SIK2,FGGY,EPHB2,CERKL,KSR2,MAP3K5,STK3,FGF5,PRKCI,CDKL3,RPS6KA3,BCR,MAP4K3,MAPK8,AKT3,ARHGEF6,NLK,DAPK2,PRPS2,MARK1,ZMYM2,FER,ADK,MAP3K13,ROCK2,CAMK1D,RASGRF1,CAMK2D,MAP2K4,CDK8,SMAD1,RIPK1,FGFR2,RASA2,TRIO,STK38L,PRKAA2,EIF2AK3,CAMK1G,SPRED1,SGMS1,TAOK3,NEK1,MAPK4,SMG1,MAK,EPHB1,RYK,TRPM7,SMAD2,ROCK1,ACVR2A,AKT2,ALK,CDK6,PPIP5K1,TTC7B,CDKL5,PIK3CA,PI4KA,DAB2IP,NME5,PGM1,SOS1,PTK2,SRPK1,TNFRSF19,EFR3A,NFKB1,XYLB,PKN2,PXK,STK38,ABI1,DCX,PIK3C2A,CDKL1,TGFB2,TNKS,CAB39,STK4,NUAK1,PAK1,JAK2,PAN3,CASK,PTPRA,RB1CC1,CUL3,CDK19,IP6K1,COL4A3BP,NEK7,TBCK,ULK4,MORC3,TAF1,CAMK4,PIBF1,IL12RB2,VRK1,FNIP2,PSMD14,IPMK,NRG2,MARK4,PPP4R1,TRIM24,BTC,BMP2K,ACVR1B,TBK1,WNK2,TLK2,BTRC,ATR,EPHA10,SPTB,MAP2K6,FGFR1OP,STK35,HUS1,OXSR1,EFR3B,RPS6KA5,DHTKD1,CDK17,CNTRL,MAP2K5,PIK3CB,MNAT1,PANK3,OGDH,CDKL2,PPM1L,AK3,RASA1,PANK1,CCNH,MAST2,STK24,RPS6KA6,EIF2AK4,CDK7,GALK2,SMAD9,RSRC1,NEK9,ALDH18A1,MAML1,MARK2,CRY1,FRS2,MAP3K7,TRRAP,SCYL2,DGKE,CPNE3,GRK4,ABL2,ULK2,FYN,PRKAA1,GRK5,CSNK2A1,BRAF,CDK13,RPS6KB1,BMPR1A,CCNT2,PAQR3,MTOR,MAP3K1,PSMD1,PIP4K2A,TOP1,PAK3,ENO4,RASGEF1A,MAP3K4,STK39,NR2C2,DYRK1A,NDUFS4,NT5C2,UCK2,PRKRA,IKBKB,BIRC6,ATM,RAF1,MAP3K2,PHKA2,RICTOR,LMTK2,DCAKD,STAT5B,AK8,LATS1,MAPK14,PIK3R4,BRAP,TAB2,TAB3,PSTK,MAPKAPK5,NME7,PIP5K1A,NDUFA10,SNRK,LRRK2,DAPK1,PTPN11,AXIN1,ABL1,PTPN1,CDC7,BMPR2,FBXW11,FGF9,CSNK1G3,PIK3C3,TAB1,SETX,GTF2H1,STRADB,MAP3K3,GK,N4BP2,MAP3K9,PFKFB3,CREB1,PAK2,NEK10,HIPK3,NEK4,ACVR2B,CSNK2A2,STK33,PSMF1,PSMD5,CHKA,JAK1,USP15,CDC42BPA,IGF1R,PANK2,RASA3,MAP4K5,MSH2,NF1,ERCC6,AGK,ITGAV,MARK3,CIT,PIKFYVE,SGK3,IRS1,CDK12,SHANK3,MOK,STK40,IPPK,CCNC,CUL1,PEAK1,SPAG9,KSR1,GK5,RBM4,LRGUK,PSMB7,FASTKD1,SCYL3,SPTBN4,COX10,SRPK2,RAPGEF2,ACVR1,KITLG,TRAF6,TTBK2,PPIP5K2,MEF2A,GSK3B,EPHA6,STYK1,AAK1	c5.bp.v6.2	ExSub2	ExSub2
ExSub4	GO_VESICLE_CYTOSKELETAL_TRAFFICKING	11021	3240	29	8.52554	18	2.1113	3.94568	0.000258354	0.0121304	DYNC1I1,RASGRP1,KIF13A,FNBP1L,KIFAP3,NDEL1,MYO5A,KIF3A,WASL,DTNBP1,PAFAH1B1,KIF3B,KIF5B,HTT,AP3S1,RAB1A,ACTN4,PRKCZ	c5.bp.v6.2	ExSub4	ExSub4
ExSub8	GO_SENSORY_ORGAN_MORPHOGENESIS	11021	1369	114	14.1608	28	1.97729	2.32221	0.000259345	0.0121662	FGFR1,ITGA8,MEGF11,PTK7,SDK1,SDK2,NRP1,VANGL2,PRRX1,PTPRM,NTRK2,SOBP,OLFM3,TSHZ1,WDR19,HIPK2,EPHB2,LRP6,PTN,PPP2R3A,FZD6,SPRY2,CRB1,ZEB1,LHFPL5,KDM2B,PHACTR4,CCDC66	c5.bp.v6.2	ExSub8	ExSub8
ExSub4	GO_ENZYME_LINKED_RECEPTOR_PROTEIN_SIGNALING_PATHWAY	11021	3240	428	125.825	159	1.26366	1.4411	0.000261754	0.0122684	CRIM1,EGF,PDGFC,EPHA7,PRKD1,MTSS1,NRG1,FER,PTPRT,GAB1,EPHA5,PAG1,EFNB2,SMAD3,EPHA4,GAB2,SOS1,GHR,EPHB1,IQGAP1,LIFR,ABI1,BTBD11,GREM1,ELMO1,ANGPT1,NRP1,SORT1,ACTR2,SKIL,PLEKHA1,LTBP1,INSR,NCK2,RAB14,SHC3,PRLR,NRG2,PTPRE,FUT8,BTC,EPHA3,EPS15,STYK1,EPHB2,RPS6KA5,SULF2,RBFOX2,SPTBN1,SMURF1,PIK3CA,RASA1,CYFIP2,PTPRU,NPTN,ARHGEF7,ARID5B,MAPK1,CHN1,EPHA10,PAK1,SLC9A6,WASL,IRS2,CYFIP1,GFRA2,ATP6V1C1,CAMLG,CEP57,PIK3CB,PDPK1,ROCK2,FGF9,ATP6V1H,MPZL1,ABL2,NGEF,SOCS5,ATP6V0A1,NCKAP1,HSP90AA1,KRAS,TGFBR1,ATP6V0A2,RHOA,PTPN11,ACVR1B,NCBP1,EFNA5,PTPRR,TEC,TXK,SPRED1,GTF2F2,UBE2D1,ACVR1,GRB10,UBE2D3,IGF1R,SIRT2,USP15,SOCS2,BMPR2,BCR,POLR2B,PHIP,ARPC2,SETX,ADAM9,USP9X,ADAM10,NDST1,REPS2,PTPRJ,NLK,CREB1,GREM2,RAPGEF2,NAMPT,AHI1,CASP3,PAK3,IDE,TIAM1,FLT3,TIAL1,PTPRA,AP3S1,GRB2,GPLD1,VAV2,GIGYF2,HNRNPM,ROCK1,GFRA1,FRK,ITSN1,AP2A2,KIF16B,ANKS1A,SS18,PTPN2,ACTR3,ZFYVE27,RAPGEF1,SMARCC1,SMAD4,ALK,RNF111,PTEN,NRG4,SORBS1,SMAD2,PTPN1,ATP6V1A,WASF2,USP8,FERMT2,PRKCZ	c5.bp.v6.2	ExSub4	ExSub4
ExSub8	GO_CELL_JUNCTION	11021	1369	799	99.2497	132	1.32998	1.43741	0.000262067	0.0122723	AMOTL1,CAMK2D,CDH24,CLMP,DLC1,DPP4,DSCAML1,FARP1,GABRG3,GRIK3,GRIP1,ITGA8,LMO7,NFIA,PTK7,PTPRR,SDK1,SDK2,SYNPO2,SYT6,UTRN,CNTNAP4,NRP1,VANGL2,CADPS,PECAM1,DIXDC1,VWC2L,GRIK4,CHRNB3,SORBS2,TRPC6,ADD3,ADCYAP1R1,KCTD12,PTPRU,ARHGAP22,CPLX3,SYNPR,CAV1,DDR2,PTPRM,CDH2,GJC1,SRGAP2,PCLO,NRIP1,GRIA2,CNN3,PKP4,PARVA,PPP1R9A,ARHGAP44,GSN,RPH3A,GRIK2,ITGB1,HOMER2,B2M,DLGAP2,SEPT11,GRIN3A,ACTN2,CHRM2,OPRM1,GLRA2,TNS1,CD226,GSG1L,EVL,SVOP,CHRM5,OLFM3,PARVB,LRRTM3,GABRA5,PTPRN2,ITGA6,TIAM1,SLC8A3,SYNE2,STX1A,PRKD1,TLN2,JAM3,EPB41L5,LGI1,GRID1,TMEM163,UNC13B,LRRTM1,FLNB,CHRNA7,NEDD9,GRIK5,RGS17,TMEM65,NHS,RDX,ENAH,LRRC4B,SRCIN1,FER,NLGN4Y,DOCK7,SYT7,DLG5,NFASC,RIMS1,ADAM10,CNIH3,SAMD4A,ZNRF2,SH3PXD2A,CEP68,ZNRF1,EMB,DLG3,PABPC1,ZC4H2,LIMS1,WASF2,CORO1C,NLGN4X,RRAS2,COLQ,NUMB,PIP5K1A,SHANK1,SMC5,CASK,ARFGEF2	c5.cc.v6.2	ExSub8	ExSub8
ExSub8	GO_CALCIUM_ION_IMPORT	11021	1369	41	5.09291	14	2.74892	3.68272	0.000263268	0.0123178	RYR3,ITPR2,F2R,ATP2B4,PRKCE,HTR2C,TRPM2,SLC8A3,FGF2,CACNA1I,JPH3,MCU,CACNA1D,CASK	c5.bp.v6.2	ExSub8	ExSub8
ExSub8	GO_PEPTIDE_SECRETION	11021	1369	32	3.97496	12	3.0189	4.25827	0.000265691	0.0124095	ILDR2,CPLX3,MC4R,PCLO,CAMK2G,ABCA1,PTPRN2,SMPD3,SMAD2,RAPGEF4,STXBP3,RAF1	c5.bp.v6.2	ExSub8	ExSub8
ExSub8	GO_NEGATIVE_REGULATION_OF_CHEMOTAXIS	11021	1369	32	3.97496	12	3.0189	4.25827	0.000265691	0.0124095	SEMA3A,SEMA3D,SEMA3E,SEMA5A,NRP1,SEMA4A,SEMA3C,ROBO1,ROBO2,SEMA6C,SEMA5B,PTPN2	c5.bp.v6.2	ExSub8	ExSub8
ExSub4	GO_PROTEIN_LOCALIZATION_TO_CELL_PERIPHERY	11021	3240	113	33.2202	51	1.53521	1.991	0.000266602	0.0124411	CACNB2,TNIK,MACF1,KIF13A,EFR3B,FAM126A,PACS1,CDH2,RAP2A,NFASC,RAB31,RAB11A,PTCH1,TTC7B,VAMP4,EPB41L3,MAP7,EFR3A,MYO5A,SPTBN1,SMURF1,KCNB1,TUB,BBS2,BAG4,FGF13,SYTL2,ROCK2,GPR158,DPP6,DLG1,EHD3,ANK1,RAPGEF2,KCNB2,CLIP1,GCC2,OPTN,ROCK1,GOLGA4,FCHO2,BBIP1,ZFYVE27,RILPL1,SPTBN4,PIP5K1A,TESC,NSF,MPP5,TSPAN14,PRKCZ	c5.bp.v6.2	ExSub4	ExSub4
ExSub1	GO_PROTEINACEOUS_EXTRACELLULAR_MATRIX	11021	663	151	9.08384	21	2.3118	2.57318	0.000268974	0.0125409	CCBE1,COL24A1,COL27A1,FLRT2,GPC6,LAMB1,SLIT2,SLIT3,SPOCK3,ADAMTS3,WNT3,DST,NAV2,FBLN7,TIMP3,SPON2,ADAMTS16,MMP16,TNR,GPC5,MATN2	c5.cc.v6.2	ExSub1	ExSub1
ExSub0	GO_RESPONSE_TO_ALCOHOL	11021	50	200	0.907359	6	6.6126	7.57217	0.000270797	0.0125835	CALM2,CRYAB,SPP1,TXNIP,F3,MLC1	c5.bp.v6.2	ExSub0	ExSub0
ExSub8	GO_POSITIVE_REGULATION_OF_ERK1_AND_ERK2_CASCADE	11021	1369	76	9.44052	21	2.22445	2.71798	0.000270801	0.0125835	CAMK2D,CTGF,EDNRA,RASGRP1,NRP1,F2R,BMPER,ST5,HTR2C,ADRA1A,OPRM1,CX3CL1,ARRB1,FGF2,PRKD2,GAS6,ERBB4,SPRY2,ABL1,PTEN,PDGFC	c5.bp.v6.2	ExSub8	ExSub8
ExSub8	GO_REGULATION_OF_RHO_PROTEIN_SIGNAL_TRANSDUCTION	11021	1369	76	9.44052	21	2.22445	2.71798	0.000270801	0.0125835	DLC1,FARP1,VAV2,F2R,FGD4,CDH2,ROBO1,ITGB1,ADRA1A,ARRB1,ABCA1,NET1,FARP2,NGEF,TIAM1,RASGRF2,AKAP13,MCF2L,SOS1,RAF1,SOS2	c5.bp.v6.2	ExSub8	ExSub8
ExSub4	GO_CALMODULIN_BINDING	11021	3240	124	36.454	55	1.50875	1.93002	0.000270964	0.0125835	DAPK1,RIT2,KCNQ3,KCNN2,CAMK4,ADD2,PHKB,MYO1D,IQGAP1,SNTB1,KCNH1,EPB41,SLC8A3,PDE1C,TRPM4,MKNK1,ARPP21,DAPK2,RYR3,CALD1,ADCY1,MYO5C,MYH9,MYO5A,SPTBN1,DDX5,FBXL2,ATP2B4,PDE1A,MYO10,CAMSAP2,PCNT,UBR4,CAMK2D,INVS,SLC8A2,SNTB2,EWSR1,DCX,MYO9B,ADD1,CAMK2G,PPP3CB,MYH10,IQCB1,CEP97,CACNA1C,MAP6,STRN3,CDK5RAP2,SYT7,EEA1,KCNQ1,TJP1,GAP43	c5.mf.v6.2	ExSub4	ExSub4
ExSub1	GO_CYTOSKELETAL_PROTEIN_BINDING	11021	663	580	34.8916	56	1.60497	1.73129	0.000271066	0.0125835	ABLIM1,CACNA1C,CACNB2,CTNNAL1,DIAPH2,EML1,ENC1,EPB41L2,FHOD3,FMNL2,FRMD5,KCNN2,KIF13A,KIF26B,KLHL4,LIMCH1,MICAL3,MTUS2,MYO1B,NEBL,PTK2,SNTB2,SORBS1,SORBS2,TMOD1,TRPC6,MYH9,TLN2,PHACTR2,ABLIM2,ABI1,PPARGC1A,SYNE1,WIPF3,EPB41L3,DST,MYO1D,PPARG,CYFIP1,CACNA1D,KLHL2,FGF13,DAAM1,BCAS3,SYBU,CLASP1,MYO5C,MKL1,SGK1,PHACTR3,FMN2,AGBL1,SSH2,FYN,PACRG,CTNNA3	c5.mf.v6.2	ExSub1	ExSub1
ExSub2	GO_NUCLEOSIDE_TRIPHOSPHATASE_REGULATOR_ACTIVITY	11021	3849	240	83.8182	110	1.31236	1.59363	0.000273024	0.0126634	ALDH1A1,SLIT2,FAM13A,DNAJC1,VAV3,TBC1D1,ARHGAP28,STARD13,ARHGAP15,RGS6,ACAP2,SRGAP3,ARHGAP44,STXBP5,DOCK4,ARHGAP29,RASAL2,TBC1D30,GARNL3,RIMS1,RAP1GAP2,TBC1D4,CPEB2,DGKI,SMAP1,ARHGAP12,BCR,ARHGEF6,TBC1D8,AGAP1,ARHGAP20,IQGAP1,RAP1GDS1,RASA2,OPHN1,GNAQ,ARHGAP39,RALGAPA2,SIPA1L3,DAB2IP,SOS1,PREX1,MYO9A,ARHGAP26,ARHGAP24,SIPA1L2,TBC1D19,GPSM2,ARAP2,ARHGEF11,ARHGAP22,ARHGAP21,ANKRD27,TBCK,INPP5B,EVI5,SGSM1,TBC1D22A,SIPA1L1,DNAJC24,TBCD,AGAP6,ATP1B3,ARRB1,ELMOD3,SYDE2,MYO9B,RABGAP1L,RASA1,ARFGEF1,ASAP1,TBC1D5,TBC1D9,CHM,TBC1D12,FAM13B,TBC1D14,KRIT1,LRRK2,AGAP4,GAPVD1,RIC8B,AXIN1,RAB3GAP2,TBC1D2B,TBC1D15,TBC1D22B,RAB3GAP1,NPRL3,RALGAPB,TOR1AIP2,SMAP2,RGS17,TIAM2,ELMOD2,ARHGAP17,GNB5,RASA3,NF1,RABEP1,RALGAPA1,GIT2,TSC1,ELMOD1,AGFG1,RABGAP1,ARHGAP10,RAPGEF2,USP6NL,ARHGEF12	c5.mf.v6.2	ExSub2	ExSub2
ExSub4	GO_PHOSPHATIDYLINOSITOL_BINDING	11021	3240	149	43.8036	64	1.46107	1.82431	0.000273532	0.0126759	PLEKHA2,CCDC88A,GAB2,PLD1,IQGAP1,EPB41,SNX29,DENND1A,OGT,SGK3,PLEKHA1,SNX3,LANCL2,CLVS2,PICALM,ITPR1,SBF2,TUB,OSBPL8,NISCH,MYO10,PLEKHA3,SNX24,OSBPL5,SYTL2,SNAP91,MARK1,SNX31,ZFYVE28,SH3YL1,ARAP2,WDFY3,TULP4,VPS36,SNX10,CYTH3,ARFIP1,SNX25,SNX7,KIF16B,CLVS1,FCHO2,RNF34,GOLPH3L,RPH3A,SH3PXD2A,SYT7,RPS6KC1,EEA1,COL4A3BP,SH3PXD2B,SNX9,MCF2L,KCNQ1,SNX27,FRMPD4,GAP43,TNFAIP8L3,PLEKHA5,ASAP1,SESTD1,WDFY1,FERMT2,KRIT1	c5.mf.v6.2	ExSub4	ExSub4
ExSub0	GO_SUPRAMOLECULAR_FIBER	11021	50	379	1.71944	8	4.65266	5.44023	0.000275	0.0127329	CALM2,GABARAP,GFAP,GJA1,MT3,TUBB2B,TUBB3,VIM	c5.cc.v6.2	ExSub0	ExSub0
ExSub8	GO_PHOSPHATIDYLINOSITOL_BINDING	11021	1369	149	18.5084	34	1.837	2.11191	0.000275809	0.0127593	SNX25,ITPR2,ARAP1,GAB2,CYTH3,RPH3A,HIP1R,ACTN2,FRMPD4,ASAP1,ZFYVE28,PIK3C2B,PIK3C2G,ZFYVE16,HIP1,ESYT2,WDR35,SNX24,LANCL2,SYT7,MARK1,MCF2L,KIF16B,GOLPH3,SH3PXD2A,SNX31,SBF2,CLVS1,SNX32,SCARB1,PICALM,OSBPL8,FCHO2,ZCCHC14	c5.mf.v6.2	ExSub8	ExSub8
ExSub0	GO_SYNAPTIC_SIGNALING	11021	50	285	1.29299	7	5.41382	6.25896	0.000276719	0.0127903	APOE,GABARAP,HSPA8,SLC1A3,SNCG,GAD1,NRXN1	c5.bp.v6.2	ExSub0	ExSub0
ExSub5	GO_HYDROGEN_ION_TRANSMEMBRANE_TRANSPORT	11021	5062	63	28.9362	43	1.48603	2.5439	0.000278628	0.0128675	ATP6V1F,ATP6V1G1,ATP6V0B,COX6B1,NDUFA4,COX7C,ATP6V1B2,UQCRH,COX5B,COX4I1,ATP6AP1,UQCRB,ATP6V0E2,UQCR10,ATP6V1E1,ATP1A1,ATP6V0D1,COX6C,UQCRQ,COX7A2,COX7B,SLC9A6,COX5A,ATP6V0A1,ATP6V1A,ATP6V1C1,UQCRC1,SLC9B2,UQCRFS1,STOML2,SLC11A2,COX11,SLC9A1,UQCRHL,UQCR11,SLC9A5,COX6A1,ATP5S,ATP1A3,ATP6V0A2,SURF1,COX8A,COX7A1	c5.bp.v6.2	ExSub5	ExSub5
ExSub5	GO_NEGATIVE_REGULATION_OF_MRNA_METABOLIC_PROCESS	11021	5062	34	15.6164	26	1.66492	3.84011	0.000280654	0.0129419	SAP18,HNRNPK,TMBIM6,RNPS1,BARD1,SRSF7,SUPT5H,HNRNPA2B1,C1QBP,SRSF10,ACIN1,RBMX,SECISBP2,ZC3H14,SFSWAP,SRSF4,SRSF9,CTR9,RBM42,CDK9,CCNT1,U2AF2,RNF40,SRSF6,SYNCRIP,PTBP1	c5.bp.v6.2	ExSub5	ExSub5
ExSub4	GO_ANION_TRANSPORT	11021	3240	270	79.3757	106	1.33542	1.57082	0.000280724	0.0129419	ATP8B1,GLRA3,ABCC9,OCA2,GABRG3,TRPC4,CACNB4,GLRA2,SLC26A4,SLC4A8,SNAP25,ATP10A,PITPNC1,PRKAG2,GABRA2,SLCO4C1,ACACA,SLCO3A1,ACSL3,ANO4,PRELID2,RIMS1,LRRC8B,CACNA1A,SERINC5,ATP8B4,SLC37A3,UNC13B,GABRA4,SLC1A1,EMB,PLA2G4A,GABRG2,SLC16A2,ANO3,SLC38A6,SLC12A2,ANO6,ANO5,NCOA1,CROT,SLC25A21,OSBPL8,CA3,ATP11A,P2RX7,SLC38A2,OSBPL5,ATP10D,SLC25A26,SLC6A11,SLC6A17,ABCC1,SLC22A10,SLC37A1,SFXN5,CLCN4,SLC7A1,PITPNB,GABRA6,SLC16A7,CD36,ATP8A2,ATP9B,ACACB,SLC7A14,SLC22A23,GABRA5,PPFIA4,SLC17A5,SLC27A6,GLS,PPARG,ANKH,SLC16A10,PRKAA2,ATP11B,ABCG1,GLRB,ABCA7,SLC6A16,PCTP,SLC23A2,CLCN3,ABCC5,SLC1A4,PNPLA8,SLC22A5,SLC25A32,NF1,SLC25A12,CA13,ABCC8,PRKAB2,CLNS1A,CA5B,SLC19A2,SLC25A42,SLC7A8,SLC25A17,ACSL4,TNFAIP8L3,PPFIA1,SLC6A7,ATP9A,CYB5R4	c5.bp.v6.2	ExSub4	ExSub4
ExSub1	GO_REGULATION_OF_OSSIFICATION	11021	663	90	5.41421	15	2.77049	3.1732	0.00028103	0.0129448	BMPR1B,CDK6,JAG1,P2RX7,PRKD1,PTK2,PTK2B,SMAD3,PBX1,NELL1,ACVR1,PTCH1,BCL2,FGFR2,CHSY1	c5.bp.v6.2	ExSub1	ExSub1
ExSub8	GO_REGULATION_OF_BLOOD_CIRCULATION	11021	1369	167	20.7443	37	1.78362	2.03448	0.000283684	0.0130558	CAMK2D,CTGF,NOS1AP,RYR3,SEMA3A,ITPR2,F2R,ABCC9,CACNG4,HDAC4,CAV1,PTPRM,ADRA2A,ATP2B4,GJC1,PDE4B,KCNIP1,CACNA2D3,TRPC1,ADRA1A,KCNMB4,CHRM2,SCN3B,CACNA2D2,NPY1R,CACNB4,CX3CL1,ATP1B2,SLC8A3,TMEM65,KCNIP3,SLC8A2,ADRA1B,STIM1,GLRX3,CACNA1D,CACNG2	c5.bp.v6.2	ExSub8	ExSub8
ExSub8	REACTOME_YAP1_AND_WWTR1_TAZ_STIMULATED_GENE_EXPRESSION	11021	1369	16	1.98748	8	4.0252	7.08363	0.000283946	0.0130566	CTGF,NCOA2,SMARCD3,RUNX2,TEAD1,WWTR1,TGS1,NCOA6	c2.cp.reactome.v6.2	ExSub8	ExSub8
ExSub8	GO_METAL_ION_TRANSMEMBRANE_TRANSPORTER_ACTIVITY	11021	1369	247	30.6817	50	1.62964	1.81924	0.000288648	0.0132614	ATP2C2,KCNK2,RYR3,TRPM3,ITPR2,SLC1A2,TRPC6,ABCC9,SLC4A4,CACNG4,ATP2B4,KCNF1,TUSC3,SLC23A2,CACNA1E,SLC30A10,KCNIP1,CACNA2D3,TRPC1,SCN9A,GRIN3A,KCNMB4,SCN3B,CACNA2D2,TMEM38B,OPRM1,CACNB4,ATP1B2,TRPM2,DENND5A,KCNK9,NIPAL3,SLC8A3,KCNH5,KCNK13,GAS6,KCNJ6,CACNA1I,CACNA1A,SLC6A15,KCNIP3,SLC24A3,SLC8A2,SLC30A6,JPH3,ATP2C1,STIM2,MCU,CACNA1D,CACNG2	c5.mf.v6.2	ExSub8	ExSub8
ExSub5	BIOCARTA_PROTEASOME_PATHWAY	11021	5062	26	11.9419	21	1.75851	4.95946	0.000294289	0.0134974	PSMA7,UBA1,PSMD8,PSMB5,PSMD12,PSMC6,PSMB1,PSMA4,PSMD11,PSMB3,PSMB6,PSMC2,RPN1,PSMB4,PSMB2,PSMC3,PSMC4,PSMD6,PSMA3,PSMA1,PSMA5	c2.cp.biocarta.v6.2	ExSub5	ExSub5
ExSub5	GO_SPLICEOSOMAL_TRI_SNRNP_COMPLEX	11021	5062	26	11.9419	21	1.75851	4.95946	0.000294289	0.0134974	SNRPD2,LSM4,NAA38,LSM6,SNRPN,LSM5,LSM7,LSM2,PRPF6,CD2BP2,SNRPD1,ZMAT2,LSM3,PRPF31,SART3,SNRPB,SNRPE,PRPF3,SNRPG,PRPF4,SART1	c5.cc.v6.2	ExSub5	ExSub5
ExSub1	GO_VOLTAGE_GATED_CALCIUM_CHANNEL_ACTIVITY	11021	663	30	1.80474	8	4.43278	5.73633	0.000294546	0.0134976	CACNA1C,CACNA1E,CACNA2D1,CACNB2,CACNG3,GRM7,CACNA1B,CACNA1D	c5.mf.v6.2	ExSub1	ExSub1
ExSub0	GO_BLOOD_MICROPARTICLE	11021	50	29	0.131567	3	22.8021	26.8275	0.000295469	0.0135283	AGT,APOE,HSPA8	c5.cc.v6.2	ExSub0	ExSub0
ExSub8	GO_RECEPTOR_METABOLIC_PROCESS	11021	1369	51	6.33509	16	2.52562	3.24887	0.000298589	0.013659	GHR,RAMP3,SNX25,SMURF1,CAV1,CALCRL,ITGB1,NEDD4,ARRB1,ZNRF3,LGMN,NRG1,GRK4,KIF16B,PICALM,ARFGEF2	c5.bp.v6.2	ExSub8	ExSub8
ExSub0	GO_STEROL_CATABOLIC_PROCESS	11021	50	6	0.0272208	2	73.4733	113.36	0.000299092	0.013659	APOE,MT3	c5.bp.v6.2	ExSub0	ExSub0
ExSub0	GO_NITRIC_OXIDE_MEDIATED_SIGNAL_TRANSDUCTION	11021	50	6	0.0272208	2	73.4733	113.36	0.000299092	0.013659	AGT,APOE	c5.bp.v6.2	ExSub0	ExSub0
ExSub5	GO_REGULATION_OF_SYMBIOSIS_ENCOMPASSING_MUTUALISM_THROUGH_PARASITISM	11021	5062	114	52.3608	71	1.35598	1.95704	0.000305848	0.0139556	CFL1,PPIA,PROX1,RAD23A,SQSTM1,PPID,ADAR,DDX3X,VPS4A,BAD,SUPT5H,PFN1,CHMP4B,ILF3,LARP1,POLR2K,DDB1,POLR2E,LGALS1,EIF2AK2,VAPA,SNX3,DDX5,EXOC7,TRIM28,IFIT1,JUN,POLR2A,P4HB,POLR2B,VAPB,CHMP2B,TSG101,ISG15,SMARCA4,GTF2F1,C19orf66,TBC1D20,POLR2I,POLR2L,CHMP3,PPIB,POLR2C,POLR2J,OSBP,CDK9,MX1,CCNT1,TRIM13,STAT1,POLR2D,TRIM27,VPS4B,TAF11,TRIM8,SNW1,PPIE,SUPT4H1,SNF8,CHMP2A,DYNLT1,TNIP1,SMARCB1,MAVS,TRIM11,ZNF639,INPP5K,POLR2G,TRIM35,TARDBP,VPS25	c5.bp.v6.2	ExSub5	ExSub5
ExSub7	GO_POSITIVE_REGULATION_OF_CELLULAR_PROTEIN_LOCALIZATION	11021	4807	223	97.2653	123	1.26458	1.60541	0.000306347	0.0139665	SMAD3,AKAP5,IPO5,YWHAB,YWHAH,CLIP3,CNST,RPL28,CDK5R1,KCNN3,HPCA,PTPN5,ANK3,TMEM30A,PCNT,HNRNPK,DYNLL2,YWHAQ,SFRP2,SREBF2,PDPK1,OGT,PPP3CA,PRKCI,YWHAZ,ACSL3,UBE2L3,NPEPPS,BCAP31,KAT2A,NMT1,SIRT2,TOMM7,PCM1,CCT3,TCP1,HNRNPM,CCT8,CCT2,PINK1,PIK3R1,PRKACA,AKT2,KCNB1,CCT4,STARD7,DYNLL1,PARK7,UBE2D3,ZDHHC8,CCT6A,MFF,SMAD4,CHRM1,ATG13,HUWE1,DMAP1,TRIM28,UBL5,TPR,PSMD8,GSK3A,PARP1,CAMK1,GLS2,RER1,POLR3A,ITGA3,CCT5,USP36,DPP10,CIB1,KPNA1,HDAC3,SH3GLB1,FLNA,BAD,CCT7,OAZ2,B3GAT3,FIS1,MICALL2,EMD,CDK5RAP3,ITGB1BP1,WBP11,BAP1,PDCD5,MCRS1,U2AF2,RCC2,GAS6,KAT7,UBE2J2,PRKCD,STK11,OSCP1,CDK5,RBM22,BECN1,NUTF2,RBCK1,AKT1,GNL3,HPS4,MAVS,PTGS2,VPS11,PLAGL2,ZBTB17,TRIM8,NRXN1,WDR46,MIS18A,NKAP,XBP1,STX4,ERBB4,ZNF268,U2AF1,CYB5R1,RANGRF,HTRA2	c5.bp.v6.2	ExSub7	ExSub7
ExSub4	GO_ION_TRANSPORT	11021	3240	713	209.611	251	1.19746	1.33032	0.000306928	0.013981	ATP8B1,GRIK3,KCNT2,SLC39A11,KCNH7,CACNB2,GRIN3A,GLRA3,ABCC9,KCNK2,OCA2,GABRG3,TRPC4,KCNIP1,KCNQ3,GRIA1,CACNB4,GLRA2,KCNJ6,SLC26A4,KCNAB1,SLC4A8,SNAP25,COX7A2L,ATP10A,PITPNC1,KCNN2,PRKCE,PRKAG2,GABRA2,GJC1,KCND2,CALM1,ADD2,SLC9A9,SLCO4C1,GRIK4,NCALD,GRIA2,ACACA,STIM1,NDFIP2,TRPC5,SLC9A7,SLCO3A1,ACSL3,SNCA,ANO4,KCNH1,CNGB3,PRELID2,SLC8A3,RIMS1,STEAP2,LRRC8B,HTR2C,TRPM4,KCNMB4,SEC14L1,CACHD1,NIPAL2,CACNA1A,SGK3,RYR3,SERINC5,OPRM1,TRDN,SLC44A5,ATP8B4,KCNC2,SLC37A3,KCNK10,UNC13B,PKD1,GABRA4,SLC1A1,EMB,ATP2A2,PLA2G4A,SLC25A27,GABRG2,SLC16A2,ANO3,SLC38A6,SLC12A2,ANO6,UNC80,GRID2,SLC39A10,ANO5,NCOA1,HTR2A,KCNC1,CROT,PICALM,SLC2A9,SLC25A21,CLDN16,HCN1,CACNA1D,ITPR1,KCNJ3,KCNK1,SLC44A2,KCNB1,GRIN2A,STEAP1B,COX11,WWP1,UNC79,NNT,ADRA1A,MTMR6,OSBPL8,ATP2B4,DNM2,SCN7A,RASA3,CA3,ATP11A,P2RX7,SLC38A2,SLC9A6,OSBPL5,ATP10D,ATP6V1C1,SLC25A26,CAMK2D,SLC2A12,SLC15A2,ARHGEF9,ATP6V1H,SLC6A11,ANXA5,SLC6A17,ABCC1,ARMC1,SLC8A2,SLC22A10,NALCN,CATSPER2,ATP6V0A1,SLC37A1,SFXN5,KCNAB2,KCNQ2,ATP6V0A2,SCN9A,CLCN4,SLC7A1,TRPM2,GRM7,CACNA1E,TMEM38B,PITPNB,ASPH,GABRA6,DENND5A,SLC16A7,TMEM38A,CD36,ATP8A2,ATP2C2,ATP9B,OSTM1,ACACB,SLC7A14,DLG1,SLC22A23,ATP13A3,GABRA5,TUSC3,PPFIA4,SLC41A3,SLC17A5,SFXN1,LHFPL5,CACNA1I,SLC27A6,DLG3,GLS,PPARG,GRID1,FTH1,CAMK2G,SGK1,KCNB2,ANKH,SLC16A10,CNNM1,PRKAA2,JPH1,ATP11B,ABCG1,TMC7,GLRB,ABCA7,SLC6A16,PCTP,SLC23A2,CACNA1C,CLCN3,ABCC5,SLC1A4,NIPA2,PNPLA8,TRPC1,SLC22A5,SLC25A32,TRPM3,NF1,KCNH3,SLC25A12,CA13,ABCC8,TMEM63B,IREB2,SLC30A4,MICU1,KCNT1,NIPA1,CACNG8,ATP2C1,PRKAB2,CLNS1A,TRAPPC10,CA5B,NSF,SLC19A2,SLC25A42,ATP6AP1L,SLC7A8,LMTK2,KCNQ1,SLC25A17,RHCG,TMEM63C,CACNG7,ACSL4,PKD2,TNFAIP8L3,CYB5A,PPFIA1,KCND3,ATP6V1A,GPR89A,SLC6A7,ATP9A,ATP5S,CYB5R4,CACNA1B	c5.bp.v6.2	ExSub4	ExSub4
ExSub4	KEGG_AXON_GUIDANCE	11021	3240	100	29.3984	46	1.56471	2.06073	0.000308279	0.0140306	EPHA7,SLIT1,SLIT3,UNC5C,EPHA5,SRGAP3,NTN4,EFNB2,EPHA4,SEMA3A,EPHB1,SEMA3E,NRP1,NCK2,SRGAP2,PLXNC1,SRGAP1,EPHA3,EPHB2,RASA1,MAPK1,PAK1,SEMA3D,ROCK2,NGEF,KRAS,RHOA,SEMA5A,DPYSL5,EFNA5,PLXNA2,ABLIM2,ABLIM3,ROBO1,UNC5D,PAK3,PPP3CB,ARHGEF12,DCC,NFAT5,ROCK1,SEMA6A,SEMA4F,SEMA4A,SEMA4D,UNC5A	c2.cp.kegg.v6.2	ExSub4	ExSub4
ExSub6	GO_REGULATION_OF_PROTEIN_STABILITY	11021	7073	164	105.251	126	1.19714	1.86614	0.000308804	0.0140426	PINK1,CD81,KRAS,ATP1B2,TCP1,CDC37,VPS35,PIN1,HSPA8,PARK7,TOMM7,CCT3,HSPD1,SUGT1,CCT2,CDC42,CCT7,TADA3,CTSA,PIK3R1,CCT5,TBRG1,CALR,KAT2A,FLOT2,CCT6A,LAMP1,CCT8,USP7,PFN1,ELMOD1,TPR,PHB2,FBXL3,AAK1,CREBL2,SUMO1,KHDRBS1,UBE2B,SENP2,SEL1L,PTEN,CREB1,SH3GLB1,TESC,NAPG,NAA15,FBXW11,CCT4,BAG6,PSMD8,NAA16,SIAH1,STK4,STX12,PHB,USP4,DNAJA3,PPIB,MDM2,HCFC1,PEX6,HSPA1A,MORC3,FBXO7,GIPC1,RNF149,NF2,COG7,DERL1,ASPH,TMEM147,ZNF207,TSC1,GOLGA7,PEX2,USP28,ZSWIM7,HPS4,USP33,APTX,USP2,HDAC6,ATP1B3,TAF9B,CRTAP,DVL1,VPS11,LSS,GTPBP4,CDC37L1,NCLN,IFT46,SREBF1,SNCA,HSPA1B,RNF5,USP19,CHFR,ISOC2,DPM2,MAPK1,HDAC3,SYVN1,VHL,RNF139,QRSL1,SOX4,SMAD7,MUL1,SIRT6,DPM3,SRC,WIZ,XBP1,CDKN2AIP,TELO2,PFN2,NOMO2,FLNA,MYLIP,PML,RASSF1,WNT10B,PIM2,PEX19	c5.bp.v6.2	ExSub6	ExSub6
ExSub5	REACTOME_APC_C_CDC20_MEDIATED_DEGRADATION_OF_MITOTIC_PROTEINS	11021	5062	51	23.4246	36	1.53685	2.8381	0.0003126	0.0141914	UBA52,RPS27A,PSMA7,ANAPC11,PSMD8,PSMB5,PSMD7,PSMD12,PSMC6,PSMB1,PSMC5,ANAPC5,PSMD4,PSMD3,PSMA4,PSMD11,PSMB3,PSMB6,ANAPC4,PSMC1,PSMC2,PSMB4,PSMB2,BUB3,PSMC3,PSMC4,PSMD6,PSMD10,PSMD13,PSMA3,ANAPC7,PSMA1,PSMA5,ANAPC2,PSME2,CDC23	c2.cp.reactome.v6.2	ExSub5	ExSub5
ExSub4	GO_AXON	11021	3240	327	96.1328	125	1.30028	1.50555	0.000312609	0.0141914	GRIK3,KCNK2,CHRM2,KCNQ3,GRIA1,OPRK1,COBL,NRG1,NTNG2,KCNAB1,EPHA5,CDH8,GABRA2,FZD3,EPHA4,MYO1D,SEMA3A,EPHB1,APP,IQGAP1,SNCA,KCNH1,SPOCK1,OPHN1,SEPT11,NRP1,GRM3,ATL1,NFASC,KIF1B,KCNC2,STMN2,UNC13B,SYNJ2,PTPRO,KIRREL3,RAB11A,GABRG2,PTCH1,HNRNPR,BOC,EPB41L3,CNR1,NDEL1,HIF1A,HTR2A,EPHB2,HCN1,SPTBN1,SMURF1,KCNB1,LRRK2,APC,GDPD5,MAPK1,RAP1GAP,FAM168B,GARS,RUFY3,PAK1,MTMR2,DOCK7,SLC38A2,SLC9A6,FGF13,UNC13A,DTNBP1,ATCAY,CAMK2D,MBP,OPA1,ESR1,ANXA5,HOMER1,RAB21,NPY1R,CHRM3,BSN,KCNAB2,KCNQ2,GRM7,PTPRN2,PAFAH1B1,SIRT2,DNAJC5,FMR1,DLG1,ROBO1,SETX,KIF3B,AAK1,LRRC4B,ANK1,CREB1,MAPT,TIAM1,STX6,HTT,PTPN5,SPG11,AP3S1,MYH10,ADAM22,DCC,SACS,SEMA6A,ZFYVE27,NF1,SRCIN1,KIF13B,MAPK8IP3,ADORA1,PALLD,SPTBN4,SYT7,EEA1,RAB5A,ACADM,FXR1,KLHL24,GAP43,LRP8,DICER1,PTPRZ1,PRKCZ	c5.cc.v6.2	ExSub4	ExSub4
ExSub8	GO_CYTOSOLIC_CALCIUM_ION_TRANSPORT	11021	1369	37	4.59604	13	2.82852	3.84538	0.000315122	0.0142692	CTGF,RYR3,ITPR2,F2R,ATP2B4,PRKCE,HTR2C,ADRA1A,TRPM2,JPH1,SLC8A3,FGF2,JPH3	c5.bp.v6.2	ExSub8	ExSub8
ExSub8	GO_PEPTIDE_TRANSPORT	11021	1369	37	4.59604	13	2.82852	3.84538	0.000315122	0.0142692	ILDR2,SLC15A5,CPLX3,MC4R,PCLO,CAMK2G,ABCA1,PTPRN2,SMPD3,SMAD2,RAPGEF4,STXBP3,RAF1	c5.bp.v6.2	ExSub8	ExSub8
ExSub8	GO_NEUROTRANSMITTER_RECEPTOR_ACTIVITY	11021	1369	37	4.59604	13	2.82852	3.84538	0.000315122	0.0142692	GRIK3,GRIK4,CHRNB3,GRIA2,GRIK2,GRIN3A,CHRM2,GLRA2,CHRM5,GRID1,CHRNA7,GRIK5,HRH3	c5.mf.v6.2	ExSub8	ExSub8
ExSub5	GO_MRNA_3_END_PROCESSING	11021	5062	65	29.8548	44	1.4738	2.47919	0.00031635	0.014291	RNPS1,SSU72,SLU7,SRSF3,SRSF7,PABPN1,SRSF2,SRRM1,SRSF5,THOC7,CDC40,NUDT21,LSM11,MTPAP,SRSF4,GRSF1,SLBP,PCF11,RBM8A,CPSF7,CASC3,NCBP2,SRSF9,SYMPK,UPF3B,CPSF1,PNPT1,U2AF2,SRSF6,POLR2D,CHTOP,ZC3H11A,PAF1,CSTF2,POLDIP3,DHX38,MAGOH,CSTF2T,DDX39A,SRSF1,EIF4A3,FIP1L1,U2AF1,SARNP	c5.bp.v6.2	ExSub5	ExSub5
ExSub5	GO_ERAD_PATHWAY	11021	5062	65	29.8548	44	1.4738	2.47919	0.00031635	0.014291	DNAJB2,UBQLN2,HSP90B1,BRSK2,HSPA5,VCP,ERLEC1,PSMC6,PSMC5,UBXN4,MARCH6,AUP1,HERPUD1,FBXO2,SEL1L,ANKZF1,DNAJB9,BAG6,SEC61B,UBE2G2,ATXN3,PSMC1,PSMC2,OS9,FOXRED2,HM13,EDEM3,PSMC3,PSMC4,JKAMP,CCDC47,RNF5,UBE2J2,UBE2J1,MAN1B1,TRIM13,TMUB1,TMEM67,SYVN1,YOD1,USP19,TMEM129,DERL2,TOR1A	c5.bp.v6.2	ExSub5	ExSub5
ExSub8	GO_NEGATIVE_REGULATION_OF_MULTICELLULAR_ORGANISMAL_PROCESS	11021	1369	484	60.1212	86	1.43044	1.55846	0.000316407	0.014291	BCL11A,EPHA7,FEZF2,FGFR1,KCNK2,MCC,MEIS2,NFIB,PRKG1,PTPRR,SEMA3A,SEMA3D,SEMA3E,SEMA5A,STARD13,SULF1,NRP1,SMURF1,F2R,DIXDC1,RAP1GAP2,RAP1GAP,TRPC6,SEMA4A,HS3ST5,ZFPM2,HDAC4,CAV1,PTPRM,ADRA2A,ATP2B4,IL4R,SEZ6,SRGAP2,SEMA3C,RUNX1,ROBO1,ROBO2,PBX1,CALCRL,CIDEA,SFRP2,PDE4B,ITGB1,B2M,PTPRG,SLIT1,ADRA1A,ASAP1,TNFRSF21,CX3CL1,ARRB1,CDC73,EVL,SEMA6C,PTCH1,NGEF,OMG,FGF2,SAV1,TRIM25,GAS6,EPHB2,ERBB4,LMNA,TRIB2,LGMN,CHRNA7,PTN,SOCS5,NRG1,SEMA5B,KIAA0319,WWC2,HDAC5,ZHX2,STK39,SUFU,GLRX3,CORO1C,PTEN,PTPN2,ZNF675,PIBF1,BMPR1A,PDE3B	c5.bp.v6.2	ExSub8	ExSub8
ExSub1	GO_SKELETAL_SYSTEM_MORPHOGENESIS	11021	663	91	5.47437	15	2.74004	3.13116	0.000318218	0.0143437	BMPR1B,COL27A1,CSGALNACT1,P2RX7,SMAD3,TEK,MTHFD1,FGFR2,DSCAML1,SATB2,MAPK14,CHSY1,MMP16,MTHFD1L,CHST11	c5.bp.v6.2	ExSub1	ExSub1
ExSub8	GO_INSULIN_SECRETION	11021	1369	24	2.98122	10	3.35433	5.06456	0.00031876	0.0143437	ILDR2,CPLX3,MC4R,PCLO,CAMK2G,PTPRN2,SMAD2,RAPGEF4,STXBP3,RAF1	c5.bp.v6.2	ExSub8	ExSub8
ExSub8	GO_CAMP_MEDIATED_SIGNALING	11021	1369	24	2.98122	10	3.35433	5.06456	0.00031876	0.0143437	EPHA5,ADCY1,ADCYAP1R1,ADCY8,ADCY2,PCLO,ADCY7,KSR1,ADCY5,RAPGEF4	c5.bp.v6.2	ExSub8	ExSub8
ExSub8	GO_SARCOPLASMIC_RETICULUM_MEMBRANE	11021	1369	24	2.98122	10	3.35433	5.06456	0.00031876	0.0143437	CAMK2D,NOS1AP,RYR3,ITPR2,CAMK2G,TMEM38B,JPH1,SYNE2,JPH3,STIM1	c5.cc.v6.2	ExSub8	ExSub8
ExSub8	GO_TRANSMITTER_GATED_CHANNEL_ACTIVITY	11021	1369	20	2.48435	9	3.62268	5.7985	0.000318916	0.0143437	GRIK3,GRIK4,GRIA2,GRIK2,GRIN3A,GLRA2,GRID1,CHRNA7,GRIK5	c5.mf.v6.2	ExSub8	ExSub8
ExSub8	GO_CELL_CELL_ADHESION	11021	1369	267	33.166	53	1.59802	1.77606	0.000319576	0.0143613	BCL11B,CDH11,CDH24,CDH6,CLSTN2,DCHS2,DPP4,DSCAML1,ITGA8,MEGF11,PCDH11X,PCDH11Y,PCDH15,PCDH17,SDK1,SDK2,SEMA4A,CDHR3,FAT4,PTPRU,PTPRM,CDH2,ROBO1,CDH18,PODXL2,ROBO2,PKP4,PARVA,COL19A1,IL15,ITGB1,B2M,NEDD4,CYR61,CD226,RUNX2,GAS6,JAM3,LRP6,PKNOX1,FER,NLGN4Y,DLG5,NFASC,AZI2,RAPGEF1,PCDH10,ATP2C1,STXBP3,GOLPH3,ABL1,PTPN2,NLGN4X	c5.bp.v6.2	ExSub8	ExSub8
ExSub6	GO_REGULATION_OF_ORGANELLE_ORGANIZATION	11021	7073	794	509.569	554	1.08719	1.31294	0.000322234	0.0144686	BNIP3,CLASP2,CLIP3,DIXDC1,EID1,MAPK3,MLLT11,MOAP1,NAP1L2,NRG1,PID1,RAB3A,SH3BGRL3,STMN2,STMN3,SYT4,TMEFF2,TUBB,WBP2,RPL28,PPP2R1A,GMFB,DYNLL2,RAC1,ARF1,GSK3A,ARHGDIA,MAP1LC3B,UBQLN2,PINK1,MAP1A,YWHAB,CHD3,CAMK1,EPHA5,EHD3,SET,OTUB1,VPS4A,MID1,SWAP70,CTBP1,MTPN,MAPT,LIMK1,YWHAH,HRK,PIP4K2B,TCP1,MAP2K2,RAN,ATP13A2,SDCBP,PFDN2,INF2,CHMP4B,PPP1R9B,PIN1,RPS3,CENPV,SBDS,PARK7,FKBP4,TOMM7,CCT3,MYBPC1,XIAP,P2RX7,STMN4,BRK1,CRK,SQSTM1,KCTD17,FIS1,VDAC1,EPHA3,RANBP1,AURKAIP1,CFL2,HTT,SLC25A5,HNRNPA1,CCT2,STMN1,UBE2L3,APC2,SEMA3E,DCTN2,CDC42,CHMP3,CDK5R1,MAP9,VDAC3,CCT7,BAP1,TADA3,BAIAP2,RTF1,PRELID1,CDKN1B,FEZ1,PIK3R1,FAM20B,PSMD10,WBP11,ARHGAP18,C16orf45,CHMP5,NOC2L,DDHD2,CCT5,YWHAQ,BAD,GOLGA2,PARP1,RHOA,KPNB1,UBE2N,BAG4,CORO1A,ATG13,SMG5,ARPC5L,EGF,TRIM28,MAP4,LRP1,INSR,MKKS,FSCN1,CALR,PRKAR1A,SAE1,KAT2A,CCT6A,UBL5,YWHAG,NCOR1,PLCB1,MECP2,CCT8,TBCD,INSIG1,USP7,PFN1,OGT,ELMOD1,PHF1,C1QBP,SPTBN2,STARD7,ARPC3,NMT1,ANAPC11,HDAC5,SPTBN4,TAF7,TPR,WASL,MID1IP1,BCL2L1,VPS4B,MAPK9,PHB2,ACTR3,NCK2,TMEM33,ATXN2L,BUB3,CHMP1A,AP1AR,MLST8,CAPZB,HRAS,SGSM2,C6orf89,ABLIM3,CDK5,SUPT6H,BCOR,TUBGCP2,SURF4,DHX36,RUNDC1,ZNF451,RAB1B,MAP2K7,SKI,SREBF2,ARPC5,SMAD4,KIF2A,FZR1,YWHAE,SSH1,SMARCB1,FAM162A,SEPT9,SYNPO,APC,PKD1,MAP1S,PLK2,UBE2B,TERF2IP,CSNK1D,CHMP2B,PDCD5,BECN1,CENPJ,PTEN,RAB7A,ARRB1,TBC1D13,SPTAN1,CEP63,SH3GLB1,NSD1,RNF4,SIRT2,FGF13,VPS41,TBC1D14,MYADM,SUN2,AKT1,DNM2,XPO1,LATS1,DSTN,TBC1D9,ITGB1BP1,CCT4,NPM1,STOML2,CHTOP,CAPZA2,PSMD8,RICTOR,DYNC1LI1,XRCC5,HIF1A,UBQLN4,SH2B1,CDC16,TOM1L2,GLS2,RAB5A,SKA2,ARIH2,TRIM37,PPFIA1,FMN1,MARK2,UGCG,SMC3,RB1,DYNC1H1,CKAP5,PHLDB2,TERF1,EML2,TNKS2,U2AF2,PTPN5,CTTN,RNF40,TSG101,SLC9A1,SETD7,UBQLN1,CDC23,HUWE1,UBE2J2,CLIP1,TBC1D17,PIP4K2C,PCID2,MNS1,WASF1,PSMG2,CTCF,BNIP3L,ATAT1,ANK1,OFD1,ARHGEF2,ARPC2,GRB2,KIF3B,RAB3GAP2,TPM1,ADD1,DNMT1,TBC1D9B,CALCOCO2,LRSAM1,PAFAH1B1,CYLD,KATNB1,MCRS1,ACTN2,UBE2D3,SEC22B,CNOT1,ARRB2,CDC27,TBC1D30,WDR61,KIAA1324,LMAN1,TUBGCP6,TBC1D10B,NPM2,MIER1,RAB11A,CHORDC1,IFT20,CSNK2A2,MARCH5,CAPZA1,YWHAZ,H2AFY,HSPA1A,CHMP2A,CSNK2A1,MTF2,CUL9,OBSL1,MTOR,HMGA1,ZDHHC8,BIRC2,DAPK3,LIMA1,ABL2,TRIM27,PYGO2,RPS6KA4,SNW1,BID,NBN,EVI5L,ACTR2,RAB1A,ADD2,INPP5K,SGSM1,SYNJ1,CDK9,TBC1D20,RALB,NF2,TBC1D7,LRPPRC,TUBGCP5,CHD4,STAM,CKAP2,RGS2,POLR3A,BAIAP2L1,PPIF,TFDP1,GAS2L1,TUBG1,LZTS2,CTR9,SMC1A,MAPKAPK5,PLEKHH2,ZNF207,EVL,PICK1,TSC1,GNL3,STX5,AFAP1,ACTR3B,LCMT1,SART3,PIKFYVE,TMED9,LIG4,ZNF335,TMOD3,MAVS,PPP3CC,TMOD2,SETDB1,CDKL2,PDCD6IP,RNF20,MFF,HPS4,WDR1,TBC1D25,ILK,TUBGCP4,CEP250,USP36,HDAC6,DYNLL1,ERCC1,NPEPPS,AKT2,VPS11,LMNA,WDR75,FEZ2,HAX1,SIVA1,PPM1F,TWF1,DNM1L,CTC1,CAMSAP3,SIN3A,PDGFRB,CAPN2,SORBS3,SPIRE2,ANKRD27,SREBF1,RUVBL1,SNCA,RAB3GAP1,JDP2,MTHFR,HNMT,SPICE1,ZNHIT1,RNF5,BBS4,IFT140,TCHP,PSMB7,ERCC4,TMEM67,ARF6,RUVBL2,NAT10,DKC1,TOM1L1,NKAP,SYT3,MAP2K1,HTRA2,ARFIP2,MAPK1,HDAC3,ASF1A,PSRC1,PAF1,SNF8,RCC1,DUSP1,AKAP8,NSUN4,PLA2G6,ATG3,CYB5R1,CAMK2D,PDGFA,TERF2,ZBTB17,L3MBTL1,VPS18,PAN2,HAUS2,MUL1,DAXX,PHF23,PNKP,DYNLT1,TADA2B,SPTY2D1,CEP76,WDR46,LIG3,ARAP1,NBPF3,VAT1,ODF2,CDC42EP3,WHAMM,GORASP1,PAK1,AKAP13,PLXNA3,RMND1,BBC3,BAX,MICALL2,OSCP1,SRC,PIH1D1,AVIL,NOL3,BAIAP2L2,RAD1,SNIP1,ZNF304,XBP1,PFN2,RAB33B,CDC26,FLNA,SPTBN5,RAB33A,AXIN2,CCNF,CUL7,ACD,SGSM3,FUZ,PRMT5,SLX4,MIS18A,RAD50,PML,HAUS5,RGS14,VPS16,INPP5J,CIB1,CORO1B,TBC1D24,KIF9,SIRT4,VILL,NUBP1,PLD6,MAD2L1BP,TINF2,TRIAP1,ANXA1,MAGEL2,PTTG1,SSH3,U2AF1,PRC1,AUTS2,MAD2L2,PIF1,PARP3,BAK1,ARPC1B,MTG1,HAUS7,CHMP4A,TWF2,ARHGEF10,ARL2	c5.bp.v6.2	ExSub6	ExSub6
ExSub1	GO_LIPID_TRANSLOCATION	11021	663	17	1.02268	6	5.86692	8.58725	0.000323415	0.0145094	ATP11A,ATP9B,P2RX7,ATP8B4,ATP11B,ATP8A2	c5.bp.v6.2	ExSub1	ExSub1
ExSub0	GO_POSITIVE_REGULATION_OF_ANION_TRANSPORT	11021	50	30	0.136104	3	22.042	25.8403	0.000327253	0.0146693	APOE,ARL6IP1,MIF	c5.bp.v6.2	ExSub0	ExSub0
ExSub5	GO_AXON	11021	5062	327	150.193	181	1.20512	1.47638	0.000327657	0.0146751	ALCAM,CLASP2,DCC,DNM3,GRIK2,HPCA,HTR2A,KCNAB1,MARCKS,OLFM1,PTPRK,RAB3A,SPOCK1,NTRK2,SNCB,NEFL,SV2A,SCN1B,SOD1,DSCAM,STMN3,KCNH1,SYP,SYN1,LRRC7,CCK,SYNGR1,SLC17A7,STMN4,SRI,TUBB4A,ANK3,GABRA2,APBB1,KCNA2,HNRNPK,STMN2,NRGN,NAPA,FEZ1,CANX,BIN1,ROBO3,DST,CDH8,RAP1GAP,ANK1,UNC13A,SRCIN1,SERPINF1,FLRT3,CNTNAP2,KIF1A,FKBP4,PINK1,L1CAM,ALS2,NEFM,PTPRN,PARK7,CDK5R1,MTPN,ATP6V0D1,RET,PACSIN1,CPLX1,NCS1,EPHA4,SYT7,AP1S1,SPTBN4,MAPK8IP3,RANGAP1,GOT1,RAB11A,DLG4,KCNAB2,MME,SLC38A2,SLC9A6,ATCAY,KCNQ2,BSN,MAPT,CTNNA2,GABBR1,HIF1A,ATL1,MAF1,PRSS12,PFN2,VAMP1,NCAM2,AP3D1,NCDN,LRRC4B,DNAJC5,HNRNPR,MAPK8IP1,GAP43,CALB1,PTPN5,UHMK1,NOV,AAK1,FAM168B,FZD3,ACADM,SPG7,CHRM1,BLOC1S2,PPT1,PRKCZ,GABRG2,KIF3B,GSTO1,AMIGO1,SIRT2,CNTNAP1,ELK1,CDK5,UCHL1,AP3B2,SDC3,RTN4R,MINK1,RNF6,FMR1,AP3M2,ADORA1,BACE1,DAGLA,GARS,ILK,KCNA4,NEFH,KCNC4,KATNB1,CPT1C,ZFYVE27,DVL1,CORO1A,MAP3K12,HCFC1,DLG2,SCN3A,SEPT6,NGDN,NDEL1,CNTN2,GRM2,HDAC6,ATAT1,RNF40,LSM1,STAT1,HCN3,LIMK1,CPNE6,GPM6A,TBC1D24,ATP1A3,ADCYAP1,MYH14,SNCG,AP3S2,PARD6A,SNAPIN,POLG,LRRTM1,SEPT5,TUBB3,IGHMBP2,MUL1,SLC38A7,CAD,LRFN3,LLGL1,VPS16,CADM2,IL1RAPL1	c5.cc.v6.2	ExSub5	ExSub5
ExSub2	GO_MOVEMENT_OF_CELL_OR_SUBCELLULAR_COMPONENT	11021	3849	716	250.058	293	1.17173	1.31456	0.000328198	0.014687	ALCAM,DCC,KIAA0319,KIF16B,LAMA2,NRG1,SEMA6D,TNNT2,TTN,UNC5D,SPOCK1,FMNL3,MERTK,SLIT2,EPHA4,GRB14,SPAG16,PDPN,NEO1,KIRREL3,DNAH14,VAV3,FRMD6,EFNA5,TNR,STARD13,APBB2,NRP2,FLRT2,PLXNA4,FNBP1L,NTRK3,SEMA3A,TGFBR1,PLXND1,TMEFF2,OVOL2,SGPL1,EPHA5,PTK7,NCK2,MEF2C,SH3KBP1,TMOD1,FAP,ITGA9,MYO1E,DOCK4,CTNNB1,AMOT,EPHA3,FUT8,CNTN4,GPC6,APP,CD58,DISC1,MTSS1,POU3F2,SEMA6A,RTN4,NTN4,EXT1,FMN2,PROS1,DNAH6,PKN1,PTPRO,DNAH7,DAB1,CACNB2,PLD1,PLXNC1,VCL,EPHB2,KIFC3,PRKCI,KIFAP3,GAP43,CDH2,SDCCAG8,TIAM1,DAPK2,MARK1,WDPCP,FER,CATSPER2,ELMO1,GPLD1,IFT122,ENPEP,CAMK2D,SLC7A8,ISPD,MYO1B,PTPRM,OPHN1,BICD1,SORBS2,PRSS3,KIF13A,ENAH,TPM4,EPHB1,LAMB1,RYK,MAP1B,ROCK1,DNER,HYDIN,CXCL13,CDKL5,EPB41L5,STARD9,KLF7,PIK3CA,DAB2IP,NME5,SLC26A8,EVL,SOS1,USP33,PTK2,PREX1,RANBP9,SLIT1,TWIST1,PKN2,KIF27,LGI1,ABI1,DNAH9,USP24,ARID5B,DCX,TGFB2,PLXNA2,CD2AP,JAK2,PPARD,ARHGEF11,PTPRA,LRRC6,CUL3,CACNA1C,ARHGAP21,PALLD,INPP5B,JAM3,SPG11,TTC21B,SOCS7,NFASC,DYNC1I2,WDR19,LAMC1,WWC1,OPA1,SPTB,ATP1B3,FEZ2,SSX2IP,CDH4,SATB2,TTLL5,RPS6KA5,PIK3CB,IFT81,BIN3,BBS4,USP9X,MYO9B,OGDH,PTEN,ANKS1A,NEDD4L,APBA1,ASTN1,DYNC1I1,CXADR,NPHP4,DYNC1LI1,ARSB,GPD1L,PHACTR4,SEMA5A,PSEN1,MARK2,ADAM17,KIF2A,CACNA2D1,RAB6A,CTTN,CORO1C,HTT,FYN,RPS6KB1,NRP1,CRMP1,GBF1,IFT43,MYO18A,WIPF2,AVL9,ARL13B,RAB21,GIPC1,SLC7A6,RASGEF1A,WASF2,RPGR,UNK,TTC26,SIAH2,LYST,SEMA4D,SPAST,JMY,SEMA4B,ZNF280C,PEX7,ACTN4,GP6,STAT5B,SETD2,HRH1,MAPK14,HIF1A,CD47,APC,DTNBP1,PIP5K1A,LRRK2,CAPZA1,PTPN11,DNHD1,KIF26B,RNF165,RFX3,NAV1,CREB1,RHOT1,DYNC2H1,GOLPH3,TRAF3IP1,RBFOX2,NCK1,PEX14,ITGB1,JAK1,CDC42BPA,ALKBH1,GLG1,IFT74,AP3B1,PRPF40A,ITGAV,MYH10,ELP3,LRPPRC,PDCD10,RERE,PAXIP1,EFHC1,FUT10,SEMA4F,KIF6,PEAK1,DNAH5,SCARB1,UNC5C,NUP85,SCYL3,SPTBN4,GNA13,TOP2B,SH3GL2,RAPGEF2,KIF13B,WDR43,SIAH1,ACVR1,THBS4,KITLG,AP2B1,MYO5A,MYO6,WIPF3,GSK3B,STYK1,DCDC2,PCM1,KIF5C	c5.bp.v6.2	ExSub2	ExSub2
ExSub1	GO_REGULATION_OF_ADHERENS_JUNCTION_ORGANIZATION	11021	663	38	2.286	9	3.93701	4.89998	0.000328911	0.0147066	PTK2,SMAD3,TEK,ROCK1,ARHGAP6,BCAS3,CLASP1,WDPCP,EFNA5	c5.bp.v6.2	ExSub1	ExSub1
ExSub7	REACTOME_ER_PHAGOSOME_PATHWAY	11021	4807	46	20.0637	32	1.59492	2.96756	0.000329322	0.0147127	RPS27A,UBA52,PDIA3,CALR,PSMD12,PSMA7,PSMD8,PSMD4,PSMB1,PSMC5,PSMD7,PSMD11,PSMB5,PSMA4,PSMC1,PSMC6,PSMD3,SEC61B,PSMB2,PSMD13,PSMB4,PSMC2,PSMC3,SEC61A2,PSMC4,PSMB3,PSMB6,PSMD6,SEC61A1,PSMA1,SEC61G,PSME2	c2.cp.reactome.v6.2	ExSub7	ExSub7
ExSub4	GO_EPITHELIAL_CELL_DIFFERENTIATION	11021	3240	230	67.6164	92	1.36062	1.61852	0.000330095	0.0147349	RFX3,BMPER,SHROOM3,OCA2,MTSS1,RARB,NRG1,BCL2,SMAD3,CTNNB1,FLNB,IQGAP1,HRH2,WDPCP,GREM1,MAP2K1,CDH2,ANXA4,RAP2A,NUMB,NRP1,SKIL,EPB41L5,MREG,PTPRO,PTCH1,INTU,STX2,PRLR,FEM1B,KDM5B,MEF2C,USH2A,FRMD6,COL4A1,C1GALT1,HIF1A,MYO5A,PLS3,B9D1,HNRNPH3,ARID4A,PDPK1,THRB,CPS1,ESR1,BCL11B,HSD17B4,FNDC3A,HYDIN,PAFAH1B1,RBPJ,PDZD7,ACVR1,PTPRS,BMPR2,LHFPL5,ADAM9,PPHLN1,PPARG,CREB1,RAPGEF2,SIPA1L3,CASP3,NUMA1,CASP6,ATRX,DLG5,NF2,RAP1A,AKR1C3,CBFA2T2,SAV1,TDRD7,RAP1B,ROCK1,SEC24B,RAB1A,CDK6,STK4,MGMT,CCM2,RAPGEF1,SMAD4,RILPL1,PALLD,HDAC2,PIP5K1A,OVOL2,GPSM2,RHCG,TJP1	c5.bp.v6.2	ExSub4	ExSub4
ExSub4	GO_PHOSPHOLIPID_TRANSPORTER_ACTIVITY	11021	3240	34	9.99546	20	2.00091	3.44542	0.00033052	0.0147415	ATP8B1,ATP10A,PITPNC1,ANO4,PRELID2,ATP8B4,ANO3,ANO6,OSBPL8,ATP11A,OSBPL5,ATP10D,ATP8A2,ATP9B,ATP11B,ABCG1,ABCA7,PCTP,TNFAIP8L3,ATP9A	c5.mf.v6.2	ExSub4	ExSub4
ExSub7	GO_ER_ASSOCIATED_UBIQUITIN_DEPENDENT_PROTEIN_CATABOLIC_PROCESS	11021	4807	55	23.9892	37	1.54236	2.66984	0.000332038	0.0147722	WFS1,HSP90B1,FBXO2,DNAJB2,ERLEC1,VCP,HSPA5,UBQLN2,SEL1L,AUP1,UBE2G2,DNAJC10,UBXN4,MAN1B1,PSMC5,ANKZF1,PSMC1,CCDC47,PSMC6,JKAMP,SEC61B,OS9,PSMC2,PSMC3,TMEM67,PSMC4,UBE2J2,TRIM13,UBE2J1,TOR1A,DNAJB9,TMUB1,TMEM129,SYVN1,DERL2,RNF5,USP19	c5.bp.v6.2	ExSub7	ExSub7
ExSub7	GO_REGULATION_OF_MRNA_SPLICING_VIA_SPLICEOSOME	11021	4807	55	23.9892	37	1.54236	2.66984	0.000332038	0.0147722	SRSF7,HSPA8,HNRNPK,RNPS1,SRPK1,SNRNP70,HNRNPA2B1,SRSF10,DDX5,PRPF19,RBM25,SAP18,SRSF2,SRSF3,TRA2B,CELF3,HNRNPL,THRAP3,RBM5,ACIN1,C1QBP,RBMX,SFSWAP,RBM8A,SRSF9,DAZAP1,U2AF2,RBM10,PTBP1,MAGOH,SRSF6,RBFOX1,SF3A1,RBM15B,JMJD6,RBM42,SF3B4	c5.bp.v6.2	ExSub7	ExSub7
ExSub7	GO_PROTEIN_LOCALIZATION_TO_MITOCHONDRION	11021	4807	55	23.9892	37	1.54236	2.66984	0.000332038	0.0147722	PDE2A,TOMM20,MOAP1,SLC25A6,HK1,DNAJA1,DNM1L,HSPA4,TOMM7,PINK1,MFF,MFN2,PMPCA,AFG3L2,TIMM17A,TOMM34,BAD,FIS1,TIMM13,DNAJC19,TIMM50,TOMM40,MTX3,NDUFA13,TIMM44,AKT1,TRNT1,TOMM22,AIP,TIMM10,SAMM50,TIMM17B,TIMM8B,BAX,TIMM22,MTX1,PAM16	c5.bp.v6.2	ExSub7	ExSub7
ExSub0	GO_SECRETION_BY_CELL	11021	50	294	1.33382	7	5.2481	6.05769	0.000334273	0.0148593	AGT,CALM2,HSPA8,SLC1A3,SNCG,GAD1,NRXN1	c5.bp.v6.2	ExSub0	ExSub0
ExSub4	GO_GOLGI_APPARATUS	11021	3240	1004	295.16	343	1.16208	1.27535	0.000337306	0.0149816	ATP8B1,CLSTN2,CSGALNACT1,HS3ST2,HS3ST4,HS3ST5,NDST3,SLC39A11,GALNT13,GALNT14,CHST8,MDFIC,RAB27B,PDE3B,CUX1,PDGFC,EXT1,BICD1,POSTN,PRKD1,GRIA1,GALNTL6,ST6GALNAC3,GPC5,GCNT1,CNIH3,KCNJ6,BACE2,JAKMIP2,ST8SIA1,RASGRP1,SNAP25,GPC6,MACF1,CNST,PRKCE,CLTCL1,MMP16,KIF13A,FNBP1L,NCALD,SEC24D,RNF144A,EPHA4,FGD6,CCDC88A,NDFIP2,ARFGEF2,GALNT7,CABP1,CHSY3,PLD1,APP,GOLGA8B,SLC9A7,MAN1C1,PACS1,ACSL3,ARRB1,HERC1,SNCA,PLAGL1,MGAT5B,PCSK5,MGAT5,VPS41,RTN3,MAN2A1,ST8SIA5,MAP2K1,KIFAP3,PARM1,GNPTAB,STEAP2,TRPM4,PAM,OLFM3,SEC14L1,OSBPL9,ST3GAL6,PRKG1,SORT1,XYLT1,SERINC5,OPRM1,RNF13,CHPT1,ATL1,ATP8B4,RABGAP1L,SH3D19,STMN2,UNC13B,RAB31,PI4KA,PKD1,PROS1,VRK1,PLA2G4A,RAB11A,ST6GAL2,PTCH1,NCK2,VAPA,RAB14,FBXW8,COG5,VAMP4,FUT8,C1GALT1,ST3GAL5,TNRC6A,CAND1,B3GALT2,B3GALT5,CALN1,EVI5,GOLGA8A,CLVS2,TBC1D14,PICALM,GPC4,TMED10,SULF2,CSDE1,MYO5A,ST6GAL1,C3orf58,WLS,NMT2,SCAMP1,CALU,TMEM59,SPEF2,LRRK2,SGSM1,SH3GL2,TPST2,MAPK1,RAP1GAP,PPP6R3,DNM2,SYT17,SORL1,PAK1,LMAN1,TNKS,IMPAD1,SGMS1,SYBU,ENTPD4,STX8,USP33,CHSY1,WASL,ABO,PLEKHA3,ABCA5,RAB3GAP1,BIRC6,ARFGEF1,DDHD2,CEP57,ASCC3,WWOX,IFT57,XPR1,ATXN2,SACM1L,SAR1A,ESR1,UST,IL15,LRBA,RHOBTB3,MGAT4A,RAB21,ATP6V0A1,MBTPS1,TNKS2,BSN,ARHGAP21,COPA,APOO,FAM3C,FBXL14,EBAG9,TMCO1,FNDC3A,PRKCI,FGD4,CAMKMT,SAR1B,MMD,PITPNB,ARL3,UGCG,DENND5A,B3GAT2,RHEB,NMNAT2,TMF1,CD36,ATP8A2,ERGIC2,CCDC91,CHST11,GLYR1,ATP2C2,ATP9B,DYM,ATF6,PAQR3,DLG1,NCAN,VTI1A,ARPC2,SREBF2,ASAP2,GOPC,B3GALNT1,CDK13,GOLGB1,B4GALT6,ZDHHC2,PPHLN1,PPARG,ADAM10,ASH1L,NDST1,SEC23A,HS6ST2,ERC1,COG1,COPB2,PDXDC1,STX6,HTT,ARSB,CYTH3,USP6NL,NUMA1,NPC1,AP3S1,VAPB,UNC50,NUCB2,TMED5,GRB2,EXT2,ATP11B,B3GAT1,GORASP2,ARFIP1,COG6,CTNNA1,YIPF4,ZNF148,ABCG1,FNBP1,GCC2,RAB2A,TOPBP1,ABCA7,OPTN,ST8SIA4,GNPNAT1,OCRL,RSAD2,CTTN,GALNT2,CSNK1D,ROCK1,JAKMIP3,ADAM19,AP1M1,IFT20,TFG,GOLGA4,CLCN3,SEC24B,MAP6,MMP24,CPE,RGS20,CLVS1,PNPLA8,MBTPS2,RAB1A,C6orf89,DIAPH2,ARHGEF2,ST6GALNAC5,PI4KB,AP1B1,DNM1L,GALNT8,CUBN,DSE,GOLPH3L,ATP2C1,GOLM1,B4GALNT4,MAPK8IP3,STRN3,AIMP1,CDK5RAP2,TRAPPC10,RPH3A,NSF,DPY30,ANKRD28,AP1AR,COL4A3BP,BICD2,TRAPPC9,SNX9,CD46,FUT10,PDE4DIP,LMTK2,NAA25,IFNGR2,SGCE,KLHL12,B4GALNT3,GOSR1,RNF175,AKAP9,ST3GAL2,CUL3,RAB6A,RIC3,GPR89A,PCSK7,AFTPH,SCFD1,ATP9A,SEC16B,USP8,SEC22B,SH3RF1,SEC31A	c5.cc.v6.2	ExSub4	ExSub4
ExSub6	GO_U2_SNRNP	11021	7073	18	11.5519	18	1.55818	Inf	0.000338468	0.0150208	SNRPD2,SNRPN,SF3B2,HTATSF1,SF3B1,SF3B5,SNRPD3,SNRPD1,SNRPE,SNRPB,SNRPB2,SNRPA1,SF3A1,SNRPG,RBMX2,PHF5A,SF3A2,CCDC97	c5.cc.v6.2	ExSub6	ExSub6
ExSub8	GO_REGULATION_OF_HEART_CONTRACTION	11021	1369	133	16.5209	31	1.87641	2.16905	0.000340107	0.0150694	CAMK2D,CTGF,NOS1AP,RYR3,SEMA3A,ITPR2,ABCC9,CACNG4,HDAC4,CAV1,ATP2B4,GJC1,PDE4B,KCNIP1,CACNA2D3,TRPC1,ADRA1A,CHRM2,SCN3B,CACNA2D2,CACNB4,ATP1B2,SLC8A3,TMEM65,KCNIP3,SLC8A2,ADRA1B,STIM1,GLRX3,CACNA1D,CACNG2	c5.bp.v6.2	ExSub8	ExSub8
ExSub4	GO_MICROTUBULE_CYTOSKELETON_ORGANIZATION	11021	3240	236	69.3803	94	1.35485	1.6073	0.000340126	0.0150694	FIGN,BICD1,FER,EML1,MID1,BCAS3,CTNNB1,MAP1B,SDCCAG8,TRDN,ARMC4,SSX2IP,RAB11A,CNTLN,VAMP4,SRGAP2,PHLDB2,SLK,MYH9,NDEL1,FMN2,MAP7,MAP4,PCM1,XIAP,SPIRE1,LRGUK,CRMP1,TTLL5,SPEF2,BBS2,KPNB1,DYNC1LI2,DNAH7,TNKS,DOCK7,USP33,FGF13,CAMSAP2,CEP57,PCNT,ROCK2,DYNC1H1,NEK7,FGFR1OP,TACC1,ZNF207,RHOA,HYDIN,PAFAH1B1,DNAH5,DLG1,KIF3B,CEP57L1,MAPT,TACC2,SGK1,HTT,NEK6,NAV1,NUMA1,CLIP1,KIAA0753,KATNAL2,GCC2,NIN,RANBP9,UBE2B,CSNK1D,PPP1R12A,MAP6,SS18,TTL,SPICE1,ARHGEF2,SMC3,NCOR1,CCP110,CDK5RAP2,KIF2A,BICD2,GPSM2,RNF19A,BIRC2,CEP135,PKD2,IFT172,ATXN7,AKAP9,CKAP5,FOPNL,PRKCZ,BRSK1,SPAG1	c5.bp.v6.2	ExSub4	ExSub4
ExSub6	GO_NEGATIVE_REGULATION_OF_MRNA_METABOLIC_PROCESS	11021	7073	34	21.8203	31	1.42069	5.78895	0.000343351	0.0151792	SAP18,HNRNPK,SUPT5H,RNPS1,SRSF9,ZC3H14,SRSF7,TMBIM6,PABPC1,ACIN1,C1QBP,SRSF4,SFSWAP,RBMX,SRSF10,U2AF2,RNF40,SECISBP2,CCNT1,CELF4,TOB1,SRSF6,CDK9,CTR9,HNRNPA2B1,RNF20,RBM42,DHX34,SRSF12,SYNCRIP,PTBP1	c5.bp.v6.2	ExSub6	ExSub6
ExSub6	GO_TRNA_BINDING	11021	7073	34	21.8203	31	1.42069	5.78895	0.000343351	0.0151792	RPL35A,AARS,XPOT,FARSA,SSB,EEF1A1,YARS,CARS,XPO5,MARS,AIMP1,EIF2AK4,TRMT11,TRMT1L,EIF2A,NSUN2,KARS,IFIT5,TRMU,RARS,TRNT1,PSTK,YARS2,TYW5,TRMT1,IGHMBP2,EARS2,AARS2,YRDC,PTCD1,CTU2	c5.mf.v6.2	ExSub6	ExSub6
ExSub5	REACTOME_CYCLIN_E_ASSOCIATED_EVENTS_DURING_G1_S_TRANSITION_	11021	5062	46	21.128	33	1.56191	3.00105	0.000343458	0.0151792	SKP1,UBA52,RPS27A,CDKN1B,PSMA7,PSMD8,PSMB5,PSMD7,PSMD12,PSMC6,PSMB1,PSMC5,PSMD4,PSMD3,PSMA4,PSMD11,PSMB3,PSMB6,MAX,PSMC1,PSMC2,PSMB4,PSMB2,PSMC3,PSMC4,PSMD6,PSMD10,PSMD13,PSMA3,PSMA1,PSMA5,PSME2,CCNA1	c2.cp.reactome.v6.2	ExSub5	ExSub5
ExSub1	GO_INORGANIC_ION_TRANSMEMBRANE_TRANSPORT	11021	663	341	20.5138	37	1.80366	1.95462	0.000344514	0.0152133	ANO2,ATP2B1,CACNA1C,CACNA1E,CACNA2D1,CACNB2,CACNG3,CNGB1,GLRA3,GRM7,ITPR1,KCND2,KCNG3,KCNIP2,KCNK1,KCNN2,P2RX7,SLC24A4,SLC4A4,TRPC6,ITPR2,ATP6V1H,CACNA1B,SLC37A1,KCNJ6,KCNN3,KCNH1,RASA3,KCNH4,CACNA1D,ANO5,SLC4A10,KCNK13,GABRB1,NALCN,GABRB3,KCNJ3	c5.bp.v6.2	ExSub1	ExSub1
ExSub4	GO_SPINDLE_LOCALIZATION	11021	3240	25	7.34961	16	2.17699	4.28497	0.000346169	0.0152737	ACTR2,MYH9,NDEL1,FMN2,MAP4,SPIRE1,KPNB1,WASL,DYNC1H1,PAFAH1B1,HTT,NUMA1,ACTR3,ARHGEF2,CDK5RAP2,GPSM2	c5.bp.v6.2	ExSub4	ExSub4
ExSub8	GO_GATED_CHANNEL_ACTIVITY	11021	1369	199	24.7193	42	1.69908	1.9141	0.000346613	0.015279	ANO6,GABRG3,GRIK3,KCNK2,RYR3,TRPM3,ITPR2,GRIK4,CHRNB3,ANO4,CACNG4,PIEZO2,KCNF1,GRIA2,CACNA1E,GRIK2,KCNIP1,CACNA2D3,SCN9A,GRIN3A,KCNMB4,SCN3B,CACNA2D2,OPRM1,CACNB4,GLRA2,GABRA5,KCNK9,KCNH5,KCNK13,GAS6,KCNJ6,GRID1,CACNA1I,CHRNA7,CACNA1A,GRIK5,KCNIP3,JPH3,DLG3,CACNA1D,CACNG2	c5.mf.v6.2	ExSub8	ExSub8
ExSub6	REACTOME_ANTIGEN_PROCESSING_UBIQUITINATION_PROTEASOME_DEGRADATION	11021	7073	160	102.684	123	1.19785	1.87061	0.000347146	0.015279	RNF182,UBA52,UBE2M,UBA1,SKP1,UBE2Q1,FBXO44,UBE2V2,ANAPC13,PSMA4,RNF41,RNF220,KLHL9,PJA1,UBE2L3,RNF6,RPS27A,PSMA7,PSMB4,PSMB5,PSMD7,RBX1,PSMD10,ASB8,PSMD3,PSMC5,UBE2N,UBE2Z,DZIP3,FBXO2,UBE4A,UBR2,SAE1,PSMD12,MKRN1,WWP1,PSMB2,ANAPC11,PSMC2,PSMD11,LRRC41,PSMC1,PSMB1,UBE2O,GAN,PSMA1,UBA2,ANAPC7,PSMC6,UBE2B,LNPEP,PSMC3,UBE2K,CUL5,PSMF1,RCHY1,RNF4,PSMD4,KLHL20,FBXW11,UBA3,PSMD8,PSMD13,CDC34,CDC16,ARIH2,TRIM37,UBE2D4,FBXO3,KEAP1,UBE3A,CDC23,HUWE1,UBE2J2,PSMC4,UBE2G2,RNF34,LRSAM1,PSMA5,UBE2D3,UBE2D1,UBE2J1,RNF123,CDC27,PSMB6,PSMB3,UBE2D2,ASB3,UBA6,PSMD14,PJA2,ANAPC5,CUL2,PSMD6,PSMA3,UBE3B,FBXO27,PSMD5,UBR4,NPEPPS,ASB6,PSMD1,UBA5,PSMB7,UBE2A,RBCK1,BLMH,VHL,TRIM11,ASB1,ASB13,UBE2S,FBXO17,ANAPC2,CDC26,HECTD3,CUL7,TRIM32,TRIM36,RNF25,UBE2L6,PSME1,PSME2	c2.cp.reactome.v6.2	ExSub6	ExSub6
ExSub6	GO_NUCLEOBASE_CONTAINING_COMPOUND_TRANSPORT	11021	7073	160	102.684	123	1.19785	1.87061	0.000347146	0.015279	RANBP17,SLC25A6,FLOT1,RPSA,EIF5A,RAN,TOMM20,SRSF2,SRSF3,P2RX7,SLC25A23,RPS28,RANBP1,HTT,HNRNPA1,RNPS1,ALKBH5,SRSF9,HNRNPA3,PHAX,PABPN1,FMR1,SRSF7,SMG5,KHSRP,CDC40,UPF2,SLBP,TPR,SIDT1,XPOT,ENY2,THOC7,SUPT6H,EIF4E,EIF5A2,NUP50,G3BP2,SRSF4,MRPL18,SENP2,UPF1,POM121,SRRM1,SRSF10,CPEB1,XPO1,THOC2,SLC25A36,SLU7,RBM8A,CHTOP,POM121C,XPO5,CKAP5,U2AF2,NUP133,SLC35E3,SEH1L,CPSF2,SMG1,FYTTD1,PNPT1,UPF3B,QKI,CASC3,SMG7,MCM3AP,SRSF6,RANBP2,LRPPRC,SLC35A1,THOC1,NCBP2,UPF3A,DDX25,THOC3,NXF1,HNRNPA2B1,TSC1,SLC25A42,SLC35B4,RAE1,SIDT2,GLE1,NUPL2,POLR2D,NUP107,NUP160,CPSF1,NCBP1,SEC13,SLC35C2,SLC29A1,THOC5,SRSF5,DHX38,POLDIP3,SLC25A33,SLC35B3,DDX19A,SNUPN,RBMX2,MAGOH,AAAS,CPSF3,SLC35B1,EIF4A3,SLC35B2,MAGOHB,SLC29A2,BUD13,NOL6,DDX39A,THOC6,SLC35A2,SRSF1,HNRNPA1L2,SARNP,U2AF1,NXT1,DDX19B,FIP1L1	c5.bp.v6.2	ExSub6	ExSub6
ExSub2	GO_UBIQUITIN_LIKE_PROTEIN_TRANSFERASE_ACTIVITY	11021	3849	340	118.742	149	1.25482	1.47187	0.000349183	0.015356	PDZRN3,UBE2E3,KLHL32,PDZRN4,KLHL2,HECW1,RNF144A,MARCH1,BARD1,LMO7,MARCH4,HECTD2,UBE2E2,WSB1,KBTBD12,KLHL29,UBE2Q2,UBE2E1,CBLB,FBXL2,RNF130,ANAPC4,PELI1,SMURF1,WWP2,MED27,WDSUB1,BACH2,FBXL4,HECW2,KLHL8,UBE2K,CNOT4,WWP1,RNF13,ATG10,KLHL18,KLHL7,PELI2,UBE4B,RNF180,CUL3,BACH1,TRAF3,UHRF2,NSMCE2,MARCH8,MDM4,FBXW8,KLHL22,UBE2R2,TRIM24,G2E3,FBXO32,FBXO22,RNF216,BTRC,LONRF1,ARIH1,RAD18,LRSAM1,RNF38,PIAS2,RNF175,UBR4,KLHL3,KLHL24,NEDD4L,UBE3A,LNX1,MIB1,ITCH,RNF145,TRIP12,RBBP6,ANAPC10,RC3H1,NAIP,ERCC8,C18orf25,RNF24,RC3H2,SMURF2,RNF111,ARIH2,SKP2,SHPRH,TRIM37,MALT1,CUL4A,HERC3,RNF217,SIAH2,UBE2D2,BIRC6,KLHL23,CBL,RFWD3,ZNRF3,HERC6,HLTF,UBE3C,KLHL20,MSL2,BRAP,CUL5,TRIM33,HERC4,PIAS1,TRAF5,ZNF451,RNF149,UBR1,FBXW11,UBE2D3,ZNRF1,RNF138,RNF165,MDM2,UBE2H,RCHY1,HERC1,RNF185,FBXL14,RNF2,RNF121,CHFR,ZNRF2,UBE2O,CUL2,FBXO11,FBXO25,FBXL5,KBTBD3,RNF168,UBE2G1,ANKIB1,FBXW2,CCNC,HACE1,CUL1,UBR2,UBR5,UBR3,DZIP3,TRIM9,SIAH1,HERC2,TRAF6	c5.mf.v6.2	ExSub2	ExSub2
ExSub8	GO_CALCIUM_CHANNEL_COMPLEX	11021	1369	42	5.21713	14	2.68347	3.5503	0.000350293	0.0153921	CAMK2D,NOS1AP,CACNG4,CACNA1E,PDE4B,CACNA2D3,CACNA2D2,CACNB4,CACNA1I,CACNA1A,CATSPERB,MCU,CACNA1D,CACNG2	c5.cc.v6.2	ExSub8	ExSub8
ExSub5	GO_STEROL_BIOSYNTHETIC_PROCESS	11021	5062	31	14.2385	24	1.68558	4.05032	0.000350867	0.0154047	CNBP,HMGCS1,DHCR24,IDI1,HMGCR,FDPS,MSMO1,PMVK,FDFT1,ACLY,CYB5R3,MVD,TM7SF2,INSIG2,PRKAA1,G6PD,LSS,CYB5R1,SQLE,HSD17B7,ARV1,EBP,GGPS1,CYP51A1	c5.bp.v6.2	ExSub5	ExSub5
ExSub4	GO_LIPID_BINDING	11021	3240	376	110.538	141	1.27558	1.46093	0.000359191	0.0157572	ATP8B1,ESRRG,STARD13,DLC1,OSBPL3,NR3C2,FER,CADPS2,RASGRP1,CADPS,PITPNC1,ALDH1A2,PCLO,FNBP1L,ARL6,PLEKHA2,CCDC88A,GAB2,ARHGAP44,PLD1,MCTP1,IQGAP1,SNCA,EPB41,OPHN1,SNX29,ANXA4,SGIP1,DENND1A,OGT,OSBPL9,SGK3,DYSF,CHPT1,PLEKHA1,SYT14,UNC13B,PLA2G4A,INSR,PTCH1,SNX3,ARHGAP26,ANXA11,LANCL2,CLVS2,PICALM,SPTBN1,ITPR1,SMURF1,SBF2,TUB,SH3GL2,OSBPL8,IQSEC1,SYT17,P2RX7,NISCH,MYO10,PLEKHA3,SNX24,UNC13A,OSBPL5,OSBPL10,SYTL2,PGRMC2,SNAP91,CPS1,MARK1,ESR1,STARD7,ANXA5,SNX31,ZFYVE28,AGAP1,SH3YL1,PRKCI,ALDH1A1,ARAP2,PITPNB,TEC,CD36,PACSIN2,HMGB1,UNC13C,PPARG,WDFY3,OSBPL1A,SYT16,TULP4,RAPGEF2,VPS36,SNX10,TIAM1,CYTH3,SYT9,ACOT11,NPC1,ARFIP1,ABCG1,FNBP1,NSMAF,HDLBP,SNX25,PCTP,SNX7,STARD4,AP2A2,KIF16B,CLVS1,SYT12,FCHO2,RNF34,NF1,PLA2G4C,DNM1L,GOLPH3L,PTEN,SPTBN4,RPH3A,SH3PXD2A,SYT7,RPS6KC1,EEA1,COL4A3BP,SH3PXD2B,SNX9,MCF2L,KCNQ1,NBEAL1,SNX27,FRMPD4,GAP43,TNFAIP8L3,PLEKHA5,ASAP1,SESTD1,PITPNM2,WDFY1,FERMT2,KRIT1,ACBD6	c5.mf.v6.2	ExSub4	ExSub4
ExSub6	GO_GUANYL_NUCLEOTIDE_BINDING	11021	7073	262	168.145	194	1.15377	1.60909	0.000362827	0.0159037	DIRAS2,DNM3,EEF2,LRRK1,RAB3A,RANBP17,TUBB,TUBB2A,TUBB4A,TUBB4B,TUBA4A,DIRAS1,RAC1,ARF1,RAB26,TUBA1A,SEPT3,EIF5,RAB11B,RIT2,EHD3,RHOB,ARL8A,KRAS,EEF1A2,SEPT4,ANXA6,RAB5B,RRAGA,SEPT8,RAN,RAB27B,GLUD1,RASD1,GNAZ,FKBP4,PDE2A,RAB6B,EIF5B,RAB3C,RHOBTB2,CDC42,TUFM,GNAI2,EIF2S3,AGAP3,ARL1,AGAP2,PRPS1,MFN2,TRIM23,GNL1,RHOA,RAB14,INSR,RHOT1,SEPT6,TUBG2,ARHGAP5,RAB22A,GSPT1,ARL3,ARL8B,GNA11,RAB10,ARHGAP35,SAR1A,RAB4A,RAB15,HRAS,ARL4C,RAB1B,EEF1A1,RAB39B,SEPT9,RAB21,RAB30,MRAS,SEPT2,ARL5A,DRG1,CNGB3,RAB18,ARF4,ARF5,ATL1,AK3,RAB7A,SCG5,NKIRAS1,ARL4A,LANCL2,DNM2,DYNC1LI1,DNM1,SAR1B,AK4,RAB5A,RAC3,RRAGC,GTPBP8,NOLC1,RHEB,RAB6A,HBS1L,RAP2A,EFTUD2,RABL2B,RAB40C,GFM1,ARFRP1,MFN1,SRP54,RAB2A,ERCC3,RAB11A,RAB9B,DRG2,SUCLG1,ARL10,NRAS,RAB2B,RALA,RAB40B,RAB1A,ARL5B,RALB,RAB35,TUBG1,GNL3,TUBE1,RASD2,URGCP,GNAI3,NUDT16,GNAO1,GFM2,DNAJC27,GTPBP4,DNM1L,MX1,RABL2A,SRPRB,RNF112,ARL4D,RRAGB,GTPBP6,SEPHS1,ERAL1,ARF6,ARFIP2,LSG1,SAMHD1,EHD1,IFT27,GTPBP3,GTPBP10,ARL17B,RAB3D,PDE5A,RND1,GUF1,GTPBP1,ARL16,MTIF2,SEPT11,RASL10A,RASL11B,GPN2,EIF2B2,NUDT2,RAB24,GSPT2,GPN3,GPN1,RAB8A,SEPT1,RAB33B,RAB33A,NOA1,GTPBP2,GNA15,NKIRAS2,GNL2,RHEBL1,SEPT5,RHOF,GMPPB,IRGQ,MTG1,ARF3,TUBB3,RAB40AL,ARL2	c5.mf.v6.2	ExSub6	ExSub6
ExSub1	GO_SINGLE_ORGANISM_BEHAVIOR	11021	663	257	15.4606	30	1.94042	2.11491	0.000363994	0.0159418	BTBD9,CAMK4,CUX2,DAB1,GRM7,KCND2,MEIS2,SDK1,SERPINE2,SEZ6L,TMOD1,GRIN2B,GRIA1,NPHP4,NETO1,EPHA4,BCL2,FGF13,PRKAR2B,SORCS3,UNC79,SHANK2,SLC4A10,MBD5,DGKI,SGK1,TNR,BRAF,FYN,NLGN4Y	c5.bp.v6.2	ExSub1	ExSub1
ExSub0	GO_HOMEOSTATIC_PROCESS	11021	50	735	3.33454	11	3.2988	3.99144	0.000364903	0.0159685	AGT,ANK2,APOE,AQP4,ATP1B2,ATP6V1G2,B2M,GJA1,GPRC5B,MT2A,MT3	c5.bp.v6.2	ExSub0	ExSub0
ExSub7	GO_PRP19_COMPLEX	11021	4807	13	5.67018	12	2.11634	15.5401	0.000365663	0.0159886	HSPA8,PRPF19,POLR2A,CDC5L,BCAS2,PLRG1,SYF2,U2AF2,RBM22,CRNKL1,XAB2,ISY1	c5.cc.v6.2	ExSub7	ExSub7
ExSub1	GO_CALCIUM_ION_TRANSPORT	11021	663	133	8.001	19	2.3747	2.65069	0.000367875	0.0160722	ATP2B1,CACNA1C,CACNA1E,CACNA2D1,CACNB2,CACNG3,GRM7,ITPR1,P2RX7,SLC24A4,TRPC6,ITPR2,CACNA1B,RASA3,CACNA1D,JPH1,NALCN,CALCRL,FYN	c5.bp.v6.2	ExSub1	ExSub1
ExSub8	GO_REGULATION_OF_CELL_DEVELOPMENT	11021	1369	527	65.4626	92	1.40538	1.52643	0.000368404	0.0160822	BCL11A,BCL11B,EPHA7,FEZF2,FGFR1,LRP8,PTK7,SDK1,SEMA3A,SEMA3D,SEMA3E,SEMA5A,TNIK,UST,ZFHX3,NRP1,SMURF1,DIXDC1,SLIT3,VWC2L,RAP1GAP2,RAP1GAP,TRPC6,SEMA4A,HDAC4,CAV1,PRRX1,NTRK2,CDH2,SEZ6,SRGAP2,SEMA3C,ROBO1,ROBO2,PPP1R9A,PBX1,SFRP2,ITGB1,B2M,BAIAP2,SLIT1,GDPD5,PPP2R5B,MMD,NEDD4,ASAP1,TNFRSF21,OPRM1,SMARCD3,CX3CL1,SEMA6C,NET1,NGEF,MMD2,OMG,TIAM1,SGK1,SSH2,EEF2K,SAV1,PRKD1,ETV5,EPHB2,EPB41L5,ERBB4,TBR1,WWTR1,ISLR2,PTN,CACNA1A,NRG1,SEMA5B,KIAA0319,SMAD2,ZEB1,RNF112,SRCIN1,DOCK7,RIMS1,ZHX2,RAPGEF1,AKAP13,RAP2A,LIMS1,CORO1C,ABL1,PTEN,KDM2B,NUMB,CLOCK,SHANK1,BMPR1A	c5.bp.v6.2	ExSub8	ExSub8
ExSub1	GO_POSITIVE_REGULATION_OF_CELL_DIFFERENTIATION	11021	663	469	28.214	47	1.66584	1.79629	0.00036935	0.0161103	BMPR1B,CUX2,DAB1,ENC1,HOPX,ITPKA,JAG1,KITLG,MAP3K5,NTRK3,PRKCA,PRKD1,PTK2B,RFX3,ROBO1,SERPINE2,SLIT2,SMAD3,TRPC6,CUX1,PRKCI,TCF12,WNT3,AHI1,WDFY2,BDNF,NELL1,PPARG,ACVR1,EPHA4,PTCH1,BCL2,NEDD4L,ETV5,CAMK1D,JAK2,CDON,ATP8A2,ZBTB7C,SGK1,MAPK14,BRAF,EFNA5,FYN,MMD2,NCOA1,RAPGEF2	c5.bp.v6.2	ExSub1	ExSub1
ExSub4	GO_SINGLE_ORGANISM_BEHAVIOR	11021	3240	257	75.5539	101	1.33679	1.57263	0.000370056	0.0161198	FOXP2,DAB1,KCNK2,NETO1,GRIA1,OPRK1,CACNB4,KLHL1,BCL2,KCNAB1,SNAP25,ETV1,CAMK4,PRKCE,SDK1,KCND2,PCDH17,EPHA4,AFF2,APP,HRH2,SNCA,SLC8A3,RASGRF1,HTR2C,NLGN4X,CACNA1A,OPRM1,ADCY1,KCNK10,SYNGAP1,GABRG2,SHC3,CPEB3,MEF2C,FBXL20,SORCS3,CNR1,GPI,HIF1A,HTR2A,USP46,EPHB2,SHANK2,NR4A2,GRIN2A,MBD5,UNC79,NPTN,BBS2,LRRK2,HRH1,FGF13,SHANK3,TNR,HOMER1,SLC8A2,TACR1,KRAS,CHL1,SCN9A,GRM7,AMFR,DPP4,UBR3,PAFAH1B1,EIF4E,GABRA5,SYNJ1,PUM1,SLITRK5,ABAT,MECP2,CREB1,MAPT,CASP3,SGK1,PPP3CB,STRBP,HTT,HPRT1,NPHP1,PTPN5,NPC1,ADAM22,GLRB,ABCA7,CRTC1,GIGYF2,IFT20,NF1,EIF2AK4,PRKAR2B,TMOD2,PTEN,HDAC2,SPTBN4,NLGN3,NQO2,PTPRZ1,PRKCZ	c5.bp.v6.2	ExSub4	ExSub4
ExSub4	GO_EMBRYONIC_ORGAN_MORPHOGENESIS	11021	3240	117	34.3962	52	1.5118	1.93622	0.00037017	0.0161198	PRRX1,DSCAML1,RARB,MMP16,MICAL2,FZD3,SMAD3,CTNNB1,WDPCP,MTHFD1,NRP1,FZD6,MEF2C,HIF1A,HIPK1,INSIG2,COL11A1,ZEB1,EPHB2,SPEF2,MAPK1,IFT57,FGF9,ABR,TGFBR1,PDZD7,TSHZ1,ACVR1,ATP8A2,CHST11,BCR,DLG1,KDM6A,SOBP,LRIG1,LHFPL5,PHACTR4,SETD2,NDST1,WDR19,AHI1,FBN1,SEC24B,ARL13B,PRKRA,PTPRQ,OVOL2,SATB2,SMAD2,PKD2,IFT172,CEP290	c5.bp.v6.2	ExSub4	ExSub4
ExSub8	GO_NEUROPEPTIDE_SIGNALING_PATHWAY	11021	1369	33	4.09917	12	2.92742	4.05522	0.000370781	0.0161297	HCRTR2,NPFFR2,NXPH4,SORCS3,GALR1,NXPH3,NXPH2,CPE,SSTR2,OPRM1,NPY1R,GLRA2	c5.bp.v6.2	ExSub8	ExSub8
ExSub5	GO_EXON_EXON_JUNCTION_COMPLEX	11021	5062	20	9.1861	17	1.85062	6.68864	0.000371003	0.0161297	SAP18,RNPS1,UPF3A,UHMK1,ACIN1,PNN,UPF2,RBM8A,UPF1,CASC3,UPF3B,R3HCC1,POLDIP3,MAGOH,SRSF1,EIF4A3,MAGOHB	c5.cc.v6.2	ExSub5	ExSub5
ExSub8	KEGG_ARRHYTHMOGENIC_RIGHT_VENTRICULAR_CARDIOMYOPATHY_ARVC	11021	1369	47	5.83822	15	2.56928	3.32974	0.000372061	0.0161626	ITGA8,CACNG4,ITGA9,CDH2,ITGB1,CACNA2D3,ACTN2,CACNA2D2,CACNB4,SGCD,SGCG,ITGA6,LMNA,CACNA1D,CACNG2	c2.cp.kegg.v6.2	ExSub8	ExSub8
ExSub4	GO_ACTIN_BINDING	11021	3240	263	77.3178	103	1.33216	1.56385	0.00037714	0.0163631	CACNB2,SHROOM3,FMN1,MYRIP,WIPF3,MTSS1,KLHL1,COBL,PARVA,RCSD1,MACF1,PRKCE,MICAL2,ADD2,NCALD,SNTG2,PACRG,PLEKHH2,MYO1D,CCDC88A,KLHL5,FLNB,WIPF2,SNTB1,MYO16,EPB41,OPHN1,SSH2,MYBPC1,DIXDC1,ACTR2,ACTN1,CALD1,HOOK1,MYO5C,EPB41L1,PDLIM5,SSFA2,CAPZA2,VCL,EPB41L3,PPP1R9A,MYH9,CTNNAL1,FMN2,PHACTR2,MYO5A,PLS3,SPTBN1,SPIRE1,WASF1,ANTXR1,LRRK2,UTRN,EVL,MYO10,WASL,CYFIP1,ENAH,SHANK3,MED28,FMNL3,ABL2,KLHL4,LIMA1,SYNPO2,DIAPH1,PLS1,SNTB2,FGD4,TPM3,CAP2,ACTR3B,ABLIM2,TPM1,ABLIM3,CORO2A,ARPC2,PHACTR4,MKL1,MYO9B,ADD1,MYH10,DIAPH3,NF2,CTNNA1,MAEA,CORO2B,DAAM1,CAPZB,DIAPH2,ACTR3,PARVB,JMY,TMOD2,MICAL3,PALLD,SPTBN4,SORBS1,CORO1C,WASF2,ACTN4,KLHL2	c5.mf.v6.2	ExSub4	ExSub4
ExSub4	GO_REGULATION_OF_ACTIN_FILAMENT_BASED_PROCESS	11021	3240	196	57.6209	80	1.38838	1.67276	0.000377289	0.0163631	FMN1,WIPF3,ARHGAP18,TMEFF2,DLC1,NOS1AP,SWAP70,FER,EPHA5,PRKCE,BCAS3,ADD2,PLEKHH2,NOX4,SMAD3,CCDC88A,WIPF2,SEMA3E,PRKCQ,TRPM4,SSH2,DIXDC1,PAM,ACTR2,ATP2A2,NCK2,AKAP13,CAPZA2,ASAP3,MEF2C,PPP1R9A,FRMD6,PHLDB2,MYH9,PPM1E,EPHA3,SPTBN1,PTGER3,SPIRE1,RASA1,WASF1,BAG4,PAK1,EVL,WASL,CYFIP1,ARFGEF1,CAMK2D,ROCK2,SHANK3,ABL2,LIMA1,TACR1,NCKAP1,RHOA,SEMA5A,EFNA5,ACTR3B,TPM1,DLG1,ABI2,ARPC2,ITGB1BP1,PAK3,ADD1,NF2,GRB2,ARFIP1,CACNA1C,CTTN,ROCK1,CAPZB,ACTR3,JMY,TMOD2,SPTBN4,AP1AR,ALMS1,PPFIA1,WASF2	c5.bp.v6.2	ExSub4	ExSub4
ExSub7	GO_MRNA_CIS_SPLICING_VIA_SPLICEOSOME	11021	4807	16	6.97868	14	2.00611	9.07063	0.000378029	0.0163686	PSIP1,SNRNP200,WBP4,SFSWAP,NCBP2,WBP11,SRSF1,PRPF39,NCBP1,RBM22,SNRPC,SART1,DDX23,RNF113A	c5.bp.v6.2	ExSub7	ExSub7
ExSub7	GO_PROTEIN_REFOLDING	11021	4807	16	6.97868	14	2.00611	9.07063	0.000378029	0.0163686	HSPA8,DNAJB2,PTGES3,ST13,HSPA1A,HSPD1,DNAJC7,DNAJA2,DNAJA4,DNAJB1,FKBP1B,FKBP1A,HSPA1B,BAG1	c5.bp.v6.2	ExSub7	ExSub7
ExSub4	GO_REGULATION_OF_CELL_SHAPE	11021	3240	90	26.4586	42	1.58739	2.11571	0.000379592	0.016423	SHROOM3,WIPF3,ARHGAP18,DLC1,PARVA,ATP10A,FGD6,WIPF2,SEMA3E,WDPCP,VRK1,PALM2,EPB41L3,MYH9,RASA1,MYO10,CYFIP1,MKLN1,CSNK1A1,CDC42SE2,FMNL3,DIAPH1,FGD4,ITGA7,TPM1,DLG1,PHIP,GAS2,ARHGAP15,MYH10,BRWD3,CSNK1D,SH3KBP1,PARVB,BRWD1,TTBK1,SEMA4A,SEMA4D,GNA13,TTBK2,CSNK1G1,FERMT2	c5.bp.v6.2	ExSub4	ExSub4
ExSub7	GO_AXON	11021	4807	327	142.627	173	1.21296	1.46899	0.000380248	0.016438	CLASP2,DNM3,GRIA4,LRRC7,PTK2B,PTPRO,SYNJ2,SNCB,OLFM1,SV2A,NTRK2,CPLX2,STMN3,SYP,SLC17A7,TUBB4A,RAB3A,SYN1,NEFL,GRIK2,CNTNAP2,KIF1A,ELK1,PTPRK,AP1S1,SYNGR1,NCDN,ADCYAP1,CDK5R1,UNC13A,CANX,HPCA,KCNAB2,PTPN5,ATP1A3,NCAM2,ANK3,CCK,SYT7,KCNA1,APBB1,PAFAH1B1,PTPRN,SDC3,PFN2,SOD1,ATCAY,CTNNA2,CNR1,NCS1,HNRNPK,RAP1GAP,BSN,DLG4,KCNA2,NAPA,NEFM,BIN1,CPLX1,GOT1,L1CAM,SCN1B,GABBR1,SACS,PACSIN1,HTR2A,MAPK8IP3,ATP6V0D1,RANGAP1,IL1RAPL1,MTPN,LRRC4B,STMN4,UCHL1,GABRA2,SLC38A2,SLC9A6,MINK1,DNAJC5,RTN4R,FAM168B,SRCIN1,FEZ1,SPG7,KCNQ2,SIRT2,NDEL1,GARS,NFASC,CNTNAP1,MAPK8IP1,PRKCZ,FZD3,MAPT,KIF3B,HOMER1,STX6,SETX,CORO1A,AP3D1,PINK1,SPTBN4,DICER1,FGF13,LMTK3,CPT1C,AAK1,SRI,AP3B2,KCNB1,ROBO2,PARK7,HNRNPR,DVL1,CHRM1,HTT,OPRD1,PALM,ATL1,CNTN2,AP3S1,ZFYVE27,RAB11A,FKBP4,AP3M2,SEPT5,KATNB1,PPT1,MAF1,CIB1,GRIN1,BACE1,DRD1,ACADM,CADM2,VAMP1,STAT1,LRRTM1,AMIGO1,MAP3K12,RNF40,KCNC4,CALB1,DLG2,TUBB3,RNF6,BLOC1S2,IGHMBP2,CDK5,ILK,HCFC1,NGDN,CPNE6,GSTO1,HDAC6,TBC1D24,POLG,NRXN1,DAGLA,PARD6A,SLC38A7,GPM6A,RXRA,KCNA4,LSM1,SERPINF1,LRFN3,AP3S2,KCNA3,SNAPIN,GRM2,VPS16,LLGL1	c5.cc.v6.2	ExSub7	ExSub7
ExSub1	GO_INTRACELLULAR_SIGNAL_TRANSDUCTION	11021	663	1029	61.9025	88	1.42159	1.5315	0.000381456	0.0164769	ARL4A,CACNA1C,CAMK4,CCDC88C,CDH13,CIT,CTNNAL1,CYP1B1,DAB1,DAPK1,DGKB,DGKG,DOCK4,ERC1,ITPR1,KITLG,MAP3K5,MAPK4,NLK,PLCB4,PRKCA,PRKD1,PRKG1,PTK2,PTK2B,RAPGEF5,RASGRF2,RCAN2,RGS6,RPS6KA2,RPS6KA5,RPS6KA6,SRPK1,TEK,TLK1,UNC13C,ITPR2,DCLK2,KSR2,PRKCI,GRIN2B,MOB1B,KCNH1,ADCY9,ROCK1,TIAM2,RASA3,AGAP1,KCNH4,NPHP4,GUCY1A2,TJP1,STAT4,DOK5,CYFIP1,SGK3,ARHGAP6,MALT1,IRAK1BP1,BCL2,FGF13,PRKAR2B,FGFR2,FAT4,GAB1,ZMAT4,MCTP1,JAK2,RGL1,WWC1,BTRC,MAP2K5,DGKI,SGK1,MAPK14,RPTOR,TNRC6C,ARL13B,FMN2,TFDP2,TNRC6A,DOCK10,BRAF,FYN,RAPGEF2,MAP4K3,PPM1L,PLCL2	c5.bp.v6.2	ExSub1	ExSub1
ExSub2	REACTOME_CELL_CELL_COMMUNICATION	11021	3849	73	25.4947	40	1.56895	2.27166	0.000383445	0.0165423	CDH8,CDH9,DCC,LAMA3,CTNND1,CADM1,KIRREL3,NCK2,CDH10,CTNNB1,CLDN16,CDH7,PRKCI,CDH2,MAPK8,ARHGEF6,RSU1,IQGAP1,CDH18,PIK3CA,PTK2,LIMS1,FERMT2,CDH12,PAK1,CD2AP,CDH4,PIK3CB,CTNNA1,FYN,CLDN12,ACTN4,MAPK14,CD47,MPP5,CDH3,PARVB,NCK1,ITGB1,SKAP2	c2.cp.reactome.v6.2	ExSub2	ExSub2
ExSub7	GO_ANTIGEN_PROCESSING_AND_PRESENTATION_OF_PEPTIDE_ANTIGEN	11021	4807	112	48.8507	67	1.37152	1.9376	0.000383588	0.0165423	ARF1,DYNC1H1,AP1S1,KLC1,CANX,KIF5A,CLTC,DYNLL2,DYNC1LI2,KLC2,MARCH1,DCTN5,KIF3A,PDIA3,AP2A2,CALR,AP2A1,AP1M1,BCAP31,SPTBN2,AP2B1,ACTR1B,AP2S1,CLTA,TAPBP,DCTN1,KIF3B,PSMD12,PSMA7,SAR1B,ACTR1A,DYNLL1,PSMD8,CTSF,PSMD4,DCTN2,PSMB1,PSMC5,AP1B1,PSMD7,PSMD11,PSMB5,PSMA4,PSMC1,PSMC6,PSMD3,ABCB9,PSMB2,LGMN,DCTN3,PSMD13,PSMB4,PSMC2,DCTN6,PSMC3,SEC13,PSMC4,PSMB3,PSMB6,PSME3,SEC24C,PSMD6,PSMA1,HLA-DQB1,KIF22,TRAF6,PSME2	c5.bp.v6.2	ExSub7	ExSub7
ExSub2	GO_VOLTAGE_GATED_CALCIUM_CHANNEL_ACTIVITY	11021	3849	30	10.4773	20	1.90889	3.74063	0.000387982	0.0167059	CACNB4,GRM7,CACNA1A,CACNA1E,OPRM1,CACNA1G,CACNG3,CACNB2,CACNA1B,RYR1,CATSPER2,CACNA1D,TPCN1,CACNA1C,CACNG2,PKD2,CACNA2D1,CACNG7,ITGAV,TPCN2	c5.mf.v6.2	ExSub2	ExSub2
ExSub1	GO_FOREBRAIN_NEURON_DEVELOPMENT	11021	663	24	1.44379	7	4.84835	6.48856	0.000388007	0.0167059	ROBO1,SLIT2,SLIT3,DCLK2,FGFR2,SLC4A10,RAPGEF2	c5.bp.v6.2	ExSub1	ExSub1
ExSub1	GO_NEGATIVE_REGULATION_OF_CELL_MORPHOGENESIS_INVOLVED_IN_DIFFERENTIATION	11021	663	83	4.9931	14	2.80387	3.2161	0.000391687	0.0168377	DAB1,PTK2,PTPRO,SEMA3C,SEMA5B,SLIT2,TRPC6,WNT3,FSTL4,FGF13,RTN4,TNR,EFNA5,RAPGEF2	c5.bp.v6.2	ExSub1	ExSub1
ExSub8	GO_REGULATION_OF_NUCLEOTIDE_METABOLIC_PROCESS	11021	1369	111	13.7881	27	1.95821	2.29132	0.000391699	0.0168377	EDNRA,MRAP2,NPFFR2,PRKAG2,GRM3,GALR1,ADCY1,ADCYAP1R1,HDAC4,ADRA2A,ADCY8,MC4R,ADCY2,CALCRL,ADCY7,OPRM1,ABCA1,HTR1E,DDIT4,CAP2,PID1,GUCY1A2,ADCY5,PRKAA1,INSR,EGLN1,RAF1	c5.bp.v6.2	ExSub8	ExSub8
ExSub4	GO_REGULATION_OF_CELL_SIZE	11021	3240	120	35.2781	53	1.50235	1.91466	0.000394133	0.0169282	EPHA7,NRG1,RAP1GAP2,MACF1,FSTL4,SEMA3A,BCL11A,SEMA3E,NRP1,MAP1B,OGT,CDH4,IFRD1,RAB11A,ANO6,PLXNC1,NDEL1,HIF1A,PLXNA4,DNM2,RUFY3,P2RX7,FGF13,RTN4,SEMA3D,SHANK3,TNR,RAB21,HSP90AA1,SEMA5A,EFNA5,PLXNA2,PAFAH1B1,BMPR2,ULK2,CREB1,MAPT,ADD1,VAV2,CTTN,DCC,GOLGA4,CLCN3,TTL,SEMA6A,DEPTOR,PTEN,CLNS1A,ISLR2,SEMA4F,SEMA4A,SEMA4D,CDKL5	c5.bp.v6.2	ExSub4	ExSub4
ExSub6	GO_REGULATION_OF_PROTEIN_COMPLEX_ASSEMBLY	11021	7073	255	163.653	189	1.15489	1.61479	0.000394438	0.0169282	CLASP2,CLIP3,STMN2,STX1A,TPPP,GMFB,STX1B,RAC1,ARF1,PINK1,PPP2R5B,MTPN,MAPT,HRK,NAPA,VCP,BCL11A,CHMP4B,HSPA8,RPS3,PARK7,FKBP4,BRK1,CTNNBIP1,DDX3X,STMN1,SVIP,CDC42,CHMP3,BAIAP2,CDKN1B,RBX1,ARHGAP18,CHMP5,PSMC5,PARP1,BAG4,CORO1A,ARPC5L,MKKS,FSCN1,TBCD,INSIG1,BCLAF1,SETX,PFN1,SPTBN2,PPM1A,ARPC3,SPTBN4,TPR,PTPN11,WASL,VPS4B,MAPK9,ACTR3,NCK2,LMO4,PSMC2,THRA,CAND1,CHMP1A,AP1AR,DDB1,MLST8,CAPZB,HMGB1,PSMC1,PRKCZ,DAB2IP,TUBGCP2,VDAC2,ZNF451,GTF2H5,ARPC5,RAF1,SUMO1,CUL4B,PSMC6,CHMP2B,PSMC3,GTF2H2,FARP2,ULK1,CREB1,SPTAN1,SH3GLB1,RNF4,SIRT2,RPA2,VPS41,MYADM,LATS1,CAPZA2,RICTOR,FMN1,UNC13B,TERF1,EML2,CTTN,CLIP1,CRBN,PSMC4,WASF1,ATAT1,ARPC2,GRB2,ADD1,PEX5,JUN,EIF2AK2,SORL1,RPA1,HCFC1,ERCC3,TUBGCP6,CAPZA1,XPA,CHMP2A,MTOR,GTF2H1,BIRC2,TRIM27,BID,ACTR2,ADD2,DNAJC15,RALB,TUBGCP5,RGS2,BAIAP2L1,CUL4A,RRN3,PMEPA1,EVL,PICK1,ACTR3B,LCMT1,TMOD3,TMOD2,PDCD6IP,TUBGCP4,HDAC6,ERCC1,VPS11,HAX1,TWF1,DNM1L,NCLN,SPIRE2,ANKRD27,SNCA,MED25,BBS4,ERCC4,ARF6,DDB2,ARFIP2,PSRC1,IMPACT,GTF2H3,VPS18,BBS10,CCK,ERCC2,CDC42EP3,WHAMM,BBC3,BAX,SRC,SRF,PIH1D1,AVIL,BAIAP2L2,RPA3,PFN2,SPTBN5,TFIP11,VPS16,INPP5J,CORO1B,KIF9,VILL,WNT10B,MAGEL2,ARPC1B,ERCC5,TWF2,ARL2	c5.bp.v6.2	ExSub6	ExSub6
ExSub6	GO_REGULATION_OF_MRNA_SPLICING_VIA_SPLICEOSOME	11021	7073	55	35.2976	47	1.33153	3.29426	0.000396679	0.0170049	SAP18,HNRNPK,HSPA8,UHMK1,SRSF2,SRSF3,RNPS1,PRPF19,SRSF9,RBM25,FMR1,SRSF7,ACIN1,C1QBP,CELF3,SRPK1,DAZAP1,YTHDC1,TRA2B,SRSF4,SFSWAP,RBMX,SRSF10,THRAP3,RBM8A,U2AF2,SNRNP70,RBM10,CWC22,CELF4,HNRNPL,RBM5,DDX5,SNW1,SRSF6,HNRNPA2B1,SF3A1,RBM11,RBM15B,RBM42,RBFOX3,JMJD6,MAGOH,SF3B4,SRSF12,PTBP1,SRRM4	c5.bp.v6.2	ExSub6	ExSub6
ExSub0	GO_NEGATIVE_REGULATION_OF_MOLECULAR_FUNCTION	11021	50	621	2.81735	10	3.54944	4.238	0.000396861	0.0170049	AGT,APOE,ARL6IP1,B2M,CALM2,CRYAB,CST3,MT3,PPP1R14A,TXNIP	c5.bp.v6.2	ExSub0	ExSub0
ExSub0	REACTOME_TRANSMISSION_ACROSS_CHEMICAL_SYNAPSES	11021	50	139	0.630614	5	7.92878	8.9816	0.00039878	0.0170597	CALM2,GLUL,HSPA8,SLC1A3,GAD1	c2.cp.reactome.v6.2	ExSub0	ExSub0
ExSub0	GO_REGULATION_OF_TRANSPORTER_ACTIVITY	11021	50	139	0.630614	5	7.92878	8.9816	0.00039878	0.0170597	AGT,ANK2,ATP1B2,CALM2,NRXN1	c5.bp.v6.2	ExSub0	ExSub0
ExSub8	GO_BLOOD_VESSEL_MORPHOGENESIS	11021	1369	188	23.3529	40	1.71285	1.93271	0.000399285	0.0170677	CTGF,EDNRA,FGFR1,SEMA3E,SEMA5A,VAV2,NRP1,PTPRB,SEMA4A,ZFPM2,BMPER,ARHGAP22,CAV1,PRRX1,NTRK2,CDH2,GJC1,ROBO1,PARVA,CALCRL,SFRP2,ITGB1,NEDD4,CX3CL1,CYR61,EGF,FGF2,CCBE1,PRKD2,PRKD1,EPHB2,JAM3,PKNOX1,ERAP1,WASF2,PAXIP1,SOS1,PTEN,RASA1,PDE3B	c5.bp.v6.2	ExSub8	ExSub8
ExSub4	GO_POSITIVE_REGULATION_OF_NERVOUS_SYSTEM_DEVELOPMENT	11021	3240	296	87.0193	114	1.31005	1.52259	0.000405082	0.0172887	CLSTN2,DAB1,CUX1,EGF,LRRN1,PRKD1,RARB,COBL,NRG1,BCL2,MACF1,SYNDIG1,FZD3,CTNNB1,EPHA4,KIDINS220,SEMA3A,EPHB1,BCL11A,MAN2A1,MAP2K1,RIMS1,NUMB,NRP1,MAP1B,LINGO2,SKIL,OPRM1,CDH4,STMN2,RAB11A,FBXW8,SNX3,CPEB3,MEF2C,ZEB2,PPP1R9A,CNR1,NDEL1,CPNE9,HIF1A,NCOA1,CPNE5,ZEB1,EPHA3,EPHB2,SMURF1,DPYSL3,NPTN,GDPD5,SYT17,RUFY3,UNC13A,SHANK3,SPEN,OPA1,ITSN2,ABL2,RAB21,PRKCH,RHOA,PRKCI,SEMA5A,MMD,EFNA5,PAFAH1B1,EZH2,RHEB,ZMYND8,ATP8A2,BMPR2,FMR1,ROBO1,SLITRK5,CAPRIN1,SETX,CPEB1,PPARG,MECP2,LRRC4B,MAPT,RAPGEF2,PAK3,TIAM1,SGK1,RNF10,ARSB,PTPN5,XRCC5,RAP1A,CBFA2T2,CRTC1,SPAG9,GOLGA4,LIG4,VWC2,SMARCD3,ANKRD27,SEMA6A,LRRN3,TCF12,RAPGEF1,HDAC2,ISLR2,SEMA4D,SS18L1,NLGN3,LRP8,LRRTM3,CDKL5,NUMBL,DICER1,PTPRZ1,UFL1	c5.bp.v6.2	ExSub4	ExSub4
ExSub1	GO_NEPHRON_EPITHELIUM_DEVELOPMENT	11021	663	39	2.34616	9	3.83606	4.73631	0.000405104	0.0172887	JAG1,KIF26B,PTPRO,PBX1,AHI1,PTCH1,BCL2,FAT4,ADAMTS16	c5.bp.v6.2	ExSub1	ExSub1
ExSub8	KEGG_AXON_GUIDANCE	11021	1369	100	12.4217	25	2.0126	2.37505	0.00040763	0.0173827	EPHA5,EPHA7,SEMA3A,SEMA3D,SEMA3E,SEMA5A,SRGAP1,NRP1,SLIT3,SEMA4A,ABLIM3,SRGAP2,SEMA3C,ROBO1,ROBO2,ITGB1,SLIT1,SEMA6C,NGEF,LIMK2,EPHB2,DPYSL5,SEMA5B,ABL1,RASA1	c2.cp.kegg.v6.2	ExSub8	ExSub8
ExSub8	GO_TRANSMEMBRANE_TRANSPORTER_ACTIVITY	11021	1369	570	70.8039	98	1.3841	1.49955	0.000415622	0.0177093	ANO6,ATP2C2,GABRG3,GRIK3,KCNK2,RYR3,TRPM3,ITPR2,SLC1A2,SLC15A5,GRIK4,CHRNB3,ANO4,TRPC6,SLC7A14,ABCC9,SLC4A4,CACNG4,ATP2B4,PIEZO2,SLC2A12,GJC1,KCNF1,TUSC3,GRIA2,OCA2,SLC23A2,CACNA1E,SLC30A10,GRIK2,SLC36A1,KCNIP1,CACNA2D3,SLC47A1,TRPC1,SCN9A,GRIN3A,KCNMB4,SCN3B,CACNA2D2,TMEM38B,OPRM1,CACNB4,GLRA2,ATP1B2,TRPM2,SVOP,SLC5A8,DENND5A,SLC35D1,ABCA1,GABRA5,KCNK9,NIPAL3,SLC8A3,SLC16A2,KCNH5,SLC25A17,SLC16A1,KCNK13,GAS6,ABCD4,KCNJ6,GRID1,CACNA1I,ABCC1,CHRNA7,CACNA1A,ABCB1,SLCO4C1,CYB5A,GRIK5,SLC6A15,KCNIP3,SLC24A3,SFXN2,SLC8A2,SLC30A6,SLC26A11,JPH3,SLC10A7,SLC35E3,ATP2C1,ABCC4,SLC4A8,ABCD3,EMB,DLG3,SFXN5,SLC38A6,SIDT1,PEX3,STIM2,MCU,ANKH,CACNA1D,SLC22A23,CACNG2	c5.mf.v6.2	ExSub8	ExSub8
ExSub7	GO_NEGATIVE_REGULATION_OF_RNA_SPLICING	11021	4807	24	10.468	19	1.81505	4.92753	0.000417031	0.0177404	SRSF7,TMBIM6,HNRNPK,RNPS1,HNRNPA2B1,SRSF10,RPS13,SAP18,AKT2,ACIN1,RPS26,C1QBP,RBMX,SFSWAP,SRSF9,U2AF2,PTBP1,SRSF6,RBM42	c5.bp.v6.2	ExSub7	ExSub7
ExSub0	GO_POSITIVE_REGULATION_OF_MYELOID_LEUKOCYTE_CYTOKINE_PRODUCTION_INVOLVED_IN_IMMUNE_RESPONSE	11021	50	7	0.0317576	2	62.9771	90.8502	0.000417514	0.0177404	GPRC5B,MIF	c5.bp.v6.2	ExSub0	ExSub0
ExSub6	REACTOME_ACTIVATION_OF_CHAPERONE_GENES_BY_XBP1S	11021	7073	38	24.3874	34	1.39416	4.76165	0.000417659	0.0177404	KLHDC3,GSK3A,PPP2R5B,TSPYL2,ATP6V0D1,ARFGAP1,SSR1,HDGF,HYOU1,ACADVL,EXTL3,DNAJB9,SERP1,CTDSP2,PDIA6,TPP1,ADD1,SEC31A,CXXC1,DNAJB11,LMNA,SRPRB,WIPI1,SYVN1,ZBTB17,DCTN1,FKBP14,PREB,TLN1,XBP1,CUL7,DDX11,YIF1A,SHC1	c2.cp.reactome.v6.2	ExSub6	ExSub6
ExSub0	GO_REGULATION_OF_ANION_TRANSPORT	11021	50	78	0.35387	4	11.3036	12.7899	0.000417679	0.0177404	APOE,ARL6IP1,MIF,SNCG	c5.bp.v6.2	ExSub0	ExSub0
ExSub2	GO_PRIMARY_CILIUM	11021	3849	134	46.7985	66	1.4103	1.82261	0.000418219	0.0177492	MYRIP,MERTK,CNGB1,NAPEPLD,RILPL2,TBC1D30,GPR161,ODF2,RILPL1,KIFAP3,BBS9,IFT122,DYNC2LI1,MAK,GNAQ,MAP1B,SHANK2,ATP8A2,C5orf30,CC2D2A,IQCB1,SUFU,SEPT9,TTC21B,WDR19,TNPO1,IFT172,TMEM67,IFT88,NPHP1,ELMOD3,SPATA7,IFT81,BBS4,ADCY5,PKD2,NPHP4,CEP290,GRK4,IFT43,WDR60,ARL13B,BBS7,RAB27A,RPGR,EFCAB7,TTC26,PHLPP2,TULP3,TCTN2,RPGRIP1L,B9D1,RAB10,DYNC2H1,TRAF3IP1,GNB5,IFT74,IFT52,SEPT2,CEP89,TCTN1,ARL6,TTBK2,MYO5A,DCDC2,PCM1	c5.cc.v6.2	ExSub2	ExSub2
ExSub6	GO_ELECTRON_CARRIER_ACTIVITY	11021	7073	78	50.0584	64	1.27851	2.56566	0.000420016	0.0178113	COX4I1,COX5B,COX7C,SH3BGRL3,CYCS,COX6B1,COX7A2,NDUFA4,COX7B,COX6C,NDUFA12,GLRX2,COX5A,SDHC,AKR1B1,ACADVL,NDUFS2,CYC1,NDUFS3,COX7A1,PTGES2,QDPR,NDUFS6,COX11,GLRX,NDUFS1,ADH5,COX7A2L,TXNRD1,SRD5A1,ALDH2,ETFDH,ACOX1,SDHB,ME2,NQO2,ACADM,NDUFV2,GLRX3,FDX1,ETFA,IVD,GLRX5,ASPH,ETFB,CIAPIN1,ACAD8,DEGS1,IDH3B,COX15,POR,ACAD9,CYB5A,P4HA2,AKR7A2,AKR1A1,GCDH,UGDH,SURF1,TSTA3,UQCR11,COX6A1,COX8A,ACAD11	c5.mf.v6.2	ExSub6	ExSub6
ExSub8	GO_ACTIN_CYTOSKELETON_REORGANIZATION	11021	1369	38	4.72026	13	2.75408	3.69127	0.000425134	0.0180141	PTK7,TNIK,ANTXR1,ARAP1,PARVA,GSN,PARVB,FARP2,RICTOR,FER,ATP2C1,RAP2A,PIP5K1A	c5.bp.v6.2	ExSub8	ExSub8
ExSub0	GO_NEGATIVE_REGULATION_OF_PROTEOLYSIS	11021	50	141	0.639688	5	7.81631	8.84613	0.00042585	0.0180301	AGT,ARL6IP1,CRYAB,CST3,MT3	c5.bp.v6.2	ExSub0	ExSub0
ExSub1	GO_CALMODULIN_BINDING	11021	663	124	7.45958	18	2.41301	2.69853	0.000427292	0.0180769	ATP2B1,CACNA1C,CAMK4,CAMKK1,DAPK1,ITPKA,KCNN2,MYO1B,RASGRF2,SNTB2,MYH9,KCNN3,KCNH1,PDE1A,TJP1,MYO1D,CAMK1D,MYO5C	c5.mf.v6.2	ExSub1	ExSub1
ExSub5	GO_ER_ASSOCIATED_UBIQUITIN_DEPENDENT_PROTEIN_CATABOLIC_PROCESS	11021	5062	55	25.2618	38	1.50425	2.64352	0.000428104	0.0180969	DNAJB2,UBQLN2,HSP90B1,HSPA5,VCP,ERLEC1,PSMC6,PSMC5,UBXN4,AUP1,FBXO2,SEL1L,ANKZF1,DNAJB9,SEC61B,UBE2G2,PSMC1,PSMC2,OS9,FOXRED2,EDEM3,PSMC3,PSMC4,JKAMP,CCDC47,RNF5,UBE2J2,UBE2J1,MAN1B1,TRIM13,TMUB1,TMEM67,SYVN1,YOD1,USP19,TMEM129,DERL2,TOR1A	c5.bp.v6.2	ExSub5	ExSub5
ExSub5	GO_ORGANELLAR_LARGE_RIBOSOMAL_SUBUNIT	11021	5062	28	12.8605	22	1.71066	4.33078	0.000432747	0.0182787	MRPL41,MRPL51,MRPL55,MRPL32,MRPL15,MRPL3,C12orf65,MRPL43,MRPL10,MRPL16,MRPL27,MRPL28,MRPL2,MRPL36,MRPL46,MRPL49,MRPL52,MRPL21,MRPL11,NSUN4,MRPL17,MRPL47	c5.cc.v6.2	ExSub5	ExSub5
ExSub6	GO_MEMBRANE_PROTEIN_COMPLEX	11021	7073	661	424.213	464	1.09379	1.33675	0.000440086	0.018574	ABCC9,ATP6V0E2,CACNA2D3,COX4I1,GNG3,GRIK2,KCNK2,KCNMA1,KCNT2,PDE4B,STX1A,SCN2B,GRIN3A,GRID2,RGS7,UQCR10,AP2S1,GRIN2A,STX1B,TOLLIP,SLC25A6,ATP6V1F,DMD,CPLX2,NDUFS5,FLOT1,KCNAB1,CPLX1,GJC1,ATP6AP1,CALM3,PINK1,CLTB,UQCRB,ATP6V0B,VPS4A,CHRNA4,KCNA2,ITGA6,VPS28,NDUFA1,GABRA5,ATP1B2,NAPA,RRAGA,VCP,NDUFB5,SRP9,ATP6V1B2,KCNJ8,SDCBP,VPS35,BCAP31,NETO2,LAMTOR1,CHMP4B,CNTNAP1,KCNF1,ABHD6,PRKACA,GNAZ,PARK7,TOMM20,AP2A1,TOMM7,ATP6V1G1,ATP6V1D,NAPB,NDUFA4,COX7B,NDUFB11,KCNC4,VDAC1,NDUFB2,HSPD1,LIN7C,CLTA,ATP6V0D1,CACNA1I,NECAP1,EPS15,DLG4,PIK3R3,AP3D1,SVIP,APC2,NDUFS7,CACNB1,NDUFB7,ATP1A1,CHMP3,NDUFB10,SPCS1,GNAI2,KCNQ2,SCAMP5,UQCRFS1,VDAC3,NDUFA12,TNK2,C19orf70,ATP6V1E1,CACNB3,CACNB4,PIK3R1,EPN2,KCNT1,NDUFS8,SNX3,IL6ST,NDUFA8,KCNV1,KCNA1,SNTG1,COX5A,AP1S2,SDHC,INSR,PIK3CD,TAPBP,AP3M2,CALR,FLOT2,CNIH3,NDUFV1,PKD2L1,INSIG1,VMA21,ABCA2,UQCRC1,SGCB,NDUFB9,KCNAB2,NDUFS2,AP2B1,HOOK2,RYR2,HOOK3,VPS29,NDUFC1,VPS26B,KCNJ4,CHMP1A,NDUFA5,VTI1B,SNX27,OS9,LAMTOR3,SPCS2,HLA-A,TIMM17A,SPCS3,NDUFS3,CLTCL1,VAMP4,SCN1B,TTYH1,NDUFB1,NDUFV3,SNX6,VAMP1,HERPUD1,VDAC2,COPE,SHANK2,SREBF2,HOOK1,KCNIP3,ABHD12,CTNNA1,TMED10,SUMO1,KCNC1,AP1M1,APC,ARCN1,KHDRBS1,ACVR1B,SYNRG,HM13,HCN2,NDUFS6,MAGEE1,SEL1L,SEC22C,NDUFB4,GABRG3,CNGB3,CHMP2B,CBL,C3orf58,BECN1,GABRA1,RAB7A,RPN1,ARRB1,CPT1C,KCNMB4,COPZ1,UBAP1,VWC2,SNX1,CNIH2,GOSR1,AKTIP,AP2A2,LRRC8A,AP1G1,VPS41,SCN9A,CNTN2,NAPG,NDUFS1,GABBR1,AP1G2,AMIGO1,PIK3CA,CACNG8,STOML2,MARCH6,SEC24C,NDUFB3,NDUFAB1,IMMT,GABRD,DNM1,SNAP47,SEC23A,SNX5,KCNN1,VPS26A,ATP6V1C1,RRAGC,RGS11,KCNB1,TTYH3,SCYL1,NDUFA2,CTTN,APOOL,SLC11A2,TSG101,SLC9A1,NDUFA6,TOMM22,PIK3C2A,ABCD4,NPLOC4,GRIN1,SCN3A,PMPCB,STX7,ANKFY1,HLA-C,COPB2,DAG1,GRB2,AP3B2,AP1B1,AKAP9,STX12,SDHB,GPAA1,GGA2,FKBP1B,SDHA,VPS39,CATSPER2,GGA3,SACM1L,COPB1,ABCA7,UQCRC2,GGA1,SEC22B,FAF2,NDUFV2,ATP6V0A1,GABRA3,CACNG7,NDUFB6,TOMM40,COPA,SNX2,NDUFA3,UBXN7,ATP6V1A,ANKZF1,CHMP2A,CLTC,VPS36,NDUFA10,MTOR,YKT6,STXBP5L,FOXRED1,AUP1,GNB1,BIRC2,PIK3R4,TFRC,TRIM27,CHMP7,RNF185,AP3S1,INSIG2,SYNJ1,SEC31A,STT3B,CHRNB2,PPIF,TRDN,PIGT,DAD1,AP1S1,SPTSSB,ACVR2A,DERL1,ASPH,PIK3C2B,NRBF2,KCND3,STX5,ITGAE,CORO1C,EPS15L1,STX6,KCNK1,CACNA2D2,SCN4B,PDE4D,ATP6V0E1,KCNQ5,APOO,GNG7,PIK3CB,AP3S2,GNAI3,AFTPH,BET1,TIMM22,ATP2A2,PIK3C3,RPN2,ATP1B3,GNAO1,TUSC3,POMT1,CHUK,VPS11,TIMM23,TIMM50,NCALD,UBXN1,DLG3,TMED3,TIMM9,SEC61B,SRPRB,ABCC8,SNCA,VAC14,TIMM17B,RRAGB,DDOST,KCNC3,SAMM50,RNF5,STX4,FKRP,SEC24A,ITGA3,ABCB8,MMGT1,SHISA7,IKBKB,VAMP7,ATG14,TOMM40L,GLRB,STX3,STX2,TRAF5,HTRA2,LRP4,SYVN1,NOS1AP,NOXA1,STT3A,SNF8,SNTG2,GABRG2,AP3M1,OSTC,SEC24D,SNAP29,SEC31B,SDF2,ATP5S,RNF139,POMT2,HLA-B,CAMK2D,SMAD7,SCN3B,VPS18,SSR4,PORCN,BCL10,DCTN1,BET1L,NDUFAF1,IRAK1,RP9,LAMTOR2,AP4B1,BAX,KCNS1,KCNK4,TIMM10,BAIAP2L2,STX10,KCNH2,VPS25,ORMDL3,AP4M1,KCNS2,FXYD1,KCNA4,HLA-DPB1,NECAP2,ITGA2B,CALM2,TFR2,GNA15,BCS1L,VPS16,BNIP1,ITGA7,CHMP6,CACNA1G,MAGEL2,KCNJ11,IL10RB,ARL6IP1,FADD,ITGAL,ABCF2,BAK1,COX6A1,ATP1A3,CTDNEP1,PAM16,STX16,SHC1,NDUFA13,GNG10,CNTNAP2,KRTCAP2,CHMP4A,ABCB6,ATP6V1G2,DLG2,COX8A	c5.cc.v6.2	ExSub6	ExSub6
ExSub1	GO_CALCIUM_ION_TRANSMEMBRANE_TRANSPORTER_ACTIVITY	11021	663	84	5.05326	14	2.77049	3.16986	0.000444601	0.0187497	ATP2B1,CACNA1C,CACNA1E,CACNA2D1,CACNB2,CACNG3,GRM7,ITPR1,SLC24A4,TRPC6,ITPR2,CACNA1B,RASA3,CACNA1D	c5.mf.v6.2	ExSub1	ExSub1
ExSub7	GO_NUCLEAR_CHROMOSOME	11021	4807	307	133.903	163	1.2173	1.47945	0.000445265	0.0187629	JUN,RGS12,SMAD3,TCF4,SYN1,WBP2,H3F3B,PURA,MPHOSPH8,MORF4L1,ZMIZ2,H2AFZ,HNRNPK,MIS18BP1,CEBPB,KLHDC3,JUND,CBX5,UBE2B,YY1,TERF2IP,NCOR2,ENC1,PRKDC,RAD21,SMARCA5,RING1,PRPF19,H2AFV,SIN3B,SSB,NCOR1,PURB,PSIP1,PLCB1,DNMT3A,CHD4,BAZ1B,CALCOCO1,LRIF1,KAT2A,WDR82,SIRT2,NBN,MECP2,MBD1,TCP1,UBE2I,CBX3,SMARCC2,CBX7,SETX,BRD4,DDB1,XRCC6,RBBP4,MEF2A,NPM2,POGZ,TOX4,SMAD4,EP400,NHP2,TRIM28,TNKS2,ZNHIT1,RAD50,CHMP1A,POLR2B,UPF1,EHMT2,PARP1,ERCC1,RBMX,PPP1R10,SUN2,UCHL5,MLH3,JUNB,PPP1CB,H2AFY,TERF1,BRD8,APEX1,THOC2,H3F3A,CDC5L,BCAS2,HDAC2,DPF2,NR1D1,NASP,SMC3,STAT1,SUDS3,RARA,PLRG1,TTN,TOPBP1,MCRS1,H1F0,RAD51C,ERCC5,SYCP2,THOC1,PPP1CC,PMS1,TNKS1BP1,NCAPD3,SS18L1,HIST1H4C,CITED2,TARDBP,XPA,SMARCB1,THOC3,RCC1,SMARCE1,E2F4,SRF,REC8,SMC1A,H2AFX,NOL6,ERCC4,DFFA,PPP1CA,ACD,ING2,SIRT7,SIRT6,POLE3,TFPT,MCM4,LIG4,BUD31,RUVBL2,SLX4,TFIP11,RXRA,TERF2,TUBG1,PCGF2,TBP,UBE2A,KAT5,RAD1,MEN1,CTC1,THOC5,HIST3H2A,INO80E,CCNB1IP1,FIGNL1,POLE,EXOSC9,TINF2,STAT6,POLR3GL,ORC6,ACTR8,LRWD1,ETV3	c5.cc.v6.2	ExSub7	ExSub7
ExSub1	GO_CENTRAL_NERVOUS_SYSTEM_DEVELOPMENT	11021	663	565	33.9892	54	1.58874	1.70857	0.000446559	0.0188026	ARNT2,ATP2B1,CA10,CDH22,CDK6,DAB1,EML1,GRID2,HYDIN,KIRREL3,LAMB1,NFIB,PAM,PRKG1,PTK2,ROBO1,RPS6KA6,SERPINE2,SEZ6L,SLIT2,SLIT3,UNC5C,DCLK2,PPARGC1A,PLXNA2,EPHB1,AHI1,RYK,NAV2,EPHA4,ADAM23,SH3GL3,PTCH1,BCL2,FGF13,FGFR2,FAT4,PLXNA4,NOVA1,TIMP3,DYNC2H1,DSCAML1,CNTN4,SATB2,SLC4A10,CDON,GABRB1,RTN4,ARL13B,TNR,FYN,PLP1,NCOA1,RAPGEF2	c5.bp.v6.2	ExSub1	ExSub1
ExSub8	GO_DENDRITE_DEVELOPMENT	11021	1369	68	8.44678	19	2.24938	2.75787	0.000447573	0.0188305	FARP1,FEZF2,GRIP1,PRKG1,SEMA3A,NRP1,SRGAP2,KLHL1,ITGB1,BAIAP2,GRIN3A,KLF7,EPHB2,CACNA1A,UBA6,DCX,PTEN,MAP6,SHANK1	c5.bp.v6.2	ExSub8	ExSub8
ExSub5	GO_PROTEIN_TRANSMEMBRANE_TRANSPORT	11021	5062	43	19.7501	31	1.56961	3.05339	0.000450771	0.0189501	TOMM20,HSPA8,SRP9,TOMM7,HSPA4,AKT2,TOMM40,TOMM22,PEX1,ZFAND2B,RTN2,AFG3L2,PEX26,TIMM22,SEC61G,PEX6,TIMM17A,TIMM50,TIMM17B,TIMM44,MCL1,SRP54,TIMM9,PEX10,NDUFA13,PEX16,SAMM50,TIMM10,TOMM40L,PAM16,PEX19	c5.bp.v6.2	ExSub5	ExSub5
ExSub4	GO_EXCITATORY_SYNAPSE	11021	3240	174	51.1533	72	1.40754	1.71092	0.00045256	0.0190104	CLSTN2,DAB1,GRIN3A,PLCB4,NETO1,GRIA1,PCLO,SYNDIG1,ADD2,EPHA4,CABP1,SOS1,ARRB1,ABI1,SPOCK1,GRM1,NLGN4X,NETO2,MAP1B,GRM3,CPEB4,SYNGAP1,SYN3,PTCH1,NCK2,PDLIM5,SRGAP2,EPB41L3,PPP1R9A,SORCS3,SHANK2,MAP4,SPTBN1,ITPR1,DRP2,GRIN2A,NPTN,DNM2,MTMR2,DTNBP1,PDPK1,RTN4,SHANK3,HOMER1,DLGAP3,BSN,KCNAB2,CAP2,BMPR2,FMR1,BCR,DLG1,CPEB1,GOPC,DLG3,ADAM10,MAPT,DLGAP2,CAMK2G,HTT,CACNA1C,DNAJC6,RGS20,ARHGEF2,SRCIN1,CACNG8,ADORA1,NSF,NLGN3,GAP43,LRP8,HOMER2	c5.cc.v6.2	ExSub4	ExSub4
ExSub0	GO_REGULATION_OF_CELL_PROLIFERATION	11021	50	754	3.42074	11	3.21568	3.88142	0.000453906	0.0190519	AGT,APOE,GFAP,GJA1,GLUL,MIF,NDRG2,S100B,TXNIP,F3,IGFBP7	c5.bp.v6.2	ExSub0	ExSub0
ExSub0	GO_NEGATIVE_REGULATION_OF_CELL_DIFFERENTIATION	11021	50	310	1.40641	7	4.97723	5.73013	0.000460165	0.0192995	APOE,B2M,GFAP,MT3,S100B,SPP1,VIM	c5.bp.v6.2	ExSub0	ExSub0
ExSub2	GO_EYE_MORPHOGENESIS	11021	3849	69	24.0977	38	1.57691	2.29674	0.000465288	0.019499	COL5A2,OLFM3,RARB,RORB,ZEB1,BCAR3,MAN2A1,CTNNB1,CALB1,FBN1,HCN1,EPHB2,RDH13,PRKCI,IFT122,PTPRM,KDM2B,EPHB1,ATP8A2,TDRD7,TWIST1,PPP2R3A,BBS4,LRP6,PHACTR4,CCDC66,FRS2,CEP290,AGTPBP1,CRB1,HIF1A,SP3,ARID1A,AXIN1,CDON,NF1,NIPBL,ARL6	c5.bp.v6.2	ExSub2	ExSub2
ExSub4	KEGG_TYPE_II_DIABETES_MELLITUS	11021	3240	30	8.81953	18	2.04093	3.61622	0.000469054	0.0196415	PRKCE,CACNA1A,PIK3CD,INSR,CACNA1D,PIK3CA,MAPK1,IRS2,PIK3CB,CACNA1E,SOCS2,MAPK8,CACNA1C,ABCC8,HK1,SOCS4,CACNA1B,PRKCZ	c2.cp.kegg.v6.2	ExSub4	ExSub4
ExSub7	GO_HYDROGEN_ION_TRANSMEMBRANE_TRANSPORT	11021	4807	63	27.4785	41	1.49207	2.42106	0.000470361	0.019668	COX5B,COX7C,UQCR10,ATP1A3,NDUFA4,UQCRB,COX4I1,UQCRH,ATP6V1B2,ATP6V0E2,ATP6V0B,SLC9A7,ATP1A1,ATP4A,ATP6V1E1,ATP6V0A1,ATP6V1G1,ATP6AP1,ATP6V0D1,COX6B1,ATP6V1F,COX6C,ATP6V1C1,SLC9A6,UQCRQ,UQCRC1,ATP6V1H,COX7B,COX6A1,COX5A,UQCRFS1,NNT,COX11,COX7A2,ATP5S,ATP6V0A2,COX8A,UQCRHL,UQCR11,STOML2,COX7A1	c5.bp.v6.2	ExSub7	ExSub7
ExSub8	GO_REGULATION_OF_MEMBRANE_POTENTIAL	11021	1369	233	28.9427	47	1.6239	1.80922	0.000470424	0.019668	CAMK2D,GRIK3,KCNK2,NOS1AP,CACNG4,CAV1,AKAP7,GJC1,SEZ6,PPP1R9A,CACNA1E,GRIK2,CELF4,B2M,ADRA1A,SCN9A,ACTN2,KCNMB4,SCN3B,NEDD4,OPRM1,CACNB4,CX3CL1,ATP1B2,DGKI,KCNK9,KCNH5,STX1A,KCNK13,PID1,MYH14,UNC13B,CACNA1I,PTN,CACNA1A,GRIK5,SLC26A11,RIMS1,CNIH3,GCLC,PPP2R3C,ABL1,PTEN,NLGN4X,CACNA1D,SHANK1,CACNG2	c5.bp.v6.2	ExSub8	ExSub8
ExSub8	GO_TRANSPORTER_COMPLEX	11021	1369	208	25.8372	43	1.66427	1.86433	0.000471455	0.0196813	ANO6,CAMK2D,GABRG3,KCNK2,NOS1AP,VWC2L,GRIK4,CHRNB3,ABCC9,NETO2,CACNG4,KCNF1,GRIA2,CACNA1E,GRIK2,PDE4B,KCNIP1,CACNA2D3,SCN9A,GRIN3A,KCNMB4,SCN3B,CACNA2D2,CACNB4,GLRA2,ATP1B2,OLFM3,GABRA5,STX1A,ABCD4,KCNJ6,CACNA1I,CHRNA7,CACNA1A,GRIK5,CATSPERB,KCNIP3,CNIH3,DLG3,MCU,CACNA1D,SHANK1,CACNG2	c5.cc.v6.2	ExSub8	ExSub8
ExSub1	GO_EMBRYONIC_SKELETAL_SYSTEM_DEVELOPMENT	11021	663	48	2.88758	10	3.46311	4.15811	0.000471846	0.0196813	KIAA1217,SMAD3,MTHFD1,PBX1,FGFR2,DSCAML1,SATB2,MMP16,MTHFD1L,CHST11	c5.bp.v6.2	ExSub1	ExSub1
ExSub1	GO_REGULATION_OF_CELL_JUNCTION_ASSEMBLY	11021	663	48	2.88758	10	3.46311	4.15811	0.000471846	0.0196813	PTK2,SMAD3,TEK,ROCK1,ARHGAP6,BCAS3,CLASP1,WDPCP,EFNA5,RAPGEF2	c5.bp.v6.2	ExSub1	ExSub1
ExSub7	REACTOME_CDK_MEDIATED_PHOSPHORYLATION_AND_REMOVAL_OF_CDC6	11021	4807	36	15.702	26	1.65584	3.37349	0.000476399	0.0198507	RPS27A,UBA52,PSMD12,PSMA7,PSMD8,PSMD4,PSMB1,PSMC5,PSMD7,PSMD11,PSMB5,PSMA4,PSMC1,PSMC6,PSMD3,PSMB2,PSMD13,PSMB4,PSMC2,PSMC3,PSMC4,PSMB3,PSMB6,PSMD6,PSMA1,PSME2	c2.cp.reactome.v6.2	ExSub7	ExSub7
ExSub6	GO_NEGATIVE_REGULATION_OF_PROTEIN_MODIFICATION_BY_SMALL_PROTEIN_CONJUGATION_OR_REMOVAL	11021	7073	103	66.1028	82	1.24049	2.19325	0.000476651	0.0198507	UBB,UBC,UBA52,DNAJB2,OTUB1,VPS28,LIMK1,RPS3,PARK7,PSMA4,DNAJA1,RPS27A,PSMA7,PSMB4,PSMB5,ANAPC16,PSMD7,PSMD10,PSMD3,PSMC5,PSMD12,OGT,PSMB2,ANAPC11,PSMC2,PSMD11,BUB3,PSMC1,PSMB1,CDK5,PSMA1,FZR1,ANAPC7,PSMC6,SENP2,N4BP1,PSMC3,PSME3,ARRB1,PSMF1,RNF4,PSMD4,PSMD8,PSMD13,CDC16,BAG5,PRKCG,CDC23,PSMC4,USP4,PSMA5,UBE2D1,ARRB2,CDC27,PSMB6,PSMB3,HSPA1A,MTOR,PSMD14,ANAPC5,PSMD6,PSMA3,RASD2,PSMD5,UFL1,GTPBP4,UBXN1,PSMD1,HSPA1B,GLMN,PSMB7,SOX4,SMAD7,PER2,ANAPC2,CDC26,PIAS3,PML,PDCL3,PSME1,MAD2L2,PSME2	c5.bp.v6.2	ExSub6	ExSub6
ExSub5	GO_POSITIVE_REGULATION_OF_LIGASE_ACTIVITY	11021	5062	82	37.663	53	1.40722	2.16349	0.000477147	0.0198558	UBC,PIN1,UBB,SKP1,UBA52,RPS27A,PINK1,PSMA7,ANAPC11,BMI1,UBE2L3,PSMD8,UBE2N,PSMB5,PSMD7,PSMD12,PSMC6,PSMB1,PSMC5,ANAPC5,RAB1A,PSMD4,PSMD3,PSMA4,PSMD11,PSMB3,PSMB6,ANAPC4,PSMC1,PSMC2,PSMB4,PSMB2,ANAPC16,BUB3,FZR1,PSMC3,PSMC4,PSMD6,PSMD10,GOLGA2,PSMD13,GCLM,TOPORS,PSMA3,ANAPC7,PSMA1,PSMA5,GORASP1,UBE2S,PSME3,ANAPC2,PSME2,CDC23	c5.bp.v6.2	ExSub5	ExSub5
ExSub8	GO_EMBRYONIC_SKELETAL_SYSTEM_DEVELOPMENT	11021	1369	48	5.96244	15	2.51575	3.22869	0.000479878	0.019954	DSCAML1,KIAA1217,PCSK5,SULF1,ACVR2A,PRRX1,PBX1,EXT1,MMP16,RUNX2,SLC35D1,WDR19,FLVCR1,SMAD2,ZEB1	c5.bp.v6.2	ExSub8	ExSub8
ExSub6	GO_VACUOLAR_TRANSPORT	11021	7073	195	125.146	147	1.17463	1.7244	0.000481536	0.0200073	UBB,UBC,UBA52,RHOBTB3,RAB11B,EHD3,RHOB,VPS4A,VPS28,RAB5B,VPS35,CHMP4B,HSPA8,AP2A1,TGOLN2,SQSTM1,RAB6B,EPS15,AP3D1,RPS27A,CHMP3,HGS,ARL1,VPS53,CHMP5,CORO1A,RAB14,SCARB2,LAMP1,SPAG9,SNX16,DPY30,HOOK2,VPS4B,RAB10,HOOK3,VPS29,VPS26B,CHMP1A,AP1AR,VTI1B,SNX27,GCC2,CLTCL1,SGSM2,SNX6,SNX17,UBE2O,ARL4C,SURF4,HOOK1,NPC1,AP1M1,VTA1,GPRASP1,CHMP2B,BECN1,RAB7A,ZFYVE16,RNF126,SNX1,GOSR1,AKTIP,LMTK2,AP1G1,VPS41,TBC1D14,KLHL20,RAB5A,SNX5,VPS26A,MGRN1,SCYL2,TSG101,NDFIP1,TBC1D17,M6PR,ANKFY1,HMGXB4,RAB6A,VPS39,ARFRP1,SORL1,ALS2,LMAN1,ANKRD50,TBC1D10B,RAB11A,SNX2,RAB9B,GBF1,CHMP2A,CLTC,VPS36,YKT6,PIK3R4,TRIM27,CHMP7,TRAK1,TGFBRAP1,GNPTG,STAM,NAGPA,RAB35,AP1S1,STX5,GNPTAB,PIKFYVE,STX6,TMED9,DOPEY2,HGSNAT,VPS52,PIK3C3,VPS11,TOM1,ANKRD27,WIPI1,USE1,VAMP7,ATG14,SNF8,EHD1,FAM160A2,AP3M1,RGP1,DENND3,VPS18,DCTN1,BET1L,SNAPIN,VPS13D,MICALL2,STX10,VPS25,AP4M1,SPTBN5,SGSM3,VPS13A,CD63,VPS16,CHMP6,MAGEL2,RILP,STX16,CORO7,CHMP4A	c5.bp.v6.2	ExSub6	ExSub6
ExSub4	GO_GUANYL_NUCLEOTIDE_EXCHANGE_FACTOR_ACTIVITY	11021	3240	206	60.5607	83	1.37052	1.63679	0.000482617	0.0200367	EGF,RAPGEF4,RALGPS2,NRG1,RASGRP1,KITLG,CALM1,RASGEF1C,FNBP1L,FGD6,ARFGEF2,SOS1,HERC1,FARP1,ELMO1,RASGRF1,ANGPT1,DENND1A,RGL1,NCK2,AKAP13,SHC3,NRG2,PLEKHG1,MADD,BTC,SPTBN1,GRIN2A,DOCK9,SBF2,ARHGEF7,KNDC1,RALGPS1,IQSEC1,ARHGEF4,RASGEF1A,DOCK7,FARP2,IRS2,RAB3GAP1,ARFGEF1,GFRA2,CAMK2D,FGF9,ARHGEF9,RAPGEFL1,RCBTB2,ITSN2,ABR,NGEF,FGD4,DENND5A,BCR,RAPGEF5,HERC2,RAPGEF2,CAMK2G,TIAM1,ST5,CYTH3,PTPRA,ARHGEF12,ARHGEF3,GRB2,RAP1A,FNBP1,RASGEF1B,VAV2,GFRA1,IQSEC2,ITSN1,ANKRD27,ARHGEF2,RIN2,RAPGEF1,RIC8B,ARHGEF11,NRG4,SPTBN4,DENND3,MCF2L,AKAP9,DIS3	c5.mf.v6.2	ExSub4	ExSub4
ExSub5	REACTOME_ANTIGEN_PROCESSING_CROSS_PRESENTATION	11021	5062	50	22.9652	35	1.52404	2.75873	0.000487796	0.0202359	UBA52,RPS27A,PSMA7,PSMD8,PSMB5,PSMD7,PSMD12,PSMC6,PSMB1,PSMC5,PSMD4,PSMD3,HLA-C,PSMA4,CALR,PSMD11,PSMB3,PSMB6,SEC61B,PSMC1,PSMC2,PSMB4,PDIA3,PSMB2,PSMC3,PSMC4,PSMD6,PSMD10,PSMD13,SEC61G,PSMA3,PSMA1,PSMA5,SEC61A1,PSME2	c2.cp.reactome.v6.2	ExSub5	ExSub5
ExSub8	GO_CAMP_BIOSYNTHETIC_PROCESS	11021	1369	10	1.24217	6	4.83024	10.6115	0.000488786	0.0202613	ADCY1,ADCY8,ADCY2,CALCRL,ADCY7,ADCY5	c5.bp.v6.2	ExSub8	ExSub8
ExSub4	GO_REGULATION_OF_RAS_PROTEIN_SIGNAL_TRANSDUCTION	11021	3240	132	38.8059	57	1.46885	1.83974	0.000489994	0.0202919	DLC1,RALGPS2,NRG1,RASA2,RASGRP1,KITLG,FGD6,ARFGEF2,SOS1,ARRB1,FARP1,CDH2,RASGRF1,DENND1A,OGT,SSX2IP,SYNGAP1,AKAP13,PLEKHG1,MADD,RASA1,ADRA1A,ARHGEF7,RALGPS1,DNM2,IQSEC1,RASA3,ARHGEF4,RASGEF1A,FARP2,ARFGEF1,CAMK2D,ARHGEF9,ITSN2,ABR,NGEF,KRAS,RASAL2,FGD4,BCR,ROBO1,MYO9B,TIAM1,KCTD13,CYTH3,ARHGEF12,ARHGEF3,VAV2,IQSEC2,ITSN1,ARHGEF2,NF1,RAPGEF1,ARHGEF11,SCAI,MCF2L,CUL3	c5.bp.v6.2	ExSub4	ExSub4
ExSub1	GO_REGULATION_OF_BODY_FLUID_LEVELS	11021	663	226	13.5957	27	1.98592	2.16701	0.000490284	0.0202919	CHRM3,DGKB,DGKG,GNG2,ITPR1,P2RX7,PAM,PDGFD,PRKCA,PRKG1,PTPRO,SERPINE2,TRPC6,ZFPM2,ITPR2,MYH9,ADCY9,STXBP5,RCOR1,PRKAR2B,JAK2,DGKI,UBASH3B,PHF21A,FYN,JMJD1C,NCOA1	c5.bp.v6.2	ExSub1	ExSub1
ExSub7	GO_NEGATIVE_REGULATION_OF_PROTEIN_METABOLIC_PROCESS	11021	4807	666	290.487	332	1.14291	1.30605	0.000492383	0.020363	CAMK2N1,HSPB1,IGFBP5,JUN,NTRK3,P2RX7,PPP4R4,SERPINE2,SMAD3,SPRY1,THY1,QKI,LRRTM4,ITM2C,DMD,YWHAB,CNST,CALM3,PRKCG,PURA,LRRC4C,PPP2R1A,PTPN5,PCSK1N,UBC,PRKAR1B,PRKAR1A,DAPK1,APLP2,RPL13A,CALM2,APBB1,PAFAH1B1,INHBA,UBB,ARL6IP1,TIMP3,ITM2B,ATP2B4,GPI,CIRBP,ADAR,AGAP2,PKIG,OTUB1,DNAJB2,RGS4,PIN1,RAN,RTN4RL2,UBE2B,HSPH1,RPS27A,SNRNP70,RPS3,ENC1,PRKDC,HNRNPA2B1,DNAJB6,GABARAPL2,ERLEC1,MLLT1,BAG5,SFRP2,ANAPC5,LRRC4B,UCHL1,PDPK1,UBA52,SET,CTBP1,ZNF207,DNAJA1,NCOR1,OGT,RTN4R,SYTL2,SRCIN1,DHCR24,HERPUD1,SRP9,PPP1R1B,CALR,AZIN1,SIRT2,CSTB,PER1,PDE4D,ST13,VPS28,MAPK8IP1,CNOT7,DDX3X,EIF4E,MECP2,GFRA2,PRKCZ,CELF1,SVIP,BAG4,UBE2G2,USP14,EIF2AK2,PSMD12,HSPA1A,PRDX5,RASD2,PSMA7,PINK1,LRRC4,NPM1,DICER1,IREB2,ILF3,LMTK3,STRAP,CRY2,DUSP26,DNAJC10,AKT2,PCID2,XIAP,TMEM59,MAS1,PARK7,HNRNPR,DVL1,DUSP8,CAPRIN1,EPRS,ANAPC16,TAF7,RGS14,DUSP14,SMAD4,EIF2AK1,HTT,SNX3,TIPRL,HMGCR,GMFB,TSC2,RNF149,TPR,KDM5A,PSMD8,KDM3A,USP4,TSC1,UPF1,GADD45B,CD46,SOCS7,CHORDC1,RGP1,UCHL5,PSMD4,ARRB2,LATS1,CDK5RAP1,PSMB1,GLMN,RECK,PIH1D1,PSMC5,DUSP3,XPO5,H2AFY,TERF1,CDKN2D,PSMD7,TOB1,PSMD11,PSMB5,PSMA4,PSMC1,DUSP5,CIB1,SKI,PSMC6,EIF2B5,PSMD3,DUSP19,FXR2,HDAC3,PSMB2,ATF3,HDAC2,DRD1,OS9,FLNA,CDC16,RNF34,PRDX3,DAPK3,NOC2L,SUPT6H,ATF4,MLXIPL,GPS1,PSMD13,POR,ROCK2,CD59,SPINT2,ELFN2,SYNCRIP,PSMB4,SF3B3,UBXN1,PSMC2,LRRTM1,CDK5RAP3,RARA,IBTK,PPP2CA,ITGB1BP1,GBA,AKAP1,FKBP1B,PHF1,PDCD5,WTIP,SIRT3,FKBP1A,SENP2,MIF,HEXIM1,PSMC3,CAPRIN2,DDIT4,DLG3,SH3BP5L,DNAJA3,EIF2S1,PSMC4,PSMB3,ANAPC11,PSMB6,FBXO31,GAS6,ZNF540,MAD2L2,PSME3,GPS2,BAG6,TARDBP,SRC,SMARCB1,RNF4,CD2BP2,MYADM,CNOT3,PRKCD,UBE2J1,CTDSP2,TESC,DLG2,MBIP,MPHOSPH10,UBN1,CEBPA,PPM1F,SFI1,GSTP1,CDK5,BUB3,ILK,ATG14,PSMD6,HSPA1B,PPP1R15A,PMEPA1,ANAPC7,PER2,TRIM27,PPP1R1A,ACOT8,PHB,AKT1,HDAC6,TIMP1,SRRT,PPP1R11,SERPING1,FURIN,NR1H2,RGN,ANAPC2,GTPBP4,MRPL44,MICAL1,EIF4E2,PSMA1,PARD6A,PIAS3,SOCS4,DERL2,FZR1,DUSP7,C3orf33,DGCR8,VRK3,CPEB1,BAX,RRP1B,EIF4A3,METTL3,CAMSAP3,WFDC1,SERPINF1,MEN1,PPP1R15B,EIF2B4,SMPD1,ZCCHC9,RABGEF1,USP19,TINF2,SPRY2,RELA,INPP5K,PCIF1,G6PD,ZGPAT,TRIAP1,CLN8,RGS2,DUSP6,COL7A1,ECM1,PSME2	c5.bp.v6.2	ExSub7	ExSub7
ExSub6	GO_MITOCHONDRIAL_MEMBRANE_ORGANIZATION	11021	7073	66	42.3571	55	1.29848	2.80471	0.00049633	0.0204416	BNIP3,MOAP1,DYNLL2,GSK3A,YWHAB,YWHAH,TOMM20,TOMM7,CNP,SLC25A5,BLOC1S2,C19orf70,MFN2,YWHAQ,BAD,RHOT1,YWHAG,NMT1,BCL2L1,MTCH2,YWHAE,IMMT,SLC9A1,TOMM22,BNIP3L,YWHAZ,AFG3L2,STAT3,HSPA1A,BID,HSPA4,PPIF,LETM1,TFDP1,TAZ,PPP3CC,APOO,TIMM22,DYNLL1,TIMM50,SIVA1,TIMM9,SNCA,SAMM50,ALKBH7,MUL1,THEM4,BBC3,BAX,NOL3,TIMM10,COX18,CLN8,BAK1,NDUFA13	c5.bp.v6.2	ExSub6	ExSub6
ExSub8	GO_POSITIVE_REGULATION_OF_RHO_PROTEIN_SIGNAL_TRANSDUCTION	11021	1369	7	0.869522	5	5.75029	17.6772	0.000496498	0.0204416	F2R,ROBO1,ARRB1,AKAP13,MCF2L	c5.bp.v6.2	ExSub8	ExSub8
ExSub8	GO_CELLULAR_RESPONSE_TO_ETHANOL	11021	1369	7	0.869522	5	5.75029	17.6772	0.000496498	0.0204416	ITPR2,PRKCE,ADCY7,GLRA2,PRKAA1	c5.bp.v6.2	ExSub8	ExSub8
ExSub8	GO_REGULATION_OF_CELL_FATE_SPECIFICATION	11021	1369	7	0.869522	5	5.75029	17.6772	0.000496498	0.0204416	FGFR1,SFRP2,DUSP6,FGF2,BMPR1A	c5.bp.v6.2	ExSub8	ExSub8
ExSub8	GO_OLFACTORY_BULB_INTERNEURON_DEVELOPMENT	11021	1369	7	0.869522	5	5.75029	17.6772	0.000496498	0.0204416	FGFR1,SLIT3,ROBO1,ROBO2,SLIT1	c5.bp.v6.2	ExSub8	ExSub8
ExSub5	GO_TRANSPORT_VESICLE_MEMBRANE	11021	5062	106	48.6863	66	1.35562	1.95469	0.000496738	0.0204416	CHGA,RAB3A,SLC30A3,STX1A,SYNPR,SV2A,SCG3,SYP,SYN1,SYNGR1,SLC17A7,SLC6A17,SYT4,NRGN,CLTB,RAB11B,TMEM30A,SYT11,RPH3A,SCAMP5,SYT5,PTPRN,SYNGR3,CLTA,DOC2A,SLC17A6,SYT7,AP1S1,VAMP1,RAB26,HLA-C,SREBF2,TMED2,SCAMP1,AP2A1,SEC22B,DNM1L,SYNRG,CLCN3,CD59,AFTPH,CLTC,AP1G2,VMA21,MCFD2,TMED10,BCL2L1,SEC23A,SYT12,CNIH2,SCAP,SAR1B,LMAN1,SEC24C,VTI1B,CA4,SEMA4C,HLA-DQB1,SEC31B,STX5,PI4K2A,SNAPIN,SEC13,SREBF1,SYT3,RAB11FIP5	c5.cc.v6.2	ExSub5	ExSub5
ExSub8	GO_OLFACTORY_LOBE_DEVELOPMENT	11021	1369	21	2.60857	9	3.45017	5.31488	0.000496961	0.0204416	FGFR1,SEMA3A,SLIT3,ROBO1,ROBO2,EXT1,SLIT1,ERBB4,CRTAC1	c5.bp.v6.2	ExSub8	ExSub8
ExSub7	GO_ERAD_PATHWAY	11021	4807	65	28.3509	42	1.48144	2.3724	0.000504625	0.0207409	WFS1,HSP90B1,FBXO2,DNAJB2,ERLEC1,VCP,HERPUD1,HSPA5,UBQLN2,BRSK2,SEL1L,AUP1,UBE2G2,DNAJC10,UBXN4,ATXN3,MAN1B1,PSMC5,ANKZF1,PSMC1,CCDC47,PSMC6,JKAMP,SEC61B,HM13,OS9,PSMC2,PSMC3,TMEM67,PSMC4,UBE2J2,BAG6,TRIM13,UBE2J1,TOR1A,DNAJB9,TMUB1,TMEM129,SYVN1,DERL2,RNF5,USP19	c5.bp.v6.2	ExSub7	ExSub7
ExSub0	GO_GLIAL_CELL_DIFFERENTIATION	11021	50	82	0.372017	4	10.7522	12.1328	0.000505378	0.0207559	GFAP,MT3,S100B,VIM	c5.bp.v6.2	ExSub0	ExSub0
ExSub2	GO_PEPTIDYL_AMINO_ACID_MODIFICATION	11021	3849	598	208.847	247	1.18268	1.3325	0.000506709	0.0207945	CUX1,MAST4,MET,NRG1,TESK2,TTN,ST6GAL2,MERTK,EPHA4,ST3GAL6,ST6GALNAC5,HDAC9,ST6GAL1,PRKG2,RPS6KA2,DPY19L1,DPY19L3,GHR,PRKCE,NRG4,NTRK3,TGFBR1,NCOA3,EPHA5,ROR2,TXK,EPHA3,FUT8,TPST2,SMYD3,PROS1,BCL2,MKNK1,PKN1,TEC,NCOA1,PDK3,INSR,SMYD2,ST6GALNAC3,EPHB2,PRMT8,TUSC3,FGF5,PRKCI,ASPH,BCR,STT3B,MAPK8,AKT3,NLK,ZMYM2,NCOA2,FER,DPY19L2,EGLN3,GALNT1,HDAC4,CAMK2D,MAP2K4,RIPK1,FGFR2,STK38L,PRKAA2,EIF2AK3,NEK1,SMG1,EPHB1,NMT2,RYK,RAD52,AKT2,SCMH1,METTL21A,ALK,PHC2,STAG1,KDM6A,PTK2,WDR75,ELP4,KAT2B,GALNT2,PKN2,STK38,ABI1,DCX,TNKS,CAB39,STK4,TET2,ST3GAL4,JAK2,TTLL11,CDYL,NSMCE2,WRN,MORC3,TAF1,CAMK4,PIBF1,PRMT3,IL12RB2,VRK1,VKORC1L1,SMC6,XRCC4,NRG2,TRIM24,BTC,EHMT1,ACVR1B,SUPT3H,TBK1,DNAJC24,AGBL3,HNRNPC,TLK2,ATR,EPHA10,MAP2K6,TPST1,FGFR1OP,PIAS2,CREBBP,TTLL5,OXSR1,CAMKMT,RPS6KA5,CNTRL,MAP2K5,MAST2,TADA2A,EGLN1,KDM3A,PHC3,NAA25,MARK2,SENP5,OGT,MAP3K7,TRRAP,RAB6A,SIRT5,ABL2,FYN,PRKAA1,SENP6,NUP214,MTOR,TOP1,EP300,NUP160,HAT1,PRDM2,AGTPBP1,KAT6A,STK39,STAG2,YEATS2,DYRK1A,IKBKB,ATM,CWC27,RICTOR,PIN4,LMTK2,STAT5B,PPWD1,SETD2,MAPK14,SMC5,MSL2,MAPKAPK5,SP3,PIAS1,ARID4B,P4HA1,NUP98,NUP107,ZNF451,LRRK2,NSD1,EPC1,NUP54,ABL1,CDC7,FGF9,CSNK1G3,POM121C,NUP210,POM121,DPY19L4,CLOCK,NAA50,NAA15,TET3,MDM2,NOP58,SENP2,NAA16,PAK2,NUP153,HIPK3,SIRT1,PHF20,RNF2,KAT6B,DPM1,PHC1,JAK1,FBXO11,IGF1R,SETDB2,BRD1,NUP205,SENP1,SAP130,RPA1,ELP3,PRDM5,EP400,RNF168,GALNT11,ZDHHC21,SGK3,TMX3,PAXIP1,ASH1L,NUP133,PEAK1,NUP85,ALG5,METAP1,SETD3,TOP2B,PPIL4,HERC2,ACVR1,NKTR,NUP88,TTBK2,FKBP5,GSK3B,EPHA6,STYK1,NUP93	c5.bp.v6.2	ExSub2	ExSub2
ExSub8	REACTOME_AXON_GUIDANCE	11021	1369	184	22.856	39	1.70634	1.92255	0.00050788	0.0208122	FGFR1,RGMA,RPS6KA2,SEMA3A,SEMA3E,SEMA5A,SRGAP1,NRP1,SLIT3,TRPC6,SEMA4A,GFRA1,ABLIM3,ITGA9,SRGAP2,ROBO1,ROBO2,ITGB1,SLIT1,SCN3B,CACNB4,EVL,FARP2,CAP2,LIMK2,MYH14,DPYSL5,CACNA1I,RDX,ENAH,DCX,DLG3,SOS1,ABL1,LAMC1,RAF1,NUMB,SOS2,RANBP9	c2.cp.reactome.v6.2	ExSub8	ExSub8
ExSub4	GO_NEGATIVE_REGULATION_OF_LOCOMOTION	11021	3240	149	43.8036	63	1.43824	1.77416	0.00050792	0.0208122	DACH1,TMEFF2,STARD13,DLC1,PTPRM,NRG1,BCL2,SRGAP3,PPARGC1A,ABHD6,SEMA3A,SEMA3E,GREM1,RAP2A,NRP1,ABHD2,MIA3,PTPRO,SNX3,VCL,SRGAP2,PHLDB2,SRGAP1,ST6GAL1,DPYSL3,PTPRU,MAP2K5,OSBPL8,C16orf45,MCC,NISCH,EVL,WASL,SEMA3D,ABR,MID2,RHOA,SEMA5A,TRIM5,PTPRR,TPM1,BCR,RECK,ROBO1,HMGB1,ITGB1BP1,PTPRJ,ADARB1,NF2,CTNNA1,PTPN2,SEMA6A,NF1,PTEN,ADORA1,SCAI,SEMA4F,AP1AR,SEMA4A,SEMA4D,ARRDC3,CORO1C,KRIT1	c5.bp.v6.2	ExSub4	ExSub4
ExSub8	GO_NEGATIVE_REGULATION_OF_ERK1_AND_ERK2_CASCADE	11021	1369	34	4.22339	12	2.84132	3.87022	0.000508947	0.0208384	PTPRR,CNKSR3,CAV1,DUSP6,ARRB1,SPRY2,RAPGEF1,ABL1,PTEN,PTPN2,WNK2,RANBP9	c5.bp.v6.2	ExSub8	ExSub8
ExSub0	GO_ORGANIC_ACID_BIOSYNTHETIC_PROCESS	11021	50	147	0.666909	5	7.49728	8.4683	0.000515441	0.0210881	GLUL,MIF,SCD,SLC1A3,GAD1	c5.bp.v6.2	ExSub0	ExSub0
ExSub0	GO_LENS_DEVELOPMENT_IN_CAMERA_TYPE_EYE	11021	50	35	0.158788	3	18.8931	21.7795	0.000519204	0.0212258	CRYAB,GJA1,VIM	c5.bp.v6.2	ExSub0	ExSub0
ExSub0	GO_POSITIVE_REGULATION_OF_CELL_COMMUNICATION	11021	50	896	4.06497	12	2.95205	3.60265	0.000519968	0.0212332	AGT,CALM2,GFAP,GJA1,GLUL,GPRC5B,MIF,MT3,S100B,SLC1A3,F3,NRXN1	c5.bp.v6.2	ExSub0	ExSub0
ExSub0	GO_RESPONSE_TO_OXIDATIVE_STRESS	11021	50	226	1.02532	6	5.85186	6.66076	0.000520229	0.0212332	APOE,CRYAB,MT3,PON2,TXNIP,F3	c5.bp.v6.2	ExSub0	ExSub0
ExSub7	GO_NUCLEOLAR_PART	11021	4807	54	23.553	36	1.52847	2.59715	0.000520578	0.0212332	TAF1D,NCL,UBTF,NOP58,SUMO1,NOP56,NHP2,EIF3L,POLR2E,POLR2K,TAF1C,WDR12,POLR2L,MPHOSPH10,POLR1A,RRP7A,POLR1C,TWISTNB,NOL6,POP7,IMP3,HEATR1,UTP6,SIRT7,NOL11,SURF6,BOP1,POLR1B,TBL3,POP5,NOP10,PES1,IMP4,CDKN2AIP,RPP21,POP4	c5.cc.v6.2	ExSub7	ExSub7
ExSub8	GO_POSITIVE_REGULATION_OF_LOCOMOTION	11021	1369	209	25.9614	43	1.6563	1.85292	0.000523996	0.0213563	AMOTL1,ANO6,CAMK2D,EDNRA,FGFR1,SEMA3A,SEMA3D,SEMA3E,SEMA5A,NRP1,F2R,SEMA4A,HDAC4,DDR2,ADRA2A,PRKCE,SEMA3C,ITGB1,SWAP70,CX3CL1,CYR61,SEMA6C,TIAM1,FGF2,SYNE2,CCBE1,PRKD2,PRKD1,GAS6,EPB41L5,SEMA5B,IGF1R,RDX,FER,CAPN7,DOCK7,SMURF2,ADAM10,INSR,SCARB1,RRAS2,NUMB,PDGFC	c5.bp.v6.2	ExSub8	ExSub8
ExSub6	GO_ENDOSOME_ORGANIZATION	11021	7073	50	32.0887	43	1.34003	3.44336	0.000527362	0.0214692	VPS4A,VPS28,RAB5B,LAMTOR1,CHMP4B,CHMP3,HGS,CHMP5,RAB22A,HOOK2,VPS4B,HOOK3,CHMP1A,TMEM127,HOOK1,VTA1,IST1,CHMP2B,AKTIP,USP8,DNM1,SNX10,TSG101,CLCN3,ALS2,RAB11A,CHMP2A,VPS36,CHMP7,STAM,STX6,PDCD6IP,PIK3C3,VPS11,EXOC8,ARFGEF2,SNF8,FAM160A2,VPS18,VPS25,ALS2CL,CHMP6,CHMP4A	c5.bp.v6.2	ExSub6	ExSub6
ExSub6	GO_PRERIBOSOME_LARGE_SUBUNIT_PRECURSOR	11021	7073	17	10.9102	17	1.55818	Inf	0.000527849	0.0214692	RPLP0,RPLP1,RPLP2,NOC2L,NSA2,RRP1,WDR12,RRP1B,MRTO4,BOP1,WDR74,ZNF622,RPF1,EBNA1BP2,PES1,FTSJ3,EIF6	c5.cc.v6.2	ExSub6	ExSub6
ExSub5	GO_GTPASE_ACTIVITY	11021	5062	184	84.5121	107	1.26609	1.64949	0.00052797	0.0214692	ARL4C,DNM3,RAB3A,TUBB,TUBB4B,EEF1A1,ARF1,GNG3,DIRAS1,RAC1,TUBA4A,EEF2,RAN,TUBB2A,TUBA1A,EIF5,TUBB4A,ARF5,RRAGA,RAP1GAP,RAB11B,RASD1,RAB6B,KRAS,DDX3X,SEPT4,RAB5B,RHOB,RAB11A,GNB2,TRIM23,GNAZ,CDC42,RHOA,TUFM,RHEB,ATL1,RAB14,ARL8A,RAB1B,RAB2A,GNAI2,GNL1,GNB5,RAB15,RAB26,ARL3,RAB1A,SEPT9,TUBG2,RAB9B,EIF5B,RAB3B,RAB18,DNM1L,MRAS,RAB40C,GNA11,ARL8B,RND1,TUBE1,MFN2,NKIRAS1,RAB4A,RABL2B,GTPBP1,RND2,RAB22A,SAR1B,ARF6,GNL3,TBCC,RAB24,RAC3,ARFRP1,GNA14,EIF2S3,EFTUD2,MX1,GSPT2,RRAGC,RABL2A,RHOF,ARF4,DNAJC27,RAB35,ARL1,RAB39B,TUBG1,RASD2,RASL10A,SRP54,HRAS,GFM1,RAB33A,ARF3,GTPBP4,SEPT5,TUBB3,GNB3,NKIRAS2,MTG1,ARL4D,MSTO1,ARL2,GNG10,RAB40AL	c5.mf.v6.2	ExSub5	ExSub5
ExSub4	GO_ACTIVATION_OF_GTPASE_ACTIVITY	11021	3240	52	15.2872	27	1.76619	2.60681	0.00052922	0.0214766	RASGRP1,BCAS3,TBC1D4,RALGAPA2,RASGRF1,RABGAP1L,NDEL1,EVI5,TBC1D14,RABGAP1,SGSM1,DOCK7,TBC1D22A,TBCK,TBC1D30,RALGAPB,RALGAPA1,SYDE2,TIAM1,USP6NL,TBC1D9B,TBC1D5,PIP5K1A,SGSM2,TBC1D15,TBC1D9,CORO1C	c5.bp.v6.2	ExSub4	ExSub4
ExSub4	GO_ADHERENS_JUNCTION_ORGANIZATION	11021	3240	52	15.2872	27	1.76619	2.60681	0.00052922	0.0214766	CDH6,DLC1,CDH10,BCL2,CDH8,CDH7,CDH11,CDH12,CTNNB1,CDH2,NUMB,ACTN1,CDH4,CTNND1,VCL,HIPK1,ARHGEF7,PDPK1,TBCD,RAB8B,DLG5,CTNNA1,CTTN,SORBS1,PIP5K1A,NUMBL,FERMT2	c5.bp.v6.2	ExSub4	ExSub4
ExSub8	GO_CELL_MORPHOGENESIS_INVOLVED_IN_NEURON_DIFFERENTIATION	11021	1369	266	33.0418	52	1.57376	1.74123	0.000529358	0.0214766	BCL11B,CDH11,DSCAML1,EPHA5,EPHA7,ETV1,FARP1,FEZF2,NFIB,SEMA3A,NRP1,VANGL2,SLIT3,NR4A2,SEMA4A,ADCY1,NPTX1,PTPRM,SEMA3C,LRRC55,ROBO1,ROBO2,LRRN2,EXT1,ITGB1,BAIAP2,SLIT1,EVL,SEMA6C,OMG,KLF7,SLITRK1,EPHB2,LGI1,DPYSL5,CACNA1A,SPAST,SEMA5B,ENAH,DOCK7,NFASC,COL25A1,DCX,PTPRA,LHFPL5,SOS1,ABL1,PTEN,MAP6,NUMB,SHANK1,RANBP9	c5.bp.v6.2	ExSub8	ExSub8
ExSub8	GO_PROTEIN_LOCALIZATION_TO_CELL_PERIPHERY	11021	1369	113	14.0366	27	1.92355	2.2377	0.000530016	0.021487	RAMP3,TNIK,SMURF1,EFR3A,CAV1,CDH2,GPR158,RAB26,ACTN2,SCN3B,RAPGEF6,CLIP1,PTCH1,GAS6,ZDHHC22,LRP6,TTC7A,KCNIP3,PACS1,RDX,NFASC,TTC7B,GOLPH3,RAP2A,DENND4C,PIP5K1A,FCHO2	c5.bp.v6.2	ExSub8	ExSub8
ExSub5	GO_REGULATION_OF_CATABOLIC_PROCESS	11021	5062	547	251.24	289	1.1503	1.3379	0.000531643	0.0215366	HTR2A,MET,UBC,EEF1A1,PGAM1,ATP6V1G1,BNIP3,ATP6V0B,GABARAPL2,PLK2,PIN1,SCOC,ATP6V1B2,CSNK1E,UBB,SKP1,DNAJB2,RPL28,GRIN2A,TIMP2,ATP6V0E2,MAP1LC3B,FEZ1,UBQLN2,PAFAH1B2,UBE2V2,RRAGA,UBA52,VDAC1,VPS35,RPS27A,ATP6V1E1,VPS28,PIP4K2B,PSAP,BCAP31,PINK1,SUMO1,RAD23A,PARK7,CDK5R1,SQSTM1,ATP6V0D1,BARD1,HSPBP1,PTPN3,BRSK2,ATP6V1D,CDKN1B,HSPB1,GSK3A,BAD,SUPT5H,THRA,PSMA7,ANAPC11,CHMP4B,LARP1,SVIP,SNRNP70,KAT2A,CNOT7,PSMD8,CDK5RAP3,PRKACA,MLXIPL,CDC42,CD81,PSMB5,MAPT,APC2,TERF1,TBK1,CAPNS1,DDRGK1,HIF1A,PKD1,PSMD7,HMGB1,ATP6V0A1,USP33,ATP13A2,RAB1B,FAP,TMEM59,ATP6V1A,VCP,BBS7,SNX3,RNF144A,ERLEC1,ATP6V1C1,PSMD12,ZNF207,PSMC6,PSMB1,HNRNPR,AGAP2,PSMC5,EXOC7,SNX32,ANAPC5,RAB1A,PSMD4,PSMD3,DYNC1LI1,CNOT8,PSMA4,HERPUD1,SREBF2,MTDH,WAC,NCOR1,CTSA,OAZ2,PIP4K2C,BNIP3L,SEC22B,PSMD11,DNM1L,OGT,AKT2,TPR,NDFIP1,RGP1,SECISBP2,PSMB3,CTTN,SORL1,ATG4B,SNX5,SIRT2,HGS,TMF1,PSMB6,WBP11,IFT20,XPO1,BCL2L1,AZIN1,RCHY1,FBXO22,DUSP1,ARIH2,RAD23B,CDK5,MAPK3,UCHL1,ULK1,BAG6,PSMG2,USP5,VPS26A,CSNK1D,GTPBP1,BAG5,WDR6,FMR1,USP14,UBE2G2,ATXN3,ANAPC4,PSMC1,KEAP1,PSMC2,CISD2,SUMO2,PSMB4,UPF1,KAT8,ADORA1,SNX6,PSMB2,MYLIP,POLR3A,TSC1,UCHL5,VPS26B,ANAPC16,UBQLN4,BUB3,SGTA,FZR1,WDR75,OS9,DAPK3,UBXN2A,TRIB2,PPP1R3E,PHB,AKT1,LPCAT1,PSMC3,PSMC4,PSMD6,TPCN1,GCK,PSMD10,NUB1,CAPN1,GGA1,RNF14,GOLGA2,DVL1,UBXN1,RNF5,CUL4B,STK11,SF3B3,PSMD13,TBC1D14,SLIRP,LDLR,HAX1,PNPLA2,UBE2J1,RNF114,NRBP2,RRAGC,NRBF2,PNPT1,GPLD1,HDAC6,U2AF2,TRIM13,RNF40,BECN1,PPP1CB,ZDHHC8,SUPV3L1,PSMA3,PPP1CA,SOCS4,SNX12,SMAD7,ATG14,PRKAA1,ANAPC7,TRIM8,PSMA1,GGA3,EXOC8,XBP1,SNF8,PSMA5,QSOX1,RILP,STX5,VPS11,RHBDD3,PHKG2,ECD,SIRT6,USP36,ATP6V0A2,YOD1,RAB33A,GBA,FURIN,DFFA,CBFA2T3,USP19,GORASP1,FLNA,POLR2G,ZNF268,PSME3,PHF23,PRKAG1,RELA,ZFAND2A,SREBF1,ANAPC2,PSME2,NDUFA13,BAX,PDCL3,DEDD,CDC23,ODC1,TRIM65,HTRA2,ATP6V1G2,DERL2,OSBPL7,RASIP1,WNT10B,RNF166,U2AF1	c5.bp.v6.2	ExSub5	ExSub5
ExSub6	GO_NUCLEOLAR_PART	11021	7073	54	34.6558	46	1.32734	3.22372	0.0005332	0.0215717	NCL,FBLL1,POLR2E,POLR1D,NOP56,POLR2L,TAF1D,UBTF,NHP2,POLR2K,NOP10,SUMO1,EIF3L,POP7,IMP4,NOP58,IMP3,POLR2F,MPHOSPH10,WDR12,RRP7A,SIRT7,SURF6,HEATR1,RPP30,TWISTNB,UTP6,DKC1,NOL11,POLR1A,BOP1,TAF1C,WDR3,RPP38,POLR1C,GAR1,POP4,CDKN2AIP,PES1,FBL,NOL6,POP5,RRP9,TBL3,ZNRD1,RPP21	c5.cc.v6.2	ExSub6	ExSub6
ExSub2	GO_EARLY_ENDOSOME	11021	3849	206	71.9439	95	1.32047	1.60979	0.000534677	0.0215717	KCNH1,KIAA0319,KIF16B,PARM1,EPHA4,ALS2,DIAPH2,MARCH1,ECE1,TMEM163,SYNDIG1,EPHA3,STX8,RPS6KC1,CLVS2,NEURL1B,RCC2,DYSF,VPS41,LDLR,MYO1B,MARCH3,TRAK2,EPHB1,AKT2,DNER,FIG4,WLS,ZFYVE9,ATP11B,RASGEF1B,APPL2,STX7,ZFYVE28,VPS8,EPS15,CLVS1,ANKRD27,INPP5B,MARCH8,HAVCR2,USP8,SNX27,TRAK1,ATP11A,STAMBP,AP1AR,RAPGEF1,NUMB,NIPA1,SLC11A2,ABCB9,SNX8,RABGAP1L,WDFY2,FKBP15,LRP6,RAP1A,TSG101,MTMR2,SH3GL3,USP10,NRP1,RAB21,STAM2,WASF2,SIAH2,ANKFY1,COMMD1,LMTK2,CLCN3,RUFY1,IGF2R,PACSIN2,EEA1,PTPN1,UVRAG,SNX4,CCDC93,GPR107,DNAJC13,WDFY1,SORL1,RABEP1,STAM,PIKFYVE,SGK3,TMEM165,SNX13,NF2,SNX19,SNX1,SIAH1,STX6,MYO5A	c5.cc.v6.2	ExSub2	ExSub2
ExSub7	BIOCARTA_MTOR_PATHWAY	11021	4807	21	9.15951	17	1.85599	5.50826	0.000534933	0.0215717	EIF4G2,EIF4A2,RPS6,PDPK1,PDK2,EIF4E,EIF4A1,EIF4B,EIF3A,PIK3R1,TSC2,TSC1,MKNK1,PPP2CA,FKBP1A,RPS6KB1,AKT1	c2.cp.biocarta.v6.2	ExSub7	ExSub7
ExSub7	KEGG_PROTEIN_EXPORT	11021	4807	21	9.15951	17	1.85599	5.50826	0.000534933	0.0215717	SEC62,SRP14,SPCS3,HSPA5,SRP9,SPCS1,SPCS2,SEC63,SRP72,SEC61B,SEC61A2,SRPRB,SRP68,SEC11C,OXA1L,SEC61A1,SEC61G	c2.cp.kegg.v6.2	ExSub7	ExSub7
ExSub7	GO_PRECATALYTIC_SPLICEOSOME	11021	4807	21	9.15951	17	1.85599	5.50826	0.000534933	0.0215717	SNRNP70,SF3B2,PRPF38B,SNRPD2,BCAS2,PRPF31,PLRG1,SNRPD1,LSM3,CRNKL1,SNRNP35,RBMX2,SNRPE,PRPF38A,SNRNP27,SF3B5,LSM2	c5.cc.v6.2	ExSub7	ExSub7
ExSub7	GO_PRESPLICEOSOME	11021	4807	21	9.15951	17	1.85599	5.50826	0.000534933	0.0215717	SNRPN,SNRNP70,SF3B1,LUC7L,PRPF40A,LUC7L2,SYF2,SNRPD1,U2AF2,LSM7,PRPF39,SF3A1,CRNKL1,SNRPC,SF3A2,XAB2,SNRPB	c5.cc.v6.2	ExSub7	ExSub7
ExSub6	GO_U2_TYPE_SPLICEOSOMAL_COMPLEX	11021	7073	28	17.9697	26	1.44688	7.27913	0.000536705	0.0216269	SNRPN,SF3B2,HTATSF1,SF3B1,LSM7,PRPF40A,SNRPD3,U2AF2,SNRNP70,CWC22,DHX15,LUC7L2,SNRPD1,LUC7L,PRPF40B,PRPF39,SNRPB,PRPF31,SF3A1,RBM22,SNRPC,SNRNP35,SNRPG,SF3A2,TFIP11,RNF113A	c5.cc.v6.2	ExSub6	ExSub6
ExSub4	GO_POSITIVE_REGULATION_OF_CELL_PROJECTION_ORGANIZATION	11021	3240	230	67.6164	91	1.34583	1.5887	0.000544356	0.0219186	CUX1,PRKD1,COBL,NRG1,MACF1,BCAS3,FNBP1L,EPHA4,KIDINS220,BCL11A,PRKCQ,MAP2K1,RIMS1,NRP1,MAP1B,SKIL,CDH4,STMN2,RAB11A,FBXW8,HDAC4,SNX3,CPEB3,ZEB2,PPP1R9A,CNR1,NDEL1,CPNE9,CPNE5,EPHA3,SMURF1,DPYSL3,NPTN,ARHGEF7,APC,DNM2,SYT17,RUFY3,P2RX7,WASL,UNC13A,SHANK3,OPA1,ITSN2,ABL2,RAB21,NCKAP1,HSP90AA1,TGFBR1,RHOA,PRKCI,SEMA5A,EFNA5,PAFAH1B1,EZH2,ZMYND8,ATP8A2,MNS1,BMPR2,FMR1,ROBO1,CAPRIN1,ARPC2,SETX,CPEB1,MAPT,RAPGEF2,PAK3,TIAM1,SGK1,HTT,ARSB,PTPN5,RAB8B,RAP1A,CBFA2T2,CRTC1,GOLGA4,ANKRD27,RAPGEF1,ISLR2,SEMA4D,SS18L1,NLGN3,CORO1C,LRP8,WASF2,CDKL5,NUMBL,SEPT9,PTPRZ1	c5.bp.v6.2	ExSub4	ExSub4
ExSub7	GO_CELLULAR_PROTEIN_COMPLEX_ASSEMBLY	11021	4807	248	108.169	134	1.2388	1.5343	0.000546546	0.0219903	CLASP2,PTK2B,SMAD3,IPO5,RAC1,NEFL,DMD,TOMM20,UQCR10,TPPP,UQCRB,NUP93,NDUFS5,MAPK8IP2,NDUFS1,ATP6V0A1,CAND1,KPNB1,SYNJ1,EIF4H,NDUFV1,ZNF207,DNM1L,TNPO2,PILRB,TUBG2,NDUFA5,CHMP3,CALR,HSPA4,NDEL1,AP2B1,AP2S1,TCP1,TUBGCP6,VMA21,CCT2,EIF4B,FGF13,HSPD1,NDUFB2,NDUFA10,CSNK1D,CTTN,NDUFS7,TMED10,RIC3,POGZ,NDUFS2,CENPT,SMAD4,NDUFA1,NDUFB5,DIAPH1,TUBGCP2,TPR,PSMD8,NDUFA3,TMEM33,TUBGCP4,NDUFB10,NDUFB1,FKBP4,PSMD4,WASF1,NDUFB6,NDUFB4,POMP,NDUFB7,NDUFS3,TMED2,SNAP47,PSMD11,MAF1,NDUFS8,GOLGA2,COX11,TMEM70,NDUFA2,GPS1,PSMD13,NDUFA12,MICALL2,AHCTF1,VAMP1,FOXRED1,MKKS,NDUFB11,NDUFA8,NDUFAF3,TTN,RANBP6,NDUFC1,TBC1D20,FKBP1A,NDUFB9,NDUFAB1,CHMP2A,NDUFAF4,VAMP4,TMEM126B,SRC,OXA1L,NDUFV3,BLOC1S2,COX19,ATP6V0A2,LONP1,NDUFA13,NDUFB3,SNAP29,NDUFA6,DNAH1,FCHO1,ADRM1,TAZ,NDUFAF1,TFAM,PFDN6,SAMM50,NRG3,CAND2,ARL2,TUBG1,DNAAF1,STX4,CASQ1,TBCC,EXOC8,SDHAF1,PSMG1,AARS2,CHMP4A,DNAJC28	c5.bp.v6.2	ExSub7	ExSub7
ExSub4	GO_EMBRYO_DEVELOPMENT_ENDING_IN_BIRTH_OR_EGG_HATCHING	11021	3240	307	90.2532	117	1.29635	1.49673	0.000548185	0.0220277	RSPO3,PRRX1,ZFPM2,DSCAML1,SHROOM3,DLC1,EXT1,COBL,ARNT2,GAB1,ALDH1A2,MMP16,FZD3,SEC24D,SMAD3,CTNNB1,KIDINS220,ABI1,PCSK5,SSBP3,MAN2A1,MTHFD1,MAP2K1,ANGPT1,RAD51B,SKIL,ITPK1,EPB41L5,FZD6,PRKDC,PKD1,PTCH1,NBN,INTU,FBXW8,MEF2C,ZEB2,FUT8,GPI,MYH9,NDEL1,HIF1A,NCOA1,COL11A1,ZEB1,APBA2,SULF2,PRICKLE1,B9D1,SPEF2,PPP2R3A,MAPK1,TANC2,IFT122,TAPT1,BIRC6,LHX2,IFT57,FGF9,TGFBR1,ACVR1B,PTPRR,PLXNA2,UBR3,RBPJ,ACVR1,CHST11,TPM1,DLG1,KDM6A,PHACTR4,RNASEH2B,SETD2,ADAM10,NDST1,WDR19,ADD1,NASP,MYH10,GRB2,RPGRIP1L,SENP2,OCRL,MEOX2,UBE2B,LIG4,SEC24B,ARL13B,RGS20,STK4,NF1,CCM2,SMAD4,MAPK8IP3,ZMIZ1,GABPA,OVOL2,MBNL1,COL4A3BP,ALKBH1,MSH2,GNA13,SATB2,ACSL4,ECE1,SMAD2,PKD2,IFT172,ARNT,TJP1,CUL3,SMARCB1,CHD8,TCTN1,KDM1A,BCL2L1,ELL	c5.bp.v6.2	ExSub4	ExSub4
ExSub5	GO_REGULATION_OF_LIGASE_ACTIVITY	11021	5062	97	44.5526	61	1.36917	2.00669	0.000549275	0.0220277	UBC,PIN1,UBB,SKP1,UBA52,RPS27A,PINK1,PARK7,PSMA7,ANAPC11,BMI1,UBE2L3,PSMD8,UBE2N,PSMB5,PSMD7,PSMD12,PSMC6,PSMB1,PSMC5,ANAPC5,RAB1A,PSMD4,PSMD3,DYNC1LI1,PSMA4,PSMD11,TPR,PSMB3,PSMB6,DUSP1,BAG5,ANAPC4,PSMC1,PSMC2,PSMB4,PSMB2,ANAPC16,BUB3,FZR1,PSMC3,PSMC4,PSMD6,PSMD10,GOLGA2,PSMD13,GCLM,TOPORS,PSMA3,LIMK1,SMAD7,ANAPC7,PSMA1,PSMA5,TFIP11,GORASP1,UBE2S,PSME3,ANAPC2,PSME2,CDC23	c5.bp.v6.2	ExSub5	ExSub5
ExSub5	GO_CELLULAR_RESPONSE_TO_TOPOLOGICALLY_INCORRECT_PROTEIN	11021	5062	97	44.5526	61	1.36917	2.00669	0.000549275	0.0220277	KLHDC3,TSPYL2,SEC62,HSP90B1,ATP6V0D1,AARS,GSK3A,SERP2,SERP1,CDK5RAP3,MBTPS1,ACADVL,EIF2AK2,HSPA5,EXTL3,VCP,ATF4,PPP2R5B,ADD1,HYOU1,HERPUD1,CALR,ATF6B,HDGF,ANKZF1,WIPI1,VAPB,SSR1,ASNA1,DNAJB9,DCTN1,SEC61B,PPP1R15A,ATXN3,ASNS,ARFGAP1,RNF126,TPP1,EDEM3,PDIA6,RNF5,CXXC1,SEC61G,HDAC6,DDIT3,CREB3,XBP1,EIF2S1,SEC61A1,DNAJB11,SYVN1,YOD1,PREB,CUL7,TLN1,BAX,DERL2,TOR1A,FKBP14,SHC1,BAK1	c5.bp.v6.2	ExSub5	ExSub5
ExSub4	GO_UBIQUITIN_LIKE_PROTEIN_TRANSFERASE_ACTIVITY	11021	3240	340	99.9546	128	1.28058	1.46844	0.000549413	0.0220277	PDZRN4,UBE2E3,RNF182,KLHL1,PDZRN3,RNF144A,MED27,KLHL5,HERC1,UBE4B,KLHL29,MARCH6,FBXO21,RANBP2,FBXO32,RNF13,RNF152,NAIP,HUWE1,HECW1,FBXW8,FEM1B,WSB1,LNX1,KLHL32,TRAF5,SMURF1,XIAP,DZIP3,WWP1,FBXL2,UBE2Q2,CUL4B,ZNRF3,BIRC6,HECW2,UBR4,DDB2,ANAPC10,RNF145,KLHL4,PELI1,NSMCE2,FBXL14,TRIM9,TRIM2,LTN1,TRIM5,TRIM13,CBLB,RNF146,AMFR,UBR3,KLHL28,UBE2D1,TRAF3,UBE2D3,KBTBD12,HECTD1,ZYG11B,RNF8,UBE2N,HERC2,CUL2,RNF38,KLHL7,FBXO3,HECTD2,CHFR,RNF10,KCTD13,MGRN1,ATG10,LRSAM1,RNF2,SHPRH,FBXL3,TRIM36,UBE2H,UBE2K,ZNRF2,ZNRF1,RNF115,UBE2B,TRIM24,TRIM37,KLHL23,ANAPC4,UBE2D4,KBTBD3,RNF34,KLHL13,RCHY1,MKRN1,MDM4,BACH2,UBE2E2,UBE2D2,RNF111,ARIH1,PIAS2,KLHL22,FBXW2,UBR2,SKP2,FBXW11,UBE3A,RNF19A,ATG3,FBXO40,BIRC2,HERC4,ZNF451,BRAP,KLHL12,UBE2L3,KLHL24,RNF175,RC3H2,CUL3,FBXO22,UBE2J1,UBR5,PIAS1,RNF138,KLHL2,RNF149,UFL1	c5.mf.v6.2	ExSub4	ExSub4
ExSub4	GO_REGULATION_OF_LONG_TERM_SYNAPTIC_POTENTIATION	11021	3240	15	4.40976	11	2.49447	6.62171	0.000549537	0.0220277	PPP1R9A,GRIN2A,NPTN,SHANK3,CREB1,PTPN5,STAU1,CRTC1,NF1,EIF2AK4,NLGN3	c5.bp.v6.2	ExSub4	ExSub4
ExSub0	GO_NEUROTRANSMITTER_UPTAKE	11021	50	8	0.0362943	2	55.105	75.7682	0.000555071	0.0221663	GLUL,SLC1A3	c5.bp.v6.2	ExSub0	ExSub0
ExSub0	GO_CELLULAR_RESPONSE_TO_CADMIUM_ION	11021	50	8	0.0362943	2	55.105	75.7682	0.000555071	0.0221663	MT1E,MT3	c5.bp.v6.2	ExSub0	ExSub0
ExSub0	GO_MACROMOLECULAR_COMPLEX_REMODELING	11021	50	8	0.0362943	2	55.105	75.7682	0.000555071	0.0221663	AGT,APOE	c5.bp.v6.2	ExSub0	ExSub0
ExSub0	GO_CELLULAR_RESPONSE_TO_ZINC_ION	11021	50	8	0.0362943	2	55.105	75.7682	0.000555071	0.0221663	MT1E,MT2A	c5.bp.v6.2	ExSub0	ExSub0
ExSub0	GO_RENAL_SYSTEM_PROCESS_INVOLVED_IN_REGULATION_OF_SYSTEMIC_ARTERIAL_BLOOD_PRESSURE	11021	50	8	0.0362943	2	55.105	75.7682	0.000555071	0.0221663	AGT,GJA1	c5.bp.v6.2	ExSub0	ExSub0
ExSub1	GO_NEGATIVE_REGULATION_OF_DEVELOPMENTAL_PROCESS	11021	663	413	24.8452	42	1.69047	1.82041	0.000556523	0.0222077	ACVR1C,CDK6,DAB1,HOPX,JAG1,MEIS2,NFIB,NTRK3,PTK2,PTK2B,PTPRO,ROBO1,RPS6KA6,SEMA3C,SEMA5B,SLIT2,SMAD3,TEK,TRPC6,ZFPM2,WNT3,PPARGC1A,MTMR2,PBX1,ROCK1,FSTL4,PPARG,EPHA4,PTCH1,BCL2,FGF13,CLASP1,WWC1,CNTN4,MAP2K5,PRICKLE1,UBASH3B,RTN4,TNR,EFNA5,ANKRD17,RAPGEF2	c5.bp.v6.2	ExSub1	ExSub1
ExSub8	GO_POSITIVE_REGULATION_OF_RESPONSE_TO_STIMULUS	11021	1369	1043	129.559	164	1.26583	1.35832	0.000561971	0.0224084	ANKRD6,ANO6,ARHGAP6,CAMK2D,CTGF,DIRAS2,EDNRA,FGFR1,GHR,GRM4,ITGA8,KCNK2,MDFIC,NOS1AP,RASGRP1,SEMA5A,SULF1,TNIK,TRIM22,VAV2,NRP1,F2R,VANGL2,DIXDC1,MAP3K8,TNIP3,BIRC3,BMPER,WLS,ACVR2A,CAV1,PRRX1,PLCE1,MAPKAPK2,NTRK2,WIPF1,MEIS3,ADRA2A,SH2D1B,ARAP1,IL4R,CDH2,PRKCE,ST5,ULK3,GAB2,TRIM5,ROBO1,SOCS2,BMP3,HTR2C,GSN,SFRP2,IL15,PDE4B,ITGB1,B2M,BAIAP2,ADRA1A,NCOA2,PPP2R5B,EDA,NEDD4,TNFRSF21,DUSP6,SWAP70,ERN1,OPRM1,CACNB4,CX3CL1,CYR61,ARRB1,KSR1,CD226,CDC73,TRPM2,TPD52L1,PRR5,DGKI,LGR5,SCARA3,RICTOR,COCH,MMD2,MAP3K14,IRAK2,EGF,TIAM1,FGF2,MID2,STX1A,CRADD,CCBE1,PRKD2,PRKD1,HIPK2,TRIM25,GAS6,DKK2,ERBB4,ASXL2,UNC13B,LRP6,CRK,LGMN,BID,CD55,CHRNA7,PELI2,PPP2R3A,SPTLC2,SOCS5,NRG1,WDR59,RPTOR,SPRY2,PPP2R1B,CC2D1A,PELI1,SMAD2,PRKAA1,ADRA1B,CALCOCO2,ENPP4,LANCL2,SUSD4,MAP3K9,RIMS1,SMURF2,ADAM10,RAPGEF1,AKAP13,ATP2C1,INSR,MCF2L,GOLPH3,APAF1,MGMT,PLA2R1,RAD9A,EPM2A,KIAA1324,WASF2,PAXIP1,SOS1,ABL1,STX7,PTEN,RAF1,DENND1B,OSBPL8,WIPF3,NCOA6,PTPN2,TANK,MAP2K6,CLOCK,SOS2,SHANK1,PIBF1,BMPR1A,PDGFC,MAP3K4,EYA3	c5.bp.v6.2	ExSub8	ExSub8
ExSub0	GO_GLUTAMINE_FAMILY_AMINO_ACID_METABOLIC_PROCESS	11021	50	36	0.163325	3	18.3683	21.1214	0.000564601	0.022463	GLUL,SLC1A3,GAD1	c5.bp.v6.2	ExSub0	ExSub0
ExSub0	GO_INTERMEDIATE_FILAMENT	11021	50	36	0.163325	3	18.3683	21.1214	0.000564601	0.022463	GFAP,GJA1,VIM	c5.cc.v6.2	ExSub0	ExSub0
ExSub0	GO_CALCIUM_DEPENDENT_PROTEIN_BINDING	11021	50	36	0.163325	3	18.3683	21.1214	0.000564601	0.022463	CALM2,S100B,NRXN1	c5.mf.v6.2	ExSub0	ExSub0
ExSub1	GO_G_PROTEIN_COUPLED_RECEPTOR_SIGNALING_PATHWAY	11021	663	276	16.6036	31	1.86707	2.02452	0.00057071	0.0226819	CHRM3,CNGB1,DGKB,DGKG,GLP2R,GLRA3,GNAL,GNG2,GPR83,GRM1,GRM7,HTR4,PTH2R,RGS6,SORCS1,MCHR2,ADCY9,ADAM17,PPARG,CACNA1D,SORCS3,HTR3B,TACR3,JAK2,HTR1E,DGKI,XPR1,CALCRL,RAPGEF2,PARD3,PLCL2	c5.bp.v6.2	ExSub1	ExSub1
ExSub2	GO_CELL_MORPHOGENESIS_INVOLVED_IN_DIFFERENTIATION	11021	3849	338	118.044	147	1.2453	1.45133	0.000570953	0.0226819	ALCAM,DCC,FARP1,FMN1,LAMA2,LRRN1,MET,NTNG1,UNC5D,MERTK,SLIT2,EPHA4,CACNA1A,ALS2,NEO1,FRMD6,EFNA5,TNR,APBB2,NRP2,FLRT2,PLXNA4,SEMA3A,TGFBR1,PLXND1,LRFN5,EPHA5,MEF2C,CTNNB1,CNTN4,RILPL2,APP,SEMA6A,RTN4,LRFN2,NTN4,EXT1,COBL,BCL2,PTPRO,PLXNC1,VCL,LRRN2,RILPL1,EPHB2,GAP43,WDPCP,FER,ARHGEF26,KIDINS220,FGFR2,ISPD,PTPRM,OPHN1,ENAH,EPHB1,LAMB1,RYK,MAP1B,ROCK1,ATP8A2,SIPA1L3,EPB41L5,ANTXR1,LRP4,KLF7,EVL,CYFIP1,SOS1,USP33,PTK2,LIMS1,RANBP9,SLIT1,FLNB,FERMT2,LGI1,HPRT1,DCX,RB1,LINGO1,TGFB2,LINGO2,PLXNA2,PAK1,PTPRA,CUL3,RBPJ,PALLD,SPG11,NFASC,LAMC1,DOCK7,SPTB,MAP6,FEZ2,CDH4,RPS6KA5,SZT2,NUMB,SLC11A2,USP9X,PTEN,RAPH1,LRP6,ULK2,FYN,NRP1,CRMP1,SEC24B,ARL13B,EP300,PAK3,UNK,SIAH2,SPAST,ZNF280C,LATS1,HIF1A,PTPN11,ABL1,KIF26B,RAB10,RNF165,SHANK1,CREB1,RBFOX2,ITGB1,ITGAV,MYH10,SHANK3,RERE,SEMA4F,COL25A1,PEAK1,LHFPL5,UNC5C,TBCE,CLIC5,TCTN1,SPTBN4,TOP2B,SIAH1,MEF2A,GSK3B,ATP2B2,KIF5C	c5.bp.v6.2	ExSub2	ExSub2
ExSub2	GO_CIRCULATORY_SYSTEM_DEVELOPMENT	11021	3849	452	157.858	191	1.20995	1.38248	0.000577038	0.0229066	COL11A1,GAB1,KCNAB1,MYLK,NRG1,RARB,TNNT2,TTN,FMNL3,SLIT2,PDPN,HDAC9,RPS6KA2,SGCG,VAV3,PTPN14,RHOJ,NRP2,FLRT2,ECE1,NTRK3,TGFBR1,NOTCH2,IMMP2L,PLXND1,RAMP1,OVOL2,SGPL1,COL4A2,PTK7,MEF2C,FAP,PDE3B,MYO1E,CTNNB1,AMOT,ADAMTS6,SGCD,ZFPM2,BMPER,RTN4,FBN1,PRICKLE1,INSR,SMYD2,TCF7L2,COL4A1,EPHB2,STK3,NPY1R,CDH2,RYR1,WDPCP,GPLD1,IFT122,ENPEP,CAMK2D,SMAD1,FGFR2,EIF2AK3,NXN,SORBS2,GNAQ,EPHB1,SMAD2,PIK3CA,CC2D2A,DAB2IP,SOS1,PRCP,KDM6A,PTK2,SUFU,TWIST1,BCAS3,CDKL1,PPARG,TGFB2,ARHGAP24,STK4,MICAL2,SH3PXD2B,PPARD,UBE4B,ARHGAP22,PAM,RB1CC1,COL4A3BP,CACNA1C,RBPJ,C1GALT1,JAM3,PKNOX1,FBXW8,FOXO1,IFT172,SMAD3,C3orf58,RAPGEF1,OXCT1,MAP2K5,PIK3CB,MNAT1,BBS4,C2CD3,PTEN,RASA1,LRP6,LTBP1,MIB1,EGLN1,PKD2,ASXL1,CXADR,TRIP11,SEMA5A,PSEN1,MAML1,BICC1,GLMN,FRS2,LUZP1,DNM2,BMPR1A,NRP1,SEC24B,MTOR,ARL13B,NCOA6,EP300,BBS7,GYS1,WASF2,POU6F1,ATM,RAF1,ATG5,SETD2,MAPK14,HIF1A,KRIT1,TAB2,ARID1A,RPGRIP1L,EPC1,PTPN11,BMPR2,B9D1,NEBL,FGF9,TAB1,MAP3K3,NAA15,MDM2,SENP2,DYNC2H1,NPRL3,SIRT1,ACVR2B,TRAF3IP1,RECK,ANKRD17,UBP1,ITGB1,SETDB2,IFT74,SLC12A6,NF1,IFT52,LEPR,ITGAV,MYH10,NIPBL,TSC1,GALNT11,ADAM19,PDCD10,FHOD3,PAXIP1,DNAH5,POGLUT1,GNA13,WARS2,NUS1,SRPK2,RAPGEF2,ADIPOR2,ACVR1,TMEM65,AP2B1,MEF2A	c5.bp.v6.2	ExSub2	ExSub2
ExSub7	KEGG_LYSOSOME	11021	4807	88	38.3827	54	1.40688	2.06496	0.000579958	0.0230054	NAGPA,AP1S1,CTSB,CLTC,ABCA2,ATP6V0B,CLTB,PSAP,CD63,ATP6V0A1,SORT1,ATP6AP1,ATP6V0D1,AP1M1,LAMP1,M6PR,CLTA,SCARB2,AP3D1,GNPTG,AP3B2,GNPTAB,ASAH1,ENTPD4,ATP6V1H,CTSA,AP3S1,CTSF,AP3M2,AP1B1,PPT1,ABCB9,LGMN,GGA2,CD164,GGA1,LAPTM4A,GBA,GUSB,TPP1,MCOLN1,HEXB,ATP6V0A2,GGA3,ARSA,GAA,PLA2G15,ACP2,NEU1,IDUA,SMPD1,AP3S2,AP4M1,AP4B1	c2.cp.kegg.v6.2	ExSub7	ExSub7
ExSub2	GO_PATTERN_SPECIFICATION_PROCESS	11021	3849	199	69.4992	92	1.32376	1.61686	0.000586611	0.0232521	SHROOM3,ZEB1,MLLT3,GREM2,CXXC4,SEMA3A,TGFBR1,PLXND1,OVOL2,MEF2C,ROR2,CTNNB1,COBL,COL4A1,ASPH,ZBTB16,IFT122,SMAD1,FGFR2,KDM2B,DYNC2LI1,SMAD2,ACVR2A,SCMH1,WLS,EPB41L5,LRP4,CC2D2A,PCSK6,KDM6A,TSHZ1,SUFU,ABI1,STK4,PLXNA2,MICAL2,LRRC6,RBPJ,PGAP1,TTC21B,WDR19,IFT172,PPP2R3A,SMAD3,SATB2,CHSY1,BPTF,BBS4,C2CD3,LRP6,MIB1,PKD2,CTNNBIP1,PSEN1,TTC8,BICC1,FRS2,RNF111,BMPR1A,NRP1,ARL13B,RTTN,EP300,BBS7,ATM,TULP3,HIF1A,APC,PBX1,RPGRIP1L,AXIN1,BMPR2,MTF2,RFX3,SENP2,DYNC2H1,CDON,ACVR2B,TRAF3IP1,RNF2,SETDB2,IFT74,IFT52,GALNT11,DNAH5,INTU,ALG5,PBX3,TCTN1,GNA13,ARL6,ACVR1	c5.bp.v6.2	ExSub2	ExSub2
ExSub0	GO_REGULATION_OF_NEURON_PROJECTION_DEVELOPMENT	11021	50	323	1.46538	7	4.7769	5.48682	0.000588257	0.0233001	APOE,B2M,GFAP,GPRC5B,MT3,SPP1,VIM	c5.bp.v6.2	ExSub0	ExSub0
ExSub8	GO_SENSORY_ORGAN_DEVELOPMENT	11021	1369	248	30.8059	49	1.5906	1.76324	0.000590178	0.0233588	BCL11B,FGFR1,FOXP2,ITGA8,KCNK2,MEGF11,MEIS2,PCDH15,PTK7,SDK1,SDK2,NRP1,VANGL2,BMPER,FAT4,PRRX1,PTPRM,MAPKAPK2,NTRK2,ATP2B4,GPD2,SMOC1,LAMC3,RAB11FIP4,ALDH1A2,SMARCD3,SOBP,OLFM3,LGR5,GABRA5,RHOJ,TSHZ1,WDR19,HIPK2,EPHB2,LRP6,PTN,PPP2R3A,FZD6,PKNOX1,SPRY2,CRB1,NHS,ZEB1,LHFPL5,SOS1,KDM2B,PHACTR4,CCDC66	c5.bp.v6.2	ExSub8	ExSub8
ExSub5	GO_CAJAL_BODY	11021	5062	40	18.3722	29	1.57847	3.11535	0.000590863	0.0233686	SRRM2,PHAX,DDX46,NHP2,DDX42,XPO1,FMR1,ZC3H8,NOP58,NOLC1,LSM10,FBLL1,EAF1,EFTUD2,PRPF31,SART3,NOP10,SMNDC1,SNRPC,TGS1,HINFP,PRPF3,FBL,COIL,PRPF4,DKC1,ANKS1B,SART1,U2AF1	c5.cc.v6.2	ExSub5	ExSub5
ExSub1	GO_SINGLE_ORGANISM_CELL_ADHESION	11021	663	217	13.0543	26	1.99169	2.17245	0.000592444	0.0234138	CDH9,CDK6,CYP1B1,DAB1,FNDC3A,ITGA4,LAMB1,P2RX7,SMAD3,TEK,MYH9,ASTN1,ROCK1,ADAM17,PKP4,NPHP4,PEAK1,MALT1,BCL2,CNTN4,JAM2,TNR,BRAF,FYN,CTNNA3,NLGN4Y	c5.bp.v6.2	ExSub1	ExSub1
ExSub1	GO_EMBRYONIC_SKELETAL_SYSTEM_MORPHOGENESIS	11021	663	33	1.98521	8	4.0298	5.04605	0.000595239	0.0235069	SMAD3,MTHFD1,FGFR2,DSCAML1,SATB2,MMP16,MTHFD1L,CHST11	c5.bp.v6.2	ExSub1	ExSub1
ExSub8	GO_EMBRYONIC_PATTERN_SPECIFICATION	11021	1369	30	3.72652	11	2.95181	4.10637	0.000597816	0.0235905	SEMA3A,NRP1,CXXC4,PTCH1,EPB41L5,ERBB4,PGAP1,LRP6,TDRD5,SMAD2,KDM6A	c5.bp.v6.2	ExSub8	ExSub8
ExSub2	GO_APPENDAGE_DEVELOPMENT	11021	3849	88	30.7333	46	1.49675	2.0533	0.000598239	0.0235905	FMN1,RARB,RSPO2,ECE1,AFF3,ROR2,CTNNB1,FRAS1,ASPH,CHST11,ZBTB16,WDPCP,IFT122,FGFR2,GNAQ,LRP4,TWIST1,RUNX2,PLXNA2,PAM,CACNA1C,WDR19,IFT172,CREBBP,FBXW4,C2CD3,PSEN1,RC3H2,BMPR1A,BBS7,GNA12,TULP3,PBX1,RPGRIP1L,BMPR2,B9D1,FGF9,RNF165,DYNC2H1,TRAF3IP1,RECK,IFT52,NIPBL,INTU,ZNF141,LMBR1	c5.bp.v6.2	ExSub2	ExSub2
ExSub8	GO_AXIS_SPECIFICATION	11021	1369	44	5.46557	14	2.56149	3.3132	0.000599583	0.023626	WLS,HSPB11,MNS1,CXXC4,PTCH1,EGF,EPB41L5,PGAP1,LRP6,TDRD5,SMAD2,KDM6A,SETDB2,BMPR1A	c5.bp.v6.2	ExSub8	ExSub8
ExSub1	REACTOME_ION_CHANNEL_TRANSPORT	11021	663	41	2.46647	9	3.64893	4.43954	0.000601224	0.0236732	ATP11A,ATP9B,GLRA3,ATP8B4,ATP11B,HTR3B,ATP8A2,GABRB1,GABRB3	c2.cp.reactome.v6.2	ExSub1	ExSub1
ExSub2	GO_LOCOMOTION	11021	3849	581	202.91	240	1.18279	1.33207	0.000602312	0.0236986	ALCAM,DCC,KIAA0319,LAMA2,MET,NRG1,SEMA6D,UNC5D,SPOCK1,FMNL3,MERTK,SLIT2,EPHA4,GRB14,SPAG16,PDPN,NEO1,KIRREL3,VAV3,EFNA5,TNR,STARD13,APBB2,NRP2,FLRT2,PLXNA4,CDHR3,NTRK3,SEMA3A,TGFBR1,PLXND1,TMEFF2,OVOL2,SGPL1,EPHA5,PTK7,NCK2,MEF2C,SH3KBP1,FAP,ITGA9,DOCK4,CTNNB1,AMOT,EPHA3,FUT8,CNTN4,GPC6,APP,CD58,DISC1,POU3F2,SEMA6A,RTN4,NTN4,EXT1,HTR2A,PROS1,DNAH6,PKN1,PTPRO,DNAH7,DAB1,PLD1,PLXNC1,EPHB2,CAV2,PTPRJ,PRKCI,GAP43,CDH2,SDCCAG8,TIAM1,DAPK2,MARK1,WDPCP,FER,CATSPER2,WWP2,ELMO1,GPLD1,ENPEP,SLC7A8,LDLR,ISPD,PTPRM,OPHN1,SORBS2,PRSS3,ENAH,EPHB1,LAMB1,RYK,ROCK1,DNER,CXCL13,CDKL5,EPB41L5,KLF7,PIK3CA,DAB2IP,SLC26A8,EVL,SOS1,USP33,PTK2,PREX1,RANBP9,SLIT1,TWIST1,PKN2,WWP1,LGI1,USP24,ARID5B,DCX,EPS15,TGFB2,PLXNA2,CD2AP,JAK2,PPARD,PTPRA,LRRC6,CUL3,PALLD,INPP5B,JAM3,SLC20A2,SOCS7,NFASC,LAMC1,WWC1,SPTB,ATP1B3,FEZ2,CDH4,SATB2,TTLL5,RPS6KA5,PIK3CB,BIN3,BBS4,USP9X,OGDH,PTEN,ANKS1A,ITCH,ASTN1,CXADR,NPHP4,ARSB,NPC1,PHACTR4,SEMA5A,PSEN1,MARK2,ADAM17,CTTN,CORO1C,FYN,RPS6KB1,NRP1,CRMP1,GBF1,MYO18A,AVL9,ARL13B,GIPC1,SLC7A6,RASGEF1A,WASF2,UNK,SIAH2,LYST,SEMA4D,JMY,SEMA4B,ZNF280C,PEX7,GP6,STAT5B,IDE,SETD2,HRH1,MAPK14,HIF1A,CD47,APC,PIP5K1A,LRRK2,KPNA3,PTPN11,UVRAG,KIF26B,RNF165,RALA,RFX3,NAV1,CREB1,NUP153,GOLPH3,RBFOX2,NCK1,ITGB1,JAK1,CDC42BPA,ALKBH1,GLG1,XPR1,PRPF40A,ITGAV,MYH10,ELP3,PDCD10,RERE,PAXIP1,EFHC1,FUT10,SEMA4F,PEAK1,DNAH5,SCARB1,UNC5C,NUP85,SCYL3,SPTBN4,TOP2B,RAPGEF2,SIAH1,ACVR1,THBS4,KITLG,MYO5A,GSK3B,STYK1,DCDC2,ATP2B2,PCM1,KIF5C	c5.bp.v6.2	ExSub2	ExSub2
ExSub0	GO_SECOND_MESSENGER_MEDIATED_SIGNALING	11021	50	86	0.390164	4	10.2521	11.5373	0.000605474	0.023788	AGT,ANK2,APOE,CALM2	c5.bp.v6.2	ExSub0	ExSub0
ExSub0	GO_CELLULAR_RESPONSE_TO_INORGANIC_SUBSTANCE	11021	50	86	0.390164	4	10.2521	11.5373	0.000605474	0.023788	B2M,MT1E,MT2A,MT3	c5.bp.v6.2	ExSub0	ExSub0
ExSub0	GO_LYTIC_VACUOLE	11021	50	325	1.47446	7	4.74751	5.45136	0.000610267	0.0239244	GABARAP,GFAP,GJA1,HSPA8,IFITM3,PON2,MLC1	c5.cc.v6.2	ExSub0	ExSub0
ExSub4	GO_DIGESTIVE_SYSTEM_DEVELOPMENT	11021	3240	60	17.6391	30	1.70077	2.41444	0.000610774	0.0239244	DAB1,PDGFC,RARB,COBL,BCL2,ALDH1A2,SMAD3,CTNNB1,HRH2,PCSK5,WDPCP,ITGA6,EPB41L5,PKD1,INSR,TRPS1,STX2,C1GALT1,HIF1A,WLS,CPS1,FGF9,WDR19,AHI1,SAV1,OVOL2,LGR4,SMAD2,IFT172,CHD8	c5.bp.v6.2	ExSub4	ExSub4
ExSub4	REACTOME_CELL_CELL_COMMUNICATION	11021	3240	73	21.4608	35	1.63088	2.22504	0.000610825	0.0239244	CDH6,DSCAML1,CDH10,PARVA,CDH8,CDH7,CDH11,CDH12,CTNNB1,IQGAP1,CDH2,LIMS1,ACTN1,CDH4,CTNND1,KIRREL3,NCK2,CD47,CLDN16,SPTBN1,PIK3CA,PAK1,WASL,PIK3CB,RSU1,PRKCI,MAPK8,GRB2,CTNNA1,DCC,PARVB,CLDN12,MPP5,ACTN4,FERMT2	c2.cp.reactome.v6.2	ExSub4	ExSub4
ExSub0	GO_REGULATION_OF_MEMBRANE_POTENTIAL	11021	50	233	1.05707	6	5.67605	6.45128	0.000611128	0.0239244	AGT,ANK2,ATP1B2,B2M,GJA1,NRXN1	c5.bp.v6.2	ExSub0	ExSub0
ExSub8	GO_ALCOHOL_BINDING	11021	1369	54	6.70774	16	2.3853	2.99145	0.000611362	0.0239244	LRAT,OSBPL10,RASGRP1,TRPC6,CAV1,GPR12,PRKCE,RPH3A,TRPC1,OSBPL3,PTCH1,NPC2,ABCA1,PCTP,ESYT2,OSBPL8	c5.mf.v6.2	ExSub8	ExSub8
ExSub0	GO_CELLULAR_RESPONSE_TO_INTERFERON_GAMMA	11021	50	37	0.167861	3	17.8719	20.4932	0.000612462	0.0239244	AQP4,B2M,MT2A	c5.bp.v6.2	ExSub0	ExSub0
ExSub0	GO_CELLULAR_RESPONSE_TO_DRUG	11021	50	37	0.167861	3	17.8719	20.4932	0.000612462	0.0239244	MT2A,MT3,PPP1R14A	c5.bp.v6.2	ExSub0	ExSub0
ExSub8	GO_MOVEMENT_OF_CELL_OR_SUBCELLULAR_COMPONENT	11021	1369	716	88.9397	118	1.32674	1.42806	0.000612527	0.0239244	AMOTL1,ANO6,BCL11B,CAMK2D,CTGF,DPP4,EPHA5,EPHA7,ERG,ETV1,FEZF2,FGFR1,MDGA1,NFIB,PRKG1,PTK7,RASGRP1,SEMA3A,SEMA3D,SEMA3E,SEMA5A,STARD13,TMEFF2,VAV2,FNBP1L,NRP1,VANGL2,PECAM1,DIXDC1,MTSS1,SLIT3,NR4A2,SORBS2,SEMA4A,BICD1,ITGA9,CAV1,PTPRM,NTRK2,WIPF1,ADRA2A,ATP2B4,CDH2,GJC1,SRGAP2,SEMA3C,VCAN,ROBO1,PODXL2,ROBO2,PARVA,MITF,EXT1,MYBPC1,PDE4B,ITGB1,SLIT1,ACTN2,SCN3B,CALD1,CX3CL1,CYR61,TNS1,ATP1B2,EVL,SEMA6C,DYNC1I1,NET1,DDIT4,SDC3,ITGA6,TIAM1,WDR19,FGF2,SYNE2,KIF21B,KLF7,SLC16A1,GAS6,DNAH14,EPHB2,JAM3,EPB41L5,ERBB4,MYH14,LGI1,DPYSL5,CCDC40,CACNA1I,SPAST,NRG1,SEMA5B,KIAA0319,ENAH,WDR35,FER,NFASC,MARK1,DCX,ICK,NUP85,KIF16B,GOLPH3,PTPRA,WASF2,CORO1C,PAXIP1,SOS1,NAV1,SPAG16,PTEN,SCARB1,LAMC1,WIPF3,PHACTR4,USP24,PIP5K1A,RANBP9	c5.bp.v6.2	ExSub8	ExSub8
ExSub7	GO_MYELIN_SHEATH	11021	4807	141	61.4996	81	1.31708	1.75779	0.000615303	0.0240153	GDI1,THY1,CNTN1,ENO2,TUBB4A,SYN1,NEFL,SLC25A3,CANX,ATP1A3,TPPP,TAGLN3,UBC,TUBB4B,PGAM1,ATP6V1B2,ENO1,HSPA8,ACTG1,MDH1,SOD1,INA,ATP1A1,FSCN1,GPI,NAPA,LDHB,VDAC1,NDUFS1,PACSIN1,SLC25A4,TUBA1A,HSPA9,UCHL1,SEPT8,PRDX1,PDIA3,GOT2,VCP,PRKCI,ACO2,NDRG1,PLCB1,HSPA5,GNB5,GNB2,SIRT2,NFASC,CNTNAP1,CCT3,TCP1,PRKCZ,NAPG,CCT2,ACTR1A,UQCRC2,NDUFA10,VDAC2,EHD3,UQCRC1,CNTN2,MDH2,SDHA,TKT,COX5A,UQCRFS1,NDUFS3,CCT5,STIP1,DLD,PRDX3,CD59,MIF,SLC25A5,PDHA1,AKR1B1,GSTO1,WDR1,PHB,CKB,STX4	c5.cc.v6.2	ExSub7	ExSub7
ExSub4	GO_REGULATION_OF_PHOSPHATASE_ACTIVITY	11021	3240	89	26.1646	41	1.567	2.0647	0.000616536	0.0240458	PPP4R4,CNST,CALM1,GPATCH2,SMAD3,MYO1D,FARP1,PCDH11X,ENSA,MEF2C,SLC39A10,PPP2R3A,PPP6R3,BAG4,SYTL2,ROCK2,PPME1,CRY2,TMEM132D,SPRED1,TIPRL,SLC7A14,ELFN2,DLG3,PPP1R2,HTT,EIF2AK2,GPLD1,PPP2R5A,CSRNP3,PPP1R12A,ROCK1,RBM26,ANKLE2,PPP2R5E,PPP2R1B,PPP2R2A,SEMA4D,PPP2R2D,NUAK1,ELL	c5.bp.v6.2	ExSub4	ExSub4
ExSub2	GO_SENSORY_ORGAN_MORPHOGENESIS	11021	3849	114	39.8136	57	1.43167	1.87627	0.000626275	0.0244078	COL11A1,COL5A2,OLFM3,RARB,RORB,ZEB1,BCAR3,MAN2A1,PTK7,ROR2,CTNNB1,CALB1,FBN1,HCN1,LRIG3,EPHB2,RDH13,PRKCI,BCR,PTPRQ,WDPCP,IFT122,FGFR2,PTPRM,KDM2B,EPHB1,ATP8A2,TDRD7,TSHZ1,TWIST1,SOBP,WDR19,PPP2R3A,BBS4,LRP6,PHACTR4,CCDC66,FRS2,CEP290,NRP1,SEC24B,AGTPBP1,PRKRA,LRIG1,CRB1,HIF1A,SP3,ARID1A,AXIN1,FGF9,CDON,NF1,NIPBL,LHFPL5,CLIC5,ARL6,ATP2B2	c5.bp.v6.2	ExSub2	ExSub2
ExSub1	GO_POSITIVE_REGULATION_OF_CELL_DEVELOPMENT	11021	663	302	18.1677	33	1.81641	1.96443	0.000626871	0.0244133	CUX2,DAB1,ENC1,ITPKA,NTRK3,PRKD1,PTK2B,RFX3,ROBO1,SERPINE2,SLIT2,SMAD3,TRPC6,CUX1,PRKCI,TCF12,WNT3,BDNF,PPARG,EPHA4,BCL2,NEDD4L,ETV5,CAMK1D,CDON,ATP8A2,SGK1,BRAF,EFNA5,FYN,MMD2,NCOA1,RAPGEF2	c5.bp.v6.2	ExSub1	ExSub1
ExSub5	GO_NIK_NF_KAPPAB_SIGNALING	11021	5062	61	28.0176	41	1.46337	2.42463	0.000630392	0.0245325	UBC,UBB,SKP1,UBA52,RPS27A,PSMA7,UBE2M,PSMD8,PSMB5,PSMD7,PSMD12,PSMC6,PSMB1,CHI3L1,PSMC5,PSMD4,PSMD3,PSMA4,COPS8,PSMD11,PSMB3,PSMB6,PSMC1,PSMC2,PSMB4,PSMB2,PSMC3,UBA3,PSMC4,PSMD6,PSMD10,PPP4C,PSMD13,BIRC2,PSMA3,PSMA1,PSMA5,REL,PSME3,PSME2,ZFP91	c5.bp.v6.2	ExSub5	ExSub5
ExSub0	GO_AXON	11021	50	327	1.48353	7	4.71847	5.41633	0.000632928	0.0246133	ERMN,GLUL,GPM6A,MT3,SNCG,TUBB3,NRXN1	c5.cc.v6.2	ExSub0	ExSub0
ExSub1	GO_MESONEPHRIC_TUBULE_MORPHOGENESIS	11021	663	19	1.143	6	5.24935	7.26377	0.000639257	0.0248413	KIF26B,PBX1,PTCH1,BCL2,FAT4,ADAMTS16	c5.bp.v6.2	ExSub1	ExSub1
ExSub1	GO_CELL_FATE_COMMITMENT	11021	663	87	5.23374	14	2.67495	3.03873	0.000641352	0.0249046	JAG1,NTRK3,ONECUT2,WNT3,PPARG,ACVR1,PTCH1,BCL2,FGF13,FGFR2,TRPS1,DSCAML1,SATB2,CDON	c5.bp.v6.2	ExSub1	ExSub1
ExSub4	GO_TRANSEPITHELIAL_TRANSPORT	11021	3240	6	1.76391	6	3.40154	Inf	0.000643463	0.0249684	SLC12A2,CLDN16,CXADR,GPLD1,SLC23A2,RHCG	c5.bp.v6.2	ExSub4	ExSub4
ExSub6	GO_PURINE_NTP_DEPENDENT_HELICASE_ACTIVITY	11021	7073	80	51.342	65	1.26602	2.43177	0.000647214	0.0250957	CHD3,EIF4A2,CHD5,DDX3X,XRCC6,DHX30,CHD6,DDX18,DDX52,DDX24,DDX42,G3BP1,EIF4A1,DHX36,UPF1,SNRNP200,DDX1,XRCC5,DDX46,CHD1,DHX15,CHD2,DDX21,DHX9,DDX6,DHX57,ERCC3,DDX5,NBN,CHD4,SUPV3L1,DHX29,DDX25,DDX50,DDX51,DDX27,DHX32,DDX41,DDX56,DHX8,DDX23,RUVBL2,DHX38,DHX34,DDX19A,DDX49,ERCC2,DDX54,MCM4,RECQL,IGHMBP2,RECQL5,EIF4A3,DHX33,TTF2,RAD50,DDX20,SKIV2L,TDRD9,DDX39A,DHX16,DDX11,DDX3Y,PIF1,DDX19B	c5.mf.v6.2	ExSub6	ExSub6
ExSub7	GO_REGULATION_OF_INTRINSIC_APOPTOTIC_SIGNALING_PATHWAY	11021	4807	96	41.8721	58	1.38517	1.98479	0.000650319	0.0251844	HSPB1,WFS1,TPT1,GRINA,SERINC3,TMBIM6,UBB,SOD1,HNRNPK,HSPH1,RPS3,BAG5,SFRP2,SOD2,BCLAF1,DNM1L,CYLD,HERPUD1,SKIL,BCAP31,MAPK8IP1,DDX3X,ARHGEF2,P4HB,HYOU1,HSPA1A,SFPQ,PINK1,VDAC2,PARK7,NONO,NDUFS3,CDKN2D,PDIA2,NOC2L,BAD,FIS1,MIF,ERP29,PIAS4,RRN3,PTTG1IP,SRC,MCL1,NDUFA13,DDIT3,AKT1,BCL2L2,ING2,CREB3,PLAGL2,SYVN1,TMEM161A,BAX,XBP1,FIGNL1,HTRA2,TRIAP1	c5.bp.v6.2	ExSub7	ExSub7
ExSub5	GO_NEGATIVE_REGULATION_OF_PROTEIN_MODIFICATION_BY_SMALL_PROTEIN_CONJUGATION_OR_REMOVAL	11021	5062	103	47.3084	64	1.35282	1.94361	0.000650546	0.0251844	UBC,UBB,DNAJB2,DNAJA1,UBA52,RPS27A,VPS28,HSPA1A,RPS3,PARK7,OTUB1,PSMA7,ANAPC11,PSMD8,PSMB5,PSMD7,PSMD12,PSMC6,PSMB1,PSMC5,ANAPC5,PSMD4,PSMD3,PSMA4,ARRB2,PSMD11,OGT,PSMB3,PSMB6,HSPA1B,CDK5,ISG15,BAG5,ANAPC4,PSMC1,PSMC2,PSMB4,PSMB2,ANAPC16,BUB3,FZR1,RNF4,PSMC3,PSMC4,PSMD6,PSMD10,UBXN1,PSMD13,USP4,PSMA3,LIMK1,SMAD7,ANAPC7,PSMA1,RASD2,PSMA5,PER2,GTPBP4,PSME3,PIAS3,ANAPC2,PSME2,PDCL3,CDC23	c5.bp.v6.2	ExSub5	ExSub5
ExSub6	GO_ERAD_PATHWAY	11021	7073	65	41.7154	54	1.29449	2.75332	0.000651116	0.0251844	UBQLN2,DNAJB2,VCP,BRSK2,HSP90B1,ERLEC1,PSMC5,FBXO2,FOXRED2,PSMC2,HSPA5,OS9,DNAJB9,PSMC1,HERPUD1,PSMC6,HM13,SEL1L,PSMC3,ATXN3,MARCH6,BAG6,UBQLN1,UBE2J2,NPLOC4,YOD1,PSMC4,UBE2G2,MAN1B1,JKAMP,UBE2J1,FAF2,ANKZF1,AUP1,RNF185,EDEM3,STT3B,DERL1,DNAJC10,UBXN4,TRIM13,SEC61B,RNF5,TMEM67,USP19,DERL2,SYVN1,CCDC47,TMUB1,RNF139,TOR1A,TMEM129,TRIM25,UBXN8	c5.bp.v6.2	ExSub6	ExSub6
ExSub4	GO_CYTOSKELETAL_PART	11021	3240	920	270.465	314	1.16096	1.2706	0.000651386	0.0251844	DNAH6,FIGN,DAB1,SHROOM3,FMN1,WIPF3,DLC1,BICD1,COBL,RCSD1,DYNC1I1,EML1,RAP1GAP2,MACF1,CLTCL1,CALM1,MID1,BCAS3,ADD2,KIF13A,DNAH14,ARL6,BBS9,PLEKHH2,NOX4,CTNNB1,STIM1,MYO1D,ARFGEF2,EML6,FLNB,APP,IQGAP1,WIPF2,RAB11FIP3,MYO16,EPB41,CLIP2,SLC8A3,MAP2K1,SEPT11,KIFAP3,CDH2,MYBPC1,KIF26B,NRP1,MAP1B,ACTR2,SDCCAG8,ACTN1,RANBP2,CALD1,HOOK1,CEP164,KIF1B,SSX2IP,NUDT21,LRMP,MYO5C,VRK1,NEK1,RAB11A,AKAP13,RIF1,HDAC4,CNTLN,DCTN5,CAPZA2,VCL,SCLT1,USH2A,PPP1R9A,CYLD,CCDC146,MYH9,NDEL1,EML5,FMN2,NEK10,ANXA11,MAP7,LANCL2,EVI5,TRAF5,NME7,SHANK2,RABGAP1,MAP4,MYO5A,SERP1,PCM1,TTC8,SPTBN1,DPYSL3,XIAP,LRGUK,CRMP1,TTLL5,ELL2,DNAH9,PSMA1,B9D1,SPEF2,MAP2K5,BBS2,APC,MAPK1,RASSF5,AK5,DYNC1LI2,DNAH7,DNM2,KIF3A,PAK1,UTRN,TNKS,SYBU,CCDC77,NFE2L2,USP33,PPP2CB,MYO10,WASL,FGF13,CAMSAP2,IFT122,BIRC6,DDHD2,PKHD1,CEP57,CDC42BPA,CEP70,ACTR10,PCNT,CCDC92,UBR4,IFT57,CSNK1A1,ROCK2,INVS,MTUS2,DYNC1H1,ITSN2,NEK7,MED28,TBCD,MID2,LIMA1,TNKS2,FGFR1OP,TACC1,KCNAB2,ZNF207,DIAPH1,PLS1,SNTB2,TPM3,SPAG6,SPIN1,ARL3,PAFAH1B1,ACTR3B,CLUAP1,DYNC1I2,DNAH5,TBC1D30,SIRT2,CDC27,MNS1,TPM1,ABLIM3,DLG1,FNIP2,SYNJ1,DCX,ODF2L,ARPC2,CPEB1,RBM39,KIF3B,GAS2,MYOM2,HERC2,TTLL9,KIF5B,CEP57L1,TPR,RAB28,C4orf47,JAKMIP1,CEP170,MYO9B,MAPT,KIF6,DLGAP2,TACC2,SNX10,AHI1,SIPA1L3,ADD1,TIAM1,PPP4R2,MAPRE2,HTT,NEK6,NAV1,KIF5C,NUMA1,KIF5A,CLIP1,MYH10,KIAA0753,KATNAL2,NF2,IQCB1,CEP97,ARL8B,TOPBP1,STAU1,RPGRIP1L,NIN,RANBP9,MAEA,CTTN,CSNK1D,PPP1R12A,ROCK1,SPAG9,IFT20,RPS6KA2,MAP6,CEP112,SLC1A4,TERF1,TMEM67,DAAM1,MYOM1,KIF16B,RAB11FIP4,SS18,KIF21A,RGS20,LRRC49,CAPZB,WDR47,MCPH1,CDK6,DHX9,SPICE1,PRKAR2A,ACTR3,ARHGEF2,SMC3,TLK2,NCOR1,DCTN4,CCP110,DNM1L,CIR1,KIF13B,PRKAR2B,RIC8B,RILPL1,TMOD2,CEP89,TBL1XR1,KLHL22,PALLD,CDK5RAP2,SPTBN4,SORBS1,DNAH11,SH3PXD2A,MBNL1,KIF2A,FBXW11,HSPB11,TTC23L,ICK,SH3PXD2B,GPSM2,KIF21B,RNF19A,PDE4DIP,WRN,BIRC2,CSPP1,CEP135,NINL,TTBK2,OLA1,KLHL12,C10orf90,PKD2,IFT172,CEP290,AKAP9,TUBB8,CUL3,ALMS1,SLMAP,LRP8,ACTN4,BCL2L1,TTC19,CDC25B,CKAP5,SEPT9,FOPNL,FERMT2,CEP44,PRKCZ,KRIT1,BRSK1	c5.cc.v6.2	ExSub4	ExSub4
ExSub6	REACTOME_MITOCHONDRIAL_PROTEIN_IMPORT	11021	7073	41	26.3128	36	1.36816	4.03395	0.000653772	0.0252584	SLC25A6,SLC25A4,CS,TOMM20,TOMM7,VDAC1,HSPD1,CYC1,ACO2,HSPA9,TIMM17A,TOMM22,TIMM13,PMPCB,IDH3G,TOMM40,GRPEL1,DNAJC19,TAZ,TIMM22,TIMM50,PMPCA,TIMM8B,TIMM9,TIMM17B,TIMM44,SAMM50,COX17,CHCHD4,GRPEL2,TIMM10,MTX1,BCS1L,GFER,TIMM8A,PAM16	c2.cp.reactome.v6.2	ExSub6	ExSub6
ExSub5	GO_NUCLEOLAR_PART	11021	5062	54	24.8025	37	1.49179	2.57344	0.000654346	0.0252623	TAF1D,SUMO1,NCL,POLR2K,POLR2E,NHP2,POP7,NOP56,EIF3L,IMP3,POLR1D,UBTF,POLR2L,NOP58,MPHOSPH10,IMP4,SURF6,FBLL1,NOP10,TWISTNB,TAF1C,CDKN2AIP,WDR12,POP5,SIRT7,PES1,FBL,NOL11,RRP7A,DKC1,POLR1C,ZNRD1,POP4,NOL6,BOP1,TBL3,RPP21	c5.cc.v6.2	ExSub5	ExSub5
ExSub4	GO_GATED_CHANNEL_ACTIVITY	11021	3240	199	58.5029	80	1.36745	1.62996	0.000654935	0.0252668	GRIK3,KCNT2,KCNH7,CACNB2,GRIN3A,GLRA3,KCNK2,GABRG3,KCNIP1,KCNQ3,GRIA1,CACNB4,GLRA2,KCNJ6,KCNAB1,KCNN2,GABRA2,KCND2,CALM1,GRIK4,NCALD,GRIA2,ANO4,KCNH1,CNGB3,TRPM4,KCNMB4,CACNA1A,RYR3,OPRM1,KCNC2,KCNK10,GABRA4,GABRG2,ANO3,ANO6,GRID2,ANO5,KCNC1,HCN1,CACNA1D,ITPR1,KCNJ3,KCNK1,KCNB1,GRIN2A,MTMR6,SCN7A,RASA3,P2RX7,NALCN,CATSPER2,KCNAB2,KCNQ2,SCN9A,CLCN4,GRM7,CACNA1E,GABRA6,DLG1,GABRA5,CACNA1I,DLG3,GRID1,KCNB2,GLRB,CACNA1C,CLCN3,TRPM3,KCNH3,ABCC8,KCNT1,CACNG8,KCNQ1,TMEM63C,CACNG7,PKD2,KCND3,GPR89A,CACNA1B	c5.mf.v6.2	ExSub4	ExSub4
ExSub6	REACTOME_HIV_INFECTION	11021	7073	160	102.684	122	1.18811	1.80586	0.000655673	0.0252737	PPIA,UBA52,AP2S1,RAC1,SLC25A6,ARF1,SKP1,VPS28,SLC25A4,RAN,AP2A1,PSMA4,RANBP1,RANGAP1,SUPT5H,SLC25A5,TAF13,RPS27A,POLR2E,SUPT16H,PSMA7,PSMB4,PSMB5,BANF1,PSMD7,RBX1,PSMD10,PSMD3,XRCC6,PSMC5,KPNB1,AP1S2,POLR2L,TAF6,PSMD12,PSIP1,PSMB2,NMT1,AP2B1,TPR,POLR2K,PSMC2,PSMD11,RNMT,NMT2,POLR2A,HLA-A,PSMC1,PSMB1,POLR2B,PSMA1,NUP50,AP1M1,PAK2,PSMC6,POM121,PSMC3,CUL5,GTF2H2,TCEA1,PSMF1,AP2A2,SSRP1,AP1G1,PSMD4,XPO1,GTF2F1,NPM1,PSMD8,PSMD13,XRCC5,TSG101,GTF2A1,NUP133,PSMC4,CCNT1,SEH1L,PACS1,AP1B1,PSMA5,ERCC3,POLR2C,PSMB6,PSMB3,GTF2H1,HMGA1,RANBP2,CDK9,NCBP2,CCNT2,PSMD14,AP1S1,POLR2F,POLR2J,SUPT4H1,TAF11,PSMD6,LIG4,PSMA3,RAE1,KPNA1,PSMD5,NUPL2,POLR2D,PSMD1,NUP107,GTF2A2,NCBP1,PSMB7,GTF2B,RCC1,GTF2H3,TAF12,AAAS,ERCC2,TBP,POLR2I,POLR2G,TAF10,TAF5,PSME1,PSME2	c2.cp.reactome.v6.2	ExSub6	ExSub6
ExSub5	GO_PRP19_COMPLEX	11021	5062	13	5.97096	12	2.00973	14.1497	0.000656061	0.0252737	PRPF19,HSPA8,POLR2A,CDC5L,SYF2,RBM22,BCAS2,U2AF2,CRNKL1,PLRG1,XAB2,ISY1	c5.cc.v6.2	ExSub5	ExSub5
ExSub8	GO_LAMELLIPODIUM	11021	1369	132	16.3967	30	1.82964	2.09753	0.000660252	0.0254068	AMOTL1,DPP4,MCC,ANTXR1,SORBS2,FGD4,ABLIM3,PTPRM,CDH2,SRGAP2,PPP1R9A,GSN,ITGB1,SWAP70,EVL,WASF3,PARVB,SYNE2,NEDD9,RAB3IP,NHS,DYSF,RDX,ENAH,SRCIN1,FER,WASF2,CORO1C,PHACTR4,PIP5K1A	c5.cc.v6.2	ExSub8	ExSub8
ExSub0	GO_MONOCARBOXYLIC_ACID_BIOSYNTHETIC_PROCESS	11021	50	88	0.399238	4	10.0191	11.2613	0.000660466	0.0254068	MIF,SCD,SLC1A3,GAD1	c5.bp.v6.2	ExSub0	ExSub0
ExSub0	GO_REGULATION_OF_AMINE_TRANSPORT	11021	50	38	0.172398	3	17.4016	19.9217	0.000662842	0.0254756	AGT,ARL6IP1,SNCG	c5.bp.v6.2	ExSub0	ExSub0
ExSub1	GO_POSITIVE_REGULATION_OF_CELL_MATRIX_ADHESION	11021	663	26	1.5641	7	4.4754	5.80461	0.000663685	0.0254756	CDH13,CDK6,PLEKHA2,PTK2B,SMAD3,TEK,ROCK1	c5.bp.v6.2	ExSub1	ExSub1
ExSub1	GO_VOLTAGE_GATED_CALCIUM_CHANNEL_COMPLEX	11021	663	26	1.5641	7	4.4754	5.80461	0.000663685	0.0254756	CACNA1C,CACNA1E,CACNA2D1,CACNB2,CACNG3,CACNA1B,CACNA1D	c5.cc.v6.2	ExSub1	ExSub1
ExSub2	GO_ANION_TRANSPORT	11021	3849	270	94.2954	120	1.2726	1.50646	0.000664658	0.025477	ANO3,CACNB4,GABRG3,SLC38A11,CACNA1A,SERINC5,PDPN,GABRG1,ATP8B1,ANO4,ATP10D,GABRA2,PRKAG2,PRELID2,SLC22A10,EMB,OSBPL8,RIMS1,NCOA1,OCA2,SLC6A7,SLC17A6,PLA2G4A,PITPNC1,SLC20A1,SLC16A10,SLC25A13,ANO10,OSBPL5,PPFIA4,GABRB1,NCOA2,GABRA5,LRRC8B,UNC13B,SLC7A8,LDLR,PRKAA2,SLC36A1,ATP8A2,ATP8B4,GABRA6,ATP11B,SLCO3A1,SLC26A8,SLC6A17,SLC13A3,GABRA3,SLC17A5,SLC27A1,PPARG,PPARD,SLC6A15,SLC25A24,SLC4A7,SLC20A2,SLC22A23,CROT,SFXN5,GABRA4,ATP11A,SLC38A9,ABCC4,SLC38A6,ATP8A1,GABRB3,SLC25A26,APBA1,SLC25A12,SCP2,PSEN1,SLC26A4,SLC16A2,ATP9B,SLC37A1,SLC22A9,GIPC1,SLC7A6,SLC4A8,SLC23A2,CYB5R4,ANO5,SLC25A42,ATP8B2,SLC36A4,GLRB,CLCN3,PNPLA8,CLNS1A,ANKH,CA3,SLC38A1,ACSL4,SLC35D1,PEX3,PPFIA1,SLC16A7,ABCD3,SLC12A6,NF1,ABCC1,SLC27A6,CA13,ABCC8,SLC1A4,CA5B,SLC6A16,SLC4A4,SLC1A1,ABCC5,SLC4A10,SCARB1,SLC6A11,CLIC5,ABCD2,ACSL1,ACACA,SLC25A17,PCTP,SLC25A21	c5.bp.v6.2	ExSub2	ExSub2
ExSub1	GO_TRANSMEMBRANE_RECEPTOR_PROTEIN_KINASE_ACTIVITY	11021	663	50	3.00789	10	3.32459	3.94971	0.000664675	0.025477	ACVR1C,BMPR1B,EPHA6,NTRK3,TEK,EPHB1,RYK,ACVR1,EPHA4,FGFR2	c5.mf.v6.2	ExSub1	ExSub1
ExSub1	GO_PHOSPHOLIPID_TRANSLOCATING_ATPASE_ACTIVITY	11021	663	13	0.782052	5	6.39343	9.82626	0.00066589	0.0254967	ATP11A,ATP9B,ATP8B4,ATP11B,ATP8A2	c5.mf.v6.2	ExSub1	ExSub1
ExSub0	GO_INTRACELLULAR_VESICLE	11021	50	789	3.57953	11	3.07303	3.6945	0.000666143	0.0254967	APOE,ATP6V1G2,B2M,GABARAP,GJA1,GPRC5B,HSPA8,MT3,GAD1,MLC1,NRXN1	c5.cc.v6.2	ExSub0	ExSub0
ExSub0	GO_BEHAVIOR	11021	50	330	1.49714	7	4.67558	5.36459	0.000668174	0.0255561	AGT,GPRC5B,LSAMP,S100B,SLC1A3,SNCG,NRXN1	c5.bp.v6.2	ExSub0	ExSub0
ExSub7	GO_SPLICEOSOMAL_COMPLEX_ASSEMBLY	11021	4807	49	21.3722	33	1.54406	2.67748	0.000671074	0.0256487	SF1,SRSF10,PRPF19,PSIP1,SF3B1,SRSF5,CELF1,LUC7L,SNRPD2,SNRNP200,SETX,SLU7,LUC7L2,RBM5,DDX1,SFSWAP,LSM4,SRSF9,PRPF6,SNRPD1,SRSF1,SART3,SRSF6,PRPF39,SF3A1,SF3A3,CRNKL1,SNRPC,SNRPE,SF3A2,DDX23,SMN1,ISY1	c5.bp.v6.2	ExSub7	ExSub7
ExSub5	REACTOME_CLASS_I_MHC_MEDIATED_ANTIGEN_PROCESSING_PRESENTATION	11021	5062	183	84.0528	106	1.26111	1.63374	0.000679853	0.0259656	UBE2E3,SKP1,UBE2V2,CANX,UBA52,RPS27A,FBXO44,UBE2B,PSMA7,UBA1,ANAPC11,UBE2M,UBE2L3,PSMD8,PJA2,UBE2N,PSMB5,HSPA5,PSMD7,RBX1,UBE2Q1,RNF220,PSMD12,PSMC6,UBE4A,PSMB1,PSMC5,ANAPC5,PSMD4,PSMD3,HLA-C,PSMA4,CALR,FBXO2,ASB2,PSMD11,TRIM37,PSMB3,TPP2,UBR4,ASB8,UBE2Z,PSMB6,MKRN1,KLHL9,RCHY1,UBE2D4,ARIH2,RNF41,ANAPC13,UBA2,SEC23A,RNF6,SEC61B,UBE2G2,ANAPC4,FBXO3,PSMC1,NPEPPS,KEAP1,PSMC2,PSMB4,DZIP3,PDIA3,PSMB2,SAR1B,SAE1,SEC24C,RNF4,UBE2O,RNF34,PSMC3,UBA3,PSMC4,PSMD6,PSMD10,LRRC41,PSMD13,UBE3B,UBE2J2,UBE2J1,CDC34,UBE2L6,SEC61G,PJA1,PSMA3,ANAPC7,PSMA1,RBCK1,PSMA5,SEC61A1,UBA5,VHL,ASB6,RNF123,TRIM11,UBE2S,SEC13,CUL7,RNF25,ANAPC2,PSME2,ASB1,CDC23,ASB13,HECTD3	c2.cp.reactome.v6.2	ExSub5	ExSub5
ExSub4	GO_REGULATION_OF_EXTENT_OF_CELL_GROWTH	11021	3240	84	24.6947	39	1.57929	2.09441	0.000685468	0.0261614	EPHA7,NRG1,MACF1,FSTL4,SEMA3A,BCL11A,SEMA3E,NRP1,MAP1B,CDH4,IFRD1,RAB11A,PLXNC1,NDEL1,PLXNA4,DNM2,RUFY3,FGF13,RTN4,SEMA3D,TNR,RAB21,SEMA5A,EFNA5,PLXNA2,PAFAH1B1,BMPR2,ULK2,MAPT,CTTN,DCC,GOLGA4,TTL,SEMA6A,ISLR2,SEMA4F,SEMA4A,SEMA4D,CDKL5	c5.bp.v6.2	ExSub4	ExSub4
ExSub4	GO_TRANSPORTER_COMPLEX	11021	3240	208	61.1487	83	1.35735	1.61018	0.000687562	0.0262226	KCNT2,CACNB2,GRIN3A,GLRA3,ABCC9,KCNK2,GABRG3,NETO1,TRPC4,KCNIP1,KCNQ3,GRIA1,NOS1AP,CACNB4,GLRA2,CNIH3,KCNJ6,KCNAB1,SNAP25,GABRA2,KCND2,CALM1,ABHD6,GRIK4,GRIA2,TRPC5,KCNH1,CNGB3,KCNMB4,NETO2,OLFM3,CACNA1A,TRDN,KCNC2,GABRA4,ATP2A2,GABRG2,ANO6,GRID2,KCNC1,SHANK2,SHISA9,CACNA1D,KCNJ3,KCNK1,KCNB1,GRIN2A,SCN7A,CAMK2D,SACM1L,CATSPER2,KCNAB2,KCNQ2,SCN9A,DPP6,CACNA1E,ASPH,GABRA6,DLG1,GABRA5,CACNA1I,DLG3,KCNB2,STXBP5,PMPCB,UQCRC2,GLRB,ABCA7,CACNA1C,CTTN,VWC2,ABCC8,MICU1,KCNT1,CACNG8,CATSPERG,KCNQ1,CACNG7,TIMM9,AKAP9,KCND3,SESTD1,CACNA1B	c5.cc.v6.2	ExSub4	ExSub4
ExSub5	REACTOME_CHOLESTEROL_BIOSYNTHESIS	11021	5062	19	8.72679	16	1.83343	6.2939	0.000693481	0.0263918	HMGCS1,DHCR24,IDI1,HMGCR,FDPS,MSMO1,PMVK,FDFT1,MVD,TM7SF2,LSS,SQLE,HSD17B7,EBP,GGPS1,CYP51A1	c2.cp.reactome.v6.2	ExSub5	ExSub5
ExSub5	GO_RIBOSOMAL_LARGE_SUBUNIT_ASSEMBLY	11021	5062	19	8.72679	16	1.83343	6.2939	0.000693481	0.0263918	RPL10,RPL6,RPL11,RSL24D1,RPL3,RPL5,RPL38,RPL24,RPL23A,MRPL20,DHX30,RPL12,BRIX1,FASTKD2,MRTO4,MRPL11	c5.bp.v6.2	ExSub5	ExSub5
ExSub5	GO_NEGATIVE_REGULATION_OF_MRNA_SPLICING_VIA_SPLICEOSOME	11021	5062	19	8.72679	16	1.83343	6.2939	0.000693481	0.0263918	SAP18,HNRNPK,RNPS1,SRSF7,HNRNPA2B1,C1QBP,SRSF10,ACIN1,RBMX,SFSWAP,SRSF4,SRSF9,RBM42,U2AF2,SRSF6,PTBP1	c5.bp.v6.2	ExSub5	ExSub5
ExSub6	REACTOME_ASSEMBLY_OF_THE_PRE_REPLICATIVE_COMPLEX	11021	7073	45	28.8799	39	1.35042	3.6424	0.000694568	0.0264023	UBA52,PSMA4,RPS27A,PSMA7,PSMB4,PSMB5,PSMD7,PSMD10,PSMD3,PSMC5,PSMD12,PSMB2,PSMC2,PSMD11,PSMC1,PSMB1,PSMA1,PSMC6,PSMC3,PSMF1,PSMD4,PSMD8,PSMD13,PSMC4,ORC2,PSMA5,PSMB6,PSMB3,PSMD14,ORC4,PSMD6,PSMA3,PSMD5,PSMD1,PSMB7,MCM4,ORC6,PSME1,PSME2	c2.cp.reactome.v6.2	ExSub6	ExSub6
ExSub2	GO_ENZYME_ACTIVATOR_ACTIVITY	11021	3849	329	114.901	143	1.24455	1.44927	0.000694746	0.0264023	NRG1,ALDH1A1,FAM13A,ALS2,DNAJC1,VAV3,TBC1D1,EFNA5,ARHGAP28,STARD13,ARHGAP15,PRKCE,PRKAG2,RGS6,MGST2,ACAP2,SRGAP3,ARHGAP44,STXBP5,CALM1,DOCK4,ARHGAP29,RASAL2,APP,TBC1D30,MMP16,GARNL3,PSME4,RAP1GAP2,TBC1D4,SMAP1,TOM1L1,STK3,ARHGAP12,BCR,ARHGEF6,TBC1D8,AGAP1,ARHGAP20,IQGAP1,RAP1GDS1,RASA2,OPHN1,GNAQ,ARHGAP39,MMP24,RALGAPA2,SIPA1L3,PIK3CA,DAB2IP,SOS1,PREX1,BCAS3,MYO9A,ABI1,ARHGAP26,ARHGAP24,CAB39,STK4,SIPA1L2,TBC1D19,ARAP2,ARHGEF11,ARHGAP22,ARHGAP21,ANKRD27,TBCK,INPP5B,EVI5,SGSM1,TBC1D22A,BCL2L13,PSMD14,SIPA1L1,NSMAF,DNAJC24,TBCD,AGAP6,ATP1B3,ARRB1,ELMOD3,SYDE2,DCP1A,MYO9B,RABGAP1L,RASA1,ARFGEF1,PARP16,ASAP1,PPP1R12B,TBC1D5,TBC1D9,PHACTR4,MARK2,CHM,FRS2,OGT,MALT1,TBC1D12,FAM13B,TBC1D14,PRKRA,RICTOR,LRRK2,AGAP4,GAPVD1,RIC8B,AXIN1,RAB3GAP2,TBC1D2B,TAB1,TBC1D15,DCP1B,PAK2,TBC1D22B,RAB3GAP1,NPRL3,RALGAPB,TOR1AIP2,DBF4B,SMAP2,RGS17,TIAM2,ELMOD2,ARHGAP17,GNB5,RASA3,NF1,RABEP1,ERCC6,RALGAPA1,GIT2,ELMOD1,AGFG1,RABGAP1,PLAA,ARHGAP10,RAPGEF2,ITSN1,APAF1,USP6NL,MOB1B,ARHGEF12	c5.mf.v6.2	ExSub2	ExSub2
ExSub8	GO_NEGATIVE_REGULATION_OF_ACTIN_FILAMENT_BUNDLE_ASSEMBLY	11021	1369	14	1.73904	7	4.0252	7.07917	0.00069656	0.0264337	ARHGAP6,DLC1,TMEFF2,ARAP1,PPP1R9A,WASF2,SHANK1	c5.bp.v6.2	ExSub8	ExSub8
ExSub8	GO_TRANSMEMBRANE_RECEPTOR_PROTEIN_PHOSPHATASE_ACTIVITY	11021	1369	14	1.73904	7	4.0252	7.07917	0.00069656	0.0264337	PTPRR,PTPRB,PTPRU,PTPRM,PTPRG,PTPRN2,PTPRA	c5.mf.v6.2	ExSub8	ExSub8
ExSub6	REACTOME_SIGNALING_BY_INSULIN_RECEPTOR	11021	7073	76	48.7749	62	1.27115	2.48478	0.000699201	0.0264962	MAPK3,ATP6V1F,FGFR1,YWHAB,ATP6V0B,PDE3B,KRAS,MAP2K2,RPS6,ATP6V1B2,ATP6V1G1,ATP6V1D,CRK,ATP6V0D1,ATP6V1E1,PIK3R1,INSR,PPM1A,MLST8,HRAS,EIF4E,EIF4B,RAF1,TSC2,CAB39,SHC2,STK11,PRKAB2,IRS2,PIK3CA,ATP6V1C1,RHEB,GRB2,PDPK1,ATP6V1A,MTOR,NRAS,PIK3R4,TSC1,RPS6KB1,PRKAG1,EEF2K,CAB39L,ATP6V0E1,PIK3CB,PIK3C3,AKT2,PRKAA1,PRKAA2,SHC3,FGF9,FGF17,MAP2K1,MAPK1,PRKAG2,STRADB,THEM4,PRKAB1,FGF22,STRADA,SHC1,ATP6V1G2	c2.cp.reactome.v6.2	ExSub6	ExSub6
ExSub6	GO_INNATE_IMMUNE_RESPONSE_ACTIVATING_CELL_SURFACE_RECEPTOR_SIGNALING_PATHWAY	11021	7073	76	48.7749	62	1.27115	2.48478	0.000699201	0.0264962	UBB,UBC,UBA52,SKP1,KRAS,NFKBIA,PRKACA,PSMA4,RPS27A,PSMA7,PSMB4,PSMB5,PSMD7,PSMD10,PSMD3,PSMC5,UBE2N,PSMD12,PSMB2,PSMC2,PSMD11,HRAS,PSMC1,PSMB1,CREBBP,PSMA1,RAF1,MAP3K7,PAK2,PSMC6,PSMC3,PSME3,PSMF1,PSMD4,FBXW11,PSMD8,PSMD13,PSMC4,PSMA5,UBE2D1,PDPK1,PSMB6,PSMB3,UBE2D2,NRAS,PSMD14,PSMD6,PSMA3,PSMD5,CHUK,PSMD1,PSMB7,TAB3,IKBKB,TAB1,BCL10,IKBKG,PAK1,SRC,RELA,PSME1,PSME2	c5.bp.v6.2	ExSub6	ExSub6
ExSub5	GO_REGULATION_OF_PROTEIN_CATABOLIC_PROCESS	11021	5062	291	133.658	161	1.20457	1.47289	0.000701711	0.0265725	UBC,GABARAPL2,PLK2,PIN1,CSNK1E,UBB,SKP1,DNAJB2,GRIN2A,TIMP2,UBQLN2,UBE2V2,UBA52,RPS27A,VPS28,BCAP31,PINK1,SUMO1,RAD23A,PARK7,BARD1,HSPBP1,PTPN3,BRSK2,CDKN1B,GSK3A,PSMA7,ANAPC11,SVIP,PSMD8,CDK5RAP3,PRKACA,CDC42,CD81,PSMB5,APC2,TERF1,DDRGK1,PKD1,PSMD7,VCP,BBS7,SNX3,RNF144A,ERLEC1,PSMD12,ZNF207,PSMC6,PSMB1,AGAP2,PSMC5,ANAPC5,RAB1A,PSMD4,PSMD3,DYNC1LI1,PSMA4,HERPUD1,WAC,OAZ2,SEC22B,PSMD11,TPR,NDFIP1,RGP1,PSMB3,SORL1,ATG4B,SIRT2,HGS,TMF1,PSMB6,XPO1,AZIN1,RCHY1,FBXO22,DUSP1,ARIH2,RAD23B,BAG6,PSMG2,USP5,CSNK1D,BAG5,FMR1,USP14,UBE2G2,ATXN3,ANAPC4,PSMC1,KEAP1,PSMC2,SUMO2,PSMB4,PSMB2,MYLIP,UCHL5,ANAPC16,UBQLN4,BUB3,SGTA,FZR1,OS9,UBXN2A,TRIB2,PHB,AKT1,LPCAT1,PSMC3,PSMC4,PSMD6,PSMD10,NUB1,GGA1,RNF14,GOLGA2,DVL1,UBXN1,CUL4B,SF3B3,PSMD13,UBE2J1,RNF114,GPLD1,RNF40,PSMA3,SOCS4,SNX12,SMAD7,ANAPC7,PSMA1,GGA3,XBP1,SNF8,PSMA5,RILP,STX5,VPS11,RHBDD3,YOD1,GBA,FURIN,CBFA2T3,USP19,GORASP1,FLNA,ZNF268,PSME3,RELA,ZFAND2A,ANAPC2,PSME2,NDUFA13,PDCL3,DEDD,CDC23,ODC1,DERL2,OSBPL7,WNT10B,RNF166	c5.bp.v6.2	ExSub5	ExSub5
ExSub5	REACTOME_ANTIGEN_PROCESSING_UBIQUITINATION_PROTEASOME_DEGRADATION	11021	5062	160	73.4888	94	1.27911	1.68932	0.000703009	0.0266028	UBE2E3,SKP1,UBE2V2,UBA52,RPS27A,FBXO44,UBE2B,PSMA7,UBA1,ANAPC11,UBE2M,UBE2L3,PSMD8,PJA2,UBE2N,PSMB5,PSMD7,RBX1,UBE2Q1,RNF220,PSMD12,PSMC6,UBE4A,PSMB1,PSMC5,ANAPC5,PSMD4,PSMD3,PSMA4,FBXO2,ASB2,PSMD11,TRIM37,PSMB3,TPP2,UBR4,ASB8,UBE2Z,PSMB6,MKRN1,KLHL9,RCHY1,UBE2D4,ARIH2,RNF41,ANAPC13,UBA2,RNF6,UBE2G2,ANAPC4,FBXO3,PSMC1,NPEPPS,KEAP1,PSMC2,PSMB4,DZIP3,PSMB2,SAE1,RNF4,UBE2O,RNF34,PSMC3,UBA3,PSMC4,PSMD6,PSMD10,LRRC41,PSMD13,UBE3B,UBE2J2,UBE2J1,CDC34,UBE2L6,PJA1,PSMA3,ANAPC7,PSMA1,RBCK1,PSMA5,UBA5,VHL,ASB6,RNF123,TRIM11,UBE2S,CUL7,RNF25,ANAPC2,PSME2,ASB1,CDC23,ASB13,HECTD3	c2.cp.reactome.v6.2	ExSub5	ExSub5
ExSub5	GO_CHAPERONE_BINDING	11021	5062	63	28.9362	42	1.45147	2.36557	0.000704397	0.0266365	SOD1,CDC37,DNAJB2,DNAJA1,ATP1A1,DNAJB6,BAG4,DNAJC1,CDKN1B,HSPD1,ST13,AHSA1,DNAJB1,HSPA5,STIP1,GNB5,PFDN4,HYOU1,CALR,DNAJA4,UBL4A,ERP29,BAG5,TSC1,TBCC,DNAJA2,GRPEL1,PFDN6,CDC37L1,BAG1,TIMM44,ATP1A3,SYVN1,DLST,TIMM9,GRPEL2,BAX,TIMM10,RNF207,HSPE1,DNAJB4,BAK1	c5.mf.v6.2	ExSub5	ExSub5
ExSub2	GO_HISTONE_DEMETHYLASE_ACTIVITY	11021	3849	21	7.33409	15	2.04524	4.67191	0.000707201	0.0267097	KDM2B,KDM6A,ARID5B,KDM4C,JARID2,KDM3A,KDM2A,KDM4B,PHF8,JMJD1C,KDM3B,KDM1B,KDM5A,KDM5B,KDM1A	c5.mf.v6.2	ExSub2	ExSub2
ExSub4	GO_EPHRIN_RECEPTOR_SIGNALING_PATHWAY	11021	3240	63	18.521	31	1.67378	2.33913	0.000707834	0.0267097	EPHA7,EPHA5,EFNB2,EPHA4,EPHB1,ACTR2,NCK2,EPHA3,EPHB2,RASA1,ARHGEF7,CHN1,EPHA10,PAK1,WASL,ROCK2,NGEF,RHOA,PTPN11,EFNA5,ARPC2,ADAM10,PAK3,TIAM1,VAV2,ROCK1,ITSN1,AP2A2,ANKS1A,SS18,ACTR3	c5.bp.v6.2	ExSub4	ExSub4
ExSub4	GO_REGULATION_OF_CELL_MATRIX_ADHESION	11021	3240	63	18.521	31	1.67378	2.33913	0.000707834	0.0267097	FMN1,DLC1,POSTN,BCL2,MACF1,BCAS3,SMAD3,PLEKHA2,SEMA3E,WDPCP,GREM1,LIMS1,EPB41L5,PHLDB2,SLK,EPHA3,RASA1,UTRN,PIK3CB,ROCK2,EFNA5,CD36,ITGB1BP1,PTPRJ,NF2,ROCK1,CDK6,NF1,PTEN,CORO1C,PRKCZ	c5.bp.v6.2	ExSub4	ExSub4
ExSub2	GO_EMBRYONIC_DIGIT_MORPHOGENESIS	11021	3849	33	11.525	21	1.82213	3.27287	0.000710728	0.0267383	ECE1,ROR2,CTNNB1,CHST11,ZBTB16,WDPCP,IFT122,GNAQ,LRP4,TWIST1,CREBBP,FBXW4,C2CD3,BMPR1A,GNA12,TULP3,B9D1,TRAF3IP1,IFT52,INTU,LMBR1	c5.bp.v6.2	ExSub2	ExSub2
ExSub2	GO_EMBRYONIC_SKELETAL_SYSTEM_MORPHOGENESIS	11021	3849	33	11.525	21	1.82213	3.27287	0.000710728	0.0267383	COL11A1,ZEB1,TGFBR1,MEF2C,CTNNB1,MMP16,MTHFD1L,CHST11,FGFR2,SMAD2,DLG1,TWIST1,RUNX2,WDR19,SPEF2,SMAD3,SATB2,TULP3,SETD2,AXIN1,NIPBL	c5.bp.v6.2	ExSub2	ExSub2
ExSub0	GO_RESPONSE_TO_METHYLMERCURY	11021	50	9	0.0408311	2	48.9822	64.9845	0.000711594	0.0267383	ANK2,S100B	c5.bp.v6.2	ExSub0	ExSub0
ExSub0	GO_NEGATIVE_REGULATION_OF_TISSUE_REMODELING	11021	50	9	0.0408311	2	48.9822	64.9845	0.000711594	0.0267383	AGT,CST3	c5.bp.v6.2	ExSub0	ExSub0
ExSub0	GO_MECHANOSENSORY_BEHAVIOR	11021	50	9	0.0408311	2	48.9822	64.9845	0.000711594	0.0267383	SLC1A3,NRXN1	c5.bp.v6.2	ExSub0	ExSub0
ExSub0	GO_ERK1_AND_ERK2_CASCADE	11021	50	9	0.0408311	2	48.9822	64.9845	0.000711594	0.0267383	AGT,MT3	c5.bp.v6.2	ExSub0	ExSub0
ExSub6	GO_SPLICEOSOMAL_COMPLEX_ASSEMBLY	11021	7073	49	31.447	42	1.33558	3.36281	0.000713403	0.0267686	LSM4,SNRPD2,PRPF19,SRSF9,SETX,PSIP1,YTHDC1,SF3B1,PRPF6,SCAF11,SFSWAP,SRSF10,SNRNP200,SLU7,DDX1,SF1,SF3A3,SNRPD3,TXNL4A,CELF4,LUC7L2,SNRPD1,RBM5,LUC7L,SRSF6,SNRPE,PRPF39,USP39,SART3,SF3A1,SNRPC,DDX23,SRSF5,CRNKL1,SNRPG,SRSF12,NOL3,TXNL4B,SF3A2,GEMIN6,SRSF1,ISY1	c5.bp.v6.2	ExSub6	ExSub6
ExSub6	HALLMARK_MYC_TARGETS_V2	11021	7073	49	31.447	42	1.33558	3.36281	0.000713403	0.0267686	HSPD1,NDUFAF4,CBX3,NOP56,DDX18,PA2G4,FARSA,NPM1,TCOF1,IMP4,NOLC1,PHB,SRM,SUPV3L1,MPHOSPH10,GNL3,RRP12,TBRG4,RABEPK,MRTO4,PUS1,LAS1L,WDR74,TMEM97,MCM4,UNG,DUSP2,MYBBP1A,PPRC1,DCTPP1,PES1,SLC29A2,GRWD1,AIMP2,NIP7,EXOSC5,CDK4,NOP16,RRP9,NOC4L,NOP2,HSPE1	h.all.v6.2	ExSub6	ExSub6
ExSub1	GO_REGULATION_OF_GTPASE_ACTIVITY	11021	663	444	26.7101	44	1.64732	1.76948	0.000714172	0.0267787	DOCK4,GARNL3,KITLG,NTRK3,PRKG1,PTK2,PTK2B,RAPGEF5,RASGRF2,RGS12,RGS6,SIPA1L1,SLIT2,TBC1D1,TEK,ARHGAP10,PTPRN2,GRIN2B,ACAP2,TIAM2,STXBP5,RASA3,AGAP1,PKP4,RGS22,AMPH,ARHGAP6,EPHA4,FGFR2,BCAS3,JAK2,RIN3,RGL1,ALS2CR12,ARHGAP26,DGKI,TBC1D5,DOCK10,DENND4A,EFNA5,DENND1A,FYN,TRIO,RAPGEF2	c5.bp.v6.2	ExSub1	ExSub1
ExSub0	GO_ACTIN_MEDIATED_CELL_CONTRACTION	11021	50	39	0.176935	3	16.9554	19.3628	0.000715793	0.0268207	ANK2,GJA1,VIM	c5.bp.v6.2	ExSub0	ExSub0
ExSub4	GO_CALCIUM_ION_BINDING	11021	3240	345	101.425	129	1.27188	1.45221	0.000716952	0.0268453	CDH6,CLSTN2,FSTL5,TLL1,NELL1,EGF,PLCB4,DCHS2,CDH22,KCNIP1,SLIT1,SLIT3,CDH10,SWAP70,EML1,RASGRP1,MACF1,CDH8,PCLO,CALM1,CDHR3,CDH7,MMP16,CDH11,PCDH17,CAPS2,NCALD,FSTL4,CDH12,STIM1,CABP1,DGKB,MAN1C1,MCTP1,CRB1,PCDH15,IQGAP1,SNCA,SPOCK1,RAB11FIP3,CDH2,GNPTAB,ANXA4,PAM,PCDH11X,SPARCL1,RYR3,DYSF,PCDH10,ACTN1,DNER,CDH4,CDH20,PLCH1,SYT14,PROS1,ATP2A2,PLA2G4A,LTBP1,EFHD2,RCN2,GPD2,SVEP1,ANXA11,CALN1,EPS15,SULF2,MYO5A,SNED1,PLS3,CCBE1,FAT1,CALU,PPP2R3A,DNAH7,SYT17,EPS15L1,SYTL2,FAT3,CPS1,EYS,ITSN2,ANXA5,CAPN14,PLS1,GRM7,CBLB,CACNA1E,ASPH,PPEF1,RHBDL3,NCAN,EHD3,SYT16,REPS2,RAPGEF2,EFCAB7,PPP3CB,SYT9,NUCB2,CRTAC1,FBN1,NIN,CGREF1,ITSN1,RAB11FIP4,MMP24,SYT12,MGMT,SLC25A12,BNIP2,TBC1D9B,MICU1,CUBN,ATP2C1,VWCE,RPH3A,TESC,SYT7,NINL,DGKG,PKD2,TBC1D9,EFCAB5,LRP8,PITPNM2,ACTN4,PRSS3,CACNA1B	c5.mf.v6.2	ExSub4	ExSub4
ExSub5	REACTOME_CDT1_ASSOCIATION_WITH_THE_CDC6_ORC_ORIGIN_COMPLEX	11021	5062	42	19.2908	30	1.55514	2.95431	0.000718468	0.0268739	UBA52,RPS27A,PSMA7,PSMD8,PSMB5,PSMD7,PSMD12,PSMC6,PSMB1,PSMC5,PSMD4,PSMD3,PSMA4,PSMD11,PSMB3,PSMB6,PSMC1,PSMC2,PSMB4,PSMB2,PSMC3,PSMC4,PSMD6,PSMD10,PSMD13,PSMA3,PSMA1,PSMA5,PSME2,ORC6	c2.cp.reactome.v6.2	ExSub5	ExSub5
ExSub2	GO_CILIARY_PART	11021	3849	200	69.8485	92	1.31714	1.60166	0.000718724	0.0268739	SPAG16,CNGB1,SPAG6,PRKAR2B,NAPEPLD,SPATA6,PACRG,APP,DISC1,TBC1D30,ATG7,GPR161,DNAH6,DNAH7,ODF2,ARFGEF2,KIFAP3,BBS9,WDPCP,IFT122,DYNC2LI1,SHANK2,C5orf30,HYDIN,CC2D2A,SUFU,CROCC,SCLT1,DNAH9,EPS15,RAB28,CASK,SEPT9,TTC21B,WDR19,MARK4,SPEF2,IFT172,TMEM67,IFT88,SSX2IP,SPATA7,PRKAR2A,ALS2CR12,IFT81,BBS4,CEP164,C2CD3,DZIP1,PKD2,NPHP4,PSEN1,TTC8,KIF2A,CEP290,GRK4,AMBRA1,IFT43,WDR60,ARL13B,RTTN,BBS7,RPGR,TTC26,KIAA0586,PHLPP2,AK8,ATG5,TULP3,PIK3R4,TCTN2,POC1B,ATG14,RPGRIP1L,B9D1,PIK3C3,DYNC2H1,TRAF3IP1,IFT74,IFT52,SEPT2,BBS2,SHANK3,EFHC1,DNAH5,CEP89,TCTN1,ARL6,TTBK2,DCDC2,PCM1,KIF5C	c5.cc.v6.2	ExSub2	ExSub2
ExSub1	GO_APPENDAGE_DEVELOPMENT	11021	663	88	5.29389	14	2.64456	2.99739	0.000721494	0.0269306	BMPR1B,CACNA1C,PAM,SEMA3C,WNT3,MBNL1,AFF3,PLXNA2,PBX1,PTCH1,FGFR2,DYNC2H1,WDPCP,CHST11	c5.bp.v6.2	ExSub1	ExSub1
ExSub0	GO_RESPONSE_TO_LIPID	11021	50	438	1.98712	8	4.02594	4.66809	0.000721522	0.0269306	B2M,CALM2,CRYAB,S100B,SPP1,TXNIP,F3,MLC1	c5.bp.v6.2	ExSub0	ExSub0
ExSub8	GO_ACTIVATION_OF_PROTEIN_KINASE_ACTIVITY	11021	1369	181	22.4833	38	1.69014	1.89823	0.000721751	0.0269306	GHR,GRM4,MDFIC,PRKAG2,TNIK,F2R,MAP3K8,ADCY1,PLCE1,MAPKAPK2,ADRA2A,ADCY8,ADCY2,ADCY7,DUSP6,ERN1,ARRB1,MAP3K14,IRAK2,EGF,FGF2,GAS6,CRK,CHRNA7,NRG1,ADCY5,PRKAA1,MAP3K9,RAPGEF1,INSR,PPP2R3C,ABL1,RAF1,OSBPL8,MAP2K6,PIBF1,PDGFC,MAP3K4	c5.bp.v6.2	ExSub8	ExSub8
ExSub4	GO_PLASMA_MEMBRANE_PROTEIN_COMPLEX	11021	3240	294	86.4314	112	1.29583	1.49492	0.000724544	0.0269969	KCNT2,SGCZ,CACNB2,GRIN3A,GLRA3,ITGA9,ABCC9,KCNK2,NETO1,KCNIP1,KCNQ3,GRIA1,NOS1AP,CACNB4,CNIH3,KCNJ6,KCNAB1,SNAP25,GJC1,KCND2,CALM1,ABHD6,GRIK4,GRIA2,SNTG2,NOX4,CTNNB1,ITGB8,ARRB1,SNTB1,KCNH1,GRM1,CDH2,ITGA6,KCNMB4,SGIP1,NETO2,OLFM3,CACNA1A,FAF1,TRDN,GNAO1,KCNC2,INSR,MYH9,GRID2,GNG2,KCNC1,TRAF5,EPS15,SHANK2,SHISA9,PICALM,TMED10,CACNA1D,KCNJ3,KCNK1,KCNB1,GRIN2A,CFLAR,APC,RGS6,SCN7A,EPS15L1,UTRN,SACM1L,CATSPER2,GNB1,TGFBR1,KCNAB2,KCNQ2,SCN9A,SNTB2,NDUFV2,DPP6,CACNA1E,ACVR1B,GNG7,ITGA7,TRAF3,ACVR1,DLG1,SYNJ1,CACNA1I,DLG3,CASP3,KCNB2,STXBP5,GRB2,CTNNA1,GLRB,ABCA7,CACNA1C,CTTN,VWC2,AP2A2,ABCC8,TBC1D5,KCNT1,CACNG8,SORBS1,CATSPERG,ITGA2B,BIRC2,GNA13,KCNQ1,SGCE,CACNG7,AKAP9,CORO1C,KCND3,CACNA1B	c5.cc.v6.2	ExSub4	ExSub4
ExSub5	GO_PROTEIN_REFOLDING	11021	5062	16	7.34888	14	1.90505	8.25905	0.000724696	0.0269969	DNAJB2,HSPA8,HSPA1A,HSPD1,ST13,PTGES3,DNAJB1,DNAJA4,DNAJC7,HSPA1B,DNAJA2,BAG1,FKBP1B,FKBP1A	c5.bp.v6.2	ExSub5	ExSub5
ExSub1	GO_CELL_CELL_JUNCTION_ASSEMBLY	11021	663	42	2.52663	9	3.56206	4.30468	0.000725045	0.0269969	PRKCA,PTPRO,TLN2,PRKCI,EPB41L3,PKP4,TJP1,MPP7,PARD3	c5.bp.v6.2	ExSub1	ExSub1
ExSub5	GO_ER_TO_GOLGI_VESICLE_MEDIATED_TRANSPORT	11021	5062	141	64.762	84	1.29706	1.74711	0.000728123	0.0270719	DYNLL2,ANK3,NAPA,ANK1,BCAP31,COPE,SPTBN4,DYNC1H1,DCTN3,ARFGAP2,SPTAN1,BCAP29,VAPA,RAB1B,SEC16B,VCP,RAB2A,COPA,SEC16A,MIA3,RAB1A,NRBP1,HYOU1,TMED2,DYNC1LI2,ARCN1,SEC22B,CD59,DYNLL1,TRAPPC1,MCFD2,SPTBN2,DCTN5,DCTN2,TMED10,GAS6,VAPB,TRAPPC6B,DCTN1,VAMP4,SEC23A,CSNK1D,COG1,CNIH2,TBC1D20,KDELR1,ARFGAP1,SAR1B,COPZ1,LMAN1,DCTN4,SEC24C,TRAPPC4,COPB2,TRAPPC3,DYNC2LI1,TMED3,TMED9,MPPE1,DCTN6,GOLGA2,TRAPPC2,VTI1B,SEC22C,NRBP2,CNIH4,ARF4,KLHL12,TRAPPC2L,YKT6,RAB35,COG4,STX5,COG8,PREB,TRAPPC5,RANGRF,GORASP1,BET1,SEC13,TMEM115,BET1L,USE1,ANK2	c5.bp.v6.2	ExSub5	ExSub5
ExSub5	GO_REGULATION_OF_PROTEIN_COMPLEX_DISASSEMBLY	11021	5062	141	64.762	84	1.29706	1.74711	0.000728123	0.0270719	CLASP2,TUBB,STMN1,BNIP3,PLK2,PPP2R1A,ASPH,RAN,STMN2,MAP9,MAP1A,RPS3,SUN2,MTPN,DSTN,SBDS,RANBP1,TRIM54,SPTBN4,XIAP,CHMP4B,DYNC1H1,C16orf45,RAB11A,RHOA,EIF5A,APC2,SPTAN1,TMOD2,CHMP5,KPNB1,PKD1,ZNF207,CFL2,ADD1,CHD3,NCOR1,CHD4,PSRC1,CAPZA2,TPR,CKAP5,KIF3B,SPTBN2,DCTN2,CEP63,CHMP2B,CSNK1D,TUBGCP2,PDCD6IP,SMC3,CHMP1A,SH3BGRL3,UPF1,CHMP3,RNF4,ARHGEF2,KATNB1,GOLGA2,TUBGCP6,SMC1A,TUBGCP4,HDAC6,BIRC2,LZTS2,EIF5A2,GAS2L1,VPS4B,HAUS5,TUBGCP5,TUBG1,CHMP2A,TWF1,CKAP2,OGFOD1,OFD1,WDR1,HDAC3,FLNA,RCC1,PRC1,TWF2,RGS14,ARHGEF10	c5.bp.v6.2	ExSub5	ExSub5
ExSub8	GO_ACTIN_FILAMENT_BASED_PROCESS	11021	1369	302	37.5137	57	1.51945	1.66802	0.000728579	0.0270719	ARHGAP6,CAMK2D,DLC1,PRKG1,PTK7,TNIK,FNBP1L,MTSS1,ANTXR1,SORBS2,FGD4,ABLIM3,WIPF1,ADRA2A,ARAP1,GJC1,SRGAP2,CNN3,PARVA,PPP1R9A,KLHL1,PDLIM3,MYBPC1,GSN,ITGB1,PLS1,BAIAP2,ACTN2,SCN3B,SWAP70,ARRB1,EVL,WASF3,PARVB,RHOJ,ACTR3C,FARP2,RICTOR,SSH2,SYNE2,EPB41L5,MYH14,CORO2A,FLNB,NEDD9,PPARGC1B,MSRB2,FER,ATP2C1,IQSEC3,RAP2A,WASF2,CORO1C,ABL1,WIPF3,PHACTR4,PIP5K1A	c5.bp.v6.2	ExSub8	ExSub8
ExSub5	GO_TRANSCRIPTION_FACTOR_BINDING	11021	5062	357	163.972	194	1.18313	1.41701	0.000731528	0.0271626	RARB,RORA,RORB,TCF4,CXXC5,BEX1,NR1D1,CBX5,SRI,CHCHD2,APBB1,GABARAPL1,HNRNPK,PURA,TBL1X,LMO4,RPS3,SUMO1,NFKBIA,PARK7,TSC22D3,PPID,DDX3X,HMGN3,GPX3,BHLHE41,TAF7,THRA,PURB,CTBP1,DUSP26,MEF2D,ZMYND8,KAT2A,CAND1,CAMTA2,CDK5RAP3,MLXIPL,FUS,USF2,GABBR1,HIF1A,GTF2A2,HMGB1,HDAC5,MECP2,FOXO3,BBS7,NPM1,ATF4,BHLHE40,PSMC6,RXRB,UBE2I,GTF2A1,PSMC5,ADD1,C1QBP,PSMD4,APEX1,MTDH,USP7,NCOR1,CHD4,PRMT2,NOC2L,OGT,MAPK9,PSIP1,TP53BP1,ASCL1,HDGF,JUN,EIF4E,HR,EEF1D,HES4,SIRT2,MYBBP1A,AHR,SORBS3,SPEN,PARP1,ELK1,PER1,PIK3R1,CDC5L,UBA2,SMARCA4,HDAC2,GTF2F1,MKKS,CPNE1,PSMC1,KEAP1,PSMC2,CREG1,KAT8,NAB2,NR1H2,NOP58,TCERG1,DAPK3,E2F4,RNF4,UBXN7,TRIB2,FAM89B,ARHGEF2,PSMC3,DR1,ZNHIT3,PSMC4,TFAM,ERCC3,PSMD10,HMGB2,JUNB,DRG1,ERCC1,TRAPPC2,PELP1,HMGA1,CDK9,DMAP1,BCOR,KAT5,MED16,COMMD6,CCNT2,LRIF1,FHL2,BBS10,GAS2L1,BRF1,INSIG2,DDIT3,MAP3K10,APBB3,TAF11,CREB3,MED25,ERCC4,SNW1,SRF,XBP1,SNF8,CSDC2,NIF3L1,HDAC11,HDAC7,MED24,CEBPB,TOB2,SMARCD3,MED6,DNAJA3,AIP,VHL,HES6,RUVBL2,SMARCB1,STK36,HDAC3,MTA1,MAFK,PBX2,MED1,COMMD7,FBL,TRIM11,PARD6A,TBP,FOSB,FLNA,MLX,RARA,HIF1AN,SETD6,RELA,DAXX,RNF25,IGHMBP2,CEBPG,MED17,DHX33,MED12,RCOR2,HEY1,ZGLP1,CRTC2,DGKQ,USF1,BBS1	c5.mf.v6.2	ExSub5	ExSub5
ExSub8	GO_NEGATIVE_REGULATION_OF_NERVOUS_SYSTEM_DEVELOPMENT	11021	1369	175	21.738	37	1.70208	1.91501	0.000733661	0.0272229	BCL11A,EPHA7,FEZF2,SEMA3A,SEMA3D,SEMA3E,SEMA5A,NRP1,DIXDC1,RAP1GAP2,RAP1GAP,TRPC6,SEMA4A,CAV1,SEZ6,SRGAP2,SEMA3C,ROBO2,PBX1,ITGB1,B2M,SLIT1,ASAP1,TNFRSF21,SEMA6C,NGEF,OMG,EPHB2,ERBB4,PTN,NRG1,SEMA5B,KIAA0319,ZHX2,SUFU,PTEN,BMPR1A	c5.bp.v6.2	ExSub8	ExSub8
ExSub1	GO_RENAL_TUBULE_DEVELOPMENT	11021	663	34	2.04537	8	3.91128	4.85172	0.000737959	0.0273634	JAG1,KIF26B,PBX1,AHI1,PTCH1,BCL2,FAT4,ADAMTS16	c5.bp.v6.2	ExSub1	ExSub1
ExSub4	GO_REGULATION_OF_BODY_FLUID_LEVELS	11021	3240	226	66.4404	89	1.33955	1.57588	0.000742249	0.0275034	ZFPM2,PRKCA,PDGFC,STK39,OPRK1,PRKCE,DGKB,ARRB1,PRKCQ,RAD51B,PAM,ADCY2,PRKG1,ITPK1,ACTN1,ADCY1,FZD6,PTPRO,PROS1,RAB11A,RAB14,STX2,PRLR,CAPZA2,VCL,ANO6,GPI,MYH9,GNG2,HIF1A,NCOA1,BTC,EPHB2,ITPR1,PTGER3,PIK3CA,DOCK9,MAPK1,LMAN1,P2RX7,NFE2L2,ENPP4,F13A1,DTNBP1,PIK3CB,SYTL2,PDPK1,ANXA5,PPAT,DGKZ,RAB11FIP2,CHRM3,TACR1,GNB1,COPA,PRKCH,RHOA,GNAQ,PTPN11,TEC,TXK,CD36,FAP,EHD3,RAD51C,DGKH,ABAT,RCOR1,CREB1,STXBP5,KLKB1,PRCP,VAV2,ADCY5,CAPZB,PRKAR2A,AK3,PDSS2,NCOR1,ADCY7,PRKAR2B,ADORA1,JMJD1C,HDAC2,ITGA2B,RAB5A,GNA13,DGKG,KDM1A	c5.bp.v6.2	ExSub4	ExSub4
ExSub2	GO_EMBRYONIC_CRANIAL_SKELETON_MORPHOGENESIS	11021	3849	23	8.03257	16	1.99189	4.27198	0.000742802	0.0275048	TGFBR1,MEF2C,CTNNB1,MMP16,MTHFD1L,CHST11,FGFR2,SMAD2,TWIST1,RUNX2,WDR19,SPEF2,SMAD3,TULP3,SETD2,NIPBL	c5.bp.v6.2	ExSub2	ExSub2
ExSub1	GO_REGULATION_OF_PLATELET_AGGREGATION	11021	663	8	0.481263	4	8.31146	15.6964	0.000747566	0.0276297	PRKCA,PRKG1,SERPINE2,UBASH3B	c5.bp.v6.2	ExSub1	ExSub1
ExSub7	GO_U2_TYPE_SPLICEOSOMAL_COMPLEX	11021	4807	28	12.2127	21	1.71952	3.89027	0.000747682	0.0276297	SNRPN,SNRNP70,SF3B1,SF3B2,LUC7L,PRPF40A,LUC7L2,PRPF31,HTATSF1,SNRPD1,U2AF2,LSM7,PRPF39,SF3A1,RBM22,SNRNP35,SNRPC,TFIP11,SF3A2,SNRPB,RNF113A	c5.cc.v6.2	ExSub7	ExSub7
ExSub1	GO_REGULATION_OF_PHOSPHORUS_METABOLIC_PROCESS	11021	663	951	57.2101	81	1.41583	1.51774	0.000747933	0.0276297	CAMKK1,CCDC88C,CTDSPL,DAB1,FLRT2,GNAL,GRM1,GRM7,KITLG,LDB2,MAP3K5,NTRK3,P2RX7,PDGFD,PKIG,PPP4R4,PRKCA,PRKD1,PTK2,PTK2B,PTPRR,RPS6KA5,RPS6KA6,SLIT2,SMAD3,SMYD3,TEK,TMEM132D,TPD52L1,TRPC6,RIMBP2,MOB1B,RTN4RL1,NEK10,ABI1,PPARGC1A,EPHB1,ADCY9,ROCK1,IGFBP4,RYK,ADAM17,WDFY2,GUCY1A2,NELL1,MYO1D,GRB10,MALT1,ACVR1,EPHA4,BCL2,FGF13,DUSP16,PRKAR2B,FGFR2,GAB1,TIMP3,JAK2,CCNH,WWC1,HTR1E,CDON,FAF1,MAP2K5,MAPK14,RPTOR,UBASH3B,PPM1E,CALCRL,SNX25,BRAF,EFNA5,RBM26,FYN,MMD2,ULK4,PHLPP1,RAPGEF2,MAP4K3,PARD3,PLCL2	c5.bp.v6.2	ExSub1	ExSub1
ExSub8	GO_NEGATIVE_REGULATION_OF_AXON_GUIDANCE	11021	1369	22	2.73278	9	3.29335	4.90569	0.000749013	0.0276297	SEMA3A,SEMA3D,SEMA3E,SEMA5A,NRP1,SEMA4A,SEMA3C,SEMA6C,SEMA5B	c5.bp.v6.2	ExSub8	ExSub8
ExSub8	GO_EXOCRINE_SYSTEM_DEVELOPMENT	11021	1369	22	2.73278	9	3.29335	4.90569	0.000749013	0.0276297	FGFR1,NFIB,SEMA3A,NRP1,WLS,SEMA3C,RAB26,EDA,INSR	c5.bp.v6.2	ExSub8	ExSub8
ExSub0	HALLMARK_INTERFERON_GAMMA_RESPONSE	11021	50	91	0.412848	4	9.68879	10.8664	0.000749471	0.0276297	B2M,IFITM3,MT2A,TXNIP	h.all.v6.2	ExSub0	ExSub0
ExSub4	GO_RECYCLING_ENDOSOME	11021	3240	87	25.5766	40	1.56393	2.05683	0.000749795	0.0276297	GRIP1,TNIK,GRIA1,DYNC1I1,CLTCL1,SLC9A9,ARFGEF2,ARHGAP44,SLC9A7,RAB11FIP3,RAP2A,SGK3,RAB11A,RAB14,TBC1D14,MYO5A,KCNK1,SCAMP1,SORL1,ATP11A,STX8,NISCH,SLC9A6,RAB11FIP2,STX7,RAB4A,PACSIN2,EHD3,GPR161,ZDHHC2,INPP5F,ATP11B,ABCG1,PANK1,OPTN,RAB11FIP4,ZFYVE27,EEA1,LMTK2,ATP9A	c5.cc.v6.2	ExSub4	ExSub4
ExSub8	GO_MULTICELLULAR_ORGANISMAL_SIGNALING	11021	1369	87	10.8069	22	2.03573	2.40866	0.000750432	0.0276341	CAMK2D,CACNG4,CAV1,GJC1,GRIK2,KCNIP1,CACNA2D3,SCN9A,KCNMB4,SCN3B,CACNA2D2,CACNB4,ATP1B2,CHRM5,JAM3,MYH14,CACNA1I,CACNA1A,KCNIP3,NFASC,CACNA1D,CACNG2	c5.bp.v6.2	ExSub8	ExSub8
ExSub8	GO_SINGLE_ORGANISM_BEHAVIOR	11021	1369	257	31.9239	50	1.56623	1.72954	0.00075144	0.027638	DPP4,ETV1,FOXP2,ITGA8,KCNK2,MEIS2,PCDH17,SDK1,SORCS3,SLC1A2,NR4A2,ADCY1,NTRK2,SEZ6,PRKCE,ADCY8,HTR2C,KLHL1,SEZ6L,GRIK2,ITGB1,SCN9A,NCOA2,OPRM1,CACNB4,DGKI,GABRA5,SLC8A3,SGK1,SLITRK1,HIPK2,EPHB2,MYH14,TBR1,LRRTM1,CHRNA7,PTN,CACNA1A,SLC8A2,UBA6,NLGN4Y,JPH3,EPM2A,UNC79,PTEN,FBXL20,NLGN4X,RNF180,SHANK1,GIGYF2	c5.bp.v6.2	ExSub8	ExSub8
ExSub6	GO_COATED_MEMBRANE	11021	7073	72	46.2078	59	1.27684	2.54599	0.000751573	0.027638	AP2S1,CLTB,CHMP4B,AP2A1,CLTA,NECAP1,EPS15,AP3D1,EPN2,AP1S2,AP3M2,VMA21,AP2B1,CLTCL1,COPE,AP1M1,ARCN1,SYNRG,C3orf58,COPZ1,AP2A2,AP1G1,VPS41,AP1G2,SEC24C,DNM1,SEC23A,SCYL1,COPB2,AP3B2,AP1B1,GGA2,VPS39,GGA3,COPB1,GGA1,COPA,CHMP2A,CLTC,AP3S1,SYNJ1,SEC31A,AP1S1,EPS15L1,KCNQ5,AP3S2,AFTPH,NCALD,TMED3,SEC24A,AP3M1,SEC24D,SEC31B,VPS18,AP4B1,BAIAP2L2,AP4M1,NECAP2,CHMP4A	c5.cc.v6.2	ExSub6	ExSub6
ExSub2	GO_REGULATION_OF_LIPID_CATABOLIC_PROCESS	11021	3849	29	10.128	19	1.87598	3.55252	0.000753749	0.027694	PRKCE,PDE3B,GPLD1,LDLR,AKT2,TWIST1,ABHD5,CRTC3,CNR1,TYSND1,ADORA1,PRKAA1,MTOR,LONP2,SPTLC2,IRS1,SCARB1,ABCD2,SPTLC1	c5.bp.v6.2	ExSub2	ExSub2
ExSub5	GO_MITOCHONDRIAL_TRANSPORT	11021	5062	109	50.0642	67	1.33828	1.88956	0.000754131	0.027694	DYNLL2,BNIP3,YWHAH,YWHAB,SLC25A37,SLC25A6,MOAP1,TOMM20,PDE2A,VDAC1,YWHAG,FIS1,HSPA1A,GSK3A,BAD,YWHAQ,SLC25A5,TOMM7,NMT1,THEM4,HSPA4,BNIP3L,MAPK9,DYNLL1,BLOC1S2,MFF,STOML2,MFN2,BCL2L1,TIMM13,PRKAB2,TOMM40,DNAJC19,PMPCA,SLC9A1,TOMM22,MRS2,MTX3,SIVA1,AFG3L2,MRPL18,TIMM22,PNPT1,MTCH2,TIMM17A,TIMM50,TIMM17B,TIMM44,ALKBH7,PPIF,SLC25A32,ATP5S,TRNT1,AIP,STARD3,TOMM34,TIMM9,TIMM8B,NDUFA13,BAX,MUL1,SAMM50,TIMM10,MTX1,TOMM40L,PAM16,BAK1	c5.bp.v6.2	ExSub5	ExSub5
ExSub2	GO_NEURON_DEVELOPMENT	11021	3849	475	165.89	199	1.19959	1.36213	0.000755723	0.0277334	ALCAM,DCC,FARP1,FMN1,LAMA2,LRRN1,NTNG1,OLFM3,RORB,UNC5D,SLIT2,EPHA4,CACNA1A,ALS2,CNGB1,NEO1,ATP8B1,KIRREL3,DCLK2,EFNA5,TNR,APBB2,NRP2,FLRT2,PLXNA4,SEMA3A,PLXND1,LRFN5,EPHA5,NCK2,MEF2C,GLDN,EPHA3,CNTN4,APP,DISC1,SEMA6A,RTN4,LRFN2,NTN4,EXT1,COBL,GRIP1,BCL2,HCN1,PTPRO,DAB1,ONECUT2,PLXNC1,VCL,LRRN2,EPHB2,RDH13,PRKCI,GAP43,TIAM1,GABRB1,WDPCP,GABRA5,KIDINS220,RASGRF1,IQGAP1,CLMN,FGFR2,ISPD,PTPRM,OPHN1,RTN4RL1,ZSWIM6,GNAQ,ENAH,EPHB1,LAMB1,RYK,MAP1B,ATP8A2,FIG4,ALK,LRP4,KLF7,DAB2IP,EVL,CYFIP1,SOS1,USP33,PTK2,RANBP9,SLIT1,SCLT1,LGI1,HPRT1,FRYL,DCX,RB1,LINGO1,TGFB2,LINGO2,PLXNA2,PAK1,JAK2,UBE4B,PTPRA,ANKRD27,FARP2,JAM3,SLC4A7,SPG11,NFASC,DOCK7,STX3,DPYSL3,SPTB,MAP6,FEZ2,CDH4,RPS6KA5,SZT2,NUMB,SLC11A2,BBS4,USP9X,OGDH,PTEN,ANKS1A,CTNNA1,GABRB3,RAPH1,CNR1,ARFGEF1,STRN,EIF2AK4,NPHP4,SEMA5A,PSEN1,MTMR2,PPP1R9A,CCDC66,CEP290,CTTN,ULK2,FYN,DNM2,NRP1,CRMP1,SEC24B,PAK3,DICER1,LIFR,MTR,UNK,CAMSAP1,SIAH2,SPAST,IKBKB,ATXN10,ZNF280C,CRB1,APC,DTNBP1,LRRK2,PTPN11,ACSL4,ABL1,UBA6,KIF26B,RAB10,RNF165,SHANK1,EPB41L3,CREB1,PAK2,HERC1,RBFOX2,ITGB1,FRY,ALKBH1,MYH10,SEPT2,SHANK3,RERE,SEMA4F,COL25A1,THOC2,LHFPL5,SLC4A10,UNC5C,TBCE,CLIC5,PBX3,TCTN1,SPTBN4,TOP2B,RAPGEF2,SIAH1,THBS4,MEF2A,GSK3B,ATP2B2,KIF5C	c5.bp.v6.2	ExSub2	ExSub2
ExSub0	GO_SECRETION	11021	50	337	1.5289	7	4.57846	5.24745	0.000756515	0.0277434	AGT,CALM2,HSPA8,SLC1A3,SNCG,GAD1,NRXN1	c5.bp.v6.2	ExSub0	ExSub0
ExSub7	GO_PROTEIN_TARGETING_TO_MITOCHONDRION	11021	4807	42	18.319	29	1.58305	2.89488	0.00075866	0.027803	PDE2A,TOMM20,SLC25A6,HSPA4,TOMM7,MFF,MFN2,PMPCA,AFG3L2,TIMM17A,TOMM34,FIS1,TIMM13,DNAJC19,TIMM50,TOMM40,MTX3,NDUFA13,TIMM44,TRNT1,TOMM22,AIP,TIMM10,SAMM50,TIMM17B,TIMM8B,TIMM22,MTX1,PAM16	c5.bp.v6.2	ExSub7	ExSub7
ExSub6	GO_NADH_METABOLIC_PROCESS	11021	7073	22	14.119	21	1.48735	11.7525	0.000761587	0.0278911	PGAM1,TPI1,ENO2,ENO1,VCP,PGK1,MDH2,PFKM,PFKL,HK1,OGDH,GPD1L,GPI,MDH1,PFKFB3,PFKP,PFKFB2,IDH3G,DLST,IDH3B,GCK	c5.bp.v6.2	ExSub6	ExSub6
ExSub2	GO_HEART_DEVELOPMENT	11021	3849	281	98.1371	124	1.26354	1.48739	0.000764976	0.0279736	COL11A1,GAB1,KCNAB1,NRG1,RARB,TNNT2,TTN,HDAC9,RPS6KA2,SGCG,FLRT2,ECE1,NTRK3,TGFBR1,NOTCH2,PLXND1,OVOL2,PTK7,MEF2C,CTNNB1,ADAMTS6,SGCD,ZFPM2,RTN4,FBN1,PRICKLE1,INSR,SMYD2,STK3,NPY1R,RYR1,IFT122,CAMK2D,SMAD1,FGFR2,SORBS2,GNAQ,SMAD2,CC2D2A,SOS1,KDM6A,PTK2,SUFU,TWIST1,CDKL1,PPARG,TGFB2,STK4,MICAL2,SH3PXD2B,PPARD,UBE4B,PAM,RB1CC1,COL4A3BP,CACNA1C,RBPJ,IFT172,SMAD3,C3orf58,OXCT1,MAP2K5,MNAT1,BBS4,C2CD3,PTEN,LRP6,LTBP1,MIB1,EGLN1,PKD2,ASXL1,CXADR,TRIP11,PSEN1,MAML1,BICC1,FRS2,LUZP1,DNM2,BMPR1A,NRP1,SEC24B,MTOR,ARL13B,NCOA6,EP300,BBS7,GYS1,POU6F1,ATM,RAF1,ATG5,SETD2,HIF1A,TAB2,ARID1A,RPGRIP1L,PTPN11,NEBL,TAB1,MDM2,SENP2,DYNC2H1,NPRL3,ACVR2B,TRAF3IP1,ITGB1,SETDB2,IFT74,NF1,IFT52,MYH10,NIPBL,TSC1,GALNT11,ADAM19,FHOD3,DNAH5,ADIPOR2,ACVR1,TMEM65,AP2B1,MEF2A	c5.bp.v6.2	ExSub2	ExSub2
ExSub5	GO_REGULATION_OF_INTRINSIC_APOPTOTIC_SIGNALING_PATHWAY	11021	5062	96	44.0933	60	1.36075	1.9734	0.000764993	0.0279736	SOD1,UBB,GRINA,HNRNPK,VDAC2,TPT1,SERINC3,FIS1,HSPA1A,TMBIM6,RPS3,BCAP31,PINK1,PARK7,DDX3X,SEPT4,HSPB1,BAD,CDKN2D,HSPH1,NONO,HIF1A,BCLAF1,SOD2,MAPK8IP1,HYOU1,HERPUD1,NOC2L,DNM1L,NDUFS3,CYLD,P4HB,BCL2L1,ERP29,SKIL,BAG5,PRKRA,AKT1,ARHGEF2,ZNF385A,SRC,PIAS4,PDIA2,DDIT3,CREB3,MCL1,RRN3,PPIF,XBP1,SYVN1,ING2,BCL2L2,MIF,NDUFA13,BAX,HTRA2,TMEM161A,TAF9B,TRIAP1,FIGNL1	c5.bp.v6.2	ExSub5	ExSub5
ExSub7	GO_PH_REDUCTION	11021	4807	23	10.0318	18	1.79429	4.667	0.000766675	0.0279736	SLC17A7,ATP6V1B2,ATP6V0E2,ATP6V0B,ATP6V1E1,ATP6V0A1,ATP6V1G1,ATP6AP1,ATP6V0D1,ATP6V1F,ATP6V1C1,ATP6V1D,ATP6V1H,PPT1,ATP6V1G2,GPR89A,ATP6V0A2,CLN6	c5.bp.v6.2	ExSub7	ExSub7
ExSub7	GO_PHAGOSOME_MATURATION	11021	4807	23	10.0318	18	1.79429	4.667	0.000766675	0.0279736	P2RX7,SYT7,ATP6V1B2,ATP6V0E2,ATP6V0B,ATP6V1E1,ATP6V0A1,ATP6V1G1,ATP6V0D1,ATP6V1F,RAB14,ATP6V1C1,ATP6V1D,CORO1A,ATP6V1H,ATP6V1G2,TMEM175,ATP6V0A2	c5.bp.v6.2	ExSub7	ExSub7
ExSub8	GO_REGULATION_OF_MESENCHYMAL_CELL_PROLIFERATION	11021	1369	18	2.23591	8	3.57796	5.6661	0.000767504	0.0279736	FGFR1,FOXP2,NFIB,PRRX1,PTN,ZEB1,CTNNBIP1,BMPR1A	c5.bp.v6.2	ExSub8	ExSub8
ExSub8	GO_CORECEPTOR_ACTIVITY	11021	1369	18	2.23591	8	3.57796	5.6661	0.000767504	0.0279736	PTK7,RAMP3,RGMA,ROR1,NRP1,ACVR2A,ITGB1,LRP6	c5.mf.v6.2	ExSub8	ExSub8
ExSub8	GO_SEMAPHORIN_RECEPTOR_BINDING	11021	1369	18	2.23591	8	3.57796	5.6661	0.000767504	0.0279736	SEMA3A,SEMA3D,SEMA3E,SEMA5A,SEMA4A,SEMA3C,SEMA6C,SEMA5B	c5.mf.v6.2	ExSub8	ExSub8
ExSub4	GO_PRIMARY_CILIUM	11021	3240	134	39.3939	57	1.44693	1.79152	0.00076857	0.0279933	MYRIP,ARL6,BBS9,PCDH15,CNGB3,KIFAP3,MAP1B,PKD1,PTCH1,RAB14,USH2A,GRK4,SHANK2,MYO5A,PCM1,B9D1,KIF3A,IFT122,PKHD1,IFT57,CSNK1A1,GNB1,GNAQ,ARL3,PAFAH1B1,CLUAP1,TBC1D30,ATP8A2,TCTN2,RAB15,KIF3B,GPR161,WDR19,C5orf30,EFCAB7,AHI1,NPHP1,GNB5,IQCB1,RPGRIP1L,WDR60,OCRL,IFT20,ADCY5,TMEM67,ARL13B,RILPL1,CEP89,DNAH11,HSPB11,TTBK2,PKD2,IFT172,CEP290,TNPO1,TCTN1,SEPT9	c5.cc.v6.2	ExSub4	ExSub4
ExSub0	GO_REGULATION_OF_NEURONAL_SYNAPTIC_PLASTICITY	11021	50	40	0.181472	3	16.5315	18.8366	0.000771368	0.0280761	AGT,APOE,S100B	c5.bp.v6.2	ExSub0	ExSub0
ExSub2	GO_PROTEIN_UBIQUITINATION_INVOLVED_IN_UBIQUITIN_DEPENDENT_PROTEIN_CATABOLIC_PROCESS	11021	3849	110	38.4167	55	1.43167	1.87581	0.000773318	0.0281279	KLHL32,HECW1,RNF144A,HECTD2,UBE2E1,ANAPC4,SMURF1,WWP2,HECW2,KLHL8,WWP1,KLHL7,UBE4B,CUL3,CDC27,ARIH1,UBR4,KLHL3,NEDD4L,LNX1,ITCH,RNF145,TRIP12,RBBP6,ANAPC10,C18orf25,RNF24,SMURF2,RNF111,ARIH2,CUL4A,HERC3,RNF217,SIAH2,CBL,HERC6,UBE3C,ANAPC1,KLHL20,CUL5,HERC4,UBA6,RNF165,MDM2,CDC16,RCHY1,FBXL14,CUL2,ANKIB1,HACE1,CUL1,UBR5,DZIP3,SIAH1,HERC2	c5.bp.v6.2	ExSub2	ExSub2
ExSub4	GO_REGULATION_OF_MULTICELLULAR_ORGANISMAL_DEVELOPMENT	11021	3240	954	280.461	324	1.15524	1.26122	0.00077626	0.0282157	CLSTN2,FOXP2,HDAC9,RFX3,RSPO3,PRRX1,DAB1,NELL1,ZFPM2,TNIK,PDE3B,PRKCA,CUX1,EGF,LRRN1,EPHA7,KCNK2,STARD13,PRKD1,SLIT1,SLIT3,PTPRM,RARB,COBL,NRG1,BCL2,ZFHX3,RASGRP1,RAP1GAP2,SNAP25,GPC6,FOXP1,NTN4,MACF1,CAMK4,SDK1,KITLG,SYNDIG1,EFNB2,FSTL4,SMAP1,FZD3,SMAD3,CTNNB1,EPHA4,ZC3H8,CCDC88A,KIDINS220,SEMA3A,SOS1,EPHB1,APP,BCL11A,PSME4,SEMA3E,SPOCK1,WDPCP,MAN2A1,CDC73,NAB1,GREM1,MAP2K1,CDH2,RIMS1,RAP2A,TRPM4,SSH2,NUMB,DIXDC1,NRP1,MAP1B,OGT,CACNA1A,LINGO2,SKIL,OPRM1,CDH4,EPB41L5,FZD6,STMN2,IFRD1,PTPRO,PLA2G4A,SYNGAP1,RAB11A,INSR,PTCH1,TRPS1,FBXW8,PDLIM5,PRLR,HDAC4,KDM5B,SNX3,ZBTB16,CPEB3,MEF2C,ANO6,ZEB2,SRGAP2,PLXNC1,PPP1R9A,CYLD,PSMD12,PHLDB2,CNR1,NDEL1,GRID2,CPNE9,HIF1A,NCOA1,CPNE5,HIPK1,PLXNA4,ZEB1,LAMA4,EPHA3,ZNF675,EPHB2,GPC4,SULF2,RBFOX2,PCM1,PRICKLE1,SMURF1,PTGER3,DPYSL3,CCBE1,DDX5,CRMP1,PSMA1,VASH2,NPTN,MAP2K5,PPP2R3A,LRRK2,GDPD5,KNDC1,RAP1GAP,C16orf45,ZNRF3,CHN1,DNM2,SYT17,RUFY3,BTBD7,SORL1,DDX6,MTMR2,DOCK7,P2RX7,PSMB1,NFE2L2,FGF13,IFT122,UNC13A,MYSM1,DGUOK,RTN4,SEMA3D,ROCK2,FGF9,SHANK3,SPEN,MBP,OPA1,ESR1,UST,IL15,ITSN2,TNR,ABL2,NGEF,SOCS5,BCL11B,RAB21,ZBTB1,APLF,TGFBR1,PRKCH,RHOA,PRKCI,SOX5,SEMA5A,GNAQ,MMD,ACVR1B,EFNA5,PLXNA2,SASH1,DDX17,PAFAH1B1,EIF4E,RBPJ,CTNNBIP1,ACVR1,EZH2,RHEB,PRICKLE2,SIRT2,ZMYND8,ATP8A2,ZHX2,BMPR2,PSMC6,FMR1,ACACB,KIAA1109,PAQR3,DLG1,KIAA0319,ROBO1,MTDH,SLITRK5,HMGB1,CAPRIN1,ZBTB46,NR1D2,SETX,CPEB1,MLLT3,GPR161,BMP2K,PPARG,UNC5D,EAF2,ERRFI1,ULK2,MKL2,MECP2,LRRC4B,ITGB1BP1,CREB1,MAPT,RAPGEF2,AHI1,PAK3,TIAM1,SGK1,RNF10,ANKH,ARSB,PTPN5,RPS6KA6,XRCC5,EIF2AK2,NF2,MAGED1,INPP5F,CTNNA1,LUC7L,RAP1A,CBFA2T2,SAV1,POR,CRTC1,PSMB2,PSMD13,CTTN,DCC,PPP1R12A,ROCK1,SPAG9,GOLGA4,LIG4,SEC24B,VWC2,SMARCD3,AP2A2,DAAM1,DDAH1,ANKRD27,TTL,NBR1,PTPN2,NR2C2,ANKRD6,CDK6,SEMA6A,ARHGEF2,STK4,NF1,EIF2AK4,PCID2,LRRN3,TCF12,RAPGEF1,SRCIN1,KIF13B,SMAD4,FOXO3,HIF1AN,PTEN,GABPA,HDAC2,CDK5RAP2,ISLR2,TESC,OVOL2,SEMA4F,CD46,LGR4,SEMA4A,SEMA4D,SUPT6H,PSMD1,SS18L1,SMAD2,NLGN3,ARNT,FBXO22,ASAP1,LRP8,LRRTM3,CDKL5,NUMBL,DICER1,KLF13,KDM1A,HMG20A,PTPRZ1,PRKCZ,KRIT1,UFL1	c5.bp.v6.2	ExSub4	ExSub4
ExSub8	GO_CARDIAC_VENTRICLE_DEVELOPMENT	11021	1369	50	6.21087	15	2.41512	3.04356	0.000777061	0.0282256	KCNK2,PTK7,VANGL2,ZFPM2,SEMA3C,SFRP2,CPE,SMARCD3,CYR61,SAV1,TMEM65,NRG1,UBE4B,SUFU,EGLN1	c5.bp.v6.2	ExSub8	ExSub8
ExSub1	GO_FOREBRAIN_DEVELOPMENT	11021	663	221	13.2949	26	1.95564	2.12706	0.000781323	0.0283612	CDK6,DAB1,KIRREL3,LAMB1,NFIB,PRKG1,ROBO1,SLIT2,SLIT3,DCLK2,PPARGC1A,RYK,FGF13,FGFR2,FAT4,PLXNA4,DYNC2H1,SATB2,SLC4A10,CDON,RTN4,ARL13B,TNR,FYN,NCOA1,RAPGEF2	c5.bp.v6.2	ExSub1	ExSub1
ExSub1	GO_POSITIVE_REGULATION_OF_CELL_SUBSTRATE_ADHESION	11021	663	51	3.06805	10	3.2594	3.85225	0.00078307	0.0284053	CDH13,CDK6,PLEKHA2,PTK2B,SMAD3,TEK,ROCK1,EDIL3,JAK2,BRAF	c5.bp.v6.2	ExSub1	ExSub1
ExSub4	GO_REGULATION_OF_CELL_PROJECTION_ASSEMBLY	11021	3240	109	32.0443	48	1.49793	1.90309	0.000784735	0.0284464	ATP8B1,COBL,FER,BCAS3,FNBP1L,PLD1,PRKCQ,WDPCP,SSH2,HDAC4,PPP1R9A,CYLD,EVI5,TBC1D14,RABGAP1,MAP4,DPYSL3,APC,RAP1GAP,DNM2,P2RX7,EVL,MYO10,WASL,TBC1D22A,NCKAP1,HSP90AA1,TGFBR1,SH3YL1,TBC1D30,ZMYND8,MNS1,FMR1,ARPC2,HTT,USP6NL,IFT20,CAPZB,TBC1D9B,TBC1D5,TBC1D19,ATG3,RAB5A,TBC1D15,GAP43,CORO1C,WASF2,SEPT9	c5.bp.v6.2	ExSub4	ExSub4
ExSub7	GO_MEMBRANE_PROTEIN_COMPLEX	11021	4807	661	288.307	328	1.13768	1.29326	0.000788354	0.0285582	ACVR1C,CNGB1,GLRA3,GNG2,GRIA4,KCNIP2,PTK2B,RYR2,STX1A,KCNMA1,MYH9,KCNS1,CPLX2,DPP6,GRIK2,DMD,CNTNAP2,AP1S1,SCN3B,TOMM20,CALM3,TOLLIP,KCNV1,CACNG8,SNTB2,GABRD,KCNT1,KCNAB2,KCNMB2,FLOT1,TTYH1,UQCR10,ATP1A3,NAPB,STX1B,NDUFA4,UQCRB,COX4I1,CACNG3,SCAMP5,CACNB4,KCNA1,ATP6V1B2,CALM2,VPS35,ATP6V0E2,CLTC,ABCA2,ATP6V0B,CLTB,KCNC1,KCNG3,NDUFS5,ATP1A1,ARL6IP1,DLG4,KCNA2,NAPA,VDAC1,KCNK1,ATP6V1E1,CPLX1,VDAC3,NDUFS1,GABRA1,KCNJ4,SCN1B,GABBR1,ATP6V0A1,SLC25A6,ATP6V1G1,ATP6AP1,ITGA4,CACNA1E,ATP6V0D1,ATP6V1F,SPCS3,GRB2,STXBP5L,CACNB3,SYNJ1,ATP2A2,TNK2,GABRA2,SREBF2,KCNC3,NDUFV1,ATP6V1C1,AP1G2,KCNJ6,VCP,GABRA4,SHISA7,GNG3,HERPUD1,LRRC8A,NDUFA5,CHMP3,AP2A2,ABCC8,SRP9,KCNQ2,SPCS1,CALR,VPS26B,AP2A1,AP1M1,BCAP31,SCN2B,SEL1L,RRAGA,AUP1,TOMM7,PDE4D,AP2B1,VPS28,CNTNAP1,AP2S1,CLTA,ATP6V1D,SVIP,ITGA7,TAPBP,DCTN1,SPCS2,FXYD1,STX6,HTR3B,NAPG,VMA21,ABHD12,AP3D1,KCNQ5,PINK1,PIK3R1,VPS36,PRKACA,CPT1C,AP3B2,HSPD1,SACM1L,UQCRC2,NDUFB2,APC2,COPA,NDUFA10,SUMO1,NECAP1,KCNB1,CTTN,VDAC2,NDUFS7,LIN7C,ACVR1B,PARK7,HOOK1,RGS11,TMED10,NDUFS2,RGS7,VPS4A,KCNH4,NDUFA1,UQCRC1,NDUFB5,PMPCB,ATP6V1H,CHMP4B,COPB2,SNX3,RRAGD,CHMP1A,CNTN2,COX7B,KCNS2,NDUFA3,AP3S1,ATP1B3,MAGEE1,NDUFB10,NDUFB1,SDHC,SNTG1,SDHA,COX6A1,HOOK3,TTYH3,NDUFB6,NDUFB4,COX5A,CACNB1,UQCRFS1,CNIH2,AP3M2,NDUFB7,NDUFS3,ITGA3,RPN1,AP1B1,STX16,GOSR1,SNAP47,TIMM17A,ANKZF1,NDUFS8,VPS37B,CFLAR,SCYL1,NOXA1,STX10,SEC61B,RPN2,HM13,GRIN1,ARCN1,VPS26A,ATP6V1G2,GGA2,KCNJ2,SEC22C,OS9,HOOK2,NDUFA2,GGA1,GNAI2,INSIG2,NDUFA12,VPS29,VAMP1,FOXRED1,UBXN1,NDUFB11,VPS39,NDUFA8,CNTFR,SGCB,FKBP1B,NDUFC1,COPZ1,GPAA1,AMIGO1,VTI1B,NDUFB9,SCN4B,DLG3,NDUFAB1,COPE,SRPRB,CHMP2A,LAMTOR1,ABCD4,VAMP4,NLGN1,ORMDL3,KCNIP4,KCNC4,CACNA1G,DAD1,NDUFV3,DLG2,ABCF2,TIMM50,GNAZ,ABCB8,SEC24C,ATP5S,ATP6V0A2,TOMM40,COX8A,C19orf70,GGA3,ATG14,SSR4,DOC2B,NDUFA13,NDUFB3,BECN1,DDOST,TRIM27,PIGT,SNAP29,NDUFA6,SNF8,TOMM22,LAMTOR3,SEC31B,NRBF2,KCNG1,NDUFAF1,YKT6,AKTIP,SDF2,VPS11,POMT1,TIMM10,SYVN1,SAMM50,HLA-DQB1,CHRNB2,ITGAE,TIMM17B,STOML2,KCNK4,CHMP7,LAMTOR2,TRAF6,KCNA4,BAX,VPS18,STX4,RNF5,TIMM22,AP3S2,KRTCAP2,VPS25,KCNA3,AP4M1,PORCN,HTRA2,AP4B1,CTDNEP1,GNG10,ABCB6,TFR2,VPS16,CHMP4A,PAM16,SHC1	c5.cc.v6.2	ExSub7	ExSub7
ExSub5	REACTOME_MRNA_3_END_PROCESSING	11021	5062	32	14.6978	24	1.6329	3.54329	0.000792295	0.0286815	RNPS1,SRSF3,SRSF7,PABPN1,SRSF2,SRRM1,SRSF5,CDC40,NUDT21,SRSF4,PCF11,RBM8A,CPSF7,NCBP2,SRSF9,UPF3B,CPSF1,U2AF2,SRSF6,CSTF2,DHX38,MAGOH,SRSF1,U2AF1	c2.cp.reactome.v6.2	ExSub5	ExSub5
ExSub8	GO_NEURON_PROJECTION_MORPHOGENESIS	11021	1369	290	36.023	55	1.5268	1.67721	0.000795625	0.0287753	BCL11B,CDH11,DSCAML1,EPHA5,EPHA7,ETV1,FARP1,FEZF2,NFIB,SEMA3A,NRP1,VANGL2,SLIT3,NR4A2,SEMA4A,ADCY1,NPTX1,PTPRM,SRGAP2,SEMA3C,LRRC55,ROBO1,LIFR,ROBO2,LRRN2,EXT1,ITGB1,BAIAP2,SLIT1,EVL,SEMA6C,OMG,TIAM1,SGK1,KLF7,SLITRK1,EPHB2,LGI1,DPYSL5,CACNA1A,SPAST,SEMA5B,ENAH,DOCK7,NFASC,COL25A1,DCX,PTPRA,SOS1,ABL1,PTEN,MAP6,NUMB,SHANK1,RANBP9	c5.bp.v6.2	ExSub8	ExSub8
ExSub2	GO_ORGANIC_ANION_TRANSPORT	11021	3849	208	72.6424	95	1.30778	1.58085	0.000795963	0.0287753	CACNB4,SLC38A11,CACNA1A,SERINC5,PDPN,ATP8B1,ATP10D,PRKAG2,PRELID2,SLC22A10,EMB,OSBPL8,RIMS1,NCOA1,OCA2,SLC6A7,SLC17A6,PLA2G4A,PITPNC1,SLC16A10,SLC25A13,OSBPL5,PPFIA4,NCOA2,UNC13B,SLC7A8,LDLR,PRKAA2,SLC36A1,ATP8A2,ATP8B4,ATP11B,SLCO3A1,SLC26A8,SLC6A17,SLC13A3,SLC17A5,SLC27A1,PPARG,PPARD,SLC6A15,SLC25A24,SLC4A7,SLC22A23,CROT,SFXN5,ATP11A,SLC38A9,ABCC4,SLC38A6,ATP8A1,SLC25A26,APBA1,SLC25A12,SCP2,PSEN1,SLC26A4,SLC16A2,ATP9B,SLC22A9,GIPC1,SLC7A6,SLC4A8,SLC23A2,CYB5R4,SLC25A42,ATP8B2,SLC36A4,PNPLA8,CA3,SLC38A1,ACSL4,SLC35D1,PEX3,PPFIA1,SLC16A7,ABCD3,NF1,SLC27A6,CA13,SLC1A4,CA5B,SLC6A16,SLC4A4,SLC1A1,ABCC5,SLC4A10,SCARB1,SLC6A11,ABCD2,ACSL1,ACACA,SLC25A17,PCTP,SLC25A21	c5.bp.v6.2	ExSub2	ExSub2
ExSub4	GO_RAS_GUANYL_NUCLEOTIDE_EXCHANGE_FACTOR_ACTIVITY	11021	3240	154	45.2736	64	1.41363	1.72193	0.000797525	0.0288123	EGF,RAPGEF4,NRG1,RASGRP1,KITLG,CALM1,FGD6,SOS1,FARP1,RASGRF1,ANGPT1,DENND1A,RGL1,AKAP13,SHC3,NRG2,PLEKHG1,MADD,BTC,SPTBN1,GRIN2A,SBF2,ARHGEF7,KNDC1,RALGPS1,ARHGEF4,RASGEF1A,FARP2,IRS2,RAB3GAP1,GFRA2,CAMK2D,FGF9,ARHGEF9,RCBTB2,ITSN2,ABR,NGEF,FGD4,DENND5A,BCR,RAPGEF5,RAPGEF2,CAMK2G,TIAM1,ST5,PTPRA,ARHGEF12,ARHGEF3,GRB2,RAP1A,RASGEF1B,VAV2,GFRA1,ITSN1,ARHGEF2,RIN2,RAPGEF1,ARHGEF11,NRG4,SPTBN4,DENND3,MCF2L,AKAP9	c5.mf.v6.2	ExSub4	ExSub4
ExSub2	GO_CELL_MORPHOGENESIS_INVOLVED_IN_NEURON_DIFFERENTIATION	11021	3849	266	92.8985	118	1.2702	1.501	0.000799296	0.0288567	ALCAM,DCC,FARP1,FMN1,LAMA2,LRRN1,NTNG1,UNC5D,SLIT2,EPHA4,CACNA1A,ALS2,NEO1,EFNA5,TNR,APBB2,NRP2,FLRT2,PLXNA4,SEMA3A,PLXND1,LRFN5,EPHA5,MEF2C,CNTN4,APP,SEMA6A,LRFN2,NTN4,EXT1,COBL,BCL2,PTPRO,PLXNC1,VCL,LRRN2,EPHB2,GAP43,WDPCP,KIDINS220,FGFR2,ISPD,PTPRM,OPHN1,ENAH,EPHB1,RYK,MAP1B,ATP8A2,LRP4,KLF7,EVL,CYFIP1,SOS1,USP33,PTK2,RANBP9,SLIT1,LGI1,HPRT1,DCX,RB1,LINGO1,TGFB2,LINGO2,PLXNA2,PAK1,PTPRA,SPG11,NFASC,DOCK7,SPTB,MAP6,FEZ2,CDH4,RPS6KA5,SZT2,NUMB,SLC11A2,USP9X,PTEN,RAPH1,ULK2,FYN,NRP1,CRMP1,SEC24B,PAK3,UNK,SIAH2,SPAST,ZNF280C,PTPN11,ABL1,KIF26B,RAB10,RNF165,SHANK1,CREB1,RBFOX2,ITGB1,MYH10,SHANK3,RERE,SEMA4F,COL25A1,LHFPL5,UNC5C,TBCE,CLIC5,TCTN1,SPTBN4,TOP2B,SIAH1,MEF2A,GSK3B,ATP2B2,KIF5C	c5.bp.v6.2	ExSub2	ExSub2
ExSub1	GO_CALCIUM_ION_TRANSMEMBRANE_TRANSPORT	11021	663	99	5.95563	15	2.51863	2.83082	0.000799874	0.0288581	ATP2B1,CACNA1C,CACNA1E,CACNA2D1,CACNB2,CACNG3,GRM7,ITPR1,P2RX7,SLC24A4,TRPC6,ITPR2,CACNA1B,RASA3,CACNA1D	c5.bp.v6.2	ExSub1	ExSub1
ExSub8	HALLMARK_KRAS_SIGNALING_UP	11021	1369	93	11.5522	23	1.99096	2.33879	0.000803295	0.028962	ETV1,PTPRR,VWA5A,NRP1,PECAM1,BIRC3,PRRX1,CIDEA,ALDH1A2,CPE,MMD,GFPT2,DUSP6,CCND2,ETV5,EPHB2,TRIB2,TMEM158,ABCB1,SPRY2,ATG10,ZNF277,ANKH	h.all.v6.2	ExSub8	ExSub8
ExSub4	GO_EARLY_ENDOSOME	11021	3240	206	60.5607	82	1.35401	1.60331	0.000805676	0.0290282	CLTCL1,SYNDIG1,EPHA4,EPHB1,KCNH1,VPS41,MAP2K1,PARM1,STEAP2,NUMB,NRP1,SORT1,SGK3,DYSF,DNER,RABGAP1L,RAB31,RAB14,SNX3,EPHA3,EPS15,CLVS2,MYO5A,WLS,MAPK1,RAP1GAP,SORL1,MARCH3,ATP11A,MTMR2,STX8,NISCH,SLC9A6,RAB22A,RAB21,SNX31,ZFYVE28,STX7,CLCN4,KIAA0319,PACSIN2,HMGB1,TRAK1,STX6,TRAK2,MGRN1,USP10,NF2,INPP5F,ATP11B,RAP1A,RASGEF1B,ABCA7,OCRL,APPL2,CLCN3,KIF16B,ANKRD27,CLVS1,NIPA2,RAB1A,DIAPH2,VPS29,RAPGEF1,NIPA1,CCDC93,VPS26A,RPS6KC1,EEA1,AP1AR,RAB5A,LMTK2,KCNQ1,ECE1,SNX27,ARRDC3,WDFY2,PTPN1,WASF2,ATP9A,WDFY1,USP8	c5.cc.v6.2	ExSub4	ExSub4
ExSub4	GO_KINASE_ACTIVITY	11021	3240	592	174.039	209	1.20088	1.3319	0.000818098	0.0294559	CRIM1,DAPK1,TNIK,PRKCA,CUX1,EGF,CDK14,MAGI3,EPHA7,LRRK1,STK39,PRKD1,CDK19,NRG1,FER,MAPK4,MAP3K5,GAB1,EPHA5,MAST4,CAMK4,PRKCE,PRKAG2,KITLG,CALM1,ADK,PHKB,PAPSS1,EPHA4,NEK11,CIT,FGFR1OP2,HUNK,DGKB,DCLK2,EPHB1,PRKCQ,SRPK2,KCNH1,CDK18,MAP2K1,MKNK1,STK32B,KSR1,CCND3,NRP1,PRKG1,SGK3,DAPK2,ITPK1,STK33,PRKDC,PIK3CD,PI4KA,ALPK1,PFKP,VRK1,NEK1,LTBP1,CCNH,INSR,CDKL1,AKAP13,NRG2,SLK,CDK8,GRK4,MNAT1,NEK10,PEAK1,HIPK1,BTC,EPHA3,NME7,STYK1,EPHB2,RPS6KA5,SIK2,TAOK3,PIK3CA,LRGUK,MAPK6,NPTN,MAP2K5,LRRK2,MAPK1,AK5,EPHA10,ETNK1,PAK1,SGMS1,IRS2,ULK1,CDC42BPA,PIK3CB,PDPK1,DGUOK,IRAK2,CSNK1A1,CAMK2D,ROCK2,MAP3K4,FGF9,MARK1,NEK7,MAP4K3,ABL2,CDK17,DGKZ,TBCK,HSP90AA1,FGFR1OP,TGFBR1,PRKCH,PRKCI,MMD,PTPN11,ACVR1B,TEC,TXK,ACVR1,IGF1R,TAOK1,BMPR2,BCR,WNK2,MOK,DLG1,DCX,DGKH,MAPK8,CDK13,AAK1,DLG3,BMP2K,MPP2,ULK2,NLK,MAST1,PDK3,PAK3,CAMK2G,MAP2K4,EIF2AK1,SRPK1,SGK1,FLT3,NEK6,MAP4K4,RPS6KA6,PRPF4B,PRKAA2,EIF2AK2,GK,SMG1,GRB2,CLK4,RPS6KA3,KSR2,MAST2,PANK1,AGK,TRIM24,CSNK1D,ROCK1,MAP3K2,RPS6KA2,FRK,SNRK,CCNT1,MAP3K9,CDK6,DSTYK,CMPK1,STK4,AK3,TLK2,KCNH3,BAZ1B,EIF2AK4,PI4KB,HK1,TTBK1,STRADB,HMGXB3,ALK,PRKAB2,STK17A,NRG4,PIP5K1A,GTF2H3,RPS6KC1,COL4A3BP,ICK,TTBK2,LMTK2,PANK2,DGKG,CLK1,IP6K1,NUAK1,DYRK1A,ADCK1,CDKL5,CSNK1G1,PRKCZ,FASTKD2,BRSK1,TPK1	c5.mf.v6.2	ExSub4	ExSub4
ExSub1	GO_CATION_TRANSPORT	11021	663	447	26.8906	44	1.63626	1.75578	0.000820932	0.0295381	ATP2B1,CACNA1C,CACNA1E,CACNA2D1,CACNB2,CACNG3,CNGB1,GRM7,ITPR1,KCND2,KCNG3,KCNIP2,KCNK1,KCNN2,NIPAL2,P2RX7,SLC12A8,SLC24A4,SLC44A1,SLC4A4,TRPC6,ITPR2,ATP6V1H,CACNA1B,SEC14L1,KCNJ6,KCNN3,KCNH1,RASA3,SLC2A12,KCNH4,CACNA1D,SLC1A1,NEDD4L,HTR3B,JPH1,SLC4A10,KCNK13,NALCN,SGK1,SLC2A13,CALCRL,KCNJ3,FYN	c5.bp.v6.2	ExSub1	ExSub1
ExSub6	GO_POSITIVE_REGULATION_OF_RELEASE_OF_CYTOCHROME_C_FROM_MITOCHONDRIA	11021	7073	16	10.2684	16	1.55818	Inf	0.000823152	0.0295582	BNIP3,MLLT11,MOAP1,PINK1,HRK,BAD,FAM162A,PDCD5,BID,PPIF,MFF,DNM1L,PLA2G6,BBC3,BAX,BAK1	c5.bp.v6.2	ExSub6	ExSub6
ExSub6	GO_MRNA_CIS_SPLICING_VIA_SPLICEOSOME	11021	7073	16	10.2684	16	1.55818	Inf	0.000823152	0.0295582	WBP11,PSIP1,SFSWAP,SNRNP200,NCBP2,PRPF39,WBP4,RBM22,SNRPC,NCBP1,DDX23,SART1,SRSF12,DCPS,SRSF1,RNF113A	c5.bp.v6.2	ExSub6	ExSub6
ExSub6	GO_MACROMOLECULE_TRANSMEMBRANE_TRANSPORTER_ACTIVITY	11021	7073	16	10.2684	16	1.55818	Inf	0.000823152	0.0295582	TOMM20,TOMM7,HNRNPA3,SIDT1,TIMM17A,SLC11A2,TOMM22,TOMM40,TFRC,SEC61G,TIMM22,SIDT2,TIMM23,TIMM17B,TOMM40L,MCL1	c5.mf.v6.2	ExSub6	ExSub6
ExSub8	KEGG_GLYCEROLIPID_METABOLISM	11021	1369	31	3.85074	11	2.85659	3.90041	0.000823759	0.0295602	DGKG,DGKD,MBOAT2,MGLL,DGKH,DGKI,LCLAT1,DGKE,ALDH7A1,ALDH3A2,AGPAT4	c2.cp.kegg.v6.2	ExSub8	ExSub8
ExSub5	GO_NUCLEAR_EXPORT	11021	5062	130	59.7096	78	1.30632	1.77767	0.000826577	0.0296414	RPSA,RPS15,RAN,RNPS1,ADAR,SLU7,SRSF3,SRSF7,RANBP1,PABPN1,SRSF2,SRRM1,NEMF,HNRNPA1,EIF5A,RANBP2,RPS28,HNRNPA2B1,PHAX,PKD1,ENY2,HSPA9,SRSF5,SRSF10,CALR,THOC7,ALKBH5,TPR,CDC40,XPOT,EIF4E,SMG5,XPO5,XPO1,UPF2,SRSF4,SLBP,RBM8A,UPF1,CASC3,TSC1,FYTTD1,NUP50,NUPL2,NCBP2,SRSF9,UPF3B,NUTF2,CPSF1,U2AF2,SRSF6,AAAS,POLR2D,CHTOP,NXF1,LZTS2,DDX19A,SDAD1,ZC3H11A,SEH1L,RBMX2,DDX25,NUP107,STRADB,POLDIP3,DHX38,MAGOH,RAE1,DDX39A,SRSF1,EIF4A3,NOL6,STRADA,FIP1L1,U2AF1,SARNP,EIF6,DDX19B	c5.bp.v6.2	ExSub5	ExSub5
ExSub6	GO_REGULATION_OF_LIGASE_ACTIVITY	11021	7073	97	62.2522	77	1.2369	2.1615	0.000828788	0.0296808	UBB,UBC,UBA52,PINK1,SKP1,LIMK1,PIN1,PARK7,PSMA4,UBE2L3,RPS27A,PSMA7,PSMB4,PSMB5,ANAPC16,PSMD7,PSMD10,PSMD3,PSMC5,GOLGA2,UBE2N,PSMD12,GCLM,PSMB2,ANAPC11,TPR,MID1IP1,PSMC2,PSMD11,BUB3,BMI1,PSMC1,PSMB1,PSMA1,FZR1,ANAPC7,PSMC6,PSMC3,PSME3,PTEN,PSMF1,PSMD4,DCUN1D4,PSMD8,PSMD13,DYNC1LI1,CDC16,BAG5,CDC23,PCID2,PSMC4,PSMA5,UBE2D1,CDC27,PSMB6,PSMB3,RAB1A,TOPORS,PSMD14,ANAPC5,LCMT1,PSMD6,PSMA3,PSMD5,PSMD1,PSMB7,DUSP1,SMAD7,UBE2S,GORASP1,ANAPC2,CDC26,TFIP11,RGN,PSME1,MAD2L2,PSME2	c5.bp.v6.2	ExSub6	ExSub6
ExSub6	GO_CELLULAR_RESPONSE_TO_TOPOLOGICALLY_INCORRECT_PROTEIN	11021	7073	97	62.2522	77	1.2369	2.1615	0.000828788	0.0296808	KLHDC3,GSK3A,PPP2R5B,ATF4,VCP,TSPYL2,ATP6V0D1,AARS,ARFGAP1,HSP90B1,SSR1,HDGF,VAPB,HYOU1,CALR,ACADVL,MBTPS1,CDK5RAP3,HSPA5,EXTL3,DNAJB9,SERP1,DAB2IP,HERPUD1,SEC63,SEC62,CTDSP2,PDIA6,ATXN3,TPP1,RNF126,YOD1,ADD1,SEC61A1,ATF6B,EIF2AK2,GFPT1,ANKZF1,SERP2,ASNA1,SEC61A2,EDEM3,ASNS,SEC31A,CXXC1,EIF2S1,DERL1,SEC61G,CREB3,DNAJB11,HDAC6,LMNA,SEC61B,SRPRB,WIPI1,RNF5,DERL2,MBTPS2,SYVN1,PPP1R15A,ZBTB17,DCTN1,TOR1A,PARP16,BAX,FKBP14,CREB3L1,PREB,TLN1,DDIT3,XBP1,CUL7,TBL2,DDX11,YIF1A,BAK1,SHC1	c5.bp.v6.2	ExSub6	ExSub6
ExSub1	GO_CELL_LEADING_EDGE	11021	663	270	16.2426	30	1.84699	1.99786	0.000831512	0.0297584	ABLIM1,ATP2B1,CDK6,LDB2,PTK2,PTK2B,PTPN13,PTPRO,RAPH1,SHISA9,SORBS2,MYH9,TLN2,PRKCI,GRIA1,ABI1,KCNH1,ROCK1,TIAM2,EPB41L3,DST,ADAM17,MYO1D,CYFIP1,AMPH,KLHL2,TACR3,BCAS3,WWC1,CTNNA3	c5.cc.v6.2	ExSub1	ExSub1
ExSub4	GO_NEGATIVE_REGULATION_OF_CELL_DIFFERENTIATION	11021	3240	310	91.1351	117	1.28381	1.47288	0.000836134	0.0299038	RUNX1T1,DAB1,ZFPM2,EPHA7,POSTN,RARB,NRG1,BCL2,ZFHX3,RAP1GAP2,FSTL4,SMAD3,CTNNB1,EPHA4,ZC3H8,SEMA3A,APP,BCL11A,SEMA3E,SPOCK1,CDC73,GREM1,TRPM4,DIXDC1,NRP1,SORT1,SKIL,STMN2,IFRD1,PTPRO,SYNGAP1,PTCH1,HDAC4,ZBTB16,USH2A,SRGAP2,CYLD,ZNF706,ZEB1,ZNF675,EPHB2,PCM1,PRICKLE1,PTGER3,DPYSL3,CFLAR,CRMP1,MAPK1,RAP1GAP,C16orf45,RUFY3,SORL1,DDX6,NFE2L2,ABCA5,FGF13,DGUOK,RTN4,SEMA3D,MBP,TNR,MED28,NGEF,SOCS5,KRAS,TGFBR1,JDP2,RHOA,SEMA5A,EFNA5,PAFAH1B1,EIF4E,RBPJ,EZH2,SIRT2,ZHX2,PAQR3,KIAA0319,HMGB1,ZBTB46,PPARG,ULK2,MECP2,ITGB1BP1,RAPGEF2,RNF10,INPP5F,CTNNA1,IQCB1,ABCG1,CBFA2T2,DCC,NBR1,PTPN2,CDK6,SEMA6A,ARHGEF2,NF1,EIF2AK4,PRDM6,PTEN,GABPA,HDAC2,CDK5RAP2,OVOL2,SEMA4F,AP1AR,SEMA4A,SEMA4D,NLGN3,CORO1C,ASAP1,DICER1,KLF13,ACTN4,HMG20A,PTPRZ1	c5.bp.v6.2	ExSub4	ExSub4
ExSub1	GO_PROTEIN_DEPHOSPHORYLATION	11021	663	142	8.54242	19	2.22419	2.4547	0.000840822	0.0300313	CTDSPL,PTPN13,PTPRB,PTPRG,PTPRO,PTPRR,PTPRN2,MTMR2,BCL2,DUSP16,MTMR7,BTRC,PPM1H,UBASH3B,CDC14B,PPM1E,SSH2,PHLPP1,PPM1L	c5.bp.v6.2	ExSub1	ExSub1
ExSub1	GO_NEGATIVE_REGULATION_OF_RESPONSE_TO_EXTERNAL_STIMULUS	11021	663	142	8.54242	19	2.22419	2.4547	0.000840822	0.0300313	GRID2,LZTS1,PRKG1,PTPRO,ROBO1,SEMA3C,SEMA5B,SERPINE2,SLIT2,SMAD3,TEK,WNT3,SEC14L1,PPARG,EPHA4,CLASP1,UBASH3B,TNR,CALCRL	c5.bp.v6.2	ExSub1	ExSub1
ExSub1	GO_POSITIVE_REGULATION_OF_PHOSPHORUS_METABOLIC_PROCESS	11021	663	567	34.1095	53	1.55382	1.66391	0.000847222	0.0302397	CAMKK1,DAB1,GNAL,GRM1,KITLG,MAP3K5,NTRK3,P2RX7,PDGFD,PRKCA,PRKD1,PTK2,PTK2B,RPS6KA5,SMAD3,SMYD3,TEK,TPD52L1,TRPC6,MOB1B,NEK10,ABI1,PPARGC1A,ADCY9,IGFBP4,RYK,ADAM17,WDFY2,GUCY1A2,NELL1,GRB10,MALT1,ACVR1,EPHA4,BCL2,FGF13,PRKAR2B,FGFR2,GAB1,JAK2,CCNH,WWC1,CDON,MAP2K5,MAPK14,RPTOR,CALCRL,BRAF,EFNA5,FYN,MMD2,RAPGEF2,MAP4K3	c5.bp.v6.2	ExSub1	ExSub1
ExSub0	GO_PROTEIN_TARGETING	11021	50	344	1.56066	7	4.48529	5.13457	0.000853905	0.0304578	AGT,ANK2,ARL6IP1,GABARAP,HSPA8,MT3,TXNIP	c5.bp.v6.2	ExSub0	ExSub0
ExSub7	GO_REGULATION_OF_CELLULAR_AMINO_ACID_METABOLIC_PROCESS	11021	4807	44	19.1914	30	1.5632	2.78094	0.00085701	0.0305482	ATCAY,ATP2B4,AZIN1,PSMD12,PSMA7,PARK7,PSMD8,PSMD4,PSMB1,PSMC5,PSMD7,PSMD11,PSMB5,PSMA4,PSMC1,PSMC6,PSMD3,PSMB2,OAZ2,PSMD13,PSMB4,PSMC2,PSMC3,PSMC4,PSMB3,PSMB6,PSME3,PSMD6,PSMA1,PSME2	c5.bp.v6.2	ExSub7	ExSub7
ExSub8	GO_REGULATION_OF_KINASE_ACTIVITY	11021	1369	506	62.854	87	1.38416	1.49534	0.000863719	0.0307664	DIRAS2,FGFR1,GHR,GRM4,LRP8,MDFIC,NPFFR2,PRKAG2,RASGRP1,TNIK,VAV2,F2R,VANGL2,MAP3K8,ADCY1,DIRAS3,CAV1,DDR2,PLCE1,MAPKAPK2,ADRA2A,ATP2B4,ADCY8,ADCY2,PPM1E,SH3BP5,SOCS2,PPP1R9A,SFRP2,ADCY7,MMD,DUSP6,ERN1,CYR61,ARRB1,CCND2,ZFYVE28,TPD52L1,PKIA,LRRTM3,CAMK2N2,MMD2,MAP3K14,IRAK2,EGF,ACSL1,TIAM1,FGF2,GAS6,ERBB4,TRIB2,WWTR1,LRP6,LRRTM1,CRK,CHRNA7,STK38,SOCS5,NRG1,RPTOR,ADCY5,SPRY2,IGF1R,PRKAA1,LRRC4B,SRCIN1,MAP3K9,DUSP16,RAPGEF1,SLC27A1,AKAP13,INSR,PDCD4,RBL1,PPP2R3C,CORO1C,ABL1,PTEN,RAF1,OSBPL8,PTPN2,ZNF675,MAP2K6,ANAPC10,PIBF1,PDGFC,MAP3K4	c5.bp.v6.2	ExSub8	ExSub8
ExSub1	KEGG_VASCULAR_SMOOTH_MUSCLE_CONTRACTION	11021	663	70	4.21105	12	2.84964	3.27287	0.000864283	0.0307664	CACNA1C,ITPR1,PLCB4,PRKCA,PRKG1,ITPR2,ADCY9,ROCK1,GUCY1A2,CACNA1D,CALCRL,BRAF	c2.cp.kegg.v6.2	ExSub1	ExSub1
ExSub5	REACTOME_ACTIVATION_OF_NF_KAPPAB_IN_B_CELLS	11021	5062	51	23.4246	35	1.49416	2.58589	0.000871035	0.0309655	SKP1,UBA52,RPS27A,NFKBIA,PSMA7,PSMD8,PSMB5,PSMD7,PSMD12,PSMC6,PSMB1,PSMC5,PSMD4,PSMD3,PSMA4,PSMD11,PSMB3,PSMB6,PSMC1,PSMC2,PSMB4,PSMB2,PSMC3,PSMC4,PSMD6,PSMD10,PSMD13,PSMA3,PSMA1,PSMA5,REL,RELA,PSME2,IKBKG,NFKBIB	c2.cp.reactome.v6.2	ExSub5	ExSub5
ExSub5	REACTOME_APC_C_CDH1_MEDIATED_DEGRADATION_OF_CDC20_AND_OTHER_APC_C_CDH1_TARGETED_PROTEINS_IN_LATE_MITOSIS_EARLY_G1	11021	5062	51	23.4246	35	1.49416	2.58589	0.000871035	0.0309655	UBA52,RPS27A,PSMA7,ANAPC11,PSMD8,PSMB5,PSMD7,PSMD12,PSMC6,PSMB1,PSMC5,ANAPC5,PSMD4,PSMD3,PSMA4,PSMD11,PSMB3,PSMB6,ANAPC4,PSMC1,PSMC2,PSMB4,PSMB2,PSMC3,PSMC4,PSMD6,PSMD10,PSMD13,PSMA3,ANAPC7,PSMA1,PSMA5,ANAPC2,PSME2,CDC23	c2.cp.reactome.v6.2	ExSub5	ExSub5
ExSub0	GO_INTERMEDIATE_FILAMENT_ORGANIZATION	11021	50	10	0.0453679	2	44.084	56.8427	0.000886915	0.0314463	GFAP,VIM	c5.bp.v6.2	ExSub0	ExSub0
ExSub0	GO_DICARBOXYLIC_ACID_CATABOLIC_PROCESS	11021	50	10	0.0453679	2	44.084	56.8427	0.000886915	0.0314463	GLUL,GAD1	c5.bp.v6.2	ExSub0	ExSub0
ExSub0	GO_POSITIVE_REGULATION_OF_STEROID_METABOLIC_PROCESS	11021	50	10	0.0453679	2	44.084	56.8427	0.000886915	0.0314463	AGT,APOE	c5.bp.v6.2	ExSub0	ExSub0
ExSub0	GO_STEROID_CATABOLIC_PROCESS	11021	50	10	0.0453679	2	44.084	56.8427	0.000886915	0.0314463	APOE,MT3	c5.bp.v6.2	ExSub0	ExSub0
ExSub4	GO_CELLULAR_COMPONENT_ASSEMBLY_INVOLVED_IN_MORPHOGENESIS	11021	3240	166	48.8014	68	1.3934	1.68058	0.000889804	0.0315278	RFX3,FNBP1L,ARL6,BBS9,WDPCP,ACTR2,CEP164,NFASC,ARMC4,SSX2IP,NEK1,INTU,SCLT1,EPB41L3,MEF2A,PCM1,TTC8,CFLAR,LRGUK,TTLL5,B9D1,SPEF2,BBS2,TBPL1,DNAH7,KIF3A,MTMR2,IFT122,PKHD1,PCNT,IFT57,HYDIN,PAFAH1B1,CLUAP1,DNAH5,TMF1,TPM1,ABLIM3,TCTN2,EHD3,WDR19,SNX10,AHI1,AGFG1,RAB8B,MYH10,IQCB1,RPGRIP1L,OCRL,UBE2B,CSNK1D,IFT20,TMEM67,ARL13B,RAB1A,BBIP1,RAB23,TMOD2,CEP89,HSPB11,ICK,MPP5,TTBK2,IFT172,CEP290,DICER1,FOPNL,SPAG1	c5.bp.v6.2	ExSub4	ExSub4
ExSub0	GO_REGULATION_OF_PRODUCTION_OF_MOLECULAR_MEDIATOR_OF_IMMUNE_RESPONSE	11021	50	42	0.190545	3	15.7443	17.867	0.000890591	0.0315348	B2M,GPRC5B,MIF	c5.bp.v6.2	ExSub0	ExSub0
ExSub4	GO_CENTRAL_NERVOUS_SYSTEM_NEURON_AXONOGENESIS	11021	3240	22	6.46765	14	2.16462	4.21596	0.000892016	0.0315644	CDH11,EPHA4,EPHB1,ZEB2,NDEL1,PLXNA4,EPHB2,NR4A2,PAFAH1B1,DCX,DCC,PTEN,SPTBN4,TCTN1	c5.bp.v6.2	ExSub4	ExSub4
ExSub2	GO_ORGANIC_ACID_TRANSPORT	11021	3849	137	47.8462	66	1.37942	1.74488	0.00089404	0.0316143	CACNB4,SLC38A11,CACNA1A,SERINC5,PDPN,ATP8B1,PRKAG2,EMB,RIMS1,NCOA1,OCA2,SLC6A7,SLC17A6,PLA2G4A,SLC16A10,SLC25A13,PPFIA4,NCOA2,UNC13B,SLC7A8,PRKAA2,SLC36A1,SLCO3A1,SLC26A8,SLC6A17,SLC13A3,SLC17A5,SLC27A1,PPARG,PPARD,SLC6A15,CROT,SFXN5,SLC38A9,ABCC4,SLC38A6,SLC25A26,APBA1,SLC25A12,PSEN1,SLC26A4,SLC16A2,SLC22A9,GIPC1,SLC7A6,SLC23A2,SLC36A4,PNPLA8,SLC38A1,ACSL4,SLC35D1,PEX3,PPFIA1,SLC16A7,ABCD3,NF1,SLC27A6,SLC1A4,SLC6A16,SLC1A1,SLC6A11,ABCD2,ACSL1,ACACA,SLC25A17,SLC25A21	c5.bp.v6.2	ExSub2	ExSub2
ExSub6	GO_NEGATIVE_REGULATION_OF_TRANSFERASE_ACTIVITY	11021	7073	240	154.026	177	1.14916	1.58274	0.000894611	0.0316143	LRRC4C,PCP4,UBB,UBC,THY1,PPP2R1A,UBA52,CDKN2D,GMFB,GSK3A,CHCHD10,DUSP3,DRD1,LIMK1,PRDX3,EIF4A2,HEXIM1,MAPK8IP1,PARK7,FLRT3,GSTP1,SRCIN1,PSMA4,PPP1R1B,RTN4R,TRIB2,DNAJA1,RPS27A,RGS4,ADAR,LRRC4B,PSMA7,DUSP8,PSMB4,PSMB5,CDKN1B,ANAPC16,PSMD7,PSMD10,PSMD3,PSMC5,PKIA,PRKAR1A,YWHAG,PSMD12,IBTK,GPS1,PSMB2,DUSP26,ANAPC11,TAF7,CDK5RAP3,PSMC2,PSMD11,BUB3,PRKAR1B,PSMC1,PRPSAP1,PSMB1,DAB2IP,SH3BP5,HMGCR,SNX6,LRRC4,PSMA1,FZR1,ANAPC7,APC,PAK2,PSMC6,COX11,MBIP,PRKAR2A,TSC2,PSMC3,DUSP22,PSME3,PTEN,SOCS7,PSMF1,GADD45A,TESC,PSMD4,AKT1,LATS1,RTN4RL2,IRS2,ITGB1BP1,NPM1,PSMD8,PSMD13,CDC16,BAG5,RB1,TERF1,PTPN5,CDC23,PSMC4,DNAJA3,TAOK3,PIK3IP1,SORL1,MCRS1,PSMA5,UBE2D1,PDPK1,CDC27,PSMB6,CHORDC1,PSMB3,H2AFY,FBXO7,TRIM27,PTPN2,GPS2,SH3BP5L,INPP5K,RANBP2,NF2,RGS2,SOCS2,ERRFI1,PSMD14,ANAPC5,CORO1C,PSMD6,PAQR3,PSMA3,ILK,MEN1,PSMD5,SPRY2,SMPD1,DVL1,MLLT1,AIDA,PSMD1,PPM1F,CDK5RAP1,CTC1,UCHL1,ZNF675,FGFR1OP,PSMB7,HSPB1,SOCS4,GBA,DUSP7,DUSP1,PRKAG2,SMAD7,FBXO31,MIDN,CSK,SRC,DUSP18,DUSP2,DUSP6,ANAPC2,NPRL2,CDC26,DUSP19,DUSP14,PML,PPP1R1A,RGS14,CIB1,RGN,LRTM1,TINF2,HEXIM2,PSME1,LRRTM4,MAD2L2,PIF1,PSME2,GADD45B	c5.bp.v6.2	ExSub6	ExSub6
ExSub6	GO_RETROGRADE_VESICLE_MEDIATED_TRANSPORT_GOLGI_TO_ER	11021	7073	60	38.5065	50	1.29848	2.80342	0.000895573	0.0316274	KLC2,KLC1,NAPA,RAB6B,ARFGAP2,HTT,KIF5A,ARFGAP1,TAPBP,KIF3C,SURF4,COPE,RAB1B,RER1,KIF2A,TMED10,ARCN1,TMED2,KDELR1,ARF4,ARF5,COPZ1,SCYL1,RAB6A,COPB2,KIF3B,COPB1,ERGIC2,SEC22B,COPA,GBF1,ARFGAP3,RAB1A,COG7,PICK1,TMED9,KIF3A,TMED3,ATP9A,USE1,COG4,LMAN2,KIFAP3,KIF1C,RINT1,TMEM115,KIF22,DNAJC28,BNIP1,ARF3	c5.bp.v6.2	ExSub6	ExSub6
ExSub8	GO_ORGANIC_ANION_TRANSPORT	11021	1369	208	25.8372	42	1.62556	1.80852	0.000899582	0.031748	PITPNC1,PRKAG2,SLC1A2,SLC7A14,SLC4A4,NTRK2,OCA2,SLC23A2,SLC36A1,NCOA2,CACNB4,ATP10B,NPC2,SLC5A8,SLC35D1,ABCA1,PCTP,ACSL1,SLC16A2,STX1A,SLC25A17,SLC16A1,ATP8B4,UNC13B,CACNA1A,SLCO4C1,SLC6A15,SLC26A11,RIMS1,SLC27A1,ABCC4,SLC4A8,ABCD3,EMB,SFXN5,PITPNM3,SLC27A6,SLC38A6,SCARB1,PEX3,OSBPL8,SLC22A23	c5.bp.v6.2	ExSub8	ExSub8
ExSub2	GO_REGULATION_OF_CHROMOSOME_SEGREGATION	11021	3849	55	19.2083	31	1.61388	2.41805	0.000901271	0.0317596	CTNNB1,ANAPC4,RCC2,PUM1,TERF1,RB1,TNKS,CUL3,CDC27,NSMCE2,KLHL22,SMC6,RAD18,PSMG2,PTEN,PUM2,SFPQ,DYNC1LI1,ANAPC10,PCID2,HDAC8,CSNK2A1,SENP6,ATM,SMC5,APC,ZNF207,CSNK2A2,CTCF,MAD1L1,LCMT1	c5.bp.v6.2	ExSub2	ExSub2
ExSub1	REACTOME_GASTRIN_CREB_SIGNALLING_PATHWAY_VIA_PKC_AND_MAPK	11021	663	80	4.81263	13	2.70123	3.07142	0.000901438	0.0317596	CHRM3,DGKB,DGKG,GNG2,PLCB4,PRKCA,RPS6KA2,TRPC6,ITPR2,MCHR2,TACR3,DGKI,TRIO	c2.cp.reactome.v6.2	ExSub1	ExSub1
ExSub8	GO_TAXIS	11021	1369	227	28.1974	45	1.59589	1.76838	0.000901695	0.0317596	ANO6,BCL11B,EPHA5,EPHA7,ETV1,FEZF2,NFIB,SEMA3A,SEMA3D,SEMA3E,SEMA5A,NRP1,VANGL2,SLIT3,SEMA4A,ITGA9,PTPRM,SEMA3C,ROBO1,ROBO2,PARVA,EXT1,PDE4B,SLIT1,CX3CL1,CYR61,EVL,SEMA6C,FGF2,PIK3C2G,KLF7,GAS6,EPHB2,LGI1,DPYSL5,NRG1,SEMA5B,ENAH,FER,NFASC,NUP85,PTPRA,SOS1,PIP5K1A,RANBP9	c5.bp.v6.2	ExSub8	ExSub8
ExSub1	GO_REGULATION_OF_DEVELOPMENTAL_GROWTH	11021	663	188	11.3097	23	2.03366	2.21979	0.000902818	0.0317783	HOPX,NTRK3,PTK2,SEMA3C,SEMA5B,WNT3,PLXNA2,FSTL4,BDNF,PTCH1,BCL2,FGF13,FGFR2,NEDD4L,PLXNA4,WWC1,ATP8A2,MBD5,MAPK14,RTN4,TNR,EFNA5,FTO	c5.bp.v6.2	ExSub1	ExSub1
ExSub5	GO_ELECTRON_CARRIER_ACTIVITY	11021	5062	78	35.8258	50	1.39564	2.11302	0.000903714	0.0317888	COX6B1,NDUFA4,COX7C,ASPH,COX5B,COX4I1,CYCS,COX6C,COX7A2,COX7B,TXNRD1,COX5A,CYC1,ACADVL,SDHC,NDUFA12,ACADM,NQO2,NDUFV2,NDUFS1,NDUFS3,ETFDH,AKR1B1,IDH3B,ADH5,ALDH2,IVD,SH3BGRL3,NDUFS2,PTGES2,COX11,GLRX2,NDUFS6,DEGS1,GLRX5,SDHB,UQCR11,COX6A1,CIAPIN1,ETFB,AKR1A1,ACOX1,GLRX,ACAD8,SRD5A1,SURF1,TSTA3,COX8A,COX7A1,ACAD11	c5.mf.v6.2	ExSub5	ExSub5
ExSub5	GO_SNORNA_METABOLIC_PROCESS	11021	5062	9	4.13374	9	2.1772	Inf	0.000906231	0.0318145	EXOSC6,FBLL1,NUDT16,EXOSC4,FBL,RNF113A,DKC1,EXOSC5,EXOSC2	c5.bp.v6.2	ExSub5	ExSub5
ExSub5	GO_REGULATION_OF_ESTABLISHMENT_OF_PROTEIN_LOCALIZATION_TO_CHROMOSOME	11021	5062	9	4.13374	9	2.1772	Inf	0.000906231	0.0318145	TCP1,CCT8,CCT4,TERF1,CCT7,CCT2,CCT6A,CCT5,DKC1	c5.bp.v6.2	ExSub5	ExSub5
ExSub5	GO_POLYAMINE_METABOLIC_PROCESS	11021	5062	9	4.13374	9	2.1772	Inf	0.000906231	0.0318145	SAT2,SAT1,AMD1,SMS,OAZ2,DHPS,AZIN1,SRM,ODC1	c5.bp.v6.2	ExSub5	ExSub5
ExSub4	GO_CELL_BODY	11021	3240	365	107.304	135	1.25811	1.42736	0.000907477	0.0318374	GRIK3,DAB1,GRIN3A,GLRA3,EPHA7,KCNK2,CHRM2,GRIA1,OPRK1,KLHL1,COBL,NRG1,RBFOX3,KCNAB1,SLC4A8,EPHA5,RGS12,KCNN2,PPARGC1A,KCND2,SYNDIG1,PDE10A,FZD3,PACRG,EPHA4,MYO1D,SOS1,KCNH1,SLC8A3,PCSK2,TRPM4,PAM,NRP1,DENND1A,OGT,SORT1,CACNA1A,OPRM1,DNER,GNAO1,KCNC2,STMN2,NAIP,SNCAIP,PPP1R9A,NDEL1,GRK4,CPNE5,HTR2A,KCNC1,EPHB2,SHANK2,PICALM,MYO5A,DRP2,KCNK1,SMURF1,PTGER3,KCNB1,DPYSL3,LRRK2,ARHGEF7,APC,GDPD5,KNDC1,MAPK1,RAP1GAP,RUFY3,P2RX7,SLC38A2,USP33,MYO10,CAMK2D,MBP,ESR1,ANXA5,FUS,SLC8A2,DLGAP3,TACR1,HSP90AA1,GNB1,BSN,TRPM2,DPP6,GNAQ,AMFR,CXADR,DPYSL5,PAFAH1B1,SIRT2,BMPR2,FMR1,GABRA5,VTI1A,CPEB1,DLG3,MAPT,RAPGEF2,EEF1A2,AGFG1,TIAM1,HTT,KCNB2,PTPN5,NUMA1,KIF5A,MYH10,ELOVL5,NF2,TOP1,STAU1,CRTC1,SLC1A4,CPE,ARHGEF2,SRCIN1,PRKAR2B,STRN3,ADORA1,SPTBN4,PTPN13,RAB5A,UNC5A,ACSL4,NLGN3,KLHL24,KCND3,LRP8,RIC3,PLXDC1,HOMER2,PTPRZ1,CACNA1B,PRKCZ	c5.cc.v6.2	ExSub4	ExSub4
ExSub1	GO_ANGIOGENESIS	11021	663	154	9.26431	20	2.15882	2.37304	0.000909322	0.0318674	CCBE1,CDH13,CYP1B1,JAG1,PRKCA,PRKD1,PTK2,PTK2B,PTPRB,ROBO1,SLIT2,TEK,THSD7A,MYH9,EPHB1,ACVR1,FGFR2,BCAS3,MAPK14,CALCRL	c5.bp.v6.2	ExSub1	ExSub1
ExSub0	GO_ESTABLISHMENT_OF_PROTEIN_LOCALIZATION	11021	50	1094	4.96325	13	2.61925	3.21407	0.000909525	0.0318674	AGT,ANK2,APOE,ARF3,ARL6IP1,ATP6V1G2,GABARAP,HSPA8,MT3,SNCG,TXNIP,MLC1,NRXN1	c5.bp.v6.2	ExSub0	ExSub0
ExSub0	GO_REGULATION_OF_MULTICELLULAR_ORGANISMAL_DEVELOPMENT	11021	50	954	4.3281	12	2.77258	3.36145	0.000911709	0.0319106	AGT,APOE,B2M,GFAP,GJA1,GPRC5B,MT3,S100B,SPP1,VIM,F3,NRXN1	c5.bp.v6.2	ExSub0	ExSub0
ExSub1	GO_CELLULAR_PROCESS_INVOLVED_IN_REPRODUCTION_IN_MULTICELLULAR_ORGANISM	11021	663	132	7.94084	18	2.26676	2.50739	0.000911953	0.0319106	BMPR1B,DIAPH2,FNDC3A,KITLG,PTK2B,RFX2,RPS6KA2,SLIT2,SLIT3,SRPK1,QKI,ACVR1,BCL2,OSBP2,ETV5,TTLL5,FMN2,PACRG	c5.bp.v6.2	ExSub1	ExSub1
ExSub4	GO_DEVELOPMENTAL_GROWTH_INVOLVED_IN_MORPHOGENESIS	11021	3240	69	20.2849	33	1.62683	2.21364	0.000913269	0.0319148	FMN1,POSTN,SLIT1,SLIT3,COBL,SEMA3A,APP,IQGAP1,KIF26B,NRP1,MAP1B,EPB41L5,KDM5B,VCL,ZEB2,RAPH1,NDEL1,SLC9A6,CYFIP1,ULK1,LHX2,ESR1,EFNA5,DCX,USP9X,ULK2,MAPT,TIAM1,PPP3CB,SPG11,EIF2AK4,NLGN3,PRKCZ	c5.bp.v6.2	ExSub4	ExSub4
ExSub4	GO_ESTABLISHMENT_OF_PROTEIN_LOCALIZATION_TO_PLASMA_MEMBRANE	11021	3240	69	20.2849	33	1.62683	2.21364	0.000913269	0.0319148	CACNB2,MACF1,KIF13A,EFR3B,FAM126A,PACS1,CDH2,NFASC,RAB31,PTCH1,TTC7B,VAMP4,EFR3A,SPTBN1,SMURF1,KCNB1,BBS2,ROCK2,EHD3,ANK1,KCNB2,CLIP1,GCC2,OPTN,ROCK1,GOLGA4,RILPL1,SPTBN4,PIP5K1A,TESC,NSF,MPP5,TSPAN14	c5.bp.v6.2	ExSub4	ExSub4
ExSub8	HALLMARK_ESTROGEN_RESPONSE_LATE	11021	1369	111	13.7881	26	1.88568	2.17878	0.00091624	0.0319978	FARP1,RPS6KA2,ADD3,CHPT1,CAV1,ATP2B4,NRIP1,PDLIM3,HOMER2,CPE,CACNA2D2,NPY1R,TPD52L1,FKBP5,TIAM1,SGK1,SLC16A1,UNC13B,FLNB,ELOVL5,SLC24A3,ALDH3A2,DLG5,PDCD4,HSPA4L,SCARB1	h.all.v6.2	ExSub8	ExSub8
ExSub6	GO_CELLULAR_COMPONENT_DISASSEMBLY	11021	7073	363	232.964	261	1.12034	1.44465	0.000921612	0.0321643	BNIP3,CFL1,MAP1LC3A,NRG1,PLOD2,SMARCD3,STMN3,TLL1,CAPNS1,TRMT112,GABARAPL1,FAM131B,FLOT1,MRPL41,NEFM,KLC1,PINK1,LSM4,MAP1A,BSG,SET,VPS4A,PHYHIP,TIMP2,GABRA5,CSPG5,NAPA,CDC37,MRPS21,BCAP31,GABARAPL2,HSPA8,TOMM7,GADD45GIP1,STMN4,NAPB,SQSTM1,FIS1,AURKAIP1,CFL2,MRPS26,STMN1,H1F0,BLCAP,KIF5B,WIPI2,SUPT16H,BANF1,RIMS3,MRPL42,CHMP5,GOLGA2,KPNB1,ATG13,SNTG1,MRPL34,BCAN,MRPL19,ATG12,PPP1CA,NDUFB9,ACIN1,GSPT1,TPR,VPS4B,CDK5RAP3,MRPL4,CAPN1,CHMP1A,LPIN1,CISD2,NR2C2,HMGB1,MTIF3,MRPL28,SMARCC2,MRPL20,NUP50,ATG4B,SMARCB1,APC,FURIN,VTA1,STK24,MRPL18,MDH1,IST1,CHMP2B,POM121,BECN1,CSNK1A1,MRPS34,DSTN,MRPL51,PIK3CA,STAT2,MRPL47,POM121C,MARK2,PTCD3,MRPL44,SLC1A4,NUP133,DENR,MRPS30,PFKP,C12orf65,MRPL35,SMARCA4,HBS1L,SEH1L,NDEL1,MRPL1,ETF1,SNRPD1,PAFAH1B1,MRPS23,MRPL55,MRPS16,MRPL50,WDR45,MRPL27,GBF1,CHMP2A,MRPS7,MRPS33,MRPL3,FBXO7,MRPS5,MRPL33,HMGA1,MRPS35,BIRC2,FUNDC1,MRPS18C,CHMP7,MCTS1,ZCCHC17,MRPS31,FAM13B,MRPS36,RANBP2,SYNJ1,EIF2S1,ATG2B,FNTA,MRPL32,MRPL37,MICAL1,SNRPB,MRPS10,MRPL15,DAP3,STX5,MRPL48,MRPS25,NEK9,RAE1,MRPS6,MRPS9,PDK1,MRPS11,KPNA1,FUNDC2,MRPS14,MRPL10,HDAC6,NUPL2,GFM2,DVL1,DFFA,MTRF1L,USP30,LMNA,EMD,C8orf59,MRPS2,EXOC8,NUP107,DNM1L,AKAP5,SNRPF,CAPN2,NUP160,WIPI1,MRPS22,MEX3C,CHCHD1,MAP3K12,NTHL1,TXLNA,DEDD2,ATG14,MRPL52,MAP2K1,MRPL22,MRPL2,MRPL13,MRPS15,MRPL45,SMARCD1,PI4K2A,CRNKL1,MRPS18A,APEH,ATG3,SLC35B3,MRPL16,MICAL2,ATG2A,MRRF,MRPS18B,YIPF1,MTRF1,MRPL43,SMARCD2,ATG4D,MRPL9,MTIF2,CD163L1,AAAS,MRPL21,TMEM203,MRPS12,MRPL40,DVL2,MRPL24,ZNF593,MRPL54,SHARPIN,MRPL49,GSPT2,MRPL23,ADAM15,NCKAP5L,DNAAF2,MRPL11,MRPL14,CAPN10,AKR1E2,MRPL36,N6AMT1,MRPL17,ATG9A,HMGB2,TFIP11,HIST3H2A,MRPL46,MRPS28,KIF9,SMARCE1,SLC37A4,KLK7,CA7,LAMB3,FANCF,TARDBP,CTDNEP1,ATG9B,MRPL38,COX8A	c5.bp.v6.2	ExSub6	ExSub6
ExSub5	REACTOME_CYTOSOLIC_TRNA_AMINOACYLATION	11021	5062	24	11.0233	19	1.72362	4.48645	0.000923678	0.0322154	AARS,NARS,HARS,SARS,FARSA,PPA1,LARS,YARS,MARS,EPRS,VARS,GARS,TARS,CARS,WARS,RARS,KARS,QARS,EEF1E1	c2.cp.reactome.v6.2	ExSub5	ExSub5
ExSub8	GO_CELL_PART_MORPHOGENESIS	11021	1369	466	57.8853	81	1.39932	1.51366	0.000928401	0.032359	BCL11B,CDH11,DSCAML1,EPHA5,EPHA7,ETV1,FARP1,FEZF2,NFIB,SEMA3A,FNBP1L,NRP1,VANGL2,SLIT3,NR4A2,SEMA4A,ADCY1,NPTX1,CDC14A,ABLIM3,RAB8B,PTPRM,SRGAP2,SEMA3C,LRRC55,ROBO1,LIFR,ROBO2,PARVA,LRRN2,EXT1,GSN,ITGB1,BAIAP2,SLIT1,HSPB11,ASAP1,EVL,SEMA6C,BBS9,OMG,TIAM1,WDR19,SGK1,KLF7,SLITRK1,PID1,EPHB2,MYH14,LGI1,DPYSL5,CCDC40,WWTR1,RAB23,CACNA1A,SPAST,SEMA5B,RAB3IP,ENAH,WDR35,IFT88,DOCK7,PCNT,NFASC,COL25A1,DCX,ICK,ABCC4,PTPRA,WASF2,SOS1,ABL1,SPAG16,PTEN,MAP6,NUMB,SHANK1,PIBF1,KIAA0586,NUBPL,RANBP9	c5.bp.v6.2	ExSub8	ExSub8
ExSub6	REACTOME_M_G1_TRANSITION	11021	7073	56	35.9394	47	1.30776	2.9275	0.000931295	0.0324387	UBA52,PSMA4,RPS27A,PSMA7,PSMB4,PSMB5,PSMD7,PSMD10,PSMD3,PSMC5,PSMD12,PSMB2,PSMC2,PSMD11,PSMC1,PSMB1,PSMA1,PSMC6,PSMC3,PSMF1,RPA2,PSMD4,PSMD8,PSMD13,PSMC4,ORC2,RPA1,PSMA5,PSMB6,PSMB3,PSMD14,ORC4,PSMD6,PSMA3,PSMD5,PSMD1,POLE,PSMB7,MCM4,CDC7,RPA3,PRIM1,DBF4,ORC6,POLE2,PSME1,PSME2	c2.cp.reactome.v6.2	ExSub6	ExSub6
ExSub6	REACTOME_HOST_INTERACTIONS_OF_HIV_FACTORS	11021	7073	100	64.1775	79	1.23096	2.11211	0.000933759	0.0325033	PPIA,UBA52,AP2S1,RAC1,SLC25A6,ARF1,SKP1,SLC25A4,RAN,AP2A1,PSMA4,RANBP1,RANGAP1,SLC25A5,RPS27A,PSMA7,PSMB4,PSMB5,BANF1,PSMD7,RBX1,PSMD10,PSMD3,PSMC5,KPNB1,AP1S2,PSMD12,PSIP1,PSMB2,AP2B1,TPR,PSMC2,PSMD11,HLA-A,PSMC1,PSMB1,PSMA1,NUP50,AP1M1,PAK2,PSMC6,POM121,PSMC3,CUL5,PSMF1,AP2A2,AP1G1,PSMD4,XPO1,NPM1,PSMD8,PSMD13,NUP133,PSMC4,CCNT1,SEH1L,PACS1,AP1B1,PSMA5,PSMB6,PSMB3,HMGA1,RANBP2,CDK9,PSMD14,AP1S1,PSMD6,PSMA3,RAE1,KPNA1,PSMD5,NUPL2,PSMD1,NUP107,PSMB7,RCC1,AAAS,PSME1,PSME2	c2.cp.reactome.v6.2	ExSub6	ExSub6
ExSub7	REACTOME_P53_INDEPENDENT_G1_S_DNA_DAMAGE_CHECKPOINT	11021	4807	37	16.1382	26	1.61109	3.06635	0.000939185	0.0326285	RPS27A,UBA52,PSMD12,PSMA7,PSMD8,PSMD4,PSMB1,PSMC5,PSMD7,PSMD11,PSMB5,PSMA4,PSMC1,PSMC6,PSMD3,PSMB2,PSMD13,PSMB4,PSMC2,PSMC3,PSMC4,PSMB3,PSMB6,PSMD6,PSMA1,PSME2	c2.cp.reactome.v6.2	ExSub7	ExSub7
ExSub7	REACTOME_REGULATION_OF_ORNITHINE_DECARBOXYLASE_ODC	11021	4807	37	16.1382	26	1.61109	3.06635	0.000939185	0.0326285	AZIN1,PSMD12,PSMA7,PSMD8,PSMD4,PSMB1,PSMC5,PSMD7,PSMD11,PSMB5,PSMA4,PSMC1,PSMC6,PSMD3,PSMB2,OAZ2,PSMD13,PSMB4,PSMC2,PSMC3,PSMC4,PSMB3,PSMB6,PSMD6,PSMA1,PSME2	c2.cp.reactome.v6.2	ExSub7	ExSub7
ExSub7	REACTOME_AUTODEGRADATION_OF_THE_E3_UBIQUITIN_LIGASE_COP1	11021	4807	37	16.1382	26	1.61109	3.06635	0.000939185	0.0326285	RPS27A,UBA52,PSMD12,PSMA7,PSMD8,PSMD4,PSMB1,PSMC5,PSMD7,PSMD11,PSMB5,PSMA4,PSMC1,PSMC6,PSMD3,PSMB2,PSMD13,PSMB4,PSMC2,PSMC3,PSMC4,PSMB3,PSMB6,PSMD6,PSMA1,PSME2	c2.cp.reactome.v6.2	ExSub7	ExSub7
ExSub5	GO_INTRAMOLECULAR_OXIDOREDUCTASE_ACTIVITY	11021	5062	39	17.9129	28	1.56312	3.00734	0.000947331	0.03289	TPI1,PTGES3,GPI,TMX4,IDI1,SREBF2,P4HB,ERP29,GNPDA1,GNPDA2,TMX3,PDIA3,PTGES2,GLRX2,PDIA6,PDIA2,EIF2B1,DDT,QSOX1,MRI1,EIF2B4,EBP,MIF,ECI2,PTGDS,MPI,EIF2B2,HYI	c5.mf.v6.2	ExSub5	ExSub5
ExSub4	GO_REGULATION_OF_SYSTEM_PROCESS	11021	3240	269	79.0818	103	1.30245	1.50615	0.000949376	0.0329396	CACNB2,PRKCA,TMEM65,ABCC9,CHRM2,STK39,KCNIP1,SSTR2,NOS1AP,PTPRM,OPRK1,CACNB4,NRG1,PPP1R12B,PPARGC1A,MLIP,GJC1,KCND2,CALM1,ADK,STIM1,SEMA3A,HRH2,PRKCQ,MGLL,RAB11FIP3,GRM1,SLC8A3,HTR2C,TRPM4,KCNMB4,PRKG1,RYR3,OPRM1,TRDN,FBXO32,GNAO1,PTPRO,SLC1A1,ATP2A2,AKAP13,HDAC4,GPD1L,KDM5B,HIF1A,HTR2A,CACNA1D,MEF2A,ITPR1,KCNK1,PTGER3,GRIN2A,ADRA1A,ATP2B4,HRH1,MTMR2,CAMK2D,THRB,CPS1,TNR,SLC8A2,NPY1R,CHRM3,TACR1,HSP90AA1,GTF2IRD1,CXADR,PTPN11,ASPH,TMF1,TPM1,BMPR2,ABAT,GLS,ERRFI1,MECP2,CAMK2G,SGK1,RNF10,KCNB2,RAB8B,CACNA1C,CTTN,TRPC1,SLC22A5,SMAD4,CACNG8,PDE5A,PTEN,ADORA1,SPTBN4,FTO,KCNQ1,CACNG7,ECE1,ADRA1B,NLGN3,CORIN,AKAP9,KCND3,DICER1,CACNA1B,SCPEP1	c5.bp.v6.2	ExSub4	ExSub4
ExSub4	GO_COGNITION	11021	3240	175	51.4472	71	1.38005	1.65376	0.000952351	0.033	FOXP2,KCNK2,NETO1,GRIA1,OPRK1,KCNAB1,SNAP25,CAMK4,AFF2,APP,HRH2,SLC8A3,RASGRF1,NLGN4X,ADCY1,KCNK10,DGCR2,PTCHD1,SYNGAP1,SHC3,CPEB3,MEF2C,SORCS3,CNR1,GPI,HIF1A,HTR2A,EPHB2,SHANK2,TTC8,GRIN2A,NPTN,HRH1,CYFIP1,FGF13,SHANK3,TNR,SLC8A2,TACR1,KRAS,CHL1,GRM7,AMFR,PAFAH1B1,GABRA5,TUSC3,SOBP,SYNJ1,CHMP2B,MECP2,JAKMIP1,CREB1,CASP3,SGK1,PPP3CB,HTT,ABCA7,CRTC1,IFT20,SLC1A4,NF1,EIF2AK4,PRKAR2B,TMOD2,PTEN,ADORA1,GPR155,NLGN3,NQO2,PTPRZ1,PRKCZ	c5.bp.v6.2	ExSub4	ExSub4
ExSub4	GO_NEGATIVE_REGULATION_OF_NERVOUS_SYSTEM_DEVELOPMENT	11021	3240	175	51.4472	71	1.38005	1.65376	0.000952351	0.033	DAB1,EPHA7,SLIT1,NRG1,RAP1GAP2,FSTL4,CTNNB1,EPHA4,SEMA3A,APP,BCL11A,SEMA3E,SPOCK1,DIXDC1,NRP1,STMN2,IFRD1,PTPRO,SYNGAP1,SRGAP2,EPHB2,PCM1,PTGER3,DPYSL3,CRMP1,RAP1GAP,C16orf45,RUFY3,SORL1,DDX6,MTMR2,FGF13,IFT122,DGUOK,RTN4,SEMA3D,MBP,TNR,NGEF,RHOA,SEMA5A,PAFAH1B1,EIF4E,SIRT2,ZHX2,PAQR3,KIAA0319,GPR161,ULK2,MECP2,RAPGEF2,RNF10,INPP5F,CTNNA1,CBFA2T2,DCC,SEMA6A,ARHGEF2,NF1,EIF2AK4,PTEN,HDAC2,CDK5RAP2,SEMA4F,SEMA4A,SEMA4D,NLGN3,ASAP1,DICER1,HMG20A,PTPRZ1	c5.bp.v6.2	ExSub4	ExSub4
ExSub0	HALLMARK_INTERFERON_ALPHA_RESPONSE	11021	50	43	0.195082	3	15.3781	17.4161	0.000954339	0.0330475	B2M,IFITM3,TXNIP	h.all.v6.2	ExSub0	ExSub0
ExSub4	GO_RECEPTOR_METABOLIC_PROCESS	11021	3240	51	14.9932	26	1.73412	2.50949	0.000956267	0.0330928	GRIA1,NRG1,ARFGEF2,GHR,ARRB1,SNCA,RAB31,GPRASP1,FUT8,GRK4,PICALM,SMURF1,PTGER3,LMBRD1,ZNRF3,DNM2,CAMLG,CD36,EHD3,PPARG,GRB2,SNX25,KIF16B,LGMN,RAB5A,LMTK2	c5.bp.v6.2	ExSub4	ExSub4
ExSub4	GO_HEART_DEVELOPMENT	11021	3240	281	82.6096	107	1.29525	1.49304	0.000957827	0.0331253	HDAC9,SGCZ,ZFPM2,TMEM65,KCNK2,DLC1,RARB,NRG1,PARVA,GAB1,KCNAB1,BICC1,SMYD2,ALDH1A2,GJC1,MICAL2,RBM20,NOX4,SMAD3,CTNNB1,SOS1,UBE4B,PCSK5,MTHFD1,GREM1,MAP2K1,PAM,NRP1,ARMC4,PRKDC,PKD1,LTBP1,INSR,CDKL1,PTCH1,TRPS1,AKAP13,PDLIM5,DCTN5,MEF2C,HIF1A,MNAT1,ATF2,COL11A1,MEF2A,C3orf58,PRICKLE1,MAP2K5,ADRA1A,MAPK1,DNM2,POU6F1,IFT122,RTN4,IFT57,CAMK2D,NPY1R,TGFBR1,NDUFV2,GNAQ,CXADR,PTPN11,RBPJ,ACVR1,DNAH5,TPM1,ROBO1,KDM6A,SETD2,PPARG,NDST1,MECP2,AHI1,CASP3,PPP3CB,MYH10,FHL2,FBN1,RPGRIP1L,SAV1,CACNA1C,SENP2,ADAM19,IFT20,SEC24B,RPS6KA2,SMARCD3,ARL13B,CPE,STK4,OXCT1,NF1,BAZ1B,AP1B1,CCM2,SMAD4,ZMIZ1,PTEN,OVOL2,DNAH11,HSPB11,COL4A3BP,SH3PXD2B,ECE1,SMAD2,PKD2,IFT172	c5.bp.v6.2	ExSub4	ExSub4
ExSub6	REACTOME_ORC1_REMOVAL_FROM_CHROMATIN	11021	7073	48	30.8052	41	1.33094	3.28228	0.000962214	0.0332192	UBA52,PSMA4,RPS27A,PSMA7,PSMB4,PSMB5,CDKN1B,PSMD7,PSMD10,PSMD3,PSMC5,PSMD12,PSMB2,PSMC2,PSMD11,PSMC1,PSMB1,PSMA1,PSMC6,PSMC3,PSMF1,PSMD4,PSMD8,PSMD13,RB1,PSMC4,ORC2,PSMA5,PSMB6,PSMB3,PSMD14,ORC4,PSMD6,PSMA3,PSMD5,PSMD1,PSMB7,MCM4,ORC6,PSME1,PSME2	c2.cp.reactome.v6.2	ExSub6	ExSub6
ExSub6	REACTOME_REGULATION_OF_APOPTOSIS	11021	7073	48	30.8052	41	1.33094	3.28228	0.000962214	0.0332192	UBA52,PSMA4,DAPK2,RPS27A,PSMA7,PSMB4,PSMB5,PSMD7,PSMD10,PSMD3,PSMC5,PSMD12,PSMB2,PSMC2,PSMD11,PSMC1,PSMB1,APPL1,PSMA1,PAK2,PSMC6,PSMC3,PSMF1,PSMD4,UNC5A,PSMD8,PSMD13,PSMC4,PSMA5,MAGED1,PSMB6,PSMB3,DAPK3,PSMD14,PSMD6,PSMA3,PSMD5,PSMD1,PSMB7,PSME1,PSME2	c2.cp.reactome.v6.2	ExSub6	ExSub6
ExSub8	GO_CELLULAR_EXTRAVASATION	11021	1369	11	1.36639	6	4.39113	8.49022	0.000962406	0.0332192	PECAM1,PODXL2,ITGB1,CX3CL1,FER,GOLPH3	c5.bp.v6.2	ExSub8	ExSub8
ExSub4	REACTOME_ION_CHANNEL_TRANSPORT	11021	3240	41	12.0534	22	1.82522	2.79261	0.000963237	0.0332264	ATP8B1,GLRA3,GABRG3,GLRA2,ATP10A,GABRA2,ATP8B4,GABRA4,ATP2A2,GABRG2,ATP11A,ATP10D,ARHGEF9,GABRA6,ATP8A2,ATP2C2,ATP9B,GABRA5,ATP11B,GLRB,ATP2C1,ATP9A	c2.cp.reactome.v6.2	ExSub4	ExSub4
ExSub8	REACTOME_SIGNALING_BY_ROBO_RECEPTOR	11021	1369	27	3.35387	10	2.98163	4.16999	0.000965547	0.0332846	SRGAP1,SRGAP2,ROBO1,ROBO2,EVL,CAP2,ENAH,SOS1,ABL1,SOS2	c2.cp.reactome.v6.2	ExSub8	ExSub8
ExSub4	GO_SYNAPTIC_MEMBRANE	11021	3240	210	61.7367	83	1.34442	1.58441	0.000967483	0.0333239	CLSTN2,GRIK3,GRM8,GRIP1,GRIN3A,GLRA3,EPHA7,GABRG3,NETO1,CHRM2,GRIA1,CADPS2,GLRA2,CNIH3,SNAP25,GABRA2,KCND2,SYNDIG1,GRIK4,GRIA2,EPHA4,CABP1,ARRB1,KCNH1,ABI1,RIMS1,NLGN4X,DENND1A,GRM3,KCNC2,GABRA4,GABRG2,CNTNAP4,PDLIM5,SNCAIP,SRGAP2,GRID2,SHANK2,SHISA9,PICALM,DRP2,KCNB1,GRIN2A,NPTN,DNM2,LRFN2,UTRN,MTMR2,UNC13A,DTNBP1,KCTD8,SHANK3,HOMER1,DLGAP3,CHRM3,GRM7,GABRA6,BCR,DLG1,GABRA5,SYNJ1,UNC13C,CPEB1,GOPC,DLG3,GRID1,LRRC4B,ANK1,DLGAP2,ERC1,GLRB,ZNRF2,CPE,SRCIN1,CACNG8,PTEN,ADORA1,SEMA4F,SYT7,LRRTM3,HOMER2,USP48,PTPRZ1	c5.cc.v6.2	ExSub4	ExSub4
ExSub8	GO_IONOTROPIC_GLUTAMATE_RECEPTOR_COMPLEX	11021	1369	41	5.09291	13	2.55257	3.29457	0.000967936	0.0333239	VWC2L,GRIK4,NETO2,CACNG4,GRIA2,GRIK2,GRIN3A,OLFM3,GRIK5,CNIH3,DLG3,SHANK1,CACNG2	c5.cc.v6.2	ExSub8	ExSub8
ExSub0	GO_ENERGY_DERIVATION_BY_OXIDATION_OF_ORGANIC_COMPOUNDS	11021	50	169	0.766718	5	6.5213	7.31931	0.000969399	0.0333314	CALM2,COX6A1,COX8A,MT3,SLC1A3	c5.bp.v6.2	ExSub0	ExSub0
ExSub0	GO_ENZYME_INHIBITOR_ACTIVITY	11021	50	169	0.766718	5	6.5213	7.31931	0.000969399	0.0333314	AGT,CST3,MT3,PPP1R14A,TXNIP	c5.mf.v6.2	ExSub0	ExSub0
ExSub6	GO_OXIDOREDUCTION_COENZYME_METABOLIC_PROCESS	11021	7073	71	45.566	58	1.27288	2.50248	0.000970216	0.033338	LDHA,NMNAT3,PGAM1,TPI1,ENO2,PRDX5,ENO1,VCP,PGK1,LDHB,MDH2,QPRT,PFKM,TALDO1,OGDHL,TKT,PDHA1,PFKL,HK1,KCNAB2,OGDH,HMGCR,GPD1L,GPI,PGD,MDH1,PFKFB3,PFKP,AFMID,PFKFB2,IDH3G,PDHB,PDHX,DLD,NAMPT,COQ4,NMNAT2,COQ9,NADK,DLST,IDH1,IDH3B,PGM1,NADSYN1,G6PD,DCXR,ASPDH,ADPGK,NMNAT1,COQ3,PGM2,COQ6,BPGM,PGLS,COQ5,NUDT12,COQ7,GCK	c5.bp.v6.2	ExSub6	ExSub6
ExSub7	GO_POSITIVE_REGULATION_OF_ESTABLISHMENT_OF_PROTEIN_LOCALIZATION	11021	4807	286	124.744	151	1.21048	1.4603	0.000973454	0.0334278	P2RX7,SMAD3,AKAP5,IPO5,ARF1,YWHAB,YWHAH,CLIP3,CNST,RBP4,RPL28,CDK5R1,KCNN3,PPIA,HPCA,PTPN5,ANK3,TMEM30A,PCNT,SCAMP5,NLRP1,APBB1,VPS35,IRS2,EXPH5,MAPK11,DYNLL2,YWHAQ,NCL,NLGN2,LRP1,TNFRSF14,STXBP5L,SFRP2,ATP13A2,NNAT,SREBF2,PDPK1,DNM1L,PPP3CA,PRKCI,YWHAZ,C2CD2L,ACSL3,UBE2L3,NPEPPS,BCAP31,KAT2A,NMT1,TOMM7,VPS28,PCM1,TCP1,PRKCZ,HNRNPM,CCT8,CCT2,PINK1,PIK3R1,PRKACA,SRI,AKT2,KCNB1,CCT4,STARD7,DYNLL1,UBE2D3,ZDHHC8,CCT6A,MFF,SMAD4,CHRM1,ATG13,HUWE1,IFNAR1,DMAP1,TRIM28,SERP1,UBL5,TPR,PSMD8,GSK3A,PARP1,CAMK1,PFKM,GLS2,GLMN,RER1,POLR3A,ITGA3,CCT5,USP36,DPP10,AACS,CIB1,KPNA1,IL17RC,HDAC3,SH3GLB1,FLNA,BAD,CCT7,OAZ2,B3GAT3,FIS1,MICALL2,EMD,ITGB1BP1,WBP11,BAP1,PDCD5,MIF,U2AF2,PPID,GAS6,UBE2J2,LPL,TARDBP,SRC,GPR27,PRKCD,OSCP1,CDK5,RBM22,DOC2B,NUTF2,RBCK1,AKT1,HPS4,MAVS,PTGS2,NR1H2,VPS11,PLAGL2,ZBTB17,NRXN1,WDR46,MIS18A,NKAP,XBP1,STX4,ERBB4,ZNF384,ZNF268,U2AF1,CAPN10,CYB5R1,ACHE,RANGRF,IRF3,HTRA2	c5.bp.v6.2	ExSub7	ExSub7
ExSub4	GO_CYTOKINE_PRODUCTION	11021	3240	46	13.5233	24	1.77472	2.6317	0.000974191	0.0334316	IL12RB2,RASGRP1,FOXP1,CAMK4,PCSK5,PIK3CD,ADAMTS3,HIF1A,LIPA,RFTN1,RBPJ,TXK,CD36,DLG1,HMGB1,ASH1L,IFNAR1,PLA2R1,CD226,NFAT5,RAB1A,AZI2,CD46,SEH1L	c5.bp.v6.2	ExSub4	ExSub4
ExSub1	GO_TRANSMEMBRANE_RECEPTOR_PROTEIN_PHOSPHATASE_ACTIVITY	11021	663	14	0.84221	5	5.93676	8.73453	0.000984879	0.0337767	PTPRB,PTPRG,PTPRO,PTPRR,PTPRN2	c5.mf.v6.2	ExSub1	ExSub1
ExSub4	GO_HOMOPHILIC_CELL_ADHESION_VIA_PLASMA_MEMBRANE_ADHESION_MOLECULES	11021	3240	64	18.815	31	1.64762	2.26797	0.000990562	0.0339496	CDH6,CLSTN2,DSCAML1,DCHS2,CDH22,CDH10,PTPRM,PTPRT,CDH8,SDK1,CDHR3,CDH7,CDH11,PCDH17,CDH12,PCDH15,CDH2,SDK2,PCDH11X,PCDH10,CDH4,CDH20,PKD1,KIRREL3,FAT1,NPTN,CD200,PIK3CB,FAT3,ROBO1,CD226	c5.bp.v6.2	ExSub4	ExSub4
ExSub1	GO_NEUROLOGICAL_SYSTEM_PROCESS	11021	663	425	25.5671	42	1.64274	1.76134	0.000991193	0.0339496	ABLIM1,BTBD9,CACNB2,CACNG3,CAMK4,CNGB1,CUX2,CYP1B1,GNAL,GRID2,GRM1,GRM7,KCND2,MEIS2,P2RX7,RPS6KA2,SEMA5B,SERPINE2,SLC24A4,GRIN2B,GRIA1,KCNH1,EPHB1,NAV2,TJP1,CYFIP1,NETO1,CACNA1D,FGF13,PRKAR2B,SORCS3,TIMP3,SOBP,SHANK2,ATP8A2,GABRB3,DGKI,SGK1,TNR,BRAF,FYN,NLGN4Y	c5.bp.v6.2	ExSub1	ExSub1
ExSub1	GO_REGULATION_OF_HEART_CONTRACTION	11021	663	133	8.001	18	2.24972	2.48535	0.000997113	0.0341097	ATP2B1,CACNA1C,CACNA2D1,CACNB2,CACNG3,HOPX,ITPR1,KCND2,KCNIP2,KCNK1,TMEM65,ITPR2,CACNA1B,CACNA1D,SLC1A1,TACR3,JAK2,CTNNA3	c5.bp.v6.2	ExSub1	ExSub1
ExSub8	GO_POSITIVE_REGULATION_OF_KINASE_ACTIVITY	11021	1369	319	39.6254	59	1.48895	1.62683	0.000997142	0.0341097	DIRAS2,FGFR1,GHR,GRM4,LRP8,MDFIC,PRKAG2,RASGRP1,TNIK,VAV2,F2R,VANGL2,MAP3K8,ADCY1,DDR2,PLCE1,MAPKAPK2,ADRA2A,ATP2B4,ADCY8,ADCY2,PPP1R9A,ADCY7,MMD,DUSP6,ERN1,CYR61,ARRB1,CCND2,TPD52L1,MMD2,MAP3K14,IRAK2,EGF,ACSL1,TIAM1,FGF2,GAS6,ERBB4,CRK,CHRNA7,NRG1,RPTOR,ADCY5,SPRY2,PRKAA1,SRCIN1,MAP3K9,RAPGEF1,SLC27A1,INSR,PPP2R3C,ABL1,RAF1,OSBPL8,MAP2K6,PIBF1,PDGFC,MAP3K4	c5.bp.v6.2	ExSub8	ExSub8
ExSub6	GO_UBIQUITIN_LIKE_PROTEIN_LIGASE_BINDING	11021	7073	207	132.847	154	1.15922	1.63565	0.000998045	0.0341187	GRIK2,MAP1LC3A,MOAP1,TUBB,TPI1,TOLLIP,GABARAPL1,UBE2M,MAP1LC3B,PINK1,DNAJB2,ACTG1,OTUB1,MID1,TCP1,RRAGA,VCP,UBE2V2,GABARAPL2,HSPA8,NFKBIA,PRKACA,SQSTM1,SMAD2,HSPD1,RANGAP1,TRIB2,SLC25A5,CCT2,DNAJA1,UBE2L3,UBE2I,MFN2,RBX1,UBE2N,BAG4,UBE2Z,SMG5,TRIM28,TMBIM6,CALR,PRKAR1A,USP7,UQCRC1,NDUFS2,PIAS4,CDK5RAP3,HSPA5,HSPA9,SPOP,PA2G4,POLR2A,GPI,UBE2O,SKI,PCBP2,YWHAE,SUMO1,CUL4B,PER3,SHPRH,ACVR1B,HM13,UBE2B,PRKAR2A,UBE2K,CUL5,BECN1,ATXN3,ARRB1,FZD6,AKTIP,RPA2,DBT,EIF4E2,BAG6,JAK1,XRCC5,HIF1A,CDC34,BAG5,TRIM37,RB1,PER1,RNF40,SMAD5,TSG101,PRDX6,UBE2J2,NPLOC4,YOD1,UBE2G2,CKB,NAE1,RNF34,JKAMP,DDRGK1,UBE2J1,MDM2,FAF2,ARRB2,RNF8,UBXN7,YWHAZ,HSPA1A,CASC3,CUL9,HLTF,SMC6,RALA,BID,RALB,LRPPRC,SCAMP3,CUL4A,DERL1,SUMO2,CUL2,ZNF746,PDE4D,RNF20,USP2,HDAC6,UBXN1,DLG3,DNM1L,UCHL1,HSPA1B,ZNF675,GLMN,UBE2A,USP19,CEBPB,TRAF5,SLC22A18,SMAD7,NKD2,MUL1,DAXX,BCL10,IKBKG,UBE2S,RFFL,FZD4,ANAPC2,KCNH2,XBP1,UBE2T,AXIN2,CUL7,RELA,PML,GABARAP,NEDD8	c5.mf.v6.2	ExSub6	ExSub6
ExSub7	GO_POSITIVE_REGULATION_OF_RNA_SPLICING	11021	4807	20	8.72335	16	1.83416	5.18467	0.00100507	0.0343368	HSPA8,HNRNPK,SNRNP70,PRPF19,HSPA1A,SETX,PIK3R1,POLR2A,TRA2B,CELF3,THRAP3,RBMX,DAZAP1,U2AF2,RBM22,SF3B4	c5.bp.v6.2	ExSub7	ExSub7
ExSub5	GO_REGULATION_OF_MITOPHAGY	11021	5062	34	15.6164	25	1.60088	3.28094	0.00100941	0.034463	RPL28,MAP1LC3B,VDAC1,PINK1,PARK7,GSK3A,KAT2A,HIF1A,ATP13A2,SREBF2,BNIP3L,DNM1L,CTTN,WBP11,POLR3A,WDR75,HAX1,HDAC6,U2AF2,BECN1,ZDHHC8,USP36,SREBF1,HTRA2,U2AF1	c5.bp.v6.2	ExSub5	ExSub5
ExSub8	GO_REGULATION_OF_CELL_MORPHOGENESIS_INVOLVED_IN_DIFFERENTIATION	11021	1369	241	29.9364	47	1.57	1.73315	0.00101163	0.0345168	BCL11A,EPHA7,FEZF2,LRP8,SEMA3A,SEMA3D,SEMA3E,SEMA5A,TNIK,UST,NRP1,SLIT3,TRPC6,SEMA4A,NTRK2,CDH2,SEMA3C,ROBO1,ROBO2,PPP1R9A,SFRP2,BAIAP2,SLIT1,NEDD4,SEMA6C,NET1,NGEF,OMG,TIAM1,SGK1,SSH2,EEF2K,EPHB2,EPB41L5,TBR1,WWTR1,ISLR2,CACNA1A,NRG1,SEMA5B,SMAD2,SRCIN1,RAP2A,LIMS1,CORO1C,ABL1,PTEN	c5.bp.v6.2	ExSub8	ExSub8
ExSub4	GO_CELL_CELL_ADHESION_VIA_PLASMA_MEMBRANE_ADHESION_MOLECULES	11021	3240	80	23.5187	37	1.57321	2.07867	0.00101671	0.0346682	CDH6,CLSTN2,DAB1,DSCAML1,DCHS2,CDH22,CDH10,PTPRM,PTPRT,CDH8,SDK1,CDHR3,CDH7,CDH11,PCDH17,CDH12,PCDH15,CDH2,SDK2,PCDH11X,PCDH10,CDH4,CDH20,PKD1,KIRREL3,GRID2,CLDN16,FAT1,NPTN,CD200,PIK3CB,FAT3,CXADR,ROBO1,CD226,ATP2C1,CLDN12	c5.bp.v6.2	ExSub4	ExSub4
ExSub4	GO_REGULATION_OF_INTRACELLULAR_SIGNAL_TRANSDUCTION	11021	3240	1015	298.394	342	1.14614	1.24634	0.00101935	0.0347359	ARHGAP12,BMPER,DAB1,MDFIC,TNIK,PDE3B,RCAN2,PRKCA,EGF,PDGFC,MAGI3,EPHA7,ARHGAP18,STARD13,LRRK1,DLC1,PRKD1,ARHGAP10,NOS1AP,GARNL3,OPRK1,RALGPS2,NRG1,RASA2,MAP3K5,GAB1,BCL2,RASGRP1,RAP1GAP2,SRGAP3,FAM13A,SMYD2,PRKCE,PRKAG2,KITLG,CALM1,MID1,PDE10A,NOX4,CTNNB1,EPHA4,FGD6,NDFIP2,ARFGEF2,KIDINS220,RCAN1,ARHGAP44,SPHKAP,SOS1,GHR,EPHB1,ARRB1,PRKCQ,FARP1,GRM1,OPHN1,GREM1,MAP2K1,TNFRSF19,CDH2,RALGAPA2,ARHGAP25,RASGRF1,HTR2C,ANGPT1,RAP2A,KSR1,SEC14L1,BCLAF1,NRP1,DENND1A,OGT,FAF1,SKIL,DAPK2,SIPA1L2,OPRM1,TRDN,RNF152,PLEKHA1,SSX2IP,PIK3CD,TLE1,SYNGAP1,INSR,NBN,NCK2,AKAP13,VAPA,PRLR,GPD1L,NRG2,ZEB2,PLEKHG1,SRGAP2,LMO3,CYLD,ARHGAP26,MADD,ARHGAP29,SRGAP1,DDX3X,MIOS,HIF1A,BANK1,NEK10,CNKSR3,ARHGAP22,HIPK1,BTC,HTR2A,ZNF675,TRAF5,ARHGAP20,TAOK3,MYO5A,C3orf58,ITPR1,MEIS3,SLC44A2,LMBRD1,XIAP,WLS,CFLAR,PIK3CA,DDX5,RASA1,PDE4A,NPTN,MAP2K5,RRM2B,LRRK2,ADRA1A,ARHGEF7,FBXL2,OSBPL8,MAPK1,RAP1GAP,RALGPS1,CHN1,ATP2B4,BAG4,DNM2,IQSEC1,RASA3,ARHGEF4,SORL1,PAK1,RASGEF1A,P2RX7,NFE2L2,FARP2,IRS2,ARFGEF1,PKHD1,GFRA2,DTNBP1,PIK3CB,PDPK1,IRAK2,CAMK2D,MAP3K4,FGF9,ARHGEF9,OPA1,ESR1,IL15,ITSN2,MAP4K3,ABR,NGEF,SOCS5,MID2,PELI1,KRAS,PPP1R13B,WWC2,TGFBR1,OTUD7A,RASAL2,RHOA,FGD4,ZFAND6,SEMA5A,TRIM5,TRIM13,PTPN11,ARAP2,ASPH,PTPRR,SASH1,PAFAH1B1,SPRED1,EZH2,RHEB,IGF1R,TAOK1,ARHGAP5,CD36,SOCS2,RHOBTB1,BCR,PAQR3,WNK2,DLG1,RALGAPB,ROBO1,MTDH,PUM1,HMGB1,ARHGAP39,SFPQ,DUSP16,RALGAPA1,ADAM9,UBE2N,ASH1L,ERRFI1,ARHGAP15,LRRC4B,ITGB1BP1,PTPRJ,NLK,EDA,MYO9B,RAPGEF2,ARHGAP24,SYDE2,SIPA1L3,PAK3,TIAM1,ST5,WWC1,FLT3,PPM1A,HTT,KCTD13,MGRN1,NEK6,MAP4K4,CYTH3,PTPN5,RPS6KA6,PRKAA2,EIF2AK2,FAM13B,ARHGEF12,RBBP4,ARHGEF3,JPH1,NF2,MAGED1,INPP5F,GRB2,RAP1A,AKR1C3,UBQLN1,TOPBP1,PLA2R1,RBBP7,VAV2,ABCA7,TRIM22,OPTN,RANBP9,SENP2,OCRL,UBE2B,TRIM24,NFAT5,SPAG9,IQSEC2,TFG,MAP3K2,ITSN1,MIER1,NBR1,PTPN2,MAP3K9,TNFRSF11A,ANKRD6,DSTYK,RNF34,ARHGEF2,NF1,REL,DEPTOR,NCOR1,DNAJC27,DNM1L,RAPGEF1,SOCS4,MDM4,PRKRA,TAF3,JMY,ATP2C1,ALK,PDE5A,MAPK8IP3,PRKAB2,ARHGEF11,PTEN,ADORA1,BRD4,NRG4,HDAC2,PIP5K1A,SCAI,TIMP3,UBR2,FBXW11,PTPN13,UBE3A,PTTG1IP,MCF2L,WRN,BIRC2,SEMA4D,ECE1,BRIP1,ADRA1B,PKD2,DEPDC1B,USP47,RRAGD,PTPN1,TNFAIP8L3,RC3H2,CUL3,ZMYND11,NUAK1,DYRK1A,LRRTM3,GPR89A,ACTN4,SEH1L,KDM1A,BCL2L1,RNF149,PRKCZ,SH3RF1	c5.bp.v6.2	ExSub4	ExSub4
ExSub8	GO_VASCULATURE_DEVELOPMENT	11021	1369	254	31.5512	49	1.55303	1.71055	0.00102383	0.0348663	CTGF,EDNRA,FGFR1,PCSK5,PTK7,SEMA3E,SEMA5A,VAV2,NRP1,PECAM1,PTPRB,SEMA4A,ZFPM2,BMPER,ARHGAP22,CAV1,PRRX1,NTRK2,CDH2,GJC1,SEMA3C,ROBO1,PARVA,CALCRL,SFRP2,ITGB1,ALDH1A2,NEDD4,CX3CL1,CYR61,RHOJ,EGF,FGF2,CCBE1,PRKD2,PRKD1,EPHB2,JAM3,PKNOX1,FLVCR1,ERAP1,RAPGEF1,SUFU,WASF2,PAXIP1,SOS1,PTEN,RASA1,PDE3B	c5.bp.v6.2	ExSub8	ExSub8
ExSub8	GO_REGULATION_OF_MUSCLE_SYSTEM_PROCESS	11021	1369	106	13.167	25	1.89868	2.19772	0.00102549	0.0348987	CAMK2D,CTGF,NOS1AP,PRKG1,F2R,HDAC4,CAV1,PLCE1,ADRA2A,ATP2B4,PDE9A,CAMK2G,CALCRL,PDE4B,ADRA1A,CHRM2,NEDD4,SSTR2,ADK,SLC8A3,ADRA1B,GTF2IRD1,PPP1R12B,AKAP13,GLRX3	c5.bp.v6.2	ExSub8	ExSub8
ExSub7	GO_MRNA_SPLICE_SITE_SELECTION	11021	4807	25	10.9042	19	1.74245	4.10533	0.00102609	0.0348987	SF1,SRSF10,PSIP1,SRSF5,CELF1,LUC7L,SETX,SLU7,LUC7L2,SFSWAP,SRSF9,SRSF1,SRSF6,PRPF39,SF3A1,SF3A3,SNRPC,SF3A2,ISY1	c5.bp.v6.2	ExSub7	ExSub7
ExSub5	GO_POSITIVE_REGULATION_OF_MITOCHONDRION_ORGANIZATION	11021	5062	108	49.6049	66	1.33051	1.86099	0.00102708	0.0349104	DYNLL2,BNIP3,MLLT11,YWHAH,YWHAB,GPR26,RPL28,MOAP1,YWHAG,FIS1,PINK1,PARK7,GSK3A,BAD,YWHAQ,KAT2A,UBE2L3,PSMD8,TOMM7,HRK,HIF1A,NMT1,UBL5,HPS4,PDCD5,C1QBP,PTPN5,SREBF2,ELMOD1,DNM1L,DYNLL1,MFF,STOML2,STARD7,WBP11,DDHD2,ATG13,ARIH2,HNMT,GLS2,NPEPPS,BAP1,UGCG,POLR3A,SAE1,WDR75,SIVA1,UBE2J2,U2AF2,BECN1,ZDHHC8,NKAP,PPIF,VPS11,USP36,CYB5R1,CDKL2,NSUN4,BAX,MUL1,HTRA2,WDR46,MIS18A,U2AF1,PLD6,BAK1	c5.bp.v6.2	ExSub5	ExSub5
ExSub6	GO_PROTEIN_COMPLEX_SUBUNIT_ORGANIZATION	11021	7073	1025	657.819	703	1.06868	1.24272	0.00103306	0.0350911	CFL1,CLASP2,COL11A1,MAPK3,MAPK8IP2,MARCKS,NAP1L2,NAP1L3,NAP1L5,NEFL,NRG1,SMARCD3,STMN3,TMSB10,TUBB,TPPP,RPS19,PPP2R1A,TRMT112,UQCR10,AP2S1,RAC1,CRYAB,DMD,NDUFS5,ARF1,FLOT1,MRPL41,COL12A1,NEFM,OAT,TSPYL4,UQCRB,RASGRP1,YWHAB,FIGN,CHD3,EHD3,SET,VPS4A,KCNA2,SWAP70,H1FX,ACTN1,ANXA6,NDUFA1,PDGFC,TCP1,NAPA,VCP,IPO5,NDUFB5,WASF3,RAN,EIF4H,MRPS21,CHMP4B,PPP1R9B,H3F3B,KCNF1,LNX2,HSPA8,TSPYL1,RPS3,SBDS,TOMM20,FKBP4,CCT3,GADD45GIP1,ST13,XIAP,P2RX7,STMN4,BRK1,NAPB,QPRT,SQSTM1,KCTD17,CHD5,SMAD2,FIS1,TNPO2,TSPYL2,NDUFB11,KCNC4,NDUFB2,RANBP1,AURKAIP1,HSPD1,CX3CL1,CFL2,BRD2,MRPS26,NDUFAF4,EPS15,CCT2,DLG4,STMN1,PFKM,NDUFS7,DCTN2,H1F0,CDC42,CAMK2G,NDUFB7,CHMP3,DNAJB6,NUDT21,NDUFB10,MAP9,NDUFA12,SUPT16H,PHACTR1,BLOC1S2,NEFH,CALY,BAIAP2,HSP90B1,ZYX,PSMD10,NDUFS8,MRPL42,CHMP5,XRCC6,NDUFA8,BAD,GOLGA2,RHOA,KPNB1,KCNV1,KCNA1,CORO1A,POGZ,ARPC5L,EGF,TRIM28,MAP4,COL6A1,CRTC1,RANBP6,INSR,MRPL34,TAPBP,MKKS,FSCN1,CALR,CNIH3,ZFYVE9,NDUFV1,NCOR1,NAP1L4,CCT8,PFKL,TBCD,PKD2L1,MRPL19,PPP1CA,VMA21,KCTD2,TUBG2,OGT,MCFD2,NDUFB9,GPS1,GSPT1,ARPC3,HIST1H4C,NDUFS2,AP2B1,SPAG9,TPR,MAF1,WASL,ACTN4,MID1IP1,VPS4B,ACTR3,NCK2,EPRS,MRPL4,HOOK3,TMEM33,LONP1,PSMD11,NDUFC1,ALDH5A1,PPID,CAND1,CHMP1A,NDUFA5,BCAR1,HRAS,NDUFS3,VBP1,SF3B3,PPP5C,VAMP4,SSBP3,MRPL28,SMARCC2,MRPL20,SKIL,PRKCZ,CREBBP,NDUFB1,PPP6R1,NDUFV3,TUBGCP2,HMGCR,POMP,VAMP1,ATPAF1,RAB1B,SKI,HP1BP3,EIF4B,ARPC5,SMAD4,KIF2A,RAF1,CTNNA1,TMED10,ECSIT,SMARCB1,KCNC1,SEPT9,TMEM70,APC,TMEM126B,PLK2,SHPRH,HM13,VTA1,DARS,TMED2,NDUFS6,MRPL18,COX11,LGI1,CSNK1D,CAB39,NDUFB4,IST1,CHMP2B,UBE2K,SMARCA5,KLHL12,RBBP4,STK11,ACAT1,ATL1,RBMX,CENPJ,FARP2,CSNK1A1,KATNAL1,PACSIN1,ARRB1,CEP63,SH3GLB1,CNIH2,TRAPPC2,ADRM1,SIRT2,TRAPPC3,FGF13,PSMD4,NAPG,ASH2L,SUN2,MRPS34,NDUFS1,DSTN,TFAM,CBR4,MRPL51,ITGB1BP1,NPM1,STOML2,CAPZA2,SEC24C,PSMD8,PSMD13,NDUFB3,NDUFAB1,NBR1,DNM1,PDCL,SAR1B,TSPYL5,SNAP47,MRPL47,SKAP2,SEC23A,CPSF7,FMN1,SMC3,UNC13B,DYNC1H1,DBNL,CKAP5,KCNB1,NDUFAF3,TRAPPC1,TERF1,PTCD3,NDUFA2,MRPL44,KEAP1,CTTN,RSF1,SLC9A1,NDUFA6,NUP133,CABIN1,PIK3C2A,SLK,NASP,MRPS30,GRIN1,C12orf65,WASF1,MRPL35,PSMG2,CTCF,SMARCA4,OFD1,USP16,SEH1L,ARHGEF2,PPP6C,ARPC2,KIF3B,AKAP9,ADD1,GPAA1,HPRT1,PEX5,MSRB2,NDEL1,KPNA3,MRPL1,ETF1,PAFAH1B1,CYLD,VPS72,CEP57,ACTN2,SRP54,SEC22B,MDM2,NDUFV2,ATP6V0A1,USO1,SOD2,RNF8,MRPS23,MRPL55,LMAN1,TUBGCP6,NDUFB6,ATG16L1,NPM2,PILRB,RAB11A,MRPS16,SNX2,MRPL50,GFPT1,PNPT1,TFG,MRPL27,TLE2,NDUFA3,ANP32E,CAPZA1,AFG3L2,H2AFY,DBN1,CHMP2A,MRPS7,MRPS33,MRPL3,MRPS5,NDUFA10,MRPL33,HMGA1,FOXRED1,MRPS35,BIRC2,LIMA1,DHPS,MRPS18C,HIRA,TRIM27,CHMP7,PYGO2,TTC19,SEC16A,RBBP5,RUFY3,MRPS31,BID,MRPS36,ACTR2,RAB1A,ADD2,TBCA,SYNJ1,TBC1D20,TUBGCP5,CHD4,SEC31A,ATAD1,NACC1,HSPA4,MIS18BP1,CHRNB2,BAIAP2L1,TRAPPC6B,TNFAIP1,TRDN,GRHPR,TUBG1,LZTS2,SMC1A,RNF213,DERL1,MRPL32,MRPL37,ZNF207,EVL,MICAL1,TSC1,MRPS10,MRPL15,DAP3,TRAPPC4,UBN1,PCBD1,KCND3,STX5,ACTR3B,SART3,MRPL48,KCTD13,PPARGC1B,TIMMDC1,IFT172,TMOD3,GOPC,TAZ,EID2,TMOD2,MRPS25,RXRA,KCNQ5,MFF,HGSNAT,ILK,TUBGCP4,MRPS6,MRPS9,BET1,MEN1,MRPS11,RIC3,HSF4,PSMD5,MRPS14,MRPL10,COX19,HDAC6,MAX,GFM2,DVL1,ALAD,MED24,MTRF1L,PRKAA1,CENPT,EXOC8,NUP107,TPPP3,DNM1L,COL16A1,CAND2,AKAP5,SORBS3,SPIRE2,PEX11B,RUVBL1,COX15,NAP1L1,MRPS22,HR,SPICE1,KCNC3,ZNHIT1,SEC13,SAMM50,STX4,SMC2,ACOT13,PFDN6,CHCHD1,CD59,COG4,SEC24A,ACAD9,RBBP7,SEC16B,UXS1,OXA1L,RRM1,FCHO1,SLC7A6,PSMG1,VAMP7,KCTD9,GLRB,STX2,MRPL52,MRPL22,LRP4,MRPL2,TBCC,HDAC3,ASF1A,SAMHD1,LEO1,MRPL13,KAT5,COL5A3,PLOD3,CADPS2,PANX2,MRPS15,MRPL45,SMARCD1,PAF1,KIFAP3,SHROOM2,RCC1,EHD1,PPAT,DCXR,MRPS18A,SEC24D,TMEM120A,SNAP29,APEH,HAT1,ATPAF2,SLC25A33,MRPL16,TRAPPC2L,MICAL2,CAMK2D,CRIPT,KCTD10,MRRF,RND1,KCTD6,MRPS18B,F8,TOR1B,SLC9A3R2,C9orf24,MTRF1,MRPL43,SMARCD2,BBS10,SCO1,HAUS2,FH,DAXX,H2AFY2,BCL10,CUTC,MRPL9,NDUFAF1,COBL,TOR1A,IMPDH2,SPTY2D1,UBE2S,IRAK1,CLPP,SEPT11,KCTD5,MRPL21,ARAP1,WHAMM,GORASP1,MRPS12,PPIH,MRPL40,DNAH1,CLGN,DVL2,MRPL24,BAX,MICALL2,SRC,WIZ,SRF,KCNS1,MRPL54,SHARPIN,CTSZ,IGHMBP2,MRPL49,SURF1,NOL3,GSPT2,H2AFX,MRPL23,BAIAP2L2,DPAGT1,PREB,NCKAP5L,DNAAF2,MRPL11,HMGCL,FIGNL1,NAA60,CRYZ,COX18,KCNJ12,MRPL14,KPTN,DCTPP1,ACHE,PRKAB1,MRPL36,N6AMT1,MRPL17,AQP11,AKR1C1,KCNS2,KCTD4,CRTC2,FLNA,SPTBN5,NEDD9,AXIN2,HMGB2,H3F3A,TAF10,KCNA4,MIS18A,HIST3H2A,PML,COL7A1,DNAJC28,HAUS5,RGS14,SHMT2,BCS1L,P2RX6,MIS12,CIB1,CORO1B,MRPL46,MRPS28,PANX1,SMARCE1,AARS2,DNAAF1,KRT17,NFS1,HSD17B10,CHMP6,RHOF,SDHAF1,MAGEL2,ASL,TRAPPC5,CASQ1,TOR2A,TMSB15B,FADD,PRC1,CCDC39,GPX3,MAD2L2,GCHFR,ARPC1B,LLGL1,TNNT2,MUC20,MAGI2,FKBP1A,NDUFA13,CORO7,HAUS7,CHMP4A,MRPL38,MIF,ARHGEF10,ARL2,NRG3	c5.bp.v6.2	ExSub6	ExSub6
ExSub1	GO_FOREBRAIN_CELL_MIGRATION	11021	663	44	2.64695	9	3.40014	4.05815	0.00103508	0.0351345	DAB1,LAMB1,ROBO1,SLIT2,SLIT3,FGF13,RTN4,ARL13B,TNR	c5.bp.v6.2	ExSub1	ExSub1
ExSub6	REACTOME_SIGNALING_BY_THE_B_CELL_RECEPTOR_BCR	11021	7073	96	61.6104	76	1.23356	2.13313	0.00103696	0.0351345	UBA52,GSK3A,CALM3,RASGRP1,SKP1,KRAS,NFKBIA,PSMA4,RPS27A,PSMA7,PSMB4,PSMB5,CDKN1B,PIK3R1,PSMD7,PSMD10,PSMD3,BAD,PSMC5,PIK3CD,PSMD12,PSMB2,PSMC2,PSMD11,MLST8,HRAS,PSMC1,PSMB1,PSMA1,MAP3K7,PSMC6,TSC2,CBL,PSMC3,PTEN,PSMF1,CREB1,PSMD4,AKT1,FBXW11,PSMD8,RICTOR,PSMD13,FOXO3,PSMC4,GRB2,PSMA5,PDPK1,MDM2,PSMB6,PSMB3,MTOR,NRAS,PSMD14,PSMD6,PSMA3,REL,PSMD5,STIM1,AKT2,CHUK,PSMD1,PSMB7,PLCG1,IKBKB,RPS6KB2,BCL10,IKBKG,THEM4,NR4A1,RELA,CALM2,NFKBIB,PSME1,PSME2,SHC1	c2.cp.reactome.v6.2	ExSub6	ExSub6
ExSub6	GO_REGULATION_OF_INTRINSIC_APOPTOTIC_SIGNALING_PATHWAY	11021	7073	96	61.6104	76	1.23356	2.13313	0.00103696	0.0351345	UBB,GRINA,CDKN2D,SOD1,PINK1,SEPT4,TPT1,MAPK8IP1,BCAP31,HNRNPK,RPS3,PARK7,FIS1,NONO,DDX3X,DAPK2,SERINC3,NOC2L,BAD,TMBIM6,HYOU1,BCLAF1,PIAS4,BCL2L1,NCK2,NDUFS3,SKIL,HERPUD1,VDAC2,P4HB,AKT1,HIF1A,TRAP1,BAG5,UBQLN1,TXNDC12,ERP29,SIAH1,ARHGEF2,CYLD,PRKRA,SOD2,HSPA1A,HSPH1,PTPN2,IVNS1ABP,BID,PPIF,RRN3,RRM2B,CREB3,TAF9B,DNM1L,PDIA2,HSPB1,HTRA2,SYVN1,MCL1,BBC3,BAX,SRC,TMEM161A,PGAP2,CREB3L1,NOL3,FIGNL1,DDIT3,ZNF385A,XBP1,ING2,TRIM32,BCL2L2,TRIAP1,ANKRD2,NDUFA13,MIF	c5.bp.v6.2	ExSub6	ExSub6
ExSub6	GO_CHROMOSOME_TELOMERIC_REGION	11021	7073	96	61.6104	76	1.23356	2.13313	0.00103696	0.0351345	WDR82,H3F3B,CBX5,PURA,CBX1,CBX3,XRCC6,PARP1,RIF1,PPP1CC,PPP1CA,SETX,HIST1H4C,NHP2,DPY30,PTGES3,THOC7,DDB1,POLR2B,DHX36,SSB,TERF2IP,UPF1,SIRT2,RPA2,SUN2,THOC2,TOX4,XRCC5,TP53BP1,APEX1,TERF1,TNKS2,PPP1R10,ORC2,RPA1,RNF8,PPP1CB,H2AFY,SMC6,NBN,THOC1,THOC3,ORC4,LIG4,MEN1,ERCC1,CTC1,RAD17,NSMCE1,ERCC4,THOC5,NAT10,HAT1,TERF2,H2AFY2,LRIF1,SIRT6,PCNA,TNKS1BP1,MCM4,H2AFX,GAR1,LRWD1,TELO2,DCLRE1C,H3F3A,ACD,SLX4,TFIP11,RAD50,PML,DCLRE1A,THOC6,TINF2,PIF1	c5.cc.v6.2	ExSub6	ExSub6
ExSub8	REACTOME_G_ALPHA_I_SIGNALLING_EVENTS	11021	1369	67	8.32257	18	2.16279	2.61083	0.00103995	0.0351641	GNB4,RGS9,GALR1,ADCY1,ADRA2A,ADCY8,GNG7,ADCY2,ADCY7,RGS7,CHRM2,SSTR2,OPRM1,NPY1R,HTR1E,GNG2,HRH3,ADCY5	c2.cp.reactome.v6.2	ExSub8	ExSub8
ExSub5	REACTOME_MHC_CLASS_II_ANTIGEN_PRESENTATION	11021	5062	62	28.4769	41	1.43976	2.30879	0.00104008	0.0351641	DYNLL2,ARF1,KLC1,CANX,KLC2,AP2S1,CLTA,CTSB,AP1S1,DYNC1H1,KIF3C,DCTN3,CTSF,KIF5A,ACTR1B,AP2A2,ACTR1A,DYNC1LI2,CTSA,AP2A1,DYNLL1,CLTC,KIF3B,SPTBN2,DCTN5,DCTN2,AP1B1,OSBPL1A,AP2B1,DCTN1,SEC23A,AP1M1,SAR1B,DCTN4,SEC24C,DYNC2LI1,DCTN6,KLC4,RILP,SEC13,KIF22	c2.cp.reactome.v6.2	ExSub5	ExSub5
ExSub5	GO_ANTIGEN_PROCESSING_AND_PRESENTATION_OF_PEPTIDE_OR_POLYSACCHARIDE_ANTIGEN_VIA_MHC_CLASS_II	11021	5062	62	28.4769	41	1.43976	2.30879	0.00104008	0.0351641	MARCH1,DYNLL2,ARF1,KLC1,CANX,KLC2,AP2S1,CLTA,AP1S1,DYNC1H1,KIF3C,DCTN3,CTSF,KIF5A,ACTR1B,AP2A2,ACTR1A,DYNC1LI2,KIF3A,AP2A1,DYNLL1,CLTC,KIF3B,SPTBN2,DCTN5,DCTN2,AP1B1,OSBPL1A,AP2B1,DCTN1,SEC23A,AP1M1,SAR1B,DCTN4,SEC24C,DYNC2LI1,DCTN6,HLA-DQB1,RILP,SEC13,KIF22	c5.bp.v6.2	ExSub5	ExSub5
ExSub0	GO_REGULATION_OF_MULTI_ORGANISM_PROCESS	11021	50	258	1.17049	6	5.12605	5.79807	0.00104047	0.0351641	APOE,B2M,COX8A,IFITM3,MIF,SLC1A3	c5.bp.v6.2	ExSub0	ExSub0
ExSub2	GO_PROTEIN_MODIFICATION_BY_SMALL_PROTEIN_CONJUGATION_OR_REMOVAL	11021	3849	679	237.136	275	1.15967	1.28895	0.00104533	0.0353061	PDZRN3,UBE2E3,USP43,KLHL32,PDZRN4,KLHL2,HECW1,RNF144A,MARCH1,BARD1,LMO7,USP31,DCAF6,ATG7,MARCH4,PSME4,BCL2,HECTD2,UBE2E2,NEURL1B,WSB1,KBTBD12,KLHL29,UBE2Q2,UBE2E1,USP25,CDC73,CBLB,USP47,SH3RF1,OTUD7A,FBXL2,RNF130,ANAPC4,PELI1,ZBTB16,SMURF1,WWP2,MARCH11,MED27,WDSUB1,BACH2,FBXL4,USP28,KDM2B,HECW2,MID2,TPP2,MARCH3,RAD52,SCMH1,KLHL8,DCUN1D4,PHC2,STAG1,UBE2K,CNOT4,USP33,USP45,WWP1,RNF13,USP24,ATG10,TNKS,USP54,KLHL18,KLHL7,PELI2,UBE4B,RNF180,CUL3,BACH1,TRAF3,SUZ12,UHRF2,CDC27,NSMCE2,MARCH8,WRN,MDM4,FBXW8,SOCS7,USP8,KLHL22,SMC6,PSMD14,XRCC4,UBE2R2,TRIM24,G2E3,FBXO33,FBXO32,FBXO22,SUPT3H,RNF216,HNRNPC,BTRC,LONRF1,ARIH1,RAD18,LRSAM1,RNF38,ARRB1,PIAS2,OTUD7B,STAMBP,RNF175,DCAF10,UBR4,RNF170,KLHL3,USP9X,KLHL24,NEDD4L,USP4,NFE2L2,UBE3A,LNX1,MIB1,SPOPL,ITCH,DCUN1D1,RNF145,TULP4,PHC3,ASXL1,TRIP12,WDTC1,OTUD3,TSG101,RBBP6,ANAPC10,USP49,SENP5,RC3H1,NAIP,TRRAP,ERCC8,C18orf25,RNF24,RC3H2,DCAF5,SMURF2,OTUD4,USP10,RNF111,ARIH2,SENP6,SKP2,SHPRH,TRIM37,NUP214,MALT1,PSMD1,CUL4A,TOP1,NUP160,HERC3,TRPC4AP,STAG2,SOCS5,RNF217,SIAH2,UBE2D2,BIRC6,KLHL23,CBL,RFWD3,SPOP,ZNRF3,HERC6,HLTF,SMC5,UBE3C,ANAPC1,KLHL20,MSL2,BRAP,CUL5,TRIM33,SP3,HERC4,PIAS1,TRAF5,NUP98,NUP107,ZNF451,USP48,UIMC1,RNF149,NUP54,UBA6,UBR1,NAE1,RNF169,FBXW11,UBE2D3,ZNRF1,RNF138,POM121C,USP13,NUP210,POM121,RNF165,ATXN3,USP40,MDM2,NOP58,SENP2,BTBD1,CDC16,UBE2H,NUP153,RCHY1,HERC1,RNF185,FBXL14,DCUN1D2,SIRT1,RNF2,RNF121,CHFR,PSMF1,BRCC3,ZNRF2,PSMD5,USP12,UBE2O,USP32,CUL2,PHC1,USP53,USP15,USP30,USP42,FBXO11,FBXO25,FBXL5,NUP205,SENP1,KBTBD3,RPA1,RNF168,UBE2G1,ASB7,NPEPPS,ANKIB1,FBXW2,USP37,MARCH7,CCNC,NUP133,HACE1,CUL1,UBR2,TNKS2,UBR5,SOCS6,UBR3,NUP85,PSMB7,RAB40A,USP38,DZIP3,TOP2B,TRIM4,TRIM9,SIAH1,HERC2,USP34,TRAF6,NUP88,MYSM1,NUP93,WAC	c5.bp.v6.2	ExSub2	ExSub2
ExSub7	GO_CELL_SUBSTRATE_JUNCTION	11021	4807	301	131.286	158	1.20348	1.44278	0.00104873	0.0353985	CLASP2,EPB41L2,HSPB1,PTK2B,THY1,MYH9,BSG,RAC1,ACTN1,ARF1,TEK,DMD,YWHAB,RPS15,CAT,ACTN4,RPL18,HSP90B1,RPL4,PPFIBP1,CFL1,RPLP1,PPIA,SNTB2,RPS19,FLOT1,FBLN7,RPL7A,RPL31,RPS8,RPL6,RPL13A,HSPA8,CLTC,ACTG1,RPL19,RPS4X,RPL3,HNRNPK,RPS7,RPLP2,RPL30,MAP2K1,RPL8,RPS18,RPL7,YWHAQ,L1CAM,RPL38,PCBP2,ADD1,RPS14,LRP1,ITGA4,RPS3,MPRIP,HSPA9,ADAM17,RPL5,MAPK3,ARPC5L,GIT1,ACTR2,PLEC,ANXA6,LMO7,RPS16,PDPK1,RPS13,USP33,RPLP0,PDIA3,RPL10A,PNMA1,RPS2,RPL22,RPS5,YWHAZ,SRCIN1,CYFIP1,HSPA5,ARPC5,ZFYVE21,RPS9,RPL27,RPL23,FHL1,GNB2,CALR,CD99L2,PABPC1,NFASC,ARHGEF2,CD81,SCARB2,PIP5K1C,P4HB,HYOU1,HSPA1A,NPM1,ARPC3,RPL37A,KRAS,RHOB,GAK,MAP2K2,RPL12,BCAR1,CTTN,RPS3A,EHD3,ARPC2,CAP1,ACTN2,PPIB,CD46,WASF1,GIT2,RPL9,PPP1CB,ITGA3,PIP5K1A,STX16,ZYX,FHL2,RPS17,TPM4,LASP1,CAV2,FLNA,CD59,PAK4,ITGB1BP1,PFN1,PPP1CC,FES,SRP68,ATP6V0A2,ILK,HSPA1B,CAPN1,LAMTOR3,PDLIM7,NCSTN,CAPN5,KIF22,PDGFRB,KEAP1,LIG4,TLN1,FLII,HMGA1,ZNF384,TWF1,TLE2,MDC1,PVR,CD151	c5.cc.v6.2	ExSub7	ExSub7
ExSub8	GO_REGULATION_OF_METAL_ION_TRANSPORT	11021	1369	197	24.4708	40	1.6346	1.82012	0.0010541	0.0355466	ANO6,CAMK2D,EDNRA,NOS1AP,PLCB4,UTRN,F2R,CNKSR3,TRPC6,ADCYAP1R1,CAV1,ADRA2A,ATP2B4,AKAP7,PRKCE,CAMK2G,PDE4B,KCNIP1,B2M,CACNA2D3,TRPC1,ACTN2,SCN3B,NEDD4,CACNB4,ATP1B2,JPH1,EGF,SGK1,PRKD1,NKAIN3,KCNIP3,JPH3,STIM1,STK39,ABL1,STIM2,CACNA1D,WNK2,CASK	c5.bp.v6.2	ExSub8	ExSub8
ExSub4	GO_NEGATIVE_REGULATION_OF_CELL_PROJECTION_ORGANIZATION	11021	3240	113	33.2202	49	1.47501	1.85135	0.00105445	0.0355466	DAB1,EPHA7,RAP1GAP2,FSTL4,EPHA4,SEMA3A,BCL11A,SEMA3E,SPOCK1,NRP1,STMN2,IFRD1,PTPRO,SYNGAP1,EPHB2,MAP4,DPYSL3,CRMP1,RAP1GAP,RUFY3,EVL,FGF13,DGUOK,RTN4,SEMA3D,MBP,TNR,NGEF,RHOA,SEMA5A,PAFAH1B1,TBC1D30,PAQR3,KIAA0319,ULK2,RAPGEF2,INPP5F,CBFA2T2,DCC,CAPZB,SEMA6A,PTEN,HDAC2,SEMA4F,SEMA4A,SEMA4D,NLGN3,ASAP1,PTPRZ1	c5.bp.v6.2	ExSub4	ExSub4
ExSub8	GO_HEART_MORPHOGENESIS	11021	1369	112	13.9123	26	1.86884	2.15323	0.0010553	0.0355529	DLC1,ERG,VANGL2,ZFPM2,FAT4,SEMA3C,PARVA,SFRP2,ALDH1A2,CPE,NEDD4,NPY1R,SMARCD3,CYR61,PTCH1,SAV1,CCDC40,NRG1,UBE4B,KDM6A,INSR,SUFU,EGLN1,SOS1,SETDB2,BMPR1A	c5.bp.v6.2	ExSub8	ExSub8
ExSub4	GO_CIRCULATORY_SYSTEM_DEVELOPMENT	11021	3240	452	132.881	163	1.22666	1.37325	0.00106399	0.035823	HDAC9,RSPO3,SGCZ,PRRX1,BMPER,ZFPM2,PDE3B,PRKCA,EGF,TMEM65,KCNK2,DLC1,PRKD1,RARB,NRG1,PARVA,GAB1,KCNAB1,BICC1,SMYD2,ALDH1A2,GJC1,BCAS3,MICAL2,RBM20,EFNB2,NOX4,SMAD3,CTNNB1,SOS1,EPHB1,ITGB8,UBE4B,SEMA3E,SRPK2,PCSK5,WDPCP,MTHFD1,GREM1,MAP2K1,CDH2,ANGPT1,PAM,NRP1,IMMP2L,ARMC4,PRKDC,PKD1,LTBP1,INSR,CDKL1,PTCH1,TRPS1,AKAP13,FBXW8,PDLIM5,DCTN5,MEF2C,LEPR,GPI,MYH9,COL4A1,C1GALT1,HIF1A,MNAT1,ARHGAP22,ATF2,COL11A1,EPHB2,MEF2A,C3orf58,PRICKLE1,CCBE1,PIK3CA,RASA1,B9D1,MAP2K5,ADRA1A,MAPK1,DNM2,POU6F1,IFT122,PIK3CB,RTN4,IFT57,CAMK2D,FGF9,FMNL3,NPY1R,TGFBR1,NDUFV2,SEMA5A,GNAQ,CXADR,PTPN11,RBPJ,ACVR1,DNAH5,TPM1,BMPR2,PTPN14,RECK,FAP,ROBO1,KDM6A,SLITRK5,SETD2,PPARG,NDST1,ERRFI1,MECP2,ITGB1BP1,RAPGEF2,ARHGAP24,AHI1,CASP3,PKNOX1,PPP3CB,PTPRB,MYH10,PRCP,GPLD1,FHL2,FBN1,RPGRIP1L,VAV2,SAV1,CACNA1C,SENP2,MEOX2,ADAM19,IFT20,SEC24B,RPS6KA2,SMARCD3,ARL13B,CPE,STK4,OXCT1,NF1,BAZ1B,AP1B1,CCM2,RAPGEF1,SMAD4,ZMIZ1,PTEN,AIMP1,OVOL2,DNAH11,HSPB11,COL4A3BP,SH3PXD2B,SEMA4A,GNA13,KCNQ1,ECE1,SMAD2,PKD2,IFT172,WASF2,PLXDC1,KRIT1	c5.bp.v6.2	ExSub4	ExSub4
ExSub1	GO_NEPHRON_DEVELOPMENT	11021	663	53	3.18837	10	3.1364	3.67275	0.00107205	0.0360717	JAG1,KIF26B,KIRREL3,PTPRO,PBX1,AHI1,PTCH1,BCL2,FAT4,ADAMTS16	c5.bp.v6.2	ExSub1	ExSub1
ExSub8	GO_POSITIVE_REGULATION_OF_MULTICELLULAR_ORGANISMAL_PROCESS	11021	1369	748	92.9146	121	1.30227	1.39552	0.00107532	0.0361449	AMOTL1,ANO6,BCL11A,CAMK2D,CLSTN2,CTGF,EDNRA,ERG,FEZF2,FGFR1,FOXP2,GHR,KRT17,LRP8,NOS1AP,PTK7,RASGRP1,SEMA3A,SEMA5A,SULF1,NRP1,SMURF1,F2R,VWC2L,GALR1,TRPC6,ZFPM2,ACVR2A,RAB8B,CAV1,DDR2,PTPRM,MAPKAPK2,NTRK2,ADRA2A,IL4R,SEZ6,PRKCE,MC4R,RUNX1,ROBO1,ROBO2,PDE9A,PPP1R9A,SFRP2,IL15,PDE4B,ITGB1,PLS1,B2M,BAIAP2,ADRA1A,GDPD5,VASH2,DDAH1,PPP2R5B,MMD,SCN3B,CACNA2D2,OPRM1,NPY1R,SMARCD3,CX3CL1,CYR61,ADK,RUNX2,PTCH1,WASF3,LRRTM3,MMD2,EGF,TIAM1,SGK1,FGF2,EEF2K,CCBE1,PRKD2,PRKD1,SLITRK1,ETV5,HIPK2,GAS6,EPHB2,EPB41L5,ERBB4,LMNA,WWTR1,LRP6,LRRTM1,CHRNA7,ISLR2,PTN,SOCS5,PPARGC1B,NRG1,PELI1,SMAD2,ZEB1,PRKAA1,RNF112,LRRC4B,ERAP1,ADRA1B,CAPN7,ENPP4,RIMS1,SMURF2,ZHX3,RAPGEF1,SLC27A1,CTNNBIP1,PPP2R3C,PAXIP1,ABL1,SCARB1,KDM2B,NUMB,SHANK1,PIBF1,BMPR1A,ARFGEF2	c5.bp.v6.2	ExSub8	ExSub8
ExSub6	GO_MRNA_BINDING	11021	7073	127	81.5054	98	1.20237	1.89861	0.00107558	0.0361449	RPS2,ELAVL2,PCBP1,RPS14,NCL,RPL13A,RPS5,RPL35,RPS13,HNRNPK,RPS3,PARK7,UHMK1,SRSF3,CIRBP,DDX3X,RNPS1,NUDT21,PURB,RPL7,HNRNPA3,SERBP1,PAIP2,RBM25,FMR1,ELAVL4,KHSRP,FXR2,CALR,MECP2,C1QBP,SLBP,CELF3,TPR,PCF11,HNRNPR,LARP1,HNRNPD,G3BP1,EIF4A1,SSB,SF3B1,RC3H2,ELAVL1,TRA2B,SRSF4,GRSF1,RBMX,TSN,CPEB1,FXR1,RBM8A,XPO5,RNF40,PCBP4,SNRNP70,CSTF3,RC3H1,SECISBP2,IREB2,CELF4,LUC7L2,RBM5,FYTTD1,UPF3B,QKI,MRPS7,EIF4ENIF1,ANGEL2,DCP1A,RPS26,LUC7L,PUM1,NCBP2,HNRNPAB,NXF1,HNRNPA2B1,LSM1,RNF20,MRPS11,NUDT16,CPSF1,SNRPC,MRPL13,CSTF2T,SNRNP35,EDC3,RBFOX3,SYNCRIP,RBM38,CARHSP1,EIF4A3,ZNF385A,CRYZ,SRRM4,SRSF1,CSTF2,TARDBP	c5.mf.v6.2	ExSub6	ExSub6
ExSub4	GO_CELL_CORTEX	11021	3240	167	49.0954	68	1.38506	1.66339	0.00107632	0.0361469	MYRIP,WIPF3,DLC1,TRPC4,PRKD1,COBL,FER,PCLO,FNBP1L,PLEKHH2,CTNNB1,STIM1,CABP1,FLNB,WIPF2,SNCA,WDPCP,EPB41,EXOC4,CDH2,ACTR2,CALD1,AKAP13,CAPZA2,VCL,PPP1R9A,PHLDB2,MYH9,FMN2,GRK4,LANCL2,SPTBN1,SPIRE1,ARHGEF7,OSBPL8,APC,UTRN,MYO10,WASL,MKLN1,MED28,BSN,EXOC2,PLS1,RHOA,GRM7,FRYL,ASPH,PAFAH1B1,EXOC6,RAI14,MYO9B,NUMA1,MYH10,NF2,FNBP1,MAEA,CTTN,RGS20,PLA2G4C,RIC8B,SPTBN4,GPSM2,PKD2,ACTN4,SEPT9,FERMT2,PRKCZ	c5.cc.v6.2	ExSub4	ExSub4
ExSub0	GO_NEGATIVE_REGULATION_OF_CATALYTIC_ACTIVITY	11021	50	466	2.11415	8	3.78403	4.37106	0.00107984	0.0361871	AGT,APOE,ARL6IP1,CRYAB,CST3,MT3,PPP1R14A,TXNIP	c5.bp.v6.2	ExSub0	ExSub0
ExSub7	REACTOME_SCF_BETA_TRCP_MEDIATED_DEGRADATION_OF_EMI1	11021	4807	39	17.0105	27	1.58725	2.91908	0.00107995	0.0361871	SKP1,RPS27A,UBA52,PSMD12,PSMA7,PSMD8,PSMD4,PSMB1,PSMC5,PSMD7,PSMD11,PSMB5,PSMA4,PSMC1,PSMC6,PSMD3,PSMB2,PSMD13,PSMB4,PSMC2,PSMC3,PSMC4,PSMB3,PSMB6,PSMD6,PSMA1,PSME2	c2.cp.reactome.v6.2	ExSub7	ExSub7
ExSub0	REACTOME_GABA_SYNTHESIS_RELEASE_REUPTAKE_AND_DEGRADATION	11021	50	11	0.0499047	2	40.0764	50.5549	0.00108087	0.0361871	HSPA8,GAD1	c2.cp.reactome.v6.2	ExSub0	ExSub0
ExSub0	GO_POSITIVE_REGULATION_OF_POTASSIUM_ION_TRANSMEMBRANE_TRANSPORTER_ACTIVITY	11021	50	11	0.0499047	2	40.0764	50.5549	0.00108087	0.0361871	ANK2,ATP1B2	c5.bp.v6.2	ExSub0	ExSub0
ExSub4	GO_BEHAVIOR	11021	3240	330	97.0148	123	1.26785	1.4438	0.0010809	0.0361871	DACH1,FOXP2,DAB1,KCNK2,NETO1,GRIA1,OPRK1,CACNB4,KLHL1,NRG1,BCL2,KCNAB1,SNAP25,ETV1,CAMK4,PRKCE,SDK1,KCND2,VPS13A,PCDH17,EPHA4,AFF2,APP,HRH2,SNCA,GRM1,SLC8A3,RASGRF1,HTR2C,NLGN4X,CACNA1A,OPRM1,ADCY1,GNAO1,KCNK10,KIRREL3,SYNGAP1,GABRG2,NOVA1,SHC3,CPEB3,MEF2C,FBXL20,SORCS3,CNR1,GPI,HIF1A,NCOA1,HTR2A,USP46,EPHB2,SHANK2,APBA2,NR4A2,MYO5A,GRIN2A,MBD5,UNC79,NPTN,BBS2,LRRK2,HRH1,FGF13,THRB,NAV2,SHANK3,TNR,HOMER1,SLC8A2,MRAP2,NPY1R,TACR1,KRAS,CHL1,SCN9A,GRM7,GNAQ,AMFR,DPP4,UBR3,PAFAH1B1,EIF4E,ATP8A2,GABRA5,SOBP,SYNJ1,PUM1,SLITRK5,ABAT,GLS,GRID1,MECP2,CREB1,MAPT,CASP3,SGK1,PPP3CB,STRBP,HTT,HPRT1,ANKH,NPHP1,PTPN5,NPC1,ADAM22,GLRB,ABCA7,CRTC1,GIGYF2,IFT20,ADCY5,NF1,EIF2AK4,PRKAR2B,TMOD2,PTEN,HDAC2,SPTBN4,NLGN3,NQO2,PTPRZ1,CACNA1B,PRKCZ	c5.bp.v6.2	ExSub4	ExSub4
ExSub4	GO_PATTERN_SPECIFICATION_PROCESS	11021	3240	199	58.5029	79	1.35036	1.59546	0.00108971	0.036458	RFX3,DSCAML1,SHROOM3,EGF,COBL,BICC1,ALDH1A2,MID1,MICAL2,ARL6,SMAD3,CTNNB1,SEMA3A,SEMA3E,ABI1,PCSK5,SSBP3,GREM1,NRP1,EPB41L5,ARMC4,PRKDC,SYNGAP1,PTCH1,INTU,ZBTB16,MEF2C,ZEB2,COL4A1,HIF1A,HIPK1,ZEB1,TTC8,GRSF1,WLS,PPP2R3A,APC,CHSY1,IFT122,LHX2,IFT57,TGFBR1,ASPH,PLXNA2,RBPJ,TSHZ1,CTNNBIP1,ACVR1,DNAH5,MNS1,BMPR2,KDM6A,MLLT3,KIF3B,WDR19,GREM2,AHI1,RNF2,RPGRIP1L,TRA2B,SENP2,MEOX2,SMARCD3,ARL13B,RGS20,STK4,AP1B1,MTF2,SMAD4,RNF111,OVOL2,DNAH11,HSPB11,GNA13,SATB2,SMAD2,PKD2,IFT172,TCTN1	c5.bp.v6.2	ExSub4	ExSub4
ExSub0	GO_PEPTIDASE_INHIBITOR_ACTIVITY	11021	50	45	0.204156	3	14.6947	16.5958	0.00109036	0.036458	AGT,CST3,MT3	c5.mf.v6.2	ExSub0	ExSub0
ExSub8	GO_GLUTAMATE_RECEPTOR_ACTIVITY	11021	1369	23	2.857	9	3.15016	4.555	0.00109612	0.0366279	GRIK3,GRM4,GRM3,GRIK4,GRIA2,GRIK2,GRIN3A,GRID1,GRIK5	c5.mf.v6.2	ExSub8	ExSub8
ExSub8	GO_MORPHOGENESIS_OF_AN_EPITHELIUM	11021	1369	210	26.0857	42	1.61008	1.78662	0.00109713	0.0366386	DLC1,EDNRA,EPHA7,FGFR1,FRAS1,KRT17,PTK7,SEMA3A,SEMA3E,STARD13,TMEFF2,NRP1,VANGL2,MTSS1,FAT4,SEMA3C,PBX1,SFRP2,ALDH1A2,CYR61,PTCH1,ARHGAP12,LGR5,EGF,FGF2,PRKD2,EPB41L5,CCDC40,LRP6,FZD6,SPRY2,DLG5,KDM6A,APAF1,CTNNBIP1,DLG3,SUFU,RAP2A,SOS1,KDM2B,SETDB2,PHACTR4	c5.bp.v6.2	ExSub8	ExSub8
ExSub7	GO_REGULATION_OF_PROTEIN_COMPLEX_DISASSEMBLY	11021	4807	141	61.4996	80	1.30082	1.70699	0.00110028	0.0367059	CLASP2,TMOD1,PSRC1,STMN1,MYH9,DYNC1H1,PLK2,MAP1A,TUBB,PPP2R1A,PCNT,SPTB,PKD1,MAP9,RAN,SPTAN1,BNIP3,ADD1,RPS3,KPNB1,SYNJ1,MTPN,ZNF207,NCOR1,DSTN,CHMP3,CHD4,SPTBN2,ARHGEF2,TUBGCP6,KIF3B,CAPZB,SETX,SPTBN4,FGF13,CAPZA2,SBDS,APC2,XIAP,CSNK1D,CHD3,RGS14,CHMP4B,ACTN2,TUBGCP2,CHMP1A,TPR,UPF1,RANBP1,TUBGCP4,SUN2,RAB11A,GAS2L1,DCTN2,CHMP5,SH3BGRL3,KATNB1,EIF5A,CIB1,GOLGA2,HDAC3,FLNA,SMC3,ARHGEF10,CHMP2A,OFD1,HAUS2,RNF4,RCC1,SMC1A,ETF1,OGFOD1,WDR1,HDAC6,TUBG1,LZTS2,VILL,TWF1,TWF2,PRC1	c5.bp.v6.2	ExSub7	ExSub7
ExSub4	GO_PHOSPHORYLATION	11021	3240	863	253.708	294	1.15881	1.26492	0.00110052	0.0367059	DAPK1,IL12RB2,MDFIC,TNIK,PRKCA,CUX1,EGF,CDK14,EPHA7,LRRK1,STK39,PRKD1,CDK19,NRG1,FER,MAPK4,RASA2,MAP3K5,GAB1,BCL2,RASGRP1,EPHA5,COX7A2L,MAST4,CAMK4,PRKCE,PRKAG2,KITLG,CALM1,EFR3B,ADK,PHKB,PAPSS1,EPHA4,NEK11,CIT,FGFR1OP2,HUNK,DGKB,SOS1,DCLK2,GHR,EPHB1,APP,FAM126A,SNCA,PSME4,PRKCQ,SRPK2,KCNH1,ABI1,CDK18,MAP2K1,TNFRSF19,GNPTAB,RASGRF1,ANGPT1,MKNK1,STK32B,KSR1,PRKG1,SGK3,DAPK2,ITPK1,STK33,PRKDC,PIK3CD,PI4KA,PKD1,ALPK1,PFKP,VRK1,NEK1,CCNH,SYNGAP1,INSR,CDKL1,TTC7B,AKAP13,SHC3,PRLR,MEF2C,NRG2,PSMD12,GPI,SLK,CDK8,GRK4,MNAT1,NEK10,PEAK1,EFR3A,HIPK1,BTC,EPHA3,NME7,STYK1,EPHB2,RPS6KA5,MEF2A,SIK2,TAOK3,SPTBN1,GRIN2A,PIK3CA,RASA1,LRGUK,PSMA1,MAPK6,NPTN,MAP2K5,NDUFA5,LRRK2,MAPK1,AK5,EPHA10,ETNK1,RASA3,PAK1,RASGEF1A,TNKS,IMPAD1,SGMS1,P2RX7,PSMB1,IRS2,FGF13,ULK1,BIRC6,GFRA2,CDC42BPA,PIK3CB,PDPK1,DGUOK,IRAK2,CSNK1A1,CAMK2D,ROCK2,MAP3K4,FGF9,MARK1,SHANK3,NDUFS1,IL15,NEK7,MAP4K3,ABL2,CDK17,DGKZ,TBCK,HSP90AA1,KRAS,FGFR1OP,TGFBR1,RASAL2,PRKCH,NDUFV2,PRKCI,MMD,PTPN11,ACVR1B,PPP4R1,TEC,TXK,SPRED1,ACVR1,IGF1R,TAOK1,USP15,BMPR2,PSMC6,BCR,PAQR3,WNK2,MOK,ABI2,FNIP2,DCX,SETX,DGKH,MAPK8,CDK13,AAK1,BMP2K,ADAM10,NDST1,TPR,ULK2,MECP2,NLK,CREB1,NDUFA10,RAPGEF2,ERC1,MAST1,PDK3,PAK3,CAMK2G,MAP2K4,EIF2AK1,SRPK1,SGK1,FLT3,PPP3CB,NEK6,MAP4K4,RPS6KA6,PMPCB,PRPF4B,PRKAA2,EIF2AK2,PTPRA,GK,MORC3,UQCRC2,SMG1,GRB2,CLK4,RPS6KA3,KSR2,EIF2S1,MAST2,TOP1,PANK1,PSMB2,PSMD13,AGK,TRIM24,CSNK1D,ROCK1,GFRA1,SPAG9,MAP3K2,RPS6KA2,FRK,SNRK,CCNT1,MAP3K9,NR2C2,CDK6,DSTYK,CMPK1,STK4,AK3,TLK2,NF1,KCNH3,BAZ1B,EIF2AK4,PI4KB,CCM2,HK1,TTBK1,PRKRA,STRADB,HMGXB3,ALK,MAPK8IP3,PRKAB2,STK17A,NRG4,SPTBN4,PIP5K1A,GTF2H3,FBXW11,RPS6KC1,COL4A3BP,ICK,MSH2,TTBK2,LMTK2,BRAP,PSMD1,PANK2,SMAD2,DGKG,CLK1,IP6K1,PTPN1,IMPA1,DLD,AKAP9,CUL3,NUAK1,DYRK1A,ADCK1,CDKL5,CDC25B,CSNK1G1,PRKCZ,FASTKD2,DHTKD1,BRSK1,TPK1	c5.bp.v6.2	ExSub4	ExSub4
ExSub0	GO_ENZYME_REGULATOR_ACTIVITY	11021	50	584	2.64949	9	3.39688	3.96815	0.0011023	0.0367423	AGT,APOE,ATP1B2,CALM2,CST3,GPRC5B,MT3,PPP1R14A,TXNIP	c5.mf.v6.2	ExSub0	ExSub0
ExSub7	GO_ANCHORING_JUNCTION	11021	4807	358	156.148	185	1.18477	1.39761	0.00110841	0.0368643	CLASP2,EPB41L2,HSPB1,PTK2B,THY1,JAG1,MYH9,BSG,RAC1,ACTN1,ARF1,TEK,YWHAB,RPS15,CAT,PTPRK,ACTN4,CADM3,RPL18,HSP90B1,RPL4,PPFIBP1,CFL1,RPLP1,PPIA,SNTB2,RPS19,FLOT1,FBLN7,RPL7A,RPL31,RPS8,KAZN,RPL6,RPL13A,HSPA8,CLTC,ACTG1,RPL19,RPS4X,CTNNA2,SYNM,RPL3,HNRNPK,RPS7,RPLP2,RPL30,MAP2K1,RPL8,RPS18,RPL7,YWHAQ,L1CAM,RPL38,PCBP2,ADD1,RPS14,LRP1,ITGA4,RPS3,MPRIP,HSPA9,ADAM17,RPL5,MAPK3,ARPC5L,GIT1,ACTR2,PLEC,ANXA6,TNK2,LMO7,RPS16,PDPK1,RPS13,USP33,UBA1,RPLP0,PDIA3,SSX2IP,RPL10A,PNMA1,RPS2,AJAP1,RPL22,RPS5,YWHAZ,SRCIN1,NDRG1,CYFIP1,HSPA5,ARPC5,ZFYVE21,RPS9,RPL27,RPL23,FHL1,GNB2,CALR,CD99L2,PABPC1,NFASC,ARHGEF2,CD81,SCARB2,PNN,PIP5K1C,P4HB,HYOU1,HSPA1A,SPTBN4,NPM1,ARPC3,RPL37A,KRAS,RHOB,GAK,KIFC3,MAP2K2,RPL12,BCAR1,CTTN,RPS3A,LIN7C,EHD3,ARPC2,CAP1,ACTN2,PPIB,CTNND2,CD46,WASF1,RND1,PPP1R9B,GIT2,RPL9,PPP1CB,ITGA3,PIP5K1A,STX16,ZYX,FHL2,RPS17,TPM4,LASP1,CAV2,VEZT,FLNA,CD59,CADM2,PAK4,NPHP1,ITGB1BP1,WTIP,CTNND1,PFN1,PPP1CC,FES,SRP68,ATP6V0A2,ILK,ADAM15,HSPA1B,CAPN1,LAMTOR3,TCHP,PDLIM7,NCSTN,CAPN5,KIF22,PDGFRB,KEAP1,LIG4,TLN1,FLII,CAMSAP3,PPL,HMGA1,ZNF384,TWF1,TJP2,TLE2,MDC1,PVR,CD151	c5.cc.v6.2	ExSub7	ExSub7
ExSub4	GO_CELL_CORTEX_PART	11021	3240	83	24.4007	38	1.55733	2.04009	0.0011089	0.0368643	MYRIP,WIPF3,DLC1,TRPC4,PCLO,PLEKHH2,STIM1,WIPF2,EPB41,EXOC4,CDH2,ACTR2,CALD1,AKAP13,CAPZA2,VCL,PPP1R9A,PHLDB2,MYH9,LANCL2,SPTBN1,OSBPL8,UTRN,WASL,MED28,BSN,EXOC2,PLS1,ASPH,EXOC6,NF2,MAEA,CTTN,SPTBN4,PKD2,ACTN4,SEPT9,PRKCZ	c5.cc.v6.2	ExSub4	ExSub4
ExSub4	GO_MACROMOLECULAR_COMPLEX_BINDING	11021	3240	914	268.702	310	1.1537	1.25711	0.00110954	0.0368643	CACNB2,SHROOM3,FMN1,ITGA9,WIPF3,RARB,RCSD1,DYNC1I1,EML1,GNB4,JAKMIP2,NFIA,CTBP2,MACF1,SMARCA2,SMYD2,PPARGC1A,MID1,BCAS3,ADD2,KIF13A,SMAD3,CTNNB1,STIM1,MYO1D,CCDC88A,EPHB1,ARRB1,IQGAP1,WIPF2,SNCA,ABI1,DOK6,VPS41,MYO16,CDC73,CLIP2,CDH2,ITGA6,TLE4,PCSK2,POU2F1,KIF26B,SGIP1,MAP1B,ACTR2,SKIL,PEX1,CPEB4,ACTN1,MTA3,HOOK1,GNAO1,KIF1B,PROS1,PFKP,VRK1,RAB11A,INSR,PTCH1,NCK2,TRPS1,VAPA,HDAC4,SSFA2,CPEB3,MEF2C,USH2A,PPP1R9A,LZTFL1,MSL1,MYH9,CTNNAL1,NDEL1,DDX3X,HIF1A,SVEP1,ANXA11,ATF2,NCOA1,HTR2A,ZEB1,TMED10,MEF2A,MAP4,MEIS3,SMURF1,PSIP1,LMBRD1,CCBE1,CFLAR,SMG6,MBD5,WASF1,ANTXR1,TUB,LRRK2,APC,DNM2,KIF3A,DDX1,SORL1,PAK1,UTRN,SYBU,NISCH,MYO10,IRS2,CYFIP1,FGF13,CAMSAP2,ULK1,MYSM1,CEP57,PDPK1,RERE,LHX2,THRB,SRP72,CPS1,MTUS2,COL5A3,ESR1,TDRD3,ABL2,SMYD3,MID2,LIMA1,NCKAP1,HSP90AA1,GNB1,KRAS,POLA1,ST13,JDP2,ZNF207,EIF4B,PLS1,GNAQ,AMFR,CXADR,PTPN11,ACVR1B,DPYSL5,ARL3,PAFAH1B1,HNRNPC,RBPJ,DHX29,ACVR1,GRB10,EZH2,DYNC1I2,IGF1R,CD36,HMGN5,SIRT2,ZMYND8,FMR1,POLR2B,FAP,ABI2,CORO2A,KDM6A,DCX,PHIP,ARPC2,SFPQ,CPEB1,TOX3,PHF6,KIF3B,AAK1,ADAM9,RNF8,TOP2B,PPARG,ADAM10,ASH1L,CUL2,KIF5B,CEP57L1,TPR,MECP2,ITGB1BP1,ETF1,JAKMIP1,KAT6B,MYO9B,MAPT,KIF6,ADAM11,CASP3,ADD1,NASP,ICAM5,UCHL5,TIAM1,SSBP1,FLT3,MAPRE2,KIF5C,NUMA1,KIF5A,XRCC5,PRKAA2,USP14,ATRX,CLIP1,MYH10,VAPB,RBBP4,UQCRC2,PEX26,RNF2,KATNAL2,NF2,CTNNA1,ADAM22,RAP1A,EIF2S1,MAST2,TOP1,FBN1,SAFB,CD226,CORO2B,TRIM24,RAP1B,MLH3,JAKMIP3,TRIM37,PBRM1,MAP6,SMARCD3,TERF1,AP2A2,KIF16B,KIF21A,PTPN2,CCNT1,CAPZB,SACS,HP1BP3,ACTR3,ARHGEF2,SMC3,RAE1,REL,NCOR1,BAZ1B,HNRNPU,SMARCC2,TBC1D5,SMARCC1,KIF13B,SMAD4,ATAD2,FOXO3,STRN3,PTEN,ADORA1,GABPA,TNRC18,HMGN3,SETD7,BRD4,HDAC2,CDK5RAP2,SORBS1,PPP2R2A,RPH3A,OVOL2,NSF,ELK4,KIF2A,AP1AR,ITGA2B,CALCOCO1,SNX9,RBMX,KIF21B,WRN,MSH2,GNA13,PCF11,OLA1,NFYB,SATB2,HNRNPD,SMAD2,CEP290,PTPN1,ATXN7,EP400,CORO1C,ZMYND11,SMARCB1,LRP8,CHD8,WASF2,ELP4,ACTN4,KDM1A,PTCD3,WAC,ZKSCAN3,KRIT1,MUM1,NVL	c5.mf.v6.2	ExSub4	ExSub4
ExSub5	GO_U4_U6_X_U5_TRI_SNRNP_COMPLEX	11021	5062	21	9.6454	17	1.7625	5.01538	0.00111058	0.0368643	SNRPD2,NAA38,LSM6,SNRPN,LSM5,LSM2,PRPF6,CD2BP2,ZMAT2,LSM3,PRPF31,SART3,SNRPB,SNRPE,PRPF3,PRPF4,SART1	c5.cc.v6.2	ExSub5	ExSub5
ExSub5	GO_PROTEASOME_ACCESSORY_COMPLEX	11021	5062	21	9.6454	17	1.7625	5.01538	0.00111058	0.0368643	PSMD8,PSMD7,PSMD12,PSMC6,PSMC5,PSMD4,PSMD3,PSMD11,PSMC1,PSMC2,PSMC3,PSMC4,PSMD6,PSMD10,PSMD13,PSME3,PSME2	c5.cc.v6.2	ExSub5	ExSub5
ExSub4	GO_REGULATION_OF_COAGULATION	11021	3240	34	9.99546	19	1.90086	3.05364	0.00111079	0.0368643	HS3ST5,PRKCA,PRKCQ,PRKG1,PROS1,STX2,ANO6,PTGER3,NFE2L2,ENPP4,ANXA5,TEC,TXK,CD36,FAP,ABAT,STXBP5,KLKB1,VAV2	c5.bp.v6.2	ExSub4	ExSub4
ExSub4	GO_GLUTAMATE_RECEPTOR_SIGNALING_PATHWAY	11021	3240	34	9.99546	19	1.90086	3.05364	0.00111079	0.0368643	GRIK3,GRM8,GRIN3A,GRIA1,GRIK4,GRIA2,APP,GRM1,GRM3,CPEB4,GRID2,KCNB1,GRIN2A,HOMER1,GRM7,GNAQ,FMR1,GRID1,HOMER2	c5.bp.v6.2	ExSub4	ExSub4
ExSub8	REACTOME_PEPTIDE_LIGAND_BINDING_RECEPTORS	11021	1369	32	3.97496	11	2.76733	3.71433	0.00111608	0.037017	EDNRA,HCRTR2,NPFFR2,F2R,GALR1,RXFP1,MC4R,SSTR2,OPRM1,NPY1R,CX3CL1	c2.cp.reactome.v6.2	ExSub8	ExSub8
ExSub2	GO_RAB_GTPASE_BINDING	11021	3849	90	31.4318	46	1.46349	1.95944	0.0011209	0.0371538	KIF16B,MYRIP,ALS2,RPH3AL,TBC1D1,ACAP2,STXBP5,C9orf72,TBC1D30,ERC1,RIMS1,TBC1D4,RHOBTB3,ODF2,RPH3A,TBC1D8,SYTL2,RAB11FIP1,RAB11FIP3,BICD1,MICAL3,ANKRD27,TBCK,EVI5,SGSM1,TBC1D22A,RABGAP1L,DMXL2,DENND5A,TBC1D5,TBC1D9,CHM,TBC1D12,TBC1D14,ANKFY1,WDR44,RAB3GAP2,TBC1D2B,TBC1D15,TBC1D22B,RAB3GAP1,AP1G1,HACE1,RABGAP1,USP6NL,MYO5A	c5.mf.v6.2	ExSub2	ExSub2
ExSub4	GO_ORGANIC_ANION_TRANSPORT	11021	3240	208	61.1487	82	1.34099	1.57745	0.00113023	0.03744	ATP8B1,OCA2,TRPC4,CACNB4,SLC26A4,SLC4A8,SNAP25,ATP10A,PITPNC1,PRKAG2,SLCO4C1,ACACA,SLCO3A1,ACSL3,PRELID2,RIMS1,CACNA1A,SERINC5,ATP8B4,UNC13B,SLC1A1,EMB,PLA2G4A,SLC16A2,SLC38A6,NCOA1,CROT,SLC25A21,OSBPL8,CA3,ATP11A,P2RX7,SLC38A2,OSBPL5,ATP10D,SLC25A26,SLC6A11,SLC6A17,SLC22A10,SFXN5,SLC7A1,PITPNB,SLC16A7,CD36,ATP8A2,ATP9B,ACACB,SLC7A14,SLC22A23,PPFIA4,SLC17A5,SLC27A6,GLS,PPARG,SLC16A10,PRKAA2,ATP11B,ABCG1,ABCA7,SLC6A16,PCTP,SLC23A2,ABCC5,SLC1A4,PNPLA8,SLC22A5,SLC25A32,NF1,SLC25A12,CA13,PRKAB2,CA5B,SLC19A2,SLC25A42,SLC7A8,SLC25A17,ACSL4,TNFAIP8L3,PPFIA1,SLC6A7,ATP9A,CYB5R4	c5.bp.v6.2	ExSub4	ExSub4
ExSub5	GO_APOPTOTIC_MITOCHONDRIAL_CHANGES	11021	5062	41	18.8315	29	1.53997	2.85528	0.00113558	0.0375937	BNIP3,CCK,SLC25A4,MOAP1,FIS1,JTB,BAD,THEM4,SOD2,BNIP3L,DNM1L,MAPK9,NDUFS1,BLOC1S2,MFF,JUN,BCL2L1,AKT1,ATG3,GCLM,MTCH2,TIMM50,MCL1,PPIF,IFI6,BAX,GGCT,ERBB4,BAK1	c5.bp.v6.2	ExSub5	ExSub5
ExSub6	GO_NUCLEOTIDE_EXCISION_REPAIR_DNA_DUPLEX_UNWINDING	11021	7073	21	13.4773	20	1.48398	11.1913	0.00113786	0.0375938	UBB,UBC,UBA52,RPS27A,CETN2,RBX1,PARP1,DDB1,GTF2H5,CUL4B,GTF2H2,RAD23B,ERCC3,XPA,GTF2H1,CUL4A,XPC,DDB2,GTF2H3,ERCC2	c5.bp.v6.2	ExSub6	ExSub6
ExSub6	GO_PRESPLICEOSOME	11021	7073	21	13.4773	20	1.48398	11.1913	0.00113786	0.0375938	SNRPN,SF3B1,LSM7,PRPF40A,SNRPD3,U2AF2,SNRNP70,LUC7L2,SNRPD1,SYF2,LUC7L,PRPF40B,PRPF39,SNRPB,SF3A1,SNRPC,CRNKL1,SNRPG,XAB2,SF3A2	c5.cc.v6.2	ExSub6	ExSub6
ExSub6	GO_U4_U6_X_U5_TRI_SNRNP_COMPLEX	11021	7073	21	13.4773	20	1.48398	11.1913	0.00113786	0.0375938	ZMAT2,SNRPD2,SNRPN,NAA38,PRPF6,LSM6,TXNL4A,LSM3,CD2BP2,PRPF3,SNRPE,SNRPB,SART3,PRPF31,LSM5,PRPF4,LSM2,SART1,PPIH,TXNL4B	c5.cc.v6.2	ExSub6	ExSub6
ExSub1	GO_ENZYME_LINKED_RECEPTOR_PROTEIN_SIGNALING_PATHWAY	11021	663	428	25.7476	42	1.63122	1.74713	0.0011384	0.0375938	ACVR1C,BMPR1B,EPHA6,FLRT2,NLK,NTRK3,PDGFD,PRKD1,PTK2,PTK2B,PTPRG,PTPRR,RPS6KA5,SIPA1L1,SMAD3,SORBS1,TEK,ATP6V1H,GRIN2B,ABI1,EPHB1,ROCK1,AHI1,ADAM17,BDNF,DOK5,CYFIP1,GRB10,ACVR1,EPHA4,STYK1,FGFR2,GAB1,JAK2,GALNT3,MAPK14,EFNA5,FYN,TRIO,RAPGEF2,PARD3,PPM1L	c5.bp.v6.2	ExSub1	ExSub1
ExSub2	GO_TUBE_MORPHOGENESIS	11021	3849	175	61.1174	81	1.32532	1.61865	0.00115938	0.0382287	FMN1,MET,RSPO2,SHROOM3,ZEB1,SLIT2,EPHA4,STARD13,DLG5,PLXND1,OVOL2,PTK7,MEF2C,CTNNB1,LGR4,MTSS1,COBL,BCL2,PRICKLE1,COL4A1,STK3,MTHFD1L,ESR1,SDCCAG8,ADAMTS16,IFT122,FGFR2,KDM2B,SMAD2,DLG1,EPB41L5,CC2D2A,DAB2IP,KDM6A,SUFU,TWIST1,BCAS3,STK4,PAK1,MICAL2,RBPJ,DEAF1,IPMK,IFT172,BTRC,SMAD3,STX2,KLHL3,BBS4,C2CD3,LRP6,MIB1,PKD2,CTNNBIP1,PHACTR4,PSEN1,GLMN,LUZP1,NRP1,SEC24B,ARL13B,BBS7,TULP3,SETD2,HIF1A,ARID1A,PBX1,KIF26B,RALA,ACVR2B,SETDB2,IFT52,KDM5B,NIPBL,TSC1,TCTN1,GNA13,EDA,APAF1,ACVR1,TRAF6	c5.bp.v6.2	ExSub2	ExSub2
ExSub5	REACTOME_ORC1_REMOVAL_FROM_CHROMATIN	11021	5062	48	22.0466	33	1.49683	2.60007	0.00116048	0.0382287	UBA52,RPS27A,CDKN1B,PSMA7,PSMD8,PSMB5,PSMD7,PSMD12,PSMC6,PSMB1,PSMC5,PSMD4,PSMD3,PSMA4,PSMD11,PSMB3,PSMB6,PSMC1,PSMC2,PSMB4,PSMB2,PSMC3,PSMC4,PSMD6,PSMD10,PSMD13,PSMA3,PSMA1,PSMA5,MCM4,PSME2,CCNA1,ORC6	c2.cp.reactome.v6.2	ExSub5	ExSub5
ExSub5	REACTOME_REGULATION_OF_APOPTOSIS	11021	5062	48	22.0466	33	1.49683	2.60007	0.00116048	0.0382287	DCC,UBA52,RPS27A,PSMA7,PSMD8,PSMB5,PSMD7,PSMD12,PSMC6,PSMB1,PSMC5,UNC5A,PSMD4,PSMD3,PSMA4,PSMD11,PSMB3,PSMB6,APPL1,PSMC1,PSMC2,PSMB4,PSMB2,DAPK3,PSMC3,PSMC4,PSMD6,PSMD10,PSMD13,PSMA3,PSMA1,PSMA5,PSME2	c2.cp.reactome.v6.2	ExSub5	ExSub5
ExSub5	GO_RIBOSOMAL_SMALL_SUBUNIT_BIOGENESIS	11021	5062	48	22.0466	33	1.49683	2.60007	0.00116048	0.0382287	RPSA,RPS15,RPS19,RPS14,RPS8,RPS16,RPS7,RPS5,RPS24,RPS27,RPL38,RPS6,RPS28,TSR2,LSM6,RPS27L,MRPS7,KRR1,ERAL1,MPHOSPH10,MRPS11,NGDN,RPS21,RPS17,NOB1,NOL11,ABT1,RRP7A,UTP3,WDR46,UTP14C,NOM1,TBL3	c5.bp.v6.2	ExSub5	ExSub5
ExSub6	GO_NUCLEAR_EXPORT	11021	7073	130	83.4307	100	1.1986	1.87284	0.00116292	0.0382855	RANBP17,RPS15,RPSA,EIF5A,RAN,SRSF2,SRSF3,RPS28,RANBP1,HNRNPA1,RNPS1,ALKBH5,SRSF9,ADAR,PHAX,PABPN1,SRSF7,SMG5,CALR,CDC40,UPF2,SLBP,TPR,XPOT,NUTF2,ENY2,HSPA9,THOC7,CSE1L,EIF4E,NUP50,PKD1,NEMF,SRSF4,UPF1,POM121,SRRM1,SRSF10,XPO1,THOC2,SLU7,RBM8A,CHTOP,POM121C,XPO5,U2AF2,NUP133,SDAD1,SEH1L,CPSF2,SMG1,XPO6,FYTTD1,UPF3B,CASC3,SMG7,SRSF6,RANBP2,THOC1,NCBP2,DDX25,THOC3,NXF1,LZTS2,HNRNPA2B1,TSC1,RAE1,GLE1,NUPL2,POLR2D,NUP107,NUP160,CPSF1,NCBP1,THOC5,SRSF5,LSG1,DHX38,POLDIP3,DDX19A,STRADB,RBMX2,MAGOH,AAAS,AKAP13,CPSF3,EIF4A3,CCHCR1,BUD13,NOL6,DDX39A,THOC6,SRSF1,SARNP,U2AF1,NXT1,STRADA,DDX19B,FIP1L1,EIF6	c5.bp.v6.2	ExSub6	ExSub6
ExSub8	GO_NEUROPEPTIDE_RECEPTOR_ACTIVITY	11021	1369	15	1.86326	7	3.75685	6.1939	0.00116668	0.0383855	HCRTR2,NPFFR2,SORCS3,GALR1,SSTR2,OPRM1,NPY1R	c5.mf.v6.2	ExSub8	ExSub8
ExSub0	GO_REGULATION_OF_TRANSMEMBRANE_TRANSPORT	11021	50	264	1.19771	6	5.00955	5.66013	0.00117161	0.038524	AGT,ANK2,ATP1B2,CALM2,GJA1,NRXN1	c5.bp.v6.2	ExSub0	ExSub0
ExSub6	GO_LYSOSOMAL_TRANSPORT	11021	7073	59	37.8647	49	1.29408	2.74696	0.00117552	0.0386286	EHD3,RHOB,HSPA8,HGS,VPS53,CHMP5,SCARB2,LAMP1,SNX16,HOOK2,VPS4B,HOOK3,SNX27,GCC2,HOOK1,NPC1,GPRASP1,RAB7A,ZFYVE16,AKTIP,AP1G1,VPS41,MGRN1,SCYL2,TSG101,M6PR,ANKFY1,HMGXB4,VPS39,SORL1,TRAK1,TGFBRAP1,GNPTG,NAGPA,GNPTAB,HGSNAT,VPS52,VPS11,USE1,VAMP7,ATG14,FAM160A2,AP3M1,DENND3,VPS18,SNAPIN,SPTBN5,VPS16,RILP	c5.bp.v6.2	ExSub6	ExSub6
ExSub2	GO_TRANSCRIPTIONAL_REPRESSOR_ACTIVITY_RNA_POLYMERASE_II_TRANSCRIPTION_FACTOR_BINDING	11021	3849	49	17.1129	28	1.63619	2.49513	0.00118247	0.0388333	WWOX,AHRR,ZFPM2,POU3F2,MED12L,MKL1,MLIP,NCOA1,WWP2,ZMYND8,ARNTL,SMARCA2,TLE1,CREBBP,SMARCA4,BEND6,RBBP8,ZNF451,CLOCK,CREB1,PHF12,ELP2,RERE,SIN3A,TCERG1,N4BP2L2,MKL2,MEF2A	c5.mf.v6.2	ExSub2	ExSub2
ExSub8	GO_NEURON_SPINE	11021	1369	107	13.2913	25	1.88093	2.1707	0.00118369	0.0388495	FARP1,GRM3,NTRK2,SEZ6,SRGAP2,CNN3,PPP1R9A,ARHGAP44,PDE4B,ITGB1,BAIAP2,SEPT11,NCOA2,ACTN2,FRMPD4,ASAP1,ARRB1,DGKI,TIAM1,SLC8A3,CTTNBP2,SLC8A2,PTEN,SHANK1,ARFGEF2	c5.cc.v6.2	ExSub8	ExSub8
ExSub0	GO_RESPONSE_TO_STEROID_HORMONE	11021	50	265	1.20225	6	4.99064	5.63798	0.00119465	0.039185	CALM2,CRYAB,S100B,SPP1,TXNIP,F3	c5.bp.v6.2	ExSub0	ExSub0
ExSub7	GO_MITOCHONDRIAL_MATRIX	11021	4807	308	134.34	161	1.19846	1.43015	0.0011989	0.0393005	PDE2A,ACADVL,PDP1,ISCU,MRPL41,SOD1,VDAC1,PPM1K,NDUFS1,RPS3,MRPS21,HSPA9,SOD2,GOT2,OAT,ACO2,PDK2,GARS,MRPL33,MRPS26,GRSF1,PRDX5,DHX30,MCCC2,TUFM,PUS1,HSPD1,MRPS5,NDUFA10,VDAC2,NDUFS7,PARK7,HAGH,NDUFS2,PMPCB,MRPL32,ARL2BP,ISCA1,MDH2,C1QBP,ATXN3,IVD,IDH3G,MRPL20,PMPCA,GLS2,NDUFS3,ECHS1,MRPL28,GPT2,NDUFS8,MRPL55,MRPL18,BDH1,MPG,DLD,MRPS16,GADD45GIP1,PRDX3,ACADM,FASTK,ALDH2,CHPF,PITRM1,PDPR,THEM4,AKAP1,MRPL39,PDE12,DAP3,OGDHL,SIRT3,CS,IDH3B,GFM1,FASTKD2,TXNRD2,NDUFAB1,PDHB,CLPX,MRPL34,HADHA,DNAJA3,MRPS11,C12orf65,ABCE1,SLC25A5,DIMT1,POLDIP2,ACAD8,NME4,PDHA1,SUPV3L1,MRPL51,MCL1,MRPS36,IDH2,GSTK1,FH,MRPL27,MRPL35,MRPL9,LONP1,MRPS18C,PDP2,ATAD3A,TIMM44,MRPL43,TRNT1,MRPL36,TFAM,MRPS33,MRPS2,MRPS7,POLG,CLPP,TXN2,BCAT2,ATG4D,ELAC2,MRPS22,MRPL21,COASY,FLAD1,HSPE1,KARS,MRPL16,POLRMT,MRPS14,ARL2,HARS2,LRRC59,CASQ1,ERAL1,ERBB4,QARS,MRPS15,GCSH,EARS2,MRPL49,SARS2,TARS2,MRPL17,MRPS18B,SUOX,GRPEL1,MTG1,MRPL10,MTRF1L,ALAS1,MRPL46,SHMT2,SDHAF1,MRPS12,TK2,BCKDK,NFS1,MRPL2,MRPS28,PAM16,SHC1	c5.cc.v6.2	ExSub7	ExSub7
ExSub2	GO_TISSUE_MORPHOGENESIS	11021	3849	271	94.6447	119	1.25733	1.47344	0.00120298	0.0393863	COL11A1,FMN1,MET,MYLK,NRG1,RORB,RSPO2,SHROOM3,TNNT2,TTN,SLIT2,EPHA4,MAN2A1,STARD13,DLG5,SEMA3A,PLXND1,TMEFF2,OVOL2,PTK7,MEF2C,CTNNB1,LGR4,ZFPM2,MTSS1,COBL,CALB1,BCL2,FRAS1,HCN1,PRICKLE1,VCL,COL4A1,STK3,MTHFD1L,RDH13,ARHGAP12,ESR1,ADAMTS16,EXOC4,IFT122,SMAD1,FGFR2,PTPRM,KDM2B,SMAD2,ATP8A2,DLG1,WLS,EPB41L5,CC2D2A,SOS1,KDM6A,SUFU,TWIST1,TGFB2,STK4,PAK1,MICAL2,UBE4B,RBPJ,DEAF1,IPMK,IFT172,BTRC,SMAD3,KLHL3,BBS4,C2CD3,LRP6,MIB1,CYP7B1,EGLN1,PKD2,CTNNBIP1,PHACTR4,PSEN1,CCDC66,ADAM17,GLMN,FRS2,CEP290,LUZP1,BMPR1A,NRP1,SEC24B,ARL13B,BBS7,TULP3,SETD2,HIF1A,ARID1A,PBX1,MPP5,RPGRIP1L,AXIN1,BMPR2,KIF26B,RAB10,RALA,MDM2,CDON,TRAF3IP1,ITGB1,SETDB2,EXT2,IFT52,KDM5B,TSC1,PDCD10,INTU,TWSG1,TCTN1,GNA13,ARL6,NF2,APAF1,ACVR1,TRAF6	c5.bp.v6.2	ExSub2	ExSub2
ExSub5	GO_CELLULAR_PROTEIN_COMPLEX_ASSEMBLY	11021	5062	248	113.908	138	1.21151	1.49015	0.001203	0.0393863	CLASP2,COBLL1,DMD,NEFL,RAC1,CALY,MAPK8IP2,TTN,UQCRB,UQCR10,TOMM20,EIF4H,FKBP4,NDUFS5,AP2S1,AKAP9,NDUFV1,NDUFB4,TPPP,NDUFAF4,NDUFA1,NDUFA5,HSPD1,TCP1,POMP,CAND1,TNPO2,PSMD8,NDUFB11,KPNB1,NDUFB7,FOXRED1,MAF1,CCT2,ATP6V0A1,VAMP1,ZNF207,NDUFS8,NDUFB10,NDUFS7,NDUFAF3,NDUFA8,RAB1A,PSMD4,TUBG2,CALR,TMED2,RANBP6,IPO5,HSPA4,NDUFA12,NDUFB9,NDUFB2,PILRB,ADRM1,PSMD11,DNM1L,NDUFC1,NDUFV2,NDUFS1,TPR,BLOC1S2,NDUFA2,NDUFB5,RIC3,CTTN,PIK3C2A,VMA21,NDUFS3,TMED10,TMEM33,TMEM126B,TMEM70,AP2B1,EIF4B,PSMG2,SNAP47,VAMP4,CSNK1D,TUBGCP2,MKKS,NDUFA3,TBC1D20,NDUFS2,NDUFA6,CHMP3,VBP1,NDUFAB1,NDUFB3,COX11,TBCC,GPS1,TFAM,NDUFS6,OXA1L,PSMD10,CENPT,NDUFB6,GOLGA2,NDUFV3,CCDC39,PSMD13,TUBGCP6,TAZ,NDEL1,TUBGCP4,SRC,PFDN6,DNAAF2,NDUFB1,BBS10,COX19,TUBGCP5,EXOC8,SDHAF1,TUBG1,COG4,CHMP2A,SRP54,LONP1,SCO1,ECSIT,ATP6V0A2,NUP107,FKBP1A,UBE2S,FCHO1,PSMG1,STX4,NDUFA13,SAMM50,SURF1,NDUFAF1,DNAJC28,CASQ1,ARL2,BCS1L,NRG3	c5.bp.v6.2	ExSub5	ExSub5
ExSub7	GO_NEURON_PROJECTION	11021	4807	738	321.891	362	1.1246	1.26445	0.00120425	0.0393988	BAIAP2,CAMK2N1,CLASP2,DNM3,GLRA3,GRIA4,ITPKA,KCNN2,LRRC7,LZTS1,PCDH8,PTK2B,PTPRO,RGS12,SLC8A1,STX1A,SYNJ2,SNCB,OLFM1,GDI1,WFS1,THY1,PTPN13,SV2A,STMN1,AKAP5,NTRK2,NGEF,CPLX2,MAP2,GRM5,ARF1,STMN3,PTPRF,SYP,SLC17A7,TUBB4A,RAB3A,SYN1,NEFL,PLK2,GRIK2,DMD,SYNPO,CNTNAP2,DDN,KIF1A,ELK1,PTPRK,AP1S1,SLC12A5,ACTN4,SYT4,CALM3,PRKCG,SYNGR1,KLC1,NCDN,PURA,ADCYAP1,RPL28,CDK5R1,UNC13A,CANX,HPCA,KCNAB2,PTPN5,ATP1A3,JPH4,NCAM2,DOC2A,ANK3,HNRNPA3,PICK1,CCK,KIF5A,TIAM2,PALMD,GABARAPL1,SYT7,KCNA1,CALM2,APBB1,PAFAH1B1,PTPRN,ATP6AP2,FBXO2,SDC3,UBB,PFN2,SOD1,UNC5A,ATCAY,KCNC1,CTNNA2,FSCN1,CNR1,NCS1,ABI1,ATP2B4,HNRNPK,RAP1GAP,BSN,GPI,CAMK2B,DLG4,KCNA2,NAPA,KCNK1,NEFM,SYT5,BIN1,SYNGAP1,CRTC1,CPLX1,GOT1,KCNJ4,KNDC1,MAP1S,L1CAM,PIN1,SCN1B,DBN1,GABBR1,SLC8A2,SNPH,BNIP3,DLGAP3,SACS,PACSIN1,HTR2A,FUS,SORT1,MAPK8IP3,LGI3,LRP1,CYFIP2,ATP6V0D1,RIN1,RANGAP1,IL1RAPL1,MTPN,LRRC4B,ATP13A2,STMN4,UCHL1,RPS6,GABRA2,SLC38A2,OGT,CPNE5,DRP2,SLC9A6,MINK1,DNAJC5,RTN4R,NUMA1,FAM168B,SRCIN1,SLC30A3,GNG3,CYFIP1,SLC4A8,FEZ1,SPG7,KCNQ2,SIRT2,NDEL1,GARS,NFASC,LAMP1,EXOC7,CNTNAP1,MAPK8IP1,ANK2,ARHGEF2,PRKCZ,FZD3,IFT20,MAPT,KIF3B,HOMER1,STX6,SETX,CORO1A,AP3D1,PINK1,SPTBN4,LRRC4,DICER1,FGF13,PRKACA,SSTR2,IFT57,LMTK3,CPT1C,AAK1,SRI,AP3B2,SUMO1,CSNK1D,KCNB1,CTTN,STRN4,NDUFS7,LIN7C,ROBO2,PARK7,HNRNPR,DVL1,RASGRF1,CAPRIN1,RIC3,ARPC2,RGS14,CHRM1,HTT,OPRD1,ACTN2,PALM,GOPC,ATL1,CTNND2,CNTN2,AP3S1,TSC1,ZFYVE27,MAGEE1,KHSRP,SHANK3,RAB11A,ZMYND8,FKBP4,ARRB2,DCTN2,CAMK1G,PPP1R9B,RBM8A,CNIH2,BCAN,AP3M2,ITGA3,SEPT5,CDK16,SNAP47,KATNB1,PPT1,MAF1,GPRIN1,LSM4,CIB1,KPNA1,GRIN1,MAX,BACE1,KCNJ2,DRD1,MTHFR,FLNA,ARF4,ACADM,ATF4,GNAI2,NR1D1,MICALL2,CADM2,VAMP1,SYNCRIP,STAT1,UBXN1,LRRTM1,RARA,SLC17A6,CTNND1,MCRS1,AMIGO1,PFN1,MAP3K12,DLG3,PPP1CC,ASS1,MOB4,ARC,NLGN1,RNF40,RPS6KB1,KCNC4,LIN7B,SRC,CALB1,PI4K2A,DLG2,TUBB3,RNF6,GNAZ,DBNL,BLOC1S2,TAOK2,OPRL1,IGHMBP2,TMEM185A,MAGI2,CDK5,ILK,HCFC1,NGDN,CPNE6,BECN1,GSTO1,HDAC6,TBC1D24,ZDHHC5,PQBP1,PPP1CA,PTGS2,RBM3,TRAPPC4,TOR1A,YKT6,POLG,KCNJ12,TXN2,NRXN1,DAGLA,FAM206A,PARD6A,ORAI2,PIAS3,SLC38A7,GPM6A,SHARPIN,RXRA,RAB39B,CPEB1,KCNA4,ACP2,EIF4A3,LSM1,STX4,SERPINF1,LRFN3,GCHFR,SIGMAR1,AP3S2,EXOC8,ANKS1B,RAC3,CYTH2,KCNA3,DAXX,SNAPIN,GRM2,INPP5K,HTR5A,ATP7A,GNB3,SMN1,KLHL17,RGS2,VPS16,LLGL1,TWF2	c5.cc.v6.2	ExSub7	ExSub7
ExSub4	GO_IN_UTERO_EMBRYONIC_DEVELOPMENT	11021	3240	185	54.3871	74	1.36062	1.615	0.00120528	0.0393988	RSPO3,ZFPM2,ARNT2,GAB1,SEC24D,SMAD3,CTNNB1,KIDINS220,MAN2A1,MAP2K1,ANGPT1,RAD51B,SKIL,EPB41L5,PKD1,PTCH1,NBN,FBXW8,FUT8,GPI,MYH9,NDEL1,HIF1A,NCOA1,APBA2,B9D1,MAPK1,TANC2,TAPT1,BIRC6,TGFBR1,ACVR1B,PTPRR,UBR3,RBPJ,ACVR1,TPM1,KDM6A,RNASEH2B,SETD2,ADAM10,WDR19,ADD1,NASP,MYH10,GRB2,RPGRIP1L,SENP2,OCRL,UBE2B,LIG4,STK4,CCM2,SMAD4,MAPK8IP3,ZMIZ1,GABPA,OVOL2,MBNL1,COL4A3BP,ALKBH1,MSH2,GNA13,SMAD2,PKD2,ARNT,TJP1,CUL3,SMARCB1,CHD8,TCTN1,KDM1A,BCL2L1,ELL	c5.bp.v6.2	ExSub4	ExSub4
ExSub8	GO_REGULATION_OF_PHOSPHOLIPASE_ACTIVITY	11021	1369	37	4.59604	12	2.61094	3.40453	0.00120559	0.0393988	ARHGAP6,EDNRA,FGFR1,RASGRP1,BICD1,ADCYAP1R1,PRKCE,ADRA1A,CYR61,FGF2,PLA2R1,ABL1	c5.bp.v6.2	ExSub8	ExSub8
ExSub1	GO_PHOSPHATE_CONTAINING_COMPOUND_METABOLIC_PROCESS	11021	663	1359	81.7546	108	1.32103	1.41655	0.00121111	0.0395551	ACVR1C,AK5,BMPR1B,CAMK4,CAMKK1,CAT,CDK19,CDK6,CIT,CTDSPL,DAPK1,DGKB,DGKG,EPHA6,ERC1,ITPKA,KITLG,LIPC,MAP3K5,MAPK4,NLK,NTRK3,P2RX7,PDE7B,PDE8B,PIP5K1B,PLCB4,PRKCA,PRKD1,PRKG1,PTK2,PTK2B,PTPN13,PTPRB,PTPRG,PTPRO,PTPRR,RASGRF2,RPS6KA2,RPS6KA5,RPS6KA6,RPS6KC1,SLC44A1,SRPK1,ST3GAL1,SYNJ2,TEK,TLK1,UPP2,CUX1,DCLK2,SIK3,PTPRN2,KSR2,PRKCI,MTHFD1,GRIN2B,CERKL,NEK10,ABI1,MTMR2,KCNH1,EPHB1,ADCY9,ROCK1,RASA3,RYK,KCNH4,GUCY1A2,DOK5,NME7,PEAK1,CDKL1,SGK3,ACVR1,EPHA4,STYK1,BCL2,FGF13,DUSP16,FGFR2,GAB1,CAMK1D,JAK2,CCNH,CKMT2,MTMR7,BTRC,MAP2K5,DGKI,PPM1H,SGK1,MAPK14,UBASH3B,CDC14B,PPM1E,CALCRL,BRAF,SSH2,FYN,MMD2,ULK4,PHLPP1,TRIO,RAPGEF2,MAP4K3,PPM1L,PAN3	c5.bp.v6.2	ExSub1	ExSub1
ExSub8	KEGG_HYPERTROPHIC_CARDIOMYOPATHY_HCM	11021	1369	52	6.4593	15	2.32223	2.87846	0.0012173	0.0397083	ITGA8,PRKAG2,CACNG4,ITGA9,ITGB1,CACNA2D3,CACNA2D2,CACNB4,SGCD,SGCG,ITGA6,LMNA,PRKAA1,CACNA1D,CACNG2	c2.cp.kegg.v6.2	ExSub8	ExSub8
ExSub8	GO_CENTRAL_NERVOUS_SYSTEM_NEURON_DEVELOPMENT	11021	1369	52	6.4593	15	2.32223	2.87846	0.0012173	0.0397083	CDH11,FEZF2,FGFR1,NFIB,SEMA3A,NRP1,SLIT3,NR4A2,NTRK2,ROBO1,ROBO2,SLIT1,EPHB2,DCX,PTEN	c5.bp.v6.2	ExSub8	ExSub8
ExSub0	GO_CELLULAR_RESPONSE_TO_CYTOKINE_STIMULUS	11021	50	266	1.20679	6	4.97188	5.61598	0.00121803	0.0397083	AQP4,B2M,IFITM3,MT2A,MT3,F3	c5.bp.v6.2	ExSub0	ExSub0
ExSub4	REACTOME_TRANSMISSION_ACROSS_CHEMICAL_SYNAPSES	11021	3240	139	40.8638	58	1.41935	1.7326	0.00121984	0.0397431	GRIK3,CACNB2,PRKCA,GABRG3,GRIA1,CACNB4,KCNJ6,GNB4,SNAP25,CAMK4,GABRA2,CALM1,GRIK4,NCALD,GRIA2,SYN2,RASGRF1,RIMS1,ADCY2,CACNA1A,ADCY1,UNC13B,GABRA4,SLC1A1,SYN3,GABRG2,EPB41L1,GNG2,KCNJ3,GRIN2A,MAPK1,ALDH5A1,SLC38A2,PDPK1,CAMK2D,ARHGEF9,SLC6A11,GNB1,GNG7,GABRA6,DNAJC5,DLG1,GABRA5,ABAT,DLG3,GLS,CREB1,RPS6KA6,GNB5,RPS6KA3,ADCY5,RPS6KA2,AP2A2,ADCY7,CACNG8,NSF,AKAP9,CACNA1B	c2.cp.reactome.v6.2	ExSub4	ExSub4
ExSub0	GO_NEURON_DEVELOPMENT	11021	50	475	2.15498	8	3.71234	4.2832	0.0012214	0.039761	APOE,GFAP,GJA1,GPM6A,S100B,SLC1A3,TUBB3,NRXN1	c5.bp.v6.2	ExSub0	ExSub0
ExSub7	GO_LYTIC_VACUOLE_ORGANIZATION	11021	4807	41	17.8829	28	1.56575	2.79448	0.00122188	0.039761	P2RX7,ARF1,NAGPA,SYT7,MBTPS1,RAB14,CORO1A,TFEB,GNPTAB,HOOK1,LYST,CHMP5,HOOK3,PPT1,HOOK2,TMEM175,TPP1,LAMTOR1,HEXB,BECN1,HPS4,AKTIP,VPS11,GAA,ACP2,VPS18,CLN8,CLN6	c5.bp.v6.2	ExSub7	ExSub7
ExSub2	GO_EMBRYO_DEVELOPMENT_ENDING_IN_BIRTH_OR_EGG_HATCHING	11021	3849	307	107.217	133	1.24047	1.43947	0.00122474	0.0398094	COL11A1,GAB1,PTPRR,SHROOM3,ZEB1,ALS2,MAN2A1,SEC24D,ECE1,TGFBR1,OVOL2,PTK7,MEF2C,ROR2,MYO1E,CTNNB1,AMOT,FUT8,ZFPM2,ITPK1,ARNT2,EXT1,COBL,MMP16,ADAM10,NCOA1,PRICKLE1,STK3,MTHFD1L,CHST11,KIDINS220,IFT122,FGFR2,KDM2B,TJP1,SMAD2,ACVR2A,DLG1,EPB41L5,CC2D2A,MBTD1,KDM6A,SUFU,TWIST1,APBA2,ABI1,RUNX2,STK4,PLXNA2,ANKRD11,CUL3,COL4A3BP,RBPJ,DEAF1,INPP5B,FBXW8,WDR19,IPMK,SPEF2,ACVR1B,IFT172,PPP2R3A,TET1,SMAD3,SATB2,BPTF,BBS4,C2CD3,APBA1,LRP6,MIB1,EGLN1,PKD2,WDTC1,PHACTR4,RBBP6,PSEN1,GLMN,LUZP1,ARNT,BMPR1A,AMBRA1,SEC24B,ARL13B,CUL4A,EP300,RAD51B,GNA12,RNASEH2B,BIRC6,ATM,CNOT2,RBBP8,TULP3,LATS1,SETD2,HIF1A,SP3,ARID1A,PBX1,RPGRIP1L,AXIN1,ACSL4,B9D1,FGF9,TAB1,SLC35D1,RALA,SENP2,TRAF3IP1,CHD8,ITGB1,GABPA,ALKBH1,MSH2,NF1,IFT52,MYH10,NIPBL,TSC1,BCL2L1,SIN3A,NUP133,TAPT1,INTU,UBR3,TCTN1,GNA13,ZFAT,KDM1A,APAF1,ACVR1,TRAF6	c5.bp.v6.2	ExSub2	ExSub2
ExSub2	KEGG_SMALL_CELL_LUNG_CANCER	11021	3849	58	20.2561	32	1.57977	2.30402	0.00122486	0.0398094	LAMA2,LAMA3,RARB,LAMA4,FHIT,COL4A2,BCL2,COL4A1,AKT3,LAMB1,AKT2,CDK6,PIK3CA,PTK2,NFKB1,RB1,TRAF3,LAMC1,PIAS2,PIK3CB,PTEN,MAX,SKP2,IKBKB,E2F3,PIAS1,TRAF5,ITGB1,ITGAV,BCL2L1,APAF1,TRAF6	c2.cp.kegg.v6.2	ExSub2	ExSub2
ExSub6	GO_ER_ASSOCIATED_UBIQUITIN_DEPENDENT_PROTEIN_CATABOLIC_PROCESS	11021	7073	55	35.2976	46	1.3032	2.86481	0.00123097	0.0399838	UBQLN2,DNAJB2,VCP,HSP90B1,ERLEC1,PSMC5,FBXO2,FOXRED2,PSMC2,HSPA5,OS9,DNAJB9,PSMC1,PSMC6,SEL1L,PSMC3,UBQLN1,UBE2J2,NPLOC4,YOD1,PSMC4,UBE2G2,MAN1B1,JKAMP,UBE2J1,FAF2,ANKZF1,AUP1,RNF185,EDEM3,STT3B,DERL1,DNAJC10,UBXN4,TRIM13,SEC61B,RNF5,TMEM67,USP19,DERL2,SYVN1,CCDC47,TMUB1,TOR1A,TMEM129,UBXN8	c5.bp.v6.2	ExSub6	ExSub6
ExSub0	GO_REGULATION_OF_LIPID_TRANSPORT	11021	50	47	0.213229	3	14.0694	15.8327	0.00123805	0.0401891	AGT,APOE,MIF	c5.bp.v6.2	ExSub0	ExSub0
ExSub5	GO_POSITIVE_REGULATION_OF_ORGANELLE_ORGANIZATION	11021	5062	372	170.861	200	1.17054	1.38396	0.00124146	0.0402755	DYNLL2,WBP2,RAC1,BNIP3,MLLT11,YWHAH,NAP1L2,YWHAB,GPR26,RPL28,PROX1,PFDN2,STMN2,MOAP1,ANK1,YWHAG,FIS1,PIP4K2B,RPS3,PINK1,ARPC5L,PARK7,RTF1,DSTN,VPS4A,UBE2B,BRK1,BAG4,RANBP1,CDKN1B,GSK3A,BAD,PLCB1,PFN1,ANAPC11,TCP1,CTBP1,SYNPO,EVL,YWHAQ,RCC2,KAT2A,UBE2L3,PSMD8,HNRNPA1,CCT8,UBE2N,RHOA,MAPT,TOMM7,HRK,CCT4,TERF1,HIF1A,NMT1,ARPC3,CCT7,CCT2,PFN2,CCT6A,NPM2,UBL5,HPS4,CFL2,CCT3,PDCD5,TRIM28,C1QBP,RAB1A,PTPN5,SEPT9,SREBF2,DHX36,GRB2,PSRC1,ELMOD1,PIP4K2C,JDP2,FSCN1,DNM1L,OGT,MAPK9,AKT2,DYNLL1,DNMT1,TPR,MFF,CCT5,CTTN,STOML2,ARPC2,STARD7,VEGFA,TPM1,SIRT2,KCTD17,RAD50,MLST8,WBP11,PHB2,SORBS3,DDHD2,ATG13,MAP2K7,ARIH2,ACTR2,HNMT,CDK5,TSG101,GLS2,MAPK3,H2AFY,AUTS2,SH2B1,TUBGCP2,PDCD6IP,WIPF2,C6orf89,NPEPPS,BAP1,UGCG,ARPC5,POLR3A,LMAN1,PHF1,ARF6,SAE1,ACD,WDR75,GNL3,TMED9,KATNB1,ERCC1,CTR9,GOLGA2,SIVA1,TUBGCP6,CDK9,HAX1,UBE2J2,PIH1D1,TUBGCP4,SART3,SRC,U2AF2,RNF40,BECN1,ZDHHC8,CHTOP,NKAP,TRIM27,VPS4B,LIMK1,PDGFRB,TUBGCP5,SNW1,TERF2,PPIF,XBP1,RGS2,PAF1,SETDB1,ITGB1BP1,HRAS,WDR61,VPS11,RUVBL2,SMARCB1,USP36,CYB5R1,WDR1,CDKL2,DOC2B,PAN2,LIG4,RPS6KA4,GORASP1,DKC1,DAXX,BAIAP2L2,SREBF1,NSUN4,TINF2,BAX,TADA2B,MUL1,PNKP,FUZ,HTRA2,WDR46,MIS18A,SYT3,FES,PLXNA3,U2AF1,PLD6,ARHGEF10,SLX4,ARL2,BAK1	c5.bp.v6.2	ExSub5	ExSub5
ExSub4	REACTOME_SIGNALING_BY_GPCR	11021	3240	247	72.6141	95	1.30829	1.51604	0.00124268	0.0402907	RXFP1,GRM8,PDE3B,PRKCA,PLCB4,CHRM2,PTH2R,SSTR2,OPRK1,GNB4,RASGRP1,RGS12,CAMK4,PRKCE,CALM1,PDE10A,FZD3,DGKB,SOS1,APP,HRH2,PRKCQ,MGLL,GRM1,MAP2K1,RASGRF1,HTR2C,ADCY2,GRM3,OPRM1,ADCY1,GNAO1,FZD6,PLA2G4A,PTCH1,AKAP13,CNR1,GNG2,PDE7A,HTR2A,PTGER3,PIK3CA,ADRA1A,MAPK1,RGS6,HRH1,ARHGEF4,PDE1A,PPP2CB,PDPK1,ROCK2,ARHGEF9,ABR,NGEF,NPY1R,CHRM3,TACR1,HTR7,GNB1,KRAS,PDE8A,MCHR2,PRKCH,RHOA,FGD4,GRM7,GNAQ,GNG7,DGKH,OPN3,CREB1,TIAM1,PPP3CB,ARHGEF12,ARHGEF3,GNB5,GRB2,RPS6KA3,HTR1E,ROCK1,RGS17,ADCY5,RPS6KA2,ITSN1,RGS20,PRKAR2A,ARHGEF2,ADCY7,PPP2R1B,PRKAR2B,ARHGEF11,ADORA1,GNA13,ADRA1B,DGKG	c2.cp.reactome.v6.2	ExSub4	ExSub4
ExSub8	GO_CORTICAL_ACTIN_CYTOSKELETON	11021	1369	42	5.21713	13	2.49179	3.18078	0.00124481	0.0403311	DLC1,UTRN,WIPF1,CDH2,PPP1R9A,GSN,PLS1,ACTN2,CALD1,RDX,LANCL2,AKAP13,WIPF3	c5.cc.v6.2	ExSub8	ExSub8
ExSub4	GO_POST_GOLGI_VESICLE_MEDIATED_TRANSPORT	11021	3240	70	20.5789	33	1.60358	2.15355	0.00124619	0.0403311	MACF1,VPS13A,KIF13A,ARFGEF2,STEAP2,SORT1,RAB31,RAB14,VAMP4,EPS15,MYO5A,SPTBN1,SCAMP1,BBS2,DNM2,SORL1,OSBPL5,EXOC2,ARL3,VPS13C,VTI1A,EHD3,GOPC,GCC2,EXOC5,OPTN,GOLGA4,KIF16B,CCDC93,NSF,AP1AR,MON2,SCFD1	c5.bp.v6.2	ExSub4	ExSub4
ExSub4	GO_INOSITOL_LIPID_MEDIATED_SIGNALING	11021	3240	70	20.5789	33	1.60358	2.15355	0.00124619	0.0403311	EGF,NRG1,GAB1,KITLG,GAB2,PLD1,OGT,TNRC6B,PLCH1,PLEKHA1,PIK3CD,PI4KA,NRG2,TNRC6A,BTC,HTR2A,PIK3CA,IRS2,PIK3CB,PDPK1,FGF9,RHOA,PTPN11,IGF1R,SIRT2,CA8,INPP5F,GRB2,NF1,PI4KB,PTEN,NRG4,TNFAIP8L3	c5.bp.v6.2	ExSub4	ExSub4
ExSub7	GO_PRERIBOSOME	11021	4807	52	22.6807	34	1.49907	2.45185	0.0012478	0.0403586	RPLP1,RPSA,RPS7,RPLP2,RPLP0,NOP58,KRR1,NOP56,NSA2,NOC2L,WDR12,MPHOSPH10,EBNA1BP2,RRP7A,NGDN,NOL6,IMP3,WDR74,HEATR1,UTP6,UTP14C,UTP3,MRTO4,RRP1,WDR46,BOP1,TBL3,RRP1B,PDCD11,PES1,IMP4,NOB1,NOC4L,EIF6	c5.cc.v6.2	ExSub7	ExSub7
ExSub5	REACTOME_REGULATION_OF_MITOTIC_CELL_CYCLE	11021	5062	57	26.1804	38	1.45147	2.36448	0.00125075	0.040405	SKP1,UBA52,RPS27A,PSMA7,ANAPC11,PSMD8,PSMB5,PSMD7,PSMD12,PSMC6,PSMB1,PSMC5,ANAPC5,PSMD4,PSMD3,PSMA4,PSMD11,PSMB3,PSMB6,ANAPC4,PSMC1,PSMC2,PSMB4,PSMB2,BUB3,PSMC3,PSMC4,PSMD6,PSMD10,PSMD13,PSMA3,ANAPC7,PSMA1,PSMA5,ANAPC2,PSME2,CDC23,CCNA1	c2.cp.reactome.v6.2	ExSub5	ExSub5
ExSub5	GO_RNA_HELICASE_ACTIVITY	11021	5062	57	26.1804	38	1.45147	2.36448	0.00125075	0.040405	EIF4A2,DDX24,DDX3X,DDX46,DDX18,DDX6,DDX5,SNRNP200,DHX36,DDX42,DHX30,EIF4A1,DHX29,UPF1,DDX51,DDX50,DDX41,SUPV3L1,DDX21,DDX19A,DDX56,RAD54B,DDX23,DDX25,DDX52,DHX38,DHX8,DDX27,IGHMBP2,DHX33,DDX39A,EIF4A3,SKIV2L,DHX16,DDX54,DDX49,DDX3Y,DDX19B	c5.mf.v6.2	ExSub5	ExSub5
ExSub1	GO_TRANSPORTER_ACTIVITY	11021	663	742	44.6371	65	1.45619	1.55425	0.00125832	0.040625	ANO2,ATP11A,ATP2B1,ATP9B,CACNA1C,CACNA1E,CACNA2D1,CACNB2,CACNG3,CNGB1,GLRA3,GRIA4,GRID2,GRIK4,GRM7,ITPR1,KCND2,KCNG3,KCNIP2,KCNK1,KCNN2,NIPAL2,P2RX7,PRELID2,PTK2B,SLC12A8,SLC24A4,SLC29A4,SLC44A1,SLC4A4,TRPC6,ITPR2,ATP6V1H,CACNA1B,SLCO2A1,SLC37A1,GRIN2B,GRIA1,KCNJ6,KCNN3,KCNH1,SLC22A10,RASA3,SLC2A12,KCNH4,ATP8B4,GRIA3,CACNA1D,ATP11B,SLC1A1,BCL2,HTR3B,SLC25A21,ANO5,SLC4A10,KCNK13,ATP8A2,GABRB1,NALCN,GABRB3,SLC2A13,GRID1,CALCRL,KCNJ3,SLC16A10	c5.mf.v6.2	ExSub1	ExSub1
ExSub5	GO_ANCHORING_JUNCTION	11021	5062	358	164.431	193	1.17374	1.39186	0.00126116	0.0406922	ALCAM,CLASP2,CTNND1,MARCKS,PTPRK,RPL18,CFL1,THY1,RPS15,ARF1,PPIA,RAC1,BSG,ACTG1,CADM3,YWHAB,TSPAN9,KAZN,RPS19,RPS2,RPL6,HNRNPK,PNMA1,RPS14,RPL4,RPL13A,PPFIBP1,RPLP1,RPS8,FLOT1,PHLDB2,PTK7,ACTN1,DST,RPL8,RPL19,RPLP0,SRCIN1,FLRT3,HSPA8,YWHAG,HSPA1A,RPS13,RPS3,HSP90B1,L1CAM,ARPC5L,RPS16,RPL7A,RPS4X,RPL3,KRAS,FHL1,RPL7,RPS9,RPLP2,PLEC,PIP5K1C,DLG5,RPL31,PKP1,ZFYVE21,TPM4,SPTBN4,HSPB1,RPS7,RHOB,UBA1,PFN1,CD200,PCBP2,RPS5,GNB2,RPL30,EVL,YWHAQ,RPL27,MME,RPL10A,CDC42,RPL5,CD81,RHOA,RPL38,CTNNA2,LRP1,RPS11,HSPA5,ARPC3,USP33,FAP,CD99L2,LIN7C,NPM1,GIT1,TNK2,HSPA9,CAP1,SCARB2,ADD1,MAP2K2,RPL22,RPS18,KIFC3,RPS3A,ANXA6,HYOU1,ZYX,CTNNA1,CALR,LAMTOR3,CD59,CLTC,CTTN,REXO2,RPL23,PNN,SSX2IP,ARPC2,MPRIP,JAK1,PPP1R9B,PDPK1,RND1,P4HB,CXADR,SORBS3,HSPA1B,PPP1CC,GDI2,ACTR2,GAK,EHD3,MAPK3,CTNND2,FLOT2,PDCD6IP,LASP1,FZD1,KEAP1,PDIA3,SHROOM2,PPIB,PDLIM7,ARPC5,ARF6,SRP68,SLC9A1,SYNM,ARHGEF2,ILK,CD46,BCAR1,RPL12,CAPN1,CAPN2,RPL9,HMGA1,ATAT1,PPP1CB,ITGA11,RPS17,FHL2,ADAM15,LIMK1,SMAD7,WNK3,PDGFRB,ITGA3,NCSTN,LMLN,TWF1,PPL,ITGB1BP1,TCHP,TLE2,CSRP2,CADM4,ATP6V0A2,SCRIB,MDC1,FLII,LIG4,FLNA,CAMSAP3,TLN1,STX16,ZNF384,KIF22,ITGA2B,FES,CD151,CADM2	c5.cc.v6.2	ExSub5	ExSub5
ExSub4	GO_POSITIVE_REGULATION_OF_CELL_DIFFERENTIATION	11021	3240	469	137.879	168	1.21846	1.35899	0.0012634	0.0407231	RFX3,DAB1,NELL1,PRKCA,CUX1,PRKD1,RARB,COBL,NRG1,MAP3K5,BCL2,ZFHX3,RASGRP1,MACF1,KITLG,EFNB2,SMAP1,FZD3,SMAD3,CTNNB1,EPHA4,KIDINS220,SEMA3A,BCL11A,MAN2A1,GREM1,MAP2K1,CDH2,RIMS1,HTR2C,TRPM4,NUMB,NRP1,MAP1B,OGT,SKIL,LIMS1,OPRM1,CDH4,EPB41L5,STMN2,MORF4L2,RAB11A,PTCH1,FBXW8,SNX3,ZBTB16,CPEB3,MEF2C,ZEB2,LMO3,BOC,PPP1R9A,CNR1,NDEL1,CPNE9,HIF1A,NCOA1,CPNE5,BTC,HTR2A,ZEB1,EPHA3,EPHB2,MEF2A,SMURF1,DPYSL3,NPTN,ARHGEF7,GDPD5,DNM2,SYT17,CREBL2,RUFY3,UNC13A,SHANK3,SPEN,OPA1,IL15,ITSN2,ABL2,SOCS5,RAB21,ZBTB1,PRKCH,RHOA,PRKCI,SOX5,SEMA5A,MMD,ACVR1B,EFNA5,PAFAH1B1,RBPJ,CTNNBIP1,ACVR1,EZH2,RHEB,CD36,SIRT2,ZMYND8,ATP8A2,BMPR2,FMR1,ROBO1,HMGB1,CAPRIN1,ZBTB46,ARPC2,SETX,CPEB1,PPARG,CREB1,MAPT,RAPGEF2,AHI1,PAK3,TIAM1,SGK1,ARSB,PTPN5,XRCC5,NF2,RPS6KA3,CTNNA1,RAP1A,CBFA2T2,SAV1,POR,CRTC1,SPAG9,GOLGA4,LIG4,VWC2,SMARCD3,ANKRD27,NR2C2,SEMA6A,STK4,PCID2,BNIP2,TCF12,RAPGEF1,SMAD4,FOXO3,HIF1AN,PDE5A,HDAC2,ISLR2,TESC,OVOL2,SH3PXD2B,CD46,SEMA4D,SS18L1,SMAD2,NLGN3,WDFY2,ARNT,LRP8,CDKL5,NUMBL,DICER1,KDM1A,ZHX3,PTPRZ1,PRKCZ,UFL1	c5.bp.v6.2	ExSub4	ExSub4
ExSub5	GO_REGULATION_OF_CELLULAR_PROTEIN_LOCALIZATION	11021	5062	356	163.513	192	1.17422	1.39304	0.00126364	0.0407231	HPCA,DYNLL2,GDI1,YWHAH,PIN1,YWHAB,PRDX1,GPR26,ASPH,CSNK1E,RPL28,CLIP3,SRI,ANK3,HNRNPK,PPP3CA,PDE2A,RAB11B,TMEM30A,YWHAG,FIS1,BCAP31,PINK1,NFKBIA,PARK7,CDK5R1,BARD1,VPS4A,BRSK2,BAG4,GSK3A,BAD,THRA,MXI1,RANGAP1,TCP1,SVIP,YWHAQ,RCC2,G3BP2,ZMYND8,KCNAB2,KAT2A,HSPH1,UBE2L3,PSMD8,CDK5RAP3,PRKACA,CCT8,CDC42,GCC2,RHOA,APC2,TOMM7,CCT4,TERF1,MBTPS1,TXN,NMT1,PKD1,ACSL3,CCT7,CCT2,CCT6A,SEC16B,TMEM59,B3GAT3,ERLEC1,UBL5,HPS4,CCT3,PPM1A,PDCD5,TRIM28,PTPN14,PTPN5,UHMK1,STX7,SREBF2,NOV,LZTFL1,IPO5,OAZ2,ELMOD1,BNIP3L,CHRM1,OGT,AKT2,NUCB1,DYNLL1,TPR,CLTC,MFF,CCT5,STARD7,GPD1L,SORL1,VEGFA,PDPK1,CYLD,SIRT2,GAS6,WBP11,HNRNPM,XPO1,BCL2L1,PARP1,ATG13,APPL1,ARIH2,CAMK1,HNMT,CDK5,AKAP5,GLS2,H2AFY,PIK3R1,RER1,UBE2G2,MCRS1,FZD1,NPEPPS,KEAP1,BAP1,UGCG,POLR3A,ARF6,RBM22,SAE1,WDR75,GNL3,SLC9A1,OS9,FAM89B,AKT1,EMD,PSMD10,STX3,DVL1,VTI1B,KAT7,NUTF2,STK11,NDEL1,HAX1,UBE2J2,DMAP1,UBE2J1,RANBP3,U2AF2,BECN1,ZDHHC8,NKAP,LZTS2,DNAJC27,WNK3,CREB3,TRIM8,DPP10,ITGA3,RBCK1,XBP1,ITGB1BP1,VPS11,USP36,CYB5R1,HDAC3,CDKL2,CRIPT,YOD1,MAVS,NFKBIL1,MED1,INPP5K,RANGRF,FLNA,ZNF268,DACT3,DKC1,STX4,SREBF1,AXIN2,HTRA2,WDR46,DERL2,MIS18A,PKDCC,TOR1A,RAB11FIP5,NFKBIB,U2AF1,ERBB4	c5.bp.v6.2	ExSub5	ExSub5
ExSub2	GO_MOTOR_NEURON_AXON_GUIDANCE	11021	3849	16	5.58788	12	2.14751	5.60344	0.00126441	0.0407231	ALCAM,SLIT2,EPHA4,PLXNA4,SEMA3A,PLXND1,PLXNC1,SLIT1,PLXNA2,NRP1,RNF165,KIF5C	c5.bp.v6.2	ExSub2	ExSub2
ExSub1	REACTOME_CELL_CELL_COMMUNICATION	11021	663	73	4.39153	12	2.73254	3.11104	0.00126664	0.0407704	CDH12,CDH13,CDH18,CDH9,KIRREL3,PTK2,PTK2B,PRKCI,DSCAML1,MAPK14,FYN,PARD3	c2.cp.reactome.v6.2	ExSub1	ExSub1
ExSub8	GO_ACTIN_BINDING	11021	1369	263	32.6692	50	1.53049	1.67975	0.00127582	0.0410254	KLHL5,SYNPO2,UTRN,DIXDC1,MTSS1,ANTXR1,SNTG2,TRPC6,ADD3,FGD4,ABLIM3,WIPF1,PRKCE,CNN3,PARVA,PPP1R9A,KLHL1,MYBPC1,GSN,ITGB1,PLS1,HIP1R,ACTN2,CALD1,TNS1,EVL,WASF3,PARVB,ACTR3C,SSH2,SYNE2,CAP2,TLN2,MYH14,CORO2A,FLNB,MYRIP,HIP1,MSRB2,RDX,ENAH,FBXO25,WASF2,CORO1C,PACRG,ABL1,WIPF3,PHACTR4,HOOK1,MKL1	c5.mf.v6.2	ExSub8	ExSub8
ExSub7	REACTOME_FORMATION_OF_TUBULIN_FOLDING_INTERMEDIATES_BY_CCT_TRIC	11021	4807	17	7.41484	14	1.8881	6.04568	0.00127692	0.0410254	TUBB4A,TUBB2A,TUBB4B,TUBA1A,TUBA4A,CCT3,TCP1,CCT8,CCT2,CCT4,CCT6A,CCT5,CCT7,TUBB3	c2.cp.reactome.v6.2	ExSub7	ExSub7
ExSub7	GO_PRERIBOSOME_LARGE_SUBUNIT_PRECURSOR	11021	4807	17	7.41484	14	1.8881	6.04568	0.00127692	0.0410254	RPLP1,RPLP2,RPLP0,NSA2,NOC2L,WDR12,EBNA1BP2,WDR74,MRTO4,RRP1,BOP1,RRP1B,PES1,EIF6	c5.cc.v6.2	ExSub7	ExSub7
ExSub6	GO_MITOCHONDRIAL_TRANSPORT	11021	7073	109	69.9535	85	1.21509	1.98865	0.00127763	0.0410254	BNIP3,MOAP1,DYNLL2,SLC25A6,GSK3A,YWHAB,YWHAH,TOMM20,TOMM7,PDE2A,FIS1,VDAC1,CNP,SLC25A5,SLC25A37,BLOC1S2,MFN2,YWHAQ,BAD,RHOT1,YWHAG,NMT1,BCL2L1,MAPK9,MTCH2,TIMM17A,YWHAE,MRPL18,PRKAB2,STOML2,SLC9A1,TOMM22,TIMM13,BNIP3L,TOMM40,PNPT1,YWHAZ,AFG3L2,STAT3,HSPA1A,FBXO7,MTX3,BID,AIP,HSPA4,PPIF,SLC25A32,TFDP1,TOMM34,DNAJC19,PPP3CC,MFF,TIMM22,DYNLL1,FLVCR1,TIMM23,TIMM50,SIVA1,PMPCA,TIMM8B,TIMM9,PRKAA2,TIMM17B,TIMM44,MRS2,SAMM50,TRNT1,STARD3,TOMM40L,ATP5S,SLC25A33,PRKAG2,ALKBH7,MUL1,SLC25A14,THEM4,BBC3,BAX,CHCHD4,NOL3,TIMM10,MTX1,BAK1,PAM16,NDUFA13	c5.bp.v6.2	ExSub6	ExSub6
ExSub5	REACTOME_ADAPTIVE_IMMUNE_SYSTEM	11021	5062	340	156.164	184	1.17825	1.40309	0.00128012	0.0410808	PAG1,UBE2E3,DYNLL2,ARF1,KLC1,RAC1,CALM3,PPP2R1A,YWHAB,SKP1,UBE2V2,CANX,UBA52,KLC2,RAP1GAP,RPS27A,AP2S1,NFKBIA,KRAS,FBXO44,CLTA,UBE2B,CTSB,AP1S1,CDKN1B,GSK3A,BAD,PSMA7,UBA1,ANAPC11,DYNC1H1,KIF3C,EVL,DCTN3,UBE2M,UBE2L3,PSMD8,PJA2,PRKACA,UBE2N,CDC42,CD81,PSMB5,CTSF,KIF5A,HSPA5,PSMD7,RBX1,UBE2Q1,FOXO3,RNF220,ACTR1B,THEM4,PPP2R5B,PSMD12,PSMC6,UBE4A,PSMB1,PSMC5,AP2A2,ANAPC5,ACTR1A,PSMD4,PSMD3,HLA-C,PSMA4,CALR,DYNC1LI2,GRB2,CTSA,FBXO2,AP2A1,ASB2,PSMD11,AKT2,DYNLL1,CLTC,PPP2R5D,TRIM37,PSMB3,TPP2,KIF3B,UBR4,ASB8,SPTBN2,UBE2Z,DCTN5,DCTN2,PDPK1,AP1B1,CXADR,PSMB6,MLST8,MKRN1,OSBPL1A,KLHL9,RCHY1,UBE2D4,ARIH2,RNF41,AP2B1,PIK3R1,ANAPC13,UBA2,DCTN1,SEC23A,PLCG1,RNF6,SEC61B,UBE2G2,ANAPC4,FBXO3,PSMC1,NPEPPS,KEAP1,PSMC2,PSMB4,DZIP3,AP1M1,PDIA3,PSMB2,SAR1B,SAE1,DCTN4,SEC24C,RNF4,DYNC2LI1,AKT1,UBE2O,RNF34,PSMC3,UBA3,PSMC4,PSMD6,PSMD10,LRRC41,TSC2,DCTN6,CALM2,PSMD13,UBE3B,UBE2J2,UBE2J1,KLC4,CDC34,UBE2L6,SEC61G,SRC,PJA1,PSMA3,ANAPC7,NR4A1,PSMA1,RBCK1,PSMA5,SEC61A1,RILP,HRAS,UBA5,VHL,ASB6,RNF123,TNFRSF14,TRIM11,RASGRP2,REL,UBE2S,RELA,SEC13,CUL7,RNF25,ANAPC2,PSME2,ASB1,CDC23,ASB13,RPS6KB2,KIF22,IKBKG,HECTD3,PPP2CA,NFKBIB,PIK3R3,SHC1	c2.cp.reactome.v6.2	ExSub5	ExSub5
ExSub1	GO_MATURE_B_CELL_DIFFERENTIATION	11021	663	9	0.541421	4	7.38797	12.5604	0.00128175	0.0411081	PTK2B,POU2F2,MALT1,PLCL2	c5.bp.v6.2	ExSub1	ExSub1
ExSub6	GO_EUKARYOTIC_TRANSLATION_INITIATION_FACTOR_3_COMPLEX	11021	7073	15	9.62662	15	1.55818	Inf	0.00128359	0.0411081	DDX3X,EIF3A,EIF3J,EIF3M,EIF3F,EIF3B,EIF3L,EIF3K,EIF3E,EIF3H,EIF3I,EIF3G,EIF3D,COPS5,EIF3C	c5.cc.v6.2	ExSub6	ExSub6
ExSub6	GO_TRANSLATION_PREINITIATION_COMPLEX	11021	7073	15	9.62662	15	1.55818	Inf	0.00128359	0.0411081	EIF3A,EIF3J,EIF3M,EIF3F,EIF3B,EIF3L,EIF3K,EIF3E,EIF3H,EIF3I,DHX29,EIF2S1,EIF3G,EIF3D,EIF3C	c5.cc.v6.2	ExSub6	ExSub6
ExSub0	GO_EXTRACELLULAR_MATRIX	11021	50	180	0.816623	5	6.12278	6.85102	0.00128475	0.0411081	APOE,CST3,SLC1A3,F3,IGFBP7	c5.cc.v6.2	ExSub0	ExSub0
ExSub5	GO_INTRINSIC_COMPONENT_OF_MITOCHONDRIAL_OUTER_MEMBRANE	11021	5062	18	8.26749	15	1.81434	5.8993	0.00128546	0.0411081	BNIP3,TOMM20,FIS1,PINK1,TOMM7,ARMCX3,MFN2,TOMM40,FUNDC1,TOMM22,FUNDC2,DMPK,MUL1,BAK1,ABCB6	c5.cc.v6.2	ExSub5	ExSub5
ExSub6	GO_PROTEIN_TRANSMEMBRANE_TRANSPORT	11021	7073	43	27.5963	37	1.34076	3.45464	0.00128678	0.0411081	PEX5L,SRP9,HSPA8,TOMM20,TOMM7,LONP2,TIMM17A,RTN2,TOMM22,PEX5,SRP54,TOMM40,PEX6,AFG3L2,HSPA4,SEC61G,PEX26,PEX2,PEX1,TIMM22,AKT2,TIMM23,TIMM50,TIMM9,TIMM17B,TIMM44,SAMM50,TOMM40L,ZFAND2B,MCL1,PEX16,CHCHD4,TIMM10,PEX10,PAM16,NDUFA13,PEX19	c5.bp.v6.2	ExSub6	ExSub6
ExSub1	GO_CATION_TRANSMEMBRANE_TRANSPORTER_ACTIVITY	11021	663	353	21.2357	36	1.69526	1.81847	0.00128895	0.0411081	ATP2B1,CACNA1C,CACNA1E,CACNA2D1,CACNB2,CACNG3,CNGB1,GRM7,ITPR1,KCND2,KCNG3,KCNIP2,KCNK1,KCNN2,NIPAL2,P2RX7,SLC24A4,SLC44A1,SLC4A4,TRPC6,ITPR2,ATP6V1H,CACNA1B,KCNJ6,KCNN3,KCNH1,RASA3,SLC2A12,KCNH4,CACNA1D,SLC1A1,HTR3B,KCNK13,NALCN,SLC2A13,KCNJ3	c5.mf.v6.2	ExSub1	ExSub1
ExSub0	GO_REGULATION_OF_SYSTEM_PROCESS	11021	50	269	1.2204	6	4.91643	5.55086	0.00129031	0.0411081	AGT,ANK2,ATP1B2,CALM2,FXYD6,GJA1	c5.bp.v6.2	ExSub0	ExSub0
ExSub4	GO_1_PHOSPHATIDYLINOSITOL_BINDING	11021	3240	16	4.70375	11	2.33856	5.29709	0.00129082	0.0411081	EPB41,PICALM,PLEKHA3,SNAP91,WDFY3,SNX10,EEA1,SNX9,PLEKHA5,SESTD1,WDFY1	c5.mf.v6.2	ExSub4	ExSub4
ExSub4	GO_PHOSPHATIDYLINOSITOL_4_PHOSPHATE_BINDING	11021	3240	16	4.70375	11	2.33856	5.29709	0.00129082	0.0411081	SNX3,LANCL2,OSBPL8,SNX24,OSBPL5,ARFIP1,GOLPH3L,COL4A3BP,SH3PXD2B,PLEKHA5,SESTD1	c5.mf.v6.2	ExSub4	ExSub4
ExSub6	GO_REGULATION_OF_MITOTIC_CELL_CYCLE	11021	7073	326	209.219	235	1.12323	1.45658	0.00129274	0.0411081	DYNLT3,ID2,PID1,SMARCD3,UBB,UBC,UBA52,PLAGL1,RPRM,SKP1,DUSP3,TIMP2,USP22,PRMT2,RPS6,SDCBP,CHMP4B,PPP1R9B,PIN1,HECA,PSMA4,RANBP1,AURKAIP1,DDX3X,CDC42,RPS27A,CHMP3,MAP9,PSMA7,PSMB4,RPS27L,PSMB5,CDKN1B,ANAPC16,PSMD7,CNOT7,PSMD10,CHMP5,LSM11,PSMD3,PSMC5,GOLGA2,EGF,DGKZ,INSR,PKIA,SAE1,PRCC,BRD4,PSMD12,PLCB1,PSMB2,ANAPC11,TPR,PTPN11,BCL2L1,VPS4B,PHB2,CDK5RAP3,FZD3,PSMC2,PSMD11,BUB3,CHMP1A,DDB1,PIM3,HRAS,PSMC1,PSMB1,CREBBP,EIF4E,NEK11,FHL1,PSMA1,FZR1,CUL4B,ANAPC7,APC,PSMC6,PKD1,PLK2,MAEA,SENP2,CDK10,CTDSP2,CHMP2B,CNOT4,PSMC3,BECN1,PSME3,CENPJ,PTEN,PSMF1,GADD45A,SIRT2,RPA2,PSMD4,AKT1,NPM1,RBL2,PSMD8,PSMD13,DYNC1LI1,PRMT1,SH2B1,CDC16,TOM1L2,CARM1,RB1,APEX1,TERF1,RNF40,PCBP4,CDC23,TOP2B,PCID2,PSMC4,PSMG2,SMARCA4,NAE1,TAOK3,CDC25B,PAFAH1B1,CYLD,PSMA5,UBE2D1,MDM2,CNOT1,CDC27,ERCC3,LSM10,NPM2,SYF2,RAB11A,PSMB6,CSNK2A2,PSMB3,GBF1,H2AFY,CHMP2A,CSNK2A1,INTS3,FBXO7,CUL9,OBSL1,ANGEL2,DAPK3,CNOT8,RAD51C,BID,NBN,RAB1A,ASNS,CDK9,CUL4A,PSMD14,TFDP1,SMC1A,ANAPC5,ZNF207,RPS6KB1,LCMT1,PSMD6,PSMA3,TMOD3,PDCD6IP,RNF20,PSMD5,CNOT10,USP2,ECD,PLRG1,PSMD1,CDC123,CTC1,SIN3A,XPC,E2F4,PDGFRB,RAD17,CNOT3,PSMB7,CHFR,TOM1L1,PSRC1,RCC1,ZNF268,DUSP1,MEPCE,CAMK2D,SOX4,CASP2,PTPN3,E4F1,L3MBTL1,RINT1,ARID3A,TPRA1,ERCC2,FBXO31,GORASP1,PCNA,RBM38,TNKS1BP1,BAX,PIM1,CDC7,MDC1,ANAPC2,RPA3,ZNF385A,CDC26,TRIM35,DBF4B,AFAP1L2,CUL7,ZNF830,PRMT5,PML,SCRIB,MIIP,THAP1,BTG2,WNT10B,MAD2L1BP,TRIAP1,ANXA1,CDK4,PTTG1,NLE1,PIM2,PSME1,MAD2L2,PARP3,PSME2	c5.bp.v6.2	ExSub6	ExSub6
ExSub0	REACTOME_AMYLOIDS	11021	50	12	0.0544415	2	36.7367	45.549	0.00129328	0.0411081	B2M,CST3	c2.cp.reactome.v6.2	ExSub0	ExSub0
ExSub0	GO_GLUTAMINE_FAMILY_AMINO_ACID_BIOSYNTHETIC_PROCESS	11021	50	12	0.0544415	2	36.7367	45.549	0.00129328	0.0411081	GLUL,SLC1A3	c5.bp.v6.2	ExSub0	ExSub0
ExSub0	GO_POSITIVE_REGULATION_OF_VASODILATION	11021	50	12	0.0544415	2	36.7367	45.549	0.00129328	0.0411081	AGT,GJA1	c5.bp.v6.2	ExSub0	ExSub0
ExSub0	GO_REGULATION_OF_RENAL_SYSTEM_PROCESS	11021	50	12	0.0544415	2	36.7367	45.549	0.00129328	0.0411081	AGT,GJA1	c5.bp.v6.2	ExSub0	ExSub0
ExSub0	GO_TAU_PROTEIN_BINDING	11021	50	12	0.0544415	2	36.7367	45.549	0.00129328	0.0411081	APOE,S100B	c5.mf.v6.2	ExSub0	ExSub0
ExSub8	GO_EXCITATORY_SYNAPSE	11021	1369	174	21.6138	36	1.6656	1.86171	0.00129467	0.0411276	CLSTN2,ITGA8,LRP8,PLCB4,SORCS3,GRM3,ADD3,NETO2,NTRK2,SRGAP2,PCLO,CNN3,PKP4,PPP1R9A,CAMK2G,GRIK2,PDE4B,HOMER2,BAIAP2,DLGAP2,GRIN3A,NCOA2,ARRB1,PTCH1,DGKI,CAP2,EEF2K,LRRTM1,GRIK5,SRCIN1,NLGN4Y,ADAM10,DLG3,SOS1,NLGN4X,SHANK1	c5.cc.v6.2	ExSub8	ExSub8
ExSub4	GO_REGULATION_OF_DENDRITE_DEVELOPMENT	11021	3240	100	29.3984	44	1.49668	1.89911	0.00129881	0.0412346	TNIK,CUX1,COBL,NRG1,SDK1,FSTL4,EPHA4,BCL11A,RAP2A,FBXW8,PDLIM5,CPEB3,MEF2C,PPP1R9A,LRRK2,KNDC1,SHANK3,OPA1,NGEF,RAB21,PAFAH1B1,EZH2,ZMYND8,FMR1,KIAA0319,CAPRIN1,RAPGEF2,PAK3,TIAM1,SGK1,CRTC1,DCC,ANKRD27,SRCIN1,PTEN,HDAC2,SEMA4D,SS18L1,NLGN3,ASAP1,LRP8,CDKL5,NUMBL,PTPRZ1	c5.bp.v6.2	ExSub4	ExSub4
ExSub7	GO_PROTEIN_FOLDING_IN_ENDOPLASMIC_RETICULUM	11021	4807	8	3.48934	8	2.2927	Inf	0.00130556	0.0413999	HSP90B1,CANX,VAPA,PDIA3,HSPA5,CALR,DNAJC10,PDIA2	c5.bp.v6.2	ExSub7	ExSub7
ExSub7	GO_VACUOLAR_PROTON_TRANSPORTING_V_TYPE_ATPASE_COMPLEX	11021	4807	8	3.48934	8	2.2927	Inf	0.00130556	0.0413999	ATP6V0B,ATP6V0A1,ATP6V1G1,ATP6V0D1,ATP6V1F,ATP6V1H,ATP6V1G2,ATP6V0A2	c5.cc.v6.2	ExSub7	ExSub7
ExSub7	GO_CHROMOSOME_TELOMERIC_REGION	11021	4807	96	41.8721	57	1.36129	1.89986	0.0013075	0.0414368	H3F3B,PURA,CBX5,TERF2IP,PRKDC,RIF1,SSB,PTGES3,LRIF1,WDR82,SIRT2,NBN,CBX3,SETX,DDB1,XRCC6,DHX36,TOX4,NHP2,TNKS2,TP53BP1,RAD50,POLR2B,UPF1,PARP1,ERCC1,PPP1R10,SUN2,PPP1CB,H2AFY,TERF1,APEX1,THOC2,H3F3A,RNF8,DPY30,THOC1,PPP1CC,TNKS1BP1,HIST1H4C,THOC3,H2AFX,ERCC4,PPP1CA,ACD,SIRT6,MCM4,LIG4,SLX4,TFIP11,TERF2,MEN1,CTC1,THOC5,TELO2,TINF2,LRWD1	c5.cc.v6.2	ExSub7	ExSub7
ExSub4	GO_NEGATIVE_REGULATION_OF_NEURON_DIFFERENTIATION	11021	3240	128	37.63	54	1.43503	1.76507	0.00131063	0.0414868	DAB1,EPHA7,RAP1GAP2,FSTL4,EPHA4,SEMA3A,APP,BCL11A,SEMA3E,SPOCK1,DIXDC1,NRP1,STMN2,IFRD1,PTPRO,SYNGAP1,EPHB2,PTGER3,DPYSL3,CRMP1,RAP1GAP,RUFY3,DDX6,FGF13,DGUOK,RTN4,SEMA3D,MBP,TNR,NGEF,RHOA,SEMA5A,PAFAH1B1,EIF4E,ZHX2,PAQR3,KIAA0319,ULK2,RAPGEF2,INPP5F,CBFA2T2,DCC,SEMA6A,EIF2AK4,PTEN,HDAC2,CDK5RAP2,SEMA4F,SEMA4A,SEMA4D,NLGN3,ASAP1,HMG20A,PTPRZ1	c5.bp.v6.2	ExSub4	ExSub4
ExSub4	GO_SITE_OF_POLARIZED_GROWTH	11021	3240	128	37.63	54	1.43503	1.76507	0.00131063	0.0414868	COBL,SNAP25,CALM1,EPHA4,APP,IQGAP1,SNCA,ABI1,EXOC4,RASGRF1,NRP1,STMN2,PTPRO,CTNND1,PTCH1,HNRNPR,BOC,PPP1R9A,CNR1,SHANK2,MYO5A,DPYSL3,LRRK2,APC,GDPD5,DNM2,RUFY3,UTRN,DOCK7,FGF13,DTNBP1,NGEF,AMFR,CXADR,FRYL,PAFAH1B1,SIRT2,FMR1,SETX,CPEB1,USP9X,DLG3,MAPT,TIAM1,MYH10,CRTAC1,CTTN,ZFYVE27,TMOD2,PALLD,GAP43,CDKL5,DICER1,PTPRZ1	c5.cc.v6.2	ExSub4	ExSub4
ExSub0	GO_KINASE_ACTIVATOR_ACTIVITY	11021	50	48	0.217766	3	13.7762	15.48	0.00131638	0.0416442	CALM2,GPRC5B,MT3	c5.mf.v6.2	ExSub0	ExSub0
ExSub5	GO_ENDOSOME_ORGANIZATION	11021	5062	50	22.9652	34	1.4805	2.51151	0.00132402	0.0418565	VPS28,ALS2,VPS4A,HOOK2,RAB5B,CHMP4B,RAB11A,SNX10,CHMP5,LAMTOR1,USP8,CLCN3,VPS36,HGS,PIK3C3,IST1,CHMP2B,TSG101,PDCD6IP,CHMP1A,TMEM127,RAB22A,CHMP3,AKTIP,CHMP7,VPS4B,EXOC8,SNF8,CHMP2A,VPS11,VPS18,FAM160A2,ALS2CL,VPS25	c5.bp.v6.2	ExSub5	ExSub5
ExSub0	GO_GLIOGENESIS	11021	50	106	0.4809	4	8.31774	9.25991	0.0013253	0.0418565	GFAP,MT3,S100B,VIM	c5.bp.v6.2	ExSub0	ExSub0
ExSub8	GO_REGULATION_OF_PEPTIDYL_TYROSINE_PHOSPHORYLATION	11021	1369	102	12.6702	24	1.89421	2.19002	0.00132603	0.0418565	EPHA7,GHR,LRP8,NRP1,CAV1,ADRA2A,PRKCE,SH3BP5,SFRP2,IL15,ITGB1,PPP2R5B,ZFYVE28,RICTOR,EGF,GAS6,ERBB4,SOCS5,NRG1,SRCIN1,ABL1,PTPN2,PIBF1,PDGFC	c5.bp.v6.2	ExSub8	ExSub8
ExSub5	GO_REGULATION_OF_PROTEIN_LOCALIZATION_TO_CHROMOSOME_TELOMERIC_REGION	11021	5062	12	5.51166	11	1.99577	12.9704	0.00132668	0.0418565	TCP1,CCT8,CCT4,TERF1,CCT7,CCT2,CCT6A,CCT5,H2AFY,GNL3,DKC1	c5.bp.v6.2	ExSub5	ExSub5
ExSub2	GO_PEPTIDYL_SERINE_MODIFICATION	11021	3849	112	39.1151	55	1.40611	1.80952	0.00132894	0.0418565	MAST4,PRKG2,RPS6KA2,PRKCE,TGFBR1,BCL2,MKNK1,PKN1,PDK3,PRKCI,MAPK8,AKT3,NLK,GALNT1,CAMK2D,RIPK1,STK38L,PRKAA2,EIF2AK3,SMG1,AKT2,GALNT2,PKN2,STK38,DCX,TNKS,CAB39,STK4,MORC3,TAF1,CAMK4,VRK1,TBK1,TLK2,ATR,RPS6KA5,MAST2,PRKAA1,MTOR,STK39,DYRK1A,IKBKB,ATM,RICTOR,LMTK2,MAPK14,MAPKAPK5,LRRK2,CDC7,CSNK1G3,PAK2,HIPK3,SGK3,TTBK2,GSK3B	c5.bp.v6.2	ExSub2	ExSub2
ExSub4	GO_REGULATION_OF_DEPHOSPHORYLATION	11021	3240	114	33.5142	49	1.46207	1.82264	0.00132921	0.0418565	DLC1,SWAP70,PPP4R4,CNST,CALM1,GPATCH2,SMAD3,MYO1D,IQGAP1,FARP1,PCDH11X,ENSA,MEF2C,SLC39A10,SMG6,PPP2R3A,PPP6R3,BAG4,SYTL2,ROCK2,PPME1,CRY2,TMEM132D,SPRED1,TIPRL,SLC7A14,ELFN2,DLG3,PPP1R2,PPP1R7,HTT,EIF2AK2,SMG7,GPLD1,PPP2R5A,CSRNP3,PPP1R12A,ROCK1,RBM26,ANKLE2,PPP2R5E,PPP2R1B,ADORA1,PPP2R2A,SEMA4D,PPP2R2D,NUAK1,PPP1R14C,ELL	c5.bp.v6.2	ExSub4	ExSub4
ExSub8	GO_CELL_LEADING_EDGE	11021	1369	270	33.5387	51	1.52063	1.66661	0.00132931	0.0418565	AMOTL1,DLC1,DPP4,ITGA8,MCC,SLC1A2,MTSS1,ANTXR1,SORBS2,WLS,FGD4,ABLIM3,PTPRM,WIPF1,CDH2,SRGAP2,ROBO2,PDE9A,PPP1R9A,ARHGAP44,CYTH3,GSN,PDE4A,ITGB1,BAIAP2,SWAP70,OPRM1,CLIP1,EVL,WASF3,PARVB,TIAM1,SYNE2,TLN2,EPB41L5,NEDD9,NRG1,RAB3IP,SPRY2,NHS,DYSF,RDX,ENAH,SRCIN1,FER,WASF2,CORO1C,ABL1,RASA1,PHACTR4,PIP5K1A	c5.cc.v6.2	ExSub8	ExSub8
ExSub1	GO_HEAD_DEVELOPMENT	11021	663	471	28.3344	45	1.58818	1.69756	0.00132936	0.0418565	ARNT2,ATP2B1,CA10,CDH22,CDK6,DAB1,EML1,GRID2,HYDIN,KIRREL3,LAMB1,NFIB,PRKG1,ROBO1,SERPINE2,SEZ6L,SLIT2,SLIT3,UNC5C,DCLK2,WNT3,PPARGC1A,PLXNA2,AHI1,RYK,PTCH1,BCL2,FGF13,FGFR2,FAT4,PLXNA4,DYNC2H1,DSCAML1,CNTN4,SATB2,SLC4A10,CDON,RTN4,ARL13B,TNR,BRAF,FYN,PLP1,NCOA1,RAPGEF2	c5.bp.v6.2	ExSub1	ExSub1
ExSub5	GO_PROTEIN_COMPLEX_SUBUNIT_ORGANIZATION	11021	5062	1025	470.788	517	1.09816	1.22056	0.00133123	0.0418906	CLASP2,COBLL1,COL5A2,COL6A1,DMD,IL1RAP,MARCKS,PHACTR1,TNNT2,TUBB,CFL1,NAP1L3,NEFL,NAP1L5,STMN1,ARF1,H3F3B,TMSB10,COL11A1,RAC1,STMN3,PLK2,PPP2R1A,NAP1L2,YWHAB,CALY,TSPYL1,MAPK8IP2,RAN,STMN4,RPS19,PROX1,CAMK2G,TTN,UQCRB,KCNA2,TSPYL2,TSPYL4,NAPA,TRMT112,UQCR10,TOMM20,FLOT1,COL12A1,MAP9,ACTN1,CHD5,NAPB,EIF4H,HSPA8,FKBP4,NDUFS5,FIS1,SET,RPS3,HSP90B1,ARPC5L,AP2S1,SUN2,NEFM,MRPS21,OAT,LGI1,SSBP3,AKAP9,SQSTM1,PPID,DSTN,SUPT16H,VPS4A,DNAJB6,H1F0,SBDS,GPX3,BRK1,PACSIN1,RANBP1,DLG5,NDUFV1,GADD45GIP1,NDUFB4,PKP1,HP1BP3,TPPP,BAD,XIAP,MRPL41,NDUFAF4,NDUFA1,MRPS26,NDUFA5,CHMP4B,HSPD1,ACHE,DYNC1H1,H1FX,TCP1,RAB11A,DLG4,EVL,ST13,POMP,CAND1,TNPO2,PSMD8,DGKH,CCT8,CDC42,NDUFB11,RHOA,TERF1,SMARCC2,TMOD2,CHMP5,XRCC6,KPNB1,NDUFB7,TLE3,ATL1,BRD2,NAP1L4,FOXRED1,ARPC3,MAF1,KCNF1,CCT2,ATP6V0A1,VAMP1,NPM2,RAB1B,SEC16B,VCP,NPM1,DPYSL3,ZNF207,NDUFS8,NDUFB10,CFL2,SMARCA5,SOD2,KCTD2,CCT3,NDUFS7,NDUFAF3,CX3CL1,SEC16A,NDUFA8,ADD1,AURKAIP1,PFKM,TRIM28,P2RX6,RAB1A,PSMD4,MRPS34,KCNQ5,KCNC1,MRPL4,SEPT9,ANXA6,TUBG2,ZYX,CHD3,CTNNA1,MRPL20,CALR,TMED2,RANBP6,IPO5,HSPA4,NDUFA12,NDUFB9,MRPS36,NCOR1,MRPS30,CHD4,NDUFB2,CAPZA2,PILRB,NLGN1,ADRM1,RBMX,MRPL51,SEC22B,NAA60,TAPBP,FSCN1,PSMD11,DNM1L,OGT,COL16A1,NDUFC1,HSF4,CD59,NDUFV2,PCBD1,NDUFS1,SHPRH,TPR,BLOC1S2,TRAPPC1,CKAP5,NDUFA2,MFF,MRPS16,NDUFB5,PPP5C,RIC3,CTTN,PRKCZ,PIK3C2A,STOML2,KIF3B,ARPC2,HR,VMA21,NDUFS3,MRPL55,DHPS,MCFD2,MRPL34,HMGCR,MRPL32,PTCD3,PPP1R9B,DCTN2,PFKL,TMED10,NUDT21,RBBP4,CYLD,RND1,SIRT2,KCNV1,KCTD17,TMEM33,NBR1,TMEM126B,SORBS3,MRPS7,CEP63,TMEM70,MRPS5,ACTR2,DBN1,EHD3,IST1,AP2B1,CHMP2B,EIF4B,AKAP5,GPAA1,MRPS25,MAPK3,H2AFY,MAX,TRAPPC6B,USP16,SMARCA4,GLRB,PSMG2,SNAP47,ALDH5A1,VAMP4,CABIN1,SEC23A,CSNK1D,SKIL,MRPL15,TUBGCP2,MKKS,SMC3,CHMP1A,FZD1,CNIH2,NDUFA3,TBC1D20,NAPG,H2AFX,HIST1H4C,KEAP1,CPSF7,MRPL3,EPRS,TNFAIP1,NAP1L1,MRPL50,MRPL42,PYGO2,NDUFS2,CHCHD1,ACAT1,NDUFA6,CHMP3,SHROOM2,VBP1,NDUFAB1,MRPL35,ARPC5,SAR1B,CEP57,NDUFB3,TSC1,LMAN1,C12orf65,IFT172,NASP,COX11,MRPL43,SEC24C,TRAPPC4,SLC9A1,ZNHIT1,TRAPPC3,TBCC,SMARCD1,HM13,GPS1,NACC1,ARHGEF2,ILK,KCNA4,NEFH,TFAM,NDUFS6,KCNC4,OXA1L,PSMD10,BCAR1,HMGB2,KCTD13,GRHPR,VPS72,CENPT,COL5A1,KCNS1,NDUFB6,GOLGA2,NDUFV3,MRPS23,TRAPPC2,CHMP7,H3F3A,DVL1,MRPS18B,DCXR,CCDC39,CORO1A,MRPS11,STK11,MRPL10,SF3B3,PSMD13,RBBP5,TSPYL5,MRPL16,AFG3L2,KCNC3,HMGA1,TUBGCP6,SMC1A,ANP32E,MRPL18,TAZ,MRPL27,NDEL1,KCTD6,MRPL28,GSPT2,MRPL2,PNPT1,PEX11B,TUBGCP4,SART3,SRC,KAT5,HDAC6,BIRC2,ALAD,SMARCE1,RHOF,MRPL14,PFDN6,MRPL9,MRPS18A,DNAAF2,LZTS2,NDUFB1,PPP1CA,TRIM27,BBS10,VPS4B,KLHL12,COX19,TRAPPC2L,MRPS10,HAUS5,MRPS18C,MICAL1,SMARCD2,PRKAA1,TUBGCP5,SEH1L,DBNL,MRPL36,EXOC8,MRPS33,SRF,MRPL37,SDHAF1,TUBG1,PLOD3,TOR1B,N6AMT1,COG4,CHMP2A,PAF1,RNF8,SRP54,FH,ITGB1BP1,MED24,LONP1,SMARCD3,HRAS,MRPS14,DVL2,STX5,GCHFR,MRPL44,MRPL46,TMEM120A,SCO1,SMC2,TLE2,DCTPP1,CLPP,OFD1,SMARCB1,PPAT,ECSIT,MRPL49,KCNG1,SHROOM1,HDAC3,ATP6V0A2,SHARPIN,CRIPT,MRPS15,NUP107,FKBP1A,KRT17,MRPL54,TOR2A,UBN1,SHMT2,PREB,MRPL40,TRAPPC5,GORASP1,FLNA,UBE2S,BET1,RCC1,FCHO1,KCNJ12,DPAGT1,PSMG1,MRPL52,MRPS22,CHRNB2,SEC13,DAXX,BAIAP2L2,STX4,HIST3H2A,MRPL21,MRPL11,AXIN2,IGHMBP2,MRPL17,MRPL47,MIF,NDUFA13,BAX,SAMM50,MTRF1L,SURF1,MRPS12,APEH,PRC1,MEN1,AQP11,MIS18A,TOR1A,IMPDH2,NDUFAF1,ASL,NCKAP5L,CRTC2,TMSB15B,NFS1,DNAJC28,FIGNL1,PRKAB1,LLGL1,MRPL24,RGS14,MAGI2,CASQ1,ARHGEF10,MRPS28,ARL2,BCS1L,MRPL38,ATP7A,NRG3	c5.bp.v6.2	ExSub5	ExSub5
ExSub7	REACTOME_CROSS_PRESENTATION_OF_SOLUBLE_EXOGENOUS_ANTIGENS_ENDOSOMES	11021	4807	34	14.8297	24	1.61838	3.11271	0.00133417	0.0419336	PSMD12,PSMA7,PSMD8,PSMD4,PSMB1,PSMC5,PSMD7,PSMD11,PSMB5,PSMA4,PSMC1,PSMC6,PSMD3,PSMB2,PSMD13,PSMB4,PSMC2,PSMC3,PSMC4,PSMB3,PSMB6,PSMD6,PSMA1,PSME2	c2.cp.reactome.v6.2	ExSub7	ExSub7
ExSub7	GO_SPLICEOSOMAL_SNRNP_ASSEMBLY	11021	4807	34	14.8297	24	1.61838	3.11271	0.00133417	0.0419336	PRPF8,SRSF10,PRPF19,SNRPD2,STRAP,USP4,LSM4,PRMT7,PRPF31,PRPF6,TGS1,SNRPD1,SART3,CD2BP2,RBM22,PRPF3,SNRPC,SNRPE,SNUPN,SART1,DDX20,WDR77,SNRPB,SMN1	c5.bp.v6.2	ExSub7	ExSub7
ExSub8	GO_NEGATIVE_REGULATION_OF_EPITHELIAL_CELL_MIGRATION	11021	1369	28	3.47809	10	2.87514	3.93714	0.0013367	0.041941	MCC,PTPRR,SEMA3A,STARD13,PTPRM,PTPRG,EVL,FGF2,HDAC5,CORO1C	c5.bp.v6.2	ExSub8	ExSub8
ExSub8	GO_EXCITATORY_EXTRACELLULAR_LIGAND_GATED_ION_CHANNEL_ACTIVITY	11021	1369	28	3.47809	10	2.87514	3.93714	0.0013367	0.041941	GRIK3,GRIK4,CHRNB3,GRIA2,GRIK2,GRIN3A,GLRA2,GRID1,CHRNA7,GRIK5	c5.mf.v6.2	ExSub8	ExSub8
ExSub1	GO_FOREBRAIN_GENERATION_OF_NEURONS	11021	663	37	2.22584	8	3.59415	4.34916	0.00133754	0.041941	ROBO1,SLIT2,SLIT3,DCLK2,FGFR2,SATB2,SLC4A10,RAPGEF2	c5.bp.v6.2	ExSub1	ExSub1
ExSub1	GO_B_CELL_DIFFERENTIATION	11021	663	37	2.22584	8	3.59415	4.34916	0.00133754	0.041941	ITGA4,PTK2B,POU2F2,ADAM17,MALT1,BCL2,HDAC9,PLCL2	c5.bp.v6.2	ExSub1	ExSub1
ExSub5	GO_REGULATION_OF_MICROTUBULE_BASED_PROCESS	11021	5062	172	79.0005	99	1.25316	1.60829	0.00134024	0.042001	CLASP2,TUBB,STMN1,STMN3,PLK2,PPP2R1A,RAN,STMN4,CLIP3,STMN2,PHLDB2,MAP9,MAP1A,FKBP4,RPS3,SUN2,CDK5R1,SBDS,RANBP1,TRIM54,CDKN1B,XIAP,CHMP4B,DYNC1H1,C16orf45,RAB11A,RCC2,CDC42,RHOA,MAPT,APC2,TERF1,CHMP5,KPNB1,PKD1,NPM1,ZNF207,CHD3,LAMP1,NCOR1,CHD4,PSRC1,TPR,CKAP5,TRIM37,KIF3B,DCTN2,CYLD,SIRT2,XPO1,CEP63,CHORDC1,CHMP2B,CSNK1D,TUBGCP2,MKKS,PDCD6IP,SMC3,CHMP1A,CNIH2,CHMP3,EML2,MDM1,RNF4,ARHGEF2,NEFH,KATNB1,GOLGA2,CCDC39,TUBGCP6,SMC1A,CCNF,TUBGCP4,HDAC6,BIRC2,ATAT1,BECN1,LZTS2,GAS2L1,VPS4B,HAUS5,TUBGCP5,IGBP1,TUBG1,TMEM67,RGS2,CHMP2A,CKAP2,OFD1,HDAC3,FLNA,CEP250,RCC1,CAMSAP3,PRC1,FES,RGS14,ARHGEF10,ARL2	c5.bp.v6.2	ExSub5	ExSub5
ExSub1	REACTOME_POST_NMDA_RECEPTOR_ACTIVATION_EVENTS	11021	663	29	1.74458	7	4.01243	5.01155	0.00134504	0.042102	CAMK4,CAMKK1,RASGRF2,RPS6KA2,RPS6KA6,GRIN2B,BRAF	c2.cp.reactome.v6.2	ExSub1	ExSub1
ExSub1	GO_MEMBRANE_DEPOLARIZATION_DURING_ACTION_POTENTIAL	11021	663	29	1.74458	7	4.01243	5.01155	0.00134504	0.042102	CACNA1C,CACNA1E,CACNA2D1,CACNB2,CACNA1B,CACNA1D,NALCN	c5.bp.v6.2	ExSub1	ExSub1
ExSub0	GO_REGULATION_OF_SYNAPSE_STRUCTURE_OR_ACTIVITY	11021	50	182	0.825696	5	6.05549	6.77266	0.00134938	0.0422132	AGT,APOE,GFAP,S100B,NRXN1	c5.bp.v6.2	ExSub0	ExSub0
ExSub7	GO_PROTEIN_TRANSMEMBRANE_TRANSPORT	11021	4807	43	18.7552	29	1.54624	2.68769	0.00136356	0.0426319	TOMM20,PEX5L,HSPA8,SRP9,HSPA4,TOMM7,LONP2,PEX1,AKT2,PEX26,AFG3L2,TIMM17A,ZFAND2B,PEX6,MCL1,TIMM50,TOMM40,NDUFA13,TIMM44,TOMM22,TIMM10,SAMM50,TIMM17B,SEC61G,TIMM22,PEX16,PEX10,PEX19,PAM16	c5.bp.v6.2	ExSub7	ExSub7
ExSub4	GO_REGULATION_OF_HORMONE_BIOSYNTHETIC_PROCESS	11021	3240	10	2.93984	8	2.72123	9.62521	0.00136542	0.0426649	TRERF1,PPARGC1A,CACNA1A,HIF1A,AKR1C3,POR,ARNT,KDM1A	c5.bp.v6.2	ExSub4	ExSub4
ExSub5	GO_CHROMATIN_ASSEMBLY_OR_DISASSEMBLY	11021	5062	79	36.2851	50	1.37798	2.03978	0.00137216	0.0428506	NAP1L3,NAP1L5,H3F3B,NAP1L2,TSPYL1,TSPYL2,TSPYL4,SET,SUPT16H,H1F0,HP1BP3,H1FX,SMARCC2,BRD2,NAP1L4,HMGB1,NPM1,SMARCA5,CHD3,NOC2L,NAA60,SHPRH,RBBP4,BAZ1B,H2AFY,SMARCA4,CABIN1,H2AFX,HIST1H4C,NAP1L1,NASP,CENPV,SMARCD1,HMGB2,CENPT,H3F3A,TSPYL5,HMGA1,SART3,SMARCE1,SMARCD2,PAF1,SMARCD3,BAHCC1,SMARCB1,UBN1,DAXX,HIST3H2A,MIS18A,HIRIP3	c5.bp.v6.2	ExSub5	ExSub5
ExSub1	GO_NEGATIVE_REGULATION_OF_RESPONSE_TO_WOUNDING	11021	663	64	3.8501	11	2.85707	3.27972	0.00137347	0.0428665	PRKG1,SERPINE2,SLIT2,SMAD3,TEK,PPARG,EPHA4,CLASP1,UBASH3B,TNR,CALCRL	c5.bp.v6.2	ExSub1	ExSub1
ExSub0	GO_BIOLOGICAL_ADHESION	11021	50	484	2.19581	8	3.64331	4.19866	0.00137749	0.0429667	ATP1B2,B2M,CSRP1,LSAMP,SPP1,ZFP36L1,IGFBP7,NRXN1	c5.bp.v6.2	ExSub0	ExSub0
ExSub0	GO_RESPONSE_TO_ABIOTIC_STIMULUS	11021	50	603	2.73569	9	3.28985	3.83354	0.00138014	0.0430244	AGT,CRYAB,GJA1,MT3,S100B,SLC1A3,TXNIP,F3,NRXN1	c5.bp.v6.2	ExSub0	ExSub0
ExSub4	REACTOME_G_ALPHA1213_SIGNALLING_EVENTS	11021	3240	52	15.2872	26	1.70077	2.41268	0.00138331	0.0430981	GNB4,SOS1,RASGRF1,AKAP13,GNG2,PIK3CA,ADRA1A,ARHGEF4,ROCK2,ARHGEF9,ABR,NGEF,GNB1,RHOA,FGD4,GNG7,TIAM1,ARHGEF12,ARHGEF3,GNB5,ROCK1,ITSN1,ARHGEF2,ARHGEF11,GNA13,ADRA1B	c2.cp.reactome.v6.2	ExSub4	ExSub4
ExSub5	GO_ANTIGEN_PROCESSING_AND_PRESENTATION_OF_PEPTIDE_ANTIGEN_VIA_MHC_CLASS_I	11021	5062	59	27.099	39	1.43917	2.30545	0.00138599	0.0431563	CANX,BCAP31,PSMA7,PSMD8,PSMB5,PSMD7,PSMD12,PSMC6,PSMB1,PSMC5,PSMD4,PSMD3,HLA-C,PSMA4,CALR,TAPBP,PSMD11,PSMB3,PSMB6,SEC23A,PSMC1,PSMC2,PSMB4,PDIA3,PSMB2,SAR1B,SEC24C,PSMC3,PSMC4,PSMD6,PSMD10,PSMD13,PSMA3,PSMA1,PSMA5,PSME3,SEC13,PSME2,ACE	c5.bp.v6.2	ExSub5	ExSub5
ExSub5	GO_POSITIVE_REGULATION_OF_CELLULAR_PROTEIN_LOCALIZATION	11021	5062	223	102.425	125	1.22041	1.51416	0.00138888	0.0431829	HPCA,DYNLL2,YWHAH,YWHAB,GPR26,ASPH,RPL28,CLIP3,ANK3,HNRNPK,PPP3CA,TMEM30A,YWHAG,FIS1,BCAP31,PINK1,PARK7,CDK5R1,GSK3A,BAD,TCP1,YWHAQ,RCC2,KAT2A,UBE2L3,PSMD8,CDK5RAP3,PRKACA,CCT8,CDC42,RHOA,TOMM7,CCT4,NMT1,ACSL3,CCT7,CCT2,CCT6A,SEC16B,B3GAT3,UBL5,HPS4,CCT3,PPM1A,PDCD5,TRIM28,PTPN5,SREBF2,IPO5,OAZ2,ELMOD1,CHRM1,OGT,AKT2,DYNLL1,TPR,MFF,CCT5,STARD7,GPD1L,SORL1,VEGFA,PDPK1,SIRT2,GAS6,WBP11,HNRNPM,PARP1,ATG13,ARIH2,CAMK1,HNMT,CDK5,AKAP5,GLS2,PIK3R1,RER1,MCRS1,NPEPPS,BAP1,UGCG,POLR3A,ARF6,RBM22,SAE1,WDR75,GNL3,SLC9A1,AKT1,EMD,STX3,KAT7,NUTF2,STK11,UBE2J2,DMAP1,RANBP3,U2AF2,BECN1,ZDHHC8,NKAP,WNK3,TRIM8,DPP10,ITGA3,RBCK1,XBP1,ITGB1BP1,VPS11,USP36,CYB5R1,HDAC3,CDKL2,MAVS,MED1,RANGRF,FLNA,ZNF268,DKC1,STX4,HTRA2,WDR46,MIS18A,U2AF1,ERBB4	c5.bp.v6.2	ExSub5	ExSub5
ExSub1	GO_TRANSMEMBRANE_RECEPTOR_PROTEIN_TYROSINE_KINASE_SIGNALING_PATHWAY	11021	663	329	19.7919	34	1.71787	1.84386	0.00138997	0.0431829	EPHA6,FLRT2,NTRK3,PDGFD,PRKD1,PTK2,PTK2B,PTPRG,PTPRR,RPS6KA5,SIPA1L1,SORBS1,TEK,ATP6V1H,GRIN2B,ABI1,EPHB1,ROCK1,AHI1,ADAM17,BDNF,DOK5,CYFIP1,GRB10,EPHA4,STYK1,FGFR2,GAB1,JAK2,GALNT3,MAPK14,EFNA5,FYN,RAPGEF2	c5.bp.v6.2	ExSub1	ExSub1
ExSub2	GO_CHROMATIN_MODIFICATION	11021	3849	383	133.76	162	1.21113	1.38187	0.00139039	0.0431829	DPF3,L3MBTL4,HDAC9,TBL1X,TLK1,NCOA3,CTNNB1,SMYD3,PSME4,L3MBTL3,PKN1,NCOA1,ARID1B,NEK11,SMYD2,SMARCC1,UBE2E1,ITGB3BP,CDC73,PRMT8,ESR1,NCOA2,MBD2,HDAC4,SMARCD2,KDM2B,PRKAA2,SCMH1,SFMBT1,MBTD1,KDM6A,WDR75,ELP4,KAT2B,CENPP,RSF1,EPC2,TNRC18,BRD4,ARID5B,RB1,SMARCA2,TET2,JAK2,EYA3,PBRM1,CDYL,INO80,SUZ12,TAF1,RCOR1,PRMT3,VRK1,EHMT1,SUPT3H,ZMYND11,HNRNPC,TLK2,CHD1L,TET1,CREBBP,SATB2,TDRD3,DNMT3A,RBL1,RPS6KA5,BPTF,SMARCAD1,KDM4C,PHF21A,SAP30,MTA3,BANP,SFPQ,JARID2,TADA2A,HLCS,KDM3A,ASXL1,KDM2A,KDM4B,USP49,SMARCA4,OGT,MAP3K7,TRRAP,HDAC8,CABIN1,ARID2,PRKAA1,TRIM37,SPIN1,AEBP2,PHF8,BRMS1L,TOP1,EP300,HAT1,PRDM2,KAT6A,JMJD1C,YEATS2,SMARCA1,ATM,HLTF,SETD2,CHD1,MSL2,RBL2,NCOR1,CHD9,ARID1A,EED,ARID4B,NSD1,UIMC1,GATAD2B,EPC1,MTF2,CLOCK,ATXN3,KDM3B,NAA50,TET3,CHD6,HELLS,SIRT1,CHD2,PHF20,RNF2,KAT6B,CHD8,BRCC3,KDM1B,PHC1,KDM5A,USP15,SETDB2,BRD1,CTCF,HMG20A,KDM5B,TBL1XR1,SAP130,ELP3,PRDM5,EP400,RNF168,RERE,PAXIP1,SIN3A,ASH1L,ATAD2,UBR2,ZBTB1,HMGN5,SETD3,KDM1A,NR3C1,USP34,MYSM1,WAC	c5.bp.v6.2	ExSub2	ExSub2
ExSub4	GO_SIALYLATION	11021	3240	14	4.11578	10	2.42967	6.01777	0.00139149	0.0431829	ST6GALNAC3,ST8SIA1,ST8SIA5,ST3GAL6,ST6GAL2,ST3GAL5,ST6GAL1,ST8SIA4,ST6GALNAC5,ST3GAL2	c5.bp.v6.2	ExSub4	ExSub4
ExSub4	GO_TRANSMEMBRANE_RECEPTOR_PROTEIN_PHOSPHATASE_ACTIVITY	11021	3240	14	4.11578	10	2.42967	6.01777	0.00139149	0.0431829	PTPRM,PTPRO,PTPRE,PTPRU,PTPRR,PTPRN2,PTPRS,PTPRB,PTPRA,PTPRZ1	c5.mf.v6.2	ExSub4	ExSub4
ExSub5	BIOCARTA_EIF_PATHWAY	11021	5062	15	6.88957	13	1.88691	7.66757	0.00139331	0.0431829	EIF1,EIF1AX,EIF4A2,EIF4G2,EEF2,EIF5,EIF3A,EIF4E,EIF2S2,EIF4A1,EIF2S3,EIF2S1,EIF6	c2.cp.biocarta.v6.2	ExSub5	ExSub5
ExSub5	GO_GLUCOSE_CATABOLIC_PROCESS	11021	5062	15	6.88957	13	1.88691	7.66757	0.00139331	0.0431829	TPI1,ENO2,PGAM1,ENO1,PGK1,BAD,PFKFB2,GPI,HK1,PFKM,PFKP,PFKL,GCK	c5.bp.v6.2	ExSub5	ExSub5
ExSub5	GO_CYTOCHROME_COMPLEX	11021	5062	15	6.88957	13	1.88691	7.66757	0.00139331	0.0431829	NDUFA4,COX4I1,UQCRB,UQCR10,COX7B,COX5A,UQCRC1,UQCRC2,UQCRFS1,PMPCB,COX6A1,COX8A,BCS1L	c5.cc.v6.2	ExSub5	ExSub5
ExSub7	GO_WW_DOMAIN_BINDING	11021	4807	22	9.59568	17	1.77163	4.40667	0.00139495	0.0432086	TCEAL2,ATCAY,TNK2,TCEAL4,TCEAL3,DAZAP2,TCEAL1,NDFIP2,TCEAL5,TCEAL6,TCEAL7,WBP11,SHISA5,TCEAL8,PMEPA1,FAM189B,WBP1	c5.mf.v6.2	ExSub7	ExSub7
ExSub4	GO_CILIUM_MORPHOGENESIS	11021	3240	154	45.2736	63	1.39154	1.67566	0.00140247	0.0434121	RFX3,PARVA,FNBP1L,ARL6,BBS9,WDPCP,ACTR2,CEP164,ARMC4,SSX2IP,NEK1,INTU,SCLT1,PCM1,TTC8,LRGUK,TTLL5,B9D1,SPEF2,BBS2,DNAH7,DNM2,KIF3A,IFT122,PKHD1,PCNT,IFT57,HYDIN,ARL3,CLUAP1,DNAH5,ABLIM3,TROVE2,TCTN2,EHD3,WDR19,C5orf30,SNX10,AHI1,RAB8B,IQCB1,RPGRIP1L,OCRL,UBE2B,CSNK1D,IFT20,TMEM67,ARL13B,RAB1A,ACTR3,BBIP1,RAB23,CEP89,HSPB11,ICK,TTBK2,IFT172,CEP290,IQUB,ASAP1,TCTN1,FOPNL,SPAG1	c5.bp.v6.2	ExSub4	ExSub4
ExSub4	GO_REGULATION_OF_CYTOSKELETON_ORGANIZATION	11021	3240	329	96.7208	122	1.26136	1.43161	0.00140377	0.0434121	FMN1,WIPF3,ARHGAP18,TMEFF2,DLC1,SWAP70,FER,EML1,EPHA5,PRKCE,MID1,BCAS3,ADD2,PLEKHH2,NOX4,SMAD3,CTNNB1,CCDC88A,WIPF2,SNCA,SEMA3E,PRKCQ,SSH2,DIXDC1,PAM,ACTR2,STMN2,PKD1,RAB11A,NCK2,AKAP13,CAPZA2,ASAP3,MEF2C,PPP1R9A,CYLD,PHLDB2,MYH9,PPM1E,EPHA3,MAP4,SPTBN1,XIAP,SPIRE1,RASA1,WASF1,KPNB1,APC,MAPK1,C16orf45,BAG4,PAK1,TNKS,P2RX7,EVL,WASL,CYFIP1,FGF13,ARFGEF1,PKHD1,CHORDC1,PCNT,ROCK2,SHANK3,DYNC1H1,NEK7,TBCD,ABL2,LIMA1,TACR1,NCKAP1,ZNF207,RHOA,SEMA5A,EFNA5,PAFAH1B1,ACTR3B,TAOK1,SIRT2,TPM1,SENP6,DLG1,ABI2,ARPC2,KIF3B,CHMP2B,TPR,ITGB1BP1,MAPT,PAK3,ADD1,SGK1,NEK6,CLIP1,NF2,GRB2,ARFIP1,CTTN,CSNK1D,ROCK1,TRIM37,TERF1,TMEM67,CAPZB,SPICE1,ACTR3,ARHGEF2,SMC3,NCOR1,JMY,TMOD2,CDK5RAP2,SPTBN4,KIF2A,AP1AR,GPSM2,BIRC2,CHMP4B,ALMS1,PPFIA1,WASF2,CKAP5	c5.bp.v6.2	ExSub4	ExSub4
ExSub2	GO_UBIQUITIN_LIKE_PROTEIN_LIGASE_ACTIVITY	11021	3849	166	57.9742	77	1.32818	1.62459	0.00140432	0.0434121	PDZRN3,HECW1,RNF144A,MARCH1,PELI1,SMURF1,WWP2,MED27,UBE2K,WWP1,RNF13,PELI2,UBE4B,RNF180,CUL3,UHRF2,MARCH8,MDM4,UBE2R2,TRIM24,RNF216,BTRC,ARIH1,RAD18,LRSAM1,RNF38,PIAS2,RNF175,UBE3A,ITCH,RNF145,RBBP6,ANAPC10,RC3H1,C18orf25,RNF24,SMURF2,RNF111,ARIH2,SKP2,TRIM37,CUL4A,RNF217,SIAH2,CBL,ZNRF3,HLTF,MSL2,BRAP,CUL5,PIAS1,ZNF451,RNF149,UBR1,FBXW11,ZNRF1,RNF138,RNF165,MDM2,UBE2H,RNF185,RNF2,RNF121,CHFR,ZNRF2,UBE2O,CUL2,UBE2G1,ANKIB1,CCNC,CUL1,UBR2,UBR5,UBR3,DZIP3,SIAH1,TRAF6	c5.mf.v6.2	ExSub2	ExSub2
ExSub1	GO_REGULATION_OF_COLLATERAL_SPROUTING	11021	663	15	0.902368	5	5.54098	7.85803	0.00140477	0.0434121	WNT3,FSTL4,BDNF,FGF13,EFNA5	c5.bp.v6.2	ExSub1	ExSub1
ExSub8	HALLMARK_ESTROGEN_RESPONSE_EARLY	11021	1369	126	15.6514	28	1.78898	2.03544	0.00141586	0.0437208	BCL11B,DLC1,FARP1,RASGRP1,RPS6KA2,ADCY1,GFRA1,ADD3,CHPT1,GAB2,SH3BP5,NRIP1,PDLIM3,NPY1R,NAV2,TPD52L1,RHOBTB3,FKBP5,TIAM1,GREB1,SLC16A1,FLNB,ELOVL5,MED13L,SLC24A3,IGF1R,SNX24,SCARB1	h.all.v6.2	ExSub8	ExSub8
ExSub0	GO_NEGATIVE_REGULATION_OF_HYDROLASE_ACTIVITY	11021	50	184	0.83477	5	5.98967	6.69578	0.00141639	0.0437208	AGT,ARL6IP1,CRYAB,CST3,MT3	c5.bp.v6.2	ExSub0	ExSub0
ExSub8	GO_PROTEIN_SECRETION	11021	1369	58	7.20461	16	2.2208	2.70546	0.00143215	0.0441816	ILDR2,PCSK5,WLS,CPLX3,RAB8B,MC4R,PCLO,CAMK2G,GNPTAB,ABCA1,PTPRN2,SMAD2,RAPGEF4,STXBP3,GOLPH3,RAF1	c5.bp.v6.2	ExSub8	ExSub8
ExSub2	GO_CILIUM_ORGANIZATION	11021	3849	139	48.5447	66	1.35957	1.69659	0.00143558	0.0442619	SPAG16,CNGB1,FNBP1L,SPATA6,DISC1,DNAH7,ONECUT2,BBS9,WDPCP,IFT122,DYNC2LI1,NEK1,HYDIN,CC2D2A,NME5,IQCB1,SCLT1,KIF27,ABLIM3,LRRC6,TTC21B,PIBF1,WDR19,SPEF2,IFT172,TMEM67,SSX2IP,SPAG1,TTLL5,ABCC4,IFT81,BBS4,CEP164,C2CD3,DZIP1,NPHP4,SNX10,TTC8,CEP290,BBIP1,IFT43,ARL13B,RTTN,BBS7,RPGR,TTC26,ATXN10,KIAA0586,TCTN2,POC1B,RPGRIP1L,B9D1,RFX3,DYNC2H1,TRAF3IP1,TTC17,IFT74,SEPT2,BBS2,DNAH5,INTU,CEP89,LRGUK,ARL6,TTBK2,PCM1	c5.bp.v6.2	ExSub2	ExSub2
ExSub6	REACTOME_INSULIN_RECEPTOR_SIGNALLING_CASCADE	11021	7073	62	39.79	51	1.28173	2.59926	0.00144525	0.0444854	MAPK3,FGFR1,YWHAB,PDE3B,KRAS,MAP2K2,RPS6,CRK,PIK3R1,INSR,PPM1A,MLST8,HRAS,EIF4E,EIF4B,RAF1,TSC2,CAB39,SHC2,STK11,PRKAB2,IRS2,PIK3CA,RHEB,GRB2,PDPK1,MTOR,NRAS,PIK3R4,TSC1,RPS6KB1,PRKAG1,EEF2K,CAB39L,PIK3CB,PIK3C3,AKT2,PRKAA1,PRKAA2,SHC3,FGF9,FGF17,MAP2K1,MAPK1,PRKAG2,STRADB,THEM4,PRKAB1,FGF22,STRADA,SHC1	c2.cp.reactome.v6.2	ExSub6	ExSub6
ExSub6	GO_ANTIGEN_PROCESSING_AND_PRESENTATION_OF_PEPTIDE_OR_POLYSACCHARIDE_ANTIGEN_VIA_MHC_CLASS_II	11021	7073	62	39.79	51	1.28173	2.59926	0.00144525	0.0444854	MARCH1,DYNLL2,AP2S1,ARF1,KLC2,ACTR1A,KLC1,ACTR1B,CANX,AP2A1,CTSF,CLTA,DCTN2,KIF5A,DCTN3,DCTN5,AP1S2,SPTBN2,AP2B1,KIF3C,DYNC1I2,KIF2A,AP1M1,LGMN,RAB7A,AP2A2,AP1G1,DNM2,SEC24C,DCTN6,SAR1B,DCTN4,SEC23A,DYNC1H1,KIF3B,AP1B1,DYNC1LI2,CLTC,SEC31A,AP1S1,KIF3A,DYNLL1,DYNC2LI1,SEC13,SEC24A,KIFAP3,SEC24D,DCTN1,HLA-DPB1,KIF22,RILP	c5.bp.v6.2	ExSub6	ExSub6
ExSub4	GO_POSITIVE_REGULATION_OF_CELL_DEVELOPMENT	11021	3240	302	88.7832	113	1.27276	1.45154	0.00144533	0.0444854	RFX3,DAB1,CUX1,PRKD1,RARB,COBL,NRG1,BCL2,MACF1,FZD3,SMAD3,CTNNB1,EPHA4,KIDINS220,SEMA3A,BCL11A,MAN2A1,MAP2K1,RIMS1,NUMB,NRP1,MAP1B,SKIL,LIMS1,OPRM1,CDH4,EPB41L5,STMN2,RAB11A,FBXW8,SNX3,CPEB3,MEF2C,ZEB2,PPP1R9A,CNR1,NDEL1,CPNE9,HIF1A,NCOA1,CPNE5,ZEB1,EPHA3,EPHB2,SMURF1,DPYSL3,NPTN,ARHGEF7,GDPD5,DNM2,SYT17,RUFY3,UNC13A,SHANK3,SPEN,OPA1,ITSN2,ABL2,RAB21,PRKCH,RHOA,PRKCI,SEMA5A,MMD,EFNA5,PAFAH1B1,EZH2,RHEB,SIRT2,ZMYND8,ATP8A2,BMPR2,FMR1,ROBO1,CAPRIN1,ARPC2,SETX,CPEB1,PPARG,MAPT,RAPGEF2,PAK3,TIAM1,SGK1,ARSB,PTPN5,XRCC5,RAP1A,CBFA2T2,CRTC1,SPAG9,GOLGA4,LIG4,VWC2,SMARCD3,ANKRD27,SEMA6A,TCF12,RAPGEF1,SMAD4,PDE5A,HDAC2,ISLR2,SEMA4D,SS18L1,SMAD2,NLGN3,LRP8,CDKL5,NUMBL,DICER1,PTPRZ1,UFL1	c5.bp.v6.2	ExSub4	ExSub4
ExSub0	GO_CYTOKINE_MEDIATED_SIGNALING_PATHWAY	11021	50	185	0.839307	5	5.9573	6.65798	0.00145081	0.0446284	B2M,IFITM3,MT2A,MT3,F3	c5.bp.v6.2	ExSub0	ExSub0
ExSub0	GO_POSITIVE_REGULATION_OF_INTRACELLULAR_SIGNAL_TRANSDUCTION	11021	50	488	2.21396	8	3.61344	4.16212	0.0014518	0.0446331	AGT,CALM2,GJA1,GPRC5B,MIF,MT3,S100B,F3	c5.bp.v6.2	ExSub0	ExSub0
ExSub4	GO_ENDOCYTOSIS	11021	3240	284	83.4915	107	1.28157	1.46716	0.00145927	0.044837	WIPF3,GRIA1,PRKCE,CLTCL1,FNBP1L,LDLRAD3,GHR,APP,ARRB1,WIPF2,SNCA,ABI1,OPHN1,ELMO1,STEAP2,SGIP1,DENND1A,SORT1,ACTR2,DNER,C9orf72,RAB31,GULP1,RAB14,MYH9,GRK4,ANXA11,EPS15,PICALM,CD47,PTGER3,LMBRD1,PIK3CA,PDIA6,CYFIP2,TUB,LRRK2,SH3GL2,MAPK1,DNM2,EPS15L1,SORL1,PAK1,MARCH3,P2RX7,USP33,MYO10,WASL,CYFIP1,PIK3CB,CSNK1A1,CDC42SE2,ATP6V1H,ITSN2,RAB22A,NCKAP1,HSP90AA1,LRP12,CD36,ATP9B,PACSIN2,SYNJ1,HMGB1,ARPC2,AAK1,PGBD1,SNX10,ICAM5,EIF2AK1,NPC1,LRSAM1,INPP5F,GRB2,FNBP1,PLA2R1,VAV2,ABCA7,SNX7,CTTN,CSNK1D,ITSN1,AP2A2,HHIPL1,SYT12,FCHO2,RAB1A,ACTR3,SH3KBP1,PI4KB,DNM1L,RIN2,CUBN,ADORA1,PIP5K1A,SYT7,EEA1,UBE3A,SNX9,RAB5A,NLGN3,CORO1C,LRP8,WASF2,BCL2L1,SCFD1,ATP9A,CSNK1G1	c5.bp.v6.2	ExSub4	ExSub4
ExSub4	GO_ENZYME_BINDING	11021	3240	1242	365.128	411	1.12563	1.21499	0.00147008	0.0451372	HDAC9,IL12RB2,RANBP17,CACNB2,PDE3B,GRIN3A,PRKCA,MYRIP,PLCB4,BICD1,STK39,CDK19,NOS1AP,CACNB4,RAPGEF4,NRG1,FER,MAPK4,MAP3K5,BCL2,JAKMIP2,ZFHX3,SRGAP3,PAG1,CADPS,PPP1R12B,CNST,SMYD2,PPARGC1A,PRKCE,PRKAG2,CALM1,MID1,BCAS3,MOB1B,PACRG,SMAD3,CTNNB1,RNF144A,STIM1,FGD6,CCDC88A,GAB2,CRADD,GHR,APP,ACSL3,ARRB1,IQGAP1,SNCA,UBE4B,KCNH1,RAB11FIP3,VPS41,TBC1D4,CDC73,MAP2K1,EXOC4,CDH2,RIMS1,ANGPT1,PAM,KSR1,MARCH6,CCND3,PPP1R21,ADCY2,SORT1,FAF1,LIMS1,ENSA,RANBP2,CAST,RNF152,C9orf72,RABGAP1L,FZD6,TAX1BP1,PCCA,NUDT21,PRKDC,PKD1,CTNND1,ATP2A2,VRK1,PLA2G4A,SYNGAP1,INSR,FHIT,AKAP13,RANBP3L,SHC3,PDLIM5,SNCAIP,HDAC4,CNTLN,SNX3,MEF2C,VCL,SRGAP2,PPP1R9A,CYLD,PUS7,GPI,SRGAP1,HIF1A,WDR70,ATF2,NCOA1,EVI5,ZNF675,TRAF5,SCARB2,USP25,TBC1D14,RABGAP1,MEF2A,MYO5A,SPTBN1,CCBE1,CFLAR,DDX5,DZIP3,RASA1,SMG6,SBF2,CALU,MAPK6,WASF1,LRRK2,ARHGEF7,SGSM1,KPNB1,KDM4C,FBXL2,APC,MAPK1,RAP1GAP,PPP6R3,CUL4B,ATP2B4,BAG4,DNM2,SORL1,PAK1,UTRN,DOCK7,STX8,TOR1AIP2,USP33,IRS2,CYFIP1,RAB3GAP1,CHCHD3,ULK1,SYTL2,PDPK1,USP7,WWOX,SNAP91,CAMK2D,THRB,ROCK2,MBP,ESR1,DMXL2,ANXA5,FMNL3,PPME1,SMYD3,SOCS5,RHOBTB3,JKAMP,PER3,TBC1D22A,RAB11FIP2,ATP6V0A1,TBCK,NCKAP1,HSP90AA1,GNB1,TNKS2,FGFR1OP,POLA1,CRY2,EXOC2,WWC2,CHL1,ATP6V0A2,SH3YL1,DIAPH1,PRKCH,METTL21A,FGD4,TRIM5,CBLB,AMFR,PTPN11,CCDC50,ACVR1B,DCUN1D4,PTPRR,DPP4,SASH1,PAFAH1B1,EIF4E,SPRED1,DENND5A,TRAF3,RHEB,TBC1D30,SIRT2,CDC27,PTPN14,CDC5L,DYM,ATF6,RAB4A,BCR,DLG1,FAP,ABI2,HMGB1,DCX,ELFN2,SFPQ,PPP1CB,PHACTR4,PHF6,KIF3B,MAPK8,ADAM9,ABAT,DLG3,SART3,DNAJC10,RNF8,UBE2N,HERC2,TOP2B,PPARG,ADAM10,CUL2,DHX36,ERRFI1,TPR,MECP2,ITGB1BP1,PTPRJ,ANK1,NLK,JAKMIP1,CREB1,MYO9B,MAPT,ERC1,EEF1A2,SNX10,CASP3,PAK3,TIAM1,CCNY,SGK1,WWC1,PPP3CB,TOR1AIP1,TRAK2,PEX5,STXBP5,KCTD13,TDG,NEK6,USP6NL,PTPN5,XRCC5,VAPB,RBBP4,PEX26,SMG7,SHPRH,DIAPH3,GRB2,NPLOC4,RPS6KA3,RAP1A,IQCB1,LONP2,HNRNPUL1,UBE2H,UBQLN1,HSPA9,MAST2,PPP2R5A,UBE2K,EXOC5,STAU1,PLA2R1,SAFB,ZBTB4,TRIM22,SMC6,NUP50,OPTN,ANAPC5,POR,IPO7,RANBP9,OCRL,UBE2B,CD226,SPOP,PPP1R12A,ROCK1,SPAG9,JAKMIP3,GOLGA4,TRIM37,MAP3K2,ADCY5,ZNF746,ECD,AP2A2,LDB2,DAAM1,ANAPC4,KIF16B,NCOR2,RAB11FIP4,ANKRD27,RGS20,NBR1,PTPN2,CCNT1,DBT,ANKLE2,PRKAR2A,DIAPH2,RNF34,ARHGEF2,NCOR1,TBC1D9B,AP1B1,DNM1L,CCNL1,SRCIN1,TBC1D5,MDM4,KIF13B,PRKRA,PRKAR2B,FOXO3,MAPK8IP3,PRKAB2,AKAP8L,STRN3,PTEN,ARIH1,PIAS2,MICAL3,AIMP1,HDAC2,CDK5RAP2,SPTBN4,PIP5K1A,CCNYL1,PPP2R2A,RPH3A,TIMP3,NSF,SNRPD3,RANBP3,BICD2,SNX9,RNF19A,PDE4DIP,ATG3,XPOT,MSH2,SERPINB9,TSPAN14,ACAP2,KCNQ1,PCF11,SGSM2,NFRKB,UBE2L3,TBC1D15,HNRNPD,SMAD2,PKD2,PTPN1,TNPO1,TBC1D9,CUL3,CORO1C,CYB5A,EPRS,UBE2J1,CDKL5,NRIP1,ELP4,KDM1A,BCL2L1,PIAS1,CDC25B,RNF138,ELL,WAC,PRKCZ,BRSK1,ELAVL1	c5.mf.v6.2	ExSub4	ExSub4
ExSub2	GO_ARF_GUANYL_NUCLEOTIDE_EXCHANGE_FACTOR_ACTIVITY	11021	3849	20	6.98485	14	2.00434	4.35931	0.00147073	0.0451372	FNBP1L,NCK2,ARFGEF2,CYTH3,IQSEC1,FNBP1,IQSEC2,AMPH,ARFGEF1,GBF1,IQSEC3,HERC1,NCK1,FBXO8	c5.mf.v6.2	ExSub2	ExSub2
ExSub5	HALLMARK_ADIPOGENESIS	11021	5062	153	70.2737	89	1.26648	1.64835	0.00147426	0.0452197	GPHN,GPX4,MYLK,UBC,REEP5,MGLL,SOD1,CHCHD10,GHITM,RNF11,UQCR10,YWHAG,APLP2,MDH2,GPX3,UQCRQ,NDUFA5,COX7B,G3BP2,MGST3,TKT,CYC1,CCNG2,LAMA4,NMT1,NDUFB7,UQCRC1,SDHC,ARL4A,ACADM,CMPK1,PRDX3,BAZ2A,NDUFS3,PTCD3,PFKL,PHYH,NKIRAS1,IDH3A,RIOK3,DNAJC15,DNAJB9,ALDH2,MRPL15,IDH3G,SULT1A1,NDUFAB1,TALDO1,ACO2,IMMT,UCK1,DLD,CS,PIM3,ACLY,HSPB8,ECH1,GRPEL1,PGM1,MTCH2,DHRS7,SDHB,COQ9,ESYT1,IFNGR1,ECHS1,ESRRA,DDT,UQCR11,COX6A1,ETFB,PPP1R15B,ACOX1,CMBL,SNCG,ABCB8,ELMOD3,SLC5A6,PREB,SLC25A1,JAGN1,DGAT1,FZD4,ADCY6,SAMM50,CRAT,COX8A,RETSAT,CD151	h.all.v6.2	ExSub5	ExSub5
ExSub0	GO_REGULATION_OF_DEFENSE_RESPONSE	11021	50	378	1.71491	7	4.08185	4.64972	0.00147745	0.0452916	AGT,APOE,B2M,COX8A,GJA1,GPRC5B,SLC1A3	c5.bp.v6.2	ExSub0	ExSub0
ExSub8	GO_REGULATION_OF_EPITHELIAL_CELL_MIGRATION	11021	1369	97	12.0491	23	1.90886	2.21149	0.00148333	0.0454197	AMOTL1,FGFR1,MCC,PTPRR,SEMA3A,SEMA5A,STARD13,NRP1,SEMA4A,BMPER,PTPRM,PRKCE,PTPRG,EVL,FGF2,CCBE1,PRKD2,PRKD1,EPB41L5,CAPN7,HDAC5,CORO1C,SCARB1	c5.bp.v6.2	ExSub8	ExSub8
ExSub8	GO_PLASMA_MEMBRANE_RECEPTOR_COMPLEX	11021	1369	97	12.0491	23	1.90886	2.21149	0.00148333	0.0454197	ITGA8,NOS1AP,VWC2L,GRIK4,CHRNB3,NETO2,CACNG4,ITGA9,GRIA2,GRIK2,ITGB1,B2M,GRIN3A,OLFM3,ITGA6,CHRNA7,GRIK5,CNIH3,INSR,DLG3,SHANK1,BMPR1A,CACNG2	c5.cc.v6.2	ExSub8	ExSub8
ExSub1	GO_INORGANIC_CATION_TRANSMEMBRANE_TRANSPORTER_ACTIVITY	11021	663	305	18.3482	32	1.74404	1.87335	0.00148677	0.045499	ATP2B1,CACNA1C,CACNA1E,CACNA2D1,CACNB2,CACNG3,CNGB1,GRM7,ITPR1,KCND2,KCNG3,KCNIP2,KCNK1,KCNN2,NIPAL2,SLC24A4,SLC44A1,SLC4A4,TRPC6,ITPR2,ATP6V1H,CACNA1B,KCNJ6,KCNN3,KCNH1,RASA3,KCNH4,CACNA1D,SLC1A1,KCNK13,NALCN,KCNJ3	c5.mf.v6.2	ExSub1	ExSub1
ExSub8	GO_REGULATION_OF_AXON_GUIDANCE	11021	1369	33	4.09917	11	2.68347	3.54468	0.00148873	0.0455328	FEZF2,SEMA3A,SEMA3D,SEMA3E,SEMA5A,NRP1,SEMA4A,SEMA3C,SEMA6C,TBR1,SEMA5B	c5.bp.v6.2	ExSub8	ExSub8
ExSub8	GO_REGULATION_OF_SYNAPSE_ORGANIZATION	11021	1369	80	9.93739	20	2.0126	2.37002	0.00148994	0.0455438	CLSTN2,EPHA7,PCDH17,NTRK2,CDH2,ROBO2,PPP1R9A,SLIT1,NEDD4,FRMPD4,LRRTM3,EEF2K,SLITRK1,ETV5,EPHB2,LRRTM1,PTN,LRRC4B,PTEN,COLQ	c5.bp.v6.2	ExSub8	ExSub8
ExSub5	KEGG_CARDIAC_MUSCLE_CONTRACTION	11021	5062	52	23.8839	35	1.46542	2.43338	0.0014939	0.0456386	SLC8A1,TNNT2,COX6B1,COX7C,UQCRH,CACNB4,RYR2,COX5B,COX4I1,UQCRB,UQCR10,CACNG8,ATP1A1,COX6C,TPM4,UQCRQ,COX7A2,COX7B,SLC9A6,COX5A,CYC1,UQCRC1,TPM3,UQCRC2,UQCRFS1,CACNB3,TPM1,SLC9A1,UQCRHL,CACNB1,UQCR11,COX6A1,ATP1A3,COX8A,COX7A1	c2.cp.kegg.v6.2	ExSub5	ExSub5
ExSub1	GO_HEMOSTASIS	11021	663	149	8.96352	19	2.1197	2.32096	0.00150547	0.0459203	DGKB,DGKG,GNG2,ITPR1,P2RX7,PDGFD,PRKCA,SERPINE2,TRPC6,ZFPM2,ITPR2,MYH9,RCOR1,PRKAR2B,JAK2,DGKI,PHF21A,FYN,JMJD1C	c5.bp.v6.2	ExSub1	ExSub1
ExSub5	REACTOME_ACTIVATION_OF_CHAPERONE_GENES_BY_XBP1S	11021	5062	38	17.4536	27	1.54696	2.89936	0.00150554	0.0459203	KLHDC3,TSPYL2,ATP6V0D1,GSK3A,SERP1,ACADVL,EXTL3,PPP2R5B,ADD1,HYOU1,HDGF,WIPI1,SSR1,DNAJB9,DCTN1,ARFGAP1,TPP1,PDIA6,CXXC1,XBP1,DNAJB11,SYVN1,PREB,CUL7,TLN1,FKBP14,SHC1	c2.cp.reactome.v6.2	ExSub5	ExSub5
ExSub1	GO_CENTRAL_NERVOUS_SYSTEM_NEURON_AXONOGENESIS	11021	663	22	1.32347	6	4.53353	5.90095	0.0015057	0.0459203	NFIB,PTK2,SLIT2,EPHB1,EPHA4,PLXNA4	c5.bp.v6.2	ExSub1	ExSub1
ExSub4	GO_PHOSPHATASE_BINDING	11021	3240	123	36.1601	52	1.43805	1.77109	0.00150751	0.0459495	GRIN3A,FER,MAP3K5,BCL2,CNST,SMAD3,CTNNB1,IQGAP1,CDH2,PPP1R21,ENSA,INSR,SNX3,PPP1R9A,DZIP3,SBF2,FBXL2,MAPK1,PPP6R3,ATP2B4,IRS2,CHCHD3,SYTL2,PPME1,HSP90AA1,CRY2,SH3YL1,SPRED1,TRAF3,CDC27,CDC5L,DLG1,ELFN2,PHACTR4,DLG3,PPARG,MAPT,PPP3CB,SMG7,GRB2,MAST2,STAU1,ANAPC5,ANAPC4,ANKLE2,STRN3,SPTBN4,PPP2R2A,KCNQ1,SMAD2,PTPN1,ELL	c5.mf.v6.2	ExSub4	ExSub4
ExSub0	KEGG_ALZHEIMERS_DISEASE	11021	50	110	0.499047	4	8.01527	8.90705	0.00151986	0.0462036	APOE,CALM2,COX6A1,COX8A	c2.cp.kegg.v6.2	ExSub0	ExSub0
ExSub0	GO_SYNAPSE_ORGANIZATION	11021	50	110	0.499047	4	8.01527	8.90705	0.00151986	0.0462036	APOE,GPM6A,SNCG,NRXN1	c5.bp.v6.2	ExSub0	ExSub0
ExSub7	GO_ANAPHASE_PROMOTING_COMPLEX_DEPENDENT_CATABOLIC_PROCESS	11021	4807	58	25.2977	37	1.46258	2.28737	0.00152112	0.0462036	UBC,UBB,RPS27A,ANAPC5,UBA52,PSMD12,PSMA7,ANAPC16,PSMD8,PSMD4,PSMB1,PSMC5,PSMD7,PSMD11,PSMB5,PSMA4,PSMC1,PSMC6,PSMD3,PSMB2,CDC16,PSMD13,PSMB4,PSMC2,PSMC3,PSMC4,PSMB3,ANAPC11,PSMB6,PSME3,BUB3,PSMD6,ANAPC7,ANAPC2,PSMA1,FZR1,PSME2	c5.bp.v6.2	ExSub7	ExSub7
ExSub0	GO_POSITIVE_REGULATION_OF_SYNAPTIC_TRANSMISSION_GLUTAMATERGIC	11021	50	13	0.0589783	2	33.9108	41.3706	0.001524	0.0462036	GLUL,NRXN1	c5.bp.v6.2	ExSub0	ExSub0
ExSub0	GO_GLUTAMINE_FAMILY_AMINO_ACID_CATABOLIC_PROCESS	11021	50	13	0.0589783	2	33.9108	41.3706	0.001524	0.0462036	GLUL,GAD1	c5.bp.v6.2	ExSub0	ExSub0
ExSub0	GO_REGULATION_OF_CARDIAC_MUSCLE_CELL_MEMBRANE_REPOLARIZATION	11021	50	13	0.0589783	2	33.9108	41.3706	0.001524	0.0462036	ANK2,GJA1	c5.bp.v6.2	ExSub0	ExSub0
ExSub0	GO_CELL_COMMUNICATION_BY_ELECTRICAL_COUPLING	11021	50	13	0.0589783	2	33.9108	41.3706	0.001524	0.0462036	ATP1B2,GJA1	c5.bp.v6.2	ExSub0	ExSub0
ExSub0	GO_CELLULAR_SODIUM_ION_HOMEOSTASIS	11021	50	13	0.0589783	2	33.9108	41.3706	0.001524	0.0462036	AGT,ATP1B2	c5.bp.v6.2	ExSub0	ExSub0
ExSub5	GO_REGULATION_OF_CELLULAR_AMINE_METABOLIC_PROCESS	11021	5062	61	28.0176	40	1.42767	2.25204	0.0015245	0.0462036	PDE1B,PARK7,PSMA7,PSMD8,ATCAY,ABAT,PSMB5,PSMD7,ACSL3,PNKD,PSMD12,PSMC6,PSMB1,PSMC5,PSMD4,PSMD3,PSMA4,OAZ2,PSMD11,PSMB3,PSMB6,AZIN1,PSMC1,PSMC2,PSMB4,PSMB2,LPCAT1,PSMC3,PSMC4,PSMD6,PSMD10,PSMD13,LDLR,PSMA3,PSMA1,PSMA5,PSME3,CHRNB2,PSME2,ODC1	c5.bp.v6.2	ExSub5	ExSub5
ExSub5	GO_NEGATIVE_REGULATION_OF_INTRINSIC_APOPTOTIC_SIGNALING_PATHWAY	11021	5062	61	28.0176	40	1.42767	2.25204	0.0015245	0.0462036	GRINA,VDAC2,TPT1,HSPA1A,TMBIM6,PINK1,PARK7,DDX3X,HSPB1,CDKN2D,HSPH1,NONO,HIF1A,SOD2,MAPK8IP1,HYOU1,HERPUD1,NOC2L,NDUFS3,BCL2L1,BAG5,AKT1,ARHGEF2,ZNF385A,SRC,CREB3,MCL1,RRN3,PPIF,XBP1,SYVN1,ING2,BCL2L2,MIF,NDUFA13,HTRA2,TMEM161A,TAF9B,TRIAP1,FIGNL1	c5.bp.v6.2	ExSub5	ExSub5
ExSub7	GO_CELLULAR_COMPONENT_MAINTENANCE	11021	4807	14	6.10634	12	1.96517	7.77146	0.00153458	0.0464827	ITPKA,RAB3A,PICK1,NLGN2,KIFC3,CTTN,ITGA3,MTHFR,MYADM,SUPV3L1,PARD6A,CAMSAP3	c5.bp.v6.2	ExSub7	ExSub7
ExSub7	GO_MONOSACCHARIDE_BIOSYNTHETIC_PROCESS	11021	4807	36	15.702	25	1.59215	2.9478	0.00153949	0.0466002	ENO2,TPI1,RBP4,PGAM1,ENO1,MDH1,GPI,GOT1,PGK1,GOT2,MDH2,TKT,ATF3,ATF4,SLC25A11,TALDO1,AKR1B1,GSTO1,PER2,RGN,CRTC2,G6PC3,SLC25A1,AKR1A1,G6PD	c5.bp.v6.2	ExSub7	ExSub7
ExSub1	GO_POSITIVE_REGULATION_OF_MULTICELLULAR_ORGANISMAL_PROCESS	11021	663	748	44.9981	65	1.44451	1.53964	0.0015402	0.0466002	BMPR1B,CBLN2,CCBE1,CHRM3,CUX2,CYP1B1,DAB1,ENC1,FLRT2,ITPKA,JAG1,KITLG,NTRK3,P2RX7,PDGFD,PRKCA,PRKD1,PTK2B,RFX3,ROBO1,SERPINE2,SLIT2,SMAD3,TEK,TRPC6,ZFPM2,CUX1,PRKCI,TCF12,WNT3,PPARGC1A,EPHB1,ATF2,ADAM17,BDNF,NELL1,PPARG,MALT1,ACVR1,EPHA4,SLC1A1,PTCH1,BCL2,FGFR2,NEDD4L,ETV5,CAMK1D,TACR3,BCAS3,JAK2,SPON2,CLASP1,CDON,ATP8A2,SGK1,MAPK14,TNR,BRAF,EFNA5,HDAC9,FYN,MMD2,NCOA1,RAPGEF2,PARD3	c5.bp.v6.2	ExSub1	ExSub1
ExSub5	REACTOME_ASSEMBLY_OF_THE_PRE_REPLICATIVE_COMPLEX	11021	5062	45	20.6687	31	1.49985	2.61635	0.0015476	0.0467976	UBA52,RPS27A,PSMA7,PSMD8,PSMB5,PSMD7,PSMD12,PSMC6,PSMB1,PSMC5,PSMD4,PSMD3,PSMA4,PSMD11,PSMB3,PSMB6,PSMC1,PSMC2,PSMB4,PSMB2,PSMC3,PSMC4,PSMD6,PSMD10,PSMD13,PSMA3,PSMA1,PSMA5,MCM4,PSME2,ORC6	c2.cp.reactome.v6.2	ExSub5	ExSub5
ExSub2	GO_LAMELLIPODIUM	11021	3849	132	46.1	63	1.36659	1.71297	0.001551	0.0468739	MYLK,CTNND1,ALS2,PDPN,KLHL2,APBB2,PLXND1,FAP,CTNNB1,AMOT,APP,PTPRO,ARHGEF7,FGD6,SH3RF1,CDH2,DYSF,ARHGEF6,PTPN13,FER,PTPRM,CTNNA3,SORBS2,ENAH,ROCK1,NHS,ANTXR1,PIK3CA,EVL,CYFIP1,PTK2,FERMT2,PKN2,ABI1,ABLIM3,PALLD,STX3,DPYSL3,RDX,STX2,MYO9B,CTNNA1,RAPH1,PKD2,PHACTR4,PPP1R9A,CTTN,CORO1C,DNM2,WASF2,APC,PIP5K1A,PARVB,SSH1,ITGB1,TIAM2,ITGAV,MYH10,TSC1,SCYL3,NF2,SNX1,ITSN1	c5.cc.v6.2	ExSub2	ExSub2
ExSub5	GO_POSITIVE_REGULATION_OF_PROTEIN_CATABOLIC_PROCESS	11021	5062	196	90.0238	111	1.23301	1.54925	0.00155767	0.0470488	UBC,PLK2,CSNK1E,UBB,SKP1,DNAJB2,UBQLN2,UBE2V2,UBA52,RPS27A,VPS28,BCAP31,SUMO1,BARD1,HSPBP1,CDKN1B,GSK3A,PSMA7,ANAPC11,PSMD8,CDK5RAP3,CD81,PSMB5,APC2,DDRGK1,PSMD7,VCP,BBS7,RNF144A,PSMD12,PSMC6,PSMB1,PSMC5,ANAPC5,RAB1A,PSMD4,PSMD3,PSMA4,HERPUD1,OAZ2,SEC22B,PSMD11,NDFIP1,PSMB3,SORL1,ATG4B,SIRT2,PSMB6,RCHY1,FBXO22,ARIH2,BAG6,USP5,CSNK1D,FMR1,ATXN3,ANAPC4,PSMC1,KEAP1,PSMC2,SUMO2,PSMB4,PSMB2,MYLIP,ANAPC16,BUB3,SGTA,FZR1,TRIB2,AKT1,LPCAT1,PSMC3,PSMC4,PSMD6,PSMD10,NUB1,GGA1,RNF14,GOLGA2,DVL1,CUL4B,PSMD13,RNF114,GPLD1,RNF40,PSMA3,SOCS4,SMAD7,ANAPC7,PSMA1,GGA3,XBP1,SNF8,PSMA5,RILP,STX5,VPS11,RHBDD3,GBA,FURIN,CBFA2T3,GORASP1,ZNF268,PSME3,ZFAND2A,ANAPC2,PSME2,NDUFA13,CDC23,OSBPL7,RNF166	c5.bp.v6.2	ExSub5	ExSub5
ExSub8	GO_PRESYNAPTIC_MEMBRANE	11021	1369	48	5.96244	14	2.34803	2.92236	0.00156042	0.0470979	GRM4,CNTNAP4,GRM3,GRIK4,ERC1,KCTD12,GRIK2,GRIK5,LRRC4B,SYT7,RIMS1,ZNRF2,PICALM,CASK	c5.cc.v6.2	ExSub8	ExSub8
ExSub5	GO_CELL_SUBSTRATE_JUNCTION	11021	5062	301	138.251	164	1.18625	1.42285	0.00156106	0.0470979	ALCAM,CLASP2,DMD,MARCKS,RPL18,CFL1,THY1,RPS15,ARF1,PPIA,RAC1,BSG,ACTG1,YWHAB,TSPAN9,RPS19,RPS2,RPL6,HNRNPK,PNMA1,RPS14,RPL4,RPL13A,PPFIBP1,RPLP1,RPS8,FLOT1,PHLDB2,PTK7,ACTN1,DST,RPL8,RPL19,RPLP0,SRCIN1,FLRT3,HSPA8,YWHAG,HSPA1A,RPS13,RPS3,HSP90B1,L1CAM,ARPC5L,RPS16,RPL7A,RPS4X,RPL3,KRAS,FHL1,RPL7,RPS9,RPLP2,PLEC,PIP5K1C,RPL31,ZFYVE21,TPM4,HSPB1,RPS7,RHOB,PFN1,PCBP2,RPS5,GNB2,RPL30,EVL,YWHAQ,RPL27,MME,RPL10A,CDC42,RPL5,CD81,RHOA,RPL38,LRP1,RPS11,HSPA5,ARPC3,USP33,FAP,CD99L2,NPM1,GIT1,HSPA9,CAP1,SCARB2,ADD1,MAP2K2,RPL22,RPS18,RPS3A,ANXA6,HYOU1,ZYX,CTNNA1,CALR,LAMTOR3,CD59,CLTC,CTTN,REXO2,RPL23,ARPC2,MPRIP,JAK1,PDPK1,P4HB,SORBS3,HSPA1B,PPP1CC,GDI2,ACTR2,GAK,EHD3,MAPK3,FLOT2,PDCD6IP,LASP1,FZD1,KEAP1,PDIA3,PPIB,PDLIM7,ARPC5,ARF6,SRP68,SLC9A1,ARHGEF2,ILK,CD46,BCAR1,RPL12,CAPN1,CAPN2,RPL9,HMGA1,ATAT1,PPP1CB,ITGA11,RPS17,FHL2,LIMK1,PDGFRB,ITGA3,NCSTN,LMLN,TWF1,ITGB1BP1,TLE2,CSRP2,ATP6V0A2,MDC1,FLII,LIG4,FLNA,TLN1,STX16,ZNF384,KIF22,ITGA2B,FES,CD151	c5.cc.v6.2	ExSub5	ExSub5
ExSub8	GO_FOREBRAIN_NEURON_DEVELOPMENT	11021	1369	24	2.98122	9	3.0189	4.25109	0.00156254	0.047116	FEZF2,FGFR1,SEMA3A,NRP1,SLIT3,ROBO1,ROBO2,SLIT1,DCX	c5.bp.v6.2	ExSub8	ExSub8
ExSub1	REACTOME_G_ALPHA_Q_SIGNALLING_EVENTS	11021	663	65	3.91026	11	2.81311	3.21869	0.00156548	0.0471781	CHRM3,DGKB,DGKG,GNG2,PLCB4,TRPC6,ITPR2,MCHR2,TACR3,DGKI,TRIO	c2.cp.reactome.v6.2	ExSub1	ExSub1
ExSub6	GO_MEMBRANE_ORGANIZATION	11021	7073	678	435.123	471	1.08245	1.28928	0.0015673	0.0472051	BNIP3,CLASP2,FNBP1L,GPHN,GRIK2,MOAP1,PPIA,RPL13,RPL18,RPLP0,RPS15,RPS2,STX1A,SYT4,SRP14,RPS19,RPL28,PPP2R1A,UBA52,RPL4,DYNLL2,RPL29,AP2S1,STX1B,RAC1,RPL7A,LRMP,MTSS1,RPL15,ATP8B1,SOD1,ARF1,GSK3A,FLOT1,RAB26,RPSA,RPL8,RPLP1,RPS14,BSG,YWHAB,RAB11B,RPL14,RPL3,MTCH1,EHD3,RPS7,RPL6,RPL19,VPS4A,SYP,RPS11,RPL13A,VPS28,RPL27A,RPS5,RPS16,YWHAH,RPL35A,RPL35,RPL36,FAU,RPL10,RPL11,RPS9,RPS13,NAPA,RPS23,SRP9,RPS6,RPL41,SDCBP,RPS25,NRXN2,CHMP4B,RPS3,SYT11,FAM126A,RPL38,RPL37,TOMM20,TOMM7,ZDHHC22,RPL32,P2RX7,RPLP2,RPS8,NAPB,RPL34,REEP2,ADORA1,RPL23,RPL31,FIS1,RPL27,RPS20,RPS28,TMEM30A,LIN7C,WRB,RPS4X,SYT13,CNP,SLC25A5,EPS15,DLG4,RPS24,AP3D1,DOC2A,RPS27A,RPS27,CHMP3,HGS,BLOC1S2,RPL7,RPH3A,C19orf70,DHCR24,CACNB3,CALY,BAIAP2,PRELID1,MFN2,BANF1,SSNA1,AHNAK2,GAS6,PPT1,SNX3,CHMP5,SSR1,YWHAQ,BAD,RPL10A,GOLGA2,RPL22,BAG4,RAB14,VAPB,GCA,RHOT1,FLOT2,RPS29,YWHAG,CNIH3,PACS2,SYT7,SSR3,RPL23A,SGCB,RPS18,MCFD2,RPS3A,PALM,RPL21,NMT1,RPL24,SPTBN4,AP2B1,SCP2,TPR,WASL,VCPIP1,BCL2L1,VPS4B,RAB10,RPS12,TAOK2,SYT5,CHMP1A,RPL5,LPIN1,MTCH2,VTI1B,RPL30,GCC2,UBL4A,SERP1,VAMP4,CDK5,PRKCZ,PPP6R1,VAMP1,LRRC4,RAB1B,RPS15A,KCNIP3,NUP50,RER1,SYT17,NSFL1C,YWHAE,TMED10,SUMO1,ATG4B,NPC1,VTA1,LNPEP,TMED2,SEC63,SRP68,SRP72,CSNK1D,SEC62,SEC22C,CHMP2B,POM121,KLHL12,BECN1,DYSF,NLGN2,PTEN,RAB7A,PACSIN1,SH3GLB1,CNIH2,TRAPPC2,GOSR1,SUN1,TRAPPC3,EFR3A,FGF13,VPS41,ANXA7,MYADM,SSR2,TESC,CNTN2,NAPG,SUN2,AKT1,ITGB1BP1,STOML2,RABEP1,BAG6,RPL37A,SEC24C,BBIP1,IMMT,SAR1B,SNAP47,SEC23A,POM121C,MYH10,KCNB1,TRAPPC1,TSG101,SLC9A1,NUP133,TOMM22,PIK3C2A,CLIP1,STX7,ANKFY1,BNIP3L,ANK1,ZFYVE27,SEH1L,PPP6C,PACS1,RAB3GAP2,STX12,VAPA,MPP5,RAP2A,DNAJA3,PEX5,SEC61A1,VPS39,NDEL1,TOR1AIP2,LRSAM1,ARFRP1,PAFAH1B1,ABCA7,MFN1,ACTN2,REEP1,SRP54,SEC22B,ETV5,USO1,NFASC,LMAN1,RAB11A,MTSS1L,TFG,GBF1,YWHAZ,SYNGAP1,AFG3L2,STAT3,HSPA1A,CHMP2A,UBXN2A,WDR19,SYT12,SLC25A46,YKT6,ASNA1,RALA,CHMP7,SEC16A,TOR1AIP1,RPS26,BID,RAB1A,INPP5K,RANBP2,TBC1D20,SEC31A,TGFBRAP1,HSPA4,GNPAT,BAIAP2L1,PPIF,TRAPPC6B,LETM1,OPTN,TRDN,TFDP1,FNTA,TUB,ANKLE2,ICMT,ZMPSTE24,PICK1,TRAPPC4,STX5,PEX26,STX6,GOLGA7,TMED9,TNIK,OSBPL8,TAZ,PPP3CC,NEK9,PDCD6IP,MFF,APOO,RAE1,GNAI3,BET1,TIMM22,ATP2A2,DYNLL1,PPIL2,ATP8B2,ARV1,RAPGEF6,ATP1B3,NUPL2,TMEM175,AKT2,DVL1,VPS11,USP30,LMNA,EMD,TIMM50,SIVA1,NLGN3,NUP107,LEMD2,DLG3,TSPAN14,DNM1L,TIMM9,ATP9A,NUP160,SRPRB,DMPK,SNCA,RAB3GAP1,SEC13,SAMM50,STX4,LIN7B,RABIF,CD59,SEC24A,SEC16B,OXA1L,FCHO1,IKBKB,VAMP7,GLRB,PDZD11,STX3,SYT3,STX2,LRP4,RABGEF1,ZDHHC23,RPL18A,RPS17,SEC24D,SNAP29,ATG3,TRAPPC2L,RPL9,ALKBH7,F8,TOR1B,SCN3B,ZFAND2B,NKD2,MUL1,MITD1,PEX16,ATG4D,BET1L,TOR1A,RPL12,SYTL2,AAAS,WHAMM,GORASP1,TTC7A,THEM4,SNAPIN,BBC3,BAX,RAB3IP,CTSZ,RPS21,AGRN,NOL3,TIMM10,BAIAP2L2,PREB,STX10,TSPAN17,COX18,LAMA5,RAB8A,FLNA,ATG9A,RPL26L1,CD24,COL7A1,IL1RAPL1,BNIP1,TMEM43,RPL39,PLD6,CHMP6,MADCAM1,TRIAP1,RPS4Y1,ANK3,TRAPPC5,TMEM150A,ARL6IP1,ITGAL,RILP,TARDBP,CLN8,BAK1,CTDNEP1,DPP10,ATG9B,STX16,MAGI2,NDUFA13,CNTNAP2,CHMP4A,DLG2,PEX19,PTPRD	c5.bp.v6.2	ExSub6	ExSub6
ExSub0	GO_POSITIVE_REGULATION_OF_TRANSPORTER_ACTIVITY	11021	50	51	0.231376	3	12.9659	14.5111	0.00156991	0.0472051	ANK2,ATP1B2,CALM2	c5.bp.v6.2	ExSub0	ExSub0
ExSub0	GO_GLIAL_CELL_DEVELOPMENT	11021	50	51	0.231376	3	12.9659	14.5111	0.00156991	0.0472051	GFAP,MT3,VIM	c5.bp.v6.2	ExSub0	ExSub0
ExSub0	GO_NEGATIVE_REGULATION_OF_CYSTEINE_TYPE_ENDOPEPTIDASE_ACTIVITY	11021	50	51	0.231376	3	12.9659	14.5111	0.00156991	0.0472051	ARL6IP1,CRYAB,MT3	c5.bp.v6.2	ExSub0	ExSub0
ExSub0	GO_G_PROTEIN_COUPLED_RECEPTOR_BINDING	11021	50	111	0.503584	4	7.94306	8.82379	0.00157145	0.0472249	AGT,CALM2,GPRC5B,HSPA8	c5.mf.v6.2	ExSub0	ExSub0
ExSub8	GO_REGULATION_OF_ADENYLATE_CYCLASE_ACTIVITY	11021	1369	43	5.34135	13	2.43384	3.07443	0.00158456	0.047592	EDNRA,NPFFR2,GRM3,GALR1,ADCY1,ADRA2A,ADCY8,ADCY2,ADCY7,OPRM1,CAP2,ADCY5,RAF1	c5.bp.v6.2	ExSub8	ExSub8
ExSub2	GO_PROTEIN_AUTOPHOSPHORYLATION	11021	3849	137	47.8462	65	1.35852	1.69389	0.00159151	0.0477738	EPHA4,PRKG2,NTRK3,TXK,TNIK,MKNK1,TEC,INSR,SIK2,BCR,NLK,DAPK2,FER,MAP3K13,CAMK2D,RIPK1,FGFR2,EIF2AK3,TAOK3,SMG1,MAK,EPHB1,TRPM7,ALK,CDKL5,PTK2,DCX,STK4,PAK1,JAK2,TAF1,CAMK4,VRK1,TRIM24,ACVR1B,WNK2,ATR,STK24,EIF2AK4,MARK2,ABL2,ULK2,FYN,GRK5,CSNK2A1,MTOR,DYRK1A,ATM,LMTK2,MAPK14,MAPKAPK5,LRRK2,DAPK1,ABL1,MAP3K3,MAP3K9,PAK2,STK33,JAK1,IGF1R,CDK12,PEAK1,GSK3B,STYK1,AAK1	c5.bp.v6.2	ExSub2	ExSub2
ExSub4	GO_PEPTIDYL_SERINE_MODIFICATION	11021	3240	112	32.9262	48	1.4578	1.81302	0.00159455	0.0478384	PRKCA,STK39,PRKD1,BCL2,MAST4,CAMK4,PRKCE,PRKCQ,MKNK1,STK32B,SGK3,PRKDC,PKD1,VRK1,RPS6KA5,LRRK2,MAPK1,TNKS,ULK1,PDPK1,CSNK1A1,CAMK2D,TGFBR1,PRKCH,PRKCI,DCX,MAPK8,NLK,MAST1,PDK3,SGK1,NEK6,PRKAA2,MORC3,SMG1,MAST2,GALNT2,CSNK1D,RPS6KA2,STK4,TLK2,TTBK1,TTBK2,LMTK2,CLK1,DYRK1A,CSNK1G1,PRKCZ	c5.bp.v6.2	ExSub4	ExSub4
ExSub6	GO_REGULATION_OF_NUCLEOSIDE_METABOLIC_PROCESS	11021	7073	34	21.8203	30	1.37486	4.19944	0.00159973	0.0479607	PGAM1,PID1,PINK1,VCP,PARK7,GADD45GIP1,P2RX7,SLC25A23,MLXIPL,INSR,NCOR1,OGT,HDAC4,HTR2A,ARNT,HIF1A,STAT3,DNAJC15,PPIF,PRKAG1,ECD,PRKAA1,DNM1L,PRKAA2,SNCA,CBFA2T3,SLC25A33,PRKAG2,SIRT6,GCK	c5.bp.v6.2	ExSub6	ExSub6
ExSub4	GO_MONOCARBOXYLIC_ACID_TRANSPORT	11021	3240	55	16.1691	27	1.66985	2.32665	0.00160043	0.0479607	ATP8B1,TRPC4,CACNB4,PRKAG2,ACACA,SLCO3A1,ACSL3,CACNA1A,EMB,PLA2G4A,SLC16A2,NCOA1,CROT,SLC6A11,SLC16A7,CD36,ACACB,SLC27A6,PPARG,PRKAA2,SLC1A4,PNPLA8,SLC22A5,NF1,PRKAB2,SLC25A17,ACSL4	c5.bp.v6.2	ExSub4	ExSub4
ExSub5	REACTOME_ELONGATION_ARREST_AND_RECOVERY	11021	5062	23	10.564	18	1.7039	4.24934	0.00161416	0.0482642	SUPT16H,SUPT5H,POLR2K,POLR2E,SSRP1,POLR2A,POLR2B,GTF2F1,POLR2I,POLR2L,POLR2C,POLR2J,CDK9,CCNT1,POLR2D,CCNT2,SUPT4H1,POLR2G	c2.cp.reactome.v6.2	ExSub5	ExSub5
ExSub5	GO_PH_REDUCTION	11021	5062	23	10.564	18	1.7039	4.24934	0.00161416	0.0482642	ATP6V1F,ATP6V1G1,ATP6V0B,ATP6V1B2,SLC17A7,ATP6AP1,ATP6V0E2,ATP6V1E1,ATP6V0D1,ATP6V1D,ATP6V0A1,ATP6V1A,ATP6V1C1,CLCN3,PPT1,ATP6V0A2,ATP6V1G2,CLN6	c5.bp.v6.2	ExSub5	ExSub5
ExSub5	GO_ORGANELLAR_SMALL_RIBOSOMAL_SUBUNIT	11021	5062	23	10.564	18	1.7039	4.24934	0.00161416	0.0482642	MRPS21,MRPS26,MRPS36,MRPS16,MRPS7,MRPS5,MRPL42,MRPS18B,MRPS11,MRPS2,MRPS18A,MRPS18C,MRPS33,MRPS14,MRPS15,MRPS22,MRPS12,MRPS28	c5.cc.v6.2	ExSub5	ExSub5
ExSub5	GO_NUCLEOSOMAL_DNA_BINDING	11021	5062	23	10.564	18	1.7039	4.24934	0.00161416	0.0482642	H3F3B,H2AFZ,HMGN3,SMARCC2,HMGN2,CHD4,HMGN1,RBBP4,H2AFY,SMARCA4,HDAC2,H3F3A,SMARCE1,SMARCD2,MBD3,SMARCB1,RCC1,HMGN4	c5.mf.v6.2	ExSub5	ExSub5
ExSub4	GO_NEUROLOGICAL_SYSTEM_PROCESS	11021	3240	425	124.943	153	1.22456	1.36823	0.00161834	0.0483619	ATP8B1,FOXP2,POU6F2,GRM8,CACNB2,GRIN3A,KCNK2,NETO1,GRIA1,OPRK1,CACNB4,NRG1,SLC26A4,KCNAB1,SNAP25,CAMK4,GJC1,KCND2,ARL6,BBS9,AFF2,EPHB1,APP,PCDH15,HERC1,HRH2,KCNH1,CNGB3,SRRM4,GRM1,SLC8A3,RASGRF1,RIMS1,KCNMB4,NLGN4X,CACNA1A,OPRM1,OTOA,AGTPBP1,ADCY1,NFASC,KCNK10,DGCR2,PTCHD1,SYNGAP1,NBN,SHC3,CPEB3,MEF2C,USH2A,SORCS3,CNR1,GPI,GRID2,HIF1A,HTR2A,COL11A1,EPHB2,SHANK2,CACNA1D,MYO5A,RBFOX2,TTC8,GRIN2A,PDE4A,NPTN,TUB,BBS2,ADRA1A,MAPK1,SCN7A,HRH1,P2RX7,OTOGL,CYFIP1,FGF13,THRB,EYS,NAV2,SHANK3,OPA1,TNR,ABR,SLC8A2,NPY1R,TACR1,GNB1,KRAS,KCNAB2,CHL1,SCN9A,DIAPH1,GRM7,PNKD,AMFR,CCDC50,UBR3,PPEF1,PAFAH1B1,PDZD7,CD36,ATP8A2,ATF6,BCR,GABRA5,TUSC3,SOBP,SYNJ1,LRIG1,LHFPL5,CACNA1I,GLS,CHMP2B,WDR19,MECP2,JAKMIP1,CREB1,CASP3,SGK1,PPP3CB,HTT,MYH10,CNTN5,GLRB,ABCA7,CRTC1,GIGYF2,IFT20,ADCY5,RPS6KA2,SLC1A4,MMP24,TRPM3,NF1,EIF2AK4,PRKAR2B,CACNG8,TMOD2,PTEN,ADORA1,SPTBN4,TIMP3,GPR155,KCNQ1,CACNG7,TIMM9,NLGN3,TJP1,ATXN7,NQO2,HOMER2,PTPRZ1,PRKCZ	c5.bp.v6.2	ExSub4	ExSub4
ExSub6	GO_NEGATIVE_REGULATION_OF_CATALYTIC_ACTIVITY	11021	7073	466	299.067	329	1.10009	1.35702	0.00162748	0.0486077	CRIM1,HPCA,LRRC4C,PCP4,SNCB,SPOCK1,UBB,UBC,THY1,PCSK1N,PPP2R1A,UBA52,CDKN2D,GMFB,CRYAB,GSK3A,CSTB,CHCHD10,SET,PRDX5,DUSP3,CNST,DRD1,TIMP2,LIMK1,PRDX3,EIF4A2,IPO5,HEXIM1,MAPK8IP1,IFIT1,PPP1R9B,OAZ2,PARK7,FLRT3,IFI6,XIAP,GSTP1,SRCIN1,PSMA4,PPP1R1B,RTN4R,HTT,TRIB2,DDX3X,DNAJA1,RPS27A,PHACTR2,DNAJB6,GNAI2,RGS4,PHACTR1,ADAR,TNK2,LRRC4B,PSMA7,DUSP8,PSMB4,DHCR24,PSMB5,CDKN1B,ANAPC16,PPP1R11,CAST,PSMD7,PSMD10,GAS6,APLP2,PSMD3,PSMC5,LMTK3,BAG4,TMBIM6,MKKS,PKIA,PRKAR1A,ATP2B4,YWHAG,PSMD12,IBTK,PALM,GPS1,PSMB2,DUSP26,ANAPC11,TAF7,CDK5RAP3,PSMC2,PSMD11,BUB3,PRKAR1B,CAND1,HRAS,PSMC1,PRPSAP1,PSMB1,PRKCZ,HNRNPR,DAB2IP,SH3BP5,HMGCR,SNX6,SERPINF1,GPI,HERPUD1,LRRC4,UCHL5,PSMA1,PPP1R2,DRD5,RAF1,FZR1,YWHAE,ENSA,ANAPC7,APC,PAK2,PSMC6,FURIN,TMED2,COX11,MBIP,PRKAR2A,TSC2,SLC7A14,PSMC3,DUSP22,PSME3,IQGAP1,SFI1,PTEN,SOCS7,ARRB1,PSMF1,SCG5,GADD45A,LMTK2,TESC,PSMD4,AKT1,GABBR1,LATS1,RTN4RL2,IRS2,ITGB1BP1,SEMA4D,NPM1,PSMD8,PSMD13,CDC16,TIPRL,BAG5,RB1,NAIP,TERF1,PTPN5,PPP1R10,CABIN1,CDC23,PCID2,PSMC4,WDTC1,PPME1,RNF34,FKBP1B,DNAJA3,TAOK3,ABCA7,PIK3IP1,SORL1,ARPP19,MCRS1,PSMA5,UBE2D1,PDPK1,MDM2,CRY2,FAF2,ARRB2,CDC27,CALU,PSMB6,CHORDC1,PSMB3,CD2BP2,ANP32E,NEIL1,H2AFY,HSPBP1,CSNK2A1,FBXO7,CD46,BIRC2,BICD1,ANXA4,ABCE1,TRIM27,OPRM1,PTPN2,GPS2,SH3BP5L,PRPSAP2,CSRNP2,INPP5K,RANBP2,USP14,NF2,AIP,RGS2,SOCS2,ERRFI1,PPIF,PSMD14,ANAPC5,MPHOSPH10,IGBP1,MICAL1,RNH1,ELFN2,UBN1,NOSIP,CORO1C,PSMD6,PAQR3,PSMA3,CABP1,ILK,GNAI3,MEN1,PSMD5,HDAC6,SPRY2,RRP1B,SMPD1,AKT2,DVL1,MLLT1,PEBP1,ADRA2A,GRM2,AIDA,UBXN1,PSMD1,PPM1F,DLG3,CDK5RAP1,CTC1,CAMSAP3,AKAP5,UCHL1,SNCA,POR,ZNF675,FGFR1OP,ZFYVE1,BBS4,PSMB7,OXA1L,PPP1R8,IKBKB,HSPB1,SOCS4,SERPING1,GBA,PPP1R15A,GPATCH2,PPP1R26,DUSP7,DUSP1,PRKAG2,TERF2,SMAD7,PDE6D,PPP1R14C,CDC42SE1,SYTL2,FBXO31,MIDN,RFFL,CSK,ZCCHC9,GALR1,SRC,DUSP18,PIH1D1,NOL3,DUSP2,DUSP6,PCIF1,ANAPC2,SERPINB9,NPRL2,CDC26,DUSP19,ECM1,TIMP3,WDR81,DUSP14,TFIP11,PML,COL7A1,PPP1R1A,RGS14,CIB1,RGN,SPINT2,LRTM1,TINF2,TRIAP1,ANXA1,PTTG1,NLE1,HEXIM2,WFDC1,APBA3,ARL6IP1,PSME1,LRRTM4,MAD2L2,PIF1,GCHFR,TNNT2,GLA,PAM16,PSME2,FKBP1A,GADD45B,DLG2,ARL2	c5.bp.v6.2	ExSub6	ExSub6
ExSub7	GO_HYDROGEN_TRANSPORT	11021	4807	83	36.2019	50	1.38114	1.96855	0.0016343	0.0487844	COX5B,COX7C,UQCR10,ATP1A3,NDUFA4,UQCRB,COX4I1,UQCRH,ATP6V1B2,ATP6V0E2,ATP6V0B,SLC9A7,ATP1A1,ATP4A,ATP6V1E1,ATP6V0A1,ATP6V1G1,ATP6AP1,ATP6V0D1,COX6B1,ATP6V1F,COX6C,ATP6V1C1,SLC9A6,SLC2A12,ATP6V1D,SLC2A8,UQCRQ,UQCRC1,ATP6V1H,COX7B,COX6A1,COX5A,UQCRFS1,NNT,SLC25A27,COX11,ATP6V1G2,COX7A2,SLC35A1,ATP5S,ATP6V0A2,COX8A,UQCRHL,UQCR11,SLC2A6,STOML2,MFSD3,COX7A1,SLC35A3	c5.bp.v6.2	ExSub7	ExSub7
ExSub4	HALLMARK_ANDROGEN_RESPONSE	11021	3240	79	23.2248	36	1.55007	2.02188	0.00163991	0.0489244	STK39,FKBP5,SEC24D,ACSL3,LIFR,CCND3,INPP4B,ACTN1,ABHD2,VAPA,PDLIM5,GPD1L,MAP7,SPCS3,ELL2,ARID5B,LMAN1,SLC38A2,ZBTB10,NCOA4,RAB4A,SMS,SGK1,ANKH,XRCC5,ELOVL5,RPS6KA3,SCD,CDC14B,CDK6,ZMIZ1,HMGCS1,ELK4,UBE2J1,PIAS1,HOMER2	h.all.v6.2	ExSub4	ExSub4
ExSub4	GO_REGULATION_OF_PHAGOCYTOSIS	11021	3240	30	8.81953	17	1.92754	3.1514	0.00164111	0.0489328	PLD1,PROS1,SNX3,ANO6,CD47,TUB,DNM2,ABR,CD36,BCR,HMGB1,PPARG,RAP1A,ABCA7,PTEN,SYT7,C2	c5.bp.v6.2	ExSub4	ExSub4
ExSub7	GO_SPLICEOSOMAL_TRI_SNRNP_COMPLEX_ASSEMBLY	11021	4807	11	4.79784	10	2.08427	12.9495	0.00164676	0.049074	PRPF8,SRSF10,PRPF19,USP4,PRPF31,PRPF6,SART3,CD2BP2,PRPF3,DDX20	c5.bp.v6.2	ExSub7	ExSub7
ExSub4	GO_REGULATION_OF_CELL_SUBSTRATE_ADHESION	11021	3240	101	29.6924	44	1.48186	1.86557	0.00165585	0.0493175	FMN1,DLC1,POSTN,BCL2,MACF1,PRKCE,BCAS3,SMAD3,PLEKHA2,SEMA3E,SPOCK1,WDPCP,GREM1,LIMS1,EPB41L5,PTPRO,PHLDB2,SLK,EPHA3,ST6GAL1,RASA1,ARHGEF7,DNM2,UTRN,PIK3CB,ROCK2,RSU1,TBCD,EFNA5,CD36,ARPC2,ITGB1BP1,PTPRJ,NF2,ROCK1,VWC2,CDK6,NF1,PTEN,AP1AR,CORO1C,ACTN4,PTPRZ1,PRKCZ	c5.bp.v6.2	ExSub4	ExSub4
ExSub4	GO_EMBRYONIC_ORGAN_DEVELOPMENT	11021	3240	181	53.2111	72	1.3531	1.59959	0.00165825	0.0493254	RSPO3,PRRX1,ZFPM2,DSCAML1,RARB,COBL,GAB1,ALDH1A2,KITLG,MMP16,MICAL2,FZD3,SMAD3,CTNNB1,PCSK5,WDPCP,MTHFD1,MAP2K1,NRP1,FZD6,PKD1,PTCH1,FBXW8,MEF2C,HIF1A,NCOA1,HIPK1,INSIG2,COL11A1,ZEB1,EPHB2,SPEF2,MAPK1,IFT122,BIRC6,IFT57,FGF9,ABR,TGFBR1,RBPJ,PDZD7,TSHZ1,ACVR1,ATP8A2,CHST11,BCR,DLG1,KDM6A,SOBP,LRIG1,LHFPL5,PHACTR4,SETD2,NDST1,WDR19,AHI1,GRB2,FBN1,SENP2,SEC24B,ARL13B,STK4,RAD23B,PRKRA,PTPRQ,OVOL2,SATB2,SMAD2,PKD2,IFT172,CEP290,ARNT	c5.bp.v6.2	ExSub4	ExSub4
ExSub4	GO_TRANS_GOLGI_NETWORK	11021	3240	152	44.6856	62	1.38747	1.66708	0.00165835	0.0493254	BICD1,POSTN,PRKD1,GCNT1,SNAP25,CNST,CLTCL1,KIF13A,FNBP1L,ARFGEF2,APP,SLC9A7,PAM,RAB31,RAB11A,NCK2,RAB14,COG5,VAMP4,CALN1,CLVS2,WLS,SCAMP1,LRRK2,DNM2,SYT17,SORL1,STX8,BIRC6,ARFGEF1,ATXN2,RHOBTB3,RAB21,BSN,DENND5A,NMNAT2,ATP8A2,ATP9B,VTI1A,ADAM10,COG1,STX6,USP6NL,ARFIP1,COG6,FNBP1,GCC2,OPTN,OCRL,AP1M1,GOLGA4,MMP24,RGS20,CLVS1,AP1B1,GOLPH3L,ATP2C1,DPY30,TRAPPC9,SNX9,RAB6A,ATP9A	c5.cc.v6.2	ExSub4	ExSub4
ExSub0	KEGG_CARDIAC_MUSCLE_CONTRACTION	11021	50	52	0.235913	3	12.7165	14.2147	0.00166074	0.0493254	ATP1B2,COX6A1,COX8A	c2.cp.kegg.v6.2	ExSub0	ExSub0
ExSub0	GO_RENAL_SYSTEM_PROCESS	11021	50	52	0.235913	3	12.7165	14.2147	0.00166074	0.0493254	AGT,AQP4,GJA1	c5.bp.v6.2	ExSub0	ExSub0
ExSub0	GO_ROUGH_ENDOPLASMIC_RETICULUM	11021	50	52	0.235913	3	12.7165	14.2147	0.00166074	0.0493254	ARL6IP1,GLUL,MT3	c5.cc.v6.2	ExSub0	ExSub0
ExSub4	GO_CATION_CHANNEL_COMPLEX	11021	3240	115	33.8082	49	1.44935	1.79481	0.00166496	0.0493956	KCNT2,CACNB2,ABCC9,KCNK2,TRPC4,KCNIP1,KCNQ3,NOS1AP,CACNB4,KCNJ6,KCNAB1,SNAP25,KCND2,CALM1,TRPC5,KCNH1,KCNMB4,CACNA1A,TRDN,KCNC2,KCNC1,CACNA1D,KCNJ3,KCNK1,KCNB1,SCN7A,CAMK2D,CATSPER2,KCNAB2,KCNQ2,SCN9A,DPP6,CACNA1E,ASPH,CACNA1I,KCNB2,CACNA1C,CTTN,ABCC8,MICU1,KCNT1,CACNG8,CATSPERG,KCNQ1,CACNG7,AKAP9,KCND3,SESTD1,CACNA1B	c5.cc.v6.2	ExSub4	ExSub4
ExSub4	BIOCARTA_MYOSIN_PATHWAY	11021	3240	23	6.76164	14	2.0705	3.74673	0.0016653	0.0493956	PRKCA,PPP1R12B,ARHGEF7,ARHGEF4,ARHGEF9,GNB1,GNAQ,ARHGAP5,ARHGEF12,ARHGEF3,ROCK1,ARHGEF2,ARHGEF11,GNA13	c2.cp.biocarta.v6.2	ExSub4	ExSub4
ExSub2	REACTOME_CELL_JUNCTION_ORGANIZATION	11021	3849	41	14.3189	24	1.6761	2.64059	0.00166587	0.0493956	CDH8,CDH9,LAMA3,CTNND1,CADM1,CDH10,CTNNB1,CLDN16,CDH7,PRKCI,CDH2,ARHGEF6,RSU1,CDH18,LIMS1,FERMT2,CDH12,CDH4,CTNNA1,CLDN12,MPP5,CDH3,PARVB,ITGB1	c2.cp.reactome.v6.2	ExSub2	ExSub2
ExSub1	GO_PEPTIDYL_TYROSINE_MODIFICATION	11021	663	117	7.03847	16	2.27322	2.51107	0.00167066	0.0495102	EPHA6,NTRK3,PTK2,PTK2B,TEK,CUX1,ABI1,EPHB1,RYK,PEAK1,EPHA4,STYK1,FGFR2,JAK2,MAP2K5,FYN	c5.bp.v6.2	ExSub1	ExSub1
ExSub4	GO_SYNAPTIC_SIGNALING	11021	3240	285	83.7855	107	1.27707	1.45872	0.00167217	0.0495275	RIT2,CACNB2,GLRA3,CHRM2,KCNQ3,GRIA1,SSTR2,OPRK1,CACNB4,CADPS2,GLRA2,CNIH3,SNAP25,CADPS,CDH8,GABRA2,PCLO,GJC1,KCND2,GRIK4,GRIA2,CTNNB1,SNCA,SYN2,RTN3,GRM1,RIMS1,HTR2C,KCNMB4,GRM3,CACNA1A,OPRM1,KIF1B,SYT14,UNC13B,GABRA4,SLC1A1,SYN3,GABRG2,NOVA1,SHC3,STX2,MEF2C,PPP1R9A,GRID2,HTR2A,APBA2,MYO5A,GRIN2A,LRRK2,MAPK1,LRFN2,SYT17,P2RX7,RAB3GAP1,UNC13A,SYTL2,SNAP91,SLC6A11,MBP,HOMER1,CHRM3,TACR1,HTR7,GNB1,BSN,KCNQ2,TRIM9,GRM7,GNAQ,CACNA1E,PTPRN2,PAFAH1B1,GABRA6,PTPRS,DNAJC5,DLG1,GABRA5,PPFIA4,SYNJ1,SLITRK5,UNC13C,DLG3,GLS,SYT16,MECP2,DLGAP2,GPR176,KIF5A,USP14,SYT9,GLRB,HTR1E,SLC1A4,SYT12,NF1,TMOD2,PTEN,ADORA1,RPH3A,SYT7,NLGN3,AKAP9,PPFIA1,RIC3,CACNA1B,BRSK1	c5.bp.v6.2	ExSub4	ExSub4
ExSub0	GO_POSITIVE_REGULATION_OF_MULTICELLULAR_ORGANISMAL_PROCESS	11021	50	748	3.39352	10	2.94679	3.46578	0.00167316	0.0495291	AGT,APOE,B2M,GFAP,GJA1,GPRC5B,MIF,SPP1,F3,NRXN1	c5.bp.v6.2	ExSub0	ExSub0
ExSub4	GO_NEGATIVE_REGULATION_OF_DEVELOPMENTAL_PROCESS	11021	3240	413	121.415	149	1.22719	1.37252	0.00167606	0.0495709	RUNX1T1,DAB1,ZFPM2,PDE3B,EPHA7,KCNK2,STARD13,POSTN,SLIT1,PTPRM,RARB,NRG1,BCL2,ZFHX3,RAP1GAP2,PPARGC1A,FSTL4,FZD3,SMAD3,CTNNB1,EPHA4,ZC3H8,SEMA3A,APP,BCL11A,SEMA3E,SPOCK1,CDC73,GREM1,TRPM4,DIXDC1,NRP1,SORT1,SKIL,STMN2,PRKDC,IFRD1,PTPRO,SYNGAP1,PTCH1,HDAC4,ZBTB16,USH2A,SRGAP2,CYLD,PHLDB2,HIF1A,ZNF706,ZEB1,ZNF675,EPHB2,MAP4,PCM1,PRICKLE1,PTGER3,DPYSL3,CFLAR,CRMP1,MAP2K5,BBS2,MAPK1,RAP1GAP,C16orf45,RUFY3,SORL1,DDX6,MTMR2,NFE2L2,ABCA5,FGF13,IFT122,DGUOK,RTN4,SEMA3D,ROCK2,MBP,TNR,MED28,ABR,NGEF,SOCS5,KRAS,WWC2,TGFBR1,JDP2,RHOA,SEMA5A,EFNA5,PAFAH1B1,EIF4E,RBPJ,EZH2,TBC1D30,SIRT2,ZHX2,BCR,PAQR3,KIAA0319,ROBO1,HMGB1,ZBTB46,GPR161,PPARG,EAF2,ULK2,MECP2,ITGB1BP1,RAPGEF2,RNF10,WWC1,RPS6KA6,INPP5F,CTNNA1,LUC7L,IQCB1,ABCG1,CBFA2T2,SAV1,DCC,ROCK1,LGMN,NBR1,PTPN2,CDK6,SEMA6A,ARHGEF2,STK4,NF1,EIF2AK4,PRDM6,PTEN,GABPA,HDAC2,CDK5RAP2,OVOL2,SEMA4F,AP1AR,SEMA4A,SEMA4D,NLGN3,CORO1C,ASAP1,DICER1,KLF13,ACTN4,HMG20A,PTPRZ1,ZKSCAN3,KRIT1	c5.bp.v6.2	ExSub4	ExSub4
ExSub2	GO_REGULATION_OF_TRANSCRIPTION_FROM_RNA_POLYMERASE_II_PROMOTER	11021	3849	1062	370.895	415	1.11891	1.21874	0.00167708	0.0495709	CUX1,CUX2,FOXP1,GLIS3,MET,NRG1,PKNOX2,RARB,VWC2,VWC2L,ZEB1,ZBTB7C,ESRRG,GREM2,RFX8,NEO1,HDAC9,TBL1X,ZNF423,FOXP2,WWOX,LCORL,THRB,KIAA1958,TEAD1,MAMLD1,TLE4,AHRR,KLF12,NCOA3,OVOL2,NCK2,MEF2C,ROR2,TXK,LDB2,CTNNB1,NFAT5,MAML3,ZFPM2,BMPER,APP,ARNT2,MLXIPL,POU3F2,DCAF6,HIVEP1,FSTL1,MED12L,SMYD3,ANXA4,MKL1,MLIP,FBN1,PID1,PKN1,NCOA1,JDP2,SMYD2,TCF7L2,ONECUT2,SMARCC1,CDC73,RPS6KA3,ESR1,ZBTB16,ARNTL2,ZMYM2,SMURF1,NCOA2,WWP2,EGLN3,ZNF462,MBD2,HDAC4,MED27,CHCHD3,CAMK2D,CDK8,BACH2,SMAD1,RIPK1,FGFR2,GLIS1,SMARCD2,KDM2B,TCF20,SMARCAL1,RFX7,NRF1,TRAK2,SMAD2,NR2C1,ACVR2A,AKT2,ZMYND8,DLG1,LRP4,KLF7,DAB2IP,STAG1,PCSK6,WDR75,ELP4,PLSCR1,KAT2B,WWC3,SUFU,TWIST1,NFKB1,EPC2,BCAS3,ZBTB4,BRD4,ARID5B,RB1,PPARG,TARBP1,TNKS,ZNF254,ABLIM3,RUNX2,ARNTL,SMARCA2,TET2,MICAL2,ZNF131,PPARD,ATF7IP,GTF2F2,CASK,DDX17,PAM,TLE1,CUL3,BACH1,INO80,SUZ12,NPAS2,RBPJ,AKAP8L,DEAF1,ZHX3,ZNF345,ETV6,PKNOX1,MDM4,TAF1,TTC21B,RCOR1,FOXO1,CTBP2,TFCP2,WWC1,FNIP2,MED13L,ZNF675,EHMT1,ACVR1B,PKIG,SUPT3H,TBK1,ATF1,ZMYND11,NFATC3,CRTC3,TRAK1,TET1,SMAD3,MAGED1,TFDP2,ARRB1,NFX1,PIAS2,CREBBP,CPEB3,OTUD7B,FOXJ3,SATB2,DNMT3A,SREBF2,ASXL2,RBL1,MED14,RPS6KA5,BTBD8,BPTF,ATF6,MAP2K5,MNAT1,USP9X,MED4,KDM4C,CAMTA1,PHF21A,NEDD4L,LCOR,SAP30,NFE2L2,UBE3A,STOX1,LRP6,MLLT10,LRRFIP1,CSRNP3,STRN3,CCNH,ZFP90,RPRD1A,SFPQ,JARID2,TADA2A,CDK7,EGLN1,PKD2,ZNF821,KDM3A,ASXL1,MED13,SMAD9,NR6A1,CTNNBIP1,XPO1,WDTC1,PSEN1,MAML1,SMARCA4,CRY1,OGT,FOXK2,MXD1,PCGF5,HDAC8,IRF2,ARNT,SCAP,MLXIP,SMURF2,MAX,JAZF1,CDK13,RNF111,BMPR1A,CCNT2,FOXO3,TRIM37,ZNF783,ZNF710,AEBP2,ORC2,BRMS1L,MED15,NCOA6,FOXK1,EP300,FUBP3,BBS7,DICER1,ZNF292,NR2C2,YEATS2,DHX36,ZNF518A,ELF2,CBFA2T2,SEMA4D,IKBKB,UBE2D2,JMY,ESR2,RAF1,ATAD2B,CRLF3,ZNF280C,QRICH1,CNOT2,ZSCAN5A,BEND6,HLTF,RBBP8,STAT5B,CSRNP2,MAPK14,HIF1A,CHD1,GABPB2,PER3,RBL2,BLZF1,BRWD3,TRIM33,NCOR1,RAI1,SP3,ARID1A,EED,PIAS1,PBX1,ARID4B,WWC2,CTDSPL2,ZNF451,NSD1,NFYC,GATAD2B,EPC1,PLAG1,AXIN1,ABL1,PCGF6,BMPR2,FGF9,UBE2D3,PHIP,RLF,SP4,SETX,MTF2,MAEL,GTF2H1,RNF165,TAF3,PPARGC1A,CLOCK,RFX3,ZBTB20,TET3,CHD6,MDM2,CREB1,SENP2,SS18,MED23,PHF14,CDON,LEMD3,SIRT1,ACVR2B,CHD2,RPAP2,TTC5,RNF2,PHF12,NRIP1,KAT6B,CHD8,THRAP3,NCK1,TAF2,UBP1,UBE2O,SLC30A9,CUL2,TAF4,ZBTB38,MTDH,KDM5A,USP15,ZMYM4,GABPA,TRERF1,CTCF,IFT74,ZNF148,PPARGC1B,SENP1,HMG20A,RPRD1B,TBL1XR1,SAP130,ELP2,ELP3,PRDM5,RNF168,NIPBL,HSF2,CDK12,RCOR3,RERE,PAXIP1,NFXL1,ZC3H8,SIN3A,CCNC,ASH1L,CAPRIN2,ATAD2,TCF12,CNOT1,GTF2IRD1,ZBTB1,MBTPS2,TWSG1,HMGN5,PBX3,TCERG1,ZNF496,ZFAT,SETD3,KDM1A,CCDC62,AATF,NUFIP1,N4BP2L2,NR3C1,BRIP1,MKL2,ACVR1,CCPG1,ZHX2,TRAF6,MYO6,MEF2A,GSK3B,MYSM1	c5.bp.v6.2	ExSub2	ExSub2
ExSub0	GO_BASOLATERAL_PLASMA_MEMBRANE	11021	50	113	0.512658	4	7.80248	8.65965	0.00167828	0.0495709	ANK2,AQP4,SLC1A3,MLC1	c5.cc.v6.2	ExSub0	ExSub0
ExSub0	HALLMARK_XENOBIOTIC_METABOLISM	11021	50	113	0.512658	4	7.80248	8.65965	0.00167828	0.0495709	APOE,MT2A,NDRG2,GAD1	h.all.v6.2	ExSub0	ExSub0
ExSub1	GO_NEGATIVE_REGULATION_OF_NEURON_DIFFERENTIATION	11021	663	128	7.70021	17	2.20773	2.42897	0.00167942	0.0495774	DAB1,JAG1,PTK2,PTPRO,SEMA3C,SEMA5B,SLIT2,TRPC6,WNT3,PBX1,FSTL4,EPHA4,FGF13,CNTN4,RTN4,TNR,RAPGEF2	c5.bp.v6.2	ExSub1	ExSub1
ExSub0	GO_REGULATION_OF_NEURON_DIFFERENTIATION	11021	50	387	1.75574	7	3.98693	4.53554	0.00169104	0.0498928	APOE,B2M,GFAP,GPRC5B,MT3,SPP1,VIM	c5.bp.v6.2	ExSub0	ExSub0
ExSub1	KEGG_ARRHYTHMOGENIC_RIGHT_VENTRICULAR_CARDIOMYOPATHY_ARVC	11021	663	47	2.82742	9	3.18311	3.73636	0.00169331	0.0498939	CACNA1C,CACNA2D1,CACNB2,CACNG3,ITGA4,ITGA9,SGCD,CACNA1D,CTNNA3	c2.cp.kegg.v6.2	ExSub1	ExSub1
ExSub2	GO_CELL_MOTILITY	11021	3849	429	149.825	179	1.19473	1.35036	0.00169343	0.0498939	DCC,KIAA0319,NRG1,SEMA6D,SPOCK1,FMNL3,MERTK,SLIT2,EPHA4,GRB14,SPAG16,PDPN,KIRREL3,VAV3,TNR,STARD13,APBB2,NTRK3,SEMA3A,TGFBR1,PLXND1,TMEFF2,OVOL2,SGPL1,PTK7,NCK2,MEF2C,SH3KBP1,FAP,ITGA9,DOCK4,CTNNB1,AMOT,EPHA3,FUT8,GPC6,CD58,DISC1,POU3F2,SEMA6A,RTN4,PROS1,DNAH6,PKN1,PTPRO,DNAH7,DAB1,PLD1,PRKCI,CDH2,SDCCAG8,TIAM1,DAPK2,MARK1,WDPCP,FER,CATSPER2,ELMO1,GPLD1,ENPEP,SLC7A8,OPHN1,SORBS2,PRSS3,EPHB1,LAMB1,ROCK1,DNER,CXCL13,CDKL5,EPB41L5,PIK3CA,DAB2IP,SLC26A8,SOS1,USP33,PTK2,PREX1,SLIT1,TWIST1,PKN2,USP24,ARID5B,DCX,TGFB2,PLXNA2,CD2AP,JAK2,PPARD,LRRC6,CUL3,PALLD,INPP5B,JAM3,SOCS7,LAMC1,WWC1,ATP1B3,SATB2,TTLL5,PIK3CB,BIN3,BBS4,USP9X,OGDH,PTEN,ANKS1A,ASTN1,CXADR,NPHP4,ARSB,PHACTR4,SEMA5A,PSEN1,MARK2,ADAM17,CTTN,CORO1C,FYN,RPS6KB1,NRP1,GBF1,MYO18A,AVL9,ARL13B,GIPC1,SLC7A6,RASGEF1A,WASF2,UNK,LYST,SEMA4D,JMY,SEMA4B,PEX7,GP6,STAT5B,SETD2,HRH1,HIF1A,CD47,APC,PIP5K1A,LRRK2,PTPN11,RFX3,NAV1,GOLPH3,RBFOX2,NCK1,ITGB1,JAK1,CDC42BPA,ALKBH1,GLG1,PRPF40A,ITGAV,MYH10,ELP3,PDCD10,RERE,PAXIP1,EFHC1,FUT10,SEMA4F,PEAK1,DNAH5,SCARB1,NUP85,SCYL3,TOP2B,RAPGEF2,ACVR1,THBS4,KITLG,GSK3B,STYK1,DCDC2,PCM1	c5.bp.v6.2	ExSub2	ExSub2
ExSub6	GO_POSITIVE_REGULATION_OF_RNA_SPLICING	11021	7073	20	12.8355	19	1.48027	10.6303	0.00169669	0.0498939	HNRNPK,HSPA8,RBM20,PRPF19,PIK3R1,SETX,CELF3,POLR2A,DAZAP1,TRA2B,RBMX,THRAP3,U2AF2,SNRNP70,CELF4,HSPA1A,SNW1,RBM22,SF3B4	c5.bp.v6.2	ExSub6	ExSub6
ExSub6	GO_NUCLEOTIDE_EXCISION_REPAIR_PREINCISION_COMPLEX_STABILIZATION	11021	7073	20	12.8355	19	1.48027	10.6303	0.00169669	0.0498939	RBX1,PARP1,DDB1,GTF2H5,CUL4B,GTF2H2,RPA2,RPA1,ERCC3,XPA,GTF2H1,CUL4A,ERCC1,ERCC4,DDB2,GTF2H3,ERCC2,RPA3,ERCC5	c5.bp.v6.2	ExSub6	ExSub6
ExSub6	GO_COPI_COATED_VESICLE	11021	7073	20	12.8355	19	1.48027	10.6303	0.00169669	0.0498939	ARF1,CCDC115,COPE,TMED10,ARCN1,TMED2,KDELR1,C3orf58,PACSIN1,COPZ1,SCYL1,COPB2,AP3B2,PACS1,COPB1,COPA,GOLGA5,TMED3,TMEM199	c5.cc.v6.2	ExSub6	ExSub6
ExSub6	GO_SNORNA_BINDING	11021	7073	20	12.8355	19	1.48027	10.6303	0.00169669	0.0498939	NUDT4,NOP56,NHP2,NOP10,IMP4,DDX21,NOP58,IMP3,NUDT16,HEATR1,UTP6,NUDT5,DKC1,NUDT16L1,WDR3,GAR1,NOP14,RRP9,TBL3	c5.mf.v6.2	ExSub6	ExSub6
ExSub4	GO_MICROTUBULE_MOTOR_ACTIVITY	11021	3240	50	14.6992	25	1.70077	2.41224	0.00169912	0.0499381	DNAH6,DYNC1I1,KIF13A,DNAH14,KIF26B,KIF1B,DNAH9,DYNC1LI2,DNAH7,KIF3A,DYNC1H1,DYNC1I2,DNAH5,KIF3B,KIF5B,KIF6,KIF5C,KIF5A,KIF16B,KIF21A,SMC3,KIF13B,DNAH11,KIF2A,KIF21B	c5.mf.v6.2	ExSub4	ExSub4
ExSub5	GO_U2_TYPE_SPLICEOSOMAL_COMPLEX	11021	5062	28	12.8605	21	1.6329	3.54178	0.00170184	0.0499904	SF3B2,SNRNP70,SF3B1,LUC7L2,SNRPN,HTATSF1,SF3A1,LSM7,PRPF39,RBM22,SNRPD1,SNRNP35,PRPF31,U2AF2,SNRPB,SNRPC,CWC22,TFIP11,SNRPG,RNF113A,SF3A2	c5.cc.v6.2	ExSub5	ExSub5
ExSub6	GO_RIBOSOME_BINDING	11021	7073	38	24.3874	33	1.35316	3.69622	0.00170361	0.0500151	EEF2,RPSA,EIF5A,SBDS,FMR1,C1QBP,HSPA5,EIF5A2,CPEB1,NAA15,BAG6,RICTOR,C12orf65,NAA16,EIF3K,SEC61A1,ETF1,YTHDF1,MTOR,SEC61A2,LETMD1,EIF2S1,LETM1,ABCF1,EIF2A,RPN2,MTRF1L,GTPBP6,OXA1L,IMPACT,MTRF1,IGHMBP2,EIF6	c5.mf.v6.2	ExSub6	ExSub6
ExSub1	GO_DIVALENT_INORGANIC_CATION_TRANSPORT	11021	663	162	9.74558	20	2.05221	2.23743	0.00170505	0.0500299	ATP2B1,CACNA1C,CACNA1E,CACNA2D1,CACNB2,CACNG3,GRM7,ITPR1,NIPAL2,P2RX7,SLC24A4,TRPC6,ITPR2,CACNA1B,RASA3,CACNA1D,JPH1,NALCN,CALCRL,FYN	c5.bp.v6.2	ExSub1	ExSub1
ExSub1	REACTOME_DEVELOPMENTAL_BIOLOGY	11021	663	270	16.2426	29	1.78543	1.92007	0.00170717	0.0500646	ABLIM1,ACVR1C,CACNB2,CDK19,ITGA9,LAMB1,PCSK6,PTK2,ROBO1,RPS6KA2,RPS6KA5,RPS6KA6,SLIT2,SLIT3,SMAD3,TRPC6,UNC5C,MYH9,TCF12,PPARGC1A,PLXNA2,ROCK1,PPARG,CLASP1,CDON,MAPK14,FYN,NCOA1,TRIO	c2.cp.reactome.v6.2	ExSub1	ExSub1
ExSub0	GO_REGULATION_OF_NERVOUS_SYSTEM_DEVELOPMENT	11021	50	501	2.27293	8	3.51968	4.04746	0.00171572	0.0502875	APOE,B2M,GFAP,GPRC5B,MT3,SPP1,VIM,NRXN1	c5.bp.v6.2	ExSub0	ExSub0
ExSub2	GO_PROTEIN_KINASE_COMPLEX	11021	3849	75	26.1932	39	1.48894	2.02896	0.00172014	0.0503894	PRKAR2B,CDK14,PRKAG2,TGFBR1,ERC1,PHKB,INSR,MAP3K5,SORBS1,MAP3K13,PRKAA2,CDK6,CCND3,RB1,CAB39,GTF2F2,RB1CC1,ACVR1B,PRKAR2A,MNAT1,CCNH,CDK7,TBC1D5,CCNY,MAP3K7,MMS19,PRKAA1,CDK13,CCNT2,IKBKB,PHKA2,UVRAG,GTF2H1,NEK10,KDM5A,IRS1,CDK12,CCNC,ACVR1	c5.cc.v6.2	ExSub2	ExSub2
ExSub8	GO_NEGATIVE_REGULATION_OF_STRESS_FIBER_ASSEMBLY	11021	1369	12	1.49061	6	4.0252	7.07473	0.00172322	0.0504244	ARHGAP6,DLC1,TMEFF2,ARAP1,PPP1R9A,WASF2	c5.bp.v6.2	ExSub8	ExSub8
ExSub8	GO_CYCLASE_ACTIVITY	11021	1369	12	1.49061	6	4.0252	7.07473	0.00172322	0.0504244	ADCY1,ADCY8,ADCY2,ADCY7,GUCY1A2,ADCY5	c5.mf.v6.2	ExSub8	ExSub8
ExSub2	GO_REGULATION_OF_CELL_SUBSTRATE_ADHESION	11021	3849	101	35.2735	50	1.4175	1.83765	0.00172888	0.0505624	FMN1,VWC2,SPOCK1,EDIL3,ST6GAL1,EFNA5,PRKCE,PHLDB2,EPHA3,DISC1,BCL2,ACER2,PTPRO,MACF1,ONECUT2,ARHGEF7,PTPRJ,RCC2,CLASP1,RSU1,WDPCP,ROCK2,ROCK1,CDK6,EPB41L5,PTK2,PREX1,LIMS1,BCAS3,JAK2,CASK,HSD17B12,SMAD3,TBCD,AP1AR,PIK3CB,PTEN,RASA1,CORO1C,BRAF,DNM2,UTRN,ACTN4,KANK1,ATXN3,ITGB1,NF1,TSC1,NF2,GSK3B	c5.bp.v6.2	ExSub2	ExSub2
ExSub6	REACTOME_CYCLIN_E_ASSOCIATED_EVENTS_DURING_G1_S_TRANSITION_	11021	7073	46	29.5216	39	1.32106	3.12129	0.00173407	0.0506865	UBA52,SKP1,PSMA4,RPS27A,PSMA7,PSMB4,PSMB5,CDKN1B,PSMD7,PSMD10,PSMD3,PSMC5,PSMD12,PSMB2,PSMC2,PSMD11,PSMC1,PSMB1,PSMA1,PSMC6,PSMC3,PSMF1,PSMD4,PSMD8,PSMD13,RB1,PSMC4,PSMA5,PSMB6,PSMB3,PSMD14,PSMD6,PSMA3,PSMD5,MAX,PSMD1,PSMB7,PSME1,PSME2	c2.cp.reactome.v6.2	ExSub6	ExSub6
ExSub6	GO_PROTEIN_TARGETING_TO_MITOCHONDRION	11021	7073	42	26.9545	36	1.33558	3.3608	0.00174308	0.0509218	SLC25A6,TOMM20,TOMM7,PDE2A,FIS1,MFN2,MAPK9,TIMM17A,TOMM22,TIMM13,TOMM40,AFG3L2,FBXO7,MTX3,BID,AIP,HSPA4,TOMM34,DNAJC19,MFF,TIMM22,TIMM23,TIMM50,PMPCA,TIMM8B,TIMM9,TIMM17B,TIMM44,SAMM50,TRNT1,TOMM40L,CHCHD4,TIMM10,MTX1,PAM16,NDUFA13	c5.bp.v6.2	ExSub6	ExSub6
ExSub7	REACTOME_VIF_MEDIATED_DEGRADATION_OF_APOBEC3G	11021	4807	38	16.5744	26	1.56869	2.81039	0.00174501	0.0509506	RPS27A,UBA52,PSMD12,PSMA7,PSMD8,PSMD4,PSMB1,PSMC5,PSMD7,PSMD11,PSMB5,PSMA4,PSMC1,PSMC6,PSMD3,PSMB2,PSMD13,PSMB4,PSMC2,PSMC3,PSMC4,PSMB3,PSMB6,PSMD6,PSMA1,PSME2	c2.cp.reactome.v6.2	ExSub7	ExSub7
ExSub8	GO_REGULATION_OF_CELL_DIFFERENTIATION	11021	1369	837	103.97	132	1.2696	1.35419	0.00175742	0.0512475	BCL11A,BCL11B,CTGF,EPHA7,FEZF2,FGFR1,LRP8,MEIS2,PTK7,RASGRP1,SDK1,SEMA3A,SEMA3D,SEMA3E,SEMA5A,TNIK,UST,ZFHX3,NRP1,SMURF1,DIXDC1,SLIT3,VWC2L,RAP1GAP2,RAP1GAP,TRPC6,SEMA4A,ZFPM2,FAT4,ZBTB7C,ACVR2A,HDAC4,CAV1,DDR2,PRRX1,NTRK2,IL4R,CDH2,SEZ6,SRGAP2,SEMA3C,RUNX1,ROBO1,ROBO2,PPP1R9A,PBX1,HTR2C,SMOC1,MITF,SFRP2,IL15,ITGB1,B2M,BAIAP2,SLIT1,GDPD5,SPOCK2,PPP2R5B,MMD,NEDD4,ASAP1,TNFRSF21,DUSP6,OPRM1,SMARCD3,CX3CL1,CYR61,CDC73,SEMA6C,RUNX2,PTCH1,ABCA1,NET1,NGEF,MMD2,OMG,TIAM1,SGK1,FGF2,SSH2,EEF2K,SAV1,PRKD1,ETV5,GAS6,EPHB2,EPB41L5,ERBB4,TBR1,LMNA,TRIB2,WWTR1,ASXL2,ISLR2,PTN,CACNA1A,SOCS5,PPARGC1B,NRG1,SEMA5B,SPRY2,KIAA0319,SMAD2,ZEB1,RNF112,SRCIN1,DOCK7,RIMS1,HDAC5,ZHX3,ZHX2,RAPGEF1,AKAP13,PDCD4,CTNNBIP1,PPP2R3C,SUFU,RAP2A,LIMS1,CORO1C,SOS1,ABL1,PTEN,KDM2B,RAF1,PTPN2,ZNF675,SUZ12,NUMB,CLOCK,SHANK1,BMPR1A	c5.bp.v6.2	ExSub8	ExSub8
ExSub8	REACTOME_HS_GAG_BIOSYNTHESIS	11021	1369	20	2.48435	8	3.22016	4.72111	0.00175806	0.0512475	HS3ST4,GLCE,HS3ST5,EXT1,HS3ST1,HS3ST3B1,SDC3,HS3ST2	c2.cp.reactome.v6.2	ExSub8	ExSub8
ExSub8	GO_G_PROTEIN_COUPLED_AMINE_RECEPTOR_ACTIVITY	11021	1369	20	2.48435	8	3.22016	4.72111	0.00175806	0.0512475	ADRA2A,HTR2C,ADRA1A,CHRM2,CHRM5,HTR1E,HRH3,ADRA1B	c5.mf.v6.2	ExSub8	ExSub8
ExSub2	GO_ANION_TRANSMEMBRANE_TRANSPORT	11021	3849	135	47.1477	64	1.35744	1.69111	0.00176441	0.0513812	ANO3,GABRG3,SLC38A11,GABRG1,ANO4,GABRA2,PRKAG2,SLC22A10,EMB,SLC6A7,SLC17A6,SLC20A1,SLC16A10,SLC25A13,ANO10,GABRB1,GABRA5,LRRC8B,SLC7A8,PRKAA2,SLC36A1,GABRA6,SLC26A8,SLC6A17,SLC13A3,GABRA3,SLC17A5,SLC6A15,SLC4A7,SLC20A2,GABRA4,SLC38A9,ABCC4,SLC38A6,GABRB3,SLC25A26,SLC25A12,SLC26A4,SLC37A1,SLC22A9,SLC7A6,SLC4A8,SLC23A2,ANO5,SLC25A42,SLC36A4,GLRB,CLCN3,ANKH,SLC38A1,PEX3,SLC16A7,SLC12A6,ABCC1,ABCC8,SLC1A4,SLC6A16,SLC4A4,SLC1A1,ABCC5,SLC4A10,CLIC5,ACACA,SLC25A17	c5.bp.v6.2	ExSub2	ExSub2
ExSub4	GO_PHOSPHATIDYLINOSITOL_PHOSPHATE_BINDING	11021	3240	82	24.1067	37	1.53484	1.9858	0.00177093	0.0513812	GAB2,IQGAP1,DENND1A,OGT,PLEKHA1,SNX3,LANCL2,CLVS2,OSBPL8,MYO10,SNX24,OSBPL5,SYTL2,MARK1,ZFYVE28,ARAP2,VPS36,CYTH3,ARFIP1,KIF16B,CLVS1,FCHO2,RNF34,GOLPH3L,RPH3A,SYT7,COL4A3BP,SH3PXD2B,KCNQ1,SNX27,FRMPD4,GAP43,PLEKHA5,ASAP1,SESTD1,FERMT2,KRIT1	c5.mf.v6.2	ExSub4	ExSub4
ExSub6	GO_PROTEIN_TRANSPORTER_ACTIVITY	11021	7073	83	53.2673	66	1.23903	2.1779	0.00177096	0.0513812	RANBP17,AP2S1,IPO5,VPS35,TOMM20,AP2A1,TOMM7,TNPO2,KPNB1,AP1S2,LRP1,RANBP6,AP2B1,IPO7,VPS29,VPS26B,CSE1L,RAB4A,TIMM17A,KPNA6,KPNA4,SEC62,ZFYVE16,KPNA5,AP2A2,AP1G1,XPO1,AP1G2,ITGB1BP1,VPS26A,XPO5,KPNA2,SLC11A2,TOMM22,IPO9,AP1B1,KPNA3,XPO6,USO1,TOMM40,EIF4ENIF1,TFRC,CHMP7,ARFGAP3,AP3S1,AP1S1,TNPO3,RUFY1,SEC61G,AP3S2,TIMM22,KPNA1,NUPL2,TIMM23,TIMM9,COG2,TIMM17B,IPO13,TOMM40L,SNUPN,MCL1,AP4B1,PGAP2,TIMM10,COX18,RANGRF	c5.mf.v6.2	ExSub6	ExSub6
ExSub4	GO_DOUBLE_STRANDED_RNA_BINDING	11021	3240	45	13.2293	23	1.73857	2.52127	0.00177118	0.0513812	ACTN1,DDX1,RFTN1,EIF4B,FMR1,MTDH,HMGB1,LRRFIP1,DHX36,ADARB1,STRBP,EIF2AK2,STAU1,DHX15,PRKRA,MBNL1,SUPV3L1,FXR1,LSM14A,DICER1,DDX58,DGCR8,ELAVL1	c5.mf.v6.2	ExSub4	ExSub4
ExSub0	REACTOME_POST_CHAPERONIN_TUBULIN_FOLDING_PATHWAY	11021	50	14	0.0635151	2	31.4886	37.9353	0.00177285	0.0513812	TUBB2B,TUBB3	c2.cp.reactome.v6.2	ExSub0	ExSub0
ExSub0	GO_VASODILATION	11021	50	14	0.0635151	2	31.4886	37.9353	0.00177285	0.0513812	AGT,APOE	c5.bp.v6.2	ExSub0	ExSub0
ExSub0	GO_SODIUM_ION_HOMEOSTASIS	11021	50	14	0.0635151	2	31.4886	37.9353	0.00177285	0.0513812	AGT,ATP1B2	c5.bp.v6.2	ExSub0	ExSub0
ExSub0	GO_POSITIVE_REGULATION_OF_ORGANIC_ACID_TRANSPORT	11021	50	14	0.0635151	2	31.4886	37.9353	0.00177285	0.0513812	ARL6IP1,MIF	c5.bp.v6.2	ExSub0	ExSub0
ExSub0	GO_POSITIVE_REGULATION_OF_NITRIC_OXIDE_SYNTHASE_ACTIVITY	11021	50	14	0.0635151	2	31.4886	37.9353	0.00177285	0.0513812	APOE,CALM2	c5.bp.v6.2	ExSub0	ExSub0
ExSub0	GO_MITOCHONDRIAL_ELECTRON_TRANSPORT_CYTOCHROME_C_TO_OXYGEN	11021	50	14	0.0635151	2	31.4886	37.9353	0.00177285	0.0513812	COX6A1,COX8A	c5.bp.v6.2	ExSub0	ExSub0
ExSub8	GO_NEURON_PROJECTION_DEVELOPMENT	11021	1369	394	48.9417	69	1.40984	1.52315	0.00177322	0.0513812	BCL11B,CDH11,DSCAML1,EPHA5,EPHA7,ETV1,FARP1,FEZF2,FGFR1,GRIP1,NFIB,PRKG1,SEMA3A,SEMA5A,NRP1,VANGL2,SLIT3,NR4A2,SEMA4A,ADCY1,TSPAN2,NPTX1,PTPRM,SRGAP2,SEMA3C,LRRC55,ROBO1,LIFR,ROBO2,LRRN2,PPP1R9A,KLHL1,EXT1,ITGB1,BAIAP2,SLIT1,GDPD5,GRIN3A,NEDD4,EVL,SEMA6C,OMG,TIAM1,SGK1,KLF7,SLITRK1,EPHB2,JAM3,LGI1,DPYSL5,CRTAC1,CACNA1A,SPAST,SEMA5B,ENAH,UBA6,DOCK7,NFASC,COL25A1,DCX,UBE4B,PTPRA,SOS1,ABL1,PTEN,MAP6,NUMB,SHANK1,RANBP9	c5.bp.v6.2	ExSub8	ExSub8
ExSub4	GO_PHAGOCYTOSIS	11021	3240	93	27.3405	41	1.49961	1.90495	0.00178448	0.0516792	WIPF3,PRKCE,WIPF2,ABI1,ELMO1,ACTR2,GULP1,RAB14,MYH9,ANXA11,CD47,PIK3CA,PDIA6,CYFIP2,TUB,MAPK1,PAK1,P2RX7,MYO10,WASL,CYFIP1,PIK3CB,CSNK1A1,CDC42SE2,NCKAP1,HSP90AA1,CD36,HMGB1,ARPC2,ICAM5,EIF2AK1,GRB2,VAV2,ABCA7,ACTR3,ADORA1,PIP5K1A,SYT7,CORO1C,WASF2,SCFD1	c5.bp.v6.2	ExSub4	ExSub4
ExSub8	GO_CELLULAR_CHEMICAL_HOMEOSTASIS	11021	1369	300	37.2652	55	1.47591	1.60705	0.00178691	0.0517215	ATP2C2,CAMK2D,EDNRA,RYR3,ITPR2,F2R,GALR1,TRPC6,SLC4A4,CAV1,PLCE1,GPR12,ATP2B4,PRKCE,HTR2C,GRIK2,ITGB1,TRPC1,ADRA1A,SWAP70,ERN1,OPRM1,NPY1R,CACNB4,ATP1B2,TRPM2,JPH1,ACO1,PTPRN2,GPCPD1,SLC8A3,SGK1,FGF2,GAS6,LRP6,CD55,CHRNA7,TTC7A,CACNA1A,GRIK5,FLVCR1,SLC24A3,ADCY5,SLC8A2,ADRA1B,SLC26A11,JPH3,ATP2C1,SLC4A8,PDK3,RAP1GDS1,ABL1,RAF1,STIM2,MCU	c5.bp.v6.2	ExSub8	ExSub8
ExSub0	GO_REGULATION_OF_CALCIUM_ION_TRANSPORT	11021	50	115	0.521731	4	7.66678	8.50146	0.00179006	0.0517656	AGT,ANK2,CALM2,GJA1	c5.bp.v6.2	ExSub0	ExSub0
ExSub6	GO_FC_EPSILON_RECEPTOR_SIGNALING_PATHWAY	11021	7073	97	62.2522	76	1.22084	2.03104	0.00179037	0.0517656	MAPK10,MAPK3,UBB,UBC,UBA52,RAC1,CALM3,SKP1,KRAS,NFKBIA,PPP3CA,PSMA4,RPS27A,PSMA7,PSMB4,PSMB5,PIK3R1,PSMD7,PSMD10,PSMD3,PSMC5,UBE2N,PSMD12,PSMB2,MAPK9,PSMC2,PSMD11,HRAS,PSMC1,PSMB1,MAP2K7,PSMA1,MAP3K7,PAK2,PSMC6,PSMC3,PSME3,PSMF1,PSMD4,FBXW11,PIK3CA,PSMD8,PSMD13,PSMC4,GRB2,JUN,PSMA5,UBE2D1,PDPK1,PSMB6,PSMB3,UBE2D2,NRAS,PSMD14,PSMD6,PSMA3,PIK3CB,PPP3CB,PSMD5,CHUK,PSMD1,PSMB7,PLCG1,TAB3,IKBKB,MAPK1,TAB1,BCL10,IKBKG,PAK1,RELA,CALM2,LAT,PSME1,PSME2,SHC1	c5.bp.v6.2	ExSub6	ExSub6
ExSub8	GO_REGULATION_OF_CELLULAR_RESPONSE_TO_GROWTH_FACTOR_STIMULUS	11021	1369	140	17.3904	30	1.72509	1.94345	0.00179319	0.0518192	FGFR1,ITGA8,SNX25,SULF1,SMURF1,VWC2L,BMPER,ACVR2A,CAV1,PMEPA1,CIDEA,SFRP2,DKK3,PEG10,PPP2R5B,NEDD4,DUSP6,CYR61,RUNX2,FGF2,GREM2,CCBE1,PRKD2,HIPK2,SPRY2,SMAD2,ZEB1,SMURF2,ABL1,CASK	c5.bp.v6.2	ExSub8	ExSub8
ExSub6	GO_CELLULAR_PROTEIN_COMPLEX_ASSEMBLY	11021	7073	248	159.16	181	1.13722	1.5212	0.00179798	0.0519296	CLASP2,MAPK8IP2,NEFL,NRG1,TPPP,UQCR10,AP2S1,RAC1,CRYAB,DMD,NDUFS5,UQCRB,NDUFA1,PDGFC,TCP1,IPO5,NDUFB5,WASF3,EIF4H,TOMM20,FKBP4,SMAD2,TNPO2,NDUFB11,NDUFB2,HSPD1,NDUFAF4,EPS15,CCT2,NDUFS7,NDUFB7,CHMP3,NDUFB10,NDUFA12,BLOC1S2,CALY,PSMD10,NDUFS8,NDUFA8,GOLGA2,KPNB1,POGZ,EGF,RANBP6,MKKS,CALR,ZFYVE9,NDUFV1,TBCD,VMA21,TUBG2,NDUFB9,GPS1,NDUFS2,AP2B1,TPR,MAF1,MID1IP1,NCK2,TMEM33,LONP1,PSMD11,NDUFC1,CAND1,NDUFA5,NDUFS3,VBP1,VAMP4,NDUFB1,NDUFV3,TUBGCP2,POMP,VAMP1,ATPAF1,EIF4B,SMAD4,TMED10,ECSIT,TMEM70,TMEM126B,TMED2,NDUFS6,COX11,CSNK1D,NDUFB4,UBE2K,CENPJ,ADRM1,FGF13,PSMD4,NDUFS1,TFAM,PSMD8,PSMD13,NDUFB3,NDUFAB1,SNAP47,UNC13B,NDUFAF3,NDUFA2,CTTN,NDUFA6,PIK3C2A,WASF1,PSMG2,AKAP9,MSRB2,NDEL1,SRP54,NDUFV2,ATP6V0A1,TUBGCP6,NDUFB6,PILRB,NDUFA3,CHMP2A,NDUFA10,FOXRED1,TTC19,RAB1A,TBCA,SYNJ1,TBC1D20,TUBGCP5,HSPA4,TUBG1,ZNF207,TIMMDC1,TAZ,EID2,TUBGCP4,RIC3,PSMD5,COX19,CENPT,EXOC8,NUP107,TPPP3,DNM1L,CAND2,COX15,SAMM50,STX4,PFDN6,COG4,ACAD9,OXA1L,FCHO1,PSMG1,VAMP7,TBCC,CADPS2,SNAP29,ATPAF2,SLC25A33,C9orf24,BBS10,SCO1,NDUFAF1,COBL,UBE2S,DNAH1,MICALL2,SRC,SURF1,DNAAF2,COX18,DNAJC28,BCS1L,MIS12,AARS2,DNAAF1,SDHAF1,CASQ1,CCDC39,FKBP1A,NDUFA13,CORO7,CHMP4A,ARL2,NRG3	c5.bp.v6.2	ExSub6	ExSub6
ExSub2	GO_TRANSMEMBRANE_RECEPTOR_PROTEIN_KINASE_ACTIVITY	11021	3849	50	17.4621	28	1.60347	2.3814	0.00180009	0.0519444	MET,MERTK,EPHA4,NRP2,NTRK3,TGFBR1,EPHA5,ROR2,EPHA3,CRIM1,INSR,EPHB2,FGFR2,EPHB1,RYK,ACVR2A,ALK,ACVR1B,EPHA10,LTBP1,BMPR1A,NRP1,IGF2R,BMPR2,ACVR2B,IGF1R,ACVR1,EPHA6	c5.mf.v6.2	ExSub2	ExSub2
ExSub4	GO_NEURAL_CREST_CELL_DIFFERENTIATION	11021	3240	40	11.7594	21	1.78581	2.66486	0.00180044	0.0519444	NRG1,ALDH1A2,KITLG,SEMA3A,SEMA3E,NRP1,MEF2C,ZEB2,HIF1A,MAPK1,SEMA3D,SEMA5A,ACVR1,PHACTR4,SEMA6A,SMAD4,OVOL2,SEMA4F,SEMA4A,SEMA4D,CORO1C	c5.bp.v6.2	ExSub4	ExSub4
ExSub2	GO_PEPTIDYL_THREONINE_MODIFICATION	11021	3849	39	13.6205	23	1.68864	2.68839	0.00180589	0.0520735	TGFBR1,BCL2,PKN1,MAPK8,NLK,GALNT1,CAMK2D,GALNT2,TNKS,TAF1,VRK1,ACVR1B,OXSR1,MARK2,MTOR,STK39,DYRK1A,LMTK2,LRRK2,HIPK3,GALNT11,ACVR1,GSK3B	c5.bp.v6.2	ExSub2	ExSub2
ExSub6	GO_REGULATION_OF_CATABOLIC_PROCESS	11021	7073	547	351.051	383	1.09101	1.32088	0.00181202	0.0522183	ATP6V0E2,BNIP3,MAPK3,NRG1,PGAM1,SCOC,UBB,UBC,RPL28,UBA52,CAPNS1,GRIN2A,GSK3A,MAP1LC3B,UBQLN2,PINK1,DNAJB2,ATP6V0B,CD81,CSNK1E,PDE3B,SKP1,VPS28,EEF1A2,PAFAH1B2,TIMP2,MAPT,PIP4K2B,RRAGA,VCP,UBE2V2,ATP6V1B2,ATP13A2,SDCBP,VPS35,BCAP31,CHMP4B,PIN1,GABARAPL2,PRKACA,OAZ2,PARK7,RAD23A,ATP6V1G1,P2RX7,ATP6V1D,SQSTM1,ADORA1,PSMA4,VDAC1,SUPT5H,ATP6V0D1,TRIB2,SVIP,APC2,DAPK2,CDC42,RPS27A,CDK5R1,BRSK2,SGTA,HGS,PSMA7,PSMB4,AZIN1,ATP6V1E1,AGAP2,PSMB5,CDKN1B,CTSA,FEZ1,ANAPC16,PSMD7,CNOT7,PSMD10,WBP11,SNX3,USP5,ERLEC1,PSMD3,FMR1,BAD,PSMC5,GOLGA2,MLXIPL,EGF,EXOC7,INSR,ATP2B4,KAT2A,NCOR1,TMEM59,PSMD12,LONP2,PPP1CA,PABPC1,OGT,PSMB2,BBS7,WDR6,ANAPC11,NUB1,HDAC4,TPR,QSOX1,BCL2L1,CDK5RAP3,PSMC2,PSMD11,BUB3,THRA,VPS26B,KAT8,CAPN1,CISD2,OS9,HMGB1,SF3B3,PSMC1,PSMB1,CDK5,HNRNPR,DAB2IP,LARP1,SNX6,TMF1,HERPUD1,RAB1B,SREBF2,UCHL5,HTR2A,PSMA1,SMAD4,EEF1A1,FZR1,SUMO1,ATG4B,CUL4B,NPC1,ANAPC7,APC,PSMC6,PKD1,PLK2,FURIN,UPF1,CSNK1D,MTDH,N4BP1,PSMC3,UBE2K,BECN1,ATXN3,PSME3,STK11,PTEN,CSNK1A1,SNX12,FBXL5,RAB7A,PSMF1,PSAP,ULK1,RCHY1,SH3GLB1,SNX1,RNF14,SIRT2,ARNT,TBC1D14,PSMD4,RNF144A,ARNTL,AKT1,XPO1,IRS2,RAD23B,BAG6,SNX32,TRIM8,PSMD8,PSMD13,DYNC1LI1,HIF1A,UBQLN4,CDC16,RAB5A,SNX5,ARIH2,BAG5,VPS26A,ATP6V1C1,RRAGC,RB1,TERF1,U2AF2,KEAP1,CTTN,UBE3A,PRKCG,RNF40,RNF19A,SNRNP70,UBQLN1,CDC23,NDFIP1,EIF2AK4,RC3H1,PIP4K2C,YOD1,PCID2,PSMC4,PSMG2,BNIP3L,SECISBP2,UBE2G2,RAB3GAP2,PHB,CALCOCO2,WAC,DDRGK1,GGA3,LRSAM1,TOB1,SORL1,PSMA5,GPLD1,UBE2D1,UBE2J1,GGA1,SEC22B,MDM2,CNOT1,USP10,ATP6V0A1,CDC27,KIAA1324,PSMB6,IFT20,CSNK2A2,PSMB3,PNPT1,PPP1CB,ATP6V1A,STAT3,HSPBP1,UBXN2A,CSNK2A1,PPP2R3A,MTOR,ZDHHC8,DAPK3,ABL2,CNOT8,GIPC1,RAB1A,RALB,USP14,LRPPRC,SUPV3L1,POLR3A,PSMD14,FBXO22,SUMO2,ANAPC5,ZNF207,NRBF2,TSC1,PRKAG1,STX5,FBXL2,LCMT1,SLIRP,RNF114,PIKFYVE,PSMD6,PSMA3,ATP6V0E1,TBK1,TBC1D25,PIK3CB,PHKG2,USP33,PSMD5,TRIM13,LPCAT1,EXOC1,USP36,HDAC6,UFL1,ECD,NRBP2,RHBDD3,AKT2,DVL1,DFFA,IDH1,ADRA2A,VPS11,WDR75,PRKAA1,FEZ2,HAX1,BANP,UBXN1,PSMD1,EXOC8,DNM1L,PPP1R3E,PRKAA2,SREBF1,RUVBL1,TPCN1,UCHL1,SNCA,RAB3GAP1,GLMN,RRAGB,RNF5,PSMB7,PNPLA2,USP19,CHFR,TAB3,DERL2,ATG14,HSPB1,SOCS4,HTRA2,GBA,SNF8,RGP1,ZNF268,DUSP1,DHX34,CBFA2T3,RNF139,PRKAG2,SMAD7,ODC1,PTPN3,GTPBP1,ZBTB17,NKD2,LDLR,ZFAND2A,PRICKLE1,PHF23,SIRT6,GORASP1,BAX,OSBPL7,ANAPC2,BPGM,XBP1,POLR2G,RAB33B,CDC26,FLNA,RAB33A,RNF166,TIMP3,TRIM32,RELA,MYLIP,PML,ARAF,DEDD,PDCL3,RGN,BTG2,TRIM65,WNT10B,U2AF1,RILP,PIM2,PSME1,MAD2L2,GCK,PSME2,NDUFA13,CHMP4A,ATP6V1G2	c5.bp.v6.2	ExSub6	ExSub6
ExSub1	GO_POTASSIUM_CHANNEL_ACTIVITY	11021	663	76	4.572	12	2.62467	2.96438	0.00181286	0.0522183	CNGB1,KCND2,KCNG3,KCNIP2,KCNK1,KCNN2,KCNJ6,KCNN3,KCNH1,KCNH4,KCNK13,KCNJ3	c5.mf.v6.2	ExSub1	ExSub1
ExSub7	REACTOME_CYTOSOLIC_TRNA_AMINOACYLATION	11021	4807	24	10.468	18	1.71952	3.88846	0.0018156	0.0522533	AARS,PPA1,NARS,GARS,SARS,HARS,MARS,LARS,EPRS,IARS,FARSA,YARS,WARS,RARS,VARS,KARS,QARS,EEF1E1	c2.cp.reactome.v6.2	ExSub7	ExSub7
ExSub8	GO_NEGATIVE_REGULATION_OF_AXON_EXTENSION	11021	1369	29	3.6023	10	2.776	3.73009	0.00181603	0.0522533	BCL11A,SEMA3A,SEMA3D,SEMA3E,SEMA5A,NRP1,SEMA4A,SEMA3C,SEMA6C,SEMA5B	c5.bp.v6.2	ExSub8	ExSub8
ExSub8	GO_NEGATIVE_REGULATION_OF_NEURON_DIFFERENTIATION	11021	1369	128	15.8998	28	1.76103	1.99434	0.00181793	0.0522574	BCL11A,EPHA7,FEZF2,SEMA3A,SEMA3D,SEMA3E,SEMA5A,NRP1,DIXDC1,RAP1GAP2,RAP1GAP,TRPC6,SEMA4A,CAV1,SEZ6,SEMA3C,PBX1,ITGB1,B2M,ASAP1,SEMA6C,NGEF,OMG,EPHB2,SEMA5B,KIAA0319,ZHX2,PTEN	c5.bp.v6.2	ExSub8	ExSub8
ExSub1	GO_PRESYNAPSE	11021	663	222	13.355	25	1.87195	2.02094	0.00181813	0.0522574	ERC1,ERC2,GRIA4,GRIK4,GRM7,KCTD16,KCTD8,P2RX7,PCDH8,SYN3,UNC13C,PTPRN2,CACNA1B,GRIA1,MTMR2,KCNH1,LIN7A,STXBP5,AMPH,GRIA3,DGKI,VTI1A,DENND1A,TRIM9,ZNRF2	c5.cc.v6.2	ExSub1	ExSub1
ExSub0	GO_REGULATION_OF_ANATOMICAL_STRUCTURE_SIZE	11021	50	288	1.3066	6	4.59208	5.16696	0.00182753	0.0524993	AGT,APOE,AQP4,GJA1,MT3,SPP1	c5.bp.v6.2	ExSub0	ExSub0
ExSub8	GO_REGULATION_OF_MAP_KINASE_ACTIVITY	11021	1369	209	25.9614	41	1.57927	1.74277	0.00183334	0.052638	DIRAS2,FGFR1,GHR,GRM4,MDFIC,RASGRP1,TNIK,F2R,VANGL2,MAP3K8,CAV1,PLCE1,MAPKAPK2,ADRA2A,SFRP2,DUSP6,ERN1,ARRB1,TPD52L1,MAP3K14,IRAK2,EGF,TIAM1,FGF2,TRIB2,CRK,CHRNA7,STK38,SPRY2,IGF1R,PRKAA1,MAP3K9,DUSP16,RAPGEF1,INSR,PDCD4,RAF1,ZNF675,MAP2K6,PDGFC,MAP3K4	c5.bp.v6.2	ExSub8	ExSub8
ExSub8	GO_ION_HOMEOSTASIS	11021	1369	307	38.1347	56	1.46848	1.59735	0.00183649	0.0526654	ATP2C2,CAMK2D,EDNRA,RYR3,ITPR2,F2R,GALR1,TRPC6,SLC4A4,CAV1,PLCE1,GPR12,ATP2B4,PRKCE,HTR2C,GRIK2,ITGB1,B2M,TRPC1,ADRA1A,SWAP70,OPRM1,NPY1R,CACNB4,ATP1B2,TRPM2,JPH1,ABCA1,ACO1,GPCPD1,SLC8A3,SGK1,FGF2,LRP6,CD55,CHRNA7,TTC7A,CACNA1A,FLVCR1,SLC24A3,ADCY5,SFXN2,PRKAA1,SLC8A2,ADRA1B,SLC26A11,JPH3,ATP2C1,SLC4A8,SFXN5,CNNM2,RAP1GDS1,ABL1,PICALM,STIM2,MCU	c5.bp.v6.2	ExSub8	ExSub8
ExSub7	GO_PROTEIN_STABILIZATION	11021	4807	97	42.3082	57	1.34726	1.85206	0.00183682	0.0526654	SMAD3,WFS1,CDC37,PFN2,PIN1,UBE2B,ZNF207,USP33,USP7,STK4,CALR,SEL1L,LAMP1,ANK2,CCT3,TCP1,HSPA1A,NAPG,CCT8,CCT2,PINK1,USP2,PIK3R1,TBRG1,AAK1,HSPD1,SUMO1,CCT4,PARK7,DVL1,CCT6A,PPIB,TSC1,ATP1B3,CDC37L1,CCT5,WNT10B,FLNA,CCT7,PFN1,DNAJA3,PEX6,PHB2,BAG6,PRKCD,TESC,HCFC1,HSPA1B,VHL,PHB,HPS4,GTPBP4,SYVN1,WIZ,TELO2,USP19,PEX19	c5.bp.v6.2	ExSub7	ExSub7
ExSub6	GO_ER_TO_GOLGI_VESICLE_MEDIATED_TRANSPORT	11021	7073	141	90.4902	107	1.18245	1.76816	0.00183726	0.0526654	DYNLL2,NAPA,VCP,BCAP31,ARFGAP2,DCTN2,ARFGAP1,NRBP1,DCTN3,GAS6,GOLGA2,DCTN5,VAPB,HYOU1,CNIH3,MCFD2,SPTBN2,SPTBN4,VTI1B,VAMP4,PPP6R1,COPE,RAB1B,DYNC1I2,TMED10,ARCN1,GOLGB1,TMED2,CSNK1D,SEC22C,KDELR1,KLHL12,ARF4,MIA3,COPZ1,SPTAN1,CNIH2,TRAPPC2,GOSR1,TRAPPC3,SEC24C,DCTN6,SAR1B,DCTN4,SEC23A,DYNC1H1,TRAPPC1,ANK1,COPB2,PPP6C,DYNC1LI2,VAPA,COPB1,RAB2A,SEC22B,USO1,LMAN1,COPA,TFG,GBF1,YKT6,SEC16A,BCAP29,ARFGAP3,RAB1A,TBC1D20,SEC31A,ERGIC1,COG7,TRAPPC6B,RAB35,COG1,TRAPPC4,STX5,CNIH4,TMED9,GOPC,BET1,DYNLL1,NRBP2,TMED3,DYNC2LI1,COG2,SEC13,USE1,CD59,COG4,SEC24A,SEC16B,VAMP7,SEC24D,TRAPPC2L,F8,MPPE1,TMEM115,DCTN1,BET1L,WHAMM,GORASP1,CTSZ,PREB,COG8,SPTBN5,RANGRF,COL7A1,ANK3,TRAPPC5	c5.bp.v6.2	ExSub6	ExSub6
ExSub0	GO_CELLULAR_AMINO_ACID_BIOSYNTHETIC_PROCESS	11021	50	54	0.244987	3	12.2456	13.6571	0.00185211	0.0530059	GLUL,SLC1A3,GAD1	c5.bp.v6.2	ExSub0	ExSub0
ExSub0	GO_POSITIVE_REGULATION_OF_RESPONSE_TO_WOUNDING	11021	50	54	0.244987	3	12.2456	13.6571	0.00185211	0.0530059	AGT,GPRC5B,F3	c5.bp.v6.2	ExSub0	ExSub0
ExSub0	GO_REGULATION_OF_ENDOTHELIAL_CELL_PROLIFERATION	11021	50	54	0.244987	3	12.2456	13.6571	0.00185211	0.0530059	APOE,GJA1,F3	c5.bp.v6.2	ExSub0	ExSub0
ExSub8	GO_EXTRACELLULAR_GLUTAMATE_GATED_ION_CHANNEL_ACTIVITY	11021	1369	16	1.98748	7	3.52205	5.50528	0.00185325	0.0530102	GRIK3,GRIK4,GRIA2,GRIK2,GRIN3A,GRID1,GRIK5	c5.mf.v6.2	ExSub8	ExSub8
ExSub1	GO_CYTOSKELETON_ORGANIZATION	11021	663	560	33.6884	51	1.51387	1.61238	0.00186027	0.0531741	ABLIM1,DIAPH2,EML1,EPB41L2,FHOD3,FMNL2,HYDIN,ITPKA,LIMCH1,MAP7,MICAL3,MYO1B,NEBL,NIN,PRKG1,PTK2,PTK2B,SIPA1L1,SORBS1,SORBS2,TMOD1,ARHGAP10,MYH9,TLN2,PRKCI,ABLIM2,ABI1,ROCK1,SYNE1,WIPF3,EPB41L3,DST,NPHP4,ARHGAP6,BCL2,FGF13,DAAM1,FRY,BCAS3,JAK2,CLASP1,ATP8A2,TTLL5,ARHGAP26,SGK1,DNAH7,FMN2,LRRC6,WDPCP,SSH2,ULK4	c5.bp.v6.2	ExSub1	ExSub1
ExSub7	GO_POSITIVE_REGULATION_OF_INTRACELLULAR_PROTEIN_TRANSPORT	11021	4807	151	65.8613	84	1.27541	1.63163	0.00186097	0.0531741	SMAD3,AKAP5,IPO5,CNST,RPL28,CDK5R1,KCNN3,HPCA,PTPN5,ANK3,TMEM30A,PCNT,SFRP2,SREBF2,PPP3CA,ACSL3,UBE2L3,NPEPPS,BCAP31,KAT2A,TOMM7,PCM1,PINK1,PIK3R1,PRKACA,AKT2,KCNB1,STARD7,UBE2D3,ZDHHC8,MFF,SMAD4,CHRM1,ATG13,HUWE1,DMAP1,TRIM28,UBL5,TPR,PSMD8,GSK3A,PARP1,CAMK1,GLS2,POLR3A,USP36,CIB1,KPNA1,HDAC3,SH3GLB1,FLNA,OAZ2,B3GAT3,FIS1,MICALL2,EMD,ITGB1BP1,WBP11,BAP1,PDCD5,U2AF2,GAS6,UBE2J2,PRKCD,OSCP1,CDK5,RBM22,NUTF2,RBCK1,HPS4,MAVS,PTGS2,VPS11,PLAGL2,ZBTB17,WDR46,MIS18A,NKAP,XBP1,ERBB4,ZNF268,U2AF1,CYB5R1,HTRA2	c5.bp.v6.2	ExSub7	ExSub7
ExSub6	GO_REGULATION_OF_SYMBIOSIS_ENCOMPASSING_MUTUALISM_THROUGH_PARASITISM	11021	7073	114	73.1623	88	1.2028	1.90032	0.00186448	0.0532459	CFL1,HS3ST5,LGALS1,MDFIC,PPIA,VPS4A,IFIT1,CHMP4B,RAD23A,SQSTM1,SUPT5H,DDX3X,CHMP3,ILF3,POLR2E,ADAR,SNX3,BAD,VAPB,TRIM28,EXOC7,POLR2L,PABPC1,PFN1,VPS4B,POLR2K,PPID,DDB1,POLR2A,SRPK1,LARP1,POLR2B,STAU1,SMARCB1,C19orf66,CHMP2B,RAB7A,P4HB,OSBP,GTF2F1,TRIM8,STAT1,RSF1,TSG101,CHD1,EIF2AK4,SMARCA4,CCNT1,VAPA,JUN,EIF2AK2,PPIB,POLR2C,PPIE,CHMP2A,DDX5,TRIM27,TRIM14,SNW1,INPP5K,CDK9,TBC1D20,DERL1,POLR2F,POLR2J,SUPT4H1,TAF11,MAVS,TRIM13,TNIP1,POLR2D,MX1,TRIM26,ZNF639,SNF8,CCNK,TRIM11,DYNLT1,POLR2I,PPIH,TRIM25,VPS25,POLR2G,TRIM35,TRIM32,PML,FUCA2,TARDBP	c5.bp.v6.2	ExSub6	ExSub6
ExSub7	GO_FORMATION_OF_TRANSLATION_PREINITIATION_COMPLEX	11021	4807	19	8.28718	15	1.81002	4.85937	0.0018685	0.0533034	EIF4H,EIF4B,EIF3A,EIF3M,EIF3K,EIF3L,EIF3B,DENR,EIF3F,EIF2S3,EIF3I,EIF3G,EIF3D,EIF2D,EIF3C	c5.bp.v6.2	ExSub7	ExSub7
ExSub7	GO_NEGATIVE_REGULATION_OF_MRNA_SPLICING_VIA_SPLICEOSOME	11021	4807	19	8.28718	15	1.81002	4.85937	0.0018685	0.0533034	SRSF7,HNRNPK,RNPS1,HNRNPA2B1,SRSF10,SAP18,ACIN1,C1QBP,RBMX,SFSWAP,SRSF9,U2AF2,PTBP1,SRSF6,RBM42	c5.bp.v6.2	ExSub7	ExSub7
ExSub7	GO_ORGANELLE_ASSEMBLY	11021	4807	340	148.297	175	1.18007	1.385	0.00186949	0.0533034	ONECUT2,P2RX7,TMOD1,DYNC1H1,DMD,RPS15,NRXN2,RPL10,TUBB,RPS19,ABLIM1,PCNT,PRKAR1A,RPL6,GABARAPL1,SYT7,MAP1LC3B,RFX2,RPSA,PAFAH1B1,ACTG1,RPL3,MAP9,CIRBP,MAP1LC3A,RPL38,NLGN2,UBE2B,RPS14,RPL24,RPL11,RPS3,ATP6V0D1,KPNB1,RPL5,KIF3A,TPM1,DDX6,GABARAPL2,RPL23A,ACTR2,ATG4B,RPS27,RAB14,ZNF207,NCOR1,SSX2IP,RPS5,CHMP3,CHD4,WIPI2,VPS28,CNOT7,PCM1,DDX3X,ATP6V1D,BBS2,TUBGCP6,ATXN2L,IFT20,KIF3B,CORO1A,DHX30,CCNO,NPM1,VPS36,IFT57,SBDS,RPL12,XIAP,CSNK1D,MEF2A,CCP110,EHD3,TBPL1,POGZ,CENPT,VPS4A,MDN1,ATG13,INTU,CHMP4B,ACTN2,TUBGCP2,B9D1,CHMP1A,MFN2,C1QBP,TUBGCP4,SHANK3,RAB11A,MRPL20,CHMP5,CLUAP1,IFT122,OBSL1,KIAA0753,RPGRIP1L,RPF2,VPS37B,LSM4,CFLAR,GOLGA2,IST1,ATG9A,HDAC3,RPS17,HGS,PACS2,FLNA,MKKS,TTN,ATG12,TBC1D20,TMEM67,CELSR3,TMEM175,TMF1,RSL24D1,ARHGEF10,FASTKD2,RPS27L,MRPS11,CHMP2A,OFD1,HAUS2,LSM3,DBNL,BRIX1,RCC1,OBSCN,E2F4,SRF,RRP7A,CEP41,OGFOD1,EDC3,ATG14,TMEM107,CETN2,BECN1,STK36,WDR1,CEP250,SNAP29,IFT140,SNF8,DNAH1,FAM161A,WDR45,TMEM231,MRTO4,MRPS7,ATG4D,NRXN1,PDGFRB,CHMP7,ATG16L2,DNAAF1,LZTS2,CASQ1,FBF1,MKS1,ERAL1,ABT1,LAMA5,TMEM138,NIP7,VPS25,BBS1,TSR1,FUZ,TTLL3,CHMP4A,EIF6	c5.bp.v6.2	ExSub7	ExSub7
ExSub0	GO_NEURON_PROJECTION_DEVELOPMENT	11021	50	394	1.7875	7	3.91609	4.45073	0.00187329	0.0533772	APOE,GFAP,GJA1,GPM6A,S100B,TUBB3,NRXN1	c5.bp.v6.2	ExSub0	ExSub0
ExSub6	GO_NIK_NF_KAPPAB_SIGNALING	11021	7073	61	39.1483	50	1.2772	2.54794	0.00187407	0.0533772	UBB,UBC,UBA52,UBE2M,SKP1,PSMA4,RPS27A,COPS8,PSMA7,PSMB4,PSMB5,PSMD7,PSMD10,PSMD3,PSMC5,PSMD12,PSMB2,PSMC2,PSMD11,PSMC1,PSMB1,PSMA1,MAP3K7,PSMC6,PSMC3,PSME3,PSMF1,PSMD4,FBXW11,UBA3,PSMD8,PSMD13,PSMC4,PSMA5,PSMB6,PSMB3,BIRC2,PSMD14,PSMD6,PSMA3,REL,PSMD5,PPP4C,CHUK,PSMD1,PSMB7,IRAK1,PSME1,PSME2,ZFP91	c5.bp.v6.2	ExSub6	ExSub6
ExSub2	GO_SPECIFICATION_OF_SYMMETRY	11021	3849	66	23.05	35	1.51844	2.11379	0.00187711	0.0534352	GREM2,OVOL2,MEF2C,DYNC2LI1,ACVR2A,CC2D2A,PCSK6,SUFU,MICAL2,LRRC6,IFT172,SMAD3,BBS4,C2CD3,MIB1,PKD2,PSEN1,BICC1,ARL13B,RTTN,BBS7,HIF1A,RPGRIP1L,AXIN1,RFX3,DYNC2H1,ACVR2B,SETDB2,IFT74,IFT52,GALNT11,DNAH5,ALG5,ARL6,ACVR1	c5.bp.v6.2	ExSub2	ExSub2
ExSub7	GO_NEGATIVE_REGULATION_OF_PROTEIN_MODIFICATION_BY_SMALL_PROTEIN_CONJUGATION_OR_REMOVAL	11021	4807	103	44.9252	60	1.33555	1.81379	0.00189104	0.053803	PRKCG,UBC,UBB,OTUB1,DNAJB2,RPS27A,RPS3,BAG5,ANAPC5,UBA52,DNAJA1,OGT,VPS28,PSMD12,HSPA1A,RASD2,PSMA7,PARK7,ANAPC16,PSMD8,USP4,PSMD4,ARRB2,PSMB1,GLMN,PSMC5,PSMD7,PSMD11,PSMB5,PSMA4,PSMC1,PSMC6,PSMD3,PSMB2,CDC16,PSMD13,PSMB4,UBXN1,PSMC2,SENP2,PSMC3,PSMC4,PSMB3,ANAPC11,PSMB6,MAD2L2,PSME3,RNF4,CDK5,BUB3,PSMD6,HSPA1B,ANAPC7,PER2,ANAPC2,GTPBP4,PSMA1,PIAS3,FZR1,PSME2	c5.bp.v6.2	ExSub7	ExSub7
ExSub4	GO_GOLGI_MEMBRANE	11021	3240	532	156.4	187	1.19566	1.32018	0.00189484	0.0538785	CLSTN2,CSGALNACT1,HS3ST2,HS3ST4,HS3ST5,NDST3,GALNT13,GALNT14,CHST8,CUX1,PDGFC,EXT1,GRIA1,GALNTL6,ST6GALNAC3,GCNT1,CNIH3,ST8SIA1,RASGRP1,CLTCL1,KIF13A,NCALD,SEC24D,NDFIP2,ARFGEF2,GALNT7,CABP1,CHSY3,PLD1,APP,GOLGA8B,SLC9A7,MAN1C1,ARRB1,MGAT5B,MGAT5,RTN3,MAN2A1,ST8SIA5,PARM1,GNPTAB,STEAP2,ST3GAL6,SORT1,XYLT1,RNF13,CHPT1,ATL1,RAB31,PI4KA,PKD1,PROS1,ST6GAL2,VAPA,RAB14,COG5,VAMP4,FUT8,C1GALT1,ST3GAL5,B3GALT2,B3GALT5,CALN1,GOLGA8A,CLVS2,TMED10,ST6GAL1,C3orf58,WLS,TMEM59,SH3GL2,TPST2,RAP1GAP,PPP6R3,DNM2,LMAN1,TNKS,SGMS1,SYBU,ENTPD4,CHSY1,WASL,ABO,ABCA5,ARFGEF1,SACM1L,UST,RHOBTB3,MGAT4A,RAB21,MBTPS1,TNKS2,ARHGAP21,COPA,APOO,EBAG9,TMCO1,FNDC3A,PRKCI,SAR1B,PITPNB,ARL3,UGCG,B3GAT2,RHEB,NMNAT2,TMF1,ATP8A2,CHST11,ATP2C2,ATF6,PAQR3,VTI1A,SREBF2,ASAP2,GOPC,B3GALNT1,GOLGB1,B4GALT6,NDST1,SEC23A,HS6ST2,ERC1,COG1,COPB2,STX6,CYTH3,USP6NL,NUMA1,VAPB,UNC50,EXT2,B3GAT1,GORASP2,ARFIP1,COG6,ABCG1,RAB2A,ABCA7,OPTN,ST8SIA4,GNPNAT1,GALNT2,CSNK1D,ROCK1,AP1M1,IFT20,TFG,GOLGA4,CLCN3,SEC24B,MMP24,CLVS1,PNPLA8,MBTPS2,RAB1A,C6orf89,ST6GALNAC5,PI4KB,AP1B1,GALNT8,DSE,GOLPH3L,ATP2C1,B4GALNT4,MAPK8IP3,TRAPPC10,NSF,ANKRD28,TRAPPC9,FUT10,IFNGR2,KLHL12,B4GALNT3,GOSR1,RNF175,ST3GAL2,CUL3,RAB6A,RIC3,GPR89A,PCSK7,AFTPH,SCFD1,SEC16B,SEC22B,SEC31A	c5.cc.v6.2	ExSub4	ExSub4
ExSub4	GO_MODULATION_OF_SYNAPTIC_TRANSMISSION	11021	3240	229	67.3224	88	1.30714	1.5127	0.00189571	0.0538785	CLSTN2,DAPK1,GRIK3,GRM8,CELF4,NETO1,GRIA1,CNIH3,SNAP25,PPARGC1A,PRKCE,PCDH17,ABHD6,HRH2,SNCA,GRM1,OPHN1,SLC8A3,RASGRF1,RIMS1,KCNMB4,NLGN4X,NETO2,GRM3,CACNA1A,OPRM1,UNC13B,ATP2A2,SYNGAP1,SYN3,RAB11A,CNTNAP4,SNCAIP,CPEB3,MEF2C,PPP1R9A,SORCS3,CNR1,HTR2A,USP46,EPHB2,SHANK2,SHISA9,KCNB1,GRIN2A,NPTN,LRRK2,ADRA1A,MAPK1,HRH1,MTMR2,NISCH,RAB3GAP1,UNC13A,DTNBP1,SHANK3,TNR,SLC8A2,TACR1,KRAS,GRM7,PNKD,ZMYND8,FMR1,SYNJ1,ABAT,KIF5B,MECP2,CREB1,RAPGEF2,PLCL2,PPP3CB,PTPN5,RAP1A,STAU1,CRTC1,SYT12,NF1,EIF2AK4,CACNG8,PTEN,ADORA1,RAB5A,CACNG7,NLGN3,KLHL24,LRP8,PRKCZ	c5.bp.v6.2	ExSub4	ExSub4
ExSub4	GO_ACTIN_CYTOSKELETON	11021	3240	292	85.8434	109	1.26975	1.44536	0.00190253	0.0540436	DAPK1,FMN1,MYRIP,WIPF3,DLC1,MTSS1,COBL,FER,RCSD1,PPP1R12B,ADD2,PLEKHH2,ACACA,NOX4,MYO1D,FLNB,IQGAP1,WIPF2,SNCA,MYO16,EPB41,OPHN1,SEPT11,CDH2,MYBPC1,ACTR2,ACTN1,CALD1,C9orf72,MYO5C,AKAP13,PDLIM5,HDAC4,CAPZA2,VCL,PPP1R9A,MYH9,FMN2,PEAK1,LANCL2,MYO5A,SPTBN1,DPYSL3,WASF1,MSRA,PAK1,UTRN,MYO10,WASL,POU6F1,INTS6,CDC42BPA,ACTR10,MED28,TCERG1,ABL2,LIMA1,RAB22A,SYNPO2,PLS1,FGD4,TPM3,ACTR3B,ABLIM2,TPM1,ABLIM3,CORO2A,ARPC2,GAS2,MYOM2,RAI14,MYO9B,SIPA1L3,ADD1,MYH10,NF2,CTNNA1,FHL2,TOPBP1,MAEA,CTTN,CORO2B,PPP1R12A,DAAM1,MYOM1,CAPZB,ORC4,ACTR3,DCTN4,TMEM63B,SRCIN1,TMOD2,PALLD,SPTBN4,SORBS1,SH3PXD2A,SH3PXD2B,RAB5A,C10orf90,PKD2,CORO1C,WASF2,DDX58,ACTN4,SEPT9,FERMT2,ELL,KLHL2,PRKCZ	c5.cc.v6.2	ExSub4	ExSub4
ExSub1	GO_REGULATION_OF_EPITHELIAL_CELL_MIGRATION	11021	663	97	5.83531	14	2.39919	2.66998	0.00190501	0.0540852	CCBE1,PRKCA,PRKD1,PTK2,PTK2B,PTPRG,PTPRR,SLIT2,TEK,BCAS3,CLASP1,MAP2K5,MAPK14,HDAC9	c5.bp.v6.2	ExSub1	ExSub1
ExSub8	GO_NEGATIVE_REGULATION_OF_RESPONSE_TO_STIMULUS	11021	1369	810	100.616	128	1.27216	1.35654	0.00190942	0.0541816	ANKRD6,DLC1,MCC,PRKG1,PTPRR,SEMA3A,SEMA3D,SEMA3E,SEMA5A,SNX25,SULF1,NRP1,SMURF1,CNKSR3,SLIT3,VWC2L,CYP26A1,RGS9,NR4A2,RNF152,TNIP3,SEMA4A,SMPDL3B,BICD1,BMPER,CAV1,MEIS3,ADRA2A,ATP2B4,PMEPA1,IL4R,CDH2,SEMA3C,MC4R,ULK3,ROBO1,SOCS2,ROBO2,CALCRL,CIDEA,SFRP2,DKK3,CELF4,ITGB1,ADRA1A,GDPD5,PEG10,GRIN3A,RGS7,NEDD4,DUSP6,OPRM1,CREB3L1,CX3CL1,ARRB1,ZFYVE28,CXXC4,SEMA6C,RUNX2,IVNS1ABP,PTCH1,LRRTM3,DDIT4,EGF,ITGA6,FGF2,GREM2,HELB,PLCL2,HIPK2,GAS6,DKK2,PID1,ZNRF3,RGS7BP,LMNA,WWTR1,LRP6,LRRTM1,LGMN,CD55,STK38,EPS15L1,PPP2R3A,SOCS5,RGS17,FZD6,NRG1,SEMA5B,SPRY2,SMAD2,IGF1R,PRKAA1,USP25,LRRC4B,FER,WWC2,SUSD4,SMURF2,DUSP16,RAPGEF1,FKTN,GRK4,GCLC,PDCD4,CRTC3,CTNNBIP1,STRN3,SUFU,EPM2A,ABL1,PTEN,SCFD1,RAF1,PTPN2,RASA1,NLGN4X,PHACTR4,ZNF675,NUMB,CLOCK,WNK2,PIBF1,MKL1,CASK,INVS,PDE3B,RANBP9	c5.bp.v6.2	ExSub8	ExSub8
ExSub1	GO_NEGATIVE_REGULATION_OF_DEVELOPMENTAL_GROWTH	11021	663	57	3.429	10	2.9163	3.35897	0.0019116	0.0541911	PTK2,SEMA3C,SEMA5B,WNT3,FSTL4,PTCH1,FGF13,WWC1,RTN4,TNR	c5.bp.v6.2	ExSub1	ExSub1
ExSub2	GO_DIVALENT_INORGANIC_CATION_TRANSMEMBRANE_TRANSPORTER_ACTIVITY	11021	3849	111	38.7659	54	1.39298	1.77615	0.00191178	0.0541911	CACNB4,GRM7,TRPC5,TRPM3,SLC39A11,CACNA1A,CACNA1E,ITPR1,SLC8A3,OPRM1,CACNA1G,RYR3,CLDN16,CACNG3,LOXHD1,CACNB2,TUSC3,SLC30A7,SLC39A8,ITPR2,CACNA1B,RYR1,CATSPER2,CACNA1D,SLC41A2,NIPAL2,MCU,TRPM7,TPCN1,CACNA1C,TRPM2,STIM2,SLC39A10,NIPA1,SLC11A2,ATP2C1,CACNG2,TRPC1,PKD2,DENND5A,PSEN1,CACNA2D1,ZDHHC17,TRPC4AP,CACNG7,CUL5,SLC30A6,RASA3,ITGAV,ZDHHC13,SLC24A4,TPCN2,DENND5B,ATP2B2	c5.mf.v6.2	ExSub2	ExSub2
ExSub6	GO_TRANSPORT_VESICLE	11021	7073	238	152.742	174	1.13917	1.53055	0.00192315	0.0544844	CHGA,NPTX1,PDE4B,RAB3A,STX1A,SYNGR3,SYT4,SV2A,TPRG1L,GRIN2A,STX1B,SYN1,RAB26,CLTB,RAB11B,RABAC1,SYP,CNST,PCSK1,ATP13A2,SLC17A7,RAB27B,SYT11,BRSK1,AP2A1,CDK16,TGOLN2,RAB3C,VDAC1,TMEM30A,YIPF3,CLTA,ATP6V0D1,SYT13,DLG4,DNAJC5,NRSN1,LGI3,DOC2A,PTPRN,SCG3,SCAMP5,RPH3A,SLC6A17,NRSN2,PPT1,SYNGR1,GOLGA2,RAB14,TRIP11,SEPT6,CNIH3,LAMP1,SYT7,VMA21,MCFD2,SPTBN2,SCAMP1,BCL2L1,SYT5,AP1AR,VTI1B,HLA-A,CLTCL1,VAMP4,VAMP1,SURF4,VDAC2,COPE,RAB1B,SREBF2,SYT17,TMED10,ARCN1,SYNRG,FURIN,TMED2,KDELR1,KLHL12,COPZ1,CNIH2,GOSR1,GABBR1,AP1G2,SLC30A3,SEC24C,SVOP,DNM1,SAR1B,SEC23A,RAB5A,YIPF6,AIMP1,GRIN1,ERP29,M6PR,SCAP,RAB6A,HLA-C,CLCN3,COPB2,STEAP2,NDEL1,COPB1,SEC22B,USO1,LMAN1,COPA,RAB11A,SEMA4C,CLTC,SYT12,YKT6,YIPF5,GIPC1,AP3S1,SEC31A,AP1S1,TRAPPC4,STX5,TMED9,GOPC,COPS4,MFF,AFTPH,BET1,GOLGA5,NCALD,DNM1L,TMED3,ANKRD27,SREBF1,APBA2,ABCC8,SNCA,SPG21,SEC13,STX4,APH1B,CD59,SEC24A,YIPF2,DMXL2,RABEPK,VAMP7,STX3,SYT3,STX2,PI4K2A,SCAMP2,SEC24D,SEC31B,HLA-B,RAB3D,F8,YIPF1,SCAMP4,TOR1A,ICA1,SYTL2,CRISPLD2,NPY1R,SNAPIN,CTSZ,RAB11FIP5,RAB8A,HLA-DPB1,OVGP1,COL7A1,COPS5,SYNGR2,SEPT5,SLC2A8,VGF	c5.cc.v6.2	ExSub6	ExSub6
ExSub4	GO_EMBRYONIC_MORPHOGENESIS	11021	3240	268	78.7878	101	1.28192	1.46693	0.00193021	0.0546556	RSPO3,PRRX1,DSCAML1,SHROOM3,DLC1,EXT1,FRAS1,RARB,COBL,ALDH1A2,MMP16,MICAL2,FZD3,SMAD3,CTNNB1,LAMB1,SOS1,WDPCP,CDC73,MTHFD1,GREM1,EXOC4,NRP1,AFF3,EPB41L5,FZD6,PTCH1,COL12A1,INTU,ZBTB16,MEF2C,ZEB2,GPI,HIF1A,NCOA1,HIPK1,INSIG2,COL11A1,ZEB1,EPHB2,GRSF1,PRICKLE1,WLS,B9D1,SPEF2,MAPK1,IMPAD1,IFT122,LHX2,IFT57,FGF9,ABR,TGFBR1,GNAQ,ITGA7,PDZD7,TSHZ1,ACVR1,ATP8A2,CHST11,BMPR2,BCR,RECK,DLG1,KDM6A,SOBP,LRIG1,LHFPL5,PHACTR4,SETD2,NDST1,WDR19,GREM2,AHI1,TXNRD1,RNF2,NF2,GRB2,EXT2,FBN1,RPGRIP1L,CACNA1C,SEC24B,ARL13B,KIF16B,STK4,PRKRA,SMAD4,PTPRQ,HDAC2,OVOL2,MBNL1,SATB2,ECE1,SMAD2,PKD2,IFT172,CEP290,DLD,CUL3,TCTN1	c5.bp.v6.2	ExSub4	ExSub4
ExSub1	GO_EMBRYONIC_CRANIAL_SKELETON_MORPHOGENESIS	11021	663	23	1.38363	6	4.33642	5.55432	0.00193486	0.0547292	SMAD3,MTHFD1,FGFR2,MMP16,MTHFD1L,CHST11	c5.bp.v6.2	ExSub1	ExSub1
ExSub1	GO_CALCIUM_CHANNEL_REGULATOR_ACTIVITY	11021	663	23	1.38363	6	4.33642	5.55432	0.00193486	0.0547292	CACNB2,GRM7,ITPR1,PRKG1,SGK3,SGK1	c5.mf.v6.2	ExSub1	ExSub1
ExSub8	GO_POSITIVE_REGULATION_OF_CYCLIC_NUCLEOTIDE_METABOLIC_PROCESS	11021	1369	49	6.08665	14	2.30011	2.83858	0.00193927	0.0548249	EDNRA,MRAP2,ADCY1,ADCYAP1R1,ADCY8,MC4R,ADCY2,CALCRL,ADCY7,ABCA1,CAP2,GUCY1A2,ADCY5,RAF1	c5.bp.v6.2	ExSub8	ExSub8
ExSub1	GO_PATTERN_SPECIFICATION_PROCESS	11021	663	199	11.9714	23	1.92124	2.07888	0.00194191	0.0548704	BICC1,BMPR1B,PCDH8,PCSK6,RFX3,SEMA3C,SMAD3,WNT3,ABI1,PLXNA2,PBX1,AHI1,ACVR1,PTCH1,FGFR2,DYNC2H1,DSCAML1,SATB2,CDON,CHSY1,ARL13B,LRRC6,SCMH1	c5.bp.v6.2	ExSub1	ExSub1
ExSub2	GO_REGULATION_OF_MULTICELLULAR_ORGANISM_GROWTH	11021	3849	37	12.922	22	1.70253	2.7426	0.00195243	0.0551094	GHR,SGPL1,APP,POU3F2,BCL2,NPY1R,FGFR2,ATP8A2,MBD5,PIK3CA,FTO,BBS4,ATRN,STAT5B,CELF1,RAI1,PTPN11,CREB1,NIPBL,BBS2,TNKS2,SPTBN4	c5.bp.v6.2	ExSub2	ExSub2
ExSub2	GO_REGULATION_OF_SMOOTHENED_SIGNALING_PATHWAY	11021	3849	37	12.922	22	1.70253	2.7426	0.00195243	0.0551094	GPR161,IFT122,FGFR2,SUFU,RB1,RUNX2,TTC21B,IFT172,BTRC,CREBBP,CHSY1,C2CD3,CTNNA1,TULP3,RPGRIP1L,FGF9,DYNC2H1,TRAF3IP1,INTU,TCTN1,ARL6,DCDC2	c5.bp.v6.2	ExSub2	ExSub2
ExSub4	GO_CELL_CELL_SIGNALING	11021	3240	399	117.3	144	1.22762	1.3727	0.00195566	0.0551601	RIT2,CACNB2,GLRA3,CHRM2,KCNQ3,GRIA1,SSTR2,OPRK1,CACNB4,RAPGEF4,CADPS2,GLRA2,CNIH3,SNAP25,CADPS,CDH8,GABRA2,PCLO,GJC1,KCND2,EFNB2,GRIK4,GRIA2,ILDR2,CTNNB1,CRB1,SNCA,PCSK5,SYN2,RTN3,GRM1,GREM1,RIMS1,HTR2C,KCNMB4,NRP1,GRM3,CACNA1A,OPRM1,KIF1B,SYT14,UNC13B,GABRA4,SLC1A1,SYN3,GABRG2,NOVA1,SHC3,STX2,MEF2C,PPP1R9A,GRID2,TRHDE,HTR2A,APBA2,CACNA1D,MYO5A,GRIN2A,WLS,FAT1,LRRK2,ADRA1A,MAPK1,LRFN2,SYT17,P2RX7,FGF13,RAB3GAP1,UNC13A,SYTL2,SNAP91,FGF9,SLC6A11,MBP,MPZL1,IL15,HOMER1,RAB11FIP2,CHRM3,TACR1,HTR7,GNB1,KRAS,BSN,KCNQ2,TRIM9,GRM7,SEMA5A,GNAQ,CACNA1E,PTPRN2,PAFAH1B1,GABRA6,PTPRS,TMF1,DNAJC5,DLG1,GABRA5,PPFIA4,SYNJ1,SLITRK5,UNC13C,DLG3,GLS,ADAM10,ASH1L,SYT16,MECP2,DLGAP2,NAMPT,CAMK2G,GPR176,KIF5A,USP14,SYT9,GRB2,GLRB,HTR1E,CACNA1C,SLC1A4,SYT12,RAB1A,TNFRSF11A,SH3KBP1,NF1,TMOD2,PTEN,ADORA1,AIMP1,RPH3A,SEMA4F,SYT7,LGR4,KCNQ1,ADRA1B,SMAD2,NLGN3,TJP1,AKAP9,PPFIA1,RIC3,CYB5R4,CACNA1B,BRSK1	c5.bp.v6.2	ExSub4	ExSub4
ExSub1	GO_REGIONALIZATION	11021	663	141	8.48226	18	2.12208	2.32192	0.00195684	0.0551601	BMPR1B,PCDH8,PCSK6,SEMA3C,SMAD3,WNT3,ABI1,PLXNA2,PBX1,AHI1,PTCH1,FGFR2,DYNC2H1,DSCAML1,CDON,CHSY1,ARL13B,SCMH1	c5.bp.v6.2	ExSub1	ExSub1
ExSub8	REACTOME_G_ALPHA_Z_SIGNALLING_EVENTS	11021	1369	34	4.22339	11	2.60454	3.39041	0.00195732	0.0551601	GNB4,ADCY1,ADRA2A,PRKCE,ADCY8,GNG7,ADCY2,ADCY7,RGS17,GNG2,ADCY5	c2.cp.reactome.v6.2	ExSub8	ExSub8
ExSub4	GO_NEGATIVE_REGULATION_OF_AXONOGENESIS	11021	3240	53	15.5812	26	1.66868	2.32304	0.00196479	0.0553413	DAB1,EPHA7,FSTL4,SEMA3A,BCL11A,SEMA3E,NRP1,IFRD1,PTPRO,SYNGAP1,EPHB2,RUFY3,FGF13,RTN4,SEMA3D,MBP,TNR,RHOA,SEMA5A,ULK2,DCC,SEMA6A,PTEN,SEMA4F,SEMA4A,SEMA4D	c5.bp.v6.2	ExSub4	ExSub4
ExSub0	GO_REGULATION_OF_SYNAPTIC_PLASTICITY	11021	50	118	0.535342	4	7.47186	8.27652	0.00196729	0.055371	AGT,APOE,GFAP,S100B	c5.bp.v6.2	ExSub0	ExSub0
ExSub7	GO_NUCLEOBASE_CONTAINING_SMALL_MOLECULE_METABOLIC_PROCESS	11021	4807	353	153.967	181	1.17558	1.37438	0.00196791	0.055371	PDE7B,PDE8B,PDE2A,NUDT3,ENO2,TPI1,CAT,GUK1,SULT4A1,ADCYAP1,COX5B,COX7C,RORA,KCNAB2,UQCR10,AMD1,PFKL,NDUFA4,UQCRB,PGAM1,COX4I1,CACNB4,UQCRH,ATP6V1B2,ENO1,HSPA8,MDH1,NDUFS5,LDHA,MTHFD1,GPI,DLG4,LDHB,PFKP,CHCHD10,NDUFS1,AMPD2,PDE1B,ATP6V0A1,HINT1,COX6B1,NME3,GDA,PGK1,COX6C,NDUFV1,HK1,CYCS,VCP,MAT2A,ACOT7,NEIL1,QTRT1,NDUFA5,DNMT3A,GARS,ADCY1,PDE4D,MECP2,CROT,HSPA1A,PRDX5,DUT,MCCC2,MTRR,UQCRC2,NDUFB2,NDUFA10,MBD4,UQCRQ,ERH,NDUFS7,TBPL1,NDUFS2,ADCY3,NDUFA1,UQCRC1,NDUFB5,ENTPD4,PMPCB,HMGCR,RAD50,COX7B,NDUFA3,MDH2,NDUFB10,PFKM,NDUFB1,SDHC,IDH3G,COX6A1,TKT,NDUFB6,NDUFB4,COX5A,UQCRFS1,NDUFB7,NDUFS3,NNT,NDUFS8,PRPSAP1,CYC1,ENPP4,SULT1A1,TDG,MPG,DLD,MTHFR,NDUFA2,BAD,NDUFA12,TXN,MOCS2,NDUFB11,NDUFA8,NDUFC1,RFK,OGDHL,MPP1,ICMT,NDUFB9,IDH3B,DLG3,NDUFAB1,PDHB,PANK4,GLRX,PPAT,NME4,TALDO1,AK1,PDHA1,NDUFV3,DLG2,DCXR,ATP5S,ATP6V0A2,COX8A,MRI1,NUDT5,ADCY6,HSPA1B,NDUFA13,NDUFB3,UQCRHL,PAICS,UQCR11,GAMT,NDUFA6,ITPA,TAZ,NDUFAF1,COQ9,SLC25A25,DCTD,COASY,STOML2,FLAD1,KARS,UPP1,UCK1,GMPR2,NUDT16,NADK,PPCS,FIGNL1,UCKL1,TXNDC9,TJP2,PNKP,APRT,G6PD,IMPDH2,IMPDH1,TK2,NFS1,NT5C,ASPDH,HDDC3,ABHD14B,MTAP	c5.bp.v6.2	ExSub7	ExSub7
ExSub5	GO_OUTER_MITOCHONDRIAL_MEMBRANE_PROTEIN_COMPLEX	11021	5062	8	3.67444	8	2.1772	Inf	0.00197474	0.0555324	TOMM20,PINK1,TOMM7,ANKZF1,TOMM40,TOMM22,SAMM50,TOMM40L	c5.cc.v6.2	ExSub5	ExSub5
ExSub1	GO_CARDIAC_RIGHT_VENTRICLE_MORPHOGENESIS	11021	663	5	0.300789	3	9.97376	23.5137	0.00197772	0.0555324	JAG1,SEMA3C,ZFPM2	c5.bp.v6.2	ExSub1	ExSub1
ExSub1	GO_PHARYNGEAL_SYSTEM_DEVELOPMENT	11021	663	5	0.300789	3	9.97376	23.5137	0.00197772	0.0555324	PLXNA2,ACVR1,PTCH1	c5.bp.v6.2	ExSub1	ExSub1
ExSub8	GO_CELL_SUBSTRATE_ADHESION	11021	1369	99	12.2975	23	1.8703	2.15285	0.00197781	0.0555324	ARHGAP6,CTGF,DLC1,ITGA8,VWA2,ANTXR1,SRGAP2,PARVA,TECTA,ITGB1,ACTN2,EDA,ITGA6,TIAM1,GAS6,JAM3,EPB41L5,SRCIN1,FER,FREM1,ABL1,LAMC1,PIP5K1A	c5.bp.v6.2	ExSub8	ExSub8
ExSub2	GO_CILIARY_PLASM	11021	3849	57	19.9068	31	1.55726	2.23145	0.00197947	0.0555498	SPAG16,SPAG6,ATG7,DNAH6,DNAH7,ARFGEF2,KIFAP3,WDPCP,DYNC2LI1,HYDIN,DNAH9,SEPT9,IFT172,SPATA7,AMBRA1,ARL13B,BBS7,AK8,ATG5,TULP3,PIK3R4,ATG14,RPGRIP1L,PIK3C3,DYNC2H1,TRAF3IP1,SEPT2,EFHC1,DNAH5,ARL6,DCDC2	c5.cc.v6.2	ExSub2	ExSub2
ExSub5	GO_PROTON_TRANSPORTING_TWO_SECTOR_ATPASE_COMPLEX	11021	5062	20	9.1861	16	1.74176	4.71935	0.00198339	0.0556308	ATP6V1F,ATP6V1G1,ATP6V0B,ATP6V1B2,ATP6AP1,ATP6V0E2,ATP6V1E1,ATP6V0D1,ATP6V1D,ATP6V0A1,ATP6V1A,ATP6V1C1,PPIF,ATP5S,ATP6V0A2,ATP6V1G2	c5.cc.v6.2	ExSub5	ExSub5
ExSub4	BIOCARTA_PAR1_PATHWAY	11021	3240	28	8.23156	16	1.94374	3.21288	0.00199203	0.0558437	PRKCA,PPP1R12B,ADCY1,PIK3CA,ARHGEF7,ARHGEF4,ARHGEF9,GNB1,RHOA,GNAQ,ARHGEF12,ARHGEF3,ROCK1,ARHGEF2,ARHGEF11,GNA13	c2.cp.biocarta.v6.2	ExSub4	ExSub4
ExSub2	GO_PROTEIN_LOCALIZATION_TO_CENTROSOME	11021	3849	11	3.84167	9	2.34273	8.40096	0.00199348	0.055855	DISC1,PIBF1,CCDC14,BBS4,C2CD3,SNX10,KIAA0753,HOOK3,PCM1	c5.bp.v6.2	ExSub2	ExSub2
ExSub5	GO_IRE1_MEDIATED_UNFOLDED_PROTEIN_RESPONSE	11021	5062	49	22.5059	33	1.46628	2.43717	0.001996	0.0558962	KLHDC3,TSPYL2,SEC62,ATP6V0D1,GSK3A,SERP1,ACADVL,HSPA5,EXTL3,PPP2R5B,ADD1,HYOU1,HDGF,WIPI1,SSR1,ASNA1,DNAJB9,DCTN1,SEC61B,ARFGAP1,TPP1,PDIA6,CXXC1,SEC61G,XBP1,SEC61A1,DNAJB11,SYVN1,PREB,CUL7,TLN1,FKBP14,SHC1	c5.bp.v6.2	ExSub5	ExSub5
ExSub1	GO_ACTIN_FILAMENT_ORGANIZATION	11021	663	119	7.15879	16	2.23502	2.46185	0.00199747	0.0559036	DIAPH2,FHOD3,MICAL3,MYO1B,NEBL,PTK2B,SORBS1,SORBS2,TMOD1,PRKCI,ABI1,ARHGAP6,BCL2,FRY,JAK2,FMN2	c5.bp.v6.2	ExSub1	ExSub1
ExSub6	KEGG_GLYCOLYSIS_GLUCONEOGENESIS	11021	7073	29	18.6115	26	1.39699	4.85066	0.00200045	0.0559036	LDHA,PGAM1,TPI1,ENO2,ENO1,PGK1,LDHB,PFKM,PDHA1,PFKL,HK1,GPI,ADH5,ALDH2,DLAT,PFKP,PDHB,ALDH7A1,ACSS2,ALDH3A2,DLD,PGM1,AKR1A1,PGM2,BPGM,GCK	c2.cp.kegg.v6.2	ExSub6	ExSub6
ExSub6	GO_REGULATION_OF_CARBOHYDRATE_CATABOLIC_PROCESS	11021	7073	29	18.6115	26	1.39699	4.85066	0.00200045	0.0559036	PGAM1,GSK3A,P2RX7,MLXIPL,INSR,NCOR1,PPP1CA,OGT,HDAC4,HMGB1,HTR2A,ARNT,HIF1A,PPP1CB,STAT3,PRKAG1,PHKG2,ECD,PRKAA1,PPP1R3E,PRKAA2,CBFA2T3,PRKAG2,SIRT6,BPGM,GCK	c5.bp.v6.2	ExSub6	ExSub6
ExSub6	GO_REGULATION_OF_PROTEIN_TARGETING_TO_MEMBRANE	11021	7073	14	8.98485	14	1.55818	Inf	0.00200149	0.0559036	HPCA,GDI1,FIS1,CDK5R1,OGT,CDK5,ITGB1BP1,KCNB1,INPP5K,MFF,AKT2,VAMP7,CIB1,ANK3	c5.bp.v6.2	ExSub6	ExSub6
ExSub6	GO_RIBOSOMAL_SMALL_SUBUNIT_ASSEMBLY	11021	7073	14	8.98485	14	1.55818	Inf	0.00200149	0.0559036	RPS15,RPS19,RPSA,RPS14,RPS5,RPL38,RPS27,RPS27L,MRPS7,RRP7A,MRPS11,ERAL1,RPS17,ABT1	c5.bp.v6.2	ExSub6	ExSub6
ExSub6	REACTOME_REGULATION_OF_MITOTIC_CELL_CYCLE	11021	7073	57	36.5812	47	1.28481	2.6341	0.00200679	0.0560222	UBA52,SKP1,PSMA4,RPS27A,PSMA7,PSMB4,PSMB5,PSMD7,PSMD10,PSMD3,PSMC5,PSMD12,PSMB2,ANAPC11,PSMC2,PSMD11,BUB3,PSMC1,PSMB1,PSMA1,ANAPC7,PSMC6,PSMC3,PSMF1,PSMD4,PSMD8,PSMD13,CDC16,CDC23,PSMC4,PSMA5,UBE2D1,CDC27,PSMB6,PSMB3,PSMD14,ANAPC5,PSMD6,PSMA3,PSMD5,PSMD1,PSMB7,ANAPC2,CDC26,PTTG1,PSME1,PSME2	c2.cp.reactome.v6.2	ExSub6	ExSub6
ExSub1	KEGG_GAP_JUNCTION	11021	663	67	4.03058	11	2.72914	3.10316	0.00201545	0.0562348	GRM1,ITPR1,PDGFD,PLCB4,PRKCA,PRKG1,ITPR2,ADCY9,GUCY1A2,TJP1,MAP2K5	c2.cp.kegg.v6.2	ExSub1	ExSub1
ExSub4	GO_EXTRINSIC_COMPONENT_OF_PLASMA_MEMBRANE	11021	3240	88	25.8706	39	1.5075	1.9225	0.00202913	0.056587	KCNIP1,FER,KCNAB1,CTNNB1,ARRB1,IQGAP1,FARP1,CDH2,NUMB,GNAO1,ATP2A2,CYLD,GNG2,STYK1,APC,RGS6,SYTL2,ABL2,GNB1,KRAS,KCNAB2,RHOA,GNG7,TEC,TXK,FMR1,AAK1,ERRFI1,TIAM1,CYTH3,CTNNA1,FRK,CUBN,EEA1,SNX9,MCF2L,GNA13,USP8,FERMT2	c5.cc.v6.2	ExSub4	ExSub4
ExSub1	BIOCARTA_IL12_PATHWAY	11021	663	10	0.601579	4	6.64917	10.467	0.00203509	0.0566741	STAT4,ETV5,JAK2,MAPK14	c2.cp.biocarta.v6.2	ExSub1	ExSub1
ExSub1	GO_HEPARAN_SULFATE_PROTEOGLYCAN_BINDING	11021	663	10	0.601579	4	6.64917	10.467	0.00203509	0.0566741	GPC6,LIPC,SLIT2,GPC5	c5.mf.v6.2	ExSub1	ExSub1
ExSub0	GO_REGULATION_OF_CELLULAR_LOCALIZATION	11021	50	768	3.48426	10	2.87005	3.36777	0.00203719	0.0566741	AGT,ANK2,CALM2,CRYAB,GJA1,GLUL,MIF,SNCG,MLC1,NRXN1	c5.bp.v6.2	ExSub0	ExSub0
ExSub0	GO_REGULATION_OF_CARDIAC_MUSCLE_CONTRACTION_BY_REGULATION_OF_THE_RELEASE_OF_SEQUESTERED_CALCIUM_ION	11021	50	15	0.0680519	2	29.3893	35.0557	0.00203968	0.0566741	ANK2,CALM2	c5.bp.v6.2	ExSub0	ExSub0
ExSub0	GO_CELL_CELL_SIGNALING_INVOLVED_IN_CARDIAC_CONDUCTION	11021	50	15	0.0680519	2	29.3893	35.0557	0.00203968	0.0566741	ANK2,GJA1	c5.bp.v6.2	ExSub0	ExSub0
ExSub0	GO_NEGATIVE_REGULATION_OF_ENDOTHELIAL_CELL_PROLIFERATION	11021	50	15	0.0680519	2	29.3893	35.0557	0.00203968	0.0566741	APOE,GJA1	c5.bp.v6.2	ExSub0	ExSub0
ExSub0	GO_CYTOCHROME_COMPLEX	11021	50	15	0.0680519	2	29.3893	35.0557	0.00203968	0.0566741	COX6A1,COX8A	c5.cc.v6.2	ExSub0	ExSub0
ExSub8	HALLMARK_IL2_STAT5_SIGNALING	11021	1369	111	13.7881	25	1.81315	2.0689	0.00204508	0.0567945	PLAGL1,NRP1,MAP3K8,WLS,MAPKAPK2,IKZF2,IL4R,SOCS2,SCN9A,TNFRSF21,SWAP70,CCND2,PTCH1,DENND5A,COCH,PHLDA1,ITGA6,TIAM1,HIPK2,LCLAT1,ABCB1,TTC39B,IGF1R,POU2F1,MAP6	h.all.v6.2	ExSub8	ExSub8
ExSub6	GO_POSITIVE_REGULATION_OF_VIRAL_PROCESS	11021	7073	68	43.6407	55	1.26029	2.37204	0.0020519	0.0569543	CFL1,LGALS1,MDFIC,PPIA,VPS4A,IFIT1,CHMP4B,RAD23A,SUPT5H,DDX3X,CHMP3,POLR2E,ADAR,VAPB,POLR2L,PABPC1,PFN1,VPS4B,POLR2K,PPID,DDB1,POLR2A,SRPK1,LARP1,POLR2B,STAU1,SMARCB1,CHMP2B,RAB7A,P4HB,GTF2F1,RSF1,TSG101,CHD1,SMARCA4,CCNT1,VAPA,JUN,PPIB,POLR2C,PPIE,CHMP2A,SNW1,CDK9,TBC1D20,POLR2F,POLR2J,SUPT4H1,TAF11,POLR2D,ZNF639,TRIM11,POLR2I,PPIH,POLR2G	c5.bp.v6.2	ExSub6	ExSub6
ExSub0	GO_REGULATION_OF_WOUND_HEALING	11021	50	56	0.25406	3	11.8082	13.1312	0.00205672	0.0569994	APOE,GJA1,F3	c5.bp.v6.2	ExSub0	ExSub0
ExSub0	GO_ACTIN_FILAMENT_BASED_MOVEMENT	11021	50	56	0.25406	3	11.8082	13.1312	0.00205672	0.0569994	ANK2,GJA1,VIM	c5.bp.v6.2	ExSub0	ExSub0
ExSub0	GO_CELLULAR_MONOVALENT_INORGANIC_CATION_HOMEOSTASIS	11021	50	56	0.25406	3	11.8082	13.1312	0.00205672	0.0569994	AGT,ATP1B2,ATP6V1G2	c5.bp.v6.2	ExSub0	ExSub0
ExSub8	GO_EMBRYONIC_ORGAN_MORPHOGENESIS	11021	1369	117	14.5334	26	1.78898	2.0339	0.00205865	0.0570233	DSCAML1,FGFR1,ITGA8,PTK7,NRP1,VANGL2,PRRX1,MMP16,SOBP,RUNX2,TSHZ1,WDR19,HIPK2,EPHB2,CCDC40,FZD6,FLVCR1,SPRY2,SMAD2,ZEB1,KDM6A,SUFU,LHFPL5,KDM2B,SETDB2,PHACTR4	c5.bp.v6.2	ExSub8	ExSub8
ExSub1	GO_BLOOD_VESSEL_MORPHOGENESIS	11021	663	188	11.3097	22	1.94524	2.10717	0.00206002	0.0570316	CCBE1,CDH13,CYP1B1,JAG1,PRKCA,PRKD1,PTK2,PTK2B,PTPRB,ROBO1,SLIT2,TEK,THSD7A,ZFPM2,MYH9,EPHB1,QKI,ACVR1,FGFR2,BCAS3,MAPK14,CALCRL	c5.bp.v6.2	ExSub1	ExSub1
ExSub6	GO_VACUOLAR_PART	11021	7073	479	307.41	337	1.09626	1.3409	0.00206245	0.0570693	ATP6V0E2,CLIP3,MAP1LC3A,MARCH1,NTRK2,UBB,UBC,UBA52,AP2S1,RAC1,ATP6V1F,GABARAPL1,PRELP,FLOT1,MAP1LC3B,ATP6AP1,SLC22A17,RAB11B,CTSB,ATP6V0B,MMD,EHD3,RHOB,ARL8A,VPS4A,UBA1,OCA2,VPS28,EEF1A2,ANXA6,RAB5B,CSPG5,NAPA,RRAGA,ATP6V1B2,ATP13A2,VPS35,RAB27B,LAMTOR1,CHMP4B,PLEKHB2,OCRL,GABARAPL2,HSPA8,SLC9A6,GNB4,AP2A1,ATP6V1G1,ATP6V1D,NAPB,PCYOX1,TMEM9,CTSF,BACE1,CLTA,ATP6V0D1,GNB2,EPS15,DNAJC5,AP3D1,DAPK2,INPP5F,RPS27A,CHMP3,SCAMP5,CLCN4,HGS,ATP6V1E1,CTSA,VPS53,ITM2C,TRIM23,PPT1,SNX3,CHMP5,PLEKHM2,RAB14,EGF,AP1S2,LRP1,COL6A1,INSR,SCARB2,BCAN,ZFYVE9,TECPR1,LAMP1,TMEM59,SYT7,MARCH2,PLBD2,ABCA2,TM6SF1,RAB22A,SCAMP1,TMEM106B,ARL8B,AP2B1,SNX16,GNA11,VPS4B,RAB10,ITM2B,VPS29,SYT5,SLC48A1,GYG1,CHMP1A,ASAH1,VTI1B,SNX27,SLC44A2,LAMTOR3,RAB15,HLA-A,MAN2B2,SNX6,VAMP1,CLCN7,SNX17,APPL1,SH3GL1,RAB11FIP2,EEF1A1,ENTPD4,SYNDIG1,MAP3K7,NPC1,AP1M1,RAB21,LGMN,HM13,VTA1,LNPEP,SLC7A14,CHMP2B,BECN1,TPP1,RAB7A,ARRB1,ZFYVE16,PSAP,ULK1,UBAP1,SPG11,SH3GLB1,SNX1,PNPLA7,AP2A2,TMEM150C,MTMR4,AP1G1,VPS41,TMEM9B,NAPG,SUN2,GPC1,AP1G2,SNX19,SLC30A3,USP8,RAB5A,SNX5,VPS26A,ATP6V1C1,SNX10,RRAGC,SCYL2,NCAN,SLC11A2,TSG101,RAB11FIP4,NDFIP1,ABCD4,TM9SF2,STX7,M6PR,ANKFY1,RHEB,HLA-C,ZFYVE27,CLCN3,STEAP2,AP1B1,STX12,GGA2,CALCOCO2,RAP2A,VPS39,ECE1,GGA3,ABCA7,WDR41,TMEM192,UBE2D3,GPLD1,RAB2A,GGA1,ATP6V0A1,KIAA1324,ATG16L1,OSTM1,RAB11A,SNX2,ATP6V1A,CHMP2A,CLTC,VPS36,STARD3NL,MTOR,SPPL2B,GNB1,TFRC,ABCC10,PRAF2,CHMP7,GAA,VPS45,DLD,SLC9A7,TGFBRAP1,STAM,WDR11,CD164,ABCB9,RAB35,PMEPA1,AP1S1,RUFY1,SNX14,PIKFYVE,PLEKHM1,GOPC,ATP6V0E1,TBK1,HGSNAT,GNAI3,GNPNAT1,VPS52,SIDT2,RPN2,TMEM175,SMPD1,VPS11,SDC3,SPNS2,PDGFRB,ATP9A,SLC36A1,ANKRD27,TPCN1,WIPI1,SPG21,VAC14,RRAGB,HEXB,MFSD8,SLC26A11,LMBRD1,DAGLB,RDH14,GNS,SLC15A4,MMGT1,NAAA,RABEPK,NCSTN,TAB3,STARD3,ARF6,CLVS2,VAMP7,ATG16L2,ATG14,TOM1L1,PARM1,GBA,SLC30A4,SNF8,PI4K2A,EHD1,AP3M1,SCAMP2,NEU1,TAB1,SNAP29,CLCN6,SPHK2,HLA-B,VPS18,CCZ1,PCYOX1L,LDLR,MITD1,KIAA0319,GUSB,IRAK1,ACP2,SPNS1,LAMTOR2,AP4B1,RFFL,SNX21,WDR83,STK11IP,MARCH9,AGRN,ARSA,TMEM138,VPS25,RAB11FIP5,AP4M1,RAB8A,FUCA1,ATG9A,TICAM1,CLCN5,PQLC2,HLA-DPB1,PML,CD63,MCOLN1,VPS16,CHMP6,SLC2A8,ANXA1,RET,GABARAP,RILP,LLGL1,GLA,ATG9B,SHC1,CHMP4A,ABCB6,ATP6V1G2,DEPDC5	c5.cc.v6.2	ExSub6	ExSub6
ExSub5	GO_ANTIGEN_PROCESSING_AND_PRESENTATION_OF_EXOGENOUS_PEPTIDE_ANTIGEN_VIA_MHC_CLASS_I	11021	5062	42	19.2908	29	1.50331	2.63522	0.00206606	0.0571395	PSMA7,PSMD8,PSMB5,PSMD7,PSMD12,PSMC6,PSMB1,PSMC5,PSMD4,PSMD3,HLA-C,PSMA4,PSMD11,PSMB3,PSMB6,PSMC1,PSMC2,PSMB4,PSMB2,PSMC3,PSMC4,PSMD6,PSMD10,PSMD13,PSMA3,PSMA1,PSMA5,PSME3,PSME2	c5.bp.v6.2	ExSub5	ExSub5
ExSub4	GO_CELL_JUNCTION_ORGANIZATION	11021	3240	116	34.1022	49	1.43686	1.76781	0.00207262	0.0572617	CDH6,PRKCA,DLC1,CDH10,BCL2,CDH8,GJC1,CDH7,CDH11,CDH12,SMAD3,CTNNB1,CDH2,ITGA6,NLGN4X,NUMB,LIMS1,ACTN1,CDH4,NFASC,PTPRO,CTNND1,VCL,EPB41L3,HIPK1,ARHGEF7,APC,PDPK1,TBCD,OCLN,RHOA,PRKCI,CXADR,DLG1,MTDH,RAB8B,DLG5,NF2,CTNNA1,CTTN,CCM2,SORBS1,PIP5K1A,VMP1,MPP5,TJP1,NUMBL,ACTN4,FERMT2	c5.bp.v6.2	ExSub4	ExSub4
ExSub4	HALLMARK_UV_RESPONSE_DN	11021	3240	116	34.1022	49	1.43686	1.76781	0.00207262	0.0572617	PRKCA,DLC1,PLCB4,PTPRM,GCNT1,RASA2,PRKCE,MMP16,SMAD3,MGLL,ANXA4,NRP1,MAP1B,CACNA1A,INPP4B,SYNJ2,PIK3CD,LTBP1,PDLIM5,MIOS,COL11A1,MAP2K5,ATP2B4,CDC42BPA,ARHGEF9,NEK7,ABCC1,SLC7A1,CAP2,ATXN1,IGF1R,DLG1,NR1D2,CDK13,PPARG,ATRX,FHL2,VAV2,SPOP,PRDM2,DDAH1,MGMT,PRKAR2B,ATP2C1,ZMIZ1,PTEN,TJP1,DYRK1A,ATP5S	h.all.v6.2	ExSub4	ExSub4
ExSub2	GO_NONMOTILE_PRIMARY_CILIUM	11021	3849	85	29.6856	43	1.44851	1.9179	0.00207673	0.0573456	MYRIP,MERTK,CNGB1,NAPEPLD,KIFAP3,BBS9,IFT122,MAK,GNAQ,MAP1B,SHANK2,ATP8A2,C5orf30,CC2D2A,IQCB1,SEPT9,WDR19,TMEM67,NPHP1,ELMOD3,SPATA7,BBS4,PKD2,NPHP4,CEP290,GRK4,BBS7,RAB27A,RPGR,PHLPP2,TCTN2,RPGRIP1L,B9D1,TRAF3IP1,GNB5,IFT52,SEPT2,CEP89,TCTN1,TTBK2,MYO5A,DCDC2,PCM1	c5.cc.v6.2	ExSub2	ExSub2
ExSub2	GO_ZINC_ION_BINDING	11021	3849	772	269.615	307	1.13866	1.25011	0.00208292	0.0574867	ADAMTS19,DPF3,L3MBTL4,PDZRN3,RARB,RORB,TRHDE,ZBBX,ZEB1,ZMAT4,MYRIP,ESRRG,PDZRN4,TRIM54,MME,MAN2A1,SH3RF3,CXXC4,RNF144A,MARCH1,LPP,SEC24D,THRB,BARD1,NAPEPLD,LMO7,TMEM163,TRIM66,ADAMTS6,ZFPM2,C9orf3,SCAPER,MMP16,MARCH4,ZNF385B,CALB1,ADAM10,LIMCH1,LIN28B,NEURL1B,PRICKLE1,ZRANB3,ADAMTS3,MSRB3,CBLB,SH3RF1,TTF2,OTUD7A,ZFR2,RNF130,ESR1,ADAMTS16,ZDHHC14,ADAM32,RNF150,RPH3A,VPS41,ZMYM2,RTN4IP1,MARCH11,HDAC4,ENPEP,KDM2B,PHF11,MID2,TCF20,CLIP1,ZSWIM6,MARCH3,ZFAND3,NR2C1,ZMYND8,MMP24,KLF7,PHC2,MBTD1,MICAL3,ZCCHC7,CNOT4,ZFHX2,USP33,DPYS,ZNF75D,RNF157,USP45,LIMS1,RSF1,KCMF1,VPS8,RNF13,ABLIM2,ADAM23,ADAMTSL3,PPARG,TNKS,ABLIM3,ADAMTSL1,TET2,MICAL2,PPARD,PAM,RNF180,TRAF3,PRICKLE2,UHRF2,NR3C2,NSMCE2,MARCH8,MORC3,ZDHHC11B,MDM4,ZNF675,TRIM24,G2E3,EHMT1,DNAJC24,ZNF91,ZMYND11,AGBL3,DTNB,LONRF1,TET1,ARIH1,SMAD3,RAD18,ZCCHC14,LRSAM1,RNF38,NFX1,PIAS2,CREBBP,OTUD7B,RNF175,UBR4,BPTF,RNF170,MNAT1,MYO9B,KDM4C,ZNF346,PHF21A,MTA3,MLLT10,LNX1,ADAMTS10,MIB1,GTF2B,RNF145,PHC3,YAF2,NR6A1,KDM2A,RBBP6,ZSWIM5,ZZEF1,NR1D2,KDM4B,ADAM17,USP49,MYT1L,RC3H1,TAF15,ZDHHC2,PCGF5,SIRT5,RNF24,RC3H2,NPLOC4,PHF3,RNF111,ARIH2,SEC24B,CPD,SHPRH,TRIM37,DIDO1,ZDHHC17,MAP3K1,PHF8,TRIM44,RBM5,EP300,PRDM2,UTRN,AGTPBP1,KAT6A,MTR,NR2C2,SIAH2,TRIP4,ESR2,ZDHHC20,CBL,ZDHHC11,ZNF253,RFWD3,ZNRF3,ZNF318,BAZ2B,HLTF,ZFAND1,IDE,ALKBH8,RSPRY1,MSL2,BRAP,TAB2,TAB3,TRIM33,RUFY1,DNAJC21,SCAF11,RAI1,PIAS1,TRAF5,DRP2,NSD1,CA3,RNF149,GATAD2B,EEA1,ZNF207,PTPN1,PCGF6,UBR1,LNX2,RNF169,ZCCHC2,ZNRF1,RNF138,RLF,TRIM26,USP13,MTF2,ZMAT1,RNF165,TAF3,MDM2,WDFY1,PHF14,RNF214,NUP153,RCHY1,RNF185,ZFYVE1,PHF20,RNF2,PHF12,LPXN,RNF121,KAT6B,CHFR,ZNRF2,TAF2,DBF4B,KDM1B,PHC1,KDM5A,FBXO11,ZMYM4,SETDB2,BRD1,CTCF,ZCCHC17,SEC24A,KDM5B,RNFT2,SEC23A,ADAM9,RNF168,ZDHHC13,PIKFYVE,ZDHHC21,ADAM19,NPEPPS,CA13,SHANK3,RERE,SP140,ZNF331,ANKIB1,ZCCHC8,MARCH7,NFXL1,ASH1L,CA5B,UBR2,UBR5,ZDBF2,LIMA1,RBM4,UBR3,ZFAND6,ZNF407,DZIP3,TRIM4,APIP,TRIT1,TRIM9,NR3C1,SIAH1,HERC2,ZDHHC15,ATP7B,TRAF6,ZNF638,ADAM22	c5.mf.v6.2	ExSub2	ExSub2
ExSub4	GO_REGULATION_OF_CELL_JUNCTION_ASSEMBLY	11021	3240	48	14.1112	24	1.70077	2.4118	0.00208826	0.0575747	FMN1,DLC1,MACF1,BCAS3,SMAD3,WDPCP,GREM1,LIMS1,EPB41L5,PHLDB2,SLK,EPHA3,ROCK2,PRKCH,EFNA5,ITGB1BP1,PTPRJ,RAPGEF2,RAP1A,RAP1B,ROCK1,RAPGEF1,PTEN,CORO1C	c5.bp.v6.2	ExSub4	ExSub4
ExSub4	GO_REGULATION_OF_ACTIN_FILAMENT_BUNDLE_ASSEMBLY	11021	3240	48	14.1112	24	1.70077	2.4118	0.00208826	0.0575747	TMEFF2,DLC1,SWAP70,NOX4,SMAD3,PRKCQ,ASAP3,PPP1R9A,PHLDB2,PPM1E,BAG4,PAK1,EVL,ROCK2,SHANK3,TACR1,RHOA,TPM1,ITGB1BP1,NF2,ROCK1,ALMS1,PPFIA1,WASF2	c5.bp.v6.2	ExSub4	ExSub4
ExSub0	GO_REGULATION_OF_CELL_SIZE	11021	50	120	0.544415	4	7.34733	8.13244	0.00209199	0.0576181	APOE,AQP4,MT3,SPP1	c5.bp.v6.2	ExSub0	ExSub0
ExSub0	HALLMARK_HYPOXIA	11021	50	120	0.544415	4	7.34733	8.13244	0.00209199	0.0576181	MIF,MT1E,MT2A,F3	h.all.v6.2	ExSub0	ExSub0
ExSub5	GO_TRANSCRIPTION_COUPLED_NUCLEOTIDE_EXCISION_REPAIR	11021	5062	69	31.692	44	1.38836	2.08116	0.0020998	0.0578033	UBC,UBB,UBA52,PRPF19,RPS27A,COPS6,POLR2K,DDB1,POLR2E,RBX1,COPS8,USP7,HMGN1,POLR2A,POLR2B,COPS2,COPS7A,RFC1,XPA,POLR2I,POLR2L,COPS3,POLR2C,POLR2J,GPS1,ERCC3,ERCC1,CUL4B,GTF2H5,POLD2,COPS4,POLR2D,ERCC4,PPIE,COPS7B,GTF2H3,GTF2H2,ZNF830,COPS5,POLR2G,XAB2,LIG3,ERCC5,ISY1	c5.bp.v6.2	ExSub5	ExSub5
ExSub1	GO_EMBRYO_DEVELOPMENT	11021	663	482	28.9961	45	1.55193	1.653	0.00210274	0.0578296	ARNT2,CACNA1C,HOPX,ITGA4,KIAA1217,KITLG,LAMB1,PCDH8,PCSK6,PTK2,PTPRR,SEMA3C,SMAD3,TANC2,ZFPM2,MYH9,MTHFD1,WNT3,MBNL1,ABI1,AFF3,PLXNA2,PBX1,AHI1,TJP1,ACVR1,PTCH1,TET3,FGFR2,GAB1,DYNC2H1,DSCAML1,DNMT3A,EXOC4,SOBP,SATB2,CDON,ATP8A2,PRICKLE1,ARL13B,MMP16,WDPCP,MTHFD1L,NCOA1,CHST11	c5.bp.v6.2	ExSub1	ExSub1
ExSub1	GO_POTASSIUM_ION_TRANSPORT	11021	663	98	5.89547	14	2.3747	2.63798	0.00210292	0.0578296	CNGB1,KCND2,KCNG3,KCNIP2,KCNK1,KCNN2,SLC12A8,SLC24A4,KCNJ6,KCNN3,KCNH1,KCNH4,KCNK13,KCNJ3	c5.bp.v6.2	ExSub1	ExSub1
ExSub2	GO_NEURON_PROJECTION_MORPHOGENESIS	11021	3849	290	101.28	125	1.2342	1.42545	0.00210621	0.0578904	ALCAM,DCC,FARP1,FMN1,LAMA2,LRRN1,NTNG1,UNC5D,SLIT2,EPHA4,CACNA1A,ALS2,NEO1,KIRREL3,EFNA5,TNR,APBB2,NRP2,FLRT2,PLXNA4,SEMA3A,PLXND1,LRFN5,EPHA5,CNTN4,APP,SEMA6A,LRFN2,NTN4,EXT1,COBL,BCL2,PTPRO,PLXNC1,VCL,LRRN2,EPHB2,GAP43,TIAM1,KIDINS220,IQGAP1,FGFR2,ISPD,PTPRM,OPHN1,ZSWIM6,ENAH,EPHB1,RYK,MAP1B,ATP8A2,LRP4,KLF7,DAB2IP,EVL,CYFIP1,SOS1,USP33,PTK2,RANBP9,SLIT1,LGI1,HPRT1,DCX,LINGO1,TGFB2,LINGO2,PLXNA2,PAK1,PTPRA,ANKRD27,SPG11,NFASC,DOCK7,SPTB,MAP6,FEZ2,CDH4,RPS6KA5,SZT2,NUMB,SLC11A2,USP9X,PTEN,RAPH1,EIF2AK4,CTTN,ULK2,FYN,DNM2,NRP1,CRMP1,PAK3,DICER1,LIFR,SIAH2,SPAST,ZNF280C,DTNBP1,LRRK2,PTPN11,ABL1,KIF26B,RAB10,RNF165,SHANK1,EPB41L3,CREB1,RBFOX2,ITGB1,MYH10,SHANK3,RERE,SEMA4F,COL25A1,UNC5C,TBCE,TCTN1,SPTBN4,TOP2B,SIAH1,THBS4,MEF2A,GSK3B,KIF5C	c5.bp.v6.2	ExSub2	ExSub2
ExSub8	KEGG_PHOSPHATIDYLINOSITOL_SIGNALING_SYSTEM	11021	1369	60	7.45304	16	2.14677	2.58209	0.00210771	0.057902	DGKG,PLCB4,ITPR2,DGKD,PLCE1,CDS2,DGKH,IMPA1,PIK3C2B,INPP4B,DGKI,PIK3C2G,DGKE,INPP1,PTEN,PIP5K1A	c2.cp.kegg.v6.2	ExSub8	ExSub8
ExSub4	GO_TUBULIN_BINDING	11021	3240	206	60.5607	80	1.32099	1.53801	0.00211942	0.0581936	FMN1,DYNC1I1,EML1,JAKMIP2,MACF1,PPARGC1A,MID1,BCAS3,KIF13A,NCALD,PACRG,STIM1,CCDC88A,SNCA,VPS41,CLIP2,KIF26B,SGIP1,DIXDC1,MAP1B,AGTPBP1,HOOK1,KIF1B,STMN2,RAB11A,VAPA,NDEL1,RABGAP1,MAP4,LRRK2,APC,DNM2,KIF3A,SYBU,FGF13,CAMSAP2,CEP57,MTUS2,TBCD,MID2,ZNF207,DPYSL5,ARL3,PAFAH1B1,SIRT2,FMR1,DCX,PHF6,KIF3B,KIF5B,CEP57L1,TPR,JAKMIP1,MAPT,KIF6,TIAM1,MAPRE2,HTT,KIF5C,NUMA1,KIF5A,CLIP1,VAPB,KATNAL2,MAST2,ARL8B,JAKMIP3,MAP6,TERF1,KIF16B,KIF21A,ARHGEF2,RAE1,KIF13B,CDK5RAP2,KIF2A,KIF21B,CEP290,KRIT1,BRSK1	c5.mf.v6.2	ExSub4	ExSub4
ExSub1	GO_REGULATION_OF_RESPONSE_TO_WOUNDING	11021	663	165	9.92605	20	2.0149	2.19058	0.00212755	0.0583869	CDK19,HOPX,NTRK3,PRKCA,PRKG1,SERPINE2,SLIT2,SMAD3,TEK,STXBP5,PPARG,EPHA4,OTUD7A,JAK2,CLASP1,MAPK14,UBASH3B,TNR,CALCRL,BRAF	c5.bp.v6.2	ExSub1	ExSub1
ExSub0	GO_REGULATION_OF_PROTEOLYSIS	11021	50	403	1.82833	7	3.82864	4.34609	0.00212974	0.0584171	AGT,APOE,ARL6IP1,CRYAB,CST3,MT3,F3	c5.bp.v6.2	ExSub0	ExSub0
ExSub0	GO_REGULATION_OF_IMMUNE_EFFECTOR_PROCESS	11021	50	202	0.916432	5	5.45594	6.07414	0.00213539	0.0585419	B2M,COX8A,GPRC5B,MIF,SLC1A3	c5.bp.v6.2	ExSub0	ExSub0
ExSub4	GO_EPITHELIUM_DEVELOPMENT	11021	3240	471	138.467	167	1.20607	1.33661	0.00214938	0.0588951	ARHGAP12,RFX3,RSPO3,BMPER,SHROOM3,FMN1,EGF,EPHA7,TMEFF2,OCA2,STARD13,DLC1,FRAS1,MTSS1,RARB,COBL,NRG1,GAB1,BCL2,ALDH1A2,MICAL2,EFNB2,FZD3,SMAD3,CTNNB1,EPHA4,SEMA3A,FLNB,SOS1,IQGAP1,HRH2,SEMA3E,ABI1,WDPCP,SSBP3,MTHFD1,GREM1,MAP2K1,TNFRSF19,CDH2,ANXA4,RAP2A,KIF26B,RAD51B,NUMB,NRP1,SKIL,ITPK1,EPB41L5,FZD6,PRKDC,MREG,PKD1,PTPRO,ATP2A2,INSR,PTCH1,INTU,STX2,PRLR,FEM1B,KDM5B,MEF2C,VCL,USH2A,ZEB2,FRMD6,COL4A1,C1GALT1,HIF1A,MYO5A,PLS3,GRSF1,PRICKLE1,B9D1,PPP2R3A,MAPK1,PAK1,ALDH3A2,HNRNPH3,IFT122,CYP7B1,ARID4A,PDPK1,LHX2,IFT57,THRB,CPS1,ESR1,BCL11B,KRAS,HSD17B4,RHOA,FNDC3A,ACVR1B,HYDIN,PLXNA2,PAFAH1B1,RBPJ,PDZD7,UGCG,CTNNBIP1,ACVR1,PTPRS,BMPR2,DLG1,KDM6A,LHFPL5,PHACTR4,ADAM9,DLG3,SETD2,PPHLN1,PPARG,ERRFI1,WDR19,CREB1,EDA,RAPGEF2,AHI1,SIPA1L3,CASP3,NUMA1,CASP6,ATRX,DLG5,NF2,GRB2,RAP1A,AKR1C3,CBFA2T2,RPGRIP1L,SAV1,MEOX2,TDRD7,RAP1B,ROCK1,SEC24B,ARL13B,LDB2,RGS20,RAB1A,CDK6,STK4,MGMT,NF1,CCM2,RAPGEF1,SMAD4,RILPL1,ATP2C1,PALLD,HDAC2,PIP5K1A,OVOL2,GPSM2,MPP5,LGR4,GNA13,RHCG,SMAD2,PKD2,IFT172,CEP290,TJP1,CRYGS,TCTN1	c5.bp.v6.2	ExSub4	ExSub4
ExSub0	GO_CONTRACTILE_FIBER	11021	50	121	0.548952	4	7.28661	8.06226	0.00215634	0.0590441	ANK2,CALM2,CRYAB,GJA1	c5.cc.v6.2	ExSub0	ExSub0
ExSub5	GO_CIS_TRANS_ISOMERASE_ACTIVITY	11021	5062	30	13.7791	22	1.59662	3.24675	0.00215703	0.0590441	FKBP8,TTC9B,PPIA,PIN1,FKBP4,NKTR,PPID,FKBP2,RANBP2,PPIG,FKBP3,PPIL3,PPIB,PPIL2,FKBP9,PPWD1,PPIE,PPIF,FKBP1B,FKBP1A,TTC9C,FKBP14	c5.mf.v6.2	ExSub5	ExSub5
ExSub4	GO_EMBRYONIC_SKELETAL_SYSTEM_MORPHOGENESIS	11021	3240	33	9.70148	18	1.85539	2.89205	0.00216175	0.0590863	PRRX1,DSCAML1,MMP16,SMAD3,CTNNB1,MTHFD1,MEF2C,COL11A1,ZEB1,SPEF2,TGFBR1,CHST11,DLG1,SETD2,NDST1,WDR19,SATB2,SMAD2	c5.bp.v6.2	ExSub4	ExSub4
ExSub4	GO_NEGATIVE_REGULATION_OF_CELL_SUBSTRATE_ADHESION	11021	3240	33	9.70148	18	1.85539	2.89205	0.00216175	0.0590863	DLC1,POSTN,BCAS3,SEMA3E,SPOCK1,PTPRO,PHLDB2,RASA1,TBCD,EFNA5,ITGB1BP1,NF2,NF1,PTEN,AP1AR,CORO1C,ACTN4,PTPRZ1	c5.bp.v6.2	ExSub4	ExSub4
ExSub1	GO_NEGATIVE_REGULATION_OF_CELL_ADHESION	11021	663	109	6.55721	15	2.28756	2.52725	0.00216308	0.0590863	CDH13,CYP1B1,DAB1,PRKG1,PTK2,PTPRO,SERPINE2,ARHGAP6,BCAS3,JAK2,MAP2K5,UBASH3B,JAM2,TNR,EFNA5	c5.bp.v6.2	ExSub1	ExSub1
ExSub0	GO_NEGATIVE_REGULATION_OF_DEVELOPMENTAL_GROWTH	11021	50	57	0.258597	3	11.6011	12.8882	0.0021641	0.0590863	GJA1,MT3,SPP1	c5.bp.v6.2	ExSub0	ExSub0
ExSub0	GO_CARDIAC_CONDUCTION	11021	50	57	0.258597	3	11.6011	12.8882	0.0021641	0.0590863	ANK2,ATP1B2,GJA1	c5.bp.v6.2	ExSub0	ExSub0
ExSub5	GO_PROTEIN_STABILIZATION	11021	5062	97	44.5526	59	1.32428	1.8374	0.00217177	0.0592657	PIN1,CDC37,TBRG1,HSPA1A,PINK1,SUMO1,PARK7,UBE2B,PFN1,HSPD1,TCP1,CCT8,CCT4,CCT7,CCT2,PFN2,USP33,CCT6A,ZNF207,HPS4,CCT3,LAMP1,AAK1,CALR,USP7,SEL1L,GOLGA7,CCT5,PHB2,HSPA1B,PIK3R1,BAG6,FLOT2,NAPG,PPIB,TSC1,PHB,CRTAP,DVL1,HCFC1,PEX6,CDC37L1,SMAD7,USP2,SYVN1,DNAJA3,VHL,USP19,TELO2,FLNA,GTPBP4,TESC,MUL1,RASSF1,TAF9B,WNT10B,ZSWIM7,ANK2,PEX19	c5.bp.v6.2	ExSub5	ExSub5
ExSub8	GO_REGULATION_OF_SMOOTH_MUSCLE_CONTRACTION	11021	1369	25	3.10544	9	2.89814	3.98517	0.00217564	0.0593409	PRKG1,F2R,CAV1,PLCE1,ADRA2A,CALCRL,ADRA1A,CHRM2,ADRA1B	c5.bp.v6.2	ExSub8	ExSub8
ExSub2	GO_MONOCARBOXYLIC_ACID_TRANSPORT	11021	3849	55	19.2083	30	1.56182	2.24557	0.00218918	0.0596423	CACNB4,CACNA1A,ATP8B1,PRKAG2,EMB,NCOA1,PLA2G4A,NCOA2,PRKAA2,SLCO3A1,SLC27A1,PPARG,PPARD,CROT,ABCC4,APBA1,SLC16A2,SLC22A9,PNPLA8,ACSL4,SLC16A7,ABCD3,NF1,SLC27A6,SLC1A4,SLC6A11,ABCD2,ACSL1,ACACA,SLC25A17	c5.bp.v6.2	ExSub2	ExSub2
ExSub4	GO_POSITIVE_REGULATION_OF_HORMONE_METABOLIC_PROCESS	11021	3240	5	1.46992	5	3.40154	Inf	0.00219116	0.0596423	PPARGC1A,HIF1A,POR,ARNT,KDM1A	c5.bp.v6.2	ExSub4	ExSub4
ExSub4	GO_PHARYNGEAL_SYSTEM_DEVELOPMENT	11021	3240	5	1.46992	5	3.40154	Inf	0.00219116	0.0596423	PTCH1,TGFBR1,PLXNA2,ACVR1,ECE1	c5.bp.v6.2	ExSub4	ExSub4
ExSub4	GO_RNAI_EFFECTOR_COMPLEX	11021	3240	5	1.46992	5	3.40154	Inf	0.00219116	0.0596423	SND1,DCP2,DDX6,EIF4E,DICER1	c5.cc.v6.2	ExSub4	ExSub4
ExSub0	GO_VACUOLE	11021	50	776	3.52055	10	2.84046	3.33	0.00219978	0.0598467	APOE,ATP6V1G2,B2M,GABARAP,GFAP,GJA1,HSPA8,IFITM3,PON2,MLC1	c5.cc.v6.2	ExSub0	ExSub0
ExSub1	GO_POSITIVE_REGULATION_OF_NEURON_PROJECTION_DEVELOPMENT	11021	663	189	11.3698	22	1.93494	2.09423	0.00220344	0.0599157	CUX2,ENC1,ITPKA,NTRK3,PRKD1,PTK2B,ROBO1,SERPINE2,SLIT2,CUX1,PRKCI,WNT3,BDNF,EPHA4,NEDD4L,CAMK1D,ATP8A2,SGK1,BRAF,EFNA5,FYN,RAPGEF2	c5.bp.v6.2	ExSub1	ExSub1
ExSub7	GO_NEGATIVE_REGULATION_OF_BINDING	11021	4807	78	34.0211	47	1.3815	1.96922	0.00220926	0.0600432	JUN,PTPRF,AES,ID2,TMBIM6,CSNK1E,HNRNPK,RAP1GAP,PIN1,ITGA4,HEY1,MAPK3,USP33,PPP3CA,LRPAP1,HSPA5,CRMP1,CARM1,LHX2,SRI,SUMO1,PARK7,DVL1,CPNE1,PDGFB,CAMK1,ARRB2,GOLGA2,TDG,HDAC2,ITGB1BP1,SENP2,IFIT1,MAD2L2,PRKCD,ADAM15,ZNF304,PER2,DDIT3,PPP1CA,MITD1,GTPBP4,RUVBL2,TFIP11,BAX,EIF4A3,PEX19	c5.bp.v6.2	ExSub7	ExSub7
ExSub4	GO_ACTIN_CYTOSKELETON_REORGANIZATION	11021	3240	38	11.1714	20	1.79029	2.67848	0.0022118	0.0600818	TNIK,FER,PARVA,RAP2A,MYH9,ANTXR1,PAK1,FARP2,DTNBP1,CDC42BPA,MKLN1,RHOA,CXADR,FRYL,CTTN,PARVB,ATP2C1,PIP5K1A,PTPN1,PRKCZ	c5.bp.v6.2	ExSub4	ExSub4
ExSub4	GO_SENSORY_ORGAN_DEVELOPMENT	11021	3240	248	72.9081	94	1.28929	1.47974	0.00222123	0.0602853	ATP8B1,FOXP2,PRRX1,BMPER,KCNK2,PTPRM,RARB,BCL2,ALDH1A2,SDK1,FZD3,ARL6,SMAD3,CTNNB1,SOS1,EPHB1,CRB1,PCDH15,WDPCP,MAN2A1,SDK2,OLFM3,NRP1,SKIL,AGTPBP1,FZD6,KDM5B,USH2A,GPD2,COL4A1,HIF1A,HIPK1,INSIG2,COL11A1,ZEB1,EPHB2,HCN1,PLS3,B9D1,TUB,PPP2R3A,MAPK1,ATP2B4,RAB3GAP1,IFT122,LHX2,FGF9,ABR,BCL11B,GNB1,TGFBR1,PRKCI,PTPN11,PAFAH1B1,RBPJ,PDZD7,TSHZ1,ATP8A2,BMPR2,ATF6,BCR,DLG1,GABRA5,SOBP,HMGB1,LRIG1,LHFPL5,PHACTR4,WDR19,AHI1,SIPA1L3,PKNOX1,NPHP1,MYH10,NF2,FBN1,RPGRIP1L,CACNA1C,MEGF11,TDRD7,SEC24B,SMARCD3,RAB11FIP4,RAB18,NF1,CCM2,PRKRA,PTPRQ,HDAC2,SH3PXD2B,KCNQ1,ECE1,CEP290,CRYGS	c5.bp.v6.2	ExSub4	ExSub4
ExSub6	GO_POSITIVE_REGULATION_OF_LIGASE_ACTIVITY	11021	7073	82	52.6255	65	1.23514	2.1446	0.00222155	0.0602853	UBB,UBC,UBA52,PINK1,SKP1,PIN1,PSMA4,UBE2L3,RPS27A,PSMA7,PSMB4,PSMB5,ANAPC16,PSMD7,PSMD10,PSMD3,PSMC5,GOLGA2,UBE2N,PSMD12,GCLM,PSMB2,ANAPC11,MID1IP1,PSMC2,PSMD11,BUB3,BMI1,PSMC1,PSMB1,PSMA1,FZR1,ANAPC7,PSMC6,PSMC3,PSME3,PTEN,PSMF1,PSMD4,DCUN1D4,PSMD8,PSMD13,CDC16,CDC23,PSMC4,PSMA5,UBE2D1,CDC27,PSMB6,PSMB3,RAB1A,TOPORS,PSMD14,ANAPC5,PSMD6,PSMA3,PSMD5,PSMD1,PSMB7,UBE2S,GORASP1,ANAPC2,CDC26,PSME1,PSME2	c5.bp.v6.2	ExSub6	ExSub6
ExSub1	GO_RESPONSE_TO_WOUNDING	11021	663	275	16.5434	29	1.75296	1.88016	0.00225172	0.0610729	DGKB,DGKG,GNG2,ITGA9,ITPR1,NTRK3,P2RX7,PDGFD,PRKCA,SERPINE2,SMAD3,TRPC6,ZFPM2,ITPR2,MYH9,RTN4RL1,DST,ADAM17,RCOR1,BCL2,PRKAR2B,TIMP3,JAK2,DGKI,MAPK14,PHF21A,MATN2,FYN,JMJD1C	c5.bp.v6.2	ExSub1	ExSub1
ExSub7	GO_COP9_SIGNALOSOME	11021	4807	26	11.3404	19	1.67543	3.51832	0.00225413	0.0611074	EPB41L2,TMOD1,MYH9,FLOT1,GRB2,HSPA5,COPS6,DYNLL1,NCKIPSD,COPS2,COPS8,GPS1,WDR6,COPS7A,COPS7B,COPS3,PLCG1,STOML2,COPS5	c5.cc.v6.2	ExSub7	ExSub7
ExSub8	REACTOME_G_ALPHA_S_SIGNALLING_EVENTS	11021	1369	55	6.83196	15	2.19556	2.66178	0.00225771	0.0611734	GNB4,RAMP3,ADCY1,ADCYAP1R1,RXFP1,ADCY8,GNG7,MC4R,ADCY2,CALCRL,PDE4B,ADCY7,GNG2,ADCY5,PDE3B	c2.cp.reactome.v6.2	ExSub8	ExSub8
ExSub4	GO_ENDOSOME	11021	3240	537	157.87	188	1.19086	1.31176	0.00226656	0.0613821	ASTN2,GRIP1,TNIK,RAB27B,OCA2,GRIA1,DYNC1I1,BACE2,CLTCL1,SYNDIG1,SLC9A9,KIF13A,EPHA4,MYO1D,NDFIP2,ARFGEF2,KIDINS220,ARHGAP44,PLD1,EPHB1,APP,SLC9A7,KCNH1,RAB11FIP3,VPS41,MAP2K1,PARM1,TMEM106B,STEAP2,RAP2A,NUMB,NRP1,OSBPL9,SORT1,SGK3,DYSF,DNER,RNF13,C9orf72,RABGAP1L,STMN2,RAB31,RAB11A,INSR,RAB14,PRLR,SNX3,VAMP4,EPHA3,EPS15,CLVS2,TBC1D14,MYO5A,KCNK1,WLS,STEAP1B,SCAMP1,TMEM59,ANTXR1,LRRK2,MAPK1,RAP1GAP,DNM2,SORL1,MARCH3,ATP11A,MTMR2,STX8,NISCH,SLC9A6,ABCA5,BIRC6,DTNBP1,IRAK2,IL15,RAB22A,RAB11FIP2,RAB21,ATP6V0A1,RFTN1,SNX31,ZFYVE28,TGFBR1,ATP6V0A2,STX7,CLCN4,RHOA,PRKCI,MMD,TRAF3,UBE2D3,NMNAT2,ATP8A2,ATP9B,RAB4A,KIAA0319,PACSIN2,CLEC16A,RAB15,HMGB1,VTI1A,EHD3,ARPC2,DGKH,GPR161,ZDHHC2,OSBPL1A,CHMP2B,RAPGEF2,VPS36,TRAK1,SNX10,PAK3,IFNAR1,VOPP1,STX6,HTT,TRAK2,MGRN1,VPS37C,NPC1,CLIP1,USP10,NF2,INPP5F,GRB2,ATP11B,RAP1A,ABCG1,ARL8B,RASGEF1B,ANKRD13A,ABCA7,PANK1,ZNRF2,SNX25,ZNRF1,OPTN,GNPNAT1,SNX7,OCRL,APPL2,TM9SF2,CLCN3,AP2A2,KIF16B,RAB11FIP4,ANKRD27,LGMN,CLVS1,NBR1,NIPA2,RAB1A,ANKRD50,DIAPH2,ZFYVE27,VPS29,PI4KB,SLC30A4,RAPGEF1,RAB23,TBC1D5,CUBN,NIPA1,CCDC93,VPS26A,TRAPPC10,RPS6KC1,EEA1,AP1AR,SNX9,RAB5A,ACAP2,LMTK2,KCNQ1,ECE1,SNX27,ARRDC3,CHMP4B,WDFY2,RRAGD,PTPN1,WASF2,STARD3NL,ATP9A,WDFY1,USP8,PRKCZ	c5.cc.v6.2	ExSub4	ExSub4
ExSub8	GO_ANION_TRANSPORT	11021	1369	270	33.5387	50	1.49082	1.62511	0.00227422	0.0615366	ANO6,GABRG3,PITPNC1,PRKAG2,SLC1A2,ANO4,SLC7A14,ABCC9,SLC4A4,NTRK2,OCA2,SLC23A2,SLC36A1,NCOA2,CACNB4,GLRA2,ATP10B,NPC2,SLC5A8,SLC35D1,ABCA1,GABRA5,PCTP,ACSL1,SLC16A2,STX1A,SLC25A17,SLC16A1,ATP8B4,UNC13B,ABCC1,CACNA1A,SLCO4C1,SLC6A15,SLC26A11,RIMS1,SLC27A1,ABCC4,SLC4A8,ABCD3,EMB,SFXN5,PITPNM3,SLC27A6,SLC38A6,SCARB1,PEX3,OSBPL8,ANKH,SLC22A23	c5.bp.v6.2	ExSub8	ExSub8
ExSub1	GO_REGULATION_OF_PHOSPHATIDYLINOSITOL_3_KINASE_SIGNALING	11021	663	78	4.69231	12	2.55737	2.87402	0.00227457	0.0615366	CAT,KITLG,PDGFD,PIP5K1B,PTK2,PTPN13,SERPINE2,TEK,FGFR2,GAB1,JAK2,FYN	c5.bp.v6.2	ExSub1	ExSub1
ExSub1	GO_REGULATION_OF_ENDOTHELIAL_CELL_MIGRATION	11021	663	68	4.09074	11	2.689	3.04843	0.00227696	0.0615701	CCBE1,PRKCA,PRKD1,PTK2,PTK2B,SLIT2,TEK,BCAS3,MAP2K5,MAPK14,HDAC9	c5.bp.v6.2	ExSub1	ExSub1
ExSub8	GO_TRANSPORTER_ACTIVITY	11021	1369	742	92.1693	118	1.28025	1.36464	0.0022837	0.0616917	ANO6,ATP2C2,GABRG3,GRIK3,KCNK2,PITPNC1,RAMP3,RYR3,TRPM3,ITPR2,SLC1A2,SLC15A5,GRIK4,CHRNB3,ANO4,TRPC6,SLC7A14,ABCC9,SLC4A4,CACNG4,CPLX3,SYNPR,ATP2B4,PIEZO2,SLC2A12,GJC1,KCNF1,TUSC3,GRIA2,OCA2,SLC23A2,CACNA1E,CALCRL,SLC30A10,GRIK2,SLC36A1,KCNIP1,CACNA2D3,SLC47A1,TRPC1,SCN9A,GRIN3A,KCNMB4,SCN3B,CACNA2D2,TMEM38B,OPRM1,CACNB4,GLRA2,ATP1B2,ATP10B,TRPM2,SVOP,IPCEF1,SLC5A8,DENND5A,SLC35D1,ABCA1,GABRA5,KCNK9,PCTP,NIPAL3,SLC8A3,SLC16A2,KCNH5,SLC25A17,ZFYVE16,SLC16A1,KCNK13,GAS6,ABCD4,KCNJ6,GRID1,ATP8B4,LRP6,CACNA1I,ABCC1,CHRNA7,CACNA1A,ABCB1,SLCO4C1,CYB5A,GRIK5,SLC6A15,KCNIP3,FLVCR1,SLC24A3,SFXN2,SLC8A2,SLC30A6,SLC26A11,AP1B1,JPH3,SLC10A7,SLC35E3,SLC27A1,ATP2C1,ABCC4,SLC4A8,ABCD3,EMB,DLG3,SFXN5,CLVS1,PITPNM3,SLC27A6,SLC38A6,TNPO1,SIDT1,SCARB1,PEX3,OSBPL8,STIM2,MCU,ANKH,CACNA1D,SLC22A23,CACNG2	c5.mf.v6.2	ExSub8	ExSub8
ExSub6	HALLMARK_ADIPOGENESIS	11021	7073	153	98.1915	115	1.17118	1.70054	0.00228377	0.0616917	GPHN,GPX4,MGLL,SNCG,UBC,UQCR10,SOD1,GHITM,CHCHD10,PRDX3,RNF11,CMPK1,MDH2,CS,DDT,COX7B,ACLY,REEP5,NDUFB7,GPD2,TALDO1,APLP2,UQCRQ,IDH3A,TKT,SDHC,YWHAG,PFKL,UQCRC1,NMT1,SCP2,CYC1,ACO2,NDUFA5,MTCH2,PIM3,NDUFS3,DNAJB9,DHRS7,ESYT1,ECHS1,QDPR,BAZ2A,G3BP2,PFKFB3,GADD45A,NKIRAS1,ARL4A,DBT,AGPAT3,MGST3,NDUFAB1,IMMT,PPM1B,ITSN1,ALDH2,PTCD3,DLAT,UBQLN1,ACOX1,IDH3G,ELOVL6,SDHB,TOB1,ACADM,DGAT1,RIOK3,ECH1,SUCLG1,GRPEL1,DLD,DNAJC15,DHRS7B,ETFB,MRPL15,COQ9,UCK1,BCL2L13,SULT1A1,ATP1B3,IDH1,CHUK,CD151,CCNG2,ESRRA,AK2,IFNGR1,CRAT,PPP1R15B,POR,PGM1,SAMM50,ABCB8,PHYH,ADCY6,VEGFB,CMBL,ELMOD3,DHCR7,HSPB8,SLC25A1,COQ3,FZD4,PREB,RETSAT,COQ5,UQCR11,ARAF,SLC5A6,JAGN1,ITGA7,GPX3,REEP6,COX6A1,COX8A	h.all.v6.2	ExSub6	ExSub6
ExSub0	GO_REGULATION_OF_CYSTEINE_TYPE_ENDOPEPTIDASE_ACTIVITY	11021	50	123	0.558026	4	7.16813	7.92545	0.00228914	0.0617887	ARL6IP1,CRYAB,MT3,F3	c5.bp.v6.2	ExSub0	ExSub0
ExSub8	GO_REGULATION_OF_AXONOGENESIS	11021	1369	136	16.8936	29	1.71663	1.93051	0.00228967	0.0617887	BCL11A,EPHA7,FEZF2,SEMA3A,SEMA3D,SEMA3E,SEMA5A,UST,NRP1,SLIT3,SEMA4A,NTRK2,CDH2,SEMA3C,ROBO1,ROBO2,SLIT1,SEMA6C,OMG,TIAM1,SSH2,EPHB2,TBR1,ISLR2,CACNA1A,NRG1,SEMA5B,ABL1,PTEN	c5.bp.v6.2	ExSub8	ExSub8
ExSub4	GO_NEGATIVE_REGULATION_OF_CELL_MORPHOGENESIS_INVOLVED_IN_DIFFERENTIATION	11021	3240	83	24.4007	37	1.51635	1.9424	0.00230343	0.0621285	DAB1,EPHA7,POSTN,FSTL4,CTNNB1,SEMA3A,BCL11A,SEMA3E,NRP1,IFRD1,PTPRO,SYNGAP1,EPHB2,RUFY3,FGF13,RTN4,SEMA3D,MBP,TNR,NGEF,RHOA,SEMA5A,EFNA5,ULK2,ITGB1BP1,RAPGEF2,DCC,SEMA6A,PTEN,OVOL2,SEMA4F,AP1AR,SEMA4A,SEMA4D,NLGN3,CORO1C,ACTN4	c5.bp.v6.2	ExSub4	ExSub4
ExSub2	GO_CELL_LEADING_EDGE	11021	3849	270	94.2954	117	1.24078	1.43824	0.00230696	0.0621925	KCNH1,MYLK,NRG1,CTNND1,ALS2,PDPN,KLHL2,ANK1,APBB2,GRIA1,PLXND1,OPRM1,PHLDB2,KCNC2,ARHGAP44,FAP,LDB2,CTNNB1,AMOT,APP,MTSS1,COBL,PTPRO,MACF1,ARHGEF7,FGD6,PTPRJ,SH3RF1,PRKCI,CDH2,TIAM1,DYSF,ARHGEF6,PTPN13,FER,ARHGEF26,MYO1D,IQGAP1,PTPRM,CTNNA3,CLIP1,SORBS2,ENAH,TRPM7,ROCK1,AKT2,CDK6,CDKL5,WLS,SHISA9,EPB41L5,NHS,ANTXR1,PIK3CA,CYTH3,EVL,CYFIP1,PTK2,FERMT2,BCAS3,PKN2,OPRD1,ABI1,ABLIM3,PAK1,CD2AP,PLEKHA1,PALLD,WWC1,STX3,DPYSL3,RDX,SSX2IP,STX2,MYO9B,CTNNA1,AMPH,RAPH1,ADORA1,RASA1,SGCE,PKD2,DIAPH1,PHACTR4,PPP1R9A,ADAM17,SNX9,CTTN,CORO1C,DNM2,GBF1,WASF2,JMY,MKLN1,APC,PIP5K1A,PARVB,PACSIN2,ABL1,KANK1,EPB41L3,MTM1,SSH1,ITGB1,CDC42BPA,TIAM2,ITGAV,MYH10,TSC1,SCYL3,NF2,SNX1,ITSN1,SH3YL1,MYO5A,MYO6,AAK1	c5.cc.v6.2	ExSub2	ExSub2
ExSub4	GO_PHOSPHOLIPID_DEPHOSPHORYLATION	11021	3240	19	5.5857	12	2.14834	4.1279	0.00231333	0.0623012	SYNJ2,MTMR6,MTMR2,SACM1L,SYNJ1,INPP5F,MTMR7,MTMR3,MTMR8,OCRL,PTPRQ,PTEN	c5.bp.v6.2	ExSub4	ExSub4
ExSub4	GO_PHOSPHATIDYLINOSITOL_DEPHOSPHORYLATION	11021	3240	19	5.5857	12	2.14834	4.1279	0.00231333	0.0623012	SYNJ2,MTMR6,MTMR2,SACM1L,SYNJ1,INPP5F,MTMR7,MTMR3,MTMR8,OCRL,PTPRQ,PTEN	c5.bp.v6.2	ExSub4	ExSub4
ExSub1	GO_EPITHELIUM_DEVELOPMENT	11021	663	471	28.3344	44	1.55288	1.65311	0.00231955	0.0624374	CAT,CDK6,EXPH5,FNDC3A,HYDIN,JAG1,KIF26B,LDB2,NFIB,NTRK3,ONECUT2,PCDH8,PTPRO,RFX3,SEMA3C,SERPINE2,SLIT2,SMAD3,TMOD1,MTHFD1,WNT3,ABI1,PLXNA2,PBX1,ROCK1,AHI1,ADAM17,TJP1,PPARG,ACVR1,EPHA4,PTCH1,BCL2,FGFR2,FAT4,GAB1,JAK2,BTRC,PRICKLE1,ARL13B,ADAMTS16,WDPCP,MTHFD1L,RAPGEF2	c5.bp.v6.2	ExSub1	ExSub1
ExSub0	GO_RESPONSE_TO_AUDITORY_STIMULUS	11021	50	16	0.0725887	2	27.5525	32.5319	0.00232432	0.0625028	SLC1A3,NRXN1	c5.bp.v6.2	ExSub0	ExSub0
ExSub0	GO_PROTEIN_REFOLDING	11021	50	16	0.0725887	2	27.5525	32.5319	0.00232432	0.0625028	B2M,HSPA8	c5.bp.v6.2	ExSub0	ExSub0
ExSub6	GO_NUCLEOTIDE_EXCISION_REPAIR_DNA_INCISION	11021	7073	37	23.7457	32	1.34761	3.58371	0.002329	0.062575	UBB,UBC,UBA52,RPS27A,RBX1,PARP1,DDB1,GTF2H5,RFC1,CUL4B,GTF2H2,RPA2,FAN1,RPA1,ERCC3,XPA,GTF2H1,CUL4A,ERCC1,NTHL1,ERCC4,DDB2,GTF2H3,OGG1,ERCC2,PCNA,RPA3,POLD2,RFC2,RFC4,POLD4,ERCC5	c5.bp.v6.2	ExSub6	ExSub6
ExSub8	GO_POSITIVE_REGULATION_OF_NUCLEOTIDE_METABOLIC_PROCESS	11021	1369	66	8.19835	17	2.07359	2.46392	0.00232935	0.062575	EDNRA,MRAP2,ADCY1,ADCYAP1R1,ADCY8,MC4R,ADCY2,CALCRL,ADCY7,ABCA1,CAP2,PID1,GUCY1A2,ADCY5,PRKAA1,INSR,RAF1	c5.bp.v6.2	ExSub8	ExSub8
ExSub2	GO_CELLULAR_COMPONENT_ASSEMBLY_INVOLVED_IN_MORPHOGENESIS	11021	3849	166	57.9742	76	1.31093	1.58503	0.00233242	0.0626112	TTN,SPAG16,FNBP1L,TMOD1,SPATA6,DISC1,DNAH7,ONECUT2,BBS9,WDPCP,IFT122,DYNC2LI1,NEK1,FIG4,HYDIN,CC2D2A,NME5,IQCB1,SCLT1,KIF27,ABLIM3,LRRC6,PIBF1,NFASC,WDR19,SPEF2,IFT172,TMEM67,SSX2IP,SPAG1,TTLL5,ABCC4,IFT81,BBS4,CEP164,C2CD3,DZIP1,SNX10,TTC8,MTMR2,CEP290,BBIP1,ARL13B,BBS7,DICER1,RPGR,TTC26,ATXN10,KIAA0586,TCTN2,MPP5,POC1B,RPGRIP1L,TMOD3,B9D1,NEBL,RFX3,EPB41L3,DYNC2H1,TRAF3IP1,ITGB1,IFT74,MYH10,PIKFYVE,SEPT2,BBS2,FHOD3,AGFG1,DNAH5,INTU,CEP89,LRGUK,ARL6,TTBK2,MEF2A,PCM1	c5.bp.v6.2	ExSub2	ExSub2
ExSub0	GO_CYTOSKELETAL_PART	11021	50	920	4.17385	11	2.63546	3.1216	0.00233304	0.0626112	CALM2,CRYAB,GABARAP,GFAP,GJA1,MT3,NDRG2,SNCG,TUBB2B,TUBB3,VIM	c5.cc.v6.2	ExSub0	ExSub0
ExSub5	REACTOME_FORMATION_OF_TUBULIN_FOLDING_INTERMEDIATES_BY_CCT_TRIC	11021	5062	17	7.80818	14	1.79299	5.50486	0.00236072	0.0632905	TUBB4B,TUBA4A,TUBB2A,TUBA1A,TUBB4A,TCP1,CCT8,CCT4,CCT7,CCT2,CCT6A,CCT3,CCT5,TUBB3	c2.cp.reactome.v6.2	ExSub5	ExSub5
ExSub5	GO_PRERIBOSOME_LARGE_SUBUNIT_PRECURSOR	11021	5062	17	7.80818	14	1.79299	5.50486	0.00236072	0.0632905	RPLP1,RPLP0,RPLP2,NOC2L,NSA2,EBNA1BP2,ZNF622,WDR74,WDR12,PES1,RRP1,MRTO4,BOP1,EIF6	c5.cc.v6.2	ExSub5	ExSub5
ExSub5	GO_ENDOPLASMIC_RETICULUM_GOLGI_INTERMEDIATE_COMPARTMENT_MEMBRANE	11021	5062	44	20.2094	30	1.48446	2.53146	0.00236392	0.0633446	BCAP31,RAB1B,RAB2A,TMED2,SEC22B,CD59,VMA21,MCFD2,TMED10,CSNK1D,CNIH2,TBC1D20,KDELR1,LMAN1,TMED3,TMED9,MPPE1,ERGIC2,GOLGA2,ASPSCR1,YKT6,LMAN2,ERGIC3,TMED5,STX5,TMEM199,SLC35C2,GORASP1,BET1,CLN8	c5.cc.v6.2	ExSub5	ExSub5
ExSub1	GO_GERM_CELL_DEVELOPMENT	11021	663	110	6.61737	15	2.26676	2.50041	0.00236942	0.0633944	BMPR1B,DIAPH2,FNDC3A,PTK2B,RFX2,RPS6KA2,SRPK1,QKI,ACVR1,BCL2,OSBP2,ETV5,TTLL5,FMN2,PACRG	c5.bp.v6.2	ExSub1	ExSub1
ExSub5	GO_IRON_ION_TRANSPORT	11021	5062	37	16.9943	26	1.52993	2.79143	0.00237053	0.0633944	ATP6V1F,ATP6V1G1,ATP6V0B,ATP6V1B2,FTL,SLC25A37,ATP6AP1,ATP6V0E2,RAB11B,ATP6V1E1,ATP6V0D1,ATP6V1D,TTYH1,ATP6V0A1,ATP6V1A,ATP6V1C1,CLTC,STEAP2,IREB2,SFXN1,SLC11A2,LMTK2,TFR2,ATP6V0A2,ATP6V1G2,MCOLN1	c5.bp.v6.2	ExSub5	ExSub5
ExSub5	GO_NUCLEOSOME_BINDING	11021	5062	37	16.9943	26	1.52993	2.79143	0.00237053	0.0633944	H3F3B,H2AFZ,MUM1,HMGN3,HP1BP3,SMARCC2,HMGN2,SMARCA5,CHD4,NOC2L,HMGN1,RBBP4,H2AFY,SMARCA4,CABIN1,HDAC2,ZNHIT1,RNF4,H3F3A,SMARCE1,SMARCD2,MBD3,DNTTIP1,SMARCB1,RCC1,HMGN4	c5.mf.v6.2	ExSub5	ExSub5
ExSub5	GO_RNA_POLYMERASE_ACTIVITY	11021	5062	37	16.9943	26	1.52993	2.79143	0.00237053	0.0633944	POLR2K,POLR2E,POLR2A,POLR2B,POLR1D,POLR2I,POLR2L,MED21,POLR3A,POLR2C,POLR2J,POLR3H,POLR2D,CRCP,TWISTNB,TRNT1,POLR3F,POLR2G,POLR3K,POLR3E,POLR1C,ZNRD1,POLR3GL,PRIM1,POLR3D,POLRMT	c5.mf.v6.2	ExSub5	ExSub5
ExSub6	GO_NEGATIVE_REGULATION_OF_RNA_SPLICING	11021	7073	24	15.4026	22	1.42833	6.15601	0.00237273	0.0634216	SAP18,RPS13,HNRNPK,RNPS1,SRSF9,SRSF7,TMBIM6,ACIN1,C1QBP,SRSF4,SFSWAP,RBMX,SRSF10,U2AF2,CELF4,RPS26,SRSF6,HNRNPA2B1,AKT2,RBM42,SRSF12,PTBP1	c5.bp.v6.2	ExSub6	ExSub6
ExSub2	GO_REGULATION_OF_SISTER_CHROMATID_SEGREGATION	11021	3849	44	15.3667	25	1.6269	2.46106	0.00238341	0.0636753	CTNNB1,ANAPC4,TERF1,RB1,TNKS,CUL3,CDC27,NSMCE2,KLHL22,PSMG2,PTEN,SFPQ,DYNC1LI1,ANAPC10,PCID2,HDAC8,CSNK2A1,ATM,SMC5,APC,ZNF207,CSNK2A2,CTCF,MAD1L1,LCMT1	c5.bp.v6.2	ExSub2	ExSub2
ExSub8	GO_REGULATION_OF_RECEPTOR_ACTIVITY	11021	1369	83	10.31	20	1.93986	2.25636	0.00239561	0.0639437	CAMK2D,BICD1,NETO2,CACNG4,CAV1,ADRA2A,PRKCE,NCOA2,ACTN2,PPP2R5B,OPRM1,ZFYVE28,JPH1,EGF,SOCS5,PPARGC1B,JPH3,CNIH3,SHANK1,CACNG2	c5.bp.v6.2	ExSub8	ExSub8
ExSub8	REACTOME_ADENYLATE_CYCLASE_ACTIVATING_PATHWAY	11021	1369	9	1.11796	5	4.47245	8.83827	0.00240045	0.0639437	ADCY1,ADCY8,ADCY2,ADCY7,ADCY5	c2.cp.reactome.v6.2	ExSub8	ExSub8
ExSub8	REACTOME_PLATELET_CALCIUM_HOMEOSTASIS	11021	1369	9	1.11796	5	4.47245	8.83827	0.00240045	0.0639437	ITPR2,TRPC6,SLC8A3,SLC8A2,STIM1	c2.cp.reactome.v6.2	ExSub8	ExSub8
ExSub8	GO_POSITIVE_REGULATION_OF_ENDOTHELIAL_CELL_CHEMOTAXIS	11021	1369	9	1.11796	5	4.47245	8.83827	0.00240045	0.0639437	FGFR1,SEMA5A,FGF2,PRKD2,PRKD1	c5.bp.v6.2	ExSub8	ExSub8
ExSub8	GO_REGULATION_OF_RECEPTOR_BINDING	11021	1369	9	1.11796	5	4.47245	8.83827	0.00240045	0.0639437	NRP1,B2M,GREM2,PLCL2,CRTAC1	c5.bp.v6.2	ExSub8	ExSub8
ExSub8	GO_POSITIVE_REGULATION_OF_DEVELOPMENTAL_PROCESS	11021	1369	636	79.0023	103	1.30376	1.3919	0.00240064	0.0639437	ANO6,BCL11A,CLSTN2,CTGF,EDNRA,FEZF2,FGFR1,FOXP2,GHR,KRT17,LRP8,PTK7,RASGRP1,SEMA3A,SEMA5A,ZFHX3,NRP1,SMURF1,VWC2L,TRPC6,ZFPM2,ZBTB7C,ACVR2A,DDR2,NTRK2,IL4R,CDH2,SEZ6,RUNX1,ROBO1,ROBO2,PPP1R9A,HTR2C,SFRP2,IL15,ITGB1,PLS1,BAIAP2,GDPD5,VASH2,DDAH1,MNS1,PPP2R5B,MMD,CACNA2D2,OPRM1,SMARCD3,CX3CL1,CYR61,RUNX2,PTCH1,WASF3,LRRTM3,NET1,MMD2,EGF,TIAM1,SGK1,FGF2,EEF2K,CCBE1,SAV1,PRKD2,PRKD1,SLITRK1,ETV5,HIPK2,GAS6,EPHB2,EPB41L5,ERBB4,LMNA,WWTR1,ASXL2,LRP6,LRRTM1,CHRNA7,ISLR2,PTN,SOCS5,PPARGC1B,NRG1,SMAD2,ZEB1,PRKAA1,RNF112,LRRC4B,ERAP1,RIMS1,SMURF2,ZHX3,RAPGEF1,INSR,CTNNBIP1,PPP2R3C,LIMS1,CORO1C,PAXIP1,ABL1,KDM2B,NUMB,SHANK1,BMPR1A	c5.bp.v6.2	ExSub8	ExSub8
ExSub5	GO_POSITIVE_REGULATION_OF_CELLULAR_PROTEIN_CATABOLIC_PROCESS	11021	5062	149	68.4364	86	1.25664	1.61737	0.00240292	0.0639725	UBC,PLK2,CSNK1E,UBB,SKP1,DNAJB2,UBQLN2,UBE2V2,UBA52,RPS27A,BCAP31,SUMO1,HSPBP1,PSMA7,ANAPC11,PSMD8,CDK5RAP3,CD81,PSMB5,DDRGK1,PSMD7,VCP,BBS7,RNF144A,PSMD12,PSMC6,PSMB1,PSMC5,ANAPC5,RAB1A,PSMD4,PSMD3,PSMA4,HERPUD1,PSMD11,PSMB3,SIRT2,PSMB6,RCHY1,FBXO22,ARIH2,USP5,CSNK1D,FMR1,ANAPC4,PSMC1,KEAP1,PSMC2,SUMO2,PSMB4,PSMB2,ANAPC16,BUB3,SGTA,FZR1,TRIB2,AKT1,PSMC3,PSMC4,PSMD6,PSMD10,NUB1,RNF14,GOLGA2,DVL1,PSMD13,RNF114,RNF40,PSMA3,SOCS4,SMAD7,ANAPC7,PSMA1,XBP1,PSMA5,VPS11,GBA,CBFA2T3,GORASP1,PSME3,ZFAND2A,ANAPC2,PSME2,CDC23,OSBPL7,RNF166	c5.bp.v6.2	ExSub5	ExSub5
ExSub5	GO_OXIDOREDUCTASE_ACTIVITY_ACTING_ON_NAD_P_H	11021	5062	62	28.4769	40	1.40465	2.14932	0.00240526	0.0640028	NDUFA4,NDUFS5,NDUFV1,NDUFB4,NDUFA1,NDUFA5,TXNRD1,NDUFB7,NDUFS8,NDUFB10,NDUFS7,NDUFA8,NDUFA12,NDUFB9,NDUFB2,NQO2,NDUFC1,NDUFV2,NDUFS1,PRDX3,NDUFA2,NDUFB5,NDUFS3,NDUFA3,NDUFS2,NDUFA6,NDUFAB1,NDUFB3,DLD,NDUFS6,NDUFB6,NDUFV3,DCXR,CBR1,CYB5R3,GMPR2,NDUFB1,ECSIT,CYB5R1,NDUFA13	c5.mf.v6.2	ExSub5	ExSub5
ExSub2	GO_TISSUE_DEVELOPMENT	11021	3849	771	269.266	306	1.13642	1.24569	0.00242463	0.0644181	CACNB4,COL11A1,COL6A1,FMN1,GAB1,KCNAB1,KIF16B,LAMA3,MET,MYLK,NRG1,RARB,RORB,RSPO2,SEMA6D,SHROOM3,TNNT2,TTN,ZEB1,SLIT2,EPHA4,SGCG,MAN2A1,FRMD6,FOXP2,STARD13,NRP2,THRB,DLG5,MEGF10,STIM1,NTRK3,SEMA3A,TGFBR1,NOTCH2,PLXND1,TMEFF2,OVOL2,COL4A2,PTK7,MEF2C,ROR2,TMOD1,TXK,MYO1E,LDB2,CTNNB1,LGR4,COL12A1,PLS3,RILPL2,SGCD,ZFPM2,ITPK1,BMPER,MTSS1,POU3F2,SEMA6A,RTN4,EXT1,COBL,ANXA4,HIVEP3,CALB1,BCL2,FRAS1,COL19A1,TEC,HCN1,PTPRO,OCA2,PLA2G4A,PRICKLE1,INSR,ONECUT2,VCL,COL4A1,CDC73,RILPL1,CAV2,STK3,MTHFD1L,RDH13,ARHGAP12,CHST11,ESR1,GAP43,CDH2,ADAMTS16,ZBTB16,RYR1,WDPCP,SMURF1,ARHGEF26,EXOC4,GPLD1,IFT122,CAMK2D,IQGAP1,SMAD1,FGFR2,FNDC3A,PTPRM,KDM2B,EIF2AK3,SORBS2,TJP1,LAMB1,SMAD2,ROCK1,ACVR2A,AKT2,DNER,ATP8A2,CDK6,HYDIN,DLG1,SIPA1L3,WLS,EPB41L5,TDRD7,EYS,LRP4,PIK3CA,CC2D2A,SOS1,KDM6A,TNFRSF19,LIMS1,SUFU,TWIST1,FLNB,STS,ABI1,ARID5B,RB1,PPARG,TGFB2,RUNX2,STK4,PLXNA2,PAK1,JAK2,MICAL2,SH3PXD2B,GPSM2,PPARD,UBE4B,RBPJ,C1GALT1,DEAF1,PALLD,SLC4A7,FBXW8,FOXO1,WDR19,LAMC1,IPMK,ACVR1B,IFT172,PPP2R3A,BTRC,HSD17B4,SMAD3,RDX,FTO,SATB2,C3orf58,STX2,RAPGEF1,NUMB,CHSY1,BPTF,OXCT1,FBXW4,KLHL3,BIN3,BBS4,OGDH,C2CD3,PTEN,SAP30,ATP2C1,LRP6,MIB1,CYP7B1,EGLN1,PKD2,CXADR,SMAD9,RAP1A,CTNNBIP1,PHACTR4,PTPN12,TSG101,SEMA5A,RBBP6,PSEN1,CCDC66,MAML1,ADAM17,ACAT1,GLMN,FRS2,CEP290,LUZP1,CORO1C,BMPR1A,NRP1,AMBRA1,SEC24B,RAP1B,PPP1R16B,MTOR,ARL13B,EP300,BBS7,RAD51B,RAB27A,CBFA2T2,SEMA4D,BIRC6,SEMA4B,ATM,ESR2,PPHLN1,STAT5B,ATG5,TULP3,LATS1,SETD2,MAPK14,HIF1A,NCOR1,PIP5K1A,ARID1A,PBX1,ARID4B,MPP5,CDH3,RPGRIP1L,AXIN1,BMPR2,B9D1,NEBL,FGF9,MGMT,BDH1,KIF26B,USP13,RAB10,PPARGC1A,RALA,RFX3,FOXN2,MDM2,CREB1,SENP2,CDON,NPRL3,ACVR2B,TRAF3IP1,ITGB1,SETDB2,EXT2,IFT74,NF1,IFT52,KDM5B,ITGAV,HOMER1,TBL1XR1,MYH10,ADAM9,CPS1,TSC1,BBS2,ZDHHC21,COL10A1,PDCD10,FHOD3,PAXIP1,AACS,NUP133,SEMA4F,LHFPL5,INTU,TWSG1,CLIC5,TCTN1,GNA13,ARL6,ZFAT,NF2,EDA,SNX19,RAPGEF2,APAF1,MINPP1,ACVR1,KITLG,TRAF6,MYO5A,MEF2A,GSK3B,ATP2B2	c5.bp.v6.2	ExSub2	ExSub2
ExSub8	GO_VOLTAGE_GATED_CALCIUM_CHANNEL_ACTIVITY	11021	1369	30	3.72652	10	2.68347	3.54281	0.00242514	0.0644181	CACNG4,CACNA1E,CACNA2D2,OPRM1,CACNB4,GAS6,CACNA1I,CACNA1A,CACNA1D,CACNG2	c5.mf.v6.2	ExSub8	ExSub8
ExSub0	REACTOME_NEURONAL_SYSTEM	11021	50	208	0.943653	5	5.29856	5.89142	0.00242568	0.0644181	CALM2,GLUL,HSPA8,SLC1A3,GAD1	c2.cp.reactome.v6.2	ExSub0	ExSub0
ExSub0	GO_GENERATION_OF_PRECURSOR_METABOLITES_AND_ENERGY	11021	50	208	0.943653	5	5.29856	5.89142	0.00242568	0.0644181	CALM2,COX6A1,COX8A,MT3,SLC1A3	c5.bp.v6.2	ExSub0	ExSub0
ExSub7	REACTOME_MICRORNA_MIRNA_BIOGENESIS	11021	4807	16	6.97868	13	1.86282	5.61253	0.0024415	0.0647414	RAN,DICER1,POLR2A,POLR2B,POLR2E,POLR2J,XPO5,POLR2K,POLR2C,POLR2L,POLR2I,DGCR8,POLR2D	c2.cp.reactome.v6.2	ExSub7	ExSub7
ExSub7	GO_U2_TYPE_PRESPLICEOSOME	11021	4807	16	6.97868	13	1.86282	5.61253	0.0024415	0.0647414	SNRPN,SNRNP70,SF3B1,LUC7L,PRPF40A,LUC7L2,U2AF2,LSM7,PRPF39,SF3A1,SNRPC,SF3A2,SNRPB	c5.cc.v6.2	ExSub7	ExSub7
ExSub7	GO_PROTON_TRANSPORTING_V_TYPE_ATPASE_COMPLEX	11021	4807	16	6.97868	13	1.86282	5.61253	0.0024415	0.0647414	ATP6V1B2,ATP6V0E2,ATP6V0B,ATP6V0A1,ATP6V1G1,ATP6AP1,ATP6V0D1,ATP6V1F,ATP6V1C1,ATP6V1D,ATP6V1H,ATP6V1G2,ATP6V0A2	c5.cc.v6.2	ExSub7	ExSub7
ExSub5	GO_INTRINSIC_COMPONENT_OF_ORGANELLE_MEMBRANE	11021	5062	194	89.1052	109	1.22327	1.52073	0.00244606	0.0648303	FKBP8,SYNPR,SLC22A17,BNIP3,SYP,ASPH,GABRA2,TOMM20,SPCS1,CANX,CUX1,ST8SIA3,FIS1,BCAP31,PINK1,SUN2,TECR,ITM2B,ENTPD4,SGPL1,TOMM7,ARMCX3,HSPA5,ECE1,ATP13A2,SPPL2A,MARCH6,P2RX6,HLA-C,AUP1,SREBF2,CALR,PCSK7,C19orf70,GOLGA7,ATF6B,TAPBP,B4GALNT1,MFF,STEAP2,SUN1,ETFDH,SAMD8,MFN2,TMEM33,TMEM70,GPAA1,RER1,TBC1D20,TOMM40,SACM1L,FUNDC1,SLC35B4,IMMT,TOMM22,HM13,OXA1L,ANKLE2,FUNDC2,RTN2,ST3GAL3,PEX26,ELOVL4,PEX11B,DPM2,TIMM17A,TM7SF2,DPM3,INSIG2,TIMM17B,CREB3,ESYT1,SPPL2B,HLA-DQB1,XBP1,SLC35B1,UNC50,TMEM11,PIGT,SEC61A1,QSOX1,RFNG,SYVN1,LEMD2,BFAR,CHST12,ESYT3,RRBP1,FITM2,SLC39A13,DMPK,PORCN,DPAGT1,TMEM43,PEX10,PEX16,MUL1,ARL6IP1,PGAP3,DERL2,PPOX,BET1L,SLC37A4,SLC35B2,G6PC3,PQLC2,RCE1,BAK1,ABCB6	c5.cc.v6.2	ExSub5	ExSub5
ExSub5	GO_PROTEIN_DNA_COMPLEX_SUBUNIT_ORGANIZATION	11021	5062	124	56.9538	73	1.28174	1.69494	0.00244984	0.064883	TCF4,UBC,NAP1L3,NAP1L5,H3F3B,NAP1L2,TSPYL1,UBB,TSPYL2,TSPYL4,UBA52,CHD5,RPS27A,SET,SUPT16H,H1F0,HP1BP3,TAF7,H1FX,DDB1,SMARCC2,GTF2A2,BRD2,NAP1L4,RBX1,NPM1,SMARCA5,NAA60,SHPRH,RBBP4,PARP1,RAD23B,H2AFY,SMARCA4,CABIN1,H2AFX,HIST1H4C,XPA,NAP1L1,CETN2,NASP,ZNHIT1,CENPV,SMARCD1,RAD51C,ERCC3,HMGB2,VPS72,CENPT,H3F3A,CUL4B,TSPYL5,HMGA1,ANP32E,GTF2H5,SART3,SOX12,SMARCE1,TAF11,SMARCD2,PAF1,RNF8,XPC,SMARCD3,MED6,GTF2H3,SMARCB1,GTF2H2,UBN1,DAXX,HIST3H2A,MIS18A,ERCC5	c5.bp.v6.2	ExSub5	ExSub5
ExSub1	GO_CALMODULIN_DEPENDENT_PROTEIN_KINASE_ACTIVITY	11021	663	24	1.44379	6	4.15573	5.24436	0.00245048	0.064883	CAMK4,CAMKK1,DAPK1,ITPKA,PTK2B,CAMK1D	c5.mf.v6.2	ExSub1	ExSub1
ExSub2	GO_ALPHA_ACTININ_BINDING	11021	3849	13	4.54015	10	2.20257	6.22364	0.00245475	0.0649274	TTN,MAGI1,SYNPO2,KCNN2,CACNA1D,PPARG,CACNA1C,PALLD,PKD2,ITGB1	c5.mf.v6.2	ExSub2	ExSub2
ExSub1	GO_REGULATION_OF_BLOOD_CIRCULATION	11021	663	167	10.0464	20	1.99077	2.16046	0.0024558	0.0649274	ATP2B1,CACNA1C,CACNA2D1,CACNB2,CACNG3,CHRM3,DOCK4,HOPX,ITPR1,KCND2,KCNIP2,KCNK1,TMEM65,ITPR2,CACNA1B,CACNA1D,SLC1A1,TACR3,JAK2,CTNNA3	c5.bp.v6.2	ExSub1	ExSub1
ExSub1	GO_CELL_CORTEX	11021	663	167	10.0464	20	1.99077	2.16046	0.0024558	0.0649274	EPB41L2,EXOC6B,GRM7,PRKD1,PTK2,PTK2B,STXBP6,TMOD1,ITPR2,MYH9,WIPF3,DST,FGFR2,FRY,CLASP1,EXOC4,FMN2,WDPCP,EXOC6,PARD3	c5.cc.v6.2	ExSub1	ExSub1
ExSub7	GO_TRNA_METABOLIC_PROCESS	11021	4807	146	63.6804	81	1.27198	1.62127	0.00245748	0.0649398	AARS,SSB,PPA1,QTRT1,NARS,GTF3C1,GARS,SARS,GRSF1,HARS,MARS,LARS,PUS1,TSEN54,EPRS,TRMT112,IARS,DDX1,TRMT1,PUS7L,TARSL2,CDK5RAP1,CPSF1,FARSA,YARS,TRMU,WARS,DUS1L,OSGEP,LAGE3,MRPL39,GTF3C6,LRRC47,TRMT11,BRF1,DTD1,RARS,UBA5,TYW3,VARS2,RPUSD1,GTF3C2,POP7,GATC,TRNT1,METTL2B,GTF3C4,GTF3C5,NSUN2,VARS,RPP14,CTU2,ELAC2,TRMT61A,DALRD3,KARS,RPUSD4,POP5,HARS2,C2orf49,QARS,CPSF4,EARS2,RPUSD3,URM1,SARS2,TRUB2,TARS2,TSEN34,RPP21,EXOSC9,RPUSD2,TRMT6,POP4,CSTF2,EXOSC2,DUS3L,TP53RK,AARS2,FTSJ1,EEF1E1	c5.bp.v6.2	ExSub7	ExSub7
ExSub2	GO_ANATOMICAL_STRUCTURE_FORMATION_INVOLVED_IN_MORPHOGENESIS	11021	3849	546	190.686	222	1.16422	1.29361	0.00246596	0.0651316	COL11A1,COL6A1,FMN1,KCNH1,KIF16B,LAMA3,SHROOM3,TTN,FMNL3,SLIT2,CACNA1A,SPAG16,PDPN,ATP8B1,VAV3,PTPN14,NRP2,STIM1,FNBP1L,TGFBR1,PLXND1,RAMP1,OVOL2,COL4A2,PTK7,MEF2C,ROR2,TMOD1,FAP,PDE3B,SPATA6,CTNNB1,COL12A1,BMPER,DISC1,COBL,CALB1,PRICKLE1,DNAH7,ONECUT2,COL4A1,CDC73,EPHB2,STK3,MTHFD1L,RDH13,SDCCAG8,BBS9,WDPCP,EXOC4,GPLD1,IFT122,ENPEP,SMAD1,FGFR2,PTPRM,KDM2B,EIF2AK3,DYNC2LI1,NEK1,TJP1,EPHB1,LAMB1,SMAD2,ATP8A2,FIG4,HYDIN,CXCL13,WLS,EPB41L5,PIK3CA,CC2D2A,DAB2IP,NME5,PRCP,KDM6A,PTK2,IQCB1,SUFU,TWIST1,BCAS3,SCLT1,KIF27,ABI1,DCX,TGFB2,ABLIM3,ARHGAP24,STK4,PLXNA2,ARHGAP22,LRRC6,CUL3,RBPJ,C1GALT1,DEAF1,JAM3,PKNOX1,SOCS7,PIBF1,FOXO1,NFASC,WDR19,IPMK,SPEF2,IFT172,PPP2R3A,TET1,TMEM67,SMAD3,SSX2IP,SPAG1,TTLL5,ABCC4,PIK3CB,IFT81,BBS4,CEP164,C2CD3,PTEN,DZIP1,LRP6,SH3PXD2A,MIB1,EGLN1,SNX10,PHACTR4,SEMA5A,PSEN1,TTC8,MTMR2,ADAM17,GLMN,FRS2,CEP290,LUZP1,BBIP1,BMPR1A,NRP1,SEC24B,ARL13B,EP300,BBS7,AGTPBP1,DICER1,WASF2,RPGR,CAST,TTC26,ATM,ATXN10,CNOT2,KIAA0586,TULP3,LATS1,SETD2,MAPK14,HIF1A,KRIT1,TCTN2,SP3,ARID1A,MPP5,POC1B,RPGRIP1L,TMOD3,PTPN11,AXIN1,BMPR2,B9D1,NEBL,FGF9,KIF26B,RALA,RFX3,EPB41L3,NAA15,DYNC2H1,CDON,HERC1,SIRT1,ACVR2B,TRAF3IP1,UBP1,ITGB1,EXT2,IFT74,SLC12A6,IFT52,PPARGC1B,LEPR,ITGAV,MYH10,SLC24A4,TSC1,PIKFYVE,SEPT2,BBS2,PDCD10,FHOD3,AGFG1,DNAH5,INTU,CEP89,LRGUK,TWSG1,TCTN1,GNA13,ARL6,NF2,NUS1,SRPK2,EDA,ADIPOR2,APAF1,ACVR1,TRAF6,TTBK2,MEF2A,GSK3B,ATP2B2,PCM1	c5.bp.v6.2	ExSub2	ExSub2
ExSub4	KEGG_NEUROACTIVE_LIGAND_RECEPTOR_INTERACTION	11021	3240	114	33.5142	48	1.43223	1.75765	0.00247644	0.0653438	GRIK3,RXFP1,GRM8,GRIN3A,GLRA3,GABRG3,CHRM2,PTH2R,GRIA1,SSTR2,OPRK1,GLRA2,GABRA2,GRIK4,GRIA2,GHR,HRH2,GRM1,HTR2C,GRM3,OPRM1,GABRA4,GABRG2,PRLR,LEPR,CNR1,GRID2,HTR2A,PTGER3,GRIN2A,ADRA1A,HRH1,P2RX7,THRB,NPY1R,CHRM3,TACR1,HTR7,MCHR2,GRM7,GABRA6,GABRA5,GRID1,GLRB,HTR1E,ADORA1,ADRA1B,PRSS3	c2.cp.kegg.v6.2	ExSub4	ExSub4
ExSub4	GO_SENSORY_ORGAN_MORPHOGENESIS	11021	3240	114	33.5142	48	1.43223	1.75765	0.00247644	0.0653438	PRRX1,PTPRM,RARB,SDK1,FZD3,ARL6,CTNNB1,EPHB1,CRB1,WDPCP,MAN2A1,SDK2,OLFM3,NRP1,AGTPBP1,FZD6,HIF1A,HIPK1,INSIG2,COL11A1,ZEB1,EPHB2,HCN1,PPP2R3A,MAPK1,IFT122,FGF9,ABR,PRKCI,PDZD7,TSHZ1,ATP8A2,BCR,SOBP,LRIG1,LHFPL5,PHACTR4,WDR19,AHI1,FBN1,MEGF11,TDRD7,SEC24B,NF1,PRKRA,PTPRQ,HDAC2,CEP290	c5.bp.v6.2	ExSub4	ExSub4
ExSub6	GO_TRNA_PROCESSING	11021	7073	92	59.0433	72	1.21944	2.01971	0.00247844	0.0653644	TRMT112,FBLL1,AARS,SARS,LAGE3,FAM98B,SSB,GRSF1,QTRT1,DDX1,POP7,LSM6,DUS1L,TRUB1,URM1,TRMT11,TRMT1L,TRUB2,NSUN2,TYW3,PUS7L,TRMT6,KARS,RPP30,CDK5RAP1,UBA5,CPSF1,RPUSD3,TRMU,PUS7,TSEN2,TRNT1,CPSF4,NAT10,OSGEP,RPP14,ELAC2,MTO1,METTL2B,MTFMT,PUS1,GTPBP3,TRIT1,TYW5,TRMT1,C2orf49,TPRKB,TSEN34,ADAT1,RPP38,TRDMT1,RPUSD4,POP4,METTL2A,TRMT5,FBL,TP53RK,TSEN54,RPUSD1,POP5,FTSJ1,AARS2,YRDC,TRMT61A,HSD17B10,RPUSD2,PTCD1,TRPT1,CTU2,CSTF2,DUS3L,RPP21	c5.bp.v6.2	ExSub6	ExSub6
ExSub7	REACTOME_RNA_POL_I_RNA_POL_III_AND_MITOCHONDRIAL_TRANSCRIPTION	11021	4807	61	26.6062	38	1.42824	2.14468	0.00248344	0.0653672	LZTS1,H3F3B,H2AFZ,MAPK3,SSB,CBX3,UBTF,EHMT2,POLR2E,POLR3A,H3F3A,POLR3H,POLR2K,TAF1C,BRF1,SNAPC4,HIST1H4C,RRN3,POLR2L,GTF3C2,POLR1A,POLR1C,H2AFX,SNAPC5,GTF2H3,ERCC3,POLR3K,GTF3C4,GTF3C5,GTF2H2,TFAM,POLR3F,POLR1B,POLRMT,TBP,SNAPC2,POLR3E,POLR3GL	c2.cp.reactome.v6.2	ExSub7	ExSub7
ExSub7	GO_REGULATION_OF_CELLULAR_AMINE_METABOLIC_PROCESS	11021	4807	61	26.6062	38	1.42824	2.14468	0.00248344	0.0653672	ATCAY,ATP2B4,PDE1B,HTR1A,ACSL3,PNKD,AZIN1,PSMD12,PSMA7,PARK7,PSMD8,PSMD4,PSMB1,PSMC5,PSMD7,PSMD11,PSMB5,PSMA4,PSMC1,PSMC6,PSMD3,PSMB2,DRD1,OAZ2,PSMD13,PSMB4,PSMC2,PSMC3,PSMC4,PSMB3,PSMB6,PSME3,PRKCD,LPCAT1,PSMD6,PSMA1,CHRNB2,PSME2	c5.bp.v6.2	ExSub7	ExSub7
ExSub7	GO_NEGATIVE_REGULATION_OF_INTRINSIC_APOPTOTIC_SIGNALING_PATHWAY	11021	4807	61	26.6062	38	1.42824	2.14468	0.00248344	0.0653672	HSPB1,WFS1,TPT1,GRINA,TMBIM6,HSPH1,BAG5,SFRP2,SOD2,HERPUD1,MAPK8IP1,DDX3X,ARHGEF2,HYOU1,HSPA1A,PINK1,VDAC2,PARK7,NONO,NDUFS3,CDKN2D,NOC2L,MIF,RRN3,PTTG1IP,SRC,MCL1,NDUFA13,AKT1,BCL2L2,ING2,CREB3,SYVN1,TMEM161A,XBP1,FIGNL1,HTRA2,TRIAP1	c5.bp.v6.2	ExSub7	ExSub7
ExSub7	GO_NIK_NF_KAPPAB_SIGNALING	11021	4807	61	26.6062	38	1.42824	2.14468	0.00248344	0.0653672	SKP1,UBC,UBB,RPS27A,UBA52,MALT1,PSMD12,PSMA7,MAS1,PSMD8,PSMD4,PSMB1,COPS8,PSMC5,UBE2M,PSMD7,PSMD11,PSMB5,PSMA4,PSMC1,PSMC6,PSMD3,PSMB2,PSMD13,PSMB4,PSMC2,PSMC3,PSMC4,PSMB3,PSMB6,PSME3,PPP4C,PSMD6,REL,PSMA1,TRAF6,ZFP91,PSME2	c5.bp.v6.2	ExSub7	ExSub7
ExSub8	GO_POSITIVE_REGULATION_OF_CAMP_METABOLIC_PROCESS	11021	1369	45	5.58978	13	2.32567	2.8817	0.00249541	0.0656497	EDNRA,MRAP2,ADCY1,ADCYAP1R1,ADCY8,MC4R,ADCY2,CALCRL,ADCY7,ABCA1,CAP2,ADCY5,RAF1	c5.bp.v6.2	ExSub8	ExSub8
ExSub7	GO_RECEPTOR_CLUSTERING	11021	4807	35	15.2659	24	1.57214	2.82931	0.00249693	0.0656574	GRIK2,NRXN2,PICK1,DLG4,SYNGAP1,ITGA4,AGRN,ETV5,DVL1,SHANK3,RER1,IFT122,FLNA,ITGB1BP1,SSNA1,DLG3,DNAJA3,NLGN1,DLG2,MAGI2,CDK5,FNTA,NRXN1,MADCAM1	c5.bp.v6.2	ExSub7	ExSub7
ExSub2	GO_POSITIVE_REGULATION_OF_CATALYTIC_ACTIVITY	11021	3849	980	342.258	383	1.11904	1.21696	0.00250352	0.0657983	ADCY8,FARP1,FSHR,GAB1,NOS1AP,NRG1,PARM1,TNNT2,VIPR2,BCAR3,ALDH1A1,EPHA4,FAM13A,ALS2,SERINC5,DNAJC1,VAV3,TBC1D1,EFNA5,PLEKHG1,ARHGAP28,RALGPS2,STARD13,GHR,ARHGAP15,PRKCE,PRKAR2B,NRG4,MCF2L2,PRKAG2,FNBP1L,NTRK3,RGS6,MGST2,TGFBR1,ACAP2,ST5,SRGAP3,PKP4,ADCY2,ARHGAP44,SHC3,NCK2,STXBP5,CALM1,MEF2C,TXK,NELL1,TNIK,DOCK4,CTNNB1,ARHGAP29,RASAL2,APP,TBC1D30,GRM1,GRM4,OSBPL8,MMP16,HTR2A,GARNL3,PSME4,RAP1GAP2,TBC1D4,BCL2,ACER2,PDGFC,PKN1,RASGRF2,SMAP1,INSR,DAB1,TOM1L1,ARHGEF7,UBE2E1,FGD6,CAV2,ARFGEF2,MAP3K5,STK3,FGF5,ARHGAP12,ASPH,BCR,ESR1,ANAPC4,RCC2,MAP4K3,TIAM1,MAPK8,ARHGEF6,RSU1,ARHGEF26,TBC1D8,EGLN3,AGAP1,AKAP6,MAP3K13,ELMO1,KIDINS220,GPLD1,RASGRF1,CAMK2D,ARHGAP20,IQGAP1,RAP1GDS1,RIPK1,FGFR2,RASA2,TRIO,RPTOR,OPHN1,EIF2AK3,TAOK3,RAPGEF4,GNAQ,AKT2,CDC14B,ARHGAP39,ALK,MMP24,ARHGEF10L,RALGAPA2,DLG1,SBF2,SIPA1L3,CXCL13,CDKL5,DCUN1D4,PIK3CA,DAB2IP,CYTH3,SOS1,RAPGEF5,PTK2,RASGEF1B,PREX1,PLSCR1,HNRNPU,LIMS1,BCAS3,MYO9A,DENND1B,CCND3,ABI1,SLC27A1,ARHGAP26,PPARG,TGFB2,LMF1,TNKS,ARHGAP24,CAB39,STK4,SIPA1L2,PAK1,TBC1D19,JAK2,ARAP2,DENND4C,ARHGEF11,ARHGAP22,DENND1A,PTPRA,IQSEC1,ARHGAP21,ANKRD27,CDC27,NEK7,FARP2,TBCK,INPP5B,EVI5,WRN,SGSM1,RALGPS1,ADCY9,PIBF1,TBC1D22A,BCL2L13,PSMD14,SIPA1L1,XRCC4,NRG2,BTC,CRADD,NSMAF,ABHD5,DOCK7,DNAJC24,FNBP1,DENND4A,BTRC,SPTB,ADNP,SMAD3,MAP2K6,SOS2,TBCD,AGAP6,MAGED1,IQSEC2,ATP1B3,ARRB1,NVL,SYDE2,RAPGEF1,SLC39A10,SLC11A2,PRKAR2A,MAP2K5,DCP1A,PIK3CB,MYO9B,PTEN,PICALM,RABGAP1L,AMPH,STOX1,ADORA1,RASA1,ITSN2,CCNH,ADCY5,ARFGEF1,DCUN1D1,PARP16,ASAP1,PKD2,PPP1R12B,DENND5A,TBC1D5,RAP1A,TBC1D9,PHACTR4,PSEN1,ANAPC10,CCNY,PPP1R9A,MARK2,POT1,ADAM17,CHM,FRS2,OGT,MAP3K7,ARHGEF3,SNX9,ABL2,CORO1C,FYN,PRKAA1,BRAF,DNM2,AMBRA1,CCNT2,GBF1,DNMBP,MAP3K1,MALT1,PSMD1,TBC1D12,FAM13B,TBC1D14,PAK3,RASGEF1A,MAP3K4,RPGR,MCF2L,SEMA4D,PRKRA,RAF1,EIF2B3,MAP3K2,RICTOR,MAPK14,HIF1A,ANAPC1,PIK3R4,TAB2,TAB3,MAPKAPK5,SERGEF,PIP5K1A,CDH3,LRRK2,ATG14,DAPK1,AGAP4,GAPVD1,RIC8B,RFC3,PTPN11,AXIN1,RAB3GAP2,TBC1D2B,ABL1,PTPN1,FGF9,SNX18,TAB1,STRADB,IQSEC3,MAP3K3,MAP3K9,TBC1D15,DCP1B,CDC16,PAK2,SORL1,NEK10,DOCK9,TBC1D22B,RAB3GAP1,NPRL3,HERC1,DCUN1D2,SIRT1,ACVR2B,HMBOX1,PPP2R3C,RALGAPB,TOR1AIP2,PSMF1,NCK1,PSMD5,DBF4B,ITGB1,SMAP2,JAK1,RGS17,TIAM2,ELMOD2,ARHGAP17,GNB5,RASA3,MAP4K5,MSH2,NF1,RABEP1,PPARGC1B,ERCC6,SENP1,RALGAPA1,GIT2,ADAM9,TSC1,PDCD10,IRS1,ELMOD1,PDE5A,CCNC,SNX13,CUL1,AGFG1,DENND2A,SPAG9,RABGAP1,SCARB1,MSH3,APH1B,PSMB7,ACSL1,SPTBN4,GNA13,PLAA,SSBP1,ARHGAP10,DENND5B,RAPGEF2,ITSN1,APAF1,RGL1,HERC2,KITLG,USP6NL,TRAF6,ARHGEF33,RASGEF1C,FBXO8,GSK3B,DENND3,ARHGEF12	c5.bp.v6.2	ExSub2	ExSub2
ExSub8	GO_NEGATIVE_REGULATION_OF_DEVELOPMENTAL_PROCESS	11021	1369	413	51.3018	71	1.38397	1.48898	0.00250612	0.0658343	BCL11A,EPHA7,FEZF2,FGFR1,KCNK2,MEIS2,NFIB,SEMA3A,SEMA3D,SEMA3E,SEMA5A,STARD13,SULF1,ZFHX3,NRP1,DIXDC1,RAP1GAP2,RAP1GAP,TRPC6,SEMA4A,ZFPM2,HDAC4,CAV1,PTPRM,IL4R,SEZ6,SRGAP2,SEMA3C,RUNX1,ROBO1,ROBO2,PBX1,SFRP2,ITGB1,B2M,SLIT1,ASAP1,TNFRSF21,CDC73,SEMA6C,PTCH1,ABCA1,NGEF,OMG,SAV1,GAS6,EPHB2,ERBB4,LMNA,TRIB2,WWTR1,LGMN,PTN,SOCS5,NRG1,SEMA5B,KIAA0319,ZEB1,WWC2,HDAC5,ZHX2,PDCD4,SUFU,CORO1C,ABL1,PTEN,PTPN2,ZNF675,SUZ12,BMPR1A,PDE3B	c5.bp.v6.2	ExSub8	ExSub8
ExSub7	GO_PROTEASOME_ACCESSORY_COMPLEX	11021	4807	21	9.15951	16	1.74682	4.14661	0.0025095	0.0658908	PSMD12,PSMD8,PSMD4,PSMC5,PSMD7,PSMD11,PSMC1,PSMC6,PSMD3,PSMD13,PSMC2,PSMC3,PSMC4,PSME3,PSMD6,PSME2	c5.cc.v6.2	ExSub7	ExSub7
ExSub4	GO_ION_TRANSMEMBRANE_TRANSPORT	11021	3240	485	142.582	171	1.19931	1.32499	0.00251135	0.0659069	ATP8B1,GRIK3,KCNT2,SLC39A11,KCNH7,CACNB2,GRIN3A,GLRA3,ABCC9,KCNK2,GABRG3,TRPC4,KCNIP1,KCNQ3,GRIA1,CACNB4,GLRA2,KCNJ6,SLC26A4,KCNAB1,SLC4A8,COX7A2L,ATP10A,KCNN2,PRKCE,PRKAG2,GABRA2,GJC1,KCND2,CALM1,SLC9A9,GRIK4,NCALD,GRIA2,ACACA,TRPC5,SLC9A7,ANO4,KCNH1,CNGB3,SLC8A3,LRRC8B,HTR2C,TRPM4,KCNMB4,CACNA1A,SGK3,RYR3,OPRM1,TRDN,KCNC2,SLC37A3,KCNK10,PKD1,GABRA4,SLC1A1,EMB,ATP2A2,GABRG2,ANO3,SLC38A6,SLC12A2,ANO6,UNC80,GRID2,SLC39A10,ANO5,HTR2A,KCNC1,HCN1,CACNA1D,ITPR1,KCNJ3,KCNK1,KCNB1,GRIN2A,COX11,WWP1,UNC79,NNT,MTMR6,ATP2B4,SCN7A,RASA3,P2RX7,SLC38A2,SLC9A6,ATP10D,ATP6V1C1,SLC25A26,ARHGEF9,ATP6V1H,ANXA5,SLC6A17,ABCC1,SLC8A2,SLC22A10,NALCN,CATSPER2,ATP6V0A1,SLC37A1,SFXN5,KCNAB2,KCNQ2,ATP6V0A2,SCN9A,CLCN4,SLC7A1,TRPM2,GRM7,CACNA1E,TMEM38B,ASPH,GABRA6,DENND5A,SLC16A7,TMEM38A,ATP2C2,OSTM1,ACACB,SLC7A14,DLG1,ATP13A3,GABRA5,SLC41A3,SLC17A5,SFXN1,CACNA1I,DLG3,GRID1,SGK1,KCNB2,ANKH,SLC16A10,PRKAA2,ATP11B,GLRB,SLC6A16,SLC23A2,CACNA1C,CLCN3,ABCC5,SLC1A4,TRPC1,SLC22A5,TRPM3,KCNH3,SLC25A12,ABCC8,SLC30A4,MICU1,KCNT1,CACNG8,ATP2C1,PRKAB2,TRAPPC10,SLC25A42,ATP6AP1L,SLC7A8,KCNQ1,SLC25A17,RHCG,TMEM63C,CACNG7,PKD2,CYB5A,KCND3,ATP6V1A,SLC6A7,ATP5S,CACNA1B	c5.bp.v6.2	ExSub4	ExSub4
ExSub6	REACTOME_CHOLESTEROL_BIOSYNTHESIS	11021	7073	19	12.1937	18	1.47617	10.0694	0.0025245	0.0660897	MSMO1,IDI1,DHCR24,SQLE,HMGCS1,FDFT1,HMGCR,EBP,PMVK,MVD,FDPS,TM7SF2,LSS,HSD17B7,DHCR7,MVK,CYP51A1,GGPS1	c2.cp.reactome.v6.2	ExSub6	ExSub6
ExSub6	GO_RIBOSOMAL_LARGE_SUBUNIT_ASSEMBLY	11021	7073	19	12.1937	18	1.47617	10.0694	0.0025245	0.0660897	RPL3,RPL6,RPL10,RPL11,RPL38,RSL24D1,RPL23A,RPL24,DHX30,RPL5,MRPL20,MRTO4,FASTKD2,RPF2,RPL12,BRIX1,RPF1,MRPL11	c5.bp.v6.2	ExSub6	ExSub6
ExSub6	GO_FORMATION_OF_TRANSLATION_PREINITIATION_COMPLEX	11021	7073	19	12.1937	18	1.47617	10.0694	0.0025245	0.0660897	EIF4H,EIF2S3,EIF3A,EIF3J,EIF4B,EIF3M,EIF3F,EIF3B,EIF3L,DENR,EIF3K,EIF3E,EIF3H,MCTS1,EIF3I,EIF3G,EIF3D,EIF3C	c5.bp.v6.2	ExSub6	ExSub6
ExSub6	GO_NEGATIVE_REGULATION_OF_MRNA_SPLICING_VIA_SPLICEOSOME	11021	7073	19	12.1937	18	1.47617	10.0694	0.0025245	0.0660897	SAP18,HNRNPK,RNPS1,SRSF9,SRSF7,ACIN1,C1QBP,SRSF4,SFSWAP,RBMX,SRSF10,U2AF2,CELF4,SRSF6,HNRNPA2B1,RBM42,SRSF12,PTBP1	c5.bp.v6.2	ExSub6	ExSub6
ExSub6	GO_OXIDOREDUCTASE_ACTIVITY_ACTING_ON_A_HEME_GROUP_OF_DONORS	11021	7073	19	12.1937	18	1.47617	10.0694	0.0025245	0.0660897	COX4I1,COX5B,COX7C,COX6B1,COX7A2,NDUFA4,COX7B,COX6C,COX5A,COX7A1,COX11,COX7A2L,COX15,POR,CYB5A,SURF1,COX6A1,COX8A	c5.mf.v6.2	ExSub6	ExSub6
ExSub8	REACTOME_AMINE_LIGAND_BINDING_RECEPTORS	11021	1369	21	2.60857	8	3.06682	4.35772	0.00253412	0.0662766	ADRA2A,HTR2C,ADRA1A,CHRM2,CHRM5,HTR1E,HRH3,ADRA1B	c2.cp.reactome.v6.2	ExSub8	ExSub8
ExSub8	GO_PROTEIN_KINASE_C_ACTIVATING_G_PROTEIN_COUPLED_RECEPTOR_SIGNALING_PATHWAY	11021	1369	21	2.60857	8	3.06682	4.35772	0.00253412	0.0662766	DGKG,EDNRA,F2R,DGKD,PLCE1,DGKH,DGKI,DGKE	c5.bp.v6.2	ExSub8	ExSub8
ExSub7	GO_REGULATION_OF_GENE_EXPRESSION_EPIGENETIC	11021	4807	136	59.3188	76	1.28121	1.64755	0.00253796	0.0663097	SMAD3,WBP2,RBBP7,H3F3B,TAF1D,EIF1,MORF4L1,H2AFZ,ADAR,RAN,UBE2B,MORF4L2,HNRNPA2B1,SMARCA5,ARID4A,H2AFV,KDM1B,SF3B1,DNMT3A,BAZ1B,KAT2A,SIRT2,CNOT7,MECP2,MBD1,CELF1,DICER1,BAZ2A,RBBP4,CREBZF,RLIM,BAHD1,UPF1,MYBBP1A,MTA1,POLR2E,GLMN,EPC1,XPO5,H2AFY,H3F3A,PRMT7,TDG,HDAC2,POLR2K,TAF1C,DPY30,DOT1L,EXOSC10,DEK,ZNF335,PHF1,WTIP,DDX21,HIST1H4C,POLR2L,POLR1A,POLR1C,BAHCC1,SMARCD1,TWISTNB,H2AFX,BMI1,TRIM27,HDAC6,SRRT,MSL3,MRPL44,RRP8,POLR1B,DGCR8,TBP,METTL3,HMGA1,HIST3H2A,SLC50A1	c5.bp.v6.2	ExSub7	ExSub7
ExSub1	GO_PROTEIN_TYROSINE_PHOSPHATASE_ACTIVITY	11021	663	79	4.75247	12	2.525	2.83086	0.00253906	0.0663097	PTPN13,PTPRB,PTPRG,PTPRO,PTPRR,PTPRN2,MTMR2,DUSP16,MTMR7,UBASH3B,CDC14B,SSH2	c5.mf.v6.2	ExSub1	ExSub1
ExSub8	REACTOME_HEPARAN_SULFATE_HEPARIN_HS_GAG_METABOLISM	11021	1369	35	4.34761	11	2.53013	3.24904	0.00253911	0.0663097	HS3ST4,GLCE,HS3ST5,VCAN,EXT1,GXYLT2,HS3ST1,HS3ST3B1,SDC3,B3GAT2,HS3ST2	c2.cp.reactome.v6.2	ExSub8	ExSub8
ExSub8	GO_TRANSMISSION_OF_NERVE_IMPULSE	11021	1369	40	4.9687	12	2.41512	3.03904	0.00255254	0.0665953	CACNG4,GRIK2,SCN9A,KCNMB4,CACNB4,CHRM5,JAM3,MYH14,CACNA1I,CACNA1A,NFASC,CACNG2	c5.bp.v6.2	ExSub8	ExSub8
ExSub8	GO_HORMONE_TRANSPORT	11021	1369	40	4.9687	12	2.41512	3.03904	0.00255254	0.0665953	ILDR2,CPLX3,MC4R,PCLO,CAMK2G,PTPRN2,SLC16A2,SMPD3,SMAD2,RAPGEF4,STXBP3,RAF1	c5.bp.v6.2	ExSub8	ExSub8
ExSub8	GO_REGULATION_OF_PROTEIN_MODIFICATION_PROCESS	11021	1369	1057	131.298	161	1.22622	1.3024	0.00256018	0.0667621	ANKRD6,CAMK2D,CTGF,DIRAS2,DLC1,EDNRA,EPHA7,FARP1,FGFR1,GHR,GRM4,LRP8,MDFIC,NOS1AP,NPFFR2,PCDH11X,PRKAG2,PTPRR,RASGRP1,SNX25,TNIK,NRP1,SMURF1,F2R,VANGL2,MAP3K8,CNKSR3,TRPC6,SLC7A14,ADCY1,BIRC3,BMPER,ACVR2A,DIRAS3,HDAC4,CAV1,DDR2,PLCE1,MAPKAPK2,NTRK2,ADRA2A,ATP2B4,PMEPA1,CDH2,ELFN2,PRKCE,ADCY8,ST5,ADCY2,PPM1E,TRIM5,SH3BP5,SOCS2,PPP1R9A,BMP3,HTR2C,SFRP2,GRIK2,IL15,ITGB1,ADRA1A,ADCY7,PPP2R5B,MMD,DUSP6,SWAP70,ERN1,OPRM1,CX3CL1,CYR61,ARRB1,CCND2,ZFYVE28,KSR1,TPD52L1,PRR5,PKIA,LRRTM3,CAMK2N2,RICTOR,MMD2,MAP3K14,DDIT4,RASSF5,IRAK2,EGF,ACSL1,TIAM1,FGF2,EEF2K,SETD7,PRKD2,PLCL2,PRKD1,HIPK2,GAS6,PID1,ERBB4,TRIB2,WWTR1,LRP6,LRRTM1,CRK,CHRNA7,PELI2,STK38,PPP2R3A,SOCS5,PPARGC1B,NRG1,RPTOR,ADCY5,SPRY2,PPP2R1B,PELI1,IGF1R,PRKAA1,LRRC4B,SRCIN1,ADRA1B,FER,DOCK7,ANAPC16,MAP3K9,HDAC5,ATG10,DUSP16,RAPGEF1,FKTN,GCLC,SLC27A1,AKAP13,INSR,PDCD4,DCUN1D4,STK39,DLG3,PPP2R3C,SUFU,EED,RAP2A,APIP,CORO1C,PAXIP1,ABL1,PTEN,SPOPL,RAF1,PPP6R3,OSBPL8,PTPN2,ZNF675,MAP2K6,ANAPC10,RNF180,WNK2,PIBF1,BMPR1A,PDGFC,MAP3K4,RANBP9	c5.bp.v6.2	ExSub8	ExSub8
ExSub4	GO_ORGANELLE_TRANSPORT_ALONG_MICROTUBULE	11021	3240	46	13.5233	23	1.70077	2.41136	0.00256816	0.0669114	BICD1,DYNC1I1,RASGRP1,KIF13A,KIFAP3,MAP1B,KIF1B,NDEL1,HIF1A,KIF3A,DTNBP1,OPA1,ARHGAP21,PAFAH1B1,KIF3B,KIF5B,MAPT,HTT,AP3S1,RAB1A,BICD2,RAB6A,PRKCZ	c5.bp.v6.2	ExSub4	ExSub4
ExSub8	GO_ORGANIC_ACID_TRANSPORT	11021	1369	137	17.0178	29	1.7041	1.91246	0.00256841	0.0669114	PRKAG2,SLC1A2,SLC7A14,NTRK2,OCA2,SLC23A2,SLC36A1,NCOA2,CACNB4,SLC5A8,SLC35D1,ACSL1,SLC16A2,STX1A,SLC25A17,SLC16A1,UNC13B,CACNA1A,SLC6A15,SLC26A11,RIMS1,SLC27A1,ABCC4,ABCD3,EMB,SFXN5,SLC27A6,SLC38A6,PEX3	c5.bp.v6.2	ExSub8	ExSub8
ExSub7	GO_NUCLEOTIDE_EXCISION_REPAIR	11021	4807	102	44.4891	59	1.32617	1.78319	0.00257662	0.0670926	UBC,UBB,RPS27A,PRPF19,UBA52,USP7,NEIL1,RAD23A,COPS6,UBE2V2,SUMO2,UBE2I,DDB1,SUMO3,POLR2A,SUMO1,POLR2B,HMGN1,PARP1,ERCC1,ATXN3,POLR2E,COPS2,AQR,CUL4B,POLR2J,COPS8,RFC1,POLR2K,GPS1,COPS7A,ERCC5,POLR2C,FAN1,XPA,POLR2L,GTF2H5,COPS7B,POLR2I,MMS19,COPS3,ZNF830,CETN2,ERCC4,GTF2H3,ERCC3,LIG3,GTF2H2,LIG4,SLX4,RFC5,POLL,COPS5,POLR2D,POLD2,XAB2,POLE,PNKP,ISY1	c5.bp.v6.2	ExSub7	ExSub7
ExSub7	GO_CHAPERONE_BINDING	11021	4807	63	27.4785	39	1.41929	2.10951	0.00258222	0.0672055	ATP1A3,CDC37,SOD1,ATP1A1,DNAJB2,SACS,DNAJB6,BAG5,DNAJA1,HSPA5,GNB5,CALR,ST13,HYOU1,BAG4,DNAJC10,HSPD1,TSC1,DNAJA2,CDC37L1,DNAJA4,STIP1,DNAJB1,AHSA1,ERP29,PFDN4,UBL4A,TIMM44,PFDN6,TIMM10,SYVN1,HSPE1,BAX,DNAJB4,BAG1,TBCC,GRPEL1,DNAJB5,RNF207	c5.mf.v6.2	ExSub7	ExSub7
ExSub1	GO_RESPONSE_TO_STEROID_HORMONE	11021	663	265	15.9418	28	1.75638	1.88296	0.00258562	0.0672613	ARNT2,ATP2B1,CAT,FBXO32,GPR83,LIPC,NR3C2,NTRK3,PAM,SLIT2,SLIT3,SMYD3,TEK,PPARGC1A,PPARG,ACVR1,PTCH1,BCL2,TIMP3,TACR3,BCAS3,JAK2,DNMT3A,GABRB1,SGK1,NCOA1,NR6A1,ESRRG	c5.bp.v6.2	ExSub1	ExSub1
ExSub1	GO_DIVALENT_INORGANIC_CATION_TRANSMEMBRANE_TRANSPORTER_ACTIVITY	11021	663	111	6.67752	15	2.24634	2.47413	0.00259181	0.0673895	ATP2B1,CACNA1C,CACNA1E,CACNA2D1,CACNB2,CACNG3,GRM7,ITPR1,NIPAL2,SLC24A4,TRPC6,ITPR2,CACNA1B,RASA3,CACNA1D	c5.mf.v6.2	ExSub1	ExSub1
ExSub1	REACTOME_PRE_NOTCH_TRANSCRIPTION_AND_TRANSLATION	11021	663	17	1.02268	5	4.8891	6.549	0.00261798	0.0679708	MAML2,MAML3,E2F3,TNRC6C,TNRC6A	c2.cp.reactome.v6.2	ExSub1	ExSub1
ExSub1	GO_BRANCHING_INVOLVED_IN_URETERIC_BUD_MORPHOGENESIS	11021	663	17	1.02268	5	4.8891	6.549	0.00261798	0.0679708	PBX1,PTCH1,BCL2,FAT4,ADAMTS16	c5.bp.v6.2	ExSub1	ExSub1
ExSub1	GO_REGULATION_OF_ESTABLISHMENT_OR_MAINTENANCE_OF_CELL_POLARITY	11021	663	17	1.02268	5	4.8891	6.549	0.00261798	0.0679708	PTK2B,TEK,ROCK1,BCAS3,WDPCP	c5.bp.v6.2	ExSub1	ExSub1
ExSub0	REACTOME_FORMATION_OF_TUBULIN_FOLDING_INTERMEDIATES_BY_CCT_TRIC	11021	50	17	0.0771255	2	25.9318	30.3679	0.00262661	0.0680957	TUBB2B,TUBB3	c2.cp.reactome.v6.2	ExSub0	ExSub0
ExSub0	GO_REGULATION_OF_BONE_REMODELING	11021	50	17	0.0771255	2	25.9318	30.3679	0.00262661	0.0680957	GJA1,SPP1	c5.bp.v6.2	ExSub0	ExSub0
ExSub0	GO_POSITIVE_REGULATION_OF_MONOOXYGENASE_ACTIVITY	11021	50	17	0.0771255	2	25.9318	30.3679	0.00262661	0.0680957	APOE,CALM2	c5.bp.v6.2	ExSub0	ExSub0
ExSub0	GO_POSITIVE_REGULATION_OF_CATION_TRANSMEMBRANE_TRANSPORT	11021	50	61	0.276744	3	10.8403	11.9989	0.00262823	0.0681045	ANK2,ATP1B2,CALM2	c5.bp.v6.2	ExSub0	ExSub0
ExSub0	GO_PROTEIN_IMPORT	11021	50	128	0.58071	4	6.88812	7.60291	0.00264566	0.0684883	AGT,APOE,MT3,TXNIP	c5.bp.v6.2	ExSub0	ExSub0
ExSub0	GO_SITE_OF_POLARIZED_GROWTH	11021	50	128	0.58071	4	6.88812	7.60291	0.00264566	0.0684883	CALM2,GPM6A,NDRG2,NRXN1	c5.cc.v6.2	ExSub0	ExSub0
ExSub8	GO_NEGATIVE_REGULATION_OF_CELL_PROJECTION_ORGANIZATION	11021	1369	113	14.0366	25	1.78106	2.02148	0.00264688	0.0684883	BCL11A,EPHA7,SEMA3A,SEMA3D,SEMA3E,SEMA5A,NRP1,RAP1GAP2,RAP1GAP,TRPC6,SEMA4A,SEZ6,SEMA3C,ITGB1,B2M,ASAP1,EVL,SEMA6C,NGEF,OMG,EPHB2,SEMA5B,SPRY2,KIAA0319,PTEN	c5.bp.v6.2	ExSub8	ExSub8
ExSub8	GO_REGULATION_OF_SECRETION	11021	1369	366	45.4636	64	1.40772	1.51829	0.00264993	0.0685227	EPHA5,RAB3B,RASGRP1,SYT6,ITPR2,F2R,GALR1,WLS,CPLX3,RAB8B,NTRK2,ADRA2A,IL4R,PRKCE,PCLO,GAB2,RAB26,PPP1R9A,CACNA1E,HTR2C,CIDEA,RPH3A,KCNMB4,CACNA2D2,TNFRSF21,OPRM1,NPY1R,CX3CL1,ARRB1,MAOB,TRPM2,EGF,TIAM1,SGK1,STX1A,TC2N,SLC16A1,GAS6,UNC13B,CACNA1I,MYRIP,CACNA1A,GRIK5,NRG1,SMPD3,HRH3,ADCY5,RAPGEF4,SRCIN1,FER,SYT7,RIMS1,GLUD1,STXBP3,GOLPH3,STK39,PLA2R1,ABL1,NCOA6,MCU,MAP2K6,CACNA1D,CLOCK,SERGEF	c5.bp.v6.2	ExSub8	ExSub8
ExSub1	GO_POSITIVE_REGULATION_OF_CHEMOTAXIS	11021	663	50	3.00789	9	2.99213	3.46217	0.00265078	0.0685227	CDH13,NTRK3,PDGFD,PRKD1,PTK2B,SLIT2,SMAD3,ADAM17,CAMK1D	c5.bp.v6.2	ExSub1	ExSub1
ExSub5	GO_REGULATION_OF_SPINDLE_ORGANIZATION	11021	5062	14	6.43027	12	1.86617	7.07631	0.0026562	0.0685965	CHMP4B,CHMP5,PKD1,PSRC1,TPR,CHMP2B,PDCD6IP,CHMP1A,CHMP3,RNF4,VPS4B,CHMP2A	c5.bp.v6.2	ExSub5	ExSub5
ExSub5	GO_METHYL_CPG_BINDING	11021	5062	14	6.43027	12	1.86617	7.07631	0.0026562	0.0685965	ERH,MECP2,ZBTB4,PRMT1,ZBTB38,DNMT1,CHTOP,MBD3,MBD1,PRMT5,ZBTB33,LRWD1	c5.mf.v6.2	ExSub5	ExSub5
ExSub5	GO_PROTEASOMAL_PROTEIN_CATABOLIC_PROCESS	11021	5062	226	103.803	125	1.20421	1.46844	0.00266612	0.0686908	UBC,NR1D1,UBB,SKP1,DNAJB2,RNF187,TBL1X,UBQLN2,UBA52,PRPF19,RPS27A,HSP90B1,RAD23A,UBE2B,GSK3A,PSMA7,ANAPC11,PCBP2,DDB1,PSMD8,PSMB5,HSPA5,PSMD7,RBX1,VCP,NSFL1C,ERLEC1,PSMD12,PSMC6,PCNP,PSMB1,RLIM,PSMC5,UBXN4,ANAPC5,MARCH6,PSMD4,PSMD3,FBXL15,PSMA4,AUP1,FBXO2,ARRB2,SEL1L,FBXO9,PSMD11,PSMB3,ANKZF1,SIRT2,KCTD17,PSMB6,FBXW5,RAD23B,RNF41,DNAJB9,UCHL1,RNF44,CRBN,RNF6,SEC61B,UBE2G2,ATXN3,ANAPC4,PSMC1,KEAP1,PSMC2,TNFAIP1,PSMB4,DZIP3,RNF126,PSMB2,ANAPC16,BUB3,FZR1,OS9,RNF4,UBXN2A,FOXRED2,RNF34,EDEM3,PSMC3,PSMC4,PSMD6,JKAMP,FBXO45,PSMD10,CCDC47,KCTD13,UBXN1,RNF5,PSMD13,CCNF,UBE2J2,UBE2J1,CDC34,MAN1B1,KAT5,BIRC2,TRIM13,TMUB1,TOPORS,PSMA3,DDIT3,ANAPC7,PSMA1,RBCK1,TMEM67,RNF7,PSMA5,SYVN1,BFAR,YOD1,MTA1,USP19,UBXN11,UBE2S,TMEM129,PSME3,ANAPC2,PSME2,CDC23,RNF181,DERL2,TOR1A,HECTD3	c5.bp.v6.2	ExSub5	ExSub5
ExSub5	GO_REGULATION_OF_SPINDLE_ASSEMBLY	11021	5062	11	5.05235	10	1.97928	11.7913	0.00266628	0.0686908	CHMP4B,CHMP5,TPR,CHMP2B,PDCD6IP,CHMP1A,CHMP3,RNF4,VPS4B,CHMP2A	c5.bp.v6.2	ExSub5	ExSub5
ExSub5	GO_PROTEIN_IMPORT_INTO_MITOCHONDRIAL_MATRIX	11021	5062	11	5.05235	10	1.97928	11.7913	0.00266628	0.0686908	TOMM20,TOMM7,TOMM40,TOMM22,TIMM17A,TIMM50,TIMM17B,TIMM44,TOMM40L,PAM16	c5.bp.v6.2	ExSub5	ExSub5
ExSub5	GO_PROTEIN_BINDING_INVOLVED_IN_PROTEIN_FOLDING	11021	5062	11	5.05235	10	1.97928	11.7913	0.00266628	0.0686908	PFDN2,HSPA1A,CCT2,CCT6A,CCT3,CALR,PFDN1,RIC3,HSPA1B,PDCL3	c5.mf.v6.2	ExSub5	ExSub5
ExSub5	GO_INTRAMOLECULAR_OXIDOREDUCTASE_ACTIVITY_INTERCONVERTING_ALDOSES_AND_KETOSES	11021	5062	11	5.05235	10	1.97928	11.7913	0.00266628	0.0686908	TPI1,GPI,GNPDA1,GNPDA2,EIF2B1,MRI1,EIF2B4,MPI,EIF2B2,HYI	c5.mf.v6.2	ExSub5	ExSub5
ExSub7	GO_CHROMOSOME	11021	4807	552	240.764	273	1.13389	1.28081	0.00266908	0.0687298	CLASP2,JUN,RGS12,SMAD3,TCF4,SYN1,PLK2,WBP2,H3F3B,PURA,MPHOSPH8,PPP2R1A,MORF4L1,ZC3H8,PAFAH1B1,ZMIZ2,H2AFZ,CHD5,CBX6,HNRNPK,MIS18BP1,CEBPB,KLHDC3,HMGN3,JUND,RAN,CBX5,UBE2B,YY1,TERF2IP,NCOR2,ENC1,RANGAP1,DCTN5,PRKDC,RAD21,SMARCA5,RING1,PRPF4B,HP1BP3,PRPF19,H2AFV,RIF1,ZNF207,SIN3B,SSB,NCOR1,OGT,PURB,UBA1,CCND2,PSIP1,VCP,NUMA1,PPP1R7,PTGES3,ZBTB38,NEIL1,PLCB1,DNMT3A,CHD4,BAZ1B,CALCOCO1,LRIF1,ATF2,KAT2A,WDR82,SIRT2,NDEL1,TMPO,NBN,SUGT1,MECP2,MBD1,TCP1,SUPT16H,UBE2I,CBX3,XPO1,SMARCC2,DCTN1,CBX7,SHPRH,ZFR,SFPQ,SETX,BRD4,DDB1,PINK1,SUMO3,XRCC6,BAZ2A,RBBP4,CSNK1A1,SUMO1,MBD4,DYNLL1,MEF2A,PARK7,NPM2,DHX36,POGZ,RBBP6,CENPT,AFF4,TOX4,SMAD4,EP400,NHP2,DMAP1,TRIM28,TNKS2,BANF1,ZNHIT1,BAHD1,NSFL1C,TP53BP1,RAD50,CHMP1A,TPR,POLR2B,UPF1,H1FX,HMGN1,EHMT2,PARP1,ERCC1,RBMX,PPP1R10,SUN2,UCHL5,DCTN2,MLH3,JUNB,PPP1CB,HMGN2,H2AFY,TERF1,BRD8,APEX1,THOC2,H3F3A,RNF8,KAT8,CDC5L,BCAS2,RFC1,DCTN3,HDAC2,FLNA,DPF2,NR1D1,NASP,DPY30,SSRP1,AHCTF1,SMC3,STAT1,EXOSC10,SUDS3,RARA,PLRG1,DCTN6,PPP2CA,TTN,TOPBP1,PHF1,MCRS1,H1F0,RAD51C,ERCC5,SEC13,SYCP2,THOC1,PELP1,PPP1CC,PHF6,PMS1,TNKS1BP1,RCC2,NCAPD3,SS18L1,HIST1H4C,RNF40,CITED2,TARDBP,XPA,SMARCB1,MPHOSPH10,THOC3,RCC1,MAU2,CTR9,SMARCE1,E2F4,SRF,REC8,SMC1A,THAP7,BAHCC1,NUDCD2,BUB3,ZNF830,NGDN,H2AFX,AKAP8,SEH1L,NOL6,CENPV,ERCC4,WDR61,DFFA,PPP1CA,ACD,ING2,SIRT7,SIRT6,RBM19,POLE3,TFPT,RRP8,MCM4,SETD1A,KIF22,TOP3A,SETDB1,LIG4,BUD31,RUVBL2,MIS18A,SLX4,EXOSC5,TFIP11,RXRA,CHAMP1,TERF2,RRP1B,TUBG1,RFC5,PCGF2,TBP,UBE2A,SETD1B,KAT5,RAD1,MEN1,MBD6,HMGA1,CTC1,PES1,THOC5,TELO2,HIST3H2A,INO80E,CCNB1IP1,FIGNL1,CHTF18,TOP3B,POLE,EXOSC9,MDC1,CDK4,TINF2,DSN1,DAXX,STAT6,HTRA2,POLR3GL,EXOSC4,ORC6,ACTR8,LRWD1,ETV3	c5.cc.v6.2	ExSub7	ExSub7
ExSub5	GO_VACUOLE_ORGANIZATION	11021	5062	132	60.6283	77	1.27003	1.658	0.00267834	0.0689316	ARF1,GABARAPL2,MAP1LC3A,GABARAPL1,MAP1LC3B,VPS28,ALS2,VPS4A,HOOK2,SYT7,RAB5B,CHMP4B,RAB11A,SNX10,NAGPA,MBTPS1,CHMP5,LAMTOR1,RAB14,ATP13A2,WIPI2,HPS4,RAB1A,USP8,CLCN3,PPT1,WIPI1,VPS36,ATG4B,TMEM175,ATG12,HGS,MFN2,PIK3C3,ATG13,IST1,CHMP2B,TECPR1,TSG101,PDCD6IP,CHMP1A,TMEM127,RAB22A,CHMP3,VPS39,AKTIP,TPP1,CHMP7,VTI1B,CORO1A,HPS1,WDR45,ATG3,BECN1,ATG16L2,PACS2,VPS4B,ATG14,ATG4D,EXOC8,SNF8,CHMP2A,VPS11,GAA,HEXB,ATG9A,SNAPIN,ACP2,VPS18,FAM160A2,ALS2CL,ATG9B,VPS25,CLN8,ATG2A,VPS16,CLN6	c5.bp.v6.2	ExSub5	ExSub5
ExSub4	REACTOME_CELL_JUNCTION_ORGANIZATION	11021	3240	41	12.0534	21	1.74225	2.53131	0.0026795	0.0689316	CDH6,CDH10,PARVA,CDH8,CDH7,CDH11,CDH12,CTNNB1,CDH2,LIMS1,ACTN1,CDH4,CTNND1,CLDN16,RSU1,PRKCI,CTNNA1,PARVB,CLDN12,MPP5,FERMT2	c2.cp.reactome.v6.2	ExSub4	ExSub4
ExSub5	GO_PIGMENT_GRANULE	11021	5062	77	35.3665	48	1.35722	1.95741	0.00268606	0.0690671	RAC1,BSG,YWHAB,PRDX1,ATP6V1B2,SYNGR1,RAN,FLOT1,CANX,SERPINF1,HSPA8,HSP90B1,ATP1A1,SYTL2,CTSB,RAB5B,CD63,CCT4,HSPA5,FASN,ATP6V0A1,HPS4,DNAJC5,RAB2A,RAB1A,ANXA6,LAMP1,SEC22B,CLTC,ANXA11,TMED10,P4HB,SLC3A2,TMEM33,ERP29,PDCD6IP,NAP1L1,RPN1,PDIA3,PPIB,TPP1,PDIA6,GANAB,RAB35,NCSTN,GCHFR,ATP6V1G2,AHCY	c5.cc.v6.2	ExSub5	ExSub5
ExSub8	GO_CELL_PROJECTION	11021	1369	1243	154.402	186	1.20465	1.27846	0.00270018	0.069397	AMOTL1,BCL11B,CAMK2D,CLSTN2,DLC1,DPP4,EPHA5,EPHA7,FARP1,GRIK3,GRIP1,ITGA8,KCNK2,LRP8,MCC,NFIB,PCDH15,PLCB4,SEMA3A,SORCS3,UTRN,CNTNAP4,GRM3,NRP1,SLC1A2,SMURF1,MTSS1,ANTXR1,RAP1GAP2,RGS9,CHRNB3,RAP1GAP,SORBS2,TSHZ3,ADD3,ADCYAP1R1,WLS,FGD4,ABLIM3,SYNPR,CAV1,PTPRM,NTRK2,WIPF1,ATP2B4,NRSN1,RTTN,CDH2,SEZ6,SRGAP2,ADCY2,ULK3,ROBO1,ROBO2,CNN3,PDE9A,PPP1R9A,CAMK2G,ARHGAP44,CYTH3,KLHL1,MARK4,GSN,RPH3A,GRIK2,PDE4A,PDE4B,KCNIP1,ITGB1,HOMER2,BAIAP2,SCN9A,SEPT11,GDPD5,GRIN3A,HSPB11,NCOA2,ACTN2,CHRM2,MNS1,NEDD4,FRMPD4,ASAP1,TNFRSF21,SSTR2,SWAP70,OPRM1,NPY1R,CX3CL1,GLRA2,ARRB1,CLIP1,OSBPL3,TRPM2,EVL,PTCH1,WASF3,PARVB,DGKI,GABRA5,BBS9,NGEF,PTPRN2,SDC3,TIAM1,SLC8A3,WDR19,SGK1,SYNE2,CAP2,STX1A,TLN2,CTTNBP2,DNAH14,EPHB2,EPB41L5,MYH14,DPYSL5,CCDC40,CRTAC1,UNC13B,LRRTM1,MYRIP,CACNA1A,ELOVL5,NEDD9,GRIK5,RGS17,CATSPERB,SPAST,NRG1,KCNIP3,RPTOR,SEPT6,RAB3IP,ADCY5,SPRY2,CRB1,TSGA10,NHS,DYSF,RDX,SLC8A2,ENAH,LRRC4B,WDR35,IFT88,SRCIN1,FER,DOCK7,SYT7,NFASC,CNIH3,DCX,ICK,GRK4,SAMD4A,ATG16L1,SLC4A8,SH3PXD2A,BACE1,RNF38,STRN3,DLG3,SUFU,GLRX3,WASF2,CORO1C,LHFPL5,PACRG,TNPO1,SPAG16,PTEN,SCARB1,RAF1,WRN,RASA1,NLGN4X,PHACTR4,PIP5K1A,SHANK1,BMPR1A,KIAA0586,CASK,ARFGEF2,INVS	c5.cc.v6.2	ExSub8	ExSub8
ExSub2	REACTOME_CELL_CELL_JUNCTION_ORGANIZATION	11021	3849	27	9.42954	17	1.80284	3.17694	0.00270936	0.0695658	CDH8,CDH9,CTNND1,CADM1,CDH10,CTNNB1,CLDN16,CDH7,PRKCI,CDH2,CDH18,CDH12,CDH4,CTNNA1,CLDN12,MPP5,CDH3	c2.cp.reactome.v6.2	ExSub2	ExSub2
ExSub2	GO_DEMETHYLASE_ACTIVITY	11021	3849	27	9.42954	17	1.80284	3.17694	0.00270936	0.0695658	KDM2B,KDM6A,ARID5B,FTO,KDM4C,JARID2,KDM3A,KDM2A,KDM4B,PHF8,JMJD1C,KDM3B,KDM1B,KDM5A,ALKBH3,KDM5B,KDM1A	c5.mf.v6.2	ExSub2	ExSub2
ExSub7	REACTOME_AUTODEGRADATION_OF_CDH1_BY_CDH1_APC_C	11021	4807	48	20.936	31	1.4807	2.36591	0.00271214	0.0696039	RPS27A,ANAPC5,UBA52,PSMD12,PSMA7,PSMD8,PSMD4,PSMB1,PSMC5,PSMD7,PSMD11,PSMB5,PSMA4,PSMC1,PSMC6,PSMD3,PSMB2,CDC16,PSMD13,PSMB4,PSMC2,PSMC3,PSMC4,PSMB3,ANAPC11,PSMB6,PSMD6,ANAPC7,ANAPC2,PSMA1,PSME2	c2.cp.reactome.v6.2	ExSub7	ExSub7
ExSub2	GO_LIPID_MODIFICATION	11021	3849	132	46.1	62	1.3449	1.66102	0.00271592	0.0696674	GAB1,NRG1,DECR1,NRG4,PIP5K1B,FGF5,PTPRQ,INPP5A,FGFR2,SMG1,TTC7B,PIK3CA,PI4KA,ETFDH,EFR3A,PIK3C2A,PPARG,PPARD,IP6K1,INPP5B,MTMR1,CROT,NRG2,BTC,ETFA,ACADM,HSD17B4,ACOX3,EFR3B,PIK3CB,PTEN,MTMR3,SCP2,MTMR2,FRS2,FYN,PRKAA1,PIP4K2A,PEX7,MTMR7,MAPK14,ACAD10,PIP5K1A,ACADSB,PTPN11,HACL1,FGF9,PIK3C3,PPARGC1A,MTM1,HADHB,ABCD3,AGK,PIKFYVE,IRS1,ACAD9,MTMR8,ABCD2,ADIPOR2,KITLG,SLC25A17,HADH	c5.bp.v6.2	ExSub2	ExSub2
ExSub4	KEGG_VASCULAR_SMOOTH_MUSCLE_CONTRACTION	11021	3240	70	20.5789	32	1.55499	2.03247	0.00272664	0.0699088	GUCY1A2,PRKCA,PLCB4,PPP1R12B,PRKCE,CALM1,PRKCQ,MAP2K1,KCNMB4,ADCY2,PRKG1,CALD1,ADCY1,PLA2G4A,CACNA1D,ITPR1,ADRA1A,MAPK1,ROCK2,PRKCH,RHOA,GNAQ,PPP1CB,ARHGEF12,CACNA1C,PPP1R12A,ROCK1,ADCY5,ADCY7,ARHGEF11,GNA13,ADRA1B	c2.cp.kegg.v6.2	ExSub4	ExSub4
ExSub0	GO_NEGATIVE_REGULATION_OF_PROTEIN_METABOLIC_PROCESS	11021	50	666	3.0215	9	2.97865	3.44536	0.002733	0.0700381	AGT,APOE,ARL6IP1,CALM2,CRYAB,CST3,MIF,MT3,NDRG2	c5.bp.v6.2	ExSub0	ExSub0
ExSub8	GO_PLASMA_MEMBRANE_RAFT	11021	1369	56	6.95617	15	2.15636	2.59668	0.0027366	0.070097	DLC1,LRP8,NOS1AP,F2R,ADCYAP1R1,CAV1,ATP2B4,CDH2,PTCH1,LRP6,SLC27A1,INSR,CORO1C,SCARB1,BMPR1A	c5.cc.v6.2	ExSub8	ExSub8
ExSub0	GO_CELLULAR_RESPONSE_TO_STRESS	11021	50	1084	4.91788	12	2.44007	2.91556	0.00274077	0.0701699	AGT,APOE,COX8A,CRYAB,GFAP,GLUL,HSPA8,MIF,MT3,S100B,SLC1A3,F3	c5.bp.v6.2	ExSub0	ExSub0
ExSub0	GO_POSITIVE_REGULATION_OF_IMMUNE_EFFECTOR_PROCESS	11021	50	62	0.281281	3	10.6655	11.7947	0.00275311	0.0704521	B2M,GPRC5B,MIF	c5.bp.v6.2	ExSub0	ExSub0
ExSub4	GO_PHOSPHATE_CONTAINING_COMPOUND_METABOLIC_PROCESS	11021	3240	1359	399.525	444	1.11132	1.19155	0.00275568	0.0704842	DAPK1,IL12RB2,NMNAT3,MDFIC,GUCY1A2,TNIK,PDE3B,PRKCA,CUX1,EGF,CDK14,MAGI3,EPHA7,LRRK1,MBOAT2,PLCB4,STK39,PRKD1,CDK19,PTPRM,CACNB4,NRG1,FER,MAPK4,RASA2,MAP3K5,PTPRT,GAB1,NT5DC3,BCL2,RASGRP1,EPHA5,COX7A2L,MAST4,CAMK4,PRKCE,PRKAG2,KITLG,CALM1,ABHD6,PDE10A,EFR3B,ADK,PHKB,PAPSS1,ACACA,EPHA4,NEK11,CIT,FGFR1OP2,HUNK,DGKB,SOS1,DCLK2,GHR,PLD1,EPHB1,APP,FAM126A,SGPP2,MCCC2,SNCA,PSME4,PRKCQ,SRPK2,KCNH1,ABI1,CDK18,MTHFD1,MAP2K1,TNFRSF19,ME1,GNPTAB,RASGRF1,MTHFD2L,HTR2C,ANGPT1,SSH2,MKNK1,STK32B,KSR1,ADCY2,PRKG1,SGK3,INPP4B,DAPK2,ACYP2,ITPK1,SERINC5,STK33,SLC44A5,CHPT1,ADCY1,CDS1,PLCH1,PRKDC,SYNJ2,PIK3CD,PI4KA,PKD1,PTPRO,ALPK1,PFKP,VRK1,NEK1,PLA2G4A,CCNH,SYNGAP1,INSR,CDKL1,TTC7B,FHIT,GDA,AKAP13,SHC3,PRLR,GPD1L,MEF2C,NRG2,PTPRE,SAMD8,PSMD12,GPI,SLK,GPD2,CDK8,GRK4,MNAT1,NEK10,PPM1E,PEAK1,EFR3A,HIPK1,PDE7A,BTC,LPGAT1,CPNE7,EPHA3,NME7,CROT,STYK1,EPHB2,RPS6KA5,MEF2A,PPM1K,SIK2,TAOK3,SPTBN1,SLC44A2,GRIN2A,PIK3CA,RASA1,LRGUK,NNT,PSMA1,PDE4A,PTPRU,MAPK6,NPTN,MAP2K5,RRM2B,PPP2R3A,NDUFA5,LRRK2,MTMR6,GMPS,NT5DC1,TBPL1,MAPK1,MVD,AK5,ALDH5A1,GARS,EPHA10,ETNK1,RASA3,PAK1,UGP2,RASGEF1A,CA3,TNKS,IMPAD1,DERA,SGMS1,MTMR2,ENTPD4,P2RX7,PSMB1,PPP2CB,IRS2,FGF13,ULK1,BIRC6,DDHD2,GFRA2,CDC42BPA,PIK3CB,PDPK1,DGUOK,IRAK2,CSNK1A1,CAMK2D,LPIN2,AMPD3,ROCK2,MAP3K4,CPS1,FGF9,MARK1,SACM1L,SHANK3,NDUFS1,ACP6,IL15,NEK7,MAP4K3,ABL2,PPAT,ADSS,CDK17,DGKZ,ATP6V0A1,PPTC7,AGPAT4,TBCK,HSP90AA1,KRAS,FGFR1OP,TGFBR1,KCNAB2,ATP6V0A2,RASAL2,SH3YL1,PDE8A,PRKCH,NDUFV2,PRKCI,ALDH1A1,RPE,MMD,PTPN11,ACVR1B,PTPRR,PTPRN2,PPEF1,PPP4R1,PAFAH1B1,TEC,TXK,SPRED1,ACVR1,NMNAT2,IGF1R,TAOK1,PTPRS,DDHD1,ENOPH1,USP15,BMPR2,PTPN14,PSMC6,ACACB,BCR,PAQR3,WNK2,MOK,DLG1,ABI2,UBLCP1,FNIP2,FAR1,SYNJ1,DCX,DUSP16,SETX,PPP1CB,FDFT1,DGKH,MAPK8,CDK13,AAK1,RNASEH2B,DLG3,BMP2K,ADAM10,NDST1,MPP2,TPR,ULK2,MECP2,PTPRJ,NLK,CREB1,NDUFA10,RAPGEF2,ERC1,NAMPT,MAST1,PDK3,PAK3,CAMK2G,MAP2K4,EIF2AK1,SRPK1,SGK1,FLT3,PPM1A,PPP3CB,RPAP2,HPRT1,ATIC,TDG,NEK6,MAP4K4,PTPN5,RPS6KA6,PMPCB,PRPF4B,PRKAA2,EIF2AK2,PTPRB,PTPRA,GK,MORC3,UQCRC2,SMG1,INPP5F,GRB2,GPLD1,CLK4,RPS6KA3,MTMR7,KSR2,EIF2S1,MAST2,STYXL1,TOP1,MTMR3,PANK1,CDC14B,MTMR8,PTDSS1,OCRL,PSMB2,PSMD13,AGK,PPCDC,TRIM24,CSNK1D,PPP1R12A,ROCK1,GFRA1,SPAG9,MAP3K2,NMNAT1,ADCY5,RPS6KA2,FRK,AFMID,SPTLC2,SNRK,DNAJC6,PDHX,PNPLA8,PTPN2,CCNT1,DPM1,MAP3K9,NR2C2,CDK6,DSTYK,CMPK1,STK4,AK3,TLK2,NF1,KCNH3,BAZ1B,EIF2AK4,PI4KB,PLA2G4C,ACOT7,CCM2,ADCY7,HK1,TTBK1,PRKRA,STRADB,PTPRQ,HMGXB3,ALK,PDE5A,MAPK8IP3,PRKAB2,PTEN,STK17A,NRG4,SPTBN4,PIP5K1A,GTF2H3,PPP2R2A,FBXW11,RPS6KC1,PTPN13,NUDT9,COL4A3BP,PRPSAP2,ICK,ABHD3,MSH2,PISD,TTBK2,LMTK2,OLA1,BRAP,PSMD1,CTDSPL,PANK2,SMAD2,DGKG,CLK1,IP6K1,PTPN1,IMPA1,DLD,AKAP9,CUL3,NUAK1,PCYT1B,DYRK1A,ATP6V1A,ADCK1,CDKL5,CDC25B,ATP5S,PTPRZ1,CYB5R4,CSNK1G1,PIGL,PRKCZ,FASTKD2,DHTKD1,BRSK1,TPK1	c5.bp.v6.2	ExSub4	ExSub4
ExSub2	GO_LIGASE_ACTIVITY	11021	3849	323	112.805	137	1.21448	1.38611	0.00276604	0.0707153	PDZRN3,HECW1,MTHFD2L,RNF144A,MARCH1,BARD1,ATG7,MARCH4,HECTD2,NEURL1B,CBLB,SH3RF1,MTHFD1L,TARSL2,RNF130,PELI1,SMURF1,WWP2,MARCH11,FARS2,HECW2,MID2,MARCH3,CNOT4,FAAH2,PCCA,WWP1,KCMF1,RNF13,SLC27A1,ATG10,NADSYN1,PELI2,UBE4B,RNF180,TTLL11,TRAF3,UHRF2,NSMCE2,MARCH8,XRCC4,NARS2,TRIM24,G2E3,RNF216,ADSS,BTRC,ARIH1,RAD18,LRSAM1,RNF38,NFX1,PIAS2,TTLL5,RCL1,LARS2,UBR4,RNF170,NEDD4L,UBE3A,LNX1,MIB1,MCCC1,ITCH,DARS,HLCS,TRIP12,RIMKLA,RBBP6,RC3H2,SMURF2,RNF111,ARIH2,SHPRH,TRIM37,HERC3,ACSS3,RNF217,SIAH2,BIRC6,CBL,RFWD3,ZNRF3,HERC6,HLTF,UBE3C,MSL2,BRAP,TRIM33,HERC4,PIAS1,ACSS2,ZNF451,CARS2,RNF149,SUCLG2,ACSL4,UBA6,UBR1,NAE1,RNF169,ZNRF1,RNF138,MCCC2,MDM2,RCHY1,GMPS,HERC1,RNF185,IARS,RNF2,CHFR,ZNRF2,RARS2,FARSB,SUCLA2,RNF168,CPS1,SLC27A6,AACS,MARCH7,HACE1,UBR2,UBR5,UBR3,ACSL1,DZIP3,WARS2,TRIM4,CTPS2,SUCLG1,PCCB,ACACA,TRIM9,SIAH1,HERC2,TRAF6	c5.mf.v6.2	ExSub2	ExSub2
ExSub6	GO_REGULATION_OF_RESPONSE_TO_EXTRACELLULAR_STIMULUS	11021	7073	142	91.132	107	1.17412	1.71721	0.00277222	0.0707937	ATP6V0E2,BNIP3,MAPK3,SCOC,RPL28,CAPNS1,GSK3A,MAP1LC3B,UBQLN2,PINK1,ATP6V0B,PAFAH1B2,PIP4K2B,ATP6V1B2,ATP13A2,VPS35,CHMP4B,PARK7,ATP6V1G1,ATP6V1D,SQSTM1,VDAC1,SUPT5H,ATP6V0D1,CDK5R1,ATP6V1E1,FEZ1,WBP11,EXOC7,MKKS,KAT2A,QSOX1,VPS26B,CAPN1,CDK5,LARP1,SNX6,RAB1B,SREBF2,NPC1,BECN1,RAB7A,ULK1,SH3GLB1,TBC1D14,SNX32,HIF1A,UBQLN4,RAB5A,SNX5,VPS26A,ATP6V1C1,NENF,U2AF2,CTTN,PRKCG,UBQLN1,PIP4K2C,BNIP3L,RAB3GAP2,CALCOCO2,WAC,LRSAM1,ATP6V0A1,KIAA1324,IFT20,CSNK2A2,ATP6V1A,MTOR,ZDHHC8,OPRM1,SNW1,RALB,POLR3A,TSC1,PIKFYVE,ATP6V0E1,TBK1,TBC1D25,TRIM13,EXOC1,USP36,HDAC6,NRBP2,WDR75,FEZ2,HAX1,EXOC8,DNM1L,PRKAA2,SREBF1,RUVBL1,UCHL1,RAB3GAP1,RNF5,BBS4,MED1,HTRA2,GBA,ZBTB17,CCK,PHF23,RAB33B,RAB33A,U2AF1,CHMP4A,ATP6V1G2	c5.bp.v6.2	ExSub6	ExSub6
ExSub6	GO_INTRINSIC_COMPONENT_OF_ORGANELLE_MEMBRANE	11021	7073	194	124.504	143	1.14855	1.57669	0.00277308	0.0707937	BNIP3,FKBP8,PINK1,SLC22A17,SYP,CANX,ATP13A2,BCAP31,ST8SIA1,ARMCX3,TOMM20,TOMM7,P2RX7,FIS1,SPCS1,C19orf70,MFN2,TECR,TAPBP,RHOT1,CALR,ST8SIA3,INSIG1,B4GALNT1,QSOX1,SAMD8,ITM2B,TMEM33,HSPA5,HLA-A,TIMM17A,SREBF2,RER1,ESYT1,ENTPD4,TMEM70,HM13,ST6GAL1,SLC37A3,CHST2,SUN1,ST3GAL6,SUN2,VOPP1,CSGALNACT1,MARCH6,IMMT,ELOVL4,ZDHHC9,ST3GAL5,RTN2,APOOL,TOMM22,ETFDH,HLA-C,STEAP2,ELOVL6,GPAA1,SEC61A1,CSGALNACT2,ATF6B,ECE1,SACM1L,TOMM40,SPPL2B,AUP1,FUNDC1,BID,INSIG2,TBC1D20,PIGT,ABCB9,ST8SIA5,DERL1,ANKLE2,ASPH,TM7SF2,UNC50,PEX26,PCSK7,GOLGA7,PEX2,SLC35B4,MFF,APOO,FUNDC2,CREB3,STIM1,TIMM23,BFAR,RFNG,LEMD2,PEX11B,CHST12,DMPK,TIMM17B,ESYT3,MMGT1,OXA1L,RRBP1,ST3GAL4,DERL2,DPM2,SYVN1,TMEM11,FITM2,SLC35B3,HLA-B,PIGG,DHCR7,MUL1,PORCN,PEX16,BET1L,QSOX2,PPOX,DPM3,SLC35B1,DPAGT1,SLC27A5,XBP1,CYP2E1,DOLPP1,COX18,SLC39A13,G6PC3,PEX10,ST3GAL3,PGAP3,SLC35B2,PQLC2,HLA-DPB1,RCE1,P2RX6,UBXN8,BNIP1,TMEM43,DGAT2,SLC37A4,TBL2,ARL6IP1,BAK1,ABCB6	c5.cc.v6.2	ExSub6	ExSub6
ExSub6	GO_LYTIC_VACUOLE_MEMBRANE	11021	7073	194	124.504	143	1.14855	1.57669	0.00277308	0.0707937	MARCH1,UBA52,AP2S1,FLOT1,MMD,ARL8A,UBA1,OCA2,EEF1A2,ANXA6,RRAGA,ATP6V1B2,ATP13A2,VPS35,LAMTOR1,HSPA8,GNB4,AP2A1,ATP6V1G1,ATP6V1D,TMEM9,CLTA,ATP6V0D1,GNB2,DNAJC5,AP3D1,ATP6V1E1,CTSA,ITM2C,TRIM23,RAB14,EGF,AP1S2,LRP1,COL6A1,SCARB2,TECPR1,LAMP1,TMEM59,SYT7,MARCH2,ABCA2,TM6SF1,TMEM106B,ARL8B,AP2B1,GNA11,SLC48A1,VTI1B,SLC44A2,LAMTOR3,VAMP1,CLCN7,EEF1A1,NPC1,AP1M1,HM13,LNPEP,SLC7A14,RAB7A,ARRB1,PSAP,SPG11,PNPLA7,AP2A2,TMEM150C,AP1G1,VPS41,TMEM9B,NAPG,SLC30A3,ATP6V1C1,SLC11A2,ABCD4,STX7,M6PR,ANKFY1,RHEB,AP1B1,VPS39,ECE1,WDR41,TMEM192,GPLD1,RAB2A,KIAA1324,OSTM1,ATP6V1A,CLTC,STARD3NL,MTOR,SPPL2B,GNB1,ABCC10,GAA,WDR11,CD164,ABCB9,AP1S1,SNX14,PLEKHM1,GOPC,HGSNAT,GNAI3,SIDT2,TMEM175,VPS11,SPNS2,SLC36A1,TPCN1,RRAGB,MFSD8,SLC26A11,LMBRD1,DAGLB,RDH14,SLC15A4,NCSTN,STARD3,VAMP7,GBA,SLC30A4,PI4K2A,AP3M1,NEU1,CLCN6,SPHK2,VPS18,CCZ1,ACP2,SPNS1,LAMTOR2,STK11IP,MARCH9,CLCN5,PQLC2,HLA-DPB1,CD63,MCOLN1,VPS16,SLC2A8,RILP,DEPDC5	c5.cc.v6.2	ExSub6	ExSub6
ExSub1	GO_MODULATION_OF_SYNAPTIC_TRANSMISSION	11021	663	229	13.7762	25	1.81473	1.95028	0.00277803	0.0708862	CACNG3,CUX2,DAPK1,GRM1,GRM7,ITPKA,LZTS1,PTK2B,SERPINE2,SHISA9,SIPA1L1,SYN3,GRIA1,PPARGC1A,MTMR2,NETO1,SORCS3,CNTN4,SHANK2,DGKI,TNR,BRAF,RAPGEF2,NLGN4Y,PLCL2	c5.bp.v6.2	ExSub1	ExSub1
ExSub5	GO_PROTEIN_CATABOLIC_PROCESS	11021	5062	444	203.931	233	1.14254	1.31437	0.00278342	0.0709571	UBC,BNIP3,USP11,NR1D1,UBB,SKP1,DNAJB2,RNF187,RNF11,USP22,TBL1X,USP43,UBQLN2,UBA52,PRPF19,RPS27A,VPS28,HSP90B1,PINK1,RAD23A,SQSTM1,PCYOX1,VPS4A,BRSK2,UBE2B,CTSB,RANBP1,GSK3A,PSMA7,UBA1,FBXO32,ANAPC11,PCBP2,CHMP4B,DDB1,UBE2L3,PSMD8,UBE2N,PSMB5,CTSF,FBXO21,HSPA5,USP46,PSMD7,RBX1,USP33,FAP,VCP,NSFL1C,RNF144A,ERLEC1,PSMD12,PSMC6,PCNP,UBE4A,PSMB1,UBE2I,USP1,RLIM,PSMC5,UBXN4,ANAPC5,MARCH6,PSMD4,PSMD3,FBXL15,GPC1,PSMA4,AUP1,HERPUD1,USP8,HECTD1,USP7,CTSA,FBXO2,ARRB2,SEL1L,BNIP3L,FBXO9,ASB2,PSMD11,NDFIP1,PPT1,RBBP6,PSMB3,KLHL8,ANKZF1,VPS36,UBR4,ZRANB1,UBE2Z,CYLD,SIRT2,KCTD17,PSMB6,NGLY1,CLPX,FBXW5,RCHY1,FBXO22,ARIH2,RAD23B,RNF41,DNAJB9,TSG101,YME1L1,UCHL1,ISG15,USP16,RNF44,BAG6,USP5,CRBN,RNF6,SEC61B,USP14,UBE2G2,ATXN3,PDCD6IP,ANAPC4,PSMC1,KEAP1,PSMC2,TNFAIP1,USP20,PSMB4,DZIP3,BAP1,RNF126,PSMB2,KLHL28,MYLIP,COPS3,UCHL5,PTPN23,ANAPC16,TPP1,BACE1,BUB3,FZR1,OS9,RNF4,UBXN2A,FOXRED2,USP45,AKT1,RNF34,HM13,EDEM3,PSMC3,PSMC4,PSMD6,JKAMP,FBXO45,PSMD10,NUB1,CCDC47,KCTD13,CAPN2,RNF14,KLHL21,UBXN1,RNF5,CUL4B,PSMD13,UBE3B,CUL9,CCNF,LDLR,UBE2J2,UBE2J1,USP28,CDC34,UBE2L6,MAN1B1,KAT5,HDAC6,USP4,BIRC2,PJA1,TRIM13,RNF40,TMUB1,TOPORS,PSMA3,VPS4B,DDIT3,USP27X,USP2,ANAPC7,PSMA1,LYPLA2,RBCK1,XBP1,TMEM67,SNF8,RNF7,RNF8,PSMA5,LONP1,SYVN1,BFAR,CLPP,USP36,YOD1,MTA1,KLHDC8A,USP9Y,USP19,UBXN11,UBE2S,TMEM129,PSME3,CUL7,SCPEP1,ANAPC2,PSME2,USP21,CDC23,RNF181,HTRA2,DERL2,NEDD8,TOR1A,HECTD3,C17orf97,VPS25,CLN8,USP35,USE1,FBXO10,CLN6,ACE	c5.bp.v6.2	ExSub5	ExSub5
ExSub5	GO_MITOCHONDRIAL_MEMBRANE_ORGANIZATION	11021	5062	66	30.3141	42	1.38549	2.06886	0.00278346	0.0709571	DYNLL2,BNIP3,YWHAH,YWHAB,MOAP1,TOMM20,YWHAG,HSPA1A,GSK3A,BAD,YWHAQ,SLC25A5,TOMM7,NMT1,THEM4,HSPA4,C19orf70,BNIP3L,DYNLL1,BLOC1S2,MFN2,BCL2L1,IMMT,SLC9A1,TOMM22,SIVA1,AFG3L2,TAZ,TIMM22,MTCH2,TIMM50,ALKBH7,PPIF,LETM1,TIMM9,NDUFA13,BAX,MUL1,SAMM50,TIMM10,CLN8,BAK1	c5.bp.v6.2	ExSub5	ExSub5
ExSub6	REACTOME_SIGNALING_BY_WNT	11021	7073	52	33.3723	43	1.28849	2.67684	0.00278916	0.0710684	PPP2R1A,UBA52,SKP1,PPP2R5B,PPP2CB,PSMA4,RPS27A,PSMA7,PSMB4,PSMB5,PSMD7,PSMD10,PSMD3,PSMC5,PSMD12,PSMB2,PSMC2,PSMD11,PPP2R5E,PPP2R5D,PSMC1,PSMB1,PSMA1,APC,PSMC6,PSMC3,CSNK1A1,PSMF1,PSMD4,PSMD8,PSMD13,PSMC4,PSMA5,PSMB6,PSMB3,PSMD14,PSMD6,PSMA3,PSMD5,PSMD1,PSMB7,PSME1,PSME2	c2.cp.reactome.v6.2	ExSub6	ExSub6
ExSub6	GO_VACUOLE_ORGANIZATION	11021	7073	132	84.7143	100	1.18044	1.7549	0.00280776	0.0715082	MAP1LC3A,GABARAPL1,ARF1,MAP1LC3B,VPS4A,VPS28,RAB5B,ATP13A2,LAMTOR1,CHMP4B,GABARAPL2,P2RX7,CHMP3,WIPI2,HGS,MFN2,PPT1,CHMP5,CORO1A,ATG13,RAB14,PACS2,TECPR1,SYT7,ATG12,RAB22A,MBTPS1,HOOK2,VPS4B,HOOK3,CHMP1A,VTI1B,TMEM127,HOOK1,ATG4B,VTA1,HPS1,IST1,CHMP2B,BECN1,TPP1,RAB7A,AKTIP,VPS41,USP8,DNM1,SNX10,TSG101,CLCN3,STX12,VPS39,ALS2,KIAA1324,ATG16L1,RAB11A,WDR45,CHMP2A,VPS36,CHMP7,GAA,NDP,RAB1A,STAM,NAGPA,ATG2B,GNPTAB,SNX14,STX6,PDCD6IP,HPS4,PIK3C3,TMEM175,VPS11,EXOC8,WIPI1,HEXB,MFSD8,CLVS2,VAMP7,ATG16L2,ATG14,ARFGEF2,SNF8,FAM160A2,SNAP29,ATG3,ATG2A,VPS18,ATG4D,ACP2,SNAPIN,VPS25,ATG9A,ALS2CL,VPS16,CHMP6,CLN8,CLN6,ATG9B,CHMP4A	c5.bp.v6.2	ExSub6	ExSub6
ExSub1	GO_VASCULATURE_DEVELOPMENT	11021	663	254	15.2801	27	1.767	1.89458	0.00280965	0.0715224	CCBE1,CDH13,CYP1B1,JAG1,PRKCA,PRKD1,PTK2,PTK2B,PTPRB,ROBO1,SEMA3C,SLIT2,TEK,THSD7A,ZFPM2,MYH9,EPHB1,QKI,ACVR1,FGFR2,DYNC2H1,BCAS3,PRICKLE1,MAPK14,CALCRL,ANKRD17,RAPGEF2	c5.bp.v6.2	ExSub1	ExSub1
ExSub2	GO_REGULATION_OF_ORGANELLE_ASSEMBLY	11021	3849	115	40.1629	55	1.36942	1.71831	0.00281551	0.0716109	TBC1D1,MEF2C,CDK5RAP2,TBC1D30,ODF2,ADAMTS16,TBC1D8,SCFD1,TBC1D19,PAN3,SEPT9,EVI5,TBC1D22A,IFT88,RDX,LRSAM1,FEZ2,PDCD6IP,BBS4,RAB7A,TBC1D5,MTMR3,TSG101,MDM1,HTT,SENP6,AMBRA1,TRIM37,TBC1D12,PIP4K2A,EP300,TBC1D14,CNOT2,ATG5,KIAA1324,LRRK2,RAB3GAP2,TBC1D2B,SPICE1,STX18,CNOT6L,MTM1,TBC1D15,TBC1D22B,RAB3GAP1,SH3GLB1,STAM,ATXN2,PIKFYVE,CNOT6,CNOT1,RABGAP1,CENPJ,USP6NL,DCDC2	c5.bp.v6.2	ExSub2	ExSub2
ExSub8	GO_CELL_DIFFERENTIATION_IN_SPINAL_CORD	11021	1369	17	2.1117	7	3.31487	4.95444	0.00281581	0.0716109	MDGA1,GDPD5,PTCH1,CACNA1A,SUFU,ZC4H2,GIGYF2	c5.bp.v6.2	ExSub8	ExSub8
ExSub7	GO_MACROMOLECULAR_COMPLEX_BINDING	11021	4807	914	398.657	439	1.1012	1.21427	0.00281756	0.0716214	CLASP2,GNAL,JUN,MYO1B,PTK2B,SMAD3,TMOD1,PSRC1,THY1,AKAP5,MYH9,MAP2,ACTN1,PTPRF,CTNNAL1,THRA,PLK2,MAP1A,YWHAB,WBP2,KIF1A,ELK1,H3F3B,ACTN4,EEF2,CLIP3,SLC25A3,ANXA11,TUBB,NDUFA4,TPPP,ICAM5,MORF4L1,PICK1,SPTB,KIF5A,PDP1,CTSB,FOSL2,MAP1LC3B,NAP1L2,RPSA,MFGE8,APBB1,PAFAH1B1,HSPA8,SSFA2,H2AFZ,COL5A1,IRS2,VLDLR,DLGAP1,CTNNA2,FSCN1,SYNM,ABI1,HNRNPK,KIFC2,DLG4,CD63,VDAC1,CEBPB,NEFM,NISCH,BIN1,MAPK8IP2,KLHDC3,PFKP,MAP1LC3A,HMGN3,DNAJB2,MAPRE3,MAP1S,RAN,SPTAN1,CBX5,SACS,ADD1,HTR2A,LRP1,ADAMTS8,VAPA,WIPF3,RPS3,ATP6V0D1,ADAM17,KIF3A,GABARAPL2,SMARCA5,RING1,MSL1,GIT1,SFRP2,ACTR2,ANXA6,HP1BP3,PDPK1,EIF4H,ZNF207,SIN3B,NCOR1,CAMTA2,MUM1,PSIP1,VCP,NUMA1,KCTD2,MYO9B,SKIL,NDRG1,CYFIP1,HSPA5,ARPC5,DNMT3A,AP2A2,CHD4,BAZ1B,SRP9,COL5A3,CALCOCO1,GNB2,CORO2B,CALR,ATF2,AP2A1,BCAP31,KAT2A,WDR82,SIRT2,NDEL1,WIPF2,PER1,BRK1,AP2B1,ST13,VPS28,CORO6,DHX29,DDX3X,MECP2,MBD1,ARHGEF2,CD81,TUBGCP6,CABIN1,P4HB,MAPT,SMARCC2,PEX1,ULK1,CBX7,KIF3B,USP14,CAPZB,SEMA7A,SFPQ,GRHL1,SAFB,CORO1A,BRD4,DHX30,EIF4B,NPM1,ARPC3,PIK3R1,FGF13,XRCC6,MYSM1,PRKACA,KRAS,RBBP4,AAK1,LHX2,PTCD3,VAPB,KIFC3,UQCRC2,LZTFL1,SBDS,APC2,ABI2,ADAM11,STRN4,TUB,MEF2A,ACVR1B,HOOK1,NPM2,TMED10,EZH1,ARPC2,SECISBP2,RGS14,SMAD4,EP400,UQCRC1,ELP2,ACTN2,PPIB,TRIM28,PDGFB,ZNHIT1,BAHD1,CX3CL1,GMFB,TUBGCP2,EIF3K,BRD2,TPR,KDM5A,ELK4,POLR2B,ENY2,DDX1,UPF1,HMGN1,EHMT2,C1QBP,TUBGCP4,MTA1,RBMX,SUN2,RAB11A,UCHL5,GNA11,NONO,SRP72,ING5,ZMYND8,ARRB2,GAS2L1,RPAIN,WASF1,HOOK3,MLH3,PPP1R9B,PEX26,UQCRFS1,CDK5RAP1,POLR3A,GIT2,ITGA3,KRIT1,PCF11,HMGN2,H2AFY,TERF1,CCNT2,KATNB1,APEX1,CDK9,H3F3A,RNF8,EIF5A,CFLAR,GOLGA2,CEP57,PRMT7,IST1,MNT,RPN2,HDAC3,PRPF31,LASP1,SCAP,MAX,HDAC2,SGTA,APOL2,CIC,DRD1,MTHFR,FLNA,HDAC7,ATXN7,NOC2L,GABARAP,CHD8,GNAI2,MICALL2,NASP,SSRP1,SMC3,CCNT1,NDUFA8,CDK5RAP3,RARA,LETM1,DNAJC2,PRPF6,ITGB1BP1,AKAP1,TTN,BAP1,ZNF326,FKBP1A,H1F0,MEIS3,TTF1,SEC61A2,PELP1,PPP1CC,PHF6,RBM10,HADHA,EIF2S1,LETMD1,C12orf65,FES,SRPRB,RCC2,NCAPD3,FMNL1,RNF40,CITED2,PEX6,SRP68,BAG6,SRC,SMARCB1,RNF4,CD2BP2,WDR12,BRD3,PI4K2A,OXA1L,COG2,LTBP4,YTHDF1,TIMM50,GNAZ,DBNL,AUTS2,RCC1,CTR9,SMARCE1,SRF,SMC1A,ETF1,IGHMBP2,RAE1,BAHCC1,SMARCD1,ANKRD54,PPP4C,PMS2,ILK,HCFC1,CETN2,ADAM15,ZNF304,HSF1,BMI1,ZNF431,FTCD,FRG1,SEC61A1,HDAC6,PQBP1,PPP1CA,ACD,ING2,FCHO1,ADRM1,CREB3,SIRT7,FNTA,SIRT6,DEPDC5,PBX2,HINFP,TFAM,DNTTIP1,POLG,REL,TXN2,PDGFA,CBX4,PGAM5,KIF22,SETDB1,RUVBL2,BOP1,ZNF354B,MADCAM1,TLN1,NKAP,SHARPIN,SOX15,FZR1,RXRA,CPEB1,CRTC2,SHROOM1,TERF2,GTPBP6,BAX,PCGF2,EIF4A3,RELL2,PAF1,CAMSAP3,FRS3,XBP1,MEN1,COL16A1,TADA2B,MBD6,ERAL1,HMGA1,PES1,ABCF1,PYGO2,TELO2,KDM6B,LAMA5,ZGLP1,TWF1,ANKRA2,MED12,SPAG8,MTRF1L,PHF13,POLE,TMEM201,CDK4,SHMT2,RELA,ACHE,PSMG1,PIM1,LRWD1,CD151,KLHL17,COQ7,VPS16,EIF6,PRC1,SHC1	c5.mf.v6.2	ExSub7	ExSub7
ExSub5	GO_NON_CANONICAL_WNT_SIGNALING_PATHWAY	11021	5062	94	43.1747	57	1.32022	1.82267	0.00282496	0.0717753	UBC,RAC1,CALM3,UBB,PPP3CA,PTK7,UBA52,RPS27A,AP2S1,CELSR2,PLCB1,PSMA7,PFN1,PSMD8,CDC42,PSMB5,RHOA,PSMD7,PSMD12,PSMC6,PSMB1,PSMC5,AP2A2,PSMD4,PSMD3,PSMA4,FZD3,ARRB2,AP2A1,PSMD11,CLTC,PSMB3,PSMB6,AP2B1,FZD1,PSMC1,PSMC2,PSMB4,PSMB2,PSMC3,PSMC4,PSMD6,PSMD10,DVL1,CALM2,PSMD13,PSMA3,CELSR3,PSMA1,PSMA5,DVL2,PARD6A,PSME3,PSME2,FZD4,MED12,MAGI2	c5.bp.v6.2	ExSub5	ExSub5
ExSub1	GO_HEART_MORPHOGENESIS	11021	663	112	6.73768	15	2.22628	2.44838	0.00283118	0.0718363	FLRT2,JAG1,PTK2,SEMA3C,SMAD3,TEK,ZFPM2,ATF2,AHI1,ACVR1,PTCH1,FGFR2,FAT4,RTN4,ARL13B	c5.bp.v6.2	ExSub1	ExSub1
ExSub1	GO_PROTEIN_TYROSINE_KINASE_ACTIVITY	11021	663	112	6.73768	15	2.22628	2.44838	0.00283118	0.0718363	EPHA6,NTRK3,PTK2,PTK2B,TEK,CUX1,EPHB1,RYK,PEAK1,EPHA4,STYK1,FGFR2,JAK2,MAP2K5,FYN	c5.mf.v6.2	ExSub1	ExSub1
ExSub5	REACTOME_DOWNSTREAM_SIGNALING_EVENTS_OF_B_CELL_RECEPTOR_BCR	11021	5062	79	36.2851	49	1.35042	1.93165	0.0028314	0.0718363	SKP1,UBA52,RPS27A,NFKBIA,KRAS,CDKN1B,GSK3A,BAD,PSMA7,PSMD8,PSMB5,PSMD7,FOXO3,THEM4,PSMD12,PSMC6,PSMB1,PSMC5,PSMD4,PSMD3,PSMA4,PSMD11,AKT2,PSMB3,PDPK1,PSMB6,MLST8,PSMC1,PSMC2,PSMB4,PSMB2,AKT1,PSMC3,PSMC4,PSMD6,PSMD10,TSC2,PSMD13,PSMA3,NR4A1,PSMA1,PSMA5,HRAS,REL,RELA,PSME2,RPS6KB2,IKBKG,NFKBIB	c2.cp.reactome.v6.2	ExSub5	ExSub5
ExSub1	KEGG_PHOSPHATIDYLINOSITOL_SIGNALING_SYSTEM	11021	663	60	3.60947	10	2.77049	3.15656	0.00283789	0.0719326	DGKB,DGKG,ITPKA,ITPR1,PIP5K1B,PLCB4,PRKCA,SYNJ2,ITPR2,DGKI	c2.cp.kegg.v6.2	ExSub1	ExSub1
ExSub1	GO_ESTABLISHMENT_OF_CELL_POLARITY	11021	663	60	3.60947	10	2.77049	3.15656	0.00283789	0.0719326	KIF26B,PTK2,MYH9,PRKCI,EPHB1,FGF13,CLASP1,WWC1,MPP7,PARD3	c5.bp.v6.2	ExSub1	ExSub1
ExSub7	GO_TRANSCRIPTION_COUPLED_NUCLEOTIDE_EXCISION_REPAIR	11021	4807	69	30.0955	42	1.39556	2.01967	0.00284408	0.0720555	UBC,UBB,RPS27A,PRPF19,UBA52,USP7,COPS6,DDB1,POLR2A,POLR2B,HMGN1,ERCC1,POLR2E,COPS2,AQR,CUL4B,POLR2J,COPS8,RFC1,POLR2K,GPS1,COPS7A,ERCC5,POLR2C,XPA,POLR2L,GTF2H5,COPS7B,POLR2I,COPS3,ZNF830,ERCC4,GTF2H3,ERCC3,LIG3,GTF2H2,RFC5,COPS5,POLR2D,POLD2,XAB2,ISY1	c5.bp.v6.2	ExSub7	ExSub7
ExSub8	GO_CELLULAR_COMPONENT_MORPHOGENESIS	11021	1369	604	75.0273	98	1.30619	1.39362	0.00286378	0.072473	BCL11B,CDH11,DSCAML1,EPHA5,EPHA7,ERG,ETV1,FARP1,FEZF2,ITGA8,NFIB,SEMA3A,FNBP1L,NRP1,VANGL2,ANTXR1,SLIT3,NR4A2,SEMA4A,ADCY1,NPTX1,CDC14A,ABLIM3,RAB8B,PTPRM,SRGAP2,SEMA3C,LRRC55,ROBO1,LIFR,ROBO2,PARVA,LRRN2,LAMC3,EXT1,GSN,ITGB1,BAIAP2,SLIT1,HSPB11,ACTN2,ASAP1,EVL,SEMA6C,BBS9,OMG,TIAM1,WDR19,SGK1,CAP2,KLF7,SLITRK1,PID1,EPHB2,EPB41L5,MYH14,LGI1,DPYSL5,CCDC40,WWTR1,LRP6,FLNB,RAB23,CACNA1A,SPAST,TBPL1,NRG1,SEMA5B,RAB3IP,ENAH,WDR35,IFT88,SRCIN1,FER,DOCK7,PCNT,NFASC,COL25A1,DCX,ICK,ABCC4,PTPRA,LIMS1,WASF2,LHFPL5,SOS1,ABL1,SPAG16,PTEN,SCFD1,MAP6,LAMC1,NUMB,SHANK1,PIBF1,KIAA0586,NUBPL,RANBP9	c5.bp.v6.2	ExSub8	ExSub8
ExSub8	REACTOME_RAP1_SIGNALLING	11021	1369	13	1.61483	6	3.71557	6.0637	0.00286599	0.072473	PRKG1,RASGRP1,RAP1GAP2,RAP1GAP,RAPGEF4,RAF1	c2.cp.reactome.v6.2	ExSub8	ExSub8
ExSub8	GO_RETINAL_GANGLION_CELL_AXON_GUIDANCE	11021	1369	13	1.61483	6	3.71557	6.0637	0.00286599	0.072473	EPHA7,NRP1,PTPRM,ROBO2,SLIT1,EPHB2	c5.bp.v6.2	ExSub8	ExSub8
ExSub8	GO_WNT_PROTEIN_BINDING	11021	1369	13	1.61483	6	3.71557	6.0637	0.00286599	0.072473	ROR1,WLS,SFRP2,EGF,LRP6,FZD6	c5.mf.v6.2	ExSub8	ExSub8
ExSub8	GO_GROWTH	11021	1369	240	29.8122	45	1.50945	1.64823	0.0028716	0.0725805	CAMK2D,FOXP2,PTK7,SEMA3A,NRP1,SLC1A2,VANGL2,SLIT3,DGKD,SORBS2,SGMS1,DDR2,GPD2,BMP3,GSN,SFRP2,PRMT2,ITGB1,SLIT1,ADRA1A,NCAPG2,TIAM1,SLITRK1,EPB41L5,ERBB4,WWTR1,LRP6,CACNA1A,SOCS5,RPTOR,SEMA5B,FLVCR1,SPRY2,SMAD2,DCX,ENOX2,KDM6A,SOS1,UNC79,ABL1,PTEN,NLGN4X,VPS54,BMPR1A,GIGYF2	c5.bp.v6.2	ExSub8	ExSub8
ExSub8	GO_REGULATION_OF_CATION_TRANSMEMBRANE_TRANSPORT	11021	1369	138	17.142	29	1.69175	1.89451	0.00287562	0.0726478	ANO6,CAMK2D,EDNRA,NOS1AP,UTRN,F2R,CAV1,ADRA2A,ATP2B4,AKAP7,PRKCE,PDE4B,KCNIP1,TRPC1,ACTN2,SCN3B,NEDD4,CACNB4,ATP1B2,JPH1,PRKD1,KCNIP3,JPH3,STIM1,STK39,ABL1,STIM2,CACNA1D,WNK2	c5.bp.v6.2	ExSub8	ExSub8
ExSub0	GO_TRANSITION_METAL_ION_HOMEOSTASIS	11021	50	63	0.285818	3	10.4962	11.5972	0.00288159	0.0727513	B2M,MT2A,MT3	c5.bp.v6.2	ExSub0	ExSub0
ExSub1	REACTOME_POTASSIUM_CHANNELS	11021	663	70	4.21105	11	2.61217	2.94455	0.00288244	0.0727513	GNG2,KCND2,KCNG3,KCNK1,KCNN2,KCNJ6,KCNN3,KCNH1,KCNH4,KCNK13,KCNJ3	c2.cp.reactome.v6.2	ExSub1	ExSub1
ExSub7	REACTOME_ANTIGEN_PROCESSING_CROSS_PRESENTATION	11021	4807	50	21.8084	32	1.46733	2.30667	0.0028853	0.0727892	RPS27A,UBA52,PDIA3,CALR,PSMD12,PSMA7,PSMD8,PSMD4,PSMB1,PSMC5,PSMD7,PSMD11,PSMB5,PSMA4,PSMC1,PSMC6,PSMD3,SEC61B,PSMB2,PSMD13,PSMB4,PSMC2,PSMC3,SEC61A2,PSMC4,PSMB3,PSMB6,PSMD6,SEC61A1,PSMA1,SEC61G,PSME2	c2.cp.reactome.v6.2	ExSub7	ExSub7
ExSub8	GO_REGULATION_OF_MESODERM_DEVELOPMENT	11021	1369	6	0.745304	4	5.36693	14.1328	0.0028887	0.0728405	FGFR1,SFRP2,SMAD2,BMPR1A	c5.bp.v6.2	ExSub8	ExSub8
ExSub8	KEGG_GLYCEROPHOSPHOLIPID_METABOLISM	11021	1369	51	6.33509	14	2.20991	2.68461	0.00292658	0.073726	DGKG,DGKD,MBOAT2,CHPT1,CDS2,GPD2,DGKH,DGKI,LCLAT1,DGKE,LPGAT1,PCYT1B,CRLS1,AGPAT4	c2.cp.kegg.v6.2	ExSub8	ExSub8
ExSub8	GO_EAR_MORPHOGENESIS	11021	1369	51	6.33509	14	2.20991	2.68461	0.00292658	0.073726	FGFR1,ITGA8,PTK7,NRP1,VANGL2,PRRX1,SOBP,TSHZ1,WDR19,EPHB2,FZD6,SPRY2,ZEB1,LHFPL5	c5.bp.v6.2	ExSub8	ExSub8
ExSub2	REACTOME_PRE_NOTCH_TRANSCRIPTION_AND_TRANSLATION	11021	3849	17	5.93712	12	2.02118	4.48215	0.00293243	0.073804	MAMLD1,NOTCH2,MAML3,KAT2B,RBPJ,CREBBP,MAML1,EP300,TNRC6C,E2F3,TNRC6A,TNRC6B	c2.cp.reactome.v6.2	ExSub2	ExSub2
ExSub2	GO_DIGESTIVE_TRACT_MORPHOGENESIS	11021	3849	17	5.93712	12	2.02118	4.48215	0.00293243	0.073804	OVOL2,CTNNB1,BCL2,FGFR2,SMAD2,EPB41L5,SMAD3,STX2,BBS7,HIF1A,ACVR2B,NIPBL	c5.bp.v6.2	ExSub2	ExSub2
ExSub2	GO_VENTRICULAR_SYSTEM_DEVELOPMENT	11021	3849	23	8.03257	15	1.8674	3.5031	0.00293637	0.073852	SEMA6D,KDM2B,CDK6,HYDIN,NME5,KIF27,TTC21B,NUMB,MNAT1,BBS4,AK8,RPGRIP1L,MYH10,DNAH5,RAPGEF2	c5.bp.v6.2	ExSub2	ExSub2
ExSub5	GO_REGULATION_OF_RESPONSE_TO_EXTRACELLULAR_STIMULUS	11021	5062	142	65.2213	82	1.25726	1.61878	0.00293711	0.073852	ATP6V1G1,BNIP3,ATP6V0B,SCOC,CCK,ATP6V1B2,RPL28,ATP6V0E2,MAP1LC3B,FEZ1,UBQLN2,PAFAH1B2,VDAC1,VPS35,ATP6V1E1,PIP4K2B,PINK1,PARK7,CDK5R1,SQSTM1,ATP6V0D1,ATP6V1D,GSK3A,SUPT5H,CHMP4B,LARP1,KAT2A,TBK1,CAPNS1,HIF1A,ATP6V0A1,ATP13A2,RAB1B,ATP6V1A,ATP6V1C1,EXOC7,SNX32,SREBF2,WAC,PIP4K2C,BNIP3L,DNM1L,CTTN,SNX5,NENF,WBP11,IFT20,CDK5,MAPK3,UCHL1,ULK1,VPS26A,MKKS,SNX6,POLR3A,TSC1,VPS26B,UBQLN4,WDR75,CAPN1,RNF5,TBC1D14,HAX1,NRBP2,HDAC6,U2AF2,TRIM13,BECN1,ZDHHC8,SNW1,EXOC8,QSOX1,USP36,ATP6V0A2,RAB33A,GBA,MED1,PHF23,SREBF1,HTRA2,ATP6V1G2,U2AF1	c5.bp.v6.2	ExSub5	ExSub5
ExSub0	GO_REGULATION_OF_VASODILATION	11021	50	18	0.0816623	2	24.4911	28.4756	0.0029464	0.0740159	AGT,GJA1	c5.bp.v6.2	ExSub0	ExSub0
ExSub0	GO_PROTEIN_LIPID_COMPLEX_SUBUNIT_ORGANIZATION	11021	50	18	0.0816623	2	24.4911	28.4756	0.0029464	0.0740159	AGT,APOE	c5.bp.v6.2	ExSub0	ExSub0
ExSub0	GO_RESPONSE_TO_TOXIC_SUBSTANCE	11021	50	132	0.598857	4	6.67939	7.36321	0.00295705	0.0742181	APOE,MT3,PON2,SLC1A3	c5.bp.v6.2	ExSub0	ExSub0
ExSub4	GO_CYTOPLASMIC_SIDE_OF_MEMBRANE	11021	3240	112	32.9262	47	1.42743	1.74719	0.00295722	0.0742181	KCNIP1,CACNB4,FER,RASA2,KCNAB1,ARRB1,IQGAP1,FARP1,GNAO1,ATP2A2,SYNGAP1,CYLD,GNG2,TRAF5,STYK1,RASA1,LRRK2,RGS6,RASA3,ABL2,RAB21,GNB1,KRAS,KCNAB2,RASAL2,RHOA,GNG7,TEC,TXK,TRAF3,DLG1,ERRFI1,EEF1A2,TIAM1,CYTH3,FRK,NF1,PTEN,SNX9,MCF2L,RAB5A,BIRC2,GNA13,CHMP4B,PKD2,PTPN1,FERMT2	c5.cc.v6.2	ExSub4	ExSub4
ExSub4	REACTOME_INTEGRATION_OF_ENERGY_METABOLISM	11021	3240	84	24.6947	37	1.4983	1.90084	0.00296842	0.0744642	CACNB2,PRKCA,RAPGEF4,GNB4,SNAP25,PRKAG2,ACACA,CTNNB1,IQGAP1,ADCY2,CACNA1A,ADCY1,GNAO1,KCNC2,SPCS2,GNG2,SPCS3,KCNB1,PPP2CB,MLXIPL,CHRM3,GNB1,GNAQ,GNG7,DPP4,ACACB,PRKAA2,GNB5,RAP1A,RAP1B,ADCY5,PRKAR2A,ABCC8,ADCY7,PPP2R1B,PRKAR2B,PRKAB2	c2.cp.reactome.v6.2	ExSub4	ExSub4
ExSub5	GO_STRUCTURE_SPECIFIC_DNA_BINDING	11021	5062	81	37.2037	50	1.34395	1.90755	0.00297563	0.07461	WBP2,H3F3B,H2AFZ,RPS3,H1F0,HMGN3,THRA,SMARCC2,HMGB1,MECP2,HMGN2,FOXO3,APEX1,DHX36,CHD4,YY1,HMGN1,PSIP1,RBBP4,RAD50,PER1,H2AFY,SMARCA4,HDAC2,RAD51C,HMGB2,ERCC1,H3F3A,SMARCE1,NKAP,HMGB3,SMARCD2,ERCC4,SRF,XBP1,MBD3,LONP1,XPC,TDG,RUVBL2,SMARCB1,MED1,RCC1,RARA,RELA,ENDOV,FAN1,MEN1,HMGN4,ERCC5	c5.mf.v6.2	ExSub5	ExSub5
ExSub8	GO_POSITIVE_REGULATION_OF_PROTEIN_MODIFICATION_PROCESS	11021	1369	676	83.971	108	1.28616	1.36969	0.00298125	0.0747157	ANKRD6,CAMK2D,CTGF,DIRAS2,DLC1,EDNRA,EPHA7,FGFR1,GHR,GRM4,LRP8,MDFIC,NOS1AP,PRKAG2,RASGRP1,TNIK,NRP1,SMURF1,F2R,VANGL2,MAP3K8,TRPC6,ADCY1,BIRC3,BMPER,ACVR2A,HDAC4,CAV1,DDR2,PLCE1,MAPKAPK2,NTRK2,ADRA2A,ATP2B4,CDH2,PRKCE,ADCY8,ST5,ADCY2,TRIM5,PPP1R9A,BMP3,HTR2C,SFRP2,IL15,ITGB1,ADRA1A,ADCY7,MMD,DUSP6,ERN1,OPRM1,CX3CL1,CYR61,ARRB1,CCND2,KSR1,TPD52L1,PRR5,RICTOR,MMD2,MAP3K14,RASSF5,IRAK2,EGF,ACSL1,TIAM1,FGF2,PRKD2,PRKD1,HIPK2,GAS6,ERBB4,CRK,CHRNA7,PELI2,PPARGC1B,NRG1,RPTOR,ADCY5,SPRY2,PELI1,PRKAA1,SRCIN1,ADRA1B,DOCK7,ANAPC16,MAP3K9,ATG10,RAPGEF1,SLC27A1,INSR,DCUN1D4,PPP2R3C,EED,RAP2A,PAXIP1,ABL1,PTEN,RAF1,OSBPL8,MAP2K6,ANAPC10,RNF180,PIBF1,BMPR1A,PDGFC,MAP3K4	c5.bp.v6.2	ExSub8	ExSub8
ExSub1	GO_REGULATION_OF_AXON_GUIDANCE	11021	663	33	1.98521	7	3.52608	4.23946	0.0029858	0.0747246	PTPRO,SEMA3C,SEMA5B,SLIT2,WNT3,PLXNA2,PLXNA4	c5.bp.v6.2	ExSub1	ExSub1
ExSub1	GO_KIDNEY_MORPHOGENESIS	11021	663	33	1.98521	7	3.52608	4.23946	0.0029858	0.0747246	KIF26B,PBX1,AHI1,PTCH1,BCL2,FAT4,ADAMTS16	c5.bp.v6.2	ExSub1	ExSub1
ExSub1	GO_NEURON_PROJECTION_MEMBRANE	11021	663	33	1.98521	7	3.52608	4.23946	0.0029858	0.0747246	ATP2B1,SHISA9,GRIA1,KCNH1,EPB41L3,MYO1D,TACR3	c5.cc.v6.2	ExSub1	ExSub1
ExSub1	GO_RIBONUCLEOTIDE_BINDING	11021	663	1307	78.6263	102	1.29728	1.38102	0.00299466	0.0748328	ACVR1C,AK5,ARL4A,ATP11A,ATP2B1,ATP9B,BMPR1B,CAMK4,CAMKK1,CDK19,CDK6,CIT,CNGB1,DAPK1,DGKB,DGKG,EPHA6,GNAL,HHAT,ITPKA,KIF13A,KIF26B,MAP3K5,MAPK4,MYO1B,NIN,NLK,NTRK3,P2RX7,PIP5K1B,PRKCA,PRKD1,PRKG1,PTK2,PTK2B,RPS6KA2,RPS6KA5,RPS6KA6,RPS6KC1,SRPK1,SYN3,TEK,TLK1,TTLL11,TYW1,TYW1B,DCLK2,SIK3,CACNA1B,MYH9,KSR2,PRKCI,MTHFD1,NEK10,EPHB1,ADCY9,ROCK1,AGAP1,RYK,ATP8B4,NAV2,GUCY1A2,MYO1D,NME7,PEAK1,CDKL1,SGK3,ATP11B,ACVR1,HSPA12A,EPHA4,STYK1,PRKAR2B,FGFR2,CAMK1D,DYNC2H1,JAK2,MYO5C,CKMT2,UBE2E2,ATP8A2,MAP2K5,TTLL5,DNAH9,DGKI,SGK1,DNAH7,MAPK14,ARL13B,ZRANB3,BRAF,MTHFD1L,FYN,HLCS,ASCC3,ULK4,TRIO,RAPGEF2,DDX17,MAP4K3,FARS2,PAN3	c5.mf.v6.2	ExSub1	ExSub1
ExSub7	BIOCARTA_GLYCOLYSIS_PATHWAY	11021	4807	7	3.05317	7	2.2927	Inf	0.00299572	0.0748328	TPI1,PFKL,PGAM1,ENO1,GPI,PGK1,HK1	c2.cp.biocarta.v6.2	ExSub7	ExSub7
ExSub7	BIOCARTA_RANMS_PATHWAY	11021	4807	7	3.05317	7	2.2927	Inf	0.00299572	0.0748328	RAN,KPNB1,RANGAP1,NUMA1,RANBP1,RCC1,KPNA2	c2.cp.biocarta.v6.2	ExSub7	ExSub7
ExSub7	GO_ALDEHYDE_CATABOLIC_PROCESS	11021	4807	7	3.05317	7	2.2927	Inf	0.00299572	0.0748328	GPI,PNKD,PARK7,HAGH,ADH5,ESD,AKR1A1	c5.bp.v6.2	ExSub7	ExSub7
ExSub2	GO_CILIARY_TRANSITION_ZONE	11021	3849	21	7.33409	14	1.90889	3.73631	0.00299778	0.0748492	BBS9,C5orf30,CC2D2A,TMEM67,BBS4,NPHP4,CEP290,TCTN2,RPGRIP1L,B9D1,TRAF3IP1,SEPT2,TCTN1,TTBK2	c5.cc.v6.2	ExSub2	ExSub2
ExSub8	GO_SIGNAL_RELEASE	11021	1369	114	14.1608	25	1.76544	1.99857	0.00300021	0.0748566	GRM4,ILDR2,SYT6,CADPS,WLS,CPLX3,MC4R,PCLO,CAMK2G,RPH3A,DGKI,PTPRN2,STX1A,TC2N,UNC13B,CACNA1A,SMPD3,HRH3,SMAD2,RAPGEF4,SYT7,RIMS1,STXBP3,RAF1,CASK	c5.bp.v6.2	ExSub8	ExSub8
ExSub2	REACTOME_ADHERENS_JUNCTIONS_INTERACTIONS	11021	3849	19	6.6356	13	1.95913	4.04697	0.00300349	0.0748566	CDH8,CDH9,CTNND1,CADM1,CDH10,CTNNB1,CDH7,CDH2,CDH18,CDH12,CDH4,CTNNA1,CDH3	c2.cp.reactome.v6.2	ExSub2	ExSub2
ExSub2	GO_GAMMA_AMINOBUTYRIC_ACID_SIGNALING_PATHWAY	11021	3849	19	6.6356	13	1.95913	4.04697	0.00300349	0.0748566	CACNB4,GABRG3,CACNA1A,GABRG1,GABRA2,PLCL1,PLCL2,HTR4,GABRA5,GABRA6,GABRA3,GABRA4,GABBR2	c5.bp.v6.2	ExSub2	ExSub2
ExSub4	GO_POSTSYNAPTIC_MEMBRANE	11021	3240	164	48.2134	65	1.34817	1.58851	0.00300368	0.0748566	CLSTN2,GRIK3,GRIP1,GRIN3A,GLRA3,EPHA7,GABRG3,NETO1,CHRM2,GRIA1,CADPS2,GLRA2,CNIH3,GABRA2,KCND2,SYNDIG1,GRIK4,GRIA2,EPHA4,CABP1,ARRB1,ABI1,NLGN4X,GRM3,KCNC2,GABRA4,GABRG2,PDLIM5,SRGAP2,GRID2,SHANK2,PICALM,DRP2,KCNB1,GRIN2A,DNM2,LRFN2,UTRN,DTNBP1,KCTD8,SHANK3,HOMER1,DLGAP3,CHRM3,GRM7,GABRA6,BCR,DLG1,GABRA5,CPEB1,GOPC,DLG3,GRID1,ANK1,DLGAP2,GLRB,SRCIN1,CACNG8,PTEN,ADORA1,SEMA4F,LRRTM3,HOMER2,USP48,PTPRZ1	c5.cc.v6.2	ExSub4	ExSub4
ExSub2	GO_CYTOSKELETON	11021	3849	1286	449.126	494	1.09991	1.18609	0.00300665	0.0748957	FARP1,FMN1,KIF16B,LRMP,MYLK,PKNOX2,SHROOM3,TNNT2,TTN,MYRIP,ALS2,SPAG16,TRIM54,PTPN3,TBL1X,KLHL2,RPS6KA2,SGCG,DCLK2,DNAH14,EPB41L2,CLMP,ANK1,FRMD6,PTPN14,SPAG6,ERC2,SEPT11,OSBPL10,PRKCE,PRKAR2B,FRMD3,NME9,RASSF3,STIM1,SLC8A3,FNBP1L,SYNPO2,MYO5C,UPP2,CCDC92,PHLDB2,PKP4,CALM1,SH3KBP1,TMOD1,EML6,CDK5RAP2,GAS2,MYO1E,TNIK,CTNNB1,AMOT,C9orf72,RILPL2,SGCD,APP,TTC28,DISC1,MTSS1,TBC1D30,MSRA,COBL,FMN2,DAAM1,EPB41,SFI1,RAP1GAP2,LRRC49,PCLO,FIGN,DNAH6,MAP1LC3B2,TEC,MACF1,DNAH7,DAB1,MTUS2,ONECUT2,FRMD5,VCL,CEP112,ODF2,CEP70,FGD6,RILPL1,ARFGEF2,CDC42SE2,SNTB2,KIFC3,PRKCI,KIFAP3,NIN,RCC2,CCDC6,CDH2,SDCCAG8,TIAM1,EML5,CLASP1,SORBS1,ADD2,KATNAL2,BBS9,MARK1,VPS41,PTPN13,WDPCP,NCOA2,FER,MYO1D,CEP192,ROCK2,HDAC4,IFT122,PTPN4,IQGAP1,MYO16,MYO1B,STK38L,OPHN1,CTNNA3,MID2,CLIP1,DYNC2LI1,NEK1,RAB11FIP3,BICD1,TTC12,SORBS2,MAK,KIF13A,GNAI1,ENAH,TPM4,SSH2,MAP1B,ROCK1,SHANK2,ARHGAP39,INVS,CDK6,ANKRD26,DLG1,SIPA1L3,MAPRE2,EPB41L5,STARD9,FRMPD4,CC2D2A,WBP2NL,CNTLN,MICAL3,CLIP2,PGM1,EVL,USP33,PTK2,RANBP9,KAT2B,IQCB1,ACTR3B,FLNB,TSEN2,CROCC,FERMT2,TERF1,BCAS3,SCLT1,MYO9A,PKN2,KIF27,PXK,CCDC146,CEP63,ABI1,DNAH9,SYNE1,CTNNAL1,ABLIM2,DCX,EML2,ARHGAP26,RB1,TNKS,ABLIM3,ARHGAP24,SMARCA2,NUAK1,PAK1,CD2AP,JAK2,SH3PXD2B,GPSM2,RAB28,EYA3,GTF2F2,CASK,CORO2B,TTLL11,CUL3,INO80,ARHGAP21,CDC27,SEPT9,NEK7,FARP2,PALLD,EVI5,WRN,TTC21B,CSPP1,PIBF1,DYNC1I2,WDR19,VRK1,KLHL22,FNIP2,SIPA1L1,XRCC4,MARK4,SPEF2,IFT172,DNAJC24,FNBP1,TTC19,TLK2,DPYSL3,MAP7,SPTB,MAP6,TMEM67,IFT88,MAP2K6,TBCD,RAD18,RDX,MCPH1,FGFR1OP,SSX2IP,EML4,SPAG1,NPHP1,TTLL5,LCA5,TUBGCP3,ELMOD3,SPATA7,UBR4,CNTRL,CCDC14,PRKAR2A,PDCD6IP,MAP2K5,IFT81,KLHL3,BIN3,BBS4,CEP164,MYO9B,HOOK1,C2CD3,CDKL2,CTNNA1,AMPH,MYO19,RAPH1,NFE2L2,STOX1,CEP350,FKBP15,DZIP1,LRRFIP1,SH3PXD2A,CEP128,MIB1,ITSN2,MAST2,SGCE,SARM1,DYNC1I1,PKD2,PHC3,PPP1R12B,SLAIN2,NPHP4,SNX10,DYNC1LI1,DIAPH1,TRIP11,NEK9,PTPN12,ALMS1,RBBP6,PSEN1,STRBP,TTC8,MDM1,PPP1R9A,MARK2,ADAM17,KIF2A,CEP290,MMS19,PCGF5,CTTN,SMG7,JAKMIP1,EPB41L4B,ABL2,FAM110B,CORO1C,HTT,TBCA,FYN,GNAI3,DNM2,NRP1,CRMP1,DNMBP,DIDO1,IFT43,MYO18A,WIPF2,SPIN1,ORC2,RTTN,CEP44,BBS7,UTRN,TCP11L1,WASF2,STK39,STAG2,SLMAP,RPGR,YEATS2,XRN1,AFAP1,MDN1,CAMSAP1,CEP57,TTC26,LYST,SPAST,TRIP4,POU6F1,BIRC6,JMY,ATM,MPHOSPH9,ACTN4,ANKRD23,PIN4,KIAA0586,REEP3,WDR44,ALKBH8,LATS1,MAPK14,STAU1,KLHL20,KRIT1,NCOR1,APC,NME7,TCTN2,CEP170,TUBGCP5,TRAF5,CLNS1A,PARVB,NUP107,POC1B,CAPZA1,DAPK1,RPGRIP1L,TMOD3,SPIRE1,RIC8B,SUCLG2,PACSIN2,AXIN1,ZNF207,DNHD1,ABL1,CDC7,INTS6,FBXW11,B9D1,NEBL,KATNAL1,UVRAG,SNX4,KIF26B,KIAA0753,SPICE1,SP4,WDR11,NAV1,EPB41L3,DYNC2H1,SSH1,CDC16,SS18,NEK10,APPBP2,CEP152,TRAF3IP1,PPP2R3C,LPXN,OLA1,TTC23L,CEP78,NCOA5,HOOK3,BRCC3,SLC30A9,FRY,JAK1,TTC17,CDC42BPA,STXBP4,ZCCHC17,ODF2L,IFT74,IFT52,CEP95,POLB,RPRD1B,TBL1XR1,MYH10,AKAP12,TSC1,LRPPRC,SEPT2,BBS2,CEP68,CTTNBP2NL,FHOD3,ORC4,BCL2L1,MAD1L1,STAU2,CKAP5,SLC1A4,CEP57L1,EFHC1,CAPRIN2,LANCL2,KIF6,TNKS2,DENND2A,PEAK1,SPAG9,DNAH5,RABGAP1,MPRIP,VPS37A,LIMA1,CEP89,NUP85,LRGUK,PDE4DIP,TBCE,CLIC5,TCTN1,SPTBN4,CENPJ,TCERG1,ARL6,NF2,EDA,AATF,PTPN21,LMNB1,KIF13B,WDR43,ACACA,TRIM9,HERC2,ZFYVE26,CEP120,KITLG,TTBK2,MYO5A,MYO6,SYBU,WIPF3,GSK3B,KY,DCDC2,PCM1,KIF5C	c5.cc.v6.2	ExSub2	ExSub2
ExSub0	GO_NEGATIVE_REGULATION_OF_RESPONSE_TO_WOUNDING	11021	50	64	0.290355	3	10.3322	11.4062	0.00301372	0.075037	APOE,GJA1,SPP1	c5.bp.v6.2	ExSub0	ExSub0
ExSub8	GO_SKELETAL_SYSTEM_DEVELOPMENT	11021	1369	221	27.452	42	1.52994	1.67489	0.00301694	0.0750821	ANO6,CDH11,CTGF,DSCAML1,FGFR1,KIAA1217,NFIB,PCSK5,SULF1,FAT4,ACVR2A,HDAC4,PRRX1,RUNX1,VCAN,BMP3,PBX1,EXT1,SFRP2,COL19A1,HSPB11,MMP16,CYR61,RUNX2,SLC35D1,WDR19,FGF2,COL12A1,LRP6,RAB23,PPARGC1B,FLVCR1,SMAD2,ZEB1,FREM1,AKAP13,NAB1,SUFU,WASF2,ANKH,BMPR1A,PDGFC	c5.bp.v6.2	ExSub8	ExSub8
ExSub1	GO_POSITIVE_REGULATION_OF_KINASE_ACTIVITY	11021	663	319	19.1904	32	1.6675	1.77943	0.00303581	0.0755164	CAMKK1,DAB1,GRM1,KITLG,MAP3K5,NTRK3,P2RX7,PDGFD,PTK2,PTK2B,TEK,TPD52L1,NEK10,ABI1,ADCY9,ADAM17,NELL1,MALT1,EPHA4,FGF13,PRKAR2B,GAB1,JAK2,CCNH,MAP2K5,MAPK14,RPTOR,BRAF,EFNA5,MMD2,RAPGEF2,MAP4K3	c5.bp.v6.2	ExSub1	ExSub1
ExSub0	GO_POSITIVE_REGULATION_OF_RESPONSE_TO_EXTERNAL_STIMULUS	11021	50	133	0.603394	4	6.62917	7.30563	0.00303866	0.0755474	AGT,GPRC5B,MIF,F3	c5.bp.v6.2	ExSub0	ExSub0
ExSub1	GO_EMBRYONIC_MORPHOGENESIS	11021	663	268	16.1223	28	1.73672	1.8589	0.00303988	0.0755474	CACNA1C,ITGA4,LAMB1,PCDH8,SMAD3,MTHFD1,WNT3,MBNL1,AFF3,PBX1,AHI1,ACVR1,PTCH1,FGFR2,DYNC2H1,DSCAML1,EXOC4,SOBP,SATB2,CDON,ATP8A2,PRICKLE1,ARL13B,MMP16,WDPCP,MTHFD1L,NCOA1,CHST11	c5.bp.v6.2	ExSub1	ExSub1
ExSub1	GO_REGULATION_OF_OSTEOBLAST_PROLIFERATION	11021	663	11	0.661737	4	6.0447	8.97196	0.00304687	0.0756858	SMAD3,NELL1,BCL2,FGFR2	c5.bp.v6.2	ExSub1	ExSub1
ExSub7	GO_CYTOPLASMIC_TRANSLATIONAL_INITIATION	11021	4807	13	5.67018	11	1.93998	7.12225	0.00304861	0.0756939	PCBP2,SSB,EIF3A,EIF3M,EIF3B,DENR,EIF3F,CDC123,PTBP1,EIF3D,EIF2D	c5.bp.v6.2	ExSub7	ExSub7
ExSub8	GO_INORGANIC_ION_TRANSMEMBRANE_TRANSPORT	11021	1369	341	42.3581	60	1.41649	1.52852	0.00306791	0.076093	ANO6,ATP2C2,GABRG3,KCNK2,PRKAG2,RYR3,TRPM3,ITPR2,F2R,ANO4,TRPC6,ABCC9,SLC4A4,CACNG4,ATP2B4,PRKCE,KCNF1,CACNA1E,HTR2C,SLC30A10,SLC36A1,KCNIP1,CACNA2D3,SLC47A1,TRPC1,SCN9A,GRIN3A,KCNMB4,SCN3B,CACNA2D2,TMEM38B,OPRM1,CACNB4,GLRA2,ATP1B2,TRPM2,DENND5A,GABRA5,KCNK9,SLC8A3,FGF2,KCNH5,KCNK13,GAS6,KCNJ6,CACNA1I,CACNA1A,CYB5A,KCNIP3,SLC24A3,SLC8A2,SLC30A6,SLC26A11,JPH3,ATP2C1,STIM2,MCU,ANKH,CACNA1D,CACNG2	c5.bp.v6.2	ExSub8	ExSub8
ExSub4	GO_REGULATION_OF_TRANSPORT	11021	3240	1079	317.209	357	1.12544	1.21063	0.00306808	0.076093	DAPK1,PID1,RFX3,MDFIC,KCNH7,CACNB2,RAB27B,PRKCA,EGF,MYRIP,PLCB4,TRPC4,BICD1,POSTN,STK39,PRKD1,KCNIP1,KCNQ3,NOS1AP,OPRK1,CACNB4,RAPGEF4,NRG1,FER,CADPS2,CNIH3,KCNJ6,BCL2,RASGRP1,KCNAB1,EPHA5,SNAP25,FOXP1,KCNN2,CNST,PPARGC1A,PRKCE,PRKAG2,CLTCL1,PCLO,KCND2,CALM1,BCAS3,PCDH17,SMAP1,SMAD3,CTNNB1,STIM1,NDFIP2,GAB2,HHAT,DNAJC1,CABP1,PLD1,UBAC2,ACSL3,ARRB1,SNCA,RAB3C,PRKCQ,KCNH1,RAB11FIP3,TSPAN13,VPS41,TBC1D4,OPHN1,GREM1,MAP2K1,CDH2,RASGRF1,RIMS1,ANXA4,HTR2C,ANGPT1,TRPM4,KCNMB4,MYBPC1,SGIP1,NETO2,PAM,NRP1,MAP1B,OGT,CACNA1A,SGK3,FAF1,OPRM1,ENSA,TRDN,PKIG,RANBP2,RABGAP1L,GNAO1,KCNC2,KCNK10,SYT14,UNC13B,ELMOD1,PKD1,PROS1,ATP2A2,PLA2G4A,HUWE1,RAB11A,INSR,PTCH1,NUP93,RANBP3L,SNCAIP,GPD1L,KDM5B,SNX3,MEF2C,ANO6,PPP1R9A,CYLD,CNR1,NDEL1,HIF1A,BANK1,CNKSR3,HTR2A,KCNC1,EVI5,TBC1D14,PICALM,CD47,CLDN16,RABGAP1,HCN1,CACNA1D,SULF2,MYO5A,SERP1,PCM1,SPTBN1,ITPR1,KCNJ3,PTGER3,LMBRD1,KCNB1,WLS,WDR75,TUB,AZIN1,BNIP3L,LRRK2,ARHGEF7,SGSM1,SH3GL2,OSBPL8,MAPK1,MXI1,ATP2B4,BAG4,DNM2,SCN7A,SYT17,CREBL2,RUFY3,SORL1,UTRN,SYBU,MTMR2,P2RX7,NFE2L2,WASL,IRS2,RAB3GAP1,UNC13A,DTNBP1,PIK3CB,SYTL2,PDPK1,PCNT,SNAP91,ATXN2,CAMK2D,SHANK3,ESR1,STARD7,ANXA5,ABL2,HOMER1,ABR,MFF,TBC1D22A,RAB21,NALCN,NPY1R,CATSPER2,TBCK,TACR1,MBTPS1,HSP90AA1,PPP1R13B,CRY2,TGFBR1,KCNAB2,KCNQ2,SCN9A,DIAPH1,CLCN4,TRIM9,RHOA,PRKCI,TRPM2,GRM7,DPP6,SEMA5A,GNAQ,PNKD,CACNA1E,PTPN11,ASPH,EFNA5,UGCG,GRB10,UBE2D3,TMF1,CD36,TBC1D30,ATP8A2,PTPN14,FMR1,ABLIM3,RAB4A,BCR,WNK2,DLG1,PACSIN2,RAB15,SYNJ1,HMGB1,SREBF2,NBPF3,CACNA1I,GOPC,MAPK8,AAK1,ADAM9,ABAT,SETD2,PPARG,KIF5B,TPR,SYT16,ITGB1BP1,CREB1,EDA,MAPT,AHI1,CRBN,CAMK2G,IFNAR1,TIAM1,SGK1,WWC1,PPM1A,PPP3CB,HTT,KCNB2,STXBP5,USP6NL,PTPN5,SYT9,RAB8B,LRSAM1,JPH1,GNB5,INPP5F,GPLD1,ARFIP1,RAP1A,ABCG1,GCC2,UBQLN1,PLA2R1,ABCA7,NUP50,CACNA1C,RSAD2,HNRNPM,NUPL2,PPP1R12A,NUP54,CLCN3,ADCY5,SEC24B,ANKRD27,DNAJC6,RGS20,SYT12,TRPC1,TNFRSF11A,RAE1,OXCT1,NF1,KCNH3,NCOR1,DNAJC27,TBC1D9B,ABCC8,DNM1L,SRCIN1,RAB23,TBC1D5,MAOB,GOLPH3L,SMAD4,CACNG8,AKAP8L,PTEN,ADORA1,HMGN3,SPTBN4,SORBS1,RPH3A,TESC,NSF,SYT7,FBXW11,FHL1,RANBP3,LGR4,RAB5A,NPEPPS,SUPT6H,KCNQ1,SGSM2,CACNG7,ACSL4,UBE2L3,TBC1D15,PKD2,NLGN3,CEP290,GOSR1,PTPN1,KLHL24,TBC1D9,CORIN,AKAP9,KCND3,UBE2J1,GPR89A,DDX58,UBR5,ACTN4,SEH1L,SCFD1,DTWD2,SEC16B,C2,AACS,CACNA1B,PRKCZ	c5.bp.v6.2	ExSub4	ExSub4
ExSub8	GO_PROTEINACEOUS_EXTRACELLULAR_MATRIX	11021	1369	151	18.7568	31	1.65273	1.84023	0.00307067	0.076093	ADAMTSL1,CTGF,FRAS1,VWA2,SLIT3,COL21A1,VCAN,SMOC1,LAMC3,TECTA,COL19A1,ITGB1,SLIT1,MMP16,SPOCK2,ADAMTSL3,NAV2,CYR61,EMID1,COCH,ITGA6,CCBE1,COL12A1,CRTAC1,PTN,ADAMTS19,FREM1,ADAMTS2,LAMC1,COLQ,CASK	c5.cc.v6.2	ExSub8	ExSub8
ExSub6	GO_DNA_DAMAGE_RESPONSE_DETECTION_OF_DNA_DAMAGE	11021	7073	32	20.5368	28	1.36341	3.91844	0.00307117	0.076093	UBB,UBC,UBA52,RPS3,MRPS26,DNAJA1,RPS27A,RBX1,PARP1,DDB1,RFC1,CUL4B,UBE2B,RPA2,RPA1,MRPS35,USP1,CUL4A,MRPS9,MRPS11,SOX4,PNKP,PCNA,RPA3,POLD2,RFC2,RFC4,POLD4	c5.bp.v6.2	ExSub6	ExSub6
ExSub4	GO_NEGATIVE_REGULATION_OF_DEVELOPMENTAL_GROWTH	11021	3240	57	16.7571	27	1.61126	2.17102	0.00307356	0.076093	EPHA7,KCNK2,FSTL4,SEMA3A,BCL11A,SEMA3E,NRP1,IFRD1,PTCH1,BBS2,FGF13,RTN4,SEMA3D,TNR,WWC2,SEMA5A,ULK2,WWC1,SAV1,DCC,LGMN,SEMA6A,STK4,PTEN,SEMA4F,SEMA4A,SEMA4D	c5.bp.v6.2	ExSub4	ExSub4
ExSub4	GO_CORTICAL_CYTOSKELETON	11021	3240	57	16.7571	27	1.61126	2.17102	0.00307356	0.076093	WIPF3,DLC1,TRPC4,PCLO,PLEKHH2,WIPF2,EPB41,CDH2,ACTR2,CALD1,AKAP13,CAPZA2,VCL,PPP1R9A,MYH9,LANCL2,SPTBN1,UTRN,WASL,MED28,BSN,PLS1,NF2,MAEA,CTTN,SPTBN4,ACTN4	c5.cc.v6.2	ExSub4	ExSub4
ExSub7	GO_LIGASE_ACTIVITY_FORMING_CARBON_OXYGEN_BONDS	11021	4807	39	17.0105	26	1.52847	2.59381	0.00307514	0.076093	AARS,NARS,GARS,SARS,HARS,MARS,LARS,EPRS,IARS,TARSL2,FARSA,YARS,WARS,MRPL39,LRRC47,RARS,VARS2,VARS,DALRD3,KARS,HARS2,QARS,EARS2,SARS2,TARS2,AARS2	c5.mf.v6.2	ExSub7	ExSub7
ExSub4	GO_CYTOSOLIC_TRANSPORT	11021	3240	170	49.9773	67	1.34061	1.57397	0.00307608	0.076093	CADPS2,SNAP25,CADPS,CLTCL1,PCLO,VPS13A,CTNNB1,MYO1D,SNCA,OPHN1,RIMS1,DENND1A,SORT1,CACNA1A,ACTR2,HOOK1,SYT14,UNC13B,RAB14,STX2,EVI5,EPS15,TBC1D14,SH3GL2,DNM2,SYT17,LMAN1,P2RX7,STX8,UNC13A,DTNBP1,SYTL2,RHOBTB3,TRIM9,DENND5A,VPS13C,RAB9B,DNAJC5,SYNJ1,VTI1A,EHD3,SYT16,ERC1,STX6,SYT9,AP3S1,GCC2,SPAG9,SRSF10,ITSN1,KIF16B,ANKRD27,SYT12,VPS29,TBC1D5,VPS26A,TRAPPC10,RPH3A,SYT7,EEA1,AP1AR,RAB5A,MON2,LMTK2,SGSM2,GOSR1,RAB6A	c5.bp.v6.2	ExSub4	ExSub4
ExSub2	GO_CALCIUM_ION_TRANSMEMBRANE_TRANSPORTER_ACTIVITY	11021	3849	84	29.3364	42	1.43167	1.87282	0.00308167	0.076196	CACNB4,GRM7,TRPC5,TRPM3,CACNA1A,CACNA1E,ITPR1,SLC8A3,OPRM1,CACNA1G,RYR3,CACNG3,LOXHD1,CACNB2,ITPR2,CACNA1B,RYR1,CATSPER2,CACNA1D,MCU,TRPM7,TPCN1,CACNA1C,TRPM2,STIM2,SLC11A2,ATP2C1,CACNG2,TRPC1,PKD2,DENND5A,PSEN1,CACNA2D1,TRPC4AP,CACNG7,CUL5,RASA3,ITGAV,SLC24A4,TPCN2,DENND5B,ATP2B2	c5.mf.v6.2	ExSub2	ExSub2
ExSub6	GO_ENDOPLASMIC_RETICULUM_GOLGI_INTERMEDIATE_COMPARTMENT_MEMBRANE	11021	7073	44	28.2381	37	1.31029	2.96039	0.00308351	0.0762064	BCAP31,GOLGA2,CNIH3,VMA21,MCFD2,SURF4,RAB1B,TMED10,ERGIC3,TMED2,CSNK1D,KDELR1,CNIH2,ERGIC2,RAB2A,SEC22B,LMAN1,YKT6,TBC1D20,ERGIC1,ASPSCR1,STX5,TMED9,BET1,TMED3,TMED5,CD59,SLC35C2,LMAN2,F8,MPPE1,WHAMM,GORASP1,CTSZ,TMEM199,COL7A1,CLN8	c5.cc.v6.2	ExSub6	ExSub6
ExSub8	GO_REGULATION_OF_LYASE_ACTIVITY	11021	1369	46	5.714	13	2.27511	2.7941	0.00309035	0.0763128	EDNRA,NPFFR2,GRM3,GALR1,ADCY1,ADRA2A,ADCY8,ADCY2,ADCY7,OPRM1,CAP2,ADCY5,RAF1	c5.bp.v6.2	ExSub8	ExSub8
ExSub8	GO_CELL_PROJECTION_ASSEMBLY	11021	1369	189	23.4771	37	1.576	1.736	0.00309067	0.0763128	ANO6,TNIK,VAV2,FNBP1L,VANGL2,MTSS1,CDC14A,FGD4,ABLIM3,RAB8B,SRGAP2,HSPB11,ACTN2,RAPGEF6,WASF3,PARVB,BBS9,ITGA6,WDR19,CCDC40,RAB23,RAB3IP,TSGA10,RDX,WDR35,PCNT,ICK,NUP85,ABCC4,GOLPH3,RAP2A,WASF2,ABL1,SPAG16,PIP5K1A,PIBF1,KIAA0586	c5.bp.v6.2	ExSub8	ExSub8
ExSub2	GO_NEURAL_TUBE_DEVELOPMENT	11021	3849	96	33.5273	47	1.40184	1.79701	0.00310408	0.0765756	SHROOM3,OVOL2,PTK7,ITPK1,COBL,PRICKLE1,STK3,MTHFD1L,IFT122,KDM2B,CC2D2A,KDM6A,SUFU,TWIST1,STK4,PLXNA2,DEAF1,WDR19,IPMK,IFT172,BBS4,C2CD3,LRP6,MIB1,PKD2,PHACTR4,PSEN1,GLMN,LUZP1,AMBRA1,SEC24B,ARL13B,TULP3,SETD2,HIF1A,ARID1A,RPGRIP1L,RALA,TRAF3IP1,NF1,IFT52,TSC1,NUP133,INTU,TCTN1,APAF1,TRAF6	c5.bp.v6.2	ExSub2	ExSub2
ExSub6	GO_REGULATION_OF_CELLULAR_PROTEIN_LOCALIZATION	11021	7073	356	228.472	253	1.10736	1.38479	0.00310419	0.0765756	APOD,CLIP3,HPCA,MDFIC,NRG1,PID1,RPL28,GDI1,ASTN2,DYNLL2,PRDX1,GSK3A,PINK1,YWHAB,RAB11B,CAMK1,CSNK1E,VPS4A,CNST,YWHAH,TCP1,IPO5,BCAP31,SULF2,PIN1,HNRNPK,NFKBIA,PRKACA,OAZ2,PARK7,UHMK1,TOMM7,PDE2A,CCT3,MYBPC1,PPP3CA,ACSL3,B3GAT3,FIS1,TMEM30A,RANGAP1,CCT2,UBE2L3,SVIP,SRI,APC2,CDC42,CHRM1,KIF5B,CDK5R1,BRSK2,CCT7,BAP1,PIK3R1,FAM20B,PSMD10,WBP11,GAS6,TXN,ERLEC1,CCT5,YWHAQ,BAD,PARP1,RHOA,BAG4,ATG13,EGF,TRIM28,PKIA,SAE1,KAT2A,CCT6A,UBL5,YWHAG,TMEM59,CCT8,OGT,ELMOD1,KCNAB2,PPM1A,MBTPS1,STARD7,NMT1,TPR,PTPN11,BCL2L1,CDK5RAP3,HNRNPM,NUTF2,FAM89B,THRA,VTI1B,GCC2,OS9,CEP290,AKAP1,ABLIM3,CDK5,DAB2IP,GPD1L,APPL1,SREBF2,RER1,SMAD4,YWHAE,APC,PKD1,G3BP2,DYRK2,NUCB1,PDCD5,BECN1,STK11,DMAP1,SH3GLB1,SIRT2,AKT1,XPO1,FBXW11,ITGB1BP1,CCT4,TRIM8,PSMD8,PPM1B,ZMYND8,GLS2,ARIH2,PPFIA1,UGCG,RB1,KCNB1,TERF1,RASSF5,U2AF2,PTPN5,KEAP1,SLC9A1,HUWE1,UBE2J2,YOD1,STX7,BNIP3L,UBE2G2,NDEL1,CYLD,SORL1,MCRS1,ACTN2,UBE2D3,UBE2J1,PDPK1,MDM2,CSNK2A2,GBF1,YWHAZ,H2AFY,HSPH1,CLTC,MTOR,ZDHHC8,RUFY3,BID,INPP5K,RALB,NF2,POLR3A,NOV,TFDP1,RANBP3,LZTS2,LYPLA1,ASPH,GNL3,STX6,GOPC,MAVS,PPP3CC,CABP1,CDKL2,MFF,HPS4,KAT7,PPP3CB,KPNA1,CREB3,USP36,DYNLL1,NPEPPS,AKT2,DVL1,WNK3,DACT3,DNAJC27,VPS11,LMNA,WDR75,EMD,RBM22,HAX1,SIN3A,AKAP5,PKDCC,SREBF1,RUVBL1,LZTFL1,NUMB,HNMT,STX4,PSMB7,ITGA3,SEC16B,RBCK1,MED1,ARF6,DERL2,VAMP7,DKC1,NKAP,STX3,HTRA2,LRP4,HDAC3,ZNF268,CYB5R1,CRIPT,SOX4,ZBTB17,NKD2,OGG1,TOR1A,WDR46,NBPF3,NFKBIL1,CSK,BBC3,MICALL2,OSCP1,NOL3,SNIP1,XBP1,RAB11FIP5,FLNA,AXIN2,RANGRF,MIS18A,PML,CIB1,SIRT4,NFKBIB,ANK3,U2AF1,DPP10	c5.bp.v6.2	ExSub6	ExSub6
ExSub6	GO_REGULATION_OF_PROTEIN_CATABOLIC_PROCESS	11021	7073	291	186.756	209	1.1191	1.4355	0.00311375	0.076736	NRG1,UBB,UBC,UBA52,GRIN2A,GSK3A,UBQLN2,PINK1,DNAJB2,CD81,CSNK1E,SKP1,VPS28,TIMP2,VCP,UBE2V2,SDCBP,BCAP31,PIN1,GABARAPL2,PRKACA,OAZ2,PARK7,RAD23A,PSMA4,TRIB2,SVIP,APC2,CDC42,RPS27A,BRSK2,SGTA,HGS,PSMA7,PSMB4,AZIN1,AGAP2,PSMB5,CDKN1B,ANAPC16,PSMD7,PSMD10,SNX3,USP5,ERLEC1,PSMD3,FMR1,PSMC5,GOLGA2,EGF,PSMD12,PSMB2,BBS7,ANAPC11,NUB1,TPR,CDK5RAP3,PSMC2,PSMD11,BUB3,OS9,SF3B3,PSMC1,PSMB1,DAB2IP,TMF1,HERPUD1,UCHL5,PSMA1,SMAD4,FZR1,SUMO1,ATG4B,CUL4B,ANAPC7,APC,PSMC6,PKD1,PLK2,FURIN,CSNK1D,N4BP1,PSMC3,UBE2K,ATXN3,PSME3,PTEN,CSNK1A1,SNX12,FBXL5,RAB7A,PSMF1,RCHY1,SNX1,RNF14,SIRT2,PSMD4,RNF144A,ARNTL,AKT1,XPO1,RAD23B,BAG6,PSMD8,PSMD13,DYNC1LI1,UBQLN4,CDC16,ARIH2,BAG5,RB1,TERF1,KEAP1,UBE3A,PRKCG,RNF40,RNF19A,UBQLN1,CDC23,NDFIP1,YOD1,PCID2,PSMC4,PSMG2,UBE2G2,PHB,WAC,DDRGK1,GGA3,SORL1,PSMA5,GPLD1,UBE2D1,UBE2J1,GGA1,SEC22B,MDM2,CDC27,PSMB6,CSNK2A2,PSMB3,HSPBP1,UBXN2A,CSNK2A1,PPP2R3A,GIPC1,RAB1A,USP14,PSMD14,FBXO22,SUMO2,ANAPC5,ZNF207,STX5,LCMT1,RNF114,PSMD6,PSMA3,PSMD5,LPCAT1,UFL1,RHBDD3,DVL1,ADRA2A,VPS11,BANP,UBXN1,PSMD1,GLMN,PSMB7,USP19,CHFR,DERL2,SOCS4,GBA,SNF8,RGP1,ZNF268,DUSP1,CBFA2T3,RNF139,SMAD7,ODC1,PTPN3,NKD2,ZFAND2A,PRICKLE1,GORASP1,OSBPL7,ANAPC2,XBP1,CDC26,FLNA,RNF166,TIMP3,TRIM32,RELA,MYLIP,PML,ARAF,DEDD,PDCL3,RGN,WNT10B,RILP,PSME1,MAD2L2,PSME2,NDUFA13	c5.bp.v6.2	ExSub6	ExSub6
ExSub5	GO_HYDROGEN_TRANSPORT	11021	5062	83	38.1223	51	1.3378	1.88495	0.0031185	0.076736	ATP6V1F,ATP6V1G1,ATP6V0B,COX6B1,NDUFA4,COX7C,ATP6V1B2,UQCRH,COX5B,COX4I1,ATP6AP1,UQCRB,ATP6V0E2,UQCR10,ATP6V1E1,ATP1A1,ATP6V0D1,ATP6V1D,COX6C,UQCRQ,COX7A2,COX7B,SLC9A6,COX5A,ATP6V0A1,ATP6V1A,ATP6V1C1,UQCRC1,SLC9B2,UQCRFS1,STOML2,SLC11A2,COX11,SLC9A1,UQCRHL,SLC35A1,SLC35A5,UQCR11,SLC9A5,COX6A1,ATP5S,ATP1A3,ATP6V0A2,MFSD3,SLC2A6,SURF1,ATP6V1G2,COX8A,SLC35A4,SLC35A3,COX7A1	c5.bp.v6.2	ExSub5	ExSub5
ExSub2	GO_EXTRINSIC_COMPONENT_OF_MEMBRANE	11021	3849	170	59.3712	77	1.29693	1.55384	0.00311902	0.076736	FARP1,KCNAB1,EPB41L2,FRMD3,RGS6,TXK,CTNNB1,EPB41,TEC,FRMD5,CAV2,CDH2,TIAM1,RPH3A,FER,SYTL2,NBEAL1,IQGAP1,GNAI1,NMT2,EPB41L5,PIK3CA,SNX30,CYTH3,PTK2,FERMT2,PIK3C2A,JAK2,FARP2,USP8,ESYT2,ATG2B,SNX7,NSMAF,VPS13D,OPA1,RDX,ARRB1,NUMB,PIK3CB,SNX8,RAB7A,VPS13A,CTNNA1,SARM1,SNX10,MTMR3,SNX9,JAKMIP1,EPB41L4B,ABL2,FYN,GNAI3,MTOR,MCF2L,GNA12,TAMM41,PIK3R4,APC,ATG14,PACSIN2,EEA1,ABL1,SNX4,SNX18,PIK3C3,EPB41L3,SNX32,ZFYVE1,JAK1,WDFY3,VPS13C,GNA13,NF2,SNX1,STYK1,AAK1	c5.cc.v6.2	ExSub2	ExSub2
ExSub6	BIOCARTA_CDC42RAC_PATHWAY	11021	7073	13	8.34307	13	1.55818	Inf	0.00312074	0.076736	RAC1,CDC42,PIK3R1,RHOA,ARPC3,WASL,ACTR3,ARPC5,PIK3CA,ARPC2,ACTR2,PAK1,ARPC1B	c2.cp.biocarta.v6.2	ExSub6	ExSub6
ExSub6	REACTOME_PROCESSING_OF_INTRONLESS_PRE_MRNAS	11021	7073	13	8.34307	13	1.55818	Inf	0.00312074	0.076736	NUDT21,PABPN1,PCF11,CPSF7,CSTF3,PAPOLA,CPSF2,NCBP2,CPSF1,NCBP1,CPSF3,CSTF1,CSTF2	c2.cp.reactome.v6.2	ExSub6	ExSub6
ExSub6	GO_MITOCHONDRIAL_ELECTRON_TRANSPORT_UBIQUINOL_TO_CYTOCHROME_C	11021	7073	13	8.34307	13	1.55818	Inf	0.00312074	0.076736	CYCS,UQCR10,UQCRH,UQCRB,UQCRFS1,UQCRQ,MECP2,UQCRC1,CYC1,UQCRHL,PMPCB,UQCRC2,UQCR11	c5.bp.v6.2	ExSub6	ExSub6
ExSub6	GO_CELL_SEPARATION_AFTER_CYTOKINESIS	11021	7073	13	8.34307	13	1.55818	Inf	0.00312074	0.076736	VPS4A,CHMP4B,CHMP3,CHMP5,VPS4B,CHMP1A,CHMP2B,CHMP2A,CHMP7,PDCD6IP,MITD1,CHMP6,CHMP4A	c5.bp.v6.2	ExSub6	ExSub6
ExSub1	GO_MEMBRANE_DEPOLARIZATION	11021	663	42	2.52663	8	3.16627	3.70777	0.00313613	0.0770791	CACNA1C,CACNA1E,CACNA2D1,CACNB2,P2RX7,CACNA1B,CACNA1D,NALCN	c5.bp.v6.2	ExSub1	ExSub1
ExSub5	GO_NAD_METABOLIC_PROCESS	11021	5062	34	15.6164	24	1.53685	2.83373	0.00316109	0.0776568	TPI1,ENO2,PGAM1,ENO1,LDHA,PGK1,LDHB,MDH2,MDH1,PFKFB2,GPI,VCP,HK1,PFKM,PFKP,GPD1L,PFKL,IDH3B,IDH3G,ASPDH,GCK,DLST,NADK,NUDT12	c5.bp.v6.2	ExSub5	ExSub5
ExSub7	GO_REGULATION_OF_CELLULAR_PROTEIN_LOCALIZATION	11021	4807	356	155.276	181	1.16567	1.35015	0.0031628	0.0776613	SMAD3,GDI1,PDE2A,AKAP5,IPO5,GCC2,THRA,YWHAB,YWHAH,CLIP3,CNST,RPL28,CDK5R1,KCNN3,HPCA,KCNAB2,PTPN5,ANK3,G3BP2,TMEM30A,PCNT,CSNK1E,CLTC,PKD1,HNRNPK,MBTPS1,DYNLL2,PKIG,CABP1,YWHAQ,PIN1,HSPH1,RANGAP1,ERLEC1,SFRP2,PRDX1,SREBF2,PDPK1,OGT,PPP3CA,PRKCI,CYLD,YWHAZ,ACSL3,UBE2L3,NPEPPS,BRSK2,BCAP31,KAT2A,NMT1,SIRT2,NDEL1,TOMM7,PCM1,CCT3,TCP1,HNRNPM,XPO1,SVIP,RAB11B,BAG4,UBE2G2,STX6,CCT8,CCT2,PINK1,PIK3R1,PRKACA,NUCB1,SRI,AKT2,LZTFL1,APC2,TMEM59,KCNB1,CCT4,STARD7,DYNLL1,PARK7,UBE2D3,DVL1,ZDHHC8,VPS4A,CCT6A,MFF,SMAD4,CHRM1,ATG13,HUWE1,DMAP1,ACTN2,TRIM28,UBL5,GOPC,HAX1,TPR,PSMD8,GSK3A,PKDCC,PARP1,CAMK1,ZMYND8,GLS2,RER1,POLR3A,ITGA3,CCT5,H2AFY,TERF1,USP36,DPP10,CIB1,KPNA1,HDAC3,SH3GLB1,OS9,FLNA,BAD,CCT7,OAZ2,B3GAT3,FIS1,MICALL2,TXN,EMD,CDK5RAP3,ITGB1BP1,AKAP1,WBP11,BAP1,PDCD5,MCRS1,VTI1B,U2AF2,RCC2,GAS6,KAT7,UBE2J2,PRKCD,UBE2J1,STK11,OSCP1,CDK5,RBM22,BECN1,NUTF2,RBCK1,FAM89B,DNAJC27,AKT1,GNL3,HPS4,MAVS,PTGS2,CREB3,TOR1A,VPS11,PLAGL2,ZBTB17,TRIM8,NRXN1,WDR46,KEAP1,MIS18A,DERL2,NKAP,DACT3,XBP1,STX4,LZTS2,ERBB4,ZNF268,U2AF1,RAB11FIP5,CYB5R1,AXIN2,CCDC22,INPP5K,RANGRF,HTRA2,NFKBIL1	c5.bp.v6.2	ExSub7	ExSub7
ExSub5	GO_REGULATION_OF_VIRAL_TRANSCRIPTION	11021	5062	41	18.8315	28	1.48687	2.54385	0.00316511	0.0776613	SUPT5H,PFN1,POLR2K,POLR2E,JUN,POLR2A,POLR2B,SMARCA4,GTF2F1,POLR2I,POLR2L,POLR2C,POLR2J,CDK9,CCNT1,TRIM13,POLR2D,TRIM27,TAF11,TRIM8,SNW1,SUPT4H1,SMARCB1,TRIM11,ZNF639,INPP5K,POLR2G,TARDBP	c5.bp.v6.2	ExSub5	ExSub5
ExSub6	GO_CAJAL_BODY	11021	7073	40	25.671	34	1.32445	3.17319	0.00316564	0.0776613	FBLL1,PHAX,FMR1,NHP2,NOP10,DDX42,EAF1,SRRM2,XPO1,DDX46,NOLC1,EFTUD2,NOP58,LSM10,NPAT,ANGEL2,TGS1,PRPF3,SART3,PRPF31,SMNDC1,SNRPC,USPL1,PRPF4,DKC1,SART1,LSG1,COIL,FRG1,HINFP,GAR1,FBL,U2AF1,ANKS1B	c5.cc.v6.2	ExSub6	ExSub6
ExSub8	GO_TUBE_DEVELOPMENT	11021	1369	301	37.3894	54	1.44426	1.56354	0.00317289	0.0777495	CLMP,CTGF,DLC1,EDNRA,EPHA7,FGFR1,FOXP2,NFIB,PCSK5,PTK7,SEMA3E,STARD13,NRP1,VANGL2,MTSS1,ZFPM2,BMPER,FAT4,SEMA3C,ROBO2,PBX1,SFRP2,ALDH1A2,HSPB11,EDA,PTCH1,LGR5,EGF,ITGA6,WDR19,FGF2,SAV1,PRKD2,EPB41L5,CCDC40,LRP6,PTN,FZD6,SPRY2,SMAD2,ZEB1,HECA,DLG5,KDM6A,APAF1,CTNNBIP1,SUFU,ADAMTS2,KDM2B,SETDB2,PHACTR4,NUMB,BMPR1A,PDGFC	c5.bp.v6.2	ExSub8	ExSub8
ExSub7	REACTOME_ELONGATION_ARREST_AND_RECOVERY	11021	4807	23	10.0318	17	1.6946	3.67168	0.00317505	0.0777495	SUPT5H,SUPT16H,POLR2A,POLR2B,POLR2E,POLR2J,CCNT2,CDK9,POLR2K,SSRP1,CCNT1,GTF2F1,POLR2C,POLR2L,POLR2I,SUPT4H1,POLR2D	c2.cp.reactome.v6.2	ExSub7	ExSub7
ExSub7	GO_NUCLEOTIDE_EXCISION_REPAIR_DNA_DAMAGE_RECOGNITION	11021	4807	23	10.0318	17	1.6946	3.67168	0.00317505	0.0777495	UBC,UBB,RPS27A,UBA52,COPS6,DDB1,PARP1,COPS2,CUL4B,COPS8,GPS1,COPS7A,XPA,COPS7B,COPS3,CETN2,COPS5	c5.bp.v6.2	ExSub7	ExSub7
ExSub7	GO_ORGANELLAR_SMALL_RIBOSOMAL_SUBUNIT	11021	4807	23	10.0318	17	1.6946	3.67168	0.00317505	0.0777495	MRPS21,MRPS26,MRPS5,MRPS16,DAP3,MRPS11,MRPS36,MRPS18C,MRPS33,MRPS2,MRPS7,MRPS22,MRPS14,MRPS15,MRPS18B,MRPS12,MRPS28	c5.cc.v6.2	ExSub7	ExSub7
ExSub8	GO_SEMAPHORIN_PLEXIN_SIGNALING_PATHWAY	11021	1369	31	3.85074	10	2.5969	3.37397	0.00318771	0.0780236	SEMA3A,SEMA3D,SEMA3E,SEMA5A,NRP1,SEMA4A,SEMA3C,SEMA6C,FARP2,SEMA5B	c5.bp.v6.2	ExSub8	ExSub8
ExSub0	GO_REGULATION_OF_RESPONSE_TO_BIOTIC_STIMULUS	11021	50	135	0.612467	4	6.53096	7.19314	0.00320647	0.0784469	B2M,COX8A,MIF,SLC1A3	c5.bp.v6.2	ExSub0	ExSub0
ExSub6	GO_REGULATION_OF_CELLULAR_PROTEIN_CATABOLIC_PROCESS	11021	7073	209	134.131	153	1.14068	1.53658	0.00320855	0.0784618	UBB,UBC,UBA52,UBQLN2,PINK1,DNAJB2,CD81,CSNK1E,SKP1,VCP,UBE2V2,SDCBP,BCAP31,GABARAPL2,PRKACA,PARK7,RAD23A,PSMA4,TRIB2,SVIP,RPS27A,SGTA,PSMA7,PSMB4,PSMB5,ANAPC16,PSMD7,PSMD10,USP5,PSMD3,FMR1,PSMC5,GOLGA2,EGF,PSMD12,PSMB2,BBS7,ANAPC11,NUB1,TPR,CDK5RAP3,PSMC2,PSMD11,BUB3,PSMC1,PSMB1,DAB2IP,TMF1,HERPUD1,UCHL5,PSMA1,FZR1,SUMO1,ANAPC7,APC,PSMC6,PKD1,PLK2,FURIN,CSNK1D,N4BP1,PSMC3,UBE2K,PSME3,PTEN,CSNK1A1,FBXL5,PSMF1,RCHY1,RNF14,SIRT2,PSMD4,RNF144A,AKT1,RAD23B,BAG6,PSMD8,PSMD13,DYNC1LI1,UBQLN4,CDC16,ARIH2,BAG5,RB1,TERF1,KEAP1,UBE3A,PRKCG,RNF40,RNF19A,UBQLN1,CDC23,PCID2,PSMC4,PSMG2,WAC,DDRGK1,PSMA5,UBE2D1,MDM2,CDC27,PSMB6,CSNK2A2,PSMB3,HSPBP1,CSNK2A1,GIPC1,RAB1A,USP14,PSMD14,FBXO22,SUMO2,ANAPC5,ZNF207,LCMT1,RNF114,PSMD6,PSMA3,PSMD5,UFL1,DVL1,VPS11,UBXN1,PSMD1,GLMN,PSMB7,USP19,CHFR,SOCS4,GBA,RGP1,DUSP1,CBFA2T3,RNF139,SMAD7,NKD2,ZFAND2A,PRICKLE1,GORASP1,OSBPL7,ANAPC2,XBP1,CDC26,RNF166,MYLIP,PML,ARAF,PDCL3,RGN,WNT10B,PSME1,MAD2L2,PSME2	c5.bp.v6.2	ExSub6	ExSub6
ExSub8	GO_REGULATION_OF_TRANSPORTER_ACTIVITY	11021	1369	139	17.2662	29	1.67958	1.87712	0.00321357	0.0785488	CAMK2D,NOS1AP,UTRN,TRPC6,NETO2,CACNG4,CAV1,ADRA2A,AKAP7,PRKCE,PDE4B,ACTN2,SCN3B,NEDD4,OPRM1,CACNB4,ATP1B2,JPH1,SGK1,JPH3,STIM1,CNIH3,INSR,STK39,STIM2,CACNA1D,WNK2,SHANK1,CACNG2	c5.bp.v6.2	ExSub8	ExSub8
ExSub4	GO_REGULATION_OF_PHOSPHORUS_METABOLIC_PROCESS	11021	3240	951	279.579	317	1.13385	1.22249	0.00322829	0.0788724	PID1,BMPER,GRM8,DAB1,NELL1,MDFIC,GUCY1A2,TNIK,PRKCA,EGF,PDGFC,MAGI3,EPHA7,LRRK1,DLC1,STK39,PRKD1,OPRK1,SWAP70,NRG1,FER,MAP3K5,GAB1,PPP4R4,BCL2,RASGRP1,CNST,PPARGC1A,PRKCE,PRKAG2,KITLG,CALM1,MID1,GPATCH2,MOB1B,NOX4,SMAD3,CTNNB1,EPHA4,MYO1D,CCDC88A,KIDINS220,GHR,EPHB1,APP,ACSL3,ARRB1,IQGAP1,SNCA,ABI1,FARP1,GRM1,GREM1,MAP2K1,TNFRSF19,CDH2,ITGA6,ME1,HTR2C,ANGPT1,RAP2A,KSR1,CCND3,PCDH11X,NRP1,ADCY2,GRM3,OGT,FAF1,OPRM1,ENSA,PKIG,RANBP2,ADCY1,PRKDC,PKD1,CCNH,SYNGAP1,INSR,NBN,NCK2,AKAP13,PRLR,HDAC4,GPD1L,MEF2C,ZEB2,LMO3,PPP1R9A,MADD,SLC39A10,HIF1A,MNAT1,BANK1,NEK10,CNKSR3,PPM1E,HTR2A,ZNF675,RPS6KA5,TAOK3,PTGER3,PIK3CA,COX11,SMG6,NPTN,MAP2K5,PPP2R3A,LRRK2,ADRA1A,OSBPL8,APC,KNDC1,MAPK1,PPP6R3,ATP2B4,BAG4,CREBL2,HRH1,SORL1,PAK1,DOCK7,P2RX7,IRS2,FGF13,PKHD1,GFRA2,DTNBP1,PIK3CB,SYTL2,CHORDC1,PDPK1,IRAK2,CAMK2D,ROCK2,MAP3K4,FGF9,ANAPC10,ESR1,IL15,MAP4K3,PPME1,SMYD3,SOCS5,MLXIPL,MRAP2,KRAS,FGFR1OP,ZFYVE28,CRY2,TGFBR1,RHOA,TMEM132D,CAP2,GRM7,GNAQ,TRIM5,MMD,PTPN11,ACVR1B,EFNA5,PTPRR,SASH1,PAFAH1B1,TEC,SPRED1,ACVR1,GRB10,EZH2,IGF1R,TAOK1,CD36,SIRT2,SOCS2,BMPR2,TIPRL,SLC7A14,PAQR3,WNK2,DLG1,FNIP2,HMGB1,PHIP,ELFN2,DUSP16,ADAM9,GPR161,DLG3,DNAJC10,ASH1L,ERRFI1,PPP1R2,LRRC4B,ITGB1BP1,PTPRJ,RAPGEF2,EEF1A2,ADARB1,PLCL2,PDK3,CASP3,PAK3,PPP1R7,IFNAR1,EIF2AK1,TIAM1,ST5,CCNY,WWC1,FLT3,HTT,MAP4K4,PTPN5,RPS6KA6,PRKAA2,EIF2AK2,VAPB,SMG7,NF2,MAGED1,INPP5F,GRB2,GPLD1,RAP1A,PPP2R5A,UBE2K,CSRNP3,HTR1E,VAV2,ABCA7,SNX25,RANBP9,SENP2,UBE2B,CSNK1D,PPP1R12A,ROCK1,SPAG9,MAP3K2,ADCY5,ECD,ITSN1,LDB2,RBM26,PDHX,NBR1,PTPN2,CCNT1,MAP3K9,ANKLE2,TNFRSF11A,ANKRD6,PRKAR2A,DSTYK,ARHGEF2,STK4,PPP2R5E,NF1,DEPTOR,NCOR1,EIF2AK4,DNAJC27,DNM1L,CCNL1,RAPGEF1,ADCY7,PPP2R1B,SRCIN1,SOCS4,STRADB,PRKAR2B,SMAD4,ALK,PDE5A,MAPK8IP3,PRKAB2,AKAP8L,PTEN,ADORA1,TBL1XR1,BRD4,HDAC2,SPTBN4,CCNYL1,PPP2R2A,TESC,TIMP3,SNX9,SEMA4D,PPP2R2D,ECE1,ADRA1B,CTDSPL,PKD2,WDFY2,ARNT,PTPN1,ATXN7,TNFAIP8L3,DLD,AKAP9,CUL3,CORO1C,ZMYND11,BTBD10,NUAK1,DNAJC15,LRP8,LRRTM3,ELP4,CDC25B,PTPRZ1,PPP1R14C,ELL,RNF149,PRKCZ,SH3RF1	c5.bp.v6.2	ExSub4	ExSub4
ExSub7	GO_REGULATION_OF_INTRACELLULAR_PROTEIN_TRANSPORT	11021	4807	238	103.808	125	1.20415	1.44139	0.00323454	0.078989	SMAD3,GDI1,PDE2A,AKAP5,IPO5,GCC2,THRA,CNST,RPL28,CDK5R1,KCNN3,HPCA,PTPN5,ANK3,G3BP2,TMEM30A,PCNT,PKD1,MBTPS1,PKIG,CABP1,RANGAP1,ERLEC1,SFRP2,PRDX1,SREBF2,OGT,PPP3CA,CYLD,ACSL3,UBE2L3,NPEPPS,BRSK2,BCAP31,KAT2A,NDEL1,TOMM7,PCM1,XPO1,SVIP,BAG4,UBE2G2,PINK1,PIK3R1,PRKACA,NUCB1,SRI,AKT2,APC2,KCNB1,STARD7,PARK7,UBE2D3,ZDHHC8,MFF,SMAD4,CHRM1,ATG13,HUWE1,DMAP1,TRIM28,UBL5,GOPC,HAX1,TPR,PSMD8,GSK3A,PKDCC,PARP1,CAMK1,GLS2,POLR3A,USP36,CIB1,KPNA1,HDAC3,SH3GLB1,OS9,FLNA,OAZ2,B3GAT3,FIS1,MICALL2,TXN,EMD,ITGB1BP1,AKAP1,WBP11,BAP1,PDCD5,U2AF2,GAS6,UBE2J2,PRKCD,UBE2J1,OSCP1,CDK5,RBM22,NUTF2,RBCK1,FAM89B,DNAJC27,HPS4,MAVS,PTGS2,CREB3,VPS11,PLAGL2,ZBTB17,WDR46,KEAP1,MIS18A,DERL2,NKAP,DACT3,XBP1,ERBB4,ZNF268,U2AF1,CYB5R1,AXIN2,CCDC22,INPP5K,HTRA2,NFKBIL1	c5.bp.v6.2	ExSub7	ExSub7
ExSub0	GO_CELL_PROJECTION_PART	11021	50	683	3.09863	9	2.90451	3.35295	0.00323821	0.0790426	CALM2,ERMN,GABARAP,GLUL,GPM6A,MT3,NDRG2,SLC1A3,NRXN1	c5.cc.v6.2	ExSub0	ExSub0
ExSub7	GO_ER_TO_GOLGI_VESICLE_MEDIATED_TRANSPORT	11021	4807	141	61.4996	78	1.2683	1.61029	0.00324314	0.0791266	DYNC1H1,ANK3,SPTB,NAPA,DYNLL2,DYNC1LI2,SPTAN1,VAPA,DCTN5,BCAP29,VCP,MIA3,SEC16A,GOLGB1,BCAP31,SPTBN2,ANK2,HYOU1,DCTN1,SPTBN4,PPP6R1,SAR1B,VAPB,COPA,CSNK1D,DYNLL1,TMED10,COG1,COPB2,GOPC,ARFGAP1,MCFD2,DCTN2,CNIH2,TMED2,GOSR1,ARFGAP2,TRAPPC6B,GOLGA2,TMED9,RAB1B,TRAPPC2,PPP6C,ARCN1,DCTN3,SEC22C,ARF4,CD59,LMAN1,DCTN6,TRAPPC3,COPZ1,ARFGAP3,TBC1D20,VTI1B,NRBP2,KDELR1,SEC13,COPE,GAS6,VAMP4,NRBP1,MPPE1,COG2,SEC24C,TRAPPC4,GORASP1,YKT6,TRAPPC1,CNIH4,TRAPPC2L,USE1,TRAPPC5,TMEM115,COG8,PREB,RANGRF,COL7A1	c5.bp.v6.2	ExSub7	ExSub7
ExSub4	GO_RESPONSE_TO_WOUNDING	11021	3240	275	80.8457	102	1.26166	1.42941	0.00327814	0.0798565	NMNAT3,ZFPM2,PRKCA,ITGA9,PDGFC,TMEFF2,KCNK2,POSTN,NRG1,BCL2,MACF1,PRKCE,SMAD3,FGFR1OP2,DGKB,ARRB1,PRKCQ,RAD51B,NRP1,DYSF,ITPK1,OPRM1,ACTN1,ABHD2,FZD6,MIA3,IFRD1,PROS1,NAIP,CAPZA2,VCL,ANO6,MYH9,GNG2,HIF1A,DCBLD2,SULF2,ITPR1,DPYSL3,GRIN2A,CFLAR,PIK3CA,DOCK9,CALU,MAPK1,PAK1,LMAN1,P2RX7,ENPP4,F13A1,DTNBP1,PIK3CB,PDPK1,EYS,ANXA5,DGKZ,GNB1,TGFBR1,CHL1,PRKCH,RHOA,GNAQ,PTPN11,TEC,TXK,EZH2,CD36,TPM1,MTR,EHD3,RAD51C,DGKH,RCOR1,CASP3,MAP2K4,KLF6,KLKB1,MYH10,PRCP,CTNNA1,VAV2,NMNAT1,EPB41L4B,CAPZB,C6orf89,PRKAR2A,AK3,NF1,PRKAR2B,SRSF5,JMJD1C,AIMP1,HDAC2,TIMP3,SYT7,ITGA2B,FUT10,RAB5A,GNA13,DGKG,GAP43,KDM1A	c5.bp.v6.2	ExSub4	ExSub4
ExSub0	GO_REGULATION_OF_CARDIAC_MUSCLE_CONTRACTION_BY_CALCIUM_ION_SIGNALING	11021	50	19	0.0861991	2	23.2021	26.806	0.00328351	0.0798565	ANK2,CALM2	c5.bp.v6.2	ExSub0	ExSub0
ExSub0	GO_NEGATIVE_REGULATION_OF_MUSCLE_TISSUE_DEVELOPMENT	11021	50	19	0.0861991	2	23.2021	26.806	0.00328351	0.0798565	GJA1,S100B	c5.bp.v6.2	ExSub0	ExSub0
ExSub0	GO_POSITIVE_REGULATION_OF_POTASSIUM_ION_TRANSMEMBRANE_TRANSPORT	11021	50	19	0.0861991	2	23.2021	26.806	0.00328351	0.0798565	ANK2,ATP1B2	c5.bp.v6.2	ExSub0	ExSub0
ExSub0	GO_AXONAL_GROWTH_CONE	11021	50	19	0.0861991	2	23.2021	26.806	0.00328351	0.0798565	GPM6A,NRXN1	c5.cc.v6.2	ExSub0	ExSub0
ExSub0	GO_OXIDOREDUCTASE_ACTIVITY_ACTING_ON_A_HEME_GROUP_OF_DONORS	11021	50	19	0.0861991	2	23.2021	26.806	0.00328351	0.0798565	COX6A1,COX8A	c5.mf.v6.2	ExSub0	ExSub0
ExSub0	GO_CYSTEINE_TYPE_ENDOPEPTIDASE_INHIBITOR_ACTIVITY	11021	50	19	0.0861991	2	23.2021	26.806	0.00328351	0.0798565	CST3,MT3	c5.mf.v6.2	ExSub0	ExSub0
ExSub0	GO_MONOVALENT_INORGANIC_CATION_HOMEOSTASIS	11021	50	66	0.299428	3	10.0191	11.0425	0.00328905	0.0799548	AGT,ATP1B2,ATP6V1G2	c5.bp.v6.2	ExSub0	ExSub0
ExSub6	GO_DNA_CONFORMATION_CHANGE	11021	7073	141	90.4902	106	1.1714	1.70091	0.00329734	0.0801198	NAP1L2,NAP1L3,NAP1L5,UBB,UBC,UBA52,TSPYL4,CHD3,SET,H1FX,H3F3B,TSPYL1,CENPV,CHD5,TSPYL2,PURA,BRD2,DDX3X,H1F0,RPS27A,CETN2,RBX1,NOC2L,XRCC6,PARP1,NAP1L4,SETX,ACIN1,HIST1H4C,CHMP1A,DDB1,TOP1,HMGB1,SRPK1,CHD8,G3BP1,GTF2H5,HP1BP3,CUL4B,SHPRH,SMARCA5,RBBP4,GTF2H2,DDX1,NPM1,RAD23B,XRCC5,TSPYL5,RSF1,CABIN1,NASP,CHD1,TOP2B,CTCF,CHD2,DHX9,ERCC3,XPA,H2AFY,GTF2H1,HMGA1,HIRA,NBN,CHD4,SUPV3L1,MIS18BP1,CUL4A,UBN1,SART3,NCAPH2,CENPT,XPC,RUVBL1,NAP1L1,SMC2,RBBP7,RUVBL2,DDB2,ASF1A,TOP3A,PAF1,HAT1,AKAP8,GTF2H3,DAXX,H2AFY2,SPTY2D1,TOP3B,ERCC2,NCAPD3,BAHCC1,MCM4,RECQL,IGHMBP2,H2AFX,RECQL5,TOP1MT,NAA60,PHF13,HMGB2,H3F3A,MIS18A,RAD50,ANXA1,DDX11,PIF1	c5.bp.v6.2	ExSub6	ExSub6
ExSub4	GO_RAB_GTPASE_BINDING	11021	3240	90	26.4586	39	1.474	1.84645	0.00331046	0.0804021	MYRIP,BICD1,RAB11FIP3,TBC1D4,RIMS1,C9orf72,RABGAP1L,EVI5,TBC1D14,RABGAP1,MYO5A,SGSM1,RAB3GAP1,ULK1,SYTL2,DMXL2,RHOBTB3,TBC1D22A,RAB11FIP2,TBCK,DENND5A,TBC1D30,ERC1,STXBP5,USP6NL,OPTN,KIF16B,RAB11FIP4,ANKRD27,TBC1D9B,TBC1D5,MICAL3,RPH3A,NSF,BICD2,ACAP2,SGSM2,TBC1D15,TBC1D9	c5.mf.v6.2	ExSub4	ExSub4
ExSub2	GO_PHOSPHATE_CONTAINING_COMPOUND_METABOLIC_PROCESS	11021	3849	1359	474.62	520	1.09561	1.17903	0.00332736	0.0807758	ADCY8,CACNB4,CUX1,GAB1,KCNH1,KCNH5,LRRK1,MAST4,MET,MYLK,NRG1,PAPSS2,PDE10A,PDE7B,PLCH1,PTPRR,PTPRT,SLC44A5,TESK2,TTN,ALDH1A1,MERTK,EPHA4,SERINC5,PTPN3,PRKG2,RPS6KA2,DCLK2,TLK1,MTHFD2L,TPK1,PTPN14,GHR,PRKCE,FHIT,DOK5,CDK14,NME9,NRG4,PRKAG2,NTRK3,TGFBR1,NAPEPLD,UPP2,CHPT1,PPM1E,ADCY2,SHC3,EPHA5,PTK7,CALM1,MEF2C,MBOAT2,ROR2,TXK,MAP4K4,INPP4B,PDE3B,PTPRE,TNIK,DGKH,EPHA3,AMPD3,HUNK,RASAL2,ITPK1,APP,ERC1,PIP5K1B,GUCY1A2,PSME4,BCL2,RPS6KC1,ADAM10,MKNK1,DGKI,PKN1,MAGI3,PHKB,TEC,PLCB4,RASGRF2,PTPRO,PLA2G4A,KCNH8,PDK3,NEK11,INSR,PAPSS1,SIK2,PLD1,SLC20A1,FGGY,EPHB2,PTPRJ,CERKL,KSR2,MAP3K5,STK3,EPM2A,FGF5,PRKCI,CDKL3,RPS6KA3,BCR,SLC25A13,MAP4K3,SGPP2,MAPK8,AKT3,ARHGEF6,NLK,DAPK2,PRPS2,PTPRQ,MARK1,PTPN13,PTPRN2,ZMYM2,FER,ADK,MAP3K13,INPP5A,ROCK2,AGPAT4,CAMK1D,GPLD1,RASGRF1,CRLS1,CAMK2D,PTPN4,MAP2K4,ATP6V0A2,CDK8,SMAD1,RIPK1,FGFR2,RASA2,PTPRM,TRIO,STK38L,PRKAA2,EIF2AK3,CAMK1G,SPRED1,SGMS1,TAOK3,NEK1,MAPK4,SMG1,LPCAT3,MAK,PIGL,LPCAT2,EPHB1,SSH2,RYK,TRPM7,SMAD2,ROCK1,ACVR2A,AKT2,PPA2,CDC14B,FIG4,ALK,CDK6,DLG1,PPIP5K1,TTC7B,CDKL5,INPP4A,CRYL1,PIK3CA,PI4KA,DAB2IP,NME5,PGM1,SOS1,PTK2,SRPK1,CPPED1,PLSCR1,TNFRSF19,EFR3A,PPP3CC,ENTPD3,NFKB1,CTDSPL,XYLB,PKN2,PXK,STK38,HPRT1,PTPRG,ABI1,PPM1B,SLC27A1,DCX,PIK3C2A,PPCDC,CDKL1,NADSYN1,TGFB2,TNKS,CAB39,STK4,NUAK1,PAK1,JAK2,PAN3,PPARD,EYA3,CASK,PTPRA,RB1CC1,CUL3,PDE7A,CDK19,IP6K1,COL4A3BP,NEK7,TBCK,ULK4,INPP5B,PGAP1,MORC3,TAF1,ADCY9,CAMK4,MTMR1,CROT,PIBF1,IL12RB2,VRK1,FNIP2,PSMD14,IPMK,NRG2,MARK4,PPP4R1,TRIM24,BTC,ABHD5,BMP2K,ACVR1B,CDS1,TBK1,PPP2R3A,PPM1H,WNK2,ADSS,TLK2,BTRC,ATR,EPHA10,SPTB,MAP2K6,FGFR1OP,PRTFDC1,STK35,HUS1,OXSR1,EFR3B,RPS6KA5,DHTKD1,NUDT5,CDK17,LCLAT1,CNTRL,NT5M,MAP2K5,PIK3CB,MNAT1,SMARCAD1,PANK3,OGDH,PTEN,RNGTT,CDKL2,PIGN,PPM1L,AK3,RASA1,PANK1,PRPSAP2,CCNH,ADCY5,RPRD1A,MAST2,STK24,RPS6KA6,EIF2AK4,CDK7,GALK2,SMAD9,RPE,RSRC1,PISD,MTMR3,GPD1L,NEK9,PTPN12,SCP2,ALDH18A1,MTMR2,MAML1,MARK2,ILKAP,CRY1,FRS2,MAP3K7,TRRAP,SCYL2,DGKE,CPNE3,GRK4,ABL2,LHPP,SAMD8,ULK2,FYN,PRKAA1,GNAI3,GRK5,PTPN2,CSNK2A1,BRAF,CDK13,RPS6KB1,BMPR1A,CCNT2,ACYP2,PTPN9,PAQR3,ME1,MTOR,MAP3K1,PSMD1,PIP4K2A,TOP1,PAK3,ENO4,RASGEF1A,MAP3K4,STK39,NR2C2,DYRK1A,AGPAT5,NDUFS4,NT5C2,UCK2,RNASEH2B,TAMM41,CYB5R4,NT5DC1,PIGK,PRKRA,SERAC1,IKBKB,BIRC6,ATM,RAF1,MAP3K2,PHKA2,RICTOR,LMTK2,DCAKD,PHLPP2,PIGU,STAT5B,AK8,LATS1,MTMR7,MAPK14,PIK3R4,PLA2G4C,BRAP,TAB2,TAB3,PSTK,MAPKAPK5,NME7,PIP5K1A,PNPLA8,NDUFA10,SNRK,CTDSPL2,LRRK2,STYXL1,DNAJC6,CA3,DAPK1,ABHD3,SGPP1,PTPN11,CEPT1,AXIN1,ABL1,PTPN1,CDC7,PDHX,BMPR2,FBXW11,FGF9,DDHD1,CSNK1G3,PIK3C3,TAB1,SETX,GTF2H1,PDE8A,GFPT1,STRADB,APTX,MAP3K3,GK,N4BP2,MCCC2,MAP3K9,MTM1,PFKFB3,CREB1,SSH1,HADHB,PAK2,SPTLC2,NEK10,GMPS,HIPK3,NEK4,ACVR2B,RPAP2,CSNK2A2,STK33,PSMF1,OLA1,NCK1,DPM1,PSMD5,CHKA,PPM1D,JAK1,USP15,MCEE,CDC42BPA,IGF1R,PPP1CB,PANK2,RASA3,MAP4K5,PHLPP1,MSH2,NF1,ERCC6,FAR1,POLB,AGK,RPRD1B,PIGB,ITGAV,MARK3,CPS1,CIT,PIKFYVE,SGK3,CTTNBP2NL,IRS1,CDK12,SHANK3,MOK,LPGAT1,STK40,PDE5A,IPPK,CCNC,SMPD3,CUL1,PPP2R2A,PEAK1,SPAG9,KSR1,GK5,MTMR8,RBM4,LRGUK,PSMB7,ALG5,FASTKD1,SCYL3,SPTBN4,COX10,NUS1,PLAA,PLCG2,RPIA,SRPK2,CTPS2,SUCLG1,SPTLC1,NT5DC3,RAPGEF2,PTPN21,ACACA,MINPP1,SH3YL1,ACVR1,KITLG,TRAF6,TTBK2,DERA,PPIP5K2,MEF2A,GSK3B,EPHA6,STYK1,NMNAT2,ATP2B2,AAK1,NNT	c5.bp.v6.2	ExSub2	ExSub2
ExSub5	GO_NEURON_PROJECTION	11021	5062	738	338.967	375	1.1063	1.23338	0.00333164	0.0808428	ALCAM,CLASP2,CTNND1,DCC,DMD,DNM3,GPHN,GRIK2,GRM5,HPCA,HTR2A,KCNAB1,LAMA2,MAP2,MARCKS,OLFM1,PTPRK,RAB3A,SLC30A3,SLC8A1,SPOCK1,STX1A,SYNPR,NTRK2,SNCB,NEFL,STMN1,CAMK2B,SV2A,TSHZ3,THY1,FARP1,ARF1,SCN1B,SOD1,GNG3,KLC1,BNIP3,DSCAM,STMN3,CALM3,NRSN1,GDI1,KCNH1,SYP,PLK2,SYN1,LRRC7,PIN1,CCK,CAMK1G,SCRG1,NR1D1,SYNGR1,UBB,SLC17A7,STMN4,SLC12A5,RPL28,GRIN2A,SRI,TUBB4A,SYT4,ANK3,GABRA2,APBB1,GABARAPL1,KCNA2,HNRNPK,PURA,TIMP2,GABRA5,STMN2,NRGN,NAPA,FEZ1,ATP6AP2,CANX,BIN1,ROBO3,DST,CDH8,RAP1GAP,ANK1,UNC13A,SRCIN1,SERPINF1,FLRT3,CNTNAP2,KIF1A,FKBP4,RPH3A,JPH4,LRRC4,SYT5,PINK1,L1CAM,ALS2,NEFM,SUMO1,RASGRF1,PTPRN,PARK7,IL6ST,CDK5R1,MTPN,ATP6V0D1,DOC2A,RET,SLC17A6,PACSIN1,CPLX1,NCS1,EPHA4,SYT7,AP1S1,SSTR1,SPTBN4,MAPK8IP3,PDE4B,PFN1,RANGAP1,GOT1,HNRNPA3,RAB11A,SYNPO,DLG4,SLC8A2,GNAZ,ZMYND8,KCNAB2,MME,SLC38A2,SLC9A6,CYFIP2,ATCAY,KCNQ2,ABAT,PRKACA,PTPRF,BSN,FUS,CDC42,MAP1S,KNDC1,MAPT,RPS6,GPI,CTNNA2,LRP1,GABBR1,TMOD2,NUMA1,HIF1A,KIF5A,LSM4,MOB4,ATL1,HMGB1,MAF1,SNPH,PRSS12,PFN2,VAMP1,ATP13A2,NCAM2,MAGEE1,LIN7C,ATF4,DPYSL3,AP3D1,NCDN,LRRC4B,DNAJC5,GNAI2,BCAN,CPNE5,HNRNPR,NDUFS7,MAPK8IP1,MOB2,EXOC7,GAP43,CALB1,UNC5A,P2RX6,PTPN5,KCNC1,UHMK1,CDK16,LAMP1,NOV,AAK1,FAM168B,FBXO2,FZD3,ACADM,SPG7,ARRB2,NLGN1,CHRM1,FSCN1,OGT,BLOC1S2,KHSRP,PPT1,PPP5C,RIC3,CTTN,PRKCZ,GABRG2,KIF3B,ARPC2,GSTO1,PPP1R9B,DCTN2,AMIGO1,SIRT2,CXADR,IFT20,CNTNAP1,PPP1CC,ORAI2,SYNGAP1,ELK1,DBN1,HNMT,CDK5,AKAP5,UCHL1,MAX,AP3B2,CAPRIN1,GLRB,CTNND2,SDC3,RTN4R,SNAP47,MINK1,KCNJ4,TXN2,CSNK1D,RNF6,FMR1,SSTR3,MCRS1,FZD1,CNIH2,RBM8A,DDN,AP3M2,ADORA1,TSC1,CDKL5,SLC4A8,PICK1,BACE1,TRAPPC4,DAGLA,CYTH2,DRP2,GARS,GLRX2,ARHGEF2,LGI3,ILK,KCNA4,NEFH,KCNC4,KATNB1,CPT1C,RAC3,ZFYVE27,STX3,IFT57,TAOK2,CAPN2,DVL1,LIN7B,UBXN1,CALM2,CORO1A,MAP3K12,HCFC1,GLRX5,DLG2,SCN3A,SEPT6,NGDN,NDEL1,ZNF385A,CNTN2,SRC,GRM2,HDAC6,ATAT1,RNF40,BECN1,LSM1,STAT1,ARF4,HCN3,PPP1CA,STRN4,LIMK1,YKT6,CPNE6,RAB39B,DBNL,EXOC8,ITGA3,CPEB1,GPM6A,TBC1D24,RGS2,ATP1A3,PI4K2A,GCHFR,ADCYAP1,CHRNA4,ARC,MYH14,ZDHHC5,PQBP1,FAM206A,SHARPIN,CRIPT,SNCG,CYGB,SYNCRIP,AP3S2,PARD6A,RIN1,HTR5A,INPP5K,SNAPIN,RASGRP2,SIGMAR1,POLG,FLNA,PLXDC1,RBM3,LRRTM1,KCNJ12,SEPT5,RARA,MTHFR,ACP2,GPRIN1,DAXX,STX4,PIAS3,TUBB3,GNB3,IGHMBP2,ANKS1B,MUL1,SLC38A7,OPRL1,SRD5A1,AHCY,AQP11,EIF4A3,CAD,TOR1A,LRFN3,ANK2,LLGL1,TWF2,RGS14,MAGI2,VPS16,CADM2,IL1RAPL1,ATP7A	c5.cc.v6.2	ExSub5	ExSub5
ExSub6	GO_REGULATION_OF_CELLULAR_KETONE_METABOLIC_PROCESS	11021	7073	111	71.237	85	1.1932	1.83476	0.0033449	0.0811279	OAZ2,PARK7,DKK3,PSMA4,FABP3,NR1D1,PSMA7,PSMB4,AZIN1,PSMB5,PSMD7,WDR5,PSMD10,PSMD3,PSMC5,MLXIPL,ATP2B4,KAT2A,PSMD12,PDHA1,LONP2,INSIG1,ACADVL,PSMB2,PDK2,MID1IP1,MAPK9,PSMC2,PSMD11,ATCAY,PSMC1,PSMB1,PSMA1,APC,PSMC6,PSMC3,PSME3,PDP1,PSMF1,PRKAB2,PSMD4,AKT1,IRS2,PSMD8,PSMD13,NCOR2,PANK2,DLAT,PSMC4,WDTC1,SCAP,PDHB,PSMA5,PSMB6,PSMB3,MTOR,PDHX,DLD,INSIG2,COMT,PSMD14,SIRT5,PSMD6,PSMA3,PDK1,PSMD5,AKT2,GK,PDPR,PSMD1,NR1H2,PRKAA2,SREBF1,SNCA,PSMB7,PDP2,PRKAG2,ODC1,NR1H3,RGN,SIRT4,DGAT2,ANXA1,PSME1,PSME2	c5.bp.v6.2	ExSub6	ExSub6
ExSub7	REACTOME_SCFSKP2_MEDIATED_DEGRADATION_OF_P27_P21	11021	4807	41	17.8829	27	1.50983	2.5013	0.00334999	0.0812145	SKP1,RPS27A,UBA52,PSMD12,PSMA7,PSMD8,PSMD4,PSMB1,PSMC5,PSMD7,PSMD11,PSMB5,PSMA4,PSMC1,PSMC6,PSMD3,PSMB2,PSMD13,PSMB4,PSMC2,PSMC3,PSMC4,PSMB3,PSMB6,PSMD6,PSMA1,PSME2	c2.cp.reactome.v6.2	ExSub7	ExSub7
ExSub4	GO_NEPHRIC_DUCT_DEVELOPMENT	11021	3240	7	2.05789	6	2.91561	14.4338	0.00337072	0.0816799	EPHA7,EFNB2,EPHA4,PKD1,AHI1,PKD2	c5.bp.v6.2	ExSub4	ExSub4
ExSub5	GO_OXIDATION_REDUCTION_PROCESS	11021	5062	552	253.536	285	1.1241	1.27184	0.00337465	0.0817381	CREG2,GPX4,KCNAB1,UBC,TPI1,ENO2,SOD1,PGAM1,ENO1,CALM3,GDI1,COX6B1,NDUFA4,PRDX1,NR1D1,COX7C,ASPH,UQCRH,UBB,COX5B,COX4I1,UQCRB,PRDX5,CYCS,LDHA,PGK1,UQCR10,LDHB,UBA52,RPS27A,NDUFS5,MTHFD2L,PINK1,ALDH1A1,PARK7,IL6ST,PCYOX1,MDH2,COX6C,GPX3,TECR,MDH1,MRAP2,NDUFV1,NDUFB4,P4HTM,GSK3A,CRYM,UQCRQ,NDUFA1,NDUFA5,OXR1,CTBP1,COX7B,TXNRD1,MGST3,KCNAB2,CYP26B1,PFKFB2,NDUFB11,COX5A,CYC1,GPI,TXN,ACADVL,HMOX2,NDUFB7,FOXRED1,UGP2,MECP2,FASN,TXNL1,DHCR24,NDUFS8,NDUFB10,UQCRC1,SOD2,NDUFS7,HK1,NDUFA8,PFKM,TMX4,RSAD1,SDHC,PDHB,APEX1,GSTK1,KIAA1191,PFKP,NDUFA12,NDUFB9,MRPS36,UQCRC2,NDUFB2,ACADM,NQO2,UQCRFS1,AKT2,NDUFC1,ALKBH5,NDUFV2,PCBD1,NDUFS1,PRDX3,NDUFA2,NDUFB5,PYGB,STEAP2,HR,NDUFS3,ETFDH,GPD1L,HMGCR,GSTO1,KDM5C,PFKL,CYB5B,CYB561,SDHA,MYBBP1A,AKR1B1,PTGR1,C1orf43,PHYH,IDH3B,PPP1CC,GDI2,IDH3A,OGDHL,ADH5,KDM5B,ALDH2,ALDH5A1,GLYR1,TXN2,PDHA1,IVD,NDUFA3,SH3BGRL3,IDH3G,CREG1,NDUFS2,TMX3,PDIA3,NDUFA6,NDUFAB1,MSMO1,NDUFB3,PMPCB,ACO2,ASPHD1,PTGES2,IMPDH1,AGL,DLD,CS,IDH2,KDSR,FOXRED2,PPP1R3E,GLRX2,AKT1,FDFT1,PPP1R2,ASPDH,FASTKD1,UQCRHL,ADO,GCK,NDUFS6,HSDL1,OXA1L,CPT1C,ALDH1A3,GRHPR,NDUFB6,NDUFV3,ADIPOR1,DEGS1,DCXR,CALM2,JMJD6,GLRX5,ACAA1,CBR1,TAZ,ECH1,CYB5R3,DOHH,SCCPDH,FADS1,CYP4X1,TBRG4,SLC25A25,RDH11,GMPR2,PPP1CB,ALKBH6,PGM1,DHRS7,RDH13,NDUFB1,TM7SF2,PPP1CA,SDHB,PDIA2,SDR39U1,ACOT8,DUS1L,COX19,BLVRA,MICAL1,DHRS1,COQ9,ALKBH7,ZADH2,CYB561D1,PRKAA1,FADS3,ECHS1,G6PD,UQCR11,PLOD3,CCS,COX6A1,ASPHD2,FH,KDM6B,QSOX1,HTATIP2,CYP4V2,ALKBH4,SDR16C5,OGFOD1,TDG,PHKG2,ETFB,FASTKD2,DLST,GAA,ECSIT,CYB5R1,AKR1A1,SQLE,ACOX1,AIFM3,RDH14,PGD,PYROXD1,CYGB,PER2,SIRT3,GFPT2,HSD17B7,CDO1,COQ7,VAT1,GLRX,MTHFR,HIF1AN,OGFOD2,NDUFA13,BAX,ECI2,ACAD8,CYP2R1,SRD5A1,SURF1,CRAT,GFER,COQ6,MECR,BLVRB,PPOX,TSTA3,ALKBH2,DHRS11,CYP51A1,IMPDH2,NDUFAF1,COX8A,RETSAT,KDM5D,DUS3L,ACAD11	c5.bp.v6.2	ExSub5	ExSub5
ExSub0	GO_APICAL_PLASMA_MEMBRANE	11021	50	137	0.621541	4	6.43562	7.08099	0.00338051	0.0818221	ANK2,ATP1B2,GJA1,MLC1	c5.cc.v6.2	ExSub0	ExSub0
ExSub4	GO_WOUND_HEALING	11021	3240	224	65.8525	85	1.29076	1.48114	0.00338118	0.0818221	ZFPM2,PRKCA,ITGA9,PDGFC,TMEFF2,POSTN,NRG1,MACF1,PRKCE,SMAD3,FGFR1OP2,DGKB,ARRB1,PRKCQ,RAD51B,DYSF,ITPK1,OPRM1,ACTN1,FZD6,MIA3,IFRD1,PROS1,CAPZA2,VCL,ANO6,MYH9,GNG2,HIF1A,DCBLD2,ITPR1,CFLAR,PIK3CA,DOCK9,MAPK1,PAK1,LMAN1,P2RX7,ENPP4,F13A1,DTNBP1,PIK3CB,PDPK1,EYS,ANXA5,DGKZ,GNB1,TGFBR1,PRKCH,RHOA,GNAQ,PTPN11,TEC,TXK,EZH2,CD36,TPM1,EHD3,RAD51C,DGKH,RCOR1,CASP3,KLF6,KLKB1,MYH10,PRCP,VAV2,EPB41L4B,CAPZB,C6orf89,PRKAR2A,AK3,NF1,PRKAR2B,JMJD1C,HDAC2,TIMP3,SYT7,ITGA2B,FUT10,RAB5A,GNA13,DGKG,GAP43,KDM1A	c5.bp.v6.2	ExSub4	ExSub4
ExSub0	GO_RESPONSE_TO_CYTOKINE	11021	50	326	1.47899	6	4.05681	4.53742	0.0033957	0.0821363	AQP4,B2M,IFITM3,MT2A,MT3,F3	c5.bp.v6.2	ExSub0	ExSub0
ExSub5	GO_REGULATION_OF_PROTEIN_STABILITY	11021	5062	164	75.326	93	1.23463	1.55203	0.00339864	0.0821703	PIN1,GPR26,ASPH,CDC37,TBRG1,VPS35,HSPA8,HSPA1A,PINK1,SUMO1,PARK7,KRAS,UBE2B,PFN1,HSPD1,ISOC2,TCP1,KAT2A,PSMD8,CCT8,CDC42,CD81,SUGT1,TOMM7,CCT4,CCT7,CCT2,PFN2,USP33,CCT6A,ZNF207,HPS4,CCT3,LAMP1,AAK1,CALR,USP7,CTSA,ELMOD1,SEL1L,GOLGA7,TPR,CCT5,PHB2,HSPA1B,RNF149,PIK3R1,BAG6,FLOT2,NAPG,PPIB,TMEM147,MYLIP,TSC1,PHB,CRTAP,DVL1,RNF5,HCFC1,USP28,SRC,DPM2,HDAC6,USP4,PEX6,CDC37L1,TADA3,DPM3,SMAD7,USP2,XBP1,LSS,SYVN1,DNAJA3,VPS11,VHL,CDKN2AIP,SIRT6,HDAC3,NCLN,USP19,TELO2,FLNA,GTPBP4,TESC,SREBF1,MUL1,RASSF1,TAF9B,WNT10B,ZSWIM7,ANK2,PEX19	c5.bp.v6.2	ExSub5	ExSub5
ExSub4	GO_ESTABLISHMENT_OF_CELL_POLARITY	11021	3240	60	17.6391	28	1.58739	2.11084	0.00340264	0.0822296	EPHB1,RAP2A,KIF26B,MAP1B,SDCCAG8,PKD1,MYH9,NDEL1,MAP4,DOCK7,FGF13,UST,RAB11FIP2,PRKCI,PAFAH1B1,SIPA1L3,WWC1,HTT,CYTH3,NUMA1,ARHGEF2,ARHGEF11,CDK5RAP2,GPSM2,MPP5,SNX27,PRKCZ,BRSK1	c5.bp.v6.2	ExSub4	ExSub4
ExSub4	GO_POSITIVE_REGULATION_OF_DEVELOPMENTAL_PROCESS	11021	3240	636	186.974	218	1.16594	1.27071	0.00341497	0.0824903	CLSTN2,FOXP2,HDAC9,RFX3,DAB1,NELL1,ZFPM2,PRKCA,CUX1,EGF,LRRN1,PRKD1,RARB,COBL,NRG1,MAP3K5,BCL2,ZFHX3,RASGRP1,MACF1,PPARGC1A,KITLG,SYNDIG1,EFNB2,SMAP1,FZD3,SMAD3,CTNNB1,EPHA4,KIDINS220,SEMA3A,GHR,EPHB1,BCL11A,SSBP3,MAN2A1,GREM1,MAP2K1,CDH2,RIMS1,HTR2C,TRPM4,NUMB,NRP1,MAP1B,OGT,LINGO2,SKIL,LIMS1,OPRM1,CDH4,EPB41L5,STMN2,PRKDC,MORF4L2,PLA2G4A,RAB11A,INSR,PTCH1,FBXW8,KDM5B,SNX3,ZBTB16,CPEB3,MEF2C,ANO6,ZEB2,LMO3,BOC,PPP1R9A,PHLDB2,CNR1,NDEL1,CPNE9,HIF1A,NCOA1,CPNE5,HIPK1,BTC,HTR2A,ZEB1,EPHA3,EPHB2,MEF2A,SERP1,SMURF1,DPYSL3,CCBE1,VASH2,NPTN,BBS2,ARHGEF7,GDPD5,DNM2,SYT17,CREBL2,RUFY3,P2RX7,UNC13A,DDHD2,FGF9,SHANK3,SPEN,OPA1,IL15,ITSN2,ABL2,MFF,SOCS5,RAB21,ZBTB1,PRKCH,PLS1,RHOA,PRKCI,SOX5,SEMA5A,MMD,ACVR1B,EFNA5,SASH1,PAFAH1B1,RBPJ,CTNNBIP1,ACVR1,EZH2,RHEB,DDHD1,CD36,SIRT2,ZMYND8,ATP8A2,MNS1,BMPR2,FMR1,ACACB,ROBO1,MTDH,SLITRK5,HMGB1,CAPRIN1,ZBTB46,ARPC2,SETX,CPEB1,ADAM9,PPARG,MKL2,MECP2,LRRC4B,CREB1,MAPT,RAPGEF2,AHI1,PAK3,TIAM1,SGK1,RNF10,HTT,ARSB,PTPN5,XRCC5,CELF1,NF2,MAGED1,RPS6KA3,CTNNA1,RAP1A,CBFA2T2,SAV1,POR,CRTC1,SPAG9,GOLGA4,LIG4,VWC2,SMARCD3,DDAH1,ANKRD27,NR2C2,SEMA6A,STK4,PCID2,BNIP2,LRRN3,TCF12,DNM1L,RAPGEF1,SMAD4,FOXO3,HIF1AN,PDE5A,HDAC2,SPTBN4,ISLR2,TESC,OVOL2,SH3PXD2B,CD46,LGR4,SEMA4D,SS18L1,SMAD2,NLGN3,WDFY2,ARNT,CORO1C,LRP8,LRRTM3,CDKL5,NUMBL,DICER1,KDM1A,ZHX3,SEPT9,PTPRZ1,PRKCZ,UFL1	c5.bp.v6.2	ExSub4	ExSub4
ExSub2	GO_EYE_DEVELOPMENT	11021	3849	173	60.4189	78	1.29099	1.54086	0.00341722	0.0825073	COL5A2,OLFM3,RARB,RORB,ZEB1,BCAR3,MERTK,MAN2A1,RHOJ,FOXP2,NTRK3,TGFBR1,TMOD1,CTNNB1,CALB1,FBN1,HCN1,COL4A1,EPHB2,RDH13,PRKCI,WDPCP,IFT122,PTPRM,KDM2B,EPHB1,ATP8A2,DLG1,SIPA1L3,NHS,TDRD7,CC2D2A,SOS1,TWIST1,TGFB2,SH3PXD2B,CACNA1C,PKNOX1,WDR19,PPP2R3A,SMAD3,NPHP1,ATF6,BBS4,LRP6,NPHP4,PHACTR4,PSEN1,MDM1,CCDC66,SMARCA4,FRS2,CEP290,MAX,NRP1,BBS7,AGTPBP1,CRB1,TULP3,HIF1A,SP3,ARID1A,RPGRIP1L,AXIN1,BMPR2,B9D1,FGF9,RAB3GAP1,CDON,ACVR2B,TRAF3IP1,NF1,KDM5B,MYH10,NIPBL,TWSG1,ARL6,NF2	c5.bp.v6.2	ExSub2	ExSub2
ExSub0	KEGG_GAP_JUNCTION	11021	50	67	0.303965	3	9.86955	10.8703	0.00343231	0.082669	GJA1,TUBB2B,TUBB3	c2.cp.kegg.v6.2	ExSub0	ExSub0
ExSub0	GO_DICARBOXYLIC_ACID_METABOLIC_PROCESS	11021	50	67	0.303965	3	9.86955	10.8703	0.00343231	0.082669	GLUL,SLC1A3,GAD1	c5.bp.v6.2	ExSub0	ExSub0
ExSub0	GO_GLYCOPROTEIN_BINDING	11021	50	67	0.303965	3	9.86955	10.8703	0.00343231	0.082669	B2M,GFAP,VIM	c5.mf.v6.2	ExSub0	ExSub0
ExSub7	REACTOME_ABORTIVE_ELONGATION_OF_HIV1_TRANSCRIPT_IN_THE_ABSENCE_OF_TAT	11021	4807	18	7.85101	14	1.78321	4.53421	0.0034332	0.082669	SUPT5H,POLR2A,POLR2B,POLR2E,POLR2J,POLR2K,NCBP2,GTF2F1,POLR2C,POLR2L,POLR2I,NCBP1,SUPT4H1,POLR2D	c2.cp.reactome.v6.2	ExSub7	ExSub7
ExSub7	GO_PROTEIN_EXIT_FROM_ENDOPLASMIC_RETICULUM	11021	4807	18	7.85101	14	1.78321	4.53421	0.0034332	0.082669	HSP90B1,SURF4,VCP,HERPUD1,SEL1L,AUP1,TMED9,SEC61B,HM13,LMAN1,TMEM129,SYVN1,DERL2,RANGRF	c5.bp.v6.2	ExSub7	ExSub7
ExSub7	GO_U2_SNRNP	11021	4807	18	7.85101	14	1.78321	4.53421	0.0034332	0.082669	SNRPN,SF3B1,SF3B2,SNRPD2,HTATSF1,SNRPB2,SNRPD1,SNRPA1,SF3A1,RBMX2,SNRPE,SF3A2,SF3B5,SNRPB	c5.cc.v6.2	ExSub7	ExSub7
ExSub4	GO_PHOSPHOLIPID_TRANSLOCATING_ATPASE_ACTIVITY	11021	3240	13	3.82179	9	2.35491	5.41481	0.00344027	0.0828019	ATP8B1,ATP10A,ATP8B4,ATP11A,ATP10D,ATP8A2,ATP9B,ATP11B,ATP9A	c5.mf.v6.2	ExSub4	ExSub4
ExSub1	GO_CENTRAL_NERVOUS_SYSTEM_PROJECTION_NEURON_AXONOGENESIS	11021	663	18	1.08284	5	4.61748	6.04477	0.00344773	0.0829443	NFIB,SLIT2,EPHB1,EPHA4,PLXNA4	c5.bp.v6.2	ExSub1	ExSub1
ExSub8	GO_CARDIAC_CHAMBER_DEVELOPMENT	11021	1369	74	9.19209	18	1.95821	2.28293	0.00346654	0.0833218	KCNK2,PCSK5,PTK7,VANGL2,ZFPM2,SEMA3C,PARVA,SFRP2,CPE,SMARCD3,CYR61,SAV1,TMEM65,NRG1,UBE4B,SUFU,EGLN1,SOS1	c5.bp.v6.2	ExSub8	ExSub8
ExSub8	GO_I_BAND	11021	1369	74	9.19209	18	1.95821	2.28293	0.00346654	0.0833218	NOS1AP,SYNPO2,SORBS2,HDAC4,ATP2B4,PARVA,PDLIM3,PDE4B,ADRA1A,ACTN2,SCN3B,JPH1,PARVB,SYNE2,FLNB,PPP1R12B,GLRX3,CACNA1D	c5.cc.v6.2	ExSub8	ExSub8
ExSub0	GO_REGULATION_OF_BODY_FLUID_LEVELS	11021	50	226	1.02532	5	4.87655	5.40362	0.00346946	0.0833278	APOE,AQP4,CSRP1,GJA1,F3	c5.bp.v6.2	ExSub0	ExSub0
ExSub0	GO_REGULATION_OF_CATION_TRANSMEMBRANE_TRANSPORT	11021	50	138	0.626077	4	6.38899	7.02772	0.00346991	0.0833278	AGT,ANK2,ATP1B2,CALM2	c5.bp.v6.2	ExSub0	ExSub0
ExSub1	GO_REGULATION_OF_MEMBRANE_POTENTIAL	11021	663	233	14.0168	25	1.78358	1.91205	0.00349861	0.0839793	CACNA1C,CACNA1E,CACNA2D1,CACNB2,CNGB1,CUX2,GRID2,KCND2,KCNIP2,KCNK1,P2RX7,PTK2B,CACNA1B,MTMR2,KCNH1,KCNH4,NETO1,CACNA1D,BCL2,NEDD4L,KCNK13,NALCN,GABRB3,DGKI,CTNNA3	c5.bp.v6.2	ExSub1	ExSub1
ExSub5	KEGG_GLYCOLYSIS_GLUCONEOGENESIS	11021	5062	29	13.3198	21	1.5766	3.09856	0.00350555	0.0840327	TPI1,ENO2,PGAM1,ENO1,LDHA,PGK1,LDHB,GPI,HK1,PFKM,PDHB,PFKP,PFKL,ADH5,ALDH2,PDHA1,DLD,GCK,ALDH1A3,PGM1,AKR1A1	c2.cp.kegg.v6.2	ExSub5	ExSub5
ExSub5	GO_NUCLEAR_TRANSCRIBED_MRNA_CATABOLIC_PROCESS_EXONUCLEOLYTIC	11021	5062	29	13.3198	21	1.5766	3.09856	0.00350555	0.0840327	CNOT7,EXOSC6,LSM4,DDX6,LSM6,CNOT8,LSM5,DCP2,LSM7,LSM2,DIS3,DCP1A,LSM3,LSM1,EXOSC1,EXOSC4,POLR2G,EXOSC9,EXOSC5,EXOSC2,EDC4	c5.bp.v6.2	ExSub5	ExSub5
ExSub5	GO_TRIVALENT_INORGANIC_CATION_TRANSPORT	11021	5062	29	13.3198	21	1.5766	3.09856	0.00350555	0.0840327	ATP6V1F,ATP6V1G1,ATP6V0B,ATP6V1B2,ATP6AP1,ATP6V0E2,RAB11B,ATP6V1E1,ATP6V0D1,ATP6V1D,ATP6V0A1,ATP6V1A,ATP6V1C1,CLTC,STEAP2,SLC11A2,LMTK2,TFR2,ATP6V0A2,ATP6V1G2,MCOLN1	c5.bp.v6.2	ExSub5	ExSub5
ExSub0	GO_ENZYME_ACTIVATOR_ACTIVITY	11021	50	329	1.49261	6	4.01982	4.49418	0.00355238	0.0850838	AGT,APOE,ATP1B2,CALM2,GPRC5B,MT3	c5.mf.v6.2	ExSub0	ExSub0
ExSub8	REACTOME_ACTIVATION_OF_KAINATE_RECEPTORS_UPON_GLUTAMATE_BINDING	11021	1369	22	2.73278	8	2.92742	4.04625	0.00355418	0.0850838	GNB4,GRIK3,GRIK4,GNG7,GRIK2,GRIK5,GNG2,DLG3	c2.cp.reactome.v6.2	ExSub8	ExSub8
ExSub8	GO_RECEPTOR_ACTIVATOR_ACTIVITY	11021	1369	22	2.73278	8	2.92742	4.04625	0.00355418	0.0850838	PRKCE,SFRP2,NCOA2,ACTN2,EGF,GAS6,PPARGC1B,NRG1	c5.mf.v6.2	ExSub8	ExSub8
ExSub8	GO_RENAL_SYSTEM_PROCESS	11021	1369	52	6.4593	14	2.16742	2.61372	0.00355631	0.0850966	EDNRA,PCSK5,SULF1,F2R,ADCY1,ADCY8,ADCY2,GSN,ADRA1A,ADCY7,SGK1,GAS6,LGMN,ADCY5	c5.bp.v6.2	ExSub8	ExSub8
ExSub1	REACTOME_PLC_BETA_MEDIATED_EVENTS	11021	663	34	2.04537	7	3.42237	4.08221	0.00356857	0.0853517	CAMK4,PLCB4,PRKCA,ITPR2,ADCY9,PDE1A,PRKAR2B	c2.cp.reactome.v6.2	ExSub1	ExSub1
ExSub1	GO_CELL_CELL_JUNCTION	11021	663	221	13.2949	24	1.8052	1.9371	0.00357677	0.0855096	FLRT2,P2RX7,PDZD2,PRKD1,SORBS1,TEK,TMEM65,TRPC6,MYH9,TLN2,PRKCI,LIN7A,EPB41L3,AHI1,ADAM17,PKP4,NPHP4,TJP1,FGF13,MPP7,JAM2,CTNNA3,RAPGEF2,PARD3	c5.cc.v6.2	ExSub1	ExSub1
ExSub0	GO_INTERMEDIATE_FILAMENT_CYTOSKELETON	11021	50	68	0.308502	3	9.72441	10.7032	0.00357935	0.085533	GFAP,GJA1,VIM	c5.cc.v6.2	ExSub0	ExSub0
ExSub1	GO_G_PROTEIN_COUPLED_RECEPTOR_ACTIVITY	11021	663	126	7.57989	16	2.11085	2.30364	0.0035902	0.0857541	CHRM3,GLP2R,GPR83,GRM1,GRM7,HTR4,PTH2R,SORCS1,MCHR2,PPARG,SORCS3,HTR3B,TACR3,HTR1E,XPR1,CALCRL	c5.mf.v6.2	ExSub1	ExSub1
ExSub8	GO_REGULATION_OF_NEURON_PROJECTION_DEVELOPMENT	11021	1369	323	40.1222	57	1.42066	1.53292	0.00359818	0.0859061	BCL11A,EPHA7,FEZF2,FGFR1,LRP8,PTK7,SDK1,SEMA3A,SEMA3D,SEMA3E,SEMA5A,TNIK,UST,NRP1,SMURF1,SLIT3,RAP1GAP2,TRPC6,SEMA4A,PRRX1,NTRK2,CDH2,SEZ6,SEMA3C,ROBO1,ROBO2,PPP1R9A,ITGB1,B2M,BAIAP2,SLIT1,PPP2R5B,NEDD4,ASAP1,SEMA6C,NGEF,OMG,TIAM1,SGK1,SSH2,EEF2K,PRKD1,EPHB2,TBR1,ISLR2,PTN,CACNA1A,NRG1,SEMA5B,KIAA0319,SRCIN1,RIMS1,RAPGEF1,RAP2A,ABL1,PTEN,SHANK1	c5.bp.v6.2	ExSub8	ExSub8
ExSub1	GO_NEURON_MIGRATION	11021	663	72	4.33137	11	2.53961	2.84748	0.0036113	0.0861809	DAB1,KIRREL3,NTRK3,PRKG1,PTK2,ASTN1,FGF13,SATB2,MATN2,FYN,RAPGEF2	c5.bp.v6.2	ExSub1	ExSub1
ExSub5	REACTOME_SIGNALING_BY_WNT	11021	5062	52	23.8839	34	1.42356	2.23173	0.00362037	0.0863587	PPP2R1A,SKP1,UBA52,RPS27A,PSMA7,PSMD8,PSMB5,PSMD7,PPP2R5B,PSMD12,PSMC6,PSMB1,PSMC5,PSMD4,PSMD3,PSMA4,PSMD11,PPP2R5D,PSMB3,PSMB6,PSMC1,PSMC2,PSMB4,PSMB2,PSMC3,PSMC4,PSMD6,PSMD10,PSMD13,PSMA3,PSMA1,PSMA5,PSME2,PPP2CA	c2.cp.reactome.v6.2	ExSub5	ExSub5
ExSub0	GO_POSTSYNAPTIC_MEMBRANE_ORGANIZATION	11021	50	20	0.0907359	2	22.042	25.321	0.00363781	0.08662	APOE,NRXN1	c5.bp.v6.2	ExSub0	ExSub0
ExSub0	GO_NEURON_PROJECTION_REGENERATION	11021	50	20	0.0907359	2	22.042	25.321	0.00363781	0.08662	APOE,GFAP	c5.bp.v6.2	ExSub0	ExSub0
ExSub0	GO_REGULATION_OF_MEMBRANE_REPOLARIZATION	11021	50	20	0.0907359	2	22.042	25.321	0.00363781	0.08662	ANK2,GJA1	c5.bp.v6.2	ExSub0	ExSub0
ExSub0	GO_REGULATION_OF_RELEASE_OF_SEQUESTERED_CALCIUM_ION_INTO_CYTOSOL_BY_SARCOPLASMIC_RETICULUM	11021	50	20	0.0907359	2	22.042	25.321	0.00363781	0.08662	ANK2,CALM2	c5.bp.v6.2	ExSub0	ExSub0
ExSub4	GO_SPHINGOLIPID_BIOSYNTHETIC_PROCESS	11021	3240	47	13.8173	23	1.66458	2.31061	0.00364796	0.086823	PRKD1,ST6GALNAC3,ST8SIA1,SGPP2,CERS4,ST8SIA5,ST3GAL6,CERS6,VAPA,SAMD8,ST3GAL5,SGMS1,ALDH3A2,P2RX7,KDSR,UGCG,VAPB,ST8SIA4,AGK,SPTLC2,ST6GALNAC5,COL4A3BP,ST3GAL2	c5.bp.v6.2	ExSub4	ExSub4
ExSub1	GO_CATION_CHANNEL_COMPLEX	11021	663	115	6.91816	15	2.16821	2.37437	0.00366096	0.0870652	CACNA1C,CACNA1E,CACNA2D1,CACNB2,CACNG3,KCND2,KCNG3,KCNIP2,KCNK1,CACNA1B,KCNJ6,KCNH1,KCNH4,CACNA1D,KCNJ3	c5.cc.v6.2	ExSub1	ExSub1
ExSub8	GO_NEURON_PROJECTION_GUIDANCE	11021	1369	134	16.6451	28	1.68217	1.88016	0.00366139	0.0870652	BCL11B,EPHA5,EPHA7,ETV1,FEZF2,NFIB,SEMA3A,NRP1,VANGL2,SLIT3,PTPRM,SEMA3C,ROBO1,ROBO2,EXT1,SLIT1,EVL,SEMA6C,KLF7,EPHB2,LGI1,DPYSL5,SEMA5B,ENAH,NFASC,PTPRA,SOS1,RANBP9	c5.bp.v6.2	ExSub8	ExSub8
ExSub1	GO_NEGATIVE_REGULATION_OF_CELL_DIFFERENTIATION	11021	663	310	18.6489	31	1.66229	1.77186	0.00366701	0.0871544	CDK6,DAB1,HOPX,JAG1,MEIS2,NTRK3,PTK2,PTK2B,PTPRO,SEMA3C,SEMA5B,SLIT2,SMAD3,TRPC6,ZFPM2,WNT3,PBX1,FSTL4,PPARG,EPHA4,PTCH1,BCL2,FGF13,CNTN4,PRICKLE1,UBASH3B,RTN4,TNR,EFNA5,ANKRD17,RAPGEF2	c5.bp.v6.2	ExSub1	ExSub1
ExSub7	GO_REGULATION_OF_ORGANELLE_ORGANIZATION	11021	4807	794	346.317	383	1.10592	1.22232	0.0036684	0.0871544	BAIAP2,CLASP2,NTRK3,P2RX7,PTK2B,SMAD3,STXBP6,TMOD1,PSRC1,STMN1,MYH9,RAC1,ARF1,STMN3,RAB3A,DYNC1H1,TEK,PLK2,MAP1A,YWHAB,WBP2,SYNPO,YWHAH,CLIP3,SYT4,RPL28,CDK5R1,EID1,KCNN3,TUBB,PPP2R1A,PTPN5,PCNT,PICK1,SPTB,PRKAR1A,MAP1LC3B,NAP1L2,PAFAH1B1,HNRNPA1,MLLT11,PKD1,PFN2,FSCN1,VDAC1,MAP9,RPS6KA5,MOAP1,DYNLL2,MAP2K1,OTUB1,VDAC3,YWHAQ,MAP1S,PIN1,RAN,SPTAN1,RTF1,UBE2B,BNIP3,ADD1,TERF2IP,LRP1,WIPF3,RPS3,PIP4K2B,SQSTM1,CDC42EP3,KPNB1,TPM1,GRB2,PIP4K2C,SYNJ1,MTPN,SGSM2,MAPK3,ARPC5L,ACTR2,ATP13A2,STMN4,SREBF2,SET,CTBP1,ZNF207,NCOR1,OGT,DNM1L,SURF4,ARHGDIA,ACTR3B,USP7,DSTN,CYLD,YWHAZ,CYFIP1,PLCB1,ARPC5,FEZ1,UBE2L3,NPEPPS,CHMP3,UBQLN2,CHD4,CALR,KAT2A,NMT1,SIRT2,TBC1D9B,WIPF2,TOMM7,SPTBN2,BRK1,NBN,AKAP13,MECP2,ARHGEF2,CCT3,TCP1,TUBGCP6,ATXN2L,IFT20,MAPT,XPO1,KCTD17,BAG4,KIF3B,CAPZB,HSPA1A,SFPQ,MAP3K4,CORO1A,CCT8,CCT2,PINK1,SPTBN4,NPM1,ARPC3,PIK3R1,FGF13,CAPZA2,FEZ2,PFDN2,DDHD2,AKT2,PCID2,MAP2K2,SBDS,APC2,XIAP,CSNK1D,ABI2,CTTN,CCT4,STARD7,DYNLL1,PARK7,NPM2,EHD3,CHD3,UBE2D3,DHX36,ARPC2,ZDHHC8,VPS4A,C6orf89,TAF7,RGS14,CCT6A,MFF,TBC1D14,SMAD4,ATG13,HUWE1,HTT,CHMP4B,ACTN2,TRIM28,TNKS2,PDGFB,ZNHIT1,UBL5,GMFB,TUBGCP2,RAD50,CHMP1A,HAX1,TPR,KDM5A,PSMD8,MARK2,KDM3A,GSK3A,TSC1,DDHD1,RANBP1,PARP1,TMEM33,CHORDC1,C1QBP,TUBGCP4,ERCC1,CAMK1,SUN2,SHANK3,RAB11A,FKBP4,ARRB2,GAS2L1,DCTN2,CHMP5,WASF1,PPP1R9B,LATS1,GLS2,CUL9,POLR3A,OBSL1,PIH1D1,CCT5,SH3BGRL3,H2AFY,TERF1,USP36,KATNB1,CDK9,VPS37B,CIB1,SKI,GOLGA2,CHTOP,TMED9,RAB1B,SGSM3,HDAC3,CAV2,SH3GLB1,RUNDC1,MTHFR,FLNA,CDC16,DAPK3,NOC2L,SUPT6H,BAD,CCT7,FIS1,MICALL2,ROCK2,SMC3,MKKS,MLST8,LMAN1,ZNF335,ITGB1BP1,WBP11,BAP1,MAP2K7,PHF1,PDCD5,TBC1D20,MCRS1,PRELID1,TMEM67,PFN1,TBC1D17,U2AF2,SH2B1,ARHGEF10,UBQLN4,FES,SLC25A5,CHMP2A,SART3,RCC2,OFD1,ANAPC11,SMG5,SPIRE2,AURKAIP1,HAUS2,RNF40,UBE2J2,MAD2L2,PHB2,SRC,SMARCB1,RNF4,MYADM,PRKCD,ODF2,AUTS2,RCC1,CTR9,SIVA1,TBC1D10B,PPM1F,SMC1A,OSCP1,CDK5,BUB3,ILK,DOC2B,AKAP8,ZNF304,CENPV,BECN1,ERCC4,WDR1,ARFIP2,WDR61,TRIM27,HRAS,DYNLT1,CEP250,IFT140,AKT1,HDAC6,TBC1D13,TBC1D24,GNL3,SNF8,ACD,SSH3,HPS4,MAVS,TCHP,GORASP1,LIG3,EVI5L,VPS11,PLAGL2,ZBTB17,PDGFA,WDR46,PDGFRB,RPS6KA4,STOML2,SETDB1,LIG4,RUVBL2,MIS18A,SLX4,RAB33A,NKAP,FZR1,ARAP1,TERF2,BAX,ARL2,TUBG1,VPS18,SYT3,PAF1,CAMSAP3,XBP1,RNF5,RAD1,LZTS2,TADA2B,HMGA1,CTC1,PYGO2,VILL,TWF1,U2AF1,MTG1,CYB5R1,AXIN2,PAN2,TINF2,PLD6,DAXX,PNKP,FUZ,INPP5K,HTRA2,TRIAP1,CUL7,RGS2,VPS16,CHMP4A,TWF2,PRC1	c5.bp.v6.2	ExSub7	ExSub7
ExSub5	GO_MONOSACCHARIDE_BIOSYNTHETIC_PROCESS	11021	5062	36	16.535	25	1.51195	2.68355	0.003696	0.087771	TPI1,ENO2,PGAM1,ENO1,PGK1,RBP4,MDH2,MDH1,GOT1,TKT,GPI,ATF4,SLC25A11,GOT2,GSTO1,AKR1B1,TALDO1,PGM1,G6PD,AKR1A1,PGD,PER2,SLC25A1,G6PC3,CRTC2	c5.bp.v6.2	ExSub5	ExSub5
ExSub8	GO_NEURON_DEVELOPMENT	11021	1369	475	59.0033	79	1.33891	1.43136	0.00370033	0.0878347	BCL11B,CDH11,DGKG,DSCAML1,EPHA5,EPHA7,ETV1,FARP1,FEZF2,FGFR1,GRIP1,NFIB,PRKG1,SEMA3A,SEMA5A,NRP1,VANGL2,SLIT3,NR4A2,SEMA4A,ADCY1,TSPAN2,NPTX1,FAT4,PTPRM,NTRK2,SRGAP2,SEMA3C,RUNX1,LRRC55,ROBO1,LIFR,ROBO2,LRRN2,PPP1R9A,KLHL1,EXT1,ITGB1,BAIAP2,SLIT1,GDPD5,GRIN3A,NEDD4,EVL,SEMA6C,OLFM3,GABRA5,FARP2,OMG,TIAM1,SGK1,KLF7,SLITRK1,EPHB2,JAM3,LGI1,DPYSL5,CRTAC1,CACNA1A,SPAST,SEMA5B,CRB1,ENAH,UBA6,DOCK7,NFASC,COL25A1,DCX,UBE4B,PTPRA,LHFPL5,SOS1,ABL1,PTEN,MAP6,NUMB,SHANK1,CCDC66,RANBP9	c5.bp.v6.2	ExSub8	ExSub8
ExSub4	GO_AMMONIUM_TRANSMEMBRANE_TRANSPORT	11021	3240	11	3.23383	8	2.47385	6.41589	0.00371214	0.0879977	PRKAG2,ACACA,SLC12A2,ACACB,PRKAA2,SLC22A5,PRKAB2,RHCG	c5.bp.v6.2	ExSub4	ExSub4
ExSub4	GO_POSITIVE_REGULATION_OF_LONG_TERM_SYNAPTIC_POTENTIATION	11021	3240	11	3.23383	8	2.47385	6.41589	0.00371214	0.0879977	GRIN2A,NPTN,SHANK3,CREB1,PTPN5,STAU1,CRTC1,EIF2AK4	c5.bp.v6.2	ExSub4	ExSub4
ExSub4	GO_REGULATION_OF_HORMONE_METABOLIC_PROCESS	11021	3240	11	3.23383	8	2.47385	6.41589	0.00371214	0.0879977	TRERF1,PPARGC1A,CACNA1A,HIF1A,AKR1C3,POR,ARNT,KDM1A	c5.bp.v6.2	ExSub4	ExSub4
ExSub4	GO_CILIUM_ORGANIZATION	11021	3240	139	40.8638	56	1.37041	1.63115	0.00372467	0.0882558	RFX3,FNBP1L,ARL6,BBS9,WDPCP,ACTR2,CEP164,ARMC4,SSX2IP,NEK1,INTU,SCLT1,PCM1,TTC8,LRGUK,TTLL5,B9D1,SPEF2,BBS2,DNAH7,KIF3A,IFT122,PKHD1,PCNT,IFT57,HYDIN,ARL3,CLUAP1,DNAH5,MNS1,ABLIM3,TCTN2,EHD3,WDR19,SNX10,AHI1,RAB8B,IQCB1,RPGRIP1L,OCRL,UBE2B,CSNK1D,IFT20,TMEM67,ARL13B,RAB1A,BBIP1,RAB23,CEP89,HSPB11,ICK,TTBK2,IFT172,CEP290,FOPNL,SPAG1	c5.bp.v6.2	ExSub4	ExSub4
ExSub0	GO_PEPTIDASE_REGULATOR_ACTIVITY	11021	50	69	0.313039	3	9.58348	10.5352	0.00373019	0.088317	AGT,CST3,MT3	c5.mf.v6.2	ExSub0	ExSub0
ExSub8	GO_NEGATIVE_REGULATION_OF_CELL_DIFFERENTIATION	11021	1369	310	38.5074	55	1.4283	1.54239	0.00373056	0.088317	BCL11A,EPHA7,FEZF2,FGFR1,MEIS2,SEMA3A,SEMA3D,SEMA3E,SEMA5A,ZFHX3,NRP1,DIXDC1,RAP1GAP2,RAP1GAP,TRPC6,SEMA4A,ZFPM2,HDAC4,CAV1,IL4R,SEZ6,SRGAP2,SEMA3C,RUNX1,PBX1,SFRP2,ITGB1,B2M,ASAP1,CDC73,SEMA6C,PTCH1,ABCA1,NGEF,OMG,EPHB2,ERBB4,TRIB2,WWTR1,PTN,SOCS5,NRG1,SEMA5B,KIAA0319,ZEB1,HDAC5,ZHX2,PDCD4,SUFU,CORO1C,PTEN,PTPN2,ZNF675,SUZ12,BMPR1A	c5.bp.v6.2	ExSub8	ExSub8
ExSub6	GO_REGULATION_OF_CELLULAR_RESPIRATION	11021	7073	18	11.5519	17	1.47161	9.50873	0.00374733	0.0886062	BNIP3,PINK1,VCP,PRKACA,PARK7,OPRK1,SLC25A23,PRELID1,CISD1,PIK3CA,HIF1A,TRAP1,PNPT1,DNAJC15,SNCA,CBFA2T3,NOA1	c5.bp.v6.2	ExSub6	ExSub6
ExSub6	GO_PROTEIN_EXIT_FROM_ENDOPLASMIC_RETICULUM	11021	7073	18	11.5519	17	1.47161	9.50873	0.00374733	0.0886062	VCP,HSP90B1,SURF4,HERPUD1,HM13,SEL1L,NPLOC4,FAF2,LMAN1,AUP1,DERL1,TMED9,SEC61B,DERL2,SYVN1,TMEM129,RANGRF	c5.bp.v6.2	ExSub6	ExSub6
ExSub0	GO_REGULATION_OF_HORMONE_SECRETION	11021	50	141	0.639688	4	6.25305	6.87261	0.00374776	0.0886062	AGT,GJA1,GLUL,NRXN1	c5.bp.v6.2	ExSub0	ExSub0
ExSub4	GO_AMINO_ACID_BETAINE_TRANSPORT	11021	3240	9	2.64586	7	2.64564	8.41951	0.00376316	0.0888133	PRKAG2,ACACA,SLC38A2,ACACB,PRKAA2,SLC22A5,PRKAB2	c5.bp.v6.2	ExSub4	ExSub4
ExSub4	GO_LATERAL_VENTRICLE_DEVELOPMENT	11021	3240	9	2.64586	7	2.64564	8.41951	0.00376316	0.0888133	NUMB,DNAH5,UCHL5,MYH10,RPGRIP1L,CDK6,NUMBL	c5.bp.v6.2	ExSub4	ExSub4
ExSub4	GO_ACTIVATION_OF_TRANSMEMBRANE_RECEPTOR_PROTEIN_TYROSINE_KINASE_ACTIVITY	11021	3240	9	2.64586	7	2.64564	8.41951	0.00376316	0.0888133	EGF,PDGFC,NRG1,GREM1,ANGPT1,PRLR,EFNA5	c5.bp.v6.2	ExSub4	ExSub4
ExSub4	GO_HIGH_VOLTAGE_GATED_CALCIUM_CHANNEL_ACTIVITY	11021	3240	9	2.64586	7	2.64564	8.41951	0.00376316	0.0888133	CACNB2,CACNB4,CACNA1A,CACNA1D,CACNA1E,CACNA1C,CACNA1B	c5.mf.v6.2	ExSub4	ExSub4
ExSub4	GO_RUFFLE_MEMBRANE	11021	3240	55	16.1691	26	1.608	2.16231	0.0037672	0.0888693	DLC1,MACF1,EPB41L5,PLEKHA1,PDE4A,APC,DNM2,ARHGEF4,PAK1,HSP90AA1,SH3YL1,DIAPH1,TPM1,FAP,PACSIN2,PTPRJ,TIAM1,WWC1,NF2,ABCA7,ARHGEF2,PIP5K1A,TESC,CDKL5,DDX58,PTPRZ1	c5.cc.v6.2	ExSub4	ExSub4
ExSub4	GO_CELL_CELL_ADHESION	11021	3240	267	78.4938	99	1.26125	1.42823	0.00377263	0.0889582	CDH6,CLSTN2,THEMIS,DAB1,DSCAML1,DCHS2,CDH22,CDH10,PTPRM,GCNT1,FER,PARVA,PTPRT,BCL2,FOXP1,CDH8,SDK1,CDHR3,CDH7,CDH11,PCDH17,CDH12,SMAD3,CTNNB1,LAMB1,PCDH15,COL19A1,CDH2,NLGN4X,SDK2,CCND3,PCDH11X,PCDH10,ACTN1,CDH4,CDH20,NFASC,PRKDC,PIK3CD,PKD1,CTNND1,KIRREL3,NCK2,PRLR,VCL,LEPR,MYH9,GRID2,CLDN16,FAT1,CYFIP2,PTPRU,NPTN,P2RX7,CD200,PKHD1,PIK3CB,FAT3,IL15,TNR,BCL11B,ZBTB1,FNDC3A,CXADR,DPP4,ITGA7,DLG1,ROBO1,HMGB1,ADAM9,UNC5D,IFNAR1,ICAM5,PKNOX1,PPP3CB,NPHP1,VEZT,DLG5,CTNNA1,MEGF11,RSAD2,CD226,ROCK1,LIG4,MMP24,PTPN2,CDK6,EIF2AK4,RAPGEF1,KIF13B,AZI2,ATP2C1,CLDN12,VMP1,ITGA2B,SEMA4A,SEMA4D,NLGN3,RC3H2	c5.bp.v6.2	ExSub4	ExSub4
ExSub7	GO_CHROMATIN	11021	4807	264	115.148	137	1.18977	1.406	0.00377472	0.0889682	JUN,SMAD3,TCF4,PLK2,WBP2,H3F3B,MPHOSPH8,MORF4L1,ZC3H8,H2AFZ,CHD5,CBX6,HNRNPK,CEBPB,KLHDC3,HMGN3,JUND,RAN,CBX5,UBE2B,YY1,NCOR2,ENC1,RAD21,RING1,HP1BP3,H2AFV,SIN3B,NCOR1,OGT,UBA1,CCND2,PSIP1,PLCB1,DNMT3A,CHD4,BAZ1B,CALCOCO1,KAT2A,WDR82,SIRT2,TMPO,MECP2,MBD1,TCP1,CBX3,SMARCC2,CBX7,SHPRH,SFPQ,PINK1,BAZ2A,RBBP4,SUMO1,MBD4,MEF2A,PARK7,NPM2,POGZ,AFF4,TOX4,SMAD4,EP400,TRIM28,ZNHIT1,BAHD1,RAD50,UPF1,H1FX,HMGN1,EHMT2,RBMX,PPP1R10,UCHL5,JUNB,HMGN2,H2AFY,BRD8,H3F3A,HDAC2,DPF2,NR1D1,NASP,AHCTF1,SMC3,STAT1,EXOSC10,SUDS3,RARA,MCRS1,H1F0,PELP1,TNKS1BP1,NCAPD3,HIST1H4C,RNF40,CITED2,TARDBP,SMARCB1,RCC1,MAU2,CTR9,SMARCE1,E2F4,SRF,BAHCC1,H2AFX,WDR61,DFFA,ING2,SIRT7,SIRT6,TFPT,RRP8,KIF22,BUD31,RUVBL2,SLX4,EXOSC5,RXRA,RRP1B,PCGF2,TBP,UBE2A,KAT5,MEN1,HMGA1,HIST3H2A,INO80E,CDK4,STAT6,HTRA2,POLR3GL,EXOSC4,ACTR8,LRWD1,ETV3	c5.cc.v6.2	ExSub7	ExSub7
ExSub1	BIOCARTA_EPHA4_PATHWAY	11021	663	6	0.360947	3	8.31146	15.6744	0.00377883	0.0889865	EPHB1,EPHA4,FYN	c2.cp.biocarta.v6.2	ExSub1	ExSub1
ExSub1	GO_EMBRYONIC_VISCEROCRANIUM_MORPHOGENESIS	11021	663	6	0.360947	3	8.31146	15.6744	0.00377883	0.0889865	MTHFD1,MTHFD1L,CHST11	c5.bp.v6.2	ExSub1	ExSub1
ExSub1	GO_ACETYLGALACTOSAMINYLTRANSFERASE_ACTIVITY	11021	663	26	1.5641	6	3.83606	4.71925	0.00378263	0.0890191	CSGALNACT1,GALNT13,GALNTL6,GALNT3,CHSY3,CHSY1	c5.mf.v6.2	ExSub1	ExSub1
ExSub4	GO_RAS_PROTEIN_SIGNAL_TRANSDUCTION	11021	3240	99	29.1044	42	1.44308	1.7795	0.00378521	0.0890191	PRKD1,RASGRP1,SOS1,PLD1,ELMO1,RAP2A,KSR1,SYNGAP1,SHC3,ARHGAP29,CTNNAL1,MRAS,WASF1,KPNB1,NISCH,FARP2,CYFIP1,ROCK2,NCKAP1,GNB1,KRAS,RHOA,ARHGAP5,RAB4A,ABI2,G3BP1,PHACTR4,RRAS2,MYO9B,RAPGEF2,TIAM1,ARHGEF3,GRB2,RAP1A,RAP1B,ROCK1,NF1,RAPGEF1,ARHGEF11,GNA13,BRAP,WASF2	c5.bp.v6.2	ExSub4	ExSub4
ExSub4	GO_CALCIUM_ION_TRANSMEMBRANE_TRANSPORT	11021	3240	99	29.1044	42	1.44308	1.7795	0.00378521	0.0890191	CACNB2,GRIN3A,TRPC4,CACNB4,PRKCE,TRPC5,SLC8A3,HTR2C,TRPM4,CACNA1A,RYR3,OPRM1,TRDN,PKD1,ATP2A2,ANO6,HTR2A,CACNA1D,ITPR1,GRIN2A,ATP2B4,RASA3,P2RX7,ANXA5,SLC8A2,CATSPER2,TRPM2,GRM7,CACNA1E,ASPH,DENND5A,ATP2C2,CACNA1I,CACNA1C,TRPC1,TRPM3,MICU1,CACNG8,ATP2C1,CACNG7,PKD2,CACNA1B	c5.bp.v6.2	ExSub4	ExSub4
ExSub8	GO_CARDIAC_CHAMBER_MORPHOGENESIS	11021	1369	47	5.83822	13	2.22671	2.71165	0.00379582	0.0892294	VANGL2,ZFPM2,SEMA3C,PARVA,SFRP2,CPE,SMARCD3,CYR61,SAV1,NRG1,UBE4B,EGLN1,SOS1	c5.bp.v6.2	ExSub8	ExSub8
ExSub0	GO_CATION_TRANSPORT	11021	50	447	2.02795	7	3.45177	3.89559	0.00379993	0.0892866	ANK2,ATP1B2,ATP6V1G2,COX6A1,COX8A,GPM6A,MT3	c5.bp.v6.2	ExSub0	ExSub0
ExSub8	REACTOME_DEVELOPMENTAL_BIOLOGY	11021	1369	270	33.5387	49	1.461	1.58403	0.00380177	0.0892907	FGFR1,RGMA,RPS6KA2,SEMA3A,SEMA3E,SEMA5A,SRGAP1,NRP1,SLIT3,TRPC6,SEMA4A,GFRA1,ACVR2A,ABLIM3,ITGA9,CDH2,SRGAP2,ROBO1,ROBO2,ITGB1,SLIT1,NCOA2,SCN3B,SMARCD3,CACNB4,CDK8,EVL,FARP2,CAP2,LIMK2,MYH14,DPYSL5,CACNA1I,MED13L,SMAD2,RDX,ENAH,DCX,DLG3,TGS1,SOS1,ABL1,LAMC1,RAF1,NCOA6,MAP2K6,NUMB,SOS2,RANBP9	c2.cp.reactome.v6.2	ExSub8	ExSub8
ExSub0	GO_REGULATION_OF_CELL_DIFFERENTIATION	11021	50	837	3.7973	10	2.63345	3.066	0.00381815	0.0896273	AGT,APOE,B2M,GFAP,GJA1,GPRC5B,MT3,S100B,SPP1,VIM	c5.bp.v6.2	ExSub0	ExSub0
ExSub2	GO_NEURON_DIFFERENTIATION	11021	3849	577	201.513	232	1.15129	1.2692	0.00381946	0.0896273	ALCAM,DCC,FARP1,FMN1,LAMA2,LRRN1,NRG1,NTNG1,OLFM3,PTPRR,RORB,RSPO2,UNC5D,SPOCK1,SLIT2,EPHA4,CACNA1A,ALS2,CNGB1,NEO1,ATP8B1,HDAC9,KIRREL3,DCLK2,EFNA5,TNR,APBB2,NRP2,FLRT2,PLXNA4,NTRK3,SEMA3A,RTN1,TGFBR1,PLXND1,LRFN5,EPHA5,NCK2,MEF2C,ZNF521,GLDN,CTNNB1,EPHA3,CNTN4,PLS3,APP,DISC1,POU3F2,SEMA6A,RTN4,LRFN2,NTN4,EXT1,COBL,GRIP1,BCL2,HCN1,PTPRO,DAB1,ONECUT2,PLXNC1,VCL,LRRN2,EPHB2,RDH13,PRKCI,GAP43,TIAM1,GABRB1,WDPCP,GABRA5,NLGN4X,KIDINS220,RASGRF1,IQGAP1,CLMN,FGFR2,ISPD,PTPRM,OPHN1,RTN4RL1,ZSWIM6,CNTN6,GNAQ,ENAH,EPHB1,LAMB1,RYK,MAP1B,ATP8A2,FIG4,ALK,LRP4,KLF7,DAB2IP,EVL,CYFIP1,SOS1,USP33,PTK2,RANBP9,SLIT1,SUFU,ZC4H2,TRAPPC9,SCLT1,LGI1,HPRT1,FRYL,DCX,RB1,LINGO1,TGFB2,LINGO2,RUNX2,PLXNA2,PAK1,JAK2,UBE4B,PTPRA,RBPJ,ANKRD27,FARP2,JAM3,SLC4A7,SPG11,NFASC,DOCK7,IFT172,PPP2R3A,STX3,DPYSL3,SPTB,MAP6,FEZ2,CDH4,SATB2,DNMT3A,RPS6KA5,SZT2,NUMB,SLC11A2,BBS4,USP9X,OGDH,PTEN,ANKS1A,CTNNA1,GABRB3,RAPH1,CNR1,LRP6,ARFGEF1,STRN,EIF2AK4,NPHP4,SEMA5A,PSEN1,MTMR2,PPP1R9A,CCDC66,ADNP2,CEP290,CTTN,ULK2,FYN,DNM2,NRP1,CRMP1,SEC24B,PAK3,AGTPBP1,DICER1,LIFR,MTR,UNK,CAMSAP1,SIAH2,SPAST,IKBKB,SMARCA1,ATXN10,ZNF280C,CRB1,TULP3,HIF1A,APC,DTNBP1,LRRK2,PTPN11,AXIN1,ACSL4,ABL1,UBA6,KIF26B,RAB10,RNF165,SHANK1,GIGYF2,EPB41L3,CREB1,DYNC2H1,PAK2,HERC1,RBFOX2,ITGB1,FRY,ALKBH1,MYEF2,MYH10,SEPT2,SHANK3,RERE,SEMA4F,COL25A1,THOC2,LHFPL5,SLC4A10,UNC5C,TBCE,CLIC5,PBX3,TCTN1,SPTBN4,TOP2B,RAPGEF2,SIAH1,THBS4,MEF2A,GSK3B,ATP2B2,KIF5C	c5.bp.v6.2	ExSub2	ExSub2
ExSub8	GO_REGULATION_OF_VASCULATURE_DEVELOPMENT	11021	1369	98	12.1733	22	1.80723	2.05776	0.00384317	0.090076	SEMA3E,SEMA5A,STARD13,SULF1,SEMA4A,PTPRM,RUNX1,SFRP2,VASH2,DDAH1,CX3CL1,FGF2,CCBE1,PRKD2,PRKD1,HIPK2,CHRNA7,PTN,ERAP1,HDAC5,EGLN1,PDE3B	c5.bp.v6.2	ExSub8	ExSub8
ExSub8	GO_ANATOMICAL_STRUCTURE_FORMATION_INVOLVED_IN_MORPHOGENESIS	11021	1369	546	67.8227	89	1.31224	1.39894	0.00384345	0.090076	CTGF,DLC1,EDNRA,ERG,FGFR1,ITGA8,MEGF11,NFIB,PTK7,SDK1,SDK2,SEMA3E,SEMA5A,VAV2,FNBP1L,NRP1,VANGL2,PTPRB,SEMA4A,CDC14A,BMPER,WLS,ARHGAP22,ABLIM3,RAB8B,CAV1,PTPRM,SEMA3C,ROBO1,PARVA,CALCRL,SFRP2,ITGB1,HSPB11,ACTN2,EDA,SMARCD3,CX3CL1,CYR61,CDC73,PTCH1,BBS9,EGF,ITGA6,WDR19,FGF2,CCBE1,PRKD2,COL12A1,PRKD1,HIPK2,EPHB2,JAM3,EPB41L5,TBR1,CCDC40,LRP6,RAB23,CACNA1A,PPP2R3A,PPARGC1B,FZD6,PKNOX1,TBPL1,RAB3IP,SMAD2,WDR35,ERAP1,PCNT,NFASC,STIM1,DCX,ICK,KDM6A,ABCC4,KIF16B,SH3PXD2A,APAF1,SUFU,WASF2,EGLN1,SPAG16,PTEN,KDM2B,PHACTR4,PIBF1,BMPR1A,KIAA0586,PDE3B	c5.bp.v6.2	ExSub8	ExSub8
ExSub0	GO_NEGATIVE_REGULATION_OF_RESPONSE_TO_EXTERNAL_STIMULUS	11021	50	142	0.644225	4	6.20901	6.82241	0.00384364	0.090076	APOE,GJA1,SPP1,NRXN1	c5.bp.v6.2	ExSub0	ExSub0
ExSub6	GO_SINGLE_STRANDED_RNA_BINDING	11021	7073	47	30.1634	39	1.29296	2.73045	0.0038804	0.0908976	KHDRBS2,EIF4H,CBX6,CNBP,DDX3X,HNRNPA1,CBX7,ZC3H14,FMR1,HNRNPH1,PABPC1,LONP1,THRA,HMGB1,EIF4B,KHDRBS1,DDX1,FXR1,U2AF2,LSM14A,MCRS1,PNPT1,HNRNPF,NXF1,ENDOV,PABPC4,IFIT5,POLR2D,SNRPC,STRBP,CBX4,RBM11,JMJD6,SYNCRIP,PTBP1,EIF4A3,POLR2G,ANXA1,DHX58	c5.mf.v6.2	ExSub6	ExSub6
ExSub0	GO_MOLECULAR_FUNCTION_REGULATOR	11021	50	839	3.80637	10	2.62718	3.05801	0.00388406	0.0909225	AGT,APOE,ATP1B2,CALM2,CST3,GPRC5B,MT3,PPP1R14A,TXNIP,NRXN1	c5.mf.v6.2	ExSub0	ExSub0
ExSub0	GO_POSITIVE_REGULATION_OF_PEPTIDYL_TYROSINE_PHOSPHORYLATION	11021	50	70	0.317576	3	9.44657	10.3784	0.00388487	0.0909225	AGT,GPRC5B,MIF	c5.bp.v6.2	ExSub0	ExSub0
ExSub4	GO_WNT_SIGNALING_PATHWAY	11021	3240	231	67.9104	87	1.2811	1.46332	0.00389077	0.0909841	RSPO3,TNIK,EGF,CDK14,GPC6,MACF1,CALM1,DKK2,FZD3,ARL6,CTNNB1,PSME4,CDC73,TLE4,DIXDC1,TNRC6B,GNAO1,FZD6,TLE1,CTNND1,SNX3,CYLD,PSMD12,DDX3X,GNG2,TNRC6A,GPC4,NR4A2,PRICKLE1,SMURF1,XIAP,WLS,PSMA1,PTPRU,PPP2R3A,LRRK2,APC,ZNRF3,MCC,TNKS,PSMB1,WWOX,CSNK1A1,MARK1,INVS,DDB1,GNB1,TNKS2,RHOA,RNF146,SPIN1,CTNNBIP1,PRICKLE2,PSMC6,KDM6A,NLK,TIAM1,CCNY,USP34,PPM1A,PPP3CB,PRKAA2,ZRANB1,SENP2,PSMB2,PSMD13,UBE2B,CSNK1D,AP2A2,DAAM1,CPE,RGS20,VPS29,VPS26A,PTEN,TBL1XR1,FBXW11,CALCOCO1,LGR4,RAB5A,PSMD1,KLHL12,CUL3,CHD8,RNF138,CSNK1G1,FERMT2	c5.bp.v6.2	ExSub4	ExSub4
ExSub4	GO_CORTICAL_ACTIN_CYTOSKELETON	11021	3240	42	12.3473	21	1.70077	2.41049	0.00389261	0.0909841	WIPF3,DLC1,PLEKHH2,WIPF2,EPB41,CDH2,ACTR2,CALD1,AKAP13,VCL,PPP1R9A,MYH9,LANCL2,SPTBN1,UTRN,WASL,MED28,PLS1,NF2,MAEA,SPTBN4	c5.cc.v6.2	ExSub4	ExSub4
ExSub4	GO_CALCIUM_CHANNEL_COMPLEX	11021	3240	42	12.3473	21	1.70077	2.41049	0.00389261	0.0909841	CACNB2,TRPC4,NOS1AP,CACNB4,CALM1,TRPC5,CACNA1A,TRDN,CACNA1D,CAMK2D,CATSPER2,CACNA1E,ASPH,CACNA1I,CACNA1C,MICU1,CACNG8,CATSPERG,CACNG7,SESTD1,CACNA1B	c5.cc.v6.2	ExSub4	ExSub4
ExSub7	GO_ATPASE_ACTIVITY_COUPLED	11021	4807	239	104.244	125	1.19911	1.42851	0.00390274	0.0911812	MYO1B,MYH9,ATP1A3,EIF4A2,DDX24,ATP6V1B2,ATP6V0E2,HSPA8,CHD5,ABCA2,ATP6V0B,ATP1A1,ATP2B4,ATP4A,ATP6V1E1,ATP6V0A1,LONRF2,ATP6V1G1,ATP6AP1,ATP6V0D1,ATP6V1F,DDX6,DDX5,ATP2A2,ATP2B3,ATP13A2,TDRD9,ATP6V1C1,MYO9B,DDX18,ABCC8,CHD4,SPG7,NBN,CRBN,DHX29,DDX3X,ATP6V1D,LONP2,PEX1,TAPBP,EIF4A1,ABCA5,HSPA1A,SNRNP200,DDX46,DHX30,CCT8,ABCA3,XRCC6,PCYOX1,RBBP4,CHD3,MYL6,DHX36,DDX51,VPS4A,DDX54,ATP6V1H,RAD50,ABCC5,DDX1,CHD2,UPF1,YME1L1,ATP1B3,PSMC5,AFG3L2,DDX42,KATNB1,PSMC1,PSMC6,ABCB9,RFC1,CHD8,PSMC2,DDX50,DDX41,RAD51C,PSMC3,CLPX,PSMC4,DDX21,ABCD4,PEX6,SUPV3L1,DDX56,DDX19A,ABCB8,ATP6V0A2,IGHMBP2,DDX25,ASNA1,ATP8B2,HSPA1B,LONP1,ATP13A1,GTF2H3,ERCC3,DDX55,GTF2H2,DDX3Y,DHX8,MCM4,DDX49,DDX27,RUVBL2,ABCC10,DHX33,DDX52,RFC5,EIF4A3,DHX38,DDX20,DHX34,DDX23,SKIV2L,FIGNL1,CHTF18,DDX39A,ATP7A,ABCG4,DHX16,ABCB6,DDX19B	c5.mf.v6.2	ExSub7	ExSub7
ExSub0	GO_CYTOSKELETON	11021	50	1286	5.83432	13	2.2282	2.67633	0.00393786	0.0919614	ANK2,CALM2,CRYAB,ERMN,GABARAP,GFAP,GJA1,MT3,NDRG2,SNCG,TUBB2B,TUBB3,VIM	c5.cc.v6.2	ExSub0	ExSub0
ExSub8	GO_PROTEOGLYCAN_METABOLIC_PROCESS	11021	1369	58	7.20461	15	2.082	2.47528	0.00394656	0.0921244	HS3ST4,SULF1,UST,VANGL2,GLCE,HS3ST5,VCAN,EXT1,SPOCK2,HS3ST3B1,SLC35D1,B3GAT2,DSEL,EXTL3,CHST15	c5.bp.v6.2	ExSub8	ExSub8
ExSub8	GO_CALCIUM_ION_IMPORT_INTO_CYTOSOL	11021	1369	27	3.35387	9	2.68347	3.54095	0.00396585	0.0925341	RYR3,ITPR2,F2R,ATP2B4,PRKCE,HTR2C,TRPM2,FGF2,JPH3	c5.bp.v6.2	ExSub8	ExSub8
ExSub4	REACTOME_CELL_CELL_JUNCTION_ORGANIZATION	11021	3240	27	7.93757	15	1.88975	3.0109	0.00396923	0.0925725	CDH6,CDH10,CDH8,CDH7,CDH11,CDH12,CTNNB1,CDH2,CDH4,CTNND1,CLDN16,PRKCI,CTNNA1,CLDN12,MPP5	c2.cp.reactome.v6.2	ExSub4	ExSub4
ExSub1	GO_AMEBOIDAL_TYPE_CELL_MIGRATION	11021	663	94	5.65484	13	2.29892	2.53719	0.00398535	0.092908	CDH13,CYP1B1,ITGA4,KITLG,PTK2,PTK2B,ROBO1,SEMA3C,SEMA5B,SLIT2,MYH9,ACVR1,WDPCP	c5.bp.v6.2	ExSub1	ExSub1
ExSub4	GO_APPENDAGE_DEVELOPMENT	11021	3240	88	25.8706	38	1.46885	1.83476	0.0039874	0.0929154	PRRX1,FMN1,FRAS1,RARB,ALDH1A2,CTNNB1,PCSK5,WDPCP,GREM1,ITGA6,PAM,AFF3,FZD6,PTCH1,INTU,ZBTB16,B9D1,IMPAD1,IFT122,FGF9,GNAQ,ASPH,PLXNA2,CHST11,BMPR2,RECK,WDR19,ATRX,RPGRIP1L,CACNA1C,MEOX2,ZNF141,SMAD4,HDAC2,MBNL1,ECE1,IFT172,RC3H2	c5.bp.v6.2	ExSub4	ExSub4
ExSub8	GO_EXTRACELLULAR_LIGAND_GATED_ION_CHANNEL_ACTIVITY	11021	1369	42	5.21713	12	2.30011	2.83587	0.0039936	0.0930193	GABRG3,GRIK3,GRIK4,CHRNB3,GRIA2,GRIK2,GRIN3A,GLRA2,GABRA5,GRID1,CHRNA7,GRIK5	c5.mf.v6.2	ExSub8	ExSub8
ExSub8	GO_REGULATION_OF_TRANSMEMBRANE_TRANSPORT	11021	1369	264	32.7934	48	1.46371	1.58726	0.00399752	0.09307	ANO6,CAMK2D,EDNRA,NOS1AP,UTRN,F2R,TRPC6,NETO2,CACNG4,CAV1,ADRA2A,ATP2B4,AKAP7,PRKCE,KCNF1,CACNA1E,PDE4B,KCNIP1,CACNA2D3,TRPC1,SCN9A,ACTN2,SCN3B,CACNA2D2,NEDD4,OPRM1,CACNB4,ATP1B2,JPH1,EGF,KCNH5,PRKD1,KCNK13,KCNJ6,CACNA1I,CACNA1A,KCNIP3,JPH3,STIM1,CNIH3,STK39,ABL1,STIM2,CACNA1D,WNK2,SHANK1,CASK,CACNG2	c5.bp.v6.2	ExSub8	ExSub8
ExSub7	GO_NUCLEOID	11021	4807	34	14.8297	23	1.55094	2.71087	0.00400458	0.0931588	ACADVL,VDAC1,HSPA9,GRSF1,DHX30,TUFM,VDAC2,MPG,FASTKD2,CLPX,HADHA,DNAJA3,SLC25A5,POLDIP2,SUPV3L1,LONP1,ATAD3A,TFAM,POLG,ELAC2,POLRMT,LRRC59,SHMT2	c5.cc.v6.2	ExSub7	ExSub7
ExSub0	KEGG_ALANINE_ASPARTATE_AND_GLUTAMATE_METABOLISM	11021	50	21	0.0952727	2	20.9924	23.9896	0.00400912	0.0931588	GLUL,GAD1	c2.cp.kegg.v6.2	ExSub0	ExSub0
ExSub0	GO_THYMOCYTE_AGGREGATION	11021	50	21	0.0952727	2	20.9924	23.9896	0.00400912	0.0931588	B2M,ZFP36L1	c5.bp.v6.2	ExSub0	ExSub0
ExSub0	GO_CARDIAC_MUSCLE_CELL_CONTRACTION	11021	50	21	0.0952727	2	20.9924	23.9896	0.00400912	0.0931588	ANK2,GJA1	c5.bp.v6.2	ExSub0	ExSub0
ExSub6	GO_INTRACELLULAR_VESICLE	11021	7073	789	506.36	541	1.06841	1.23562	0.00401005	0.0931588	ATP6V0E2,CHGA,FNBP1L,MAP1LC3A,MARCH1,NPTX1,PDE4B,RAB3A,STX1A,SYNGR3,SYT4,UBB,UBC,PCSK1N,UBA52,SV2A,ISLR,TPRG1L,AP2S1,GRIN2A,DST,STX1B,RAC1,PRDX1,MTSS1,ARHGDIG,GABARAPL1,SOD1,ARF1,FGFR1,FLOT1,SYN1,RAB26,FAM3C,MAP1LC3B,KLC1,UBQLN2,CLTB,BSG,YWHAB,RAB11B,CTSB,ATP6V0B,EHD3,RABAC1,PRDX5,SYP,OCA2,CXXC4,ACTN1,CNST,ANXA6,CAMKV,PCSK1,CHGB,YWHAH,RAB5B,TCP1,CSPG5,FASN,RAN,CANX,ATP6V1B2,ATP13A2,SDCBP,SLC17A7,RAB27B,BCAP31,OCRL,GABARAPL2,HSPA8,SLC9A6,SYT11,BRSK1,AP2A1,CDK16,TGOLN2,RUSC1,SQSTM1,RAB6B,RAB3C,VDAC1,TMEM30A,HSPD1,YIPF3,BACE1,CLTA,ATP6V0D1,SYT13,HTT,CNP,NECAP1,EPS15,DLG4,DNAJC5,NRSN1,SRI,LGI3,DOC2A,PTPRN,DAPK2,CAMK2B,INPP5F,CDC42,RPS27A,SCG3,CAMK2G,PHACTR2,ATP1A1,CHMP3,KIF5B,GDE1,SCAMP5,SCG2,RPH3A,TNK2,CALY,BAIAP2,HSP90B1,SLC6A17,VPS53,EPN2,DPP7,NRSN2,AHNAK2,GAS6,PPT1,SNX3,APLP2,SYNGR1,YWHAQ,PSMC5,GOLGA2,SRGAP2,KCNA1,CORO1A,RAB14,EGF,STARD4,AP1S2,TRIP11,LRP1,HYOU1,AP3M2,CALR,FLOT2,SEPT6,YWHAG,CNIH3,TECPR1,LAMP1,SYT7,MARCH2,ATG12,VMA21,ABCA2,CLIP2,OGT,MCFD2,PALM,SPTBN2,RAB22A,SCAMP1,AP2B1,SPAG9,QSOX1,WASL,ACTN4,BCL2L1,RAB10,ABCA3,ITM2B,TAOK2,NCS1,TMEM33,HSPA5,SYT5,HERC3,CCDC115,KCNJ4,AP1AR,VTI1B,RAB4A,APPBP2,HLA-A,CLTCL1,AMOTL2,VAMP4,SKIL,DAB2IP,SNX6,VAMP1,CLCN7,SNX17,SERPINF1,SURF4,VDAC2,COPE,RAB11FIP2,RAB1B,SREBF2,HTR2A,SYT17,AAK1,ENTPD4,CTNNA1,YWHAE,TMED10,RUSC2,AP1M1,RAB21,EXOC3,ARCN1,PKD1,SYNRG,SLC3A2,HM13,FURIN,LNPEP,TMED2,NUCB1,SENP2,HPS1,IST1,PDIA6,KDELR1,C3orf58,KLHL12,BECN1,GANAB,TPP1,DYSF,RAB7A,KIAA0319L,PACSIN1,RPN1,ARRB1,FZD6,SCG5,COPZ1,SPG11,SH3GLB1,CNIH2,GOSR1,PI4KA,AP2A2,SUN1,P4HB,AP1G1,VPS41,ANXA7,RNF144A,DNM2,GPR161,GABBR1,AP1G2,PHLDA1,SNX19,CCT4,CACNG8,RABEP1,VOPP1,SLC30A3,SEC24C,GARS,SVOP,NBR1,DNM1,SAR1B,UBQLN4,ITSN1,SEC23A,RAB5A,SNX5,ATP6V1C1,DBNL,SCYL2,YIPF6,SCYL1,SLC1A4,SLC11A2,RAB11FIP4,UBQLN1,PRDX6,AIMP1,PIK3C2A,CLIP1,ESD,TBC1D17,GRIN1,STX7,ERP29,M6PR,SCAP,RAB6A,HLA-C,CLCN3,COPB2,IFNGR2,ARHGEF2,PTPN23,AP3B2,PACS1,STEAP2,AP1B1,STX12,GGA2,ZDHHC17,CALCOCO2,NDEL1,ECE1,BICD2,ANXA11,COPB1,PPIB,ACTN2,RAB2A,TMX3,SEC22B,PDPK1,MDM2,GGNBP2,VEZT,ARRB2,ATP6V0A1,USO1,ZFYVE21,LMAN1,COPA,CALU,RAB11A,GPR107,RAB9B,CLINT1,ANP32E,SEMA4C,YWHAZ,HSPH1,CLTC,SYT12,YKT6,SPPL2B,STXBP5L,ZDHHC8,CD46,PIK3R4,BICD1,TFRC,RALA,YIPF5,GIPC1,CXADR,DLD,HIP1R,AP3S1,C9orf72,RAB1A,ADD2,USP14,TBC1D7,SEC31A,OPTN,PIGT,RAB35,SLC30A5,AP1S1,PIK3C2B,PICK1,NRBF2,TRAPPC4,STX5,SLIRP,PIKFYVE,STX6,TMED9,KCNK1,IFT172,GOPC,ATP6V0E1,COPS4,PDCD6IP,MFF,HPS4,TBC1D25,PLEKHG5,AP3S2,GNAI3,AFTPH,BET1,VPS52,EBAG9,PDIA3,PIK3C3,CKAP4,RAPGEF6,ATP1B3,SMPD1,AKT2,DVL1,POMT1,VPS11,ZDHHC13,GOLGA5,COMMD9,HAX1,NCALD,NLGN3,DNM1L,TMED3,CDC37L1,PDGFRB,SPIRE2,ANKRD27,SREBF1,APBA2,WIPI1,ABCC8,SNCA,SPG21,NUMB,NAP1L1,SEC13,HEXB,STX4,LMBRD1,APH1B,CD59,SEC24A,YIPF2,GGH,TMEM67,FCHO1,DMXL2,RABEPK,NCSTN,ARF6,CLVS2,VAMP7,ATG14,STX3,SYT3,STX2,ARFGEF2,SERPING1,MREG,SLC30A4,CADPS2,PI4K2A,AP3M1,VEGFB,SCAMP2,NEU1,AHCY,SEC24D,TRAF7,SNAP29,SEC31B,CYB5R1,HLA-B,CAMK2D,RAB3D,PDGFA,F8,YIPF1,PDE6D,MFSD10,VPS18,NKD2,LDLR,GPR89A,SCAMP4,RHCG,DYNLT1,TOR1A,ICA1,SYTL2,CLK3,FSTL3,CRISPLD2,NPY1R,ACP2,ARAP1,WHAMM,PDCD6,FMNL1,SNAPIN,DVL2,FZD4,SNX21,RNPEP,CTSZ,BAIAP2L2,ADAM15,ARC,OPRL1,ARRDC1,CRCP,TMEM199,RAB11FIP5,RAB8A,ATG9A,TICAM1,AXIN2,ECM1,TIMP3,HLA-DPB1,CPNE6,VPS13A,NECAP2,OVGP1,ITGA2B,TMEM198,COL7A1,TFR2,CD63,TRIM36,PDIA4,COPS5,VPS16,IGFBP2,SYNGR2,KLK7,PCSK4,SEPT5,SLC2A8,ANXA1,TRPV2,SERHL2,HYAL3,VGF,GABARAP,STK16,A1BG,RILP,GCHFR,GCK,ATG9B,CORO7,CHMP4A,ATP6V1G2,COMMD7	c5.cc.v6.2	ExSub6	ExSub6
ExSub2	REACTOME_AXON_GUIDANCE	11021	3849	184	64.2606	82	1.27605	1.50882	0.00402139	0.0933815	ALCAM,CACNB4,COL5A2,COL6A1,DCC,MET,SEMA6D,TRPC5,UNC5D,SLIT2,NEO1,RPS6KA2,ANK1,KCNQ3,NRP2,SEMA3A,PLXND1,SRGAP3,CACNA1G,COL4A2,NCK2,ITGA9,SEMA6A,NTN4,NCAN,ST8SIA4,CACNB2,PLXNC1,COL4A1,RPS6KA3,CLASP1,ROCK2,TRIO,CNTN6,ENAH,LAMB1,ROCK1,DLG1,EVL,SOS1,PTK2,RANBP9,SLIT1,DCX,ABLIM3,PLXNA2,PAK1,ARHGEF11,FARP2,LAMC1,DPYSL3,SPTB,SOS2,RDX,RPS6KA5,NUMB,RPS6KA6,SEMA5A,ABL2,FYN,CSNK2A1,DNM2,NRP1,CRMP1,SIAH2,SEMA4D,RAF1,ABL1,CREB1,PAK2,CSNK2A2,NCK1,ITGB1,ITGAV,MYH10,UNC5C,SPTBN4,SH3GL2,SIAH1,AP2B1,ARHGEF12,SCN8A	c2.cp.reactome.v6.2	ExSub2	ExSub2
ExSub5	GO_REGULATION_OF_INTRACELLULAR_PROTEIN_TRANSPORT	11021	5062	238	109.315	130	1.18923	1.42793	0.004031	0.0935639	HPCA,GDI1,PRDX1,GPR26,ASPH,RPL28,SRI,ANK3,PPP3CA,PDE2A,TMEM30A,FIS1,BCAP31,PINK1,NFKBIA,PARK7,CDK5R1,BARD1,BRSK2,BAG4,GSK3A,THRA,MXI1,RANGAP1,SVIP,G3BP2,KAT2A,UBE2L3,PSMD8,PRKACA,CDC42,GCC2,RHOA,APC2,TOMM7,MBTPS1,TXN,PKD1,ACSL3,SEC16B,B3GAT3,ERLEC1,UBL5,HPS4,PPM1A,PDCD5,TRIM28,PTPN14,PTPN5,UHMK1,SREBF2,NOV,IPO5,OAZ2,ELMOD1,BNIP3L,CHRM1,OGT,AKT2,NUCB1,TPR,MFF,STARD7,SORL1,CYLD,GAS6,WBP11,XPO1,PARP1,ATG13,ARIH2,CAMK1,HNMT,CDK5,AKAP5,GLS2,PIK3R1,UBE2G2,FZD1,NPEPPS,KEAP1,BAP1,UGCG,POLR3A,RBM22,SAE1,WDR75,SLC9A1,OS9,FAM89B,EMD,PSMD10,NUTF2,NDEL1,HAX1,UBE2J2,DMAP1,UBE2J1,RANBP3,U2AF2,ZDHHC8,NKAP,DNAJC27,CREB3,RBCK1,XBP1,ITGB1BP1,VPS11,USP36,CYB5R1,HDAC3,CDKL2,YOD1,MAVS,NFKBIL1,MED1,INPP5K,FLNA,ZNF268,DACT3,SREBF1,AXIN2,HTRA2,WDR46,DERL2,MIS18A,PKDCC,NFKBIB,U2AF1,ERBB4	c5.bp.v6.2	ExSub5	ExSub5
ExSub4	GO_MICROTUBULE	11021	3240	298	87.6073	109	1.24419	1.39838	0.0040505	0.0939757	DNAH6,FIGN,SHROOM3,BICD1,DYNC1I1,EML1,MACF1,CALM1,MID1,BCAS3,KIF13A,DNAH14,ARL6,STIM1,ARFGEF2,EML6,IQGAP1,CLIP2,SLC8A3,KIFAP3,KIF26B,MAP1B,HOOK1,KIF1B,RAB11A,CYLD,NDEL1,EML5,MAP7,MAP4,MYO5A,SERP1,XIAP,TTLL5,DNAH9,APC,RASSF5,DYNC1LI2,DNAH7,DNM2,KIF3A,SYBU,FGF13,CAMSAP2,CEP57,PCNT,INVS,MTUS2,DYNC1H1,NEK7,TBCD,MID2,KCNAB2,ZNF207,SNTB2,SPAG6,ARL3,PAFAH1B1,DYNC1I2,DNAH5,SIRT2,CDC27,DLG1,SYNJ1,DCX,KIF3B,TTLL9,KIF5B,CEP57L1,JAKMIP1,CEP170,MAPT,KIF6,TIAM1,MAPRE2,NEK6,NAV1,KIF5C,NUMA1,KIF5A,CLIP1,KATNAL2,NIN,CSNK1D,MAP6,KIF16B,SS18,KIF21A,RGS20,LRRC49,WDR47,ARHGEF2,NCOR1,DNM1L,KIF13B,TBL1XR1,KLHL22,CDK5RAP2,DNAH11,KIF2A,KIF21B,BIRC2,CSPP1,NINL,TUBB8,CUL3,CKAP5,SEPT9,KRIT1	c5.cc.v6.2	ExSub4	ExSub4
ExSub7	GO_POSITIVE_REGULATION_OF_VIRAL_PROCESS	11021	4807	68	29.6594	41	1.38236	1.97112	0.00405446	0.0940268	JUN,CFL1,PPIA,LARP1,ADAR,SRPK1,VAPA,CHMP3,RAD23A,SUPT5H,PABPC1,DDX3X,P4HB,TRIM11,DDB1,POLR2A,VAPB,VPS4A,CHMP4B,PPIB,POLR2B,POLR2E,POLR2J,CDK9,VPS37B,CAV2,POLR2K,CCNT1,TBC1D20,GTF2F1,IFIT1,PFN1,POLR2C,TAF11,PPID,CHMP2A,SMARCB1,POLR2L,POLR2I,SUPT4H1,POLR2D	c5.bp.v6.2	ExSub7	ExSub7
ExSub7	GO_CHROMOSOME_ORGANIZATION	11021	4807	651	283.945	317	1.11641	1.24289	0.00408328	0.094654	CLASP2,HOPX,PSRC1,TSPYL2,SKP1,RBBP7,H3F3B,NAP1L3,PURA,PPP2R1A,USP22,UBC,MORF4L1,NAP1L2,APBB1,PAFAH1B1,H2AFZ,CHD5,CBX6,UBB,TSPYL4,MIS18BP1,RPS6KA5,HMGN3,SRPK1,RTF1,UBE2B,TERF2IP,RPS27A,MORF4L2,KPNB1,RANGAP1,PRKDC,MEAF6,RAD21,SMARCA5,RANBP2,RING1,MSL1,HP1BP3,RPS27,UBA52,SET,CTBP1,ARID4A,H2AFV,ZNF207,SIN3B,NCOR1,OGT,SAP18,SUN1,MUM1,NUDC,KDM1B,PTGES3,ZBTB1,DNMT3A,CHMP3,CHD4,BAZ1B,NAP1L5,COPS6,ATF2,KDM5B,KAT2A,WDR82,SIRT2,SUPT5H,NDEL1,PER1,NBN,DDX3X,MECP2,MBD1,KDM4B,SUPT16H,CABIN1,PRDM2,CBX3,XPO1,SMARCC2,CBX7,SHPRH,HSPA1A,SFPQ,SAFB,SETX,CARM1,BRD4,DDB1,ACTL6B,NPM1,XRCC6,MYSM1,BAZ2A,RBBP4,NPM2,CHD3,SMG1,POGZ,EZH1,CENPT,VPS4A,USP16,EP400,HUWE1,NHP2,DMAP1,ATXN7L3,CHMP4B,TRIM28,ZNHIT1,BAHD1,RAD50,BRD2,CHMP1A,ACIN1,KDM5A,ELK4,KDM3A,ENY2,DDX1,CHD2,UPF1,H1FX,EHMT2,PARP1,CXXC1,ERCC1,MTA1,ATXN3,RAB11A,COPS2,ING5,CHMP5,MLH3,LATS1,CUL4B,COPS8,PIH1D1,EPC1,H2AFY,TERF1,BRD8,KATNB1,APEX1,H3F3A,KDM5C,RNF8,CEP57,PRMT7,KAT8,HSF4,SUPT7L,TDG,HDAC3,RFC1,HDAC2,MTHFR,HDAC7,ATXN7,DAPK3,NOC2L,SUPT6H,CHD8,GPS1,ING4,NASP,DPY30,AHCTF1,DOT1L,SMC3,DEK,SUDS3,DNAJC2,ZNF335,TTN,BAP1,COPS7A,PHF1,MED24,SIRT3,MCRS1,H1F0,RAD51C,SEC13,ACTR6,TTF1,SYCP2,MAP3K12,PPP1CC,RBBP5,PHC1,TNKS1BP1,CHMP2A,SART3,RCC2,NCAPD3,SS18L1,HIST1H4C,NAA60,RNF40,KAT7,PHB2,BAG6,XPA,SMARCB1,BRD3,PRKCD,SUPV3L1,GTF2H5,COPS7B,MBIP,BRPF3,MAU2,UBN1,CTR9,SMARCE1,COPS3,REC8,PPM1F,SMC1A,IGHMBP2,RAE1,BAHCC1,SMARCD1,BRD9,PRMT1,BUB3,ZNF830,UTY,HCFC1,CETN2,H2AFX,AKAP8,SEH1L,L3MBTL2,CDAN1,ZNF304,CENPV,BECN1,ERCC4,BMI1,HDAC10,GTF2H3,PER2,WDR61,ERCC3,PHB,WDR5,HDAC6,ACD,ITPA,ING2,KDM5D,GTF3C4,JMJD6,SIRT7,MSL3,SIRT6,GTF2H2,POLE3,UTP3,RRP8,MCM4,CBX4,SETD1A,KIF22,RPS6KA4,TSPYL5,TOP3A,SETDB1,LIG4,RUVBL2,MIS18A,SLX4,SOX15,TFIP11,CHMP7,CRTC2,VPS72,CHAMP1,TERF2,RFC5,NOP10,PCGF2,UBE2A,PAF1,SETD1B,KAT5,SUPT4H1,TAF10,MEN1,TADA2B,HMGA1,CTC1,COPS5,HIST3H2A,KDM6B,SETD6,CCNB1IP1,POLD2,USP21,AXIN2,TOP3B,PHF13,POLE,TINF2,DSN1,DAXX,ACTR8,LRWD1,BRPF1,PCGF1,CHMP4A,PRC1	c5.bp.v6.2	ExSub7	ExSub7
ExSub6	GO_CELL_PROJECTION_CYTOPLASM	11021	7073	43	27.5963	36	1.30452	2.87997	0.00408976	0.094689	GRIK2,GRIK3,HPCA,NEFL,GABARAPL1,SOD1,KCNAB1,CANX,UHMK1,KIF1A,RANGAP1,HTT,DLG4,AP3D1,BLOC1S2,FMR1,AP3M2,AKR1B1,RAB21,HIF1A,AP3B2,KIF3B,NDEL1,PAFAH1B1,OPRM1,SPG7,AP3S1,CDKL5,AP3S2,UCHL1,PQBP1,MAPK1,AP3M1,SNAPIN,WDR81,KLHL17	c5.cc.v6.2	ExSub6	ExSub6
ExSub1	GO_EPHRIN_RECEPTOR_SIGNALING_PATHWAY	11021	663	63	3.78995	10	2.63856	2.97707	0.00409187	0.094689	EPHA6,NTRK3,PTK2,SIPA1L1,GRIN2B,EPHB1,ROCK1,EPHA4,EFNA5,FYN	c5.bp.v6.2	ExSub1	ExSub1
ExSub1	GO_REGULATION_OF_OSTEOBLAST_DIFFERENTIATION	11021	663	63	3.78995	10	2.63856	2.97707	0.00409187	0.094689	BMPR1B,CDK6,JAG1,PRKD1,PTK2,SMAD3,NELL1,ACVR1,PTCH1,FGFR2	c5.bp.v6.2	ExSub1	ExSub1
ExSub1	GO_HEPARIN_BINDING	11021	663	63	3.78995	10	2.63856	2.97707	0.00409187	0.094689	LIPC,PCSK6,SERPINE2,SLIT2,SLIT3,ADAMTS3,NAV2,PTCH1,FBLN7,FGFR2	c5.mf.v6.2	ExSub1	ExSub1
ExSub4	GO_ESTABLISHMENT_OF_LOCALIZATION_BY_MOVEMENT_ALONG_MICROTUBULE	11021	3240	77	22.6368	34	1.50198	1.9084	0.0040944	0.0947065	BICD1,DYNC1I1,RASGRP1,KIF13A,APP,KIFAP3,MAP1B,KIF1B,SSX2IP,NDEL1,HIF1A,PCM1,KIF3A,IFT122,DTNBP1,IFT57,OPA1,RAB21,ARHGAP21,ARL3,PAFAH1B1,KIF3B,KIF5B,WDR19,MAPT,HTT,SPG11,AP3S1,IFT20,RAB1A,ICK,BICD2,RAB6A,PRKCZ	c5.bp.v6.2	ExSub4	ExSub4
ExSub7	GO_HETEROCHROMATIN	11021	4807	47	20.4999	30	1.46342	2.28912	0.00410103	0.0948188	MPHOSPH8,H2AFZ,CHD5,CBX6,CBX5,UBE2B,RING1,UBA1,PSIP1,DNMT3A,BAZ1B,SIRT2,MECP2,TCP1,CBX3,CBX7,BAZ2A,SUMO1,TRIM28,H2AFY,TNKS1BP1,NCAPD3,RNF40,SIRT6,RRP8,RRP1B,PCGF2,UBE2A,HMGA1,LRWD1	c5.cc.v6.2	ExSub7	ExSub7
ExSub4	GO_GLUTAMATE_RECEPTOR_BINDING	11021	3240	32	9.40749	17	1.80707	2.73055	0.00411612	0.0950763	NETO1,SYNDIG1,CALM1,CTNNB1,OPHN1,RASGRF1,NETO2,SHANK2,SHANK3,ESR1,HOMER1,FUS,RAB4A,DLG1,DLG3,PTPN5,HOMER2	c5.mf.v6.2	ExSub4	ExSub4
ExSub0	GO_NEURON_DIFFERENTIATION	11021	50	577	2.61773	8	3.05608	3.48142	0.00411657	0.0950763	APOE,GFAP,GJA1,GPM6A,S100B,SLC1A3,TUBB3,NRXN1	c5.bp.v6.2	ExSub0	ExSub0
ExSub8	GO_PEPTIDE_RECEPTOR_ACTIVITY	11021	1369	37	4.59604	11	2.39336	2.9985	0.00411911	0.0950763	EDNRA,HCRTR2,NPFFR2,SORCS3,F2R,GALR1,MC4R,CALCRL,SSTR2,OPRM1,NPY1R	c5.mf.v6.2	ExSub8	ExSub8
ExSub8	GO_INNERVATION	11021	1369	18	2.23591	7	3.13071	4.5038	0.00411928	0.0950763	SEMA3A,SULF1,NRP1,NPTX1,GABRA5,UNC13B,COL25A1	c5.bp.v6.2	ExSub8	ExSub8
ExSub4	GO_BRUSH_BORDER	11021	3240	50	14.6992	24	1.63274	2.22574	0.00413582	0.0954167	ATP8B1,DAB1,SLC26A4,MYO1D,FLNB,ACTN1,CAPZA2,VCL,MYH9,SHANK2,KCNK1,PTGER3,SLC38A2,LIMA1,HSP90AA1,PLS1,CD36,MYH10,SLC22A5,ACTR3,DNM1L,CUBN,GNA13,ACTN4	c5.cc.v6.2	ExSub4	ExSub4
ExSub0	GO_INFLAMMATORY_RESPONSE	11021	50	145	0.657835	4	6.08055	6.6758	0.00414126	0.095501	GJA1,MIF,SPP1,F3	c5.bp.v6.2	ExSub0	ExSub0
ExSub2	GO_CENTROSOME	11021	3849	368	128.521	153	1.19047	1.33942	0.00415283	0.0957265	ALS2,PRKAR2B,CCDC92,CALM1,CDK5RAP2,CTNNB1,RILPL2,TTC28,DISC1,SFI1,RAP1GAP2,MTUS2,CEP112,ODF2,CEP70,RILPL1,KIFC3,KIFAP3,NIN,SDCCAG8,CLASP1,SORBS1,BBS9,CEP192,ROCK2,CLIP1,NEK1,RAB11FIP3,TTC12,MAK,KIF13A,GNAI1,ROCK1,CDK6,ANKRD26,STARD9,CNTLN,USP33,IQCB1,TSEN2,CROCC,SCLT1,PKN2,CCDC146,CEP63,TNKS,EYA3,CDC27,WRN,CSPP1,PIBF1,DYNC1I2,KLHL22,XRCC4,MARK4,TTC19,TMEM67,IFT88,RAD18,FGFR1OP,SSX2IP,TTLL5,TUBGCP3,UBR4,CNTRL,CCDC14,PRKAR2A,IFT81,BBS4,CEP164,C2CD3,CDKL2,NFE2L2,STOX1,CEP350,DZIP1,CEP128,MIB1,ITSN2,SLAIN2,NPHP4,SNX10,DYNC1LI1,NEK9,ALMS1,PSEN1,TTC8,MDM1,KIF2A,CEP290,PCGF5,HTT,GNAI3,DNM2,ORC2,RTTN,CEP44,BBS7,RPGR,CEP57,TTC26,SPAST,MPHOSPH9,KIAA0586,APC,NME7,CEP170,TUBGCP5,TRAF5,NUP107,POC1B,RPGRIP1L,RIC8B,FBXW11,B9D1,UVRAG,KIAA0753,SPICE1,CDC16,NEK10,CEP152,TRAF3IP1,PPP2R3C,OLA1,CEP78,HOOK3,ODF2L,IFT74,IFT52,CEP95,RPRD1B,CEP68,BCL2L1,MAD1L1,CKAP5,SLC1A4,CEP57L1,EFHC1,CAPRIN2,TNKS2,RABGAP1,VPS37A,CEP89,PDE4DIP,CENPJ,AATF,WDR43,HERC2,ZFYVE26,CEP120,TTBK2,GSK3B,PCM1	c5.cc.v6.2	ExSub2	ExSub2
ExSub7	GO_REGULATION_OF_RESPONSE_TO_EXTRACELLULAR_STIMULUS	11021	4807	142	61.9358	78	1.25937	1.58487	0.00415849	0.0958157	LZTS1,CARTPT,PRKCG,RPL28,CDK5R1,CCK,LARP1,MAP1LC3B,ATP6V1B2,VPS35,ATP6V0E2,ATP6V0B,SCOC,VDAC1,ATP6V1E1,ATP6V0A1,BNIP3,ATP6V1G1,ATP6V0D1,PIP4K2B,SQSTM1,PIP4K2C,MAPK3,ATP13A2,UCHL1,PAFAH1B2,SREBF2,ATP6V1C1,DNM1L,CAPNS1,FEZ1,UBQLN2,VPS26B,KAT2A,SUPT5H,EXOC7,ATP6V1D,BBS2,IFT20,ULK1,PINK1,FEZ2,CTTN,PARK7,ZDHHC8,TBC1D14,ATP6V1H,CHMP4B,HAX1,GSK3A,TSC1,POLR3A,SNX32,USP36,RAB1B,VPS26A,ATP6V1G2,SH3GLB1,MKKS,GBA,WBP11,NRBP2,U2AF2,UBQLN4,TRIM13,ATP6V0A2,CDK5,QSOX1,BECN1,CAPN1,HDAC6,ZBTB17,RAB33A,RNF5,EXOC8,U2AF1,HTRA2,CHMP4A	c5.bp.v6.2	ExSub7	ExSub7
ExSub4	GO_RHO_GTPASE_BINDING	11021	3240	58	17.0511	27	1.58348	2.10074	0.00416295	0.095877	SRGAP3,IQGAP1,AKAP13,SRGAP2,SRGAP1,WASF1,LRRK2,DOCK7,CYFIP1,ROCK2,FMNL3,NCKAP1,DIAPH1,ABI2,KIF3B,MYO9B,PAK3,TIAM1,KCTD13,DIAPH3,OCRL,ROCK1,DAAM1,DIAPH2,ARHGEF2,CORO1C,CDKL5	c5.mf.v6.2	ExSub4	ExSub4
ExSub5	GO_REGULATION_OF_PROTEIN_TARGETING_TO_MITOCHONDRION	11021	5062	67	30.7734	42	1.36481	1.98574	0.00417724	0.0961647	GPR26,RPL28,PINK1,BAG4,GSK3A,KAT2A,UBE2L3,PSMD8,TOMM7,UBL5,HPS4,PDCD5,PTPN5,SREBF2,ELMOD1,BNIP3L,STARD7,WBP11,ATG13,ARIH2,HNMT,GLS2,NPEPPS,BAP1,UGCG,POLR3A,SAE1,WDR75,HAX1,UBE2J2,U2AF2,ZDHHC8,NKAP,VPS11,USP36,CYB5R1,CDKL2,SREBF1,HTRA2,WDR46,MIS18A,U2AF1	c5.bp.v6.2	ExSub5	ExSub5
ExSub8	GO_ANGIOGENESIS	11021	1369	154	19.1295	31	1.62054	1.79481	0.00418683	0.0963441	CTGF,EDNRA,FGFR1,SEMA3E,SEMA5A,VAV2,NRP1,PTPRB,SEMA4A,BMPER,ARHGAP22,CAV1,ROBO1,PARVA,CALCRL,SFRP2,ITGB1,CX3CL1,CYR61,EGF,FGF2,CCBE1,PRKD2,PRKD1,EPHB2,JAM3,PKNOX1,ERAP1,WASF2,PTEN,PDE3B	c5.bp.v6.2	ExSub8	ExSub8
ExSub0	GO_NEURON_MIGRATION	11021	50	72	0.326649	3	9.18417	10.077	0.00420585	0.0966567	GJA1,GPM6A,TUBB2B	c5.bp.v6.2	ExSub0	ExSub0
ExSub0	GO_RESPONSE_TO_HYDROGEN_PEROXIDE	11021	50	72	0.326649	3	9.18417	10.077	0.00420585	0.0966567	CRYAB,TXNIP,F3	c5.bp.v6.2	ExSub0	ExSub0
ExSub0	GO_EXTERNAL_SIDE_OF_PLASMA_MEMBRANE	11021	50	72	0.326649	3	9.18417	10.077	0.00420585	0.0966567	AQP4,B2M,F3	c5.cc.v6.2	ExSub0	ExSub0
ExSub2	GO_CILIUM_MORPHOGENESIS	11021	3849	154	53.7833	70	1.30152	1.56302	0.00420994	0.0966675	SPAG16,FNBP1L,SPATA6,DISC1,DNAH7,ONECUT2,BBS9,WDPCP,IFT122,DYNC2LI1,NEK1,C5orf30,HYDIN,CC2D2A,NME5,IQCB1,SCLT1,KIF27,ABLIM3,LRRC6,TTC21B,PIBF1,WDR19,SPEF2,IFT172,TMEM67,IFT88,SSX2IP,SPAG1,TTLL5,ABCC4,IFT81,BBS4,CEP164,C2CD3,DZIP1,ASAP1,SNX10,TTC8,CEP290,BBIP1,DNM2,IFT43,ARL13B,BBS7,RPGR,TTC26,ATXN10,KIAA0586,TCTN2,POC1B,RPGRIP1L,B9D1,RFX3,DYNC2H1,TRAF3IP1,IQUB,IFT74,IFT52,SEPT2,BBS2,GALNT11,DNAH5,INTU,CEP89,LRGUK,TCTN1,ARL6,TTBK2,PCM1	c5.bp.v6.2	ExSub2	ExSub2
ExSub2	GO_RAS_GUANYL_NUCLEOTIDE_EXCHANGE_FACTOR_ACTIVITY	11021	3849	154	53.7833	70	1.30152	1.56302	0.00420994	0.0966675	FARP1,NRG1,ALS2,VAV3,PLEKHG1,NRG4,MCF2L2,ST5,SHC3,CALM1,RASGRF2,ARHGEF7,FGD6,FGF5,BCR,TIAM1,ARHGEF6,ARHGEF26,RASGRF1,CAMK2D,FGFR2,TRIO,RAPGEF4,ARHGEF10L,SBF2,SOS1,RAPGEF5,PTK2,RASGEF1B,PREX1,DENND1B,JAK2,DENND4C,ARHGEF11,DENND1A,PTPRA,FARP2,RALGPS1,NRG2,BTC,DENND4A,SPTB,SOS2,RAPGEF1,ITSN2,DENND5A,RAP1A,FRS2,ARHGEF3,FYN,DNMBP,RASGEF1A,MCF2L,SERGEF,RAB3GAP2,FGF9,RAB3GAP1,JAK1,TIAM2,IRS1,DENND2A,SPTBN4,DENND5B,RAPGEF2,ITSN1,RGL1,KITLG,ARHGEF33,DENND3,ARHGEF12	c5.mf.v6.2	ExSub2	ExSub2
ExSub5	GO_POSITIVE_REGULATION_OF_VIRAL_TRANSCRIPTION	11021	5062	31	14.2385	22	1.54511	2.88554	0.00421869	0.0967854	SUPT5H,PFN1,POLR2K,POLR2E,JUN,POLR2A,POLR2B,SMARCA4,GTF2F1,POLR2I,POLR2L,POLR2C,POLR2J,CDK9,CCNT1,POLR2D,TAF11,SNW1,SUPT4H1,SMARCB1,ZNF639,POLR2G	c5.bp.v6.2	ExSub5	ExSub5
ExSub5	GO_CYTOPLASMIC_SEQUESTERING_OF_PROTEIN	11021	5062	31	14.2385	22	1.54511	2.88554	0.00421869	0.0967854	YWHAB,SRI,PINK1,NFKBIA,THRA,MXI1,G3BP2,HSPA5,PKD1,HK1,GPAA1,KDELR1,KEAP1,PDIA3,OS9,AKT1,PSMD10,PDIA2,CREB3,NFKBIL1,FLNA,NFKBIB	c5.bp.v6.2	ExSub5	ExSub5
ExSub7	GO_HEAT_SHOCK_PROTEIN_BINDING	11021	4807	72	31.404	43	1.36925	1.92489	0.00422198	0.0968193	CDC37,HSPA8,HNRNPK,DNAJB2,SACS,RPS3,KPNB1,HSPA9,DNAJB6,DNAJA1,ST13,HSPA1A,DNAJC10,DNAJC7,TPR,DNAJA2,CHORDC1,CDC37L1,FKBP4,EEF1D,DNAJA4,TOMM34,STIP1,DNAJB1,HDAC2,NASP,DNAJC2,DMPK,DNAJA3,PPID,BAG6,LMAN2,HSPA1B,UNC45A,MVD,HDAC6,TFAM,BAX,AHR,TELO2,USP19,DAXX,RNF207	c5.mf.v6.2	ExSub7	ExSub7
ExSub1	GO_COGNITION	11021	663	175	10.5276	20	1.89976	2.04728	0.00422633	0.0968359	BTBD9,CAMK4,CUX2,GRM7,MEIS2,GRIN2B,GRIA1,CYFIP1,NETO1,FGF13,PRKAR2B,SORCS3,SOBP,SHANK2,DGKI,SGK1,TNR,BRAF,FYN,NLGN4Y	c5.bp.v6.2	ExSub1	ExSub1
ExSub1	GO_APICAL_PART_OF_CELL	11021	663	175	10.5276	20	1.89976	2.04728	0.00422633	0.0968359	ATP2B1,DAB1,JAG1,KCNK1,LZTS1,PTK2,PTPRO,SLC29A4,SORBS2,TEK,PRKCI,ADAM17,TJP1,ACVR1,SLC1A1,FAT4,DYNC2H1,SHANK2,WDPCP,RAPGEF2	c5.cc.v6.2	ExSub1	ExSub1
ExSub6	GO_REGULATION_OF_TUMOR_NECROSIS_FACTOR_MEDIATED_SIGNALING_PATHWAY	11021	7073	31	19.895	27	1.35712	3.77796	0.00423215	0.0969277	CLIP3,UBB,UBC,UBA52,GSTP1,RPS27A,GAS6,MADD,HIPK1,PIAS4,PELI3,TAX1BP1,CPNE1,CYLD,HSPA1A,BIRC2,PTPN2,CHUK,HSPA1B,ZNF675,RBCK1,IKBKB,IKBKG,RFFL,SHARPIN,NOL3,TRIM32	c5.bp.v6.2	ExSub6	ExSub6
ExSub6	REACTOME_TRNA_AMINOACYLATION	11021	7073	39	25.0292	33	1.31846	3.07943	0.0042428	0.0970883	NARS,PPA1,AARS,SARS,HARS,EPRS,FARSA,DARS,YARS,CARS,GARS,MARS,LARS,AIMP1,WARS,CARS2,IARS2,IARS,KARS,FARSB,RARS,TARS,YARS2,VARS,TARS2,VARS2,QARS,EARS2,HARS2,AIMP2,AARS2,SARS2,EEF1E1	c2.cp.reactome.v6.2	ExSub6	ExSub6
ExSub6	GO_VESICLE_COAT	11021	7073	39	25.0292	33	1.31846	3.07943	0.0042428	0.0970883	AP2S1,CLTB,AP2A1,CLTA,NECAP1,EPS15,EPN2,VMA21,AP2B1,CLTCL1,COPE,ARCN1,SYNRG,C3orf58,COPZ1,AP2A2,AP1G2,SEC24C,SEC23A,SCYL1,COPB2,COPB1,COPA,CLTC,SEC31A,AP1S1,AFTPH,NCALD,TMED3,SEC24A,SEC24D,SEC31B,NECAP2	c5.cc.v6.2	ExSub6	ExSub6
ExSub0	GO_CYTOSKELETAL_PROTEIN_BINDING	11021	50	580	2.63134	8	3.04028	3.46217	0.00424782	0.0971326	ANK2,APOE,CALM2,CRYAB,ERMN,GABARAP,GJA1,S100B	c5.mf.v6.2	ExSub0	ExSub0
ExSub1	GO_WOUND_HEALING	11021	663	224	13.4754	24	1.78103	1.90751	0.00424837	0.0971326	DGKB,DGKG,GNG2,ITGA9,ITPR1,P2RX7,PDGFD,PRKCA,SERPINE2,SMAD3,TRPC6,ZFPM2,ITPR2,MYH9,ADAM17,RCOR1,PRKAR2B,TIMP3,JAK2,DGKI,MAPK14,PHF21A,FYN,JMJD1C	c5.bp.v6.2	ExSub1	ExSub1
ExSub2	GO_EARLY_ENDOSOME_MEMBRANE	11021	3849	78	27.2409	39	1.43167	1.87213	0.00425627	0.0972717	KCNH1,KIAA0319,KIF16B,EPHA4,MARCH1,TMEM163,SYNDIG1,CLVS2,RCC2,MARCH3,EPHB1,FIG4,WLS,ZFYVE9,APPL2,STX7,ZFYVE28,EPS15,CLVS1,INPP5B,MARCH8,SNX27,SNX8,LRP6,MTMR2,SH3GL3,RAB21,STAM2,CLCN3,RUFY1,EEA1,SNX4,DNAJC13,STAM,PIKFYVE,TMEM165,SNX13,SNX19,SNX1	c5.cc.v6.2	ExSub2	ExSub2
ExSub1	GO_REGULATION_OF_EXTENT_OF_CELL_GROWTH	11021	663	84	5.05326	12	2.3747	2.63295	0.00426249	0.0973306	NTRK3,SEMA3C,SEMA5B,WNT3,PLXNA2,FSTL4,BDNF,FGF13,PLXNA4,RTN4,TNR,EFNA5	c5.bp.v6.2	ExSub1	ExSub1
ExSub1	GO_ACTIN_FILAMENT_BINDING	11021	663	84	5.05326	12	2.3747	2.63295	0.00426249	0.0973306	CACNB2,CTNNAL1,MYO1B,NEBL,TMOD1,MYH9,TLN2,SYNE1,WIPF3,MYO1D,CYFIP1,CTNNA3	c5.mf.v6.2	ExSub1	ExSub1
ExSub4	GO_TISSUE_MORPHOGENESIS	11021	3240	271	79.6697	100	1.25518	1.41724	0.00426452	0.0973352	ARHGAP12,RSPO3,ZFPM2,SHROOM3,FMN1,EGF,EPHA7,TMEFF2,STARD13,DLC1,FRAS1,MTSS1,PTPRM,COBL,NRG1,GCNT1,BCL2,ALDH1A2,SDK1,MICAL2,EFNB2,FZD3,ARL6,SMAD3,CTNNB1,EPHA4,SEMA3A,SOS1,UBE4B,SEMA3E,MAN2A1,MTHFD1,GREM1,EXOC4,RAP2A,KIF26B,SDK2,NRP1,EPB41L5,FZD6,PKD1,PTCH1,INTU,FEM1B,KDM5B,MEF2C,VCL,ZEB2,GPI,COL4A1,HIF1A,HIPK1,COL11A1,HCN1,GRSF1,PRICKLE1,WLS,PAK1,IFT122,CYP7B1,LHX2,IFT57,ESR1,KRAS,RHOA,PAFAH1B1,RBPJ,CTNNBIP1,ACVR1,ATP8A2,TPM1,BMPR2,DLG1,KDM6A,PHACTR4,DLG3,SETD2,AHI1,TXNRD1,DLG5,NF2,GRB2,EXT2,RPGRIP1L,MEGF11,SEC24B,ARL13B,STK4,CCM2,SMAD4,OVOL2,MPP5,LGR4,GNA13,SMAD2,PKD2,IFT172,CEP290,CRYGS,TCTN1	c5.bp.v6.2	ExSub4	ExSub4
ExSub2	GO_DEVELOPMENTAL_PROCESS_INVOLVED_IN_REPRODUCTION	11021	3849	308	107.567	130	1.20855	1.37339	0.00427871	0.0975467	FSHR,GAB1,MERTK,SLIT2,SPAG16,RPS6KA2,DIAPH2,SPAG6,MAMLD1,TGFBR1,IMMP2L,OVOL2,SGPL1,ROR2,CTNNB1,LGR4,PACRG,ZFPM2,FMN2,PSME4,BCL2,NCOA1,OCA2,PLA2G4A,INSR,SMARCC1,ODF2,STK3,ESR1,ZBTB16,NCOA2,DPY19L2,FGFR2,FNDC3A,CATSPERB,ACVR2A,DLG1,OSBP2,NME5,SLC26A8,PTK2,SRPK1,TAF4B,ARID5B,PPARG,STK4,SMARCA2,PPARD,LRRC6,RBPJ,PLEKHA1,DEAF1,JAM3,SYCP2,FBXW8,WDR19,ANKRD7,ACVR1B,STOX2,HSD17B4,RNF38,ARRB1,NPHP1,TTLL5,BPTF,BBS4,HOOK1,PTEN,CDKL2,CTNNA1,UBE3A,DZIP1,LRP6,MAST2,CYP7B1,EGLN1,PKD2,KDM3A,AFF4,STRBP,SMARCA4,FRS2,ARNT,RPS6KB1,BMPR1A,FOXO3,MTOR,NCOA6,RHBDD1,MAP3K4,CEP57,TTC26,DACH2,BIRC6,ATM,ESR2,STAT5B,SETD2,MAPK14,HIF1A,CELF1,SP3,ARID1A,PBX1,ARID4B,PTPN11,PLAG1,BMPR2,FGF9,SENP2,MSH4,SIRT1,RNF2,NRIP1,TAF4,KDM5A,PANK2,ALKBH1,MSH2,KDM5B,NIPBL,MLH1,BBS2,BCL2L1,DDX25,AGFG1,ZFAT,ACVR1,KITLG,ABHD2	c5.bp.v6.2	ExSub2	ExSub2
ExSub5	REACTOME_MICRORNA_MIRNA_BIOGENESIS	11021	5062	16	7.34888	13	1.76898	5.11056	0.00429064	0.0975467	RAN,POLR2K,POLR2E,POLR2A,POLR2B,XPO5,POLR2I,POLR2L,POLR2C,POLR2J,POLR2D,DGCR8,POLR2G	c2.cp.reactome.v6.2	ExSub5	ExSub5
ExSub5	GO_MRNA_CIS_SPLICING_VIA_SPLICEOSOME	11021	5062	16	7.34888	13	1.76898	5.11056	0.00429064	0.0975467	SNRNP200,PSIP1,WBP11,SFSWAP,PRPF39,RBM22,NCBP2,WBP4,SNRPC,DDX23,RNF113A,SRSF1,SART1	c5.bp.v6.2	ExSub5	ExSub5
ExSub5	GO_REGULATION_OF_PROTEIN_EXIT_FROM_ENDOPLASMIC_RETICULUM	11021	5062	16	7.34888	13	1.76898	5.11056	0.00429064	0.0975467	TMEM30A,BCAP31,BRSK2,SVIP,GCC2,SEC16B,ERLEC1,SORL1,UBE2G2,OS9,UBE2J1,YOD1,DERL2	c5.bp.v6.2	ExSub5	ExSub5
ExSub5	GO_PROTON_TRANSPORTING_V_TYPE_ATPASE_COMPLEX	11021	5062	16	7.34888	13	1.76898	5.11056	0.00429064	0.0975467	ATP6V1F,ATP6V1G1,ATP6V0B,ATP6V1B2,ATP6AP1,ATP6V0E2,ATP6V0D1,ATP6V1D,ATP6V0A1,ATP6V1A,ATP6V1C1,ATP6V0A2,ATP6V1G2	c5.cc.v6.2	ExSub5	ExSub5
ExSub5	GO_MACROMOLECULE_TRANSMEMBRANE_TRANSPORTER_ACTIVITY	11021	5062	16	7.34888	13	1.76898	5.11056	0.00429064	0.0975467	TOMM20,HNRNPA3,TOMM7,SLC11A2,TOMM40,TOMM22,TIMM22,SEC61G,TIMM17A,TIMM17B,MCL1,SIDT2,TOMM40L	c5.mf.v6.2	ExSub5	ExSub5
ExSub5	GO_2_IRON_2_SULFUR_CLUSTER_BINDING	11021	5062	16	7.34888	13	1.76898	5.11056	0.00429064	0.0975467	ISCU,CISD1,ISCA1,UQCRFS1,NDUFV2,NDUFS1,CISD2,GLRX2,GLRX5,SDHB,CIAPIN1,AIFM3,ISCA2	c5.mf.v6.2	ExSub5	ExSub5
ExSub8	GO_NEGATIVE_REGULATION_OF_AXONOGENESIS	11021	1369	53	6.58352	14	2.12652	2.54626	0.00429223	0.0975467	BCL11A,EPHA7,SEMA3A,SEMA3D,SEMA3E,SEMA5A,NRP1,SEMA4A,SEMA3C,SEMA6C,OMG,EPHB2,SEMA5B,PTEN	c5.bp.v6.2	ExSub8	ExSub8
ExSub4	GO_APICAL_PART_OF_CELL	11021	3240	175	51.4472	68	1.32174	1.53743	0.00429954	0.0975467	ATP8B1,DAB1,TNIK,RAB27B,SHROOM3,MYRIP,KCNK2,STK39,NRG1,SLC26A4,FZD3,NOX4,CTNNB1,PLD1,APP,CRB1,WDPCP,CDH2,NUMB,ITPK1,OTOA,FZD6,KCNC2,MREG,PTPRO,SLC1A1,RAB14,SLC12A2,USH2A,MAL2,MGST1,SHANK2,SLC2A9,KCNK1,PKHD1,ATP6V1C1,AJAP1,HOMER1,OCLN,HSP90AA1,CHL1,PRKCI,DPP4,ACVR1,CD36,BMPR2,FAP,MTDH,LHFPL5,EDA,RAPGEF2,SIPA1L3,NUMA1,NF2,ABCA7,SLC23A2,CLCN3,EPB41L4B,LGMN,SLC22A5,DSTYK,CUBN,PTEN,GPSM2,RHCG,TJP1,ATP6V1A,PRKCZ	c5.cc.v6.2	ExSub4	ExSub4
ExSub5	BIOCARTA_GLYCOLYSIS_PATHWAY	11021	5062	7	3.21513	7	2.1772	Inf	0.00430262	0.0975467	TPI1,PGAM1,ENO1,PGK1,GPI,HK1,PFKL	c2.cp.biocarta.v6.2	ExSub5	ExSub5
ExSub5	BIOCARTA_RANMS_PATHWAY	11021	5062	7	3.21513	7	2.1772	Inf	0.00430262	0.0975467	RAN,RANBP1,RANGAP1,NUMA1,KPNB1,KPNA2,RCC1	c2.cp.biocarta.v6.2	ExSub5	ExSub5
ExSub5	GO_ALDEHYDE_CATABOLIC_PROCESS	11021	5062	7	3.21513	7	2.1772	Inf	0.00430262	0.0975467	PARK7,HAGH,GPI,PNKD,ESD,ADH5,AKR1A1	c5.bp.v6.2	ExSub5	ExSub5
ExSub5	GO_AMINE_BIOSYNTHETIC_PROCESS	11021	5062	7	3.21513	7	2.1772	Inf	0.00430262	0.0975467	SAT1,AMD1,SMS,OAZ2,AZIN1,SRM,ODC1	c5.bp.v6.2	ExSub5	ExSub5
ExSub6	GO_MATURATION_OF_SSU_RRNA	11021	7073	35	22.4621	30	1.33558	3.35879	0.00430573	0.0975467	RPS19,RPSA,RPS14,RPS16,RPS8,RPS24,SRFBP1,LSM6,TSR2,KRR1,MPHOSPH10,MRPS9,MRPS11,HEATR1,UTP6,UTP14C,NOL11,UTP3,NGDN,WDR46,WDR3,NOB1,RRP36,RPS21,FCF1,ABT1,UTP14A,NOP14,TBL3,NOC4L	c5.bp.v6.2	ExSub6	ExSub6
ExSub6	GO_REGULATION_OF_PROTEIN_UBIQUITINATION_INVOLVED_IN_UBIQUITIN_DEPENDENT_PROTEIN_CATABOLIC_PROCESS	11021	7073	79	50.7002	62	1.22287	2.04475	0.00431113	0.0975467	UBB,UBC,UBA52,SKP1,PSMA4,RPS27A,PSMA7,PSMB4,PSMB5,ANAPC16,PSMD7,PSMD10,PSMD3,PSMC5,GOLGA2,EGF,PSMD12,PSMB2,ANAPC11,CDK5RAP3,PSMC2,PSMD11,BUB3,PSMC1,PSMB1,PSMA1,FZR1,ANAPC7,PSMC6,PSMC3,PSME3,PTEN,PSMF1,PSMD4,PSMD8,PSMD13,CDC16,UBE3A,CDC23,PSMC4,PSMA5,UBE2D1,CDC27,PSMB6,PSMB3,RAB1A,PSMD14,FBXO22,ANAPC5,PSMD6,PSMA3,PSMD5,PSMD1,PSMB7,RNF139,GORASP1,ANAPC2,CDC26,PML,PDCL3,PSME1,PSME2	c5.bp.v6.2	ExSub6	ExSub6
ExSub6	GO_NUCLEAR_CHROMOSOME_TELOMERIC_REGION	11021	7073	79	50.7002	62	1.22287	2.04475	0.00431113	0.0975467	WDR82,H3F3B,CBX5,PURA,CBX1,CBX3,XRCC6,PARP1,PPP1CC,PPP1CA,HIST1H4C,NHP2,THOC7,DDB1,POLR2B,SSB,TERF2IP,UPF1,RPA2,SUN2,THOC2,TOX4,XRCC5,APEX1,TERF1,TNKS2,PPP1R10,ORC2,RPA1,PPP1CB,H2AFY,NBN,THOC1,THOC3,ORC4,LIG4,MEN1,ERCC1,CTC1,ERCC4,THOC5,NAT10,HAT1,TERF2,H2AFY2,LRIF1,SIRT6,PCNA,TNKS1BP1,MCM4,GAR1,DCLRE1C,H3F3A,ACD,SLX4,TFIP11,RAD50,PML,DCLRE1A,THOC6,TINF2,PIF1	c5.cc.v6.2	ExSub6	ExSub6
ExSub8	GO_MANGANESE_ION_TRANSPORT	11021	1369	10	1.24217	5	4.0252	7.07028	0.00431212	0.0975467	ATP2C2,TRPC6,SLC30A10,TRPC1,ATP2C1	c5.bp.v6.2	ExSub8	ExSub8
ExSub8	GO_NEGATIVE_REGULATION_OF_LIPID_CATABOLIC_PROCESS	11021	1369	10	1.24217	5	4.0252	7.07028	0.00431212	0.0975467	ADRA2A,CIDEA,PRKAA1,CRTC3,PDE3B	c5.bp.v6.2	ExSub8	ExSub8
ExSub8	GO_DIACYLGLYCEROL_KINASE_ACTIVITY	11021	1369	10	1.24217	5	4.0252	7.07028	0.00431212	0.0975467	DGKG,DGKD,DGKH,DGKI,DGKE	c5.mf.v6.2	ExSub8	ExSub8
ExSub8	GO_ACETYLCHOLINE_RECEPTOR_ACTIVITY	11021	1369	10	1.24217	5	4.0252	7.07028	0.00431212	0.0975467	CHRNB3,CHRM2,CHRM5,CHRNA7,HRH3	c5.mf.v6.2	ExSub8	ExSub8
ExSub8	GO_NEUROPEPTIDE_BINDING	11021	1369	10	1.24217	5	4.0252	7.07028	0.00431212	0.0975467	GALR1,ADCYAP1R1,MC4R,SSTR2,OPRM1	c5.mf.v6.2	ExSub8	ExSub8
ExSub8	GO_REGULATION_OF_EPITHELIAL_CELL_PROLIFERATION	11021	1369	148	18.3842	30	1.63184	1.81011	0.00431404	0.0975488	BCL11B,EDNRA,FOXP2,MCC,NFIB,SEMA5A,SULF1,NRP1,MTSS1,RAP1GAP,CAV1,PTPRM,ROBO1,SFRP2,ALDH1A2,VASH2,CDC73,PTCH1,RICTOR,FGF2,SAV1,PRKD2,PRKD1,PTN,RPTOR,LIMS1,PTEN,LAMC1,BMPR1A,CASK	c5.bp.v6.2	ExSub8	ExSub8
ExSub4	GO_GOLGI_VESICLE_TRANSPORT	11021	3240	262	77.0239	97	1.25935	1.42448	0.00432421	0.0976617	CUX1,PRKD1,GRIA1,DYNC1I1,CNIH3,MACF1,VPS13A,KIF13A,SEC24D,ARFGEF2,PACS1,VPS41,KIFAP3,STEAP2,SORT1,RAB31,MIA3,PROS1,VAPA,RAB14,COG5,DCTN5,VAMP4,EPS15,TBC1D14,TMED10,MYO5A,SPTBN1,SCAMP1,BBS2,PPP6R3,DYNC1LI2,DNM2,KIF3A,SORL1,LMAN1,OSBPL5,BCAP29,DYNC1H1,EXOC2,COPA,PRKCI,SAR1B,ARL3,VPS13C,DYNC1I2,ATP8A2,ERGIC2,ATP9B,VTI1A,EHD3,GOPC,KIF3B,GOLGB1,SEC23A,ANK1,SEC22C,COG1,COPB2,STX6,HTT,CYTH3,KIF5A,VAPB,COG6,GCC2,RAB2A,EXOC5,OPTN,CSNK1D,TFG,GOLGA4,SEC24B,KIF16B,ATL2,RAB1A,DCTN4,GOLPH3L,CCDC93,TRAPPC10,SPTBN4,NSF,ANKRD28,KIF2A,AP1AR,TRAPPC9,MON2,SGSM2,KLHL12,GOSR1,CUL3,RAB6A,SCFD1,ATP9A,SEC16B,SEC22B,SEC31A	c5.bp.v6.2	ExSub4	ExSub4
ExSub7	GO_NEGATIVE_REGULATION_OF_PROTEIN_BINDING	11021	4807	49	21.3722	31	1.45048	2.23413	0.00432452	0.0976617	PTPRF,AES,TMBIM6,CSNK1E,HNRNPK,PIN1,ITGA4,MAPK3,USP33,LRPAP1,HSPA5,CRMP1,CARM1,PARK7,DVL1,PDGFB,CAMK1,ARRB2,GOLGA2,TDG,ITGB1BP1,SENP2,IFIT1,PRKCD,ADAM15,PPP1CA,MITD1,GTPBP4,RUVBL2,TFIP11,BAX	c5.bp.v6.2	ExSub7	ExSub7
ExSub7	HALLMARK_MYC_TARGETS_V2	11021	4807	49	21.3722	31	1.45048	2.23413	0.00432452	0.0976617	DDX18,CBX3,NPM1,PUS1,HSPD1,NOP56,MYBBP1A,LAS1L,FARSA,NOLC1,SRM,PA2G4,RRP12,NDUFAF4,SUPV3L1,MPHOSPH10,TCOF1,PHB,WDR74,GNL3,MRTO4,NOP2,MCM4,TBRG4,HSPE1,EXOSC5,PES1,IMP4,NIP7,CDK4,NOC4L	h.all.v6.2	ExSub7	ExSub7
ExSub2	GO_EMBRYONIC_PATTERN_SPECIFICATION	11021	3849	30	10.4773	18	1.718	2.80317	0.00433787	0.0979218	CXXC4,SEMA3A,CTNNB1,COBL,ZBTB16,SMAD1,FGFR2,SMAD2,EPB41L5,PCSK6,KDM6A,PGAP1,SMAD3,SATB2,C2CD3,LRP6,FRS2,NRP1	c5.bp.v6.2	ExSub2	ExSub2
ExSub1	REACTOME_DCC_MEDIATED_ATTRACTIVE_SIGNALING	11021	663	12	0.721895	4	5.54098	7.84763	0.00435479	0.0981795	ABLIM1,PTK2,FYN,TRIO	c2.cp.reactome.v6.2	ExSub1	ExSub1
ExSub1	GO_REGULATION_OF_ASTROCYTE_DIFFERENTIATION	11021	663	12	0.721895	4	5.54098	7.84763	0.00435479	0.0981795	DAB1,NTRK3,SERPINE2,EPHA4	c5.bp.v6.2	ExSub1	ExSub1
ExSub1	GO_EPHRIN_RECEPTOR_ACTIVITY	11021	663	12	0.721895	4	5.54098	7.84763	0.00435479	0.0981795	EPHA6,NTRK3,EPHB1,EPHA4	c5.mf.v6.2	ExSub1	ExSub1
ExSub4	GO_EAR_DEVELOPMENT	11021	3240	94	27.6345	40	1.44747	1.78848	0.00435918	0.0982368	ATP8B1,PRRX1,BMPER,KCNK2,BCL2,FZD3,PCDH15,WDPCP,NRP1,FZD6,USH2A,INSIG2,COL11A1,ZEB1,EPHB2,PLS3,MAPK1,FGF9,ABR,PTPN11,PAFAH1B1,RBPJ,PDZD7,TSHZ1,ATP8A2,BCR,GABRA5,SOBP,LRIG1,LHFPL5,WDR19,AHI1,RPGRIP1L,SEC24B,CCM2,PRKRA,PTPRQ,KCNQ1,ECE1,CEP290	c5.bp.v6.2	ExSub4	ExSub4
ExSub0	GO_NEGATIVE_REGULATION_OF_ION_TRANSPORT	11021	50	73	0.331186	3	9.05836	9.9325	0.00437221	0.098489	AGT,APOE,CALM2	c5.bp.v6.2	ExSub0	ExSub0
ExSub2	GO_ACTIVATION_OF_MAPKK_ACTIVITY	11021	3849	41	14.3189	23	1.60626	2.38906	0.00437942	0.0986098	TGFBR1,TNIK,GRM1,MAP3K5,MAP3K13,KIDINS220,JAK2,RAPGEF1,ADORA1,RAP1A,PSEN1,FRS2,MAP3K7,BRAF,MAP3K1,MAP3K4,RAF1,MAP3K2,LRRK2,MAP3K3,MAP3K9,ERCC6,ADAM9	c5.bp.v6.2	ExSub2	ExSub2
ExSub4	GO_ORGANIC_ACID_TRANSPORT	11021	3240	137	40.2758	55	1.36558	1.62126	0.00438924	0.0987893	ATP8B1,OCA2,TRPC4,CACNB4,SLC26A4,SNAP25,PRKAG2,ACACA,SLCO3A1,ACSL3,RIMS1,CACNA1A,SERINC5,UNC13B,SLC1A1,EMB,PLA2G4A,SLC16A2,SLC38A6,NCOA1,CROT,SLC2A9,SLC25A21,SLC38A2,SLC25A26,SLC6A11,SLC6A17,SFXN5,SLC7A1,SLC16A7,CD36,ACACB,SLC7A14,PPFIA4,SLC17A5,SLC27A6,GLS,PPARG,SLC16A10,PRKAA2,SLC6A16,SLC23A2,SLC1A4,PNPLA8,SLC22A5,SLC25A32,NF1,SLC25A12,PRKAB2,SLC19A2,SLC7A8,SLC25A17,ACSL4,PPFIA1,SLC6A7	c5.bp.v6.2	ExSub4	ExSub4
ExSub0	REACTOME_NEUROTRANSMITTER_RELEASE_CYCLE	11021	50	22	0.0998095	2	20.0382	22.7609	0.0043973	0.0988042	HSPA8,GAD1	c2.cp.reactome.v6.2	ExSub0	ExSub0
ExSub0	REACTOME_PREFOLDIN_MEDIATED_TRANSFER_OF_SUBSTRATE_TO_CCT_TRIC	11021	50	22	0.0998095	2	20.0382	22.7609	0.0043973	0.0988042	TUBB2B,TUBB3	c2.cp.reactome.v6.2	ExSub0	ExSub0
ExSub0	GO_POSITIVE_REGULATION_OF_PROTEIN_TYROSINE_KINASE_ACTIVITY	11021	50	22	0.0998095	2	20.0382	22.7609	0.0043973	0.0988042	AGT,GPRC5B	c5.bp.v6.2	ExSub0	ExSub0
ExSub0	GO_IMPORT_INTO_CELL	11021	50	22	0.0998095	2	20.0382	22.7609	0.0043973	0.0988042	GLUL,SLC1A3	c5.bp.v6.2	ExSub0	ExSub0
ExSub1	GO_MOLECULAR_FUNCTION_REGULATOR	11021	663	839	50.4725	69	1.36708	1.44638	0.00440208	0.0988701	CACNB2,CACNG3,DOCK4,FLRT2,GARNL3,GRM7,ITPR1,KCNIP2,KITLG,PKIG,PPP4R4,PRKG1,PTK2,RAPGEF5,RASGRF2,RCAN2,RGS12,RGS6,SERPINE2,SIPA1L1,SLIT2,SPOCK3,TBC1D1,TEK,ARHGAP10,ATP6V1H,GRIN2B,PHACTR2,WNT3,SEC14L1,MOB1B,RTN4RL1,ABI1,ACAP2,TIAM2,STXBP5,RASA3,AGAP1,RGS22,AMPH,SGK3,ARHGAP6,MALT1,BCL2,FGF13,PRKAR2B,FGFR2,NEDD4L,TIMP3,FRY,BCAS3,JAK2,RIN3,CCNH,RGL1,FAF1,ARHGAP26,DGKI,SGK1,PHACTR3,MMP16,TBC1D5,DOCK10,DENND4A,EFNA5,DENND1A,FYN,TRIO,RAPGEF2	c5.mf.v6.2	ExSub1	ExSub1
ExSub7	GO_CHROMATIN_SILENCING	11021	4807	36	15.702	24	1.52847	2.59314	0.0044118	0.0990467	H3F3B,MORF4L1,H2AFZ,UBE2B,MORF4L2,SMARCA5,H2AFV,DNMT3A,SIRT2,MECP2,MBD1,BAZ2A,BAHD1,H2AFY,H3F3A,HDAC2,DPY30,DOT1L,HIST1H4C,BAHCC1,H2AFX,MSL3,RRP8,HIST3H2A	c5.bp.v6.2	ExSub7	ExSub7
ExSub0	GO_IMMUNE_RESPONSE	11021	50	344	1.56066	6	3.84453	4.28866	0.00441829	0.0991508	AQP4,B2M,IFITM3,MIF,MT2A,S100B	c5.bp.v6.2	ExSub0	ExSub0
ExSub7	GO_ANTIGEN_PROCESSING_AND_PRESENTATION	11021	4807	128	55.8294	71	1.27173	1.61925	0.00442081	0.0991656	ARF1,DYNC1H1,AP1S1,KLC1,CANX,KIF5A,CLTC,DYNLL2,DYNC1LI2,KLC2,MARCH1,DCTN5,KIF3A,PDIA3,AP2A2,CALR,AP2A1,AP1M1,BCAP31,SPTBN2,AP2B1,ACTR1B,AP2S1,CLTA,RAB5B,TAPBP,DCTN1,KIF3B,PSMD12,AP3D1,PSMA7,SAR1B,ACTR1A,DYNLL1,PSMD8,CTSF,PSMD4,DCTN2,PSMB1,PSMC5,AP1B1,PSMD7,PSMD11,PSMB5,PSMA4,PSMC1,PSMC6,PSMD3,ABCB9,PSMB2,LGMN,DCTN3,PSMD13,PSMB4,PSMC2,DCTN6,PSMC3,SEC13,PSMC4,PSMB3,PSMB6,PSME3,SEC24C,PSMD6,KDM5D,PSMA1,HLA-DQB1,KIF22,RAB33A,TRAF6,PSME2	c5.bp.v6.2	ExSub7	ExSub7
ExSub0	GO_MOVEMENT_OF_CELL_OR_SUBCELLULAR_COMPONENT	11021	50	716	3.24834	9	2.77064	3.18625	0.00442977	0.0993251	ANK2,ATP1B2,GJA1,GPM6A,MIF,TUBB2B,TUBB3,VIM,NRXN1	c5.bp.v6.2	ExSub0	ExSub0
ExSub6	GO_COATED_VESICLE	11021	7073	162	103.968	120	1.15421	1.605	0.00443459	0.0993914	RAB3A,AP2S1,ARF1,CLTB,SLC17A7,RAB27B,BCAP31,OCRL,HSPA8,AP2A1,TGOLN2,HSPD1,CLTA,HTT,NECAP1,EPS15,DNAJC5,INPP5F,TNK2,EPN2,SNX3,GOLGA2,RAB14,AP1S2,LRP1,CNIH3,VMA21,MCFD2,SCAMP1,AP2B1,CCDC115,VTI1B,HLA-A,CLTCL1,COPE,SREBF2,AAK1,TMED10,AP1M1,ARCN1,SYNRG,FURIN,TMED2,KDELR1,C3orf58,KLHL12,PACSIN1,COPZ1,CNIH2,AP2A2,AP1G1,VPS41,DNM2,AP1G2,SEC24C,SAR1B,SEC23A,DBNL,SCYL2,YIPF6,SCYL1,PIK3C2A,SCAP,HLA-C,COPB2,AP3B2,PACS1,STEAP2,AP1B1,GGA2,ECE1,COPB1,SEC22B,USO1,LMAN1,COPA,GPR107,CLINT1,CLTC,YIPF5,HIP1R,SEC31A,RAB35,AP1S1,STX5,STX6,TMED9,GOPC,AFTPH,DVL1,VPS11,GOLGA5,NCALD,TMED3,SREBF1,WIPI1,SPG21,NUMB,SEC13,LMBRD1,CD59,SEC24A,FCHO1,CLVS2,SEC24D,SEC31B,HLA-B,F8,VPS18,LDLR,DVL2,FZD4,CTSZ,TMEM199,RAB8A,HLA-DPB1,CPNE6,NECAP2,COL7A1,VPS16	c5.cc.v6.2	ExSub6	ExSub6
ExSub1	REACTOME_EFFECTS_OF_PIP2_HYDROLYSIS	11021	663	19	1.143	5	4.37445	5.61323	0.00445076	0.0996284	DGKB,DGKG,TRPC6,ITPR2,DGKI	c2.cp.reactome.v6.2	ExSub1	ExSub1
ExSub1	GO_REGULATION_OF_HEART_RATE_BY_CARDIAC_CONDUCTION	11021	663	19	1.143	5	4.37445	5.61323	0.00445076	0.0996284	CACNA1C,CACNA2D1,CACNB2,CACNA1D,CTNNA3	c5.bp.v6.2	ExSub1	ExSub1
ExSub1	GO_ACTININ_BINDING	11021	663	19	1.143	5	4.37445	5.61323	0.00445076	0.0996284	CACNA1C,KCNN2,TRPC6,PPARG,CACNA1D	c5.mf.v6.2	ExSub1	ExSub1
ExSub0	GO_REGULATION_OF_EPITHELIAL_CELL_PROLIFERATION	11021	50	148	0.671445	4	5.9573	6.53497	0.00445415	0.0996414	APOE,GJA1,GLUL,F3	c5.bp.v6.2	ExSub0	ExSub0
ExSub7	BIOCARTA_PTDINS_PATHWAY	11021	4807	20	8.72335	15	1.71952	3.88665	0.0044588	0.0996414	JAG1,RAC1,ARF1,PFKL,PFKP,PDPK1,AP2A1,ARHGEF2,PRKCZ,GSK3A,PFKM,BAD,RPS6KB1,AKT1,PLCG1	c2.cp.biocarta.v6.2	ExSub7	ExSub7
ExSub7	GO_PROTON_TRANSPORTING_TWO_SECTOR_ATPASE_COMPLEX	11021	4807	20	8.72335	15	1.71952	3.88665	0.0044588	0.0996414	ATP6V1B2,ATP6V0E2,ATP6V0B,ATP6V1E1,ATP6V0A1,ATP6V1G1,ATP6AP1,ATP6V0D1,ATP6V1F,ATP6V1C1,ATP6V1D,ATP6V1H,ATP6V1G2,ATP5S,ATP6V0A2	c5.cc.v6.2	ExSub7	ExSub7
ExSub7	GO_EXON_EXON_JUNCTION_COMPLEX	11021	4807	20	8.72335	15	1.71952	3.88665	0.0044588	0.0996414	RNPS1,SAP18,PNN,UPF3A,THRAP3,ACIN1,UPF1,RBM8A,CASC3,UPF3B,SRSF1,MAGOH,POLDIP3,MAGOHB,EIF4A3	c5.cc.v6.2	ExSub7	ExSub7
ExSub4	GO_DEVELOPMENTAL_GROWTH	11021	3240	202	59.3848	77	1.29663	1.49096	0.00446543	0.0997477	FMN1,POSTN,SLIT1,SLIT3,RARB,COBL,BCL2,SMAD3,SEMA3A,SOS1,APP,IQGAP1,PRKCQ,KIF26B,NLGN4X,RAD51B,NRP1,MAP1B,EPB41L5,PLEKHA1,IFRD1,NBN,PDLIM5,PRLR,KDM5B,VCL,ZEB2,LEPR,RAPH1,GPD2,NDEL1,APBA2,C3orf58,CFLAR,UNC79,ADRA1A,ARID5B,SLC9A6,CYFIP1,ULK1,LHX2,CAMK2D,EYS,ESR1,TNKS2,PTPN11,EFNA5,TEC,TXK,EZH2,CHST11,KDM6A,DCX,USP9X,ULK2,MAPT,ADD1,TIAM1,PPP3CB,SPG11,ATRX,GIGYF2,EIF2AK4,CCM2,SMAD4,FOXO3,ZMIZ1,PTEN,TBL1XR1,TIMP3,UBE3A,ALKBH1,SMAD2,NLGN3,GAP43,RC3H2,PRKCZ	c5.bp.v6.2	ExSub4	ExSub4
ExSub6	GO_NEGATIVE_REGULATION_OF_PROTEIN_METABOLIC_PROCESS	11021	7073	666	427.422	459	1.07388	1.25414	0.00448525	0.100072	APOD,CRIM1,LRRC4C,LRRK1,NRG1,PCP4,PID1,SPOCK1,UBB,UBC,THY1,PCSK1N,PPP2R1A,UBA52,CDKN2D,GMFB,GRIN2A,CRYAB,DMD,CSTB,CALM3,PINK1,DNAJB2,YWHAB,SET,APBB1,OTUB1,PRDX5,RPL13A,SWAP70,CTBP1,DUSP3,CNST,VPS28,DRD1,ATF4,TIMP2,LIMK1,PRDX3,ENC1,SRP9,RAN,HEXIM1,MAPK8IP1,SDCBP,PIN1,SAMD4A,GABARAPL2,RPS3,PARK7,FLRT3,IFI6,ST13,XIAP,GSTP1,P2RX7,SRCIN1,SMAD2,PSMA4,CIRBP,PPP1R1B,PURA,RTN4R,HTT,TRIB2,DDX3X,DNAJA1,SVIP,INPP5F,RPS27A,DNAJB6,ILF3,RGS4,ADAR,LRRC4B,PSMA7,DUSP8,PSMB4,AZIN1,DHCR24,AGAP2,PSMB5,CDKN1B,PAIP2,ANAPC16,PPP1R11,CAST,PSMD7,ITM2C,CNOT7,STRAP,PSMD10,GAS6,SNX3,ERLEC1,APLP2,NOC2L,PSMD3,FMR1,PSMC5,GLG1,LMTK3,BAG4,MLXIPL,INSR,PKIA,FXR2,CALR,PRKAR1A,ATP2B4,FLOT2,YWHAG,NCOR1,TMEM59,PSMD12,MECP2,IBTK,OGT,PHF1,GPS1,PSMB2,CAPRIN1,DUSP26,ANAPC11,TAF7,TPR,HDAC2,ITM2B,CDK5RAP3,NCK2,EPRS,PSMC2,PSMD11,BUB3,PRKAR1B,OS9,SF3B3,PSMC1,PPP5C,AKAP1,PSMB1,CDK5,SUPT6H,PRKCZ,HNRNPR,BCOR,DAB2IP,SH3BP5,EIF4E,HMGCR,HNRNPD,GPD1L,SNX6,RAPGEF1,SERPINF1,GPI,HERPUD1,LRRC4,ZNF451,EIF2B5,SKI,UCHL5,PSMA1,SMAD4,RAF1,FZR1,YWHAE,SMARCB1,EIF4EBP2,ANAPC7,APC,PAK2,PSMC6,FURIN,UBE2B,MBIP,SENP2,UPF1,PRKAR2A,TSC2,SLC7A14,CTDSP2,EIF2AK1,N4BP1,PDCD5,PSMC3,DUSP22,PSME3,SFI1,PTEN,SNX12,SOCS7,ARRB1,PSMF1,DGCR8,GADD45A,RNF4,SIRT2,MYADM,TESC,CPEB1,PSMD4,AKT1,LATS1,RTN4RL2,EIF4E2,FXR1,ITGB1BP1,SEMA4D,NPM1,BAG6,PSMD8,PSMD13,PDCL,CDC16,TIPRL,BAG5,XPO5,RB1,NAIP,PER1,WNK2,TERF1,PTPN5,MRPL44,PRKCG,SNRNP70,CDC23,EIF2AK4,RC3H1,YOD1,PCID2,PSMC4,PSMG2,UBE2G2,DAG1,IREB2,RNF34,DNMT1,PHB,USP4,FKBP1B,WAC,DNAJA3,TAOK3,CELF4,TOB1,JUN,PAFAH1B1,ABCA7,EIF2AK2,SORL1,EIF3E,PSMA5,UBE2D1,UBE2J1,PDPK1,PRKRA,MDM2,CRY2,CNOT1,ARRB2,CDC27,PSMB6,CHORDC1,CSNK2A2,PSMB3,CD2BP2,QKI,H2AFY,STAT3,HSPA1A,EIF4ENIF1,HSPH1,CSNK2A1,FBXO7,CNKSR3,MTF2,MTOR,CD46,BIRC2,DAPK3,TRIM27,CNOT8,PTPN2,CAPRIN2,GPS2,GIPC1,ACOT8,SH3BP5L,RNF149,CSRNP2,PUM1,INPP5K,USP14,NF2,RGS2,SOCS2,ERRFI1,DNAJC1,EIF2S1,PSMD14,METTL14,GFRA2,PMEPA1,ANAPC5,HNRNPA2B1,ZNF207,MPHOSPH10,IGBP1,MICAL1,ELFN2,TSC1,DNAJC10,UBN1,CORO1C,SIRT3,PSMD6,PAQR3,PSMA3,PDE4D,RASD2,SIGIRR,ILK,ZNF540,MEN1,PSMD5,HDAC6,TNIP1,UFL1,SPRY2,RRP1B,METTL3,SMPD1,AKT2,CRTAP,DVL1,MLLT1,PEBP1,GTPBP4,BANP,AIDA,UBXN1,PSMD1,NR1H2,PPM1F,LEMD2,DLG3,CDK5RAP1,CAMSAP3,SIN3A,UCHL1,SNCA,HSPA1B,CNOT3,PPP1R15B,POR,ZNF675,GLMN,FGFR1OP,ZFYVE1,PSMB7,CD59,USP19,IKBKB,DERL2,ATG14,HSPB1,SOCS4,VRK3,HDAC3,SERPING1,GBA,RABGEF1,G6PD,PPP1R15A,GPATCH2,PPP1R26,RGP1,DUSP7,DUSP1,IMPACT,MECOM,RNF139,SOX4,PRKAG2,ASB1,SMAD7,PTPN3,BANK1,PARD6A,SYTL2,FBXO31,SYNCRIP,RFFL,CD276,SRRT,CSK,ZCCHC9,BAX,SRC,DUSP18,PIH1D1,PER2,NOL3,DUSP2,DUSP6,PCIF1,ANAPC2,SNIP1,SERPINB9,EIF2B4,EIF4A3,CDC26,FLNA,DUSP19,PIAS3,ECM1,TIMP3,WDR81,DUSP14,RELA,PML,COL7A1,CALM2,DEDD,PPP1R1A,RGS14,INPP5J,CIB1,PDCL3,ITM2A,RGN,SIRT4,BTG2,C3orf33,CHAC1,SPINT2,LRTM1,TINF2,TRIAP1,PTTG1,IGFBP5,NLE1,HEXIM2,WFDC1,ARL6IP1,RILP,PSME1,LRRTM4,MAD2L2,TARDBP,CLN8,BAK1,PSME2,FKBP1A,GADD45B,DLG2,MIF	c5.bp.v6.2	ExSub6	ExSub6
ExSub8	GO_SYNAPTIC_TRANSMISSION_CHOLINERGIC	11021	1369	14	1.73904	6	3.45017	5.30538	0.00449306	0.100072	CHRNB3,CHRM2,CHRM5,CHRNA7,HRH3,COLQ	c5.bp.v6.2	ExSub8	ExSub8
ExSub8	GO_NEGATIVE_REGULATION_OF_PROTEIN_TYROSINE_KINASE_ACTIVITY	11021	1369	14	1.73904	6	3.45017	5.30538	0.00449306	0.100072	CAV1,SH3BP5,ZFYVE28,SOCS5,SRCIN1,PTPN2	c5.bp.v6.2	ExSub8	ExSub8
ExSub8	GO_REGULATION_OF_CARDIAC_MUSCLE_CELL_PROLIFERATION	11021	1369	14	1.73904	6	3.45017	5.30538	0.00449306	0.100072	FGFR1,KCNK2,FGF2,SAV1,ERBB4,NRG1	c5.bp.v6.2	ExSub8	ExSub8
ExSub8	GO_SPINAL_CORD_MOTOR_NEURON_DIFFERENTIATION	11021	1369	14	1.73904	6	3.45017	5.30538	0.00449306	0.100072	GDPD5,PTCH1,CACNA1A,SUFU,ZC4H2,GIGYF2	c5.bp.v6.2	ExSub8	ExSub8
ExSub8	GO_MORPHOGENESIS_OF_A_POLARIZED_EPITHELIUM	11021	1369	14	1.73904	6	3.45017	5.30538	0.00449306	0.100072	PTK7,VANGL2,FZD6,DLG5,DLG3,RAP2A	c5.bp.v6.2	ExSub8	ExSub8
ExSub8	GO_RECEPTOR_CATABOLIC_PROCESS	11021	1369	14	1.73904	6	3.45017	5.30538	0.00449306	0.100072	SNX25,SMURF1,NEDD4,ZNRF3,LGMN,KIF16B	c5.bp.v6.2	ExSub8	ExSub8
ExSub7	GO_REGULATION_OF_ESTABLISHMENT_OF_PLANAR_POLARITY	11021	4807	82	35.7657	48	1.34207	1.83317	0.00451597	0.100541	RAC1,CELSR2,UBC,CLTC,UBB,RPS27A,SFRP2,UBA52,AP2A2,AP2A1,AP2B1,AP2S1,FZD3,PSMD12,PSMA7,DVL1,PSMD8,PSMD4,ARRB2,PSMB1,PSMC5,PSMD7,PSMD11,PSMB5,PSMA4,PSMC1,PSMC6,PSMD3,PSMB2,PSMD13,PSMB4,PSMC2,PSMC3,PFN1,CELSR3,PSMC4,PSMB3,DVL2,PSMB6,PSME3,MAGI2,PSMD6,PSMA1,PARD6A,MKS1,MED12,FZD4,PSME2	c5.bp.v6.2	ExSub7	ExSub7
ExSub0	GO_RESPONSE_TO_ENDOGENOUS_STIMULUS	11021	50	857	3.88803	10	2.572	2.98773	0.0045193	0.100573	AGT,ATP6V1G2,CALM2,CRYAB,GJA1,MT3,S100B,SPP1,TXNIP,F3	c5.bp.v6.2	ExSub0	ExSub0
ExSub7	REACTOME_APC_C_CDC20_MEDIATED_DEGRADATION_OF_MITOTIC_PROTEINS	11021	4807	51	22.2445	32	1.43856	2.18493	0.00453407	0.100859	RPS27A,ANAPC5,UBA52,PSMD12,PSMA7,PSMD8,PSMD4,PSMB1,PSMC5,PSMD7,PSMD11,PSMB5,PSMA4,PSMC1,PSMC6,PSMD3,PSMB2,CDC16,PSMD13,PSMB4,PSMC2,PSMC3,PSMC4,PSMB3,ANAPC11,PSMB6,BUB3,PSMD6,ANAPC7,ANAPC2,PSMA1,PSME2	c2.cp.reactome.v6.2	ExSub7	ExSub7
ExSub4	GO_PEPTIDYL_TYROSINE_MODIFICATION	11021	3240	117	34.3962	48	1.3955	1.68064	0.00458013	0.101842	IL12RB2,CUX1,EGF,EPHA7,NRG1,FER,EPHA5,EPHA4,FGFR1OP2,GHR,EPHB1,ABI1,MAP2K1,NEK1,INSR,PRLR,NRG2,PEAK1,BTC,EPHA3,STYK1,EPHB2,NPTN,MAP2K5,TPST2,EPHA10,FGF9,IL15,ABL2,HSP90AA1,FGFR1OP,TEC,TXK,IGF1R,BCR,ABI2,MAP2K4,FLT3,EIF2AK2,CLK4,TRIM24,FRK,DSTYK,BAZ1B,ALK,NRG4,CLK1,DYRK1A	c5.bp.v6.2	ExSub4	ExSub4
ExSub6	GO_CELLULAR_RESPONSE_TO_STRESS	11021	7073	1084	695.684	735	1.05651	1.19584	0.00459102	0.102041	APOD,BNIP3,EEF2,ID2,KCNK2,MACROD2,MAP1LC3A,MAPK10,MAPK3,MAPK8IP2,MDFIC,MOAP1,NEFL,PLOD2,PTPRK,SLC8A1,UBB,UBC,ZMAT3,UBA52,KLHDC3,CDKN2D,KLF6,PRDX1,PLAGL1,CRYAB,MTSS1,GABARAPL1,SOD1,NFE2L1,GSK3A,FAM131B,FLOT1,NEFM,MAP1LC3B,UBQLN2,PINK1,LSM4,SUMO3,DNAJB2,MAP1A,CSNK1E,RHOB,APBB1,OTUB1,PRDX5,UBA1,CHRNA4,SKP1,PPP2R5B,DRD1,ATF4,PHYHIP,MAPT,GABRA5,PRDX3,ATMIN,CSPG5,RRAGA,VCP,CDC37,UBE2V2,RCSD1,MAPK8IP1,ATP13A2,MORF4L1,GABARAPL2,HSPA8,RPS3,NFKBIA,BRSK1,ARL6IP5,ST8SIA1,PARK7,TOMM7,RAD23A,ULK3,XIAP,PPP2CB,SQSTM1,CRKL,SLC38A2,NONO,TSPYL2,ATP6V0D1,STK25,MRPS26,DDX3X,RAD21,AARS,DNAJA1,SHISA5,PRPF19,RPS27A,UBE2I,UFM1,BRSK2,CCM2,SCAMP5,POLR2E,ARFGAP1,SUPT16H,COPS8,YY1,NEFH,RPS27L,CDKN1B,PIK3R1,HSP90B1,PLEKHA1,CETN2,CNOT7,GLRX2,RBX1,RIMS3,GAS6,ERLEC1,SSR1,GNL1,XRCC6,MUM1,BAD,PSMC5,HDGF,PARP1,RIF1,UBE2N,ATG13,SNTG1,VAPB,TRIM28,TMBIM6,DGKZ,COPS7A,FBXO2,HYOU1,ZBTB4,CALR,HIPK1,POLR2L,TXN2,BRD4,PEA15,AKR1B1,INSIG1,PPP1CA,BCLAF1,SETX,USP7,MLH3,ACADVL,MAPK8IP3,NDUFB9,PHF1,ACIN1,GPS1,MBTPS1,HIST1H4C,COPS6,PIAS4,SPAG9,PDK2,TPR,HDAC2,PTPN11,COL4A3BP,BCL2L1,POLR2K,MAPK9,CDK5RAP3,FOXRED2,TAOK2,NCK2,CHD6,PSMC2,TMEM33,HSPA5,LONP1,PTPRF,RBBP6,MAP4K2,EXTL3,DDB1,NR2C2,COPS2,POLR2A,OS9,HMGB1,HRAS,DNAJB9,SERP1,PSMC1,PPP5C,FBXO45,RPAIN,CREBBP,CEP164,MAP3K10,DAB2IP,POLR2B,HSF1,HNRNPD,NEK11,ZBTB38,NUAK1,HERPUD1,ADNP2,EIF2B5,MAP2K7,SREBF2,UCHL5,GTF2H5,RFC1,ERP44,STAU1,HP1BP3,FZR1,MAP3K7,TDP2,CTNNA1,SUMO1,RBPJ,CUL4B,SMARCB1,FAM162A,APC,VKORC1L1,PSMC6,PLK2,SHPRH,MAP3K9,HM13,UBE2B,TERF2IP,STK24,DYRK2,TMX4,SEC63,UPF1,CSNK1D,MDH1,SEC62,SEL1L,CAB39,CTDSP2,EIF2AK1,IST1,PDIA6,CNOT4,GSTM3,PSMC3,UBE2K,SMARCA5,BECN1,MTA1,ATXN3,STK11,EHMT2,TPP1,GTF2H2,CENPJ,PTEN,CDC5L,TCEA1,DMAP1,RNF126,ULK1,CEP63,RCHY1,SH3GLB1,GADD45A,UBE4B,SIRT2,RPA2,P4HB,SSRP1,ARNT,CPEB1,ASH2L,ARNTL,AKT1,DNM2,RTN4RL2,SLU7,DDX1,FBXW11,PIK3CA,NPM1,FAN1,RAD23B,STOML2,RBL2,MARCH6,BAG6,XRCC5,CINP,PRMT1,STAT2,HIF1A,SRD5A1,FOXO3,BAZ1B,SLC12A6,TIPRL,TP53BP1,TXNL1,CARM1,SMC3,RRAGC,DBNL,UPP1,APEX1,FGF12,SLC1A4,WDR59,SLC11A2,PCBP4,SLC9A1,WDR48,SETD7,UBQLN1,COPS3,HUWE1,UBE2J2,EIF2AK4,NPLOC4,MINK1,PFKP,YOD1,PSMC4,SLC30A9,MBD4,BNIP3L,UBE2G2,SCAP,MAN1B1,MPG,CLOCK,USP16,SEH1L,ARHGEF2,GRB2,NPRL3,CHD2,RNF34,TPM1,SMG1,REV1,AQR,ADD1,JKAMP,HIF1AN,BMPR2,WAC,DDRGK1,TAOK3,SEC61A1,ATF6B,JUN,SNRPD1,EIF2AK2,RNF168,RPA1,MCRS1,UBE2D3,UBE2D1,TMX3,UBE2J1,ETV5,PRKRA,MDM2,CRY2,FAF2,CNOT1,USP10,SOD2,KIAA1324,ERCC3,RNF8,POLR2C,ING4,SYF2,CALU,GFPT1,MMS19,PPIE,PNPT1,NEIL1,UBE2D2,POLG,ANKZF1,XPA,HSPA1A,SERP2,GTF2H2C,INTS3,MTOR,GTF2H1,HMGA1,ASNA1,HLTF,AUP1,MRPS35,SMC6,GNB1,PIK3R4,OPRM1,RBBP5,CNOT8,MCTS1,MORF4L2,FADS1,GPS2,RAD51C,ZCCHC17,REV3L,SEC61A2,SNW1,BID,FAM13B,RNF185,NBN,INSIG2,NEK4,STAT6,TOPORS,EDEM3,DNAJC15,ASNS,USP1,CDK9,RALB,SEC31A,STT3B,THOC1,CXXC1,ERRFI1,EIF2S1,CCS,PPIF,COMT,CUL4A,PSMD14,FBXO22,HMGN1,TFDP1,GAS2L1,SMC1A,MAPKAPK5,DERL1,SUMO2,EIF2A,MPV17,POLR2F,POLR2J,PICK1,NRBF2,SNRPB,CUL2,MRPS10,DNAJC10,KLF10,SEC61G,TOPBP1,EEF2K,ENDOV,BRAT1,COPS7B,TNIK,PPARGC1B,LIG4,RXRA,COPS4,RRM2B,KIN,UBXN4,USP28,ZSWIM7,PARP2,BCCIP,USP45,MRPS9,PDK1,PHLDA3,USP33,MEN1,MRPS11,APTX,PMS1,TRIM13,MAP3K13,PDIA3,ATP2A2,CNOT10,CREB3,DNAJB11,TTC5,PIK3C3,HDAC6,ERCC1,MAX,UFL1,NPEPPS,RORA,IRF3,CHUK,LMNA,BRCC3,POLR2D,PRKAA1,C8orf59,MRPS2,CTC1,SIN3A,XPC,SH2D3C,SEC61B,E2F4,UBA5,SNRPF,RAD17,PRKAA2,SREBF1,SRPRB,RUVBL1,WIPI1,SNCA,PMS2,HSPA1B,CNOT3,PPP1R15B,MTR,RRAGB,ZFYVE1,POLE,MEX3C,RNF5,UFC1,UBE2A,MAP3K12,SLC29A1,NTHL1,PCGF2,NSMCE1,ERCC4,RBBP7,KDM6B,NEIL2,TDG,TMEM67,MSH6,TXLNA,USP19,TAB3,IKBKB,DERL2,RUVBL2,DDB2,CEBPB,ATG14,PDIA2,MAPK12,POLI,MBTPS2,TMEM109,MAP2K1,HTRA2,MAPK1,HDAC3,SYVN1,GBA,FGF14,ASF1A,TOP3A,CCDC47,KAT5,G6PD,CADPS2,PPP1R15A,VHL,TMUB1,PI4K2A,RBM11,CRNKL1,CCNK,TAB1,IMPACT,RNF139,BOK,PLA2G6,MACROD1,SLC35B3,GTF2H3,SOX4,INO80E,TERF2,ROMO1,ALKBH7,CASP2,YIPF1,TFPT,ZBTB17,NFRKB,ARID3A,MCL1,MUL1,DAXX,OGG1,TMX1,DCTN1,IKBKG,PNKP,TOR1A,HELQ,IRAK1,CD163L1,ERCC2,FBXO31,LIG3,SIRT6,TMEM203,ZNF622,PCNA,PDCD6,POLR2I,EME2,HINFP,EGR1,PARP16,RBM38,TNKS1BP1,BBC3,RECQL,BAX,UNG,TMEM129,SRC,SRF,ZNF593,ADPRHL2,TMEM161A,CDC7,POLL,IGHMBP2,FKBP14,PGAP2,CREB3L1,MAP3K11,SMUG1,H2AFX,MDC1,RAD1,MYBBP1A,PREB,RECQL5,TLN1,RPA3,DNAAF2,XAB2,DDIT3,NPRL2,EIF2B4,ZNF385A,TRIM25,XBP1,UBE2T,CDKN2AIP,AKR1E2,POLR2G,DCLRE1C,MUS81,RMI1,POLD2,HMGB2,WNT2B,CUL7,ACD,RFC2,ACTR8,ZNF830,RELA,SLX4,TFIP11,KIF22,RAD50,HIST3H2A,PML,CITED2,PDIA4,RGS14,BCL2L2,COPS5,CIB1,WDR24,DCLRE1A,XRCC1,DDX39A,UBXN8,SIRT4,SLC37A4,ASTE1,BTG2,RASSF1,UBE2L6,CHAC1,TBL2,WNT10B,CA7,NR4A2,TRIAP1,ANXA1,DDX11,YIF1A,PTTG1,POLM,FANCF,RFC4,REC8,POLE2,ALKBH2,MAD2L2,PIF1,TARDBP,PARP3,BAK1,POLD4,GCK,MYH13,ANKRD2,SHC1,ERCC5,MIF,COX8A,ISY1,DEPDC5	c5.bp.v6.2	ExSub6	ExSub6
ExSub7	GO__DE_NOVO_PROTEIN_FOLDING	11021	4807	15	6.54251	12	1.83416	5.18119	0.00461317	0.102363	HSPA8,HSPH1,CCT2,HSPD1,DNAJB1,DNAJC2,FKBP1B,FKBP1A,TOR1A,HSPE1,TOR2A,TOR1B	c5.bp.v6.2	ExSub7	ExSub7
ExSub7	GO_CYTOCHROME_COMPLEX	11021	4807	15	6.54251	12	1.83416	5.18119	0.00461317	0.102363	UQCR10,NDUFA4,UQCRB,COX4I1,UQCRC2,UQCRC1,PMPCB,COX7B,COX6A1,COX5A,UQCRFS1,COX8A	c5.cc.v6.2	ExSub7	ExSub7
ExSub7	GO_EUKARYOTIC_TRANSLATION_INITIATION_FACTOR_3_COMPLEX	11021	4807	15	6.54251	12	1.83416	5.18119	0.00461317	0.102363	DDX3X,EIF3A,EIF3M,EIF3K,EIF3L,EIF3B,EIF3F,EIF3I,EIF3G,EIF3D,COPS5,EIF3C	c5.cc.v6.2	ExSub7	ExSub7
ExSub7	GO_TRANSLATION_PREINITIATION_COMPLEX	11021	4807	15	6.54251	12	1.83416	5.18119	0.00461317	0.102363	DHX29,EIF3A,EIF3M,EIF3K,EIF3L,EIF3B,EIF3F,EIF2S1,EIF3I,EIF3G,EIF3D,EIF3C	c5.cc.v6.2	ExSub7	ExSub7
ExSub1	REACTOME_DAG_AND_IP3_SIGNALING	11021	663	27	1.62426	6	3.69398	4.49417	0.00462051	0.102399	CAMK4,PRKCA,ITPR2,ADCY9,PDE1A,PRKAR2B	c2.cp.reactome.v6.2	ExSub1	ExSub1
ExSub1	REACTOME_CELL_CELL_JUNCTION_ORGANIZATION	11021	663	27	1.62426	6	3.69398	4.49417	0.00462051	0.102399	CDH12,CDH13,CDH18,CDH9,PRKCI,PARD3	c2.cp.reactome.v6.2	ExSub1	ExSub1
ExSub1	GO_REGULATION_OF_MEMBRANE_LIPID_DISTRIBUTION	11021	663	27	1.62426	6	3.69398	4.49417	0.00462051	0.102399	ATP11A,ATP9B,P2RX7,ATP8B4,ATP11B,ATP8A2	c5.bp.v6.2	ExSub1	ExSub1
ExSub8	GO_AMIDE_TRANSPORT	11021	1369	48	5.96244	13	2.18032	2.63392	0.00462612	0.10248	ILDR2,SLC15A5,CPLX3,MC4R,PCLO,CAMK2G,ABCA1,PTPRN2,SMPD3,SMAD2,RAPGEF4,STXBP3,RAF1	c5.bp.v6.2	ExSub8	ExSub8
ExSub5	KEGG_RNA_POLYMERASE	11021	5062	26	11.9419	19	1.59103	3.20321	0.0046399	0.102743	POLR2K,POLR2E,POLR2A,POLR2B,POLR1D,POLR2I,POLR2L,POLR3A,POLR2C,POLR2J,POLR3H,POLR2D,POLR3F,POLR2G,POLR3K,POLR1C,ZNRD1,POLR3GL,POLR3D	c2.cp.kegg.v6.2	ExSub5	ExSub5
ExSub7	GO_ISOMERASE_ACTIVITY	11021	4807	110	47.9784	62	1.29225	1.67838	0.00465071	0.10294	YJEFN3,FKBP8,TPI1,PPIA,PGAM1,PGM2L1,GPI,NKTR,PIN1,TMX4,FKBP3,RANBP2,PPIG,SREBF2,PDIA3,PTGES3,P4HB,PTGES2,PPIL2,TMX3,PUS1,FKBP2,TTC9B,PPIB,PTGDS,PUS7L,PPIL6,FKBP4,GNPDA1,PDIA2,PDIA6,IDI1,ECH1,FKBP1B,FKBP1A,MIF,PMM1,ERP29,PPID,FKBP14,EIF2B1,PPWD1,RPUSD1,QSOX1,MRI1,DDT,TTC9C,GALE,TOP3A,RPUSD4,PPIL3,MPI,TSTA3,EIF2B4,QSOX2,RPUSD3,TRUB2,TOP3B,DSEL,HYI,RPUSD2,EIF2B2	c5.mf.v6.2	ExSub7	ExSub7
ExSub7	GO_POSITIVE_REGULATION_OF_MITOCHONDRION_ORGANIZATION	11021	4807	108	47.1061	61	1.29495	1.68636	0.00466506	0.103215	YWHAB,YWHAH,RPL28,KCNN3,PTPN5,MLLT11,MOAP1,DYNLL2,YWHAQ,BNIP3,SREBF2,DNM1L,YWHAZ,UBE2L3,NPEPPS,KAT2A,NMT1,TOMM7,PINK1,DDHD2,STARD7,DYNLL1,PARK7,UBE2D3,ZDHHC8,MFF,ATG13,HUWE1,UBL5,PSMD8,GSK3A,DDHD1,C1QBP,GLS2,POLR3A,USP36,SH3GLB1,BAD,FIS1,MICALL2,WBP11,BAP1,PDCD5,U2AF2,UBE2J2,SIVA1,OSCP1,BECN1,HPS4,VPS11,PLAGL2,ZBTB17,WDR46,STOML2,MIS18A,NKAP,BAX,U2AF1,CYB5R1,PLD6,HTRA2	c5.bp.v6.2	ExSub7	ExSub7
ExSub1	GO_REGULATION_OF_SYNAPTIC_PLASTICITY	11021	663	118	7.09863	15	2.11308	2.30445	0.00468011	0.103505	ITPKA,LZTS1,PTK2B,SERPINE2,SHISA9,SIPA1L1,GRIA1,NETO1,SORCS3,CNTN4,SHANK2,DGKI,TNR,BRAF,RAPGEF2	c5.bp.v6.2	ExSub1	ExSub1
ExSub8	GO_NEGATIVE_REGULATION_OF_CELLULAR_RESPONSE_TO_GROWTH_FACTOR_STIMULUS	11021	1369	76	9.44052	18	1.90667	2.20368	0.00469853	0.103849	SNX25,SULF1,SMURF1,VWC2L,BMPER,CAV1,PMEPA1,CIDEA,SFRP2,PEG10,NEDD4,GREM2,HIPK2,SPRY2,SMAD2,SMURF2,ABL1,CASK	c5.bp.v6.2	ExSub8	ExSub8
ExSub1	GO_RESPONSE_TO_CORTICOSTEROID	11021	663	85	5.11342	12	2.34677	2.59667	0.00469955	0.103849	ATP2B1,FBXO32,GPR83,LIPC,NTRK3,PAM,SLIT2,SLIT3,SMYD3,ACVR1,BCL2,SGK1	c5.bp.v6.2	ExSub1	ExSub1
ExSub6	REACTOME_IMMUNE_SYSTEM	11021	7073	522	335.006	363	1.08356	1.28912	0.00470516	0.10393	MAPK10,MAPK3,RNF182,PPP2R1A,UBA52,DYNLL2,AP2S1,RAC1,TOLLIP,ARF1,GSK3A,KLC2,EIF4G2,ACTR1A,UBE2M,KLC1,CALM3,RASGRP1,YWHAB,CTSB,CD81,NLRP1,UBA1,SKP1,DUSP3,KRAS,RAP1GAP,PPP2R5B,EIF4A2,MAP2K2,UBE2Q1,FBXO44,ACTR1B,UBE2V2,CANX,IFIT1,PIN1,NFKBIA,PRKACA,AP2A1,IFI6,ANAPC13,P2RX7,PPP2CB,CRK,SQSTM1,CRKL,PSMA4,RNF41,CTSF,RNF220,KLHL9,CLTA,PJA1,PIK3R3,UBE2L3,RNF6,DCTN2,CAMK2B,CDC42,RPS27A,KIF5A,KIF5B,ADAR,PSMA7,PSMB4,PSMB5,CDKN1B,CTSA,PIK3R1,HSP90B1,PSMD7,DCTN3,RBX1,PSMD10,TXN,IL6ST,ASB8,ELK1,PSMD3,BAD,PSMC5,IP6K2,KPNB1,UBE2N,UBE2Z,DCTN5,DZIP3,AP1S2,FBXO2,UBE4A,UBR2,PIK3CD,CALR,SAE1,PSMD12,MKRN1,OTUD5,ATG12,FLNB,WWP1,SPTBN2,PSMB2,ANAPC11,AP2B1,TPR,BCL2L1,MAPK9,PELI3,PSMC2,HSPA5,PSMD11,PPP2R5E,LRRC41,MLST8,PPP2R5D,HMGB1,HLA-A,HRAS,PSMC1,PSMB1,CREBBP,KIF3C,EIF4E,IFIT2,RAPGEF1,EIF4A1,UBE2O,GAN,MAP2K7,DYNC1I2,PSMA1,NUP50,KIF2A,RAF1,UBA2,MAP3K7,PCBP2,SUMO1,ECSIT,AP1M1,LGMN,ANAPC7,TAX1BP1,PAK2,PSMC6,UBE2B,KPNA4,LNPEP,TSC2,CBL,POM121,PSMC3,UBE2K,CUL5,PTEN,RAB7A,PSMF1,IFNAR1,CREB1,RCHY1,KPNA5,AP2A2,RNF4,AP1G1,PSMD4,AKT1,DNM2,KLHL20,IRS2,EIF4E2,FBXW11,PIK3CA,PRKCSH,UBA3,CAPZA2,SEC24C,PSMD8,DCTN6,RICTOR,PSMD13,JAK1,STAT2,DNM1,CDC34,PPM1B,SAR1B,DCTN4,FOXO3,SH2B1,SEC23A,CDC16,ARIH2,STAT1,TRIM37,UBE2D4,KPNA2,DYNC1H1,FBXO3,KEAP1,UBE3A,NUP133,CDC23,MAPK11,HUWE1,UBE2J2,PSMC4,UBE2G2,HLA-C,IFNGR2,SEH1L,GRB2,RNF34,KIF3B,AP1B1,DYNC1LI2,SEC61A1,KPNA3,LRSAM1,JUN,CYLD,EIF2AK2,PSMA5,UBE2D3,UBE2D1,UBE2J1,RNF123,PDPK1,MDM2,CDC27,PSMB6,PSMB3,CAPZA1,YWHAZ,UBE2D2,STAT3,CLTC,MTOR,NRAS,ASB3,CD46,BIRC2,PIK3R4,PTPN2,SEC61A2,CXADR,SIKE1,C1S,RANBP2,SEC31A,UBA6,SOCS2,PSMD14,AP1S1,PJA2,ANAPC5,EVL,CUL2,CNPY3,SEC61G,PSMD6,PSMA3,MAVS,REL,TBK1,SIGIRR,RAE1,PIK3CB,RAP1GAP2,UBE3B,FBXO27,KPNA1,PSMD5,KLC4,PDIA3,UBR4,PIK3C3,STIM1,DYNLL1,NPEPPS,NUPL2,AKT2,IRF3,IFIT3,CHUK,ASB6,PSMD1,NUP107,TYK2,ERAP1,MX1,SEC61B,UBA5,DYNC2LI1,IFNGR1,DDOST,SEC13,PSMB7,UBE2A,PLCG1,RBCK1,TAB3,IKBKB,MAPK12,MAP2K1,MAPK1,RPS6KB2,BLMH,KIFAP3,VHL,TAB1,SEC24D,DUSP7,HLA-B,CAMK2D,TRIM11,ASB1,CASP2,MAPK13,ASB13,BCL10,DCTN1,IKBKG,UBE2S,IRAK1,AAAS,THEM4,PAK1,FBXO17,EGR1,CSK,SRC,NR4A1,DUSP6,ANAPC2,EIF4A3,TRIM25,MAP2K3,CDC26,TICAM1,HECTD3,CUL7,TRIM32,HLA-DPB1,RELA,KIF22,PML,CALM2,TRIM36,RNF25,PANX1,RASGRP2,UBE2L6,NLRX1,NFKBIB,LAT,FADD,ITGAL,RILP,DHX58,PSME1,PSME2,SHC1	c2.cp.reactome.v6.2	ExSub6	ExSub6
ExSub2	REACTOME_SYNTHESIS_OF_PIPS_AT_THE_LATE_ENDOSOME_MEMBRANE	11021	3849	10	3.49242	8	2.29067	7.46545	0.0047307	0.104408	FIG4,PIK3C2A,MTMR2,MTMR7,PIK3R4,PIK3C3,MTM1,PIKFYVE	c2.cp.reactome.v6.2	ExSub2	ExSub2
ExSub2	GO_MESENCHYME_MORPHOGENESIS	11021	3849	10	3.49242	8	2.29067	7.46545	0.0047307	0.104408	EXOC4,SMAD2,TWIST1,TGFB2,RBPJ,SMAD3,BMPR1A,MDM2	c5.bp.v6.2	ExSub2	ExSub2
ExSub4	GO_MICROTUBULE_CYTOSKELETON	11021	3240	793	233.129	266	1.141	1.23108	0.0047495	0.104779	DNAH6,FIGN,DAB1,SHROOM3,FMN1,BICD1,FER,DYNC1I1,EML1,RAP1GAP2,MACF1,CLTCL1,CALM1,MID1,BCAS3,KIF13A,DNAH14,ARL6,BBS9,CTNNB1,STIM1,ARFGEF2,EML6,APP,IQGAP1,RAB11FIP3,VPS41,CLIP2,SLC8A3,MAP2K1,KIFAP3,KIF26B,MAP1B,SDCCAG8,RANBP2,HOOK1,CEP164,KIF1B,SSX2IP,NUDT21,LRMP,VRK1,NEK1,RAB11A,VAPA,RIF1,CNTLN,DCTN5,SCLT1,USH2A,CYLD,CCDC146,MYH9,NDEL1,EML5,FMN2,NEK10,ANXA11,MAP7,EVI5,TRAF5,NME7,RABGAP1,MAP4,MYO5A,SERP1,PCM1,TTC8,XIAP,LRGUK,CRMP1,TTLL5,ELL2,DNAH9,PSMA1,B9D1,SPEF2,MAP2K5,BBS2,APC,MAPK1,RASSF5,C16orf45,AK5,DYNC1LI2,DNAH7,DNM2,KIF3A,LYST,TNKS,SYBU,CCDC77,NFE2L2,USP33,PPP2CB,FGF13,CAMSAP2,IFT122,BIRC6,DDHD2,PKHD1,CEP57,CEP70,ACTR10,PCNT,CCDC92,UBR4,IFT57,CSNK1A1,ROCK2,MARK1,INVS,MTUS2,DYNC1H1,ITSN2,NEK7,TBCD,MID2,TNKS2,FGFR1OP,TACC1,KCNAB2,ZNF207,DIAPH1,SNTB2,PRKCI,SPAG6,SPIN1,ARL3,PAFAH1B1,GTF2F2,CLUAP1,DYNC1I2,DNAH5,TBC1D30,SIRT2,CDC27,DLG1,FNIP2,SYNJ1,DCX,ODF2L,CPEB1,RBM39,KIF3B,HERC2,TTLL9,KIF5B,CEP57L1,TPR,RAB28,C4orf47,JAKMIP1,CEP170,MAPT,KIF6,TACC2,SNX10,AHI1,TIAM1,PPP4R2,STRBP,MAPRE2,HTT,NEK6,NAV1,KIF5C,NUMA1,KIF5A,CLIP1,MYH10,KIAA0753,KATNAL2,IQCB1,CEP97,MAST2,ARL8B,TOPBP1,STAU1,RPGRIP1L,NIN,RANBP9,MAEA,CTTN,CSNK1D,PPP1R12A,ROCK1,SPAG9,IFT20,RPS6KA2,MAP6,CEP112,SLC1A4,TERF1,TMEM67,KIF16B,RAB11FIP4,SS18,KIF21A,RGS20,LRRC49,WDR47,MCPH1,CDK6,DHX9,SPICE1,PRKAR2A,ARHGEF2,SMC3,NCOR1,DCTN4,CCP110,DNM1L,CIR1,KIF13B,PRKAR2B,RIC8B,RILPL1,CEP89,TBL1XR1,KLHL22,CDK5RAP2,SORBS1,DNAH11,MBNL1,KIF2A,FBXW11,HSPB11,TTC23L,ICK,GPSM2,KIF21B,RNF19A,PDE4DIP,WRN,BIRC2,CSPP1,CEP135,NINL,TTBK2,OLA1,KLHL12,C10orf90,PKD2,IFT172,CEP290,ATXN7,AKAP9,TUBB8,CUL3,ALMS1,NUAK1,SLMAP,LRP8,BCL2L1,TTC19,CDC25B,CKAP5,SEPT9,DGCR8,FOPNL,CEP44,PRKCZ,KRIT1,BRSK1,SPAG1	c5.cc.v6.2	ExSub4	ExSub4
ExSub6	GO_OUTER_MEMBRANE	11021	7073	129	82.7889	97	1.17165	1.70153	0.00477063	0.105117	BNIP3,MOAP1,SLC44A1,NAV3,PINK1,ARMCX3,TOMM20,TOMM7,ACSL3,BRI3BP,FIS1,VDAC1,CNP,DDX3X,SNN,VDAC3,MFN2,CISD1,BAD,PPP1CC,RHOT1,HK1,CYB5R3,BCL2L1,PHB2,NUTF2,LPIN1,CISD2,MTCH2,ACSL4,PI4KB,AKAP1,VAMP1,VDAC2,RAF1,CYB5B,CPT1C,SH3GLB1,QTRT1,SLC11A2,MLXIP,TOMM22,WASF1,BNIP3L,DAG1,HADHB,MFN1,TOMM40,MARCH5,ANKZF1,SLC25A46,MTX3,MTOR,FUNDC1,BID,RNF185,LETMD1,LRPPRC,TOMM34,RPS6KB1,MAVS,MFF,FUNDC2,GK,COASY,USP30,EMD,HAX1,DNM1L,DMPK,SNCA,SAMM50,MYO19,CYB5A,PGAM5,TOMM40L,TMEM109,SIGMAR1,PPP1R15A,BOK,DHCR7,MCL1,MUL1,VAT1,BBC3,BAX,ACSL6,MTX1,RETSAT,RAB11FIP5,MSTO1,BCL2L2,PLD6,NLRX1,BAK1,PPP2R2B,ABCB6	c5.cc.v6.2	ExSub6	ExSub6
ExSub1	GO_TELENCEPHALON_DEVELOPMENT	11021	663	153	9.20416	18	1.95564	2.11298	0.00477343	0.105117	CDK6,DAB1,KIRREL3,LAMB1,NFIB,ROBO1,SLIT2,SLIT3,DCLK2,RYK,FGF13,FAT4,PLXNA4,CDON,RTN4,ARL13B,TNR,NCOA1	c5.bp.v6.2	ExSub1	ExSub1
ExSub5	BIOCARTA_MTOR_PATHWAY	11021	5062	21	9.6454	16	1.65882	3.77542	0.00477638	0.105117	EIF4A2,EIF4G2,RPS6,EIF3A,PDK2,EIF4E,PDPK1,EIF4A1,EIF4B,PIK3R1,MKNK1,TSC1,AKT1,TSC2,FKBP1A,PPP2CA	c2.cp.biocarta.v6.2	ExSub5	ExSub5
ExSub5	GO_NUCLEOTIDE_EXCISION_REPAIR_DNA_DUPLEX_UNWINDING	11021	5062	21	9.6454	16	1.65882	3.77542	0.00477638	0.105117	UBC,UBB,UBA52,RPS27A,DDB1,RBX1,PARP1,RAD23B,XPA,CETN2,ERCC3,CUL4B,GTF2H5,XPC,GTF2H3,GTF2H2	c5.bp.v6.2	ExSub5	ExSub5
ExSub5	GO_PRESPLICEOSOME	11021	5062	21	9.6454	16	1.65882	3.77542	0.00477638	0.105117	SNRNP70,SF3B1,LUC7L2,SNRPN,SF3A1,SYF2,LSM7,PRPF39,SNRPD1,U2AF2,SNRPB,SNRPC,CRNKL1,SNRPG,XAB2,SF3A2	c5.cc.v6.2	ExSub5	ExSub5
ExSub1	GO_REGULATION_OF_TRANSMEMBRANE_TRANSPORT	11021	663	264	15.8817	27	1.70007	1.81276	0.00478051	0.105117	CACNA1C,CACNA1E,CACNA2D1,CACNB2,CACNG3,DAPK1,KCND2,KCNG3,KCNIP2,KCNN2,P2RX7,PRKD1,PTK2B,TRPC6,CACNA1B,KCNJ6,PPARGC1A,KCNH1,KCNH4,CACNA1D,BCL2,NEDD4L,JPH1,KCNK13,NALCN,UBASH3B,KCNJ3	c5.bp.v6.2	ExSub1	ExSub1
ExSub1	GO_LEARNING	11021	663	96	5.77516	13	2.25102	2.4756	0.00478531	0.105117	GRM7,MEIS2,NETO1,FGF13,PRKAR2B,SORCS3,SHANK2,DGKI,SGK1,TNR,BRAF,FYN,NLGN4Y	c5.bp.v6.2	ExSub1	ExSub1
ExSub1	GO_ESTABLISHMENT_OR_MAINTENANCE_OF_CELL_POLARITY	11021	663	96	5.77516	13	2.25102	2.4756	0.00478531	0.105117	KIF26B,MAP7,PTK2,MYH9,PRKCI,EPHB1,LIN7A,DST,FGF13,CLASP1,WWC1,MPP7,PARD3	c5.bp.v6.2	ExSub1	ExSub1
ExSub4	GO_DENDRITE_MORPHOGENESIS	11021	3240	40	11.7594	20	1.70077	2.41005	0.00479825	0.105117	FMN1,KIDINS220,SEMA3A,BTBD3,EPHB1,FARP1,TMEM106B,CACNA1A,EPHB2,MEF2A,RBFOX2,KLF7,RERE,SHANK3,SLITRK5,DCX,PAK3,HPRT1,MAP6,PTEN	c5.bp.v6.2	ExSub4	ExSub4
ExSub5	REACTOME_DEADENYLATION_DEPENDENT_MRNA_DECAY	11021	5062	40	18.3722	27	1.46961	2.45252	0.0048019	0.105117	EIF4A2,CNOT7,EXOSC6,LSM4,DDX6,LSM6,CNOT8,PAIP1,EIF4E,LSM5,EIF4A1,DCP2,EIF4B,LSM2,DIS3,DCP1A,LSM3,LSM1,EXOSC1,EXOSC4,EXOSC9,CNOT3,EXOSC5,EIF4A3,TNKS1BP1,EXOSC2,EDC4	c2.cp.reactome.v6.2	ExSub5	ExSub5
ExSub0	REACTOME_MUSCLE_CONTRACTION	11021	50	23	0.104346	2	19.167	21.6859	0.00480219	0.105117	CALM2,VIM	c2.cp.reactome.v6.2	ExSub0	ExSub0
ExSub0	REACTOME_INTERFERON_GAMMA_SIGNALING	11021	50	23	0.104346	2	19.167	21.6859	0.00480219	0.105117	B2M,MT2A	c2.cp.reactome.v6.2	ExSub0	ExSub0
ExSub0	GO_INTERMEDIATE_FILAMENT_BASED_PROCESS	11021	50	23	0.104346	2	19.167	21.6859	0.00480219	0.105117	GFAP,VIM	c5.bp.v6.2	ExSub0	ExSub0
ExSub0	GO_RESPONSE_TO_FLUID_SHEAR_STRESS	11021	50	23	0.104346	2	19.167	21.6859	0.00480219	0.105117	GJA1,F3	c5.bp.v6.2	ExSub0	ExSub0
ExSub0	GO_NEGATIVE_REGULATION_OF_REACTIVE_OXYGEN_SPECIES_METABOLIC_PROCESS	11021	50	23	0.104346	2	19.167	21.6859	0.00480219	0.105117	CRYAB,MT3	c5.bp.v6.2	ExSub0	ExSub0
ExSub0	GO_REGULATION_OF_CATECHOLAMINE_SECRETION	11021	50	23	0.104346	2	19.167	21.6859	0.00480219	0.105117	AGT,SNCG	c5.bp.v6.2	ExSub0	ExSub0
ExSub0	GO_POSITIVE_REGULATION_OF_CALCIUM_ION_TRANSMEMBRANE_TRANSPORTER_ACTIVITY	11021	50	23	0.104346	2	19.167	21.6859	0.00480219	0.105117	ANK2,CALM2	c5.bp.v6.2	ExSub0	ExSub0
ExSub0	GO_UNSATURATED_FATTY_ACID_BIOSYNTHETIC_PROCESS	11021	50	23	0.104346	2	19.167	21.6859	0.00480219	0.105117	MIF,SCD	c5.bp.v6.2	ExSub0	ExSub0
ExSub0	GO_CARBOXY_LYASE_ACTIVITY	11021	50	23	0.104346	2	19.167	21.6859	0.00480219	0.105117	GLUL,GAD1	c5.mf.v6.2	ExSub0	ExSub0
ExSub6	KEGG_INSULIN_SIGNALING_PATHWAY	11021	7073	99	63.5357	76	1.19618	1.85349	0.00481329	0.105317	MAPK10,MAPK3,FLOT1,CALM3,PDE3B,KRAS,MAP2K2,FASN,RPS6,PRKACA,CRK,CRKL,PIK3R3,PIK3R1,PYGB,ELK1,BAD,EXOC7,PPP1CC,INSR,PIK3CD,PRKAR1A,FLOT2,PPP1CA,HK1,MAPK9,PTPRF,PRKAR1B,HRAS,PRKCZ,EIF4E,RAPGEF1,PHKB,RAF1,PRKAR2A,TSC2,CBL,SHC2,MKNK1,PRKAB2,AKT1,IRS2,EIF4E2,PIK3CA,RHEB,GRB2,PDPK1,PPP1CB,MTOR,NRAS,INPP5K,SOCS2,TSC1,RPS6KB1,PRKAG1,PIK3CB,PHKG2,AKT2,PRKAA1,PRKAA2,SREBF1,SHC3,IKBKB,MAP2K1,SOCS4,MAPK1,RPS6KB2,EIF4E1B,GYS1,PRKAG2,PRKAB1,MKNK2,ARAF,CALM2,GCK,SHC1	c2.cp.kegg.v6.2	ExSub6	ExSub6
ExSub8	GO_EMBRYONIC_ORGAN_DEVELOPMENT	11021	1369	181	22.4833	35	1.55671	1.70817	0.00482942	0.105626	DSCAML1,FGFR1,ITGA8,PCSK5,PTK7,NRP1,VANGL2,ZFPM2,PRRX1,PBX1,ALDH1A2,MMP16,CYR61,SOBP,RUNX2,PTCH1,TSHZ1,WDR19,HIPK2,EPHB2,CCDC40,FZD6,FLVCR1,SPRY2,SMAD2,ZEB1,POLE,KDM6A,SUFU,EGLN1,LHFPL5,KDM2B,SETDB2,PHACTR4,BMPR1A	c5.bp.v6.2	ExSub8	ExSub8
ExSub4	GO_STAT_CASCADE	11021	3240	25	7.34961	14	1.90486	3.06508	0.00485997	0.106114	EGF,FER,GHR,PKD1,STAT4,PRLR,MAPK1,IL15,SOCS5,SOCS2,IFNAR1,PKD2,PTPN1,PIAS1	c5.bp.v6.2	ExSub4	ExSub4
ExSub2	GO_RIBONUCLEOTIDE_BINDING	11021	3849	1307	456.46	499	1.0932	1.17318	0.00486167	0.106114	ADCY8,KIF16B,LRRK1,MAST4,MET,MYLK,PAPSS2,PDE10A,TESK2,TTN,UBE2E3,HS3ST5,MERTK,RIT2,IQCA1,EPHA4,RHOBTB1,CNGB1,ATP8B1,PRKG2,RPS6KA2,DCLK2,TLK1,DNAH14,TPK1,RHOJ,RAB27B,SEPT11,ATP10D,MAGI1,PRKCE,PRKAR2B,CDK14,SYN3,PRKAG2,NTRK3,MYO5C,TGFBR1,ABCA10,ADCY2,EPHA5,PTK7,PDS5B,ROR2,TXK,MAP4K4,MYO1E,TNIK,DGKH,EPHA3,HUNK,ITPK1,PIP5K1B,GUCY1A2,FIGN,RPS6KC1,MKNK1,DNAH6,UBE2E2,DGKI,PKN1,MAGI3,TEC,HCN1,HHAT,PDK3,NEK11,INSR,DNAH7,PAPSS1,SIK2,ZRANB3,UBE2Q2,UBE2E1,HFM1,RHOBTB3,EPHB2,KSR2,TTF2,MAP3K5,STK3,MTHFD1L,TARSL2,KIFC3,PRKCI,ABCA9,CDKL3,RPS6KA3,BCR,NIN,MFHAS1,MAP4K3,ABCA6,MAPK8,AKT3,CACNA1B,NLK,DAPK2,KATNAL2,PRPS2,MARK1,TRANK1,FER,ADK,MYO1D,AGAP1,MAP3K13,ROCK2,CAMK1D,CAMK2D,FARS2,MYO16,MAP2K4,CDK8,ARL15,RAB37,RIPK1,FGFR2,MYO1B,TRIO,STK38L,PRKAA2,EIF2AK3,CAMK1G,TAOK3,NAV2,NEK1,MAPK4,RAPGEF4,SPATA5,SMG1,SMARCAL1,MAK,GNAQ,NUBPL,KIF13A,GNAI1,EPHB1,RYK,TRPM7,ROCK1,ACVR2A,AKT2,ATP8A2,ALK,CDK6,PPIP5K1,ATP8B4,CDKL5,STARD9,ATP11B,PAPOLA,PIK3CA,PI4KA,UBE2K,PTK2,SRPK1,HNRNPU,ACTR3B,ENTPD3,MYO9A,PCCA,XYLB,PKN2,KIF27,PXK,STK38,DNAH9,PIK3C2A,CDKL1,NADSYN1,RUNX2,STK4,SMARCA2,NUAK1,PAK1,JAK2,CHST15,RHEB,PAN3,RAB28,GTF2F2,UBE4B,CASK,DDX17,TTLL11,CDK19,INO80,IP6K1,SEPT9,NEK7,TBCK,ULK4,HSPA12A,WRN,TAF1,ADCY9,CAMK4,VRK1,SMC6,TYW1,IPMK,UBE2R2,MARK4,NARS2,ASCC3,BMP2K,ACVR1B,TBK1,WNK2,ADSS,TLK2,CHD1L,OPA1,ATR,EPHA10,ATP11A,MAP2K6,NVL,SPAG1,ABCA5,TTLL5,STK35,RAB30,RANBP17,OXSR1,RPS6KA5,LARS2,CDK17,ABCC4,PRKAR2A,MAP2K5,PMS1,ABCB9,ATP8A1,PIK3CB,SMARCAD1,TYW1B,PANK3,MYO9B,RNGTT,CDKL2,RAB7A,ARL17B,ATP13A3,MYO19,AK3,ABCA3,ATP2C1,DHX57,PANK1,ADCY5,MCCC1,MAST2,STK24,RPS6KA6,EIF2AK4,CDK7,DARS,MLH3,GALK2,HLCS,DYNC1LI1,RAP1A,RIMKLA,HELZ,NEK9,ALDH18A1,MARK2,RAB12,SMARCA4,KIF2A,NAIP,MAP3K7,SCYL2,RAB6A,DGKE,MFN1,GRK4,ABL2,ULK2,FYN,PRKAA1,GNAI3,GRK5,CSNK2A1,BRAF,CDK13,DNM2,RPS6KB1,BMPR1A,ATP9B,HSPA4L,SHPRH,RAP1B,EEFSEC,MYO18A,ME1,MTOR,MAP3K1,ARL13B,DDX50,RAB21,PIP4K2A,RAD54L2,PAK3,MAP3K4,RAD51B,DICER1,RAB27A,STK39,ACSS3,DYRK1A,GNA12,DHX36,MDN1,UCK2,SPAST,IKBKB,SMARCA1,UBE2D2,ATM,DDX42,RAF1,MAP3K2,ATAD2B,ATP8B2,LMTK2,DCAKD,ABCB10,HLTF,IDE,ORC5,AK8,LATS1,MAPK14,SMC5,ATAD1,CHD1,PIK3R4,CLCN3,PSTK,MAPKAPK5,CHD9,TRAP1,NME7,PIP5K1A,DHX32,PNPLA8,DHX15,SNRK,ACSS2,CARS2,LRRK2,DAPK1,SUCLG2,ACSL4,ABL1,UBA6,CDC7,BMPR2,KATNAL1,UBE2D3,SYN2,CSNK1G3,KIF26B,PIK3C3,SETX,RAB10,STRADB,CBWD5,RRAS2,RALA,MAP3K3,GK,N4BP2,MCCC2,DNA2,GSPT1,MAP3K9,MCM9,BTAF1,LONP2,YME1L1,PFKFB3,CHD6,RHOT1,DYNC2H1,SUPV3L1,HELLS,UBE2H,PAK2,NEK10,PAPOLG,MSH4,GMPS,HIPK3,IARS,NEK4,HBS1L,ACVR2B,CHD2,CSNK2A2,ABCD3,STK33,GFM2,ABCB7,YTHDC2,CHD8,OLA1,THRAP3,CHKA,UBE2O,NAT10,RAB3C,JAK1,RARS2,CDC42BPA,IGF1R,PANK2,FARSB,MAP4K5,MSH2,ERCC6,KIAA0232,DHX35,AGK,MYH10,MARK3,EP400,SUCLA2,CPS1,MLH1,CIT,PIKFYVE,SEPT2,ATP13A4,ABCC1,UBE2G1,SGK3,ORC4,CDK12,ABCC8,MOK,AACS,DDX25,STK40,DHX40,SMCHD1,PDE5A,IPPK,DDX10,ATAD2,LANCL2,KIF6,ABCC5,PEAK1,KSR1,ATL2,GK5,DNAH5,MSH3,LRGUK,RAB40A,ABCD2,ACSL1,SCYL3,GNA13,ARL6,WARS2,TOP2B,BMS1,SRPK2,CTPS2,SUCLG1,PCCB,TRIT1,RAPGEF2,KIF13B,APAF1,ACACA,BRIP1,ACVR1,CLPB,XRCC5,ATP7B,TTBK2,DDX31,MYO5A,MYO6,PPIP5K2,GSK3B,EPHA6,STYK1,NMNAT2,ATP2B2,KIF5C,AAK1,SCN8A	c5.mf.v6.2	ExSub2	ExSub2
ExSub4	GO_MICROTUBULE_ASSOCIATED_COMPLEX	11021	3240	103	30.2804	43	1.42006	1.73071	0.00486321	0.106114	DNAH6,DYNC1I1,EML1,MID1,KIF13A,DNAH14,CLIP2,KIFAP3,KIF26B,MAP1B,RANBP2,KIF1B,NDEL1,MAP7,RABGAP1,MAP4,DNAH9,DYNC1LI2,DNAH7,KIF3A,ACTR10,DYNC1H1,PAFAH1B1,DYNC1I2,DNAH5,DCX,KIF3B,KIF5B,TPR,MAPT,KIF6,KIF5C,KIF5A,STAU1,RANBP9,KIF16B,KIF21A,DCTN4,KIF13B,DNAH11,KIF2A,KIF21B,LRP8	c5.cc.v6.2	ExSub4	ExSub4
ExSub8	KEGG_GLYCOSAMINOGLYCAN_BIOSYNTHESIS_HEPARAN_SULFATE	11021	1369	23	2.857	8	2.80014	3.77583	0.00486515	0.106114	GLCE,HS3ST5,EXT1,HS3ST1,HS3ST3B1,B3GAT2,EXTL3,HS3ST2	c2.cp.kegg.v6.2	ExSub8	ExSub8
ExSub8	GO_RAB_GUANYL_NUCLEOTIDE_EXCHANGE_FACTOR_ACTIVITY	11021	1369	23	2.857	8	2.80014	3.77583	0.00486515	0.106114	DENND2A,ST5,DENND5A,RIN2,RAB3IP,SBF2,DENND1B,DENND4C	c5.mf.v6.2	ExSub8	ExSub8
ExSub6	GO_MATURATION_OF_LSU_RRNA	11021	7073	12	7.7013	12	1.55818	Inf	0.00486563	0.106114	RPL35,RPL7L1,RPL7,NSA2,WDR12,NOL9,BOP1,RPF2,RPF1,PES1,FTSJ3,EIF6	c5.bp.v6.2	ExSub6	ExSub6
ExSub6	GO_REGULATION_OF_PROTEIN_LOCALIZATION_TO_CHROMOSOME_TELOMERIC_REGION	11021	7073	12	7.7013	12	1.55818	Inf	0.00486563	0.106114	TCP1,CCT2,CCT7,CCT5,CCT6A,CCT8,CCT4,TERF1,H2AFY,GNL3,DKC1,PML	c5.bp.v6.2	ExSub6	ExSub6
ExSub5	GO_EXOCYTIC_VESICLE	11021	5062	111	50.9829	65	1.27494	1.67197	0.00488379	0.106457	RAB3A,SLC30A3,STX1A,SYNPR,SV2A,SYP,SYN1,SYNGR1,SLC17A7,GRIN2A,SLC6A17,SYT4,GABRA2,RABAC1,STX1B,VDAC1,VDAC2,RAB11B,SYT11,RPH3A,SCAMP5,SYT5,PTPRN,SYNGR3,ATP6V0D1,SYTL2,DOC2A,SLC17A6,SYT7,PDE4B,DLG4,MME,GABBR1,TPRG1L,VAMP1,DPYSL3,DNAJC5,CDK16,LAMP1,BRSK1,SCAMP1,RAB3B,DNM1L,CLCN3,PPT1,MFF,APBA2,SPTBN2,BCL2L1,SYT12,TRAPPC4,LGI3,STX3,VTI1B,SEPT6,NDEL1,COPS4,SEMA4C,PI4K2A,COPS5,SNAPIN,SEPT5,STX4,TOR1A,SYT3	c5.cc.v6.2	ExSub5	ExSub5
ExSub8	GO_CELLULAR_RESPONSE_TO_OXYGEN_CONTAINING_COMPOUND	11021	1369	466	57.8853	77	1.33022	1.4191	0.00488723	0.106457	GHR,GNB4,LRP8,PTK7,RAMP3,RPS6KA2,RYR3,ITPR2,NR4A2,TBC1D4,TRPC6,TNIP3,ADCY1,CAV1,NTRK2,ATP2B4,AKAP7,PRKCE,ADCY8,GNG7,ADCY2,MGST1,NRIP1,SOCS2,CALCRL,IL15,PDE4B,ITGB1,ALDH1A2,B2M,BAIAP2,ADCY7,ACTN2,CHRM2,SSTR2,ERN1,GLRA2,CDC73,CHRM5,PTCH1,ABCA1,NET1,PTPRN2,IRAK2,SLC8A3,EEF2K,KLF3,GAS6,PID1,LRP6,PTN,GRIK5,PPARGC1B,RPTOR,GNG2,HRH3,ADCY5,ZEB1,IGF1R,PRKAA1,FER,HDAC5,RAPGEF1,INSR,PDK3,APPL1,PTPRA,SOS1,ABL1,SCARB1,ZNF277,RAF1,PTPN2,DENND4C,MAP2K6,PDGFC,PDE3B	c5.bp.v6.2	ExSub8	ExSub8
ExSub1	GO_POSITIVE_REGULATION_OF_ENDOTHELIAL_CELL_MIGRATION	11021	663	45	2.7071	8	2.95519	3.40631	0.0048873	0.106457	CCBE1,PRKCA,PRKD1,PTK2B,TEK,BCAS3,MAPK14,HDAC9	c5.bp.v6.2	ExSub1	ExSub1
ExSub5	GO_SINGLE_STRANDED_DNA_BINDING	11021	5062	60	27.5583	38	1.3789	2.04101	0.00489824	0.106573	HNRNPK,PURA,PCBP1,RAD23A,SSBP3,PARK7,RTF1,TERF2IP,NCL,CNBP,HSPD1,PURB,HNRNPA1,SUB1,TERF1,HNRNPA2B1,HMGB1,CRY2,RAD50,WBP11,TDP2,RAD23B,PMS1,SSBP4,RAD51C,HMGB2,ERCC1,POLR2D,ERCC4,TERF2,LONP1,XPC,POLR2G,CTC1,MCM4,IGHMBP2,PMS2,ERCC5	c5.mf.v6.2	ExSub5	ExSub5
ExSub6	REACTOME_RNA_POL_III_TRANSCRIPTION_INITIATION_FROM_TYPE_2_PROMOTER	11021	7073	22	14.119	20	1.41653	5.59494	0.00490062	0.106573	POLR2E,POLR1D,POLR2L,POLR2K,BRF1,POLR3H,POLR3A,POLR2F,GTF3C3,GTF3C4,GTF3C5,GTF3C2,POLR3E,POLR3K,POLR3F,TBP,POLR3C,POLR1C,POLR3D,POLR3GL	c2.cp.reactome.v6.2	ExSub6	ExSub6
ExSub6	REACTOME_PREFOLDIN_MEDIATED_TRANSFER_OF_SUBSTRATE_TO_CCT_TRIC	11021	7073	22	14.119	20	1.41653	5.59494	0.00490062	0.106573	TUBB2A,TUBB4A,TUBB4B,TUBA4A,TUBA1A,TCP1,PFDN2,CCT3,PFDN5,CCT2,CCT7,CCT5,CCT6A,CCT8,PFDN1,VBP1,PFDN4,CCT4,PFDN6,TUBB3	c2.cp.reactome.v6.2	ExSub6	ExSub6
ExSub6	GO_90S_PRERIBOSOME	11021	7073	22	14.119	20	1.41653	5.59494	0.00490062	0.106573	RPSA,RPS7,NOC2L,SRFBP1,IMP4,IMP3,MPHOSPH10,WDR12,RRP7A,HEATR1,UTP6,BOP1,WDR46,WDR3,RRP36,PES1,NOP14,NOL6,TBL3,NOC4L	c5.cc.v6.2	ExSub6	ExSub6
ExSub8	GO_REGULATION_OF_BMP_SIGNALING_PATHWAY	11021	1369	43	5.34135	12	2.24662	2.74412	0.00492614	0.107041	SULF1,SMURF1,VWC2L,BMPER,ACVR2A,CAV1,SFRP2,CYR61,GREM2,HIPK2,SMAD2,ABL1	c5.bp.v6.2	ExSub8	ExSub8
ExSub8	GO_INNER_EAR_MORPHOGENESIS	11021	1369	43	5.34135	12	2.24662	2.74412	0.00492614	0.107041	FGFR1,ITGA8,PTK7,NRP1,VANGL2,PRRX1,SOBP,EPHB2,FZD6,SPRY2,ZEB1,LHFPL5	c5.bp.v6.2	ExSub8	ExSub8
ExSub4	GO_APICAL_JUNCTION_COMPLEX	11021	3240	75	22.0488	33	1.49668	1.89603	0.00495773	0.107665	SHROOM3,MAGI3,CTNNB1,MAGI1,CTNND1,VAPA,VCL,FRMD6,CLDN16,APC,TBCD,OCLN,TGFBR1,RHOA,PRKCI,CXADR,DLG1,MTDH,DLG3,ASH1L,RAPGEF2,NPHP1,CTNNA1,RPGRIP1L,EPB41L4B,ARHGEF2,SORBS1,CLDN12,MPP5,TJP1,DDX58,PLXDC1,PRKCZ	c5.cc.v6.2	ExSub4	ExSub4
ExSub8	GO_EAR_DEVELOPMENT	11021	1369	94	11.6764	21	1.79849	2.04407	0.00495997	0.107665	FGFR1,ITGA8,KCNK2,PCDH15,PTK7,NRP1,VANGL2,BMPER,FAT4,PRRX1,MAPKAPK2,SOBP,LGR5,GABRA5,TSHZ1,WDR19,EPHB2,FZD6,SPRY2,ZEB1,LHFPL5	c5.bp.v6.2	ExSub8	ExSub8
ExSub5	GO_ORGANOPHOSPHATE_METABOLIC_PROCESS	11021	5062	584	268.234	299	1.1147	1.24975	0.00496092	0.107665	GPHN,GPX4,PAPSS2,PLCH1,RORA,SLC44A5,NAPEPLD,ITPK1,NUDT3,TPI1,ENO2,SULT4A1,ARF1,NUDT4,PGAM1,ENO1,CALM3,PDE4A,COX6B1,NDUFA4,COX7C,ATP6V1B2,UQCRH,CHCHD10,CACNB4,HINT1,COX5B,COX4I1,INPP5F,GUK1,UQCRB,PRDX5,CYCS,LDHA,PGK1,SERINC1,UQCR10,LDHB,PRPS2,PDE2A,PGP,HSPA8,NDUFS5,SERINC3,HSPA1A,PIP4K2B,MTHFD2L,PDE1B,DUT,ALDH1A1,MDH2,COX6C,ERH,ACOT7,PDXK,MDH1,PIP5K1C,NDUFV1,NDUFB4,BAD,UQCRQ,PLCB1,NDUFA1,PDE4B,CDS1,NDUFA5,FGF18,ACHE,RFK,DLG4,COX7B,KCNAB2,ENTPD4,PFKFB2,EFR3A,MBOAT7,NDUFB11,TKT,PLCH2,COX5A,CYC1,GPI,PDE4D,NDUFB7,UGP2,MECP2,ATP6V0A1,AGPAT1,NEIL1,ATP6V1A,VCP,PNPLA8,CDS2,NDUFS8,NDUFB10,UQCRC1,NDUFS7,LPCAT4,HK1,GMPS,NDUFA8,PFKM,SDHC,PDHB,LPIN2,DGUOK,PPIP5K2,IDI1,MOCS2,PFKP,NDUFA12,NDUFB9,GRB2,UQCRC2,NDUFB2,CMPK1,CDIPT,PIP4K2C,PLA2G12A,NME3,UQCRFS1,NDUFC1,NDUFV2,NDUFS1,NDUFA2,NDUFB5,PISD,MBD4,AGPAT2,LPIN1,PIK3C2A,REXO2,STOML2,IMPAD1,NDUFS3,SAMD8,MPP2,FGF17,GPD1L,HMGCR,PFKL,FGFR1,PIGQ,MPG,RAD50,PIK3C3,FDPS,HSPA1B,IDH3B,DDHD2,OGDHL,DGKE,GPAA1,PIK3R1,PRPSAP1,PI4KB,ALDH5A1,PLCG1,PDHA1,PNPLA6,NUDT5,FABP5,MPP1,CPNE1,NDUFA3,IDH3G,IP6K2,SACM1L,NDUFS2,NDUFA6,SULT1A1,NDUFAB1,NDUFB3,TALDO1,PMPCB,IMPDH1,PMVK,PIGX,UCK1,DLD,PCYT2,GARS,UPP1,LPCAT1,FDFT1,NUDT15,ASPDH,UQCRHL,NUDT9,GCK,NDUFS6,MTMR4,MPPE1,NDUFB6,NDUFV3,AK1,GNPAT,DCXR,CALM2,ATIC,PIGH,DLG2,TAZ,COASY,FADS1,PAICS,GPLD1,SLC25A25,DPM2,NUDT16,GMPR2,SMPD4,PGM1,MVD,DCK,NDUFB1,UNG,DPM3,INPP5E,AMPD2,HDDC3,NME4,COQ9,PTDSS2,CPNE6,PDGFRB,G6PD,UQCR11,INPP1,COX6A1,ATP5S,ADAL,GART,PIGT,PIGP,ITPA,KARS,PI4K2A,ADCYAP1,FGF9,TDG,DCTPP1,SMPD1,NUDT11,DLST,PPAT,HEXB,AKR1A1,ATP6V0A2,PGD,PIGZ,FITM2,NT5C,PCYT1A,INPP5K,GFPT2,DHDDS,ARF3,NADK,NEIL2,SPHK2,GDE1,PRPS1,NDUFA13,ADCY6,CPNE7,PPCS,NUDT12,PNKP,MPI,SURF1,PGAP3,GGPS1,PANK4,KHK,NTHL1,APRT,PGS1,CAD,SLC35B2,G6PC3,DCTD,IMPDH2,NDUFAF1,COX8A,CLN8,PGLS,PIGC,NFS1,TK2,FIGNL1,UCKL1,FLAD1,CHKB,PLD6,ERBB4,THTPA,PIK3R3,ABHD14B	c5.bp.v6.2	ExSub5	ExSub5
ExSub1	REACTOME_PHOSPHOLIPASE_C_MEDIATED_CASCADE	11021	663	36	2.16568	7	3.23224	3.7995	0.00498909	0.108233	CAMK4,PRKCA,ITPR2,ADCY9,PDE1A,PRKAR2B,FGFR2	c2.cp.reactome.v6.2	ExSub1	ExSub1
ExSub2	REACTOME_NUCLEAR_SIGNALING_BY_ERBB4	11021	3849	26	9.0803	16	1.76206	2.9893	0.00499934	0.108411	NRG1,WWOX,GHR,NRG4,ESR1,JAK2,NRG2,BTC,BTRC,PSEN1,ADAM17,STAT5B,TAB2,NCOR1,CUL1,APH1B	c2.cp.reactome.v6.2	ExSub2	ExSub2
ExSub0	HALLMARK_ADIPOGENESIS	11021	50	153	0.694129	4	5.76261	6.31287	0.00501051	0.108577	APOE,COX6A1,COX8A,SNCG	h.all.v6.2	ExSub0	ExSub0
ExSub5	REACTOME_VIRAL_MESSENGER_RNA_SYNTHESIS	11021	5062	13	5.97096	11	1.84225	6.48528	0.00501511	0.108577	POLR2K,POLR2E,POLR2A,POLR2B,GTF2F1,POLR2I,POLR2L,POLR2C,POLR2J,POLR2D,POLR2G	c2.cp.reactome.v6.2	ExSub5	ExSub5
ExSub5	GO_CELL_SEPARATION_AFTER_CYTOKINESIS	11021	5062	13	5.97096	11	1.84225	6.48528	0.00501511	0.108577	VPS4A,CHMP4B,CHMP5,CHMP2B,PDCD6IP,CHMP1A,CHMP3,CHMP7,VPS4B,CHMP2A,MITD1	c5.bp.v6.2	ExSub5	ExSub5
ExSub5	GO_THREONINE_TYPE_PEPTIDASE_ACTIVITY	11021	5062	13	5.97096	11	1.84225	6.48528	0.00501511	0.108577	PSMA7,PSMB5,PSMB1,PSMA4,PSMB3,PSMB6,PSMB4,PSMB2,PSMA3,PSMA1,PSMA5	c5.mf.v6.2	ExSub5	ExSub5
ExSub2	GO_POSITIVE_REGULATION_OF_MOLECULAR_FUNCTION	11021	3849	1148	400.93	441	1.09994	1.18325	0.00501855	0.108607	ADCY8,FARP1,FSHR,GAB1,NOS1AP,NRG1,PARM1,TNNT2,VIPR2,BCAR3,ALDH1A1,EPHA4,FAM13A,ALS2,SERINC5,DNAJC1,VAV3,TBC1D1,EFNA5,PLEKHG1,ARHGAP28,RALGPS2,STARD13,GHR,ARHGAP15,PRKCE,PRKAR2B,NRG4,STIM1,MCF2L2,PRKAG2,FNBP1L,NTRK3,RGS6,MGST2,TGFBR1,PLXND1,ACAP2,NCOA3,ST5,SRGAP3,PKP4,ADCY2,ARHGAP44,SHC3,EPHA5,NCK2,STXBP5,CALM1,MEF2C,PLCL1,TXK,NELL1,TNIK,DOCK4,CTNNB1,ARHGAP29,RASAL2,APP,TBC1D30,GRM1,ERC1,GRM4,OSBPL8,MMP16,HTR2A,GARNL3,EPB41,PSME4,RAP1GAP2,TBC1D4,BCL2,ACER2,PDGFC,PKN1,RASGRF2,SMAP1,INSR,DAB1,TOM1L1,CACNB2,TCF7L2,ARHGEF7,UBE2E1,FGD6,CAV2,ARFGEF2,MAP3K5,STK3,FGF5,ARHGAP12,PRKCI,ASPH,BCR,ESR1,ANAPC4,RCC2,MAP4K3,PLCL2,TIAM1,MAPK8,ARHGEF6,ADD2,RSU1,NCOA2,FER,ARHGEF26,TBC1D8,EGLN3,AGAP1,AKAP6,MAP3K13,ELMO1,AKAP7,HDAC4,CAMK1D,KIDINS220,GPLD1,RASGRF1,CAMK2D,ARHGAP20,IQGAP1,RAP1GDS1,RIPK1,FGFR2,RASA2,TRIO,RPTOR,OPHN1,PACS1,EIF2AK3,MID2,TAOK3,RAPGEF4,GNAQ,AKT2,CDC14B,ARHGAP39,SPPL3,ALK,MMP24,ARHGEF10L,RALGAPA2,DLG1,SBF2,SIPA1L3,CXCL13,CDKL5,EPB41L5,DCUN1D4,PIK3CA,DAB2IP,CYTH3,SOS1,USP33,RAPGEF5,PTK2,RASGEF1B,PREX1,PLSCR1,HNRNPU,LIMS1,KAT2B,TWIST1,NFKB1,BCAS3,TRAPPC9,MYO9A,DENND1B,OPRD1,CCND3,ABI1,ARID5B,SLC27A1,ARHGAP26,PPARG,TGFB2,LMF1,TNKS,ARHGAP24,CAB39,STK4,SIPA1L2,PAK1,TBC1D19,JAK2,ARAP2,DENND4C,ARHGEF11,ARHGAP22,DENND1A,PTPRA,IQSEC1,ARHGAP21,ANKRD27,CDC27,NEK7,FARP2,TBCK,INPP5B,EVI5,WRN,SGSM1,RALGPS1,ADCY9,PIBF1,TBC1D22A,CTBP2,STIM2,BCL2L13,PSMD14,SIPA1L1,XRCC4,NRG2,BTC,CRADD,NSMAF,ABHD5,DOCK7,DNAJC24,FNBP1,WNK2,DENND4A,BTRC,CRTC3,SPTB,ADNP,SMAD3,MAP2K6,SOS2,TBCD,AGAP6,MAGED1,IQSEC2,ATP1B3,ARRB1,NVL,RPS6KA5,SYDE2,RAPGEF1,SLC39A10,SLC11A2,PRKAR2A,MAP2K5,DCP1A,PIK3CB,MYO9B,PTEN,PICALM,RABGAP1L,AMPH,STOX1,ADORA1,RASA1,LRP6,ITSN2,CCNH,ADCY5,ARFGEF1,DCUN1D1,PARP16,ASAP1,PKD2,PPP1R12B,DENND5A,TBC1D5,RAP1A,TBC1D9,PHACTR4,PSEN1,ANAPC10,CCNY,PPP1R9A,MARK2,POT1,ADAM17,CHM,SMARCA4,FRS2,OGT,CACNA2D1,MAP3K7,ARHGEF3,SNX9,ABL2,CORO1C,HTT,FYN,PRKAA1,BRAF,DNM2,NRP1,AMBRA1,CCNT2,GBF1,DNMBP,TRIM37,MAP3K1,MALT1,PSMD1,TBC1D12,EP300,FAM13B,TBC1D14,PAK3,RASGEF1A,MAP3K4,RPGR,MCF2L,SEMA4D,PRKRA,IKBKB,JMY,ESR2,RAF1,EIF2B3,MAP3K2,RICTOR,ACTN4,MAPK14,HIF1A,ANAPC1,PIK3R4,KRIT1,TAB2,TAB3,MAPKAPK5,SERGEF,PIP5K1A,TRAF5,CDH3,LRRK2,ATG14,DAPK1,AGAP4,GAPVD1,RIC8B,RFC3,PTPN11,AXIN1,RAB3GAP2,TBC1D2B,ABL1,PTPN1,FGF9,SNX18,TRIM26,TAB1,STRADB,PPARGC1A,IQSEC3,MAP3K3,CLOCK,MAP3K9,TBC1D15,DCP1B,CDC16,PAK2,SORL1,NEK10,DOCK9,TBC1D22B,RAB3GAP1,NPRL3,HERC1,DCUN1D2,SIRT1,ACVR2B,HMBOX1,PPP2R3C,RALGAPB,TOR1AIP2,PSMF1,NCK1,PSMD5,DBF4B,ITGB1,MTDH,SMAP2,JAK1,RGS17,TIAM2,ELMOD2,ARHGAP17,GNB5,RASA3,MAP4K5,MSH2,NF1,RABEP1,PPARGC1B,ERCC6,SENP1,RALGAPA1,GIT2,ADAM9,TSC1,SGK3,PDCD10,IRS1,SHANK3,CNOT6,ELMOD1,PDE5A,CCNC,SNX13,CAPRIN2,CUL1,AGFG1,DENND2A,SPAG9,RABGAP1,SCARB1,MSH3,MBTPS2,APH1B,PSMB7,ACSL1,SPTBN4,GNA13,PLAA,PLCG2,KDM1A,SSBP1,ARHGAP10,EDA,DENND5B,RAPGEF2,ITSN1,APAF1,RGL1,HERC2,KITLG,USP6NL,TRAF6,ARHGEF33,RASGEF1C,FBXO8,GSK3B,DENND3,ARHGEF12	c5.bp.v6.2	ExSub2	ExSub2
ExSub7	GO_REGULATION_OF_PROTEIN_TARGETING	11021	4807	184	80.2548	98	1.22111	1.48284	0.00502137	0.108624	SMAD3,GDI1,PDE2A,AKAP5,IPO5,THRA,RPL28,CDK5R1,KCNN3,HPCA,PTPN5,ANK3,G3BP2,PKD1,MBTPS1,PKIG,CABP1,SFRP2,PRDX1,SREBF2,OGT,PPP3CA,CYLD,UBE2L3,NPEPPS,KAT2A,TOMM7,BAG4,PINK1,PIK3R1,NUCB1,SRI,AKT2,APC2,KCNB1,STARD7,UBE2D3,ZDHHC8,MFF,SMAD4,ATG13,HUWE1,DMAP1,TRIM28,UBL5,HAX1,TPR,PSMD8,GSK3A,PARP1,GLS2,POLR3A,USP36,CIB1,KPNA1,HDAC3,SH3GLB1,FLNA,FIS1,MICALL2,TXN,EMD,ITGB1BP1,AKAP1,WBP11,BAP1,PDCD5,U2AF2,GAS6,UBE2J2,PRKCD,OSCP1,CDK5,NUTF2,RBCK1,FAM89B,HPS4,MAVS,PTGS2,CREB3,VPS11,PLAGL2,ZBTB17,WDR46,KEAP1,MIS18A,NKAP,DACT3,XBP1,ERBB4,ZNF268,U2AF1,CYB5R1,AXIN2,CCDC22,INPP5K,HTRA2,NFKBIL1	c5.bp.v6.2	ExSub7	ExSub7
ExSub8	GO_TUBE_MORPHOGENESIS	11021	1369	175	21.738	34	1.56408	1.71782	0.00502582	0.108677	DLC1,EDNRA,EPHA7,NFIB,PTK7,SEMA3E,STARD13,NRP1,VANGL2,MTSS1,FAT4,PBX1,SFRP2,EDA,PTCH1,LGR5,EGF,FGF2,PRKD2,EPB41L5,CCDC40,LRP6,FZD6,SPRY2,SMAD2,ZEB1,DLG5,KDM6A,APAF1,CTNNBIP1,SUFU,KDM2B,SETDB2,PHACTR4	c5.bp.v6.2	ExSub8	ExSub8
ExSub1	GO_REGULATION_OF_RESPONSE_TO_EXTERNAL_STIMULUS	11021	663	505	30.3797	45	1.48125	1.56671	0.00505791	0.109326	CDH13,CDK19,CNGB1,GRID2,HOPX,LZTS1,NTRK3,NUP93,PDGFD,PRKCA,PRKD1,PRKG1,PTK2B,PTPRO,ROBO1,SEMA3C,SEMA5B,SERPINE2,SLIT2,SMAD3,TEK,ATP6V1H,WNT3,SEC14L1,PLXNA2,STXBP5,ADAM17,PPARG,EPHA4,PLXNA4,OTUD7A,CAMK1D,JAK2,CLASP1,EXOC4,MBD5,MAPK14,UBASH3B,TRAF3,TNR,CALCRL,BRAF,FYN,SUPT3H,ANKRD17	c5.bp.v6.2	ExSub1	ExSub1
ExSub4	GO_NEURAL_CREST_CELL_MIGRATION	11021	3240	30	8.81953	16	1.81416	2.75299	0.00507022	0.109548	KITLG,SEMA3A,SEMA3E,NRP1,ZEB2,HIF1A,SEMA3D,SEMA5A,ACVR1,PHACTR4,SEMA6A,OVOL2,SEMA4F,SEMA4A,SEMA4D,CORO1C	c5.bp.v6.2	ExSub4	ExSub4
ExSub0	GO_POSITIVE_REGULATION_OF_TRANSMEMBRANE_TRANSPORT	11021	50	77	0.349333	3	8.58779	9.39398	0.00507745	0.109631	ANK2,ATP1B2,CALM2	c5.bp.v6.2	ExSub0	ExSub0
ExSub4	GO_EMBRYONIC_SKELETAL_SYSTEM_DEVELOPMENT	11021	3240	48	14.1112	23	1.62991	2.21792	0.00508288	0.109631	PRRX1,DSCAML1,EXT1,MMP16,SMAD3,CTNNB1,PCSK5,MTHFD1,MEF2C,COL11A1,ZEB1,SULF2,SPEF2,TAPT1,FGF9,TGFBR1,CHST11,DLG1,SETD2,NDST1,WDR19,SATB2,SMAD2	c5.bp.v6.2	ExSub4	ExSub4
ExSub4	GO_PRESYNAPTIC_MEMBRANE	11021	3240	48	14.1112	23	1.62991	2.21792	0.00508288	0.109631	GRM8,CADPS2,SNAP25,GRIK4,KCNH1,RIMS1,DENND1A,GRM3,KCNC2,CNTNAP4,SNCAIP,PICALM,GRIN2A,NPTN,UNC13A,KCTD8,GRM7,UNC13C,LRRC4B,ERC1,ZNRF2,ADORA1,SYT7	c5.cc.v6.2	ExSub4	ExSub4
ExSub4	GO_CENTRAL_NERVOUS_SYSTEM_PROJECTION_NEURON_AXONOGENESIS	11021	3240	18	5.29172	11	2.07872	3.78236	0.0050843	0.109631	CDH11,EPHA4,EPHB1,ZEB2,PLXNA4,EPHB2,NR4A2,PAFAH1B1,DCX,DCC,SPTBN4	c5.bp.v6.2	ExSub4	ExSub4
ExSub4	GO_OSTEOCLAST_DIFFERENTIATION	11021	3240	18	5.29172	11	2.07872	3.78236	0.0050843	0.109631	LRRK1,FOXP1,CTNNB1,GAB2,FARP2,PAFAH1B1,OSTM1,SNX10,GLO1,TNFRSF11A,SH3PXD2A	c5.bp.v6.2	ExSub4	ExSub4
ExSub5	GO_NEURON_PROJECTION_TERMINUS	11021	5062	92	42.2561	55	1.30159	1.75802	0.00509317	0.109777	DMD,GRIK2,MARCKS,RAB3A,NTRK2,SNCB,SV2A,SYP,SYN1,CCK,SCRG1,SYNGR1,SRI,KCNA2,HNRNPK,NAPA,CDH8,FLRT3,PTPRN,ATP6V0D1,PACSIN1,CPLX1,EPHA4,SYT7,AP1S1,GOT1,DLG4,KCNAB2,MME,SLC9A6,BSN,PRSS12,PFN2,VAMP1,AP3D1,DNAJC5,HNRNPR,MOB2,CALB1,AAK1,CHRM1,ELK1,UCHL1,FMR1,ADORA1,ILK,KCNC4,SEPT6,RNF40,HCN3,TBC1D24,ADCYAP1,POLG,SEPT5,CAD	c5.cc.v6.2	ExSub5	ExSub5
ExSub6	GO_RETROGRADE_TRANSPORT_ENDOSOME_TO_GOLGI	11021	7073	57	36.5812	46	1.25748	2.34278	0.00512995	0.110452	RHOBTB3,EHD3,VPS35,RAB6B,ARL1,VPS53,SPAG9,VPS29,VPS26B,VTI1B,GCC2,CLTCL1,SGSM2,SNX6,UBE2O,SURF4,RAB7A,RNF126,SNX1,GOSR1,TBC1D14,SNX5,VPS26A,TBC1D17,ANKFY1,RAB6A,ARFRP1,LMAN1,TBC1D10B,SNX2,RAB9B,GBF1,CLTC,YKT6,TRIM27,AP1S1,STX5,PIKFYVE,STX6,TMED9,RGP1,DCTN1,BET1L,STX10,MAGEL2,STX16	c5.bp.v6.2	ExSub6	ExSub6
ExSub6	GO_RNA_HELICASE_ACTIVITY	11021	7073	57	36.5812	46	1.25748	2.34278	0.00512995	0.110452	EIF4A2,DDX3X,DHX30,DDX18,DDX52,DDX24,DDX42,G3BP1,EIF4A1,DHX36,UPF1,SNRNP200,DDX1,DDX46,DHX15,DDX21,DHX9,DDX6,DHX57,DDX5,SUPV3L1,DHX29,DDX25,DDX50,DDX51,DDX27,DHX32,DDX41,DDX56,DHX8,DDX23,DHX38,DHX34,DDX19A,DDX49,DDX54,IGHMBP2,EIF4A3,DHX33,DDX20,SKIV2L,TDRD9,DDX39A,DHX16,DDX3Y,DDX19B	c5.mf.v6.2	ExSub6	ExSub6
ExSub2	GO_SIGNAL_TRANSDUCER_ACTIVITY	11021	3849	615	214.784	245	1.14068	1.24968	0.00513069	0.110452	DCC,FSHR,GAB1,GABRG3,GRM3,GRM7,IL1RAP,KCNH1,KCNH5,MET,NRG1,PAG1,PLCH1,PLCXD3,PTPRR,RARB,RORB,VIPR2,SORCS3,MERTK,IL1RAPL2,EPHA4,ESRRG,GRM8,TRIM54,GABRG1,SORCS1,CHRM3,GPR158,EFNA5,PTH2R,NRP2,RXFP1,THRB,GABRA2,GHR,ITPR1,GRIA1,FLRT2,PRKCE,DOK5,PLXNA4,NTRK3,RGS6,TGFBR1,NOTCH2,PLXND1,RAMP1,OPRM1,SHC3,EPHA5,PTK7,ROR2,PLCL1,MAP4K4,PTPRE,TNIK,CTNNB1,LGR4,RYR3,EPHA3,GRIK1,GPC6,P2RY14,GAB2,GRM1,GRM4,HTR2A,GPR161,PLCXD2,CRIM1,HTR1E,IGSF1,PLCB4,PTPRO,KCNH8,INSR,NDFIP2,ITGB3BP,PLXNC1,SLC20A1,CBLB,EPHB2,SORCS2,MCHR2,MAP3K5,STK3,ESR1,NPY1R,MAP4K3,PLCL2,TIAM1,HTR4,MAPK8,ITPR2,NLK,RYR1,GABRB1,PTPRN2,GABRA5,MAP3K13,GRID1,UNC13B,MAP2K4,SMAD1,FGFR2,PTPRM,TAOK3,NEK1,MAPK4,GNAQ,GNAI1,EPHB1,RYK,SMAD2,NR2C1,ACVR2A,DNER,ALK,CXCL13,WLS,GABRA6,ANTXR1,PTK2,TNFRSF19,SUFU,GABRA3,GRIK5,OPRD1,PTPRG,TPCN1,PPARG,TGFB2,STK4,PLXNA2,PAK1,PPARD,IL1RL2,PTPRA,TRAF3,NR3C2,IL12RB2,NSMAF,ACVR1B,GABRA4,EPHA10,SMAD3,MAP2K6,CREBBP,OXSR1,GABBR2,MAP2K5,GABRB3,CNR1,ATP2C1,ADORA1,LRP6,LTBP1,STK24,PKD2,SMAD9,SH2B3,NR6A1,NPC1,NR1D2,CRY1,FRS2,MAP3K7,ARNT,GNAI3,BRAF,BMPR1A,NRP1,ZDHHC17,MAP3K1,MALT1,PAK3,MAP3K4,STK39,LIFR,NR2C2,GNA12,GPR63,SEMA4D,IKBKB,ESR2,RAF1,MAP3K2,CBL,GP6,ADRA1B,STAT5B,HRH1,MAPK14,MIER1,CD47,IGF2R,MAPKAPK5,GPR135,LRRK2,AXIN1,INTS6,BMPR2,B9D1,CD247,GOLT1B,STRADB,MAP3K3,MAP3K9,PPFIA1,PAK2,SORL1,NEK4,ACVR2B,CHKA,ITGB1,IGF1R,TIAM2,GNB5,RASA3,MAP4K5,XPR1,GPR176,LEPR,ITGAV,ZDHHC13,IRS1,ABCC8,ELOVL4,TPCN2,TAPT1,SCARB1,UNC5C,GULP1,TFG,GNA13,PLCG2,KLRD1,RAPGEF2,ADIPOR2,NR3C1,ACVR1,ABHD2,CHRM2,EPHA6	c5.mf.v6.2	ExSub2	ExSub2
ExSub8	REACTOME_HEMOSTASIS	11021	1369	254	31.5512	46	1.45795	1.57858	0.00514152	0.110641	DGKG,GNB4,LRP8,PRKG1,RASGRP1,ITPR2,F2R,PECAM1,DGKD,TRPC6,ZFPM2,MGLL,CAV1,ADRA2A,PRKCE,GNG7,DGKH,PDE9A,ITGB1,ACTN2,KCNMB4,PPP2R5B,ARRB1,ATP1B2,DGKI,EGF,SLC8A3,SLC16A1,JAM3,DGKE,GUCY1A2,CRK,CABLES1,GNG2,PPP2R1B,SLC8A2,RAPGEF4,STIM1,STXBP3,ABCC4,MFN1,SOS1,ABL1,RAF1,RCOR1,PDE3B	c2.cp.reactome.v6.2	ExSub8	ExSub8
ExSub7	GO_TRIVALENT_INORGANIC_CATION_TRANSPORT	11021	4807	29	12.6489	20	1.58117	2.88022	0.00514895	0.110723	STEAP2,ATP6V1B2,ATP6V0E2,CLTC,ATP6V0B,ATP6V1E1,ATP6V0A1,ATP6V1G1,ATP6AP1,ATP6V0D1,ATP6V1F,ATP6V1C1,ATP6V1D,RAB11B,ATP6V1H,STEAP1,ATP6V1G2,MCOLN1,ATP6V0A2,TFR2	c5.bp.v6.2	ExSub7	ExSub7
ExSub1	REACTOME_G_ALPHA_S_SIGNALLING_EVENTS	11021	663	55	3.30868	9	2.72012	3.08443	0.00514947	0.110723	GLP2R,GNG2,HTR4,PDE7B,PDE8B,PTH2R,ADCY9,PDE1A,CALCRL	c2.cp.reactome.v6.2	ExSub1	ExSub1
ExSub8	GO_TRANSMEMBRANE_RECEPTOR_PROTEIN_TYROSINE_KINASE_ACTIVITY	11021	1369	38	4.72026	11	2.33038	2.88716	0.00515934	0.110891	EPHA5,EPHA7,FGFR1,ROR1,NRP1,DDR2,NTRK2,EPHB2,ERBB4,IGF1R,INSR	c5.mf.v6.2	ExSub8	ExSub8
ExSub7	KEGG_VIBRIO_CHOLERAE_INFECTION	11021	4807	40	17.4467	26	1.49025	2.40816	0.00516737	0.110929	ARF1,PRKCG,ATP6V1B2,ATP6V0E2,ACTG1,ATP6V0B,ATP6V1E1,ATP6V0A1,ATP6V1G1,ATP6AP1,ATP6V0D1,ATP6V1F,ATP6V1C1,ATP6V1D,PRKACA,ADCY3,ATP6V1H,SEC61B,ATP6V1G2,KDELR1,SEC61A2,ATP6V0A2,SEC61A1,PLCG1,SEC61G,TJP2	c2.cp.kegg.v6.2	ExSub7	ExSub7
ExSub7	REACTOME_P53_DEPENDENT_G1_DNA_DAMAGE_RESPONSE	11021	4807	40	17.4467	26	1.49025	2.40816	0.00516737	0.110929	RPS27A,UBA52,PSMD12,PSMA7,PSMD8,PSMD4,PSMB1,PSMC5,PSMD7,PSMD11,PSMB5,PSMA4,PSMC1,PSMC6,PSMD3,PSMB2,PSMD13,PSMB4,PSMC2,PSMC3,PSMC4,PSMB3,PSMB6,PSMD6,PSMA1,PSME2	c2.cp.reactome.v6.2	ExSub7	ExSub7
ExSub7	REACTOME_DEADENYLATION_DEPENDENT_MRNA_DECAY	11021	4807	40	17.4467	26	1.49025	2.40816	0.00516737	0.110929	EIF4A2,DDX6,PABPC1,CNOT7,EIF4E,EIF4A1,EIF4B,EXOSC6,DCP2,PAIP1,LSM4,TNKS1BP1,CNOT3,DIS3,LSM3,EDC3,LSM5,EXOSC1,EXOSC5,EIF4A3,LSM1,EXOSC9,LSM2,EXOSC2,EXOSC4,EDC4	c2.cp.reactome.v6.2	ExSub7	ExSub7
ExSub2	GO_SIGNAL_TRANSDUCTION_BY_PROTEIN_PHOSPHORYLATION	11021	3849	286	99.8833	121	1.21141	1.37825	0.0052039	0.111669	GAB1,KCNH1,KCNH5,NRG1,DOK5,NRG4,TGFBR1,SHC3,CALM1,MEF2C,ROR2,MAP4K4,TNIK,RASAL2,PSME4,PKN1,RASGRF2,KCNH8,INSR,MAP3K5,STK3,FGF5,MAP4K3,MAPK8,ARHGEF6,NLK,MAP3K13,RASGRF1,CAMK2D,MAP2K4,SMAD1,RIPK1,FGFR2,RASA2,SPRED1,TAOK3,NEK1,MAPK4,ACVR2A,DAB2IP,SOS1,PTK2,TNFRSF19,NFKB1,TGFB2,CAB39,STK4,PAK1,JAK2,PTPRA,RB1CC1,CUL3,PSMD14,NRG2,BTC,ACVR1B,BTRC,SPTB,MAP2K6,OXSR1,MAP2K5,PPM1L,RASA1,STK24,FRS2,MAP3K7,FYN,BRAF,BMPR1A,PAQR3,MAP3K1,PSMD1,PAK3,RASGEF1A,MAP3K4,STK39,NR2C2,IKBKB,RAF1,MAP3K2,MAPK14,BRAP,TAB2,TAB3,MAPKAPK5,LRRK2,AXIN1,PTPN1,BMPR2,FBXW11,FGF9,TAB1,SETX,STRADB,MAP3K3,MAP3K9,PAK2,NEK4,ACVR2B,PSMF1,PSMD5,JAK1,RASA3,MAP4K5,NF1,ERCC6,ITGAV,MARK3,IRS1,SHANK3,CUL1,SPAG9,KSR1,RBM4,PSMB7,SPTBN4,RAPGEF2,ACVR1,KITLG,TRAF6,MEF2A	c5.bp.v6.2	ExSub2	ExSub2
ExSub6	GO_GOLGI_VESICLE_TRANSPORT	11021	7073	262	168.145	188	1.11808	1.42945	0.00520986	0.111691	DYNLL2,ARF1,KLC2,RAB26,KLC1,EHD3,NAPA,VCP,BCAP31,GABARAPL2,AP2A1,TGOLN2,RAB6B,ARFGAP2,HTT,EPS15,DCTN2,KIF5A,ARFGAP1,ARL1,NRBP1,DCTN3,GAS6,GOLGA2,RAB14,DCTN5,VAPB,TRIP11,HYOU1,TAPBP,CNIH3,LAMP1,MCFD2,SPTBN2,ARL3,SCAMP1,SPTBN4,RAB10,AP1AR,VTI1B,GCC2,VAMP4,SGSM2,KIF3C,PPP6R1,SURF4,COPE,RAB1B,GOLGA3,DYNC1I2,RER1,KIF2A,TMED10,ARCN1,GOLGB1,TMED2,CSNK1D,SEC22C,KDELR1,KLHL12,ARF4,ARF5,MIA3,COPZ1,SPTAN1,SNX1,CNIH2,TRAPPC2,GOSR1,TRAPPC3,AP1G1,VPS41,TBC1D14,NAPG,DNM2,KLHL20,SEC24C,DCTN6,SAR1B,DCTN4,SEC23A,DYNC1H1,TRAPPC1,SCYL1,ANKFY1,ANK1,RAB6A,COPB2,PPP6C,AP3B2,PACS1,KIF3B,STEAP2,DYNC1LI2,VAPA,ARFRP1,COPB1,SORL1,ERGIC2,RAB2A,SEC22B,EXOC5,USO1,LMAN1,COPA,SNX2,TFG,GBF1,YKT6,SEC16A,BCAP29,ARFGAP3,RAB1A,TBC1D20,SEC31A,SCAMP3,ERGIC1,COG7,TRAPPC6B,OPTN,RAB35,COG1,PICK1,TRAPPC4,STX5,CNIH4,STX6,GOLGA7,TMED9,GOPC,DOPEY2,KIF3A,BET1,EXOC1,DYNLL1,NRBP2,GOLGA5,TMED3,ATP9A,DYNC2LI1,WIPI1,COG2,SEC13,STX4,USE1,CD59,COG4,SEC24A,SEC16B,LMAN2,VAMP7,ARFGEF2,KIFAP3,KIF1C,SCAMP2,SEC24D,TRAPPC2L,F8,MPPE1,RINT1,NKD2,TMEM115,DCTN1,BET1L,WHAMM,GORASP1,RAB3IP,CTSZ,PREB,STX10,AP4M1,RAB8A,RAB33B,COG8,SPTBN5,RGPD8,RANGRF,VPS13A,KIF22,COL7A1,DNAJC28,BNIP1,ANK3,TRAPPC5,RGPD5,LLGL1,ARF3,CORO7	c5.bp.v6.2	ExSub6	ExSub6
ExSub8	GO_NEURAL_RETINA_DEVELOPMENT	11021	1369	28	3.47809	9	2.58763	3.35446	0.00521123	0.111691	MEGF11,SDK1,SDK2,PTPRM,ATP2B4,RAB11FIP4,SMARCD3,HIPK2,PTN	c5.bp.v6.2	ExSub8	ExSub8
ExSub8	GO_RECEPTOR_INTERNALIZATION	11021	1369	28	3.47809	9	2.58763	3.35446	0.00521123	0.111691	GHR,RAMP3,CAV1,CALCRL,ITGB1,NEDD4,ARRB1,GRK4,PICALM	c5.bp.v6.2	ExSub8	ExSub8
ExSub0	GO_NEGATIVE_REGULATION_OF_WOUND_HEALING	11021	50	24	0.108883	2	18.3683	20.702	0.00522363	0.111867	APOE,GJA1	c5.bp.v6.2	ExSub0	ExSub0
ExSub0	GO_REGULATION_OF_PLASMA_LIPOPROTEIN_PARTICLE_LEVELS	11021	50	24	0.108883	2	18.3683	20.702	0.00522363	0.111867	AGT,APOE	c5.bp.v6.2	ExSub0	ExSub0
ExSub0	GO_AGING	11021	50	155	0.703203	4	5.68826	6.22815	0.00524557	0.112292	AGT,CRYAB,MIF,F3	c5.bp.v6.2	ExSub0	ExSub0
ExSub5	REACTOME_DIABETES_PATHWAYS	11021	5062	94	43.1747	56	1.29706	1.74294	0.00524946	0.11233	STX1A,KLHDC3,TSPYL2,SPCS1,PCSK1,HSP90B1,ATP6V0D1,GSK3A,SERP1,SPCS2,EXOSC6,MBTPS1,ACADVL,HSPA5,EXTL3,ATF4,PPP2R5B,ADD1,HYOU1,HERPUD1,CALR,SPCS3,KHSRP,HDGF,WIPI1,SSR1,DCP2,DNAJB9,DCTN1,ASNS,ARFGAP1,EXOC3,DIS3,TPP1,PDIA6,IGFBP2,SEC11C,CXXC1,SLC30A5,DDIT3,EXOC8,XBP1,EIF2S1,DNAJB11,SYVN1,EXOSC1,EXOSC4,PREB,EXOSC9,CUL7,TLN1,EXOSC5,IGFBP6,EXOSC2,FKBP14,SHC1	c2.cp.reactome.v6.2	ExSub5	ExSub5
ExSub8	GO_REGULATION_OF_MUSCLE_CONTRACTION	11021	1369	71	8.81944	17	1.92756	2.23469	0.00526205	0.112555	CAMK2D,CTGF,NOS1AP,PRKG1,F2R,HDAC4,CAV1,PLCE1,ADRA2A,CALCRL,PDE4B,ADRA1A,CHRM2,SSTR2,SLC8A3,ADRA1B,PPP1R12B	c5.bp.v6.2	ExSub8	ExSub8
ExSub1	GO_MUSCLE_CELL_DIFFERENTIATION	11021	663	131	7.88068	16	2.03028	2.2024	0.00527419	0.112769	FHOD3,JAG1,NEBL,SGCD,SMYD3,SORBS2,TMOD1,MYH9,MBNL1,KCNH1,QKI,SYNE1,ACVR1,CDON,MKL1,MAPK14	c5.bp.v6.2	ExSub1	ExSub1
ExSub8	GO_POSITIVE_REGULATION_OF_OSTEOBLAST_DIFFERENTIATION	11021	1369	33	4.09917	10	2.43952	3.08014	0.00527746	0.112794	ACVR2A,DDR2,SFRP2,CYR61,RUNX2,PRKD1,LMNA,ZHX3,CTNNBIP1,BMPR1A	c5.bp.v6.2	ExSub8	ExSub8
ExSub8	GO_NEGATIVE_REGULATION_OF_CELL_DEVELOPMENT	11021	1369	182	22.6076	35	1.54815	1.69637	0.0052852	0.112914	BCL11A,EPHA7,FEZF2,SEMA3A,SEMA3D,SEMA3E,SEMA5A,NRP1,DIXDC1,RAP1GAP2,RAP1GAP,TRPC6,SEMA4A,CAV1,SEZ6,SRGAP2,SEMA3C,PBX1,SFRP2,ITGB1,B2M,ASAP1,SEMA6C,NGEF,OMG,EPHB2,ERBB4,PTN,NRG1,SEMA5B,KIAA0319,ZHX2,CORO1C,PTEN,BMPR1A	c5.bp.v6.2	ExSub8	ExSub8
ExSub0	GO_RESPONSE_TO_BIOTIC_STIMULUS	11021	50	357	1.61964	6	3.70454	4.12485	0.00528781	0.112925	B2M,COX8A,IFITM3,SLC1A3,TXNIP,F3	c5.bp.v6.2	ExSub0	ExSub0
ExSub2	GO_TRANSCRIPTION_FACTOR_ACTIVITY_RNA_POLYMERASE_II_TRANSCRIPTION_FACTOR_BINDING	11021	3849	86	30.0348	42	1.39838	1.78722	0.00529934	0.113126	WWOX,AHRR,NOTCH2,ZFPM2,POU3F2,MED12L,MKL1,MLIP,NCOA1,WWP2,ZMYND8,ARNTL,SMARCA2,TLE1,MED13L,CREBBP,MED14,MED4,MED13,SMARCA4,MED15,CNOT2,BEND6,RBBP8,HIF1A,ZNF451,PPARGC1A,CLOCK,CREB1,PHF12,THRAP3,TAF2,TRERF1,PPARGC1B,ELP2,RERE,SIN3A,TCERG1,N4BP2L2,NR3C1,MKL2,MEF2A	c5.mf.v6.2	ExSub2	ExSub2
ExSub2	GO_DEMETHYLATION	11021	3849	37	12.922	21	1.62514	2.45337	0.00530526	0.113207	KDM2B,KDM6A,ARID5B,TET2,TET1,FTO,KDM4C,KDM3A,KDM2A,KDM4B,PHF8,JMJD1C,PPME1,KDM3B,TET3,KDM1B,KDM5A,ALKBH3,ALKBH1,KDM5B,KDM1A	c5.bp.v6.2	ExSub2	ExSub2
ExSub2	GO_PROTEIN_DEALKYLATION	11021	3849	24	8.38182	15	1.78959	3.11346	0.00531781	0.113394	KDM2B,KDM6A,ARID5B,KDM4C,KDM3A,KDM2A,KDM4B,PHF8,JMJD1C,PPME1,KDM3B,KDM1B,KDM5A,KDM5B,KDM1A	c5.bp.v6.2	ExSub2	ExSub2
ExSub5	GO_PROTEIN_CHANNEL_ACTIVITY	11021	5062	10	4.59305	9	1.95948	10.6101	0.00531979	0.113394	TOMM20,TOMM7,TOMM40,TOMM22,TIMM22,TIMM17A,TIMM17B,MCL1,TOMM40L	c5.mf.v6.2	ExSub5	ExSub5
ExSub2	GO_TRANSCRIPTION_FACTOR_ACTIVITY_PROTEIN_BINDING	11021	3849	415	144.936	170	1.17293	1.3064	0.0053204	0.113394	NRG1,ZEB1,SND1,HDAC9,TBL1X,PTPN14,RUNX1T1,WWOX,THRB,TLE4,AHRR,NOTCH2,KLF12,NCOA3,LDB2,CTNNB1,MAML3,ZFPM2,POU3F2,DCAF6,MED12L,GRIP1,MKL1,MLIP,PKN1,NCOA1,ARID1B,SMARCC1,NAB1,NCOA2,WWP2,HDAC4,MED27,SMARCD2,TCF20,MAK,ZMYND8,SFMBT1,KCTD1,KLF7,WDR75,KAT2B,SUFU,MXI1,ARID5B,RB1,PPARG,ARNTL,SMARCA2,PPARD,ATF7IP,GTF2F2,DDX17,TLE1,CDYL,PIR,ZHX3,TAF1,RCOR1,FOXO1,CTBP2,WWC1,MED13L,TRIM24,SUPT3H,ZMYND11,SMAD3,MAGED1,TFDP2,BDP1,PIAS2,CREBBP,TDRD3,CCAR1,MED14,ATF6,MED4,PHF21A,SAP30,UBE3A,TADA2A,CDK7,ASXL1,MED13,YAF2,TRIP11,TSG101,MAML1,SMARCA4,CRY1,MXD1,TRRAP,MMS19,ARNT,MLXIP,MAX,JAZF1,ZNF783,ZNF710,AEBP2,MED15,NCOA6,EP300,KAT6A,NR2C2,CBFA2T2,SIAH2,TRIP4,JMY,ESR2,ACTN4,CNOT2,BEND6,RBBP8,SERTAD2,HIF1A,NCOR1,ARID1A,GTF2A1,PIAS1,ZNF451,NSD1,NFYC,SCAI,SP4,TAF1B,PPARGC1A,CLOCK,CREB1,C1D,SS18,MED23,NPAT,SIRT1,RBFOX2,PHF12,LPXN,NRIP1,THRAP3,TAF2,PEX14,UBP1,SLC30A9,TAF4,MTDH,KDM5A,GABPA,TRERF1,CTCF,ZFX,PPARGC1B,KDM5B,TBL1XR1,SAP130,ELP2,HSF2,RCOR3,RERE,SIN3A,RFXAP,TCERG1,SETD3,KDM1A,CCDC62,N4BP2L2,NR3C1,MKL2,ZHX2,MEF2A,MYSM1	c5.mf.v6.2	ExSub2	ExSub2
ExSub7	GO_REGULATION_OF_MITOCHONDRION_ORGANIZATION	11021	4807	141	61.4996	77	1.25204	1.56423	0.00534865	0.113951	YWHAB,YWHAH,RPL28,KCNN3,PTPN5,MAP1LC3B,MLLT11,VDAC1,MOAP1,DYNLL2,YWHAQ,BNIP3,SQSTM1,ATP13A2,SREBF2,DNM1L,YWHAZ,UBE2L3,NPEPPS,KAT2A,NMT1,TOMM7,BAG4,HSPA1A,PINK1,DDHD2,CTTN,STARD7,DYNLL1,PARK7,UBE2D3,ZDHHC8,MFF,ATG13,HUWE1,UBL5,HAX1,PSMD8,GSK3A,DDHD1,C1QBP,ARRB2,GLS2,POLR3A,USP36,SH3GLB1,BAD,FIS1,MICALL2,WBP11,BAP1,PDCD5,PRELID1,U2AF2,SLC25A5,UBE2J2,SIVA1,OSCP1,BECN1,AKT1,HDAC6,HPS4,LIG3,VPS11,PLAGL2,ZBTB17,WDR46,STOML2,MIS18A,NKAP,BAX,U2AF1,MTG1,CYB5R1,PLD6,HTRA2,TRIAP1	c5.bp.v6.2	ExSub7	ExSub7
ExSub5	GO_MITOTIC_SPINDLE_ORGANIZATION	11021	5062	42	19.2908	28	1.45147	2.36177	0.00536321	0.114216	CLASP2,STMN1,PLK2,RAN,MAP9,SUN2,SBDS,XIAP,DYNC1H1,RAB11A,RHOA,KPNB1,ZNF207,KIF3B,DCTN2,TUBGCP2,SMC3,GOLGA2,TUBGCP6,SMC1A,TUBGCP4,BIRC2,TUBGCP5,OFD1,FLNA,RCC1,PRC1,ARHGEF10	c5.bp.v6.2	ExSub5	ExSub5
ExSub8	GO_EMBRYONIC_MORPHOGENESIS	11021	1369	268	33.2903	48	1.44186	1.55775	0.00537832	0.114492	DLC1,DSCAML1,FGFR1,FRAS1,ITGA8,PTK7,NRP1,VANGL2,WLS,ACVR2A,PRRX1,PBX1,EXT1,SFRP2,ITGB1,ALDH1A2,MMP16,CYR61,AFF3,CDC73,SOBP,RUNX2,PTCH1,TSHZ1,WDR19,FGF2,GREM2,COL12A1,HIPK2,EPHB2,EPB41L5,CCDC40,LRP6,FZD6,FLVCR1,SPRY2,SMAD2,ZEB1,KDM6A,KIF16B,APAF1,SUFU,LHFPL5,SOS1,KDM2B,SETDB2,PHACTR4,BMPR1A	c5.bp.v6.2	ExSub8	ExSub8
ExSub8	GO_CYTOSKELETON_ORGANIZATION	11021	1369	560	69.5617	90	1.29381	1.37466	0.005458	0.116142	ARHGAP6,DLC1,KRT17,PRKG1,PTK7,TNIK,MTSS1,ANTXR1,SORBS2,BIRC3,CHD3,BICD1,CDC14A,FGD4,ABLIM3,EML1,CAV1,PLCE1,WIPF1,ADRA2A,ARAP1,SRGAP2,PCLO,CNN3,PARVA,PPP1R9A,KLHL1,NEK7,PDLIM3,MARK4,GSN,ITGB1,PLS1,BAIAP2,ACTN2,GAN,SWAP70,ARRB1,CLIP1,EVL,WASF3,PARVB,RHOJ,ACTR3C,FARP2,RICTOR,SGK1,SSH2,SYNE2,CAP2,TLN2,SLC16A1,TACC2,EPB41L5,MYH14,LMNA,CCDC40,CORO2A,FLNB,NEDD9,PPARGC1B,SPAST,MSRB2,SH3D19,SPRY2,FER,DOCK7,PCNT,MARK1,CEP120,ZNF135,ATP2C1,IQSEC3,CEP68,PPP2R3C,RAP2A,WASF2,CORO1C,NAV1,ABL1,SPAG16,MAP6,RAF1,WIPF3,PHACTR4,VPS54,PIP5K1A,SHANK1,PIBF1,RANBP9	c5.bp.v6.2	ExSub8	ExSub8
ExSub7	REACTOME_RNA_POL_III_TRANSCRIPTION_INITIATION_FROM_TYPE_2_PROMOTER	11021	4807	22	9.59568	16	1.66742	3.45499	0.00548165	0.116459	LZTS1,POLR2E,POLR3A,POLR3H,POLR2K,BRF1,POLR2L,GTF3C2,POLR1C,POLR3K,GTF3C4,GTF3C5,POLR3F,TBP,POLR3E,POLR3GL	c2.cp.reactome.v6.2	ExSub7	ExSub7
ExSub7	REACTOME_PERK_REGULATED_GENE_EXPRESSION	11021	4807	22	9.59568	16	1.66742	3.45499	0.00548165	0.116459	HERPUD1,HSPA5,EXOSC6,DCP2,ASNS,KHSRP,ATF3,ATF4,EIF2S1,DIS3,DDIT3,EXOSC1,EXOSC5,EXOSC9,EXOSC2,EXOSC4	c2.cp.reactome.v6.2	ExSub7	ExSub7
ExSub7	GO_90S_PRERIBOSOME	11021	4807	22	9.59568	16	1.66742	3.45499	0.00548165	0.116459	RPSA,RPS7,NOC2L,WDR12,MPHOSPH10,RRP7A,NOL6,IMP3,HEATR1,UTP6,WDR46,BOP1,TBL3,PES1,IMP4,NOC4L	c5.cc.v6.2	ExSub7	ExSub7
ExSub7	GO_PRE_MRNA_BINDING	11021	4807	22	9.59568	16	1.66742	3.45499	0.00548165	0.116459	HNRNPK,PRPF8,HNRNPA2B1,DDX5,RNPC3,SRSF2,SLU7,HNRNPL,SLBP,U2AF2,PTBP1,SRSF6,PRPF39,RBM22,SNRPC,LSM1	c5.mf.v6.2	ExSub7	ExSub7
ExSub7	REACTOME_CDT1_ASSOCIATION_WITH_THE_CDC6_ORC_ORIGIN_COMPLEX	11021	4807	42	18.319	27	1.47388	2.33419	0.00551298	0.117079	RPS27A,UBA52,PSMD12,PSMA7,PSMD8,PSMD4,PSMB1,PSMC5,PSMD7,PSMD11,PSMB5,PSMA4,PSMC1,PSMC6,PSMD3,PSMB2,PSMD13,PSMB4,PSMC2,PSMC3,PSMC4,PSMB3,PSMB6,PSMD6,PSMA1,ORC6,PSME2	c2.cp.reactome.v6.2	ExSub7	ExSub7
ExSub6	KEGG_CITRATE_CYCLE_TCA_CYCLE	11021	7073	26	16.6861	23	1.37839	4.28951	0.00554193	0.117647	MDH2,CS,ACLY,OGDHL,IDH3A,SDHC,PDHA1,ACO2,OGDH,MDH1,SUCLA2,DLAT,IDH3G,SDHB,PDHB,SDHA,SUCLG1,DLD,DLST,IDH1,IDH3B,IDH2,FH	c2.cp.kegg.v6.2	ExSub6	ExSub6
ExSub6	GO_U1_SNRNP	11021	7073	17	10.9102	16	1.46652	8.94819	0.00554799	0.117682	SNRPD2,SNRPN,PRPF40A,SNRPD3,SNRNP70,LUC7L2,SNRPD1,LUC7L,SNRPE,PRPF40B,PRPF39,SNRPB,SNRPF,SNRPC,SNRPG,SNRPA	c5.cc.v6.2	ExSub6	ExSub6
ExSub6	GO_TRANSLATION_ELONGATION_FACTOR_ACTIVITY	11021	7073	17	10.9102	16	1.46652	8.94819	0.00554799	0.117682	EEF2,EEF1A2,EIF5A,TUFM,EEF1D,ABTB1,EIF5A2,EEF1A1,HBS1L,GFM1,EEF1B2,GFM2,TSFM,GTPBP1,GTPBP2,EEF1E1	c5.mf.v6.2	ExSub6	ExSub6
ExSub5	GO_REGULATION_OF_PROTEIN_UBIQUITINATION_INVOLVED_IN_UBIQUITIN_DEPENDENT_PROTEIN_CATABOLIC_PROCESS	11021	5062	79	36.2851	48	1.32286	1.83052	0.00555885	0.117865	UBC,UBB,SKP1,UBA52,RPS27A,PSMA7,ANAPC11,PSMD8,CDK5RAP3,PSMB5,PSMD7,PSMD12,PSMC6,PSMB1,PSMC5,ANAPC5,RAB1A,PSMD4,PSMD3,PSMA4,PSMD11,PSMB3,PSMB6,FBXO22,ANAPC4,PSMC1,PSMC2,PSMB4,PSMB2,ANAPC16,BUB3,FZR1,PSMC3,PSMC4,PSMD6,PSMD10,GOLGA2,PSMD13,PSMA3,ANAPC7,PSMA1,PSMA5,GORASP1,PSME3,ANAPC2,PSME2,PDCL3,CDC23	c5.bp.v6.2	ExSub5	ExSub5
ExSub8	GO_DIGESTIVE_SYSTEM_DEVELOPMENT	11021	1369	60	7.45304	15	2.0126	2.36468	0.00556127	0.11787	CLMP,PCSK5,VANGL2,FAT4,WLS,SFRP2,ALDH1A2,ITGA6,WDR19,SAV1,EPB41L5,CCDC40,SMAD2,INSR,PDGFC	c5.bp.v6.2	ExSub8	ExSub8
ExSub1	GO_NON_MEMBRANE_SPANNING_PROTEIN_TYROSINE_KINASE_ACTIVITY	11021	663	28	1.68442	6	3.56206	4.2896	0.00558736	0.118376	PTK2,PTK2B,PEAK1,STYK1,JAK2,FYN	c5.mf.v6.2	ExSub1	ExSub1
ExSub2	GO_ANION_TRANSMEMBRANE_TRANSPORTER_ACTIVITY	11021	3849	153	53.4341	69	1.29131	1.54028	0.00561663	0.118949	ANO3,GABRG3,SLC38A11,SERINC5,PDPN,GABRG1,ANO4,GABRA2,SLC22A10,EMB,OCA2,SLC6A7,SLC17A6,SLC20A1,SLC16A10,SLC25A13,ANO10,GABRB1,GABRA5,SLC7A8,SLC36A1,GABRA6,SLCO3A1,SLC26A8,SLC6A17,SLC13A3,GABRA3,SLC17A5,SLC6A15,SLC25A24,SLC4A7,SLC20A2,SLC22A23,SFXN5,GABRA4,SLC38A9,ABCC4,SLC38A6,GABRB3,SLC25A12,SLC26A4,SLC16A2,SLC37A1,SLC22A9,SLC7A6,SLC4A8,SLC23A2,ANO5,SLC25A42,SLC36A4,GLRB,CLCN3,ANKH,SLC38A1,PEX3,SLC16A7,SLC12A6,ABCC1,ABCC8,SLC1A4,SLC6A16,SLC4A4,SLC1A1,ABCC5,SLC4A10,SLC6A11,CLIC5,SLC25A17,SLC25A21	c5.mf.v6.2	ExSub2	ExSub2
ExSub1	GO_POSITIVE_REGULATION_OF_BIOMINERAL_TISSUE_DEVELOPMENT	11021	663	20	1.20316	5	4.15573	5.23791	0.00564527	0.119404	BMPR1B,P2RX7,SMAD3,NELL1,ACVR1	c5.bp.v6.2	ExSub1	ExSub1
ExSub0	KEGG_OXIDATIVE_PHOSPHORYLATION	11021	50	80	0.362943	3	8.26575	9.02477	0.0056489	0.119404	ATP6V1G2,COX6A1,COX8A	c2.cp.kegg.v6.2	ExSub0	ExSub0
ExSub0	GO_ELECTRON_TRANSPORT_CHAIN	11021	50	80	0.362943	3	8.26575	9.02477	0.0056489	0.119404	COX6A1,COX8A,SLC1A3	c5.bp.v6.2	ExSub0	ExSub0
ExSub0	GO_VASCULAR_PROCESS_IN_CIRCULATORY_SYSTEM	11021	50	80	0.362943	3	8.26575	9.02477	0.0056489	0.119404	AGT,APOE,GJA1	c5.bp.v6.2	ExSub0	ExSub0
ExSub6	GO_REGULATION_OF_CELL_CYCLE_PROCESS	11021	7073	372	238.74	262	1.09743	1.34212	0.00565121	0.119404	DACH1,ID2,PID1,SMARCD3,UBB,UBC,PPP2R1A,UBA52,PLAGL1,FEM1B,CALM3,VPS4A,SKP1,PPP2R5B,PRMT2,BIN1,CHMP4B,PPP1R9B,PIN1,CENPV,PRKACA,GIT1,PSMA4,RANBP1,AURKAIP1,DDX3X,PRPF19,CDC42,RPS27A,CHMP3,CDK5R1,MAP9,PSMA7,PSMB4,RPS27L,PSMB5,CDKN1B,ANAPC16,CAST,PSMD7,CETN2,CNOT7,PSMD10,CHMP5,LSM11,PSMD3,PSMC5,GOLGA2,RHOA,MLXIPL,EGF,DGKZ,INSR,PKIA,CALR,PRKAR1A,ATP2B4,BRD4,PSMD12,PLCB1,PSMB2,ANAPC11,TPR,VPS4B,PHB2,CDK5RAP3,PSMC2,PSMD11,BUB3,CHMP1A,DDB1,PSMC1,PSMB1,CDK5,CREBBP,DAB2IP,NEK11,FHL1,PSMA1,FZR1,CUL4B,ANAPC7,APC,PSMC6,PKD1,PLK2,UBE2B,SENP2,CDK10,CTDSP2,CHMP2B,CNOT4,PSMC3,BECN1,PSME3,CENPJ,PTEN,CDC5L,PSMF1,SH3GLB1,GADD45A,RNF4,SIRT2,RPA2,PSMD4,AKT1,XPO1,NPM1,RBL2,PSMD8,PSMD13,DYNC1LI1,PRMT1,SH2B1,CDC16,TOM1L2,TRIM37,PRPF40A,CARM1,SMC3,RB1,CCP110,APEX1,TERF1,PCBP4,RAB11FIP4,CDC23,PCID2,PSMC4,PSMG2,CTCF,SMARCA4,NAE1,KIF3B,TAOK3,CDC25B,PSMA5,UBE2D1,MDM2,CNOT1,CDC27,ERCC3,LSM10,NPM2,SYF2,RAB11A,PSMB6,CHORDC1,CSNK2A2,PSMB3,H2AFY,CHMP2A,CSNK2A1,FBXO7,CUL9,OBSL1,PIK3R4,DAPK3,CNOT8,RAD51C,GIPC1,BID,NBN,RAB1A,CDK9,THOC1,CUL4A,PSMD14,TFDP1,SMC1A,ANAPC5,ZNF207,LCMT1,PSMD6,PSMA3,TMOD3,PDCD6IP,CRLF3,MEN1,TXLNG,PSMD5,CNOT10,NUDT16,PIK3C3,ECD,AKT2,PLRG1,PSMD1,CTC1,SIN3A,XPC,E2F4,PDGFRB,RNF112,CNOT3,KLHL21,MED25,SPICE1,BBS4,SOX15,PSMB7,TMEM67,THOC5,MED1,USP19,TOM1L1,PSRC1,ZFYVE19,RCC1,CCNK,ZNF268,DUSP1,MEPCE,SLC25A33,CAMK2D,SOX4,TERF2,CASP2,E4F1,L3MBTL1,RINT1,ARID3A,TPRA1,CEP76,ERCC2,FBXO31,GORASP1,PCNA,RBM38,TNKS1BP1,BAX,WIZ,PIM1,CDC7,RAD1,MYBBP1A,ANAPC2,ZNF385A,CDC26,DBF4B,AXIN2,CCNF,CUL7,ZNF830,PRMT5,PML,CALM2,MIIP,BTG2,RASSF1,NUBP1,WNT10B,MAD2L1BP,TRIAP1,ANXA1,CDK4,PTTG1,PSME1,MAD2L2,PARP3,PSME2,MIF	c5.bp.v6.2	ExSub6	ExSub6
ExSub8	GO_RECEPTOR_BINDING	11021	1369	726	90.1818	113	1.25302	1.32659	0.00565152	0.119404	CTGF,DPP4,EPHA7,GRIK3,GRIP1,KRT17,MRAP2,NPFFR2,RGMA,SEMA3A,SEMA3D,SEMA3E,SEMA5A,SNX25,UTRN,VAV2,F2R,MTSS1,SLIT3,NR4A2,SNTG2,SEMA4A,NXPH3,DOK6,BICD1,GFRA1,WLS,NETO2,RAB8B,CAV1,NTRK2,ADRA2A,ARAP1,SEMA3C,GAB2,LIFR,NRIP1,SOCS2,BMP3,SFRP2,IL15,PRMT2,ITGB1,HOMER2,SLIT1,CPE,NCOA2,ACTN2,EDA,NEDD4,SMARCD3,CX3CL1,CYR61,ARRB1,CD226,SEMA6C,PTCH1,ABCA1,GABRA5,EGF,ITGA6,TIAM1,FGF2,GREM2,PLCL2,TACC2,GAS6,EPHB2,JAM3,ERBB4,ZNRF3,LGI1,RERG,ASXL2,LRP6,CRK,BID,NRG2,PTN,SOCS5,PPARGC1B,NRG1,FAM3C,SEMA5B,SMAD2,IGF1R,LRRC4B,ERAP1,FER,NLGN4Y,POU2F1,SMURF2,ADAM10,LANCL1,ADAM11,INSR,DLG3,PITPNM3,PACRG,ABL1,PTEN,NCOA6,PTPN2,RASA1,NLGN4X,TRIP4,SHANK1,PIBF1,PDGFC,CASK,CACNG2,TRAK2,ARFGEF2	c5.mf.v6.2	ExSub8	ExSub8
ExSub2	GO_CENTRAL_NERVOUS_SYSTEM_DEVELOPMENT	11021	3849	565	197.322	226	1.14534	1.25728	0.00565747	0.119444	DCC,KCNAB1,NRG1,POU6F2,RARB,RORB,SEMA6D,UNC5D,ZEB1,SPOCK1,SLIT2,IL1RAPL2,EPHA4,CTNND1,CACNA1A,KIRREL3,DCLK2,FOXP2,TNR,DLG5,PLXNA4,SLC8A3,SEMA3A,PRDM8,IMMP2L,KCNC2,SHC3,EPHA5,CALM1,CDK5RAP2,CTNNB1,CNTN4,GRIK1,CTTNBP2,APP,ARNT2,DISC1,POU3F2,RTN4,EXT1,NCAN,BCL2,PDGFC,NCOA1,CDH22,DAB1,COL4A1,EPHB2,STK3,CA10,RPS6KA3,BCR,CDH2,ZBTB16,RPH3A,GABRB1,NCOA2,GABRA5,PCDH19,NLGN4X,IFT122,MYO16,SMAD1,FGFR2,KDM2B,NAV2,SPATA5,CNTN6,GNAQ,EPHB1,LAMB1,RYK,DNER,CDK6,HYDIN,WLS,DAB2IP,NME5,SLC6A17,SOS1,PTK2,SLIT1,SUFU,PPP3CC,AFF2,ZC4H2,TRAPPC9,HNMT,KIF27,WWP1,HPRT1,DCX,ADAM23,STK4,PLXNA2,PAM,NPAS2,RBPJ,WRN,PGAP1,TTC21B,SOCS7,SPEF2,ACVR1B,DOCK7,IFT172,GABRA4,MAOB,MCPH1,MAPKAP1,SATB2,PTBP2,SZT2,NUMB,BPTF,CCDC14,OXCT1,MNAT1,BBS4,OGDH,C2CD3,PTEN,UBE3A,LRP6,RPS6KA6,JARID2,PKD2,SMAD9,ARSB,SEMA5A,PSEN1,SH3GL3,ACAT1,FRS2,OGT,CEP290,HTT,FYN,BMPR1A,NRP1,SEC24B,MTOR,ARL13B,PHF8,NCOA6,BBS7,AGTPBP1,NR2C2,NDUFS4,HNRNPD,CAST,POU6F1,SMARCA1,ATM,ESR2,EIF2B3,ATRN,PHLPP2,AK8,TULP3,SETD2,HIF1A,NCOR1,ARID1A,EED,STXBP3,LRRK2,DRP2,RPGRIP1L,PTPN11,AXIN1,ABL1,UBA6,BMPR2,FGF9,BDH1,PPARGC1A,GIGYF2,PFKFB3,CREB1,DYNC2H1,RAB3GAP1,CDON,HERC1,RNF2,RBFOX2,RCAN1,CHD8,HOOK3,ITGB1,CDK5RAP1,NOVA1,ZNF148,NF1,MYH10,ELP3,NIPBL,TSC1,BBS2,SHANK3,RERE,EFHC1,FUT10,MBP,DNAH5,SLC4A10,SLC6A11,UNC5C,INTU,TWSG1,PBX3,TCTN1,SPTBN4,ARL6,NF2,TOP2B,KDM1A,SH3GL2,RAPGEF2,APAF1,CEP120,SERPINI1,GSK3B,ADAM22,ATP2B2,PCM1	c5.bp.v6.2	ExSub2	ExSub2
ExSub0	GO_POSITIVE_REGULATION_OF_CATION_CHANNEL_ACTIVITY	11021	50	25	0.11342	2	17.6336	19.8097	0.00566148	0.119444	ANK2,CALM2	c5.bp.v6.2	ExSub0	ExSub0
ExSub6	GO_REGULATION_OF_COFACTOR_METABOLIC_PROCESS	11021	7073	38	24.3874	32	1.31215	2.98569	0.00566439	0.119444	PGAM1,P2RX7,MLXIPL,INSR,NCOR1,PDHA1,OGT,HDAC4,PDK2,HTR2A,PDP1,ARNT,HIF1A,DLAT,ME2,PDHB,STAT3,PDHX,DLD,PRKAG1,PDK1,ECD,PDPR,PRKAA1,PRKAA2,SNCA,PDP2,CBFA2T3,PRKAG2,SIRT6,BPGM,GCK	c5.bp.v6.2	ExSub6	ExSub6
ExSub6	GO_OXIDOREDUCTASE_ACTIVITY_ACTING_ON_A_SULFUR_GROUP_OF_DONORS	11021	7073	38	24.3874	32	1.31215	2.98569	0.00566439	0.119444	SH3BGRL3,PRDX3,PCYOX1,GLRX2,TXN,TXN2,QSOX1,GSTO1,PTGES2,GLRX,TXNRD1,TXNL1,TXNDC12,MSRB2,TMX3,GLRX3,GSTK1,DLD,GLRX5,CCS,DNAJC10,PDIA3,GSTO2,PDIA2,TXNRD2,PCYOX1L,TMX1,QSOX2,CHCHD4,TXNDC17,GFER,SUOX	c5.mf.v6.2	ExSub6	ExSub6
ExSub4	GO_EAR_MORPHOGENESIS	11021	3240	51	14.9932	24	1.60073	2.14306	0.00566685	0.119444	PRRX1,FZD3,WDPCP,NRP1,FZD6,INSIG2,COL11A1,ZEB1,EPHB2,MAPK1,FGF9,ABR,PDZD7,TSHZ1,ATP8A2,BCR,SOBP,LRIG1,LHFPL5,WDR19,SEC24B,PRKRA,PTPRQ,CEP290	c5.bp.v6.2	ExSub4	ExSub4
ExSub4	GO_METALLOENDOPEPTIDASE_ACTIVITY	11021	3240	51	14.9932	24	1.60073	2.14306	0.00566685	0.119444	TLL1,MMP16,ADAMTS17,ADAMTS3,THSD4,ADAM12,FAP,ADAM9,ADAM10,ADAMTS2,ADAM11,IDE,PMPCB,PITRM1,UQCRC2,ADAM22,ADAM19,MMP24,MBTPS2,AFG3L2,ECE1,ZMPSTE24,YME1L1,ADAMTS19	c5.mf.v6.2	ExSub4	ExSub4
ExSub7	GO_VESICLE_MEDIATED_TRANSPORT	11021	4807	816	355.913	391	1.09858	1.20602	0.00568122	0.1197	BAIAP2,CHGA,CLASP2,DNM3,GULP1,MYO1B,NDRG4,P2RX7,STEAP2,STX1A,STXBP6,TYRO3,SCG3,MYH9,CPLX2,RAC1,APLP1,ACTN1,GCC2,ARF1,SYP,RAB3A,DYNC1H1,RIMS2,AP1S1,ACTN4,KALRN,SYT4,CALM3,KLC1,RIMS3,HSP90B1,UNC13A,SYT11,ANXA11,CANX,NAPB,STX1B,LRP1B,DOC2A,ANK3,ICAM5,RAMP1,PICK1,SPTB,KIF5A,SCAMP5,APLP2,TGOLN2,SYT7,CALM2,MFGE8,RAB6B,VPS35,HSPA8,CSNK1E,CLTC,ACTG1,VLDLR,EXPH5,CLTB,PSAP,SOD1,TIMP3,ABI1,CD63,NAPA,SYT5,BIN1,DYNLL2,CPLX1,DYNC1LI2,NCL,SPTAN1,SNPH,HSPH1,PACSIN1,SORT1,MAPK8IP3,LGI3,LRP1,VAPA,ITGA4,WIPF3,CYFIP2,RIN1,KLC2,DCTN5,OPTN,ARF5,KIF3A,GRB2,STXBP5L,BCAP29,SYNJ1,GABARAPL2,SGSM2,MAPK3,SCRN1,ACTR2,SYT13,C2CD4C,TNK2,TUBA4A,RAB14,AP1G2,USP33,DNM1L,SURF4,DNAJC5,VCP,PRKCI,SYTL2,SRCIN1,SH3GL1,LRPAP1,MIA3,CYFIP1,SEC16A,ARPC5,GOLGB1,CD47,CHMP3,AP2A2,RAB11FIP1,BRSK2,CALR,VPS26B,AP2A1,AP1M1,BCAP31,WIPF2,MICAL3,SCAMP1,SPTBN2,BRK1,LAMP1,EXOC7,AP2B1,VPS28,M6PR,AP2S1,MAPK8IP1,CLTA,RAB5B,ANK2,BBS2,SPON2,CD81,PIP5K1C,HYOU1,TAPBP,DCTN1,RAB11B,KIF3B,STX6,CORO1A,NAPG,AP3D1,SPTBN4,SDF4,PPP6R1,ARPC3,PIK3R1,TMX3,AAK1,SAR1B,ACTR1A,AP3B2,CSNK1A1,VAPB,COPA,CSNK1D,NECAP1,KCNB1,CTTN,TUB,DYNLL1,LIN7C,HOOK1,EHD3,TMED10,ARPC2,COG1,RGPD8,VPS4A,NCKIPSD,TBC1D14,EPN1,CPNE1,EIF2AK1,CAP1,HTT,ATP6V1H,CHMP4B,ACTN2,COPB2,SNX3,PDGFB,GOPC,PI4KB,TSC2,CHMP1A,CNTN2,ERGIC2,AP3S1,ARFGAP1,VPS53,MCFD2,CDC37L1,RGP1,GOLGA3,RAB11A,UBE2O,ARRB2,RAB26,GAPVD1,DCTN2,CHMP5,HOOK3,SFT2D2,CNIH2,AP3M2,RER1,ARF3,PIP5K1A,AP1B1,TMED2,SEPT5,CDK16,STX16,GOSR1,SNX32,SNAP47,ARFGAP2,PPT1,TRAPPC6B,YIPF5,VPS37B,SCYL1,GOLGA2,STX10,TMED9,RAB1B,SGSM3,TRAPPC2,PPP6C,ARCN1,CAV2,VPS26A,DCTN3,GGA2,SEC22C,FLNA,PDIA6,LRP3,HOOK2,ARF4,ARL1,GGA1,MICALL2,VPS29,CD59,VAMP1,SAR1A,VPS39,RARA,LMAN1,DCTN6,TTN,TRAPPC3,ASGR1,COPZ1,ARFGAP3,TBC1D20,VTI1B,NRBP2,KDELR1,TBC1D17,TMEM175,SEC13,CSNK1G1,VPS52,COPE,ARFRP1,CHMP2A,RNF126,SPIRE2,GAS6,EXOC3,VAMP4,ARC,NLGN1,NRBP1,LIN7B,SRC,MPPE1,PI4K2A,PRKCD,COG2,TUSC2,GOLT1B,DBNL,SEC24C,RAB9B,BLOC1S2,BRPF3,LMAN2,TBC1D10B,CDK5,QSOX1,GGA3,SNX17,DOC2B,RGPD5,CPNE6,BECN1,TXLNA,WDR1,TRIM27,HRAS,SNAP29,ERGIC3,TIMP1,PLCG1,SERPING1,SNF8,SEC31B,SCRN3,TOM1,FCHO1,SFT2D1,JMJD6,TRAPPC4,GORASP1,TOR1A,PDLIM7,GTF2H2,YKT6,MAP4K2,AKTIP,MITD1,SYT12,VPS11,SCAMP3,TRAPPC1,PDGFA,CDC42SE1,CNIH4,KIF22,TRAPPC2L,ZFPL1,USE1,SCRN2,TLN1,RAB39B,A1BG,TRAPPC5,CHMP7,CSNK1G2,JAGN1,TMEM115,VPS18,SYT3,STX4,LMBR1L,COPS5,GRN,AP3S2,COG8,EXOC8,PREB,RABGEF1,RAB11FIP5,BBS1,CYB5R1,CYTH2,CCDC22,RGPD6,AP4M1,SNAPIN,ACHE,RANGRF,AP4B1,TFR2,LLGL1,COL7A1,ECM1,MON1B,CHMP4A,DNAJC28	c5.bp.v6.2	ExSub7	ExSub7
ExSub7	GO_POSITIVE_REGULATION_OF_INTRACELLULAR_TRANSPORT	11021	4807	218	95.0845	114	1.19893	1.42706	0.00570029	0.120054	P2RX7,SMAD3,THY1,AKAP5,IPO5,ARF1,YWHAB,YWHAH,CNST,CALM3,RPL28,CDK5R1,KCNN3,HPCA,PTPN5,ANK3,TMEM30A,PCNT,CALM2,DYNLL2,YWHAQ,SYNJ1,SFRP2,SREBF2,PDPK1,PPP3CA,YWHAZ,ACSL3,UBE2L3,NPEPPS,BCAP31,KAT2A,NMT1,TOMM7,PCM1,PINK1,PIK3R1,PRKACA,SRI,AKT2,KCNB1,STARD7,DYNLL1,UBE2D3,ZDHHC8,MFF,SMAD4,CHRM1,ATG13,HUWE1,HTT,DMAP1,ACTN2,TRIM28,UBL5,TPR,PSMD8,GSK3A,PARP1,CAMK1,GLS2,POLR3A,USP36,CIB1,KPNA1,HDAC3,SH3GLB1,DRD1,FLNA,BAD,NCBP2,OAZ2,B3GAT3,FIS1,MICALL2,EMD,ITGB1BP1,WBP11,BAP1,PDCD5,TBC1D20,U2AF2,GAS6,NLGN1,UBE2J2,PRKCD,SIVA1,OSCP1,CDK5,RBM22,PTPN23,GSTO1,NUTF2,RBCK1,PLCG1,HPS4,MAVS,PTGS2,TOR1A,VPS11,PLAGL2,ZBTB17,WDR46,MIS18A,NKAP,BAX,XBP1,ERBB4,ZNF268,U2AF1,CAPN10,CYB5R1,SNAPIN,HTRA2	c5.bp.v6.2	ExSub7	ExSub7
ExSub1	GO_POSITIVE_REGULATION_OF_TRANSCRIPTION_FROM_RNA_POLYMERASE_II_PROMOTER	11021	663	564	33.929	49	1.44419	1.52519	0.00572865	0.120564	ARNT2,BMPR1B,CDH13,JAG1,LDB2,MAML2,MED12L,MEIS2,NFAT5,NFIA,NFIB,ONECUT2,PRKD1,RFX3,RPS6KA5,SMAD3,SMYD3,ZFPM2,POU2F2,TCF12,GLIS3,PPARGC1A,MAML3,PBX1,ATF2,AHI1,PPARG,KAT6B,ACVR1,TET3,FGFR2,ETV5,BCAS3,TRPS1,CCNH,SATB2,CDON,CREM,DCAF6,MKL1,ZBTB7C,MAP2K5,MAPK14,TFDP2,STAG1,NCOA1,DDX17,NR6A1,ESRRG	c5.bp.v6.2	ExSub1	ExSub1
ExSub7	GO_REGULATION_OF_PROTEIN_TARGETING_TO_MITOCHONDRION	11021	4807	67	29.2232	40	1.36878	1.92264	0.00573126	0.120564	RPL28,KCNN3,PTPN5,SREBF2,UBE2L3,NPEPPS,KAT2A,TOMM7,BAG4,PINK1,STARD7,UBE2D3,ZDHHC8,ATG13,HUWE1,UBL5,HAX1,PSMD8,GSK3A,GLS2,POLR3A,USP36,SH3GLB1,MICALL2,WBP11,BAP1,PDCD5,U2AF2,UBE2J2,OSCP1,HPS4,VPS11,PLAGL2,ZBTB17,WDR46,MIS18A,NKAP,U2AF1,CYB5R1,HTRA2	c5.bp.v6.2	ExSub7	ExSub7
ExSub7	GO_POTASSIUM_CHANNEL_COMPLEX	11021	4807	67	29.2232	40	1.36878	1.92264	0.00573126	0.120564	KCNIP2,STX1A,KCNMA1,KCNS1,DPP6,CNTNAP2,CALM3,KCNV1,KCNT1,KCNAB2,KCNMB2,KCNA1,CALM2,KCNC1,KCNG3,DLG4,KCNA2,KCNK1,KCNJ4,KCNC3,KCNJ6,ABCC8,KCNQ2,CNTNAP1,KCNQ5,SUMO1,KCNB1,CTTN,KCNH4,CNTN2,KCNS2,KCNJ2,AMIGO1,KCNIP4,KCNC4,DLG2,KCNG1,KCNK4,KCNA4,KCNA3	c5.cc.v6.2	ExSub7	ExSub7
ExSub0	GO_CELLULAR_RESPONSE_TO_EXTERNAL_STIMULUS	11021	50	159	0.72135	4	5.54516	6.06527	0.00573771	0.120652	AGT,GJA1,GLUL,HSPA8	c5.bp.v6.2	ExSub0	ExSub0
ExSub5	GO_CELLULAR_RESPONSE_TO_CYTOKINE_STIMULUS	11021	5062	266	122.175	143	1.17045	1.37928	0.00575473	0.120962	IL1RAP,LRRC4C,RORA,UBC,NTRK2,GREM2,CAMK2B,IL1RAPL2,UBB,CAMK2G,RPL13A,UBA52,PDE2A,FLRT3,RPS27A,LRRC4,PDE1B,PRPF8,NFKBIA,PTPRN,IL6ST,RPL3,ADAR,KRAS,BAG4,OTUB1,TNFRSF25,GSK3A,BAD,PLCB1,PSMA7,KAT2A,MME,PSMD8,PSMB5,HIF1A,HSPA5,EGR1,PSMD7,FASN,FOXO3,DPYSL3,PSMD12,LRRC4B,PSMC6,HSPA9,PSMB1,CHI3L1,CX3CL1,PSMC5,STAT6,ZC3H15,PSMD4,PSMD3,HLA-C,PSMA4,IFIT1,RBMX,PSMD11,MAPK9,TPR,PSMB3,JAK1,GAS6,PSMB6,NFIL3,MAPK3,CDC5L,ISG15,IFNAR1,RTN4R,IFNGR2,UBE2G2,MKKS,IP6K2,PSMC1,KEAP1,PSMC2,EPRS,PSMB4,UPF1,PSMB2,SOCS7,DAPK3,STAT2,PHB,AKT1,ARHGEF2,PSMC3,PSMC4,PSMD6,PSMD10,CTR9,PPP4C,ADIPOR1,IRF3,CORO1A,PSMD13,CDK9,NUMBL,MX1,HAX1,CDC34,PNPT1,BIRC2,ALAD,SMPD4,STAT1,DDX41,PSMA3,SOCS4,IFNGR1,TRIM8,PSMA1,LRRTM4,HLA-DQB1,XBP1,PSMA5,CEBPB,JAK3,GBA,TYK2,COMMD7,SYNCRIP,TNFRSF14,IFI6,RPS6KA4,INPP5K,ZNF268,JAGN1,LRRTM1,PSME3,ETV3,RELA,DAXX,PSME2,IL17RC,RELT,NDUFA13,HTRA2,IMPDH2,CCR10,IL10RB	c5.bp.v6.2	ExSub5	ExSub5
ExSub7	GO_CYTOPLASMIC_SEQUESTERING_OF_PROTEIN	11021	4807	31	13.5212	21	1.55312	2.72195	0.00576361	0.121101	THRA,YWHAB,G3BP2,PKD1,HK1,PDIA3,HSPA5,PINK1,SRI,GOPC,LATS1,PDIA2,OS9,FLNA,GPAA1,KDELR1,AKT1,CREB3,KEAP1,CCDC22,NFKBIL1	c5.bp.v6.2	ExSub7	ExSub7
ExSub7	GO_CHROMATIN_BINDING	11021	4807	294	128.233	150	1.16974	1.35767	0.0057704	0.121196	JUN,SMAD3,THRA,WBP2,ELK1,H3F3B,ACTN4,MORF4L1,FOSL2,NAP1L2,APBB1,H2AFZ,CEBPB,KLHDC3,HMGN3,RAN,CBX5,SMARCA5,RING1,MSL1,HP1BP3,SIN3B,NCOR1,CAMTA2,MUM1,PSIP1,SKIL,DNMT3A,CHD4,BAZ1B,CALCOCO1,ATF2,KAT2A,WDR82,SIRT2,PER1,MECP2,MBD1,CABIN1,SMARCC2,CBX7,SFPQ,GRHL1,SAFB,BRD4,DHX30,RBBP4,LHX2,MEF2A,NPM2,EZH1,SMAD4,EP400,TRIM28,ZNHIT1,BAHD1,BRD2,TPR,KDM5A,ELK4,POLR2B,ENY2,DDX1,UPF1,HMGN1,EHMT2,MTA1,RBMX,NONO,ING5,ZMYND8,MLH3,POLR3A,HMGN2,H2AFY,CCNT2,APEX1,CDK9,H3F3A,RNF8,MNT,HDAC3,HDAC2,CIC,HDAC7,ATXN7,NOC2L,CHD8,SSRP1,SMC3,CCNT1,RARA,DNAJC2,BAP1,H1F0,MEIS3,TTF1,PELP1,NCAPD3,CITED2,SMARCB1,RNF4,BRD3,AUTS2,RCC1,SMARCE1,SRF,SMC1A,BAHCC1,SMARCD1,HCFC1,ZNF304,HSF1,BMI1,ZNF431,ING2,CREB3,SIRT7,SIRT6,PBX2,HINFP,TFAM,DNTTIP1,POLG,REL,CBX4,SETDB1,RUVBL2,ZNF354B,NKAP,SOX15,RXRA,CRTC2,PCGF2,PAF1,XBP1,MEN1,TADA2B,MBD6,HMGA1,PYGO2,KDM6B,ZGLP1,MED12,PHF13,POLE,SHMT2,RELA,LRWD1,COQ7	c5.mf.v6.2	ExSub7	ExSub7
ExSub0	GO_REGULATION_OF_CYTOKINE_PRODUCTION	11021	50	255	1.15688	5	4.32196	4.76368	0.00578107	0.121373	AGT,B2M,GPRC5B,MIF,NDRG2	c5.bp.v6.2	ExSub0	ExSub0
ExSub2	GO_NUCLEAR_MEMBRANE	11021	3849	204	71.2454	89	1.2492	1.45253	0.00578451	0.121397	KCNH1,NOS1AP,OSBPL3,PRKG2,RPS6KA2,DNAJC1,DPY19L1,DPY19L3,ITPR1,OSBPL6,DGKH,FAM169A,OSBPL8,ANXA4,RAP1GAP2,BCL2,PRICKLE1,CEP70,DPY19L2,AKAP6,SMAD1,CERS4,GNAQ,CDC14B,ATP11B,TSGA10,TNRC18,RNF13,SYNE1,TNKS,PAK1,RB1CC1,PRICKLE2,TNPO1,SMAD3,CERS5,PNPLA7,PUM2,XPO1,PSEN1,TNPO3,GRK5,ALG14,PHF8,SPAST,ADRA1B,INTS2,AHCTF1,BRAP,APC,CEP170,WTAP,NUP98,NUP107,EPC1,SCAI,CEPT1,NUP54,ABL1,TMEM120B,POM121C,NUP210,POM121,DPY19L4,TXLNG,SENP2,GTF3C3,NUP153,LEMD3,SIRT1,PHF20,TOR1AIP2,MTDH,NUP205,WDFY3,SENP1,LRPPRC,TMEM38A,BCL2L1,NUP133,NUP85,SUN1,LMNB1,TEX10,BRIP1,CERS6,MYO6,PCM1,NUP93	c5.cc.v6.2	ExSub2	ExSub2
ExSub1	REACTOME_SIGNALLING_BY_NGF	11021	663	180	10.8284	20	1.84699	1.98235	0.00579489	0.121568	CAMK4,PCSK6,PRKCA,RASGRF2,RPS6KA2,RPS6KA5,ITPR2,PRKCI,ADCY9,TIAM2,PDE1A,ADAM17,PRKAR2B,SORCS3,MAP2K5,MAPK14,RTN4,BRAF,PHLPP1,TRIO	c2.cp.reactome.v6.2	ExSub1	ExSub1
ExSub6	GO_COFACTOR_BIOSYNTHETIC_PROCESS	11021	7073	118	75.7294	89	1.17524	1.72204	0.00580484	0.121722	GPHN,NMNAT3,NFE2L1,RFK,FASN,ACSL3,QPRT,ISCU,PDXK,ACLY,SCD5,UROS,MAT2B,PPT1,TECR,PDHA1,PTS,ISCA1,ACSL4,ACOT7,QDPR,SLC25A39,FAM96B,MOCS2,SUCLA2,ACOT11,PANK2,SLC11A2,DLAT,AFMID,MAT2A,ELOVL6,PDHB,TMEM14C,MMS19,ACSS2,GART,PDHX,ACOT8,DLD,NFU1,NAMPT,CIAO1,PANK3,COQ4,NARFL,NMNAT2,CIAPIN1,PCBD1,COQ9,NADK,RSAD1,ALAD,COASY,ALAS1,SLC25A16,ATIC,UROD,COX15,FPGS,ACOT13,SLC25A38,NADSYN1,NUBP2,FAM96A,ASPDH,GCDH,ACOT9,NMNAT1,LIAS,THEM4,SLC25A1,PPOX,COQ3,ISCA2,FLAD1,ACSL6,COQ6,PPCS,COQ5,COQ7,PANK4,NUBP1,NFS1,SPR,SDHAF1,NDOR1,ACOT2,ABCB6	c5.bp.v6.2	ExSub6	ExSub6
ExSub6	GO_AP_TYPE_MEMBRANE_COAT_ADAPTOR_COMPLEX	11021	7073	30	19.2532	26	1.35042	3.63753	0.00580911	0.121722	AP2S1,AP2A1,EPS15,AP1S2,AP3M2,AP2B1,AP1M1,SYNRG,AP2A2,AP1G1,VPS41,AP1G2,AP3B2,AP1B1,GGA2,VPS39,GGA3,GGA1,AP3S1,AP1S1,AP3S2,AFTPH,AP3M1,VPS18,AP4B1,AP4M1	c5.cc.v6.2	ExSub6	ExSub6
ExSub6	GO_CIS_TRANS_ISOMERASE_ACTIVITY	11021	7073	30	19.2532	26	1.35042	3.63753	0.00580911	0.121722	FKBP8,PPIA,TTC9B,PIN1,FKBP4,FKBP3,PPID,PPIG,FKBP2,TTC9C,FKBP1B,PPIL4,PPIB,PPIE,RANBP2,TTC9,PPIF,PIN4,PPIL2,PPWD1,FKBP9,PPIL3,PPIH,FKBP14,PPIL1,FKBP1A	c5.mf.v6.2	ExSub6	ExSub6
ExSub8	GO_MODULATION_OF_SYNAPTIC_TRANSMISSION	11021	1369	229	28.4458	42	1.47649	1.60189	0.00581691	0.121722	CLSTN2,GRIK3,GRM4,LRP8,PCDH17,RAB3B,SORCS3,CNTNAP4,GRM3,NETO2,CACNG4,CPLX3,NTRK2,PRKCE,PPP1R9A,GRIK2,CELF4,BAIAP2,ADRA1A,KCNMB4,CACNA2D2,OPRM1,DGKI,SLC8A3,STX1A,PLCL2,EPHB2,LGI1,UNC13B,LRRTM1,PTN,CACNA1A,GRIK5,SLC8A2,NLGN4Y,JPH3,RIMS1,CNIH3,PTEN,NLGN4X,SHANK1,CACNG2	c5.bp.v6.2	ExSub8	ExSub8
ExSub1	GO_ACTIN_FILAMENT_BASED_MOVEMENT	11021	663	56	3.36884	9	2.67154	3.01853	0.00581691	0.121722	CACNA1C,CACNA2D1,CACNB2,MYO1B,TMOD1,MYH9,ROCK1,WIPF3,NEDD4L	c5.bp.v6.2	ExSub1	ExSub1
ExSub1	GO_VOLTAGE_GATED_POTASSIUM_CHANNEL_ACTIVITY	11021	663	56	3.36884	9	2.67154	3.01853	0.00581691	0.121722	CNGB1,KCND2,KCNG3,KCNIP2,KCNK1,KCNJ6,KCNH1,KCNH4,KCNJ3	c5.mf.v6.2	ExSub1	ExSub1
ExSub6	GO_SPLICEOSOMAL_SNRNP_ASSEMBLY	11021	7073	34	21.8203	29	1.32904	3.24637	0.00582047	0.121722	LSM4,SNRPD2,PRPF8,PRPF19,STRAP,PRPF6,SRSF10,SNRPD3,USP4,SNRPD1,CD2BP2,TGS1,PRPF3,SNRPE,SNRPB,SART3,PRPF31,PRMT7,RBM22,SNRPF,SNRPC,SART1,SNRPG,SNUPN,SRSF12,PRMT5,DDX20,WDR77,GEMIN6	c5.bp.v6.2	ExSub6	ExSub6
ExSub6	GO_NUCLEOID	11021	7073	34	21.8203	29	1.32904	3.24637	0.00582047	0.121722	VDAC1,SLC25A5,TUFM,ACADVL,DHX30,LONP1,HSPA9,HADHA,VDAC2,GRSF1,DBT,TFAM,POLDIP2,TOP2B,MPG,DNAJA3,HADHB,CLPX,POLG,LRPPRC,SSBP1,SUPV3L1,LRRC59,ELAC2,FASTKD2,ATAD3A,TOP1MT,SHMT2,POLRMT	c5.cc.v6.2	ExSub6	ExSub6
ExSub7	GO_REGULATION_OF_PROTEIN_STABILITY	11021	4807	164	71.5314	88	1.23023	1.50599	0.00582595	0.121772	SMAD3,WFS1,CCDC88C,CDC37,VPS35,HSPA8,PFN2,PIN1,UBE2B,PRKDC,ZNF207,USP33,USP7,STK4,CALR,KAT2A,SEL1L,TOMM7,LAMP1,SUGT1,ANK2,CD81,CCT3,TCP1,HSPA1A,NAPG,CCT8,CCT2,PINK1,USP2,PIK3R1,KRAS,TBRG1,AAK1,HSPD1,SUMO1,CCT4,PARK7,DVL1,CCT6A,CTSA,PPIB,RNF149,TPR,PSMD8,USP4,TSC1,ATP1B3,CDC37L1,CCT5,DPM2,HDAC3,SH3GLB1,WNT10B,FLNA,CCT7,USP28,SENP2,PFN1,DNAJA3,NCLN,TMEM147,PEX6,PHB2,BAG6,SRC,DPM3,PRKCD,TESC,MYLIP,HCFC1,HSPA1B,VHL,PHB,ISOC2,HDAC6,HPS4,SIRT6,GTPBP4,VPS11,SYVN1,XBP1,RNF5,WIZ,TELO2,CDKN2AIP,USP19,PEX19	c5.bp.v6.2	ExSub7	ExSub7
ExSub8	GO_PHOSPHATIDYLSERINE_BINDING	11021	1369	19	2.36013	7	2.96594	4.12831	0.00583247	0.121772	OSBPL10,RASGRP1,GAS6,MARK1,SCARB1,OSBPL8,FCHO2	c5.mf.v6.2	ExSub8	ExSub8
ExSub7	GO_RESPONSE_TO_HEAT	11021	4807	44	19.1914	28	1.45899	2.26946	0.00583629	0.121772	RBBP7,SOD1,DNAJA1,PSIP1,HSPA1A,SLU7,TPR,DNAJA2,ATXN3,DNAJA4,EIF2B5,HDAC2,MAP2K7,DNAJA3,EIF2S1,EIF2B1,RPS6KB1,PDCD6,LRP11,HSPA1B,HSF1,AKT1,DNAJB4,CASQ1,EIF2B4,POLR2D,HTRA2,EIF2B2	c5.bp.v6.2	ExSub7	ExSub7
ExSub6	GO_T_CELL_RECEPTOR_SIGNALING_PATHWAY	11021	7073	98	62.8939	75	1.19248	1.82885	0.005839	0.121772	PDE4B,THEMIS,UBB,UBC,THY1,UBA52,SKP1,NFKBIA,PSMA4,RPS27A,PSMA7,PSMB4,CACNB3,CACNB4,PSMB5,PIK3R1,PSMD7,PSMD10,PSMD3,PSMC5,UBE2N,PIK3CD,PSMD12,PSMB2,PSMC2,PSMD11,BCAR1,HRAS,PSMC1,PSMB1,PSMA1,MAP3K7,PAK2,PSMC6,PSMC3,PSME3,STK11,PTEN,PSMF1,PSMD4,FBXW11,PIK3CA,STOML2,PSMD8,PSMD13,PSMC4,PSMA5,UBE2D1,PDPK1,PSMB6,PSMB3,UBE2D2,PSMD14,PSMD6,PSMA3,PDE4D,PIK3CB,PSMD5,CHUK,PSMD1,PSMB7,TNFRSF21,PLCG1,RBCK1,IKBKB,MAPK1,BCL10,IKBKG,PAK1,CSK,HLA-DPB1,RELA,LAT,PSME1,PSME2	c5.bp.v6.2	ExSub6	ExSub6
ExSub1	GO_CYTOSOLIC_CALCIUM_ION_TRANSPORT	11021	663	37	2.22584	7	3.14488	3.67278	0.00584111	0.121772	CACNA1C,CACNA2D1,ITPR1,P2RX7,ITPR2,RASA3,JPH1	c5.bp.v6.2	ExSub1	ExSub1
ExSub1	GO_BONE_MORPHOGENESIS	11021	663	37	2.22584	7	3.14488	3.67278	0.00584111	0.121772	BMPR1B,COL27A1,CSGALNACT1,TEK,FGFR2,CHSY1,MMP16	c5.bp.v6.2	ExSub1	ExSub1
ExSub1	GO_ACTIN_FILAMENT_BUNDLE	11021	663	37	2.22584	7	3.14488	3.67278	0.00584111	0.121772	ABLIM1,NEBL,PTK2,SORBS1,TEK,MYH9,DAAM1	c5.cc.v6.2	ExSub1	ExSub1
ExSub1	GO_PEPTIDE_RECEPTOR_ACTIVITY	11021	663	37	2.22584	7	3.14488	3.67278	0.00584111	0.121772	GLP2R,GPR83,SORCS1,MCHR2,SORCS3,TACR3,CALCRL	c5.mf.v6.2	ExSub1	ExSub1
ExSub2	REACTOME_CIRCADIAN_REPRESSION_OF_EXPRESSION_BY_REV_ERBA	11021	3849	20	6.98485	13	1.86117	3.46841	0.00585006	0.121864	TBL1X,NCOA3,NCOA1,NCOA2,ARNTL,NPAS2,CREBBP,NCOA6,EP300,NCOR1,PPARGC1A,CLOCK,TBL1XR1	c2.cp.reactome.v6.2	ExSub2	ExSub2
ExSub2	GO_SPLEEN_DEVELOPMENT	11021	3849	20	6.98485	13	1.86117	3.46841	0.00585006	0.121864	CACNB4,BCL2,PKN1,TET2,JARID2,PCID2,ADAM17,RC3H1,RC3H2,PBX1,ABL1,PPP2R3C,POLB	c5.bp.v6.2	ExSub2	ExSub2
ExSub4	GO_REGULATION_OF_PROTEIN_MODIFICATION_PROCESS	11021	3240	1057	310.741	347	1.11668	1.1945	0.00588345	0.122512	PID1,BMPER,DAB1,NELL1,MDFIC,TNIK,PRKCA,EGF,PDGFC,MAGI3,EPHA7,LRRK1,DLC1,STK39,PRKD1,NOS1AP,OPRK1,SWAP70,NRG1,FER,MAP3K5,GAB1,PPP4R4,BCL2,RASGRP1,CNST,PPARGC1A,PRKCE,PRKAG2,KITLG,CALM1,MID1,GPATCH2,MOB1B,NOX4,SMAD3,CTNNB1,EPHA4,MYO1D,CCDC88A,NDFIP2,KIDINS220,GHR,EPHB1,APP,ARRB1,IQGAP1,SNCA,PSME4,ABI1,FARP1,GRM1,GREM1,MAP2K1,TNFRSF19,CDH2,HTR2C,ANGPT1,RAP2A,KSR1,CCND3,PCDH11X,NRP1,ADCY2,OGT,FAF1,OPRM1,ENSA,PKIG,ADCY1,PRKDC,PKD1,CCNH,SYNGAP1,INSR,NBN,NCK2,TRPS1,AKAP13,PRLR,HDAC4,GPD1L,FEM1B,MEF2C,ZEB2,LMO3,PPP1R9A,PSMD12,MADD,SLC39A10,MNAT1,BANK1,NEK10,CNKSR3,PPM1E,KDM3A,HTR2A,ZNF675,RPS6KA5,TAOK3,PRICKLE1,SMURF1,PTGER3,XIAP,PIK3CA,PSMA1,TMEM59,NPTN,MAP2K5,PPP2R3A,LRRK2,ADRA1A,OSBPL8,APC,ATG7,KNDC1,MAPK1,RASSF5,PPP6R3,ATP2B4,BAG4,CREBL2,SORL1,PAK1,DOCK7,P2RX7,PSMB1,FGF13,RAB3GAP1,ARFGEF1,PKHD1,GFRA2,DTNBP1,PIK3CB,SYTL2,CHORDC1,PDPK1,IRAK2,CAMK2D,ROCK2,MAP3K4,FGF9,ANAPC10,ESR1,IL15,MAP4K3,PPME1,SMYD3,SOCS5,MLXIPL,PELI1,HSP90AA1,KRAS,FGFR1OP,ZFYVE28,CRY2,TGFBR1,JDP2,RHOA,TMEM132D,GNAQ,TRIM5,MMD,PTPN11,ACVR1B,DCUN1D4,EFNA5,PTPRR,SASH1,PAFAH1B1,TEC,SPRED1,UBE2D1,ACVR1,EZH2,IGF1R,TAOK1,CD36,SIRT2,SOCS2,CDC27,BMPR2,PSMC6,TIPRL,SLC7A14,PAQR3,WNK2,DLG1,FNIP2,HMGB1,ZYG11B,PHIP,ELFN2,DUSP16,MAPK8,ADAM9,DLG3,SART3,DNAJC10,UBE2N,ASH1L,ERRFI1,TPR,PPP1R2,MECP2,LRRC4B,ITGB1BP1,PTPRJ,RAPGEF2,ADARB1,PLCL2,CASP3,PAK3,PPP1R7,IFNAR1,EIF2AK1,TIAM1,ST5,CHFR,CCNY,WWC1,FLT3,HTT,MAP4K4,PTPN5,RPS6KA6,EIF2AK2,ATG10,VAPB,NF2,MAGED1,INPP5F,GRB2,GPLD1,RAP1A,UBQLN1,PPP2R5A,UBE2K,CSRNP3,ABCA7,SNX25,ANAPC5,RANBP9,CDC14B,SENP2,PSMB2,PSMD13,UBE2B,HDAC8,CSNK1D,PPP1R12A,ROCK1,SPAG9,MAP3K2,ADCY5,ANAPC4,RBM26,NBR1,PTPN2,CCNT1,MAP3K9,RAB1A,ANKLE2,TNFRSF11A,ANKRD6,C6orf89,PRKAR2A,DSTYK,ARHGEF2,STK4,PPP2R5E,NF1,SIRT3,DEPTOR,NCOR1,EIF2AK4,PCID2,RCHY1,DNAJC27,CCNL1,RAPGEF1,ADCY7,PPP2R1B,SRCIN1,SOCS4,MTF2,STRADB,PRKAR2B,SMAD4,ALK,PDE5A,MAPK8IP3,RNF111,PRKAB2,AKAP8L,PTEN,ADORA1,SETD7,BRD4,HDAC2,SPTBN4,CCNYL1,PPP2R2A,TESC,TIMP3,SKP2,UBE3A,SNX9,PTTG1IP,BIRC2,SEMA4D,SUPT6H,PPP2R2D,ZNF451,PSMD1,ECE1,UBE2L3,ARRDC3,ADRA1B,CTDSPL,PKD2,WDFY2,ARNT,PTPN1,TNFAIP8L3,AKAP9,CUL3,CORO1C,FBXO22,ZMYND11,NUAK1,SMARCB1,LRP8,DYRK1A,LRRTM3,ELP4,UBR5,KDM1A,PIAS1,CDC25B,PTPRZ1,PPP1R14C,ELL,RNF149,PRKCZ,SH3RF1,UFL1	c5.bp.v6.2	ExSub4	ExSub4
ExSub2	GO_NEURON_MIGRATION	11021	3849	72	25.1454	36	1.43167	1.87145	0.00589038	0.122608	DCC,KIAA0319,SPOCK1,KIRREL3,APBB2,NTRK3,SEMA3A,MEF2C,CTNNB1,DISC1,DAB1,SDCCAG8,MARK1,DNER,CDKL5,PTK2,TWIST1,DCX,SATB2,BBS4,USP9X,ASTN1,PSEN1,MARK2,FYN,NRP1,UNK,PEX7,NAV1,ALKBH1,MYH10,ELP3,TOP2B,RAPGEF2,DCDC2,PCM1	c5.bp.v6.2	ExSub2	ExSub2
ExSub2	GO_DNA_DEALKYLATION	11021	3849	14	4.88939	10	2.04524	4.66712	0.00590138	0.122741	TET2,ASCC3,TET1,FTO,ASCC1,MGMT,TET3,ALKBH3,ALKBH1,ASCC2	c5.bp.v6.2	ExSub2	ExSub2
ExSub2	GO_EMBRYONIC_EYE_MORPHOGENESIS	11021	3849	14	4.88939	10	2.04524	4.66712	0.00590138	0.122741	RARB,ZEB1,FBN1,KDM2B,TWIST1,PHACTR4,FRS2,SP3,ARID1A,AXIN1	c5.bp.v6.2	ExSub2	ExSub2
ExSub1	GO_POSITIVE_REGULATION_OF_CELL_PROJECTION_ORGANIZATION	11021	663	230	13.8363	24	1.73457	1.85092	0.00591045	0.122882	CUX2,ENC1,ITPKA,NTRK3,P2RX7,PRKD1,PTK2B,ROBO1,SERPINE2,SLIT2,CUX1,PRKCI,WNT3,BDNF,EPHA4,NEDD4L,CAMK1D,BCAS3,ATP8A2,SGK1,BRAF,EFNA5,FYN,RAPGEF2	c5.bp.v6.2	ExSub1	ExSub1
ExSub4	GO_REGULATION_OF_ADHERENS_JUNCTION_ORGANIZATION	11021	3240	38	11.1714	19	1.70077	2.40961	0.00592013	0.12294	FMN1,DLC1,MACF1,BCAS3,SMAD3,WDPCP,GREM1,LIMS1,EPB41L5,PHLDB2,SLK,EPHA3,ROCK2,EFNA5,ITGB1BP1,PTPRJ,ROCK1,PTEN,CORO1C	c5.bp.v6.2	ExSub4	ExSub4
ExSub4	GO_NEURON_NEURON_SYNAPTIC_TRANSMISSION	11021	3240	38	11.1714	19	1.70077	2.40961	0.00592013	0.12294	GLRA3,CACNB4,GLRA2,CNIH3,CDH8,SNCA,CACNA1A,KIF1B,UNC13B,GABRG2,SHC3,GRID2,UNC13A,DLGAP2,GLRB,SLC1A4,NF1,TMOD2,PTEN	c5.bp.v6.2	ExSub4	ExSub4
ExSub4	GO_PHOSPHOLIPID_TRANSPORT	11021	3240	38	11.1714	19	1.70077	2.40961	0.00592013	0.12294	ATP8B1,ATP10A,PITPNC1,PRELID2,ATP8B4,OSBPL8,ATP11A,P2RX7,OSBPL5,ATP10D,PITPNB,ATP8A2,ATP9B,ATP11B,ABCG1,ABCA7,PCTP,TNFAIP8L3,ATP9A	c5.bp.v6.2	ExSub4	ExSub4
ExSub8	GO_REGULATION_OF_PROTEIN_SERINE_THREONINE_KINASE_ACTIVITY	11021	1369	310	38.5074	54	1.40233	1.50713	0.0059275	0.12302	DIRAS2,FGFR1,GHR,GRM4,MDFIC,NPFFR2,PRKAG2,RASGRP1,TNIK,F2R,VANGL2,MAP3K8,DIRAS3,CAV1,PLCE1,MAPKAPK2,ADRA2A,ATP2B4,SFRP2,DUSP6,ERN1,ARRB1,CCND2,TPD52L1,PKIA,MAP3K14,IRAK2,EGF,ACSL1,TIAM1,FGF2,TRIB2,LRP6,CRK,CHRNA7,STK38,RPTOR,SPRY2,IGF1R,PRKAA1,MAP3K9,DUSP16,RAPGEF1,SLC27A1,INSR,PDCD4,ABL1,PTEN,RAF1,ZNF675,MAP2K6,ANAPC10,PDGFC,MAP3K4	c5.bp.v6.2	ExSub8	ExSub8
ExSub4	GO_POSITIVE_REGULATION_OF_NEURON_PROJECTION_DEVELOPMENT	11021	3240	189	55.563	72	1.29583	1.48868	0.0059286	0.12302	CUX1,PRKD1,COBL,NRG1,MACF1,EPHA4,KIDINS220,BCL11A,MAP2K1,RIMS1,NRP1,MAP1B,SKIL,CDH4,STMN2,RAB11A,FBXW8,SNX3,CPEB3,ZEB2,PPP1R9A,CNR1,NDEL1,CPNE9,CPNE5,EPHA3,SMURF1,DPYSL3,NPTN,SYT17,RUFY3,UNC13A,SHANK3,OPA1,ITSN2,ABL2,RAB21,RHOA,PRKCI,SEMA5A,EFNA5,PAFAH1B1,EZH2,ZMYND8,ATP8A2,BMPR2,FMR1,ROBO1,CAPRIN1,SETX,CPEB1,MAPT,RAPGEF2,PAK3,TIAM1,SGK1,ARSB,PTPN5,RAP1A,CBFA2T2,CRTC1,GOLGA4,ANKRD27,RAPGEF1,ISLR2,SEMA4D,SS18L1,NLGN3,LRP8,CDKL5,NUMBL,PTPRZ1	c5.bp.v6.2	ExSub4	ExSub4
ExSub6	GO_NEGATIVE_REGULATION_OF_MOLECULAR_FUNCTION	11021	7073	621	398.542	428	1.07391	1.25309	0.00593611	0.123128	AES,CRIM1,HPCA,ID2,LRRC4C,MAPK3,PCP4,SNCB,SPOCK1,TCEAL7,UBB,UBC,THY1,PCSK1N,PPP2R1A,UBA52,CDKN2D,GMFB,CRYAB,GSK3A,KCNAB1,CSTB,CALM3,CHCHD10,CAMK1,CSNK1E,SET,PRDX5,DUSP3,CNST,RAP1GAP,DRD1,TIMP2,LIMK1,PRDX3,EIF4A2,IPO5,PRMT2,RLIM,HEXIM1,MAPK8IP1,IFIT1,PPP1R9B,PIN1,HNRNPK,NFKBIA,OAZ2,PARK7,FLRT3,IFI6,XIAP,PPP3CA,GSTP1,SRCIN1,PSMA4,PPP1R1B,RTN4R,CTNNBIP1,HTT,TRIB2,SUGT1,DDX3X,DNAJA1,SRI,RPS27A,LHX2,PHACTR2,DNAJB6,GNAI2,RGS4,PHACTR1,ADAR,TNK2,LRRC4B,PSMA7,DUSP8,PSMB4,DHCR24,PSMB5,CDKN1B,ANAPC16,PPP1R11,CAST,PSMD7,PSMD10,GAS6,APLP2,PSMD3,FMR1,PSMC5,GOLGA2,LMTK3,BAG4,TMBIM6,INSR,MKKS,PKIA,PRKAR1A,ATP2B4,YWHAG,PSMD12,PPP1CA,LRPAP1,USP7,IBTK,PALM,GPS1,TAF3,PSMB2,DUSP26,ANAPC11,PIAS4,TAF7,HDAC4,SPAG9,HDAC2,PHB2,CDK5RAP3,PSMC2,HSPA5,PSMD11,BUB3,PTPRF,THRA,PRKAR1B,CAND1,HRAS,GSTO1,PSMC1,PRPSAP1,PSMB1,PRKCZ,HNRNPR,MAP3K10,DAB2IP,BHLHE40,SH3BP5,HMGCR,IFIT2,SNX6,SERPINF1,GPI,HERPUD1,LRRC4,COMMD6,UCHL5,PSMA1,PPP1R2,DRD5,RAF1,FZR1,YWHAE,SUMO1,ENSA,ANAPC7,APC,TAX1BP1,PAK2,PSMC6,FURIN,TMED2,COX11,MBIP,SENP2,PRKAR2A,TSC2,CAB39,SLC7A14,PSMC3,DUSP22,PSME3,IQGAP1,SFI1,PTEN,SOCS7,ARRB1,PSMF1,FZD6,SCG5,GADD45A,LMTK2,TESC,PSMD4,AKT1,GABBR1,LATS1,RTN4RL2,IRS2,ITGB1BP1,SEMA4D,NPM1,PSMD8,PSMD13,CDC16,TIPRL,BAG5,TRIM37,CARM1,RB1,CPNE1,NAIP,ZFP90,HABP4,CEBPG,TERF1,FGF12,PTPN5,KEAP1,RSF1,PPP1R10,UBQLN1,CABIN1,CDC23,NDFIP1,EIF2AK4,PCID2,PSMC4,WDTC1,PPME1,RNF34,FKBP1B,DNAJA3,TAOK3,JUN,CYLD,ABCA7,PIK3IP1,SORL1,ARPP19,MCRS1,ACTN2,PSMA5,UBE2D1,PDPK1,MDM2,CRY2,FAF2,ARRB2,CDC27,CALU,PSMB6,CHORDC1,PSMB3,CD2BP2,ANP32E,NEIL1,H2AFY,HSPBP1,GNB5,CSNK2A1,FBXO7,CD46,BIRC2,BICD1,ANXA4,ABCE1,TRIM27,OPRM1,PTPN2,GPS2,SH3BP5L,PRPSAP2,CRMP1,CSRNP2,INPP5K,RANBP2,RALB,USP14,NF2,AIP,RGS2,SOCS2,ERRFI1,PPIF,PSMD14,ZNF431,TRDN,ANAPC5,MPHOSPH10,IGBP1,MICAL1,RNH1,ELFN2,UBN1,NOSIP,CORO1C,PSMD6,PAQR3,PSMA3,CABP1,SIGIRR,ILK,GNAI3,USP33,MEN1,PSMD5,CREB3,HDAC6,UFL1,SPRY2,RRP1B,SMPD1,AKT2,DVL1,MLLT1,PEBP1,ADRA2A,GTPBP4,GRM2,SIVA1,AIDA,UBXN1,PSMD1,PPM1F,DLG3,CDK5RAP1,CTC1,CAMSAP3,SIN3A,AKAP5,UCHL1,SNCA,POR,ZNF675,FGFR1OP,HR,ZFYVE1,BBS4,PSMB7,TDG,RBCK1,OXA1L,PPP1R8,IKBKB,RUVBL2,HSPB1,SOCS4,SERPING1,GBA,GRK6,PPP1R15A,GPATCH2,PPP1R26,DUSP7,DUSP1,MEPCE,CAMK2D,PRKAG2,TERF2,SMAD7,PDE6D,PPP1R14C,MITD1,CDC42SE1,SYTL2,IRAK1,FBXO31,MIDN,SETD6,RFFL,NFKBIL1,CSK,ZCCHC9,GALR1,BAX,SRC,DUSP18,PIH1D1,PIM1,PER2,NOL3,DUSP2,DUSP6,ADAM15,PCIF1,OPRL1,ANAPC2,SERPINB9,CRTAC1,DDIT3,NPRL2,ZNF304,EIF4A3,HEY1,CDC26,FLNA,DUSP19,ECM1,TIMP3,WDR81,DUSP14,TFIP11,PML,COL7A1,CALM2,PPP1R1A,RGS14,CIB1,RGN,SPINT2,LRTM1,TINF2,TRIAP1,ANXA1,PTTG1,BRMS1,NLE1,HEXIM2,ANK3,WFDC1,APBA3,ARL6IP1,PSME1,LRRTM4,MAD2L2,PIF1,GCHFR,TNNT2,GLA,PAM16,PSME2,FKBP1A,GADD45B,CRHR1,DLG2,PEX19,ARL2,COMMD7	c5.bp.v6.2	ExSub6	ExSub6
ExSub4	GO_EMBRYONIC_CRANIAL_SKELETON_MORPHOGENESIS	11021	3240	23	6.76164	13	1.92261	3.13018	0.00594884	0.123297	PRRX1,MMP16,SMAD3,CTNNB1,MTHFD1,MEF2C,SPEF2,TGFBR1,CHST11,SETD2,NDST1,WDR19,SMAD2	c5.bp.v6.2	ExSub4	ExSub4
ExSub4	GO_ION_GATED_CHANNEL_ACTIVITY	11021	3240	23	6.76164	13	1.92261	3.13018	0.00594884	0.123297	KCNT2,KCNN2,ANO4,TRPM4,KCNMB4,ANO3,ANO6,ANO5,MTMR6,CATSPER2,TRPM3,KCNT1,TMEM63C	c5.mf.v6.2	ExSub4	ExSub4
ExSub2	GO_SENSORY_ORGAN_DEVELOPMENT	11021	3849	248	86.6121	106	1.22385	1.40191	0.00595391	0.123354	COL11A1,COL5A2,OLFM3,RARB,RORB,ZEB1,BCAR3,MERTK,ATP8B1,MAN2A1,RHOJ,FOXP2,ECE1,NTRK3,TGFBR1,PTK7,ROR2,TMOD1,CTNNB1,PLS3,BMPER,CALB1,FBN1,BCL2,HCN1,LRIG3,COL4A1,EPHB2,LIN7A,RDH13,PRKCI,BCR,PTPRQ,WDPCP,GABRA5,IFT122,FGFR2,PTPRM,KDM2B,EPHB1,ATP8A2,DLG1,SIPA1L3,NHS,TDRD7,CC2D2A,SOS1,TSHZ1,TWIST1,SOBP,TGFB2,SH3PXD2B,CACNA1C,RBPJ,SLC4A7,PKNOX1,WDR19,PPP2R3A,SMAD3,NPHP1,ATF6,BBS4,GABRB3,STOX1,LRP6,NPHP4,PHACTR4,PSEN1,MDM1,CCDC66,SMARCA4,FRS2,CEP290,MAX,NRP1,SEC24B,BBS7,AGTPBP1,PRKRA,LRIG1,CRB1,ATG5,TULP3,HIF1A,SP3,ARID1A,RPGRIP1L,PTPN11,AXIN1,BMPR2,B9D1,FGF9,RAB3GAP1,CDON,ACVR2B,TRAF3IP1,NF1,KDM5B,MYH10,NIPBL,LHFPL5,TWSG1,CLIC5,ARL6,NF2,ATP2B2	c5.bp.v6.2	ExSub2	ExSub2
ExSub0	GO_REGULATION_OF_SECRETION	11021	50	366	1.66047	6	3.61344	4.0184	0.0059597	0.123426	AGT,GJA1,GLUL,MIF,SNCG,NRXN1	c5.bp.v6.2	ExSub0	ExSub0
ExSub0	GO_SINGLE_ORGANISM_BEHAVIOR	11021	50	257	1.16596	5	4.28833	4.72491	0.00597269	0.123568	LSAMP,S100B,SLC1A3,SNCG,NRXN1	c5.bp.v6.2	ExSub0	ExSub0
ExSub7	GO_MATURATION_OF_LSU_RRNA	11021	4807	12	5.23401	10	1.91058	6.47329	0.00598844	0.123568	RPL7,RPL35,RPL7L1,NSA2,RPF2,WDR12,NOL9,BOP1,PES1,EIF6	c5.bp.v6.2	ExSub7	ExSub7
ExSub7	GO_REGULATION_OF_PROTEIN_LOCALIZATION_TO_CHROMOSOME_TELOMERIC_REGION	11021	4807	12	5.23401	10	1.91058	6.47329	0.00598844	0.123568	TCP1,CCT8,CCT2,CCT4,CCT6A,CCT5,H2AFY,TERF1,CCT7,GNL3	c5.bp.v6.2	ExSub7	ExSub7
ExSub7	GO_HISTONE_H4_K16_ACETYLATION	11021	4807	12	5.23401	10	1.91058	6.47329	0.00598844	0.123568	MEAF6,MSL1,OGT,KAT8,ING4,MCRS1,KAT7,HCFC1,WDR5,MSL3	c5.bp.v6.2	ExSub7	ExSub7
ExSub7	GO_MISFOLDED_OR_INCOMPLETELY_SYNTHESIZED_PROTEIN_CATABOLIC_PROCESS	11021	4807	12	5.23401	10	1.91058	6.47329	0.00598844	0.123568	VCP,LONP2,YME1L1,ATXN3,ANKZF1,RNF126,LONP1,HDAC6,TOR1A,RNF5	c5.bp.v6.2	ExSub7	ExSub7
ExSub1	REACTOME_CHONDROITIN_SULFATE_BIOSYNTHESIS	11021	663	13	0.782052	4	5.11475	6.97657	0.00599431	0.123568	CSGALNACT1,CHSY3,CHSY1,CHST11	c2.cp.reactome.v6.2	ExSub1	ExSub1
ExSub1	REACTOME_UNBLOCKING_OF_NMDA_RECEPTOR_GLUTAMATE_BINDING_AND_ACTIVATION	11021	663	13	0.782052	4	5.11475	6.97657	0.00599431	0.123568	GRIA4,GRIN2B,GRIA1,GRIA3	c2.cp.reactome.v6.2	ExSub1	ExSub1
ExSub1	GO_RETINAL_GANGLION_CELL_AXON_GUIDANCE	11021	663	13	0.782052	4	5.11475	6.97657	0.00599431	0.123568	BMPR1B,SLIT2,EPHB1,EFNA5	c5.bp.v6.2	ExSub1	ExSub1
ExSub1	GO_MEMBRANE_DEPOLARIZATION_DURING_CARDIAC_MUSCLE_CELL_ACTION_POTENTIAL	11021	663	13	0.782052	4	5.11475	6.97657	0.00599431	0.123568	CACNA1C,CACNA2D1,CACNB2,CACNA1D	c5.bp.v6.2	ExSub1	ExSub1
ExSub1	GO_REGULATION_OF_PLATELET_ACTIVATION	11021	663	13	0.782052	4	5.11475	6.97657	0.00599431	0.123568	PRKCA,PRKG1,SERPINE2,UBASH3B	c5.bp.v6.2	ExSub1	ExSub1
ExSub1	GO_EXOCYST	11021	663	13	0.782052	4	5.11475	6.97657	0.00599431	0.123568	EXOC6B,STXBP6,EXOC4,EXOC6	c5.cc.v6.2	ExSub1	ExSub1
ExSub1	GO_ALPHA_ACTININ_BINDING	11021	663	13	0.782052	4	5.11475	6.97657	0.00599431	0.123568	CACNA1C,KCNN2,PPARG,CACNA1D	c5.mf.v6.2	ExSub1	ExSub1
ExSub2	GO_FORELIMB_MORPHOGENESIS	11021	3849	18	6.28636	12	1.90889	3.73487	0.00601057	0.123808	FMN1,RSPO2,CTNNB1,ZBTB16,IFT122,TWIST1,RUNX2,CACNA1C,RPGRIP1L,RNF165,RECK,NIPBL	c5.bp.v6.2	ExSub2	ExSub2
ExSub2	GO_REGULATION_OF_DNA_DAMAGE_RESPONSE_SIGNAL_TRANSDUCTION_BY_P53_CLASS_MEDIATOR	11021	3849	18	6.28636	12	1.90889	3.73487	0.00601057	0.123808	PLA2R1,SMYD2,SPRED1,SPRED2,TWIST1,ATR,DYRK1A,ATM,MDM2,SENP2,SIRT1,KDM1A	c5.bp.v6.2	ExSub2	ExSub2
ExSub8	GO_REGULATION_OF_LIPASE_ACTIVITY	11021	1369	44	5.46557	12	2.19556	2.65811	0.00602433	0.123932	ARHGAP6,EDNRA,FGFR1,RASGRP1,BICD1,ADCYAP1R1,PRKCE,ADRA1A,CYR61,FGF2,PLA2R1,ABL1	c5.bp.v6.2	ExSub8	ExSub8
ExSub8	GO_PROTEOGLYCAN_BIOSYNTHETIC_PROCESS	11021	1369	44	5.46557	12	2.19556	2.65811	0.00602433	0.123932	UST,VANGL2,GLCE,HS3ST5,VCAN,EXT1,HS3ST3B1,SLC35D1,B3GAT2,DSEL,EXTL3,CHST15	c5.bp.v6.2	ExSub8	ExSub8
ExSub8	GO_NEUROMUSCULAR_JUNCTION	11021	1369	44	5.46557	12	2.19556	2.65811	0.00602433	0.123932	CAMK2D,EPHA7,UTRN,F2R,HDAC4,PPP1R9A,ITGB1,SLC8A3,UNC13B,PTN,NRG1,COLQ	c5.cc.v6.2	ExSub8	ExSub8
ExSub8	GO_MEMBRANE_MICRODOMAIN	11021	1369	177	21.9865	34	1.5464	1.69344	0.00602587	0.123932	DLC1,DPP4,EDNRA,GRIP1,LRP8,NOS1AP,SULF1,F2R,PECAM1,ADCY1,BIRC3,ADCYAP1R1,CAV1,ATP2B4,EFHD2,CDH2,ADCY2,ITGB1,NEDD4,OPRM1,CD226,PTCH1,ABCA1,LRP6,CD55,PPP2R1B,STX12,SMURF2,SLC27A1,INSR,CORO1C,SCARB1,CBLB,BMPR1A	c5.cc.v6.2	ExSub8	ExSub8
ExSub4	GO_VOLTAGE_GATED_CATION_CHANNEL_ACTIVITY	11021	3240	87	25.5766	37	1.44663	1.78595	0.00602845	0.123937	KCNT2,KCNH7,CACNB2,KCNK2,KCNQ3,CACNB4,KCNJ6,KCNAB1,KCND2,KCNH1,CNGB3,CACNA1A,OPRM1,KCNC2,KCNC1,HCN1,CACNA1D,KCNJ3,KCNK1,KCNB1,CATSPER2,KCNAB2,KCNQ2,GRM7,CACNA1E,CACNA1I,KCNB2,CACNA1C,KCNH3,ABCC8,KCNT1,CACNG8,KCNQ1,CACNG7,PKD2,KCND3,CACNA1B	c5.mf.v6.2	ExSub4	ExSub4
ExSub2	GO_POSITIVE_REGULATION_OF_MULTICELLULAR_ORGANISM_GROWTH	11021	3849	16	5.58788	11	1.96855	4.10757	0.00604728	0.124139	GHR,POU3F2,BCL2,ATP8A2,BBS4,STAT5B,CELF1,CREB1,NIPBL,BBS2,SPTBN4	c5.bp.v6.2	ExSub2	ExSub2
ExSub2	GO_PERICENTRIOLAR_MATERIAL	11021	3849	16	5.58788	11	1.96855	4.10757	0.00604728	0.124139	CDK5RAP2,NIN,BBS9,CEP192,NEK1,TNKS,BBS4,CEP152,HOOK3,TNKS2,PCM1	c5.cc.v6.2	ExSub2	ExSub2
ExSub4	REACTOME_DOWNREGULATION_OF_SMAD2_3_SMAD4_TRANSCRIPTIONAL_ACTIVITY	11021	3240	16	4.70375	10	2.12596	4.01128	0.00604972	0.124139	SMAD3,SKIL,UBE2D1,UBE2D3,USP9X,PPM1A,NCOR2,NCOR1,SMAD4,SMAD2	c2.cp.reactome.v6.2	ExSub4	ExSub4
ExSub4	REACTOME_LIGAND_GATED_ION_CHANNEL_TRANSPORT	11021	3240	16	4.70375	10	2.12596	4.01128	0.00604972	0.124139	GLRA3,GABRG3,GLRA2,GABRA2,GABRA4,GABRG2,ARHGEF9,GABRA6,GABRA5,GLRB	c2.cp.reactome.v6.2	ExSub4	ExSub4
ExSub0	GO_PROTEIN_LOCALIZATION	11021	50	1352	6.13374	13	2.11942	2.52698	0.00605053	0.124139	AGT,ANK2,APOE,ARF3,ARL6IP1,ATP6V1G2,GABARAP,HSPA8,MT3,SNCG,TXNIP,MLC1,NRXN1	c5.bp.v6.2	ExSub0	ExSub0
ExSub5	GO_POSITIVE_REGULATION_OF_CELLULAR_COMPONENT_ORGANIZATION	11021	5062	754	346.316	380	1.09726	1.21198	0.00605223	0.124139	CLASP2,CNTN1,DMD,DNM3,FNBP1L,HPCA,LRRN3,MARCKS,OLFM1,TPBG,NTRK2,NDRG4,NEFL,DYNLL2,CAMK2B,LRRN1,WBP2,NEUROD2,ARF1,SCN1B,RAC1,BNIP3,DSCAM,MLLT11,YWHAH,LRRC7,CCK,NAP1L2,YWHAB,CALY,GPR26,RPL28,CLIP3,PROX1,SYT4,ANK3,APBB1,HNRNPK,RIMS2,PFDN2,STMN2,FEZ1,MOAP1,FLOT1,UBE2V2,PHLDB2,PTK7,SLITRK4,CUX1,ANK1,UNC13A,SERPINF1,FLRT3,TMEM30A,YWHAG,VPS28,FIS1,PIP4K2B,RPS3,PINK1,L1CAM,ARPC5L,ARHGDIA,NCKIPSD,CPNE9,SUMO1,PARK7,CDK5R1,RTF1,CLSTN1,DSTN,VPS4A,MERTK,UBE2B,RET,BRK1,PACSIN1,BAG4,EPHA4,RANBP1,CDKN1B,ABR,GSK3A,TPPP,BAD,PLCB1,NEGR1,PFN1,ANAPC11,TCP1,CTBP1,RAB11A,SYNPO,EVL,YWHAQ,RCC2,ZMYND8,KAT2A,MIEN1,CAND1,DDB1,UBE2L3,PSMD8,HNRNPA1,CCT8,UBE2N,CDC42,RHOA,MAPT,EIF5A,OBSL1,TOMM7,CD63,HRK,CCT4,TERF1,LRRTM2,HIF1A,NMT1,MEGF8,RBX1,ARPC3,ACSL3,AGRN,MECP2,CCT7,CCT2,PFN2,CCT6A,BCLAF1,NPM2,VCP,SNX3,DPYSL3,UBL5,PPP2R5B,LRRC4B,PSMC6,HPS4,CFL2,STK25,CPNE5,CCT3,PDCD5,MOB2,PSMC5,TRIM28,C1QBP,MAP2K2,RAB1A,PTPN5,SEPT9,CLSTN3,SREBF2,DHX36,CALR,GRB2,PSRC1,ARRB2,NLGN1,ELMOD1,PIP4K2C,JDP2,FSCN1,DNM1L,OGT,MAPK9,AKT2,COL16A1,DYNLL1,DNMT1,TPR,PPT1,MFF,CCT5,CTTN,JUN,STOML2,ARPC2,PLEKHM2,STARD7,VEGFA,PDPK1,AMIGO1,NLGN2,TPM1,FGFR1,SIRT2,KCTD17,GAS6,RAD50,MLST8,WBP11,PHB2,SORBS3,PARP1,DDHD2,ATG13,MAP2K7,ARIH2,ACTR2,IST1,CAMK1,HNMT,CDK5,TSG101,AKAP5,GLS2,MAPK3,H2AFY,PIK3R1,CAPRIN1,AUTS2,CBLN1,SH2B1,RER1,SKIL,HDAC2,FMR1,TUBGCP2,PDCD6IP,WIPF2,C6orf89,PSMC1,NPEPPS,PSMC2,XPA,RND2,BAP1,UGCG,ARPC5,POLR3A,TSC1,PTPN23,LMAN1,PHF1,ARF6,CDKL5,PICK1,NR1H2,SAE1,ACD,WDR75,GNL3,CD47,AKT1,CD53,PSMC3,ILK,TMED9,PSMC4,ERCC3,KATNB1,RAC3,STX3,ERCC1,CTR9,GOLGA2,DVL1,CUL4B,STK11,EPS8L2,SIVA1,SLITRK1,TUBGCP6,SLITRK3,MFGE8,CDK9,NUMBL,GTF2H5,NDEL1,HAX1,UBE2J2,SS18L1,PIH1D1,CDC34,TUBGCP4,SART3,SRC,HDAC6,TFR2,ATAT1,U2AF2,RNF40,BECN1,ZDHHC8,CHTOP,NKAP,EIF5A2,TRIM27,VPS4B,INPP5E,LIMK1,WNK3,MED25,CPNE6,PDGFRB,TUBGCP5,LMAN2,ERCC4,RRN3,SNW1,TERF2,DPP10,SRF,ITGA3,MYADM,CPEB1,PPIF,GPM6A,XBP1,NEU1,RGS2,PAF1,SETDB1,ITGB1BP1,HRAS,WDR61,VPS11,ADCYAP1,FKBP1B,GTF2H3,RUVBL2,SMARCB1,USP36,CYB5R1,WDR1,CDKL2,GTF2H2,DOC2B,CBLL1,PLXNB2,PAN2,ABCA7,LIG4,RPS6KA4,RANGRF,GORASP1,FLNA,LRRTM1,DKC1,DAXX,BAIAP2L2,STX4,CUL7,SREBF1,ANAPC2,AXIN2,NSUN4,SF3A2,TINF2,BAX,TADA2B,MUL1,PTPRD,PNKP,FUZ,HTRA2,WDR46,MIS18A,LRTM2,GRN,TOR1A,LRRC24,SEMA7A,SYT3,WNT10B,FES,PLXNA3,U2AF1,TWF2,ERCC5,PLD6,MAGI2,ARHGEF10,NRXN3,SLX4,ARL2,IL1RAPL1,BAK1	c5.bp.v6.2	ExSub5	ExSub5
ExSub7	GO_REGULATION_OF_INTRACELLULAR_TRANSPORT	11021	4807	399	174.031	199	1.14348	1.29855	0.00607027	0.124461	NDRG4,P2RX7,PTK2B,RYR2,SLC8A1,SMAD3,STX1A,GDI1,PDE2A,THY1,AKAP5,IPO5,GCC2,ARF1,RAB3A,SYN1,THRA,DMD,YWHAB,YWHAH,CNST,CALM3,RIMS3,RPL28,CDK5R1,KCNN3,HPCA,PTPN5,STX1B,JPH4,ANK3,G3BP2,TMEM30A,PCNT,CALM2,VPS35,ABCA2,PKD1,PFN2,REEP2,MBTPS1,NAPA,DYNLL2,PKIG,MAP2K1,CABP1,YWHAQ,RANGAP1,SYNJ1,ATP2A2,MAPK3,ERLEC1,SFRP2,PRDX1,SREBF2,PDPK1,OGT,PPP3CA,CYLD,YWHAZ,ACSL3,UBE2L3,NPEPPS,BRSK2,BCAP31,KAT2A,NMT1,NDEL1,TOMM7,LAMP1,PDE4D,PCM1,ANK2,MAPT,XPO1,SVIP,RAB11B,BAG4,UBE2G2,HSPA1A,CORO1A,PINK1,PIK3R1,PRKACA,NUCB1,SRI,AKT2,MAP2K2,APC2,KCNB1,STARD7,DYNLL1,PARK7,UBE2D3,ZDHHC8,MFF,SMAD4,CHRM1,ATG13,HUWE1,HTT,DMAP1,ACTN2,SNX3,TRIM28,DIAPH1,UBL5,GOPC,HAX1,TPR,PSMD8,GSK3A,PKDCC,PARP1,CAMK1,GLS2,CNIH2,FGF14,POLR3A,SEPT5,GOSR1,USP36,YIPF5,CIB1,KPNA1,HDAC3,SH3GLB1,DRD1,OS9,FLNA,SUPT6H,BAD,NCBP2,OAZ2,B3GAT3,FIS1,MICALL2,TXN,EMD,ITGB1BP1,AKAP1,WBP11,BAP1,FKBP1B,PDCD5,TBC1D20,FKBP1A,U2AF2,PPP1CC,FES,SLC25A5,C12orf4,GAS6,NLGN1,UBE2J2,SRC,PRKCD,UBE2J1,SIVA1,OSCP1,CDK5,RBM22,PTPN23,GSTO1,NUTF2,RBCK1,FAM89B,DNAJC27,PLCG1,HPS4,MAVS,PTGS2,CREB3,TOR1A,VPS11,PLAGL2,ZBTB17,WDR46,KEAP1,MIS18A,DERL2,NKAP,DACT3,BAX,XBP1,CASQ1,ERBB4,ZNF268,RABGEF1,U2AF1,CAPN10,CYB5R1,AXIN2,CCDC22,SNAPIN,AAAS,INPP5K,HTRA2,NFKBIL1	c5.bp.v6.2	ExSub7	ExSub7
ExSub8	GO_NEURON_PROJECTION_EXTENSION_INVOLVED_IN_NEURON_PROJECTION_GUIDANCE	11021	1369	7	0.869522	4	4.60023	9.42417	0.0060783	0.124531	SEMA3A,NRP1,SLIT3,SLIT1	c5.bp.v6.2	ExSub8	ExSub8
ExSub8	GO_REGULATION_OF_TYROSINE_PHOSPHORYLATION_OF_STAT5_PROTEIN	11021	1369	7	0.869522	4	4.60023	9.42417	0.0060783	0.124531	GHR,CAV1,ERBB4,PTPN2	c5.bp.v6.2	ExSub8	ExSub8
ExSub2	GO_MOLECULAR_FUNCTION_REGULATOR	11021	3849	839	293.014	327	1.11599	1.20767	0.00608501	0.12462	FARP1,GRM3,GRM7,KCNAB1,NRG1,BCAR3,SPOCK1,ALDH1A1,SLIT2,FAM13A,ALS2,PTPN3,DNAJC1,VAV3,TBC1D1,EFNA5,PLEKHG1,ARHGAP28,RALGPS2,STARD13,ARHGAP15,ITPR1,FLRT2,PRKCE,PRKAR2B,NRG4,STIM1,MCF2L2,PRKAG2,FNBP1L,RGS6,MGST2,ACAP2,ST5,SRGAP3,ARHGAP44,SHC3,NCK2,STXBP5,CALM1,DOCK4,ARHGAP29,RASAL2,KCNMB4,STX8,APP,TBC1D30,CNIH3,MMP16,ANXA4,GARNL3,RIMS1,CRIM1,PSME4,RAP1GAP2,PROS1,TBC1D4,BCL2,CPEB2,DGKI,CACNG3,RASGRF2,SMAP1,TOM1L1,ATP6V1H,CACNB2,ARHGEF7,FGD6,FAF1,ARFGEF2,STK3,FGF5,ARHGAP12,RPS6KA3,BCR,ESR1,TIAM1,MAPK8,ARHGEF6,NCOA2,ARHGEF26,TBC1D8,AGAP1,ELMO1,KIDINS220,GPLD1,RASGRF1,CAMK2D,ARHGAP20,IQGAP1,PHACTR3,RAP1GDS1,FGFR2,RASA2,TRIO,OPHN1,PPP1R14C,RTN4RL1,SPRED1,TAOK3,RAPGEF4,GNAQ,COL28A1,ARHGAP39,MMP24,SPRED2,ARHGEF10L,RALGAPA2,DLG1,SBF2,SIPA1L3,CXCL13,PIK3CA,DAB2IP,SHOC2,CYTH3,SOS1,RAPGEF5,PTK2,RASGEF1B,ELP4,PREX1,KAT2B,STX7,BCAS3,SCLT1,MYO9A,DENND1B,ABI1,SH3BP5,PPP4R4,ARHGAP26,SERPINB6,ARHGAP24,CAB39,STK4,SIPA1L2,TBC1D19,JAK2,GPSM2,ARAP2,DENND4C,ARHGEF11,ARHGAP22,DENND1A,PTPRA,IQSEC1,ARHGAP21,ANKRD27,FARP2,TBCK,INPP5B,EVI5,SGSM1,RALGPS1,SOCS7,TBC1D22A,STIM2,BCL2L13,PSMD14,SIPA1L1,NRG2,PPP4R1,BTC,NSMAF,BMP2K,PKIG,DOCK7,DNAJC24,FNBP1,PPP2R3A,DENND4A,SPTB,SOS2,TBCD,AGAP6,IQSEC2,LRRTM3,ATP1B3,PRKRIP1,ARRB1,FGFR1OP,ELMOD3,SYDE2,RAPGEF1,PRKAR2A,DCP1A,MYO9B,RABGAP1L,PPP2R5A,AMPH,NEDD4L,CACNG2,RASA1,PRPSAP2,LRP6,ITSN2,CCNH,ARFGEF1,PARP16,ASAP1,PPP1R12B,DENND5A,TBC1D5,RAP1A,TBC1D9,GPD1L,WDTC1,PHACTR4,MTMR12,CCNY,MARK2,POT1,CHM,GLMN,FRS2,OGT,NAIP,ARHGEF3,CABIN1,FYN,CSNK2A1,CCNT2,GBF1,DNMBP,PPP1R16B,MALT1,PSMD1,TBC1D12,FAM13B,TBC1D14,RASGEF1A,RPGR,MCF2L,SOCS5,CAST,PRKRA,LRRC66,BIRC6,ESR2,EIF2B3,CACNG7,RICTOR,LMTK2,PPP2R2D,PPME1,KRIT1,APC,SERGEF,PPP2R5C,LRRK2,AGAP4,GAPVD1,RIC8B,AXIN1,RAB3GAP2,TBC1D2B,FGF9,TAB1,PPP2R5E,IQSEC3,DNAJC3,IBTK,TBC1D15,DCP1B,PAK2,DOCK9,TBC1D22B,RAB3GAP1,NPRL3,HERC1,FAF2,RALGAPB,TOR1AIP2,RCAN1,RECK,PSMF1,BRCC3,NCK1,DBF4B,FRY,SMAP2,JAK1,RGS17,TIAM2,ELMOD2,ARHGAP17,GNB5,CDK5RAP1,RASA3,NF1,RABEP1,PPARGC1B,ERCC6,RALGAPA1,GIT2,ELP3,TSC1,SEPT2,SGK3,IRS1,ELMOD1,CCNC,AGFG1,PPP2R2A,DENND2A,RABGAP1,SOCS6,SPTBN4,PLAA,ARHGAP10,DENND5B,RAPGEF2,ITSN1,APAF1,RGL1,HERC2,KITLG,USP6NL,MOB1B,SERPINI1,ARHGEF33,PPP2R2C,RASGEF1C,FBXO8,DENND3,ARHGEF12	c5.mf.v6.2	ExSub2	ExSub2
ExSub0	REACTOME_NUCLEAR_SIGNALING_BY_ERBB4	11021	50	26	0.117957	2	16.9554	18.9787	0.00611558	0.125134	GFAP,S100B	c2.cp.reactome.v6.2	ExSub0	ExSub0
ExSub6	GO_POSITIVE_REGULATION_OF_CELLULAR_COMPONENT_ORGANIZATION	11021	7073	754	483.898	516	1.06634	1.22666	0.00611911	0.125134	BNIP3,CLASP2,CLIP3,CLSTN2,CNTN1,DNM3,FNBP1L,HPCA,MAPK3,MARCKS,MLLT11,MOAP1,NAP1L2,NDRG4,NEFL,NEUROD2,NRG1,NTRK2,PCP4,STMN2,SYT4,WBP2,TPPP,RPL28,DYNLL2,RAC1,DMD,ARF1,FGFR1,GSK3A,FLOT1,ARHGDIA,PINK1,YWHAB,CAMK1,APBB1,VPS4A,CPNE9,SWAP70,CTBP1,CNST,VPS28,PPP2R5B,MAPT,LIMK1,YWHAH,HRK,DSCAM,PIP4K2B,TCP1,MAP2K2,VCP,ENC1,EIF5A,UBE2V2,SDCBP,BCL11A,PFDN2,HNRNPK,OLFM1,RPS3,RIMS2,PARK7,FLRT3,TOMM7,CCT3,MYBPC1,P2RX7,BRK1,ACSL3,KCTD17,SMAD2,FIS1,EPHA3,TMEM30A,RANBP1,CFL2,STK25,HTT,HNRNPA1,CCT2,UBE2L3,CAMK2B,CDC42,KIF5B,CDK5R1,LRRC7,CCT7,BAP1,LRRC4B,SLITRK4,CALY,BAIAP2,RTF1,CDKN1B,FEZ1,PIK3R1,FAM20B,RBX1,WBP11,GAS6,PPT1,SNX3,DDHD2,FMR1,CCT5,CPNE5,YWHAQ,BAD,PSMC5,GOLGA2,PARP1,CLSTN1,PLEKHM2,RHOA,UBE2N,BAG4,ATG13,ARPC5L,LRRN3,EGF,TRIM28,CD47,CRTC1,INSR,FSCN1,MIEN1,CALR,SAE1,KAT2A,CCT6A,UBL5,YWHAG,PLCB1,MECP2,CCT8,L1CAM,NCKIPSD,MEGF8,BCLAF1,SETX,PFN1,OGT,PALM,BHLHB9,ELMOD1,PHF1,C1QBP,STARD7,ARPC3,CAPRIN1,NMT1,ANAPC11,HDAC4,TPR,HDAC2,WASL,MOB2,ACTN4,VPS4B,MAPK9,CDH4,PHB2,ACTR3,NCK2,UNC13A,PSMC2,ARHGAP35,CAND1,DDB1,MLST8,HRAS,PSMC1,SCN1B,C6orf89,ABLIM3,CDK5,SKIL,DAB2IP,SS18L1,TUBGCP2,EIF5A2,RAPGEF1,SERPINF1,SEZ6,SURF4,DHX36,MAP2K7,SREBF2,GTF2H5,RER1,ARPC5,SYT17,SMAD4,SYNDIG1,LRRTM2,YWHAE,SUMO1,CUL4B,SMARCB1,FAM162A,SEPT9,RAB21,SYNPO,APC,PSMC6,UBE2B,IST1,CBL,PDCD5,PSMC3,BECN1,CLSTN3,STK11,ABR,GTF2H2,NLGN2,PTEN,PACSIN1,ARRB1,CREB1,SH3GLB1,SIRT2,RPA2,ITSN2,MYADM,CPEB1,AKT1,DNM2,DSTN,ITGB1BP1,AMIGO1,CCT4,SEMA4D,STOML2,CHTOP,PSMD8,RICTOR,HIF1A,CDC34,SH2B1,ZMYND8,GLS2,RAC3,ARIH2,FMN1,MARK2,UGCG,RB1,PLXNB2,UNC13B,SCYL2,KCNB1,PHLDB2,TERF1,TNKS2,U2AF2,PTPN5,CTTN,RNF40,TSG101,HUWE1,UBE2J2,CLIP1,PIP4K2C,MNS1,PSMC4,WASF1,ANKFY1,ATAT1,ANK1,DAG1,ARPC2,GRB2,PTPN23,RAB3GAP2,TPM1,DNMT1,BMPR2,FKBP1B,CALCOCO2,SLITRK1,SLITRK5,NDEL1,SEMA7A,LRSAM1,JUN,PAFAH1B1,ABCA7,RPA1,KATNB1,ACTN2,UBE2D3,PDPK1,CNOT1,ARRB2,WDR61,KIAA1324,ERCC3,LMAN1,TUBGCP6,NUMBL,NPM2,MIER1,RAB11A,CSNK2A2,MARCH5,YWHAZ,XPA,H2AFY,MTF2,OBSL1,KIDINS220,MTOR,GTF2H1,ZDHHC8,BICD1,RALA,ABL2,TRIM27,RPS6KA4,CAPRIN2,SNW1,RUFY3,BID,BCR,NBN,ACTR2,RAB1A,SYNJ1,CDK9,RALB,NF2,TUBGCP5,ATAD1,RGS2,POLR3A,BAIAP2L1,PPIF,CUL4A,RRN3,TFDP1,TUB,CTR9,MAPKAPK5,CDKL5,EVL,PICK1,TSC1,GNL3,ACTR3B,CORO1C,EEF2K,SART3,TMED9,LIG4,PPP3CC,SETDB1,CDKL2,PDCD6IP,RNF20,MFF,HPS4,WDR1,ILK,TUBGCP4,USP36,HDAC6,DYNLL1,ERCC1,INPP5E,NPEPPS,AKT2,DVL1,WNK3,FBXO38,VPS11,WDR75,HAX1,SIVA1,ISLR2,NR1H2,NLGN3,PPM1F,DNM1L,COL16A1,SIN3A,GRN,AKAP5,PDGFRB,SORBS3,SPIRE2,ANKRD27,SREBF1,RUVBL1,SNCA,RAB3GAP1,JDP2,MED25,HNMT,STX4,BBS4,PSMB7,ITGA3,ERCC4,SLITRK3,LMAN2,IKBKB,ARF6,RUVBL2,DDB2,VAMP7,DKC1,NKAP,STX3,SYT3,RASAL1,MAP2K1,HTRA2,MAPK1,LRP4,PSRC1,PAF1,LRRC24,EHD1,NEU1,AKAP8,NSUN4,PLA2G6,CYB5R1,GTF2H3,TERF2,ITPKA,ZBTB17,PAN2,NKD2,CBLL1,MUL1,DAXX,NEGR1,CCK,COBL,PNKP,TOR1A,TADA2B,WDR46,ERCC2,FBXO31,ARAP1,NBPF3,CDC42EP3,WHAMM,GORASP1,PAK1,PLXNA3,RMND1,BBC3,BAX,MICALL2,OSCP1,SRC,SRF,PIH1D1,LRTM2,AVIL,AGRN,BAIAP2L2,EPS8L2,ANAPC2,RPA3,SNIP1,ZNF304,XBP1,PFN2,FLNA,AXIN2,SF3A2,CUL7,GPM6A,ACD,FUZ,CPNE6,RANGRF,SLX4,MIS18A,RAD50,PML,IL1RAPL1,TFR2,CD63,CIB1,CORO1B,WNT10B,LRTM1,PLD6,TINF2,ROBO2,ANXA1,TRPV2,MAGEL2,RET,AMIGO2,ANK3,U2AF1,AUTS2,EPOR,BAK1,ARPC1B,DPP10,NRXN3,MAGI2,ERCC5,PTPRD,TWF2,ARHGEF10,ARL2	c5.bp.v6.2	ExSub6	ExSub6
ExSub0	GO_SYNAPSE_PART	11021	50	488	2.21396	7	3.16176	3.54951	0.00612286	0.125134	ANK2,GPM6A,HSPA8,MT3,SLC1A3,GAD1,NRXN1	c5.cc.v6.2	ExSub0	ExSub0
ExSub5	REACTOME_ABORTIVE_ELONGATION_OF_HIV1_TRANSCRIPT_IN_THE_ABSENCE_OF_TAT	11021	5062	18	8.26749	14	1.69338	4.12866	0.00612414	0.125134	SUPT5H,POLR2K,POLR2E,POLR2A,POLR2B,GTF2F1,POLR2I,POLR2L,POLR2C,POLR2J,NCBP2,POLR2D,SUPT4H1,POLR2G	c2.cp.reactome.v6.2	ExSub5	ExSub5
ExSub5	GO_RESPONSE_TO_EPIDERMAL_GROWTH_FACTOR	11021	5062	18	8.26749	14	1.69338	4.12866	0.00612414	0.125134	EEF1A1,GSTP1,BAG4,TPR,ASCL1,PDPK1,MAPK3,PLCG1,AKT1,BECN1,ERRFI1,MED1,INPP5K,CAD	c5.bp.v6.2	ExSub5	ExSub5
ExSub5	GO_RELEASE_OF_CYTOCHROME_C_FROM_MITOCHONDRIA	11021	5062	18	8.26749	14	1.69338	4.12866	0.00612414	0.125134	CCK,FIS1,BAD,SOD2,DNM1L,MAPK9,MFF,JUN,BCL2L1,TIMM50,IFI6,BAX,GGCT,BAK1	c5.bp.v6.2	ExSub5	ExSub5
ExSub0	GO_COATED_VESICLE	11021	50	162	0.734961	4	5.44247	5.94851	0.00612647	0.125134	B2M,HSPA8,GAD1,MLC1	c5.cc.v6.2	ExSub0	ExSub0
ExSub5	GO_PHAGOSOME_MATURATION	11021	5062	23	10.564	17	1.60924	3.34293	0.00612991	0.125156	ATP6V1F,ATP6V1G1,ATP6V0B,ATP6V1B2,ATP6V0E2,ATP6V1E1,ATP6V0D1,ATP6V1D,SYT7,RAB14,ATP6V0A1,ATP6V1A,ATP6V1C1,TMEM175,CORO1A,ATP6V0A2,ATP6V1G2	c5.bp.v6.2	ExSub5	ExSub5
ExSub8	GO_MONOCARBOXYLIC_ACID_TRANSPORT	11021	1369	55	6.83196	14	2.04919	2.42172	0.0061334	0.12518	PRKAG2,NCOA2,CACNB4,SLC5A8,ACSL1,SLC16A2,SLC25A17,SLC16A1,CACNA1A,SLC27A1,ABCC4,ABCD3,EMB,SLC27A6	c5.bp.v6.2	ExSub8	ExSub8
ExSub7	GO_AMINO_ACID_ACTIVATION	11021	4807	46	20.0637	29	1.4454	2.21236	0.00613718	0.125209	AARS,PPA1,NARS,GARS,SARS,HARS,MARS,LARS,EPRS,IARS,TARSL2,FARSA,YARS,WARS,MRPL39,LRRC47,RARS,VARS2,GATC,VARS,DALRD3,KARS,HARS2,QARS,EARS2,SARS2,TARS2,AARS2,EEF1E1	c5.bp.v6.2	ExSub7	ExSub7
ExSub2	GO_ORGANIC_ANION_TRANSMEMBRANE_TRANSPORTER_ACTIVITY	11021	3849	89	31.0826	43	1.38341	1.75019	0.00614509	0.125322	SLC38A11,SERINC5,PDPN,SLC22A10,EMB,OCA2,SLC6A7,SLC17A6,SLC16A10,SLC25A13,SLC7A8,SLC36A1,SLCO3A1,SLC26A8,SLC6A17,SLC13A3,SLC17A5,SLC6A15,SLC25A24,SLC4A7,SLC22A23,SFXN5,SLC38A9,SLC38A6,SLC25A12,SLC26A4,SLC16A2,SLC22A9,SLC7A6,SLC23A2,SLC25A42,SLC36A4,SLC38A1,PEX3,SLC16A7,SLC1A4,SLC6A16,SLC4A4,SLC1A1,ABCC5,SLC6A11,SLC25A17,SLC25A21	c5.mf.v6.2	ExSub2	ExSub2
ExSub2	GO_P53_BINDING	11021	3849	51	17.8114	27	1.51589	2.10389	0.0061532	0.12544	ZMAT4,NTRK3,ZNF385B,SMYD2,BRD4,PPP1R13B,NUAK1,TAF1,TRIM24,EHMT1,CREBBP,ZNF346,BANP,SMARCA4,HTT,USP10,EP300,RFWD3,MAPKAPK5,ZMAT1,TAF3,MDM2,RCHY1,SIRT1,CHD8,KDM1A,GSK3B	c5.mf.v6.2	ExSub2	ExSub2
ExSub7	GO_NUCLEAR_CHROMOSOME_TELOMERIC_REGION	11021	4807	79	34.4572	46	1.33499	1.80956	0.00615789	0.125479	H3F3B,PURA,CBX5,TERF2IP,PRKDC,SSB,LRIF1,WDR82,NBN,CBX3,DDB1,XRCC6,TOX4,NHP2,TNKS2,RAD50,POLR2B,UPF1,PARP1,ERCC1,PPP1R10,SUN2,PPP1CB,H2AFY,TERF1,APEX1,THOC2,H3F3A,THOC1,PPP1CC,TNKS1BP1,HIST1H4C,THOC3,ERCC4,PPP1CA,ACD,SIRT6,MCM4,LIG4,SLX4,TFIP11,TERF2,MEN1,CTC1,THOC5,TINF2	c5.cc.v6.2	ExSub7	ExSub7
ExSub1	GO_EMBRYONIC_ORGAN_DEVELOPMENT	11021	663	181	10.8886	20	1.83679	1.96985	0.00615981	0.125479	KITLG,SMAD3,ZFPM2,MTHFD1,PBX1,AHI1,ACVR1,PTCH1,FGFR2,GAB1,DSCAML1,SOBP,SATB2,ATP8A2,ARL13B,MMP16,WDPCP,MTHFD1L,NCOA1,CHST11	c5.bp.v6.2	ExSub1	ExSub1
ExSub0	GO_SMALL_MOLECULE_BIOSYNTHETIC_PROCESS	11021	50	259	1.17503	5	4.25521	4.68679	0.00616876	0.125613	GLUL,MIF,SCD,SLC1A3,GAD1	c5.bp.v6.2	ExSub0	ExSub0
ExSub4	GO_NEURON_PROJECTION_MEMBRANE	11021	3240	33	9.70148	17	1.75231	2.55958	0.00619264	0.126051	GRIA1,NRG1,MYO1D,KCNH1,OPRM1,KCNC2,GABRG2,EPB41L3,KCNC1,SHISA9,SPTBN1,WLS,ANK1,MAPK8IP3,ADORA1,UNC5A,SGCE	c5.cc.v6.2	ExSub4	ExSub4
ExSub7	REACTOME_GLUCONEOGENESIS	11021	4807	17	7.41484	13	1.75324	4.20944	0.00622638	0.126642	ENO2,TPI1,PGAM1,ENO1,MDH1,GPI,GOT1,PGK1,GOT2,PRKACA,MDH2,SLC25A11,SLC25A1	c2.cp.reactome.v6.2	ExSub7	ExSub7
ExSub7	GO_PHAGOSOME_ACIDIFICATION	11021	4807	17	7.41484	13	1.75324	4.20944	0.00622638	0.126642	ATP6V1B2,ATP6V0E2,ATP6V0B,ATP6V1E1,ATP6V0A1,ATP6V1G1,ATP6V0D1,ATP6V1F,ATP6V1C1,ATP6V1D,ATP6V1H,ATP6V1G2,ATP6V0A2	c5.bp.v6.2	ExSub7	ExSub7
ExSub7	GO_PROTEIN_TRANSPORTER_ACTIVITY	11021	4807	83	36.2019	48	1.3259	1.78051	0.00623096	0.126687	IPO5,AP1S1,TOMM20,SEC62,RAMP1,VPS35,VLDLR,LRP1,KPNB1,AP1G2,TNPO2,IPO7,AP2A2,VPS26B,AP2A1,ZFYVE16,TOMM7,AP2B1,AP2S1,XPO1,KPNA6,IPO9,AP3S1,NUPL2,AP1B1,XPO5,TIMM17A,KPNA1,VPS26A,VPS29,ITGB1BP1,RANBP6,ARFGAP3,IPO13,COG2,MCL1,TOMM40,KPNA2,TOMM22,TIMM10,TIMM17B,CHMP7,SNUPN,SEC61G,TIMM22,AP3S2,RANGRF,AP4B1	c5.mf.v6.2	ExSub7	ExSub7
ExSub4	KEGG_LONG_TERM_POTENTIATION	11021	3240	54	15.8751	25	1.57479	2.07852	0.00623697	0.126761	PRKCA,PLCB4,GRIA1,CAMK4,CALM1,GRIA2,GRM1,MAP2K1,ADCY1,ITPR1,GRIN2A,MAPK1,CAMK2D,KRAS,GNAQ,PPP1CB,CAMK2G,PPP3CB,RPS6KA6,RPS6KA3,RAP1A,CACNA1C,RAP1B,PPP1R12A,RPS6KA2	c2.cp.kegg.v6.2	ExSub4	ExSub4
ExSub4	GO_SUPRAMOLECULAR_FIBER	11021	3240	379	111.42	134	1.20266	1.32701	0.00624154	0.126805	DNAH6,FIGN,SHROOM3,FMN1,WIPF3,BICD1,COBL,RCSD1,DYNC1I1,EML1,MACF1,CALM1,MID1,BCAS3,KIF13A,DNAH14,ARL6,STIM1,ARFGEF2,EML6,IQGAP1,WIPF2,CLIP2,SLC8A3,KIFAP3,KIF26B,NRP1,MAP1B,ACTN1,HOOK1,KIF1B,RAB11A,CYLD,NDEL1,EML5,MAP7,SHANK2,MAP4,MYO5A,SERP1,DPYSL3,XIAP,TTLL5,DNAH9,APC,RASSF5,DYNC1LI2,DNAH7,DNM2,KIF3A,PAK1,SYBU,FGF13,CAMSAP2,CEP57,PCNT,CSNK1A1,INVS,MTUS2,DYNC1H1,NEK7,TBCD,MID2,KCNAB2,ZNF207,SNTB2,SPAG6,ARL3,PAFAH1B1,DYNC1I2,DNAH5,SIRT2,CDC27,MNS1,TPM1,DLG1,SYNJ1,DCX,KIF3B,GAS2,TTLL9,KIF5B,CEP57L1,JAKMIP1,CEP170,MYO9B,MAPT,KIF6,DLGAP2,TIAM1,MAPRE2,NEK6,NAV1,KIF5C,NUMA1,KIF5A,CLIP1,KATNAL2,NIN,CTTN,CSNK1D,MAP6,SLC1A4,KIF16B,SS18,KIF21A,RGS20,LRRC49,CAPZB,WDR47,ARHGEF2,TLK2,NCOR1,DNM1L,KIF13B,TBL1XR1,KLHL22,PALLD,CDK5RAP2,DNAH11,KIF2A,KIF21B,BIRC2,CSPP1,NINL,PKD2,TUBB8,CUL3,CKAP5,SEPT9,ALS2CR12,FERMT2,PRKCZ,KRIT1	c5.cc.v6.2	ExSub4	ExSub4
ExSub0	GO_REGULATION_OF_REACTIVE_OXYGEN_SPECIES_METABOLIC_PROCESS	11021	50	83	0.376554	3	7.96699	8.68393	0.00625753	0.127034	AGT,CRYAB,MT3	c5.bp.v6.2	ExSub0	ExSub0
ExSub0	GO_HYDROGEN_TRANSPORT	11021	50	83	0.376554	3	7.96699	8.68393	0.00625753	0.127034	ATP6V1G2,COX6A1,COX8A	c5.bp.v6.2	ExSub0	ExSub0
ExSub1	GO_POSITIVE_REGULATION_OF_LYMPHOCYTE_MIGRATION	11021	663	7	0.421105	3	7.12411	11.759	0.00631861	0.1281	ITGA4,PTK2B,ADAM17	c5.bp.v6.2	ExSub1	ExSub1
ExSub1	GO_DETECTION_OF_LIGHT_STIMULUS_INVOLVED_IN_SENSORY_PERCEPTION	11021	663	7	0.421105	3	7.12411	11.759	0.00631861	0.1281	CNGB1,SEMA5B,ATP8A2	c5.bp.v6.2	ExSub1	ExSub1
ExSub1	GO_OLFACTORY_BULB_INTERNEURON_DEVELOPMENT	11021	663	7	0.421105	3	7.12411	11.759	0.00631861	0.1281	ROBO1,SLIT2,SLIT3	c5.bp.v6.2	ExSub1	ExSub1
ExSub2	GO_NUCLEAR_ENVELOPE	11021	3849	311	108.614	130	1.1969	1.35005	0.00631966	0.1281	KCNH1,LRMP,NOS1AP,OSBPL3,PRKG2,RPS6KA2,DNAJC1,DPY19L1,DPY19L3,ITPR1,MGST2,OSBPL6,NELL1,DGKH,APP,RTN4,FAM169A,OSBPL8,ANXA4,MLIP,RAP1GAP2,BCL2,PRICKLE1,CEP70,FAF1,GABRB1,DPY19L2,AKAP6,SMAD1,CERS4,GNAQ,CDC14B,ATP11B,TSGA10,TNRC18,STS,RNF13,SYNE1,TNKS,PAK1,DNASE1,RNF180,RB1CC1,POLA1,PRICKLE2,NUCB2,TNPO1,SMAD3,CERS5,RANBP17,PNPLA7,GMCL1,ATF6,XPO7,KPNA4,PUM2,PARP16,IPO11,PARP11,XPO1,NPC1,PSEN1,TNPO3,GRK5,ALG14,NUP214,PHF8,NUP160,AGPAT5,SPAST,ADRA1B,FAM156A,INTS2,PIK3R4,PLA2G4C,AHCTF1,BRAP,IGF2R,APC,CEP170,WTAP,NUP98,NUP107,KPNA3,EPC1,KPNA1,SCAI,CEPT1,NUP54,ABL1,TMEM120B,POM121C,NUP210,POM121,DPY19L4,TXLNG,SENP2,SORL1,GTF3C3,NUP153,LEMD3,SIRT1,KPNA5,XPO4,PHF20,TOR1AIP2,MTDH,IPO9,NUP205,WDFY3,SENP1,LRPPRC,TMEM38A,BCL2L1,MAD1L1,SP140,NUP133,AGFG1,TNKS2,MTMR8,NUP85,SUN1,LMNB1,TEX10,BRIP1,NUP88,CERS6,MYO6,PCM1,NUP93	c5.cc.v6.2	ExSub2	ExSub2
ExSub7	REACTOME_FORMATION_OF_RNA_POL_II_ELONGATION_COMPLEX_	11021	4807	33	14.3935	22	1.52847	2.59247	0.00634637	0.128562	SUPT5H,SUPT16H,POLR2A,POLR2B,POLR2E,POLR2J,CCNT2,CDK9,POLR2K,NCBP2,SSRP1,CCNT1,GTF2F1,POLR2C,POLR2L,POLR2I,NCBP1,GTF2H3,ERCC3,GTF2H2,SUPT4H1,POLR2D	c2.cp.reactome.v6.2	ExSub7	ExSub7
ExSub4	GO_DEVELOPMENTAL_PROCESS_INVOLVED_IN_REPRODUCTION	11021	3240	308	90.5471	111	1.22588	1.36565	0.00634728	0.128562	DACH1,RSPO3,CELF4,ZFPM2,OCA2,SLIT3,GAB1,BCL2,SMARCA2,KITLG,PACRG,CTNNB1,ITGB8,ARRB1,PSME4,TOX2,MAP2K1,IMMP2L,HOOK1,ABHD2,PLEKHA1,PRKDC,PKD1,PLA2G4A,INSR,DACH2,FBXW8,PRLR,FEM1B,KDM5B,ZBTB16,FMN2,HIF1A,NCOA1,KDM3A,MGST1,CSDE1,TTLL5,BBS2,ANKRD7,ARID5B,TBPL1,MAPK1,BIRC6,CYP7B1,ARID4A,CEP57,MAP3K4,FGF9,ESR1,SF1,TGFBR1,HSD17B4,FNDC3A,NCOA4,SPAG6,PTPN11,ACVR1B,PAFAH1B1,RBPJ,ACVR1,MOV10L1,TMF1,BMPR2,DLG1,RNF8,SETD2,PPARG,WDR19,RNF38,AGFG1,NASP,SRPK1,STRBP,TIAL1,NPHP1,CELF1,ATRX,RNF2,GRB2,CTNNA1,AKR1C3,MAST2,SENP2,UBE2B,RPS6KA2,SYCP2,DIAPH2,STK4,SMARCC1,SMAD4,FOXO3,PTEN,HMGCS1,OVOL2,UBE3A,ALKBH1,LGR4,BIRC2,MSH2,PANK2,PKD2,AFF4,ARNT,DLD,PCYT1B,UBE2J1,NRIP1,BCL2L1,CDC25B,STOX2	c5.bp.v6.2	ExSub4	ExSub4
ExSub1	GO_LOCOMOTORY_BEHAVIOR	11021	663	122	7.33926	15	2.0438	2.21741	0.00638573	0.129292	BTBD9,DAB1,GRM1,KCND2,SEZ6L,TMOD1,CACNA1B,ASTN1,NAV2,EPHA4,ETV5,NOVA1,SOBP,SLC4A10,TNR	c5.bp.v6.2	ExSub1	ExSub1
ExSub0	GO_REGULATION_OF_PROTEIN_STABILITY	11021	50	164	0.744034	4	5.3761	5.87311	0.00639519	0.129364	ANK2,ATP1B2,HSPA8,MT3	c5.bp.v6.2	ExSub0	ExSub0
ExSub8	GO_REGULATION_OF_PROTEIN_TYROSINE_KINASE_ACTIVITY	11021	1369	39	4.84448	11	2.27063	2.78377	0.00639654	0.129364	LRP8,CAV1,ADRA2A,SH3BP5,ZFYVE28,EGF,GAS6,SOCS5,NRG1,SRCIN1,PTPN2	c5.bp.v6.2	ExSub8	ExSub8
ExSub8	GO_REGULATION_OF_ORGAN_GROWTH	11021	1369	39	4.84448	11	2.27063	2.78377	0.00639654	0.129364	FGFR1,KCNK2,CACNA2D2,DUSP6,FGF2,SAV1,ERBB4,NRG1,FLVCR1,WWC2,PTEN	c5.bp.v6.2	ExSub8	ExSub8
ExSub6	GO_PROTEIN_DNA_COMPLEX_SUBUNIT_ORGANIZATION	11021	7073	124	79.5801	93	1.16863	1.68345	0.00641531	0.12956	DACH1,NAP1L2,NAP1L3,NAP1L5,SMARCD3,TCF4,UBB,UBC,UBA52,TSPYL4,SET,H1FX,H3F3B,TSPYL1,CENPV,CHD5,TSPYL2,BRD2,H1F0,RPS27A,SUPT16H,CETN2,RBX1,PARP1,POGZ,NAP1L4,HIST1H4C,TAF7,DDB1,SMARCC2,GTF2H5,HP1BP3,CUL4B,SMARCB1,SHPRH,SMARCA5,RBBP4,GTF2H2,RPA2,NPM1,RAD23B,TSPYL5,RSF1,CABIN1,NASP,CTCF,SMARCA4,VPS72,RPA1,ERCC3,RNF8,MED6,ANP32E,XPA,H2AFY,GTF2H1,HMGA1,HIRA,RAD51C,MIS18BP1,CUL4A,UBN1,SART3,TAF11,CENPT,GTF2A2,XPC,RUVBL1,NAP1L1,ZNHIT1,RBBP7,DDB2,ASF1A,SMARCD1,PAF1,HAT1,GTF2H3,SMARCD2,DAXX,H2AFY2,SPTY2D1,ERCC2,H2AFX,RPA3,NAA60,SOX12,HMGB2,H3F3A,MIS18A,HIST3H2A,MIS12,SMARCE1,ERCC5	c5.bp.v6.2	ExSub6	ExSub6
ExSub7	REACTOME_REGULATION_OF_APOPTOSIS	11021	4807	48	20.936	30	1.43294	2.16162	0.00641584	0.12956	DAPK1,UNC5A,RPS27A,UBA52,PSMD12,PSMA7,PSMD8,PSMD4,PSMB1,PSMC5,PSMD7,PSMD11,PSMB5,PSMA4,PSMC1,PSMC6,PSMD3,PSMB2,DAPK3,PSMD13,PSMB4,PSMC2,PSMC3,UNC5B,PSMC4,PSMB3,PSMB6,PSMD6,PSMA1,PSME2	c2.cp.reactome.v6.2	ExSub7	ExSub7
ExSub7	GO_REGULATION_OF_PHOSPHOPROTEIN_PHOSPHATASE_ACTIVITY	11021	4807	48	20.936	30	1.43294	2.16162	0.00641584	0.12956	PPP4R4,ARPP19,CALM3,PPP2R2B,HSP90B1,PPP2R1A,CALM2,SET,ENSA,SLC39A10,EIF2AK2,PPP6R1,CRY2,HTT,TIPRL,ANKLE2,PPME1,TSC1,PPP1R2,ROCK2,PPP2R5B,FKBP1B,FKBP1A,MAGI2,PPP1R15A,PPP2R5D,PPP1R11,RGN,PDGFRB,VRK3	c5.bp.v6.2	ExSub7	ExSub7
ExSub1	GO_TISSUE_MIGRATION	11021	663	47	2.82742	8	2.82943	3.23104	0.00641593	0.12956	CDH13,CYP1B1,PTK2,PTK2B,ROBO1,SLIT2,MYH9,WDPCP	c5.bp.v6.2	ExSub1	ExSub1
ExSub4	GO_SECRETORY_VESICLE	11021	3240	253	74.378	93	1.25037	1.40755	0.006435	0.129896	RAB27B,EGF,MYRIP,SYNPR,GRIA1,GABRA2,VPS13A,FSTL4,APP,SNCA,RAB3C,PCSK5,SYN2,CLIP2,SVOP,PCSK2,PAM,OGT,SKIL,ACTN1,PROS1,PLA2G4A,SYN3,RAB14,STX2,SNCAIP,NDEL1,TMX3,PHACTR2,ANXA11,APBA2,TMED10,MYO5A,CDC37L1,ITPR1,DPYSL3,GRIN2A,LRGUK,SCAMP1,LRRK2,GARS,SYT17,MTMR2,SV2B,F13A1,DTNBP1,SYTL2,WDR7,DMXL2,ANXA5,SLC6A17,MFF,NPY1R,FAM3C,ATP6V0A2,STX7,TRIM9,EBAG9,FNDC3A,CXADR,SUN1,PTPRN2,CD36,DNAJC5,RAB4A,SPESP1,VTI1A,SLC17A5,STXBP5,VEZT,SYT9,CTNNA1,TRIM36,ZNRF1,SPAG9,CLCN3,CPE,SYT12,ABCC8,DNM1L,RPH3A,TIMP3,SYT7,ITGA2B,CD46,RAB5A,ECE1,DLD,IQUB,RAB6A,ACTN4,BCL2L1,BRSK1	c5.cc.v6.2	ExSub4	ExSub4
ExSub8	GO_PROTEIN_KINASE_ACTIVITY	11021	1369	450	55.8978	74	1.32384	1.40967	0.00644271	0.129987	CAMK2D,EPHA5,EPHA7,FGFR1,PRKAG2,PRKG1,PTK7,ROR1,RPS6KA2,TNIK,NRP1,MAP3K8,PHKB,ACVR2A,DDR2,MAPKAPK2,NTRK2,PRKCE,ALPK1,ULK3,CAMK2G,NEK7,MARK4,MMD,DYRK2,TLK1,ERN1,KSR1,CDK8,MMD2,SPEG,MAP3K14,IRAK2,EGF,SGK1,FGF2,KCNH5,EEF2K,PRKD2,LIMK2,PRKD1,HIPK2,CNTRL,EPHB2,ERBB4,STK17B,PHKA1,TRIB2,NRG2,STK38,KSR2,NRG1,SIK2,IGF1R,PRKAA1,FER,MAP3K9,MARK1,DCX,ICK,GRK4,AKAP13,INSR,STK39,PDK3,ABL1,RAF1,CSNK1G3,CDK17,MAP2K6,WNK2,BMPR1A,MAP3K4,CASK	c5.mf.v6.2	ExSub8	ExSub8
ExSub4	GO_PHOSPHATASE_REGULATOR_ACTIVITY	11021	3240	65	19.109	29	1.51761	1.94298	0.00644438	0.129987	RCAN2,PPP4R4,PPP1R12B,CALM1,RCAN1,ENSA,ZEB2,PHACTR2,SBF2,PPP2R3A,PPME1,PPP4R1,ELFN2,PHACTR4,BMP2K,PPP1R2,PPP1R7,PPP4R2,EIF2AK2,PPP2R5A,PPP1R12A,ANKLE2,PPP2R5E,PPP2R1B,PPP2R2A,TESC,PPP2R2D,LMTK2,PPP1R14C	c5.mf.v6.2	ExSub4	ExSub4
ExSub0	GO_REGULATION_OF_EXTENT_OF_CELL_GROWTH	11021	50	84	0.381091	3	7.87214	8.57449	0.00646878	0.13043	APOE,MT3,SPP1	c5.bp.v6.2	ExSub0	ExSub0
ExSub7	GO_PROTEIN_COMPLEX_BIOGENESIS	11021	4807	745	324.945	358	1.10173	1.21156	0.00648129	0.130633	C1QL2,CLASP2,GLRA3,KCTD16,P2RX7,PTK2B,SMAD3,CCDC88C,KCNS1,IPO5,RAC1,TSPYL2,TEK,NEFL,DMD,YWHAB,RBBP7,CAT,H3F3B,NAP1L3,TOMM20,KCNV1,TUBB,RPS19,PPP2R1A,FLOT1,MPP6,UQCR10,PFKL,TPPP,UQCRB,TLE1,KCNA1,NAP1L2,NUP93,TSPYL4,KCNC1,KCNG3,NDUFS5,DLG4,MIS18BP1,KCNA2,NAPA,MAP9,MAPK8IP2,CRTC1,NDUFS1,ATP6V0A1,CAND1,RPS3,SQSTM1,KPNB1,SYNJ1,SMARCA5,MAPK3,SOD2,ANXA6,HP1BP3,GPX3,LNX1,KCNC3,EIF4H,SET,NDUFV1,ZNF207,NCOR1,OGT,DNM1L,TNPO2,PILRB,VCP,KCTD2,OAT,CYLD,TUBG2,ZBTB1,NDUFA5,SKIL,SEC16A,CHMP3,MALT1,CHD4,NAP1L5,CALR,HSPA4,SIRT2,NDEL1,BRK1,AP2B1,ST13,AP2S1,CCT3,TCP1,PRKCZ,TUBGCP6,CABIN1,KCTD17,TAPBP,SHPRH,NUDT21,KIF3B,TNFRSF1A,SLC1A1,NAPG,NACC1,VMA21,CCT8,CCT2,KCNQ5,EIF4B,PPP6R1,NPM1,FGF13,XRCC6,CAPZA2,RBBP4,SAR1B,CSNK1A1,HSPD1,TMEM120B,NDUFB2,XIAP,NDUFA10,CSNK1D,KCNB1,CTTN,NDUFS7,NPM2,EHD3,TMED10,EPRS,RIC3,POGZ,NDUFS2,CENPT,MFF,MDN1,USP16,SMAD4,NDUFA1,NDUFB5,CHMP4B,ACTN2,TRIM28,DIAPH1,HMGCR,CX3CL1,TUBGCP2,GOPC,ATL1,CPSF7,BRD2,TPR,KCNS2,PSMD8,NDUFA3,TSC1,H1FX,MCFD2,TMEM33,TUBGCP4,NDUFB10,PFKM,RBMX,NDUFB1,KCTD15,RAB11A,FKBP4,PSMD4,WASF1,NDUFB6,NDUFB4,POMP,CNIH2,NDUFB7,NDUFS3,TMED2,SNAP47,H2AFY,TERF1,AFG3L2,PSMD11,MAF1,H3F3A,TRAPPC6B,NDUFS8,SKI,GOLGA2,CEP57,TLE3,RAB1B,HSF4,HM13,GRIN1,TRAPPC2,HDAC3,COX11,PPP6C,CAV2,MAX,SH3GLB1,KCNJ2,TMEM70,FLNA,NDUFA2,BAD,GPS1,PSMD13,FIS1,NDUFA12,MICALL2,NASP,CD59,AHCTF1,VAMP1,FOXRED1,MKKS,SF3B3,NDUFB11,KCTD4,NDUFA8,NDUFAF3,PNPT1,LMAN1,ITGB1BP1,TTN,RANBP6,TRAPPC3,NDUFC1,GPAA1,DHPS,MED24,TBC1D20,FKBP1A,NDUFB9,MIF,H1F0,SEC13,ARHGEF10,NDUFAB1,RBBP5,NBR1,PPID,DVL2,CHMP2A,SART3,OFD1,NDUFAF4,PEX11B,VAMP4,PPAT,HIST1H4C,HAUS2,NLGN1,NAA60,TMEM126B,KCNC4,SRC,OXA1L,NDUFV3,STK11,DBNL,DCXR,SEC24C,BLOC1S2,RCC1,UBN1,COX19,FH,ATP6V0A2,IGHMBP2,SLC7A6,MAGI2,KCTD6,ILK,H2AFX,LONP1,NDUFA13,NDUFB3,TRIM27,HRAS,SNAP29,NDUFA6,DNAH1,FCHO1,ADRM1,TAZ,GRHPR,TRAPPC4,GORASP1,KCNG1,NDUFAF1,TOR1A,ALAD,TFAM,CLPP,KCNJ12,PFDN6,TRAPPC1,NRXN1,SAMM50,TRAPPC2L,KEAP1,CHRNB2,PCBD1,TSPYL5,STOML2,NRG3,PRKAB1,MIS18A,SHARPIN,TNFAIP1,CAND2,RXRA,TRAPPC5,TRAF6,CRTC2,KCNA4,BAX,ARL2,TUBG1,DNAAF1,DPAGT1,STX4,KAT5,TAF10,TOR2A,MEN1,LZTS2,CASQ1,COL16A1,WIZ,HMGA1,PYGO2,GCHFR,TBCC,EXOC8,PREB,TMEM120A,BCL9L,TLE2,AXIN2,KCNA3,DAXX,SHMT2,SDHAF1,ACHE,IMPDH2,TOR1B,PSMG1,NFS1,LLGL1,ASL,COL7A1,AARS2,CHMP4A,DNAJC28,MUC20	c5.bp.v6.2	ExSub7	ExSub7
ExSub7	GO_ORGANELLE_LOCALIZATION	11021	4807	299	130.414	152	1.16552	1.34761	0.00649295	0.130819	CHGA,CLASP2,P2RX7,SPRY1,STX1A,PSRC1,MYH9,CPLX2,ARF1,RAB3A,DYNC1H1,NEFL,RPS15,RIMS2,ACTN4,SYT4,UNC13A,SYT11,CANX,STX1B,DOC2A,SYT7,PAFAH1B1,UBB,ATCAY,NAPA,SYT5,PLXNA2,CPLX1,DYNC1LI2,MAP1S,RAN,SNPH,UBE2B,PACSIN1,ATP6AP1,ITGA4,KPNB1,KIF3A,SYNJ1,TMEM106B,ACTR2,SYT13,UCHL1,C2CD4C,OGT,DNAJC5,NUMA1,STK25,SYTL2,YWHAZ,SEC16A,FEZ1,CHMP3,NIN,KAT2A,NDEL1,PCM1,ARHGEF2,BBS2,PIP5K1C,PRKCZ,IFT20,MAPT,XPO1,PEX1,DCTN1,RAB11B,KIF3B,AP3D1,PPP6R1,SAR1B,AP3B2,CSNK1D,MEF2A,TMED10,VPS4A,HTT,CHMP4B,CHMP1A,MARK2,AP3S1,MFN2,MCFD2,SUN2,RAB11A,DCTN2,CHMP5,HOOK3,CNIH2,AP3M2,TMED2,SEPT5,SNAP47,TERF1,KATNB1,TRAPPC6B,GOLGA2,SDAD1,TMED9,RAB1B,TRAPPC2,PPP6C,CD59,MKKS,LMAN1,CROCC,TRAPPC3,TBC1D20,SEC13,BICD2,CHMP2A,LAMTOR1,SPIRE2,NLGN1,STK11,SEC24C,BLOC1S2,CDK5,DOC2B,SEH1L,BECN1,DYNLT1,SNAP29,BRAT1,HDAC6,TRAPPC4,GORASP1,TOR1A,YKT6,MAP4K2,SYT12,TRAPPC1,NRXN1,KIF22,TRAPPC2L,TRAPPC5,CHMP7,SYT3,STX4,GRN,MSTO1,AP3S2,PREB,TMEM201,SNAPIN,IKBKG,SPRY2,LLGL1,COL7A1,CHMP4A,EIF6	c5.bp.v6.2	ExSub7	ExSub7
ExSub8	REACTOME_GLUCAGON_SIGNALING_IN_METABOLIC_REGULATION	11021	1369	24	2.98122	8	2.68347	3.53908	0.00651645	0.131011	GNB4,ADCY1,ADCY8,GNG7,ADCY2,ADCY7,GNG2,ADCY5	c2.cp.reactome.v6.2	ExSub8	ExSub8
ExSub8	GO_NEGATIVE_REGULATION_OF_PEPTIDYL_TYROSINE_PHOSPHORYLATION	11021	1369	24	2.98122	8	2.68347	3.53908	0.00651645	0.131011	CAV1,SH3BP5,SFRP2,ZFYVE28,SOCS5,SRCIN1,PTPN2,PIBF1	c5.bp.v6.2	ExSub8	ExSub8
ExSub8	GO_REGULATION_OF_MUSCLE_CELL_APOPTOTIC_PROCESS	11021	1369	24	2.98122	8	2.68347	3.53908	0.00651645	0.131011	CAMK2D,CAV1,LIFR,SFRP2,ARRB1,LRP6,NRG1,PDCD4	c5.bp.v6.2	ExSub8	ExSub8
ExSub8	GO_LAMELLIPODIUM_ASSEMBLY	11021	1369	24	2.98122	8	2.68347	3.53908	0.00651645	0.131011	VAV2,ABLIM3,SRGAP2,WASF3,PARVB,NUP85,GOLPH3,WASF2	c5.bp.v6.2	ExSub8	ExSub8
ExSub8	GO_AMMONIUM_ION_BINDING	11021	1369	24	2.98122	8	2.68347	3.53908	0.00651645	0.131011	RASGRP1,CHRNB3,GPR12,HTR2C,PCTP,HTR1E,CHRNA7,ESYT2	c5.mf.v6.2	ExSub8	ExSub8
ExSub2	GO_CALCIUM_ION_TRANSMEMBRANE_TRANSPORT	11021	3849	99	34.575	47	1.35936	1.69262	0.00651949	0.131011	CACNB4,GRM7,TRPC5,TRPM3,CACNA1A,CACNA1E,ITPR1,PRKCE,SLC8A3,OPRM1,CACNA1G,RYR3,HTR2A,CACNG3,LOXHD1,CACNB2,ASPH,ITPR2,CACNA1B,RYR1,CATSPER2,CACNA1D,MCU,TRPM7,TPCN1,CACNA1C,TRPM2,STIM2,ATP2C1,CACNG2,TRPC1,PKD2,DENND5A,PSEN1,CACNA2D1,TRPC4AP,CACNG7,CUL5,IBTK,MICU1,RASA3,ITGAV,SLC24A4,TPCN2,PLCG2,DENND5B,ATP2B2	c5.bp.v6.2	ExSub2	ExSub2
ExSub2	GO_CALCIUM_CHANNEL_COMPLEX	11021	3849	42	14.6682	23	1.56802	2.26302	0.00651964	0.131011	CACNB4,NOS1AP,TRPC5,CACNA1A,CACNA1E,CACNA1G,CALM1,CACNG3,CACNB2,ASPH,CACNA1B,CATSPER2,AKAP6,CACNA1D,CAMK2D,CATSPERB,MCU,CACNA1C,CACNG2,CACNA2D1,CACNG7,MICU1,SESTD1	c5.cc.v6.2	ExSub2	ExSub2
ExSub0	GO_POSITIVE_REGULATION_OF_CYTOKINE_PRODUCTION	11021	50	165	0.748571	4	5.34352	5.83611	0.00653245	0.131219	AGT,B2M,GPRC5B,MIF	c5.bp.v6.2	ExSub0	ExSub0
ExSub1	GO_NEGATIVE_REGULATION_OF_CELL_DEVELOPMENT	11021	663	182	10.9487	20	1.8267	1.95751	0.00654335	0.131357	DAB1,JAG1,NTRK3,PTK2,PTPRO,SEMA3C,SEMA5B,SLIT2,TRPC6,WNT3,PBX1,FSTL4,EPHA4,BCL2,FGF13,CNTN4,RTN4,TNR,EFNA5,RAPGEF2	c5.bp.v6.2	ExSub1	ExSub1
ExSub2	GO_CYTOSKELETAL_PROTEIN_BINDING	11021	3849	580	202.561	231	1.1404	1.24818	0.00654629	0.131357	COBLL1,FARP1,FMN1,KIF16B,MYLK,PKNOX2,SHROOM3,TNNT2,TTN,MYRIP,FMNL3,TRIM54,PTPN3,KLHL2,DIAPH2,EPB41L2,ANK1,RPH3AL,RAB27B,DLG5,MAGI1,PRKCE,FRMD3,NCALD,STIM1,SYNPO2,MYO5C,OPRM1,NCK2,CALM1,TMOD1,CDK5RAP2,MYO1E,SPATA6,PACRG,PLS3,DISC1,MTSS1,COBL,FMN2,DAAM1,MKL1,EPB41,LIMCH1,MAP1LC3B2,MACF1,MTUS2,CACNB2,FRMD5,VCL,ARFGEF2,SNTB2,KIFC3,KIFAP3,RCC2,TIAM1,CLASP1,SORBS1,ADD2,KATNAL2,VPS41,JAKMIP2,MYO1D,KCNN2,CACNA1D,CAMK2D,PTPN4,PHACTR3,MYO16,CLMN,MYO1B,STK38L,OPHN1,CTNNA3,MID2,CLIP1,BICD1,SORBS2,KIF13A,ENAH,TPM4,SSH2,TRPM7,MAP1B,DLG1,MAPRE2,EPB41L5,STARD9,ANTXR1,MICAL3,CLIP2,EVL,CYFIP1,PTK2,ACTR3B,FLNB,NFKB1,CROCC,TERF1,BCAS3,MYO9A,SGIP1,KIF27,PXK,ABI1,SYNE1,CTNNAL1,ABLIM2,DCX,EML2,PPARG,ABLIM3,MICAL2,DNASE1,CORO2B,INO80,CACNA1C,FARP2,PALLD,MARK4,DPYSL3,SPTB,ADNP,MAP6,TMEM67,TBCD,RDX,AP1AR,TUBGCP3,IFT81,KLHL3,BIN3,BBS4,MYO9B,HOOK1,CTNNA1,MYO19,CEP350,FKBP15,REEP1,MAST2,ARFGEF1,DYNC1I1,PKD2,DIAPH1,PHACTR4,MDM1,PPP1R9A,KIF2A,CEP290,RAB6A,JAKMIP1,EPB41L4B,ABL2,CORO1C,HTT,TBCA,FYN,DNM2,CRMP1,MYO18A,WIPF2,GIPC1,UTRN,AGTPBP1,RAB27A,WASF2,AFAP1,DYRK1A,CAMSAP1,CEP57,SPAST,JMY,ACTN4,ANKRD23,LMTK2,KLHL20,KRIT1,APC,TUBGCP5,PARVB,LRRK2,CAPZA1,TMOD3,SPIRE1,PACSIN2,ZNF207,ABL1,NEBL,KATNAL1,KIF26B,RAB10,PPARGC1A,RALA,EPB41L3,SSH1,JAKMIP3,VEZT,TRAF3IP1,HOOK3,NCK1,PEX14,ITGB1,RAB3C,FBXO25,AP1G1,IFT74,POLB,MYH10,LRPPRC,FHOD3,SHANK3,CEP57L1,KIF6,PPP2R2A,SPAG9,RABGAP1,MPRIP,LIMA1,SPTBN4,CENPJ,NF2,AATF,KIF13B,WDR43,MYO5A,MYO6,SYBU,WIPF3,GSK3B,KIF5C	c5.mf.v6.2	ExSub2	ExSub2
ExSub1	KEGG_DILATED_CARDIOMYOPATHY	11021	663	57	3.429	9	2.62467	2.95537	0.00654916	0.131357	CACNA1C,CACNA2D1,CACNB2,CACNG3,ITGA4,ITGA9,SGCD,ADCY9,CACNA1D	c2.cp.kegg.v6.2	ExSub1	ExSub1
ExSub1	GO_CARDIAC_CONDUCTION	11021	663	57	3.429	9	2.62467	2.95537	0.00654916	0.131357	CACNA1C,CACNA2D1,CACNB2,CACNG3,KCND2,KCNIP2,KCNK1,CACNA1D,CTNNA3	c5.bp.v6.2	ExSub1	ExSub1
ExSub2	GO_INOSITOL_LIPID_MEDIATED_SIGNALING	11021	3849	70	24.447	35	1.43167	1.87122	0.00656752	0.131676	GAB1,NRG1,PLCH1,NRG4,GAB2,HTR2A,PLD1,FGF5,FGFR2,PIK3CA,PI4KA,PIK3C2A,PLEKHA1,NRG2,BTC,MAPKAP1,PIK3CB,PTEN,FRS2,OGT,FYN,RPS6KB1,MTOR,TNRC6C,EXOC1,RICTOR,TNRC6A,PTPN11,FGF9,PIK3C3,IGF1R,NF1,IRS1,KITLG,TNRC6B	c5.bp.v6.2	ExSub2	ExSub2
ExSub0	GO_PASSIVE_TRANSMEMBRANE_TRANSPORTER_ACTIVITY	11021	50	263	1.19318	5	4.19049	4.61288	0.00657449	0.131745	AQP4,CALM2,FXYD6,GJA1,GPM6A	c5.mf.v6.2	ExSub0	ExSub0
ExSub6	GO_REGULATION_OF_CELL_CYCLE_PHASE_TRANSITION	11021	7073	229	146.966	165	1.12271	1.4495	0.00657812	0.131745	ID2,PID1,SMARCD3,UBB,UBC,UBA52,PLAGL1,SKP1,PRMT2,PPP1R9B,PSMA4,DDX3X,PRPF19,RPS27A,PSMA7,PSMB4,RPS27L,PSMB5,CDKN1B,ANAPC16,PSMD7,CNOT7,PSMD10,LSM11,PSMD3,PSMC5,GOLGA2,DGKZ,PKIA,ATP2B4,BRD4,PSMD12,PLCB1,PSMB2,ANAPC11,TPR,VPS4B,PHB2,CDK5RAP3,PSMC2,PSMD11,BUB3,DDB1,PSMC1,PSMB1,CREBBP,NEK11,FHL1,PSMA1,FZR1,CUL4B,ANAPC7,APC,PSMC6,PKD1,PLK2,SENP2,CDK10,CTDSP2,CNOT4,PSMC3,PSME3,CENPJ,PTEN,CDC5L,PSMF1,GADD45A,SIRT2,RPA2,PSMD4,AKT1,NPM1,RBL2,PSMD8,PSMD13,DYNC1LI1,PRMT1,CDC16,CARM1,RB1,APEX1,TERF1,PCBP4,CDC23,PCID2,PSMC4,PSMG2,SMARCA4,NAE1,TAOK3,PSMA5,UBE2D1,MDM2,CNOT1,CDC27,ERCC3,LSM10,NPM2,SYF2,RAB11A,PSMB6,CSNK2A2,PSMB3,H2AFY,CSNK2A1,FBXO7,CNOT8,RAD51C,BID,NBN,RAB1A,CUL4A,PSMD14,TFDP1,ANAPC5,ZNF207,LCMT1,PSMD6,PSMA3,TMOD3,MEN1,PSMD5,CNOT10,ECD,PLRG1,PSMD1,CTC1,SIN3A,XPC,E2F4,CNOT3,PSMB7,DUSP1,MEPCE,CAMK2D,SOX4,CASP2,RINT1,ARID3A,TPRA1,ERCC2,FBXO31,GORASP1,PCNA,RBM38,TNKS1BP1,BAX,PIM1,CDC7,ANAPC2,ZNF385A,CDC26,DBF4B,ZNF830,PML,MIIP,BTG2,WNT10B,MAD2L1BP,TRIAP1,ANXA1,CDK4,PSME1,MAD2L2,PSME2	c5.bp.v6.2	ExSub6	ExSub6
ExSub0	GO_REGULATION_OF_ORGANIC_ACID_TRANSPORT	11021	50	27	0.122493	2	16.3274	18.2179	0.00658578	0.131745	ARL6IP1,MIF	c5.bp.v6.2	ExSub0	ExSub0
ExSub0	GO_REGULATION_OF_MEMBRANE_DEPOLARIZATION	11021	50	27	0.122493	2	16.3274	18.2179	0.00658578	0.131745	B2M,GJA1	c5.bp.v6.2	ExSub0	ExSub0
ExSub0	GO_POSITIVE_REGULATION_OF_LIPID_TRANSPORT	11021	50	27	0.122493	2	16.3274	18.2179	0.00658578	0.131745	APOE,MIF	c5.bp.v6.2	ExSub0	ExSub0
ExSub0	GO_BETA_AMYLOID_BINDING	11021	50	27	0.122493	2	16.3274	18.2179	0.00658578	0.131745	APOE,CST3	c5.mf.v6.2	ExSub0	ExSub0
ExSub8	GO_MOLECULAR_FUNCTION_REGULATOR	11021	1369	839	104.218	128	1.22819	1.29701	0.00659413	0.131863	ARHGAP6,CAMK2D,DLC1,FARP1,FGFR1,GARNL3,KCNK2,PCOLCE2,PRKAG2,PRKG1,RASGRP1,SRGAP1,STARD13,VAV2,FNBP1L,GRM3,ASAP2,RAP1GAP2,RGS9,RALGPS2,RAP1GAP,TBC1D4,BIRC3,ABCC9,GFRA1,ARHGAP22,CACNG4,FGD4,CAV1,PLCE1,ATP2B4,DENND2A,ARAP1,ELFN2,SRGAP2,PRKCE,ST5,SH3BP5,SOCS2,CAMK2G,ARHGAP44,CYTH3,SFRP2,KCNIP1,CACNA2D3,MMP16,NCOA2,ACTN2,KCNMB4,RGS7,PPP2R5B,SCN3B,NEDD4,ASAP1,ARRB1,RAPGEF6,ATP1B2,DGKI,PKIA,DENND5A,ARHGAP12,TBC1D1,LRRTM3,CAMK2N2,NET1,FARP2,NGEF,RICTOR,EGF,TIAM1,SGK1,FGF2,RASGRF2,STX1A,RIN2,GAS6,ERBB4,TRIB2,LRP6,LRRTM1,USP6NL,CHRNA7,TBC1D8,NRG2,PTN,PPP2R3A,SOCS5,RGS17,PPARGC1B,NRG1,KCNIP3,RASGEF1C,RAB3IP,SPRY2,PPP2R1B,RALGAPA2,LRRC4B,RAPGEF4,TOR1AIP1,DOCK7,RIMS1,RALGPS1,STIM1,RAPGEF1,CNIH3,PPP1R12B,AKAP13,IQSEC3,MCF2L,TBC1D2B,APAF1,SBF2,PTPRA,RAP1GDS1,SOS1,STX7,DENND1B,STIM2,RASA1,PHACTR4,DENND4C,TBC1D22A,SOS2,SERGEF,CACNG2,ARFGEF2,TBC1D19,SGSM1	c5.mf.v6.2	ExSub8	ExSub8
ExSub6	REACTOME_CELL_CYCLE_CHECKPOINTS	11021	7073	77	49.4167	60	1.21417	1.97823	0.00660812	0.131994	UBA52,PSMA4,RPS27A,PSMA7,PSMB4,PSMB5,CDKN1B,PSMD7,PSMD10,PSMD3,PSMC5,PSMD12,PSMB2,ANAPC11,PSMC2,PSMD11,BUB3,PSMC1,PSMB1,PSMA1,ANAPC7,PSMC6,PSMC3,PSMF1,RPA2,PSMD4,PSMD8,PSMD13,CDC16,CDC23,PSMC4,ORC2,RPA1,PSMA5,UBE2D1,MDM2,CDC27,PSMB6,PSMB3,PSMD14,ORC4,ANAPC5,PSMD6,PSMA3,PSMD5,PSMD1,RAD17,PSMB7,MCM4,CDC7,RAD1,ANAPC2,RPA3,DBF4,CDC26,RFC2,ORC6,RFC4,PSME1,PSME2	c2.cp.reactome.v6.2	ExSub6	ExSub6
ExSub6	GO_GLUCOSE_METABOLIC_PROCESS	11021	7073	77	49.4167	60	1.21417	1.97823	0.00660812	0.131994	APOD,PGAM1,TPI1,ENO2,ENO1,ATF4,PGK1,GOT1,MDH2,PFKM,GPD2,BAD,PDHA1,PFKL,HK1,PDK2,NISCH,ALDH5A1,PGM2L1,GOT2,SERP1,GPI,MDH1,PFKFB3,SLC25A11,AKT1,IRS2,PIK3CA,DLAT,GNPDA2,AIMP1,FABP5,GNPDA1,PFKP,WDTC1,PFKFB2,PDHB,GAA,BRAT1,PDK1,AKT2,PRKAA1,PGM1,G6PD,DCXR,ADPGK,AKR1A1,NPY1R,SLC25A1,PGM2,PER2,BPGM,G6PC3,CRTC2,SLC37A4,USF1,RBP4,IGFBP5,KCNJ11,GCK	c5.bp.v6.2	ExSub6	ExSub6
ExSub6	GO_REGULATION_OF_RESPONSE_TO_CYTOKINE_STIMULUS	11021	7073	77	49.4167	60	1.21417	1.97823	0.00660812	0.131994	AES,CLIP3,UBB,UBC,UBA52,CDC37,GSTP1,AGPAT1,RPS27A,ADAR,GAS6,IL6ST,MADD,HIPK1,PIAS4,PTPN11,PELI3,SUMO1,TAX1BP1,UBE2K,PXDN,IFNAR1,JAK1,STAT2,HIF1A,STAT1,CPNE1,LSM14A,IFNGR2,DNAJA3,PAFAH1B1,CYLD,HSPA1A,BIRC2,PTPN2,MAVS,SIGIRR,IRF3,CHUK,NR1H2,TYK2,IFNGR1,HSPA1B,ZNF675,RBCK1,MED1,IKBKB,RABGEF1,MUL1,IKBKG,IRAK1,RFFL,SHARPIN,NOL3,NR1H3,ECM1,TRIM32,CD24,AGPAT2,FADD	c5.bp.v6.2	ExSub6	ExSub6
ExSub8	GO_LIPID_LOCALIZATION	11021	1369	146	18.1357	29	1.59905	1.7636	0.00665596	0.1329	ANO6,OSBPL10,PITPNC1,PRKAG2,ANO4,CAV1,NRIP1,CIDEA,NCOA2,OSBPL3,ATP10B,OSBPL9,NPC2,ABCA1,PCTP,ACSL1,SLC25A17,ATP8B4,LRP6,ESYT2,STX12,SYT7,SLC27A1,ABCC4,ABCD3,PITPNM3,SLC27A6,SCARB1,OSBPL8	c5.bp.v6.2	ExSub8	ExSub8
ExSub8	GO_GLUTAMATE_RECEPTOR_SIGNALING_PATHWAY	11021	1369	34	4.22339	10	2.36777	2.95151	0.00666085	0.132948	GRIK3,GRM4,GRM3,GRIK4,GRIA2,GRIK2,HOMER2,GRIN3A,GRID1,GRIK5	c5.bp.v6.2	ExSub8	ExSub8
ExSub7	GO_NEGATIVE_REGULATION_OF_GENE_EXPRESSION_EPIGENETIC	11021	4807	50	21.8084	31	1.42147	2.11621	0.00667271	0.133135	RBBP7,H3F3B,MORF4L1,H2AFZ,UBE2B,MORF4L2,SMARCA5,H2AFV,DNMT3A,SIRT2,MECP2,MBD1,BAZ2A,RBBP4,CREBZF,BAHD1,EPC1,H2AFY,H3F3A,HDAC2,DPY30,DOT1L,PHF1,HIST1H4C,BAHCC1,H2AFX,BMI1,TRIM27,MSL3,RRP8,HIST3H2A	c5.bp.v6.2	ExSub7	ExSub7
ExSub8	GO_INORGANIC_CATION_TRANSMEMBRANE_TRANSPORTER_ACTIVITY	11021	1369	305	37.8863	53	1.39892	1.5022	0.0066862	0.133355	ATP2C2,KCNK2,RYR3,TRPM3,ITPR2,SLC1A2,TRPC6,ABCC9,SLC4A4,CACNG4,ATP2B4,KCNF1,TUSC3,SLC23A2,CACNA1E,SLC30A10,SLC36A1,KCNIP1,CACNA2D3,SLC47A1,TRPC1,SCN9A,GRIN3A,KCNMB4,SCN3B,CACNA2D2,TMEM38B,OPRM1,CACNB4,ATP1B2,TRPM2,DENND5A,KCNK9,NIPAL3,SLC8A3,KCNH5,KCNK13,GAS6,KCNJ6,CACNA1I,CACNA1A,CYB5A,SLC6A15,KCNIP3,SLC24A3,SLC8A2,SLC30A6,JPH3,ATP2C1,STIM2,MCU,CACNA1D,CACNG2	c5.mf.v6.2	ExSub8	ExSub8
ExSub1	GO_OOGENESIS	11021	663	29	1.74458	6	3.43923	4.10288	0.00669405	0.133362	BMPR1B,DIAPH2,PTK2B,RPS6KA2,BCL2,FMN2	c5.bp.v6.2	ExSub1	ExSub1
ExSub1	GO_SPROUTING_ANGIOGENESIS	11021	663	29	1.74458	6	3.43923	4.10288	0.00669405	0.133362	CCBE1,CDH13,PTK2B,ROBO1,SLIT2,TEK	c5.bp.v6.2	ExSub1	ExSub1
ExSub1	GO_CRANIAL_SKELETAL_SYSTEM_DEVELOPMENT	11021	663	29	1.74458	6	3.43923	4.10288	0.00669405	0.133362	SMAD3,MTHFD1,FGFR2,MMP16,MTHFD1L,CHST11	c5.bp.v6.2	ExSub1	ExSub1
ExSub8	BIOCARTA_SPRY_PATHWAY	11021	1369	15	1.86326	6	3.22016	4.71566	0.00671064	0.13363	PTPRB,EGF,SPRY2,SOS1,RAF1,RASA1	c2.cp.biocarta.v6.2	ExSub8	ExSub8
ExSub1	GO_GLYCOSAMINOGLYCAN_BINDING	11021	663	78	4.69231	11	2.34426	2.59098	0.00671367	0.13363	LIPC,PCSK6,SERPINE2,SLIT2,SLIT3,SPOCK3,ADAMTS3,NAV2,PTCH1,FBLN7,FGFR2	c5.mf.v6.2	ExSub1	ExSub1
ExSub6	GO_HYDROGEN_ION_TRANSMEMBRANE_TRANSPORT	11021	7073	63	40.4318	50	1.23665	2.15487	0.00672136	0.13363	ATP6V0E2,COX4I1,COX5B,COX7C,UQCR10,ATP6V1F,ATP6AP1,UQCRH,UQCRB,ATP6V0B,COX6B1,ATP6V1B2,SLC9A6,ATP6V1G1,COX7A2,NDUFA4,COX7B,ATP6V0D1,ATP1A1,UQCRFS1,COX6C,ATP6V1E1,UQCRQ,COX5A,UQCRC1,COX7A1,COX11,UQCRHL,COX7A2L,STOML2,ATP6V1C1,SLC11A2,SLC9A1,ATP6V0A1,SLC9B2,ATP6V1A,SLC9A7,ATP6V0E1,TMCO3,SLC36A1,COX15,CYB5A,ATP5S,SLC47A1,SURF1,SLC9A5,UQCR11,COX6A1,ATP1A3,COX8A	c5.bp.v6.2	ExSub6	ExSub6
ExSub6	GO_CHAPERONE_BINDING	11021	7073	63	40.4318	50	1.23665	2.15487	0.00672136	0.13363	SOD1,DNAJB2,CDC37,ST13,HSPD1,DNAJA1,AHSA1,ATP1A1,DNAJB6,CDKN1B,DNAJA2,BAG4,HYOU1,CALR,TBCD,HSPA5,UBL4A,OGDH,PFDN4,DNAJB1,STIP1,BAG5,DNAJA4,ERP29,SACS,GNB5,TFRC,GRPEL1,TBCA,DNAJC1,TSC1,DNAJC10,BAG1,DLST,TBCE,CDC37L1,TIMM9,TIMM44,PFDN6,TBCC,SYVN1,HLA-B,RNF207,BAX,GRPEL2,TIMM10,BAK1,ATP1A3,DNAJB4,HSPE1	c5.mf.v6.2	ExSub6	ExSub6
ExSub8	GO_POSITIVE_REGULATION_OF_CHEMOTAXIS	11021	1369	50	6.21087	13	2.0931	2.49098	0.00672249	0.13363	ANO6,EDNRA,FGFR1,SEMA5A,NRP1,SWAP70,CX3CL1,TIAM1,FGF2,PRKD2,PRKD1,GAS6,ADAM10	c5.bp.v6.2	ExSub8	ExSub8
ExSub8	GO_TRANSMEMBRANE_RECEPTOR_PROTEIN_KINASE_ACTIVITY	11021	1369	50	6.21087	13	2.0931	2.49098	0.00672249	0.13363	EPHA5,EPHA7,FGFR1,ROR1,NRP1,ACVR2A,DDR2,NTRK2,EPHB2,ERBB4,IGF1R,INSR,BMPR1A	c5.mf.v6.2	ExSub8	ExSub8
ExSub8	GO_SPROUTING_ANGIOGENESIS	11021	1369	29	3.6023	9	2.4984	3.1866	0.00673907	0.133859	SEMA3E,SEMA5A,NRP1,BMPER,ROBO1,PARVA,ITGB1,FGF2,CCBE1	c5.bp.v6.2	ExSub8	ExSub8
ExSub8	GO_REGULATION_OF_NEUROLOGICAL_SYSTEM_PROCESS	11021	1369	29	3.6023	9	2.4984	3.1866	0.00673907	0.133859	FGFR1,F2R,MGLL,HTR2C,TNFRSF21,OPRM1,WASF3,NRG1,PTEN	c5.bp.v6.2	ExSub8	ExSub8
ExSub1	GO_TISSUE_MORPHOGENESIS	11021	663	271	16.3028	27	1.65616	1.75959	0.0067621	0.134267	JAG1,KIF26B,PCDH8,SDK1,SEMA3C,SLIT2,SMAD3,ZFPM2,MTHFD1,WNT3,PBX1,AHI1,ADAM17,ACVR1,EPHA4,PTCH1,BCL2,FGFR2,FAT4,EXOC4,BTRC,CDON,ATP8A2,PRICKLE1,ARL13B,ADAMTS16,MTHFD1L	c5.bp.v6.2	ExSub1	ExSub1
ExSub4	GO_ERBB_SIGNALING_PATHWAY	11021	3240	57	16.7571	26	1.55158	2.02233	0.00678983	0.134717	EGF,NRG1,GAB1,PAG1,SOS1,IQGAP1,NCK2,SHC3,NRG2,BTC,EPS15,RPS6KA5,PIK3CA,MAPK1,CAMLG,PDPK1,SOCS5,HSP90AA1,KRAS,PTPN11,PTPRR,REPS2,GRB2,KIF16B,NRG4,USP8	c5.bp.v6.2	ExSub4	ExSub4
ExSub4	GO_POSITIVE_REGULATION_OF_DENDRITE_DEVELOPMENT	11021	3240	57	16.7571	26	1.55158	2.02233	0.00678983	0.134717	CUX1,COBL,NRG1,EPHA4,FBXW8,CPEB3,PPP1R9A,SHANK3,OPA1,RAB21,PAFAH1B1,EZH2,ZMYND8,FMR1,CAPRIN1,PAK3,TIAM1,SGK1,CRTC1,ANKRD27,SS18L1,NLGN3,LRP8,CDKL5,NUMBL,PTPRZ1	c5.bp.v6.2	ExSub4	ExSub4
ExSub1	GO_PHOSPHOLIPID_TRANSPORT	11021	663	38	2.286	7	3.06212	3.554	0.00679732	0.134766	ATP11A,ATP9B,P2RX7,PRELID2,ATP8B4,ATP11B,ATP8A2	c5.bp.v6.2	ExSub1	ExSub1
ExSub1	GO_TRANSMEMBRANE_RECEPTOR_PROTEIN_TYROSINE_KINASE_ACTIVITY	11021	663	38	2.286	7	3.06212	3.554	0.00679732	0.134766	EPHA6,NTRK3,TEK,EPHB1,RYK,EPHA4,FGFR2	c5.mf.v6.2	ExSub1	ExSub1
ExSub0	GO_REGULATION_OF_ANATOMICAL_STRUCTURE_MORPHOGENESIS	11021	50	628	2.84911	8	2.8079	3.17946	0.00682436	0.135252	AGT,APOE,CST3,ERMN,MT3,S100B,SPP1,F3	c5.bp.v6.2	ExSub0	ExSub0
ExSub5	GO_AXON_PART	11021	5062	169	77.6225	94	1.21099	1.48435	0.00684236	0.135558	CLASP2,GRIK2,KCNAB1,MARCKS,OLFM1,RAB3A,SPOCK1,NTRK2,SNCB,NEFL,SV2A,SCN1B,SOD1,KCNH1,SYP,SYN1,LRRC7,CCK,SYNGR1,SRI,TUBB4A,ANK3,APBB1,KCNA2,HNRNPK,NAPA,BIN1,CDH8,ANK1,SERPINF1,FLRT3,CNTNAP2,KIF1A,FKBP4,L1CAM,PTPRN,ATP6V0D1,PACSIN1,CPLX1,EPHA4,SYT7,AP1S1,SPTBN4,MAPK8IP3,RANGAP1,GOT1,DLG4,KCNAB2,SLC9A6,KCNQ2,GABBR1,HIF1A,PRSS12,PFN2,VAMP1,AP3D1,DNAJC5,HNRNPR,MAPK8IP1,CALB1,AAK1,SPG7,CHRM1,BLOC1S2,PRKCZ,KIF3B,SIRT2,CNTNAP1,ELK1,UCHL1,AP3B2,RTN4R,FMR1,AP3M2,ADORA1,DAGLA,ILK,KCNC4,DLG2,SEPT6,NDEL1,CNTN2,RNF40,HCN3,LIMK1,GPM6A,TBC1D24,ADCYAP1,AP3S2,PARD6A,SNAPIN,POLG,SEPT5,CAD	c5.cc.v6.2	ExSub5	ExSub5
ExSub5	GO_ORGANELLE_ASSEMBLY	11021	5062	340	156.164	179	1.14623	1.32009	0.0068524	0.135707	DMD,FNBP1L,TUBB,RPSA,RPS15,GABARAPL2,ACTG1,RPL10,MAP1LC3A,RPS19,PROX1,RPL6,TTN,GABARAPL1,RPS14,MAP1LC3B,NRXN2,MAP9,VPS28,PRKAR1A,FAM161A,RPS3,RPL11,RSL24D1,CIRBP,RPL3,ATP6V0D1,DDX3X,VPS4A,ATP6V1D,UBE2B,SBDS,SYT7,XIAP,CHMP4B,DYNC1H1,RPS5,RAB11A,RPS27,CNOT7,SNX10,RPL5,RHOA,RPL38,OBSL1,TMOD2,CHMP5,KPNB1,LSM4,RPL24,RAB14,DDX6,BBS7,NPM1,WIPI2,ZNF207,CFL2,TMEM237,RPL23A,IFT122,C1QBP,RAB1A,MRPL20,STX7,NCOR1,KIF3A,CHD4,DHX30,CCNO,SSX2IP,KIF3B,WIPI1,VPS36,RPS27L,ATG4B,LAMA5,NLGN2,TPM1,TMEM175,ATG12,HGS,TMF1,MFN2,ATXN2L,PIK3C3,IFT20,MRPS7,CEP63,ATG13,ACTR2,EHD3,IST1,CHMP2B,TSG101,CSNK1D,TUBGCP2,MKKS,PDCD6IP,CHMP1A,TBC1D20,CHMP3,CETN2,IFT172,CCP110,E2F4,ERAL1,TMEM107,CLUAP1,DYNC2LI1,RPL12,IFT57,CENPT,GOLGA2,CHMP7,LSM3,CCDC39,CORO1A,MRPS11,FOPNL,TUBGCP6,WDR45,BBIP1,TUBGCP4,BIRC2,ATG3,BECN1,RPS17,DNAAF2,LZTS2,ATG16L2,BBS10,CELSR3,CEP41,PACS2,VPS4B,HAUS5,ATG14,ATG4D,PDGFRB,TUBGCP5,DBNL,SRF,CEP164,TMEM67,SNF8,CHMP2A,BRIX1,EIF2A,OGFOD1,FASTKD2,OFD1,WDR1,STK36,HDAC3,ATG9A,ABT1,RRP7A,FLNA,CEP250,RCC1,TSR1,MRTO4,MRPL11,NSUN4,MKS1,FUZ,CCDC113,FBF1,ATG9B,VPS25,TMEM138,ATG2A,NIP7,CASQ1,ARHGEF10,TTLL3,TMEM231,EIF6,BBS1	c5.bp.v6.2	ExSub5	ExSub5
ExSub7	GO_CALCIUM_MEDIATED_SIGNALING_USING_INTRACELLULAR_CALCIUM_SOURCE	11021	4807	6	2.617	6	2.2927	Inf	0.00687312	0.136017	RYR2,NTRK2,BCAP31,PRKACA,FIS1,FKBP1B	c5.bp.v6.2	ExSub7	ExSub7
ExSub7	GO_ENDOLYSOSOME_MEMBRANE	11021	4807	6	2.617	6	2.2927	Inf	0.00687312	0.136017	CLTC,AP2A2,AP2A1,AP2B1,AP2S1,CLTA	c5.cc.v6.2	ExSub7	ExSub7
ExSub8	GO_SYNAPTIC_SIGNALING	11021	1369	285	35.402	50	1.41235	1.51897	0.00687702	0.136043	GRM4,HCRTR2,NPFFR2,SYT6,GRM3,SLC1A2,CADPS,GRIK4,CHRNB3,NPTX1,CPLX3,GJC1,SEZ6,PCLO,GRIA2,PPP1R9A,CACNA1E,HTR2C,RPH3A,GRIK2,DLGAP2,KCNMB4,CHRM2,GPR176,SSTR2,OPRM1,CACNB4,CX3CL1,GLRA2,CHRM5,DGKI,GABRA5,PTPRN2,HTR1E,STX1A,TC2N,ETV5,UNC13B,LRP6,CHRNA7,CACNA1A,GRIK5,HRH3,SYT7,RIMS1,CNIH3,DLG3,PTEN,COLQ,CASK	c5.bp.v6.2	ExSub8	ExSub8
ExSub0	GO_PRESYNAPTIC_PROCESS_INVOLVED_IN_SYNAPTIC_TRANSMISSION	11021	50	86	0.390164	3	7.68907	8.36753	0.00690397	0.136517	HSPA8,GAD1,NRXN1	c5.bp.v6.2	ExSub0	ExSub0
ExSub7	REACTOME_SIGNALING_BY_WNT	11021	4807	52	22.6807	32	1.41089	2.07536	0.00690837	0.136517	SKP1,PPP2R1A,RPS27A,UBA52,PSMD12,PSMA7,CSNK1A1,PSMD8,PSMD4,PSMB1,PSMC5,PSMD7,PSMD11,PSMB5,PSMA4,PSMC1,PSMC6,PSMD3,PSMB2,PSMD13,PSMB4,PSMC2,PPP2CA,PPP2R5B,PSMC3,PSMC4,PSMB3,PSMB6,PSMD6,PPP2R5D,PSMA1,PSME2	c2.cp.reactome.v6.2	ExSub7	ExSub7
ExSub6	GO_VACUOLE	11021	7073	776	498.017	530	1.06422	1.21894	0.00690864	0.136517	ATP6V0E2,CHGA,CLIP3,MAP1LC3A,MAPK3,MARCH1,MARCKS,NTRK2,RAB3A,SCOC,STMN2,UBB,UBC,UBA52,ASTN2,AP2S1,RAC1,DNER,ATP6V1F,CPLX2,GABARAPL1,SOD1,ARF1,PRELP,FLOT1,MAP1LC3B,TUBA1A,UBQLN2,ATP6AP1,SLC22A17,RASGRP1,RAB11B,CTSB,ATP6V0B,MMD,EHD3,RHOB,ARL8A,VPS4A,UBA1,OCA2,EPDR1,VPS28,EEF1A2,RAP1GAP,ANXA6,PRDX3,RAB5B,RNF11,PIP4K2B,CSPG5,NAPA,RRAGA,MAP2K2,TPT1,GOT1,RAN,ATP6V1B2,ATP13A2,VPS35,RAB27B,LAMTOR1,CHMP4B,PLEKHB2,OCRL,GABARAPL2,HSPA8,SLC9A6,GNB4,PTP4A1,AP2A1,TGOLN2,ATP6V1G1,ATP6V1D,RUSC1,NAPB,SQSTM1,CRKL,PCYOX1,TMEM9,EPHA3,CTSF,HSPD1,BACE1,CLTA,ATP6V0D1,HTT,GNB2,EPS15,DNAJC5,AP3D1,DOC2A,PTPRN,DAPK2,INPP5F,CDC42,RPS27A,ATP1A1,CHMP3,SCAMP5,CLCN4,WIPI2,HGS,BLOC1S2,TNK2,ATP6V1E1,CDKN1B,CTSA,VPS53,DPP7,ITM2C,TRIM23,PPT1,SNX3,CHMP5,USP5,PLEKHM2,RHOA,NIPA1,CORO1A,RAB14,EGF,AP1S2,LRP1,COL6A1,INSR,PIK3CD,SCARB2,BCAN,FLOT2,ZFYVE9,TECPR1,LAMP1,TMEM59,SYT7,MARCH2,AKR1B1,PLBD2,VMA21,ABCA2,TM6SF1,SPTBN2,RAB22A,SCAMP1,TMEM106B,MIB2,ARL8B,AP2B1,SNX16,GNA11,VPS4B,NISCH,RAB10,ITM2B,VPS29,SYT5,SLC48A1,CCDC115,VPS26B,GYG1,CAPN1,CHMP1A,AP1AR,ASAH1,VTI1B,SNX27,RAB4A,SLC44A2,PI4KB,LAMTOR3,RAB15,HMGB1,TMEM127,SDF4,HLA-A,CLTCL1,AMOTL2,VAMP4,PRKCZ,MAN2B2,SNX6,VAMP1,CLCN7,SNX17,RAPGEF1,APPL1,SH3GL1,RAB11FIP2,EEF1A1,ENTPD4,SYNDIG1,MAP3K7,NPC1,AP1M1,RAB21,LGMN,HM13,VTA1,LNPEP,NUCB1,TSC2,SLC7A14,HPS1,CHMP2B,C6orf106,BECN1,TPP1,DYSF,SNX12,RAB7A,TIAL1,PACSIN1,ARRB1,ZFYVE16,PSAP,IFNAR1,ULK1,UBAP1,SPG11,SH3GLB1,SNX1,PNPLA7,AP2A2,LMTK2,GAPVD1,TMEM150C,MTMR4,AP1G1,VPS41,TBC1D14,TMEM9B,NAPG,SUN2,DNM2,GPC1,GPR161,AP1G2,SNX19,RABEP1,VOPP1,SLC30A3,SNX32,NBR1,USP8,UBQLN4,ANKRD13D,RAB5A,SNX5,VPS26A,ATP6V1C1,SNX10,MGRN1,RRAGC,DBNL,SCYL2,GRIPAP1,NCAN,SLC11A2,TSG101,RAB11FIP4,WDR48,UBQLN1,PRDX6,NDFIP1,ABCD4,CLIP1,TM9SF2,TBC1D17,PIP4K2C,STX7,M6PR,ANKFY1,RHEB,HLA-C,ZFYVE27,CLCN3,SIAH1,ARPC2,GRB2,PTPN23,STEAP2,AP1B1,OCIAD1,STX12,GGA2,PHB,USP4,CALCOCO2,RAP2A,AVL9,VPS39,MAN2C1,ECE1,GGA3,ANXA11,ABCA7,WDR41,SORL1,TRAK2,TMEM192,UBE2D3,GPLD1,RAB2A,GGA1,ALS2,USP10,ATP6V0A1,ZFYVE21,KIAA1324,ANKRD50,ATG16L1,OSTM1,RAB11A,SNX2,GPR107,ATP6V1A,CHMP2A,CLTC,VPS36,STARD3NL,KIDINS220,MTOR,YKT6,SPPL2B,GNB1,PIK3R4,TFRC,ABCC10,TRIM27,PRAF2,CHMP7,GAA,VPS45,TRAK1,DLD,C9orf72,RAB1A,SLC9A7,RALB,NF2,TGFBRAP1,STAM,TNFAIP1,WDR11,TRIM3,CD164,OPTN,ABCB9,RAB35,STAMBP,TUBG1,PMEPA1,AP1S1,DERL1,RUFY1,NRBF2,NMNAT2,SNX14,PIKFYVE,STX6,PLEKHM1,KCNK1,TNIK,GOPC,ATP6V0E1,WDFY1,TBK1,HGSNAT,HPS4,TBC1D25,ARHGAP44,TUBGCP4,GNAI3,GNPNAT1,VPS52,USP33,SIDT2,PIK3C3,HDAC6,RPN2,TMEM175,SMPD1,AKT2,VPS11,SDC3,TOM1,SPNS2,EXOC8,PDGFRB,CAPN2,ATP9A,ADCYAP1R1,SLC36A1,ANKRD27,TPCN1,WIPI1,SNCA,SPG21,NUMB,VAC14,RRAGB,ZFYVE1,HEXB,STX4,MFSD8,SLC26A11,LMBRD1,USE1,CHID1,DAGLB,RDH14,GNS,GGH,SLC15A4,MMGT1,NAAA,RABEPK,NCSTN,TAB3,STARD3,ARF6,DERL2,CLVS2,VAMP7,ATG16L2,ATG14,NIPA2,TOM1L1,STX3,SYT3,ARFGEF2,MAP2K1,MAPK1,PARM1,PTP4A3,GBA,RABGEF1,SLC30A4,ADCY6,TMUB1,SNF8,PI4K2A,SIAE,EHD1,AP3M1,SCAMP2,NEU1,TAB1,SNAP29,CLCN6,SPHK2,HLA-B,VPS18,CCZ1,PCYOX1L,LDLR,MITD1,KIAA0319,BCL10,BET1L,GUSB,SNX11,IRAK1,OCIAD2,ACP2,SPNS1,LAMTOR2,PDCD6,AP4B1,RFFL,TMEM97,BBC3,SNX21,MICALL2,PTP4A2,SRC,WDR83,CTSZ,RAB24,STK11IP,MARCH9,TMEM208,AGRN,ARSA,ARC,OSBPL7,DDIT3,TMEM138,VPS25,RAB11FIP5,AP4M1,RAB8A,FUCA1,PLA2G15,ATG9A,TICAM1,CLCN5,RABEP2,PQLC2,HLA-DPB1,CPNE6,PML,ADRB1,CD63,MCOLN1,VPS16,CHMP6,SLC2A8,ANXA1,HYAL3,MAGEL2,KCNJ11,RET,ANK3,LAT,TMEM150A,GABARAP,RILP,LLGL1,GLA,ATG9B,SHC1,MAGI2,CNTNAP2,CRHR1,CHMP4A,ABCB6,ATP6V1G2,ACE,DEPDC5	c5.cc.v6.2	ExSub6	ExSub6
ExSub8	GO_CATION_CHANNEL_COMPLEX	11021	1369	115	14.285	24	1.68008	1.87458	0.00691802	0.136652	CAMK2D,KCNK2,NOS1AP,ABCC9,CACNG4,KCNF1,CACNA1E,PDE4B,KCNIP1,CACNA2D3,SCN9A,KCNMB4,SCN3B,CACNA2D2,CACNB4,STX1A,KCNJ6,CACNA1I,CACNA1A,CATSPERB,KCNIP3,MCU,CACNA1D,CACNG2	c5.cc.v6.2	ExSub8	ExSub8
ExSub2	GO_NEURON_PROJECTION_GUIDANCE	11021	3849	134	46.7985	61	1.30346	1.566	0.00692878	0.136814	ALCAM,DCC,LAMA2,UNC5D,SLIT2,EPHA4,NEO1,EFNA5,TNR,APBB2,NRP2,FLRT2,PLXNA4,SEMA3A,PLXND1,EPHA5,CNTN4,APP,SEMA6A,NTN4,EXT1,PTPRO,PLXNC1,EPHB2,GAP43,ISPD,PTPRM,OPHN1,ENAH,EPHB1,RYK,KLF7,EVL,SOS1,USP33,PTK2,RANBP9,SLIT1,LGI1,TGFB2,PLXNA2,PTPRA,NFASC,SPTB,FEZ2,CDH4,RPS6KA5,FYN,NRP1,CRMP1,SIAH2,ZNF280C,KIF26B,RNF165,CREB1,MYH10,SEMA4F,UNC5C,SPTBN4,SIAH1,KIF5C	c5.bp.v6.2	ExSub2	ExSub2
ExSub4	GO_ION_CHANNEL_BINDING	11021	3240	82	24.1067	35	1.45188	1.79681	0.00694974	0.137177	ABCC9,KCNAB1,CALM1,CTNNB1,PACS1,ARRB1,KCNH1,TRDN,ACTN1,KCNC2,PKD1,GPD1L,PPP1R9A,KCNC1,KCNB1,NPTN,LRRK2,FGF13,CAMK2D,HOMER1,HSP90AA1,DIAPH1,ASPH,DLG1,GOPC,HTT,USP10,TRPC1,ABCC8,FHL1,KCNQ1,PKD2,AKAP9,KCND3,ACTN4	c5.mf.v6.2	ExSub4	ExSub4
ExSub4	GO_REGULATION_OF_DENDRITIC_SPINE_DEVELOPMENT	11021	3240	49	14.4052	23	1.59664	2.13237	0.00695532	0.137237	NRG1,SDK1,FSTL4,EPHA4,PDLIM5,CPEB3,MEF2C,PPP1R9A,LRRK2,SHANK3,NGEF,PAFAH1B1,ZMYND8,FMR1,CAPRIN1,PAK3,TIAM1,SRCIN1,PTEN,HDAC2,NLGN3,ASAP1,LRP8	c5.bp.v6.2	ExSub4	ExSub4
ExSub2	GO_APICAL_JUNCTION_COMPLEX	11021	3849	75	26.1932	37	1.41258	1.82218	0.00697369	0.137548	SHROOM3,CTNND1,CLMP,FRMD6,MAGI1,TGFBR1,CTNNB1,AMOT,CLDN16,MAGI3,VCL,LIN7A,KIFC3,PRKCI,SORBS1,TJP1,DLG1,NHS,MPP7,PKN2,JAM3,TBCD,NPHP1,CTNNA1,STRN,CXADR,NPHP4,EPB41L4B,CLDN12,APC,MPP5,RPGRIP1L,MTDH,ARHGAP17,ASH1L,RAPGEF2,ATP7B	c5.cc.v6.2	ExSub2	ExSub2
ExSub7	GO_AXON_PART	11021	4807	169	73.7123	90	1.22096	1.48164	0.00699289	0.137876	CLASP2,GRIA4,LRRC7,SNCB,OLFM1,SV2A,NTRK2,CPLX2,SYP,TUBB4A,RAB3A,SYN1,NEFL,GRIK2,CNTNAP2,KIF1A,ELK1,AP1S1,SYNGR1,ADCYAP1,KCNAB2,ANK3,CCK,SYT7,KCNA1,APBB1,PAFAH1B1,PTPRN,PFN2,SOD1,HNRNPK,DLG4,KCNA2,NAPA,BIN1,CPLX1,GOT1,L1CAM,SCN1B,GABBR1,PACSIN1,MAPK8IP3,ATP6V0D1,RANGAP1,UCHL1,SLC9A6,DNAJC5,RTN4R,SPG7,KCNQ2,SIRT2,NDEL1,NFASC,CNTNAP1,MAPK8IP1,PRKCZ,KIF3B,STX6,AP3D1,SPTBN4,AAK1,SRI,AP3B2,ROBO2,HNRNPR,CHRM1,OPRD1,CNTN2,AP3S1,FKBP4,AP3M2,SEPT5,GRIN1,DRD1,VAMP1,RNF40,KCNC4,CALB1,DLG2,BLOC1S2,ILK,TBC1D24,POLG,NRXN1,DAGLA,PARD6A,GPM6A,SERPINF1,AP3S2,SNAPIN	c5.cc.v6.2	ExSub7	ExSub7
ExSub2	GO_PLATELET_DERIVED_GROWTH_FACTOR_RECEPTOR_SIGNALING_PATHWAY	11021	3849	31	10.8265	18	1.66259	2.58721	0.00700087	0.137972	GAB1,SGPL1,MYO1E,PDGFC,PTPRJ,BCR,FER,IQGAP1,ARID5B,PIK3C2A,JAK2,PLEKHA1,RAPGEF1,PTEN,NRP1,PTPN11,ABL1,PTPN1	c5.bp.v6.2	ExSub2	ExSub2
ExSub6	BIOCARTA_MTOR_PATHWAY	11021	7073	21	13.4773	19	1.40978	5.31453	0.0070055	0.137972	EIF4G2,EIF4A2,RPS6,PIK3R1,EIF3A,PDK2,EIF4E,EIF4A1,EIF4B,TSC2,PTEN,MKNK1,AKT1,PIK3CA,PDPK1,MTOR,TSC1,RPS6KB1,FKBP1A	c2.cp.biocarta.v6.2	ExSub6	ExSub6
ExSub6	KEGG_PROTEIN_EXPORT	11021	7073	21	13.4773	19	1.40978	5.31453	0.0070055	0.137972	SRP14,SRP9,SPCS1,HSPA5,SPCS2,SPCS3,SEC63,SRP68,SRP72,SEC62,SEC61A1,SRP54,SEC61A2,SEC11A,SEC61G,SEC61B,SRPRB,SEC11C,OXA1L	c2.cp.kegg.v6.2	ExSub6	ExSub6
ExSub0	GO_CYTOPLASMIC_VESICLE_PART	11021	50	379	1.71944	6	3.4895	3.87378	0.00703824	0.138515	APOE,B2M,GJA1,GPRC5B,HSPA8,GAD1	c5.cc.v6.2	ExSub0	ExSub0
ExSub8	GO_NEURON_PART	11021	1369	951	118.131	143	1.21052	1.27665	0.0070396	0.138515	BCL11B,CAMK2D,CLSTN2,EPHA5,EPHA7,FARP1,GRIK3,GRIP1,GRM4,ITGA8,KCNK2,LRP8,NFIB,PCDH15,PLCB4,RAB3B,SEMA3A,SORCS3,SYT6,UTRN,CNTNAP4,GRM3,NRP1,SLC1A2,SMURF1,CADPS,GRIK4,RAP1GAP2,RGS9,CHRNB3,RAP1GAP,TSHZ3,ADD3,ADCYAP1R1,WLS,ERC1,KCTD12,CPLX3,SYNPR,NTRK2,ATP2B4,NRSN1,SEZ6,SRGAP2,ADCY2,PCLO,ROBO1,ROBO2,CNN3,PDE9A,PPP1R9A,CAMK2G,ARHGAP44,KLHL1,SEZ6L,MARK4,RPH3A,GRIK2,PDE4B,KCNIP1,ITGB1,HOMER2,BAIAP2,SEPT11,GDPD5,GRIN3A,CPE,NCOA2,ACTN2,CHRM2,FRMPD4,ASAP1,TNFRSF21,SSTR2,OPRM1,NPY1R,SMARCD3,ARRB1,TRPM2,SVOP,PTCH1,DGKI,GABRA5,KCNK9,NGEF,PTPRN2,SDC3,TIAM1,SLC8A3,SGK1,CAP2,STX1A,CTTNBP2,EPHB2,MYH14,DPYSL5,TMEM163,CRTAC1,UNC13B,LRP6,LRRTM1,MYRIP,CACNA1A,ELOVL5,GRIK5,RGS17,SPAST,NRG1,KCNIP3,RPTOR,SEPT6,HRH3,TSGA10,RDX,SLC8A2,LRRC4B,SRCIN1,DOCK7,SYT7,NFASC,RIMS1,CNIH3,DCX,GRK4,SAMD4A,ZNRF2,SLC4A8,BACE1,ZNRF1,STRN3,DLG3,GLRX3,LHFPL5,PACRG,SOS1,PTEN,PICALM,WRN,NLGN4X,SHANK1,BMPR1A,CASK,ARFGEF2	c5.cc.v6.2	ExSub8	ExSub8
ExSub1	GO_HIPPO_SIGNALING	11021	663	21	1.26332	5	3.95784	4.91019	0.00704911	0.138515	MOB1B,NPHP4,TJP1,FAT4,WWC1	c5.bp.v6.2	ExSub1	ExSub1
ExSub1	GO_PROTEIN_KINASE_C_ACTIVATING_G_PROTEIN_COUPLED_RECEPTOR_SIGNALING_PATHWAY	11021	663	21	1.26332	5	3.95784	4.91019	0.00704911	0.138515	DGKB,DGKG,GRM1,DGKI,PARD3	c5.bp.v6.2	ExSub1	ExSub1
ExSub6	REACTOME_MEMBRANE_TRAFFICKING	11021	7073	97	62.2522	74	1.18871	1.80421	0.00706409	0.138515	UBA52,ARF1,GJC1,CLTB,VPS4A,VPS28,NAPA,CHMP4B,OCRL,HSPA8,TGOLN2,FTL,CLTA,NECAP1,RPS27A,CHMP3,ARFGAP1,HGS,GAK,CHMP5,AP1S2,VPS4B,CLTCL1,COPE,AP1M1,ARCN1,TPD52,VTA1,CHMP2B,ARRB1,COPZ1,AP1G1,DNM2,SEC24C,DNM1,SAR1B,SEC23A,SNX5,YIPF6,TSG101,PIK3C2A,M6PR,COPB2,AP1B1,COPB1,COPA,SNX2,GBF1,CPD,CHMP2A,CLTC,VPS36,TFRC,CHMP7,HIP1R,AP3S1,PUM1,SEC31A,STAM,AP1S1,SEC13,STX4,GNS,VAMP7,SNF8,SEC24D,AP4B1,SNAPIN,SRC,CTSZ,PREB,VPS25,CHMP6,CHMP4A	c2.cp.reactome.v6.2	ExSub6	ExSub6
ExSub6	GO_PROTEIN_STABILIZATION	11021	7073	97	62.2522	74	1.18871	1.80421	0.00706409	0.138515	PINK1,ATP1B2,TCP1,CDC37,PIN1,PARK7,CCT3,HSPD1,CCT2,CCT7,PIK3R1,CCT5,TBRG1,CALR,FLOT2,CCT6A,LAMP1,CCT8,USP7,PFN1,PHB2,AAK1,CREBL2,SUMO1,UBE2B,SEL1L,PTEN,CREB1,TESC,NAPG,NAA15,CCT4,BAG6,NAA16,STK4,STX12,PHB,DNAJA3,PPIB,HCFC1,PEX6,HSPA1A,MORC3,COG7,ZNF207,TSC1,GOLGA7,ZSWIM7,HPS4,USP33,USP2,ATP1B3,TAF9B,CRTAP,DVL1,GTPBP4,CDC37L1,IFT46,HSPA1B,USP19,SYVN1,VHL,SOX4,SMAD7,MUL1,WIZ,TELO2,PFN2,FLNA,PML,RASSF1,WNT10B,PIM2,PEX19	c5.bp.v6.2	ExSub6	ExSub6
ExSub6	GO_NUCLEOTIDYLTRANSFERASE_ACTIVITY	11021	7073	97	62.2522	74	1.18871	1.80421	0.00706409	0.138515	GPHN,NMNAT3,CMAS,POLR2E,POLR1D,POLR2L,UGP2,POLR2K,PTGES3,POLR2A,POLR2B,CDS2,POLE4,PAPOLG,TERF1,UAP1,PAPOLA,POLR3H,REV1,PCYT2,POLR2C,PNPT1,POLG,MTPAP,REV3L,USP14,POLR3A,MED21,PAPSS1,POLR2F,POLR2J,NMNAT2,POLR2M,PCYT1B,POLE3,COASY,POLR2D,PCYT1A,TWISTNB,POLE,NANS,GMPPA,TRNT1,CDS1,DKC1,POLI,POLR1A,POLR3E,POLR3K,TERF2,NMNAT1,POLR3F,POLR2I,POLR3C,POLR1C,FLAD1,POLL,RPAP1,MYBBP1A,PRIM1,CRCP,POLR2G,POLD2,POLR3D,POLRMT,GALT,YRDC,POLM,POLR3GL,CTU2,POLE2,ZNRD1,GMPPB,POLD4	c5.mf.v6.2	ExSub6	ExSub6
ExSub8	GO_MORPHOGENESIS_OF_A_BRANCHING_STRUCTURE	11021	1369	73	9.06787	17	1.87475	2.15445	0.00706797	0.138515	EDNRA,EPHA7,FGFR1,SEMA3A,SEMA3E,NRP1,VANGL2,FAT4,SEMA3C,PBX1,SFRP2,PTCH1,EGF,FGF2,SPRY2,DLG5,CTNNBIP1	c5.bp.v6.2	ExSub8	ExSub8
ExSub0	KEGG_ANTIGEN_PROCESSING_AND_PRESENTATION	11021	50	28	0.12703	2	15.7443	17.5102	0.00707194	0.138515	B2M,HSPA8	c2.cp.kegg.v6.2	ExSub0	ExSub0
ExSub0	GO_RESPONSE_TO_ZINC_ION	11021	50	28	0.12703	2	15.7443	17.5102	0.00707194	0.138515	MT1E,MT2A	c5.bp.v6.2	ExSub0	ExSub0
ExSub0	GO_POSITIVE_REGULATION_OF_FIBROBLAST_PROLIFERATION	11021	50	28	0.12703	2	15.7443	17.5102	0.00707194	0.138515	AGT,MIF	c5.bp.v6.2	ExSub0	ExSub0
ExSub0	GO_INTERFERON_GAMMA_MEDIATED_SIGNALING_PATHWAY	11021	50	28	0.12703	2	15.7443	17.5102	0.00707194	0.138515	B2M,MT2A	c5.bp.v6.2	ExSub0	ExSub0
ExSub0	GO_CARDIAC_MUSCLE_CELL_ACTION_POTENTIAL	11021	50	28	0.12703	2	15.7443	17.5102	0.00707194	0.138515	ANK2,GJA1	c5.bp.v6.2	ExSub0	ExSub0
ExSub0	GO_REGULATION_OF_POTASSIUM_ION_TRANSMEMBRANE_TRANSPORTER_ACTIVITY	11021	50	28	0.12703	2	15.7443	17.5102	0.00707194	0.138515	ANK2,ATP1B2	c5.bp.v6.2	ExSub0	ExSub0
ExSub0	GO_STEROL_BINDING	11021	50	28	0.12703	2	15.7443	17.5102	0.00707194	0.138515	APOE,PMP2	c5.mf.v6.2	ExSub0	ExSub0
ExSub4	GO_REGULATION_OF_CELL_ADHESION	11021	3240	309	90.8411	111	1.22191	1.35858	0.00709364	0.138676	DAB1,PDE3B,PRKCA,FMN1,EPHA7,DLC1,POSTN,SWAP70,NRG1,BCL2,RASGRP1,PAG1,MACF1,CAMK4,PRKCE,BCAS3,EFNB2,ADK,SMAD3,CTNNB1,PLEKHA2,ZC3H8,SOS1,SEMA3E,PRKCQ,SPOCK1,WDPCP,GREM1,KIFAP3,ITGA6,ANGPT1,KIF26B,PRKG1,FAF1,LIMS1,EPB41L5,PKD1,MIA3,PTPRO,NCK2,PRLR,ZBTB16,CYLD,PHLDB2,SLK,ZEB1,LAMA4,EPHA3,CD47,ST6GAL1,PTGER3,PIK3CA,RASA1,MAP2K5,ARHGEF7,BAG4,DNM2,PAK1,UTRN,MYO10,PIK3CB,PDPK1,ROCK2,RSU1,IL15,TNR,TBCD,ABL2,SOCS5,PELI1,ZBTB1,SEMA5A,PTPN11,EFNA5,PTPRR,DPP4,CD36,TPM1,DLG1,HMGB1,ARPC2,PPP1CB,ADAM9,ABAT,ADAM10,ITGB1BP1,PTPRJ,CASP3,PAK3,CYTH3,NF2,GRB2,ADAM22,PPP1R12A,ROCK1,VWC2,EPB41L4B,PTPN2,CDK6,NF1,PDE5A,PTEN,TESC,AP1AR,CD46,SEMA4D,CORO1C,NUAK1,ACTN4,PTPRZ1,PRKCZ	c5.bp.v6.2	ExSub4	ExSub4
ExSub0	GO_AXON_PART	11021	50	169	0.766718	4	5.21704	5.6926	0.0071011	0.138676	ERMN,GLUL,GPM6A,NRXN1	c5.cc.v6.2	ExSub0	ExSub0
ExSub8	REACTOME_IONOTROPIC_ACTIVITY_OF_KAINATE_RECEPTORS	11021	1369	11	1.36639	5	3.65927	5.89159	0.00710355	0.138676	GRIK3,GRIK4,GRIK2,GRIK5,DLG3	c2.cp.reactome.v6.2	ExSub8	ExSub8
ExSub8	GO_ECTODERM_DEVELOPMENT	11021	1369	11	1.36639	5	3.65927	5.89159	0.00710355	0.138676	SMURF1,EDA,ITGA6,EPB41L5,BMPR1A	c5.bp.v6.2	ExSub8	ExSub8
ExSub8	GO_REGULATION_OF_ENDOTHELIAL_CELL_CHEMOTAXIS	11021	1369	11	1.36639	5	3.65927	5.89159	0.00710355	0.138676	FGFR1,SEMA5A,FGF2,PRKD2,PRKD1	c5.bp.v6.2	ExSub8	ExSub8
ExSub8	GO_DORSAL_VENTRAL_AXIS_SPECIFICATION	11021	1369	11	1.36639	5	3.65927	5.89159	0.00710355	0.138676	CXXC4,EGF,LRP6,SMAD2,BMPR1A	c5.bp.v6.2	ExSub8	ExSub8
ExSub8	GO_CELLULAR_RESPONSE_TO_VITAMIN	11021	1369	11	1.36639	5	3.65927	5.89159	0.00710355	0.138676	IL15,ITGB1,GAS6,PTN,BRIP1	c5.bp.v6.2	ExSub8	ExSub8
ExSub8	GO_REGULATION_OF_CELL_FATE_COMMITMENT	11021	1369	11	1.36639	5	3.65927	5.89159	0.00710355	0.138676	FGFR1,SFRP2,DUSP6,FGF2,BMPR1A	c5.bp.v6.2	ExSub8	ExSub8
ExSub8	GO_HEPARAN_SULFATE_SULFOTRANSFERASE_ACTIVITY	11021	1369	11	1.36639	5	3.65927	5.89159	0.00710355	0.138676	HS3ST4,HS3ST5,HS3ST1,HS3ST3B1,HS3ST2	c5.mf.v6.2	ExSub8	ExSub8
ExSub6	GO_REGULATION_OF_VIRAL_TRANSCRIPTION	11021	7073	41	26.3128	34	1.29215	2.71921	0.00711178	0.138735	MDFIC,SUPT5H,POLR2E,POLR2L,PFN1,POLR2K,POLR2A,POLR2B,SMARCB1,GTF2F1,TRIM8,RSF1,CHD1,SMARCA4,CCNT1,JUN,POLR2C,TRIM27,TRIM14,SNW1,INPP5K,CDK9,POLR2F,POLR2J,SUPT4H1,TAF11,TRIM13,POLR2D,ZNF639,TRIM11,POLR2I,POLR2G,TRIM32,TARDBP	c5.bp.v6.2	ExSub6	ExSub6
ExSub6	GO_APOPTOTIC_MITOCHONDRIAL_CHANGES	11021	7073	41	26.3128	34	1.29215	2.71921	0.00711178	0.138735	BNIP3,MOAP1,SLC25A4,IFI6,PPP2CB,FIS1,BLOC1S2,BAD,RHOT1,JTB,GCLM,BCL2L1,MAPK9,MTCH2,IFIT2,AKT1,NDUFS1,BNIP3L,JUN,SOD2,BID,PPIF,MFF,TIMM50,DNM1L,GGCT,ATG3,MCL1,CCK,THEM4,BBC3,BAX,NOL3,BAK1	c5.bp.v6.2	ExSub6	ExSub6
ExSub0	GO_MULTICELLULAR_ORGANISMAL_SIGNALING	11021	50	87	0.394701	3	7.60069	8.2691	0.00712794	0.1388	ANK2,ATP1B2,GJA1	c5.bp.v6.2	ExSub0	ExSub0
ExSub4	GO_GLYCOSPHINGOLIPID_BIOSYNTHETIC_PROCESS	11021	3240	14	4.11578	9	2.18671	4.33136	0.00712806	0.1388	ST6GALNAC3,ST8SIA1,ST8SIA5,ST3GAL6,ST3GAL5,UGCG,ST8SIA4,ST6GALNAC5,ST3GAL2	c5.bp.v6.2	ExSub4	ExSub4
ExSub4	GO_RAC_PROTEIN_SIGNAL_TRANSDUCTION	11021	3240	14	4.11578	9	2.18671	4.33136	0.00712806	0.1388	ELMO1,WASF1,NISCH,FARP2,CYFIP1,NCKAP1,ABI2,TIAM1,WASF2	c5.bp.v6.2	ExSub4	ExSub4
ExSub4	GO_AXOLEMMA	11021	3240	14	4.11578	9	2.18671	4.33136	0.00712806	0.1388	NRG1,MYO1D,KCNH1,KCNC2,EPB41L3,SPTBN1,ANK1,MAPK8IP3,ADORA1	c5.cc.v6.2	ExSub4	ExSub4
ExSub4	GO_PHOSPHATIDYLINOSITOL_MONOPHOSPHATE_PHOSPHATASE_ACTIVITY	11021	3240	14	4.11578	9	2.18671	4.33136	0.00712806	0.1388	SYNJ2,MTMR6,MTMR2,SACM1L,SYNJ1,MTMR7,MTMR3,MTMR8,PTEN	c5.mf.v6.2	ExSub4	ExSub4
ExSub5	GO_UBIQUITIN_LIKE_PROTEIN_LIGASE_BINDING	11021	5062	207	95.0761	113	1.18852	1.42457	0.00716541	0.139476	GRIK2,TUBB,TOLLIP,TPI1,GABARAPL2,ACTG1,DNAJB2,MAP1LC3A,GABARAPL1,DNAJA1,MAP1LC3B,MOAP1,UBE2V2,RRAGA,HSPA8,PRKAR1A,HSPA1A,TMBIM6,PINK1,SUMO1,NFKBIA,SQSTM1,UBE2B,BAG4,OTUB1,ACVR1B,RANGAP1,PCBP2,HSPD1,TCP1,UBE2M,UBE2L3,CDK5RAP3,PRKACA,UBE2N,SLC25A5,GPI,DDRGK1,HIF1A,CCDC50,PDE4D,HSPA5,RBX1,CCT2,VCP,UQCRC1,HSPA9,UBE2I,TRIM28,CALR,USP7,ARRB2,DNM1L,PA2G4,SHPRH,TRIM37,JAK1,SMG5,UBE2Z,POLR2A,MFN2,HSPA1B,PER1,TSG101,UCHL1,BAG6,BAG5,UBE2G2,ATXN3,SUMO2,NDUFS2,CASC3,AKTIP,UBXN7,TRIB2,UBE2O,RNF34,HM13,JKAMP,UBXN1,CUL4B,CUL9,UBE2J2,UBE2J1,CDC34,HDAC6,PIAS4,SCAMP3,RNF40,BECN1,NAE1,SMAD7,USP2,XBP1,GABARAP,RNF8,CEBPB,EIF4E2,YOD1,TNFRSF14,USP19,UBE2S,UBE2T,RELA,DAXX,CUL7,ANAPC2,AXIN2,FZD4,MUL1,IKBKG,NEDD8,SLC22A18	c5.mf.v6.2	ExSub5	ExSub5
ExSub5	GO_REGULATION_OF_CELLULAR_PROTEIN_CATABOLIC_PROCESS	11021	5062	209	95.9947	114	1.18757	1.42209	0.00716809	0.139478	UBC,GABARAPL2,PLK2,CSNK1E,UBB,SKP1,DNAJB2,UBQLN2,UBE2V2,UBA52,RPS27A,BCAP31,PINK1,SUMO1,RAD23A,PARK7,HSPBP1,PSMA7,ANAPC11,SVIP,PSMD8,CDK5RAP3,PRKACA,CD81,PSMB5,TERF1,DDRGK1,PKD1,PSMD7,VCP,BBS7,RNF144A,PSMD12,ZNF207,PSMC6,PSMB1,PSMC5,ANAPC5,RAB1A,PSMD4,PSMD3,DYNC1LI1,PSMA4,HERPUD1,WAC,PSMD11,TPR,RGP1,PSMB3,SIRT2,TMF1,PSMB6,RCHY1,FBXO22,DUSP1,ARIH2,RAD23B,BAG6,PSMG2,USP5,CSNK1D,BAG5,FMR1,USP14,ANAPC4,PSMC1,KEAP1,PSMC2,SUMO2,PSMB4,PSMB2,MYLIP,UCHL5,ANAPC16,UBQLN4,BUB3,SGTA,FZR1,TRIB2,AKT1,PSMC3,PSMC4,PSMD6,PSMD10,NUB1,RNF14,GOLGA2,DVL1,UBXN1,PSMD13,RNF114,RNF40,PSMA3,SOCS4,SMAD7,ANAPC7,PSMA1,XBP1,PSMA5,VPS11,GBA,FURIN,CBFA2T3,USP19,GORASP1,PSME3,ZFAND2A,ANAPC2,PSME2,PDCL3,CDC23,OSBPL7,WNT10B,RNF166	c5.bp.v6.2	ExSub5	ExSub5
ExSub7	REACTOME_PACKAGING_OF_TELOMERE_ENDS	11021	4807	9	3.92551	8	2.03795	10.3552	0.00719879	0.139758	H2AFZ,TERF2IP,TERF1,HIST1H4C,H2AFX,ACD,TERF2,TINF2	c2.cp.reactome.v6.2	ExSub7	ExSub7
ExSub7	GO_REGULATION_OF_ESTABLISHMENT_OF_PROTEIN_LOCALIZATION_TO_CHROMOSOME	11021	4807	9	3.92551	8	2.03795	10.3552	0.00719879	0.139758	TCP1,CCT8,CCT2,CCT4,CCT6A,CCT5,TERF1,CCT7	c5.bp.v6.2	ExSub7	ExSub7
ExSub7	GO_SET1C_COMPASS_COMPLEX	11021	4807	9	3.92551	8	2.03795	10.3552	0.00719879	0.139758	WDR82,CXXC1,DPY30,RBBP5,HCFC1,WDR5,SETD1A,SETD1B	c5.cc.v6.2	ExSub7	ExSub7
ExSub7	GO_ENDOPLASMIC_RETICULUM_CHAPERONE_COMPLEX	11021	4807	9	3.92551	8	2.03795	10.3552	0.00719879	0.139758	HSP90B1,HSPA5,P4HB,HYOU1,DNAJC10,PPIB,PDIA6,DNAJB11	c5.cc.v6.2	ExSub7	ExSub7
ExSub7	GO_POLY_A_BINDING	11021	4807	9	3.92551	8	2.03795	10.3552	0.00719879	0.139758	KHDRBS2,PABPC1,DDX3X,ZC3H14,DDX1,SYNCRIP,PABPC4,EIF4A3	c5.mf.v6.2	ExSub7	ExSub7
ExSub8	REACTOME_SIGNALING_BY_RHO_GTPASES	11021	1369	79	9.81317	18	1.83427	2.09467	0.0072008	0.139758	ARHGAP6,DLC1,SRGAP1,STARD13,ARHGAP22,FGD4,ARAP1,SRGAP2,ARHGAP44,ARHGAP12,RHOJ,NET1,NGEF,TIAM1,RASGRF2,AKAP13,SOS1,SOS2	c2.cp.reactome.v6.2	ExSub8	ExSub8
ExSub8	GO_PLATELET_ACTIVATION	11021	1369	79	9.81317	18	1.83427	2.09467	0.0072008	0.139758	DGKG,VAV2,ITPR2,F2R,DGKD,TRPC6,ADRA2A,PRKCE,DGKH,CX3CL1,ARRB1,DGKI,GAS6,DGKE,FZD6,GNG2,STXBP3,RAF1	c5.bp.v6.2	ExSub8	ExSub8
ExSub1	GO_REGULATION_OF_ACTIN_FILAMENT_BASED_PROCESS	11021	663	196	11.7909	21	1.78103	1.90327	0.00720463	0.139781	CACNA1C,FHOD3,NTRK3,PAM,PTK2B,SLIT2,SMAD3,TEK,TMOD1,MYH9,ROCK1,WIPF3,CYFIP1,ARHGAP6,BCAS3,CLASP1,PPM1E,BRAF,EFNA5,SSH2,CTNNA3	c5.bp.v6.2	ExSub1	ExSub1
ExSub6	KEGG_CARDIAC_MUSCLE_CONTRACTION	11021	7073	52	33.3723	42	1.25853	2.35222	0.0072074	0.139784	CACNA2D3,COX4I1,COX5B,COX7C,SLC8A1,UQCR10,UQCRH,UQCRB,COX6B1,ATP1B2,SLC9A6,COX7A2,COX7B,CACNB1,ATP1A1,UQCRFS1,COX6C,CACNB3,CACNB4,UQCRQ,COX5A,UQCRC1,CYC1,RYR2,TPM3,COX7A1,TPM4,UQCRHL,COX7A2L,CACNG8,SLC9A1,TPM1,UQCRC2,CACNG7,CACNA2D2,ATP2A2,ATP1B3,UQCR11,COX6A1,ATP1A3,TNNT2,COX8A	c2.cp.kegg.v6.2	ExSub6	ExSub6
ExSub5	GO_PEPTIDYL_PROLINE_MODIFICATION	11021	5062	39	17.9129	26	1.45147	2.36123	0.007211	0.139803	FKBP8,TTC9B,PPIA,PIN1,FKBP4,NKTR,PPID,FKBP2,RANBP2,PPIG,FKBP3,P4HB,PPIL3,PPIB,PPIL2,CRTAP,PDIA2,FKBP9,PPWD1,PPIE,PPIF,OGFOD1,FKBP1B,FKBP1A,TTC9C,FKBP14	c5.bp.v6.2	ExSub5	ExSub5
ExSub0	GO_CELL_PROLIFERATION	11021	50	381	1.72852	6	3.47118	3.85243	0.00721601	0.13985	AGT,GLUL,MIF,MT3,S100B,ZFP36L1	c5.bp.v6.2	ExSub0	ExSub0
ExSub2	GO_DENDRITE_MORPHOGENESIS	11021	3849	40	13.9697	22	1.57484	2.2846	0.007225	0.139973	FARP1,FMN1,CACNA1A,SEMA3A,EPHB2,KIDINS220,EPHB1,LRP4,KLF7,HPRT1,DCX,MAP6,SLC11A2,PTEN,FYN,PAK3,SHANK1,RBFOX2,ITGB1,SHANK3,RERE,MEF2A	c5.bp.v6.2	ExSub2	ExSub2
ExSub4	GO_PROTEIN_DOMAIN_SPECIFIC_BINDING	11021	3240	443	130.235	154	1.18248	1.29368	0.00723101	0.140039	CRIM1,ESRRG,PRRX1,CACNB2,RAB27B,FMN1,WIPF3,DLC1,GRIA1,SSTR2,BCL2,PAG1,KCNN2,CALM1,FZD3,SNTG2,PLEKHA2,EPHA4,MYO1D,NDFIP2,CIT,KIDINS220,CRADD,SOS1,APP,ACSL3,IQGAP1,SNCA,LNX2,SNTB1,KHDRBS3,EXOC4,ELMO1,MPP6,RIMS1,SGIP1,DIXDC1,DENND1A,OGT,FAF1,SKIL,OPRM1,EPB41L5,NFASC,PLEKHA1,SSX2IP,PKD1,SYNGAP1,INSR,SH3BGRL,VAPA,CNTLN,ZBTB16,MEF2C,FUT8,PPP1R9A,ZNF521,ARHGAP29,MYH9,LNX1,GRID2,EPS15,SHANK2,DPYSL3,KPNB1,ATP2B4,DNM2,ARHGEF4,DDX6,NFE2L2,EVL,IRS2,ADAM12,ATCAY,ENAH,SHANK3,LANCL1,DLGAP3,OCLN,HSP90AA1,KRAS,ST13,PRKCI,GRM7,CXADR,PTPN11,CTNNBIP1,ARHGAP5,CDC5L,DLG1,ABI2,ROBO1,ADAM9,DLG3,ADAM10,ERRFI1,CHMP2B,MKL1,MECP2,NLK,MAPT,RAPGEF2,ERC1,PAK3,KCTD13,RAB8B,ATRX,VAPB,RNF2,NF2,GRB2,ARFIP1,LUC7L,SRRM2,POU2F2,MLF1,SENP2,HNRNPM,CAPN7,SRSF10,ADAM19,CLCN3,ACOX1,LDB2,DNAJC6,GUSB,RGS20,SLC22A5,SH3KBP1,NCOR1,TCF12,RAPGEF1,SRCIN1,PRKAR2B,HIF1AN,STRN3,PTEN,SRSF5,NSF,SH3PXD2B,CALCOCO1,MPP5,PKD2,USP47,TJP1,CUL3,CHD8,RAB6A,DICER1,BCL2L1,HOMER2,USP8,PRKCZ,TFDP2	c5.mf.v6.2	ExSub4	ExSub4
ExSub4	GO_POSITIVE_REGULATION_OF_PHAGOCYTOSIS	11021	3240	21	6.17367	12	1.94374	3.21011	0.00727757	0.140839	PROS1,ANO6,CD47,TUB,DNM2,ABR,CD36,BCR,PPARG,RAP1A,ABCA7,C2	c5.bp.v6.2	ExSub4	ExSub4
ExSub4	GO_BRAIN_MORPHOGENESIS	11021	3240	21	6.17367	12	1.94374	3.21011	0.00727757	0.140839	SLIT1,FZD3,SOS1,CDH2,FZD6,SPEF2,BBS2,SHANK3,PAFAH1B1,UCHL5,NF1,PTEN	c5.bp.v6.2	ExSub4	ExSub4
ExSub8	GO_SARCOPLASM	11021	1369	45	5.58978	12	2.14677	2.57745	0.00730758	0.141368	CAMK2D,NOS1AP,RYR3,ITPR2,CAMK2G,GSN,TMEM38B,JPH1,SLC8A3,SYNE2,JPH3,STIM1	c5.cc.v6.2	ExSub8	ExSub8
ExSub2	GO_UBIQUITIN_LIKE_PROTEIN_SPECIFIC_PROTEASE_ACTIVITY	11021	3849	80	27.9394	39	1.39588	1.78034	0.0073209	0.141543	USP43,USP31,USP25,USP47,OTUD7A,USP28,USP33,USP45,USP24,USP54,ALG13,USP8,OTUD7B,STAMBP,USP9X,USP4,OTUD3,USP49,SENP5,OTUD4,USP10,SENP6,USP48,USP13,ATXN3,USP40,SENP2,BRCC3,USP12,USP32,USP53,USP15,USP30,USP42,SENP1,USP37,USP38,USP34,MYSM1	c5.mf.v6.2	ExSub2	ExSub2
ExSub4	GO_LIPID_PHOSPHORYLATION	11021	3240	60	17.6391	27	1.53069	1.97295	0.00732291	0.141543	EGF,NRG1,GAB1,KITLG,EFR3B,FAM126A,PIK3CD,PI4KA,TTC7B,NRG2,EFR3A,BTC,PIK3CA,IMPAD1,IRS2,PIK3CB,FGF9,DGKZ,PTPN11,SMG1,GRB2,AGK,PI4KB,NRG4,PIP5K1A,IP6K1,IMPA1	c5.bp.v6.2	ExSub4	ExSub4
ExSub2	HALLMARK_SPERMATOGENESIS	11021	3849	68	23.7485	34	1.43167	1.87099	0.00732455	0.141543	DCC,GRM8,TLE4,SPATA6,PACRG,CLVS1,IP6K1,JAM3,CAMK4,IL12RB2,ZC3H14,MAP7,IFT88,PIAS2,NPHP1,GMCL1,PRKAR2A,MLLT10,MAST2,STRBP,MLF1,BRAF,HSPA4L,MTOR,STAM2,IDE,SIRT1,CSNK2A2,CHFR,DDX25,AGFG1,NF2,CLPB,SNAP91	h.all.v6.2	ExSub2	ExSub2
ExSub1	GO_POSITIVE_REGULATION_OF_VASCULATURE_DEVELOPMENT	11021	663	58	3.48916	9	2.57942	2.89479	0.00735015	0.141986	CCBE1,CYP1B1,PDGFD,PRKCA,PRKD1,PTK2B,TEK,HDAC9,RAPGEF2	c5.bp.v6.2	ExSub1	ExSub1
ExSub0	REACTOME_INTERFERON_SIGNALING	11021	50	88	0.399238	3	7.51432	8.16982	0.00735621	0.142052	B2M,IFITM3,MT2A	c2.cp.reactome.v6.2	ExSub0	ExSub0
ExSub7	GO_CELL_JUNCTION	11021	4807	799	348.498	382	1.09613	1.20007	0.0073629	0.142095	CAMK2N1,CBLN4,CLASP2,EPB41L2,GLRA3,GRIA4,HSPB1,KCTD16,LRRC7,LZTS1,P2RX7,PCDH8,PDZD2,PTK2B,RGS12,SLC8A1,STX1A,OLFM1,THY1,SV2A,JAG1,MYH9,BSG,LRRTM4,RAC1,ACTN1,ARF1,SYP,SLC17A7,SYN1,TEK,GRIK2,DMD,YWHAB,RPS15,RIMS2,SYNPO,YWHAH,FAIM2,CAT,PTPRK,TMEM47,ACTN4,CADM3,SYT4,PRKCG,SYNGR1,RIMS3,RPL18,HSP90B1,RPL4,PPFIBP1,PLEKHG5,CFL1,RPLP1,UNC13A,LRRC4C,SYT11,CACNG8,PPIA,SNTB2,GABRD,KCNAB2,RPS19,FLOT1,FBLN7,PHACTR1,RPL7A,DOC2A,ANK3,RPL31,PICK1,RPS8,SEPT3,KAZN,DLGAP2,SCAMP5,RPL6,RPL13A,SYT7,KCNA1,CD53,HSPA8,CLTC,PTPRN,ACTG1,DLGAP1,RPL19,RPS4X,ATCAY,CTNNA2,ATP1A1,FSCN1,NCS1,SYNM,ABI1,RPL3,HNRNPK,BSN,RPS7,DLG4,KCNA2,KCNK1,SYT5,RPLP2,RPL30,MAP2K1,RPL8,NRN1,CABP1,GABRA1,RPS18,KCNJ4,RPL7,YWHAQ,MAP1S,SLC6A17,L1CAM,SCN1B,DBN1,GABBR1,SNPH,RPL38,NLGN2,DLGAP3,PCBP2,ADD1,PACSIN1,RPS14,LGI3,LRP1,VAPA,ITGA4,CYFIP2,RPS3,MPRIP,HSPA9,ADAM17,RPL5,GRB2,ATP2A2,MAPK3,ARPC5L,GIT1,LRRC4B,ACTR2,PLEC,ANXA6,TNK2,LMO7,GABRA2,RPS16,PDPK1,RPS13,USP33,UBA1,RPLP0,DNM1L,PDIA3,SSX2IP,DRP2,RPL10A,RABAC1,MINK1,PNMA1,RPS2,PRKCI,GABRA4,AJAP1,RPL22,RPS5,YWHAZ,SRCIN1,SLC30A3,SH3GL1,ATN1,NDRG1,CYFIP1,AGRN,HSPA5,ARPC5,PRR7,ZFYVE21,CLSTN1,RPS9,RPL27,RPL23,FHL1,FABP7,GNB2,CALR,CD99L2,NMT1,SIRT2,PABPC1,NFASC,SCAMP1,SPTBN2,ANK2,ARHGEF2,CD81,SCARB2,PNN,PIP5K1C,PRKCZ,P4HB,HYOU1,PRRT1,LRRTM2,RAB11B,DSTYK,HOMER1,HSPA1A,SYNGR3,CORO1A,SPTBN4,LRRC4,NPM1,ARPC3,PIK3R1,RPL37A,FGF13,CDC42BPB,KRAS,RHOB,CPT1C,RAP2B,GAK,NPHP4,KIFC3,MAP2K2,MTDH,RPL12,BCAR1,KCNB1,CTTN,RPS3A,TPRG1L,LIN7C,EHD3,PODXL,ARPC2,DCP2,RGS14,RUSC1,MFF,CHRM1,CAP1,ACTN2,BRSK1,PPIB,GOPC,CTNND2,CD46,SYMPK,SHANK3,WASF1,RND1,PPP1R9B,CNIH2,GIT2,OBSL1,RPL9,PPP1CB,ITGA3,PIP5K1A,FRMD4A,CDK16,KRIT1,STX16,RPGRIP1L,ZYX,FHL2,SH2D5,GRIN1,BCAS2,RPS17,TPM4,STEAP1,LASP1,CAV2,KCNJ2,VEZT,FLNA,LRFN1,MICALL2,CD59,CADM2,VAMP1,PAK4,GTF2A2,NPHP1,LRRTM1,ITGB1BP1,SLC17A6,WTIP,CTNND1,MCRS1,GTF2F1,GRASP,PFN1,SCN4B,DLG3,PPP1CC,DNAJA3,FES,PUF60,ARC,NLGN1,RPS6KB1,SRP68,LIN7B,MYADM,PI4K2A,PRKCD,PRRT2,DLG2,DBNL,UBN1,ATP6V0A2,CEP41,MAGI2,CDK5,ILK,AKR1B1,ADAM15,HSPA1B,CAPN1,WDR1,AKT1,PLCG1,SLC2A11,LAMTOR3,TCHP,TOR1A,TMUB1,PDLIM7,SYT12,NCSTN,NRXN1,CAPN5,KIF22,PDGFRB,SEMA4C,PARD6A,KEAP1,CHRNB2,LIG4,SLX4,TLN1,SHARPIN,CPEB1,PAF1,NEU1,FLII,CAMSAP3,PPL,LRFN3,FBF1,HMGA1,COPS5,ZNF384,SIGMAR1,ANKS1B,TWF1,MRPS18B,TJP2,TLE2,SPECC1L,MDC1,CDK4,MRPL46,SNAPIN,GRM2,ACHE,RANGRF,IMPDH1,PVR,CD151,KLHL17,STARD10,FZD4	c5.cc.v6.2	ExSub7	ExSub7
ExSub6	GO_PURINE_CONTAINING_COMPOUND_METABOLIC_PROCESS	11021	7073	253	162.369	181	1.11474	1.41375	0.00736377	0.142095	COX4I1,COX5B,COX7C,GPHN,LDHA,MACROD2,PDE4A,PDE4B,PGAM1,CYCS,TPI1,UQCR10,NDUFS5,SULT4A1,ENO2,UQCRH,UQCRB,CHCHD10,COX6B1,PDE3B,HINT1,ENO1,NDUFA1,GUK1,VCP,PGK1,NDUFB5,ATP6V1B2,HSPA8,ADCY1,PDE2A,AMD1,NDUFA4,COX7B,NDUFB11,NDUFB2,MPP1,DLG4,PFKM,NDUFS7,NDUFB7,NDUFB10,ENPP4,UQCRFS1,COX6C,NDUFA12,CACNB4,PRPS1,MAT2B,ADCY5,NDUFS8,OGDHL,NDUFA8,BAD,UQCRQ,COX5A,SDHC,MPP2,NDUFV1,MECP2,PFKL,UQCRC1,HK1,NME3,NDUFB9,NDUFS2,CYC1,NDUFC1,NDUFA5,NDUFS3,OGDH,NDUFB1,NDUFV3,HMGCR,DGUOK,GPI,ACOT7,NDUFS6,AMPD2,UQCRHL,NDUFB4,PFKFB3,AK3,AK1,NDUFS1,COX7A2L,STOML2,MOCS2,NDUFB3,NDUFAB1,AK4,GAMT,NDUFA2,PANK2,NDUFA6,PFKP,PMPCB,MAT2A,PFKFB2,MPG,GMPS,DNMT1,HPRT1,UQCRC2,NDUFV2,ATP6V0A1,ADCY3,NDUFB6,DCK,NDUFA3,ATP6V1A,GART,HSPA1A,NDUFA10,DLD,PANK3,PDE1B,PAPSS1,ICMT,COQ9,NADK,TAZ,PDE4D,GNAI3,NUDT16,SULT1A1,RORA,COASY,NME4,NUDT9,DLG3,GDA,ATIC,AK2,IMPDH1,COX15,SNCA,HSPA1B,MTHFR,PGM1,SLC25A25,ADAL,PAICS,SAMHD1,ADCY6,PPAT,AHCY,ATP5S,ADPGK,MACROD1,SLC35B3,ADCY7,PDE5A,PRKAG2,ITPA,HDDC3,OGG1,NDUFAF1,IMPDH2,GMPR2,MRI1,SURF1,APRT,BPGM,FIGNL1,NUDT15,PPCS,SLC35B2,UQCR11,PANK4,NFS1,PFAS,NT5C,NUDT18,COX6A1,ABHD14B,GCK,NDUFA13,DLG2,COX8A,MTAP	c5.bp.v6.2	ExSub6	ExSub6
ExSub7	GO_IRON_ION_TRANSPORT	11021	4807	37	16.1382	24	1.48716	2.3933	0.00740565	0.142852	STEAP2,TTYH1,ATP6V1B2,ATP6V0E2,CLTC,ATP6V0B,SLC25A37,ATP6V1E1,ATP6V0A1,ATP6V1G1,ATP6AP1,ATP6V0D1,ATP6V1F,ATP6V1C1,ATP6V1D,RAB11B,SFXN1,IREB2,ATP6V1H,STEAP1,ATP6V1G2,MCOLN1,ATP6V0A2,TFR2	c5.bp.v6.2	ExSub7	ExSub7
ExSub1	GO_REGULATION_OF_CELL_GROWTH	11021	663	260	15.641	26	1.66229	1.7658	0.0074218	0.143109	NTRK3,PTK2B,SEMA3C,SEMA5B,SERPINE2,SLIT2,SLIT3,SMAD3,WNT3,PLXNA2,IGFBP4,EPB41L3,ADAM17,FSTL4,BDNF,PPARG,SGK3,BCL2,FGF13,NEDD4L,PLXNA4,MAP2K5,SGK1,RTN4,TNR,EFNA5	c5.bp.v6.2	ExSub1	ExSub1
ExSub7	GO_SPLICEOSOMAL_TRI_SNRNP_COMPLEX	11021	4807	26	11.3404	18	1.58725	2.91547	0.00742704	0.143109	SNRPN,ZMAT2,SNRPD2,LSM4,PRPF31,PRPF6,SNRPD1,SART3,LSM7,CD2BP2,LSM3,LSM5,PRPF3,SNRPE,SART1,PRPF4,SNRPB,LSM2	c5.cc.v6.2	ExSub7	ExSub7
ExSub7	GO_TELOMERIC_DNA_BINDING	11021	4807	26	11.3404	18	1.58725	2.91547	0.00742704	0.143109	PURA,HNRNPA1,NCL,TERF2IP,HNRNPA2B1,UPF3A,XRCC6,SMG1,RAD50,SMG7,UPF1,TERF1,APEX1,SMG5,ACD,TERF2,CTC1,TINF2	c5.mf.v6.2	ExSub7	ExSub7
ExSub1	GO_SIGNAL_TRANSDUCTION_BY_PROTEIN_PHOSPHORYLATION	11021	663	286	17.2052	28	1.62742	1.72607	0.00743074	0.143129	ACVR1C,BMPR1B,KITLG,MAP3K5,MAPK4,NLK,PTK2,PTK2B,RASGRF2,TEK,GRIN2B,KCNH1,RASA3,KCNH4,DOK5,ACVR1,FGF13,FGFR2,GAB1,JAK2,BTRC,MAP2K5,MAPK14,BRAF,FYN,RAPGEF2,MAP4K3,PPM1L	c5.bp.v6.2	ExSub1	ExSub1
ExSub2	GO_TRANS_GOLGI_NETWORK	11021	3849	152	53.0848	68	1.28097	1.51756	0.00744011	0.143229	MARCH1,FNBP1L,NCK2,STX8,APP,MARCH4,ADAM10,CLVS2,RHOBTB3,ARFGEF2,RABEPK,MYO1B,BICD1,KIF13A,VTI1A,ATP8A2,MMP24,WLS,COG6,TRAPPC9,CLVS1,PAM,VPS54,FNBP1,COG5,PLEKHA8,GOLGA1,RAB30,SLC11A2,ATP8A1,AMPH,ATP2C1,ARFGEF1,DENND5A,RAB6A,SNX9,AP4S1,DNM2,ATP9B,CPD,GBF1,MYO18A,RAB21,GGA2,BIRC6,ARFIP1,COG7,KIAA1324,KLHL20,IGF2R,LRRK2,RAB10,SORL1,GOLPH3,NCK1,AP4E1,AP1S3,GOLGA4,AP1G1,ATXN2,TMEM165,COG3,VPS53,ATP7B,USP6NL,AP2B1,STX6,NMNAT2	c5.cc.v6.2	ExSub2	ExSub2
ExSub6	KEGG_ALZHEIMERS_DISEASE	11021	7073	110	70.5952	83	1.17572	1.72431	0.00744397	0.143229	COX4I1,COX5B,COX7C,MAPK3,CYCS,UQCR10,GRIN2A,NDUFS5,CALM3,UQCRH,UQCRB,COX6B1,APBB1,MAPT,NDUFA1,NDUFB5,PPP3CA,COX7A2,NDUFA4,COX7B,NDUFB2,BACE1,NDUFS7,NDUFB7,CDK5R1,NDUFB10,UQCRFS1,COX6C,NDUFS8,NDUFA8,BAD,UQCRQ,COX5A,LRP1,SDHC,NDUFV1,PLCB1,UQCRC1,NDUFB9,NDUFS2,CYC1,NDUFC1,CAPN1,NDUFA5,NDUFS3,CDK5,NDUFB1,NDUFV3,COX7A1,NDUFS6,UQCRHL,NDUFB4,NDUFS1,COX7A2L,NDUFB3,NDUFAB1,NDUFA2,NDUFA6,GRIN1,NAE1,SDHB,SDHA,UQCRC2,NDUFV2,NDUFB6,NDUFA3,NDUFA10,BID,PPP3CC,PPP3CB,ATP2A2,CAPN2,SNCA,NCSTN,MAPK1,APH1A,PSEN2,UQCR11,CALM2,HSD17B10,FADD,COX6A1,COX8A	c2.cp.kegg.v6.2	ExSub6	ExSub6
ExSub6	GO_RIBONUCLEOPROTEIN_GRANULE	11021	7073	110	70.5952	83	1.17572	1.72431	0.00744397	0.143229	MARCKS,RPLP0,TUBB,RPL28,RAC1,TUBA1A,LSM4,INA,RPL6,NCL,MAPT,RPS6,UHMK1,SQSTM1,PSMA4,BTBD2,CIRBP,RPS4X,HTT,DDX3X,CDC42,YTHDF2,HNRNPA3,CNOT7,FMR1,KHSRP,PABPC1,CAPRIN1,DHX30,PSMC2,ATXN2L,TOP1,EIF4E,G3BP1,STAU1,RC3H2,UPF1,GRSF1,PSMC3,PNRC2,IQGAP1,TIAL1,CPEB1,ARNTL,DDX1,FXR1,DCP2,LSM6,LSM14A,LSM3,RC3H1,CLOCK,DHX9,DDX6,HNRNPL,CNOT1,EIF4ENIF1,DCP1A,YBX1,PUM1,DDX25,EIF2S1,BTBD6,NSUN2,BTBD1,LSM1,PABPC4,POLR2D,OGFOD1,CNOT3,PQBP1,LSM2,SNRPG,HENMT1,EDC3,FASTKD2,PAN2,CARHSP1,POLR2G,TDRKH,TDRD9,DDX3Y,EDC4	c5.cc.v6.2	ExSub6	ExSub6
ExSub0	GO_POSITIVE_REGULATION_OF_CELL_PROLIFERATION	11021	50	384	1.74213	6	3.44406	3.82084	0.00748877	0.144039	AGT,GFAP,GLUL,MIF,S100B,F3	c5.bp.v6.2	ExSub0	ExSub0
ExSub8	GO_REGULATION_OF_ION_TRANSPORT	11021	1369	355	44.0972	60	1.36063	1.45381	0.00751936	0.144496	ANO6,CAMK2D,EDNRA,NOS1AP,PLCB4,RAB3B,UTRN,F2R,CNKSR3,TRPC6,ADCYAP1R1,NETO2,CACNG4,CAV1,ADRA2A,ATP2B4,AKAP7,PRKCE,KCNF1,CAMK2G,CACNA1E,PDE4B,KCNIP1,B2M,CACNA2D3,TRPC1,SCN9A,ACTN2,SCN3B,CACNA2D2,NEDD4,OPRM1,CACNB4,MAOB,ATP1B2,JPH1,EGF,SGK1,KCNH5,PRKD1,KCNK13,NKAIN3,KCNJ6,CACNA1I,CACNA1A,KCNIP3,HRH3,JPH3,STIM1,CNIH3,STK39,PLA2R1,ABL1,STIM2,MAP2K6,CACNA1D,WNK2,SHANK1,CASK,CACNG2	c5.bp.v6.2	ExSub8	ExSub8
ExSub5	GO_HEXOSE_CATABOLIC_PROCESS	11021	5062	25	11.4826	18	1.56759	3.03404	0.00753023	0.144496	TPI1,ENO2,PGAM1,ENO1,PGK1,ALDH1A1,BAD,PFKFB2,GPI,HK1,PFKM,PFKP,PFKL,GCK,PGM1,GALE,KHK,GALT	c5.bp.v6.2	ExSub5	ExSub5
ExSub5	GO_REGULATION_OF_RELEASE_OF_CYTOCHROME_C_FROM_MITOCHONDRIA	11021	5062	25	11.4826	18	1.56759	3.03404	0.00753023	0.144496	BNIP3,MLLT11,MOAP1,PINK1,PRELID1,BAD,HRK,PDCD5,ARRB2,DNM1L,MFF,BCL2L1,AKT1,PSMD10,PPIF,BAX,TRIAP1,BAK1	c5.bp.v6.2	ExSub5	ExSub5
ExSub5	GO_U12_TYPE_SPLICEOSOMAL_COMPLEX	11021	5062	25	11.4826	18	1.56759	3.03404	0.00753023	0.144496	RNPC3,SF3B2,SNRPD2,SF3B1,ZCRB1,PDCD7,LSM7,SNRPD1,SF3B4,SF3B3,SNRNP35,SF3B5,SNRPB,SNRNP25,SNRPE,SNRNP48,PHF5A,SNRPG	c5.cc.v6.2	ExSub5	ExSub5
ExSub6	KEGG_AMINOACYL_TRNA_BIOSYNTHESIS	11021	7073	37	23.7457	31	1.3055	2.89198	0.00753149	0.144496	NARS,AARS,SARS,HARS,EPRS,FARSA,DARS,YARS,CARS,GARS,MARS,LARS,WARS,CARS2,IARS2,IARS,KARS,FARSB,RARS,PSTK,TARS,YARS2,VARS,MTFMT,TARS2,VARS2,QARS,EARS2,HARS2,AARS2,SARS2	c2.cp.kegg.v6.2	ExSub6	ExSub6
ExSub6	REACTOME_PYRUVATE_METABOLISM_AND_CITRIC_ACID_TCA_CYCLE	11021	7073	37	23.7457	31	1.3055	2.89198	0.00753149	0.144496	LDHA,BSG,LDHB,MDH2,CS,IDH3A,SDHC,PDHA1,PDK2,ACO2,OGDH,PDP1,SUCLA2,DLAT,IDH3G,SDHB,PDHB,SDHA,SUCLG1,PDHX,DLD,DLST,PDK1,PDPR,IDH1,IDH3B,IDH2,PDP2,SLC16A1,FH,D2HGDH	c2.cp.reactome.v6.2	ExSub6	ExSub6
ExSub6	GO_RNA_POLYMERASE_ACTIVITY	11021	7073	37	23.7457	31	1.3055	2.89198	0.00753149	0.144496	POLR2E,POLR1D,POLR2L,POLR2K,POLR2A,POLR2B,POLR3H,POLR2C,POLR3A,MED21,POLR2F,POLR2J,POLR2M,POLR2D,TWISTNB,TRNT1,POLR1A,POLR3E,POLR3K,POLR3F,POLR2I,POLR3C,POLR1C,RPAP1,PRIM1,CRCP,POLR2G,POLR3D,POLRMT,POLR3GL,ZNRD1	c5.mf.v6.2	ExSub6	ExSub6
ExSub8	GO_REGULATION_OF_TRANSPORT	11021	1369	1079	134.031	160	1.19376	1.25757	0.00756679	0.144867	ANO6,CAMK2D,EDNRA,EPHA5,LRAT,MDFIC,NOS1AP,PCDH17,PLCB4,PRKAG2,RAB3B,RASGRP1,SEMA5A,SYT6,UTRN,ITPR2,NRP1,SLC1A2,F2R,CNKSR3,CLTCL1,GALR1,TBC1D4,TRPC6,BICD1,EPN2,ADCYAP1R1,WLS,NETO2,CACNG4,ABLIM3,CPLX3,RAB8B,CAV1,NTRK2,ADRA2A,ATP2B4,IL4R,AKAP7,CDH2,PRKCE,KCNF1,PCLO,GAB2,RAB26,PPP1R9A,CAMK2G,CACNA1E,HTR2C,CIDEA,MYBPC1,SFRP2,RPH3A,PDE4B,KCNIP1,ITGB1,B2M,BARD1,CACNA2D3,TRPC1,SCN9A,VPS41,ACTN2,KCNMB4,EDA,DYRK2,SCN3B,CACNA2D2,NEDD4,TNFRSF21,OPRM1,NPY1R,CACNB4,CX3CL1,ARRB1,MAOB,ATP1B2,TRPM2,SGIP1,PTCH1,JPH1,PKIA,TBC1D1,ABCA1,EGF,TIAM1,SGK1,KCNH5,EEF2K,STX1A,ZFYVE16,TC2N,PRKD1,SLC16A1,KCNK13,GAS6,PID1,NKAIN3,ERBB4,KCNJ6,WWTR1,UNC13B,LRRTM1,CACNA1I,USP6NL,BID,RAB23,MYRIP,TBC1D8,CACNA1A,GRIK5,NRG1,SMPD3,KCNIP3,HIP1,HRH3,ADCY5,PRKAA1,RDX,RAPGEF4,SRCIN1,FER,SYT7,JPH3,PCNT,RIMS1,GLUD1,STIM1,NUP210,CNIH3,NUP85,STXBP3,INSR,GOLPH3,TBC1D2B,STK39,PLA2R1,APPL1,SUFU,ABL1,PTEN,SCARB1,STX18,SCFD1,PICALM,OSBPL8,NCOA6,STIM2,MCU,MAP2K6,CACNA1D,CLOCK,WNK2,TBC1D22A,SHANK1,BMPR1A,SERGEF,CASK,CACNG2,SGSM1	c5.bp.v6.2	ExSub8	ExSub8
ExSub0	GO_POSITIVE_REGULATION_OF_POTASSIUM_ION_TRANSPORT	11021	50	29	0.131567	2	15.2014	16.8643	0.0075739	0.144867	ANK2,ATP1B2	c5.bp.v6.2	ExSub0	ExSub0
ExSub0	GO_REGULATION_OF_FILOPODIUM_ASSEMBLY	11021	50	29	0.131567	2	15.2014	16.8643	0.0075739	0.144867	GPM6A,NRXN1	c5.bp.v6.2	ExSub0	ExSub0
ExSub2	GO_CYTOPLASMIC_SIDE_OF_MEMBRANE	11021	3849	112	39.1151	52	1.32941	1.6233	0.0075794	0.144867	CACNB4,FARP1,KCNAB1,PTPN3,SPPL2A,RGS6,PKP4,TXK,RASAL2,TEC,CAV2,TIAM1,FER,PTPN4,IQGAP1,RASA2,GNAI1,SPPL3,DLG1,DAB2IP,CYTH3,PTK2,FERMT2,JAK2,TRAF3,ESYT2,SPTB,ARRB1,PTEN,RASA1,PKD2,SNX9,ABL2,FYN,GNAI3,RAB21,MCF2L,GNA12,IKBKB,EXOC1,TRAF5,LRRK2,ABL1,PTPN1,SNX18,HM13,JAK1,RASA3,NF1,GNA13,TRAF6,STYK1	c5.cc.v6.2	ExSub2	ExSub2
ExSub0	GO_POSITIVE_REGULATION_OF_CELL_DEATH	11021	50	385	1.74667	6	3.43512	3.81041	0.00758134	0.144867	AGT,APOE,MT3,S100B,TXNIP,F3	c5.bp.v6.2	ExSub0	ExSub0
ExSub0	GO_RESPONSE_TO_ORGANIC_CYCLIC_COMPOUND	11021	50	508	2.30469	7	3.03728	3.40135	0.00758375	0.144867	CALM2,CRYAB,S100B,SPP1,TXNIP,F3,MLC1	c5.bp.v6.2	ExSub0	ExSub0
ExSub6	GO_POSITIVE_REGULATION_OF_MRNA_SPLICING_VIA_SPLICEOSOME	11021	7073	11	7.05952	11	1.55818	Inf	0.00758575	0.144867	HSPA8,PRPF19,CELF3,DAZAP1,TRA2B,RBMX,THRAP3,SNRNP70,CELF4,SNW1,SF3B4	c5.bp.v6.2	ExSub6	ExSub6
ExSub6	GO_SPLICEOSOMAL_TRI_SNRNP_COMPLEX_ASSEMBLY	11021	7073	11	7.05952	11	1.55818	Inf	0.00758575	0.144867	PRPF8,PRPF19,PRPF6,SRSF10,USP4,CD2BP2,PRPF3,SART3,PRPF31,SRSF12,DDX20	c5.bp.v6.2	ExSub6	ExSub6
ExSub6	GO_PROTEIN_IMPORT_INTO_MITOCHONDRIAL_MATRIX	11021	7073	11	7.05952	11	1.55818	Inf	0.00758575	0.144867	TOMM20,TOMM7,TIMM17A,TOMM22,TOMM40,TIMM23,TIMM50,TIMM17B,TIMM44,TOMM40L,PAM16	c5.bp.v6.2	ExSub6	ExSub6
ExSub6	GO_PROTEIN_BINDING_INVOLVED_IN_PROTEIN_FOLDING	11021	7073	11	7.05952	11	1.55818	Inf	0.00758575	0.144867	PFDN2,CCT3,CCT2,CALR,CCT6A,PFDN1,HSPA1A,RIC3,HSPA1B,CLGN,PDCL3	c5.mf.v6.2	ExSub6	ExSub6
ExSub6	GO_O_METHYLTRANSFERASE_ACTIVITY	11021	7073	11	7.05952	11	1.55818	Inf	0.00758575	0.144867	PCMTD2,PCMTD1,PCMT1,COMT,ICMT,LCMT1,ASMTL,HENMT1,COQ3,COMTD1,FTSJ3	c5.mf.v6.2	ExSub6	ExSub6
ExSub6	GO_ORGANELLE_LOCALIZATION	11021	7073	299	191.891	212	1.1048	1.37125	0.0075868	0.144867	CHGA,CLASP2,FNBP1L,NEFL,RAB3A,RPS15,STX1A,SYT4,UBB,STX1B,LRMP,CPLX2,ARF1,CPLX1,ATP6AP1,RASGRP1,RAB11B,VPS4A,MAPT,NAPA,RAN,SNPH,CANX,RAB27B,LAMTOR1,CHMP4B,PIP5K1C,SYT11,RIMS2,P2RX7,STK25,SYT13,HTT,DNAJC5,AP3D1,DOC2A,DCTN2,CDC42,CHMP3,KIF5B,BLOC1S2,RPH3A,FEZ1,MFN2,NUMA1,CHMP5,GOLGA2,KPNB1,MAP4,PIK3CD,MKKS,RHOT1,AP3M2,KAT2A,CNIH3,SYT7,OGT,MCFD2,BBS7,TMEM106B,WASL,ACTN4,VPS4B,ACTR3,UNC13A,HOOK3,SYT5,CHMP1A,AP1AR,MAP6,MAP4K2,ATCAY,SLIT1,CDK5,PRKCZ,KIF3C,PPP6R1,RAB1B,SYT17,SYNDIG1,TMED10,MAP1S,UBE2B,TMED2,CSNK1D,CHMP2B,KLHL12,BECN1,STK11,PACSIN1,CNIH2,TRAPPC2,TRAPPC3,CROCC,SUN2,DNM2,XPO1,SEC24C,HIF1A,SAR1B,DCTN4,SNAP47,ITSN1,SEC23A,RAB5A,MARK2,MYH10,UNC13B,DYNC1H1,TRAPPC1,TERF1,CDC23,STX7,SDAD1,ANKFY1,RAB6A,SEH1L,ARHGEF2,PPP6C,AP3B2,KIF3B,DYNC1LI2,NDEL1,BICD2,PAFAH1B1,KATNB1,SEC22B,USO1,LMAN1,RAB11A,IFT20,TFG,GBF1,YWHAZ,CHMP2A,SYT12,YKT6,BICD1,CHMP7,SEC16A,AP3S1,ACTR2,RAB1A,SYNJ1,TBC1D20,LRPPRC,SEC31A,TRAPPC6B,TRAPPC4,POLR2M,STX5,BRAT1,TMED9,PEX1,KIF3A,PDCD6IP,AP3S2,BET1,HDAC6,SPRY2,GRN,SPIRE2,WIPI1,UCHL1,SNCA,SPICE1,SEC13,STX4,BBS4,CD59,SEC24A,SEC16B,VAMP7,STX3,SYT3,STX2,MREG,PSRC1,CADPS2,KIFAP3,SHROOM2,AP3M1,SEC24D,SNAP29,TRAPPC2L,TMEM201,F8,MUL1,DCTN1,IKBKG,DYNLT1,TOR1A,SYTL2,GORASP1,SNAPIN,CTSZ,PREB,TBCCD1,WDR81,UXT,KIF22,SCRIB,COL7A1,MSTO1,NUBP1,SEPT5,CHMP6,TRAPPC5,LAT,LLGL1,CHMP4A,EIF6	c5.bp.v6.2	ExSub6	ExSub6
ExSub2	GO_BETA_CATENIN_BINDING	11021	3849	61	21.3038	31	1.45514	1.93291	0.00758768	0.144867	PTPRT,TBL1X,DLG5,MED12L,GRIP1,TCF7L2,VCL,PTPRJ,ESR1,CDH2,CTNNA3,SUFU,CD2AP,FOXO1,BTRC,SMAD3,NUMB,CTNNA1,CXADR,CTNNBIP1,PSEN1,CSNK2A1,FOXO3,EP300,APC,AXIN1,KANK1,CHD8,TBL1XR1,NF2,GSK3B	c5.mf.v6.2	ExSub2	ExSub2
ExSub0	GO_REGENERATION	11021	50	89	0.403775	3	7.42989	8.07416	0.00758878	0.144867	APOE,GFAP,GJA1	c5.bp.v6.2	ExSub0	ExSub0
ExSub2	GO_PHOSPHATIDYLINOSITOL_BISPHOSPHATE_BINDING	11021	3849	47	16.4144	25	1.52305	2.12462	0.00762278	0.145464	KIF16B,GAB2,CLVS2,PLEKHA5,RPH3A,MARK1,SYTL2,MYO1B,FRMPD4,CLVS1,SH3PXD2B,PLEKHA1,MAPKAP1,SNX14,APBA1,ASAP1,GBF1,EXOC1,COMMD1,TULP3,FCHO2,KRIT1,SNX18,ZFYVE1,SESTD1	c5.mf.v6.2	ExSub2	ExSub2
ExSub4	GO_EXOCYTIC_VESICLE	11021	3240	111	32.6322	45	1.379	1.64631	0.00762637	0.145481	SYNPR,GRIA1,GABRA2,SNCA,RAB3C,SYN2,SVOP,SYN3,STX2,SNCAIP,NDEL1,APBA2,DPYSL3,GRIN2A,SCAMP1,LRRK2,SYT17,MTMR2,SV2B,DTNBP1,SYTL2,WDR7,DMXL2,ANXA5,SLC6A17,MFF,NPY1R,TRIM9,PTPRN2,DNAJC5,VTI1A,SLC17A5,STXBP5,SYT9,ZNRF1,CLCN3,SYT12,ABCC8,DNM1L,RPH3A,SYT7,RAB5A,RAB6A,BCL2L1,BRSK1	c5.cc.v6.2	ExSub4	ExSub4
ExSub7	GO_UBIQUITIN_LIKE_PROTEIN_LIGASE_BINDING	11021	4807	207	90.2866	108	1.19619	1.41958	0.00763271	0.14555	SMAD3,WFS1,DDRGK1,TPI1,GRIK2,TOLLIP,TUBB,PRKAR1A,GABARAPL1,MAP1LC3B,TMBIM6,HSPA8,ACTG1,GPI,CEBPB,MOAP1,MAP1LC3A,OTUB1,DNAJB2,UBE2B,PCBP2,TNFRSF14,SQSTM1,RANGAP1,HSPA9,GABARAPL2,BAG5,UCHL1,DNAJA1,DNM1L,VCP,USP7,YWHAZ,HSPA5,UBE2L3,CALR,UBE2V2,RRAGA,PER1,PDE4D,SUMO2,TCP1,UBE2I,SHPRH,BAG4,UBE2G2,HSPA1A,CCT2,PINK1,USP2,PRKACA,POLR2A,HSPD1,SUMO1,ABI2,ACVR1B,NDUFS2,UQCRC1,TRIM28,MFN2,ATXN3,UBE2O,ARRB2,CUL4B,CUL9,GLMN,UBE2M,UBE2Z,CASC3,RNF8,SKI,JKAMP,HM13,RNF34,GABARAP,NAE1,UBXN1,CDK5RAP3,PA2G4,DLG3,CDC34,SLC25A5,SMG5,PIAS4,RNF40,UBE2J2,ZNF746,BAG6,UBE2J1,NEDD8,HSPA1B,BECN1,HDAC6,CKB,AKTIP,ANAPC2,EIF4E2,SCAMP3,TRAF6,UBE2A,XBP1,USP19,AXIN2,DAXX,IKBKG,RELA,CUL7,FZD4	c5.mf.v6.2	ExSub7	ExSub7
ExSub4	GO_CEREBRAL_CORTEX_DEVELOPMENT	11021	3240	74	21.7548	32	1.47094	1.83782	0.00764613	0.145732	FOXP2,DAB1,CTNNB1,LAMB1,SEMA3A,BTBD3,CDH2,DIXDC1,NRP1,SRGAP2,NDEL1,HIF1A,NCOA1,BBS2,C16orf45,SLC38A2,FGF13,LHX2,RTN4,TACC1,PAFAH1B1,PTPRS,ROBO1,DCX,TACC2,ATIC,TRA2B,MCPH1,NF1,TRAPPC9,FUT10,LRP8	c5.bp.v6.2	ExSub4	ExSub4
ExSub2	GO_CRANIAL_SKELETAL_SYSTEM_DEVELOPMENT	11021	3849	29	10.128	17	1.67851	2.64677	0.00764769	0.145732	TGFBR1,MEF2C,CTNNB1,MMP16,MTHFD1L,CHST11,FGFR2,SMAD2,TWIST1,FREM1,RUNX2,WDR19,SPEF2,SMAD3,TULP3,SETD2,NIPBL	c5.bp.v6.2	ExSub2	ExSub2
ExSub2	GO_CELLULAR_PROCESS_INVOLVED_IN_REPRODUCTION_IN_MULTICELLULAR_ORGANISM	11021	3849	132	46.1	60	1.30152	1.56153	0.00765141	0.14575	FSHR,SLIT2,SPAG16,RPS6KA2,DIAPH2,SPAG6,TGFBR1,CTNNB1,PACRG,FMN2,PSME4,BCL2,OCA2,ODF2,ZBTB16,DPY19L2,FNDC3A,CATSPERB,OSBP2,NME5,SLC26A8,SOS1,SRPK1,TAF4B,SMARCA2,DEAF1,JAM3,ARRB1,NPHP1,TTLL5,BBS4,HOOK1,DZIP1,MAST2,KDM3A,CXADR,AFF4,STRBP,SMARCA4,RPS6KB1,FOXO3,MTOR,RHBDD1,CEP57,TTC26,ATM,SPESP1,CELF1,RNF2,ITGB1,PANK2,MSH2,MLH1,BBS2,BCL2L1,DDX25,AGFG1,ACVR1,KITLG,ABHD2	c5.bp.v6.2	ExSub2	ExSub2
ExSub4	GO_POSITIVE_REGULATION_OF_NEURON_DIFFERENTIATION	11021	3240	224	65.8525	83	1.26039	1.4245	0.00767335	0.146116	DAB1,CUX1,PRKD1,RARB,COBL,NRG1,BCL2,MACF1,EPHA4,KIDINS220,BCL11A,MAP2K1,RIMS1,NRP1,MAP1B,SKIL,CDH4,STMN2,RAB11A,FBXW8,SNX3,CPEB3,MEF2C,ZEB2,PPP1R9A,CNR1,NDEL1,CPNE9,NCOA1,CPNE5,ZEB1,EPHA3,SMURF1,DPYSL3,NPTN,GDPD5,SYT17,RUFY3,UNC13A,SHANK3,OPA1,ITSN2,ABL2,RAB21,RHOA,PRKCI,SEMA5A,MMD,EFNA5,PAFAH1B1,EZH2,ZMYND8,ATP8A2,BMPR2,FMR1,ROBO1,CAPRIN1,SETX,CPEB1,MAPT,RAPGEF2,PAK3,TIAM1,SGK1,ARSB,PTPN5,RAP1A,CBFA2T2,CRTC1,SPAG9,GOLGA4,VWC2,ANKRD27,TCF12,RAPGEF1,ISLR2,SEMA4D,SS18L1,NLGN3,LRP8,CDKL5,NUMBL,PTPRZ1	c5.bp.v6.2	ExSub4	ExSub4
ExSub4	GO_FOREBRAIN_CELL_MIGRATION	11021	3240	44	12.9353	21	1.62346	2.20036	0.00769247	0.146395	DAB1,SLIT1,SLIT3,NRG1,CTNNB1,LAMB1,SEMA3A,DIXDC1,NRP1,SRGAP2,NDEL1,LRRK2,C16orf45,FGF13,RTN4,TNR,PAFAH1B1,ROBO1,DCX,ARL13B,FUT10	c5.bp.v6.2	ExSub4	ExSub4
ExSub0	GO_EYE_DEVELOPMENT	11021	50	173	0.784865	4	5.09642	5.5565	0.0077017	0.146395	CRYAB,GJA1,GPM6A,VIM	c5.bp.v6.2	ExSub0	ExSub0
ExSub5	GO_REGULATION_OF_TELOMERASE_RNA_LOCALIZATION_TO_CAJAL_BODY	11021	5062	15	6.88957	12	1.74176	4.71641	0.00770777	0.146395	TCP1,CCT8,CCT4,CCT7,CCT2,CCT6A,NHP2,CCT3,CCT5,NOP10,RUVBL2,DKC1	c5.bp.v6.2	ExSub5	ExSub5
ExSub5	GO__DE_NOVO_PROTEIN_FOLDING	11021	5062	15	6.88957	12	1.74176	4.71641	0.00770777	0.146395	HSPA8,HSPD1,HSPH1,DNAJB1,CCT2,TOR1B,FKBP1B,DNAJC2,FKBP1A,TOR2A,TOR1A,HSPE1	c5.bp.v6.2	ExSub5	ExSub5
ExSub5	GO_EUKARYOTIC_TRANSLATION_INITIATION_FACTOR_3_COMPLEX	11021	5062	15	6.88957	12	1.74176	4.71641	0.00770777	0.146395	DDX3X,EIF3A,EIF3L,EIF3F,EIF3I,EIF3K,EIF3B,EIF3M,EIF3D,EIF3G,COPS5,EIF3C	c5.cc.v6.2	ExSub5	ExSub5
ExSub5	GO_TRANSLATION_PREINITIATION_COMPLEX	11021	5062	15	6.88957	12	1.74176	4.71641	0.00770777	0.146395	EIF3A,EIF3L,EIF3F,EIF3I,DHX29,EIF3K,EIF3B,EIF3M,EIF3D,EIF2S1,EIF3G,EIF3C	c5.cc.v6.2	ExSub5	ExSub5
ExSub2	GO_RHO_GUANYL_NUCLEOTIDE_EXCHANGE_FACTOR_ACTIVITY	11021	3849	54	18.8591	28	1.4847	2.01397	0.00771114	0.146395	FARP1,ALS2,VAV3,PLEKHG1,MCF2L2,RASGRF2,ARHGEF7,FGD6,BCR,TIAM1,ARHGEF6,ARHGEF26,RASGRF1,TRIO,ARHGEF10L,SOS1,PREX1,ARHGEF11,FARP2,SOS2,ITSN2,ARHGEF3,DNMBP,MCF2L,TIAM2,ITSN1,ARHGEF33,ARHGEF12	c5.mf.v6.2	ExSub2	ExSub2
ExSub4	GO_VOLTAGE_GATED_CALCIUM_CHANNEL_COMPLEX	11021	3240	26	7.64359	14	1.8316	2.80932	0.00771265	0.146395	CACNB2,NOS1AP,CACNB4,CACNA1A,TRDN,CACNA1D,CATSPER2,CACNA1E,CACNA1I,CACNA1C,CACNG8,CATSPERG,CACNG7,CACNA1B	c5.cc.v6.2	ExSub4	ExSub4
ExSub4	GO_CYTOPLASMIC_STRESS_GRANULE	11021	3240	26	7.64359	14	1.8316	2.80932	0.00771265	0.146395	DDX3X,DDX1,DDX6,ATXN2,EIF4E,G3BP1,PUM1,CAPRIN1,OGFOD1,TIAL1,EIF2S1,STAU1,MBNL1,LSM14A	c5.cc.v6.2	ExSub4	ExSub4
ExSub6	GO_MRNA_SPLICE_SITE_SELECTION	11021	7073	25	16.0444	22	1.3712	4.10256	0.0077233	0.146406	SRSF9,SETX,PSIP1,YTHDC1,SFSWAP,SRSF10,SLU7,SF1,SF3A3,CELF4,LUC7L2,LUC7L,SRSF6,PRPF39,SF3A1,SNRPC,SRSF5,SRSF12,NOL3,SF3A2,SRSF1,ISY1	c5.bp.v6.2	ExSub6	ExSub6
ExSub6	GO_U12_TYPE_SPLICEOSOMAL_COMPLEX	11021	7073	25	16.0444	22	1.3712	4.10256	0.0077233	0.146406	SNRPD2,SF3B2,RNPC3,PDCD7,ZCRB1,SF3B3,SF3B1,SNRNP25,SF3B5,LSM7,SNRPD3,DHX15,SNRPD1,YBX1,SNRPE,SNRPB,SNRNP48,SNRPF,SNRNP35,SNRPG,SF3B4,PHF5A	c5.cc.v6.2	ExSub6	ExSub6
ExSub6	GO_ATPASE_REGULATOR_ACTIVITY	11021	7073	25	16.0444	22	1.3712	4.10256	0.0077233	0.146406	RAB3A,ATP1B2,AHSA1,DNAJB6,BRSK2,BAG4,DNAJC7,PFN1,RAB4A,DNAJB1,BAG5,TOR1AIP2,HSPH1,GRPEL1,TOR1AIP1,DNAJC1,DNAJC2,DNAJC10,BAG1,ATP1B3,GRPEL2,PFN2	c5.mf.v6.2	ExSub6	ExSub6
ExSub5	GO_POSITIVE_REGULATION_OF_CATABOLIC_PROCESS	11021	5062	292	134.117	155	1.15571	1.34231	0.00772417	0.146406	HTR2A,UBC,BNIP3,PLK2,SCOC,CSNK1E,UBB,SKP1,DNAJB2,UBQLN2,PAFAH1B2,UBE2V2,UBA52,RPS27A,VPS28,PIP4K2B,BCAP31,PINK1,SUMO1,PARK7,SQSTM1,BARD1,HSPBP1,CDKN1B,GSK3A,BAD,SUPT5H,PSMA7,ANAPC11,LARP1,SVIP,CNOT7,PSMD8,CDK5RAP3,MLXIPL,CD81,PSMB5,APC2,TBK1,DDRGK1,HIF1A,PSMD7,HMGB1,TMEM59,VCP,BBS7,RNF144A,PSMD12,PSMC6,PSMB1,HNRNPR,PSMC5,ANAPC5,RAB1A,PSMD4,PSMD3,CNOT8,PSMA4,HERPUD1,MTDH,WAC,OAZ2,PIP4K2C,BNIP3L,SEC22B,PSMD11,AKT2,NDFIP1,PSMB3,SORL1,ATG4B,SIRT2,PSMB6,RCHY1,FBXO22,ARIH2,MAPK3,ULK1,BAG6,USP5,CSNK1D,GTPBP1,FMR1,ATXN3,ANAPC4,PSMC1,KEAP1,PSMC2,SUMO2,PSMB4,UPF1,PSMB2,MYLIP,ANAPC16,BUB3,SGTA,FZR1,TRIB2,AKT1,LPCAT1,PSMC3,PSMC4,PSMD6,TPCN1,GCK,PSMD10,NUB1,GGA1,RNF14,GOLGA2,DVL1,CUL4B,STK11,PSMD13,PNPLA2,RNF114,PNPT1,GPLD1,TRIM13,RNF40,BECN1,SUPV3L1,PSMA3,SOCS4,SMAD7,ATG14,PRKAA1,ANAPC7,TRIM8,PSMA1,GGA3,XBP1,SNF8,PSMA5,RILP,STX5,VPS11,RHBDD3,PHKG2,GBA,FURIN,CBFA2T3,GORASP1,POLR2G,ZNF268,PSME3,ZFAND2A,ANAPC2,PSME2,NDUFA13,BAX,CDC23,TRIM65,OSBPL7,RNF166	c5.bp.v6.2	ExSub5	ExSub5
ExSub1	GO_NEGATIVE_REGULATION_OF_CELL_PROJECTION_ORGANIZATION	11021	663	113	6.79784	14	2.05948	2.23508	0.00773161	0.146495	DAB1,PTK2,PTPRO,SEMA3C,SEMA5B,SLIT2,TRPC6,WNT3,FSTL4,EPHA4,FGF13,RTN4,TNR,RAPGEF2	c5.bp.v6.2	ExSub1	ExSub1
ExSub7	GO_PROTEASOMAL_PROTEIN_CATABOLIC_PROCESS	11021	4807	226	98.5738	117	1.18693	1.39718	0.00775301	0.146848	WFS1,SKP1,HSP90B1,UBC,FBXO2,UBB,DNAJB2,UBE2B,PCBP2,RPS27A,ENC1,RNF115,ERLEC1,ANAPC5,UCHL1,PRPF19,UBA52,RNF145,VCP,HSPA5,UBQLN2,RAD23A,SIRT2,SEL1L,AUP1,CRBN,KCTD17,UBE2G2,RNF187,PSMD12,DDB1,PSMA7,DNAJC10,CSNK1A1,RNF165,UBE2D3,UBXN4,ANAPC16,RLIM,FBXO9,NSFL1C,PSMD8,GSK3A,DZIP3,FBXW5,MTA1,ATXN3,RNF41,PSMD4,ARRB2,RNF44,PSMB1,MAN1B1,PSMC5,FBXL15,PSMD7,PSMD11,PSMB5,PSMA4,ANKZF1,PSMC1,CCDC47,PSMC6,PSMD3,JKAMP,SEC61B,PSMB2,RNF7,TOPORS,OS9,CDC16,RNF34,PSMD13,NR1D1,PSMB4,UBXN1,PSMC2,PSMC3,TMEM67,CDC34,PSMC4,PSMB3,RNF126,ANAPC11,PSMB6,FBXO31,UBE2J2,PSME3,TRIM13,RNF4,UBE2J1,RNF6,BUB3,PSMD6,RBCK1,ANAPC7,DDIT3,TOR1A,DNAJB9,TMUB1,TMEM129,ANAPC2,PSMA1,SYVN1,UBXN11,KEAP1,DERL2,FZR1,TNFAIP1,RNF181,UBE2A,KAT5,RNF5,USP19,HECTD3,FBXL22,PSME2	c5.bp.v6.2	ExSub7	ExSub7
ExSub0	GO_PROTEIN_OLIGOMERIZATION	11021	50	274	1.24308	5	4.02226	4.41922	0.00778681	0.147436	CRYAB,GJA1,GLUL,MIF,MLC1	c5.bp.v6.2	ExSub0	ExSub0
ExSub7	GO_ANTIGEN_PROCESSING_AND_PRESENTATION_OF_PEPTIDE_OR_POLYSACCHARIDE_ANTIGEN_VIA_MHC_CLASS_II	11021	4807	62	27.0424	37	1.36822	1.92013	0.00779577	0.147554	ARF1,DYNC1H1,AP1S1,KLC1,CANX,KIF5A,CLTC,DYNLL2,DYNC1LI2,KLC2,MARCH1,DCTN5,KIF3A,AP2A2,AP2A1,AP1M1,SPTBN2,AP2B1,ACTR1B,AP2S1,CLTA,DCTN1,KIF3B,SAR1B,ACTR1A,DYNLL1,CTSF,DCTN2,AP1B1,LGMN,DCTN3,DCTN6,SEC13,SEC24C,HLA-DQB1,KIF22,TRAF6	c5.bp.v6.2	ExSub7	ExSub7
ExSub7	REACTOME_ACTIVATION_OF_GENES_BY_ATF4	11021	4807	19	8.28718	14	1.68936	3.6268	0.00781435	0.147696	HERPUD1,EXOSC6,DCP2,ASNS,KHSRP,ATF3,ATF4,DIS3,DDIT3,EXOSC1,EXOSC5,EXOSC9,EXOSC2,EXOSC4	c2.cp.reactome.v6.2	ExSub7	ExSub7
ExSub7	GO_POSITIVE_REGULATION_OF_DNA_TEMPLATED_TRANSCRIPTION_ELONGATION	11021	4807	19	8.28718	14	1.68936	3.6268	0.00781435	0.147696	RTF1,SUPT5H,SUPT16H,BRD4,HMGN1,SUPT6H,EAPP,GTF2F1,THOC1,CTR9,WDR61,PAF1,SUPT4H1,THOC5	c5.bp.v6.2	ExSub7	ExSub7
ExSub7	GO_DNA_PACKAGING_COMPLEX	11021	4807	19	8.28718	14	1.68936	3.6268	0.00781435	0.147696	H3F3B,MPHOSPH8,H2AFZ,HP1BP3,H2AFV,SHPRH,H1FX,H2AFY,H3F3A,H1F0,NCAPD3,HIST1H4C,H2AFX,HIST3H2A	c5.cc.v6.2	ExSub7	ExSub7
ExSub7	GO_OXIDOREDUCTASE_ACTIVITY_ACTING_ON_A_HEME_GROUP_OF_DONORS	11021	4807	19	8.28718	14	1.68936	3.6268	0.00781435	0.147696	COX5B,COX7C,NDUFA4,COX4I1,COX6B1,COX6C,COX7B,COX6A1,COX5A,COX11,COX7A2,POR,COX8A,COX7A1	c5.mf.v6.2	ExSub7	ExSub7
ExSub0	GO_RESPONSE_TO_ESTRADIOL	11021	50	90	0.408311	3	7.34733	7.9807	0.00782567	0.147858	CRYAB,TXNIP,F3	c5.bp.v6.2	ExSub0	ExSub0
ExSub4	GO_REGULATION_OF_DENDRITE_MORPHOGENESIS	11021	3240	63	18.521	28	1.5118	1.92923	0.00783441	0.147884	TNIK,CUX1,EPHA4,RAP2A,FBXW8,PDLIM5,PPP1R9A,LRRK2,KNDC1,SHANK3,NGEF,RAB21,PAFAH1B1,CAPRIN1,RAPGEF2,PAK3,TIAM1,SGK1,ANKRD27,SRCIN1,PTEN,SEMA4D,SS18L1,NLGN3,LRP8,CDKL5,NUMBL,PTPRZ1	c5.bp.v6.2	ExSub4	ExSub4
ExSub6	GO_POSITIVE_REGULATION_OF_MRNA_METABOLIC_PROCESS	11021	7073	33	21.1786	28	1.32209	3.13399	0.00783536	0.147884	HSPA8,PRPF19,CNOT7,PABPC1,CELF3,HNRNPR,DAZAP1,TRA2B,UPF1,RBMX,THRAP3,SNRNP70,RC3H1,CELF4,TOB1,CNOT1,PNPT1,HSPA1A,CNOT8,SNW1,NCBP2,NCBP1,LEO1,PAF1,GTPBP1,SF3B4,POLR2G,BTG2	c5.bp.v6.2	ExSub6	ExSub6
ExSub6	GO_RNA_SECONDARY_STRUCTURE_UNWINDING	11021	7073	33	21.1786	28	1.32209	3.13399	0.00783536	0.147884	EIF4A2,DDX3X,DDX18,DDX52,DDX24,DDX42,EIF4A1,DHX36,DDX1,DDX46,DDX21,DDX6,DDX5,DDX25,DDX50,DDX51,DDX27,DDX41,DDX56,DDX23,DDX19A,DDX49,DDX54,EIF4A3,DDX20,DDX39A,DDX3Y,DDX19B	c5.bp.v6.2	ExSub6	ExSub6
ExSub4	GO_CILIARY_PART	11021	3240	200	58.7968	75	1.27558	1.45132	0.00786493	0.148338	DNAH6,ARL6,PACRG,BBS9,ARFGEF2,APP,WDPCP,KIFAP3,CEP164,ARMC4,SSX2IP,PKD1,PTCH1,SCLT1,USH2A,CYLD,GPI,GRK4,EPS15,SHANK2,MAP4,PCM1,TTC8,DNAH9,B9D1,SPEF2,BBS2,ATG7,ATP2B4,DNAH7,KIF3A,IFT122,PKHD1,IFT57,SHANK3,GNB1,SPAG6,HYDIN,CLUAP1,DNAH5,TBC1D30,MNS1,TCTN2,EHD3,KIF3B,GPR161,KIF5B,WDR19,RAB28,C5orf30,MAPT,AHI1,KIF5C,KIF5A,RPGRIP1L,WDR60,IFT20,TMEM67,ARL13B,PRKAR2A,HK1,PRKAR2B,CEP89,CATSPERG,KIF2A,HSPB11,ICK,TTBK2,PKD2,IFT172,CEP290,TCTN1,SEPT9,FOPNL,ALS2CR12	c5.cc.v6.2	ExSub4	ExSub4
ExSub1	GO_ENDOTHELIAL_CELL_MIGRATION	11021	663	39	2.34616	7	2.9836	3.44263	0.00786498	0.148338	CDH13,CYP1B1,PTK2,PTK2B,ROBO1,SLIT2,MYH9	c5.bp.v6.2	ExSub1	ExSub1
ExSub7	GO_INTRAMOLECULAR_OXIDOREDUCTASE_ACTIVITY	11021	4807	39	17.0105	25	1.46968	2.31507	0.00788001	0.14854	TPI1,GPI,TMX4,SREBF2,PDIA3,PTGES3,P4HB,PTGES2,TMX3,PTGDS,GNPDA1,PDIA2,PDIA6,IDI1,MIF,ERP29,EIF2B1,QSOX1,MRI1,DDT,MPI,EIF2B4,QSOX2,HYI,EIF2B2	c5.mf.v6.2	ExSub7	ExSub7
ExSub0	GO_SMALL_MOLECULE_METABOLIC_PROCESS	11021	50	1079	4.8952	11	2.2471	2.61498	0.00788127	0.14854	APOE,CALM2,COX6A1,COX8A,GLUL,HSPA8,MIF,MT3,SCD,SLC1A3,GAD1	c5.bp.v6.2	ExSub0	ExSub0
ExSub1	GO_REGULATION_OF_GROWTH	11021	663	394	23.7022	36	1.51885	1.60371	0.00788453	0.148549	HOPX,NTRK3,PTK2,PTK2B,SEMA3C,SEMA5B,SERPINE2,SLIT2,SLIT3,SMAD3,WNT3,PLXNA2,IGFBP4,EPB41L3,IGSF11,ADAM17,FSTL4,BDNF,PPARG,SGK3,PTCH1,BCL2,FGF13,FGFR2,NEDD4L,PLXNA4,WWC1,ATP8A2,MBD5,MAP2K5,SGK1,MAPK14,RTN4,TNR,EFNA5,FTO	c5.bp.v6.2	ExSub1	ExSub1
ExSub2	GO_REGULATION_OF_DEVELOPMENTAL_GROWTH	11021	3849	188	65.6576	82	1.2489	1.45107	0.00789295	0.148656	DCC,NRG1,SEMA6D,EFNA5,TNR,GHR,PLXNA4,FSTL4,NTRK3,SEMA3A,PLXND1,SGPL1,MEF2C,APP,DISC1,POU3F2,SEMA6A,RTN4,RIMS1,BCL2,MACF1,INSR,PLXNC1,STK3,NPY1R,SMURF1,AKAP6,FGFR2,MAP1B,ATP8A2,CDKL5,MBD5,PIK3CA,PTK2,WWC3,STK4,PLXNA2,PPARD,RBPJ,WWC1,PPP2R3A,ADNP,FTO,CDH4,BBS4,PTEN,NEDD4L,ITSN2,SEMA5A,CTTN,ULK2,DNM2,RPS6KB1,NRP1,MTOR,RAB21,EP300,SEMA4D,SEMA4B,ATRN,STAT5B,LATS1,MAPK14,CELF1,RAI1,WWC2,PTPN11,ABL1,BMPR2,FGF9,MAEL,MTM1,CREB1,GOLGA4,COLQ,NIPBL,BBS2,SEMA4F,TNKS2,WDR36,SPTBN4,GSK3B	c5.bp.v6.2	ExSub2	ExSub2
ExSub0	GO_RESPONSE_TO_WOUNDING	11021	50	275	1.24762	5	4.00764	4.40283	0.00790425	0.148816	CSRP1,GFAP,GJA1,SLC1A3,F3	c5.bp.v6.2	ExSub0	ExSub0
ExSub7	GO_ENZYME_BINDING	11021	4807	1242	541.72	582	1.07436	1.15918	0.00792838	0.149218	BTG1,CAMK2N1,CLASP2,DNM3,HSPB1,ITPKA,JUN,NBEA,PTK2B,RYR2,SMAD3,STX1A,STXBP6,GDI1,WFS1,THY1,SV2A,AKAP5,FMNL2,MOB1B,NTRK2,DDRGK1,IPO5,RAC1,RAB3A,TPI1,SYN1,NEFL,GRIK2,DMD,YWHAB,ARPP19,RIMS2,CNTNAP2,YWHAH,CAT,PTPRK,SLC12A5,EEF1A1,EEF2,CNST,CALM3,HSP90B1,CDK5R1,EID1,TOLLIP,HPCA,TUBB,RPS19,FLOT1,PTPN5,USP22,PHACTR1,STX1B,PFKL,UBC,PICK1,PGAM1,PRKAR1B,PRKAR1A,MAPK6,CACNB4,PEX5L,GABARAPL1,MEF2D,CDC37,MAP1LC3B,NLRP1,ENO1,CALM2,TMBIM6,FXYD7,PAFAH1B1,HSPA8,CLTC,PTPRN,ACTG1,IRS2,ATP6AP2,EXPH5,PKD1,SOD1,ATP1A1,TIMP3,LDHA,NCS1,ATP2B4,HNRNPK,RAP1GAP,GPI,CAMK2B,DLG4,LDHB,VDAC1,CEBPB,BIN1,MAPK8IP2,SYNGAP1,ATP6V1E1,MOAP1,MAP1LC3A,MAP2K1,OTUB1,DNAJB2,JUND,PIN1,ATP6V0A1,AKAP11,CBX5,UBE2B,BNIP3,PCBP2,SORT1,ATP6V1G1,MAPK8IP3,LRP1,ATP6AP1,RPS3,NCOR2,RIN1,TNFRSF14,SQSTM1,HINT1,CDC42EP3,KPNB1,RANGAP1,HSPA9,PRKDC,OPTN,RAB11FIP4,CCNL2,GRB2,STXBP5L,DDX5,CACNB3,ATP2A2,GABARAPL2,SGSM2,RANBP2,MAPK3,BAG5,ANAPC5,UCHL1,RPS6,TUBA4A,PDPK1,ZBTB7A,TMEM127,DNAJA1,NCOR1,USP33,DNM1L,CAMTA2,TNPO2,ROS1,PPP3CA,GOT2,TSPAN17,CCND2,VCP,TAX1BP1,RPS2,USP7,SYTL2,RNF19A,CYLD,YWHAZ,SRCIN1,MYO9B,SH3GL1,DHCR24,LRPAP1,ENSA,IPO7,NDRG1,ACSL3,CYFIP1,PLCB1,HSPA5,SRGAP3,FEZ1,UBE2L3,CHMP3,AP2A2,RAB11FIP1,MALT1,RAD23A,HNRNPA0,GNB2,BRSK2,CALR,ATF2,AP2A1,KAT2A,SIRT2,SUPT5H,TBC1D9B,UBE2V2,CSTB,RRAGA,MICAL3,PER1,BRK1,LAMP1,PDE4D,SUMO2,MAPK8IP1,AKAP13,EIF4E,MECP2,ANK2,ARHGEF2,LONP2,SCARB2,TCP1,PRKCZ,CABIN1,UBE2I,CBX3,P4HB,MAPT,XPO1,SVIP,ULK1,SHPRH,BAG4,NUDT21,KIF3B,UBE2G2,DIRAS1,ACAP2,HSPA1A,SFPQ,SAFB,SRSF3,RASD2,CCNL1,CCT2,PINK1,SPTBN4,USP2,PPP6R1,NPM1,PIK3R1,JTB,PRKACA,CDC42BPB,RBBP4,CRY2,POLR2A,DNAJC10,SRI,LUC7L2,AKT2,HSPD1,VAPB,NOP58,SUMO1,BCAR1,ABI2,STRN4,CALU,MEF2A,NOP56,NDUFS7,ACVR1B,PARK7,NPM2,DVL1,RUSC2,EPRS,DHX36,NDUFS2,ELAVL1,RGPD8,TAF7,RGS14,TAF7L,TBC1D14,UQCRC1,ATG13,IPO9,MLEC,ELP2,SH3YL1,CUTA,SNX3,BRSK1,PPIB,TRIM28,TNKS2,DIAPH1,HMGCR,ZNHIT1,NSFL1C,TSC2,SMG7,ACIN1,TPR,IARS,ANKLE2,PPME1,GSK3A,DZIP3,FBXW5,MFN2,RANBP1,PARP1,C1QBP,ATP1B3,ATXN3,RNF41,RGP1,PFKM,UBE2O,ARRB2,WASF1,PPP1R9B,LATS1,CUL4B,PEX26,GSTM3,CUL9,CACNB1,CDK5RAP1,GLMN,PIH1D1,PPP1CB,ITGA3,PIP5K1A,RAPGEF6,AP1B1,UBE2M,DUSP3,XPO5,PCF11,H2AFY,CDKN2D,TOR1AIP2,TOB1,CCNT2,MAF1,UBE2Z,CASC3,RNF8,PRPSAP1,CIB1,CFLAR,SKI,GOLGA2,CPSF1,KAT8,NOXA1,CDC5L,JKAMP,HSF4,DUSP19,SGSM3,TDG,BHLHE41,HM13,GRIN1,HDAC3,DNAJB1,TSPAN14,CAV2,BACE1,HDAC2,NR2C1,GGA2,TOPORS,RUNDC1,DRD1,OS9,FLNA,RNF34,PRDX3,HDAC7,DAPK3,BAD,GABARAP,STK11IP,MICALL2,POR,ROCK2,NAE1,ADIPOR1,ELFN2,PRKCSH,STAT1,UBXN1,CCNT1,SUDS3,CDK5RAP3,RARA,IBTK,ITGB1BP1,AKAP1,TTN,HNRNPUL1,PHKG2,MAP2K7,TBC1D20,ZNF326,CTNND1,PA2G4,GRASP,PFN1,U2AF2,MAP3K12,DLG3,PPP1CC,PHF6,CDC34,DNAJA3,CDC25B,NBR1,BICD2,AKIRIN2,FGD1,SLC25A5,TNKS1BP1,DVL2,EGR1,IPO13,SART3,RCC2,SMG5,PIAS4,NEK9,FMNL1,MOB4,GAS6,RNF40,UBE2J2,RRN3,RPS6KB1,ZNF746,CITED2,MAD2L2,BAG6,SRC,YBX1,PRKCD,UBE2J1,NEDD8,CCNK,DLG2,ODF2,MMS19,ACSL6,TAOK2,CTR9,SRF,CEBPA,TBC1D10B,ATP6V0A2,SFI1,NUP50,RNF114,GSTP1,MAGI2,CDK5,PRMT1,GGA3,ILK,PTPN23,ADCY6,ECD,H2AFX,AKAP8,HSPA1B,LONP1,PPP1R15A,BECN1,HDAC10,VHL,ARFIP2,NUTF2,RBCK1,ANAPC7,MAP2K3,RPS19BP1,CEP250,PHB,AKT1,HDAC6,KPNA2,TBC1D13,TIMP1,PLCG1,PPP1CA,SPDYE5,ACD,PRKAB2,RABGGTB,MAVS,ADRM1,PTGS2,SHC2,RNF166,FNTA,CKB,GAS8,FURIN,NR1H2,HINFP,MAP4K2,AKTIP,EVI5L,ANAPC2,POLG,PPP1R12C,MICAL1,EIF4E2,SCAMP3,SPHK2,CDK2AP1,SYVN1,CBX4,PDGFRB,RPS6KA4,PARD6A,PIAS3,STOML2,NRG3,RUVBL2,PRKAB1,GSTM4,DACT3,TNFAIP1,RXRA,VRK3,DGKQ,MAP3K11,TRAF6,RFC5,TBP,SCNM1,UBE2A,PAF1,XBP1,TAF10,CNPPD1,PPP1R3F,HDHD2,USF1,HMGA1,DDX20,TELO2,GCHFR,PHRF1,EXOC8,RABGGTA,RABGEF1,ANKRA2,RAB11FIP5,USP19,AXIN2,APBA3,DAXX,LSM2,PDCD2,IKBKG,SPRY2,RELA,DUSP12,STAT6,RANGRF,PEX19,THAP5,GNB3,STRADA,CUL7,ETV3,FZD4,LLGL1,ECM1,CHMP4A,TWF2,PRC1,SHC1	c5.mf.v6.2	ExSub7	ExSub7
ExSub6	GO_SMALL_SUBUNIT_PROCESSOME	11021	7073	29	18.6115	25	1.34326	3.49713	0.00794041	0.149391	RPS7,FBLL1,NOP56,IMP4,KRR1,NOP58,IMP3,MPHOSPH10,WDR36,HEATR1,UTP6,UTP14C,UTP3,NGDN,WDR46,WDR3,PDCD11,FCF1,UTP14A,NOP14,FBL,NOL6,RRP9,TBL3,NOC4L	c5.cc.v6.2	ExSub6	ExSub6
ExSub1	GO_POSITIVE_REGULATION_OF_PHOSPHATIDYLINOSITOL_3_KINASE_SIGNALING	11021	663	30	1.80474	6	3.32459	3.93179	0.00795138	0.149526	CAT,PDGFD,PTK2,TEK,JAK2,FYN	c5.bp.v6.2	ExSub1	ExSub1
ExSub4	GO_INORGANIC_ION_TRANSMEMBRANE_TRANSPORT	11021	3240	341	100.249	121	1.207	1.33328	0.00795313	0.149526	KCNT2,SLC39A11,KCNH7,CACNB2,GRIN3A,GLRA3,ABCC9,KCNK2,GABRG3,TRPC4,KCNIP1,KCNQ3,CACNB4,GLRA2,KCNJ6,SLC26A4,KCNAB1,COX7A2L,KCNN2,PRKCE,PRKAG2,GABRA2,KCND2,SLC9A9,ACACA,TRPC5,SLC9A7,ANO4,KCNH1,CNGB3,SLC8A3,HTR2C,TRPM4,KCNMB4,CACNA1A,RYR3,OPRM1,TRDN,KCNC2,SLC37A3,KCNK10,PKD1,GABRA4,ATP2A2,GABRG2,ANO3,SLC12A2,ANO6,SLC39A10,ANO5,HTR2A,KCNC1,HCN1,CACNA1D,ITPR1,KCNJ3,KCNK1,KCNB1,GRIN2A,COX11,NNT,MTMR6,ATP2B4,SCN7A,RASA3,P2RX7,SLC9A6,ATP6V1C1,ATP6V1H,ANXA5,SLC8A2,NALCN,CATSPER2,ATP6V0A1,SLC37A1,KCNAB2,KCNQ2,ATP6V0A2,SCN9A,CLCN4,TRPM2,GRM7,CACNA1E,TMEM38B,ASPH,GABRA6,DENND5A,TMEM38A,ATP2C2,ACACB,GABRA5,CACNA1I,KCNB2,ANKH,PRKAA2,GLRB,CACNA1C,CLCN3,SLC1A4,TRPC1,SLC22A5,TRPM3,KCNH3,ABCC8,SLC30A4,MICU1,KCNT1,CACNG8,ATP2C1,PRKAB2,TRAPPC10,ATP6AP1L,KCNQ1,RHCG,CACNG7,PKD2,CYB5A,KCND3,ATP6V1A,ATP5S,CACNA1B	c5.bp.v6.2	ExSub4	ExSub4
ExSub5	GO_GOLGI_ASSOCIATED_VESICLE_MEMBRANE	11021	5062	41	18.8315	27	1.43377	2.27698	0.00795858	0.149575	NRGN,CLTB,CLTA,COPE,ITM2B,AP1S1,CSPG5,PKD1,COPA,SPPL2A,TMED2,SCYL1,AP2A1,ARCN1,SYNRG,AFTPH,CLTC,AP1G2,ZDHHC17,KDELR1,COPZ1,CNGB1,COPB2,HM13,TMED3,SPPL2B,TMEM199	c5.cc.v6.2	ExSub5	ExSub5
ExSub1	REACTOME_TRAFFICKING_OF_GLUR2_CONTAINING_AMPA_RECEPTORS	11021	663	14	0.84221	4	4.74941	6.27877	0.00799808	0.150107	GRIA4,PRKCA,GRIA1,GRIA3	c2.cp.reactome.v6.2	ExSub1	ExSub1
ExSub1	GO_CHONDROCYTE_DEVELOPMENT	11021	663	14	0.84221	4	4.74941	6.27877	0.00799808	0.150107	BMPR1B,COL27A1,CHSY1,CHST11	c5.bp.v6.2	ExSub1	ExSub1
ExSub1	GO_CELL_DEATH_IN_RESPONSE_TO_OXIDATIVE_STRESS	11021	663	14	0.84221	4	4.74941	6.27877	0.00799808	0.150107	CYP1B1,MAP3K5,BCL2,JAK2	c5.bp.v6.2	ExSub1	ExSub1
ExSub1	GO_NEURON_CELL_CELL_ADHESION	11021	663	14	0.84221	4	4.74941	6.27877	0.00799808	0.150107	ASTN1,CNTN4,TNR,NLGN4Y	c5.bp.v6.2	ExSub1	ExSub1
ExSub4	GO_AMEBOIDAL_TYPE_CELL_MIGRATION	11021	3240	94	27.6345	39	1.41128	1.71138	0.00801069	0.15029	STARD13,KITLG,EFNB2,SEMA3A,SEMA3E,WDPCP,GREM1,NRP1,EPB41L5,ZEB2,SRGAP2,MYH9,HIF1A,PIK3CA,ARID5B,SEMA3D,TGFBR1,RHOA,SEMA5A,PTPN11,DPP4,PAFAH1B1,ACVR1,FAP,ROBO1,HMGB1,PHACTR4,ARSB,GPLD1,SEMA6A,PTEN,PIP5K1A,OVOL2,SEMA4F,SEMA4A,SEMA4D,CORO1C,WASF2,PRSS3	c5.bp.v6.2	ExSub4	ExSub4
ExSub0	GO_APICAL_PART_OF_CELL	11021	50	175	0.793939	4	5.03817	5.49054	0.0080142	0.150304	ANK2,ATP1B2,GJA1,MLC1	c5.cc.v6.2	ExSub0	ExSub0
ExSub8	GO_EYE_PHOTORECEPTOR_CELL_DIFFERENTIATION	11021	1369	20	2.48435	7	2.81764	3.81013	0.00802638	0.150426	SDK2,NTRK2,OLFM3,PTN,PPP2R3A,CRB1,CCDC66	c5.bp.v6.2	ExSub8	ExSub8
ExSub8	GO_IONOTROPIC_GLUTAMATE_RECEPTOR_SIGNALING_PATHWAY	11021	1369	20	2.48435	7	2.81764	3.81013	0.00802638	0.150426	GRIK3,GRIK4,GRIA2,GRIK2,GRIN3A,GRID1,GRIK5	c5.bp.v6.2	ExSub8	ExSub8
ExSub5	GO_TUMOR_NECROSIS_FACTOR_MEDIATED_SIGNALING_PATHWAY	11021	5062	65	29.8548	40	1.33982	1.89043	0.00805662	0.15094	UBC,UBB,UBA52,RPS27A,BAG4,TNFRSF25,PSMA7,PSMD8,PSMB5,PSMD7,FOXO3,PSMD12,PSMC6,PSMB1,PSMC5,PSMD4,PSMD3,PSMA4,PSMD11,PSMB3,PSMB6,PSMC1,PSMC2,PSMB4,PSMB2,PSMC3,PSMC4,PSMD6,PSMD10,PSMD13,BIRC2,STAT1,PSMA3,PSMA1,PSMA5,COMMD7,TNFRSF14,PSME3,PSME2,RELT	c5.bp.v6.2	ExSub5	ExSub5
ExSub5	GO_POSITIVE_REGULATION_OF_RNA_SPLICING	11021	5062	20	9.1861	15	1.6329	3.53875	0.0080713	0.151056	HNRNPK,PRPF19,HSPA8,HSPA1A,CELF3,SNRNP70,RBMX,POLR2A,PIK3R1,TRA2B,RBM22,SF3B4,U2AF2,SNW1,DAZAP1	c5.bp.v6.2	ExSub5	ExSub5
ExSub5	GO_REGULATION_OF_TRANSCRIPTION_FROM_RNA_POLYMERASE_I_PROMOTER	11021	5062	20	9.1861	15	1.6329	3.53875	0.0080713	0.151056	NCL,POLR2K,ATF4,UBTF,H2AFY,SMARCA4,POLR2L,TFAM,PIH1D1,SMARCB1,MED1,NOL11,FLNA,DEDD,DHX33	c5.bp.v6.2	ExSub5	ExSub5
ExSub5	GO_COPI_COATED_VESICLE	11021	5062	20	9.1861	15	1.6329	3.53875	0.0080713	0.151056	ARF1,PACSIN1,COPE,COPA,CCDC115,TMED2,SCYL1,ARCN1,TMED10,AP3B2,KDELR1,COPZ1,COPB2,TMED3,TMEM199	c5.cc.v6.2	ExSub5	ExSub5
ExSub1	GO_PROTEIN_AUTOPHOSPHORYLATION	11021	663	137	8.24163	16	1.94136	2.09201	0.00808846	0.151223	CAMK4,DAPK1,NLK,NTRK3,PRKD1,PTK2,PTK2B,TEK,EPHB1,PEAK1,EPHA4,STYK1,FGFR2,JAK2,MAPK14,FYN	c5.bp.v6.2	ExSub1	ExSub1
ExSub1	GO_APICAL_PLASMA_MEMBRANE	11021	663	137	8.24163	16	1.94136	2.09201	0.00808846	0.151223	ATP2B1,JAG1,KCNK1,LZTS1,PTK2,PTPRO,SLC29A4,SORBS2,TEK,PRKCI,ADAM17,TJP1,SLC1A1,SHANK2,WDPCP,RAPGEF2	c5.cc.v6.2	ExSub1	ExSub1
ExSub0	BIOCARTA_AT1R_PATHWAY	11021	50	30	0.136104	2	14.6947	16.2638	0.00809152	0.151223	AGT,CALM2	c2.cp.biocarta.v6.2	ExSub0	ExSub0
ExSub0	GO_REGULATION_OF_GLYCOPROTEIN_METABOLIC_PROCESS	11021	50	30	0.136104	2	14.6947	16.2638	0.00809152	0.151223	CST3,MT3	c5.bp.v6.2	ExSub0	ExSub0
ExSub6	GO_ENDOPLASMIC_RETICULUM_GOLGI_INTERMEDIATE_COMPARTMENT	11021	7073	76	48.7749	59	1.20964	1.94499	0.00814304	0.152133	BCAP31,RAB6B,DDHD2,GOLGA2,CNIH3,VMA21,MCFD2,HSPA5,CCDC115,HMGB1,SURF4,RAB1B,ERP44,RER1,TMED10,ERGIC3,GOLGB1,TMED2,NUCB1,CSNK1D,IST1,PDIA6,KDELR1,CNIH2,P4HB,SCYL1,NUCB2,COPB1,ERGIC2,RAB2A,SEC22B,LMAN1,GBF1,UGGT1,YKT6,PTPN2,RGMB,TBC1D20,ERGIC1,ASPSCR1,STX5,CNIH4,TMED9,GNPNAT1,BET1,TMED3,TMED5,CD59,SLC35C2,LMAN2,F8,MPPE1,WHAMM,GORASP1,CTSZ,TMEM199,COL7A1,YIF1A,CLN8	c5.cc.v6.2	ExSub6	ExSub6
ExSub6	REACTOME_ENERGY_DEPENDENT_REGULATION_OF_MTOR_BY_LKB1_AMPK	11021	7073	16	10.2684	15	1.46079	8.38782	0.00819023	0.152694	PPM1A,TSC2,CAB39,STK11,PRKAB2,RHEB,TSC1,PRKAG1,CAB39L,PRKAA1,PRKAA2,PRKAG2,STRADB,PRKAB1,STRADA	c2.cp.reactome.v6.2	ExSub6	ExSub6
ExSub6	GO_METALLO_SULFUR_CLUSTER_ASSEMBLY	11021	7073	16	10.2684	15	1.46079	8.38782	0.00819023	0.152694	ISCU,ISCA1,FAM96B,MMS19,NFU1,CIAO1,NARFL,CIAPIN1,NUBP2,FAM96A,ISCA2,NUBP1,NFS1,SDHAF1,NDOR1	c5.bp.v6.2	ExSub6	ExSub6
ExSub6	GO_REGULATION_OF_TYPE_I_INTERFERON_MEDIATED_SIGNALING_PATHWAY	11021	7073	16	10.2684	15	1.46079	8.38782	0.00819023	0.152694	CDC37,ADAR,PTPN11,UBE2K,IFNAR1,JAK1,STAT2,STAT1,LSM14A,PTPN2,MAVS,IRF3,TYK2,MUL1,FADD	c5.bp.v6.2	ExSub6	ExSub6
ExSub6	GO_U5_SNRNP	11021	7073	16	10.2684	15	1.46079	8.38782	0.00819023	0.152694	SNRPD2,SNRPN,PRPF8,PRPF6,SNRNP200,SNRPD3,TXNL4A,SNRPD1,CD2BP2,SNRPE,SNRPB,DDX23,SNRPG,SNRNP40,TXNL4B	c5.cc.v6.2	ExSub6	ExSub6
ExSub6	GO_U2_TYPE_PRESPLICEOSOME	11021	7073	16	10.2684	15	1.46079	8.38782	0.00819023	0.152694	SNRPN,SF3B1,LSM7,PRPF40A,U2AF2,SNRNP70,LUC7L2,LUC7L,PRPF40B,PRPF39,SNRPB,SF3A1,SNRPC,SNRPG,SF3A2	c5.cc.v6.2	ExSub6	ExSub6
ExSub6	GO_2_IRON_2_SULFUR_CLUSTER_BINDING	11021	7073	16	10.2684	15	1.46079	8.38782	0.00819023	0.152694	ISCU,UQCRFS1,GLRX2,CISD1,ISCA1,CISD2,NDUFS1,SDHB,NDUFV2,FDX1,GLRX5,CIAPIN1,AIFM3,CISD3,ISCA2	c5.mf.v6.2	ExSub6	ExSub6
ExSub2	KEGG_AXON_GUIDANCE	11021	3849	100	34.9242	47	1.34577	1.66045	0.00820306	0.15288	DCC,MET,NTNG1,SEMA6D,UNC5D,SLIT2,EPHA4,EFNA5,SEMA3A,SRGAP3,EPHA5,NCK2,NFAT5,EPHA3,SEMA6A,NTN4,PLXNC1,EPHB2,ROCK2,GNAI1,EPHB1,ROCK1,PTK2,SLIT1,PPP3CC,ABLIM2,ABLIM3,PLXNA2,PAK1,NFATC3,RASA1,SEMA5A,FYN,GNAI3,NRP1,PAK3,SEMA4D,SEMA4B,ABL1,PAK2,NCK1,ITGB1,SEMA4F,UNC5C,GSK3B,EPHA6,ARHGEF12	c2.cp.kegg.v6.2	ExSub2	ExSub2
ExSub1	REACTOME_OPIOID_SIGNALLING	11021	663	59	3.54931	9	2.5357	2.83664	0.00822386	0.15316	CAMK4,GNAL,GNG2,PLCB4,PRKCA,ITPR2,ADCY9,PDE1A,PRKAR2B	c2.cp.reactome.v6.2	ExSub1	ExSub1
ExSub1	GO_BRANCHING_MORPHOGENESIS_OF_AN_EPITHELIAL_TUBE	11021	663	59	3.54931	9	2.5357	2.83664	0.00822386	0.15316	SLIT2,PBX1,ACVR1,PTCH1,BCL2,FGFR2,FAT4,BTRC,ADAMTS16	c5.bp.v6.2	ExSub1	ExSub1
ExSub8	GO_REGULATION_OF_HORMONE_LEVELS	11021	1369	247	30.6817	44	1.43408	1.54563	0.00823178	0.153255	EPHA5,ILDR2,LRAT,PCSK5,ITPR2,CYP26A1,GALR1,CPLX3,RAB8B,ADRA2A,PRKCE,MC4R,PCLO,CAMK2G,CACNA1E,HTR2C,DKK3,ALDH1A2,CPE,CACNA2D2,NPY1R,ARRB1,TRPM2,PTPRN2,TIAM1,SLC16A2,STX1A,SLC16A1,DIO2,MYRIP,CACNA1A,SMPD3,ADCY5,SMAD2,RAPGEF4,SYT7,GLUD1,STXBP3,SCARB1,RAF1,NCOA6,MCU,CACNA1D,CLOCK	c5.bp.v6.2	ExSub8	ExSub8
ExSub8	GO_CELL_GROWTH	11021	1369	92	11.428	20	1.75009	1.97256	0.00823987	0.153304	CAMK2D,SEMA3A,NRP1,SLIT3,DGKD,SORBS2,SGMS1,PRMT2,ITGB1,SLIT1,ADRA1A,TIAM1,EPB41L5,CACNA1A,SOCS5,RPTOR,SEMA5B,DCX,ENOX2,ABL1	c5.bp.v6.2	ExSub8	ExSub8
ExSub4	GO_REGULATION_OF_EPITHELIAL_CELL_MIGRATION	11021	3240	97	28.5165	40	1.4027	1.69377	0.00824017	0.153304	HDAC9,BMPER,PRKCA,STARD13,PRKD1,PTPRM,FOXP1,MACF1,PRKCE,BCAS3,SEMA3A,ANGPT1,NRP1,EPB41L5,RAB11A,HIF1A,CCBE1,MAP2K5,MCC,EVL,PDPK1,ROCK2,TACR1,RHOA,SEMA5A,PTPRR,SASH1,BMPR2,HMGB1,ADAM9,ITGB1BP1,ARSB,PRCP,GPLD1,CAPN7,EPB41L4B,NF1,SEMA4A,CORO1C,KRIT1	c5.bp.v6.2	ExSub4	ExSub4
ExSub4	GO_CENTROSOME_LOCALIZATION	11021	3240	12	3.52781	8	2.2677	4.81174	0.00827119	0.153774	NDEL1,DYNC1LI2,PLXNA2,PAFAH1B1,DLG1,NIN,IFT20,GPSM2	c5.bp.v6.2	ExSub4	ExSub4
ExSub4	GO_METANEPHROS_MORPHOGENESIS	11021	3240	12	3.52781	8	2.2677	4.81174	0.00827119	0.153774	FMN1,FRAS1,CTNNB1,GREM1,KIF26B,PKD1,LGR4,PKD2	c5.bp.v6.2	ExSub4	ExSub4
ExSub1	GO_INTEGRIN_MEDIATED_SIGNALING_PATHWAY	11021	663	49	2.94774	8	2.71395	3.07287	0.0082818	0.153918	ITGA4,ITGA9,PRKD1,PTK2,PTK2B,MYH9,DST,PLP1	c5.bp.v6.2	ExSub1	ExSub1
ExSub7	GO_CONDENSED_NUCLEAR_CHROMOSOME	11021	4807	41	17.8829	26	1.45391	2.24728	0.0083175	0.154527	RGS12,SYN1,MIS18BP1,RAD21,UBE2I,BRD4,RAD50,CHMP1A,SUN2,MLH3,SMC3,TTN,TOPBP1,RAD51C,SYCP2,PMS1,NCAPD3,SS18L1,RCC1,REC8,SMC1A,H2AFX,NOL6,TUBG1,RAD1,CCNB1IP1	c5.cc.v6.2	ExSub7	ExSub7
ExSub7	GO_SMOOTH_ENDOPLASMIC_RETICULUM	11021	4807	28	12.2127	19	1.55576	2.73565	0.00832284	0.154573	KCNN2,RYR2,CANX,TTYH1,JPH4,MAPK8IP3,HSPA5,CALR,HYOU1,SVIP,SRI,PPIB,KCNJ2,GABARAP,GBA2,ERP29,FTCD,SYVN1,CASQ1	c5.cc.v6.2	ExSub7	ExSub7
ExSub7	GO_NCRNA_TRANSCRIPTION	11021	4807	74	32.2764	43	1.33224	1.80013	0.00833483	0.154637	ZC3H8,POU2F2,INTS10,INTS1,INTS6,GTF3C1,POLR2A,GTF3A,POLR2B,TAF6,POLR2E,POLR2J,CCNT2,PHAX,CDK9,INTS8,POLR2K,NCBP2,GTF2A2,CCNT1,RPAP2,GTF3C6,GTF2F1,INTS3,POLR2C,BRF1,TAF11,SNAPC4,CCNK,POLR2L,GTF3C2,POLR2I,NCBP1,SNAPC5,SRRT,GTF3C4,SIRT7,GTF3C5,RNASEK,POLR1B,TBP,POLR2D,SNAPC2	c5.bp.v6.2	ExSub7	ExSub7
ExSub0	GO_DIVALENT_INORGANIC_CATION_HOMEOSTASIS	11021	50	177	0.803012	4	4.98124	5.42548	0.00833497	0.154637	ANK2,APOE,GJA1,MT3	c5.bp.v6.2	ExSub0	ExSub0
ExSub0	GO_MEMBRANE_MICRODOMAIN	11021	50	177	0.803012	4	4.98124	5.42548	0.00833497	0.154637	ANK2,GJA1,GPRC5B,MLC1	c5.cc.v6.2	ExSub0	ExSub0
ExSub4	REACTOME_GASTRIN_CREB_SIGNALLING_PATHWAY_VIA_PKC_AND_MAPK	11021	3240	80	23.5187	34	1.44566	1.7831	0.00835554	0.154965	PRKCA,PLCB4,GNB4,RASGRP1,PRKCE,DGKB,SOS1,APP,PRKCQ,MGLL,MAP2K1,HTR2C,GNG2,HTR2A,PIK3CA,ADRA1A,MAPK1,HRH1,CHRM3,TACR1,GNB1,KRAS,MCHR2,PRKCH,GNAQ,GNG7,DGKH,CREB1,GNB5,GRB2,RPS6KA3,RPS6KA2,ADRA1B,DGKG	c2.cp.reactome.v6.2	ExSub4	ExSub4
ExSub1	GO_REGULATION_OF_ION_TRANSPORT	11021	663	355	21.356	33	1.54523	1.6325	0.00836206	0.155032	CACNA1C,CACNA1E,CACNA2D1,CACNB2,CACNG3,DAPK1,GRM7,KCND2,KCNG3,KCNIP2,KCNN2,P2RX7,PLCB4,PRKD1,PTK2B,SERPINE2,TRPC6,CACNA1B,KCNJ6,PPARGC1A,KCNH1,KCNH4,SGK3,CACNA1D,BCL2,NEDD4L,JPH1,KCNK13,ATP8A2,NALCN,SGK1,UBASH3B,KCNJ3	c5.bp.v6.2	ExSub1	ExSub1
ExSub8	KEGG_REGULATION_OF_ACTIN_CYTOSKELETON	11021	1369	142	17.6389	28	1.5874	1.74684	0.00837947	0.155247	FGFR1,ITGA8,VAV2,F2R,ITGA9,GSN,ITGB1,BAIAP2,ACTN2,CHRM2,CHRM5,EGF,ITGA6,TIAM1,FGF2,SSH2,LIMK2,MYH14,CRK,RDX,ENAH,WASF2,SOS1,RAF1,RRAS2,SOS2,PIP5K1A,PDGFC	c2.cp.kegg.v6.2	ExSub8	ExSub8
ExSub8	GO_MUSCLE_TISSUE_DEVELOPMENT	11021	1369	142	17.6389	28	1.5874	1.74684	0.00837947	0.155247	CAMK2D,FOXP2,HIVEP3,ITGA8,PLAGL1,SGCZ,SORBS2,ZFPM2,CAV1,GJC1,SEMA3C,COL19A1,ITGB1,ALDH1A2,ACTN2,SGCD,SGCG,GPCPD1,MYH14,LMNA,FLNB,NRG1,HLF,SIN3B,AKAP13,UBE4B,EGLN1,PTEN	c5.bp.v6.2	ExSub8	ExSub8
ExSub6	GO_PROTEIN_MODIFICATION_BY_SMALL_PROTEIN_CONJUGATION_OR_REMOVAL	11021	7073	679	435.765	465	1.06709	1.22779	0.00838468	0.155289	KLHL5,MARCH1,NEUROD2,RNF182,RNF187,UBB,UBC,UBE2QL1,USP11,UBA52,ATXN7L3,UBE2M,FEM1B,PINK1,SUMO3,DTX3,OTUB1,WSB2,UBA1,SKP1,RNF208,MED10,USP22,RNF11,KBTBD6,VCP,ENC1,UBE2Q1,RLIM,UBE2V2,BCL11A,HNRNPK,TRIM2,RNF146,ANAPC13,XIAP,RUSC1,PSMA4,RNF41,RNF220,KLHL9,RANGAP1,DCAF8,RAD21,PJA1,SPSB3,UBE2L3,RNF6,PRPF19,CDC42,RPS27A,UBE2I,UFM1,COPS8,BAP1,PSMA7,PSMB4,PSMB5,FBXL15,RNF7,ANAPC16,PSMD7,CETN2,RBX1,PSMD10,TRIM23,USP5,ASB8,PSMD3,FBXO32,PSMC5,PARP1,UBE2N,UBE2Z,DZIP3,TRIM28,COPS7A,FBXO2,UBE4A,UBR2,SAE1,KAT2A,PSMD12,MARCH2,MKRN1,RNF44,OTUD5,USP7,WWP1,GPS1,PSMB2,TRPC4AP,ANAPC11,ZER1,NUB1,MIB2,COPS6,PIAS4,TPR,VCPIP1,CDK5RAP3,PELI3,PSMC2,ENY2,PSMD11,KLHL28,HERC3,BUB3,RBBP6,SPOP,CAND1,RNF115,FBXO33,LRRC41,DDB1,BMI1,COPS2,OS9,TOP1,RNF145,FBXL3,KLHL24,PSMC1,FBXO45,PSMB1,BCOR,ZRANB1,UBE2O,RNF38,GAN,USP46,ZNF451,UCHL5,PSMA1,NUP50,UBA2,FZR1,SUMO1,CUL4B,RC3H2,RING1,UNKL,JOSD1,ANAPC7,PSMC6,SHPRH,KBTBD12,RNF167,ZYG11B,UBE2B,LNPEP,SENP2,KBTBD2,TRIM69,CBL,CNOT4,POM121,TRIM33,PSMC3,UBE2K,KLHL12,EIF3F,CUL5,MTA1,ATXN3,FBXO21,PSME3,SOCS7,FBXL5,ARRB1,PSMF1,RNF126,NFATC2IP,RCHY1,AKTIP,RNF14,RNF4,UBE4B,USP48,PSMD4,RNF144A,AKT1,KLHL20,DCUN1D4,FBXW11,UBA3,MARCH6,TRIM8,PSMD8,PSMD13,KLHL7,RNF141,USP8,CDC34,POM121C,CDC16,PCNP,KLHDC8A,TP53BP1,ARIH2,TRIM37,SMC3,MGRN1,UBE2D4,NAIP,FBXO3,TNKS2,KEAP1,UBE3A,FBXW5,RNF40,TSG101,WDR48,RNF19A,NUP133,COPS3,CDC23,HUWE1,UBE2J2,TOP2B,RC3H1,CRBN,DCAF10,YOD1,SENP5,PSMC4,WDTC1,UBE2G2,USP16,SIAH1,SEH1L,NAE1,DCAF7,RNF34,KDM2B,USP4,USP31,TRPM4,WAC,KLHL8,CCNB1IP1,DDRGK1,DCAF5,RAB40C,LRSAM1,KBTBD11,CYLD,URM1,RNF168,RPA1,PSMA5,UBE2D3,UBE2D1,UBE2J1,RNF123,NOP58,MDM2,DCAF6,ARRB2,USP10,CDC27,FBXO9,RNF8,RNF170,PSMB6,KBTBD7,PSMB3,MARCH5,UBE2D2,L3MBTL2,RNF10,ATXN7,FBXO7,CUL9,ASB3,HLTF,SMC6,KLHL23,BIRC2,TRIM27,RAB40B,LTN1,KLHL18,RNF149,KLHL36,RNF185,RNF165,TOPORS,RANBP2,USP1,UBR7,USP14,UBA6,SOCS2,HERC6,TNFAIP1,CUL4A,TRIM3,PSMD14,FBXO22,MED21,STAMBP,HECTD1,PJA2,CTR9,SMC1A,RNF213,SUMO2,ANAPC5,USP20,CUL2,BTBD1,FBXL2,USP39,DCAF16,COPS7B,RNF114,KCTD13,PSMD6,PSMA3,COPS4,USP9X,RNF20,USP28,FBXO25,RAE1,USP45,UBE3B,USP33,PSMD5,TRIM13,UBR4,USP2,USP36,HDAC6,UFL1,PPIL2,LONRF1,NPEPPS,HDAC7,NUPL2,MED24,USP30,BRCC3,ASB6,BFAR,BRAP,PSMD1,NUP107,XPC,CAND2,UBA5,NUP160,FBXW2,KIAA1586,UCHL1,PHC1,KLHL21,USPL1,USP42,FAM76B,RNF5,UFC1,JOSD2,HECTD2,PSMB7,UBE2A,PCGF2,UBAC1,NSMCE1,FAM76A,TDG,RBCK1,MED1,USP19,CHFR,DDB2,CCNC,UCHL3,MED17,TRAF5,SOCS4,SYVN1,CBX4,RABGEF1,LEO1,BLMH,OTUD3,PAF1,VHL,TRAF7,RNF139,MKRN2,ATG3,TRIM11,ASB1,KCTD10,E4F1,DTX4,CBLL1,TRIM41,MUL1,ASB13,TOR1A,UBE2S,MED30,AAAS,USP27X,FBXO31,MED31,USP35,PCNA,ZC3HC1,RFFL,ZNF738,TMEM129,FEM1A,SHARPIN,MARCH9,MDC1,FBXL12,ANAPC2,TSPAN17,MED8,TRIM25,UBE2T,CDC26,PIAS3,CCNF,TAF10,HECTD3,CUL7,RNF166,TRIM32,MED12,MYLIP,PML,KLHL26,FBXO10,TRIM36,RNF25,SHMT2,USP9Y,COPS5,RNF181,UBE2L6,DCAF15,USP21,MED11,MAGEL2,PTTG1,FANCF,FBXL6,KLHL17,TRIM68,CTU2,TRIM17,PSME1,PCGF1,DCAF11,PSME2,RAB40AL,MED7,NEDD8,ZFP91	c5.bp.v6.2	ExSub6	ExSub6
ExSub2	GO_ENDOSOME	11021	3849	537	187.543	214	1.14107	1.24829	0.00840347	0.155584	ANTXR2,ASTN2,GOLIM4,KCNH1,KIAA0319,KIF16B,PARM1,EPHA4,GRB14,ALS2,DIAPH2,MARCH1,RAB27B,SPPL2A,GRIA1,ECE1,TGFBR1,ACAP2,ARHGAP44,TMEM163,SYNDIG1,TNIK,DGKH,C9orf72,EPHA3,STX8,APP,GPR161,GRIP1,RPS6KC1,CLVS2,PKN1,OCA2,NEURL1B,INSR,NDFIP2,TOM1L1,PLD1,RFTN1,ARFGEF2,PRKCI,RCC2,HTR4,OSBPL1A,DYSF,RABEPK,VPS41,MYO1D,KIDINS220,ATP6V0A2,LDLR,MYO1B,CLIP1,OSBPL9,MARCH3,RAB11FIP1,RAB11FIP3,KIF13A,TRAK2,EPHB1,AKT2,DNER,VTI1A,ATP8A2,FIG4,WLS,ZFYVE9,ATP11B,ANTXR1,SNX30,RASGEF1B,APPL2,BACE2,STX7,ZFYVE28,STS,VPS8,RNF13,TPCN1,EPS15,TGFB2,CLVS1,JAK2,TRAF3,ANKRD27,TMEM192,INPP5B,MARCH8,HAVCR2,USP8,SNX7,SNX27,STX12,TBK1,TRAK1,ATP11A,SLC9A9,STAMBP,ABCA5,CLEC16A,AP1AR,SLC38A9,RAPGEF1,NUMB,NIPA1,SLC11A2,ABCB9,SNX14,SNX8,RAB7A,RABGAP1L,WDFY2,PANK1,FKBP15,LRP6,ASTN1,DYNC1I1,TBC1D5,SNX10,RAP1A,NPC1,TSG101,MTMR2,SH3GL3,RAB12,ATP6V0E1,FRS2,ZDHHC2,MAP3K7,SCYL2,VPS37C,SNX9,HTT,FYN,AP4S1,USP10,DNM2,NRP1,ATP9B,AVL9,RAB21,TBC1D12,STAM2,TBC1D14,PAK3,GGA2,RAB27A,WASF2,SIAH2,SPAST,BIRC6,ANKFY1,COMMD1,TRAPPC10,LMTK2,WDR44,KIAA1324,VPS45,PIK3R4,VTA1,CLCN3,TAB2,TAB3,RUFY1,IGF2R,DTNBP1,UBAP1,LRRK2,GAPVD1,PACSIN2,EEA1,PTPN1,VPS37B,UBE2D3,ZNRF1,UVRAG,SNX4,SNX18,CCDC93,PIK3C3,TAB1,RAB10,GPR107,DNAJC13,MTM1,WDFY1,SORL1,SNX32,GOLPH3,AP4E1,ZNRF2,ITGB1,AP1G1,RABEP1,STAM,PIKFYVE,SGK3,TMEM165,ANKRD13A,SNX13,TPCN2,VPS37A,VPS53,NF2,SNX19,SNX1,RAPGEF2,SIAH1,ATP7B,TRAF6,AP2B1,STX6,MYO5A,NMNAT2	c5.cc.v6.2	ExSub2	ExSub2
ExSub4	GO_REGULATION_OF_NEUROTRANSMITTER_SECRETION	11021	3240	39	11.4654	19	1.65716	2.28886	0.00840987	0.155594	SNCA,RIMS1,KCNMB4,CACNA1A,UNC13B,ATP2A2,SNCAIP,MEF2C,PPP1R9A,LRRK2,RAB3GAP1,UNC13A,DTNBP1,PNKD,FMR1,RAP1A,SYT12,NF1,RAB5A	c5.bp.v6.2	ExSub4	ExSub4
ExSub4	GO_EPIDERMAL_GROWTH_FACTOR_RECEPTOR_SIGNALING_PATHWAY	11021	3240	39	11.4654	19	1.65716	2.28886	0.00840987	0.155594	EGF,GAB1,PAG1,SOS1,IQGAP1,NCK2,SHC3,BTC,EPS15,RPS6KA5,PIK3CA,CAMLG,PDPK1,SOCS5,KRAS,PTPN11,REPS2,GRB2,KIF16B	c5.bp.v6.2	ExSub4	ExSub4
ExSub5	GO_GOLGI_ASSOCIATED_VESICLE	11021	5062	67	30.7734	41	1.33232	1.86322	0.00842199	0.155765	ARF1,NRGN,CLTB,CLTA,PACSIN1,TGOLN2,COPE,ITM2B,AP1S1,CSPG5,PKD1,RAB14,COPA,CCDC115,SPPL2A,TMED2,SCYL1,AP2A1,ARCN1,NUCB1,SYNRG,AFTPH,CLTC,AP1G2,STEAP2,TMED10,ZDHHC17,AP3B2,KDELR1,COPZ1,BACE1,CNGB1,COPB2,HM13,TMED3,TMED9,SPG21,SPPL2B,TMEM199,FURIN,ATP7A	c5.cc.v6.2	ExSub5	ExSub5
ExSub6	GO_OXIDOREDUCTASE_ACTIVITY_ACTING_ON_NAD_P_H	11021	7073	62	39.79	49	1.23146	2.11148	0.00843594	0.155969	NDUFS5,NDUFA1,PRDX3,NDUFB5,NDUFA4,NDUFB2,NDUFS7,NDUFB7,NDUFB10,NDUFA12,NDUFS8,NDUFA8,NDUFV1,NDUFB9,NDUFS2,CYB5R3,NDUFC1,NDUFA5,NDUFS3,NDUFB1,NDUFV3,ECSIT,NDUFS6,NDUFB4,NDUFS1,CBR4,TXNRD1,NDUFB3,NDUFAB1,NDUFA2,NDUFA6,CBR1,NQO2,NDUFV2,NDUFB6,NDUFA3,NDUFA10,DLD,COX15,POR,DCXR,CYB5R1,TXNRD2,GMPR2,CRYZ,AKR1C1,TXNDC17,NDOR1,NDUFA13	c5.mf.v6.2	ExSub6	ExSub6
ExSub7	GO_SYNAPSE_PART	11021	4807	488	212.85	239	1.12286	1.25335	0.00846293	0.156379	BAIAP2,CAMK2N1,DNM3,GLRA3,GRIA4,ITPKA,KCNN2,KCTD16,LRRC7,LZTS1,P2RX7,PCDH8,PPFIA2,PTK2B,PTPRO,SLC8A1,STX1A,SNCB,PDE2A,SV2A,BAIAP3,AKAP5,NTRK2,LRRTM4,CPLX2,GRM5,ARF1,SYP,SLC17A7,RAB3A,SYN1,GRIK2,DMD,RIMS2,SYNPO,DDN,FAIM2,AP1S1,SYT4,PRKCG,SYNGR1,RIMS3,ADCYAP1,NRXN2,CDK5R1,UNC13A,LRRC4C,SYT11,CACNG8,CANX,HPCA,GABRD,KCNAB2,ATP1A3,STX1B,DOC2A,ANK3,PICK1,CCK,DLGAP2,SCAMP5,PALMD,SYT7,KCNA1,APBB1,CLSTN3,VPS35,HSPA8,PTPRN,DLGAP1,FBXO2,PFN2,CTNNA2,ATP1A1,NCS1,ABI1,HNRNPK,BSN,CAMK2B,DLG4,KCNA2,NAPA,VDAC1,SYT5,MAPK8IP2,SYNGAP1,CPLX1,CABP1,GABRA1,KCNJ4,SLC6A17,GABBR1,SLC8A2,SNPH,NLGN2,BNIP3,DLGAP3,FUS,LGI3,ATP6V0D1,IL1RAPL1,SYNJ1,LRRC4B,SYT13,GABRA2,PDPK1,DNM1L,PPP3CA,DRP2,RABAC1,MINK1,DNAJC5,GABRA4,SRCIN1,SLC30A3,GNG3,PRR7,CLSTN1,ABCC8,NDEL1,SCAMP1,SPTBN2,LAMP1,MECP2,ANK2,ARHGEF2,PIP5K1C,FZD3,MAPT,LRRTM2,RAB11B,HOMER1,PPFIA4,SYNGR3,STX6,HTR3B,SLC2A8,AP3D1,LRRC4,AAK1,SRI,KCNB1,CTTN,STRN4,VDAC2,TPRG1L,NDUFS7,LIN7C,PARK7,DVL1,RGS14,RUSC1,MFF,CHRM1,HTT,OPRD1,ACTN2,BRSK1,PALM,CX3CL1,GOPC,CTNND2,GSK3A,ARFGAP1,MAGEE1,SHANK3,ZMYND8,ARRB2,PPP1R9B,CNIH2,ITGA3,SEMA4F,SEPT5,CDK16,SNAP47,PPT1,SH2D5,PPFIA3,GRIN1,KCNJ2,DRD1,LRFN1,ARF4,NR1D1,VAMP1,LRRTM1,AKAP1,SLC17A6,CTNND1,VTI1B,GRASP,EEF2K,DLG3,PPP1CC,DNAJA3,MOB4,ARC,NLGN1,LIN7B,SRC,CALB1,PI4K2A,DLG2,DBNL,NRXN3,MAGI2,CDK5,ILK,DOC2B,SNAP29,AKT1,TBC1D24,PPP1CA,TRAPPC4,TOR1A,TMUB1,SYT12,POLG,NRXN1,NIPSNAP1,SEMA4C,CHRNB2,GPM6A,SHARPIN,CPEB1,SYT3,SYNGR2,STX4,LRFN3,COPS5,SIGMAR1,ANKS1B,AXIN2,SNAPIN,GRM2,ACHE,SLC29A1,CLN8,KLHL17	c5.cc.v6.2	ExSub7	ExSub7
ExSub7	GO_REGULATION_OF_ESTABLISHMENT_OF_PROTEIN_LOCALIZATION_TO_MITOCHONDRION	11021	4807	86	37.5104	49	1.3063	1.71917	0.00846397	0.156379	YWHAB,YWHAH,RPL28,KCNN3,PTPN5,DYNLL2,YWHAQ,HSPH1,SREBF2,YWHAZ,UBE2L3,NPEPPS,KAT2A,NMT1,TOMM7,BAG4,PINK1,STARD7,DYNLL1,UBE2D3,ZDHHC8,ATG13,HUWE1,UBL5,HAX1,PSMD8,GSK3A,GLS2,POLR3A,USP36,SH3GLB1,BAD,MICALL2,WBP11,BAP1,PDCD5,U2AF2,UBE2J2,OSCP1,HPS4,VPS11,PLAGL2,ZBTB17,WDR46,MIS18A,NKAP,U2AF1,CYB5R1,HTRA2	c5.bp.v6.2	ExSub7	ExSub7
ExSub2	GO_PHOSPHATIDYLINOSITOL_METABOLIC_PROCESS	11021	3849	125	43.6553	57	1.30568	1.57036	0.00847147	0.156463	GAB1,NRG1,NRG4,INPP4B,PIP5K1B,PLA2G4A,FGF5,PTPRQ,INPP5A,GPLD1,FGFR2,SMG1,PIGL,FIG4,TTC7B,INPP4A,PIK3CA,PI4KA,EFR3A,SLC27A1,PIK3C2A,IP6K1,INPP5B,PGAP1,MTMR1,NRG2,BTC,CDS1,EFR3B,PIK3CB,PTEN,PIGN,MTMR3,MTMR2,FRS2,FYN,PIP4K2A,PIGK,ATM,PIGU,MTMR7,PIK3R4,PLA2G4C,PIP5K1A,PTPN11,FGF9,PIK3C3,MTM1,DPM1,PIGB,PIKFYVE,IRS1,MTMR8,ALG5,PLCG2,SH3YL1,KITLG	c5.bp.v6.2	ExSub2	ExSub2
ExSub6	GO_ORGANOPHOSPHATE_METABOLIC_PROCESS	11021	7073	584	374.796	402	1.07258	1.24688	0.00848353	0.156632	COX4I1,COX5B,COX7C,GPHN,GPX4,LDHA,NMNAT3,NRG1,NUDT3,NUDT4,PDE4A,PDE4B,PGAM1,CYCS,SLC44A1,TPI1,UQCR10,CPNE7,NDUFS5,ARF1,FGFR1,SULT4A1,ENO2,ITPK1,CALM3,UQCRH,UQCRB,CHCHD10,RFK,COX6B1,PDE3B,PRDX5,HINT1,ENO1,NDUFA1,PIP4K2B,GUK1,VCP,PGK1,LDHB,NDUFB5,ATP6V1B2,CMPK1,PIP5K1C,OCRL,MDH2,ABHD6,HSPA8,CDIPT,FAM126A,ADCY1,PDE2A,QPRT,NDUFA4,MBOAT7,COX7B,NDUFB11,IDI1,NDUFB2,MPP1,CNP,AGPAT1,PDXK,DLG4,PIK3R3,PFKM,NDUFS7,INPP5F,NDUFB7,NDUFB10,GDE1,UQCRFS1,COX6C,NDUFA12,GPD2,TALDO1,CACNB4,PRPS1,PGP,PIK3R1,ADCY5,NDUFS8,MTMR6,SERINC3,SERINC1,DDHD2,OGDHL,NDUFA8,BAD,IP6K2,UQCRQ,EGF,TKT,COX5A,DBI,SDHC,PIK3CD,MPP2,NDUFV1,PDHA1,PLCB1,MECP2,PFKL,MBOAT2,ERH,UQCRC1,HK1,NME3,PLA2G12A,NDUFB9,LPIN2,KCNAB2,NDUFS2,PNPLA6,UGP2,SCP2,CYC1,PTPN11,IMPAD1,SAMD8,NDUFC1,ALDH5A1,LPIN1,NDUFA5,FDFT1,PIGX,SLC44A2,PI4KB,INPP1,NDUFS3,PRPSAP1,OGDH,NDUFB1,IP6K1,NDUFV3,HADHA,HMGCR,GPD1L,DGUOK,GPI,ACOT7,ABHD12,PPIP5K2,ENTPD4,CDS2,PGD,NDUFS6,AMPD2,UQCRHL,MDH1,NDUFB4,PFKFB3,DGKE,CHPT1,PTEN,AK3,DUT,PI4KA,AK1,EFR3A,MTMR4,PNPLA8,NDUFS1,IRS2,COX7A2L,PIK3CA,STOML2,MOCS2,AGPAT3,GARS,NDUFB3,NDUFAB1,DCTD,PMVK,AK4,PPIP5K1,CPNE1,IMPA1,UPP1,PTDSS2,MVD,NDUFA2,PANK2,NDUFA6,PISD,FABP5,PIK3C2A,PIP4K2C,PFKP,PMPCB,AFMID,MBD4,PFKFB2,MPG,NAPEPLD,GRB2,SMPD4,GMPS,SMG1,IDH3G,GPAA1,HPRT1,GPCPD1,PDHB,HADHB,SRD5A3,SACM1L,PTDSS1,PAFAH1B1,PCYT2,PGS1,GPLD1,TBPL1,UQCRC2,NUS1,NDUFV2,ATP6V0A1,ADCY3,NDUFB6,DCK,PITPNM3,GFPT1,FDPS,NDUFA3,REXO2,NEIL1,PIGQ,ATP6V1A,GART,HSPA1A,LPCAT4,SUCLG1,NDUFA10,PIK3R4,FADS1,PDHX,PRPSAP2,PLA2G4C,DLD,INPP5K,NAMPT,SYNJ1,DPM1,GNPAT,PANK3,GFPT2,PIGT,PDE1B,PAPSS1,PIK3C2B,NMNAT2,COQ9,UCK1,PIKFYVE,NADK,PCYT1B,TAZ,PDE4D,RRM2B,PIGC,ABHD3,DLST,KARS,PIK3CB,GNAI3,INPP4A,LPCAT1,NUDT16,PIK3C3,SULT1A1,INPP5E,SMPD1,RORA,MTMR14,GK,IDH1,PLAA,NUDT11,PRPS2,COASY,NME4,NUDT9,PGAP1,PCYT1A,DLG3,GDA,PDGFRB,PIGP,ATIC,AK2,IMPDH1,NUDT5,IDH3B,COX15,SNCA,THTPA,HSPA1B,VAC14,PGM1,HEXB,SLC25A25,ADAL,NADSYN1,FGF9,NTHL1,MPI,FGF17,NEIL2,PLCG1,TDG,RRM1,CDS1,PAICS,DPM2,SAMHD1,G6PD,ADCY6,PIGZ,PI4K2A,PPAT,DCXR,ASPDH,ATP5S,PLA2G6,FITM2,ADPGK,SLC35B3,DHDDS,SPHK2,ADCY7,AKR1A1,PDE5A,PRKAG2,PDGFA,MPPE1,SERAC1,ITPA,HDDC3,ITPKA,PIGG,OGG1,UCKL1,NDUFAF1,PNKP,IMPDH2,NMNAT1,UMPS,DPM3,GMPR2,UNG,PGM2,FLAD1,PGAP2,MVK,SURF1,APRT,ENTPD3,SMUG1,BPGM,TK2,FIGNL1,PIGH,NUDT15,PGLS,DOLPP1,PPCS,DCTPP1,ACHE,G6PC3,PLA2G15,PGAP3,SLC35B2,NUDT12,CPNE6,CAD,PLCD4,RAD50,UQCR11,CALM2,NUDT10,INPP5J,CMPK2,PANK4,NFS1,PLD6,PFAS,KHK,NT5C,FGF22,AGPAT2,TMEM150A,CHKB,NUDT18,CLN8,COX6A1,ABHD14B,GCK,ARF3,NDUFA13,DLG2,COX8A,GGPS1	c5.bp.v6.2	ExSub6	ExSub6
ExSub0	GO_CIRCULATORY_SYSTEM_PROCESS	11021	50	178	0.807549	4	4.95326	5.39381	0.00849847	0.156799	AGT,ANK2,APOE,GJA1	c5.bp.v6.2	ExSub0	ExSub0
ExSub0	GO_DEFENSE_RESPONSE_TO_OTHER_ORGANISM	11021	50	178	0.807549	4	4.95326	5.39381	0.00849847	0.156799	B2M,COX8A,IFITM3,SLC1A3	c5.bp.v6.2	ExSub0	ExSub0
ExSub5	GO_REGULATION_OF_ESTABLISHMENT_OF_PROTEIN_LOCALIZATION_TO_MITOCHONDRION	11021	5062	86	39.5002	51	1.29113	1.72253	0.00850275	0.156824	DYNLL2,YWHAH,YWHAB,GPR26,RPL28,YWHAG,PINK1,BAG4,GSK3A,BAD,YWHAQ,KAT2A,HSPH1,UBE2L3,PSMD8,TOMM7,NMT1,UBL5,HPS4,PDCD5,PTPN5,SREBF2,ELMOD1,BNIP3L,DYNLL1,STARD7,WBP11,ATG13,ARIH2,HNMT,GLS2,NPEPPS,BAP1,UGCG,POLR3A,SAE1,WDR75,HAX1,UBE2J2,U2AF2,ZDHHC8,NKAP,VPS11,USP36,CYB5R1,CDKL2,SREBF1,HTRA2,WDR46,MIS18A,U2AF1	c5.bp.v6.2	ExSub5	ExSub5
ExSub4	GO_VESICLE_MEMBRANE	11021	3240	351	103.188	124	1.20168	1.32426	0.00852578	0.157195	RAB27B,MYRIP,SYNPR,OCA2,GRIA1,CADPS2,CNIH3,CADPS,CLTCL1,NCALD,GRIA2,SEC24D,RNF144A,ARRB1,SNCA,SYN2,TBC1D4,SVOP,ANXA4,SGIP1,PAM,DENND1A,DYSF,KIF1B,FZD6,RAB31,PI4KA,PKD1,ATP2A2,SYN3,RAB11A,PTCH1,NCK2,RAB14,MARCH11,FMN2,TMX3,PHACTR2,EPS15,CLVS2,PICALM,TMED10,C3orf58,ITPR1,WLS,SPIRE1,SCAMP1,LRRK2,SH3GL2,DNM2,MARCH3,LMAN1,SV2B,WASL,SNX24,DTNBP1,CAMK2D,DMXL2,SLC6A17,RAB22A,RAB11FIP2,RAB21,ATP6V0A1,ARHGAP21,COPA,ATP6V0A2,SNTB2,FNDC3A,SAR1B,SUN1,PTPRN2,RAB9B,CD36,DNAJC5,PACSIN2,VTI1A,SLC17A5,SREBF2,GOPC,GPR161,SEC23A,ULK2,CAMK2G,COPB2,VOPP1,HTT,STXBP5,SYT9,RAB8B,AP3S1,CLIP1,GRB2,ZNRF2,ZNRF1,SNX7,OCRL,AP1M1,CLCN3,SEC24B,TMEM67,AP2A2,ANKRD27,CPE,CLVS1,SYT12,SH3KBP1,ABCC8,AP1B1,DNM1L,RAB23,TBC1D5,CACNG8,RPH3A,SYT7,ITGA2B,SNX9,CD46,KCNQ1,IFNGR2,GPR89A,AFTPH,BCL2L1,SEC22B,SEC31A	c5.cc.v6.2	ExSub4	ExSub4
ExSub7	GO_CHROMATIN_ORGANIZATION	11021	4807	421	183.626	208	1.13273	1.27418	0.00853429	0.157297	HOPX,TSPYL2,SKP1,RBBP7,H3F3B,NAP1L3,USP22,MORF4L1,NAP1L2,APBB1,H2AFZ,CHD5,CBX6,TSPYL4,MIS18BP1,RPS6KA5,HMGN3,SRPK1,RTF1,UBE2B,MORF4L2,MEAF6,SMARCA5,RING1,MSL1,HP1BP3,SET,CTBP1,ARID4A,H2AFV,SIN3B,NCOR1,OGT,SAP18,MUM1,KDM1B,ZBTB1,DNMT3A,CHD4,BAZ1B,NAP1L5,ATF2,KDM5B,KAT2A,WDR82,SIRT2,SUPT5H,PER1,MECP2,MBD1,KDM4B,SUPT16H,CABIN1,PRDM2,CBX3,SMARCC2,CBX7,SHPRH,SFPQ,SAFB,CARM1,BRD4,DDB1,ACTL6B,NPM1,MYSM1,BAZ2A,RBBP4,NPM2,CHD3,EZH1,CENPT,USP16,EP400,HUWE1,DMAP1,ATXN7L3,TRIM28,ZNHIT1,BAHD1,BRD2,KDM5A,ELK4,KDM3A,ENY2,CHD2,H1FX,EHMT2,CXXC1,MTA1,ATXN3,ING5,CUL4B,PIH1D1,EPC1,H2AFY,BRD8,H3F3A,KDM5C,RNF8,PRMT7,KAT8,HSF4,SUPT7L,TDG,HDAC3,HDAC2,MTHFR,HDAC7,ATXN7,DAPK3,NOC2L,SUPT6H,CHD8,ING4,NASP,DPY30,DOT1L,DEK,SUDS3,DNAJC2,ZNF335,BAP1,PHF1,MED24,SIRT3,MCRS1,H1F0,ACTR6,TTF1,MAP3K12,RBBP5,PHC1,SART3,SS18L1,HIST1H4C,NAA60,RNF40,KAT7,BAG6,SMARCB1,BRD3,PRKCD,SUPV3L1,MBIP,BRPF3,UBN1,CTR9,SMARCE1,PPM1F,BAHCC1,SMARCD1,BRD9,PRMT1,UTY,HCFC1,H2AFX,L3MBTL2,CDAN1,ZNF304,CENPV,BMI1,HDAC10,PER2,WDR61,PHB,WDR5,HDAC6,ING2,KDM5D,GTF3C4,JMJD6,SIRT7,MSL3,SIRT6,POLE3,UTP3,RRP8,CBX4,SETD1A,RPS6KA4,TSPYL5,SETDB1,RUVBL2,MIS18A,SOX15,CRTC2,VPS72,PCGF2,UBE2A,PAF1,SETD1B,KAT5,SUPT4H1,TAF10,MEN1,TADA2B,HMGA1,HIST3H2A,KDM6B,SETD6,USP21,PHF13,DAXX,ACTR8,LRWD1,BRPF1,PCGF1	c5.bp.v6.2	ExSub7	ExSub7
ExSub4	REACTOME_PLATELET_HOMEOSTASIS	11021	3240	47	13.8173	22	1.59221	2.12086	0.00854132	0.157372	GUCY1A2,PDE3B,GNB4,PDE10A,STIM1,SLC8A3,KCNMB4,PRKG1,ATP2A2,PLA2G4A,GNG2,PDE1A,PPP2CB,SLC8A2,GNB1,GNG7,GNB5,PPP2R5A,PPP2R5E,PPP2R1B,PDE5A,LRP8	c2.cp.reactome.v6.2	ExSub4	ExSub4
ExSub8	GO_CORTICAL_CYTOSKELETON	11021	1369	57	7.08039	14	1.97729	2.30859	0.00855803	0.157539	DLC1,UTRN,WIPF1,CDH2,PCLO,PPP1R9A,GSN,PLS1,ACTN2,CALD1,RDX,LANCL2,AKAP13,WIPF3	c5.cc.v6.2	ExSub8	ExSub8
ExSub8	GO_HEPARAN_SULFATE_PROTEOGLYCAN_METABOLIC_PROCESS	11021	1369	25	3.10544	8	2.57613	3.3308	0.00855919	0.157539	HS3ST4,SULF1,VANGL2,GLCE,HS3ST5,EXT1,HS3ST3B1,EXTL3	c5.bp.v6.2	ExSub8	ExSub8
ExSub8	GO_NEGATIVE_REGULATION_OF_BMP_SIGNALING_PATHWAY	11021	1369	25	3.10544	8	2.57613	3.3308	0.00855919	0.157539	SMURF1,VWC2L,BMPER,CAV1,SFRP2,GREM2,HIPK2,ABL1	c5.bp.v6.2	ExSub8	ExSub8
ExSub7	REACTOME_LATENT_INFECTION_OF_HOMO_SAPIENS_WITH_MYCOBACTERIUM_TUBERCULOSIS	11021	4807	14	6.10634	11	1.80141	4.74811	0.00860005	0.158182	ATP6V1B2,ATP6V0B,ATP6V1E1,ATP6V1G1,ATP6V0D1,ATP6V1F,ATP6V1C1,ATP6V1D,ATP6V1H,ATP6V1G2,ATP6V0A2	c2.cp.reactome.v6.2	ExSub7	ExSub7
ExSub7	GO_MITOCHONDRIAL_ELECTRON_TRANSPORT_CYTOCHROME_C_TO_OXYGEN	11021	4807	14	6.10634	11	1.80141	4.74811	0.00860005	0.158182	COX5B,COX7C,NDUFA4,COX4I1,COX6B1,COX6C,CYCS,COX7B,COX6A1,COX5A,COX8A	c5.bp.v6.2	ExSub7	ExSub7
ExSub5	GO_PRESYNAPSE	11021	5062	222	101.966	120	1.17687	1.39424	0.00862401	0.158416	GRIK2,PPFIA2,RAB3A,SLC30A3,STX1A,SYNPR,SYT13,NTRK2,SNCB,SV2A,RIMS3,KCNH1,SYP,SYN1,CCK,SYNGR1,SLC17A7,GRIN2A,SLC6A17,SYT4,GABRA2,APBB1,KCNA2,RIMS2,RABAC1,NAPA,NRXN2,STX1B,PDE2A,VDAC1,UNC13A,VDAC2,RAB11B,SYT11,HSPA8,RPH3A,SCAMP5,SYT5,PTPRN,PARK7,SYNGR3,ATP6V0D1,GRM4,DOC2A,SLC17A6,CPLX1,PPFIA4,SYT7,PIP5K1C,AP1S1,HRH3,PDE4B,DLG4,MME,BSN,GABBR1,TPRG1L,SNPH,PRSS12,PFN2,VAMP1,LIN7C,AP3D1,LRRC4B,DNAJC5,PPFIA3,CALB1,CDK16,LAMP1,AAK1,BRSK1,FZD3,NLGN1,SCAMP1,RAB3B,DNM1L,CLCN3,PPT1,MFF,APBA2,SPTBN2,NLGN2,BCL2L1,CDK5,SNAP47,FMR1,SYT12,ADORA1,PICK1,TRAPPC4,LGI3,ILK,FBXO45,STX3,DVL1,LIN7B,VTI1B,SEPT6,NDEL1,GRM2,COPS4,BAIAP3,SEMA4C,TBC1D24,PI4K2A,ADCYAP1,SCRIB,DOC2B,COPS5,SNAPIN,POLG,SEPT5,PDZD11,STX4,CAD,TOR1A,SYT3,LRFN3,CLN8,NRXN3	c5.cc.v6.2	ExSub5	ExSub5
ExSub0	GO_REGULATION_OF_VASOCONSTRICTION	11021	50	31	0.140641	2	14.2206	15.7025	0.00862465	0.158416	AGT,GJA1	c5.bp.v6.2	ExSub0	ExSub0
ExSub0	GO_POSITIVE_REGULATION_OF_INFLAMMATORY_RESPONSE	11021	50	31	0.140641	2	14.2206	15.7025	0.00862465	0.158416	AGT,GPRC5B	c5.bp.v6.2	ExSub0	ExSub0
ExSub0	GO_SCAFFOLD_PROTEIN_BINDING	11021	50	31	0.140641	2	14.2206	15.7025	0.00862465	0.158416	GJA1,VIM	c5.mf.v6.2	ExSub0	ExSub0
ExSub4	REACTOME_NEUROTRANSMITTER_RECEPTOR_BINDING_AND_DOWNSTREAM_TRANSMISSION_IN_THE_POSTSYNAPTIC_CELL	11021	3240	103	30.2804	42	1.38704	1.66202	0.0086581	0.158976	GRIK3,PRKCA,GABRG3,GRIA1,KCNJ6,GNB4,CAMK4,GABRA2,CALM1,GRIK4,NCALD,GRIA2,RASGRF1,ADCY2,ADCY1,GABRA4,GABRG2,EPB41L1,GNG2,KCNJ3,GRIN2A,MAPK1,PDPK1,CAMK2D,ARHGEF9,GNB1,GNG7,GABRA6,DLG1,GABRA5,DLG3,CREB1,RPS6KA6,GNB5,RPS6KA3,ADCY5,RPS6KA2,AP2A2,ADCY7,CACNG8,NSF,AKAP9	c2.cp.reactome.v6.2	ExSub4	ExSub4
ExSub1	GO_POSITIVE_REGULATION_OF_EPITHELIAL_CELL_DIFFERENTIATION	11021	663	22	1.32347	5	3.77794	4.62106	0.00867952	0.15915	KITLG,RFX3,AHI1,PTCH1,BCL2	c5.bp.v6.2	ExSub1	ExSub1
ExSub1	GO_NEGATIVE_REGULATION_OF_AXON_GUIDANCE	11021	663	22	1.32347	5	3.77794	4.62106	0.00867952	0.15915	PTPRO,SEMA3C,SEMA5B,SLIT2,WNT3	c5.bp.v6.2	ExSub1	ExSub1
ExSub1	GO_GLIAL_CELL_MIGRATION	11021	663	22	1.32347	5	3.77794	4.62106	0.00867952	0.15915	DAB1,LAMB1,EPHA4,RTN4,MATN2	c5.bp.v6.2	ExSub1	ExSub1
ExSub1	GO_ENDOCHONDRAL_BONE_MORPHOGENESIS	11021	663	22	1.32347	5	3.77794	4.62106	0.00867952	0.15915	BMPR1B,COL27A1,CSGALNACT1,TEK,MMP16	c5.bp.v6.2	ExSub1	ExSub1
ExSub8	GO_NEGATIVE_REGULATION_OF_CELL_COMMUNICATION	11021	1369	729	90.5545	112	1.23682	1.30471	0.00870516	0.159566	ANKRD6,DLC1,GRIK3,MCC,PCDH17,PTPRR,SNX25,SULF1,NRP1,SMURF1,CNKSR3,SLIT3,VWC2L,CYP26A1,RGS9,NR4A2,RNF152,TNIP3,SMPDL3B,BICD1,BMPER,CAV1,MEIS3,ADRA2A,ATP2B4,PMEPA1,CDH2,ULK3,ROBO1,SOCS2,PPP1R9A,CIDEA,SFRP2,DKK3,GRIK2,CELF4,ITGB1,ADRA1A,GDPD5,PEG10,RGS7,NEDD4,DUSP6,OPRM1,NPY1R,CREB3L1,CX3CL1,ARRB1,ZFYVE28,CXXC4,RUNX2,IVNS1ABP,PTCH1,LRRTM3,DDIT4,EGF,ITGA6,GREM2,PLCL2,HIPK2,GAS6,DKK2,PID1,ZNRF3,RGS7BP,LMNA,WWTR1,LRP6,LRRTM1,LGMN,STK38,EPS15L1,PPP2R3A,SOCS5,RGS17,FZD6,NRG1,SPRY2,SMAD2,IGF1R,PRKAA1,LRRC4B,WWC2,SMURF2,DUSP16,RAPGEF1,FKTN,GRK4,GCLC,PDCD4,CRTC3,CTNNBIP1,STRN3,SUFU,EPM2A,ABL1,PTEN,SCFD1,RAF1,PTPN2,RASA1,NLGN4X,PHACTR4,ZNF675,NUMB,CLOCK,WNK2,PIBF1,MKL1,INVS,PDE3B,RANBP9	c5.bp.v6.2	ExSub8	ExSub8
ExSub4	GO_PRESYNAPSE	11021	3240	222	65.2645	82	1.25643	1.41713	0.00876454	0.160547	GRIK3,GRM8,SYNPR,GRIA1,CADPS2,SNAP25,CADPS,GABRA2,PCLO,SYNDIG1,GRIK4,FZD3,APP,SNCA,RAB3C,KCNH1,SYN2,OPHN1,SVOP,RIMS1,DENND1A,GRM3,CACNA1A,KCNC2,UNC13B,SYN3,CNTNAP4,STX2,SNCAIP,NDEL1,APBA2,PICALM,GRIN2A,SCAMP1,NPTN,LRRK2,SYT17,MTMR2,P2RX7,SV2B,UNC13A,DTNBP1,KCTD8,WDR7,ESR1,DMXL2,ANXA5,SLC6A17,MFF,NPY1R,BSN,TRIM9,GRM7,PTPRN2,DNAJC5,FMR1,PPFIA4,SYNJ1,VTI1A,SLC17A5,UNC13C,AAK1,LRRC4B,ERC1,STX6,STXBP5,SYT9,ZNRF2,ZNRF1,CLCN3,SYT12,NF1,ABCC8,DNM1L,ADORA1,RPH3A,SYT7,RAB5A,PPFIA1,BCL2L1,CACNA1B,BRSK1	c5.cc.v6.2	ExSub4	ExSub4
ExSub1	GO_POSITIVE_REGULATION_OF_PROTEIN_SERINE_THREONINE_KINASE_ACTIVITY	11021	663	187	11.2495	20	1.77785	1.89801	0.00876471	0.160547	GRM1,KITLG,MAP3K5,NTRK3,P2RX7,PDGFD,PTK2B,TPD52L1,NEK10,ADAM17,NELL1,MALT1,EPHA4,GAB1,CCNH,MAP2K5,MAPK14,RPTOR,RAPGEF2,MAP4K3	c5.bp.v6.2	ExSub1	ExSub1
ExSub8	GO_REGULATION_OF_DEVELOPMENTAL_GROWTH	11021	1369	188	23.3529	35	1.49875	1.62882	0.00884716	0.161948	BCL11A,EPHA7,FGFR1,GHR,KCNK2,SEMA3A,SEMA3D,SEMA3E,SEMA5A,NRP1,SMURF1,SEMA4A,SEMA3C,SFRP2,PLS1,CACNA2D2,DUSP6,NPY1R,SEMA6C,PTCH1,FGF2,SAV1,ERBB4,LGMN,ISLR2,PPP2R3A,NRG1,SEMA5B,FLVCR1,WWC2,RIMS1,INSR,ABL1,PTEN,COLQ	c5.bp.v6.2	ExSub8	ExSub8
ExSub4	GO_ACTIN_BASED_CELL_PROJECTION	11021	3240	106	31.1623	43	1.37987	1.64766	0.00884725	0.161948	ATP8B1,OSBPL3,FZD3,CTNNB1,EPHA4,EPHB1,APP,CRB1,PCDH15,ABI1,FARP1,EXOC4,ANGPT1,NFASC,USH2A,RAPH1,PPP1R9A,FMN2,MYO5A,PLS3,FAT1,ANTXR1,LRRK2,RUFY3,UTRN,MYO10,FGF13,WWOX,ENAH,DYNC1H1,FGD4,CXADR,FMR1,ABI2,LHFPL5,NF2,UBE2K,SRCIN1,KIF13B,GAP43,ATP6V1A,HOMER2,PTPRZ1	c5.cc.v6.2	ExSub4	ExSub4
ExSub2	GO_ARTERY_DEVELOPMENT	11021	3849	36	12.5727	20	1.59075	2.33595	0.00886168	0.162157	MYLK,TGFBR1,PLXND1,ADAMTS6,PRICKLE1,SUFU,RBPJ,LTBP1,PKD2,LUZP1,DNM2,NRP1,SEC24B,BMPR2,TAB1,NPRL3,ACVR2B,NF1,MYH10,AP2B1	c5.bp.v6.2	ExSub2	ExSub2
ExSub2	GO_NEURON_PROJECTION_EXTENSION_INVOLVED_IN_NEURON_PROJECTION_GUIDANCE	11021	3849	7	2.4447	6	2.45429	11.1951	0.00888068	0.162393	ALCAM,SLIT2,NRP2,SEMA3A,SLIT1,NRP1	c5.bp.v6.2	ExSub2	ExSub2
ExSub2	GO_CATION_AMINO_ACID_SYMPORTER_ACTIVITY	11021	3849	7	2.4447	6	2.45429	11.1951	0.00888068	0.162393	SLC6A7,SLC36A1,SLC6A15,SLC38A1,SLC1A1,SLC6A11	c5.mf.v6.2	ExSub2	ExSub2
ExSub4	REACTOME_ADHERENS_JUNCTIONS_INTERACTIONS	11021	3240	19	5.5857	11	1.96931	3.30945	0.0088944	0.162588	CDH6,CDH10,CDH8,CDH7,CDH11,CDH12,CTNNB1,CDH2,CDH4,CTNND1,CTNNA1	c2.cp.reactome.v6.2	ExSub4	ExSub4
ExSub1	GO_G_PROTEIN_COUPLED_RECEPTOR_SIGNALING_PATHWAY_COUPLED_TO_CYCLIC_NUCLEOTIDE_SECOND_MESSENGER	11021	663	81	4.87279	11	2.25743	2.47927	0.00889754	0.16259	CHRM3,GLP2R,GNAL,GNG2,GRM7,HTR4,ADCY9,CACNA1D,HTR1E,CALCRL,RAPGEF2	c5.bp.v6.2	ExSub1	ExSub1
ExSub6	GO_PROTEIN_UBIQUITINATION	11021	7073	491	315.111	340	1.07898	1.26974	0.00890731	0.162713	KLHL5,MARCH1,NEUROD2,RNF182,RNF187,UBB,UBC,UBE2QL1,UBA52,UBE2M,FEM1B,PINK1,DTX3,WSB2,UBA1,SKP1,RNF208,MED10,USP22,RNF11,KBTBD6,VCP,ENC1,UBE2Q1,RLIM,UBE2V2,TRIM2,RNF146,ANAPC13,XIAP,RUSC1,PSMA4,RNF41,RNF220,KLHL9,DCAF8,PJA1,SPSB3,UBE2L3,RNF6,PRPF19,CDC42,RPS27A,PSMA7,PSMB4,PSMB5,FBXL15,RNF7,ANAPC16,PSMD7,RBX1,PSMD10,TRIM23,ASB8,PSMD3,FBXO32,PSMC5,UBE2N,UBE2Z,DZIP3,TRIM28,FBXO2,UBE4A,UBR2,SAE1,PSMD12,MARCH2,MKRN1,RNF44,WWP1,PSMB2,TRPC4AP,ANAPC11,ZER1,NUB1,MIB2,VCPIP1,PELI3,PSMC2,PSMD11,KLHL28,HERC3,BUB3,RBBP6,SPOP,CAND1,RNF115,FBXO33,LRRC41,DDB1,OS9,RNF145,FBXL3,KLHL24,PSMC1,FBXO45,PSMB1,BCOR,UBE2O,RNF38,GAN,PSMA1,FZR1,CUL4B,RC3H2,RING1,UNKL,ANAPC7,PSMC6,SHPRH,KBTBD12,RNF167,ZYG11B,UBE2B,LNPEP,KBTBD2,TRIM69,CBL,CNOT4,TRIM33,PSMC3,UBE2K,KLHL12,CUL5,FBXO21,PSME3,SOCS7,FBXL5,ARRB1,PSMF1,RNF126,RCHY1,AKTIP,RNF14,RNF4,UBE4B,PSMD4,RNF144A,AKT1,KLHL20,FBXW11,MARCH6,TRIM8,PSMD8,PSMD13,KLHL7,RNF141,CDC34,CDC16,PCNP,KLHDC8A,ARIH2,TRIM37,MGRN1,UBE2D4,NAIP,FBXO3,TNKS2,KEAP1,UBE3A,FBXW5,RNF40,TSG101,RNF19A,CDC23,HUWE1,UBE2J2,RC3H1,CRBN,DCAF10,PSMC4,WDTC1,UBE2G2,SIAH1,DCAF7,RNF34,KDM2B,WAC,KLHL8,CCNB1IP1,DCAF5,RAB40C,LRSAM1,KBTBD11,RNF168,PSMA5,UBE2D3,UBE2D1,UBE2J1,RNF123,MDM2,DCAF6,ARRB2,CDC27,FBXO9,RNF8,RNF170,PSMB6,KBTBD7,PSMB3,MARCH5,UBE2D2,RNF10,FBXO7,CUL9,ASB3,HLTF,KLHL23,BIRC2,TRIM27,RAB40B,LTN1,KLHL18,RNF149,KLHL36,RNF185,RNF165,TOPORS,UBR7,UBA6,SOCS2,HERC6,TNFAIP1,CUL4A,TRIM3,PSMD14,FBXO22,MED21,HECTD1,PJA2,CTR9,RNF213,ANAPC5,CUL2,BTBD1,FBXL2,DCAF16,RNF114,KCTD13,PSMD6,PSMA3,RNF20,FBXO25,UBE3B,PSMD5,TRIM13,UBR4,HDAC6,PPIL2,LONRF1,NPEPPS,MED24,ASB6,BFAR,BRAP,PSMD1,CAND2,FBXW2,PHC1,KLHL21,RNF5,HECTD2,PSMB7,UBE2A,UBAC1,NSMCE1,RBCK1,MED1,CHFR,DDB2,CCNC,MED17,TRAF5,SOCS4,SYVN1,RABGEF1,LEO1,BLMH,PAF1,VHL,TRAF7,RNF139,MKRN2,ATG3,TRIM11,ASB1,KCTD10,E4F1,DTX4,CBLL1,TRIM41,MUL1,ASB13,UBE2S,MED30,FBXO31,MED31,ZC3HC1,RFFL,ZNF738,TMEM129,FEM1A,SHARPIN,MARCH9,FBXL12,ANAPC2,TSPAN17,MED8,TRIM25,UBE2T,CDC26,CCNF,HECTD3,CUL7,RNF166,TRIM32,MED12,MYLIP,KLHL26,FBXO10,TRIM36,RNF25,RNF181,UBE2L6,DCAF15,MED11,MAGEL2,PTTG1,FANCF,FBXL6,KLHL17,TRIM68,TRIM17,PSME1,PCGF1,DCAF11,PSME2,RAB40AL,MED7,ZFP91	c5.bp.v6.2	ExSub6	ExSub6
ExSub2	GO_ENDOMEMBRANE_SYSTEM_ORGANIZATION	11021	3849	364	127.124	149	1.17208	1.303	0.00893416	0.163148	ANO3,KCNB2,ALS2,ATP8B1,PRKG2,ANK1,GPR158,ANO4,FNBP1L,RAMP1,TNIK,RILPL2,MTSS1,RTN3,RTN4,SEC16B,OSBPL8,DOPEY2,MACF1,CACNB2,ARHGEF7,RILPL1,CAV2,ARFGEF2,LIN7A,KIFC3,CDH2,CLASP1,DYSF,SMURF1,TSPAN5,SYTL2,ROCK2,PACS1,EIF2AK3,CLIP1,KIF13A,ROCK1,AKT2,VTI1A,DLG1,ATP8B4,TTC7B,PLSCR1,EFR3A,BCAS3,SGIP1,SYNE1,DENND4C,COL4A3BP,ARHGAP21,AKAP8L,FBXW8,NFASC,USP8,VRK1,MAP7,RDX,ATP1B3,RAB30,EFR3B,STX2,PDCD6IP,HOOK1,PTEN,UBXN2A,LRP6,REEP1,ARFGEF1,DYM,SNX10,PARP11,NEK9,SCP2,TSG101,TTC7A,VPS37C,SNX9,VMP1,NPLOC4,HTT,BBIP1,GBF1,NUP214,MYO18A,STAM2,NUP160,RAB27A,KCNB1,LYST,SPAST,IKBKB,ATP8B2,CRB1,REEP3,TULP3,FCHO2,COG7,VTA1,CLCN3,BLZF1,DTNBP1,PIP5K1A,MPP5,NUP98,NUP107,LRRK2,PACSIN2,NUP54,VPS37B,POM121C,PIK3C3,NUP210,RAB10,STX18,POM121,DNAJC13,EPB41L3,CREB1,DYNC2H1,NUP153,GOLPH3,UBXN2B,TOR1AIP2,HOOK3,STX17,GOLGA4,NUP205,STAM,MYH10,BBS2,PDCD10,COG3,NUP133,HACE1,AGFG1,PPP2R2A,ATL2,VPS37A,SEC23IP,NUP85,SUN1,SPTBN4,RAPGEF2,USP6NL,NUP88,STX6,MYO5A,NUP93	c5.bp.v6.2	ExSub2	ExSub2
ExSub8	GO_REGULATION_OF_OSTEOBLAST_DIFFERENTIATION	11021	1369	63	7.8257	15	1.91676	2.21637	0.00894221	0.163239	FGFR1,ACVR2A,HDAC4,DDR2,SMOC1,SFRP2,CYR61,RUNX2,PTCH1,PRKD1,LMNA,ZHX3,CTNNBIP1,SUFU,BMPR1A	c5.bp.v6.2	ExSub8	ExSub8
ExSub1	GO_NEGATIVE_REGULATION_OF_NERVOUS_SYSTEM_DEVELOPMENT	11021	663	175	10.5276	19	1.80477	1.92931	0.00897089	0.163651	DAB1,JAG1,NTRK3,PTK2,PTPRO,SEMA3C,SEMA5B,SLIT2,TRPC6,WNT3,MTMR2,PBX1,FSTL4,EPHA4,FGF13,CNTN4,RTN4,TNR,RAPGEF2	c5.bp.v6.2	ExSub1	ExSub1
ExSub1	GO_TUBE_MORPHOGENESIS	11021	663	175	10.5276	19	1.80477	1.92931	0.00897089	0.163651	KIF26B,NFIB,SLIT2,SMAD3,MTHFD1,PBX1,AHI1,ACVR1,EPHA4,PTCH1,BCL2,FGFR2,FAT4,BCAS3,BTRC,PRICKLE1,ARL13B,ADAMTS16,MTHFD1L	c5.bp.v6.2	ExSub1	ExSub1
ExSub4	GO_RESPONSE_TO_ENDOGENOUS_STIMULUS	11021	3240	857	251.944	283	1.12326	1.2016	0.00899154	0.163971	ESRRG,HDAC9,PID1,GRIP1,PDE3B,GLRA3,PDGFC,PLOD2,POSTN,SLIT3,NR3C2,SSTR2,RARB,OPRK1,ARNT2,GCNT1,FER,GLRA2,GNB4,GAB1,BCL2,ZFHX3,ALDH1A2,PPARGC1A,PRKCE,SDK1,CALM1,BCAS3,SNRPN,ACACA,NOX4,SMAD3,CTNNB1,KIDINS220,SOS1,GHR,APP,IQGAP1,SNCA,PRKCQ,TOX2,TBC1D4,SLC8A3,ME1,STEAP2,PAM,ADCY2,OGT,SORT1,SKIL,RYR3,LIMS1,CPEB4,OPRM1,ASNS,FBXO32,EPB41L5,ADCY1,GNAO1,ABHD2,KCNC2,STMN2,PRKDC,RAB31,ATP2A2,NAIP,PLA2G4A,INSR,GABRG2,PTCH1,RAB14,PRLR,HDAC4,KDM5B,CPEB3,MEF2C,MGST2,FUT8,LEPR,CNR1,COL4A1,GNG2,HIF1A,NCOA1,KDM3A,INSIG2,HTR2A,ZEB1,KCNC1,MGST1,CROT,TMED10,HCN1,NR4A2,SIK2,RERG,MYO5A,RBFOX2,KCNK1,SMURF1,PTGER3,GRIN2A,PIK3CA,PTPRU,TUB,RRM2B,BBS2,LRRK2,ADRA1A,KLF3,APC,QDPR,MAPK1,RAP1GAP,ATP2B4,BAG4,DNM2,HRH1,PAK1,P2RX7,IRS2,ATP6V1C1,CEP57,PDPK1,PGRMC2,WWOX,THRB,ROCK2,CPS1,FGF9,ATP6V1H,MBP,ESR1,ANXA5,HOMER1,SMYD3,PPAT,ADSS,NPY1R,CATSPER2,ATP6V0A1,TACR1,HSP90AA1,GNB1,KRAS,TGFBR1,ATP6V0A2,DIAPH1,RHOA,PRKCI,NCOA4,SOX5,CBLB,PTPN11,NCBP1,GNG7,ASPH,SPRED1,GTF2F2,UBE2D1,ACVR1,GRB10,UBE2D3,EZH2,IGF1R,CD36,SIRT2,USP15,SOCS2,BMPR2,CDC5L,POLR2B,NRF1,HMGB1,PHIP,SREBF2,NR1D2,SETX,CPEB1,ADAM9,ABAT,USP9X,PPARG,NDST1,ERRFI1,TPR,MECP2,ITGB1BP1,NLK,CREB1,GREM2,RAPGEF2,NAMPT,CASP3,NASP,IDE,TIAM1,SGK1,FLT3,PPM1A,KLF6,HPRT1,ARSB,TIAL1,PTPN5,PRKAA2,PTPRA,NPC1,AP3S1,GRB2,GPLD1,CTNNA1,RAP1A,AKR1C3,ABCG1,FHL2,FBN1,GLRB,RBBP7,SAFB,POR,PSMB2,HNRNPM,TRIM24,RAP1B,CSNK1D,PRDM2,THRAP3,ADCY5,KIF16B,PTPN2,NR2C2,PRKAR2A,DSTYK,ARHGEF2,OXCT1,MGMT,HNRNPU,ABCC8,RAPGEF1,ADCY7,DHX15,SMARCC1,MAOB,PRKAR2B,SMAD4,STRN3,PTEN,SRSF5,PIAS2,HMGCS1,HDAC2,MED4,SORBS1,PPP2R2A,RBBP5,TIMP3,CATSPERG,UBR2,CALCOCO1,UBE3A,BIRC2,SERPINB9,ACAP2,MED13,KCNQ1,UBE2L3,HNRNPD,SMAD2,PKD2,RRAGD,PTPN1,AKAP9,KCND3,ATP6V1A,NRIP1,UBR5,BCL2L1,PIAS1,AACS,FERMT2,PRKCZ,UFL1	c5.bp.v6.2	ExSub4	ExSub4
ExSub6	GO_POSITIVE_REGULATION_OF_PROTEIN_COMPLEX_ASSEMBLY	11021	7073	122	78.2965	91	1.16225	1.64678	0.00899521	0.163982	TPPP,RAC1,PINK1,PPP2R5B,MAPT,HRK,VCP,RPS3,BAIAP2,CDKN1B,RBX1,PSMC5,PARP1,BAG4,ARPC5L,FSCN1,BCLAF1,SETX,PFN1,ARPC3,MAPK9,ACTR3,NCK2,PSMC2,CAND1,DDB1,MLST8,PSMC1,TUBGCP2,GTF2H5,ARPC5,SUMO1,CUL4B,PSMC6,PSMC3,GTF2H2,CREB1,SH3GLB1,RPA2,RICTOR,FMN1,UNC13B,TERF1,CTTN,CLIP1,PSMC4,ATAT1,ARPC2,GRB2,JUN,RPA1,ERCC3,TUBGCP6,XPA,MTOR,GTF2H1,TRIM27,BID,ACTR2,TUBGCP5,RGS2,BAIAP2L1,CUL4A,EVL,ACTR3B,TUBGCP4,HDAC6,ERCC1,SPIRE2,MED25,ERCC4,ARF6,DDB2,PSRC1,GTF2H3,CCK,ERCC2,CDC42EP3,BBC3,BAX,SRC,SRF,PIH1D1,BAIAP2L2,RPA3,PFN2,WNT10B,MAGEL2,ARPC1B,ERCC5,ARL2	c5.bp.v6.2	ExSub6	ExSub6
ExSub4	GO_NEGATIVE_REGULATION_OF_CELL_ADHESION	11021	3240	109	32.0443	44	1.3731	1.63419	0.00902371	0.164446	DAB1,PDE3B,DLC1,POSTN,SWAP70,PAG1,BCAS3,ZC3H8,SEMA3E,SPOCK1,ANGPT1,PRKG1,EPB41L5,MIA3,PTPRO,CYLD,PHLDB2,PTGER3,RASA1,MAP2K5,TNR,TBCD,SOCS5,PELI1,SEMA5A,PTPN11,EFNA5,DLG1,HMGB1,ABAT,ADAM10,ITGB1BP1,CASP3,NF2,ADAM22,PTPN2,NF1,PDE5A,PTEN,AP1AR,SEMA4D,CORO1C,ACTN4,PTPRZ1	c5.bp.v6.2	ExSub4	ExSub4
ExSub4	GO_REGULATION_OF_NUCLEOSIDE_METABOLIC_PROCESS	11021	3240	34	9.99546	17	1.70077	2.40874	0.00904118	0.164596	PID1,PPARGC1A,PRKAG2,SNCA,OGT,INSR,HDAC4,HIF1A,HTR2A,P2RX7,MLXIPL,PRKAA2,ECD,NCOR1,DNM1L,ARNT,DNAJC15	c5.bp.v6.2	ExSub4	ExSub4
ExSub4	GO_GOLGI_TO_PLASMA_MEMBRANE_TRANSPORT	11021	3240	34	9.99546	17	1.70077	2.40874	0.00904118	0.164596	MACF1,KIF13A,ARFGEF2,STEAP2,RAB31,VAMP4,SPTBN1,BBS2,DNM2,OSBPL5,EXOC2,GOPC,GCC2,OPTN,GOLGA4,CCDC93,NSF	c5.bp.v6.2	ExSub4	ExSub4
ExSub4	GO_KINESIN_COMPLEX	11021	3240	34	9.99546	17	1.70077	2.40874	0.00904118	0.164596	KIF13A,KIFAP3,KIF26B,KIF1B,NDEL1,KIF3A,PAFAH1B1,KIF3B,KIF5B,KIF6,KIF5C,KIF5A,KIF16B,KIF21A,KIF13B,KIF2A,KIF21B	c5.cc.v6.2	ExSub4	ExSub4
ExSub6	GO_MEMBRANE_BUDDING	11021	7073	99	63.5357	75	1.18044	1.7522	0.00904436	0.164598	FNBP1L,AP2S1,ARF1,VPS4A,VPS28,NAPA,CHMP4B,P2RX7,EPS15,CHMP3,CALY,SNX3,CHMP5,GOLGA2,VAPB,CNIH3,MCFD2,AP2B1,WASL,VPS4B,CHMP1A,PPP6R1,RAB1B,TMED10,VTA1,TMED2,CSNK1D,CHMP2B,KLHL12,CNIH2,TRAPPC2,TRAPPC3,SEC24C,SAR1B,SEC23A,TRAPPC1,TSG101,PIK3C2A,PPP6C,VAPA,LRSAM1,SEC22B,USO1,LMAN1,TFG,GBF1,CHMP2A,CHMP7,SEC16A,RAB1A,TBC1D20,SEC31A,TRAPPC6B,TRAPPC4,STX5,TMED9,PDCD6IP,BET1,SEC13,CD59,SEC24A,SEC16B,FCHO1,SEC24D,TRAPPC2L,F8,MITD1,GORASP1,CTSZ,PREB,COL7A1,CHMP6,TRAPPC5,RILP,CHMP4A	c5.bp.v6.2	ExSub6	ExSub6
ExSub1	REACTOME_GABA_RECEPTOR_ACTIVATION	11021	663	40	2.40632	7	2.90901	3.33801	0.0090514	0.164613	GNAL,GNG2,KCNJ6,ADCY9,GABRB1,GABRB3,KCNJ3	c2.cp.reactome.v6.2	ExSub1	ExSub1
ExSub1	GO_SOMITE_DEVELOPMENT	11021	663	40	2.40632	7	2.90901	3.33801	0.0090514	0.164613	PCDH8,SEMA3C,SMAD3,MTHFD1,ABI1,PLXNA2,PTCH1	c5.bp.v6.2	ExSub1	ExSub1
ExSub1	GO_RESPONSE_TO_ORGANIC_CYCLIC_COMPOUND	11021	663	508	30.5602	44	1.43978	1.51563	0.00905636	0.164648	ARNT2,ATP2B1,CAT,CYP1B1,FBXO32,GNG2,GPR83,KCNK1,LIPC,NR3C2,NTRK3,P2RX7,PAM,PTK2B,RFTN1,SDK1,SLIT2,SLIT3,SMAD3,SMYD3,TEK,ITPR2,PPARGC1A,PPARG,ACVR1,PTCH1,BCL2,PRKAR2B,TIMP3,TACR3,BCAS3,JAK2,DNMT3A,BTRC,CREM,GABRB1,GABRB3,SGK1,BRAF,HLCS,NCOA1,RAPGEF2,NR6A1,ESRRG	c5.bp.v6.2	ExSub1	ExSub1
ExSub0	GO_COATED_VESICLE_MEMBRANE	11021	50	95	0.430995	3	6.96063	7.54411	0.00907562	0.164942	B2M,HSPA8,GAD1	c5.cc.v6.2	ExSub0	ExSub0
ExSub7	REACTOME_ASSEMBLY_OF_THE_PRE_REPLICATIVE_COMPLEX	11021	4807	45	19.6275	28	1.42657	2.13564	0.0090851	0.165058	RPS27A,UBA52,PSMD12,PSMA7,PSMD8,PSMD4,PSMB1,PSMC5,PSMD7,PSMD11,PSMB5,PSMA4,PSMC1,PSMC6,PSMD3,PSMB2,PSMD13,PSMB4,PSMC2,PSMC3,PSMC4,PSMB3,PSMB6,PSMD6,PSMA1,MCM4,ORC6,PSME2	c2.cp.reactome.v6.2	ExSub7	ExSub7
ExSub2	GO_REGULATION_OF_RHO_PROTEIN_SIGNAL_TRANSDUCTION	11021	3849	76	26.5424	37	1.394	1.77522	0.00909092	0.165107	FARP1,ALS2,VAV3,PLEKHG1,MCF2L2,RASGRF2,ARHGEF7,FGD6,BCR,CDH2,TIAM1,ARHGEF6,ARHGEF26,RASGRF1,TRIO,ARHGEF10L,SOS1,PREX1,ARHGEF11,CUL3,FARP2,SOS2,ARRB1,MYO9B,ITSN2,ARHGEF3,DNMBP,MCF2L,RAF1,SCAI,KANK1,ITGB1,TIAM2,PDCD10,ITSN1,ARHGEF33,ARHGEF12	c5.bp.v6.2	ExSub2	ExSub2
ExSub7	GO_RNA_CAPPING	11021	4807	30	13.085	20	1.52847	2.59181	0.00915824	0.166217	RNMT,SUPT5H,POLR2A,TRMT112,POLR2B,POLR2E,POLR2J,POLR2K,NCBP2,GTF2F1,TGS1,POLR2C,POLR2L,GTF2H5,POLR2I,NCBP1,GTF2H3,ERCC3,GTF2H2,POLR2D	c5.bp.v6.2	ExSub7	ExSub7
ExSub7	GO_CIS_TRANS_ISOMERASE_ACTIVITY	11021	4807	30	13.085	20	1.52847	2.59181	0.00915824	0.166217	FKBP8,PPIA,NKTR,PIN1,FKBP3,RANBP2,PPIG,PPIL2,FKBP2,TTC9B,PPIB,PPIL6,FKBP4,FKBP1B,FKBP1A,PPID,FKBP14,PPWD1,TTC9C,PPIL3	c5.mf.v6.2	ExSub7	ExSub7
ExSub0	GO_REGULATION_OF_NITRIC_OXIDE_SYNTHASE_ACTIVITY	11021	50	32	0.145177	2	13.7762	15.1788	0.00917314	0.166227	APOE,CALM2	c5.bp.v6.2	ExSub0	ExSub0
ExSub0	GO_REGULATION_OF_BEHAVIOR	11021	50	32	0.145177	2	13.7762	15.1788	0.00917314	0.166227	GJA1,NRXN1	c5.bp.v6.2	ExSub0	ExSub0
ExSub0	GO_CARBON_CARBON_LYASE_ACTIVITY	11021	50	32	0.145177	2	13.7762	15.1788	0.00917314	0.166227	GLUL,GAD1	c5.mf.v6.2	ExSub0	ExSub0
ExSub0	GO_POSITIVE_REGULATION_OF_SECRETION	11021	50	182	0.825696	4	4.8444	5.27151	0.00917358	0.166227	AGT,GJA1,GLUL,MIF	c5.bp.v6.2	ExSub0	ExSub0
ExSub1	GO_REGULATION_OF_MUSCLE_TISSUE_DEVELOPMENT	11021	663	60	3.60947	9	2.49344	2.7808	0.00917433	0.166227	SMAD3,PPARGC1A,BCL2,FGFR2,CDON,PRICKLE1,MAPK14,HDAC9,DDX17	c5.bp.v6.2	ExSub1	ExSub1
ExSub0	GO_MEMBRANE_PROTEIN_COMPLEX	11021	50	661	2.99882	8	2.66772	3.0092	0.00919313	0.166505	ARL6IP1,ATP1B2,ATP6V1G2,B2M,CALM2,COX6A1,COX8A,GJA1	c5.cc.v6.2	ExSub0	ExSub0
ExSub8	GO_EYE_MORPHOGENESIS	11021	1369	69	8.571	16	1.86676	2.14158	0.00919689	0.166505	MEGF11,SDK1,SDK2,PTPRM,NTRK2,OLFM3,HIPK2,EPHB2,LRP6,PTN,PPP2R3A,CRB1,ZEB1,KDM2B,PHACTR4,CCDC66	c5.bp.v6.2	ExSub8	ExSub8
ExSub0	GO_REGULATION_OF_CELL_DEVELOPMENT	11021	50	527	2.39089	7	2.92778	3.27114	0.00919903	0.166505	APOE,B2M,GFAP,GPRC5B,MT3,SPP1,VIM	c5.bp.v6.2	ExSub0	ExSub0
ExSub6	KEGG_RNA_DEGRADATION	11021	7073	51	32.7305	41	1.25265	2.2959	0.00920585	0.166572	ENO2,LSM4,ENO1,HSPD1,EXOSC6,CNOT7,HSPA9,NAA38,CNOT4,PAPOLG,LSM7,DCP2,LSM6,LSM3,PAPOLA,DIS3,DDX6,CNOT1,WDR61,PNPT1,DCP1A,C1D,CNOT8,LSM1,MPHOSPH6,CNOT10,EXOSC10,EXOSC1,CNOT3,LSM5,LSM2,EDC3,TTC37,EXOSC9,EXOSC2,EXOSC4,DCPS,EXOSC8,SKIV2L,EXOSC5,EDC4	c2.cp.kegg.v6.2	ExSub6	ExSub6
ExSub4	GO_NEURON_MIGRATION	11021	3240	72	21.1669	31	1.46455	1.82349	0.00922953	0.166887	DAB1,FZD3,CTNNB1,SEMA3A,SPOCK1,NRP1,PRKG1,SDCCAG8,DNER,KIRREL3,MEF2C,NDEL1,NR4A2,PCM1,FGF13,MARK1,HSP90AA1,CHL1,PAFAH1B1,KIAA0319,DCX,USP9X,TOP2B,MAPT,RAPGEF2,NAV1,MYH10,DCC,ALKBH1,SATB2,CDKL5	c5.bp.v6.2	ExSub4	ExSub4
ExSub4	GO_PERIKARYON	11021	3240	72	21.1669	31	1.46455	1.82349	0.00922953	0.166887	GRIK3,GLRA3,OPRK1,RBFOX3,KCNAB1,KCND2,PDE10A,EPHA4,SLC8A3,PCSK2,PAM,OPRM1,KCNC2,NAIP,CPNE5,DRP2,KCNK1,KCNB1,LRRK2,MAPK1,RUFY3,ESR1,ANXA5,FUS,SLC8A2,SIRT2,FMR1,KCNB2,PTPN5,TOP1,KLHL24	c5.cc.v6.2	ExSub4	ExSub4
ExSub5	GO_TRANSFERASE_COMPLEX	11021	5062	577	265.019	293	1.10558	1.22766	0.00926291	0.167434	SKP1,CBX5,EDF1,RNF11,USP22,MAT2B,DNAJA1,UBE2V2,SPCS1,MORF4L1,HSPA8,PRKAR1A,HSPA1A,PINK1,ZER1,BARD1,RTF1,FBXO44,WDR82,UBE2B,ERH,CDKN1B,TAF7,PRKAR1B,CBX7,ACVR1B,FBXO32,ANAPC11,HSPD1,BMI1,POLR2K,KAT2A,CAND1,DDB1,UBE2L3,MORF4L2,ABAT,ATXN7L3,PRKACA,SPCS2,UBE2N,POLR2E,SNRPD2,SUGT1,MAT2A,DCAF8,FBXO21,GTF2A2,ZYG11B,RBX1,SPTSSB,INTS10,USP33,RNF144A,UBE4A,ENY2,UBE2I,KBTBD6,GTF2A1,PFKM,MIB2,ANAPC5,PUF60,MARCH6,MEAF6,MED10,FBXL15,AUP1,PRMT1,MRPS36,FBXO2,SPCS3,SEL1L,GOLGA7,FBXO9,ASB2,OGT,KBTBD11,PRDX3,POMT1,TRIM37,CCNL2,KLHL8,PIK3C2A,MSL1,NAA20,EZH1,RING1,POLR2A,BRD8,PFKL,RBBP4,POLR2B,KCTD17,PIK3C3,KBTBD2,EPC1,HSPA1B,KLHL9,PPP1CC,DCAF7,ATG13,FBXW5,RCHY1,ARIH2,MSL3,POLR1D,OGDHL,H2AFY,PIK3R1,PRKAB2,MAX,ANAPC13,DPY30,PRPSAP1,ULK1,PCGF2,CDK12,HDAC2,CRBN,INTS3,GTF2F1,MCRS1,ANAPC4,KEAP1,CCNL1,TNFAIP1,POLR2I,POLR2L,RPN1,ING4,KAT8,NAA30,ELP2,CHD8,TAF6,MED21,KLHL28,INTS1,POLR3A,PHF1,POLR2C,DAD1,ANAPC16,DLD,SNRPD1,FZR1,WDR75,OS9,POLR2J,POLR3H,RNF4,POLE3,MMS19,DR1,LAS1L,KLHL18,ERCC3,ERCC1,KCTD13,ATXN7,CTR9,RNF14,KLHL21,FNTA,PELP1,KAT7,CUL4B,RBBP5,HCFC1,TAF13,CUL9,CDK9,CCNF,SUPT7L,CCNT1,UBE2J2,DMAP1,PRPF31,NRBF2,CXXC1,DPM2,KAT5,PIAS4,ATG3,RNF40,BECN1,PPP1CB,POLR2D,CCNT2,KBTBD7,CCNC,SNRPB,TADA3,ORMDL3,ING3,TOPORS,PPP1CA,KLHL12,RABGGTB,BCCIP,DPM3,TAF11,CRCP,TWISTNB,USP27X,ATG14,CBX4,ING5,PRKAA1,ANAPC7,MED31,ERCC4,SNW1,SETD1B,SNRPE,KLHL36,WDR5,RBCK1,BRAP,RNF7,PAF1,RNF8,PRDM4,MED24,TRAF7,BRPF3,MED6,SYVN1,WDR61,DNAJA3,DCAF4,VHL,GTF2H3,PHKG2,PHC1,RUVBL2,DLST,METTL14,PLRG1,GTF2H2,SHARPIN,PRMT5,CBLL1,KLHDC8A,DDOST,POMT2,MED1,TRMT6,SNRPG,TBP,POLR3F,ZNF335,POLG,FNTB,POLR2G,UBE2S,POLE,POLR3K,SETD1A,PRPS1,PRKAG1,CUL7,DCAF11,ANAPC2,POLR3E,POLR1C,ZNRD1,CDK4,TADA2B,CDC23,POLR3GL,MED17,SDF2,MED12,MEN1,POLE4,RABGGTA,IKBKG,TAF9B,METTL3,KLHL26,ZNF768,KRTCAP2,PRKAB1,MED11,ERCC5,POLR3D,TRMT61A,MED7,FBXO10,PIK3R3,BRPF1	c5.cc.v6.2	ExSub5	ExSub5
ExSub4	GO_ADULT_BEHAVIOR	11021	3240	89	26.1646	37	1.41412	1.71689	0.00928096	0.167704	DAB1,OPRK1,CACNB4,KLHL1,SDK1,PCDH17,EPHA4,APP,SNCA,NLGN4X,CACNA1A,OPRM1,GABRG2,HTR2A,USP46,SHANK2,NR4A2,UNC79,BBS2,SHANK3,HOMER1,CHL1,GRM7,PAFAH1B1,PUM1,SLITRK5,ABAT,MECP2,MAPT,NPC1,ADAM22,GLRB,GIGYF2,PTEN,HDAC2,SPTBN4,NLGN3	c5.bp.v6.2	ExSub4	ExSub4
ExSub6	GO_REGULATION_OF_CELL_CYCLE	11021	7073	654	419.721	448	1.06738	1.22831	0.00930841	0.168143	CDK18,DACH1,DYNLT3,ID2,PID1,PTPRK,SMARCD3,UBB,UBC,PPP2R1A,UBA52,CDKN2D,DST,PLAGL1,FGFR1,RPRM,EIF4G2,FEM1B,CALM3,JUND,RHOB,APBB1,VPS4A,SKP1,CTBP1,DUSP3,PPP2R5B,TIMP2,BEX2,USP22,RRAGA,PRMT2,CDC37,RPS6,HEXIM1,BIN1,SDCBP,LAMTOR1,CHMP4B,PPP1R9B,PIN1,HSPA8,CCNI,CENPV,PRKACA,UHMK1,GIT1,CDK16,GADD45GIP1,HECA,CDK5R2,TSPYL2,PSMA4,RANBP1,AURKAIP1,DDX3X,PRPF19,CDC42,RPS27A,CHMP3,CDK5R1,MAP9,BAP1,MAPRE3,PSMA7,PSMB4,DHCR24,RPS27L,PSMB5,CCND2,CDKN1B,MFN2,ANAPC16,CAST,PSMD7,CETN2,CNOT7,PSMD10,GAS6,CHMP5,LSM11,PSMD3,BAD,PSMC5,CCNDBP1,GOLGA2,RHOA,MLXIPL,EGF,DGKZ,MADD,TBRG1,INSR,PKIA,CALR,PRKAR1A,ATP2B4,SAE1,TAF6,PRCC,BRD4,PSMD12,PLCB1,CCND3,SON,PSMB2,PPM1A,WDR6,ANAPC11,TPR,PTPN11,BCL2L1,VPS4B,PHB2,CDK5RAP3,FZD3,PSMC2,PSMD11,CCNL2,BUB3,PA2G4,CHMP1A,DDB1,PIM3,MLST8,LAMTOR3,HRAS,PSMC1,GAS7,C6orf89,PSMB1,CDK5,SKIL,CREBBP,DAB2IP,EIF4E,NEK11,FHL1,RPS15A,PSMA1,PPM1G,FZR1,CUL4B,ANAPC7,APC,PSMC6,PKD1,PLK2,KHDRBS1,RNF167,UBE2B,MAEA,SENP2,CDK10,TSC2,CAB39,CTDSP2,CHMP2B,CNOT4,PSMC3,CUL5,BECN1,RBBP4,PSME3,STK11,CENPJ,PTEN,CDC5L,PSMF1,SH3GLB1,GADD45A,RNF4,SIRT2,AK1,RPA2,PRKAB2,PSMD4,ARNTL,AKT1,XPO1,LATS1,YY1AP1,UBA3,NPM1,RBL2,PSMD8,PSMD13,DYNC1LI1,PRMT1,SH2B1,CDC16,TOM1L2,TRIM37,PRPF40A,CARM1,SMC3,RRAGC,RB1,CCP110,APEX1,TERF1,RNF40,TSG101,PCBP4,RAB11FIP4,CDC23,EIF2AK4,TOP2B,PCID2,PSMC4,TRNP1,PSMG2,CTCF,SMARCA4,RHEB,CCNT1,USP16,NAE1,KIF3B,CCNL1,TAOK3,CDK11B,CDC25B,JUN,PAFAH1B1,CYLD,PSMA5,UBE2D1,MDM2,CNOT1,CDC27,HCFC1,ERCC3,LSM10,ING4,NPM2,SYF2,RAB11A,PSMB6,CHORDC1,CSNK2A2,PSMB3,PNPT1,GBF1,H2AFY,STAT3,CHMP2A,CSNK2A1,INTS3,FBXO7,CUL9,OBSL1,ANGEL2,MTOR,GTF2H1,BIRC2,PIK3R4,DAPK3,CNOT8,RAD51C,GIPC1,BID,BCR,NBN,PUM1,RAB1A,ASNS,CDK9,THOC1,CUL4A,CCNT2,MNT,PSMD14,TFDP1,GAS2L1,SMC1A,CDKL5,ANAPC5,ZNF207,TSC1,CUL2,RPS6KB1,PRKAG1,PGGT1B,LCMT1,PSMD6,PSMA3,TMOD3,CAB39L,CDKL2,PDCD6IP,RNF20,CRLF3,GDPD5,BCCIP,ILK,MEN1,TXLNG,PSMD5,CNOT10,CREB3,NUDT16,USP2,PIK3C3,CDK12,ECD,CCNG1,AKT2,PLRG1,PRKAA1,GTPBP4,PSMD1,CCNG2,CDC123,CDK5RAP1,CTC1,SIN3A,XPC,E2F4,PDGFRB,RAD17,PRKAA2,RNF112,CNOT3,KLHL21,RRAGB,MED25,SPICE1,BBS4,SOX15,TBRG4,PSMB7,TMEM67,THOC5,MED1,USP19,CHFR,SRSF5,CCNC,MAPK12,TOM1L1,MAP2K1,HTRA2,SART1,PSRC1,ZFYVE19,PPP1R15A,CGRRF1,RCC1,CCNK,ZNF268,DUSP1,MECOM,MEPCE,SLC25A33,CAMK2D,BOP1,SOX4,PRKAG2,CNPPD1,TERF2,CASP2,PTPN3,E4F1,ZBTB17,L3MBTL1,RINT1,ARID3A,STRADB,CDK11A,CGREF1,TPRA1,CEP76,ERCC2,FBXO31,GORASP1,PCNA,LAMTOR2,RBM38,TNKS1BP1,BAX,SRC,WIZ,NR4A1,PIM1,VASH1,CDC7,PER2,CABLES2,MDC1,RAD1,MYBBP1A,ANAPC2,RPA3,FIGNL1,DDIT3,ZNF385A,PRKAB1,PES1,CDC26,TRIM35,DBF4B,CKS2,AFAP1L2,AXIN2,CCNF,CUL7,SGSM3,TRIM32,ZNF830,PRMT5,PML,SCRIB,CALM2,TRIM36,CITED2,CDK14,JUNB,FNTB,COPS5,MIIP,THAP1,SPIN2B,BTG2,RASSF1,MAK,NUBP1,WNT10B,MAD2L1BP,CDK20,TRIAP1,ANXA1,CDK4,PTTG1,NLE1,HEXIM2,PIM2,PSME1,MAD2L2,TARDBP,PARP3,BAK1,STRADA,PSME2,THAP5,MAGI2,GADD45B,MIF	c5.bp.v6.2	ExSub6	ExSub6
ExSub6	REACTOME_DEADENYLATION_DEPENDENT_MRNA_DECAY	11021	7073	40	25.671	33	1.2855	2.63886	0.00932083	0.168185	LSM4,EIF4A2,EXOSC6,CNOT7,PABPC1,PAIP1,EIF4E,EIF4A1,EIF4B,CNOT4,DCP2,LSM6,LSM3,DIS3,DDX6,DCP1A,CNOT8,LSM1,CNOT10,EXOSC1,CNOT3,LSM5,LSM2,EDC3,TNKS1BP1,EXOSC9,EXOSC2,EXOSC4,DCPS,EIF4A3,EXOSC8,EXOSC5,EDC4	c2.cp.reactome.v6.2	ExSub6	ExSub6
ExSub5	GO_REGULATION_OF_CELL_CYCLE	11021	5062	654	300.385	330	1.09859	1.21286	0.00932891	0.168185	KCNH5,PTPRK,UBC,CCNI,CALM3,ID2,CDK18,PLK2,EIF4G2,PIN1,PPP2R1A,PDPN,DYNLT3,UBB,CDC37,SKP1,PROX1,TBRG1,USP22,APBB1,TIMP2,BEX2,MAPRE3,TSPYL2,FEM1B,RRAGA,MAP9,UBA52,BIN1,DST,PRPF19,DGKZ,RPS27A,HSPA8,PRKAR1A,CDK5R1,BARD1,DDX3X,VPS4A,PTPN3,FHL1,SON,UBE2B,RANBP1,GADD45GIP1,CDKN1B,BAD,PLCB1,RHOB,PSMA7,CITED2,ANAPC11,CHMP4B,CDKN2D,CTBP1,RAB11A,CAMK2N2,MADD,RCC2,HEXIM1,DDB1,CNOT7,PSMD8,CDK5RAP3,PRKACA,MLXIPL,CDC42,PSMB5,RHOA,OBSL1,RPS6,RAB11FIP4,TERF1,CCNG2,CHMP5,CDC25B,RHEB,LAMTOR1,PKD1,PSMD7,DUSP3,NPM2,FAP,DHCR24,NPM1,CDK10,GIT1,PPP2R5B,PSMD12,ZNF207,PSMC6,SRSF5,BRD4,PSMB1,PPM1G,CDK5R2,PPM1A,PSMC5,AURKAIP1,ANAPC5,RAB1A,PSMD4,APEX1,PSMD3,DYNC1LI1,UHMK1,CNOT8,PSMA4,CDK16,CALR,PRMT1,LAMTOR3,PSRC1,FZD3,PRMT2,PSMD11,AKT2,PA2G4,GAS7,TPR,ASCL1,SGSM3,TRIM37,CCNL2,PSMB3,JUN,EIF4E,KIF3B,RPS27L,PPP1R9B,RBBP4,CYLD,FGFR1,LSM11,SIRT2,MFN2,GAS6,PSMB6,MYBBP1A,MLST8,PIK3C3,PHB2,XPO1,BCL2L1,DUSP1,TOM1L2,CHORDC1,CHMP2B,CDK5,TSG101,H2AFY,PRKAB2,CDC5L,USP16,SMARCA4,RNF167,PSMG2,SYF2,SH2B1,CDK12,SKIL,WDR6,INTS3,PPP1R15A,PDCD6IP,SMC3,CHMP1A,ANAPC4,C6orf89,ASNS,PSMC1,PSMC2,CCNL1,PCBP4,RPS15A,PSMB4,ING4,BAP1,CHMP3,TAF6,PSMB2,CETN2,CARM1,TSC1,CDKL5,SOX15,MDM1,SAE1,ANAPC16,BUB3,FZR1,DAPK3,CENPV,CCP110,E2F4,RNF4,AKT1,AFAP1L2,PRCC,PSMC3,ILK,RAD51C,UBA3,PSMC4,PIM3,PSMD6,ERCC3,MOK,PSMD10,TSC2,JUNB,GOLGA2,KLHL21,AK1,MAEA,CALM2,CUL4B,LSM10,STK11,PSMD13,HCFC1,SMC1A,CUL9,CDK9,CCNF,CCNT1,ZNF385A,YY1AP1,RRAGC,PNPT1,TBRG4,SRC,NUDT16,BIRC2,RNF40,BECN1,NAE1,CCNDBP1,CCNT2,CCNC,PSMA3,GAS2L1,VPS4B,BCCIP,MNT,TRNP1,DDIT3,CREB3,USP2,MED25,LAMTOR2,PRKAA1,PDGFRB,ANAPC7,CDK11B,MEPCE,NR4A1,PSMA1,TERF2,CCNG1,TMEM67,CHMP2A,PSMA5,RAD1,XPC,SMARCD3,HRAS,ADCYAP1,CDK11A,ECD,PLRG1,CDKL2,PRMT5,SCRIB,MDC1,ZNF830,STRADB,MED1,PER2,COPS5,PES1,ARID3A,USP19,CABLES2,FNTB,TPRA1,GORASP1,ZNF268,CTC1,GTPBP4,RCC1,PSME3,TRIM35,RARA,PRKAG1,CUL7,CNOT3,THAP1,TARDBP,ANAPC2,AXIN2,E4F1,PSME2,SPIN2B,MIF,CDK4,BAX,CDC23,MAD2L1BP,HTRA2,CASP2,RASSF1,MEN1,TNKS1BP1,THAP5,ZFYVE19,BOP1,SART1,STRADA,WNT10B,CNPPD1,GADD45B,CDK20,TRIAP1,FIGNL1,PRKAB1,MAPK12,MIIP,MAGI2,BAK1	c5.bp.v6.2	ExSub5	ExSub5
ExSub7	GO_U4_U6_X_U5_TRI_SNRNP_COMPLEX	11021	4807	21	9.15951	15	1.63764	3.2384	0.00933204	0.168185	SNRPN,ZMAT2,SNRPD2,PRPF31,PRPF6,SART3,CD2BP2,LSM3,LSM5,PRPF3,SNRPE,SART1,PRPF4,SNRPB,LSM2	c5.cc.v6.2	ExSub7	ExSub7
ExSub0	GO_POSITIVE_REGULATION_OF_PROTEIN_SECRETION	11021	50	96	0.435532	3	6.88812	7.46248	0.00933882	0.168185	GJA1,GLUL,MIF	c5.bp.v6.2	ExSub0	ExSub0
ExSub4	GO_POSITIVE_REGULATION_OF_CELL_MORPHOGENESIS_INVOLVED_IN_DIFFERENTIATION	11021	3240	115	33.8082	46	1.36062	1.60961	0.00934019	0.168185	CUX1,NRG1,MACF1,SMAD3,CTNNB1,EPHA4,BCL11A,MAP2K1,NRP1,MAP1B,SKIL,LIMS1,CDH4,EPB41L5,RAB11A,FBXW8,ZEB2,NDEL1,ARHGEF7,DNM2,RUFY3,RAB21,RHOA,SEMA5A,EFNA5,PAFAH1B1,EZH2,BMPR2,ROBO1,CAPRIN1,ARPC2,MAPT,PAK3,TIAM1,SGK1,GOLGA4,ANKRD27,SMAD4,HDAC2,ISLR2,SEMA4D,SS18L1,SMAD2,LRP8,CDKL5,NUMBL	c5.bp.v6.2	ExSub4	ExSub4
ExSub4	GO_NEURONAL_POSTSYNAPTIC_DENSITY	11021	3240	50	14.6992	23	1.56471	2.05315	0.00935713	0.168185	CLSTN2,ADD2,MAP1B,SYNGAP1,SYN3,NCK2,EPB41L3,SORCS3,MAP4,SPTBN1,GRIN2A,MTMR2,PDPK1,RTN4,SHANK3,HOMER1,BSN,CAP2,BMPR2,CAMK2G,DNAJC6,ARHGEF2,GAP43	c5.cc.v6.2	ExSub4	ExSub4
ExSub4	GO_G_PROTEIN_COUPLED_GLUTAMATE_RECEPTOR_SIGNALING_PATHWAY	11021	3240	10	2.93984	7	2.38108	5.612	0.00935791	0.168185	GRIK3,GRM8,GRM1,GRM3,HOMER1,GRM7,HOMER2	c5.bp.v6.2	ExSub4	ExSub4
ExSub4	GO_POSITIVE_REGULATION_OF_NUCLEOTIDE_CATABOLIC_PROCESS	11021	3240	10	2.93984	7	2.38108	5.612	0.00935791	0.168185	INSR,HIF1A,HTR2A,P2RX7,MLXIPL,PRKAA2,ARNT	c5.bp.v6.2	ExSub4	ExSub4
ExSub4	GO_ENDOPLASMIC_RETICULUM_TUBULAR_NETWORK	11021	3240	10	2.93984	7	2.38108	5.612	0.00935791	0.168185	STIM1,KPNB1,OSBPL8,RAB3GAP1,ASPH,RAB18,ZFYVE27	c5.cc.v6.2	ExSub4	ExSub4
ExSub4	GO_ATP_DEPENDENT_MICROTUBULE_MOTOR_ACTIVITY	11021	3240	10	2.93984	7	2.38108	5.612	0.00935791	0.168185	KIF26B,KIF3A,KIF3B,KIF5B,KIF5C,KIF5A,KIF16B	c5.mf.v6.2	ExSub4	ExSub4
ExSub4	GO_GLUCURONOSYLTRANSFERASE_ACTIVITY	11021	3240	10	2.93984	7	2.38108	5.612	0.00935791	0.168185	CSGALNACT1,EXT1,CHSY3,CHSY1,B3GAT2,EXT2,B3GAT1	c5.mf.v6.2	ExSub4	ExSub4
ExSub4	GO_INSULIN_RECEPTOR_SUBSTRATE_BINDING	11021	3240	10	2.93984	7	2.38108	5.612	0.00935791	0.168185	INSR,PIK3CA,PIK3CB,PTPN11,IGF1R,GRB2,PRKCZ	c5.mf.v6.2	ExSub4	ExSub4
ExSub1	REACTOME_GPCR_LIGAND_BINDING	11021	663	104	6.25642	13	2.07787	2.2561	0.00936063	0.168185	CHRM3,GLP2R,GNG2,GRM1,GRM7,HTR4,PTH2R,WNT3,MCHR2,PTCH1,TACR3,HTR1E,CALCRL	c2.cp.reactome.v6.2	ExSub1	ExSub1
ExSub5	GO_HISTONE_H4_K16_ACETYLATION	11021	5062	12	5.51166	10	1.81434	5.89446	0.00936427	0.168185	MEAF6,OGT,MSL1,MSL3,MCRS1,ING4,KAT8,KAT7,HCFC1,WDR5	c5.bp.v6.2	ExSub5	ExSub5
ExSub5	GO_NUCLEOTIDE_EXCISION_REPAIR_COMPLEX	11021	5062	12	5.51166	10	1.81434	5.89446	0.00936427	0.168185	RAD23B,XPA,CETN2,POLE3,ERCC1,ERCC4,XPC,POLE,POLE4,SLX4	c5.cc.v6.2	ExSub5	ExSub5
ExSub5	GO_MACROLIDE_BINDING	11021	5062	12	5.51166	10	1.81434	5.89446	0.00936427	0.168185	FKBP8,TTC9B,FKBP4,FKBP2,FKBP3,FKBP9,FKBP1B,FKBP1A,TTC9C,FKBP14	c5.mf.v6.2	ExSub5	ExSub5
ExSub1	GO_CEREBRAL_CORTEX_CELL_MIGRATION	11021	663	31	1.86489	6	3.21734	3.77356	0.00936998	0.168185	DAB1,LAMB1,ROBO1,SLIT2,FGF13,RTN4	c5.bp.v6.2	ExSub1	ExSub1
ExSub5	GO_CALCIUM_MEDIATED_SIGNALING_USING_INTRACELLULAR_CALCIUM_SOURCE	11021	5062	6	2.75583	6	2.1772	Inf	0.00937369	0.168185	NTRK2,RYR2,FIS1,BCAP31,PRKACA,FKBP1B	c5.bp.v6.2	ExSub5	ExSub5
ExSub5	GO_REGULATION_OF_HEXOKINASE_ACTIVITY	11021	5062	6	2.75583	6	2.1772	Inf	0.00937369	0.168185	BAD,PFKFB2,RANBP2,COX11,MIDN,DUSP12	c5.bp.v6.2	ExSub5	ExSub5
ExSub5	GO_ENDOLYSOSOME_MEMBRANE	11021	5062	6	2.75583	6	2.1772	Inf	0.00937369	0.168185	AP2S1,CLTA,AP2A2,AP2A1,CLTC,AP2B1	c5.cc.v6.2	ExSub5	ExSub5
ExSub4	GO_NEGATIVE_REGULATION_OF_CELL_COMMUNICATION	11021	3240	729	214.314	243	1.13385	1.21699	0.00939252	0.168466	DAPK1,GRIK3,PID1,BMPER,DAB1,CELF4,PDE3B,EGF,DLC1,BICD1,SLIT3,GRIA1,OPRK1,NRG1,RASA2,BCL2,FOXP1,RGS12,BICC1,CALM1,DKK2,PCDH17,ABHD6,PXDN,FSTL4,SMAD3,CTNNB1,ARRB1,SNCA,PSME4,PRKCQ,RAB11FIP3,GREM1,CDH2,ITGA6,NLGN4X,NUMB,SEC14L1,NRP1,FAF1,SKIL,OPRM1,TRDN,RNF152,FZD6,PLEKHA1,TLE1,PTPRO,CTNND1,LTBP1,SYNGAP1,GPRASP1,HECW1,PTCH1,NCK2,GPD1L,PTPRE,LMO3,PPP1R9A,CYLD,PSMD12,DDX3X,GRK4,HIF1A,BANK1,CNKSR3,HTR2A,ZNF675,EPS15,SHANK2,NR4A2,SULF2,TAOK3,ITPR1,MEIS3,PRICKLE1,SMURF1,PTGER3,LMBRD1,KCNB1,CFLAR,RASA1,PSMA1,MAP2K5,RRM2B,PPP2R3A,LRRK2,ADRA1A,ARHGEF7,SH3GL2,APC,GDPD5,RGS6,ZNRF3,ATP2B4,DNM2,RASA3,EPS15L1,MCC,SORL1,MTMR2,P2RX7,PSMB1,NFE2L2,IFT122,BIRC6,PKHD1,CYP7B1,PDPK1,WWOX,CSNK1A1,FGF9,INVS,OPA1,ESR1,TNR,ANXA5,SOCS5,NPY1R,ZFYVE28,CRY2,WWC2,TGFBR1,OTUD7A,RASAL2,PNKD,PTPN11,PTPRR,PAFAH1B1,SPRED1,CTNNBIP1,ACVR1,GRB10,EZH2,VPS13C,RGS7BP,IGF1R,SOCS2,CHST11,PSMC6,FMR1,PAQR3,WNK2,DLG1,ROBO1,G3BP1,PHIP,DUSP16,PHACTR4,MLLT3,GPR161,PPARG,ASH1L,ERRFI1,MKL1,LRRC4B,ITGB1BP1,PTPRJ,NLK,GREM2,PLCL2,WWC1,PPM1A,HTT,KCTD13,MGRN1,PTPN5,RPS6KA6,PRKAA2,NPC1,NF2,INPP5F,GRB2,CTNNA1,RAP1A,UBQLN1,FBN1,RPGRIP1L,SNX25,RNF115,OPTN,RANBP9,FEZ2,SENP2,PSMB2,PSMD13,CTTN,UBE2B,RGS17,VWC2,AP2A2,LGMN,RGS20,PTPN2,ANKRD6,RNF34,ARHGEF2,SH3KBP1,STK4,NF1,DEPTOR,NCOR1,ABCC8,RAPGEF1,SOCS4,STRADB,FOXO3,HIF1AN,STRN3,PTEN,PIAS2,ADORA1,SCAI,OVOL2,TIMP3,UBR2,FBXW11,CD46,PTTG1IP,LGR4,MED13,ZNF451,BRAP,PSMD1,KLHL12,CHMP4B,SMAD2,PKD2,NLGN3,USP47,PTPN1,ATXN7,CUL3,ZMYND11,CHD8,DYRK1A,LRRTM3,KDM1A,BCL2L1,SCFD1,RNF149,PRKCZ,SH3RF1	c5.bp.v6.2	ExSub4	ExSub4
ExSub2	GO_NEGATIVE_REGULATION_OF_CELLULAR_PROTEIN_CATABOLIC_PROCESS	11021	3849	43	15.0174	23	1.53155	2.14959	0.00944785	0.169402	FHIT,NELL1,SMARCC1,OPHN1,DAB2IP,SUFU,TERF1,KLHL22,TLK2,PSMG2,N4BP1,PSEN1,CSNK2A1,GIPC1,ATM,APC,ZNF207,MTM1,CSNK2A2,PSMF1,SENP1,MAD1L1,WAC	c5.bp.v6.2	ExSub2	ExSub2
ExSub5	GO_METHYLTRANSFERASE_COMPLEX	11021	5062	73	33.5293	44	1.31229	1.79288	0.00945641	0.169498	CBX5,WDR82,ERH,TAF7,SNRPD2,PRMT1,OGT,TRIM37,EZH1,RBBP4,PPP1CC,H2AFY,MAX,DPY30,HDAC2,MCRS1,KAT8,CHD8,TAF6,PHF1,SNRPD1,LAS1L,PELP1,RBBP5,HCFC1,PRPF31,CXXC1,PPP1CB,SNRPB,PPP1CA,SETD1B,SNRPE,WDR5,PRDM4,RUVBL2,METTL14,PRMT5,TRMT6,SNRPG,ZNF335,SETD1A,MEN1,METTL3,TRMT61A	c5.cc.v6.2	ExSub5	ExSub5
ExSub4	GO_POSITIVE_REGULATION_OF_POTASSIUM_ION_TRANSPORT	11021	3240	29	8.52554	15	1.75942	2.58015	0.0094748	0.169657	STK39,NOS1AP,OPRK1,KCNC2,ANO6,KCNC1,DNM2,DPP6,DLG1,KIF5B,ABCC8,ADORA1,FHL1,KCNQ1,AKAP9	c5.bp.v6.2	ExSub4	ExSub4
ExSub4	GO_CRANIAL_SKELETAL_SYSTEM_DEVELOPMENT	11021	3240	29	8.52554	15	1.75942	2.58015	0.0094748	0.169657	PRRX1,MMP16,SMAD3,CTNNB1,MTHFD1,MEF2C,INSIG2,SPEF2,TGFBR1,CHST11,SETD2,NDST1,WDR19,RAB23,SMAD2	c5.bp.v6.2	ExSub4	ExSub4
ExSub4	GO_REGULATION_OF_CARBOHYDRATE_CATABOLIC_PROCESS	11021	3240	29	8.52554	15	1.75942	2.58015	0.0094748	0.169657	PPARGC1A,PRKAG2,OGT,INSR,HDAC4,HIF1A,HTR2A,P2RX7,MLXIPL,HMGB1,PPP1CB,PRKAA2,ECD,NCOR1,ARNT	c5.bp.v6.2	ExSub4	ExSub4
ExSub4	GO_REGULATION_OF_ERK1_AND_ERK2_CASCADE	11021	3240	118	34.6901	47	1.35485	1.59836	0.00948104	0.169712	BMPER,PRKCA,PDGFC,EPHA7,RASGRP1,NOX4,EPHB1,ARRB1,HTR2C,ANGPT1,NRP1,OPRM1,LMO3,NEK10,CNKSR3,HTR2A,NPTN,ADRA1A,PKHD1,CAMK2D,ESR1,PTPN11,PTPRR,CD36,WNK2,DLG1,HMGB1,ERRFI1,ITGB1BP1,RAPGEF2,TIAM1,ST5,RPS6KA6,RAP1A,ABCA7,RANBP9,PTPN2,TNFRSF11A,DSTYK,DNAJC27,RAPGEF1,PTEN,TIMP3,ECE1,PTPN1,TNFAIP8L3,PRKCZ	c5.bp.v6.2	ExSub4	ExSub4
ExSub8	KEGG_ADHERENS_JUNCTION	11021	1369	52	6.4593	13	2.0126	2.36269	0.00950935	0.170048	FGFR1,LMO7,PTPRB,PTPRM,BAIAP2,ACTN2,WASF3,FARP2,SMAD2,IGF1R,FER,INSR,WASF2	c2.cp.kegg.v6.2	ExSub8	ExSub8
ExSub8	REACTOME_G_ALPHA1213_SIGNALLING_EVENTS	11021	1369	52	6.4593	13	2.0126	2.36269	0.00950935	0.170048	GNB4,FGD4,GNG7,ADRA1A,NET1,NGEF,TIAM1,RASGRF2,GNG2,ADRA1B,AKAP13,SOS1,SOS2	c2.cp.reactome.v6.2	ExSub8	ExSub8
ExSub8	GO_ACTIVATION_OF_GTPASE_ACTIVITY	11021	1369	52	6.4593	13	2.0126	2.36269	0.00950935	0.170048	RASGRP1,TBC1D4,TBC1D1,TIAM1,USP6NL,TBC1D8,RALGAPA2,DOCK7,TBC1D2B,CORO1C,TBC1D22A,PIP5K1A,SGSM1	c5.bp.v6.2	ExSub8	ExSub8
ExSub4	GO_REGULATION_OF_NUCLEOTIDE_CATABOLIC_PROCESS	11021	3240	24	7.05562	13	1.8425	2.84529	0.00952582	0.170286	PPARGC1A,PRKAG2,OGT,INSR,HDAC4,HIF1A,HTR2A,P2RX7,MLXIPL,PRKAA2,ECD,NCOR1,ARNT	c5.bp.v6.2	ExSub4	ExSub4
ExSub8	GO_DORSAL_VENTRAL_PATTERN_FORMATION	11021	1369	41	5.09291	11	2.15986	2.59775	0.00955827	0.170809	DSCAML1,DUSP6,CXXC4,PTCH1,EGF,WDR19,GREM2,LRP6,SMAD2,SUFU,BMPR1A	c5.bp.v6.2	ExSub8	ExSub8
ExSub0	GO_PROTEIN_STABILIZATION	11021	50	97	0.440069	3	6.81711	7.38261	0.00960647	0.171613	ANK2,ATP1B2,MT3	c5.bp.v6.2	ExSub0	ExSub0
ExSub8	GO_COCHLEA_DEVELOPMENT	11021	1369	16	1.98748	6	3.0189	4.24394	0.00962507	0.171715	KCNK2,PTK7,VANGL2,SOBP,GABRA5,ZEB1	c5.bp.v6.2	ExSub8	ExSub8
ExSub8	GO_EMBRYONIC_CAMERA_TYPE_EYE_DEVELOPMENT	11021	1369	16	1.98748	6	3.0189	4.24394	0.00962507	0.171715	ALDH1A2,WDR19,HIPK2,ZEB1,KDM2B,PHACTR4	c5.bp.v6.2	ExSub8	ExSub8
ExSub8	GO_LYSOPHOSPHOLIPID_ACYLTRANSFERASE_ACTIVITY	11021	1369	16	1.98748	6	3.0189	4.24394	0.00962507	0.171715	MBOAT2,LCLAT1,LPGAT1,AGPAT5,CRLS1,AGPAT4	c5.mf.v6.2	ExSub8	ExSub8
ExSub8	GO_QUATERNARY_AMMONIUM_GROUP_BINDING	11021	1369	16	1.98748	6	3.0189	4.24394	0.00962507	0.171715	RASGRP1,CHRNB3,GPR12,PCTP,CHRNA7,ESYT2	c5.mf.v6.2	ExSub8	ExSub8
ExSub1	GO_OLFACTORY_BULB_INTERNEURON_DIFFERENTIATION	11021	663	8	0.481263	3	6.2336	9.40769	0.00966124	0.171958	ROBO1,SLIT2,SLIT3	c5.bp.v6.2	ExSub1	ExSub1
ExSub1	GO_ROUNDABOUT_SIGNALING_PATHWAY	11021	663	8	0.481263	3	6.2336	9.40769	0.00966124	0.171958	ROBO1,SLIT2,SLIT3	c5.bp.v6.2	ExSub1	ExSub1
ExSub1	GO_RESPONSE_TO_VITAMIN_A	11021	663	8	0.481263	3	6.2336	9.40769	0.00966124	0.171958	CAT,PPARG,DNMT3A	c5.bp.v6.2	ExSub1	ExSub1
ExSub1	GO_NEGATIVE_REGULATION_OF_SMOOTH_MUSCLE_CONTRACTION	11021	663	8	0.481263	3	6.2336	9.40769	0.00966124	0.171958	DOCK4,PRKG1,CALCRL	c5.bp.v6.2	ExSub1	ExSub1
ExSub1	GO_CGMP_BINDING	11021	663	8	0.481263	3	6.2336	9.40769	0.00966124	0.171958	CNGB1,PRKG1,RAPGEF2	c5.mf.v6.2	ExSub1	ExSub1
ExSub1	GO_INORGANIC_ANION_EXCHANGER_ACTIVITY	11021	663	8	0.481263	3	6.2336	9.40769	0.00966124	0.171958	SLC4A4,SLC22A10,SLC4A10	c5.mf.v6.2	ExSub1	ExSub1
ExSub1	GO_ACTIN_DEPENDENT_ATPASE_ACTIVITY	11021	663	8	0.481263	3	6.2336	9.40769	0.00966124	0.171958	MYO1B,MYH9,MYO1D	c5.mf.v6.2	ExSub1	ExSub1
ExSub1	GO_SENSORY_PERCEPTION	11021	663	214	12.8738	22	1.7089	1.81707	0.00967734	0.172188	ABLIM1,BTBD9,CACNB2,CNGB1,CYP1B1,GNAL,GRM1,GRM7,KCND2,P2RX7,SEMA5B,SERPINE2,SLC24A4,EPHB1,NAV2,TJP1,CACNA1D,TIMP3,SOBP,ATP8A2,GABRB3,FYN	c5.bp.v6.2	ExSub1	ExSub1
ExSub2	GO_REGULATORY_REGION_NUCLEIC_ACID_BINDING	11021	3849	442	154.365	178	1.15311	1.26872	0.00972035	0.172895	CUX1,CUX2,PKNOX2,RARB,ZEB1,ESRRG,RFX8,TBL1X,FOXP2,TEAD1,KLF12,OVOL2,MEF2C,TXK,CDK5RAP2,CTNNB1,NFAT5,ARNT2,MLXIPL,POU3F2,HIVEP1,SMYD3,MKL1,HIVEP3,NCOA1,ZNF831,JDP2,TCF7L2,ONECUT2,SMARCC1,ESR1,ZBTB16,ARNTL2,POU2F1,NCOA2,MBD2,HDAC4,BACH2,SMAD1,GLIS1,RPTOR,SMARCD2,KDM2B,TCF20,RFX7,NRF1,SMAD2,NR2C1,ZMYND8,ZNF100,KDM6A,HNRNPU,KAT2B,TWIST1,NFKB1,ZBTB4,TNRC18,ARID5B,RB1,PPARG,RUNX2,ARNTL,SMARCA2,BACH1,ZNF519,SUZ12,NPAS2,RBPJ,ETV6,TAF1,RCOR1,ZNF718,ZNF675,TRIM24,ATF1,ZMYND11,HNRNPC,NFATC3,SMAD3,ARRB1,NFX1,CREBBP,ZNF680,CCAR1,ZNF586,SREBF2,BTBD8,ATF6,PHF21A,ZNF532,NFE2L2,STOX1,PSPC1,GTF2B,SFPQ,JARID2,ZNF821,KDM3A,NR6A1,NR1D2,ZNF277,SMARCA4,CRY1,FOXK2,MXD1,IRF2,ARNT,HIVEP2,MAX,ZNF273,FOXO3,MTOR,AEBP2,TOP1,FOXK1,EP300,FUBP3,DHX36,POU6F1,ESR2,ZNF253,ACTN4,ZNF714,HLTF,STAT5B,E2F3,GABPB2,ZNF737,ZNF736,NCOR1,RAI1,SP3,PBX1,ARID4B,TOX3,NSD1,NFYC,GATAD2B,PLAG1,PCGF6,SETX,TAF1B,CLOCK,RFX3,ATXN3,ZNF549,CREB1,ZNF264,SIRT1,CHD2,PHF12,NRIP1,THRAP3,TAF2,GABPA,TRERF1,CTCF,ZFX,ZNF148,TBL1XR1,PRDM5,HSF2,RCOR3,ZNF331,NFXL1,ZC3H8,SIN3A,TCF12,ZNF138,XRN2,PBX3,ZFAT,KDM1A,ZNF141,NR3C1,XRCC5,STAT4,MEF2A	c5.mf.v6.2	ExSub2	ExSub2
ExSub2	GO_NEURON_PROJECTION_DEVELOPMENT	11021	3849	394	137.601	160	1.16278	1.2859	0.00973191	0.17294	ALCAM,DCC,FARP1,FMN1,LAMA2,LRRN1,NTNG1,UNC5D,SLIT2,EPHA4,CACNA1A,ALS2,NEO1,KIRREL3,EFNA5,TNR,APBB2,NRP2,FLRT2,PLXNA4,SEMA3A,PLXND1,LRFN5,EPHA5,NCK2,EPHA3,CNTN4,APP,SEMA6A,RTN4,LRFN2,NTN4,EXT1,COBL,GRIP1,BCL2,PTPRO,DAB1,PLXNC1,VCL,LRRN2,EPHB2,GAP43,TIAM1,KIDINS220,RASGRF1,IQGAP1,CLMN,FGFR2,ISPD,PTPRM,OPHN1,RTN4RL1,ZSWIM6,ENAH,EPHB1,LAMB1,RYK,MAP1B,ATP8A2,LRP4,KLF7,DAB2IP,EVL,CYFIP1,SOS1,USP33,PTK2,RANBP9,SLIT1,LGI1,HPRT1,FRYL,DCX,RB1,LINGO1,TGFB2,LINGO2,PLXNA2,PAK1,JAK2,UBE4B,PTPRA,ANKRD27,JAM3,SPG11,NFASC,DOCK7,STX3,SPTB,MAP6,FEZ2,CDH4,RPS6KA5,SZT2,NUMB,SLC11A2,BBS4,USP9X,PTEN,CTNNA1,RAPH1,CNR1,ARFGEF1,STRN,EIF2AK4,SEMA5A,PPP1R9A,CTTN,ULK2,FYN,DNM2,NRP1,CRMP1,PAK3,DICER1,LIFR,MTR,CAMSAP1,SIAH2,SPAST,IKBKB,ATXN10,ZNF280C,APC,DTNBP1,LRRK2,PTPN11,ACSL4,ABL1,UBA6,KIF26B,RAB10,RNF165,SHANK1,EPB41L3,CREB1,PAK2,HERC1,RBFOX2,ITGB1,FRY,ALKBH1,MYH10,SEPT2,SHANK3,RERE,SEMA4F,COL25A1,UNC5C,TBCE,TCTN1,SPTBN4,TOP2B,RAPGEF2,SIAH1,THBS4,MEF2A,GSK3B,KIF5C	c5.bp.v6.2	ExSub2	ExSub2
ExSub1	GO_MESENCHYME_DEVELOPMENT	11021	663	82	4.93295	11	2.2299	2.44409	0.00973593	0.17294	JAG1,KITLG,SEMA3C,SEMA5B,SMAD3,ZFPM2,ACVR1,BCL2,FGFR2,EXOC4,RTN4	c5.bp.v6.2	ExSub1	ExSub1
ExSub0	GO_LONG_TERM_SYNAPTIC_POTENTIATION	11021	50	33	0.149714	2	13.3588	14.6892	0.00973685	0.17294	GFAP,S100B	c5.bp.v6.2	ExSub0	ExSub0
ExSub8	GO_RESPONSE_TO_EXTERNAL_STIMULUS	11021	1369	886	110.057	133	1.20847	1.27165	0.0097379	0.17294	ANO6,BCL11B,EDNRA,EPHA5,EPHA7,ETV1,FEZF2,FOXP2,KCNK2,MEIS2,NFIB,SEMA3A,SEMA3D,SEMA3E,SEMA5A,TNIK,TRIM22,TRPM3,NRP1,SLC1A2,F2R,VANGL2,MTSS1,SLIT3,NR4A2,RNF152,TNIP3,SEMA4A,ABCC9,HDAC4,ITGA9,CAV1,PTPRM,MAPKAPK2,NTRK2,WIPF1,IL4R,PIEZO2,PRKCE,SEMA3C,ALPK1,MC4R,MGST1,TRIM5,ROBO1,ROBO2,PARVA,HTR2C,EXT1,GSN,SFRP2,IL15,PDE4B,ITGB1,ALDH1A2,B2M,BAIAP2,SLIT1,ADRA1A,GRIN3A,CHRM2,FANCL,TNFRSF21,SSTR2,OPRM1,CACNB4,CX3CL1,CYR61,ARRB1,MAOB,CDC73,EVL,SEMA6C,IVNS1ABP,PTCH1,NPC2,DENND5A,ABCA1,GABRA5,COCH,MAP3K14,DDIT4,IRAK2,ACSL1,ITGA6,FGF2,PIK3C2G,CRADD,KLF7,DAP,SLC16A1,TRIM25,GAS6,EPHB2,LGI1,LMNA,DPYSL5,PTN,CACNA1A,HLCS,NRG1,WDR59,RPTOR,SEMA5B,PELI1,IFNGR2,PRKAA1,ENAH,ERAP1,FER,CALCOCO2,BRIP1,NFASC,HDAC5,NUP85,INSR,APAF1,MGMT,PTPRA,KIAA1324,LHFPL5,SOS1,ABL1,PTEN,SCARB1,PEX3,RAF1,WRN,CLOCK,PIP5K1A,SHANK1,CCDC66,RANBP9	c5.bp.v6.2	ExSub8	ExSub8
ExSub1	GO_ACTIN_CYTOSKELETON	11021	663	292	17.5661	28	1.59398	1.68584	0.00973903	0.17294	ABLIM1,DAPK1,EPB41L2,MSRA,MYO1B,MYOM2,NEBL,ONECUT2,PTK2,SORBS1,SORBS2,TEK,TMOD1,MYH9,TLN2,ABLIM2,WIPF3,DST,ADAM17,MYO1D,PEAK1,AMPH,ARHGAP6,KLHL2,DAAM1,MYO5C,FMN2,FYN	c5.cc.v6.2	ExSub1	ExSub1
ExSub7	GO_REGULATION_OF_MICROTUBULE_POLYMERIZATION_OR_DEPOLYMERIZATION	11021	4807	121	52.7762	66	1.25056	1.55882	0.00976203	0.173244	CLASP2,PSRC1,STMN1,MYH9,STMN3,DYNC1H1,PLK2,MAP1A,CLIP3,TUBB,PPP2R1A,PCNT,PKD1,MAP9,RAN,RPS3,KPNB1,STMN4,ZNF207,NCOR1,CHMP3,CHD4,ARHGEF2,TUBGCP6,MAPT,KIF3B,FGF13,SBDS,APC2,XIAP,CSNK1D,CHD3,RGS14,CHMP4B,TUBGCP2,CHMP1A,TPR,RANBP1,TUBGCP4,SUN2,RAB11A,FKBP4,GAS2L1,DCTN2,CHMP5,TERF1,KATNB1,CIB1,GOLGA2,HDAC3,FLNA,SMC3,ARHGEF10,FES,CHMP2A,OFD1,HAUS2,RNF4,RCC1,SMC1A,HDAC6,ARL2,TUBG1,LZTS2,RGS2,PRC1	c5.bp.v6.2	ExSub7	ExSub7
ExSub2	REACTOME_SPHINGOLIPID_DE_NOVO_BIOSYNTHESIS	11021	3849	23	8.03257	14	1.7429	2.90516	0.00976587	0.173244	SGPL1,ACER2,SGPP2,SGMS1,CERS4,COL4A3BP,CERS5,PPM1L,ACER3,OSBP,SGPP1,SPTLC2,SPTLC1,CERS6	c2.cp.reactome.v6.2	ExSub2	ExSub2
ExSub2	GO_POSITIVE_REGULATION_OF_SMALL_GTPASE_MEDIATED_SIGNAL_TRANSDUCTION	11021	3849	23	8.03257	14	1.7429	2.90516	0.00976587	0.173244	NRG1,ALS2,NOTCH2,DGKI,RASGRF1,CAMK2D,SHOC2,SOS1,SOS2,ARRB1,RASGEF1A,MCF2L,CDON,KITLG	c5.bp.v6.2	ExSub2	ExSub2
ExSub0	GO_NEGATIVE_REGULATION_OF_RESPONSE_TO_STIMULUS	11021	50	810	3.6748	9	2.44911	2.78652	0.00977443	0.173338	AGT,APOE,CALM2,GJA1,MIF,MT3,NDRG2,SPP1,NRXN1	c5.bp.v6.2	ExSub0	ExSub0
ExSub2	GO_MORPHOGENESIS_OF_AN_EPITHELIUM	11021	3849	210	73.3409	90	1.22715	1.40692	0.00978474	0.173463	FMN1,MET,RSPO2,SHROOM3,SLIT2,EPHA4,STARD13,DLG5,SEMA3A,PLXND1,TMEFF2,OVOL2,PTK7,MEF2C,CTNNB1,LGR4,MTSS1,COBL,BCL2,FRAS1,PRICKLE1,VCL,COL4A1,STK3,MTHFD1L,ARHGAP12,ESR1,ADAMTS16,IFT122,FGFR2,KDM2B,DLG1,EPB41L5,CC2D2A,SOS1,KDM6A,SUFU,TWIST1,TGFB2,STK4,PAK1,MICAL2,RBPJ,DEAF1,IPMK,IFT172,BTRC,SMAD3,KLHL3,BBS4,C2CD3,LRP6,MIB1,CYP7B1,PKD2,CTNNBIP1,PHACTR4,PSEN1,ADAM17,GLMN,FRS2,CEP290,LUZP1,NRP1,SEC24B,ARL13B,BBS7,TULP3,SETD2,HIF1A,ARID1A,PBX1,MPP5,RPGRIP1L,AXIN1,KIF26B,RAB10,RALA,TRAF3IP1,SETDB2,IFT52,KDM5B,TSC1,PDCD10,INTU,TCTN1,GNA13,APAF1,ACVR1,TRAF6	c5.bp.v6.2	ExSub2	ExSub2
ExSub0	GO_NEURON_PROJECTION_MORPHOGENESIS	11021	50	290	1.31567	5	3.80034	4.16499	0.00981769	0.17399	GJA1,GPM6A,S100B,TUBB3,NRXN1	c5.bp.v6.2	ExSub0	ExSub0
ExSub0	GO_RESPONSE_TO_CARBOHYDRATE	11021	50	98	0.444606	3	6.74755	7.30444	0.00987858	0.175011	GJA1,GLUL,TXNIP	c5.bp.v6.2	ExSub0	ExSub0
ExSub8	GO_REGULATION_OF_ACTIN_FILAMENT_BASED_PROCESS	11021	1369	196	24.3466	36	1.47865	1.60209	0.00990409	0.175404	ARHGAP6,CAMK2D,CTGF,DLC1,EPHA5,NOS1AP,SEMA3E,SEMA5A,TMEFF2,VANGL2,DIXDC1,CAV1,WIPF1,ARAP1,PRKCE,PPM1E,PPP1R9A,GSN,PDE4B,BAIAP2,ACTN2,SWAP70,EVL,ACTR3C,RICTOR,SSH2,JAM3,CRK,RDX,FER,AKAP13,WASF2,ABL1,WIPF3,RASA1,SHANK1	c5.bp.v6.2	ExSub8	ExSub8
ExSub7	GO_TRANSPORT_VESICLE	11021	4807	238	103.808	122	1.17525	1.36887	0.009916	0.175557	CA4,CHGA,STEAP2,STX1A,NPTX1,SV2A,SCG3,SYP,SLC17A7,RAB3A,SYN1,AP1S1,CNST,SYT4,SYNGR1,SYT11,SNTB2,STX1B,DOC2A,TMEM30A,SCAMP5,TGOLN2,SYT7,CLTC,PTPRN,CLTB,VGF,DLG4,VDAC1,SYT5,SLC6A17,GABBR1,SORT1,LGI3,ATP6V0D1,ATP13A2,SYT13,GABRA2,SREBF2,RAB14,AP1G2,DNM1L,RABAC1,SURF4,DNAJC5,SYTL2,SLC30A3,ABCC8,AP2A1,NDEL1,SCAMP1,SPTBN2,LAMP1,M6PR,CLTA,NRSN2,RAB11B,SYNGR3,SLC2A8,VMA21,SAR1B,YIPF6,COPA,VDAC2,TPRG1L,TMED10,MFF,COPB2,BRSK1,GOPC,AP3S1,MCFD2,RAB11A,RAB26,CNIH2,TMED2,SEPT5,CDK16,GOSR1,YIPF3,PPT1,YIPF5,GOLGA2,TMED9,RAB1B,GRIN1,ARCN1,CAV2,SCAP,CD59,SPG21,VAMP1,LMAN1,SLC17A6,COPZ1,VTI1B,KDELR1,SEC13,ERP29,COPE,VAMP4,PI4K2A,SEC24C,SEC31B,SCAMP4,TRAPPC4,TOR1A,FURIN,YKT6,SYT12,YIPF2,HLA-DQB1,SEMA4C,SYT3,SYNGR2,STX4,COPS5,RAB11FIP5,SNAPIN,OVGP1,ATP7A,COL7A1	c5.cc.v6.2	ExSub7	ExSub7
ExSub1	GO_POSITIVE_REGULATION_OF_GENE_EXPRESSION	11021	663	1017	61.1806	79	1.29126	1.35846	0.00995517	0.176192	ARNT2,BMPR1B,CAMK4,CAT,CCBE1,CDH13,CDK6,CUX2,ERC1,JAG1,LDB2,MAML2,MED12L,MEIS2,NFAT5,NFIA,NFIB,NTRK3,ONECUT2,P2RX7,PRKD1,PTK2B,RFX3,RPS6KA2,RPS6KA5,SMAD3,SMYD3,TRERF1,ZFPM2,ZNF516,POU2F2,MYH9,PRKCI,TCF12,WNT3,GLIS3,PPARGC1A,MAML3,PBX1,QKI,ATF2,AHI1,PPARG,MALT1,KAT6B,ACVR1,TLE1,PTCH1,E2F3,TET3,FGFR2,ETV5,CAMK1D,BCAS3,JAK2,TRPS1,CCNH,SATB2,BTRC,CDON,CREM,DCAF6,MKL1,ZBTB7C,MAP2K5,MAPK14,RPTOR,TNRC6C,ARID1B,TFDP2,STAG1,BRAF,PLP1,SUPT3H,NCOA1,DDX17,NR6A1,ESRRG,BTBD8	c5.bp.v6.2	ExSub1	ExSub1
ExSub6	GO_PYRUVATE_METABOLIC_PROCESS	11021	7073	36	23.1039	30	1.29848	2.7983	0.00997116	0.176307	LDHA,PGAM1,TPI1,ENO2,BSG,ENO1,PGK1,LDHB,PFKM,OGDHL,GLO1,PDHA1,PFKL,HK1,OGDH,GPI,HAGH,PFKFB3,DLAT,PFKP,PFKFB2,PDHB,PDHX,DLD,PGM1,CDO1,ADPGK,SLC16A1,BPGM,GCK	c5.bp.v6.2	ExSub6	ExSub6
ExSub6	GO_REGULATION_OF_TRANSCRIPTION_FROM_RNA_POLYMERASE_I_PROMOTER	11021	7073	20	12.8355	18	1.40236	5.03265	0.00997483	0.176307	NCL,ATF4,POLR2L,UBTF,POLR2K,SMARCB1,TFAM,SMARCA4,H2AFY,MTOR,HEATR1,MED1,NOL11,H2AFY2,PIH1D1,DHX33,FLNA,DEDD	c5.bp.v6.2	ExSub6	ExSub6
ExSub6	GO_EXON_EXON_JUNCTION_COMPLEX	11021	7073	20	12.8355	18	1.40236	5.03265	0.00997483	0.176307	SAP18,UHMK1,RNPS1,UPF2,ACIN1,PNN,UPF1,THRAP3,RBM8A,UPF3B,CASC3,UPF3A,POLDIP3,R3HCC1,MAGOH,EIF4A3,MAGOHB,SRSF1	c5.cc.v6.2	ExSub6	ExSub6
ExSub6	GO_TRANSLATION_INITIATION_FACTOR_BINDING	11021	7073	20	12.8355	18	1.40236	5.03265	0.00997483	0.176307	DDX3X,RPS24,FMR1,LARP1,EIF4E,EIF2B5,EIF3M,EIF4EBP2,EIF3F,EIF3B,GLE1,POLR2D,ANGEL1,EIF2B4,POLR2G,TRIM32,TBL2,EIF3C	c5.mf.v6.2	ExSub6	ExSub6
ExSub7	REACTOME_ACTIVATION_OF_NF_KAPPAB_IN_B_CELLS	11021	4807	51	22.2445	31	1.3936	2.01009	0.00998759	0.176416	SKP1,RPS27A,UBA52,MALT1,PSMD12,PSMA7,PSMD8,PSMD4,PSMB1,PSMC5,PSMD7,PSMD11,PSMB5,PSMA4,PSMC1,PSMC6,PSMD3,PSMB2,PSMD13,PSMB4,PSMC2,PSMC3,PSMC4,PSMB3,PSMB6,PSMD6,REL,PSMA1,IKBKG,RELA,PSME2	c2.cp.reactome.v6.2	ExSub7	ExSub7
ExSub7	REACTOME_APC_C_CDH1_MEDIATED_DEGRADATION_OF_CDC20_AND_OTHER_APC_C_CDH1_TARGETED_PROTEINS_IN_LATE_MITOSIS_EARLY_G1	11021	4807	51	22.2445	31	1.3936	2.01009	0.00998759	0.176416	RPS27A,ANAPC5,UBA52,PSMD12,PSMA7,PSMD8,PSMD4,PSMB1,PSMC5,PSMD7,PSMD11,PSMB5,PSMA4,PSMC1,PSMC6,PSMD3,PSMB2,CDC16,PSMD13,PSMB4,PSMC2,PSMC3,PSMC4,PSMB3,ANAPC11,PSMB6,PSMD6,ANAPC7,ANAPC2,PSMA1,PSME2	c2.cp.reactome.v6.2	ExSub7	ExSub7
ExSub7	GO_NITROGEN_COMPOUND_TRANSPORT	11021	4807	319	139.137	160	1.14994	1.31114	0.0100245	0.176965	P2RX7,PPFIA2,STX1A,SLC44A1,SEC14L1,QKI,NTRK2,CARTPT,SRSF7,SLC17A7,RAB3A,RIMS2,TOMM20,SLC29A4,CDC40,ADCYAP1,FLOT1,G3BP2,HNRNPA3,PICK1,SERINC1,CACNB4,PABPN1,SERINC3,RPSA,NUP93,PTPRN,HNRNPA1,RPS28,ARL6IP5,VGF,NISCH,RNPS1,CPLX1,VDAC3,SLC6A17,RAN,SLC25A6,SLC25A29,SLC25A4,HNRNPA2B1,SRSF10,RANBP2,SLC25A36,SRRM1,SLC38A2,SRSF2,SLC25A23,SRSF5,CRYM,EIF4E,MECP2,SLC25A22,XPO1,TAPBP,RAB11B,PPFIA4,SLC1A1,SRSF3,UPF3A,SLU7,SLC6A7,PARK7,SMG1,SLC6A8,TAF7,SLC35B4,HTT,SLC7A1,ALKBH5,SMG7,TPR,ENY2,TSC1,UPF1,RANBP1,ZC3H11A,NUPL2,KHSRP,POM121C,RBM8A,GLS2,CDK16,XPO5,FYTTD1,PHAX,THOC2,CASC3,MRPL18,EIF5A,CHTOP,CPSF1,ABCB9,PPFIA3,DRD1,SLC43A2,SUPT6H,NCBP2,UPF3B,AHCTF1,MCM3AP,SLBP,SRSF9,PNPT1,SLC38A10,SLC35B1,FKBP1B,SLC17A6,SENP2,UBE2Q1,U2AF2,SEC13,THOC1,SRSF1,SLC35A1,SLC25A5,SMG5,MAGOH,NXF1,SRSF6,LTBP4,DDX19A,THOC3,RAE1,NUP50,DDX25,NCBP1,SLC7A6,CRHR1,RBFOX1,SEH1L,NOL6,SIDT2,SLC48A1,SLC7A5,PRAF2,PRKAB2,POLDIP3,MAGOHB,FIP1L1,RBMX2,SLC38A7,CPEB1,SNUPN,SLC35A3,EIF4A3,DHX38,THOC5,POLR2D,U2AF1,RAB11FIP5,GRM2,AAAS,DDX39A,SLC29A1,CLN8,SLC5A6,ABCB6,DDX19B,SARNP	c5.bp.v6.2	ExSub7	ExSub7
ExSub8	GO_PHOSPHORIC_DIESTER_HYDROLASE_ACTIVITY	11021	1369	58	7.20461	14	1.9432	2.25593	0.0100253	0.176965	EDNRA,PLCB4,SMPDL3B,PLCE1,PDE9A,PDE4A,PDE4B,GDPD5,PLCXD3,CHRM5,GPCPD1,PLCL2,SMPD3,PDE3B	c5.mf.v6.2	ExSub8	ExSub8
ExSub0	GO_REGULATION_OF_CELLULAR_COMPONENT_BIOGENESIS	11021	50	536	2.43172	7	2.87862	3.21275	0.0100474	0.177295	AGT,APOE,GFAP,GJA1,GPM6A,HSPA8,NRXN1	c5.bp.v6.2	ExSub0	ExSub0
ExSub8	GO_CATION_TRANSMEMBRANE_TRANSPORTER_ACTIVITY	11021	1369	353	43.8487	59	1.34553	1.4335	0.0100657	0.177418	ANO6,ATP2C2,KCNK2,RYR3,TRPM3,ITPR2,SLC1A2,CHRNB3,TRPC6,ABCC9,SLC4A4,CACNG4,ATP2B4,SLC2A12,KCNF1,TUSC3,OCA2,SLC23A2,CACNA1E,SLC30A10,SLC36A1,KCNIP1,CACNA2D3,SLC47A1,TRPC1,SCN9A,GRIN3A,KCNMB4,SCN3B,CACNA2D2,TMEM38B,OPRM1,CACNB4,ATP1B2,TRPM2,DENND5A,KCNK9,NIPAL3,SLC8A3,KCNH5,SLC25A17,KCNK13,GAS6,KCNJ6,CACNA1I,CHRNA7,CACNA1A,CYB5A,SLC6A15,KCNIP3,SLC24A3,SLC8A2,SLC30A6,JPH3,ATP2C1,STIM2,MCU,CACNA1D,CACNG2	c5.mf.v6.2	ExSub8	ExSub8
ExSub5	REACTOME_RNA_POL_III_TRANSCRIPTION_INITIATION_FROM_TYPE_2_PROMOTER	11021	5062	22	10.1047	16	1.58342	3.14568	0.0100676	0.177418	POLR2K,POLR2E,POLR1D,POLR2L,GTF3C4,POLR3A,POLR3H,BRF1,TBP,POLR3F,POLR3K,POLR3E,GTF3C5,POLR1C,POLR3GL,POLR3D	c2.cp.reactome.v6.2	ExSub5	ExSub5
ExSub5	GO_PORPHYRIN_CONTAINING_COMPOUND_METABOLIC_PROCESS	11021	5062	22	10.1047	16	1.58342	3.14568	0.0100676	0.177418	NFE2L1,HMOX2,UROD,RSAD1,SLC11A2,UROS,SLC25A39,TMEM14C,EIF2AK1,ALAD,BLVRA,SLC25A38,ALAS1,BLVRB,PPOX,ABCB6	c5.bp.v6.2	ExSub5	ExSub5
ExSub5	GO_PRE_MRNA_BINDING	11021	5062	22	10.1047	16	1.58342	3.14568	0.0100676	0.177418	HNRNPK,PRPF8,RNPC3,SLU7,SRSF2,HNRNPA2B1,DDX5,HNRNPL,SLBP,PRPF39,RBM22,U2AF2,SRSF6,LSM1,SNRPC,PTBP1	c5.mf.v6.2	ExSub5	ExSub5
ExSub4	GO_MESENCHYMAL_CELL_DIFFERENTIATION	11021	3240	64	18.815	28	1.48818	1.87542	0.0100922	0.177697	NRG1,BCL2,ALDH1A2,KITLG,CTNNB1,SEMA3A,SEMA3E,NRP1,LIMS1,EPB41L5,MEF2C,ZEB2,HIF1A,MAPK1,RTN4,SEMA3D,TGFBR1,SEMA5A,RBPJ,ACVR1,PHACTR4,SEMA6A,SMAD4,OVOL2,SEMA4F,SEMA4A,SEMA4D,CORO1C	c5.bp.v6.2	ExSub4	ExSub4
ExSub4	GO_REGULATION_OF_HEAT_GENERATION	11021	3240	8	2.35187	6	2.55116	7.21445	0.0101133	0.177697	PLA2G4A,CNR1,PTGER3,ABAT,TNFRSF11A,ARRDC3	c5.bp.v6.2	ExSub4	ExSub4
ExSub4	GO_ENDOCARDIUM_DEVELOPMENT	11021	3240	8	2.35187	6	2.55116	7.21445	0.0101133	0.177697	NRG1,RBPJ,ACVR1,STK4,SMAD4,OVOL2	c5.bp.v6.2	ExSub4	ExSub4
ExSub4	GO_DETECTION_OF_TEMPERATURE_STIMULUS	11021	3240	8	2.35187	6	2.55116	7.21445	0.0101133	0.177697	EPHB1,ANO3,HTR2A,MMP24,TRPM3,ADORA1	c5.bp.v6.2	ExSub4	ExSub4
ExSub4	GO_PERICARDIUM_DEVELOPMENT	11021	3240	8	2.35187	6	2.55116	7.21445	0.0101133	0.177697	SMAD3,SOS1,SETD2,RPGRIP1L,CCM2,SMAD2	c5.bp.v6.2	ExSub4	ExSub4
ExSub4	GO_BEHAVIORAL_RESPONSE_TO_COCAINE	11021	3240	8	2.35187	6	2.55116	7.21445	0.0101133	0.177697	OPRK1,SDK1,SNCA,HTR2A,HOMER1,ABAT	c5.bp.v6.2	ExSub4	ExSub4
ExSub4	GO_NEGATIVE_REGULATION_OF_SUBSTRATE_ADHESION_DEPENDENT_CELL_SPREADING	11021	3240	8	2.35187	6	2.55116	7.21445	0.0101133	0.177697	POSTN,EFNA5,ITGB1BP1,AP1AR,CORO1C,ACTN4	c5.bp.v6.2	ExSub4	ExSub4
ExSub4	GO_PHOSPHATIDYLINOSITOL_5_PHOSPHATE_BINDING	11021	3240	8	2.35187	6	2.55116	7.21445	0.0101133	0.177697	SNX3,LANCL2,SNX24,SH3PXD2B,PLEKHA5,SESTD1	c5.mf.v6.2	ExSub4	ExSub4
ExSub4	GO_DIPEPTIDYL_PEPTIDASE_ACTIVITY	11021	3240	8	2.35187	6	2.55116	7.21445	0.0101133	0.177697	NAALAD2,DPP6,DPP4,FAP,PRCP,DPP8	c5.mf.v6.2	ExSub4	ExSub4
ExSub5	GO_RETROGRADE_VESICLE_MEDIATED_TRANSPORT_GOLGI_TO_ER	11021	5062	60	27.5583	37	1.34261	1.90021	0.0101309	0.177948	KLC1,ARF5,NAPA,KLC2,RAB6B,COPE,KIF3C,ARFGAP2,KIF5A,RAB1B,COPA,RAB1A,TMED2,KIF3A,SCYL1,ARCN1,SEC22B,TAPBP,KIF3B,TMED10,RER1,KDELR1,ARFGAP1,COPZ1,PICK1,COPB2,TMED3,TMED9,ERGIC2,ARF4,LMAN2,COG4,ARF3,TMEM115,KIF22,USE1,DNAJC28	c5.bp.v6.2	ExSub5	ExSub5
ExSub6	REACTOME_PI3K_CASCADE	11021	7073	47	30.1634	38	1.2598	2.36392	0.0101579	0.178362	FGFR1,PDE3B,RPS6,PIK3R1,INSR,PPM1A,MLST8,EIF4E,EIF4B,TSC2,CAB39,STK11,PRKAB2,IRS2,PIK3CA,RHEB,GRB2,PDPK1,MTOR,PIK3R4,TSC1,RPS6KB1,PRKAG1,EEF2K,CAB39L,PIK3CB,PIK3C3,AKT2,PRKAA1,PRKAA2,FGF9,FGF17,PRKAG2,STRADB,THEM4,PRKAB1,FGF22,STRADA	c2.cp.reactome.v6.2	ExSub6	ExSub6
ExSub7	GO_REGULATION_OF_TELOMERE_MAINTENANCE	11021	4807	53	23.1169	32	1.38427	1.97617	0.0102282	0.179539	HNRNPA1,TERF2IP,MAPK3,USP7,NBN,CCT3,TCP1,MAP3K4,CCT8,CCT2,CCT4,DHX36,CCT6A,TNKS2,RAD50,PARP1,ERCC1,CCT5,TERF1,CCT7,MAP2K7,MCRS1,SMG5,SRC,ERCC4,GNL3,ACD,SLX4,TERF2,CTC1,TINF2,PNKP	c5.bp.v6.2	ExSub7	ExSub7
ExSub0	GO_REGULATION_OF_DEVELOPMENTAL_GROWTH	11021	50	188	0.852917	4	4.68979	5.09584	0.0102506	0.179814	APOE,GJA1,MT3,SPP1	c5.bp.v6.2	ExSub0	ExSub0
ExSub0	GO_BLOOD_VESSEL_MORPHOGENESIS	11021	50	188	0.852917	4	4.68979	5.09584	0.0102506	0.179814	APOE,GJA1,ZFP36L1,NRXN1	c5.bp.v6.2	ExSub0	ExSub0
ExSub8	GO_NEGATIVE_REGULATION_OF_NUCLEOTIDE_METABOLIC_PROCESS	11021	1369	36	4.47183	10	2.23622	2.72394	0.0102544	0.17982	EDNRA,GRM3,GALR1,HDAC4,ADRA2A,OPRM1,HTR1E,DDIT4,PID1,EGLN1	c5.bp.v6.2	ExSub8	ExSub8
ExSub5	REACTOME_APOPTOSIS	11021	5062	104	47.7677	60	1.25608	1.61245	0.0102794	0.180141	DCC,DYNLL2,YWHAB,CYCS,UBA52,RPS27A,BCAP31,H1F0,PLEC,PKP1,BAD,XIAP,PSMA7,PSMD8,PSMB5,MAPT,SPTAN1,KPNB1,NMT1,PSMD7,HMGB1,PSMD12,PSMC6,PSMB1,PSMC5,ADD1,UNC5A,PSMD4,PSMD3,PSMA4,ACIN1,PSMD11,DNM1L,DYNLL1,PSMB3,PSMB6,BCL2L1,APPL1,PSMC1,PSMC2,PSMB4,PSMB2,DAPK3,AKT1,PSMC3,PSMC4,PSMD6,PSMD10,HMGB2,FNTA,PSMD13,BIRC2,PSMA3,PSMA1,DBNL,PSMA5,DFFA,PSME2,BAX,BAK1	c2.cp.reactome.v6.2	ExSub5	ExSub5
ExSub5	GO_LOCALIZATION_WITHIN_MEMBRANE	11021	5062	104	47.7677	60	1.25608	1.61245	0.0102794	0.180141	GPHN,GRIK2,RAC1,NAPA,NRXN2,REEP2,DLG4,AGRN,VAPA,RAB1B,SEC16B,SNX3,SEC16A,IFT122,RAB1A,TMED2,NLGN1,SEC22B,SSNA1,CD59,TRAPPC1,MCFD2,TMED10,VAPB,SYNGAP1,CDK5,TRAPPC6B,GLRB,SEC23A,RER1,CSNK1D,CNIH2,TBC1D20,CD24,SAR1B,LMAN1,PICK1,SEC24C,TRAPPC4,TRAPPC3,GOLGA2,TRAPPC2,DVL1,FNTA,RILPL2,DLG2,KLHL12,TRAPPC2L,ITGB1BP1,RILP,STX5,DNAJA3,PREB,TRAPPC5,GORASP1,FLNA,BET1,SEC13,MADCAM1,MAGI2	c5.bp.v6.2	ExSub5	ExSub5
ExSub8	GO_REGULATION_OF_DENDRITE_DEVELOPMENT	11021	1369	100	12.4217	21	1.69058	1.88755	0.0103007	0.180303	BCL11A,LRP8,SDK1,TNIK,TRPC6,NTRK2,SEZ6,PPP1R9A,BAIAP2,NEDD4,ASAP1,NGEF,TIAM1,SGK1,EEF2K,NRG1,KIAA0319,SRCIN1,RAP2A,PTEN,SHANK1	c5.bp.v6.2	ExSub8	ExSub8
ExSub0	BIOCARTA_NFAT_PATHWAY	11021	50	34	0.154251	2	12.9659	14.2305	0.0103156	0.180303	AGT,CALM2	c2.cp.biocarta.v6.2	ExSub0	ExSub0
ExSub0	GO_REGULATION_OF_COAGULATION	11021	50	34	0.154251	2	12.9659	14.2305	0.0103156	0.180303	APOE,F3	c5.bp.v6.2	ExSub0	ExSub0
ExSub0	GO_POSITIVE_REGULATION_OF_CALCIUM_ION_TRANSMEMBRANE_TRANSPORT	11021	50	34	0.154251	2	12.9659	14.2305	0.0103156	0.180303	ANK2,CALM2	c5.bp.v6.2	ExSub0	ExSub0
ExSub0	GO_REGULATION_OF_STEROID_METABOLIC_PROCESS	11021	50	34	0.154251	2	12.9659	14.2305	0.0103156	0.180303	AGT,APOE	c5.bp.v6.2	ExSub0	ExSub0
ExSub0	GO_REGULATION_OF_SODIUM_ION_TRANSMEMBRANE_TRANSPORT	11021	50	34	0.154251	2	12.9659	14.2305	0.0103156	0.180303	AGT,ATP1B2	c5.bp.v6.2	ExSub0	ExSub0
ExSub0	GO_ALCOHOL_CATABOLIC_PROCESS	11021	50	34	0.154251	2	12.9659	14.2305	0.0103156	0.180303	APOE,MT3	c5.bp.v6.2	ExSub0	ExSub0
ExSub0	GO_BETA_TUBULIN_BINDING	11021	50	34	0.154251	2	12.9659	14.2305	0.0103156	0.180303	GABARAP,GJA1	c5.mf.v6.2	ExSub0	ExSub0
ExSub2	GO_CYTOSKELETAL_PART	11021	3849	920	321.303	354	1.10176	1.18213	0.0103469	0.18079	FMN1,KIF16B,LRMP,MYLK,SHROOM3,TNNT2,TTN,ALS2,TRIM54,TBL1X,RPS6KA2,DNAH14,EPB41L2,CLMP,SPAG6,SEPT11,PRKAR2B,RASSF3,STIM1,SLC8A3,MYO5C,UPP2,CCDC92,PKP4,CALM1,TMOD1,EML6,CDK5RAP2,GAS2,MYO1E,CTNNB1,AMOT,RILPL2,APP,TTC28,DISC1,TBC1D30,COBL,FMN2,DAAM1,EPB41,SFI1,RAP1GAP2,LRRC49,FIGN,DNAH6,MAP1LC3B2,MACF1,DNAH7,DAB1,MTUS2,VCL,CEP112,ODF2,CEP70,RILPL1,ARFGEF2,SNTB2,KIFC3,KIFAP3,NIN,RCC2,CDH2,SDCCAG8,TIAM1,EML5,CLASP1,SORBS1,ADD2,KATNAL2,BBS9,NCOA2,MYO1D,CEP192,ROCK2,HDAC4,IFT122,IQGAP1,MYO16,MYO1B,MID2,CLIP1,DYNC2LI1,NEK1,RAB11FIP3,BICD1,TTC12,MAK,KIF13A,GNAI1,TPM4,MAP1B,ROCK1,SHANK2,INVS,CDK6,ANKRD26,DLG1,SIPA1L3,MAPRE2,STARD9,CNTLN,CLIP2,USP33,PTK2,RANBP9,KAT2B,IQCB1,ACTR3B,FLNB,TSEN2,CROCC,FERMT2,TERF1,BCAS3,SCLT1,MYO9A,PKN2,KIF27,PXK,CCDC146,CEP63,DNAH9,DCX,EML2,RB1,TNKS,ABLIM3,PAK1,CD2AP,SH3PXD2B,GPSM2,RAB28,EYA3,TTLL11,CUL3,INO80,CDC27,SEPT9,NEK7,PALLD,EVI5,WRN,CSPP1,PIBF1,DYNC1I2,VRK1,KLHL22,FNIP2,XRCC4,MARK4,SPEF2,IFT172,TTC19,TLK2,DPYSL3,MAP7,SPTB,MAP6,TMEM67,IFT88,TBCD,RAD18,RDX,MCPH1,FGFR1OP,SSX2IP,EML4,TTLL5,LCA5,TUBGCP3,SPATA7,UBR4,CNTRL,CCDC14,PRKAR2A,PDCD6IP,MAP2K5,IFT81,BIN3,BBS4,CEP164,MYO9B,HOOK1,C2CD3,CDKL2,MYO19,NFE2L2,STOX1,CEP350,FKBP15,DZIP1,SH3PXD2A,CEP128,MIB1,ITSN2,SARM1,DYNC1I1,PKD2,SLAIN2,NPHP4,SNX10,DYNC1LI1,DIAPH1,NEK9,PTPN12,ALMS1,RBBP6,PSEN1,TTC8,MDM1,PPP1R9A,MARK2,KIF2A,CEP290,MMS19,PCGF5,CTTN,JAKMIP1,FAM110B,HTT,TBCA,FYN,GNAI3,DNM2,NRP1,CRMP1,DIDO1,IFT43,MYO18A,WIPF2,SPIN1,ORC2,RTTN,CEP44,BBS7,UTRN,TCP11L1,SLMAP,RPGR,YEATS2,CAMSAP1,CEP57,TTC26,SPAST,TRIP4,BIRC6,ATM,MPHOSPH9,ACTN4,PIN4,KIAA0586,REEP3,WDR44,LATS1,MAPK14,STAU1,KRIT1,NCOR1,APC,NME7,CEP170,TUBGCP5,TRAF5,NUP107,POC1B,CAPZA1,RPGRIP1L,TMOD3,RIC8B,SUCLG2,AXIN1,ZNF207,DNHD1,FBXW11,B9D1,NEBL,KATNAL1,UVRAG,SNX4,KIF26B,KIAA0753,SPICE1,NAV1,DYNC2H1,CDC16,SS18,NEK10,APPBP2,CEP152,TRAF3IP1,PPP2R3C,LPXN,OLA1,TTC23L,CEP78,HOOK3,BRCC3,FRY,CDC42BPA,ODF2L,IFT74,IFT52,CEP95,POLB,RPRD1B,TBL1XR1,MYH10,TSC1,LRPPRC,SEPT2,BBS2,CEP68,BCL2L1,MAD1L1,STAU2,CKAP5,SLC1A4,CEP57L1,EFHC1,CAPRIN2,LANCL2,KIF6,TNKS2,SPAG9,DNAH5,RABGAP1,VPS37A,LIMA1,CEP89,NUP85,LRGUK,PDE4DIP,TBCE,CLIC5,SPTBN4,CENPJ,ARL6,NF2,AATF,LMNB1,KIF13B,WDR43,HERC2,ZFYVE26,CEP120,TTBK2,MYO5A,MYO6,SYBU,WIPF3,GSK3B,PCM1,KIF5C	c5.cc.v6.2	ExSub2	ExSub2
ExSub6	GO_VESICLE_TARGETING	11021	7073	68	43.6407	53	1.21446	1.97946	0.0103516	0.180812	CLASP2,LRMP,NAPA,GOLGA2,CNIH3,MCFD2,AP1AR,MAP4K2,PPP6R1,RAB1B,TMED10,TMED2,CSNK1D,KLHL12,CNIH2,TRAPPC2,TRAPPC3,SEC24C,SAR1B,SEC23A,TRAPPC1,PPP6C,SEC22B,USO1,LMAN1,TFG,GBF1,YKT6,SEC16A,RAB1A,TBC1D20,SEC31A,TRAPPC6B,TRAPPC4,STX5,TMED9,BET1,WIPI1,SEC13,CD59,SEC24A,SEC16B,SEC24D,SNAP29,TRAPPC2L,F8,GORASP1,CTSZ,PREB,SCRIB,COL7A1,SEPT5,TRAPPC5	c5.bp.v6.2	ExSub6	ExSub6
ExSub2	GO_REGULATION_OF_PROTEASOMAL_UBIQUITIN_DEPENDENT_PROTEIN_CATABOLIC_PROCESS	11021	3849	116	40.5121	53	1.30825	1.57549	0.0103654	0.180995	RNF144A,FHIT,NELL1,PRICKLE1,SMARCC1,DAB2IP,UBE2K,TERF1,RB1,RNF180,CUL3,NSMCE2,TAF1,KLHL22,FBXO22,TLK2,ARIH1,PSMG2,PTEN,NFE2L2,N4BP1,DYNC1LI1,PSEN1,ANAPC10,PCID2,GLMN,CSNK2A1,ARIH2,GIPC1,BBS7,SOCS5,GNA12,RNF217,ATM,RAD23B,COMMD1,SMC5,APC,PIAS1,LRRK2,ZNF207,RNF138,MTM1,MDM2,RCHY1,CSNK2A2,CHFR,SENP1,MAD1L1,ANKIB1,LCMT1,GSK3B,WAC	c5.bp.v6.2	ExSub2	ExSub2
ExSub8	GO_CELLULAR_RESPONSE_TO_ALCOHOL	11021	1369	64	7.94991	15	1.88681	2.17092	0.0103745	0.181095	LRP8,RAMP3,ITPR2,PRKCE,NRIP1,IL15,ITGB1,ADCY7,SSTR2,GLRA2,PTCH1,ABCA1,LRP6,PTN,PRKAA1	c5.bp.v6.2	ExSub8	ExSub8
ExSub2	GO_SYNAPSE	11021	3849	596	208.148	235	1.129	1.22678	0.0103838	0.181109	CACNB4,CDH8,FARP1,GABRG3,GRM3,GRM7,KCNH1,LAMA2,NETO1,NRG1,OLFM2,OLFM3,PDZRN3,SYNPR,VWC2,VWC2L,MYRIP,SORCS3,SPOCK1,EPHA4,CTNND1,CADM1,CACNA1A,GRM8,ALS2,CLSTN2,GABRG1,ANK1,PRSS12,CHRM3,SYT10,MME,APBB2,ERC2,SEPT11,GABRA2,ITPR1,GRIA1,FLRT2,PRKAR2B,SYN3,SLC8A3,CNTNAP4,CADPS,SYT9,OPRM1,PKP4,KCNC2,ARHGAP44,NCK2,TMEM163,SYNDIG1,STXBP5,MEF2C,SH3KBP1,CTNNB1,GRIK1,CTTNBP2,APP,EMB,SHISA6,DISC1,GRM1,ERC1,GRM4,RTN4,LRFN2,CNIH3,KCTD16,GRIP1,RIMS1,CALB1,PCLO,ADAM10,CPEB2,KCTD8,DGKI,UNC13C,PLCB4,PTPRO,SLC17A6,INSR,DAB1,CBLN4,SAMD4A,CEP112,ARFGEF2,SNTB2,LIN7A,IGSF9B,BCR,ESR1,NPY1R,GAP43,PPFIA4,CDH2,TIAM1,CACNA1B,ADD2,RPH3A,GABRB1,PTPRN2,NCOA2,SVOP,GABRA5,GRID1,NLGN4X,HDAC4,KCNN2,CAMK2D,UNC13B,FGFR2,OPHN1,ENAH,MAP1B,ZMYND8,SHANK2,VTI1A,DLG1,SHISA9,FRMPD4,GABRA6,LRP4,SLC6A17,CYFIP1,SOS1,APBA2,ZC4H2,GABRA3,CADPS2,GRIK5,OPRD1,DLGAP4,LGI1,SLC17A5,ABI1,SYNE1,CASK,DENND1A,CACNA1C,FXR1,SLC4A7,SPG11,ICA1,CTBP2,SIPA1L1,GABRA4,STX3,DTNB,LRRTM3,ARRB1,CPEB3,STX2,GABBR2,DLGAP3,CNKSR2,PTEN,PICALM,RAB7A,AMPH,GABRB3,APBA1,ADORA1,LRP6,MIB1,STRN,SARM1,DMXL2,ASAP1,CXADR,NPHP4,PSEN1,MTMR2,PPP1R9A,CTTN,HTT,FYN,DNM2,RPS6KB1,DNMBP,HOMER2,GIPC1,UTRN,KCNB1,GLRB,ATAD1,CLCN3,APC,DTNBP1,LRRK2,DRP2,DNAJC6,USP48,AXIN1,BMPR2,ZNRF1,SYN2,IQSEC3,SHANK1,PPFIA1,EPB41L3,MDM2,RAB3GAP1,ZNRF2,ITGB1,RIMBP2,RAB3C,RGS17,COLQ,NF1,MFF,HOMER1,MYH10,SEPT2,BCL2L1,SHANK3,ABCC8,SEMA4F,SNAP23,UNC5C,NF2,WDR7,RAPGEF2,NUFIP1,ITSN1,TRIM9,THBS4,STX6,KCND2,CHRM2,GSK3B,CPEB4,NMNAT2,ATP2B2,AAK1	c5.cc.v6.2	ExSub2	ExSub2
ExSub4	GO_REGULATION_OF_MULTICELLULAR_ORGANISM_GROWTH	11021	3240	37	10.8774	18	1.6548	2.28211	0.0103869	0.181109	BCL2,GHR,APP,PTCH1,PIK3CA,MBD5,BBS2,NPY1R,TNKS2,PLS1,PTPN11,ATP8A2,CREB1,CELF1,LGMN,SPTBN4,FTO,AFG3L2	c5.bp.v6.2	ExSub4	ExSub4
ExSub4	REACTOME_GPCR_DOWNSTREAM_SIGNALING	11021	3240	193	56.739	72	1.26897	1.43872	0.010389	0.181109	RXFP1,PDE3B,PRKCA,PLCB4,CHRM2,PTH2R,SSTR2,OPRK1,GNB4,RASGRP1,RGS12,PRKCE,PDE10A,DGKB,SOS1,APP,HRH2,PRKCQ,MGLL,RASGRF1,HTR2C,ADCY2,OPRM1,ADCY1,AKAP13,CNR1,GNG2,PDE7A,HTR2A,PTGER3,PIK3CA,ADRA1A,RGS6,HRH1,ARHGEF4,PDE1A,PDPK1,ROCK2,ARHGEF9,ABR,NGEF,NPY1R,CHRM3,TACR1,HTR7,GNB1,PDE8A,MCHR2,PRKCH,RHOA,FGD4,GNAQ,GNG7,DGKH,OPN3,TIAM1,ARHGEF12,ARHGEF3,GNB5,HTR1E,ROCK1,RGS17,ADCY5,ITSN1,RGS20,ARHGEF2,ADCY7,ARHGEF11,ADORA1,GNA13,ADRA1B,DGKG	c2.cp.reactome.v6.2	ExSub4	ExSub4
ExSub4	GO_MUSCLE_SYSTEM_PROCESS	11021	3240	151	44.3916	58	1.30655	1.50675	0.0103924	0.181109	CACNB2,SSTR2,RCSD1,PPARGC1A,GJC1,CALM1,SNTB1,MYBPC1,PRKG1,DYSF,TRDN,CALD1,GNAO1,ATP2A2,PDLIM5,HDAC4,GPD1L,MEF2C,VCL,HTR2A,SULF2,PTGER3,CFLAR,PIK3CA,BBS2,ADRA1A,SCN7A,UTRN,CAMK2D,ROCK2,IL15,HOMER1,NPY1R,CHRM3,TACR1,HSP90AA1,HTR7,TPM3,ASPH,ATP8A2,TPM1,DLG1,MYOM2,TIAM1,INPP5F,CACNA1C,ROCK1,MYOM1,PDE5A,ARHGEF11,TMOD2,ADORA1,HDAC2,SORBS1,COL4A3BP,KCNQ1,SGCE,SLMAP	c5.bp.v6.2	ExSub4	ExSub4
ExSub1	GO_REGULATION_OF_NEURON_PROJECTION_REGENERATION	11021	663	15	0.902368	4	4.43278	5.70765	0.0103956	0.181109	NTRK3,EPHA4,TNR,BRAF	c5.bp.v6.2	ExSub1	ExSub1
ExSub1	GO_NEUROPEPTIDE_RECEPTOR_ACTIVITY	11021	663	15	0.902368	4	4.43278	5.70765	0.0103956	0.181109	GPR83,SORCS1,SORCS3,TACR3	c5.mf.v6.2	ExSub1	ExSub1
ExSub1	GO_EMBRYONIC_ORGAN_MORPHOGENESIS	11021	663	117	7.03847	14	1.98907	2.14749	0.010409	0.181244	SMAD3,MTHFD1,AHI1,ACVR1,FGFR2,DSCAML1,SOBP,SATB2,ATP8A2,ARL13B,MMP16,WDPCP,MTHFD1L,CHST11	c5.bp.v6.2	ExSub1	ExSub1
ExSub4	KEGG_TIGHT_JUNCTION	11021	3240	81	23.8127	34	1.42781	1.74496	0.0104102	0.181244	PRKCA,MAGI3,PRKCE,CTNNB1,MAGI1,PRKCQ,EPB41,EXOC4,ACTN1,EPB41L1,VAPA,EPB41L3,MYH9,MRAS,CLDN16,PPP2CB,OCLN,KRAS,PRKCH,RHOA,PRKCI,ASH1L,RRAS2,MYH10,CTNNA1,CTTN,PPP2R1B,PTEN,PPP2R2A,MPP5,PPP2R2D,TJP1,ACTN4,PRKCZ	c2.cp.kegg.v6.2	ExSub4	ExSub4
ExSub1	GO_CELL_PROJECTION_PART	11021	663	683	41.0878	56	1.36293	1.43176	0.0105048	0.182712	ATP2B1,CHRM3,CNGB1,ERC2,GRIA4,GRID2,GRM7,HYDIN,ITPKA,KCND2,KCNK1,KCNN2,KIRREL3,LZTS1,PALMD,PTK2B,PTPRO,SHISA9,SIPA1L1,SYN3,PTPRN2,GRIA1,ABI1,MTMR2,KCNH1,EPHB1,TIAM2,EPB41L3,AHI1,ADAM17,DLGAP3,NPHP4,MYO1D,GRIA3,EPHA4,PTCH1,FGF13,PRKAR2B,SORCS3,TACR3,DYNC2H1,FRMPD4,ALS2CR12,EXOC4,WWC1,SHANK2,DNAH9,DGKI,DNAH7,RTN4,ARL13B,WDPCP,VTI1A,CNKSR2,PACRG,PARD3	c5.cc.v6.2	ExSub1	ExSub1
ExSub8	GO_REGULATION_OF_CARDIAC_CONDUCTION	11021	1369	47	5.83822	12	2.05542	2.42953	0.0105104	0.182712	CAMK2D,RYR3,ITPR2,ABCC9,CAV1,ATP2B4,TRPC1,ATP1B2,SLC8A3,TMEM65,SLC8A2,STIM1	c5.bp.v6.2	ExSub8	ExSub8
ExSub5	GO_REGULATION_OF_AUTOPHAGY	11021	5062	203	93.2389	110	1.17977	1.40105	0.010513	0.182712	MET,EEF1A1,ATP6V1G1,BNIP3,ATP6V0B,PLK2,SCOC,ATP6V1B2,RPL28,ATP6V0E2,MAP1LC3B,FEZ1,UBQLN2,PAFAH1B2,RRAGA,VDAC1,VPS35,ATP6V1E1,PIP4K2B,PSAP,PINK1,PARK7,CDK5R1,SQSTM1,ATP6V0D1,ATP6V1D,HSPB1,GSK3A,BAD,SUPT5H,CHMP4B,LARP1,SVIP,SNRNP70,KAT2A,MAPT,TBK1,CAPNS1,HIF1A,HMGB1,ATP6V0A1,USP33,ATP13A2,RAB1B,TMEM59,ATP6V1A,ATP6V1C1,EXOC7,SNX32,SREBF2,MTDH,WAC,CTSA,PIP4K2C,BNIP3L,DNM1L,CTTN,SNX5,SIRT2,WBP11,IFT20,BCL2L1,CDK5,MAPK3,UCHL1,ULK1,VPS26A,WDR6,CISD2,KAT8,SNX6,POLR3A,TSC1,VPS26B,UBQLN4,WDR75,DAPK3,AKT1,TPCN1,CAPN1,GOLGA2,RNF5,STK11,TBC1D14,HAX1,NRBP2,RRAGC,NRBF2,HDAC6,U2AF2,TRIM13,BECN1,ZDHHC8,ATG14,PRKAA1,TRIM8,EXOC8,XBP1,QSOX1,USP36,ATP6V0A2,RAB33A,GBA,PHF23,SREBF1,TRIM65,HTRA2,ATP6V1G2,RASIP1,U2AF1	c5.bp.v6.2	ExSub5	ExSub5
ExSub2	GO_DORSAL_VENTRAL_PATTERN_FORMATION	11021	3849	41	14.3189	22	1.53643	2.16408	0.0105199	0.182712	GREM2,CXXC4,OVOL2,CTNNB1,IFT122,SMAD2,LRP4,SUFU,TTC21B,WDR19,IFT172,LRP6,PSEN1,BMPR1A,ARL13B,TULP3,AXIN1,SENP2,DYNC2H1,IFT52,INTU,TCTN1	c5.bp.v6.2	ExSub2	ExSub2
ExSub5	BIOCARTA_ETC_PATHWAY	11021	5062	9	4.13374	8	1.93529	9.42933	0.0105228	0.182712	SLC25A6,SLC25A4,CYCS,NDUFA1,UQCRC1,SDHC,SDHA,SDHB	c2.cp.biocarta.v6.2	ExSub5	ExSub5
ExSub5	REACTOME_PACKAGING_OF_TELOMERE_ENDS	11021	5062	9	4.13374	8	1.93529	9.42933	0.0105228	0.182712	H2AFZ,TERF2IP,TERF1,H2AFX,HIST1H4C,ACD,TERF2,TINF2	c2.cp.reactome.v6.2	ExSub5	ExSub5
ExSub5	GO_SET1C_COMPASS_COMPLEX	11021	5062	9	4.13374	8	1.93529	9.42933	0.0105228	0.182712	WDR82,DPY30,RBBP5,HCFC1,CXXC1,SETD1B,WDR5,SETD1A	c5.cc.v6.2	ExSub5	ExSub5
ExSub5	GO_GDP_DISSOCIATION_INHIBITOR_ACTIVITY	11021	5062	9	4.13374	8	1.93529	9.42933	0.0105228	0.182712	GDI1,ARHGDIA,RANBP1,ARHGDIG,GDI2,GPSM1,ITGB1BP1,RGS14	c5.mf.v6.2	ExSub5	ExSub5
ExSub1	GO_VASCULAR_ENDOTHELIAL_GROWTH_FACTOR_RECEPTOR_SIGNALING_PATHWAY	11021	663	51	3.06805	8	2.60752	2.92941	0.0105271	0.182712	PRKD1,PTK2,PTK2B,ABI1,ROCK1,CYFIP1,MAPK14,FYN	c5.bp.v6.2	ExSub1	ExSub1
ExSub0	GO_ESTABLISHMENT_OF_LOCALIZATION_IN_CELL	11021	50	1282	5.81617	12	2.06321	2.41189	0.0105297	0.182712	AGT,ANK2,APOE,ARF3,ARL6IP1,GABARAP,HSPA8,MT3,SLC1A3,TXNIP,GAD1,NRXN1	c5.bp.v6.2	ExSub0	ExSub0
ExSub6	GO_NEGATIVE_REGULATION_OF_INTRINSIC_APOPTOTIC_SIGNALING_PATHWAY	11021	7073	61	39.1483	48	1.22611	2.0681	0.0105499	0.182712	GRINA,CDKN2D,PINK1,TPT1,MAPK8IP1,PARK7,NONO,DDX3X,NOC2L,TMBIM6,HYOU1,BCL2L1,NDUFS3,HERPUD1,VDAC2,AKT1,HIF1A,TRAP1,BAG5,TXNDC12,ARHGEF2,SOD2,HSPA1A,HSPH1,IVNS1ABP,PPIF,RRN3,RRM2B,CREB3,TAF9B,HSPB1,HTRA2,SYVN1,MCL1,SRC,TMEM161A,PGAP2,CREB3L1,NOL3,FIGNL1,ZNF385A,XBP1,ING2,TRIM32,BCL2L2,TRIAP1,NDUFA13,MIF	c5.bp.v6.2	ExSub6	ExSub6
ExSub1	REACTOME_CREB_PHOSPHORYLATION_THROUGH_THE_ACTIVATION_OF_RAS	11021	663	23	1.38363	5	3.61368	4.36403	0.010553	0.182712	RASGRF2,RPS6KA2,RPS6KA6,GRIN2B,BRAF	c2.cp.reactome.v6.2	ExSub1	ExSub1
ExSub1	GO_SENSORY_PERCEPTION_OF_CHEMICAL_STIMULUS	11021	663	23	1.38363	5	3.61368	4.36403	0.010553	0.182712	CNGB1,GNAL,GRM7,SLC24A4,NAV2	c5.bp.v6.2	ExSub1	ExSub1
ExSub1	GO_PEPTIDYL_TYROSINE_AUTOPHOSPHORYLATION	11021	663	23	1.38363	5	3.61368	4.36403	0.010553	0.182712	PTK2,PTK2B,STYK1,JAK2,FYN	c5.bp.v6.2	ExSub1	ExSub1
ExSub1	GO_POSITIVE_REGULATION_OF_SMALL_GTPASE_MEDIATED_SIGNAL_TRANSDUCTION	11021	663	23	1.38363	5	3.61368	4.36403	0.010553	0.182712	KITLG,ROBO1,CDON,DGKI,MMD2	c5.bp.v6.2	ExSub1	ExSub1
ExSub1	GO_CYCLIC_NUCLEOTIDE_BINDING	11021	663	23	1.38363	5	3.61368	4.36403	0.010553	0.182712	CNGB1,PRKG1,KCNH1,PRKAR2B,RAPGEF2	c5.mf.v6.2	ExSub1	ExSub1
ExSub5	REACTOME_GLYCOLYSIS	11021	5062	17	7.80818	13	1.66492	3.83282	0.0105629	0.182712	TPI1,ENO2,PGAM1,ENO1,PPP2R1A,PGK1,PFKFB2,GPI,PFKM,PFKP,PPP2R5D,PFKL,PPP2CA	c2.cp.reactome.v6.2	ExSub5	ExSub5
ExSub5	REACTOME_GLUCONEOGENESIS	11021	5062	17	7.80818	13	1.66492	3.83282	0.0105629	0.182712	TPI1,ENO2,PGAM1,ENO1,PGK1,MDH2,MDH1,GOT1,PRKACA,GPI,SLC25A11,GOT2,SLC25A1	c2.cp.reactome.v6.2	ExSub5	ExSub5
ExSub5	GO_PHAGOSOME_ACIDIFICATION	11021	5062	17	7.80818	13	1.66492	3.83282	0.0105629	0.182712	ATP6V1F,ATP6V1G1,ATP6V0B,ATP6V1B2,ATP6V0E2,ATP6V1E1,ATP6V0D1,ATP6V1D,ATP6V0A1,ATP6V1A,ATP6V1C1,ATP6V0A2,ATP6V1G2	c5.bp.v6.2	ExSub5	ExSub5
ExSub5	GO_DNA_DIRECTED_RNA_POLYMERASE_III_COMPLEX	11021	5062	17	7.80818	13	1.66492	3.83282	0.0105629	0.182712	POLR2K,POLR2E,POLR1D,POLR2L,POLR3A,POLR3H,CRCP,POLR3F,POLR3K,POLR3E,POLR1C,POLR3GL,POLR3D	c5.cc.v6.2	ExSub5	ExSub5
ExSub1	GO_ADENYLATE_CYCLASE_MODULATING_G_PROTEIN_COUPLED_RECEPTOR_SIGNALING_PATHWAY	11021	663	72	4.33137	10	2.30874	2.54276	0.0105863	0.183057	CHRM3,GLP2R,GNAL,GNG2,GRM7,ADCY9,CACNA1D,HTR1E,CALCRL,RAPGEF2	c5.bp.v6.2	ExSub1	ExSub1
ExSub6	GO_REGULATION_OF_MICROTUBULE_POLYMERIZATION_OR_DEPOLYMERIZATION	11021	7073	121	77.6548	90	1.15898	1.62845	0.010613	0.18346	CLASP2,CLIP3,STMN2,STMN3,TUBB,PPP2R1A,MAP1A,CHD3,MID1,MAPT,RAN,CHMP4B,RPS3,SBDS,FKBP4,XIAP,STMN4,RANBP1,STMN1,APC2,DCTN2,CHMP3,MAP9,CDKN1B,C16orf45,CHMP5,GOLGA2,RHOA,KPNB1,MAP4,NCOR1,TBCD,TPR,MID1IP1,VPS4B,CHMP1A,TUBGCP2,KIF2A,APC,PKD1,PLK2,CSNK1D,CHMP2B,CEP63,RNF4,FGF13,SUN2,SKA2,SMC3,DYNC1H1,CKAP5,TERF1,EML2,CLIP1,OFD1,ARHGEF2,KIF3B,KATNB1,TUBGCP6,RAB11A,CHMP2A,BIRC2,TUBGCP5,CHD4,CKAP2,RGS2,GAS2L1,TUBG1,LZTS2,SMC1A,ZNF207,PDCD6IP,TUBGCP4,HDAC6,SNCA,SPICE1,HDAC3,PSRC1,RCC1,HAUS2,FLNA,HAUS5,RGS14,INPP5J,CIB1,PRC1,PARP3,HAUS7,ARHGEF10,ARL2	c5.bp.v6.2	ExSub6	ExSub6
ExSub5	GO_CHROMATIN_ORGANIZATION	11021	5062	421	193.367	217	1.12222	1.26348	0.0106319	0.183727	NAP1L3,DPF3,HOPX,NAP1L5,H3F3B,NAP1L2,TSPYL1,SAP18,SKP1,H2AFZ,USP22,CBX6,APBB1,TBL1X,TSPYL2,TSPYL4,MORF4L1,CHD5,H2AFV,SET,MUM1,RTF1,SUPT16H,WDR82,H1F0,UBE2B,HMGN3,HP1BP3,CBX3,SUPT5H,CBX7,H1FX,CTBP1,BMI1,KAT2A,DDB1,ARID4A,SMYD2,MORF4L2,ATXN7L3,UBE2N,BRD3,SMARCC2,BRD2,NAP1L4,HMGB1,SIN3B,HDAC5,MECP2,NPM2,NPM1,ENY2,SMARCA5,BRD4,TRIM28,MEAF6,CHD3,PRMT1,WAC,NCOR1,CHD4,PRMT2,NOC2L,NAA60,OGT,HSF4,DNMT1,SHPRH,BAZ2A,PPP5C,TRIM37,CHD9,MSL1,EZH1,RING1,SUPT6H,PKN1,KDM5C,BRD8,RBBP4,BAZ1B,ACTL6B,SIRT2,EPC1,PRDM2,EHMT2,PER1,MSL3,KDM5B,H2AFY,DPY30,USP16,SAFB,SMARCA4,BAG6,DEK,PCGF2,ACTR6,CABIN1,HDAC2,MCRS1,ATXN3,H2AFX,HIST1H4C,NAP1L1,ING4,KAT8,CHD2,BAP1,CHD8,GTF3C4,CARM1,PHF1,SOX15,NASP,WDR75,DAPK3,ZNHIT1,CENPV,TTF1,SMARCD1,PHB,POLE3,PRMT7,DR1,BRD9,HMGB2,VPS72,CENPT,ATXN7,CTR9,H3F3A,KAT7,CUL4B,MAP3K12,JMJD6,FBLL1,RBBP5,TSPYL5,HCFC1,HMGA1,ANP32E,SUPT7L,DMAP1,BCOR,SS18L1,L3MBTL2,PIH1D1,CXXC1,SART3,KAT5,HDAC6,SMARCE1,RNF40,SUPV3L1,TADA3,ING3,SMARCD2,USP27X,SAP30L,CBX4,ING5,PRKAA1,SETD1B,WDR5,SUPT4H1,HDAC11,HDAC7,PAF1,RNF8,MBD3,PRDM4,KDM6B,MBD1,SETDB1,MED24,BRPF3,SMARCD3,BAHCC1,WDR61,TDG,PHC1,RUVBL2,DNAJC2,SMARCB1,SIRT6,HDAC3,PRMT5,MTA1,SIRT7,PER2,SIRT3,FBL,UBN1,RPS6KA4,PHF13,ZNF335,ING2,UTP3,MTHFR,SETD1A,SETD6,DAXX,HIST3H2A,USP21,ING1,TADA2B,MEN1,POLE4,MIS18A,HDAC10,HIRIP3,LRWD1,CRTC2,ACTR8,KDM5D,BRPF1	c5.bp.v6.2	ExSub5	ExSub5
ExSub7	GO_REGULATION_OF_MITOPHAGY	11021	4807	34	14.8297	22	1.48351	2.37607	0.0106396	0.183801	RPL28,MAP1LC3B,VDAC1,ATP13A2,SREBF2,DNM1L,KAT2A,PINK1,CTTN,PARK7,ZDHHC8,HAX1,GSK3A,POLR3A,USP36,WBP11,U2AF2,BECN1,HDAC6,ZBTB17,U2AF1,HTRA2	c5.bp.v6.2	ExSub7	ExSub7
ExSub4	GO_PALLIUM_DEVELOPMENT	11021	3240	107	31.4563	43	1.36698	1.62171	0.0106671	0.184217	FOXP2,DAB1,EPHA5,CTNNB1,LAMB1,SEMA3A,BTBD3,DCLK2,CDH2,DIXDC1,NRP1,KIRREL3,ZEB2,SRGAP2,NDEL1,HIF1A,NCOA1,BBS2,C16orf45,ATP2B4,SLC38A2,FGF13,LHX2,RTN4,TACC1,PAFAH1B1,EZH2,PTPRS,ROBO1,DCX,TACC2,CASP3,ATIC,NF2,TRA2B,MCPH1,CDK6,NF1,PTEN,TRAPPC9,FUT10,LRP8,PTPRZ1	c5.bp.v6.2	ExSub4	ExSub4
ExSub8	GO_DENDRITE	11021	1369	375	46.5815	62	1.331	1.41532	0.0106799	0.184361	EPHA5,EPHA7,FARP1,GRIK3,GRIP1,LRP8,PLCB4,SEMA3A,CNTNAP4,GRM3,RAP1GAP,WLS,NTRK2,SEZ6,SRGAP2,ADCY2,CNN3,PPP1R9A,ARHGAP44,KLHL1,GRIK2,PDE4B,KCNIP1,ITGB1,HOMER2,BAIAP2,SEPT11,NCOA2,ACTN2,CHRM2,FRMPD4,ASAP1,OPRM1,ARRB1,PTCH1,DGKI,GABRA5,TIAM1,SLC8A3,CTTNBP2,EPHB2,DPYSL5,CACNA1A,ELOVL5,GRIK5,NRG1,KCNIP3,RPTOR,SLC8A2,SRCIN1,CNIH3,DCX,GRK4,SAMD4A,STRN3,DLG3,GLRX3,PTEN,NLGN4X,SHANK1,BMPR1A,ARFGEF2	c5.cc.v6.2	ExSub8	ExSub8
ExSub8	GO_PHOSPHATIDYLINOSITOL_PHOSPHATE_BINDING	11021	1369	82	10.1858	18	1.76716	1.99591	0.0106849	0.184361	ARAP1,GAB2,CYTH3,RPH3A,ACTN2,FRMPD4,ASAP1,ZFYVE28,ZFYVE16,SNX24,LANCL2,SYT7,MARK1,KIF16B,GOLPH3,CLVS1,OSBPL8,FCHO2	c5.mf.v6.2	ExSub8	ExSub8
ExSub5	GO_POSITIVE_REGULATION_OF_PROTEASOMAL_PROTEIN_CATABOLIC_PROCESS	11021	5062	81	37.2037	48	1.29019	1.71901	0.0106861	0.184361	PLK2,CSNK1E,DNAJB2,UBQLN2,UBE2V2,BCAP31,SUMO1,HSPBP1,ANAPC11,DDRGK1,VCP,BBS7,RNF144A,PSMC6,PSMC5,RAB1A,HERPUD1,SIRT2,RCHY1,FBXO22,ARIH2,USP5,CSNK1D,FMR1,PSMC1,KEAP1,PSMC2,SUMO2,SGTA,TRIB2,AKT1,PSMC3,PSMC4,PSMD10,NUB1,RNF14,GOLGA2,DVL1,RNF114,RNF40,SOCS4,SMAD7,XBP1,CBFA2T3,GORASP1,ZFAND2A,OSBPL7,RNF166	c5.bp.v6.2	ExSub5	ExSub5
ExSub7	GO_NEURON_PART	11021	4807	951	414.795	449	1.08246	1.17229	0.0106893	0.184361	BAIAP2,CAMK2N1,CLASP2,CNGB1,DNM3,GLRA3,GRIA4,ITPKA,KCNN2,KCTD16,LRRC7,LZTS1,P2RX7,PCDH8,PPFIA2,PTK2B,PTPRO,RGS12,SERPINE2,SLC8A1,STX1A,SYNJ2,SNCB,OLFM1,GDI1,PDE2A,WFS1,THY1,PTPN13,SV2A,STMN1,BAIAP3,AKAP5,NTRK2,NGEF,CPLX2,ENO2,MAP2,GRM5,ARF1,STMN3,PTPRF,SYP,SLC17A7,DPP6,TUBB4A,RAB3A,SYN1,NEFL,PLK2,GRIK2,DMD,RIMS2,SYNPO,CNTNAP2,DDN,KIF1A,ELK1,PTPRK,AP1S1,SLC12A5,ACTN4,SYT4,CALM3,PRKCG,SYNGR1,KLC1,RIMS3,NCDN,PURA,ADCYAP1,RPL28,NRXN2,CDK5R1,UNC13A,SYT11,KCNN3,CANX,HPCA,KCNAB2,PTPN5,ATP1A3,STX1B,JPH4,NCAM2,DOC2A,ANK3,HNRNPA3,PICK1,CCK,KIF5A,SCAMP5,TIAM2,PALMD,GABARAPL1,SYT7,KCNA1,CALM2,APBB1,CLSTN3,VPS35,PAFAH1B1,HSPA8,PTPRN,ATP6AP2,DLGAP1,FBXO2,SDC3,UBB,PFN2,SOD1,UNC5A,ATCAY,KCNC1,CTNNA2,ATP1A1,FSCN1,CNR1,NCS1,SYNM,ABI1,ATP2B4,HNRNPK,RAP1GAP,BSN,GPI,CAMK2B,DLG4,KCNA2,NAPA,VDAC1,KCNK1,NEFM,SYT5,BIN1,MAPK8IP2,SYNGAP1,CRTC1,CPLX1,GOT1,KCNJ4,KNDC1,MAP1S,SLC6A17,L1CAM,PIN1,PDE1B,SCN1B,DBN1,GABBR1,SLC8A2,SNPH,NLGN2,BNIP3,DLGAP3,SACS,PACSIN1,HTR2A,FUS,SORT1,MAPK8IP3,LGI3,LRP1,CYFIP2,ATP6V0D1,RIN1,ENC1,RANGAP1,IL1RAPL1,SYNJ1,MTPN,LRRC4B,ATP13A2,SYT13,STMN4,UCHL1,RPS6,GABRA2,PDPK1,SLC38A2,OGT,DNM1L,CPNE5,DRP2,GOT2,RABAC1,SLC9A6,MINK1,DPF1,DNAJC5,RTN4R,NUMA1,FAM168B,SRCIN1,SLC30A3,GNG3,HERPUD1,CYFIP1,SLC4A8,FEZ1,CLSTN1,GNB5,ABCC8,SPG7,FABP7,KCNQ2,PPP1R1B,SIRT2,NDEL1,GARS,NFASC,SCAMP1,SPTBN2,LAMP1,EXOC7,CNTNAP1,MAPK8IP1,ANK2,ARHGEF2,PIP5K1C,PRKCZ,FZD3,IFT20,MAPT,NRSN2,SMARCC2,RAB11B,KIF3B,HOMER1,PPFIA4,SYNGR3,STX6,SETX,CORO1A,SLC2A8,AP3D1,PINK1,SPTBN4,LRRC4,ACTL6B,DICER1,FGF13,PRKACA,SSTR2,IFT57,LMTK3,CPT1C,AAK1,SRI,AP3B2,SUMO1,CSNK1D,KCNB1,CTTN,STRN4,VDAC2,TPRG1L,NDUFS7,LIN7C,ROBO2,PARK7,HNRNPR,DVL1,RASGRF1,CAPRIN1,RIC3,ARPC2,RGS14,MFF,CHRM1,HTT,OPRD1,ACTN2,BRSK1,PALM,GOPC,ATL1,CTNND2,CNTN2,AP3S1,TSC1,ARFGAP1,ZFYVE27,NDN,MAGEE1,KHSRP,SHANK3,RAB11A,GNA11,ZMYND8,FKBP4,ARRB2,DCTN2,CAMK1G,PPP1R9B,RBM8A,CNIH2,BCAN,AP3M2,ITGA3,SEPT5,CDK16,SNAP47,KATNB1,PPT1,PHAX,MAF1,GPRIN1,PHLPP2,LSM4,CIB1,KPNA1,PPFIA3,GRIN1,MAX,BACE1,KCNJ2,DRD1,MTHFR,FLNA,ARF4,ACADM,ATF4,GNAI2,NR1D1,MICALL2,CADM2,VAMP1,SYNCRIP,MKKS,STAT1,UBXN1,LRRTM1,RARA,CROCC,SLC17A6,CTNND1,MCRS1,MPP1,AMIGO1,VTI1B,PFN1,MAP3K12,PMM1,DLG3,PPP1CC,ASS1,SS18L1,FBXO31,MOB4,ARC,NLGN1,RNF40,RPS6KB1,KCNC4,LIN7B,SRC,ELMOD3,SMARCB1,CALB1,PI4K2A,DLG2,TUBB3,RNF6,GNAZ,DBNL,NRXN3,BLOC1S2,TAOK2,SMARCE1,OPRL1,IGHMBP2,TMEM185A,SMARCD1,MAGI2,CDK5,ILK,HCFC1,NGDN,DOC2B,CPNE6,BECN1,GSTO1,SNAP29,IFT140,HDAC6,TBC1D24,ZDHHC5,PQBP1,PPP1CA,MAGOHB,PTGS2,CREB3,RBM3,TRAPPC4,TOR1A,YKT6,RDH11,SYT12,POLG,KCNJ12,TXN2,NRXN1,DAGLA,SEMA4C,FAM206A,PARD6A,ORAI2,PIAS3,SLC38A7,GPM6A,SHARPIN,RXRA,RAB39B,CPEB1,KCNA4,ACP2,EIF4A3,LSM1,SYT3,SYNGR2,STX4,SERPINF1,LRFN3,STRC,COPS5,GCHFR,SIGMAR1,AP3S2,EXOC8,ANKS1B,RAC3,CYTH2,KCNA3,DAXX,PDZD7,SNAPIN,GRM2,INPP5K,HTR5A,ATP7A,GNB3,SMN1,CLN8,KLHL17,RGS2,VPS16,LLGL1,TWF2	c5.cc.v6.2	ExSub7	ExSub7
ExSub5	GO_RIBOSOME_BINDING	11021	5062	38	17.4536	25	1.43237	2.26997	0.0107127	0.184609	RPSA,EEF2,SBDS,EIF5A,HSPA5,C1QBP,BAG6,FMR1,C12orf65,EIF3K,OXA1L,ABCF1,IMPACT,EIF5A2,CPEB1,EIF2S1,SEC61A1,LETM1,EIF2A,LETMD1,YTHDF1,IGHMBP2,MTRF1L,GTPBP6,EIF6	c5.mf.v6.2	ExSub5	ExSub5
ExSub6	KEGG_SYSTEMIC_LUPUS_ERYTHEMATOSUS	11021	7073	24	15.4026	21	1.36341	3.91554	0.0107165	0.184609	GRIN2A,H2AFV,ACTN1,H2AFZ,H3F3B,TROVE2,HIST1H4C,ACTN4,SSB,SNRPD3,SNRPD1,ACTN2,H2AFY,C1S,SNRPB,C1R,H2AFY2,H2AFX,H3F3A,HLA-DPB1,HIST3H2A	c2.cp.kegg.v6.2	ExSub6	ExSub6
ExSub6	GO_DISULFIDE_OXIDOREDUCTASE_ACTIVITY	11021	7073	24	15.4026	21	1.36341	3.91554	0.0107165	0.184609	SH3BGRL3,GLRX2,TXN,TXN2,GSTO1,PTGES2,GLRX,TXNRD1,TXNL1,TXNDC12,GLRX3,GSTK1,GLRX5,CCS,DNAJC10,PDIA3,GSTO2,PDIA2,TMX1,CHCHD4,GFER	c5.mf.v6.2	ExSub6	ExSub6
ExSub2	GO_SKELETAL_SYSTEM_DEVELOPMENT	11021	3849	221	77.1826	94	1.21789	1.38856	0.0107175	0.184609	COL11A1,COL5A2,FMN1,FOXP1,LRRK1,PAPSS2,RARB,RSPO2,ZEB1,WWOX,TGFBR1,SGPL1,MEF2C,ROR2,CTNNB1,COL12A1,PLS3,EXT1,MMP16,NCAN,FBN1,PDGFC,COL19A1,PAPSS1,MTHFD1L,RPS6KA3,CHST11,ESR1,ZBTB16,RYR1,NAB1,HDAC4,GPLD1,SMAD1,FGFR2,EIF2AK3,GNAQ,SMAD2,ACVR2A,DLG1,MBTD1,SUFU,TWIST1,FREM1,ABI1,ARID5B,TGFB2,RUNX2,SH3PXD2B,ANKRD11,PLEKHA1,DEAF1,WDR19,SPEF2,IFT172,SMAD3,SATB2,CHSY1,FBXW4,PRPSAP2,LRP6,DYM,ASXL1,SMAD9,PSEN1,BMPR1A,PIP4K2A,EP300,WASF2,SEMA4D,PRKRA,PEX7,TULP3,SETD2,MAPK14,HIF1A,RAI1,SP3,PBX1,ANKH,PTPN11,AXIN1,BMPR2,FGF9,SLC35D1,ACVR2B,BBX,GLG1,PPARGC1B,NIPBL,BBS2,COL10A1,TAPT1,SNX19	c5.bp.v6.2	ExSub2	ExSub2
ExSub0	GO_CLATHRIN_COATED_VESICLE	11021	50	101	0.458216	3	6.54713	7.07963	0.0107218	0.184624	HSPA8,GAD1,MLC1	c5.cc.v6.2	ExSub0	ExSub0
ExSub8	GO_NEGATIVE_REGULATION_OF_CELL_MATRIX_ADHESION	11021	1369	21	2.60857	7	2.68347	3.53722	0.0107725	0.185377	ARHGAP6,DLC1,SEMA3E,CORO1C,PTEN,RASA1,CASK	c5.bp.v6.2	ExSub8	ExSub8
ExSub8	GO_NEURON_FATE_COMMITMENT	11021	1369	21	2.60857	7	2.68347	3.53722	0.0107725	0.185377	BCL11B,FEZF2,PRRX1,TBR1,NRG1,ZNF521,SUFU	c5.bp.v6.2	ExSub8	ExSub8
ExSub7	GO_ORGANELLE_ENVELOPE_LUMEN	11021	4807	59	25.7339	35	1.36008	1.89153	0.0107925	0.185603	CAT,TUBB,SOD1,NDUFS5,CHCHD10,NDUFS1,COX6B1,CYCS,CACYBP,PINK1,PARK7,ARL2BP,HAX1,THOP1,NDUFB7,NDUFA8,PNPT1,THEM4,PRELID1,TIMM13,NME4,COX19,CIAPIN1,TIMM10,TIMM8B,STOML2,CHCHD7,ARL2,SUOX,SHMT2,HTRA2,PPOX,TRIAP1,GFER,TIMM8A	c5.cc.v6.2	ExSub7	ExSub7
ExSub2	GO_SPERMATID_DIFFERENTIATION	11021	3849	67	23.3992	33	1.4103	1.8155	0.0107926	0.185603	SPAG16,SPAG6,PACRG,PSME4,OCA2,ODF2,DPY19L2,FNDC3A,CATSPERB,OSBP2,NME5,SLC26A8,SRPK1,SMARCA2,JAM3,NPHP1,TTLL5,BBS4,HOOK1,MAST2,KDM3A,AFF4,STRBP,SMARCA4,RHBDD1,CEP57,TTC26,CELF1,PANK2,BBS2,DDX25,AGFG1,ABHD2	c5.bp.v6.2	ExSub2	ExSub2
ExSub8	GO_COLLAGEN_TRIMER	11021	1369	31	3.85074	9	2.33721	2.89632	0.0107971	0.185606	COL21A1,COL19A1,EDA,EMID1,SCARA3,CCBE1,COL12A1,COL25A1,COLQ	c5.cc.v6.2	ExSub8	ExSub8
ExSub6	KEGG_BASE_EXCISION_REPAIR	11021	7073	28	17.9697	24	1.33558	3.35678	0.0108055	0.185606	PARP1,HMGB1,POLE4,APEX1,MBD4,MPG,NEIL1,POLE3,PARP2,POLE,NTHL1,NEIL2,TDG,OGG1,LIG3,PCNA,UNG,POLL,SMUG1,POLD2,XRCC1,POLE2,PARP3,POLD4	c2.cp.kegg.v6.2	ExSub6	ExSub6
ExSub6	GO_NUCLEOTIDE_EXCISION_REPAIR_PREINCISION_COMPLEX_ASSEMBLY	11021	7073	28	17.9697	24	1.33558	3.35678	0.0108055	0.185606	UBB,UBC,UBA52,RPS27A,CETN2,RBX1,PARP1,DDB1,GTF2H5,CUL4B,GTF2H2,RPA2,RAD23B,RPA1,ERCC3,XPA,GTF2H1,CUL4A,XPC,DDB2,GTF2H3,ERCC2,RPA3,ERCC5	c5.bp.v6.2	ExSub6	ExSub6
ExSub5	GO_POSITIVE_REGULATION_OF_ESTABLISHMENT_OF_PROTEIN_LOCALIZATION	11021	5062	286	131.361	151	1.1495	1.32642	0.0108066	0.185606	HPCA,DYNLL2,ARF1,PPIA,YWHAH,YWHAB,GPR26,ASPH,NLRP1,RPL28,CLIP3,SRI,ANK3,APBB1,PPP3CA,VPS35,TMEM30A,YWHAG,VPS28,FIS1,SCAMP5,BCAP31,PINK1,STXBP5L,CDK5R1,RBP4,PPID,NCL,GSK3A,BAD,ACHE,TCP1,YWHAQ,KAT2A,UBE2L3,PSMD8,SERP1,PFKFB2,ABAT,PRKACA,CCT8,CDC42,RHOA,TOMM7,CCT4,LRP1,HIF1A,NMT1,HMGB1,ACSL3,CCT7,CCT2,ATP13A2,CCT6A,SEC16B,B3GAT3,UBL5,HPS4,PPM1A,PDCD5,PFKM,TRIM28,PTPN5,SREBF2,IPO5,OAZ2,ELMOD1,CHRM1,DNM1L,AKT2,DYNLL1,TPR,MFF,CCT5,C2CD2L,PRKCZ,STARD7,SORL1,PDPK1,NLGN2,GAS6,WBP11,HNRNPM,PARP1,ATG13,ARIH2,CAMK1,HNMT,CDK5,TSG101,AKAP5,GLS2,PIK3R1,IFNAR1,MAPK11,RER1,NPEPPS,BAP1,UGCG,POLR3A,ARF6,RBM22,NR1H2,SAE1,WDR75,SLC9A1,AKT1,EMD,GCK,NNAT,NUTF2,IRF3,UBE2J2,DMAP1,GPLD1,RANBP3,AACS,SRC,U2AF2,ZDHHC8,NKAP,WNK3,DPP10,ITGA3,RBCK1,XBP1,ITGB1BP1,VPS11,USP36,CYB5R1,HDAC3,CDKL2,MAVS,DOC2B,MED1,TNFRSF14,RANGRF,FLNA,ZNF268,DKC1,STX4,TARDBP,IL17RC,MIF,ZNF384,HTRA2,WDR46,MIS18A,CAPN10,U2AF1,ERBB4	c5.bp.v6.2	ExSub5	ExSub5
ExSub5	GO_SPLICEOSOMAL_COMPLEX_ASSEMBLY	11021	5062	49	22.5059	31	1.37741	2.03358	0.0108157	0.185703	PRPF19,SLU7,SF1,SNRPD2,SF3B1,LSM4,LUC7L2,SRSF5,SRSF10,SNRNP200,SCAF11,PSIP1,SFSWAP,SF3A1,PRPF39,RBM5,PRPF6,SNRPD1,SRSF9,SF3A3,SART3,SRSF6,USP39,SNRPC,SNRPE,CRNKL1,DDX23,SNRPG,SF3A2,SRSF1,ISY1	c5.bp.v6.2	ExSub5	ExSub5
ExSub7	HALLMARK_MTORC1_SIGNALING	11021	4807	167	72.8399	88	1.20813	1.4481	0.010837	0.185974	IGFBP5,TPI1,HSP90B1,PPIA,CANX,PFKL,ENO1,VLDLR,MLLT11,IFRD1,LDHA,GPI,GOT1,SQSTM1,HSPA9,ATP2A2,ARPC5L,ACTR2,PGK1,TUBA4A,PRDX1,PPA1,SYTL2,DHCR24,ACSL3,HSPA5,CACYBP,CALR,HSPA4,NMT1,M6PR,ATP6V1D,BHLHE40,PSMD12,CORO1A,HSPD1,FKBP2,SSR1,UBE2D3,EPRS,CCT6A,HMGCR,SERP1,ASNS,UCHL5,CYB5B,UFM1,RPN1,PSMB5,EIF2S2,PSMA4,STIP1,PSMC6,LGMN,GGA2,WARS,PSMD13,IDI1,PSMC2,SLC2A3,DDIT4,PSMC4,TM7SF2,GLRX,PSME3,ABCF2,ETF1,TOMM40,PDAP1,PPP1R15A,LTA4H,MAP2K3,DDIT3,SLC7A5,YKT6,RDH11,MCM4,HSPE1,TUBG1,XBP1,COPS5,CYP51A1,SHMT2,DDX39A,G6PD,PSMG1,SLC37A4,EEF1E1	h.all.v6.2	ExSub7	ExSub7
ExSub2	GO_FATTY_ACID_TRANSPORT	11021	3849	32	11.1758	18	1.61063	2.4021	0.010842	0.185974	PRKAG2,PLA2G4A,PRKAA2,SLCO3A1,SLC27A1,PPARG,PPARD,CROT,ABCC4,SLC22A9,PNPLA8,ACSL4,ABCD3,SLC27A6,ABCD2,ACSL1,ACACA,SLC25A17	c5.bp.v6.2	ExSub2	ExSub2
ExSub2	GO_PHOTORECEPTOR_OUTER_SEGMENT	11021	3849	32	11.1758	18	1.61063	2.4021	0.010842	0.185974	MYRIP,MERTK,CNGB1,NAPEPLD,MAK,GNAQ,MAP1B,SHANK2,ATP8A2,IQCB1,BBS4,GRK4,BBS7,RAB27A,RPGR,PHLPP2,GNB5,MYO5A	c5.cc.v6.2	ExSub2	ExSub2
ExSub4	REACTOME_GRB2_EVENTS_IN_ERBB2_SIGNALING	11021	3240	17	4.99773	10	2.00091	3.43786	0.0108528	0.18598	EGF,NRG1,SOS1,MAP2K1,NRG2,BTC,MAPK1,KRAS,GRB2,NRG4	c2.cp.reactome.v6.2	ExSub4	ExSub4
ExSub4	GO_LIPID_TRANSLOCATION	11021	3240	17	4.99773	10	2.00091	3.43786	0.0108528	0.18598	ATP8B1,ATP10A,ATP8B4,ATP11A,P2RX7,ATP10D,ATP8A2,ATP9B,ATP11B,ATP9A	c5.bp.v6.2	ExSub4	ExSub4
ExSub4	GO_CALCIUM_ACTIVATED_CATION_CHANNEL_ACTIVITY	11021	3240	17	4.99773	10	2.00091	3.43786	0.0108528	0.18598	KCNT2,KCNN2,TRPM4,KCNMB4,ANO6,MTMR6,CATSPER2,TRPM3,KCNT1,TMEM63C	c5.mf.v6.2	ExSub4	ExSub4
ExSub1	GO_MONOVALENT_INORGANIC_CATION_TRANSPORT	11021	663	242	14.5582	24	1.64855	1.74688	0.0108575	0.186001	CNGB1,KCND2,KCNG3,KCNIP2,KCNK1,KCNN2,SLC12A8,SLC24A4,SLC44A1,SLC4A4,ATP6V1H,SEC14L1,KCNJ6,KCNN3,KCNH1,SLC2A12,KCNH4,NEDD4L,SLC4A10,KCNK13,NALCN,SGK1,SLC2A13,KCNJ3	c5.bp.v6.2	ExSub1	ExSub1
ExSub0	GO_REGULATION_OF_SYSTEMIC_ARTERIAL_BLOOD_PRESSURE	11021	50	35	0.158788	2	12.5954	13.7998	0.0109094	0.186703	AGT,GJA1	c5.bp.v6.2	ExSub0	ExSub0
ExSub0	GO_RECEPTOR_CLUSTERING	11021	50	35	0.158788	2	12.5954	13.7998	0.0109094	0.186703	APOE,NRXN1	c5.bp.v6.2	ExSub0	ExSub0
ExSub1	GO_CELLULAR_COMPONENT_ASSEMBLY_INVOLVED_IN_MORPHOGENESIS	11021	663	166	9.98621	18	1.80249	1.92509	0.010929	0.186703	ABLIM1,FHOD3,HYDIN,NEBL,ONECUT2,RFX2,RFX3,TMOD1,MTMR2,EPB41L3,AHI1,DYNC2H1,ATXN10,TTLL5,DNAH7,ARL13B,LRRC6,WDPCP	c5.bp.v6.2	ExSub1	ExSub1
ExSub8	GO_REGULATION_OF_TRANSMEMBRANE_RECEPTOR_PROTEIN_SERINE_THREONINE_KINASE_SIGNALING_PATHWAY	11021	1369	113	14.0366	23	1.63858	1.81535	0.0109413	0.186703	ITGA8,SNX25,SULF1,SMURF1,VWC2L,BMPER,ACVR2A,CAV1,PMEPA1,BMP3,CIDEA,SFRP2,DKK3,PEG10,CYR61,GREM2,HIPK2,WWTR1,SMAD2,ZEB1,SMURF2,ABL1,BMPR1A	c5.bp.v6.2	ExSub8	ExSub8
ExSub8	REACTOME_ADENYLATE_CYCLASE_INHIBITORY_PATHWAY	11021	1369	12	1.49061	5	3.35433	5.04966	0.0109466	0.186703	ADCY1,ADCY8,ADCY2,ADCY7,ADCY5	c2.cp.reactome.v6.2	ExSub8	ExSub8
ExSub8	GO_POSITIVE_REGULATION_OF_CREB_TRANSCRIPTION_FACTOR_ACTIVITY	11021	1369	12	1.49061	5	3.35433	5.04966	0.0109466	0.186703	EPHA5,LRP8,PRKD2,PRKD1,CRTC3	c5.bp.v6.2	ExSub8	ExSub8
ExSub8	GO_REGULATION_OF_NON_CANONICAL_WNT_SIGNALING_PATHWAY	11021	1369	12	1.49061	5	3.35433	5.04966	0.0109466	0.186703	ANKRD6,SFRP2,TIAM1,ZNRF3,ABL1	c5.bp.v6.2	ExSub8	ExSub8
ExSub8	GO_NEGATIVE_REGULATION_OF_ADHERENS_JUNCTION_ORGANIZATION	11021	1369	12	1.49061	5	3.35433	5.04966	0.0109466	0.186703	ARHGAP6,DLC1,RDX,CORO1C,PTEN	c5.bp.v6.2	ExSub8	ExSub8
ExSub8	GO_REGULATION_OF_VIRAL_ENTRY_INTO_HOST_CELL	11021	1369	12	1.49061	5	3.35433	5.04966	0.0109466	0.186703	HS3ST5,TRIM5,GSN,MID2,TRIM25	c5.bp.v6.2	ExSub8	ExSub8
ExSub8	GO_NEUROPILIN_BINDING	11021	1369	12	1.49061	5	3.35433	5.04966	0.0109466	0.186703	SEMA3A,SEMA3D,SEMA3E,SEMA4A,SEMA3C	c5.mf.v6.2	ExSub8	ExSub8
ExSub0	GO_MICROTUBULE	11021	50	298	1.35196	5	3.69832	4.0483	0.0109592	0.186703	CALM2,GABARAP,MT3,TUBB2B,TUBB3	c5.cc.v6.2	ExSub0	ExSub0
ExSub1	REACTOME_CHONDROITIN_SULFATE_DERMATAN_SULFATE_METABOLISM	11021	663	32	1.92505	6	3.1168	3.62833	0.0109603	0.186703	CSGALNACT1,GPC6,CHSY3,CHSY1,GPC5,CHST11	c2.cp.reactome.v6.2	ExSub1	ExSub1
ExSub1	GO_NEGATIVE_REGULATION_OF_CHEMOTAXIS	11021	663	32	1.92505	6	3.1168	3.62833	0.0109603	0.186703	PTPRO,ROBO1,SEMA3C,SEMA5B,SLIT2,WNT3	c5.bp.v6.2	ExSub1	ExSub1
ExSub5	GO_NEURON_PART	11021	5062	951	436.799	471	1.0783	1.17103	0.0109639	0.186703	ALCAM,CLASP2,CTNND1,DCC,DMD,DNM3,GPHN,GRIK2,GRM5,HPCA,HTR2A,KCNAB1,LAMA2,MAP2,MARCKS,NGB,OLFM1,PPFIA2,PTPRK,RAB3A,SLC30A3,SLC8A1,SPOCK1,STX1A,SYNPR,SYT13,NTRK2,NAPEPLD,SNCB,DPF3,NEFL,STMN1,CAMK2B,SV2A,TSHZ3,RIMS3,THY1,FARP1,ENO2,ARF1,SCN1B,SOD1,GNG3,KLC1,BNIP3,DSCAM,STMN3,CALM3,NRSN1,GDI1,KCNH1,SYP,PLK2,SYN1,LRRC7,PIN1,CCK,CAMK1G,SCRG1,NR1D1,SYNGR1,UBB,MAPK8IP2,SLC17A7,STMN4,SLC12A5,RPL28,GRIN2A,SLC6A17,SRI,TUBB4A,SYT4,ANK3,CAMK2G,GABRA2,APBB1,GABARAPL1,KCNA2,HNRNPK,PURA,TIMP2,RIMS2,GABRA5,RABAC1,STMN2,NRGN,NAPA,FEZ1,NRXN2,ATP6AP2,STX1B,CANX,BIN1,ROBO3,DST,PDE2A,VDAC1,VPS35,CDH8,RAP1GAP,ANK1,DLGAP1,UNC13A,SRCIN1,SERPINF1,FLRT3,VDAC2,RAB11B,SYT11,CNTNAP2,HSPA8,KIF1A,FKBP4,RPH3A,JPH4,SCAMP5,LRRC4,SYT5,PINK1,L1CAM,ALS2,PDE1B,NEFM,SUMO1,RASGRF1,PTPRN,PARK7,IL6ST,SYNGR3,CDK5R1,ATP1A1,MTPN,ATP6V0D1,CLSTN1,MERTK,GRM4,DOC2A,RET,SLC17A6,PACSIN1,CPLX1,PPFIA4,NCS1,EPHA4,SYT7,PIP5K1C,AP1S1,SSTR1,SPTBN4,MAPK8IP3,HRH3,PDE4B,PFN1,RANGAP1,GOT1,HNRNPA3,RAB11A,SYNPO,DLG4,SLC8A2,GNAZ,ZMYND8,KCNAB2,MME,SLC38A2,SLC9A6,CYFIP2,ATCAY,KCNQ2,ABAT,PRKACA,PTPRF,BSN,FUS,CDC42,MAP1S,KNDC1,MAPT,RPS6,GPI,CTNNA2,LRP1,SMARCC2,GABBR1,TMOD2,TPRG1L,NUMA1,HIF1A,PHAX,KIF5A,LSM4,MOB4,ATL1,HMGB1,MAF1,SNPH,PRSS12,PFN2,VAMP1,ATP13A2,NCAM2,MAGEE1,BBS7,LIN7C,ATF4,DPYSL3,AP3D1,NCDN,LRRC4B,DNAJC5,GNAI2,BCAN,PPFIA3,CPNE5,GNB5,HNRNPR,NDUFS7,MAPK8IP1,MOB2,EXOC7,GAP43,CALB1,UNC5A,P2RX6,PTPN5,KCNC1,UHMK1,CDK16,CLSTN3,HERPUD1,LAMP1,CAP2,NOV,AAK1,DPF1,FAM168B,BRSK1,FBXO2,FZD3,ACADM,SPG7,ARRB2,NLGN1,SCAMP1,RAB3B,CHRM1,FSCN1,DNM1L,OGT,CLCN3,DNMT1,BLOC1S2,KHSRP,GOT2,PPT1,MFF,ASCL1,NRSN2,APBA2,PPP5C,GNA11,RIC3,CTTN,PRKCZ,GABRG2,KIF3B,ARPC2,SPTBN2,GSTO1,PPP1R9B,DCTN2,PDPK1,AMIGO1,ACTL6B,NLGN2,SIRT2,CXADR,IFT20,CNTNAP1,BCL2L1,PPP1CC,ORAI2,SYNGAP1,PLS3,ELK1,DBN1,HNMT,CDK5,AKAP5,UCHL1,MAX,AP3B2,SMARCA4,CAPRIN1,GLRB,CTNND2,SDC3,RTN4R,SNAP47,MINK1,KCNJ4,TXN2,CSNK1D,RNF6,FMR1,SSTR3,MCRS1,MKKS,SYT12,FZD1,MPP1,CNIH2,RBM8A,DDN,AP3M2,ADORA1,ARFGAP1,TSC1,CDKL5,SLC4A8,PICK1,BACE1,TRAPPC4,DAGLA,SYNM,CNGB1,CYTH2,DRP2,SMARCD1,GARS,CDHR1,GLRX2,ARHGEF2,LGI3,ILK,KCNA4,PPP1R1B,NEFH,FBXO45,KCNC4,KATNB1,CPT1C,RAC3,ZFYVE27,STX3,IFT57,TAOK2,CAPN2,DVL1,LIN7B,VTI1B,UBXN1,CALM2,CORO1A,MAP3K12,HCFC1,GLRX5,DLG2,SCN3A,SEPT6,NGDN,NDEL1,ZNF385A,SS18L1,CNTN2,SRC,CROCC,GRM2,HDAC6,COPS4,ATAT1,RDH11,SMARCE1,RNF40,BECN1,LSM1,STAT1,ARF4,HCN3,BAIAP3,PPP1CA,STRN4,LIMK1,SEMA4C,CREB3,YKT6,PDZD7,CPNE6,RAB39B,DBNL,EXOC8,ITGA3,CPEB1,GPM6A,TBC1D24,RGS2,ATP1A3,SMARCD3,PI4K2A,GCHFR,ADCYAP1,CHRNA4,PMM1,ARC,MYH14,ZDHHC5,PQBP1,FAM206A,SMARCB1,SHARPIN,CRIPT,SNCG,SCRIB,DOC2B,CYGB,ELMOD3,SYNCRIP,COPS5,AP3S2,PARD6A,RIN1,HTR5A,INPP5K,STRC,SNAPIN,RASGRP2,SIGMAR1,POLG,FLNA,PLXDC1,RBM3,LRRTM1,KCNJ12,SEPT5,RARA,MTHFR,PDZD11,ACP2,GPRIN1,DAXX,STX4,PIAS3,TUBB3,GNB3,IGHMBP2,ANKS1B,MUL1,SLC38A7,OPRL1,SRD5A1,AHCY,AQP11,EIF4A3,CAD,TOR1A,SYT3,LRFN3,MAGOHB,MYO15A,CLN8,ANK2,LLGL1,PSEN2,TWF2,RGS14,MAGI2,NRXN3,VPS16,CADM2,IL1RAPL1,ATP7A	c5.cc.v6.2	ExSub5	ExSub5
ExSub8	GO_ROUNDABOUT_SIGNALING_PATHWAY	11021	1369	8	0.993739	4	4.0252	7.06585	0.0109683	0.186703	SLIT3,ROBO1,ROBO2,SLIT1	c5.bp.v6.2	ExSub8	ExSub8
ExSub8	GO_ESTABLISHMENT_OF_TISSUE_POLARITY	11021	1369	8	0.993739	4	4.0252	7.06585	0.0109683	0.186703	PTK7,VANGL2,FZD6,DLG3	c5.bp.v6.2	ExSub8	ExSub8
ExSub8	GO_PARAXIAL_MESODERM_DEVELOPMENT	11021	1369	8	0.993739	4	4.0252	7.06585	0.0109683	0.186703	FGFR1,EPB41L5,SMAD2,BMPR1A	c5.bp.v6.2	ExSub8	ExSub8
ExSub8	GO_PHOSPHATIDYLCHOLINE_BINDING	11021	1369	8	0.993739	4	4.0252	7.06585	0.0109683	0.186703	RASGRP1,GPR12,PCTP,ESYT2	c5.mf.v6.2	ExSub8	ExSub8
ExSub8	GO_WNT_ACTIVATED_RECEPTOR_ACTIVITY	11021	1369	8	0.993739	4	4.0252	7.06585	0.0109683	0.186703	SFRP2,EGF,LRP6,FZD6	c5.mf.v6.2	ExSub8	ExSub8
ExSub8	GO_LIPOPROTEIN_PARTICLE_RECEPTOR_ACTIVITY	11021	1369	8	0.993739	4	4.0252	7.06585	0.0109683	0.186703	LRP8,LRP12,LRP6,SCARB1	c5.mf.v6.2	ExSub8	ExSub8
ExSub2	GO_NUCLEAR_PORE_COMPLEX_ASSEMBLY	11021	3849	9	3.14318	7	2.22704	6.53061	0.0110065	0.187127	RTN4,AHCTF1,NUP98,NUP107,NUP153,NUP205,NUP93	c5.bp.v6.2	ExSub2	ExSub2
ExSub2	GO_MISMATCH_REPAIR_COMPLEX	11021	3849	9	3.14318	7	2.22704	6.53061	0.0110065	0.187127	WRN,PMS1,MLH3,MSH4,MSH2,MLH1,MSH3	c5.cc.v6.2	ExSub2	ExSub2
ExSub2	GO_HIGH_VOLTAGE_GATED_CALCIUM_CHANNEL_ACTIVITY	11021	3849	9	3.14318	7	2.22704	6.53061	0.0110065	0.187127	CACNB4,CACNA1A,CACNA1E,CACNB2,CACNA1B,CACNA1D,CACNA1C	c5.mf.v6.2	ExSub2	ExSub2
ExSub2	GO_CELL_CORTEX	11021	3849	167	58.3235	73	1.25164	1.45571	0.0110101	0.187127	GRM7,MYRIP,EPB41L2,STIM1,FNBP1L,PHLDB2,TMOD1,CTNNB1,CTTNBP2,COBL,OSBPL8,FMN2,EPB41,PCLO,ARHGEF7,VCL,ASPH,CDH2,CLASP1,ITPR2,RYR1,WDPCP,EXOC6B,FER,EXOC4,FGFR2,TPM4,AKT2,PTK2,FLNB,FERMT2,FRYL,GPSM2,EXOC2,SEPT9,EXOC6,FNBP1,SPTB,RDX,MYO9B,STOX1,ITCH,PKD2,PPP1R9A,CTTN,GRK4,WIPF2,GIPC1,UTRN,EXOC1,ACTN4,PLA2G4C,MKLN1,APC,SPIRE1,RIC8B,AXIN1,RAB10,FRY,MYH10,AKAP12,TSC1,SEPT2,COL10A1,GLRX3,LANCL2,CLIC5,SPTBN4,NF2,WDR43,TRAF6,MYO6,WIPF3	c5.cc.v6.2	ExSub2	ExSub2
ExSub0	GO_REGULATION_OF_PEPTIDYL_TYROSINE_PHOSPHORYLATION	11021	50	102	0.462753	3	6.48294	7.00475	0.0110119	0.187127	AGT,GPRC5B,MIF	c5.bp.v6.2	ExSub0	ExSub0
ExSub2	GO_VESICLE_ORGANIZATION	11021	3849	216	75.4363	92	1.21957	1.39174	0.0110143	0.187127	LRMP,ALS2,VAV3,SYT10,RPH3AL,SEC24D,GRIA1,FNBP1L,CADPS,SYT9,STX8,SEC16B,CNIH3,BCL2,CAV2,PRKCI,DYSF,RPH3A,VPS41,SYTL2,ANKRD28,KIF13A,VTI1A,ATP8A2,SNX30,SYT14,STX7,TRAPPC9,VPS8,PIK3C2A,FCHO1,SCFD1,EPS15,CD2AP,CUL3,SNX7,PPP6R3,STX12,TSNARE1,STX3,LRSAM1,STX2,PDCD6IP,ATP8A1,SNX8,PICALM,RAB7A,SNX10,TSG101,SEC31A,VPS37C,SNX9,GNAI3,SEC24B,GBF1,MYO18A,SEC22B,LYST,ANKFY1,TRAPPC10,SEC22A,FCHO2,VTA1,DTNBP1,EEA1,VPS37B,UVRAG,SNX4,SNX18,GOSR1,CREB1,TC2N,SNX32,GOLPH3,STX17,AP1G1,AP3B1,SEC24A,SEC23A,SYT16,AGFG1,USO1,SNAP23,VPS37A,SEC23IP,TFG,SNX19,SNX1,ZDHHC15,SNAP91,AP2B1,STX6	c5.bp.v6.2	ExSub2	ExSub2
ExSub8	GO_ACTIVATION_OF_ADENYLATE_CYCLASE_ACTIVITY	11021	1369	26	3.22965	8	2.47705	3.1456	0.0110452	0.187354	EDNRA,ADCY1,ADCY8,ADCY2,ADCY7,CAP2,ADCY5,RAF1	c5.bp.v6.2	ExSub8	ExSub8
ExSub8	GO_SUBSTRATE_ADHESION_DEPENDENT_CELL_SPREADING	11021	1369	26	3.22965	8	2.47705	3.1456	0.0110452	0.187354	ITGA8,ANTXR1,SRGAP2,PARVA,SRCIN1,FER,ABL1,LAMC1	c5.bp.v6.2	ExSub8	ExSub8
ExSub8	GO_RETINA_MORPHOGENESIS_IN_CAMERA_TYPE_EYE	11021	1369	26	3.22965	8	2.47705	3.1456	0.0110452	0.187354	MEGF11,SDK1,SDK2,PTPRM,HIPK2,LRP6,PTN,CCDC66	c5.bp.v6.2	ExSub8	ExSub8
ExSub8	GO_SULFOTRANSFERASE_ACTIVITY	11021	1369	26	3.22965	8	2.47705	3.1456	0.0110452	0.187354	HS3ST4,UST,HS3ST5,HS3ST1,HS3ST3B1,DSEL,CHST15,HS3ST2	c5.mf.v6.2	ExSub8	ExSub8
ExSub8	GO_RECEPTOR_REGULATOR_ACTIVITY	11021	1369	26	3.22965	8	2.47705	3.1456	0.0110452	0.187354	PRKCE,SFRP2,NCOA2,ACTN2,EGF,GAS6,PPARGC1B,NRG1	c5.mf.v6.2	ExSub8	ExSub8
ExSub4	GO_STEM_CELL_DIFFERENTIATION	11021	3240	87	25.5766	36	1.40754	1.70293	0.0110817	0.187914	POU6F2,NRG1,BCL2,ALDH1A2,KITLG,CTNNB1,SEMA3A,SEMA3E,GREM1,NRP1,LIMS1,EPB41L5,MEF2C,ZEB2,HIF1A,MAPK1,RTN4,SEMA3D,TGFBR1,SEMA5A,MSI2,RBPJ,ACVR1,PUM1,PHACTR4,SETD2,XRCC5,CDK6,SEMA6A,MTF2,SMAD4,OVOL2,SEMA4F,SEMA4A,SEMA4D,CORO1C	c5.bp.v6.2	ExSub4	ExSub4
ExSub7	REACTOME_DESTABILIZATION_OF_MRNA_BY_KSRP	11021	4807	16	6.97868	12	1.71952	3.88484	0.0111282	0.188582	MAPK11,YWHAZ,EXOSC6,DCP2,KHSRP,DIS3,AKT1,EXOSC1,EXOSC5,EXOSC9,EXOSC2,EXOSC4	c2.cp.reactome.v6.2	ExSub7	ExSub7
ExSub7	GO_HYDROGEN_EXPORTING_ATPASE_ACTIVITY	11021	4807	16	6.97868	12	1.71952	3.88484	0.0111282	0.188582	ATP6V1B2,ATP6V0E2,ATP6V0B,ATP6V1E1,ATP6V0A1,ATP6V1G1,ATP6AP1,ATP6V0D1,ATP6V1F,ATP6V1C1,ATP6V1H,ATP6V0A2	c5.mf.v6.2	ExSub7	ExSub7
ExSub4	GO_POSITIVE_REGULATION_OF_CELLULAR_COMPONENT_ORGANIZATION	11021	3240	754	221.664	250	1.12783	1.20718	0.0111336	0.188599	CLSTN2,CUX1,FMN1,EGF,LRRN1,WIPF3,BICD1,PRKD1,SWAP70,COBL,NRG1,FER,BCL2,MACF1,CNST,PPARGC1A,PRKCE,SYNDIG1,BCAS3,FNBP1L,NOX4,SMAD3,CTNNB1,EPHA4,KIDINS220,HHAT,EPHB1,BCL11A,ACSL3,ARRB1,WIPF2,SNCA,PRKCQ,GREM1,MAP2K1,CDH2,RIMS1,ANGPT1,MYBPC1,SGIP1,BCLAF1,NRP1,MAP1B,OGT,ACTR2,FAF1,LINGO2,SKIL,LIMS1,CDH4,EPB41L5,STMN2,UNC13B,ELMOD1,PROS1,PLA2G4A,HUWE1,RAB11A,INSR,NBN,NCK2,FBXW8,HDAC4,SNX3,CPEB3,ANO6,ZEB2,PPP1R9A,PHLDB2,CNR1,NDEL1,CPNE9,HIF1A,PPM1E,CAND1,CPNE5,BTC,EPHA3,EPHB2,RPS6KA5,CD47,SPTBN1,SMURF1,KCNB1,DPYSL3,SPIRE1,WASF1,NPTN,WDR75,TUB,ARHGEF7,APC,MAPK1,CUL4B,BAG4,DNM2,SYT17,RUFY3,PAK1,LMAN1,TNKS,P2RX7,EVL,WASL,CYFIP1,RAB3GAP1,UNC13A,DDHD2,PDPK1,DDB2,ROCK2,MAP3K4,ANAPC10,SHANK3,OPA1,ITSN2,NEK7,DDB1,STARD7,ABL2,ABR,MFF,NSMCE2,RAB21,TACR1,NCKAP1,HSP90AA1,TNKS2,PPP1R13B,TGFBR1,JDP2,CALCOCO2,PLS1,RHOA,PRKCI,SEMA5A,EFNA5,PAFAH1B1,ACTR3B,GTF2F2,UGCG,UBE2D3,EZH2,DDHD1,CD36,SIRT2,ZMYND8,ATP8A2,MNS1,TPM1,BMPR2,PSMC6,FMR1,ABLIM3,BCR,DLG1,ABI2,ROBO1,FNIP2,SYNJ1,SLITRK5,CAPRIN1,PHIP,ARPC2,SREBF2,SFPQ,NBPF3,SETX,CPEB1,MAPK8,ADAM9,SART3,UBE2N,PPARG,DHX36,KIF5B,TPR,MECP2,LRRC4B,ITGB1BP1,PTPRJ,ANK1,CREB1,MAPT,RAPGEF2,AHI1,PAK3,IDE,TIAM1,SGK1,HTT,ARSB,PTPN5,RAB8B,ATRX,CLIP1,LRSAM1,NF2,GRB2,RAP1A,CBFA2T2,ABCA7,CRTC1,CTTN,UBE2B,ROCK1,GOLGA4,LIG4,TERF1,ANKRD27,MIER1,RAB1A,C6orf89,ACTR3,LRRN3,DNM1L,RAPGEF1,TBC1D5,MTF2,JMY,SMAD4,AKAP8L,PTEN,HDAC2,SORBS1,GTF2H3,ISLR2,SNX9,NPEPPS,SEMA4D,SS18L1,UBE2L3,SMAD2,NLGN3,FRMPD4,CUL3,CORO1C,SMARCB1,LRP8,LRRTM3,WASF2,CDKL5,NUMBL,ERCC4,ACTN4,KDM1A,DTWD2,SEPT9,C2,PTPRZ1	c5.bp.v6.2	ExSub4	ExSub4
ExSub4	GO_MEMORY	11021	3240	70	20.5789	30	1.4578	1.80846	0.0111362	0.188599	KCNK2,NETO1,GRIA1,CAMK4,HRH2,SLC8A3,RASGRF1,ADCY1,KCNK10,CPEB3,SORCS3,CNR1,HTR2A,GRIN2A,HRH1,FGF13,SHANK3,SLC8A2,TACR1,GRM7,MECP2,CREB1,SGK1,PPP3CB,ABCA7,CRTC1,EIF2AK4,PTEN,NQO2,PRKCZ	c5.bp.v6.2	ExSub4	ExSub4
ExSub7	GO_TUMOR_NECROSIS_FACTOR_MEDIATED_SIGNALING_PATHWAY	11021	4807	65	28.3509	38	1.34035	1.82575	0.011153	0.188823	PTK2B,TNFRSF25,UBC,UBB,RPS27A,TNFRSF14,ADAM17,UBA52,BAG4,TNFRSF1A,PSMD12,PSMA7,PSMD8,PSMD4,PSMB1,PSMC5,PSMD7,PSMD11,PSMB5,PSMA4,PSMC1,PSMC6,PSMD3,PSMB2,PSMD13,PSMB4,STAT1,PSMC2,PSMC3,PSMC4,PSMB3,PSMB6,PSME3,PSMD6,PSMA1,COMMD7,TJP2,PSME2	c5.bp.v6.2	ExSub7	ExSub7
ExSub2	BIOCARTA_WNT_PATHWAY	11021	3849	19	6.6356	12	1.80843	3.2008	0.0111656	0.188917	CTNNB1,NLK,PPARD,TLE1,BTRC,CREBBP,MAP3K7,CSNK2A1,APC,AXIN1,TAB1,GSK3B	c2.cp.biocarta.v6.2	ExSub2	ExSub2
ExSub2	REACTOME_MYOGENESIS	11021	3849	19	6.6356	12	1.80843	3.2008	0.0111656	0.188917	NEO1,MEF2C,CTNNB1,CDH2,MAP2K6,CDH4,CTNNA1,MAPK14,ABL1,CDON,TCF12,MEF2A	c2.cp.reactome.v6.2	ExSub2	ExSub2
ExSub1	GO_NEGATIVE_REGULATION_OF_GROWTH	11021	663	142	8.54242	16	1.87301	2.00803	0.0112558	0.190383	PTK2,SEMA3C,SEMA5B,SERPINE2,SLIT2,SLIT3,SMAD3,WNT3,FSTL4,PPARG,PTCH1,BCL2,FGF13,WWC1,RTN4,TNR	c5.bp.v6.2	ExSub1	ExSub1
ExSub7	GO_HISTONE_H4_ACETYLATION	11021	4807	36	15.702	23	1.46478	2.29311	0.0112863	0.190838	USP22,MORF4L1,APBB1,CHD5,MORF4L2,MEAF6,MSL1,OGT,KAT2A,PER1,EP400,DMAP1,EPC1,BRD8,KAT8,ING4,MCRS1,NAA60,KAT7,HCFC1,WDR5,MSL3,RUVBL2	c5.bp.v6.2	ExSub7	ExSub7
ExSub7	GO_CATALYTIC_COMPLEX	11021	4807	828	361.147	393	1.0882	1.18281	0.0113038	0.191074	ACVR1C,GNG2,PPP4R4,ENO2,FBXO44,DYNC1H1,SKP1,RBBP7,KBTBD11,PPP2R2B,PPP2R1A,UQCR10,ATP1A3,USP22,PFKL,NDUFA4,MORF4L1,UQCRB,PRKAR1B,PRKAR1A,ENO1,FBXO32,HSPA8,CHD5,ABCA2,FBXO2,DYNLRB1,NDUFS5,ATP1A1,DYNLL2,DYNC1LI2,NDUFS1,RTF1,CBX5,UBE2B,YY1,EDF1,CAND1,MORF4L2,NCOR2,ENC1,HINT1,INTS10,MEAF6,SPCS3,CCNL2,INTS1,ATP2A2,RING1,MSL1,ANAPC5,LMO7,NDUFV1,DNAJA1,SIN3B,NCOR1,OGT,SAP18,USP33,CYCS,PPP3CA,INTS6,TSPAN17,CCND2,FBXO21,MAT2A,RNF19A,GNG3,NDUFA5,PDK2,UBE2L3,CHD4,MIB2,SPCS1,KAT2A,WDR82,UBE2V2,SEL1L,ZER1,AUP1,CRBN,SUGT1,UBE2I,P4HB,KCTD17,ULK1,DCTN1,SPCS2,CBX7,FXYD1,MED10,SNRPD2,HSPA1A,PPP4R2,CCNL1,DDB1,PINK1,PIK3R1,DICER1,PRKACA,RBBP4,KLHL26,POLR2A,HSPD1,UQCRC2,NDUFB2,NDUFA10,TSEN54,STRN4,DCAF8,DYNLL1,ERH,NDUFS7,ACVR1B,PARK7,RGS11,CHD3,TBPL1,NDUFS2,EZH1,RGS7,ANAPC16,TAF7,TAF7L,TOX4,NDUFA1,EP400,UQCRC1,NDUFB5,ATG13,PMPCB,ELP2,DMAP1,ATXN7L3,FBXO9,TPR,KDM5A,NDUFA3,POLR2B,ENY2,TAF6,FBXW5,UBE4A,CXXC1,ATP1B3,ERCC1,NDUFB10,FBXO27,PFKM,PPP1R10,POLR2E,NDUFB1,SDHC,UCHL5,ING5,SDHA,DCTN2,PPP1R9B,NDUFB6,CUL4B,NDUFB4,CUL9,LAS1L,UQCRFS1,POLR2J,UBA2,GLMN,NDUFB7,POLR3A,NDUFS3,MED31,PPP1CB,RPN1,EPC1,BCCIP,H2AFY,DCAF7,FBXL15,BRD8,CCNT2,CDK9,NDUFS8,RNF8,PRPSAP1,CFLAR,KAT8,NOXA1,FARSA,SUPT7L,RPN2,DPM2,INTS8,HDAC3,PRPF31,MAX,HDAC2,POLR3H,KLHL36,DLD,RNF7,TOPORS,CDK12,POLR2K,OS9,CDC16,PRDX3,HDAC7,ATXN7,PPP1R2,NDUFA2,CHD8,GNAI2,NDUFA12,ING4,DPY30,FOXRED1,GTF2A2,NDUFB11,KLHL21,CCNT1,NDUFA8,SUDS3,RPAP2,PLRG1,ZNF335,PPP2CA,PPP2R5B,PHKG2,NDUFC1,PHF1,TRAF7,GPAA1,MED24,OGDHL,MCRS1,GTF2F1,NDUFB9,ERCC5,INTS3,SNRPD1,DCAF16,LRRC47,KBTBD6,PELP1,PPP1CC,NDUFAB1,RBBP5,PDHB,DNAJA3,POLR2C,NAA20,TAF11,PHC1,KLHL9,ANAPC11,ABCD4,PIAS4,FBXO31,PUF60,ASB2,ORMDL3,RNF40,KAT7,UBE2J2,MAD2L2,DPM3,RNF4,PDHA1,MED6,NAA30,DAD1,NDUFV3,CCNK,POLR2L,BRAP,ABCF2,MBIP,MRPS36,GNAZ,ABCB8,POLR2I,BRPF3,MMS19,POLR1A,CTR9,POLR1C,CBLL1,PRMT1,ATG14,TWISTNB,HCFC1,HSPA1B,NDUFA13,PPP1R15A,NDUFB3,BECN1,ERCC4,BMI1,HDAC10,VHL,POP7,RBCK1,GTF2H3,ANAPC7,WDR61,DDOST,PIGT,DYNLT1,PPP2R5D,ERCC3,WDR5,HDAC6,NDUFA6,PPP1R11,POLR3K,PPP1CA,PRKAB2,ING2,RABGGTB,DNAH1,NRBF2,FNTA,MSL3,NDUFAF1,GTF2H2,MED17,POLE3,SDF2,DNTTIP1,ANAPC2,TFPT,POLG,POMT1,POLR3F,SYVN1,CBX4,SETD1A,KEAP1,TRMT61A,RUVBL2,CRCP,PRKAB1,SNRPE,DCAF11,SHARPIN,FZR1,POLR1B,TNFAIP1,DGCR8,POP5,PCGF2,TBP,FBXL12,UBE2A,PAF1,GMPR2,METTL3,SETD1B,KAT5,FBXO10,TAF10,MEN1,PPP1R15B,TADA2B,GCSH,KRTCAP2,INO80E,POLR2D,RABGGTA,WDR77,MED12,SNRPB,TSEN34,POLE,RPP21,CDK4,FNTB,IKBKG,POLR3E,TRMT6,POP4,POLR3GL,CTDNEP1,BCKDK,ACTR8,CUL7,FBXL22,KLHL17,BRPF1,GNG10,ABCB6,TCTE3,MED7	c5.cc.v6.2	ExSub7	ExSub7
ExSub1	GO_NEGATIVE_REGULATION_OF_CELL_COMMUNICATION	11021	663	729	43.8551	59	1.34534	1.4124	0.0113189	0.191255	ACVR1C,BICC1,DAB1,DAPK1,FLRT2,ITPR1,LZTS1,NLK,ONECUT2,P2RX7,PDE8B,PTK2B,PTPRO,PTPRR,RGS12,RGS6,ROBO1,RPS6KA6,SERPINE2,SLIT2,SLIT3,SMAD3,ZNRF3,SEC14L1,RTN4RL1,GRIA1,MTMR2,IGFBP4,RASA3,ADAM17,FSTL4,NPHP4,PPARG,RGS22,GRB10,ACVR1,TLE1,PTCH1,BCL2,DUSP16,OTUD7A,TIMP3,WWC1,RAB11FIP1,SHANK2,BTRC,MKL1,FAF1,MAP2K5,PRICKLE1,MAPK14,UBASH3B,TNR,SNX25,BRAF,FYN,PHLPP1,PLCL2,CHST11	c5.bp.v6.2	ExSub1	ExSub1
ExSub1	GO_POSITIVE_REGULATION_OF_EPITHELIAL_CELL_MIGRATION	11021	663	62	3.72979	9	2.41301	2.6752	0.0113217	0.191255	CCBE1,PRKCA,PRKD1,PTK2B,TEK,BCAS3,CLASP1,MAPK14,HDAC9	c5.bp.v6.2	ExSub1	ExSub1
ExSub8	REACTOME_PLATELET_ACTIVATION_SIGNALING_AND_AGGREGATION	11021	1369	126	15.6514	25	1.5973	1.7589	0.0113525	0.191715	DGKG,GNB4,RASGRP1,ITPR2,F2R,PECAM1,DGKD,TRPC6,MGLL,ADRA2A,PRKCE,GNG7,DGKH,ACTN2,ARRB1,DGKI,EGF,DGKE,CRK,GNG2,RAPGEF4,STXBP3,ABCC4,SOS1,RAF1	c2.cp.reactome.v6.2	ExSub8	ExSub8
ExSub2	GO_ESTABLISHMENT_OF_CELL_POLARITY	11021	3849	60	20.9545	30	1.43167	1.87008	0.0113677	0.19181	PTK7,CDK5RAP2,AMOT,PRKCI,SDCCAG8,CLASP1,UST,EPHB1,MAP1B,SIPA1L3,CYTH3,MPP7,PTK2,GPSM2,ARHGEF11,JAM3,WWC1,SNX27,DOCK7,MARK2,HTT,GBF1,MYO18A,RICTOR,MPP5,KIF26B,RAB10,GOLPH3,WDR43,GSK3B	c5.bp.v6.2	ExSub2	ExSub2
ExSub2	GO_DIGESTIVE_SYSTEM_DEVELOPMENT	11021	3849	60	20.9545	30	1.43167	1.87008	0.0113677	0.19181	RARB,CLMP,OVOL2,CTNNB1,LGR4,COBL,BCL2,PDGFC,INSR,DAB1,WDPCP,FGFR2,SMAD2,WLS,EPB41L5,RB1,TGFB2,C1GALT1,WDR19,IFT172,SMAD3,STX2,EP300,BBS7,HIF1A,FGF9,ACVR2B,CHD8,NIPBL,CPS1	c5.bp.v6.2	ExSub2	ExSub2
ExSub2	GO_GAMETE_GENERATION	11021	3849	300	104.773	124	1.18351	1.32315	0.0113689	0.19181	FSHR,TESK2,MERTK,CADM1,SPAG16,RPS6KA2,DIAPH2,SPAG6,KHDRBS3,TGFBR1,IMMP2L,SGPL1,SPATA6,CTNNB1,LGR4,PACRG,FMN2,PSME4,BCL2,OCA2,PLA2G4A,ODF2,ZBTB16,CATSPER2,DPY19L2,PUM1,SMAD1,FNDC3A,CATSPERB,KDM2B,SPATA5,MAK,ACVR2A,SCMH1,SFMBT1,OSBP2,TDRD7,PHC2,NME5,SLC26A8,SOS1,SRPK1,TSGA10,DNAH9,TAF4B,ARNTL,SMARCA2,CDYL,PLEKHA1,DEAF1,INPP5B,JAM3,SPEF2,NPHP1,TTLL5,GMCL1,DNMT3A,SPATA7,IFT81,BBS4,USP9X,HOOK1,CNR1,WDR33,DZIP1,MAST2,PARN,KDM3A,CXADR,PARP11,NR6A1,AFF4,STRBP,SMARCA4,DNM2,RPS6KB1,FOXO3,SPIN1,MTOR,RHBDD1,TXNRD3,NR2C2,CEP57,TTC26,ATM,RAD23B,HERPUD2,CELF1,IGF2R,HERC4,ARID4B,KATNAL1,SETX,MAEL,CLOCK,MCM9,MSH4,SIRT1,RNF2,NRIP1,ITGB1,KDM1B,KDM5A,USP42,PANK2,MSH2,ZNF148,MLH1,BBS2,HSF2,BCL2L1,SPIN3,DDX25,UBR2,AGFG1,SPAG9,XRN2,LRGUK,SIAH1,HERC2,ACVR1,ABHD2,PIWIL4,WIPF3	c5.bp.v6.2	ExSub2	ExSub2
ExSub7	GO_CHROMATIN_ASSEMBLY_OR_DISASSEMBLY	11021	4807	79	34.4572	45	1.30597	1.71753	0.0114043	0.192286	TSPYL2,RBBP7,H3F3B,NAP1L3,NAP1L2,TSPYL4,MIS18BP1,SMARCA5,HP1BP3,SET,BAZ1B,NAP1L5,SUPT16H,CABIN1,SMARCC2,SHPRH,NPM1,RBBP4,CHD3,CENPT,BAHD1,BRD2,H1FX,H2AFY,H3F3A,NOC2L,NASP,H1F0,SART3,HIST1H4C,NAA60,SMARCB1,UBN1,SMARCE1,BAHCC1,SMARCD1,H2AFX,CDAN1,CENPV,TSPYL5,MIS18A,PAF1,HMGA1,HIST3H2A,DAXX	c5.bp.v6.2	ExSub7	ExSub7
ExSub7	GO_DNA_PACKAGING	11021	4807	79	34.4572	45	1.30597	1.71753	0.0114043	0.192286	TSPYL2,RBBP7,H3F3B,NAP1L3,NAP1L2,CHD5,TSPYL4,MIS18BP1,SRPK1,SMARCA5,HP1BP3,SET,NAP1L5,CABIN1,SHPRH,NPM1,RBBP4,CENPT,BAHD1,BRD2,CHMP1A,ACIN1,H1FX,H2AFY,H3F3A,NOC2L,NASP,TTN,H1F0,SART3,NCAPD3,HIST1H4C,NAA60,UBN1,BAHCC1,H2AFX,AKAP8,CDAN1,CENPV,TSPYL5,MIS18A,PAF1,HMGA1,PHF13,DAXX	c5.bp.v6.2	ExSub7	ExSub7
ExSub0	GO_CELL_SUBSTRATE_JUNCTION	11021	50	301	1.36557	5	3.66146	4.00618	0.0114098	0.192319	B2M,CSRP1,GJA1,HSPA8,VIM	c5.cc.v6.2	ExSub0	ExSub0
ExSub4	GO_CYTOPLASMIC_VESICLE_PART	11021	3240	379	111.42	132	1.18471	1.29546	0.0114331	0.19265	RAB27B,EGF,MYRIP,SYNPR,OCA2,GRIA1,CADPS2,CNIH3,CADPS,GABRA2,CLTCL1,NCALD,GRIA2,SEC24D,RNF144A,APP,ARRB1,SNCA,SYN2,TBC1D4,SVOP,PCSK2,SGIP1,PAM,DENND1A,DYSF,ACTN1,KIF1B,FZD6,RAB31,PI4KA,PKD1,PROS1,SYN3,RAB11A,PTCH1,RAB14,MARCH11,FMN2,TMX3,PHACTR2,EPS15,CLVS2,PICALM,TMED10,CDC37L1,C3orf58,ITPR1,WLS,SPIRE1,SCAMP1,LRRK2,SH3GL2,DNM2,MARCH3,LMAN1,SV2B,WASL,SNX24,F13A1,DTNBP1,CAMK2D,DMXL2,SLC6A17,RAB22A,RAB11FIP2,RAB21,ATP6V0A1,HSP90AA1,ARHGAP21,COPA,FAM3C,ATP6V0A2,SNTB2,SAR1B,SUN1,PTPRN2,RAB9B,CD36,DNAJC5,PACSIN2,VTI1A,SLC17A5,SREBF2,GOPC,GPR161,SEC23A,ULK2,CAMK2G,COPB2,VOPP1,HTT,STXBP5,SYT9,RAB8B,AP3S1,CLIP1,ZNRF2,ZNRF1,SNX7,OCRL,AP1M1,CLCN3,SEC24B,TMEM67,AP2A2,ANKRD27,CPE,CLVS1,SYT12,SH3KBP1,ABCC8,AP1B1,DNM1L,RAB23,TBC1D5,CACNG8,RPH3A,TIMP3,SYT7,ITGA2B,SNX9,CD46,KCNQ1,IFNGR2,DLD,GPR89A,AFTPH,ACTN4,BCL2L1,SEC22B,SEC31A	c5.cc.v6.2	ExSub4	ExSub4
ExSub2	GO_REGULATION_OF_CELL_PROJECTION_ASSEMBLY	11021	3849	109	38.0674	50	1.31346	1.58671	0.0114658	0.193111	SLIT2,ATP8B1,TBC1D1,FNBP1L,TGFBR1,TBC1D30,COBL,PLD1,ODF2,RCC2,GAP43,ADAMTS16,WDPCP,FER,TBC1D8,HDAC4,SSH2,ZMYND8,EVL,BCAS3,TBC1D19,SEPT9,EVI5,TBC1D22A,DPYSL3,IFT88,RDX,BIN3,BBS4,TBC1D5,PPP1R9A,CORO1C,HTT,DNM2,PPP1R16B,MTOR,TBC1D14,WASF2,ATG5,APC,TBC1D2B,RALA,KANK1,TBC1D15,SSH1,TBC1D22B,RABGAP1,SH3YL1,USP6NL,DCDC2	c5.bp.v6.2	ExSub2	ExSub2
ExSub4	GO_REGULATION_OF_PHOSPHOPROTEIN_PHOSPHATASE_ACTIVITY	11021	3240	48	14.1112	22	1.55904	2.03905	0.0114677	0.193111	PPP4R4,CALM1,ENSA,SLC39A10,PPP2R3A,PPP6R3,ROCK2,PPME1,CRY2,TIPRL,PPP1R2,HTT,EIF2AK2,PPP2R5A,PPP1R12A,ROCK1,ANKLE2,PPP2R5E,PPP2R1B,PPP2R2A,PPP2R2D,NUAK1	c5.bp.v6.2	ExSub4	ExSub4
ExSub8	GO_CIRCULATORY_SYSTEM_PROCESS	11021	1369	178	22.1107	33	1.49249	1.61942	0.0114734	0.193146	CAMK2D,EDNRA,PCSK5,PRKG1,RAMP3,RPS6KA2,SGCZ,F2R,CAV1,PTPRM,ADRA2A,GJC1,ADRA1A,KCNMB4,DDAH1,SCN3B,NPY1R,NAV2,CX3CL1,LNPEP,SGCD,SGCG,SGK1,GAS6,TBC1D8,NRG1,ERAP1,ADRA1B,GCLC,AKAP13,STK39,CTNNBIP1,MAP2K6	c5.bp.v6.2	ExSub8	ExSub8
ExSub5	GO_STRUCTURAL_CONSTITUENT_OF_CYTOSKELETON	11021	5062	66	30.3141	40	1.31952	1.81742	0.0114907	0.193377	DMD,TUBB,TUBB4B,NEFL,INA,TUBA4A,ACTG1,TUBB2A,TUBA1A,TUBB4A,ANK3,ANK1,NEFM,SPTBN4,MAPT,CTNNA2,SPTAN1,ARPC3,AGRN,ARPC2,SPTBN2,ACTL6B,TPM1,TUBE1,SORBS3,ACTR2,TUBGCP2,ARPC5,SYNM,NEFH,TUBGCP6,TUBGCP4,TUBGCP5,TUBG1,PPL,KRT17,TUBB3,TLN1,ANK2,EPB42	c5.mf.v6.2	ExSub5	ExSub5
ExSub0	KEGG_PATHOGENIC_ESCHERICHIA_COLI_INFECTION	11021	50	36	0.163325	2	12.2456	13.3946	0.0115179	0.193651	TUBB2B,TUBB3	c2.cp.kegg.v6.2	ExSub0	ExSub0
ExSub0	GO_NEUROMUSCULAR_PROCESS_CONTROLLING_BALANCE	11021	50	36	0.163325	2	12.2456	13.3946	0.0115179	0.193651	SLC1A3,NRXN1	c5.bp.v6.2	ExSub0	ExSub0
ExSub0	GO_SUBSTANTIA_NIGRA_DEVELOPMENT	11021	50	36	0.163325	2	12.2456	13.3946	0.0115179	0.193651	CALM2,NDRG2	c5.bp.v6.2	ExSub0	ExSub0
ExSub8	GO_MEMBRANE_DEPOLARIZATION	11021	1369	42	5.21713	11	2.10844	2.51353	0.0115328	0.193842	CACNG4,CAV1,CACNA1E,SCN9A,SCN3B,CACNB4,CACNA1I,CACNA1A,ABL1,CACNA1D,CACNG2	c5.bp.v6.2	ExSub8	ExSub8
ExSub4	GO_POST_EMBRYONIC_DEVELOPMENT	11021	3240	59	17.3451	26	1.49899	1.89932	0.0115757	0.194501	FOXP2,BCL2,PLEKHA1,GABRG2,KDM5B,NR4A2,SERP1,ITPR1,ARID5B,ALDH5A1,IMPAD1,TAPT1,BCL11B,TGFBR1,SCN9A,GNAQ,CHST11,MECP2,MORC3,ATRX,FBN1,GIGYF2,MUT,MAPK8IP3,SMAD2,RC3H2	c5.bp.v6.2	ExSub4	ExSub4
ExSub6	GO_HYDROLASE_ACTIVITY_ACTING_ON_ACID_ANHYDRIDES	11021	7073	592	379.931	406	1.06862	1.23163	0.0116077	0.194704	ABCC9,ATP6V0E2,DNM3,DYNLT3,EEF2,GNG3,NUDT3,NUDT4,PRUNE2,RAB3A,TUBB,TUBB2A,TUBB4A,TUBB4B,TUBA4A,DYNLRB1,DYNLL2,DIRAS1,RAC1,ATP6V1F,ATP8B1,ARF1,MYL6,KLC2,RAB26,KLC1,TUBA1A,RHOBTB3,ATP6AP1,EIF5,FIGN,CHD3,RAB11B,ATP6V0B,RIT2,RHOB,ARL8A,VPS4A,DNAH6,KRAS,EEF1A2,SEPT4,RAP1GAP,ENTPD6,ATP1B2,RAB5B,RRAGA,EIF4A2,VCP,KIFC2,RAN,EIF4H,ATP6V1B2,ATP13A2,RAB27B,PIN1,HSPA8,RASD1,GNAZ,ATP6V1G1,KIF21B,ATP6V1D,KIF17,RAB6B,EIF5B,CHD5,RAB3C,KIF1A,PCYOX1,HSPD1,RALBP1,ATP6V0D1,PPA1,GNB2,DDX3X,DCTN2,CDC42,KIF5A,TUFM,ATP1A1,KIF5B,ENPP4,ATP2B3,GNAI2,EIF2S3,ARL1,ATP6V1E1,MFN2,ACYP1,TRIM23,MYL6B,GNL1,XRCC6,PSMC5,RHOA,RAB14,ABCC5,TAPBP,RHOT1,ATP2B4,DNAH14,LONP2,CCT8,SETX,ABCA2,MLH3,TUBG2,ACIN1,ARHGAP5,RAB22A,GSPT1,ARL3,ARL8B,GNA11,VPS4B,DHX30,RAB10,ABCA3,CHD6,DDX18,PSMC2,HSPA5,LONP1,DDX52,LONRF2,RAB4A,TRPM2,DDX24,APPBP2,RAB15,TOP1,HRAS,DDX42,PSMC1,KIF3C,CHD8,HELZ,G3BP1,EIF4A1,ARL4C,DHX36,RAB1B,RFC1,DYNC1I2,EIF4B,EEF1A1,KIF2A,ENTPD4,RAB39B,SEPT9,RAB21,RAB30,MRAS,PSMC6,SHPRH,UPF1,PSMC3,SMARCA5,RAB18,ARF4,ARF5,RBBP4,ATL1,GTF2H2,KATNAL1,DUT,RAB7A,SNRNP200,NKIRAS1,DNM2,DDX1,DYNC1LI1,XRCC5,DNM1,SAR1B,NTPCR,RAB5A,RAC3,DCP2,ATP6V1C1,SMC3,RRAGC,MYH10,DDX46,DYNC1H1,RSF1,ABCD4,CHD1,TOP2B,CRBN,PSMC4,SMARCA4,RHEB,RAB6A,HBS1L,DHX15,CHD2,KIF3B,GMPS,DDX21,DHX9,DYNC1LI2,RAP2A,EFTUD2,RABL2B,DDX6,DHX57,RAB40C,GFM1,ARFRP1,ABCA7,MFN1,SMARCA1,KATNB1,SRP54,RAB2A,ATP6V0A1,CLPX,ERCC3,PEX6,RAB11A,RAB9B,ATP6V1A,AFG3L2,HSPA1A,DDX5,GNB5,GTF2H1,ASNA1,HLTF,RAB2B,GNB1,NUDT14,ABCE1,RALA,ABCC10,RAB40B,CHD9,RAD51C,SPG7,NBN,RAB1A,RALB,MYH14,CHD4,ATAD1,SUPV3L1,DHX29,DDX25,ABCF1,ABCB9,ATP2C1,RAB35,TUBG1,RNF213,ATP13A1,PICK1,DDX50,GNL3,PEX1,SLC25A42,PSMD6,ATP6V0E1,KIF3A,TUBE1,RASD2,GNAI3,DDX51,PMS1,KLC4,ATP2A2,NUDT16,DDX27,DYNLL1,LONRF1,ATP8B2,ATP1B3,GNAO1,GFM2,YME1L1,DHX32,NUDT11,DNAJC27,DDX41,GTPBP4,NUDT9,DNM1L,MX1,RABL2A,ATP9A,DYNC2LI1,RAD17,DDX56,NUDT5,RUVBL1,DHX8,RNF112,ABCC8,PMS2,THTPA,HSPA1B,ARL4D,RRAGB,DDX23,BBS4,MYO19,ABCB8,MSH6,ARF6,RUVBL2,KIF21A,TBCC,LSG1,DHX38,KIF1C,ABCC12,DHX34,GTPBP3,GTPBP10,GTF2H3,RAB3D,RND1,DDX19A,TOR1B,ITPA,GUF1,GTPBP1,CHTF8,NUDT16L1,CANT1,DCTN1,DYNLT1,MTIF2,TOR1A,DDX49,HELQ,ERCC2,DDX54,DNAH1,RASL10A,MCM4,RECQL,NUDT2,RAB24,IGHMBP2,ENTPD3,GSPT2,MYO15A,RECQL5,TOP1MT,GPN1,FIGNL1,NUDT15,DCPS,EIF4A3,DOLPP1,GNB3,DHX33,DCTPP1,RAB8A,TTF2,RAB33B,RAB33A,NUDT12,RFC2,NOA1,MYH7B,KIF22,RAD50,DDX20,GTPBP2,NUDT10,GNA15,MSTO1,NKIRAS2,GNL2,SKIV2L,KIF9,TDRD9,DDX39A,DHX16,SEPT5,RHOF,ANXA1,DDX11,ABCG4,DDX3Y,RFC4,DNAH11,TCTE3,DHX58,NUDT18,ABCF2,PIF1,ATP1A3,TNNT2,MTG1,ARF3,TUBB3,MYH13,RAB40AL,GNG10,ABCB6,DDX19B,ATP6V1G2,ARL2	c5.mf.v6.2	ExSub6	ExSub6
ExSub7	GO_POSITIVE_REGULATION_OF_MRNA_SPLICING_VIA_SPLICEOSOME	11021	4807	11	4.79784	9	1.87584	5.82456	0.0116096	0.194704	HSPA8,SNRNP70,PRPF19,TRA2B,CELF3,THRAP3,RBMX,DAZAP1,SF3B4	c5.bp.v6.2	ExSub7	ExSub7
ExSub7	GO_PROTEIN_IMPORT_INTO_MITOCHONDRIAL_MATRIX	11021	4807	11	4.79784	9	1.87584	5.82456	0.0116096	0.194704	TOMM20,TOMM7,TIMM17A,TIMM50,TOMM40,TIMM44,TOMM22,TIMM17B,PAM16	c5.bp.v6.2	ExSub7	ExSub7
ExSub7	GO_TRANSCRIPTION_EXPORT_COMPLEX	11021	4807	11	4.79784	9	1.87584	5.82456	0.0116096	0.194704	ZC3H11A,THOC2,CHTOP,THOC1,NXF1,THOC3,POLDIP3,THOC5,SARNP	c5.cc.v6.2	ExSub7	ExSub7
ExSub7	GO_PROTEIN_BINDING_INVOLVED_IN_PROTEIN_FOLDING	11021	4807	11	4.79784	9	1.87584	5.82456	0.0116096	0.194704	CALR,CCT3,HSPA1A,CCT2,PFDN2,RIC3,CCT6A,PFDN1,HSPA1B	c5.mf.v6.2	ExSub7	ExSub7
ExSub7	GO_INTRAMOLECULAR_OXIDOREDUCTASE_ACTIVITY_INTERCONVERTING_ALDOSES_AND_KETOSES	11021	4807	11	4.79784	9	1.87584	5.82456	0.0116096	0.194704	TPI1,GPI,GNPDA1,EIF2B1,MRI1,MPI,EIF2B4,HYI,EIF2B2	c5.mf.v6.2	ExSub7	ExSub7
ExSub6	GO_AUTOPHAGY	11021	7073	286	183.548	202	1.10053	1.35231	0.0116202	0.194818	BNIP3,FNBP1L,MAP1LC3A,PLOD2,UBB,UBC,UBA52,DYNLL2,TOLLIP,MTSS1,GABARAPL1,FAM131B,NEFM,MAP1LC3B,UBQLN2,PINK1,LSM4,MAP1A,CTSB,VPS4A,VPS28,PHYHIP,EI24,GABRA5,CSPG5,RRAGA,LGALS8,CDC37,ATP13A2,LAMTOR1,CHMP4B,GABARAPL2,HSPA8,PARK7,ACBD5,TOMM20,TOMM7,ULK3,SQSTM1,REEP2,FIS1,RNF41,VDAC1,ALKBH5,RPS27A,CHMP3,WIPI2,HGS,CTSA,MFN2,RIMS3,ATG13,SNTG1,TMBIM6,FXR2,PACS2,TECPR1,LAMP1,TMEM59,ATG12,NDUFB9,ACIN1,VPS4B,CISD2,VTI1B,NR2C2,MLST8,LAMTOR3,HMGB1,RBM18,RAB1B,ATG4B,NPC1,MAP1S,VTA1,MDH1,IST1,CHMP2B,C6orf106,BECN1,STK11,RAB7A,ULK1,SH3GLB1,SIRT2,PRKAB2,VPS41,ANXA7,PIK3CA,NBR1,STAT2,UBQLN4,TECPR2,MARK2,RRAGC,SLC1A4,TSG101,UBQLN1,TOMM22,TBC1D17,PFKP,RHEB,STX12,CALCOCO2,VPS39,LRSAM1,SNRPD1,MFN1,USP10,KIAA1324,TOMM40,ATG16L1,WDR45,CHMP2A,VPS36,FBXO7,MTOR,FUNDC1,PIK3R4,ZCCHC17,FAM13B,RNF185,C9orf72,RAB1A,STAM,EIF2S1,OPTN,ATG2B,NRBF2,SNRPB,MRPS10,SNRPB2,PRKAG1,SNX14,PLEKHM1,TNIK,TBC1D25,PIK3CB,PDK1,FUNDC2,PIK3C3,HDAC6,DYNLL1,MTMR14,VPS11,USP30,PRKAA1,C8orf59,MRPS2,SNRPF,PRKAA2,WIPI1,RRAGB,ZFYVE1,MEX3C,MAP3K12,NTHL1,TXLNA,VAMP7,ATG16L2,ATG14,MAP2K1,FGF14,SNF8,PI4K2A,CRNKL1,SNAP29,ATG3,SLC35B3,ATG2A,PRKAG2,YIPF1,VPS18,ATG4D,PHF23,CD163L1,TMEM203,LAMTOR2,SNAPIN,ZNF681,ZNF593,RAB24,TMEM208,SESN2,DNAAF2,XBP1,VPS25,AKR1E2,PRKAB1,RAB33B,ATG9A,VPS16,BNIP1,SLC37A4,CA7,CHMP6,FANCF,GABARAP,TRIM17,ATG9B,CHMP4A,COX8A	c5.bp.v6.2	ExSub6	ExSub6
ExSub1	GO_MORPHOGENESIS_OF_A_BRANCHING_STRUCTURE	11021	663	73	4.39153	10	2.27711	2.50217	0.0116274	0.194818	SEMA3C,SLIT2,PBX1,ACVR1,PTCH1,BCL2,FGFR2,FAT4,BTRC,ADAMTS16	c5.bp.v6.2	ExSub1	ExSub1
ExSub1	GO_RECEPTOR_SIGNALING_PROTEIN_SERINE_THREONINE_KINASE_ACTIVITY	11021	663	73	4.39153	10	2.27711	2.50217	0.0116274	0.194818	ACVR1C,BMPR1B,MAP3K5,MAPK4,NLK,ACVR1,MAP2K5,MAPK14,BRAF,MAP4K3	c5.mf.v6.2	ExSub1	ExSub1
ExSub2	GO_MICROTUBULE_ORGANIZING_CENTER	11021	3849	468	163.445	187	1.14411	1.25222	0.0116863	0.195744	LRMP,ALS2,PRKAR2B,CCDC92,CALM1,CDK5RAP2,CTNNB1,RILPL2,TTC28,DISC1,TBC1D30,SFI1,RAP1GAP2,FIGN,DAB1,MTUS2,CEP112,ODF2,CEP70,RILPL1,ARFGEF2,KIFC3,KIFAP3,NIN,SDCCAG8,CLASP1,SORBS1,BBS9,CEP192,ROCK2,IFT122,CLIP1,DYNC2LI1,NEK1,RAB11FIP3,TTC12,MAK,KIF13A,GNAI1,ROCK1,CDK6,ANKRD26,STARD9,CNTLN,USP33,PTK2,IQCB1,TSEN2,CROCC,SCLT1,PKN2,PXK,CCDC146,CEP63,TNKS,RAB28,EYA3,CDC27,NEK7,EVI5,WRN,CSPP1,PIBF1,DYNC1I2,KLHL22,FNIP2,XRCC4,MARK4,IFT172,TTC19,TMEM67,IFT88,RAD18,MCPH1,FGFR1OP,SSX2IP,TTLL5,LCA5,TUBGCP3,SPATA7,UBR4,CNTRL,CCDC14,PRKAR2A,PDCD6IP,IFT81,BBS4,CEP164,C2CD3,CDKL2,NFE2L2,STOX1,CEP350,DZIP1,CEP128,MIB1,ITSN2,PKD2,SLAIN2,NPHP4,SNX10,DYNC1LI1,DIAPH1,NEK9,ALMS1,RBBP6,PSEN1,TTC8,MDM1,KIF2A,CEP290,PCGF5,FAM110B,HTT,GNAI3,DNM2,CRMP1,IFT43,ORC2,RTTN,CEP44,BBS7,SLMAP,RPGR,CEP57,TTC26,SPAST,TRIP4,BIRC6,MPHOSPH9,KIAA0586,LATS1,APC,NME7,CEP170,TUBGCP5,TRAF5,NUP107,POC1B,RPGRIP1L,RIC8B,SUCLG2,FBXW11,B9D1,UVRAG,KIAA0753,SPICE1,CDC16,NEK10,CEP152,TRAF3IP1,PPP2R3C,OLA1,TTC23L,CEP78,HOOK3,FRY,ODF2L,IFT74,IFT52,CEP95,RPRD1B,BBS2,CEP68,BCL2L1,MAD1L1,CKAP5,SLC1A4,CEP57L1,EFHC1,CAPRIN2,TNKS2,SPAG9,RABGAP1,VPS37A,CEP89,PDE4DIP,CLIC5,CENPJ,AATF,WDR43,HERC2,ZFYVE26,CEP120,TTBK2,GSK3B,PCM1	c5.cc.v6.2	ExSub2	ExSub2
ExSub4	GO_REGULATION_OF_MEMBRANE_LIPID_DISTRIBUTION	11021	3240	27	7.93757	14	1.76376	2.59291	0.011744	0.19642	ATP8B1,ATP10A,ANO4,ATP8B4,ANO3,ANO6,ATP11A,P2RX7,ATP10D,ATP8A2,ATP9B,ATP11B,ABCA7,ATP9A	c5.bp.v6.2	ExSub4	ExSub4
ExSub4	GO_ADHERENS_JUNCTION_ASSEMBLY	11021	3240	27	7.93757	14	1.76376	2.59291	0.011744	0.19642	DLC1,BCL2,CTNNB1,ACTN1,VCL,HIPK1,ARHGEF7,PDPK1,TBCD,DLG5,CTTN,SORBS1,PIP5K1A,FERMT2	c5.bp.v6.2	ExSub4	ExSub4
ExSub2	REACTOME_SIGNALING_BY_FGFR1_FUSION_MUTANTS	11021	3849	17	5.93712	11	1.85275	3.42264	0.0117578	0.19642	CUX1,CPSF6,GAB2,BCR,ZMYM2,PIK3CA,TRIM24,FGFR1OP,CNTRL,MYO18A,STAT5B	c2.cp.reactome.v6.2	ExSub2	ExSub2
ExSub2	GO_MICROTUBULE_ANCHORING	11021	3849	17	5.93712	11	1.85275	3.42264	0.0117578	0.19642	NIN,CLASP1,BICD1,FGFR1OP,BBS4,CEP350,CEP57,HOOK3,PEX14,CEP57L1,PCM1	c5.bp.v6.2	ExSub2	ExSub2
ExSub2	GO_CELLULAR_RESPONSE_TO_TOXIC_SUBSTANCE	11021	3849	17	5.93712	11	1.85275	3.42264	0.0117578	0.19642	KCNC2,MEF2C,PLA2G4A,OPRD1,SCN3A,PPP1R9A,OGT,EP300,HIF1A,RAB10,MDM2	c5.bp.v6.2	ExSub2	ExSub2
ExSub2	GO_CENTRIOLAR_SATELLITE	11021	3849	17	5.93712	11	1.85275	3.42264	0.0117578	0.19642	SDCCAG8,BBS9,PIBF1,SSX2IP,CCDC14,BBS4,C2CD3,CEP290,KIAA0753,HOOK3,PCM1	c5.cc.v6.2	ExSub2	ExSub2
ExSub2	GO_RECEPTOR_SIGNALING_COMPLEX_SCAFFOLD_ACTIVITY	11021	3849	17	5.93712	11	1.85275	3.42264	0.0117578	0.19642	DLG5,NCK2,GRIP1,SHANK2,MMS19,LRRK2,AXIN1,SHANK1,NCK1,SHANK3,SPAG9	c5.mf.v6.2	ExSub2	ExSub2
ExSub2	GO_SOLUTE_SODIUM_SYMPORTER_ACTIVITY	11021	3849	17	5.93712	11	1.85275	3.42264	0.0117578	0.19642	SLC6A7,SLC20A1,SLC6A17,SLC13A3,SLC6A15,SLC23A2,SLC38A1,SLC1A4,SLC6A16,SLC1A1,SLC6A11	c5.mf.v6.2	ExSub2	ExSub2
ExSub5	GO_POLYSOME	11021	5062	31	14.2385	21	1.47488	2.47807	0.0117623	0.19642	EEF2,EIF4H,RPS3,RPL7A,RPS4X,RPL7,FUS,RPS6,CALR,NUFIP2,FXR2,EIF4B,FMR1,MCRS1,NAA30,VBP1,ABCF1,DRG1,IMPACT,PSMA1,EIF2S1	c5.cc.v6.2	ExSub5	ExSub5
ExSub4	REACTOME_NEUROTRANSMITTER_RELEASE_CYCLE	11021	3240	22	6.46765	12	1.85539	2.88853	0.0117774	0.19642	SNAP25,SYN2,RIMS1,UNC13B,SLC1A1,SYN3,ALDH5A1,SLC38A2,SLC6A11,DNAJC5,ABAT,GLS	c2.cp.reactome.v6.2	ExSub4	ExSub4
ExSub4	GO_REGULATION_OF_PROTEIN_PHOSPHATASE_TYPE_2A_ACTIVITY	11021	3240	22	6.46765	12	1.85539	2.88853	0.0117774	0.19642	ENSA,PPP2R3A,PPME1,TIPRL,HTT,EIF2AK2,PPP2R5A,ANKLE2,PPP2R5E,PPP2R1B,PPP2R2A,PPP2R2D	c5.bp.v6.2	ExSub4	ExSub4
ExSub5	HALLMARK_E2F_TARGETS	11021	5062	128	58.791	72	1.22468	1.52088	0.0118016	0.19642	TUBB,STMN1,H2AFZ,RAN,CBX5,DUT,BARD1,RANBP1,CDKN1B,SRSF2,ILF3,RAD21,XRCC6,CDC25B,NAA38,POP7,USP1,NOP56,IPO7,PA2G4,DNMT1,PSIP1,PNN,SSRP1,NUDT21,RAD50,XPO1,DEK,SLBP,RFC1,SMC3,H2AFX,NAP1L1,TRA2B,NASP,CCP110,RAD51C,NOLC1,HMGB2,HMGA1,SMC1A,ANP32E,POLD2,PAICS,TBRG4,DCK,SNRPB,ING3,UNG,HMGB3,TUBG1,EIF2S1,RAD1,DCTPP1,KPNA2,PHF5A,NUP107,PAN2,SYNCRIP,UBE2S,MCM4,POLE,PRPS1,UBE2T,UBR7,CDK4,PMS2,DDX39A,SRSF1,POLE4,KIF22,ORC6	h.all.v6.2	ExSub5	ExSub5
ExSub1	KEGG_ADHERENS_JUNCTION	11021	663	52	3.12821	8	2.55737	2.86257	0.0118052	0.19642	NLK,PTPRB,SMAD3,SORBS1,TJP1,FYN,CTNNA3,PARD3	c2.cp.kegg.v6.2	ExSub1	ExSub1
ExSub1	KEGG_HYPERTROPHIC_CARDIOMYOPATHY_HCM	11021	663	52	3.12821	8	2.55737	2.86257	0.0118052	0.19642	CACNA1C,CACNA2D1,CACNB2,CACNG3,ITGA4,ITGA9,SGCD,CACNA1D	c2.cp.kegg.v6.2	ExSub1	ExSub1
ExSub1	GO_ADHERENS_JUNCTION_ORGANIZATION	11021	663	52	3.12821	8	2.55737	2.86257	0.0118052	0.19642	CDH12,CDH13,CDH18,CDH9,PTK2B,SORBS1,ARHGAP6,BCL2	c5.bp.v6.2	ExSub1	ExSub1
ExSub1	GO_CALCIUM_CHANNEL_COMPLEX	11021	663	42	2.52663	7	2.77049	3.1467	0.0118093	0.19642	CACNA1C,CACNA1E,CACNA2D1,CACNB2,CACNG3,CACNA1B,CACNA1D	c5.cc.v6.2	ExSub1	ExSub1
ExSub0	GO_SMALL_MOLECULE_CATABOLIC_PROCESS	11021	50	196	0.889212	4	4.49837	4.88018	0.0118103	0.19642	APOE,GLUL,MT3,GAD1	c5.bp.v6.2	ExSub0	ExSub0
ExSub0	GO_SIDE_OF_MEMBRANE	11021	50	196	0.889212	4	4.49837	4.88018	0.0118103	0.19642	AQP4,B2M,HSPA8,F3	c5.cc.v6.2	ExSub0	ExSub0
ExSub6	BIOCARTA_SALMONELLA_PATHWAY	11021	7073	10	6.41775	10	1.55818	Inf	0.0118259	0.19642	RAC1,CDC42,ARPC3,WASL,ACTR3,ARPC5,WASF1,ARPC2,ACTR2,ARPC1B	c2.cp.biocarta.v6.2	ExSub6	ExSub6
ExSub6	REACTOME_SLBP_DEPENDENT_PROCESSING_OF_REPLICATION_DEPENDENT_HISTONE_PRE_MRNAS	11021	7073	10	6.41775	10	1.55818	Inf	0.0118259	0.19642	LSM11,SLBP,SNRPD3,LSM10,NCBP2,SNRPE,SNRPB,SNRPF,NCBP1,SNRPG	c2.cp.reactome.v6.2	ExSub6	ExSub6
ExSub6	GO_POSITIVE_REGULATION_OF_PROTEIN_TARGETING_TO_MEMBRANE	11021	7073	10	6.41775	10	1.55818	Inf	0.0118259	0.19642	HPCA,FIS1,CDK5R1,CDK5,ITGB1BP1,KCNB1,MFF,AKT2,CIB1,ANK3	c5.bp.v6.2	ExSub6	ExSub6
ExSub6	GO_ENDOPLASMIC_RETICULUM_TUBULAR_NETWORK	11021	7073	10	6.41775	10	1.55818	Inf	0.0118259	0.19642	KPNB1,RAB10,RAB18,ZFYVE27,ASPH,OSBPL8,STIM1,ARV1,RAB3GAP1,PARP16	c5.cc.v6.2	ExSub6	ExSub6
ExSub6	GO_PROTEASOME_REGULATORY_PARTICLE_BASE_SUBCOMPLEX	11021	7073	10	6.41775	10	1.55818	Inf	0.0118259	0.19642	PSMD10,PSMC5,PSMC2,PSMC1,PSMC6,PSMC3,PSMD4,PSMC4,PSMD5,PSMD1	c5.cc.v6.2	ExSub6	ExSub6
ExSub6	GO_SIN3_COMPLEX	11021	7073	10	6.41775	10	1.55818	Inf	0.0118259	0.19642	MORF4L1,NCOR1,HDAC2,RBBP4,SUDS3,PHF12,CSNK2A1,SIN3B,SIN3A,ING2	c5.cc.v6.2	ExSub6	ExSub6
ExSub6	GO_PSEUDOPODIUM	11021	7073	10	6.41775	10	1.55818	Inf	0.0118259	0.19642	MAPK3,ACTN1,CNP,ACTN4,RAF1,ARRB1,ACTN2,CAPN2,VAMP7,MAPK1	c5.cc.v6.2	ExSub6	ExSub6
ExSub6	GO_CLATHRIN_COAT_OF_TRANS_GOLGI_NETWORK_VESICLE	11021	7073	10	6.41775	10	1.55818	Inf	0.0118259	0.19642	CLTB,AP2A1,CLTA,CLTCL1,SYNRG,AP1G2,CLTC,AP1S1,AFTPH,NCALD	c5.cc.v6.2	ExSub6	ExSub6
ExSub6	GO_PROTEIN_CHANNEL_ACTIVITY	11021	7073	10	6.41775	10	1.55818	Inf	0.0118259	0.19642	TOMM20,TOMM7,TIMM17A,TOMM22,TOMM40,TIMM22,TIMM23,TIMM17B,TOMM40L,MCL1	c5.mf.v6.2	ExSub6	ExSub6
ExSub2	GO_PROTEIN_CATABOLIC_PROCESS	11021	3849	444	155.064	178	1.14792	1.25882	0.0118378	0.196556	USP43,KLHL32,TBL1X,HECW1,RNF144A,FAP,CTNNB1,USP31,PSME4,HECTD2,TOM1L1,UBE2E1,USP25,USP47,FAF1,NGLY1,OTUD7A,FBXL2,ANAPC4,ATE1,STT3B,SMURF1,WWP2,ENPEP,LDLR,RIPK1,FBXL4,USP28,HECW2,KLHL8,DAB2IP,UBE2K,USP33,USP45,BACE2,WWP1,USP24,ARNTL,CD2AP,KLHL7,UBE4B,CUL3,UHRF2,CDC27,USP8,PSMD14,UBE2R2,TRIM24,FBXO32,FBXO22,RNF216,BTRC,TMEM67,ARIH1,LRSAM1,RNF38,ARRB1,OTUD7B,RNF175,UBR4,PDCD6IP,FBXW4,KLHL3,USP9X,RAB7A,NEDD4L,USP4,NFE2L2,UBE3A,UBXN2A,LNX1,SPOPL,ITCH,RNF145,TRIP12,TSG101,RBBP6,ANAPC10,RAB12,USP49,ERCC8,C18orf25,RNF24,NPLOC4,SMURF2,USP10,RNF111,ARIH2,SKP2,MTOR,PSMD1,CUL4A,LYPLAL1,HERC3,RHBDD1,TRPC4AP,RNF217,SIAH2,UBE2D2,ATM,RAD23B,CBL,SPOP,ZNRF3,HERC6,IDE,UBE3C,ANAPC1,KLHL20,CUL5,APC,HERC4,UBAP1,PPP2R5C,FBXO36,USP48,EDEM1,AXIN1,UBA6,UBR1,FBXW11,UBE2D3,ZNRF1,USP13,RNF165,HM13,CLOCK,ATXN3,LONP2,DNAJC3,USP40,YME1L1,MDM2,CDC16,UBE2H,RCHY1,RNF185,FBXL14,EDEM3,SIRT1,UBXN2B,FAF2,RNF121,CHFR,PSMF1,PSMD5,USP12,USP32,CUL2,USP15,USP30,USP42,FBXO11,FBXO25,FBXL5,TBL1XR1,RNF168,UBE2G1,ANKIB1,USP37,HACE1,CUL1,UBR2,UBR5,SOCS6,VPS37A,UBR3,PSMB7,USP38,DZIP3,LYPLA1,TRIM9,SIAH1,HERC2,USP34,FBXO8,GSK3B,DENND3	c5.bp.v6.2	ExSub2	ExSub2
ExSub7	GO_RNA_PHOSPHODIESTER_BOND_HYDROLYSIS_ENDONUCLEOLYTIC	11021	4807	38	16.5744	24	1.44802	2.22201	0.0118725	0.197011	RPSA,DICER1,TSEN54,RNASEH2C,RPS21,APEX1,NOL9,EDC3,POP7,ENDOV,MRPL44,RNASEK,RPP14,ELAC2,BOP1,DGCR8,POP5,ABT1,TSEN34,NOB1,RPP21,PLD6,POP4,RNASEH1	c5.bp.v6.2	ExSub7	ExSub7
ExSub7	GO_RIBOSOME_BINDING	11021	4807	38	16.5744	24	1.44802	2.22201	0.0118725	0.197011	EEF2,RPSA,HSPA5,SBDS,EIF3K,C1QBP,EIF5A,RPN2,LETM1,SEC61A2,EIF2S1,LETMD1,C12orf65,BAG6,OXA1L,YTHDF1,ETF1,IGHMBP2,SEC61A1,CPEB1,GTPBP6,ABCF1,MTRF1L,EIF6	c5.mf.v6.2	ExSub7	ExSub7
ExSub4	GO_EPITHELIAL_CELL_DEVELOPMENT	11021	3240	96	28.2225	39	1.38188	1.65092	0.0119275	0.197862	RFX3,SHROOM3,RARB,CTNNB1,FLNB,IQGAP1,HRH2,WDPCP,GREM1,EPB41L5,FEM1B,FRMD6,C1GALT1,HIF1A,ARID4A,PDPK1,ESR1,BCL11B,HSD17B4,FNDC3A,HYDIN,PAFAH1B1,PDZD7,PTPRS,LHFPL5,RAPGEF2,SIPA1L3,ATRX,RAP1A,RAP1B,ROCK1,SEC24B,RAB1A,CDK6,CCM2,RAPGEF1,RILPL1,PALLD,TJP1	c5.bp.v6.2	ExSub4	ExSub4
ExSub1	GO_PHOSPHORIC_ESTER_HYDROLASE_ACTIVITY	11021	663	244	14.6785	24	1.63504	1.73066	0.0119395	0.197998	CHRM3,CTDSPL,PDE7B,PDE8B,PLCB4,PTPN13,PTPRB,PTPRG,PTPRO,PTPRR,SYNJ2,PTPRN2,MTMR2,PDE1A,DUSP16,MTMR7,PPM1H,UBASH3B,CDC14B,PPM1E,SSH2,PHLPP1,PPM1L,PLCL2	c5.mf.v6.2	ExSub1	ExSub1
ExSub2	GO_REGULATION_OF_VESICLE_FUSION	11021	3849	46	16.0651	24	1.49392	2.03912	0.0119569	0.198164	TBC1D1,TBC1D30,TBC1D4,PLA2G4A,VPS41,TBC1D8,AKT2,GRIK5,ANKRD27,TBCK,EVI5,SGSM1,TBC1D22A,RABGAP1L,TBC1D5,TBC1D9,TBC1D12,TBC1D14,TBC1D2B,TBC1D15,TBC1D22B,RABGAP1,TRIM9,USP6NL	c5.bp.v6.2	ExSub2	ExSub2
ExSub2	GO_AMINO_ACID_TRANSMEMBRANE_TRANSPORTER_ACTIVITY	11021	3849	46	16.0651	24	1.49392	2.03912	0.0119569	0.198164	SLC38A11,SERINC5,PDPN,OCA2,SLC6A7,SLC17A6,SLC16A10,SLC25A13,SLC7A8,SLC36A1,SLC6A17,SLC13A3,SLC6A15,SLC38A9,SLC38A6,SLC25A12,SLC7A6,SLC36A4,SLC38A1,PEX3,SLC1A4,SLC6A16,SLC1A1,SLC6A11	c5.mf.v6.2	ExSub2	ExSub2
ExSub2	GO_MESODERM_MORPHOGENESIS	11021	3849	30	10.4773	17	1.62256	2.44286	0.0119759	0.198388	EXOC4,SMAD1,FGFR2,SMAD2,WLS,EPB41L5,KDM6A,SMAD3,BMPR1A,SETD2,AXIN1,BMPR2,ITGB1,EXT2,TWSG1,NF2,ACVR1	c5.bp.v6.2	ExSub2	ExSub2
ExSub8	KEGG_GNRH_SIGNALING_PATHWAY	11021	1369	65	8.07413	15	1.85779	2.12729	0.0119814	0.198388	CAMK2D,PLCB4,ITPR2,ADCY1,ADCY8,ADCY2,CAMK2G,ADCY7,ADCY5,SOS1,RAF1,MAP2K6,CACNA1D,SOS2,MAP3K4	c2.cp.kegg.v6.2	ExSub8	ExSub8
ExSub2	GO_TRANSITION_METAL_ION_BINDING	11021	3849	892	311.524	343	1.10104	1.18019	0.0119886	0.198388	ADAMTS19,DPF3,L3MBTL4,PDZRN3,RARB,RORB,TRHDE,ZBBX,ZEB1,ZMAT4,MYRIP,ESRRG,PDZRN4,TRIM54,MME,MAN2A1,SH3RF3,CXXC4,RNF144A,MARCH1,LPP,SEC24D,THRB,BARD1,NAPEPLD,LMO7,ADCY2,TMEM163,FTH1,TRIM66,ADAMTS6,ZFPM2,APP,PAH,C9orf3,SCAPER,MMP16,MARCH4,ZNF385B,CALB1,ADAM10,LIMCH1,LIN28B,NEURL1B,PRICKLE1,ZRANB3,ADAMTS3,MSRB3,CBLB,SH3RF1,TTF2,OTUD7A,ZFR2,RNF130,ESR1,ADAMTS16,ZDHHC14,ADAM32,RNF150,RPH3A,VPS41,ZMYM2,EGLN3,RTN4IP1,GALNT1,MARCH11,HDAC4,ENPEP,KDM2B,PHF11,MID2,TCF20,CLIP1,ZSWIM6,MARCH3,ZFAND3,NR2C1,ZMYND8,MMP24,PAPOLA,KLF7,CYP20A1,PHC2,MBTD1,MICAL3,ZCCHC7,CNOT4,ZFHX2,USP33,DPYS,ZNF75D,RNF157,USP45,LIMS1,RSF1,GALNT2,KCMF1,VPS8,RNF13,PPM1B,ABLIM2,ADAM23,ADAMTSL3,PPARG,TNKS,ABLIM3,ADAMTSL1,TET2,MICAL2,PPARD,PAM,RNF180,TRAF3,PRICKLE2,UHRF2,NR3C2,NSMCE2,MARCH8,WRN,MORC3,ZDHHC11B,MDM4,TYW1,ZNF675,TRIM24,G2E3,EHMT1,DNAJC24,ZNF91,ZMYND11,AGBL3,DTNB,LONRF1,ADNP,TET1,ARIH1,SMAD3,RAD18,ZCCHC14,LRSAM1,RNF38,NFX1,PIAS2,FTO,CREBBP,OTUD7B,RNF175,UBR4,SLC11A2,BPTF,RNF170,MNAT1,TYW1B,MYO9B,KDM4C,ZNF346,PHF21A,ATP2C1,MTA3,CYP4X1,MLLT10,LNX1,ADAMTS10,MIB1,GTF2B,CYP7B1,RNF145,EGLN1,KDM3A,PHC3,YAF2,NR6A1,KDM2A,RBBP6,ZSWIM5,ZZEF1,NR1D2,KDM4B,ADAM17,USP49,MYT1L,RC3H1,TAF15,ZDHHC2,PCGF5,SIRT5,RNF24,RC3H2,ABL2,NPLOC4,PHF3,RNF111,ARIH2,SEC24B,CPD,SHPRH,TRIM37,DIDO1,ZDHHC17,ME1,MAP3K1,PHF8,TRIM44,RBM5,EP300,PRDM2,UTRN,AGTPBP1,KAT6A,MTR,NR2C2,SIAH2,TRIP4,ESR2,ZDHHC20,CBL,ZDHHC11,ZNF253,COMMD1,RFWD3,NFU1,ZNRF3,ZNF318,BAZ2B,HLTF,ZFAND1,IDE,ALKBH8,RSPRY1,MSL2,BRAP,TAB2,TAB3,TRIM33,RUFY1,DNAJC21,SCAF11,RAI1,PIAS1,TRAF5,P4HA1,DRP2,NSD1,CA3,RNF149,GATAD2B,EEA1,ZNF207,ABL1,PTPN1,PCGF6,UBR1,LNX2,RNF169,ZCCHC2,ZNRF1,RNF138,RLF,TRIM26,USP13,MTF2,ZMAT1,RNF165,TAF3,XPNPEP3,MDM2,WDFY1,PHF14,RNF214,NUP153,RCHY1,RNF185,NEK4,ZFYVE1,PHF20,RNF2,PHF12,LPXN,RNF121,KAT6B,CHFR,ZNRF2,TAF2,DBF4B,KDM1B,PHC1,KDM5A,ALKBH3,FBXO11,ZMYM4,SETDB2,FBXL5,ALKBH1,BRD1,CTCF,ZCCHC17,SEC24A,KDM5B,RNFT2,SEC23A,TMLHE,ADAM9,RNF168,ZDHHC13,PIKFYVE,ZDHHC21,ADAM19,NPEPPS,CA13,SHANK3,RERE,SP140,ZNF331,ANKIB1,ZCCHC8,MARCH7,NFXL1,ASH1L,CA5B,UBR2,UBR5,ZDBF2,LIMA1,RBM4,UBR3,ZFAND6,FDX1,ZNF407,DZIP3,TRIM4,FECH,APIP,TRIT1,TRIM9,NR3C1,SIAH1,HERC2,ZDHHC15,ATP7B,TRAF6,ZNF638,CYP4Z1,ADAM22	c5.mf.v6.2	ExSub2	ExSub2
ExSub5	GO_NEGATIVE_REGULATION_OF_TRANSFERASE_ACTIVITY	11021	5062	240	110.233	128	1.16117	1.35429	0.0119905	0.198388	LRRC4C,UBC,RGS4,THY1,EIF4A2,PPP2R1A,CHCHD10,UBB,DNAJA1,UBA52,SRCIN1,FLRT3,RPS27A,YWHAG,PRKAR1A,LRRC4,PARK7,ADAR,GSTP1,CDKN1B,TAF7,HSPB1,PRKAR1B,GSK3A,PSMA7,ANAPC11,CDKN2D,DUSP26,CAMK2N2,HEXIM1,PSMD8,CDK5RAP3,PSMB5,RANBP2,TERF1,PSMD7,DUSP3,NPM1,PSMD12,LRRC4B,PSMC6,PSMB1,MAPK8IP1,PSMC5,ANAPC5,PSMD4,PTPN5,PSMD3,PSMA4,PSMD11,PRDX3,PSMB3,GMFB,HMGCR,SORL1,PDPK1,PKN1,PSMB6,DUSP1,CHORDC1,H2AFY,UCHL1,PRPSAP1,RTN4R,BAG5,MCRS1,ANAPC4,PSMC1,PSMC2,PSMB4,SNX6,PSMB2,SOCS7,DUSP8,ANAPC16,COX11,BUB3,FZR1,SPRY2,TRIB2,AKT1,GPS1,PSMC3,ILK,PPP1R1B,PSMC4,PSMD6,PSMD10,TSC2,DVL1,PSMD13,SRC,GPS2,PSMA3,TRIM27,SOCS4,LIMK1,SMAD7,ANAPC7,PSMA1,LRRTM4,SH3BP5L,NPRL2,RGS2,MIDN,ERRFI1,PSMA5,ITGB1BP1,DNAJA3,DUSP7,SMPD1,GBA,DUSP14,INPP5K,CTC1,LRRTM1,TESC,PSME3,DUSP6,ANAPC2,PSME2,TINF2,CDC23,MEN1,GADD45B,PPP2CA,RGS14,DUSP2	c5.bp.v6.2	ExSub5	ExSub5
ExSub2	GO_PROTEIN_DEPHOSPHORYLATION	11021	3849	142	49.5924	63	1.27036	1.49404	0.0120014	0.198388	PTPRR,PTPRT,PTPN3,PTPN14,PPM1E,PTPRE,BCL2,PTPRO,PTPRJ,EPM2A,PTPRQ,PTPN13,PTPRN2,PTPN4,PTPRM,SSH2,PPA2,CDC14B,DLG1,CPPED1,PPP3CC,CTDSPL,PTPRG,PPM1B,EYA3,PTPRA,MTMR1,PPP4R1,PPP2R3A,PPM1H,BTRC,PTEN,RNGTT,PPM1L,RPRD1A,MTMR3,PTPN12,MTMR2,ILKAP,LHPP,PTPN2,PTPN9,PHLPP2,MTMR7,CTDSPL2,STYXL1,DNAJC6,PTPN11,PTPN1,FBXW11,TAB1,MTM1,SSH1,RPAP2,NCK1,PPM1D,PPP1CB,PHLPP1,RPRD1B,CTTNBP2NL,PPP2R2A,MTMR8,PTPN21	c5.bp.v6.2	ExSub2	ExSub2
ExSub0	GO_MONOVALENT_INORGANIC_CATION_TRANSMEMBRANE_TRANSPORTER_ACTIVITY	11021	50	197	0.893748	4	4.47553	4.85445	0.0120155	0.198388	ATP1B2,COX6A1,COX8A,SLC1A3	c5.mf.v6.2	ExSub0	ExSub0
ExSub2	BIOCARTA_PS1_PATHWAY	11021	3849	11	3.84167	8	2.08243	4.97636	0.01203	0.198388	CTNNB1,RBPJ,BTRC,PSEN1,ADAM17,APC,AXIN1,GSK3B	c2.cp.biocarta.v6.2	ExSub2	ExSub2
ExSub2	REACTOME_SYNTHESIS_OF_PIPS_AT_THE_EARLY_ENDOSOME_MEMBRANE	11021	3849	11	3.84167	8	2.08243	4.97636	0.01203	0.198388	INPP4B,FIG4,PIK3C2A,MTMR2,PIK3R4,PIK3C3,MTM1,PIKFYVE	c2.cp.reactome.v6.2	ExSub2	ExSub2
ExSub2	GO_REGULATION_OF_SISTER_CHROMATID_COHESION	11021	3849	11	3.84167	8	2.08243	4.97636	0.01203	0.198388	CTNNB1,RB1,TNKS,NSMCE2,SFPQ,HDAC8,SMC5,CTCF	c5.bp.v6.2	ExSub2	ExSub2
ExSub2	GO_CELLULAR_RESPONSE_TO_REACTIVE_NITROGEN_SPECIES	11021	3849	11	3.84167	8	2.08243	4.97636	0.01203	0.198388	KCNC2,MAP3K5,FOXO1,DNM2,MTR,HNRNPD,HIF1A,PPARGC1A	c5.bp.v6.2	ExSub2	ExSub2
ExSub2	GO_STRUCTURAL_CONSTITUENT_OF_NUCLEAR_PORE	11021	3849	11	3.84167	8	2.08243	4.97636	0.01203	0.198388	NUP98,NUP107,NUP54,NUP153,NUP205,NUP133,NUP85,NUP93	c5.mf.v6.2	ExSub2	ExSub2
ExSub0	GO_INORGANIC_CATION_TRANSMEMBRANE_TRANSPORTER_ACTIVITY	11021	50	305	1.38372	5	3.61344	3.95133	0.0120303	0.198388	ATP1B2,COX6A1,COX8A,GPM6A,SLC1A3	c5.mf.v6.2	ExSub0	ExSub0
ExSub2	GO_EPITHELIUM_DEVELOPMENT	11021	3849	471	164.493	188	1.1429	1.25	0.0120393	0.198388	FMN1,GAB1,LAMA3,MET,NRG1,RARB,RSPO2,SHROOM3,SLIT2,EPHA4,FRMD6,STARD13,THRB,DLG5,NTRK3,SEMA3A,PLXND1,TMEFF2,OVOL2,PTK7,MEF2C,ROR2,TMOD1,MYO1E,LDB2,CTNNB1,LGR4,PLS3,RILPL2,ITPK1,BMPER,MTSS1,POU3F2,COBL,ANXA4,CALB1,BCL2,FRAS1,PTPRO,OCA2,PRICKLE1,INSR,ONECUT2,VCL,COL4A1,RILPL1,STK3,MTHFD1L,ARHGAP12,ESR1,CDH2,ADAMTS16,WDPCP,ARHGEF26,IFT122,IQGAP1,SMAD1,FGFR2,FNDC3A,KDM2B,TJP1,SMAD2,ROCK1,AKT2,CDK6,HYDIN,DLG1,SIPA1L3,EPB41L5,TDRD7,LRP4,CC2D2A,SOS1,KDM6A,TNFRSF19,SUFU,TWIST1,FLNB,STS,ABI1,PPARG,TGFB2,STK4,PLXNA2,PAK1,JAK2,MICAL2,GPSM2,RBPJ,C1GALT1,DEAF1,PALLD,SLC4A7,WDR19,IPMK,ACVR1B,IFT172,PPP2R3A,BTRC,HSD17B4,SMAD3,RDX,STX2,RAPGEF1,NUMB,KLHL3,BBS4,C2CD3,ATP2C1,LRP6,MIB1,CYP7B1,PKD2,SMAD9,RAP1A,CTNNBIP1,PHACTR4,TSG101,RBBP6,PSEN1,ADAM17,ACAT1,GLMN,FRS2,CEP290,LUZP1,BMPR1A,NRP1,AMBRA1,SEC24B,RAP1B,PPP1R16B,ARL13B,EP300,BBS7,RAD51B,RAB27A,CBFA2T2,ATM,ESR2,PPHLN1,TULP3,LATS1,SETD2,HIF1A,PIP5K1A,ARID1A,PBX1,ARID4B,MPP5,CDH3,RPGRIP1L,AXIN1,BMPR2,B9D1,MGMT,KIF26B,USP13,RAB10,RALA,RFX3,CREB1,ACVR2B,TRAF3IP1,SETDB2,IFT74,NF1,IFT52,KDM5B,ADAM9,CPS1,TSC1,ZDHHC21,PDCD10,NUP133,LHFPL5,INTU,CLIC5,TCTN1,GNA13,NF2,EDA,RAPGEF2,APAF1,ACVR1,TRAF6,MYO5A,ATP2B2	c5.bp.v6.2	ExSub2	ExSub2
ExSub6	BIOCARTA_EIF_PATHWAY	11021	7073	15	9.62662	14	1.4543	7.82761	0.012052	0.198388	EEF2,EIF1AX,EIF1,EIF4G2,EIF5,EIF4A2,EIF2S3,EIF2S2,EIF3A,EIF4E,EIF4A1,EIF2S1,EEF2K,EIF6	c2.cp.biocarta.v6.2	ExSub6	ExSub6
ExSub6	REACTOME_SHC_RELATED_EVENTS	11021	7073	15	9.62662	14	1.4543	7.82761	0.012052	0.198388	MAPK3,YWHAB,KRAS,MAP2K2,INSR,HRAS,RAF1,SHC2,GRB2,NRAS,SHC3,MAP2K1,MAPK1,SHC1	c2.cp.reactome.v6.2	ExSub6	ExSub6
ExSub6	GO__DE_NOVO_PROTEIN_FOLDING	11021	7073	15	9.62662	14	1.4543	7.82761	0.012052	0.198388	HSPA8,HSPD1,CCT2,DNAJB1,FKBP1B,HSPH1,UGGT1,DNAJC2,TOR1B,TOR1A,CHCHD4,TOR2A,HSPE1,FKBP1A	c5.bp.v6.2	ExSub6	ExSub6
ExSub6	GO_GLUCOSE_CATABOLIC_PROCESS	11021	7073	15	9.62662	14	1.4543	7.82761	0.012052	0.198388	PGAM1,TPI1,ENO2,ENO1,PGK1,PFKM,BAD,PFKL,HK1,GPI,PFKFB3,PFKP,PFKFB2,GCK	c5.bp.v6.2	ExSub6	ExSub6
ExSub6	GO_CYTOCHROME_COMPLEX	11021	7073	15	9.62662	14	1.4543	7.82761	0.012052	0.198388	COX4I1,UQCR10,UQCRB,NDUFA4,COX7B,UQCRFS1,COX5A,UQCRC1,PMPCB,UQCRC2,COX15,BCS1L,COX6A1,COX8A	c5.cc.v6.2	ExSub6	ExSub6
ExSub6	GO_PHOSPHATIDYLINOSITOL_3_KINASE_COMPLEX	11021	7073	15	9.62662	14	1.4543	7.82761	0.012052	0.198388	PIK3R3,PIK3R1,PIK3CD,BECN1,PIK3CA,PIK3C2A,MTOR,PIK3R4,PIK3C2B,NRBF2,PIK3CB,PIK3C3,VAC14,ATG14	c5.cc.v6.2	ExSub6	ExSub6
ExSub4	GO_REGULATION_OF_RHO_PROTEIN_SIGNAL_TRANSDUCTION	11021	3240	76	22.3428	32	1.43223	1.75387	0.0120576	0.198388	DLC1,FGD6,SOS1,ARRB1,FARP1,CDH2,RASGRF1,AKAP13,PLEKHG1,ADRA1A,ARHGEF7,ARHGEF4,FARP2,ARHGEF9,ITSN2,ABR,NGEF,FGD4,BCR,ROBO1,MYO9B,TIAM1,KCTD13,ARHGEF12,ARHGEF3,VAV2,ITSN1,ARHGEF2,ARHGEF11,SCAI,MCF2L,CUL3	c5.bp.v6.2	ExSub4	ExSub4
ExSub4	GO_POTASSIUM_CHANNEL_ACTIVITY	11021	3240	76	22.3428	32	1.43223	1.75387	0.0120576	0.198388	KCNT2,KCNH7,ABCC9,KCNK2,KCNIP1,KCNQ3,KCNJ6,KCNAB1,KCNN2,KCND2,KCNH1,CNGB3,KCNMB4,KCNC2,KCNK10,KCNC1,HCN1,KCNJ3,KCNK1,KCNB1,MTMR6,KCNAB2,KCNQ2,TMEM38B,TMEM38A,KCNB2,KCNH3,ABCC8,KCNT1,KCNQ1,PKD2,KCND3	c5.mf.v6.2	ExSub4	ExSub4
ExSub4	GO_NEGATIVE_REGULATION_OF_RESPONSE_TO_STIMULUS	11021	3240	810	238.127	267	1.12125	1.19707	0.0120605	0.198388	DAPK1,PID1,BMPER,DAB1,CELF4,PDE3B,GRIN3A,EGF,DLC1,BICD1,SLIT3,NRG1,FER,RASA2,BCL2,FOXP1,RGS12,BICC1,CALM1,DKK2,PXDN,FSTL4,SMAD3,CTNNB1,EPHA4,SEMA3A,UBAC2,ARRB1,SNCA,PSME4,SEMA3E,PRKCQ,GREM1,CDH2,ITGA6,ANGPT1,NLGN4X,NUMB,SEC14L1,NRP1,OGT,PRKG1,FAF1,SKIL,OPRM1,TRDN,RNF152,FZD6,PLEKHA1,PRKDC,TLE1,PTPRO,PROS1,CTNND1,LTBP1,SYNGAP1,GPRASP1,HECW1,PTCH1,NCK2,GPD1L,PTPRE,LMO3,CYLD,PSMD12,PHLDB2,DDX3X,GRK4,GRID2,HIF1A,BANK1,CNKSR3,ZNF675,EPS15,USP25,NR4A2,SULF2,TAOK3,ST6GAL1,ITPR1,MEIS3,PRICKLE1,SMURF1,PTGER3,LMBRD1,CFLAR,RASA1,PSMA1,MAP2K5,RRM2B,BBS2,PPP2R3A,LRRK2,ADRA1A,ARHGEF7,SH3GL2,APC,GDPD5,RGS6,ZNRF3,ATP2B4,DNM2,RASA3,EPS15L1,MCC,SORL1,MTMR2,P2RX7,PSMB1,NFE2L2,IFT122,BIRC6,PKHD1,CYP7B1,PDPK1,WWOX,CSNK1A1,SEMA3D,FGF9,INVS,OPA1,ESR1,TNR,ANXA5,ABR,SOCS5,HELB,ZFYVE28,CRY2,WWC2,TGFBR1,OTUD7A,RASAL2,SUSD4,SEMA5A,PTPRR,PAFAH1B1,SPRED1,CTNNBIP1,ACVR1,GRB10,EZH2,VPS13C,RGS7BP,IGF1R,SIRT2,SOCS2,CHST11,PSMC6,BCR,PAQR3,WNK2,DLG1,ROBO1,G3BP1,PHIP,DUSP16,PHACTR4,MLLT3,ABAT,GPR161,PPARG,ASH1L,ERRFI1,MKL1,LRRC4B,ITGB1BP1,PTPRJ,NLK,GREM2,PLCL2,WWC1,PPM1A,PPP3CB,HTT,KCTD13,MGRN1,PTPN5,RPS6KA6,PRKAA2,USP14,EIF2AK2,KLKB1,NPC1,NF2,INPP5F,GRB2,CTNNA1,UBQLN1,FBN1,RPGRIP1L,SNX25,RNF115,OPTN,RANBP9,FEZ2,SENP2,PSMB2,PSMD13,CTTN,UBE2B,RGS17,VWC2,AP2A2,NCOR2,LGMN,RGS20,PTPN2,ANKRD6,CDK6,SEMA6A,RNF34,ARHGEF2,SH3KBP1,STK4,NF1,DEPTOR,NCOR1,RAPGEF1,SOCS4,STRADB,FOXO3,HIF1AN,STRN3,PTEN,PIAS2,ADORA1,BRD4,SCAI,OVOL2,SEMA4F,TIMP3,UBR2,FBXW11,CD46,PTTG1IP,LGR4,SEMA4A,SEMA4D,SERPINB9,MED13,ZNF451,BRAP,PSMD1,KLHL12,ARRDC3,CHMP4B,SMAD2,PKD2,NLGN3,USP47,PTPN1,ATXN7,CUL3,ZMYND11,CHD8,DYRK1A,UBE2J1,LRRTM3,UBR5,KDM1A,BCL2L1,SCFD1,RNF149,ZKSCAN3,PRKCZ,SH3RF1	c5.bp.v6.2	ExSub4	ExSub4
ExSub5	BIOCARTA_VEGF_PATHWAY	11021	5062	24	11.0233	17	1.54219	2.86492	0.012066	0.198388	EIF1,EIF1AX,HIF1A,EIF2B5,EIF2S2,VEGFA,ELAVL1,PIK3R1,PLCG1,EIF2S3,EIF2B1,EIF2S1,HRAS,VHL,EIF2B4,EIF2B2,SHC1	c2.cp.biocarta.v6.2	ExSub5	ExSub5
ExSub5	KEGG_SYSTEMIC_LUPUS_ERYTHEMATOSUS	11021	5062	24	11.0233	17	1.54219	2.86492	0.012066	0.198388	H3F3B,H2AFZ,GRIN2A,ACTN1,H2AFV,SSB,TROVE2,H2AFY,H2AFX,HIST1H4C,C1S,SNRPD1,C1R,H3F3A,SNRPB,HLA-DQB1,HIST3H2A	c2.cp.kegg.v6.2	ExSub5	ExSub5
ExSub5	GO_TRANS_GOLGI_NETWORK_TRANSPORT_VESICLE	11021	5062	24	11.0233	17	1.54219	2.86492	0.012066	0.198388	NRGN,CLTB,CLTA,TGOLN2,AP1S1,RAB14,AP2A1,SYNRG,AFTPH,CLTC,AP1G2,STEAP2,TMED10,TMED9,SPG21,FURIN,ATP7A	c5.cc.v6.2	ExSub5	ExSub5
ExSub7	GO_ATPASE_REGULATOR_ACTIVITY	11021	4807	25	10.9042	17	1.55903	2.75294	0.012067	0.198388	RAB3A,PFN2,HSPH1,DNAJB6,BAG5,BRSK2,BAG4,DNAJC10,DNAJC7,ATP1B3,TOR1AIP2,DNAJB1,DNAJC2,AHSA1,PFN1,BAG1,GRPEL1	c5.mf.v6.2	ExSub7	ExSub7
ExSub8	GO_NEGATIVE_REGULATION_OF_CELL_MORPHOGENESIS_INVOLVED_IN_DIFFERENTIATION	11021	1369	83	10.31	18	1.74587	1.96502	0.0121058	0.198905	BCL11A,EPHA7,SEMA3A,SEMA3D,SEMA3E,SEMA5A,NRP1,TRPC6,SEMA4A,SEMA3C,SFRP2,SEMA6C,NGEF,OMG,EPHB2,SEMA5B,CORO1C,PTEN	c5.bp.v6.2	ExSub8	ExSub8
ExSub8	GO_CELL_CORTEX_PART	11021	1369	83	10.31	18	1.74587	1.96502	0.0121058	0.198905	DLC1,UTRN,WIPF1,CDH2,PCLO,PPP1R9A,GSN,PLS1,ACTN2,CALD1,MYRIP,SEPT6,RDX,LANCL2,STIM1,AKAP13,OSBPL8,WIPF3	c5.cc.v6.2	ExSub8	ExSub8
ExSub6	GO_POSITIVE_REGULATION_OF_CELLULAR_PROTEIN_CATABOLIC_PROCESS	11021	7073	149	95.6244	109	1.13988	1.52914	0.0121329	0.198984	UBB,UBC,UBA52,UBQLN2,DNAJB2,CD81,CSNK1E,SKP1,VCP,UBE2V2,BCAP31,PSMA4,TRIB2,RPS27A,SGTA,PSMA7,PSMB4,PSMB5,ANAPC16,PSMD7,PSMD10,USP5,PSMD3,FMR1,PSMC5,GOLGA2,EGF,PSMD12,PSMB2,BBS7,ANAPC11,NUB1,CDK5RAP3,PSMC2,PSMD11,BUB3,PSMC1,PSMB1,DAB2IP,HERPUD1,PSMA1,FZR1,SUMO1,ANAPC7,PSMC6,PLK2,CSNK1D,PSMC3,PSME3,PTEN,CSNK1A1,FBXL5,PSMF1,RCHY1,RNF14,SIRT2,PSMD4,RNF144A,AKT1,PSMD8,PSMD13,CDC16,ARIH2,RB1,KEAP1,RNF40,RNF19A,UBQLN1,CDC23,PSMC4,DDRGK1,PSMA5,UBE2D1,MDM2,CDC27,PSMB6,PSMB3,HSPBP1,RAB1A,PSMD14,FBXO22,SUMO2,ANAPC5,RNF114,PSMD6,PSMA3,PSMD5,DVL1,VPS11,PSMD1,PSMB7,CHFR,SOCS4,GBA,CBFA2T3,RNF139,SMAD7,NKD2,ZFAND2A,PRICKLE1,GORASP1,OSBPL7,ANAPC2,XBP1,CDC26,RNF166,RGN,PSME1,PSME2	c5.bp.v6.2	ExSub6	ExSub6
ExSub0	GO_MEMBRANE_REGION	11021	50	694	3.14853	8	2.54086	2.85532	0.0121362	0.198984	ANK2,AQP4,ATP1B2,GJA1,GPRC5B,SLC1A3,MLC1,NRXN1	c5.cc.v6.2	ExSub0	ExSub0
ExSub0	BIOCARTA_BIOPEPTIDES_PATHWAY	11021	50	37	0.167861	2	11.9146	13.0023	0.012141	0.198984	AGT,CALM2	c2.cp.biocarta.v6.2	ExSub0	ExSub0
ExSub0	GO_REGULATION_OF_MONOOXYGENASE_ACTIVITY	11021	50	37	0.167861	2	11.9146	13.0023	0.012141	0.198984	APOE,CALM2	c5.bp.v6.2	ExSub0	ExSub0
ExSub0	GO_NEGATIVE_REGULATION_OF_CATION_TRANSMEMBRANE_TRANSPORT	11021	50	37	0.167861	2	11.9146	13.0023	0.012141	0.198984	AGT,CALM2	c5.bp.v6.2	ExSub0	ExSub0
ExSub0	GO_ORGANIC_HYDROXY_COMPOUND_CATABOLIC_PROCESS	11021	50	37	0.167861	2	11.9146	13.0023	0.012141	0.198984	APOE,MT3	c5.bp.v6.2	ExSub0	ExSub0
ExSub0	GO_DETOXIFICATION	11021	50	37	0.167861	2	11.9146	13.0023	0.012141	0.198984	APOE,MT3	c5.bp.v6.2	ExSub0	ExSub0
ExSub0	GO_INTERCALATED_DISC	11021	50	37	0.167861	2	11.9146	13.0023	0.012141	0.198984	ANK2,GJA1	c5.cc.v6.2	ExSub0	ExSub0
ExSub8	GO_REGULATION_OF_ION_HOMEOSTASIS	11021	1369	114	14.1608	23	1.6242	1.79521	0.0121442	0.198984	CAMK2D,EDNRA,RYR3,ITPR2,F2R,ADCYAP1R1,CAV1,PRKCE,HTR2C,SLC30A10,B2M,TRPC1,SCN3B,JPH1,FGF2,PRKD1,SLC30A6,JPH3,GCLC,STK39,PPP2R3C,ABL1,WNK2	c5.bp.v6.2	ExSub8	ExSub8
ExSub6	GO_CLATHRIN_COAT	11021	7073	39	25.0292	32	1.27851	2.55854	0.0121631	0.199172	AP2S1,CLTB,AP2A1,CLTA,NECAP1,EPS15,EPN2,AP3M2,AP2B1,CLTCL1,AP1M1,SYNRG,AP2A2,AP1G1,VPS41,AP1G2,AP1B1,GGA2,GGA3,GGA1,CLTC,SYNJ1,AP1S1,EPS15L1,KCNQ5,AFTPH,NCALD,AP3M1,AP4B1,BAIAP2L2,AP4M1,NECAP2	c5.cc.v6.2	ExSub6	ExSub6
ExSub6	GO_INTRAMOLECULAR_OXIDOREDUCTASE_ACTIVITY	11021	7073	39	25.0292	32	1.27851	2.55854	0.0121631	0.199172	TPI1,DDT,IDI1,GLRX2,QSOX1,PTGES3,GPI,SREBF2,PTGES2,ERP44,TMX4,PDIA6,EBP,P4HB,GNPDA2,GNPDA1,ERP29,TMX3,PDIA3,MPI,PDIA2,EIF2B1,EBPL,ECI2,TMX1,QSOX2,MRI1,EIF2B2,EIF2B4,PDIA4,HYI,MIF	c5.mf.v6.2	ExSub6	ExSub6
ExSub8	GO_CARDIAC_MUSCLE_TISSUE_DEVELOPMENT	11021	1369	77	9.56474	17	1.77736	2.01004	0.0121673	0.199181	CAMK2D,SGCZ,SORBS2,ZFPM2,GJC1,ITGB1,ALDH1A2,ACTN2,SGCD,SGCG,LMNA,NRG1,SIN3B,AKAP13,UBE4B,EGLN1,PTEN	c5.bp.v6.2	ExSub8	ExSub8
ExSub2	GO_GABA_RECEPTOR_ACTIVITY	11021	3849	15	5.23864	10	1.90889	3.73343	0.012186	0.199426	GABRG3,GABRG1,GABRA2,GABRB1,GABRA5,GABRA6,GABRA3,GABRA4,GABBR2,GABRB3	c5.mf.v6.2	ExSub2	ExSub2
ExSub1	GO_DEPHOSPHORYLATION	11021	663	193	11.6105	20	1.72258	1.83099	0.0121955	0.199519	CTDSPL,PTPN13,PTPRB,PTPRG,PTPRO,PTPRR,SYNJ2,PTPRN2,MTMR2,BCL2,DUSP16,MTMR7,BTRC,PPM1H,UBASH3B,CDC14B,PPM1E,SSH2,PHLPP1,PPM1L	c5.bp.v6.2	ExSub1	ExSub1
ExSub7	GO_REGULATION_OF_CELLULAR_RESPONSE_TO_STRESS	11021	4807	513	223.754	249	1.11283	1.2312	0.0122079	0.199637	HSPB1,LZTS1,NTRK3,PTK2B,TPD52L1,WFS1,PTPRF,TPT1,GRIK2,PRKCG,RPL28,CDK5R1,GRINA,SERINC3,LARP1,MAP1LC3B,ATP6V1B2,NUP93,YPEL3,APBB1,TMBIM6,VPS35,PAFAH1B1,ATP6V0E2,HSPA8,ATP6V0B,PSAP,ARL6IP5,SOD1,SCOC,HNRNPK,CAMK2B,VDAC1,MAPK8IP2,ATP6V1E1,FEM1B,MAP2K1,OTUB1,ATP6V0A1,BNIP3,HSPH1,TERF2IP,ATP6V1G1,MAPK8IP3,RPS3,ATP6V0D1,PIP4K2B,SQSTM1,PRKDC,DNAJB6,DDX5,PIP4K2C,RANBP2,MAPK3,ERLEC1,BAG5,SFRP2,ATP13A2,UCHL1,SOD2,PAFAH1B2,PRDX1,SREBF2,ATP6V1C1,RIF1,DNAJA1,BCLAF1,NCOR1,OGT,DNM1L,MINK1,PTGES3,STK25,HERPUD1,SKIL,CAPNS1,PLCB1,HSPA5,FEZ1,UBQLN2,CHCHD2,BRSK2,VPS26B,BCAP31,KAT2A,SUPT5H,NDEL1,UBE2V2,PER1,EXOC7,MAPK8IP1,ARHGEF2,ATP6V1D,IFT20,P4HB,HYOU1,SVIP,ULK1,BAG4,UBE2G2,USP14,EIF2AK2,HSPA1A,SFPQ,MAP3K4,PPP4R2,BRD4,PINK1,NPM1,PIK3R1,FEZ2,MAP2K2,DNAJC7,CTTN,PARK7,ZDHHC8,TBC1D14,EIF2AK1,ATP6V1H,CHMP4B,TRIM28,HMGCR,HAX1,TPR,GSK3A,TSC1,GADD45B,TMEM33,CHORDC1,NUPL2,ATXN3,NONO,FKBP4,RSL1D1,POM121C,POLR3A,DUSP3,SNX32,USP36,CDKN2D,HSBP1,APEX1,CDK9,RNF8,RAB1B,DUSP19,PDIA2,HDAC3,DNAJB1,VPS26A,ATP6V1G2,SH3GLB1,SGTA,OS9,HSPB8,ATF4,TXN,UBXN1,MLST8,DEK,PNPT1,DNAJC2,GBA,WBP11,FKBP1B,MAP2K7,SENP2,NRBP2,MIF,U2AF2,THOC1,UBQLN4,ERP29,NBR1,DVL2,PIAS4,GPS2,BAG6,PTTG1IP,TRIM13,PRKCD,UBE2J1,MCL1,MBIP,DBNL,TAOK2,ATP6V0A2,RAE1,NUP50,GSTP1,PPP4C,USP1,CDK5,PRMT1,QSOX1,CEBPG,H2AFX,SEH1L,HSPA1B,PPP1R15A,BECN1,HSF1,CAPN1,HRAS,DDIT3,AKT1,HDAC6,ING2,CREB3,SZT2,SIRT6,MAP4K2,SDF2,RGN,MAP3K10,ZBTB17,POMT1,SYVN1,TMEM161A,SEMA4C,DERL2,RAB33A,TFIP11,MAP3K11,TRAF6,TERF2,BAX,NUDT16,XBP1,BAG1,RNF5,MEN1,PPP1R15B,HMGA1,COPS5,THOC5,EXOC8,U2AF1,FIGNL1,USP19,AXIN2,DAXX,AAAS,HTRA2,TRIAP1,IER3,FZD4,EEF1E1,CHMP4A	c5.bp.v6.2	ExSub7	ExSub7
ExSub0	GO_NUCLEAR_IMPORT	11021	50	106	0.4809	3	6.2383	6.73151	0.0122177	0.199637	AGT,MT3,TXNIP	c5.bp.v6.2	ExSub0	ExSub0
ExSub0	GO_REGULATION_OF_INFLAMMATORY_RESPONSE	11021	50	106	0.4809	3	6.2383	6.73151	0.0122177	0.199637	AGT,APOE,GPRC5B	c5.bp.v6.2	ExSub0	ExSub0
ExSub0	GO_REGULATION_OF_MUSCLE_SYSTEM_PROCESS	11021	50	106	0.4809	3	6.2383	6.73151	0.0122177	0.199637	AGT,ANK2,CALM2	c5.bp.v6.2	ExSub0	ExSub0
ExSub0	GO_REGULATION_OF_PROTEIN_SECRETION	11021	50	198	0.898285	4	4.45293	4.82875	0.0122229	0.199661	GJA1,GLUL,MIF,NRXN1	c5.bp.v6.2	ExSub0	ExSub0
ExSub0	GO_SINGLE_ORGANISM_CELLULAR_LOCALIZATION	11021	50	695	3.15307	8	2.53721	2.85089	0.0122352	0.199802	AGT,ANK2,APOE,ARL6IP1,HSPA8,MT3,TXNIP,NRXN1	c5.bp.v6.2	ExSub0	ExSub0
ExSub1	GO_EPITHELIAL_CELL_DEVELOPMENT	11021	663	96	5.77516	12	2.07787	2.25418	0.012266	0.200244	CDK6,EXPH5,FNDC3A,HYDIN,JAG1,ONECUT2,RFX3,TMOD1,ROCK1,TJP1,WDPCP,RAPGEF2	c5.bp.v6.2	ExSub1	ExSub1
ExSub6	REACTOME_DIABETES_PATHWAYS	11021	7073	94	60.3268	71	1.17692	1.73033	0.0123001	0.200739	STX1A,KLHDC3,GSK3A,PPP2R5B,ATF4,PCSK1,TSPYL2,EXOSC6,ATP6V0D1,KIF5B,SPCS1,ARFGAP1,HSP90B1,SSR1,HDGF,KHSRP,HYOU1,CALR,ACADVL,MBTPS1,HSPA5,EXTL3,SPCS2,SPCS3,DNAJB9,SERP1,HERPUD1,EXOC3,CTDSP2,PDIA6,TPP1,DCP2,DIS3,ADD1,EXOC5,NFYB,ASNS,SEC31A,CXXC1,EIF2S1,SEC11A,SLC30A5,EXOC1,DNAJB11,LMNA,EXOSC1,EXOC8,SRPRB,SEC11C,WIPI1,MBTPS2,SYVN1,ZBTB17,DCTN1,EXOSC9,EXOSC2,FKBP14,PREB,TLN1,DDIT3,EXOSC4,XBP1,IGFBP6,EXOSC8,CUL7,IGFBP2,EXOSC5,DDX11,YIF1A,IGFBP5,SHC1	c2.cp.reactome.v6.2	ExSub6	ExSub6
ExSub2	GO_B_CELL_HOMEOSTASIS	11021	3849	13	4.54015	9	1.98231	4.19933	0.0123351	0.200792	MEF2C,BCL2,PKN1,SOS1,RC3H1,RC3H2,HIF1A,ABL1,PPP2R3C	c5.bp.v6.2	ExSub2	ExSub2
ExSub2	GO_RETINAL_GANGLION_CELL_AXON_GUIDANCE	11021	3849	13	4.54015	9	1.98231	4.19933	0.0123351	0.200792	ALCAM,SLIT2,EFNA5,EPHB2,PTPRM,EPHB1,SLIT1,NRP1,SEMA4F	c5.bp.v6.2	ExSub2	ExSub2
ExSub2	GO_NUCLEAR_PORE_ORGANIZATION	11021	3849	13	4.54015	9	1.98231	4.19933	0.0123351	0.200792	RTN4,AHCTF1,NUP98,NUP107,NUP54,NUP153,NUP205,NUP133,NUP93	c5.bp.v6.2	ExSub2	ExSub2
ExSub2	GO_EYE_PHOTORECEPTOR_CELL_DEVELOPMENT	11021	3849	13	4.54015	9	1.98231	4.19933	0.0123351	0.200792	OLFM3,RORB,HCN1,RDH13,PRKCI,BBS4,CCDC66,CEP290,CRB1	c5.bp.v6.2	ExSub2	ExSub2
ExSub2	GO_MICROVILLUS_ORGANIZATION	11021	3849	13	4.54015	9	1.98231	4.19933	0.0123351	0.200792	MAP4K4,GLDN,TNIK,RDX,STX2,RAP1A,RAP1B,PTPN11,RAPGEF2	c5.bp.v6.2	ExSub2	ExSub2
ExSub2	GO_GABA_RECEPTOR_COMPLEX	11021	3849	13	4.54015	9	1.98231	4.19933	0.0123351	0.200792	GABRG3,GABRG1,GABRA2,GABRB1,GABRA5,GABRA6,GABRA3,GABRA4,GABRB3	c5.cc.v6.2	ExSub2	ExSub2
ExSub2	GO_PHOSPHOLIPID_TRANSLOCATING_ATPASE_ACTIVITY	11021	3849	13	4.54015	9	1.98231	4.19933	0.0123351	0.200792	ATP8B1,ATP10D,ATP8A2,ATP8B4,ATP11B,ATP11A,ATP8A1,ATP9B,ATP8B2	c5.mf.v6.2	ExSub2	ExSub2
ExSub2	GO_PEROXISOME_PROLIFERATOR_ACTIVATED_RECEPTOR_BINDING	11021	3849	13	4.54015	9	1.98231	4.19933	0.0123351	0.200792	CREBBP,ASXL2,ASXL1,NCOA6,EP300,ESR2,NCOR1,PPARGC1A,MDM2	c5.mf.v6.2	ExSub2	ExSub2
ExSub7	HALLMARK_DNA_REPAIR	11021	4807	122	53.2124	66	1.24031	1.53074	0.0123372	0.200792	USP11,GUK1,GPX4,ARL6IP1,EDF1,EIF1B,RNMT,NME3,BCAP31,SUPT5H,VPS28,NUDT21,CCNO,DDB1,DUT,POLR2A,TAF6,ERCC1,POLR2E,POLR2J,TMED2,VPS37B,CSTF3,MPG,POLR2K,NCBP2,UPF3B,TAF1C,SSRP1,GTF2A2,GTF2F1,ERCC5,POLR2C,SNAPC4,NME4,SRSF6,AK1,DAD1,GTF2H5,POLR2I,POLR1C,RAE1,ADCY6,CETN2,SF3A3,ERCC4,SNAPC5,GTF2H3,ERCC3,SEC61A1,ITPA,ADRM1,GTF3C5,DGCR8,RFC5,GMPR2,SUPT4H1,POLL,TAF10,POLR2D,AAAS,APRT,IMPDH2,POLR3GL,TK2,NT5C	h.all.v6.2	ExSub7	ExSub7
ExSub5	GO_NEGATIVE_REGULATION_OF_INTRACELLULAR_TRANSPORT	11021	5062	95	43.634	55	1.26049	1.62536	0.0124331	0.202291	CALM3,GDI1,SRI,PDE2A,VPS35,HSPA1A,NFKBIA,PARK7,BARD1,BAG4,THRA,MXI1,RANGAP1,SVIP,G3BP2,MAPT,SLC25A5,APC2,TXN,PKD1,SNX3,ERLEC1,PPM1A,NOV,OGT,TPR,GSTO1,CYLD,GAS6,CDK5,FMR1,UBE2G2,FZD1,CNIH2,KEAP1,OS9,FAM89B,EMD,PSMD10,CALM2,UBE2J1,SNX12,CREB3,ITGB1BP1,FKBP1B,YOD1,FKBP1A,NFKBIL1,INPP5K,DACT3,AXIN2,DERL2,PKDCC,NFKBIB,RABGEF1	c5.bp.v6.2	ExSub5	ExSub5
ExSub5	GO_TRNA_METABOLIC_PROCESS	11021	5062	146	67.0585	81	1.2079	1.4745	0.0124381	0.202311	TRMT112,SSB,AARS,NARS,HARS,SARS,GTF3C1,LAGE3,FARSA,POP7,TARSL2,PPA1,LSM6,QTRT1,OSGEP,LARS,YARS,TYW3,MARS,GRSF1,URM1,EPRS,LRRC47,FAM98B,GTF3C4,PUS7L,VARS,GARS,TARS,TRMT1,FBLL1,GATC,CPSF1,TRMU,CARS,C2orf49,BRF1,DUS1L,WARS,RARS,DTD1,TRDMT1,RPP14,TRNT1,TRUB2,KARS,CSTF2,UBA5,METTL2B,RPUSD3,POP5,TRMT6,FBL,TSEN54,GTF3C6,TRPT1,VARS2,OSGEPL1,EXOSC9,RPUSD1,DALRD3,TARS2,GTF3C5,CPSF4,ELAC2,POP4,TRMT5,EARS2,TSEN34,RPUSD2,QARS,EXOSC2,FTSJ1,TRMT61A,TP53RK,HARS2,RPP21,DUS3L,SARS2,CTU2,EEF1E1	c5.bp.v6.2	ExSub5	ExSub5
ExSub8	GO_REGULATION_OF_ACTIN_FILAMENT_BUNDLE_ASSEMBLY	11021	1369	48	5.96244	12	2.0126	2.3617	0.0124718	0.202747	ARHGAP6,CTGF,DLC1,TMEFF2,ARAP1,PPM1E,PPP1R9A,SWAP70,EVL,RDX,WASF2,SHANK1	c5.bp.v6.2	ExSub8	ExSub8
ExSub4	GO_MOTOR_ACTIVITY	11021	3240	79	23.2248	33	1.4209	1.73019	0.0124737	0.202747	DNAH6,DYNC1I1,KIF13A,DNAH14,MYO1D,MYO16,KIF26B,KIF1B,MYO5C,MYH9,MYO5A,DNAH9,DYNC1LI2,DNAH7,KIF3A,MYO10,DYNC1H1,DYNC1I2,DNAH5,KIF3B,KIF5B,MYO9B,KIF6,KIF5C,KIF5A,MYH10,KIF16B,KIF21A,SMC3,KIF13B,DNAH11,KIF2A,KIF21B	c5.mf.v6.2	ExSub4	ExSub4
ExSub0	GO_PLASMA_MEMBRANE_REGION	11021	50	559	2.53607	7	2.76018	3.07214	0.0124763	0.202747	ANK2,AQP4,ATP1B2,GJA1,SLC1A3,MLC1,NRXN1	c5.cc.v6.2	ExSub0	ExSub0
ExSub1	GO_RESPONSE_TO_NITROGEN_COMPOUND	11021	663	518	31.1618	44	1.41199	1.48216	0.0125151	0.203196	ACVR1C,CAT,CHRM3,GLP2R,GLRA3,GNG2,JAG1,KCNK1,LIPC,MAP3K5,P2RX7,PDGFD,PTK2,PTK2B,RFTN1,SDK1,SLIT2,SMAD3,SORBS1,TEK,ITPR2,ATP6V1H,PRKCI,PPARGC1A,ADCY9,PPARG,GRB10,BCL2,PRKAR2B,GAB1,TIMP3,TACR3,JAK2,DNMT3A,CREM,GABRB1,GABRB3,MAPK14,RPTOR,BRAF,HDAC9,FYN,HLCS,RAPGEF2	c5.bp.v6.2	ExSub1	ExSub1
ExSub8	GO_POSITIVE_REGULATION_OF_MAP_KINASE_ACTIVITY	11021	1369	127	15.7756	25	1.58472	1.74147	0.0125184	0.203196	DIRAS2,FGFR1,GHR,GRM4,MDFIC,RASGRP1,VANGL2,PLCE1,MAPKAPK2,ADRA2A,DUSP6,ERN1,ARRB1,TPD52L1,IRAK2,EGF,TIAM1,FGF2,CHRNA7,PRKAA1,MAP3K9,INSR,MAP2K6,PDGFC,MAP3K4	c5.bp.v6.2	ExSub8	ExSub8
ExSub1	GO_REGULATION_OF_DENDRITE_MORPHOGENESIS	11021	663	63	3.78995	9	2.3747	2.62547	0.0125266	0.203196	CUX2,ITPKA,LZTS1,SIPA1L1,TRPC6,CUX1,EPHA4,SGK1,RAPGEF2	c5.bp.v6.2	ExSub1	ExSub1
ExSub8	GO_ORGANIC_HYDROXY_COMPOUND_CATABOLIC_PROCESS	11021	1369	37	4.59604	10	2.17578	2.6228	0.0125267	0.203196	SMPDL3B,GPD2,IMPA1,MAOB,ALDH7A1,SMPD3,CYP46A1,INPP1,PTEN,SCARB1	c5.bp.v6.2	ExSub8	ExSub8
ExSub0	GO_POSITIVE_REGULATION_OF_I_KAPPAB_KINASE_NF_KAPPAB_SIGNALING	11021	50	107	0.485437	3	6.18	6.66636	0.0125305	0.203196	GJA1,GPRC5B,S100B	c5.bp.v6.2	ExSub0	ExSub0
ExSub0	GO_NEURON_SPINE	11021	50	107	0.485437	3	6.18	6.66636	0.0125305	0.203196	GPM6A,MT3,SLC1A3	c5.cc.v6.2	ExSub0	ExSub0
ExSub0	HALLMARK_COMPLEMENT	11021	50	107	0.485437	3	6.18	6.66636	0.0125305	0.203196	CSRP1,MT3,F3	h.all.v6.2	ExSub0	ExSub0
ExSub2	GO_HORMONE_MEDIATED_SIGNALING_PATHWAY	11021	3849	97	33.8765	45	1.32835	1.61974	0.0125968	0.204209	FSHR,RARB,RORB,ESRRG,THRB,NCOA3,CTNNB1,GRIP1,NCOA1,ESR1,NR2C1,SLC27A1,RB1,PPARG,JAK2,PPARD,NR3C2,PIAS2,MED14,MED4,UBE3A,CDK7,KDM3A,MED13,NR6A1,NR1D2,NCOA6,NR2C2,TRIP4,ESR2,STAT5B,LATS1,ARID1A,PIAS1,PTPN11,PPARGC1A,RBFOX2,NRIP1,THRAP3,PPARGC1B,UBR5,ACSL1,ADIPOR2,NR3C1,ABHD2	c5.bp.v6.2	ExSub2	ExSub2
ExSub2	GO_POST_GOLGI_VESICLE_MEDIATED_TRANSPORT	11021	3849	70	24.447	34	1.39077	1.76658	0.012604	0.204264	KIF16B,DOPEY2,MACF1,ARFGEF2,OSBPL5,MYO1B,KIF13A,VTI1A,SCFD1,EPS15,EXOC2,VPS54,EXOC5,AP1AR,CHIC2,VPS13A,DNM2,GBF1,EXOC1,ANKFY1,COMMD1,KLHL20,BLZF1,CCDC93,RAB10,SORL1,GOLPH3,GOLGA4,AP1G1,BBS2,SNAP23,VPS13C,MON2,MYO5A	c5.bp.v6.2	ExSub2	ExSub2
ExSub1	GO_CHANNEL_REGULATOR_ACTIVITY	11021	663	85	5.11342	11	2.1512	2.34443	0.0126188	0.204422	CACNB2,CACNG3,GRM7,ITPR1,KCNIP2,PRKG1,SGK3,BCL2,FGF13,NEDD4L,SGK1	c5.mf.v6.2	ExSub1	ExSub1
ExSub6	GO_TRANSFERASE_COMPLEX_TRANSFERRING_PHOSPHORUS_CONTAINING_GROUPS	11021	7073	199	127.713	143	1.1197	1.43408	0.0126263	0.204422	MED10,PRDX3,EDF1,PRKACA,HSPD1,TAF13,PIK3R3,PFKM,POLR2E,TADA3,RTF1,PRPS1,CCND2,PIK3R1,ATG13,POLR1D,RPAP2,INSR,PIK3CD,POLR2L,PRKAR1A,KAT2A,TAF6,PFKL,CCND3,TAF3,TAF7,POLR2K,CHD6,CCNL2,PRKAR1B,POLR2A,PRPSAP1,POLR2B,PHKB,RPRD1A,MAP3K7,ACVR1B,POLE4,PRKAR2A,CAB39,BECN1,GTF2H2,PUF60,ULK1,PRKAB2,GTF2F1,MED4,PIK3CA,RB1,GTF2A1,PIK3C2A,POLR3H,CCNT1,CCNL1,DNAJA3,TBPL1,WDR61,ERCC3,POLR2C,MMS19,MED6,INTS1,POLG,INTS3,MTOR,GTF2H1,INTS8,PIK3R4,REV3L,PRPSAP2,SNW1,CDK9,INTS10,POLR3A,CCNT2,CTR9,PIK3C2B,POLR2F,POLR2J,NRBF2,POLR2M,PRKAG1,TAF11,PEX2,POLE3,BCCIP,PIK3CB,PHKG2,MAP3K13,PIK3C3,CDK12,ERCC1,TAF9B,CHUK,POLR2D,PRKAA1,GTF2A2,INTS2,TWISTNB,PRKAA2,VAC14,POLE,ERCC4,IKBKB,CCNC,ATG14,LEO1,POLR1A,PAF1,CCNK,TAF8,GTF2H3,PRKAG2,POLR3E,POLR3K,INTS12,IKBKG,TAF12,ERCC2,POLR3F,MED31,TBP,POLR2I,POLR3C,POLR1C,RECQL5,CRCP,ZNF768,POLR2G,PRKAB1,TAF10,TAF5,CDK14,POLR3D,CDK4,INTS5,POLR3GL,POLE2,MAD2L2,ZNRD1,POLD4,ERCC5	c5.cc.v6.2	ExSub6	ExSub6
ExSub2	KEGG_UBIQUITIN_MEDIATED_PROTEOLYSIS	11021	3849	117	40.8614	53	1.29707	1.55066	0.0126291	0.204422	UBE2E3,UBE2E2,UBE2Q2,UBE2E1,CBLB,ANAPC4,SMURF1,WWP2,UBE2K,WWP1,UBE4B,CUL3,CDC27,FBXW8,UBE2R2,BTRC,PIAS2,NEDD4L,UBE3A,ITCH,TRIP12,ANAPC10,ERCC8,SMURF2,SKP2,TRIM37,MAP3K1,CUL4A,HERC3,UBE2D2,BIRC6,CBL,UBE3C,ANAPC1,CUL5,HERC4,PIAS1,UBA6,FBXW11,UBE2D3,MDM2,CDC16,UBE2H,RCHY1,HERC1,UBE2O,CUL2,UBE2G1,CUL1,UBR5,SIAH1,HERC2,TRAF6	c2.cp.kegg.v6.2	ExSub2	ExSub2
ExSub2	GO_PEPTIDYL_TYROSINE_MODIFICATION	11021	3849	117	40.8614	53	1.29707	1.55066	0.0126291	0.204422	CUX1,MET,NRG1,TESK2,TTN,MERTK,EPHA4,GHR,NRG4,NTRK3,EPHA5,ROR2,TXK,EPHA3,TPST2,TEC,INSR,EPHB2,FGF5,BCR,ZMYM2,FER,MAP2K4,FGFR2,NEK1,EPHB1,RYK,ALK,PTK2,ABI1,JAK2,PIBF1,IL12RB2,NRG2,TRIM24,BTC,EPHA10,MAP2K6,TPST1,FGFR1OP,CNTRL,MAP2K5,ABL2,FYN,DYRK1A,STAT5B,ABL1,FGF9,JAK1,IGF1R,PEAK1,EPHA6,STYK1	c5.bp.v6.2	ExSub2	ExSub2
ExSub5	GO_NUCLEOTIDYLTRANSFERASE_ACTIVITY	11021	5062	97	44.5526	56	1.25694	1.6146	0.0126429	0.204583	GPHN,PAPSS2,CDS1,POLR2K,PTGES3,POLR2E,TERF1,CMAS,UGP2,CDS2,POLR2A,POLR2B,MYBBP1A,MTPAP,POLR1D,USP14,POLR2I,POLR2L,MED21,POLR3A,POLR2C,POLR2J,PCYT2,POLR3H,POLE3,POLI,COASY,POLD2,PNPT1,POLR2D,CRCP,TWISTNB,TERF2,TRNT1,PCYT1A,POLR3F,POLG,POLR2G,POLE,POLR3K,DKC1,POLL,POLR3E,POLR1C,ZNRD1,POLR3GL,POLE4,NANS,GMPPA,GALT,PRIM1,FLAD1,POLR3D,POLRMT,UAP1L1,CTU2	c5.mf.v6.2	ExSub5	ExSub5
ExSub0	GO_STRUCTURAL_MOLECULE_ACTIVITY	11021	50	430	1.95082	6	3.07563	3.39135	0.0126688	0.204941	ANK2,CRYAB,GFAP,TUBB2B,TUBB3,VIM	c5.mf.v6.2	ExSub0	ExSub0
ExSub2	GO_PROTEIN_TYROSINE_KINASE_ACTIVITY	11021	3849	112	39.1151	51	1.30384	1.56536	0.0126787	0.205018	CUX1,MET,NRG1,TESK2,TTN,MERTK,EPHA4,NRP2,NRG4,NTRK3,EPHA5,ROR2,TXK,EPHA3,CRIM1,TEC,INSR,EPHB2,FGF5,BCR,ZMYM2,FER,MAP2K4,FGFR2,NEK1,EPHB1,RYK,ALK,PTK2,JAK2,NRG2,TRIM24,BTC,EPHA10,MAP2K6,FGFR1OP,CNTRL,MAP2K5,ABL2,FYN,NRP1,DYRK1A,STAT5B,IGF2R,ABL1,FGF9,JAK1,IGF1R,PEAK1,EPHA6,STYK1	c5.mf.v6.2	ExSub2	ExSub2
ExSub1	GO_NEGATIVE_REGULATION_OF_WOUND_HEALING	11021	663	24	1.44379	5	3.46311	4.13415	0.0126853	0.205018	PRKG1,SERPINE2,SMAD3,CLASP1,UBASH3B	c5.bp.v6.2	ExSub1	ExSub1
ExSub1	GO_CORTICAL_CYTOSKELETON_ORGANIZATION	11021	663	24	1.44379	5	3.46311	4.13415	0.0126853	0.205018	EPB41L2,FMNL2,ROCK1,WIPF3,EPB41L3	c5.bp.v6.2	ExSub1	ExSub1
ExSub1	GO_MEMBRANE_PROTEIN_COMPLEX	11021	663	661	39.7644	54	1.358	1.42436	0.0126889	0.205018	ACVR1C,ANO2,BMPR1B,CACNA1C,CACNA1E,CACNA2D1,CACNB2,CACNG3,CNGB1,GLRA3,GNG2,GRIA4,GRID2,GRIK4,GRM1,ITGA4,ITGA9,KCND2,KCNG3,KCNIP2,KCNK1,MAP3K5,PTK2B,RGS6,SGCD,SHISA9,SNTB2,SORBS1,ATP6V1H,CACNA1B,MYH9,GRIN2B,GRIA1,KCNJ6,KCNH1,STXBP5,KCNH4,GRIA3,NETO1,CACNA1D,ACVR1,BCL2,HTR3B,SHANK2,MPP7,FAF1,GABRB1,GABRB3,TRAF3,TSNARE1,TBC1D5,KCNJ3,VTI1A,CHCHD3	c5.cc.v6.2	ExSub1	ExSub1
ExSub8	GO_ANION_TRANSMEMBRANE_TRANSPORTER_ACTIVITY	11021	1369	153	19.0053	29	1.52589	1.66283	0.0127245	0.20541	ANO6,GABRG3,SLC1A2,ANO4,SLC7A14,ABCC9,SLC4A4,OCA2,SLC23A2,SLC36A1,GLRA2,SLC5A8,ABCA1,GABRA5,SLC16A2,SLC25A17,SLC16A1,ABCC1,SLCO4C1,SLC6A15,SLC26A11,ABCC4,SLC4A8,EMB,SFXN5,SLC38A6,PEX3,ANKH,SLC22A23	c5.mf.v6.2	ExSub8	ExSub8
ExSub1	REACTOME_CLASS_B_2_SECRETIN_FAMILY_RECEPTORS	11021	663	33	1.98521	6	3.02235	3.49363	0.0127324	0.20541	GLP2R,GNG2,PTH2R,WNT3,PTCH1,CALCRL	c2.cp.reactome.v6.2	ExSub1	ExSub1
ExSub1	GO_POSITIVE_REGULATION_OF_LEUKOCYTE_MIGRATION	11021	663	33	1.98521	6	3.02235	3.49363	0.0127324	0.20541	ITGA4,KITLG,PDGFD,PTK2B,ADAM17,CAMK1D	c5.bp.v6.2	ExSub1	ExSub1
ExSub1	GO_CHONDROCYTE_DIFFERENTIATION	11021	663	33	1.98521	6	3.02235	3.49363	0.0127324	0.20541	BMPR1B,COL27A1,NFIB,MAPK14,CHSY1,CHST11	c5.bp.v6.2	ExSub1	ExSub1
ExSub1	GO_NEUROPEPTIDE_SIGNALING_PATHWAY	11021	663	33	1.98521	6	3.02235	3.49363	0.0127324	0.20541	GLRA3,GPR83,SORCS1,MCHR2,SORCS3,RAPGEF2	c5.bp.v6.2	ExSub1	ExSub1
ExSub5	GO_LYTIC_VACUOLE_MEMBRANE	11021	5062	194	89.1052	105	1.17838	1.39702	0.0127474	0.20559	COL6A1,MARCH1,SLC30A3,EEF1A1,ATP6V1G1,ATP6V1B2,ITM2C,FLOT1,RRAGA,UBA52,VPS35,HSPA8,ATP6V1E1,PSAP,AP2S1,ATP6V0D1,CLTA,ATP6V1D,SYT7,AP1S1,UBA1,GNB2,TRIM23,CD63,LRP1,RHEB,LAMTOR1,ECE1,RAB14,TMEM9,ARL8A,TMEM106B,ABCA2,VAMP1,ATP13A2,TMEM59,ATP6V1A,AP3D1,ATP6V1C1,DNAJC5,RAB2A,SCARB2,SPPL2A,AP2A2,ANXA6,ABCA5,STX7,LAMP1,CLCN7,LAMTOR3,CTSA,AP2A1,CLTC,GNA11,ABCD4,ARL8B,SLC48A1,AP1B1,TMEM175,TMEM192,OSBPL1A,SLC11A2,M6PR,AP2B1,TECPR1,NAPG,AP1M1,VPS39,CD164,TM6SF1,TMEM9B,HM13,TPCN1,VTI1B,OSTM1,GPLD1,CLCN6,LAMTOR2,SPPL2B,HLA-DQB1,NEU1,NCSTN,SPNS2,RILP,PI4K2A,VPS11,STARD3,CCZ1,GAA,SLC26A11,ATP6V0A2,RDH14,GBA,MARCH2,SPHK2,ACP2,ABCC10,VPS18,MCOLN1,DEPDC5,SIDT2,SPNS1,MARCH9,PQLC2,VPS16	c5.cc.v6.2	ExSub5	ExSub5
ExSub6	GO_GOLGI_ASSOCIATED_VESICLE	11021	7073	67	42.9989	52	1.20933	1.94184	0.0127743	0.205962	ARF1,CLTB,CSPG5,RAB27B,OCRL,AP2A1,TGOLN2,BACE1,CLTA,RAB14,ITM2B,CCDC115,CLTCL1,COPE,TMED10,ARCN1,PKD1,SYNRG,HM13,FURIN,TMED2,NUCB1,KDELR1,C3orf58,PACSIN1,COPZ1,PI4KA,VPS41,AP1G2,SCYL1,COPB2,AP3B2,PACS1,STEAP2,ZDHHC17,COPB1,COPA,CLTC,SPPL2B,AP1S1,TMED9,GOPC,AFTPH,ZDHHC13,GOLGA5,NCALD,TMED3,SPG21,GPR89A,TMEM199,RAB8A,STK16	c5.cc.v6.2	ExSub6	ExSub6
ExSub2	GO_TUBE_DEVELOPMENT	11021	3849	301	105.122	124	1.17958	1.31548	0.0127965	0.206257	FMN1,MET,RARB,RSPO2,SHROOM3,ZEB1,SLIT2,EPHA4,PDPN,CLMP,MAN2A1,FOXP2,STARD13,THRB,DLG5,PLXND1,OVOL2,PTK7,MEF2C,CTNNB1,LGR4,ZFPM2,ITPK1,BMPER,MTSS1,COBL,CALB1,BCL2,PDGFC,LIPA,PRICKLE1,DAB1,COL4A1,STK3,MTHFD1L,ESR1,SDCCAG8,ADAMTS16,IFT122,SMAD1,FGFR2,KDM2B,SMAD2,DLG1,EPB41L5,CC2D2A,DAB2IP,KDM6A,SUFU,TWIST1,BCAS3,MAN1A2,RB1,TGFB2,STK4,PLXNA2,PAK1,MICAL2,GPSM2,RBPJ,C1GALT1,DEAF1,WDR19,IPMK,IFT172,BTRC,SMAD3,STX2,NUMB,KLHL3,BBS4,C2CD3,LRP6,MIB1,PKD2,ASXL1,SMAD9,CTNNBIP1,PHACTR4,PSEN1,ACAT1,GLMN,LUZP1,RC3H2,BMPR1A,NRP1,AMBRA1,SEC24B,ARL13B,EP300,BBS7,TULP3,SETD2,HIF1A,SP3,ARID1A,PBX1,RPGRIP1L,BMPR2,FGF9,KIF26B,TAB1,RALA,CREB1,PHF14,ACVR2B,TRAF3IP1,CHD8,SETDB2,NF1,IFT52,KDM5B,NIPBL,CPS1,TSC1,STK40,NUP133,INTU,TCTN1,GNA13,EDA,APAF1,ACVR1,TRAF6	c5.bp.v6.2	ExSub2	ExSub2
ExSub4	GO_POSITIVE_REGULATION_OF_PHOSPHORUS_METABOLIC_PROCESS	11021	3240	567	166.689	191	1.14585	1.23365	0.0128113	0.206433	PID1,BMPER,DAB1,NELL1,MDFIC,GUCY1A2,TNIK,PRKCA,EGF,PDGFC,EPHA7,LRRK1,DLC1,PRKD1,OPRK1,NRG1,MAP3K5,GAB1,BCL2,RASGRP1,PPARGC1A,PRKCE,PRKAG2,KITLG,CALM1,MID1,MOB1B,NOX4,SMAD3,CTNNB1,EPHA4,CCDC88A,KIDINS220,GHR,ACSL3,ARRB1,IQGAP1,SNCA,ABI1,GRM1,GREM1,MAP2K1,TNFRSF19,CDH2,ITGA6,HTR2C,ANGPT1,RAP2A,KSR1,CCND3,NRP1,ADCY2,OGT,OPRM1,ADCY1,PKD1,CCNH,INSR,NBN,PRLR,MEF2C,ZEB2,PPP1R9A,MADD,SLC39A10,HIF1A,BANK1,NEK10,HTR2A,RPS6KA5,TAOK3,PTGER3,PIK3CA,NPTN,MAP2K5,LRRK2,ADRA1A,OSBPL8,KNDC1,MAPK1,ATP2B4,BAG4,CREBL2,HRH1,PAK1,DOCK7,P2RX7,FGF13,GFRA2,PIK3CB,PDPK1,IRAK2,CAMK2D,ROCK2,MAP3K4,FGF9,ESR1,IL15,MAP4K3,SMYD3,MLXIPL,MRAP2,KRAS,TGFBR1,RHOA,CAP2,TRIM5,MMD,PTPN11,ACVR1B,EFNA5,SASH1,TEC,ACVR1,GRB10,EZH2,TAOK1,CD36,BMPR2,DLG1,FNIP2,HMGB1,ADAM9,GPR161,ITGB1BP1,RAPGEF2,EEF1A2,PAK3,PPP1R7,TIAM1,ST5,CCNY,WWC1,FLT3,PTPN5,PRKAA2,EIF2AK2,VAPB,MAGED1,GPLD1,RAP1A,PPP2R5A,UBE2K,VAV2,ABCA7,SENP2,CSNK1D,PPP1R12A,SPAG9,MAP3K2,ADCY5,ITSN1,CCNT1,MAP3K9,ANKLE2,TNFRSF11A,ANKRD6,PRKAR2A,DSTYK,ARHGEF2,STK4,NF1,DNAJC27,CCNL1,RAPGEF1,ADCY7,SRCIN1,STRADB,PRKAR2B,SMAD4,ALK,PDE5A,MAPK8IP3,PTEN,ADORA1,HDAC2,SNX9,SEMA4D,ECE1,ADRA1B,PKD2,WDFY2,ARNT,PTPN1,TNFAIP8L3,AKAP9,BTBD10,LRP8,CDC25B,PTPRZ1,PRKCZ	c5.bp.v6.2	ExSub4	ExSub4
ExSub4	GO_PROTEIN_MODIFICATION_BY_SMALL_PROTEIN_CONJUGATION_OR_REMOVAL	11021	3240	679	199.615	226	1.13218	1.21292	0.0128331	0.206723	PDZRN4,UBE2E3,RNF182,KLHL1,BCL2,PDZRN3,RNF144A,MED27,KLHL5,BCL11A,ARRB1,HERC1,PSME4,UBE4B,KLHL29,CDC73,TRPM4,MARCH6,FBXO21,SUPT3H,RANBP2,FBXO32,RNF13,RNF152,NAIP,HUWE1,HECW1,NUP93,FBXW8,FEM1B,ZBTB16,CYLD,PSMD12,WSB1,MARCH11,LNX1,KLHL32,CAND1,FEM1C,USP46,TRAF5,USP25,OTUD3,FBXO33,SMURF1,XIAP,USP12,PCNP,DZIP3,WWP1,PSMA1,WSB2,RYBP,FBXL2,UBE2Q2,ATG7,CUL4B,ZNRF3,MARCH3,TNKS,PSMB1,NFE2L2,USP33,BIRC6,MYSM1,HECW2,USP7,UBR4,DDB2,ANAPC10,RAB40B,DDB1,RNF145,KLHL4,SOCS5,MID2,PELI1,TP53BP1,NSMCE2,TNKS2,DCAF6,OTUD7A,USP31,FBXL14,TRIM9,TRIM2,LTN1,TRIM5,TRIM13,CBLB,RNF146,AMFR,COPS2,DCUN1D4,UBR3,SASH1,HNRNPC,KLHL28,UBE2D1,TRAF3,UBE2D3,USP15,SOCS2,CDC27,PSMC6,SENP6,KBTBD12,USP49,HECTD1,ZYG11B,USP9X,RNF8,UBE2N,HERC2,TOP2B,CUL2,TPR,RNF38,TULP4,KLHL7,CRBN,FBXO3,UCHL5,HECTD2,CHFR,RNF10,USP34,KCTD13,MGRN1,TDG,USP14,ATG10,USP10,LRSAM1,RNF2,UIMC1,TPP2,SHPRH,USP24,FBXL3,ZRANB1,TRIM36,UBE2H,TOP1,UBE2K,ZNRF2,ZNRF1,RNF115,TRIM22,SMC6,NUP50,ANAPC5,SENP2,PSMB2,PSMD13,UBE2B,SPOP,TRIM24,NUPL2,NUP54,TRIM37,ASB3,KLHL23,UBA2,ANAPC4,UFM1,UBE2D4,KBTBD3,RNF34,SMC3,RAE1,KLHL13,DCAF16,RCHY1,OTUD4,MKRN1,SOCS4,MDM4,BACH2,UBE2E2,UBE2D2,RNF111,ARIH1,PIAS2,KLHL22,FBXW2,UBR2,SKP2,FBXW11,UBE3A,RNF19A,ATG3,FBXO40,WRN,NPEPPS,BIRC2,HERC4,COPS7B,ZNF451,BRAP,PSMD1,KLHL12,UBE2L3,USP3,USP47,KLHL24,ATXN7,RNF175,RC3H2,CUL3,FBXO22,DCAF7,UBE2J1,UBR5,SEH1L,PIAS1,JOSD1,USP48,USP8,RNF138,KLHL2,USP30,WAC,RNF149,SH3RF1,UFL1	c5.bp.v6.2	ExSub4	ExSub4
ExSub4	GO_REGULATION_OF_SYSTEMIC_ARTERIAL_BLOOD_PRESSURE	11021	3240	35	10.2894	17	1.65218	2.27465	0.0128434	0.206826	POSTN,NCALD,PCSK5,PTPRO,ADRA1A,NAV2,TACR1,TPM1,BMPR2,MECP2,PRCP,RPS6KA2,DDAH1,ADORA1,ECE1,ADRA1B,CORIN	c5.bp.v6.2	ExSub4	ExSub4
ExSub4	GO_CYTOKINESIS	11021	3240	65	19.109	28	1.46528	1.82431	0.0128526	0.20684	KIF13A,CIT,RAB11FIP3,ACTR2,RAB11A,MYH9,FMN2,SPTBN1,SPIRE1,RASA1,APC,ROCK2,NEK7,RHOA,ARL3,NEK6,MYH10,RAB11FIP4,AHCTF1,DIAPH2,ACTR3,KLHL13,ARHGEF11,SNX9,CHMP4B,BCL2L1,TTC19,USP8	c5.bp.v6.2	ExSub4	ExSub4
ExSub1	GO_REGULATION_OF_CELL_SIZE	11021	663	120	7.21895	14	1.93934	2.08615	0.0128559	0.20684	NTRK3,P2RX7,SEMA3C,SEMA5B,WNT3,PLXNA2,FSTL4,BDNF,FGF13,PLXNA4,RPTOR,RTN4,TNR,EFNA5	c5.bp.v6.2	ExSub1	ExSub1
ExSub1	GO_SULFUR_COMPOUND_BINDING	11021	663	120	7.21895	14	1.93934	2.08615	0.0128559	0.20684	GPC6,LIPC,PCSK6,SERPINE2,SLIT2,SLIT3,ADAMTS3,NAV2,PTCH1,FBLN7,FGFR2,GPC5,HLCS,ACBD6	c5.mf.v6.2	ExSub1	ExSub1
ExSub4	GO_MESENCHYME_DEVELOPMENT	11021	3240	82	24.1067	34	1.4104	1.70844	0.0128614	0.206866	ZFPM2,NRG1,BCL2,ALDH1A2,KITLG,SMAD3,CTNNB1,SEMA3A,SEMA3E,EXOC4,NRP1,LIMS1,EPB41L5,MEF2C,ZEB2,HIF1A,MAPK1,RTN4,SEMA3D,FGF9,TGFBR1,SEMA5A,RBPJ,ACVR1,PHACTR4,SEMA6A,SMAD4,OVOL2,SEMA4F,SEMA4A,SEMA4D,SMAD2,PKD2,CORO1C	c5.bp.v6.2	ExSub4	ExSub4
ExSub7	GO_MITOTIC_SPINDLE_ORGANIZATION	11021	4807	42	18.319	26	1.41929	2.1065	0.0128748	0.20702	CLASP2,STMN1,DYNC1H1,PLK2,PCNT,MAP9,RAN,KPNB1,ZNF207,TUBGCP6,KIF3B,SBDS,XIAP,TUBGCP2,TUBGCP4,SUN2,RAB11A,DCTN2,GOLGA2,FLNA,SMC3,ARHGEF10,OFD1,RCC1,SMC1A,PRC1	c5.bp.v6.2	ExSub7	ExSub7
ExSub2	GO_RHYTHMIC_PROCESS	11021	3849	186	64.9591	80	1.23154	1.41493	0.0128791	0.207026	FSHR,RORB,SLIT2,ENOX1,BTBD9,NTRK3,IMMP2L,OPRM1,SGPL1,LGR4,BCL2,NCOA1,PLA2G4A,ESR1,MAPK8,ARNTL2,GABRB1,NCOA2,ADK,ROCK2,PRKAA2,HNRNPU,KAT2B,TWIST1,PPARG,TGFB2,ARNTL,PAM,NPAS2,PLEKHA1,TRPM2,BTRC,ADNP,MAP2K6,MAGED1,ARRB1,CREBBP,PTEN,CTNNA1,UBE3A,PSPC1,SFPQ,NR1D2,CRY1,OGT,PRKAA1,CSNK2A1,FOXO3,TOP1,NCOA6,EP300,DYRK1A,HNRNPD,ESR2,STAT5B,PER3,NCOR1,RAI1,FBXW11,SETX,GFPT1,PPARGC1A,CLOCK,CREB1,MSH4,SIRT1,NRIP1,THRAP3,TAF4,KDM5A,PPP1CB,KDM5B,BCL2L1,SIN3A,ENOX2,RBM4,KITLG,ATP7B,KCND2,GSK3B	c5.bp.v6.2	ExSub2	ExSub2
ExSub4	GO_CELLULAR_RESPONSE_TO_NITROGEN_COMPOUND	11021	3240	324	95.2509	114	1.19684	1.31476	0.0128854	0.207051	HDAC9,PDE3B,PDGFC,CHRM2,SSTR2,FER,GLRA2,MAP3K5,GNB4,GAB1,PPARGC1A,NOX4,SMAD3,CTNNB1,SOS1,GHR,APP,SNCA,TBC1D4,SLC8A3,ADCY2,OGT,RYR3,CPEB4,OPRM1,ADCY1,KCNC2,PRKDC,RAB31,INSR,GABRG2,PRLR,CPEB3,MEF2C,COL4A1,GNG2,HIF1A,ZEB1,HCN1,NR4A2,MYO5A,PIK3CA,LRRK2,KLF3,MAPK1,ATP2B4,DNM2,HRH1,PAK1,P2RX7,IRS2,ATP6V1C1,PDPK1,CPS1,ATP6V1H,ANXA5,PPAT,ATP6V0A1,CHRM3,GNB1,ATP6V0A2,DIAPH1,PRKCI,GNAQ,GNG7,GRB10,IGF1R,SIRT2,SOCS2,CDC5L,MTR,PHIP,CPEB1,PPARG,ERRFI1,CREB1,RAPGEF2,NAMPT,IDE,KLF6,PTPRA,ATRX,AP3S1,GRB2,GPLD1,CTNNA1,RAP1A,FBN1,POR,RAP1B,ADCY5,PTPN2,PRKAR2A,ARHGEF2,RAPGEF1,ADCY7,SMARCC1,PRKRA,PRKAR2B,SRSF5,HDAC2,SORBS1,UBR2,KCNQ1,HNRNPD,SMAD2,RRAGD,PTPN1,AKAP9,ATP6V1A,DICER1,BCL2L1,DGCR8,PRKCZ	c5.bp.v6.2	ExSub4	ExSub4
ExSub1	GO_POSITIVE_REGULATION_OF_MOLECULAR_FUNCTION	11021	663	1148	69.0612	87	1.25975	1.32346	0.0128884	0.207051	ACVR1C,CACNA2D1,CACNB2,CAMKK1,CAT,DAB1,DAPK1,DOCK4,ERC1,GARNL3,GNAL,GRM1,KITLG,MAP3K5,NTRK3,P2RX7,PDGFD,PRKCA,PRKD1,PTK2,PTK2B,RAPGEF5,RASGRF2,RGS12,RGS6,ROBO1,RPS6KA5,SIPA1L1,SMAD3,TBC1D1,TEK,TPD52L1,TRPC6,ARHGAP10,PRKCI,GRIN2B,NEK10,ABI1,PPARGC1A,ACAP2,ADCY9,ATF2,TIAM2,STXBP5,RASA3,AGAP1,ADAM17,PKP4,NELL1,PPARG,RGS22,AMPH,SGK3,ARHGAP6,MALT1,EPHA4,BCL2,FGF13,PRKAR2B,FGFR2,GAB1,CAMK1D,BCAS3,JAK2,RIN3,CCNH,RGL1,BTRC,MAP2K5,ARHGAP26,SGK1,MAPK14,RPTOR,MMP16,CDC14B,TBC1D5,DOCK10,BRAF,DENND4A,EFNA5,DENND1A,FYN,MMD2,TRIO,RAPGEF2,MAP4K3,PLCL2	c5.bp.v6.2	ExSub1	ExSub1
ExSub4	GO_PROTEIN_K48_LINKED_UBIQUITINATION	11021	3240	43	12.6413	20	1.58211	2.09496	0.0129037	0.207173	UBE2E3,MARCH6,RNF152,UBE2Q2,PELI1,RNF146,AMFR,UBE2D1,UBE2D3,RNF8,UBE2H,UBE2K,ZNRF1,RNF115,UBE2B,UBE2D4,RNF34,UBE2E2,UBE2D2,UBE3A	c5.bp.v6.2	ExSub4	ExSub4
ExSub4	GO_INNER_EAR_MORPHOGENESIS	11021	3240	43	12.6413	20	1.58211	2.09496	0.0129037	0.207173	PRRX1,FZD3,WDPCP,NRP1,FZD6,INSIG2,COL11A1,ZEB1,EPHB2,FGF9,ABR,PDZD7,ATP8A2,BCR,SOBP,LRIG1,LHFPL5,SEC24B,PTPRQ,CEP290	c5.bp.v6.2	ExSub4	ExSub4
ExSub4	HALLMARK_ESTROGEN_RESPONSE_LATE	11021	3240	111	32.6322	44	1.34836	1.58501	0.0129568	0.207963	CHST8,BCL2,FKBP5,DNAJC1,FLNB,TSPAN13,FARP1,ITPK1,CHPT1,ABHD2,UNC13B,MEST,RAB31,PRLR,HSPA4L,PTGER3,AFF1,ATP2B4,ALDH3A2,RAPGEFL1,NPY1R,AMFR,ARL3,DNAJC12,FDFT1,OPN3,MAPT,SNX10,TIAM1,SGK1,HPRT1,ELOVL5,DLG5,RPS6KA2,FRK,SLC1A4,NCOR2,FAM102A,CPE,SLC22A5,PRKAR2B,OVOL2,NRIP1,HOMER2	h.all.v6.2	ExSub4	ExSub4
ExSub7	GO_REGULATION_OF_SYMBIOSIS_ENCOMPASSING_MUTUALISM_THROUGH_PARASITISM	11021	4807	114	49.7231	62	1.24691	1.54828	0.0129901	0.208435	JUN,CFL1,PPIA,LARP1,ADAR,SRPK1,VAPA,SQSTM1,DDX5,C19orf66,CHMP3,RAD23A,SUPT5H,PABPC1,EXOC7,DDX3X,P4HB,TRIM11,EIF2AK2,DDB1,ILF3,POLR2A,VAPB,VPS4A,CHMP4B,SNX3,PPIB,TRIM28,POLR2B,POLR2E,POLR2J,CDK9,VPS37B,CAV2,POLR2K,BAD,STAT1,CCNT1,TBC1D20,GTF2F1,IFIT1,PFN1,POLR2C,TAF11,PPID,CHMP2A,TRIM13,TARDBP,SMARCB1,CCNK,POLR2L,POLR2I,TRIM27,DYNLT1,SNF8,MAVS,TRIM8,SUPT4H1,MX1,POLR2D,VPS25,INPP5K	c5.bp.v6.2	ExSub7	ExSub7
ExSub6	GO_AMINO_ACID_ACTIVATION	11021	7073	46	29.5216	37	1.25332	2.30139	0.0129992	0.208518	NARS,PPA1,AARS,SARS,HARS,EPRS,FARSA,LRRC47,DARS,YARS,CARS,GARS,MARS,LARS,AIMP1,WARS,GATC,CARS2,IARS2,IARS,KARS,FARSB,RARS,TARS,YARS2,VARS,QRSL1,TARS2,VARS2,DALRD3,QARS,EARS2,HARS2,AIMP2,AARS2,SARS2,EEF1E1	c5.bp.v6.2	ExSub6	ExSub6
ExSub2	GO_EMBRYONIC_HEART_TUBE_DEVELOPMENT	11021	3849	37	12.922	20	1.54775	2.19826	0.0130457	0.209201	OVOL2,MEF2C,CTNNB1,IFT122,SUFU,MICAL2,IFT172,SMAD3,BBS4,C2CD3,MIB1,PKD2,PSEN1,ARL13B,BBS7,HIF1A,TRAF3IP1,SETDB2,IFT52,ACVR1	c5.bp.v6.2	ExSub2	ExSub2
ExSub8	GO_REGULATION_OF_ANATOMICAL_STRUCTURE_SIZE	11021	1369	288	35.7746	49	1.36969	1.46195	0.0130497	0.209202	ANO6,BCL11A,EDNRA,EPHA7,PRKG1,RAB3B,SEMA3A,SEMA3D,SEMA3E,SEMA5A,VAV2,NRP1,F2R,RAP1GAP2,SEMA4A,CAV1,PTPRM,WIPF1,ADRA2A,PRKCE,SEMA3C,PPP1R9A,GSN,PLS1,BAIAP2,ADRA1A,ACTN2,KCNMB4,SWAP70,NPY1R,CX3CL1,EVL,SEMA6C,ACTR3C,RICTOR,SSH2,ISLR2,NRG1,RPTOR,SEMA5B,RDX,ADRA1B,FER,PRR16,GCLC,ABL1,PTEN,WIPF3,RASA1	c5.bp.v6.2	ExSub8	ExSub8
ExSub8	GO_EYE_DEVELOPMENT	11021	1369	173	21.4896	32	1.48909	1.61436	0.0130691	0.20945	BCL11B,FOXP2,MEGF11,MEIS2,SDK1,SDK2,NRP1,PTPRM,NTRK2,ATP2B4,GPD2,SMOC1,LAMC3,RAB11FIP4,ALDH1A2,SMARCD3,OLFM3,RHOJ,WDR19,HIPK2,EPHB2,LRP6,PTN,PPP2R3A,PKNOX1,CRB1,NHS,ZEB1,SOS1,KDM2B,PHACTR4,CCDC66	c5.bp.v6.2	ExSub8	ExSub8
ExSub5	REACTOME_IMMUNE_SYSTEM	11021	5062	522	239.757	265	1.10528	1.22563	0.0130937	0.209781	IL1RAP,MAPK10,PAG1,UBE2E3,TOLLIP,DYNLL2,CAMK2B,ARF1,EIF4A2,KLC1,RAC1,CALM3,EIF4G2,PIN1,PPP2R1A,YWHAB,NLRP1,SKP1,UBE2V2,CANX,UBA52,KLC2,RAP1GAP,RPS27A,HSP90B1,AP2S1,SUMO1,NFKBIA,IL6ST,SQSTM1,ADAR,KRAS,FBXO44,CLTA,UBE2B,CTSB,AP1S1,CDKN1B,GSK3A,BAD,PSMA7,UBA1,ANAPC11,PCBP2,DYNC1H1,KIF3C,EVL,DCTN3,UBE2M,UBE2L3,PSMD8,PJA2,PRKACA,UBE2N,CDC42,CD81,PSMB5,CTSF,KPNA5,RANBP2,TBK1,TXN,KPNB1,KIF5A,EIF2AK2,HSPA5,EGR1,PSMD7,DUSP3,RBX1,HMGB1,UBE2Q1,FOXO3,RNF220,ACTR1B,THEM4,PPP2R5B,PSMD12,TAX1BP1,PSMC6,CRKL,UBE4A,PSMB1,PSMC5,AP2A2,MAP2K2,ANAPC5,ACTR1A,PSMD4,PSMD3,HLA-C,PSMA4,CALR,DYNC1LI2,GRB2,CTSA,IFIT1,PELI3,FBXO2,CAPZA2,AP2A1,ASB2,PSMD11,MAPK9,AKT2,DYNLL1,TPR,CLTC,PPP2R5D,TRIM37,PSMB3,TPP2,JUN,EIF4E,KIF3B,JAK1,UBR4,ASB8,SPTBN2,UBE2Z,DCTN5,DCTN2,PDPK1,CYLD,AP1B1,ATG12,CXADR,PSMB6,MLST8,PIK3C3,MKRN1,OSBPL1A,KLHL9,EIF4A1,BCL2L1,OTUD5,MAP2K7,RCHY1,ELK1,UBE2D4,ARIH2,RNF41,AP2B1,MAPK3,PIK3R1,ANAPC13,ISG15,UBA2,IFNAR1,MAPK11,DCTN1,SH2B1,IFNGR2,SEC23A,PLCG1,RNF6,SEC61B,UBE2G2,ANAPC4,IP6K2,PRKCSH,FBXO3,PSMC1,NPEPPS,KEAP1,PSMC2,PSMB4,DZIP3,AP1M1,PDIA3,PSMB2,SAR1B,SAE1,DCTN4,SEC24C,C1S,STAT2,RNF4,DYNC2LI1,AKT1,UBE2O,NUP50,RNF34,NUPL2,PSMC3,UBA3,PSMC4,PSMD6,CD46,PSMD10,LRRC41,TSC2,DCTN6,IRF3,CALM2,PSMD13,UBE3B,MX1,UBE2J2,UBE2J1,KLC4,CDC34,UBE2L6,SEC61G,SRC,BIRC2,PJA1,AAAS,STAT1,CNPY3,PSMA3,IFNGR1,ANAPC7,SEH1L,NR4A1,PSMA1,SIKE1,RBCK1,PSMA5,SEC61A1,RILP,HRAS,EIF4E2,UBA5,DUSP7,VHL,ASB6,ECSIT,RNF123,KPNA2,NUP107,MAVS,JAK3,DDOST,TYK2,TNFRSF14,TRIM11,IFI6,RASGRP2,REL,UBE2S,RAE1,MAP2K3,RELA,SEC13,CUL7,RNF25,DUSP6,ANAPC2,PSME2,ASB1,CDC23,ASB13,RPS6KB2,CASP2,KIF22,EIF4A3,IKBKG,HECTD3,PPP2CA,NFKBIB,MAPK12,MAPK13,PIK3R3,SHC1	c2.cp.reactome.v6.2	ExSub5	ExSub5
ExSub8	KEGG_CELL_ADHESION_MOLECULES_CAMS	11021	1369	54	6.70774	13	1.93806	2.24712	0.0131258	0.210146	ITGA8,PECAM1,ITGA9,PTPRM,CDH2,VCAN,ITGB1,CD226,SDC3,ITGA6,JAM3,NFASC,NLGN4X	c2.cp.kegg.v6.2	ExSub8	ExSub8
ExSub5	REACTOME_FORMATION_OF_RNA_POL_II_ELONGATION_COMPLEX_	11021	5062	33	15.1571	22	1.45147	2.36015	0.0131282	0.210146	SUPT16H,SUPT5H,POLR2K,POLR2E,SSRP1,POLR2A,POLR2B,GTF2F1,POLR2I,POLR2L,POLR2C,POLR2J,NCBP2,ERCC3,CDK9,CCNT1,POLR2D,CCNT2,SUPT4H1,GTF2H3,GTF2H2,POLR2G	c2.cp.reactome.v6.2	ExSub5	ExSub5
ExSub5	GO_VIRION_ASSEMBLY	11021	5062	33	15.1571	22	1.45147	2.36015	0.0131282	0.210146	UBC,PPIA,UBB,UBA52,RPS27A,VPS28,VPS4A,CHMP4B,CHMP5,DDX6,RAB1B,RAB1A,CHMP2B,TSG101,PDCD6IP,CHMP1A,TBC1D20,CHMP3,CHMP7,VPS4B,CHMP2A,MITD1	c5.bp.v6.2	ExSub5	ExSub5
ExSub4	GO_MORPHOGENESIS_OF_AN_EPITHELIUM	11021	3240	210	61.7367	77	1.24723	1.39983	0.0131408	0.210157	ARHGAP12,RSPO3,SHROOM3,FMN1,EGF,EPHA7,TMEFF2,STARD13,DLC1,FRAS1,MTSS1,COBL,BCL2,ALDH1A2,MICAL2,EFNB2,FZD3,SMAD3,CTNNB1,EPHA4,SEMA3A,SOS1,SEMA3E,MTHFD1,GREM1,RAP2A,KIF26B,NRP1,EPB41L5,FZD6,PKD1,PTCH1,INTU,FEM1B,KDM5B,MEF2C,VCL,ZEB2,COL4A1,HIF1A,GRSF1,PRICKLE1,PAK1,IFT122,CYP7B1,LHX2,IFT57,ESR1,KRAS,RHOA,PAFAH1B1,RBPJ,CTNNBIP1,ACVR1,DLG1,KDM6A,PHACTR4,DLG3,SETD2,AHI1,DLG5,GRB2,RPGRIP1L,SEC24B,ARL13B,STK4,CCM2,SMAD4,OVOL2,MPP5,LGR4,GNA13,PKD2,IFT172,CEP290,CRYGS,TCTN1	c5.bp.v6.2	ExSub4	ExSub4
ExSub6	KEGG_AMINO_SUGAR_AND_NUCLEOTIDE_SUGAR_METABOLISM	11021	7073	35	22.4621	29	1.29106	2.70464	0.0131417	0.210157	CMAS,HK1,UGP2,CYB5R3,GPI,NAGK,UAP1,GNPDA2,GNPDA1,GFPT1,GFPT2,GNPNAT1,PGM1,HEXB,NANS,GMPPA,MPI,UXS1,CYB5R1,PMM1,UGDH,AMDHD2,PGM2,GALE,TSTA3,FUK,GALT,GMPPB,GCK	c2.cp.kegg.v6.2	ExSub6	ExSub6
ExSub6	GO_ENDOSOME_TO_LYSOSOME_TRANSPORT	11021	7073	35	22.4621	29	1.29106	2.70464	0.0131417	0.210157	RHOB,CHMP5,SNX16,HOOK2,VPS4B,HOOK3,SNX27,HOOK1,GPRASP1,RAB7A,AKTIP,VPS41,MGRN1,SCYL2,TSG101,M6PR,HMGXB4,VPS39,TRAK1,TGFBRAP1,VPS11,VAMP7,ATG14,FAM160A2,DENND3,VPS18,SNAPIN,VPS16,RILP	c5.bp.v6.2	ExSub6	ExSub6
ExSub6	GO_SINGLE_STRANDED_DNA_BINDING	11021	7073	60	38.5065	47	1.22057	2.02473	0.0131446	0.210157	PCBP1,NCL,HNRNPK,CNBP,PARK7,RAD23A,PURA,HSPD1,HNRNPA1,PURB,RTF1,WBP11,MLH3,LONP1,HMGB1,SSBP4,SSBP3,TDP2,TERF2IP,SUB1,RPA2,RAD23B,TERF1,RPA1,CRY2,RAD51C,YBX1,LRPPRC,SSBP1,HNRNPA2B1,PMS1,ERCC1,POLR2D,CTC1,XPC,PMS2,ERCC4,TERF2,MCM4,IGHMBP2,RPA3,POLR2G,HMGB2,RAD50,ANXA1,DDX11,ERCC5	c5.mf.v6.2	ExSub6	ExSub6
ExSub0	GO_CENTRAL_NERVOUS_SYSTEM_DEVELOPMENT	11021	50	565	2.56329	7	2.73087	3.03736	0.0131747	0.210575	CALM2,GFAP,MT3,NDRG2,S100B,VIM,NRXN1	c5.bp.v6.2	ExSub0	ExSub0
ExSub8	GO_REGULATION_OF_VESICLE_MEDIATED_TRANSPORT	11021	1369	302	37.5137	51	1.3595	1.44923	0.0131897	0.210748	ANO6,RAB3B,SYT6,NRP1,TBC1D4,BICD1,EPN2,CAV1,ADRA2A,IL4R,PCLO,GAB2,RAB26,RPH3A,ITGB1,B2M,VPS41,ACTN2,ARRB1,SGIP1,TBC1D1,EEF2K,STX1A,ZFYVE16,TC2N,PRKD1,GAS6,UNC13B,LRRTM1,CACNA1I,USP6NL,TBC1D8,CACNA1A,GRIK5,SMPD3,HIP1,PRKAA1,RDX,RAPGEF4,FER,SYT7,STXBP3,TBC1D2B,ABL1,PTEN,SCARB1,STX18,SCFD1,PICALM,TBC1D22A,SGSM1	c5.bp.v6.2	ExSub8	ExSub8
ExSub4	GO_REGULATION_OF_COLLATERAL_SPROUTING	11021	3240	15	4.40976	9	2.04093	3.60896	0.013207	0.210748	EPHA7,FSTL4,BCL11A,IFRD1,FGF13,EFNA5,ULK2,DCC,SEMA4D	c5.bp.v6.2	ExSub4	ExSub4
ExSub4	GO_POSITIVE_REGULATION_OF_VASOCONSTRICTION	11021	3240	15	4.40976	9	2.04093	3.60896	0.013207	0.210748	HRH2,TRPM4,HTR2A,PTGER3,ADRA1A,HRH1,NPY1R,TACR1,ADRA1B	c5.bp.v6.2	ExSub4	ExSub4
ExSub4	GO_R_SMAD_BINDING	11021	3240	15	4.40976	9	2.04093	3.60896	0.013207	0.210748	SMAD3,CTNNB1,RANBP3L,ZEB2,SMURF1,PPM1A,SMAD4,RANBP3,SMAD2	c5.mf.v6.2	ExSub4	ExSub4
ExSub1	REACTOME_LIGAND_GATED_ION_CHANNEL_TRANSPORT	11021	663	16	0.962526	4	4.15573	5.23149	0.0132132	0.210748	GLRA3,HTR3B,GABRB1,GABRB3	c2.cp.reactome.v6.2	ExSub1	ExSub1
ExSub1	GO_MOTOR_NEURON_AXON_GUIDANCE	11021	663	16	0.962526	4	4.15573	5.23149	0.0132132	0.210748	SLIT2,PLXNA2,EPHA4,PLXNA4	c5.bp.v6.2	ExSub1	ExSub1
ExSub1	GO_BLOOD_VESSEL_ENDOTHELIAL_CELL_MIGRATION	11021	663	16	0.962526	4	4.15573	5.23149	0.0132132	0.210748	PTK2B,ROBO1,SLIT2,MYH9	c5.bp.v6.2	ExSub1	ExSub1
ExSub4	GO_NONMOTILE_PRIMARY_CILIUM	11021	3240	85	24.9887	35	1.40064	1.68843	0.0132214	0.210817	MYRIP,BBS9,PCDH15,CNGB3,KIFAP3,MAP1B,USH2A,GRK4,SHANK2,MYO5A,PCM1,B9D1,IFT122,IFT57,GNB1,GNAQ,ARL3,ATP8A2,TCTN2,WDR19,C5orf30,AHI1,NPHP1,GNB5,IQCB1,RPGRIP1L,OCRL,IFT20,TMEM67,CEP89,TTBK2,PKD2,CEP290,TCTN1,SEPT9	c5.cc.v6.2	ExSub4	ExSub4
ExSub8	GO_REGULATION_OF_CELL_ADHESION	11021	1369	309	38.3832	52	1.35476	1.44332	0.013243	0.211098	ARHGAP6,DLC1,DPP4,EPHA7,LMO7,PRKG1,PTPRR,RASGRP1,SEMA3E,SEMA5A,UTRN,MAP3K8,CAV1,IL4R,PRKCE,PKP4,CYTH3,GSN,SFRP2,IL15,ITGB1,PTPRG,SPOCK2,TNFRSF21,SWAP70,CX3CL1,CYR61,ADK,PRR5,NET1,RICTOR,MAP3K14,ITGA6,PRKD2,EPB41L5,CD55,PTN,SOCS5,NRG1,PELI1,ZEB1,RDX,ADAM10,LIMS1,CORO1C,SOS1,ABL1,PTEN,PTPN2,RASA1,CASK,PDE3B	c5.bp.v6.2	ExSub8	ExSub8
ExSub4	KEGG_UBIQUITIN_MEDIATED_PROTEOLYSIS	11021	3240	117	34.3962	46	1.33736	1.56387	0.0132533	0.211171	UBE2E3,MID1,HERC1,UBE4B,HUWE1,FBXW8,SMURF1,XIAP,WWP1,UBE2Q2,CUL4B,BIRC6,DDB2,ANAPC10,DDB1,CBLB,UBE2D1,UBE2D3,CDC27,UBE2N,HERC2,CUL2,MGRN1,UBE2H,UBE2K,ANAPC5,UBE2B,TRIM37,UBA2,ANAPC4,UBE2D4,KLHL13,RCHY1,UBE2E2,UBE2D2,PIAS2,SKP2,FBXW11,UBE3A,BIRC2,HERC4,UBE2L3,CUL3,UBE2J1,UBR5,PIAS1	c2.cp.kegg.v6.2	ExSub4	ExSub4
ExSub4	GO_EPIDERMAL_CELL_DIFFERENTIATION	11021	3240	54	15.8751	24	1.5118	1.92807	0.0132555	0.211171	CTNNB1,FLNB,WDPCP,MAP2K1,PTCH1,INTU,USH2A,PLS3,BCL11B,PAFAH1B1,RBPJ,PDZD7,LHFPL5,ADAM9,PPHLN1,CASP3,AKR1C3,SAV1,SEC24B,STK4,PALLD,HDAC2,PIP5K1A,OVOL2	c5.bp.v6.2	ExSub4	ExSub4
ExSub7	GO_POSITIVE_REGULATION_OF_CHROMOSOME_ORGANIZATION	11021	4807	110	47.9784	60	1.25056	1.55812	0.0133097	0.211907	WBP2,NAP1L2,HNRNPA1,RPS6KA5,RTF1,MAPK3,CTBP1,OGT,KAT2A,NBN,CCT3,TCP1,SFPQ,MAP3K4,CCT8,CCT2,CCT4,DHX36,C6orf89,CCT6A,SMAD4,TRIM28,TNKS2,RAD50,TPR,ERCC1,PIH1D1,CCT5,H2AFY,CDK9,GOLGA2,CHTOP,CCT7,MAP2K7,PHF1,SART3,ANAPC11,RNF40,SMARCB1,AUTS2,CTR9,AKAP8,ZNF304,BECN1,WDR61,GNL3,ACD,GORASP1,RPS6KA4,SETDB1,LIG4,RUVBL2,SLX4,TERF2,PAF1,XBP1,TADA2B,TINF2,DAXX,PNKP	c5.bp.v6.2	ExSub7	ExSub7
ExSub7	GO_RIBONUCLEOPROTEIN_GRANULE	11021	4807	110	47.9784	60	1.25056	1.55812	0.0133097	0.211907	RAC1,RPL28,TUBB,HNRNPA3,RPL6,RPS4X,INA,CIRBP,NCL,TUBA1A,SQSTM1,DDX6,RPS6,TDRD9,RPLP0,PABPC1,CNOT7,DDX3X,EIF4E,ATXN2L,MAPT,GRSF1,DHX30,CAPRIN1,DCP2,HNRNPL,HTT,DDX1,UPF1,KHSRP,TIAL1,PSMA4,LSM4,ROCK2,YTHDF2,PSMC2,WTIP,PSMC3,FASTKD2,EIF2S1,YBX1,CNOT3,PNRC2,LSM3,DDX25,OGFOD1,BTBD6,EDC3,PQBP1,NSUN2,PABPC4,DDX3Y,CPEB1,LSM1,TDRD6,POLR2D,PAN2,LSM2,SMN1,EDC4	c5.cc.v6.2	ExSub7	ExSub7
ExSub8	REACTOME_GRB2_EVENTS_IN_ERBB2_SIGNALING	11021	1369	17	2.1117	6	2.84132	3.85758	0.0133392	0.212062	EGF,ERBB4,NRG2,NRG1,SOS1,RAF1	c2.cp.reactome.v6.2	ExSub8	ExSub8
ExSub8	GO_EMBRYONIC_AXIS_SPECIFICATION	11021	1369	17	2.1117	6	2.84132	3.85758	0.0133392	0.212062	CXXC4,PTCH1,EPB41L5,TDRD5,SMAD2,KDM6A	c5.bp.v6.2	ExSub8	ExSub8
ExSub8	GO_SALIVARY_GLAND_DEVELOPMENT	11021	1369	17	2.1117	6	2.84132	3.85758	0.0133392	0.212062	FGFR1,NFIB,SEMA3A,NRP1,SEMA3C,EDA	c5.bp.v6.2	ExSub8	ExSub8
ExSub8	GO_VENTRAL_SPINAL_CORD_DEVELOPMENT	11021	1369	17	2.1117	6	2.84132	3.85758	0.0133392	0.212062	GDPD5,PTCH1,CACNA1A,SUFU,ZC4H2,GIGYF2	c5.bp.v6.2	ExSub8	ExSub8
ExSub8	GO_PEPTIDE_HORMONE_BINDING	11021	1369	17	2.1117	6	2.84132	3.85758	0.0133392	0.212062	GHR,HCRTR2,GALR1,MC4R,IGF1R,INSR	c5.mf.v6.2	ExSub8	ExSub8
ExSub0	GO_REGULATION_OF_PROTEIN_TYROSINE_KINASE_ACTIVITY	11021	50	39	0.176935	2	11.3036	12.3013	0.0134308	0.213185	AGT,GPRC5B	c5.bp.v6.2	ExSub0	ExSub0
ExSub0	GO_REGULATION_OF_SYNAPTIC_TRANSMISSION_GLUTAMATERGIC	11021	50	39	0.176935	2	11.3036	12.3013	0.0134308	0.213185	GLUL,NRXN1	c5.bp.v6.2	ExSub0	ExSub0
ExSub0	GO_POSITIVE_REGULATION_OF_INSULIN_SECRETION	11021	50	39	0.176935	2	11.3036	12.3013	0.0134308	0.213185	GJA1,GLUL	c5.bp.v6.2	ExSub0	ExSub0
ExSub7	GO_REGULATION_OF_CELL_DEATH	11021	4807	872	380.338	412	1.08325	1.17258	0.0134401	0.213185	ACVR1C,BTG1,CHGA,CRLF1,CYP1B1,HSPB1,JUN,NTRK3,P2RX7,PTK2B,RASGRF2,SMAD3,TNFRSF25,TPD52L1,TYRO3,VSTM2L,KCNMA1,SNCB,EGR3,FKBP8,WFS1,PEA15,NTRK2,NGEF,RAC1,ACTN1,TPT1,AES,ITM2C,THRA,TEK,NEFL,PLK2,GRIK2,YWHAB,ELK1,PNMA2,YWHAH,FAIM2,CAT,ACTN4,KALRN,CLIP3,PRKCG,HSP90B1,ADCYAP1,PLEKHG5,CDK5R1,CFL1,GRINA,SON,PPP2R1A,PTPN5,MTCH1,UBC,KITLG,CCK,TLE1,ARNT2,DAPK1,TIAM2,CTSB,SERINC3,NLRP1,NACA,ZC3H8,APBB1,TMBIM6,IRS2,INHBA,MLLT11,PSAP,UBB,ARL6IP5,SOD1,CNR1,ARL6IP1,TIMP3,LDHA,HNRNPK,GPI,PNMA3,CEBPB,ADAR,BIN1,BEX2,SYNGAP1,FEM1B,AGAP2,MOAP1,DYNLL2,RNPS1,LTK,YWHAQ,JUND,PIN1,NCL,UBE2B,BNIP3,HSPH1,SORT1,LRP1,RPS27A,SLC25A4,SLK,RPS3,TNFRSF14,SQSTM1,HSPA9,PRKDC,ADAM17,DNAJB6,MADD,BDNF,AARS,NME3,BAG5,SFRP2,SOD2,RPS6,PDPK1,UBA52,SET,RBM25,DNAJA1,BCLAF1,OGT,SAP18,CYCS,DNM1L,PDIA3,SCG2,ARHGDIA,PNMA1,DNAJC5,VCP,ARHGEF4,ABR,TAX1BP1,PRKCI,CYLD,YWHAZ,DHCR24,HERPUD1,STK4,SKIL,NDRG1,HSPA5,DNMT3A,MALT1,CALR,ATF2,SOX8,BCAP31,NMT1,SIRT2,UBE2V2,MCF2L,RRAGA,ZMAT3,CERKL,MAPK8IP1,AKAP13,DDX3X,MECP2,ARHGEF2,PNMA5,TCP1,SLC39A10,PRKCZ,CABIN1,FZD3,P4HB,HYOU1,BAG4,TNFRSF1A,EIF2AK2,HSPA1A,SFPQ,ARHGEF9,IP6K2,SETX,PRDX5,CORO1A,DDB1,PINK1,NPM1,PIK3R1,KRAS,IFT57,RHOB,SERBP1,AKT2,HSPD1,PCID2,MTDH,BCL2L13,XIAP,BCAR1,KCNB1,CTTN,RPS3A,DYNLL1,VDAC2,PARK7,ARHGEF17,MFF,SMAD4,POU3F3,HTT,CHMP4B,ACTN2,HMGCR,CX3CL1,RBM5,HAX1,ACIN1,ASNS,GSK3A,TSC1,GADD45B,TSC22D3,MYBBP1A,C1QBP,NONO,ING5,ARRB2,EEF1D,RSL1D1,LATS1,GLS2,NDUFS3,PIH1D1,JUNB,PSMC5,UBE2M,KRIT1,TERF1,CDKN2D,KATNB1,PPT1,PSMC1,FHL2,CIB1,CFLAR,SKI,MNT,PDIA2,GRIN1,HDAC3,ATF3,LGMN,HDAC2,WNT10B,TOPORS,FLNA,MAEA,RNF34,PRDX3,HDAC7,DAPK3,ARF4,NOC2L,BAD,ATF4,CHD8,FIS1,ING4,POR,NAE1,CD59,TXN,MIEN1,STAT1,SUDS3,RARA,CNTFR,NSMAF,MAP2K7,TRAF7,PDCD5,PRELID1,PA2G4,NRBP2,MIF,SAP30BP,ERCC5,EEF2K,MEIS3,TMF1,SYCP2,MAP3K12,DDIT4,ERP29,RPS27L,RBM10,CDC34,DNAJA3,EIF2S1,UNC5B,PPID,FGD1,SLC25A5,EGR1,CHMP2A,PIAS4,GAS6,NME4,RRN3,RPS6KB1,ZNF746,CITED2,PSME3,PHB2,SRSF6,BAG6,PTTG1IP,TRIM13,SRC,PRKCD,DAD1,SUPV3L1,MCL1,PDCD6,OBSCN,SIVA1,PPM1F,GSTP1,TMEM219,TMEM109,CDK5,ZNF830,ILK,HSPA1B,APH1A,NDUFA13,ZNF304,PPP1R15A,BECN1,VHL,RBCK1,BMP1,ATAD3A,HRAS,DFFA,DDIT3,ERCC3,PHB,AKT1,HDAC6,TIMP1,PPP1CA,BCL2L2,ING2,RABGGTB,PTGS2,CREB3,SRA1,CIAPIN1,RGN,MAP3K10,TFPT,PLAGL2,REL,MICAL1,NCSTN,SPHK2,PELI3,SYVN1,CBX4,TMEM161A,PDGFRB,DEDD2,HSPE1,LIG4,RXRA,MAP3K11,TRAF6,BAX,PCGF2,HTATIP2,XBP1,STX4,BAG1,FBXO10,SERPINF1,LZTS2,DDX20,ERBB4,SIGMAR1,ZNF268,SMPD1,RABGGTA,FIGNL1,CAPN10,AXIN2,CDK4,DAXX,PDCD2,IKBKG,SPRY2,RELA,G6PD,HTRA2,TRIAP1,PIM1,CLN8,IER3,DUSP6,IER3IP1,EEF1E1,CHMP4A	c5.bp.v6.2	ExSub7	ExSub7
ExSub7	GO_DNA_CONFORMATION_CHANGE	11021	4807	141	61.4996	75	1.21952	1.47633	0.0134426	0.213185	TSPYL2,RBBP7,H3F3B,NAP1L3,PURA,UBC,NAP1L2,CHD5,UBB,TSPYL4,MIS18BP1,SRPK1,RPS27A,SMARCA5,HP1BP3,UBA52,SET,CHD4,NAP1L5,NBN,DDX3X,CABIN1,SHPRH,SETX,DDB1,NPM1,XRCC6,RBBP4,CHD3,CENPT,BAHD1,RAD50,BRD2,CHMP1A,ACIN1,DDX1,CHD2,H1FX,PARP1,CUL4B,H2AFY,H3F3A,NOC2L,CHD8,NASP,TTN,H1F0,SART3,NCAPD3,HIST1H4C,NAA60,XPA,SUPV3L1,GTF2H5,UBN1,IGHMBP2,BAHCC1,CETN2,H2AFX,AKAP8,CDAN1,CENPV,GTF2H3,ERCC3,GTF2H2,MCM4,TSPYL5,TOP3A,RUVBL2,MIS18A,PAF1,HMGA1,TOP3B,PHF13,DAXX	c5.bp.v6.2	ExSub7	ExSub7
ExSub8	GO_REGULATION_OF_CALCIUM_ION_TRANSPORT	11021	1369	115	14.285	23	1.61008	1.77552	0.0134507	0.213185	CAMK2D,EDNRA,NOS1AP,F2R,TRPC6,ADCYAP1R1,CAV1,ADRA2A,PRKCE,CAMK2G,PDE4B,CACNA2D3,TRPC1,CACNB4,JPH1,EGF,PRKD1,JPH3,STIM1,ABL1,STIM2,CACNA1D,CASK	c5.bp.v6.2	ExSub8	ExSub8
ExSub2	GO_REGULATION_OF_CELL_MATRIX_ADHESION	11021	3849	63	22.0023	31	1.40895	1.81164	0.0134517	0.213185	FMN1,EFNA5,PHLDB2,EPHA3,DISC1,BCL2,ACER2,MACF1,ONECUT2,PTPRJ,RCC2,CLASP1,WDPCP,ROCK2,ROCK1,CDK6,EPB41L5,PTK2,LIMS1,BCAS3,CASK,SMAD3,PIK3CB,PTEN,RASA1,CORO1C,UTRN,NF1,TSC1,NF2,GSK3B	c5.bp.v6.2	ExSub2	ExSub2
ExSub2	GO_RNA_POLYMERASE_II_TRANSCRIPTION_COFACTOR_ACTIVITY	11021	3849	63	22.0023	31	1.40895	1.81164	0.0134517	0.213185	WWOX,ZFPM2,POU3F2,MED12L,MKL1,NCOA1,ZMYND8,SMARCA2,TLE1,MED13L,CREBBP,MED14,MED4,MED13,SMARCA4,MED15,CNOT2,BEND6,RBBP8,ZNF451,PPARGC1A,PHF12,THRAP3,TRERF1,PPARGC1B,RERE,SIN3A,TCERG1,N4BP2L2,MKL2,MEF2A	c5.mf.v6.2	ExSub2	ExSub2
ExSub5	GO_FORMATION_OF_TRANSLATION_PREINITIATION_COMPLEX	11021	5062	19	8.72679	14	1.60425	3.3022	0.0134567	0.213185	EIF4H,EIF3A,EIF3L,EIF3F,EIF3I,EIF4B,DENR,EIF3K,EIF2S3,EIF3B,EIF3M,EIF3D,EIF3G,EIF3C	c5.bp.v6.2	ExSub5	ExSub5
ExSub5	GO_DNA_PACKAGING_COMPLEX	11021	5062	19	8.72679	14	1.60425	3.3022	0.0134567	0.213185	H3F3B,H2AFZ,MPHOSPH8,H2AFV,H1F0,HP1BP3,H1FX,SHPRH,H2AFY,H2AFX,HIST1H4C,H3F3A,SMC2,HIST3H2A	c5.cc.v6.2	ExSub5	ExSub5
ExSub5	GO_OXIDOREDUCTASE_ACTIVITY_ACTING_ON_A_HEME_GROUP_OF_DONORS	11021	5062	19	8.72679	14	1.60425	3.3022	0.0134567	0.213185	COX6B1,NDUFA4,COX7C,COX5B,COX4I1,COX6C,COX7A2,COX7B,COX5A,COX11,COX6A1,SURF1,COX8A,COX7A1	c5.mf.v6.2	ExSub5	ExSub5
ExSub8	GO_REGULATION_OF_OSSIFICATION	11021	1369	90	11.1796	19	1.69953	1.89897	0.0134577	0.213185	ANO6,FGFR1,SMURF1,ACVR2A,HDAC4,DDR2,PBX1,SMOC1,SFRP2,CYR61,RUNX2,PTCH1,PRKD1,LMNA,ZHX3,CTNNBIP1,SUFU,ANKH,BMPR1A	c5.bp.v6.2	ExSub8	ExSub8
ExSub8	GO_EXTRACELLULAR_MATRIX	11021	1369	180	22.3591	33	1.47591	1.59705	0.0134763	0.213416	ADAMTSL1,CTGF,FRAS1,VWA2,SLIT3,COL21A1,VCAN,SMOC1,LAMC3,TECTA,SFRP2,COL19A1,ITGB1,SLIT1,MMP16,SPOCK2,ADAMTSL3,NAV2,CYR61,EMID1,COCH,ITGA6,CCBE1,COL12A1,CRTAC1,PTN,ADAMTS19,FREM1,ADAM11,ADAMTS2,LAMC1,COLQ,CASK	c5.cc.v6.2	ExSub8	ExSub8
ExSub0	HALLMARK_EPITHELIAL_MESENCHYMAL_TRANSITION	11021	50	110	0.499047	3	6.01145	6.47774	0.0134966	0.213674	GJA1,SPP1,VIM	h.all.v6.2	ExSub0	ExSub0
ExSub2	GO_TRANSFERASE_ACTIVITY_TRANSFERRING_GLYCOSYL_GROUPS	11021	3849	176	61.4667	76	1.23644	1.42453	0.0135199	0.213979	MGAT5B,ST6GAL2,ST3GAL6,ST6GALNAC5,ST6GAL1,DPY19L1,DPY19L3,MGAT4C,EXTL2,UPP2,CHSY3,GBE1,GALNT13,GYG2,FUT8,EXT1,GALNT7,ST8SIA4,GTDC1,ST6GALNAC3,B4GALNT3,GALNTL6,TUSC3,ST8SIA1,STT3B,DPY19L2,GALNT1,PARP8,FUT9,GALNT2,MGAT5,HPRT1,TNKS,ST3GAL4,ALG13,EXTL3,C1GALT1,GALNT8,PRTFDC1,B4GALT5,GXYLT1,CHSY1,PARP16,GLT1D1,PARP11,GXYLT2,OGT,SIRT5,CSGALNACT2,ALG14,GYS1,B4GALT6,UGGT2,B3GALT5,B3GALNT2,ALG8,DPY19L4,UGGT1,SIRT1,GLT8D2,DPM1,GALNT10,XXYLT1,EXT2,WDFY3,ALG6,AGL,PIGB,B3GNTL1,GALNT11,MGAT4A,FUT10,TNKS2,POGLUT1,ALG5,XYLT1	c5.mf.v6.2	ExSub2	ExSub2
ExSub4	GO_POSITIVE_REGULATION_OF_CELL_COMMUNICATION	11021	3240	896	263.41	293	1.11234	1.18347	0.0135761	0.214806	CLSTN2,RSPO3,PRRX1,BMPER,MDFIC,TNIK,PRKCA,EGF,PDGFC,MYRIP,LRRK1,NETO1,PRKD1,NOS1AP,OPRK1,NRG1,MAP3K5,GAB1,BCL2,RASGRP1,SNAP25,CTBP2,PAG1,MACF1,PRKCE,KITLG,CALM1,MID1,DKK2,NOX4,SMAD3,CTNNB1,EPHA4,NDFIP2,KIDINS220,CRADD,SOS1,GHR,ARRB1,SNCA,PSME4,PRKCQ,GRM1,CDC73,GREM1,SLC8A3,MAP2K1,TNFRSF19,CDH2,RASGRF1,RIMS1,HTR2C,ANGPT1,TRPM4,DIXDC1,KSR1,BCLAF1,NRP1,FAF1,SKIL,OPRM1,TRDN,UNC13B,INSR,ADAMTS3,INTU,NCK2,AKAP13,SH3BGRL,VAPA,PRLR,TMEM33,ZEB2,LMO3,CYLD,PSMD12,MADD,MIOS,SLC39A10,HIF1A,BANK1,NEK10,LANCL2,HTR2A,TRAF5,SHANK2,SULF2,TAOK3,SERP1,MEIS3,SLC44A2,XIAP,CCBE1,GRIN2A,WLS,CFLAR,DDX5,MBD5,PSMA1,NPTN,BNIP3L,MAP2K5,PPP2R3A,LRRK2,ADRA1A,ARHGEF7,OSBPL8,ATG7,MAPK1,CHN1,BAG4,PAK1,RASGEF1A,TNKS,P2RX7,PSMB1,CHSY1,IRS2,RAB3GAP1,ULK1,UNC13A,ARFGEF1,DTNBP1,PIK3CB,WWOX,IRAK2,CAMK2D,MAP3K4,FGF9,SHANK3,ESR1,IL15,ITSN2,TNR,MAP4K3,HOMER1,MFF,MID2,PELI1,SLC8A2,TACR1,KRAS,TNKS2,PPP1R13B,TGFBR1,CALCOCO2,PRKCH,RHOA,TRPM2,SEMA5A,TRIM5,TRIM13,RNF146,PTPN11,ACVR1B,SPIN1,ASPH,SASH1,DDX17,PAFAH1B1,RBPJ,TXK,SPRED1,ACVR1,GRB10,EZH2,RHEB,TAOK1,TMF1,CD36,SOCS2,BMPR2,PSMC6,FMR1,ROBO1,SYNJ1,MTDH,PUM1,HMGB1,PHIP,SFPQ,MLLT3,MAPK8,AAK1,ADAM9,ABAT,UBE2N,WDFY3,KIF5B,MECP2,ITGB1BP1,PTPRJ,CREB1,EDA,RAPGEF2,PAK3,TIAM1,ST5,WWC1,USP34,FLT3,PPM1A,PPP3CB,HTT,NEK6,PRKAA2,EIF2AK2,RAB8B,LRSAM1,MAGED1,GRB2,GPLD1,CTNNA1,RAP1A,ZRANB1,AKR1C3,UBE2K,PLA2R1,ABCA7,TRIM22,POR,RSAD2,PSMB2,PSMD13,CD226,CSNK1D,ZNF423,SPAG9,TFG,MAP3K2,SPTLC2,ITSN1,MIER1,SYT12,PTPN2,MAP3K9,TNFRSF11A,ANKRD6,DSTYK,STK4,OXCT1,NF1,REL,DNAJC27,DNM1L,RAPGEF1,PPP2R1B,PRKRA,SMAD4,ATP2C1,ALK,PDE5A,MAPK8IP3,RNF111,TMOD2,PTEN,ADORA1,BRD4,HDAC2,SORBS1,TIMP3,SKP2,UBE3A,LGR4,MCF2L,BIRC2,SEMA4D,TSPAN14,PSMD1,ECE1,ARRDC3,ADRA1B,SMAD2,PKD2,NLGN3,DEPDC1B,RRAGD,IFT172,ARNT,PTPN1,TNFAIP8L3,RC3H2,SMARCB1,LSM14A,GPR89A,UBR5,ACTN4,SEH1L,BCL2L1,WDFY1,AACS,WAC,PRKCZ	c5.bp.v6.2	ExSub4	ExSub4
ExSub5	REACTOME_LATENT_INFECTION_OF_HOMO_SAPIENS_WITH_MYCOBACTERIUM_TUBERCULOSIS	11021	5062	14	6.43027	11	1.71066	4.32354	0.0136644	0.215692	ATP6V1F,ATP6V1G1,ATP6V0B,ATP6V1B2,ATP6V1E1,ATP6V0D1,ATP6V1D,ATP6V1A,ATP6V1C1,ATP6V0A2,ATP6V1G2	c2.cp.reactome.v6.2	ExSub5	ExSub5
ExSub5	GO_CELLULAR_RESPONSE_TO_EPIDERMAL_GROWTH_FACTOR_STIMULUS	11021	5062	14	6.43027	11	1.71066	4.32354	0.0136644	0.215692	EEF1A1,GSTP1,BAG4,PDPK1,PLCG1,AKT1,BECN1,ERRFI1,MED1,INPP5K,CAD	c5.bp.v6.2	ExSub5	ExSub5
ExSub5	GO_CELLULAR_COMPONENT_MAINTENANCE	11021	5062	14	6.43027	11	1.71066	4.32354	0.0136644	0.215692	RAB3A,KIFC3,CTTN,NLGN2,PICK1,SUPV3L1,ITGA3,MYADM,PARD6A,MTHFR,CAMSAP3	c5.bp.v6.2	ExSub5	ExSub5
ExSub5	GO_REGULATION_OF_PROTEIN_TARGETING_TO_MEMBRANE	11021	5062	14	6.43027	11	1.71066	4.32354	0.0136644	0.215692	HPCA,GDI1,ANK3,FIS1,CDK5R1,OGT,AKT2,MFF,CDK5,ITGB1BP1,INPP5K	c5.bp.v6.2	ExSub5	ExSub5
ExSub5	GO_CELLULAR_RESPONSE_TO_INTERLEUKIN_4	11021	5062	14	6.43027	11	1.71066	4.32354	0.0136644	0.215692	RPL3,HSPA5,FASN,STAT6,NFIL3,KEAP1,CORO1A,ALAD,XBP1,JAK3,IMPDH2	c5.bp.v6.2	ExSub5	ExSub5
ExSub5	GO_CHROMATIN_DISASSEMBLY	11021	5062	14	6.43027	11	1.71066	4.32354	0.0136644	0.215692	SET,SUPT16H,SMARCC2,SMARCA4,SMARCD1,HMGA1,SMARCE1,SMARCD2,SMARCD3,SMARCB1,HIST3H2A	c5.bp.v6.2	ExSub5	ExSub5
ExSub5	GO_MITOCHONDRIAL_ELECTRON_TRANSPORT_CYTOCHROME_C_TO_OXYGEN	11021	5062	14	6.43027	11	1.71066	4.32354	0.0136644	0.215692	COX6B1,NDUFA4,COX7C,COX5B,COX4I1,CYCS,COX6C,COX7B,COX5A,COX6A1,COX8A	c5.bp.v6.2	ExSub5	ExSub5
ExSub5	GO_DNA_DIRECTED_RNA_POLYMERASE_II_CORE_COMPLEX	11021	5062	14	6.43027	11	1.71066	4.32354	0.0136644	0.215692	POLR2K,POLR2E,POLR2A,POLR2B,POLR2I,POLR2L,POLR2C,POLR2J,POLR2D,POLR2G,ZNF768	c5.cc.v6.2	ExSub5	ExSub5
ExSub7	REACTOME_CYCLIN_E_ASSOCIATED_EVENTS_DURING_G1_S_TRANSITION_	11021	4807	46	20.0637	28	1.39556	2.01668	0.0136708	0.215728	SKP1,RPS27A,UBA52,PSMD12,PSMA7,PSMD8,PSMD4,PSMB1,PSMC5,PSMD7,PSMD11,PSMB5,PSMA4,PSMC1,PSMC6,PSMD3,PSMB2,MAX,PSMD13,PSMB4,PSMC2,PSMC3,PSMC4,PSMB3,PSMB6,PSMD6,PSMA1,PSME2	c2.cp.reactome.v6.2	ExSub7	ExSub7
ExSub4	GO_RECEPTOR_COMPLEX	11021	3240	186	54.6811	69	1.26186	1.4253	0.0136963	0.216068	GRIN3A,EGF,ITGA9,GABRG3,NETO1,NR3C2,GRIA1,NOS1AP,CNIH3,NT5DC3,GABRA2,ABHD6,GRIK4,GRIA2,SMAD3,GHR,APP,ITGB8,LIFR,GRM1,ITGA6,NETO2,OLFM3,NRP1,GABRA4,GPR63,INSR,GABRG2,LEPR,PLXNC1,MYH9,GRID2,GPR160,PLXNA4,TRAF5,SHANK2,SHISA9,KCNK1,GRIN2A,KCTD8,SACM1L,TGFBR1,GRM7,ACVR1B,PLXNA2,PTPRN2,ITGA7,GABRA6,TRAF3,ACVR1,IGF1R,DLG1,GABRA5,SLITRK5,RNMT,DLG3,STXBP5,PTPRB,PTPRA,PLA2R1,VWC2,TRPC1,CACNG8,SORBS1,ITGA2B,BIRC2,CACNG7,LRP8,PLXDC1	c5.cc.v6.2	ExSub4	ExSub4
ExSub8	GO_CELL_CORTEX	11021	1369	167	20.7443	31	1.49439	1.62105	0.0137222	0.216413	CTGF,DLC1,UTRN,FNBP1L,ITPR2,ADD3,CAV1,WIPF1,CDH2,PCLO,PPP1R9A,GSN,PLS1,ACTN2,NEDD4,CALD1,PRKD1,CTTNBP2,FLNB,MYRIP,NEDD9,SEPT6,RDX,FER,LANCL2,STIM1,GRK4,AKAP13,GLRX3,OSBPL8,WIPF3	c5.cc.v6.2	ExSub8	ExSub8
ExSub6	GO_AXON	11021	7073	327	209.86	229	1.0912	1.31447	0.0137332	0.216521	CLASP2,DNM3,GRIK2,GRIK3,HPCA,KCNK2,MARCKS,NEFL,NRG1,NTRK2,PCP4,PTPRK,RAB3A,SNCB,SNCG,SPOCK1,STMN2,STMN3,TUBB4A,SV2A,DST,CPLX2,SOD1,CHRM2,KCNAB1,SYN1,CPLX1,NEFM,PINK1,EPHA5,APBB1,SYP,KCNA2,RAP1GAP,DRD1,MTPN,MAPT,LIMK1,DSCAM,NAPA,GOT1,CANX,MAPK8IP1,BIN1,SLC17A7,CNTNAP1,HNRNPK,OLFM1,SLC9A6,NTNG2,NCDN,PARK7,UHMK1,FLRT3,FKBP4,STMN4,SRCIN1,ADORA1,SLC38A2,OPRK1,KIF1A,KCNC4,BACE1,RANGAP1,RTN4R,ATP6V0D1,HTT,DLG4,DNAJC5,AP3D1,SRI,RNF6,PTPRN,FAM168B,CHRM1,CDK5R1,LRRC7,KCNQ2,BLOC1S2,LRRC4B,NEFH,FEZ1,PPT1,SYNGR1,ELK1,FMR1,LMTK3,KCNA1,CORO1A,AP3M2,SEPT6,SYT7,L1CAM,SETX,CTNNA2,MAPK8IP3,PALM,KCNAB2,SPTBN4,MAF1,NCS1,FZD3,UNC13A,ATCAY,GSTO1,KLHL24,SCN1B,CDK5,PRKCZ,HNRNPR,DAB2IP,VAMP1,SERPINF1,HTR2A,KCNIP3,AAK1,YWHAE,RAB21,APC,IQGAP1,ATL1,RAB7A,PACSIN1,CPT1C,CREB1,SPG11,SIRT2,FGF13,CNTN2,KLHL20,GABBR1,FXR1,AMIGO1,GARS,HIF1A,DNM1,RAB5A,STAT1,MYH10,UNC13B,KCNB1,PTPN5,RNF40,MINK1,GRIN1,SCN3A,ATAT1,ANK1,ZFYVE27,DAG1,AP3B2,KIF3B,DAGLA,PDYN,NDEL1,ACADM,PAFAH1B1,KATNB1,ALS2,SACS,HCFC1,NFASC,RAB11A,POLG,RUFY3,SPG7,AP3S1,MYH14,COMT,NOV,AP1S1,BSN,STX6,LSM1,RXRA,GDPD5,ILK,AP3S2,HDAC6,GAP43,DVL1,SLC38A7,SDC3,GRM2,UCHL1,SNCA,MAP3K12,TNFRSF21,MAPK1,GABRG2,AP3M1,HCN3,CAMK2D,MUL1,CCK,COBL,PARD6A,NGDN,SEPT11,NPY1R,PAK1,SNAPIN,IGHMBP2,AVIL,LRFN3,PFN2,GPM6A,KCNA4,WDR81,CPNE6,CAD,IL1RAPL1,VPS16,CIB1,TBC1D24,SEPT5,ROBO2,TRPV2,KCNJ11,RET,ANK3,NCAM2,ROBO3,LLGL1,ATP1A3,TUBB3,CADM2,CNTNAP2,DLG2	c5.cc.v6.2	ExSub6	ExSub6
ExSub4	KEGG_FOCAL_ADHESION	11021	3240	132	38.8059	51	1.31423	1.52021	0.0137563	0.216759	PRKCA,EGF,ITGA9,PDGFC,PARVA,BCL2,CTNNB1,LAMB1,FLNB,SOS1,ITGB8,MAP2K1,ITGA6,RASGRF1,CCND3,ACTN1,PIK3CD,SHC3,VCL,COL4A1,COL11A1,LAMA4,XIAP,PIK3CA,MAPK1,PAK1,PIK3CB,PDPK1,ROCK2,COL5A3,TNR,DIAPH1,RHOA,ITGA7,IGF1R,ARHGAP5,PPP1CB,MAPK8,PAK3,GRB2,RAP1A,VAV2,RAP1B,PPP1R12A,ROCK1,PARVB,RAPGEF1,PTEN,ITGA2B,BIRC2,ACTN4	c2.cp.kegg.v6.2	ExSub4	ExSub4
ExSub4	GO_CELLULAR_PROCESS_INVOLVED_IN_REPRODUCTION_IN_MULTICELLULAR_ORGANISM	11021	3240	132	38.8059	51	1.31423	1.52021	0.0137563	0.216759	CELF4,OCA2,SLIT3,BCL2,SMARCA2,KITLG,PACRG,CTNNB1,SOS1,ARRB1,PSME4,HOOK1,ABHD2,PRKDC,ZBTB16,FMN2,KDM3A,TTLL5,BBS2,TBPL1,CEP57,TGFBR1,FNDC3A,SPAG6,CXADR,PAFAH1B1,ACVR1,MOV10L1,TMF1,SPESP1,RNF8,AGFG1,SRPK1,STRBP,TIAL1,NPHP1,CELF1,RNF2,MAST2,UBE2B,RPS6KA2,DIAPH2,FOXO3,ZMIZ1,MSH2,PANK2,AFF4,DLD,UBE2J1,BCL2L1,CDC25B	c5.bp.v6.2	ExSub4	ExSub4
ExSub1	GO_SKELETAL_SYSTEM_DEVELOPMENT	11021	663	221	13.2949	22	1.65477	1.752	0.0137638	0.216813	BMPR1B,COL27A1,CSGALNACT1,KIAA1217,NFIB,P2RX7,SMAD3,TEK,MTHFD1,ABI1,PBX1,IGFBP4,FGFR2,FAT4,TRPS1,DSCAML1,SATB2,MAPK14,CHSY1,MMP16,MTHFD1L,CHST11	c5.bp.v6.2	ExSub1	ExSub1
ExSub8	GO_NEGATIVE_REGULATION_OF_EPITHELIAL_CELL_PROLIFERATION	11021	1369	66	8.19835	15	1.82964	2.08538	0.0137762	0.21688	MCC,NFIB,SULF1,MTSS1,RAP1GAP,CAV1,PTPRM,ROBO1,SFRP2,CDC73,PTCH1,SAV1,PTN,PTEN,CASK	c5.bp.v6.2	ExSub8	ExSub8
ExSub8	GO_AMINOGLYCAN_BIOSYNTHETIC_PROCESS	11021	1369	66	8.19835	15	1.82964	2.08538	0.0137762	0.21688	UST,ST3GAL1,GLCE,HS3ST5,VCAN,EXT1,HS3ST1,HS3ST3B1,SLC35D1,SDC3,B3GAT2,DSEL,EXTL3,CHST15,HS3ST2	c5.bp.v6.2	ExSub8	ExSub8
ExSub8	GO_GLYCOSAMINOGLYCAN_BINDING	11021	1369	78	9.68896	17	1.75457	1.9769	0.0138111	0.217366	CTGF,FGFR1,PCOLCE2,SEMA5A,NRP1,SLIT3,VCAN,PODXL2,SLIT1,SPOCK2,NAV2,CYR61,PTCH1,FGF2,GREM2,PTN,COL25A1	c5.mf.v6.2	ExSub8	ExSub8
ExSub4	GO_ANION_TRANSMEMBRANE_TRANSPORT	11021	3240	135	39.6879	52	1.31022	1.51275	0.0138213	0.217448	GLRA3,ABCC9,GABRG3,GLRA2,SLC26A4,SLC4A8,PRKAG2,GABRA2,ACACA,ANO4,LRRC8B,SLC37A3,GABRA4,SLC1A1,EMB,GABRG2,ANO3,SLC38A6,SLC12A2,ANO6,ANO5,SLC38A2,SLC25A26,SLC6A17,ABCC1,SLC22A10,SLC37A1,CLCN4,SLC7A1,GABRA6,SLC16A7,ACACB,SLC7A14,GABRA5,SLC17A5,ANKH,SLC16A10,PRKAA2,GLRB,SLC6A16,SLC23A2,CLCN3,ABCC5,SLC1A4,SLC22A5,SLC25A12,ABCC8,PRKAB2,SLC25A42,SLC7A8,SLC25A17,SLC6A7	c5.bp.v6.2	ExSub4	ExSub4
ExSub1	GO_REGULATION_OF_SEQUESTERING_OF_CALCIUM_ION	11021	663	64	3.8501	9	2.3376	2.57753	0.0138245	0.217448	CACNA1C,ITPR1,P2RX7,PRKD1,PTK2B,ITPR2,RASA3,JPH1,UBASH3B	c5.bp.v6.2	ExSub1	ExSub1
ExSub2	GO_REGULATION_OF_CELL_SIZE	11021	3849	120	41.9091	54	1.2885	1.53201	0.0138505	0.217608	DCC,NRG1,SEMA6D,PRR16,VAV3,EFNA5,TNR,PLXNA4,FSTL4,NTRK3,SEMA3A,PLXND1,AMOT,DISC1,SEMA6A,RTN4,RAP1GAP2,MACF1,PLXNC1,RPTOR,MAP1B,CDKL5,PLXNA2,RB1CC1,ADNP,RDX,CDH4,PTEN,WDTC1,SEMA5A,OGT,CTTN,ULK2,DNM2,NRP1,MTOR,RAB21,EP300,SEMA4D,SEMA4B,HIF1A,CLCN3,CLNS1A,ABL1,BMPR2,CREB1,GOLGA4,TSC1,SHANK3,SEMA4F,WDR36,DEPTOR,GSK3B,ATP2B2	c5.bp.v6.2	ExSub2	ExSub2
ExSub1	REACTOME_REGULATION_OF_KIT_SIGNALING	11021	663	9	0.541421	3	5.54098	7.83726	0.013851	0.217608	KITLG,PRKCA,FYN	c2.cp.reactome.v6.2	ExSub1	ExSub1
ExSub1	GO_NEGATIVE_REGULATION_OF_PLATELET_ACTIVATION	11021	663	9	0.541421	3	5.54098	7.83726	0.013851	0.217608	PRKG1,SERPINE2,UBASH3B	c5.bp.v6.2	ExSub1	ExSub1
ExSub1	GO_SEROTONIN_RECEPTOR_ACTIVITY	11021	663	9	0.541421	3	5.54098	7.83726	0.013851	0.217608	HTR4,HTR3B,HTR1E	c5.mf.v6.2	ExSub1	ExSub1
ExSub5	GO_REGULATION_OF_ORGANELLE_ORGANIZATION	11021	5062	794	364.688	395	1.08312	1.17938	0.0138556	0.217617	CLASP2,EID1,RAB3A,TUBB,DYNLL2,STMN1,WBP2,ARF1,RAC1,BNIP3,STMN3,MLLT11,PLK2,YWHAH,PIN1,PPP2R1A,NAP1L2,YWHAB,GPR26,RAN,STMN4,RPL28,CLIP3,PROX1,SYT4,PFDN2,STMN2,MAP1LC3B,FEZ1,MOAP1,UBQLN2,PHLDB2,MAP9,VDAC1,ANK1,MAP1A,FKBP4,YWHAG,PRKAR1A,FIS1,HSPA1A,PIP4K2B,SET,VDAC3,RPS3,PINK1,ARPC5L,ARHGDIA,SUN2,PARK7,CDK5R1,SQSTM1,MTPN,RTF1,DSTN,VPS4A,UBE2B,TERF2IP,SBDS,PRELID1,BRK1,BAG4,RANBP1,OTUB1,TRIM54,CDKN1B,TAF7,SPTBN4,GSK3A,BAD,XIAP,PLCB1,PFN1,ANAPC11,CHMP4B,DYNC1H1,C16orf45,TCP1,CTBP1,RAB11A,SYNPO,EVL,YWHAQ,RCC2,KAT2A,UBE2L3,PSMD8,HNRNPA1,CCT8,UBE2N,CDC42,MAP1S,RHOA,MAPT,SLC25A5,OBSL1,APC2,TOMM7,HRK,CCT4,TERF1,LRP1,SPTAN1,TMOD2,CHMP5,HIF1A,KPNB1,NMT1,PKD1,ARPC3,HDAC5,MECP2,CCT7,CCT2,PFN2,ATP13A2,CCT6A,NPM2,RAB1B,NPM1,UBL5,ZNF207,HPS4,CFL2,CCT3,PDCD5,ADD1,AURKAIP1,TRIM28,C1QBP,MAP2K2,TBC1D9,RAB1A,PTPN5,DYNC1LI1,SEPT9,CHD3,SREBF2,DHX36,CALR,ODF2,GRB2,USP7,NCOR1,CHD4,PSRC1,ARRB2,CAPZA2,ELMOD1,PIP4K2C,NOC2L,BNIP3L,SEC22B,JDP2,FSCN1,DNM1L,OGT,MAPK9,AKT2,INF2,DYNLL1,DNMT1,TPR,CKAP5,MFF,CCT5,SGSM3,TRIM37,CTTN,GMFB,TBC1D30,STOML2,KIF3B,ARPC2,STARD7,SMG5,SPTBN2,SUPT6H,VEGFA,PPP1R9B,DCTN2,CYLD,TPM1,SIRT2,KCTD17,RAD50,TMEM33,ATXN2L,MLST8,WBP11,IFT20,PHB2,SORBS3,SGSM2,XPO1,CEP63,BCL2L1,PARP1,DDHD2,ATG13,MAP2K7,DUSP1,TOM1L2,CHORDC1,ARIH2,ACTR2,EHD3,CAMK1,CHMP2B,HNMT,CDK5,TSG101,GLS2,MAPK3,H2AFY,PIK3R1,AUTS2,PSMG2,SH2B1,CSNK1D,TUBGCP2,MCRS1,MKKS,PDCD6IP,SMC3,CHMP1A,ANAPC4,WIPF2,TBC1D20,SH3BGRL3,C6orf89,NPEPPS,PYGO2,BAP1,UGCG,CHMP3,EML2,ARPC5,POLR3A,TSC1,LMAN1,PHF1,ARF6,MDM1,PICK1,SAE1,UBQLN4,BUB3,FZR1,ACD,WDR75,GNL3,SLC9A1,DAPK3,ZNHIT1,CENPV,RNF4,TBC1D9B,AKT1,RUNDC1,ARHGEF2,TBC1D17,ILK,TMED9,KATNB1,PSMD10,ERCC1,CTR9,CAPN2,GOLGA2,RNF5,CORO1A,SIVA1,HMGA1,TUBGCP6,SMC1A,TBC1D14,CUL9,CDK9,CCNF,HAX1,UBE2J2,BCOR,ARFIP2,PIH1D1,TUBGCP4,SART3,SRC,HDAC6,BIRC2,ATAT1,U2AF2,ATG3,RNF40,BECN1,ZDHHC8,CHTOP,NKAP,TADA3,LZTS2,TRIM27,GAS2L1,VPS4B,LIMK1,HAUS5,PDGFRB,TUBGCP5,ERCC4,SNW1,TERF2,EVI5L,MYADM,PPIF,TUBG1,XBP1,TMEM67,SNF8,TBC1D24,RGS2,CHMP2A,PAF1,TWF1,SETDB1,ITGB1BP1,CKAP2,RAD1,TCHP,HRAS,WDR61,STX5,VPS11,DYNLT1,RUVBL2,OFD1,SMARCB1,USP36,CYB5R1,WDR1,HDAC3,CDKL2,TBC1D10B,PRMT5,RAB33A,MAVS,DOC2B,PAN2,LIG4,RPS6KA4,INPP5K,ZNF335,GORASP1,FLNA,CTC1,CEP250,RCC1,VAT1,PHF23,MTHFR,DKC1,DAXX,CAMSAP3,BAIAP2L2,CUL7,SREBF1,AXIN2,NSUN4,SSH3,TINF2,BAX,TADA2B,MUL1,CDC23,VPS18,PNKP,FUZ,LIG3,MAD2L1BP,HTRA2,WDR46,PRC1,MTG1,MIS18A,SYT3,FES,TRIAP1,PLXNA3,U2AF1,TWF2,PLD6,RGS14,ARHGEF10,VPS16,SLX4,ARL2,BAK1	c5.bp.v6.2	ExSub5	ExSub5
ExSub4	GO_LAMELLIPODIUM_ORGANIZATION	11021	3240	30	8.81953	15	1.70077	2.40786	0.0138794	0.217926	CCDC88A,ABI1,PTPRO,NCK2,VCL,SRGAP2,WASF1,ARHGEF7,ARHGEF4,CYFIP1,ABLIM3,VAV2,CTTN,PARVB,WASF2	c5.bp.v6.2	ExSub4	ExSub4
ExSub4	GO_REGIONALIZATION	11021	3240	141	41.4518	54	1.30272	1.49887	0.0139203	0.218454	DSCAML1,EGF,COBL,ALDH1A2,SMAD3,CTNNB1,SEMA3A,ABI1,PCSK5,SSBP3,GREM1,NRP1,EPB41L5,PRKDC,PTCH1,INTU,ZBTB16,MEF2C,ZEB2,HIPK1,GRSF1,WLS,PPP2R3A,CHSY1,IFT122,LHX2,IFT57,TGFBR1,PLXNA2,RBPJ,TSHZ1,CTNNBIP1,MNS1,BMPR2,KDM6A,MLLT3,WDR19,GREM2,AHI1,RNF2,RPGRIP1L,TRA2B,SENP2,MEOX2,SMARCD3,ARL13B,RGS20,MTF2,SMAD4,OVOL2,HSPB11,SMAD2,IFT172,TCTN1	c5.bp.v6.2	ExSub4	ExSub4
ExSub4	GO_CATION_CHANNEL_ACTIVITY	11021	3240	171	50.2713	64	1.27309	1.44518	0.0139211	0.218454	KCNT2,KCNH7,CACNB2,GRIN3A,ABCC9,KCNK2,TRPC4,KCNIP1,KCNQ3,CACNB4,KCNJ6,KCNAB1,KCNN2,KCND2,TRPC5,KCNH1,CNGB3,TRPM4,KCNMB4,CACNA1A,RYR3,OPRM1,KCNC2,KCNK10,PKD1,ANO6,KCNC1,HCN1,CACNA1D,ITPR1,KCNJ3,KCNK1,KCNB1,GRIN2A,MTMR6,SCN7A,RASA3,P2RX7,NALCN,CATSPER2,KCNAB2,KCNQ2,SCN9A,TRPM2,GRM7,CACNA1E,TMEM38B,DENND5A,TMEM38A,CACNA1I,KCNB2,CACNA1C,TRPC1,TRPM3,KCNH3,ABCC8,KCNT1,CACNG8,KCNQ1,TMEM63C,CACNG7,PKD2,KCND3,CACNA1B	c5.mf.v6.2	ExSub4	ExSub4
ExSub1	GO_PROTEIN_KINASE_COMPLEX	11021	663	75	4.51184	10	2.21639	2.42462	0.0139396	0.218653	ACVR1C,CDK6,ERC1,MAP3K5,SORBS1,NEK10,ACVR1,PRKAR2B,CCNH,TBC1D5	c5.cc.v6.2	ExSub1	ExSub1
ExSub5	GO_ORGANELLE_ENVELOPE_LUMEN	11021	5062	59	27.099	36	1.32846	1.84849	0.013942	0.218653	TUBB,SOD1,COX6B1,CHCHD10,CACYBP,CYCS,NDUFS5,PINK1,PARK7,PRELID1,NDUFB7,THEM4,NDUFA8,NDUFS1,REXO2,STOML2,SORL1,ARL2BP,TIMM13,THOP1,HAX1,PNPT1,COX19,NME4,CIAPIN1,COX17,TIMM9,TIMM8B,SHMT2,TIMM10,CHCHD7,HTRA2,GFER,PPOX,TRIAP1,ARL2	c5.cc.v6.2	ExSub5	ExSub5
ExSub6	GO_POSITIVE_REGULATION_OF_CANONICAL_WNT_SIGNALING_PATHWAY	11021	7073	90	57.7597	68	1.17729	1.73224	0.0139623	0.218892	DIXDC1,LRRK1,RSPO3,UBB,UBC,UBA52,CSNK1E,VPS35,SULF2,PIN1,RNF146,XIAP,PSMA4,RNF220,RPS27A,PSMA7,PSMB4,PSMB5,PSMD7,PSMD10,PSMD3,PSMC5,PSMD12,PSMB2,PSMC2,PSMD11,PSMC1,PSMB1,PSMA1,RBPJ,PSMC6,CSNK1D,PSMC3,PSME3,PSMF1,PSMD4,ARNTL,PSMD8,PSMD13,TNKS2,PSMC4,TRPM4,PSMA5,PSMB6,PSMB3,PPP2R3A,DAPK3,CAPRIN2,PSMD14,PSMD6,PSMA3,ILK,PSMD5,DVL1,PSMD1,PSMB7,FGF9,SOX4,DVL2,SRC,AXIN2,WNT2B,TMEM198,WNT10B,NLE1,PSME1,CTDNEP1,PSME2	c5.bp.v6.2	ExSub6	ExSub6
ExSub0	GO_EARLY_ENDOSOME	11021	50	206	0.934579	4	4.28	4.63458	0.0139654	0.218892	APOE,B2M,GJA1,MLC1	c5.cc.v6.2	ExSub0	ExSub0
ExSub4	GO_CLUSTER_OF_ACTIN_BASED_CELL_PROJECTIONS	11021	3240	71	20.8729	30	1.43727	1.76415	0.0139699	0.218897	ATP8B1,DAB1,SLC26A4,MYO1D,FLNB,PCDH15,ACTN1,CAPZA2,VCL,USH2A,MYH9,SHANK2,PLS3,KCNK1,PTGER3,SLC38A2,LIMA1,HSP90AA1,PLS1,PDZD7,CD36,LHFPL5,MYH10,SLC22A5,ACTR3,DNM1L,CUBN,GNA13,ACTN4,HOMER2	c5.cc.v6.2	ExSub4	ExSub4
ExSub6	GO_PROTEOLYSIS	11021	7073	731	469.137	497	1.05939	1.1995	0.0139784	0.218966	RNF187,TLL1,UBB,UBC,USP11,PCSK1N,CYCS,UBA52,ATXN7L3,CAPNS1,GSK3A,UBQLN2,PINK1,DNAJB2,RHBDD2,CTSB,MTCH1,NLRP1,OTUB1,VPS4A,UBA1,SKP1,ATP6AP2,VPS28,PCSK1,USP22,NRIP3,RNF11,MAP2K2,VCP,ENC1,RLIM,ADAM11,AGBL4,CHMP4B,PARK7,RNF146,RAD23A,NAALAD2,P2RX7,PPP2CB,SQSTM1,KCTD17,CNDP2,PSMA4,PCYOX1,RNF41,RANBP1,CTSF,HSPD1,BACE1,UBE2L3,SRI,RNF6,PRPF19,RPS27A,UBE2I,SPCS1,NR1D1,COPS8,BAP1,PSMA7,PSMB4,DHCR24,RPS27L,PSMB5,FBXL15,CDKN1B,CTSA,RNF7,HSP90B1,ANAPC16,PSMD7,DPP7,RBX1,PSMD10,GAS6,USP5,ERLEC1,PSMD3,FBXO32,BAD,PSMC5,PARP1,THOP1,UBE2N,UBE2Z,CASP8AP2,DZIP3,GCA,COPS7A,FBXO2,UBE4A,UBR2,MMP17,KAT2A,ZFYVE9,TMEM59,PSMD12,RNF44,OTUD5,LONP2,PEF1,USP7,UQCRC1,WWP1,GPS1,DDI2,PSMB2,MBTPS1,TRPC4AP,ANAPC11,NUB1,COPS6,VCPIP1,VPS4B,MAPK9,FOXRED2,RHBDL3,METAP2,PSMC2,ENY2,HSPA5,LONP1,PSMD11,KLHL28,HERC3,BUB3,RBBP6,SPOP,CAPN1,RNF115,CHMP1A,LONRF2,DDB1,COPS2,OS9,SPCS2,RNF145,SPCS3,FBXL3,DNAJB9,SCRN1,PSMC1,FBXO45,PSMB1,ZRANB1,RNF38,HERPUD1,GAN,USP46,MAP2K7,UCHL5,PSMA1,NSFL1C,FZR1,PCBP2,ATG4B,CUL4B,AMZ2,FAM162A,LGMN,JOSD1,ANAPC7,APC,PSMC6,HM13,FURIN,UBE2B,LNPEP,SENP2,SEL1L,CBL,PSMC3,UBE2K,CAPN7,EIF3F,CUL5,MTA1,ATXN3,FBXO21,PSME3,TPP1,RBMX,CSNK1A1,FBXL5,ARRB1,PSMF1,SCG5,RNF126,UBAP1,RCHY1,ADAMTS10,RNF14,RNF4,UBE4B,SIRT2,USP48,PSMD4,RNF144A,ARNTL,KLHL20,ASRGL1,FBXW11,UBA3,RAD23B,STOML2,MARCH6,BAG6,PSMD8,PSMD13,KLHL7,USP8,CDC34,CDC16,PCNP,KLHDC8A,ARIH2,CPNE1,FBXO3,KEAP1,UBE3A,FBXW5,RNF40,SLC11A2,TSG101,WDR48,RNF19A,UBQLN1,COPS3,CDC23,NDFIP1,HUWE1,UBE2J2,NPLOC4,CRBN,YOD1,SENP5,PSMC4,PMPCB,UBE2G2,MAN1B1,CLOCK,USP16,SIAH1,DAG1,PTPN23,RNF34,JKAMP,USP4,USP31,DNAJA3,KLHL8,NDEL1,ECE1,CYLD,PIK3IP1,RNF168,PSMA5,UBE2D3,UBE2D1,UQCRC2,UBE2J1,MDM2,FAF2,ARRB2,USP10,CDC27,FBXO9,CLPX,RNF8,PSMB6,C2CD3,PSMB3,CPD,UBE2D2,ANKZF1,AFG3L2,UBXN2A,ATXN7,VPS36,FBXO7,PEPD,CUL9,SPPL2B,AUP1,CD46,BIRC2,DPP8,ADAMTSL2,SPG7,PITRM1,BID,DLD,RNF185,RNF165,C1S,TOPORS,EDEM3,USP1,USP14,STT3B,UBA6,HERC6,SEC11A,TNFAIP1,CUL4A,PSMD14,FBXO22,STAMBP,HECTD1,RNF213,DERL1,ASPH,ANAPC5,USP20,ZMPSTE24,CUL2,DNAJC10,FBXL2,XPNPEP1,PCSK7,USP39,COPS7B,KCTD13,GGT7,PSMD6,PSMA3,IFT172,COPS4,USP9X,UBXN4,PDCD6IP,RNF20,CYFIP2,USP28,LMLN,FBXO25,USP45,UBE3B,USP33,SCPEP1,PSMD5,TRIM13,PDIA3,UBR4,BCL2L13,NUDT16,USP2,USP36,PIK3C3,HDAC6,TNIP1,LONRF1,NPEPPS,LTA4H,MMP24,RHBDD3,YME1L1,USP30,METAP1,BRCC3,BFAR,UBXN1,PSMD1,PMPCA,ERAP1,SEC61B,CAPN2,FBXW2,SEC11C,UCHL1,SNCA,SCRN3,KLHL21,USPL1,USP42,FAM76B,RNF5,C1R,JOSD2,FKRP,HECTD2,XPNPEP3,PSMB7,PDCD2,UBE2A,APH1B,IFT57,NLN,GGH,CAPN5,FAM76A,TMEM67,RBCK1,USP19,CHFR,NCSTN,DERL2,UCHL3,TOM1L1,MBTPS2,MAP2K1,HTRA2,SYVN1,PRSS3,UFSP2,CCDC47,BLMH,OTUD3,KAT5,VHL,TMUB1,SNF8,PRSS23,DPP9,APEH,METAP1D,RNF139,BOK,KCTD10,CASP2,PCYOX1L,MUL1,CCK,ATG4D,TOR1A,UBE2S,CLPP,USP27X,UBXN11,FBXO31,RNPEPL1,APH1A,USP35,ADAMTS13,PDCD6,RFFL,BBC3,BAX,TMEM129,RNPEP,CTSZ,TMEM208,ADAM15,PSEN2,FBXL12,ANAPC2,DDIT3,NPEPL1,TRIM25,XBP1,VPS25,CAPN10,MAP2K3,NRIP2,SCRN2,YBEY,CDC26,PGPEP1,MPND,CCNF,TAF10,HECTD3,CUL7,TRIM32,AGBL5,DNPEP,RELA,MYLIP,PML,RCE1,FBXO10,SHMT2,USP9Y,COPS5,C17orf97,C1RL,F12,UBXN8,RNF181,UBE2L6,KLK7,PCSK4,USP21,PTTG1,RET,FBXL6,FADD,PSME1,BAK1,DPP10,PSME2,HSPE1,MMP23B,ACE,NEDD8	c5.bp.v6.2	ExSub6	ExSub6
ExSub7	GO_NUCLEAR_TRANSCRIBED_MRNA_CATABOLIC_PROCESS_DEADENYLATION_DEPENDENT_DECAY	11021	4807	48	20.936	29	1.38517	1.97882	0.0139993	0.21923	EIF4A2,DDX6,PABPC1,CNOT7,EIF4E,EIF4A1,EIF4B,EXOSC6,DCP2,PAIP1,LSM4,TNKS1BP1,LSM7,CNOT3,DIS3,LSM3,EDC3,LSM5,EXOSC1,EXOSC5,EIF4A3,LSM1,POLR2D,PAN2,EXOSC9,LSM2,EXOSC2,EXOSC4,EDC4	c5.bp.v6.2	ExSub7	ExSub7
ExSub6	GO_POSITIVE_REGULATION_OF_VIRAL_TRANSCRIPTION	11021	7073	31	19.895	26	1.30686	2.90931	0.0140093	0.21925	MDFIC,SUPT5H,POLR2E,POLR2L,PFN1,POLR2K,POLR2A,POLR2B,SMARCB1,GTF2F1,RSF1,CHD1,SMARCA4,CCNT1,JUN,POLR2C,SNW1,CDK9,POLR2F,POLR2J,SUPT4H1,TAF11,POLR2D,ZNF639,POLR2I,POLR2G	c5.bp.v6.2	ExSub6	ExSub6
ExSub6	GO_POSITIVE_REGULATION_OF_ATPASE_ACTIVITY	11021	7073	31	19.895	26	1.30686	2.90931	0.0140093	0.21925	RAB3A,ATP1B2,GABARAPL2,AHSA1,DNAJB6,DNAJC7,PFN1,RYR2,RAB4A,SUMO1,DNAJC9,DNAJB1,DNM2,CHTOP,TPM1,TOR1AIP2,ABCA7,TOR1AIP1,DNAJC1,DNAJC2,DNAJC10,DNAJB11,ATP1B3,PFN2,RGN,TNNT2	c5.bp.v6.2	ExSub6	ExSub6
ExSub8	GO_CELLULAR_RESPONSE_TO_GLUCAGON_STIMULUS	11021	1369	27	3.35387	8	2.3853	2.97974	0.0140259	0.21925	GNB4,ADCY1,ADCY8,GNG7,ADCY2,ADCY7,GNG2,ADCY5	c5.bp.v6.2	ExSub8	ExSub8
ExSub8	GO_DIENCEPHALON_DEVELOPMENT	11021	1369	27	3.35387	8	2.3853	2.97974	0.0140259	0.21925	SEMA3A,SEMA5A,NRP1,NR4A2,ALDH1A2,LRP6,PTN,BMPR1A	c5.bp.v6.2	ExSub8	ExSub8
ExSub8	GO_NEGATIVE_REGULATION_OF_STAT_CASCADE	11021	1369	27	3.35387	8	2.3853	2.97974	0.0140259	0.21925	CAV1,SOCS2,LRRTM3,LRRTM1,SOCS5,LRRC4B,PTPN2,PIBF1	c5.bp.v6.2	ExSub8	ExSub8
ExSub6	GO_TRANSCRIPTION_FACTOR_BINDING	11021	7073	357	229.114	249	1.0868	1.29735	0.0140287	0.21925	MDFIC,RORB,SMARCD3,TCF4,CXXC5,GABARAPL1,TSC22D3,CTBP2,JUND,APBB1,BEX1,CTBP1,CHCHD2,ATF4,CAMTA2,PRMT2,HES6,HNRNPK,RPS3,NFKBIA,PARK7,CBX5,SMAD2,PURA,HTT,TRIB2,DDX3X,USF2,SRI,TOX2,UBE2I,NR1D1,PURB,PIK3R1,MEF2D,EEF1D,NAB1,PSMD10,NOC2L,ELK1,PSMC5,HDGF,PARP1,MLXIPL,CRTC1,MKKS,KAT2A,SPEN,NCOR1,MECP2,USP7,OGT,PSIP1,C1QBP,BBS7,DUSP26,TCERG1,HDAC5,TAF7,HDAC4,HDAC2,ACTN4,MAPK9,CDK5RAP3,LMO4,CHD6,FAM89B,PSMC2,PPID,THRA,KAT8,CAND1,HMGB1,PSMC1,CREBBP,BCOR,MAP3K10,BHLHE40,EIF4E,HNRNPD,SKI,COMMD6,SMAD4,UBA2,SUMO1,RBPJ,CREG1,SMARCB1,PSMC6,FUS,DRG1,MTDH,PSMC3,HMGN3,RXRB,MTA1,BRF1,CDC5L,ARRB1,DMAP1,CREB1,NSD1,TRAPPC2,THRAP3,RNF4,SIRT2,ARNT,PSMD4,ARNTL,GABBR1,TFAM,GTF2F1,MED4,NPM1,HIF1A,FOXO3,ZMYND8,NCOR2,TP53BP1,RB1,CPNE1,PER1,CEBPG,APEX1,KEAP1,GTF2A1,RNF19A,NFYC,PSMC4,SMARCA4,ARHGEF2,YEATS2,STK4,DHX9,ADD1,HIF1AN,DNAJA3,JUN,PHF12,NOP58,DR1,CNOT1,ERCC3,NAB2,TOB2,MED6,UBXN7,YWHAZ,STAT3,PELP1,NFYB,MTOR,HMGA1,DAPK3,ANXA4,HNRNPF,HDAC11,NCOA3,SNW1,NBN,INSIG2,CDK9,AIP,CHD4,CCNT2,TFDP1,GAS2L1,APBB3,TAF11,PPARGC1B,RXRA,ZNHIT3,CREB3,ERCC1,FHL2,HDAC7,RORA,MED24,NR1H2,GTF2A2,SIN3A,CAND2,E2F4,SORBS3,MED25,HR,BBS4,GTF2B,ERCC4,NAAA,MED1,RUVBL2,CEBPB,PBX2,MED17,MAPK1,HDAC3,KAT5,VHL,SNF8,TRIM11,MLX,BHLHE41,MED16,BBS10,DAXX,LRIF1,PRICKLE1,BCL10,PARD6A,TAF12,MED30,TBP,DGKQ,SETD6,NIF3L1,SRF,STK36,PDCD11,PIM1,IGHMBP2,MYBBP1A,PPRC1,DDIT3,XBP1,HEY1,AHR,DHX33,ZGLP1,CRTC2,FLNA,FBL,HMGB2,TRIM32,MED12,RELA,DDX20,RNF25,MAFK,JUNB,RCOR2,USF1,NR4A2,BRMS1,CSDC2,GPX3,MAD2L2,ANKRD2,COMMD7	c5.mf.v6.2	ExSub6	ExSub6
ExSub5	KEGG_CITRATE_CYCLE_TCA_CYCLE	11021	5062	26	11.9419	18	1.50729	2.65437	0.0140335	0.21925	MDH2,MDH1,SDHC,PDHB,SDHA,IDH3B,IDH3A,OGDHL,PDHA1,IDH3G,ACO2,DLD,CS,IDH2,ACLY,SDHB,FH,DLST	c2.cp.kegg.v6.2	ExSub5	ExSub5
ExSub5	GO_REGULATION_OF_ERAD_PATHWAY	11021	5062	26	11.9419	18	1.50729	2.65437	0.0140335	0.21925	UBQLN2,BCAP31,BRSK2,SVIP,ERLEC1,HERPUD1,BAG6,USP14,UBE2G2,ATXN3,SGTA,OS9,UBXN1,UBE2J1,XBP1,YOD1,USP19,DERL2	c5.bp.v6.2	ExSub5	ExSub5
ExSub4	GO_REGULATION_OF_GLIOGENESIS	11021	3240	46	13.5233	21	1.55288	2.02386	0.0140602	0.21951	DAB1,CTNNB1,EPHA4,CDH2,C16orf45,PRKCH,PRKCI,EZH2,RHEB,SIRT2,PPARG,MECP2,CREB1,TIAM1,RNF10,NF2,NF1,HDAC2,DICER1,PTPRZ1,UFL1	c5.bp.v6.2	ExSub4	ExSub4
ExSub2	GO_DENDRITE_DEVELOPMENT	11021	3849	68	23.7485	33	1.38956	1.7634	0.0140624	0.21951	FARP1,FMN1,CACNA1A,SEMA3A,NCK2,APP,GRIP1,DAB1,EPHB2,KIDINS220,EPHB1,MAP1B,LRP4,KLF7,HPRT1,DCX,MAP6,SLC11A2,BBS4,PTEN,STRN,FYN,NRP1,PAK3,ACSL4,UBA6,SHANK1,PAK2,RBFOX2,ITGB1,SHANK3,RERE,MEF2A	c5.bp.v6.2	ExSub2	ExSub2
ExSub2	GO_ORGANIC_ACID_TRANSMEMBRANE_TRANSPORTER_ACTIVITY	11021	3849	68	23.7485	33	1.38956	1.7634	0.0140624	0.21951	SLC38A11,SERINC5,PDPN,EMB,OCA2,SLC6A7,SLC17A6,SLC16A10,SLC25A13,SLC7A8,SLC36A1,SLC26A8,SLC6A17,SLC13A3,SLC17A5,SLC6A15,SFXN5,SLC38A9,SLC38A6,SLC25A12,SLC26A4,SLC16A2,SLC7A6,SLC23A2,SLC36A4,SLC38A1,PEX3,SLC16A7,SLC1A4,SLC6A16,SLC1A1,SLC6A11,SLC25A21	c5.mf.v6.2	ExSub2	ExSub2
ExSub8	GO_PROTEIN_HOMODIMERIZATION_ACTIVITY	11021	1369	444	55.1525	71	1.28734	1.3607	0.0141402	0.220485	ANO6,BCL11A,CAMK2D,DPP4,DSCAML1,FGFR1,FOXP2,GHR,RASGRP1,SYT6,DGKD,NR4A2,RAP1GAP,MGLL,IKZF2,NTRK2,ADRA2A,SRGAP2,RUNX1,MGST1,TRIM5,PPP1R9A,CAMK2G,RAB11FIP4,EXT1,CIDEA,GRIK2,PRMT2,HOMER2,BARD1,ACTN2,IMPA1,ERN1,MAOB,CLIP1,CD226,TPD52L1,KCNK9,IRAK2,GREM2,MID2,SLC16A1,JAM3,ERBB4,WWTR1,LRP6,CHRNA7,RPE,HLCS,SMAD2,RDX,GABPB2,CALCOCO2,MAP3K9,ZHX3,ZHX2,ADAM10,SLC27A1,ABCD3,UXS1,SBF2,SCARB1,HSF2,WRN,NCOA6,NLGN4X,GSTA4,MSH3,TBC1D22A,BMPR1A,PDGFC	c5.mf.v6.2	ExSub8	ExSub8
ExSub8	GO_CHANNEL_INHIBITOR_ACTIVITY	11021	1369	22	2.73278	7	2.56149	3.30132	0.0141411	0.220485	CAMK2D,KCNK2,CAV1,NEDD4,STX1A,STX7,RASA1	c5.mf.v6.2	ExSub8	ExSub8
ExSub6	GO_ENDOPLASMIC_RETICULUM_TO_CYTOSOL_TRANSPORT	11021	7073	19	12.1937	17	1.39416	4.75257	0.0141414	0.220485	VCP,HSP90B1,RYR2,HERPUD1,HM13,SEL1L,NPLOC4,FKBP1B,FAF2,AUP1,TRDN,DERL1,SEC61B,DERL2,SYVN1,TMEM129,NOL3	c5.bp.v6.2	ExSub6	ExSub6
ExSub6	GO_MITOCHONDRIAL_RNA_METABOLIC_PROCESS	11021	7073	19	12.1937	17	1.39416	4.75257	0.0141414	0.220485	TFAM,PNPT1,SUPV3L1,PPARGC1B,TRMU,TRNT1,YARS2,ELAC2,PUS1,SLC25A33,TRIT1,TARS2,TRMT5,EARS2,POLRMT,AARS2,HSD17B10	c5.bp.v6.2	ExSub6	ExSub6
ExSub6	GO_REGULATION_OF_INTRACELLULAR_TRANSPORT	11021	7073	399	256.068	277	1.08174	1.27822	0.0141683	0.220804	APOD,HPCA,MAPK3,MDFIC,NDRG4,NRG1,NUDT4,RAB3A,SLC8A1,STX1A,THY1,RPL28,GDI1,DYNLL2,STX1B,PRDX1,CRYAB,DMD,ARF1,GSK3A,SYN1,CALM3,PINK1,YWHAB,RAB11B,CAMK1,CNST,DRD1,MAPT,YWHAH,NAPA,MAP2K2,IPO5,JPH4,VPS35,BCAP31,SULF2,NFKBIA,PRKACA,OAZ2,PARK7,UHMK1,TOMM7,PDE2A,MYBPC1,PPP3CA,P2RX7,ACSL3,B3GAT3,REEP2,JPH3,FIS1,TMEM30A,RANGAP1,HTT,SLC25A5,UBE2L3,SVIP,SRI,APC2,INPP5F,CDC42,CHRM1,CDK5R1,BRSK2,BAP1,NEFH,PIK3R1,FAM20B,PSMD10,RIMS3,WBP11,GAS6,TXN,SNX3,ERLEC1,FMR1,YWHAQ,BAD,PARP1,RHOA,BAG4,CORO1A,ATG13,EGF,TRIM28,PPP1CC,PKIA,SAE1,KAT2A,UBL5,YWHAG,LAMP1,INSIG1,ABCA2,OGT,ELMOD1,PPM1A,MBTPS1,STARD7,NMT1,SCP2,TPR,PTPN11,RYR2,NUTF2,FAM89B,THRA,GCC2,OS9,CEP290,GSTO1,AKAP1,ABLIM3,CDK5,SUPT6H,DAB2IP,SNX6,SREBF2,SMAD4,YWHAE,RAB21,PKD1,G3BP2,KHDRBS1,DYRK2,NUCB1,PDCD5,SNX12,DMAP1,SH3GLB1,CNIH2,GOSR1,XPO1,FBXW11,ITGB1BP1,PSMD8,DNM1,PPM1B,GLS2,RAB5A,ARIH2,UGCG,UNC13B,KCNB1,U2AF2,PTPN5,KEAP1,SLC9A1,HUWE1,UBE2J2,YOD1,BNIP3L,UBE2G2,PTPN23,FKBP1B,NDEL1,CYLD,SORL1,ACTN2,REEP1,UBE2D3,UBE2J1,PDPK1,MDM2,NUS1,CSNK2A2,YWHAZ,HSPA1A,MTOR,ZDHHC8,RIMS4,YIPF5,RUFY3,BID,INPP5K,SYNJ1,TBC1D20,NCBP2,POLR3A,TRDN,NOV,TFDP1,RANBP3,LYPLA1,ASPH,GOPC,MAVS,PPP3CC,PDE4D,CABP1,CDKL2,MFF,HPS4,PPP3CB,KPNA1,ATP2A2,CREB3,USP36,DYNLL1,NPEPPS,AKT2,DACT3,DNAJC27,VPS11,WDR75,EMD,RBM22,HAX1,SIVA1,AKAP5,ADCYAP1R1,PKDCC,SREBF1,RUVBL1,SNCA,RAB3GAP1,HNMT,PSMB7,SEC16B,PLCG1,RBCK1,MED1,DERL2,VAMP7,NKAP,MAP2K1,HTRA2,MAPK1,HDAC3,FGF14,RABGEF1,EHD1,ZNF268,RNF139,CYB5R1,CAMK2D,SOX4,ZBTB17,RINT1,MUL1,OGG1,BET1L,TOR1A,WDR46,AAAS,NBPF3,SNAPIN,NFKBIL1,CSK,BBC3,BAX,MICALL2,OSCP1,SRC,NOL3,SNIP1,XBP1,CAPN10,PFN2,RAB33B,FLNA,AXIN2,MIS18A,PML,CALM2,CIB1,SIRT4,SEPT5,NFKBIB,ANK3,CASQ1,U2AF1,REEP6,BAK1,TNNT2,FKBP1A	c5.bp.v6.2	ExSub6	ExSub6
ExSub6	GO_CYTOSOLIC_TRANSPORT	11021	7073	170	109.102	123	1.12739	1.46887	0.0141701	0.220804	RAB3A,STX1A,SYT4,STX1B,CPLX2,ARF1,CPLX1,RHOBTB3,EHD3,SNPH,CANX,VPS35,PIP5K1C,SYT11,RIMS2,AP2A1,TGOLN2,P2RX7,RAB6B,SYT13,EPS15,DNAJC5,AP3D1,DOC2A,BLOC1S2,RPH3A,ARL1,VPS53,CORO1A,RAB14,AP3M2,LAMP1,SYT7,SPAG9,SNX16,HOOK2,UNC13A,HOOK3,VPS29,SYT5,VPS26B,AP1AR,VTI1B,GCC2,CLTCL1,SGSM2,CDK5,SNX6,UBE2O,SURF4,HOOK1,SYT17,SRSF10,RAB7A,PACSIN1,RNF126,SNX1,GOSR1,AKTIP,LMTK2,AP1G1,TBC1D14,DNM2,KLHL20,SNAP47,ITSN1,RAB5A,SNX5,VPS26A,UNC13B,TBC1D17,ANKFY1,RAB6A,AP3B2,ARFRP1,LMAN1,TBC1D10B,SNX2,RAB9B,GBF1,CLTC,SYT12,YKT6,TRIM27,AP3S1,ACTR2,SYNJ1,AP1S1,STX5,PIKFYVE,STX6,TMED9,DOPEY2,AP3S2,PIK3C3,GRN,ANKRD27,WIPI1,SNCA,STX4,STX3,SYT3,STX2,CADPS2,SNF8,FAM160A2,AP3M1,RGP1,SNAP29,DCTN1,BET1L,TOR1A,SYTL2,SNAPIN,STX10,AP4M1,VPS13A,SCRIB,SEPT5,MAGEL2,RILP,STX16,CORO7	c5.bp.v6.2	ExSub6	ExSub6
ExSub1	GO_TUBE_DEVELOPMENT	11021	663	301	18.1075	28	1.54632	1.62881	0.0142724	0.222333	CAT,DAB1,HOPX,JAG1,KIF26B,NFIB,SEMA3C,SERPINE2,SLIT2,SMAD3,ZFPM2,MTHFD1,PLXNA2,PBX1,AHI1,ACVR1,EPHA4,PTCH1,BCL2,FGFR2,FAT4,BCAS3,TRPS1,BTRC,PRICKLE1,ARL13B,ADAMTS16,MTHFD1L	c5.bp.v6.2	ExSub1	ExSub1
ExSub7	REACTOME_TRANSPORT_OF_MATURE_TRANSCRIPT_TO_CYTOPLASM	11021	4807	50	21.8084	30	1.37562	1.94479	0.0142858	0.222477	SRSF7,CDC40,NUP93,RNPS1,RANBP2,SRRM1,SRSF2,SRSF5,EIF4E,SRSF3,TPR,NUPL2,RBM8A,CPSF1,NCBP2,UPF3B,SLBP,SRSF9,U2AF2,SRSF1,MAGOH,NXF1,SRSF6,RAE1,NUP50,NCBP1,SEH1L,DHX38,U2AF1,AAAS	c2.cp.reactome.v6.2	ExSub7	ExSub7
ExSub8	GO_LOCOMOTORY_BEHAVIOR	11021	1369	122	15.1545	24	1.58369	1.73948	0.014324	0.223007	DPP4,FEZF2,NR4A2,SEZ6,PRKCE,HTR2C,KLHL1,SEZ6L,NCOA2,OPRM1,NPY1R,CACNB4,NAV2,SOBP,ETV5,HIPK2,LRRTM1,CACNA1A,NRG1,ADCY5,UBA6,PTEN,ANKH,GIGYF2	c5.bp.v6.2	ExSub8	ExSub8
ExSub0	GO_REGULATION_OF_INTRACELLULAR_SIGNAL_TRANSDUCTION	11021	50	1015	4.60485	10	2.17163	2.47881	0.0143457	0.22328	AGT,APOE,CALM2,GJA1,GPRC5B,MIF,MT3,NDRG2,S100B,F3	c5.bp.v6.2	ExSub0	ExSub0
ExSub7	KEGG_GLYCOLYSIS_GLUCONEOGENESIS	11021	4807	29	12.6489	19	1.50211	2.46172	0.0143532	0.223332	ENO2,TPI1,PFKL,PGAM1,ENO1,LDHA,GPI,LDHB,PFKP,PGK1,HK1,ALDH3A2,PFKM,ADH5,DLD,ALDH2,PDHB,PDHA1,AKR1A1	c2.cp.kegg.v6.2	ExSub7	ExSub7
ExSub0	GO_POSITIVE_REGULATION_OF_KINASE_ACTIVITY	11021	50	319	1.44724	5	3.45486	3.77048	0.0143832	0.223734	AGT,CALM2,GPRC5B,MIF,MT3	c5.bp.v6.2	ExSub0	ExSub0
ExSub4	GO_REGULATION_OF_COFACTOR_METABOLIC_PROCESS	11021	3240	38	11.1714	18	1.61126	2.16775	0.0144071	0.223977	PPARGC1A,PRKAG2,SNCA,ME1,OGT,INSR,HDAC4,HIF1A,HTR2A,P2RX7,MLXIPL,PDK3,PRKAA2,ECD,PDHX,NCOR1,ARNT,DLD	c5.bp.v6.2	ExSub4	ExSub4
ExSub4	GO_PASSIVE_TRANSMEMBRANE_TRANSPORTER_ACTIVITY	11021	3240	263	77.3178	94	1.21576	1.34578	0.0144073	0.223977	GRIK3,KCNT2,KCNH7,CACNB2,GRIN3A,GLRA3,ABCC9,KCNK2,GABRG3,TRPC4,KCNIP1,KCNQ3,GRIA1,CACNB4,GLRA2,KCNJ6,BCL2,SLC26A4,KCNAB1,KCNN2,GABRA2,GJC1,KCND2,CALM1,GRIK4,NCALD,GRIA2,TRPC5,ANO4,KCNH1,CNGB3,TRPM4,KCNMB4,CACNA1A,RYR3,OPRM1,KCNC2,KCNK10,PKD1,GABRA4,GABRG2,ANO3,ANO6,GRID2,ANO5,KCNC1,HCN1,CACNA1D,ITPR1,KCNJ3,KCNK1,KCNB1,GRIN2A,MTMR6,SCN7A,RASA3,P2RX7,NALCN,CATSPER2,KCNAB2,KCNQ2,SCN9A,CLCN4,TRPM2,GRM7,CACNA1E,TMEM38B,GABRA6,DENND5A,TMEM38A,DLG1,GABRA5,CACNA1I,DLG3,GRID1,KCNB2,GLRB,CACNA1C,CLCN3,SLC1A4,TRPC1,TRPM3,KCNH3,ABCC8,KCNT1,CACNG8,KCNQ1,TMEM63C,CACNG7,PKD2,KCND3,GPR89A,CACNA1B,TIMM23	c5.mf.v6.2	ExSub4	ExSub4
ExSub6	GO_DNA_GEOMETRIC_CHANGE	11021	7073	63	40.4318	49	1.21192	1.96017	0.014437	0.224373	UBB,UBC,UBA52,CHD3,PURA,DDX3X,RPS27A,CETN2,RBX1,XRCC6,PARP1,SETX,DDB1,HMGB1,CHD8,G3BP1,GTF2H5,CUL4B,GTF2H2,DDX1,RAD23B,XRCC5,CHD1,TOP2B,CHD2,DHX9,ERCC3,XPA,GTF2H1,HMGA1,NBN,CHD4,SUPV3L1,CUL4A,XPC,RUVBL1,RUVBL2,DDB2,GTF2H3,ERCC2,MCM4,RECQL,IGHMBP2,RECQL5,HMGB2,RAD50,ANXA1,DDX11,PIF1	c5.bp.v6.2	ExSub6	ExSub6
ExSub7	GO_NON_CANONICAL_WNT_SIGNALING_PATHWAY	11021	4807	94	40.9997	52	1.2683	1.60695	0.01448	0.224977	GNG2,RAC1,CALM3,CELSR2,UBC,CALM2,CLTC,UBB,RPS27A,SFRP2,UBA52,PPP3CA,PLCB1,AP2A2,AP2A1,AP2B1,AP2S1,FZD3,PSMD12,PSMA7,DVL1,PSMD8,PSMD4,ARRB2,PSMB1,PSMC5,PSMD7,PSMD11,PSMB5,PSMA4,PSMC1,PSMC6,PSMD3,PSMB2,PSMD13,PSMB4,PSMC2,PSMC3,PFN1,CELSR3,PSMC4,PSMB3,DVL2,PSMB6,PSME3,MAGI2,PSMD6,PSMA1,PARD6A,MED12,FZD4,PSME2	c5.bp.v6.2	ExSub7	ExSub7
ExSub0	GO_REGULATION_OF_DEFENSE_RESPONSE_TO_VIRUS	11021	50	113	0.512658	3	5.85186	6.2994	0.0145043	0.225223	B2M,COX8A,SLC1A3	c5.bp.v6.2	ExSub0	ExSub0
ExSub0	HALLMARK_MYOGENESIS	11021	50	113	0.512658	3	5.85186	6.2994	0.0145043	0.225223	CRYAB,SCD,IGFBP7	h.all.v6.2	ExSub0	ExSub0
ExSub2	BIOCARTA_P38MAPK_PATHWAY	11021	3849	35	12.2235	19	1.55439	2.21859	0.0145285	0.225534	TGFBR1,MEF2C,MKNK1,PLA2G4A,MAP3K5,MAP2K4,RIPK1,TGFB2,MAP2K6,RPS6KA5,MAP3K7,MAX,MAP3K1,MAPK14,MAPKAPK5,MAP3K9,CREB1,RAPGEF2,MEF2A	c2.cp.biocarta.v6.2	ExSub2	ExSub2
ExSub8	GO_CHEMICAL_HOMEOSTASIS	11021	1369	466	57.8853	74	1.27839	1.34981	0.0145372	0.225604	ATP2C2,CAMK2D,EDNRA,RYR3,ITPR2,F2R,GALR1,TRPC6,ADCY1,SLC4A4,CAV1,PLCE1,GPR12,ADRA2A,ATP2B4,PRKCE,ADCY8,ADCY2,HTR2C,GRIK2,ITGB1,B2M,TRPC1,ADRA1A,ADCY7,SWAP70,ERN1,OPRM1,NPY1R,CACNB4,ATP1B2,TRPM2,PTCH1,JPH1,NPC2,ABCA1,ACO1,PTPRN2,GPCPD1,SLC8A3,SGK1,FGF2,SLC16A1,GAS6,LRP6,CD55,CHRNA7,TTC7A,CACNA1A,GRIK5,FLVCR1,SLC24A3,ADCY5,SFXN2,PRKAA1,SLC8A2,ADRA1B,SLC26A11,JPH3,ATP2C1,INSR,SLC4A8,PDK3,SFXN5,CNNM2,RAP1GDS1,EGLN1,ABL1,SCARB1,RAF1,PICALM,STIM2,PTPN2,MCU	c5.bp.v6.2	ExSub8	ExSub8
ExSub2	GO_NEGATIVE_REGULATION_OF_NUCLEAR_DIVISION	11021	3849	26	9.0803	15	1.65193	2.54673	0.0145515	0.225694	RPS6KA2,TOM1L1,TERF1,TNKS,KLHL22,MTBP,PSMG2,TOM1L2,CSNK2A1,ATM,APC,ZNF207,CSNK2A2,MSH2,MAD1L1	c5.bp.v6.2	ExSub2	ExSub2
ExSub2	GO_VOLTAGE_GATED_CALCIUM_CHANNEL_COMPLEX	11021	3849	26	9.0803	15	1.65193	2.54673	0.0145515	0.225694	CACNB4,NOS1AP,CACNA1A,CACNA1E,CACNA1G,CACNG3,CACNB2,CACNA1B,CATSPER2,CACNA1D,CATSPERB,CACNA1C,CACNG2,CACNA2D1,CACNG7	c5.cc.v6.2	ExSub2	ExSub2
ExSub4	REACTOME_HS_GAG_BIOSYNTHESIS	11021	3240	20	5.87968	11	1.87085	2.94148	0.0145772	0.225947	HS3ST2,HS3ST4,HS3ST5,NDST3,EXT1,GPC5,GPC6,GPC4,NDST1,HS6ST2,EXT2	c2.cp.reactome.v6.2	ExSub4	ExSub4
ExSub4	GO_AMMONIUM_TRANSPORT	11021	3240	25	7.34961	13	1.7688	2.60787	0.0145805	0.225947	PRKAG2,ACACA,SNCA,SEC14L1,SLC44A5,SLC12A2,SLC44A2,SLC38A2,ACACB,PRKAA2,SLC22A5,PRKAB2,RHCG	c5.bp.v6.2	ExSub4	ExSub4
ExSub4	GO_POSITIVE_REGULATION_OF_ACTIN_FILAMENT_BUNDLE_ASSEMBLY	11021	3240	25	7.34961	13	1.7688	2.60787	0.0145805	0.225947	SWAP70,NOX4,SMAD3,PRKCQ,PPM1E,BAG4,PAK1,EVL,TACR1,RHOA,TPM1,ITGB1BP1,NF2	c5.bp.v6.2	ExSub4	ExSub4
