## Supplemental Files 1 to 12 for "Single-Nuclei Transcriptomic Characterization of *APOE4*-Associated Alzheimer’s Disease": Supplemental File 6.MSigDBExSubclusterMarkers.xlsx (part 3 of 3)

### Sheet: MSigDB_results.ExSubcluster_Mar (continued)
set1_Name	set2_Name	Background	set1_size	set2_size	expected.overlap	actual.overlap	enrichment.foldchange	odds.ratio	FET_pvalue	corrected.FET.pvalue	intersects	database	Cluster	DEG.ID
ExSub6	GO_REGULATION_OF_INTRACELLULAR_PROTEIN_TRANSPORT	11021	7073	238	152.742	169	1.10644	1.37608	0.0146302	0.226652	APOD,HPCA,MDFIC,NRG1,RPL28,GDI1,PRDX1,GSK3A,PINK1,CAMK1,CNST,IPO5,BCAP31,SULF2,NFKBIA,PRKACA,OAZ2,PARK7,UHMK1,TOMM7,PDE2A,MYBPC1,PPP3CA,ACSL3,B3GAT3,FIS1,TMEM30A,RANGAP1,UBE2L3,SVIP,SRI,APC2,CDC42,CHRM1,CDK5R1,BRSK2,BAP1,PIK3R1,FAM20B,PSMD10,WBP11,GAS6,TXN,ERLEC1,PARP1,RHOA,BAG4,ATG13,EGF,TRIM28,PKIA,SAE1,KAT2A,UBL5,OGT,ELMOD1,PPM1A,MBTPS1,STARD7,TPR,PTPN11,NUTF2,FAM89B,THRA,GCC2,OS9,CEP290,AKAP1,ABLIM3,CDK5,DAB2IP,SREBF2,SMAD4,PKD1,G3BP2,DYRK2,NUCB1,PDCD5,DMAP1,SH3GLB1,XPO1,FBXW11,ITGB1BP1,PSMD8,PPM1B,GLS2,ARIH2,UGCG,KCNB1,U2AF2,PTPN5,KEAP1,SLC9A1,HUWE1,UBE2J2,YOD1,BNIP3L,UBE2G2,NDEL1,CYLD,SORL1,UBE2D3,UBE2J1,MDM2,CSNK2A2,MTOR,ZDHHC8,RUFY3,INPP5K,POLR3A,NOV,RANBP3,LYPLA1,ASPH,GOPC,MAVS,CABP1,CDKL2,MFF,HPS4,PPP3CB,KPNA1,CREB3,USP36,NPEPPS,AKT2,DACT3,DNAJC27,VPS11,WDR75,EMD,RBM22,HAX1,AKAP5,PKDCC,SREBF1,RUVBL1,HNMT,PSMB7,SEC16B,RBCK1,MED1,DERL2,VAMP7,NKAP,HTRA2,HDAC3,ZNF268,CYB5R1,SOX4,ZBTB17,OGG1,WDR46,NBPF3,NFKBIL1,CSK,MICALL2,OSCP1,NOL3,SNIP1,XBP1,FLNA,AXIN2,MIS18A,CIB1,SIRT4,NFKBIB,ANK3,U2AF1	c5.bp.v6.2	ExSub6	ExSub6
ExSub4	GO_POSITIVE_REGULATION_OF_DEVELOPMENTAL_GROWTH	11021	3240	100	29.3984	40	1.36062	1.60847	0.0146451	0.226816	NRG1,BCL2,MACF1,GHR,BCL11A,RIMS1,NRP1,MAP1B,CDH4,PRKDC,RAB11A,INSR,MEF2C,NDEL1,CPNE9,CPNE5,SERP1,SMURF1,BBS2,SYT17,RUFY3,UNC13A,FGF9,ITSN2,PLS1,SEMA5A,EFNA5,PAFAH1B1,RBPJ,ATP8A2,BMPR2,ACACB,CREB1,MAPT,CELF1,GOLGA4,SPTBN4,ISLR2,SEMA4D,CDKL5	c5.bp.v6.2	ExSub4	ExSub4
ExSub0	GO_SINGLE_ORGANISM_CATABOLIC_PROCESS	11021	50	577	2.61773	7	2.67407	2.97001	0.0146564	0.226925	APOE,CALM2,COX8A,GLUL,MT3,SLC1A3,GAD1	c5.bp.v6.2	ExSub0	ExSub0
ExSub1	GO_REGULATION_OF_BIOMINERAL_TISSUE_DEVELOPMENT	11021	663	34	2.04537	6	2.93346	3.36856	0.0146961	0.227342	BMPR1B,P2RX7,PTK2B,SMAD3,NELL1,ACVR1	c5.bp.v6.2	ExSub1	ExSub1
ExSub1	GO_NEGATIVE_REGULATION_OF_OSSIFICATION	11021	663	34	2.04537	6	2.93346	3.36856	0.0146961	0.227342	CDK6,PTK2B,SMAD3,PTCH1,BCL2,CHSY1	c5.bp.v6.2	ExSub1	ExSub1
ExSub1	GO_PHOSPHOLIPID_TRANSPORTER_ACTIVITY	11021	663	34	2.04537	6	2.93346	3.36856	0.0146961	0.227342	ATP11A,ATP9B,PRELID2,ATP8B4,ATP11B,ATP8A2	c5.mf.v6.2	ExSub1	ExSub1
ExSub8	GO_REGULATION_OF_DENDRITIC_SPINE_DEVELOPMENT	11021	1369	49	6.08665	12	1.97153	2.29765	0.0147016	0.227362	LRP8,SDK1,PPP1R9A,BAIAP2,ASAP1,NGEF,TIAM1,EEF2K,NRG1,SRCIN1,PTEN,SHANK1	c5.bp.v6.2	ExSub8	ExSub8
ExSub5	GO_AUTOPHAGY	11021	5062	286	131.361	150	1.14189	1.30746	0.0147316	0.227704	FNBP1L,MYLK,SNTG1,UBC,DPF3,TOLLIP,DYNLL2,PHYHIP,RIMS3,BNIP3,GABARAPL2,UBB,CDC37,MAP1LC3A,GABARAPL1,GABRA5,C9orf72,MAP1LC3B,UBQLN2,TOMM20,RRAGA,UBA52,VDAC1,RPS27A,MAP1A,HSPA8,VPS28,FIS1,TMBIM6,CD163L1,PINK1,NEFM,PARK7,SQSTM1,VPS4A,CTSB,MDH1,LGALS8,CHMP4B,REEP2,EI24,CSPG5,MAP1S,TOMM7,FAM131B,OPTN,RHEB,LSM4,LAMTOR1,HMGB1,SNRPB2,ATP13A2,RAB1B,TMEM59,WIPI2,RAB1A,LAMP1,PFKP,LAMTOR3,NDUFB9,CTSA,ACIN1,ACBD5,ASB2,ALKBH5,DYNLL1,WIPI1,VPS36,ATG4B,SIRT2,ATG12,HGS,MFN2,MLST8,PIK3C3,NBR1,ATG13,IST1,RNF41,CHMP2B,TECPR1,FXR2,TSG101,PRKAB2,ULK1,ULK3,FGF14,C8orf59,TOMM40,CISD2,CHMP3,FUNDC1,VPS39,UBQLN4,SNRPD1,STAT2,TOMM22,TBC1D17,RBM18,RAB24,FUNDC2,TMEM208,VTI1B,STK11,MAP3K12,WDR45,RRAGC,NRBF2,MRPS2,HDAC6,ATG3,BECN1,SNRPB,DNAAF2,ATG16L2,PACS2,VPS4B,MRPS10,ATG14,ATG4D,LAMTOR2,PRKAA1,XBP1,SNF8,GABARAP,EIF2S1,CRNKL1,CHMP2A,PI4K2A,VPS11,TXLNA,ATG9A,KCNK3,SNAPIN,ZNF681,TMEM203,PHF23,PRKAG1,CA7,VPS18,NTHL1,SLC37A4,ZNF593,ATG9B,COX8A,VPS25,TRIM17,PRKAB1,ATG2A,VPS16	c5.bp.v6.2	ExSub5	ExSub5
ExSub2	GO_PIGMENTATION	11021	3849	49	17.1129	25	1.46089	1.94707	0.0147322	0.227704	SHROOM3,RAB27B,MEF2C,BCL2,OCA2,GNAQ,KIF13A,FIG4,HPS5,ANKRD27,SZT2,BBS4,BBS7,RAB27A,LYST,ATRN,DTNBP1,USP13,AP1G1,AP3B1,NF1,BBS2,ARL6,EDA,MYO5A	c5.bp.v6.2	ExSub2	ExSub2
ExSub7	HALLMARK_P53_PATHWAY	11021	4807	129	56.2656	69	1.22633	1.49361	0.0147678	0.228188	BAIAP2,BTG1,JUN,TPD52L1,DGKA,TSPYL2,PLK2,RPL18,CDK5R1,BLCAP,ISCU,LDHB,ZNF365,CYFIP2,RPL36,HINT1,SAT1,CCND2,NDRG1,ZMAT3,CD81,RALGDS,EI24,IP6K2,FGF13,RPS12,RAP2B,CCP110,ACVR1B,RAB40C,ABCC5,CTSF,IER5,GLS2,TOB1,HDAC3,ATF3,JAG2,HEXIM1,RAD51C,ERCC5,PMM1,DDIT4,RPS27L,PLXNB2,AK1,CCNK,DCXR,CEBPA,MXD4,PPP1R15A,MKNK2,HRAS,DDIT3,SEC61A1,RRP8,PDGFA,NOL8,PRKAB1,UPP1,RXRA,DNTTIP2,BAX,WRAP73,HIST3H2A,CDKN2AIP,ANKRA2,TRIAP1,IER3	h.all.v6.2	ExSub7	ExSub7
ExSub0	GO_NEGATIVE_REGULATION_OF_TRANSPORTER_ACTIVITY	11021	50	41	0.186009	2	10.7522	11.6689	0.0147774	0.228225	AGT,CALM2	c5.bp.v6.2	ExSub0	ExSub0
ExSub8	GO_CELL_PROLIFERATION	11021	1369	381	47.3268	62	1.31004	1.38781	0.0147816	0.228225	CTGF,DACH1,EDNRA,ERG,FGFR1,SEMA5A,DIXDC1,MTSS1,CDC14A,BMPER,ACVR2A,EML1,DDR2,PLCE1,SRGAP2,RUNX1,OCA2,SFRP2,IL15,MMP16,ERN1,CYR61,ADK,PDS5B,CHRM5,PTCH1,POLA1,LGR5,NCAPG2,DDIT4,PLCL2,PRKD1,TACC2,GAS6,ERBB4,ZNRF3,LGI1,LRP6,ABCB1,FZD6,HLCS,NRG1,GNG2,ZEB1,ADRA1B,FER,ETV6,DOCK7,CEP120,AZI2,NASP,BCAT1,GOLPH3,APPL1,APPL2,ABL1,PTEN,SCARB1,ORC3,RAF1,PICALM,NUMB	c5.bp.v6.2	ExSub8	ExSub8
ExSub6	REACTOME_SIGNALLING_TO_RAS	11021	7073	23	14.7608	20	1.35494	3.72857	0.0148001	0.228225	MAPK3,YWHAB,KRAS,MAP2K2,HRAS,RALGDS,RAF1,SHC2,MAPK11,GRB2,NRAS,RALA,RALB,SHC3,MAPK12,MAP2K1,MAPK1,MAPK13,SRC,SHC1	c2.cp.reactome.v6.2	ExSub6	ExSub6
ExSub6	REACTOME_ELONGATION_ARREST_AND_RECOVERY	11021	7073	23	14.7608	20	1.35494	3.72857	0.0148001	0.228225	SUPT5H,POLR2E,SUPT16H,POLR2L,POLR2K,POLR2A,POLR2B,TCEA1,SSRP1,GTF2F1,CCNT1,POLR2C,CDK9,CCNT2,POLR2F,POLR2J,SUPT4H1,POLR2D,POLR2I,POLR2G	c2.cp.reactome.v6.2	ExSub6	ExSub6
ExSub6	GO_PH_REDUCTION	11021	7073	23	14.7608	20	1.35494	3.72857	0.0148001	0.228225	ATP6V0E2,ATP6V1F,ATP6AP1,ATP6V0B,ATP6V1B2,SLC17A7,ATP6V1G1,ATP6V1D,ATP6V0D1,ATP6V1E1,PPT1,RAB7A,ATP6V1C1,CLCN3,ATP6V0A1,ATP6V1A,ATP6V0E1,GPR89A,CLN6,ATP6V1G2	c5.bp.v6.2	ExSub6	ExSub6
ExSub6	GO_MAINTENANCE_OF_PROTEIN_LOCALIZATION_IN_ORGANELLE	11021	7073	23	14.7608	20	1.35494	3.72857	0.0148001	0.228225	PINK1,ARL2BP,HK1,TAF3,HSPA5,OS9,SUPT7L,KDELR1,SUN1,SUN2,AKT1,GPAA1,MORC3,TOPORS,PDIA3,BBS4,PDIA2,TAF8,PML,ARL2	c5.bp.v6.2	ExSub6	ExSub6
ExSub6	GO_PHOSPHATASE_INHIBITOR_ACTIVITY	11021	7073	23	14.7608	20	1.35494	3.72857	0.0148001	0.228225	SET,PPP1R9B,PPP1R1B,PHACTR2,PHACTR1,PPP1R11,PPP1R2,ENSA,LMTK2,TESC,PPP1R10,CABIN1,PPME1,ARPP19,ANP32E,ELFN2,PPP1R8,PPP1R26,PPP1R14C,PPP1R1A	c5.mf.v6.2	ExSub6	ExSub6
ExSub7	REACTOME_RNA_POL_I_PROMOTER_OPENING	11021	4807	8	3.48934	7	2.00611	9.05887	0.0148268	0.228373	H3F3B,H2AFZ,MAPK3,UBTF,H3F3A,HIST1H4C,H2AFX	c2.cp.reactome.v6.2	ExSub7	ExSub7
ExSub7	GO_VACUOLAR_ACIDIFICATION	11021	4807	8	3.48934	7	2.00611	9.05887	0.0148268	0.228373	ATP6V0E2,ATP6V0B,ATP6V0A1,ATP6V1H,PPT1,ATP6V0A2,CLN6	c5.bp.v6.2	ExSub7	ExSub7
ExSub7	GO_CELLULAR_RESPONSE_TO_INTERFERON_BETA	11021	4807	8	3.48934	7	2.00611	9.05887	0.0148268	0.228373	UBE2G2,STAT1,PNPT1,DDX41,CDC34,NDUFA13,HTRA2	c5.bp.v6.2	ExSub7	ExSub7
ExSub7	GO_OUTER_MITOCHONDRIAL_MEMBRANE_PROTEIN_COMPLEX	11021	4807	8	3.48934	7	2.00611	9.05887	0.0148268	0.228373	TOMM20,TOMM7,PINK1,ANKZF1,TOMM40,TOMM22,SAMM50	c5.cc.v6.2	ExSub7	ExSub7
ExSub1	REACTOME_AXON_GUIDANCE	11021	663	184	11.069	19	1.7165	1.82239	0.0148329	0.228402	ABLIM1,CACNB2,ITGA9,LAMB1,PTK2,ROBO1,RPS6KA2,RPS6KA5,RPS6KA6,SLIT2,SLIT3,TRPC6,UNC5C,MYH9,PLXNA2,ROCK1,CLASP1,FYN,TRIO	c2.cp.reactome.v6.2	ExSub1	ExSub1
ExSub0	GO_SIGNAL_RELEASE	11021	50	114	0.517194	3	5.80053	6.24212	0.0148494	0.22859	HSPA8,GAD1,NRXN1	c5.bp.v6.2	ExSub0	ExSub0
ExSub4	GO_REGULATION_OF_ACTIN_FILAMENT_LENGTH	11021	3240	103	30.2804	41	1.35401	1.59558	0.0148619	0.228716	FMN1,WIPF3,ARHGAP18,SWAP70,FER,PRKCE,ADD2,PLEKHH2,WIPF2,SSH2,ACTR2,NCK2,CAPZA2,PPP1R9A,SPTBN1,SPIRE1,RASA1,WASF1,BAG4,EVL,WASL,CYFIP1,ARFGEF1,LIMA1,NCKAP1,SEMA5A,ACTR3B,DLG1,ABI2,ARPC2,PAK3,ADD1,GRB2,ARFIP1,CTTN,CAPZB,ACTR3,JMY,TMOD2,SPTBN4,AP1AR	c5.bp.v6.2	ExSub4	ExSub4
ExSub5	GO_OUTER_MEMBRANE	11021	5062	129	59.2503	72	1.21518	1.49395	0.0148771	0.228883	NAV3,BNIP3,PPP2R2B,MOAP1,TOMM20,VDAC1,VDAC2,FIS1,VDAC3,PINK1,DDX3X,EPHA4,BAD,BRI3BP,TOMM7,CISD1,ARMCX3,ACSL3,VAMP1,HK1,QTRT1,BNIP3L,DNM1L,MFF,SLC25A46,LPIN1,ANKZF1,CYB5B,MFN2,PHB2,BCL2L1,PPP1CC,SLC11A2,SNN,PI4KB,PPP1R15A,TOMM40,CISD2,FUNDC1,MLXIP,TOMM22,EMD,CPT1C,FUNDC2,NUTF2,MTX3,CYB5R3,HAX1,COASY,MTCH2,MCL1,LETMD1,TOMM34,MAVS,TMEM109,SIGMAR1,DMPK,VAT1,PGAM5,BCL2L2,BAX,MUL1,SAMM50,ACSL6,MTX1,RAB11FIP5,TOMM40L,MSTO1,RETSAT,PLD6,BAK1,ABCB6	c5.cc.v6.2	ExSub5	ExSub5
ExSub2	BIOCARTA_MAPK_PATHWAY	11021	3849	78	27.2409	37	1.35825	1.68815	0.0149212	0.22943	RPS6KA2,TGFBR1,MEF2C,MAP4K4,MKNK1,MAP3K5,RPS6KA3,MAP4K3,MAPK8,MAP3K13,MAP2K4,RIPK1,MAPK4,NFKB1,TGFB2,PAK1,MAP2K6,RPS6KA5,MAP2K5,MAP3K7,MAX,BRAF,RPS6KB1,MAP3K1,MAP3K4,IKBKB,RAF1,MAP3K2,MAPK14,MAPKAPK5,MAP3K3,MAP3K9,CREB1,PAK2,MAP4K5,RAPGEF2,MEF2A	c2.cp.biocarta.v6.2	ExSub2	ExSub2
ExSub2	GO_REGULATION_OF_PHOSPHATIDYLINOSITOL_3_KINASE_SIGNALING	11021	3849	78	27.2409	37	1.35825	1.68815	0.0149212	0.22943	FSHR,GAB1,NRG1,NRG4,PIP5K1B,PDGFC,FGF5,FBXL2,PTPN13,FGFR2,PIK3CA,DAB2IP,PTK2,TWIST1,TGFB2,JAK2,PPARD,NRG2,BTC,STAMBP,C3orf58,PIK3CB,PTEN,UBE3A,FRS2,FYN,PPP1R16B,PIP4K2A,SEMA4D,CBL,PIP5K1A,PPP2R5C,PTPN11,FGF9,SIRT1,IRS1,KITLG	c5.bp.v6.2	ExSub2	ExSub2
ExSub6	REACTOME_G1_S_TRANSITION	11021	7073	73	46.8496	56	1.19532	1.84531	0.0149407	0.229664	PPP2R1A,UBA52,SKP1,PPP2CB,PSMA4,RPS27A,PSMA7,PSMB4,PSMB5,CDKN1B,PSMD7,PSMD10,PSMD3,PSMC5,PSMD12,PSMB2,PSMC2,PSMD11,PSMC1,PSMB1,PSMA1,PSMC6,PSMC3,PSMF1,RPA2,PSMD4,PSMD8,PSMD13,RB1,PSMC4,ORC2,RPA1,PSMA5,PSMB6,PSMB3,PSMD14,TFDP1,ORC4,PSMD6,PSMA3,PSMD5,MAX,PSMD1,POLE,PSMB7,PCNA,MCM4,CDC7,RPA3,TK2,PRIM1,DBF4,ORC6,POLE2,PSME1,PSME2	c2.cp.reactome.v6.2	ExSub6	ExSub6
ExSub5	GO_REGULATION_OF_INTRACELLULAR_TRANSPORT	11021	5062	399	183.263	205	1.11861	1.25422	0.0150048	0.230583	DMD,HPCA,RAB3A,SLC8A1,STX1A,TNNT2,NDRG4,DYNLL2,RIMS3,THY1,ARF1,NUDT4,CALM3,GDI1,YWHAH,SYN1,YWHAB,PRDX1,GPR26,ASPH,RYR2,RPL28,SRI,ANK3,INPP5F,NAPA,STX1B,PPP3CA,PDE2A,VPS35,RAB11B,TMEM30A,YWHAG,JPH4,FIS1,HSPA1A,BCAP31,PINK1,NFKBIA,PARK7,CDK5R1,BARD1,BRSK2,BAG4,GSK3A,BAD,THRA,MXI1,RANGAP1,REEP2,SVIP,YWHAQ,G3BP2,KAT2A,UBE2L3,PSMD8,PRKACA,CDC42,GCC2,RHOA,MAPT,SLC25A5,APC2,TOMM7,MBTPS1,TXN,NMT1,PDE4D,PKD1,ACSL3,PFN2,ABCA2,SEC16B,SNX3,B3GAT3,ERLEC1,UBL5,HPS4,PPM1A,PDCD5,TRIM28,MAP2K2,PTPN14,PTPN5,UHMK1,LAMP1,SREBF2,NOV,REEP1,IPO5,JPH3,OAZ2,NLGN1,ELMOD1,BNIP3L,CHRM1,OGT,AKT2,NUCB1,DYNLL1,TPR,MFF,STARD7,SUPT6H,GSTO1,SORL1,PDPK1,CYLD,GAS6,WBP11,XPO1,PARP1,PPP1CC,ATG13,ARIH2,CAMK1,HNMT,CDK5,AKAP5,GLS2,MAPK3,PIK3R1,PLCG1,FMR1,UBE2G2,FZD1,CNIH2,TBC1D20,FGF14,YIPF5,NPEPPS,KEAP1,BAP1,UGCG,SNX6,POLR3A,PTPN23,RBM22,SAE1,WDR75,SLC9A1,OS9,FAM89B,EMD,NCBP2,NEFH,PSMD10,NUTF2,CALM2,CORO1A,SIVA1,NDEL1,HAX1,UBE2J2,DMAP1,UBE2J1,RANBP3,SRC,U2AF2,AAAS,ZDHHC8,NKAP,SNX12,DNAJC27,CREB3,RBCK1,XBP1,ITGB1BP1,VPS11,FKBP1B,USP36,CYB5R1,HDAC3,CDKL2,YOD1,FKBP1A,MAVS,NFKBIL1,MED1,INPP5K,SNAPIN,FLNA,ZNF268,DACT3,SEPT5,SREBF1,AXIN2,BAX,MUL1,HTRA2,WDR46,DERL2,MIS18A,BET1L,PKDCC,TOR1A,CAPN10,FES,ANK2,NFKBIB,RABGEF1,U2AF1,ERBB4,CASQ1,BAK1	c5.bp.v6.2	ExSub5	ExSub5
ExSub1	REACTOME_ION_TRANSPORT_BY_P_TYPE_ATPASES	11021	663	25	1.50395	5	3.32459	3.92734	0.0150909	0.231506	ATP11A,ATP9B,ATP8B4,ATP11B,ATP8A2	c2.cp.reactome.v6.2	ExSub1	ExSub1
ExSub1	GO_MAMMARY_GLAND_EPITHELIUM_DEVELOPMENT	11021	663	25	1.50395	5	3.32459	3.92734	0.0150909	0.231506	WNT3,PTCH1,FGFR2,JAK2,BTRC	c5.bp.v6.2	ExSub1	ExSub1
ExSub1	GO_REGULATION_OF_SMOOTH_MUSCLE_CONTRACTION	11021	663	25	1.50395	5	3.32459	3.92734	0.0150909	0.231506	CHRM3,DOCK4,PRKG1,TACR3,CALCRL	c5.bp.v6.2	ExSub1	ExSub1
ExSub1	GO_NEGATIVE_REGULATION_OF_RESPONSE_TO_CYTOKINE_STIMULUS	11021	663	25	1.50395	5	3.32459	3.92734	0.0150909	0.231506	ROBO1,SLIT2,SLIT3,PPARG,MAP2K5	c5.bp.v6.2	ExSub1	ExSub1
ExSub1	GO_OUTFLOW_TRACT_MORPHOGENESIS	11021	663	25	1.50395	5	3.32459	3.92734	0.0150909	0.231506	JAG1,SEMA3C,ZFPM2,ATF2,FGFR2	c5.bp.v6.2	ExSub1	ExSub1
ExSub1	GO_AMPA_GLUTAMATE_RECEPTOR_COMPLEX	11021	663	25	1.50395	5	3.32459	3.92734	0.0150909	0.231506	CACNG3,GRIA4,SHISA9,GRIA1,GRIA3	c5.cc.v6.2	ExSub1	ExSub1
ExSub1	GO_MORPHOGENESIS_OF_AN_EPITHELIUM	11021	663	210	12.6332	21	1.66229	1.75983	0.0151264	0.231872	JAG1,KIF26B,PCDH8,SEMA3C,SLIT2,SMAD3,MTHFD1,PBX1,AHI1,ADAM17,ACVR1,EPHA4,PTCH1,BCL2,FGFR2,FAT4,BTRC,PRICKLE1,ARL13B,ADAMTS16,MTHFD1L	c5.bp.v6.2	ExSub1	ExSub1
ExSub1	GO_PROTEOGLYCAN_BIOSYNTHETIC_PROCESS	11021	663	44	2.64695	7	2.64456	2.97607	0.0151277	0.231872	BMPR1B,CSGALNACT1,LIPC,NDST3,CHSY3,CHSY1,CHST11	c5.bp.v6.2	ExSub1	ExSub1
ExSub1	GO_ACTOMYOSIN	11021	663	44	2.64695	7	2.64456	2.97607	0.0151277	0.231872	ABLIM1,NEBL,PTK2,SORBS1,TEK,MYH9,DAAM1	c5.cc.v6.2	ExSub1	ExSub1
ExSub4	REACTOME_SEMAPHORIN_INTERACTIONS	11021	3240	49	14.4052	22	1.52722	1.9633	0.0151444	0.232003	SEMA3A,SEMA3E,NRP1,PLXNC1,MYH9,DPYSL3,CRMP1,PAK1,FARP2,ROCK2,HSP90AA1,RHOA,SEMA5A,DPYSL5,PLXNA2,ARHGEF12,MYH10,ROCK1,SEMA6A,ARHGEF11,SEMA4A,SEMA4D	c2.cp.reactome.v6.2	ExSub4	ExSub4
ExSub7	GO_LYTIC_VACUOLE_MEMBRANE	11021	4807	194	84.6165	100	1.1818	1.38312	0.015145	0.232003	ITM2C,AP1S1,EEF1A1,FLOT1,SYT7,ATP6V1B2,VPS35,HSPA8,CLTC,ABCA2,PSAP,CD63,ATP6V1E1,SORT1,ATP6V1G1,LRP1,ATP6V0D1,MARCH1,ARL8B,TMEM106B,ATP13A2,ANXA6,UBA52,RAB14,SPNS2,ATP6V1C1,UBA1,DNAJC5,SLC30A3,AP2A2,CLCN7,TRIM23,GNB2,AP2A1,AP1M1,RRAGA,LAMP1,AP2B1,M6PR,AP2S1,CLTA,ATP6V1D,SCARB2,ABCA5,SLC2A8,NAPG,AP3D1,TMEM9,SLC30A4,TMEM59,ARL8A,ATP6V1H,CTSA,STARD3,GOPC,GNA11,AP1B1,DAGLB,ABCB9,HM13,STARD3NL,CD164,STK11IP,VAMP1,OSTM1,VPS39,GBA,SPPL2B,VTI1B,TMEM9B,TMEM175,MCOLN1,WDR11,LAMTOR1,ABCD4,TMEM8A,PI4K2A,TECPR1,ATP6V0A2,CCZ1,SPNS1,SIDT2,SLC48A1,SLC26A11,LAMTOR3,DEPDC5,CLCN6,VPS11,NCSTN,SPHK2,HLA-DQB1,GAA,MARCH9,RDH14,LAMTOR2,ABCC10,ACP2,VPS18,NEU1,VPS16	c5.cc.v6.2	ExSub7	ExSub7
ExSub8	GO_MULTICELLULAR_ORGANISMAL_RESPONSE_TO_STRESS	11021	1369	38	4.72026	10	2.11853	2.52874	0.0151579	0.232135	DPP4,NR4A2,ADCYAP1R1,HTR2C,GRIK2,SCN9A,GABRA5,CACNA1A,PTEN,FBXL20	c5.bp.v6.2	ExSub8	ExSub8
ExSub0	GO_LOCOMOTION	11021	50	581	2.63588	7	2.65566	2.94818	0.015176	0.232344	ATP1B2,GJA1,GPM6A,MIF,TUBB2B,TUBB3,NRXN1	c5.bp.v6.2	ExSub0	ExSub0
ExSub2	GO_GLYCOPROTEIN_METABOLIC_PROCESS	11021	3849	234	81.7227	98	1.19918	1.35157	0.0151861	0.232368	COL11A1,MGAT5B,HS3ST5,ST6GAL2,ST3GAL6,ST6GALNAC5,ST6GAL1,MAN2A1,DPY19L1,DPY19L3,MGAT4C,EXTL2,CHSY3,GALNT13,FUT8,EXT1,GALNT7,NCAN,MAN1A1,ST8SIA4,ST6GALNAC3,NGLY1,GALNTL6,TUSC3,ST8SIA1,CHST11,STT3B,UST,DPY19L2,GALNT1,ISPD,TRAK2,PCSK6,FUT9,GALNT2,MAN1A2,MGAT5,LMF1,TNKS,ADAMTSL1,TET2,ST3GAL4,CHST15,PPARD,EXTL3,C1GALT1,GALNT8,MAN1C1,TRAK1,TET1,B4GALT5,GXYLT1,CHSY1,PARP16,ARSB,GXYLT2,NPC1,PSEN1,OGT,SIRT5,CSGALNACT2,ERP44,B4GALT6,FKTN,UGGT2,B3GALT5,COG7,HIF1A,NDST3,B3GALNT2,EDEM1,ALG8,BMPR2,DPY19L4,SLC35D1,UGGT1,TET3,EDEM3,GOLPH3,SIRT1,DPM1,GALNT10,EXT2,CHST9,ALG6,HS6ST2,GALNT11,TMEM165,MGAT4A,FUT10,COG3,TNKS2,POGLUT1,ALG5,NUS1,PMM2,DSE,XYLT1	c5.bp.v6.2	ExSub2	ExSub2
ExSub7	GO_RETROGRADE_VESICLE_MEDIATED_TRANSPORT_GOLGI_TO_ER	11021	4807	60	26.17	35	1.33741	1.81558	0.0151862	0.232368	KLC1,PICK1,KIF5A,RAB6B,NAPA,KLC2,ARF5,KIF3A,SURF4,TAPBP,KIF3B,COPA,TMED10,HTT,COPB2,ERGIC2,ARFGAP1,RER1,ARF3,TMED2,ARFGAP2,SCYL1,TMED9,RAB1B,ARCN1,ARF4,COPZ1,ARFGAP3,KDELR1,COPE,LMAN2,KIF22,USE1,TMEM115,DNAJC28	c5.bp.v6.2	ExSub7	ExSub7
ExSub2	GO_TUBE_FORMATION	11021	3849	83	28.9871	39	1.34543	1.65825	0.0151977	0.232477	SHROOM3,OVOL2,PTK7,CTNNB1,COBL,PRICKLE1,STK3,MTHFD1L,SDCCAG8,IFT122,KDM2B,CC2D2A,DAB2IP,KDM6A,SUFU,TWIST1,BCAS3,STK4,DEAF1,IPMK,IFT172,BBS4,LRP6,MIB1,PHACTR4,GLMN,LUZP1,SEC24B,TULP3,SETD2,HIF1A,ARID1A,RALA,IFT52,TSC1,TCTN1,EDA,APAF1,TRAF6	c5.bp.v6.2	ExSub2	ExSub2
ExSub1	REACTOME_SIGNALING_BY_NOTCH	11021	663	76	4.572	10	2.18723	2.38791	0.015217	0.232607	JAG1,MAML2,MAML3,ADAM17,TLE1,E2F3,TNRC6C,HDAC8,TNRC6A,HDAC9	c2.cp.reactome.v6.2	ExSub1	ExSub1
ExSub1	KEGG_GNRH_SIGNALING_PATHWAY	11021	663	65	3.91026	9	2.30164	2.53128	0.0152192	0.232607	CACNA1C,ITPR1,PLCB4,PRKCA,PTK2B,ITPR2,ADCY9,CACNA1D,MAPK14	c2.cp.kegg.v6.2	ExSub1	ExSub1
ExSub1	GO_INORGANIC_ANION_TRANSMEMBRANE_TRANSPORTER_ACTIVITY	11021	663	65	3.91026	9	2.30164	2.53128	0.0152192	0.232607	ANO2,GLRA3,SLC4A4,SLC37A1,SLC22A10,ANO5,SLC4A10,GABRB1,GABRB3	c5.mf.v6.2	ExSub1	ExSub1
ExSub7	REACTOME_MHC_CLASS_II_ANTIGEN_PRESENTATION	11021	4807	62	27.0424	36	1.33124	1.79572	0.0152777	0.233253	ARF1,DYNC1H1,AP1S1,KLC1,CANX,KIF5A,CTSB,CLTC,DYNLL2,DYNC1LI2,KLC2,DCTN5,AP2A2,AP2A1,AP1M1,SPTBN2,AP2B1,ACTR1B,AP2S1,CLTA,DCTN1,KIF3B,SAR1B,ACTR1A,DYNLL1,CTSA,CTSF,DCTN2,AP1B1,LGMN,DCTN3,DCTN6,SEC13,SEC24C,KIF22,KLC4	c2.cp.reactome.v6.2	ExSub7	ExSub7
ExSub5	GO_NUCLEAR_TRANSCRIBED_MRNA_CATABOLIC_PROCESS_DEADENYLATION_DEPENDENT_DECAY	11021	5062	48	22.0466	30	1.36075	1.9676	0.0152782	0.233253	EIF4A2,CNOT7,EXOSC6,LSM4,DDX6,LSM6,CNOT8,PAIP1,EIF4E,LSM5,EIF4A1,DCP2,EIF4B,LSM7,LSM2,DIS3,DCP1A,LSM3,LSM1,POLR2D,EXOSC1,EXOSC4,PAN2,EXOSC9,CNOT3,EXOSC5,EIF4A3,TNKS1BP1,EXOSC2,EDC4	c5.bp.v6.2	ExSub5	ExSub5
ExSub2	GO_CYTOSKELETON_ORGANIZATION	11021	3849	560	195.576	220	1.12488	1.21812	0.0152794	0.233253	COBLL1,FMN1,MAST4,TESK2,TNNT2,TTN,FMNL3,SPAG16,DIAPH2,EPB41L2,ANK1,RHOJ,PHLDB2,PTK7,NCK2,SH3KBP1,TMOD1,CDK5RAP2,TNIK,CTNNB1,AMOT,DISC1,MTSS1,SEMA6A,COBL,FMN2,DAAM1,EPB41,SH3D19,BCL2,PCLO,FIGN,LIMCH1,DNAH7,FGD6,PRKCI,BCR,NIN,SDCCAG8,CLASP1,SORBS1,ADD2,KATNAL2,MARK1,ZMYM2,WDPCP,FER,CEP192,ELMO1,ROCK2,MYO1B,OPHN1,CLIP1,BICD1,SORBS2,SSH2,TRPM7,MAP1B,ROCK1,ATP8A2,HYDIN,DLG1,SIPA1L3,EPB41L5,STARD9,ANTXR1,CC2D2A,CNTLN,MICAL3,EVL,USP33,PTK2,PREX1,RANBP9,ACTR3B,FLNB,CROCC,BCAS3,FRYL,CEP63,ABI1,SYNE1,ABLIM2,ARHGAP26,TNKS,ABLIM3,PAK1,JAK2,MICAL2,GPSM2,ARHGEF11,CORO2B,LRRC6,CUL3,INO80,IQSEC1,NEK7,FARP2,ULK4,PALLD,PIBF1,VPS54,SIPA1L1,MARK4,SPEF2,DOCK7,IFT172,DPYSL3,MAP7,MAP6,IQSEC2,ARRB1,FGFR1OP,SSX2IP,SPAG1,NPHP1,TTLL5,TUBGCP3,BIN3,BBS4,C2CD3,CTNNA1,CEP350,ATP2C1,MAST2,PKD2,CXADR,SLAIN2,NPHP4,DIAPH1,PHACTR4,PPP1R9A,KIF2A,CTTN,EPB41L4B,CORO1C,HTT,CRMP1,MYO18A,WIPF2,WASF2,CAMSAP1,CEP57,SPAST,IKBKB,JMY,RAF1,RICTOR,ACTN4,QRICH1,ATAD1,KLHL20,BRWD3,MKLN1,NCOR1,DTNBP1,PIP5K1A,TUBGCP5,PARVB,TMOD3,SPIRE1,PACSIN2,AXIN1,LARP4,ZNF207,ABL1,PTPN1,NEBL,KATNAL1,PHIP,UVRAG,KIAA0753,SPICE1,IQSEC3,RALA,SHANK1,ATXN3,NAV1,EPB41L3,MTM1,SSH1,SS18,CEP152,PPP2R3C,HOOK3,NCK1,PEX14,ITGB1,FRY,TTC17,CDC42BPA,ZMYM4,NF1,PPARGC1B,PRPF40A,MYH10,MLH1,BBS2,CEP68,PDCD10,FHOD3,CKAP5,CEP57L1,AGFG1,DNAH5,TNXB,LIMA1,LRGUK,TBCE,SUN1,PDZD8,SPTBN4,CENPJ,NF2,ARHGAP10,WDR43,CEP120,WIPF3,MEF2A,PCM1	c5.bp.v6.2	ExSub2	ExSub2
ExSub7	GO_POSITIVE_REGULATION_OF_CELLULAR_AMIDE_METABOLIC_PROCESS	11021	4807	78	34.0211	44	1.29332	1.67901	0.0152818	0.233253	PTK2B,EEF2,LARP1,RPS4X,CIRBP,NCOR2,MAPK3,NCOR1,RPS9,PABPC1,DDX3X,TNFRSF1A,UPF3A,PINK1,NPM1,ELAVL1,USP16,SERP1,C1QBP,PAIP1,EIF5A,SMPD2,EIF2B5,UPF3B,SYNCRIP,YTHDF2,NSMAF,RPS27L,RPS6KB1,PRKCD,YTHDF1,PPP1R15A,RPS6KB2,IMP3,POLDIP3,RBM3,RXRA,CPEB1,EIF4A3,METTL3,ABCF1,PASK,POLR2D,CDK4	c5.bp.v6.2	ExSub7	ExSub7
ExSub8	GO_REGULATION_OF_SYNAPSE_ASSEMBLY	11021	1369	55	6.83196	13	1.90282	2.1934	0.0152901	0.233253	CLSTN2,EPHA7,NTRK2,ROBO2,PPP1R9A,SLIT1,LRRTM3,EEF2K,SLITRK1,EPHB2,LRRTM1,LRRC4B,COLQ	c5.bp.v6.2	ExSub8	ExSub8
ExSub8	GO_INTEGRIN_BINDING	11021	1369	55	6.83196	13	1.90282	2.1934	0.0152901	0.233253	CTGF,UTRN,SFRP2,ITGB1,ACTN2,CX3CL1,CYR61,CD226,ITGA6,JAM3,ADAM10,ADAM11,PTPN2	c5.mf.v6.2	ExSub8	ExSub8
ExSub0	GO_PROTEIN_COMPLEX_SUBUNIT_ORGANIZATION	11021	50	1025	4.65021	10	2.15044	2.45193	0.015292	0.233253	CRYAB,ERMN,GFAP,GJA1,GLUL,HSPA8,MIF,VIM,MLC1,NRXN1	c5.bp.v6.2	ExSub0	ExSub0
ExSub5	GO_MACROAUTOPHAGY	11021	5062	195	89.5645	105	1.17234	1.38126	0.0153173	0.233572	MYLK,SNTG1,UBC,DPF3,DYNLL2,PHYHIP,RIMS3,GABARAPL2,UBB,CDC37,MAP1LC3A,GABARAPL1,GABRA5,MAP1LC3B,TOMM20,RRAGA,UBA52,VDAC1,RPS27A,MAP1A,CD163L1,PINK1,NEFM,SQSTM1,MDH1,LGALS8,REEP2,CSPG5,TOMM7,FAM131B,OPTN,RHEB,LSM4,LAMTOR1,SNRPB2,ATP13A2,WIPI2,RAB1A,PFKP,LAMTOR3,NDUFB9,ACIN1,ACBD5,ASB2,ALKBH5,DYNLL1,WIPI1,ATG4B,ATG12,MFN2,MLST8,PIK3C3,NBR1,ATG13,IST1,TECPR1,FXR2,TSG101,PRKAB2,ULK1,FGF14,C8orf59,TOMM40,CHMP3,SNRPD1,STAT2,TOMM22,RBM18,VTI1B,MAP3K12,WDR45,RRAGC,MRPS2,HDAC6,ATG3,BECN1,SNRPB,DNAAF2,ATG16L2,PACS2,MRPS10,ATG14,ATG4D,LAMTOR2,PRKAA1,GABARAP,EIF2S1,CRNKL1,PI4K2A,TXLNA,ATG9A,KCNK3,SNAPIN,ZNF681,TMEM203,PRKAG1,CA7,NTHL1,SLC37A4,ZNF593,ATG9B,COX8A,PRKAB1,ATG2A,VPS16	c5.bp.v6.2	ExSub5	ExSub5
ExSub7	GO_GLOBAL_GENOME_NUCLEOTIDE_EXCISION_REPAIR	11021	4807	31	13.5212	20	1.47916	2.35583	0.0153303	0.233703	UBC,UBB,RPS27A,UBA52,UBE2V2,SUMO2,UBE2I,DDB1,SUMO3,SUMO1,PARP1,ERCC1,CUL4B,XPA,GTF2H5,CETN2,ERCC4,GTF2H3,ERCC3,GTF2H2	c5.bp.v6.2	ExSub7	ExSub7
ExSub4	GO_EXOCYTOSIS	11021	3240	196	57.6209	72	1.24955	1.40337	0.0153434	0.233836	EGF,RAPGEF4,CADPS2,RASGRP1,SNAP25,CADPS,PCLO,CALM1,ARFGEF2,ARHGAP44,APP,VPS41,SCRN1,EXOC4,RIMS1,STEAP2,CACNA1A,ACTN1,SYT14,UNC13B,PIK3CD,RAB31,MIA3,PROS1,RAB11A,STX2,VCL,VAMP4,TMX3,PHACTR2,TMED10,MYO5A,CDC37L1,KCNB1,SCAMP1,SYT17,PAK1,P2RX7,UNC13A,ARFGEF1,F13A1,SYTL2,RAB11FIP2,EXOC2,FAM3C,TRIM9,EXOC6,CD36,DNAJC5,SYNJ1,UNC13C,SYT16,ANK1,SEC22C,PPP3CB,STXBP5,SYT9,RAB8B,MYH10,EXOC5,SYT12,SRCIN1,MICAL3,RPH3A,VMP1,TIMP3,NSF,SYT7,ITGA2B,ACTN4,SCFD1,SEC22B	c5.bp.v6.2	ExSub4	ExSub4
ExSub0	GO_REGULATION_OF_CELL_DEATH	11021	50	872	3.95608	9	2.27498	2.57074	0.0153675	0.234128	AGT,APOE,ARL6IP1,CRYAB,MIF,MT3,S100B,TXNIP,F3	c5.bp.v6.2	ExSub0	ExSub0
ExSub2	GO_NEGATIVE_REGULATION_OF_TRANSCRIPTION_FROM_RNA_POLYMERASE_II_PROMOTER	11021	3849	436	152.27	174	1.14271	1.24868	0.0153713	0.234128	CUX1,CUX2,GLIS3,RARB,ZEB1,HDAC9,TBL1X,FOXP2,THRB,TLE4,AHRR,KLF12,NCK2,MEF2C,CTNNB1,ZFPM2,MLXIPL,HIVEP1,MLIP,JDP2,SMYD2,TCF7L2,CDC73,ESR1,ZBTB16,NCOA2,WWP2,MBD2,HDAC4,CHCHD3,BACH2,FGFR2,GLIS1,KDM2B,SMAD2,NR2C1,ZMYND8,DLG1,DAB2IP,WWC3,SUFU,TWIST1,NFKB1,ZBTB4,ARID5B,RB1,PPARG,ZNF254,SMARCA2,PPARD,ATF7IP,TLE1,CUL3,BACH1,SUZ12,RBPJ,ZHX3,ZNF345,ETV6,MDM4,RCOR1,FOXO1,CTBP2,WWC1,FNIP2,ZNF675,EHMT1,PKIG,ZMYND11,NFATC3,SMAD3,NFX1,CREBBP,CPEB3,OTUD7B,SATB2,DNMT3A,SREBF2,RBL1,BPTF,MAP2K5,USP9X,PHF21A,NEDD4L,LCOR,SAP30,STRN3,ZFP90,SFPQ,JARID2,ASXL1,MED13,NR6A1,CTNNBIP1,XPO1,WDTC1,PSEN1,SMARCA4,CRY1,MXD1,HDAC8,IRF2,SMURF2,JAZF1,FOXO3,TRIM37,AEBP2,ORC2,BRMS1L,EP300,DICER1,YEATS2,SEMA4D,ESR2,ZNF280C,CNOT2,BEND6,RBBP8,HIF1A,PER3,TRIM33,NCOR1,SP3,ARID1A,EED,PIAS1,WWC2,ZNF451,NSD1,GATAD2B,EPC1,AXIN1,PCGF6,FGF9,UBE2D3,MTF2,MAEL,TAF3,ZBTB20,MDM2,PHF14,SIRT1,ACVR2B,RNF2,PHF12,NRIP1,CHD8,NCK1,MTDH,KDM5A,GABPA,CTCF,ZNF148,HMG20A,TBL1XR1,SAP130,ELP2,PRDM5,RNF168,NIPBL,RCOR3,RERE,NFXL1,ZC3H8,SIN3A,CNOT1,ZBTB1,TCERG1,ZNF496,KDM1A,N4BP2L2,ZHX2,TRAF6,MEF2A	c5.bp.v6.2	ExSub2	ExSub2
ExSub0	GO_ENDOPLASMIC_RETICULUM	11021	50	1026	4.65475	10	2.14834	2.44927	0.0153892	0.234325	APOE,ARL6IP1,B2M,GABARAP,GJA1,GLUL,MT3,SCD,MLC1,NRXN1	c5.cc.v6.2	ExSub0	ExSub0
ExSub8	GO_SARCOLEMMA	11021	1369	85	10.5585	18	1.70479	1.9058	0.015393	0.234325	CAMK2D,EDNRA,NOS1AP,SGCZ,UTRN,SNTG2,ABCC9,ATP2B4,PDE9A,ITGB1,ADRA1A,OPRM1,SGCD,SGCG,SLC8A3,DYSF,SLC27A6,CACNA1D	c5.cc.v6.2	ExSub8	ExSub8
ExSub5	GO_DNA_TEMPLATED_TRANSCRIPTION_INITIATION	11021	5062	147	67.5178	81	1.19968	1.45192	0.0154089	0.234499	RARB,RORA,RORB,TCF4,NR2F1,NR1D1,TAF1D,NR1D2,RTF1,TAF7,THRA,POLR2K,POLR2E,GTF2A2,SMARCA5,RXRB,GTF2A1,MAZ,TRIM28,MED10,NRBP1,POLR2A,NR2C1,POLR2B,POLR1D,UBTF,MAPK3,GTF2F1,HIST1H4C,POLR2I,POLR2L,TAF6,GTF3C4,MED15,POLR2C,NR1H2,POLR2J,POLR3H,TTF1,NAT14,TFAM,ERCC3,TAF13,CDK9,GTF2H5,NRBF2,NR2F6,MED16,POLR2D,CCNC,BRF1,TAF11,CRCP,MED8,TWISTNB,MED25,MED31,RRN3,SNW1,NR4A1,ESRRA,MED24,MED6,TAF1C,GTF2H3,SNAPC5,GTF2H2,MED1,TBP,POLR2G,RARA,POLR1C,ZNRD1,POLR3GL,MED17,MED12,TAF9B,NR2C2AP,MED7,POLRMT,BRF2	c5.bp.v6.2	ExSub5	ExSub5
ExSub7	GO_HISTONE_DEACETYLASE_BINDING	11021	4807	68	29.6594	39	1.31493	1.74438	0.015414	0.234504	RAC1,YWHAB,MEF2D,CEBPB,CBX5,NCOR2,NCOR1,CAMTA2,KAT2A,SIRT2,MECP2,NUDT21,HSPA1A,SFPQ,RBBP4,MEF2A,DHX36,ZNHIT1,PARP1,BHLHE41,HDAC3,NR2C1,SUDS3,RARA,PHF6,SMG5,SRF,AKAP8,HSPA1B,HDAC10,PHB,HDAC6,KPNA2,TRAF6,XBP1,USF1,DDX20,ANKRA2,RELA	c5.mf.v6.2	ExSub7	ExSub7
ExSub7	GO_POSITIVE_REGULATION_OF_PROTEIN_LOCALIZATION_TO_NUCLEUS	11021	4807	70	30.5317	40	1.31011	1.72955	0.0154194	0.234504	SMAD3,AKAP5,IPO5,PTPN5,SFRP2,OGT,PPP3CA,CCT3,TCP1,HNRNPM,CCT8,CCT2,PIK3R1,CCT4,PARK7,CCT6A,SMAD4,DMAP1,TRIM28,TPR,PARP1,CCT5,KPNA1,HDAC3,FLNA,CCT7,CDK5RAP3,MCRS1,KAT7,PRKCD,STK11,NUTF2,RBCK1,AKT1,MAVS,PTGS2,TRIM8,XBP1,ERBB4,ZNF268	c5.bp.v6.2	ExSub7	ExSub7
ExSub5	GO_OXIDOREDUCTASE_ACTIVITY	11021	5062	424	194.745	217	1.11428	1.24453	0.0154282	0.234504	CREG2,GPX4,KCNAB1,SOD1,GDI1,COX6B1,NDUFA4,PRDX1,COX7C,ASPH,UQCRH,IPCEF1,COX5B,COX4I1,UQCRB,PRDX5,LDHA,UQCR10,LDHB,NDUFS5,MTHFD2L,ALDH1A1,PARK7,PCYOX1,MDH2,COX6C,GPX3,TECR,MDH1,NDUFV1,NDUFB4,P4HTM,CRYM,UQCRQ,NDUFA1,NDUFA5,COX7A2,OXR1,CTBP1,COX7B,TXNRD1,MGST3,KCNAB2,CYP26B1,COX5A,TXN,ACADVL,HMOX2,NDUFB7,FOXRED1,FASN,TXNL1,DHCR24,NDUFS8,NDUFB10,UQCRC1,SOD2,NDUFS7,NDUFA8,RSAD1,SDHC,PDHB,APEX1,GSTK1,KIAA1191,NDUFA12,NDUFB9,MRPS36,NDUFB2,ACADM,NQO2,UQCRFS1,NDUFC1,ALKBH5,NDUFV2,PCBD1,NDUFS1,PRDX3,NDUFA2,NDUFB5,STEAP2,HR,NDUFS3,ETFDH,GPD1L,HMGCR,GSTO1,KDM5C,CYB561,SDHA,P4HB,AKR1B1,PTGR1,C1orf43,PHYH,IDH3B,GDI2,IDH3A,OGDHL,ADH5,KDM5B,ALDH2,ALDH5A1,GLYR1,TXN2,PDHA1,IVD,NDUFA3,SH3BGRL3,IDH3G,CREG1,NDUFS2,TMX3,PDIA3,NDUFA6,NDUFAB1,MSMO1,NDUFB3,ASPHD1,PTGES2,IMPDH1,COX11,DLD,IDH2,KDSR,FOXRED2,GLRX2,FDFT1,ASPDH,UQCRHL,ADO,NDUFS6,HSDL1,ALDH1A3,GRHPR,NDUFB6,NDUFV3,DEGS1,DCXR,JMJD6,GLRX5,ACAA1,CBR1,CYB5R3,DOHH,SCCPDH,FADS1,CYP4X1,RDH11,GMPR2,ALKBH6,DHRS7,RDH13,NDUFB1,TM7SF2,SDHB,PDIA2,SDR39U1,DUS1L,BLVRA,MICAL1,DHRS1,ALKBH7,ZADH2,FADS3,G6PD,UQCR11,PLOD3,CCS,COX6A1,ASPHD2,KDM6B,QSOX1,HTATIP2,CYP4V2,ALKBH4,SDR16C5,OGFOD1,ECSIT,CYB5R1,AKR1A1,SQLE,ACOX1,AIFM3,RDH14,PGD,PYROXD1,CYGB,HSD17B7,CDO1,COQ7,VAT1,GLRX,MTHFR,HIF1AN,OGFOD2,NDUFA13,ACAD8,CYP2R1,SRD5A1,SURF1,GFER,COQ6,MECR,BLVRB,PPOX,TSTA3,ALKBH2,DHRS11,CYP51A1,IMPDH2,COX8A,RETSAT,KDM5D,DUS3L,COX7A1,ACAD11	c5.mf.v6.2	ExSub5	ExSub5
ExSub1	GO_CONNECTIVE_TISSUE_DEVELOPMENT	11021	663	99	5.95563	12	2.0149	2.17595	0.0154286	0.234504	BMPR1B,COL27A1,CSGALNACT1,NFIB,ZNF516,PPARGC1A,ATF2,SATB2,MAPK14,CHSY1,FTO,CHST11	c5.bp.v6.2	ExSub1	ExSub1
ExSub7	GO_REGULATION_OF_PROTEIN_LOCALIZATION	11021	4807	583	254.286	280	1.10112	1.20658	0.0154311	0.234504	ACVR1C,P2RX7,PDE8B,SMAD3,STX1A,GDI1,PDE2A,AKAP5,CARTPT,IPO5,GCC2,ARF1,THRA,YWHAB,YWHAH,CLIP3,CNST,RBP4,ADCYAP1,RPL28,CDK5R1,KCNN3,PPIA,HPCA,KCNAB2,PTPN5,PFKL,ANK3,G3BP2,TMEM30A,PCNT,SCAMP5,SYT7,NLRP1,APBB1,TMBIM6,CLSTN3,VPS35,HSPA8,CSNK1E,CLTC,IRS2,EXPH5,PKD1,ATCAY,MAPK11,CNR1,HNRNPK,MBTPS1,DYNLL2,PKIG,HMGN3,DNAJB2,TRIM17,CABP1,YWHAQ,PIN1,NCL,SLC25A6,NLGN2,HSPH1,LRP1,SLC25A4,CACNA1E,TNFRSF14,NDFIP1,RANGAP1,DNAJB6,STXBP5L,ERLEC1,SFRP2,ATP13A2,NNAT,PRDX1,SREBF2,PDPK1,RAB14,DNAJA1,OGT,DNM1L,PPP3CA,PRKCI,CYLD,YWHAZ,C2CD2L,SRCIN1,ENSA,ACSL3,UBE2L3,NPEPPS,RAB11FIP1,ABCC8,BRSK2,BCAP31,KAT2A,NMT1,SIRT2,NDEL1,TOMM7,VPS28,PCM1,CCT3,TCP1,PRKCZ,HNRNPM,XPO1,SVIP,RAB11B,BAG4,UBE2G2,STX6,CCT8,CCT2,PINK1,PIK3R1,PRKACA,NUCB1,AAK1,SRI,AKT2,LZTFL1,APC2,TMEM59,SUMO1,KCNB1,CCT4,STARD7,DYNLL1,PARK7,NDFIP2,UBE2D3,DVL1,ZDHHC8,VPS4A,CCT6A,MFF,SMAD4,CHRM1,ATG13,HUWE1,IFNAR1,DMAP1,ACTN2,SNX3,TRIM28,HMGCR,ARL2BP,SERP1,CX3CL1,UBL5,GOPC,B9D1,HAX1,TPR,PSMD8,GSK3A,ENY2,PKDCC,PARP1,CAMK1,PFKM,RAB11A,ZMYND8,GAPVD1,RSL1D1,GLS2,CNIH2,GLMN,RER1,POLR3A,ITGA3,CCT5,CDK16,H2AFY,TERF1,USP36,DPP10,AACS,CIB1,KPNA1,STX10,IL17RC,HDAC3,ARHGDIG,SH3GLB1,OS9,FLNA,BAD,CCT7,OAZ2,NR1D1,B3GAT3,FIS1,MICALL2,TXN,EMD,CDK5RAP3,ITGB1BP1,AKAP1,WBP11,BAP1,FKBP1B,PDCD5,MCRS1,FKBP1A,VTI1B,MIF,CELSR3,U2AF2,ERP29,PPID,SLC25A5,RCC2,GAS6,NLGN1,KAT7,UBE2J2,LPL,TARDBP,SRC,GPR27,PRKCD,UBE2J1,STK11,OSCP1,CDK5,RBM22,DOC2B,BECN1,NUTF2,RBCK1,PER2,FAM89B,SIDT2,TRIM27,DNAJC27,AKT1,HDAC6,GNL3,HPS4,MAVS,PTGS2,CREB3,TOR1A,NR1H2,VPS11,PLAGL2,ZBTB17,TRIM8,NRXN1,WDR46,KEAP1,MIS18A,DERL2,NKAP,DACT3,TRAF6,RHBDD3,ARL2,XBP1,STX4,LZTS2,ERBB4,ZNF384,ZNF268,RABGEF1,U2AF1,RAB11FIP5,CAPN10,CYB5R1,AXIN2,CCDC22,INPP5K,ACHE,RANGRF,IRF3,HTRA2,DPH3,LLGL1,NFKBIL1	c5.bp.v6.2	ExSub7	ExSub7
ExSub0	GO_CELL_CELL_JUNCTION_ASSEMBLY	11021	50	42	0.190545	2	10.4962	11.3764	0.0154718	0.234988	ANK2,GJA1	c5.bp.v6.2	ExSub0	ExSub0
ExSub0	GO_CELLULAR_RESPONSE_TO_MECHANICAL_STIMULUS	11021	50	42	0.190545	2	10.4962	11.3764	0.0154718	0.234988	AGT,GJA1	c5.bp.v6.2	ExSub0	ExSub0
ExSub4	GO_FILOPODIUM	11021	3240	63	18.521	27	1.4578	1.8077	0.0155345	0.235807	OSBPL3,FZD3,EPHA4,EPHB1,APP,ABI1,FARP1,RAPH1,PPP1R9A,MYO5A,FAT1,ANTXR1,RUFY3,UTRN,MYO10,FGF13,ENAH,DYNC1H1,FGD4,CXADR,FMR1,ABI2,NF2,UBE2K,SRCIN1,GAP43,PTPRZ1	c5.cc.v6.2	ExSub4	ExSub4
ExSub4	GO_PDZ_DOMAIN_BINDING	11021	3240	63	18.521	27	1.4578	1.8077	0.0155345	0.235807	CRIM1,GRIA1,SSTR2,FZD3,SNTG2,PLEKHA2,CIT,KIDINS220,LNX2,SNTB1,EXOC4,MPP6,PLEKHA1,ARHGAP29,LNX1,GRID2,ATP2B4,GRM7,CXADR,DLG3,RAPGEF2,ERC1,CLCN3,ACOX1,SLC22A5,PTEN,NSF	c5.mf.v6.2	ExSub4	ExSub4
ExSub5	GO_INTRACELLULAR_VESICLE	11021	5062	789	362.392	392	1.0817	1.17599	0.0155522	0.235964	CHGA,CXXC4,FNBP1L,GOLIM4,HTR2A,MARCH1,PCSK1N,RAB3A,SLC30A3,STX1A,SYNPR,SYT13,UBC,CAMK2B,SV2A,ARF1,SOD1,KLC1,RAC1,ATP6V0B,NRSN1,BSG,GABARAPL2,SCG3,NPTX1,SYP,YWHAH,SYN1,YWHAB,CALY,PRDX1,ATP6V1B2,SYNGR1,SCG2,UBB,RAN,SLC17A7,MAP1LC3A,GRIN2A,SLC6A17,SRI,SYT4,INPP5F,CAMK2G,GABRA2,GABARAPL1,CAMKV,PRDX5,RABAC1,C9orf72,NRGN,ATP6V0E2,MAP1LC3B,UBQLN2,FLOT1,STX1B,CANX,UBA52,ACTN1,DST,RUSC1,VDAC1,CLTB,SERPINF1,VDAC2,RPS27A,RAB11B,TMEM30A,SYT11,HSPA8,RPH3A,YWHAG,RAB6B,SCAMP5,PCSK1,SYT5,HSP90B1,BCAP31,CACNG8,AP2S1,STXBP5L,PTPRN,SYNGR3,SQSTM1,ATP1A1,ATP6V0D1,APLP2,CLTA,SCG5,SYTL2,GPR161,GRM4,DOC2A,DPP7,CTSB,SLC17A6,PACSIN1,NCS1,CHGB,SYT7,TGOLN2,COPE,ITM2B,AP1S1,RAB5B,NECAP1,ZFYVE21,PDE4B,HSPD1,TCP1,RAB11A,DLG4,YWHAQ,HSPH1,ENTPD4,MME,CSPG5,SLC9A6,CDC42,RAB11FIP4,CD63,CCT4,LRP1,GABBR1,TPRG1L,OPTN,HSPA5,ECE1,PKD1,RAB14,FASN,ATP6V0A1,PRSS12,ABCA2,VAMP1,ATP13A2,RAB1B,SNX3,RNF144A,DPYSL3,ATP6V1C1,TNK2,HPS4,DNAJC5,RAB2A,ECM1,COPA,CCDC115,SPPL2A,PSMC5,AP2A2,VGF,YIPF3,RAB26,KIFC3,RAB1A,HLA-C,ANXA6,HYOU1,CDK16,CTNNA1,RAB9B,STX7,LAMP1,SREBF2,AAK1,CALR,TMED2,GGNBP2,BRSK1,CLCN7,ARRB2,SCYL1,SCAMP1,RAB3B,AP2A1,ARCN1,SEC22B,DNM1L,OGT,AKT2,NUCB1,SYNRG,CLCN3,CD59,AFTPH,CLTC,POMT1,PPT1,ARHGDIG,MFF,NRSN2,STARD4,APBA2,RUSC2,AP1G2,STEAP2,ANXA11,PIK3C2A,SUN1,VMA21,WIPI1,MCFD2,SPTBN2,VEGFA,PDPK1,PKN1,TMED10,AP1B1,SNX5,FGFR1,P4HB,ZDHHC17,ATG12,SLC3A2,CXADR,GAS6,TMEM33,PIK3C3,NBR1,ESD,BCL2L1,ABCA3,SLC11A2,RAB4A,ERP29,EHD3,M6PR,IST1,AP2B1,TECPR1,AP3B2,KCNJ4,VAMP4,IFNGR2,FLOT2,SEC23A,SKIL,USP14,SERPING1,PDCD6IP,SYT12,CNIH2,KDELR1,YIPF5,SCAP,NAP1L1,RND2,RPN1,TMX3,RAB22A,AP1M1,AP3M2,PDIA3,CHMP3,SNX6,PPIB,SAR1B,COPZ1,EXOC3,CKAP4,PTPN23,LMAN1,SNX17,ARF6,PICK1,IFT172,UBQLN4,SEC24C,TPP1,BACE1,DLD,TRAPPC4,CNGB1,COPB2,GARS,HM13,ARHGEF2,LGI3,TBC1D17,TMED3,TMED9,PDIA6,IGFBP2,GCK,CD46,STX3,TAOK2,PDCD6,GOLGA2,DVL1,VTI1B,CORO1A,ANP32E,SEPT6,HPS1,SLIRP,LDLR,NDEL1,HAX1,CA4,YIPF6,NRBF2,GGA2,COPS4,TFR2,EBAG9,BECN1,ZDHHC8,CDC37L1,RABEPK,AMOTL2,SPG21,KLHL12,SLC30A5,ADAM15,MFSD10,GANAB,SEMA4C,CRCP,ATG14,YKT6,RAB35,CPNE6,HIP1R,PDGFRB,YIPF2,DBNL,SPPL2B,HLA-DQB1,TMEM67,GABARAP,NEU1,NCSTN,PIGT,QSOX1,SEC31B,RILP,TRAF7,RAPGEF6,DVL2,STX5,PI4K2A,TMEM199,VPS11,GCHFR,DYNLT1,ARC,SMPD1,HEXB,CYB5R1,ATP6V0A2,ATG9A,FMNL1,FURIN,CLK3,COMMD7,COPS5,AP3S2,VPS52,SNAPIN,MARCH2,COMMD9,GDE1,BET1,FCHO1,SEPT5,ACP2,SEC13,BAIAP2L2,STX4,SREBF1,AXIN2,AHNAK2,FZD4,SCAMP4,VPS18,OPRL1,ATP6V1G2,AHCY,ARRDC1,SNX21,TOR1A,ATG9B,SYT3,RAB11FIP5,ITGA2B,FES,OVGP1,TMEM198,VPS16,ATP7A	c5.cc.v6.2	ExSub5	ExSub5
ExSub0	HALLMARK_UV_RESPONSE_DN	11021	50	116	0.526268	3	5.70052	6.13057	0.0155537	0.235964	GJA1,MT1E,F3	h.all.v6.2	ExSub0	ExSub0
ExSub8	GO_CARBOHYDRATE_DERIVATIVE_BIOSYNTHETIC_PROCESS	11021	1369	382	47.451	62	1.30661	1.38333	0.0155775	0.236257	ADAMTSL1,B3GALT2,DPY19L1,PRKAG2,UST,ABO,VANGL2,ST3GAL1,FUT9,GLCE,HS3ST5,ADCY1,ADCY8,TUSC3,ADCY2,VCAN,ST8SIA1,HTR2C,CALCRL,EXT1,GALNT10,ADCY7,GFPT2,GXYLT2,HS3ST1,ADK,HS3ST3B1,GNPTAB,GALNT13,SLC35D1,GALNT8,GMDS,PHLDA1,SDC3,B3GAT2,DSEL,EXTL3,GUCY1A2,PGAP1,CHST15,MGAT4A,TBPL1,PQLC3,PGM3,ADCY5,AK4,TET2,UAP1,CTPS2,ST8SIA5,HS3ST2,STT3B,FKTN,SLC27A1,GOLPH3,GALNT1,ADSS,UXS1,DPY19L2,UPP2,PIGN,TRAK2	c5.bp.v6.2	ExSub8	ExSub8
ExSub7	GO_NUCLEAR_CHROMATIN	11021	4807	171	74.5846	89	1.19328	1.41059	0.015591	0.236396	JUN,SMAD3,TCF4,WBP2,H3F3B,MPHOSPH8,MORF4L1,H2AFZ,HNRNPK,CEBPB,KLHDC3,JUND,CBX5,UBE2B,YY1,NCOR2,ENC1,RING1,H2AFV,SIN3B,NCOR1,PSIP1,PLCB1,DNMT3A,CHD4,CALCOCO1,KAT2A,SIRT2,MECP2,MBD1,TCP1,CBX3,SMARCC2,CBX7,RBBP4,MEF2A,NPM2,POGZ,SMAD4,EP400,TRIM28,ZNHIT1,RAD50,EHMT2,RBMX,UCHL5,JUNB,H2AFY,BRD8,H3F3A,HDAC2,DPF2,NR1D1,NASP,STAT1,SUDS3,RARA,MCRS1,H1F0,TNKS1BP1,NCAPD3,CITED2,TARDBP,SMARCB1,RCC1,SMARCE1,E2F4,SRF,H2AFX,DFFA,ING2,SIRT7,SIRT6,TFPT,BUD31,RUVBL2,SLX4,RXRA,PCGF2,TBP,UBE2A,KAT5,MEN1,HIST3H2A,INO80E,STAT6,POLR3GL,ACTR8,ETV3	c5.cc.v6.2	ExSub7	ExSub7
ExSub4	GO_TUBE_DEVELOPMENT	11021	3240	301	88.4892	106	1.19789	1.31578	0.0156069	0.236569	FOXP2,BMPER,DAB1,ZFPM2,SHROOM3,FMN1,EGF,PDGFC,EPHA7,STARD13,DLC1,MTSS1,RARB,COBL,BCL2,ALDH1A2,BCAS3,MICAL2,EFNB2,FZD3,SMAD3,CTNNB1,EPHA4,HRH2,SEMA3E,PCSK5,SSBP3,MAN2A1,MTHFD1,GREM1,MAP2K1,ITGA6,KIF26B,NUMB,NRP1,SDCCAG8,ITPK1,EPB41L5,FZD6,PKD1,PTCH1,INTU,TRPS1,STX2,KDM5B,MEF2C,TNS3,ZEB2,COL4A1,C1GALT1,HIF1A,ZEB1,PRICKLE1,MAPK1,PAK1,IFT122,LHX2,IFT57,THRB,CPS1,FGF9,ESR1,LIPA,KRAS,RHOA,PLXNA2,EIF4E,RBPJ,CTNNBIP1,ACVR1,BMPR2,DLG1,KDM6A,HMGB1,PHACTR4,SETD2,ERRFI1,WDR19,ADAMTS2,ITGB1BP1,CREB1,EDA,AHI1,NUMA1,ATRX,DLG5,RPGRIP1L,SAV1,SEC24B,ARL13B,STK4,NF1,CCM2,SMAD4,MAPK8IP3,OVOL2,HSPB11,GPSM2,LGR4,GNA13,SMAD2,PKD2,IFT172,RC3H2,CHD8,TCTN1	c5.bp.v6.2	ExSub4	ExSub4
ExSub8	GO_DEVELOPMENTAL_GROWTH	11021	1369	202	25.0919	36	1.43473	1.54321	0.0156237	0.236757	CAMK2D,PTK7,SEMA3A,NRP1,SLC1A2,VANGL2,SLIT3,SORBS2,DDR2,GPD2,GSN,SFRP2,PRMT2,ITGB1,SLIT1,ADRA1A,NCAPG2,TIAM1,SLITRK1,EPB41L5,ERBB4,WWTR1,LRP6,SEMA5B,FLVCR1,SPRY2,SMAD2,DCX,KDM6A,SOS1,UNC79,ABL1,PTEN,NLGN4X,BMPR1A,GIGYF2	c5.bp.v6.2	ExSub8	ExSub8
ExSub7	GO_REGULATION_OF_TRANSLATIONAL_ELONGATION	11021	4807	20	8.72335	14	1.60489	3.02189	0.015644	0.23693	AARS,RPS5,RPS9,SRP9,LARS,USP16,IARS,EIF5A,DTD1,VARS2,IMP3,GATC,VARS,EIF4A3	c5.bp.v6.2	ExSub7	ExSub7
ExSub7	GO_COPI_COATED_VESICLE	11021	4807	20	8.72335	14	1.60489	3.02189	0.015644	0.23693	ARF1,PACSIN1,AP3B2,COPA,TMED10,COPB2,TMED2,SCYL1,ARCN1,COPZ1,KDELR1,COPE,CCDC115,TMEM199	c5.cc.v6.2	ExSub7	ExSub7
ExSub2	GO_REGIONALIZATION	11021	3849	141	49.2432	62	1.25906	1.46994	0.0156812	0.237426	MLLT3,GREM2,CXXC4,SEMA3A,TGFBR1,OVOL2,MEF2C,ROR2,CTNNB1,COBL,ZBTB16,IFT122,FGFR2,KDM2B,SMAD2,ACVR2A,SCMH1,WLS,EPB41L5,LRP4,PCSK6,KDM6A,TSHZ1,SUFU,ABI1,PLXNA2,RBPJ,PGAP1,TTC21B,WDR19,IFT172,PPP2R3A,SMAD3,CHSY1,BPTF,LRP6,MIB1,CTNNBIP1,PSEN1,FRS2,BMPR1A,NRP1,ARL13B,EP300,ATM,TULP3,PBX1,RPGRIP1L,AXIN1,BMPR2,MTF2,SENP2,DYNC2H1,CDON,ACVR2B,TRAF3IP1,RNF2,SETDB2,IFT52,INTU,PBX3,TCTN1	c5.bp.v6.2	ExSub2	ExSub2
ExSub1	GO_NEGATIVE_REGULATION_OF_CELL_GROWTH	11021	663	111	6.67752	13	1.94683	2.09368	0.0156903	0.237497	SEMA3C,SEMA5B,SERPINE2,SLIT2,SLIT3,SMAD3,WNT3,FSTL4,PPARG,BCL2,FGF13,RTN4,TNR	c5.bp.v6.2	ExSub1	ExSub1
ExSub5	GO_TRANSCRIPTION_FROM_RNA_POLYMERASE_III_PROMOTER	11021	5062	37	16.9943	24	1.41224	2.17875	0.0157348	0.237963	POLR2K,POLR2E,GTF3C1,TROVE2,GTF3A,POLR1D,POLR2L,ZC3H8,GTF3C4,POLR3A,POLR3H,BRF1,CRCP,SNAPC5,TBP,POLR3F,GTF3C6,POLR3K,POLR3E,GTF3C5,POLR1C,POLR3GL,SNAPC2,POLR3D	c5.bp.v6.2	ExSub5	ExSub5
ExSub2	GO_REGULATION_OF_CELLULAR_COMPONENT_BIOGENESIS	11021	3849	536	187.194	211	1.12717	1.22186	0.0157438	0.237963	CUX2,FMN1,LRRN1,TPBG,SLIT2,CLSTN2,ATP8B1,TBC1D1,EFNA5,FLRT2,PRKCE,FNBP1L,NTRK3,TGFBR1,TMEFF2,PPM1E,PHLDB2,NCK2,SYNDIG1,MEF2C,TMOD1,CDK5RAP2,LDB2,CTNNB1,AMOT,EPHA3,TBC1D30,COBL,MACF1,LRRN3,PLD1,ODF2,FAF1,EPHB2,PTPRJ,RCC2,GAP43,CDH2,ADAMTS16,CLASP1,ADD2,VPS41,WDPCP,FER,TBC1D8,ROCK2,HDAC4,UNC13B,CLIP1,EPHB1,SSH2,ROCK1,ZMYND8,DLG1,CXCL13,EPB41L5,DAB2IP,EVL,CYFIP1,MPP7,PTK2,PREX1,LIMS1,SLIT1,ACTR3B,TWIST1,TERF1,BCAS3,OPRD1,EML2,SCFD1,RB1,LINGO2,PAK1,TBC1D19,PAN3,ATF7IP,GTF2F2,ANKRD27,SEPT9,FARP2,EVI5,TAF1,TBC1D22A,FNIP2,NSMAF,CHD1L,ATR,DPYSL3,SPTB,ADNP,SMAD3,IFT88,TBCD,RDX,LRSAM1,LRRTM3,FEZ2,AP1AR,TUBGCP3,RAPGEF1,PDCD6IP,BIN3,BBS4,PTEN,RAB7A,RASA1,ARFGEF1,SLAIN2,TBC1D5,RAP1A,CTNNBIP1,MTMR3,TSG101,ALMS1,MDM1,PPP1R9A,SNX9,CTTN,SACS,CORO1C,HTT,SAMD8,PRKAA1,BRAF,DNM2,SENP6,AMBRA1,SEC24B,TRIM37,RAP1B,WIPF2,PPP1R16B,MTOR,TBC1D12,PIP4K2A,CUL4A,EP300,TBC1D14,PAK3,WASF2,IKBKB,JMY,ATM,RAF1,ARFIP1,RICTOR,CNOT2,IDE,ATG5,LATS1,KIAA1324,APC,TUBGCP5,ZNF451,LRRK2,CAPZA1,TMOD3,SPIRE1,PTPN11,RAB3GAP2,TBC1D2B,ABL1,VPS37B,SPICE1,SETX,GTF2H1,STX18,RALA,SHANK1,KANK1,PEX5,PPFIA1,CNOT6L,MTM1,TBC1D15,CREB1,SSH1,SORL1,TBC1D22B,RAB3GAP1,TRAF3IP1,SH3GLB1,NCK1,PEX14,COLQ,SHQ1,STAM,XPA,ATXN2,RPA1,TSC1,PIKFYVE,FHOD3,SHANK3,CNOT6,PAXIP1,LCMT1,SMPD3,CNOT1,RABGAP1,SPTBN4,CENPJ,NF2,RAPGEF2,TRIM9,SH3YL1,USP6NL,WIPF3,GSK3B,DCDC2	c5.bp.v6.2	ExSub2	ExSub2
ExSub8	GO_CARDIAC_RIGHT_VENTRICLE_MORPHOGENESIS	11021	1369	5	0.621087	3	4.83024	10.5905	0.0157487	0.237963	ZFPM2,SEMA3C,SMARCD3	c5.bp.v6.2	ExSub8	ExSub8
ExSub8	GO_PARASYMPATHETIC_NERVOUS_SYSTEM_DEVELOPMENT	11021	1369	5	0.621087	3	4.83024	10.5905	0.0157487	0.237963	SEMA3A,NRP1,NAV2	c5.bp.v6.2	ExSub8	ExSub8
ExSub8	GO_TYROSINE_PHOSPHORYLATION_OF_STAT_PROTEIN	11021	1369	5	0.621087	3	4.83024	10.5905	0.0157487	0.237963	F2R,IL15,FER	c5.bp.v6.2	ExSub8	ExSub8
ExSub8	GO_POSITIVE_REGULATION_OF_CYTOSOLIC_CALCIUM_ION_CONCENTRATION_INVOLVED_IN_PHOSPHOLIPASE_C_ACTIVATING_G_PROTEIN_COUPLED_SIGNALING_PATHWAY	11021	1369	5	0.621087	3	4.83024	10.5905	0.0157487	0.237963	EDNRA,F2R,HTR2C	c5.bp.v6.2	ExSub8	ExSub8
ExSub8	HALLMARK_INFLAMMATORY_RESPONSE	11021	1369	73	9.06787	16	1.76447	1.99053	0.0157593	0.237963	NPFFR2,RASGRP1,SLC1A2,SLC4A4,ACVR2A,IL4R,CALCRL,IL15,PDE4B,CX3CL1,ABCA1,IRAK2,CD55,IFNGR2,ATP2C1,RAF1	h.all.v6.2	ExSub8	ExSub8
ExSub8	GO_NEGATIVE_REGULATION_OF_PHOSPHORUS_METABOLIC_PROCESS	11021	1369	354	43.973	58	1.31899	1.39832	0.0157612	0.237963	EDNRA,FARP1,PCDH11X,PRKAG2,PTPRR,SNX25,GRM3,CNKSR3,GALR1,SLC7A14,HDAC4,CAV1,ADRA2A,PMEPA1,ELFN2,PPM1E,SH3BP5,SOCS2,SFRP2,DUSP6,SWAP70,OPRM1,ARRB1,ZFYVE28,PKIA,LRRTM3,CAMK2N2,HTR1E,DDIT4,PID1,TRIB2,WWTR1,LRP6,LRRTM1,STK38,SOCS5,SPRY2,IGF1R,LRRC4B,SRCIN1,DUSP16,RAPGEF1,FKTN,SLC27A1,INSR,PDCD4,STK39,DLG3,CORO1C,EGLN1,ABL1,PTEN,PTPN2,ZNF675,ANAPC10,WNK2,PIBF1,RANBP9	c5.bp.v6.2	ExSub8	ExSub8
ExSub8	KEGG_GAP_JUNCTION	11021	1369	67	8.32257	15	1.80233	2.04508	0.0157727	0.237963	PLCB4,PRKG1,ITPR2,ADCY1,ADCY8,ADCY2,HTR2C,ADCY7,EGF,GUCY1A2,ADCY5,SOS1,RAF1,SOS2,PDGFC	c2.cp.kegg.v6.2	ExSub8	ExSub8
ExSub8	GO_REGULATION_OF_BLOOD_PRESSURE	11021	1369	67	8.32257	15	1.80233	2.04508	0.0157727	0.237963	EDNRA,PCSK5,RPS6KA2,F2R,ADRA1A,DDAH1,NPY1R,NAV2,LNPEP,SGK1,GAS6,NRG1,ERAP1,ADRA1B,STK39	c5.bp.v6.2	ExSub8	ExSub8
ExSub4	GO_REGULATION_OF_ENDOCYTOSIS	11021	3240	121	35.5721	47	1.32126	1.53297	0.0157735	0.237963	BICD1,PRKD1,SMAP1,PLD1,ARRB1,SNCA,OPHN1,GREM1,ANGPT1,SGIP1,PROS1,SNX3,ANO6,PICALM,CD47,TUB,SH3GL2,DNM2,MTMR2,WASL,PIK3CB,SNAP91,ATXN2,ABL2,ABR,RAB21,CD36,RAB4A,BCR,PACSIN2,SYNJ1,HMGB1,AAK1,PPARG,AHI1,PTPN5,LRSAM1,RAP1A,ABCA7,DNAJC6,TBC1D5,PTEN,SYT7,RAB5A,PTPN1,ACTN4,C2	c5.bp.v6.2	ExSub4	ExSub4
ExSub7	REACTOME_PROCESSING_OF_INTRONLESS_PRE_MRNAS	11021	4807	13	5.67018	10	1.76361	4.31536	0.0157879	0.237963	PABPN1,PAPOLA,NUDT21,CPSF7,PCF11,CPSF1,CSTF3,NCBP2,NCBP1,CSTF2	c2.cp.reactome.v6.2	ExSub7	ExSub7
ExSub7	REACTOME_VIRAL_MESSENGER_RNA_SYNTHESIS	11021	4807	13	5.67018	10	1.76361	4.31536	0.0157879	0.237963	POLR2A,POLR2B,POLR2E,POLR2J,POLR2K,GTF2F1,POLR2C,POLR2L,POLR2I,POLR2D	c2.cp.reactome.v6.2	ExSub7	ExSub7
ExSub7	GO_TELOMERE_CAPPING	11021	4807	13	5.67018	10	1.76361	4.31536	0.0157879	0.237963	TERF2IP,PRKDC,NBN,RAD50,TERF1,HIST1H4C,ACD,TFIP11,TERF2,TINF2	c5.bp.v6.2	ExSub7	ExSub7
ExSub7	GO_REGULATION_OF_TRANSLATIONAL_FIDELITY	11021	4807	13	5.67018	10	1.76361	4.31536	0.0157879	0.237963	AARS,RPS5,RPS9,LARS,IARS,DTD1,VARS2,IMP3,GATC,VARS	c5.bp.v6.2	ExSub7	ExSub7
ExSub4	GO_REGULATION_OF_STEM_CELL_PROLIFERATION	11021	3240	41	12.0534	19	1.57632	2.0803	0.015876	0.239148	FOXP2,PRRX1,KITLG,FZD3,CTNNB1,HIF1A,ZEB1,LRRK2,IRS2,FGF9,CTNNBIP1,EIF2AK2,NF2,CTNNA1,SMARCD3,NF1,OVOL2,KDM1A,DGCR8	c5.bp.v6.2	ExSub4	ExSub4
ExSub4	GO_IONOTROPIC_GLUTAMATE_RECEPTOR_COMPLEX	11021	3240	41	12.0534	19	1.57632	2.0803	0.015876	0.239148	GRIN3A,NETO1,GRIA1,CNIH3,ABHD6,GRIK4,GRIA2,NETO2,OLFM3,GRID2,SHANK2,SHISA9,GRIN2A,SACM1L,DLG1,DLG3,VWC2,CACNG8,CACNG7	c5.cc.v6.2	ExSub4	ExSub4
ExSub0	GO_CIRCULATORY_SYSTEM_DEVELOPMENT	11021	50	452	2.05063	6	2.92593	3.21738	0.0158799	0.239148	AGT,ANK2,APOE,GJA1,ZFP36L1,NRXN1	c5.bp.v6.2	ExSub0	ExSub0
ExSub4	REACTOME_NRAGE_SIGNALS_DEATH_THROUGH_JNK	11021	3240	33	9.70148	16	1.64923	2.26637	0.015901	0.239263	SOS1,RASGRF1,AKAP13,ARHGEF4,ARHGEF9,ABR,NGEF,FGD4,MAPK8,TIAM1,ARHGEF12,ARHGEF3,MAGED1,ITSN1,ARHGEF2,ARHGEF11	c2.cp.reactome.v6.2	ExSub4	ExSub4
ExSub4	GO_KIDNEY_MORPHOGENESIS	11021	3240	33	9.70148	16	1.64923	2.26637	0.015901	0.239263	FMN1,FRAS1,GCNT1,BCL2,CTNNB1,GREM1,KIF26B,PKD1,PTCH1,LRRK2,CTNNBIP1,DLG1,AHI1,SMAD4,LGR4,PKD2	c5.bp.v6.2	ExSub4	ExSub4
ExSub4	GO_NEGATIVE_CHEMOTAXIS	11021	3240	33	9.70148	16	1.64923	2.26637	0.015901	0.239263	EPHA7,SLIT1,SLIT3,NRG1,SEMA3A,SEMA3E,PLXNA4,SEMA3D,RHOA,SEMA5A,EFNA5,ROBO1,SEMA6A,SEMA4F,SEMA4A,SEMA4D	c5.bp.v6.2	ExSub4	ExSub4
ExSub0	GO_REGULATION_OF_PEPTIDE_SECRETION	11021	50	117	0.530805	3	5.65179	6.07626	0.0159128	0.239373	GJA1,GLUL,NRXN1	c5.bp.v6.2	ExSub0	ExSub0
ExSub5	GO_CHROMOSOME_ORGANIZATION	11021	5062	651	299.008	326	1.09027	1.19325	0.0159626	0.240019	CLASP2,UBC,NAP1L3,DPF3,HOPX,NAP1L5,H3F3B,PPP2R1A,NAP1L2,TSPYL1,SAP18,UBB,SKP1,H2AFZ,USP22,CBX6,APBB1,TTN,PURA,TBL1X,TSPYL2,TSPYL4,MORF4L1,UBA52,CHD5,RPS27A,HSPA1A,H2AFV,SET,MUM1,RTF1,DDX3X,SUPT16H,VPS4A,WDR82,H1F0,UBE2B,TERF2IP,HMGN3,HP1BP3,CBX3,SUPT5H,NUDC,CBX7,RANGAP1,CHMP4B,H1FX,CTBP1,RAB11A,COPS6,BMI1,RCC2,RPS27,KAT2A,DDB1,ARID4A,PTGES3,SMYD2,MORF4L2,ATXN7L3,RAD21,UBE2N,BRD3,RANBP2,TERF1,SMARCC2,CHMP5,XRCC6,KPNB1,BRD2,NAP1L4,RBX1,HMGB1,SIN3B,HDAC5,MECP2,NPM2,NHP2,NPM1,ZNF207,ENY2,SMARCA5,BRD4,TRIM28,MEAF6,APEX1,CHD3,COPS8,PRMT1,WAC,NCOR1,CHD4,PSRC1,ACIN1,PRMT2,NOC2L,NAA60,OGT,HSF4,DNMT1,SHPRH,BAZ2A,CKAP5,PPP5C,TRIM37,SUN1,CHD9,MSL1,EZH1,RING1,SUPT6H,PKN1,KDM5C,BRD8,RBBP4,BAZ1B,ACTL6B,SIRT2,RAD50,PHB2,EPC1,XPO1,PRDM2,EHMT2,COPS2,PARP1,PPP1CC,PER1,RAD23B,MSL3,CHMP2B,CCNB1IP1,KDM5B,H2AFY,DPY30,USP16,SAFB,SMARCA4,BAG6,DEK,PCGF2,ACTR6,CABIN1,COPS7A,HDAC2,RFC1,MCRS1,ATXN3,PDCD6IP,SMC3,CHMP1A,H2AFX,HIST1H4C,XPA,NAP1L1,UPF1,ING4,KAT8,CHD2,BAP1,CHD8,CHMP3,GTF3C4,CETN2,CARM1,CEP57,COPS3,PHF1,SOX15,NASP,BUB3,ACD,WDR75,DAPK3,ZNHIT1,CENPV,TTF1,SMARCD1,PHB,POLE3,GPS1,PRMT7,RAD51C,DR1,BRD9,ERCC3,KATNB1,HMGB2,ERCC1,VPS72,CENPT,ATXN7,CTR9,CHMP7,H3F3A,KAT7,CUL4B,MAP3K12,JMJD6,FBLL1,RBBP5,TSPYL5,HCFC1,HMGA1,SMC1A,ANP32E,GTF2H5,NDEL1,SUPT7L,DMAP1,BCOR,SS18L1,L3MBTL2,POLD2,PIH1D1,MAU2,CXXC1,SART3,KAT5,HDAC6,COPS4,SMARCE1,RNF40,BECN1,SUPV3L1,TADA3,ING3,VPS4B,HMGB3,NOP10,SMARCD2,USP27X,SAP30L,CBX4,ING5,PRKAA1,RAD54B,SEH1L,ERCC4,SETD1B,TERF2,WDR5,SUPT4H1,HDAC11,HDAC7,TOP3A,CHMP2A,PAF1,RNF8,ITPA,MBD3,PRDM4,KDM6B,MBD1,SETDB1,MED24,XPC,BRPF3,SMARCD3,COPS7B,BAHCC1,WDR61,DCLRE1A,TDG,GTF2H3,PHC1,SMC2,RUVBL2,DNAJC2,SMARCB1,SIRT6,HDAC3,GTF2H2,PRMT5,NUP107,MTA1,ZNF830,SIRT7,TFIP11,PER2,COPS5,SIRT3,FBL,UBN1,LIG4,RPS6KA4,PHF13,ZNF335,CHAMP1,CTC1,MCM4,RAE1,ING2,POLE,UTP3,MTHFR,SETD1A,SETD6,DKC1,SEC13,DAXX,HIST3H2A,AXIN2,IGHMBP2,USP21,ING1,TINF2,TADA2B,CDC23,PRC1,MEN1,POLE4,KIF22,MIS18A,TNKS1BP1,HDAC10,HIRIP3,REC8,LRWD1,CRTC2,PRIM1,ACTR8,KDM5D,TOP3B,SLX4,BRPF1	c5.bp.v6.2	ExSub5	ExSub5
ExSub2	GO_CORONARY_VASCULATURE_DEVELOPMENT	11021	3849	24	8.38182	14	1.67028	2.61432	0.0159931	0.240019	PLXND1,PTK7,ADAMTS6,PRICKLE1,SUFU,LTBP1,DNM2,NRP1,SEC24B,SETD2,TAB1,DYNC2H1,MYH10,AP2B1	c5.bp.v6.2	ExSub2	ExSub2
ExSub2	GO_AORTA_DEVELOPMENT	11021	3849	24	8.38182	14	1.67028	2.61432	0.0159931	0.240019	MYLK,PLXND1,ADAMTS6,PRICKLE1,SUFU,RBPJ,LTBP1,PKD2,DNM2,SEC24B,TAB1,NPRL3,MYH10,AP2B1	c5.bp.v6.2	ExSub2	ExSub2
ExSub8	GO_ACTIVATION_OF_PHOSPHOLIPASE_C_ACTIVITY	11021	1369	13	1.61483	5	3.09631	4.41832	0.0159971	0.240019	ARHGAP6,EDNRA,ADCYAP1R1,PRKCE,ADRA1A	c5.bp.v6.2	ExSub8	ExSub8
ExSub4	BIOCARTA_TEL_PATHWAY	11021	3240	13	3.82179	8	2.09326	3.8493	0.0160007	0.240019	PRKCA,BCL2,TNKS,HSP90AA1,KRAS,IGF1R,XRCC5,TERF1	c2.cp.biocarta.v6.2	ExSub4	ExSub4
ExSub4	GO_RETINAL_GANGLION_CELL_AXON_GUIDANCE	11021	3240	13	3.82179	8	2.09326	3.8493	0.0160007	0.240019	EPHA7,SLIT1,PTPRM,EPHB1,NRP1,EPHB2,EFNA5,SEMA4F	c5.bp.v6.2	ExSub4	ExSub4
ExSub4	GO_LUNG_CELL_DIFFERENTIATION	11021	3240	13	3.82179	8	2.09326	3.8493	0.0160007	0.240019	CTNNB1,NUMB,THRB,RBPJ,CREB1,NUMA1,SAV1,GPSM2	c5.bp.v6.2	ExSub4	ExSub4
ExSub4	GO_CRANIAL_NERVE_DEVELOPMENT	11021	3240	13	3.82179	8	2.09326	3.8493	0.0160007	0.240019	ATP8B1,CTNNB1,SEMA3A,EPHB1,NRP1,PLXNA4,EPHB2,NAV2	c5.bp.v6.2	ExSub4	ExSub4
ExSub4	GO_MICROVILLUS_ORGANIZATION	11021	3240	13	3.82179	8	2.09326	3.8493	0.0160007	0.240019	TNIK,RAP2A,STX2,PTPN11,RAPGEF2,MAP4K4,RAP1A,RAP1B	c5.bp.v6.2	ExSub4	ExSub4
ExSub4	GO_ALPHA_ACTININ_BINDING	11021	3240	13	3.82179	8	2.09326	3.8493	0.0160007	0.240019	KCNN2,MAGI1,CACNA1D,SYNPO2,PPARG,CACNA1C,PALLD,PKD2	c5.mf.v6.2	ExSub4	ExSub4
ExSub4	GO_UROGENITAL_SYSTEM_DEVELOPMENT	11021	3240	160	47.0375	60	1.27558	1.44919	0.0161225	0.241779	BMPER,FMN1,EPHA7,FRAS1,MTSS1,RARB,GCNT1,BCL2,ALDH1A2,EFNB2,SMAD3,CTNNB1,EPHA4,IQGAP1,PCSK5,WDPCP,GREM1,ITGA6,ANGPT1,KIF26B,NRP1,PKD1,PTPRO,KIRREL3,PTCH1,PRLR,FEM1B,ZBTB16,MEF2C,COL4A1,C1GALT1,EPHB2,TMED10,SULF2,RRM2B,LRRK2,ARID5B,PKHD1,CYP7B1,ESR1,PPAT,TGFBR1,ARL3,CTNNBIP1,DLG1,SEC63,AHI1,DLG5,FBN1,RPGRIP1L,IFT20,NF1,SMARCC1,SMAD4,PTEN,UBE3A,LGR4,SMAD2,PKD2,CEP290	c5.bp.v6.2	ExSub4	ExSub4
ExSub4	GO_CENTRAL_NERVOUS_SYSTEM_NEURON_DEVELOPMENT	11021	3240	52	15.2872	23	1.50453	1.91111	0.016156	0.242145	SLIT1,SLIT3,CDH11,EPHA4,SEMA3A,DCLK2,EPHB1,NRP1,ZEB2,NDEL1,PLXNA4,EPHB2,NR4A2,GNAQ,PAFAH1B1,ROBO1,DCX,RAPGEF2,HPRT1,DCC,PTEN,SPTBN4,TCTN1	c5.bp.v6.2	ExSub4	ExSub4
ExSub4	GO_MAIN_AXON	11021	3240	52	15.2872	23	1.50453	1.91111	0.016156	0.242145	KCNQ3,NRG1,KCNAB1,MYO1D,APP,KCNH1,SPOCK1,NFASC,KCNC2,EPB41L3,SPTBN1,CAMK2D,MBP,KCNAB2,KCNQ2,SIRT2,DLG1,ANK1,TIAM1,KIF13B,MAPK8IP3,ADORA1,SPTBN4	c5.cc.v6.2	ExSub4	ExSub4
ExSub4	KEGG_REGULATION_OF_ACTIN_CYTOSKELETON	11021	3240	142	41.7458	54	1.29354	1.48165	0.0161751	0.2423	EGF,ITGA9,PDGFC,CHRM2,SOS1,ITGB8,IQGAP1,MAP2K1,ITGA6,SSH2,ACTN1,PIK3CD,VCL,MYH9,MRAS,PIK3CA,CYFIP2,WASF1,ARHGEF7,APC,MAPK1,ARHGEF4,PAK1,WASL,CYFIP1,FGF13,PIK3CB,ROCK2,FGF9,ENAH,CHRM3,NCKAP1,KRAS,DIAPH1,RHOA,ITGA7,ABI2,ARPC2,PPP1CB,RRAS2,PAK3,TIAM1,ARHGEF12,MYH10,DIAPH3,VAV2,PPP1R12A,ROCK1,DIAPH2,PIP5K1A,ITGA2B,GNA13,WASF2,ACTN4	c2.cp.kegg.v6.2	ExSub4	ExSub4
ExSub0	GO_CELLULAR_TRANSITION_METAL_ION_HOMEOSTASIS	11021	50	43	0.195082	2	10.2521	11.0982	0.01618	0.2423	MT2A,MT3	c5.bp.v6.2	ExSub0	ExSub0
ExSub0	GO_REGULATION_OF_CARDIAC_MUSCLE_CONTRACTION	11021	50	43	0.195082	2	10.2521	11.0982	0.01618	0.2423	ANK2,CALM2	c5.bp.v6.2	ExSub0	ExSub0
ExSub4	GO_SYNAPTIC_VESICLE_CYCLE	11021	3240	66	19.403	28	1.44308	1.7761	0.0161902	0.242318	CADPS2,SNAP25,CADPS,PCLO,SYNDIG1,SNCA,OPHN1,RIMS1,DENND1A,CACNA1A,SYT14,UNC13B,STX2,SH3GL2,SYT17,P2RX7,UNC13A,SYTL2,TRIM9,DNAJC5,SYNJ1,SYT16,SYT9,ITSN1,SYT12,RPH3A,SYT7,RAB5A	c5.bp.v6.2	ExSub4	ExSub4
ExSub4	GO_EXTRINSIC_COMPONENT_OF_CYTOPLASMIC_SIDE_OF_PLASMA_MEMBRANE	11021	3240	66	19.403	28	1.44308	1.7761	0.0161902	0.242318	KCNIP1,FER,KCNAB1,ARRB1,IQGAP1,FARP1,GNAO1,ATP2A2,CYLD,GNG2,STYK1,RGS6,ABL2,GNB1,KRAS,KCNAB2,RHOA,GNG7,TEC,TXK,ERRFI1,TIAM1,CYTH3,FRK,SNX9,MCF2L,GNA13,FERMT2	c5.cc.v6.2	ExSub4	ExSub4
ExSub2	GO_CELL_CYCLE_G1_S_PHASE_TRANSITION	11021	3849	71	24.7962	34	1.37118	1.71859	0.0162186	0.242608	CAMK2D,CDK6,BRD4,RB1,CUL3,BACH1,POLA1,BCAT1,ACVR1B,PRIM2,MNAT1,CCNH,CDK7,RPS6KB1,SKP2,PHF8,ORC2,CUL4A,ORC3,CRLF3,RBBP8,ORC5,LATS1,CUL5,CDC7,GSPT1,NPAT,ITGB1,CUL2,RPA1,ORC4,USP37,CUL1,ACVR1	c5.bp.v6.2	ExSub2	ExSub2
ExSub2	GO_NEURAL_TUBE_FORMATION	11021	3849	71	24.7962	34	1.37118	1.71859	0.0162186	0.242608	SHROOM3,OVOL2,PTK7,COBL,PRICKLE1,STK3,MTHFD1L,IFT122,KDM2B,CC2D2A,KDM6A,SUFU,TWIST1,STK4,DEAF1,IPMK,IFT172,BBS4,LRP6,MIB1,PHACTR4,GLMN,LUZP1,SEC24B,TULP3,SETD2,HIF1A,ARID1A,RALA,IFT52,TSC1,TCTN1,APAF1,TRAF6	c5.bp.v6.2	ExSub2	ExSub2
ExSub6	GO_POSITIVE_REGULATION_OF_CATABOLIC_PROCESS	11021	7073	292	187.398	205	1.09393	1.32463	0.0162743	0.243225	BNIP3,MAPK3,SCOC,UBB,UBC,UBA52,GSK3A,UBQLN2,PINK1,DNAJB2,CD81,CSNK1E,SKP1,VPS28,PAFAH1B2,PIP4K2B,VCP,UBE2V2,BCAP31,OAZ2,PARK7,P2RX7,SQSTM1,PSMA4,SUPT5H,TRIB2,SVIP,APC2,RPS27A,SGTA,PSMA7,PSMB4,PSMB5,CDKN1B,ANAPC16,PSMD7,CNOT7,PSMD10,USP5,PSMD3,FMR1,BAD,PSMC5,GOLGA2,MLXIPL,EGF,INSR,TMEM59,PSMD12,PABPC1,PSMB2,BBS7,ANAPC11,NUB1,CDK5RAP3,PSMC2,PSMD11,BUB3,HMGB1,PSMC1,PSMB1,HNRNPR,DAB2IP,LARP1,HERPUD1,HTR2A,PSMA1,FZR1,SUMO1,ATG4B,CUL4B,ANAPC7,APC,PSMC6,PLK2,FURIN,UPF1,CSNK1D,MTDH,PSMC3,BECN1,ATXN3,PSME3,STK11,PTEN,CSNK1A1,FBXL5,RAB7A,PSMF1,ULK1,RCHY1,SH3GLB1,SNX1,RNF14,SIRT2,ARNT,PSMD4,RNF144A,AKT1,IRS2,BAG6,TRIM8,PSMD8,PSMD13,HIF1A,CDC16,ARIH2,RB1,KEAP1,RNF40,RNF19A,UBQLN1,CDC23,NDFIP1,EIF2AK4,RC3H1,PIP4K2C,PSMC4,BNIP3L,RAB3GAP2,CALCOCO2,WAC,DDRGK1,GGA3,LRSAM1,TOB1,SORL1,PSMA5,GPLD1,UBE2D1,GGA1,SEC22B,MDM2,CNOT1,CDC27,KIAA1324,PSMB6,PSMB3,PNPT1,HSPBP1,CSNK2A1,PPP2R3A,CNOT8,RAB1A,RALB,SUPV3L1,PSMD14,FBXO22,SUMO2,ANAPC5,STX5,RNF114,PSMD6,PSMA3,TBK1,PIK3CB,PHKG2,PSMD5,TRIM13,LPCAT1,RHBDD3,AKT2,DVL1,ADRA2A,VPS11,PRKAA1,PSMD1,PRKAA2,TPCN1,SNCA,RAB3GAP1,PSMB7,PNPLA2,CHFR,ATG14,SOCS4,GBA,SNF8,ZNF268,CBFA2T3,RNF139,SMAD7,GTPBP1,NKD2,ZFAND2A,PRICKLE1,GORASP1,BAX,OSBPL7,ANAPC2,XBP1,POLR2G,CDC26,RNF166,TRIM32,MYLIP,RGN,BTG2,TRIM65,RILP,PIM2,PSME1,GCK,PSME2,NDUFA13	c5.bp.v6.2	ExSub6	ExSub6
ExSub0	GO_CELLULAR_RESPIRATION	11021	50	118	0.535342	3	5.6039	6.0229	0.0162766	0.243225	COX6A1,COX8A,SLC1A3	c5.bp.v6.2	ExSub0	ExSub0
ExSub0	GO_REGULATION_OF_ERK1_AND_ERK2_CASCADE	11021	50	118	0.535342	3	5.6039	6.0229	0.0162766	0.243225	MIF,MT3,NDRG2	c5.bp.v6.2	ExSub0	ExSub0
ExSub5	REACTOME_SIGNALING_BY_THE_B_CELL_RECEPTOR_BCR	11021	5062	96	44.0933	55	1.24736	1.58545	0.0162827	0.243225	CALM3,SKP1,UBA52,RPS27A,NFKBIA,KRAS,CDKN1B,GSK3A,BAD,PSMA7,PSMD8,PSMB5,PSMD7,FOXO3,THEM4,PSMD12,PSMC6,PSMB1,PSMC5,PSMD4,PSMD3,PSMA4,GRB2,PSMD11,AKT2,PSMB3,PDPK1,PSMB6,MLST8,PIK3R1,PLCG1,PSMC1,PSMC2,PSMB4,PSMB2,AKT1,PSMC3,PSMC4,PSMD6,PSMD10,TSC2,CALM2,PSMD13,PSMA3,NR4A1,PSMA1,PSMA5,HRAS,REL,RELA,PSME2,RPS6KB2,IKBKG,NFKBIB,SHC1	c2.cp.reactome.v6.2	ExSub5	ExSub5
ExSub5	GO_POSITIVE_REGULATION_OF_MULTI_ORGANISM_PROCESS	11021	5062	96	44.0933	55	1.24736	1.58545	0.0162827	0.243225	CFL1,PPIA,RAD23A,PPID,ADAR,DDX3X,VPS4A,BAD,SUPT5H,PLCB1,PFN1,ACVR1B,CHMP4B,LARP1,POLR2K,DDB1,POLR2E,TBK1,LGALS1,VAPA,C1QBP,IFIT1,JUN,POLR2A,P4HB,SIRT2,POLR2B,VAPB,CHMP2B,TSG101,MAPK3,SMARCA4,GTF2F1,TBC1D20,POLR2I,POLR2L,CHMP3,PPIB,POLR2C,POLR2J,OSBP,CDK9,CCNT1,POLR2D,VPS4B,TAF11,SNW1,PPIE,SUPT4H1,CHMP2A,SMARCB1,TRIM11,ZNF639,POLR2G,MIF	c5.bp.v6.2	ExSub5	ExSub5
ExSub5	KEGG_PROTEIN_EXPORT	11021	5062	21	9.6454	15	1.55514	2.94851	0.0163086	0.243544	SRP14,SPCS1,SEC62,SRP9,SPCS2,HSPA5,SPCS3,SRP72,SEC61B,SRP68,OXA1L,SEC11C,SEC61G,SRP54,SEC61A1	c2.cp.kegg.v6.2	ExSub5	ExSub5
ExSub6	GO_ORGANELLE_ENVELOPE_LUMEN	11021	7073	59	37.8647	46	1.21485	1.98137	0.0163151	0.243568	TUBB,CYCS,NDUFS5,SOD1,PINK1,CHCHD10,COX6B1,CACYBP,ARL2BP,PARK7,NDUFB7,PRELID1,NDUFA8,THOP1,NDUFS1,STOML2,TRAP1,PANK2,TIMM13,SORL1,PNPT1,REXO2,SIRT5,CIAPIN1,COX19,TIMM23,NME4,HAX1,TIMM8B,TIMM9,AK2,NLN,COX17,HTRA2,CHCHD7,THEM4,PPOX,DUSP18,CHCHD4,TIMM10,SHMT2,GFER,SUOX,TRIAP1,TIMM8A,ARL2	c5.cc.v6.2	ExSub6	ExSub6
ExSub1	GO_REGULATION_OF_SYNAPSE_ASSEMBLY	11021	663	55	3.30868	8	2.41788	2.67898	0.0163239	0.243568	CBLN2,CUX2,FLRT2,NTRK3,PTK2,EPHB1,BDNF,EFNA5	c5.bp.v6.2	ExSub1	ExSub1
ExSub1	GO_DEVELOPMENTAL_CELL_GROWTH	11021	663	55	3.30868	8	2.41788	2.67898	0.0163239	0.243568	RAPH1,SEMA5B,SLIT2,SLIT3,SORBS2,BDNF,CYFIP1,EFNA5	c5.bp.v6.2	ExSub1	ExSub1
ExSub5	GO_POSITIVE_REGULATION_OF_PROTEOLYSIS	11021	5062	248	113.908	131	1.15005	1.32647	0.0163826	0.244376	UBC,PLK2,CCK,ASPH,CSNK1E,UBB,NLRP1,SKP1,DNAJB2,MTCH1,CYCS,UBQLN2,UBE2V2,UBA52,RPS27A,FIS1,ARL6IP5,RPS3,BCAP31,PINK1,SUMO1,DDX3X,HSPBP1,RET,PRELID1,CDKN1B,BAD,PSMA7,ANAPC11,HSPD1,CYFIP2,PSMD8,CDK5RAP3,PSMB5,DDRGK1,PSMD7,HMGB1,VCP,BBS7,RNF144A,PSMD12,PSMC6,PSMB1,PDCD5,PSMC5,AURKAIP1,ANAPC5,RAB1A,PSMD4,PSMD3,PSMA4,HERPUD1,ADRM1,PSMD11,OGT,MAPK9,PSMB3,RPS27L,SIRT2,PSMB6,CLPX,SLC11A2,RCHY1,FBXO22,ARIH2,IST1,USP5,CSNK1D,HDAC2,FMR1,ANAPC4,PSMC1,KEAP1,PSMC2,SUMO2,PSMB4,PSMB2,ANAPC16,F12,BUB3,SGTA,FZR1,TRIB2,AKIRIN2,PHB,AKT1,PSMC3,PSMC4,PSMD6,PSMD10,NUB1,IFT57,RNF14,PDCD6,GOLGA2,DVL1,PSMD13,PDCD2,RNF114,CNTN2,GPLD1,SART3,RNF40,PSMA3,SOCS4,SMAD7,ANAPC7,PSMA1,XBP1,PSMA5,DNAJA3,GBA,FURIN,CBFA2T3,GORASP1,PSME3,ZFAND2A,ANAPC2,PSME2,NDUFA13,BAX,MUL1,CDC23,HTRA2,CASP2,OSBPL7,RNF166,MAPK12,HSPE1,CLN6,BAK1	c5.bp.v6.2	ExSub5	ExSub5
ExSub8	GO_FOREBRAIN_CELL_MIGRATION	11021	1369	44	5.46557	11	2.0126	2.3607	0.0163971	0.244414	FEZF2,FGFR1,SEMA3A,NRP1,DIXDC1,SLIT3,SRGAP2,ROBO1,SLIT1,NRG1,DCX	c5.bp.v6.2	ExSub8	ExSub8
ExSub8	GO_PEPTIDYL_TYROSINE_MODIFICATION	11021	1369	117	14.5334	23	1.58256	1.73738	0.0163989	0.244414	EPHA5,EPHA7,FGFR1,GHR,ROR1,F2R,DDR2,NTRK2,IL15,DYRK2,EGF,FGF2,CNTRL,EPHB2,ERBB4,NRG2,NRG1,IGF1R,FER,INSR,ABL1,MAP2K6,PIBF1	c5.bp.v6.2	ExSub8	ExSub8
ExSub8	GO_REGULATION_OF_PEPTIDE_SECRETION	11021	1369	117	14.5334	23	1.58256	1.73738	0.0163989	0.244414	EPHA5,ITPR2,RAB8B,ADRA2A,PRKCE,CACNA1E,HTR2C,CACNA2D2,ARRB1,TRPM2,TIAM1,STX1A,SLC16A1,MYRIP,CACNA1A,ADCY5,RAPGEF4,SYT7,GLUD1,NCOA6,MCU,CACNA1D,CLOCK	c5.bp.v6.2	ExSub8	ExSub8
ExSub4	GO_ATPASE_ACTIVITY	11021	3240	314	92.311	110	1.19162	1.30531	0.0164373	0.244919	ATP8B1,DNAH6,FIGN,ABCC9,ATP10A,MACF1,SMARCA2,KIF13A,MYO1D,KIF26B,RAD51B,PEX1,ATP8B4,KIF1B,ATP2A2,CCNH,NBN,MYH9,DDX3X,MNAT1,DDX5,DNAH9,ATP2B4,DNAH7,KIF3A,DDX1,DDX6,ATP11A,MYO10,ATF7IP,ABCA5,ATP10D,ATP6V1C1,ASCC3,ATP6V1H,DYNC1H1,ANXA5,ABCC1,RHOBTB3,WRNIP1,HELB,ATP6V0A1,HSP90AA1,ATP6V0A2,DDX17,DHX29,MOV10L1,DNAH5,ATP8A2,ATP2C2,ATP9B,PSMC6,ATP13A3,DDX42,G3BP1,RAD51C,KIF3B,TOP2B,DHX36,KIF5B,RFC1,ABCE1,MYO9B,KIF6,CRBN,IDE,KIF5C,KIF5A,XRCC5,ATRX,MYH10,RBBP4,CLPX,KATNAL2,ATP11B,LONP2,ABCG1,TOP1,ABCA7,MLH3,RSF1,DDX10,ABCC5,KIF16B,MDN1,KIF21A,DDX50,DHX9,ABCC8,DHX15,KIF13B,ATAD2,ATP2C1,GTF2H3,DNAH11,NSF,KIF2A,KIF21B,ATP6AP1L,WRN,DHX40,MSH2,SUPV3L1,AFG3L2,OLA1,BRIP1,CHD8,YME1L1,ATP6V1A,ATP9A	c5.mf.v6.2	ExSub4	ExSub4
ExSub8	REACTOME_CLASS_B_2_SECRETIN_FAMILY_RECEPTORS	11021	1369	33	4.09917	9	2.19556	2.65445	0.0164544	0.245105	GNB4,RAMP3,ADCYAP1R1,GNG7,CALCRL,PTCH1,CD55,FZD6,GNG2	c2.cp.reactome.v6.2	ExSub8	ExSub8
ExSub1	GO_DIGESTIVE_TRACT_MORPHOGENESIS	11021	663	17	1.02268	4	3.91128	4.82937	0.0164732	0.245137	SMAD3,AHI1,BCL2,FGFR2	c5.bp.v6.2	ExSub1	ExSub1
ExSub1	GO_DENDRITE_MEMBRANE	11021	663	17	1.02268	4	3.91128	4.82937	0.0164732	0.245137	ATP2B1,SHISA9,GRIA1,TACR3	c5.cc.v6.2	ExSub1	ExSub1
ExSub1	GO_PROTEOGLYCAN_BINDING	11021	663	17	1.02268	4	3.91128	4.82937	0.0164732	0.245137	GPC6,LIPC,SLIT2,GPC5	c5.mf.v6.2	ExSub1	ExSub1
ExSub2	REACTOME_PI3K_CASCADE	11021	3849	47	16.4144	24	1.46213	1.95022	0.0164795	0.245137	GAB1,PRKAG2,PDE3B,INSR,FGF5,FGFR2,RPTOR,PRKAA2,AKT2,PIK3CA,CAB39,RHEB,PIK3CB,FRS2,PRKAA1,RPS6KB1,MTOR,PIK3R4,CAB39L,FGF9,PIK3C3,STRADB,TSC1,IRS1	c2.cp.reactome.v6.2	ExSub2	ExSub2
ExSub2	GO_TISSUE_MIGRATION	11021	3849	47	16.4144	24	1.46213	1.95022	0.0164795	0.245137	SLIT2,STARD13,TGFBR1,PLXND1,FAP,AMOT,PKN1,WDPCP,GPLD1,PRSS3,CXCL13,EPB41L5,PIK3CA,PTK2,PKN2,PPARD,PTEN,ARSB,NRP1,GIPC1,PTPN11,ITGB1,PAXIP1,SCARB1	c5.bp.v6.2	ExSub2	ExSub2
ExSub8	GO_CELLULAR_HOMEOSTASIS	11021	1369	369	45.8362	60	1.30901	1.38588	0.0165349	0.245893	ANO6,ATP2C2,CAMK2D,EDNRA,RYR3,SGCZ,ITPR2,F2R,GALR1,TRPC6,SLC4A4,CAV1,PLCE1,GPR12,ATP2B4,PRKCE,HTR2C,GRIK2,ITGB1,TRPC1,ADRA1A,SWAP70,ERN1,OPRM1,NPY1R,CACNB4,ATP1B2,TRPM2,JPH1,ACO1,PTPRN2,GPCPD1,SLC8A3,SGK1,FGF2,GAS6,TXNDC16,LRP6,CD55,CHRNA7,TTC7A,CACNA1A,GRIK5,FLVCR1,SLC24A3,ADCY5,SLC8A2,ADRA1B,SLC26A11,JPH3,GCLC,ATP2C1,SLC4A8,PDK3,RAP1GDS1,GLRX3,ABL1,RAF1,STIM2,MCU	c5.bp.v6.2	ExSub8	ExSub8
ExSub6	REACTOME_NUCLEOTIDE_EXCISION_REPAIR	11021	7073	45	28.8799	36	1.24654	2.23888	0.0165637	0.246183	POLR2E,POLR2L,POLR2K,DDB1,POLR2A,POLR2B,GTF2H2,TCEA1,RPA2,RAD23B,RPA1,ERCC3,POLR2C,XPA,GTF2H1,POLR2F,POLR2J,ERCC1,POLR2D,XPC,POLE,ERCC4,DDB2,GTF2H3,ERCC2,PCNA,POLR2I,RPA3,XAB2,POLR2G,POLD2,RFC2,RFC4,POLE2,POLD4,ERCC5	c2.cp.reactome.v6.2	ExSub6	ExSub6
ExSub6	GO_REGULATION_OF_MEMBRANE_PERMEABILITY	11021	7073	45	28.8799	36	1.24654	2.23888	0.0165637	0.246183	BNIP3,MOAP1,DYNLL2,GSK3A,YWHAB,YWHAH,CNP,SLC25A5,BLOC1S2,YWHAQ,BAD,RHOT1,YWHAG,NMT1,BCL2L1,MTCH2,YWHAE,SLC9A1,BNIP3L,YWHAZ,STAT3,HSPA1A,MTOR,BID,PPIF,TFDP1,PPP3CC,DYNLL1,SIVA1,ALKBH7,MUL1,THEM4,BBC3,BAX,NOL3,BAK1	c5.bp.v6.2	ExSub6	ExSub6
ExSub1	GO_RESPONSE_TO_OXYGEN_CONTAINING_COMPOUND	11021	663	773	46.502	61	1.31177	1.37273	0.0165937	0.246562	ACVR1C,ARNT2,ATP2B1,CAT,CDK19,CHRM3,CYP1B1,FBXO32,GLP2R,GLRA3,GNG2,JAG1,LIPC,MAP3K5,NTRK3,P2RX7,PAM,PDGFD,PTK2,PTK2B,RPS6KA2,SDK1,SLIT2,SLIT3,SMYD3,SORBS1,TEK,TRPC6,ITPR2,ATP6V1H,PTPRN2,PRKCI,GRIN2B,WNT3,PPARGC1A,ADCY9,ATF2,ADAM17,PPARG,GRB10,PTCH1,BCL2,PRKAR2B,GAB1,TIMP3,TACR3,JAK2,SPON2,DNMT3A,UNC79,CREM,GABRB1,MAPK14,RPTOR,CALCRL,BRAF,HDAC9,FYN,HLCS,NCOA1,RAPGEF2	c5.bp.v6.2	ExSub1	ExSub1
ExSub1	GO_REGULATION_OF_DENDRITE_DEVELOPMENT	11021	663	100	6.01579	12	1.99475	2.15096	0.0166091	0.246657	CUX2,ITPKA,LZTS1,SDK1,SIPA1L1,TRPC6,CUX1,FSTL4,EPHA4,CAMK1D,SGK1,RAPGEF2	c5.bp.v6.2	ExSub1	ExSub1
ExSub0	GO_SINGLE_ORGANISM_CELL_ADHESION	11021	50	217	0.984484	4	4.06304	4.39059	0.0166094	0.246657	B2M,CSRP1,ZFP36L1,NRXN1	c5.bp.v6.2	ExSub0	ExSub0
ExSub2	GO_AMINO_ACID_TRANSPORT	11021	3849	76	26.5424	36	1.35632	1.68338	0.0166163	0.246691	CACNB4,SLC38A11,CACNA1A,SERINC5,PDPN,RIMS1,OCA2,SLC6A7,SLC17A6,SLC16A10,SLC25A13,PPFIA4,UNC13B,SLC7A8,SLC36A1,SLC6A17,SLC13A3,SLC17A5,SLC6A15,SLC38A9,SLC38A6,SLC25A26,APBA1,SLC25A12,PSEN1,GIPC1,SLC7A6,SLC36A4,SLC38A1,PEX3,PPFIA1,NF1,SLC1A4,SLC6A16,SLC1A1,SLC6A11	c5.bp.v6.2	ExSub2	ExSub2
ExSub0	GO_RESPONSE_TO_ESTROGEN	11021	50	119	0.539878	3	5.55681	5.97045	0.0166451	0.24705	CRYAB,TXNIP,F3	c5.bp.v6.2	ExSub0	ExSub0
ExSub2	GO_AMINO_ACID_TRANSMEMBRANE_TRANSPORT	11021	3849	40	13.9697	21	1.50325	2.0652	0.0166767	0.247451	SLC38A11,SLC6A7,SLC17A6,SLC16A10,SLC25A13,SLC7A8,SLC36A1,SLC6A17,SLC13A3,SLC6A15,SLC38A9,SLC38A6,SLC25A26,SLC25A12,SLC7A6,SLC36A4,SLC38A1,PEX3,SLC1A4,SLC6A16,SLC1A1	c5.bp.v6.2	ExSub2	ExSub2
ExSub1	GO_SPECIFICATION_OF_SYMMETRY	11021	663	66	3.97042	9	2.26676	2.48665	0.0167148	0.247947	BICC1,PCSK6,RFX3,SMAD3,AHI1,ACVR1,DYNC2H1,ARL13B,LRRC6	c5.bp.v6.2	ExSub1	ExSub1
ExSub4	GO_CELL_GROWTH	11021	3240	92	27.0465	37	1.36801	1.62262	0.0167621	0.248571	POSTN,SLIT1,SLIT3,COBL,BCL2,SEMA3A,APP,IQGAP1,NRP1,MAP1B,CACNA1A,EPB41L5,PDLIM5,VCL,ZEB2,RAPH1,NDEL1,DDX5,ADRA1A,SGMS1,SLC9A6,CYFIP1,ULK1,LHX2,CAMK2D,SOCS5,EFNA5,DCX,USP9X,ULK2,MAPT,TIAM1,PPP3CB,SPG11,EIF2AK4,NLGN3,PRKCZ	c5.bp.v6.2	ExSub4	ExSub4
ExSub6	GO_VESICLE_LOCALIZATION	11021	7073	175	112.311	126	1.12189	1.44317	0.0167662	0.248571	CLASP2,FNBP1L,RAB3A,STX1A,SYT4,STX1B,LRMP,CPLX2,ARF1,CPLX1,RASGRP1,RAB11B,NAPA,SNPH,CANX,RAB27B,PIP5K1C,SYT11,RIMS2,P2RX7,SYT13,HTT,DNAJC5,AP3D1,DOC2A,DCTN2,KIF5B,BLOC1S2,RPH3A,GOLGA2,MKKS,AP3M2,CNIH3,SYT7,MCFD2,BBS7,WASL,ACTN4,UNC13A,SYT5,AP1AR,MAP4K2,CDK5,PRKCZ,PPP6R1,RAB1B,SYT17,SYNDIG1,TMED10,TMED2,CSNK1D,KLHL12,PACSIN1,CNIH2,TRAPPC2,TRAPPC3,DNM2,SEC24C,SAR1B,SNAP47,ITSN1,SEC23A,RAB5A,UNC13B,TRAPPC1,PPP6C,AP3B2,KIF3B,NDEL1,PAFAH1B1,SEC22B,USO1,LMAN1,RAB11A,TFG,GBF1,SYT12,YKT6,SEC16A,AP3S1,RAB1A,SYNJ1,TBC1D20,SEC31A,TRAPPC6B,TRAPPC4,STX5,TMED9,KIF3A,AP3S2,BET1,GRN,WIPI1,SNCA,SEC13,STX4,BBS4,CD59,SEC24A,SEC16B,VAMP7,STX3,SYT3,STX2,MREG,CADPS2,KIFAP3,SHROOM2,AP3M1,SEC24D,SNAP29,TRAPPC2L,F8,DCTN1,IKBKG,TOR1A,SYTL2,GORASP1,SNAPIN,CTSZ,PREB,WDR81,SCRIB,COL7A1,SEPT5,TRAPPC5	c5.bp.v6.2	ExSub6	ExSub6
ExSub2	GO_DEPHOSPHORYLATION	11021	3849	193	67.4038	82	1.21655	1.38462	0.0168048	0.249074	PTPRR,PTPRT,PTPN3,PTPN14,PPM1E,INPP4B,PTPRE,ITPK1,BCL2,PTPRO,PTPRJ,EPM2A,SGPP2,PTPRQ,PTPN13,PTPRN2,INPP5A,PTPN4,PTPRM,SSH2,PPA2,CDC14B,FIG4,DLG1,PPIP5K1,INPP4A,CPPED1,PPP3CC,CTDSPL,PTPRG,PPM1B,EYA3,PTPRA,INPP5B,MTMR1,PPP4R1,PPP2R3A,PPM1H,BTRC,NT5M,PTEN,RNGTT,PPM1L,RPRD1A,MTMR3,PTPN12,MTMR2,ILKAP,LHPP,PTPN2,PTPN9,NT5C2,NT5DC1,PHLPP2,MTMR7,CTDSPL2,STYXL1,DNAJC6,CA3,SGPP1,PTPN11,PTPN1,FBXW11,TAB1,APTX,MTM1,PFKFB3,SSH1,RPAP2,NCK1,PPM1D,PPP1CB,PHLPP1,POLB,RPRD1B,CTTNBP2NL,PPP2R2A,MTMR8,NT5DC3,PTPN21,MINPP1,PPIP5K2	c5.bp.v6.2	ExSub2	ExSub2
ExSub1	GO_PEPTIDYL_SERINE_MODIFICATION	11021	663	112	6.73768	13	1.92945	2.07234	0.0168109	0.249096	CAMK4,NLK,PRKCA,PRKD1,RPS6KA2,RPS6KA5,SPOCK3,PRKCI,SGK3,BCL2,GALNT3,SGK1,MAPK14	c5.bp.v6.2	ExSub1	ExSub1
ExSub5	GO_PRERIBOSOME	11021	5062	52	23.8839	32	1.33982	1.88901	0.0168749	0.249964	RPSA,RPLP1,RPLP0,RPLP2,RPS7,NOP56,NOC2L,IMP3,KRR1,NOP58,MPHOSPH10,IMP4,FBLL1,NGDN,NSA2,EBNA1BP2,ZNF622,NOB1,WDR74,WDR12,PES1,FBL,RRP7A,UTP3,RRP1,MRTO4,WDR46,UTP14C,NOL6,BOP1,TBL3,EIF6	c5.cc.v6.2	ExSub5	ExSub5
ExSub4	GO_PROTEIN_UBIQUITINATION	11021	3240	491	144.346	166	1.15001	1.2388	0.0168788	0.249964	PDZRN4,UBE2E3,RNF182,KLHL1,BCL2,PDZRN3,RNF144A,MED27,KLHL5,ARRB1,HERC1,PSME4,UBE4B,KLHL29,CDC73,MARCH6,FBXO21,FBXO32,RNF13,RNF152,NAIP,HUWE1,HECW1,FBXW8,FEM1B,ZBTB16,PSMD12,WSB1,MARCH11,LNX1,KLHL32,CAND1,FEM1C,TRAF5,FBXO33,SMURF1,XIAP,PCNP,DZIP3,WWP1,PSMA1,WSB2,RYBP,FBXL2,UBE2Q2,ATG7,CUL4B,ZNRF3,MARCH3,TNKS,PSMB1,NFE2L2,BIRC6,HECW2,UBR4,DDB2,ANAPC10,RAB40B,DDB1,RNF145,KLHL4,SOCS5,MID2,PELI1,TNKS2,DCAF6,FBXL14,TRIM9,TRIM2,LTN1,TRIM5,TRIM13,CBLB,RNF146,AMFR,UBR3,SASH1,KLHL28,UBE2D1,TRAF3,UBE2D3,SOCS2,CDC27,PSMC6,KBTBD12,HECTD1,ZYG11B,RNF8,UBE2N,HERC2,CUL2,RNF38,TULP4,KLHL7,CRBN,FBXO3,HECTD2,CHFR,RNF10,KCTD13,MGRN1,LRSAM1,RNF2,TPP2,SHPRH,FBXL3,TRIM36,UBE2H,UBE2K,ZNRF2,ZNRF1,RNF115,TRIM22,ANAPC5,PSMB2,PSMD13,UBE2B,SPOP,TRIM24,TRIM37,ASB3,KLHL23,ANAPC4,UBE2D4,KBTBD3,RNF34,KLHL13,DCAF16,RCHY1,MKRN1,SOCS4,MDM4,BACH2,UBE2E2,UBE2D2,RNF111,ARIH1,KLHL22,FBXW2,UBR2,SKP2,FBXW11,UBE3A,RNF19A,ATG3,FBXO40,NPEPPS,BIRC2,HERC4,BRAP,PSMD1,KLHL12,UBE2L3,KLHL24,RNF175,RC3H2,CUL3,FBXO22,DCAF7,UBE2J1,UBR5,RNF138,KLHL2,WAC,RNF149,SH3RF1	c5.bp.v6.2	ExSub4	ExSub4
ExSub0	REACTOME_PROTEIN_FOLDING	11021	50	44	0.199619	2	10.0191	10.8346	0.0169018	0.250056	TUBB2B,TUBB3	c2.cp.reactome.v6.2	ExSub0	ExSub0
ExSub0	GO_TISSUE_REMODELING	11021	50	44	0.199619	2	10.0191	10.8346	0.0169018	0.250056	AGT,GJA1	c5.bp.v6.2	ExSub0	ExSub0
ExSub0	GO_CYTOKINE_ACTIVITY	11021	50	44	0.199619	2	10.0191	10.8346	0.0169018	0.250056	MIF,SPP1	c5.mf.v6.2	ExSub0	ExSub0
ExSub2	GO_ANTERIOR_POSTERIOR_PATTERN_SPECIFICATION	11021	3849	81	28.2886	38	1.3433	1.65311	0.0169038	0.250056	MLLT3,TGFBR1,ROR2,CTNNB1,COBL,ZBTB16,KDM2B,SMAD2,ACVR2A,SCMH1,WLS,EPB41L5,PCSK6,KDM6A,TSHZ1,ABI1,PLXNA2,RBPJ,PGAP1,PPP2R3A,SMAD3,BPTF,LRP6,MIB1,CTNNBIP1,PSEN1,FRS2,BMPR1A,EP300,ATM,TULP3,PBX1,AXIN1,BMPR2,CDON,ACVR2B,RNF2,PBX3	c5.bp.v6.2	ExSub2	ExSub2
ExSub6	GO_VESICLE_MEDIATED_TRANSPORT	11021	7073	816	523.688	552	1.05406	1.18119	0.016935	0.250449	CHGA,CLASP2,DNM3,FNBP1L,MAPK3,NDRG4,RAB3A,STX1A,SYT4,TUBA4A,DYNLL2,ISLR,AP2S1,STX1B,RAC1,DNER,LRMP,CPLX2,SOD1,ARF1,KLC2,RAB26,FAM3C,ACTR1A,CPLX1,KLC1,RHOBTB3,CALM3,CLTB,RASGRP1,RAB11B,CD81,CSNK1E,ACTG1,EHD3,LRP1B,VPS4A,SYP,NCL,ACTN1,VPS28,LIMK1,RAB5B,NAPA,VCP,SNPH,CANX,MAPK8IP1,BIN1,VPS35,RAB27B,BCAP31,CHMP4B,PIP5K1C,GABARAPL2,HSPA8,SYT11,RIMS2,AP2A1,CDK16,TGOLN2,P2RX7,BRK1,KALRN,EPN1,NAPB,KIF17,CRK,RAB6B,SRCIN1,ADORA1,ARFGAP2,RALBP1,LIN7C,APLP1,CLTA,SYT13,HTT,NECAP1,EPS15,DNAJC5,AP3D1,LGI3,DOC2A,DCTN2,INPP5F,CDC42,SCG3,KIF5A,PHACTR2,CHMP3,BRSK2,SCAMP5,ARFGAP1,BLOC1S2,RPH3A,TNK2,ARL1,CALY,BAIAP2,PIK3R1,NRBP1,HSP90B1,VPS53,DCTN3,EPN2,TUSC2,CAP1,RIMS3,GAS6,PPT1,SNX3,CHMP5,APLP2,GOLGA2,CORO1A,RAB14,DCTN5,VAPB,EGF,AP1S2,TRIP11,LRP1,EXOC7,CD47,HYOU1,PIK3CD,TAPBP,AP3M2,CALR,CNIH3,ZFYVE9,LAMP1,SYT7,MARCH2,NCKIPSD,LRPAP1,MAPK8IP3,MCFD2,SPTBN2,RAB22A,ARL3,ARPC3,SCAMP1,SPTBN4,AP2B1,SPAG9,SNX16,QSOX1,LRP3,WASL,ACTN4,HOOK2,BCL2L1,VPS4B,RAB10,ACTR3,NCK2,UNC13A,HOOK3,VPS29,SYT5,VPS26B,CHMP1A,AP1AR,SAR1A,MAP4K2,VTI1B,SNX27,GCC2,GDI2,PI4KB,HMGB1,SDF4,HRAS,CLTCL1,SCRN1,VAMP4,SGSM2,CDK5,KIF3C,PPP6R1,SNX6,VAMP1,SNX17,UBE2O,ARL4C,SURF4,COPE,SH3GL1,RAB11FIP2,RAB1B,HOOK1,GOLGA3,DYNC1I2,PGBD1,RER1,ARPC5,SYT17,AAK1,KIF2A,TMED10,RAB39B,NPC1,AP1M1,EXOC3,ARCN1,ERGIC3,SYNRG,GOLGB1,VTA1,TMED2,CSNK1D,TSC2,SEC22C,EIF2AK1,CHMP2B,PDIA6,KDELR1,KLHL12,BECN1,ARF4,ARF5,DYSF,GTF2H2,MIA3,CSNK1A1,RAB7A,PACSIN1,ARRB1,RNF126,COPZ1,PSAP,CSNK1G2,SPTAN1,SNX1,CNIH2,TRAPPC2,GOSR1,AKTIP,AP2A2,LMTK2,GAPVD1,TRAPPC3,ITSN2,AP1G1,VPS41,TBC1D14,CNTN2,NAPG,DNM2,KLHL20,AP1G2,SNX19,PIK3CA,RABEP1,SEC24C,SNX32,DCTN6,DNM1,SAR1B,DCTN4,SNAP47,ITSN1,SEC23A,RAB5A,SNX5,VPS26A,SNX10,CPNE1,MYH10,HABP4,UNC13B,DYNC1H1,DBNL,SCYL2,KCNB1,TRAPPC1,SCYL1,CTTN,UBE3A,TSG101,PIK3C2A,TBC1D17,STX7,M6PR,ANKFY1,ANK1,RAB6A,COPB2,PPP6C,ARPC2,GRB2,AP3B2,PACS1,KIF3B,STEAP2,AP1B1,STX12,GGA2,DYNC1LI2,VAPA,VPS39,GGA3,ANXA11,LRSAM1,ARFRP1,COPB1,ABCA7,SORL1,ACTN2,ERGIC2,RAB2A,TMX3,GGA1,SEC22B,EXOC5,TYRO3,ARRB2,USO1,LMAN1,SFT2D1,ANKRD50,COPA,TBC1D10B,CYTH2,RAB11A,SNX2,GPR107,TFG,RAB9B,CLINT1,GBF1,CHMP2A,HSPH1,CLTC,SYT12,YKT6,STXBP5L,RAB2B,RIMS4,TFRC,RALA,YIPF5,TRIM27,CHMP7,SEC16A,VPS45,BCAP29,ARFGAP3,HIP1R,AP3S1,C9orf72,ACTR2,RAB1A,SYNJ1,TBC1D20,SEC31A,TGFBRAP1,SCAMP3,CDC42SE2,ERGIC1,COG7,TRAPPC6B,BRPF3,OPTN,RAB35,AP1S1,TUB,USP20,COG1,PICK1,RUFY1,TRAPPC4,STX5,CORO1C,CNIH4,EPS15L1,PIKFYVE,STX6,GOLGA7,TMED9,GOPC,PDLIM7,DOPEY2,KIF3A,PDCD6IP,CYFIP2,WDR1,ARHGAP44,PIK3CB,AP3S2,GNAI3,PPP3CB,BET1,VPS52,USP33,GOLT1B,EXOC1,PIK3C3,DYNLL1,TMEM175,NRBP2,VPS11,GOLGA5,TOM1,ELMO2,NCALD,EXOC8,NLGN3,DNM1L,TMED3,SCARA3,CDC37L1,GRN,ATP9A,DYNC2LI1,SPIRE2,ANKRD27,WIPI1,SNCA,COG2,SCRN3,SEC13,STX4,LIN7B,LMBRD1,USE1,CD59,COG4,SEC24A,SEC16B,PLCG1,FCHO1,RABEPK,TXLNA,LMAN2,ARF6,VAMP7,PDZD11,STX3,SYT3,STX2,ARFGEF2,MAPK1,LRP4,SERPING1,RABGEF1,LMBR1L,CADPS2,CSNK1G1,KIFAP3,SNF8,PI4K2A,KIF1C,EHD1,FAM160A2,AP3M1,VEGFB,SCAMP2,RGP1,SEC24D,SNAP29,SEC31B,PLA2G6,CYB5R1,TRAPPC2L,ARL17B,RAB3D,PDGFA,F8,MPPE1,GRK4,MON1A,RINT1,VPS18,NKD2,LDLR,MITD1,JMJD6,TMEM115,DCTN1,BET1L,TOR1A,CDC42SE1,SNX11,SYTL2,CD163L1,WHAMM,GORASP1,PAK1,AP4B1,SNAPIN,MICALL2,SRC,RAB3IP,CTSZ,CDC7,ARC,PREB,TLN1,STX10,ZFPL1,RAB11FIP5,NR1H3,ACHE,SCRN2,AP4M1,RAB8A,RAB33B,COG8,FLNA,SPTBN5,ECM1,RGPD8,SGSM3,RABEP2,TIMP3,CPNE6,RANGRF,VPS13A,NECAP2,KIF22,ITGA2B,SCRIB,COL7A1,CALM2,TFR2,DNAJC28,CD63,COPS5,JAGN1,BNIP1,SEPT5,RIN1,CHMP6,ANXA1,YIF1A,MAGEL2,ANK3,TRAPPC5,LAT,A1BG,RILP,RGPD5,MON1B,ARPC1B,LLGL1,ARF3,STX16,CORO7,CHMP4A	c5.bp.v6.2	ExSub6	ExSub6
ExSub5	GO_OXIDOREDUCTION_COENZYME_METABOLIC_PROCESS	11021	5062	71	32.6107	42	1.28792	1.71071	0.0169517	0.250626	TPI1,ENO2,PGAM1,ENO1,PRDX5,LDHA,PGK1,LDHB,MDH2,MDH1,KCNAB2,PFKFB2,TKT,GPI,VCP,HK1,PFKM,PDHB,PFKP,GPD1L,HMGCR,PFKL,IDH3B,OGDHL,PDHA1,IDH3G,TALDO1,DLD,COQ4,ASPDH,GCK,DCXR,PGM1,COQ9,G6PD,DLST,PGD,NADK,COQ7,NUDT12,COQ6,PGLS	c5.bp.v6.2	ExSub5	ExSub5
ExSub5	GO_INTRINSIC_COMPONENT_OF_MITOCHONDRIAL_MEMBRANE	11021	5062	39	17.9129	25	1.39564	2.10749	0.0169656	0.250693	BNIP3,TOMM20,FIS1,PINK1,TOMM7,ARMCX3,C19orf70,MFF,ETFDH,MFN2,TMEM70,TOMM40,FUNDC1,IMMT,TOMM22,OXA1L,FUNDC2,TIMM17A,TIMM17B,TMEM11,DMPK,MUL1,PPOX,BAK1,ABCB6	c5.cc.v6.2	ExSub5	ExSub5
ExSub5	GO_LIGASE_ACTIVITY_FORMING_CARBON_OXYGEN_BONDS	11021	5062	39	17.9129	25	1.39564	2.10749	0.0169656	0.250693	AARS,NARS,HARS,SARS,FARSA,TARSL2,LARS,YARS,MARS,EPRS,LRRC47,VARS,GARS,TARS,CARS,WARS,RARS,KARS,VARS2,DALRD3,TARS2,EARS2,QARS,HARS2,SARS2	c5.mf.v6.2	ExSub5	ExSub5
ExSub7	GO_MATURATION_OF_SSU_RRNA	11021	4807	35	15.2659	22	1.44112	2.19297	0.016978	0.250807	RPS19,RPS8,RPSA,RPS24,RPS14,RPS16,KRR1,RPS21,TSR2,MRPS11,MPHOSPH10,NGDN,HEATR1,UTP6,UTP14C,UTP3,WDR46,NOL11,TBL3,ABT1,NOB1,NOC4L	c5.bp.v6.2	ExSub7	ExSub7
ExSub7	GO_REGULATION_OF_BINDING	11021	4807	182	79.3825	94	1.18414	1.38837	0.0169901	0.250916	HOPX,JUN,SMAD3,PTPRF,AES,PLK2,CALM3,ID2,FLOT1,ENO1,CALM2,TMBIM6,CSNK1E,PKD1,HNRNPK,RAP1GAP,MAPRE3,PIN1,RAN,ADD1,EDF1,ITGA4,HEY1,MAPK3,USP33,PPP3CA,HERPUD1,STK4,LRPAP1,HSPA5,KAT2A,SIRT2,CRMP1,CCPG1,CRBN,CARM1,PRKACA,LHX2,SRI,CSNK1A1,PLXND1,SUMO1,PARK7,DVL1,RFNG,SMAD4,CPNE1,PDGFB,PARP1,CAMK1,ARRB2,KRIT1,CDK9,SKI,GOLGA2,PRMT7,TDG,HDAC2,DOT1L,TXN,RARA,ITGB1BP1,FKBP1A,SENP2,CAPRIN2,IFIT1,MAD2L2,SRC,PRKCD,CDK5,CEBPG,ADAM15,ZNF304,PER2,DDIT3,PPP1CA,ACD,AKTIP,MITD1,GTPBP4,PCBD1,MED25,RUVBL2,TFIP11,TRAF6,BAX,EIF4A3,MEN1,PYGO2,ZNF268,SPAG8,SNAPIN,PEX19,DPH3	c5.bp.v6.2	ExSub7	ExSub7
ExSub1	GO_POSITIVE_REGULATION_OF_SYNAPSE_ASSEMBLY	11021	663	45	2.7071	7	2.58579	2.89749	0.0170141	0.251089	CBLN2,CUX2,FLRT2,NTRK3,EPHB1,BDNF,EFNA5	c5.bp.v6.2	ExSub1	ExSub1
ExSub1	GO_ACTOMYOSIN_STRUCTURE_ORGANIZATION	11021	663	45	2.7071	7	2.58579	2.89749	0.0170141	0.251089	FHOD3,LIMCH1,NEBL,PTK2B,SORBS1,TMOD1,MYH9	c5.bp.v6.2	ExSub1	ExSub1
ExSub5	GO_ENDOPLASMIC_RETICULUM	11021	5062	1026	471.247	504	1.0695	1.1517	0.017016	0.251089	COL5A2,COL6A1,CREG2,EXTL2,FKBP8,LRMP,MARCH1,OLFM1,SLC38A11,TPBG,TTC9B,NTRK2,NDRG4,CAMK2B,SV2A,THY1,MGLL,SEZ6L2,COL11A1,RAC1,BNIP3,PTGFRN,OSBPL3,RPL10,ZDHHC22,ASPH,RYR2,GRIN2A,TYRO3,GRINA,SRI,EPM2AIP1,ANK3,CAMK2G,GABARAPL1,KCNA2,PGRMC1,DNAJA1,SERINC1,COL12A1,SPCS1,CANX,DST,SEC62,PDE2A,ANK1,FLRT3,PLD3,RASD1,TMEM30A,FKBP4,JPH4,FIS1,PIP4K2B,ARL6IP5,TMBIM6,SET,HSP90B1,BCAP31,KTN1,PARK7,SQSTM1,ATP1A1,CLSTN1,BRSK2,CERCAM,TECR,EPHA4,MRAP2,FNDC5,CNBP,COPE,DNAJC1,APOL2,P4HTM,TTYH1,MAPK8IP3,SRP9,UBA1,NFE2L1,FKBP2,CDS1,CAMLG,REEP2,DLG4,EI24,SVIP,LRPAP1,RCN2,GNAZ,MGST3,POMP,SERP2,CYP26B1,CSPG5,SLC9A6,SERP1,SGPL1,PJA2,SNX10,MBOAT7,SPCS2,CDC42,RHOA,EIF5A,AHSA1,DNAJB14,GABBR1,MBTPS1,DDRGK1,KPNB1,RHEB,HMOX2,HSPA5,ATL1,RAB14,TMEM132A,BCAP29,ACSL3,SPTSSB,VAPA,FKBP3,AGPAT1,NAT8L,RAB1B,EXTL3,SEC16B,DHCR24,VCP,PNPLA8,ERLEC1,CDS2,RAB2A,COPA,VCPIP1,HNRNPR,LPCAT4,MAPK8IP1,CHI3L1,SEC16A,SPPL2A,UBXN4,HSPA13,MIA3,TMX4,MAP2K2,MARCH6,WRB,YIPF4,RAB1A,APEX1,PTPN5,LPIN2,HLA-C,HYOU1,CLSTN3,AUP1,HERPUD1,SREBF2,TMED4,MTDH,CALR,TMED2,REEP1,CTSA,JPH3,ATP10D,FBXO2,TMEM50A,CDIPT,PIP4K2C,RAB18,SPCS3,ARCN1,SEL1L,BNIP3L,PLA2G12A,SEC22B,ATF6B,TAPBP,ANP32A,NUCB1,COL16A1,SHISA5,CD59,SRP72,POMT1,TRAPPC1,MEST,RIC3,AGPAT2,LPIN1,NKRF,VMA21,ABCD4,EEF1D,SAMD8,MCFD2,ORMDL1,HMGCR,GBA2,SORL1,TMED10,TPST2,P4HB,TMEM192,PIGQ,KCTD17,TMF1,GAS6,TMEM33,SCARA3,ESD,VAPB,SSR1,ERP29,ASNA1,DNAJB9,GPAA1,PIK3R1,C19orf12,UCHL1,TRAPPC6B,FNDC4,PI4KB,RTN4R,SAR1A,IFNGR2,NCEH1,SEC23A,PTP4A1,MLEC,SEC61B,PPP1R15A,UBE2G2,PNPLA6,ATXN3,PDCD6IP,CNIH2,TBC1D20,KDELR1,PRKCSH,STS,YIPF5,KEAP1,SACM1L,SCAP,CISD2,DDN,RPN1,SLC39A6,TMX3,ADORA1,PDIA3,SSR3,PPIB,TMEM147,TMEM50B,MSMO1,SAR1B,COPZ1,SLC35B4,CKAP4,LMAN1,SRP68,AGL,DAD1,PIGX,ARMC10,PHTF1,UBQLN4,SEC24C,BACE1,TMCO1,TRAPPC4,SLC9A1,OS9,PCYT2,KDSR,COPB2,NECAB3,TRAPPC3,UBXN7,UBXN2A,FOXRED2,RYR1,EEF1B2,HM13,LPCAT1,EMD,FDFT1,EDEM3,TMED3,TMED9,CRTAP,PDIA6,JKAMP,CPT1C,MPPE1,ANKLE2,ZFYVE27,CCDC47,GPSM1,OSBP,ERGIC2,TMEM208,COL5A1,CAPN2,ZFAND2B,PDCD6,RTN2,TRAPPC2,TMEM97,DEGS1,ICMT,LMF2,VTI1B,UBXN1,TMEM106C,RNF5,PIGH,SEC22C,ELOVL4,CYB5R3,MX1,HAX1,OST4,PNPLA2,UBE2J2,UBE2J1,TPD52,CA4,FADS1,YIPF6,SEC11C,CYP4X1,FAAH,ATP13A1,MAN1B1,SEC61G,DPM2,FAM69B,RDH11,EXTL1,TRIM13,BECN1,SUMF2,CNIH4,SMPD4,DDX41,TMEM38A,EIF5A2,ORMDL3,TM7SF2,CNPY3,PDIA2,FAM57B,PACS2,LRRC59,DPM3,INSIG2,FKBP9,GANAB,TRAPPC2L,ATG14,CREB3,YKT6,DHRS1,RAB35,ESYT1,PTDSS2,LMAN2,FADS3,PITPNM1,ERGIC3,SPPL2B,HLA-DQB1,XBP1,TMEM67,SSR4,PLOD3,SLC27A4,GABARAP,TOR1B,SLC35B1,NCSTN,PIGT,PIGP,TMED5,SEC61A1,DNAJB11,SEC31B,SSR2,ATP1A3,ZDHHC16,CYP4V2,LSS,SYVN1,STX5,SDR16C5,APH1A,VHL,FKBP1B,BFAR,CYB5R1,SLC26A11,GOLT1B,SQLE,AIFM3,FKBP1A,RDH14,CES2,TMEM109,ATG9A,ESYT3,RRBP1,GPR85,PIGZ,NCLN,DDOST,FURIN,POMT2,TTC9C,SYNCRIP,TOR2A,FITM2,RP9,PCYT1A,USP19,TMEM214,HTR5A,INPP5K,PREB,MARCH2,DHDDS,SIGMAR1,TRAPPC5,DMPK,RANGRF,HSD17B7,PORCN,JAGN1,BET1,MFSD3,TMEM129,LRRTM1,DPAGT1,PSMG1,TMEM203,SEC13,ARV1,DGAT1,TMEM43,ALG9,LRRC8D,SREBF1,EBP,STX16,BAX,PEX16,ACSL6,CYP2R1,ARL6IP1,PTGDS,MOGS,GHDC,SRD5A1,MOSPD3,PGAP3,HTRA2,SDF2,ALG2,CRAT,UFSP2,DERL2,OSBPL7,PGS1,SLC37A4,SLC35B2,CYP51A1,TOR1A,G6PC3,POFUT2,SLC39A7,CLN8,ZDHHC6,USE1,PIGC,KRTCAP2,MPDU1,CRELD2,PSEN2,CTDNEP1,KCNIP4,RETSAT,FKBP14,RCE1,CASQ1,CLN6,ALG3,ATP7A,BAK1,IER3IP1,ABCB6	c5.cc.v6.2	ExSub5	ExSub5
ExSub6	GO_CHROMATIN_ASSEMBLY_OR_DISASSEMBLY	11021	7073	79	50.7002	60	1.18343	1.76911	0.0170206	0.251089	NAP1L2,NAP1L3,NAP1L5,SMARCD3,TSPYL4,CHD3,SET,H1FX,H3F3B,TSPYL1,CENPV,TSPYL2,BRD2,H1F0,SUPT16H,NOC2L,NAP1L4,HIST1H4C,HMGB1,SMARCC2,HP1BP3,SMARCB1,SHPRH,SMARCA5,RBBP4,NPM1,TSPYL5,BAZ1B,RSF1,CABIN1,NASP,CTCF,SMARCA4,H2AFY,HMGA1,HIRA,MIS18BP1,UBN1,SART3,CENPT,RUVBL1,NAP1L1,RBBP7,ASF1A,SMARCD1,PAF1,HAT1,SMARCD2,DAXX,H2AFY2,SPTY2D1,BAHCC1,H2AFX,NAA60,HMGB2,H3F3A,MIS18A,HIST3H2A,HIRIP3,SMARCE1	c5.bp.v6.2	ExSub6	ExSub6
ExSub2	GO_PROTEIN_UBIQUITINATION	11021	3849	491	171.478	194	1.13134	1.22861	0.0170638	0.251657	PDZRN3,UBE2E3,KLHL32,PDZRN4,KLHL2,HECW1,RNF144A,MARCH1,BARD1,LMO7,DCAF6,ATG7,MARCH4,PSME4,BCL2,HECTD2,UBE2E2,NEURL1B,WSB1,KBTBD12,KLHL29,UBE2Q2,UBE2E1,CDC73,CBLB,SH3RF1,FBXL2,RNF130,ANAPC4,PELI1,ZBTB16,SMURF1,WWP2,MARCH11,MED27,WDSUB1,BACH2,FBXL4,KDM2B,HECW2,MID2,TPP2,MARCH3,KLHL8,UBE2K,CNOT4,WWP1,RNF13,TNKS,KLHL18,KLHL7,PELI2,UBE4B,RNF180,CUL3,BACH1,TRAF3,SUZ12,UHRF2,CDC27,MARCH8,MDM4,FBXW8,SOCS7,KLHL22,PSMD14,UBE2R2,TRIM24,G2E3,FBXO33,FBXO32,FBXO22,RNF216,BTRC,LONRF1,ARIH1,RAD18,LRSAM1,RNF38,ARRB1,RNF175,DCAF10,UBR4,RNF170,KLHL3,KLHL24,NEDD4L,NFE2L2,UBE3A,LNX1,MIB1,SPOPL,ITCH,RNF145,TULP4,TRIP12,WDTC1,TSG101,RBBP6,ANAPC10,RC3H1,NAIP,ERCC8,C18orf25,RNF24,RC3H2,DCAF5,SMURF2,RNF111,ARIH2,SKP2,SHPRH,TRIM37,MALT1,PSMD1,CUL4A,HERC3,TRPC4AP,SOCS5,RNF217,SIAH2,UBE2D2,BIRC6,KLHL23,CBL,RFWD3,SPOP,ZNRF3,HERC6,HLTF,UBE3C,ANAPC1,KLHL20,MSL2,BRAP,CUL5,TRIM33,HERC4,TRAF5,RNF149,UBA6,UBR1,RNF169,FBXW11,UBE2D3,ZNRF1,RNF138,RNF165,MDM2,BTBD1,CDC16,UBE2H,RCHY1,HERC1,RNF185,FBXL14,SIRT1,RNF2,RNF121,CHFR,PSMF1,ZNRF2,PSMD5,UBE2O,CUL2,PHC1,FBXO11,FBXO25,FBXL5,KBTBD3,RNF168,UBE2G1,ASB7,NPEPPS,ANKIB1,FBXW2,MARCH7,CCNC,HACE1,CUL1,UBR2,TNKS2,UBR5,SOCS6,UBR3,PSMB7,RAB40A,DZIP3,TRIM4,TRIM9,SIAH1,HERC2,TRAF6,WAC	c5.bp.v6.2	ExSub2	ExSub2
ExSub7	GO_NEGATIVE_REGULATION_OF_PROTEIN_COMPLEX_DISASSEMBLY	11021	4807	109	47.5422	59	1.241	1.53183	0.0170688	0.25166	CLASP2,TMOD1,STMN1,MYH9,DYNC1H1,PLK2,MAP1A,TUBB,PPP2R1A,PCNT,SPTB,MAP9,RAN,SPTAN1,ADD1,RPS3,KPNB1,ZNF207,NCOR1,CHD4,SPTBN2,ARHGEF2,TUBGCP6,KIF3B,CAPZB,SPTBN4,FGF13,CAPZA2,SBDS,APC2,XIAP,CSNK1D,CHD3,RGS14,TUBGCP2,RANBP1,TUBGCP4,SUN2,RAB11A,GAS2L1,DCTN2,KATNB1,CIB1,GOLGA2,HDAC3,FLNA,SMC3,ARHGEF10,OFD1,HAUS2,RCC1,SMC1A,HDAC6,TUBG1,LZTS2,VILL,TWF1,TWF2,PRC1	c5.bp.v6.2	ExSub7	ExSub7
ExSub0	GO_POSITIVE_REGULATION_OF_RESPONSE_TO_STIMULUS	11021	50	1043	4.73188	10	2.11333	2.40502	0.0171139	0.252256	AGT,B2M,CALM2,GJA1,GPRC5B,MIF,MT3,S100B,F3,NRXN1	c5.bp.v6.2	ExSub0	ExSub0
ExSub2	GO_MICROTUBULE_ORGANIZING_CENTER_PART	11021	3849	106	37.0197	48	1.29661	1.54891	0.0171453	0.25265	CCDC92,CDK5RAP2,SFI1,ODF2,NIN,SDCCAG8,CLASP1,BBS9,CEP192,NEK1,ROCK1,STARD9,CNTLN,CROCC,SCLT1,CCDC146,CEP63,TNKS,PIBF1,IFT88,SSX2IP,TUBGCP3,CCDC14,BBS4,CEP164,C2CD3,DZIP1,CEP128,ALMS1,MDM1,CEP290,HTT,MPHOSPH9,CEP170,TUBGCP5,POC1B,KIAA0753,SPICE1,CEP152,HOOK3,IFT52,CKAP5,TNKS2,CEP89,CENPJ,HERC2,TTBK2,PCM1	c5.cc.v6.2	ExSub2	ExSub2
ExSub2	GO_SKELETAL_SYSTEM_MORPHOGENESIS	11021	3849	91	31.7811	42	1.32154	1.60373	0.0172053	0.2533	COL11A1,FMN1,RARB,ZEB1,WWOX,TGFBR1,SGPL1,MEF2C,ROR2,CTNNB1,MMP16,MTHFD1L,CHST11,NAB1,FGFR2,SMAD2,DLG1,TWIST1,FREM1,ARID5B,TGFB2,RUNX2,ANKRD11,PLEKHA1,WDR19,SPEF2,SMAD3,SATB2,CHSY1,PSEN1,PRKRA,PEX7,TULP3,SETD2,MAPK14,AXIN1,BMPR2,ACVR2B,GLG1,PPARGC1B,NIPBL,COL10A1	c5.bp.v6.2	ExSub2	ExSub2
ExSub4	REACTOME_REGULATION_OF_INSULIN_SECRETION_BY_GLUCAGON_LIKE_PEPTIDE1	11021	3240	28	8.23156	14	1.70077	2.40743	0.0172375	0.2533	RAPGEF4,GNB4,IQGAP1,KCNC2,GNG2,KCNB1,GNB1,GNG7,GNB5,RAP1A,RAP1B,ADCY5,PRKAR2A,PRKAR2B	c2.cp.reactome.v6.2	ExSub4	ExSub4
ExSub4	GO_REGULATION_OF_DENDRITIC_SPINE_MORPHOGENESIS	11021	3240	28	8.23156	14	1.70077	2.40743	0.0172375	0.2533	EPHA4,PDLIM5,PPP1R9A,LRRK2,SHANK3,NGEF,PAFAH1B1,CAPRIN1,PAK3,TIAM1,SRCIN1,PTEN,NLGN3,LRP8	c5.bp.v6.2	ExSub4	ExSub4
ExSub6	GO_REGULATION_OF_MITOPHAGY	11021	7073	34	21.8203	28	1.28321	2.61101	0.0172382	0.2533	RPL28,GSK3A,MAP1LC3B,PINK1,ATP13A2,PARK7,VDAC1,WBP11,KAT2A,SREBF2,BECN1,HIF1A,U2AF2,CTTN,BNIP3L,CSNK2A2,ZDHHC8,POLR3A,USP36,HDAC6,WDR75,HAX1,DNM1L,SREBF1,RUVBL1,HTRA2,ZBTB17,U2AF1	c5.bp.v6.2	ExSub6	ExSub6
ExSub0	GO_SYNAPSE	11021	50	596	2.70393	7	2.58883	2.86898	0.0172431	0.2533	ANK2,GPM6A,HSPA8,MT3,SLC1A3,GAD1,NRXN1	c5.cc.v6.2	ExSub0	ExSub0
ExSub4	GO_NEUROMUSCULAR_JUNCTION	11021	3240	44	12.9353	20	1.54616	2.00744	0.0172464	0.2533	EPHA7,POSTN,NRG1,PDZRN3,EPHA4,APP,PRKCQ,SPOCK1,SLC8A3,UNC13B,HDAC4,PPP1R9A,MYH9,UTRN,P2RX7,UNC13A,CAMK2D,CXADR,DLG1,MYH10	c5.cc.v6.2	ExSub4	ExSub4
ExSub4	GO_EXOCYTIC_VESICLE_MEMBRANE	11021	3240	44	12.9353	20	1.54616	2.00744	0.0172464	0.2533	SYNPR,SYN2,SVOP,SYN3,SCAMP1,LRRK2,SV2B,DTNBP1,DMXL2,SLC6A17,PTPRN2,SLC17A5,SYT9,ZNRF1,SYT12,ABCC8,DNM1L,RPH3A,SYT7,BCL2L1	c5.cc.v6.2	ExSub4	ExSub4
ExSub5	REACTOME_METABOLISM_OF_POLYAMINES	11021	5062	11	5.05235	9	1.78135	5.30386	0.0172606	0.2533	SAT1,AMD1,GOT1,ENOPH1,SMS,SRM,MRI1,ODC1,MTAP	c2.cp.reactome.v6.2	ExSub5	ExSub5
ExSub5	GO_PROTEASOME_ASSEMBLY	11021	5062	11	5.05235	9	1.78135	5.30386	0.0172606	0.2533	POMP,PSMD8,PSMD4,ADRM1,PSMD11,PSMG2,PSMD10,PSMD13,PSMG1	c5.bp.v6.2	ExSub5	ExSub5
ExSub5	GO_REGULATION_OF_OXIDATIVE_PHOSPHORYLATION	11021	5062	11	5.05235	9	1.78135	5.30386	0.0172606	0.2533	PINK1,PARK7,GADD45GIP1,MLXIPL,VCP,DNAJC15,SLC25A23,PPIF,ATP7A	c5.bp.v6.2	ExSub5	ExSub5
ExSub5	GO_POSITIVE_REGULATION_OF_MRNA_SPLICING_VIA_SPLICEOSOME	11021	5062	11	5.05235	9	1.78135	5.30386	0.0172606	0.2533	PRPF19,HSPA8,CELF3,SNRNP70,RBMX,TRA2B,SF3B4,SNW1,DAZAP1	c5.bp.v6.2	ExSub5	ExSub5
ExSub5	GO_SPLICEOSOMAL_TRI_SNRNP_COMPLEX_ASSEMBLY	11021	5062	11	5.05235	9	1.78135	5.30386	0.0172606	0.2533	PRPF19,PRPF8,SRSF10,PRPF6,CD2BP2,PRPF31,SART3,USP4,PRPF3	c5.bp.v6.2	ExSub5	ExSub5
ExSub5	GO_NEGATIVE_REGULATION_OF_ERAD_PATHWAY	11021	5062	11	5.05235	9	1.78135	5.30386	0.0172606	0.2533	SVIP,ERLEC1,USP14,UBE2G2,OS9,UBXN1,UBE2J1,YOD1,DERL2	c5.bp.v6.2	ExSub5	ExSub5
ExSub5	GO_CYTOPLASMIC_UBIQUITIN_LIGASE_COMPLEX	11021	5062	11	5.05235	9	1.78135	5.30386	0.0172606	0.2533	RBX1,USP33,MARCH6,AUP1,SEL1L,OS9,ATG3,SYVN1,VHL	c5.cc.v6.2	ExSub5	ExSub5
ExSub5	GO_TRANS_GOLGI_NETWORK_TRANSPORT_VESICLE_MEMBRANE	11021	5062	11	5.05235	9	1.78135	5.30386	0.0172606	0.2533	NRGN,CLTB,CLTA,AP1S1,AP2A1,SYNRG,AFTPH,CLTC,AP1G2	c5.cc.v6.2	ExSub5	ExSub5
ExSub7	GO_CHROMOSOMAL_REGION	11021	4807	199	86.7973	102	1.17515	1.36707	0.0172723	0.253403	CLASP2,H3F3B,PURA,PPP2R1A,PAFAH1B1,MIS18BP1,CEBPB,CBX5,TERF2IP,RANGAP1,DCTN5,PRKDC,RAD21,RIF1,ZNF207,SSB,PTGES3,DNMT3A,BAZ1B,LRIF1,WDR82,SIRT2,NDEL1,NBN,SUGT1,CBX3,XPO1,DCTN1,SETX,DDB1,SUMO3,XRCC6,CSNK1A1,DYNLL1,DHX36,CENPT,TOX4,NHP2,TNKS2,TP53BP1,RAD50,TPR,POLR2B,UPF1,PARP1,ERCC1,PPP1R10,SUN2,DCTN2,PPP1CB,H2AFY,TERF1,APEX1,THOC2,H3F3A,RNF8,KAT8,DCTN3,DPY30,AHCTF1,SMC3,DCTN6,PPP2CA,SEC13,THOC1,PPP1CC,PHF6,TNKS1BP1,RCC2,NCAPD3,SS18L1,HIST1H4C,THOC3,REC8,SMC1A,NUDCD2,BUB3,NGDN,H2AFX,SEH1L,CENPV,ERCC4,PPP1CA,ACD,SIRT6,MCM4,KIF22,LIG4,MIS18A,SLX4,TFIP11,CHAMP1,TERF2,MEN1,MBD6,CTC1,THOC5,TELO2,TINF2,DSN1,DAXX,LRWD1	c5.cc.v6.2	ExSub7	ExSub7
ExSub8	GO_CALMODULIN_BINDING	11021	1369	124	15.403	24	1.55814	1.70434	0.0173233	0.254082	CAMK2D,RYR3,ADCY1,PHKB,ADD3,MAPKAPK2,ATP2B4,CNN3,CAMK2G,CALD1,SLC8A3,RASGRF2,KCNH5,EEF2K,MYH14,PHKA1,SLC8A2,SYT7,PCNT,DCX,STRN3,MAP6,CASK,INVS	c5.mf.v6.2	ExSub8	ExSub8
ExSub1	GO_REGULATION_OF_PROTEIN_MODIFICATION_PROCESS	11021	663	1057	63.5869	80	1.25812	1.31754	0.0173452	0.254333	CAMKK1,CCDC88C,CTDSPL,DAB1,FLRT2,GRM1,KITLG,MAP3K5,NTRK3,P2RX7,PDGFD,PKIG,PPP4R4,PRKCA,PRKD1,PTK2,PTK2B,PTPRR,RPS6KA5,RPS6KA6,SLIT2,SMAD3,SMYD3,TEK,TMEM132D,TPD52L1,TRPC6,RIMBP2,MOB1B,RTN4RL1,NEK10,ABI1,PPARGC1A,EPHB1,ADCY9,ROCK1,IGFBP4,RYK,ADAM17,WDFY2,NELL1,MYO1D,MALT1,ACVR1,EPHA4,BCL2,FGF13,DUSP16,PRKAR2B,FGFR2,GAB1,TIMP3,FRY,JAK2,TRPS1,CCNH,WWC1,BTRC,CDON,FAF1,MAP2K5,PRICKLE1,MAPK14,RPTOR,UBASH3B,HDAC8,CDC14B,PPM1E,SNX25,BRAF,EFNA5,RBM26,FYN,MMD2,ULK4,PHLPP1,RAPGEF2,MAP4K3,PARD3,PLCL2	c5.bp.v6.2	ExSub1	ExSub1
ExSub4	GO_GROWTH	11021	3240	240	70.5562	86	1.21889	1.3504	0.0173781	0.254745	FOXP2,FMN1,POSTN,SLIT1,SLIT3,RARB,COBL,BCL2,SMAD3,SEMA3A,SOS1,APP,IQGAP1,PRKCQ,KIF26B,NLGN4X,RAD51B,NRP1,MAP1B,CACNA1A,EPB41L5,PLEKHA1,IFRD1,ST6GAL2,NBN,PDLIM5,PRLR,KDM5B,VCL,ZEB2,LEPR,RAPH1,GPD2,NDEL1,APBA2,C3orf58,CFLAR,DDX5,UNC79,ADRA1A,ARID5B,SGMS1,SLC9A6,CYFIP1,ULK1,LHX2,CAMK2D,EYS,ESR1,SOCS5,RFTN1,TNKS2,PTPN11,EFNA5,TEC,TXK,EZH2,CHST11,KDM6A,DCX,USP9X,ULK2,MAPT,ADD1,TIAM1,PPP3CB,SPG11,ATRX,SAFB,GIGYF2,EIF2AK4,CCM2,SMAD4,FOXO3,ZMIZ1,PTEN,TBL1XR1,TIMP3,UBE3A,ALKBH1,SMAD2,NLGN3,GAP43,RC3H2,BCL2L1,PRKCZ	c5.bp.v6.2	ExSub4	ExSub4
ExSub0	GO_PROTEIN_LOCALIZATION_TO_NUCLEUS	11021	50	121	0.548952	3	5.46496	5.86823	0.0173961	0.254939	AGT,MT3,TXNIP	c5.bp.v6.2	ExSub0	ExSub0
ExSub2	GO_REGULATION_OF_CELL_ADHESION	11021	3849	309	107.916	126	1.16758	1.29247	0.0174045	0.254993	FMN1,LAMA2,LAMA3,NRG1,PAG1,PTPRR,VWC2,ZEB1,SPOCK1,EDIL3,ST6GAL1,LAMA4,VAV3,EFNA5,TNR,PRKCE,LMO7,PHLDB2,PKP4,NCK2,PDE3B,CTNNB1,EPHA3,DISC1,BCL2,ACER2,ADAM10,PTPRO,MACF1,DAB1,ONECUT2,ARHGEF7,FAF1,PTPRJ,KIFAP3,RCC2,PELI1,CLASP1,ZBTB16,RSU1,WDPCP,ADK,ROCK2,ROCK1,CDK6,DLG1,CXCL13,EPB41L5,PIK3CA,CYTH3,SOS1,PTK2,PREX1,LIMS1,BCAS3,PTPRG,TGFB2,NUAK1,PAK1,JAK2,IL1RL2,CASK,HAVCR2,CAMK4,HSD17B12,STX3,SMAD3,TBCD,RDX,MAPKAP1,AP1AR,MAP2K5,PIK3CB,PTEN,RASA1,ITCH,SEMA5A,RC3H1,GLMN,MAP3K7,EPB41L4B,ABL2,CORO1C,FYN,PTPN2,BRAF,DNM2,MTOR,MALT1,PAK3,UTRN,SOCS5,SEMA4D,RICTOR,ACTN4,STAT5B,CD47,PTPN11,ABL1,CD247,KIF26B,KANK1,ATXN3,PAK2,LPXN,NCK1,ITGB1,PPP1CB,IFT74,AP3B1,NF1,ITGAV,ADAM9,TSC1,MAD1L1,MARCH7,ZC3H8,PDE5A,CD276,SOCS6,ZBTB1,NF2,TRAF6,SERPINI1,GSK3B,ADAM22	c5.bp.v6.2	ExSub2	ExSub2
ExSub7	GO_REGULATION_OF_CATABOLIC_PROCESS	11021	4807	547	238.584	263	1.10234	1.20849	0.0174125	0.25504	HSPB1,LZTS1,P2RX7,PTK2B,SERPINE2,SMAD3,DDRGK1,THRA,PLK2,SKP1,EEF1A1,PRKCG,RPL28,CDK5R1,UBC,PGAM1,DAPK1,LARP1,MAP1LC3B,ATP6V1B2,VPS35,ATP6V0E2,CSNK1E,IRS2,ATP6V0B,PSAP,UBB,PKD1,CNR1,TIMP3,SCOC,ATP2B4,VDAC1,ATP6V1E1,AGAP2,DNAJB2,PIN1,ATP6V0A1,BNIP3,HTR2A,ATP6V1G1,RPS27A,SNRNP70,ATP6V0D1,PIP4K2B,NDFIP1,SQSTM1,PIP4K2C,GABARAPL2,MAPK3,ERLEC1,BAG5,ANAPC5,ATP13A2,ATG4B,UCHL1,PAFAH1B2,SREBF2,UBA52,ATP6V1C1,ZNF207,NCOR1,OGT,USP33,DNM1L,VCP,RNF19A,HERPUD1,CAPNS1,FEZ1,UBQLN2,RAD23A,BRSK2,VPS26B,BCAP31,KAT2A,AZIN1,SIRT2,SUPT5H,UBE2V2,PABPC1,RRAGA,EXOC7,SUMO2,VPS28,CNOT7,ATP6V1D,LONP2,CD81,IFT20,MAPT,XPO1,SVIP,ULK1,UBE2G2,USP14,PSMD12,PSMA7,TFEB,PINK1,PRKACA,FEZ2,AKT2,CSNK1A1,PCID2,MTDH,APC2,TMEM59,SUMO1,CSNK1D,CTTN,PARK7,HNRNPR,DVL1,ZDHHC8,SECISBP2,ANAPC16,TBC1D14,SMAD4,ATP6V1H,CTSA,CHMP4B,SNX3,RRAGD,PPP1R3E,HAX1,TPR,PSMD8,GSK3A,TSC1,UPF1,SLIRP,ATXN3,RGP1,UCHL5,PSMD4,PNPLA2,CUL4B,PSMB1,GLMN,POLR3A,PSMC5,PPP1CB,SNX32,TERF1,USP36,PSMD7,TOB1,PSMD11,PSMB5,PSMA4,PSMC1,GOLGA2,PSMC6,PSMD3,KAT8,RAB1B,PSMB2,VPS26A,ATP6V1G2,SH3GLB1,WNT10B,SGTA,FBXO22,HGS,OS9,FLNA,CDC16,DAPK3,BAD,GGA1,MLXIPL,OAZ2,PSMD13,PSMB4,WDR6,SF3B3,UBXN1,PSMC2,CDK5RAP3,PNPT1,GBA,WBP11,PHKG2,NRBP2,PSMC3,USP5,U2AF2,TMF1,DDIT4,UBQLN4,PSMC4,PSMB3,ANAPC11,PSMB6,RNF40,MAD2L2,PSME3,BAG6,PTTG1IP,TRIM13,PRKCD,UBE2J1,SUPV3L1,HSPBP1,MYLIP,STK11,CEBPA,ATP6V0A2,RNF114,CDK5,BUB3,QSOX1,GGA3,LPCAT1,ATG14,ECD,PSMD6,NDUFA13,BECN1,CAPN1,ANAPC7,DFFA,PHB,AKT1,HDAC6,TIMP1,PPP1CA,SNF8,NRBF2,RNF166,SIRT6,GORASP1,FURIN,CISD2,RGN,ANAPC2,VPS11,PSMA1,ZBTB17,TRIM8,ZFAND2A,KEAP1,SOCS4,DERL2,RAB33A,FZR1,RASIP1,OSBPL7,RHBDD3,BAX,XBP1,RNF5,DHX34,ZNF268,EXOC8,U2AF1,USP19,CCDC22,RELA,HTRA2,PSME2,CHMP4A	c5.bp.v6.2	ExSub7	ExSub7
ExSub2	GO_TRANSCRIPTION_COACTIVATOR_ACTIVITY	11021	3849	222	77.5318	93	1.19951	1.35175	0.0175123	0.256307	ZEB1,WWOX,NCOA3,CTNNB1,MAML3,ZFPM2,POU3F2,DCAF6,MED12L,GRIP1,MKL1,PKN1,NCOA1,ARID1B,SMARCC1,NCOA2,MED27,SMARCD2,TCF20,MAK,KLF7,KAT2B,ARID5B,RB1,PPARG,SMARCA2,PPARD,DDX17,TAF1,CTBP2,WWC1,TRIM24,SUPT3H,MAGED1,PIAS2,CREBBP,TDRD3,CCAR1,MED14,ATF6,MED4,UBE3A,TADA2A,CDK7,ASXL1,MED13,YAF2,TRIP11,TSG101,MAML1,SMARCA4,MMS19,ARNT,MAX,NCOA6,EP300,KAT6A,NR2C2,TRIP4,JMY,ESR2,ACTN4,SERTAD2,ARID1A,GTF2A1,PIAS1,NFYC,SP4,PPARGC1A,SS18,MED23,NPAT,NRIP1,THRAP3,SLC30A9,TAF4,MTDH,KDM5A,GABPA,TRERF1,ZFX,PPARGC1B,SAP130,HSF2,RERE,RFXAP,TCERG1,SETD3,KDM1A,CCDC62,MKL2,MEF2A,MYSM1	c5.mf.v6.2	ExSub2	ExSub2
ExSub2	REACTOME_RORA_ACTIVATES_CIRCADIAN_EXPRESSION	11021	3849	22	7.68333	13	1.69197	2.69697	0.0175284	0.256307	TBL1X,NCOA3,NCOA1,NCOA2,ARNTL,NPAS2,CREBBP,NCOA6,EP300,NCOR1,PPARGC1A,CLOCK,TBL1XR1	c2.cp.reactome.v6.2	ExSub2	ExSub2
ExSub2	GO_PROTEIN_LOCALIZATION_TO_CYTOSKELETON	11021	3849	22	7.68333	13	1.69197	2.69697	0.0175284	0.256307	DISC1,HTR2A,MID2,PIBF1,CCDC14,BBS4,C2CD3,SNX10,DIAPH1,KIAA0753,HOOK3,GSK3B,PCM1	c5.bp.v6.2	ExSub2	ExSub2
ExSub2	GO_NEGATIVE_REGULATION_OF_MITOTIC_NUCLEAR_DIVISION	11021	3849	22	7.68333	13	1.69197	2.69697	0.0175284	0.256307	TOM1L1,TERF1,TNKS,KLHL22,MTBP,PSMG2,TOM1L2,CSNK2A1,ATM,APC,ZNF207,CSNK2A2,MAD1L1	c5.bp.v6.2	ExSub2	ExSub2
ExSub2	GO_PHOSPHATIDYLINOSITOL_3_4_5_TRISPHOSPHATE_BINDING	11021	3849	22	7.68333	13	1.69197	2.69697	0.0175284	0.256307	KIF16B,GAB2,IQGAP1,MYO1B,CYTH3,FERMT2,ARAP2,MAPKAP1,ASAP1,OGT,GBF1,COMMD1,ZFYVE1	c5.mf.v6.2	ExSub2	ExSub2
ExSub8	REACTOME_AQUAPORIN_MEDIATED_TRANSPORT	11021	1369	28	3.47809	8	2.30011	2.83048	0.0175518	0.256307	GNB4,ADCY1,ADCY8,GNG7,ADCY2,ADCY7,GNG2,ADCY5	c2.cp.reactome.v6.2	ExSub8	ExSub8
ExSub8	REACTOME_REGULATION_OF_WATER_BALANCE_BY_RENAL_AQUAPORINS	11021	1369	28	3.47809	8	2.30011	2.83048	0.0175518	0.256307	GNB4,ADCY1,ADCY8,GNG7,ADCY2,ADCY7,GNG2,ADCY5	c2.cp.reactome.v6.2	ExSub8	ExSub8
ExSub8	REACTOME_GABA_B_RECEPTOR_ACTIVATION	11021	1369	28	3.47809	8	2.30011	2.83048	0.0175518	0.256307	ADCY1,ADCY8,GNG7,ADCY2,ADCY7,KCNJ6,GNG2,ADCY5	c2.cp.reactome.v6.2	ExSub8	ExSub8
ExSub8	GO_POSITIVE_REGULATION_OF_PHOSPHOLIPASE_ACTIVITY	11021	1369	28	3.47809	8	2.30011	2.83048	0.0175518	0.256307	ARHGAP6,EDNRA,FGFR1,ADCYAP1R1,PRKCE,ADRA1A,CYR61,FGF2	c5.bp.v6.2	ExSub8	ExSub8
ExSub8	GO_REGULATION_OF_DENDRITIC_SPINE_MORPHOGENESIS	11021	1369	28	3.47809	8	2.30011	2.83048	0.0175518	0.256307	LRP8,PPP1R9A,BAIAP2,NGEF,TIAM1,EEF2K,SRCIN1,PTEN	c5.bp.v6.2	ExSub8	ExSub8
ExSub8	GO_REGULATION_OF_POTASSIUM_ION_TRANSMEMBRANE_TRANSPORTER_ACTIVITY	11021	1369	28	3.47809	8	2.30011	2.83048	0.0175518	0.256307	NOS1AP,CAV1,AKAP7,ACTN2,NEDD4,ATP1B2,STK39,CACNA1D	c5.bp.v6.2	ExSub8	ExSub8
ExSub7	REACTOME_TGF_BETA_RECEPTOR_SIGNALING_ACTIVATES_SMADS	11021	4807	22	9.59568	15	1.5632	2.77536	0.0175829	0.256435	SMAD3,RPS27A,UBA52,XPO1,STRAP,SMAD4,UCHL5,PPP1CB,FKBP1A,MTMR4,PPP1CC,PPP1R15A,PMEPA1,PPP1CA,FURIN	c2.cp.reactome.v6.2	ExSub7	ExSub7
ExSub7	GO_NADH_METABOLIC_PROCESS	11021	4807	22	9.59568	15	1.5632	2.77536	0.0175829	0.256435	ENO2,TPI1,PFKL,PGAM1,ENO1,MDH1,GPI,PFKP,PGK1,HK1,VCP,MDH2,PFKM,IDH3G,IDH3B	c5.bp.v6.2	ExSub7	ExSub7
ExSub7	GO_ATP_HYDROLYSIS_COUPLED_TRANSMEMBRANE_TRANSPORT	11021	4807	22	9.59568	15	1.5632	2.77536	0.0175829	0.256435	ATP1A3,ATP6V1B2,ATP6V0E2,ATP6V0B,ATP1A1,ATP4A,ATP6V1E1,ATP6V0A1,ATP6AP1,ATP6V0D1,ATP6V1F,ATP6V1C1,ATP6V1H,ATP1B3,ATP6V0A2	c5.bp.v6.2	ExSub7	ExSub7
ExSub7	GO_NUCLEAR_HETEROCHROMATIN	11021	4807	22	9.59568	15	1.5632	2.77536	0.0175829	0.256435	MPHOSPH8,H2AFZ,CBX5,RING1,PSIP1,DNMT3A,SIRT2,TCP1,CBX3,TRIM28,H2AFY,TNKS1BP1,NCAPD3,SIRT6,PCGF2	c5.cc.v6.2	ExSub7	ExSub7
ExSub0	GO_POSITIVE_REGULATION_OF_BLOOD_CIRCULATION	11021	50	45	0.204156	2	9.79644	10.5819	0.0176372	0.256435	AGT,GJA1	c5.bp.v6.2	ExSub0	ExSub0
ExSub0	GO_REGULATION_OF_RELEASE_OF_SEQUESTERED_CALCIUM_ION_INTO_CYTOSOL	11021	50	45	0.204156	2	9.79644	10.5819	0.0176372	0.256435	ANK2,CALM2	c5.bp.v6.2	ExSub0	ExSub0
ExSub0	GO_REGULATION_OF_POTASSIUM_ION_TRANSMEMBRANE_TRANSPORT	11021	50	45	0.204156	2	9.79644	10.5819	0.0176372	0.256435	ANK2,ATP1B2	c5.bp.v6.2	ExSub0	ExSub0
ExSub0	GO_CELL_CELL_CONTACT_ZONE	11021	50	45	0.204156	2	9.79644	10.5819	0.0176372	0.256435	ANK2,GJA1	c5.cc.v6.2	ExSub0	ExSub0
ExSub7	KEGG_AMINOACYL_TRNA_BIOSYNTHESIS	11021	4807	37	16.1382	23	1.42519	2.12899	0.0176616	0.256435	AARS,NARS,GARS,SARS,HARS,MARS,LARS,EPRS,IARS,TARSL2,FARSA,YARS,WARS,RARS,VARS2,VARS,KARS,HARS2,QARS,EARS2,SARS2,TARS2,AARS2	c2.cp.kegg.v6.2	ExSub7	ExSub7
ExSub7	GO_POSITIVE_REGULATION_OF_TELOMERE_MAINTENANCE	11021	4807	37	16.1382	23	1.42519	2.12899	0.0176616	0.256435	HNRNPA1,MAPK3,NBN,CCT3,TCP1,MAP3K4,CCT8,CCT2,CCT4,DHX36,CCT6A,TNKS2,RAD50,ERCC1,CCT5,CCT7,MAP2K7,GNL3,ACD,SLX4,TERF2,TINF2,PNKP	c5.bp.v6.2	ExSub7	ExSub7
ExSub7	GO_TRANSCRIPTION_FROM_RNA_POLYMERASE_III_PROMOTER	11021	4807	37	16.1382	23	1.42519	2.12899	0.0176616	0.256435	ZC3H8,GTF3C1,GTF3A,POLR2E,POLR3A,POLR3H,POLR2K,GTF3C6,BRF1,SNAPC4,POLR2L,GTF3C2,POLR1C,SNAPC5,POLR3K,GTF3C4,GTF3C5,POLR3F,CRCP,TBP,SNAPC2,POLR3E,POLR3GL	c5.bp.v6.2	ExSub7	ExSub7
ExSub7	GO_RNA_POLYMERASE_ACTIVITY	11021	4807	37	16.1382	23	1.42519	2.12899	0.0176616	0.256435	POLR2A,POLR2B,POLR2E,POLR2J,POLR3A,POLR3H,POLR2K,POLR2C,POLR2L,POLR2I,POLR1A,POLR1C,TWISTNB,POLR3K,TRNT1,POLR3F,CRCP,RPAP1,POLR1B,POLRMT,POLR2D,POLR3E,POLR3GL	c5.mf.v6.2	ExSub7	ExSub7
ExSub6	REACTOME_SHC_MEDIATED_SIGNALLING	11021	7073	14	8.98485	13	1.44688	7.26756	0.0176709	0.256435	MAPK3,YWHAB,KRAS,MAP2K2,HRAS,RAF1,SHC2,GRB2,NRAS,SHC3,MAP2K1,MAPK1,SHC1	c2.cp.reactome.v6.2	ExSub6	ExSub6
ExSub6	GO_CELLULAR_RESPONSE_TO_EPIDERMAL_GROWTH_FACTOR_STIMULUS	11021	7073	14	8.98485	13	1.44688	7.26756	0.0176709	0.256435	GSTP1,BAG4,DAB2IP,EEF1A1,BECN1,IQGAP1,AKT1,PDPK1,INPP5K,ERRFI1,PLCG1,MED1,CAD	c5.bp.v6.2	ExSub6	ExSub6
ExSub6	GO_RETROGRADE_PROTEIN_TRANSPORT_ER_TO_CYTOSOL	11021	7073	14	8.98485	13	1.44688	7.26756	0.0176709	0.256435	VCP,HSP90B1,HERPUD1,HM13,SEL1L,NPLOC4,FAF2,AUP1,DERL1,SEC61B,DERL2,SYVN1,TMEM129	c5.bp.v6.2	ExSub6	ExSub6
ExSub6	GO_REGULATION_OF_SPINDLE_ORGANIZATION	11021	7073	14	8.98485	13	1.44688	7.26756	0.0176709	0.256435	CHMP4B,CHMP3,CHMP5,TPR,VPS4B,CHMP1A,PKD1,CHMP2B,RNF4,CHMP2A,PDCD6IP,PSRC1,PARP3	c5.bp.v6.2	ExSub6	ExSub6
ExSub6	GO_POSITIVE_REGULATION_OF_SODIUM_ION_TRANSMEMBRANE_TRANSPORT	11021	7073	14	8.98485	13	1.44688	7.26756	0.0176709	0.256435	DMD,ARF1,ATP1B2,ACTN4,GLRX,TESC,DNM2,WNK2,SLC9A1,ATP1B3,WNK3,FXYD1,ANK3	c5.bp.v6.2	ExSub6	ExSub6
ExSub6	GO_REGULATION_OF_EXOSOMAL_SECRETION	11021	7073	14	8.98485	13	1.44688	7.26756	0.0176709	0.256435	VPS4A,ATP13A2,SDCBP,CHMP3,HGS,VPS4B,RAB7A,TSG101,CHMP2A,STAM,PDCD6IP,SNF8,CHMP6	c5.bp.v6.2	ExSub6	ExSub6
ExSub6	GO_MITOCHONDRIAL_ELECTRON_TRANSPORT_CYTOCHROME_C_TO_OXYGEN	11021	7073	14	8.98485	13	1.44688	7.26756	0.0176709	0.256435	COX4I1,COX5B,COX7C,CYCS,COX6B1,NDUFA4,COX7B,COX6C,COX5A,COX7A2L,COX15,COX6A1,COX8A	c5.bp.v6.2	ExSub6	ExSub6
ExSub6	GO_COPI_COATED_VESICLE_MEMBRANE	11021	7073	14	8.98485	13	1.44688	7.26756	0.0176709	0.256435	COPE,ARCN1,TMED2,KDELR1,C3orf58,COPZ1,SCYL1,COPB2,COPB1,COPA,GOLGA5,TMED3,TMEM199	c5.cc.v6.2	ExSub6	ExSub6
ExSub6	GO_DNA_DIRECTED_RNA_POLYMERASE_II_CORE_COMPLEX	11021	7073	14	8.98485	13	1.44688	7.26756	0.0176709	0.256435	POLR2E,POLR2L,POLR2K,CHD6,POLR2A,POLR2B,POLR2C,POLR2F,POLR2J,POLR2D,POLR2I,ZNF768,POLR2G	c5.cc.v6.2	ExSub6	ExSub6
ExSub6	GO_ENDOPLASMIC_RETICULUM_SUBCOMPARTMENT	11021	7073	14	8.98485	13	1.44688	7.26756	0.0176709	0.256435	KPNB1,RAB10,RAB18,RTN2,ZFYVE27,ASPH,OSBPL8,STIM1,ARV1,RAB3GAP1,PARP16,CASQ1,FKBP1A	c5.cc.v6.2	ExSub6	ExSub6
ExSub6	GO_METHYL_CPG_BINDING	11021	7073	14	8.98485	13	1.44688	7.26756	0.0176709	0.256435	ZBTB4,MBD3,MECP2,ERH,ZBTB38,CHTOP,PRMT1,DNMT1,ZBTB33,MBD1,LRWD1,PRMT5,WDR77	c5.mf.v6.2	ExSub6	ExSub6
ExSub8	GO_ACTIN_FILAMENT_BASED_MOVEMENT	11021	1369	56	6.95617	13	1.86884	2.14218	0.017716	0.25702	CAMK2D,FNBP1L,WIPF1,GJC1,PARVA,MYBPC1,ACTN2,SCN3B,SYNE2,EPB41L5,MYH14,WASF2,WIPF3	c5.bp.v6.2	ExSub8	ExSub8
ExSub2	GO_FORMATION_OF_PRIMARY_GERM_LAYER	11021	3849	52	18.1606	26	1.43167	1.86917	0.0177522	0.257309	COL11A1,COL6A1,KIF16B,LAMA3,COL4A2,CTNNB1,COL12A1,CDC73,EXOC4,SMAD1,FGFR2,LAMB1,SMAD2,WLS,EPB41L5,KDM6A,SMAD3,BMPR1A,AXIN1,BMPR2,ITGB1,EXT2,ITGAV,TWSG1,NF2,ACVR1	c5.bp.v6.2	ExSub2	ExSub2
ExSub2	GO_MEMBRANE_DOCKING	11021	3849	52	18.1606	26	1.43167	1.86917	0.0177522	0.257309	STX8,CAV2,RABEPK,EXOC6B,SYTL2,EXOC4,UNC13B,ROCK1,STX7,SCFD1,SCFD2,EXOC2,EXOC6,EXOC5,STX12,TSNARE1,STX3,STX2,RAB7A,KCNB1,VPS45,STXBP3,PEX5,STX17,USO1,STX6	c5.bp.v6.2	ExSub2	ExSub2
ExSub0	GO_LOCOMOTORY_BEHAVIOR	11021	50	122	0.553489	3	5.42016	5.81841	0.0177786	0.257309	GPRC5B,LSAMP,SNCG	c5.bp.v6.2	ExSub0	ExSub0
ExSub1	REACTOME_CA_DEPENDENT_EVENTS	11021	663	26	1.5641	5	3.19672	3.73945	0.0177833	0.257309	CAMK4,PRKCA,ADCY9,PDE1A,PRKAR2B	c2.cp.reactome.v6.2	ExSub1	ExSub1
ExSub1	REACTOME_TRAFFICKING_OF_AMPA_RECEPTORS	11021	663	26	1.5641	5	3.19672	3.73945	0.0177833	0.257309	CACNG3,GRIA4,PRKCA,GRIA1,GRIA3	c2.cp.reactome.v6.2	ExSub1	ExSub1
ExSub1	GO_REGULATION_OF_GLIAL_CELL_DIFFERENTIATION	11021	663	26	1.5641	5	3.19672	3.73945	0.0177833	0.257309	DAB1,NTRK3,SERPINE2,PPARG,EPHA4	c5.bp.v6.2	ExSub1	ExSub1
ExSub5	GO_RNA_CAPPING	11021	5062	30	13.7791	20	1.45147	2.35961	0.0177918	0.257309	TRMT112,RNMT,SUPT5H,POLR2K,POLR2E,POLR2A,POLR2B,GTF2F1,POLR2I,POLR2L,POLR2C,POLR2J,NCBP2,ERCC3,GTF2H5,POLR2D,TGS1,GTF2H3,GTF2H2,POLR2G	c5.bp.v6.2	ExSub5	ExSub5
ExSub5	GO_AP_TYPE_MEMBRANE_COAT_ADAPTOR_COMPLEX	11021	5062	30	13.7791	20	1.45147	2.35961	0.0177918	0.257309	AP2S1,AP1S1,AP2A2,AP2A1,SYNRG,AFTPH,AP1G2,AP1B1,AP2B1,AP3B2,AP1M1,AP3M2,VPS39,GGA1,GGA2,GGA3,AP3S2,AP4B1,VPS18,AP4M1	c5.cc.v6.2	ExSub5	ExSub5
ExSub6	GO_REGULATION_OF_GLUCOSE_METABOLIC_PROCESS	11021	7073	62	39.79	48	1.20633	1.9199	0.0177975	0.257309	PGAM1,GSK3A,EPM2AIP1,NR1D1,PGP,WDR5,BAD,INSR,KAT2A,PPP1CA,OGT,PDK2,HMGB1,DYRK2,COX11,AKT1,IRS2,PFKFB2,ARPP19,GPLD1,GFPT1,PPP1CB,MTOR,PTPN2,INPP5K,RANBP2,ADIPOR1,PPP1R3F,LCMT1,SLC35B4,PHKG2,PDK1,AKT2,RORA,PPP1R3E,NLN,PASK,CLK2,MIDN,DUSP12,SRC,SESN2,BPGM,PHLDA2,RGN,DGAT2,IGFBP5,GCK	c5.bp.v6.2	ExSub6	ExSub6
ExSub6	GO_AUTOPHAGOSOME	11021	7073	62	39.79	48	1.20633	1.9199	0.0177975	0.257309	MAP1LC3A,GABARAPL1,MAP1LC3B,UBQLN2,PIP4K2B,GABARAPL2,SQSTM1,HTT,DAPK2,WIPI2,TECPR1,ENTPD4,C6orf106,BECN1,RAB7A,ULK1,SH3GLB1,TBC1D14,NBR1,UBQLN4,UBQLN1,TBC1D17,PIP4K2C,CALCOCO2,ATG16L1,PIK3R4,C9orf72,RALB,OPTN,NRBF2,TBC1D25,USP33,PIK3C3,RPN2,VPS11,WIPI1,ZFYVE1,ATG16L2,ATG14,SNAP29,VPS18,RAB24,OSBPL7,ATG9A,TICAM1,VPS16,GABARAP,ATG9B	c5.cc.v6.2	ExSub6	ExSub6
ExSub2	GO_CELL_PROJECTION	11021	3849	1243	434.108	468	1.07807	1.14253	0.0178103	0.257309	ALCAM,CDH8,DCC,FARP1,GRM3,GRM7,KCNAB1,KCNB2,KCNH1,LAMA2,MYLK,NRG1,OSBPL3,SYNPR,MYRIP,SORCS3,SPOCK1,MERTK,EPHA4,CTNND1,CACNA1A,ALS2,SPAG16,CNGB1,PDPN,CLSTN2,ATP8B1,KIRREL3,KLHL2,DNAH14,ANK1,PRSS12,CHRM3,TSHZ3,KCNQ3,MME,WWOX,SPAG6,APBB2,ERC2,SEPT11,GABRA2,GRIA1,MAGI1,FLRT2,PRKAR2B,MEGF10,SYN3,SLC8A3,CNTNAP4,SEMA3A,NAPEPLD,PLXND1,OPRM1,ANKS6,KCNC2,ADCY2,ARHGAP44,EPHA5,NCK2,SYNDIG1,CALM1,SH3KBP1,FAP,SPATA6,DOCK4,CTNNB1,AMOT,PACRG,CNTN4,PLS3,RILPL2,CTTNBP2,APP,DISC1,MTSS1,TBC1D30,GRM1,SEMA6A,RTN4,CNIH3,COBL,ATG7,PIP5K1B,FMN2,HTR2A,GPR161,GRIP1,CALB1,RAP1GAP2,CPEB2,DNAH6,DGKI,NCOA1,PLCB4,HCN1,PTPRO,SLC17A6,NRSN1,MACF1,DNAH7,LOXHD1,DAB1,ARHGEF7,SAMD4A,ODF2,FGD6,RILPL1,EPHB2,ARFGEF2,CDC42SE2,PTPRJ,LIN7A,SH3RF1,IGSF9B,KIFAP3,ESR1,NPY1R,GAP43,CDH2,TIAM1,DYSF,CACNA1B,ARHGEF6,ADD2,BBS9,RPH3A,PTPN13,GABRB1,PTPRN2,WDPCP,SMURF1,PCSK2,NCOA2,FER,CATSPER2,ARHGEF26,MYO1D,GABRA5,EXOC4,NLGN4X,KCNN2,RASGRF1,IFT122,CAMK2D,UNC13B,IQGAP1,MYO1B,PTPRM,RPTOR,OPHN1,CATSPERB,CTNNA3,CAMK1G,CLIP1,DYNC2LI1,SORBS2,MAK,GNAQ,ENAH,EPHB1,TRPM7,MAP1B,ROCK1,AKT2,ZMYND8,DNER,SHANK2,VTI1A,ATP8A2,INVS,CDK6,C5orf30,HYDIN,DLG1,CDKL5,WLS,SHISA9,EPB41L5,FRMPD4,OSBP2,NHS,ANTXR1,LRP4,PIK3CA,CC2D2A,DAB2IP,NME5,CLIP2,CYTH3,EVL,CYFIP1,UBE2K,PTK2,PREX1,IQCB1,SUFU,ACTR3B,NFKB1,CROCC,FERMT2,SCLT1,GRIK5,TSGA10,HNMT,PKN2,KIF27,OPRD1,ABI1,DNAH9,DCX,EPS15,TGFB2,ABLIM3,ARHGAP24,PAK1,CD2AP,SCN1A,SH3PXD2B,RAB28,CASK,DENND1A,PAM,LRRC6,TTLL11,ANKMY2,PLEKHA1,ANKRD27,SEPT9,PALLD,TRPM2,WRN,FXR1,SLC4A7,SPG11,ADCY9,TTC21B,NFASC,ICA1,WDR19,WWC1,SIPA1L1,MARK4,SPEF2,DOCK7,TNPO1,IFT172,STX3,ACADM,OPA1,DPYSL3,ADNP,TMEM67,IFT88,RDX,RNF38,ARRB1,SSX2IP,CPEB3,NPHP1,TTLL5,LCA5,PTBP2,ELMOD3,STX2,SPATA7,GABBR2,SLC11A2,BPTF,PRKAR2A,ALS2CR12,IFT81,DLGAP3,CNKSR2,BBS4,USP9X,CEP164,SNX14,MYO9B,C2CD3,PTEN,KLHL24,RAB7A,ANKS1A,CTNNA1,APBA1,RAPH1,SCN3A,CNR1,ADORA1,RASA1,FKBP15,DZIP1,SH3PXD2A,STRN3,ADCY5,SGCE,STRN,SARM1,ASAP1,TULP4,PKD2,CXADR,NPHP4,RAP1A,DIAPH1,PHACTR4,PTPN12,ALMS1,PSEN1,TTC8,MTMR2,PPP1R9A,SLC26A4,ADAM17,OGT,KIF2A,NAIP,CEP290,SNX9,CTTN,ELOVL5,SACS,GRK4,CORO1C,HTT,BBIP1,MAX,BRAF,DNM2,RPS6KB1,BMPR1A,NRP1,AMBRA1,IFT43,WDR60,PPP1R16B,MTOR,HOMER2,ARL13B,RAB21,GIPC1,RTTN,BBS7,UTRN,DICER1,SLC4A8,RAB27A,WASF2,RPGR,KCNB1,RIC3,GNA12,EFCAB7,TTC26,SIAH2,SPAST,ESR2,RAF1,ATXN10,ACTN4,CRB1,KIAA0586,PHLPP2,AK8,ATG5,TULP3,GLRB,HIF1A,STAU1,PIK3R4,KLHL20,NELL2,MKLN1,APC,DTNBP1,PIP5K1A,TCTN2,PARVB,POC1B,LRRK2,ATG14,DRP2,DNAJC6,RPGRIP1L,KPNA1,PACSIN2,EEA1,BMPR2,B9D1,PIK3C3,SETX,RAB10,PPARGC1A,KCND3,SHANK1,SCN9A,KANK1,EPB41L3,MTM1,CREB1,DYNC2H1,SSH1,NEK4,TRAF3IP1,IQUB,LPXN,ITGB1,RGS17,TIAM2,GNB5,BRD1,IFT74,AP3B1,NF1,IFT52,ITGAV,HOMER1,MYH10,TSC1,SEPT2,BBS2,GLRX3,SHANK3,ACAD9,AHCYL2,SLC1A4,EFHC1,MBP,AGFG1,LHFPL5,SNAP23,DNAH5,SLC4A10,SCARB1,SLC6A11,FAM49B,UNC5C,CEP89,CLIC5,TCTN1,SCYL3,SPTBN4,GNA13,ARL6,NF2,SNX1,RAPGEF2,KIF13B,ITSN1,TRIM9,SH3YL1,ABHD2,TTBK2,STX6,MYO5A,MYO6,KCND2,CHRM2,GSK3B,CPEB4,ADAM22,DCDC2,ATP2B2,PCM1,KIF5C,AAK1,SCN8A	c5.cc.v6.2	ExSub2	ExSub2
ExSub8	GO_LEFT_RIGHT_AXIS_SPECIFICATION	11021	1369	9	1.11796	4	3.57796	5.65243	0.0178226	0.257309	HSPB11,MNS1,EPB41L5,SETDB2	c5.bp.v6.2	ExSub8	ExSub8
ExSub8	GO_POSITIVE_REGULATION_OF_CARDIAC_MUSCLE_CELL_PROLIFERATION	11021	1369	9	1.11796	4	3.57796	5.65243	0.0178226	0.257309	FGFR1,FGF2,ERBB4,NRG1	c5.bp.v6.2	ExSub8	ExSub8
ExSub8	GO_NEGATIVE_REGULATION_OF_VIRAL_ENTRY_INTO_HOST_CELL	11021	1369	9	1.11796	4	3.57796	5.65243	0.0178226	0.257309	TRIM5,GSN,MID2,TRIM25	c5.bp.v6.2	ExSub8	ExSub8
ExSub8	GO_CONVERGENT_EXTENSION	11021	1369	9	1.11796	4	3.57796	5.65243	0.0178226	0.257309	PTK7,VANGL2,SFRP2,LRP6	c5.bp.v6.2	ExSub8	ExSub8
ExSub8	GO_BRANCHING_INVOLVED_IN_SALIVARY_GLAND_MORPHOGENESIS	11021	1369	9	1.11796	4	3.57796	5.65243	0.0178226	0.257309	FGFR1,SEMA3A,NRP1,SEMA3C	c5.bp.v6.2	ExSub8	ExSub8
ExSub8	GO_DIACYLGLYCEROL_BINDING	11021	1369	9	1.11796	4	3.57796	5.65243	0.0178226	0.257309	RASGRP1,DGKD,CHPT1,UNC13B	c5.mf.v6.2	ExSub8	ExSub8
ExSub8	GO_HIGH_VOLTAGE_GATED_CALCIUM_CHANNEL_ACTIVITY	11021	1369	9	1.11796	4	3.57796	5.65243	0.0178226	0.257309	CACNA1E,CACNB4,CACNA1A,CACNA1D	c5.mf.v6.2	ExSub8	ExSub8
ExSub8	GO_CEREBRAL_CORTEX_DEVELOPMENT	11021	1369	74	9.19209	16	1.74063	1.95604	0.0178606	0.257787	FGFR1,FOXP2,LRP8,SEMA3A,NRP1,DIXDC1,FAT4,NTRK2,CDH2,SRGAP2,ROBO1,TACC2,LRP6,CEP120,DCX,TRAPPC9	c5.bp.v6.2	ExSub8	ExSub8
ExSub4	GO_MALE_SEX_DIFFERENTIATION	11021	3240	75	22.0488	31	1.40597	1.69859	0.01787	0.257827	BCL2,KITLG,CTNNB1,PLEKHA1,INSR,NCOA1,KDM3A,MGST1,CSDE1,ANKRD7,ARID5B,ARID4A,FGF9,ESR1,SF1,TGFBR1,HSD17B4,FNDC3A,NCOA4,TMF1,RNF38,NASP,ATRX,CTNNA1,AKR1C3,SYCP2,SMAD4,HMGCS1,LGR4,MSH2,BCL2L1	c5.bp.v6.2	ExSub4	ExSub4
ExSub2	GO_PROTEIN_DOMAIN_SPECIFIC_BINDING	11021	3849	443	154.714	176	1.13758	1.23916	0.017873	0.257827	FMN1,GRM7,PAG1,EPHA4,ESRRG,CADM1,TBL1X,EPB41L2,RPH3AL,CXXC4,RAB27B,GRIA1,KHDRBS3,PRKAR2B,MPP6,PLXND1,OPRM1,CALM1,MEF2C,SH3KBP1,ZNF521,LDB2,DOCK4,FUT8,ARHGAP29,CTTNBP2,APP,ERC1,MKL1,RIMS1,CRIM1,BCL2,ADAM10,INSR,NDFIP2,TOM1L1,CACNB2,TCF7L2,USP47,FAF1,LIN7A,PRKCI,RCC2,CCDC6,ZBTB16,NLK,NCOA2,MYO1D,ELMO1,EXOC4,MBD2,INPP5A,KCNN2,KIDINS220,OSTF1,IQGAP1,RIPK1,TJP1,ENAH,ACVR2A,SHANK2,DLG1,EPB41L5,WBP2NL,DAB2IP,CNTLN,EVL,SOS1,MPP7,PTK2,PLSCR1,TWIST1,SGIP1,GRIK5,SH3BP5,EPS15,RUNX2,CD2AP,JAK2,SH3PXD2B,DENND1A,CUL3,PLEKHA1,ETV6,SOCS7,RAD9A,NFASC,USP8,ICA1,CRADD,EHMT1,DPYSL3,TFDP2,RDX,SSX2IP,STAMBP,KHDRBS1,REPS1,RAPGEF1,DLGAP3,PTEN,APBA1,NFE2L2,LNX1,STRN3,STRN,PKD2,CXADR,CTNNBIP1,XPO1,PTPN12,PSEN1,MLF1,PPP1R9A,ZXDC,ADAM17,OGT,RAB6A,CABIN1,GNAI3,DNM2,RPS6KB1,MTOR,HOMER2,GIPC1,NCOA6,PAK3,DICER1,SH3BGRL2,RAB27A,SH3BGRL,ARFIP1,CBL,CLCN3,CAPN7,NCOR1,OSBP,MPP5,DNAJC6,PTPN11,AXIN1,ABL1,LNX2,UVRAG,STX18,SHANK1,SENP2,SIRT1,RNF2,ICA1L,CHD8,NCK1,ITGB1,MRPS31,ARHGAP17,PPARGC1B,XPA,ADAM9,LUC7L,NIPBL,CIT,CEP68,ADAM19,SRSF12,IRS1,BCL2L1,SHANK3,TCF12,CNOT1,CENPJ,NF2,AATF,RAPGEF2,WIPF3,LRRFIP2,ATP2B2	c5.mf.v6.2	ExSub2	ExSub2
ExSub0	GO_PRESYNAPSE	11021	50	222	1.00717	4	3.97153	4.28786	0.0179085	0.258269	HSPA8,MT3,GAD1,NRXN1	c5.cc.v6.2	ExSub0	ExSub0
ExSub1	GO_POSITIVE_REGULATION_OF_MAPK_CASCADE	11021	663	253	15.2199	24	1.57688	1.66117	0.0179285	0.258352	GRM1,KITLG,MAP3K5,NTRK3,P2RX7,PDGFD,PRKCA,PTK2B,TEK,TPD52L1,NEK10,IGFBP4,RYK,EPHA4,FGFR2,GAB1,JAK2,WWC1,CDON,MAP2K5,MAPK14,BRAF,RAPGEF2,MAP4K3	c5.bp.v6.2	ExSub1	ExSub1
ExSub8	REACTOME_SIGNALING_BY_BMP	11021	1369	18	2.23591	6	2.68347	3.53537	0.0179492	0.258352	SMURF1,ACVR2A,GREM2,ZFYVE16,SMURF2,BMPR1A	c2.cp.reactome.v6.2	ExSub8	ExSub8
ExSub8	GO_NUCLEOTIDE_SUGAR_BIOSYNTHETIC_PROCESS	11021	1369	18	2.23591	6	2.68347	3.53537	0.0179492	0.258352	GFPT2,SLC35D1,GMDS,PGM3,UAP1,UXS1	c5.bp.v6.2	ExSub8	ExSub8
ExSub5	REACTOME_RNA_POL_III_CHAIN_ELONGATION	11021	5062	16	7.34888	12	1.6329	3.53725	0.0179592	0.258352	POLR2K,POLR2E,POLR1D,POLR2L,POLR3A,POLR3H,POLR3F,POLR3K,POLR3E,POLR1C,POLR3GL,POLR3D	c2.cp.reactome.v6.2	ExSub5	ExSub5
ExSub5	GO_RNA_DEPENDENT_DNA_BIOSYNTHETIC_PROCESS	11021	5062	16	7.34888	12	1.6329	3.53725	0.0179592	0.258352	PPIA,TERF2IP,PTGES3,TERF1,NHP2,RAD50,RFC1,ACD,NOP10,TERF2,DKC1,TNKS1BP1	c5.bp.v6.2	ExSub5	ExSub5
ExSub5	GO_POSITIVE_REGULATION_OF_RELEASE_OF_CYTOCHROME_C_FROM_MITOCHONDRIA	11021	5062	16	7.34888	12	1.6329	3.53725	0.0179592	0.258352	BNIP3,MLLT11,MOAP1,PINK1,BAD,HRK,PDCD5,DNM1L,MFF,PPIF,BAX,BAK1	c5.bp.v6.2	ExSub5	ExSub5
ExSub5	GO_METALLO_SULFUR_CLUSTER_ASSEMBLY	11021	5062	16	7.34888	12	1.6329	3.53725	0.0179592	0.258352	ISCU,FAM96B,ISCA1,CIAO1,MMS19,SDHAF1,CIAPIN1,NARFL,NUBP2,FAM96A,ISCA2,NFS1	c5.bp.v6.2	ExSub5	ExSub5
ExSub5	GO_U2_TYPE_PRESPLICEOSOME	11021	5062	16	7.34888	12	1.6329	3.53725	0.0179592	0.258352	SNRNP70,SF3B1,LUC7L2,SNRPN,SF3A1,LSM7,PRPF39,U2AF2,SNRPB,SNRPC,SNRPG,SF3A2	c5.cc.v6.2	ExSub5	ExSub5
ExSub5	GO_HYDROGEN_EXPORTING_ATPASE_ACTIVITY	11021	5062	16	7.34888	12	1.6329	3.53725	0.0179592	0.258352	ATP6V1F,ATP6V1G1,ATP6V0B,ATP6V1B2,ATP6AP1,ATP6V0E2,ATP6V1E1,ATP6V0D1,ATP6V0A1,ATP6V1A,ATP6V1C1,ATP6V0A2	c5.mf.v6.2	ExSub5	ExSub5
ExSub7	GO_VACUOLE_ORGANIZATION	11021	4807	132	57.5741	70	1.21582	1.46622	0.0179626	0.258352	P2RX7,ARF1,NAGPA,GABARAPL1,SYT7,MAP1LC3B,MBTPS1,MAP1LC3A,GABARAPL2,ATP13A2,ATG4B,RAB14,TMEM127,CHMP3,WIPI2,ALS2CL,VPS28,RAB5B,STX6,CORO1A,TFEB,VPS36,GNPTAB,HOOK1,VPS4A,ATG13,CHMP4B,CHMP1A,MFN2,LYST,RAB11A,CHMP5,HOOK3,PPT1,VPS37B,IST1,ATG9A,HGS,PACS2,HOOK2,VPS39,ATG12,VTI1B,TMEM175,TPP1,CHMP2A,LAMTOR1,HEXB,TECPR1,ATG14,BECN1,SNAP29,SNF8,HPS4,WDR45,AKTIP,VPS11,ATG4D,GAA,CHMP7,ACP2,VPS18,ATG16L2,EXOC8,VPS25,SNAPIN,CLN8,VPS16,CLN6,CHMP4A	c5.bp.v6.2	ExSub7	ExSub7
ExSub1	GO_REGULATION_OF_HYDROLASE_ACTIVITY	11021	663	791	47.5849	62	1.30293	1.36256	0.0179889	0.258624	ACVR1C,DAPK1,DOCK4,GARNL3,KITLG,MAP3K5,NTRK3,PPP4R4,PRKD1,PRKG1,PTK2,PTK2B,RAPGEF5,RASGRF2,RGS12,RGS6,ROBO1,SERPINE2,SIPA1L1,SLIT2,SMAD3,SPOCK3,TBC1D1,TEK,TMEM132D,ARHGAP10,PTPRN2,GRIN2B,RIMBP2,ACAP2,ROCK1,TIAM2,STXBP5,RASA3,AGAP1,PKP4,MYO1D,PPARG,RGS22,AMPH,ARHGAP6,EPHA4,FGFR2,TIMP3,BCAS3,JAK2,RIN3,RGL1,ALS2CR12,MKL1,MAP2K5,ARHGAP26,DGKI,TBC1D5,DOCK10,DENND4A,EFNA5,DENND1A,RBM26,FYN,TRIO,RAPGEF2	c5.bp.v6.2	ExSub1	ExSub1
ExSub4	GO_NEGATIVE_REGULATION_OF_CELL_PROLIFERATION	11021	3240	340	99.9546	118	1.18054	1.28695	0.0179912	0.258624	DACH1,NELL1,KCNK2,DLC1,SLIT3,SSTR2,MTSS1,PTPRM,RARB,BCL2,CTBP2,SMARCA2,SMYD2,ALDH1A2,PPARGC1A,EFNB2,NOX4,SMAD3,CTNNB1,ABI1,MYO16,CDC73,GREM1,MAP2K1,KIFAP3,OPRM1,SESN1,PTCH1,INTU,NCK2,HDAC4,ZBTB16,MEF2C,ATF2,ZEB1,RERG,PTPRU,TBRG1,ADRA1A,APC,RASSF5,MXI1,RAP1GAP,MCC,PAK1,IFT122,IFT57,ESR1,CNOT8,IL15,SF1,PELI1,BCL11B,TGFBR1,ASPH,RBPJ,CTNNBIP1,SIRT2,ATP8A2,TPM1,BMPR2,PTPN14,WNK2,DLG1,FAP,ROBO1,CPEB1,DLG3,PPARG,CUL2,EAF2,ITGB1BP1,PTPRJ,FTH1,RAPGEF2,ADARB1,DIS3L2,CASP3,EIF2AK1,RNF10,EIF2AK2,MORC3,RBBP4,DLG5,NF2,MAGED1,GPLD1,CTNNA1,SAV1,TRIM24,CGREF1,RPS6KA2,FRK,PBRM1,PTPN2,CDK6,RBM5,STK4,NF1,RAPGEF1,MDM4,PRKRA,SMAD4,PDE5A,PTEN,ADORA1,AIMP1,TESC,OVOL2,BRIP1,SMAD2,PKD2,IFT172,SMARCB1,DICER1,KLF13,PTPRZ1,KRIT1	c5.bp.v6.2	ExSub4	ExSub4
ExSub2	GO_POSITIVE_REGULATION_OF_ORGANELLE_ASSEMBLY	11021	3849	31	10.8265	17	1.57022	2.26808	0.0180171	0.258857	PAN3,SEPT9,LRSAM1,PDCD6IP,BBS4,HTT,PIP4K2A,EP300,CNOT2,KIAA1324,RAB3GAP2,STX18,CNOT6L,RAB3GAP1,SH3GLB1,CNOT6,CNOT1	c5.bp.v6.2	ExSub2	ExSub2
ExSub2	GO_COLLAGEN_TRIMER	11021	3849	31	10.8265	17	1.57022	2.26808	0.0180171	0.258857	COL11A1,COL5A2,COL6A1,COL4A2,GLDN,COL12A1,COL19A1,COL4A1,COL21A1,COL28A1,WDR33,COL23A1,COLQ,COL10A1,COL25A1,TNXB,EDA	c5.cc.v6.2	ExSub2	ExSub2
ExSub1	BIOCARTA_MAPK_PATHWAY	11021	663	78	4.69231	10	2.13114	2.3171	0.0180305	0.25898	MAP3K5,MAPK4,RPS6KA2,RPS6KA5,ATF2,MAP2K5,MAPK14,BRAF,RAPGEF2,MAP4K3	c2.cp.biocarta.v6.2	ExSub1	ExSub1
ExSub4	GO_LUNG_EPITHELIUM_DEVELOPMENT	11021	3240	18	5.29172	10	1.88975	3.00778	0.0180634	0.259313	MAP2K1,NUMB,PKD1,THRB,RBPJ,ERRFI1,CREB1,NUMA1,SAV1,GPSM2	c5.bp.v6.2	ExSub4	ExSub4
ExSub4	GO_EPITHELIAL_CELL_MORPHOGENESIS	11021	3240	18	5.29172	10	1.88975	3.00778	0.0180634	0.259313	FLNB,HRH2,GREM1,EPB41L5,FRMD6,BCL11B,SIPA1L3,ROCK1,RILPL1,PALLD	c5.bp.v6.2	ExSub4	ExSub4
ExSub1	KEGG_LEUKOCYTE_TRANSENDOTHELIAL_MIGRATION	11021	663	56	3.36884	8	2.3747	2.62299	0.018075	0.259341	ITGA4,PRKCA,PTK2,PTK2B,ROCK1,MAPK14,JAM2,CTNNA3	c2.cp.kegg.v6.2	ExSub1	ExSub1
ExSub1	GO_REGULATION_OF_WOUND_HEALING	11021	663	56	3.36884	8	2.3747	2.62299	0.018075	0.259341	HOPX,PRKCA,PRKG1,SERPINE2,SMAD3,STXBP5,CLASP1,UBASH3B	c5.bp.v6.2	ExSub1	ExSub1
ExSub4	GO_VENTRICULAR_SYSTEM_DEVELOPMENT	11021	3240	23	6.76164	12	1.77472	2.62563	0.0181358	0.259864	NUMB,ARMC4,MNAT1,HYDIN,DNAH5,MECP2,RAPGEF2,UCHL5,MYH10,RPGRIP1L,CDK6,NUMBL	c5.bp.v6.2	ExSub4	ExSub4
ExSub4	GO_POSITIVE_REGULATION_OF_SMALL_GTPASE_MEDIATED_SIGNAL_TRANSDUCTION	11021	3240	23	6.76164	12	1.77472	2.62563	0.0181358	0.259864	NRG1,RASGRP1,KITLG,SOS1,ARRB1,RASGRF1,AKAP13,RASGEF1A,CAMK2D,KRAS,ROBO1,MCF2L	c5.bp.v6.2	ExSub4	ExSub4
ExSub4	GO_GLUTAMATE_RECEPTOR_ACTIVITY	11021	3240	23	6.76164	12	1.77472	2.62563	0.0181358	0.259864	GRIK3,GRM8,GRIN3A,GRIA1,GRIK4,GRIA2,GRM1,GRM3,GRID2,GRIN2A,GRM7,GRID1	c5.mf.v6.2	ExSub4	ExSub4
ExSub4	GO_RNA_POLYMERASE_II_TRANSCRIPTION_COACTIVATOR_ACTIVITY	11021	3240	23	6.76164	12	1.77472	2.62563	0.0181358	0.259864	PRRX1,ZFPM2,MED12L,SMARCA2,NCOA1,MEF2A,PSIP1,RERE,WWOX,MKL2,MKL1,MED6	c5.mf.v6.2	ExSub4	ExSub4
ExSub4	GO_CADHERIN_BINDING	11021	3240	23	6.76164	12	1.77472	2.62563	0.0181358	0.259864	TRPC4,PTPRM,PTPRT,CTNNB1,NUMB,CTNND1,VCL,CTNNAL1,APC,CTNNA1,MMP24,CD46	c5.mf.v6.2	ExSub4	ExSub4
ExSub1	GO_EMBRYO_DEVELOPMENT_ENDING_IN_BIRTH_OR_EGG_HATCHING	11021	663	307	18.4685	28	1.5161	1.59284	0.0181415	0.259876	ARNT2,HOPX,KIAA1217,PCDH8,PTPRR,SEMA3C,SMAD3,TANC2,ZFPM2,MYH9,MTHFD1,MBNL1,ABI1,PLXNA2,PBX1,TJP1,ACVR1,PTCH1,FGFR2,GAB1,DSCAML1,SATB2,PRICKLE1,ARL13B,MMP16,MTHFD1L,NCOA1,CHST11	c5.bp.v6.2	ExSub1	ExSub1
ExSub1	GO_CYTOSKELETON	11021	663	1286	77.363	95	1.22798	1.2873	0.0181645	0.260076	ABLIM1,AK5,CDK6,CTNNAL1,DAB1,DAPK1,ELL2,EML1,EML5,EML6,ENC1,EPB41L2,ERC2,FHOD3,FRMD5,KIF13A,KIF26B,KITLG,KLHL4,MAP7,MICAL3,MSRA,MTUS2,MYO1B,MYOM2,NEBL,NIN,ONECUT2,PTK2,PTK2B,PTPN13,RAPH1,RPS6KA2,SGCD,SIPA1L1,SNTB2,SORBS1,SORBS2,SYNJ2,TEK,TMOD1,TTC28,TTLL11,UPP2,ZNF365,DCLK2,MYH9,TLN2,PRKCI,NEK10,MBNL1,ABLIM2,ABI1,ROCK1,SYNE1,WIPF3,EPB41L3,AHI1,DST,ADAM17,PKP4,NPHP4,MYO1D,LYST,NME7,PEAK1,AMPH,ARHGAP6,KLHL2,FGF13,PRKAR2B,DAAM1,DYNC2H1,FRY,BCAS3,SYBU,JAK2,CLASP1,FRMPD4,MYO5C,SHANK2,CEP112,MAP2K5,TTLL5,ARHGAP26,DNAH9,DNAH7,MAPK14,FMN2,WDPCP,SSH2,FYN,TRIM9,CTNNA3,PARD3	c5.cc.v6.2	ExSub1	ExSub1
ExSub5	GO_GLUCOSE_METABOLIC_PROCESS	11021	5062	77	35.3665	45	1.27239	1.66122	0.0181676	0.260076	TPI1,ENO2,PGAM1,ENO1,PGK1,RBP4,MDH2,MDH1,NISCH,BAD,GOT1,SERP1,PFKFB2,GPI,PGM2L1,ATF4,HK1,PFKM,PDHB,PFKP,PDK2,AKT2,SLC25A11,GOT2,PFKL,GNPDA1,ALDH5A1,PDHA1,FABP5,GNPDA2,AKT1,GCK,DCXR,PGM1,PRKAA1,G6PD,BRAT1,GAA,AKR1A1,PER2,SLC25A1,SLC37A4,G6PC3,CRTC2,USF1	c5.bp.v6.2	ExSub5	ExSub5
ExSub8	REACTOME_INTEGRIN_CELL_SURFACE_INTERACTIONS	11021	1369	39	4.84448	10	2.06421	2.44141	0.0181791	0.260076	ITGA8,RASGRP1,PECAM1,ITGA9,ITGB1,JAM3,CRK,RAPGEF4,SOS1,LAMC1	c2.cp.reactome.v6.2	ExSub8	ExSub8
ExSub0	GO_CELLULAR_RESPONSE_TO_OXYGEN_CONTAINING_COMPOUND	11021	50	466	2.11415	6	2.83803	3.11534	0.0181971	0.260076	AGT,ATP6V1G2,B2M,MT3,F3,MLC1	c5.bp.v6.2	ExSub0	ExSub0
ExSub4	GO_EYE_DEVELOPMENT	11021	3240	173	50.8593	64	1.25837	1.4183	0.0181987	0.260076	FOXP2,PTPRM,RARB,ALDH1A2,SDK1,ARL6,SMAD3,CTNNB1,SOS1,EPHB1,CRB1,WDPCP,MAN2A1,SDK2,OLFM3,NRP1,SKIL,AGTPBP1,KDM5B,GPD2,COL4A1,HIF1A,HIPK1,ZEB1,EPHB2,HCN1,B9D1,TUB,PPP2R3A,ATP2B4,RAB3GAP1,IFT122,LHX2,FGF9,BCL11B,GNB1,TGFBR1,PRKCI,ATP8A2,BMPR2,ATF6,DLG1,HMGB1,PHACTR4,WDR19,AHI1,SIPA1L3,PKNOX1,NPHP1,MYH10,NF2,FBN1,RPGRIP1L,CACNA1C,MEGF11,TDRD7,SMARCD3,RAB11FIP4,RAB18,NF1,HDAC2,SH3PXD2B,CEP290,CRYGS	c5.bp.v6.2	ExSub4	ExSub4
ExSub8	GO_NEGATIVE_REGULATION_OF_DENDRITE_DEVELOPMENT	11021	1369	23	2.857	7	2.45012	3.09482	0.0181993	0.260076	BCL11A,TRPC6,SEZ6,ASAP1,NGEF,KIAA0319,PTEN	c5.bp.v6.2	ExSub8	ExSub8
ExSub8	GO_MORPHOGENESIS_OF_AN_EPITHELIAL_SHEET	11021	1369	23	2.857	7	2.45012	3.09482	0.0181993	0.260076	TMEFF2,VANGL2,CYR61,ARHGAP12,LRP6,SOS1,PHACTR4	c5.bp.v6.2	ExSub8	ExSub8
ExSub8	GO_REGULATION_OF_HEART_GROWTH	11021	1369	23	2.857	7	2.45012	3.09482	0.0181993	0.260076	FGFR1,KCNK2,DUSP6,FGF2,SAV1,ERBB4,NRG1	c5.bp.v6.2	ExSub8	ExSub8
ExSub8	GO_CALCIUM_CHANNEL_REGULATOR_ACTIVITY	11021	1369	23	2.857	7	2.45012	3.09482	0.0181993	0.260076	PRKG1,GRM3,CACNA2D3,SGK1,STX1A,STIM1,STIM2	c5.mf.v6.2	ExSub8	ExSub8
ExSub5	GO_CELLULAR_RESPONSE_TO_STRESS	11021	5062	1084	497.887	531	1.06651	1.14563	0.0182454	0.260602	MAPK10,MYLK,PTPRK,RORA,SLC8A1,SNTG1,UBC,DPF3,NEFL,MACROD2,PHYHIP,RIMS3,SOD1,KLHDC3,BNIP3,GABARAPL2,NUAK1,ID2,PLK2,EEF2,PRDX1,CSNK1E,UBB,CDC37,SKP1,MAPK8IP2,DNAJB2,MAP1LC3A,APBB1,GABARAPL1,PRDX5,GABRA5,TSPYL2,DNAJA1,PEA15,MAP1LC3B,USP43,MOAP1,UBQLN2,FLOT1,UBE2V2,RRAGA,MORF4L1,UBA52,SEC62,PRPF19,DGKZ,RPS27A,MAP1A,HSPA8,HSPA1A,SCAMP5,ARL6IP5,TMBIM6,MUM1,CD163L1,RPS3,HSP90B1,PINK1,NEFM,SUMO1,NFKBIA,RAD23A,PARK7,SQSTM1,ATP6V0D1,BARD1,DDX3X,SUPT16H,SLU7,BRSK2,UBE2B,TERF2IP,FGF12,ZMAT3,AARS,MDH1,OTUB1,CDKN1B,HP1BP3,MAPK8IP3,SUMO3,GSK3A,BAD,XIAP,RHOB,UBA1,NFE2L1,CITED2,MRPS26,OXR1,CDKN2D,COPS6,POLR2K,SERP2,NONO,SLC38A2,CSPG5,DDB1,CNOT7,SERP1,CDK5RAP3,MORF4L2,RAD21,PTPRF,UBE2N,POLR2E,MAPT,TOMM7,FAM131B,MBTPS1,DDRGK1,XRCC6,HIF1A,ACADVL,LSM4,EIF2AK2,HSPA5,EGR1,RBX1,HMGB1,USP33,ATP13A2,TXNL1,BCLAF1,NEIL1,ZBTB4,FOXO3,EXTL3,VCP,NPM1,ATF4,ERLEC1,PPP2R5B,PSMC6,CRKL,SMARCA5,SOD2,BRD4,STK25,UBE2I,GNL1,MAPK8IP1,USP1,PLEKHA1,PSMC5,ADD1,UBXN4,STAT6,TMX4,TRIM28,MARCH6,APEX1,CNOT8,HYOU1,CTNNA1,AUP1,HERPUD1,SREBF2,COPS8,CALR,PFKP,PRMT1,WAC,BRSK1,NDUFB9,GRB2,USP7,HIPK1,CRY2,FBXO2,YY1,ACIN1,TIPRL,SEL1L,PDK2,BNIP3L,ATF6B,GSTM3,ASB2,HMGN1,MAPK9,SHISA5,ZBTB38,SHPRH,TPR,PRDX3,TP53BP1,RBBP6,RPAIN,PPP5C,EIF2B5,HDGF,CCNO,JUN,MBD4,ATMIN,ANKZF1,STOML2,WIPI1,SSRP1,RPS27L,POLR2A,VEGFA,PKN1,BAZ1B,TPM1,P4HB,SIRT2,POLR2B,MPG,GAS6,RAD50,MYBBP1A,TMEM33,PIK3C3,AKR1B1,HSPA1B,VAPB,SSR1,EHMT2,CEP63,BCL2L1,COPS2,PARP1,SLC11A2,ATG13,TDP2,MAP2K7,RCHY1,FBXO22,SLC29A1,PARP2,DNAJC15,RAD23B,IST1,ASNA1,DNAJB9,MAPK3,PIK3R1,CDC5L,MAX,ISG15,USP16,ULK1,BAG6,UFM1,PCGF2,DCTN1,SYF2,MINK1,TXN2,CSNK1D,COPS7A,HDAC2,INTS3,SEC61B,PMS1,RFC1,ULK3,PPP1R15A,UBE2G2,UFC1,PHLDA3,MCRS1,ATXN3,SMC3,EIF2AK1,FGF14,H2AFX,C8orf59,HIST1H4C,ASNS,PSMC1,NPEPPS,PSMC2,SCAP,PCBP4,XPA,SUMO2,POLR2I,POLR2L,UPF1,ING4,TMX3,CHD2,PRKRA,HSF1,PDIA3,ARFGAP1,RNF126,CETN2,CARM1,COPS3,UCHL5,PHF1,POLR2C,MPV17,PICK1,TPP1,SNRPD1,FZR1,ACD,SLC9A1,OS9,POLR2J,STAT2,E2F4,FOXRED2,USP45,UPP1,WDR48,GLRX2,AKT1,RNF34,HM13,GPS1,ARHGEF2,EDEM3,PSMC3,RAD51C,MMS19,PSMC4,NEFH,PDIA6,JKAMP,FBXO45,ERCC3,GCK,CCDC47,HMGB2,ERCC1,TAOK2,PDCD6,POLI,RNF5,IRF3,CUL4B,MRPS11,STK11,MAP3K12,RBBP5,HMGA1,SMC1A,CDK9,KIN,GTF2H5,UBE2J2,DMAP1,UBE2J1,FADS1,USP28,ZNF385A,POLD2,RRAGC,NRBF2,PNPT1,UBE2L6,CXXC1,MAN1B1,MRPS2,SEC61G,SRC,KAT5,HDAC6,COPS4,PIAS4,IMPACT,TRIM13,BECN1,TMUB1,POLR2D,GPS2,SNRPB,DNAAF2,TOPORS,PPP1CA,PDIA2,UNG,GAS2L1,BCCIP,INSIG2,CINP,DDIT3,MAP3K10,MRPS10,ATG14,CREB3,ALKBH7,PRKAA1,MCL1,RAD54B,SEH1L,ERCC4,SNW1,DBNL,TERF2,SRF,G6PD,PPIE,CPEB1,PPIF,CEP164,XBP1,TMEM67,HELQ,BRAT1,CCS,NPRL2,EIF2S1,MAP3K11,CRNKL1,TOP3A,RNF8,ERRFI1,KDM6B,SEC61A1,DNAJB11,RAD1,LONP1,XPC,CEBPB,HRAS,COPS7B,SYVN1,NPRL3,DCLRE1A,PI4K2A,EIF2A,ZNF622,UBA5,VHL,CHRNA4,TDG,GTF2H3,CDKN2AIP,RUVBL2,SMARCB1,SIRT6,PPP1R15B,HDAC3,GTF2H2,TXLNA,YOD1,HINFP,ROMO1,TMEM109,MTA1,MDC1,INO80E,GBA,ZNF830,MAP4K2,KCNK3,TFIP11,COPS5,ARID3A,LIG4,KLF6,GTF2H2C,USP19,PREB,NEIL2,POLG,EIF2B4,POLR2G,CTC1,TMEM129,POLE,TMEM203,HIF1AN,UBE2T,RELA,POLL,DAXX,XAB2,CUL7,CNOT3,ENDOV,TARDBP,SREBF1,HIST3H2A,TLN1,IGHMBP2,CA7,BCL2L2,MIF,BAX,MUL1,FAN1,PNKP,SRD5A1,PMS2,LIG3,HTRA2,CASP2,DDX39A,TMEM161A,DERL2,MAP3K6,RASSF1,MEN1,KIF22,NTHL1,TNKS1BP1,SLC37A4,ALKBH2,ZNF593,IKBKG,TOR1A,DEPDC5,WNT10B,ZSWIM7,COX8A,REC8,MUS81,ADPRHL2,TFPT,TRIAP1,MAPK12,ASTE1,ACTR8,ERCC5,FKBP14,RGS14,SLX4,ZNF580,SHC1,ATP7A,BAK1,ISY1	c5.bp.v6.2	ExSub5	ExSub5
ExSub8	GO_RAS_PROTEIN_SIGNAL_TRANSDUCTION	11021	1369	99	12.2975	20	1.62634	1.79643	0.0182459	0.260602	ARHGAP6,EDNRA,RASGRP1,VANGL2,PLCE1,MAPKAPK2,ADRA2A,RAPGEF6,KSR1,RHOJ,FARP2,TIAM1,FGF2,PRKD1,RAPGEF1,RAP2A,WASF2,SOS1,RRAS2,PHACTR4	c5.bp.v6.2	ExSub8	ExSub8
ExSub7	REACTOME_TRNA_AMINOACYLATION	11021	4807	39	17.0105	24	1.41089	2.07356	0.0182606	0.260743	AARS,PPA1,NARS,GARS,SARS,HARS,MARS,LARS,EPRS,IARS,FARSA,YARS,WARS,RARS,VARS2,VARS,KARS,HARS2,QARS,EARS2,SARS2,TARS2,AARS2,EEF1E1	c2.cp.reactome.v6.2	ExSub7	ExSub7
ExSub0	GO_PROTEIN_COMPLEX_BINDING	11021	50	603	2.73569	7	2.55877	2.83338	0.0182737	0.26086	CRYAB,ERMN,GABARAP,GFAP,HSPA8,VIM,MLC1	c5.mf.v6.2	ExSub0	ExSub0
ExSub6	GO_REGULATION_OF_PROTEASOMAL_PROTEIN_CATABOLIC_PROCESS	11021	7073	143	91.7738	104	1.13322	1.49572	0.0182924	0.261058	UBB,UBQLN2,PINK1,DNAJB2,CSNK1E,VCP,UBE2V2,SDCBP,BCAP31,GABARAPL2,PRKACA,PARK7,RAD23A,TRIB2,SVIP,SGTA,PSMD10,USP5,FMR1,PSMC5,GOLGA2,BBS7,ANAPC11,NUB1,TPR,PSMC2,BUB3,PSMC1,DAB2IP,TMF1,HERPUD1,UCHL5,SUMO1,APC,PSMC6,PKD1,PLK2,CSNK1D,N4BP1,PSMC3,UBE2K,PSME3,PTEN,CSNK1A1,PSMF1,RCHY1,RNF14,SIRT2,RNF144A,AKT1,RAD23B,BAG6,DYNC1LI1,UBQLN4,ARIH2,BAG5,RB1,TERF1,KEAP1,PRKCG,RNF40,RNF19A,UBQLN1,PCID2,PSMC4,PSMG2,WAC,DDRGK1,MDM2,CSNK2A2,HSPBP1,CSNK2A1,GIPC1,RAB1A,USP14,PSMD14,FBXO22,SUMO2,ZNF207,LCMT1,RNF114,UFL1,DVL1,UBXN1,GLMN,USP19,CHFR,SOCS4,GBA,DUSP1,CBFA2T3,SMAD7,NKD2,ZFAND2A,PRICKLE1,GORASP1,OSBPL7,XBP1,RNF166,ARAF,WNT10B,PSME1,MAD2L2,PSME2	c5.bp.v6.2	ExSub6	ExSub6
ExSub1	GO_ACTION_POTENTIAL	11021	663	67	4.03058	9	2.23293	2.44351	0.018315	0.261283	CACNA1C,CACNA1E,CACNA2D1,CACNB2,KCND2,CACNA1B,CACNA1D,NEDD4L,NALCN	c5.bp.v6.2	ExSub1	ExSub1
ExSub4	GO_REGULATION_OF_BLOOD_CIRCULATION	11021	3240	167	49.0954	62	1.26285	1.42616	0.0183584	0.261283	CACNB2,TMEM65,ABCC9,CHRM2,KCNIP1,NOS1AP,PTPRM,CACNB4,GJC1,KCND2,CALM1,STIM1,SEMA3A,HRH2,PRKCQ,SLC8A3,TRPM4,KCNMB4,RYR3,TRDN,GNAO1,SLC1A1,ATP2A2,HDAC4,GPD1L,HIF1A,HTR2A,CACNA1D,MEF2A,ITPR1,KCNK1,PTGER3,ADRA1A,ATP2B4,HRH1,CAMK2D,THRB,CPS1,SLC8A2,NPY1R,CHRM3,TACR1,HSP90AA1,CXADR,ASPH,TPM1,BMPR2,CACNA1C,TRPC1,CACNG8,PDE5A,ADORA1,SPTBN4,KCNQ1,CACNG7,ECE1,ADRA1B,CORIN,AKAP9,KCND3,CACNA1B,SCPEP1	c5.bp.v6.2	ExSub4	ExSub4
ExSub0	GO_ALPHA_AMINO_ACID_BIOSYNTHETIC_PROCESS	11021	50	46	0.208692	2	9.58348	10.3363	0.0183861	0.261283	GLUL,SLC1A3	c5.bp.v6.2	ExSub0	ExSub0
ExSub0	GO_REGULATION_OF_STRIATED_MUSCLE_CONTRACTION	11021	50	46	0.208692	2	9.58348	10.3363	0.0183861	0.261283	ANK2,CALM2	c5.bp.v6.2	ExSub0	ExSub0
ExSub0	GO_REGULATION_OF_FIBROBLAST_PROLIFERATION	11021	50	46	0.208692	2	9.58348	10.3363	0.0183861	0.261283	AGT,MIF	c5.bp.v6.2	ExSub0	ExSub0
ExSub0	GO_REGULATION_OF_NEUROTRANSMITTER_TRANSPORT	11021	50	46	0.208692	2	9.58348	10.3363	0.0183861	0.261283	GFAP,SNCG	c5.bp.v6.2	ExSub0	ExSub0
ExSub0	GO_POSITIVE_REGULATION_OF_PEPTIDE_SECRETION	11021	50	46	0.208692	2	9.58348	10.3363	0.0183861	0.261283	GJA1,GLUL	c5.bp.v6.2	ExSub0	ExSub0
ExSub0	GO_UNSATURATED_FATTY_ACID_METABOLIC_PROCESS	11021	50	46	0.208692	2	9.58348	10.3363	0.0183861	0.261283	MIF,SCD	c5.bp.v6.2	ExSub0	ExSub0
ExSub8	GO_ENZYME_LINKED_RECEPTOR_PROTEIN_SIGNALING_PATHWAY	11021	1369	428	53.165	68	1.27904	1.34904	0.0183942	0.261283	CTGF,EPHA5,EPHA7,FGFR1,GHR,PTPRR,RGMA,ROR1,SULF1,VAV2,NRP1,SMURF1,MTSS1,DGKD,GFRA1,PTPRU,ACVR2A,DDR2,PLCE1,MAPKAPK2,NTRK2,GAB2,LIFR,SOCS2,BMP3,ITGB1,BAIAP2,PTPRG,RUNX2,LNPEP,NGEF,DDIT4,EGF,TIAM1,FGF2,GREM2,ZFYVE16,PRKD2,PRKD1,HIPK2,GAS6,EPHB2,ERBB4,CRK,NRG2,PTN,SOCS5,NRG1,SMAD2,IGF1R,FER,SMURF2,ADAM10,RAPGEF1,INSR,KIF16B,APPL1,PTPRA,WASF2,SOS1,ABL1,PTEN,RAF1,PTPN2,RASA1,BMPR1A,PDGFC,GIGYF2	c5.bp.v6.2	ExSub8	ExSub8
ExSub2	GO_ENZYME_REGULATOR_ACTIVITY	11021	3849	584	203.958	228	1.11788	1.20551	0.0184244	0.261283	GRM7,NRG1,SPOCK1,ALDH1A1,SLIT2,FAM13A,ALS2,DNAJC1,VAV3,TBC1D1,EFNA5,ARHGAP28,STARD13,ARHGAP15,FLRT2,PRKCE,PRKAR2B,PRKAG2,RGS6,MGST2,ACAP2,SRGAP3,ARHGAP44,STXBP5,CALM1,DOCK4,ARHGAP29,RASAL2,APP,TBC1D30,MMP16,ANXA4,GARNL3,RIMS1,CRIM1,PSME4,RAP1GAP2,PROS1,TBC1D4,CPEB2,DGKI,SMAP1,TOM1L1,ATP6V1H,FAF1,STK3,ARHGAP12,RPS6KA3,BCR,ESR1,MAPK8,ARHGEF6,TBC1D8,AGAP1,KIDINS220,ARHGAP20,IQGAP1,PHACTR3,RAP1GDS1,RASA2,OPHN1,PPP1R14C,RTN4RL1,SPRED1,TAOK3,GNAQ,COL28A1,ARHGAP39,MMP24,SPRED2,RALGAPA2,SBF2,SIPA1L3,PIK3CA,DAB2IP,SHOC2,SOS1,ELP4,PREX1,KAT2B,BCAS3,MYO9A,ABI1,SH3BP5,PPP4R4,ARHGAP26,SERPINB6,ARHGAP24,CAB39,STK4,SIPA1L2,TBC1D19,GPSM2,ARAP2,ARHGEF11,ARHGAP22,ARHGAP21,ANKRD27,TBCK,INPP5B,EVI5,SGSM1,SOCS7,TBC1D22A,BCL2L13,PSMD14,SIPA1L1,PPP4R1,NSMAF,BMP2K,PKIG,DNAJC24,PPP2R3A,TBCD,AGAP6,LRRTM3,ATP1B3,PRKRIP1,ARRB1,FGFR1OP,ELMOD3,SYDE2,PRKAR2A,DCP1A,MYO9B,RABGAP1L,PPP2R5A,RASA1,PRPSAP2,LRP6,CCNH,ARFGEF1,PARP16,ASAP1,PPP1R12B,TBC1D5,TBC1D9,WDTC1,PHACTR4,MTMR12,CCNY,MARK2,POT1,CHM,GLMN,FRS2,OGT,NAIP,CABIN1,CSNK2A1,CCNT2,PPP1R16B,MALT1,PSMD1,TBC1D12,FAM13B,TBC1D14,SOCS5,CAST,PRKRA,LRRC66,BIRC6,RICTOR,LMTK2,PPP2R2D,PPME1,KRIT1,APC,PPP2R5C,LRRK2,AGAP4,GAPVD1,RIC8B,AXIN1,RAB3GAP2,TBC1D2B,TAB1,PPP2R5E,DNAJC3,IBTK,TBC1D15,DCP1B,PAK2,TBC1D22B,RAB3GAP1,NPRL3,FAF2,RALGAPB,TOR1AIP2,RCAN1,RECK,PSMF1,BRCC3,NCK1,DBF4B,FRY,SMAP2,RGS17,TIAM2,ELMOD2,ARHGAP17,GNB5,CDK5RAP1,RASA3,NF1,RABEP1,ERCC6,RALGAPA1,GIT2,ELP3,TSC1,SEPT2,ELMOD1,CCNC,AGFG1,PPP2R2A,RABGAP1,SOCS6,PLAA,ARHGAP10,RAPGEF2,ITSN1,APAF1,USP6NL,MOB1B,SERPINI1,PPP2R2C,ARHGEF12	c5.mf.v6.2	ExSub2	ExSub2
ExSub0	GO_CELLULAR_COMPONENT_MORPHOGENESIS	11021	50	604	2.74022	7	2.55454	2.82837	0.0184244	0.261283	ANK2,GJA1,GPM6A,S100B,SLC1A3,TUBB3,NRXN1	c5.bp.v6.2	ExSub0	ExSub0
ExSub6	GO_POSITIVE_REGULATION_OF_PROTEIN_CATABOLIC_PROCESS	11021	7073	196	125.788	140	1.11298	1.40339	0.0184247	0.261283	UBB,UBC,UBA52,GSK3A,UBQLN2,DNAJB2,CD81,CSNK1E,SKP1,VPS28,VCP,UBE2V2,BCAP31,OAZ2,PSMA4,TRIB2,APC2,RPS27A,SGTA,PSMA7,PSMB4,PSMB5,CDKN1B,ANAPC16,PSMD7,PSMD10,USP5,PSMD3,FMR1,PSMC5,GOLGA2,EGF,PSMD12,PSMB2,BBS7,ANAPC11,NUB1,CDK5RAP3,PSMC2,PSMD11,BUB3,PSMC1,PSMB1,DAB2IP,HERPUD1,PSMA1,FZR1,SUMO1,ATG4B,CUL4B,ANAPC7,APC,PSMC6,PLK2,FURIN,CSNK1D,PSMC3,ATXN3,PSME3,PTEN,CSNK1A1,FBXL5,RAB7A,PSMF1,RCHY1,SNX1,RNF14,SIRT2,PSMD4,RNF144A,AKT1,BAG6,PSMD8,PSMD13,CDC16,ARIH2,RB1,KEAP1,RNF40,RNF19A,UBQLN1,CDC23,NDFIP1,PSMC4,DDRGK1,GGA3,SORL1,PSMA5,GPLD1,UBE2D1,GGA1,SEC22B,MDM2,CDC27,PSMB6,PSMB3,HSPBP1,CSNK2A1,PPP2R3A,RAB1A,PSMD14,FBXO22,SUMO2,ANAPC5,STX5,RNF114,PSMD6,PSMA3,PSMD5,LPCAT1,RHBDD3,DVL1,ADRA2A,VPS11,PSMD1,PSMB7,CHFR,SOCS4,GBA,SNF8,ZNF268,CBFA2T3,RNF139,SMAD7,NKD2,ZFAND2A,PRICKLE1,GORASP1,OSBPL7,ANAPC2,XBP1,CDC26,RNF166,TRIM32,MYLIP,RGN,RILP,PSME1,PSME2,NDUFA13	c5.bp.v6.2	ExSub6	ExSub6
ExSub6	GO_GOLGI_ASSOCIATED_VESICLE_MEMBRANE	11021	7073	41	26.3128	33	1.25414	2.30844	0.0184332	0.261283	CLTB,CSPG5,AP2A1,CLTA,ITM2B,CLTCL1,COPE,ARCN1,PKD1,SYNRG,HM13,TMED2,KDELR1,C3orf58,COPZ1,PI4KA,AP1G2,SCYL1,COPB2,ZDHHC17,COPB1,COPA,CLTC,SPPL2B,AP1S1,GOPC,AFTPH,ZDHHC13,GOLGA5,NCALD,TMED3,GPR89A,TMEM199	c5.cc.v6.2	ExSub6	ExSub6
ExSub6	BIOCARTA_ETC_PATHWAY	11021	7073	9	5.77597	9	1.55818	Inf	0.0184354	0.261283	CYCS,SLC25A6,NDUFA1,SLC25A4,GPD2,SDHC,UQCRC1,SDHB,SDHA	c2.cp.biocarta.v6.2	ExSub6	ExSub6
ExSub6	BIOCARTA_CDK5_PATHWAY	11021	7073	9	5.77597	9	1.55818	Inf	0.0184354	0.261283	MAPK3,MAP2K2,CDK5R1,HRAS,CDK5,RAF1,MAP2K1,MAPK1,EGR1	c2.cp.biocarta.v6.2	ExSub6	ExSub6
ExSub6	REACTOME_COPI_MEDIATED_TRANSPORT	11021	7073	9	5.77597	9	1.55818	Inf	0.0184354	0.261283	ARF1,ARFGAP1,COPE,ARCN1,COPZ1,COPB2,COPB1,COPA,GBF1	c2.cp.reactome.v6.2	ExSub6	ExSub6
ExSub6	REACTOME_REGULATION_OF_RHEB_GTPASE_ACTIVITY_BY_AMPK	11021	7073	9	5.77597	9	1.55818	Inf	0.0184354	0.261283	TSC2,PRKAB2,RHEB,TSC1,PRKAG1,PRKAA1,PRKAA2,PRKAG2,PRKAB1	c2.cp.reactome.v6.2	ExSub6	ExSub6
ExSub6	REACTOME_RAF_MAP_KINASE_CASCADE	11021	7073	9	5.77597	9	1.55818	Inf	0.0184354	0.261283	MAPK3,YWHAB,KRAS,MAP2K2,HRAS,RAF1,NRAS,MAP2K1,MAPK1	c2.cp.reactome.v6.2	ExSub6	ExSub6
ExSub6	GO_REGULATION_OF_CHOLESTEROL_HOMEOSTASIS	11021	7073	9	5.77597	9	1.55818	Inf	0.0184354	0.261283	NR1D1,SREBF2,NPC1,ACOX1,RORA,NR1H2,SEC24A,LDLR,NR1H3	c5.bp.v6.2	ExSub6	ExSub6
ExSub6	GO_SNORNA_METABOLIC_PROCESS	11021	7073	9	5.77597	9	1.55818	Inf	0.0184354	0.261283	FBLL1,EXOSC6,NUDT16,DKC1,EXOSC2,EXOSC4,FBL,EXOSC5,RNF113A	c5.bp.v6.2	ExSub6	ExSub6
ExSub6	GO_REGULATION_OF_ESTABLISHMENT_OF_PROTEIN_LOCALIZATION_TO_CHROMOSOME	11021	7073	9	5.77597	9	1.55818	Inf	0.0184354	0.261283	TCP1,CCT2,CCT7,CCT5,CCT6A,CCT8,CCT4,TERF1,DKC1	c5.bp.v6.2	ExSub6	ExSub6
ExSub6	GO_POLYAMINE_METABOLIC_PROCESS	11021	7073	9	5.77597	9	1.55818	Inf	0.0184354	0.261283	OAZ2,AMD1,SAT1,AZIN1,SMS,SAT2,SRM,DHPS,ODC1	c5.bp.v6.2	ExSub6	ExSub6
ExSub6	GO_LIPID_PARTICLE_ORGANIZATION	11021	7073	9	5.77597	9	1.55818	Inf	0.0184354	0.261283	PPIA,PPID,RAB18,FAF2,TBC1D20,RAB3GAP1,PNPLA2,FITM2,PTGFRN	c5.bp.v6.2	ExSub6	ExSub6
ExSub6	GO_SET1C_COMPASS_COMPLEX	11021	7073	9	5.77597	9	1.55818	Inf	0.0184354	0.261283	WDR82,WDR5,DPY30,ASH2L,HCFC1,RBBP5,CXXC1,SETD1B,SETD1A	c5.cc.v6.2	ExSub6	ExSub6
ExSub6	GO_ESCRT_III_COMPLEX	11021	7073	9	5.77597	9	1.55818	Inf	0.0184354	0.261283	VPS4A,CHMP4B,CHMP3,CHMP1A,CHMP2B,CHMP2A,CHMP7,CHMP6,CHMP4A	c5.cc.v6.2	ExSub6	ExSub6
ExSub6	GO_POLY_A_BINDING	11021	7073	9	5.77597	9	1.55818	Inf	0.0184354	0.261283	KHDRBS2,DDX3X,ZC3H14,PABPC1,KHDRBS1,DDX1,PABPC4,SYNCRIP,EIF4A3	c5.mf.v6.2	ExSub6	ExSub6
ExSub2	GO_VESICLE_DOCKING	11021	3849	45	15.7159	23	1.46349	1.95367	0.0184435	0.261329	STX8,CAV2,RABEPK,EXOC6B,SYTL2,EXOC4,UNC13B,STX7,SCFD1,SCFD2,EXOC2,EXOC6,EXOC5,STX12,TSNARE1,STX3,STX2,KCNB1,VPS45,STXBP3,STX17,USO1,STX6	c5.bp.v6.2	ExSub2	ExSub2
ExSub5	GO_RESPONSE_TO_TEMPERATURE_STIMULUS	11021	5062	79	36.2851	46	1.26774	1.64673	0.0185334	0.262533	HTR2A,PCSK1N,SOD1,ANO3,SLC12A5,DNAJA1,CDH8,HSPA1A,NFKBIA,CIRBP,SLU7,THRA,HSPD1,ACOT11,VGF,DNAJA4,ARRB2,DNMT1,TPR,PSIP1,EIF2B5,ADRB1,HSPA1B,MAP2K7,HDAC2,ATXN3,ADORA1,HSF1,IMPDH1,DNAJA2,GLRX2,AKT1,RNF34,PDCD6,NR2F6,POLR2D,EIF2B1,PRKAA1,EIF2S1,DNAJA3,EIF2B4,HTRA2,KCNK4,EIF2B2,CASQ1,DNAJB4	c5.bp.v6.2	ExSub5	ExSub5
ExSub6	GO_ADP_METABOLIC_PROCESS	11021	7073	30	19.2532	25	1.29848	2.79703	0.0185969	0.263293	LDHA,PGAM1,TPI1,ENO2,ENO1,PGK1,PFKM,OGDHL,BAD,PFKL,HK1,OGDH,GPI,PFKFB3,AK3,AK1,AK4,PFKP,PFKFB2,NUDT9,AK2,PGM1,ADPGK,BPGM,GCK	c5.bp.v6.2	ExSub6	ExSub6
ExSub6	GO_SIGNAL_SEQUENCE_BINDING	11021	7073	30	19.2532	25	1.29848	2.79703	0.0185969	0.263293	PEX5L,SRP14,IPO5,NFKBIA,TOMM20,TNPO2,KPNB1,RANBP6,AP2B1,KPNA6,KPNA4,SRP68,KDELR1,KPNA5,KPNA2,PEX5,KPNA3,SRP54,TNPO3,CABP1,TIMM22,KPNA1,BRAP,IPO13,PEX19	c5.mf.v6.2	ExSub6	ExSub6
ExSub6	GO_SMALL_MOLECULE_METABOLIC_PROCESS	11021	7073	1079	692.475	724	1.04553	1.15417	0.0186269	0.263649	APOD,COX4I1,COX5B,COX7C,GPHN,GPX4,HS3ST4,HS3ST5,LDHA,MACROD2,MAPK3,MGLL,NMNAT3,NUDT3,NUDT4,PDE4A,PDE4B,PGAM1,CYCS,SLC44A1,TPI1,UQCR10,SPOCK2,ATP8B1,NDUFS5,PRELP,SULT4A1,ENO2,OAT,ITPK1,CALM3,UQCRH,UQCRB,BSG,CHCHD10,RFK,COX6B1,PDE3B,PRDX5,HINT1,ENO1,ATF4,CYP46A1,TDO2,NDUFA1,GUK1,CSPG5,VCP,PGK1,GOT1,LDHB,NDUFB5,FASN,ATP6V1B2,CMPK1,SULF2,ALDH1A2,AASDHPPT,OCRL,MDH2,HSPA8,GLUD1,CS,CNBP,ADCY1,BCAT1,PARK7,NARS,PDE2A,NAALAD2,CMAS,ACSL3,B3GAT3,QPRT,MSMO1,AMD1,NDUFA4,COX7B,CNDP2,PCYOX1,NDUFB11,ISCU,IDI1,NDUFB2,MPP1,PPA1,CNP,AARS,SLC2A3,PDXK,DLG4,ACLY,PFKM,NDUFS7,ABAT,SCD5,FABP3,UROS,NDUFB7,NDUFB10,ENPP4,ENOPH1,UQCRFS1,COX6C,NDUFA12,GPD2,AZIN1,TALDO1,PNKD,DHCR24,CACNB4,PRPS1,PGP,MAT2B,ADCY5,NDUFS8,TXN,OGDHL,NDUFA8,BAD,IP6K2,SARS,B3GAT1,UQCRQ,IDH3A,TKT,COX5A,TECR,DBI,SDHC,ABHD10,MPP2,BCAN,SMS,GLO1,NDUFV1,TXN2,PDHA1,PLCB1,MECP2,PFKL,MBOAT2,AKR1B1,ERH,INSIG1,UQCRC1,HK1,PTS,NME3,GCLM,ACADVL,PLA2G12A,NDUFB9,LPIN2,EXTL2,KCNAB2,SQLE,MBTPS1,NDUFS2,PNPLA6,UGP2,HARS,SCP2,PDK2,CYC1,CYB5R3,IMPAD1,HMGCS1,NISCH,SAMD8,EPRS,ACO2,PTGES3,ASNSD1,NDUFC1,ALDH5A1,PGM2L1,GOT2,FARSA,SLC6A8,LPIN1,NDUFA5,FDFT1,ACSL4,EXTL3,SLC44A2,INPP1,GSTO1,NDUFS3,SERP1,PRPSAP1,LRRC47,OGDH,MAN2B2,MAN2A2,NDUFB1,IP6K1,HS6ST1,NDUFV3,HADHA,HMGCR,GPD1L,DGUOK,SNX17,GPI,ACOT7,NAGK,SREBF2,KDSR,PTGES2,ABHD12,CKMT1B,PPIP5K2,ENTPD4,GBA2,ECHS1,QDPR,CKMT1A,B3GAT2,NPC1,LGMN,HDLBP,VKORC1L1,PGD,DARS,NDUFS6,ST6GAL1,HAGH,AMPD2,UQCRHL,MDH1,NDUFB4,YARS,PFKFB3,ACAT1,DDAH1,CHPT1,PTEN,AK3,DUT,CARS,LYRM4,CHST2,MUT,CPT1C,SLC25A11,GLRX,AK1,EBP,ST3GAL6,PRKAB2,P4HB,PNPLA8,DBT,AKT1,GPC1,NDUFS1,IRS2,CBR4,QTRT1,ADH5,ASRGL1,COX7A2L,APOL2,PIK3CA,PCCB,STOML2,MOCS2,CSGALNACT1,TXNRD1,GARS,PTGR1,NDUFB3,NDUFAB1,DCTD,HIF1A,PDCL,SRD5A1,PMVK,AK4,ALDH2,ELOVL4,GLS2,PPIP5K1,TXNL1,GAMT,B4GALT2,SUCLA2,MARS,LARS,IMPA1,ACOT11,UPP1,MVD,NDUFA2,NCAN,PANK2,KEAP1,DLAT,NDUFA6,GNPDA2,AIMP1,WARS,FABP5,ABCD4,GNPDA1,AASDH,ESD,PFKP,PMPCB,AFMID,WDTC1,MAT2A,MBD4,CSAD,ETFDH,B4GALT5,GATC,SCAP,CKB,PFKFB2,MPG,CBR1,SMPD4,ACOX1,CARS2,GMPS,SLC7A5,IDH3G,DNMT1,ELOVL6,SDHB,DAGLA,ME2,HPRT1,AACS,PDHB,SDHA,CYGB,CSGALNACT2,MAN2C1,HADHB,SRD5A3,ACADM,PAFAH1B1,SORL1,DGAT1,GPLD1,TBPL1,UQCRC2,NUS1,NDUFV2,ATP6V0A1,ADCY3,ECH1,NDUFB6,DCK,GFPT1,SLC7A8,FDPS,ALDH7A1,NDUFA3,REXO2,QKI,NEIL1,ATP6V1A,ACSS2,GART,HSPA1A,SLC27A4,FDX1,LPCAT4,DSEL,PEPD,SUCLG1,CYP2U1,NDUFA10,B4GALT6,BCO2,MTOR,GK5,DHPS,ACAA1,FADS3,ALDH3A2,GAA,FADS1,ETFA,PDHX,ACOT8,PRPSAP2,PLA2G4C,DLD,GPT2,IVD,PDXDC1,INSIG2,MRPS36,INPP5K,NAMPT,ASNS,SYNJ1,DPM1,GNPAT,PANK3,ADIPOR1,COQ4,EXTL1,GFPT2,PPM1K,SLC25A32,GRHPR,PDE1B,SOAT1,SLC23A2,LYPLA1,PAPSS1,TM7SF2,ICMT,ETFB,IARS2,NMNAT2,PCBD1,PRKAG1,IARS,COQ9,UCK1,BRAT1,GGT7,PEX2,NADK,ACAD8,PCYT1B,TAZ,PDE4D,RXRA,RRM2B,CHST1,OXCT1,ABHD3,DLST,KARS,GNAI3,INPP4A,PDK1,NMRAL1,SCPEP1,CYP4V2,LPCAT1,FARSB,NUDT16,CRYM,SULT1A1,TXNDC9,BCAT2,INPP5E,ARV1,LTA4H,SMPD1,AKT2,RORA,CRTAP,GK,IDH1,FAAH,NUDT11,PRPS2,COASY,LSS,NME4,PRKAA1,NUDT9,HSD17B7,PCYT1A,DLG3,GDA,MECR,DTD1,DEGS1,ATIC,B3GNT2,AK2,PRKAA2,IMPDH1,NUDT5,SREBF1,IDH3B,CHST12,UROD,COX15,ADO,SNCA,THTPA,HSPA1B,CRAT,IDH2,POR,MTHFR,MTR,HNMT,PGM1,NDST1,NIT2,GSTO2,HEXB,FPGS,SLC25A25,LMBRD1,ADAL,DAGLB,RDH14,NADSYN1,RARS,ACAD9,GNS,NTHL1,MPI,MMADHC,GGH,ADI1,NEIL2,PLCG1,TDG,CHPF,RRM1,MMAB,CDS1,SLC7A6,CYB5A,STARD3,ST3GAL4,TARS,GSS,PDZD11,MBTPS2,PAICS,EIF2B1,DPM2,MAPK1,RPP14,PRSS3,GBA,YARS2,SAMHD1,G6PD,VARS,PHYH,MORC2,CDO1,ADCY6,FN3K,PPAT,GCAT,DCXR,AHCY,ASPDH,ATP5S,PLA2G6,QRSL1,CYB5R1,ADPGK,MACROD1,SLC35B3,SPHK2,AKR7A2,ADCY7,AKR1A1,PDE5A,PRKAG2,TARS2,GCDH,EBPL,ODC1,ALKBH7,ITPA,HDDC3,ITPKA,SLC16A1,BCKDK,DHCR7,PMM1,CYP2R1,PCYOX1L,LDLR,FH,OGG1,ECI2,SLC6A6,RDH13,PSPH,UCKL1,NDUFAF1,PNKP,UGDH,IMPDH2,NMNAT1,GAL3ST3,LIAS,PLOD1,UMPS,LYPLA2,NPY1R,RNPEPL1,CHPF2,RDH11,THEM4,SLC25A1,AMDHD2,GMPR2,COQ3,VARS2,THNSL1,UNG,PGM2,MRI1,EIF2B2,CYP26B1,RNPEP,FLAD1,ACSL6,PER2,COQ6,MVK,SURF1,APRT,ENTPD3,SMUG1,B4GALT4,DPAGT1,D2HGDH,SESN2,RETSAT,SLC27A5,BPGM,TK2,HMGCL,FIGNL1,NUDT15,EIF2B4,EIF4A3,B3GALT6,PGLS,B4GALT3,XBP1,CYP2E1,PPCS,GALE,DALRD3,COQ5,DCTPP1,ACHE,PRKAB1,POFUT1,G6PC3,MCAT,AKR1C1,FUCA1,PLA2G15,CRTC2,QARS,RBKS,ST3GAL3,SLC35B2,NUDT12,COQ7,EARS2,CAD,RAD50,FUCA2,UQCR11,CALM2,HARS2,NUDT10,SLC5A6,ARG2,SHMT2,INPP5J,AIMP2,PDCL3,CMPK2,RGN,GALT,SIRT4,DGAT2,SLC37A4,AARS2,PANK4,SUOX,CA7,USF1,NFS1,HSD17B10,SLC35A2,PFAS,RBP4,POFUT2,KHK,NT5C,IGFBP5,KCNJ11,B3GNT4,ASL,ACOT2,CA1,SLC27A3,CHKB,SLC7A4,NUDT18,SARS2,CLN8,COX6A1,CYP51A1,CLN6,ABHD14B,GCK,EEF1E1,NDUFA13,GCSH,DLG2,MIF,COX8A,GGPS1,ACAD11,MTAP	c5.bp.v6.2	ExSub6	ExSub6
ExSub2	GO_REGULATION_OF_ADHERENS_JUNCTION_ORGANIZATION	11021	3849	38	13.2712	20	1.50702	2.07587	0.0186481	0.263739	FMN1,EFNA5,PHLDB2,EPHA3,MACF1,PTPRJ,RCC2,CLASP1,WDPCP,ROCK2,ROCK1,EPB41L5,PTK2,LIMS1,BCAS3,SMAD3,RDX,PTEN,CORO1C,TSC1	c5.bp.v6.2	ExSub2	ExSub2
ExSub2	GO_ACTIN_CYTOSKELETON_REORGANIZATION	11021	3849	38	13.2712	20	1.50702	2.07587	0.0186481	0.263739	PTK7,TNIK,FER,ANTXR1,FRYL,PAK1,FARP2,SIPA1L1,ATP2C1,CXADR,CTTN,RICTOR,MKLN1,DTNBP1,PIP5K1A,PARVB,PTPN1,RALA,FRY,CDC42BPA	c5.bp.v6.2	ExSub2	ExSub2
ExSub2	GO_TRANSMEMBRANE_RECEPTOR_PROTEIN_TYROSINE_KINASE_ACTIVITY	11021	3849	38	13.2712	20	1.50702	2.07587	0.0186481	0.263739	MET,MERTK,EPHA4,NRP2,NTRK3,EPHA5,ROR2,EPHA3,CRIM1,INSR,EPHB2,FGFR2,EPHB1,RYK,ALK,EPHA10,NRP1,IGF2R,IGF1R,EPHA6	c5.mf.v6.2	ExSub2	ExSub2
ExSub1	GO_CELL_ACTIVATION	11021	663	254	15.2801	24	1.57067	1.65379	0.0187187	0.264477	CAMK4,CDK6,DGKB,DGKG,GNG2,ITGA4,ITPR1,P2RX7,PRKCA,PTK2B,SMAD3,TRPC6,ITPR2,POU2F2,MYH9,EPHB1,ADAM17,MALT1,BCL2,DGKI,BRAF,HDAC9,FYN,PLCL2	c5.bp.v6.2	ExSub1	ExSub1
ExSub4	GO_PROTEIN_AUTOPHOSPHORYLATION	11021	3240	137	40.2758	52	1.2911	1.47678	0.0187191	0.264477	DAPK1,TNIK,PRKD1,FER,CAMK4,EPHA4,EPHB1,MKNK1,DAPK2,STK33,VRK1,INSR,SLK,PEAK1,STYK1,SIK2,TAOK3,LRRK2,PAK1,ULK1,PDPK1,CAMK2D,ABL2,ACVR1B,TEC,TXK,IGF1R,BCR,WNK2,DCX,AAK1,ULK2,NLK,CAMK2G,EIF2AK1,FLT3,NEK6,EIF2AK2,SMG1,CLK4,EIF2S1,TRIM24,FRK,MAP3K9,STK4,EIF2AK4,ALK,LMTK2,CLK1,DYRK1A,CDKL5,CSNK1G1	c5.bp.v6.2	ExSub4	ExSub4
ExSub4	GO_APICAL_PLASMA_MEMBRANE	11021	3240	137	40.2758	52	1.2911	1.47678	0.0187191	0.264477	ATP8B1,TNIK,RAB27B,SHROOM3,MYRIP,KCNK2,STK39,NRG1,SLC26A4,FZD3,NOX4,PLD1,CRB1,WDPCP,CDH2,ITPK1,OTOA,FZD6,KCNC2,MREG,PTPRO,SLC1A1,RAB14,SLC12A2,USH2A,MAL2,SHANK2,SLC2A9,KCNK1,PKHD1,AJAP1,OCLN,HSP90AA1,PRKCI,DPP4,CD36,BMPR2,MTDH,LHFPL5,RAPGEF2,SIPA1L3,ABCA7,SLC23A2,CLCN3,SLC22A5,DSTYK,CUBN,PTEN,RHCG,TJP1,ATP6V1A,PRKCZ	c5.cc.v6.2	ExSub4	ExSub4
ExSub6	GO_NUCLEAR_TRANSCRIBED_MRNA_CATABOLIC_PROCESS_DEADENYLATION_DEPENDENT_DECAY	11021	7073	48	30.8052	38	1.23356	2.12701	0.0187201	0.264477	LSM4,EIF4A2,EXOSC6,CNOT7,PABPC1,PAIP1,EIF4E,EIF4A1,EIF4B,CNOT4,LSM7,DCP2,LSM6,LSM3,RC3H1,DIS3,DDX6,CNOT1,DCP1A,CNOT8,LSM1,CNOT10,POLR2D,EXOSC1,CNOT3,LSM5,LSM2,EDC3,PAN2,TNKS1BP1,EXOSC9,EXOSC2,EXOSC4,DCPS,EIF4A3,EXOSC8,EXOSC5,EDC4	c5.bp.v6.2	ExSub6	ExSub6
ExSub8	GO_ENDOCYTIC_VESICLE	11021	1369	151	18.7568	28	1.49279	1.61751	0.0187404	0.264694	CAMK2D,DPP4,MTSS1,EPN2,WLS,CACNG4,RAB8B,CAV1,SRGAP2,GRIA2,CAMK2G,RAB11FIP4,B2M,RAPGEF6,SGIP1,PIK3C2B,PTCH1,ABCA1,RAB23,DYSF,AP1B1,STX12,SYT7,CLVS1,STX7,SCARB1,PICALM,CACNG2	c5.cc.v6.2	ExSub8	ExSub8
ExSub4	REACTOME_REGULATION_OF_INSULIN_SECRETION	11021	3240	61	17.933	26	1.44984	1.79017	0.0187681	0.264991	CACNB2,PRKCA,RAPGEF4,GNB4,SNAP25,CTNNB1,IQGAP1,CACNA1A,GNAO1,KCNC2,SPCS2,GNG2,SPCS3,KCNB1,CHRM3,GNB1,GNAQ,GNG7,DPP4,GNB5,RAP1A,RAP1B,ADCY5,PRKAR2A,ABCC8,PRKAR2B	c2.cp.reactome.v6.2	ExSub4	ExSub4
ExSub2	GO_ORGANIC_ACID_TRANSMEMBRANE_TRANSPORT	11021	3849	57	19.9068	28	1.40655	1.80493	0.0187713	0.264991	SLC38A11,PRKAG2,EMB,SLC6A7,SLC17A6,SLC16A10,SLC25A13,SLC7A8,PRKAA2,SLC36A1,SLC6A17,SLC13A3,SLC17A5,SLC6A15,SLC38A9,SLC38A6,SLC25A26,SLC25A12,SLC7A6,SLC23A2,SLC36A4,SLC38A1,PEX3,SLC16A7,SLC1A4,SLC6A16,SLC1A1,ACACA	c5.bp.v6.2	ExSub2	ExSub2
ExSub2	REACTOME_SIGNALING_BY_RHO_GTPASES	11021	3849	79	27.5901	37	1.34106	1.64773	0.0188043	0.265386	FAM13A,RHOBTB1,VAV3,RHOJ,ARHGAP28,STARD13,ARHGAP15,SRGAP3,ARHGAP44,ARHGAP29,RASGRF2,ARHGAP12,BCR,TIAM1,ARHGEF6,RASGRF1,ARHGAP20,TRIO,OPHN1,SOS1,PREX1,ARHGAP26,ARHGAP24,ARAP2,ARHGEF11,ARHGAP22,SOS2,SYDE2,MYO9B,ARHGEF3,FAM13B,RHOT1,TIAM2,ARHGAP17,ARHGAP10,ITSN1,ARHGEF12	c2.cp.reactome.v6.2	ExSub2	ExSub2
ExSub2	GO_RECEPTOR_COMPLEX	11021	3849	186	64.9591	79	1.21615	1.38351	0.018821	0.265552	ALCAM,GABRG3,GRM7,NETO1,NOS1AP,OLFM2,OLFM3,VWC2,VWC2L,GABRG1,NRP2,GABRA2,GHR,GRIA1,PLXNA4,NTRK3,TGFBR1,AHRR,NOTCH2,PLXND1,RAMP1,PLA2R1,STXBP5,ITGA9,APP,SHISA6,GRM1,CNIH3,KCTD16,KCTD8,CACNG3,INSR,PLXNC1,ITPR2,SORBS1,GABRB1,PTPRN2,GABRA5,LDLR,RIPK1,ACVR2A,SHANK2,DLG1,SHISA9,GABRA6,GABRA3,GRIK5,PLXNA2,PTPRA,TRAF3,NR3C2,ACVR1B,GABRA4,SMAD3,GABBR2,GABRB3,CACNG2,LRP6,TRPC1,BMPR1A,NRP1,LIFR,GPR63,IKBKB,CACNG7,TRAF5,CD247,SHANK1,ACVR2B,ITGB1,IGF1R,LEPR,ITGAV,IRS1,CAPRIN2,KLRD1,NT5DC3,ACVR1,TRAF6	c5.cc.v6.2	ExSub2	ExSub2
ExSub1	GO_DEVELOPMENTAL_PROCESS_INVOLVED_IN_REPRODUCTION	11021	663	308	18.5286	28	1.51118	1.58699	0.0188605	0.266038	BMPR1B,DIAPH2,FNDC3A,KITLG,PTK2,PTK2B,RFX2,RPS6KA2,SERPINE2,SLIT2,SLIT3,SRPK1,ZFPM2,PBX1,QKI,PPARG,ACVR1,BCL2,FGFR2,OSBP2,GAB1,ETV5,TTLL5,MAPK14,FMN2,LRRC6,PACRG,NCOA1	c5.bp.v6.2	ExSub1	ExSub1
ExSub1	GO_POSITIVE_REGULATION_OF_INTERLEUKIN_1_BETA_PRODUCTION	11021	663	10	0.601579	3	4.98688	6.71892	0.0189149	0.266174	P2RX7,SMAD3,JAK2	c5.bp.v6.2	ExSub1	ExSub1
ExSub1	GO_NEGATIVE_REGULATION_OF_MUSCLE_CONTRACTION	11021	663	10	0.601579	3	4.98688	6.71892	0.0189149	0.266174	DOCK4,PRKG1,CALCRL	c5.bp.v6.2	ExSub1	ExSub1
ExSub1	GO_POSITIVE_REGULATION_OF_ACTIN_CYTOSKELETON_REORGANIZATION	11021	663	10	0.601579	3	4.98688	6.71892	0.0189149	0.266174	NTRK3,TEK,BCAS3	c5.bp.v6.2	ExSub1	ExSub1
ExSub1	GO_SUBSTRATE_INDEPENDENT_TELENCEPHALIC_TANGENTIAL_MIGRATION	11021	663	10	0.601579	3	4.98688	6.71892	0.0189149	0.266174	SLIT2,SLIT3,ARL13B	c5.bp.v6.2	ExSub1	ExSub1
ExSub1	GO_CELL_MIGRATION_IN_HINDBRAIN	11021	663	10	0.601579	3	4.98688	6.71892	0.0189149	0.266174	DAB1,PLXNA2,ARL13B	c5.bp.v6.2	ExSub1	ExSub1
ExSub1	GO_MYOBLAST_FUSION	11021	663	10	0.601579	3	4.98688	6.71892	0.0189149	0.266174	MYH9,KCNH1,CDON	c5.bp.v6.2	ExSub1	ExSub1
ExSub1	GO_DIACYLGLYCEROL_KINASE_ACTIVITY	11021	663	10	0.601579	3	4.98688	6.71892	0.0189149	0.266174	DGKB,DGKG,DGKI	c5.mf.v6.2	ExSub1	ExSub1
ExSub1	GO_GLUCURONOSYLTRANSFERASE_ACTIVITY	11021	663	10	0.601579	3	4.98688	6.71892	0.0189149	0.266174	CSGALNACT1,CHSY3,CHSY1	c5.mf.v6.2	ExSub1	ExSub1
ExSub1	GO_HISTONE_KINASE_ACTIVITY	11021	663	10	0.601579	3	4.98688	6.71892	0.0189149	0.266174	PRKCA,RPS6KA5,JAK2	c5.mf.v6.2	ExSub1	ExSub1
ExSub8	GO_POSITIVE_REGULATION_OF_ION_TRANSPORT	11021	1369	138	17.142	26	1.51674	1.64893	0.0189624	0.266772	ANO6,EDNRA,NOS1AP,RAB3B,F2R,CNKSR3,TRPC6,ADCYAP1R1,CAV1,ADRA2A,AKAP7,B2M,TRPC1,ACTN2,SCN3B,ATP1B2,SGK1,STIM1,STK39,PLA2R1,ABL1,STIM2,MAP2K6,CACNA1D,WNK2,CASK	c5.bp.v6.2	ExSub8	ExSub8
ExSub8	GO_GTPASE_BINDING	11021	1369	232	28.8184	40	1.388	1.48288	0.0189898	0.267087	SRGAP1,RNF152,RAP1GAP,TBC1D4,BICD1,ADCYAP1R1,ERC1,FGD4,CAV1,PLCE1,SRGAP2,PPP1R9A,RAB11FIP4,RPH3A,VPS41,RAPGEF6,RHOBTB3,DGKI,DENND5A,TBC1D1,ABCA1,NET1,TIAM1,USP6NL,MYRIP,TBC1D8,RAPGEF4,DOCK7,RIMS1,AKAP13,KIF16B,TBC1D2B,WDR44,CORO1C,TNPO1,RAF1,RASA1,TBC1D22A,SGSM1,RANBP9	c5.mf.v6.2	ExSub8	ExSub8
ExSub1	GO_REGULATION_OF_GLIOGENESIS	11021	663	46	2.76726	7	2.52958	2.82294	0.0190606	0.267837	DAB1,NTRK3,SERPINE2,PRKCI,PPARG,EPHA4,ETV5	c5.bp.v6.2	ExSub1	ExSub1
ExSub1	GO_POSITIVE_REGULATION_OF_OSSIFICATION	11021	663	46	2.76726	7	2.52958	2.82294	0.0190606	0.267837	BMPR1B,JAG1,P2RX7,PRKD1,SMAD3,NELL1,ACVR1	c5.bp.v6.2	ExSub1	ExSub1
ExSub1	HALLMARK_ESTROGEN_RESPONSE_EARLY	11021	663	126	7.57989	14	1.84699	1.97327	0.0190649	0.267837	ABLIM1,FKBP5,MPPED2,RPS6KA2,TPD52L1,SLC37A1,ADCY9,IGFBP4,NAV2,SLC1A1,BCL2,SYBU,JAK2,WWC1	h.all.v6.2	ExSub1	ExSub1
ExSub5	GO_CLATHRIN_ADAPTOR_COMPLEX	11021	5062	23	10.564	16	1.51458	2.69588	0.019068	0.267837	AP2S1,AP1S1,AP2A2,AP2A1,SYNRG,AFTPH,AP1G2,AP1B1,AP2B1,AP1M1,AP3M2,GGA1,GGA2,GGA3,AP4B1,AP4M1	c5.cc.v6.2	ExSub5	ExSub5
ExSub7	GO_POSITIVE_REGULATION_OF_CELLULAR_PROTEIN_CATABOLIC_PROCESS	11021	4807	149	64.9889	78	1.2002	1.42701	0.0190714	0.267837	PTK2B,DDRGK1,PLK2,SKP1,UBC,CSNK1E,UBB,DNAJB2,RPS27A,ANAPC5,UBA52,VCP,RNF19A,HERPUD1,UBQLN2,BCAP31,SIRT2,UBE2V2,SUMO2,CD81,PSMD12,PSMA7,CSNK1A1,SUMO1,CSNK1D,DVL1,ANAPC16,PSMD8,PSMD4,PSMB1,PSMC5,PSMD7,PSMD11,PSMB5,PSMA4,PSMC1,GOLGA2,PSMC6,PSMD3,PSMB2,SGTA,FBXO22,CDC16,PSMD13,PSMB4,PSMC2,CDK5RAP3,GBA,PSMC3,USP5,PSMC4,PSMB3,ANAPC11,PSMB6,RNF40,PSME3,PTTG1IP,HSPBP1,CEBPA,RNF114,BUB3,PSMD6,ANAPC7,AKT1,RNF166,GORASP1,RGN,ANAPC2,VPS11,PSMA1,ZFAND2A,KEAP1,SOCS4,FZR1,OSBPL7,XBP1,CCDC22,PSME2	c5.bp.v6.2	ExSub7	ExSub7
ExSub7	GO_REGULATION_OF_PROTEIN_COMPLEX_ASSEMBLY	11021	4807	255	111.223	128	1.15084	1.31112	0.0190732	0.267837	BAIAP2,CLASP2,JUN,PTK2B,STX1A,STXBP6,TMOD1,PSRC1,STMN1,RAC1,ARF1,THRA,CLIP3,STX1B,TPPP,PICK1,CCK,SPTB,HSPA8,PFN2,FSCN1,NAPA,SPTAN1,ADD1,CAND1,WIPF3,RPS3,CDC42EP3,GRB2,MTPN,ARPC5L,ACTR2,BCLAF1,DNM1L,VCP,ACTR3B,CYFIP1,ARPC5,CHMP3,SIRT2,WIPF2,SPTBN2,BRK1,CRBN,DDX3X,PRKCZ,TUBGCP6,MAPT,SVIP,ULK1,BAG4,CAPZB,EIF2AK2,SETX,CORO1A,DDB1,PINK1,SPTBN4,ARPC3,CAPZA2,SUMO1,ABI2,CTTN,VDAC2,PARK7,ARPC2,OPRD1,CHMP4B,GMFB,TUBGCP2,CHMP1A,HAX1,TPR,PARP1,TUBGCP4,ERCC1,FKBP4,CHMP5,WASF1,LATS1,CUL4B,PIH1D1,PSMC5,TERF1,PSMC1,PSMC6,SH3GLB1,WNT10B,MKKS,PSMC2,MLST8,PPP2R5B,ERCC5,PSMC3,PFN1,PSMC4,FES,CHMP2A,NCLN,SPIRE2,RRN3,SRC,XPA,RNF4,MYADM,PRKCD,GTF2H5,SRF,HCFC1,ERCC4,PMEPA1,ARFIP2,GTF2H3,TRIM27,ERCC3,HDAC6,GTF2H2,VPS11,MED25,TFIP11,BAX,ARL2,VPS18,VILL,TWF1,RGS2,VPS16,TWF2	c5.bp.v6.2	ExSub7	ExSub7
ExSub2	GO_REGULATION_OF_PHOSPHATASE_ACTIVITY	11021	3849	89	31.0826	41	1.31907	1.59796	0.0190915	0.268024	FARP1,PCDH11X,CALM1,MEF2C,SFI1,MYO1D,AKAP6,CEP192,SYTL2,ROCK2,GPLD1,TMEM132D,GPATCH2,SPRED1,ROCK1,PPP4R4,TGFB2,NUAK1,JAK2,PPP6R3,RBM26,PPP2R3A,SMAD3,SLC39A10,PPP2R5A,FKBP15,CSRNP3,HTT,SEMA4D,IKBKB,PPP2R2D,PPME1,CSRNP2,PPP2R5C,PPP2R5E,ZFYVE1,RIMBP2,PPARGC1B,TSC1,PPP2R2A,PPP2R2C	c5.bp.v6.2	ExSub2	ExSub2
ExSub0	GO_CALCIUM_MEDIATED_SIGNALING	11021	50	47	0.213229	2	9.37957	10.1075	0.0191482	0.268678	ANK2,CALM2	c5.bp.v6.2	ExSub0	ExSub0
ExSub0	GO_STEROID_BINDING	11021	50	47	0.213229	2	9.37957	10.1075	0.0191482	0.268678	APOE,PMP2	c5.mf.v6.2	ExSub0	ExSub0
ExSub4	GO_CALCIUM_ION_TRANSMEMBRANE_TRANSPORTER_ACTIVITY	11021	3240	84	24.6947	34	1.37682	1.63968	0.0191638	0.268827	CACNB2,GRIN3A,TRPC4,CACNB4,TRPC5,SLC8A3,TRPM4,CACNA1A,RYR3,OPRM1,PKD1,ATP2A2,CACNA1D,ITPR1,GRIN2A,ATP2B4,RASA3,ANXA5,SLC8A2,CATSPER2,TRPM2,GRM7,CACNA1E,DENND5A,ATP2C2,CACNA1I,CACNA1C,TRPC1,TRPM3,CACNG8,ATP2C1,CACNG7,PKD2,CACNA1B	c5.mf.v6.2	ExSub4	ExSub4
ExSub1	KEGG_NEUROTROPHIN_SIGNALING_PATHWAY	11021	663	102	6.1361	12	1.95564	2.10284	0.019173	0.268885	CAMK4,MAP3K5,NTRK3,RPS6KA2,RPS6KA5,RPS6KA6,BDNF,BCL2,GAB1,MAP2K5,MAPK14,BRAF	c2.cp.kegg.v6.2	ExSub1	ExSub1
ExSub7	GO_PROTEIN_DNA_COMPLEX_SUBUNIT_ORGANIZATION	11021	4807	124	54.0847	66	1.22031	1.47748	0.0191824	0.268946	TCF4,TSPYL2,RBBP7,H3F3B,NAP1L3,UBC,NAP1L2,CHD5,UBB,TSPYL4,MIS18BP1,RPS27A,SMARCA5,HP1BP3,UBA52,SET,NAP1L5,SUPT16H,CABIN1,SMARCC2,SHPRH,DDB1,NPM1,RBBP4,POGZ,CENPT,TAF7,TAF7L,ZNHIT1,BRD2,DACH2,H1FX,PARP1,CUL4B,H2AFY,H3F3A,RNF8,NASP,GTF2A2,H1F0,RAD51C,ERCC5,TAF11,SART3,HIST1H4C,NAA60,XPA,SMARCB1,MED6,GTF2H5,UBN1,SMARCE1,SMARCD1,CETN2,H2AFX,CENPV,GTF2H3,ERCC3,GTF2H2,TSPYL5,MIS18A,VPS72,PAF1,HMGA1,HIST3H2A,DAXX	c5.bp.v6.2	ExSub7	ExSub7
ExSub1	GO_CELL_PROJECTION_ASSEMBLY	11021	663	189	11.3698	19	1.67109	1.76798	0.0191967	0.26895	ABLIM1,CDH13,HYDIN,ONECUT2,P2RX7,PTPRO,RFX2,RFX3,ROCK1,AHI1,CYFIP1,DYNC2H1,ATXN10,TTLL5,DNAH7,ARL13B,LRRC6,WDPCP,RAPGEF2	c5.bp.v6.2	ExSub1	ExSub1
ExSub2	GO_ORGANELLE_SUBCOMPARTMENT	11021	3849	249	86.9613	103	1.18443	1.32312	0.0192024	0.26895	GOLIM4,ST6GAL2,ST6GAL1,MARCH1,RAB27B,STIM1,FNBP1L,NCK2,CHSY3,FUT8,STX8,APP,OSBPL8,MARCH4,ADAM10,CLVS2,TOM1L1,RHOBTB3,B4GALNT3,ARFGEF2,ASPH,RABEPK,RYR1,GALNT1,MYO1B,SGMS1,BICD1,KIF13A,LPCAT2,VTI1A,ATP8A2,MMP24,WLS,UXS1,FUT9,GALNT2,COG6,TRAPPC9,SCFD1,CLVS1,ST3GAL4,PAM,ICA1,VRK1,VPS54,FNBP1,COG5,PLEKHA8,GOLGA1,RAB30,B4GALT5,CHSY1,SLC11A2,ATP8A1,AMPH,ATP2C1,ARFGEF1,PARP16,DENND5A,RAB6A,SNX9,CSGALNACT2,AP4S1,DNM2,ATP9B,CPD,GBF1,DNMBP,MYO18A,RAB21,GGA2,B4GALT6,BIRC6,ARFIP1,COG7,KIAA1324,KLHL20,IGF2R,LRRK2,GOSR1,RAB10,SORL1,RAB3GAP1,GOLPH3,ZFYVE1,NCK1,AP4E1,AP1S3,GOLGA4,AP1G1,ATXN2,TMEM165,FUT10,SMPD3,COG3,HACE1,USO1,VPS53,ATP7B,USP6NL,AP2B1,STX6,NMNAT2	c5.cc.v6.2	ExSub2	ExSub2
ExSub7	GO_NUCLEAR_OUTER_MEMBRANE_ENDOPLASMIC_RETICULUM_MEMBRANE_NETWORK	11021	4807	649	283.073	309	1.09159	1.18682	0.0192045	0.26895	CYP1B1,NDRG4,RASGRF2,RYR2,SEZ6L2,TYRO3,FKBP8,WFS1,DDRGK1,RAC1,NAT8L,DDN,PGRMC1,HSP90B1,CANX,TMEM132A,SEC62,TTYH1,PTPN5,JPH4,CYP46A1,MOXD1,P4HTM,SERINC1,MBOAT7,TMBIM6,CLSTN3,NAV3,LRRC8B,LPCAT4,ARL6IP5,MGST3,REEP2,ARL6IP1,DNAJB14,MBTPS1,CAMK2B,KCNA2,KTN1,FAAH,GABBR1,SORT1,PLD3,VAPA,PIP4K2B,MARCH1,NFE2L1,FKBP3,SPCS3,BCAP29,ATP2A2,FADS3,UCHL1,SREBF2,RAB14,DNAJA1,TMED4,UBA1,SLC9A6,SURF4,VCP,DHCR24,HERPUD1,CDS2,MIA3,ACSL3,ATF6B,HSPA5,SEC16A,CLSTN1,SRP9,SPCS1,CALR,BCAP31,SAMD8,SEL1L,TMPO,AUP1,TECR,MAPK8IP1,PNPLA6,XPO1,SVIP,TAPBP,NCEH1,SPCS2,LPIN1,EI24,MEST,VMA21,PIK3R1,SERP2,TMX3,PIGQ,CPT1C,SAR1B,SRI,ORMDL1,VAPB,SACM1L,MTDH,COPA,FKBP2,CALU,SSR1,CDIPT,TMED10,LPIN2,RIC3,UBXN4,ALDH3A2,SLC35B4,PTDSS1,TTC9B,MLEC,SEC63,COPB2,HMGCR,PTDSS2,SERP1,PI4KB,ATL1,ERGIC2,ANKLE2,PTGDS,ZFYVE27,MCFD2,TMEM33,AGPAT1,ATXN3,SMPD4,FKBP4,PNPLA2,POM121C,CNIH2,MAN1B1,RPN1,TMED2,WRB,TMEM38A,TOR1AIP2,C19orf12,YIPF5,EIF5A,ABCB9,JKAMP,TMED9,SEC61B,RAB1B,ATG9A,RPN2,HM13,DPM2,DEGS1,ARCN1,SCAP,PIGG,APOL2,SEC22C,DRD1,OS9,PDIA6,TMCO1,INSIG2,POR,CD59,UBXN1,EMD,CYB5R3,LMAN1,SLC35B1,AGPAT3,SPPL2B,PGAP3,FKBP1B,GBA2,COPZ1,HMOX2,GPAA1,SHISA5,TBC1D20,FKBP1A,ICMT,VTI1B,KDELR1,DMPK,TMEM67,SEC13,SSR2,SEC61A2,UBQLN4,SSR3,COPE,TM7SF2,PCYT2,SRPRB,NCLN,TMEM147,FKBP14,ABCD4,ORMDL3,UBE2J2,SEC11C,TRIM13,DPM3,DGAT1,UBE2J1,DAD1,PDCD6,SEC24C,LMAN2,NECAB3,ACSL6,TMEM208,PIGZ,LMF2,PCYT1A,TMEM109,ASNA1,LPCAT1,OST4,ATG14,SSR4,ATP8B2,APH1A,SDR16C5,PPP1R15A,BECN1,ATP13A1,NUTF2,FTCD,EXTL1,DDOST,PIGT,ZMPSTE24,ERGIC3,SEC61A1,DHDDS,MOGS,SEC31B,FAM57B,TTC9C,GGCX,PTGS2,TMEM106C,CREB3,TOR1A,DNAJB9,FURIN,CISD2,SDF2,TMEM129,RDH11,CKAP4,POMT1,SYVN1,ARV1,HLA-DQB1,PIGH,USE1,MFSD3,GPSM1,AGPAT2,DERL2,MPDU1,RDH14,OSBPL7,CYP4X1,BAX,JAGN1,SEC61G,ZDHHC6,PIGC,DPAGT1,XBP1,RNF5,LRRC59,CASQ1,MX1,TMEM203,PLOD3,ESYT1,G6PC3,SIGMAR1,PREB,KRTCAP2,PEX16,RCE1,FAM69B,CYP51A1,USP19,TMEM214,FITM2,ALG3,CYB5R1,SLC39A7,ALG2,PORCN,HTRA2,CTDNEP1,ALG9,MOSPD3,ZDHHC16,CLN8,ALG12,ABCB6,IER3IP1,SLC37A4,CLN6	c5.cc.v6.2	ExSub7	ExSub7
ExSub1	GO_T_TUBULE	11021	663	36	2.16568	6	2.77049	3.14343	0.0192349	0.26895	CACNA1C,CACNA2D1,CACNB2,KCNN2,CACNA1D,KCNJ3	c5.cc.v6.2	ExSub1	ExSub1
ExSub4	GO_ECTODERM_DEVELOPMENT	11021	3240	11	3.23383	7	2.16462	4.209	0.019238	0.26895	CTNNB1,ITGA6,EPB41L5,STX2,SMURF1,EDA,NF2	c5.bp.v6.2	ExSub4	ExSub4
ExSub4	GO_POSITIVE_REGULATION_OF_SMOOTH_MUSCLE_CONTRACTION	11021	3240	11	3.23383	7	2.16462	4.209	0.019238	0.26895	PTGER3,ADRA1A,CHRM3,TACR1,ABAT,CTTN,ADRA1B	c5.bp.v6.2	ExSub4	ExSub4
ExSub4	GO_QUATERNARY_AMMONIUM_GROUP_TRANSPORT	11021	3240	11	3.23383	7	2.16462	4.209	0.019238	0.26895	PRKAG2,ACACA,SLC38A2,ACACB,PRKAA2,SLC22A5,PRKAB2	c5.bp.v6.2	ExSub4	ExSub4
ExSub4	GO_POSITIVE_REGULATION_OF_SMOOTHENED_SIGNALING_PATHWAY	11021	3240	11	3.23383	7	2.16462	4.209	0.019238	0.26895	PRRX1,INTU,CHSY1,FGF9,CTNNA1,POR,IFT172	c5.bp.v6.2	ExSub4	ExSub4
ExSub4	GO_CELLULAR_RESPONSE_TO_REACTIVE_NITROGEN_SPECIES	11021	3240	11	3.23383	7	2.16462	4.209	0.019238	0.26895	MAP3K5,PPARGC1A,KCNC2,HIF1A,DNM2,MTR,HNRNPD	c5.bp.v6.2	ExSub4	ExSub4
ExSub4	GO_NPBAF_COMPLEX	11021	3240	11	3.23383	7	2.16462	4.209	0.019238	0.26895	SMARCA2,PHF10,SMARCD3,SS18,SMARCC2,SMARCC1,SMARCB1	c5.cc.v6.2	ExSub4	ExSub4
ExSub4	GO_PHOSPHATIDYLINOSITOL_3_5_BISPHOSPHATE_3_PHOSPHATASE_ACTIVITY	11021	3240	11	3.23383	7	2.16462	4.209	0.019238	0.26895	SYNJ2,MTMR6,MTMR2,SYNJ1,MTMR7,MTMR3,MTMR8	c5.mf.v6.2	ExSub4	ExSub4
ExSub6	GO_VESICLE_COATING	11021	7073	65	41.7154	50	1.1986	1.86663	0.0192433	0.268953	AP2S1,NAPA,EPS15,CALY,GOLGA2,CNIH3,MCFD2,AP2B1,PPP6R1,RAB1B,TMED10,TMED2,CSNK1D,KLHL12,CNIH2,TRAPPC2,TRAPPC3,SEC24C,SAR1B,SEC23A,TRAPPC1,PIK3C2A,PPP6C,SEC22B,USO1,LMAN1,TFG,GBF1,SEC16A,RAB1A,TBC1D20,SEC31A,TRAPPC6B,TRAPPC4,STX5,TMED9,BET1,SEC13,CD59,SEC24A,SEC16B,FCHO1,SEC24D,TRAPPC2L,F8,GORASP1,CTSZ,PREB,COL7A1,TRAPPC5	c5.bp.v6.2	ExSub6	ExSub6
ExSub1	GO_DEVELOPMENTAL_GROWTH	11021	663	202	12.1519	20	1.64583	1.73899	0.0192578	0.269085	BMPR1B,COL27A1,KIF26B,LIPC,RAPH1,SEMA5B,SLIT2,SLIT3,SMAD3,SORBS2,BDNF,CYFIP1,BCL2,FGFR2,TIMP3,UNC79,SLC4A10,MAPK14,EFNA5,CHST11	c5.bp.v6.2	ExSub1	ExSub1
ExSub7	GO_TRANS_GOLGI_NETWORK_TRANSPORT_VESICLE	11021	4807	24	10.468	16	1.52847	2.59048	0.0193085	0.269723	STEAP2,AP1S1,TGOLN2,CLTC,CLTB,SORT1,RAB14,AP1G2,AP2A1,CLTA,TMED10,GOPC,TMED9,SPG21,FURIN,ATP7A	c5.cc.v6.2	ExSub7	ExSub7
ExSub8	GO_REGULATION_OF_POTASSIUM_ION_TRANSMEMBRANE_TRANSPORT	11021	1369	45	5.58978	11	1.96788	2.29131	0.0193378	0.269998	ANO6,NOS1AP,CAV1,AKAP7,KCNIP1,ACTN2,NEDD4,ATP1B2,KCNIP3,STK39,CACNA1D	c5.bp.v6.2	ExSub8	ExSub8
ExSub8	GO_CELL_FATE_COMMITMENT	11021	1369	87	10.8069	18	1.6656	1.85025	0.0193382	0.269998	BCL11B,DSCAML1,FEZF2,NRP1,PRRX1,ITGB1,CDC73,RUNX2,PTCH1,ERBB4,TBR1,POU6F2,NRG1,SPRY2,SMAD2,DOCK7,ZNF521,SUFU	c5.bp.v6.2	ExSub8	ExSub8
ExSub2	GO_ACTIN_FILAMENT_BASED_PROCESS	11021	3849	302	105.471	123	1.1662	1.28959	0.0193605	0.270238	COBLL1,FMN1,TESK2,TNNT2,TTN,FMNL3,DIAPH2,EPB41L2,FRMD6,RHOJ,FNBP1L,PTK7,NCK2,TMOD1,MYO1E,TNIK,AMOT,MTSS1,COBL,FMN2,DAAM1,EPB41,BCL2,LIMCH1,CACNB2,FGD6,PRKCI,BCR,SORBS1,ADD2,FER,ELMO1,ROCK2,CAMK2D,MYO1B,OPHN1,SORBS2,TPM4,SSH2,TRPM7,ROCK1,DLG1,EPB41L5,ANTXR1,MICAL3,EVL,PREX1,ACTR3B,FLNB,FRYL,ABI1,ABLIM2,ARHGAP26,ABLIM3,PAK1,JAK2,MICAL2,ARHGEF11,CORO2B,CUL3,IQSEC1,CACNA1C,FARP2,PALLD,SIPA1L1,DPYSL3,IQSEC2,ARRB1,NPHP1,BIN3,MYO9B,CTNNA1,NEDD4L,ATP2C1,CXADR,NPHP4,GPD1L,DIAPH1,PHACTR4,PPP1R9A,CACNA2D1,CTTN,EPB41L4B,CORO1C,MYO18A,WIPF2,WASF2,IKBKB,JMY,RICTOR,ACTN4,MKLN1,DTNBP1,PIP5K1A,PARVB,TMOD3,SPIRE1,PACSIN2,ABL1,PTPN1,NEBL,IQSEC3,RALA,ATXN3,EPB41L3,SSH1,NCK1,ITGB1,FRY,TTC17,CDC42BPA,NF1,PPARGC1B,MYH10,PDCD10,FHOD3,TNXB,LIMA1,NF2,MYO5A,MYO6,WIPF3,MEF2A	c5.bp.v6.2	ExSub2	ExSub2
ExSub6	GO_RESPONSE_TO_VIRUS	11021	7073	114	73.1623	84	1.14813	1.56961	0.0194574	0.271456	ABCC9,BNIP3,CFL1,CHRM2,ENO1,TPT1,KCNJ8,AGBL4,IFIT1,OPRK1,DDX3X,STMN1,ILF3,ADAR,BANF1,SERINC3,CCT5,BAD,BCL2L1,HNRNPUL1,IFIT2,DHX36,RPS15A,PCBP2,C19orf66,BECN1,IFNAR1,DDX1,GTF2F1,STAT2,STAT1,LSM14A,AIMP1,MAPK11,EIF2AK4,POLR3H,BNIP3L,IFNGR2,DDX21,EIF2AK2,PRKRA,HMGA1,ABCE1,IVNS1ABP,CXADR,POLR3A,AP1S1,CREBZF,MAVS,TBK1,CCDC130,IFIT5,IRF3,IFIT3,CHUK,DDX41,ELMOD2,MX1,IFNGR1,IKBKB,HSPB1,SAMHD1,TRIM11,POLR3E,POLR3K,ODC1,IKBKG,POLR3F,POLR3C,SRC,CRCP,EXOSC4,TRIM25,TICAM1,AGBL5,RELA,PML,POLR3D,EXOSC5,HYAL3,IL10RB,FADD,DHX58,PIM2	c5.bp.v6.2	ExSub6	ExSub6
ExSub4	GO_CELLULAR_RESPONSE_TO_HORMONE_STIMULUS	11021	3240	344	101.131	119	1.1767	1.28046	0.019458	0.271456	ESRRG,HDAC9,PID1,GRIP1,PDE3B,PLOD2,SLIT3,NR3C2,SSTR2,RARB,FER,GNB4,GAB1,PPARGC1A,PRKCE,BCAS3,ACACA,CTNNB1,SOS1,GHR,TBC1D4,ADCY2,OGT,ASNS,FBXO32,ADCY1,ABHD2,PRKDC,RAB31,INSR,PRLR,HDAC4,MEF2C,LEPR,GNG2,HIF1A,NCOA1,KDM3A,NR4A2,SIK2,MYO5A,RBFOX2,PIK3CA,BBS2,MAPK1,PAK1,IRS2,ATP6V1C1,PDPK1,PGRMC2,THRB,ROCK2,CPS1,ATP6V1H,ESR1,ANXA5,SMYD3,PPAT,ATP6V0A1,GNB1,ATP6V0A2,PRKCI,NCOA4,PTPN11,GNG7,ACVR1,GRB10,IGF1R,SOCS2,CDC5L,PHIP,NR1D2,CPEB1,PPARG,ERRFI1,CREB1,NAMPT,IDE,SGK1,FLT3,PRKAA2,PTPRA,NPC1,AP3S1,GRB2,GPLD1,AKR1C3,FHL2,FBN1,SAFB,POR,TRIM24,THRAP3,ADCY5,PTPN2,NR2C2,PRKAR2A,HNRNPU,ADCY7,SMARCC1,PRKAR2B,SRSF5,PIAS2,HMGCS1,MED4,SORBS1,CALCOCO1,UBE3A,SERPINB9,MED13,UBE2L3,HNRNPD,PTPN1,ATP6V1A,NRIP1,UBR5,PIAS1,AACS,PRKCZ	c5.bp.v6.2	ExSub4	ExSub4
ExSub4	GO_SINGLE_ORGANISM_MEMBRANE_BUDDING	11021	3240	64	18.815	27	1.43503	1.75865	0.019506	0.272055	GRIA1,CNIH3,SEC24D,VAPA,SNX3,TMED10,PPP6R3,LMAN1,PRKCI,SAR1B,ATP8A2,SEC23A,VAPB,CSNK1D,TFG,SEC24B,RAB1A,TRAPPC10,NSF,ANKRD28,TRAPPC9,KLHL12,CUL3,SCFD1,SEC16B,SEC22B,SEC31A	c5.bp.v6.2	ExSub4	ExSub4
ExSub8	GO_DEVELOPMENTAL_MATURATION	11021	1369	106	13.167	21	1.59489	1.75331	0.0195149	0.272109	ANO6,FGFR1,NFIA,RPS6KA2,NR4A2,FAT4,SEZ6,CBFB,SEZ6L,IL15,ALDH1A2,RUNX2,FARP2,TDRD5,CACNA1A,CATSPERB,FLVCR1,NFASC,PTEN,PICALM,SHANK1	c5.bp.v6.2	ExSub8	ExSub8
ExSub0	GO_METAL_ION_TRANSPORT	11021	50	345	1.56519	5	3.19449	3.47345	0.0195432	0.272204	ANK2,ATP1B2,ATP6V1G2,GPM6A,MT3	c5.bp.v6.2	ExSub0	ExSub0
ExSub4	GO_PEPTIDYL_THREONINE_MODIFICATION	11021	3240	39	11.4654	18	1.56994	2.06429	0.0195475	0.272204	PRKCA,STK39,BCL2,VRK1,LRRK2,MAPK1,TNKS,PDPK1,CAMK2D,TGFBR1,ACVR1B,ACVR1,MAPK8,NLK,GALNT2,LMTK2,CLK1,DYRK1A	c5.bp.v6.2	ExSub4	ExSub4
ExSub5	GO_NEGATIVE_REGULATION_OF_RESPONSE_TO_ENDOPLASMIC_RETICULUM_STRESS	11021	5062	32	14.6978	21	1.42879	2.25243	0.019558	0.272204	GRINA,HSPA1A,TMBIM6,PARK7,SVIP,ERLEC1,HYOU1,HERPUD1,USP14,PPP1R15A,UBE2G2,OS9,UBXN1,UBE2J1,CREB3,XBP1,SYVN1,BFAR,PPP1R15B,YOD1,DERL2	c5.bp.v6.2	ExSub5	ExSub5
ExSub5	GO_MITOCHONDRIAL_TRANSMEMBRANE_TRANSPORT	11021	5062	32	14.6978	21	1.42879	2.25243	0.019558	0.272204	TOMM20,TOMM7,HSPA4,STOML2,PRKAB2,TOMM40,TOMM22,MRS2,AFG3L2,TIMM22,TIMM17A,TIMM50,TIMM17B,TIMM44,ATP5S,TIMM9,NDUFA13,SAMM50,TIMM10,TOMM40L,PAM16	c5.bp.v6.2	ExSub5	ExSub5
ExSub7	BIOCARTA_CK1_PATHWAY	11021	4807	15	6.54251	11	1.68131	3.56039	0.019564	0.272204	CDK5R1,PRKAR1B,PRKAR1A,PPP3CA,PLCB1,PPP1R1B,CSNK1D,DRD1,PPP2CA,CDK5,PPP1CA	c2.cp.biocarta.v6.2	ExSub7	ExSub7
ExSub7	REACTOME_INSULIN_RECEPTOR_RECYCLING	11021	4807	15	6.54251	11	1.68131	3.56039	0.019564	0.272204	ATP6V1B2,ATP6V0B,ATP6V1E1,ATP6V1G1,ATP6V0D1,ATP6V1F,ATP6V1C1,ATP6V1D,ATP6V1H,ATP6V1G2,ATP6V0A2	c2.cp.reactome.v6.2	ExSub7	ExSub7
ExSub7	GO_REGULATION_OF_TELOMERASE_RNA_LOCALIZATION_TO_CAJAL_BODY	11021	4807	15	6.54251	11	1.68131	3.56039	0.019564	0.272204	CCT3,TCP1,CCT8,CCT2,CCT4,CCT6A,NHP2,CCT5,CCT7,RUVBL2,NOP10	c5.bp.v6.2	ExSub7	ExSub7
ExSub7	GO_GLUCOSE_CATABOLIC_PROCESS	11021	4807	15	6.54251	11	1.68131	3.56039	0.019564	0.272204	ENO2,TPI1,PFKL,PGAM1,ENO1,GPI,PFKP,PGK1,HK1,PFKM,BAD	c5.bp.v6.2	ExSub7	ExSub7
ExSub2	GO_POSITIVE_REGULATION_OF_AUTOPHAGY	11021	3849	62	21.653	30	1.38549	1.75273	0.0195693	0.272204	ATG7,EPM2A,PRKAA2,MID2,TPCN1,FOXO1,TBK1,LRSAM1,PIK3CB,EIF2AK4,TBC1D5,RAB12,PRKAA1,AMBRA1,PIP4K2A,ATG5,HIF1A,KIAA1324,LRRK2,ATG14,RAB3GAP2,UVRAG,SPTLC2,RAB3GAP1,SIRT1,SH3GLB1,MTDH,WDFY3,SPTLC1,WAC	c5.bp.v6.2	ExSub2	ExSub2
ExSub1	GO_PLATELET_ACTIVATION	11021	663	79	4.75247	10	2.10417	2.28335	0.0195727	0.272204	DGKB,DGKG,GNG2,ITPR1,PRKCA,TRPC6,ITPR2,MYH9,DGKI,FYN	c5.bp.v6.2	ExSub1	ExSub1
ExSub2	REACTOME_FATTY_ACID_TRIACYLGLYCEROL_AND_KETONE_BODY_METABOLISM	11021	3849	127	44.3538	56	1.26258	1.47662	0.0196245	0.272853	TBL1X,TEAD1,DECR1,PRKAG2,NCOA3,NCOA1,NCOA2,AGPAT4,MED27,CDK8,PRKAA2,NRF1,PCCA,SLC27A1,PPARG,ARNTL,CDK19,NPAS2,HSD17B12,MED13L,ACADM,CREBBP,SREBF2,MED14,LCLAT1,OXCT1,MED4,GPD1L,ELOVL6,ACAT1,ELOVL5,ME1,MED15,NCOA6,EP300,AGPAT5,NCOR1,ACSL4,BDH1,PPARGC1A,GK,CLOCK,HADHB,MED23,MCEE,TIAM2,PPARGC1B,TBL1XR1,SIN3A,CCNC,ELOVL4,ACSL1,PCCB,ACACA,ELOVL7,HADH	c2.cp.reactome.v6.2	ExSub2	ExSub2
ExSub4	GO_POSITIVE_REGULATION_OF_AXON_EXTENSION	11021	3240	31	9.11351	15	1.64591	2.25711	0.0197147	0.273766	NRG1,MACF1,NRP1,MAP1B,CDH4,RAB11A,NDEL1,RUFY3,SEMA5A,PAFAH1B1,BMPR2,MAPT,GOLGA4,ISLR2,CDKL5	c5.bp.v6.2	ExSub4	ExSub4
ExSub4	GO_REGULATION_OF_VASOCONSTRICTION	11021	3240	31	9.11351	15	1.64591	2.25711	0.0197147	0.273766	HRH2,PRKCQ,TRPM4,KCNMB4,HIF1A,HTR2A,PTGER3,ADRA1A,HRH1,NPY1R,CHRM3,TACR1,BMPR2,ECE1,ADRA1B	c5.bp.v6.2	ExSub4	ExSub4
ExSub4	GO_CEREBRAL_CORTEX_CELL_MIGRATION	11021	3240	31	9.11351	15	1.64591	2.25711	0.0197147	0.273766	DAB1,CTNNB1,LAMB1,SEMA3A,DIXDC1,NRP1,SRGAP2,NDEL1,C16orf45,FGF13,RTN4,PAFAH1B1,ROBO1,DCX,FUT10	c5.bp.v6.2	ExSub4	ExSub4
ExSub6	KEGG_RNA_POLYMERASE	11021	7073	26	16.6861	22	1.31846	3.07619	0.0197208	0.273766	POLR2E,POLR1D,POLR2L,POLR2K,POLR2A,POLR2B,POLR3H,POLR2C,POLR3A,POLR2F,POLR2J,POLR2D,POLR1A,POLR3K,POLR3F,POLR2I,POLR3C,POLR1C,POLR2G,POLR3D,POLR3GL,ZNRD1	c2.cp.kegg.v6.2	ExSub6	ExSub6
ExSub6	GO_POSITIVE_REGULATION_OF_MRNA_PROCESSING	11021	7073	26	16.6861	22	1.31846	3.07619	0.0197208	0.273766	HSPA8,PRPF19,CNOT7,PABPC1,CELF3,DAZAP1,TRA2B,RBMX,THRAP3,SNRNP70,CELF4,TOB1,CNOT1,HSPA1A,SNW1,NCBP2,NCBP1,LEO1,PAF1,SF3B4,POLR2G,BTG2	c5.bp.v6.2	ExSub6	ExSub6
ExSub6	GO_TELOMERIC_DNA_BINDING	11021	7073	26	16.6861	22	1.31846	3.07619	0.0197208	0.273766	NCL,PURA,HNRNPA1,XRCC6,SMG5,UPF2,HNRNPD,TERF2IP,UPF1,XRCC5,APEX1,TERF1,SMG1,SMG7,UPF3A,HNRNPA2B1,CTC1,TERF2,ACD,RAD50,TINF2,PIF1	c5.mf.v6.2	ExSub6	ExSub6
ExSub2	GO_MULTICELLULAR_ORGANISM_REPRODUCTION	11021	3849	393	137.252	157	1.14388	1.24973	0.0197418	0.273985	FSHR,TESK2,MERTK,SLIT2,CADM1,SPAG16,RPS6KA2,DIAPH2,SPAG6,THRB,KHDRBS3,TGFBR1,IMMP2L,OPRM1,SGPL1,SPATA6,CTNNB1,LGR4,PACRG,APP,FMN2,PSME4,BCL2,NCOA1,OCA2,PLA2G4A,ODF2,ESR1,ZBTB16,GABRB1,NCOA2,CATSPER2,DPY19L2,MBD2,PUM1,SMAD1,FNDC3A,CATSPERB,KDM2B,SPATA5,MAK,GNAQ,ACVR2A,SCMH1,SFMBT1,OSBP2,TDRD7,PHC2,NME5,SLC26A8,SOS1,SRPK1,TSGA10,DNAH9,TAF4B,TGFB2,ARNTL,SMARCA2,PPARD,PAM,CDYL,PLEKHA1,DEAF1,INPP5B,TRPM2,JAM3,HAVCR2,SPEF2,STOX2,ADNP,MAP2K6,ARRB1,NPHP1,TTLL5,GMCL1,DNMT3A,SPATA7,IFT81,BBS4,USP9X,HOOK1,PTEN,CTNNA1,CNR1,UBE3A,WDR33,DZIP1,MAST2,PARN,KDM3A,CXADR,PARP11,NR6A1,AFF4,STRBP,SMARCA4,DNM2,RPS6KB1,FOXO3,SPIN1,MTOR,NCOA6,RHBDD1,TXNRD3,NR2C2,CEP57,TTC26,ATM,ESR2,SPESP1,RAD23B,STAT5B,HERPUD2,HIF1A,CELF1,IGF2R,SP3,HERC4,ARID4B,PTPN11,ACSL4,BMPR2,KATNAL1,SETX,MAEL,CLOCK,MCM9,MSH4,SIRT1,RNF2,NRIP1,ITGB1,TAF4,KDM1B,KDM5A,USP42,PANK2,MSH2,ZNF148,MLH1,BBS2,HSF2,BCL2L1,SPIN3,DDX25,UBR2,AGFG1,SPAG9,XRN2,LRGUK,SIAH1,HERC2,ACVR1,KITLG,ABHD2,PIWIL4,WIPF3	c5.bp.v6.2	ExSub2	ExSub2
ExSub0	GO_REGULATION_OF_CELLULAR_COMPONENT_SIZE	11021	50	229	1.03893	4	3.85013	4.15194	0.0198318	0.275163	APOE,AQP4,MT3,SPP1	c5.bp.v6.2	ExSub0	ExSub0
ExSub2	GO_REGULATION_OF_JUN_KINASE_ACTIVITY	11021	3849	50	17.4621	25	1.43167	1.86894	0.0198685	0.275467	GAB1,EPHA4,TNIK,PKN1,MAP3K5,TIAM1,RIPK1,TAOK3,DAB2IP,PAK1,ZNF675,MAP3K7,PDCD4,MAP3K4,MAP3K2,DTNBP1,AXIN1,PTPN1,MAP3K9,HIPK3,MAP4K5,ERCC6,SPAG9,TNXB,TRAF6	c5.bp.v6.2	ExSub2	ExSub2
ExSub7	GO_CELLULAR_RESPONSE_TO_CYTOKINE_STIMULUS	11021	4807	266	116.021	133	1.14635	1.30098	0.0198728	0.275467	PTK2B,TNFRSF25,PDE2A,NTRK2,LRRTM4,LRRC4C,RORA,UBC,DAPK1,RPL13A,PTPRN,VLDLR,UBB,RPL3,CAMK2B,CEBPB,ADAR,RPS6KA5,OTUB1,PDE1B,RTN4RL2,RPS27A,ITGA4,TNFRSF14,PRPF8,HSPA9,ADAM17,MAPK3,LRRC4B,ZC3H15,UBA52,RTN4R,PLCB1,HSPA5,KAT2A,ARHGEF2,BBS2,BAG4,UBE2G2,TNFRSF1A,PSMD12,IP6K2,CORO1A,PSMA7,LRRC4,KRAS,FASN,EPRS,SMAD4,IFNAR1,CX3CL1,HAX1,TPR,PSMD8,NUMBL,GSK3A,UPF1,SOCS7,RBMX,STAT2,SMPD4,PSMD4,PSMB1,PSMC5,PSMD7,PSMD11,PSMB5,PSMA4,CDK9,PSMC1,CIB1,PSMC6,PSMD3,CDC5L,IL17RC,PSMB2,DAPK3,BAD,PSMD13,ADIPOR1,SYNCRIP,PSMB4,MKKS,STAT1,PSMC2,LRRTM1,PNPT1,CNTFR,GBA,DDX41,PSMC3,IFIT1,ASS1,CDC34,PSMC4,PSMB3,EGR1,PSMB6,GAS6,PSME3,PRKCD,CTR9,CEBPA,PPP4C,IL17RE,PSMD6,NDUFA13,PHB,AKT1,TYK2,ALAD,PSMA1,TRIM8,COMMD7,HLA-DQB1,RPS6KA4,KEAP1,SOCS4,TRAF6,JAGN1,XBP1,MX1,ZNF268,TJP2,DAXX,RELA,INPP5K,STAT6,IRF3,HTRA2,IMPDH2,ETV3,PSME2	c5.bp.v6.2	ExSub7	ExSub7
ExSub1	GO_REGULATION_OF_TRANSPORTER_ACTIVITY	11021	663	139	8.36195	15	1.79384	1.91037	0.0198744	0.275467	CACNA2D1,CACNB2,CACNG3,DAPK1,KCNIP2,PTK2B,TRPC6,PPARGC1A,PPARG,SGK3,CACNA1D,BCL2,NEDD4L,JPH1,SGK1	c5.bp.v6.2	ExSub1	ExSub1
ExSub1	GO_CILIUM_ORGANIZATION	11021	663	139	8.36195	15	1.79384	1.91037	0.0198744	0.275467	ABLIM1,CNGB1,HYDIN,ONECUT2,RFX2,RFX3,AHI1,NPHP4,DYNC2H1,ATXN10,TTLL5,DNAH7,ARL13B,LRRC6,WDPCP	c5.bp.v6.2	ExSub1	ExSub1
ExSub1	GO_NEGATIVE_REGULATION_OF_RESPONSE_TO_STIMULUS	11021	663	810	48.7279	63	1.29289	1.3509	0.0199037	0.275646	BICC1,CDK6,DAB1,DAPK1,FLRT2,GRID2,ITPR1,LZTS1,NLK,ONECUT2,P2RX7,PRKG1,PTPRO,PTPRR,RGS12,RGS6,ROBO1,RPS6KA6,SEMA3C,SEMA5B,SERPINE2,SLIT2,SLIT3,SMAD3,TEK,USP25,ZNRF3,WNT3,SEC14L1,RTN4RL1,MTMR2,IGFBP4,RASA3,ADAM17,FSTL4,NPHP4,PPARG,RGS22,GRB10,ACVR1,EPHA4,TLE1,PTCH1,BCL2,DUSP16,OTUD7A,TIMP3,CLASP1,WWC1,BTRC,MKL1,FAF1,MAP2K5,PRICKLE1,MAPK14,UBASH3B,TNR,CALCRL,SNX25,FYN,PHLPP1,PLCL2,CHST11	c5.bp.v6.2	ExSub1	ExSub1
ExSub0	GO_IDENTICAL_PROTEIN_BINDING	11021	50	759	3.44343	8	2.32327	2.59174	0.0199099	0.275646	APOE,B2M,CRYAB,CST3,GLUL,PON2,S100B,VIM	c5.mf.v6.2	ExSub0	ExSub0
ExSub0	GO_REGULATION_OF_CELL_JUNCTION_ASSEMBLY	11021	50	48	0.217766	2	9.18417	9.88784	0.0199235	0.275646	AGT,GJA1	c5.bp.v6.2	ExSub0	ExSub0
ExSub7	GO_TERMINAL_BOUTON	11021	4807	47	20.4999	28	1.36586	1.91019	0.0199385	0.275646	GRIA4,SNCB,SV2A,NTRK2,CPLX2,SYP,RAB3A,SYN1,GRIK2,AP1S1,SYNGR1,ADCYAP1,CCK,SYT7,PFN2,NAPA,CPLX1,DNAJC5,STX6,AP3D1,AAK1,SEPT5,GRIN1,VAMP1,CALB1,ILK,TBC1D24,POLG	c5.cc.v6.2	ExSub7	ExSub7
ExSub6	REACTOME_CITRIC_ACID_CYCLE_TCA_CYCLE	11021	7073	18	11.5519	16	1.38505	4.47256	0.0199533	0.275646	MDH2,CS,IDH3A,SDHC,ACO2,OGDH,SUCLA2,IDH3G,SDHB,SDHA,SUCLG1,DLD,DLST,IDH3B,IDH2,FH	c2.cp.reactome.v6.2	ExSub6	ExSub6
ExSub6	REACTOME_ABORTIVE_ELONGATION_OF_HIV1_TRANSCRIPT_IN_THE_ABSENCE_OF_TAT	11021	7073	18	11.5519	16	1.38505	4.47256	0.0199533	0.275646	SUPT5H,POLR2E,POLR2L,POLR2K,POLR2A,POLR2B,GTF2F1,POLR2C,NCBP2,POLR2F,POLR2J,SUPT4H1,POLR2D,NCBP1,POLR2I,POLR2G	c2.cp.reactome.v6.2	ExSub6	ExSub6
ExSub6	GO_RESPONSE_TO_EPIDERMAL_GROWTH_FACTOR	11021	7073	18	11.5519	16	1.38505	4.47256	0.0199533	0.275646	MAPK3,GSTP1,BAG4,TPR,DAB2IP,EEF1A1,BECN1,IQGAP1,AKT1,PDPK1,INPP5K,ERRFI1,PLCG1,MED1,MAPK1,CAD	c5.bp.v6.2	ExSub6	ExSub6
ExSub6	GO_RELEASE_OF_CYTOCHROME_C_FROM_MITOCHONDRIA	11021	7073	18	11.5519	16	1.38505	4.47256	0.0199533	0.275646	IFI6,FIS1,BAD,BCL2L1,MAPK9,JUN,SOD2,BID,MFF,TIMM50,DNM1L,GGCT,CCK,BBC3,BAX,BAK1	c5.bp.v6.2	ExSub6	ExSub6
ExSub6	GO_INTRINSIC_COMPONENT_OF_MITOCHONDRIAL_OUTER_MEMBRANE	11021	7073	18	11.5519	16	1.38505	4.47256	0.0199533	0.275646	BNIP3,PINK1,ARMCX3,TOMM20,TOMM7,FIS1,MFN2,RHOT1,TOMM22,TOMM40,FUNDC1,FUNDC2,DMPK,MUL1,BAK1,ABCB6	c5.cc.v6.2	ExSub6	ExSub6
ExSub6	GO_EXOSOME_RNASE_COMPLEX_	11021	7073	18	11.5519	16	1.38505	4.47256	0.0199533	0.275646	EXOSC6,DIS3,PNPT1,C1D,SUPV3L1,MPHOSPH6,EXOSC10,DIS3L,EXOSC1,GTPBP1,EXOSC9,EXOSC2,CARHSP1,EXOSC4,EXOSC8,EXOSC5	c5.cc.v6.2	ExSub6	ExSub6
ExSub6	GO_SMALL_NUCLEOLAR_RIBONUCLEOPROTEIN_COMPLEX	11021	7073	18	11.5519	16	1.38505	4.47256	0.0199533	0.275646	FBLL1,NOP56,NHP2,NOP10,LSM7,LSM6,NOP58,MPHOSPH10,SNRPF,DKC1,SNRPG,SNRNP40,GAR1,POP4,FBL,RRP9	c5.cc.v6.2	ExSub6	ExSub6
ExSub6	GO_TBP_CLASS_PROTEIN_BINDING	11021	7073	18	11.5519	16	1.38505	4.47256	0.0199533	0.275646	PSMC5,PSMC2,THRA,CAND1,PSMC1,PSMC6,PSMC3,BRF1,GTF2A1,PSMC4,YEATS2,DR1,HNRNPF,GTF2A2,CAND2,GTF2B	c5.mf.v6.2	ExSub6	ExSub6
ExSub1	GO_REGULATION_OF_STAT_CASCADE	11021	663	57	3.429	8	2.33304	2.56926	0.0199568	0.275646	CYP1B1,DAB1,FLRT2,NLK,PTK2B,RTN4RL1,JAK2,FYN	c5.bp.v6.2	ExSub1	ExSub1
ExSub8	GO_NERVE_DEVELOPMENT	11021	1369	34	4.22339	9	2.13099	2.54785	0.0199801	0.275646	SEMA3A,SULF1,NRP1,NPTX1,NAV2,GABRA5,EPHB2,UNC13B,COL25A1	c5.bp.v6.2	ExSub8	ExSub8
ExSub8	GO_ALCOHOL_CATABOLIC_PROCESS	11021	1369	34	4.22339	9	2.13099	2.54785	0.0199801	0.275646	SMPDL3B,GPD2,IMPA1,ALDH7A1,SMPD3,CYP46A1,INPP1,PTEN,SCARB1	c5.bp.v6.2	ExSub8	ExSub8
ExSub8	GO_MODIFIED_AMINO_ACID_BINDING	11021	1369	34	4.22339	9	2.13099	2.54785	0.0199801	0.275646	OSBPL10,RASGRP1,MGST1,GAS6,MARK1,LANCL1,SCARB1,OSBPL8,FCHO2	c5.mf.v6.2	ExSub8	ExSub8
ExSub8	GO_PHOSPHOLIPID_TRANSPORTER_ACTIVITY	11021	1369	34	4.22339	9	2.13099	2.54785	0.0199801	0.275646	ANO6,PITPNC1,ANO4,ATP10B,ABCA1,PCTP,ATP8B4,PITPNM3,OSBPL8	c5.mf.v6.2	ExSub8	ExSub8
ExSub8	GO_CALCIUM_DEPENDENT_PHOSPHOLIPID_BINDING	11021	1369	34	4.22339	9	2.13099	2.54785	0.0199801	0.275646	MCTP2,SYT6,MCTP1,PCLO,RPH3A,TC2N,ESYT2,DYSF,SYT7	c5.mf.v6.2	ExSub8	ExSub8
ExSub7	GO_STRUCTURE_SPECIFIC_DNA_BINDING	11021	4807	81	35.3296	45	1.27372	1.62159	0.0199953	0.275785	SMAD3,THRA,WBP2,H3F3B,ACTN4,H2AFZ,HMGN3,YY1,RPS3,PSIP1,CHD4,PER1,MECP2,SMARCC2,GRHL1,RBBP4,DHX36,RAD50,KDM5A,HMGN1,ERCC1,HMGN2,H2AFY,APEX1,H3F3A,TDG,HDAC2,RARA,H1F0,RAD51C,ERCC5,FAN1,SMARCB1,RCC1,SMARCE1,SRF,LONP1,ERCC4,ENDOV,RUVBL2,NKAP,RXRA,XBP1,MEN1,RELA	c5.mf.v6.2	ExSub7	ExSub7
ExSub6	GO_NEGATIVE_REGULATION_OF_PROTEIN_MODIFICATION_PROCESS	11021	7073	425	272.754	293	1.07423	1.24926	0.020031	0.276176	LRRC4C,LRRK1,PCP4,PID1,UBB,UBC,THY1,PPP2R1A,UBA52,CDKN2D,GMFB,DMD,CALM3,PINK1,DNAJB2,YWHAB,SET,OTUB1,SWAP70,CTBP1,DUSP3,CNST,VPS28,DRD1,LIMK1,HEXIM1,MAPK8IP1,PIN1,RPS3,PARK7,FLRT3,GSTP1,P2RX7,SRCIN1,PSMA4,PPP1R1B,RTN4R,TRIB2,DNAJA1,INPP5F,RPS27A,RGS4,ADAR,LRRC4B,PSMA7,DUSP8,PSMB4,PSMB5,CDKN1B,ANAPC16,PPP1R11,PSMD7,STRAP,PSMD10,NOC2L,PSMD3,PSMC5,LMTK3,BAG4,MLXIPL,INSR,PKIA,PRKAR1A,ATP2B4,YWHAG,NCOR1,TMEM59,PSMD12,MECP2,IBTK,OGT,PHF1,GPS1,PSMB2,DUSP26,ANAPC11,TAF7,HDAC2,CDK5RAP3,NCK2,PSMC2,PSMD11,BUB3,PRKAR1B,PSMC1,PPP5C,AKAP1,PSMB1,CDK5,SUPT6H,PRKCZ,BCOR,DAB2IP,SH3BP5,HMGCR,GPD1L,SNX6,RAPGEF1,LRRC4,ZNF451,SKI,PSMA1,FZR1,YWHAE,SMARCB1,ANAPC7,APC,PAK2,PSMC6,UBE2B,MBIP,SENP2,PRKAR2A,TSC2,SLC7A14,CTDSP2,N4BP1,PSMC3,DUSP22,PSME3,SFI1,PTEN,SOCS7,ARRB1,PSMF1,GADD45A,RNF4,SIRT2,MYADM,TESC,PSMD4,AKT1,LATS1,RTN4RL2,ITGB1BP1,SEMA4D,NPM1,PSMD8,PSMD13,CDC16,TIPRL,BAG5,RB1,PER1,WNK2,PTPN5,PRKCG,CDC23,PSMC4,DAG1,DNMT1,PHB,USP4,FKBP1B,DNAJA3,TAOK3,JUN,PAFAH1B1,SORL1,PSMA5,UBE2D1,PDPK1,CRY2,ARRB2,CDC27,PSMB6,CHORDC1,PSMB3,CD2BP2,H2AFY,HSPA1A,HSPH1,FBXO7,CNKSR3,MTF2,MTOR,TRIM27,PTPN2,GPS2,SH3BP5L,RNF149,CSRNP2,INPP5K,NF2,RGS2,SOCS2,ERRFI1,PSMD14,GFRA2,PMEPA1,ANAPC5,MPHOSPH10,IGBP1,MICAL1,ELFN2,DNAJC10,UBN1,CORO1C,SIRT3,PSMD6,PAQR3,PSMA3,PDE4D,RASD2,ILK,MEN1,PSMD5,TNIP1,UFL1,SPRY2,RRP1B,SMPD1,CRTAP,DVL1,MLLT1,GTPBP4,AIDA,UBXN1,PSMD1,PPM1F,LEMD2,DLG3,CDK5RAP1,CAMSAP3,SIN3A,UCHL1,SNCA,HSPA1B,PPP1R15B,ZNF675,GLMN,FGFR1OP,ZFYVE1,PSMB7,IKBKB,ATG14,HSPB1,SOCS4,VRK3,HDAC3,GBA,RABGEF1,G6PD,PPP1R15A,GPATCH2,PPP1R26,DUSP7,DUSP1,IMPACT,MECOM,SOX4,PRKAG2,SMAD7,PARD6A,SYTL2,FBXO31,CSK,ZCCHC9,BAX,DUSP18,PIH1D1,PER2,DUSP2,DUSP6,PCIF1,ANAPC2,CDC26,DUSP19,PIAS3,TIMP3,WDR81,DUSP14,PML,CALM2,PPP1R1A,RGS14,INPP5J,CIB1,PDCL3,RGN,C3orf33,LRTM1,TINF2,HEXIM2,PSME1,LRRTM4,MAD2L2,TARDBP,BAK1,PSME2,FKBP1A,GADD45B,DLG2	c5.bp.v6.2	ExSub6	ExSub6
ExSub1	GO_MEMBRANE_MICRODOMAIN	11021	663	177	10.6479	18	1.69047	1.78996	0.020039	0.276176	ATP2B1,CDH13,KCND2,PTK2B,RFTN1,SORBS1,SYNJ2,TEK,RTN4RL1,EPHB1,ADAM17,MYO1D,PTCH1,PRKAR2B,JAK2,TNR,EFNA5,FYN	c5.cc.v6.2	ExSub1	ExSub1
ExSub8	GO_SYNAPSE_ASSEMBLY	11021	1369	51	6.33509	12	1.89421	2.17949	0.0200522	0.276176	FARP1,SDK1,SDK2,CDH2,PCLO,SPOCK2,GLRA2,CACNA1A,NRG1,NLGN4Y,PTEN,NLGN4X	c5.bp.v6.2	ExSub8	ExSub8
ExSub6	GO_PROTEIN_ACYLATION	11021	7073	117	75.0877	86	1.14533	1.55519	0.0200595	0.276176	CLIP3,APBB1,USP22,MORF4L1,MDH2,ZDHHC22,CHD5,TADA3,WDR5,DBI,MEAF6,MSL3,MBD3,KAT2A,MECP2,OGT,PPM1A,NMT1,KAT8,NMT2,MSL1,SUPT7L,CREBBP,NAA30,EPC1,MAP3K7,POLE4,MBIP,NAA20,DMAP1,NAA50,NAA15,BAG6,ZDHHC3,PPM1B,PER1,ZDHHC9,BRD8,NAA16,ATAT1,CLOCK,YEATS2,ZDHHC17,MCRS1,DR1,HCFC1,ING4,PHF20,ZDHHC7,ZDHHC8,MORF4L2,NCOA3,ESCO1,BRPF3,ZDHHC6,GOLGA7,POLE3,ZDHHC16,KAT7,ZDHHC5,MED24,GTF3C4,WDR75,ZDHHC18,ING5,RUVBL1,POR,PCGF2,NAT9,RUVBL2,ZDHHC23,KAT5,YEATS4,HAT1,ING3,PORCN,TAF12,TADA2B,NAA60,TRIM16,CRTC2,TAF6L,TAF10,TAF5,BRPF1,ASL	c5.bp.v6.2	ExSub6	ExSub6
ExSub2	GO_REGULATION_OF_SKELETAL_MUSCLE_TISSUE_DEVELOPMENT	11021	3849	29	10.128	16	1.57977	2.29858	0.0200599	0.276176	HDAC9,MEGF10,MEF2C,CTNNB1,BCL2,HDAC4,NLN,TWIST1,ARNTL,DDX17,FBXO22,NR1D2,PRKAA1,RPS6KB1,MTM1,CDON	c5.bp.v6.2	ExSub2	ExSub2
ExSub2	GO_MEMBRANE_DEPOLARIZATION_DURING_ACTION_POTENTIAL	11021	3849	29	10.128	16	1.57977	2.29858	0.0200599	0.276176	CACNA1A,CACNA1E,CACNA1G,CACNB2,CACNA1B,CATSPER2,CACNA1D,TPCN1,SCN1A,CACNA1C,NALCN,SCN3A,CACNA2D1,SCN9A,TPCN2,SCN8A	c5.bp.v6.2	ExSub2	ExSub2
ExSub2	GO_TRANSCRIPTIONAL_REPRESSOR_ACTIVITY_RNA_POLYMERASE_II_ACTIVATING_TRANSCRIPTION_FACTOR_BINDING	11021	3849	29	10.128	16	1.57977	2.29858	0.0200599	0.276176	WWOX,ZFPM2,POU3F2,MED12L,MKL1,NCOA1,WWP2,ARNTL,SMARCA2,CREBBP,SMARCA4,CLOCK,CREB1,RERE,MKL2,MEF2A	c5.mf.v6.2	ExSub2	ExSub2
ExSub7	GO_SECRETION_BY_CELL	11021	4807	294	128.233	146	1.13855	1.28381	0.0200665	0.276196	CBLN4,CHGA,P2RX7,PPFIA2,SERPINE2,STEAP2,STX1A,TYRO3,BAIAP3,AKAP5,NTRK2,SCG3,CARTPT,CPLX2,ACTN1,SLC17A7,RAB3A,SYN1,RIMS2,ACTN4,SYT4,CALM3,RIMS3,NRXN2,UNC13A,SYT11,CANX,STX1B,DOC2A,SCAMP5,APLP2,SYT7,CALM2,PAFAH1B1,HSPA8,PTPRN,INHBA,PSAP,SOD1,TIMP3,VGF,CD63,NISCH,SYT5,CPLX1,SNPH,LGI3,POU2F2,STXBP5L,SYNJ1,SCRN1,SYT13,C2CD4C,TUBA4A,SLC38A2,SCG2,DNAJC5,SYTL2,SRCIN1,MIA3,RAB11FIP1,BRSK2,MICAL3,SCAMP1,EXOC7,MECP2,PIP5K1C,RAB11B,PPFIA4,SLC1A1,CORO1A,SDF4,TMX3,GNPTAB,KCNB1,LIN7C,DVL1,TMED10,ACTN2,BRSK1,PDGFB,CDC37L1,RAB11A,RAB26,GLS2,SEPT5,CDK16,SNAP47,PPT1,PPFIA3,SEC22C,FLNA,VAMP1,TTN,FKBP1B,ARFGAP3,VTI1B,UBE2Q1,TMF1,ERP29,GAS6,EXOC3,VAMP4,NLGN1,LIN7B,PI4K2A,LTBP4,NRXN3,BRPF3,NECAB3,CRHR1,CDK5,QSOX1,DOC2B,TXLNA,WDR1,TRIM27,SNAP29,TIMP1,SERPING1,SCRN3,FURIN,YKT6,SYT12,VPS11,NRXN1,PDGFA,USE1,SCRN2,TLN1,A1BG,JAGN1,VPS18,SYT3,STX4,COPS5,EXOC8,RAB11FIP5,CYB5R1,SNAPIN,GRM2,ARL4D,FZD4,LLGL1,ECM1,CKLF	c5.bp.v6.2	ExSub7	ExSub7
ExSub7	GO_REGULATION_OF_PROTEIN_UBIQUITINATION_INVOLVED_IN_UBIQUITIN_DEPENDENT_PROTEIN_CATABOLIC_PROCESS	11021	4807	79	34.4572	44	1.27695	1.63078	0.0201564	0.277176	PTK2B,SKP1,UBC,UBB,RPS27A,ANAPC5,UBA52,PSMD12,PSMA7,ANAPC16,PSMD8,PSMD4,PSMB1,PSMC5,PSMD7,PSMD11,PSMB5,PSMA4,PSMC1,GOLGA2,PSMC6,PSMD3,PSMB2,FBXO22,CDC16,PSMD13,PSMB4,PSMC2,CDK5RAP3,PSMC3,PSMC4,PSMB3,ANAPC11,PSMB6,PSME3,BUB3,PSMD6,ANAPC7,GORASP1,ANAPC2,PSMA1,FZR1,CCDC22,PSME2	c5.bp.v6.2	ExSub7	ExSub7
ExSub8	GO_REGULATION_OF_PEPTIDYL_SERINE_PHOSPHORYLATION	11021	1369	75	9.31631	16	1.71742	1.92272	0.0201704	0.277176	CNKSR3,CAV1,NTRK2,ATP2B4,SFRP2,ARRB1,RICTOR,DDIT4,PRKD2,PLCL2,PRKD1,GAS6,SPRY2,PRKAA1,DOCK7,RAF1	c5.bp.v6.2	ExSub8	ExSub8
ExSub0	GO_POSITIVE_REGULATION_OF_HOMEOSTATIC_PROCESS	11021	50	128	0.58071	3	5.16609	5.53688	0.0201727	0.277176	AGT,CALM2,SPP1	c5.bp.v6.2	ExSub0	ExSub0
ExSub0	GO_KINASE_REGULATOR_ACTIVITY	11021	50	128	0.58071	3	5.16609	5.53688	0.0201727	0.277176	CALM2,GPRC5B,MT3	c5.mf.v6.2	ExSub0	ExSub0
ExSub2	GO_REGULATION_OF_GLUCOSE_TRANSPORT	11021	3849	67	23.3992	32	1.36757	1.70951	0.0201763	0.277176	PRKAG2,OSBPL8,PID1,INSR,PRKCI,ESR1,SORBS1,AKT2,LMBRD1,NFE2L2,RAP1A,PRKAA1,RPS6KB1,NUP214,NUP160,MAPK14,NUP98,NUP107,PTPN11,NUP54,POM121C,NUP210,POM121,NUP153,NUP205,IRS1,NUP133,NUP85,GRB10,ADIPOR2,NUP88,NUP93	c5.bp.v6.2	ExSub2	ExSub2
ExSub4	GO_REGULATION_OF_BLOOD_PRESSURE	11021	3240	67	19.6969	28	1.42154	1.7304	0.0201823	0.277176	POSTN,STK39,NRG1,NCALD,PCSK5,PTPRO,CNR1,TRHDE,ADRA1A,NISCH,NAV2,NPY1R,TACR1,TPM1,BMPR2,ABAT,PPARG,MECP2,SGK1,PRCP,RPS6KA2,DDAH1,ADORA1,ECE1,ADRA1B,CORIN,CACNA1B,SCPEP1	c5.bp.v6.2	ExSub4	ExSub4
ExSub4	GO_POTASSIUM_CHANNEL_COMPLEX	11021	3240	67	19.6969	28	1.42154	1.7304	0.0201823	0.277176	KCNT2,ABCC9,KCNK2,KCNIP1,KCNQ3,NOS1AP,KCNJ6,KCNAB1,SNAP25,KCND2,CALM1,KCNH1,KCNMB4,KCNC2,KCNC1,KCNJ3,KCNK1,KCNB1,KCNAB2,KCNQ2,DPP6,KCNB2,CTTN,ABCC8,KCNT1,KCNQ1,AKAP9,KCND3	c5.cc.v6.2	ExSub4	ExSub4
ExSub1	KEGG_GLYCOSAMINOGLYCAN_BIOSYNTHESIS_CHONDROITIN_SULFATE	11021	663	18	1.08284	4	3.69398	4.48357	0.0201948	0.277176	CSGALNACT1,CHSY3,CHSY1,CHST11	c2.cp.kegg.v6.2	ExSub1	ExSub1
ExSub1	REACTOME_SIGNALING_BY_HIPPO	11021	663	18	1.08284	4	3.69398	4.48357	0.0201948	0.277176	MOB1B,NPHP4,TJP1,WWC1	c2.cp.reactome.v6.2	ExSub1	ExSub1
ExSub1	GO_REGULATION_OF_ACTIN_CYTOSKELETON_REORGANIZATION	11021	663	18	1.08284	4	3.69398	4.48357	0.0201948	0.277176	NTRK3,PTK2B,TEK,BCAS3	c5.bp.v6.2	ExSub1	ExSub1
ExSub1	GO_POSITIVE_REGULATION_OF_BLOOD_VESSEL_ENDOTHELIAL_CELL_MIGRATION	11021	663	18	1.08284	4	3.69398	4.48357	0.0201948	0.277176	PRKCA,PRKD1,MAPK14,HDAC9	c5.bp.v6.2	ExSub1	ExSub1
ExSub7	REACTOME_SIGNALING_BY_TGF_BETA_RECEPTOR_COMPLEX	11021	4807	49	21.3722	29	1.3569	1.87958	0.0202073	0.277277	SMAD3,RPS27A,NCOR2,UBA52,NCOR1,SKIL,PRKCZ,XPO1,STRAP,UBE2D3,SMAD4,PARP1,UCHL5,JUNB,PPP1CB,CCNT2,CDK9,SKI,CCNT1,FKBP1A,MTMR4,PPP1CC,E2F4,PPP1R15A,PMEPA1,PPP1CA,FURIN,PARD6A,MEN1	c2.cp.reactome.v6.2	ExSub7	ExSub7
ExSub5	GO_REGULATION_OF_GENERATION_OF_PRECURSOR_METABOLITES_AND_ENERGY	11021	5062	62	28.4769	37	1.2993	1.74761	0.0202722	0.278024	HTR2A,PGAM1,BNIP3,EPM2AIP1,PINK1,PARK7,PRELID1,GADD45GIP1,GSK3A,PRKACA,MLXIPL,CISD1,HIF1A,HMGB1,VCP,NCOR1,OGT,AKT2,DNAJC15,SLC25A23,PPP1R3E,PPP1R3F,AKT1,GCK,PNPT1,PPP1CB,PPP1CA,PRKAA1,PPIF,PHKG2,ECD,SIRT6,CBFA2T3,INPP5K,PRKAG1,PASK,ATP7A	c5.bp.v6.2	ExSub5	ExSub5
ExSub5	GO_THIOL_DEPENDENT_UBIQUITIN_SPECIFIC_PROTEASE_ACTIVITY	11021	5062	62	28.4769	37	1.2993	1.74761	0.0202722	0.278024	USP11,USP22,OTUB1,USP46,USP33,VCPIP1,USP1,USP8,USP7,ANKZF1,ZRANB1,EIF3F,CYLD,OTUD5,UCHL1,USP16,USP5,USP14,ATXN3,JOSD1,STAMBP,USP20,BAP1,UCHL5,USP45,USP28,USP4,USP2,TNIP1,USP36,YOD1,USP9Y,COPS5,USP19,JOSD2,USP21,USP35	c5.mf.v6.2	ExSub5	ExSub5
ExSub1	GO_LEUKOCYTE_DIFFERENTIATION	11021	663	127	7.64005	14	1.83245	1.95563	0.020289	0.278184	CAMK4,CDK6,ITGA4,PTK2B,POU2F2,MYH9,ADAM17,PPARG,MALT1,BCL2,MAPK14,BRAF,HDAC9,PLCL2	c5.bp.v6.2	ExSub1	ExSub1
ExSub6	BIOCARTA_RACCYCD_PATHWAY	11021	7073	22	14.119	19	1.3457	3.54164	0.0203364	0.278539	MAPK3,RAC1,NFKBIA,CDKN1B,PIK3R1,RHOA,HRAS,RAF1,AKT1,PIK3CA,RB1,TFDP1,CHUK,IKBKB,MAPK1,IKBKG,PAK1,RELA,CDK4	c2.cp.biocarta.v6.2	ExSub6	ExSub6
ExSub6	GO_ATP_GENERATION_FROM_ADP	11021	7073	22	14.119	19	1.3457	3.54164	0.0203364	0.278539	LDHA,PGAM1,TPI1,ENO2,ENO1,PGK1,PFKM,OGDHL,PFKL,HK1,OGDH,GPI,PFKFB3,PFKP,PFKFB2,PGM1,ADPGK,BPGM,GCK	c5.bp.v6.2	ExSub6	ExSub6
ExSub6	GO_HISTONE_MRNA_METABOLIC_PROCESS	11021	7073	22	14.119	19	1.3457	3.54164	0.0203364	0.278539	LSM11,SLBP,SSB,UPF1,DCP2,SNRPD3,CPSF2,LSM10,MTPAP,NCBP2,SNRPE,SNRPB,LSM1,EXOSC10,SNRPF,NCBP1,SNRPG,CPSF3,EXOSC4	c5.bp.v6.2	ExSub6	ExSub6
ExSub6	GO_INTRAMOLECULAR_TRANSFERASE_ACTIVITY	11021	7073	22	14.119	19	1.3457	3.54164	0.0203364	0.278539	PGAM1,PGM2L1,GPI,MUT,TRUB1,TRUB2,PUS7L,LSS,RPUSD3,PGM1,PUS7,DKC1,PUS1,PMM1,PGM2,BPGM,RPUSD4,RPUSD1,RPUSD2	c5.mf.v6.2	ExSub6	ExSub6
ExSub5	GO_AEROBIC_RESPIRATION	11021	5062	45	20.6687	28	1.3547	1.94401	0.020341	0.278539	UQCRH,UQCRB,UQCR10,MDH2,MDH1,NDUFV1,UQCRC1,SDHC,PDHB,UQCRC2,SDHA,IDH3B,IDH3A,OGDHL,PDHA1,IDH3G,PMPCB,ACO2,DLD,CS,IDH2,OXA1L,SDHB,COX19,FH,DLST,SIRT3,SURF1	c5.bp.v6.2	ExSub5	ExSub5
ExSub4	GO_HINDBRAIN_DEVELOPMENT	11021	3240	96	28.2225	38	1.34644	1.58016	0.0203872	0.2791	FOXP2,DAB1,DLC1,SSTR2,KLHL1,BCL2,ALDH1A2,PPARGC1A,CTNNB1,HERC1,MYO16,MAP2K1,NLGN4X,CACNA1A,AGTPBP1,GRID2,NCOA1,KCNC1,RBFOX2,WLS,KNDC1,RERE,PTPN11,PLXNA2,EZH2,PTPRS,ABAT,MECP2,AHI1,ATIC,MYH10,RPGRIP1L,SEC24B,ARL13B,NR2C2,NCOR1,HNRNPD,CEP290	c5.bp.v6.2	ExSub4	ExSub4
ExSub5	GO_VASCULAR_SMOOTH_MUSCLE_CELL_DIFFERENTIATION	11021	5062	5	2.29652	5	2.1772	Inf	0.0204193	0.279286	MESP1,VEGFA,EPC1,SGCB,SRF	c5.bp.v6.2	ExSub5	ExSub5
ExSub8	GO_CARDIAC_CONDUCTION	11021	1369	57	7.08039	13	1.83606	2.09329	0.0204218	0.279286	CAMK2D,CACNG4,CAV1,GJC1,KCNIP1,CACNA2D3,SCN3B,CACNA2D2,CACNB4,ATP1B2,KCNIP3,CACNA1D,CACNG2	c5.bp.v6.2	ExSub8	ExSub8
ExSub8	GO_DEVELOPMENTAL_GROWTH_INVOLVED_IN_MORPHOGENESIS	11021	1369	69	8.571	15	1.75009	1.96898	0.0204256	0.279286	PTK7,SEMA3A,NRP1,VANGL2,SLIT3,SFRP2,ITGB1,SLIT1,TIAM1,EPB41L5,LRP6,SEMA5B,SPRY2,DCX,ABL1	c5.bp.v6.2	ExSub8	ExSub8
ExSub8	GO_ESTABLISHMENT_OF_PROTEIN_LOCALIZATION_TO_PLASMA_MEMBRANE	11021	1369	69	8.571	15	1.75009	1.96898	0.0204256	0.279286	SMURF1,EFR3A,CDH2,RAB26,ACTN2,CLIP1,PTCH1,GAS6,TTC7A,PACS1,RDX,NFASC,TTC7B,GOLPH3,PIP5K1A	c5.bp.v6.2	ExSub8	ExSub8
ExSub6	GO_NUCLEOSOME_BINDING	11021	7073	37	23.7457	30	1.26339	2.39796	0.0204269	0.279286	H2AFZ,H3F3B,NOC2L,MUM1,GATAD2B,MBD3,HDAC2,SMARCC2,HP1BP3,SMARCB1,HMGN3,SMARCA5,RBBP4,RNF4,HMGN2,CABIN1,SMARCA4,RNF168,SMARCA1,H2AFY,CHD4,HMGN1,ZNHIT1,RCC1,L3MBTL1,SMARCD2,DNTTIP1,H3F3A,HMGN4,SMARCE1	c5.mf.v6.2	ExSub6	ExSub6
ExSub8	GO_POSITIVE_REGULATION_OF_PROTEIN_METABOLIC_PROCESS	11021	1369	900	111.796	132	1.18073	1.23436	0.0204593	0.279591	ANKRD6,CAMK2D,CTGF,DIRAS2,DLC1,EDNRA,EPHA7,FGFR1,GHR,GRM4,KRT17,LRP8,MDFIC,NOS1AP,PCOLCE2,PRKAG2,RASGRP1,TNIK,NRP1,SMURF1,F2R,VANGL2,MAP3K8,TRPC6,ADCY1,BIRC3,BMPER,ACVR2A,HDAC4,CAV1,DDR2,PLCE1,MAPKAPK2,NTRK2,ADRA2A,ATP2B4,CDH2,PRKCE,ADCY8,ST5,ADCY2,TRIM5,ROBO1,PPP1R9A,BMP3,HTR2C,GSN,SFRP2,IL15,ITGB1,BARD1,ADRA1A,ADCY7,MMD,NEDD4,DUSP6,ERN1,OPRM1,CX3CL1,CYR61,ARRB1,CCND2,KSR1,TPD52L1,PRR5,LRRTM3,RICTOR,MMD2,MAP3K14,RASSF5,IRAK2,EGF,ACSL1,TIAM1,FGF2,CRADD,CCBE1,PRKD2,DAP,PRKD1,HIPK2,GAS6,ERBB4,TRIB2,CRK,BID,CHRNA7,PELI2,PPP2R3A,SOCS5,PPARGC1B,NRG1,RPTOR,HIP1,SH3D19,ADCY5,SPRY2,PELI1,PRKAA1,RDX,SRCIN1,ADRA1B,DOCK7,ANAPC16,MAP3K9,PRR16,ATG10,RAPGEF1,GCLC,SAMD4A,SLC27A1,INSR,DCUN1D4,APAF1,PPP2R3C,PABPC1,EED,RAP2A,PAXIP1,ABL1,PTEN,RAF1,PICALM,OSBPL8,MAP2K6,ANAPC10,RNF180,PIBF1,BMPR1A,PDGFC,SMC5,MAP3K4	c5.bp.v6.2	ExSub8	ExSub8
ExSub4	GO_ENDOPEPTIDASE_ACTIVITY	11021	3240	180	52.9172	66	1.24723	1.39844	0.0204597	0.279591	TLL1,BACE2,MMP16,PCSK5,PREP,PCSK2,ADAMTS17,IMMP2L,ADAMTS3,CFLAR,USP12,THSD4,PSMA1,TMEM59,PRSS55,PSMB1,USP33,ADAM12,USP7,CPS1,MBTPS1,CAPN14,DPP4,RHBDL3,USP15,FAP,USP49,ADAM9,USP9X,ADAM10,ADAMTS2,ADAM11,CASP3,IDE,USP34,PMPCB,USP14,PITRM1,KLKB1,CASP6,USP10,UQCRC2,TPP2,ADAM22,LONP2,SENP2,PSMB2,CAPN7,ADAM19,ATG4B,LGMN,MMP24,MBTPS2,CD46,AFG3L2,PSMD1,ECE1,ZMPSTE24,CORIN,YME1L1,PCSK7,PRSS3,ADAMTS19,C2,USP8,USP30	c5.mf.v6.2	ExSub4	ExSub4
ExSub2	GO_MICROTUBULE_CYTOSKELETON	11021	3849	793	276.949	304	1.09767	1.17195	0.0205222	0.280374	FMN1,KIF16B,LRMP,PKNOX2,SHROOM3,ALS2,TRIM54,TBL1X,RPS6KA2,DNAH14,CLMP,SPAG6,PRKAR2B,RASSF3,STIM1,SLC8A3,CCDC92,PKP4,CALM1,EML6,CDK5RAP2,CTNNB1,RILPL2,APP,TTC28,DISC1,TBC1D30,FMN2,SFI1,RAP1GAP2,LRRC49,FIGN,DNAH6,MAP1LC3B2,MACF1,DNAH7,DAB1,MTUS2,CEP112,ODF2,CEP70,RILPL1,ARFGEF2,SNTB2,KIFC3,PRKCI,KIFAP3,NIN,RCC2,SDCCAG8,TIAM1,EML5,CLASP1,SORBS1,KATNAL2,BBS9,MARK1,VPS41,NCOA2,FER,CEP192,ROCK2,IFT122,IQGAP1,MID2,CLIP1,DYNC2LI1,NEK1,RAB11FIP3,BICD1,TTC12,MAK,KIF13A,GNAI1,MAP1B,ROCK1,INVS,CDK6,ANKRD26,DLG1,MAPRE2,STARD9,CNTLN,CLIP2,USP33,PTK2,RANBP9,IQCB1,TSEN2,CROCC,TERF1,BCAS3,SCLT1,PKN2,KIF27,PXK,CCDC146,CEP63,DNAH9,DCX,EML2,RB1,TNKS,NUAK1,GPSM2,RAB28,EYA3,GTF2F2,TTLL11,CUL3,INO80,CDC27,SEPT9,NEK7,EVI5,WRN,CSPP1,PIBF1,DYNC1I2,VRK1,KLHL22,FNIP2,XRCC4,MARK4,SPEF2,IFT172,TTC19,MAP7,MAP6,TMEM67,IFT88,TBCD,RAD18,MCPH1,FGFR1OP,SSX2IP,EML4,SPAG1,TTLL5,LCA5,TUBGCP3,SPATA7,UBR4,CNTRL,CCDC14,PRKAR2A,PDCD6IP,MAP2K5,IFT81,BBS4,CEP164,HOOK1,C2CD3,CDKL2,NFE2L2,STOX1,CEP350,DZIP1,CEP128,MIB1,ITSN2,MAST2,SARM1,DYNC1I1,PKD2,SLAIN2,NPHP4,SNX10,DYNC1LI1,DIAPH1,NEK9,ALMS1,RBBP6,PSEN1,STRBP,TTC8,MDM1,KIF2A,CEP290,MMS19,PCGF5,CTTN,JAKMIP1,FAM110B,HTT,TBCA,GNAI3,DNM2,CRMP1,DIDO1,IFT43,SPIN1,ORC2,RTTN,CEP44,BBS7,TCP11L1,SLMAP,RPGR,YEATS2,CAMSAP1,CEP57,TTC26,LYST,SPAST,TRIP4,BIRC6,ATM,MPHOSPH9,PIN4,KIAA0586,REEP3,WDR44,ALKBH8,LATS1,MAPK14,STAU1,KRIT1,NCOR1,APC,NME7,CEP170,TUBGCP5,TRAF5,NUP107,POC1B,RPGRIP1L,RIC8B,SUCLG2,AXIN1,ZNF207,DNHD1,CDC7,FBXW11,B9D1,KATNAL1,UVRAG,SNX4,KIF26B,KIAA0753,SPICE1,SP4,WDR11,NAV1,DYNC2H1,CDC16,SS18,NEK10,APPBP2,CEP152,TRAF3IP1,PPP2R3C,OLA1,TTC23L,CEP78,HOOK3,BRCC3,FRY,ODF2L,IFT74,IFT52,CEP95,POLB,RPRD1B,TBL1XR1,MYH10,LRPPRC,SEPT2,BBS2,CEP68,BCL2L1,MAD1L1,STAU2,CKAP5,SLC1A4,CEP57L1,EFHC1,CAPRIN2,KIF6,TNKS2,SPAG9,DNAH5,RABGAP1,VPS37A,CEP89,NUP85,LRGUK,PDE4DIP,TBCE,CLIC5,CENPJ,ARL6,AATF,KIF13B,WDR43,HERC2,ZFYVE26,CEP120,TTBK2,MYO5A,SYBU,GSK3B,PCM1,KIF5C	c5.cc.v6.2	ExSub2	ExSub2
ExSub1	GO_POSITIVE_REGULATION_OF_CELL_MORPHOGENESIS_INVOLVED_IN_DIFFERENTIATION	11021	663	115	6.91816	13	1.87911	2.01081	0.0205383	0.280522	CUX2,ITPKA,NTRK3,ROBO1,SLIT2,SMAD3,CUX1,WNT3,BDNF,EPHA4,SGK1,BRAF,EFNA5	c5.bp.v6.2	ExSub1	ExSub1
ExSub7	GO_METHYLTRANSFERASE_COMPLEX	11021	4807	73	31.8402	41	1.28768	1.66181	0.0205662	0.280563	RBBP7,CBX5,OGT,WDR82,SNRPD2,RBBP4,ERH,EZH1,TAF7,TAF6,CXXC1,LAS1L,PPP1CB,H2AFY,KAT8,PRPF31,MAX,HDAC2,CHD8,DPY30,ZNF335,PHF1,MCRS1,SNRPD1,PELP1,PPP1CC,RBBP5,PRMT1,HCFC1,WDR5,PPP1CA,SETD1A,TRMT61A,RUVBL2,SNRPE,METTL3,SETD1B,MEN1,WDR77,SNRPB,TRMT6	c5.cc.v6.2	ExSub7	ExSub7
ExSub5	REACTOME_RNA_POL_I_PROMOTER_OPENING	11021	5062	8	3.67444	7	1.90505	8.249	0.0205978	0.280563	H3F3B,H2AFZ,UBTF,MAPK3,H2AFX,HIST1H4C,H3F3A	c2.cp.reactome.v6.2	ExSub5	ExSub5
ExSub5	GO_COFACTOR_CATABOLIC_PROCESS	11021	5062	8	3.67444	7	1.90505	8.249	0.0205978	0.280563	ACOT7,HMOX2,VCP,ASPDH,BLVRA,NUDT12,BLVRB	c5.bp.v6.2	ExSub5	ExSub5
ExSub5	GO_REGULATION_OF_CELLULAR_RESPONSE_TO_HYPOXIA	11021	5062	8	3.67444	7	1.90505	8.249	0.0205978	0.280563	CHCHD2,TMBIM6,PINK1,HIF1A,HYOU1,OGT,USP19	c5.bp.v6.2	ExSub5	ExSub5
ExSub5	GO_CELLULAR_RESPONSE_TO_PH	11021	5062	8	3.67444	7	1.90505	8.249	0.0205978	0.280563	RAB11B,GNA11,SLC9A1,GPLD1,IMPACT,KCNK4,RAB11FIP5	c5.bp.v6.2	ExSub5	ExSub5
ExSub5	GO_PROTEIN_FOLDING_IN_ENDOPLASMIC_RETICULUM	11021	5062	8	3.67444	7	1.90505	8.249	0.0205978	0.280563	CANX,HSP90B1,HSPA5,VAPA,CALR,PDIA3,PDIA2	c5.bp.v6.2	ExSub5	ExSub5
ExSub5	GO_CELLULAR_RESPONSE_TO_OXYGEN_RADICAL	11021	5062	8	3.67444	7	1.90505	8.249	0.0205978	0.280563	SOD1,PRDX1,SOD2,GLRX2,CCS,ADPRHL2,ATP7A	c5.bp.v6.2	ExSub5	ExSub5
ExSub5	GO_CELLULAR_RESPONSE_TO_INTERFERON_BETA	11021	5062	8	3.67444	7	1.90505	8.249	0.0205978	0.280563	UBE2G2,CDC34,PNPT1,STAT1,DDX41,NDUFA13,HTRA2	c5.bp.v6.2	ExSub5	ExSub5
ExSub5	GO_VACUOLAR_PROTON_TRANSPORTING_V_TYPE_ATPASE_COMPLEX	11021	5062	8	3.67444	7	1.90505	8.249	0.0205978	0.280563	ATP6V1F,ATP6V1G1,ATP6V0B,ATP6V0D1,ATP6V0A1,ATP6V0A2,ATP6V1G2	c5.cc.v6.2	ExSub5	ExSub5
ExSub5	GO_PORE_COMPLEX	11021	5062	8	3.67444	7	1.90505	8.249	0.0205978	0.280563	VDAC1,VDAC2,VDAC3,TOMM40,BAX,TOMM40L,BAK1	c5.cc.v6.2	ExSub5	ExSub5
ExSub7	GO_CHROMATIN_DNA_BINDING	11021	4807	53	23.1169	31	1.34101	1.82673	0.0205991	0.280563	SMAD3,THRA,WBP2,H3F3B,ACTN4,H2AFZ,HMGN3,CHD4,PER1,MECP2,SMARCC2,GRHL1,RBBP4,KDM5A,HMGN1,HMGN2,H2AFY,APEX1,H3F3A,HDAC2,RARA,H1F0,SMARCB1,RCC1,SMARCE1,SRF,RUVBL2,NKAP,RXRA,XBP1,RELA	c5.mf.v6.2	ExSub7	ExSub7
ExSub2	GO_CENTRIOLE	11021	3849	72	25.1454	34	1.35213	1.67313	0.0206193	0.280767	CCDC92,SFI1,ODF2,SDCCAG8,CEP192,ROCK1,STARD9,CNTLN,CROCC,SCLT1,CCDC146,CEP63,IFT88,TUBGCP3,BBS4,CEP164,C2CD3,DZIP1,CEP128,ALMS1,MDM1,CEP290,HTT,MPHOSPH9,CEP170,POC1B,SPICE1,CEP152,IFT52,CEP89,CENPJ,HERC2,TTBK2,PCM1	c5.cc.v6.2	ExSub2	ExSub2
ExSub6	REACTOME_SYNTHESIS_OF_DNA	11021	7073	68	43.6407	52	1.19155	1.82002	0.0206484	0.281012	UBA52,PSMA4,RPS27A,PSMA7,PSMB4,PSMB5,CDKN1B,PSMD7,PSMD10,PSMD3,PSMC5,PSMD12,PSMB2,PSMC2,PSMD11,PSMC1,PSMB1,PSMA1,PSMC6,PSMC3,PSMF1,RPA2,PSMD4,PSMD8,PSMD13,RB1,PSMC4,ORC2,RPA1,PSMA5,PSMB6,PSMB3,PSMD14,ORC4,PSMD6,PSMA3,PSMD5,PSMD1,POLE,PSMB7,PCNA,MCM4,RPA3,PRIM1,POLD2,RFC2,ORC6,RFC4,POLE2,PSME1,POLD4,PSME2	c2.cp.reactome.v6.2	ExSub6	ExSub6
ExSub6	GO_REGULATION_OF_TYPE_I_INTERFERON_PRODUCTION	11021	7073	68	43.6407	52	1.19155	1.82002	0.0206484	0.281012	UBB,UBC,UBA52,FLOT1,PIN1,HSPD1,DDX3X,RPS27A,POLR2E,XRCC6,POLR1D,POLR2L,OTUD5,POLR2K,HMGB1,CREBBP,DHX36,PCBP2,TAX1BP1,IFNAR1,XRCC5,PPM1B,LRRFIP1,POLR3H,DHX9,CYLD,STAT6,POLR3A,POLR2F,MAVS,REL,TBK1,IRF3,DDX41,POLR3E,POLR3K,DTX4,IRAK1,POLR3F,POLR3C,POLR1C,CRCP,TRIM25,TICAM1,HMGB2,TRIM32,RELA,POLR3D,UBE2L6,POLR3GL,NLRX1,DHX58	c5.bp.v6.2	ExSub6	ExSub6
ExSub2	GO_PALATE_DEVELOPMENT	11021	3849	43	15.0174	22	1.46497	1.95748	0.0206531	0.281012	TGFBR1,SGPL1,MEF2C,FRAS1,EPHB2,ASPH,WDPCP,SMAD2,DLG1,SOS1,TSHZ1,TWIST1,ARID5B,PLEKHA1,IFT172,SATB2,GABRB3,LRP6,BMPR1A,BBS7,NPRL3,ACVR2B	c5.bp.v6.2	ExSub2	ExSub2
ExSub8	GO_BASOLATERAL_PLASMA_MEMBRANE	11021	1369	113	14.0366	22	1.56733	1.71589	0.0206819	0.281333	MEGF11,VANGL2,SLC4A4,ITGA9,CAV1,ADRA2A,ATP2B4,CDH2,SLC23A2,ARRB1,ITGA6,ERBB4,ABCC1,SLCO4C1,SLC8A2,STXBP3,ABCC4,STK39,DLG3,CNNM2,NUMB,CASK	c5.cc.v6.2	ExSub8	ExSub8
ExSub7	GO_GOLGI_VESICLE_TRANSPORT	11021	4807	262	114.276	131	1.14635	1.30086	0.0206967	0.281382	MYO1B,STEAP2,STXBP6,GCC2,ARF1,DYNC1H1,KLC1,ANK3,PICK1,SPTB,KIF5A,TGOLN2,RAB6B,NAPA,DYNLL2,DYNC1LI2,SPTAN1,SORT1,VAPA,KLC2,DCTN5,OPTN,ARF5,KIF3A,BCAP29,GABARAPL2,SGSM2,RAB14,SURF4,VCP,PRKCI,MIA3,SEC16A,GOLGB1,AP2A1,BCAP31,SCAMP1,SPTBN2,LAMP1,ANK2,BBS2,HYOU1,TAPBP,DCTN1,KIF3B,STX6,NAPG,SPTBN4,PPP6R1,SAR1B,AP3B2,VAPB,COPA,CSNK1D,DYNLL1,EHD3,TMED10,COG1,RGPD8,TBC1D14,HTT,COPB2,GOPC,ERGIC2,ARFGAP1,MCFD2,GOLGA3,RAB26,DCTN2,CNIH2,RER1,ARF3,TMED2,GOSR1,ARFGAP2,TRAPPC6B,SCYL1,GOLGA2,STX10,TMED9,RAB1B,TRAPPC2,PPP6C,ARCN1,DCTN3,SEC22C,ARF4,ARL1,CD59,LMAN1,DCTN6,TRAPPC3,COPZ1,ARFGAP3,TBC1D20,VTI1B,NRBP2,KDELR1,SEC13,COPE,ARFRP1,GAS6,VAMP4,NRBP1,MPPE1,COG2,SEC24C,LMAN2,RGPD5,TRAPPC4,GORASP1,YKT6,SCAMP3,TRAPPC1,CNIH4,KIF22,TRAPPC2L,USE1,TRAPPC5,TMEM115,STX4,COG8,PREB,BBS1,CCDC22,RGPD6,AP4M1,RANGRF,LLGL1,COL7A1,DNAJC28	c5.bp.v6.2	ExSub7	ExSub7
ExSub0	GO_POSITIVE_REGULATION_OF_CYCLIC_NUCLEOTIDE_METABOLIC_PROCESS	11021	50	49	0.222303	2	8.99673	9.67708	0.0207118	0.281382	APOE,CALM2	c5.bp.v6.2	ExSub0	ExSub0
ExSub0	GO_T_CELL_DIFFERENTIATION	11021	50	49	0.222303	2	8.99673	9.67708	0.0207118	0.281382	B2M,ZFP36L1	c5.bp.v6.2	ExSub0	ExSub0
ExSub0	GO_REGULATION_OF_CALCIUM_ION_TRANSMEMBRANE_TRANSPORTER_ACTIVITY	11021	50	49	0.222303	2	8.99673	9.67708	0.0207118	0.281382	ANK2,CALM2	c5.bp.v6.2	ExSub0	ExSub0
ExSub0	GO_CLATHRIN_COATED_VESICLE_MEMBRANE	11021	50	49	0.222303	2	8.99673	9.67708	0.0207118	0.281382	HSPA8,GAD1	c5.cc.v6.2	ExSub0	ExSub0
ExSub2	GO_METAL_ION_TRANSMEMBRANE_TRANSPORTER_ACTIVITY	11021	3849	247	86.2629	102	1.18243	1.31915	0.0207399	0.281691	CACNB4,GRM7,KCNAB1,KCNB2,KCNH1,KCNH5,TRPC5,TRPM3,SLC39A11,CACNA1A,CACNA1E,CNGB1,KCNQ3,ITPR1,SLC8A3,OPRM1,CACNA1G,KCNC2,RYR3,KCNMB4,CLDN16,CACNG3,HCN1,SLC6A7,KCNH8,KCNK10,LOXHD1,CACNB2,SLC20A1,TUSC3,SLC30A7,SLC39A8,ITPR2,CACNA1B,RYR1,CATSPER2,KCNN2,CACNA1D,SLC41A2,NIPAL2,MCU,TRPM7,SLC6A17,SLC13A3,TPCN1,SCN1A,SLC6A15,CACNA1C,TRPM2,SLC4A7,SLC20A2,STIM2,SLC9A9,ATP1B3,NALCN,SLC39A10,NIPA1,SLC11A2,SCN3A,ATP2C1,CACNG2,TRPC1,PKD2,DENND5A,PSEN1,KCNJ6,CACNA2D1,ZDHHC17,TRPC4AP,SLC23A2,KCNB1,CACNG7,TRAPPC10,KCNJ3,CUL5,SLC30A6,SLC38A1,KCND3,SLC39A9,SCN9A,KCNG3,RASA3,SLC12A6,ITGAV,ZDHHC13,SLC24A4,TMEM38A,ABCC8,SLC1A4,SLC6A16,SLC4A4,KCNN3,SLC1A1,TPCN2,SLC6A11,SLC9A8,DENND5B,ATP7B,KCND2,ATP2B2,KCNH7,SCN8A	c5.mf.v6.2	ExSub2	ExSub2
ExSub1	GO_RESPONSE_TO_EXTERNAL_STIMULUS	11021	663	886	53.2999	68	1.2758	1.33283	0.0207718	0.282023	ACVR1C,ATP2B1,BMPR1B,CAT,CDK19,CDK6,CNGB1,DOCK4,FLRT2,GRID2,HTR4,ITGA9,KIF26B,LIPC,MEIS2,NFIB,NUP93,P2RX7,PTK2,PTK2B,PTPRO,ROBO1,RPS6KA5,SEMA3C,SEMA5B,SERPINE2,SLIT2,SLIT3,SMAD3,UNC5C,WNT3,PPARGC1A,PLXNA2,KCNH1,EPHB1,RYK,ADAM17,BDNF,PPARG,LYST,MALT1,EPHA4,PTCH1,BCL2,PLXNA4,TIMP3,BCAS3,JAK2,SPON2,DNMT3A,CNTN4,ATP8A2,MBD5,MAPK14,RPTOR,ISPD,CHSY1,XPR1,TNR,TBC1D5,MATN2,EFNA5,FYN,HLCS,SUPT3H,ANKRD17,NCOA1,PHLPP1	c5.bp.v6.2	ExSub1	ExSub1
ExSub1	GO_PRESYNAPTIC_ACTIVE_ZONE	11021	663	27	1.62426	5	3.07832	3.56931	0.0207749	0.282023	ERC1,ERC2,GRM7,UNC13C,DGKI	c5.cc.v6.2	ExSub1	ExSub1
ExSub2	GO_NEGATIVE_REGULATION_OF_INTRACELLULAR_STEROID_HORMONE_RECEPTOR_SIGNALING_PATHWAY	11021	3849	18	6.28636	11	1.74982	2.93333	0.0207892	0.282075	FOXP1,ARNTL,PIAS2,STRN3,CYP7B1,SMARCA4,CRY1,CNOT2,CLOCK,SIRT1,CNOT1	c5.bp.v6.2	ExSub2	ExSub2
ExSub2	GO_CORECEPTOR_ACTIVITY	11021	3849	18	6.28636	11	1.74982	2.93333	0.0207892	0.282075	RAMP1,PTK7,ROR2,GPC6,IGSF1,RYK,ACVR2A,LRP6,NRP1,ITGB1,ITGAV	c5.mf.v6.2	ExSub2	ExSub2
ExSub4	GO_REGULATION_OF_CIRCADIAN_RHYTHM	11021	3240	70	20.5789	29	1.40921	1.70487	0.0208003	0.282143	ZFHX3,PPARGC1A,ARNTL2,ADCY1,PRKDC,PTGER3,ROCK2,PER3,CRY2,GNAQ,EZH2,PSPC1,NR1D2,SFPQ,PPP1CB,MAPK8,PPARG,OPN3,CREB1,PRKAA2,MAGED1,FBXL3,CRTC1,CSNK1D,THRAP3,ADORA1,FBXW11,UBE3A,HNRNPD	c5.bp.v6.2	ExSub4	ExSub4
ExSub7	REACTOME_REGULATION_OF_MITOTIC_CELL_CYCLE	11021	4807	57	24.8615	33	1.32735	1.78271	0.0208241	0.282143	SKP1,RPS27A,ANAPC5,UBA52,PSMD12,PSMA7,PSMD8,PSMD4,PSMB1,PSMC5,PSMD7,PSMD11,PSMB5,PSMA4,PSMC1,PSMC6,PSMD3,PSMB2,CDC16,PSMD13,PSMB4,PSMC2,PSMC3,PSMC4,PSMB3,ANAPC11,PSMB6,BUB3,PSMD6,ANAPC7,ANAPC2,PSMA1,PSME2	c2.cp.reactome.v6.2	ExSub7	ExSub7
ExSub6	GO_NEGATIVE_REGULATION_OF_CYSTEINE_TYPE_ENDOPEPTIDASE_ACTIVITY	11021	7073	51	32.7305	40	1.2221	2.03548	0.0208243	0.282143	CDKN2D,CRYAB,PRDX5,PRDX3,PARK7,IFI6,XIAP,HTT,DDX3X,DNAJB6,DHCR24,GAS6,GPI,HERPUD1,RAF1,YWHAE,PAK2,ARRB1,AKT1,NAIP,PCID2,RNF34,DNAJA3,MDM2,ARRB2,CSNK2A1,BIRC2,IGBP1,MICAL1,AKT2,SNCA,POR,RFFL,SRC,PIH1D1,NOL3,SERPINB9,TRIAP1,NLE1,ARL6IP1	c5.bp.v6.2	ExSub6	ExSub6
ExSub7	KEGG_RNA_POLYMERASE	11021	4807	26	11.3404	17	1.49907	2.44669	0.0208313	0.282143	POLR2A,POLR2B,POLR2E,POLR2J,POLR3A,POLR3H,POLR2K,POLR2C,POLR2L,POLR2I,POLR1A,POLR1C,POLR3K,POLR3F,POLR1B,POLR2D,POLR3GL	c2.cp.kegg.v6.2	ExSub7	ExSub7
ExSub7	REACTOME_MRNA_CAPPING	11021	4807	26	11.3404	17	1.49907	2.44669	0.0208313	0.282143	RNMT,SUPT5H,POLR2A,POLR2B,POLR2E,POLR2J,POLR2K,NCBP2,GTF2F1,POLR2C,POLR2L,POLR2I,NCBP1,GTF2H3,ERCC3,GTF2H2,POLR2D	c2.cp.reactome.v6.2	ExSub7	ExSub7
ExSub7	REACTOME_FORMATION_OF_THE_HIV1_EARLY_ELONGATION_COMPLEX	11021	4807	26	11.3404	17	1.49907	2.44669	0.0208313	0.282143	SUPT5H,POLR2A,POLR2B,POLR2E,POLR2J,POLR2K,NCBP2,GTF2F1,POLR2C,POLR2L,POLR2I,NCBP1,GTF2H3,ERCC3,GTF2H2,SUPT4H1,POLR2D	c2.cp.reactome.v6.2	ExSub7	ExSub7
ExSub7	GO_REGULATION_OF_ERAD_PATHWAY	11021	4807	26	11.3404	17	1.49907	2.44669	0.0208313	0.282143	ERLEC1,HERPUD1,UBQLN2,BRSK2,BCAP31,SVIP,UBE2G2,USP14,ATXN3,SGTA,OS9,UBXN1,BAG6,UBE2J1,DERL2,XBP1,USP19	c5.bp.v6.2	ExSub7	ExSub7
ExSub6	GO_INTRINSIC_COMPONENT_OF_ENDOPLASMIC_RETICULUM_MEMBRANE	11021	7073	91	58.4015	68	1.16435	1.65651	0.0208601	0.282462	FKBP8,CANX,BCAP31,SPCS1,TECR,TAPBP,CALR,INSIG1,SAMD8,TMEM33,HSPA5,HLA-A,SREBF2,ESYT1,HM13,SLC37A3,MARCH6,ELOVL4,RTN2,HLA-C,ELOVL6,GPAA1,SEC61A1,ATF6B,SACM1L,SPPL2B,AUP1,INSIG2,PIGT,ABCB9,DERL1,ANKLE2,ASPH,TM7SF2,SLC35B4,CREB3,STIM1,BFAR,ESYT3,MMGT1,RRBP1,DERL2,DPM2,SYVN1,FITM2,SLC35B3,HLA-B,PIGG,DHCR7,PORCN,DPM3,SLC35B1,DPAGT1,SLC27A5,XBP1,CYP2E1,DOLPP1,G6PC3,PGAP3,SLC35B2,HLA-DPB1,RCE1,UBXN8,BNIP1,DGAT2,SLC37A4,TBL2,ARL6IP1	c5.cc.v6.2	ExSub6	ExSub6
ExSub7	HALLMARK_GLYCOLYSIS	11021	4807	139	60.6273	73	1.20408	1.43636	0.0208673	0.282489	B3GAT1,NDST3,STMN1,ENO2,CHST1,TPI1,ARPP19,PPIA,PGAM1,ENO1,COL5A1,IRS2,VLDLR,SDC3,MDH1,SOD1,LDHA,PFKP,GOT1,GPC1,PGK1,GOT2,AGRN,HSPA5,HDLBP,PYGB,UGP2,HOMER1,PPFIA4,COPB2,RRAGD,HAX1,MDH2,SDHC,FKBP4,ANKZF1,GNPDA1,DLD,B3GAT3,NASP,TXN,CHPF,MED24,MIF,GUSB,DDIT4,PSMC4,RARS,GLRX,CITED2,TALDO1,COG2,NDUFV3,DPYSL4,CHST12,QSOX1,CHPF2,ECD,RBCK1,POLR3K,GALE,CAPN5,SLC35A3,EFNA3,MPI,TSTA3,IDUA,AKR1A1,G6PD,IER3,ABCB6,SLC37A4,CLN6	h.all.v6.2	ExSub7	ExSub7
ExSub7	GO_ANTIGEN_PROCESSING_AND_PRESENTATION_OF_PEPTIDE_ANTIGEN_VIA_MHC_CLASS_I	11021	4807	59	25.7339	34	1.32122	1.76335	0.0208833	0.282545	CANX,PDIA3,CALR,BCAP31,TAPBP,PSMD12,PSMA7,SAR1B,PSMD8,PSMD4,PSMB1,PSMC5,PSMD7,PSMD11,PSMB5,PSMA4,PSMC1,PSMC6,PSMD3,ABCB9,PSMB2,PSMD13,PSMB4,PSMC2,PSMC3,SEC13,PSMC4,PSMB3,PSMB6,PSME3,SEC24C,PSMD6,PSMA1,PSME2	c5.bp.v6.2	ExSub7	ExSub7
ExSub7	GO_FIBROBLAST_GROWTH_FACTOR_RECEPTOR_SIGNALING_PATHWAY	11021	4807	59	25.7339	34	1.32122	1.76335	0.0208833	0.282545	UBC,HNRNPA1,UBB,RPS27A,GRB2,FGF12,MAPK3,UBA52,RAB14,HNRNPH1,HNRNPM,SETX,POLR2A,GALNT3,FGF9,POLR2B,POLR2E,TIAL1,POLR2J,FGF14,CEP57,FGF17,POLR2K,NCBP2,GTF2F1,PTBP1,POLR2C,NDST1,POLR2L,POLR2I,NCBP1,FIBP,FRS3,POLR2D	c5.bp.v6.2	ExSub7	ExSub7
ExSub0	GO_VESICLE_MEMBRANE	11021	50	351	1.59241	5	3.13989	3.4113	0.0208873	0.282545	B2M,GJA1,GPRC5B,HSPA8,GAD1	c5.cc.v6.2	ExSub0	ExSub0
ExSub2	GO_INTRACELLULAR_STEROID_HORMONE_RECEPTOR_SIGNALING_PATHWAY	11021	3849	55	19.2083	27	1.40564	1.80241	0.0209949	0.283794	NCOA3,CTNNB1,GRIP1,NCOA1,ESR1,RB1,JAK2,PIAS2,MED14,MED4,UBE3A,CDK7,KDM3A,MED13,NR6A1,NCOA6,TRIP4,ESR2,ARID1A,PIAS1,PPARGC1A,RBFOX2,NRIP1,THRAP3,PPARGC1B,UBR5,NR3C1	c5.bp.v6.2	ExSub2	ExSub2
ExSub4	KEGG_CALCIUM_SIGNALING_PATHWAY	11021	3240	105	30.8683	41	1.32822	1.54532	0.0209956	0.283794	PRKCA,PLCB4,CHRM2,CAMK4,CALM1,PHKB,HRH2,GRM1,SLC8A3,PDE1C,HTR2C,ADCY2,CACNA1A,RYR3,ADCY1,ATP2A2,HTR2A,CACNA1D,ITPR1,PTGER3,GRIN2A,ADRA1A,ATP2B4,HRH1,P2RX7,PDE1A,CAMK2D,SLC8A2,CHRM3,TACR1,HTR7,GNAQ,CACNA1E,CACNA1I,CAMK2G,PPP3CB,CACNA1C,TRPC1,ADCY7,ADRA1B,CACNA1B	c2.cp.kegg.v6.2	ExSub4	ExSub4
ExSub4	GO_EPIDERMIS_DEVELOPMENT	11021	3240	105	30.8683	41	1.32822	1.54532	0.0209956	0.283794	GAB1,BCL2,FZD3,CTNNB1,FLNB,SOS1,WDPCP,MAP2K1,TNFRSF19,FZD6,ATP2A2,INSR,PTCH1,INTU,USH2A,PLS3,ALDH3A2,LHX2,BCL11B,ACVR1B,PAFAH1B1,RBPJ,PDZD7,UGCG,LHFPL5,ADAM9,PPHLN1,EDA,CASP3,AKR1C3,SAV1,SEC24B,LDB2,STK4,ATP2C1,PALLD,HDAC2,PIP5K1A,OVOL2,LGR4,IFT172	c5.bp.v6.2	ExSub4	ExSub4
ExSub6	REACTOME_PROTEIN_FOLDING	11021	7073	44	28.2381	35	1.23946	2.17638	0.0210107	0.283855	TUBB2A,TUBB4A,TUBB4B,USP11,TUBA4A,TBCB,TUBA1A,TCP1,PFDN2,CCT3,PFDN5,CCT2,CCT7,CCT5,NOP56,CCT6A,LONP2,CCT8,TBCD,PFDN1,FBXL3,VBP1,PFDN4,FBXL5,CCT4,FBXW5,TBCA,TBCE,FBXW2,FKBP9,PFDN6,ARFGEF2,TBCC,AP3M1,TUBB3	c2.cp.reactome.v6.2	ExSub6	ExSub6
ExSub6	GO_RIBONUCLEOSIDE_DIPHOSPHATE_METABOLIC_PROCESS	11021	7073	44	28.2381	35	1.23946	2.17638	0.0210107	0.283855	LDHA,PGAM1,TPI1,ENO2,ENO1,GUK1,PGK1,MPP1,DLG4,PFKM,OGDHL,BAD,MPP2,PFKL,HK1,OGDH,GPI,ENTPD4,PFKFB3,AK3,AK1,AK4,PFKP,PFKFB2,NUDT16,NUDT9,DLG3,AK2,NUDT5,PGM1,ADPGK,BPGM,NUDT18,GCK,DLG2	c5.bp.v6.2	ExSub6	ExSub6
ExSub1	GO_TRANSCRIPTIONAL_ACTIVATOR_ACTIVITY_RNA_POLYMERASE_II_TRANSCRIPTION_REGULATORY_REGION_SEQUENCE_SPECIFIC_BINDING	11021	663	140	8.4221	15	1.78103	1.89492	0.0210726	0.284619	ARNT2,MEIS2,NFAT5,NFIA,NFIB,ONECUT2,POU2F2,TCF12,PBX1,ATF2,ETV5,TRPS1,STAG1,NR6A1,ESRRG	c5.mf.v6.2	ExSub1	ExSub1
ExSub1	GO_CIRCULATORY_SYSTEM_PROCESS	11021	663	178	10.7081	18	1.68097	1.7786	0.021093	0.284823	CACNA1C,CACNA2D1,CACNB2,CHRM3,DOCK4,PRKG1,PTPRO,RPS6KA2,SGCD,SLIT2,TEK,CACNA1B,NAV2,PPARG,NEDD4L,TACR3,SGK1,ADAMTS16	c5.bp.v6.2	ExSub1	ExSub1
ExSub2	GO_MESENCHYME_DEVELOPMENT	11021	3849	82	28.6379	38	1.32691	1.61531	0.0211048	0.284891	NRG1,SEMA6D,SEMA3A,TGFBR1,OVOL2,PTK7,MEF2C,CTNNB1,ZFPM2,SEMA6A,RTN4,BCL2,EXOC4,FGFR2,SMAD2,EPB41L5,LIMS1,TWIST1,TGFB2,RBPJ,SMAD3,LRP6,PKD2,PHACTR4,SEMA5A,CORO1C,BMPR1A,NRP1,SEMA4D,SEMA4B,HIF1A,FGF9,MDM2,NUP133,SEMA4F,ACVR1,KITLG,GSK3B	c5.bp.v6.2	ExSub2	ExSub2
ExSub2	GO_ACTIN_BINDING	11021	3849	263	91.8507	108	1.17582	1.30687	0.021113	0.284891	COBLL1,FMN1,MYLK,PKNOX2,SHROOM3,TNNT2,TTN,MYRIP,FMNL3,KLHL2,DIAPH2,EPB41L2,PRKCE,NCALD,SYNPO2,MYO5C,TMOD1,MYO1E,PACRG,PLS3,MTSS1,COBL,FMN2,DAAM1,MKL1,EPB41,LIMCH1,MACF1,CACNB2,VCL,SNTB2,SORBS1,ADD2,MYO1D,PHACTR3,MYO16,CLMN,MYO1B,STK38L,OPHN1,CTNNA3,ENAH,TPM4,SSH2,TRPM7,ANTXR1,MICAL3,EVL,CYFIP1,PTK2,ACTR3B,FLNB,CROCC,MYO9A,PXK,SYNE1,CTNNAL1,ABLIM2,ABLIM3,MICAL2,DNASE1,CORO2B,INO80,PALLD,SPTB,RDX,KLHL3,MYO9B,HOOK1,CTNNA1,MYO19,FKBP15,DIAPH1,PHACTR4,PPP1R9A,ABL2,CORO1C,MYO18A,WIPF2,GIPC1,UTRN,WASF2,AFAP1,JMY,ACTN4,KLHL20,PARVB,LRRK2,CAPZA1,TMOD3,SPIRE1,ABL1,NEBL,EPB41L3,SSH1,ITGB1,FBXO25,MYH10,LRPPRC,FHOD3,SHANK3,MPRIP,LIMA1,SPTBN4,NF2,MYO5A,MYO6,WIPF3	c5.mf.v6.2	ExSub2	ExSub2
ExSub1	GO_RESPONSE_TO_ENDOGENOUS_STIMULUS	11021	663	857	51.5553	66	1.28018	1.33707	0.0211141	0.284891	ACVR1C,ARNT2,ATP2B1,BMPR1B,CAT,CDH13,FBXO32,FLRT2,GLP2R,GLRA3,GNG2,GPR83,JAG1,KCNK1,LIPC,NLK,NR3C2,NTRK3,P2RX7,PAM,PDGFD,PTK2,PTK2B,SDK1,SLIT2,SLIT3,SMAD3,SMYD3,SORBS1,TEK,ITPR2,ATP6V1H,PRKCI,PPARGC1A,ACAP2,ADCY9,ADAM17,PPARG,GRB10,ACVR1,PTCH1,BCL2,PRKAR2B,FGFR2,GAB1,TIMP3,TACR3,BCAS3,JAK2,DNMT3A,GALNT3,CREM,GABRB1,GABRB3,SGK1,MAPK14,RPTOR,BRAF,HDAC9,FYN,HLCS,NCOA1,RAPGEF2,PARD3,NR6A1,ESRRG	c5.bp.v6.2	ExSub1	ExSub1
ExSub0	GO_CELL_DEATH	11021	50	621	2.81735	7	2.48461	2.74562	0.0211241	0.284954	ARL6IP1,CRYAB,GABARAP,GJA1,MT3,ZFP36L1,F3	c5.bp.v6.2	ExSub0	ExSub0
ExSub4	GO_POSITIVE_REGULATION_OF_CYTOSKELETON_ORGANIZATION	11021	3240	108	31.7503	42	1.32282	1.53513	0.0211486	0.285212	FMN1,WIPF3,SWAP70,FER,PRKCE,BCAS3,NOX4,SMAD3,WIPF2,PRKCQ,ACTR2,STMN2,NCK2,PPM1E,SPIRE1,WASF1,BAG4,PAK1,P2RX7,EVL,WASL,CYFIP1,ROCK2,TACR1,NCKAP1,RHOA,SEMA5A,ACTR3B,SIRT2,TPM1,DLG1,ABI2,ARPC2,ITGB1BP1,MAPT,CLIP1,NF2,GRB2,CTTN,TERF1,ACTR3,JMY	c5.bp.v6.2	ExSub4	ExSub4
ExSub4	GO_POSITIVE_REGULATION_OF_MULTICELLULAR_ORGANISMAL_PROCESS	11021	3240	748	219.9	245	1.11414	1.18358	0.0211635	0.285341	CLSTN2,FOXP2,HDAC9,IL12RB2,RFX3,DAB1,NELL1,ZFPM2,PRKCA,CUX1,EGF,LRRN1,POSTN,PRKD1,NOS1AP,PTPRM,RARB,COBL,NRG1,BCL2,RASGRP1,FOXP1,MACF1,PPARGC1A,PRKCE,KITLG,SYNDIG1,BCAS3,EFNB2,ADK,SMAP1,FZD3,SMAD3,CTNNB1,EPHA4,ARFGEF2,KIDINS220,SEMA3A,GHR,EPHB1,BCL11A,HRH2,PRKCQ,MAN2A1,GREM1,MAP2K1,RIMS1,ANGPT1,TRPM4,NUMB,NRP1,MAP1B,OGT,LINGO2,SKIL,OPRM1,TRDN,CDH4,EPB41L5,STMN2,PRKDC,SLC1A1,ATP2A2,PLA2G4A,RAB11A,PTCH1,FBXW8,KDM5B,SNX3,ZBTB16,CPEB3,MEF2C,ANO6,ZEB2,PPP1R9A,PHLDB2,CNR1,NDEL1,DDX3X,CPNE9,HIF1A,ATF2,NCOA1,CPNE5,HIPK1,HTR2A,ZEB1,EPHA3,EPHB2,SULF2,SERP1,SPTBN1,SMURF1,PTGER3,DPYSL3,CCBE1,VASH2,NPTN,BBS2,ADRA1A,GDPD5,SYT17,HRH1,RUFY3,P2RX7,NFE2L2,ENPP4,UNC13A,SYTL2,CAMK2D,ROCK2,CPS1,FGF9,SHANK3,SPEN,OPA1,IL15,ITSN2,TNR,ABL2,SOCS5,PELI1,RAB21,ZBTB1,NPY1R,CHRM3,TACR1,HSP90AA1,PRKCH,PLS1,RHOA,PRKCI,SOX5,SEMA5A,MMD,ACVR1B,EFNA5,SASH1,PAFAH1B1,RBPJ,TXK,CTNNBIP1,ACVR1,EZH2,RHEB,TMF1,CD36,SIRT2,ZMYND8,ATP8A2,TPM1,BMPR2,FMR1,ACACB,ROBO1,MTDH,SLITRK5,HMGB1,CAPRIN1,ZBTB46,SETX,CPEB1,LRRFIP1,ADAM9,ABAT,PPARG,DHX36,MKL2,MECP2,LRRC4B,ITGB1BP1,CREB1,MAPT,RAPGEF2,PAK3,IFNAR1,TIAM1,SGK1,RNF10,ARSB,PTPN5,XRCC5,CELF1,EIF2AK2,RAB8B,MAGED1,GPLD1,RAP1A,CBFA2T2,ABCA7,POR,CRTC1,RSAD2,CTTN,CAPN7,SPAG9,GOLGA4,LIG4,VWC2,EPB41L4B,SMARCD3,DDAH1,ANKRD27,TNFRSF11A,NR2C2,SLC22A5,SEMA6A,DHX9,ARHGEF2,PCID2,LRRN3,TCF12,RAPGEF1,SMAD4,FOXO3,HIF1AN,PDE5A,HDAC2,SPTBN4,ISLR2,TESC,OVOL2,CD46,LGR4,SEMA4D,KCNQ1,ECE1,SS18L1,ADRA1B,SMAD2,NLGN3,ARNT,LRP8,LSM14A,LRRTM3,CDKL5,NUMBL,DICER1,DDX58,KDM1A,ZHX3,PTPRZ1,PRKCZ,SCPEP1,UFL1	c5.bp.v6.2	ExSub4	ExSub4
ExSub2	KEGG_WNT_SIGNALING_PATHWAY	11021	3849	92	32.1303	42	1.30718	1.57143	0.0211802	0.285495	TBL1X,CXXC4,CTNNB1,NFAT5,DAAM1,PLCB4,PRICKLE1,TCF7L2,MAPK8,NLK,ROCK2,CAMK2D,SMAD2,ROCK1,PPP3CC,CCND3,PPARD,PRICKLE2,CTBP2,NFATC3,BTRC,SMAD3,CREBBP,PPP2R5A,LRP6,CTNNBIP1,PSEN1,MAP3K7,CSNK2A1,EP300,APC,PPP2R5C,AXIN1,FBXW11,PPP2R5E,SENP2,CSNK2A2,CHD8,TBL1XR1,CUL1,SIAH1,GSK3B	c2.cp.kegg.v6.2	ExSub2	ExSub2
ExSub2	GO_SINGLE_ORGANISM_MEMBRANE_FUSION	11021	3849	87	30.3841	40	1.31648	1.59196	0.0211858	0.285498	LRMP,VAV3,SYT10,RPH3AL,SYT9,STX8,CAV2,DYSF,RPH3A,VPS41,SYTL2,CHCHD3,VTI1A,SYT14,STX7,VPS8,STX12,TSNARE1,STX3,OPA1,STX2,RAB7A,GDAP1,MFN1,GNAI3,SEC22B,SPESP1,ANKFY1,SEC22A,EEA1,UVRAG,GOSR1,TC2N,STX17,USP30,MFF,SYT16,USO1,SNAP23,STX6	c5.bp.v6.2	ExSub2	ExSub2
ExSub1	GO_REGULATION_OF_SYNAPSE_ORGANIZATION	11021	663	80	4.81263	10	2.07787	2.25035	0.0212094	0.285744	CBLN2,CUX2,FLRT2,NTRK3,PTK2,EPHB1,BDNF,ETV5,FRMPD4,EFNA5	c5.bp.v6.2	ExSub1	ExSub1
ExSub5	GO_SPLICEOSOMAL_SNRNP_ASSEMBLY	11021	5062	34	15.6164	22	1.40878	2.16313	0.0212402	0.286087	PRPF19,PRPF8,SNRPD2,LSM4,STRAP,SRSF10,PRPF6,RBM22,CD2BP2,SNRPD1,PRMT7,PRPF31,SART3,USP4,SNRPB,SNRPC,SNRPE,TGS1,PRMT5,PRPF3,SNRPG,SART1	c5.bp.v6.2	ExSub5	ExSub5
ExSub5	GO_MEMBRANE_BUDDING	11021	5062	99	45.4712	56	1.23155	1.53899	0.0212526	0.286181	FNBP1L,ARF1,CALY,NAPA,VPS28,AP2S1,VPS4A,CHMP4B,CHMP5,VAPA,RAB1B,SEC16B,SNX3,SEC16A,RAB1A,TMED2,SEC22B,CD59,TRAPPC1,PIK3C2A,MCFD2,TMED10,VAPB,AP2B1,CHMP2B,TSG101,TRAPPC6B,SEC23A,CSNK1D,PDCD6IP,CHMP1A,CNIH2,TBC1D20,CHMP3,SAR1B,LMAN1,SEC24C,TRAPPC4,TRAPPC3,TMED9,GOLGA2,TRAPPC2,CHMP7,VPS4B,KLHL12,TRAPPC2L,CHMP2A,RILP,STX5,PREB,TRAPPC5,GORASP1,BET1,FCHO1,MITD1,SEC13	c5.bp.v6.2	ExSub5	ExSub5
ExSub1	REACTOME_PLATELET_HOMEOSTASIS	11021	663	47	2.82742	7	2.47575	2.75226	0.0212735	0.286318	GNG2,PRKG1,TRPC6,ITPR2,PDE1A,GUCY1A2,MAPK14	c2.cp.reactome.v6.2	ExSub1	ExSub1
ExSub1	GO_REGULATION_OF_HEART_RATE	11021	663	47	2.82742	7	2.47575	2.75226	0.0212735	0.286318	CACNA1C,CACNA2D1,CACNB2,CACNA1D,SLC1A1,TACR3,CTNNA3	c5.bp.v6.2	ExSub1	ExSub1
ExSub0	GO_CATION_TRANSMEMBRANE_TRANSPORTER_ACTIVITY	11021	50	353	1.60149	5	3.1221	3.39106	0.0213486	0.287257	ATP1B2,COX6A1,COX8A,GPM6A,SLC1A3	c5.mf.v6.2	ExSub0	ExSub0
ExSub5	GO_SINGLE_STRANDED_RNA_BINDING	11021	5062	47	21.5873	29	1.34338	1.90164	0.021359	0.287324	KHDRBS2,CBX6,EIF4H,DDX3X,CNBP,THRA,CBX7,HNRNPA1,HMGB1,ZC3H14,HNRNPH1,EIF4B,FMR1,MCRS1,JMJD6,PNPT1,IFIT5,U2AF2,POLR2D,NXF1,CBX4,SNRPC,PABPC4,LONP1,SYNCRIP,PTBP1,POLR2G,ENDOV,EIF4A3	c5.mf.v6.2	ExSub5	ExSub5
ExSub2	GO_SEXUAL_REPRODUCTION	11021	3849	359	125.378	144	1.14853	1.25759	0.0214399	0.288236	FSHR,LRMP,TESK2,MERTK,CADM1,SPAG16,RPS6KA2,DIAPH2,SPAG6,THRB,KHDRBS3,TGFBR1,IMMP2L,SGPL1,SPATA6,CTNNB1,LGR4,PACRG,APP,FMN2,PSME4,BCL2,NCOA1,OCA2,PLA2G4A,ODF2,ZBTB16,NCOA2,CATSPER2,DPY19L2,PUM1,SMAD1,FNDC3A,CATSPERB,KDM2B,SPATA5,MAK,ACVR2A,SCMH1,SFMBT1,OSBP2,TDRD7,WBP2NL,PHC2,NME5,SLC26A8,SOS1,SRPK1,TSGA10,DNAH9,TAF4B,ARNTL,SMARCA2,CDYL,PLEKHA1,DEAF1,INPP5B,JAM3,SYCP2,SPEF2,SPAG1,NPHP1,TTLL5,GMCL1,DNMT3A,TUBGCP3,STX2,SPATA7,IFT81,BBS4,USP9X,HOOK1,PTEN,CNR1,UBE3A,WDR33,DZIP1,MAST2,PARN,KDM3A,CXADR,PARP11,NR6A1,AFF4,STRBP,SMARCA4,DNM2,RPS6KB1,FOXO3,SPIN1,MTOR,RHBDD1,TXNRD3,NR2C2,CAST,CEP57,TTC26,ATM,SPESP1,RAD23B,HERPUD2,GLRB,CELF1,IGF2R,HERC4,ARID4B,KATNAL1,SETX,MAEL,CLOCK,MCM9,MSH4,SIRT1,RNF2,NRIP1,ITGB1,KDM1B,KDM5A,USP42,PANK2,UBAP2L,MSH2,ZNF148,KDM5B,LEPR,MLH1,BBS2,HSF2,BCL2L1,SPIN3,DDX25,FUT10,UBR2,AGFG1,SPAG9,XRN2,LRGUK,SPTBN4,SIAH1,HERC2,ACVR1,ABHD2,PIWIL4,WIPF3	c5.bp.v6.2	ExSub2	ExSub2
ExSub4	REACTOME_CA_DEPENDENT_EVENTS	11021	3240	26	7.64359	13	1.70077	2.40699	0.0214483	0.288236	PRKCA,CAMK4,CALM1,ADCY2,ADCY1,PLA2G4A,MAPK1,PDE1A,CREB1,ADCY5,PRKAR2A,ADCY7,PRKAR2B	c2.cp.reactome.v6.2	ExSub4	ExSub4
ExSub4	GO_PROTEIN_LOCALIZATION_TO_GOLGI_APPARATUS	11021	3240	26	7.64359	13	1.70077	2.40699	0.0214483	0.288236	VPS13D,VPS13A,PACS1,SORL1,VPS13C,ATP9B,PAQR3,GCC2,OPTN,CSNK1D,IFT20,GOLGA4,RAB6A	c5.bp.v6.2	ExSub4	ExSub4
ExSub4	GO_ACETYLGALACTOSAMINYLTRANSFERASE_ACTIVITY	11021	3240	26	7.64359	13	1.70077	2.40699	0.0214483	0.288236	CSGALNACT1,GALNT13,GALNT14,GALNTL6,GALNT7,CHSY3,CHSY1,ABO,B3GALNT1,GALNT2,GALNT8,B4GALNT4,B4GALNT3	c5.mf.v6.2	ExSub4	ExSub4
ExSub0	GO_NEGATIVE_REGULATION_OF_TRANSMEMBRANE_TRANSPORT	11021	50	50	0.22684	2	8.8168	9.47347	0.0215131	0.288816	AGT,CALM2	c5.bp.v6.2	ExSub0	ExSub0
ExSub0	GO_ENERGY_RESERVE_METABOLIC_PROCESS	11021	50	50	0.22684	2	8.8168	9.47347	0.0215131	0.288816	CALM2,MT3	c5.bp.v6.2	ExSub0	ExSub0
ExSub0	GO_ALPHA_AMINO_ACID_CATABOLIC_PROCESS	11021	50	50	0.22684	2	8.8168	9.47347	0.0215131	0.288816	GLUL,GAD1	c5.bp.v6.2	ExSub0	ExSub0
ExSub0	GO_NEURAL_NUCLEUS_DEVELOPMENT	11021	50	50	0.22684	2	8.8168	9.47347	0.0215131	0.288816	CALM2,NDRG2	c5.bp.v6.2	ExSub0	ExSub0
ExSub8	GO_PALLIUM_DEVELOPMENT	11021	1369	107	13.2913	21	1.57999	1.73274	0.0215336	0.289019	EPHA5,FEZF2,FGFR1,FOXP2,LRP8,SEMA3A,NRP1,DIXDC1,FAT4,NTRK2,ATP2B4,CDH2,SRGAP2,ROBO1,TACC2,LRP6,UBA6,CEP120,DCX,PTEN,TRAPPC9	c5.bp.v6.2	ExSub8	ExSub8
ExSub4	GO_VOLTAGE_GATED_ION_CHANNEL_ACTIVITY	11021	3240	120	35.2781	46	1.30392	1.49989	0.0215494	0.289159	KCNT2,KCNH7,CACNB2,KCNK2,KCNIP1,KCNQ3,CACNB4,KCNJ6,KCNAB1,KCND2,KCNH1,CNGB3,CACNA1A,OPRM1,KCNC2,KCNK10,ANO6,KCNC1,HCN1,CACNA1D,KCNJ3,KCNK1,KCNB1,SCN7A,NALCN,CATSPER2,KCNAB2,KCNQ2,SCN9A,CLCN4,GRM7,CACNA1E,CACNA1I,KCNB2,CACNA1C,CLCN3,KCNH3,ABCC8,KCNT1,CACNG8,KCNQ1,CACNG7,PKD2,KCND3,GPR89A,CACNA1B	c5.mf.v6.2	ExSub4	ExSub4
ExSub1	REACTOME_TRANSMEMBRANE_TRANSPORT_OF_SMALL_MOLECULES	11021	663	244	14.6785	23	1.56692	1.64831	0.0215825	0.289529	ATP11A,ATP9B,GLRA3,GNG2,NUP93,SLC24A4,SLC29A4,SLC44A1,SLC4A4,ATP6V1H,SLCO2A1,ADCY9,SLC2A12,ATP8B4,ATP11B,SLC1A1,PRKAR2B,HTR3B,ATP8A2,GABRB1,GABRB3,SLC2A13,SLC16A10	c2.cp.reactome.v6.2	ExSub1	ExSub1
ExSub6	GO_CARBOHYDRATE_BIOSYNTHETIC_PROCESS	11021	7073	81	51.9838	61	1.17344	1.70848	0.021608	0.289677	B3GALT2,CHST8,PGAM1,UBB,UBC,UBA52,TPI1,ENO2,ENO1,ATF4,PGK1,GOT1,MDH2,RPS27A,NR1D1,GPD2,TALDO1,PGP,TKT,AKR1B1,UGP2,IMPAD1,GOT2,GYG1,GSTO1,GPI,PGD,MDH1,SLC25A11,AKT1,CSGALNACT1,AGL,IMPA1,B3GALNT1,CSGALNACT2,PHKG2,AKT2,B3GNT2,CHST12,PGM1,NDST1,NANS,GLT8D1,CHST10,G6PD,MPDU1,ALG1,AKR1A1,GYS1,SLC25A1,PGM2,PER2,BPGM,G6PC3,B3GALT1,CRTC2,RGN,MGAT2,RBP4,B3GNT4,GCK	c5.bp.v6.2	ExSub6	ExSub6
ExSub8	REACTOME_GABA_RECEPTOR_ACTIVATION	11021	1369	40	4.9687	10	2.0126	2.35971	0.0216206	0.289677	GABRG3,ADCY1,ADCY8,GNG7,ADCY2,ADCY7,GABRA5,KCNJ6,GNG2,ADCY5	c2.cp.reactome.v6.2	ExSub8	ExSub8
ExSub8	GO_DENDRITE_MORPHOGENESIS	11021	1369	40	4.9687	10	2.0126	2.35971	0.0216206	0.289677	FARP1,SEMA3A,ITGB1,KLF7,EPHB2,CACNA1A,DCX,PTEN,MAP6,SHANK1	c5.bp.v6.2	ExSub8	ExSub8
ExSub8	GO_CELL_SURFACE_RECEPTOR_SIGNALING_PATHWAY_INVOLVED_IN_CELL_CELL_SIGNALING	11021	1369	40	4.9687	10	2.0126	2.35971	0.0216206	0.289677	CHRNB3,SEZ6,PPP1R9A,GRIK2,OPRM1,CX3CL1,GLRA2,DGKI,CHRNA7,GRIK5	c5.bp.v6.2	ExSub8	ExSub8
ExSub8	GO_FEEDING_BEHAVIOR	11021	1369	40	4.9687	10	2.0126	2.35971	0.0216206	0.289677	DACH1,HCRTR2,MRAP2,NTRK2,MC4R,HTR2C,OPRM1,NPY1R,TBR1,GIGYF2	c5.bp.v6.2	ExSub8	ExSub8
ExSub8	GO_ODONTOGENESIS_OF_DENTIN_CONTAINING_TOOTH	11021	1369	29	3.6023	8	2.2208	2.69544	0.021671	0.290206	BCL11B,EDA,RUNX2,ITGA6,LRP6,NFIC,STIM1,BMPR1A	c5.bp.v6.2	ExSub8	ExSub8
ExSub8	GO_REGULATION_OF_LIPID_CATABOLIC_PROCESS	11021	1369	29	3.6023	8	2.2208	2.69544	0.021671	0.290206	ADRA2A,PRKCE,CIDEA,SPTLC2,PRKAA1,CRTC3,SCARB1,PDE3B	c5.bp.v6.2	ExSub8	ExSub8
ExSub8	GO_MUSCLE_ORGAN_DEVELOPMENT	11021	1369	133	16.5209	25	1.51323	1.6437	0.0216766	0.290209	ETV1,FOXP2,HIVEP3,PLAGL1,SGCZ,UTRN,ZFHX3,VANGL2,ZFPM2,CAV1,COL19A1,JPH1,SGCD,SGCG,GPCPD1,SPEG,MYH14,LMNA,FLNB,NRG1,HLF,SIN3B,FKTN,UBE4B,EGLN1	c5.bp.v6.2	ExSub8	ExSub8
ExSub5	GO_METAPHASE_PLATE_CONGRESSION	11021	5062	25	11.4826	17	1.4805	2.50642	0.0217046	0.290438	VPS4A,CHMP4B,RAB11A,CHMP5,KPNB1,PSRC1,CHMP2B,PDCD6IP,CHMP1A,CHMP3,CHMP7,BECN1,VPS4B,SEH1L,CHMP2A,CDC23,KIF22	c5.bp.v6.2	ExSub5	ExSub5
ExSub5	GO_ATPASE_REGULATOR_ACTIVITY	11021	5062	25	11.4826	17	1.4805	2.50642	0.0217046	0.290438	RAB3A,DNAJB6,BRSK2,BAG4,DNAJC1,PFN1,HSPH1,AHSA1,DNAJB1,PFN2,DNAJC7,RAB4A,BAG5,GRPEL1,BAG1,DNAJC2,GRPEL2	c5.mf.v6.2	ExSub5	ExSub5
ExSub4	GO_POSITIVE_REGULATION_OF_AXONOGENESIS	11021	3240	56	16.4631	24	1.4578	1.80695	0.0217606	0.291115	NRG1,MACF1,BCL11A,MAP2K1,NRP1,MAP1B,SKIL,CDH4,RAB11A,ZEB2,NDEL1,RUFY3,RHOA,SEMA5A,EFNA5,PAFAH1B1,BMPR2,ROBO1,MAPT,TIAM1,GOLGA4,ISLR2,SEMA4D,CDKL5	c5.bp.v6.2	ExSub4	ExSub4
ExSub1	BIOCARTA_BIOPEPTIDES_PATHWAY	11021	663	37	2.22584	6	2.69561	3.04176	0.0218273	0.291788	PRKCA,PTK2B,STAT4,JAK2,MAPK14,FYN	c2.cp.biocarta.v6.2	ExSub1	ExSub1
ExSub1	GO_REGULATION_OF_MULTICELLULAR_ORGANISM_GROWTH	11021	663	37	2.22584	6	2.69561	3.04176	0.0218273	0.291788	PTCH1,BCL2,FGFR2,ATP8A2,MBD5,FTO	c5.bp.v6.2	ExSub1	ExSub1
ExSub1	GO_REGULATION_OF_SMOOTHENED_SIGNALING_PATHWAY	11021	663	37	2.22584	6	2.69561	3.04176	0.0218273	0.291788	SERPINE2,PTCH1,FGFR2,DYNC2H1,BTRC,CHSY1	c5.bp.v6.2	ExSub1	ExSub1
ExSub1	GO_DEVELOPMENTAL_GROWTH_INVOLVED_IN_MORPHOGENESIS	11021	663	69	4.15089	9	2.16821	2.36174	0.0218446	0.291947	KIF26B,RAPH1,SEMA5B,SLIT2,SLIT3,BDNF,CYFIP1,FGFR2,EFNA5	c5.bp.v6.2	ExSub1	ExSub1
ExSub4	GO_PURINE_CONTAINING_COMPOUND_BIOSYNTHETIC_PROCESS	11021	3240	76	22.3428	31	1.38747	1.66063	0.0218742	0.292268	GUCY1A2,PRKAG2,ADK,PAPSS1,ACACA,MTHFD1,MTHFD2L,HTR2C,ADCY2,ADCY1,NME7,GMPS,AK5,DGUOK,AMPD3,PPAT,ADSS,ATP6V0A1,ATP6V0A2,MAT2A,ACACB,HPRT1,ATIC,PANK1,PPCDC,ADCY5,AK3,ACOT7,ADCY7,PANK2,ATP5S	c5.bp.v6.2	ExSub4	ExSub4
ExSub2	GO_CHROMATIN_ORGANIZATION	11021	3849	421	147.031	167	1.13581	1.23527	0.0219036	0.292589	DPF3,L3MBTL4,HDAC9,TBL1X,TLK1,NCOA3,CTNNB1,SMYD3,PSME4,L3MBTL3,PKN1,NCOA1,ARID1B,NEK11,SMYD2,SMARCC1,UBE2E1,ITGB3BP,CDC73,PRMT8,ESR1,NCOA2,ZNF462,MBD2,HDAC4,SMARCD2,KDM2B,PRKAA2,SCMH1,SFMBT1,MBTD1,KDM6A,WDR75,ELP4,SRPK1,KAT2B,CENPP,RSF1,EPC2,TNRC18,BRD4,ARID5B,RB1,SMARCA2,TET2,JAK2,EYA3,PBRM1,CDYL,INO80,SUZ12,TAF1,RCOR1,PRMT3,VRK1,EHMT1,SUPT3H,ZMYND11,HNRNPC,TLK2,CHD1L,TET1,CREBBP,SATB2,TDRD3,DNMT3A,RBL1,RPS6KA5,BPTF,SMARCAD1,KDM4C,PHF21A,SAP30,MTA3,BANP,SFPQ,JARID2,TADA2A,HLCS,KDM3A,ASXL1,KDM2A,KDM4B,USP49,SMARCA4,OGT,MAP3K7,TRRAP,HDAC8,SIRT5,CABIN1,ARID2,PRKAA1,SHPRH,TRIM37,SPIN1,AEBP2,PHF8,BRMS1L,TOP1,EP300,HAT1,PRDM2,KAT6A,JMJD1C,YEATS2,SMARCA1,ATM,HLTF,SETD2,CHD1,MSL2,RBL2,NCOR1,CHD9,ARID1A,EED,ARID4B,NSD1,UIMC1,GATAD2B,EPC1,MTF2,CLOCK,ATXN3,KDM3B,NAA50,TET3,CHD6,SUPV3L1,HELLS,SIRT1,CHD2,PHF20,RNF2,KAT6B,CHD8,BRCC3,KDM1B,PHC1,KDM5A,USP15,SETDB2,BRD1,CTCF,HMG20A,KDM5B,TBL1XR1,SAP130,ELP3,PRDM5,EP400,RNF168,RERE,PAXIP1,SIN3A,ASH1L,ATAD2,UBR2,ZBTB1,HMGN5,SETD3,KDM1A,NR3C1,USP34,MYSM1,WAC	c5.bp.v6.2	ExSub2	ExSub2
ExSub2	KEGG_PATHWAYS_IN_CANCER	11021	3849	208	72.6424	87	1.19765	1.34753	0.0219168	0.292623	DCC,LAMA2,LAMA3,MET,RARB,LAMA4,RUNX1T1,TGFBR1,COL4A2,CTNNB1,ARNT2,BCL2,TCF7L2,PLD1,COL4A1,CBLB,FGF5,BCR,CCDC6,MAPK8,ZBTB16,AKT3,DAPK2,EGLN3,FGFR2,CTNNA3,LAMB1,SMAD2,AKT2,CDK6,PIK3CA,SOS1,PTK2,SUFU,NFKB1,RB1,PPARG,TGFB2,STK4,PPARD,TRAF3,FOXO1,CTBP2,LAMC1,SMAD3,SOS2,PIAS2,CREBBP,PIK3CB,PTEN,CTNNA1,EGLN1,ARNT,MAX,BRAF,SKP2,MTOR,EP300,IKBKB,RAF1,CBL,STAT5B,HIF1A,E2F3,APC,PIAS1,TRAF5,DAPK1,AXIN1,ABL1,FGF9,RALA,MDM2,ITGB1,CUL2,JAK1,IGF1R,MSH2,ITGAV,MLH1,BCL2L1,MSH3,TFG,PLCG2,KITLG,TRAF6,GSK3B	c2.cp.kegg.v6.2	ExSub2	ExSub2
ExSub8	GO_RESPONSE_TO_ALCOHOL	11021	1369	200	24.8435	35	1.40882	1.50847	0.02192	0.292623	CTGF,GHR,LRP8,RAMP3,ITPR2,SLIT3,ADCYAP1R1,PRKCE,NRIP1,SOCS2,GSN,IL15,ITGB1,ALDH1A2,ADCY7,GRIN3A,SSTR2,OPRM1,NPY1R,GLRA2,MAOB,PTCH1,ABCA1,SETD7,LRP6,BID,PTN,SMAD2,PRKAA1,NASP,INSR,MGMT,STRN3,UNC79,PTEN	c5.bp.v6.2	ExSub8	ExSub8
ExSub5	GO_VESICLE_TARGETING	11021	5062	68	31.2327	40	1.28071	1.68705	0.0219281	0.292623	CLASP2,LRMP,NAPA,RAB1B,SEC16B,SEC16A,RAB1A,TMED2,NLGN1,SEC22B,CD59,TRAPPC1,WIPI1,MCFD2,TMED10,TRAPPC6B,SEC23A,CSNK1D,CNIH2,TBC1D20,SAR1B,LMAN1,SEC24C,TRAPPC4,TRAPPC3,TMED9,GOLGA2,TRAPPC2,KLHL12,TRAPPC2L,YKT6,STX5,SCRIB,MAP4K2,PREB,TRAPPC5,GORASP1,BET1,SEPT5,SEC13	c5.bp.v6.2	ExSub5	ExSub5
ExSub5	GO_REGULATION_OF_TYPE_I_INTERFERON_PRODUCTION	11021	5062	68	31.2327	40	1.28071	1.68705	0.0219281	0.292623	UBC,PIN1,UBB,FLOT1,UBA52,RPS27A,DDX3X,PCBP2,HSPD1,POLR2K,POLR2E,TBK1,XRCC6,HMGB1,TAX1BP1,STAT6,DHX36,CYLD,OTUD5,POLR1D,ISG15,IFNAR1,POLR2L,POLR3A,POLR3H,DTX4,HMGB2,IRF3,UBE2L6,DDX41,CRCP,MAVS,POLR3F,REL,POLR3K,RELA,POLR3E,POLR1C,POLR3GL,POLR3D	c5.bp.v6.2	ExSub5	ExSub5
ExSub1	GO_PROTEOGLYCAN_METABOLIC_PROCESS	11021	663	58	3.48916	8	2.29282	2.51765	0.0219739	0.292941	BMPR1B,CSGALNACT1,LIPC,NDST3,SPOCK3,CHSY3,CHSY1,CHST11	c5.bp.v6.2	ExSub1	ExSub1
ExSub1	GO_B_CELL_ACTIVATION	11021	663	58	3.48916	8	2.29282	2.51765	0.0219739	0.292941	ITGA4,PTK2B,POU2F2,ADAM17,MALT1,BCL2,HDAC9,PLCL2	c5.bp.v6.2	ExSub1	ExSub1
ExSub1	GO_ANCHORED_COMPONENT_OF_MEMBRANE	11021	663	58	3.48916	8	2.29282	2.51765	0.0219739	0.292941	ART3,CDH13,GPC6,RTN4RL1,CNTN3,CNTN4,GPC5,EFNA5	c5.cc.v6.2	ExSub1	ExSub1
ExSub1	GO_RHO_GTPASE_BINDING	11021	663	58	3.48916	8	2.29282	2.51765	0.0219739	0.292941	DIAPH2,DOCK4,FMNL2,ITPKA,STXBP6,ROCK1,CYFIP1,DAAM1	c5.mf.v6.2	ExSub1	ExSub1
ExSub4	GO_RENAL_TUBULE_DEVELOPMENT	11021	3240	34	9.99546	16	1.60073	2.14022	0.0219986	0.293125	FMN1,MTSS1,BCL2,CTNNB1,GREM1,KIF26B,PKD1,PTCH1,MEF2C,COL4A1,CTNNBIP1,DLG1,AHI1,SMAD4,LGR4,PKD2	c5.bp.v6.2	ExSub4	ExSub4
ExSub4	GO_NERVE_DEVELOPMENT	11021	3240	34	9.99546	16	1.60073	2.14022	0.0219986	0.293125	ATP8B1,CTNNB1,SEMA3A,EPHB1,NRP1,UNC13B,PLXNA4,EPHB2,SULF2,UNC13A,NAV2,GABRA5,LRIG1,COL25A1,AFG3L2,DICER1	c5.bp.v6.2	ExSub4	ExSub4
ExSub2	BIOCARTA_EPHA4_PATHWAY	11021	3849	6	2.09545	5	2.38612	9.3278	0.0220712	0.293645	EPHA4,EPHB1,FYN,RAP1B,ITGB1	c2.cp.biocarta.v6.2	ExSub2	ExSub2
ExSub2	GO_REGULATION_OF_SMOOTH_MUSCLE_CELL_APOPTOTIC_PROCESS	11021	3849	6	2.09545	5	2.38612	9.3278	0.0220712	0.293645	ARRB1,LRP6,PDCD4,SIRT1,GSK3B	c5.bp.v6.2	ExSub2	ExSub2
ExSub2	GO_LONG_CHAIN_FATTY_ACID_BINDING	11021	3849	6	2.09545	5	2.38612	9.3278	0.0220712	0.293645	GAP43,PPARG,PPARD,STX3,SCP2	c5.mf.v6.2	ExSub2	ExSub2
ExSub2	GO_SODIUM_AMINO_ACID_SYMPORTER_ACTIVITY	11021	3849	6	2.09545	5	2.38612	9.3278	0.0220712	0.293645	SLC6A7,SLC6A15,SLC38A1,SLC1A1,SLC6A11	c5.mf.v6.2	ExSub2	ExSub2
ExSub2	GO_CO_SMAD_BINDING	11021	3849	6	2.09545	5	2.38612	9.3278	0.0220712	0.293645	SMAD1,SMAD2,SMAD3,USP9X,TRIM33	c5.mf.v6.2	ExSub2	ExSub2
ExSub7	GO_TRANSPORT_VESICLE_MEMBRANE	11021	4807	106	46.2337	57	1.23287	1.50972	0.0220716	0.293645	CA4,CHGA,STX1A,SV2A,SCG3,SYP,SLC17A7,RAB3A,SYN1,AP1S1,SYT4,SYNGR1,SYT11,SNTB2,DOC2A,TMEM30A,SCAMP5,SYT7,CLTC,PTPRN,CLTB,SYT5,SLC6A17,SREBF2,AP1G2,DNM1L,SLC30A3,ABCC8,AP2A1,SCAMP1,CLTA,RAB11B,SYNGR3,VMA21,SAR1B,TMED10,MCFD2,RAB26,CNIH2,TMED2,SCAP,CD59,VAMP1,LMAN1,SLC17A6,VTI1B,SEC13,PI4K2A,SEC24C,SEC31B,SYT12,HLA-DQB1,SEMA4C,SYT3,SYNGR2,RAB11FIP5,SNAPIN	c5.cc.v6.2	ExSub7	ExSub7
ExSub5	GO_NEGATIVE_REGULATION_OF_PROTEIN_COMPLEX_DISASSEMBLY	11021	5062	109	50.0642	61	1.21843	1.50201	0.0220813	0.293645	CLASP2,TUBB,STMN1,PLK2,PPP2R1A,RAN,STMN2,MAP9,MAP1A,RPS3,SUN2,SBDS,RANBP1,TRIM54,SPTBN4,XIAP,DYNC1H1,C16orf45,RAB11A,RHOA,APC2,SPTAN1,TMOD2,KPNB1,ZNF207,ADD1,CHD3,NCOR1,CHD4,CAPZA2,CKAP5,KIF3B,SPTBN2,DCTN2,CEP63,CSNK1D,TUBGCP2,SMC3,ARHGEF2,KATNB1,GOLGA2,TUBGCP6,SMC1A,TUBGCP4,HDAC6,BIRC2,LZTS2,GAS2L1,HAUS5,TUBGCP5,TUBG1,TWF1,CKAP2,OFD1,HDAC3,FLNA,RCC1,PRC1,TWF2,RGS14,ARHGEF10	c5.bp.v6.2	ExSub5	ExSub5
ExSub5	REACTOME_CITRIC_ACID_CYCLE_TCA_CYCLE	11021	5062	18	8.26749	13	1.57242	3.06574	0.0221036	0.293645	MDH2,SDHC,SDHA,IDH3B,IDH3A,IDH3G,ACO2,DLD,CS,IDH2,SDHB,FH,DLST	c2.cp.reactome.v6.2	ExSub5	ExSub5
ExSub5	REACTOME_RNA_POL_III_TRANSCRIPTION_TERMINATION	11021	5062	18	8.26749	13	1.57242	3.06574	0.0221036	0.293645	SSB,POLR2K,POLR2E,POLR1D,POLR2L,POLR3A,POLR3H,POLR3F,POLR3K,POLR3E,POLR1C,POLR3GL,POLR3D	c2.cp.reactome.v6.2	ExSub5	ExSub5
ExSub5	GO_HEME_METABOLIC_PROCESS	11021	5062	18	8.26749	13	1.57242	3.06574	0.0221036	0.293645	NFE2L1,HMOX2,UROD,SLC11A2,UROS,SLC25A39,TMEM14C,ALAD,BLVRA,SLC25A38,ALAS1,BLVRB,PPOX	c5.bp.v6.2	ExSub5	ExSub5
ExSub5	GO_TELOMERE_MAINTENANCE_VIA_TELOMERE_LENGTHENING	11021	5062	18	8.26749	13	1.57242	3.06574	0.0221036	0.293645	TERF2IP,TERF1,NHP2,RAD50,RFC1,UPF1,ACD,NOP10,TERF2,CTC1,DKC1,TINF2,TNKS1BP1	c5.bp.v6.2	ExSub5	ExSub5
ExSub5	GO_PROTEIN_EXIT_FROM_ENDOPLASMIC_RETICULUM	11021	5062	18	8.26749	13	1.57242	3.06574	0.0221036	0.293645	HSP90B1,VCP,AUP1,HERPUD1,SEL1L,SEC61B,LMAN1,HM13,TMED9,SYVN1,RANGRF,TMEM129,DERL2	c5.bp.v6.2	ExSub5	ExSub5
ExSub4	GO_CELLULAR_RESPONSE_TO_ENDOGENOUS_STIMULUS	11021	3240	610	179.33	202	1.12641	1.20152	0.0221568	0.293809	ESRRG,HDAC9,PID1,GRIP1,PDE3B,PDGFC,PLOD2,POSTN,SLIT3,NR3C2,SSTR2,RARB,FER,GLRA2,GNB4,GAB1,PPARGC1A,PRKCE,BCAS3,ACACA,NOX4,SMAD3,CTNNB1,KIDINS220,SOS1,GHR,APP,IQGAP1,SNCA,TBC1D4,SLC8A3,ADCY2,OGT,SORT1,SKIL,RYR3,LIMS1,CPEB4,OPRM1,ASNS,FBXO32,EPB41L5,ADCY1,ABHD2,STMN2,PRKDC,RAB31,INSR,GABRG2,RAB14,PRLR,HDAC4,KDM5B,CPEB3,MEF2C,FUT8,LEPR,COL4A1,GNG2,HIF1A,NCOA1,KDM3A,ZEB1,HCN1,NR4A2,SIK2,MYO5A,RBFOX2,SMURF1,PIK3CA,BBS2,LRRK2,KLF3,APC,MAPK1,RAP1GAP,ATP2B4,BAG4,DNM2,HRH1,PAK1,IRS2,ATP6V1C1,CEP57,PDPK1,PGRMC2,WWOX,THRB,ROCK2,CPS1,FGF9,ATP6V1H,ESR1,ANXA5,SMYD3,PPAT,ATP6V0A1,GNB1,TGFBR1,ATP6V0A2,DIAPH1,RHOA,PRKCI,NCOA4,SOX5,PTPN11,NCBP1,GNG7,SPRED1,GTF2F2,UBE2D1,ACVR1,GRB10,UBE2D3,IGF1R,CD36,SIRT2,USP15,SOCS2,BMPR2,CDC5L,POLR2B,PHIP,NR1D2,SETX,CPEB1,ADAM9,USP9X,PPARG,NDST1,ERRFI1,ITGB1BP1,NLK,CREB1,GREM2,RAPGEF2,NAMPT,IDE,SGK1,FLT3,PPM1A,KLF6,TIAL1,PRKAA2,PTPRA,NPC1,AP3S1,GRB2,GPLD1,CTNNA1,RAP1A,AKR1C3,FHL2,FBN1,SAFB,POR,HNRNPM,TRIM24,RAP1B,CSNK1D,THRAP3,ADCY5,KIF16B,PTPN2,NR2C2,PRKAR2A,DSTYK,ARHGEF2,HNRNPU,RAPGEF1,ADCY7,SMARCC1,PRKAR2B,SMAD4,SRSF5,PIAS2,HMGCS1,HDAC2,MED4,SORBS1,UBR2,CALCOCO1,UBE3A,SERPINB9,ACAP2,MED13,KCNQ1,UBE2L3,HNRNPD,SMAD2,RRAGD,PTPN1,AKAP9,KCND3,ATP6V1A,NRIP1,UBR5,BCL2L1,PIAS1,AACS,FERMT2,PRKCZ	c5.bp.v6.2	ExSub4	ExSub4
ExSub7	BIOCARTA_P35ALZHEIMERS_PATHWAY	11021	4807	10	4.36167	8	1.83416	5.17771	0.0221612	0.293809	CDK5R1,CAPNS1,MAPT,CSNK1A1,CSNK1D,PPP2CA,CDK5,CAPN1	c2.cp.biocarta.v6.2	ExSub7	ExSub7
ExSub7	GO_REGULATION_OF_MEIOTIC_NUCLEAR_DIVISION	11021	4807	10	4.36167	8	1.83416	5.17771	0.0221612	0.293809	PRKAR1A,UBE2B,PLCB1,CALR,SIRT2,NPM2,FZR1,RAD1	c5.bp.v6.2	ExSub7	ExSub7
ExSub7	GO_REGULATION_OF_MRNA_POLYADENYLATION	11021	4807	10	4.36167	8	1.83416	5.17771	0.0221612	0.293809	SUPT5H,ZC3H14,CDK9,NCBP2,CCNT1,RNF40,CTR9,NCBP1	c5.bp.v6.2	ExSub7	ExSub7
ExSub7	GO_VIRAL_LATENCY	11021	4807	10	4.36167	8	1.83416	5.17771	0.0221612	0.293809	PPIA,PSIP1,XRCC6,BANF1,HCFC1,CREB3,LIG4,HMGA1	c5.bp.v6.2	ExSub7	ExSub7
ExSub7	GO_RRNA_CONTAINING_RIBONUCLEOPROTEIN_COMPLEX_EXPORT_FROM_NUCLEUS	11021	4807	10	4.36167	8	1.83416	5.17771	0.0221612	0.293809	RPS15,RPSA,RPS28,RAN,XPO1,TSC1,SDAD1,EIF6	c5.bp.v6.2	ExSub7	ExSub7
ExSub7	GO_RNA_CAP_BINDING	11021	4807	10	4.36167	8	1.83416	5.17771	0.0221612	0.293809	LARP1,EIF4E,EIF4A1,NCBP2,NCBP1,EIF4E2,SNUPN,LSM1	c5.mf.v6.2	ExSub7	ExSub7
ExSub7	GO_PROTEIN_CHANNEL_ACTIVITY	11021	4807	10	4.36167	8	1.83416	5.17771	0.0221612	0.293809	TOMM20,TOMM7,TIMM17A,MCL1,TOMM40,TOMM22,TIMM17B,TIMM22	c5.mf.v6.2	ExSub7	ExSub7
ExSub7	GO_MATURATION_OF_SSU_RRNA_FROM_TRICISTRONIC_RRNA_TRANSCRIPT_SSU_RRNA_5_8S_RRNA_LSU_RRNA_	11021	4807	28	12.2127	18	1.47388	2.33168	0.0221654	0.293809	RPS19,RPS8,RPSA,RPS24,RPS14,RPS16,KRR1,RPS21,TSR2,MRPS11,NGDN,HEATR1,UTP6,UTP3,WDR46,TBL3,ABT1,NOC4L	c5.bp.v6.2	ExSub7	ExSub7
ExSub8	GO_ACTIVATION_OF_MAPK_ACTIVITY	11021	1369	82	10.1858	17	1.66899	1.85439	0.0221814	0.293874	GHR,GRM4,MDFIC,PLCE1,MAPKAPK2,ADRA2A,DUSP6,ERN1,ARRB1,IRAK2,EGF,FGF2,CHRNA7,PRKAA1,MAP3K9,INSR,MAP2K6	c5.bp.v6.2	ExSub8	ExSub8
ExSub8	GO_LIGAND_GATED_CHANNEL_ACTIVITY	11021	1369	82	10.1858	17	1.66899	1.85439	0.0221814	0.293874	GABRG3,GRIK3,RYR3,ITPR2,GRIK4,CHRNB3,GRIA2,GRIK2,GRIN3A,GLRA2,GABRA5,KCNJ6,GRID1,CHRNA7,GRIK5,JPH3,DLG3	c5.mf.v6.2	ExSub8	ExSub8
ExSub8	GO_CYTOPLASMIC_REGION	11021	1369	207	25.713	36	1.40007	1.49731	0.0222071	0.294143	CTGF,DLC1,GRIK3,UTRN,FNBP1L,ITPR2,ADD3,WLS,CAV1,WIPF1,CDH2,PCLO,PPP1R9A,GSN,GRIK2,PLS1,ACTN2,NEDD4,CALD1,OPRM1,PRKD1,CTTNBP2,FLNB,MYRIP,NEDD9,SPAST,SEPT6,RDX,FER,LANCL2,STIM1,GRK4,AKAP13,GLRX3,OSBPL8,WIPF3	c5.cc.v6.2	ExSub8	ExSub8
ExSub2	GO_REGULATION_OF_CELL_JUNCTION_ASSEMBLY	11021	3849	48	16.7636	24	1.43167	1.86872	0.0222492	0.294296	FMN1,EFNA5,PHLDB2,EPHA3,MACF1,PTPRJ,RCC2,CLASP1,WDPCP,ROCK2,ROCK1,EPB41L5,PTK2,LIMS1,BCAS3,SMAD3,RAPGEF1,PTEN,RAP1A,CORO1C,RAP1B,IKBKB,TSC1,RAPGEF2	c5.bp.v6.2	ExSub2	ExSub2
ExSub2	GO_POSITIVE_REGULATION_OF_CELL_CYCLE_PHASE_TRANSITION	11021	3849	48	16.7636	24	1.43167	1.86872	0.0222492	0.294296	APP,UBE2E2,RCC2,BRD4,RB1,CUL3,NSMCE2,MTBP,RDX,CREBBP,PTEN,STOX1,ANAPC10,CUL4A,RAD51B,SMC5,PBX1,TMOD3,CDC7,MDM2,ANKRD17,DBF4B,STXBP4,SIN3A	c5.bp.v6.2	ExSub2	ExSub2
ExSub2	GO_ACTIN_FILAMENT	11021	3849	48	16.7636	24	1.43167	1.86872	0.0222492	0.294296	FMN1,GAS2,AMOT,COBL,IQGAP1,MYO1B,TPM4,FERMT2,PAK1,CD2AP,PALLD,DPYSL3,BIN3,MYO9B,FKBP15,PKD2,MARK2,CTTN,FYN,WIPF2,TSC1,MYO5A,MYO6,WIPF3	c5.cc.v6.2	ExSub2	ExSub2
ExSub6	HALLMARK_P53_PATHWAY	11021	7073	129	82.7889	94	1.13542	1.50578	0.0222801	0.294296	RPL18,ZMAT3,LRMP,CD81,HINT1,EI24,RPL36,LDHB,PRMT2,HEXIM1,TSPYL2,ISCU,CTSF,SAT1,ABAT,BLCAP,CDK5R1,RPS27L,BAIAP2,CCND2,IP6K2,ABCC5,WWP1,CCND3,RPS12,HRAS,PTPRE,RALGDS,FAM162A,PLK2,ACVR1B,SLC3A2,POM121,HSPA4L,RCHY1,GADD45A,AK1,FGF13,FOXO3,GLS2,RB1,PLXNB2,CCP110,UPP1,SEC61A1,RAB40C,TOB1,JUN,MDM2,MXD4,MXD1,RAD51C,CSRNP2,RXRA,CYFIP2,PHLDA3,CCNG1,NOL8,XPC,TM7SF3,BTG1,DDB2,IER5,HDAC3,NINJ1,PPP1R15A,DNTTIP2,CGRRF1,JAG2,DCXR,CCNK,PDGFA,PMM1,IRAK1,TPRKB,PCNA,BAX,EPS8L2,RETSAT,DDIT3,NUDT15,CDKN2AIP,WRAP73,PRKAB1,ANKRA2,MKNK2,FUCA1,HIST3H2A,BTG2,KRT17,TRIAP1,IER3,BAK1,ERCC5	h.all.v6.2	ExSub6	ExSub6
ExSub0	GO_EXTRACELLULAR_STRUCTURE_ORGANIZATION	11021	50	133	0.603394	3	4.97188	5.32151	0.0222975	0.294296	CST3,GFAP,SPP1	c5.bp.v6.2	ExSub0	ExSub0
ExSub0	GO_SYNAPSE_ASSEMBLY	11021	50	51	0.231376	2	8.64392	9.28268	0.0223271	0.294296	GPM6A,NRXN1	c5.bp.v6.2	ExSub0	ExSub0
ExSub2	GO_CYCLIN_DEPENDENT_PROTEIN_KINASE_ACTIVITY	11021	3849	27	9.42954	15	1.59075	2.33421	0.0223281	0.294296	CDK14,CDKL3,CDK8,MAK,CDK6,CDKL5,CCND3,CDKL1,CDK19,CDK17,CDKL2,CDK7,CDK13,CDK12,MOK	c5.mf.v6.2	ExSub2	ExSub2
ExSub4	GO_CELL_JUNCTION_ASSEMBLY	11021	3240	79	23.2248	32	1.37784	1.64135	0.0223362	0.294296	PRKCA,DLC1,BCL2,GJC1,CTNNB1,ITGA6,LIMS1,ACTN1,NFASC,PTPRO,VCL,EPB41L3,HIPK1,ARHGEF7,APC,PDPK1,TBCD,OCLN,RHOA,PRKCI,DLG1,MTDH,DLG5,CTNNA1,CTTN,SORBS1,PIP5K1A,VMP1,MPP5,TJP1,ACTN4,FERMT2	c5.bp.v6.2	ExSub4	ExSub4
ExSub6	GO_MITOTIC_CELL_CYCLE	11021	7073	551	353.618	376	1.06329	1.21042	0.0223527	0.294296	CLASP2,DYNLT3,ID2,TUBB,TUBB4A,TUBB4B,UBB,UBC,TUBA4A,PPP2R1A,UBA52,CDKN2D,PLAGL1,ACTR1A,TUBA1A,CALM3,FIGN,CSNK1E,ARL8A,VPS4A,SKP1,FSD1,RPS6,RAN,CHMP4B,RPS3,CENPV,PRKACA,BCAT1,SBDS,ANAPC13,XIAP,PPP3CA,PSMA4,RANBP1,KLHL9,NUDC,HTT,SUGT1,RAD21,STMN1,DCTN2,RPS27A,CAMK2G,CHMP3,UBE2I,BRSK2,MAP9,MAPRE3,PSMA7,PSMB4,TADA3,RPS27L,AZI2,PSMB5,FBXL15,CDKN1B,BANF1,ANAPC16,PSMD7,DCTN3,CETN2,CNOT7,SSNA1,PSMD10,NUMA1,CHMP5,PSMD3,PSMC5,GOLGA2,RHOA,KPNB1,POGZ,MAP4,DGKZ,YWHAG,PRCC,BRD4,PSMD12,PLCB1,JTB,PSMB2,GSPT1,ANAPC11,TPR,PTPN11,WASL,VCPIP1,BCL2L1,VPS4B,CDK5RAP3,PSMC2,PSMD11,BUB3,CHMP1A,LPIN1,CEP290,HRAS,CLTCL1,PSMC1,PPP5C,PSMB1,CEP164,TTYH1,EIF4E,PBRM1,TUBGCP2,NEK11,DYNC1I2,PSMA1,NUP50,KIF2A,FZR1,YWHAE,ENSA,ANAPC7,APC,PAK2,PSMC6,PLK2,KHDRBS1,ACVR1B,SEPT2,STK24,CSNK1D,CHMP2B,CNOT4,POM121,PSMC3,CUL5,BECN1,PSME3,SFI1,CENPJ,PTEN,CSNK1A1,CDC5L,PSMF1,CEP63,GADD45A,SIRT2,RPA2,NAA50,PPP2R2D,PSMD4,SUN2,DNM2,LATS1,PHLDA1,FBXW11,UBA3,NPM1,RBL2,PSMD8,PSMD13,DYNC1LI1,PRMT1,USP8,CDC34,POM121C,CDC16,SKA2,CARM1,SMC3,RB1,MARK4,MYH10,DYNC1H1,CCP110,CKAP5,TERF1,FBXW5,PCBP4,TXNL4A,GTPBP8,NUP133,CDC23,NOLC1,CLIP1,TOP2B,PSMC4,PSMG2,SMARCA4,OFD1,USP16,SEH1L,ARHGEF2,PPP6C,NAE1,KIF3B,AKAP9,CEP78,ORC2,TAOK3,NDEL1,CDK11B,CDC25B,PAFAH1B1,CEP57,RPA1,ARPP19,KATNB1,PSMA5,UBE2D1,MDM2,CNOT1,CDC27,RNF8,TUBGCP6,SYF2,RAB11A,PSMB6,CSNK2A2,PSMB3,PPP1CB,CHMP2A,CSNK2A1,CLTC,INTS3,NPAT,BIRC2,CHMP7,CNOT8,CEP41,NBN,NEK4,RAB1A,RANBP2,TUBGCP5,CKAP2,MIS18BP1,NSL1,CUL4A,PSMD14,OPTN,TFDP1,STAMBP,TUBG1,MAU2,LZTS2,ORC4,SMC1A,ANKLE2,ANAPC5,NSUN2,ZNF207,CUL2,RPS6KB1,PSMD6,PSMA3,USP9X,NEK9,PDCD6IP,LMLN,CRLF3,RAE1,TUBGCP4,MEN1,CEP250,PSMD5,SIRT7,CNOT10,DYNLL1,SPRY2,CCNG1,NUPL2,LMNA,BRCC3,BOD1,EMD,CENPT,PSMD1,CCNG2,NUP107,XPC,E2F4,NUP160,RAD17,RUVBL1,CNOT3,KLHL21,SETDB2,FGFR1OP,SPICE1,POLE,SMC2,BBS4,PSMB7,RRM1,CHFR,CHAMP1,SAC3D1,PSRC1,RCC1,PPAT,CCNK,YEATS4,ZNF268,AKAP8,CETN3,CAMK2D,SOX4,CASP2,E4F1,ARID3A,HAUS2,MITD1,CDK11A,DCTN1,DYNLT1,UBE2S,CEP76,AAAS,FBXO31,ODF2,GORASP1,PCNA,PAK1,HINFP,ZC3HC1,NCAPD3,RBM38,TNKS1BP1,MCM4,BAX,CDC7,MDC1,RECQL5,ANAPC2,RPA3,PRIM1,PHF13,ZNF385A,DBF4,RAB8A,CDC26,FLNA,NEDD9,DSN1,CCNF,CUL7,WDR81,ACTR8,CNTROB,ZNF830,MIS18A,KIF22,PML,CALM2,HAUS5,RGS14,CDK14,MIS12,CIB1,DCLRE1A,ORC6,BTG2,WNT10B,CHMP6,MAD2L1BP,TRIAP1,CDK4,PTTG1,ANK3,SSSCA1,POLE2,PRC1,PIM2,PSME1,MAD2L2,CTDNEP1,PSME2,TUBB3,HAUS7,CHMP4A,ARHGEF10	c5.bp.v6.2	ExSub6	ExSub6
ExSub6	GO_NUCLEAR_CHROMOSOME	11021	7073	307	197.025	214	1.08616	1.29326	0.0223715	0.294296	SMARCD3,TCF4,WBP2,KLHDC3,SYN1,H2AFV,JUND,WDR82,MPHOSPH8,H2AFZ,TCP1,ENC1,MORF4L1,HNRNPK,H3F3B,CBX5,SMAD2,PURA,CBX1,RAD21,H1F0,PRPF19,CBX3,UBE2I,NR1D1,PURB,YY1,CBX7,XRCC6,PARP1,GATAD2B,POGZ,TRIM28,PPP1CC,MBD3,KAT2A,NCOR1,BRD4,PLCB1,MECP2,PPP1CA,SETX,MLH3,PSIP1,HIST1H4C,NHP2,HDAC2,CHMP1A,THOC7,DDB1,TOP1,SMARCC2,CREBBP,POLR2B,SS18L1,PBRM1,UCHL5,SMAD4,SSB,SMARCB1,RING1,POLE4,UBE2B,TERF2IP,UPF1,SMARCA5,RBBP4,EHMT2,RBMX,CDC5L,ZMIZ2,CREB1,SIRT2,RPA2,ASH2L,SUN2,THOC2,TOX4,XRCC5,BAZ1B,NCOR2,STAT1,SMC3,APEX1,TERF1,TNKS2,PPP1R10,CALCOCO1,BRD8,NASP,TRNP1,SMARCA4,SUDS3,ORC2,CCNB1IP1,DPF2,BCAS2,JUN,RPA1,MCRS1,PHF12,NPM2,PPP1CB,ANP32E,XPA,H2AFY,STAT3,CSNK2A1,HIRA,MXD1,RAD51C,NCOA3,SIN3B,NBN,STAT6,LRPPRC,CHD4,THOC1,MIS18BP1,THOC3,TUBG1,ORC4,SMC1A,TOPBP1,LIG4,RXRA,POLE3,MBD1,MEN1,APTX,PMS1,SIRT7,ERCC1,DFFA,PLRG1,CTC1,SIN3A,E2F4,RUVBL1,ZNHIT1,POLE,SMC2,UBE2A,PCGF2,ERCC4,THOC5,MSH6,RUVBL2,NAT10,CEBPB,ASF1A,KAT5,KIFAP3,BUD31,RCC1,HAT1,INO80E,TERF2,SYCE1,ING3,TFPT,NFRKB,SMARCD2,H2AFY2,LRIF1,SIRT6,TBP,PCNA,NCAPD3,TNKS1BP1,MCM4,EXOSC9,SRF,ETV3,H2AFX,RAD1,GAR1,RPA3,TOP1MT,FIGNL1,LRWD1,ZNF385A,DCLRE1C,NR1H3,ING2,DBF4B,HMGB2,H3F3A,ACD,ACTR8,SLX4,TFIP11,RAD50,HIST3H2A,PML,NOL6,CITED2,JUNB,POLR3D,MIS12,DCLRE1A,ORC6,THOC6,SMARCE1,TINF2,DDX11,BRMS1,POLR3GL,REC8,POLE2,PIF1,TARDBP,POLD4,ERCC5	c5.cc.v6.2	ExSub6	ExSub6
ExSub8	REACTOME_NITRIC_OXIDE_STIMULATES_GUANYLATE_CYCLASE	11021	1369	14	1.73904	5	2.87514	3.92638	0.0223882	0.294296	PRKG1,PDE9A,KCNMB4,GUCY1A2,PDE3B	c2.cp.reactome.v6.2	ExSub8	ExSub8
ExSub8	GO_CHOLESTEROL_EFFLUX	11021	1369	14	1.73904	5	2.87514	3.92638	0.0223882	0.294296	CAV1,NPC2,ABCA1,STX12,SCARB1	c5.bp.v6.2	ExSub8	ExSub8
ExSub8	GO_REGULATION_OF_THE_FORCE_OF_HEART_CONTRACTION	11021	1369	14	1.73904	5	2.87514	3.92638	0.0223882	0.294296	CAMK2D,CAV1,ATP2B4,ADRA1A,GLRX3	c5.bp.v6.2	ExSub8	ExSub8
ExSub8	GO_RETINA_LAYER_FORMATION	11021	1369	14	1.73904	5	2.87514	3.92638	0.0223882	0.294296	MEGF11,SDK1,SDK2,PTPRM,HIPK2	c5.bp.v6.2	ExSub8	ExSub8
ExSub8	GO_NITRIC_OXIDE_SYNTHASE_BINDING	11021	1369	14	1.73904	5	2.87514	3.92638	0.0223882	0.294296	CAMK2D,NOS1AP,CAV1,ATP2B4,CDH2	c5.mf.v6.2	ExSub8	ExSub8
ExSub8	GO_GLUCOCORTICOID_RECEPTOR_BINDING	11021	1369	14	1.73904	5	2.87514	3.92638	0.0223882	0.294296	GRIP1,NR4A2,NRIP1,NCOA2,NCOA6	c5.mf.v6.2	ExSub8	ExSub8
ExSub7	REACTOME_APOPTOSIS	11021	4807	104	45.3614	56	1.23453	1.51406	0.0223998	0.294296	YWHAB,DAPK1,UNC5A,DYNLL2,SPTAN1,ADD1,RPS27A,KPNB1,PLEC,UBA52,CYCS,DNM1L,BCAP31,NMT1,MAPT,TNFRSF1A,PSMD12,PSMA7,XIAP,DYNLL1,ACIN1,PSMD8,PSMD4,PSMB1,PSMC5,PSMD7,PSMD11,PSMB5,PSMA4,PSMC1,CFLAR,KPNA1,PSMC6,PSMD3,PSMB2,DAPK3,BAD,PSMD13,PSMB4,PSMC2,H1F0,PSMC3,UNC5B,PSMC4,PSMB3,PSMB6,PRKCD,DBNL,PSMD6,DFFA,AKT1,FNTA,PSMA1,BAX,TJP2,PSME2	c2.cp.reactome.v6.2	ExSub7	ExSub7
ExSub7	GO_LOCALIZATION_WITHIN_MEMBRANE	11021	4807	104	45.3614	56	1.23453	1.51406	0.0223998	0.294296	RAC1,GRIK2,NRXN2,PICK1,REEP2,DLG4,NAPA,SYNGAP1,VAPA,ITGA4,AGRN,SEC16A,ETV5,PPP6R1,SAR1B,VAPB,CSNK1D,DVL1,TMED10,SNX3,MCFD2,SHANK3,CNIH2,RER1,IFT122,TMED2,TRAPPC6B,GOLGA2,RAB1B,TRAPPC2,PPP6C,FLNA,CD59,LMAN1,ITGB1BP1,TRAPPC3,TBC1D20,SSNA1,SEC13,DLG3,DNAJA3,NLGN1,DLG2,SEC24C,MAGI2,CDK5,FNTA,TRAPPC4,GORASP1,TRAPPC1,NRXN1,TRAPPC2L,MADCAM1,TRAPPC5,PREB,COL7A1	c5.bp.v6.2	ExSub7	ExSub7
ExSub7	GO_REGULATED_EXOCYTOSIS	11021	4807	131	57.1379	69	1.2076	1.44497	0.0224032	0.294296	CHGA,P2RX7,STEAP2,STX1A,SCG3,CPLX2,ACTN1,RAB3A,RIMS2,ACTN4,SYT4,CALM3,RIMS3,UNC13A,SYT11,STX1B,DOC2A,APLP2,SYT7,CALM2,PSAP,SOD1,TIMP3,CD63,SYT5,CPLX1,SNPH,SYNJ1,SYT13,C2CD4C,TUBA4A,DNAJC5,SYTL2,RAB11FIP1,PIP5K1C,RAB11B,CORO1A,SDF4,TMX3,TMED10,ACTN2,PDGFB,CDC37L1,RAB26,SEPT5,SNAP47,FLNA,TTN,GAS6,NLGN1,PI4K2A,BRPF3,CDK5,QSOX1,DOC2B,WDR1,SNAP29,TIMP1,SERPING1,SYT12,PDGFA,TLN1,A1BG,SYT3,STX4,RAB11FIP5,CYB5R1,SNAPIN,ECM1	c5.bp.v6.2	ExSub7	ExSub7
ExSub4	BIOCARTA_ACTINY_PATHWAY	11021	3240	16	4.70375	9	1.91337	3.09315	0.0224093	0.294296	ACTR2,PIR,WASF1,WASL,NCKAP1,ABI2,ARPC2,ACTR3,WASF2	c2.cp.biocarta.v6.2	ExSub4	ExSub4
ExSub4	REACTOME_NEPHRIN_INTERACTIONS	11021	3240	16	4.70375	9	1.91337	3.09315	0.0224093	0.294296	IQGAP1,ACTN1,KIRREL3,NCK2,SPTBN1,PIK3CA,WASL,PIK3CB,ACTN4	c2.cp.reactome.v6.2	ExSub4	ExSub4
ExSub4	GO_HISTONE_H2A_UBIQUITINATION	11021	3240	16	4.70375	9	1.91337	3.09315	0.0224093	0.294296	RYBP,CUL4B,DDB2,DDB1,RNF8,RNF2,UBE2B,TRIM37,UBR2	c5.bp.v6.2	ExSub4	ExSub4
ExSub4	GO_MOTOR_NEURON_AXON_GUIDANCE	11021	3240	16	4.70375	9	1.91337	3.09315	0.0224093	0.294296	SLIT1,EPHA4,SEMA3A,NRP1,PLXNC1,PLXNA4,CHN1,PLXNA2,KIF5C	c5.bp.v6.2	ExSub4	ExSub4
ExSub4	GO_SUBSTRATE_DEPENDENT_CELL_MIGRATION	11021	3240	16	4.70375	9	1.91337	3.09315	0.0224093	0.294296	SEMA3A,OPHN1,NRP1,EPB41L5,ROBO1,ITGB1BP1,MYH10,CTTN,ANKS1A	c5.bp.v6.2	ExSub4	ExSub4
ExSub2	BIOCARTA_TGFB_PATHWAY	11021	3849	16	5.58788	10	1.78959	3.11071	0.0224173	0.294296	TGFBR1,SMAD2,ZFYVE9,TGFB2,SMAD3,CREBBP,MAP3K7,EP300,APC,TAB1	c2.cp.biocarta.v6.2	ExSub2	ExSub2
ExSub2	REACTOME_YAP1_AND_WWTR1_TAZ_STIMULATED_GENE_EXPRESSION	11021	3849	16	5.58788	10	1.78959	3.11071	0.0224173	0.294296	TBL1X,TEAD1,NCOA3,NCOA1,NCOA2,KAT2B,RUNX2,CREBBP,NCOA6,TBL1XR1	c2.cp.reactome.v6.2	ExSub2	ExSub2
ExSub2	REACTOME_BRANCHED_CHAIN_AMINO_ACID_CATABOLISM	11021	3849	16	5.58788	10	1.78959	3.11071	0.0224173	0.294296	HIBCH,AUH,BCAT1,HIBADH,MCCC1,ACAT1,ACADSB,MCCC2,BCKDHB,DBT	c2.cp.reactome.v6.2	ExSub2	ExSub2
ExSub2	GO_SUBSTRATE_DEPENDENT_CELL_MIGRATION	11021	3849	16	5.58788	10	1.78959	3.11071	0.0224173	0.294296	SLIT2,SEMA3A,OPHN1,EPB41L5,CD2AP,ANKS1A,CTTN,NRP1,NCK1,MYH10	c5.bp.v6.2	ExSub2	ExSub2
ExSub2	GO_EMBRYONIC_CAMERA_TYPE_EYE_DEVELOPMENT	11021	3849	16	5.58788	10	1.78959	3.11071	0.0224173	0.294296	ZEB1,KDM2B,TWIST1,WDR19,PHACTR4,FRS2,TULP3,SP3,ARID1A,TRAF3IP1	c5.bp.v6.2	ExSub2	ExSub2
ExSub2	GO_PHOSPHATIDYLINOSITOL_3_5_BISPHOSPHATE_BINDING	11021	3849	16	5.58788	10	1.78959	3.11071	0.0224173	0.294296	KIF16B,CLVS2,PLEKHA5,CLVS1,SH3PXD2B,MAPKAP1,SNX14,GBF1,COMMD1,SESTD1	c5.mf.v6.2	ExSub2	ExSub2
ExSub2	GO_RNA_POLYMERASE_II_TRANSCRIPTION_COREPRESSOR_ACTIVITY	11021	3849	16	5.58788	10	1.78959	3.11071	0.0224173	0.294296	ZMYND8,TLE1,BEND6,RBBP8,ZNF451,PHF12,RERE,SIN3A,TCERG1,N4BP2L2	c5.mf.v6.2	ExSub2	ExSub2
ExSub2	GO_MAP_KINASE_KINASE_KINASE_ACTIVITY	11021	3849	16	5.58788	10	1.78959	3.11071	0.0224173	0.294296	MAP3K5,MAP3K13,MAP3K7,BRAF,MAP3K1,MAP3K4,RAF1,MAP3K2,MAP3K3,MAP3K9	c5.mf.v6.2	ExSub2	ExSub2
ExSub0	REACTOME_THE_NLRP3_INFLAMMASOME	11021	50	5	0.022684	1	44.084	55.7037	0.0224831	0.294296	TXNIP	c2.cp.reactome.v6.2	ExSub0	ExSub0
ExSub0	GO_ANTIGEN_PROCESSING_AND_PRESENTATION_VIA_MHC_CLASS_IB	11021	50	5	0.022684	1	44.084	55.7037	0.0224831	0.294296	B2M	c5.bp.v6.2	ExSub0	ExSub0
ExSub0	GO_REGULATION_OF_CORTICOSTEROID_HORMONE_SECRETION	11021	50	5	0.022684	1	44.084	55.7037	0.0224831	0.294296	AGT	c5.bp.v6.2	ExSub0	ExSub0
ExSub0	GO_L_AMINO_ACID_IMPORT	11021	50	5	0.022684	1	44.084	55.7037	0.0224831	0.294296	SLC1A3	c5.bp.v6.2	ExSub0	ExSub0
ExSub0	GO_REGULATION_OF_RENAL_SODIUM_EXCRETION	11021	50	5	0.022684	1	44.084	55.7037	0.0224831	0.294296	AGT	c5.bp.v6.2	ExSub0	ExSub0
ExSub0	GO_HIGH_DENSITY_LIPOPROTEIN_PARTICLE_REMODELING	11021	50	5	0.022684	1	44.084	55.7037	0.0224831	0.294296	APOE	c5.bp.v6.2	ExSub0	ExSub0
ExSub0	GO_NEGATIVE_REGULATION_OF_MYELOID_CELL_APOPTOTIC_PROCESS	11021	50	5	0.022684	1	44.084	55.7037	0.0224831	0.294296	MIF	c5.bp.v6.2	ExSub0	ExSub0
ExSub0	GO_NEGATIVE_REGULATION_OF_STEROL_TRANSPORT	11021	50	5	0.022684	1	44.084	55.7037	0.0224831	0.294296	APOE	c5.bp.v6.2	ExSub0	ExSub0
ExSub0	GO_ADULT_HEART_DEVELOPMENT	11021	50	5	0.022684	1	44.084	55.7037	0.0224831	0.294296	GJA1	c5.bp.v6.2	ExSub0	ExSub0
ExSub0	GO_PHOSPHOLIPID_EFFLUX	11021	50	5	0.022684	1	44.084	55.7037	0.0224831	0.294296	APOE	c5.bp.v6.2	ExSub0	ExSub0
ExSub0	GO_NEGATIVE_REGULATION_OF_RECEPTOR_BINDING	11021	50	5	0.022684	1	44.084	55.7037	0.0224831	0.294296	B2M	c5.bp.v6.2	ExSub0	ExSub0
ExSub0	GO_FLUID_TRANSPORT	11021	50	5	0.022684	1	44.084	55.7037	0.0224831	0.294296	AQP4	c5.bp.v6.2	ExSub0	ExSub0
ExSub0	GO_LOW_DENSITY_LIPOPROTEIN_PARTICLE	11021	50	5	0.022684	1	44.084	55.7037	0.0224831	0.294296	APOE	c5.cc.v6.2	ExSub0	ExSub0
ExSub0	GO_TRIGLYCERIDE_RICH_LIPOPROTEIN_PARTICLE	11021	50	5	0.022684	1	44.084	55.7037	0.0224831	0.294296	APOE	c5.cc.v6.2	ExSub0	ExSub0
ExSub0	GO_INTERMEDIATE_FILAMENT_BINDING	11021	50	5	0.022684	1	44.084	55.7037	0.0224831	0.294296	VIM	c5.mf.v6.2	ExSub0	ExSub0
ExSub0	GO_CHOLESTEROL_TRANSPORTER_ACTIVITY	11021	50	5	0.022684	1	44.084	55.7037	0.0224831	0.294296	APOE	c5.mf.v6.2	ExSub0	ExSub0
ExSub6	GO_LYTIC_VACUOLE	11021	7073	325	208.577	226	1.08353	1.28326	0.0224932	0.294356	CHGA,MARCH1,MARCKS,UBA52,AP2S1,CPLX2,SOD1,PRELP,FLOT1,RASGRP1,CTSB,MMD,ARL8A,VPS4A,UBA1,OCA2,EPDR1,EEF1A2,ANXA6,CSPG5,RRAGA,GOT1,ATP6V1B2,ATP13A2,VPS35,LAMTOR1,HSPA8,GNB4,AP2A1,ATP6V1G1,ATP6V1D,SQSTM1,PCYOX1,TMEM9,CTSF,CLTA,ATP6V0D1,GNB2,DNAJC5,AP3D1,DOC2A,ATP6V1E1,CTSA,DPP7,ITM2C,TRIM23,PPT1,USP5,RAB14,EGF,AP1S2,LRP1,COL6A1,PIK3CD,SCARB2,BCAN,TECPR1,LAMP1,TMEM59,SYT7,MARCH2,AKR1B1,PLBD2,VMA21,ABCA2,TM6SF1,TMEM106B,ARL8B,AP2B1,SNX16,GNA11,SLC48A1,CCDC115,GYG1,CAPN1,ASAH1,VTI1B,SLC44A2,LAMTOR3,VAMP4,MAN2B2,VAMP1,CLCN7,EEF1A1,NPC1,AP1M1,LGMN,HM13,LNPEP,TSC2,SLC7A14,HPS1,CHMP2B,TPP1,RAB7A,TIAL1,ARRB1,PSAP,IFNAR1,SPG11,PNPLA7,AP2A2,TMEM150C,AP1G1,VPS41,TMEM9B,NAPG,GPC1,SLC30A3,NBR1,ATP6V1C1,RRAGC,NCAN,SLC11A2,WDR48,PRDX6,ABCD4,STX7,M6PR,ANKFY1,RHEB,AP1B1,USP4,VPS39,ECE1,ANXA11,WDR41,TMEM192,GPLD1,RAB2A,KIAA1324,OSTM1,ATP6V1A,CLTC,VPS36,STARD3NL,MTOR,SPPL2B,GNB1,ABCC10,GAA,C9orf72,WDR11,CD164,ABCB9,AP1S1,SNX14,PLEKHM1,GOPC,HGSNAT,HPS4,GNAI3,SIDT2,TMEM175,SMPD1,VPS11,SDC3,SPNS2,PDGFRB,CAPN2,SLC36A1,ANKRD27,TPCN1,SNCA,RRAGB,HEXB,MFSD8,SLC26A11,LMBRD1,USE1,CHID1,DAGLB,RDH14,GNS,GGH,SLC15A4,NAAA,NCSTN,STARD3,VAMP7,TOM1L1,STX3,GBA,SLC30A4,PI4K2A,SIAE,AP3M1,NEU1,CLCN6,SPHK2,VPS18,CCZ1,LDLR,BCL10,GUSB,ACP2,SPNS1,LAMTOR2,RFFL,TMEM97,BBC3,SRC,CTSZ,STK11IP,MARCH9,AGRN,ARSA,FUCA1,PLA2G15,CLCN5,PQLC2,HLA-DPB1,CD63,MCOLN1,VPS16,SLC2A8,ANXA1,HYAL3,ANK3,LAT,TMEM150A,GABARAP,RILP,GLA,ACE,DEPDC5	c5.cc.v6.2	ExSub6	ExSub6
ExSub6	REACTOME_FORMATION_OF_RNA_POL_II_ELONGATION_COMPLEX_	11021	7073	33	21.1786	27	1.27487	2.51742	0.0224988	0.294358	SUPT5H,POLR2E,SUPT16H,POLR2L,POLR2K,POLR2A,POLR2B,GTF2H2,TCEA1,SSRP1,GTF2F1,CCNT1,ERCC3,POLR2C,GTF2H1,CDK9,NCBP2,CCNT2,POLR2F,POLR2J,SUPT4H1,POLR2D,NCBP1,GTF2H3,ERCC2,POLR2I,POLR2G	c2.cp.reactome.v6.2	ExSub6	ExSub6
ExSub4	GO_CATION_TRANSPORT	11021	3240	447	131.411	151	1.14907	1.23605	0.0225141	0.294486	KCNT2,SLC39A11,KCNH7,CACNB2,GRIN3A,ABCC9,KCNK2,OCA2,TRPC4,KCNIP1,KCNQ3,CACNB4,KCNJ6,KCNAB1,SLC4A8,COX7A2L,KCNN2,PRKCE,PRKAG2,KCND2,SLC9A9,ACACA,STIM1,NDFIP2,TRPC5,SLC9A7,SNCA,KCNH1,CNGB3,SLC8A3,STEAP2,HTR2C,TRPM4,KCNMB4,SEC14L1,CACHD1,NIPAL2,CACNA1A,RYR3,SERINC5,OPRM1,TRDN,SLC44A5,KCNC2,KCNK10,PKD1,SLC1A1,ATP2A2,SLC25A27,SLC38A6,SLC12A2,ANO6,SLC39A10,HTR2A,KCNC1,PICALM,SLC2A9,HCN1,CACNA1D,ITPR1,KCNJ3,KCNK1,SLC44A2,KCNB1,GRIN2A,STEAP1B,COX11,NNT,ADRA1A,MTMR6,ATP2B4,DNM2,SCN7A,RASA3,P2RX7,SLC38A2,SLC9A6,ATP10D,ATP6V1C1,CAMK2D,SLC2A12,SLC15A2,ATP6V1H,ANXA5,SLC6A17,ARMC1,SLC8A2,NALCN,CATSPER2,ATP6V0A1,KCNAB2,KCNQ2,ATP6V0A2,SCN9A,SLC7A1,TRPM2,GRM7,CACNA1E,TMEM38B,ASPH,DENND5A,TMEM38A,ATP2C2,ACACB,ATP13A3,TUSC3,SLC41A3,SLC17A5,SFXN1,CACNA1I,FTH1,CAMK2G,SGK1,KCNB2,PRKAA2,JPH1,SLC23A2,CACNA1C,SLC1A4,NIPA2,TRPC1,SLC22A5,TRPM3,KCNH3,ABCC8,IREB2,SLC30A4,MICU1,KCNT1,NIPA1,CACNG8,ATP2C1,PRKAB2,TRAPPC10,NSF,SLC25A42,ATP6AP1L,SLC7A8,LMTK2,KCNQ1,SLC25A17,RHCG,TMEM63C,CACNG7,PKD2,CYB5A,KCND3,ATP6V1A,SLC6A7,ATP5S,CACNA1B	c5.bp.v6.2	ExSub4	ExSub4
ExSub0	GO_ANCHORING_JUNCTION	11021	50	358	1.62417	5	3.07849	3.34146	0.0225309	0.294633	B2M,CSRP1,GJA1,HSPA8,VIM	c5.cc.v6.2	ExSub0	ExSub0
ExSub6	GO_CELLULAR_CARBOHYDRATE_METABOLIC_PROCESS	11021	7073	97	62.2522	72	1.15659	1.61374	0.0226066	0.295337	UBB,UBC,UBA52,TPI1,GSK3A,CALM3,GOT1,PFKM,RPS27A,NR1D1,GPD2,PGP,IL6ST,PYGB,PPP1CC,ABHD10,MECP2,AKR1B1,PPP1CA,HK1,UGP2,IMPAD1,GYG1,INPP1,NAGK,PHKB,PPP1R2,PPIP5K2,PGD,PFKFB3,PTEN,AKT1,CSGALNACT1,PPIP5K1,AGL,IMPA1,PFKFB2,CSGALNACT2,PPP1CB,GK5,GAA,INPP5K,SYNJ1,GNPTG,STK40,GNPTAB,PHKG2,INPP5E,AKT2,GK,IDH1,B3GNT2,PPP1R3E,IDH2,GANC,PGM1,NANS,ALG1,GYS1,PRKAG2,ITPKA,GAL3ST3,COQ3,PGM2,PER2,RBKS,CALM2,PPP1R1A,DGAT2,KHK,B3GNT4,GCK	c5.bp.v6.2	ExSub6	ExSub6
ExSub4	GO_LABYRINTHINE_LAYER_DEVELOPMENT	11021	3240	21	6.17367	11	1.78176	2.64703	0.0226068	0.295337	RSPO3,GAB1,MAP2K1,FBXW8,NCOA1,MAPK1,BIRC6,RBPJ,GRB2,SENP2,OVOL2	c5.bp.v6.2	ExSub4	ExSub4
ExSub4	GO_EXCITATORY_POSTSYNAPTIC_POTENTIAL	11021	3240	21	6.17367	11	1.78176	2.64703	0.0226068	0.295337	SNCA,OPRM1,MEF2C,PPP1R9A,GRID2,GRIN2A,LRRK2,RAB3GAP1,MECP2,ADORA1,NLGN3	c5.bp.v6.2	ExSub4	ExSub4
ExSub4	GO_NEGATIVE_REGULATION_OF_CELL_MATRIX_ADHESION	11021	3240	21	6.17367	11	1.78176	2.64703	0.0226068	0.295337	DLC1,POSTN,BCAS3,SEMA3E,PHLDB2,RASA1,ITGB1BP1,NF2,NF1,PTEN,CORO1C	c5.bp.v6.2	ExSub4	ExSub4
ExSub4	GO_NEGATIVE_REGULATION_OF_SYNAPTIC_TRANSMISSION	11021	3240	45	13.2293	20	1.5118	1.92692	0.0226475	0.295768	GRIK3,CELF4,GRIA1,PCDH17,ABHD6,SNCA,NLGN4X,PPP1R9A,HTR2A,SHANK2,LRRK2,MTMR2,TNR,PNKD,FMR1,RAP1A,NF1,PTEN,ADORA1,NLGN3	c5.bp.v6.2	ExSub4	ExSub4
ExSub8	GO_POSITIVE_REGULATION_OF_OSSIFICATION	11021	1369	46	5.714	11	1.9251	2.22548	0.0226509	0.295768	ANO6,ACVR2A,DDR2,SFRP2,CYR61,RUNX2,PRKD1,LMNA,ZHX3,CTNNBIP1,BMPR1A	c5.bp.v6.2	ExSub8	ExSub8
ExSub5	GO_RESPONSE_TO_CYTOKINE	11021	5062	326	149.733	168	1.12199	1.26032	0.0226669	0.295905	IL1RAP,LRRC4C,RORA,UBC,NTRK2,GREM2,CAMK2B,AES,IL1RAPL2,UBB,CAMK2G,TIMP2,RPL13A,UBA52,PDE2A,FLRT3,RPS27A,LRRC4,PDE1B,PRPF8,NFKBIA,PTPRN,IL6ST,RPL3,ADAR,KRAS,CTSB,BAG4,OTUB1,TNFRSF25,GSK3A,BAD,PLCB1,PSMA7,KAT2A,MME,PSMD8,PSMB5,HIF1A,EIF2AK2,HSPA5,EGR1,PSMD7,FASN,FOXO3,DPYSL3,PSMD12,LRRC4B,PSMC6,HSPA9,PSMB1,CHI3L1,CX3CL1,PSMC5,STAT6,ZC3H15,PSMD4,PSMD3,HLA-C,PSMA4,IFIT1,RBMX,PSMD11,MAPK9,TPR,PSMB3,JUN,JAK1,GAS6,PSMB6,BCL2L1,MAP2K7,NFIL3,HNMT,MAPK3,CDC5L,ISG15,IFNAR1,RTN4R,IFNGR2,SKIL,UBE2G2,MKKS,C19orf66,IP6K2,PSMC1,KEAP1,PSMC2,EPRS,PSMB4,UPF1,PSMB2,SOCS7,DAPK3,STAT2,PHB,AKT1,ARHGEF2,PSMC3,PSMC4,PSMD6,PSMD10,NUB1,JUNB,CTR9,PPP4C,ADIPOR1,IRF3,CORO1A,PSMD13,CDK9,NUMBL,MX1,HAX1,CDC34,PNPT1,SRC,BIRC2,ALAD,SMPD4,STAT1,DDX41,PSMA3,SOCS4,IFNGR1,MCL1,TRIM8,IGBP1,PSMA1,LRRTM4,SRF,HLA-DQB1,XBP1,PSMA5,SEC61A1,CEBPB,DNAJA3,JAK3,GBA,DDOST,TYK2,COMMD7,SYNCRIP,TNFRSF14,IFI6,RPS6KA4,INPP5K,SHMT2,REL,FNTB,ZNF268,JAGN1,LRRTM1,PSME3,ETV3,RARA,MTHFR,RELA,DAXX,PSME2,IL17RC,RELT,NDUFA13,HTRA2,GSS,IMPDH2,CCR10,IL10RB	c5.bp.v6.2	ExSub5	ExSub5
ExSub7	GO_DENDRITE	11021	4807	375	163.563	183	1.11884	1.24126	0.0226774	0.295969	BAIAP2,CAMK2N1,DNM3,GLRA3,GRIA4,ITPKA,KCNN2,LRRC7,LZTS1,PCDH8,PTK2B,PTPRO,RGS12,SLC8A1,WFS1,THY1,AKAP5,NTRK2,CPLX2,SYN1,PLK2,GRIK2,SYNPO,CNTNAP2,ELK1,PTPRK,SLC12A5,PRKCG,NCDN,PURA,RPL28,CDK5R1,CANX,HPCA,PTPN5,ATP1A3,JPH4,ANK3,CCK,PALMD,GABARAPL1,KCNA1,APBB1,FBXO2,SOD1,ATCAY,KCNC1,NCS1,HNRNPK,RAP1GAP,BSN,CAMK2B,DLG4,KCNA2,KCNK1,SYNGAP1,CRTC1,CPLX1,KCNJ4,KNDC1,MAP1S,DBN1,GABBR1,SLC8A2,BNIP3,DLGAP3,SACS,HTR2A,FUS,SORT1,MAPK8IP3,LRP1,RIN1,RANGAP1,IL1RAPL1,RPS6,SLC38A2,DRP2,SLC9A6,MINK1,NUMA1,SRCIN1,GNG3,FEZ1,LAMP1,MAPK8IP1,ARHGEF2,FZD3,IFT20,MAPT,LRRC4,DICER1,FGF13,IFT57,LMTK3,CPT1C,SRI,SUMO1,KCNB1,CTTN,STRN4,HNRNPR,DVL1,CAPRIN1,RGS14,CHRM1,HTT,ACTN2,PALM,GOPC,CTNND2,ZFYVE27,MAGEE1,KHSRP,SHANK3,ZMYND8,ARRB2,PPP1R9B,RBM8A,CNIH2,BCAN,SNAP47,PPT1,MAF1,CIB1,KPNA1,GRIN1,MAX,KCNJ2,DRD1,FLNA,ARF4,GNAI2,NR1D1,SYNCRIP,STAT1,UBXN1,RARA,CTNND1,MCRS1,AMIGO1,DLG3,PPP1CC,MOB4,ARC,NLGN1,CALB1,PI4K2A,TUBB3,GNAZ,DBNL,TAOK2,TMEM185A,MAGI2,CDK5,ILK,HCFC1,NGDN,CPNE6,BECN1,HDAC6,ZDHHC5,PPP1CA,RBM3,TRAPPC4,YKT6,KCNJ12,TXN2,FAM206A,PIAS3,GPM6A,SHARPIN,CPEB1,EIF4A3,LSM1,STX4,LRFN3,GCHFR,ANKS1B,GRM2,HTR5A,GNB3,KLHL17	c5.cc.v6.2	ExSub7	ExSub7
ExSub8	GO_SODIUM_ION_TRANSPORT	11021	1369	76	9.44052	16	1.69482	1.89029	0.0227007	0.296202	ANO6,SLC4A4,SLC23A2,SCN9A,SCN3B,ATP1B2,TRPM2,SLC5A8,SLC8A3,SGK1,SLC6A15,SLC24A3,SLC8A2,SLC10A7,SLC4A8,SLC38A6	c5.bp.v6.2	ExSub8	ExSub8
ExSub0	GO_ALPHA_AMINO_ACID_METABOLIC_PROCESS	11021	50	134	0.60793	3	4.93478	5.27986	0.0227366	0.296597	GLUL,SLC1A3,GAD1	c5.bp.v6.2	ExSub0	ExSub0
ExSub7	GO_PRESYNAPSE	11021	4807	222	96.8291	112	1.15668	1.3237	0.0227688	0.296945	GRIA4,KCTD16,P2RX7,PCDH8,PPFIA2,STX1A,SNCB,PDE2A,SV2A,BAIAP3,NTRK2,CPLX2,SYP,SLC17A7,RAB3A,SYN1,GRIK2,RIMS2,AP1S1,SYT4,SYNGR1,RIMS3,ADCYAP1,NRXN2,UNC13A,SYT11,STX1B,DOC2A,PICK1,CCK,SCAMP5,SYT7,KCNA1,APBB1,HSPA8,PTPRN,PFN2,BSN,DLG4,KCNA2,NAPA,VDAC1,SYT5,CPLX1,SLC6A17,GABBR1,SNPH,NLGN2,LGI3,ATP6V0D1,SYNJ1,LRRC4B,SYT13,GABRA2,DNM1L,RABAC1,DNAJC5,SLC30A3,ABCC8,NDEL1,SCAMP1,SPTBN2,LAMP1,PIP5K1C,FZD3,RAB11B,PPFIA4,SYNGR3,STX6,SLC2A8,AP3D1,AAK1,VDAC2,TPRG1L,LIN7C,PARK7,DVL1,MFF,BRSK1,SEPT5,CDK16,SNAP47,PPT1,PPFIA3,GRIN1,VAMP1,SLC17A6,VTI1B,NLGN1,LIN7B,CALB1,PI4K2A,NRXN3,CDK5,ILK,DOC2B,SNAP29,TBC1D24,TRAPPC4,TOR1A,SYT12,POLG,NRXN1,SEMA4C,SYT3,SYNGR2,STX4,LRFN3,COPS5,SNAPIN,GRM2,CLN8	c5.cc.v6.2	ExSub7	ExSub7
ExSub1	GO_POSITIVE_REGULATION_OF_CATALYTIC_ACTIVITY	11021	663	980	58.9547	74	1.2552	1.31069	0.0228054	0.296949	ACVR1C,CAMKK1,DAB1,DAPK1,DOCK4,GARNL3,GNAL,GRM1,KITLG,MAP3K5,NTRK3,P2RX7,PDGFD,PRKCA,PRKD1,PTK2,PTK2B,RAPGEF5,RASGRF2,RGS12,RGS6,ROBO1,SIPA1L1,SMAD3,TBC1D1,TEK,TPD52L1,ARHGAP10,GRIN2B,NEK10,ABI1,ACAP2,ADCY9,TIAM2,STXBP5,RASA3,AGAP1,ADAM17,PKP4,NELL1,PPARG,RGS22,AMPH,ARHGAP6,MALT1,EPHA4,BCL2,FGF13,PRKAR2B,FGFR2,GAB1,BCAS3,JAK2,RIN3,CCNH,RGL1,BTRC,MAP2K5,ARHGAP26,MAPK14,RPTOR,MMP16,CDC14B,TBC1D5,DOCK10,BRAF,DENND4A,EFNA5,DENND1A,FYN,MMD2,TRIO,RAPGEF2,MAP4K3	c5.bp.v6.2	ExSub1	ExSub1
ExSub4	GO_METANEPHRIC_NEPHRON_MORPHOGENESIS	11021	3240	9	2.64586	6	2.2677	4.80938	0.0228137	0.296949	FMN1,GREM1,KIF26B,PKD1,LGR4,PKD2	c5.bp.v6.2	ExSub4	ExSub4
ExSub4	GO_CRANIAL_NERVE_MORPHOGENESIS	11021	3240	9	2.64586	6	2.2677	4.80938	0.0228137	0.296949	ATP8B1,SEMA3A,EPHB1,NRP1,PLXNA4,EPHB2	c5.bp.v6.2	ExSub4	ExSub4
ExSub4	GO_LEFT_RIGHT_AXIS_SPECIFICATION	11021	3240	9	2.64586	6	2.2677	4.80938	0.0228137	0.296949	EPB41L5,MNS1,AHI1,ARL13B,HSPB11,IFT172	c5.bp.v6.2	ExSub4	ExSub4
ExSub4	GO_SYMPATHETIC_NERVOUS_SYSTEM_DEVELOPMENT	11021	3240	9	2.64586	6	2.2677	4.80938	0.0228137	0.296949	FZD3,CTNNB1,SEMA3A,NRP1,PLXNA4,NF1	c5.bp.v6.2	ExSub4	ExSub4
ExSub4	GO_SPERMATID_NUCLEUS_DIFFERENTIATION	11021	3240	9	2.64586	6	2.2677	4.80938	0.0228137	0.296949	PSME4,KDM3A,TBPL1,TMF1,AGFG1,SRPK1	c5.bp.v6.2	ExSub4	ExSub4
ExSub4	GO_RNA_CAP_BINDING_COMPLEX	11021	3240	9	2.64586	6	2.2677	4.80938	0.0228137	0.296949	CYFIP1,NCBP1,EIF4E,FMR1,RNMT,EIF4E3	c5.cc.v6.2	ExSub4	ExSub4
ExSub4	GO_DIACYLGLYCEROL_BINDING	11021	3240	9	2.64586	6	2.2677	4.80938	0.0228137	0.296949	RASGRP1,CHPT1,UNC13B,UNC13A,UNC13C,RAPGEF2	c5.mf.v6.2	ExSub4	ExSub4
ExSub5	GO_PYRUVATE_METABOLIC_PROCESS	11021	5062	36	16.535	23	1.39099	2.08756	0.0228358	0.296949	TPI1,ENO2,PGAM1,ENO1,BSG,LDHA,PGK1,LDHB,HAGH,PFKFB2,GPI,HK1,PFKM,PDHB,PFKP,PFKL,GLO1,OGDHL,PDHA1,DLD,GCK,PGM1,CDO1	c5.bp.v6.2	ExSub5	ExSub5
ExSub5	GO_HISTONE_H4_ACETYLATION	11021	5062	36	16.535	23	1.39099	2.08756	0.0228358	0.296949	USP22,APBB1,MORF4L1,CHD5,KAT2A,MORF4L2,MEAF6,NAA60,OGT,MSL1,BRD8,EPC1,PER1,MSL3,MCRS1,ING4,KAT8,KAT7,HCFC1,DMAP1,ING3,WDR5,RUVBL2	c5.bp.v6.2	ExSub5	ExSub5
ExSub5	GO_AUTOPHAGOSOME_ORGANIZATION	11021	5062	36	16.535	23	1.39099	2.08756	0.0228358	0.296949	GABARAPL2,MAP1LC3A,GABARAPL1,MAP1LC3B,ATP13A2,WIPI2,RAB1A,WIPI1,ATG4B,ATG12,MFN2,PIK3C3,ATG13,WDR45,ATG3,BECN1,ATG16L2,PACS2,ATG14,ATG4D,ATG9A,ATG9B,ATG2A	c5.bp.v6.2	ExSub5	ExSub5
ExSub5	HALLMARK_REACTIVE_OXIGEN_SPECIES_PATHWAY	11021	5062	36	16.535	23	1.39099	2.08756	0.0228358	0.296949	GPX4,SOD1,PRDX1,FTL,IPCEF1,GPX3,NDUFB4,CDKN2D,TXNRD1,TXN,HMOX2,SOD2,STK25,PFKP,ATOX1,NDUFS2,NDUFA6,GLRX2,JUNB,GCLM,G6PD,GLRX,FES	h.all.v6.2	ExSub5	ExSub5
ExSub1	GO_RAS_GUANYL_NUCLEOTIDE_EXCHANGE_FACTOR_ACTIVITY	11021	663	154	9.26431	16	1.72706	1.83122	0.0228437	0.296979	KITLG,PTK2,RAPGEF5,RASGRF2,TEK,GRIN2B,TIAM2,FGFR2,JAK2,RIN3,RGL1,DENND4A,DENND1A,FYN,TRIO,RAPGEF2	c5.mf.v6.2	ExSub1	ExSub1
ExSub6	GO_POLYSACCHARIDE_METABOLIC_PROCESS	11021	7073	54	34.6558	42	1.21192	1.95922	0.0228655	0.29718	UBB,UBC,UBA52,GSK3A,CALM3,PFKM,RPS27A,NR1D1,IL6ST,PYGB,PPP1CC,PPP1CA,UGP2,GYG1,PHKB,PPP1R2,AKT1,CSGALNACT1,AGL,CSGALNACT2,PPP1CB,GAA,STK40,CHST1,PHKG2,AKT2,B3GNT2,PPP1R3E,PGM1,NDST1,NANS,GLT8D1,ALG1,GYS1,PRKAG2,GAL3ST3,PGM2,PER2,CALM2,PPP1R1A,B3GNT4,GCK	c5.bp.v6.2	ExSub6	ExSub6
ExSub7	BIOCARTA_IGF1MTOR_PATHWAY	11021	4807	17	7.41484	12	1.61838	3.10743	0.0228925	0.29718	RPS6,PDPK1,PDK2,EIF4E,PIK3R1,EIF2S2,EIF2B5,PPP2CA,EIF2S3,EIF2S1,RPS6KB1,AKT1	c2.cp.biocarta.v6.2	ExSub7	ExSub7
ExSub7	REACTOME_GLYCOLYSIS	11021	4807	17	7.41484	12	1.61838	3.10743	0.0228925	0.29718	ENO2,TPI1,PPP2R1A,PFKL,PGAM1,ENO1,GPI,PFKP,PGK1,PFKM,PPP2CA,PPP2R5D	c2.cp.reactome.v6.2	ExSub7	ExSub7
ExSub7	REACTOME_TRANSFERRIN_ENDOCYTOSIS_AND_RECYCLING	11021	4807	17	7.41484	12	1.61838	3.10743	0.0228925	0.29718	ATP6V1B2,ATP6V0B,ATP6V1E1,ATP6V1G1,ATP6V0D1,ATP6V1F,ATP6V1C1,ATP6V1D,ATP6V1H,ATP6V1G2,MCOLN1,ATP6V0A2	c2.cp.reactome.v6.2	ExSub7	ExSub7
ExSub7	GO_APOPTOTIC_NUCLEAR_CHANGES	11021	4807	17	7.41484	12	1.61838	3.10743	0.0228925	0.29718	ACVR1C,BLCAP,KPNB1,DICER1,ACIN1,KPNA1,CDK5RAP3,H1F0,TARDBP,DFFA,DEDD2,SHARPIN	c5.bp.v6.2	ExSub7	ExSub7
ExSub7	GO_U1_SNRNP	11021	4807	17	7.41484	12	1.61838	3.10743	0.0228925	0.29718	SNRPN,SNRNP70,LUC7L,PRPF40A,SNRPD2,LUC7L2,SNRPD1,PRPF39,SNRPA,SNRPC,SNRPE,SNRPB	c5.cc.v6.2	ExSub7	ExSub7
ExSub2	GO_REGULATION_OF_INTRACELLULAR_SIGNAL_TRANSDUCTION	11021	3849	1015	354.481	384	1.08327	1.14877	0.0229021	0.297215	FARP1,FSHR,GAB1,LRRK1,NOS1AP,NRG1,PDE10A,PTPRR,SLIT2,EPHA4,FAM13A,RHOBTB1,ALS2,VAV3,PLEKHG1,RHOJ,ARHGAP28,RALGPS2,STARD13,GHR,ARHGAP15,ITPR1,FLRT2,PRKCE,NRG4,BARD1,MCF2L2,PRKAG2,ECE1,NTRK3,TGFBR1,NOTCH2,OPRM1,ST5,SRGAP3,PLA2R1,ARHGAP44,NCK2,CALM1,MAP4K4,PDE3B,TNIK,CTNNB1,AMOT,NFAT5,ARHGAP29,RASAL2,BMPER,GRM1,GRM4,OSBPL8,PIP5K1B,HTR2A,GARNL3,RAP1GAP2,BCL2,PDGFC,DGKI,PKN1,MAGI3,RASGRF2,INSR,NDFIP2,DAB1,SMYD2,TCF7L2,ARHGEF7,SLC20A1,FGD6,USP47,FAF1,CAV2,ARFGEF2,PTPRJ,SH3RF1,MAP3K5,OTUD7A,STK3,EPM2A,FGF5,FBXL2,ARHGAP12,ASPH,BCR,ESR1,MAP4K3,CDH2,TIAM1,PELI1,ARHGEF6,NLK,DAPK2,PTPN13,ARHGEF26,AKAP6,MAP3K13,KIDINS220,RASGRF1,CAMK2D,ARHGAP20,PUM1,RIPK1,FGFR2,RASA2,TRIO,RPTOR,OPHN1,PRKAA2,EIF2AK3,RTN4RL1,MID2,SPRED1,TAOK3,GNAI1,EPHB1,RYK,ARHGAP39,SPPL3,ALK,SPRED2,ARHGEF10L,RALGAPA2,DLG1,SIPA1L3,WLS,LMBRD1,PIK3CA,DAB2IP,SHOC2,NME5,CYTH3,SOS1,PTK2,PREX1,TNFRSF19,RANBP9,JPH1,WWC3,TWIST1,MYO9A,STK38,BRD4,TAF4B,PPM1B,ARHGAP26,TGFB2,ARHGAP24,ARNTL,PPP1R13B,NUAK1,SIPA1L2,PAK1,JAK2,RHEB,PPARD,PELI2,ARAP2,ARHGEF11,ARHGAP22,DENND1A,TLE1,CUL3,IQSEC1,PLEKHA1,FARP2,ULK4,INPP5B,WRN,WDR59,HAVCR2,MDM4,TAF1,RALGPS1,SOCS7,RAD9A,PIBF1,FOXO1,WWC1,SIPA1L1,NRG2,ZNF675,TRIM24,BTC,EHMT1,TBK1,WNK2,ZMYND11,OPA1,BTRC,ATR,CRTC3,MAP2K6,SOS2,MAGED1,IQSEC2,RDX,LRRTM3,ARRB1,MAPKAP1,CREBBP,SSX2IP,OTUD7B,STAMBP,HUS1,C3orf58,SLC38A9,SYDE2,RAPGEF1,MAP2K5,PIK3CB,MYO9B,PTEN,NFE2L2,UBE3A,STOX1,ATP2C1,ADORA1,RASA1,ITSN2,BANP,PUM2,SFPQ,ARFGEF1,ITCH,RPS6KA6,PKD2,RAP1A,GPD1L,TSG101,SEMA5A,PSEN1,RC3H1,FRS2,OGT,MAP3K7,ARHGEF3,RC3H2,PDCD4,HTT,FYN,PRKAA1,PTPN2,CSNK2A1,BRAF,DNM2,NRP1,GBF1,DNMBP,ZDHHC17,PAQR3,PPP1R16B,MTOR,MAP3K1,MALT1,MIOS,PIP4K2A,EP300,FAM13B,PAK3,RASGEF1A,MAP3K4,KAT6A,MCF2L,FKTN,DYRK1A,SOCS5,GNA12,SEMA4D,PRKRA,IKBKB,LRRC66,JMY,ATM,ESR2,RAF1,MAP3K2,CRLF3,CBL,RICTOR,ACTN4,ADRA1B,PIGU,RBBP8,MAPK14,HIF1A,MIER1,TAB2,TAB3,NCOR1,MAPKAPK5,TRAP1,DTNBP1,PIP5K1A,PPP2R5C,TRAF5,WWC2,LRRK2,RNF149,RFC3,PTPN11,SCAI,AXIN1,ABL1,PTPN1,UBR1,FBXW11,FGF9,GOLT1B,TAB1,TAF3,IQSEC3,MAP3K3,DNA2,KANK1,MAP3K9,MTM1,MDM2,RHOT1,SENP2,SORL1,NEK10,CDON,NPRL3,HIPK3,GOLPH3,SIRT1,CSNK2A2,PHF20,TTC5,RALGAPB,RCAN1,ANKRD17,NCK1,TAF2,ITGB1,TAF4,MTDH,IGF1R,TIAM2,ARHGAP17,RASA3,MAP4K5,PHLPP1,NF1,ERCC6,RALGAPA1,ELP2,RPA1,ADAM9,ZDHHC13,AKAP12,TSC1,PDCD10,IRS1,CDK12,BCL2L1,STK40,PDE5A,ASH1L,UBR2,SPAG9,KSR1,TNXB,SOCS6,ZFAND6,TFG,NF2,KDM1A,APIP,ARHGAP10,EDA,RAPGEF2,ITSN1,SIAH1,BRIP1,KITLG,TRAF6,DEPTOR,MYO5A,ARHGEF33,TTI1,FBXO8,GSK3B,ARHGEF12	c5.bp.v6.2	ExSub2	ExSub2
ExSub2	GO_GTPASE_BINDING	11021	3849	232	81.0242	96	1.18483	1.32329	0.0229063	0.297215	KIF16B,MYRIP,FMNL3,ALS2,DIAPH2,RPH3AL,TBC1D1,ACAP2,SRGAP3,STXBP5,DOCK4,C9orf72,TBC1D30,ERC1,DAAM1,RIMS1,TBC1D4,DGKI,PKN1,RHOBTB3,ODF2,FGD6,RCC2,TIAM1,RPH3A,VPS41,TBC1D8,SYTL2,EXOC4,ROCK2,IQGAP1,RAB11FIP1,RAB11FIP3,RAPGEF4,BICD1,ROCK1,CDKL5,MICAL3,CYFIP1,USP33,RANBP9,EXOC2,ANKRD27,TBCK,EVI5,SGSM1,TBC1D22A,EXOC5,XPO6,DOCK7,TNPO1,MAPKAP1,RANBP17,MYO9B,RAB7A,RABGAP1L,RASA1,XPO7,DMXL2,IPO11,DENND5A,TBC1D5,RAP1A,TBC1D9,XPO1,DIAPH1,PPP1R9A,CHM,CORO1C,BRAF,TBC1D12,TBC1D14,PAK3,GGA2,EXOC1,RAF1,ANKFY1,WDR44,LRRK2,RAB3GAP2,TBC1D2B,PEX5,TBC1D15,SORL1,NUP153,TBC1D22B,RAB3GAP1,IARS,XPO4,GOLGA4,IPO9,AP1G1,HACE1,RABGAP1,USP6NL,MYO5A	c5.mf.v6.2	ExSub2	ExSub2
ExSub1	KEGG_TIGHT_JUNCTION	11021	663	81	4.87279	10	2.05221	2.21852	0.0229434	0.297552	EPB41L2,PRKCA,MYH9,PRKCI,EPB41L3,TJP1,EXOC4,JAM2,CTNNA3,PARD3	c2.cp.kegg.v6.2	ExSub1	ExSub1
ExSub1	GO_ANTERIOR_POSTERIOR_PATTERN_SPECIFICATION	11021	663	81	4.87279	10	2.05221	2.21852	0.0229434	0.297552	PCDH8,PCSK6,SEMA3C,SMAD3,WNT3,ABI1,PLXNA2,PBX1,CDON,SCMH1	c5.bp.v6.2	ExSub1	ExSub1
ExSub4	GO_CELLULAR_RESPONSE_TO_PEPTIDE	11021	3240	184	54.0931	67	1.23861	1.38313	0.0229932	0.298125	HDAC9,PDE3B,SSTR2,FER,GNB4,GAB1,CTNNB1,SOS1,GHR,TBC1D4,ADCY2,OGT,ADCY1,PRKDC,RAB31,INSR,PRLR,GNG2,HIF1A,NR4A2,MYO5A,PIK3CA,KLF3,MAPK1,PAK1,IRS2,ATP6V1C1,PDPK1,CPS1,ATP6V1H,ANXA5,PPAT,ATP6V0A1,GNB1,ATP6V0A2,PRKCI,GNG7,GRB10,IGF1R,SOCS2,CDC5L,PHIP,CPEB1,PPARG,ERRFI1,CREB1,NAMPT,IDE,KLF6,PTPRA,AP3S1,GRB2,GPLD1,FBN1,POR,ADCY5,PTPN2,PRKAR2A,ARHGEF2,ADCY7,SMARCC1,PRKAR2B,SRSF5,SORBS1,PTPN1,ATP6V1A,PRKCZ	c5.bp.v6.2	ExSub4	ExSub4
ExSub8	GO_NEGATIVE_REGULATION_OF_CYCLIC_NUCLEOTIDE_METABOLIC_PROCESS	11021	1369	24	2.98122	7	2.34803	2.91248	0.0230098	0.298194	EDNRA,GRM3,GALR1,ADRA2A,OPRM1,HTR1E,EGLN1	c5.bp.v6.2	ExSub8	ExSub8
ExSub8	GO_CALMODULIN_DEPENDENT_PROTEIN_KINASE_ACTIVITY	11021	1369	24	2.98122	7	2.34803	2.91248	0.0230098	0.298194	CAMK2D,PHKB,MAPKAPK2,CAMK2G,EEF2K,PHKA1,DCX	c5.mf.v6.2	ExSub8	ExSub8
ExSub5	GO_SINGLE_ORGANISM_BIOSYNTHETIC_PROCESS	11021	5062	861	395.462	424	1.07216	1.15516	0.0230153	0.298194	EXTL2,GPHN,PAPSS2,SLC44A5,UBC,TPI1,ENO2,MGLL,ARF1,PGAM1,ENO1,EEF2,NR1D1,CHCHD10,UBB,INPP5F,GUK1,MAT2B,PGK1,SERINC1,USP43,UBA52,PRPS2,PRPF19,ST8SIA3,PGP,RPS27A,AASDHPPT,PIP4K2B,MTHFD2L,MRPS21,OAT,DUT,PARK7,RBP4,MDH2,TERF2IP,ERH,GSTP1,TECR,ACOT7,PDXK,MDH1,PIP5K1C,CNBP,GADD45GIP1,AMD1,NCAN,MRPL41,NFE2L1,CDS1,MRPS26,GOT1,FGF18,ACHE,RFK,MGST3,CSPG5,PTGES3,SGPL1,ABAT,MBOAT7,HARS,TKT,EIF5A,MAT2A,TUFM,GPI,TERF1,BCAT1,ACSL3,UGP2,SPTSSB,AGRN,VAPA,FASN,HMGCS1,ATP6V0A1,HS6ST1,AGPAT1,EXTL3,DHCR24,NHP2,VCP,PNPLA8,ATF4,B3GAT3,AP3D1,CDS2,CHST10,BCAN,LPCAT4,GMPS,AURKAIP1,UROD,ENOPH1,PDHB,MRPS34,LPIN2,MRPL4,DGUOK,GSTK1,GPC1,QTRT1,MRPL20,IDI1,MOCS2,MRPS36,GRB2,ASNSD1,MRPS30,ACADM,CMPK1,CDIPT,PIP4K2C,PLA2G12A,MRPL51,NME3,GSTM3,AKT2,B4GALNT1,SLC25A11,GAMT,GOT2,MRPS16,PISD,AGPAT2,LPIN1,PIK3C2A,STOML2,IMPAD1,MRPL55,SAMD8,FGF17,DHPS,MRPL34,GPD1L,HMGCR,GSTO1,MRPL32,PTCD3,FGFR1,PIGQ,RAD50,PIK3C3,ESD,AKR1B1,FDPS,VAPB,MRPS7,AZIN1,SLC11A2,DDHD2,RCHY1,MRPS5,UROS,SLC25A39,GLS2,DGKE,GPAA1,MRPS25,PIK3R1,PRKAB2,ISG15,PRPSAP1,PI4KB,SDC3,SLBP,TMEM14C,MRPL15,RFC1,PDHA1,FABP5,CPNE1,ASNS,SACM1L,MRPL3,MRPL50,MRPL42,ABCC5,UPF1,CHCHD1,ACAT1,UGCG,NDUFAB1,MSMO1,NAALAD2,MRPL35,B4GALT2,TALDO1,PTGES2,IMPDH1,PMVK,C12orf65,AGL,PIGX,GSTT2B,UCK1,MRPL43,DLD,ACD,COQ4,PCYT2,KDSR,CHST1,GARS,UPP1,AKT1,GGT7,LPCAT1,FDFT1,ASPDH,TFAM,GCK,B3GAT2,MTMR4,MPPE1,ACLY,ALDH1A3,COL5A1,MRPS23,AK1,GNPAT,POLI,DEGS1,MRPS18B,DCXR,MRPS11,MRPL10,ST3GAL3,ATIC,PIGH,MRPL16,LTA4H,GATC,MRPL18,CBR1,TAZ,MRPL27,ELOVL4,CYB5R3,DOHH,MRPL28,COASY,FADS1,MRPL2,POLD2,PAICS,MTIF3,UBE2L6,AACS,MRPS2,NMRAL1,DPM2,ALAD,EXTL1,SMPD4,MRPL14,PGM1,MRPL9,MRPS18A,MVD,DCK,EIF5A2,TM7SF2,FAM57B,DPM3,INPP5E,INSIG2,ACOT8,AMPD2,MRPS10,MRPS18C,NOP10,EIF2B1,NME4,COQ9,PTDSS2,CPNE6,PRKAA1,PDGFRB,FADS3,TERF2,MRPL36,DDT,MRPS33,G6PD,MRPL37,XBP1,CHPF,ATP5S,ADAL,GART,PIGT,CSNK1G2,PIGP,B3GALNT1,MRPS14,LSS,KARS,PI4K2A,GFM1,MRPL44,GSTM4,MRPL46,FGF9,PHKG2,STARD3,SMPD1,PPAT,CHST12,MRPL49,HEXB,CYB5R1,AKR1A1,ATP6V0A2,SQLE,MRPS15,B4GALT3,PGD,GBA,ZNF830,MMAB,PIGZ,MED1,PER2,MRPL54,FITM2,TXNDC9,PCYT1A,MRI1,DPH3,INPP5K,SHMT2,GLT8D1,DHDDS,MRPL40,ARF3,B4GALT7,NADK,EIF2B4,SLC25A1,HSD17B7,SPHK2,CDO1,COQ7,DPAGT1,MRPL52,PRPS1,PRKAG1,MRPS22,DKC1,PTRH1,ARV1,DGAT1,ALG9,DPH1,SREBF1,MRPL21,MRPL11,MRPL17,EBP,TARS2,SLC25A38,MRPL47,MIF,PDCL3,ADCY6,CPNE7,PPCS,CYP2R1,MTRF1L,PTGDS,ALAS1,ODC1,SRD5A1,SURF1,PGAP3,GGPS1,MRPS12,ALG2,PANK4,COQ6,MECR,AHCY,TNKS1BP1,APRT,PPOX,PGS1,CAD,NANS,MCAT,SLC35B2,CYP51A1,G6PC3,DCTD,IMPDH2,ASL,EARS2,CLN8,PIGC,CRTC2,RNPEPL1,EIF2B2,NFS1,TK2,CHPF2,PRKAB1,UCKL1,MPDU1,MRPL24,FLAD1,DPH2,CHKB,HINT2,PLD6,MTAP,MRPS28,PIK3R3,POLRMT,HARS2,ALG3,MRPL38,B3GNT4	c5.bp.v6.2	ExSub5	ExSub5
ExSub5	GO_POSITIVE_REGULATION_OF_INTRACELLULAR_PROTEIN_TRANSPORT	11021	5062	151	69.355	82	1.18232	1.40551	0.023091	0.299102	HPCA,GPR26,ASPH,RPL28,ANK3,PPP3CA,TMEM30A,FIS1,BCAP31,PINK1,CDK5R1,GSK3A,KAT2A,UBE2L3,PSMD8,PRKACA,CDC42,RHOA,TOMM7,ACSL3,SEC16B,B3GAT3,UBL5,HPS4,PPM1A,PDCD5,TRIM28,PTPN5,SREBF2,IPO5,OAZ2,ELMOD1,CHRM1,AKT2,TPR,MFF,STARD7,SORL1,GAS6,WBP11,PARP1,ATG13,ARIH2,CAMK1,HNMT,CDK5,AKAP5,GLS2,PIK3R1,NPEPPS,BAP1,UGCG,POLR3A,RBM22,SAE1,WDR75,SLC9A1,EMD,NUTF2,UBE2J2,DMAP1,RANBP3,U2AF2,ZDHHC8,NKAP,RBCK1,XBP1,ITGB1BP1,VPS11,USP36,CYB5R1,HDAC3,CDKL2,MAVS,MED1,FLNA,ZNF268,HTRA2,WDR46,MIS18A,U2AF1,ERBB4	c5.bp.v6.2	ExSub5	ExSub5
ExSub2	REACTOME_ION_CHANNEL_TRANSPORT	11021	3849	41	14.3189	21	1.46659	1.96169	0.0231414	0.299683	GABRG3,ATP8B1,ATP10D,GABRA2,GABRB1,GABRA5,ATP8A2,ATP8B4,GABRA6,ATP11B,GABRA3,GABRA4,ATP11A,ATP1B3,ATP8A1,GABRB3,ATP2C1,ATP9B,GLRB,ATP7B,ATP2B2	c2.cp.reactome.v6.2	ExSub2	ExSub2
ExSub0	GO_REGULATION_OF_SODIUM_ION_TRANSPORT	11021	50	52	0.235913	2	8.47769	9.0953	0.0231537	0.299697	AGT,ATP1B2	c5.bp.v6.2	ExSub0	ExSub0
ExSub0	GO_STRIATED_MUSCLE_CONTRACTION	11021	50	52	0.235913	2	8.47769	9.0953	0.0231537	0.299697	ANK2,GJA1	c5.bp.v6.2	ExSub0	ExSub0
ExSub7	GO_POSITIVE_REGULATION_OF_CYTOPLASMIC_TRANSPORT	11021	4807	169	73.7123	87	1.18026	1.37831	0.0231722	0.299863	P2RX7,SMAD3,THY1,AKAP5,IPO5,ARF1,CNST,CALM3,RPL28,KCNN3,PTPN5,TMEM30A,CALM2,SYNJ1,SFRP2,SREBF2,PDPK1,PPP3CA,ACSL3,UBE2L3,NPEPPS,BCAP31,KAT2A,TOMM7,PINK1,PIK3R1,PRKACA,SRI,STARD7,UBE2D3,ZDHHC8,SMAD4,ATG13,HUWE1,HTT,DMAP1,TRIM28,UBL5,TPR,PSMD8,GSK3A,PARP1,CAMK1,GLS2,POLR3A,USP36,KPNA1,HDAC3,SH3GLB1,DRD1,FLNA,NCBP2,MICALL2,EMD,WBP11,BAP1,PDCD5,TBC1D20,U2AF2,GAS6,NLGN1,UBE2J2,PRKCD,OSCP1,PTPN23,GSTO1,NUTF2,RBCK1,PLCG1,HPS4,MAVS,PTGS2,TOR1A,VPS11,PLAGL2,ZBTB17,WDR46,MIS18A,NKAP,BAX,XBP1,ERBB4,ZNF268,U2AF1,CYB5R1,SNAPIN,HTRA2	c5.bp.v6.2	ExSub7	ExSub7
ExSub8	GO_POSITIVE_REGULATION_OF_CELL_DIFFERENTIATION	11021	1369	469	58.258	73	1.25305	1.31654	0.0232023	0.300181	BCL11A,CTGF,FEZF2,FGFR1,LRP8,PTK7,RASGRP1,SEMA3A,SEMA5A,ZFHX3,NRP1,SMURF1,VWC2L,TRPC6,ZBTB7C,ACVR2A,DDR2,NTRK2,IL4R,CDH2,SEZ6,RUNX1,ROBO1,ROBO2,PPP1R9A,HTR2C,SFRP2,IL15,ITGB1,BAIAP2,GDPD5,PPP2R5B,MMD,OPRM1,SMARCD3,CX3CL1,CYR61,RUNX2,PTCH1,NET1,MMD2,TIAM1,SGK1,FGF2,EEF2K,SAV1,PRKD1,ETV5,GAS6,EPHB2,EPB41L5,LMNA,WWTR1,ASXL2,ISLR2,PTN,SOCS5,PPARGC1B,NRG1,SMAD2,ZEB1,RNF112,RIMS1,ZHX3,RAPGEF1,CTNNBIP1,PPP2R3C,LIMS1,ABL1,KDM2B,NUMB,SHANK1,BMPR1A	c5.bp.v6.2	ExSub8	ExSub8
ExSub8	GO_ADHERENS_JUNCTION_ORGANIZATION	11021	1369	52	6.4593	12	1.85779	2.1248	0.0232151	0.300273	ARHGAP6,CDH11,CDH24,CDH6,DLC1,RAB8B,CDH2,CDH18,ACTN2,DLG5,NUMB,PIP5K1A	c5.bp.v6.2	ExSub8	ExSub8
ExSub8	GO_SMALL_GTPASE_MEDIATED_SIGNAL_TRANSDUCTION	11021	1369	249	30.9301	42	1.3579	1.44408	0.0232783	0.301018	ARHGAP6,DIRAS2,EDNRA,RAB3B,RASEF,RASGRP1,VAV2,VANGL2,RALGPS2,DIRAS3,RAB8B,PLCE1,MAPKAPK2,ADRA2A,RAB37,RAB26,RAPGEF6,KSR1,RHOBTB3,RHOJ,FARP2,TIAM1,FGF2,RASGRF2,PRKD1,RIN2,MFHAS1,RERG,RAB23,RASGEF1C,RAPGEF4,DOCK7,RALGPS1,RAPGEF1,RAB30,RAP2A,RAP1GDS1,WASF2,SOS1,RRAS2,PHACTR4,SOS2	c5.bp.v6.2	ExSub8	ExSub8
ExSub2	GO_LIPID_LOCALIZATION	11021	3849	146	50.9894	63	1.23555	1.42125	0.0233001	0.301227	ANO3,OSBPL3,ATP8B1,ANO4,ATP10D,OSBPL10,PRKAG2,ABCA10,PRELID2,OSBPL6,OSBPL8,NCOA1,PLA2G4A,PITPNC1,ABCA9,OSBPL5,ABCA6,OSBPL1A,NCOA2,LDLR,PRKAA2,OSBPL9,ATP8A2,ATP8B4,OSBP2,ATP11B,SLCO3A1,SLC27A1,PPARG,PPARD,COL4A3BP,CROT,ESYT2,STX12,ATP11A,PLEKHA8,ABCA5,ABCC4,ATP8A1,ABCA3,LRP6,NPC1,SCP2,CRY1,ATP9B,SLC22A9,ATP8B2,STAT5B,OSBP,PNPLA8,ACSL4,SORL1,ABCD3,NRIP1,CHKA,SLC27A6,SCARB1,GULP1,ABCD2,ACSL1,ACACA,SLC25A17,PCTP	c5.bp.v6.2	ExSub2	ExSub2
ExSub7	GO_AP_TYPE_MEMBRANE_COAT_ADAPTOR_COMPLEX	11021	4807	30	13.085	19	1.45204	2.23759	0.0233264	0.301289	AP1S1,AP1G2,AP2A2,AP2A1,AP1M1,AP2B1,AP2S1,AP3B2,AP3S1,AP3M2,AP1B1,GGA2,GGA1,VPS39,GGA3,VPS18,AP3S2,AP4M1,AP4B1	c5.cc.v6.2	ExSub7	ExSub7
ExSub7	GO_SIGNAL_SEQUENCE_BINDING	11021	4807	30	13.085	19	1.45204	2.23759	0.0233264	0.301289	KCNIP2,IPO5,TOMM20,SRP14,PEX5L,CABP1,KPNB1,TNPO2,AP2B1,KPNA6,KPNA1,RANBP6,KDELR1,IPO13,SRP68,BRAP,KPNA2,TIMM22,PEX19	c5.mf.v6.2	ExSub7	ExSub7
ExSub6	GO_NEGATIVE_REGULATION_OF_PROTEIN_COMPLEX_ASSEMBLY	11021	7073	74	47.4913	56	1.17916	1.74235	0.0233266	0.301289	CLIP3,STMN2,BCL11A,PARK7,FKBP4,CTNNBIP1,DDX3X,STMN1,SVIP,CDC42,MKKS,TBCD,INSIG1,PFN1,SPTBN2,PPM1A,SPTBN4,LMO4,THRA,CAPZB,HMGB1,PRKCZ,VDAC2,ZNF451,RAF1,ULK1,SPTAN1,SIRT2,MYADM,CAPZA2,EML2,CRBN,ADD1,PEX5,SORL1,CAPZA1,BIRC2,ADD2,DNAJC15,PMEPA1,LCMT1,TMOD3,TMOD2,TWF1,ANKRD27,SNCA,BBS4,IMPACT,SRC,AVIL,PFN2,SPTBN5,TFIP11,INPP5J,VILL,TWF2	c5.bp.v6.2	ExSub6	ExSub6
ExSub5	GO_RESPONSE_TO_FIBROBLAST_GROWTH_FACTOR	11021	5062	74	33.9886	43	1.26513	1.63822	0.0233274	0.301289	UBC,UBB,UBA52,FLRT3,RPS27A,FGF12,FGF18,POLR2K,DSTYK,HNRNPA1,POLR2E,RAB14,KCNC1,GRB2,FGF17,POLR2A,EGR3,FGFR1,POLR2B,HNRNPH1,HNRNPM,ELK1,KDM5B,MAPK3,CDC5L,FIBP,GTF2F1,FGF14,POLR2I,POLR2L,TIAL1,CEP57,POLR2C,POLR2J,NCBP2,POLR2D,NR4A1,ITGB1BP1,FGF9,IER2,PTBP1,POLR2G,FRS3	c5.bp.v6.2	ExSub5	ExSub5
ExSub4	GO_TRANSMEMBRANE_TRANSPORT	11021	3240	643	189.032	212	1.1215	1.19391	0.0233455	0.301379	ATP8B1,GRIK3,KCNT2,SLC39A11,KCNH7,CACNB2,GRIN3A,GLRA3,ABCC9,KCNK2,OCA2,GABRG3,TRPC4,KCNIP1,KCNQ3,GRIA1,CACNB4,GLRA2,KCNJ6,BCL2,SLC26A4,KCNAB1,SLC4A8,COX7A2L,ATP10A,KCNN2,PRKCE,PRKAG2,GABRA2,GJC1,KCND2,CALM1,ADD2,SLC9A9,GRIK4,NCALD,GRIA2,ACACA,TRPC5,SLC9A7,ANO4,KCNH1,CNGB3,SLC8A3,SVOP,LRRC8B,HTR2C,TRPM4,KCNMB4,NIPAL2,CACNA1A,SGK3,PEX1,RYR3,OPRM1,TRDN,SLC44A5,KCNC2,SLC37A3,KCNK10,PKD1,GABRA4,SLC1A1,EMB,ATP2A2,GABRG2,SLC16A2,ANO3,SLC38A6,SLC12A2,ANO6,UNC80,GRID2,SLC39A10,ANO5,HTR2A,KCNC1,SLC2A9,SLC25A21,CLDN16,HCN1,CACNA1D,ITPR1,KCNJ3,KCNK1,SLC44A2,KCNB1,GRIN2A,COX11,WWP1,UNC79,NNT,MFSD1,MTMR6,ATP2B4,SCN7A,RASA3,P2RX7,SLC38A2,SV2B,SLC9A6,ABCA5,ATP10D,ATP6V1C1,SLC25A26,SLC2A12,SLC15A2,ARHGEF9,ATP6V1H,SLC6A11,ANXA5,SLC6A17,ABCC1,SLC8A2,SLC22A10,NALCN,CATSPER2,ATP6V0A1,HSP90AA1,SLC37A1,SFXN5,KCNAB2,KCNQ2,ATP6V0A2,SCN9A,CLCN4,SLC7A1,TRPM2,GRM7,CACNA1E,TMEM38B,ASPH,GABRA6,DENND5A,SLC16A7,TMEM38A,ATP2C2,OSTM1,ACACB,SLC7A14,DLG1,SLC22A23,ATP13A3,GABRA5,TUSC3,SLC41A3,SLC17A5,SFXN1,CACNA1I,DLG3,SLC35E3,GRID1,ABCE1,ADD1,SGK1,KCNB2,ANKH,PEX5,SLC16A10,PRKAA2,RAB8B,PEX26,ATP11B,LONP2,ABCG1,EIF2S1,GLRB,ABCA7,SLC6A16,SLC23A2,CACNA1C,CLCN3,ABCC5,SLC1A4,NIPA2,TRPC1,SLC22A5,SLC25A43,TRPM3,KCNH3,SLC25A12,ABCC8,SLC30A4,MICU1,KCNT1,NIPA1,CACNG8,ATP2C1,PRKAB2,TRAPPC10,SLC19A2,HSPA4,SLC25A42,ATP6AP1L,GPR155,SLC7A8,KCNQ1,SLC25A17,RHCG,AFG3L2,TMEM63C,CACNG7,TIMM9,PKD2,SLC25A36,CYB5A,KCND3,ATP6V1A,SLC6A7,ATP5S,CACNA1B,TIMM23	c5.bp.v6.2	ExSub4	ExSub4
ExSub2	GO_PHOSPHOLIPID_TRANSPORTER_ACTIVITY	11021	3849	34	11.8742	18	1.51589	2.1013	0.0233503	0.301379	ANO3,ATP8B1,ANO4,ATP10D,PRELID2,OSBPL8,PITPNC1,OSBPL5,ATP8A2,ATP8B4,ATP11B,PLSCR1,ATP11A,ATP8A1,SCP2,ATP9B,ATP8B2,PCTP	c5.mf.v6.2	ExSub2	ExSub2
ExSub2	GO_PROTEIN_MODIFICATION_BY_SMALL_PROTEIN_REMOVAL	11021	3849	95	33.178	43	1.29604	1.54694	0.023357	0.301379	USP43,USP31,USP25,USP47,OTUD7A,USP28,USP33,USP45,USP24,USP54,USP8,PSMD14,SUPT3H,OTUD7B,STAMBP,USP9X,USP4,ASXL1,OTUD3,USP49,SENP5,TRRAP,OTUD4,USP10,SENP6,USP48,UIMC1,USP13,ATXN3,USP40,SENP2,BRCC3,USP12,USP32,USP53,USP15,USP30,USP42,SENP1,USP37,USP38,USP34,MYSM1	c5.bp.v6.2	ExSub2	ExSub2
ExSub2	GO_PROTEIN_SUMOYLATION	11021	3849	95	33.178	43	1.29604	1.54694	0.023357	0.301379	RAD52,SCMH1,PHC2,STAG1,NSMCE2,WRN,SMC6,XRCC4,HNRNPC,PIAS2,PHC3,SENP5,SENP6,NUP214,TOP1,NUP160,STAG2,SMC5,SP3,PIAS1,NUP98,NUP107,ZNF451,NUP54,POM121C,NUP210,POM121,MDM2,NOP58,SENP2,NUP153,RNF2,PHC1,NUP205,SENP1,RPA1,RNF168,NUP133,NUP85,TOP2B,HERC2,NUP88,NUP93	c5.bp.v6.2	ExSub2	ExSub2
ExSub8	GO_ORGANIC_HYDROXY_COMPOUND_TRANSPORT	11021	1369	64	7.94991	14	1.76103	1.98408	0.0233679	0.301447	PRKAG2,CADPS,CAV1,NCOA2,CHRM5,NPC2,ABCA1,SLC16A1,PGAP1,LRP6,STX12,SYT7,EMB,SCARB1	c5.bp.v6.2	ExSub8	ExSub8
ExSub7	GO_NEGATIVE_REGULATION_OF_NITROGEN_COMPOUND_METABOLIC_PROCESS	11021	4807	919	400.838	430	1.07275	1.15014	0.023394	0.301711	CUX2,CYP1B1,GLIS3,HOPX,IGFBP5,JUN,MEIS2,SMAD3,PDE2A,WFS1,AKAP5,QKI,APLP1,TSPYL2,SRSF7,AES,THRA,YWHAB,RBBP7,CAT,PTPRK,H3F3B,RASD1,ID2,PURA,CDK5R1,EID1,DKK3,HPCA,MPHOSPH8,EIF4A2,TAGLN3,PFDN5,UBC,MORF4L1,TLE1,DAPK1,RPL13A,NACA,ENO1,ZC3H8,TMBIM6,HSPA8,CLTC,H2AFZ,VLDLR,HNRNPA1,CBX6,TCF25,UBB,ATCAY,CCDC85B,ATP2B4,HNRNPK,SF1,CEBPB,CIRBP,ADAR,RPS6KA5,RNPS1,PKIG,OTUB1,NFIX,YWHAQ,JUND,RAN,GABBR1,RTF1,CBX5,UBE2B,YY1,TERF2IP,RPS14,RPS27A,MORF4L2,RPS3,NCOR2,NDFIP1,ENC1,ZNF189,HEY1,HNRNPA2B1,NEUROD2,DNAJB6,SRSF10,DDX5,SMARCA5,RING1,SFRP2,NR2F1,ZNF706,SREBF2,ETS2,UBA52,SET,ZBTB7A,CTBP1,ARID4A,H2AFV,RPS13,SIN3B,BCLAF1,NCOR1,SAP18,PURB,NFIC,TAX1BP1,USP7,CYLD,ZBTB38,CXXC5,NEIL1,ZBTB1,SKIL,ATN1,BCL7A,PLCB1,SRSF2,DNMT3A,CHD4,SRP9,CALR,ATF2,AP2A1,KDM5B,SOX8,ZNF24,SIRT2,SUPT5H,PABPC1,ZNF280D,PER1,NBN,CRYM,CNOT7,DDX3X,EIF4E,MECP2,MBD1,BHLHE40,CELF1,UBE2I,CBX3,XPO1,SMARCC2,CC2D1A,TCERG1,CBX7,TRIM11,EIF2AK2,ZC3H14,SFPQ,PRDX5,NACC1,USP2,DICER1,IREB2,XRCC6,ILF3,BAZ2A,STRAP,CRY2,DUSP26,ORMDL1,AKT2,MTDH,SUMO1,FOXG1,TCEAL1,MEF2A,CREBZF,CGGBP1,HNRNPR,UBE2D3,CAPRIN1,EPRS,SECISBP2,SPEN,TAF7,SMAD4,DDX54,EIF2AK1,RLIM,POU3F3,ELP2,DMAP1,TRIM28,TNKS2,PDGFB,PALM,BAHD1,FGF9,RAD50,CHMP1A,ACIN1,TPR,KDM5A,ELK4,GSK3A,TSC1,UPF1,RPS26,ZNF703,EHMT2,TSC22D3,PARP1,MYBBP1A,C1QBP,SLIRP,ERCC1,MTA1,RBMX,SFSWAP,COPS2,NONO,ZMYND8,ARRB2,NAB2,JUNB,PSMC5,EPC1,XPO5,H2AFY,TERF1,TOB1,DRAP1,HSBP1,APEX1,MAF1,CDK9,H3F3A,KDM5C,KLF16,RNF8,FHL2,SKI,EIF2B5,MNT,KAT8,HSF4,TDG,FXR2,BHLHE41,HDAC3,ATF3,HDAC2,NR2C1,WNT10B,CIC,FLNA,HDAC7,DAPK3,NOC2L,ATF4,CHD8,MLXIPL,GNAI2,NR1D1,ING4,DPY30,DOT1L,TXN,SYNCRIP,SMC3,STAT1,FOSB,CCNT1,TCEAL7,SUDS3,BATF3,CDK5RAP3,SRSF9,RARA,DNAJC2,HDGF,WTIP,MCRS1,PA2G4,EAPP,HEXIM1,PSMC3,CAPRIN2,U2AF2,TTF1,ARID5A,ZNF281,THOC1,DDIT4,PTBP1,DNAJA3,EIF2S1,AKIRIN2,PPID,EGR1,MZF1,PIAS4,GAS6,HIST1H4C,ZNF540,RNF40,NR2F6,ZNF746,CITED2,MAD2L2,PHB2,GPS2,SRSF6,TRIM13,TARDBP,SRC,ZNF382,CNOT3,IRF2BPL,CTR9,SMARCE1,SIVA1,OPRL1,SRF,CEBPA,PPM1F,SMC1A,THAP7,BAHCC1,CDK5,ZNF830,MXD4,LPCAT1,CEBPG,HCFC1,H2AFX,CREG1,CDAN1,NDUFA13,PPP1R15A,ERCC4,HSF1,BMI1,HDAC10,RBM15B,VHL,ZNF431,RBCK1,PER2,TRIM27,DFFA,DDIT3,RBM15,PHB,HDAC6,SRRT,ACD,NKRF,ZNF12,E4F1,SIRT7,MSL3,SIRT6,LIG3,NIF3L1,NR1H2,MOSPD1,HINFP,RGN,DNAJC17,GTPBP4,MAP3K10,MRPL44,SCRT1,REL,EIF4E2,HIF1AN,RRP8,TRIM8,COMMD7,CBX4,ZNF224,KEAP1,DEDD2,MED25,ZNF354B,NKAP,SOX15,TFIP11,RXRA,DGCR8,RBM42,MESP1,CPEB1,TRAF6,VPS72,TERF2,MYPOP,PCGF2,EIF4A3,PAF1,METTL3,ZNF154,NUDT16,XBP1,KAT5,SUPT4H1,MEN1,GZF1,EIF2B4,HMGA1,CTC1,AHR,DDX20,DHX34,HIST3H2A,SETD6,ZNF268,ZGLP1,RIPPLY2,TLE2,NPAS1,TINF2,DAXX,GRM2,RELA,INPP5K,MLX,STAT6,IRF3,DNAJB5,ZGPAT,PIM1,ETV3,COQ7,NFKBIL1	c5.bp.v6.2	ExSub7	ExSub7
ExSub8	GO_POSITIVE_REGULATION_OF_VASCULATURE_DEVELOPMENT	11021	1369	58	7.20461	13	1.8044	2.04658	0.0234253	0.301968	SEMA5A,RUNX1,SFRP2,VASH2,DDAH1,CX3CL1,FGF2,CCBE1,PRKD2,PRKD1,HIPK2,CHRNA7,ERAP1	c5.bp.v6.2	ExSub8	ExSub8
ExSub8	GO_MIDBRAIN_DEVELOPMENT	11021	1369	58	7.20461	13	1.8044	2.04658	0.0234253	0.301968	FGFR1,GNB4,NR4A2,WLS,SFRP2,MAOB,LRP6,FZD6,DLG5,GLUD1,CCDC14,SOS1,KDM2B	c5.bp.v6.2	ExSub8	ExSub8
ExSub4	GO_SKIN_DEVELOPMENT	11021	3240	88	25.8706	35	1.35289	1.59225	0.0234581	0.302318	FRAS1,BCL2,FZD3,CTNNB1,FLNB,SOS1,MAP2K1,TNFRSF19,ITGA6,FZD6,PKD1,INTU,LHX2,COL5A3,BCL11B,ACVR1B,RBPJ,ATP8A2,SLITRK5,ADAM9,PPHLN1,ERRFI1,ADAMTS2,EDA,CASP3,AKR1C3,SAV1,LDB2,STK4,SMAD4,PALLD,HDAC2,PIP5K1A,LGR4,ARRDC3	c5.bp.v6.2	ExSub4	ExSub4
ExSub2	GO_REGULATION_OF_OSSIFICATION	11021	3849	90	31.4318	41	1.30441	1.56513	0.023474	0.302359	RORB,TWIST2,MEF2C,NELL1,CTNNB1,BCL2,PLA2G4A,TMEM64,ZBTB16,SMURF1,HDAC4,SMAD1,FGFR2,ACVR2A,CDK6,LRP4,PTK2,SUFU,TWIST1,TGFB2,RUNX2,RBPJ,ZHX3,BMP2K,SMAD3,PIAS2,CHSY1,CTNNBIP1,BMPR1A,SEMA4D,HIF1A,PBX1,ANKH,BMPR2,TXLNG,ACVR2B,NIPBL,CD276,INTU,TWSG1,ACVR1	c5.bp.v6.2	ExSub2	ExSub2
ExSub7	GO_TRANSCRIPTION_FROM_RNA_POLYMERASE_II_PROMOTER	11021	4807	445	194.094	215	1.10771	1.21812	0.0234829	0.302359	CEBPD,GLIS3,JUN,MEIS2,ONECUT2,TCF4,SRSF7,THRA,ELK1,CDC40,RORA,ARNT2,PABPN1,MEF2D,ZC3H8,SUB1,HNRNPK,CEBPB,RNPS1,NFIX,JUND,HLF,RTF1,RNMT,POU2F2,NFE2L1,INTS10,NEUROD2,RAD21,INTS1,MLLT1,SRRM1,NR2F1,MAFK,ARID4A,NCOR1,CAMTA2,INTS6,NFIC,ZBTB1,SRSF2,ETV5,ATF2,KAT2A,SUPT5H,SRSF5,MBD1,PAPOLA,SUPT16H,TCERG1,NUDT21,MED10,KLF13,GRHL1,SETX,SRSF3,SLU7,POLR2A,MEF2A,BTF3,USF2,DVL1,TBPL1,THRAP3,AFF4,TAF7,TAF7L,SMAD4,ELP2,TRIM28,CPSF7,DACH2,KDM5A,POLR2B,ENY2,TAF6,ZC3H11A,PARP1,NDN,RBMX,POLR2E,COPS2,ARRB2,RBM8A,POLR2J,MED31,JUNB,PSMC5,PCF11,CCNT2,PHAX,CDK9,THOC2,CASC3,CHTOP,CPSF1,MNT,CSTF3,INTS8,ATF3,MAX,NR2C1,POLR2K,FLNA,MED15,NCBP2,ATF4,UPF3B,TAF1C,NR1D1,SSRP1,GTF2A2,SLBP,FOSB,MED23,CCNT1,DEK,BATF3,SRSF9,RARA,RPAP2,MED24,GTF2F1,INTS3,MEIS3,U2AF2,TMF1,THOC1,RXRB,SRSF1,POLR2C,DDX21,TAF11,SNAPC4,DVL2,EGR1,MZF1,MAGOH,MAZ,NRBP1,NR2F6,CEBPZ,SRSF6,TARDBP,YBX1,MED6,CCNK,POLR2L,GTF2H5,POLR2I,THOC3,SCAF1,E2F4,SRF,CEBPA,MED16,NCBP1,CEBPG,HCFC1,ECD,SNAPC5,MED8,GTF2H3,DDIT3,ERCC3,SRRT,SOHLH1,NRBF2,POLDIP3,ADRM1,CREB3,LSM10,NR1H2,GMEB2,GTF2H2,MED17,TFAM,PLAGL2,REL,FIP1L1,MED25,MAFG,SNRPE,RPAP1,RXRA,MESP1,TBP,EIF4A3,PAF1,XBP1,SUPT4H1,TAF10,DHX38,USF1,HMGA1,AHR,COPS5,THOC5,ABT1,PHRF1,CSRNP1,ZGLP1,POLR2D,U2AF1,MED12,SNAPC2,SNRPB,TFE3,RELA,DDX39A,IRF3,CSTF2,NR2C2AP,MED7,SARNP	c5.bp.v6.2	ExSub7	ExSub7
ExSub4	GO_TUBE_MORPHOGENESIS	11021	3240	175	51.4472	64	1.24399	1.39239	0.0234898	0.302359	SHROOM3,FMN1,EGF,EPHA7,STARD13,DLC1,MTSS1,COBL,BCL2,BCAS3,MICAL2,EFNB2,FZD3,SMAD3,CTNNB1,EPHA4,SEMA3E,MTHFD1,GREM1,KIF26B,NRP1,SDCCAG8,EPB41L5,FZD6,PKD1,PTCH1,STX2,KDM5B,MEF2C,ZEB2,COL4A1,HIF1A,ZEB1,PRICKLE1,PAK1,IFT122,LHX2,IFT57,ESR1,KRAS,RHOA,RBPJ,CTNNBIP1,ACVR1,DLG1,KDM6A,PHACTR4,SETD2,ITGB1BP1,EDA,AHI1,DLG5,SEC24B,ARL13B,STK4,CCM2,SMAD4,OVOL2,LGR4,GNA13,SMAD2,PKD2,IFT172,TCTN1	c5.bp.v6.2	ExSub4	ExSub4
ExSub2	GO_HEMATOPOIETIC_PROGENITOR_CELL_DIFFERENTIATION	11021	3849	53	18.5098	26	1.40466	1.79972	0.0234934	0.302359	SLC8A3,BCL2,ARHGEF7,CDK6,SIPA1L3,ABI1,TET2,JAM3,WDR78,DHTKD1,PSEN1,MLF1,BRAF,PIP4K2A,EP300,WASF2,AGPAT5,HERC6,SP3,PTPN11,CHD2,SIN3A,SMPD3,ZFAT,WDR7,XRCC5	c5.bp.v6.2	ExSub2	ExSub2
ExSub2	GO_PROTEIN_COMPLEX_SCAFFOLD	11021	3849	53	18.5098	26	1.40466	1.79972	0.0234934	0.302359	DLG5,MAGI1,NCK2,DISC1,GRIP1,MAGI3,CAV2,AKAP6,CHCHD3,SHANK2,DLG1,MPP7,WWC3,WWC1,MMS19,WWC2,LRRK2,AXIN1,SHANK1,NCK1,SEPT2,SHANK3,CNOT1,SPAG9,KSR1,ITSN1	c5.mf.v6.2	ExSub2	ExSub2
ExSub5	GO_SMALL_MOLECULE_METABOLIC_PROCESS	11021	5062	1079	495.59	527	1.06338	1.13827	0.0234952	0.302359	EXTL2,GPHN,GPX4,PAPSS2,PLCH1,RORA,SLC44A5,ITPK1,NUDT3,MACROD2,TPI1,ENO2,SULT4A1,MGLL,SPOCK2,NUDT4,PGAM1,ISCU,ENO1,CALM3,PDE4A,BSG,COX6B1,NDUFA4,PDPN,COX7C,ATP6V1B2,UQCRH,CHCHD10,CACNB4,HINT1,COX5B,COX4I1,GUK1,MAT2B,UQCRB,PRDX5,CYCS,LDHA,PGK1,UQCR10,LDHB,PRPS2,PDE2A,PGP,AASDHPPT,HSPA8,NDUFS5,HSPA1A,MTHFD2L,PDE1B,OAT,DUT,ALDH1A1,PARK7,RBP4,PCYOX1,MDH2,COX6C,ERH,TECR,ACOT7,PDXK,AARS,MDH1,NISCH,CNBP,NDUFV1,NDUFB4,APOL2,AMD1,NCAN,BAD,CRYM,UQCRQ,PLCB1,NDUFA1,PDE4B,NARS,CDS1,NDUFA5,GOT1,ACHE,RFK,HAGH,DLG4,COX7B,TXNRD1,ACOT11,KCNAB2,ENTPD4,CYP26B1,MME,CSPG5,SERP1,PTGES3,SGPL1,PFKFB2,ABAT,HARS,NDUFB11,SARS,TKT,PLCH2,COX5A,MAT2A,CYC1,GPI,PPM1K,BCAT1,MBTPS1,TXN,HIF1A,ACADVL,PDE4D,NDUFB7,MAN2A2,CMAS,ACSL3,UGP2,MECP2,FASN,HMGCS1,ATP6V0A1,PGM2L1,HS6ST1,TXNL1,PNKD,NEIL1,EXTL3,ATP6V1A,DHCR24,THEM4,VCP,PNPLA8,ATF4,B3GAT3,NDUFS8,NDUFB10,UQCRC1,BCAN,FARSA,TARSL2,NDUFS7,PPA1,LPCAT4,HK1,GMPS,NDUFA8,PFKM,UROD,SDHC,ENOPH1,PDHB,LPIN2,DGUOK,GPC1,PPIP5K2,QTRT1,IDI1,MOCS2,SREBF2,SLC2A3,PFKP,SMS,NDUFA12,NDUFB9,SLC7A8,MRPS36,ASNSD1,UQCRC2,NDUFB2,ACADM,CMPK1,CKMT1B,PDK2,PLA2G12A,NME3,UQCRFS1,AKT2,NDUFC1,NDUFV2,PCBD1,NDUFS1,SLC25A11,DNMT1,GAMT,GOT2,NDUFA2,NDUFB5,MBD4,LPIN1,REXO2,STOML2,ABHD10,LARS,ABCD4,IMPAD1,NDUFS3,ETFDH,SAMD8,MPP2,DHPS,GPD1L,HMGCR,GBA2,GSTO1,YARS,SORL1,PFKL,SDHA,P4HB,MPG,RAD50,ESD,AKR1B1,FDPS,OSBPL1A,HSPA1B,PTGR1,MARS,PHYH,IDH3B,AZIN1,HDLBP,GLO1,IDH3A,UROS,OGDHL,HNMT,ADH5,GLS2,MAPK3,ALDH2,PRKAB2,PRPSAP1,GNPDA1,MAN2C1,ALDH5A1,TXN2,PLCG1,MMADHC,PDHA1,PNPLA6,NUDT5,IVD,FABP5,MPP1,ENPP4,NDUFA3,IDH3G,IP6K2,ASNS,GNPDA2,KEAP1,SCAP,EPRS,LRRC47,NDUFS2,ACAT1,NDUFA6,SULT1A1,NDUFAB1,MSMO1,FABP3,NAALAD2,B4GALT2,NDUFB3,TALDO1,PMPCB,ACO2,PTGES2,IMPDH1,SNX17,PMVK,CSAD,UCK1,VARS,DLD,DAGLA,CS,COQ4,NAGK,IDH2,MUT,KDSR,CHST1,GARS,UPP1,TARS,AKT1,AASDH,GGT7,LPCAT1,FDFT1,NUDT15,ASPDH,UQCRHL,CRTAP,ADO,NUDT9,GCK,B3GAT2,NDUFS6,CPT1C,CKMT1A,ACLY,ALDH1A3,GRHPR,NDUFB6,SLC6A8,NDUFV3,AK1,ADIPOR1,GNPAT,DEGS1,ICMT,DCXR,CALM2,CNDP2,ST3GAL3,ATIC,DLG2,LTA4H,ACAA1,GATC,CBR1,TAZ,ECH1,ELOVL4,LDLR,CYB5R3,COASY,CA4,FADS1,PAICS,GPLD1,FAAH,FN3K,SLC25A25,AACS,NMRAL1,DPM2,NUDT16,RDH11,EXTL1,GCLM,GMPR2,CARS,SMPD4,GNS,PGM1,MVD,DCK,RDH13,NDUFB1,TM7SF2,SDHB,UNG,INPP5E,INSIG2,SLC7A5,ACOT8,AMPD2,HDDC3,EIF2B1,NME4,COQ9,ALKBH7,PRKAA1,WARS,FADS3,RARS,LYPLA2,ECHS1,DTD1,G6PD,UQCR11,SLC25A32,INPP1,XBP1,BRAT1,CHPF,SLC27A4,COX6A1,ATP5S,RPP14,ADAL,GART,ITPA,FH,GCAT,CYP4V2,LSS,KARS,SDR16C5,ADCYAP1,SLC27A3,MAN2B2,PMM1,TDG,STARD3,DCTPP1,ETFB,SMPD1,NUDT11,DLST,GAA,PPAT,CHST12,HEXB,CYB5R1,AKR1A1,ATP6V0A2,SQLE,ACOX1,B4GALT3,RDH14,PGD,GALE,GBA,MMAB,CYGB,PER2,SLC5A6,NT5C,TXNDC9,PCYT1A,MRI1,INPP5K,SHMT2,GFPT2,NADK,NEIL2,EIF2B4,SLC25A1,HSD17B7,SPHK2,CDO1,COQ7,GLRX,NIT2,DPAGT1,AMDHD2,MTHFR,VARS2,PDZD11,PRPS1,PRKAG1,ARV1,DGAT1,SCPEP1,SREBF1,EBP,DALRD3,TARS2,CA7,MIF,NDUFA13,PDCL3,ECI2,ADCY6,PPCS,ACSL6,ACAD8,NUDT12,CYP2R1,PNKP,BCKDK,PTGDS,ODC1,SRD5A1,MPI,SURF1,GGPS1,GSS,CRAT,PANK4,COQ6,MECR,KHK,AHCY,NTHL1,EIF4A3,APRT,SLC37A4,CAD,MCAT,SLC35B2,CYP51A1,G6PC3,DCTD,IMPDH2,POFUT2,NDUFAF1,ASL,COX8A,EARS2,CLN8,PGLS,CRTC2,RNPEPL1,GCSH,GALT,EIF2B2,NFS1,TK2,FIGNL1,CHPF2,PRKAB1,UCKL1,QARS,FLAD1,CHKB,RETSAT,MTAP,USF1,THTPA,HARS2,ABHD14B,CLN6,ATP7A,SARS2,B3GNT4,ACAD11,SCLY,EEF1E1	c5.bp.v6.2	ExSub5	ExSub5
ExSub6	REACTOME_RNA_POL_II_PRE_TRANSCRIPTION_EVENTS	11021	7073	47	30.1634	37	1.22665	2.07074	0.0235123	0.302445	SUPT5H,TAF13,POLR2E,SUPT16H,POLR2L,TAF6,POLR2K,POLR2A,POLR2B,GTF2H2,TCEA1,SSRP1,GTF2F1,GTF2A1,CCNT1,ERCC3,POLR2C,GTF2H1,CDK9,NCBP2,CCNT2,POLR2F,POLR2J,SUPT4H1,TAF11,POLR2D,GTF2A2,NCBP1,GTF2B,GTF2H3,TAF12,ERCC2,TBP,POLR2I,POLR2G,TAF10,TAF5	c2.cp.reactome.v6.2	ExSub6	ExSub6
ExSub8	GO_ENDOCYTOSIS	11021	1369	284	35.2777	47	1.33228	1.41228	0.0235132	0.302445	GHR,LRP8,RAMP3,VAV2,FNBP1L,PECAM1,DGKD,CLTCL1,EPN2,CAV1,MAPKAPK2,WIPF1,PRKCE,CALCRL,GSN,ITGB1,HIP1R,BAIAP2,NEDD4,ARRB1,LRP12,SGIP1,SCARA3,ABCA1,RIN2,NEURL1B,GAS6,LRP6,CRK,EPS15L1,HIP1,ESYT2,SH3GL3,SYT7,GRK4,PLA2R1,WASF2,CORO1C,SNX32,ABL1,SCARB1,SCFD1,PICALM,WIPF3,CSNK1G3,PIP5K1A,FCHO2	c5.bp.v6.2	ExSub8	ExSub8
ExSub8	GO_STEM_CELL_DIVISION	11021	1369	19	2.36013	6	2.54223	3.26349	0.0235415	0.302518	FGFR1,VANGL2,ETV5,WWTR1,DOCK7,NUMB	c5.bp.v6.2	ExSub8	ExSub8
ExSub8	GO_SYNAPTIC_TRANSMISSION_GLUTAMATERGIC	11021	1369	19	2.36013	6	2.54223	3.26349	0.0235415	0.302518	GRIK2,CACNB4,UNC13B,CACNA1A,GRIK5,CNIH3	c5.bp.v6.2	ExSub8	ExSub8
ExSub8	GO_AXONAL_FASCICULATION	11021	1369	19	2.36013	6	2.54223	3.26349	0.0235415	0.302518	FEZF2,SEMA3A,SEMA5A,NRP1,EPHB2,CRTAC1	c5.bp.v6.2	ExSub8	ExSub8
ExSub8	GO_ACYLGLYCEROL_O_ACYLTRANSFERASE_ACTIVITY	11021	1369	19	2.36013	6	2.54223	3.26349	0.0235415	0.302518	MBOAT2,LCLAT1,LPGAT1,AGPAT5,CRLS1,AGPAT4	c5.mf.v6.2	ExSub8	ExSub8
ExSub1	GO_RESPONSE_TO_HORMONE	11021	663	525	31.5829	43	1.3615	1.42099	0.0235878	0.30304	ACVR1C,ARNT2,ATP2B1,CAT,FBXO32,GLP2R,GNG2,GPR83,LIPC,NR3C2,NTRK3,PAM,PTK2,PTK2B,SLIT2,SLIT3,SMYD3,SORBS1,TEK,ATP6V1H,PRKCI,PPARGC1A,ADCY9,PPARG,GRB10,ACVR1,PTCH1,BCL2,PRKAR2B,GAB1,TIMP3,TACR3,BCAS3,JAK2,DNMT3A,GABRB1,SGK1,BRAF,HDAC9,FYN,NCOA1,NR6A1,ESRRG	c5.bp.v6.2	ExSub1	ExSub1
ExSub0	GO_REGULATION_OF_PEPTIDE_TRANSPORT	11021	50	136	0.617004	3	4.86221	5.19992	0.0236291	0.30339	GJA1,GLUL,NRXN1	c5.bp.v6.2	ExSub0	ExSub0
ExSub0	GO_REGULATION_OF_AXONOGENESIS	11021	50	136	0.617004	3	4.86221	5.19992	0.0236291	0.30339	APOE,MT3,SPP1	c5.bp.v6.2	ExSub0	ExSub0
ExSub1	KEGG_REGULATION_OF_ACTIN_CYTOSKELETON	11021	663	142	8.54242	15	1.75594	1.86475	0.0236321	0.30339	CHRM3,DIAPH2,ITGA4,ITGA9,PDGFD,PIP5K1B,PTK2,MYH9,ROCK1,TIAM2,CYFIP1,FGF13,FGFR2,BRAF,SSH2	c2.cp.kegg.v6.2	ExSub1	ExSub1
ExSub7	REACTOME_HIV_LIFE_CYCLE	11021	4807	96	41.8721	52	1.24188	1.53342	0.0237105	0.304323	PPIA,NUP93,RAN,RPS27A,RNMT,RANGAP1,RANBP2,UBA52,PSIP1,NMT1,SUPT5H,VPS28,SUPT16H,XPO1,XRCC6,POLR2A,BANF1,TPR,POLR2B,TAF6,RANBP1,NUPL2,POLR2E,POLR2J,CCNT2,CDK9,VPS37B,POLR2K,NCBP2,SSRP1,GTF2A2,CCNT1,GTF2F1,POLR2C,TAF11,POLR2L,POLR2I,RCC1,RAE1,NUP50,NCBP1,SEH1L,GTF2H3,ERCC3,GTF2H2,LIG4,TBP,SUPT4H1,TAF10,HMGA1,POLR2D,AAAS	c2.cp.reactome.v6.2	ExSub7	ExSub7
ExSub6	GO_RNA_MODIFICATION	11021	7073	87	55.8344	65	1.16416	1.65512	0.0237225	0.304402	TRMT112,FBLL1,AARS,ALKBH5,ADAR,THUMPD1,NOP56,NHP2,NOP10,RNMT,SSB,QTRT1,DUS1L,TRUB1,URM1,NOP58,TRMT11,TGS1,METTL16,TRMT1L,TRUB2,METTL14,NSUN2,PUS7L,TRMT6,NUDT16,DNAJB11,METTL3,CDK5RAP1,UBA5,RPUSD3,TRMU,PUS7,NAT10,DKC1,OSGEP,METTL2B,MTFMT,PUS1,MEPCE,NSUN4,HENMT1,GTPBP3,TRIT1,TYW5,TRMT1,DIMT1,TRDMT1,GAR1,RPUSD4,TRMT2A,RRNAD1,METTL2A,TRMT5,FBL,RPUSD1,FTSJ3,FTSJ1,AARS2,YRDC,TRMT61A,HSD17B10,RPUSD2,CTU2,DUS3L	c5.bp.v6.2	ExSub6	ExSub6
ExSub0	GO_POSITIVE_REGULATION_OF_DEVELOPMENTAL_PROCESS	11021	50	636	2.8854	7	2.42601	2.67606	0.0237283	0.304402	AGT,APOE,GFAP,GJA1,GPRC5B,F3,NRXN1	c5.bp.v6.2	ExSub0	ExSub0
ExSub0	GO_MONOVALENT_INORGANIC_CATION_TRANSPORT	11021	50	242	1.0979	4	3.64331	3.92054	0.0237337	0.304402	ATP1B2,ATP6V1G2,COX6A1,COX8A	c5.bp.v6.2	ExSub0	ExSub0
ExSub5	GO_ENDOPLASMIC_RETICULUM_GOLGI_INTERMEDIATE_COMPARTMENT	11021	5062	76	34.9072	44	1.26049	1.62399	0.0237414	0.304428	RAB6B,BCAP31,HSPA5,HMGB1,RAB1B,RAB2A,CCDC115,TMED2,SCYL1,SEC22B,NUCB1,CD59,VMA21,MCFD2,TMED10,P4HB,DDHD2,IST1,RER1,CSNK1D,CNIH2,TBC1D20,KDELR1,LMAN1,TMED3,TMED9,PDIA6,MPPE1,ERGIC2,GOLGA2,CA4,CNIH4,ASPSCR1,YKT6,LMAN2,ERGIC3,TMED5,STX5,TMEM199,GNPNAT1,SLC35C2,GORASP1,BET1,CLN8	c5.cc.v6.2	ExSub5	ExSub5
ExSub1	GO_MEMORY	11021	663	70	4.21105	9	2.13723	2.32272	0.0237814	0.304867	BTBD9,CAMK4,CUX2,GRM7,GRIA1,NETO1,FGF13,SORCS3,SGK1	c5.bp.v6.2	ExSub1	ExSub1
ExSub5	KEGG_TERPENOID_BACKBONE_BIOSYNTHESIS	11021	5062	13	5.97096	10	1.67477	3.92949	0.0238615	0.305454	HMGCS1,IDI1,HMGCR,FDPS,ACAT1,PMVK,MVD,ACAT2,DHDDS,GGPS1	c2.cp.kegg.v6.2	ExSub5	ExSub5
ExSub5	GO_POSITIVE_REGULATION_OF_VIRAL_RELEASE_FROM_HOST_CELL	11021	5062	13	5.97096	10	1.67477	3.92949	0.0238615	0.305454	VPS4A,CHMP4B,DDB1,VAPA,VAPB,CHMP2B,TSG101,CHMP3,VPS4B,CHMP2A	c5.bp.v6.2	ExSub5	ExSub5
ExSub5	GO_REGULATION_OF_RNA_POLYMERASE_II_TRANSCRIPTIONAL_PREINITIATION_COMPLEX_ASSEMBLY	11021	5062	13	5.97096	10	1.67477	3.92949	0.0238615	0.305454	THRA,CAND1,HMGB1,PSMC6,PSMC5,PSMC1,PSMC2,PSMC3,PSMC4,WNT10B	c5.bp.v6.2	ExSub5	ExSub5
ExSub5	GO_TELOMERE_MAINTENANCE_VIA_TELOMERASE	11021	5062	13	5.97096	10	1.67477	3.92949	0.0238615	0.305454	TERF2IP,TERF1,NHP2,RAD50,RFC1,ACD,NOP10,TERF2,DKC1,TNKS1BP1	c5.bp.v6.2	ExSub5	ExSub5
ExSub5	GO_PROTEIN_INSERTION_INTO_MEMBRANE	11021	5062	13	5.97096	10	1.67477	3.92949	0.0238615	0.305454	MOAP1,BAD,WRB,RTP1,REEP1,UBL4A,ASNA1,BAG6,OXA1L,BAX	c5.bp.v6.2	ExSub5	ExSub5
ExSub5	GO_CYTOPLASMIC_DYNEIN_COMPLEX	11021	5062	13	5.97096	10	1.67477	3.92949	0.0238615	0.305454	DYNLRB1,DYNLT3,DYNC1H1,DYNC1LI1,DYNC1LI2,DYNLL1,TPR,DCTN4,TOPORS,DYNLT1	c5.cc.v6.2	ExSub5	ExSub5
ExSub2	GO_EMBRYONIC_FORELIMB_MORPHOGENESIS	11021	3849	14	4.88939	9	1.84072	3.35914	0.0239158	0.306003	RSPO2,CTNNB1,IFT122,TWIST1,RUNX2,CACNA1C,RPGRIP1L,RECK,NIPBL	c5.bp.v6.2	ExSub2	ExSub2
ExSub2	GO_AXONEME_PART	11021	3849	14	4.88939	9	1.84072	3.35914	0.0239158	0.306003	SPAG16,DNAH6,DNAH7,ARFGEF2,WDPCP,DYNC2LI1,HYDIN,DNAH5,ARL6	c5.cc.v6.2	ExSub2	ExSub2
ExSub8	GO_SOMATODENDRITIC_COMPARTMENT	11021	1369	506	62.854	78	1.24097	1.30206	0.0239828	0.306658	CAMK2D,EPHA5,EPHA7,FARP1,GRIK3,GRIP1,ITGA8,KCNK2,LRP8,PLCB4,SEMA3A,CNTNAP4,GRM3,NRP1,SMURF1,RAP1GAP,WLS,NTRK2,NRSN1,SEZ6,SRGAP2,ADCY2,CNN3,PDE9A,PPP1R9A,ARHGAP44,KLHL1,SEZ6L,GRIK2,PDE4B,KCNIP1,ITGB1,HOMER2,BAIAP2,SEPT11,GDPD5,GRIN3A,CPE,NCOA2,ACTN2,CHRM2,FRMPD4,ASAP1,OPRM1,ARRB1,TRPM2,PTCH1,DGKI,GABRA5,TIAM1,SLC8A3,CTTNBP2,EPHB2,DPYSL5,LRP6,CACNA1A,ELOVL5,GRIK5,NRG1,KCNIP3,RPTOR,SLC8A2,SRCIN1,CNIH3,DCX,GRK4,SAMD4A,SLC4A8,STRN3,DLG3,GLRX3,SOS1,PTEN,PICALM,NLGN4X,SHANK1,BMPR1A,ARFGEF2	c5.cc.v6.2	ExSub8	ExSub8
ExSub0	GO_NEGATIVE_REGULATION_OF_AXONOGENESIS	11021	50	53	0.24045	2	8.31774	8.91582	0.0239929	0.306658	MT3,SPP1	c5.bp.v6.2	ExSub0	ExSub0
ExSub4	GO_MYELOID_LEUKOCYTE_DIFFERENTIATION	11021	3240	48	14.1112	21	1.48818	1.87352	0.0240011	0.306658	LRRK1,FOXP1,CAMK4,CTNNB1,GAB2,PIK3CD,MEF2C,PIR,MYH9,FARP2,PAFAH1B1,RBPJ,OSTM1,PPARG,SNX10,EIF2AK1,GLO1,TNFRSF11A,L3MBTL3,SH3PXD2A,KDM1A	c5.bp.v6.2	ExSub4	ExSub4
ExSub4	GO_FC_GAMMA_RECEPTOR_SIGNALING_PATHWAY	11021	3240	48	14.1112	21	1.48818	1.87352	0.0240011	0.306658	WIPF3,PRKCE,WIPF2,ABI1,ELMO1,ACTR2,PIK3CA,CYFIP2,MAPK1,PAK1,MYO10,WASL,CYFIP1,PIK3CB,NCKAP1,HSP90AA1,ARPC2,GRB2,VAV2,ACTR3,WASF2	c5.bp.v6.2	ExSub4	ExSub4
ExSub4	GO_METALLOPEPTIDASE_ACTIVITY	11021	3240	94	27.6345	37	1.33891	1.56528	0.0240125	0.306658	TLL1,ADAMTSL1,C9orf3,MMP16,NAALAD2,ADAMTS17,AGTPBP1,ADAMTS3,TRHDE,THSD4,MYSM1,ADAM12,AGBL3,FAP,ADAM9,ADAM10,ADAMTS2,STAMBPL1,ADAM11,IDE,PMPCB,PITRM1,UQCRC2,ADAM22,METAP2,ADAM19,MMP24,CPE,MBTPS2,METAP1D,NPEPPS,AFG3L2,ECE1,ZMPSTE24,YME1L1,ADAMTSL3,ADAMTS19	c5.mf.v6.2	ExSub4	ExSub4
ExSub8	GO_ADULT_BEHAVIOR	11021	1369	89	11.0553	18	1.62817	1.7978	0.0240191	0.306658	PCDH17,SDK1,SLC1A2,NR4A2,SEZ6,KLHL1,SEZ6L,OPRM1,CACNB4,SLITRK1,HIPK2,CACNA1A,UNC79,PTEN,NLGN4X,RNF180,SHANK1,GIGYF2	c5.bp.v6.2	ExSub8	ExSub8
ExSub8	GO_ENDOCYTIC_VESICLE_MEMBRANE	11021	1369	89	11.0553	18	1.62817	1.7978	0.0240191	0.306658	CAMK2D,EPN2,WLS,CACNG4,RAB8B,CAV1,GRIA2,CAMK2G,B2M,SGIP1,PTCH1,RAB23,AP1B1,SYT7,CLVS1,SCARB1,PICALM,CACNG2	c5.cc.v6.2	ExSub8	ExSub8
ExSub8	GO_ORGANIC_ANION_TRANSMEMBRANE_TRANSPORTER_ACTIVITY	11021	1369	89	11.0553	18	1.62817	1.7978	0.0240191	0.306658	SLC1A2,SLC7A14,SLC4A4,OCA2,SLC23A2,SLC36A1,SLC5A8,SLC16A2,SLC25A17,SLC16A1,SLCO4C1,SLC6A15,SLC26A11,EMB,SFXN5,SLC38A6,PEX3,SLC22A23	c5.mf.v6.2	ExSub8	ExSub8
ExSub8	GO_STEM_CELL_PROLIFERATION	11021	1369	35	4.34761	9	2.0701	2.44976	0.0240199	0.306658	FGFR1,EML1,RUNX1,SFRP2,ZNRF3,ABCB1,ETV6,DOCK7,NUMB	c5.bp.v6.2	ExSub8	ExSub8
ExSub7	GO_NUCLEAR_PERIPHERY	11021	4807	94	40.9997	51	1.24391	1.53883	0.0240351	0.306658	RGS12,IPO5,CFL1,NUP93,CEBPB,SRPK1,YY1,NCOR2,ENC1,KPNB1,SRRM1,PPIG,TNPO2,PSIP1,NUMA1,ATN1,DNMT3A,LRIF1,MBD1,PRKCZ,HNRNPM,MAPT,PRPF40A,SFPQ,SPTBN4,CHMP1A,TPR,ZNF703,CXXC1,NARF,ATXN3,NONO,DCAF7,MAEA,ATXN7,ATF4,AHCTF1,SMC3,RANBP6,ZNF326,THOC1,PIAS4,PHB2,PRKCD,EBNA1BP2,AKAP8,KIN,RUVBL2,MEN1,TELO2,TINF2	c5.cc.v6.2	ExSub7	ExSub7
ExSub1	REACTOME_PRE_NOTCH_EXPRESSION_AND_PROCESSING	11021	663	28	1.68442	5	2.96838	3.41382	0.0240765	0.306658	MAML2,MAML3,E2F3,TNRC6C,TNRC6A	c2.cp.reactome.v6.2	ExSub1	ExSub1
ExSub1	REACTOME_GABA_B_RECEPTOR_ACTIVATION	11021	663	28	1.68442	5	2.96838	3.41382	0.0240765	0.306658	GNAL,GNG2,KCNJ6,ADCY9,KCNJ3	c2.cp.reactome.v6.2	ExSub1	ExSub1
ExSub1	GO_RESPONSE_TO_AXON_INJURY	11021	663	28	1.68442	5	2.96838	3.41382	0.0240765	0.306658	NTRK3,RTN4RL1,BCL2,JAK2,MATN2	c5.bp.v6.2	ExSub1	ExSub1
ExSub1	GO_CELL_SUBSTRATE_JUNCTION_ASSEMBLY	11021	663	28	1.68442	5	2.96838	3.41382	0.0240765	0.306658	PTK2B,SORBS1,DST,ARHGAP6,BCL2	c5.bp.v6.2	ExSub1	ExSub1
ExSub1	GO_MECHANORECEPTOR_DIFFERENTIATION	11021	663	28	1.68442	5	2.96838	3.41382	0.0240765	0.306658	JAG1,NTRK3,FAT4,GABRB3,WDPCP	c5.bp.v6.2	ExSub1	ExSub1
ExSub1	GO_CARDIAC_MUSCLE_CELL_ACTION_POTENTIAL	11021	663	28	1.68442	5	2.96838	3.41382	0.0240765	0.306658	CACNA1C,CACNA2D1,CACNB2,CACNA1D,NEDD4L	c5.bp.v6.2	ExSub1	ExSub1
ExSub1	GO_AXON_EXTENSION	11021	663	28	1.68442	5	2.96838	3.41382	0.0240765	0.306658	RAPH1,SEMA5B,SLIT2,SLIT3,CYFIP1	c5.bp.v6.2	ExSub1	ExSub1
ExSub1	GO_MYOSIN_COMPLEX	11021	663	28	1.68442	5	2.96838	3.41382	0.0240765	0.306658	MYO1B,MYOM2,MYH9,MYO1D,MYO5C	c5.cc.v6.2	ExSub1	ExSub1
ExSub1	GO_GOLGI_LUMEN	11021	663	28	1.68442	5	2.96838	3.41382	0.0240765	0.306658	GPC6,PCSK6,WNT3,MMP16,GPC5	c5.cc.v6.2	ExSub1	ExSub1
ExSub4	GO_DEMETHYLATION	11021	3240	37	10.8774	17	1.56287	2.04672	0.0240875	0.306658	KDM5B,KDM3A,KDM4C,ARID5B,PPME1,KDM6A,KDM5C,TET3,KDM2A,TDG,POR,UBE2B,CYP2C8,JMJD1C,ALKBH1,FTO,KDM1A	c5.bp.v6.2	ExSub4	ExSub4
ExSub4	GO_VISUAL_BEHAVIOR	11021	3240	37	10.8774	17	1.56287	2.04672	0.0240875	0.306658	NETO1,APP,HRH2,SYNGAP1,HIF1A,GRIN2A,NPTN,HRH1,KRAS,MECP2,CREB1,SGK1,NPHP1,IFT20,NF1,NLGN3,PTPRZ1	c5.bp.v6.2	ExSub4	ExSub4
ExSub5	GO_CHROMATIN_DNA_BINDING	11021	5062	53	24.3432	32	1.31454	1.79876	0.0241016	0.306765	WBP2,H3F3B,H2AFZ,H1F0,HMGN3,THRA,SMARCC2,MECP2,HMGN2,FOXO3,APEX1,CHD4,HMGN1,RBBP4,PER1,H2AFY,SMARCA4,HDAC2,H3F3A,SMARCE1,NKAP,SMARCD2,SRF,XBP1,MBD3,RUVBL2,SMARCB1,MED1,RCC1,RARA,RELA,HMGN4	c5.mf.v6.2	ExSub5	ExSub5
ExSub1	GO_REGULATION_OF_FAT_CELL_DIFFERENTIATION	11021	663	59	3.54931	8	2.25396	2.46807	0.0241307	0.307062	JAG1,SMAD3,ZFPM2,WDFY2,PPARG,ZBTB7C,MAPK14,FTO	c5.bp.v6.2	ExSub1	ExSub1
ExSub0	GO_MITOCHONDRIAL_ENVELOPE	11021	50	497	2.25479	6	2.66101	2.9101	0.0241407	0.307116	COX6A1,COX8A,GJA1,MT3,SLC1A3,TXNIP	c5.cc.v6.2	ExSub0	ExSub0
ExSub8	GO_PRESYNAPSE	11021	1369	222	27.5763	38	1.378	1.46902	0.0242005	0.307803	GRIK3,GRM4,RAB3B,SYT6,CNTNAP4,GRM3,CADPS,GRIK4,ERC1,KCTD12,CPLX3,SYNPR,NTRK2,PCLO,RPH3A,GRIK2,PDE4B,NCOA2,NPY1R,SVOP,DGKI,KCNK9,PTPRN2,STX1A,CTTNBP2,TMEM163,UNC13B,CACNA1A,GRIK5,SEPT6,HRH3,LRRC4B,SYT7,RIMS1,ZNRF2,ZNRF1,PICALM,CASK	c5.cc.v6.2	ExSub8	ExSub8
ExSub2	GO_SIGNALING_RECEPTOR_ACTIVITY	11021	3849	371	129.569	148	1.14225	1.24607	0.0242593	0.308478	DCC,FSHR,GABRG3,GRM3,GRM7,IL1RAP,KCNH1,KCNH5,MET,PTPRR,RARB,RORB,VIPR2,SORCS3,MERTK,IL1RAPL2,EPHA4,ESRRG,GRM8,GABRG1,SORCS1,CHRM3,GPR158,PTH2R,NRP2,RXFP1,THRB,GABRA2,GHR,ITPR1,GRIA1,PLXNA4,NTRK3,TGFBR1,NOTCH2,PLXND1,RAMP1,OPRM1,EPHA5,PTK7,ROR2,PTPRE,LGR4,RYR3,EPHA3,GRIK1,GPC6,P2RY14,GRM1,GRM4,HTR2A,GPR161,CRIM1,HTR1E,IGSF1,PTPRO,KCNH8,INSR,PLXNC1,EPHB2,SORCS2,MCHR2,ESR1,NPY1R,HTR4,ITPR2,RYR1,GABRB1,PTPRN2,GABRA5,GRID1,FGFR2,PTPRM,EPHB1,RYK,NR2C1,ACVR2A,DNER,ALK,GABRA6,ANTXR1,TNFRSF19,GABRA3,GRIK5,OPRD1,PTPRG,TPCN1,PPARG,PLXNA2,PPARD,IL1RL2,PTPRA,NR3C2,IL12RB2,ACVR1B,GABRA4,EPHA10,GABBR2,GABRB3,CNR1,ADORA1,LRP6,LTBP1,PKD2,NR6A1,NPC1,NR1D2,CRY1,ARNT,BMPR1A,NRP1,LIFR,NR2C2,GPR63,SEMA4D,ESR2,GP6,ADRA1B,HRH1,CD47,IGF2R,GPR135,INTS6,BMPR2,B9D1,CD247,SORL1,ACVR2B,ITGB1,IGF1R,RASA3,XPR1,GPR176,LEPR,ITGAV,ABCC8,ELOVL4,TPCN2,TAPT1,SCARB1,UNC5C,KLRD1,ADIPOR2,NR3C1,ACVR1,ABHD2,CHRM2,EPHA6	c5.mf.v6.2	ExSub2	ExSub2
ExSub7	REACTOME_RNA_POL_III_TRANSCRIPTION	11021	4807	32	13.9574	20	1.43294	2.15919	0.0243297	0.309226	LZTS1,SSB,POLR2E,POLR3A,POLR3H,POLR2K,BRF1,SNAPC4,POLR2L,GTF3C2,POLR1C,SNAPC5,POLR3K,GTF3C4,GTF3C5,POLR3F,TBP,SNAPC2,POLR3E,POLR3GL	c2.cp.reactome.v6.2	ExSub7	ExSub7
ExSub7	GO_NEGATIVE_REGULATION_OF_RESPONSE_TO_ENDOPLASMIC_RETICULUM_STRESS	11021	4807	32	13.9574	20	1.43294	2.15919	0.0243297	0.309226	WFS1,GRINA,TMBIM6,ERLEC1,HERPUD1,HYOU1,SVIP,UBE2G2,USP14,HSPA1A,PARK7,OS9,UBXN1,UBE2J1,PPP1R15A,CREB3,SYVN1,DERL2,XBP1,PPP1R15B	c5.bp.v6.2	ExSub7	ExSub7
ExSub1	GO_CYTOPLASMIC_REGION	11021	663	207	12.4527	20	1.60608	1.69166	0.0243648	0.30937	EPB41L2,EXOC6B,GRM7,PRKD1,PTK2,PTK2B,STXBP6,TMOD1,ITPR2,MYH9,WIPF3,DST,FGFR2,FRY,CLASP1,EXOC4,FMN2,WDPCP,EXOC6,PARD3	c5.cc.v6.2	ExSub1	ExSub1
ExSub0	REACTOME_TRANSMEMBRANE_TRANSPORT_OF_SMALL_MOLECULES	11021	50	244	1.10698	4	3.61344	3.88718	0.0243727	0.30937	AQP4,ATP1B2,ATP6V1G2,SLC1A3	c2.cp.reactome.v6.2	ExSub0	ExSub0
ExSub7	GO_REGULATION_OF_SYNAPSE_STRUCTURE_OR_ACTIVITY	11021	4807	182	79.3825	93	1.17154	1.35766	0.0243783	0.30937	BAIAP2,CBLN2,CUX2,ITPKA,LZTS1,NTRK3,PTK2B,SERPINE2,SLC24A2,HRH2,NTRK2,CPLX2,SLITRK4,GRM5,ARF1,SYP,RAB3A,PLK2,GRIK2,YWHAH,SYNGR1,NCDN,UNC13A,PTPN5,JPH4,PICK1,SLITRK5,CLSTN3,CTNNA2,HNRNPK,VGF,CAMK2B,DLG4,SYNGAP1,CRTC1,DBN1,SLC8A2,NLGN2,RIN1,NEUROD2,BDNF,LRRC4B,SLITRK2,SHISA7,AGRN,ETV5,CLSTN1,UBE2V2,MECP2,PRKCZ,LRRTM2,LRRC4,KRAS,KCNB1,ROBO2,RASGRF1,SLITRK1,RGS14,CNTN2,CAMK1,SHANK3,RAB11A,ZMYND8,FGF14,BCAN,SNAP47,PPT1,PPFIA3,GRIN1,DRD1,LRRTM1,RARA,C1QL3,AMIGO1,SLITRK3,DMPK,EEF2K,ARC,NLGN1,LRTM2,CALB1,NRXN3,SRF,MAGI2,CDK5,HRAS,PTGS2,ANAPC2,SYT12,NRXN1,CHRNB2,STX4,LRRC24	c5.bp.v6.2	ExSub7	ExSub7
ExSub1	REACTOME_ADHERENS_JUNCTIONS_INTERACTIONS	11021	663	19	1.143	4	3.49956	4.18448	0.0243932	0.30937	CDH12,CDH13,CDH18,CDH9	c2.cp.reactome.v6.2	ExSub1	ExSub1
ExSub1	GO_PHOTORECEPTOR_CELL_DEVELOPMENT	11021	663	19	1.143	4	3.49956	4.18448	0.0243932	0.30937	CNGB1,PRKCI,AHI1,NPHP4	c5.bp.v6.2	ExSub1	ExSub1
ExSub1	GO_CHONDROITIN_SULFATE_BIOSYNTHETIC_PROCESS	11021	663	19	1.143	4	3.49956	4.18448	0.0243932	0.30937	CSGALNACT1,CHSY3,CHSY1,CHST11	c5.bp.v6.2	ExSub1	ExSub1
ExSub1	GO_CELL_SUBSTRATE_ADHERENS_JUNCTION_ASSEMBLY	11021	663	19	1.143	4	3.49956	4.18448	0.0243932	0.30937	PTK2B,SORBS1,ARHGAP6,BCL2	c5.bp.v6.2	ExSub1	ExSub1
ExSub1	GO_INTRACELLULAR_LIGAND_GATED_ION_CHANNEL_ACTIVITY	11021	663	19	1.143	4	3.49956	4.18448	0.0243932	0.30937	CNGB1,ITPR1,ITPR2,RASA3	c5.mf.v6.2	ExSub1	ExSub1
ExSub1	GO_EPHRIN_RECEPTOR_BINDING	11021	663	19	1.143	4	3.49956	4.18448	0.0243932	0.30937	SIPA1L1,EPHA4,EFNA5,FYN	c5.mf.v6.2	ExSub1	ExSub1
ExSub2	GO_MULTI_ORGANISM_LOCALIZATION	11021	3849	58	20.2561	28	1.3823	1.74452	0.0244384	0.309796	CAV2,NMT2,EPS15,KPNA4,XPO1,TSG101,VPS37C,NUP214,NUP160,NUP98,NUP107,KPNA3,KPNA1,NUP54,VPS37B,POM121C,NUP210,POM121,NUP153,KPNA5,NUP205,NUP133,THOC2,VPS37A,NUP85,THOC1,NUP88,NUP93	c5.bp.v6.2	ExSub2	ExSub2
ExSub2	GO_MOTILE_CILIUM	11021	3849	58	20.2561	28	1.3823	1.74452	0.0244384	0.309796	SPAG16,SPAG6,SPATA6,PACRG,ODF2,CATSPER2,NME5,TSGA10,WDR19,SPEF2,IFT172,IFT88,RNF38,NPHP1,ALS2CR12,IFT81,BBS4,KIF2A,ARL13B,RPGR,AK8,HIF1A,IQUB,IFT74,IFT52,BBS2,CEP89,ABHD2	c5.cc.v6.2	ExSub2	ExSub2
ExSub4	GO_CELLULAR_PIGMENTATION	11021	3240	29	8.52554	14	1.64212	2.24668	0.0244826	0.310283	RAB27B,SHROOM3,BCL2,KIF13A,ARL6,MREG,RAB11A,MYO5A,BBS2,LYST,DTNBP1,AP1M1,ANKRD27,RAB1A	c5.bp.v6.2	ExSub4	ExSub4
ExSub5	GO_PURINE_NTP_DEPENDENT_HELICASE_ACTIVITY	11021	5062	80	36.7444	46	1.25189	1.59803	0.0244967	0.310389	EIF4A2,DDX24,CHD5,DDX3X,XRCC6,DDX46,DDX18,DDX6,DDX5,SNRNP200,CHD3,DHX36,DDX42,CHD4,DHX30,RAD50,EIF4A1,DHX29,UPF1,CHD2,DDX51,ERCC3,DDX50,DDX41,SUPV3L1,DDX21,DDX19A,DDX56,DDX23,RUVBL2,DDX25,DDX52,DHX38,DHX8,DDX27,MCM4,IGHMBP2,DHX33,DDX39A,EIF4A3,SKIV2L,DHX16,DDX54,DDX49,DDX3Y,DDX19B	c5.mf.v6.2	ExSub5	ExSub5
ExSub2	GO_REGULATION_OF_CELL_MORPHOGENESIS	11021	3849	398	138.998	158	1.1367	1.23636	0.0245155	0.310553	CUX1,CUX2,DCC,NRG1,SEMA6D,SHROOM3,FMNL3,SLIT2,EPHA4,CACNA1A,PDPN,ST6GAL1,TBC1D1,EFNA5,RHOJ,TNR,ARHGAP15,PLXNA4,FSTL4,NTRK3,SEMA3A,TGFBR1,PLXND1,PALM2,OVOL2,PHLDB2,SH3KBP1,GAS2,TNIK,CTNNB1,EPHA3,DISC1,TBC1D30,POU3F2,SEMA6A,RTN4,SH3D19,RIMS1,PTPRO,MACF1,DAB1,TCF7L2,ARHGEF7,PLXNC1,ODF2,FGD6,EPHB2,CDC42SE2,RCC2,CDH2,TIAM1,ADAMTS16,CLASP1,UST,ZMYM2,WDPCP,SMURF1,TBC1D8,SSH2,MAP1B,SMAD2,DLG1,CDKL5,EPB41L5,LRP4,DAB2IP,CYFIP1,PTK2,PREX1,LIMS1,SLIT1,TWIST1,FERMT2,LINGO1,TGFB2,PLXNA2,TBC1D19,ANKRD27,SEPT9,EVI5,FBXW8,TBC1D22A,VRK1,SIPA1L1,ADNP,SMAD3,IFT88,RDX,CDH4,AP1AR,BBS4,PTEN,NEDD4L,RASA1,ITSN2,SARM1,TBC1D5,DIAPH1,SEMA5A,PSEN1,PPP1R9A,MARK2,CTTN,CORO1C,HTT,ULK2,FYN,BRAF,DNM2,NRP1,WIPF2,RAB21,EP300,TBC1D14,PAK3,GNA12,CAMSAP1,SEMA4D,SEMA4B,ACTN4,QRICH1,ATG5,BRWD3,MKLN1,PARVB,LRRK2,TBC1D2B,LARP4,ABL1,CDC7,BMPR2,PHIP,CSNK1G3,KANK1,EPB41L3,TBC1D15,SSH1,TBC1D22B,GOLGA4,ZMYM4,CFDP1,PRPF40A,MYH10,SHANK3,CAPRIN2,MBP,SEMA4F,RABGAP1,WDR36,PDZD8,GNA13,RAPGEF2,KIF13B,USP6NL,TTBK2,WIPF3,GSK3B,DCDC2	c5.bp.v6.2	ExSub2	ExSub2
ExSub6	KEGG_GLUTATHIONE_METABOLISM	11021	7073	29	18.6115	24	1.28953	2.68477	0.0245578	0.310868	GPX4,GSTP1,SMS,GCLM,GSTO1,PGD,GSTM3,MGST3,TXNDC12,GSTA4,GSTK1,SRM,GGT7,RRM2B,IDH1,IDH2,GSTO2,RRM1,GSS,G6PD,GGCT,ODC1,GSTM4,GPX3	c2.cp.kegg.v6.2	ExSub6	ExSub6
ExSub6	GO_HISTONE_UBIQUITINATION	11021	7073	29	18.6115	24	1.28953	2.68477	0.0245578	0.310868	SKP1,USP22,UBE2N,UBR2,DDB1,BCOR,CUL4B,RING1,UBE2B,TRIM37,RNF40,HUWE1,KDM2B,WAC,RNF168,RNF8,CTR9,RNF20,PHC1,UBE2A,DDB2,LEO1,PAF1,PCGF1	c5.bp.v6.2	ExSub6	ExSub6
ExSub6	GO_NUCLEAR_TRANSCRIBED_MRNA_CATABOLIC_PROCESS_EXONUCLEOLYTIC	11021	7073	29	18.6115	24	1.28953	2.68477	0.0245578	0.310868	LSM4,EXOSC6,CNOT7,LSM7,DCP2,LSM6,LSM3,DIS3,DDX6,DCP1A,CNOT8,LSM1,EXOSC1,LSM5,LSM2,EDC3,EXOSC9,EXOSC2,EXOSC4,DCPS,POLR2G,EXOSC8,EXOSC5,EDC4	c5.bp.v6.2	ExSub6	ExSub6
ExSub6	GO_MONOSACCHARIDE_METABOLIC_PROCESS	11021	7073	122	78.2965	89	1.1367	1.51178	0.024595	0.311212	APOD,PGAM1,TPI1,ENO2,ENO1,ATF4,PGK1,GOT1,MDH2,SLC2A3,PFKM,GPD2,TALDO1,BAD,TKT,ABHD10,PDHA1,PFKL,AKR1B1,HK1,PDK2,CYB5R3,NISCH,ALDH5A1,PGM2L1,GOT2,GSTO1,SERP1,MAN2B2,MAN2A2,GPI,PGD,MDH1,PFKFB3,SLC25A11,AKT1,IRS2,PIK3CA,DLAT,GNPDA2,AIMP1,FABP5,GNPDA1,PFKP,WDTC1,PFKFB2,PDHB,MAN2C1,GAA,SLC23A2,BRAT1,CHST1,PDK1,AKT2,PRKAA1,NUDT5,PGM1,GSTO2,MPI,CYB5A,G6PD,DCXR,ADPGK,AKR1A1,PMM1,GAL3ST3,NPY1R,SLC25A1,PGM2,PER2,BPGM,GALE,POFUT1,G6PC3,FUCA1,CRTC2,RBKS,FUCA2,RGN,GALT,SLC37A4,USF1,SLC35A2,RBP4,POFUT2,KHK,IGFBP5,KCNJ11,GCK	c5.bp.v6.2	ExSub6	ExSub6
ExSub4	GO_REGULATION_OF_WNT_SIGNALING_PATHWAY	11021	3240	203	59.6788	73	1.22322	1.35657	0.0245966	0.311212	RSPO3,MDFIC,CDK14,LRRK1,MACF1,BICC1,DKK2,SMAD3,PSME4,CDC73,GREM1,CDH2,TRPM4,DIXDC1,FZD6,TLE1,PTPRO,CTNND1,HECW1,SNX3,ZEB2,CYLD,PSMD12,SULF2,PRICKLE1,XIAP,WLS,PSMA1,PPP2R3A,LRRK2,APC,ZNRF3,MCC,TNKS,ANKRD10,PSMB1,WWOX,CSNK1A1,FGF9,INVS,TNKS2,RNF146,SPIN1,RBPJ,CTNNBIP1,GRB10,PSMC6,G3BP1,MLLT3,NLK,EDA,TIAM1,CCNY,USP34,PPM1A,ZRANB1,SENP2,PSMB2,PSMD13,CSNK1D,IFT20,RGS20,ANKRD6,STK4,RAPGEF1,FOXO3,LGR4,PSMD1,KLHL12,DEPDC1B,CUL3,CHD8,UBR5	c5.bp.v6.2	ExSub4	ExSub4
ExSub1	GO_REGULATION_OF_CALCIUM_MEDIATED_SIGNALING	11021	663	38	2.286	6	2.62467	2.94644	0.0246454	0.311755	CDH13,ITPR1,NFAT5,PTK2B,RCAN2,JPH1	c5.bp.v6.2	ExSub1	ExSub1
ExSub7	GO_POSITIVE_REGULATION_OF_CANONICAL_WNT_SIGNALING_PATHWAY	11021	4807	90	39.2551	49	1.24825	1.55046	0.0246766	0.312076	SMAD3,UBC,VPS35,CSNK1E,UBB,PIN1,RPS27A,SFRP2,UBA52,PSMD12,PSMA7,XIAP,CSNK1D,DVL1,TNKS2,FGF9,PSMD8,PSMD4,PSMB1,PSMC5,PSMD7,PSMD11,PSMB5,PSMA4,PSMC1,PSMC6,PSMD3,PSMB2,WNT10B,DAPK3,PSMD13,PSMB4,PSMC2,PSMC3,CAPRIN2,PSMC4,PSMB3,DVL2,PSMB6,PSME3,SRC,WNT2B,TMEM198,ILK,PSMD6,PSMA1,AXIN2,CTDNEP1,PSME2	c5.bp.v6.2	ExSub7	ExSub7
ExSub4	GO_CELLULAR_RESPONSE_TO_INSULIN_STIMULUS	11021	3240	106	31.1623	41	1.31569	1.52136	0.0247405	0.31281	HDAC9,PDE3B,FER,GAB1,SOS1,TBC1D4,OGT,PRKDC,RAB31,INSR,HIF1A,MYO5A,PIK3CA,PAK1,IRS2,ATP6V1C1,PDPK1,ATP6V1H,PPAT,ATP6V0A1,ATP6V0A2,PRKCI,GRB10,IGF1R,PHIP,CPEB1,PPARG,ERRFI1,NAMPT,IDE,PTPRA,AP3S1,GRB2,GPLD1,PTPN2,SMARCC1,SRSF5,SORBS1,PTPN1,ATP6V1A,PRKCZ	c5.bp.v6.2	ExSub4	ExSub4
ExSub2	GO_REGULATION_OF_CATABOLIC_PROCESS	11021	3849	547	191.036	213	1.11498	1.19929	0.0247822	0.313262	MET,NRG1,PTPN3,RNF144A,ITPR1,PRKCE,FHIT,BARD1,PRKAG2,FAP,NELL1,PDE3B,DISC1,MLXIPL,ATG7,FMN2,HTR2A,SH3D19,PSME4,BCL2,PRICKLE1,INSR,ATP6V1H,SMARCC1,UBE2E1,USP25,FAF1,EPM2A,FBXL2,ANAPC4,MAPK8,DAPK2,SMURF1,EXOC4,HDAC4,GPLD1,ATP6V0A2,LDLR,OPHN1,PRKAA2,MID2,AKT2,DAB2IP,UBE2K,USP33,PTK2,WDR75,SUFU,TWIST1,UBAC2,TERF1,TPCN1,SCFD1,RB1,ARNTL,RNF180,RB1CC1,CUL3,CDC27,NSMCE2,MDM4,TAF1,FOXO1,KLHL22,PSMD14,ABHD5,FBXO22,TBK1,PPP2R3A,TLK2,BTRC,CRTC3,NBAS,ARIH1,SMAD3,IFT88,RDX,LRSAM1,FEZ2,CPEB3,PSMG2,SREBF2,PIK3CB,PTEN,RAB7A,NEDD4L,NFE2L2,CNR1,TYSND1,UBE3A,ADORA1,UBXN2A,N4BP1,BANP,ITCH,EIF2AK4,EGLN1,TBC1D5,DYNC1LI1,MTMR3,XPO1,NPC1,PSEN1,ANAPC10,PCID2,MTMR2,RAB12,RC3H1,GLMN,ATP6V0E1,OGT,SNX9,CTTN,VMP1,ABL2,ARNT,ULK2,FYN,PRKAA1,USP10,CSNK2A1,ARIH2,AMBRA1,MTOR,PSMD1,GIPC1,TBC1D12,PIP4K2A,EP300,SEC22B,TBC1D14,RHBDD1,BBS7,SOCS5,TNRC6C,GNA12,RNF217,EXOC1,ATM,RAD23B,COMMD1,ATG5,SMC5,HIF1A,ANAPC1,KIAA1324,TAB2,TAB3,NCOR1,APC,PIAS1,LRRK2,ATG14,DAPK1,EDEM1,AXIN1,RAB3GAP2,ZNF207,ABL1,PTPN1,RNF138,UVRAG,USP13,PPARGC1A,ATXN3,LONP2,MTM1,MDM2,SUPV3L1,CDC16,SORL1,SPTLC2,SNX32,RCHY1,RAB3GAP1,HERC1,SIRT1,CSNK2A2,CHFR,PSMF1,SH3GLB1,PSMD5,ITGB1,MTDH,PPP1CB,FBXL5,WDFY3,SENP1,LEPR,ADAM9,TSC1,LRPPRC,PIKFYVE,IRS1,BCL2L1,MAD1L1,ANKIB1,DRAM2,LCMT1,CUL1,TPCN2,CNOT1,SCARB1,MTMR8,VPS13C,PSMB7,ABCD2,SPTLC1,SNX1,APAF1,GSK3B,TNRC6B,WAC	c5.bp.v6.2	ExSub2	ExSub2
ExSub0	GO_REGULATION_OF_HYDROLASE_ACTIVITY	11021	50	791	3.5886	8	2.22928	2.47794	0.0248397	0.313278	AGT,ARL6IP1,ATP1B2,CALM2,CRYAB,CST3,MT3,F3	c5.bp.v6.2	ExSub0	ExSub0
ExSub2	GO_NEGATIVE_REGULATION_OF_TOR_SIGNALING	11021	3849	25	8.73106	14	1.60347	2.37635	0.0248418	0.313278	EPM2A,PRKAA2,ARNTL,PRKAA1,ATM,HIF1A,MAPKAPK5,UBR1,MTM1,NPRL3,SIRT1,TSC1,UBR2,DEPTOR	c5.bp.v6.2	ExSub2	ExSub2
ExSub2	GO_INTRACILIARY_TRANSPORT_PARTICLE	11021	3849	25	8.73106	14	1.60347	2.37635	0.0248418	0.313278	KIFAP3,IFT122,DYNC2LI1,TTC21B,WDR19,IFT172,IFT88,IFT81,IFT43,TTC26,TULP3,TRAF3IP1,IFT74,IFT52	c5.cc.v6.2	ExSub2	ExSub2
ExSub0	GO_REGULATION_OF_CALCIUM_ION_TRANSPORT_INTO_CYTOSOL	11021	50	54	0.244987	2	8.1637	8.74351	0.0248445	0.313278	ANK2,CALM2	c5.bp.v6.2	ExSub0	ExSub0
ExSub0	GO_ALCOHOL_BINDING	11021	50	54	0.244987	2	8.1637	8.74351	0.0248445	0.313278	APOE,PMP2	c5.mf.v6.2	ExSub0	ExSub0
ExSub1	BIOCARTA_IL7_PATHWAY	11021	663	11	0.661737	3	4.53353	5.87867	0.0248655	0.313278	PTK2B,BCL2,FYN	c2.cp.biocarta.v6.2	ExSub1	ExSub1
ExSub1	BIOCARTA_CCR5_PATHWAY	11021	663	11	0.661737	3	4.53353	5.87867	0.0248655	0.313278	PRKCA,PTK2B,MAPK14	c2.cp.biocarta.v6.2	ExSub1	ExSub1
ExSub1	REACTOME_SIGNALING_BY_NODAL	11021	663	11	0.661737	3	4.53353	5.87867	0.0248655	0.313278	ACVR1C,PCSK6,SMAD3	c2.cp.reactome.v6.2	ExSub1	ExSub1
ExSub1	GO_REGULATION_OF_POSITIVE_CHEMOTAXIS	11021	663	11	0.661737	3	4.53353	5.87867	0.0248655	0.313278	CDH13,NTRK3,SMAD3	c5.bp.v6.2	ExSub1	ExSub1
ExSub1	GO_POSITIVE_REGULATION_OF_MYOBLAST_DIFFERENTIATION	11021	663	11	0.661737	3	4.53353	5.87867	0.0248655	0.313278	MAP3K5,CDON,MAPK14	c5.bp.v6.2	ExSub1	ExSub1
ExSub1	GO_POSITIVE_REGULATION_OF_EXTRINSIC_APOPTOTIC_SIGNALING_PATHWAY_VIA_DEATH_DOMAIN_RECEPTORS	11021	663	11	0.661737	3	4.53353	5.87867	0.0248655	0.313278	BMPR1B,TIMP3,FAF1	c5.bp.v6.2	ExSub1	ExSub1
ExSub1	GO_REGULATION_OF_LYMPHOCYTE_MIGRATION	11021	663	11	0.661737	3	4.53353	5.87867	0.0248655	0.313278	ITGA4,PTK2B,ADAM17	c5.bp.v6.2	ExSub1	ExSub1
ExSub1	GO_PHOSPHATIDYLINOSITOL_3_5_BISPHOSPHATE_3_PHOSPHATASE_ACTIVITY	11021	663	11	0.661737	3	4.53353	5.87867	0.0248655	0.313278	SYNJ2,MTMR2,MTMR7	c5.mf.v6.2	ExSub1	ExSub1
ExSub1	GO_PHOSPHOTRANSFERASE_ACTIVITY_NITROGENOUS_GROUP_AS_ACCEPTOR	11021	663	11	0.661737	3	4.53353	5.87867	0.0248655	0.313278	KCNH1,KCNH4,CKMT2	c5.mf.v6.2	ExSub1	ExSub1
ExSub1	GO_CELL_SURFACE	11021	663	343	20.6342	30	1.4539	1.5209	0.024885	0.313451	CDH13,ITGA4,KCNN2,LIPC,LRFN2,LRFN5,P2RX7,PAM,PCSK6,ROBO1,SERPINE2,SLIT2,TEK,MYH9,GRIN2B,RTN4RL1,GRIA1,KCNH1,ASTN1,ADAM17,EPHA4,FGFR2,HTR3B,DSCAML1,CDON,MMP16,TNR,KCNJ3,EFNA5,NLGN4Y	c5.cc.v6.2	ExSub1	ExSub1
ExSub4	HALLMARK_SPERMATOGENESIS	11021	3240	68	19.9909	28	1.40064	1.68693	0.0249084	0.313671	IL12RB2,GRM8,CAMK4,PACRG,TLE4,MLLT10,SLC12A2,MAP7,ART3,HSPA4L,ZC3H14,SNAP91,EZH2,AGFG1,IDE,CHFR,STRBP,NPHP1,GMCL1,NF2,MAST2,TOPBP1,MLF1,DCC,CLVS1,PRKAR2A,PIAS2,IP6K1	h.all.v6.2	ExSub4	ExSub4
ExSub4	GO_PROTEIN_TYROSINE_KINASE_ACTIVITY	11021	3240	112	32.9262	43	1.30595	1.50323	0.0249457	0.313854	CRIM1,CUX1,EGF,EPHA7,NRG1,FER,EPHA5,EPHA4,FGFR1OP2,EPHB1,MAP2K1,NRP1,NEK1,INSR,NRG2,PEAK1,BTC,EPHA3,STYK1,EPHB2,NPTN,MAP2K5,EPHA10,FGF9,ABL2,HSP90AA1,FGFR1OP,TEC,TXK,IGF1R,BCR,MAP2K4,FLT3,EIF2AK2,CLK4,TRIM24,FRK,DSTYK,BAZ1B,ALK,NRG4,CLK1,DYRK1A	c5.mf.v6.2	ExSub4	ExSub4
ExSub5	GO_VACUOLAR_MEMBRANE	11021	5062	424	194.745	215	1.10401	1.22033	0.0249543	0.313854	COL6A1,GOLIM4,MARCH1,PARM1,SLC30A3,UBC,NTRK2,ATP6V1F,KIAA0319,EEF1A1,SLC22A17,ATP6V1G1,RAC1,ATP6V0B,GABARAPL2,KCNH1,ATP6V1B2,UBB,ITM2C,MAP1LC3A,CLIP3,ATP6AP1,INPP5F,GABARAPL1,NAPA,ATP6V0E2,MAP1LC3B,FLOT1,RRAGA,UBA52,NAPB,VPS35,RPS27A,RAB11B,PLEKHB2,HSPA8,ATP6V1E1,VPS28,SCAMP5,PSAP,SYT5,AP2S1,SUN2,ATP6V0D1,PCYOX1,VPS4A,CLTA,ATP6V1D,RET,EPHA4,SYT7,ITM2B,AP1S1,RAB5B,RHOB,UBA1,CHMP4B,RAB11A,GNB2,TRIM23,RCC2,ENTPD4,SLC9A6,SNX10,RAB11FIP4,CLCN4,CD63,TBK1,LRP1,CHMP5,RHEB,LAMTOR1,ECE1,RAB14,TMEM9,ARL8A,TMEM106B,ATP6V0A1,ABCA2,VAMP1,ATP13A2,TMEM59,ATP6V1A,SNX3,AP3D1,ATP6V1C1,DNAJC5,RAB2A,SCARB2,SPPL2A,AP2A2,RAB15,HLA-C,ANXA6,ABCA5,STX7,LAMP1,USP8,CLCN7,LAMTOR3,CTSA,SCAMP1,AP2A1,CLCN3,NDFIP1,CLTC,GNA11,AP1G2,STEAP2,PLEKHM2,ABCD4,SNX27,WIPI1,VPS36,ARL8B,VPS29,SLC48A1,AP1B1,SNX5,TMEM175,HGS,TMEM192,OSBPL1A,SLC11A2,APPL1,EHD3,M6PR,AP2B1,CHMP2B,TECPR1,TSG101,ULK1,VPS26A,CHMP1A,NAPG,RAB22A,AP1M1,CHMP3,SNX6,VPS39,CD164,TM6SF1,SNX17,ARF6,TMEM9B,BACE1,HM13,GRB14,TPCN1,MTMR4,ZFYVE27,GGA1,CHMP7,VTI1B,OSTM1,LDLR,RRAGC,GPLD1,GGA2,CLCN6,BECN1,RABEPK,ATG16L2,SPG21,VPS4B,ATG14,RAB35,LAMTOR2,GGA3,SPPL2B,HLA-DQB1,SNF8,GABARAP,NEU1,NCSTN,SPNS2,CHMP2A,PRAF2,RILP,PI4K2A,VPS11,STARD3,CCZ1,GAA,SLC26A11,ATP6V0A2,GNPNAT1,RDH14,ATG9A,GBA,ABCA7,VPS52,MARCH2,SPHK2,MITD1,ACP2,ABCC10,VPS18,ATP6V1G2,SNX21,MCOLN1,DEPDC5,SIDT2,ATG9B,SPNS1,VPS25,MARCH9,RAB11FIP5,WDR83,LLGL1,TMEM138,PQLC2,VPS16,SHC1,ABCB6	c5.cc.v6.2	ExSub5	ExSub5
ExSub4	GO_REGULATION_OF_PEPTIDE_TRANSPORT	11021	3240	136	39.9819	51	1.27558	1.44793	0.0249934	0.313854	RFX3,PRKCA,MYRIP,RAPGEF4,EPHA5,SNAP25,PRKCE,ARRB1,PRKCQ,GREM1,HTR2C,TRPM4,CACNA1A,FAF1,ENSA,KCNC2,CYLD,CNR1,HIF1A,CACNA1D,SERP1,ITPR1,PTGER3,KCNB1,ARHGEF7,SYBU,IRS2,ANXA5,RHOA,TRPM2,CACNA1E,PTPN11,EFNA5,ABAT,EDA,TIAM1,PPM1A,PPP3CB,SYT9,RAB8B,GPLD1,RAP1A,CACNA1C,ADCY5,OXCT1,ABCC8,ADORA1,HMGN3,SYT7,FBXW11,AACS	c5.bp.v6.2	ExSub4	ExSub4
ExSub2	REACTOME_CLASS_C_3_METABOTROPIC_GLUTAMATE_PHEROMONE_RECEPTORS	11021	3849	8	2.79394	6	2.14751	5.59625	0.0249934	0.313854	GRM3,GRM7,GRM8,GRM1,GRM4,GABBR2	c2.cp.reactome.v6.2	ExSub2	ExSub2
ExSub2	GO_ENDOCARDIUM_DEVELOPMENT	11021	3849	8	2.79394	6	2.14751	5.59625	0.0249934	0.313854	NRG1,OVOL2,STK3,STK4,RBPJ,ACVR1	c5.bp.v6.2	ExSub2	ExSub2
ExSub2	GO_DETECTION_OF_TEMPERATURE_STIMULUS	11021	3849	8	2.79394	6	2.14751	5.59625	0.0249934	0.313854	ANO3,TRPM3,HTR2A,EPHB1,MMP24,ADORA1	c5.bp.v6.2	ExSub2	ExSub2
ExSub2	GO_DIOL_METABOLIC_PROCESS	11021	3849	8	2.79394	6	2.14751	5.59625	0.0249934	0.313854	ACER2,SGPP2,ACER3,SGPP1,SPTLC2,SPTLC1	c5.bp.v6.2	ExSub2	ExSub2
ExSub2	GO_PERICARDIUM_DEVELOPMENT	11021	3849	8	2.79394	6	2.14751	5.59625	0.0249934	0.313854	SMAD2,SOS1,SMAD3,LRP6,SETD2,RPGRIP1L	c5.bp.v6.2	ExSub2	ExSub2
ExSub2	GO_PARAXIAL_MESODERM_DEVELOPMENT	11021	3849	8	2.79394	6	2.14751	5.59625	0.0249934	0.313854	EXOC4,SMAD2,EPB41L5,SMAD3,BMPR1A,NUP133	c5.bp.v6.2	ExSub2	ExSub2
ExSub2	GO_NEGATIVE_REGULATION_OF_SUBSTRATE_ADHESION_DEPENDENT_CELL_SPREADING	11021	3849	8	2.79394	6	2.14751	5.59625	0.0249934	0.313854	EFNA5,RCC2,AP1AR,CORO1C,ACTN4,KANK1	c5.bp.v6.2	ExSub2	ExSub2
ExSub2	GO_INORGANIC_ANION_EXCHANGER_ACTIVITY	11021	3849	8	2.79394	6	2.14751	5.59625	0.0249934	0.313854	SLC22A10,SLC4A7,SLC22A9,SLC4A8,SLC4A4,SLC4A10	c5.mf.v6.2	ExSub2	ExSub2
ExSub2	GO_GAMMA_CATENIN_BINDING	11021	3849	8	2.79394	6	2.14751	5.59625	0.0249934	0.313854	PTPRT,TCF7L2,PTPRJ,CDH2,CTNNA1,APC	c5.mf.v6.2	ExSub2	ExSub2
ExSub4	GO_REGULATION_OF_SYNAPTIC_PLASTICITY	11021	3240	118	34.6901	45	1.2972	1.48711	0.0250628	0.31453	NETO1,GRIA1,SNAP25,ABHD6,HRH2,SNCA,SLC8A3,RASGRF1,RIMS1,UNC13B,SYNGAP1,RAB11A,CPEB3,MEF2C,PPP1R9A,SORCS3,EPHB2,SHANK2,SHISA9,KCNB1,GRIN2A,NPTN,MAPK1,HRH1,RAB3GAP1,UNC13A,SHANK3,TNR,SLC8A2,KRAS,FMR1,MECP2,CREB1,RAPGEF2,PPP3CB,PTPN5,STAU1,CRTC1,SYT12,NF1,EIF2AK4,PTEN,ADORA1,NLGN3,PRKCZ	c5.bp.v6.2	ExSub4	ExSub4
ExSub2	REACTOME_GABA_A_RECEPTOR_ACTIVATION	11021	3849	12	4.19091	8	1.90889	3.732	0.0251002	0.31453	GABRG3,GABRA2,GABRB1,GABRA5,GABRA6,GABRA3,GABRA4,GABRB3	c2.cp.reactome.v6.2	ExSub2	ExSub2
ExSub2	GO_REGULATION_OF_NUCLEOBASE_CONTAINING_COMPOUND_TRANSPORT	11021	3849	12	4.19091	8	1.90889	3.732	0.0251002	0.31453	RIPK1,AKAP8L,KHDRBS1,ADORA1,IWS1,SETD2,NUP153,ZC3H3	c5.bp.v6.2	ExSub2	ExSub2
ExSub2	GO_POSITIVE_REGULATION_OF_LIPID_CATABOLIC_PROCESS	11021	3849	12	4.19091	8	1.90889	3.732	0.0251002	0.31453	PRKCE,AKT2,TWIST1,ABHD5,SPTLC2,IRS1,ABCD2,SPTLC1	c5.bp.v6.2	ExSub2	ExSub2
ExSub2	GO_ACTIVIN_RECEPTOR_SIGNALING_PATHWAY	11021	3849	12	4.19091	8	1.90889	3.732	0.0251002	0.31453	TGFBR1,SMAD2,ACVR2A,ACVR1B,SMAD3,BMPR2,ACVR2B,ACVR1	c5.bp.v6.2	ExSub2	ExSub2
ExSub2	GO_REGULATION_OF_FATTY_ACID_BETA_OXIDATION	11021	3849	12	4.19091	8	1.90889	3.732	0.0251002	0.31453	AKT2,TWIST1,CNR1,TYSND1,MTOR,LONP2,IRS1,ABCD2	c5.bp.v6.2	ExSub2	ExSub2
ExSub2	GO_MICROFILAMENT_MOTOR_ACTIVITY	11021	3849	12	4.19091	8	1.90889	3.732	0.0251002	0.31453	MYO1E,MYO1D,MYO1B,MYO9B,MYO19,MYH10,MYO5A,MYO6	c5.mf.v6.2	ExSub2	ExSub2
ExSub2	GO_EPHRIN_RECEPTOR_ACTIVITY	11021	3849	12	4.19091	8	1.90889	3.732	0.0251002	0.31453	EPHA4,NTRK3,EPHA5,EPHA3,EPHB2,EPHB1,EPHA10,EPHA6	c5.mf.v6.2	ExSub2	ExSub2
ExSub2	GO_TRANSMEMBRANE_RECEPTOR_PROTEIN_SERINE_THREONINE_KINASE_ACTIVITY	11021	3849	12	4.19091	8	1.90889	3.732	0.0251002	0.31453	TGFBR1,ACVR2A,ACVR1B,LTBP1,BMPR1A,BMPR2,ACVR2B,ACVR1	c5.mf.v6.2	ExSub2	ExSub2
ExSub2	GO_CILIARY_BASAL_BODY	11021	3849	63	22.0023	30	1.3635	1.69938	0.0251308	0.314839	DISC1,TBC1D30,ODF2,KIFAP3,IFT122,DYNC2LI1,RAB28,MARK4,IFT172,IFT88,SSX2IP,SPATA7,IFT81,BBS4,C2CD3,DZIP1,PKD2,TTC8,RTTN,BBS7,RPGR,TTC26,KIAA0586,POC1B,RPGRIP1L,B9D1,TRAF3IP1,BBS2,TTBK2,PCM1	c5.cc.v6.2	ExSub2	ExSub2
ExSub1	GO_ACTIN_BASED_CELL_PROJECTION	11021	663	106	6.37674	12	1.88184	2.01258	0.0251714	0.315235	DOCK4,LIPC,MYO1B,RAPH1,TEK,ABI1,EPHB1,TIAM2,EPHA4,FGF13,EXOC4,FMN2	c5.cc.v6.2	ExSub1	ExSub1
ExSub0	GO_MICROTUBULE_CYTOSKELETON	11021	50	793	3.59768	8	2.22366	2.47112	0.0251742	0.315235	CALM2,CRYAB,GABARAP,MT3,NDRG2,SNCG,TUBB2B,TUBB3	c5.cc.v6.2	ExSub0	ExSub0
ExSub1	GO_EAR_DEVELOPMENT	11021	663	94	5.65484	11	1.94524	2.08838	0.0251864	0.315315	JAG1,NTRK3,LIN7A,AHI1,BCL2,FGFR2,FAT4,SOBP,ATP8A2,GABRB3,WDPCP	c5.bp.v6.2	ExSub1	ExSub1
ExSub0	GO_REGULATION_OF_HORMONE_LEVELS	11021	50	247	1.12059	4	3.56955	3.83818	0.0253507	0.317297	AGT,GJA1,GLUL,NRXN1	c5.bp.v6.2	ExSub0	ExSub0
ExSub0	GO_CELL_PROJECTION_ORGANIZATION	11021	50	645	2.92623	7	2.39216	2.6361	0.0253943	0.317767	APOE,GFAP,GJA1,GPM6A,S100B,TUBB3,NRXN1	c5.bp.v6.2	ExSub0	ExSub0
ExSub5	GO_REGULATION_OF_PROTEIN_COMPLEX_ASSEMBLY	11021	5062	255	117.123	133	1.13556	1.29095	0.0254588	0.318462	CLASP2,STX1A,STMN1,ARF1,RAC1,CCK,CLIP3,LMO4,STMN2,NAPA,STX1B,VDAC2,HSPA8,FKBP4,RPS3,PINK1,ARPC5L,SUMO1,PARK7,MTPN,DDX3X,BRK1,BAG4,CDKN1B,SPTBN4,TPPP,THRA,PFN1,CHMP4B,SVIP,EVL,CAND1,DDB1,CDC42,MAPT,HRK,TERF1,SPTAN1,TMOD2,CHMP5,EIF2AK2,RBX1,HMGB1,ARPC3,PFN2,BCLAF1,VCP,PPP2R5B,PSMC6,PPM1A,PSMC5,ADD1,GRB2,PSRC1,CAPZA2,FSCN1,DNM1L,MAPK9,TPR,CTTN,JUN,PRKCZ,GMFB,ARPC2,SPTBN2,SORL1,VEGFA,SIRT2,MLST8,PARP1,ACTR2,DNAJC15,CHMP2B,ULK1,CRBN,TUBGCP2,MKKS,PDCD6IP,CHMP1A,WIPF2,PSMC1,PSMC2,XPA,CHMP3,EML2,ARPC5,ARF6,PICK1,RNF4,PSMC3,PSMC4,ERCC3,ERCC1,CUL4B,CORO1A,HCFC1,TUBGCP6,GTF2H5,HAX1,ARFIP2,PIH1D1,TUBGCP4,SRC,HDAC6,IMPACT,BIRC2,ATAT1,TRIM27,BBS10,VPS4B,MED25,TUBGCP5,ERCC4,RRN3,SRF,MYADM,RGS2,CHMP2A,TWF1,VPS11,GTF2H3,GTF2H2,NCLN,TFIP11,BAIAP2L2,BAX,VPS18,WNT10B,FES,TWF2,ERCC5,VPS16,ARL2	c5.bp.v6.2	ExSub5	ExSub5
ExSub8	GO_COGNITION	11021	1369	175	21.738	31	1.42607	1.52972	0.0254617	0.318462	FOXP2,ITGA8,KCNK2,MEIS2,SORCS3,ADCY1,GPR155,NTRK2,PTCHD1,ADCY8,TUSC3,ITGB1,SOBP,DGKI,GABRA5,DOPEY2,SLC8A3,SGK1,EPHB2,TBR1,CHRNA7,PTN,HRH3,SLC8A2,UBA6,NLGN4Y,JPH3,EPM2A,PTEN,NLGN4X,SHANK1	c5.bp.v6.2	ExSub8	ExSub8
ExSub8	GO_REGULATION_OF_STEM_CELL_PROLIFERATION	11021	1369	41	5.09291	10	1.96351	2.28353	0.0255117	0.318938	FGFR1,FOXP2,NFIB,PRRX1,SMARCD3,CX3CL1,PTN,ZEB1,CTNNBIP1,BMPR1A	c5.bp.v6.2	ExSub8	ExSub8
ExSub8	GO_ACTIVATION_OF_MAPKK_ACTIVITY	11021	1369	41	5.09291	10	1.96351	2.28353	0.0255117	0.318938	TNIK,F2R,MAP3K8,MAP3K14,EGF,CRK,MAP3K9,RAPGEF1,RAF1,MAP3K4	c5.bp.v6.2	ExSub8	ExSub8
ExSub1	GO_SENSORY_ORGAN_DEVELOPMENT	11021	663	248	14.9192	23	1.54164	1.61837	0.0255323	0.31912	ATP2B1,BMPR1B,CACNA1C,CYP1B1,JAG1,MEIS2,NTRK3,SDK1,SMAD3,TMOD1,PRKCI,EPHB1,LIN7A,AHI1,NPHP4,BCL2,FGFR2,FAT4,SOBP,CDON,ATP8A2,GABRB3,WDPCP	c5.bp.v6.2	ExSub1	ExSub1
ExSub5	GO_SECRETORY_VESICLE	11021	5062	253	116.204	132	1.13593	1.29179	0.0256286	0.319696	CHGA,PCSK1N,RAB3A,SLC30A3,STX1A,SYNPR,SV2A,SOD1,BSG,SCG3,SYP,SYN1,SYNGR1,SCG2,SLC17A7,GRIN2A,SLC6A17,SRI,SYT4,GABRA2,RABAC1,STX1B,ACTN1,VDAC1,VDAC2,RAB11B,SYT11,RPH3A,SCAMP5,PCSK1,SYT5,STXBP5L,PTPRN,SYNGR3,ATP6V0D1,APLP2,SCG5,SYTL2,DOC2A,SLC17A6,NCS1,CHGB,SYT7,PDE4B,HSPD1,TCP1,DLG4,MME,CDC42,CD63,GABBR1,TPRG1L,ECE1,RAB14,VAMP1,DPYSL3,HPS4,DNAJC5,ECM1,RAB26,CDK16,CTNNA1,STX7,LAMP1,CALR,TMED2,BRSK1,SCAMP1,RAB3B,DNM1L,OGT,AKT2,CLCN3,POMT1,PPT1,MFF,APBA2,ANXA11,SUN1,SPTBN2,VEGFA,TMED10,CXADR,GAS6,BCL2L1,ABCA3,RAB4A,FLOT2,SKIL,SERPING1,SYT12,RND2,TMX3,EXOC3,CKAP4,DLD,TRAPPC4,GARS,LGI3,GCK,CD46,STX3,VTI1B,SEPT6,SLIRP,NDEL1,CA4,COPS4,EBAG9,CDC37L1,SLC30A5,ADAM15,SEMA4C,CRCP,QSOX1,PI4K2A,DYNLT1,ARC,SMPD1,HEXB,CYB5R1,ATP6V0A2,CLK3,COPS5,SNAPIN,SEPT5,STX4,TOR1A,SYT3,RAB11FIP5,ITGA2B,ATP7A	c5.cc.v6.2	ExSub5	ExSub5
ExSub2	BIOCARTA_IL12_PATHWAY	11021	3849	10	3.49242	7	2.00434	4.3532	0.0256501	0.319696	MAPK8,JAK2,IL12RB2,MAP2K6,MAPK14,CD247,STAT4	c2.cp.biocarta.v6.2	ExSub2	ExSub2
ExSub2	BIOCARTA_TALL1_PATHWAY	11021	3849	10	3.49242	7	2.00434	4.3532	0.0256501	0.319696	MAPK8,NFKB1,TRAF3,MAPK14,TRAF5,TNFSF13B,TRAF6	c2.cp.biocarta.v6.2	ExSub2	ExSub2
ExSub2	REACTOME_NOTCH_HLH_TRANSCRIPTION_PATHWAY	11021	3849	10	3.49242	7	2.00434	4.3532	0.0256501	0.319696	MAMLD1,NOTCH2,MAML3,KAT2B,RBPJ,CREBBP,MAML1	c2.cp.reactome.v6.2	ExSub2	ExSub2
ExSub2	REACTOME_SYNTHESIS_OF_VERY_LONG_CHAIN_FATTY_ACYL_COAS	11021	3849	10	3.49242	7	2.00434	4.3532	0.0256501	0.319696	HSD17B12,ELOVL6,ELOVL5,ACSL4,ELOVL4,ACSL1,ELOVL7	c2.cp.reactome.v6.2	ExSub2	ExSub2
ExSub2	GO_CLATHRIN_COAT_ASSEMBLY	11021	3849	10	3.49242	7	2.00434	4.3532	0.0256501	0.319696	PIK3C2A,FCHO1,EPS15,PICALM,FCHO2,SNAP91,AP2B1	c5.bp.v6.2	ExSub2	ExSub2
ExSub2	GO_G_PROTEIN_COUPLED_GLUTAMATE_RECEPTOR_SIGNALING_PATHWAY	11021	3849	10	3.49242	7	2.00434	4.3532	0.0256501	0.319696	GRM3,GRM7,GRM8,GRM1,GRM4,HOMER2,HOMER1	c5.bp.v6.2	ExSub2	ExSub2
ExSub2	GO_POSITIVE_REGULATION_OF_NUCLEOTIDE_CATABOLIC_PROCESS	11021	3849	10	3.49242	7	2.00434	4.3532	0.0256501	0.319696	MLXIPL,HTR2A,INSR,PRKAA2,ARNT,PRKAA1,HIF1A	c5.bp.v6.2	ExSub2	ExSub2
ExSub2	GO_CELL_MIGRATION_IN_HINDBRAIN	11021	3849	10	3.49242	7	2.00434	4.3532	0.0256501	0.319696	DAB1,PLXNA2,SOCS7,ARL13B,RBFOX2,ITGB1,RERE	c5.bp.v6.2	ExSub2	ExSub2
ExSub2	GO_SEMAPHORIN_PLEXIN_SIGNALING_PATHWAY_INVOLVED_IN_NEURON_PROJECTION_GUIDANCE	11021	3849	10	3.49242	7	2.00434	4.3532	0.0256501	0.319696	NRP2,PLXNA4,SEMA3A,PLXND1,PLXNC1,PLXNA2,NRP1	c5.bp.v6.2	ExSub2	ExSub2
ExSub2	GO_INTRINSIC_COMPONENT_OF_THE_CYTOPLASMIC_SIDE_OF_THE_PLASMA_MEMBRANE	11021	3849	10	3.49242	7	2.00434	4.3532	0.0256501	0.319696	RASAL2,RASA2,DAB2IP,SPTB,RASA1,RASA3,NF1	c5.cc.v6.2	ExSub2	ExSub2
ExSub2	GO_PHOSPHATIDYLINOSITOL_3_4_BISPHOSPHATE_BINDING	11021	3849	10	3.49242	7	2.00434	4.3532	0.0256501	0.319696	KIF16B,GAB2,PLEKHA1,MAPKAP1,COMMD1,ZFYVE1,SESTD1	c5.mf.v6.2	ExSub2	ExSub2
ExSub7	GO_SECRETION	11021	4807	337	146.988	165	1.12254	1.24859	0.0256639	0.319793	CBLN4,CHGA,P2RX7,PPFIA2,SERPINE2,STEAP2,STX1A,TYRO3,BAIAP3,AKAP5,HRH2,NTRK2,SCG3,CARTPT,CPLX2,ACTN1,SLC17A7,RAB3A,SYN1,RIMS2,ACTN4,SYT4,CALM3,RIMS3,ADCYAP1,NRXN2,UNC13A,SYT11,CANX,STX1B,DOC2A,SCAMP5,APLP2,CACNB4,SYT7,CALM2,PAFAH1B1,HSPA8,PTPRN,INHBA,PSAP,SOD1,TIMP3,VGF,CD63,NISCH,SYT5,CPLX1,SNPH,LGI3,POU2F2,STXBP5L,SYNJ1,SCRN1,SYT13,C2CD4C,TUBA4A,SLC38A2,RAB14,NCOR1,SCG2,DNAJC5,PRKCI,SYTL2,SRCIN1,MIA3,RAB11FIP1,BRSK2,MICAL3,SCAMP1,EXOC7,MECP2,PIP5K1C,RAB11B,PTGES2,PPFIA4,SLC1A1,CORO1A,SDF4,TMX3,COPA,GNPTAB,KCNB1,USF2,LIN7C,DVL1,TMED10,CDO1,CHRM1,ACTN2,BRSK1,PDGFB,CDC37L1,RAB11A,TPD52,RAB26,GLS2,SEPT5,CDK16,SNAP47,PPT1,PPFIA3,SEC22C,FLNA,VAMP1,TTN,FKBP1B,ARFGAP3,VTI1B,UBE2Q1,TMF1,ERP29,GAS6,EXOC3,VAMP4,PPAT,NLGN1,LIN7B,PI4K2A,LTBP4,NRXN3,BRPF3,NECAB3,CRHR1,CDK5,QSOX1,DOC2B,TXLNA,WDR1,TRIM27,SNAP29,TIMP1,SERPING1,SCRN3,FURIN,YKT6,SYT12,VPS11,NRXN1,PDGFA,USE1,SCRN2,TLN1,CCKBR,A1BG,JAGN1,VPS18,SYT3,STX4,ERBB4,COPS5,EXOC8,RAB11FIP5,CYB5R1,SNAPIN,GRM2,APRT,ARL4D,SLC29A1,ATP7A,STARD10,FZD4,LLGL1,ECM1,CKLF	c5.bp.v6.2	ExSub7	ExSub7
ExSub0	GO_RESPONSE_TO_EXTRACELLULAR_STIMULUS	11021	50	248	1.12512	4	3.55516	3.82212	0.025682	0.319813	APOE,GLUL,HSPA8,SPP1	c5.bp.v6.2	ExSub0	ExSub0
ExSub0	GO_SENSORY_ORGAN_DEVELOPMENT	11021	50	248	1.12512	4	3.55516	3.82212	0.025682	0.319813	CRYAB,GJA1,GPM6A,VIM	c5.bp.v6.2	ExSub0	ExSub0
ExSub8	GO_LEARNING	11021	1369	96	11.9249	19	1.59331	1.75001	0.0256894	0.319813	FOXP2,MEIS2,SORCS3,NTRK2,ITGB1,DGKI,GABRA5,SLC8A3,SGK1,EPHB2,TBR1,PTN,SLC8A2,UBA6,NLGN4Y,JPH3,EPM2A,NLGN4X,SHANK1	c5.bp.v6.2	ExSub8	ExSub8
ExSub8	GO_ESTABLISHMENT_OR_MAINTENANCE_OF_CELL_POLARITY	11021	1369	96	11.9249	19	1.59331	1.75001	0.0256894	0.319813	AMOTL1,PTK7,UST,VANGL2,PARVA,CYTH3,PARVB,RICTOR,SYNE2,CAP2,JAM3,LMNA,SPRY2,CRB1,DOCK7,DLG5,GOLPH3,DLG3,RAP2A	c5.bp.v6.2	ExSub8	ExSub8
ExSub0	GO_HEART_PROCESS	11021	50	55	0.249524	2	8.01527	8.57782	0.0257083	0.319899	ANK2,GJA1	c5.bp.v6.2	ExSub0	ExSub0
ExSub0	HALLMARK_COAGULATION	11021	50	55	0.249524	2	8.01527	8.57782	0.0257083	0.319899	CSRP1,F3	h.all.v6.2	ExSub0	ExSub0
ExSub6	GO_NEGATIVE_REGULATION_OF_PROTEIN_COMPLEX_DISASSEMBLY	11021	7073	109	69.9535	80	1.14362	1.54592	0.0257509	0.320199	CLASP2,STMN2,TUBB,PPP2R1A,MAP1A,CHD3,MID1,SWAP70,RAN,RPS3,SBDS,XIAP,RANBP1,STMN1,APC2,DCTN2,MAP9,C16orf45,GOLGA2,RHOA,KPNB1,MAP4,NCOR1,SPTBN2,SPTBN4,MID1IP1,CAPZB,TUBGCP2,KIF2A,APC,PLK2,CSNK1D,SPTAN1,CEP63,FGF13,SUN2,CAPZA2,SMC3,DYNC1H1,CKAP5,OFD1,ARHGEF2,KIF3B,ADD1,KATNB1,TUBGCP6,RAB11A,CAPZA1,BIRC2,LIMA1,ADD2,TUBGCP5,CHD4,CKAP2,GAS2L1,TUBG1,LZTS2,SMC1A,PLEKHH2,ZNF207,TMOD3,TMOD2,TUBGCP4,HDAC6,TWF1,SPICE1,HDAC3,RCC1,HAUS2,AVIL,FLNA,SPTBN5,HAUS5,RGS14,CIB1,VILL,PRC1,HAUS7,TWF2,ARHGEF10	c5.bp.v6.2	ExSub6	ExSub6
ExSub0	GO_INTRACELLULAR_PROTEIN_TRANSPORT	11021	50	647	2.93531	7	2.38476	2.62736	0.0257753	0.320199	AGT,ANK2,ARL6IP1,GABARAP,HSPA8,MT3,TXNIP	c5.bp.v6.2	ExSub0	ExSub0
ExSub7	REACTOME_REGULATORY_RNA_PATHWAYS	11021	4807	19	8.28718	13	1.56869	2.80548	0.025783	0.320199	RAN,DICER1,POLR2A,POLR2B,POLR2E,POLR2J,XPO5,POLR2K,POLR2C,POLR2L,POLR2I,DGCR8,POLR2D	c2.cp.reactome.v6.2	ExSub7	ExSub7
ExSub7	GO_ENDORIBONUCLEASE_ACTIVITY_PRODUCING_5_PHOSPHOMONOESTERS	11021	4807	19	8.28718	13	1.56869	2.80548	0.025783	0.320199	DICER1,RNASEH2C,APEX1,EDC3,POP7,ENDOV,MRPL44,RPP14,DGCR8,POP5,RPP21,POP4,RNASEH1	c5.mf.v6.2	ExSub7	ExSub7
ExSub6	BIOCARTA_ETS_PATHWAY	11021	7073	13	8.34307	12	1.43832	6.70768	0.0258043	0.320199	ETS2,HDAC5,HDAC2,HRAS,RBL2,NCOR2,JUN,SIN3B,SIN3A,E2F4,ETV3,DDX20	c2.cp.biocarta.v6.2	ExSub6	ExSub6
ExSub6	BIOCARTA_BARRESTIN_SRC_PATHWAY	11021	7073	13	8.34307	12	1.43832	6.70768	0.0258043	0.320199	MAPK3,MAP2K2,ADCY1,PLCB1,HRAS,RAF1,ARRB1,DNM1,GNB1,MAP2K1,MAPK1,SRC	c2.cp.biocarta.v6.2	ExSub6	ExSub6
ExSub6	REACTOME_SHC1_EVENTS_IN_EGFR_SIGNALING	11021	7073	13	8.34307	12	1.43832	6.70768	0.0258043	0.320199	MAPK3,YWHAB,KRAS,MAP2K2,EGF,HRAS,RAF1,GRB2,NRAS,MAP2K1,MAPK1,SHC1	c2.cp.reactome.v6.2	ExSub6	ExSub6
ExSub6	REACTOME_REGULATION_OF_AMPK_ACTIVITY_VIA_LKB1	11021	7073	13	8.34307	12	1.43832	6.70768	0.0258043	0.320199	PPM1A,CAB39,STK11,PRKAB2,PRKAG1,CAB39L,PRKAA1,PRKAA2,PRKAG2,STRADB,PRKAB1,STRADA	c2.cp.reactome.v6.2	ExSub6	ExSub6
ExSub6	REACTOME_VIRAL_MESSENGER_RNA_SYNTHESIS	11021	7073	13	8.34307	12	1.43832	6.70768	0.0258043	0.320199	POLR2E,POLR2L,POLR2K,POLR2A,POLR2B,GTF2F1,POLR2C,POLR2F,POLR2J,POLR2D,POLR2I,POLR2G	c2.cp.reactome.v6.2	ExSub6	ExSub6
ExSub6	GO_REGULATION_OF_TRANSLATIONAL_FIDELITY	11021	7073	13	8.34307	12	1.43832	6.70768	0.0258043	0.320199	RPS5,RPS9,AARS,LARS,GATC,IMP3,IARS2,IARS,DTD1,VARS,VARS2,YRDC	c5.bp.v6.2	ExSub6	ExSub6
ExSub6	GO_PRP19_COMPLEX	11021	7073	13	8.34307	12	1.43832	6.70768	0.0258043	0.320199	HSPA8,PRPF19,POLR2A,CDC5L,U2AF2,BCAS2,SYF2,PLRG1,RBM22,CRNKL1,XAB2,ISY1	c5.cc.v6.2	ExSub6	ExSub6
ExSub6	GO_THREONINE_TYPE_PEPTIDASE_ACTIVITY	11021	7073	13	8.34307	12	1.43832	6.70768	0.0258043	0.320199	PSMA4,PSMA7,PSMB4,PSMB5,PSMB2,PSMB1,PSMA1,PSMA5,PSMB6,PSMB3,PSMA3,PSMB7	c5.mf.v6.2	ExSub6	ExSub6
ExSub6	GO_OXIDATION_REDUCTION_PROCESS	11021	7073	552	354.26	376	1.06137	1.20322	0.0258154	0.320262	COX4I1,COX5B,COX7C,GPX4,LDHA,PGAM1,PID1,PLOD2,SH3BGRL3,UBB,UBC,CYCS,GDI1,UBA52,TPI1,UQCR10,PRDX1,NDUFS5,SOD1,GSK3A,KCNAB1,ENO2,CALM3,UQCRH,PINK1,UQCRB,CTBP2,COX6B1,PRDX5,CTBP1,ENO1,CYP46A1,TDO2,NDUFA1,PRDX3,VAT1L,PGK1,KIAA1191,LDHB,NDUFB5,FASN,ALDH1A2,MDH2,GLUD1,CS,PARK7,MSMO1,NDUFA4,COX7B,PCYOX1,NDUFB11,NDUFB2,ALKBH5,PFKM,NDUFS7,SCD5,RPS27A,NDUFB7,NDUFB10,NR1D1,UQCRFS1,COX6C,NDUFA12,GPD2,DHCR24,GLRX2,KDM5C,NDUFS8,TXN,IL6ST,PYGB,OGDHL,NDUFA8,UQCRQ,C1orf43,IDH3A,COX5A,TECR,HSDL1,SDHC,PPP1CC,NDUFV1,TXN2,PDHA1,MECP2,PFKL,AKR1B1,PPP1CA,UQCRC1,HK1,ACADVL,NDUFB9,KCNAB2,SQLE,NDUFS2,UGP2,SCP2,CYC1,QSOX1,CYB5R3,P4HTM,FOXRED2,ACO2,HMOX2,NDUFC1,ALDH5A1,GYG1,NDUFA5,FDFT1,GDI2,GSTO1,NDUFS3,OGDH,NDUFB1,DHRS7,NDUFV3,HADHA,GLYR1,HMGCR,GPD1L,GPI,PHKB,KDSR,PTGES2,PPP1R2,ECHS1,QDPR,CREG1,ECSIT,ASPHD1,VKORC1L1,PGD,CYB561,NDUFS6,TMX4,UQCRHL,MDH1,NDUFB4,PFKFB3,CYB5B,PXDN,CPT1C,GLRX,ZADH2,AKT1,NDUFS1,CBR4,ADH5,COX7A2L,CREG2,TXNRD1,PTGR1,MGST3,NDUFB3,NDUFAB1,SRD5A1,ALDH2,AGL,TXNL1,KDM5B,SUCLA2,MRAP2,APEX1,NDUFA2,PANK2,DLAT,NDUFA6,TXNDC12,PRDX6,PFKP,PMPCB,ETFDH,PFKFB2,CBR1,ACOX1,DUS1L,KDM2B,STEAP2,IDH3G,SDHB,ME2,HIF1AN,NQO2,PDHB,SDHA,CYGB,MSRB2,HADHB,SRD5A3,ACADM,UQCRC2,TMX3,NDUFV2,SOD2,ECH1,GLRX3,NDUFB6,GSTK1,GFPT1,PPP1CB,ALDH7A1,NDUFA3,ACSS2,FDX1,SUCLG1,CYP2U1,NDUFA10,DOHH,BCO2,MTOR,FOXRED1,SDR39U1,ACAA1,FADS3,ALDH3A2,GAA,FADS1,ETFA,ACOT8,DLD,IVD,MRPS36,DHRS7B,GLRX5,CCS,ADIPOR1,GFPT2,GRHPR,STK40,ASPH,TM7SF2,ETFB,MICAL1,DNAJC10,PCBD1,COQ9,GFOD2,PEX2,SIRT3,ACAD8,TAZ,HSD17B11,RRM2B,DLST,PHKG2,CYP4V2,PDIA3,COX19,CRYM,RSAD1,AKT2,PDPR,IDH1,PRKAA1,OGFOD1,HSD17B7,MECR,BLVRB,DEGS1,SCCPDH,FASTKD1,PYROXD1,PPP1R3E,IMPDH1,BLVRA,IDH3B,COX15,ADO,SNCA,CRAT,IDH2,POR,MTHFR,HR,PGM1,GSTO2,SLC25A25,TBRG4,RDH14,ACAD9,ADI1,GFOD1,KDM6B,TDG,OXA1L,RRM1,CYB5A,PDIA2,MTO1,PLOD3,G6PD,PHYH,CDO1,P4HA2,DCXR,CYP4X1,ASPDH,HSDL2,CYB5R1,MICAL2,AKR7A2,AKR1A1,GYS1,PRKAG2,GCDH,TXNRD2,ALKBH7,FASTKD2,F8,TYW5,DHRS11,DHCR7,CYP2R1,PCYOX1L,FH,ECI2,TMX1,HTATIP2,JMJD6,RDH13,ALKBH4,NDUFAF1,UGDH,IMPDH2,AIFM3,PLOD1,SLC25A14,VAT1,RDH11,QSOX2,PPOX,GMPR2,ALKBH6,BAX,PGM2,CYP26B1,HCCS,PER2,COQ6,ASPHD2,CHCHD4,SURF1,D2HGDH,MYBBP1A,SESN2,RETSAT,CRYZ,CYP2E1,DHRS1,UTY,AKR1E2,AKR1C1,DHRS4L2,COQ7,TSTA3,CYB561D1,UQCR11,CALM2,TXNDC17,PPP1R1A,GFER,SUOX,HSD17B10,SPR,KDM5D,NDOR1,ALKBH2,GPX3,COX6A1,CYP51A1,OGFOD2,DUS3L,GCK,NDUFA13,COX8A,ACAD11	c5.bp.v6.2	ExSub6	ExSub6
ExSub2	GO_ORGANELLE_FUSION	11021	3849	93	32.4795	42	1.29312	1.54041	0.0258529	0.320653	LRMP,VAV3,SYT10,RPH3AL,SYT9,STX8,CAV2,DYSF,RPH3A,VPS41,SYTL2,CHCHD3,VTI1A,SYT14,STX7,VPS8,STX12,TSNARE1,STX3,OPA1,STX2,SNX14,RAB7A,TSG101,GDAP1,MFN1,GNAI3,SEC22B,ANKFY1,SEC22A,EEA1,UVRAG,GOSR1,TC2N,EPG5,STX17,USP30,MFF,SYT16,USO1,SNAP23,STX6	c5.bp.v6.2	ExSub2	ExSub2
ExSub7	GO_POSITIVE_REGULATION_OF_LIGASE_ACTIVITY	11021	4807	82	35.7657	45	1.25819	1.57751	0.0259063	0.321166	SKP1,UBC,UBB,PIN1,RPS27A,ANAPC5,UBA52,UBE2L3,PSMD12,PSMA7,PINK1,ANAPC16,PSMD8,PSMD4,PSMB1,PSMC5,PSMD7,PSMD11,PSMB5,PSMA4,PSMC1,GOLGA2,PSMC6,PSMD3,PSMB2,TOPORS,CDC16,PSMD13,PSMB4,PSMC2,PSMC3,PSMC4,PSMB3,ANAPC11,PSMB6,PSME3,BUB3,PSMD6,BMI1,ANAPC7,GORASP1,ANAPC2,PSMA1,FZR1,PSME2	c5.bp.v6.2	ExSub7	ExSub7
ExSub7	GO_ION_CHANNEL_BINDING	11021	4807	82	35.7657	45	1.25819	1.57751	0.0259063	0.321166	KCNIP2,RYR2,SLC8A1,STX1A,ACTN1,RIMS2,YWHAH,ACTN4,SCN3B,CALM3,ID2,RIMS3,GRINA,ANK3,CALM2,PKD1,KCNC1,VDAC1,YWHAQ,FGF12,HERPUD1,ABCC8,FHL1,PDE4D,ANK2,FXYD1,HOMER1,FGF13,SRI,SUMO1,KCNB1,HTT,ACTN2,DIAPH1,GOPC,CIB1,TRAPPC2,PACS2,PRKCSH,FKBP1B,FKBP1A,SCN4B,SRC,RANGRF,RNF207	c5.mf.v6.2	ExSub7	ExSub7
ExSub4	GO_NEGATIVE_REGULATION_OF_MULTICELLULAR_ORGANISMAL_PROCESS	11021	3240	484	142.288	162	1.13853	1.21913	0.0259695	0.321875	HS3ST5,DAB1,ZFPM2,PDE3B,EPHA7,KCNK2,STARD13,STK39,SLIT1,PTPRM,RARB,OPRK1,NRG1,BCL2,RAP1GAP2,MLIP,FSTL4,FZD3,SMAD3,CTNNB1,EPHA4,ZC3H8,SEMA3A,APP,BCL11A,ARRB1,SEMA3E,SPOCK1,RAB11FIP3,CDC73,GREM1,ANXA4,ANGPT1,TRPM4,DIXDC1,NRP1,PRKG1,TAX1BP1,STMN2,IFRD1,PTPRO,PROS1,ATP2A2,SYNGAP1,PTCH1,HDAC4,ZBTB16,MEF2C,SRGAP2,CYLD,HIF1A,BANK1,ZNF706,ZNF675,EPHB2,RPS6KA5,PCM1,PRICKLE1,SMURF1,PTGER3,DPYSL3,CRMP1,MAP2K5,BBS2,ADRA1A,RAP1GAP,C16orf45,ATP2B4,RUFY3,MCC,SORL1,DDX6,MTMR2,P2RX7,NFE2L2,CHSY1,EVL,FGF13,IFT122,DGUOK,RTN4,SEMA3D,ROCK2,MBP,TNR,ANXA5,ABR,NGEF,SOCS5,WWC2,TGFBR1,RHOA,SEMA5A,PTPN11,PTPRR,PAFAH1B1,EIF4E,RBPJ,TRAF3,EZH2,SIRT2,ZHX2,BMPR2,BCR,PAQR3,KIAA0319,ROBO1,HMGB1,ZBTB46,ABAT,GPR161,PPARG,EAF2,ERRFI1,ULK2,MECP2,ITGB1BP1,RAPGEF2,RNF10,WWC1,RPS6KA6,KLKB1,INPP5F,CTNNA1,LUC7L,RAP1A,CBFA2T2,SAV1,DCC,ROCK1,LGMN,NBR1,PTPN2,CDK6,SEMA6A,ARHGEF2,STK4,NF1,REL,EIF2AK4,PDE5A,PTEN,ADORA1,GABPA,HDAC2,CDK5RAP2,SPTBN4,OVOL2,SEMA4F,LGR4,SEMA4A,SEMA4D,ARRDC3,NLGN3,CORO1C,ASAP1,DICER1,KLF13,DDX58,HMG20A,PTPRZ1,KRIT1	c5.bp.v6.2	ExSub4	ExSub4
ExSub5	GO_REGULATION_OF_TRANSLATIONAL_ELONGATION	11021	5062	20	9.1861	14	1.52404	2.75141	0.0260227	0.322384	RPS9,AARS,SRP9,RPS5,EIF5A,LARS,IMP3,USP16,VARS,GATC,EIF5A2,DTD1,VARS2,EIF4A3	c5.bp.v6.2	ExSub5	ExSub5
ExSub5	GO_POSITIVE_REGULATION_OF_MICROTUBULE_POLYMERIZATION_OR_DEPOLYMERIZATION	11021	5062	20	9.1861	14	1.52404	2.75141	0.0260227	0.322384	STMN2,RPS3,CDKN1B,MAPT,TERF1,PSRC1,TUBGCP2,KATNB1,TUBGCP6,TUBGCP4,TUBGCP5,RGS2,FES,ARL2	c5.bp.v6.2	ExSub5	ExSub5
ExSub0	GO_REGULATION_OF_KINASE_ACTIVITY	11021	50	506	2.29562	6	2.61368	2.85527	0.0260865	0.323101	AGT,APOE,CALM2,GPRC5B,MIF,MT3	c5.bp.v6.2	ExSub0	ExSub0
ExSub2	REACTOME_SIGNALING_BY_FGFR_MUTANTS	11021	3849	32	11.1758	17	1.52115	2.11661	0.0261488	0.323572	CUX1,GAB1,CPSF6,GAB2,FGF5,BCR,ZMYM2,FGFR2,PIK3CA,SOS1,TRIM24,FGFR1OP,CNTRL,FRS2,MYO18A,STAT5B,FGF9	c2.cp.reactome.v6.2	ExSub2	ExSub2
ExSub2	GO_PHOSPHATIDYLINOSITOL_3_PHOSPHATE_BIOSYNTHETIC_PROCESS	11021	3849	32	11.1758	17	1.52115	2.11661	0.0261488	0.323572	GAB1,INPP4B,FGF5,FGFR2,FIG4,INPP4A,PIK3CA,PIK3C2A,PIK3CB,FRS2,ATM,PIK3R4,PTPN11,FGF9,PIK3C3,PIKFYVE,IRS1	c5.bp.v6.2	ExSub2	ExSub2
ExSub2	GO_EMBRYONIC_HEART_TUBE_MORPHOGENESIS	11021	3849	32	11.1758	17	1.52115	2.11661	0.0261488	0.323572	OVOL2,MEF2C,SUFU,MICAL2,IFT172,SMAD3,BBS4,C2CD3,MIB1,PKD2,PSEN1,ARL13B,BBS7,HIF1A,SETDB2,IFT52,ACVR1	c5.bp.v6.2	ExSub2	ExSub2
ExSub2	GO_ESTROGEN_RECEPTOR_BINDING	11021	3849	32	11.1758	17	1.52115	2.11661	0.0261488	0.323572	CTNNB1,NCOA1,NCOA2,PPARG,DDX17,ARRB1,STRN,MMS19,NCOA6,TRIP4,NCOR1,NSD1,PPARGC1A,NRIP1,PPARGC1B,CNOT1,CCDC62	c5.mf.v6.2	ExSub2	ExSub2
ExSub8	REACTOME_TRANSMEMBRANE_TRANSPORT_OF_SMALL_MOLECULES	11021	1369	244	30.309	41	1.35273	1.437	0.0261873	0.323973	ATP2C2,GABRG3,GNB4,SLC1A2,ADCY1,ABCC9,SLC4A4,SLC2A12,ADCY8,GNG7,ADCY2,SLC36A1,SLC47A1,ADCY7,GLRA2,ATP1B2,ATP10B,SLC5A8,SLC35D1,GABRA5,SLC8A3,SLC16A1,ATP8B4,ABCC1,ABCB1,SLCO4C1,SLC6A15,GNG2,FLVCR1,SLC24A3,ADCY5,SLC8A2,NUP210,SLC27A1,ATP2C1,NUP85,ABCC4,SLC4A8,ABCD3,SLC27A6,PEX3	c2.cp.reactome.v6.2	ExSub8	ExSub8
ExSub0	GO_CELL_JUNCTION	11021	50	799	3.6249	8	2.20696	2.45125	0.0261969	0.324017	ANK2,B2M,CSRP1,GJA1,HSPA8,VIM,MLC1,NRXN1	c5.cc.v6.2	ExSub0	ExSub0
ExSub1	GO_TRANSCRIPTIONAL_REPRESSOR_ACTIVITY_RNA_POLYMERASE_II_TRANSCRIPTION_FACTOR_BINDING	11021	663	49	2.94774	7	2.3747	2.62052	0.0262213	0.324243	MED12L,MLIP,NFIB,ZFPM2,TLE1,MKL1,NCOA1	c5.mf.v6.2	ExSub1	ExSub1
ExSub6	GO_HISTONE_H4_ACETYLATION	11021	7073	36	23.1039	29	1.2552	2.3177	0.0262767	0.324853	APBB1,USP22,MORF4L1,CHD5,WDR5,MEAF6,MSL3,KAT2A,OGT,KAT8,MSL1,EPC1,DMAP1,NAA50,PER1,BRD8,MCRS1,HCFC1,ING4,PHF20,MORF4L2,KAT7,RUVBL1,RUVBL2,YEATS4,HAT1,ING3,NAA60,TRIM16	c5.bp.v6.2	ExSub6	ExSub6
ExSub2	GO_EAR_MORPHOGENESIS	11021	3849	51	17.8114	25	1.4036	1.79684	0.026303	0.324947	COL11A1,ZEB1,PTK7,ROR2,LRIG3,EPHB2,BCR,PTPRQ,WDPCP,FGFR2,ATP8A2,TSHZ1,TWIST1,SOBP,WDR19,CEP290,NRP1,SEC24B,PRKRA,LRIG1,FGF9,NIPBL,LHFPL5,CLIC5,ATP2B2	c5.bp.v6.2	ExSub2	ExSub2
ExSub4	GO_REGULATION_OF_HORMONE_LEVELS	11021	3240	247	72.6141	87	1.19811	1.31427	0.026307	0.324947	RFX3,CHST8,PRKCA,MYRIP,OPRK1,RAPGEF4,TRERF1,BACE2,EPHA5,SNAP25,ALDH1A2,PPARGC1A,PRKCE,PCLO,ILDR2,ARRB1,PCSK5,RAB11FIP3,HTR2C,PCSK2,TRPM4,CACNA1A,ENSA,KCNC2,PLEKHA1,SLC16A2,KDM5B,CNR1,HIF1A,HTR2A,CACNA1D,MYO5A,SERP1,ITPR1,PTGER3,KCNB1,ARHGEF7,SYBU,IRS2,ESR1,ANXA5,RAB11FIP2,NPY1R,TACR1,HSD17B4,ALDH1A1,TRPM2,CACNA1E,PTPN11,EFNA5,PTPRN2,TMF1,ABAT,CREB1,HSD17B7,CAMK2G,IDE,TIAM1,PPP3CB,SLC16A10,SYT9,RAB8B,GPLD1,RAP1A,AKR1C3,SAFB,POR,CACNA1C,ADCY5,CPE,RAB1A,OXCT1,ABCC8,SMAD4,ADORA1,HMGN3,SYT7,ECE1,SMAD2,FDX1,ARNT,CORIN,PCSK7,KDM1A,CYB5R4,AACS,SCPEP1	c5.bp.v6.2	ExSub4	ExSub4
ExSub4	GO_METAL_ION_TRANSMEMBRANE_TRANSPORTER_ACTIVITY	11021	3240	247	72.6141	87	1.19811	1.31427	0.026307	0.324947	KCNT2,SLC39A11,KCNH7,CACNB2,GRIN3A,ABCC9,KCNK2,TRPC4,KCNIP1,KCNQ3,CACNB4,KCNJ6,KCNAB1,KCNN2,KCND2,SLC9A9,TRPC5,SLC9A7,KCNH1,CNGB3,SLC8A3,TRPM4,KCNMB4,NIPAL2,CACNA1A,RYR3,OPRM1,KCNC2,KCNK10,PKD1,SLC1A1,ATP2A2,SLC39A10,KCNC1,CLDN16,HCN1,CACNA1D,ITPR1,KCNJ3,KCNK1,KCNB1,GRIN2A,MTMR6,ATP2B4,SCN7A,RASA3,SLC9A6,SLC6A11,ANXA5,SLC6A17,SLC8A2,NALCN,CATSPER2,KCNAB2,KCNQ2,SCN9A,TRPM2,GRM7,CACNA1E,TMEM38B,DENND5A,TMEM38A,ATP2C2,TUSC3,CACNA1I,KCNB2,SLC6A16,SLC23A2,CACNA1C,SLC1A4,NIPA2,TRPC1,TRPM3,KCNH3,ABCC8,SLC30A4,KCNT1,NIPA1,CACNG8,ATP2C1,TRAPPC10,KCNQ1,CACNG7,PKD2,KCND3,SLC6A7,CACNA1B	c5.mf.v6.2	ExSub4	ExSub4
ExSub4	GO_SULFATION	11021	3240	7	2.05789	5	2.42967	6.01002	0.0263269	0.324947	HS3ST5,TPST2,CHSY1,UST,NDST1	c5.bp.v6.2	ExSub4	ExSub4
ExSub4	GO_PHOSPHOLIPID_SCRAMBLING	11021	3240	7	2.05789	5	2.42967	6.01002	0.0263269	0.324947	ANO4,ANO3,ANO6,P2RX7,ABCA7	c5.bp.v6.2	ExSub4	ExSub4
ExSub4	GO_NEUROLOGICAL_SYSTEM_PROCESS_INVOLVED_IN_REGULATION_OF_SYSTEMIC_ARTERIAL_BLOOD_PRESSURE	11021	3240	7	2.05789	5	2.42967	6.01002	0.0263269	0.324947	ADRA1A,NAV2,TACR1,MECP2,RPS6KA2	c5.bp.v6.2	ExSub4	ExSub4
ExSub4	GO_POSITIVE_REGULATION_OF_CATENIN_IMPORT_INTO_NUCLEUS	11021	3240	7	2.05789	5	2.42967	6.01002	0.0263269	0.324947	EGF,SMAD3,SULF2,SEMA5A,UBR5	c5.bp.v6.2	ExSub4	ExSub4
ExSub4	GO_RHO_GUANYL_NUCLEOTIDE_EXCHANGE_FACTOR_ACTIVITY	11021	3240	54	15.8751	23	1.44881	1.78721	0.0263474	0.325126	FGD6,SOS1,FARP1,RASGRF1,AKAP13,PLEKHG1,ARHGEF7,ARHGEF4,FARP2,ARHGEF9,ITSN2,ABR,NGEF,FGD4,BCR,TIAM1,ARHGEF12,ARHGEF3,VAV2,ITSN1,ARHGEF2,ARHGEF11,MCF2L	c5.mf.v6.2	ExSub4	ExSub4
ExSub8	GO_BASEMENT_MEMBRANE	11021	1369	47	5.83822	11	1.88414	2.16344	0.0263605	0.325213	FRAS1,VWA2,SMOC1,LAMC3,ITGB1,ITGA6,PTN,FREM1,LAMC1,COLQ,CASK	c5.cc.v6.2	ExSub8	ExSub8
ExSub2	GO_GLYCOSYLATION	11021	3849	178	62.1651	75	1.20646	1.3638	0.0263935	0.325544	MGAT5B,ST6GAL2,ST3GAL6,ST6GALNAC5,ST6GAL1,MAN2A1,DPY19L1,DPY19L3,MGAT4C,GALNT13,FUT8,EXT1,GALNT7,MAN1A1,ST8SIA4,ST6GALNAC3,GALNTL6,TUSC3,ST8SIA1,STT3B,DPY19L2,GALNT1,ISPD,TRAK2,FUT9,GALNT2,COG6,MAN1A2,MGAT5,LMF1,TNKS,ADAMTSL1,TET2,ST3GAL4,C1GALT1,GALNT8,MAN1C1,TRAK1,TET1,B4GALT5,GXYLT1,PARP16,GXYLT2,NPC1,PSEN1,OGT,SIRT5,B4GALT6,FKTN,UGGT2,B3GALT5,COG7,B3GALNT2,EDEM1,ALG8,DPY19L4,UGGT1,TET3,EDEM3,SIRT1,DPM1,GALNT10,EXT2,ALG6,PIGB,GALNT11,TMEM165,MGAT4A,FUT10,COG3,TNKS2,POGLUT1,ALG5,NUS1,PMM2	c5.bp.v6.2	ExSub2	ExSub2
ExSub0	GO_REGULATION_OF_I_KAPPAB_KINASE_NF_KAPPAB_SIGNALING	11021	50	142	0.644225	3	4.65676	4.97224	0.0264199	0.325565	GJA1,GPRC5B,S100B	c5.bp.v6.2	ExSub0	ExSub0
ExSub8	GO_NEURON_RECOGNITION	11021	1369	30	3.72652	8	2.14677	2.57283	0.0264284	0.325565	FEZF2,SEMA3A,SEMA5A,NRP1,ROBO1,ROBO2,EPHB2,CRTAC1	c5.bp.v6.2	ExSub8	ExSub8
ExSub8	GO_LAMELLIPODIUM_ORGANIZATION	11021	1369	30	3.72652	8	2.14677	2.57283	0.0264284	0.325565	VAV2,ABLIM3,SRGAP2,WASF3,PARVB,NUP85,GOLPH3,WASF2	c5.bp.v6.2	ExSub8	ExSub8
ExSub8	GO_POSITIVE_REGULATION_OF_PHOSPHATIDYLINOSITOL_3_KINASE_SIGNALING	11021	1369	30	3.72652	8	2.14677	2.57283	0.0264284	0.325565	FGFR1,F2R,NTRK2,NEDD4,PRR5,ERBB4,NRG1,PDGFC	c5.bp.v6.2	ExSub8	ExSub8
ExSub6	GO_POSITIVE_REGULATION_OF_SODIUM_ION_TRANSPORT	11021	7073	25	16.0444	21	1.30887	2.93595	0.0264307	0.325565	CNTN1,DMD,ARF1,ATP1B2,ACTN4,SCN1B,GPD1L,GLRX,TESC,AKT1,DNM2,WNK2,FGF12,SLC9A1,CNKSR3,SCN4B,ATP1B3,WNK3,SCN3B,FXYD1,ANK3	c5.bp.v6.2	ExSub6	ExSub6
ExSub1	GO_DIGESTIVE_SYSTEM_DEVELOPMENT	11021	663	60	3.60947	8	2.21639	2.42026	0.0264317	0.325565	DAB1,SMAD3,AHI1,BCL2,FGFR2,FAT4,TRPS1,WDPCP	c5.bp.v6.2	ExSub1	ExSub1
ExSub8	GO_NEGATIVE_REGULATION_OF_TRANSMEMBRANE_RECEPTOR_PROTEIN_SERINE_THREONINE_KINASE_SIGNALING_PATHWAY	11021	1369	65	8.07413	14	1.73393	1.945	0.0264936	0.326252	SNX25,SMURF1,VWC2L,BMPER,CAV1,PMEPA1,CIDEA,SFRP2,PEG10,GREM2,HIPK2,SMAD2,SMURF2,ABL1	c5.bp.v6.2	ExSub8	ExSub8
ExSub5	GO_REGULATION_OF_PROTEIN_TARGETING	11021	5062	184	84.5121	98	1.1596	1.34816	0.0265234	0.326543	HPCA,GDI1,PRDX1,GPR26,RPL28,SRI,ANK3,PPP3CA,PDE2A,FIS1,PINK1,NFKBIA,CDK5R1,BAG4,GSK3A,THRA,MXI1,G3BP2,KAT2A,UBE2L3,PSMD8,RHOA,APC2,TOMM7,MBTPS1,TXN,PKD1,UBL5,HPS4,PPM1A,PDCD5,TRIM28,PTPN5,SREBF2,NOV,IPO5,ELMOD1,BNIP3L,OGT,AKT2,NUCB1,TPR,MFF,STARD7,CYLD,GAS6,WBP11,PARP1,ATG13,ARIH2,HNMT,CDK5,AKAP5,GLS2,PIK3R1,FZD1,NPEPPS,KEAP1,BAP1,UGCG,POLR3A,SAE1,WDR75,SLC9A1,FAM89B,EMD,PSMD10,NUTF2,HAX1,UBE2J2,DMAP1,U2AF2,ZDHHC8,NKAP,CREB3,RBCK1,XBP1,ITGB1BP1,VPS11,USP36,CYB5R1,HDAC3,CDKL2,MAVS,NFKBIL1,MED1,INPP5K,FLNA,ZNF268,DACT3,SREBF1,AXIN2,HTRA2,WDR46,MIS18A,NFKBIB,U2AF1,ERBB4	c5.bp.v6.2	ExSub5	ExSub5
ExSub5	GO_MEDIATOR_COMPLEX	11021	5062	29	13.3198	19	1.42644	2.2412	0.0265525	0.326826	MED10,MED19,MED29,MED28,MED21,MED15,MED9,MED16,CCNC,MED8,MED31,MED24,MED6,MED1,MED17,MED12,MED22,MED11,MED7	c5.cc.v6.2	ExSub5	ExSub5
ExSub0	GO_POSITIVE_REGULATION_OF_HORMONE_SECRETION	11021	50	56	0.25406	2	7.87214	8.41661	0.0265843	0.327142	GJA1,GLUL	c5.bp.v6.2	ExSub0	ExSub0
ExSub2	GO_CELL_JUNCTION_ORGANIZATION	11021	3849	116	40.5121	51	1.25888	1.46821	0.0266005	0.327266	CDH8,CDH9,LAMA3,TESK2,CTNND1,CADM1,DLG5,PKP4,CDH10,CTNNB1,AMOT,BCL2,CDH7,PTPRO,ARHGEF7,VCL,KIFC3,PRKCI,RCC2,CDH2,SORBS1,NLGN4X,CDH18,TJP1,DLG1,MPP7,LIMS1,FERMT2,PKN2,TGFB2,CDH12,NFASC,LAMC1,SMAD3,TBCD,CDH4,NUMB,CTNNA1,STRN,CXADR,CTTN,VMP1,ACTN4,APC,PIP5K1A,MPP5,CDH3,EPB41L3,ITGB1,MTDH,NF2	c5.bp.v6.2	ExSub2	ExSub2
ExSub6	GO_POSITIVE_REGULATION_OF_MULTI_ORGANISM_PROCESS	11021	7073	96	61.6104	71	1.1524	1.5911	0.0266188	0.327417	CFL1,LGALS1,MAPK3,MDFIC,PPIA,VPS4A,IFIT1,CHMP4B,RAD23A,SUPT5H,DDX3X,CHMP3,POLR2E,ADAR,BAD,VAPB,POLR2L,PLCB1,PABPC1,PFN1,C1QBP,VPS4B,POLR2K,PPID,DDB1,POLR2A,SRPK1,LARP1,POLR2B,STAU1,SMARCB1,ACVR1B,CHMP2B,RAB7A,SIRT2,P4HB,OSBP,GTF2F1,RSF1,TSG101,CHD1,SMARCA4,CCNT1,VAPA,LRSAM1,JUN,PPIB,POLR2C,PPIE,CHMP2A,SNW1,PUM1,CDK9,TBC1D20,POLR2F,POLR2J,SUPT4H1,TAF11,TBK1,POLR2D,ZNF639,TRIM11,PDE5A,POMZP3,POLR2I,PPIH,POLR2G,CIB1,KLK7,DHX58,MIF	c5.bp.v6.2	ExSub6	ExSub6
ExSub8	GO_REGULATION_OF_CELL_SHAPE	11021	1369	90	11.1796	18	1.61008	1.77264	0.0266594	0.32784	DLC1,SEMA3E,SEMA4A,FGD4,WIPF1,ARAP1,PARVA,BAIAP2,WASF3,PARVB,RHOJ,COCH,MYH14,PTN,RDX,WIPF3,RASA1,CSNK1G3	c5.bp.v6.2	ExSub8	ExSub8
ExSub5	REACTOME_HIV_LIFE_CYCLE	11021	5062	96	44.0933	54	1.22468	1.51901	0.0266805	0.328025	PPIA,RAN,UBA52,RPS27A,VPS28,SUPT16H,RNMT,RANBP1,BANF1,SUPT5H,RANGAP1,POLR2K,POLR2E,RANBP2,XRCC6,NMT1,GTF2A2,NMT2,GTF2A1,TPR,PSIP1,SSRP1,POLR2A,POLR2B,XPO1,TSG101,GTF2F1,POLR2I,POLR2L,TAF6,POLR2C,POLR2J,NUP50,NUPL2,NCBP2,ERCC3,HMGA1,TAF13,CDK9,CCNT1,AAAS,POLR2D,CCNT2,TAF11,SEH1L,SUPT4H1,GTF2H3,GTF2H2,NUP107,TBP,LIG4,POLR2G,RAE1,RCC1	c2.cp.reactome.v6.2	ExSub5	ExSub5
ExSub8	REACTOME_OPIOID_SIGNALLING	11021	1369	59	7.32883	13	1.77382	2.00191	0.0267438	0.328174	GNB4,PLCB4,ITPR2,ADCY1,ADCY8,GNG7,ADCY2,PDE4B,ADCY7,OPRM1,GNG2,ADCY5,PPP2R1B	c2.cp.reactome.v6.2	ExSub8	ExSub8
ExSub8	GO_BRANCHING_MORPHOGENESIS_OF_AN_EPITHELIAL_TUBE	11021	1369	59	7.32883	13	1.77382	2.00191	0.0267438	0.328174	EDNRA,SEMA3E,NRP1,VANGL2,FAT4,PBX1,SFRP2,PTCH1,EGF,FGF2,SPRY2,DLG5,CTNNBIP1	c5.bp.v6.2	ExSub8	ExSub8
ExSub8	GO_REGULATION_OF_POTASSIUM_ION_TRANSPORT	11021	1369	59	7.32883	13	1.77382	2.00191	0.0267438	0.328174	ANO6,NOS1AP,PLCB4,CAV1,ADRA2A,AKAP7,KCNIP1,ACTN2,NEDD4,ATP1B2,KCNIP3,STK39,CACNA1D	c5.bp.v6.2	ExSub8	ExSub8
ExSub4	GO_NEGATIVE_REGULATION_OF_PEPTIDYL_TYROSINE_PHOSPHORYLATION	11021	3240	24	7.05562	12	1.70077	2.40655	0.0267458	0.328174	LRRK1,SOCS5,FGFR1OP,ZFYVE28,ERRFI1,NF2,INPP5F,PTPN2,SRCIN1,SOCS4,SEMA4D,PRKCZ	c5.bp.v6.2	ExSub4	ExSub4
ExSub4	GO_LAMELLIPODIUM_ASSEMBLY	11021	3240	24	7.05562	12	1.70077	2.40655	0.0267458	0.328174	CCDC88A,PTPRO,NCK2,VCL,SRGAP2,ARHGEF7,ARHGEF4,CYFIP1,ABLIM3,VAV2,PARVB,WASF2	c5.bp.v6.2	ExSub4	ExSub4
ExSub4	GO_PHOSPHATIDYLINOSITOL_PHOSPHATE_PHOSPHATASE_ACTIVITY	11021	3240	24	7.05562	12	1.70077	2.40655	0.0267458	0.328174	INPP4B,SYNJ2,MTMR6,MTMR2,SACM1L,SYNJ1,INPP5F,MTMR7,MTMR3,MTMR8,OCRL,PTEN	c5.mf.v6.2	ExSub4	ExSub4
ExSub7	GO_ENDOPLASMIC_RETICULUM_GOLGI_INTERMEDIATE_COMPARTMENT	11021	4807	76	33.1487	42	1.26702	1.60203	0.0267503	0.328174	CA4,RAB6B,RGMB,SURF4,HSPA5,GOLGB1,BCAP31,P4HB,VMA21,DICER1,DDHD2,NUCB1,CSNK1D,TMED10,ERGIC2,MCFD2,CNIH2,RER1,TMED2,SCYL1,GOLGA2,IST1,TMED9,RAB1B,PDIA6,CD59,LMAN1,TBC1D20,KDELR1,MPPE1,LMAN2,FTCD,ERGIC3,GORASP1,YKT6,CNIH4,GNPNAT1,CCDC115,TMEM199,ASPSCR1,CLN8,COL7A1	c5.cc.v6.2	ExSub7	ExSub7
ExSub8	REACTOME_CELL_EXTRACELLULAR_MATRIX_INTERACTIONS	11021	1369	10	1.24217	4	3.22016	4.71022	0.0268296	0.328174	PARVA,ITGB1,PARVB,LIMS1	c2.cp.reactome.v6.2	ExSub8	ExSub8
ExSub8	GO_G_PROTEIN_COUPLED_GLUTAMATE_RECEPTOR_SIGNALING_PATHWAY	11021	1369	10	1.24217	4	3.22016	4.71022	0.0268296	0.328174	GRIK3,GRM4,GRM3,HOMER2	c5.bp.v6.2	ExSub8	ExSub8
ExSub8	GO_REGULATION_OF_THYMOCYTE_AGGREGATION	11021	1369	10	1.24217	4	3.22016	4.71022	0.0268296	0.328174	RASGRP1,ZEB1,SOS1,PTPN2	c5.bp.v6.2	ExSub8	ExSub8
ExSub8	GO_SUBSTRATE_INDEPENDENT_TELENCEPHALIC_TANGENTIAL_MIGRATION	11021	1369	10	1.24217	4	3.22016	4.71022	0.0268296	0.328174	FEZF2,SLIT3,SLIT1,NRG1	c5.bp.v6.2	ExSub8	ExSub8
ExSub8	GO_ADRENERGIC_RECEPTOR_SIGNALING_PATHWAY	11021	1369	10	1.24217	4	3.22016	4.71022	0.0268296	0.328174	ADRA2A,ADRA1A,ADRA1B,AKAP13	c5.bp.v6.2	ExSub8	ExSub8
ExSub8	GO_CELLULAR_RESPONSE_TO_CHOLESTEROL	11021	1369	10	1.24217	4	3.22016	4.71022	0.0268296	0.328174	LRP8,PTCH1,ABCA1,LRP6	c5.bp.v6.2	ExSub8	ExSub8
ExSub8	GO_APOPTOTIC_PROCESS_INVOLVED_IN_DEVELOPMENT	11021	1369	10	1.24217	4	3.22016	4.71022	0.0268296	0.328174	SLIT3,ROBO2,CYR61,PPP2R1B	c5.bp.v6.2	ExSub8	ExSub8
ExSub8	GO_NEUREXIN_FAMILY_PROTEIN_BINDING	11021	1369	10	1.24217	4	3.22016	4.71022	0.0268296	0.328174	CPE,NLGN4Y,NLGN4X,CASK	c5.mf.v6.2	ExSub8	ExSub8
ExSub8	GO_CHLORIDE_CHANNEL_REGULATOR_ACTIVITY	11021	1369	10	1.24217	4	3.22016	4.71022	0.0268296	0.328174	SGK1,STX1A,CHRNA7,STX7	c5.mf.v6.2	ExSub8	ExSub8
ExSub1	GO_PALLIUM_DEVELOPMENT	11021	663	107	6.43689	12	1.86425	1.99121	0.0268645	0.328174	CDK6,DAB1,KIRREL3,LAMB1,ROBO1,SLIT2,DCLK2,FGF13,FAT4,CDON,RTN4,NCOA1	c5.bp.v6.2	ExSub1	ExSub1
ExSub0	GO_DENDRITE	11021	50	375	1.7013	5	2.93893	3.18286	0.0268692	0.328174	APOE,GPM6A,MT3,SLC1A3,TUBB3	c5.cc.v6.2	ExSub0	ExSub0
ExSub0	KEGG_TAURINE_AND_HYPOTAURINE_METABOLISM	11021	50	6	0.0272208	1	36.7367	44.6291	0.0269199	0.328174	GAD1	c2.cp.kegg.v6.2	ExSub0	ExSub0
ExSub0	REACTOME_ENDOSOMAL_VACUOLAR_PATHWAY	11021	50	6	0.0272208	1	36.7367	44.6291	0.0269199	0.328174	B2M	c2.cp.reactome.v6.2	ExSub0	ExSub0
ExSub0	REACTOME_HDL_MEDIATED_LIPID_TRANSPORT	11021	50	6	0.0272208	1	36.7367	44.6291	0.0269199	0.328174	APOE	c2.cp.reactome.v6.2	ExSub0	ExSub0
ExSub0	GO_RENAL_SYSTEM_PROCESS_INVOLVED_IN_REGULATION_OF_BLOOD_VOLUME	11021	50	6	0.0272208	1	36.7367	44.6291	0.0269199	0.328174	GJA1	c5.bp.v6.2	ExSub0	ExSub0
ExSub0	GO_REGULATION_OF_SUPEROXIDE_ANION_GENERATION	11021	50	6	0.0272208	1	36.7367	44.6291	0.0269199	0.328174	AGT	c5.bp.v6.2	ExSub0	ExSub0
ExSub0	GO_NEUROTRANSMITTER_BIOSYNTHETIC_PROCESS	11021	50	6	0.0272208	1	36.7367	44.6291	0.0269199	0.328174	GAD1	c5.bp.v6.2	ExSub0	ExSub0
ExSub0	GO_POSITIVE_REGULATION_OF_MACROPHAGE_DERIVED_FOAM_CELL_DIFFERENTIATION	11021	50	6	0.0272208	1	36.7367	44.6291	0.0269199	0.328174	AGT	c5.bp.v6.2	ExSub0	ExSub0
ExSub0	GO_SPONGIOTROPHOBLAST_LAYER_DEVELOPMENT	11021	50	6	0.0272208	1	36.7367	44.6291	0.0269199	0.328174	ZFP36L1	c5.bp.v6.2	ExSub0	ExSub0
ExSub0	GO_REGULATION_OF_GLOMERULAR_FILTRATION	11021	50	6	0.0272208	1	36.7367	44.6291	0.0269199	0.328174	GJA1	c5.bp.v6.2	ExSub0	ExSub0
ExSub0	GO_ATRIAL_SEPTUM_DEVELOPMENT	11021	50	6	0.0272208	1	36.7367	44.6291	0.0269199	0.328174	ANK2	c5.bp.v6.2	ExSub0	ExSub0
ExSub0	GO_NEGATIVE_REGULATION_OF_SKELETAL_MUSCLE_TISSUE_DEVELOPMENT	11021	50	6	0.0272208	1	36.7367	44.6291	0.0269199	0.328174	S100B	c5.bp.v6.2	ExSub0	ExSub0
ExSub0	GO_POSITIVE_REGULATION_OF_BONE_REMODELING	11021	50	6	0.0272208	1	36.7367	44.6291	0.0269199	0.328174	SPP1	c5.bp.v6.2	ExSub0	ExSub0
ExSub0	GO_AMINO_ACID_IMPORT	11021	50	6	0.0272208	1	36.7367	44.6291	0.0269199	0.328174	SLC1A3	c5.bp.v6.2	ExSub0	ExSub0
ExSub0	GO_EPITHELIAL_CELL_MATURATION	11021	50	6	0.0272208	1	36.7367	44.6291	0.0269199	0.328174	GJA1	c5.bp.v6.2	ExSub0	ExSub0
ExSub0	GO_REGULATION_OF_CGMP_BIOSYNTHETIC_PROCESS	11021	50	6	0.0272208	1	36.7367	44.6291	0.0269199	0.328174	APOE	c5.bp.v6.2	ExSub0	ExSub0
ExSub0	GO_REGULATION_OF_BICELLULAR_TIGHT_JUNCTION_ASSEMBLY	11021	50	6	0.0272208	1	36.7367	44.6291	0.0269199	0.328174	GJA1	c5.bp.v6.2	ExSub0	ExSub0
ExSub0	GO_MHC_PROTEIN_COMPLEX	11021	50	6	0.0272208	1	36.7367	44.6291	0.0269199	0.328174	B2M	c5.cc.v6.2	ExSub0	ExSub0
ExSub0	GO_HIGH_DENSITY_LIPOPROTEIN_PARTICLE	11021	50	6	0.0272208	1	36.7367	44.6291	0.0269199	0.328174	APOE	c5.cc.v6.2	ExSub0	ExSub0
ExSub0	GO_MHC_CLASS_II_PROTEIN_COMPLEX_BINDING	11021	50	6	0.0272208	1	36.7367	44.6291	0.0269199	0.328174	HSPA8	c5.mf.v6.2	ExSub0	ExSub0
ExSub6	GO_HYDROGEN_TRANSPORT	11021	7073	83	53.2673	62	1.16394	1.65362	0.0269972	0.329041	ATP6V0E2,COX4I1,COX5B,COX7C,UQCR10,ATP6V1F,ATP6AP1,UQCRH,UQCRB,ATP6V0B,COX6B1,ATP6V1B2,SLC9A6,ATP6V1G1,ATP6V1D,COX7A2,NDUFA4,COX7B,ATP6V0D1,ATP1A1,UQCRFS1,COX6C,ATP6V1E1,UQCRQ,COX5A,UQCRC1,COX7A1,COX11,UQCRHL,COX7A2L,STOML2,ATP6V1C1,SLC11A2,SLC9A1,SLC2A6,ATP6V0A1,SLC9B2,ATP6V1A,SLC9A7,SLC35A1,SLC23A2,ATP6V0E1,TMCO3,SLC36A1,COX15,SLC15A4,CYB5A,SLC35A5,ATP5S,SLC47A1,SLC25A14,SLC35A4,SURF1,MFSD3,SLC9A5,UQCR11,SLC35A2,SLC2A8,COX6A1,ATP1A3,ATP6V1G2,COX8A	c5.bp.v6.2	ExSub6	ExSub6
ExSub7	GO_RESPONSE_TO_FIBROBLAST_GROWTH_FACTOR	11021	4807	74	32.2764	41	1.27028	1.61119	0.0270099	0.329121	EGR3,ELK1,UBC,HNRNPA1,UBB,KCNC1,RPS27A,GRB2,FGF12,MAPK3,UBA52,RAB14,KDM5B,HNRNPH1,HNRNPM,DSTYK,SETX,POLR2A,GALNT3,FGF9,POLR2B,POLR2E,TIAL1,POLR2J,FGF14,CEP57,CDC5L,FGF17,POLR2K,NCBP2,ITGB1BP1,GTF2F1,PTBP1,POLR2C,NDST1,POLR2L,POLR2I,NCBP1,FIBP,FRS3,POLR2D	c5.bp.v6.2	ExSub7	ExSub7
ExSub7	GO_REGULATION_OF_NEURONAL_SYNAPTIC_PLASTICITY	11021	4807	40	17.4467	24	1.37562	1.94361	0.0270499	0.329457	GRM5,SYP,RAB3A,GRIK2,SYNGR1,NCDN,UNC13A,CAMK2B,DLG4,SYNGAP1,DBN1,SLC8A2,SHISA7,KRAS,RASGRF1,CNTN2,SHANK3,RAB11A,BCAN,PPFIA3,GRIN1,DRD1,ARC,HRAS	c5.bp.v6.2	ExSub7	ExSub7
ExSub7	GO_BLASTOCYST_DEVELOPMENT	11021	4807	40	17.4467	24	1.37562	1.94361	0.0270499	0.329457	HOPX,RTF1,PRPF19,SKIL,NDEL1,NBN,RPL7L1,SBDS,MFN2,LATS1,JUNB,NASP,PSMC3,PSMC4,SMARCB1,CNOT3,DAD1,CTR9,SRF,RRP7A,ZNF830,WDR74,CCNB1IP1,XAB2	c5.bp.v6.2	ExSub7	ExSub7
ExSub5	REACTOME_RNA_POL_I_RNA_POL_III_AND_MITOCHONDRIAL_TRANSCRIPTION	11021	5062	61	28.0176	36	1.28491	1.70005	0.0270875	0.32984	H3F3B,H2AFZ,SSB,CBX3,POLR2K,POLR2E,EHMT2,POLR1D,UBTF,MAPK3,H2AFX,HIST1H4C,POLR2L,GTF3C4,POLR3A,POLR3H,TFAM,ERCC3,H3F3A,BRF1,RRN3,TAF1C,GTF2H3,SNAPC5,GTF2H2,TBP,POLR3F,POLR3K,POLR3E,GTF3C5,POLR1C,POLR3GL,SNAPC2,POLR3D,POLRMT,BRF2	c2.cp.reactome.v6.2	ExSub5	ExSub5
ExSub2	GO_INTRACELLULAR_SIGNAL_TRANSDUCTION	11021	3849	1029	359.37	388	1.07967	1.1422	0.0271376	0.330332	ADCY8,GAB1,KCNH1,KCNH5,LRRK1,MAST4,MCTP1,NRG1,PAG1,PLCH1,ZMAT4,BCAR3,MERTK,RIT2,RHOBTB1,ALS2,RPS6KA2,DCLK2,TLK1,VAV3,RHOJ,RALGPS2,RAB27B,WWOX,APBB2,CCDC68,DLG5,GHR,ITPR1,PRKCE,FHIT,DOK5,TEAD1,PRKAR2B,NCALD,NRG4,PRKAG2,RGS6,TGFBR1,KCNC2,ADCY2,SHC3,EPHA5,CALM1,MEF2C,ROR2,PLCL1,MAP4K4,TNIK,DOCK4,DGKH,AMOT,HUNK,ARHGAP29,RASAL2,GAB2,DISC1,MLXIPL,ERC1,CNIH3,FMN2,HTR2A,GUCY1A2,GRIP1,ZNF385B,PSME4,BCL2,PCLO,MKNK1,DGKI,PKN1,UNC13C,MAGI3,TEC,PLCB4,RASGRF2,KCNH8,NEK11,WSB1,DAB1,SIK2,PLD1,ARHGEF7,RHOBTB3,DCDC1,ARFGEF2,KSR2,MAP3K5,STK3,ACOT11,FGF5,PRKCI,RPS6KA3,ASPH,BCR,MFHAS1,MAP4K3,PLCL2,TIAM1,MAPK8,ITPR2,AKT3,ARHGEF6,NLK,DAPK2,MARK1,FER,AGAP1,AKAP6,MAP3K13,ELMO1,ROCK2,AKAP7,HDAC4,RASGRF1,IFT122,CAMK2D,UNC13B,IQGAP1,MAP2K4,SMAD1,RAP1GDS1,ARL15,RAB37,RIPK1,FGFR2,RASA2,USP28,STK38L,RPTOR,PRKAA2,EIF2AK3,SPRED1,TAOK3,MAPK4,RAPGEF4,TJP1,MCU,SMAD2,ROCK1,AKT2,ALK,TANK,PIK3CA,PI4KA,DAB2IP,SHOC2,CYFIP1,UBE2K,SOS1,CNOT4,RAPGEF5,PTK2,RASGEF1B,PREX1,SRPK1,TNFRSF19,NFKB1,MYO9A,PKN2,STK38,CEP63,SH3BP5,CTNNAL1,DCX,PIK3C2A,RB1,CAB39,STK4,PPP1R13B,NUAK1,PAK1,JAK2,RHEB,RAB28,ARHGEF11,PTPRA,RB1CC1,CUL3,PDE7A,CACNA1C,PLEKHA1,FARP2,IRAK1BP1,MDM4,RALGPS1,ADCY9,CAMK4,SOCS7,WWC1,FNIP2,PSMD14,NRG2,ZNF675,BTC,CRADD,DOCK7,TBK1,WNK2,TLK2,BTRC,SPTB,MAP2K6,SOS2,TFDP2,RDX,MAPKAP1,STAMBP,RAB30,OXSR1,RPS6KA5,RAPGEF1,LSM14A,PRKAR2A,MAP2K5,PIK3CB,MYO9B,PTEN,RAB7A,ZNF346,ARL17B,PPM1L,RASA1,CNOT10,ADCY5,MAST2,ITCH,STK24,RPS6KA6,TULP4,PKD2,NPHP4,RAP1A,SH2B3,PHACTR4,PSEN1,PPP1R9A,MARK2,RAB12,FRS2,OGT,MAP3K7,MMS19,ARHGEF3,RAB6A,DGKE,FYN,PRKAA1,USP10,BRAF,RPS6KB1,FOXO3,DNMBP,RAP1B,PAQR3,MTOR,MAP3K1,MALT1,PSMD1,ARL13B,RAB21,CUL4A,EP300,PAK3,RASGEF1A,MAP3K4,RAB27A,WASF2,STK39,MCF2L,NR2C2,SOCS5,TNRC6C,GNA12,NDUFS4,SIAH2,IKBKB,EXOC1,ATM,RAF1,MAP3K2,RICTOR,CNOT2,ADRA1B,STAT5B,LATS1,HRH1,MAPK14,PLA2G4C,TNRC6A,KRIT1,RBL2,BRAP,TAB2,CUL5,TAB3,MAPKAPK5,PPP2R5C,PIAS1,SNRK,LRRK2,STYXL1,DAPK1,SGPP1,PTPN11,AXIN1,ABL1,PTPN1,FBXW11,FGF9,PIK3C3,TAB1,SETX,ZMAT1,RAB10,MAEL,RRAS2,RALA,MAP3K3,MAP3K9,CNOT6L,MDM2,RHOT1,SS18,DOCK9,SIRT1,RCAN1,PSMF1,PSMD5,CUL2,RAB3C,JAK1,CDC42BPA,IGF1R,TIAM2,RASA3,MAP4K5,MSH2,NF1,ERCC6,POLB,XPA,ITGAV,MARK3,MLH1,CIT,PIKFYVE,ASB7,SGK3,PDCD10,IRS1,BCL2L1,SHANK3,CNOT6,PAXIP1,HACE1,CUL1,TPCN2,CNOT1,SPAG9,KSR1,SOCS6,RBM4,PSMB7,RAB40A,PDZD8,SPTBN4,CENPJ,GNA13,ARL6,PLCG2,SRPK2,RAPGEF2,ITSN1,APAF1,RGL1,KITLG,STAT4,TRAF6,DEPTOR,MOB1B,MYO6,RASGEF1C,MEF2A,GSK3B,TNRC6B,ARHGEF12,DCDC2	c5.bp.v6.2	ExSub2	ExSub2
ExSub6	GO_ENDOPLASMIC_RETICULUM	11021	7073	1026	658.461	687	1.04334	1.14531	0.0271402	0.330332	APOD,ARSJ,BNIP3,CLSTN2,COL11A1,FKBP8,KCNK2,MARCH1,MGLL,NDRG4,NTRK2,PLOD2,SEZ6L2,TTC9B,THY1,GRINA,SV2A,PGRMC1,GRIN2A,DST,RAC1,LRMP,ATP8B1,GABARAPL1,NFE2L1,COL12A1,GJC1,NAT8L,RASGRP1,EPHA5,PDE3B,SET,UBA1,KCNA2,OCA2,DRD1,CYP46A1,EI24,RPL10,PIP4K2B,PDGFC,CSPG5,MAP2K2,VCP,EIF5A,SRP9,CANX,JPH4,MAPK8IP1,SDCBP,BCAP31,SULF2,OLFM1,SLC9A6,RASD1,CDIPT,PTP4A1,CNBP,EPM2AIP1,GNAZ,ARL6IP5,PARK7,HSPA13,FLRT3,FKBP4,ANP32A,PDE2A,ZDHHC22,ACSL3,MSMO1,SQSTM1,KCTD17,REEP2,CAMLG,JPH3,ADORA1,MBOAT7,FIS1,TMEM30A,MAMDC2,BACE1,RTN4R,WRB,HTT,AGPAT1,DNAJA1,DLG4,SHISA5,AHSA1,SVIP,SRI,CAMK2B,SCD5,CDC42,CAMK2G,ATP1A1,SPCS1,BRSK2,COL21A1,DHCR24,PLD3,CTSA,PIK3R1,HSP90B1,EEF1D,CAST,KTN1,GAS6,ERLEC1,SERINC1,SSR1,CLSTN1,RHOA,KPNB1,KCNA1,RAB14,OST4,VAPB,RCN2,TECR,DBI,TMBIM6,FBXO2,COL6A1,YIPF4,HYOU1,TAPBP,CALR,CNIH3,PACS2,FKBP3,ARMC10,MARCH2,GPR85,MBOAT2,PKD2L1,SSR3,INSIG1,LRPAP1,VMA21,MAPK8IP3,MCFD2,PLA2G12A,LPIN2,EXTL2,ARHGAP5,SQLE,MBTPS1,PNPLA6,CYB5R3,COL4A3BP,GPSM1,VCPIP1,P4HTM,RAB10,RYR2,SAMD8,FOXRED2,NCK2,TMEM33,HSPA5,HMOX2,LPIN1,SAR1A,FDFT1,CISD2,PIGX,ACSL4,VTI1B,EXTL3,PI4KB,OS9,SPCS2,HLA-A,SPCS3,PITPNB,DNAJB9,SERP1,HNRNPR,SRPK1,TTYH1,FKBP2,HMGCR,POMP,IFIT2,EIF5A2,TMF1,TMEM50A,SEZ6,SURF4,HERPUD1,COPE,RAB1B,SREBF2,KDSR,KCNIP3,ERP44,STAU1,ESYT1,GBA2,TMEM132A,TMED10,CDS2,TTC9C,NPC1,RAB21,ARCN1,VKORC1L1,TPD52,ERGIC3,HM13,FURIN,TMED2,ST6GAL1,TMX4,C19orf12,SEC63,NUCB1,SRP68,SRP72,SEC62,SEL1L,TMED4,SEC22C,MTDH,ORMDL1,TMCO1,PDIA6,KDELR1,POM121,BECN1,NKRF,CLSTN3,RAB18,GANAB,ATXN3,ATL1,MIA3,SLC37A3,PXDN,RPN1,PSMF1,CPT1C,COPZ1,CNIH2,TRAPPC2,PNPLA7,EBP,P4HB,TRAPPC3,OSBP,FAM69B,ANXA7,SSR2,PNPLA8,GABBR1,SLC39A6,CREG2,APOL2,PRKCSH,MARCH6,SEC24C,AGPAT3,MGST3,FAM57B,SRD5A1,SAR1B,UBQLN4,SEC23A,TMEM50B,ELOVL4,POM121C,AGL,SNX10,NCEH1,YIPF6,MRAP2,PTDSS2,APEX1,ZDHHC9,TRAPPC1,PTPN5,RTN2,STAU2,KEAP1,CERS5,SLC9A1,UBQLN1,TXNDC12,AIMP1,ABCD4,UBE2J2,TMEM38A,NPLOC4,ESD,PIP4K2C,GRIN1,ERP29,BNIP3L,MLEC,UBE2G2,SCAP,NUCB2,RHEB,MAN1B1,ANK1,RAB6A,HLA-C,ZFYVE27,COPB2,IFNGR2,SMPD4,RAB3GAP2,ELOVL6,GPAA1,JKAMP,TRPM4,FKBP1B,VAPA,DDRGK1,SEC61A1,ATF6B,HADHB,TOR1AIP2,SRD5A3,SACM1L,COPB1,PTDSS1,SORL1,PCYT2,TMEM192,PPIB,PGS1,REEP1,DGAT1,ERGIC2,EEF1B2,RAB2A,TMX3,UBE2J1,SEC22B,PCMT1,FAF2,TYRO3,NUS1,FNDC4,USO1,RNF170,LMAN1,SUMF2,COPA,DNAJB14,CALU,GBF1,UBXN7,MARCH5,PIGQ,SERP2,TMEM106C,SLC27A4,UBXN2A,LPCAT4,CYP2U1,UGGT1,FNDC5,MTOR,YKT6,SPPL2B,ASNA1,AUP1,RAB2B,YIPF5,SEC16A,FADS3,ALDH3A2,OPRM1,FADS1,PTPN2,SEC61A2,CERS4,BCAP29,PLA2G4C,RNF185,INSIG2,RAB1A,EDEM3,INPP5K,KSR1,DHRS7B,TBC1D20,SEC31A,STT3B,DPM1,DNAJC1,ERGIC1,TTC9,TRAPPC6B,EXTL1,SEC11A,TRDN,PIGT,ABCB9,PHTF1,RAB35,SOAT1,ZDHHC6,DAD1,PJA2,SPTSSB,DERL1,ANKLE2,ASPH,TM7SF2,ICMT,MEST,TMEM147,PIK3C2B,ATP13A1,ZMPSTE24,DNAJC10,TRAPPC4,CNPY3,SEC61G,KCND3,STX5,CNIH4,TMED9,OSBPL8,SLC35B4,PCYT1B,PIGC,UBXN4,PDCD6IP,APOO,GDPD5,ZDHHC16,DDN,SLC39A14,BET1,RIC3,CYP4V2,TRIM13,GOLT1B,PDIA3,ATP2A2,LPCAT1,CREB3,DNAJB11,STIM1,CKAP4,UFL1,RPN2,ATP8B2,ARV1,TUSC3,CRTAP,POMT1,FAAH,NECAB3,POGLUT1,DDX41,ZDHHC13,LSS,EMD,BFAR,HAX1,HSD17B7,PGAP1,UBXN1,ERAP1,LRRC8D,PCYT1A,MX1,COL16A1,TMED3,SCARA3,SEMA4F,NCLN,DEGS1,SEC61B,CAPN2,PIGP,ADCYAP1R1,SLC36A1,LRRC59,COL9A3,SREBF1,SRPRB,SEC11C,DMPK,UCHL1,SNCA,ALG2,RAB3GAP1,VAC14,CRAT,POR,DDOST,ZFYVE1,SEC13,RNF5,SLC26A11,USE1,FKBP9,FKRP,TMED5,RDH14,RGMA,CD59,SEC24A,PNPLA2,ESYT3,TMPO,SEC16B,TMEM67,MMGT1,RRBP1,CDS1,CYB5A,USP19,NCSTN,PSMG1,LMAN2,DERL2,VAMP7,ATG14,PDIA2,TMEM109,MAP2K1,DPM2,HTRA2,SYVN1,SIGMAR1,LSG1,UFSP2,CCDC47,COL5A3,PLOD3,NOS1AP,PPP1R15A,ARSK,STT3A,KIFAP3,P4HA2,VHL,MPDU1,PIGZ,KIF1C,OSTC,B3GALNT2,CYP4X1,SEC24D,ANGEL1,SEC31B,SDF2,RNF139,BOK,FITM2,CYB5R1,ADPGK,SLC35B3,DHDDS,POMT2,HLA-B,TRAPPC2L,CRELD2,CAMK2D,ALG1,PDGFA,EBPL,CES2,F8,MPPE1,TOR1B,SERAC1,PTGFRN,PIGG,RINT1,DHCR7,ZFAND2B,SSR4,CYP2R1,PITPNM1,PORCN,CANT1,PEX16,TMX1,TOR1A,ALG8,LMF2,AIFM3,PLOD1,RP9,RDH11,APH1A,SYNCRIP,TMEM203,GGCX,ADAMTS13,PDCD6,PARP16,TMEM97,DPM3,CLGN,BBC3,BAX,TMEM129,CYP26B1,CTSZ,VASH1,TMEM214,ACSL6,TMEM208,FKBP14,SLC35B1,PGAP2,CREB3L1,ARSA,NOL3,DPAGT1,PSEN2,MFSD3,PREB,RETSAT,SLC27A5,OSBPL7,ALG9,PIGH,XBP1,CYP2E1,DOLPP1,DHRS1,ORMDL3,POFUT1,G6PC3,HTR5A,NOMO2,ATG9A,PGAP3,SLC35B2,HLA-DPB1,RANGRF,ALG12,PLCD4,PML,COL7A1,MOGS,RCE1,PDIA4,CIB1,JAGN1,PANX1,GHDC,UBXN8,BNIP1,TMEM43,DGAT2,SLC37A4,SLC39A7,ALG3,TBL2,SLC35A2,YIF1A,POFUT2,KCNJ11,ANK3,TRAPPC5,AGPAT2,MOSPD3,CASQ1,TOR2A,GABARAP,ARL6IP1,DNASE1L1,REEP6,CLN8,BAK1,ATP1A3,CYP51A1,CLN6,CTDNEP1,STX16,FKBP1A,MMP23B,MTTP,KRTCAP2,ABCB6	c5.cc.v6.2	ExSub6	ExSub6
ExSub2	GO_PLASMA_MEMBRANE_ORGANIZATION	11021	3849	147	51.3386	63	1.22715	1.40402	0.0271659	0.330569	ANO3,KCNB2,PRKG2,ANK1,GPR158,ANO4,FNBP1L,RAMP1,TNIK,RILPL2,MTSS1,MACF1,CACNB2,RILPL1,CAV2,LIN7A,CDH2,DYSF,SMURF1,TSPAN5,SYTL2,ROCK2,PACS1,CLIP1,KIF13A,ROCK1,AKT2,DLG1,TTC7B,PLSCR1,EFR3A,SGIP1,DENND4C,NFASC,MAP7,RDX,ATP1B3,EFR3B,STX2,PTEN,LRP6,SCP2,TTC7A,SNX9,BBIP1,KCNB1,IKBKB,CRB1,TULP3,FCHO2,BLZF1,PIP5K1A,MPP5,PACSIN2,RAB10,EPB41L3,GOLPH3,GOLGA4,MYH10,BBS2,SPTBN4,RAPGEF2,MYO5A	c5.bp.v6.2	ExSub2	ExSub2
ExSub0	GO_CELLULAR_MACROMOLECULE_LOCALIZATION	11021	50	961	4.35986	9	2.06429	2.30989	0.0271795	0.330659	AGT,ANK2,APOE,ARL6IP1,GABARAP,HSPA8,MT3,TXNIP,NRXN1	c5.bp.v6.2	ExSub0	ExSub0
ExSub5	GO_HEXOSE_METABOLIC_PROCESS	11021	5062	102	46.8491	57	1.21667	1.49665	0.0272119	0.330978	TPI1,ENO2,PGAM1,ENO1,PGK1,ALDH1A1,RBP4,MDH2,MDH1,NISCH,BAD,GOT1,SERP1,PFKFB2,GPI,MAN2A2,PGM2L1,ATF4,HK1,PFKM,PDHB,PFKP,PDK2,AKT2,SLC25A11,GOT2,PFKL,AKR1B1,GNPDA1,MAN2C1,ALDH5A1,PDHA1,FABP5,GNPDA2,CHST1,AKT1,GCK,DCXR,PGM1,PRKAA1,G6PD,BRAT1,MAN2B2,PMM1,GAA,AKR1A1,GALE,PER2,SLC25A1,MPI,KHK,SLC37A4,G6PC3,POFUT2,CRTC2,GALT,USF1	c5.bp.v6.2	ExSub5	ExSub5
ExSub4	GO_FATTY_ACID_TRANSPORT	11021	3240	32	9.40749	15	1.59447	2.1241	0.0272331	0.33116	PRKAG2,ACACA,SLCO3A1,ACSL3,PLA2G4A,CROT,CD36,ACACB,SLC27A6,PPARG,PRKAA2,PNPLA8,PRKAB2,SLC25A17,ACSL4	c5.bp.v6.2	ExSub4	ExSub4
ExSub8	GO_CELL_JUNCTION_ORGANIZATION	11021	1369	116	14.4092	22	1.5268	1.66061	0.0272692	0.331525	ARHGAP6,CDH11,CDH24,CDH6,DLC1,RAB8B,CDH2,GJC1,CDH18,PKP4,ITGB1,ACTN2,TNS1,ITGA6,TLN2,DLG5,NFASC,LIMS1,LAMC1,NLGN4X,NUMB,PIP5K1A	c5.bp.v6.2	ExSub8	ExSub8
ExSub8	GO_SINGLE_ORGANISM_CELL_ADHESION	11021	1369	217	26.9552	37	1.37265	1.46167	0.0273107	0.331953	BCL11B,CDH24,DPP4,ITGA8,MEGF11,ANTXR1,SEMA4A,PTPRU,CDH2,SRGAP2,PODXL2,PKP4,PARVA,COL19A1,IL15,ITGB1,B2M,NEDD4,CYR61,RUNX2,GAS6,JAM3,LRP6,PKNOX1,SRCIN1,FER,NLGN4Y,DLG5,NFASC,AZI2,RAPGEF1,STXBP3,GOLPH3,ABL1,LAMC1,PTPN2,NLGN4X	c5.bp.v6.2	ExSub8	ExSub8
ExSub4	GO_ORGANIC_ACID_TRANSMEMBRANE_TRANSPORT	11021	3240	57	16.7571	24	1.43223	1.752	0.0273549	0.332415	PRKAG2,ACACA,SLC1A1,EMB,SLC38A6,SLC2A9,SLC38A2,SLC25A26,SLC6A17,SLC7A1,SLC16A7,ACACB,SLC7A14,SLC17A5,SLC16A10,PRKAA2,SLC6A16,SLC23A2,SLC1A4,SLC22A5,SLC25A12,PRKAB2,SLC7A8,SLC6A7	c5.bp.v6.2	ExSub4	ExSub4
ExSub4	GO_REGULATION_OF_RECEPTOR_ACTIVITY	11021	3240	83	24.4007	33	1.35242	1.59097	0.0273666	0.332481	DAPK1,EGF,BICD1,CNIH3,PPARGC1A,PRKCE,CALM1,APP,GREM1,RASGRF1,NETO2,OPRM1,TRDN,NCK2,MEF2C,MYO5A,CAMK2D,SHANK3,SOCS5,ZFYVE28,ASPH,ERRFI1,HTT,JPH1,BAZ1B,SOCS4,CACNG8,ADORA1,MED13,CACNG7,PKD2,NLGN3,KLHL24	c5.bp.v6.2	ExSub4	ExSub4
ExSub0	GO_LATE_ENDOSOME	11021	50	144	0.653298	3	4.59208	4.90093	0.027388	0.332666	GJA1,HSPA8,IFITM3	c5.cc.v6.2	ExSub0	ExSub0
ExSub7	GO_ANTIGEN_PROCESSING_AND_PRESENTATION_OF_EXOGENOUS_PEPTIDE_ANTIGEN_VIA_MHC_CLASS_I	11021	4807	42	18.319	25	1.3647	1.90559	0.0274682	0.333462	PSMD12,PSMA7,PSMD8,PSMD4,PSMB1,PSMC5,PSMD7,PSMD11,PSMB5,PSMA4,PSMC1,PSMC6,PSMD3,PSMB2,PSMD13,PSMB4,PSMC2,PSMC3,PSMC4,PSMB3,PSMB6,PSME3,PSMD6,PSMA1,PSME2	c5.bp.v6.2	ExSub7	ExSub7
ExSub0	GO_REGULATION_OF_CALCIUM_ION_IMPORT	11021	50	57	0.258597	2	7.73404	8.26452	0.0274723	0.333462	ANK2,CALM2	c5.bp.v6.2	ExSub0	ExSub0
ExSub0	GO_ATPASE_BINDING	11021	50	57	0.258597	2	7.73404	8.26452	0.0274723	0.333462	ANK2,ATP1B2	c5.mf.v6.2	ExSub0	ExSub0
ExSub2	GO_MEMBRANE_FUSION	11021	3849	106	37.0197	47	1.26959	1.49035	0.0275431	0.334246	LRMP,VAV3,SYT10,RPH3AL,SYT9,STX8,ATG7,RIMS1,CAV2,DYSF,RPH3A,VPS41,SYTL2,CHCHD3,VTI1A,SYT14,STX7,VPS8,STX12,TSNARE1,STX3,OPA1,STX2,RAB7A,UBXN2A,GDAP1,MFN1,GNAI3,SEC22B,SPESP1,ANKFY1,SEC22A,EEA1,UVRAG,GOSR1,STX18,TC2N,UBXN2B,STX17,USP30,RABEP1,MFF,SYT16,HACE1,USO1,SNAP23,STX6	c5.bp.v6.2	ExSub2	ExSub2
ExSub5	GO_COATED_VESICLE	11021	5062	162	74.4074	87	1.16924	1.3719	0.0275789	0.334604	RAB3A,ARF1,SLC17A7,INPP5F,NRGN,CLTB,HSPA8,BCAP31,AP2S1,CLTA,PACSIN1,TGOLN2,COPE,AP1S1,NECAP1,HSPD1,LRP1,ECE1,RAB14,SNX3,TNK2,DNAJC5,COPA,CCDC115,AP2A2,HLA-C,SREBF2,AAK1,TMED2,SCYL1,SCAMP1,AP2A1,ARCN1,SEC22B,SYNRG,CD59,AFTPH,CLTC,AP1G2,STEAP2,PIK3C2A,VMA21,WIPI1,MCFD2,TMED10,AP1B1,AP2B1,AP3B2,SEC23A,CNIH2,KDELR1,YIPF5,SCAP,AP1M1,SAR1B,COPZ1,LMAN1,SEC24C,COPB2,TMED3,TMED9,GOLGA2,DVL1,VTI1B,LDLR,YIPF6,GGA2,SPG21,KLHL12,RAB35,CPNE6,HIP1R,DBNL,HLA-DQB1,SEC31B,DVL2,STX5,TMEM199,VPS11,FURIN,FCHO1,SEC13,SREBF1,FZD4,VPS18,VPS16,ATP7A	c5.cc.v6.2	ExSub5	ExSub5
ExSub2	REACTOME_SIGNALING_BY_FGFR1_MUTANTS	11021	3849	23	8.03257	13	1.61841	2.42697	0.0276198	0.334644	CUX1,CPSF6,GAB2,FGF5,BCR,ZMYM2,PIK3CA,TRIM24,FGFR1OP,CNTRL,MYO18A,STAT5B,FGF9	c2.cp.reactome.v6.2	ExSub2	ExSub2
ExSub2	GO_GOLGI_TO_VACUOLE_TRANSPORT	11021	3849	23	8.03257	13	1.61841	2.42697	0.0276198	0.334644	KIF16B,DOPEY2,VTI1A,EPS15,VPS54,AP1AR,VPS13A,GBF1,ANKFY1,KLHL20,AP1G1,VPS13C,MON2	c5.bp.v6.2	ExSub2	ExSub2
ExSub2	GO_ADIPOSE_TISSUE_DEVELOPMENT	11021	3849	23	8.03257	13	1.61841	2.42697	0.0276198	0.334644	PIK3CA,ARID5B,SH3PXD2B,PPARD,FTO,OXCT1,BBS4,ACAT1,BDH1,PPARGC1A,TBL1XR1,PAXIP1,AACS	c5.bp.v6.2	ExSub2	ExSub2
ExSub2	GO_PHOSPHATIDYLINOSITOL_3_PHOSPHATE_BINDING	11021	3849	23	8.03257	13	1.61841	2.42697	0.0276198	0.334644	KIF16B,PLEKHA5,DAB2IP,ZFYVE28,SH3PXD2B,DENND1A,SNX27,SNX24,SNX13,LANCL2,SNX19,ZFYVE26,SESTD1	c5.mf.v6.2	ExSub2	ExSub2
ExSub2	GO_CADHERIN_BINDING	11021	3849	23	8.03257	13	1.61841	2.42697	0.0276198	0.334644	PTPRT,CTNND1,CTNNB1,VCL,PTPRM,CTNNA3,MMP24,CTNNAL1,CD2AP,NUMB,CTNNA1,PSEN1,APC	c5.mf.v6.2	ExSub2	ExSub2
ExSub2	GO_RAB_GUANYL_NUCLEOTIDE_EXCHANGE_FACTOR_ACTIVITY	11021	3849	23	8.03257	13	1.61841	2.42697	0.0276198	0.334644	ALS2,ST5,SBF2,DENND1B,DENND4C,DENND1A,DENND4A,DENND5A,RAB3GAP2,RAB3GAP1,DENND2A,DENND5B,DENND3	c5.mf.v6.2	ExSub2	ExSub2
ExSub4	GO_PEPTIDASE_ACTIVITY	11021	3240	307	90.2532	106	1.17447	1.27551	0.0276293	0.334683	TLL1,ADAMTSL1,BACE2,C9orf3,MMP16,CPVL,PCSK5,NAALAD2,SCRN1,PREP,PCSK2,ADAMTS17,IMMP2L,AGTPBP1,ADAMTS3,SPCS2,CYLD,NDEL1,TRHDE,SPCS3,USP46,USP25,OTUD3,CFLAR,USP12,THSD4,PSMA1,TMEM59,PRSS55,PSMB1,USP33,MYSM1,ADAM12,USP7,CPS1,MBTPS1,OTUD7A,USP31,CAPN14,AGBL3,DPP6,DPP4,RHBDL3,USP15,SENP6,FAP,USP49,ADAM9,USP9X,ADAM10,ADAMTS2,STAMBPL1,ADAM11,CASP3,CRBN,IDE,UCHL5,USP34,PMPCB,USP14,PITRM1,KLKB1,CASP6,USP10,UQCRC2,CLPX,TPP2,PRCP,USP24,ADAM22,ZRANB1,LONP2,ALG13,METAP2,SENP2,PSMB2,CAPN7,ADAM19,ATG4B,LGMN,MMP24,CPE,MBTPS2,OTUD4,METAP1D,CD46,NPEPPS,AFG3L2,PSMD1,ECE1,ZMPSTE24,USP3,USP47,CORIN,DPP8,YME1L1,ADAMTSL3,PCSK7,PRSS3,JOSD1,USP48,ADAMTS19,C2,USP8,USP30,SCPEP1	c5.mf.v6.2	ExSub4	ExSub4
ExSub0	GO_REGULATION_OF_CELLULAR_RESPONSE_TO_STRESS	11021	50	513	2.32738	6	2.57801	2.81398	0.0276712	0.335014	ATP6V1G2,CRYAB,HSPA8,MIF,MT3,SPP1	c5.bp.v6.2	ExSub0	ExSub0
ExSub1	KEGG_AMYOTROPHIC_LATERAL_SCLEROSIS_ALS	11021	663	39	2.34616	6	2.55737	2.85691	0.0276964	0.335014	CAT,MAP3K5,GRIN2B,GRIA1,BCL2,MAPK14	c2.cp.kegg.v6.2	ExSub1	ExSub1
ExSub1	GO_REGULATION_OF_SYNAPTIC_TRANSMISSION_GLUTAMATERGIC	11021	663	39	2.34616	6	2.55737	2.85691	0.0276964	0.335014	GRM1,GRM7,PTK2B,SERPINE2,DGKI,TNR	c5.bp.v6.2	ExSub1	ExSub1
ExSub1	GO_ACTIN_MEDIATED_CELL_CONTRACTION	11021	663	39	2.34616	6	2.55737	2.85691	0.0276964	0.335014	CACNA1C,CACNA2D1,CACNB2,TMOD1,ROCK1,NEDD4L	c5.bp.v6.2	ExSub1	ExSub1
ExSub1	GO_NEGATIVE_REGULATION_OF_AXON_EXTENSION	11021	663	29	1.74458	5	2.86602	3.2713	0.0276979	0.335014	SEMA3C,SEMA5B,WNT3,RTN4,TNR	c5.bp.v6.2	ExSub1	ExSub1
ExSub1	HALLMARK_HEDGEHOG_SIGNALING	11021	663	29	1.74458	5	2.86602	3.2713	0.0276979	0.335014	CDK6,UNC5C,MYH9,TLE1,PTCH1	h.all.v6.2	ExSub1	ExSub1
ExSub7	GO_SNRNA_METABOLIC_PROCESS	11021	4807	68	29.6594	38	1.28121	1.64239	0.0277004	0.335014	ZC3H8,POU2F2,INTS10,INTS1,INTS6,EXOSC6,POLR2A,POLR2B,TAF6,POLR2E,POLR2J,CCNT2,PHAX,CDK9,INTS8,POLR2K,NCBP2,GTF2A2,CCNT1,RPAP2,GTF2F1,INTS3,POLR2C,TAF11,SNAPC4,CCNK,POLR2L,POLR2I,NCBP1,SNAPC5,SRRT,EXOSC5,TBP,POLR2D,SNAPC2,EXOSC9,EXOSC2,EXOSC4	c5.bp.v6.2	ExSub7	ExSub7
ExSub0	GO_VASCULATURE_DEVELOPMENT	11021	50	254	1.15235	4	3.47118	3.72848	0.0277247	0.335231	APOE,GJA1,ZFP36L1,NRXN1	c5.bp.v6.2	ExSub0	ExSub0
ExSub8	GO_SECRETION_BY_CELL	11021	1369	294	36.5199	48	1.31435	1.38929	0.0277442	0.335391	CTGF,GRM4,ILDR2,PCSK5,RASGRP1,SYT6,SLC1A2,CADPS,PECAM1,WLS,CPLX3,RAB8B,NTRK2,MC4R,PCLO,RAB26,CAMK2G,ARHGAP44,RPH3A,VPS41,ACTN2,CREB3L1,GNPTAB,DGKI,ABCA1,PTPRN2,EGF,STX1A,TC2N,GAS6,UNC13B,CACNA1A,SMPD3,FAM3C,HRH3,SMAD2,RAPGEF4,SRCIN1,SYT7,RIMS1,STXBP3,ABCC4,GOLPH3,SCFD1,RAF1,CASK,ARFGEF2,SCFD2	c5.bp.v6.2	ExSub8	ExSub8
ExSub8	KEGG_MAPK_SIGNALING_PATHWAY	11021	1369	183	22.7318	32	1.40772	1.50588	0.0277649	0.335565	FGFR1,PTPRR,RASGRP1,RPS6KA2,MAP3K8,CACNG4,MAPKAPK2,NTRK2,CACNA1E,CACNA2D3,CACNA2D2,DUSP6,CACNB4,ARRB1,MAP3K14,EGF,FGF2,RASGRF2,CACNA1I,CRK,FLNB,CACNA1A,DUSP16,SOS1,RAF1,RASA1,RRAS2,MAP2K6,CACNA1D,SOS2,MAP3K4,CACNG2	c2.cp.kegg.v6.2	ExSub8	ExSub8
ExSub7	REACTOME_PROTEIN_FOLDING	11021	4807	44	19.1914	26	1.35478	1.87181	0.0278026	0.335754	USP11,TUBB4A,TUBB2A,PFDN5,TUBB4B,TUBA1A,TBCB,TUBA4A,LONP2,CCT3,TCP1,CCT8,CCT2,PFDN2,KIFC3,CCT4,NOP56,CCT6A,FBXW5,PFDN1,CCT5,CCT7,PFDN4,TUBB3,PFDN6,TBCC	c2.cp.reactome.v6.2	ExSub7	ExSub7
ExSub7	GO_EXOCYTIC_VESICLE_MEMBRANE	11021	4807	44	19.1914	26	1.35478	1.87181	0.0278026	0.335754	STX1A,SV2A,SYP,SLC17A7,SYN1,SYT4,SYNGR1,SYT11,DOC2A,SCAMP5,SYT7,SYT5,SLC6A17,DNM1L,SLC30A3,ABCC8,SCAMP1,RAB11B,SYNGR3,VAMP1,SLC17A6,PI4K2A,SYT12,SEMA4C,SYNGR2,SNAPIN	c5.cc.v6.2	ExSub7	ExSub7
ExSub6	REACTOME_METABOLISM_OF_AMINO_ACIDS_AND_DERIVATIVES	11021	7073	118	75.7294	86	1.13562	1.50621	0.027816	0.335754	OAT,PCSK1,TDO2,GOT1,GLUD1,OAZ2,BCAT1,AMD1,CNDP2,PSMA4,SAT1,ENOPH1,PSMA7,PSMB4,AZIN1,PSMB5,MAT2B,PSMD7,PSMD10,PSMD3,PSMC5,SMS,PSMD12,GCLM,PSMB2,PSMC2,PSMD11,GOT2,SLC6A8,PSMC1,OGDH,PSMB1,PSMA1,CKMT1B,QDPR,CKMT1A,PSMC6,PSMC3,ACAT1,PSMF1,PSMD4,DBT,PSMD8,PSMD13,GLS2,GAMT,PSMC4,AFMID,MAT2A,CSAD,CKB,PSMA5,PSMB6,PSMB3,ALDH7A1,SRM,DLD,GPT2,IVD,ASNS,PSMD14,GRHPR,PCBD1,PSMD6,PSMA3,ACAD8,DLST,PSMD5,BCAT2,PSMD1,MTR,PSMB7,ADI1,CDO1,AHCY,GCDH,ODC1,PSPH,MRI1,ARG2,SUOX,HSD17B10,ASL,PSME1,PSME2,MTAP	c2.cp.reactome.v6.2	ExSub6	ExSub6
ExSub4	GO_LEFT_RIGHT_PATTERN_FORMATION	11021	3240	14	4.11578	8	1.94374	3.20735	0.0278308	0.335754	EPB41L5,IFT122,IFT57,MNS1,AHI1,ARL13B,HSPB11,IFT172	c5.bp.v6.2	ExSub4	ExSub4
ExSub4	GO_POSITIVE_REGULATION_OF_ACTIN_NUCLEATION	11021	3240	14	4.11578	8	1.94374	3.20735	0.0278308	0.335754	FMN1,WIPF3,WIPF2,WASF1,WASL,CYFIP1,NCKAP1,ABI2	c5.bp.v6.2	ExSub4	ExSub4
ExSub4	GO_RETINA_LAYER_FORMATION	11021	3240	14	4.11578	8	1.94374	3.20735	0.0278308	0.335754	PTPRM,SDK1,ARL6,SDK2,HIPK1,ATP8A2,AHI1,MEGF11	c5.bp.v6.2	ExSub4	ExSub4
ExSub4	GO_MORPHOGENESIS_OF_A_POLARIZED_EPITHELIUM	11021	3240	14	4.11578	8	1.94374	3.20735	0.0278308	0.335754	FZD3,RAP2A,FZD6,PAFAH1B1,DLG3,AHI1,DLG5,RPGRIP1L	c5.bp.v6.2	ExSub4	ExSub4
ExSub4	GO_NEURONAL_CELL_BODY_MEMBRANE	11021	3240	14	4.11578	8	1.94374	3.20735	0.0278308	0.335754	SLC4A8,KCND2,KCNC2,KCNC1,KCNB1,GABRA5,KCNB2,UNC5A	c5.cc.v6.2	ExSub4	ExSub4
ExSub4	GO_RESPONSE_TO_EXTERNAL_STIMULUS	11021	3240	886	260.47	286	1.09802	1.15872	0.0278431	0.335827	FOXP2,IL12RB2,TNIK,GRIN3A,SHROOM3,ITGA9,CMTM8,ABCC9,EPHA7,KCNK2,EXT1,CHRM2,POSTN,CDK19,SLIT1,SLIT3,SSTR2,MTSS1,PTPRM,OPRK1,UNC5C,CACNB4,NRG1,FER,CADPS2,PARVA,BCL2,EPHA5,FOXP1,ETV1,NTN4,ALDH1A2,PPARGC1A,PRKCE,BCAS3,EFNB2,FZD3,SMAD3,CTNNB1,EPHA4,SEMA3A,ARNTL2,CRADD,SOS1,PLD1,EPHB1,APP,ACSL3,ARRB1,SNCA,SEMA3E,PRKCQ,KCNH1,CDC73,OPHN1,MAP2K1,ITGA6,HTR2C,ANGPT1,TRPM4,KIF26B,NRP1,OGT,CACNA1A,CPEB4,SERINC5,OPRM1,ENSA,SUPT3H,ASNS,CDH4,RNF152,CDS1,NFASC,PIK3CD,PKD1,PTPRO,PROS1,ALPK1,PLA2G4A,INSR,PTCH1,ANO3,NUP93,RAB14,IFIT2,HDAC4,SNX3,MEF2C,ANO6,MGST2,PLXNC1,BOC,CNR1,DDX3X,MIOS,GRID2,HIF1A,NCOA1,HTR2A,PLXNA4,COL11A1,KCNC1,USP46,MGST1,EPHB2,RPS6KA5,CD47,NR4A2,SPTBN1,PTGER3,KCNB1,GRIN2A,CRMP1,MBD5,BNIP3L,BBS2,LRRK2,ADRA1A,ATG7,MAPK1,CHN1,HRH1,DDX1,LYST,P2RX7,NFE2L2,SLC38A2,USP33,KLF7,CHSY1,EVL,WASL,ULK1,PIK3CB,LHX2,IRAK2,XPR1,SEMA3D,CPS1,EYS,ENAH,SHANK3,IL15,TNR,ANXA5,ABR,PELI1,BCL11B,TACR1,GNB1,KRAS,CRY2,CHL1,ZNF189,CALCOCO2,RHOA,SEMA5A,GNAQ,TRIM5,CXADR,SUN1,CMTM4,DPYSL5,EFNA5,PLXNA2,RBPJ,PDZD7,DENND5A,ZNF280D,TMF1,CD36,SIRT2,ATP8A2,BMPR2,ACACB,BCR,NRF1,ZCCHC17,GABRA5,ROBO1,MTDH,HMGB1,SREBF2,CPEB1,LHFPL5,PPP1CB,MAPK8,ADAM9,PPARG,UNC5D,DHX36,KIF5B,ULK2,OPN3,MECP2,ABCE1,PTPRJ,CREB1,MAPT,ADARB1,CASP3,IFNAR1,MAP2K4,EIF2AK1,STRBP,HTT,ARSB,KIF5C,KIF5A,PRKAA2,EIF2AK2,PTPRA,FAM13B,MYH10,GRB2,RPS6KA3,FBXL3,AKR1C3,EIF2S1,HNRNPUL1,GLRB,MTMR3,TRIM22,OPTN,POR,RANBP9,FEZ2,CRTC1,RSAD2,HNRNPM,DCC,ZNF280B,AP1M1,MAP3K2,MYOM1,ANKRD27,MMP24,RAB1A,TNFRSF11A,CDK6,SEMA6A,OXCT1,MGMT,TRPM3,EIF2AK4,ABCC8,TBC1D5,MAOB,PRKRA,SMAD4,MAPK8IP3,PTEN,ADORA1,HMGCS1,TBL1XR1,AIMP1,HDAC2,SPTBN4,PIP5K1A,SEMA4F,TIMP3,SKP2,ALKBH1,SEMA4A,WRN,SEMA4D,SERPINB9,KCNQ1,IFNGR2,AFG3L2,UNC5A,ACSL4,ECE1,BRIP1,PKD2,RRAGD,GAP43,FBXO22,DNAJC15,LSM14A,DDX58,SEH1L,BCL2L1,C2,AACS	c5.bp.v6.2	ExSub4	ExSub4
ExSub7	GO_STRUCTURAL_CONSTITUENT_OF_CYTOSKELETON	11021	4807	66	28.787	37	1.2853	1.65424	0.0278944	0.33637	TUBB4A,NEFL,DMD,TUBB2A,TUBB,ANK3,TUBB4B,SPTB,ACTG1,INA,CTNNA2,SYNM,NEFM,SPTAN1,TUBA1A,TPM1,ACTR2,TUBA4A,AGRN,ARPC5,SPTBN2,ANK2,TUBGCP6,MAPT,SPTBN4,ACTL6B,ARPC3,ARPC2,TUBGCP2,TUBGCP4,TUBE1,TUBB3,TLN1,TUBG1,PPL,VILL,EPB42	c5.mf.v6.2	ExSub7	ExSub7
ExSub8	GO_NEURON_PROJECTION	11021	1369	738	91.6724	109	1.18902	1.24093	0.0279102	0.336484	BCL11B,CAMK2D,EPHA5,EPHA7,FARP1,GRIK3,GRIP1,ITGA8,KCNK2,LRP8,NFIB,PLCB4,SEMA3A,UTRN,CNTNAP4,GRM3,NRP1,SLC1A2,SMURF1,RAP1GAP2,CHRNB3,RAP1GAP,TSHZ3,ADCYAP1R1,WLS,SYNPR,NTRK2,ATP2B4,NRSN1,SEZ6,SRGAP2,ADCY2,ROBO1,ROBO2,CNN3,PPP1R9A,ARHGAP44,KLHL1,MARK4,RPH3A,GRIK2,PDE4B,KCNIP1,ITGB1,HOMER2,BAIAP2,SEPT11,GDPD5,GRIN3A,NCOA2,ACTN2,CHRM2,FRMPD4,ASAP1,TNFRSF21,SSTR2,OPRM1,NPY1R,ARRB1,TRPM2,PTCH1,DGKI,GABRA5,NGEF,PTPRN2,SDC3,TIAM1,SLC8A3,SGK1,STX1A,CTTNBP2,EPHB2,MYH14,DPYSL5,CRTAC1,UNC13B,LRRTM1,CACNA1A,ELOVL5,GRIK5,RGS17,SPAST,NRG1,KCNIP3,RPTOR,SEPT6,TSGA10,SLC8A2,LRRC4B,SRCIN1,DOCK7,SYT7,NFASC,CNIH3,DCX,GRK4,SAMD4A,SLC4A8,BACE1,STRN3,DLG3,GLRX3,PACRG,PTEN,WRN,NLGN4X,SHANK1,BMPR1A,ARFGEF2	c5.cc.v6.2	ExSub8	ExSub8
ExSub6	REACTOME_LYSOSOME_VESICLE_BIOGENESIS	11021	7073	17	10.9102	15	1.37486	4.19262	0.028007	0.337043	ARF1,HSPA8,CLTA,AP1S2,AP1M1,ARRB1,AP1G1,DNM2,M6PR,AP1B1,CLTC,AP1S1,GNS,VAMP7,CTSZ	c2.cp.reactome.v6.2	ExSub6	ExSub6
ExSub6	GO_PHOTOPERIODISM	11021	7073	17	10.9102	15	1.37486	4.19262	0.028007	0.337043	ID2,PPP1CC,CRTC1,PPP1CA,FBXL3,BHLHE40,MTA1,PER1,CLOCK,CRY2,PPP1CB,RBM4B,USP2,NR2F6,PML	c5.bp.v6.2	ExSub6	ExSub6
ExSub6	GO_POSITIVE_REGULATION_OF_NUCLEOSIDE_METABOLIC_PROCESS	11021	7073	17	10.9102	15	1.37486	4.19262	0.028007	0.337043	PID1,PINK1,VCP,PARK7,GADD45GIP1,P2RX7,MLXIPL,INSR,HTR2A,ARNT,HIF1A,STAT3,PRKAA1,PRKAA2,GCK	c5.bp.v6.2	ExSub6	ExSub6
ExSub6	GO_POSITIVE_REGULATION_OF_TRANSLATIONAL_INITIATION	11021	7073	17	10.9102	15	1.37486	4.19262	0.028007	0.337043	UHMK1,DDX3X,YTHDF2,EIF2B5,KHDRBS1,EIF2AK4,YTHDF1,RPS6KB1,RXRA,METTL3,POLR2D,RPS6KB2,PPP1R15A,IMPACT,POLR2G	c5.bp.v6.2	ExSub6	ExSub6
ExSub6	GO_POSITIVE_REGULATION_OF_RESPONSE_TO_CYTOKINE_STIMULUS	11021	7073	17	10.9102	15	1.37486	4.19262	0.028007	0.337043	AGPAT1,GAS6,UBE2K,HIF1A,CPNE1,LSM14A,PAFAH1B1,HSPA1A,MAVS,IRF3,HSPA1B,MED1,TRIM32,AGPAT2,FADD	c5.bp.v6.2	ExSub6	ExSub6
ExSub6	GO_DNA_DIRECTED_RNA_POLYMERASE_III_COMPLEX	11021	7073	17	10.9102	15	1.37486	4.19262	0.028007	0.337043	POLR2E,POLR1D,POLR2L,POLR2K,POLR3H,POLR3A,POLR2F,POLR3E,POLR3K,POLR3F,POLR3C,POLR1C,CRCP,POLR3D,POLR3GL	c5.cc.v6.2	ExSub6	ExSub6
ExSub6	GO_VITAMIN_D_RECEPTOR_BINDING	11021	7073	17	10.9102	15	1.37486	4.19262	0.028007	0.337043	TAF7,RXRB,THRAP3,MED4,TOB2,SNW1,TAF11,RXRA,MED24,HR,MED1,MED17,MED16,MED30,MED12	c5.mf.v6.2	ExSub6	ExSub6
ExSub6	GO_PROTEIN_DISULFIDE_OXIDOREDUCTASE_ACTIVITY	11021	7073	17	10.9102	15	1.37486	4.19262	0.028007	0.337043	SH3BGRL3,GLRX2,TXN,TXN2,PTGES2,GLRX,TXNRD1,TXNL1,GLRX3,GSTK1,GLRX5,CCS,DNAJC10,CHCHD4,GFER	c5.mf.v6.2	ExSub6	ExSub6
ExSub2	GO_CALMODULIN_BINDING	11021	3849	124	43.3061	54	1.24694	1.44367	0.0280553	0.337547	KCNH1,KCNH5,MYLK,TTN,RIT2,KCNQ3,SLC8A3,MYO5C,CDK5RAP2,MYO1E,RYR3,EPB41,MKNK1,PHKB,RASGRF2,PDE1C,SNTB2,FBXL2,GAP43,ADD2,RYR1,DAPK2,MYO1D,KCNN2,CAMK1D,CAMK2D,IQGAP1,MYO1B,CAMK1G,TJP1,INVS,IQCB1,PPP3CC,DCX,CASK,CACNA1C,ARPP21,CAMK4,MAP6,UBR4,MYO9B,SCN3A,STRN3,STRN,CAMSAP1,PHKA2,MAPKAPK5,DAPK1,EEA1,MYH10,KCNN3,MYO5A,MYO6,ATP2B2	c5.mf.v6.2	ExSub2	ExSub2
ExSub2	KEGG_JAK_STAT_SIGNALING_PATHWAY	11021	3849	61	21.3038	29	1.36126	1.69387	0.0280616	0.337547	GHR,CBLB,AKT3,SPRED1,AKT2,SPRED2,PIK3CA,SOS1,CCND3,JAK2,SOCS7,IL12RB2,SOS2,PIAS2,CREBBP,PIK3CB,STAM2,EP300,LIFR,SOCS5,CBL,STAT5B,PIAS1,PTPN11,JAK1,STAM,LEPR,BCL2L1,STAT4	c2.cp.kegg.v6.2	ExSub2	ExSub2
ExSub4	GO_POSITIVE_REGULATION_OF_RESPONSE_TO_STIMULUS	11021	3240	1043	306.626	334	1.08928	1.1464	0.0280959	0.337885	RSPO3,THEMIS,PRRX1,BMPER,MDFIC,TNIK,PRKCA,EGF,PDGFC,WIPF3,KCNK2,LRRK1,NETO1,PRKD1,CDK19,NOS1AP,OPRK1,CACNB4,SWAP70,NRG1,MAP3K5,SH2D1B,GAB1,BCL2,RASGRP1,CTBP2,PAG1,MACF1,PRKCE,KITLG,CALM1,MID1,DKK2,NOX4,SMAD3,CTNNB1,EPHA4,NDFIP2,KIDINS220,GAB2,CRADD,SOS1,GHR,ARRB1,WIPF2,SNCA,PSME4,PRKCQ,ABI1,GRM1,CDC73,GREM1,MAP2K1,TNFRSF19,CDH2,ELMO1,RASGRF1,RIMS1,HTR2C,ANGPT1,TRPM4,DIXDC1,KSR1,BCLAF1,NRP1,ACTR2,FAF1,SKIL,DAPK2,OPRM1,TRDN,PLEKHA1,UNC13B,PIK3CD,PLA2G4A,INSR,ADAMTS3,INTU,NCK2,AKAP13,SH3BGRL,VAPA,RIF1,PRLR,TMEM33,MEF2C,ANO6,ZEB2,LMO3,CYLD,PSMD12,MADD,CNR1,NDEL1,MIOS,SLC39A10,HIF1A,BANK1,NEK10,LANCL2,HTR2A,TRAF5,RPS6KA5,CD47,SULF2,TAOK3,MEIS3,SLC44A2,PTGER3,XIAP,CCBE1,WLS,CFLAR,PIK3CA,DDX5,MBD5,CYFIP2,PSMA1,NPTN,BNIP3L,MAP2K5,PPP2R3A,LRRK2,ADRA1A,OSBPL8,ATG7,MAPK1,NPAS2,CHN1,BAG4,PAK1,RASGEF1A,TNKS,P2RX7,PSMB1,NFE2L2,CHSY1,MYO10,WASL,CYFIP1,ENPP4,RAB3GAP1,ULK1,ARFGEF1,PIK3CB,PDPK1,WWOX,IRAK2,CAMK2D,MAP3K4,FGF9,SHANK3,ESR1,IL15,ITSN2,MAP4K3,HOMER1,MFF,SOCS5,MID2,PELI1,ZBTB1,RFTN1,NCKAP1,HSP90AA1,KRAS,TNKS2,PPP1R13B,TGFBR1,CALCOCO2,STX7,PRKCH,RHOA,SUSD4,TRPM2,SEMA5A,TRIM5,TRIM13,RNF146,PTPN11,ACVR1B,SPIN1,ASPH,SASH1,DDX17,PAFAH1B1,TEC,RBPJ,TXK,SPRED1,UBE2D1,TRAF3,ACVR1,GRB10,UBE2D3,EZH2,RHEB,TAOK1,CD36,SOCS2,BMPR2,PSMC6,ROBO1,MTDH,PUM1,HMGB1,PHIP,ARPC2,SFPQ,MLLT3,MAPK8,AAK1,ADAM9,ABAT,RNF8,UBE2N,ADAM10,WDFY3,ITGB1BP1,PTPRJ,EDA,RAPGEF2,PAK3,TIAM1,ST5,WWC1,USP34,FLT3,PPM1A,PPP3CB,HTT,NEK6,PTPN5,PRKAA2,EIF2AK2,KLKB1,LRSAM1,UIMC1,MAGED1,GRB2,GPLD1,RPS6KA3,CTNNA1,RAP1A,ZRANB1,AKR1C3,UBQLN1,UBE2K,PLA2R1,VAV2,ABCA7,TRIM22,POR,RSAD2,PSMB2,PSMD13,CD226,CSNK1D,ZNF423,SPAG9,TFG,MAP3K2,SPTLC2,ITSN1,LGMN,MIER1,PTPN2,MAP3K9,TNFRSF11A,NR2C2,ANKRD6,DSTYK,ACTR3,STK4,OXCT1,MGMT,NF1,REL,EIF2AK4,DNAJC27,DNM1L,RAPGEF1,PPP2R1B,PRKRA,SMAD4,ATP2C1,ALK,UBE2D2,PDE5A,MAPK8IP3,RNF111,TMOD2,PTEN,ADORA1,BRD4,HDAC2,SORBS1,TIMP3,SKP2,FBXW11,UBE3A,CD46,LGR4,MCF2L,BIRC2,SEMA4D,TSPAN14,PSMD1,ECE1,ARRDC3,ADRA1B,SMAD2,PKD2,NLGN3,DEPDC1B,RRAGD,IFT172,ARNT,PTPN1,TNFAIP8L3,RC3H2,SMARCB1,LSM14A,WASF2,GPR89A,DDX58,UBR5,ACTN4,SEH1L,BCL2L1,WDFY1,C2,WAC,PRKCZ	c5.bp.v6.2	ExSub4	ExSub4
ExSub5	GO_POSITIVE_REGULATION_OF_PROTEIN_COMPLEX_ASSEMBLY	11021	5062	122	56.0352	67	1.19568	1.43981	0.0281464	0.338416	RAC1,CCK,RPS3,PINK1,ARPC5L,SUMO1,BAG4,CDKN1B,TPPP,PFN1,EVL,CAND1,DDB1,MAPT,HRK,TERF1,RBX1,ARPC3,PFN2,BCLAF1,VCP,PPP2R5B,PSMC6,PSMC5,GRB2,PSRC1,FSCN1,MAPK9,CTTN,JUN,ARPC2,VEGFA,MLST8,PARP1,ACTR2,TUBGCP2,PSMC1,PSMC2,XPA,ARPC5,ARF6,PSMC3,PSMC4,ERCC3,ERCC1,CUL4B,TUBGCP6,GTF2H5,PIH1D1,TUBGCP4,SRC,HDAC6,ATAT1,TRIM27,MED25,TUBGCP5,ERCC4,SRF,RGS2,GTF2H3,GTF2H2,BAIAP2L2,BAX,WNT10B,FES,ERCC5,ARL2	c5.bp.v6.2	ExSub5	ExSub5
ExSub1	GO_REGULATION_OF_METAL_ION_TRANSPORT	11021	663	197	11.8511	19	1.60323	1.68721	0.0281665	0.338581	CACNA1C,CACNA2D1,CACNB2,KCNIP2,KCNN2,P2RX7,PLCB4,PRKD1,PTK2B,SERPINE2,TRPC6,CACNA1B,SGK3,CACNA1D,BCL2,NEDD4L,JPH1,SGK1,UBASH3B	c5.bp.v6.2	ExSub1	ExSub1
ExSub4	GO_HEMOSTASIS	11021	3240	149	43.8036	55	1.2556	1.41211	0.0281944	0.338656	ZFPM2,PRKCA,PDGFC,PRKCE,DGKB,ARRB1,PRKCQ,RAD51B,ITPK1,ACTN1,FZD6,PROS1,CAPZA2,VCL,ANO6,GPI,MYH9,GNG2,ITPR1,PIK3CA,DOCK9,MAPK1,LMAN1,P2RX7,ENPP4,F13A1,DTNBP1,PIK3CB,PDPK1,ANXA5,DGKZ,GNB1,PRKCH,RHOA,GNAQ,PTPN11,CD36,EHD3,RAD51C,DGKH,RCOR1,KLKB1,PRCP,VAV2,CAPZB,PRKAR2A,AK3,PRKAR2B,JMJD1C,HDAC2,ITGA2B,RAB5A,GNA13,DGKG,KDM1A	c5.bp.v6.2	ExSub4	ExSub4
ExSub6	GO_POSITIVE_REGULATION_OF_CELLULAR_PROTEIN_LOCALIZATION	11021	7073	223	143.116	157	1.09701	1.3352	0.0282317	0.338656	CLIP3,HPCA,NRG1,RPL28,DYNLL2,GSK3A,PINK1,YWHAB,CAMK1,CNST,YWHAH,TCP1,IPO5,BCAP31,SULF2,HNRNPK,PRKACA,OAZ2,PARK7,TOMM7,CCT3,MYBPC1,PPP3CA,ACSL3,B3GAT3,FIS1,TMEM30A,CCT2,UBE2L3,CDC42,CHRM1,KIF5B,CDK5R1,CCT7,BAP1,PIK3R1,FAM20B,WBP11,GAS6,CCT5,YWHAQ,BAD,PARP1,RHOA,ATG13,EGF,TRIM28,SAE1,KAT2A,CCT6A,UBL5,YWHAG,CCT8,OGT,ELMOD1,PPM1A,STARD7,NMT1,TPR,CDK5RAP3,HNRNPM,NUTF2,CEP290,ABLIM3,CDK5,GPD1L,SREBF2,RER1,SMAD4,YWHAE,PDCD5,BECN1,STK11,DMAP1,SH3GLB1,SIRT2,AKT1,ITGB1BP1,CCT4,TRIM8,PSMD8,GLS2,ARIH2,UGCG,KCNB1,U2AF2,PTPN5,SLC9A1,HUWE1,UBE2J2,SORL1,MCRS1,UBE2D3,PDPK1,MDM2,CSNK2A2,YWHAZ,ZDHHC8,RUFY3,BID,POLR3A,TFDP1,RANBP3,ASPH,GNL3,MAVS,PPP3CC,CDKL2,MFF,HPS4,KAT7,PPP3CB,KPNA1,USP36,DYNLL1,NPEPPS,AKT2,WNK3,VPS11,WDR75,EMD,RBM22,AKAP5,RUVBL1,HNMT,STX4,PSMB7,ITGA3,SEC16B,RBCK1,MED1,ARF6,DKC1,NKAP,STX3,HTRA2,LRP4,HDAC3,ZNF268,CYB5R1,ZBTB17,NKD2,WDR46,NBPF3,BBC3,MICALL2,OSCP1,SNIP1,XBP1,FLNA,RANGRF,MIS18A,PML,CIB1,ANK3,U2AF1,DPP10	c5.bp.v6.2	ExSub6	ExSub6
ExSub6	GO_DAMAGED_DNA_BINDING	11021	7073	53	34.0141	41	1.20538	1.9123	0.0282398	0.338656	RPS3,RAD23A,XRCC6,DDB1,HMGB1,CREBBP,CUL4B,RPA2,RAD23B,XRCC5,APEX1,MPG,REV1,RPA1,CRY2,ERCC3,NEIL1,XPA,NBN,APTX,ERCC1,XPC,ERCC4,NEIL2,TDG,MSH6,RUVBL2,DDB2,POLI,GTF2H3,OGG1,PNKP,PCNA,UNG,H2AFX,RAD1,RPA3,DCLRE1C,HMGB2,DCLRE1A,XRCC1	c5.mf.v6.2	ExSub6	ExSub6
ExSub4	GO_MESONEPHRIC_TUBULE_MORPHOGENESIS	11021	3240	19	5.5857	10	1.79029	2.67328	0.0282512	0.338656	FMN1,BCL2,CTNNB1,GREM1,KIF26B,PTCH1,CTNNBIP1,DLG1,SMAD4,PKD2	c5.bp.v6.2	ExSub4	ExSub4
ExSub4	GO_SYNAPTIC_TRANSMISSION_GLUTAMATERGIC	11021	3240	19	5.5857	10	1.79029	2.67328	0.0282512	0.338656	CACNB4,CNIH3,CDH8,CACNA1A,UNC13B,SHC3,GRID2,UNC13A,SLC1A4,NF1	c5.bp.v6.2	ExSub4	ExSub4
ExSub4	GO_AXONAL_FASCICULATION	11021	3240	19	5.5857	10	1.79029	2.67328	0.0282512	0.338656	EPHA4,SEMA3A,NRP1,CNR1,EPHA3,EPHB2,RTN4,SEMA5A,CRTAC1,PTPRZ1	c5.bp.v6.2	ExSub4	ExSub4
ExSub4	GO_A_BAND	11021	3240	19	5.5857	10	1.79029	2.67328	0.0282512	0.338656	PPP1R12B,HDAC4,SPTBN1,MYOM2,ANK1,FHL2,PPP2R5A,PPP1R12A,MYOM1,NBR1	c5.cc.v6.2	ExSub4	ExSub4
ExSub4	GO_IONOTROPIC_GLUTAMATE_RECEPTOR_BINDING	11021	3240	19	5.5857	10	1.79029	2.67328	0.0282512	0.338656	NETO1,CTNNB1,OPHN1,NETO2,SHANK2,SHANK3,FUS,RAB4A,DLG1,DLG3	c5.mf.v6.2	ExSub4	ExSub4
ExSub4	GO_PHOSPHATIDYLSERINE_BINDING	11021	3240	19	5.5857	10	1.79029	2.67328	0.0282512	0.338656	RASGRP1,OSBPL8,OSBPL5,OSBPL10,SYTL2,MARK1,HMGB1,FCHO2,GAP43,SESTD1	c5.mf.v6.2	ExSub4	ExSub4
ExSub4	GO_SPECTRIN_BINDING	11021	3240	19	5.5857	10	1.79029	2.67328	0.0282512	0.338656	DYNC1I1,ADD2,EPB41,KIF3A,MYO10,CAMSAP2,GNB1,ANK1,ADD1,SPTBN4	c5.mf.v6.2	ExSub4	ExSub4
ExSub4	GO_CYSTEINE_TYPE_ENDOPEPTIDASE_INHIBITOR_ACTIVITY	11021	3240	19	5.5857	10	1.79029	2.67328	0.0282512	0.338656	ARRB1,SNCA,SPOCK1,CAST,NAIP,XIAP,BIRC6,RPS6KA3,BIRC2,SERPINB9	c5.mf.v6.2	ExSub4	ExSub4
ExSub7	REACTOME_ORC1_REMOVAL_FROM_CHROMATIN	11021	4807	48	20.936	28	1.33741	1.81439	0.0282534	0.338656	RPS27A,UBA52,PSMD12,PSMA7,PSMD8,PSMD4,PSMB1,PSMC5,PSMD7,PSMD11,PSMB5,PSMA4,PSMC1,PSMC6,PSMD3,PSMB2,PSMD13,PSMB4,PSMC2,PSMC3,PSMC4,PSMB3,PSMB6,PSMD6,PSMA1,MCM4,ORC6,PSME2	c2.cp.reactome.v6.2	ExSub7	ExSub7
ExSub7	REACTOME_PROCESSING_OF_CAPPED_INTRONLESS_PRE_MRNA	11021	4807	21	9.15951	14	1.52847	2.58982	0.0282678	0.338656	PABPN1,PAPOLA,NUDT21,CPSF7,PCF11,CPSF1,CSTF3,NCBP2,SLBP,NCBP1,LSM10,SNRPE,SNRPB,CSTF2	c2.cp.reactome.v6.2	ExSub7	ExSub7
ExSub7	GO_POSITIVE_REGULATION_OF_VIRAL_GENOME_REPLICATION	11021	4807	21	9.15951	14	1.52847	2.58982	0.0282678	0.338656	PPIA,LARP1,ADAR,SRPK1,VAPA,RAD23A,PABPC1,DDX3X,DDB1,VAPB,PPIB,TBC1D20,IFIT1,PPID	c5.bp.v6.2	ExSub7	ExSub7
ExSub7	GO_HISTONE_H3_DEACETYLATION	11021	4807	21	9.15951	14	1.52847	2.58982	0.0282678	0.338656	SIRT2,PER1,SFPQ,ELK4,ATXN3,HDAC3,HDAC2,HDAC7,SIRT3,HDAC10,PER2,HDAC6,SIRT7,SIRT6	c5.bp.v6.2	ExSub7	ExSub7
ExSub2	GO_KINASE_BINDING	11021	3849	432	150.873	170	1.12678	1.21866	0.0283046	0.338994	CACNB4,KCNH1,NRG1,PAG1,PTPRR,TTN,CTNND1,SPAG16,HDAC9,PTPN14,GHR,PRKAR2B,BARD1,PRKAG2,CADPS,SHC3,CALM1,CDK5RAP2,PDE3B,DOCK4,CTNNB1,GAB2,ADAM10,PKN1,PLCB4,INSR,TOM1L1,CACNB2,TCF7L2,ARHGEF7,CBLB,FAF1,CAV2,PTPRJ,IGSF9B,MAP3K5,RPS6KA3,RCC2,CDH2,TIAM1,CCNYL1,JAKMIP2,MAP3K13,AKAP7,HDAC4,IQGAP1,SMAD1,RPTOR,SPRED1,MAPK4,AKT2,SPRED2,DLG1,LRP4,DAB2IP,CNTLN,PTK2,LIMS1,KAT2B,WWC3,SUFU,ZBTB4,STK38,CCND3,DCX,RB1,SPDYE3,CAB39,PAK1,JAK2,RHEB,EXOC2,PAM,RB1CC1,POLA1,TRAF3,RAD9A,IL12RB2,VRK1,WWC1,SMAD3,MAP2K6,PRKRIP1,ARRB1,FGFR1OP,MAPKAP1,PRKAR2A,PTEN,PPP2R5A,PARP16,PARN,PPP1R12B,TOM1L2,NEK9,CCNY,PPP1R9A,MAML1,CRY1,FRS2,CPNE3,JAKMIP1,PRKAA1,GRK5,PTPN2,BRAF,DNM2,CCNT2,FOXO3,MTOR,MAP3K1,EP300,TBC1D14,UTRN,GYS1,STK39,SOCS5,IKBKB,RAF1,MAP3K2,CBL,RICTOR,PPME1,LATS1,HIF1A,PER3,NELL2,APC,TRAP1,PIP5K1A,WWC2,PTPN11,AXIN1,ABL1,PTPN1,RNF138,DNAJC3,IBTK,JAKMIP3,PAK2,SIRT1,CEP152,NCK1,DBF4B,ITGB1,PPM1D,STX17,PPP1CB,CDK5RAP1,MSH2,SLC12A6,ITGAV,ELP2,ADAM9,CEP68,GLRX3,PDCD10,IRS1,BCL2L1,USP37,TPCN2,SPAG9,KSR1,CENPJ,TOP2B,KIF13B,TRAF6,SNAP91,MOB1B,MEF2A,GSK3B	c5.mf.v6.2	ExSub2	ExSub2
ExSub1	GO_TRANSCRIPTION_FACTOR_COMPLEX	11021	663	184	11.069	18	1.62616	1.71331	0.0283336	0.338994	ARNT2,LDB2,RFX3,SMAD3,TRERF1,TCF12,PBX1,RCOR1,PPARG,E2F3,TRPS1,CCNH,SATB2,CREM,TFDP2,HDAC9,SUPT3H,NR6A1	c5.cc.v6.2	ExSub1	ExSub1
ExSub8	GO_REGULATION_OF_JNK_CASCADE	11021	1369	97	12.0491	19	1.57688	1.72739	0.0283589	0.338994	ANKRD6,CTGF,MDFIC,RASGRP1,TNIK,VANGL2,SFRP2,GRIK2,ERN1,TPD52L1,TIAM1,HIPK2,IGF1R,MAP3K9,FKTN,PDCD4,RAP2A,ZNF675,MAP3K4	c5.bp.v6.2	ExSub8	ExSub8
ExSub5	REACTOME_PROTEIN_FOLDING	11021	5062	44	20.2094	27	1.33601	1.87421	0.0283607	0.338994	TUBB4B,TUBA4A,USP11,TUBB2A,TUBA1A,TUBB4A,TBCB,PFDN2,PFDN5,TCP1,CCT8,CCT4,CCT7,CCT2,CCT6A,CCT3,NOP56,KIFC3,PFDN4,PFDN1,CCT5,FBXW5,VBP1,TBCC,PFDN6,FKBP9,TUBB3	c2.cp.reactome.v6.2	ExSub5	ExSub5
ExSub5	GO_EXOCYTIC_VESICLE_MEMBRANE	11021	5062	44	20.2094	27	1.33601	1.87421	0.0283607	0.338994	SLC30A3,STX1A,SYNPR,SV2A,SYP,SYN1,SYNGR1,SLC17A7,SLC6A17,SYT4,RAB11B,SYT11,RPH3A,SCAMP5,SYT5,SYNGR3,DOC2A,SLC17A6,SYT7,VAMP1,SCAMP1,DNM1L,BCL2L1,SYT12,SEMA4C,PI4K2A,SNAPIN	c5.cc.v6.2	ExSub5	ExSub5
ExSub6	GO_HEXOSE_METABOLIC_PROCESS	11021	7073	102	65.461	75	1.14572	1.55634	0.0283703	0.338994	APOD,PGAM1,TPI1,ENO2,ENO1,ATF4,PGK1,GOT1,MDH2,PFKM,GPD2,BAD,PDHA1,PFKL,AKR1B1,HK1,PDK2,NISCH,ALDH5A1,PGM2L1,GOT2,SERP1,MAN2B2,MAN2A2,GPI,MDH1,PFKFB3,SLC25A11,AKT1,IRS2,PIK3CA,DLAT,GNPDA2,AIMP1,FABP5,GNPDA1,PFKP,WDTC1,PFKFB2,PDHB,MAN2C1,GAA,BRAT1,CHST1,PDK1,AKT2,PRKAA1,PGM1,MPI,G6PD,DCXR,ADPGK,AKR1A1,PMM1,NPY1R,SLC25A1,PGM2,PER2,BPGM,GALE,POFUT1,G6PC3,FUCA1,CRTC2,FUCA2,GALT,SLC37A4,USF1,SLC35A2,RBP4,POFUT2,KHK,IGFBP5,KCNJ11,GCK	c5.bp.v6.2	ExSub6	ExSub6
ExSub0	REACTOME_RESPIRATORY_ELECTRON_TRANSPORT	11021	50	58	0.263134	2	7.60069	8.11745	0.0283722	0.338994	COX6A1,COX8A	c2.cp.reactome.v6.2	ExSub0	ExSub0
ExSub0	REACTOME_RESPIRATORY_ELECTRON_TRANSPORT_ATP_SYNTHESIS_BY_CHEMIOSMOTIC_COUPLING_AND_HEAT_PRODUCTION_BY_UNCOUPLING_PROTEINS_	11021	50	58	0.263134	2	7.60069	8.11745	0.0283722	0.338994	COX6A1,COX8A	c2.cp.reactome.v6.2	ExSub0	ExSub0
ExSub0	GO_POSITIVE_REGULATION_OF_CALCIUM_ION_TRANSPORT	11021	50	58	0.263134	2	7.60069	8.11745	0.0283722	0.338994	ANK2,CALM2	c5.bp.v6.2	ExSub0	ExSub0
ExSub0	GO_PROTEIN_SECRETION	11021	50	58	0.263134	2	7.60069	8.11745	0.0283722	0.338994	AGT,SNCG	c5.bp.v6.2	ExSub0	ExSub0
ExSub0	GO_MIDBRAIN_DEVELOPMENT	11021	50	58	0.263134	2	7.60069	8.11745	0.0283722	0.338994	CALM2,NDRG2	c5.bp.v6.2	ExSub0	ExSub0
ExSub0	GO_REGULATION_OF_CATION_CHANNEL_ACTIVITY	11021	50	58	0.263134	2	7.60069	8.11745	0.0283722	0.338994	ANK2,CALM2	c5.bp.v6.2	ExSub0	ExSub0
ExSub7	GO_ANCHORED_COMPONENT_OF_MEMBRANE	11021	4807	58	25.2977	33	1.30447	1.71113	0.0284218	0.339511	ART3,CA4,LSAMP,NTM,THY1,LY6H,CNTN1,MDGA2,NEGR1,OPCML,LY6E,NRN1,GPC1,RTN4RL2,RGMB,RTN4R,OMG,GFRA2,SVIP,MMP17,SEMA7A,RGMA,GGT7,CNTN2,BCAN,RECK,MDGA1,CD59,CNTFR,LPL,SPRN,EFNA3,ACHE	c5.cc.v6.2	ExSub7	ExSub7
ExSub7	GO_NEGATIVE_REGULATION_OF_PHOSPHOPROTEIN_PHOSPHATASE_ACTIVITY	11021	4807	12	5.23401	9	1.71952	3.88304	0.0284732	0.339822	PPP4R4,CRY2,TIPRL,ROCK2,FKBP1B,FKBP1A,PPP1R15A,PPP1R11,RGN	c5.bp.v6.2	ExSub7	ExSub7
ExSub7	GO_SARCOMERE_ORGANIZATION	11021	4807	12	5.23401	9	1.71952	3.88304	0.0284732	0.339822	PRKAR1A,ACTG1,TPM1,ACTN2,TTN,OBSCN,SRF,WDR1,CASQ1	c5.bp.v6.2	ExSub7	ExSub7
ExSub7	GO_MACROLIDE_BINDING	11021	4807	12	5.23401	9	1.71952	3.88304	0.0284732	0.339822	FKBP8,FKBP3,FKBP2,TTC9B,FKBP4,FKBP1B,FKBP1A,FKBP14,TTC9C	c5.mf.v6.2	ExSub7	ExSub7
ExSub7	GO_OMEGA_PEPTIDASE_ACTIVITY	11021	4807	12	5.23401	9	1.71952	3.88304	0.0284732	0.339822	UCHL1,GGT7,ATXN3,BACE1,JOSD1,USP5,PGPEP1,APEH,JOSD2	c5.mf.v6.2	ExSub7	ExSub7
ExSub4	GO_FOREBRAIN_MORPHOGENESIS	11021	3240	5	1.46992	4	2.72123	9.61455	0.0285344	0.339945	SLIT1,UCHL5,NF1,PTEN	c5.bp.v6.2	ExSub4	ExSub4
ExSub4	GO_RENAL_VESICLE_DEVELOPMENT	11021	3240	5	1.46992	4	2.72123	9.61455	0.0285344	0.339945	FMN1,CTNNB1,GREM1,KIF26B	c5.bp.v6.2	ExSub4	ExSub4
ExSub4	GO_PHASIC_SMOOTH_MUSCLE_CONTRACTION	11021	3240	5	1.46992	4	2.72123	9.61455	0.0285344	0.339945	SSTR2,PTGER3,NPY1R,DLG1	c5.bp.v6.2	ExSub4	ExSub4
ExSub4	GO_REGULATION_OF_FEVER_GENERATION	11021	3240	5	1.46992	4	2.72123	9.61455	0.0285344	0.339945	PLA2G4A,CNR1,PTGER3,TNFRSF11A	c5.bp.v6.2	ExSub4	ExSub4
ExSub4	GO_NEGATIVE_REGULATION_OF_MYELOID_CELL_APOPTOTIC_PROCESS	11021	3240	5	1.46992	4	2.72123	9.61455	0.0285344	0.339945	BCL2,KITLG,ST6GAL1,MAEA	c5.bp.v6.2	ExSub4	ExSub4
ExSub4	GO_PARASYMPATHETIC_NERVOUS_SYSTEM_DEVELOPMENT	11021	3240	5	1.46992	4	2.72123	9.61455	0.0285344	0.339945	SEMA3A,NRP1,PLXNA4,NAV2	c5.bp.v6.2	ExSub4	ExSub4
ExSub4	GO_NEGATIVE_REGULATION_OF_CHONDROCYTE_DIFFERENTIATION	11021	3240	5	1.46992	4	2.72123	9.61455	0.0285344	0.339945	RARB,CTNNB1,GREM1,TGFBR1	c5.bp.v6.2	ExSub4	ExSub4
ExSub4	GO_NEPHRIC_DUCT_MORPHOGENESIS	11021	3240	5	1.46992	4	2.72123	9.61455	0.0285344	0.339945	EPHA7,EFNB2,EPHA4,AHI1	c5.bp.v6.2	ExSub4	ExSub4
ExSub8	HALLMARK_EPITHELIAL_MESENCHYMAL_TRANSITION	11021	1369	110	13.6639	21	1.53689	1.67382	0.0285633	0.340146	CDH11,CDH6,CTGF,PCOLCE2,SLIT3,PRRX1,WIPF1,PMEPA1,CDH2,VCAN,IL15,ITGB1,CALD1,CYR61,PLOD2,SGCD,SGCG,FGF2,CAP2,COL12A1,LAMC1	h.all.v6.2	ExSub8	ExSub8
ExSub8	REACTOME_PHOSPHOLIPASE_C_MEDIATED_CASCADE	11021	1369	36	4.47183	9	2.0126	2.35872	0.0286085	0.340146	FGFR1,ITPR2,ADCY1,PRKCE,ADCY8,ADCY2,ADCY7,FGF2,ADCY5	c2.cp.reactome.v6.2	ExSub8	ExSub8
ExSub8	GO_ACID_SECRETION	11021	1369	36	4.47183	9	2.0126	2.35872	0.0286085	0.340146	SLC1A2,NTRK2,CACNB4,CHRM5,STX1A,UNC13B,CACNA1A,RIMS1,ABCC4	c5.bp.v6.2	ExSub8	ExSub8
ExSub8	GO_NEGATIVE_REGULATION_OF_NITRIC_OXIDE_METABOLIC_PROCESS	11021	1369	6	0.745304	3	4.0252	7.06142	0.0286087	0.340146	CAV1,ATP2B4,OPRM1	c5.bp.v6.2	ExSub8	ExSub8
ExSub8	GO_PERIPHERAL_NERVOUS_SYSTEM_NEURON_DIFFERENTIATION	11021	1369	6	0.745304	3	4.0252	7.06142	0.0286087	0.340146	ETV1,NTRK2,RUNX1	c5.bp.v6.2	ExSub8	ExSub8
ExSub8	GO_POSITIVE_REGULATION_OF_MAST_CELL_ACTIVATION	11021	1369	6	0.745304	3	4.0252	7.06142	0.0286087	0.340146	IL4R,GAB2,CD226	c5.bp.v6.2	ExSub8	ExSub8
ExSub8	GO_COCHLEA_MORPHOGENESIS	11021	1369	6	0.745304	3	4.0252	7.06142	0.0286087	0.340146	PTK7,VANGL2,ZEB1	c5.bp.v6.2	ExSub8	ExSub8
ExSub8	GO_CELLULAR_RESPONSE_TO_VITAMIN_D	11021	1369	6	0.745304	3	4.0252	7.06142	0.0286087	0.340146	IL15,ITGB1,PTN	c5.bp.v6.2	ExSub8	ExSub8
ExSub8	GO_REGULATION_OF_SMOOTH_MUSCLE_CELL_APOPTOTIC_PROCESS	11021	1369	6	0.745304	3	4.0252	7.06142	0.0286087	0.340146	ARRB1,LRP6,PDCD4	c5.bp.v6.2	ExSub8	ExSub8
ExSub8	GO_STAT_CASCADE	11021	1369	25	3.10544	7	2.25411	2.75042	0.0286295	0.340243	GHR,F2R,SOCS2,IL15,EGF,SOCS5,FER	c5.bp.v6.2	ExSub8	ExSub8
ExSub8	GO_AMPA_GLUTAMATE_RECEPTOR_COMPLEX	11021	1369	25	3.10544	7	2.25411	2.75042	0.0286295	0.340243	VWC2L,CACNG4,GRIA2,OLFM3,CNIH3,DLG3,CACNG2	c5.cc.v6.2	ExSub8	ExSub8
ExSub6	BIOCARTA_KREB_PATHWAY	11021	7073	8	5.1342	8	1.55818	Inf	0.0287372	0.340614	CS,ACO2,OGDH,MDH1,SUCLA2,SDHA,IDH2,FH	c2.cp.biocarta.v6.2	ExSub6	ExSub6
ExSub6	GO_NEGATIVE_REGULATION_OF_TRANSCRIPTION_REGULATORY_REGION_DNA_BINDING	11021	7073	8	5.1342	8	1.55818	Inf	0.0287372	0.340614	SRI,LHX2,SIN3A,ZNF675,PER2,DDIT3,HEY1,MAD2L2	c5.bp.v6.2	ExSub6	ExSub6
ExSub6	GO_REGULATION_BY_VIRUS_OF_VIRAL_PROTEIN_LEVELS_IN_HOST_CELL	11021	7073	8	5.1342	8	1.55818	Inf	0.0287372	0.340614	IFIT1,VAPB,DDB1,STAU1,STAT1,TBC1D20,DERL1,DYNLT1	c5.bp.v6.2	ExSub6	ExSub6
ExSub6	GO_NEGATIVE_REGULATION_OF_TUMOR_NECROSIS_FACTOR_MEDIATED_SIGNALING_PATHWAY	11021	7073	8	5.1342	8	1.55818	Inf	0.0287372	0.340614	GSTP1,GAS6,PIAS4,PELI3,PTPN2,ZNF675,RFFL,NOL3	c5.bp.v6.2	ExSub6	ExSub6
ExSub6	GO_REGULATION_OF_CELLULAR_RESPONSE_TO_HYPOXIA	11021	7073	8	5.1342	8	1.55818	Inf	0.0287372	0.340614	KCNK2,PINK1,CHCHD2,TMBIM6,HYOU1,OGT,HIF1A,USP19	c5.bp.v6.2	ExSub6	ExSub6
ExSub6	GO_INFLAMMATORY_RESPONSE_TO_ANTIGENIC_STIMULUS	11021	7073	8	5.1342	8	1.55818	Inf	0.0287372	0.340614	RASGRP1,PNMA1,HMGB1,RBPJ,OPRM1,KDM6B,AHCY,HMGB2	c5.bp.v6.2	ExSub6	ExSub6
ExSub6	GO_CELLULAR_RESPONSE_TO_PH	11021	7073	8	5.1342	8	1.55818	Inf	0.0287372	0.340614	RAB11B,PKD2L1,GNA11,SLC9A1,GPLD1,IMPACT,KCNK4,RAB11FIP5	c5.bp.v6.2	ExSub6	ExSub6
ExSub6	GO_PROTEIN_FOLDING_IN_ENDOPLASMIC_RETICULUM	11021	7073	8	5.1342	8	1.55818	Inf	0.0287372	0.340614	CANX,HSP90B1,CALR,HSPA5,VAPA,DNAJC10,PDIA3,PDIA2	c5.bp.v6.2	ExSub6	ExSub6
ExSub6	GO_NAD_BIOSYNTHETIC_PROCESS	11021	7073	8	5.1342	8	1.55818	Inf	0.0287372	0.340614	NMNAT3,QPRT,AFMID,NAMPT,NMNAT2,NADSYN1,ASPDH,NMNAT1	c5.bp.v6.2	ExSub6	ExSub6
ExSub6	GO_CELLULAR_RESPONSE_TO_INTERFERON_BETA	11021	7073	8	5.1342	8	1.55818	Inf	0.0287372	0.340614	UBE2K,CDC34,STAT1,UBE2G2,PNPT1,DDX41,HTRA2,NDUFA13	c5.bp.v6.2	ExSub6	ExSub6
ExSub6	GO_OUTER_MITOCHONDRIAL_MEMBRANE_PROTEIN_COMPLEX	11021	7073	8	5.1342	8	1.55818	Inf	0.0287372	0.340614	PINK1,TOMM20,TOMM7,TOMM22,TOMM40,ANKZF1,SAMM50,TOMM40L	c5.cc.v6.2	ExSub6	ExSub6
ExSub6	GO_LAMELLAR_BODY	11021	7073	8	5.1342	8	1.55818	Inf	0.0287372	0.340614	RAB14,LAMP1,CLIP2,ABCA3,RAB7A,CKAP4,SMPD1,KLK7	c5.cc.v6.2	ExSub6	ExSub6
ExSub5	GO_REGULATION_OF_TUMOR_NECROSIS_FACTOR_MEDIATED_SIGNALING_PATHWAY	11021	5062	31	14.2385	20	1.40465	2.14476	0.0287545	0.340643	UBC,UBB,CLIP3,UBA52,RPS27A,HSPA1A,GSTP1,MADD,TAX1BP1,HIPK1,PELI3,CYLD,GAS6,HSPA1B,CPNE1,PIAS4,BIRC2,RBCK1,SHARPIN,IKBKG	c5.bp.v6.2	ExSub5	ExSub5
ExSub1	GO_LYMPHOCYTE_DIFFERENTIATION	11021	663	84	5.05326	10	1.97892	2.12801	0.0287588	0.340643	CDK6,ITGA4,PTK2B,POU2F2,ADAM17,MALT1,BCL2,BRAF,HDAC9,PLCL2	c5.bp.v6.2	ExSub1	ExSub1
ExSub1	GO_SH3_DOMAIN_BINDING	11021	663	84	5.05326	10	1.97892	2.12801	0.0287588	0.340643	CIT,DOCK4,SH3BGRL,QKI,WIPF3,ADAM17,ARHGAP6,RAD9A,SHANK2,DENND1A	c5.mf.v6.2	ExSub1	ExSub1
ExSub5	GO_PROTEOLYSIS	11021	5062	731	335.752	361	1.0752	1.15996	0.0287798	0.340816	PCSK1N,TRHDE,UBC,RHBDD2,USP11,CCK,NR1D1,ASPH,UBB,AGBL4,NLRP1,SKP1,DNAJB2,MTCH1,RNF187,SRI,RNF11,USP22,TBL1X,CYCS,USP43,UBQLN2,SPCS1,ATP6AP2,UBA52,PRPF19,RPS27A,VPS28,PCSK1,HSP90B1,PINK1,RAD23A,PARK7,SQSTM1,PCYOX1,VPS4A,SCG5,UBE2B,RET,DPP7,CTSB,RANBP1,OTUB1,CDKN1B,GSK3A,BAD,PSMA7,UBA1,FBXO32,ANAPC11,PCBP2,CHMP4B,HSPD1,COPS6,KAT2A,MME,DDB1,UBE2L3,CYFIP2,PSMD8,ATXN7L3,SPCS2,UBE2N,PSMB5,CTSF,PREP,CAPNS1,MBTPS1,FBXO21,HSPA5,ECE1,LONRF2,USP46,PSMD7,RBX1,PRSS12,USP33,FAP,TMEM59,DHCR24,VCP,NSFL1C,RNF144A,ERLEC1,PSMD12,PSMC6,UQCRC1,PCNP,UBE4A,ENY2,PSMB1,UBE2I,VCPIP1,USP1,RLIM,SPPL2A,PSMC5,UBXN4,MAP2K2,ANAPC5,MARCH6,PSMD4,DPP8,PSMD3,FBXL15,PSMA4,AUP1,HERPUD1,COPS8,USP8,SCRN1,PCSK7,HECTD1,USP7,CTSA,UQCRC2,FBXO2,PEF1,SPG7,ARRB2,RBMX,SPCS3,SEL1L,FBXO9,ASB2,PSMD11,MAPK9,NDFIP1,ADAM11,RBBP6,PSMB3,TPP2,KLHL8,MMP17,ANKZF1,STOML2,VPS36,UBR4,RPS27L,ZRANB1,UBE2Z,ATG4B,EIF3F,CYLD,SIRT2,KCTD17,GAS6,PSMB6,CLPX,PIK3C3,COPS2,PARP1,SLC11A2,OTUD5,FBXW5,MAP2K7,RCHY1,FBXO22,CPD,ARIH2,RAD23B,RNF41,DNAJB9,TSG101,YME1L1,UCHL1,ISG15,USP16,RNF44,BAG6,METAP2,USP5,COPS7A,CRBN,RNF6,SEC61B,USP14,UBE2G2,ATXN3,PDCD6IP,CHMP1A,CPNE1,ANAPC4,JOSD1,FBXO3,STAMBP,PSMC1,NPEPPS,KEAP1,PSMC2,TNFAIP1,USP20,PSMB4,DZIP3,BAP1,PDIA3,RNF126,PSMB2,KLHL28,MYLIP,NAALAD2,COPS3,UCHL5,PMPCB,PTPN23,PMPCA,IFT172,ANAPC16,F12,AMZ2,TPP1,C1S,BACE1,BUB3,DLD,FZR1,OS9,RNF4,UBXN2A,FOXRED2,USP45,WDR48,RNF34,HM13,GPS1,GGT7,EDEM3,PSMC3,UBA3,PSMC4,PSMD6,JKAMP,FBXO45,CD46,PITRM1,PSMD10,NUB1,CCDC47,KCTD13,IFT57,TMEM208,ATXN7,CAPN1,CAPN2,RNF14,PDCD6,KLHL21,C1R,THOP1,UBXN1,RNF5,CUL4B,CNDP2,PSMD13,PDCD2,AFG3L2,UBE3B,LTA4H,CUL9,CCNF,NDEL1,UBE2J2,UBE2J1,ADAMTS8,USP28,SEC11C,CDC34,UBE2L6,MAN1B1,KAT5,HDAC6,COPS4,USP4,NUDT16,BIRC2,TRIM13,RNF40,TMUB1,TOPORS,PSMA3,VPS4B,DDIT3,ADAM15,USP39,USP27X,ATG4D,USP2,C1RL,ANAPC7,SCRN2,PSMA1,DPP10,SPPL2B,RBCK1,XBP1,TMEM67,SNF8,RNF7,NCSTN,LMLN,RNF8,PSMA5,LONP1,SCRN3,COPS7B,SYVN1,DNAJA3,APH1A,RHBDD3,VHL,BFAR,TNIP1,CLPP,DDI2,USP36,YOD1,MTA1,KLHDC8A,FURIN,USP9Y,COPS5,USP19,SHMT2,UBXN11,UBE2S,TMEM129,PSME3,MAP2K3,JOSD2,RELA,OSGEPL1,CUL7,SCPEP1,ANAPC2,PSME2,USP21,BAX,MUL1,CDC23,RNF181,HTRA2,CASP2,UFSP2,DERL2,APEH,NEDD8,TOR1A,HECTD3,CAPN10,C17orf97,VPS25,USP35,RNPEPL1,PSEN2,HSPE1,RCE1,FBXO10,FBXL6,BAK1,ACE,PRSS53	c5.bp.v6.2	ExSub5	ExSub5
ExSub4	GO_VACUOLE	11021	3240	776	228.132	252	1.10462	1.16797	0.0288597	0.341629	ASTN2,GRIP1,TNIK,RAB27B,EGF,OCA2,GRIA1,GPC5,DYNC1I1,GNB4,BACE2,RASGRP1,GPC6,CLTCL1,SYNDIG1,SLC9A9,KIF13A,EPHA4,MYO1D,NDFIP2,ARFGEF2,KIDINS220,ARHGAP44,PLD1,EPHB1,APP,SLC9A7,ARRB1,SNCA,KCNH1,RAB11FIP3,VPS41,MAP2K1,PARM1,TMEM106B,STEAP2,RAP2A,NUMB,NRP1,OSBPL9,SORT1,SGK3,DAPK2,DYSF,DNER,RNF13,RNF152,C9orf72,RABGAP1L,STMN2,PIK3CD,RAB31,RAB11A,INSR,RAB14,PRLR,SNX3,VAMP4,MIOS,ANXA11,EPHA3,SCARB2,EPS15,CLVS2,TBC1D14,GPC4,MYO5A,KCNK1,SLC44A2,LMBRD1,WLS,STEAP1B,SCAMP1,SBF2,TMEM59,ANTXR1,LRRK2,ARHGEF7,PNPLA7,MAPK1,RAP1GAP,DNM2,SORL1,MARCH3,ATP11A,MTMR2,ENTPD4,STX8,NISCH,USP33,SLC9A6,ABCA5,ULK1,BIRC6,ATP6V1C1,DTNBP1,TMEM150C,IRAK2,ATP6V1H,IL15,LRBA,RAB22A,RAB11FIP2,RAB21,ATP6V0A1,LIPA,RFTN1,HSP90AA1,GNB1,SNX31,ZFYVE28,TGFBR1,ASAH1,ATP6V0A2,CALCOCO2,STX7,CLCN4,RHOA,PRKCI,TM6SF1,GNAQ,MMD,DPP4,SIAE,TRAF3,UBE2D3,RHEB,NMNAT2,ATP8A2,ATP9B,DNAJC5,OSTM1,RAB4A,SLC7A14,KIAA0319,NCAN,PACSIN2,CLEC16A,RAB15,HMGB1,VTI1A,SLC17A5,EHD3,ARPC2,GOPC,DGKH,GPR161,ZDHHC2,WDFY3,OSBPL1A,CHMP2B,GALC,RAPGEF2,VPS36,TRAK1,EEF1A2,SNX10,PAK3,IFNAR1,VOPP1,STX6,HTT,ARSB,TIAL1,TRAK2,MGRN1,VPS37C,SPG11,NPC1,CLIP1,USP10,NF2,PRCP,INPP5F,GRB2,GPLD1,ATP11B,RAP1A,ABCG1,FNBP1,UBQLN1,ARL8B,RAB2A,RASGEF1B,ANKRD13A,ABCA7,PANK1,ZNRF2,SNX25,ZNRF1,OPTN,GNPNAT1,SNX7,OCRL,APPL2,AP1M1,TM9SF2,CLCN3,AP2A2,KIF16B,RAB11FIP4,ANKRD27,LGMN,GUSB,CLVS1,NBR1,NIPA2,PLBD2,RAB1A,ANKRD50,DIAPH2,ZFYVE27,VPS29,PI4KB,AP1B1,SLC30A4,RAPGEF1,RAB23,TBC1D5,CUBN,NIPA1,CCDC93,VPS26A,GPR137B,TRAPPC10,VMP1,NSF,SYT7,RPS6KC1,EEA1,AP1AR,SNX9,RAB5A,CTBS,ACAP2,LMTK2,KCNQ1,ECE1,SNX27,ARRDC3,CHMP4B,WDFY2,RRAGD,PTPN1,DLD,ATP6V1A,WASF2,STARD3NL,ATP9A,WDFY1,USP8,PRKCZ	c5.cc.v6.2	ExSub4	ExSub4
ExSub4	GO_INTRACELLULAR_VESICLE	11021	3240	789	231.954	256	1.10367	1.16659	0.0288613	0.341629	GRIP1,RAB27B,EGF,MYRIP,SYNPR,OCA2,BICD1,GRIA1,MTSS1,CADPS2,CNIH3,CADPS,CNST,GABRA2,CLTCL1,VPS13A,ADD2,FNBP1L,NCALD,FSTL4,GRIA2,SEC24D,RNF144A,MYO1D,CCDC88A,ARFGEF2,PLD1,APP,PACS1,ARRB1,SNCA,RAB3C,PCSK5,SYN2,VPS41,TBC1D4,CLIP2,SVOP,STEAP2,PCSK2,SGIP1,NUMB,PAM,NRP1,DENND1A,OGT,SORT1,SGK3,SKIL,DAPK2,DYSF,ACTN1,C9orf72,KIF1B,FZD6,RAB31,MREG,PI4KA,PKD1,PROS1,PLA2G4A,SYN3,RAB11A,PTCH1,SND1,RAB14,STX2,SNCAIP,SNX3,TMEM33,VAMP4,SRGAP2,NAP1L1,NDEL1,MARCH11,FMN2,TMX3,PHACTR2,ANXA11,HTR2A,EPS15,APBA2,CLVS2,PICALM,TMED10,MYO5A,CDC37L1,C3orf58,ITPR1,KCNK1,LMBRD1,DPYSL3,GRIN2A,WLS,SPIRE1,PDIA6,LRGUK,SCAMP1,CALU,LRRK2,SH3GL2,DNM2,GARS,SYT17,MARCH3,LMAN1,SYBU,MTMR2,ENTPD4,SV2B,SLC9A6,WASL,SNX24,ATP6V1C1,F13A1,DTNBP1,SYTL2,PDPK1,SNAP91,CAMK2D,WDR7,DMXL2,ANXA5,SLC6A17,MFF,CHIC1,RAB22A,RAB11FIP2,RAB21,NPY1R,ATP6V0A1,OCLN,HSP90AA1,ARHGAP21,COPA,FAM3C,ATP6V0A2,CALCOCO2,STX7,TRIM9,EBAG9,SNTB2,FNDC3A,SAR1B,CXADR,SUN1,DPP4,PTPRN2,RAB9B,CD36,DNAJC5,RAB4A,SPESP1,PACSIN2,VTI1A,ESD,SLC17A5,EHD3,SREBF2,DUSP16,GOPC,AAK1,GPR161,ADAM10,KIF5B,SEC23A,ULK2,RAPGEF2,AGFG1,CAMK2G,COPB2,VOPP1,STX6,HTT,STXBP5,USP6NL,VEZT,USP14,SYT9,SPG11,RAB8B,AP3S1,CLIP1,INPP5F,CTNNA1,TRIM36,FNBP1,UBQLN1,RAB2A,ZNRF2,ZNRF1,OPTN,SNX7,SENP2,OCRL,SPAG9,AP1M1,CLCN3,STARD4,SEC24B,SLC1A4,TMEM67,ITSN1,AP2A2,RAB11FIP4,ANKRD27,CPE,RGS20,CLVS1,NBR1,SYT12,GGNBP2,FCHO2,RAB1A,ARHGEF2,SH3KBP1,ABCC8,AP1B1,DNM1L,SLC30A4,RAB23,TBC1D5,CUBN,CACNG8,AIMP1,RPH3A,TIMP3,SYT7,EEA1,AP1AR,BICD2,ITGA2B,SNX9,CD46,RAB5A,GNA13,KCNQ1,IFNGR2,RHCG,KLHL12,ECE1,NLGN3,IFT172,GOSR1,PTPN1,DLD,IQUB,RAB6A,GPR89A,AFTPH,ACTN4,BCL2L1,SCFD1,SEC22B,SEC31A,BRSK1	c5.cc.v6.2	ExSub4	ExSub4
ExSub1	GO_ORGANOPHOSPHATE_ESTER_TRANSPORT	11021	663	61	3.66963	8	2.18006	2.3746	0.028881	0.341762	ATP11A,ATP9B,P2RX7,PRELID2,SLC37A1,ATP8B4,ATP11B,ATP8A2	c5.bp.v6.2	ExSub1	ExSub1
ExSub5	GO_REGULATION_OF_PROTEIN_MODIFICATION_BY_SMALL_PROTEIN_CONJUGATION_OR_REMOVAL	11021	5062	215	98.7506	113	1.1443	1.31106	0.0288852	0.341762	UBC,TOLLIP,PIN1,UBB,SKP1,DNAJB2,DNAJA1,FEM1B,UBA52,RPS27A,VPS28,HSPA1A,RPS3,PINK1,ZER1,PARK7,HSPBP1,SEPT4,OTUB1,XIAP,PSMA7,ANAPC11,BMI1,UBE2L3,PSMD8,CDK5RAP3,UBE2N,PSMB5,HSPA5,EGR1,ZYG11B,PSMD7,VCP,PSMD12,PSMC6,PSMB1,PSMC5,ANAPC5,RAB1A,PSMD4,PSMD3,DYNC1LI1,PSMA4,HERPUD1,FBXO2,ARRB2,PSMD11,OGT,MAPK9,TPR,NDFIP1,PSMB3,PSMB6,HSPA1B,RCHY1,FBXO22,DUSP1,CDK5,ISG15,BAG5,ANAPC4,PSMC1,PSMC2,PSMB4,PSMB2,ANAPC16,BUB3,FZR1,GNL3,RNF4,UBXN2A,WDR48,PSMC3,PSMC4,PSMD6,PSMD10,CTR9,GOLGA2,UBXN1,PSMD13,TSPYL5,CDK9,SART3,PIAS4,USP4,BIRC2,RNF40,TOPORS,PSMA3,LIMK1,SMAD7,ANAPC7,PSMA1,RASD2,PSMA5,DNAJA3,FKBP1A,MTA1,FEM1A,PER2,GORASP1,UBE2S,GTPBP4,PSME3,PHF23,DAXX,PIAS3,ANAPC2,PSME2,PDCL3,MUL1,CDC23,RASSF1	c5.bp.v6.2	ExSub5	ExSub5
ExSub1	GO_HINDBRAIN_DEVELOPMENT	11021	663	96	5.77516	11	1.90471	2.03885	0.0289077	0.341947	DAB1,GRID2,NFIB,SERPINE2,SEZ6L,PPARGC1A,PLXNA2,AHI1,BCL2,ARL13B,NCOA1	c5.bp.v6.2	ExSub1	ExSub1
ExSub1	GO_POSITIVE_REGULATION_OF_RESPONSE_TO_EXTERNAL_STIMULUS	11021	663	133	8.001	14	1.74978	1.85583	0.0289137	0.341947	CDH13,CDK19,NTRK3,PDGFD,PRKCA,PRKD1,PTK2B,SLIT2,SMAD3,ADAM17,CAMK1D,JAK2,BRAF,ANKRD17	c5.bp.v6.2	ExSub1	ExSub1
ExSub2	GO_UDP_GLYCOSYLTRANSFERASE_ACTIVITY	11021	3849	81	28.2886	37	1.30795	1.57239	0.0289603	0.34226	MGAT5B,MGAT4C,EXTL2,CHSY3,GALNT13,GYG2,EXT1,GALNT7,B4GALNT3,GALNTL6,GALNT1,GALNT2,MGAT5,ALG13,EXTL3,GALNT8,B4GALT5,GXYLT1,CHSY1,GXYLT2,OGT,CSGALNACT2,ALG14,GYS1,B4GALT6,UGGT2,B3GALT5,B3GALNT2,UGGT1,GALNT10,EXT2,WDFY3,GALNT11,MGAT4A,POGLUT1,ALG5,XYLT1	c5.mf.v6.2	ExSub2	ExSub2
ExSub1	GO_REGULATION_OF_LEUKOCYTE_MIGRATION	11021	663	50	3.00789	7	2.32721	2.55938	0.028967	0.34226	ITGA4,KITLG,PDGFD,PTK2B,SLIT2,ADAM17,CAMK1D	c5.bp.v6.2	ExSub1	ExSub1
ExSub1	GO_MESODERM_DEVELOPMENT	11021	663	50	3.00789	7	2.32721	2.55938	0.028967	0.34226	SMAD3,ZFPM2,WNT3,ACVR1,FGFR2,JAK2,EXOC4	c5.bp.v6.2	ExSub1	ExSub1
ExSub1	GO_NEURONAL_POSTSYNAPTIC_DENSITY	11021	663	50	3.00789	7	2.32721	2.55938	0.028967	0.34226	SYN3,MTMR2,EPB41L3,SORCS3,DGKI,RTN4,CNKSR2	c5.cc.v6.2	ExSub1	ExSub1
ExSub2	REACTOME_SIGNALING_BY_NOTCH	11021	3849	76	26.5424	35	1.31864	1.59607	0.0289722	0.34226	ST3GAL6,HDAC9,TBL1X,MAMLD1,TLE4,NOTCH2,MAML3,ADAM10,HDAC4,CDK8,DNER,KAT2B,TLE1,RBPJ,ARRB1,CREBBP,NUMB,MIB1,PSEN1,MAML1,ADAM17,RAB6A,HDAC8,EP300,TNRC6C,HIF1A,E2F3,TNRC6A,NCOR1,TBL1XR1,CCNC,CUL1,POGLUT1,APH1B,TNRC6B	c2.cp.reactome.v6.2	ExSub2	ExSub2
ExSub4	GO_NEURON_SPINE	11021	3240	107	31.4563	41	1.3034	1.49811	0.0289923	0.342371	GRIA1,KCNN2,KCND2,SYNDIG1,EPHA4,ARFGEF2,ARHGAP44,APP,ARRB1,FARP1,OPHN1,SLC8A3,SEPT11,MAP1B,GRM3,PTPRO,CTNND1,SRGAP2,PPP1R9A,GRID2,SHANK2,MTMR2,SLC9A6,DTNBP1,SHANK3,FUS,SLC8A2,DLGAP3,ZMYND8,FMR1,TIAM1,MYH10,CTTN,PRKAR2B,PTEN,ADORA1,EEA1,FXR1,FRMPD4,ASAP1,PTPRZ1	c5.cc.v6.2	ExSub4	ExSub4
ExSub8	GO_REGULATION_OF_CELL_PROLIFERATION	11021	1369	754	93.6599	111	1.18514	1.23623	0.0289944	0.342371	BCL11B,CAMK2D,CTGF,DACH1,DLC1,DPP4,EDNRA,FEZF2,FGFR1,FOXP2,KCNK2,MCC,NFIB,RPS6KA2,SEMA5A,SULF1,NRP1,F2R,MTSS1,SLIT3,RAP1GAP,PTPRU,HDAC4,CAV1,DDR2,PRRX1,PTPRM,NTRK2,ADRA2A,IL4R,CDH2,GAB2,ROBO1,LIFR,ST8SIA1,PBX1,CALCRL,SFRP2,IL15,ITGB1,ALDH1A2,ADRA1A,VASH2,FANCL,TNFRSF21,SSTR2,OPRM1,SMARCD3,CX3CL1,CYR61,ADK,PDS5B,CDC73,RUNX2,PTCH1,LGR5,RICTOR,SPEG,RASSF5,EGF,SGK1,FGF2,ACER3,SAV1,PRKD2,PRKD1,ETV5,HIPK2,GAS6,PID1,ERBB4,RERG,WWTR1,LRP6,BID,CD55,CHRNA7,TBC1D8,PTN,NRG1,WDR6,RPTOR,SPRY2,PELI1,SMAD2,ZEB1,IGF1R,PRKAA1,FER,BRIP1,MXD4,DLG5,ADAM10,RAPGEF1,FKTN,INSR,CTNNBIP1,DLG3,LIMS1,SOS1,ABL1,PTEN,KDM2B,LAMC1,RAF1,PTPN2,SUZ12,WNK2,BMPR1A,PDGFC,CASK	c5.bp.v6.2	ExSub8	ExSub8
ExSub1	KEGG_O_GLYCAN_BIOSYNTHESIS	11021	663	20	1.20316	4	3.32459	3.92291	0.0290802	0.343005	GALNT13,GALNTL6,ST3GAL1,GALNT3	c2.cp.kegg.v6.2	ExSub1	ExSub1
ExSub1	GO_REGULATION_OF_MYOBLAST_DIFFERENTIATION	11021	663	20	1.20316	4	3.32459	3.92291	0.0290802	0.343005	MAP3K5,CDON,PRICKLE1,MAPK14	c5.bp.v6.2	ExSub1	ExSub1
ExSub1	GO_REGULATION_OF_NEURON_MIGRATION	11021	663	20	1.20316	4	3.32459	3.92291	0.0290802	0.343005	FLRT2,ZSWIM6,ULK4,RAPGEF2	c5.bp.v6.2	ExSub1	ExSub1
ExSub1	GO_NEURON_PROJECTION_REGENERATION	11021	663	20	1.20316	4	3.32459	3.92291	0.0290802	0.343005	RTN4RL1,BCL2,JAK2,MATN2	c5.bp.v6.2	ExSub1	ExSub1
ExSub1	GO_G_PROTEIN_COUPLED_AMINE_RECEPTOR_ACTIVITY	11021	663	20	1.20316	4	3.32459	3.92291	0.0290802	0.343005	CHRM3,HTR4,HTR3B,HTR1E	c5.mf.v6.2	ExSub1	ExSub1
ExSub2	GO_B_CELL_DIFFERENTIATION	11021	3849	37	12.922	19	1.47036	1.97158	0.0291127	0.343086	HDAC9,NOTCH2,BCL2,TPD52,PLCL2,HDAC4,RBPJ,ITFG2,ADAM17,PTPN2,MALT1,EP300,ATM,SP3,ABL1,ITGB1,MSH2,ZBTB1,PLCG2	c5.bp.v6.2	ExSub2	ExSub2
ExSub2	GO_MULTICELLULAR_ORGANISM_METABOLIC_PROCESS	11021	3849	37	12.922	19	1.47036	1.97158	0.0291127	0.343086	COL11A1,COL5A2,COL6A1,GHR,COL4A2,COL12A1,TRAM2,MMP16,COL19A1,ADAMTS3,COL4A1,ENPEP,HIF1A,PPARGC1A,COL10A1,COL25A1,TNXB,CLIC5,ACACA	c5.bp.v6.2	ExSub2	ExSub2
ExSub2	GO_REGULATION_OF_CELLULAR_RESPONSE_TO_INSULIN_STIMULUS	11021	3849	37	12.922	19	1.47036	1.97158	0.0291127	0.343086	PTPRE,OSBPL8,PID1,SIK2,GPLD1,AKT2,LMBRD1,OGT,PRKAA1,PTPN2,RPS6KB1,PTPN11,PTPN1,KANK1,SIRT1,NCOA5,TSC1,IRS1,GRB10	c5.bp.v6.2	ExSub2	ExSub2
ExSub2	GO_PHOSPHATIDYLINOSITOL_3_KINASE_ACTIVITY	11021	3849	37	12.922	19	1.47036	1.97158	0.0291127	0.343086	GAB1,NRG1,NRG4,FGF5,FGFR2,PIK3CA,PIK3C2A,NRG2,BTC,PIK3CB,FRS2,FYN,ATM,PIK3R4,PTPN11,FGF9,PIK3C3,IRS1,KITLG	c5.mf.v6.2	ExSub2	ExSub2
ExSub4	GO_RHYTHMIC_PROCESS	11021	3240	186	54.6811	67	1.22529	1.35954	0.0291615	0.343585	HS3ST2,SLIT3,OPRK1,BCL2,ZFHX3,PPARGC1A,KITLG,KCND2,ADK,ARNTL2,ARRB1,PAM,OGT,OPRM1,IMMP2L,ADCY1,PLEKHA1,PRKDC,PLA2G4A,HNRNPR,KDM5B,NCOA1,DDX5,NPAS2,ROCK2,ESR1,PER3,ENOX1,HTR7,CRY2,TRPM2,EZH2,PSPC1,KDM5C,NR1D2,SFPQ,SETX,PPP1CB,MAPK8,PPARG,CREB1,NAMPT,PRKAA2,MAGED1,CTNNA1,FBXL3,TOP1,CRTC1,CSNK1D,THRAP3,TNFRSF11A,DHX9,NCOR1,HNRNPU,SMAD4,FOXO3,PTEN,HDAC2,FBXW11,UBE3A,LGR4,HNRNPD,PCYT1B,DYRK1A,NRIP1,BCL2L1,HLF	c5.bp.v6.2	ExSub4	ExSub4
ExSub6	GO_CELLULAR_KETONE_METABOLIC_PROCESS	11021	7073	32	20.5368	26	1.26602	2.42384	0.02921	0.344004	TDO2,PARK7,PNKD,GLO1,AKR1B1,SCP2,GOT2,HMGCR,GPI,KDSR,VKORC1L1,HAGH,CBR4,SRD5A1,AFMID,CBR1,COQ4,COQ9,OXCT1,STARD3,AKR7A2,COQ3,COQ6,COQ5,AKR1C1,COQ7	c5.bp.v6.2	ExSub6	ExSub6
ExSub6	GO_MITOCHONDRIAL_TRANSMEMBRANE_TRANSPORT	11021	7073	32	20.5368	26	1.26602	2.42384	0.02921	0.344004	TOMM20,TOMM7,TIMM17A,PRKAB2,STOML2,TOMM22,TOMM40,AFG3L2,HSPA4,TIMM22,TIMM23,TIMM50,TIMM9,PRKAA2,TIMM17B,TIMM44,MRS2,SAMM50,TOMM40L,ATP5S,SLC25A33,PRKAG2,CHCHD4,TIMM10,PAM16,NDUFA13	c5.bp.v6.2	ExSub6	ExSub6
ExSub8	GO_REGULATION_OF_CALCIUM_ION_TRANSMEMBRANE_TRANSPORT	11021	1369	72	8.94365	15	1.67717	1.86466	0.0292585	0.3445	CAMK2D,EDNRA,NOS1AP,F2R,ADRA2A,PRKCE,PDE4B,TRPC1,CACNB4,JPH1,PRKD1,JPH3,STIM1,ABL1,STIM2	c5.bp.v6.2	ExSub8	ExSub8
ExSub2	GO_TRANSCRIPTION_FACTOR_COMPLEX	11021	3849	184	64.2606	77	1.19825	1.34778	0.0292761	0.344571	ZEB1,HDAC9,WWOX,LDB2,CTNNB1,ARNT2,MLXIPL,POU3F2,TCF7L2,ARNTL2,MED27,SMAD1,SMAD2,TAF4B,RB1,PPARG,RUNX2,ARNTL,ATF7IP,EYA3,GTF2F2,NPAS2,RBPJ,DEAF1,PKNOX1,TAF1,RCOR1,SUPT3H,ATF1,SMAD3,TFDP2,BDP1,CREBBP,SATB2,RBL1,MED14,MNAT1,MED4,ASCC1,CCNH,SFPQ,CDK7,SMAD9,NR6A1,TRRAP,MMS19,ARNT,NCOA6,EP300,DACH2,HIF1A,E2F3,RBL2,GTF2A1,PBX1,NFYC,GTF2H1,TAF3,TAF1B,CLOCK,RFX3,SNAPC1,NAA15,CREB1,NAA16,MED23,GTF3C3,GTF2E2,TAF2,TAF4,TRERF1,RCOR3,SIN3A,TCF12,PBX3,KDM1A,MEF2A	c5.cc.v6.2	ExSub2	ExSub2
ExSub0	GO_MUSCLE_CELL_DEVELOPMENT	11021	50	59	0.267671	2	7.47186	7.97334	0.0292839	0.344571	AGT,ANK2	c5.bp.v6.2	ExSub0	ExSub0
ExSub0	GO_REGULATION_OF_POTASSIUM_ION_TRANSPORT	11021	50	59	0.267671	2	7.47186	7.97334	0.0292839	0.344571	ANK2,ATP1B2	c5.bp.v6.2	ExSub0	ExSub0
ExSub2	REACTOME_BMAL1_CLOCK_NPAS2_ACTIVATES_CIRCADIAN_EXPRESSION	11021	3849	30	10.4773	16	1.52712	2.13413	0.0292987	0.344593	TBL1X,NCOA3,NCOA1,ARNTL2,NCOA2,ARNTL,NPAS2,CREBBP,CRY1,NCOA6,EP300,NCOR1,PPARGC1A,CLOCK,TBL1XR1,NR3C1	c2.cp.reactome.v6.2	ExSub2	ExSub2
ExSub2	GO_LAMELLIPODIUM_ORGANIZATION	11021	3849	30	10.4773	16	1.52712	2.13413	0.0292987	0.344593	VAV3,NCK2,PTPRO,ARHGEF7,VCL,ARHGEF6,CYFIP1,ABI1,ABLIM3,CTTN,WASF2,PARVB,GOLPH3,NCK1,NUP85,SNX1	c5.bp.v6.2	ExSub2	ExSub2
ExSub7	GO_SNARE_BINDING	11021	4807	99	43.1806	53	1.2274	1.49479	0.0293536	0.345163	STX1A,CPLX2,SYT4,UNC13A,SYT11,NAPB,STX1B,DOC2A,DAPK1,SYT7,NAPA,SYT5,CPLX1,SPTAN1,SNPH,STXBP5L,GABARAPL2,SYT13,C2CD4C,SYTL2,ABCC8,STX6,NAPG,TMED10,RAB11A,SEPT5,STX16,GOSR1,SNAP47,GOLGA2,STX10,TMED9,SEC22C,TXLNG,VAMP1,VTI1B,VPS52,EXOC3,VAMP4,RNF40,DOC2B,TXLNA,SNAP29,YKT6,SYT12,VPS11,VPS18,SYT3,STX4,CAPN10,SNAPIN,HECTD3,LLGL1	c5.mf.v6.2	ExSub7	ExSub7
ExSub6	GO_POSITIVE_REGULATION_OF_TYPE_I_INTERFERON_PRODUCTION	11021	7073	46	29.5216	36	1.21944	2.01449	0.0293956	0.345505	FLOT1,HSPD1,DDX3X,POLR2E,XRCC6,POLR1D,POLR2L,POLR2K,HMGB1,CREBBP,DHX36,IFNAR1,XRCC5,LRRFIP1,POLR3H,DHX9,STAT6,POLR3A,POLR2F,MAVS,TBK1,IRF3,DDX41,POLR3E,POLR3K,IRAK1,POLR3F,POLR3C,POLR1C,CRCP,TICAM1,HMGB2,RELA,POLR3D,POLR3GL,DHX58	c5.bp.v6.2	ExSub6	ExSub6
ExSub6	GO_TRNA_MODIFICATION	11021	7073	46	29.5216	36	1.21944	2.01449	0.0293956	0.345505	TRMT112,AARS,SSB,QTRT1,DUS1L,TRUB1,URM1,TRMT11,TRMT1L,NSUN2,TRMT6,CDK5RAP1,UBA5,RPUSD3,TRMU,OSGEP,METTL2B,MTFMT,PUS1,GTPBP3,TRIT1,TYW5,TRMT1,TRDMT1,RPUSD4,METTL2A,TRMT5,RPUSD1,FTSJ1,AARS2,YRDC,TRMT61A,HSD17B10,RPUSD2,CTU2,DUS3L	c5.bp.v6.2	ExSub6	ExSub6
ExSub5	GO_NEGATIVE_REGULATION_OF_INTRACELLULAR_PROTEIN_TRANSPORT	11021	5062	69	31.692	40	1.26215	1.6286	0.0294082	0.345577	GDI1,SRI,PDE2A,NFKBIA,PARK7,BARD1,BAG4,THRA,MXI1,RANGAP1,SVIP,G3BP2,APC2,TXN,PKD1,ERLEC1,PPM1A,NOV,OGT,CYLD,GAS6,CDK5,UBE2G2,FZD1,KEAP1,OS9,FAM89B,EMD,PSMD10,UBE2J1,CREB3,ITGB1BP1,YOD1,NFKBIL1,INPP5K,DACT3,AXIN2,DERL2,PKDCC,NFKBIB	c5.bp.v6.2	ExSub5	ExSub5
ExSub1	GO_LYMPHOCYTE_ACTIVATION	11021	663	146	8.78305	15	1.70783	1.807	0.029441	0.345887	CDK6,ITGA4,P2RX7,PTK2B,SMAD3,POU2F2,MYH9,EPHB1,ADAM17,MALT1,BCL2,BRAF,HDAC9,FYN,PLCL2	c5.bp.v6.2	ExSub1	ExSub1
ExSub2	GO_POSITIVE_REGULATION_OF_PROTEIN_BINDING	11021	3849	49	17.1129	24	1.40245	1.79374	0.0294655	0.346098	PLXND1,MEF2C,PLCL1,EPB41,TCF7L2,ARHGEF7,STK3,PLCL2,TIAM1,ADD2,PACS1,SPPL3,EPB41L5,USP33,STK4,ARRB1,NRP1,EP300,KRIT1,LRRK2,ABL1,CAPRIN2,RAPGEF2,GSK3B	c5.bp.v6.2	ExSub2	ExSub2
ExSub6	GO_POSITIVE_REGULATION_OF_PROTEIN_MODIFICATION_BY_SMALL_PROTEIN_CONJUGATION_OR_REMOVAL	11021	7073	152	97.5498	109	1.11738	1.42137	0.0294866	0.34627	UBB,UBC,UBA52,TOLLIP,PINK1,DNAJB2,SKP1,SEPT4,VCP,PIN1,XIAP,PSMA4,UBE2L3,RPS27A,PSMA7,PSMB4,PSMB5,ANAPC16,PSMD7,PSMD10,PSMD3,PSMC5,GOLGA2,UBE2N,EGF,PSMD12,PSMB2,ANAPC11,PIAS4,HDAC4,CDK5RAP3,PSMC2,HSPA5,PSMD11,BUB3,BMI1,PSMC1,PSMB1,PSMA1,FZR1,ANAPC7,PSMC6,SENP2,PSMC3,MTA1,PSME3,PTEN,ARRB1,PSMF1,RCHY1,ARNT,PSMD4,DCUN1D4,PSMD8,PSMD13,TSPYL5,CDC16,RASSF5,UBE3A,RNF40,UBQLN1,CDC23,NDFIP1,PSMC4,DNAJA3,PSMA5,UBE2D1,ARRB2,CDC27,PSMB6,PSMB3,HSPBP1,BIRC2,RAB1A,TOPORS,CDK9,TBC1D7,PSMD14,FBXO22,CTR9,DERL1,ANAPC5,GNL3,SART3,PSMD6,PSMA3,RASD2,RNF20,PSMD5,PSMD1,PSMB7,CHFR,RNF139,SMAD7,MUL1,PRICKLE1,PHF23,BCL10,UBE2S,GORASP1,ANAPC2,CDC26,PIAS3,TICAM1,AIMP2,RASSF1,PSME1,PSME2,FKBP1A	c5.bp.v6.2	ExSub6	ExSub6
ExSub5	GO_AMINO_ACID_ACTIVATION	11021	5062	46	21.128	28	1.32525	1.8357	0.0295381	0.346799	AARS,NARS,HARS,SARS,FARSA,TARSL2,PPA1,LARS,YARS,MARS,EPRS,LRRC47,VARS,GARS,TARS,GATC,CARS,WARS,RARS,KARS,VARS2,DALRD3,TARS2,EARS2,QARS,HARS2,SARS2,EEF1E1	c5.bp.v6.2	ExSub5	ExSub5
ExSub5	KEGG_CYSTEINE_AND_METHIONINE_METABOLISM	11021	5062	22	10.1047	15	1.48446	2.5269	0.0296822	0.348137	MAT2B,LDHA,LDHB,AMD1,GOT1,MAT2A,ENOPH1,SMS,DNMT1,GOT2,SRM,TRDMT1,CDO1,AHCY,MTAP	c2.cp.kegg.v6.2	ExSub5	ExSub5
ExSub5	REACTOME_PERK_REGULATED_GENE_EXPRESSION	11021	5062	22	10.1047	15	1.48446	2.5269	0.0296822	0.348137	EXOSC6,HSPA5,ATF4,HERPUD1,KHSRP,DCP2,ASNS,DIS3,DDIT3,EIF2S1,EXOSC1,EXOSC4,EXOSC9,EXOSC5,EXOSC2	c2.cp.reactome.v6.2	ExSub5	ExSub5
ExSub5	GO_ATP_GENERATION_FROM_ADP	11021	5062	22	10.1047	15	1.48446	2.5269	0.0296822	0.348137	TPI1,ENO2,PGAM1,ENO1,LDHA,PGK1,PFKFB2,GPI,HK1,PFKM,PFKP,PFKL,OGDHL,GCK,PGM1	c5.bp.v6.2	ExSub5	ExSub5
ExSub5	GO_WW_DOMAIN_BINDING	11021	5062	22	10.1047	15	1.48446	2.5269	0.0296822	0.348137	TCEAL2,TCEAL6,TCEAL3,TCEAL1,TCEAL5,TCEAL4,ATCAY,DAZAP2,TCEAL7,TNK2,SHISA5,TCEAL8,WBP11,FAM189B,WBP1	c5.mf.v6.2	ExSub5	ExSub5
ExSub8	GO_EMBRYO_DEVELOPMENT	11021	1369	482	59.8728	74	1.23595	1.29464	0.0296876	0.348137	DLC1,DSCAML1,EDNRA,FGFR1,FRAS1,ITGA8,KIAA1217,PCSK5,PTK7,PTPRR,SEC24D,SEMA3A,SULF1,NRP1,VANGL2,ZFPM2,WLS,ACVR2A,PRRX1,SEMA3C,PBX1,EXT1,SFRP2,CELF4,ITGB1,ALDH1A2,MMP16,CYR61,AFF3,CDC73,SOBP,CXXC4,RUNX2,PTCH1,NCAPG2,SLC35D1,TSHZ1,RICTOR,TANC2,WDR19,FGF2,GREM2,COL12A1,HIPK2,EPHB2,EPB41L5,ERBB4,PGAP1,CCDC40,LRP6,TDRD5,PPP2R3A,FZD6,NRG1,FLVCR1,SPRY2,SMAD2,ZEB1,POLE,ADAM10,NASP,KDM6A,KIF16B,APAF1,SUFU,EGLN1,LHFPL5,SOS1,KDM2B,SETDB2,RASA1,PHACTR4,BMPR1A,PDGFC	c5.bp.v6.2	ExSub8	ExSub8
ExSub7	GO_EXOCYTOSIS	11021	4807	196	85.4888	99	1.15805	1.32602	0.0296912	0.348137	CHGA,P2RX7,STEAP2,STX1A,SCG3,CPLX2,ACTN1,RAB3A,RIMS2,ACTN4,SYT4,CALM3,RIMS3,UNC13A,SYT11,STX1B,DOC2A,SCAMP5,APLP2,SYT7,CALM2,PSAP,SOD1,TIMP3,CD63,SYT5,CPLX1,SNPH,LGI3,STXBP5L,SYNJ1,SCRN1,SYT13,C2CD4C,TUBA4A,DNAJC5,SYTL2,SRCIN1,MIA3,RAB11FIP1,BRSK2,MICAL3,SCAMP1,EXOC7,PIP5K1C,RAB11B,CORO1A,SDF4,TMX3,KCNB1,LIN7C,TMED10,ACTN2,PDGFB,CDC37L1,RAB11A,RAB26,SEPT5,CDK16,SNAP47,SEC22C,FLNA,VAMP1,TTN,VTI1B,GAS6,EXOC3,VAMP4,NLGN1,LIN7B,PI4K2A,BRPF3,CDK5,QSOX1,DOC2B,TXLNA,WDR1,SNAP29,TIMP1,SERPING1,SCRN3,YKT6,SYT12,VPS11,PDGFA,SCRN2,TLN1,A1BG,JAGN1,VPS18,SYT3,STX4,COPS5,EXOC8,RAB11FIP5,CYB5R1,SNAPIN,LLGL1,ECM1	c5.bp.v6.2	ExSub7	ExSub7
ExSub4	REACTOME_HEPARAN_SULFATE_HEPARIN_HS_GAG_METABOLISM	11021	3240	35	10.2894	16	1.55499	2.02735	0.0297083	0.348262	HS3ST2,HS3ST4,HS3ST5,NDST3,EXT1,GPC5,GPC6,HPSE2,GPC4,B3GAT2,NCAN,NDST1,HS6ST2,EXT2,B3GAT1,GUSB	c2.cp.reactome.v6.2	ExSub4	ExSub4
ExSub4	GO_POSITIVE_REGULATION_OF_PROTEIN_MODIFICATION_PROCESS	11021	3240	676	198.733	221	1.11204	1.17861	0.0297838	0.34907	BMPER,DAB1,NELL1,MDFIC,TNIK,PRKCA,EGF,PDGFC,EPHA7,LRRK1,DLC1,PRKD1,NOS1AP,OPRK1,NRG1,MAP3K5,GAB1,BCL2,RASGRP1,PPARGC1A,PRKCE,PRKAG2,KITLG,CALM1,MID1,NOX4,SMAD3,CTNNB1,EPHA4,CCDC88A,NDFIP2,KIDINS220,GHR,ARRB1,IQGAP1,SNCA,PSME4,ABI1,GRM1,GREM1,MAP2K1,TNFRSF19,CDH2,HTR2C,ANGPT1,RAP2A,KSR1,CCND3,NRP1,ADCY2,OGT,OPRM1,ADCY1,PKD1,CCNH,INSR,NBN,PRLR,HDAC4,MEF2C,ZEB2,PPP1R9A,PSMD12,MADD,SLC39A10,BANK1,NEK10,HTR2A,RPS6KA5,TAOK3,PRICKLE1,SMURF1,PTGER3,XIAP,PIK3CA,PSMA1,NPTN,MAP2K5,LRRK2,ADRA1A,OSBPL8,ATG7,KNDC1,MAPK1,RASSF5,ATP2B4,BAG4,CREBL2,PAK1,DOCK7,P2RX7,PSMB1,FGF13,RAB3GAP1,ARFGEF1,GFRA2,PIK3CB,PDPK1,IRAK2,CAMK2D,ROCK2,MAP3K4,FGF9,ANAPC10,ESR1,IL15,MAP4K3,SMYD3,PELI1,KRAS,TGFBR1,JDP2,RHOA,TRIM5,MMD,PTPN11,ACVR1B,DCUN1D4,EFNA5,SASH1,TEC,UBE2D1,ACVR1,EZH2,TAOK1,CD36,CDC27,BMPR2,PSMC6,DLG1,FNIP2,HMGB1,ADAM9,SART3,UBE2N,ITGB1BP1,RAPGEF2,PAK3,PPP1R7,TIAM1,ST5,CHFR,CCNY,WWC1,FLT3,PTPN5,EIF2AK2,ATG10,VAPB,MAGED1,GPLD1,RAP1A,UBQLN1,PPP2R5A,UBE2K,ABCA7,ANAPC5,CDC14B,SENP2,PSMB2,PSMD13,CSNK1D,PPP1R12A,SPAG9,MAP3K2,ADCY5,ANAPC4,CCNT1,MAP3K9,RAB1A,ANKLE2,TNFRSF11A,ANKRD6,C6orf89,PRKAR2A,DSTYK,ARHGEF2,STK4,RCHY1,DNAJC27,CCNL1,RAPGEF1,ADCY7,SRCIN1,MTF2,STRADB,PRKAR2B,SMAD4,ALK,PDE5A,MAPK8IP3,RNF111,AKAP8L,PTEN,ADORA1,HDAC2,SKP2,UBE3A,SNX9,PTTG1IP,BIRC2,SEMA4D,PSMD1,UBE2L3,ARRDC3,ADRA1B,PKD2,WDFY2,ARNT,PTPN1,TNFAIP8L3,AKAP9,FBXO22,SMARCB1,LRP8,DYRK1A,KDM1A,PIAS1,CDC25B,PTPRZ1,PRKCZ	c5.bp.v6.2	ExSub4	ExSub4
ExSub0	REACTOME_IMMUNE_SYSTEM	11021	50	522	2.36821	6	2.53356	2.76254	0.0298017	0.349203	B2M,CALM2,IFITM3,MT2A,S100B,TXNIP	c2.cp.reactome.v6.2	ExSub0	ExSub0
ExSub7	GO_REGULATION_OF_LIGASE_ACTIVITY	11021	4807	97	42.3082	52	1.22908	1.49911	0.0298208	0.34935	SKP1,UBC,UBB,PIN1,RPS27A,BAG5,ANAPC5,UBA52,UBE2L3,PSMD12,PSMA7,PINK1,PCID2,PARK7,ANAPC16,TPR,PSMD8,PSMD4,PSMB1,PSMC5,PSMD7,PSMD11,PSMB5,PSMA4,PSMC1,GOLGA2,PSMC6,PSMD3,PSMB2,TOPORS,CDC16,PSMD13,PSMB4,PSMC2,PSMC3,PSMC4,PSMB3,ANAPC11,PSMB6,MAD2L2,PSME3,BUB3,PSMD6,BMI1,ANAPC7,GORASP1,RGN,ANAPC2,PSMA1,FZR1,TFIP11,PSME2	c5.bp.v6.2	ExSub7	ExSub7
ExSub2	GO_NEGATIVE_REGULATION_OF_CELLULAR_CATABOLIC_PROCESS	11021	3849	109	38.0674	48	1.26092	1.47213	0.0298337	0.349425	MET,PTPN3,FHIT,NELL1,ATG7,BCL2,SMARCC1,HDAC4,GPLD1,OPHN1,DAB2IP,SUFU,TERF1,SCFD1,KLHL22,TLK2,NBAS,FEZ2,PSMG2,CNR1,N4BP1,EGLN1,NPC1,PSEN1,MTMR2,CSNK2A1,MTOR,GIPC1,TBC1D14,ATM,TAB2,TAB3,APC,LRRK2,ZNF207,PPARGC1A,MTM1,HERC1,CSNK2A2,PSMF1,SENP1,LEPR,TSC1,LRPPRC,BCL2L1,MAD1L1,VPS13C,WAC	c5.bp.v6.2	ExSub2	ExSub2
ExSub6	GO_PEPTIDYL_PROLINE_MODIFICATION	11021	7073	39	25.0292	31	1.23855	2.16793	0.0298933	0.349892	FKBP8,PPIA,TTC9B,PIN1,FKBP4,FKBP3,PPID,PPIG,FKBP2,TTC9C,P4HB,FKBP1B,PPIL4,PPIB,PPIE,RANBP2,TTC9,PPIF,PIN4,PPIL2,PPWD1,CRTAP,OGFOD1,FKBP9,PDIA2,P4HA2,PPIL3,PPIH,FKBP14,PPIL1,FKBP1A	c5.bp.v6.2	ExSub6	ExSub6
ExSub6	GO_INTRINSIC_COMPONENT_OF_MITOCHONDRIAL_MEMBRANE	11021	7073	39	25.0292	31	1.23855	2.16793	0.0298933	0.349892	BNIP3,PINK1,ARMCX3,TOMM20,TOMM7,FIS1,C19orf70,MFN2,RHOT1,TIMM17A,TMEM70,IMMT,APOOL,TOMM22,ETFDH,TOMM40,FUNDC1,BID,MFF,APOO,FUNDC2,TIMM23,DMPK,TIMM17B,OXA1L,TMEM11,MUL1,PPOX,COX18,BAK1,ABCB6	c5.cc.v6.2	ExSub6	ExSub6
ExSub6	GO_LIGASE_ACTIVITY_FORMING_CARBON_OXYGEN_BONDS	11021	7073	39	25.0292	31	1.23855	2.16793	0.0298933	0.349892	NARS,AARS,SARS,HARS,EPRS,FARSA,LRRC47,DARS,YARS,CARS,GARS,MARS,LARS,WARS,CARS2,IARS2,IARS,KARS,FARSB,RARS,TARS,YARS2,VARS,TARS2,VARS2,DALRD3,QARS,EARS2,HARS2,AARS2,SARS2	c5.mf.v6.2	ExSub6	ExSub6
ExSub7	GO_POSITIVE_REGULATION_OF_PROTEIN_COMPLEX_ASSEMBLY	11021	4807	122	53.2124	64	1.20273	1.43211	0.0299074	0.349981	BAIAP2,JUN,PTK2B,PSRC1,RAC1,TPPP,CCK,PFN2,FSCN1,CAND1,RPS3,CDC42EP3,GRB2,ARPC5L,ACTR2,BCLAF1,VCP,ACTR3B,ARPC5,TUBGCP6,MAPT,BAG4,SETX,DDB1,PINK1,ARPC3,SUMO1,CTTN,ARPC2,TUBGCP2,PARP1,TUBGCP4,ERCC1,CUL4B,PIH1D1,PSMC5,TERF1,PSMC1,PSMC6,SH3GLB1,WNT10B,PSMC2,MLST8,PPP2R5B,ERCC5,PSMC3,PFN1,PSMC4,FES,SPIRE2,SRC,XPA,GTF2H5,SRF,ERCC4,GTF2H3,TRIM27,ERCC3,HDAC6,GTF2H2,MED25,BAX,ARL2,RGS2	c5.bp.v6.2	ExSub7	ExSub7
ExSub7	GO_PROTEIN_DOMAIN_SPECIFIC_BINDING	11021	4807	443	193.222	213	1.10236	1.20627	0.0299714	0.350653	BAIAP2,DOCK3,EPB41L2,JUN,KCNN2,PLEKHA2,STX1A,PDE2A,AKAP5,QKI,CCDC88C,MYH9,STMN3,SYP,THRA,NEFL,GRIK2,YWHAB,YWHAH,CALM3,KHDRBS2,SON,TUBB,MPP6,CIT,STX1B,HPCAL4,PICK1,SIRPA,TCEAL2,SRRM2,NLRP1,CALM2,HSPA8,IRS2,DLGAP1,PKD1,ATCAY,ATP1A1,ATP2B4,HNRNPK,DLG4,SYNGAP1,KCNJ4,YWHAQ,RAN,DLGAP3,TUBA1A,VAPA,WIPF3,POU2F2,SQSTM1,KPNB1,ADAM17,DDX6,SRSF10,GRB2,ATP2B3,TNK2,MAFK,LNX1,WNT3,CTBP1,DNAJA1,NCOR1,OGT,SSX2IP,VCP,ARHGEF4,PRKCI,YWHAZ,SRCIN1,TCEAL4,SKIL,ATN1,ACSL3,HSPA5,CALCOCO1,SRSF5,NFASC,LAMP1,ADRB1,ST13,CNTNAP1,MECP2,TCEAL3,PRKCZ,BHLHE40,HNRNPM,CABIN1,UBE2I,FZD3,CBX3,MAPT,XPO1,TRIM11,LUC7L,HSPA1A,SYNGR3,PINK1,DICER1,KRAS,SSTR2,RAP2B,VAPB,MAP2K2,PLXND1,BCAR1,ABI2,DAZAP2,TCEAL1,STRN4,DYNLL1,LIN7C,NDFIP2,LRRFIP2,TCEAL5,VPS4A,NCKIPSD,CCT6A,POU3F3,ACTN2,TRIM28,ACOX1,TCEAL6,CHMP1A,EHMT2,SOCS7,ERCC1,SHANK3,ARRB2,PLEKHA1,CACNB1,POLR2J,ITGA3,SKI,IST1,NOXA1,CDC5L,HGS,DAPK3,ARL1,ARHGAP1,ATF4,CHD8,TCEAL7,RARA,AKAP1,WBP11,SHISA5,SENP2,GRASP,GUSB,DLG3,PPP1CC,SH3BP5L,SRSF1,DVL2,CHMP2A,RCC2,HIST1H4C,NLGN1,EPN3,RPS6KB1,CITED2,LIN7B,SRC,XPA,MCL1,STK11,DBNL,TCEAL8,CTR9,SCAF1,E2F4,CASKIN1,THAP7,ILK,ADAM15,HSPA1B,BMI1,PMEPA1,ARFIP2,DDIT3,CEP250,BCL2L2,MAVS,AIP,MITD1,VPS11,MICAL1,KCNJ12,HIF1AN,TLN1,TNFAIP1,RXRA,BAX,FAM189B,WIZ,DDX20,ZNF384,PHRF1,MRPL17,MED12,TJP2,SH3BP1,AXIN2,MDC1,IKBKG,RELA,KLHL17,FZD4,WBP1	c5.mf.v6.2	ExSub7	ExSub7
ExSub6	HALLMARK_FATTY_ACID_METABOLISM	11021	7073	108	69.3117	79	1.13978	1.52638	0.0299843	0.350727	LDHA,LGALS1,MGLL,GABARAPL1,ENO2,H2AFZ,TDO2,YWHAH,FASN,MDH2,IDI1,UROS,GPD2,DHCR24,SERINC1,SDHC,SMS,PDHA1,PTS,ACADVL,HMGCS1,ACO2,ACAT2,ACSL4,ECHS1,MDH1,SUCLA2,APEX1,PRDX6,ERP29,ETFDH,CBR1,ACOX1,IDH3G,PDHB,SDHA,HADHB,ACADM,ECH1,HSPH1,SUCLG1,ACAA1,ALDH3A2,ACOT8,DLD,NBN,GRHPR,PCBD1,HSD17B11,NCAPH2,DLST,IDH1,ALAD,METAP1,HSD17B7,BLVRA,IDH3B,UROD,CRAT,NTHL1,OSTC,HSDL2,GCDH,ODC1,FH,ECI2,UGDH,RDH11,HCCS,D2HGDH,RETSAT,HMGCL,CRYZ,UBE2L6,HSD17B10,ACOT2,REEP6,PSME1,MIF	h.all.v6.2	ExSub6	ExSub6
ExSub1	GO_IMMUNE_SYSTEM_DEVELOPMENT	11021	663	293	17.6263	26	1.47507	1.54252	0.030027	0.351133	CACNA1C,CAMK4,CDK6,COL24A1,EML1,ITGA4,JAG1,KIRREL3,KITLG,PTK2B,SMAD3,TEK,POU2F2,MYH9,ABI1,PBX1,ADAM17,PPARG,MALT1,BCL2,FGFR2,JAK2,MAPK14,BRAF,HDAC9,PLCL2	c5.bp.v6.2	ExSub1	ExSub1
ExSub5	REACTOME_INSULIN_RECEPTOR_RECYCLING	11021	5062	15	6.88957	11	1.59662	3.24185	0.0300453	0.351133	ATP6V1F,ATP6V1G1,ATP6V0B,ATP6V1B2,ATP6V1E1,ATP6V0D1,ATP6V1D,ATP6V1A,ATP6V1C1,ATP6V0A2,ATP6V1G2	c2.cp.reactome.v6.2	ExSub5	ExSub5
ExSub5	GO_INNER_MITOCHONDRIAL_MEMBRANE_ORGANIZATION	11021	5062	15	6.88957	11	1.59662	3.24185	0.0300453	0.351133	C19orf70,IMMT,AFG3L2,TAZ,TIMM22,LETM1,TIMM9,NDUFA13,BAX,SAMM50,TIMM10	c5.bp.v6.2	ExSub5	ExSub5
ExSub5	GO_CYTOPLASMIC_SEQUESTERING_OF_TRANSCRIPTION_FACTOR	11021	5062	15	6.88957	11	1.59662	3.24185	0.0300453	0.351133	SRI,NFKBIA,THRA,MXI1,G3BP2,PKD1,KEAP1,PSMD10,CREB3,NFKBIL1,NFKBIB	c5.bp.v6.2	ExSub5	ExSub5
ExSub7	GO_POSITIVE_REGULATION_OF_SYNAPSE_MATURATION	11021	4807	7	3.05317	6	1.96517	7.76301	0.0301375	0.351964	HNRNPK,CAMK2B,NEUROD2,NRXN3,ANAPC2,NRXN1	c5.bp.v6.2	ExSub7	ExSub7
ExSub7	GO_POSITIVE_REGULATION_OF_TRANSFORMING_GROWTH_FACTOR_BETA_PRODUCTION	11021	4807	7	3.05317	6	1.96517	7.76301	0.0301375	0.351964	SMAD3,ATP6AP2,ATF2,CX3CL1,CD46,PTGS2	c5.bp.v6.2	ExSub7	ExSub7
ExSub7	GO_PROTON_TRANSPORTING_TWO_SECTOR_ATPASE_COMPLEX_PROTON_TRANSPORTING_DOMAIN	11021	4807	7	3.05317	6	1.96517	7.76301	0.0301375	0.351964	ATP6V0E2,ATP6V0B,ATP6V0A1,ATP6V0D1,ATP5S,ATP6V0A2	c5.cc.v6.2	ExSub7	ExSub7
ExSub8	GO_REGULATION_OF_TYROSINE_PHOSPHORYLATION_OF_STAT_PROTEIN	11021	1369	20	2.48435	6	2.41512	3.03006	0.0301908	0.351964	GHR,CAV1,IL15,ERBB4,PTPN2,PIBF1	c5.bp.v6.2	ExSub8	ExSub8
ExSub8	GO_SPLEEN_DEVELOPMENT	11021	1369	20	2.48435	6	2.41512	3.03006	0.0301908	0.351964	PBX1,CACNB4,FLVCR1,TET2,PPP2R3C,ABL1	c5.bp.v6.2	ExSub8	ExSub8
ExSub0	GO_REGULATION_OF_MUSCLE_TISSUE_DEVELOPMENT	11021	50	60	0.272208	2	7.34733	7.83527	0.0302072	0.351964	GJA1,S100B	c5.bp.v6.2	ExSub0	ExSub0
ExSub0	GO_FATTY_ACID_BIOSYNTHETIC_PROCESS	11021	50	60	0.272208	2	7.34733	7.83527	0.0302072	0.351964	MIF,SCD	c5.bp.v6.2	ExSub0	ExSub0
ExSub0	GO_DRUG_BINDING	11021	50	60	0.272208	2	7.34733	7.83527	0.0302072	0.351964	MT2A,MT3	c5.mf.v6.2	ExSub0	ExSub0
ExSub8	REACTOME_PKA_MEDIATED_PHOSPHORYLATION_OF_CREB	11021	1369	15	1.86326	5	2.68347	3.53351	0.0302269	0.351964	ADCY1,ADCY8,ADCY2,ADCY7,ADCY5	c2.cp.reactome.v6.2	ExSub8	ExSub8
ExSub8	GO_POSITIVE_REGULATION_OF_VASOCONSTRICTION	11021	1369	15	1.86326	5	2.68347	3.53351	0.0302269	0.351964	F2R,CAV1,ADRA1A,NPY1R,ADRA1B	c5.bp.v6.2	ExSub8	ExSub8
ExSub8	GO_RESPONSE_TO_STEROL	11021	1369	15	1.86326	5	2.68347	3.53351	0.0302269	0.351964	LRP8,PTCH1,ABCA1,LRP6,SMAD2	c5.bp.v6.2	ExSub8	ExSub8
ExSub8	GO_AUTONOMIC_NERVOUS_SYSTEM_DEVELOPMENT	11021	1369	15	1.86326	5	2.68347	3.53351	0.0302269	0.351964	EDNRA,SEMA3A,NRP1,NAV2,PHACTR4	c5.bp.v6.2	ExSub8	ExSub8
ExSub8	GO_INTRACELLULAR_LIPID_TRANSPORT	11021	1369	15	1.86326	5	2.68347	3.53351	0.0302269	0.351964	PRKAG2,NPC2,ABCA1,LRP6,SYT7	c5.bp.v6.2	ExSub8	ExSub8
ExSub8	GO_AXIS_ELONGATION	11021	1369	15	1.86326	5	2.68347	3.53351	0.0302269	0.351964	PTK7,VANGL2,SFRP2,LRP6,SPRY2	c5.bp.v6.2	ExSub8	ExSub8
ExSub8	GO_ACTIVATION_OF_PROTEIN_KINASE_A_ACTIVITY	11021	1369	15	1.86326	5	2.68347	3.53351	0.0302269	0.351964	ADCY1,ADCY8,ADCY2,ADCY7,ADCY5	c5.bp.v6.2	ExSub8	ExSub8
ExSub8	GO_GLYCOPROTEIN_COMPLEX	11021	1369	15	1.86326	5	2.68347	3.53351	0.0302269	0.351964	SGCZ,UTRN,SNTG2,SGCD,SGCG	c5.cc.v6.2	ExSub8	ExSub8
ExSub0	GO_NEGATIVE_REGULATION_OF_TRANSPORT	11021	50	261	1.1841	4	3.37808	3.62401	0.0302284	0.351964	AGT,APOE,CALM2,CRYAB	c5.bp.v6.2	ExSub0	ExSub0
ExSub5	GO_ALCOHOL_BIOSYNTHETIC_PROCESS	11021	5062	73	33.5293	42	1.25264	1.59981	0.0303538	0.353347	SLC44A5,PGP,PARK7,CNBP,CDS1,GOT1,ACHE,HMGCS1,DHCR24,LPIN2,IDI1,LPIN1,IMPAD1,SAMD8,HMGCR,AKR1B1,FDPS,FABP5,MSMO1,PMVK,FDFT1,ACLY,CYB5R3,MVD,TM7SF2,INSIG2,PRKAA1,G6PD,LSS,CYB5R1,SQLE,GBA,PCYT1A,HSD17B7,SPHK2,DPAGT1,ARV1,EBP,CYP2R1,GGPS1,CYP51A1,CHKB	c5.bp.v6.2	ExSub5	ExSub5
ExSub8	GO_REGULATION_OF_PROTEIN_SECRETION	11021	1369	198	24.595	34	1.38239	1.47336	0.0303724	0.353487	EPHA5,RASGRP1,ITPR2,F2R,WLS,ADRA2A,IL4R,PRKCE,CACNA1E,CIDEA,CACNA2D2,TNFRSF21,OPRM1,CX3CL1,ARRB1,TRPM2,TIAM1,STX1A,SLC16A1,GAS6,MYRIP,CACNA1A,ADCY5,RAPGEF4,SRCIN1,SYT7,GLUD1,GOLPH3,ABL1,NCOA6,MCU,CACNA1D,CLOCK,SERGEF	c5.bp.v6.2	ExSub8	ExSub8
ExSub7	GO_MAINTENANCE_OF_PROTEIN_LOCALIZATION_IN_ORGANELLE	11021	4807	23	10.0318	15	1.49524	2.42808	0.0303873	0.353506	HK1,SUN1,PDIA3,HSPA5,PINK1,ARL2BP,SUN2,SUPT7L,PDIA2,TOPORS,OS9,GPAA1,KDELR1,AKT1,ARL2	c5.bp.v6.2	ExSub7	ExSub7
ExSub7	GO_SCHWANN_CELL_DIFFERENTIATION	11021	4807	23	10.0318	15	1.49524	2.42808	0.0303873	0.353506	SOD1,GPC1,LGI4,NDRG1,SIRT2,POU3F1,DICER1,AKT2,NAB2,SKI,ARHGEF10,CDK5,ILK,AKT1,MED12	c5.bp.v6.2	ExSub7	ExSub7
ExSub8	GO_LIPID_PHOSPHORYLATION	11021	1369	60	7.45304	13	1.74425	1.95914	0.0303943	0.353511	FGFR1,EFR3A,IMPA1,PIK3C2B,EGF,FGF2,PIK3C2G,ERBB4,NRG2,NRG1,INPP1,TTC7B,PIP5K1A	c5.bp.v6.2	ExSub8	ExSub8
ExSub4	GO_SMOOTH_MUSCLE_CONTRACTION	11021	3240	27	7.93757	13	1.63778	2.23481	0.0304595	0.354114	SSTR2,HTR2A,SULF2,PTGER3,BBS2,ADRA1A,ROCK2,NPY1R,CHRM3,TACR1,HTR7,DLG1,ROCK1	c5.bp.v6.2	ExSub4	ExSub4
ExSub4	GO_DIENCEPHALON_DEVELOPMENT	11021	3240	27	7.93757	13	1.63778	2.23481	0.0304595	0.354114	ALDH1A2,SEMA3A,NRP1,KCNC2,ZEB2,NCOA1,KCNC1,NR4A2,RAB3GAP1,SEMA5A,RBPJ,CREB1,KDM1A	c5.bp.v6.2	ExSub4	ExSub4
ExSub8	GO_PROTEIN_DIMERIZATION_ACTIVITY	11021	1369	659	81.8593	98	1.19718	1.24945	0.0305366	0.354934	ANO6,BCL11A,CAMK2D,DPP4,DSCAML1,FGFR1,FOXP2,GHR,RASGRP1,SYT6,DGKD,NR4A2,RAP1GAP,ANO4,MGLL,CAV1,IKZF2,NTRK2,ADRA2A,SRGAP2,RUNX1,ADCY2,MGST1,TRIM5,LIFR,PPP1R9A,CAMK2G,PBX1,RAB11FIP4,MITF,EXT1,CIDEA,GRIK2,PRMT2,ITGB1,HOMER2,BARD1,ADRA1A,NCOA2,ACTN2,IMPA1,ERN1,MAOB,CLIP1,CD226,TPD52L1,POLA1,KCNK9,IRAK2,KCNH5,GREM2,MID2,STX1A,LIMK2,SLC16A1,PDSS2,JAM3,ERBB4,WWTR1,LRP6,CHRNA7,SOHLH1,RPE,PKNOX1,HLCS,ADCY5,SMAD2,RDX,RALGAPA2,ADRA1B,GABPB2,CALCOCO2,MAP3K9,MXD4,ZHX3,ZHX2,NUP210,ADAM10,GCLC,SLC27A1,ABCD3,UXS1,SBF2,SOS1,SCARB1,PEX3,RAF1,HSF2,WRN,NCOA6,NLGN4X,GSTA4,MSH3,CLOCK,TBC1D22A,SOS2,BMPR1A,PDGFC	c5.mf.v6.2	ExSub8	ExSub8
ExSub2	KEGG_RENAL_CELL_CARCINOMA	11021	3849	54	18.8591	26	1.37865	1.7352	0.0305726	0.355198	GAB1,MET,ARNT2,AKT3,EGLN3,AKT2,PIK3CA,SOS1,TGFB2,PAK1,SOS2,CREBBP,RAPGEF1,PIK3CB,EGLN1,RAP1A,ARNT,BRAF,RAP1B,EP300,PAK3,RAF1,HIF1A,PTPN11,PAK2,CUL2	c2.cp.kegg.v6.2	ExSub2	ExSub2
ExSub2	GO_CAMERA_TYPE_EYE_MORPHOGENESIS	11021	3849	54	18.8591	26	1.37865	1.7352	0.0305726	0.355198	RORB,ZEB1,BCAR3,MAN2A1,CTNNB1,CALB1,HCN1,EPHB2,RDH13,IFT122,PTPRM,KDM2B,EPHB1,ATP8A2,TDRD7,TWIST1,LRP6,PHACTR4,CCDC66,FRS2,HIF1A,SP3,ARID1A,CDON,NF1,ARL6	c5.bp.v6.2	ExSub2	ExSub2
ExSub8	KEGG_CYTOKINE_CYTOKINE_RECEPTOR_INTERACTION	11021	1369	54	6.70774	12	1.78898	2.02324	0.0306172	0.355407	GHR,ACVR2A,IL4R,LIFR,IL15,EDA,TNFRSF21,CX3CL1,EGF,IFNGR2,BMPR1A,PDGFC	c2.cp.kegg.v6.2	ExSub8	ExSub8
ExSub8	GO_CAMERA_TYPE_EYE_MORPHOGENESIS	11021	1369	54	6.70774	12	1.78898	2.02324	0.0306172	0.355407	MEGF11,SDK1,SDK2,PTPRM,HIPK2,EPHB2,LRP6,PTN,ZEB1,KDM2B,PHACTR4,CCDC66	c5.bp.v6.2	ExSub8	ExSub8
ExSub8	GO_REGULATION_OF_ENDOTHELIAL_CELL_PROLIFERATION	11021	1369	54	6.70774	12	1.78898	2.02324	0.0306172	0.355407	SEMA5A,SULF1,NRP1,CAV1,PTPRM,ALDH1A2,VASH2,RICTOR,FGF2,PRKD2,PRKD1,RPTOR	c5.bp.v6.2	ExSub8	ExSub8
ExSub8	GO_RHO_GUANYL_NUCLEOTIDE_EXCHANGE_FACTOR_ACTIVITY	11021	1369	54	6.70774	12	1.78898	2.02324	0.0306172	0.355407	FARP1,VAV2,FGD4,NET1,FARP2,NGEF,TIAM1,RASGRF2,AKAP13,MCF2L,SOS1,SOS2	c5.mf.v6.2	ExSub8	ExSub8
ExSub2	BIOCARTA_ALK_PATHWAY	11021	3849	21	7.33409	12	1.63619	2.48889	0.0306773	0.355641	TGFBR1,MEF2C,CTNNB1,SMAD1,TGFB2,MAP3K7,BMPR1A,APC,AXIN1,BMPR2,ACVR1,GSK3B	c2.cp.biocarta.v6.2	ExSub2	ExSub2
ExSub2	GO_NEGATIVE_REGULATION_OF_CELLULAR_RESPONSE_TO_INSULIN_STIMULUS	11021	3849	21	7.33409	12	1.63619	2.48889	0.0306773	0.355641	PTPRE,PID1,LMBRD1,PRKAA1,PTPN2,RPS6KB1,PTPN1,KANK1,NCOA5,TSC1,IRS1,GRB10	c5.bp.v6.2	ExSub2	ExSub2
ExSub2	GO_BRANCHED_CHAIN_AMINO_ACID_METABOLIC_PROCESS	11021	3849	21	7.33409	12	1.63619	2.48889	0.0306773	0.355641	GHR,HIBCH,AUH,BCAT1,HIBADH,MCCC1,ACAT1,STAT5B,ACADSB,MCCC2,BCKDHB,DBT	c5.bp.v6.2	ExSub2	ExSub2
ExSub2	GO_ANION_CATION_SYMPORTER_ACTIVITY	11021	3849	21	7.33409	12	1.63619	2.48889	0.0306773	0.355641	SLC6A7,SLC20A1,SLC13A3,SLC6A15,SLC4A7,SLC20A2,SLC23A2,SLC12A6,SLC1A4,SLC4A4,SLC1A1,SLC6A11	c5.mf.v6.2	ExSub2	ExSub2
ExSub2	GO_INSULIN_RECEPTOR_BINDING	11021	3849	21	7.33409	12	1.63619	2.48889	0.0306773	0.355641	DOK5,SORBS1,LMBRD1,FRS2,PTPN11,PTPN1,PHIP,SNX4,IGF1R,IRS1,GRB10,SNX1	c5.mf.v6.2	ExSub2	ExSub2
ExSub2	GO_NUCLEOCYTOPLASMIC_TRANSPORTER_ACTIVITY	11021	3849	21	7.33409	12	1.63619	2.48889	0.0306773	0.355641	UPF3A,RANBP17,XPO7,XPO1,NUP214,NUP160,NUP98,NUP107,NUP54,NUP153,XPO4,NUP133	c5.mf.v6.2	ExSub2	ExSub2
ExSub5	GO_MONOSACCHARIDE_CATABOLIC_PROCESS	11021	5062	33	15.1571	21	1.38549	2.06436	0.0308101	0.357026	TPI1,ENO2,PGAM1,ENO1,PGK1,ALDH1A1,BAD,PFKFB2,GPI,HK1,PFKM,PFKP,PFKL,NUDT5,GCK,DCXR,PGM1,AKR1A1,GALE,KHK,GALT	c5.bp.v6.2	ExSub5	ExSub5
ExSub5	GO_NUCLEAR_UBIQUITIN_LIGASE_COMPLEX	11021	5062	33	15.1571	21	1.38549	2.06436	0.0308101	0.357026	BARD1,CBX7,ANAPC11,BMI1,RBX1,ANAPC5,RING1,ANAPC13,PCGF2,ANAPC4,ANAPC16,FZR1,RNF4,CBX4,ANAPC7,RNF7,PHC1,UBE2S,CUL7,ANAPC2,CDC23	c5.cc.v6.2	ExSub5	ExSub5
ExSub1	GO_REGULATION_OF_CYTOSOLIC_CALCIUM_ION_CONCENTRATION	11021	663	97	5.83531	11	1.88507	2.01495	0.0309093	0.358097	CACNA1C,CACNA2D1,GRM1,ITPR1,P2RX7,PTK2B,TRPC6,ITPR2,RASA3,JAK2,JPH1	c5.bp.v6.2	ExSub1	ExSub1
ExSub0	GO_ENDOCYTIC_VESICLE	11021	50	151	0.685056	3	4.37921	4.66696	0.0309249	0.3582	APOE,B2M,NRXN1	c5.cc.v6.2	ExSub0	ExSub0
ExSub1	GO_REGULATION_OF_KINASE_ACTIVITY	11021	663	506	30.4399	41	1.34692	1.40233	0.030988	0.358643	CAMKK1,DAB1,FLRT2,GRM1,KITLG,LDB2,MAP3K5,NTRK3,P2RX7,PDGFD,PKIG,PTK2,PTK2B,SMYD3,TEK,TPD52L1,RTN4RL1,NEK10,ABI1,ADCY9,ADAM17,NELL1,MALT1,EPHA4,FGF13,DUSP16,PRKAR2B,GAB1,JAK2,CCNH,FAF1,MAP2K5,MAPK14,RPTOR,UBASH3B,PPM1E,BRAF,EFNA5,MMD2,RAPGEF2,MAP4K3	c5.bp.v6.2	ExSub1	ExSub1
ExSub4	GO_REGULATION_OF_PROTEIN_LOCALIZATION	11021	3240	583	171.393	192	1.12023	1.19052	0.031105	0.358643	ASTN2,PID1,RFX3,MDFIC,PRKCA,EGF,MYRIP,POSTN,RAPGEF4,SWAP70,NRG1,BCL2,SLC26A4,RASGRP1,EPHA5,SNAP25,FOXP1,CNST,PRKCE,BCAS3,SMAD3,CTNNB1,NDFIP2,HHAT,DNAJC1,CABP1,UBAC2,ACSL3,ARRB1,PRKCQ,RAB11FIP3,WDPCP,GREM1,CDH2,ANXA4,ANGPT1,TRPM4,MYBPC1,NUMB,PAM,OGT,CACNA1A,FAF1,OPRM1,ENSA,PKIG,EPB41L5,RABGAP1L,KCNC2,ELMOD1,PKD1,HUWE1,RAB11A,PTCH1,RANBP3L,RAB14,GPD1L,SNX3,CYLD,LZTFL1,CNR1,NDEL1,HIF1A,BANK1,PICALM,CACNA1D,SULF2,SERP1,PCM1,SPTBN1,ITPR1,PTGER3,KCNB1,WLS,TMEM59,B9D1,NPTN,WDR75,BNIP3L,LRRK2,APC,RASSF5,MXI1,BAG4,RUFY3,SORL1,SYBU,P2RX7,STX8,WASL,IRS2,PDPK1,PCNT,ATCAY,STARD7,ANXA5,MFF,MBTPS1,HSP90AA1,PPP1R13B,TGFBR1,KCNAB2,STX7,PLS1,RHOA,PRKCI,TRPM2,SEMA5A,GNAQ,TRIM5,CACNA1E,MMD,PTPN11,ASPH,EFNA5,UGCG,UBE2D3,CD36,SIRT2,ZMYND8,PTPN14,ABLIM3,DLG1,HMGB1,SREBF2,NBPF3,GOPC,MAPK8,AAK1,ADAM9,ABAT,KIF5B,TPR,ITGB1BP1,EDA,IFNAR1,TIAM1,STX6,PPM1A,PPP3CB,STXBP5,PTPN5,SYT9,NF2,GPLD1,ARFIP1,RAP1A,GCC2,PPP2R5A,TRIM22,CACNA1C,RSAD2,HNRNPM,HDAC8,NUP54,ADCY5,TERF1,RGS20,OXCT1,NF1,DNAJC27,ABCC8,DNM1L,SRCIN1,RAB23,KAT7,GOLPH3L,SMAD4,HMGN3,SORBS1,SYT7,FBXW11,RANBP3,LGR4,NPEPPS,UBE2L3,PKD2,NLGN3,CEP290,PTPN1,PPFIA1,UBE2J1,DDX58,UBR5,KDM1A,BCL2L1,SCFD1,DTWD2,SEC16B,AACS,PRKCZ,UFL1	c5.bp.v6.2	ExSub4	ExSub4
ExSub0	GO_ORGANOPHOSPHATE_ESTER_TRANSPORT	11021	50	61	0.276744	2	7.22689	7.70191	0.0311421	0.358643	APOE,GJA1	c5.bp.v6.2	ExSub0	ExSub0
ExSub0	GO_NEUROMUSCULAR_PROCESS	11021	50	61	0.276744	2	7.22689	7.70191	0.0311421	0.358643	SLC1A3,NRXN1	c5.bp.v6.2	ExSub0	ExSub0
ExSub0	GO_PROTEASE_BINDING	11021	50	61	0.276744	2	7.22689	7.70191	0.0311421	0.358643	CST3,F3	c5.mf.v6.2	ExSub0	ExSub0
ExSub0	GO_POSITIVE_REGULATION_OF_MOLECULAR_FUNCTION	11021	50	1148	5.20824	10	1.92003	2.15995	0.0311597	0.358643	AGT,ANK2,APOE,ATP1B2,B2M,CALM2,GPRC5B,MIF,MT3,F3	c5.bp.v6.2	ExSub0	ExSub0
ExSub7	GO_ORGANOPHOSPHATE_METABOLIC_PROCESS	11021	4807	584	254.722	277	1.08746	1.17653	0.031163	0.358643	ITPKA,PDE7B,PDE8B,PIP5K1B,SYNJ2,PDE2A,SLC44A1,NUDT3,ENO2,ARF1,TPI1,CAT,GUK1,CALM3,SULT4A1,ADCYAP1,COX5B,COX7C,RORA,KCNAB2,UQCR10,PFKL,NDUFA4,GPX4,UQCRB,PGAM1,COX4I1,KITLG,SERINC1,MBOAT7,EFR3B,CACNB4,SERINC3,UQCRH,ATP6V1B2,ENO1,CALM2,PAFAH1B1,HSPA8,IRS2,LPCAT4,PGP,MDH1,NDUFS5,LDHA,MTHFD1,GPI,DLG4,LDHB,PFKP,CHCHD10,NDUFS1,AMPD2,PDE1B,ATP6V0A1,PDXK,PIP4K2B,HINT1,COX6B1,GRB2,PIP4K2C,SYNJ1,NME3,GDA,PGK1,COX6C,PLA2G16,NDUFV1,HK1,CYCS,VCP,ACOT7,NEIL1,CDS2,NDUFA5,PLCB1,SAMD8,GARS,ADCY1,PDE4D,UGP2,MECP2,PNPLA6,PIP5K1C,PLCH2,LPIN1,CROT,HSPA1A,IP6K2,PRDX5,ABHD12,PIK3R1,DUT,DDHD2,MCCC2,PIGQ,SACM1L,UQCRC2,NDUFB2,NDUFA10,DGKE,MBD4,CDIPT,UQCRQ,ERH,NDUFS7,NUDT11,SMG1,LPIN2,TBPL1,MTMR6,NDUFS2,ADCY3,PTDSS1,CPNE1,NDUFA1,UQCRC1,NDUFB5,ENTPD4,PMPCB,SH3YL1,HMGCR,PTDSS2,PDGFB,FGF9,PI4KB,RAD50,COX7B,NDUFA3,DDHD1,MDH2,PISD,AGPAT1,NDUFB10,PFKM,NDUFB1,SDHC,IDH3G,SMPD4,COX6A1,TKT,NDUFB6,NDUFB4,COX5A,UQCRFS1,NDUFB7,NDUFS3,ARF3,PIP5K1A,NNT,NDUFS8,PRPSAP1,SMPD2,CYC1,SULT1A1,TDG,DPM2,MPG,PIGG,DLD,FGF17,PPIP5K2,NDUFA2,BAD,GDE1,NDUFA12,MOCS2,NDUFB11,IDI1,NDUFA8,PLA2G12A,AGPAT3,PGAP3,PPIP5K1,NDUFC1,RFK,GPAA1,OGDHL,FDPS,MPP1,NDUFB9,MTMR4,IDH3B,DLG3,NDUFAB1,PDHB,PANK4,HADHA,PCYT2,PPAT,NME4,LPL,HEXB,TALDO1,DPM3,AK1,PDHA1,MPPE1,PI4K2A,INPP1,NDUFV3,DLG2,DCXR,PGS1,ATP5S,PIGZ,ATP6V0A2,PCYT1A,COX8A,GNPAT,LPCAT1,NUDT5,ADCY6,HSPA1B,CPNE6,NDUFA13,NDUFB3,MVD,UQCRHL,PAICS,UQCR11,PIGT,NDUFA6,PLCG1,DHDDS,ITPA,TAZ,NDUFAF1,COQ9,SPHK2,GPAT2,PDGFA,SLC25A25,DCTD,PDGFRB,PIGH,COASY,STOML2,FLAD1,GGPS1,KARS,PLA2G15,AGPAT2,UPP1,UCK1,GMPR2,THTPA,MPI,PIGC,NUDT16,NADK,ERBB4,G6PC3,PPCS,SMPD1,FIGNL1,UCKL1,TJP2,FITM2,PLD6,AKR1A1,PNKP,APRT,INPP5K,ACHE,G6PD,IMPDH2,IMPDH1,TK2,INPP5E,CLN8,NFS1,NT5C,ASPDH,CHKB,HDDC3,ABHD14B	c5.bp.v6.2	ExSub7	ExSub7
ExSub5	GO_REGULATION_OF_RESPONSE_TO_CYTOKINE_STIMULUS	11021	5062	77	35.3665	44	1.24412	1.57451	0.0311733	0.358643	UBC,AES,UBB,CDC37,CLIP3,UBA52,RPS27A,HSPA1A,SUMO1,IL6ST,ADAR,GSTP1,MADD,HIF1A,AGPAT1,TAX1BP1,ECM1,HIPK1,PELI3,AGPAT2,JAK1,CYLD,GAS6,HSPA1B,IFNAR1,IFNGR2,CPNE1,CD24,NR1H2,STAT2,IRF3,PIAS4,BIRC2,STAT1,IFNGR1,RBCK1,DNAJA3,SHARPIN,MAVS,TYK2,MED1,MUL1,IKBKG,RABGEF1	c5.bp.v6.2	ExSub5	ExSub5
ExSub8	GO_NEGATIVE_REGULATION_OF_MAPK_CASCADE	11021	1369	98	12.1733	19	1.56079	1.70535	0.0312316	0.358643	PTPRR,CNKSR3,CAV1,SFRP2,DUSP6,ARRB1,STK38,SPRY2,IGF1R,DUSP16,RAPGEF1,FKTN,PDCD4,ABL1,PTEN,PTPN2,ZNF675,WNK2,RANBP9	c5.bp.v6.2	ExSub8	ExSub8
ExSub6	GO_NEGATIVE_REGULATION_OF_INTRACELLULAR_TRANSPORT	11021	7073	95	60.9686	70	1.14813	1.56847	0.031248	0.358643	APOD,MDFIC,GDI1,CRYAB,CALM3,MAPT,VPS35,NFKBIA,PARK7,PDE2A,RANGAP1,SLC25A5,SVIP,SRI,APC2,PSMD10,GAS6,TXN,SNX3,ERLEC1,FMR1,BAG4,PKIA,INSIG1,OGT,PPM1A,TPR,FAM89B,THRA,OS9,GSTO1,AKAP1,CDK5,DAB2IP,PKD1,G3BP2,DYRK2,SNX12,CNIH2,FBXW11,ITGB1BP1,PPM1B,KEAP1,YOD1,UBE2G2,FKBP1B,CYLD,UBE2J1,HSPA1A,MTOR,INPP5K,TRDN,NOV,LYPLA1,GOPC,CABP1,CREB3,DACT3,EMD,PKDCC,DERL2,RABGEF1,SOX4,NFKBIL1,CSK,AXIN2,CALM2,SIRT4,NFKBIB,FKBP1A	c5.bp.v6.2	ExSub6	ExSub6
ExSub6	GO_COATED_VESICLE_MEMBRANE	11021	7073	95	60.9686	70	1.14813	1.56847	0.031248	0.358643	RAB3A,AP2S1,CLTB,SLC17A7,HSPA8,AP2A1,CLTA,NECAP1,EPS15,DNAJC5,EPN2,AP1S2,CNIH3,VMA21,MCFD2,AP2B1,VTI1B,HLA-A,CLTCL1,COPE,SREBF2,TMED10,AP1M1,ARCN1,SYNRG,TMED2,KDELR1,C3orf58,COPZ1,CNIH2,AP2A2,AP1G1,AP1G2,SEC24C,SAR1B,SEC23A,DBNL,SCYL1,SCAP,HLA-C,COPB2,AP3B2,AP1B1,COPB1,SEC22B,USO1,LMAN1,COPA,CLTC,HIP1R,SEC31A,AP1S1,STX5,AFTPH,GOLGA5,NCALD,TMED3,SREBF1,SEC13,CD59,SEC24A,CLVS2,SEC24D,SEC31B,HLA-B,LDLR,FZD4,TMEM199,HLA-DPB1,NECAP2	c5.cc.v6.2	ExSub6	ExSub6
ExSub1	GO_UROGENITAL_SYSTEM_DEVELOPMENT	11021	663	160	9.62526	16	1.66229	1.75396	0.0312595	0.358643	CAT,JAG1,KIF26B,KIRREL3,PTPRO,SLIT2,SMAD3,PBX1,AHI1,EPHA4,PTCH1,BCL2,FGFR2,FAT4,ADAMTS16,WDPCP	c5.bp.v6.2	ExSub1	ExSub1
ExSub1	GO_EYE_DEVELOPMENT	11021	663	173	10.4073	17	1.63347	1.72087	0.0312713	0.358643	ATP2B1,BMPR1B,CACNA1C,CYP1B1,JAG1,MEIS2,NTRK3,SDK1,SMAD3,TMOD1,PRKCI,EPHB1,AHI1,NPHP4,CDON,ATP8A2,WDPCP	c5.bp.v6.2	ExSub1	ExSub1
ExSub2	GO_AMEBOIDAL_TYPE_CELL_MIGRATION	11021	3849	94	32.8288	42	1.27937	1.51058	0.0312985	0.358643	SEMA6D,SLIT2,STARD13,SEMA3A,TGFBR1,PLXND1,OVOL2,SGPL1,FAP,AMOT,SEMA6A,PKN1,WDPCP,GPLD1,PRSS3,CXCL13,EPB41L5,PIK3CA,PTK2,TWIST1,PKN2,ARID5B,PPARD,PTEN,ARSB,PHACTR4,SEMA5A,CORO1C,NRP1,GIPC1,WASF2,SEMA4D,SEMA4B,HIF1A,PIP5K1A,PTPN11,ITGB1,PAXIP1,SEMA4F,SCARB1,ACVR1,KITLG	c5.bp.v6.2	ExSub2	ExSub2
ExSub2	GO_METALLOPEPTIDASE_ACTIVITY	11021	3849	94	32.8288	42	1.27937	1.51058	0.0312985	0.358643	ADAMTS19,TRHDE,MME,ECE1,THSD4,FAP,ADAMTS6,C9orf3,MMP16,ADAM10,ADAMTS3,ADAMTS16,ADAM32,ENPEP,NAALAD2,MMP24,NLN,MIPEP,ADAM23,ADAMTSL3,ADAMTSL1,STAMBPL1,PSMD14,AGBL3,STAMBP,ADAMTS10,ADAM17,CPD,AGTPBP1,IDE,XPNPEP3,YME1L1,BRCC3,TAF2,ADAM9,ADAM19,NPEPPS,MBTPS2,METAP1,ERMP1,MYSM1,ADAM22	c5.mf.v6.2	ExSub2	ExSub2
ExSub1	GO_RECEPTOR_BINDING	11021	663	726	43.6746	56	1.28221	1.33397	0.031307	0.358643	ARNT2,CAT,DIAPH2,DOCK4,DOK6,FLRT2,JAG1,KITLG,MAP7,P2RX7,PDGFD,PTK2,PTK2B,SEMA3C,SEMA5B,SERPINE2,SIPA1L1,SLIT2,SLIT3,SMAD3,SORBS1,ZNRF3,WNT3,SEC14L1,PPARGC1A,IGFBP4,DST,RYK,ADAM17,BDNF,PPARG,DOK5,EDIL3,NETO1,GRB10,EPHA4,ADAM23,STYK1,PTCH1,FGF13,BCAS3,JAK2,SHANK2,GABRB1,TRAF3,SNX25,EFNA5,FYN,JMJD1C,PACRG,NCOA1,RAPGEF2,DDX17,NLGN4Y,PLCL2,KDM4C	c5.mf.v6.2	ExSub1	ExSub1
ExSub4	GO_REGULATION_OF_PROTEIN_COMPLEX_ASSEMBLY	11021	3240	255	74.966	89	1.18721	1.2957	0.0313308	0.358643	FMN1,WIPF3,ARHGAP18,FER,PRKCE,ADD2,CTNNB1,BCL11A,WIPF2,SNCA,VPS41,BCLAF1,ACTR2,FAF1,STMN2,UNC13B,NCK2,CAPZA2,PPP1R9A,DDX3X,CAND1,SPTBN1,SPIRE1,RASA1,WASF1,CUL4B,BAG4,SORL1,FARP2,EVL,WASL,CYFIP1,ATF7IP,ULK1,ARFGEF1,DDB2,DDB1,TBCD,NCKAP1,HSP90AA1,TRIM9,PTPN11,ACTR3B,GTF2F2,CTNNBIP1,CD36,SIRT2,PSMC6,SENP6,DLG1,ABI2,FNIP2,HMGB1,ARPC2,SETX,CHMP2B,TPR,CREB1,MAPT,PAK3,CRBN,ADD1,IDE,SGK1,PPM1A,PEX5,EIF2AK2,CLIP1,GRB2,ARFIP1,CTTN,SEC24B,TERF1,ANKRD27,CAPZB,ACTR3,DNM1L,JMY,TMOD2,SPTBN4,GTF2H3,AP1AR,SNX9,BIRC2,ZNF451,CHMP4B,DNAJC15,ERCC4,PRKCZ	c5.bp.v6.2	ExSub4	ExSub4
ExSub5	GO_REGULATION_OF_MEIOTIC_NUCLEAR_DIVISION	11021	5062	10	4.59305	8	1.74176	4.71347	0.0313348	0.358643	PRKAR1A,UBE2B,PLCB1,NPM2,CALR,SIRT2,FZR1,RAD1	c5.bp.v6.2	ExSub5	ExSub5
ExSub5	GO_VIRAL_LATENCY	11021	5062	10	4.59305	8	1.74176	4.71347	0.0313348	0.358643	PPIA,BANF1,XRCC6,PSIP1,HCFC1,HMGA1,CREB3,LIG4	c5.bp.v6.2	ExSub5	ExSub5
ExSub5	GO_RRNA_CONTAINING_RIBONUCLEOPROTEIN_COMPLEX_EXPORT_FROM_NUCLEUS	11021	5062	10	4.59305	8	1.74176	4.71347	0.0313348	0.358643	RPSA,RPS15,RAN,RPS28,XPO1,TSC1,SDAD1,EIF6	c5.bp.v6.2	ExSub5	ExSub5
ExSub5	GO_POSITIVE_REGULATION_OF_PROTEIN_TARGETING_TO_MEMBRANE	11021	5062	10	4.59305	8	1.74176	4.71347	0.0313348	0.358643	HPCA,ANK3,FIS1,CDK5R1,AKT2,MFF,CDK5,ITGB1BP1	c5.bp.v6.2	ExSub5	ExSub5
ExSub5	GO_PROTEASOME_REGULATORY_PARTICLE_BASE_SUBCOMPLEX	11021	5062	10	4.59305	8	1.74176	4.71347	0.0313348	0.358643	PSMC6,PSMC5,PSMD4,PSMC1,PSMC2,PSMC3,PSMC4,PSMD10	c5.cc.v6.2	ExSub5	ExSub5
ExSub5	GO_CLATHRIN_COAT_OF_TRANS_GOLGI_NETWORK_VESICLE	11021	5062	10	4.59305	8	1.74176	4.71347	0.0313348	0.358643	CLTB,CLTA,AP1S1,AP2A1,SYNRG,AFTPH,CLTC,AP1G2	c5.cc.v6.2	ExSub5	ExSub5
ExSub5	GO_UBIQUITIN_SPECIFIC_PROTEASE_BINDING	11021	5062	10	4.59305	8	1.74176	4.71347	0.0313348	0.358643	RAD23A,PARK7,VCP,MARCH6,BAG6,CHMP3,SART3,SYVN1	c5.mf.v6.2	ExSub5	ExSub5
ExSub0	REACTOME_CHYLOMICRON_MEDIATED_LIPID_TRANSPORT	11021	50	7	0.0317576	1	31.4886	37.164	0.031337	0.358643	APOE	c2.cp.reactome.v6.2	ExSub0	ExSub0
ExSub0	GO_ANTIMICROBIAL_HUMORAL_RESPONSE	11021	50	7	0.0317576	1	31.4886	37.164	0.031337	0.358643	B2M	c5.bp.v6.2	ExSub0	ExSub0
ExSub0	GO_REGULATION_OF_PROSTAGLANDIN_SECRETION	11021	50	7	0.0317576	1	31.4886	37.164	0.031337	0.358643	MIF	c5.bp.v6.2	ExSub0	ExSub0
ExSub0	GO_REGULATION_OF_NOREPINEPHRINE_SECRETION	11021	50	7	0.0317576	1	31.4886	37.164	0.031337	0.358643	AGT	c5.bp.v6.2	ExSub0	ExSub0
ExSub0	GO_REGULATION_OF_MACROPHAGE_ACTIVATION	11021	50	7	0.0317576	1	31.4886	37.164	0.031337	0.358643	MIF	c5.bp.v6.2	ExSub0	ExSub0
ExSub0	GO_CELLULAR_RESPONSE_TO_NITRIC_OXIDE	11021	50	7	0.0317576	1	31.4886	37.164	0.031337	0.358643	MT3	c5.bp.v6.2	ExSub0	ExSub0
ExSub0	GO_POSITIVE_REGULATION_OF_T_CELL_MEDIATED_CYTOTOXICITY	11021	50	7	0.0317576	1	31.4886	37.164	0.031337	0.358643	B2M	c5.bp.v6.2	ExSub0	ExSub0
ExSub0	GO_BLOOD_COAGULATION_FIBRIN_CLOT_FORMATION	11021	50	7	0.0317576	1	31.4886	37.164	0.031337	0.358643	F3	c5.bp.v6.2	ExSub0	ExSub0
ExSub0	GO_POSITIVE_REGULATION_OF_SYNAPSE_MATURATION	11021	50	7	0.0317576	1	31.4886	37.164	0.031337	0.358643	NRXN1	c5.bp.v6.2	ExSub0	ExSub0
ExSub0	GO_REGULATION_OF_STEROID_HORMONE_SECRETION	11021	50	7	0.0317576	1	31.4886	37.164	0.031337	0.358643	AGT	c5.bp.v6.2	ExSub0	ExSub0
ExSub0	GO_REGULATION_OF_EXCRETION	11021	50	7	0.0317576	1	31.4886	37.164	0.031337	0.358643	AGT	c5.bp.v6.2	ExSub0	ExSub0
ExSub0	GO_VASCULAR_SMOOTH_MUSCLE_CONTRACTION	11021	50	7	0.0317576	1	31.4886	37.164	0.031337	0.358643	AGT	c5.bp.v6.2	ExSub0	ExSub0
ExSub0	GO_REGULATION_OF_MACROPHAGE_CYTOKINE_PRODUCTION	11021	50	7	0.0317576	1	31.4886	37.164	0.031337	0.358643	GPRC5B	c5.bp.v6.2	ExSub0	ExSub0
ExSub0	GO_SARCOPLASMIC_RETICULUM_CALCIUM_ION_TRANSPORT	11021	50	7	0.0317576	1	31.4886	37.164	0.031337	0.358643	ANK2	c5.bp.v6.2	ExSub0	ExSub0
ExSub0	GO_NEUROLOGICAL_SYSTEM_PROCESS_INVOLVED_IN_REGULATION_OF_SYSTEMIC_ARTERIAL_BLOOD_PRESSURE	11021	50	7	0.0317576	1	31.4886	37.164	0.031337	0.358643	AGT	c5.bp.v6.2	ExSub0	ExSub0
ExSub0	GO_REVERSE_CHOLESTEROL_TRANSPORT	11021	50	7	0.0317576	1	31.4886	37.164	0.031337	0.358643	APOE	c5.bp.v6.2	ExSub0	ExSub0
ExSub0	GO_NEGATIVE_REGULATION_OF_MULTICELLULAR_ORGANISMAL_METABOLIC_PROCESS	11021	50	7	0.0317576	1	31.4886	37.164	0.031337	0.358643	CST3	c5.bp.v6.2	ExSub0	ExSub0
ExSub0	GO_APOPTOTIC_PROCESS_INVOLVED_IN_MORPHOGENESIS	11021	50	7	0.0317576	1	31.4886	37.164	0.031337	0.358643	CRYAB	c5.bp.v6.2	ExSub0	ExSub0
ExSub0	GO_POSITIVE_REGULATION_OF_MEMBRANE_PROTEIN_ECTODOMAIN_PROTEOLYSIS	11021	50	7	0.0317576	1	31.4886	37.164	0.031337	0.358643	APOE	c5.bp.v6.2	ExSub0	ExSub0
ExSub0	GO_NEGATIVE_REGULATION_OF_HEART_GROWTH	11021	50	7	0.0317576	1	31.4886	37.164	0.031337	0.358643	GJA1	c5.bp.v6.2	ExSub0	ExSub0
ExSub0	GO_NEGATIVE_REGULATION_OF_B_CELL_APOPTOTIC_PROCESS	11021	50	7	0.0317576	1	31.4886	37.164	0.031337	0.358643	MIF	c5.bp.v6.2	ExSub0	ExSub0
ExSub0	GO_POSITIVE_REGULATION_OF_AMINO_ACID_TRANSPORT	11021	50	7	0.0317576	1	31.4886	37.164	0.031337	0.358643	ARL6IP1	c5.bp.v6.2	ExSub0	ExSub0
ExSub0	GO_LENS_FIBER_CELL_DEVELOPMENT	11021	50	7	0.0317576	1	31.4886	37.164	0.031337	0.358643	VIM	c5.bp.v6.2	ExSub0	ExSub0
ExSub0	GO_ENDOCYTIC_VESICLE_LUMEN	11021	50	7	0.0317576	1	31.4886	37.164	0.031337	0.358643	APOE	c5.cc.v6.2	ExSub0	ExSub0
ExSub0	GO_FIBRIL	11021	50	7	0.0317576	1	31.4886	37.164	0.031337	0.358643	SLC1A3	c5.cc.v6.2	ExSub0	ExSub0
ExSub0	GO_SODIUM_POTASSIUM_EXCHANGING_ATPASE_COMPLEX	11021	50	7	0.0317576	1	31.4886	37.164	0.031337	0.358643	ATP1B2	c5.cc.v6.2	ExSub0	ExSub0
ExSub0	GO_MHC_PROTEIN_COMPLEX_BINDING	11021	50	7	0.0317576	1	31.4886	37.164	0.031337	0.358643	HSPA8	c5.mf.v6.2	ExSub0	ExSub0
ExSub0	GO_PROTEIN_SERINE_THREONINE_PHOSPHATASE_INHIBITOR_ACTIVITY	11021	50	7	0.0317576	1	31.4886	37.164	0.031337	0.358643	PPP1R14A	c5.mf.v6.2	ExSub0	ExSub0
ExSub0	GO_POTASSIUM_TRANSPORTING_ATPASE_ACTIVITY	11021	50	7	0.0317576	1	31.4886	37.164	0.031337	0.358643	ATP1B2	c5.mf.v6.2	ExSub0	ExSub0
ExSub0	GO_LOW_DENSITY_LIPOPROTEIN_PARTICLE_RECEPTOR_BINDING	11021	50	7	0.0317576	1	31.4886	37.164	0.031337	0.358643	APOE	c5.mf.v6.2	ExSub0	ExSub0
ExSub0	GO_ALCOHOL_TRANSMEMBRANE_TRANSPORTER_ACTIVITY	11021	50	7	0.0317576	1	31.4886	37.164	0.031337	0.358643	AQP4	c5.mf.v6.2	ExSub0	ExSub0
ExSub2	GO_POST_EMBRYONIC_DEVELOPMENT	11021	3849	59	20.6053	28	1.35887	1.68801	0.0313457	0.358643	FOXP2,ITPR1,TGFBR1,SGPL1,MYO1E,FBN1,BCL2,CHST11,FGFR2,GNAQ,SMAD2,ARID5B,TET2,PLEKHA1,MORC3,SZT2,PSEN1,CCDC66,RC3H2,MTOR,IGF2R,SCN9A,GIGYF2,ACVR2B,KDM5B,TAPT1,SLC4A10,TBCE	c5.bp.v6.2	ExSub2	ExSub2
ExSub2	GO_LIPID_TRANSPORTER_ACTIVITY	11021	3849	59	20.6053	28	1.35887	1.68801	0.0313457	0.358643	ANO3,ATP8B1,ANO4,ATP10D,PRELID2,OSBPL8,PITPNC1,OSBPL5,ATP8A2,ATP8B4,ATP11B,PLSCR1,SLC27A1,COL4A3BP,ATP11A,PLEKHA8,ATP8A1,ABCA3,NPC1,SCP2,ATP9B,SLC22A9,ATP8B2,OSBP,ABCD3,SLC27A6,ABCD2,PCTP	c5.mf.v6.2	ExSub2	ExSub2
ExSub8	GO_POSITIVE_REGULATION_OF_TRANSFERASE_ACTIVITY	11021	1369	418	51.9229	65	1.25186	1.31306	0.0313818	0.358979	DIRAS2,FGFR1,GHR,GRM4,LRP8,MDFIC,PRKAG2,RASGRP1,TNIK,VAV2,F2R,VANGL2,MAP3K8,ADCY1,DDR2,PLCE1,MAPKAPK2,ADRA2A,ATP2B4,ADCY8,ADCY2,PPP1R9A,NEK7,ADCY7,MMD,DUSP6,ERN1,CYR61,ARRB1,CCND2,TPD52L1,MMD2,MAP3K14,IRAK2,EGF,ACSL1,TIAM1,FGF2,HMBOX1,GAS6,ERBB4,CRK,CHRNA7,NRG1,RPTOR,ADCY5,SPRY2,PRKAA1,SRCIN1,ANAPC16,MAP3K9,RAPGEF1,SLC27A1,INSR,DCUN1D4,PPP2R3C,ABL1,PTEN,RAF1,OSBPL8,MAP2K6,ANAPC10,PIBF1,PDGFC,MAP3K4	c5.bp.v6.2	ExSub8	ExSub8
ExSub0	GO_CELLULAR_RESPONSE_TO_ABIOTIC_STIMULUS	11021	50	152	0.689593	3	4.35039	4.63505	0.031449	0.35967	AGT,CRYAB,GJA1	c5.bp.v6.2	ExSub0	ExSub0
ExSub2	GO_GROWTH	11021	3849	240	83.8182	98	1.1692	1.29337	0.0315424	0.360485	ALCAM,FMN1,FSHR,RARB,RSPO2,ST6GAL2,SLIT2,CACNA1A,EFNA5,FOXP2,NRP2,SEMA3A,NOTCH2,PTK7,TXK,APP,COBL,BCL2,TEC,VCL,RFTN1,CHST11,ESR1,GAP43,TIAM1,NLGN4X,CAMK2D,IQGAP1,SMAD1,FGFR2,RPTOR,UNC79,SGMS1,SORBS2,MAP1B,SMAD2,EPB41L5,EYS,LRP4,CYFIP1,SOS1,KDM6A,SLIT1,APBA2,ARID5B,DCX,TGFB2,ANKRD11,PLEKHA1,SPG11,VPS54,SMAD3,C3orf58,BIN3,USP9X,PTEN,APBA1,RAPH1,UBE3A,LRP6,EIF2AK4,WDTC1,PTPN12,RBBP6,ATP6V0E1,RC3H2,ULK2,BMPR1A,NRP1,ARIH2,FOXO3,MTOR,RAD51B,SOCS5,MAPK14,PTPN11,PLAG1,ABL1,KIF26B,GIGYF2,NOP58,ACVR2B,ITGB1,ALKBH1,ERCC6,KDM5B,XPA,LEPR,ITGAV,TBL1XR1,NIPBL,BCL2L1,STK40,TNKS2,SLC4A10,ENOX2,XRN2,TBCE	c5.bp.v6.2	ExSub2	ExSub2
ExSub1	GO_POSITIVE_REGULATION_OF_SMOOTH_MUSCLE_CELL_PROLIFERATION	11021	663	30	1.80474	5	2.77049	3.14018	0.0316472	0.360485	CDH13,PDGFD,PPARGC1A,FGFR2,CALCRL	c5.bp.v6.2	ExSub1	ExSub1
ExSub1	GO_EMBRYONIC_PATTERN_SPECIFICATION	11021	663	30	1.80474	5	2.77049	3.14018	0.0316472	0.360485	PCSK6,SMAD3,PTCH1,FGFR2,SATB2	c5.bp.v6.2	ExSub1	ExSub1
ExSub1	GO_MESODERM_MORPHOGENESIS	11021	663	30	1.80474	5	2.77049	3.14018	0.0316472	0.360485	SMAD3,WNT3,ACVR1,FGFR2,EXOC4	c5.bp.v6.2	ExSub1	ExSub1
ExSub1	GO_REGULATION_OF_SMOOTH_MUSCLE_CELL_MIGRATION	11021	663	30	1.80474	5	2.77049	3.14018	0.0316472	0.360485	DOCK4,PDGFD,SLIT2,PPARGC1A,BCL2	c5.bp.v6.2	ExSub1	ExSub1
ExSub1	GO_LAMELLIPODIUM_ORGANIZATION	11021	663	30	1.80474	5	2.77049	3.14018	0.0316472	0.360485	ABLIM1,CDH13,PTPRO,ABI1,CYFIP1	c5.bp.v6.2	ExSub1	ExSub1
ExSub1	GO_CHONDROITIN_SULFATE_PROTEOGLYCAN_METABOLIC_PROCESS	11021	663	30	1.80474	5	2.77049	3.14018	0.0316472	0.360485	CSGALNACT1,SPOCK3,CHSY3,CHSY1,CHST11	c5.bp.v6.2	ExSub1	ExSub1
ExSub1	GO_ADENYLATE_CYCLASE_ACTIVATING_G_PROTEIN_COUPLED_RECEPTOR_SIGNALING_PATHWAY	11021	663	30	1.80474	5	2.77049	3.14018	0.0316472	0.360485	GNAL,GNG2,ADCY9,CALCRL,RAPGEF2	c5.bp.v6.2	ExSub1	ExSub1
ExSub1	GO_SH3_SH2_ADAPTOR_ACTIVITY	11021	663	30	1.80474	5	2.77049	3.14018	0.0316472	0.360485	SORBS1,SH3BGRL,GRB10,ARHGAP6,GAB1	c5.mf.v6.2	ExSub1	ExSub1
ExSub5	REACTOME_TRANSPORT_OF_MATURE_TRANSCRIPT_TO_CYTOPLASM	11021	5062	50	22.9652	30	1.30632	1.77026	0.03167	0.360485	RNPS1,SRSF3,SRSF7,SRSF2,SRRM1,RANBP2,SRSF5,TPR,CDC40,EIF4E,SRSF4,SLBP,RBM8A,NUP50,NUPL2,NCBP2,SRSF9,UPF3B,CPSF1,U2AF2,SRSF6,AAAS,NXF1,SEH1L,NUP107,DHX38,MAGOH,RAE1,SRSF1,U2AF1	c2.cp.reactome.v6.2	ExSub5	ExSub5
ExSub1	BIOCARTA_41BB_PATHWAY	11021	663	12	0.721895	3	4.15573	5.22509	0.0317024	0.360485	MAP3K5,ATF2,MAPK14	c2.cp.biocarta.v6.2	ExSub1	ExSub1
ExSub1	GO_POSITIVE_REGULATION_OF_CREB_TRANSCRIPTION_FACTOR_ACTIVITY	11021	663	12	0.721895	3	4.15573	5.22509	0.0317024	0.360485	PRKD1,RPS6KA5,CAMK1D	c5.bp.v6.2	ExSub1	ExSub1
ExSub1	GO_REGULATION_OF_MYELOID_CELL_APOPTOTIC_PROCESS	11021	663	12	0.721895	3	4.15573	5.22509	0.0317024	0.360485	KITLG,ADAM17,BCL2	c5.bp.v6.2	ExSub1	ExSub1
ExSub1	GO_ASYMMETRIC_CELL_DIVISION	11021	663	12	0.721895	3	4.15573	5.22509	0.0317024	0.360485	FGF13,ETV5,PARD3	c5.bp.v6.2	ExSub1	ExSub1
ExSub1	GO_REGULATION_OF_N_METHYL_D_ASPARTATE_SELECTIVE_GLUTAMATE_RECEPTOR_ACTIVITY	11021	663	12	0.721895	3	4.15573	5.22509	0.0317024	0.360485	DAPK1,PTK2B,PPARGC1A	c5.bp.v6.2	ExSub1	ExSub1
ExSub1	GO_POSITIVE_REGULATION_OF_INTERLEUKIN_1_PRODUCTION	11021	663	12	0.721895	3	4.15573	5.22509	0.0317024	0.360485	P2RX7,SMAD3,JAK2	c5.bp.v6.2	ExSub1	ExSub1
ExSub1	GO_BROWN_FAT_CELL_DIFFERENTIATION	11021	663	12	0.721895	3	4.15573	5.22509	0.0317024	0.360485	ARL4A,ZNF516,PPARGC1A	c5.bp.v6.2	ExSub1	ExSub1
ExSub1	GO_PIGMENT_GRANULE_ORGANIZATION	11021	663	12	0.721895	3	4.15573	5.22509	0.0317024	0.360485	KIF13A,LYST,BCL2	c5.bp.v6.2	ExSub1	ExSub1
ExSub1	GO_RESPONSE_TO_LIPOPROTEIN_PARTICLE	11021	663	12	0.721895	3	4.15573	5.22509	0.0317024	0.360485	CDH13,ADAM17,PPARG	c5.bp.v6.2	ExSub1	ExSub1
ExSub1	GO_ACTIVIN_RECEPTOR_SIGNALING_PATHWAY	11021	663	12	0.721895	3	4.15573	5.22509	0.0317024	0.360485	ACVR1C,SMAD3,ACVR1	c5.bp.v6.2	ExSub1	ExSub1
ExSub1	GO_MAMMARY_GLAND_DUCT_MORPHOGENESIS	11021	663	12	0.721895	3	4.15573	5.22509	0.0317024	0.360485	PTCH1,FGFR2,BTRC	c5.bp.v6.2	ExSub1	ExSub1
ExSub1	GO_REGULATION_OF_CAMP_DEPENDENT_PROTEIN_KINASE_ACTIVITY	11021	663	12	0.721895	3	4.15573	5.22509	0.0317024	0.360485	PKIG,PRKAR2B,RAPGEF2	c5.bp.v6.2	ExSub1	ExSub1
ExSub1	GO_3_5_CYCLIC_AMP_PHOSPHODIESTERASE_ACTIVITY	11021	663	12	0.721895	3	4.15573	5.22509	0.0317024	0.360485	PDE7B,PDE8B,PDE1A	c5.mf.v6.2	ExSub1	ExSub1
ExSub1	GO_MAP_KINASE_ACTIVITY	11021	663	12	0.721895	3	4.15573	5.22509	0.0317024	0.360485	MAPK4,NLK,MAPK14	c5.mf.v6.2	ExSub1	ExSub1
ExSub1	GO_MICROFILAMENT_MOTOR_ACTIVITY	11021	663	12	0.721895	3	4.15573	5.22509	0.0317024	0.360485	MYO1B,MYH9,MYO1D	c5.mf.v6.2	ExSub1	ExSub1
ExSub1	GO_INWARD_RECTIFIER_POTASSIUM_CHANNEL_ACTIVITY	11021	663	12	0.721895	3	4.15573	5.22509	0.0317024	0.360485	KCNK1,KCNJ6,KCNJ3	c5.mf.v6.2	ExSub1	ExSub1
ExSub1	GO_TRANSMEMBRANE_RECEPTOR_PROTEIN_SERINE_THREONINE_KINASE_ACTIVITY	11021	663	12	0.721895	3	4.15573	5.22509	0.0317024	0.360485	ACVR1C,BMPR1B,ACVR1	c5.mf.v6.2	ExSub1	ExSub1
ExSub6	GO_COFACTOR_METABOLIC_PROCESS	11021	7073	228	146.325	160	1.09346	1.32058	0.0317095	0.36049	GPHN,LDHA,NMNAT3,PGAM1,TPI1,NFE2L1,ENO2,RFK,PRDX5,ENO1,TDO2,VCP,PGK1,LDHB,FASN,AASDHPPT,MDH2,ACSL3,QPRT,AMD1,ISCU,PDXK,ACLY,PFKM,SCD5,UROS,TALDO1,MAT2B,PPT1,OGDHL,TKT,TECR,PDHA1,PFKL,AKR1B1,HK1,PTS,ISCA1,KCNAB2,HMOX2,ACSL4,OGDH,HMGCR,GPD1L,GPI,ACOT7,QDPR,VKORC1L1,PGD,MDH1,EIF2AK1,SLC25A39,PFKFB3,FAM96B,CBR4,PCCB,MOCS2,PMVK,GAMT,SUCLA2,ACOT11,MVD,PANK2,SLC11A2,DLAT,PFKP,AFMID,MAT2A,PFKFB2,CBR1,IDH3G,DNMT1,ELOVL6,PDHB,DGAT1,TMEM14C,MMS19,ACSS2,GART,SUCLG1,PDHX,ACOT8,DLD,NFU1,NAMPT,CIAO1,PANK3,COQ4,SLC25A32,NARFL,NMNAT2,CIAPIN1,PCBD1,COQ9,NADK,DLST,RSAD1,IDH1,ALAD,COASY,ALAS1,SLC25A16,BLVRB,ATIC,BLVRA,IDH3B,UROD,COX15,THTPA,MTHFR,PGM1,FPGS,ACOT13,SLC25A38,NADSYN1,NUBP2,GGH,FAM96A,PDZD11,G6PD,DCXR,AHCY,ASPDH,ADPGK,AKR7A2,GCDH,ACOT9,NMNAT1,LIAS,THEM4,SLC25A1,PPOX,COQ3,PGM2,MRI1,ISCA2,FLAD1,ACSL6,COQ6,MVK,BPGM,HMGCL,PGLS,PPCS,COQ5,AKR1C1,NUDT12,COQ7,SLC5A6,SHMT2,DGAT2,PANK4,NUBP1,NFS1,SPR,SDHAF1,NDOR1,ACOT2,GCK,ABCB6	c5.bp.v6.2	ExSub6	ExSub6
ExSub8	GO_POSITIVE_REGULATION_OF_SYNAPTIC_TRANSMISSION	11021	1369	79	9.81317	16	1.63046	1.79981	0.0317334	0.360608	CLSTN2,RAB3B,NTRK2,PRKCE,GRIK2,ADRA1A,SLC8A3,STX1A,LGI1,UNC13B,LRRTM1,PTN,SLC8A2,RIMS1,PTEN,SHANK1	c5.bp.v6.2	ExSub8	ExSub8
ExSub8	GO_PROTEIN_TYROSINE_PHOSPHATASE_ACTIVITY	11021	1369	79	9.81317	16	1.63046	1.79981	0.0317334	0.360608	PTPRR,PTPRB,CDC14A,PTPRU,PTPRM,PTPRG,DUSP6,PTPRN2,SSH2,DUSP16,PTPRA,EPM2A,PTEN,PTPN2,EYA3,PTPN9	c5.mf.v6.2	ExSub8	ExSub8
ExSub4	GO_SECRETION	11021	3240	337	99.0727	115	1.16076	1.25304	0.031748	0.360697	EGF,TRPC4,CACNB4,RAPGEF4,CADPS2,RASGRP1,SNAP25,FOXP1,CADPS,PCLO,CALM1,ILDR2,ARFGEF2,ARHGAP44,APP,HRH2,PCSK5,SYN2,VPS41,SCRN1,EXOC4,GNPTAB,RIMS1,STEAP2,PAM,CACNA1A,ACTN1,SYT14,UNC13B,PIK3CD,RAB31,MIA3,PROS1,SLC1A1,PLA2G4A,SYN3,RAB11A,RAB14,STX2,PRLR,VCL,VAMP4,HIF1A,TMX3,PHACTR2,NCOA1,TMED10,MYO5A,CDC37L1,KCNB1,WLS,SCAMP1,SYT17,PAK1,P2RX7,NISCH,SLC38A2,UNC13A,ARFGEF1,F13A1,SYTL2,PPAT,RAB11FIP2,CHRM3,EXOC2,COPA,FAM3C,TRIM9,PRKCI,PTPRN2,PAFAH1B1,RBPJ,EXOC6,TMF1,CD36,DNAJC5,PPFIA4,SYNJ1,HMGB1,UNC13C,GLS,SYT16,MECP2,ANK1,SEC22C,CREB1,CAMK2G,PPP3CB,STXBP5,SYT9,RAB8B,MYH10,POU2F2,EXOC5,PNPLA8,SYT12,RAB1A,NF1,NCOR1,SRCIN1,MICAL3,RPH3A,VMP1,TIMP3,NSF,SYT7,ITGA2B,SMAD2,PPFIA1,ACTN4,SCFD1,CYB5R4,CACNA1B,SEC22B,BRSK1	c5.bp.v6.2	ExSub4	ExSub4
ExSub8	GO_POSITIVE_REGULATION_OF_ADENYLATE_CYCLASE_ACTIVITY	11021	1369	31	3.85074	8	2.07752	2.46054	0.0318654	0.361651	EDNRA,ADCY1,ADCY8,ADCY2,ADCY7,CAP2,ADCY5,RAF1	c5.bp.v6.2	ExSub8	ExSub8
ExSub8	GO_REGULATION_OF_VASOCONSTRICTION	11021	1369	31	3.85074	8	2.07752	2.46054	0.0318654	0.361651	F2R,CAV1,ADRA2A,ADRA1A,KCNMB4,NPY1R,CX3CL1,ADRA1B	c5.bp.v6.2	ExSub8	ExSub8
ExSub8	GO_POTASSIUM_CHANNEL_REGULATOR_ACTIVITY	11021	1369	31	3.85074	8	2.07752	2.46054	0.0318654	0.361651	KCNK2,ABCC9,CAV1,KCNIP1,KCNMB4,SGK1,KCNIP3,RASA1	c5.mf.v6.2	ExSub8	ExSub8
ExSub4	GO_REGULATION_OF_PLASMA_MEMBRANE_ORGANIZATION	11021	3240	52	15.2872	22	1.43911	1.76618	0.0318877	0.361651	PID1,TMEFF2,CNST,ACSL3,NUMB,LZTFL1,SPTBN1,TMEM59,DNM2,STX8,WASL,PDPK1,STX7,PLS1,PRKCI,DLG1,GOPC,KIF5B,PPP2R5A,SORBS1,PPFIA1,BCL2L1	c5.bp.v6.2	ExSub4	ExSub4
ExSub1	GO_REGULATION_OF_EPITHELIAL_CELL_DIFFERENTIATION	11021	663	51	3.06805	7	2.28158	2.50099	0.0319007	0.361651	KITLG,RFX3,ROCK1,AHI1,PTCH1,BCL2,FAT4	c5.bp.v6.2	ExSub1	ExSub1
ExSub4	GO_EMBRYONIC_PLACENTA_DEVELOPMENT	11021	3240	38	11.1714	17	1.52174	1.94904	0.0319241	0.361651	RSPO3,GAB1,MAP2K1,PKD1,FBXW8,HIF1A,NCOA1,MAPK1,BIRC6,RBPJ,SETD2,GRB2,SENP2,STK4,OVOL2,PKD2,ARNT	c5.bp.v6.2	ExSub4	ExSub4
ExSub4	GO_SPINDLE_MICROTUBULE	11021	3240	38	11.1714	17	1.52174	1.94904	0.0319241	0.361651	CALM1,KIFAP3,RAB11A,XIAP,KIF3A,ARL3,PAFAH1B1,CDC27,KIF3B,NUMA1,CSNK1D,NCOR1,TBL1XR1,KLHL22,KIF2A,BIRC2,CUL3	c5.cc.v6.2	ExSub4	ExSub4
ExSub1	GO_GROWTH	11021	663	240	14.4379	22	1.52377	1.59632	0.031926	0.361651	BMPR1B,COL27A1,KIF26B,LIPC,RAPH1,RFTN1,SEMA5B,SLIT2,SLIT3,SMAD3,SORBS2,BDNF,CYFIP1,BCL2,FGFR2,TIMP3,UNC79,SLC4A10,MAPK14,RPTOR,EFNA5,CHST11	c5.bp.v6.2	ExSub1	ExSub1
ExSub6	GO_NEGATIVE_REGULATION_OF_INTRACELLULAR_PROTEIN_TRANSPORT	11021	7073	69	44.2825	52	1.17428	1.71253	0.0319551	0.361651	APOD,MDFIC,GDI1,NFKBIA,PARK7,PDE2A,RANGAP1,SVIP,SRI,APC2,PSMD10,GAS6,TXN,ERLEC1,BAG4,PKIA,OGT,PPM1A,FAM89B,THRA,OS9,AKAP1,CDK5,DAB2IP,PKD1,G3BP2,DYRK2,FBXW11,ITGB1BP1,PPM1B,KEAP1,YOD1,UBE2G2,CYLD,UBE2J1,MTOR,INPP5K,NOV,LYPLA1,GOPC,CABP1,CREB3,DACT3,EMD,PKDCC,DERL2,SOX4,NFKBIL1,CSK,AXIN2,SIRT4,NFKBIB	c5.bp.v6.2	ExSub6	ExSub6
ExSub2	GO_STEROID_HORMONE_MEDIATED_SIGNALING_PATHWAY	11021	3849	84	29.3364	38	1.29532	1.54465	0.0319577	0.361651	RARB,RORB,ESRRG,THRB,NCOA3,CTNNB1,GRIP1,NCOA1,ESR1,NR2C1,RB1,PPARG,JAK2,PPARD,NR3C2,PIAS2,MED14,MED4,UBE3A,CDK7,KDM3A,MED13,NR6A1,NR1D2,NCOA6,NR2C2,TRIP4,ESR2,ARID1A,PIAS1,PPARGC1A,RBFOX2,NRIP1,THRAP3,PPARGC1B,UBR5,NR3C1,ABHD2	c5.bp.v6.2	ExSub2	ExSub2
ExSub4	GO_GOLGI_ORGANIZATION	11021	3240	78	22.9308	31	1.3519	1.58957	0.0319644	0.361651	ATP8B1,PRKD1,BCAS3,ATP8B4,VRK1,FBXW8,VAMP4,TMED10,LRRK2,ARHGEF7,LMAN1,ARFGEF1,CSNK1A1,ARHGAP21,DYM,VTI1A,GOLGB1,COG1,STX6,HTT,USP6NL,TMED5,NPLOC4,GCC2,RAB2A,OPTN,CSNK1D,ATL2,RAB1A,GOLPH3L,VMP1	c5.bp.v6.2	ExSub4	ExSub4
ExSub0	GO_NUCLEOSIDE_TRIPHOSPHATE_METABOLIC_PROCESS	11021	50	153	0.694129	3	4.32196	4.60361	0.0319777	0.361651	COX6A1,COX8A,HSPA8	c5.bp.v6.2	ExSub0	ExSub0
ExSub1	BIOCARTA_NO2IL12_PATHWAY	11021	663	5	0.300789	2	6.64917	10.4383	0.0319944	0.361651	STAT4,JAK2	c2.cp.biocarta.v6.2	ExSub1	ExSub1
ExSub1	GO_OUTFLOW_TRACT_SEPTUM_MORPHOGENESIS	11021	663	5	0.300789	2	6.64917	10.4383	0.0319944	0.361651	ZFPM2,FGFR2	c5.bp.v6.2	ExSub1	ExSub1
ExSub1	GO_OTIC_VESICLE_DEVELOPMENT	11021	663	5	0.300789	2	6.64917	10.4383	0.0319944	0.361651	AHI1,FGFR2	c5.bp.v6.2	ExSub1	ExSub1
ExSub1	GO_RESPONSE_TO_PHENYLPROPANOID	11021	663	5	0.300789	2	6.64917	10.4383	0.0319944	0.361651	CAT,PPARGC1A	c5.bp.v6.2	ExSub1	ExSub1
ExSub1	GO_NEGATIVE_REGULATION_OF_BONE_REMODELING	11021	663	5	0.300789	2	6.64917	10.4383	0.0319944	0.361651	P2RX7,UBASH3B	c5.bp.v6.2	ExSub1	ExSub1
ExSub1	GO_NEGATIVE_REGULATION_OF_ASTROCYTE_DIFFERENTIATION	11021	663	5	0.300789	2	6.64917	10.4383	0.0319944	0.361651	DAB1,NTRK3	c5.bp.v6.2	ExSub1	ExSub1
ExSub1	GO_OOCYTE_MATURATION	11021	663	5	0.300789	2	6.64917	10.4383	0.0319944	0.361651	PTK2B,RPS6KA2	c5.bp.v6.2	ExSub1	ExSub1
ExSub1	GO_NEGATIVE_REGULATION_OF_MYELOID_CELL_APOPTOTIC_PROCESS	11021	663	5	0.300789	2	6.64917	10.4383	0.0319944	0.361651	KITLG,BCL2	c5.bp.v6.2	ExSub1	ExSub1
ExSub1	GO_PARASYMPATHETIC_NERVOUS_SYSTEM_DEVELOPMENT	11021	663	5	0.300789	2	6.64917	10.4383	0.0319944	0.361651	NAV2,PLXNA4	c5.bp.v6.2	ExSub1	ExSub1
ExSub1	GO_NEPHRIC_DUCT_MORPHOGENESIS	11021	663	5	0.300789	2	6.64917	10.4383	0.0319944	0.361651	AHI1,EPHA4	c5.bp.v6.2	ExSub1	ExSub1
ExSub1	GO_PLATELET_DENSE_TUBULAR_NETWORK	11021	663	5	0.300789	2	6.64917	10.4383	0.0319944	0.361651	ITPR1,ITPR2	c5.cc.v6.2	ExSub1	ExSub1
ExSub1	GO_CELL_TRAILING_EDGE	11021	663	5	0.300789	2	6.64917	10.4383	0.0319944	0.361651	PIP5K1B,MYH9	c5.cc.v6.2	ExSub1	ExSub1
ExSub6	GO_REGULATION_OF_ESTABLISHMENT_OF_PLANAR_POLARITY	11021	7073	82	52.6255	61	1.15913	1.62672	0.0320235	0.361903	RSPO3,UBB,UBC,UBA52,AP2S1,RAC1,CELSR2,AP2A1,PSMA4,CDC42,RPS27A,PSMA7,PSMB4,PSMB5,PSMD7,PSMD10,PSMD3,PSMC5,RHOA,PSMD12,PFN1,PSMB2,AP2B1,FZD3,PSMC2,PSMD11,PSMC1,PSMB1,PSMA1,PSMC6,PSMC3,PSME3,PSMF1,FZD6,AP2A2,PSMD4,PSMD8,PSMD13,PSMC4,PSMA5,ARRB2,PSMB6,PSMB3,CLTC,PSMD14,PSMD6,PSMA3,PSMD5,DVL1,PSMD1,CELSR3,PSMB7,PRICKLE1,PARD6A,DVL2,FZD4,MED12,MKS1,PSME1,PSME2,MAGI2	c5.bp.v6.2	ExSub6	ExSub6
ExSub0	GO_CELL_MORPHOGENESIS_INVOLVED_IN_NEURON_DIFFERENTIATION	11021	50	266	1.20679	4	3.31459	3.55342	0.0320968	0.362655	S100B,SLC1A3,TUBB3,NRXN1	c5.bp.v6.2	ExSub0	ExSub0
ExSub6	REACTOME_SIGNALING_BY_TGF_BETA_RECEPTOR_COMPLEX	11021	7073	49	31.447	38	1.20838	1.93316	0.0321288	0.36294	UBA52,SMAD2,RPS27A,STRAP,PARP1,RHOA,PPP1CC,ZFYVE9,NCOR1,PPP1CA,PPM1A,SKIL,PRKCZ,SKI,UCHL5,SMAD4,FURIN,TRIM33,MTMR4,XPO1,NCOR2,CCNT1,UBE2D3,UBE2D1,PPP1CB,CDK9,CCNT2,TFDP1,PMEPA1,USP9X,MEN1,E2F4,CCNC,PPP1R15A,SMAD7,PARD6A,JUNB,FKBP1A	c2.cp.reactome.v6.2	ExSub6	ExSub6
ExSub7	GO_REGULATION_OF_DEPHOSPHORYLATION	11021	4807	114	49.7231	60	1.20668	1.44178	0.0321727	0.36336	PPP4R4,SMAD3,YWHAB,ARPP19,CNST,CALM3,PPP2R2B,HSP90B1,PPP2R1A,CALM2,PIN1,SET,PPP1R7,SYTL2,ENSA,SLC39A10,BAG4,EIF2AK2,PINK1,PPP6R1,LMTK3,CRY2,DUSP26,HTT,TIPRL,SMG7,ANKLE2,PPME1,TSC1,SYMPK,PPP1R2,ROCK2,ELFN2,CDK5RAP3,GBA,AKAP1,PPP2R5B,FKBP1B,FKBP1A,DLG3,SMG5,CD2BP2,PRKCD,DLG2,MPHOSPH10,UBN1,SFI1,MAGI2,PPP1R15A,PPP2R5D,PPP1R11,RGN,PDGFRB,VRK3,RRP1B,CAMSAP3,SMPD1,ZCCHC9,INPP5K,PCIF1	c5.bp.v6.2	ExSub7	ExSub7
ExSub7	GO_AXON_CYTOPLASM	11021	4807	25	10.9042	16	1.46733	2.30231	0.0321822	0.36339	NEFL,KIF1A,PAFAH1B1,SOD1,RANGAP1,UCHL1,SPG7,NDEL1,KIF3B,AP3D1,AP3B2,AP3S1,AP3M2,BLOC1S2,AP3S2,SNAPIN	c5.cc.v6.2	ExSub7	ExSub7
ExSub2	GO_POSITIVE_REGULATION_OF_MITOTIC_CELL_CYCLE	11021	3849	74	25.8439	34	1.31559	1.58903	0.0322071	0.363517	APP,UBE2E2,INSR,RCC2,TERF1,PKN2,BRD4,RB1,CUL3,NSMCE2,BTC,MTBP,RDX,CREBBP,PTEN,STOX1,DYNC1LI1,ANAPC10,PCID2,RPS6KB1,CUL4A,RAD51B,STAT5B,SMC5,PBX1,TMOD3,PTPN11,ABL1,CDC7,PHIP,MDM2,ANKRD17,DBF4B,SIN3A	c5.bp.v6.2	ExSub2	ExSub2
ExSub2	GO_N_ACYLTRANSFERASE_ACTIVITY	11021	3849	74	25.8439	34	1.31559	1.58903	0.0322071	0.363517	NCOA3,NCOA1,NCOA2,CERS4,NMT2,ELP4,KAT2B,CDYL,GLYATL2,TAF1,SUPT3H,ARRB1,CREBBP,CERS5,TADA2A,NAA25,OGT,ESCO1,EP300,HAT1,KAT6A,HGSNAT,EPC1,CLOCK,NAA50,NAA15,NAA16,PHF20,KAT6B,NAT10,SAP130,ELP3,CERS6,SATL1	c5.mf.v6.2	ExSub2	ExSub2
ExSub1	GO_RESPONSE_TO_ALCOHOL	11021	663	200	12.0316	19	1.57918	1.65875	0.0322396	0.363763	ARNT2,ATP2B1,CAT,FBXO32,NTRK3,PAM,PTK2B,SLIT2,SLIT3,SMYD3,ITPR2,GRIN2B,PPARGC1A,PTCH1,TACR3,DNMT3A,UNC79,FYN,NCOA1	c5.bp.v6.2	ExSub1	ExSub1
ExSub6	KEGG_ANTIGEN_PROCESSING_AND_PRESENTATION	11021	7073	28	17.9697	23	1.27993	2.57254	0.0322493	0.363763	CTSB,CANX,HSPA8,TAPBP,CALR,HSPA5,HLA-A,LGMN,PSME3,CREB1,NFYC,HLA-C,HSPA1A,NFYB,HSPA4,PDIA3,HSPA1B,HLA-B,RFXAP,RFX5,HLA-DPB1,PSME1,PSME2	c2.cp.kegg.v6.2	ExSub6	ExSub6
ExSub6	GO_MATURATION_OF_SSU_RRNA_FROM_TRICISTRONIC_RRNA_TRANSCRIPT_SSU_RRNA_5_8S_RRNA_LSU_RRNA_	11021	7073	28	17.9697	23	1.27993	2.57254	0.0322493	0.363763	RPS19,RPSA,RPS14,RPS16,RPS8,RPS24,TSR2,KRR1,MRPS9,MRPS11,HEATR1,UTP6,UTP3,NGDN,WDR46,WDR3,RRP36,RPS21,FCF1,ABT1,NOP14,TBL3,NOC4L	c5.bp.v6.2	ExSub6	ExSub6
ExSub4	GO_SYNAPTIC_VESICLE_LOCALIZATION	11021	3240	81	23.8127	32	1.34382	1.57395	0.0323463	0.36478	CADPS2,SNAP25,CADPS,PCLO,SYNDIG1,CTNNB1,SNCA,OPHN1,RIMS1,DENND1A,CACNA1A,SYT14,UNC13B,STX2,SH3GL2,DNM2,SYT17,P2RX7,UNC13A,DTNBP1,SYTL2,TRIM9,DNAJC5,SYNJ1,SYT16,SYT9,AP3S1,ITSN1,SYT12,RPH3A,SYT7,RAB5A	c5.bp.v6.2	ExSub4	ExSub4
ExSub4	GO_CELL_CELL_JUNCTION	11021	3240	221	64.9705	78	1.20054	1.31757	0.0323626	0.364886	THEMIS,SHROOM3,TMEM65,MAGI3,TRPC4,PRKD1,PTPRM,GJC1,PDZD2,CTNNB1,MAGI1,APP,IQGAP1,CDH2,LIMS1,SDCCAG8,ACTN1,NFASC,SSX2IP,CTNND1,ATP2A2,VAPA,VCL,EPB41L3,FRMD6,MYH9,CLDN16,FAT1,PTPRU,APC,PAK1,P2RX7,CD200,FGF13,CDC42BPA,CAMK2D,ANXA5,TBCD,OCLN,TGFBR1,PRKCH,RHOA,PRKCI,CXADR,DPP4,SIRT2,DLG1,PACSIN2,MTDH,DLG3,ASH1L,PTPRJ,RAPGEF2,AHI1,SIPA1L3,TIAM1,NPHP1,DLG5,GRB2,CTNNA1,RPGRIP1L,CD226,RAP1B,EPB41L4B,ACTR3,ARHGEF2,SH3KBP1,SORBS1,CLDN12,MPP5,PKD2,TJP1,WASF2,DDX58,ACTN4,PLXDC1,PRKCZ,KRIT1	c5.cc.v6.2	ExSub4	ExSub4
ExSub7	GO_REGULATION_OF_AUTOPHAGY	11021	4807	203	88.542	102	1.152	1.31208	0.0324592	0.365898	HSPB1,LZTS1,PLK2,EEF1A1,RPL28,CDK5R1,DAPK1,LARP1,MAP1LC3B,ATP6V1B2,VPS35,ATP6V0E2,ATP6V0B,PSAP,SCOC,VDAC1,ATP6V1E1,ATP6V0A1,BNIP3,ATP6V1G1,SNRNP70,ATP6V0D1,PIP4K2B,SQSTM1,PIP4K2C,MAPK3,ATP13A2,UCHL1,PAFAH1B2,SREBF2,ATP6V1C1,USP33,DNM1L,CAPNS1,FEZ1,UBQLN2,VPS26B,KAT2A,SIRT2,SUPT5H,RRAGA,EXOC7,ATP6V1D,IFT20,MAPT,SVIP,ULK1,TFEB,PINK1,FEZ2,MTDH,TMEM59,CTTN,PARK7,ZDHHC8,TBC1D14,ATP6V1H,CTSA,CHMP4B,RRAGD,HAX1,GSK3A,TSC1,POLR3A,SNX32,USP36,GOLGA2,KAT8,RAB1B,VPS26A,ATP6V1G2,SH3GLB1,DAPK3,BAD,WDR6,GBA,WBP11,NRBP2,U2AF2,UBQLN4,TRIM13,STK11,ATP6V0A2,CDK5,QSOX1,ATG14,BECN1,CAPN1,AKT1,HDAC6,NRBF2,CISD2,ZBTB17,TRIM8,RAB33A,RASIP1,XBP1,RNF5,EXOC8,U2AF1,HTRA2,CHMP4A	c5.bp.v6.2	ExSub7	ExSub7
ExSub0	GO_CELL_CELL_ADHESION	11021	50	267	1.21132	4	3.30217	3.53963	0.0324785	0.366039	B2M,CSRP1,ZFP36L1,NRXN1	c5.bp.v6.2	ExSub0	ExSub0
ExSub0	REACTOME_CYTOKINE_SIGNALING_IN_IMMUNE_SYSTEM	11021	50	154	0.698666	3	4.2939	4.57261	0.0325112	0.36633	B2M,IFITM3,MT2A	c2.cp.reactome.v6.2	ExSub0	ExSub0
ExSub8	GO_NEGATIVE_REGULATION_OF_SECRETION	11021	1369	92	11.428	18	1.57508	1.72438	0.0325869	0.367106	F2R,ADRA2A,PPP1R9A,CIDEA,TNFRSF21,OPRM1,NPY1R,CX3CL1,MAOB,EGF,GAS6,NRG1,HRH3,SRCIN1,STXBP3,STK39,PLA2R1,SERGEF	c5.bp.v6.2	ExSub8	ExSub8
ExSub5	GO_INCLUSION_BODY	11021	5062	52	23.8839	31	1.29795	1.74221	0.0326312	0.367528	EID1,SNCB,EEF2,DNAJB2,SEC62,RAB11B,HSPA1A,PINK1,NEFM,SQSTM1,PABPN1,MAPT,TRIM66,RANBP2,ATF4,GIT1,PSMC5,HERPUD1,TPR,TRIM37,HSPA1B,CABIN1,BAG5,ATXN3,AGL,PSMC4,NEFH,HDAC6,NXF1,CCZ1,ORC6	c5.cc.v6.2	ExSub5	ExSub5
ExSub4	GO_ACTIN_FILAMENT_BINDING	11021	3240	84	24.6947	33	1.33632	1.55957	0.0326742	0.367736	CACNB2,SHROOM3,WIPF3,RCSD1,MACF1,ADD2,MYO1D,WIPF2,MYO16,ACTR2,ACTN1,SSFA2,PPP1R9A,MYH9,CTNNAL1,ANTXR1,UTRN,MYO10,CYFIP1,ABL2,LIMA1,PLS1,CORO2A,ARPC2,MYO9B,ADD1,MYH10,CTNNA1,CORO2B,CAPZB,ACTR3,CORO1C,ACTN4	c5.mf.v6.2	ExSub4	ExSub4
ExSub4	GO_SH3_DOMAIN_BINDING	11021	3240	84	24.6947	33	1.33632	1.55957	0.0326742	0.367736	FMN1,WIPF3,CIT,SOS1,KHDRBS3,ELMO1,RIMS1,SGIP1,DENND1A,SYNGAP1,SH3BGRL,FUT8,EPS15,SHANK2,DPYSL3,DNM2,EVL,ADAM12,ENAH,SHANK3,LANCL1,ABI2,ADAM9,ADAM10,ERRFI1,MAPT,PAK3,GRB2,ADAM19,DNAJC6,SH3KBP1,RAPGEF1,USP8	c5.mf.v6.2	ExSub4	ExSub4
ExSub4	GO_REGULATION_OF_HORMONE_SECRETION	11021	3240	141	41.4518	52	1.25447	1.40968	0.0326799	0.367736	RFX3,PRKCA,MYRIP,OPRK1,RAPGEF4,EPHA5,SNAP25,PRKCE,ARRB1,RAB11FIP3,HTR2C,TRPM4,CACNA1A,ENSA,KCNC2,KDM5B,CNR1,HIF1A,HTR2A,CACNA1D,SERP1,ITPR1,PTGER3,KCNB1,ARHGEF7,SYBU,IRS2,ANXA5,NPY1R,TACR1,TRPM2,CACNA1E,PTPN11,EFNA5,TMF1,ABAT,CREB1,TIAM1,PPP3CB,SYT9,RAB8B,GPLD1,RAP1A,CACNA1C,ADCY5,OXCT1,ABCC8,SMAD4,ADORA1,HMGN3,SYT7,AACS	c5.bp.v6.2	ExSub4	ExSub4
ExSub2	KEGG_VALINE_LEUCINE_AND_ISOLEUCINE_DEGRADATION	11021	3849	35	12.2235	18	1.47258	1.97745	0.032691	0.367736	HIBCH,PCCA,AUH,BCAT1,ACADM,OXCT1,HIBADH,MCCC1,ACAT1,ALDH7A1,ACADSB,MCCC2,HADHB,BCKDHB,MCEE,DBT,PCCB,HADH	c2.cp.kegg.v6.2	ExSub2	ExSub2
ExSub2	GO_ORGAN_GROWTH	11021	3849	35	12.2235	18	1.47258	1.97745	0.032691	0.367736	RARB,RSPO2,BCL2,ESR1,NLGN4X,CAMK2D,SMAD1,FGFR2,SORBS2,SMAD2,TGFB2,C3orf58,PTEN,UBE3A,PTPN11,PLAG1,ACVR2B,LEPR	c5.bp.v6.2	ExSub2	ExSub2
ExSub2	GO_ANDROGEN_RECEPTOR_BINDING	11021	3849	35	12.2235	18	1.47258	1.97745	0.032691	0.367736	FOXP1,NCOA3,CTNNB1,GRIP1,PKN1,NCOA1,RB1,PIAS2,KDM4C,CDK7,KDM3A,SMARCA4,EP300,PIAS1,NSD1,PPARGC1A,NRIP1,KDM1A	c5.mf.v6.2	ExSub2	ExSub2
ExSub5	KEGG_AMINO_SUGAR_AND_NUCLEOTIDE_SUGAR_METABOLISM	11021	5062	35	16.0757	22	1.36853	1.99637	0.0327239	0.367874	GPI,CMAS,UGP2,HK1,GNPDA1,GNPDA2,NAGK,GCK,CYB5R3,PGM1,PMM1,HEXB,CYB5R1,GNPNAT1,GALE,GFPT2,AMDHD2,MPI,TSTA3,NANS,GMPPA,GALT	c2.cp.kegg.v6.2	ExSub5	ExSub5
ExSub5	GO_CHROMOSOME_LOCALIZATION	11021	5062	35	16.0757	22	1.36853	1.99637	0.0327239	0.367874	VPS4A,UBE2B,CHMP4B,RAB11A,TERF1,CHMP5,KPNB1,PSRC1,ACTR2,CHMP2B,PDCD6IP,CHMP1A,CHMP3,KATNB1,CHMP7,NDEL1,BECN1,VPS4B,SEH1L,CHMP2A,CDC23,KIF22	c5.bp.v6.2	ExSub5	ExSub5
ExSub5	GO_REGULATION_OF_MITOCHONDRIAL_MEMBRANE_POTENTIAL	11021	5062	35	16.0757	22	1.36853	1.99637	0.0327239	0.367874	SOD1,MLLT11,CCK,UBB,ARL6IP5,PINK1,PARK7,PRELID1,BAD,VCP,SLC25A36,NDUFS1,PRDX3,STOML2,TUSC2,BCL2L1,SRC,GCLM,IFI6,BAX,MUL1,BAK1	c5.bp.v6.2	ExSub5	ExSub5
ExSub1	GO_CEREBRAL_CORTEX_DEVELOPMENT	11021	663	74	4.45168	9	2.02171	2.17896	0.0327545	0.368063	DAB1,LAMB1,ROBO1,SLIT2,FGF13,FAT4,CDON,RTN4,NCOA1	c5.bp.v6.2	ExSub1	ExSub1
ExSub1	GO_I_BAND	11021	663	74	4.45168	9	2.02171	2.17896	0.0327545	0.368063	CACNA1C,FBXO32,FHOD3,KCNN2,NEBL,SORBS2,DST,CACNA1D,JPH1	c5.cc.v6.2	ExSub1	ExSub1
ExSub2	REACTOME_PRE_NOTCH_EXPRESSION_AND_PROCESSING	11021	3849	28	9.77879	15	1.53393	2.15439	0.032847	0.368946	ST3GAL6,MAMLD1,NOTCH2,MAML3,KAT2B,RBPJ,CREBBP,MAML1,RAB6A,EP300,TNRC6C,E2F3,TNRC6A,POGLUT1,TNRC6B	c2.cp.reactome.v6.2	ExSub2	ExSub2
ExSub2	GO_AXON_EXTENSION	11021	3849	28	9.77879	15	1.53393	2.15439	0.032847	0.368946	ALCAM,SLIT2,NRP2,SEMA3A,VCL,MAP1B,CYFIP1,SLIT1,DCX,SPG11,USP9X,RAPH1,ULK2,NRP1,ITGB1	c5.bp.v6.2	ExSub2	ExSub2
ExSub0	GO_POSITIVE_REGULATION_OF_CELLULAR_COMPONENT_BIOGENESIS	11021	50	268	1.21586	4	3.28985	3.52591	0.0328629	0.369048	AGT,APOE,GPM6A,NRXN1	c5.bp.v6.2	ExSub0	ExSub0
ExSub6	GO_CARBOHYDRATE_METABOLIC_PROCESS	11021	7073	419	268.904	287	1.0673	1.22259	0.0329062	0.369457	APOD,B3GALT2,CHST8,LDHA,PGAM1,UBB,UBC,UBA52,TPI1,DPY19L1,GSK3A,ENO2,CALM3,ENO1,ATF4,VCP,PGK1,GOT1,LDHB,GALNT9,MDH2,CS,GCNT1,ST8SIA1,B3GAT3,GALNT14,GALNT8,SLC2A3,PFKM,RPS27A,NR1D1,GPD2,TALDO1,PGP,CNOT7,IL6ST,PYGB,OGDHL,BAD,GOLGA2,PARP1,B3GAT1,IDH3A,TKT,PPP1CC,INSR,ABHD10,ST8SIA3,GLO1,MGAT3,PDHA1,MECP2,PFKL,AKR1B1,PPP1CA,HK1,OGT,MCFD2,B4GALNT1,UGP2,PDK2,CYB5R3,IMPAD1,NISCH,ALDH5A1,PGM2L1,GOT2,GYG1,INPP1,GSTO1,SERP1,OGDH,MAN2B2,MAN2A2,GPD1L,GPI,NAGK,PHKB,PPP1R2,PPIP5K2,B3GAT2,NPC1,PGD,SLC3A2,ST6GAL1,HAGH,MDH1,PFKFB3,ARF4,GANAB,PTEN,CHST2,RPN1,SLC25A11,SIRT2,ST3GAL6,AKT1,IRS2,PIK3CA,PRKCSH,CSGALNACT1,ALDH2,PPIP5K1,AGL,POMGNT1,B4GALT2,IMPA1,TNKS2,ST3GAL5,DLAT,GNPDA2,AIMP1,FABP5,GNPDA1,PFKP,WDTC1,MLEC,UBE2G2,B4GALT5,PFKFB2,MAN1B1,DAG1,IDH3G,B3GALNT1,PDHB,CSGALNACT2,MAN2C1,SRD5A3,TRAK2,UBE2J1,NUS1,LMAN1,GFPT1,PPP1CB,PIGQ,SERP2,UGGT1,B4GALT6,GK5,NUDT14,GAA,TRAK1,EDEM3,INPP5K,SYNJ1,SLC35A1,STT3B,GNPTG,DPM1,COG7,EXTL1,GFPT2,NAGPA,ST8SIA5,DAD1,SLC23A2,SIRT5,STK40,GNPTAB,BRAT1,SIRT3,MGAT1,CHST1,PARP2,PHKG2,PDK1,INPP5E,RPN2,TUSC3,AKT2,GK,POMT1,IDH1,POGLUT1,HEXDC,PRKAA1,MGAT4B,B3GNT2,PPP1R3E,NUDT5,CHST12,ALG2,IDH2,GANC,DDOST,PGM1,NDST1,GSTO2,HEXB,NANS,FKRP,CHID1,CCDC126,SLC35C2,MPI,CYB5A,GLT8D1,ST3GAL4,DPM2,SYVN1,GBA,CHST10,G6PD,STT3A,MPDU1,PIGZ,SIAE,OSTC,VEGFB,NEU1,DCXR,B3GALNT2,SDF2,ADPGK,DHDDS,POMT2,AKR7A2,ALG1,AKR1A1,GYS1,PRKAG2,FUT11,ITPKA,PMM1,TMEM115,UGDH,ALG8,GAL3ST3,GUSB,NPY1R,SIRT6,GORASP1,ADAMTS13,SLC25A1,PARP16,DPM3,AMDHD2,COQ3,PGM2,PER2,B4GALT4,DPAGT1,BPGM,ALG9,B3GALT6,PGLS,B4GALT3,DOLPP1,GCNT4,GALE,POFUT1,G6PC3,B3GALT1,FUCA1,YDJC,CRTC2,RBKS,ST3GAL3,ALG12,B4GALT7,OVGP1,FUCA2,MOGS,CALM2,PPP1R1A,RGN,MGAT2,GALT,SIRT4,DGAT2,SLC37A4,C1GALT1C1,ALG3,USF1,SLC35A2,SLC2A8,RBP4,POFUT2,HYAL3,KHK,IGFBP5,KCNJ11,B3GNT4,PARP3,GLA,GCK,MUC20	c5.bp.v6.2	ExSub6	ExSub6
ExSub4	GO_REGULATION_OF_SECRETION	11021	3240	366	107.598	124	1.15244	1.23965	0.0329633	0.37002	RFX3,RAB27B,PRKCA,EGF,MYRIP,POSTN,STK39,OPRK1,RAPGEF4,NRG1,FER,CADPS2,RASGRP1,EPHA5,SNAP25,FOXP1,PRKCE,PCLO,GAB2,DNAJC1,ACSL3,ARRB1,SNCA,RAB3C,PRKCQ,RAB11FIP3,RIMS1,ANXA4,HTR2C,ANGPT1,TRPM4,KCNMB4,PAM,CACNA1A,OPRM1,ENSA,KCNC2,SYT14,UNC13B,ATP2A2,SNCAIP,KDM5B,MEF2C,PPP1R9A,CNR1,HIF1A,BANK1,HTR2A,CACNA1D,SERP1,SPTBN1,ITPR1,PTGER3,KCNB1,WLS,LRRK2,ARHGEF7,SYT17,SYBU,P2RX7,IRS2,RAB3GAP1,UNC13A,DTNBP1,SYTL2,PDPK1,ANXA5,ABR,RAB21,NPY1R,TACR1,TRIM9,TRPM2,GRM7,PNKD,CACNA1E,PTPN11,EFNA5,TMF1,FMR1,BCR,RAB15,HMGB1,CACNA1I,ADAM9,ABAT,SYT16,CREB1,IFNAR1,TIAM1,SGK1,PPP3CB,STXBP5,SYT9,RAB8B,GPLD1,ARFIP1,RAP1A,PLA2R1,CACNA1C,RSAD2,ADCY5,SYT12,TNFRSF11A,OXCT1,NF1,ABCC8,DNM1L,SRCIN1,MAOB,GOLPH3L,SMAD4,ADORA1,HMGN3,RPH3A,NSF,SYT7,LGR4,RAB5A,KCNQ1,ACSL4,CORIN,AACS,PRKCZ	c5.bp.v6.2	ExSub4	ExSub4
ExSub4	GO_REGULATION_OF_ERBB_SIGNALING_PATHWAY	11021	3240	55	16.1691	23	1.42246	1.73121	0.032997	0.370052	EGF,FER,SOS1,APP,NCK2,EPS15,ARHGEF7,SH3GL2,EPS15L1,ESR1,SOCS5,ZFYVE28,RBPJ,ERRFI1,PTPRJ,GRB2,RNF115,AP2A2,LGMN,PTPN2,SH3KBP1,SOCS4,ADORA1	c5.bp.v6.2	ExSub4	ExSub4
ExSub4	GO_REGULATION_OF_CHROMOSOME_SEGREGATION	11021	3240	55	16.1691	23	1.42246	1.73121	0.032997	0.370052	CTNNB1,APC,TNKS,ANAPC10,NSMCE2,ZNF207,SIRT2,CDC27,SENP6,PUM1,SFPQ,TPR,NEK6,ATRX,SMC6,HDAC8,TERF1,ANAPC4,RAB1A,PCID2,PTEN,KLHL22,CUL3	c5.bp.v6.2	ExSub4	ExSub4
ExSub4	GO_NEGATIVE_REGULATION_OF_DEPHOSPHORYLATION	11021	3240	55	16.1691	23	1.42246	1.73121	0.032997	0.370052	SWAP70,PPP4R4,CNST,GPATCH2,MYO1D,IQGAP1,FARP1,PCDH11X,BAG4,SYTL2,ROCK2,CRY2,TMEM132D,SPRED1,TIPRL,SLC7A14,ELFN2,DLG3,CSRNP3,ROCK1,RBM26,SEMA4D,ELL	c5.bp.v6.2	ExSub4	ExSub4
ExSub4	GO_COATED_PIT	11021	3240	55	16.1691	23	1.42246	1.73121	0.032997	0.370052	CLTCL1,APP,ARRB1,SGIP1,SORT1,EPS15,PICALM,DNM2,EPS15L1,SNAP91,LRP12,SYNJ1,AAK1,INPP5F,FNBP1,OCRL,CTTN,ITSN1,AP2A2,FCHO2,DNM1L,TBC1D5,CUBN	c5.cc.v6.2	ExSub4	ExSub4
ExSub1	GO_LEUKOCYTE_CELL_CELL_ADHESION	11021	663	98	5.89547	11	1.86584	1.99161	0.0330077	0.370052	CDK6,ITGA4,P2RX7,SMAD3,MYH9,ROCK1,ADAM17,MALT1,BCL2,BRAF,FYN	c5.bp.v6.2	ExSub1	ExSub1
ExSub1	GO_REGULATION_OF_VASCULATURE_DEVELOPMENT	11021	663	98	5.89547	11	1.86584	1.99161	0.0330077	0.370052	CCBE1,CYP1B1,PDGFD,PRKCA,PRKD1,PTK2B,TEK,ROCK1,MAP2K5,HDAC9,RAPGEF2	c5.bp.v6.2	ExSub1	ExSub1
ExSub2	GO_CLATHRIN_BINDING	11021	3849	47	16.4144	23	1.40121	1.79041	0.0330286	0.370171	SYT10,RPH3AL,NCALD,SYT9,SMAP1,TOM1L1,RPH3A,SYTL2,LDLR,DNER,SYT14,SCLT1,ARRB1,PICALM,TOM1L2,AFTPH,CLINT1,LRRK2,GPR107,TC2N,SYT16,SNAP91,AP2B1	c5.mf.v6.2	ExSub2	ExSub2
ExSub0	GO_HYDROGEN_ION_TRANSMEMBRANE_TRANSPORT	11021	50	63	0.285818	2	6.99746	7.44843	0.033046	0.370171	COX6A1,COX8A	c5.bp.v6.2	ExSub0	ExSub0
ExSub0	GO_FILOPODIUM	11021	50	63	0.285818	2	6.99746	7.44843	0.033046	0.370171	ERMN,GPM6A	c5.cc.v6.2	ExSub0	ExSub0
ExSub0	GO_VACUOLAR_LUMEN	11021	50	63	0.285818	2	6.99746	7.44843	0.033046	0.370171	B2M,HSPA8	c5.cc.v6.2	ExSub0	ExSub0
ExSub5	KEGG_CYTOSOLIC_DNA_SENSING_PATHWAY	11021	5062	24	11.0233	16	1.45147	2.35853	0.0330718	0.370227	NFKBIA,ADAR,TBK1,POLR1D,POLR3A,POLR3H,IRF3,MAVS,POLR3F,POLR3K,RELA,POLR1C,POLR3GL,IKBKG,NFKBIB,POLR3D	c2.cp.kegg.v6.2	ExSub5	ExSub5
ExSub5	GO_RESPONSE_TO_TYPE_I_INTERFERON	11021	5062	24	11.0233	16	1.45147	2.35853	0.0330718	0.370227	ADAR,EGR1,HLA-C,IFIT1,JAK1,ISG15,IFNAR1,C19orf66,IP6K2,STAT2,IRF3,MX1,STAT1,TYK2,IFI6,SHMT2	c5.bp.v6.2	ExSub5	ExSub5
ExSub5	GO_MITOTIC_SPINDLE_ASSEMBLY	11021	5062	24	11.0233	16	1.45147	2.35853	0.0330718	0.370227	MAP9,XIAP,RAB11A,RHOA,KPNB1,ZNF207,KIF3B,TUBGCP2,GOLGA2,TUBGCP6,TUBGCP4,BIRC2,TUBGCP5,OFD1,FLNA,ARHGEF10	c5.bp.v6.2	ExSub5	ExSub5
ExSub8	GO_GLYCOPROTEIN_METABOLIC_PROCESS	11021	1369	234	29.0669	39	1.34173	1.42205	0.0331074	0.370547	ADAMTSL1,B3GALT2,DPY19L1,HS3ST4,SULF1,UST,ABO,VANGL2,ST3GAL1,FUT9,GLCE,HS3ST5,TUSC3,VCAN,ST8SIA1,EXT1,GALNT10,SPOCK2,GXYLT2,HS3ST3B1,GNPTAB,GALNT13,SLC35D1,GALNT8,PHLDA1,B3GAT2,DSEL,EXTL3,CHST15,MGAT4A,PGM3,TET2,ST8SIA5,STT3B,FKTN,GOLPH3,GALNT1,DPY19L2,TRAK2	c5.bp.v6.2	ExSub8	ExSub8
ExSub1	GO_TRANSCRIPTION_FACTOR_ACTIVITY_RNA_POLYMERASE_II_TRANSCRIPTION_FACTOR_BINDING	11021	663	86	5.17358	10	1.9329	2.07163	0.0331739	0.371144	MED12L,MLIP,NFIB,TRERF1,ZFPM2,PPARGC1A,ATF2,TLE1,MKL1,NCOA1	c5.mf.v6.2	ExSub1	ExSub1
ExSub4	GO_LIPID_MODIFICATION	11021	3240	132	38.8059	49	1.26269	1.42414	0.0331745	0.371144	EGF,NRG1,GAB1,PPARGC1A,KITLG,EFR3B,FAM126A,DECR1,SYNJ2,PIK3CD,PI4KA,TTC7B,NRG2,EFR3A,BTC,CROT,PIK3CA,MTMR6,IMPAD1,ALDH3A2,MTMR2,IRS2,PIK3CB,FGF9,SACM1L,DGKZ,HSD17B4,PTPN11,SYNJ1,PPARG,SMG1,INPP5F,GRB2,MTMR7,MTMR3,POR,MTMR8,OCRL,AGK,ACOX1,PI4KB,PTPRQ,PTEN,NRG4,PIP5K1A,ACADM,SLC25A17,IP6K1,IMPA1	c5.bp.v6.2	ExSub4	ExSub4
ExSub5	GO_INTRINSIC_COMPONENT_OF_ENDOPLASMIC_RETICULUM_MEMBRANE	11021	5062	91	41.7968	51	1.22019	1.50596	0.0332074	0.371433	FKBP8,ASPH,SPCS1,CANX,BCAP31,TECR,SGPL1,HSPA5,SPPL2A,MARCH6,HLA-C,AUP1,SREBF2,CALR,ATF6B,TAPBP,SAMD8,TMEM33,GPAA1,SACM1L,SLC35B4,HM13,ANKLE2,RTN2,ELOVL4,DPM2,TM7SF2,DPM3,INSIG2,CREB3,ESYT1,SPPL2B,HLA-DQB1,XBP1,SLC35B1,PIGT,SEC61A1,SYVN1,BFAR,ESYT3,RRBP1,FITM2,PORCN,DPAGT1,ARL6IP1,PGAP3,DERL2,SLC37A4,SLC35B2,G6PC3,RCE1	c5.cc.v6.2	ExSub5	ExSub5
ExSub6	KEGG_MTOR_SIGNALING_PATHWAY	11021	7073	42	26.9545	33	1.22428	2.05144	0.033329	0.372638	MAPK3,RPS6,ULK3,PIK3R3,PIK3R1,PIK3CD,MLST8,EIF4E,EIF4B,TSC2,CAB39,STK11,ULK1,AKT1,EIF4E2,PIK3CA,RICTOR,HIF1A,RHEB,PDPK1,MTOR,TSC1,RPS6KB1,CAB39L,PIK3CB,AKT2,PRKAA1,PRKAA2,MAPK1,RPS6KB2,EIF4E1B,VEGFB,STRADA	c2.cp.kegg.v6.2	ExSub6	ExSub6
ExSub6	GO_REGULATION_OF_ATPASE_ACTIVITY	11021	7073	42	26.9545	33	1.22428	2.05144	0.033329	0.372638	RAB3A,ATP1B2,GABARAPL2,AHSA1,DNAJB6,BRSK2,DNAJC7,VMA21,PFN1,RYR2,RAB4A,SUMO1,DNAJC9,DNAJB1,DNM2,CHTOP,SNRNP70,TPM1,TOR1AIP2,ABCA7,TOR1AIP1,DNAJC1,PPIF,DNAJC2,DNAJC10,DNAJB11,ATP1B3,OXA1L,METTL21A,PFN2,RGN,TNNT2,PAM16	c5.bp.v6.2	ExSub6	ExSub6
ExSub2	GO_TRANSFERASE_ACTIVITY_TRANSFERRING_ACYL_GROUPS_OTHER_THAN_AMINO_ACYL_GROUPS	11021	3849	151	52.7356	64	1.2136	1.37691	0.0334015	0.373212	NCOA3,MBOAT2,SPTSSB,NCOA1,HHAT,ZDHHC14,NCOA2,AGPAT4,CRLS1,CERS4,LPCAT3,LPCAT2,NMT2,ELP4,KAT2B,CDYL,GLYATL2,ZDHHC11B,TAF1,CROT,ABHD5,SUPT3H,ARRB1,CREBBP,CERS5,LCLAT1,TADA2A,NAA25,SCP2,ELOVL6,ACAT1,OGT,ZDHHC2,ELOVL5,ESCO1,ZDHHC17,EP300,HAT1,KAT6A,AGPAT5,ZDHHC20,ZDHHC11,HGSNAT,EPC1,CLOCK,NAA50,NAA15,HADHB,NAA16,SPTLC2,PHF20,KAT6B,NAT10,DBT,SAP130,ELP3,ZDHHC13,ZDHHC21,LPGAT1,SPTLC1,ZDHHC15,ELOVL7,CERS6,SATL1	c5.mf.v6.2	ExSub2	ExSub2
ExSub4	REACTOME_ACTIVATION_OF_KAINATE_RECEPTORS_UPON_GLUTAMATE_BINDING	11021	3240	22	6.46765	11	1.70077	2.40612	0.0334362	0.373212	GRIK3,GNB4,CALM1,GRIK4,NCALD,GNG2,GNB1,GNG7,DLG1,DLG3,GNB5	c2.cp.reactome.v6.2	ExSub4	ExSub4
ExSub4	GO_RESPONSE_TO_ELECTRICAL_STIMULUS	11021	3240	22	6.46765	11	1.70077	2.40612	0.0334362	0.373212	PPARGC1A,GRM1,HIF1A,KCNJ3,P2RX7,ADSS,TACR1,NRF1,DCX,EEF1A2,HNRNPD	c5.bp.v6.2	ExSub4	ExSub4
ExSub4	GO_PROTEIN_LOCALIZATION_TO_CILIUM	11021	3240	22	6.46765	11	1.70077	2.40612	0.0334362	0.373212	ARL6,BBS9,RAB11FIP3,TUB,BBS2,IFT122,TULP4,SNX10,CSNK1D,IFT20,BBIP1	c5.bp.v6.2	ExSub4	ExSub4
ExSub4	GO_WNT_SIGNALING_PATHWAY_CALCIUM_MODULATING_PATHWAY	11021	3240	22	6.46765	11	1.70077	2.40612	0.0334362	0.373212	CALM1,FZD3,CTNNB1,TNRC6B,GNAO1,FZD6,GNG2,TNRC6A,GNB1,NLK,PPP3CB	c5.bp.v6.2	ExSub4	ExSub4
ExSub4	GO_POSITIVE_REGULATION_OF_MUSCLE_CONTRACTION	11021	3240	22	6.46765	11	1.70077	2.40612	0.0334362	0.373212	NOS1AP,TRPM4,PTGER3,ADRA1A,CHRM3,TACR1,HSP90AA1,ABAT,CTTN,KCNQ1,ADRA1B	c5.bp.v6.2	ExSub4	ExSub4
ExSub4	GO_PROTEIN_TARGETING_TO_PLASMA_MEMBRANE	11021	3240	22	6.46765	11	1.70077	2.40612	0.0334362	0.373212	PACS1,NFASC,PTCH1,SPTBN1,SMURF1,KCNB1,EHD3,ANK1,KCNB2,PIP5K1A,TESC	c5.bp.v6.2	ExSub4	ExSub4
ExSub4	GO_CEREBRAL_CORTEX_RADIALLY_ORIENTED_CELL_MIGRATION	11021	3240	22	6.46765	11	1.70077	2.40612	0.0334362	0.373212	DAB1,CTNNB1,LAMB1,DIXDC1,SRGAP2,NDEL1,C16orf45,RTN4,PAFAH1B1,DCX,FUT10	c5.bp.v6.2	ExSub4	ExSub4
ExSub5	GO_CHROMATIN_BINDING	11021	5062	294	135.036	151	1.11822	1.2505	0.033475	0.373566	TSHZ3,WBP2,H3F3B,KLHDC3,NAP1L2,H2AFZ,RAN,CBX5,APBB1,MORF4L1,MUM1,WDR82,H1F0,HMGN3,HP1BP3,THRA,CBX7,CITED2,BMI1,ZMYND8,KAT2A,NONO,CAMTA2,BRD3,SMARCC2,CBX1,BRD2,SIN3B,HDAC5,MECP2,NPM2,HMGN2,FOXO3,CALCOCO1,ENY2,SMARCA5,BRD4,TRIM28,APEX1,WAC,NCOR1,CHD4,RBMX,NOC2L,JDP2,HMGN1,DNMT1,TPR,DHX30,PSIP1,ASCL1,TRIM37,JUN,MSL1,SSRP1,EZH1,RING1,PKN1,RBBP4,BAZ1B,SIRT2,POLR2B,EHMT2,ELK1,PER1,H2AFY,SAFB,SMARCA4,AUTS2,PCGF2,CABIN1,SKIL,HDAC2,SMC3,PYGO2,UPF1,BAP1,HSF1,CHD8,POLR3A,SOX15,ZNHIT1,TTF1,RNF4,SMARCD1,TFAM,ATXN7,H3F3A,PELP1,HCFC1,HMGA1,SMC1A,CDK9,CCNT1,SMARCE1,CCNT2,NKAP,MNT,SMARCD2,CREB3,CBX4,ING5,PRKAA1,ZNF431,SRF,XBP1,HDAC7,PAF1,RNF8,MBD3,KDM6B,CIC,MBD1,SETDB1,CEBPB,SMARCD3,BAHCC1,CENPB,RUVBL2,DNTTIP1,DNAJC2,SMARCB1,SIRT6,HDAC3,HINFP,MTA1,PBX2,SIRT7,MED1,ARID3A,SHMT2,REL,PHF13,POLG,COQ7,RCC1,ING2,POLE,RARA,UBE2T,RELA,SREBF1,MBD6,TADA2B,MED12,MEN1,HMGN4,ZGLP1,LRWD1,CRTC2,POLR3D	c5.mf.v6.2	ExSub5	ExSub5
ExSub0	GO_REGULATION_OF_CELL_MORPHOGENESIS	11021	50	398	1.80564	5	2.7691	2.99014	0.0335467	0.374288	APOE,ERMN,MT3,S100B,SPP1	c5.bp.v6.2	ExSub0	ExSub0
ExSub5	GO_PROTEIN_MODIFICATION_BY_SMALL_PROTEIN_REMOVAL	11021	5062	95	43.634	53	1.21465	1.49058	0.0335896	0.374511	USP11,USP22,USP43,OTUB1,COPS6,KAT2A,ATXN7L3,USP46,USP33,ENY2,VCPIP1,USP1,COPS8,USP8,USP7,ZRANB1,EIF3F,CYLD,COPS2,OTUD5,UCHL1,USP16,USP5,COPS7A,USP14,ATXN3,JOSD1,STAMBP,USP20,BAP1,COPS3,UCHL5,USP45,WDR48,GPS1,ATXN7,USP28,COPS4,USP4,USP39,USP27X,USP2,COPS7B,USP36,YOD1,USP9Y,COPS5,USP19,SHMT2,JOSD2,USP21,TOR1A,USP35	c5.bp.v6.2	ExSub5	ExSub5
ExSub5	GO_COATED_VESICLE_MEMBRANE	11021	5062	95	43.634	53	1.21465	1.49058	0.0335896	0.374511	RAB3A,SLC17A7,NRGN,CLTB,HSPA8,AP2S1,CLTA,COPE,AP1S1,NECAP1,DNAJC5,COPA,AP2A2,HLA-C,SREBF2,TMED2,SCYL1,AP2A1,ARCN1,SEC22B,SYNRG,CD59,AFTPH,CLTC,AP1G2,VMA21,MCFD2,TMED10,AP1B1,AP2B1,AP3B2,SEC23A,CNIH2,KDELR1,SCAP,AP1M1,SAR1B,COPZ1,LMAN1,SEC24C,COPB2,TMED3,VTI1B,LDLR,HIP1R,DBNL,HLA-DQB1,SEC31B,STX5,TMEM199,SEC13,SREBF1,FZD4	c5.cc.v6.2	ExSub5	ExSub5
ExSub0	GO_ENDOSOME	11021	50	537	2.43626	6	2.46279	2.68073	0.0335904	0.374511	APOE,B2M,GJA1,HSPA8,IFITM3,MLC1	c5.cc.v6.2	ExSub0	ExSub0
ExSub7	GO_GTPASE_ACTIVITY	11021	4807	184	80.2548	93	1.15881	1.3274	0.0335947	0.374511	DNM3,GNAL,RAB40B,RAC1,ARF1,TUBB4A,RAB3A,EEF1A1,EEF2,RASD1,TUBB2A,TUBB,EIF5,TUBB4B,RAB6B,RAP1GAP,RAN,TUBA1A,ARL8B,ARF5,TUBA4A,RAB14,DNM1L,TUBG2,GNG3,GNB5,TRIM23,GNB2,RRAGA,MRAS,RAB15,RAB5B,DDX3X,RAB11B,DIRAS1,EIF5B,RASD2,KRAS,GNL1,RHOB,SAR1B,TUFM,ARL8A,RAB40C,RNF112,ATL1,RRAGD,MFN2,RAB11A,GNA11,RAB26,RND1,RASL10A,ARF3,SEPT5,HBS1L,TUBE1,RAB1B,RABL2A,ARF4,ARL1,GNAI2,RABL2B,EIF2S3,GFM1,ARFRP1,TUBB3,GNAZ,RAB9B,RAB24,EFTUD2,HRAS,DNAJC27,GNL3,GTPBP4,RAB33A,RAB39B,ARL2,TUBG1,LSG1,GSPT2,MX1,TBCC,MSTO1,RAC3,NKIRAS2,GTPBP2,MTG1,ARL4D,RHOF,GNB3,RAB40AL,GNG10	c5.mf.v6.2	ExSub7	ExSub7
ExSub6	GO_REGULATION_OF_MITOCHONDRIAL_MEMBRANE_POTENTIAL	11021	7073	35	22.4621	28	1.24654	2.23747	0.0336244	0.374764	MLLT11,PID1,UBB,SOD1,PINK1,PRDX3,VCP,ARL6IP5,PARK7,IFI6,P2RX7,PRELID1,TUSC2,BAD,GCLM,BCL2L1,NDUFS1,SLC25A36,STOML2,PANK2,BCO2,PPP2R3C,SLC25A33,MUL1,CCK,BAX,SRC,BAK1	c5.bp.v6.2	ExSub6	ExSub6
ExSub4	GO_CELL_SUBSTRATE_ADHESION	11021	3240	99	29.1044	38	1.30564	1.50187	0.0336391	0.374772	DLC1,FER,PARVA,BCL2,CTNNB1,LAMB1,EPHB1,ITGB8,ITGA6,ANGPT1,ACTN1,OTOA,EPB41L5,PKD1,VCL,SRGAP2,PEAK1,SNED1,ANTXR1,ARHGEF7,PDPK1,MKLN1,COL5A3,ITGA7,ADAM9,ITGB1BP1,EDA,TIAM1,CTTN,RAB1A,TMEM8B,SRCIN1,SORBS1,PIP5K1A,ITGA2B,SGCE,PPFIA1,FERMT2	c5.bp.v6.2	ExSub4	ExSub4
ExSub4	GO_MEMBRANE_BUDDING	11021	3240	99	29.1044	38	1.30564	1.50187	0.0336391	0.374772	GRIA1,CNIH3,FNBP1L,SEC24D,VAPA,SNX3,EPS15,PICALM,TMED10,PPP6R3,LMAN1,P2RX7,WASL,SNAP91,PRKCI,SAR1B,ATP8A2,SEC23A,CHMP2B,VPS37C,VAPB,LRSAM1,CSNK1D,TFG,SEC24B,FCHO2,RAB1A,TRAPPC10,NSF,ANKRD28,TRAPPC9,KLHL12,CHMP4B,CUL3,SCFD1,SEC16B,SEC22B,SEC31A	c5.bp.v6.2	ExSub4	ExSub4
ExSub8	REACTOME_GLYCOSAMINOGLYCAN_METABOLISM	11021	1369	67	8.32257	14	1.68217	1.87109	0.0336539	0.374859	HS3ST4,UST,ST3GAL1,GLCE,HS3ST5,VCAN,EXT1,GXYLT2,HS3ST1,HS3ST3B1,SDC3,B3GAT2,CHST15,HS3ST2	c2.cp.reactome.v6.2	ExSub8	ExSub8
ExSub7	GO_REGULATION_OF_APOPTOTIC_SIGNALING_PATHWAY	11021	4807	229	99.8823	114	1.14134	1.28825	0.0337115	0.375422	HSPB1,SMAD3,TPD52L1,WFS1,PEA15,TPT1,ITM2C,YWHAB,YWHAH,FAIM2,GRINA,PPP2R1A,DAPK1,SERINC3,TMBIM6,INHBA,MLLT11,UBB,SOD1,TIMP3,HNRNPK,FEM1B,MOAP1,DYNLL2,YWHAQ,BNIP3,HSPH1,RPS3,MADD,BAG5,SFRP2,SOD2,BCLAF1,DNM1L,PDIA3,SCG2,CYLD,YWHAZ,HERPUD1,STK4,SKIL,BCAP31,NMT1,MAPK8IP1,DDX3X,ARHGEF2,P4HB,HYOU1,HSPA1A,SFPQ,PINK1,CTTN,DYNLL1,VDAC2,PARK7,MFF,HTT,CX3CL1,GSK3A,NONO,ING5,ARRB2,NDUFS3,PIH1D1,CDKN2D,CFLAR,MNT,PDIA2,ATF3,RNF34,DAPK3,NOC2L,BAD,FIS1,TRAF7,PDCD5,PRELID1,MIF,MEIS3,ERP29,UNC5B,SLC25A5,PIAS4,RRN3,RPS6KB1,PSME3,PTTG1IP,SRC,PRKCD,MCL1,SIVA1,GSTP1,HSPA1B,NDUFA13,RBCK1,DDIT3,AKT1,PPP1CA,BCL2L2,ING2,CREB3,PLAGL2,PELI3,SYVN1,TMEM161A,DEDD2,BAX,PCGF2,XBP1,STX4,FIGNL1,RELA,HTRA2,TRIAP1	c5.bp.v6.2	ExSub7	ExSub7
ExSub5	GO_HYDROLASE_ACTIVITY_ACTING_ON_ACID_ANHYDRIDES	11021	5062	592	271.909	294	1.08125	1.17133	0.0337226	0.375467	ARL4C,DNM3,RAB3A,TNNT2,TUBB,ATP6V1F,NUDT3,TUBB4B,DYNLL2,DYNLRB1,EEF1A1,ARF1,GNG3,NUDT4,EIF4A2,KLC1,DIRAS1,ATP6V1G1,RAC1,ATP6V0B,TUBA4A,PIN1,EEF2,ATP6V1B2,DYNLT3,RAN,TUBB2A,TUBA1A,EIF5,TUBB4A,ATP6AP1,DDX24,ARF5,ATP6V0E2,RRAGA,KLC2,CHD5,EIF4H,RAP1GAP,RAB11B,RASD1,HSPA8,KIF1A,ATP6V1E1,HSPA1A,RAB6B,DUT,ATP1A1,ATP6V0D1,PCYOX1,KRAS,DDX3X,VPS4A,ATP6V1D,MYL6,SEPT4,KIFC2,RAB5B,RHOB,HSPD1,DYNC1H1,KIF3C,RAB11A,GNB2,TRIM23,GNAZ,ENTPD4,CCT8,CDC42,RHOA,TUFM,XRCC6,RHEB,KIF5A,ENTPD6,HSPA5,ATL1,RAB14,DDX46,LONRF2,ARL8A,DDX18,DDX6,ATP6V0A1,ABCA2,ATP13A2,RAB1B,ATP6V1A,VCP,DDX5,ATP6V1C1,PSMC6,RAB2A,GNAI2,SMARCA5,GNL1,GNB5,PPA1,MYL6B,GMPS,PSMC5,RAB15,RAB26,KIFC3,ARL3,RAB1A,SNRNP200,DYNC1LI1,SEPT9,TUBG2,KIF21A,ABCA5,CHD3,RAB9B,EIF5B,DHX36,DDX42,DYNC1LI2,KIF3A,CHD4,ATP10D,ACYP1,ACIN1,SPG7,RAB3B,RAB18,TAPBP,DNM1L,DYNLL1,KIF21B,MRAS,RAB40C,SHPRH,DHX30,GNA11,CHD9,KIF3B,ABCD4,ARL8B,DCTN2,RBBP4,RND1,TUBE1,MFN2,RAD50,CLPX,HSPA1B,EIF4A1,DCP2,NKIRAS1,NUDT14,ABCA3,RAB4A,ASNA1,RABL2B,EIF4B,DHX29,YME1L1,SMARCA4,DCTN1,GTPBP1,CRBN,PMS1,RALBP1,RFC1,NUDT5,SMC3,ENPP4,PSMC1,PSMC2,RND2,ABCC5,UPF1,RAB22A,CHD2,CHD8,NTPCR,ATP2B3,SAR1B,ARF6,PICK1,GNL3,TBCC,DDX51,DYNC2LI1,PSMC3,RAD51C,NUDT15,PSMC4,PSMD6,NUDT9,ERCC3,KATNB1,PEX1,RAB24,RAC3,ABCF1,ARFRP1,DDX50,GNA14,AFG3L2,EIF2S3,EFTUD2,MX1,GSPT2,KLC4,RRAGC,ATP13A1,RABL2A,ABCE1,NUDT16,ABCA6,PEX6,RHOF,ARF4,DDX41,SUPV3L1,DDX21,DDX19A,VPS4B,DNALI1,DNAJC27,RAB35,DDX56,ARL1,RAB39B,RAD54B,TUBG1,HELQ,RASD2,RASL10A,TOR1B,KIF17,ITPA,SRP54,NUDT16L1,DDX23,LONP1,ATP1A3,HRAS,GFM1,DYNLT1,ABCG4,MYH14,GTF2H3,DCTPP1,RUVBL2,NUDT11,DDX25,ATP6V0A2,GTF2H2,RAB33A,DDX52,ABCB8,ABCA7,ABCF2,DHX38,ARF3,DHX8,DDX27,GTPBP4,MCM4,SEPT5,TUBB3,GNB3,ABCC10,IGHMBP2,MYH7B,NUDT12,PMS2,DHX33,ATP6V1G2,DDX39A,NKIRAS2,KIF22,MTG1,EIF4A3,SKIV2L,TOR1A,DHX16,ARL4D,MYO15A,MSTO1,DDX54,FIGNL1,DDX49,DDX3Y,THTPA,ARL2,ATP7A,DDX19B,ABCB6,GNG10,RAB40AL	c5.mf.v6.2	ExSub5	ExSub5
ExSub7	GO_ACTIN_MYOSIN_FILAMENT_SLIDING	11021	4807	14	6.10634	10	1.63764	3.23607	0.0337575	0.375497	TMOD1,DMD,TPM1,TPM3,MYL6,ACTN2,MYL6B,TPM4,TTN,TPM2	c5.bp.v6.2	ExSub7	ExSub7
ExSub7	GO_RETROGRADE_PROTEIN_TRANSPORT_ER_TO_CYTOSOL	11021	4807	14	6.10634	10	1.63764	3.23607	0.0337575	0.375497	HSP90B1,VCP,HERPUD1,SEL1L,AUP1,SEC61B,HM13,TMEM129,SYVN1,DERL2	c5.bp.v6.2	ExSub7	ExSub7
ExSub7	GO_REGULATION_OF_INCLUSION_BODY_ASSEMBLY	11021	4807	14	6.10634	10	1.63764	3.23607	0.0337575	0.375497	DNAJB2,SACS,DNAJB6,BAG5,HSPA1A,DNAJA4,PSMC5,DNAJB1,CDC34,HSPA1B	c5.bp.v6.2	ExSub7	ExSub7
ExSub4	GO_RESPONSE_TO_NERVE_GROWTH_FACTOR	11021	3240	30	8.81953	14	1.58739	2.10603	0.0337604	0.375497	KIDINS220,APP,SORT1,KCNC2,STMN2,KCNC1,APC,CDC5L,CREB1,RAPGEF2,RAP1A,CSNK1D,RAPGEF1,ACAP2	c5.bp.v6.2	ExSub4	ExSub4
ExSub4	GO_VOLTAGE_GATED_CALCIUM_CHANNEL_ACTIVITY	11021	3240	30	8.81953	14	1.58739	2.10603	0.0337604	0.375497	CACNB2,CACNB4,CACNA1A,OPRM1,CACNA1D,CATSPER2,GRM7,CACNA1E,CACNA1I,CACNA1C,CACNG8,CACNG7,PKD2,CACNA1B	c5.mf.v6.2	ExSub4	ExSub4
ExSub8	GO_TRANSFERASE_ACTIVITY_TRANSFERRING_SULFUR_CONTAINING_GROUPS	11021	1369	37	4.59604	9	1.95821	2.27435	0.0337776	0.375531	HS3ST4,UST,HS3ST5,HS3ST1,HS3ST3B1,DSEL,CHST15,HS3ST2,CDKAL1	c5.mf.v6.2	ExSub8	ExSub8
ExSub8	GO_4_IRON_4_SULFUR_CLUSTER_BINDING	11021	1369	37	4.59604	9	1.95821	2.27435	0.0337776	0.375531	POLA1,ACO1,REV3L,PRIM2,POLE,BRIP1,CDKAL1,ETFDH,NUBPL	c5.mf.v6.2	ExSub8	ExSub8
ExSub4	GO_DIVALENT_INORGANIC_CATION_TRANSMEMBRANE_TRANSPORTER_ACTIVITY	11021	3240	111	32.6322	42	1.28707	1.46782	0.0337877	0.375565	SLC39A11,CACNB2,GRIN3A,TRPC4,CACNB4,TRPC5,SLC8A3,TRPM4,NIPAL2,CACNA1A,RYR3,OPRM1,PKD1,ATP2A2,SLC39A10,CLDN16,CACNA1D,ITPR1,GRIN2A,ATP2B4,RASA3,ANXA5,SLC8A2,CATSPER2,TRPM2,GRM7,CACNA1E,DENND5A,ATP2C2,TUSC3,CACNA1I,CACNA1C,NIPA2,TRPC1,TRPM3,SLC30A4,NIPA1,CACNG8,ATP2C1,CACNG7,PKD2,CACNA1B	c5.mf.v6.2	ExSub4	ExSub4
ExSub4	GO_REPRODUCTIVE_SYSTEM_DEVELOPMENT	11021	3240	209	61.4427	74	1.20437	1.32379	0.0338732	0.376437	RSPO3,ZFPM2,SLIT3,GAB1,BCL2,KITLG,CTNNB1,ITGB8,ARRB1,TOX2,MAP2K1,IMMP2L,PLEKHA1,PKD1,PLA2G4A,INSR,FBXW8,PRLR,FEM1B,KDM5B,HIF1A,NCOA1,KDM3A,MGST1,CSDE1,ANKRD7,ARID5B,MAPK1,BIRC6,CYP7B1,ARID4A,MAP3K4,FGF9,ESR1,SF1,TGFBR1,HSD17B4,FNDC3A,NCOA4,PTPN11,RBPJ,TMF1,BMPR2,DLG1,SETD2,PPARG,WDR19,RNF38,NASP,ATRX,GRB2,CTNNA1,AKR1C3,SENP2,SYCP2,STK4,SMARCC1,SMAD4,FOXO3,PTEN,HMGCS1,OVOL2,UBE3A,ALKBH1,LGR4,BIRC2,MSH2,PKD2,ARNT,PLEKHA5,PCYT1B,NRIP1,BCL2L1,STOX2	c5.bp.v6.2	ExSub4	ExSub4
ExSub1	GO_CELLULAR_RESPONSE_TO_OXYGEN_CONTAINING_COMPOUND	11021	663	466	28.0336	38	1.35552	1.41056	0.0338937	0.376491	ATP2B1,CDK19,CHRM3,CYP1B1,FBXO32,GLP2R,GNG2,MAP3K5,NTRK3,PDGFD,PTK2,PTK2B,RPS6KA2,SLIT2,SMYD3,SORBS1,TRPC6,ITPR2,ATP6V1H,PTPRN2,PRKCI,WNT3,PPARGC1A,ADCY9,PPARG,GRB10,PTCH1,PRKAR2B,GAB1,JAK2,SPON2,DNMT3A,MAPK14,RPTOR,CALCRL,HDAC9,FYN,RAPGEF2	c5.bp.v6.2	ExSub1	ExSub1
ExSub4	GO_NEGATIVE_REGULATION_OF_AUTOPHAGY	11021	3240	41	12.0534	18	1.49336	1.88436	0.0338991	0.376491	BCL2,HERC1,SNCA,LEPR,TBC1D14,LRRK2,ATG7,VPS13C,SNRNP70,SIRT2,NPC1,UBQLN1,FEZ2,TLK2,CHMP4B,BCL2L1,SCFD1,ZKSCAN3	c5.bp.v6.2	ExSub4	ExSub4
ExSub4	GO_CALCIUM_ION_IMPORT	11021	3240	41	12.0534	18	1.49336	1.88436	0.0338991	0.376491	CACNB2,TRPC4,PRKCE,SLC8A3,HTR2C,RYR3,TRDN,ATP2A2,HTR2A,CACNA1D,ITPR1,ATP2B4,RASA3,P2RX7,TRPM2,CACNA1I,MICU1,PKD2	c5.bp.v6.2	ExSub4	ExSub4
ExSub4	GO_PROTEOGLYCAN_METABOLIC_PROCESS	11021	3240	58	17.0511	24	1.40754	1.70031	0.0339826	0.377339	CSGALNACT1,HS3ST4,HS3ST5,NDST3,CHST8,EXT1,CHSY3,XYLT1,COL11A1,SULF2,IMPAD1,CHSY1,UST,B3GAT2,CHST11,BMPR2,NCAN,NDST1,HS6ST2,ARSB,EXTL3,EXT2,B3GAT1,DSE	c5.bp.v6.2	ExSub4	ExSub4
ExSub0	GO_REGULATION_OF_SEQUESTERING_OF_CALCIUM_ION	11021	50	64	0.290355	2	6.88812	7.3279	0.0340148	0.37743	ANK2,CALM2	c5.bp.v6.2	ExSub0	ExSub0
ExSub0	GO_ORGANIC_HYDROXY_COMPOUND_TRANSPORT	11021	50	64	0.290355	2	6.88812	7.3279	0.0340148	0.37743	APOE,AQP4	c5.bp.v6.2	ExSub0	ExSub0
ExSub2	GO_PHOTORECEPTOR_CELL_DEVELOPMENT	11021	3849	19	6.6356	11	1.65772	2.56635	0.0340217	0.37743	OLFM3,RORB,CNGB1,HCN1,RDH13,PRKCI,BBS4,NPHP4,CCDC66,CEP290,CRB1	c5.bp.v6.2	ExSub2	ExSub2
ExSub2	GO_ACTININ_BINDING	11021	3849	19	6.6356	11	1.65772	2.56635	0.0340217	0.37743	TTN,MAGI1,SYNPO2,KCNN2,CACNA1D,NFKB1,PPARG,CACNA1C,PALLD,PKD2,ITGB1	c5.mf.v6.2	ExSub2	ExSub2
ExSub5	GO_REGULATION_OF_PROTEASOMAL_PROTEIN_CATABOLIC_PROCESS	11021	5062	143	65.6806	77	1.17234	1.37912	0.034026	0.37743	GABARAPL2,PLK2,CSNK1E,UBB,DNAJB2,UBQLN2,UBE2V2,BCAP31,PINK1,SUMO1,RAD23A,PARK7,HSPBP1,ANAPC11,SVIP,PRKACA,TERF1,DDRGK1,PKD1,VCP,BBS7,RNF144A,ZNF207,PSMC6,PSMC5,RAB1A,DYNC1LI1,HERPUD1,WAC,TPR,SIRT2,TMF1,RCHY1,FBXO22,DUSP1,ARIH2,RAD23B,BAG6,PSMG2,USP5,CSNK1D,BAG5,FMR1,USP14,PSMC1,KEAP1,PSMC2,SUMO2,UCHL5,UBQLN4,BUB3,SGTA,TRIB2,AKT1,PSMC3,PSMC4,PSMD10,NUB1,RNF14,GOLGA2,DVL1,UBXN1,RNF114,RNF40,SOCS4,SMAD7,XBP1,GBA,CBFA2T3,USP19,GORASP1,PSME3,ZFAND2A,PSME2,OSBPL7,WNT10B,RNF166	c5.bp.v6.2	ExSub5	ExSub5
ExSub2	GO_UBIQUITIN_LIKE_PROTEIN_BINDING	11021	3849	97	33.8765	43	1.26932	1.48924	0.0340627	0.377758	TOM1L1,ZRANB3,USP25,FAF1,OTUD7A,DCUN1D4,USP33,TERF1,SOBP,EPS15,MARK4,SMAD3,RAD18,OTUD7B,UBTD2,UBXN2A,DCUN1D1,TSG101,CRY1,NPLOC4,RNF111,KCNB1,RAD23B,UBXN7,IDE,BRAP,TAB2,UBAP1,UIMC1,RNF169,C6orf106,USP13,DCUN1D2,UBXN2B,FAF2,BRCC3,AGL,RNF168,UBR5,ZBTB1,ZFAND6,DZIP3,HERC2	c5.mf.v6.2	ExSub2	ExSub2
ExSub5	GO_DNA_CONFORMATION_CHANGE	11021	5062	141	64.762	76	1.17353	1.38211	0.034109	0.378192	UBC,NAP1L3,NAP1L5,H3F3B,NAP1L2,TSPYL1,UBB,TTN,PURA,TSPYL2,TSPYL4,UBA52,CHD5,RPS27A,SET,DDX3X,H1F0,HP1BP3,H1FX,DDB1,XRCC6,BRD2,NAP1L4,RBX1,HMGB1,NPM1,SMARCA5,CHD3,CHD4,ACIN1,NOC2L,NAA60,SHPRH,RBBP4,RAD50,PARP1,RAD23B,H2AFY,CABIN1,CHMP1A,H2AFX,HIST1H4C,XPA,NAP1L1,CHD2,CHD8,CETN2,NASP,CENPV,ERCC3,HMGB2,CENPT,H3F3A,CUL4B,TSPYL5,HMGA1,GTF2H5,SART3,SUPV3L1,HMGB3,RAD54B,TOP3A,PAF1,XPC,BAHCC1,GTF2H3,SMC2,RUVBL2,GTF2H2,UBN1,PHF13,MCM4,DAXX,IGHMBP2,MIS18A,TOP3B	c5.bp.v6.2	ExSub5	ExSub5
ExSub2	GO_VASCULATURE_DEVELOPMENT	11021	3849	254	88.7076	103	1.16112	1.27841	0.0341318	0.378367	MYLK,FMNL3,SLIT2,PDPN,VAV3,PTPN14,RHOJ,NRP2,TGFBR1,IMMP2L,PLXND1,RAMP1,OVOL2,SGPL1,COL4A2,PTK7,MEF2C,FAP,PDE3B,MYO1E,CTNNB1,AMOT,ADAMTS6,ZFPM2,BMPER,PRICKLE1,TCF7L2,COL4A1,EPHB2,CDH2,GPLD1,ENPEP,FGFR2,EIF2AK3,EPHB1,PIK3CA,DAB2IP,SOS1,PRCP,PTK2,SUFU,BCAS3,TGFB2,ARHGAP24,STK4,ARHGAP22,RBPJ,C1GALT1,JAM3,PKNOX1,FBXW8,FOXO1,RAPGEF1,PIK3CB,PTEN,RASA1,LTBP1,MIB1,PKD2,SEMA5A,PSEN1,GLMN,LUZP1,DNM2,NRP1,SEC24B,WASF2,SETD2,MAPK14,HIF1A,KRIT1,ARID1A,EPC1,BMPR2,B9D1,FGF9,TAB1,MAP3K3,NAA15,MDM2,DYNC2H1,NPRL3,SIRT1,ACVR2B,RECK,ANKRD17,UBP1,ITGB1,SLC12A6,NF1,LEPR,ITGAV,MYH10,PDCD10,PAXIP1,GNA13,WARS2,NUS1,SRPK2,RAPGEF2,ADIPOR2,ACVR1,AP2B1	c5.bp.v6.2	ExSub2	ExSub2
ExSub0	GO_AMIDE_BINDING	11021	50	157	0.712277	3	4.21185	4.48216	0.0341396	0.378375	APOE,CST3,TUBB3	c5.mf.v6.2	ExSub0	ExSub0
ExSub8	GO_IDENTICAL_PROTEIN_BINDING	11021	1369	759	94.281	111	1.17733	1.22601	0.0341977	0.378941	AMOTL1,ANO6,BCL11A,CAMK2D,DPP4,DSCAML1,FGFR1,FOXP2,GHR,MRAP2,RASGRP1,SDK1,SYT6,VWA2,MTSS1,DGKD,NR4A2,RAP1GAP,MGLL,CAV1,PTPRM,IKZF2,NTRK2,ADRA2A,SRGAP2,RUNX1,MGST1,TRIM5,ROBO1,ROBO2,PPP1R9A,CAMK2G,RAB11FIP4,EXT1,CIDEA,GRIK2,PRMT2,HOMER2,B2M,BAIAP2,PTPRG,BARD1,GRIN3A,VPS41,ACTN2,MNS1,IMPA1,ERN1,MAOB,CLIP1,CD226,TPD52L1,KCNK9,IRAK2,GREM2,MID2,PRKD1,SLC16A1,EPHB2,JAM3,ERBB4,WWTR1,LRP6,FLNB,CHRNA7,RPE,GRIK5,HLCS,ESYT2,SMAD2,IGF1R,RDX,UAP1,GABPB2,CALCOCO2,SH3GL3,MAP3K9,SMURF2,GLUD1,ZHX3,STIM1,ZHX2,ADAM10,BCAT1,SLC27A1,KDM6A,ATG16L1,APAF1,CCDC91,ABCD3,UXS1,APPL1,SBF2,EED,APIP,PTEN,SCARB1,RAF1,HSF2,WRN,NCOA6,NLGN4X,GSTA4,MCU,MSH3,TBC1D22A,SHANK1,BMPR1A,PDGFC,HOOK1,RAD18	c5.mf.v6.2	ExSub8	ExSub8
ExSub2	GO_ADHERENS_JUNCTION_ORGANIZATION	11021	3849	52	18.1606	25	1.37661	1.73004	0.0342204	0.378967	CDH8,CDH9,TESK2,CTNND1,CADM1,DLG5,CDH10,CTNNB1,BCL2,CDH7,ARHGEF7,VCL,RCC2,CDH2,SORBS1,CDH18,FERMT2,CDH12,TBCD,CDH4,NUMB,CTNNA1,CTTN,PIP5K1A,CDH3	c5.bp.v6.2	ExSub2	ExSub2
ExSub2	GO_PEPTIDE_N_ACETYLTRANSFERASE_ACTIVITY	11021	3849	52	18.1606	25	1.37661	1.73004	0.0342204	0.378967	NCOA3,NCOA1,NCOA2,ELP4,KAT2B,CDYL,TAF1,SUPT3H,ARRB1,CREBBP,TADA2A,NAA25,OGT,EP300,HAT1,KAT6A,EPC1,CLOCK,NAA50,NAA15,NAA16,PHF20,KAT6B,SAP130,ELP3	c5.mf.v6.2	ExSub2	ExSub2
ExSub7	GO_OUTER_MEMBRANE	11021	4807	129	56.2656	67	1.19078	1.4025	0.0342377	0.378967	SLC44A1,SNN,TOMM20,PPP2R2B,NAV3,VDAC1,MOAP1,VDAC3,BNIP3,HK1,DNM1L,QTRT1,ACSL3,ARMCX3,ATF2,CISD1,TOMM7,DDX3X,LPIN1,PINK1,CPT1C,VDAC2,MFF,PI4KB,HAX1,MFN2,WASF1,CYB5B,ANKZF1,TOMM34,MLXIP,BRI3BP,SH3GLB1,BAD,FIS1,VAMP1,EMD,CYB5R3,AKAP1,DMPK,PPP1CC,ASS1,LETMD1,RPS6KB1,PHB2,MCL1,ACSL6,TOMM40,TMEM109,MTX3,PPP1R15A,NUTF2,TOMM22,BCL2L2,MAVS,CISD2,GPAT2,SAMM50,PGAM5,COASY,BAX,SIGMAR1,MTX1,MSTO1,RAB11FIP5,PLD6,ABCB6	c5.cc.v6.2	ExSub7	ExSub7
ExSub1	GO_RNA_POLYMERASE_II_TRANSCRIPTION_COFACTOR_ACTIVITY	11021	663	63	3.78995	8	2.11085	2.28774	0.0342395	0.378967	MED12L,NFIB,TRERF1,ZFPM2,PPARGC1A,TLE1,MKL1,NCOA1	c5.mf.v6.2	ExSub1	ExSub1
ExSub1	GO_POSITIVE_REGULATION_OF_STAT_CASCADE	11021	663	21	1.26332	4	3.16627	3.69139	0.0342639	0.378967	CYP1B1,PTK2B,JAK2,FYN	c5.bp.v6.2	ExSub1	ExSub1
ExSub1	GO_CARDIAC_MUSCLE_CELL_CONTRACTION	11021	663	21	1.26332	4	3.16627	3.69139	0.0342639	0.378967	CACNA1C,CACNA2D1,CACNB2,NEDD4L	c5.bp.v6.2	ExSub1	ExSub1
ExSub1	GO_CARDIAC_SEPTUM_MORPHOGENESIS	11021	663	21	1.26332	4	3.16627	3.69139	0.0342639	0.378967	JAG1,ZFPM2,ACVR1,FGFR2	c5.bp.v6.2	ExSub1	ExSub1
ExSub1	GO_INSULIN_RECEPTOR_BINDING	11021	663	21	1.26332	4	3.16627	3.69139	0.0342639	0.378967	DOK6,SORBS1,DOK5,GRB10	c5.mf.v6.2	ExSub1	ExSub1
ExSub1	GO_SODIUM_CHANNEL_REGULATOR_ACTIVITY	11021	663	21	1.26332	4	3.16627	3.69139	0.0342639	0.378967	SGK3,FGF13,NEDD4L,SGK1	c5.mf.v6.2	ExSub1	ExSub1
ExSub5	REACTOME_M_G1_TRANSITION	11021	5062	56	25.7211	33	1.28299	1.69345	0.0343613	0.379887	UBA52,RPS27A,PSMA7,PSMD8,PSMB5,PSMD7,PSMD12,PSMC6,PSMB1,PSMC5,PSMD4,PSMD3,PSMA4,PSMD11,PSMB3,PSMB6,PSMC1,PSMC2,PSMB4,PSMB2,PSMC3,PSMC4,PSMD6,PSMD10,PSMD13,PSMA3,PSMA1,PSMA5,MCM4,POLE,PSME2,ORC6,PRIM1	c2.cp.reactome.v6.2	ExSub5	ExSub5
ExSub5	GO_HISTONE_METHYLTRANSFERASE_COMPLEX	11021	5062	56	25.7211	33	1.28299	1.69345	0.0343613	0.379887	CBX5,WDR82,TAF7,OGT,TRIM37,EZH1,RBBP4,PPP1CC,H2AFY,MAX,DPY30,HDAC2,MCRS1,KAT8,CHD8,TAF6,PHF1,LAS1L,PELP1,RBBP5,HCFC1,PRPF31,CXXC1,PPP1CB,PPP1CA,SETD1B,WDR5,PRDM4,RUVBL2,PRMT5,ZNF335,SETD1A,MEN1	c5.cc.v6.2	ExSub5	ExSub5
ExSub8	GO_EPITHELIUM_DEVELOPMENT	11021	1369	471	58.5064	72	1.23063	1.28733	0.0344144	0.380395	BCL11B,CTGF,DLC1,EDNRA,EPHA7,FGFR1,FRAS1,KRT17,NFIB,PTK7,SEMA3A,SEMA3E,STARD13,TMEFF2,NRP1,VANGL2,PECAM1,MTSS1,BMPER,FAT4,CDH2,SEMA3C,ROBO2,CNN3,OCA2,PBX1,MITF,SFRP2,ALDH1A2,EDA,CYR61,RAPGEF6,PTCH1,ARHGAP12,LGR5,EGF,WDR19,FGF2,SAV1,PRKD2,EPB41L5,ERBB4,CCDC40,LRP6,FLNB,PTN,PPP2R3A,FZD6,NRG1,SPRY2,SMAD2,ALDH3A2,RDX,DLG5,RAPGEF1,ATP2C1,KDM6A,INSR,APAF1,CTNNBIP1,MGMT,DLG3,SUFU,RAP2A,LHFPL5,SOS1,KDM2B,SETDB2,PHACTR4,NUMB,PIP5K1A,BMPR1A	c5.bp.v6.2	ExSub8	ExSub8
ExSub0	GO_MONOCARBOXYLIC_ACID_METABOLIC_PROCESS	11021	50	272	1.23401	4	3.24147	3.472	0.0344274	0.38046	MIF,SCD,SLC1A3,GAD1	c5.bp.v6.2	ExSub0	ExSub0
ExSub1	GO_NEGATIVE_REGULATION_OF_LOCOMOTION	11021	663	149	8.96352	15	1.67345	1.76605	0.0344431	0.380555	ACVR1C,CYP1B1,PTPRG,PTPRO,PTPRR,ROBO1,SEMA3C,SEMA5B,SLIT2,WNT3,PPARGC1A,BCL2,CLASP1,MAP2K5,BRAF	c5.bp.v6.2	ExSub1	ExSub1
ExSub7	GO_PIGMENT_GRANULE	11021	4807	77	33.5849	42	1.25056	1.55601	0.0344833	0.380719	BSG,RAC1,YWHAB,SYNGR1,HSP90B1,ANXA11,CANX,FLOT1,CTSB,ATP6V1B2,HSPA8,CLTC,ATP1A1,CD63,RAN,ATP6V0A1,ANXA6,PRDX1,PDIA3,DNAJC5,SYTL2,YWHAZ,HSPA5,LAMP1,RAB5B,P4HB,CALU,FASN,CCT4,TMED10,PPIB,TMEM33,ATP1B3,RPN1,ATP6V1G2,PDIA6,ERP29,TPP1,HPS4,NCSTN,SERPINF1,GCHFR	c5.cc.v6.2	ExSub7	ExSub7
ExSub8	GO_POSITIVE_REGULATION_OF_CELL_PROLIFERATION	11021	1369	384	47.6995	60	1.25788	1.3196	0.0344869	0.380719	CAMK2D,CTGF,DPP4,EDNRA,FGFR1,FOXP2,SEMA5A,NRP1,F2R,HDAC4,CAV1,DDR2,PRRX1,NTRK2,ADRA2A,GAB2,LIFR,ST8SIA1,PBX1,CALCRL,SFRP2,IL15,ITGB1,ALDH1A2,VASH2,SMARCD3,CX3CL1,CYR61,ADK,RUNX2,RICTOR,EGF,FGF2,ACER3,PRKD2,PRKD1,ETV5,HIPK2,GAS6,PID1,ERBB4,WWTR1,CD55,CHRNA7,TBC1D8,PTN,NRG1,RPTOR,PELI1,IGF1R,PRKAA1,FER,ADAM10,INSR,ABL1,PTEN,LAMC1,SUZ12,BMPR1A,PDGFC	c5.bp.v6.2	ExSub8	ExSub8
ExSub5	HALLMARK_XENOBIOTIC_METABOLISM	11021	5062	113	51.9015	62	1.19457	1.43639	0.0344941	0.380719	PAPSS2,ID2,GABARAPL1,PGRMC1,RAP1GAP,ARPP19,TMBIM6,PINK1,RBP4,ETS2,CYFIP2,PTGES3,BCAT1,NMT1,MARCH6,LPIN2,ETFDH,MPP2,DHPS,GSTO1,PTGR1,ACP1,SLC46A3,ADH5,ALDH2,SSR3,SAR1B,ACO2,CSAD,UPP1,BCAR1,TMEM97,DCXR,CNDP2,CBR1,ECH1,DHRS7,DHRS1,SPINT2,DDT,SLC35B1,GART,LONP1,KARS,GSTM4,PMM1,HES6,ACOX1,PGD,NINJ1,SHMT2,AP4B1,CDO1,ACP2,PTGDS,ALAS1,GSS,AHCY,BLVRB,ASL,NFS1,RETSAT	h.all.v6.2	ExSub5	ExSub5
ExSub5	KEGG_AMINOACYL_TRNA_BIOSYNTHESIS	11021	5062	37	16.9943	23	1.3534	1.9381	0.0345017	0.380719	AARS,NARS,HARS,SARS,FARSA,TARSL2,LARS,YARS,MARS,EPRS,VARS,GARS,TARS,CARS,WARS,RARS,KARS,VARS2,TARS2,EARS2,QARS,HARS2,SARS2	c2.cp.kegg.v6.2	ExSub5	ExSub5
ExSub5	GO_REGULATION_OF_VIRAL_GENOME_REPLICATION	11021	5062	37	16.9943	23	1.3534	1.9381	0.0345017	0.380719	PPIA,PROX1,RAD23A,PPID,ADAR,DDX3X,ILF3,LARP1,DDB1,EIF2AK2,VAPA,DDX5,IFIT1,VAPB,ISG15,C19orf66,TBC1D20,PPIB,MX1,PPIE,TNIP1,MAVS,INPP5K	c5.bp.v6.2	ExSub5	ExSub5
ExSub8	KEGG_FOCAL_ADHESION	11021	1369	132	16.3967	24	1.46371	1.57678	0.0345209	0.380719	ITGA8,VAV2,BIRC3,ITGA9,CAV1,PARVA,LAMC3,ITGB1,ACTN2,CCND2,PARVB,EGF,ITGA6,TLN2,CRK,FLNB,IGF1R,RAPGEF1,SOS1,PTEN,LAMC1,RAF1,SOS2,PDGFC	c2.cp.kegg.v6.2	ExSub8	ExSub8
ExSub1	REACTOME_CELL_JUNCTION_ORGANIZATION	11021	663	41	2.46647	6	2.43262	2.693	0.034522	0.380719	CDH12,CDH13,CDH18,CDH9,PRKCI,PARD3	c2.cp.reactome.v6.2	ExSub1	ExSub1
ExSub1	GO_DORSAL_VENTRAL_PATTERN_FORMATION	11021	663	41	2.46647	6	2.43262	2.693	0.034522	0.380719	BMPR1B,WNT3,PTCH1,DYNC2H1,DSCAML1,ARL13B	c5.bp.v6.2	ExSub1	ExSub1
ExSub1	GO_CALCIUM_ION_IMPORT	11021	663	41	2.46647	6	2.43262	2.693	0.034522	0.380719	CACNB2,ITPR1,P2RX7,ITPR2,RASA3,CACNA1D	c5.bp.v6.2	ExSub1	ExSub1
ExSub7	GO_REGULATION_OF_CYTOPLASMIC_TRANSPORT	11021	4807	320	139.574	156	1.11769	1.23731	0.0345526	0.380856	P2RX7,PTK2B,RYR2,SLC8A1,SMAD3,STX1A,PDE2A,THY1,AKAP5,IPO5,GCC2,ARF1,RAB3A,SYN1,THRA,DMD,CNST,CALM3,RIMS3,RPL28,KCNN3,PTPN5,STX1B,JPH4,G3BP2,TMEM30A,CALM2,VPS35,PKD1,PFN2,MBTPS1,NAPA,PKIG,MAP2K1,CABP1,RANGAP1,SYNJ1,ATP2A2,MAPK3,ERLEC1,SFRP2,PRDX1,SREBF2,PDPK1,PPP3CA,CYLD,ACSL3,UBE2L3,NPEPPS,BRSK2,BCAP31,KAT2A,TOMM7,PDE4D,ANK2,XPO1,SVIP,BAG4,UBE2G2,CORO1A,PINK1,PIK3R1,PRKACA,SRI,MAP2K2,APC2,STARD7,PARK7,UBE2D3,ZDHHC8,SMAD4,ATG13,HUWE1,HTT,DMAP1,SNX3,TRIM28,DIAPH1,UBL5,GOPC,HAX1,TPR,PSMD8,GSK3A,PKDCC,PARP1,CAMK1,GLS2,CNIH2,FGF14,POLR3A,SEPT5,USP36,YIPF5,KPNA1,HDAC3,SH3GLB1,DRD1,OS9,FLNA,SUPT6H,NCBP2,MICALL2,TXN,EMD,AKAP1,WBP11,BAP1,FKBP1B,PDCD5,TBC1D20,FKBP1A,U2AF2,PPP1CC,GAS6,NLGN1,UBE2J2,SRC,PRKCD,UBE2J1,OSCP1,CDK5,PTPN23,GSTO1,NUTF2,RBCK1,FAM89B,DNAJC27,PLCG1,HPS4,MAVS,PTGS2,CREB3,TOR1A,VPS11,PLAGL2,ZBTB17,WDR46,KEAP1,MIS18A,DERL2,NKAP,DACT3,BAX,XBP1,CASQ1,ERBB4,ZNF268,U2AF1,CYB5R1,AXIN2,CCDC22,SNAPIN,AAAS,HTRA2,NFKBIL1	c5.bp.v6.2	ExSub7	ExSub7
ExSub1	GO_RESPONSE_TO_LIPID	11021	663	438	26.3492	36	1.36627	1.42192	0.0345835	0.380856	ARNT2,ATP2B1,CAT,CDK19,FBXO32,GNG2,GPR83,LIPC,NR3C2,NTRK3,P2RX7,PAM,PTK2B,SLIT2,SLIT3,SMYD3,TEK,WNT3,PPARGC1A,ADAM17,PPARG,ACVR1,PTCH1,BCL2,TIMP3,TACR3,BCAS3,JAK2,SPON2,DNMT3A,GABRB1,SGK1,MAPK14,NCOA1,NR6A1,ESRRG	c5.bp.v6.2	ExSub1	ExSub1
ExSub4	REACTOME_GABA_A_RECEPTOR_ACTIVATION	11021	3240	12	3.52781	7	1.98423	3.36682	0.0345916	0.380856	GABRG3,GABRA2,GABRA4,GABRG2,ARHGEF9,GABRA6,GABRA5	c2.cp.reactome.v6.2	ExSub4	ExSub4
ExSub4	GO_CELLULAR_RESPONSE_TO_PROSTAGLANDIN_STIMULUS	11021	3240	12	3.52781	7	1.98423	3.36682	0.0345916	0.380856	PRKCE,ACACA,GNG2,GNB1,PPARG,PRKAA2,AKR1C3	c5.bp.v6.2	ExSub4	ExSub4
ExSub4	GO_REGULATION_OF_ENERGY_HOMEOSTASIS	11021	3240	12	3.52781	7	1.98423	3.36682	0.0345916	0.380856	OPRK1,PPARGC1A,LEPR,MLXIPL,CD36,NR1D2,PRKAA2	c5.bp.v6.2	ExSub4	ExSub4
ExSub4	GO_REGULATION_OF_RAC_PROTEIN_SIGNAL_TRANSDUCTION	11021	3240	12	3.52781	7	1.98423	3.36682	0.0345916	0.380856	RASGRF1,OGT,SSX2IP,DNM2,CAMK2D,KRAS,NF1	c5.bp.v6.2	ExSub4	ExSub4
ExSub4	GO_GLIAL_CELL_PROJECTION	11021	3240	12	3.52781	7	1.98423	3.36682	0.0345916	0.380856	KCNK2,APP,NFASC,SCN7A,SIRT2,FMR1,EIF2S1	c5.cc.v6.2	ExSub4	ExSub4
ExSub4	GO_EPHRIN_RECEPTOR_ACTIVITY	11021	3240	12	3.52781	7	1.98423	3.36682	0.0345916	0.380856	EPHA7,EPHA5,EPHA4,EPHB1,EPHA3,EPHB2,EPHA10	c5.mf.v6.2	ExSub4	ExSub4
ExSub4	GO_AXON_PART	11021	3240	169	49.6833	61	1.22778	1.36324	0.0346104	0.380986	GRIK3,KCNK2,CHRM2,KCNQ3,GRIA1,OPRK1,COBL,NRG1,KCNAB1,CDH8,EPHA4,MYO1D,APP,SNCA,KCNH1,SPOCK1,OPHN1,NFASC,KIF1B,KCNC2,UNC13B,PTCH1,HNRNPR,BOC,EPB41L3,NDEL1,HIF1A,SPTBN1,LRRK2,APC,SLC9A6,DTNBP1,CAMK2D,MBP,OPA1,ESR1,ANXA5,RAB21,CHRM3,KCNAB2,KCNQ2,PTPRN2,PAFAH1B1,SIRT2,DNAJC5,FMR1,DLG1,KIF3B,AAK1,ANK1,TIAM1,STX6,AP3S1,KIF13B,MAPK8IP3,ADORA1,SPTBN4,SYT7,EEA1,RAB5A,PRKCZ	c5.cc.v6.2	ExSub4	ExSub4
ExSub8	GO_REGULATION_OF_MUSCLE_ADAPTATION	11021	1369	43	5.34135	10	1.87219	2.14466	0.0347516	0.382461	CAMK2D,HDAC4,ATP2B4,PDE9A,CAMK2G,NEDD4,ADK,GTF2IRD1,AKAP13,GLRX3	c5.bp.v6.2	ExSub8	ExSub8
ExSub6	GO_UBIQUITIN_LIGASE_COMPLEX	11021	7073	215	137.982	151	1.09435	1.32384	0.0347634	0.382512	KLHL5,PINK1,SKP1,MED10,RNF11,KBTBD6,ENC1,FBXO44,HSPA8,ANAPC13,KCTD17,KLHL9,DCAF8,SUGT1,DNAJA1,UBE2L3,FBXL15,CDKN1B,CBX7,RNF7,ANAPC16,RBX1,FBXO32,UBE2N,FBXO2,UBE4A,UBR2,WWP1,TRPC4AP,ANAPC11,ZER1,MIB2,KLHL28,SPOP,CAND1,DDB1,BMI1,OS9,FBXL3,KLHL24,GAN,FZR1,CUL4B,RING1,ANAPC7,KBTBD12,ZYG11B,UBE2B,DYRK2,KBTBD2,SEL1L,KLHL12,CUL5,FBXO21,FBXL5,RCHY1,RNF14,RNF4,UBE4B,RNF144A,KLHL20,DCUN1D4,FBXW11,MARCH6,KLHL7,CDC16,KLHDC8A,ARIH2,KEAP1,FBXW5,RNF40,RNF19A,CDC23,UBE2J2,CRBN,DCAF10,DCAF7,KLHL8,DCAF5,KBTBD11,RNF168,UBE2D1,DCAF6,CDC27,FBXO9,RNF8,KBTBD7,UBE2D2,HSPA1A,FBXO7,CUL9,AUP1,KLHL23,KLHL18,KLHL36,TOPORS,TNFAIP1,CUL4A,MED21,ANAPC5,CUL2,FBXL2,DCAF16,KCTD13,RNF20,FBXO25,FBXO27,USP33,PLRG1,MED24,BRCC3,BRAP,PHC1,HSPA1B,KLHL21,GLMN,UBE2A,PCGF2,RBCK1,MED1,DDB2,CCNC,MED17,SYVN1,CBX4,VHL,TRAF7,ATG3,KCTD10,CBLL1,IKBKG,UBE2S,MED30,FBXO31,MED31,FBXO17,SHARPIN,FBXL12,ANAPC2,TSPAN17,CDC26,CCNF,CUL7,MED12,KLHL26,FBXO10,MED11,KLHL17,MAD2L2,DCAF11,MED7	c5.cc.v6.2	ExSub6	ExSub6
ExSub6	GO_ANTIGEN_RECEPTOR_MEDIATED_SIGNALING_PATHWAY	11021	7073	107	68.6699	78	1.13587	1.50685	0.0348155	0.383006	PDE4B,THEMIS,UBB,UBC,THY1,UBA52,SKP1,NFKBIA,PSMA4,RPS27A,PSMA7,PSMB4,CACNB3,CACNB4,PSMB5,PIK3R1,PSMD7,PLEKHA1,PSMD10,PSMD3,PSMC5,UBE2N,PIK3CD,PSMD12,PSMB2,PSMC2,PSMD11,BCAR1,HRAS,PSMC1,PSMB1,PSMA1,MAP3K7,PAK2,PSMC6,PSMC3,PSME3,STK11,PTEN,PSMF1,PSMD4,FBXW11,PIK3CA,STOML2,PSMD8,PSMD13,PSMC4,PSMA5,UBE2D1,PDPK1,PSMB6,PSMB3,UBE2D2,PSMD14,PSMD6,PSMA3,PDE4D,PIK3CB,PSMD5,CHUK,PSMD1,SPG21,PSMB7,TNFRSF21,PLCG1,RBCK1,IKBKB,MAPK1,BCL10,IKBKG,PAK1,CSK,BAX,HLA-DPB1,RELA,LAT,PSME1,PSME2	c5.bp.v6.2	ExSub6	ExSub6
ExSub4	GO_ORGANOPHOSPHATE_ESTER_TRANSPORT	11021	3240	61	17.933	25	1.39408	1.67285	0.0348545	0.383199	ATP8B1,ATP10A,PITPNC1,PRELID2,ATP8B4,SLC37A3,OSBPL8,ATP11A,P2RX7,OSBPL5,ATP10D,SLC37A1,PITPNB,ATP8A2,ATP9B,SLC35E3,ATP11B,ABCG1,ABCA7,PCTP,SLC25A42,SLC25A17,TNFAIP8L3,SLC25A36,ATP9A	c5.bp.v6.2	ExSub4	ExSub4
ExSub4	GO_INSULIN_RECEPTOR_SIGNALING_PATHWAY	11021	3240	61	17.933	25	1.39408	1.67285	0.0348545	0.383199	FER,GAB1,SOS1,INSR,PIK3CA,IRS2,ATP6V1C1,ATP6V1H,ATP6V0A1,ATP6V0A2,GRB10,IGF1R,PHIP,NAMPT,IDE,PTPRA,AP3S1,GRB2,GPLD1,PTPN2,SMARCC1,SORBS1,PTPN1,ATP6V1A,PRKCZ	c5.bp.v6.2	ExSub4	ExSub4
ExSub4	GO_NEUROMUSCULAR_PROCESS	11021	3240	61	17.933	25	1.39408	1.67285	0.0348545	0.383199	GRIN3A,NRG1,APP,PCDH15,HERC1,KCNH1,CACNA1A,AGTPBP1,NBN,GRID2,RBFOX2,GRIN2A,TNR,ABR,KCNAB2,PNKD,PAFAH1B1,ATP8A2,BCR,MECP2,MYH10,GLRB,GIGYF2,ADCY5,PTEN	c5.bp.v6.2	ExSub4	ExSub4
ExSub8	GO_DEVELOPMENTAL_CELL_GROWTH	11021	1369	55	6.83196	12	1.75645	1.97602	0.0348946	0.383558	CAMK2D,SEMA3A,NRP1,SLIT3,SORBS2,PRMT2,ITGB1,SLIT1,TIAM1,SEMA5B,DCX,ABL1	c5.bp.v6.2	ExSub8	ExSub8
ExSub8	GO_SENSORY_PERCEPTION	11021	1369	214	26.5825	36	1.35427	1.43737	0.0349015	0.383558	EDNRA,FGFR1,LRAT,PCDH15,TRPM3,RGS9,ADRA2A,PIEZO2,GJC1,LAMC3,TECTA,PDE4A,HOMER2,SCN9A,SCN3B,OPRM1,NPY1R,CACNB4,NAV2,SOBP,GABRA5,BBS9,COCH,MYH14,PGAP1,ALDH7A1,CCDC50,POU6F2,SEMA5B,SPRY2,RIMS1,LHFPL5,CACNA1D,SHANK1,CCDC66,EYA3	c5.bp.v6.2	ExSub8	ExSub8
ExSub7	REACTOME_RNA_POL_I_TRANSCRIPTION	11021	4807	29	12.6489	18	1.42305	2.11939	0.034949	0.383764	H3F3B,H2AFZ,MAPK3,CBX3,UBTF,EHMT2,H3F3A,POLR2K,TAF1C,HIST1H4C,RRN3,POLR1A,POLR1C,H2AFX,GTF2H3,ERCC3,GTF2H2,POLR1B	c2.cp.reactome.v6.2	ExSub7	ExSub7
ExSub7	GO_ER_NUCLEUS_SIGNALING_PATHWAY	11021	4807	29	12.6489	18	1.42305	2.11939	0.034949	0.383764	WFS1,HSP90B1,MBTPS1,ATP2A2,HERPUD1,ATF6B,HSPA5,CALR,ASNS,CCDC47,ATF3,SCAP,ATF4,INSIG2,EIF2S1,DDIT3,XBP1,PPP1R15B	c5.bp.v6.2	ExSub7	ExSub7
ExSub7	GO_TOXIN_TRANSPORT	11021	4807	29	12.6489	18	1.42305	2.11939	0.034949	0.383764	HRH2,ATP6V0A1,BNIP3,DNAJA1,HSPA5,CCT3,TCP1,CCT8,CCT2,MFSD10,CCT4,COPB2,CCT5,CCT7,GGA1,COPZ1,DNAJC17,CRTC2	c5.bp.v6.2	ExSub7	ExSub7
ExSub7	GO_NUCLEAR_TRANSCRIBED_MRNA_CATABOLIC_PROCESS_EXONUCLEOLYTIC	11021	4807	29	12.6489	18	1.42305	2.11939	0.034949	0.383764	DDX6,CNOT7,EXOSC6,DCP2,LSM4,LSM7,DIS3,LSM3,EDC3,LSM5,EXOSC1,EXOSC5,LSM1,EXOSC9,LSM2,EXOSC2,EXOSC4,EDC4	c5.bp.v6.2	ExSub7	ExSub7
ExSub0	GO_RESPIRATORY_CHAIN	11021	50	65	0.294892	2	6.78215	7.21125	0.0349946	0.384107	COX6A1,COX8A	c5.cc.v6.2	ExSub0	ExSub0
ExSub0	GO_PHOSPHATASE_REGULATOR_ACTIVITY	11021	50	65	0.294892	2	6.78215	7.21125	0.0349946	0.384107	CALM2,PPP1R14A	c5.mf.v6.2	ExSub0	ExSub0
ExSub1	GO_FORMATION_OF_PRIMARY_GERM_LAYER	11021	663	52	3.12821	7	2.2377	2.44517	0.0350266	0.384316	ITGA4,LAMB1,SMAD3,WNT3,ACVR1,FGFR2,EXOC4	c5.bp.v6.2	ExSub1	ExSub1
ExSub2	GO_REGULATION_OF_EMBRYONIC_DEVELOPMENT	11021	3849	57	19.9068	27	1.35632	1.68178	0.0350281	0.384316	COL5A2,LAMA2,LAMA3,LAMA4,PHLDB2,PTK7,CTNNB1,AMOT,GPR161,INSR,STK3,CLASP1,WDPCP,SUFU,STK4,PPP2R3A,MAP2K5,NFE2L2,STOX1,RPS6KA6,BMPR1A,SEC24B,NR2C2,TULP3,TRAF3IP1,NIPBL,KDM1A	c5.bp.v6.2	ExSub2	ExSub2
ExSub2	GO_STEM_CELL_DIFFERENTIATION	11021	3849	87	30.3841	39	1.28357	1.51922	0.0350489	0.384387	NRG1,POU6F2,SEMA6D,SEMA3A,TGFBR1,OVOL2,MEF2C,CTNNB1,SEMA6A,RTN4,BCL2,PUM1,FGFR2,CDK6,EPB41L5,LIMS1,TWIST1,MSI2,TGFB2,RUNX2,RBPJ,LRP6,JARID2,PHACTR4,SEMA5A,CORO1C,BMPR1A,NRP1,SEMA4D,SEMA4B,SETD2,HIF1A,MTF2,CHD2,SEMA4F,ACVR1,XRCC5,KITLG,GSK3B	c5.bp.v6.2	ExSub2	ExSub2
ExSub2	GO_TRANSCRIPTIONAL_REPRESSOR_ACTIVITY_RNA_POLYMERASE_II_TRANSCRIPTION_REGULATORY_REGION_SEQUENCE_SPECIFIC_BINDING	11021	3849	87	30.3841	39	1.28357	1.51922	0.0350489	0.384387	CUX2,ZEB1,FOXP2,KLF12,ZFPM2,MLXIPL,HIVEP1,JDP2,ZBTB16,CHCHD3,BACH2,GLIS1,NR2C1,NFKB1,ZBTB4,ARID5B,PPARD,BACH1,ETV6,RCOR1,FOXO1,NFATC3,NFX1,CREBBP,SREBF2,ZFP90,JARID2,MXD1,FOXO3,AEBP2,ZNF280C,SP3,PCGF6,ZBTB20,CTCF,ZNF148,PRDM5,NFXL1,ZC3H8	c5.mf.v6.2	ExSub2	ExSub2
ExSub8	GO_MICROBODY_MEMBRANE	11021	1369	49	6.08665	11	1.80723	2.04919	0.0350598	0.384428	RAB8B,CAV1,MGST1,ACSL1,SLC25A17,ABCD4,ALDH3A2,SYT7,ABCD3,PEX3,FAR2	c5.cc.v6.2	ExSub8	ExSub8
ExSub8	GO_VENTRICULAR_SEPTUM_DEVELOPMENT	11021	1369	26	3.22965	7	2.16742	2.60547	0.035108	0.384798	PTK7,VANGL2,ZFPM2,CYR61,SAV1,SUFU,EGLN1	c5.bp.v6.2	ExSub8	ExSub8
ExSub8	GO_PHOTORECEPTOR_CELL_DIFFERENTIATION	11021	1369	26	3.22965	7	2.16742	2.60547	0.035108	0.384798	SDK2,NTRK2,OLFM3,PTN,PPP2R3A,CRB1,CCDC66	c5.bp.v6.2	ExSub8	ExSub8
ExSub7	GO_SECRETORY_VESICLE	11021	4807	253	110.35	125	1.13276	1.26937	0.0351338	0.385001	BAIAP2,CA4,CHGA,SERPINE2,STX1A,SV2A,SCG3,BSG,CARTPT,ACTN1,SYP,SLC17A7,RAB3A,SYN1,ACTN4,SYT4,SYNGR1,SYT11,ANXA11,STX1B,DOC2A,PCSK1N,SCAMP5,APLP2,SYT7,PTPRN,SOD1,TIMP3,NCS1,DLG4,CD63,VDAC1,SYT5,CHGB,SLC6A17,GABBR1,TRIM36,LGI3,SCG5,ATP6V0D1,STXBP5L,GABRA2,RAB14,OGT,DNM1L,SUN1,RABAC1,SCG2,DNAJC5,SYTL2,SLC30A3,SKIL,ABCC8,CALR,NDEL1,GARS,SCAMP1,SPTBN2,LAMP1,TCP1,RAB11B,SYNGR3,SLC2A8,ABCA3,TMX3,SRI,AKT2,HSPD1,VDAC2,TPRG1L,TMED10,MFF,ACTN2,BRSK1,PDGFB,CD46,SLIRP,CDC37L1,RAB26,TMED2,SEPT5,CDK16,PPT1,GRIN1,CAV2,DLD,VEZT,VAMP1,SLC17A6,VTI1B,GAS6,EXOC3,ARC,HEXB,PI4K2A,SLC30A5,ATP6V0A2,EBAG9,QSOX1,ADAM15,DYNLT1,TIMP1,SERPING1,HPS4,TRAPPC4,TOR1A,SYT12,CKAP4,POMT1,PDGFA,SEMA4C,CRCP,CLK3,A1BG,SYT3,SYNGR2,STX4,COPS5,SMPD1,RAB11FIP5,SPAG8,CYB5R1,SNAPIN,ATP7A,ECM1	c5.cc.v6.2	ExSub7	ExSub7
ExSub7	GO_NUCLEUS_ORGANIZATION	11021	4807	104	45.3614	55	1.21248	1.45614	0.0351918	0.385293	RPS19,PPP2R1A,NUP93,PAFAH1B1,CHD5,BIN1,SRPK1,RANBP2,SUN1,NUMA1,CHMP3,NDEL1,LPIN1,SUMO1,TBPL1,VPS4A,CHMP4B,BANF1,NSFL1C,CHMP1A,TPR,ANKLE2,KDM3A,TMEM33,NUPL2,SUN2,CHMP5,POM121C,TOR1AIP2,NOLC1,ATXN7,AHCTF1,EMD,PPP2CA,DMPK,TMF1,CHMP2A,NEK9,RRN3,TARDBP,RAE1,NUP50,SEH1L,ZMPSTE24,TMEM43,TOR1A,POLR1B,CHMP7,PES1,PYGO2,DAXX,AAAS,TOR1B,CTDNEP1,CHMP4A	c5.bp.v6.2	ExSub7	ExSub7
ExSub2	GO_REGULATION_OF_CELL_CYCLE_G2_M_PHASE_TRANSITION	11021	3849	40	13.9697	20	1.43167	1.86781	0.0352164	0.385293	KCNH5,APP,FOXN3,USP47,RCC2,CAMK2D,TAOK3,BRD4,FANCI,HUS1,STOX1,RAD51B,RNASEH2B,ATM,PBX1,CDC7,NAE1,NEK10,DBF4B,SIN3A	c5.bp.v6.2	ExSub2	ExSub2
ExSub2	GO_SOMITE_DEVELOPMENT	11021	3849	40	13.9697	20	1.43167	1.86781	0.0352164	0.385293	ROR2,COBL,EPB41L5,KDM6A,ABI1,PLXNA2,RBPJ,WDR19,PPP2R3A,SMAD3,LRP6,MIB1,RBBP6,PSEN1,BMPR1A,EP300,RAD51B,ATM,AXIN1,NUP133	c5.bp.v6.2	ExSub2	ExSub2
ExSub2	GO_ODONTOGENESIS	11021	3849	40	13.9697	20	1.43167	1.86781	0.0352164	0.385293	STIM1,CTNNB1,FGFR2,LAMB1,LRP4,TWIST1,TGFB2,RUNX2,PAM,ANKRD11,FOXO1,CTNNA1,LRP6,BMPR1A,ACVR2B,SLC24A4,NF2,EDA,TRAF6,MYO5A	c5.bp.v6.2	ExSub2	ExSub2
ExSub6	GO_RESPONSE_TO_TYPE_I_INTERFERON	11021	7073	24	15.4026	20	1.29848	2.79575	0.0352181	0.385293	IFIT1,IFI6,ADAR,IP6K2,HLA-A,IFIT2,C19orf66,IFNAR1,JAK1,STAT2,STAT1,HLA-C,IRF3,IFIT3,TYK2,MX1,SAMHD1,HLA-B,EGR1,SHMT2	c5.bp.v6.2	ExSub6	ExSub6
ExSub6	GO_REGULATION_OF_NUCLEOTIDE_CATABOLIC_PROCESS	11021	7073	24	15.4026	20	1.29848	2.79575	0.0352181	0.385293	PGAM1,GSK3A,P2RX7,MLXIPL,INSR,NCOR1,OGT,HDAC4,HTR2A,ARNT,HIF1A,STAT3,PRKAG1,ECD,PRKAA1,PRKAA2,CBFA2T3,PRKAG2,SIRT6,GCK	c5.bp.v6.2	ExSub6	ExSub6
ExSub6	GO_MATURATION_OF_5_8S_RRNA	11021	7073	24	15.4026	20	1.29848	2.79575	0.0352181	0.385293	RPSA,NSA2,C1D,WDR12,MPHOSPH6,EXOSC10,NOL9,BOP1,EXOSC9,EXOSC2,RPS21,RPF1,EXOSC4,ABT1,PES1,NOP14,EXOSC8,ERI2,FTSJ3,EIF6	c5.bp.v6.2	ExSub6	ExSub6
ExSub6	GO_TRANS_GOLGI_NETWORK_TRANSPORT_VESICLE	11021	7073	24	15.4026	20	1.29848	2.79575	0.0352181	0.385293	CLTB,RAB27B,AP2A1,TGOLN2,CLTA,RAB14,CLTCL1,TMED10,SYNRG,FURIN,AP1G2,STEAP2,CLTC,AP1S1,TMED9,GOPC,AFTPH,NCALD,SPG21,RAB8A	c5.cc.v6.2	ExSub6	ExSub6
ExSub1	GO_APICAL_JUNCTION_COMPLEX	11021	663	75	4.51184	9	1.99475	2.14572	0.0353202	0.386252	SORBS1,PRKCI,LIN7A,NPHP4,TJP1,MPP7,JAM2,RAPGEF2,PARD3	c5.cc.v6.2	ExSub1	ExSub1
ExSub1	GO_NUCLEAR_MATRIX	11021	663	75	4.51184	9	1.99475	2.14572	0.0353202	0.386252	ENC1,RGS12,SORBS1,SRPK1,JAK2,DNMT3A,SATB2,PHACTR3,HLCS	c5.cc.v6.2	ExSub1	ExSub1
ExSub1	GO_REGULATION_OF_CELLULAR_COMPONENT_SIZE	11021	663	229	13.7762	21	1.52437	1.5961	0.0353554	0.386276	FHOD3,NTRK3,P2RX7,PTK2B,SEMA3C,SEMA5B,SLIT2,TMOD1,WNT3,PLXNA2,WIPF3,FSTL4,BDNF,CYFIP1,FGF13,PLXNA4,RPTOR,RTN4,TNR,EFNA5,SSH2	c5.bp.v6.2	ExSub1	ExSub1
ExSub1	GO_MUSCLE_STRUCTURE_DEVELOPMENT	11021	663	229	13.7762	21	1.52437	1.5961	0.0353554	0.386276	FHOD3,JAG1,NEBL,SGCD,SMYD3,SORBS2,TMOD1,ZFPM2,MYH9,TCF12,MBNL1,KCNH1,QKI,SYNE1,ACVR1,FGFR2,JPH1,CDON,MKL1,MAPK14,FOXN2	c5.bp.v6.2	ExSub1	ExSub1
ExSub2	GO_GERM_CELL_DEVELOPMENT	11021	3849	110	38.4167	48	1.24946	1.44818	0.0353983	0.386276	SPAG16,RPS6KA2,DIAPH2,SPAG6,CTNNB1,PACRG,FMN2,PSME4,BCL2,OCA2,ODF2,ZBTB16,DPY19L2,FNDC3A,CATSPERB,OSBP2,NME5,SLC26A8,SRPK1,TAF4B,SMARCA2,DEAF1,JAM3,TTLL5,BBS4,HOOK1,DZIP1,KDM3A,AFF4,STRBP,SMARCA4,RPS6KB1,FOXO3,MTOR,CEP57,TTC26,ATM,CELF1,RNF2,PANK2,MSH2,MLH1,BBS2,BCL2L1,DDX25,AGFG1,ACVR1,ABHD2	c5.bp.v6.2	ExSub2	ExSub2
ExSub4	REACTOME_SHC1_EVENTS_IN_ERBB4_SIGNALING	11021	3240	17	4.99773	9	1.80082	2.7062	0.0354103	0.386276	NRG1,SOS1,MAP2K1,NRG2,BTC,MAPK1,KRAS,GRB2,NRG4	c2.cp.reactome.v6.2	ExSub4	ExSub4
ExSub4	REACTOME_SIGNALING_BY_FGFR1_FUSION_MUTANTS	11021	3240	17	4.99773	9	1.80082	2.7062	0.0354103	0.386276	CUX1,FGFR1OP2,GAB2,PIK3CA,CPSF6,FGFR1OP,BCR,GRB2,TRIM24	c2.cp.reactome.v6.2	ExSub4	ExSub4
ExSub4	REACTOME_INSULIN_SYNTHESIS_AND_PROCESSING	11021	3240	17	4.99773	9	1.80082	2.7062	0.0354103	0.386276	SNAP25,EXOC4,PCSK2,MYO5A,EXOC2,EXOC6,KIF5B,EXOC5,CPE	c2.cp.reactome.v6.2	ExSub4	ExSub4
ExSub4	GO_MICROTUBULE_ANCHORING	11021	3240	17	4.99773	9	1.80082	2.7062	0.0354103	0.386276	BICD1,PCM1,CEP57,FGFR1OP,CEP57L1,GCC2,NIN,BICD2,FOPNL	c5.bp.v6.2	ExSub4	ExSub4
ExSub4	GO_POSITIVE_REGULATION_OF_NUCLEOSIDE_METABOLIC_PROCESS	11021	3240	17	4.99773	9	1.80082	2.7062	0.0354103	0.386276	PID1,PPARGC1A,INSR,HIF1A,HTR2A,P2RX7,MLXIPL,PRKAA2,ARNT	c5.bp.v6.2	ExSub4	ExSub4
ExSub4	GO_DIGESTIVE_TRACT_MORPHOGENESIS	11021	3240	17	4.99773	9	1.80082	2.7062	0.0354103	0.386276	BCL2,SMAD3,CTNNB1,EPB41L5,STX2,HIF1A,AHI1,OVOL2,SMAD2	c5.bp.v6.2	ExSub4	ExSub4
ExSub4	GO_REGULATION_OF_TELOMERE_CAPPING	11021	3240	17	4.99773	9	1.80082	2.7062	0.0354103	0.386276	PRKCQ,NBN,SMG6,MAPK1,TNKS,USP7,MAP3K4,NEK7,TNKS2	c5.bp.v6.2	ExSub4	ExSub4
ExSub4	GO_TRANSLATION_REPRESSOR_ACTIVITY	11021	3240	17	4.99773	9	1.80082	2.7062	0.0354103	0.386276	CELF4,SAMD4A,CPEB4,CPEB3,FMR1,CPEB1,ZNF540,CELF1,IREB2	c5.mf.v6.2	ExSub4	ExSub4
ExSub4	GO_PEPTIDYL_AMINO_ACID_MODIFICATION	11021	3240	598	175.803	196	1.11489	1.18186	0.0354642	0.386276	HDAC9,IL12RB2,PRKCA,CUX1,EGF,EPHA7,STK39,PRKD1,ST6GALNAC3,NRG1,FER,BCL2,EPHA5,MAST4,SMYD2,CAMK4,PRKCE,FKBP5,DPY19L1,EPHA4,FGFR1OP2,GHR,EPHB1,BCL11A,PRKCQ,ABI1,MAP2K1,TRPM4,MKNK1,STK32B,OGT,ST3GAL6,SGK3,SUPT3H,RANBP2,AGTPBP1,PRKDC,PKD1,PROS1,MORF4L2,STT3B,VRK1,NEK1,ST6GAL2,INSR,NUP93,PRLR,HDAC4,NRG2,FUT8,MSL1,TMX3,ST3GAL5,ATF2,NCOA1,KDM3A,PEAK1,BTC,EPHA3,STYK1,EPHB2,RPS6KA5,ST6GAL1,NMT2,TTLL5,NPTN,WDR75,MAP2K5,LRRK2,TPST2,MAPK1,EPHA10,LMAN1,TNKS,ULK1,ARID4A,PDPK1,CSNK1A1,CAMK2D,FGF9,IL15,ABL2,SMYD3,TP53BP1,NSMCE2,HSP90AA1,FGFR1OP,TGFBR1,PRKCH,PRKCI,METTL21A,AGBL3,CAMKMT,ACVR1B,ASPH,TEC,HNRNPC,TXK,ACVR1,EZH2,IGF1R,SIRT2,SENP6,BCR,ABI2,TUSC3,KDM6A,DCX,PPIL6,MAPK8,TET3,DR1,SETD2,HERC2,NAA30,TOP2B,ASH1L,TPR,TTC9,MECP2,NLK,PPIG,KAT6B,OGFOD1,NAA50,MAST1,PDK3,MAP2K4,SGK1,FLT3,TDG,NEK6,PRKAA2,EIF2AK2,MORC3,SMG1,RNF2,CLK4,MAST2,TOP1,METAP2,SMC6,NUP50,POR,SENP2,FKBP3,TRIM24,GALNT2,NUPL2,CSNK1D,PRDM2,NUP54,RPS6KA2,FRK,UBA2,DPY19L3,DPM1,DSTYK,NKTR,SMC3,RAE1,STK4,TLK2,SIRT3,BAZ1B,ST6GALNAC5,PPIL4,PRDM6,KAT7,TTBK1,PRMT8,HIF1AN,ALK,PIAS2,SETD7,NRG4,METAP1D,RBBP5,DPY30,WRN,TTBK2,LMTK2,NAA25,ZNF451,CLK1,EP400,ST3GAL2,DYRK1A,UBE2J1,RAB6A,ELP4,SEH1L,PIAS1,CSNK1G1,PRDM5,PRKCZ	c5.bp.v6.2	ExSub4	ExSub4
ExSub6	GO_CELL_CYCLE_PROCESS	11021	7073	746	478.764	502	1.04853	1.15974	0.0354755	0.386276	CLASP2,DYNLT3,ID2,TUBB,TUBB4A,TUBB4B,UBB,UBC,TUBA4A,PPP2R1A,UBA52,KLHDC3,CDKN2D,DST,PLAGL1,RPRM,EIF4G2,ACTR1A,TUBA1A,CALM3,FIGN,CHD3,CSNK1E,RHOB,APBB1,ARL8A,VPS4A,SKP1,RRAGA,FSD1,RPS6,RAN,LAMTOR1,CHMP4B,PPP1R9B,RPS3,BRSK1,CENPV,PRKACA,BCAT1,SBDS,UHMK1,GADD45GIP1,ANAPC13,XIAP,PPP3CA,PSMA4,RANBP1,KLHL9,NUDC,RANGAP1,HTT,SUGT1,RAD21,STMN1,UBE2L3,DCTN2,PRPF19,RPS27A,CAMK2G,RPS27,CHMP3,UBE2I,BRSK2,MAP9,MAPRE3,PSMA7,PSMB4,TADA3,DHCR24,RPS27L,PSMB5,FBXL15,CDKN1B,MFN2,BANF1,ANAPC16,PSMD7,DCTN3,CETN2,CNOT7,SSNA1,PSMD10,GAS6,NUMA1,CHMP5,PSMD3,PSMC5,GOLGA2,RHOA,KPNB1,POGZ,MAP4,DGKZ,UBR2,PPP1CC,TBRG1,CALR,PRKAR1A,SEPT6,YWHAG,PRCC,NCOR1,BRD4,PEA15,PSMD12,PLCB1,JTB,MLH3,SON,PSMB2,SLBP,PPM1A,GSPT1,ARL3,WDR6,ANAPC11,TPR,PTPN11,WASL,VCPIP1,BCL2L1,VPS4B,PHB2,CDK5RAP3,ACTR3,TAOK2,PSMC2,PSMD11,BUB3,PA2G4,CHMP1A,LPIN1,MLST8,LAMTOR3,CEP290,HRAS,CLTCL1,PSMC1,PPP5C,GAS7,PSMB1,SKIL,CEP164,TTYH1,EIF4E,HSF1,PBRM1,TUBGCP2,NEK11,DYNC1I2,PSMA1,NUP50,KIF2A,PPM1G,FZR1,YWHAE,ENSA,ANAPC7,APC,PSMC6,PKD1,PLK2,KHDRBS1,ACVR1B,SEPT2,UBE2B,UPF1,CSNK1D,TSC2,CAB39,IST1,CHMP2B,CNOT4,POM121,PSMC3,CUL5,BECN1,PSME3,STK11,SFI1,CENPJ,PTEN,CSNK1A1,CDC5L,PSMF1,CEP63,GADD45A,SIRT2,AK1,SUN1,RPA2,PRKAB2,NAA50,PPP2R2D,PSMD4,SUN2,DNM2,XPO1,LATS1,PHLDA1,FBXW11,NPM1,RBL2,BAG6,PSMD8,PSMD13,DYNC1LI1,PRMT1,USP8,CDC34,POM121C,CDC16,TIPRL,TP53BP1,SKA2,CARM1,SMC3,RRAGC,RB1,MARK4,MYH10,DYNC1H1,CCP110,CKAP5,TERF1,FBXW5,TSG101,PCBP4,RAB11FIP4,TXNL4A,GTPBP8,NUP133,CDC23,NOLC1,CLIP1,EIF2AK4,TOP2B,PSMC4,PSMG2,SMARCA4,RHEB,CLOCK,OFD1,USP16,SEH1L,ARHGEF2,PPP6C,NAE1,KIF3B,AKAP9,CEP78,ORC2,WAC,CCNB1IP1,TAOK3,NDEL1,CDK11B,CDC25B,PAFAH1B1,CEP57,RPA1,ARPP19,KATNB1,PSMA5,UBE2D1,MDM2,CNOT1,CDC27,ADCY3,RNF8,TUBGCP6,ING4,SYF2,RAB11A,PSMB6,CSNK2A2,C2CD3,PSMB3,PNPT1,PPP1CB,CHMP2A,CSNK2A1,CLTC,INTS3,NPAT,MTOR,BIRC2,DAPK3,RALA,CHMP7,TTC19,CNOT8,CEP41,RAD51C,NBN,NEK4,ACTR2,RAB1A,RANBP2,RALB,TUBGCP5,CHD4,CKAP2,ESCO1,MIS18BP1,NSL1,CUL4A,PSMD14,OPTN,TFDP1,RAB35,GAS2L1,STAMBP,TUBG1,MAU2,LZTS2,ORC4,SMC1A,ANKLE2,ANAPC5,NSUN2,ZNF207,TSC1,CUL2,RPS6KB1,PRKAG1,PSMD6,PSMA3,CAB39L,TUBE1,USP9X,NEK9,PDCD6IP,USP28,LMLN,CRLF3,RAE1,ILK,TUBGCP4,USP33,CEP250,PSMD5,SIRT7,CNOT10,PIK3C3,DYNLL1,SPRY2,CCNG1,NUPL2,LMNA,BRCC3,BOD1,EMD,PRKAA1,CENPT,PSMD1,CCNG2,CDC123,NUP107,XPC,E2F4,NUP160,SPIRE2,RAD17,PRKAA2,RUVBL1,CNOT3,KLHL21,SETDB2,RRAGB,FGFR1OP,SPICE1,SEC13,POLE,SMC2,BBS4,TBRG4,PSMB7,ERCC4,MSH6,CHFR,CHAMP1,MAPK12,MAP2K1,HDAC3,SART1,SAC3D1,PSRC1,TOP3A,PPP1R15A,CGRRF1,RCC1,PPAT,CCNK,YEATS4,ZNF268,DUSP1,AKAP8,CETN3,CAMK2D,SOX4,PRKAG2,SYCE1,CASP2,E4F1,ARID3A,HAUS2,STRADB,MITD1,CDK11A,DCTN1,ALKBH4,CGREF1,DYNLT1,UBE2S,CEP76,AAAS,FBXO31,ARAP1,ODF2,GORASP1,PCNA,LAMTOR2,HINFP,ZC3HC1,NCAPD3,RBM38,TNKS1BP1,MCM4,BAX,CYP26B1,VASH1,CDC7,H2AFX,MDC1,RAD1,RECQL5,ANAPC2,RPA3,PRIM1,DDIT3,PHF13,ZNF385A,DBF4,PRKAB1,RAB8A,CDC26,FLNA,NEDD9,DSN1,ING2,CKS2,CCNF,CUL7,SGSM3,WDR81,ACTR8,CNTROB,ZNF830,TDRKH,MIS18A,KIF22,RAD50,PML,CALM2,HAUS5,RGS14,CDK14,MIS12,DCLRE1A,ORC6,TDRD9,BTG2,RASSF1,WNT10B,SEPT5,PLD6,CHMP6,MAD2L1BP,SLC2A8,TRIAP1,CDK4,DDX11,PTTG1,ANK3,SSSCA1,REC8,POLE2,PRC1,PIM2,PSME1,MAD2L2,LLGL1,CTDNEP1,STRADA,PSME2,TUBB3,MAGI2,HAUS7,CHMP4A,ARHGEF10	c5.bp.v6.2	ExSub6	ExSub6
ExSub6	GO_PROTEIN_ACETYLATION	11021	7073	91	58.4015	67	1.14723	1.56353	0.0355126	0.386276	APBB1,USP22,MORF4L1,MDH2,CHD5,TADA3,WDR5,MEAF6,MSL3,MBD3,KAT2A,MECP2,OGT,KAT8,MSL1,SUPT7L,CREBBP,NAA30,EPC1,MAP3K7,POLE4,MBIP,NAA20,DMAP1,NAA50,NAA15,BAG6,PER1,BRD8,NAA16,ATAT1,CLOCK,YEATS2,MCRS1,DR1,HCFC1,ING4,PHF20,MORF4L2,NCOA3,ESCO1,BRPF3,POLE3,KAT7,MED24,GTF3C4,WDR75,ING5,RUVBL1,POR,PCGF2,NAT9,RUVBL2,KAT5,YEATS4,HAT1,ING3,TAF12,TADA2B,NAA60,TRIM16,CRTC2,TAF6L,TAF10,TAF5,BRPF1,ASL	c5.bp.v6.2	ExSub6	ExSub6
ExSub4	REACTOME_ANTIGEN_PROCESSING_UBIQUITINATION_PROTEASOME_DEGRADATION	11021	3240	160	47.0375	58	1.23306	1.37222	0.0355242	0.386276	UBE2E3,RNF182,PSME4,HUWE1,FBXW8,ZBTB16,PSMD12,WSB1,SMURF1,DZIP3,WWP1,PSMA1,UBE2Q2,ATG7,PSMB1,UBR4,ANAPC10,TRIM9,CBLB,UBE2D1,UBE2D3,CDC27,PSMC6,UBE2N,HERC2,CUL2,FBXO3,LRSAM1,TPP2,TRIM36,UBE2H,UBE2K,ANAPC5,PSMB2,PSMD13,UBE2B,TRIM37,ASB3,UBA2,ANAPC4,UBE2D4,RNF34,KLHL13,RCHY1,MKRN1,FBXO27,UBE2E2,UBE2D2,UBR2,SKP2,FBXW11,UBE3A,NPEPPS,PSMD1,UBE2L3,CUL3,UBE2J1,RNF138	c2.cp.reactome.v6.2	ExSub4	ExSub4
ExSub2	GO_THIOL_DEPENDENT_UBIQUITIN_SPECIFIC_PROTEASE_ACTIVITY	11021	3849	62	21.653	29	1.3393	1.64231	0.0355244	0.386276	USP31,USP25,USP47,OTUD7A,USP28,USP33,USP45,USP8,OTUD7B,STAMBP,USP9X,USP4,OTUD3,USP49,OTUD4,USP10,USP48,USP13,ATXN3,BRCC3,USP12,USP32,USP15,USP30,USP42,USP37,USP38,USP34,MYSM1	c5.mf.v6.2	ExSub2	ExSub2
ExSub1	REACTOME_SIGNALING_BY_FGFR	11021	663	87	5.23374	10	1.91068	2.04453	0.0355506	0.386276	CAMK4,PRKCA,ITPR2,ADCY9,PDE1A,PRKAR2B,FGFR2,GAB1,BRAF,PHLPP1	c2.cp.reactome.v6.2	ExSub1	ExSub1
ExSub1	GO_MULTICELLULAR_ORGANISMAL_SIGNALING	11021	663	87	5.23374	10	1.91068	2.04453	0.0355506	0.386276	CACNA1C,CACNA2D1,CACNB2,CACNG3,GRM7,KCND2,KCNIP2,KCNK1,CACNA1D,CTNNA3	c5.bp.v6.2	ExSub1	ExSub1
ExSub1	GO_STEM_CELL_DIFFERENTIATION	11021	663	87	5.23374	10	1.91068	2.04453	0.0355506	0.386276	CDK6,JAG1,KITLG,SEMA3C,SEMA5B,WNT3,ACVR1,BCL2,FGFR2,RTN4	c5.bp.v6.2	ExSub1	ExSub1
ExSub4	GO_PROTEOGLYCAN_BIOSYNTHETIC_PROCESS	11021	3240	44	12.9353	19	1.46885	1.82984	0.0356531	0.386276	CSGALNACT1,HS3ST5,NDST3,CHST8,EXT1,CHSY3,XYLT1,CHSY1,UST,B3GAT2,CHST11,BMPR2,NCAN,NDST1,HS6ST2,EXTL3,EXT2,B3GAT1,DSE	c5.bp.v6.2	ExSub4	ExSub4
ExSub4	GO_REGULATION_OF_SISTER_CHROMATID_SEGREGATION	11021	3240	44	12.9353	19	1.46885	1.82984	0.0356531	0.386276	CTNNB1,APC,TNKS,ANAPC10,NSMCE2,ZNF207,CDC27,SFPQ,TPR,NEK6,ATRX,HDAC8,TERF1,ANAPC4,RAB1A,PCID2,PTEN,KLHL22,CUL3	c5.bp.v6.2	ExSub4	ExSub4
ExSub4	GO_ACTOMYOSIN	11021	3240	44	12.9353	19	1.46885	1.82984	0.0356531	0.386276	NOX4,FLNB,SEPT11,ACTN1,HDAC4,MYH9,MYO5A,CDC42BPA,LIMA1,TPM3,TPM1,ABLIM3,SIPA1L3,MYH10,DAAM1,SORBS1,ACTN4,SEPT9,FERMT2	c5.cc.v6.2	ExSub4	ExSub4
ExSub5	REACTOME_TRANSFERRIN_ENDOCYTOSIS_AND_RECYCLING	11021	5062	17	7.80818	12	1.53685	2.82937	0.0357102	0.386276	ATP6V1F,ATP6V1G1,ATP6V0B,ATP6V1B2,ATP6V1E1,ATP6V0D1,ATP6V1D,ATP6V1A,ATP6V1C1,ATP6V0A2,ATP6V1G2,MCOLN1	c2.cp.reactome.v6.2	ExSub5	ExSub5
ExSub5	GO_RESPONSE_TO_INTERLEUKIN_4	11021	5062	17	7.80818	12	1.53685	2.82937	0.0357102	0.386276	RPL3,CTSB,HSPA5,FASN,STAT6,NFIL3,KEAP1,CORO1A,ALAD,XBP1,JAK3,IMPDH2	c5.bp.v6.2	ExSub5	ExSub5
ExSub5	GO_MICROTUBULE_NUCLEATION	11021	5062	17	7.80818	12	1.53685	2.82937	0.0357102	0.386276	CLASP2,AKAP9,TUBG2,BLOC1S2,CSNK1D,TUBGCP2,GOLGA2,TUBGCP6,NDEL1,TUBGCP4,TUBGCP5,TUBG1	c5.bp.v6.2	ExSub5	ExSub5
ExSub5	GO_REGULATION_OF_HISTONE_H3_K4_METHYLATION	11021	5062	17	7.80818	12	1.53685	2.82937	0.0357102	0.386276	RTF1,OGT,DNMT1,H2AFY,AUTS2,PYGO2,CTR9,BCOR,PIH1D1,SNW1,WDR61,ZNF335	c5.bp.v6.2	ExSub5	ExSub5
ExSub5	GO_POSITIVE_REGULATION_OF_MICROTUBULE_POLYMERIZATION	11021	5062	17	7.80818	12	1.53685	2.82937	0.0357102	0.386276	RPS3,CDKN1B,MAPT,TERF1,PSRC1,TUBGCP2,TUBGCP6,TUBGCP4,TUBGCP5,RGS2,FES,ARL2	c5.bp.v6.2	ExSub5	ExSub5
ExSub5	GO_PROTEIN_DISULFIDE_OXIDOREDUCTASE_ACTIVITY	11021	5062	17	7.80818	12	1.53685	2.82937	0.0357102	0.386276	TXNRD1,TXN,TXNL1,GSTK1,TXN2,SH3BGRL3,PTGES2,GLRX2,GLRX5,CCS,GLRX,GFER	c5.mf.v6.2	ExSub5	ExSub5
ExSub0	KEGG_PHENYLALANINE_METABOLISM	11021	50	8	0.0362943	1	27.5525	31.8895	0.0357344	0.386276	MIF	c2.cp.kegg.v6.2	ExSub0	ExSub0
ExSub0	REACTOME_NEF_MEDIATED_DOWNREGULATION_OF_MHC_CLASS_I_COMPLEX_CELL_SURFACE_EXPRESSION	11021	50	8	0.0362943	1	27.5525	31.8895	0.0357344	0.386276	B2M	c2.cp.reactome.v6.2	ExSub0	ExSub0
ExSub0	REACTOME_INFLAMMASOMES	11021	50	8	0.0362943	1	27.5525	31.8895	0.0357344	0.386276	TXNIP	c2.cp.reactome.v6.2	ExSub0	ExSub0
ExSub0	GO_REGULATION_OF_SYSTEMIC_ARTERIAL_BLOOD_PRESSURE_BY_CIRCULATORY_RENIN_ANGIOTENSIN	11021	50	8	0.0362943	1	27.5525	31.8895	0.0357344	0.386276	AGT	c5.bp.v6.2	ExSub0	ExSub0
ExSub0	GO_NEGATIVE_REGULATION_OF_SODIUM_ION_TRANSPORT	11021	50	8	0.0362943	1	27.5525	31.8895	0.0357344	0.386276	AGT	c5.bp.v6.2	ExSub0	ExSub0
ExSub0	GO_NEGATIVE_REGULATION_OF_ALCOHOL_BIOSYNTHETIC_PROCESS	11021	50	8	0.0362943	1	27.5525	31.8895	0.0357344	0.386276	APOE	c5.bp.v6.2	ExSub0	ExSub0
ExSub0	GO_REGULATION_OF_EXTRACELLULAR_MATRIX_ASSEMBLY	11021	50	8	0.0362943	1	27.5525	31.8895	0.0357344	0.386276	AGT	c5.bp.v6.2	ExSub0	ExSub0
ExSub0	GO_DICARBOXYLIC_ACID_BIOSYNTHETIC_PROCESS	11021	50	8	0.0362943	1	27.5525	31.8895	0.0357344	0.386276	SLC1A3	c5.bp.v6.2	ExSub0	ExSub0
ExSub0	GO_REGULATION_OF_T_CELL_MEDIATED_CYTOTOXICITY	11021	50	8	0.0362943	1	27.5525	31.8895	0.0357344	0.386276	B2M	c5.bp.v6.2	ExSub0	ExSub0
ExSub0	GO_POSITIVE_REGULATION_OF_T_CELL_CYTOKINE_PRODUCTION	11021	50	8	0.0362943	1	27.5525	31.8895	0.0357344	0.386276	B2M	c5.bp.v6.2	ExSub0	ExSub0
ExSub0	GO_REGULATION_OF_INTRINSIC_APOPTOTIC_SIGNALING_PATHWAY_IN_RESPONSE_TO_DNA_DAMAGE_BY_P53_CLASS_MEDIATOR	11021	50	8	0.0362943	1	27.5525	31.8895	0.0357344	0.386276	MIF	c5.bp.v6.2	ExSub0	ExSub0
ExSub0	GO_REGULATION_OF_LIPOPOLYSACCHARIDE_MEDIATED_SIGNALING_PATHWAY	11021	50	8	0.0362943	1	27.5525	31.8895	0.0357344	0.386276	MIF	c5.bp.v6.2	ExSub0	ExSub0
ExSub0	GO_REGULATION_OF_CGMP_METABOLIC_PROCESS	11021	50	8	0.0362943	1	27.5525	31.8895	0.0357344	0.386276	APOE	c5.bp.v6.2	ExSub0	ExSub0
ExSub0	GO_DEFENSE_RESPONSE_TO_GRAM_NEGATIVE_BACTERIUM	11021	50	8	0.0362943	1	27.5525	31.8895	0.0357344	0.386276	B2M	c5.bp.v6.2	ExSub0	ExSub0
ExSub0	GO_PURINE_NUCLEOTIDE_TRANSPORT	11021	50	8	0.0362943	1	27.5525	31.8895	0.0357344	0.386276	GJA1	c5.bp.v6.2	ExSub0	ExSub0
ExSub0	GO_VENTRICULAR_CARDIAC_MUSCLE_CELL_ACTION_POTENTIAL	11021	50	8	0.0362943	1	27.5525	31.8895	0.0357344	0.386276	ANK2	c5.bp.v6.2	ExSub0	ExSub0
ExSub0	GO_REGULATION_OF_NEUROTRANSMITTER_UPTAKE	11021	50	8	0.0362943	1	27.5525	31.8895	0.0357344	0.386276	GFAP	c5.bp.v6.2	ExSub0	ExSub0
ExSub0	GO_CELLULAR_RESPONSE_TO_OXYGEN_RADICAL	11021	50	8	0.0362943	1	27.5525	31.8895	0.0357344	0.386276	MT3	c5.bp.v6.2	ExSub0	ExSub0
ExSub0	GO_REGULATION_OF_HYDROGEN_PEROXIDE_METABOLIC_PROCESS	11021	50	8	0.0362943	1	27.5525	31.8895	0.0357344	0.386276	MT3	c5.bp.v6.2	ExSub0	ExSub0
ExSub0	GO_NEGATIVE_REGULATION_OF_CARDIAC_MUSCLE_TISSUE_DEVELOPMENT	11021	50	8	0.0362943	1	27.5525	31.8895	0.0357344	0.386276	GJA1	c5.bp.v6.2	ExSub0	ExSub0
ExSub0	GO_REGULATION_OF_SYNAPSE_MATURATION	11021	50	8	0.0362943	1	27.5525	31.8895	0.0357344	0.386276	NRXN1	c5.bp.v6.2	ExSub0	ExSub0
ExSub0	GO_EXTRACELLULAR_FIBRIL_ORGANIZATION	11021	50	8	0.0362943	1	27.5525	31.8895	0.0357344	0.386276	CST3	c5.bp.v6.2	ExSub0	ExSub0
ExSub0	GO_ANTIGEN_PROCESSING_AND_PRESENTATION_OF_ENDOGENOUS_PEPTIDE_ANTIGEN	11021	50	8	0.0362943	1	27.5525	31.8895	0.0357344	0.386276	B2M	c5.bp.v6.2	ExSub0	ExSub0
ExSub0	GO_VACUOLAR_PROTON_TRANSPORTING_V_TYPE_ATPASE_COMPLEX	11021	50	8	0.0362943	1	27.5525	31.8895	0.0357344	0.386276	ATP6V1G2	c5.cc.v6.2	ExSub0	ExSub0
ExSub0	GO_SPERM_MIDPIECE	11021	50	8	0.0362943	1	27.5525	31.8895	0.0357344	0.386276	GABARAP	c5.cc.v6.2	ExSub0	ExSub0
ExSub0	GO_GAP_JUNCTION	11021	50	8	0.0362943	1	27.5525	31.8895	0.0357344	0.386276	GJA1	c5.cc.v6.2	ExSub0	ExSub0
ExSub0	GO_LIPOPROTEIN_PARTICLE_RECEPTOR_BINDING	11021	50	8	0.0362943	1	27.5525	31.8895	0.0357344	0.386276	APOE	c5.mf.v6.2	ExSub0	ExSub0
ExSub0	GO_PHOSPHATASE_ACTIVATOR_ACTIVITY	11021	50	8	0.0362943	1	27.5525	31.8895	0.0357344	0.386276	CALM2	c5.mf.v6.2	ExSub0	ExSub0
ExSub0	GO_INTRAMOLECULAR_OXIDOREDUCTASE_ACTIVITY_TRANSPOSING_C_C_BONDS	11021	50	8	0.0362943	1	27.5525	31.8895	0.0357344	0.386276	MIF	c5.mf.v6.2	ExSub0	ExSub0
ExSub2	GO_ORGANELLE_MEMBRANE_FUSION	11021	3849	72	25.1454	33	1.31236	1.58165	0.0358076	0.386989	LRMP,VAV3,SYT10,RPH3AL,SYT9,STX8,CAV2,DYSF,RPH3A,VPS41,SYTL2,VTI1A,SYT14,STX7,VPS8,STX12,TSNARE1,STX3,STX2,RAB7A,GNAI3,SEC22B,ANKFY1,SEC22A,EEA1,UVRAG,GOSR1,TC2N,STX17,SYT16,USO1,SNAP23,STX6	c5.bp.v6.2	ExSub2	ExSub2
ExSub8	GO_ACTIN_BASED_CELL_PROJECTION	11021	1369	106	13.167	20	1.51894	1.64901	0.0358487	0.387354	FARP1,PCDH15,UTRN,ANTXR1,FGD4,PPP1R9A,ITGB1,HOMER2,BAIAP2,ACTN2,NEDD4,OSBPL3,SYNE2,CRB1,RDX,ENAH,SRCIN1,NFASC,LHFPL5,SCARB1	c5.cc.v6.2	ExSub8	ExSub8
ExSub5	GO_DRUG_BINDING	11021	5062	60	27.5583	35	1.27003	1.6525	0.0358567	0.387362	FKBP8,HTR2A,RARB,TTC9B,GABRA1,PPP3CA,PDE2A,FKBP4,NKTR,PPID,GSTP1,FKBP2,PDE4D,PPIG,FASN,HMGCS1,FKBP3,CHRM1,FSCN1,GLRB,HMGB2,DCK,FKBP9,PPIE,PPIF,SRP54,FKBP1B,FKBP1A,TTC9C,SIGMAR1,FNTB,RARA,CHRNB2,FKBP14,ACE	c5.mf.v6.2	ExSub5	ExSub5
ExSub1	GO_REGULATION_OF_BLOOD_VESSEL_ENDOTHELIAL_CELL_MIGRATION	11021	663	31	1.86489	5	2.68112	3.01914	0.0359313	0.388011	PRKCA,PRKD1,MAP2K5,MAPK14,HDAC9	c5.bp.v6.2	ExSub1	ExSub1
ExSub1	GO_POSITIVE_REGULATION_OF_DENDRITE_MORPHOGENESIS	11021	663	31	1.86489	5	2.68112	3.01914	0.0359313	0.388011	CUX2,ITPKA,CUX1,EPHA4,SGK1	c5.bp.v6.2	ExSub1	ExSub1
ExSub0	GO_NEGATIVE_REGULATION_OF_EPITHELIAL_CELL_PROLIFERATION	11021	50	66	0.299428	2	6.67939	7.09829	0.0359854	0.388063	APOE,GJA1	c5.bp.v6.2	ExSub0	ExSub0
ExSub0	GO_REGULATION_OF_CELLULAR_RESPONSE_TO_HEAT	11021	50	66	0.299428	2	6.67939	7.09829	0.0359854	0.388063	CRYAB,HSPA8	c5.bp.v6.2	ExSub0	ExSub0
ExSub0	GO_CELLULAR_AMINO_ACID_CATABOLIC_PROCESS	11021	50	66	0.299428	2	6.67939	7.09829	0.0359854	0.388063	GLUL,GAD1	c5.bp.v6.2	ExSub0	ExSub0
ExSub0	GO_POSITIVE_REGULATION_OF_NUCLEOTIDE_METABOLIC_PROCESS	11021	50	66	0.299428	2	6.67939	7.09829	0.0359854	0.388063	APOE,CALM2	c5.bp.v6.2	ExSub0	ExSub0
ExSub0	GO_SODIUM_ION_TRANSMEMBRANE_TRANSPORTER_ACTIVITY	11021	50	66	0.299428	2	6.67939	7.09829	0.0359854	0.388063	ATP1B2,SLC1A3	c5.mf.v6.2	ExSub0	ExSub0
ExSub7	GO_REGULATION_OF_TUMOR_NECROSIS_FACTOR_MEDIATED_SIGNALING_PATHWAY	11021	4807	31	13.5212	19	1.4052	2.05081	0.0359869	0.388063	CLIP3,UBC,UBB,RPS27A,MADD,UBA52,TAX1BP1,CYLD,TNFRSF1A,HSPA1A,CPNE1,PIAS4,GAS6,GSTP1,HSPA1B,RBCK1,PELI3,SHARPIN,IKBKG	c5.bp.v6.2	ExSub7	ExSub7
ExSub7	GO_TRANSCRIPTION_FROM_RNA_POLYMERASE_I_PROMOTER	11021	4807	31	13.5212	19	1.4052	2.05081	0.0359869	0.388063	TAF1D,MAPK3,UBTF,POLR2E,POLR2K,TAF1C,TTF1,RRN3,POLR2L,GTF2H5,POLR1A,CEBPA,POLR1C,TWISTNB,GTF2H3,ERCC3,GTF2H2,POLR1B,TBP	c5.bp.v6.2	ExSub7	ExSub7
ExSub6	GO_NEGATIVE_REGULATION_OF_ORGANELLE_ORGANIZATION	11021	7073	272	174.563	189	1.08271	1.27846	0.0360198	0.38834	BNIP3,CLASP2,CLIP3,PID1,STMN2,SYT4,TMEFF2,TUBB,PPP2R1A,GMFB,PINK1,MAP1A,CHD3,SET,OTUB1,MID1,SWAP70,CTBP1,RAN,CHMP4B,RPS3,SBDS,FKBP4,XIAP,RANBP1,AURKAIP1,SLC25A5,HNRNPA1,STMN1,APC2,DCTN2,MAP9,PRELID1,FEZ1,PSMD10,C16orf45,NOC2L,GOLGA2,PARP1,RHOA,KPNB1,BAG4,CORO1A,MAP4,MKKS,PRKAR1A,NCOR1,MECP2,TBCD,INSIG1,PFN1,PHF1,SPTBN2,SPTBN4,TAF7,TPR,MID1IP1,BCL2L1,BUB3,CAPZB,SUPT6H,BCOR,TUBGCP2,ZNF451,SKI,KIF2A,SMARCB1,APC,PLK2,UBE2B,TERF2IP,CSNK1D,SPTAN1,CEP63,FGF13,MYADM,SUN2,AKT1,NPM1,CAPZA2,XRCC5,UBQLN4,TOM1L2,TRIM37,PPFIA1,SMC3,DYNC1H1,CKAP5,PHLDB2,TERF1,EML2,TNKS2,UBQLN1,PSMG2,OFD1,ARHGEF2,KIF3B,ADD1,DNMT1,KATNB1,MCRS1,ARRB2,TBC1D30,TUBGCP6,RAB11A,CSNK2A2,CAPZA1,H2AFY,HSPA1A,CHMP2A,CSNK2A1,MTF2,HMGA1,BIRC2,LIMA1,NBN,EVI5L,ADD2,INPP5K,TBC1D7,TUBGCP5,CHD4,CKAP2,PPIF,GAS2L1,TUBG1,LZTS2,SMC1A,PLEKHH2,ZNF207,PICK1,TMOD3,TMOD2,TUBGCP4,HDAC6,ERCC1,LMNA,FEZ2,TWF1,SIN3A,ANKRD27,SNCA,SPICE1,BBS4,TCHP,ERCC4,TMEM67,NAT10,TOM1L1,HDAC3,ASF1A,RCC1,TERF2,HAUS2,MUL1,PHF23,LIG3,ARAP1,VAT1,SRC,PIH1D1,AVIL,NOL3,RAD1,PFN2,FLNA,SPTBN5,CCNF,ACD,RAD50,PML,HAUS5,RGS14,INPP5J,CIB1,CORO1B,SIRT4,VILL,NUBP1,TINF2,TRIAP1,PTTG1,PRC1,MAD2L2,PIF1,HAUS7,CHMP4A,TWF2,ARHGEF10	c5.bp.v6.2	ExSub6	ExSub6
ExSub0	GO_G_PROTEIN_COUPLED_RECEPTOR_SIGNALING_PATHWAY	11021	50	276	1.25215	4	3.19449	3.41968	0.0360351	0.388426	AGT,APOE,CALM2,GPRC5B	c5.bp.v6.2	ExSub0	ExSub0
ExSub2	GO_DIVALENT_INORGANIC_CATION_TRANSPORT	11021	3849	162	56.5773	68	1.2019	1.35412	0.036114	0.389198	CACNB4,GRM7,TRPC5,TRPM3,SLC39A11,CACNA1A,CACNA1E,ITPR1,PRKCE,STIM1,SLC8A3,RAMP1,OPRM1,CACNA1G,RYR3,HTR2A,CACNG3,LOXHD1,CACNB2,TUSC3,ASPH,SLC30A7,CACHD1,SLC39A8,ITPR2,CACNA1B,RYR1,CATSPER2,CACNA1D,CAMK2D,NIPAL2,MCU,TRPM7,JPH1,CNNM2,TPCN1,CASK,CACNA1C,TRPM2,STIM2,NALCN,SLC39A10,NIPA1,SLC11A2,ATP2C1,CACNG2,TRPC1,PKD2,DENND5A,PSEN1,CACNA2D1,FYN,TRPC4AP,CACNG7,CUL5,SLC30A6,SLC39A9,IBTK,MICU1,SLC30A9,RASA3,ITGAV,SLC24A4,TMEM165,TPCN2,PLCG2,DENND5B,ATP2B2	c5.bp.v6.2	ExSub2	ExSub2
ExSub5	GO_PROTEIN_MODIFICATION_BY_SMALL_PROTEIN_CONJUGATION_OR_REMOVAL	11021	5062	679	311.868	335	1.07417	1.15676	0.0361297	0.389288	MARCH1,UBC,UBE2E3,NEUROD2,USP11,UBB,SKP1,RNF187,RNF11,USP22,HNRNPK,FEM1B,USP43,UBE2V2,UBA52,RUSC1,PRPF19,RPS27A,PINK1,SUMO1,ZER1,BARD1,SPSB3,UBE2B,DTX3,OTUB1,SUMO3,XIAP,PSMA7,UBA1,FBXO32,RANGAP1,ANAPC11,UBE2QL1,COPS6,TRIM23,BMI1,KAT2A,CAND1,UBE2M,DDB1,UBE2L3,PSMD8,CDK5RAP3,PJA2,ATXN7L3,RAD21,UBE2N,CDC42,PSMB5,DCAF8,RANBP2,DDRGK1,FBXO21,USP46,ZYG11B,PSMD7,RBX1,UBE2Q1,USP33,RNF220,VCP,RNF144A,WSB2,PSMD12,PSMC6,RNF208,PCNP,UBE4A,ENY2,PSMB1,UBE2I,KBTBD6,VCPIP1,USP1,RLIM,PSMC5,TRIM28,MIB2,ANAPC5,MARCH6,PSMD4,MED10,PSMD3,FBXL15,PSMA4,COPS8,WAC,USP8,HECTD1,USP7,PELI3,FBXO2,ARRB2,FBXO9,ASB2,PSMD11,RAB40C,KBTBD11,SHPRH,TPR,TP53BP1,RBBP6,TRIM37,PSMB3,TPP2,KLHL8,RNF141,UBR4,ASB8,RING1,ZRANB1,UBE2Z,EIF3F,CYLD,PSMB6,MKRN1,KBTBD2,KLHL9,COPS2,PARP1,DCAF7,OTUD5,FBXW5,RCHY1,FBXO22,UBE2D4,ARIH2,RNF149,RNF41,TSG101,CCNB1IP1,UCHL1,ANAPC13,UBA2,USP16,RNF44,RNF167,UFM1,PCGF2,USP5,COPS7A,CRBN,RNF6,USP14,URM1,UBE2G2,UFC1,ATXN3,SMC3,ANAPC4,JOSD1,FBXO3,STAMBP,RNF10,PSMC1,NPEPPS,KEAP1,PSMC2,TNFAIP1,USP20,SUMO2,PSMB4,DZIP3,LTN1,BAP1,RNF126,PSMB2,MED21,KLHL28,CETN2,MYLIP,MGRN1,AKTIP,COPS3,UCHL5,SOCS7,KIAA1586,SAE1,ANAPC16,NOP58,BUB3,FZR1,OS9,DTX4,RNF4,USP45,WDR48,AKT1,UBE2O,NUP50,PPIL2,RNF34,GPS1,NUPL2,PSMC3,UBA3,PSMC4,KLHL18,PSMD6,FBXO45,PSMD10,NUB1,LRRC41,KCTD13,ATXN7,CTR9,RNF14,KLHL21,RNF5,CUL4B,PSMD13,TRIM3,UBE3B,SMC1A,TRIM69,CUL9,CCNF,UBE2J2,UBE2J1,BCOR,USP28,RNF114,NFATC2IP,L3MBTL2,CDC34,UBE2L6,HDAC6,COPS4,PIAS4,USP4,BIRC2,PJA1,TRIM13,ATG3,RNF40,AAAS,NAE1,KBTBD7,CCNC,TOPORS,PSMA3,TRIM27,KLHL12,SOCS4,USP39,MED8,USP27X,USP2,CBX4,ANAPC7,TRIM8,MED31,SEH1L,PSMA1,KLHL36,MKRN2,RBCK1,BRAP,RNF7,HDAC7,UNKL,PAF1,RNF8,PSMA5,MED24,XPC,TRAF7,COPS7B,SYVN1,DCAF4,UBA5,VHL,TDG,UBAC1,PHC1,BFAR,ASB6,USP36,RNF123,SHARPIN,YOD1,NUP107,CBLL1,MTA1,MDC1,FEM1A,KLHDC8A,USP9Y,MED1,COPS5,TRIM11,USP19,SHMT2,MARCH2,UBE2S,TMEM129,RAE1,PSME3,JOSD2,UBE2T,UBR7,CUL7,DCAF11,PIAS3,RNF25,ANAPC2,E4F1,PSME2,USP21,ASB1,MUL1,CDC23,ASB13,RNF181,MED17,MED12,NEDD8,TOR1A,HECTD3,TRIM41,MARCH9,USP35,KLHL26,ZNF738,TRIM17,RNF166,RABGEF1,MED11,MED7,FBXO10,FBXL6,CTU2,ZFP91,RAB40AL	c5.bp.v6.2	ExSub5	ExSub5
ExSub2	GO_PHOSPHATASE_BINDING	11021	3849	123	42.9568	53	1.2338	1.41656	0.0361477	0.389352	MET,CTNNB1,SFI1,BCL2,INSR,PPP1R21,MAP3K5,FBXL2,ANAPC4,CDH2,FER,CEP192,SYTL2,CHCHD3,IQGAP1,PHACTR3,EIF2AK3,SPRED1,SMAD2,DLG1,SBF2,DAB2IP,SHOC2,PPARG,TRAF3,CDC27,FOXO1,PPP6R3,SMAD3,STRN3,MAST2,STRN,PHACTR4,PPP1R9A,CRY1,CABIN1,SMG7,RPS6KB1,TRPC4AP,STAT5B,PPME1,CSRNP2,MAPK14,STAU1,PTPN1,STX17,JAK1,AP3B1,CTTNBP2NL,PPP2R2A,SPTBN4,DZIP3,SH3YL1	c5.mf.v6.2	ExSub2	ExSub2
ExSub5	REACTOME_TRNA_AMINOACYLATION	11021	5062	39	17.9129	24	1.33982	1.8876	0.0361502	0.389352	AARS,NARS,HARS,SARS,FARSA,PPA1,LARS,YARS,MARS,EPRS,VARS,GARS,TARS,CARS,WARS,RARS,KARS,VARS2,TARS2,EARS2,QARS,HARS2,SARS2,EEF1E1	c2.cp.reactome.v6.2	ExSub5	ExSub5
ExSub5	REACTOME_MRNA_CAPPING	11021	5062	26	11.9419	17	1.42356	2.22758	0.0361945	0.389358	RNMT,SUPT5H,POLR2K,POLR2E,POLR2A,POLR2B,GTF2F1,POLR2I,POLR2L,POLR2C,POLR2J,NCBP2,ERCC3,POLR2D,GTF2H3,GTF2H2,POLR2G	c2.cp.reactome.v6.2	ExSub5	ExSub5
ExSub5	REACTOME_FORMATION_OF_TRANSCRIPTION_COUPLED_NER_TC_NER_REPAIR_COMPLEX	11021	5062	26	11.9419	17	1.42356	2.22758	0.0361945	0.389358	POLR2K,POLR2E,POLR2A,POLR2B,POLR2I,POLR2L,POLR2C,POLR2J,ERCC3,ERCC1,POLR2D,ERCC4,GTF2H3,GTF2H2,POLR2G,XAB2,ERCC5	c2.cp.reactome.v6.2	ExSub5	ExSub5
ExSub5	REACTOME_FORMATION_OF_THE_HIV1_EARLY_ELONGATION_COMPLEX	11021	5062	26	11.9419	17	1.42356	2.22758	0.0361945	0.389358	SUPT5H,POLR2K,POLR2E,POLR2A,POLR2B,GTF2F1,POLR2I,POLR2L,POLR2C,POLR2J,NCBP2,ERCC3,POLR2D,SUPT4H1,GTF2H3,GTF2H2,POLR2G	c2.cp.reactome.v6.2	ExSub5	ExSub5
ExSub5	GO_CELLULAR_METABOLIC_COMPOUND_SALVAGE	11021	5062	26	11.9419	17	1.42356	2.22758	0.0361945	0.389358	PDXK,ENOPH1,DGUOK,UCK1,UPP1,GMPR2,DCK,AMPD2,EIF2B1,ADAL,MRI1,EIF2B4,APRT,EIF2B2,TK2,UCKL1,MTAP	c5.bp.v6.2	ExSub5	ExSub5
ExSub5	GO_COP9_SIGNALOSOME	11021	5062	26	11.9419	17	1.42356	2.22758	0.0361945	0.389358	FLOT1,NCKIPSD,COPS6,HSPA5,COPS8,GRB2,DYNLL1,STOML2,COPS2,COPS7A,PLCG1,WDR6,COPS3,GPS1,COPS4,COPS7B,COPS5	c5.cc.v6.2	ExSub5	ExSub5
ExSub5	GO_TELOMERIC_DNA_BINDING	11021	5062	26	11.9419	17	1.42356	2.22758	0.0361945	0.389358	PURA,TERF2IP,NCL,HNRNPA1,TERF1,XRCC6,HNRNPA2B1,UPF3A,APEX1,SMG5,RAD50,UPF2,UPF1,ACD,TERF2,CTC1,TINF2	c5.mf.v6.2	ExSub5	ExSub5
ExSub0	GO_REGULATION_OF_CATABOLIC_PROCESS	11021	50	547	2.48163	6	2.41777	2.62843	0.0362848	0.390123	APOE,ATP6V1G2,CST3,GFAP,GJA1,MT3	c5.bp.v6.2	ExSub0	ExSub0
ExSub4	REACTOME_GLYCOSAMINOGLYCAN_METABOLISM	11021	3240	67	19.6969	27	1.37077	1.62618	0.0362948	0.390123	CSGALNACT1,HS3ST2,HS3ST4,HS3ST5,NDST3,EXT1,GPC5,GPC6,CHSY3,HPSE2,ST3GAL6,GPC4,CHSY1,UST,B3GAT2,CHST11,NCAN,B4GALT6,NDST1,HS6ST2,ARSB,EXT2,B3GAT1,ABCC5,GUSB,DSE,ST3GAL2	c2.cp.reactome.v6.2	ExSub4	ExSub4
ExSub4	REACTOME_L1CAM_INTERACTIONS	11021	3240	67	19.6969	27	1.37077	1.62618	0.0362948	0.390123	ITGA9,CNTN6,KCNQ3,LAMB1,MAP2K1,NUMB,NRP1,RPS6KA5,SPTBN1,SH3GL2,MAPK1,DNM2,SCN7A,PAK1,KCNQ2,DLG1,NCAN,DCX,DLG3,ANK1,RPS6KA6,RPS6KA3,RANBP9,RPS6KA2,AP2A2,SPTBN4,ITGA2B	c2.cp.reactome.v6.2	ExSub4	ExSub4
ExSub4	GO_SPERMATID_DIFFERENTIATION	11021	3240	67	19.6969	27	1.37077	1.62618	0.0362948	0.390123	OCA2,SMARCA2,PACRG,PSME4,HOOK1,ABHD2,KDM3A,TTLL5,BBS2,TBPL1,CEP57,FNDC3A,SPAG6,PAFAH1B1,TMF1,RNF8,AGFG1,SRPK1,STRBP,NPHP1,CELF1,MAST2,UBE2B,PANK2,AFF4,DLD,UBE2J1	c5.bp.v6.2	ExSub4	ExSub4
ExSub4	GO_ENDOCYTIC_VESICLE	11021	3240	151	44.3916	55	1.23897	1.38234	0.0363929	0.391099	GRIA1,MTSS1,GRIA2,PLD1,SGIP1,DYSF,RAB31,RAB11A,PTCH1,RAB14,SNX3,SRGAP2,ANXA11,EPS15,CLVS2,PICALM,LMBRD1,WLS,SH3GL2,DNM2,WASL,CAMK2D,RAB22A,ATP6V0A1,OCLN,HSP90AA1,ATP6V0A2,STX7,DPP4,RAB9B,CD36,EHD3,GPR161,KIF5B,RAPGEF2,CAMK2G,STX6,RAB8B,INPP5F,OCRL,AP1M1,CLCN3,ITSN1,AP2A2,RAB11FIP4,CLVS1,SH3KBP1,AP1B1,RAB23,TBC1D5,CUBN,CACNG8,SYT7,RAB5A,NLGN3	c5.cc.v6.2	ExSub4	ExSub4
ExSub2	GO_REGULATION_OF_AXONOGENESIS	11021	3849	136	47.497	58	1.22113	1.39136	0.0364503	0.391637	DCC,NRG1,SEMA6D,SLIT2,EPHA4,CACNA1A,EFNA5,TNR,PLXNA4,FSTL4,NTRK3,SEMA3A,PLXND1,DISC1,POU3F2,SEMA6A,RTN4,PTPRO,MACF1,DAB1,PLXNC1,EPHB2,CDH2,TIAM1,UST,SSH2,MAP1B,CDKL5,LRP4,PTK2,SLIT1,LINGO1,PLXNA2,SIPA1L1,ADNP,CDH4,PTEN,SEMA5A,PSEN1,MARK2,CTTN,ULK2,BRAF,DNM2,NRP1,RAB21,EP300,SEMA4D,SEMA4B,ABL1,BMPR2,SSH1,GOLGA4,MBP,SEMA4F,WDR36,KIF13B,GSK3B	c5.bp.v6.2	ExSub2	ExSub2
ExSub8	GO_RESPONSE_TO_ETHANOL	11021	1369	74	9.19209	15	1.63184	1.80113	0.0365351	0.392469	ITPR2,ADCYAP1R1,PRKCE,GSN,ADCY7,GRIN3A,OPRM1,GLRA2,MAOB,SETD7,PRKAA1,INSR,MGMT,UNC79,PTEN	c5.bp.v6.2	ExSub8	ExSub8
ExSub6	GO_AEROBIC_RESPIRATION	11021	7073	45	28.8799	35	1.21192	1.95826	0.0365755	0.392825	UQCR10,UQCRH,UQCRB,MDH2,CS,OGDHL,IDH3A,SDHC,NDUFV1,PDHA1,UQCRC1,ACO2,OGDH,MDH1,SUCLA2,PANK2,DLAT,PMPCB,IDH3G,SDHB,PDHB,SDHA,UQCRC2,SUCLG1,DLD,SIRT3,DLST,COX19,IDH1,IDH3B,IDH2,OXA1L,FH,SLC25A14,SURF1	c5.bp.v6.2	ExSub6	ExSub6
ExSub7	GO_GOLGI_ASSOCIATED_VESICLE	11021	4807	67	29.2232	37	1.26612	1.59884	0.0366017	0.393027	CNGB1,STEAP2,ARF1,AP1S1,TGOLN2,CLTC,CLTB,PKD1,ITM2B,PACSIN1,SORT1,RAB14,AP1G2,AP2A1,CLTA,NUCB1,AP3B2,COPA,TMED10,COPB2,GOPC,TMED2,SCYL1,TMED9,HM13,ARCN1,BACE1,SPG21,SPPL2B,COPZ1,KDELR1,COPE,GPR89A,FURIN,CCDC115,TMEM199,ATP7A	c5.cc.v6.2	ExSub7	ExSub7
ExSub4	REACTOME_ACTIVATION_OF_NMDA_RECEPTOR_UPON_GLUTAMATE_BINDING_AND_POSTSYNAPTIC_EVENTS	11021	3240	33	9.70148	15	1.54616	2.00588	0.0366764	0.393671	GRIA1,CAMK4,CALM1,GRIA2,RASGRF1,ADCY1,GRIN2A,MAPK1,PDPK1,CAMK2D,CREB1,RPS6KA6,RPS6KA3,RPS6KA2,AKAP9	c2.cp.reactome.v6.2	ExSub4	ExSub4
ExSub4	GO_LONG_TERM_SYNAPTIC_POTENTIATION	11021	3240	33	9.70148	15	1.54616	2.00588	0.0366764	0.393671	SNAP25,SNCA,SLC8A3,RIMS1,SHANK2,GRIN2A,NPTN,MAPK1,TNR,SLC8A2,MECP2,SYT12,PTEN,NLGN3,PRKCZ	c5.bp.v6.2	ExSub4	ExSub4
ExSub4	GO_VESICLE_ORGANIZATION	11021	3240	216	63.5006	76	1.19684	1.31099	0.0367366	0.39389	GRIA1,CNIH3,BCL2,SNAP25,CADPS,KIF13A,FNBP1L,SEC24D,VPS41,SORT1,DYSF,SYT14,LRMP,VAPA,RAB14,STX2,SNX3,VAMP4,EPS15,PICALM,TMED10,TBPL1,PPP6R3,SYT17,LYST,LMAN1,P2RX7,STX8,WASL,UNC13A,DTNBP1,SYTL2,SNAP91,STX7,PRKCI,SAR1B,PAFAH1B1,TMF1,ATP8A2,VTI1A,SEC23A,CHMP2B,SYT16,SEC22C,CREB1,SNX10,AGFG1,STX6,VPS37C,SYT9,VAPB,LRSAM1,SNX7,CSNK1D,AP1M1,TFG,SEC24B,SYT12,FCHO2,RAB1A,TRAPPC10,RPH3A,NSF,ANKRD28,SYT7,EEA1,TRAPPC9,SNX9,KLHL12,CHMP4B,GOSR1,CUL3,SCFD1,SEC16B,SEC22B,SEC31A	c5.bp.v6.2	ExSub4	ExSub4
ExSub2	REACTOME_NRAGE_SIGNALS_DEATH_THROUGH_JNK	11021	3849	33	11.525	17	1.47505	1.98407	0.036741	0.39389	VAV3,RASGRF2,TIAM1,MAPK8,ARHGEF6,RASGRF1,TRIO,SOS1,PREX1,ARHGEF11,SOS2,MAGED1,ARHGEF3,TIAM2,AATF,ITSN1,ARHGEF12	c2.cp.reactome.v6.2	ExSub2	ExSub2
ExSub2	GO_NEGATIVE_REGULATION_OF_CELL_SUBSTRATE_ADHESION	11021	3849	33	11.525	17	1.47505	1.98407	0.036741	0.39389	SPOCK1,EFNA5,PHLDB2,ACER2,PTPRO,RCC2,BCAS3,CASK,TBCD,AP1AR,PTEN,RASA1,CORO1C,ACTN4,KANK1,NF1,NF2	c5.bp.v6.2	ExSub2	ExSub2
ExSub2	GO_POSITIVE_REGULATION_OF_MUSCLE_TISSUE_DEVELOPMENT	11021	3849	33	11.525	17	1.47505	1.98407	0.036741	0.39389	NRG1,MEF2C,CTNNB1,BCL2,AKAP6,FGFR2,ARNTL,RBPJ,PRKAA1,RPS6KB1,MTOR,MAPK14,FGF9,PPARGC1A,MTM1,CDON,MKL2	c5.bp.v6.2	ExSub2	ExSub2
ExSub2	GO_REGULATION_OF_AUTOPHAGOSOME_ASSEMBLY	11021	3849	33	11.525	17	1.47505	1.98407	0.036741	0.39389	SCFD1,IFT88,LRSAM1,FEZ2,RAB7A,MTMR3,AMBRA1,TBC1D12,PIP4K2A,TBC1D14,KIAA1324,LRRK2,RAB3GAP2,MTM1,RAB3GAP1,SH3GLB1,PIKFYVE	c5.bp.v6.2	ExSub2	ExSub2
ExSub2	GO_CLATHRIN_COATED_ENDOCYTIC_VESICLE	11021	3849	33	11.525	17	1.47505	1.98407	0.036741	0.39389	ROR2,MYO1E,CLVS2,LDLR,LMBRD1,SGIP1,EPS15,CLVS1,EPN2,PICALM,TBC1D5,DNM2,AP1S3,AP1G1,SH3GL2,AP2B1,MYO6	c5.cc.v6.2	ExSub2	ExSub2
ExSub2	GO_PHOSPHOLIPID_BIOSYNTHETIC_PROCESS	11021	3849	170	59.3712	71	1.19587	1.34257	0.036799	0.394432	GAB1,SLC44A5,SERINC5,CHPT1,MBOAT2,INPP4B,PIP5K1B,PLA2G4A,PLD1,FGF5,AGPAT4,CRLS1,FGFR2,SGMS1,LPCAT3,PIGL,LPCAT2,FIG4,INPP4A,PIK3CA,PI4KA,PLSCR1,SLC27A1,PIK3C2A,PPARD,PGAP1,MTMR1,ABHD5,CDS1,LCLAT1,PIK3CB,PTEN,PIGN,PISD,MTMR3,GPD1L,MTMR2,FRS2,DGKE,CPNE3,SAMD8,PIP4K2A,AGPAT5,TAMM41,PIGK,SERAC1,ATM,PIGU,MTMR7,PIK3R4,PIP5K1A,ABHD3,PTPN11,CEPT1,FGF9,DDHD1,PIK3C3,MTM1,SPTLC2,DPM1,CHKA,FAR1,PIGB,PIKFYVE,IRS1,LPGAT1,ALG5,NUS1,PLCG2,SPTLC1,SH3YL1	c5.bp.v6.2	ExSub2	ExSub2
ExSub1	GO_EPITHELIAL_CELL_DIFFERENTIATION	11021	663	230	13.8363	21	1.51775	1.58831	0.0368065	0.394433	CDK6,EXPH5,FNDC3A,HYDIN,JAG1,NFIB,NTRK3,ONECUT2,PTPRO,RFX3,SMAD3,TMOD1,ROCK1,TJP1,PPARG,ACVR1,PTCH1,BCL2,FGFR2,WDPCP,RAPGEF2	c5.bp.v6.2	ExSub1	ExSub1
ExSub2	GO_APICAL_JUNCTION_ASSEMBLY	11021	3849	26	9.0803	14	1.5418	2.17805	0.0368471	0.394632	DLG5,VCL,PRKCI,DLG1,MPP7,PKN2,TBCD,CTNNA1,STRN,ACTN4,APC,MPP5,ITGB1,MTDH	c5.bp.v6.2	ExSub2	ExSub2
ExSub2	GO_PROTEIN_LOCALIZATION_TO_GOLGI_APPARATUS	11021	3849	26	9.0803	14	1.5418	2.17805	0.0368471	0.394632	PACS1,VPS13D,GOLGA1,VPS13A,TRIP11,RAB6A,ATP9B,GBF1,PAQR3,COG7,SORL1,GOLPH3,GOLGA4,VPS13C	c5.bp.v6.2	ExSub2	ExSub2
ExSub2	GO_ACETYLGALACTOSAMINYLTRANSFERASE_ACTIVITY	11021	3849	26	9.0803	14	1.5418	2.17805	0.0368471	0.394632	EXTL2,CHSY3,GALNT13,GALNT7,B4GALNT3,GALNTL6,GALNT1,GALNT2,GALNT8,CHSY1,CSGALNACT2,B3GALNT2,GALNT10,GALNT11	c5.mf.v6.2	ExSub2	ExSub2
ExSub0	GO_DIVALENT_INORGANIC_CATION_TRANSPORT	11021	50	162	0.734961	3	4.08185	4.33905	0.0369469	0.395576	ANK2,GPM6A,MT3	c5.bp.v6.2	ExSub0	ExSub0
ExSub6	GO_REGULATION_OF_PROTEIN_TARGETING	11021	7073	184	118.087	130	1.10089	1.35017	0.0369501	0.395576	APOD,HPCA,MDFIC,NRG1,RPL28,GDI1,PRDX1,GSK3A,PINK1,IPO5,SULF2,NFKBIA,TOMM7,PDE2A,MYBPC1,PPP3CA,FIS1,UBE2L3,SRI,APC2,CDK5R1,BAP1,PIK3R1,FAM20B,PSMD10,WBP11,GAS6,TXN,PARP1,RHOA,BAG4,ATG13,EGF,TRIM28,PKIA,SAE1,KAT2A,UBL5,OGT,ELMOD1,PPM1A,MBTPS1,STARD7,TPR,NUTF2,FAM89B,THRA,AKAP1,ABLIM3,CDK5,DAB2IP,SREBF2,SMAD4,PKD1,G3BP2,DYRK2,NUCB1,PDCD5,DMAP1,SH3GLB1,FBXW11,ITGB1BP1,PSMD8,PPM1B,GLS2,ARIH2,UGCG,KCNB1,U2AF2,PTPN5,KEAP1,SLC9A1,HUWE1,UBE2J2,BNIP3L,CYLD,UBE2D3,CSNK2A2,MTOR,ZDHHC8,INPP5K,POLR3A,NOV,MAVS,CABP1,CDKL2,MFF,HPS4,PPP3CB,KPNA1,CREB3,USP36,NPEPPS,AKT2,DACT3,VPS11,WDR75,EMD,HAX1,AKAP5,SREBF1,RUVBL1,HNMT,PSMB7,RBCK1,MED1,VAMP7,NKAP,HTRA2,HDAC3,ZNF268,CYB5R1,ZBTB17,OGG1,WDR46,NBPF3,NFKBIL1,MICALL2,OSCP1,NOL3,SNIP1,XBP1,FLNA,AXIN2,MIS18A,CIB1,SIRT4,NFKBIB,ANK3,U2AF1	c5.bp.v6.2	ExSub6	ExSub6
ExSub0	GO_REGULATION_OF_BLOOD_PRESSURE	11021	50	67	0.303965	2	6.5797	6.98885	0.0369871	0.395734	AGT,GJA1	c5.bp.v6.2	ExSub0	ExSub0
ExSub0	GO_XENOPHAGY	11021	50	67	0.303965	2	6.5797	6.98885	0.0369871	0.395734	COX8A,SLC1A3	c5.bp.v6.2	ExSub0	ExSub0
ExSub0	GO_ACTION_POTENTIAL	11021	50	67	0.303965	2	6.5797	6.98885	0.0369871	0.395734	ANK2,GJA1	c5.bp.v6.2	ExSub0	ExSub0
ExSub8	GO_ENDOMEMBRANE_SYSTEM_ORGANIZATION	11021	1369	364	45.2151	57	1.26064	1.32242	0.0371416	0.397302	ANO6,RAMP3,TNIK,FNBP1L,SMURF1,F2R,MTSS1,ANO4,EFR3A,FAT4,CAV1,CDH2,GPR158,RAB26,BAIAP2,ACTN2,SCN3B,RAPGEF6,CLIP1,SGIP1,PTCH1,ABCA1,DOPEY2,SYNE2,PRKD1,GAS6,ZDHHC22,LMNA,ATP8B4,LRP6,USP6NL,TTC7A,SPAST,TBPL1,KCNIP3,CRB1,DYSF,PACS1,RDX,TOR1AIP1,SYT7,NFASC,NUP210,NUP85,RAB30,TTC7B,GOLPH3,PARP11,RAP2A,PTEN,STX18,OSBPL8,DENND4C,PIP5K1A,FCHO2,HOOK1,ARFGEF2	c5.bp.v6.2	ExSub8	ExSub8
ExSub1	GO_OVULATION_CYCLE	11021	663	64	3.8501	8	2.07787	2.24655	0.037156	0.397302	BMPR1B,KITLG,PAM,SLIT2,SLIT3,BCL2,GABRB1,NCOA1	c5.bp.v6.2	ExSub1	ExSub1
ExSub1	GO_MESENCHYMAL_CELL_DIFFERENTIATION	11021	663	64	3.8501	8	2.07787	2.24655	0.037156	0.397302	JAG1,KITLG,SEMA3C,SEMA5B,ACVR1,BCL2,FGFR2,RTN4	c5.bp.v6.2	ExSub1	ExSub1
ExSub8	GO_REGULATION_OF_SEQUENCE_SPECIFIC_DNA_BINDING_TRANSCRIPTION_FACTOR_ACTIVITY	11021	1369	222	27.5763	37	1.34173	1.42142	0.0371684	0.397355	EPHA5,LRP8,TRIM22,ERC1,HDAC4,DDR2,TRIM5,PBX1,PRMT2,PPP2R5B,EDA,ARRB1,PTCH1,IRAK2,SGK1,MID2,SAV1,PRKD2,DAP,PRKD1,HIPK2,TRIM25,GAS6,LRP6,PPARGC1B,FZD6,PELI1,FER,HDAC5,CRTC3,CTNNBIP1,SUFU,EGLN1,PTEN,ZNF675,CLOCK,TRAPPC9	c5.bp.v6.2	ExSub8	ExSub8
ExSub4	KEGG_LONG_TERM_DEPRESSION	11021	3240	47	13.8173	20	1.44747	1.78359	0.0372054	0.397592	GUCY1A2,PRKCA,PLCB4,GRIA1,GRIA2,GRM1,MAP2K1,PRKG1,CACNA1A,GNAO1,PLA2G4A,GRID2,ITPR1,MAPK1,PPP2CB,KRAS,GNAQ,IGF1R,PPP2R1B,GNA13	c2.cp.kegg.v6.2	ExSub4	ExSub4
ExSub4	GO_TISSUE_MIGRATION	11021	3240	47	13.8173	20	1.44747	1.78359	0.0372054	0.397592	STARD13,EFNB2,WDPCP,GREM1,NRP1,EPB41L5,ZEB2,MYH9,PIK3CA,TGFBR1,RHOA,PTPN11,DPP4,FAP,ROBO1,HMGB1,ARSB,GPLD1,PTEN,PRSS3	c5.bp.v6.2	ExSub4	ExSub4
ExSub2	GO_CYTOPLASMIC_REGION	11021	3849	207	72.2932	85	1.17577	1.30489	0.0373061	0.398588	GRM7,KCNAB1,MYRIP,EPB41L2,STIM1,FNBP1L,OPRM1,PHLDB2,TMOD1,CTNNB1,CTTNBP2,COBL,OSBPL8,FMN2,EPB41,PCLO,ARHGEF7,VCL,ASPH,CDH2,CLASP1,ITPR2,RYR1,WDPCP,EXOC6B,FER,EXOC4,FGFR2,TPM4,AKT2,CDKL5,WLS,PTK2,FLNB,FERMT2,FRYL,GPSM2,EXOC2,SEPT9,EXOC6,FNBP1,OPA1,SPTB,RDX,MYO9B,STOX1,ITCH,PKD2,PPP1R9A,CTTN,GRK4,HTT,WIPF2,RAB21,GIPC1,UTRN,SPAST,EXOC1,ACTN4,HIF1A,PLA2G4C,MKLN1,APC,DTNBP1,LRRK2,SPIRE1,RIC8B,AXIN1,RAB10,FRY,AP3B1,MYH10,AKAP12,TSC1,SEPT2,COL10A1,GLRX3,LANCL2,CLIC5,SPTBN4,NF2,WDR43,TRAF6,MYO6,WIPF3	c5.cc.v6.2	ExSub2	ExSub2
ExSub7	GO_REGULATION_OF_DENDRITE_MORPHOGENESIS	11021	4807	63	27.4785	35	1.27372	1.62029	0.0373427	0.398887	BAIAP2,CUX2,DNM3,ITPKA,LZTS1,AKAP5,NGEF,YWHAH,CDK5R1,CFL1,PAFAH1B1,CAMK2B,KNDC1,IL1RAPL1,PTPRD,PPP3CA,SRCIN1,CAPRIN1,NUMBL,SHANK3,OBSL1,GRIN1,CAPRIN2,EEF2K,SS18L1,FBXO31,NLGN1,STK11,CDK5,ILK,PQBP1,GORASP1,ANAPC2,CHRNB2,CUL7	c5.bp.v6.2	ExSub7	ExSub7
ExSub8	GO_EXTRACELLULAR_STRUCTURE_ORGANIZATION	11021	1369	133	16.5209	24	1.4527	1.56216	0.037349	0.398887	CTGF,ITGA8,SULF1,PECAM1,ITGA9,DDR2,VCAN,LAMC3,GSN,SFRP2,COL19A1,ITGB1,MMP16,SPOCK2,CREB3L1,CYR61,ITGA6,FGF2,COL12A1,GAS6,JAM3,ADAM10,ADAMTS2,LAMC1	c5.bp.v6.2	ExSub8	ExSub8
ExSub4	GO_RECEPTOR_SIGNALING_PROTEIN_SERINE_THREONINE_KINASE_ACTIVITY	11021	3240	73	21.4608	29	1.3513	1.58803	0.0373853	0.39906	TNIK,STK39,MAPK4,MAP3K5,MAP2K1,NEK1,SLK,TAOK3,MAPK6,MAP2K5,MAPK1,PAK1,MAP3K4,MAP4K3,TGFBR1,ACVR1B,ACVR1,TAOK1,BMPR2,MAPK8,NLK,PAK3,MAP2K4,MAP4K4,MAP3K2,MAP3K9,STK4,STRADB,ALK	c5.mf.v6.2	ExSub4	ExSub4
ExSub1	REACTOME_SIGNALING_BY_FGFR_IN_DISEASE	11021	663	100	6.01579	11	1.82852	1.9465	0.0375035	0.39906	CAMK4,PRKCA,CUX1,ITPR2,ADCY9,PDE1A,PRKAR2B,FGFR2,GAB1,BRAF,PHLPP1	c2.cp.reactome.v6.2	ExSub1	ExSub1
ExSub1	GO_TRANSCRIPTIONAL_ACTIVATOR_ACTIVITY_RNA_POLYMERASE_II_CORE_PROMOTER_PROXIMAL_REGION_SEQUENCE_SPECIFIC_BINDING	11021	663	100	6.01579	11	1.82852	1.9465	0.0375035	0.39906	ARNT2,MEIS2,NFAT5,NFIA,NFIB,ONECUT2,POU2F2,TCF12,PBX1,ATF2,NR6A1	c5.mf.v6.2	ExSub1	ExSub1
ExSub6	KEGG_STEROID_BIOSYNTHESIS	11021	7073	12	7.7013	11	1.42833	6.14797	0.0375071	0.39906	MSMO1,DHCR24,SQLE,FDFT1,EBP,SOAT1,TM7SF2,LSS,HSD17B7,DHCR7,CYP51A1	c2.cp.kegg.v6.2	ExSub6	ExSub6
ExSub6	REACTOME_KINESINS	11021	7073	12	7.7013	11	1.42833	6.14797	0.0375071	0.39906	KLC2,KLC1,KIF5A,KIF5B,KIF3C,KIF2A,KIF3B,KLC4,KIFAP3,KIF22,KIF9	c2.cp.reactome.v6.2	ExSub6	ExSub6
ExSub6	GO_CYTOCHROME_COMPLEX_ASSEMBLY	11021	7073	12	7.7013	11	1.42833	6.14797	0.0375071	0.39906	UQCR10,UQCRB,COX11,TTC19,COX19,COX15,SLC25A33,SCO1,SURF1,COX18,BCS1L	c5.bp.v6.2	ExSub6	ExSub6
ExSub6	GO_PYRIMIDINE_NUCLEOTIDE_CATABOLIC_PROCESS	11021	7073	12	7.7013	11	1.42833	6.14797	0.0375071	0.39906	ENTPD4,DUT,MBD4,NEIL1,NTHL1,NEIL2,TDG,OGG1,UNG,SMUG1,NT5C	c5.bp.v6.2	ExSub6	ExSub6
ExSub6	GO_DEOXYRIBONUCLEOSIDE_TRIPHOSPHATE_METABOLIC_PROCESS	11021	7073	12	7.7013	11	1.42833	6.14797	0.0375071	0.39906	GUK1,DGUOK,DUT,TBPL1,RRM2B,NUDT16,AK2,SAMHD1,ITPA,NUDT15,CMPK2	c5.bp.v6.2	ExSub6	ExSub6
ExSub6	GO_HISTONE_H4_K16_ACETYLATION	11021	7073	12	7.7013	11	1.42833	6.14797	0.0375071	0.39906	WDR5,MEAF6,MSL3,OGT,KAT8,MSL1,MCRS1,HCFC1,ING4,PHF20,KAT7	c5.bp.v6.2	ExSub6	ExSub6
ExSub6	GO_MAINTENANCE_OF_PROTEIN_LOCATION_IN_NUCLEUS	11021	7073	12	7.7013	11	1.42833	6.14797	0.0375071	0.39906	ARL2BP,TAF3,SUPT7L,SUN1,SUN2,MORC3,TOPORS,BBS4,TAF8,PML,ARL2	c5.bp.v6.2	ExSub6	ExSub6
ExSub6	GO_MISFOLDED_OR_INCOMPLETELY_SYNTHESIZED_PROTEIN_CATABOLIC_PROCESS	11021	7073	12	7.7013	11	1.42833	6.14797	0.0375071	0.39906	VCP,LONP2,LONP1,ATXN3,RNF126,ANKZF1,DERL1,HDAC6,YME1L1,RNF5,TOR1A	c5.bp.v6.2	ExSub6	ExSub6
ExSub6	GO_ADA2_GCN5_ADA3_TRANSCRIPTION_ACTIVATOR_COMPLEX	11021	7073	12	7.7013	11	1.42833	6.14797	0.0375071	0.39906	TADA3,WDR5,KAT2A,MAP3K7,POLE4,MBIP,UBAP2L,YEATS2,DR1,HCFC1,POLE3	c5.cc.v6.2	ExSub6	ExSub6
ExSub6	GO_CHD_TYPE_COMPLEX	11021	7073	12	7.7013	11	1.42833	6.14797	0.0375071	0.39906	CHD3,CHD5,GATAD2B,MBD3,HDAC2,APPL1,RBBP4,CSNK2A1,GATAD2A,CHD4,RBBP7	c5.cc.v6.2	ExSub6	ExSub6
ExSub6	GO_NUCLEOTIDE_EXCISION_REPAIR_COMPLEX	11021	7073	12	7.7013	11	1.42833	6.14797	0.0375071	0.39906	CETN2,POLE4,RAD23B,XPA,POLE3,ERCC1,XPC,POLE,ERCC4,SLX4,POLE2	c5.cc.v6.2	ExSub6	ExSub6
ExSub6	GO_METHYLOSOME	11021	7073	12	7.7013	11	1.42833	6.14797	0.0375071	0.39906	SNRPD2,ERH,PRMT1,SNRPD3,SNRPD1,SNRPE,SNRPB,SNRPF,SNRPG,PRMT5,WDR77	c5.cc.v6.2	ExSub6	ExSub6
ExSub6	GO_H4_HISTONE_ACETYLTRANSFERASE_ACTIVITY	11021	7073	12	7.7013	11	1.42833	6.14797	0.0375071	0.39906	USP22,WDR5,KAT2A,OGT,KAT8,NAA50,MCRS1,HCFC1,PHF20,HAT1,NAA60	c5.mf.v6.2	ExSub6	ExSub6
ExSub6	GO_MACROLIDE_BINDING	11021	7073	12	7.7013	11	1.42833	6.14797	0.0375071	0.39906	FKBP8,TTC9B,FKBP4,FKBP3,FKBP2,TTC9C,FKBP1B,TTC9,FKBP9,FKBP14,FKBP1A	c5.mf.v6.2	ExSub6	ExSub6
ExSub6	GO_ALDO_KETO_REDUCTASE_NADP_ACTIVITY	11021	7073	12	7.7013	11	1.42833	6.14797	0.0375071	0.39906	KCNAB1,AKR1B1,KCNAB2,RDH14,CYB5A,AKR7A2,AKR1A1,RDH13,RDH11,AKR1C1,SPR	c5.mf.v6.2	ExSub6	ExSub6
ExSub6	GO_OMEGA_PEPTIDASE_ACTIVITY	11021	7073	12	7.7013	11	1.42833	6.14797	0.0375071	0.39906	BACE1,USP5,JOSD1,ATXN3,ASRGL1,GGT7,UCHL1,JOSD2,GGH,APEH,PGPEP1	c5.mf.v6.2	ExSub6	ExSub6
ExSub7	GO_POSITIVE_REGULATION_OF_NEURON_PROJECTION_DEVELOPMENT	11021	4807	189	82.4356	95	1.15241	1.31258	0.0375351	0.399278	BAIAP2,CUX2,ITPKA,LRRC7,NDRG4,NTRK3,PTK2B,SERPINE2,AKAP5,CNTN1,NTRK2,ARF1,NEFL,DMD,RIMS2,SYT4,ADCYAP1,UNC13A,PTPN5,TMEM30A,NEGR1,APBB1,PAFAH1B1,VLDLR,CNR1,HNRNPK,CAMK2B,CRTC1,LTK,MAP2K1,L1CAM,SCN1B,PACSIN1,ENC1,IL1RAPL1,BDNF,PTPRD,WNT3,CPNE5,ARHGDIA,PRKCI,STK25,MEGF8,RASAL1,SKIL,FEZ1,NDEL1,UBE2V2,MAPT,SEMA7A,SETX,MAP2K2,ROBO2,DVL1,CAPRIN1,NCKIPSD,SNX3,PALM,NUMBL,MARK2,CAMK1,SHANK3,RAB11A,ZMYND8,OBSL1,ITGA3,PLK5,KATNB1,IST1,PPP2R5B,FKBP1B,AMIGO1,CAPRIN2,EEF2K,FES,SS18L1,FBXO31,PLXNB2,NLGN1,RRN3,STK11,SRF,MAGI2,ILK,CPNE6,ANAPC2,CPEB1,SYT3,NEU1,SERPINF1,SF3A2,GRN,INPP5E,CUL7,TWF2	c5.bp.v6.2	ExSub7	ExSub7
ExSub2	REACTOME_ANTIGEN_ACTIVATES_B_CELL_RECEPTOR_LEADING_TO_GENERATION_OF_SECOND_MESSENGERS	11021	3849	17	5.93712	10	1.68432	2.666	0.0376451	0.400023	STIM1,CALM1,SH3KBP1,CBLB,ITPR2,SOS1,FYN,CBL,NCK1,PLCG2	c2.cp.reactome.v6.2	ExSub2	ExSub2
ExSub2	GO_NEGATIVE_REGULATION_OF_CHROMOSOME_SEGREGATION	11021	3849	17	5.93712	10	1.68432	2.666	0.0376451	0.400023	TERF1,TNKS,KLHL22,PSMG2,CSNK2A1,ATM,APC,ZNF207,CSNK2A2,MAD1L1	c5.bp.v6.2	ExSub2	ExSub2
ExSub2	GO_PROTEIN_K63_LINKED_DEUBIQUITINATION	11021	3849	17	5.93712	10	1.68432	2.666	0.0376451	0.400023	USP25,OTUD7A,USP33,USP8,PSMD14,OTUD7B,UIMC1,USP13,ATXN3,BRCC3	c5.bp.v6.2	ExSub2	ExSub2
ExSub2	GO_POSITIVE_REGULATION_OF_CHROMOSOME_SEGREGATION	11021	3849	17	5.93712	10	1.68432	2.666	0.0376451	0.400023	RCC2,RB1,CUL3,NSMCE2,SMC6,RAD18,PTEN,SFPQ,ANAPC10,SMC5	c5.bp.v6.2	ExSub2	ExSub2
ExSub2	GO_NEURAL_TUBE_PATTERNING	11021	3849	17	5.93712	10	1.68432	2.666	0.0376451	0.400023	IFT122,KDM2B,WDR19,LRP6,PSEN1,ARL13B,TULP3,RPGRIP1L,TRAF3IP1,TCTN1	c5.bp.v6.2	ExSub2	ExSub2
ExSub7	GO_ENZYME_REGULATOR_ACTIVITY	11021	4807	584	254.722	276	1.08354	1.16802	0.0376501	0.400023	CAMK2N1,HSPB1,JUN,PPP4R4,RGS12,SERPINE2,SNCB,GDI1,THY1,MOB1B,LRRTM4,IPO5,ACAP3,ARF1,RUNDC3A,RAB3A,ARPP19,KALRN,CALM3,PPP2R2B,CDK5R1,RPLP1,EID1,LRRC4C,PPP2R1A,PHACTR1,PCSK1N,PRKAR1B,PRKAR1A,TIAM2,APLP2,CDC37,NLRP1,CALM2,TMBIM6,PSAP,PFN2,TIMP3,ABI1,ATP2B4,RAP1GAP,MAPK8IP2,SYNGAP1,AGAP2,PKIG,MAP2K1,CABP1,RGS4,RTN4RL2,HSPH1,AGAP3,SCG5,RIN1,CDC42EP3,RANGAP1,DNAJB6,CCNL2,MADD,STXBP5L,SGSM2,RING1,GIT1,BAG5,SFRP2,LRRC4B,TNK2,PDPK1,SET,RASA3,OGT,ARHGDIA,RTN4R,VCP,ABR,PPP1R7,RASAL1,MYO9B,STK4,ENSA,IPO7,PLCB1,SRGAP3,UBE2L3,GNB5,MALT1,TRIM23,PPP1R1B,BRSK2,ALS2CL,AZIN1,TBC1D9B,CSTB,AUP1,FAM13A,MAPK8IP1,RALGDS,CABIN1,MMP17,BAG4,USP14,ACAP2,EIF2AK2,PPP4R2,PRDX5,CCNL1,PINK1,LRRC4,NPM1,PIK3R1,FGF13,DNAJC10,MAP2K2,BCL2L13,XIAP,DNAJC7,CALU,PARK7,RGS11,RGS7,RGS14,TBC1D14,ATP6V1H,CTSA,ARL2BP,PDGFB,GMFB,TSC2,ANKLE2,MARK2,PPME1,TSC1,ARFGAP1,RANBP1,CD46,SOCS7,RIC8A,ATP1B3,PPP1R10,UCHL5,GAPVD1,MTMR9,PPP1R9B,CDK5RAP1,UBA2,GLMN,RECK,GIT2,KRIT1,SH3BGRL3,BCCIP,ADAP1,H2AFY,CDKN2D,TOR1AIP2,ARFGAP2,CCNT2,CDK5R2,PRPSAP1,CIB1,CFLAR,SKI,RALGAPB,PSMD3,NOXA1,DUSP19,SGSM3,DPM2,DNAJB1,ARHGDIG,RFC1,RUNDC1,PRDX3,PPP1R2,ARL1,BAD,ARHGAP1,GPS1,OAZ2,B3GAT3,SPINT2,ELFN2,PITRM1,CCNT1,LRRTM1,IBTK,DNAJC2,AHSA1,ITGB1BP1,WBP11,PPP2R5B,NSMAF,PDCD5,ARFGAP3,TBC1D20,MCRS1,GTF2F1,HEXIM1,DMPK,PFN1,TBC1D17,SH3BP5L,CLPX,RPS27L,DNAJA3,ABCE1,SBF1,GAS6,AGAP6,RNH1,PSME3,GPS2,ELMOD3,PRKCD,TESC,CCNK,MBIP,HSPBP1,STK11,DBNL,AGAP4,TBC1D10B,GSTP1,ANKRD54,EBAG9,NPRL2,PPP1R15A,ARHGAP33,PPP1R1A,PPP2R5D,AKT1,TBC1D13,TBC1D24,CCS,TIMP1,PPP1R11,SERPING1,GTF3C4,AGAP9,ADRM1,DEPDC5,FURIN,EVI5L,RGN,PPP1R16A,CDC42SE1,PGAM5,NRG3,GPSM1,SOCS4,SLX4,CCKBR,FZR1,ARAP1,ARL2,STX4,BAG1,WFDC1,SERPINF1,CTC1,PYGO2,GCHFR,GRPEL1,SH3BP1,AXIN2,APBA3,CDK4,TINF2,DAXX,SPRY2,ARHGEF1,ATP7A,STRADA,RGS2,LLGL1,COL7A1,PSME2	c5.mf.v6.2	ExSub7	ExSub7
ExSub5	GO_NEGATIVE_REGULATION_OF_VIRAL_PROCESS	11021	5062	41	18.8315	25	1.32756	1.84342	0.0376764	0.400059	PROX1,ADAR,ILF3,EIF2AK2,VAPA,SNX3,TRIM28,IFIT1,JUN,VAPB,ISG15,C19orf66,CHMP3,MX1,TRIM13,STAT1,TRIM27,TRIM8,TNIP1,MAVS,TRIM11,ZNF639,INPP5K,TRIM35,TARDBP	c5.bp.v6.2	ExSub5	ExSub5
ExSub5	GO_GLUCAN_METABOLIC_PROCESS	11021	5062	41	18.8315	25	1.32756	1.84342	0.0376764	0.400059	UBC,CALM3,NR1D1,UBB,UBA52,RPS27A,IL6ST,GSK3A,UGP2,PFKM,AKT2,PYGB,PPP1CC,AGL,PPP1R3E,AKT1,PPP1R2,GCK,CALM2,PPP1CB,PGM1,PPP1CA,PHKG2,GAA,PER2	c5.bp.v6.2	ExSub5	ExSub5
ExSub5	GO_REGULATION_OF_CELLULAR_PH	11021	5062	41	18.8315	25	1.32756	1.84342	0.0376764	0.400059	ATP6V1F,ATP6V1G1,ATP6V0B,ATP6V1B2,SLC17A7,ATP6V0E2,ATP6V1E1,ATP6V0D1,ATP6V1D,ATP6V0A1,ATP6V1A,ATP6V1C1,CLCN3,PPT1,TMEM175,MAFG,SLC4A8,SLC9A1,SLC4A3,SLC26A11,ATP6V0A2,SLC26A10,CA7,ATP6V1G2,CLN6	c5.bp.v6.2	ExSub5	ExSub5
ExSub0	GO_OXIDATION_REDUCTION_PROCESS	11021	50	552	2.50431	6	2.39587	2.60317	0.0376833	0.400059	CALM2,COX6A1,COX8A,MT3,SCD,SLC1A3	c5.bp.v6.2	ExSub0	ExSub0
ExSub6	REACTOME_SIGNALLING_TO_ERKS	11021	7073	31	19.895	25	1.2566	2.33029	0.0377118	0.400171	MAPK3,YWHAB,RIT2,KRAS,MAP2K2,CRK,HRAS,RAPGEF1,RALGDS,RAF1,SHC2,MAPK11,GRB2,KIDINS220,NRAS,RALA,RALB,SHC3,PLCG1,MAPK12,MAP2K1,MAPK1,MAPK13,SRC,SHC1	c2.cp.reactome.v6.2	ExSub6	ExSub6
ExSub8	GO_REGULATION_OF_ENDOTHELIAL_CELL_MIGRATION	11021	1369	68	8.44678	14	1.65744	1.8363	0.0377164	0.400171	AMOTL1,FGFR1,SEMA5A,STARD13,NRP1,SEMA4A,BMPER,PTPRM,FGF2,CCBE1,PRKD2,PRKD1,HDAC5,SCARB1	c5.bp.v6.2	ExSub8	ExSub8
ExSub8	GO_ORGANIC_ACID_TRANSMEMBRANE_TRANSPORTER_ACTIVITY	11021	1369	68	8.44678	14	1.65744	1.8363	0.0377164	0.400171	SLC1A2,SLC7A14,OCA2,SLC23A2,SLC36A1,SLC5A8,SLC16A2,SLC16A1,SLC6A15,SLC26A11,EMB,SFXN5,SLC38A6,PEX3	c5.mf.v6.2	ExSub8	ExSub8
ExSub7	GO_POSITIVE_REGULATION_OF_MULTI_ORGANISM_PROCESS	11021	4807	96	41.8721	51	1.218	1.46997	0.0377465	0.400307	JUN,CFL1,PPIA,LARP1,INHBA,ADAR,SRPK1,VAPA,MAPK3,PLCB1,CHMP3,RAD23A,SIRT2,SUPT5H,PABPC1,DDX3X,P4HB,TRIM11,DDB1,POLR2A,VAPB,ACVR1B,VPS4A,CHMP4B,PPIB,POLR2B,C1QBP,POLR2E,POLR2J,CDK9,VPS37B,CIB1,CAV2,POLR2K,BAD,CCNT1,TBC1D20,GTF2F1,MIF,IFIT1,PFN1,POLR2C,TAF11,PPID,CHMP2A,SMARCB1,POLR2L,POLR2I,TRAF6,SUPT4H1,POLR2D	c5.bp.v6.2	ExSub7	ExSub7
ExSub6	GO_REGULATION_OF_TRANSLATIONAL_ELONGATION	11021	7073	20	12.8355	17	1.32445	3.16796	0.0377517	0.400307	RPS5,RPS9,EIF5A,SRP9,AARS,EIF5A2,LARS,GATC,USP16,IMP3,IARS2,IARS,DTD1,VARS,VARS2,EIF4A3,YRDC	c5.bp.v6.2	ExSub6	ExSub6
ExSub6	GO_CLATHRIN_VESICLE_COAT	11021	7073	20	12.8355	17	1.32445	3.16796	0.0377517	0.400307	AP2S1,CLTB,AP2A1,CLTA,NECAP1,EPS15,EPN2,AP2B1,CLTCL1,SYNRG,AP2A2,AP1G2,CLTC,AP1S1,AFTPH,NCALD,NECAP2	c5.cc.v6.2	ExSub6	ExSub6
ExSub6	GO_GOLGI_MEMBRANE	11021	7073	532	341.424	361	1.05734	1.18799	0.0377631	0.400341	B3GALT2,CHST8,CLIP3,CLSTN2,HS3ST2,HS3ST4,HS3ST5,MARCH1,SCOC,RAC1,ARF1,RAB26,RHOBTB3,CLTB,RASGRP1,BSG,RHBDD2,RAP1GAP,ENTPD6,TMEM59L,PDGFC,CSPG5,NAPA,BCAP31,GALNT9,GABARAPL2,CDIPT,GCNT1,ST8SIA1,AP2A1,TGOLN2,B3GAT3,RAB6B,ARFGAP2,MOB4,GALNT14,CLTA,STK25,GALNT8,AP3D1,SVIP,CDC42,SCAMP5,ARFGAP1,TMEM130,ARL1,DHCR24,FAM20B,VPS53,TRIM23,NUMA1,SERINC3,GOLGA2,GLG1,B3GAT1,CLSTN1,LMTK3,RAB14,VAPB,AP1S2,TRIP11,TAPBP,CNIH3,ST8SIA3,MGAT3,TMEM59,GOLGA7B,MAPK8IP3,MCFD2,SPTBN2,MBTPS1,ARL3,B4GALNT1,QSOX1,WASL,GPSM1,RAB10,ITM2B,MAP4K2,PI4KB,HLA-A,HRAS,PITPNB,CLTCL1,TMEM167B,VAMP4,C6orf89,MAN2A2,HS6ST1,PPP6R1,TMF1,SURF4,MPHOSPH9,COPE,RAB1B,SREBF2,PTGES2,GOLGA3,RER1,TMEM167A,ENTPD4,GBA2,TMEM132A,TMED10,B3GAT2,AP1M1,RAB21,ARCN1,RAB30,PKD1,SYNRG,GOLGB1,HM13,FURIN,TMED2,ST6GAL1,NUCB1,CSNK1D,TMCO1,KDELR1,C3orf58,KLHL12,CLSTN3,CHPT1,ATL1,CHST2,KIAA0319L,ARRB1,COPZ1,SH3GLB1,CNIH2,TRAPPC2,GOSR1,PI4KA,ST3GAL6,TRAPPC3,OSBP,AP1G1,PNPLA8,DNM2,AP1G2,CSGALNACT1,B4GALNT4,SEC24C,AGPAT3,ZDHHC3,FAM57B,SAR1B,SEC23A,POMGNT1,UGCG,B4GALT2,DBNL,ZDHHC9,TRAPPC1,SCYL1,TNKS2,ST3GAL5,CAMK1G,NDFIP1,M6PR,B4GALT5,SCAP,RHEB,RAB6A,HLA-C,CLCN3,COPB2,IFNGR2,PPP6C,SMPD4,STEAP2,AP1B1,STX12,ZDHHC17,B3GALNT1,VAPA,CSGALNACT2,ARFRP1,SACM1L,COPB1,ABCA7,GORASP2,RAB2A,SEC22B,USO1,LMAN1,COPA,CYTH2,IFT20,TFG,GBF1,GOLGA8A,CLTC,DSEL,B4GALT6,ZDHHC7,MTOR,YKT6,NRAS,SPPL2B,RAB2B,YIPF5,SEC16A,VPS45,ARFGAP3,RAB1A,SLC9A7,TBC1D20,SLC35A1,SEC31A,GNPTG,SCAMP3,ERGIC1,COG7,TRAPPC6B,OPTN,NAGPA,ATP2C1,RAB35,ST8SIA5,PMEPA1,AP1S1,PJA2,COG1,NMNAT2,UNC50,TRAPPC4,NOSIP,STX5,GNPTAB,PCSK7,PIKFYVE,STX6,GOLGA7,TMED9,PAQR3,GOPC,SLC35B4,MGAT1,DOPEY2,CABP1,CHST1,APOO,AFTPH,GNPNAT1,BET1,VPS52,EBAG9,RIC3,GOLT1B,LPCAT1,CREB3,INPP5E,MMP24,ZDHHC13,GOLGA5,RFNG,NCALD,MGAT4B,TMED3,SCARA3,B3GNT2,SREBF1,CHST12,WIPI1,COG2,VAC14,NDST1,SEC13,FKRP,CD59,COG4,SEC24A,SEC16B,UXS1,MMGT1,CHPF,RABEPK,LMAN2,ST3GAL4,CLVS2,MBTPS2,ARFGEF2,ARFIP2,PARM1,CHST10,SLC35A5,SCAMP2,RGP1,B3GALNT2,SEC24D,SNAP29,CBFA2T3,BOK,SLC35B3,HLA-B,TRAPPC2L,PDGFA,FUT11,F8,PITPNM1,GPR89A,GPR89B,CANT1,TMEM115,BET1L,ICA1,GAL3ST3,ARAP1,CHPF2,APH1A,WHAMM,GORASP1,QSOX2,SLC35A4,AP4B1,SNAPIN,RFFL,CTSZ,MARCH9,SLC35B1,PGAP2,B4GALT4,PSEN2,PREB,STX10,NAA60,MANEAL,B3GALT6,B4GALT3,CYP2E1,GCNT4,TMEM199,RAB11FIP5,SLC39A13,AP4M1,RAB8A,B3GALT1,RAB33B,COG8,ST3GAL3,PGAP3,SLC35B2,CLCN5,HLA-DPB1,B4GALT7,COL7A1,MGAT2,C1GALT1C1,SLC35A2,YIF1A,B3GNT4,SLC50A1,TRAPPC5,GABARAP,LLGL1,ARF3,STX16,CORO7,ABCB6	c5.cc.v6.2	ExSub6	ExSub6
ExSub6	GO_REGULATION_OF_VACUOLE_ORGANIZATION	11021	7073	38	24.3874	30	1.23014	2.0977	0.0377773	0.400341	UBQLN2,PINK1,PIP4K2B,CHMP4B,FEZ1,RAB1B,RAB7A,SH3GLB1,TBC1D14,UBQLN4,RAB5A,UBQLN1,PIP4K2C,RAB3GAP2,CALCOCO2,LRSAM1,KIAA1324,IFT20,SYNJ1,RALB,PIKFYVE,TBC1D25,FEZ2,RAB3GAP1,RNF5,PHF23,RAB33B,RAB33A,VPS16,CHMP4A	c5.bp.v6.2	ExSub6	ExSub6
ExSub6	GO_NEURON_NEURON_SYNAPTIC_TRANSMISSION	11021	7073	38	24.3874	30	1.23014	2.0977	0.0377773	0.400341	GRIK2,DLGAP2,GRID2,RAC1,DRD1,NAPA,SLC17A7,PARK7,VDAC1,CACNB4,CNIH3,UNC13A,CDK5,DRD5,CLSTN3,PTEN,GABRA1,CNIH2,DNM1,RAC3,UNC13B,SLC1A4,GRIN1,ALS2,TMOD2,RASD2,SNCA,SHC3,GLRB,GABRG2	c5.bp.v6.2	ExSub6	ExSub6
ExSub4	GO_CALCIUM_ION_TRANSPORT	11021	3240	133	39.0999	49	1.2532	1.40701	0.0379185	0.400822	CACNB2,GRIN3A,TRPC4,CACNB4,PRKCE,STIM1,TRPC5,SLC8A3,HTR2C,TRPM4,CACHD1,CACNA1A,RYR3,OPRM1,TRDN,PKD1,ATP2A2,ANO6,HTR2A,CACNA1D,ITPR1,GRIN2A,ADRA1A,ATP2B4,RASA3,P2RX7,CAMK2D,ANXA5,SLC8A2,NALCN,CATSPER2,TRPM2,GRM7,CACNA1E,ASPH,DENND5A,ATP2C2,CACNA1I,CAMK2G,JPH1,CACNA1C,TRPC1,TRPM3,MICU1,CACNG8,ATP2C1,CACNG7,PKD2,CACNA1B	c5.bp.v6.2	ExSub4	ExSub4
ExSub8	GO_EXCITATORY_POSTSYNAPTIC_POTENTIAL	11021	1369	21	2.60857	6	2.30011	2.82779	0.0379582	0.400822	SEZ6,PPP1R9A,GRIK2,OPRM1,DGKI,GRIK5	c5.bp.v6.2	ExSub8	ExSub8
ExSub8	GO_CARDIAC_SEPTUM_MORPHOGENESIS	11021	1369	21	2.60857	6	2.30011	2.82779	0.0379582	0.400822	VANGL2,ZFPM2,PARVA,CYR61,SAV1,EGLN1	c5.bp.v6.2	ExSub8	ExSub8
ExSub8	GO_HEPARAN_SULFATE_PROTEOGLYCAN_BIOSYNTHETIC_PROCESS	11021	1369	21	2.60857	6	2.30011	2.82779	0.0379582	0.400822	VANGL2,GLCE,HS3ST5,EXT1,HS3ST3B1,EXTL3	c5.bp.v6.2	ExSub8	ExSub8
ExSub8	GO_BRAIN_MORPHOGENESIS	11021	1369	21	2.60857	6	2.30011	2.82779	0.0379582	0.400822	CDH2,SFRP2,SLIT1,FZD6,SOS1,PTEN	c5.bp.v6.2	ExSub8	ExSub8
ExSub2	GO_MALE_GAMETE_GENERATION	11021	3849	239	83.4689	97	1.16211	1.27984	0.0379602	0.400822	FSHR,TESK2,MERTK,CADM1,SPAG16,SPAG6,KHDRBS3,IMMP2L,SGPL1,SPATA6,LGR4,PACRG,PSME4,OCA2,ODF2,ZBTB16,CATSPER2,DPY19L2,PUM1,FNDC3A,CATSPERB,KDM2B,SPATA5,MAK,ACVR2A,SCMH1,SFMBT1,OSBP2,TDRD7,PHC2,NME5,SLC26A8,SRPK1,TSGA10,DNAH9,TAF4B,ARNTL,SMARCA2,CDYL,PLEKHA1,INPP5B,JAM3,SPEF2,NPHP1,TTLL5,GMCL1,DNMT3A,SPATA7,IFT81,BBS4,HOOK1,CNR1,WDR33,DZIP1,MAST2,KDM3A,PARP11,NR6A1,AFF4,STRBP,SMARCA4,DNM2,RHBDD1,TXNRD3,NR2C2,CEP57,TTC26,RAD23B,HERPUD2,CELF1,IGF2R,HERC4,ARID4B,KATNAL1,SETX,MAEL,CLOCK,MSH4,SIRT1,KDM5A,USP42,PANK2,MLH1,BBS2,HSF2,BCL2L1,DDX25,UBR2,AGFG1,SPAG9,XRN2,LRGUK,SIAH1,HERC2,ABHD2,PIWIL4,WIPF3	c5.bp.v6.2	ExSub2	ExSub2
ExSub4	BIOCARTA_CREB_PATHWAY	11021	3240	25	7.34961	12	1.63274	2.22119	0.0379754	0.400822	PRKCA,SOS1,ADCY1,RPS6KA5,PIK3CA,MAPK1,CAMK2D,CREB1,CAMK2G,GRB2,PRKAR2A,PRKAR2B	c2.cp.biocarta.v6.2	ExSub4	ExSub4
ExSub4	REACTOME_ION_TRANSPORT_BY_P_TYPE_ATPASES	11021	3240	25	7.34961	12	1.63274	2.22119	0.0379754	0.400822	ATP8B1,ATP10A,ATP8B4,ATP2A2,ATP11A,ATP10D,ATP8A2,ATP2C2,ATP9B,ATP11B,ATP2C1,ATP9A	c2.cp.reactome.v6.2	ExSub4	ExSub4
ExSub4	GO_HEPARAN_SULFATE_PROTEOGLYCAN_METABOLIC_PROCESS	11021	3240	25	7.34961	12	1.63274	2.22119	0.0379754	0.400822	CSGALNACT1,HS3ST4,HS3ST5,NDST3,EXT1,XYLT1,SULF2,NDST1,HS6ST2,EXTL3,EXT2,DSE	c5.bp.v6.2	ExSub4	ExSub4
ExSub4	GO_CELLULAR_RESPONSE_TO_FATTY_ACID	11021	3240	25	7.34961	12	1.63274	2.22119	0.0379754	0.400822	PID1,PPARGC1A,PRKCE,ACACA,GNG2,CPS1,GNB1,PPARG,CREB1,PDK3,PRKAA2,AKR1C3	c5.bp.v6.2	ExSub4	ExSub4
ExSub5	GO_GOLGI_VESICLE_TRANSPORT	11021	5062	262	120.338	135	1.12184	1.25821	0.0379799	0.400822	DYNLL2,ARF1,KLC1,GABARAPL2,ANK3,ARF5,NAPA,KLC2,CUX1,ANK1,RAB6B,BCAP31,TGOLN2,COPE,SPTBN4,DYNC1H1,KIF3C,DCTN3,GCC2,ARFGAP2,SPTAN1,OPTN,KIF5A,RAB14,BCAP29,VAPA,RAB1B,SEC16B,VCP,RAB2A,COPA,SEC16A,MIA3,RAB26,ARL3,RAB1A,NRBP1,HYOU1,LAMP1,TMED2,DYNC1LI2,KIF3A,SCYL1,SCAMP1,AP2A1,ARCN1,GOLGA7,SEC22B,TAPBP,CD59,DYNLL1,TRAPPC1,STEAP2,KIF3B,WIPI1,MCFD2,SPTBN2,DCTN5,SORL1,DCTN2,TMED10,GAS6,SGSM2,VAPB,EHD3,TRAPPC6B,AP3B2,DCTN1,VAMP4,SEC23A,RER1,CSNK1D,COG1,CNIH2,TBC1D20,KDELR1,NAPG,GOLGA3,DOPEY2,ARFGAP1,SAR1B,COPZ1,LMAN1,PICK1,DCTN4,SEC24C,TRAPPC4,COPB2,TRAPPC3,DYNC2LI1,TMED3,TMED9,MPPE1,ERGIC2,DCTN6,GOLGA2,TRAPPC2,ARFRP1,VTI1B,SEC22C,TBC1D14,STX10,NRBP2,SCAMP3,CNIH4,ARF4,KLHL12,TRAPPC2L,YKT6,RAB35,ARL1,LMAN2,COG4,STX5,COG8,PREB,TRAPPC5,ARF3,RANGRF,GORASP1,BET1,SEC13,STX4,TMEM115,AP4M1,KIF22,BET1L,USE1,ANK2,RGPD8,DNAJC28,LLGL1,RGPD5,BBS1,RGPD6	c5.bp.v6.2	ExSub5	ExSub5
ExSub0	GO_REGULATION_OF_ENDOTHELIAL_CELL_MIGRATION	11021	50	68	0.308502	2	6.48294	6.87987	0.0379994	0.400822	AGT,APOE	c5.bp.v6.2	ExSub0	ExSub0
ExSub0	GO_OXIDATIVE_PHOSPHORYLATION	11021	50	68	0.308502	2	6.48294	6.87987	0.0379994	0.400822	COX6A1,COX8A	c5.bp.v6.2	ExSub0	ExSub0
ExSub0	GO_CELLULAR_RESPONSE_TO_REACTIVE_OXYGEN_SPECIES	11021	50	68	0.308502	2	6.48294	6.87987	0.0379994	0.400822	MT3,F3	c5.bp.v6.2	ExSub0	ExSub0
ExSub2	GO_COVALENT_CHROMATIN_MODIFICATION	11021	3849	255	89.0568	103	1.15657	1.26982	0.0380041	0.400822	HDAC9,TBL1X,NCOA3,SMYD3,PKN1,NCOA1,NEK11,SMYD2,UBE2E1,CDC73,PRMT8,NCOA2,MBD2,HDAC4,KDM2B,PRKAA2,KDM6A,WDR75,ELP4,KAT2B,ARID5B,TET2,JAK2,EYA3,CDYL,SUZ12,TAF1,RCOR1,PRMT3,VRK1,EHMT1,SUPT3H,CREBBP,DNMT3A,RPS6KA5,SMARCAD1,KDM4C,PHF21A,SAP30,MTA3,SFPQ,TADA2A,HLCS,KDM3A,ASXL1,KDM2A,KDM4B,USP49,OGT,MAP3K7,TRRAP,HDAC8,PRKAA1,TRIM37,PHF8,BRMS1L,EP300,HAT1,PRDM2,KAT6A,JMJD1C,YEATS2,ATM,SETD2,MSL2,EED,ARID4B,NSD1,UIMC1,EPC1,CLOCK,ATXN3,KDM3B,NAA50,TET3,HELLS,SIRT1,PHF20,RNF2,KAT6B,BRCC3,KDM1B,PHC1,KDM5A,USP15,SETDB2,BRD1,KDM5B,TBL1XR1,SAP130,ELP3,PRDM5,EP400,RNF168,PAXIP1,SIN3A,ASH1L,UBR2,SETD3,KDM1A,USP34,MYSM1,WAC	c5.bp.v6.2	ExSub2	ExSub2
ExSub2	GO_PROTEIN_LOCALIZATION_TO_CELL_PERIPHERY	11021	3849	113	39.4644	49	1.24163	1.43213	0.0380066	0.400822	KCNB2,PRKG2,ANK1,GPR158,RAMP1,TNIK,RILPL2,MACF1,CACNB2,RILPL1,LIN7A,CDH2,SMURF1,TSPAN5,SYTL2,ROCK2,PACS1,CLIP1,KIF13A,ROCK1,AKT2,DLG1,TTC7B,EFR3A,DENND4C,NFASC,MAP7,RDX,ATP1B3,EFR3B,LRP6,SCP2,TTC7A,BBIP1,KCNB1,IKBKB,TULP3,FCHO2,BLZF1,PIP5K1A,MPP5,RAB10,EPB41L3,GOLPH3,GOLGA4,BBS2,SPTBN4,RAPGEF2,MYO5A	c5.bp.v6.2	ExSub2	ExSub2
ExSub8	GO_NEGATIVE_REGULATION_OF_VASCULATURE_DEVELOPMENT	11021	1369	32	3.97496	8	2.0126	2.35773	0.0380185	0.400822	SEMA3E,STARD13,SULF1,SEMA4A,PTPRM,PTN,HDAC5,PDE3B	c5.bp.v6.2	ExSub8	ExSub8
ExSub8	GO_ESTROGEN_RECEPTOR_BINDING	11021	1369	32	3.97496	8	2.0126	2.35773	0.0380185	0.400822	NRIP1,PRMT2,NCOA2,ARRB1,RERG,PPARGC1B,NCOA6,TRIP4	c5.mf.v6.2	ExSub8	ExSub8
ExSub7	GO_REGULATION_OF_VIRAL_GENOME_REPLICATION	11021	4807	37	16.1382	22	1.36323	1.89993	0.0380377	0.400822	PPIA,LARP1,ADAR,SRPK1,VAPA,DDX5,C19orf66,RAD23A,PABPC1,DDX3X,EIF2AK2,DDB1,ILF3,VAPB,PPIB,TBC1D20,IFIT1,PPID,CCNK,MAVS,MX1,INPP5K	c5.bp.v6.2	ExSub7	ExSub7
ExSub7	GO_NUCLEOSOME_BINDING	11021	4807	37	16.1382	22	1.36323	1.89993	0.0380377	0.400822	H3F3B,H2AFZ,HMGN3,SMARCA5,HP1BP3,MUM1,CHD4,CABIN1,SMARCC2,RBBP4,ZNHIT1,HMGN1,HMGN2,H2AFY,H3F3A,HDAC2,NOC2L,SMARCB1,RNF4,RCC1,SMARCE1,DNTTIP1	c5.mf.v6.2	ExSub7	ExSub7
ExSub8	REACTOME_OTHER_SEMAPHORIN_INTERACTIONS	11021	1369	11	1.36639	4	2.92742	4.03733	0.0381017	0.400822	SEMA3E,SEMA5A,SEMA4A,ITGB1	c2.cp.reactome.v6.2	ExSub8	ExSub8
ExSub8	GO_INORGANIC_ION_IMPORT_INTO_CELL	11021	1369	11	1.36639	4	2.92742	4.03733	0.0381017	0.400822	ATP2B4,TRPM2,SLC8A3,PICALM	c5.bp.v6.2	ExSub8	ExSub8
ExSub8	GO_SPHINGOMYELIN_METABOLIC_PROCESS	11021	1369	11	1.36639	4	2.92742	4.03733	0.0381017	0.400822	SMPDL3B,SGMS1,SPTLC2,SMPD3	c5.bp.v6.2	ExSub8	ExSub8
ExSub8	GO_EMBRYONIC_CAMERA_TYPE_EYE_MORPHOGENESIS	11021	1369	11	1.36639	4	2.92742	4.03733	0.0381017	0.400822	HIPK2,ZEB1,KDM2B,PHACTR4	c5.bp.v6.2	ExSub8	ExSub8
ExSub8	GO_FAT_SOLUBLE_VITAMIN_METABOLIC_PROCESS	11021	1369	11	1.36639	4	2.92742	4.03733	0.0381017	0.400822	LRAT,CYP26A1,ALDH1A2,LGMN	c5.bp.v6.2	ExSub8	ExSub8
ExSub8	GO_POSITIVE_REGULATION_OF_POTASSIUM_ION_TRANSMEMBRANE_TRANSPORTER_ACTIVITY	11021	1369	11	1.36639	4	2.92742	4.03733	0.0381017	0.400822	NOS1AP,AKAP7,ACTN2,ATP1B2	c5.bp.v6.2	ExSub8	ExSub8
ExSub8	GO_POSITIVE_REGULATION_OF_TISSUE_REMODELING	11021	1369	11	1.36639	4	2.92742	4.03733	0.0381017	0.400822	ERG,MC4R,IL15,PPARGC1B	c5.bp.v6.2	ExSub8	ExSub8
ExSub8	GO_CELLULAR_RESPONSE_TO_STEROL	11021	1369	11	1.36639	4	2.92742	4.03733	0.0381017	0.400822	LRP8,PTCH1,ABCA1,LRP6	c5.bp.v6.2	ExSub8	ExSub8
ExSub8	GO_INTESTINAL_ABSORPTION	11021	1369	11	1.36639	4	2.92742	4.03733	0.0381017	0.400822	ADRA2A,PLS1,ACO1,SCARB1	c5.bp.v6.2	ExSub8	ExSub8
ExSub8	GO_APOLIPOPROTEIN_BINDING	11021	1369	11	1.36639	4	2.92742	4.03733	0.0381017	0.400822	LRP8,ABCA1,LRP6,SCARB1	c5.mf.v6.2	ExSub8	ExSub8
ExSub0	GO_NUCLEOSIDE_MONOPHOSPHATE_METABOLIC_PROCESS	11021	50	164	0.744034	3	4.03207	4.28448	0.0381023	0.400822	COX6A1,COX8A,HSPA8	c5.bp.v6.2	ExSub0	ExSub0
ExSub1	GO_MUSCLE_SYSTEM_PROCESS	11021	663	151	9.08384	15	1.65128	1.73974	0.0381039	0.400822	CACNA1C,CACNA2D1,CACNB2,CHRM3,KCNIP2,MYOM2,PRKG1,SORBS1,SORBS2,TMOD1,PPARGC1A,ROCK1,NEDD4L,CKMT2,ATP8A2	c5.bp.v6.2	ExSub1	ExSub1
ExSub0	GO_HEART_DEVELOPMENT	11021	50	281	1.27484	4	3.13765	3.35639	0.0381056	0.400822	AGT,ANK2,GJA1,ZFP36L1	c5.bp.v6.2	ExSub0	ExSub0
ExSub7	REACTOME_INHIBITION_OF_VOLTAGE_GATED_CA2_CHANNELS_VIA_GBETA_GAMMA_SUBUNITS	11021	4807	16	6.97868	11	1.57623	2.84791	0.0381228	0.400822	GNG2,KCNJ4,GABBR1,KCNJ9,KCNJ6,GNG3,GNB2,KCNJ2,KCNJ12,GNB3,GNG10	c2.cp.reactome.v6.2	ExSub7	ExSub7
ExSub7	REACTOME_RNA_POL_III_CHAIN_ELONGATION	11021	4807	16	6.97868	11	1.57623	2.84791	0.0381228	0.400822	LZTS1,POLR2E,POLR3A,POLR3H,POLR2K,POLR2L,POLR1C,POLR3K,POLR3F,POLR3E,POLR3GL	c2.cp.reactome.v6.2	ExSub7	ExSub7
ExSub7	GO_RNA_DEPENDENT_DNA_BIOSYNTHETIC_PROCESS	11021	4807	16	6.97868	11	1.57623	2.84791	0.0381228	0.400822	PPIA,TERF2IP,PTGES3,NHP2,RAD50,TERF1,RFC1,TNKS1BP1,ACD,TERF2,NOP10	c5.bp.v6.2	ExSub7	ExSub7
ExSub7	GO_ENTRAINMENT_OF_CIRCADIAN_CLOCK_BY_PHOTOPERIOD	11021	4807	16	6.97868	11	1.57623	2.84791	0.0381228	0.400822	ID2,CRTC1,PER1,BHLHE40,USP2,CRY2,MTA1,PPP1CB,PPP1CC,NR2F6,PPP1CA	c5.bp.v6.2	ExSub7	ExSub7
ExSub7	GO_METALLO_SULFUR_CLUSTER_ASSEMBLY	11021	4807	16	6.97868	11	1.57623	2.84791	0.0381228	0.400822	ISCU,CIAO1,FAM96B,ISCA1,MMS19,NARFL,CIAPIN1,NUBP2,NDOR1,SDHAF1,NFS1	c5.bp.v6.2	ExSub7	ExSub7
ExSub7	GO_PROTEIN_DEPOLYMERIZATION	11021	4807	16	6.97868	11	1.57623	2.84791	0.0381228	0.400822	STMN1,STMN3,CFL1,HSPA8,SYNJ1,STMN4,DSTN,MICAL3,VPS4A,MICAL1,NCKAP5L	c5.bp.v6.2	ExSub7	ExSub7
ExSub7	GO_MACROMOLECULE_TRANSMEMBRANE_TRANSPORTER_ACTIVITY	11021	4807	16	6.97868	11	1.57623	2.84791	0.0381228	0.400822	TOMM20,HNRNPA3,TOMM7,TIMM17A,MCL1,TOMM40,SIDT2,TOMM22,TIMM17B,SEC61G,TIMM22	c5.mf.v6.2	ExSub7	ExSub7
ExSub4	GO_PROTEIN_TYROSINE_PHOSPHATASE_ACTIVITY	11021	3240	79	23.2248	31	1.33478	1.55625	0.0381826	0.401372	PTPRM,PTPRT,MAP2K1,SSH2,PTPRO,PTPRE,PTPRU,MTMR6,MTMR2,PTPN11,PTPRR,PTPRN2,PTPRS,PTPN14,DUSP16,PTPRJ,PTPN5,PTPRB,PTPRA,MTMR7,MTMR3,CDC14B,MTMR8,DNAJC6,PTPN2,PTPRQ,PTEN,PTPN13,PTPN1,CDC25B,PTPRZ1	c5.mf.v6.2	ExSub4	ExSub4
ExSub7	GO_CORTICAL_CYTOSKELETON	11021	4807	57	24.8615	32	1.28713	1.65893	0.0382694	0.402205	CLASP2,EPB41L2,TMOD1,MYH9,EEF1A1,ACTN4,FLOT1,SPTB,BSN,DLG4,SPTAN1,WIPF3,ACTR2,DSTN,WIPF2,SPTBN2,AKAP13,CORO1A,SPTBN4,CAPZA2,CTTN,CAP1,ACTN2,MED28,TPM4,LASP1,FLNA,MAEA,MPP1,MYADM,LLGL1,EPB42	c5.cc.v6.2	ExSub7	ExSub7
ExSub1	GO_GLAND_MORPHOGENESIS	11021	663	42	2.52663	6	2.3747	2.61805	0.0383075	0.402526	NFIB,SEMA3C,PTCH1,BCL2,FGFR2,BTRC	c5.bp.v6.2	ExSub1	ExSub1
ExSub2	KEGG_TGF_BETA_SIGNALING_PATHWAY	11021	3849	50	17.4621	24	1.3744	1.72451	0.0383243	0.402544	TGFBR1,SMURF1,ROCK2,SMAD1,SMAD2,ROCK1,ACVR2A,ZFYVE9,TGFB2,SMAD3,CREBBP,RBL1,LTBP1,SMAD9,SMURF2,RPS6KB1,BMPR1A,EP300,RBL2,BMPR2,ACVR2B,CUL1,ACVR1,THBS4	c2.cp.kegg.v6.2	ExSub2	ExSub2
ExSub2	GO_DETECTION_OF_ABIOTIC_STIMULUS	11021	3849	50	17.4621	24	1.3744	1.72451	0.0383243	0.402544	ANO3,CACNB4,COL11A1,TRPM3,TTN,CNGB1,HTR2A,LOXHD1,GNAQ,EPHB1,ATP8A2,MMP24,EYS,CDS1,ARRB1,ADORA1,PKD2,DENND5A,CCDC66,FYN,ELOVL4,LHFPL5,DENND5B,ATP2B2	c5.bp.v6.2	ExSub2	ExSub2
ExSub2	GO_HEAD_DEVELOPMENT	11021	3849	471	164.493	183	1.11251	1.19315	0.0383744	0.402992	KCNAB1,NRG1,RARB,RORB,SEMA6D,SLIT2,CTNND1,CACNA1A,KIRREL3,DCLK2,FOXP2,TNR,DLG5,PLXNA4,SLC8A3,SEMA3A,IMMP2L,SGPL1,KCNC2,EPHA5,CALM1,CDK5RAP2,CTNNB1,CNTN4,CTTNBP2,APP,ARNT2,DISC1,POU3F2,RTN4,EXT1,BCL2,NCOA1,CDH22,DAB1,COL4A1,EPHB2,CA10,ASPH,BCR,CDH2,RPH3A,NCOA2,GABRA5,PCDH19,NLGN4X,MYO16,SMAD1,FGFR2,KDM2B,SPATA5,GNAQ,LAMB1,RYK,CDK6,HYDIN,WLS,DAB2IP,NME5,SLC6A17,SOS1,SLIT1,PPP3CC,AFF2,TRAPPC9,HNMT,KIF27,HPRT1,ARID5B,DCX,TGFB2,PLXNA2,ANKRD11,RBPJ,PLEKHA1,WRN,PGAP1,TTC21B,SOCS7,SPEF2,DOCK7,IFT172,MAOB,MCPH1,MAPKAP1,SATB2,PTBP2,SZT2,NUMB,BPTF,CCDC14,OXCT1,MNAT1,BBS4,OGDH,C2CD3,PTEN,UBE3A,LRP6,SMAD9,SEMA5A,PSEN1,ACAT1,FRS2,OGT,CEP290,FYN,BRAF,BMPR1A,NRP1,SEC24B,MTOR,ARL13B,PHF8,NCOA6,BBS7,AGTPBP1,NR2C2,NDUFS4,HNRNPD,CAST,POU6F1,SMARCA1,ATM,ESR2,RAF1,ATRN,PHLPP2,AK8,TULP3,SETD2,HIF1A,NCOR1,ARID1A,STXBP3,LRRK2,RPGRIP1L,PTPN11,AXIN1,ABL1,UBA6,BMPR2,FGF9,BDH1,PPARGC1A,PFKFB3,CREB1,DYNC2H1,RAB3GAP1,CDON,HERC1,RBFOX2,CHD8,HOOK3,ITGB1,CDK5RAP1,ZNF148,NF1,MYH10,NIPBL,TSC1,BBS2,SHANK3,RERE,EFHC1,FUT10,MBP,DNAH5,SLC4A10,SLC6A11,UNC5C,TWSG1,TCTN1,ARL6,NF2,TOP2B,KDM1A,RAPGEF2,APAF1,CEP120,GSK3B,ATP2B2,PCM1	c5.bp.v6.2	ExSub2	ExSub2
ExSub8	GO_VOLTAGE_GATED_ION_CHANNEL_ACTIVITY	11021	1369	120	14.9061	22	1.47591	1.59217	0.0383939	0.403117	ANO6,KCNK2,CACNG4,KCNF1,CACNA1E,KCNIP1,CACNA2D3,SCN9A,SCN3B,CACNA2D2,OPRM1,CACNB4,KCNK9,KCNH5,KCNK13,GAS6,KCNJ6,CACNA1I,CACNA1A,KCNIP3,CACNA1D,CACNG2	c5.mf.v6.2	ExSub8	ExSub8
ExSub7	GO_PEPTIDYL_PROLINE_MODIFICATION	11021	4807	39	17.0105	23	1.3521	1.86224	0.038437	0.403411	FKBP8,PPIA,NKTR,PIN1,FKBP3,RANBP2,PPIG,P4HB,PPIL2,FKBP2,TTC9B,PPIB,PPIL6,FKBP4,PDIA2,FKBP1B,FKBP1A,PPID,FKBP14,PPWD1,OGFOD1,TTC9C,PPIL3	c5.bp.v6.2	ExSub7	ExSub7
ExSub7	GO_PERIPHERAL_NERVOUS_SYSTEM_DEVELOPMENT	11021	4807	39	17.0105	23	1.3521	1.86224	0.038437	0.403411	ONECUT2,EGR3,NTRK2,SOD1,HNRNPK,GPC1,LGI4,NDRG1,SOX8,SIRT2,NFASC,POU3F1,DICER1,AKT2,ALDH3A2,GSTM3,NAB2,SKI,ARHGEF10,CDK5,ILK,AKT1,MED12	c5.bp.v6.2	ExSub7	ExSub7
ExSub4	GO_LIGAND_GATED_CHANNEL_ACTIVITY	11021	3240	82	24.1067	32	1.32743	1.54228	0.0384864	0.40385	GRIK3,GRIN3A,GLRA3,GABRG3,GRIA1,GLRA2,KCNJ6,GABRA2,CALM1,GRIK4,NCALD,GRIA2,CNGB3,RYR3,GABRA4,GABRG2,GRID2,HCN1,ITPR1,KCNJ3,KCNK1,GRIN2A,RASA3,P2RX7,GABRA6,DLG1,GABRA5,DLG3,GRID1,GLRB,ABCC8,PKD2	c5.mf.v6.2	ExSub4	ExSub4
ExSub4	GO_DETECTION_OF_ABIOTIC_STIMULUS	11021	3240	50	14.6992	21	1.42865	1.74373	0.0385742	0.404692	CACNB4,EPHB1,ARRB1,CDS1,PKD1,ANO3,HTR2A,COL11A1,EYS,TACR1,GNB1,GNAQ,PDZD7,DENND5A,ATP8A2,LHFPL5,OPN3,MMP24,TRPM3,ADORA1,PKD2	c5.bp.v6.2	ExSub4	ExSub4
ExSub2	GO_DEVELOPMENTAL_GROWTH	11021	3849	202	70.547	83	1.17652	1.30618	0.0386218	0.405111	ALCAM,FMN1,RARB,RSPO2,SLIT2,EFNA5,NRP2,SEMA3A,NOTCH2,PTK7,TXK,APP,COBL,BCL2,TEC,VCL,CHST11,ESR1,GAP43,TIAM1,NLGN4X,CAMK2D,IQGAP1,SMAD1,FGFR2,UNC79,SORBS2,MAP1B,SMAD2,EPB41L5,EYS,LRP4,CYFIP1,SOS1,KDM6A,SLIT1,APBA2,ARID5B,DCX,TGFB2,ANKRD11,PLEKHA1,SPG11,SMAD3,C3orf58,BIN3,USP9X,PTEN,APBA1,RAPH1,UBE3A,LRP6,EIF2AK4,WDTC1,PTPN12,RBBP6,RC3H2,ULK2,BMPR1A,NRP1,ARIH2,FOXO3,MTOR,RAD51B,MAPK14,PTPN11,PLAG1,ABL1,KIF26B,GIGYF2,ACVR2B,ITGB1,ALKBH1,ERCC6,KDM5B,XPA,LEPR,TBL1XR1,NIPBL,STK40,TNKS2,SLC4A10,TBCE	c5.bp.v6.2	ExSub2	ExSub2
ExSub7	GO_REGULATION_OF_VIRAL_TRANSCRIPTION	11021	4807	41	17.8829	24	1.34207	1.82899	0.0387227	0.40609	JUN,SUPT5H,TRIM11,POLR2A,POLR2B,POLR2E,POLR2J,CDK9,POLR2K,CCNT1,GTF2F1,PFN1,POLR2C,TAF11,TRIM13,TARDBP,SMARCB1,POLR2L,POLR2I,TRIM27,TRIM8,SUPT4H1,POLR2D,INPP5K	c5.bp.v6.2	ExSub7	ExSub7
ExSub4	GO_CHANNEL_REGULATOR_ACTIVITY	11021	3240	85	24.9887	33	1.3206	1.52938	0.0387341	0.40613	CACNB2,ABCC9,KCNK2,KCNIP1,CNIH3,BCL2,KCNAB1,STIM1,TSPAN13,KCNMB4,GRM3,PRKG1,SGK3,ENSA,GPD1L,SCLT1,ITPR1,RASA1,ATP2B4,STX8,FGF13,CAMK2D,KCNAB2,STX7,GRM7,DPP6,DLG1,SGK1,GPLD1,CACNG8,CACNG7,AKAP9,PRKCZ	c5.mf.v6.2	ExSub4	ExSub4
ExSub8	GO_AMINO_ACID_BINDING	11021	1369	62	7.70148	13	1.68799	1.87866	0.038755	0.406269	OSBPL10,RASGRP1,GRIN3A,DDAH1,NEDD4,GLRA2,GAS6,GLUD1,MARK1,GCLC,SCARB1,OSBPL8,FCHO2	c5.mf.v6.2	ExSub8	ExSub8
ExSub1	GO_BASOLATERAL_PLASMA_MEMBRANE	11021	663	113	6.79784	12	1.76527	1.87192	0.0387994	0.406655	ATP2B1,CHRM3,ITGA9,MAP7,SLC4A4,TEK,LIN7A,DST,TJP1,MYO1D,SLC4A10,SLC16A10	c5.cc.v6.2	ExSub1	ExSub1
ExSub7	GO_CYTOSOLIC_TRANSPORT	11021	4807	170	74.1484	86	1.15984	1.32932	0.0388391	0.406992	P2RX7,STX1A,CPLX2,GCC2,ARF1,RAB3A,RIMS2,AP1S1,SYT4,UNC13A,SYT11,CANX,STX1B,DOC2A,TGOLN2,SYT7,RAB6B,VPS35,CLTC,SYT5,CPLX1,SNPH,PACSIN1,SORT1,SRSF10,SYNJ1,SGSM2,ACTR2,SYT13,C2CD4C,RAB14,SURF4,DNAJC5,SYTL2,VPS26B,AP2A1,LAMP1,PIP5K1C,DCTN1,STX6,CORO1A,AP3D1,AP3B2,HOOK1,EHD3,TBC1D14,AP3S1,VPS53,RGP1,UBE2O,HOOK3,AP3M2,SEPT5,STX16,GOSR1,SNAP47,STX10,TMED9,VPS26A,HOOK2,ARL1,VPS29,LMAN1,VTI1B,TBC1D17,ARFRP1,RNF126,NLGN1,RAB9B,BLOC1S2,TBC1D10B,CDK5,DOC2B,TRIM27,SNAP29,SNF8,TOR1A,YKT6,AKTIP,SYT12,SYT3,STX4,GRN,AP3S2,AP4M1,SNAPIN	c5.bp.v6.2	ExSub7	ExSub7
ExSub7	GO_NEGATIVE_REGULATION_OF_MAP_KINASE_ACTIVITY	11021	4807	51	22.2445	29	1.30369	1.70817	0.0388757	0.407295	SPRY1,PPP2R1A,PTPN5,RGS4,SFRP2,UCHL1,DNAJA1,MAPK8IP1,DUSP8,RGS14,DUSP14,HMGCR,DUSP3,DUSP5,DUSP19,GPS1,CDK5RAP3,PPP2CA,GBA,GPS2,PRKCD,MBIP,GSTP1,DUSP7,SMPD1,SPRY2,INPP5K,RGS2,DUSP6	c5.bp.v6.2	ExSub7	ExSub7
ExSub7	GO_POSITIVE_REGULATION_OF_GENE_EXPRESSION_EPIGENETIC	11021	4807	43	18.7552	25	1.33296	1.79944	0.0389085	0.40748	WBP2,H3F3B,TAF1D,SMARCA5,SF3B1,BAZ1B,KAT2A,MYBBP1A,POLR2E,H2AFY,H3F3A,POLR2K,TAF1C,DEK,DDX21,HIST1H4C,POLR2L,POLR1A,POLR1C,SMARCD1,TWISTNB,POLR1B,TBP,HMGA1,SLC50A1	c5.bp.v6.2	ExSub7	ExSub7
ExSub7	GO_CELL_PROJECTION_CYTOPLASM	11021	4807	43	18.7552	25	1.33296	1.79944	0.0389085	0.40748	NEFL,GRIK2,KIF1A,CANX,HPCA,GABARAPL1,PAFAH1B1,SOD1,DLG4,RANGAP1,UCHL1,SPG7,NDEL1,KIF3B,AP3D1,AP3B2,HTT,AP3S1,AP3M2,BLOC1S2,AKR1B1,PQBP1,AP3S2,SNAPIN,KLHL17	c5.cc.v6.2	ExSub7	ExSub7
ExSub2	GO_POSITIVE_REGULATION_OF_TRANSCRIPTION_FROM_RNA_POLYMERASE_II_PROMOTER	11021	3849	564	196.973	217	1.10168	1.1751	0.0389823	0.407493	GLIS3,MET,NRG1,RARB,ZEB1,ZBTB7C,ESRRG,TBL1X,WWOX,THRB,TEAD1,AHRR,KLF12,NCOA3,OVOL2,NCK2,MEF2C,TXK,LDB2,CTNNB1,NFAT5,MAML3,ZFPM2,APP,ARNT2,MLXIPL,POU3F2,DCAF6,MED12L,SMYD3,MKL1,PID1,NCOA1,TCF7L2,ONECUT2,SMARCC1,CDC73,RPS6KA3,ESR1,ARNTL2,NCOA2,WWP2,ZNF462,HDAC4,CDK8,SMAD1,RIPK1,FGFR2,GLIS1,TCF20,NRF1,SMAD2,ACVR2A,AKT2,DAB2IP,STAG1,PLSCR1,KAT2B,TWIST1,NFKB1,BCAS3,BRD4,RB1,PPARG,TNKS,ABLIM3,RUNX2,ARNTL,SMARCA2,TET2,MICAL2,GTF2F2,CASK,DDX17,BACH1,INO80,NPAS2,RBPJ,AKAP8L,ETV6,PKNOX1,TAF1,FOXO1,CTBP2,ACVR1B,TBK1,ATF1,NFATC3,CRTC3,TET1,SMAD3,TFDP2,ARRB1,PIAS2,CREBBP,SATB2,SREBF2,ASXL2,RBL1,MED14,RPS6KA5,ATF6,MAP2K5,MNAT1,CAMTA1,NFE2L2,UBE3A,LRP6,MLLT10,CSRNP3,STRN3,CCNH,CDK7,PKD2,ZNF821,KDM3A,ASXL1,MED13,SMAD9,NR6A1,MAML1,SMARCA4,OGT,FOXK2,PCGF5,IRF2,ARNT,SCAP,RNF111,BMPR1A,CCNT2,FOXO3,NCOA6,EP300,FUBP3,ZNF292,NR2C2,DHX36,CBFA2T2,IKBKB,ESR2,RAF1,ATAD2B,CRLF3,HLTF,STAT5B,CSRNP2,MAPK14,HIF1A,GABPB2,RAI1,SP3,PBX1,ARID4B,NFYC,EPC1,PLAG1,BMPR2,PHIP,RLF,SETX,MTF2,GTF2H1,PPARGC1A,CLOCK,RFX3,TET3,CHD6,CREB1,SENP2,SS18,CDON,SIRT1,TTC5,NRIP1,KAT6B,CHD8,THRAP3,NCK1,TAF2,SLC30A9,ZBTB38,GABPA,CTCF,IFT74,ZNF148,PPARGC1B,SENP1,RPRD1B,TBL1XR1,NIPBL,HSF2,RERE,PAXIP1,SIN3A,CCNC,ASH1L,CAPRIN2,ATAD2,TCF12,MBTPS2,PBX3,ZFAT,SETD3,KDM1A,CCDC62,AATF,NUFIP1,NR3C1,MKL2,ACVR1,CCPG1,TRAF6,MYO6,MEF2A,GSK3B,MYSM1	c5.bp.v6.2	ExSub2	ExSub2
ExSub7	GO_POSITIVE_REGULATION_OF_SYNAPSE_ASSEMBLY	11021	4807	45	19.6275	26	1.32467	1.77301	0.0390068	0.407493	CBLN2,CUX2,NTRK3,NTRK2,SLITRK4,SLITRK5,CLSTN3,NLGN2,BDNF,LRRC4B,SLITRK2,AGRN,CLSTN1,UBE2V2,MECP2,LRRTM2,SLITRK1,LRRTM1,AMIGO1,SLITRK3,EEF2K,NLGN1,LRTM2,NRXN3,NRXN1,LRRC24	c5.bp.v6.2	ExSub7	ExSub7
ExSub7	GO_AEROBIC_RESPIRATION	11021	4807	45	19.6275	26	1.32467	1.77301	0.0390068	0.407493	CAT,UQCR10,UQCRB,UQCRH,MDH1,NDUFV1,ACO2,UQCRC2,UQCRC1,PMPCB,MDH2,SDHC,IDH3G,SDHA,NNT,DLD,OGDHL,SIRT3,CS,IDH3B,PDHB,PDHA1,OXA1L,IDH2,COX19,FH	c5.bp.v6.2	ExSub7	ExSub7
ExSub7	GO_REGULATION_OF_PROTEIN_ACETYLATION	11021	4807	45	19.6275	26	1.32467	1.77301	0.0390068	0.407493	WBP2,EID1,NAP1L2,RPS6KA5,TERF2IP,MAPK3,SET,CTBP1,KAT2A,MECP2,PARK7,TAF7,SMAD4,CAMK1,PIH1D1,HDAC2,NOC2L,SIRT3,SMARCB1,AUTS2,RPS6KA4,RUVBL2,XBP1,KAT5,TADA2B,PYGO2	c5.bp.v6.2	ExSub7	ExSub7
ExSub0	REACTOME_REGULATION_OF_MRNA_STABILITY_BY_PROTEINS_THAT_BIND_AU_RICH_ELEMENTS	11021	50	69	0.313039	2	6.38899	6.77706	0.0390224	0.407493	HSPA8,ZFP36L1	c2.cp.reactome.v6.2	ExSub0	ExSub0
ExSub7	REACTOME_RNA_POL_II_PRE_TRANSCRIPTION_EVENTS	11021	4807	47	20.4999	27	1.31708	1.74923	0.039028	0.407493	SUPT5H,SUPT16H,POLR2A,POLR2B,TAF6,POLR2E,POLR2J,CCNT2,CDK9,POLR2K,NCBP2,SSRP1,GTF2A2,CCNT1,GTF2F1,POLR2C,TAF11,POLR2L,POLR2I,NCBP1,GTF2H3,ERCC3,GTF2H2,TBP,SUPT4H1,TAF10,POLR2D	c2.cp.reactome.v6.2	ExSub7	ExSub7
ExSub7	GO_SINGLE_STRANDED_RNA_BINDING	11021	4807	47	20.4999	27	1.31708	1.74923	0.039028	0.407493	THRA,KHDRBS2,HNRNPA1,CBX6,EIF4H,PABPC1,HNRNPH1,CNBP,DDX3X,CBX7,ZC3H14,EIF4B,DDX1,SYNCRIP,PNPT1,MCRS1,U2AF2,PTBP1,NXF1,LONP1,JMJD6,ENDOV,PABPC4,CBX4,SNRPC,EIF4A3,POLR2D	c5.mf.v6.2	ExSub7	ExSub7
ExSub5	GO_MICROTUBULE_POLYMERIZATION_OR_DEPOLYMERIZATION	11021	5062	28	12.8605	18	1.39963	2.12283	0.0390606	0.407493	CLASP2,STMN1,STMN3,STMN4,AKAP9,TPPP,ZNF207,TUBG2,BLOC1S2,CSNK1D,TUBGCP2,GOLGA2,TUBGCP6,NDEL1,TUBGCP4,TUBGCP5,TUBG1,NCKAP5L	c5.bp.v6.2	ExSub5	ExSub5
ExSub5	GO_MULTIVESICULAR_BODY_ORGANIZATION	11021	5062	28	12.8605	18	1.39963	2.12283	0.0390606	0.407493	VPS28,VPS4A,CHMP4B,RAB11A,CHMP5,VPS36,HGS,IST1,CHMP2B,TSG101,PDCD6IP,CHMP1A,CHMP3,CHMP7,VPS4B,SNF8,CHMP2A,VPS25	c5.bp.v6.2	ExSub5	ExSub5
ExSub5	GO_SMOOTH_ENDOPLASMIC_RETICULUM	11021	5062	28	12.8605	18	1.39963	2.12283	0.0390606	0.407493	RYR2,SRI,CANX,JPH4,TTYH1,MAPK8IP3,SVIP,HSPA5,HYOU1,CALR,GBA2,ERP29,SEC23A,PPIB,RYR1,GABARAP,SYVN1,CASQ1	c5.cc.v6.2	ExSub5	ExSub5
ExSub7	GO_NEURON_PROJECTION_TERMINUS	11021	4807	92	40.1274	49	1.22111	1.47787	0.0390646	0.407493	GRIA4,SNCB,SV2A,NTRK2,CPLX2,SYP,RAB3A,SYN1,GRIK2,DMD,ELK1,AP1S1,SYNGR1,ADCYAP1,KCNAB2,CCK,SYT7,KCNA1,PTPRN,PFN2,HNRNPK,BSN,DLG4,KCNA2,NAPA,CPLX1,GOT1,PACSIN1,ATP6V0D1,UCHL1,SLC9A6,DNAJC5,STX6,AP3D1,AAK1,SRI,HNRNPR,CHRM1,OPRD1,SEPT5,GRIN1,DRD1,VAMP1,RNF40,KCNC4,CALB1,ILK,TBC1D24,POLG	c5.cc.v6.2	ExSub7	ExSub7
ExSub4	GO_CHROMATIN_REMODELING	11021	3240	91	26.7526	35	1.30829	1.50637	0.0390792	0.407493	SMARCA2,CTNNB1,PSME4,MORF4L2,HDAC4,ARID1B,CENPP,MYSM1,RERE,ESR1,ZBTB1,HNRNPC,RNF8,CENPK,NASP,BAZ2A,ATRX,RBBP4,ACTR6,TOP1,RBBP7,RSF1,PBRM1,SMARCD3,BAZ1B,SMARCC2,SMARCC1,TNRC18,BRD4,HDAC2,SUPT6H,SATB2,ITGB3BP,SMARCB1,CHD8	c5.bp.v6.2	ExSub4	ExSub4
ExSub4	GO_PROTEIN_PHOSPHATASE_BINDING	11021	3240	91	26.7526	35	1.30829	1.50637	0.0390792	0.407493	GRIN3A,FER,MAP3K5,BCL2,CTNNB1,IQGAP1,CDH2,ENSA,INSR,SNX3,PPP1R9A,FBXL2,PPP6R3,ATP2B4,IRS2,PPME1,HSP90AA1,TRAF3,CDC27,CDC5L,PHACTR4,DLG3,PPARG,MAPT,PPP3CB,SMG7,GRB2,STAU1,ANAPC5,ANAPC4,ANKLE2,STRN3,PPP2R2A,KCNQ1,PTPN1	c5.mf.v6.2	ExSub4	ExSub4
ExSub6	REACTOME_DOWNREGULATION_OF_SMAD2_3_SMAD4_TRANSCRIPTIONAL_ACTIVITY	11021	7073	16	10.2684	14	1.36341	3.91265	0.0390847	0.407493	UBA52,SMAD2,RPS27A,PARP1,NCOR1,PPM1A,SKIL,SKI,SMAD4,TRIM33,NCOR2,UBE2D3,UBE2D1,USP9X	c2.cp.reactome.v6.2	ExSub6	ExSub6
ExSub6	REACTOME_MICRORNA_MIRNA_BIOGENESIS	11021	7073	16	10.2684	14	1.36341	3.91265	0.0390847	0.407493	RAN,POLR2E,POLR2L,POLR2K,POLR2A,POLR2B,DGCR8,XPO5,POLR2C,POLR2F,POLR2J,POLR2D,POLR2I,POLR2G	c2.cp.reactome.v6.2	ExSub6	ExSub6
ExSub6	REACTOME_PYRUVATE_METABOLISM	11021	7073	16	10.2684	14	1.36341	3.91265	0.0390847	0.407493	LDHA,BSG,LDHB,PDHA1,PDK2,PDP1,DLAT,PDHB,PDHX,DLD,PDK1,PDPR,PDP2,SLC16A1	c2.cp.reactome.v6.2	ExSub6	ExSub6
ExSub6	REACTOME_RNA_POL_III_CHAIN_ELONGATION	11021	7073	16	10.2684	14	1.36341	3.91265	0.0390847	0.407493	POLR2E,POLR1D,POLR2L,POLR2K,POLR3H,POLR3A,POLR2F,POLR3E,POLR3K,POLR3F,POLR3C,POLR1C,POLR3D,POLR3GL	c2.cp.reactome.v6.2	ExSub6	ExSub6
ExSub6	REACTOME_ANTIGEN_PRESENTATION_FOLDING_ASSEMBLY_AND_PEPTIDE_LOADING_OF_CLASS_I_MHC	11021	7073	16	10.2684	14	1.36341	3.91265	0.0390847	0.407493	CANX,CALR,HSPA5,HLA-A,SEC24C,SAR1B,SEC23A,HLA-C,SEC31A,PDIA3,ERAP1,SEC13,SEC24D,HLA-B	c2.cp.reactome.v6.2	ExSub6	ExSub6
ExSub6	GO_ENTRAINMENT_OF_CIRCADIAN_CLOCK_BY_PHOTOPERIOD	11021	7073	16	10.2684	14	1.36341	3.91265	0.0390847	0.407493	ID2,PPP1CC,CRTC1,PPP1CA,FBXL3,BHLHE40,MTA1,PER1,CRY2,PPP1CB,RBM4B,USP2,NR2F6,PML	c5.bp.v6.2	ExSub6	ExSub6
ExSub6	GO_HISTONE_H2A_UBIQUITINATION	11021	7073	16	10.2684	14	1.36341	3.91265	0.0390847	0.407493	SKP1,UBR2,DDB1,BCOR,CUL4B,RING1,UBE2B,TRIM37,KDM2B,RNF168,RNF8,UBE2A,DDB2,PCGF1	c5.bp.v6.2	ExSub6	ExSub6
ExSub6	GO_PROTEIN_REFOLDING	11021	7073	16	10.2684	14	1.36341	3.91265	0.0390847	0.407493	DNAJB2,HSPA8,ST13,HSPD1,DNAJA2,DNAJC7,PTGES3,DNAJB1,DNAJA4,FKBP1B,HSPA1A,BAG1,HSPA1B,FKBP1A	c5.bp.v6.2	ExSub6	ExSub6
ExSub6	GO_UBIQUITIN_DEPENDENT_PROTEIN_CATABOLIC_PROCESS_VIA_THE_MULTIVESICULAR_BODY_SORTING_PATHWAY	11021	7073	16	10.2684	14	1.36341	3.91265	0.0390847	0.407493	VPS4A,VPS28,VPS4B,RNF115,RNF126,UBAP1,TSG101,NDFIP1,PTPN23,VPS36,HDAC6,TOM1L1,SNF8,VPS25	c5.bp.v6.2	ExSub6	ExSub6
ExSub5	GO_CELL_PROJECTION_CYTOPLASM	11021	5062	43	19.7501	26	1.31645	1.80444	0.0390874	0.407493	GRIK2,HPCA,KCNAB1,NEFL,SOD1,GABARAPL1,CANX,KIF1A,RANGAP1,DLG4,HIF1A,AP3D1,UHMK1,SPG7,BLOC1S2,KIF3B,AKR1B1,UCHL1,AP3B2,FMR1,AP3M2,CDKL5,NDEL1,PQBP1,AP3S2,SNAPIN	c5.cc.v6.2	ExSub5	ExSub5
ExSub4	GO_DEVELOPMENT_OF_PRIMARY_SEXUAL_CHARACTERISTICS	11021	3240	112	32.9262	42	1.27558	1.44666	0.0390929	0.407493	DACH1,ZFPM2,SLIT3,BCL2,KITLG,ARRB1,TOX2,IMMP2L,PLEKHA1,PLA2G4A,INSR,DACH2,NCOA1,KDM3A,MGST1,CSDE1,ANKRD7,ARID5B,ARID4A,FGF9,ESR1,SF1,TGFBR1,HSD17B4,FNDC3A,NCOA4,ACVR1B,TMF1,WDR19,RNF38,NASP,ATRX,CTNNA1,AKR1C3,SMAD4,FOXO3,HMGCS1,UBE3A,MSH2,PCYT1B,NRIP1,BCL2L1	c5.bp.v6.2	ExSub4	ExSub4
ExSub7	GO_IN_UTERO_EMBRYONIC_DEVELOPMENT	11021	4807	185	80.691	93	1.15255	1.31276	0.0391343	0.407846	HOPX,HS6ST1,RCN1,SMAD3,MYH9,TANC2,ARNT2,ENO1,ZFAND5,PKD1,GPI,CEBPB,ADAR,MAP2K1,RTF1,UBE2B,ADD1,MAPK8IP3,HEY1,DNAJB6,TPM1,GRB2,PRPF19,STK4,SKIL,SOX8,KAT2A,NMT1,NDEL1,BRK1,NBN,RPL7L1,ANKRD11,TFEB,ZMIZ1,SBDS,BTF3,ACVR1B,RBBP6,EPN1,SMAD4,TRIM28,PDGFB,B9D1,MFN2,RIC8A,LATS1,JUNB,TMED2,EIF2S2,RPGRIP1L,CHD8,NASP,JAG2,ZNF335,SYF2,SENP2,PSMC3,SRSF1,PSMC4,RRN3,SMARCB1,CNOT3,DAD1,SLC30A1,CTR9,COPS3,SRF,CEBPA,RRP7A,ZNF830,HSF1,EMX1,AKT1,WDR74,PLCG1,HINFP,TCTN1,EIF4E2,KEAP1,MAFG,LIG4,RXRA,PCGF2,MGAT1,UBE2A,PLOD3,PYGO2,CCNB1IP1,XAB2,APBA3,INPP5K,ATP7A	c5.bp.v6.2	ExSub7	ExSub7
ExSub6	GO_PROTEIN_N_TERMINUS_BINDING	11021	7073	84	53.9091	62	1.15008	1.57806	0.0391536	0.407967	STX1A,SYNGR3,CALM3,EIF5A,SDCBP,MORF4L1,FEZ1,YWHAQ,PARP1,PPP1CC,MECP2,ACTN4,PHB2,UNC13A,RBPJ,SRRM2,GTF2H2,SPTAN1,GLRX,RPA2,DCTN4,ZMYND8,NCOR2,SMARCA4,ACOX1,PEX5,EIF3E,EXOC5,ERCC3,CSNK2A2,CSNK2A1,NPAT,BIRC2,NCOA3,NBN,MAU2,TSC1,STX5,TAF11,MEN1,APTX,HAX1,SNCA,ALG2,THAP7,ERCC4,ARF6,MAP2K1,SNF8,GTF2H3,DAXX,ERCC2,RPS21,VPS25,PIAS3,RELA,CALM2,SMARCE1,RASSF1,CHMP6,ERCC5,PEX19	c5.mf.v6.2	ExSub6	ExSub6
ExSub2	GO_ACTIVATION_OF_PROTEIN_KINASE_ACTIVITY	11021	3849	181	63.2129	75	1.18647	1.32465	0.039179	0.408152	ADCY8,GAB1,NRG1,EFNA5,GHR,PRKAR2B,PRKAG2,NTRK3,TGFBR1,ADCY2,TNIK,GRM1,GRM4,OSBPL8,PDGFC,PKN1,INSR,TOM1L1,MAP3K5,MAP4K3,MAP3K13,KIDINS220,RIPK1,ALK,DLG1,PIK3CA,DAB2IP,TGFB2,CAB39,JAK2,ADCY9,PIBF1,ADNP,MAP2K6,ARRB1,RAPGEF1,PRKAR2A,MAP2K5,PIK3CB,ADORA1,ADCY5,RAP1A,PSEN1,MARK2,FRS2,MAP3K7,PRKAA1,BRAF,MAP3K1,MALT1,PAK3,MAP3K4,RAF1,MAP3K2,MAPK14,TAB2,TAB3,MAPKAPK5,LRRK2,PTPN11,AXIN1,ABL1,PTPN1,TAB1,STRADB,MAP3K3,MAP3K9,ACVR2B,PPP2R3C,DBF4B,MAP4K5,ERCC6,ADAM9,SPAG9,TRAF6	c5.bp.v6.2	ExSub2	ExSub2
ExSub4	GO_REGULATION_OF_GLUCOSE_IMPORT	11021	3240	36	10.5834	16	1.5118	1.92577	0.0392409	0.408554	PID1,PRKAG2,CLTCL1,INSR,LMBRD1,OSBPL8,CREBL2,NFE2L2,IRS2,ESR1,PRKCI,PTPN11,GRB10,RAP1A,SORBS1,PRKCZ	c5.bp.v6.2	ExSub4	ExSub4
ExSub4	GO_PHOSPHOLIPASE_C_ACTIVATING_G_PROTEIN_COUPLED_RECEPTOR_SIGNALING_PATHWAY	11021	3240	36	10.5834	16	1.5118	1.92577	0.0392409	0.408554	CHRM2,OPRK1,GRM1,HTR2C,OPRM1,HTR2A,ADRA1A,HRH1,ESR1,HOMER1,CHRM3,TACR1,GNB1,MCHR2,GNAQ,ADRA1B	c5.bp.v6.2	ExSub4	ExSub4
ExSub4	GO_REGULATION_OF_CYTOSOLIC_CALCIUM_ION_CONCENTRATION	11021	3240	97	28.5165	37	1.2975	1.48645	0.039251	0.408554	TRPC4,SWAP70,PRKCE,TRPC5,GRM1,SLC8A3,HTR2C,TRPM4,CACNA1A,RYR3,OPRM1,TRDN,PKD1,HTR2A,ITPR1,PTGER3,NPTN,ADRA1A,ATP2B4,RASA3,P2RX7,ESR1,ABL2,NPY1R,TACR1,GNB1,TRPM2,CD36,HMGB1,JPH1,CACNA1C,ADCY5,TRPC1,GNA13,ADRA1B,PKD2,RIC3	c5.bp.v6.2	ExSub4	ExSub4
ExSub4	GO_PLASMA_MEMBRANE_RECEPTOR_COMPLEX	11021	3240	97	28.5165	37	1.2975	1.48645	0.039251	0.408554	GRIN3A,ITGA9,NETO1,GRIA1,NOS1AP,CNIH3,ABHD6,GRIK4,GRIA2,ITGB8,GRM1,ITGA6,NETO2,OLFM3,INSR,MYH9,GRID2,TRAF5,SHANK2,SHISA9,KCNK1,GRIN2A,SACM1L,TGFBR1,ACVR1B,ITGA7,TRAF3,ACVR1,DLG1,DLG3,STXBP5,VWC2,CACNG8,SORBS1,ITGA2B,BIRC2,CACNG7	c5.cc.v6.2	ExSub4	ExSub4
ExSub7	GO_NEGATIVE_REGULATION_OF_GENE_EXPRESSION	11021	4807	913	398.221	424	1.06474	1.13254	0.0392643	0.408554	CUX2,CYP1B1,GLIS3,HOPX,IGFBP5,JUN,MEIS2,SERPINE2,SMAD3,OLFM1,PDE2A,WFS1,QKI,SRSF7,AES,THRA,YWHAB,RBBP7,CAT,PTPRK,H3F3B,RASD1,ID2,PURA,CDK5R1,EID1,DKK3,MPHOSPH8,TAGLN3,PFDN5,UBC,MORF4L1,TLE1,DAPK1,RPL13A,NACA,ENO1,NUP93,ZC3H8,TMBIM6,HSPA8,H2AFZ,VLDLR,CBX6,TCF25,UBB,CCDC85B,HNRNPK,CEBPB,CIRBP,ADAR,RPS6KA5,RNPS1,PKIG,MAP2K1,NFIX,YWHAQ,JUND,RAN,RTF1,CBX5,UBE2B,YY1,RPS14,RPS27A,MORF4L2,RPS3,NCOR2,NDFIP1,ENC1,ZNF189,HEY1,HNRNPA2B1,DNAJB6,SRSF10,DDX5,SMARCA5,RANBP2,RING1,SFRP2,NR2F1,TDRD9,ZNF706,SREBF2,ETS2,UBA52,SET,ZBTB7A,CTBP1,ARID4A,H2AFV,RPS13,SIN3B,BCLAF1,NCOR1,SAP18,PURB,ROS1,NFIC,TAX1BP1,USP7,CYLD,ZBTB38,CXXC5,ZBTB1,SKIL,ATN1,BCL7A,PLCB1,DNMT3A,CHD4,SRP9,CALR,ATF2,KDM5B,SOX8,ZNF24,SIRT2,SUPT5H,PABPC1,ZNF280D,PER1,CRYM,CNOT7,DDX3X,EIF4E,MECP2,MBD1,BBS2,BHLHE40,CELF1,UBE2I,CBX3,XPO1,SMARCC2,CC2D1A,TCERG1,CBX7,TRIM11,EIF2AK2,ZC3H14,SFPQ,PRDX5,NACC1,PINK1,USP2,DICER1,IREB2,XRCC6,ILF3,BAZ2A,STRAP,RBBP4,CRY2,POLR2A,DUSP26,AKT2,MAP2K2,MTDH,XIAP,TMEM59,SUMO1,FOXG1,TCEAL1,MEF2A,CREBZF,CGGBP1,ACVR1B,PARK7,NDFIP2,HNRNPR,UBE2D3,CAPRIN1,EPRS,SPEN,TAF7,SMAD4,CPNE1,EIF2AK1,RLIM,TSN,POU3F3,ELP2,OPRD1,DMAP1,TRIM28,PDGFB,BAHD1,FGF9,CHMP1A,ACIN1,TPR,KDM5A,ELK4,POLR2B,TSC1,UPF1,RPS26,ZNF703,EHMT2,TSC22D3,CD46,PARP1,MYBBP1A,C1QBP,NUPL2,RBMX,POLR2E,SFSWAP,COPS2,NONO,ZMYND8,ARRB2,GAS2L1,POM121C,POLR2J,NAB2,JUNB,PSMC5,EPC1,XPO5,H2AFY,TOB1,DRAP1,HSBP1,MAF1,CDK9,H3F3A,KDM5C,KLF16,RNF8,FHL2,SKI,EIF2B5,MNT,KAT8,HSF4,TDG,FXR2,BHLHE41,HDAC3,ATF3,MAX,HDAC2,NR2C1,WNT10B,CIC,POLR2K,FLNA,HDAC7,DAPK3,NOC2L,NCBP2,ATF4,CHD8,MLXIPL,NR1D1,ING4,DPY30,CD59,DOT1L,TXN,SYNCRIP,MKKS,STAT1,FOSB,CCNT1,TCEAL7,SUDS3,BATF3,CDK5RAP3,SRSF9,RARA,HDGF,PHF1,WTIP,PA2G4,EAPP,MIF,HEXIM1,CAPRIN2,U2AF2,TMF1,ARID5A,ZNF281,ERP29,PTBP1,DNAJA3,POLR2C,EIF2S1,AKIRIN2,PPID,EGR1,MZF1,PIAS4,GAS6,HIST1H4C,ZNF540,RNF40,NR2F6,ZNF746,CITED2,MAD2L2,PHB2,GPS2,SRSF6,TRIM13,TARDBP,SRC,ZNF382,MYADM,CNOT3,POLR2L,IRF2BPL,POLR2I,CTR9,SMARCE1,SIVA1,SRF,CEBPA,PPM1F,THAP7,RAE1,NUP50,BAHCC1,NCBP1,CDK5,MXD4,CEBPG,HCFC1,H2AFX,SEH1L,NDUFA13,PPP1R15A,HSF1,BMI1,HDAC10,RBM15B,VHL,ZNF431,RBCK1,PER2,TRIM27,HRAS,DDIT3,RBM15,PHB,AKT1,HDAC6,SRRT,SERPING1,NKRF,ZNF12,E4F1,SIRT7,MSL3,SIRT6,NR1H2,MOSPD1,HINFP,DNAJC17,MAP3K10,MRPL44,SCRT1,REL,EIF4E2,HIF1AN,RRP8,TRIM8,COMMD7,CBX4,ZNF224,KEAP1,DEDD2,MED25,ZNF354B,NKAP,SOX15,RXRA,DGCR8,RBM42,MESP1,CPEB1,TRAF6,VPS72,TERF2,MYPOP,PCGF2,EIF4A3,PAF1,METTL3,ZNF154,NUDT16,XBP1,KAT5,SUPT4H1,SERPINF1,MEN1,GZF1,EIF2B4,HMGA1,AHR,DDX20,HIST3H2A,SETD6,ZNF268,ZGLP1,POLR2D,RIPPLY2,TLE2,NPAS1,DAXX,AAAS,RELA,INPP5K,MLX,STAT6,IRF3,DNAJB5,ZGPAT,PIM1,ETV3,COQ7,NFKBIL1	c5.bp.v6.2	ExSub7	ExSub7
ExSub0	GO_PROTEIN_FOLDING	11021	50	166	0.753108	3	3.98349	4.23086	0.0392761	0.408554	B2M,CRYAB,HSPA8	c5.bp.v6.2	ExSub0	ExSub0
ExSub0	GO_PROTEIN_HOMOOLIGOMERIZATION	11021	50	166	0.753108	3	3.98349	4.23086	0.0392761	0.408554	CRYAB,GLUL,MIF	c5.bp.v6.2	ExSub0	ExSub0
ExSub4	GO_CENTRAL_NERVOUS_SYSTEM_NEURON_DIFFERENTIATION	11021	3240	100	29.3984	38	1.29259	1.47746	0.0392807	0.408554	SLIT1,SLIT3,CDH11,EPHA4,SEMA3A,DCLK2,EPHB1,HERC1,SPOCK1,NRP1,CACNA1A,AGTPBP1,PTCH1,ZEB2,NDEL1,GRID2,PLXNA4,EPHB2,NR4A2,GDPD5,KNDC1,SHANK3,BCL11B,GNAQ,PAFAH1B1,ROBO1,DCX,UNC5D,RAPGEF2,HPRT1,GIGYF2,DCC,SMARCC2,PTEN,SPTBN4,SATB2,IFT172,TCTN1	c5.bp.v6.2	ExSub4	ExSub4
ExSub5	GO_REGULATION_OF_CELL_CYCLE_PROCESS	11021	5062	372	170.861	188	1.10031	1.21059	0.0392864	0.408554	KCNH5,UBC,CALM3,ID2,PLK2,PIN1,PPP2R1A,PDPN,UBB,SKP1,PROX1,FEM1B,MAP9,UBA52,BIN1,PRPF19,DGKZ,RPS27A,PRKAR1A,CDK5R1,DDX3X,VPS4A,FHL1,UBE2B,RANBP1,CDKN1B,PLCB1,PSMA7,ANAPC11,CHMP4B,RAB11A,RCC2,DDB1,CNOT7,PSMD8,CDK5RAP3,PRKACA,MLXIPL,CDC42,PSMB5,RHOA,OBSL1,RAB11FIP4,TERF1,CHMP5,CDC25B,PKD1,PSMD7,NPM2,FAP,NPM1,CDK10,GIT1,PPP2R5B,PSMD12,ZNF207,PSMC6,BRD4,PSMB1,PSMC5,AURKAIP1,ANAPC5,RAB1A,PSMD4,APEX1,PSMD3,DYNC1LI1,CNOT8,PSMA4,CALR,PRMT1,PSRC1,PRMT2,PSMD11,AKT2,TPR,TRIM37,PSMB3,KIF3B,RPS27L,PPP1R9B,LSM11,SIRT2,PSMB6,MYBBP1A,PIK3C3,PHB2,XPO1,DUSP1,TOM1L2,CHORDC1,CHMP2B,CDK5,H2AFY,CDC5L,SMARCA4,PSMG2,SYF2,SH2B1,PDCD6IP,SMC3,CHMP1A,ANAPC4,PSMC1,PSMC2,PCBP4,PSMB4,CHMP3,PSMB2,CETN2,CARM1,SOX15,MDM1,ANAPC16,BUB3,FZR1,DAPK3,CENPV,CCP110,E2F4,RNF4,AKT1,PSMC3,RAD51C,PSMC4,PSMD6,ERCC3,PSMD10,GOLGA2,KLHL21,CALM2,CUL4B,LSM10,PSMD13,SMC1A,CUL9,CDK9,CCNF,ZNF385A,NUDT16,BECN1,NAE1,PSMA3,VPS4B,MED25,PDGFRB,ANAPC7,MEPCE,PSMA1,TERF2,TMEM67,CHMP2A,PSMA5,RAD1,XPC,SMARCD3,ECD,PLRG1,PRMT5,ZNF830,MED1,ARID3A,USP19,TPRA1,GORASP1,ZNF268,CTC1,RCC1,PSME3,CUL7,CNOT3,ANAPC2,AXIN2,E4F1,PSME2,MIF,CDK4,BAX,CDC23,MAD2L1BP,CASP2,RASSF1,MEN1,TNKS1BP1,ZFYVE19,WNT10B,TRIAP1,MIIP	c5.bp.v6.2	ExSub5	ExSub5
ExSub6	GO_ENDOSOMAL_PART	11021	7073	301	193.174	208	1.07675	1.25593	0.0393172	0.408794	ATP6V0E2,CLIP3,MARCH1,NTRK2,UBB,UBC,UBA52,AP2S1,RAC1,ATP6AP1,RAB11B,CTSB,ATP6V0B,MMD,EHD3,RHOB,ARL8A,VPS4A,UBA1,OCA2,VPS28,ANXA6,RAB5B,RRAGA,VPS35,RAB27B,LAMTOR1,CHMP4B,PLEKHB2,OCRL,SLC9A6,AP2A1,TMEM9,BACE1,CLTA,ATP6V0D1,EPS15,AP3D1,INPP5F,RPS27A,CHMP3,SCAMP5,CLCN4,HGS,VPS53,SNX3,CHMP5,PLEKHM2,RAB14,INSR,ZFYVE9,LAMP1,TMEM59,MARCH2,ABCA2,RAB22A,SCAMP1,TMEM106B,ARL8B,AP2B1,SNX16,VPS4B,RAB10,ITM2B,VPS29,SYT5,SLC48A1,CHMP1A,VTI1B,SNX27,LAMTOR3,RAB15,HLA-A,SNX6,SNX17,APPL1,SH3GL1,RAB11FIP2,SYNDIG1,MAP3K7,NPC1,RAB21,VTA1,LNPEP,CHMP2B,BECN1,RAB7A,ZFYVE16,UBAP1,SNX1,AP2A2,MTMR4,VPS41,TMEM9B,SUN2,AP1G2,SNX19,SLC30A3,USP8,RAB5A,SNX5,VPS26A,SNX10,RRAGC,SCYL2,SLC11A2,TSG101,RAB11FIP4,NDFIP1,TM9SF2,STX7,ANKFY1,HLA-C,ZFYVE27,CLCN3,STEAP2,STX12,GGA2,RAP2A,VPS39,ECE1,GGA3,ABCA7,UBE2D3,GGA1,ATP6V0A1,KIAA1324,RAB11A,SNX2,CHMP2A,CLTC,VPS36,STARD3NL,SPPL2B,TFRC,PRAF2,CHMP7,VPS45,SLC9A7,TGFBRAP1,STAM,CD164,RAB35,PMEPA1,RUFY1,SNX14,PIKFYVE,PLEKHM1,ATP6V0E1,TBK1,GNPNAT1,VPS52,TMEM175,VPS11,ATP9A,ANKRD27,TPCN1,WIPI1,SPG21,VAC14,RRAGB,MMGT1,RABEPK,TAB3,STARD3,ARF6,CLVS2,VAMP7,TOM1L1,PARM1,SLC30A4,SNF8,PI4K2A,EHD1,SCAMP2,TAB1,CLCN6,HLA-B,VPS18,LDLR,MITD1,KIAA0319,IRAK1,LAMTOR2,AP4B1,RFFL,SNX21,WDR83,VPS25,RAB11FIP5,AP4M1,RAB8A,ATG9A,TICAM1,CLCN5,HLA-DPB1,PML,CD63,MCOLN1,VPS16,CHMP6,ANXA1,RET,RILP,LLGL1,SHC1,CHMP4A,ABCB6	c5.cc.v6.2	ExSub6	ExSub6
ExSub0	GO_CELLULAR_RESPONSE_TO_ORGANIC_SUBSTANCE	11021	50	1027	4.65929	9	1.93163	2.14597	0.0394022	0.408934	AGT,AQP4,ATP6V1G2,B2M,IFITM3,MT2A,MT3,F3,MLC1	c5.bp.v6.2	ExSub0	ExSub0
ExSub1	GO_CRANIAL_NERVE_DEVELOPMENT	11021	663	13	0.782052	3	3.83606	4.70235	0.0394148	0.408934	EPHB1,NAV2,PLXNA4	c5.bp.v6.2	ExSub1	ExSub1
ExSub1	GO_LONG_TERM_SYNAPTIC_DEPRESSION	11021	663	13	0.782052	3	3.83606	4.70235	0.0394148	0.408934	PTK2B,GRIA1,SHANK2	c5.bp.v6.2	ExSub1	ExSub1
ExSub1	GO_PROTEIN_DEMANNOSYLATION	11021	663	13	0.782052	3	3.83606	4.70235	0.0394148	0.408934	MAN1A1,MAN1C1,UGGT2	c5.bp.v6.2	ExSub1	ExSub1
ExSub1	GO_CELLULAR_SODIUM_ION_HOMEOSTASIS	11021	663	13	0.782052	3	3.83606	4.70235	0.0394148	0.408934	SGK3,NEDD4L,SGK1	c5.bp.v6.2	ExSub1	ExSub1
ExSub1	GO_NEGATIVE_REGULATION_OF_ANOIKIS	11021	663	13	0.782052	3	3.83606	4.70235	0.0394148	0.408934	PTK2,TLE1,BCL2	c5.bp.v6.2	ExSub1	ExSub1
ExSub1	GO_SYNCYTIUM_FORMATION	11021	663	13	0.782052	3	3.83606	4.70235	0.0394148	0.408934	MYH9,KCNH1,CDON	c5.bp.v6.2	ExSub1	ExSub1
ExSub1	GO_LIGAND_GATED_CALCIUM_CHANNEL_ACTIVITY	11021	663	13	0.782052	3	3.83606	4.70235	0.0394148	0.408934	ITPR1,ITPR2,RASA3	c5.mf.v6.2	ExSub1	ExSub1
ExSub1	GO_POLYPEPTIDE_N_ACETYLGALACTOSAMINYLTRANSFERASE_ACTIVITY	11021	663	13	0.782052	3	3.83606	4.70235	0.0394148	0.408934	GALNT13,GALNTL6,GALNT3	c5.mf.v6.2	ExSub1	ExSub1
ExSub1	GO_LRR_DOMAIN_BINDING	11021	663	13	0.782052	3	3.83606	4.70235	0.0394148	0.408934	ERC1,ROBO1,MKL1	c5.mf.v6.2	ExSub1	ExSub1
ExSub1	GO_PROTEIN_KINASE_C_ACTIVITY	11021	663	13	0.782052	3	3.83606	4.70235	0.0394148	0.408934	PRKCA,PRKD1,PRKCI	c5.mf.v6.2	ExSub1	ExSub1
ExSub6	GO_MITOTIC_NUCLEAR_DIVISION	11021	7073	241	154.668	168	1.0862	1.29148	0.0394281	0.408993	CLASP2,DYNLT3,PPP2R1A,FIGN,ARL8A,VPS4A,FSD1,RPS6,RAN,CHMP4B,RPS3,CENPV,ANAPC13,XIAP,KLHL9,NUDC,SUGT1,RAD21,DCTN2,CHMP3,UBE2I,BRSK2,MAP9,MAPRE3,TADA3,ANAPC16,DCTN3,CETN2,NUMA1,CHMP5,GOLGA2,RHOA,KPNB1,POGZ,JTB,ANAPC11,TPR,WASL,VCPIP1,VPS4B,BUB3,CHMP1A,CLTCL1,PPP5C,CEP164,TTYH1,PBRM1,TUBGCP2,KIF2A,FZR1,ENSA,ANAPC7,SEPT2,CHMP2B,BECN1,PTEN,CSNK1A1,CEP63,SIRT2,NAA50,PPP2R2D,LATS1,DYNC1LI1,CDC16,SKA2,SMC3,RB1,MARK4,CKAP5,TERF1,FBXW5,TXNL4A,CDC23,NOLC1,CLIP1,SMARCA4,OFD1,USP16,SEH1L,ARHGEF2,KIF3B,NDEL1,CDK11B,CDC25B,PAFAH1B1,CEP57,ARPP19,KATNB1,CDC27,RNF8,TUBGCP6,RAB11A,CHMP2A,CLTC,BIRC2,CHMP7,NEK4,RAB1A,TUBGCP5,MIS18BP1,NSL1,MAU2,LZTS2,SMC1A,ANKLE2,ANAPC5,NSUN2,ZNF207,USP9X,NEK9,PDCD6IP,LMLN,TUBGCP4,SIRT7,CCNG1,BRCC3,BOD1,CENPT,CCNG2,RUVBL1,KLHL21,SETDB2,SPICE1,SMC2,CHFR,CHAMP1,SAC3D1,PSRC1,RCC1,CCNK,YEATS4,ZNF268,AKAP8,CETN3,E4F1,HAUS2,CDK11A,DCTN1,DYNLT1,UBE2S,GORASP1,ZC3HC1,NCAPD3,RECQL5,ANAPC2,PHF13,CDC26,FLNA,NEDD9,DSN1,CCNF,ACTR8,ZNF830,MIS18A,KIF22,HAUS5,RGS14,MIS12,DCLRE1A,CHMP6,PTTG1,SSSCA1,PRC1,MAD2L2,TUBB3,HAUS7,CHMP4A,ARHGEF10	c5.bp.v6.2	ExSub6	ExSub6
ExSub8	GO_AMINOGLYCAN_METABOLIC_PROCESS	11021	1369	94	11.6764	18	1.54157	1.67866	0.0394369	0.409005	UST,ST3GAL1,GLCE,HS3ST5,VCAN,EXT1,IL15,SPOCK2,HS3ST1,HS3ST3B1,SLC35D1,SDC3,FGF2,B3GAT2,DSEL,EXTL3,CHST15,HS3ST2	c5.bp.v6.2	ExSub8	ExSub8
ExSub6	GO_POSITIVE_REGULATION_OF_ESTABLISHMENT_OF_PROTEIN_LOCALIZATION	11021	7073	286	183.548	198	1.07874	1.26327	0.0395191	0.409653	CLIP3,HPCA,NRG1,PPIA,RPL28,DYNLL2,ARF1,GSK3A,PINK1,RASGRP1,YWHAB,CAMK1,NLRP1,APBB1,NCL,CNST,VPS28,YWHAH,TCP1,IPO5,ATP13A2,VPS35,BCAP31,SULF2,GLUD1,PRKACA,OAZ2,TOMM7,MYBPC1,PPP3CA,P2RX7,ACSL3,B3GAT3,FIS1,TMEM30A,CCT2,UBE2L3,SRI,PFKM,ABAT,CDC42,CHRM1,KIF5B,CDK5R1,SCAMP5,CCT7,BAP1,PIK3R1,FAM20B,WBP11,GAS6,CCT5,YWHAQ,BAD,PARP1,RHOA,ATG13,EGF,TRIM28,LRP1,SAE1,KAT2A,CCT6A,UBL5,YWHAG,CCT8,ELMOD1,PPM1A,STARD7,NMT1,TPR,HNRNPM,NUTF2,PPID,TRPM2,HMGB1,CEP290,SERP1,ABLIM3,CDK5,PRKCZ,SREBF2,RER1,SMAD4,YWHAE,PDCD5,NLGN2,ARRB1,DMAP1,IFNAR1,SH3GLB1,AKT1,IRS2,ITGB1BP1,CCT4,PSMD8,HIF1A,GLS2,ARIH2,UGCG,KCNB1,U2AF2,PTPN5,TSG101,SLC9A1,MAPK11,HUWE1,UBE2J2,PFKFB2,AACS,TRPM4,SORL1,UBE2D3,GPLD1,PDPK1,MDM2,CSNK2A2,YWHAZ,STXBP5L,ZDHHC8,RUFY3,BID,POLR3A,TFDP1,RANBP3,ASPH,C2CD2L,NNAT,MAVS,PPP3CC,CDKL2,MFF,OXCT1,HPS4,PPP3CB,KPNA1,EXOC1,USP36,DYNLL1,NPEPPS,ZNF384,AKT2,WNK3,IRF3,VPS11,WDR75,EMD,RBM22,NR1H2,DNM1L,AKAP5,RUVBL1,GLMN,HNMT,STX4,PSMB7,SEC24A,ITGA3,SEC16B,RBCK1,MED1,ARF6,DKC1,NKAP,HTRA2,HDAC3,ZNF268,PLA2G6,CYB5R1,SOX4,ZBTB17,NKD2,POSTN,GPR27,WDR46,NBPF3,CD276,BBC3,MICALL2,OSCP1,SRC,SNIP1,TRIM16,XBP1,CAPN10,ACHE,FLNA,RANGRF,MIS18A,CIB1,PANX1,RBP4,ANK3,U2AF1,TARDBP,DPP10,GCK,MIF	c5.bp.v6.2	ExSub6	ExSub6
ExSub1	GO_TRANSCRIPTION_FACTOR_BINDING	11021	663	357	21.4764	30	1.39688	1.45376	0.0395434	0.409653	ARNT2,KCTD1,MEIS2,NFIA,NLK,SMAD3,TRERF1,ZFPM2,ZNF516,TCF12,PPARGC1A,PBX1,ATF2,RCOR1,PPARG,KAT6B,TLE1,BCL2,BCAS3,TRPS1,CREM,FAF1,PRICKLE1,MAPK14,RPTOR,TFDP2,HDAC8,HDAC9,JMJD1C,NCOA1	c5.mf.v6.2	ExSub1	ExSub1
ExSub5	GO_SINGLE_ORGANISM_CATABOLIC_PROCESS	11021	5062	577	265.019	286	1.07917	1.16636	0.0395541	0.409653	COL5A2,COL6A1,MYLK,PLCH1,PLCXD3,SNTG1,NAPEPLD,NUDT3,DPF3,PHYHIP,RIMS3,TPI1,ENO2,MGLL,PGAM1,COL11A1,BNIP3,ENO1,CALM3,PDE4A,GABARAPL2,YWHAH,PRDX1,CDC37,DNAJB2,MAP1LC3A,HINT1,INPP5F,GABARAPL1,PRDX5,GABRA5,LDHA,PGK1,PLCXD2,UBQLN2,PAFAH1B2,COL12A1,PDE2A,PLD3,MAP1A,FIS1,CD163L1,HSP90B1,PINK1,PDE1B,NEFM,OAT,DUT,ALDH1A1,PARK7,SQSTM1,PCYOX1,BRSK2,CTSB,GPX3,MDH1,NCAN,BAD,CRYM,PLCB1,PDE4B,GOT1,ACHE,HAGH,ENTPD4,CYP26B1,CSPG5,SGPL1,PFKFB2,ABAT,PLCH2,TOMM7,GPI,PPM1K,BCAT1,FAM131B,ACADVL,HMOX2,PDE4D,LSM4,HSPA5,PNKD,NEIL1,VCP,PNPLA8,ERLEC1,WIPI2,PSMC6,BCAN,HK1,PSMC5,PFKM,UBXN4,MARCH6,LPIN2,GPC1,AUP1,HERPUD1,PFKP,NDUFB9,FBXO2,ACIN1,ACADM,SEL1L,PLA2G12A,ACBD5,ASB2,PCBD1,PRDX3,GOT2,PPT1,PYGB,MBD4,LPIN1,ANKZF1,ABHD10,WIPI1,ETFDH,DHPS,GBA2,ATG4B,PFKL,SIRT2,ATG12,MPG,ESD,PHYH,PAFAH1B3,DDHD2,ATG13,IST1,OGDHL,HNMT,DNAJB9,ADH5,GLS2,ALDH2,MAN2C1,BAG6,ALDH5A1,NCEH1,PLCG1,SEC61B,UBE2G2,PNPLA6,NUDT5,ATXN3,IVD,FABP5,ENPP4,STS,C8orf59,PSMC1,PSMC2,CISD2,ACAT1,ADORA1,RNF126,FUNDC1,FABP3,SNX17,AGL,DLD,SNRPD1,SLC9A1,DAGLA,OS9,NAGK,STAT2,MUT,FOXRED2,UPP1,HM13,EDEM3,PSMC3,NUDT15,ASPDH,PSMC4,JKAMP,ADO,NUDT9,GCK,CPT1C,CCDC47,FUNDC2,COL5A1,RNF5,DCXR,CALM2,MAP3K12,PLBD2,ACAA1,IAH1,ECH1,WDR45,PNPLA2,UBE2J2,UBE2J1,FAAH,MAN1B1,MRPS2,HDAC6,NUDT16,TRIM13,ATG3,BECN1,SMPD4,GNS,PGM1,TMUB1,SNRPB,DNAAF2,UNG,INPP5E,ACOT8,ADAM15,MRPS10,BLVRA,ATG14,ATG4D,ECHS1,DTD1,INPP1,TMEM67,SLC27A4,NEU1,EIF2S1,ADAL,CRNKL1,ITPA,GCAT,SYVN1,PI4K2A,MAN2B2,TDG,PHKG2,DCTPP1,ETFB,SMPD1,DLST,GAA,PPAT,HEXB,AKR1A1,TXLNA,ACOX1,YOD1,GALE,ATG9A,GBA,FURIN,KCNK3,NT5C,USP19,INPP5K,NEIL2,GDE1,CDO1,TMEM129,AMDHD2,TMEM203,CA7,ECI2,ACAD8,NUDT12,BCKDK,CRAT,KHK,DERL2,AHCY,BLVRB,NTHL1,SLC37A4,ZNF593,TOR1A,ATG9B,ASL,COX8A,GUSB,GCSH,GALT,ATG2A,PLD6,MTAP,ACE,ACAD11	c5.bp.v6.2	ExSub5	ExSub5
ExSub8	GO_NEURON_NEURON_SYNAPTIC_TRANSMISSION	11021	1369	38	4.72026	9	1.90667	2.19571	0.0395561	0.409653	GRIK2,DLGAP2,CACNB4,GLRA2,UNC13B,CACNA1A,GRIK5,CNIH3,PTEN	c5.bp.v6.2	ExSub8	ExSub8
ExSub8	GO_PHOSPHOLIPID_TRANSPORT	11021	1369	38	4.72026	9	1.90667	2.19571	0.0395561	0.409653	PITPNC1,ATP10B,NPC2,ABCA1,PCTP,ATP8B4,PITPNM3,SCARB1,OSBPL8	c5.bp.v6.2	ExSub8	ExSub8
ExSub2	REACTOME_NOTCH1_INTRACELLULAR_DOMAIN_REGULATES_TRANSCRIPTION	11021	3849	38	13.2712	19	1.43167	1.86758	0.0395774	0.409653	HDAC9,TBL1X,MAMLD1,TLE4,MAML3,HDAC4,CDK8,KAT2B,TLE1,RBPJ,CREBBP,MAML1,HDAC8,EP300,HIF1A,NCOR1,TBL1XR1,CCNC,CUL1	c2.cp.reactome.v6.2	ExSub2	ExSub2
ExSub8	GO_REGULATION_OF_WOUND_HEALING	11021	1369	56	6.95617	12	1.72509	1.93095	0.0395796	0.409653	ANO6,PRKG1,VAV2,F2R,CAV1,ADRA2A,PRKCE,GSN,FGF2,TC2N,ENPP4,CASK	c5.bp.v6.2	ExSub8	ExSub8
ExSub8	GO_BLOOD_VESSEL_ENDOTHELIAL_CELL_MIGRATION	11021	1369	16	1.98748	5	2.51575	3.21235	0.0395914	0.409653	NRP1,ROBO1,ITGB1,FGF2,SCARB1	c5.bp.v6.2	ExSub8	ExSub8
ExSub8	GO_REGULATION_OF_FIBROBLAST_GROWTH_FACTOR_RECEPTOR_SIGNALING_PATHWAY	11021	1369	16	1.98748	5	2.51575	3.21235	0.0395914	0.409653	SULF1,DUSP6,RUNX2,PRKD2,SPRY2	c5.bp.v6.2	ExSub8	ExSub8
ExSub8	GO_SUBSTRATE_DEPENDENT_CELL_MIGRATION	11021	1369	16	1.98748	5	2.51575	3.21235	0.0395914	0.409653	FGFR1,SEMA3A,NRP1,ROBO1,EPB41L5	c5.bp.v6.2	ExSub8	ExSub8
ExSub8	GO_MAP_KINASE_KINASE_KINASE_ACTIVITY	11021	1369	16	1.98748	5	2.51575	3.21235	0.0395914	0.409653	MAP3K8,MAP3K14,MAP3K9,RAF1,MAP3K4	c5.mf.v6.2	ExSub8	ExSub8
ExSub8	GO_PROLINE_RICH_REGION_BINDING	11021	1369	16	1.98748	5	2.51575	3.21235	0.0395914	0.409653	GHR,BAIAP2,NEDD4,SH3D19,ABL1	c5.mf.v6.2	ExSub8	ExSub8
ExSub2	GO_REGULATION_OF_MUSCLE_TISSUE_DEVELOPMENT	11021	3849	60	20.9545	28	1.33623	1.63503	0.039642	0.409805	NRG1,HDAC9,MEGF10,MEF2C,CTNNB1,BCL2,PRICKLE1,AKAP6,HDAC4,FGFR2,NLN,TWIST1,ARNTL,DDX17,RBPJ,FBXO22,SMAD3,NR1D2,PRKAA1,RPS6KB1,MTOR,MAPK14,FGF9,PPARGC1A,MTM1,CDON,LUC7L,MKL2	c5.bp.v6.2	ExSub2	ExSub2
ExSub2	GO_LIPID_PHOSPHORYLATION	11021	3849	60	20.9545	28	1.33623	1.63503	0.039642	0.409805	GAB1,NRG1,NRG4,PIP5K1B,FGF5,FGFR2,SMG1,TTC7B,PIK3CA,PI4KA,EFR3A,PIK3C2A,IP6K1,NRG2,BTC,EFR3B,PIK3CB,FRS2,FYN,PIP4K2A,PIP5K1A,PTPN11,FGF9,PIK3C3,AGK,PIKFYVE,IRS1,KITLG	c5.bp.v6.2	ExSub2	ExSub2
ExSub4	GO_ASSOCIATIVE_LEARNING	11021	3240	53	15.5812	22	1.41196	1.70904	0.0397767	0.409805	NETO1,OPRK1,SNAP25,APP,HRH2,SYNGAP1,HIF1A,GRIN2A,NPTN,HRH1,TNR,TACR1,KRAS,GRM7,GABRA5,MECP2,CREB1,SGK1,IFT20,NF1,NLGN3,PTPRZ1	c5.bp.v6.2	ExSub4	ExSub4
ExSub4	GO_ENHANCER_BINDING	11021	3240	53	15.5812	22	1.41196	1.70904	0.0397767	0.409805	SMAD3,HIVEP1,ZBTB16,MEF2C,ATF2,NFE2L2,YY1,HNRNPC,SFPQ,CREB1,RBBP4,MEOX2,REL,HNRNPU,TCF12,SMARCC2,SMARCC1,BACH2,HDAC2,SMAD2,ARNT,SMARCB1	c5.mf.v6.2	ExSub4	ExSub4
ExSub5	REACTOME_RECRUITMENT_OF_NUMA_TO_MITOTIC_CENTROSOMES	11021	5062	7	3.21513	6	1.86617	7.06911	0.0398001	0.409805	NUMA1,TUBG2,TUBGCP2,TUBGCP6,TUBGCP5,TUBG1	c2.cp.reactome.v6.2	ExSub5	ExSub5
ExSub5	GO_POSITIVE_REGULATION_OF_PROTEIN_LOCALIZATION_TO_CELL_SURFACE	11021	5062	7	3.21513	6	1.86617	7.06911	0.0398001	0.409805	HNRNPK,GPD1L,STX3,RANGRF,STX4,ERBB4	c5.bp.v6.2	ExSub5	ExSub5
ExSub5	GO_FEMALE_GENITALIA_DEVELOPMENT	11021	5062	7	3.21513	6	1.86617	7.06911	0.0398001	0.409805	TYRO3,RBP4,MERTK,BAX,SRD5A1,BAK1	c5.bp.v6.2	ExSub5	ExSub5
ExSub5	GO_PROTON_TRANSPORTING_TWO_SECTOR_ATPASE_COMPLEX_PROTON_TRANSPORTING_DOMAIN	11021	5062	7	3.21513	6	1.86617	7.06911	0.0398001	0.409805	ATP6V0B,ATP6V0E2,ATP6V0D1,ATP6V0A1,ATP5S,ATP6V0A2	c5.cc.v6.2	ExSub5	ExSub5
ExSub5	GO_DIPEPTIDASE_ACTIVITY	11021	5062	7	3.21513	6	1.86617	7.06911	0.0398001	0.409805	SCRN1,NAALAD2,CNDP2,SCRN2,SCRN3,ACE	c5.mf.v6.2	ExSub5	ExSub5
ExSub2	GO_EXTRACELLULAR_MATRIX_COMPONENT	11021	3849	65	22.7008	30	1.32154	1.60183	0.039842	0.409805	COL11A1,COL5A2,COL6A1,LAMA2,LAMA3,VWC2,LAMA4,TNR,THSD4,FREM3,COL4A2,COL12A1,NTN4,FBN1,FRAS1,COL4A1,COL28A1,LAMB1,DLG1,FREM1,MEGF9,CASK,LAMC1,LTBP1,ADAMTS10,FGF9,ITGB1,COLQ,TNXB,THBS4	c5.cc.v6.2	ExSub2	ExSub2
ExSub2	GO_INORGANIC_ANION_TRANSMEMBRANE_TRANSPORTER_ACTIVITY	11021	3849	65	22.7008	30	1.32154	1.60183	0.039842	0.409805	ANO3,GABRG3,GABRG1,ANO4,GABRA2,SLC22A10,SLC20A1,ANO10,GABRB1,GABRA5,GABRA6,SLC26A8,GABRA3,SLC4A7,SLC20A2,GABRA4,GABRB3,SLC26A4,SLC37A1,SLC22A9,SLC4A8,ANO5,GLRB,CLCN3,ANKH,SLC12A6,SLC1A4,SLC4A4,SLC4A10,CLIC5	c5.mf.v6.2	ExSub2	ExSub2
ExSub2	GO_ENZYME_LINKED_RECEPTOR_PROTEIN_SIGNALING_PATHWAY	11021	3849	428	149.476	167	1.11724	1.20094	0.0399303	0.409805	GAB1,KIF16B,MET,NRG1,PAG1,PTPRR,PTPRT,EPHA4,GREM2,VAV3,EFNA5,NRP2,GHR,FLRT2,DOK5,NRG4,NTRK3,TGFBR1,SGPL1,SHC3,EPHA5,NCK2,ROR2,TXK,MYO1E,PTPRE,EPHA3,FUT8,GAB2,MTSS1,FSTL1,CRIM1,ADAM10,PDGFC,TEC,INSR,ATP6V1H,ARHGEF7,SMARCC1,EPHB2,CAV2,PTPRJ,FGF5,BCR,TIAM1,SORBS1,NLK,SMURF1,FER,REPS2,ELMO1,ROCK2,GPLD1,IQGAP1,ATP6V0A2,SMAD1,FGFR2,TRIO,EIF2AK3,SPRED1,EPHB1,SMAD2,ROCK1,ACVR2A,AKT2,ALK,SPRED2,ZFYVE9,LRP4,PIK3CA,DAB2IP,SHOC2,CYFIP1,SOS1,PTK2,FERMT2,PTPRG,ABI1,ARID5B,PIK3C2A,EPS15,TGFB2,RUNX2,PAK1,JAK2,GTF2F2,PTPRA,PLEKHA1,SOCS7,FOXO1,USP8,SIPA1L1,NRG2,BTC,ACVR1B,EPHA10,SMAD3,PILRA,RPS6KA5,RAPGEF1,PIK3CB,USP9X,PTEN,ANKS1A,PPM1L,RASA1,LTBP1,SMAD9,ADAM17,ATP6V0E1,FRS2,MAP3K7,CPNE3,ABL2,FYN,SMURF2,PTPN2,RNF111,BMPR1A,NRP1,PAK3,WASF2,LIFR,SOCS5,CEP57,RAF1,CBL,GP6,STAT5B,IDE,MAPK14,CUL5,IGF2R,PTPN11,ABL1,PTPN1,BMPR2,FGF9,UBE2D3,PHIP,TAB1,SETX,GIGYF2,CREB1,SS18,PAK2,ACVR2B,RBFOX2,NCK1,ITGB1,JAK1,USP15,IGF1R,STXBP4,ITGAV,ADAM9,IRS1,MPZL1,APH1B,TWSG1,GRB10,RAPGEF2,ITSN1,ACVR1,AP2B1,EPHA6,STYK1	c5.bp.v6.2	ExSub2	ExSub2
ExSub5	REACTOME_SIGNALING_BY_INSULIN_RECEPTOR	11021	5062	76	34.9072	43	1.23184	1.53843	0.0399481	0.409805	ATP6V1F,ATP6V1G1,ATP6V0B,YWHAB,ATP6V1B2,ATP6V1E1,ATP6V0D1,KRAS,ATP6V1D,FGF18,RPS6,RHEB,ATP6V1A,THEM4,ATP6V1C1,PPM1A,MAP2K2,GRB2,AKT2,EIF4E,FGF17,PDPK1,FGFR1,MLST8,PIK3C3,EIF4B,MAPK3,PIK3R1,PRKAB2,TSC1,TSC2,STK11,SHC2,PRKAA1,HRAS,FGF9,ATP6V0A2,STRADB,PRKAG1,ATP6V1G2,STRADA,PRKAB1,SHC1	c2.cp.reactome.v6.2	ExSub5	ExSub5
ExSub1	GO_RESPONSE_TO_ELECTRICAL_STIMULUS	11021	663	22	1.32347	4	3.02235	3.48606	0.0399494	0.409805	GRM1,P2RX7,PPARGC1A,KCNJ3	c5.bp.v6.2	ExSub1	ExSub1
ExSub1	GO_WNT_SIGNALING_PATHWAY_CALCIUM_MODULATING_PATHWAY	11021	663	22	1.32347	4	3.02235	3.48606	0.0399494	0.409805	GNG2,NLK,TNRC6C,TNRC6A	c5.bp.v6.2	ExSub1	ExSub1
ExSub1	GO_CHONDROITIN_SULFATE_PROTEOGLYCAN_BIOSYNTHETIC_PROCESS	11021	663	22	1.32347	4	3.02235	3.48606	0.0399494	0.409805	CSGALNACT1,CHSY3,CHSY1,CHST11	c5.bp.v6.2	ExSub1	ExSub1
ExSub1	GO_CILIUM_MOVEMENT	11021	663	22	1.32347	4	3.02235	3.48606	0.0399494	0.409805	HYDIN,RFX3,DNAH7,LRRC6	c5.bp.v6.2	ExSub1	ExSub1
ExSub1	GO_LONG_TERM_MEMORY	11021	663	22	1.32347	4	3.02235	3.48606	0.0399494	0.409805	BTBD9,CAMK4,GRIA1,SGK1	c5.bp.v6.2	ExSub1	ExSub1
ExSub1	GO_CAMP_METABOLIC_PROCESS	11021	663	22	1.32347	4	3.02235	3.48606	0.0399494	0.409805	PDE7B,PDE8B,ADCY9,CALCRL	c5.bp.v6.2	ExSub1	ExSub1
ExSub2	GO_GLYCEROPHOSPHOLIPID_METABOLIC_PROCESS	11021	3849	197	68.8007	81	1.17731	1.30753	0.0399843	0.409805	GAB1,NRG1,SLC44A5,SERINC5,NRG4,CHPT1,MBOAT2,INPP4B,PIP5K1B,PLA2G4A,PLD1,FGF5,PTPRQ,INPP5A,AGPAT4,GPLD1,CRLS1,FGFR2,SMG1,LPCAT3,PIGL,LPCAT2,FIG4,TTC7B,INPP4A,PIK3CA,PI4KA,PLSCR1,EFR3A,SLC27A1,PIK3C2A,IP6K1,INPP5B,PGAP1,MTMR1,NRG2,BTC,ABHD5,CDS1,EFR3B,LCLAT1,PIK3CB,PTEN,PIGN,MTMR3,GPD1L,MTMR2,FRS2,CPNE3,FYN,PIP4K2A,AGPAT5,TAMM41,PIGK,ATM,PIGU,MTMR7,PIK3R4,PLA2G4C,PIP5K1A,PNPLA8,ABHD3,PTPN11,CEPT1,FGF9,DDHD1,PIK3C3,MTM1,HADHB,DPM1,CHKA,FAR1,PIGB,PIKFYVE,IRS1,LPGAT1,MTMR8,ALG5,PLCG2,SH3YL1,KITLG	c5.bp.v6.2	ExSub2	ExSub2
ExSub0	GO_CYTOSKELETON_ORGANIZATION	11021	50	560	2.5406	6	2.36164	2.56368	0.0399931	0.409805	APOE,CRYAB,ERMN,GABARAP,GFAP,VIM	c5.bp.v6.2	ExSub0	ExSub0
ExSub0	KEGG_VASCULAR_SMOOTH_MUSCLE_CONTRACTION	11021	50	70	0.317576	2	6.29771	6.6773	0.0400559	0.409805	CALM2,PPP1R14A	c2.cp.kegg.v6.2	ExSub0	ExSub0
ExSub0	REACTOME_SIGNALING_BY_ERBB4	11021	50	70	0.317576	2	6.29771	6.6773	0.0400559	0.409805	GFAP,S100B	c2.cp.reactome.v6.2	ExSub0	ExSub0
ExSub0	GO_TRANSITION_METAL_ION_TRANSPORT	11021	50	70	0.317576	2	6.29771	6.6773	0.0400559	0.409805	ATP6V1G2,MT3	c5.bp.v6.2	ExSub0	ExSub0
ExSub0	GO_PLACENTA_DEVELOPMENT	11021	50	70	0.317576	2	6.29771	6.6773	0.0400559	0.409805	SPP1,ZFP36L1	c5.bp.v6.2	ExSub0	ExSub0
ExSub7	GO_NEGATIVE_REGULATION_OF_PHOSPHORUS_METABOLIC_PROCESS	11021	4807	354	154.403	171	1.10749	1.21557	0.0400665	0.409805	CAMK2N1,HSPB1,JUN,NTRK3,P2RX7,PPP4R4,SMAD3,SPRY1,PDE2A,THY1,AKAP5,LRRTM4,APLP1,DMD,YWHAB,CNST,CALM3,LRRC4C,HPCA,PPP2R1A,PTPN5,PRKAR1B,PRKAR1A,CALM2,PAFAH1B1,IRS2,INHBA,TIMP3,ADAR,PKIG,RGS4,PIN1,GABBR1,RTN4RL2,UBE2B,HSPH1,PRKDC,RANBP2,MLLT1,SFRP2,LRRC4B,UCHL1,PDPK1,DNAJA1,NCOR1,OGT,RTN4R,SYTL2,SRCIN1,PPP1R1B,SIRT2,PER1,PDE4D,MAPK8IP1,GFRA2,PRKCZ,BAG4,PINK1,LRRC4,NPM1,LMTK3,STRAP,CRY2,DUSP26,DNAJC10,MAS1,DYNLL1,PARK7,DVL1,DUSP8,TAF7,RGS14,DUSP14,TIPRL,HMGCR,PDGFB,PALM,GMFB,TSC2,RNF149,ANKLE2,GSK3A,GADD45B,SOCS7,CHORDC1,LATS1,CDK5RAP1,DUSP3,H2AFY,CDKN2D,DUSP5,PRPSAP1,CIB1,DUSP19,HDAC3,COX11,ATF3,DRD1,PRDX3,ATXN7,MLXIPL,GPS1,GNAI2,ROCK2,ELFN2,LRRTM1,CDK5RAP3,IBTK,PPP2CA,ITGB1BP1,GBA,AKAP1,FKBP1B,FKBP1A,HEXIM1,DDIT4,DLG3,SH3BP5L,DNAJA3,FBXO31,GPS2,TARDBP,CD2BP2,MYADM,PRKCD,CTDSP2,TESC,DLG2,MBIP,MPHOSPH10,UBN1,OPRL1,CEBPA,PPM1F,SFI1,GSTP1,LPCAT1,ILK,ATG14,NPRL2,PPP1R15A,PMEPA1,TRIM27,PPP1R1A,PHB,AKT1,PPP1R11,SIRT6,RGN,MICAL1,PDGFA,PARD6A,SOCS4,DUSP7,C3orf33,VRK3,BAX,RRP1B,CAMSAP3,MEN1,PPP1R15B,SMPD1,ZCCHC9,RABGEF1,GRM2,SPRY2,INPP5K,PCIF1,ZGPAT,RGS2,DUSP6	c5.bp.v6.2	ExSub7	ExSub7
ExSub8	GO_MESODERM_DEVELOPMENT	11021	1369	50	6.21087	11	1.77109	1.99647	0.0400912	0.409805	FGFR1,ITGA8,ZFPM2,WLS,ACVR2A,EXT1,ITGB1,EPB41L5,SMAD2,KDM6A,BMPR1A	c5.bp.v6.2	ExSub8	ExSub8
ExSub0	KEGG_RENIN_ANGIOTENSIN_SYSTEM	11021	50	9	0.0408311	1	24.4911	27.9175	0.0401123	0.409805	AGT	c2.cp.kegg.v6.2	ExSub0	ExSub0
ExSub0	REACTOME_GAP_JUNCTION_DEGRADATION	11021	50	9	0.0408311	1	24.4911	27.9175	0.0401123	0.409805	GJA1	c2.cp.reactome.v6.2	ExSub0	ExSub0
ExSub0	REACTOME_FORMATION_OF_FIBRIN_CLOT_CLOTTING_CASCADE	11021	50	9	0.0408311	1	24.4911	27.9175	0.0401123	0.409805	F3	c2.cp.reactome.v6.2	ExSub0	ExSub0
ExSub0	REACTOME_ADVANCED_GLYCOSYLATION_ENDPRODUCT_RECEPTOR_SIGNALING	11021	50	9	0.0408311	1	24.4911	27.9175	0.0401123	0.409805	S100B	c2.cp.reactome.v6.2	ExSub0	ExSub0
ExSub0	GO_REGULATION_OF_ICOSANOID_SECRETION	11021	50	9	0.0408311	1	24.4911	27.9175	0.0401123	0.409805	MIF	c5.bp.v6.2	ExSub0	ExSub0
ExSub0	GO_SODIUM_ION_EXPORT	11021	50	9	0.0408311	1	24.4911	27.9175	0.0401123	0.409805	ATP1B2	c5.bp.v6.2	ExSub0	ExSub0
ExSub0	GO_REGULATION_OF_SKELETAL_MUSCLE_CELL_DIFFERENTIATION	11021	50	9	0.0408311	1	24.4911	27.9175	0.0401123	0.409805	S100B	c5.bp.v6.2	ExSub0	ExSub0
ExSub0	GO_NEGATIVE_REGULATION_OF_PLATELET_ACTIVATION	11021	50	9	0.0408311	1	24.4911	27.9175	0.0401123	0.409805	APOE	c5.bp.v6.2	ExSub0	ExSub0
ExSub0	GO_RESPONSE_TO_ANGIOTENSIN	11021	50	9	0.0408311	1	24.4911	27.9175	0.0401123	0.409805	AGT	c5.bp.v6.2	ExSub0	ExSub0
ExSub0	GO_POSITIVE_REGULATION_OF_COAGULATION	11021	50	9	0.0408311	1	24.4911	27.9175	0.0401123	0.409805	F3	c5.bp.v6.2	ExSub0	ExSub0
ExSub0	GO_POSITIVE_REGULATION_OF_BEHAVIOR	11021	50	9	0.0408311	1	24.4911	27.9175	0.0401123	0.409805	GJA1	c5.bp.v6.2	ExSub0	ExSub0
ExSub0	GO_REGULATION_OF_RECEPTOR_BINDING	11021	50	9	0.0408311	1	24.4911	27.9175	0.0401123	0.409805	B2M	c5.bp.v6.2	ExSub0	ExSub0
ExSub0	GO_RESPONSE_TO_INTERFERON_ALPHA	11021	50	9	0.0408311	1	24.4911	27.9175	0.0401123	0.409805	IFITM3	c5.bp.v6.2	ExSub0	ExSub0
ExSub0	GO_REGULATION_OF_AMYLOID_PRECURSOR_PROTEIN_CATABOLIC_PROCESS	11021	50	9	0.0408311	1	24.4911	27.9175	0.0401123	0.409805	APOE	c5.bp.v6.2	ExSub0	ExSub0
ExSub0	GO_CARDIAC_ATRIUM_DEVELOPMENT	11021	50	9	0.0408311	1	24.4911	27.9175	0.0401123	0.409805	ANK2	c5.bp.v6.2	ExSub0	ExSub0
ExSub0	GO_PREPULSE_INHIBITION	11021	50	9	0.0408311	1	24.4911	27.9175	0.0401123	0.409805	NRXN1	c5.bp.v6.2	ExSub0	ExSub0
ExSub0	GO_REGULATION_OF_B_CELL_APOPTOTIC_PROCESS	11021	50	9	0.0408311	1	24.4911	27.9175	0.0401123	0.409805	MIF	c5.bp.v6.2	ExSub0	ExSub0
ExSub0	GO_RESPONSE_TO_LOW_DENSITY_LIPOPROTEIN_PARTICLE	11021	50	9	0.0408311	1	24.4911	27.9175	0.0401123	0.409805	F3	c5.bp.v6.2	ExSub0	ExSub0
ExSub0	GO_REGULATION_OF_T_CELL_CYTOKINE_PRODUCTION	11021	50	9	0.0408311	1	24.4911	27.9175	0.0401123	0.409805	B2M	c5.bp.v6.2	ExSub0	ExSub0
ExSub0	GO_POSITIVE_REGULATION_BY_HOST_OF_VIRAL_PROCESS	11021	50	9	0.0408311	1	24.4911	27.9175	0.0401123	0.409805	APOE	c5.bp.v6.2	ExSub0	ExSub0
ExSub0	GO_TRIGLYCERIDE_CATABOLIC_PROCESS	11021	50	9	0.0408311	1	24.4911	27.9175	0.0401123	0.409805	APOE	c5.bp.v6.2	ExSub0	ExSub0
ExSub0	GO_RESPONSE_TO_STIMULUS_INVOLVED_IN_REGULATION_OF_MUSCLE_ADAPTATION	11021	50	9	0.0408311	1	24.4911	27.9175	0.0401123	0.409805	AGT	c5.bp.v6.2	ExSub0	ExSub0
ExSub0	GO_NEGATIVE_REGULATION_OF_VIRAL_ENTRY_INTO_HOST_CELL	11021	50	9	0.0408311	1	24.4911	27.9175	0.0401123	0.409805	IFITM3	c5.bp.v6.2	ExSub0	ExSub0
ExSub0	GO_REGULATION_OF_EXTRACELLULAR_MATRIX_DISASSEMBLY	11021	50	9	0.0408311	1	24.4911	27.9175	0.0401123	0.409805	CST3	c5.bp.v6.2	ExSub0	ExSub0
ExSub0	GO_ANTIGEN_PROCESSING_AND_PRESENTATION_OF_ENDOGENOUS_ANTIGEN	11021	50	9	0.0408311	1	24.4911	27.9175	0.0401123	0.409805	B2M	c5.bp.v6.2	ExSub0	ExSub0
ExSub0	GO_EMBRYONIC_PLACENTA_MORPHOGENESIS	11021	50	9	0.0408311	1	24.4911	27.9175	0.0401123	0.409805	ZFP36L1	c5.bp.v6.2	ExSub0	ExSub0
ExSub0	GO_LOCOMOTORY_EXPLORATION_BEHAVIOR	11021	50	9	0.0408311	1	24.4911	27.9175	0.0401123	0.409805	LSAMP	c5.bp.v6.2	ExSub0	ExSub0
ExSub0	GO_POSITIVE_REGULATION_OF_MESONEPHROS_DEVELOPMENT	11021	50	9	0.0408311	1	24.4911	27.9175	0.0401123	0.409805	AGT	c5.bp.v6.2	ExSub0	ExSub0
ExSub0	GO_PROSTANOID_BIOSYNTHETIC_PROCESS	11021	50	9	0.0408311	1	24.4911	27.9175	0.0401123	0.409805	MIF	c5.bp.v6.2	ExSub0	ExSub0
ExSub0	GO_NEGATIVE_REGULATION_OF_DNA_DAMAGE_RESPONSE_SIGNAL_TRANSDUCTION_BY_P53_CLASS_MEDIATOR	11021	50	9	0.0408311	1	24.4911	27.9175	0.0401123	0.409805	MIF	c5.bp.v6.2	ExSub0	ExSub0
ExSub0	GO_RESPONSE_TO_NITRIC_OXIDE	11021	50	9	0.0408311	1	24.4911	27.9175	0.0401123	0.409805	MT3	c5.bp.v6.2	ExSub0	ExSub0
ExSub0	GO_CATION_TRANSPORTING_ATPASE_COMPLEX	11021	50	9	0.0408311	1	24.4911	27.9175	0.0401123	0.409805	ATP1B2	c5.cc.v6.2	ExSub0	ExSub0
ExSub0	GO_INTRINSIC_COMPONENT_OF_EXTERNAL_SIDE_OF_PLASMA_MEMBRANE	11021	50	9	0.0408311	1	24.4911	27.9175	0.0401123	0.409805	F3	c5.cc.v6.2	ExSub0	ExSub0
ExSub0	GO_S100_PROTEIN_BINDING	11021	50	9	0.0408311	1	24.4911	27.9175	0.0401123	0.409805	S100B	c5.mf.v6.2	ExSub0	ExSub0
ExSub0	GO_RECEPTOR_AGONIST_ACTIVITY	11021	50	9	0.0408311	1	24.4911	27.9175	0.0401123	0.409805	AGT	c5.mf.v6.2	ExSub0	ExSub0
ExSub0	GO_STEROL_TRANSPORTER_ACTIVITY	11021	50	9	0.0408311	1	24.4911	27.9175	0.0401123	0.409805	APOE	c5.mf.v6.2	ExSub0	ExSub0
ExSub0	GO_INOSITOL_TRISPHOSPHATE_KINASE_ACTIVITY	11021	50	9	0.0408311	1	24.4911	27.9175	0.0401123	0.409805	CALM2	c5.mf.v6.2	ExSub0	ExSub0
ExSub0	GO_WIDE_PORE_CHANNEL_ACTIVITY	11021	50	9	0.0408311	1	24.4911	27.9175	0.0401123	0.409805	GJA1	c5.mf.v6.2	ExSub0	ExSub0
ExSub0	GO_TITIN_BINDING	11021	50	9	0.0408311	1	24.4911	27.9175	0.0401123	0.409805	CALM2	c5.mf.v6.2	ExSub0	ExSub0
ExSub0	GO_POSITIVE_REGULATION_OF_TRANSFERASE_ACTIVITY	11021	50	418	1.89638	5	2.6366	2.84001	0.0401346	0.409955	AGT,CALM2,GPRC5B,MIF,MT3	c5.bp.v6.2	ExSub0	ExSub0
ExSub5	GO_POSITIVE_REGULATION_OF_PROTEIN_MODIFICATION_BY_SMALL_PROTEIN_CONJUGATION_OR_REMOVAL	11021	5062	152	69.8144	81	1.16022	1.34854	0.0401625	0.410161	UBC,TOLLIP,PIN1,UBB,SKP1,DNAJB2,UBA52,RPS27A,PINK1,HSPBP1,SEPT4,XIAP,PSMA7,ANAPC11,BMI1,UBE2L3,PSMD8,CDK5RAP3,UBE2N,PSMB5,HSPA5,PSMD7,VCP,PSMD12,PSMC6,PSMB1,PSMC5,ANAPC5,RAB1A,PSMD4,PSMD3,PSMA4,ARRB2,PSMD11,NDFIP1,PSMB3,PSMB6,RCHY1,FBXO22,ANAPC4,PSMC1,PSMC2,PSMB4,PSMB2,ANAPC16,BUB3,FZR1,GNL3,PSMC3,PSMC4,PSMD6,PSMD10,CTR9,GOLGA2,PSMD13,TSPYL5,CDK9,SART3,PIAS4,BIRC2,RNF40,TOPORS,PSMA3,SMAD7,ANAPC7,PSMA1,RASD2,PSMA5,DNAJA3,FKBP1A,MTA1,GORASP1,UBE2S,PSME3,PHF23,PIAS3,ANAPC2,PSME2,MUL1,CDC23,RASSF1	c5.bp.v6.2	ExSub5	ExSub5
ExSub2	GO_ENZYME_BINDING	11021	3849	1242	433.759	462	1.06511	1.1178	0.040228	0.410677	CACNB4,KCNH1,KIF16B,MET,NOS1AP,NRG1,PAG1,PTPRR,TTN,MYRIP,FMNL3,CTNND1,ALS2,SPAG16,PTPN3,HDAC9,DIAPH2,ANK1,NKAIN1,RPH3AL,TBC1D1,RNF144A,PTPN14,WWOX,THRB,GHR,PRKCE,FHIT,PRKAR2B,BARD1,STIM1,PRKAG2,CADPS,ACAP2,SRGAP3,PLA2R1,ADCY2,SHC3,STXBP5,CALM1,MEF2C,FAP,CDK5RAP2,PDE3B,LDB2,DOCK4,CTNNB1,C9orf72,PACRG,STX8,APP,GAB2,TBC1D30,ERC1,SMYD3,DAAM1,RIMS1,SFI1,TBC1D4,BCL2,ADAM10,DGKI,PKN1,NCOA1,PLCB4,PLA2G4A,INSR,SMYD2,TOM1L1,CACNB2,TCF7L2,ARHGEF7,VCL,RHOBTB3,ODF2,USP25,FGD6,CDC73,CBLB,FAF1,CAV2,PTPRJ,PPP1R21,IGSF9B,MAP3K5,FBXL2,RPS6KA3,BCR,ESR1,ANAPC4,RCC2,CDH2,TIAM1,MAPK8,NLK,RYR1,RPH3A,VPS41,ZMYM2,NCOA2,FER,CCNYL1,JAKMIP2,TSPAN5,TBC1D8,CCDC50,AKAP6,CEP192,MAP3K13,SYTL2,EXOC4,ROCK2,AKAP7,HDAC4,CHCHD3,CAMK2D,IQGAP1,PHACTR3,ATP6V0A2,LDLR,SMAD1,RIPK1,TRIO,RPTOR,EIF2AK3,SPRED1,RAB11FIP1,MAPK4,RAB11FIP3,RAPGEF4,BICD1,TRAK2,SMAD2,NR2C1,ROCK1,AKT2,METTL21A,SPRED2,DLG1,SBF2,CDKL5,DCUN1D4,TANK,LRP4,DAB2IP,SHOC2,CNTLN,MICAL3,CYFIP1,UBE2K,USP33,PTK2,ELP4,PREX1,PLSCR1,LIMS1,RANBP9,KAT2B,IQCB1,WWC3,SUFU,BCAS3,PCCA,ZBTB4,PKN2,STK38,CCND3,WDR70,DCX,RB1,SERPINB6,PPARG,SPDYE3,RUNX2,CAB39,PAK1,JAK2,RHEB,UBE4B,FANCI,EXOC2,PAM,RNF180,RB1CC1,CUL3,CDK19,POLA1,TRAF3,ANKRD27,CDC27,AKAP8L,UHRF1BP1,TBCK,EVI5,SGSM1,MDM4,RAD9A,FOXO1,IL12RB2,TBC1D22A,VRK1,SMC6,WWC1,EXOC5,UBE2R2,PPP6R3,ZNF675,XPO6,CRADD,ACVR1B,DOCK7,TNPO1,ARIH1,SMAD3,MAP2K6,RAD18,RDX,ATP1B3,PRKRIP1,SMG6,ARRB1,FGFR1OP,PIAS2,MAPKAP1,RANBP17,PRKAR2A,ATF6,MYO9B,KDM4C,PTEN,RAB7A,ZNF346,RABGAP1L,PPP2R5A,PUS7,TYSND1,RASA1,XPO7,STRN3,ADCY5,MAST2,SFPQ,STRN,DMXL2,DCUN1D1,PARP16,DYM,PARN,EGLN1,PKD2,HLCS,IPO11,PPP1R12B,DENND5A,TBC1D5,SNX10,RAP1A,TBC1D9,XPO1,DIAPH1,TOM1L2,WDTC1,PHACTR4,NEK9,TSG101,SCAF8,CCNY,PPP1R9A,MAML1,POT1,CHM,SMARCA4,ACAT1,CRY1,GLMN,FRS2,MMS19,SNX9,CPNE3,CABIN1,SMG7,JAKMIP1,CORO1C,NPLOC4,PRKAA1,GRK5,PTPN2,BRAF,DNM2,RPS6KB1,ARIH2,AMBRA1,CCNT2,FOXO3,SHPRH,TRIM37,MTOR,MAP3K1,MALT1,TBC1D12,CUL4A,BRMS1L,NCOA6,EP300,TBC1D14,PAK3,GGA2,UTRN,TRPC4AP,GYS1,STK39,SOCS5,DHX36,HNRNPD,CAST,RNF217,SIAH2,PRKRA,TRIP4,IKBKB,EXOC1,ESR2,RAF1,MAP3K2,ZNHIT6,ATXN10,CBL,PEX7,RICTOR,ANKFY1,SPOP,HLTF,WDR44,STAT5B,UBXN7,PPME1,CSRNP2,TULP3,LATS1,MAPK14,HIF1A,STAU1,PER3,BLZF1,NELL2,CUL5,NCOR1,IGF2R,APC,TRAP1,PIP5K1A,PIAS1,TRAF5,WWC2,LRRK2,PTPN11,AXIN1,RAB3GAP2,TBC1D2B,ABL1,PTPN1,NAE1,RNF138,USP13,PPARGC1A,RALA,HM13,ATXN3,LONP2,PEX5,DNAJC3,IBTK,TBC1D15,MDM2,CREB1,NOP58,JAKMIP3,UBE2H,PAK2,SORL1,NUP153,TBC1D22B,RAB3GAP1,RNF185,IARS,DCUN1D2,GOLPH3,SIRT1,CEP152,FAF2,XPO4,YTHDC2,NRIP1,TOR1AIP2,NCK1,DBF4B,UBE2O,ITGB1,CUL2,PPM1D,STX17,GOLGA4,JAK1,PPP1CB,IPO9,AP1G1,CDK5RAP1,AP3B1,MSH2,SLC12A6,POLB,RPRD1B,ITGAV,DBT,ELP2,ELP3,ADAM9,NIPBL,AKAP12,LRPPRC,CEP68,UBE2G1,GLRX3,PDCD10,CTTNBP2NL,IRS1,RCOR3,BCL2L1,ANKIB1,USP37,MBP,HACE1,CUL1,TNKS2,TPCN2,PPP2R2A,CTNNBL1,SPAG9,KSR1,RABGAP1,MSH3,PDE4DIP,SPTBN4,CENPJ,DZIP3,TOP2B,KDM1A,NUFIP1,LMNB1,KIF13B,N4BP2L2,SH3YL1,HERC2,XRCC5,USP6NL,TRAF6,SNAP91,MOB1B,MYO5A,MEF2A,GSK3B,WAC	c5.mf.v6.2	ExSub2	ExSub2
ExSub0	GO_AUTOPHAGY	11021	50	286	1.29752	4	3.0828	3.29535	0.0402438	0.410677	COX8A,GABARAP,HSPA8,SLC1A3	c5.bp.v6.2	ExSub0	ExSub0
ExSub0	GO_SIGNAL_TRANSDUCTION_BY_PROTEIN_PHOSPHORYLATION	11021	50	286	1.29752	4	3.0828	3.29535	0.0402438	0.410677	AGT,CALM2,CRYAB,MT3	c5.bp.v6.2	ExSub0	ExSub0
ExSub0	GO_POSITIVE_REGULATION_OF_ESTABLISHMENT_OF_PROTEIN_LOCALIZATION	11021	50	286	1.29752	4	3.0828	3.29535	0.0402438	0.410677	GJA1,GLUL,MIF,NRXN1	c5.bp.v6.2	ExSub0	ExSub0
ExSub5	GO_DNA_TEMPLATED_TRANSCRIPTION_ELONGATION	11021	5062	78	35.8258	44	1.22817	1.52795	0.0402869	0.411039	TAF1D,RTF1,SUPT16H,TCEA2,SUPT5H,POLR2K,POLR2E,GTF2A2,ENY2,GTF2A1,THOC7,ADRM1,SSRP1,POLR2A,POLR2B,POLR1D,UBTF,GTF2F1,POLR2I,POLR2L,ELP2,TAF6,POLR2C,POLR2J,NCBP2,ERCC3,TAF13,CDK9,GTF2H5,CCNT1,POLR2D,CCNT2,TAF11,TWISTNB,SUPT4H1,PAF1,TAF1C,GTF2H3,GTF2H2,TBP,POLR2G,POLR1C,ZNRD1,TAF9B	c5.bp.v6.2	ExSub5	ExSub5
ExSub6	GO_TRANSPORT_VESICLE_MEMBRANE	11021	7073	106	68.0281	77	1.13188	1.48732	0.0403096	0.411192	CHGA,RAB3A,STX1A,SYNGR3,SYT4,SV2A,SYN1,RAB26,CLTB,RAB11B,SYP,SLC17A7,SYT11,AP2A1,TMEM30A,CLTA,DOC2A,PTPRN,SCG3,SCAMP5,RPH3A,SLC6A17,SYNGR1,CNIH3,SYT7,VMA21,MCFD2,SCAMP1,BCL2L1,SYT5,VTI1B,HLA-A,CLTCL1,VAMP1,SREBF2,TMED10,SYNRG,TMED2,CNIH2,AP1G2,SLC30A3,SEC24C,SVOP,SAR1B,SEC23A,SCAP,HLA-C,CLCN3,SEC22B,USO1,LMAN1,SEMA4C,CLTC,SYT12,SEC31A,AP1S1,STX5,AFTPH,NCALD,DNM1L,SREBF1,ABCC8,SEC13,CD59,SEC24A,DMXL2,VAMP7,SYT3,PI4K2A,SEC24D,SEC31B,HLA-B,ICA1,SNAPIN,RAB11FIP5,HLA-DPB1,SYNGR2	c5.cc.v6.2	ExSub6	ExSub6
ExSub8	GO_SECRETION	11021	1369	337	41.8613	53	1.26609	1.32842	0.0403493	0.411518	CTGF,EDNRA,GRM4,ILDR2,PCSK5,RASGRP1,SYT6,SLC1A2,CADPS,PECAM1,WLS,CPLX3,RAB8B,CAV1,NTRK2,MC4R,PCLO,RAB26,CAMK2G,ARHGAP44,RPH3A,VPS41,ACTN2,CACNB4,CREB3L1,GNPTAB,CHRM5,DGKI,ABCA1,PTPRN2,EGF,STX1A,TC2N,GAS6,ERBB4,UNC13B,CACNA1A,SMPD3,FAM3C,HRH3,SMAD2,RAPGEF4,SRCIN1,SYT7,RIMS1,STXBP3,ABCC4,GOLPH3,SCFD1,RAF1,CASK,ARFGEF2,SCFD2	c5.bp.v6.2	ExSub8	ExSub8
ExSub5	REACTOME_GLUCOSE_METABOLISM	11021	5062	45	20.6687	27	1.30632	1.7698	0.0403902	0.411857	TPI1,ENO2,PGAM1,ENO1,CALM3,PPP2R1A,PGK1,MDH2,MDH1,GOT1,PFKFB2,PRKACA,GPI,UGP2,PFKM,PFKP,SLC25A11,GOT2,PPP2R5D,PYGB,PFKL,AGL,CALM2,PGM1,PHKG2,SLC25A1,PPP2CA	c2.cp.reactome.v6.2	ExSub5	ExSub5
ExSub8	GO_SECONDARY_ACTIVE_TRANSMEMBRANE_TRANSPORTER_ACTIVITY	11021	1369	114	14.1608	21	1.48297	1.60116	0.0404722	0.412614	SLC1A2,SLC15A5,SLC7A14,SLC4A4,SLC2A12,SLC23A2,SLC36A1,SLC47A1,SLC5A8,SLC8A3,SLC16A2,SLC16A1,SLCO4C1,SLC6A15,SLC24A3,SLC8A2,SLC26A11,SLC10A7,SLC4A8,MCU,ANKH	c5.mf.v6.2	ExSub8	ExSub8
ExSub1	GO_CYCLIC_NUCLEOTIDE_METABOLIC_PROCESS	11021	663	32	1.92505	5	2.59733	2.90706	0.0405555	0.413385	PDE7B,PDE8B,ADCY9,GUCY1A2,CALCRL	c5.bp.v6.2	ExSub1	ExSub1
ExSub2	GO_PROTEIN_COMPLEX_BINDING	11021	3849	603	210.593	231	1.0969	1.16708	0.0407969	0.415082	FMN1,KIF16B,PKNOX2,RARB,SHROOM3,TTN,EDIL3,TRIM54,MB21D2,DOK5,STIM1,NCK2,TMOD1,FAP,CDK5RAP2,ITGA9,MYO1E,CTNNB1,DISC1,SMYD3,HTR2A,PROS1,FBN1,ADAM10,MAP1LC3B2,NCOA1,MACF1,INSR,MTUS2,SMYD2,CACNB2,SMARCC1,CDC73,KIFC3,ESR1,RCC2,CDH2,TIAM1,CLASP1,SORBS1,ADD2,KATNAL2,RPH3A,VPS41,SMURF1,PCSK2,NCOA2,JAKMIP2,MYO1D,MBD2,IQGAP1,MYO16,RIPK1,MYO1B,RPTOR,SMARCD2,CTNNA3,MID2,CLIP1,GNAQ,KIF13A,GNAI1,EPHB1,MAP1B,ACVR2A,MAPRE2,STARD9,ANTXR1,LMBRD1,DAB2IP,CLIP2,CYFIP1,ELP4,KAT2B,TERF1,SGIP1,KIF27,ABI1,SYNE1,CTNNAL1,DCX,ADAM23,EML2,FCHO1,PAK1,CD2AP,CORO2B,WRN,JAM3,DYNC1I2,VRK1,HSD17B12,PSMD14,MARK4,ACVR1B,ATF1,HNRNPC,ATR,SPTB,MAP6,SMAD3,RAD18,ARRB1,AP1AR,KHDRBS1,LCA5,TUBGCP3,MYO9B,HOOK1,PTEN,CTNNA1,APBA1,CEP350,ADORA1,STRN3,REEP1,MAST2,STRN,DYNC1I1,CXADR,TBC1D5,RAP1A,MDM1,PPP1R9A,ADAM17,SMARCA4,FRS2,KIF2A,CEP290,ERCC8,SNX9,CABIN1,SACS,JAKMIP1,ABL2,CORO1C,SCAP,FYN,MAX,GNAI3,PTPN2,DNM2,RAP1B,MYO18A,WIPF2,EP300,UTRN,WASF2,GNA12,CAMSAP1,CEP57,SPAST,SMARCA1,ATM,ACTN4,GP6,TULP3,HIF1A,KRIT1,APC,ARID1A,TUBGCP5,LRRK2,GATAD2B,PTPN11,ZNF207,ABL1,PTPN1,RNF169,NEBL,KATNAL1,PHIP,SNX4,KIF26B,USP13,SHANK1,MTM1,JAKMIP3,SIRT1,ACVR2B,HMBOX1,TRAF3IP1,KAT6B,PSMF1,HOOK3,PEX14,ITGB1,CUL2,IGF1R,CDK5RAP1,MSH2,ERCC6,POLB,RPRD1B,GIT2,ELP2,MYH10,ELP3,ADAM9,RNF168,NIPBL,CPS1,MLH1,LRPPRC,IRS1,CEP57L1,SIN3A,KIF6,PPP2R2A,TNXB,LIMA1,GRB10,HMGN5,GNA13,NF2,KLRD1,SNX1,KIF13B,WDR43,ACVR1,THBS4,AP2B1,MYO6,SYBU,WIPF3,GSK3B,MYSM1,ADAM22,KIF5C,AAK1,WAC	c5.mf.v6.2	ExSub2	ExSub2
ExSub4	GO_MICROTUBULE_ORGANIZING_CENTER	11021	3240	468	137.585	155	1.12658	1.19872	0.040802	0.415082	FIGN,DAB1,RAP1GAP2,CALM1,KIF13A,BBS9,CTNNB1,ARFGEF2,RAB11FIP3,MAP2K1,KIFAP3,SDCCAG8,CEP164,SSX2IP,NUDT21,LRMP,NEK1,RAB11A,CNTLN,DCTN5,SCLT1,USH2A,CYLD,CCDC146,NDEL1,NEK10,EVI5,TRAF5,NME7,RABGAP1,PCM1,TTC8,CRMP1,TTLL5,ELL2,PSMA1,B9D1,BBS2,APC,MAPK1,AK5,DYNC1LI2,DNM2,KIF3A,TNKS,CCDC77,NFE2L2,USP33,CAMSAP2,IFT122,BIRC6,DDHD2,PKHD1,CEP57,CEP70,PCNT,CCDC92,UBR4,IFT57,CSNK1A1,ROCK2,MTUS2,DYNC1H1,ITSN2,NEK7,TNKS2,FGFR1OP,TACC1,DIAPH1,ARL3,PAFAH1B1,CLUAP1,DYNC1I2,TBC1D30,SIRT2,CDC27,FNIP2,ODF2L,CPEB1,RBM39,KIF3B,HERC2,KIF5B,CEP57L1,RAB28,C4orf47,CEP170,TACC2,SNX10,AHI1,PPP4R2,HTT,NEK6,NUMA1,CLIP1,KIAA0753,IQCB1,CEP97,TOPBP1,RPGRIP1L,NIN,CSNK1D,PPP1R12A,ROCK1,SPAG9,IFT20,CEP112,SLC1A4,TMEM67,RAB11FIP4,MCPH1,CDK6,DHX9,SPICE1,PRKAR2A,DCTN4,CCP110,CIR1,PRKAR2B,RIC8B,RILPL1,CEP89,KLHL22,CDK5RAP2,SORBS1,MBNL1,KIF2A,FBXW11,HSPB11,TTC23L,ICK,RNF19A,PDE4DIP,WRN,CSPP1,CEP135,NINL,TTBK2,OLA1,KLHL12,C10orf90,PKD2,IFT172,CEP290,AKAP9,ALMS1,SLMAP,BCL2L1,TTC19,CDC25B,CKAP5,FOPNL,CEP44,PRKCZ,BRSK1	c5.cc.v6.2	ExSub4	ExSub4
ExSub5	GO_LATE_ENDOSOME	11021	5062	144	66.1399	77	1.1642	1.35831	0.0408122	0.415082	MARCH1,PARM1,SLC30A3,ARF1,MAP1LC3A,VPS35,TPT1,HSPA8,VPS28,SQSTM1,VPS4A,RHOB,CHMP4B,RAB11A,SLC9A6,CLCN4,CD63,LAMTOR1,RAB14,TMEM9,ARL8A,TMEM106B,ATP13A2,TMEM59,SPPL2A,MAP2K2,ANXA6,ABCA5,STX7,LAMP1,LAMTOR3,CLCN3,VPS36,ARL8B,VPS29,HGS,TMEM192,PIK3C3,NBR1,OSBPL1A,SDF4,SLC11A2,M6PR,CHMP2B,TSG101,MAPK3,IFNAR1,RAB22A,CHMP3,VPS39,VPS26B,BACE1,WDR48,ANKRD13D,VTI1B,LDLR,SRC,HDAC6,VPS4B,DDIT3,LAMTOR2,EXOC8,SNF8,CHMP2A,RILP,VPS11,STARD3,GNPNAT1,ATG9A,CHID1,MITD1,VPS18,DERL2,MCOLN1,MAGI2,VPS16,ATP7A	c5.cc.v6.2	ExSub5	ExSub5
ExSub8	GO_APICAL_PART_OF_CELL	11021	1369	175	21.738	30	1.38007	1.46892	0.0408281	0.415082	AMOTL1,DPP4,ITGA8,KCNK2,TNIK,VANGL2,SORBS2,FAT4,CAV1,AKAP7,CDH2,MGST1,SLC23A2,EDA,RAPGEF6,ATP1B2,SLC5A8,LGMN,MYRIP,FZD6,NRG1,CRB1,NHS,PRKAA1,RDX,STXBP3,STK39,LHFPL5,PTEN,NUMB	c5.cc.v6.2	ExSub8	ExSub8
ExSub4	KEGG_LEUKOCYTE_TRANSENDOTHELIAL_MIGRATION	11021	3240	56	16.4631	23	1.39706	1.67853	0.0408285	0.415082	PRKCA,RAPGEF4,CTNNB1,ACTN1,PIK3CD,CTNND1,VCL,CLDN16,PIK3CA,RASSF5,PIK3CB,ROCK2,OCLN,RHOA,PTPN11,TXK,ARHGAP5,CTNNA1,RAP1A,VAV2,RAP1B,ROCK1,ACTN4	c2.cp.kegg.v6.2	ExSub4	ExSub4
ExSub4	GO_REGULATION_OF_WOUND_HEALING	11021	3240	56	16.4631	23	1.39706	1.67853	0.0408285	0.415082	PRKCA,PRKCE,SMAD3,PRKCQ,PRKG1,PROS1,STX2,ANO6,PHLDB2,PTGER3,NFE2L2,ENPP4,ARFGEF1,ANXA5,TEC,TXK,CD36,FAP,HMGB1,ABAT,STXBP5,KLKB1,VAV2	c5.bp.v6.2	ExSub4	ExSub4
ExSub4	GO_ACTIN_FILAMENT_BASED_MOVEMENT	11021	3240	56	16.4631	23	1.39706	1.67853	0.0408285	0.415082	CACNB2,WIPF3,PARVA,GJC1,FNBP1L,WIPF2,MYBPC1,EPB41L5,GPD1L,FRMD6,MYH9,MYO5A,WASL,CAMK2D,TPM3,TPM1,MYO9B,MYH10,CACNA1C,ROCK1,KCNQ1,WASF2,ACTN4	c5.bp.v6.2	ExSub4	ExSub4
ExSub4	GO_VOLTAGE_GATED_POTASSIUM_CHANNEL_ACTIVITY	11021	3240	56	16.4631	23	1.39706	1.67853	0.0408285	0.415082	KCNT2,KCNH7,KCNK2,KCNQ3,KCNJ6,KCNAB1,KCND2,KCNH1,CNGB3,KCNC2,KCNC1,HCN1,KCNJ3,KCNK1,KCNB1,KCNAB2,KCNQ2,KCNB2,KCNH3,ABCC8,KCNT1,KCNQ1,KCND3	c5.mf.v6.2	ExSub4	ExSub4
ExSub4	GO_REGULATION_OF_VESICLE_MEDIATED_TRANSPORT	11021	3240	302	88.7832	103	1.16013	1.25101	0.0408343	0.415082	RAB27B,BICD1,PRKD1,RAPGEF4,FER,CADPS2,CNST,PCLO,SMAP1,GAB2,PLD1,ACSL3,ARRB1,SNCA,RAB3C,VPS41,TBC1D4,OPHN1,GREM1,MAP2K1,ANGPT1,SGIP1,NRP1,CACNA1A,RABGAP1L,SYT14,UNC13B,PROS1,ATP2A2,PLA2G4A,RAB11A,SNX3,ANO6,EVI5,TBC1D14,PICALM,CD47,RABGAP1,KCNB1,TUB,LRRK2,SGSM1,SH3GL2,MAPK1,DNM2,SYT17,SORL1,MTMR2,WASL,RAB3GAP1,PIK3CB,SYTL2,PDPK1,SNAP91,ATXN2,ABL2,ABR,TBC1D22A,RAB21,TBCK,TRIM9,CD36,TBC1D30,FMR1,RAB4A,BCR,PACSIN2,RAB15,SYNJ1,HMGB1,CACNA1I,GOPC,AAK1,PPARG,SYT16,AHI1,STXBP5,USP6NL,PTPN5,SYT9,LRSAM1,INPP5F,RAP1A,ABCA7,SEC24B,ANKRD27,DNAJC6,SYT12,TBC1D9B,TBC1D5,PTEN,RPH3A,NSF,SYT7,RAB5A,SGSM2,TBC1D15,GOSR1,PTPN1,TBC1D9,ACTN4,SCFD1,C2	c5.bp.v6.2	ExSub4	ExSub4
ExSub5	REACTOME_REGULATORY_RNA_PATHWAYS	11021	5062	19	8.72679	13	1.48966	2.5544	0.0408385	0.415082	RAN,POLR2K,POLR2E,POLR2A,POLR2B,XPO5,POLR2I,POLR2L,POLR2C,POLR2J,POLR2D,DGCR8,POLR2G	c2.cp.reactome.v6.2	ExSub5	ExSub5
ExSub5	REACTOME_ACTIVATION_OF_GENES_BY_ATF4	11021	5062	19	8.72679	13	1.48966	2.5544	0.0408385	0.415082	EXOSC6,ATF4,HERPUD1,KHSRP,DCP2,ASNS,DIS3,DDIT3,EXOSC1,EXOSC4,EXOSC9,EXOSC5,EXOSC2	c2.cp.reactome.v6.2	ExSub5	ExSub5
ExSub5	GO_ENDOPLASMIC_RETICULUM_TO_CYTOSOL_TRANSPORT	11021	5062	19	8.72679	13	1.48966	2.5544	0.0408385	0.415082	RYR2,HSP90B1,VCP,AUP1,HERPUD1,SEL1L,SEC61B,RYR1,HM13,SYVN1,FKBP1B,TMEM129,DERL2	c5.bp.v6.2	ExSub5	ExSub5
ExSub5	GO_REGULATION_OF_VOLTAGE_GATED_CALCIUM_CHANNEL_ACTIVITY	11021	5062	19	8.72679	13	1.48966	2.5544	0.0408385	0.415082	DMD,CALM3,CACNB4,SRI,PDE4B,GNB5,CACNB3,FMR1,FGF14,CACNB1,CALM2,OPRL1,CRHR1	c5.bp.v6.2	ExSub5	ExSub5
ExSub5	GO_GLUCAN_BIOSYNTHETIC_PROCESS	11021	5062	19	8.72679	13	1.48966	2.5544	0.0408385	0.415082	UBC,NR1D1,UBB,UBA52,RPS27A,UGP2,AKT2,AGL,AKT1,GCK,PGM1,PHKG2,PER2	c5.bp.v6.2	ExSub5	ExSub5
ExSub5	GO_GAMMA_TUBULIN_COMPLEX	11021	5062	19	8.72679	13	1.48966	2.5544	0.0408385	0.415082	PDE4B,MZT2B,TUBG2,BLOC1S2,CKAP5,TUBGCP2,MZT1,MZT2A,TUBGCP6,TUBGCP4,TOPORS,TUBGCP5,TUBG1	c5.cc.v6.2	ExSub5	ExSub5
ExSub1	REACTOME_DOWNSTREAM_SIGNALING_OF_ACTIVATED_FGFR	11021	663	77	4.63216	9	1.94294	2.08224	0.0408584	0.415205	CAMK4,PRKCA,ITPR2,ADCY9,PDE1A,PRKAR2B,FGFR2,GAB1,PHLPP1	c2.cp.reactome.v6.2	ExSub1	ExSub1
ExSub5	KEGG_STEROID_BIOSYNTHESIS	11021	5062	12	5.51166	9	1.6329	3.53574	0.0409494	0.415576	DHCR24,MSMO1,FDFT1,TM7SF2,LSS,SQLE,HSD17B7,EBP,CYP51A1	c2.cp.kegg.v6.2	ExSub5	ExSub5
ExSub5	GO_RESPONSE_TO_MUSCLE_STRETCH	11021	5062	12	5.51166	9	1.6329	3.53574	0.0409494	0.415576	DMD,SLC8A1,RYR2,TTN,NFKBIA,ECE1,JUN,SLC9A1,RELA	c5.bp.v6.2	ExSub5	ExSub5
ExSub5	GO_PYRIMIDINE_NUCLEOTIDE_CATABOLIC_PROCESS	11021	5062	12	5.51166	9	1.6329	3.53574	0.0409494	0.415576	DUT,ENTPD4,NEIL1,MBD4,UNG,TDG,NT5C,NEIL2,NTHL1	c5.bp.v6.2	ExSub5	ExSub5
ExSub5	GO_MATURATION_OF_LSU_RRNA	11021	5062	12	5.51166	9	1.6329	3.53574	0.0409494	0.415576	RPL7,RPL7L1,RPL35,NSA2,NOL9,WDR12,PES1,BOP1,EIF6	c5.bp.v6.2	ExSub5	ExSub5
ExSub5	GO_LEUKOCYTE_APOPTOTIC_PROCESS	11021	5062	12	5.51166	9	1.6329	3.53574	0.0409494	0.415576	RPS6,PKN1,AKT1,IRF3,SIVA1,DNAJA3,DFFA,BAX,BAK1	c5.bp.v6.2	ExSub5	ExSub5
ExSub5	GO_REGULATION_OF_RETROGRADE_PROTEIN_TRANSPORT_ER_TO_CYTOSOL	11021	5062	12	5.51166	9	1.6329	3.53574	0.0409494	0.415576	BCAP31,BRSK2,SVIP,ERLEC1,UBE2G2,OS9,UBE2J1,YOD1,DERL2	c5.bp.v6.2	ExSub5	ExSub5
ExSub5	GO_MISFOLDED_OR_INCOMPLETELY_SYNTHESIZED_PROTEIN_CATABOLIC_PROCESS	11021	5062	12	5.51166	9	1.6329	3.53574	0.0409494	0.415576	VCP,ANKZF1,YME1L1,ATXN3,RNF126,RNF5,HDAC6,LONP1,TOR1A	c5.bp.v6.2	ExSub5	ExSub5
ExSub0	GO_REGULATION_OF_MUSCLE_CONTRACTION	11021	50	71	0.322112	2	6.20901	6.58013	0.0410997	0.416943	ANK2,CALM2	c5.bp.v6.2	ExSub0	ExSub0
ExSub0	GO_INNER_MITOCHONDRIAL_MEMBRANE_PROTEIN_COMPLEX	11021	50	71	0.322112	2	6.20901	6.58013	0.0410997	0.416943	COX6A1,COX8A	c5.cc.v6.2	ExSub0	ExSub0
ExSub8	GO_REGULATION_OF_HORMONE_SECRETION	11021	1369	141	17.5147	25	1.42738	1.52907	0.0411328	0.4172	EPHA5,ITPR2,GALR1,RAB8B,ADRA2A,PRKCE,CACNA1E,HTR2C,CACNA2D2,NPY1R,ARRB1,TRPM2,TIAM1,STX1A,SLC16A1,MYRIP,CACNA1A,ADCY5,RAPGEF4,SYT7,GLUD1,NCOA6,MCU,CACNA1D,CLOCK	c5.bp.v6.2	ExSub8	ExSub8
ExSub8	GO_APPENDAGE_DEVELOPMENT	11021	1369	88	10.9311	17	1.55519	1.69667	0.0412904	0.418718	FGFR1,FRAS1,PCSK5,PRRX1,SEMA3C,PBX1,SMOC1,SFRP2,ALDH1A2,AFF3,RUNX2,PTCH1,ITGA6,WDR19,FZD6,FLVCR1,BMPR1A	c5.bp.v6.2	ExSub8	ExSub8
ExSub1	GO_RESPONSE_TO_ACID_CHEMICAL	11021	663	179	10.7683	17	1.57871	1.65617	0.0413056	0.418793	CAT,GLRA3,GNG2,LIPC,NTRK3,PDGFD,PTK2B,WNT3,PPARGC1A,ATF2,PPARG,PTCH1,TIMP3,DNMT3A,RPTOR,HLCS,NCOA1	c5.bp.v6.2	ExSub1	ExSub1
ExSub2	GO_NEGATIVE_REGULATION_OF_CELL_DIVISION	11021	3849	31	10.8265	16	1.47785	1.99161	0.0413324	0.418793	RPS6KA2,TOM1L1,TERF1,TNKS,KLHL22,MTBP,PSMG2,TOM1L2,CSNK2A1,ATM,APC,ZNF207,CSNK2A2,MSH2,MAD1L1,INTU	c5.bp.v6.2	ExSub2	ExSub2
ExSub2	GO_MULTICELLULAR_ORGANISMAL_MACROMOLECULE_METABOLIC_PROCESS	11021	3849	31	10.8265	16	1.47785	1.99161	0.0413324	0.418793	COL11A1,COL5A2,COL6A1,COL4A2,COL12A1,TRAM2,MMP16,COL19A1,ADAMTS3,COL4A1,ENPEP,HIF1A,COL10A1,COL25A1,TNXB,ACACA	c5.bp.v6.2	ExSub2	ExSub2
ExSub2	GO_PHOSPHATIDYLINOSITOL_KINASE_ACTIVITY	11021	3849	31	10.8265	16	1.47785	1.99161	0.0413324	0.418793	GAB1,PIP5K1B,FGF5,FGFR2,PIK3CA,PI4KA,PIK3C2A,PIK3CB,FRS2,ATM,PIK3R4,PIP5K1A,PTPN11,FGF9,PIK3C3,IRS1	c5.mf.v6.2	ExSub2	ExSub2
ExSub2	GO_REGULATION_OF_NUCLEOTIDE_CATABOLIC_PROCESS	11021	3849	24	8.38182	13	1.55098	2.20607	0.0413604	0.418793	PRKAG2,MLXIPL,HTR2A,INSR,HDAC4,PRKAA2,EGLN1,OGT,ARNT,PRKAA1,HIF1A,NCOR1,PPARGC1A	c5.bp.v6.2	ExSub2	ExSub2
ExSub2	GO_LAMELLIPODIUM_ASSEMBLY	11021	3849	24	8.38182	13	1.55098	2.20607	0.0413604	0.418793	VAV3,NCK2,PTPRO,ARHGEF7,VCL,ARHGEF6,CYFIP1,ABLIM3,WASF2,PARVB,GOLPH3,NCK1,NUP85	c5.bp.v6.2	ExSub2	ExSub2
ExSub2	HALLMARK_KRAS_SIGNALING_UP	11021	3849	93	32.4795	41	1.26233	1.47423	0.0414805	0.418793	PTPRR,TNNT2,HDAC9,ST6GAL1,PRKG2,DCBLD2,SPARCL1,EPHB2,NIN,SDCCAG8,AMMECR1,AKT2,GABRA3,ATG10,IL1RL2,CBR4,EVI5,CROT,BTC,MAP7,PTBP2,RABGAP1L,WDR33,STRN,ZNF277,ADAM17,NRP1,DNMBP,AVL9,MAP3K1,CBL,CAB39L,ANKH,FGF9,EPB41L3,TOR1AIP2,USP12,AKAP12,RBM4,SNAP91,KIF5C	h.all.v6.2	ExSub2	ExSub2
ExSub4	GO_NEPHRON_EPITHELIUM_DEVELOPMENT	11021	3240	39	11.4654	17	1.48272	1.86003	0.0414878	0.418793	FMN1,MTSS1,BCL2,CTNNB1,IQGAP1,GREM1,KIF26B,PKD1,PTPRO,PTCH1,MEF2C,CTNNBIP1,DLG1,AHI1,SMAD4,LGR4,PKD2	c5.bp.v6.2	ExSub4	ExSub4
ExSub7	GO_DNA_TEMPLATED_TRANSCRIPTION_INITIATION	11021	4807	147	64.1166	75	1.16974	1.352	0.0414969	0.418793	TCF4,THRA,TAF1D,RORA,RTF1,SMARCA5,MAPK3,NR2F1,MED10,UBTF,POLR2A,TBPL1,THRAP3,TAF7,TAF7L,TRIM28,DACH2,POLR2B,TAF6,POLR2E,POLR2J,MED31,CDK9,POLR3H,NR2C1,POLR2K,MED15,TAF1C,NR1D1,GTF2A2,MED23,RARA,MED24,GTF2F1,TTF1,RXRB,POLR2C,BRF1,TAF11,HIST1H4C,MAZ,NRBP1,RRN3,NR2F6,MED6,POLR2L,GTF2H5,POLR2I,POLR1A,POLR1C,MED16,TWISTNB,NAT14,SNAPC5,MED8,GTF2H3,ERCC3,GTF3C4,NRBF2,NR1H2,GTF2H2,MED17,TFAM,MED25,CRCP,POLR1B,POLRMT,RXRA,TBP,TAF10,POLR2D,MED12,POLR3GL,NR2C2AP,MED7	c5.bp.v6.2	ExSub7	ExSub7
ExSub7	GO_REGULATION_OF_CELLULAR_PROTEIN_CATABOLIC_PROCESS	11021	4807	209	91.159	104	1.14086	1.28655	0.0415023	0.418793	PTK2B,DDRGK1,PLK2,SKP1,PRKCG,UBC,CSNK1E,UBB,PKD1,DNAJB2,RPS27A,GABARAPL2,BAG5,ANAPC5,UBA52,ZNF207,VCP,RNF19A,HERPUD1,UBQLN2,RAD23A,BCAP31,SIRT2,UBE2V2,SUMO2,CD81,SVIP,USP14,PSMD12,PSMA7,PINK1,PRKACA,CSNK1A1,PCID2,SUMO1,CSNK1D,PARK7,DVL1,ANAPC16,TPR,PSMD8,RGP1,UCHL5,PSMD4,PSMB1,GLMN,PSMC5,TERF1,PSMD7,PSMD11,PSMB5,PSMA4,PSMC1,GOLGA2,PSMC6,PSMD3,PSMB2,WNT10B,SGTA,FBXO22,CDC16,PSMD13,PSMB4,UBXN1,PSMC2,CDK5RAP3,GBA,PSMC3,USP5,TMF1,UBQLN4,PSMC4,PSMB3,ANAPC11,PSMB6,RNF40,MAD2L2,PSME3,BAG6,PTTG1IP,HSPBP1,MYLIP,CEBPA,RNF114,BUB3,PSMD6,ANAPC7,AKT1,RNF166,GORASP1,FURIN,RGN,ANAPC2,VPS11,PSMA1,ZFAND2A,KEAP1,SOCS4,FZR1,OSBPL7,XBP1,USP19,CCDC22,PSME2	c5.bp.v6.2	ExSub7	ExSub7
ExSub2	GO_HINDLIMB_MORPHOGENESIS	11021	3849	15	5.23864	9	1.718	2.79894	0.0415104	0.418793	FMN1,RARB,RSPO2,AFF3,CTNNB1,ZBTB16,TWIST1,BMPR1A,RPGRIP1L	c5.bp.v6.2	ExSub2	ExSub2
ExSub2	GO_COENZYME_A_METABOLIC_PROCESS	11021	3849	15	5.23864	9	1.718	2.79894	0.0415104	0.418793	PPCDC,CROT,PANK3,PANK1,DCAKD,MCCC2,MCEE,PANK2,ACACA	c5.bp.v6.2	ExSub2	ExSub2
ExSub2	GO_SPINDLE_CHECKPOINT	11021	3849	15	5.23864	9	1.718	2.79894	0.0415104	0.418793	TERF1,KLHL22,PSMG2,CSNK2A1,ATM,APC,ZNF207,CSNK2A2,MAD1L1	c5.bp.v6.2	ExSub2	ExSub2
ExSub2	GO_GABA_RECEPTOR_BINDING	11021	3849	15	5.23864	9	1.718	2.79894	0.0415104	0.418793	GABRG1,PLCL1,ARFGEF2,PLCL2,GABRB1,GABRA5,TRAK2,TRAK1,JAKMIP1	c5.mf.v6.2	ExSub2	ExSub2
ExSub7	GO_NEGATIVE_REGULATION_OF_CANONICAL_WNT_SIGNALING_PATHWAY	11021	4807	109	47.5422	57	1.19893	1.42194	0.0415219	0.418793	PTPRO,AES,IGFBP4,DKK3,PFDN5,UBC,UBB,RPS27A,SFRP2,UBA52,CYLD,STK4,SOSTDC1,PSMD12,PSMA7,NPHP4,CSNK1A1,APC2,DVL1,PSMD8,GSK3A,PSMD4,LATS1,PSMB1,PSMC5,PSMD7,PSMD11,PSMB5,PSMA4,PSMC1,PSMC6,PSMD3,PSMB2,CHD8,PSMD13,PSMB4,PSMC2,CTNND1,PSMC3,PSMC4,PSMB3,DVL2,EGR1,PSMB6,MAD2L2,PSME3,PSMD6,DDIT3,PSMA1,DACT3,MESP1,IGFBP6,LZTS2,TLE2,AXIN2,FUZ,PSME2	c5.bp.v6.2	ExSub7	ExSub7
ExSub7	BIOCARTA_ETC_PATHWAY	11021	4807	9	3.92551	7	1.78321	4.52907	0.041525	0.418793	SLC25A6,SLC25A4,CYCS,NDUFA1,UQCRC1,SDHC,SDHA	c2.cp.biocarta.v6.2	ExSub7	ExSub7
ExSub7	BIOCARTA_CDK5_PATHWAY	11021	4807	9	3.92551	7	1.78321	4.52907	0.041525	0.418793	CDK5R1,MAP2K1,MAPK3,MAP2K2,EGR1,CDK5,HRAS	c2.cp.biocarta.v6.2	ExSub7	ExSub7
ExSub7	REACTOME_COPI_MEDIATED_TRANSPORT	11021	4807	9	3.92551	7	1.78321	4.52907	0.041525	0.418793	ARF1,COPA,COPB2,ARFGAP1,ARCN1,COPZ1,COPE	c2.cp.reactome.v6.2	ExSub7	ExSub7
ExSub7	GO_POSITIVE_REGULATION_OF_MITOCHONDRIAL_FISSION	11021	4807	9	3.92551	7	1.78321	4.52907	0.041525	0.418793	BNIP3,DNM1L,PINK1,DDHD2,MFF,DDHD1,FIS1	c5.bp.v6.2	ExSub7	ExSub7
ExSub7	GO_POLY_A_MRNA_EXPORT_FROM_NUCLEUS	11021	4807	9	3.92551	7	1.78321	4.52907	0.041525	0.418793	PABPN1,NUP93,ENY2,ZC3H11A,THOC2,NXF1,POLDIP3	c5.bp.v6.2	ExSub7	ExSub7
ExSub7	GO_POLYAMINE_METABOLIC_PROCESS	11021	4807	9	3.92551	7	1.78321	4.52907	0.041525	0.418793	AMD1,SAT2,SAT1,AZIN1,OAZ2,SRM,DHPS	c5.bp.v6.2	ExSub7	ExSub7
ExSub7	GO_PERK_MEDIATED_UNFOLDED_PROTEIN_RESPONSE	11021	4807	9	3.92551	7	1.78321	4.52907	0.041525	0.418793	HERPUD1,HSPA5,ASNS,ATF3,ATF4,EIF2S1,DDIT3	c5.bp.v6.2	ExSub7	ExSub7
ExSub7	GO_CHROMATIN_SILENCING_AT_RDNA	11021	4807	9	3.92551	7	1.78321	4.52907	0.041525	0.418793	H3F3B,SMARCA5,SIRT2,BAZ2A,H3F3A,HIST1H4C,RRP8	c5.bp.v6.2	ExSub7	ExSub7
ExSub7	GO_RNA_CAP_BINDING_COMPLEX	11021	4807	9	3.92551	7	1.78321	4.52907	0.041525	0.418793	RNMT,CYFIP1,EIF4E,NCBP2,EIF4E1B,NCBP1,EIF4E2	c5.cc.v6.2	ExSub7	ExSub7
ExSub7	GO_ENDOLYSOSOME	11021	4807	9	3.92551	7	1.78321	4.52907	0.041525	0.418793	CTSB,CLTC,AP2A2,AP2A1,AP2B1,AP2S1,CLTA	c5.cc.v6.2	ExSub7	ExSub7
ExSub7	GO_PROTEIN_PHOSPHATASE_TYPE_1_COMPLEX	11021	4807	9	3.92551	7	1.78321	4.52907	0.041525	0.418793	PPP1R9B,PPP1CB,PPP1R2,PPP1R15A,PPP1R11,PPP1CA,PPP1R15B	c5.cc.v6.2	ExSub7	ExSub7
ExSub7	GO_TELOMERE_CAP_COMPLEX	11021	4807	9	3.92551	7	1.78321	4.52907	0.041525	0.418793	TERF2IP,XRCC6,TERF1,ACD,TERF2,CTC1,TINF2	c5.cc.v6.2	ExSub7	ExSub7
ExSub7	GO_ESCRT_III_COMPLEX	11021	4807	9	3.92551	7	1.78321	4.52907	0.041525	0.418793	CHMP3,VPS4A,CHMP4B,CHMP1A,CHMP2A,CHMP7,CHMP4A	c5.cc.v6.2	ExSub7	ExSub7
ExSub7	GO_GDP_DISSOCIATION_INHIBITOR_ACTIVITY	11021	4807	9	3.92551	7	1.78321	4.52907	0.041525	0.418793	GDI1,ARHGDIA,RGS14,RANBP1,ARHGDIG,ITGB1BP1,GPSM1	c5.mf.v6.2	ExSub7	ExSub7
ExSub2	GO_REGULATION_OF_CILIUM_ASSEMBLY	11021	3849	43	15.0174	21	1.39838	1.7829	0.0415853	0.419069	TBC1D1,TBC1D30,ODF2,ADAMTS16,TBC1D8,TBC1D19,SEPT9,EVI5,TBC1D22A,IFT88,BBS4,TBC1D5,HTT,TBC1D14,ATG5,TBC1D2B,TBC1D15,TBC1D22B,RABGAP1,USP6NL,DCDC2	c5.bp.v6.2	ExSub2	ExSub2
ExSub2	GO_SOLUTE_CATION_SYMPORTER_ACTIVITY	11021	3849	43	15.0174	21	1.39838	1.7829	0.0415853	0.419069	SLC6A7,SLC20A1,SLC45A4,SLC36A1,SLC2A13,SLC6A17,SLC13A3,SLC17A5,SLC6A15,SLC4A7,SLC20A2,SLC11A2,SLC23A2,SLC38A1,SLC12A6,SLC15A4,SLC1A4,SLC6A16,SLC4A4,SLC1A1,SLC6A11	c5.mf.v6.2	ExSub2	ExSub2
ExSub5	REACTOME_RNA_POL_II_PRE_TRANSCRIPTION_EVENTS	11021	5062	47	21.5873	28	1.29706	1.7388	0.0415916	0.419069	SUPT16H,SUPT5H,POLR2K,POLR2E,GTF2A2,GTF2A1,SSRP1,POLR2A,POLR2B,GTF2F1,POLR2I,POLR2L,TAF6,POLR2C,POLR2J,NCBP2,ERCC3,TAF13,CDK9,CCNT1,POLR2D,CCNT2,TAF11,SUPT4H1,GTF2H3,GTF2H2,TBP,POLR2G	c2.cp.reactome.v6.2	ExSub5	ExSub5
ExSub5	GO_NUCLEOSIDE_MONOPHOSPHATE_BIOSYNTHETIC_PROCESS	11021	5062	47	21.5873	28	1.29706	1.7388	0.0415916	0.419069	CHCHD10,PRPS2,DUT,RFK,ATP6V0A1,GMPS,DGUOK,CMPK1,STOML2,IMPDH1,UCK1,UPP1,AK1,ATIC,PAICS,DCK,AMPD2,ATP5S,GART,PPAT,ATP6V0A2,PRPS1,SURF1,APRT,CAD,IMPDH2,TK2,UCKL1	c5.bp.v6.2	ExSub5	ExSub5
ExSub5	GO_HETEROCHROMATIN	11021	5062	47	21.5873	28	1.29706	1.7388	0.0415916	0.419069	H2AFZ,CBX5,CBX6,MPHOSPH8,CHD5,SUMO1,UBE2B,CBX3,CBX7,UBA1,TCP1,CBX1,MECP2,TRIM28,DNMT1,BAZ2A,PSIP1,RING1,BAZ1B,SIRT2,H2AFY,PCGF2,HMGA1,RNF40,MBD3,SIRT6,TNKS1BP1,LRWD1	c5.cc.v6.2	ExSub5	ExSub5
ExSub6	KEGG_PYRIMIDINE_METABOLISM	11021	7073	74	47.4913	55	1.15811	1.62054	0.0416162	0.419158	ENTPD6,CMPK1,POLR2E,POLR1D,POLR2L,NME3,POLR2K,POLR2A,POLR2B,ENTPD4,POLE4,AK3,DUT,TXNRD1,DCTD,UPP1,POLR3H,POLR2C,DCK,PNPT1,POLR3A,POLR2F,POLR2J,UCK1,POLE3,RRM2B,NME4,POLR2D,POLE,RRM1,POLR1A,POLR3K,TXNRD2,ITPA,CANT1,UCKL1,UMPS,POLR3F,POLR2I,POLR3C,POLR1C,NUDT2,ENTPD3,TK2,PRIM1,POLR2G,POLD2,CAD,POLR3D,CMPK2,NT5C,POLR3GL,POLE2,ZNRD1,POLD4	c2.cp.kegg.v6.2	ExSub6	ExSub6
ExSub6	GO_RESPONSE_TO_FIBROBLAST_GROWTH_FACTOR	11021	7073	74	47.4913	55	1.15811	1.62054	0.0416162	0.419158	MAPK3,UBB,UBC,UBA52,FGFR1,FLRT3,HNRNPA1,RPS27A,POLR2E,ELK1,RAB14,HNRNPH1,POLR2L,SETX,PTPN11,POLR2K,HNRNPM,SHOC2,POLR2A,POLR2B,KCNC1,CBL,IQGAP1,DSTYK,CDC5L,TIAL1,ITGB1BP1,GTF2F1,KDM5B,FGF12,GRB2,CEP57,POLR2C,FIBP,HNRNPF,NCBP2,POLR2F,POLR2J,POLR2D,SNCA,NCBP1,NDST1,FGF9,FGF17,MAPK1,FGF14,FRS3,POSTN,POLR2I,NR4A1,EGR3,PTBP1,POLR2G,IER2,FGF22	c5.bp.v6.2	ExSub6	ExSub6
ExSub7	GO_RESPONSE_TO_CYTOKINE	11021	4807	326	142.191	158	1.11118	1.22306	0.0416377	0.419293	JUN,PTK2B,TNFRSF25,PDE2A,NTRK2,LRRTM4,AES,LRRC4C,RORA,UBC,DAPK1,CTSB,RPL13A,PTPRN,VLDLR,UBB,RPL3,CAMK2B,CEBPB,ADAR,RPS6KA5,OTUB1,JUND,PDE1B,RTN4RL2,RPS27A,ITGA4,TNFRSF14,PRPF8,HSPA9,ADAM17,MAPK3,LRRC4B,ZC3H15,UBA52,RTN4R,PRKCI,SKIL,PLCB1,HSPA5,C19orf66,KAT2A,ARHGEF2,BBS2,BAG4,UBE2G2,TNFRSF1A,EIF2AK2,PSMD12,IP6K2,CORO1A,PSMA7,LRRC4,KRAS,FASN,EPRS,SMAD4,IFNAR1,CX3CL1,HAX1,TPR,PSMD8,NUMBL,GSK3A,UPF1,SOCS7,RBMX,STAT2,SMPD4,PSMD4,PSMB1,JUNB,PSMC5,PSMD7,PSMD11,PSMB5,PSMA4,CDK9,PSMC1,CIB1,PSMC6,PSMD3,CDC5L,IL17RC,PSMB2,MTHFR,DAPK3,BAD,PSMD13,ADIPOR1,SYNCRIP,PSMB4,MKKS,STAT1,PSMC2,LRRTM1,RARA,PNPT1,CNTFR,GBA,MAP2K7,DDX41,PSMC3,IFIT1,ASS1,CDC34,DNAJA3,PSMC4,PSMB3,EGR1,PSMB6,GAS6,RPS6KB1,PSME3,SRC,PRKCD,MCL1,CTR9,SRF,CEBPA,PPP4C,IL17RE,PSMD6,NDUFA13,DDOST,PHB,SEC61A1,AKT1,TIMP1,PTGS2,TYK2,ALAD,REL,GSS,PSMA1,TRIM8,COMMD7,HLA-DQB1,RPS6KA4,KEAP1,SOCS4,TRAF6,JAGN1,XBP1,MX1,ZNF268,TJP2,DAXX,SHMT2,FNTB,RELA,INPP5K,STAT6,IRF3,HTRA2,IMPDH2,ETV3,PSME2	c5.bp.v6.2	ExSub7	ExSub7
ExSub6	KEGG_NUCLEOTIDE_EXCISION_REPAIR	11021	7073	41	26.3128	32	1.21614	1.989	0.0416623	0.419293	RAD23A,CETN2,RBX1,DDB1,GTF2H5,RFC1,CUL4B,POLE4,GTF2H2,RPA2,RAD23B,RPA1,ERCC3,XPA,GTF2H1,CUL4A,POLE3,ERCC1,XPC,POLE,ERCC4,DDB2,GTF2H3,ERCC2,PCNA,RPA3,POLD2,RFC2,RFC4,POLE2,POLD4,ERCC5	c2.cp.kegg.v6.2	ExSub6	ExSub6
ExSub6	GO_GLUCAN_METABOLIC_PROCESS	11021	7073	41	26.3128	32	1.21614	1.989	0.0416623	0.419293	UBB,UBC,UBA52,GSK3A,CALM3,PFKM,RPS27A,NR1D1,IL6ST,PYGB,PPP1CC,PPP1CA,UGP2,GYG1,PHKB,PPP1R2,AKT1,AGL,PPP1CB,GAA,STK40,PHKG2,AKT2,PPP1R3E,PGM1,GYS1,PRKAG2,PGM2,PER2,CALM2,PPP1R1A,GCK	c5.bp.v6.2	ExSub6	ExSub6
ExSub6	GO_PROTEIN_AUTOUBIQUITINATION	11021	7073	41	26.3128	32	1.21614	1.989	0.0416623	0.419293	RNF187,RNF208,RNF11,RNF146,RNF41,RNF220,RNF115,UBE2B,CNOT4,RCHY1,RNF4,UBE4B,RNF141,TRIM37,UBE3A,LRSAM1,UBE2D3,RNF8,MARCH5,UBE2D2,RNF10,LTN1,RNF185,RNF213,TRIM13,BFAR,UBE2A,DDB2,UBE2T,RNF181,TRIM68,TRIM17	c5.bp.v6.2	ExSub6	ExSub6
ExSub1	GO_GUANYL_NUCLEOTIDE_EXCHANGE_FACTOR_ACTIVITY	11021	663	206	12.3925	19	1.53318	1.60459	0.041677	0.419293	DOCK4,KITLG,PTK2,RAPGEF5,RASGRF2,TEK,GRIN2B,TIAM2,AMPH,FGFR2,JAK2,RIN3,RGL1,DOCK10,DENND4A,DENND1A,FYN,TRIO,RAPGEF2	c5.mf.v6.2	ExSub1	ExSub1
ExSub7	KEGG_PRION_DISEASES	11021	4807	18	7.85101	12	1.52847	2.58915	0.0417002	0.419293	ELK1,NCAM2,SOD1,MAP2K1,MAPK3,HSPA5,HSPA1A,PRKACA,MAP2K2,STIP1,EGR1,BAX	c2.cp.kegg.v6.2	ExSub7	ExSub7
ExSub7	REACTOME_RNA_POL_III_TRANSCRIPTION_TERMINATION	11021	4807	18	7.85101	12	1.52847	2.58915	0.0417002	0.419293	LZTS1,SSB,POLR2E,POLR3A,POLR3H,POLR2K,POLR2L,POLR1C,POLR3K,POLR3F,POLR3E,POLR3GL	c2.cp.reactome.v6.2	ExSub7	ExSub7
ExSub7	GO_ANTEROGRADE_AXONAL_TRANSPORT	11021	4807	18	7.85101	12	1.52847	2.58915	0.0417002	0.419293	NEFL,KIF1A,SOD1,SPG7,KIF3B,AP3D1,AP3B2,AP3S1,AP3M2,BLOC1S2,AP3S2,SNAPIN	c5.bp.v6.2	ExSub7	ExSub7
ExSub7	GO_TELOMERE_MAINTENANCE_VIA_TELOMERE_LENGTHENING	11021	4807	18	7.85101	12	1.52847	2.58915	0.0417002	0.419293	TERF2IP,NHP2,RAD50,UPF1,TERF1,RFC1,TNKS1BP1,ACD,TERF2,NOP10,CTC1,TINF2	c5.bp.v6.2	ExSub7	ExSub7
ExSub5	GO_POSITIVE_REGULATION_OF_CANONICAL_WNT_SIGNALING_PATHWAY	11021	5062	90	41.3374	50	1.20956	1.47614	0.0417147	0.41936	UBC,LRRK1,RSPO2,PIN1,CSNK1E,UBB,UBA52,VPS35,RPS27A,XIAP,PSMA7,PSMD8,PSMB5,PSMD7,RNF220,PSMD12,PSMC6,PSMB1,PSMC5,PSMD4,PSMD3,PSMA4,PSMD11,PSMB3,PSMB6,CSNK1D,PSMC1,PSMC2,PSMB4,PSMB2,DAPK3,PSMC3,ILK,PSMC4,PSMD6,PSMD10,DVL1,PSMD13,SRC,PSMA3,PSMA1,PSMA5,DVL2,FGF9,PSME3,AXIN2,PSME2,WNT10B,CTDNEP1,TMEM198	c5.bp.v6.2	ExSub5	ExSub5
ExSub4	REACTOME_OPIOID_SIGNALLING	11021	3240	59	17.3451	24	1.38368	1.65152	0.0417437	0.419573	PRKCA,PLCB4,GNB4,CAMK4,CALM1,ADCY2,OPRM1,ADCY1,GNAO1,PLA2G4A,GNG2,MAPK1,PDE1A,PPP2CB,GNB1,GNG7,CREB1,PPP3CB,GNB5,ADCY5,PRKAR2A,ADCY7,PPP2R1B,PRKAR2B	c2.cp.reactome.v6.2	ExSub4	ExSub4
ExSub1	GO_POSITIVE_REGULATION_OF_MAP_KINASE_ACTIVITY	11021	663	127	7.64005	13	1.70156	1.79707	0.0417832	0.419825	GRM1,KITLG,MAP3K5,NTRK3,P2RX7,PDGFD,PTK2B,TPD52L1,NEK10,EPHA4,GAB1,MAP2K5,MAPK14	c5.bp.v6.2	ExSub1	ExSub1
ExSub7	GO_PERINUCLEAR_REGION_OF_CYTOPLASM	11021	4807	453	197.584	216	1.09321	1.18651	0.0417909	0.419825	CA4,CHGA,DNM3,LAMB1,MEIS2,MYO1B,PTK2B,TPD52L1,PDE2A,AKAP5,KCNS1,APLP1,ARF1,ITM2C,YWHAB,ACTN4,SYT4,PRKCG,RASD1,HSP90B1,PLEKHG5,RHBDD2,CDK5R1,TOLLIP,TPPP,EIF4A2,PICK1,KIF5A,CTSB,MRFAP1,APBB1,PAFAH1B1,MAL2,VLDLR,INHBA,NCS1,SYT5,CYHR1,CABP1,MAPRE3,MAP1S,PACSIN1,FUS,SORT1,VAPA,CYFIP2,NDFIP1,RANGAP1,OPTN,ARF5,RAB11FIP4,DNAJB6,BDNF,ATP2A2,MTPN,BAG5,RPS6,ANXA6,PLA2G16,EIF4H,SET,RAB14,CTIF,DNAJA1,NCOR1,USP33,DNM1L,ROS1,VCP,CYLD,SLC2A12,FAM168B,MYO9B,ATN1,NDRG1,ACSL3,CYFIP1,MALT1,S100A6,GNB2,BRSK2,CALR,BCAP31,SIRT2,SPTBN2,LAMP1,M6PR,RAB15,MAPK8IP1,AKAP13,EIF4E,PRKCZ,PTGES2,EIF2AK2,HSPA1A,MAP3K4,STX6,PRDX5,PTOV1,PINK1,USP2,PIK3R1,PRKACA,SERBP1,GAK,MAP2K2,MTDH,APC2,CSNK1D,TPD52L2,NDFIP2,EHD3,GALNT3,VPS4A,RAB40C,PPIB,TNKS2,CX3CL1,PI4KB,TSC2,KCNS2,PTGDS,TSC1,VPS53,SLIRP,MAGEE1,RAB11A,TPD52,FKBP4,ARF3,OBSL1,COPS8,ITGA3,STX16,SNAP47,CCNT2,APEX1,MAF1,CASC3,CIB1,CDC5L,STX10,TRAPPC2,CAV2,DCTN3,FLNA,ARHGAP1,GABARAP,STAT1,RARA,ITGB1BP1,AGGF1,VTI1B,RAD51C,GRASP,UBQLN4,VPS52,SPIRE2,MOB4,EPN3,NRBP1,RPS6KB1,TRIM13,SRC,PRKCD,SEC24C,PPM1F,MAGI2,AKR1B1,HSPA1B,UNC45A,PER2,TSNAXIP1,HRAS,CEP250,HDAC6,SNF8,EIF3G,DEPDC5,MOSPD1,GTPBP4,THBS3,CKAP4,HIF1AN,CDK2AP1,TRAPPC2L,NMRAL1,RASIP1,OSBPL7,CPEB1,TRAF6,BAX,STX4,KAT5,SERPINF1,TAF10,MX1,COPS5,NDOR1,RAC3,TWF1,ASPSCR1,SLC39A13,APBA3,CDK4,SNAPIN,ALG2,INPP5K,ACHE,ATP7A,TRIAP1,HECTD3,CUL7,RNF207,TWF2,TSTD1	c5.cc.v6.2	ExSub7	ExSub7
ExSub8	GO_WOUND_HEALING	11021	1369	224	27.8247	37	1.32975	1.40592	0.041794	0.419825	ANO6,DGKG,PTK7,TMEFF2,VAV2,ITPR2,F2R,VANGL2,DGKD,TRPC6,ZFPM2,ITGA9,CAV1,ADRA2A,PRKCE,DGKH,GSN,OPRM1,CX3CL1,CYR61,ARRB1,DGKI,FGF2,GAS6,ERBB4,DGKE,FZD6,NRG1,GNG2,DYSF,ENPP4,SYT7,STXBP3,SCARB1,RAF1,RCOR1,PDGFC	c5.bp.v6.2	ExSub8	ExSub8
ExSub1	GO_REGULATION_OF_MAPK_CASCADE	11021	663	373	22.4389	31	1.38153	1.43646	0.0418002	0.419825	GRM1,KITLG,MAP3K5,NTRK3,P2RX7,PDGFD,PRKCA,PTK2B,PTPRR,RPS6KA6,TEK,TPD52L1,NEK10,EPHB1,IGFBP4,RYK,EPHA4,DUSP16,FGFR2,GAB1,TIMP3,JAK2,WWC1,CDON,MAP2K5,MAPK14,BRAF,ULK4,PHLPP1,RAPGEF2,MAP4K3	c5.bp.v6.2	ExSub1	ExSub1
ExSub8	GO_KINASE_BINDING	11021	1369	432	53.6619	66	1.22992	1.2851	0.041866	0.420053	GHR,PLCB4,PRKAG2,PTPRR,TRIM22,UTRN,CADPS,ADD3,HDAC4,CAV1,NTRK2,ADRA2A,AKAP7,CDH2,GAB2,TRIM5,PPP1R9A,ITGB1,BARD1,CACNB4,ARRB1,CCND2,KSR1,CD226,POLA1,PKIA,CAMK2N2,RICTOR,TIAM1,SGK1,STX1A,GAS6,TRIB2,STK38,SOCS5,NRG1,RPTOR,SPRY2,PRKAA1,SRCIN1,WWC2,AP1B1,HDAC5,ADAM10,DCX,PPP1R12B,AKAP13,INSR,STK39,CEP68,DLG3,APPL1,SUFU,RAD9A,PITPNM3,GLRX3,LIMS1,ABL1,SPAG16,PTEN,RAF1,PTPN2,MAP2K6,CBLB,PIP5K1A,PDE3B	c5.mf.v6.2	ExSub8	ExSub8
ExSub1	GO_REGULATION_OF_CALCIUM_ION_TRANSPORT_INTO_CYTOSOL	11021	663	54	3.24853	7	2.15482	2.34077	0.0418714	0.420053	CACNA1C,P2RX7,PRKD1,PTK2B,BCL2,JPH1,UBASH3B	c5.bp.v6.2	ExSub1	ExSub1
ExSub5	GO_VESICLE_MEDIATED_TRANSPORT	11021	5062	816	374.793	399	1.06459	1.13719	0.0418791	0.420053	ARL4C,CHGA,CLASP2,DNM3,FNBP1L,LRMP,RAB3A,STX1A,SYT13,NDRG4,DYNLL2,RIMS3,ARF1,SOD1,KLC1,RAC1,CALM3,TUBA4A,GABARAPL2,ACTG1,SCG3,SYP,APLP1,CALY,CSNK1E,TYRO3,SYT4,ANK3,INPP5F,TTN,RIMS2,C9orf72,ARF5,NAPA,STX1B,CANX,KALRN,KLC2,ACTN1,BIN1,NAPB,VPS35,CUX1,ANK1,UNC13A,CLTB,SRCIN1,RAB11B,SYT11,HSPA8,RPH3A,VPS28,RAB6B,SCAMP5,PSAP,CD163L1,SYT5,HSP90B1,BCAP31,NCKIPSD,AP2S1,STXBP5L,APLP2,VPS4A,CLTA,HOOK2,MERTK,SYTL2,BRSK2,DOC2A,LRP1B,BRK1,PACSIN1,NCL,CPLX1,SYT7,TGOLN2,PIP5K1C,COPE,AP1S1,RAB5B,NECAP1,SPTBN4,MAPK8IP3,CHMP4B,ACHE,DYNC1H1,KIF3C,RAB11A,LRPAP1,DCTN3,HSPH1,CYFIP2,SNX10,CDC42,CD81,GCC2,EPN1,CD63,LRP1,ARFGAP2,SPTAN1,CHMP5,OPTN,KIF5A,RAB14,HMGB1,ARPC3,BCAP29,SNPH,VAPA,PRSS12,VAMP1,USP33,RAB1B,SEC16B,VCP,LIN7C,SNX3,AP3D1,TNK2,DNAJC5,RAB2A,ECM1,COPA,CAP1,MAPK8IP1,SEC16A,AP2A2,MIA3,EXOC7,SNX32,RAB26,ACTR1A,ARL3,RAB1A,NRBP1,HYOU1,CDK16,RAB9B,STX7,LAMP1,AAK1,CALR,TMED2,SCRN1,DYNC1LI2,GRB2,KIF3A,ARRB2,SCYL1,NLGN1,SCAMP1,AP2A1,ARCN1,GOLGA7,SEC22B,TAPBP,DNM1L,SYNRG,CD59,DYNLL1,CLTC,BLOC1S2,RGP1,PPT1,TRAPPC1,SGSM3,AP1G2,STEAP2,CTTN,ANXA11,PIK3C2A,KIF3B,ARPC2,SNX27,WIPI1,TUSC2,MCFD2,SPTBN2,DCTN5,SORL1,VEGFA,VPS29,DCTN2,TOM1,TMED10,AP1B1,SNX5,TMEM175,GAS6,SCARA3,PIK3C3,OSBPL1A,SGSM2,VAPB,SDF4,BCL2L1,GDI2,ACTR2,EHD3,M6PR,AP2B1,CHMP2B,CDK5,TSG101,MAPK3,PIK3R1,TRAPPC6B,PI4KB,AP3B2,SNAP47,DCTN1,VPS26A,VAMP4,SAR1A,SEC23A,RER1,CSNK1D,PLCG1,LMTK2,RALBP1,COG1,SERPING1,PDCD6IP,SYT12,EIF2AK1,CHMP1A,LRP3,CNIH2,CPNE1,WIPF2,TBC1D20,KDELR1,NAPG,YIPF5,GOLGA3,USP20,TMX3,RAB22A,AP1M1,AP3M2,ADORA1,DOPEY2,ARFGAP1,CHMP3,SNX6,RNF126,PDLIM7,ARPC5,SAR1B,VPS39,COPZ1,EXOC3,AKTIP,LMAN1,SNX17,ARF6,VPS26B,PICK1,DCTN4,SEC24C,TRAPPC4,CYTH2,COPB2,TRAPPC3,CD47,DYNC2LI1,UBE2O,LGI3,TBC1D17,TMED3,TMED9,PDIA6,MPPE1,TSC2,STX3,ERGIC2,DCTN6,GGA1,GOLGA2,TRAPPC2,CHMP7,ARFRP1,LIN7B,VTI1B,CALM2,CORO1A,JMJD6,LMBR1L,SFT2D1,SEC22C,TBC1D14,MFGE8,LDLR,STX10,ASGR1,CDC42SE1,NRBP2,CNTN2,GGA2,SRC,SCAMP3,TFR2,BECN1,CNIH4,ARF4,CDC37L1,TRIM27,RABEPK,VPS4B,KLHL12,LIMK1,TRAPPC2L,YKT6,RAB35,ARL1,CPNE6,HIP1R,RAB39B,SCRN2,LMAN2,DBNL,GGA3,EXOC8,ERGIC3,SNF8,ZFPL1,COG4,CHMP2A,CSNK1G2,KIF17,QSOX1,SEC31B,RILP,SCRN3,BRPF3,HRAS,STX5,PI4K2A,VPS11,ARC,CYB5R1,WDR1,GOLT1B,GTF2H2,TBC1D10B,TXLNA,SCRIB,DOC2B,MAP4K2,COG8,COPS5,ABCA7,MON1B,AP3S2,RIN1,VPS52,SNAPIN,PREB,MARCH2,TRAPPC5,ARF3,RANGRF,GORASP1,FLNA,C2CD4C,JAGN1,AP4B1,BET1,FCHO1,MITD1,SEPT5,RARA,PDZD11,SEC13,STX4,TLN1,TMEM115,STX16,VPS18,FAM160A2,AP4M1,KIF22,BET1L,GRN,TOR1A,SYT3,RAB11FIP5,ITGA2B,USE1,ANK2,RGPD8,DNAJC28,LLGL1,RABGEF1,RGPD5,BBS1,RGPD6	c5.bp.v6.2	ExSub5	ExSub5
ExSub4	REACTOME_AQUAPORIN_MEDIATED_TRANSPORT	11021	3240	28	8.23156	13	1.57929	2.0856	0.0419185	0.420053	GNB4,ADCY2,ADCY1,RAB11A,GNG2,RAB11FIP2,GNB1,GNG7,GNB5,ADCY5,PRKAR2A,ADCY7,PRKAR2B	c2.cp.reactome.v6.2	ExSub4	ExSub4
ExSub4	REACTOME_REGULATION_OF_WATER_BALANCE_BY_RENAL_AQUAPORINS	11021	3240	28	8.23156	13	1.57929	2.0856	0.0419185	0.420053	GNB4,ADCY2,ADCY1,RAB11A,GNG2,RAB11FIP2,GNB1,GNG7,GNB5,ADCY5,PRKAR2A,ADCY7,PRKAR2B	c2.cp.reactome.v6.2	ExSub4	ExSub4
ExSub4	GO_CERAMIDE_BIOSYNTHETIC_PROCESS	11021	3240	28	8.23156	13	1.57929	2.0856	0.0419185	0.420053	ST6GALNAC3,CERS4,ST3GAL6,CERS6,SAMD8,ST3GAL5,P2RX7,UGCG,ST8SIA4,AGK,SPTLC2,ST6GALNAC5,ST3GAL2	c5.bp.v6.2	ExSub4	ExSub4
ExSub4	GO_RECEPTOR_INTERNALIZATION	11021	3240	28	8.23156	13	1.57929	2.0856	0.0419185	0.420053	GRIA1,GHR,ARRB1,SNCA,RAB31,GRK4,PICALM,PTGER3,LMBRD1,DNM2,CD36,GRB2,RAB5A	c5.bp.v6.2	ExSub4	ExSub4
ExSub4	GO_UBIQUITIN_LIKE_PROTEIN_CONJUGATING_ENZYME_ACTIVITY	11021	3240	28	8.23156	13	1.57929	2.0856	0.0419185	0.420053	UBE2E3,UBE2Q2,BIRC6,UBE2D1,UBE2D3,UBE2N,UBE2H,UBE2B,UBE2D4,UBE2E2,UBE2D2,UBE2L3,UBE2J1	c5.mf.v6.2	ExSub4	ExSub4
ExSub4	GO_REGULATION_OF_MYELINATION	11021	3240	20	5.87968	10	1.70077	2.40568	0.0419251	0.420053	RARB,NRG1,CTNNB1,CDH2,MTMR2,SIRT2,DLG1,RNF10,PTEN,DICER1	c5.bp.v6.2	ExSub4	ExSub4
ExSub4	GO_GOLGI_TO_PLASMA_MEMBRANE_PROTEIN_TRANSPORT	11021	3240	20	5.87968	10	1.70077	2.40568	0.0419251	0.420053	MACF1,KIF13A,RAB31,VAMP4,SPTBN1,BBS2,GCC2,OPTN,GOLGA4,NSF	c5.bp.v6.2	ExSub4	ExSub4
ExSub4	GO_IONOTROPIC_GLUTAMATE_RECEPTOR_SIGNALING_PATHWAY	11021	3240	20	5.87968	10	1.70077	2.40568	0.0419251	0.420053	GRIK3,GRIN3A,GRIA1,GRIK4,GRIA2,APP,CPEB4,GRID2,GRIN2A,GRID1	c5.bp.v6.2	ExSub4	ExSub4
ExSub4	GO_TRANSMITTER_GATED_CHANNEL_ACTIVITY	11021	3240	20	5.87968	10	1.70077	2.40568	0.0419251	0.420053	GRIK3,GRIN3A,GLRA3,GRIA1,GLRA2,GRIK4,GRIA2,GRID2,GRIN2A,GRID1	c5.mf.v6.2	ExSub4	ExSub4
ExSub4	GO_G_PROTEIN_COUPLED_AMINE_RECEPTOR_ACTIVITY	11021	3240	20	5.87968	10	1.70077	2.40568	0.0419251	0.420053	CHRM2,HRH2,HTR2C,HTR2A,ADRA1A,HRH1,CHRM3,HTR7,HTR1E,ADRA1B	c5.mf.v6.2	ExSub4	ExSub4
ExSub7	GO_PROTEIN_IMPORT	11021	4807	128	55.8294	66	1.18217	1.38128	0.0419456	0.420179	JUN,IPO5,TOMM20,PEX5L,NUP93,ADAR,RAN,KPNB1,RANBP2,MAPK3,TNPO2,PDIA3,PPP3CA,IPO7,RPL23,HSPA4,TOMM7,LONP2,PEX1,PIK3R1,NOP58,KPNA6,NCKIPSD,IPO9,OPRD1,FGF9,TSC2,TPR,RANBP1,PPP1R10,RPAIN,PEX26,AFG3L2,TIMM17A,TOB1,KPNA1,CEP57,SEC61B,DRD1,MCM3AP,RANBP6,IPO13,PEX6,PHB2,PTTG1IP,TIMM50,RAE1,NUP50,TOMM40,RBM22,NDUFA13,NUTF2,TIMM44,AKT1,KPNA2,SPRN,TOMM22,TIMM10,SAMM50,TIMM17B,SNUPN,TIMM22,PEX16,PEX10,PEX19,PAM16	c5.bp.v6.2	ExSub7	ExSub7
ExSub8	GO_EXTRACELLULAR_SPACE	11021	1369	454	56.3947	69	1.22352	1.27754	0.0420138	0.420784	CTGF,DSCAML1,GHR,MDGA1,PCDH15,PCSK5,PRKAG2,PTPRR,SEMA3A,SEMA3D,SEMA3E,SULF1,NRP1,VWA2,PECAM1,SLIT3,VWC2L,SEMA4A,SMPDL3B,BMPER,IL4R,ELFN2,SEZ6,SEMA3C,VCAN,BMP3,RAB11FIP4,GSN,SFRP2,DKK3,IL15,B2M,SLIT1,CES4A,CPE,IGFL4,PPFIBP2,CX3CL1,OLFM3,ABCA1,EGF,FGF2,SSH2,GREM2,CCBE1,COL12A1,GAS6,DKK2,JAM3,LGI1,NRG2,PTN,NRG1,RDX,RALGAPA2,ERAP1,NLGN4Y,COL25A1,FKTN,ENOX2,MCF2L,DLG3,TGS1,FAM184A,LAMC1,NLGN4X,COLQ,PIBF1,PDGFC	c5.cc.v6.2	ExSub8	ExSub8
ExSub8	GO_RESPONSE_TO_OXYGEN_CONTAINING_COMPOUND	11021	1369	773	96.0201	112	1.16642	1.21192	0.0420418	0.420985	CTGF,EDNRA,GHR,GNB4,HCRTR2,ILDR2,LRP8,NPFFR2,PTK7,RAMP3,RPS6KA2,RYR3,SDK1,ITPR2,SLC1A2,F2R,SLIT3,NR4A2,TBC1D4,TRPC6,TNIP3,ADCY1,ADCYAP1R1,CAV1,MAPKAPK2,NTRK2,ATP2B4,AKAP7,PRKCE,ADCY8,GNG7,MC4R,ADCY2,MGST1,NRIP1,SOCS2,CALCRL,GSN,IL15,PDE4B,ITGB1,ALDH1A2,B2M,BAIAP2,ADCY7,GRIN3A,ACTN2,CHRM2,TNFRSF21,SSTR2,ERN1,OPRM1,NPY1R,GLRA2,MAOB,CDC73,CHRM5,PTCH1,ABCA1,NET1,PTPRN2,IRAK2,ACSL1,TIAM1,SLC8A3,EEF2K,SETD7,KLF3,GAS6,PID1,LRP6,BID,PTN,GRIK5,CATSPERB,PPARGC1B,HLCS,RPTOR,GNG2,HRH3,ADCY5,PELI1,SMAD2,ZEB1,ALDH3A2,IGF1R,PRKAA1,FER,HDAC5,RAPGEF1,NASP,SLC27A1,STXBP3,INSR,MGMT,STRN3,PDK3,APPL1,PTPRA,EGLN1,SOS1,UNC79,ABL1,PTEN,SCARB1,ZNF277,RAF1,PTPN2,DENND4C,MAP2K6,PDGFC,PDE3B	c5.bp.v6.2	ExSub8	ExSub8
ExSub0	GO_POSITIVE_REGULATION_OF_PHOSPHORUS_METABOLIC_PROCESS	11021	50	567	2.57236	6	2.33249	2.53002	0.0420875	0.421364	AGT,APOE,CALM2,GPRC5B,MIF,MT3	c5.bp.v6.2	ExSub0	ExSub0
ExSub0	GO_REGULATION_OF_CALCIUM_ION_TRANSMEMBRANE_TRANSPORT	11021	50	72	0.326649	2	6.12278	6.48557	0.0421538	0.421949	ANK2,CALM2	c5.bp.v6.2	ExSub0	ExSub0
ExSub4	GO_MAGNESIUM_ION_BINDING	11021	3240	143	42.0397	52	1.23692	1.37835	0.0421831	0.422163	ATP8B1,MAP3K5,MAST4,ATP10A,FARS2,SNCA,SRPK2,ADCY2,ITPK1,ATP8B4,RPS6KA5,SIK2,IMPAD1,ATP11A,ATP10D,CDC42BPA,MARK1,OPA1,ABL2,ADSS,MOV10L1,ENOPH1,ATP8A2,ATP9B,TDP2,NLK,MAST1,DIS3L2,SRPK1,PPM1A,HPRT1,NEK6,RPS6KA6,PAPOLA,ATP11B,RPS6KA3,MAST2,RPS6KA2,SNRK,STK4,PTEN,TESC,PRPSAP2,ICK,WRN,MSH2,IMPA1,FOXK2,ATP9A,CSNK1G1,BRSK1,CLYBL	c5.mf.v6.2	ExSub4	ExSub4
ExSub0	GO_VACUOLAR_MEMBRANE	11021	50	424	1.9236	5	2.59929	2.79776	0.0422558	0.422811	ATP6V1G2,B2M,GABARAP,HSPA8,IFITM3	c5.cc.v6.2	ExSub0	ExSub0
ExSub2	GO_SEQUENCE_SPECIFIC_DNA_BINDING	11021	3849	505	176.367	195	1.10565	1.18126	0.0422913	0.423087	CUX1,CUX2,FOXP1,PKNOX2,RARB,RORB,ESRRG,RFX8,FOXP2,THRB,CREB5,KLF12,MEF2C,TXK,NFAT5,ARNT2,MLXIPL,POU3F2,HIVEP1,SMYD3,MKL1,HIVEP3,BCL2,FOXN3,ZNF831,JDP2,TCF7L2,ONECUT2,SMARCC1,ESR1,ZBTB16,POU2F1,NCOA2,MBD2,HDAC4,BACH2,SMAD1,GLIS1,RPTOR,SMARCD2,KDM2B,SMG1,RFX7,NRF1,SMAD2,NR2C1,ZMYND8,ZFHX2,ZNF100,KDM6A,ZNF75D,KAT2B,NFKB1,TERF1,ZBTB4,TNRC18,ARID5B,PPARG,RUNX2,ARNTL,UPF3A,PPARD,BACH1,ZNF519,SUZ12,RBPJ,NR3C2,ETV6,PKNOX1,TAF1,FOXO1,TFCP2,ZNF718,ZNF675,TRIM24,ATF1,ZMYND11,HNRNPC,NFATC3,SMAD3,SMG6,NFX1,CREBBP,FOXJ3,SATB2,ZNF680,DNMT3A,ZNF586,SREBF2,BTBD8,BPTF,ATF6,CAMTA1,PHF21A,ZNF532,NFE2L2,STOX1,PSPC1,MTA3,CSRNP3,SFPQ,UPF2,JARID2,MLH3,KDM3A,NR6A1,NR1D2,ZNF277,POT1,SMARCA4,CRY1,FOXK2,MXD1,IRF2,SMG7,ARNT,HIVEP2,MAX,ZNF273,FOXO3,MTOR,AEBP2,ORC2,TOP1,FOXK1,EP300,FUBP3,NR2C2,PGBD1,ORC3,ELF2,HNRNPD,POU6F1,ESR2,ZNF253,ACTN4,ZNF714,HLTF,STAT5B,ORC5,CSRNP2,HIF1A,ZNF737,ZNF736,SP3,PBX1,NSD1,NFYC,GATAD2B,PLAG1,PCGF6,SETX,MAEL,TAF1B,PPARGC1A,CLOCK,RFX3,ZNF549,FOXN2,SNAPC1,CREB1,ZNF264,SIRT1,HMBOX1,CHD2,PHF12,NRIP1,THRAP3,TAF2,UBP1,ZBTB38,GABPA,CTCF,ZFX,MSH2,ZNF148,PRDM5,HSF2,ORC4,RERE,ZNF331,NFXL1,ZC3H8,SIN3A,TCF12,ZNF138,XRN2,PBX3,ZFAT,KDM1A,ZNF141,NR3C1,XRCC5,STAT4,MEF2A	c5.mf.v6.2	ExSub2	ExSub2
ExSub1	GO_ENDOCRINE_SYSTEM_DEVELOPMENT	11021	663	43	2.58679	6	2.31948	2.5471	0.0423473	0.423569	CDK6,ONECUT2,RFX3,SMAD3,PBX1,BRAF	c5.bp.v6.2	ExSub1	ExSub1
ExSub5	GO_POSITIVE_REGULATION_OF_CHROMOSOME_ORGANIZATION	11021	5062	110	50.5235	60	1.18757	1.41754	0.0423935	0.423872	WBP2,NAP1L2,RTF1,ANAPC11,TCP1,CTBP1,KAT2A,HNRNPA1,CCT8,UBE2N,CCT4,CCT7,CCT2,CCT6A,CCT3,TRIM28,RAB1A,DHX36,JDP2,OGT,DNMT1,TPR,CCT5,VEGFA,RAD50,MAP2K7,MAPK3,H2AFY,AUTS2,C6orf89,PHF1,ACD,GNL3,ERCC1,CTR9,GOLGA2,CDK9,PIH1D1,SART3,RNF40,BECN1,CHTOP,SNW1,TERF2,XBP1,PAF1,SETDB1,WDR61,RUVBL2,SMARCB1,LIG4,RPS6KA4,GORASP1,DKC1,DAXX,SREBF1,TINF2,TADA2B,PNKP,SLX4	c5.bp.v6.2	ExSub5	ExSub5
ExSub5	GO_RIBONUCLEOPROTEIN_GRANULE	11021	5062	110	50.5235	60	1.18757	1.41754	0.0423935	0.423872	MARCKS,TUBB,INA,RAC1,TUBA1A,RPL28,RPL6,RPLP0,RPS4X,SQSTM1,CIRBP,DDX3X,NCL,TDRD1,HNRNPA3,CNOT7,CDC42,MAPT,RPS6,LSM4,DDX6,LSM6,UHMK1,PSMA4,KHSRP,DHX30,EIF4E,HNRNPL,ATXN2L,DCP2,GRSF1,CAPRIN1,FMR1,LSM2,PSMC2,UPF1,YTHDF2,TIAL1,BTBD2,PSMC3,DCP1A,LSM3,EIF4ENIF1,LSM1,POLR2D,BTBD6,CPEB1,PABPC4,EIF2S1,PNRC2,OGFOD1,PQBP1,FASTKD2,DDX25,PAN2,SNRPG,POLR2G,CNOT3,DDX3Y,EDC4	c5.cc.v6.2	ExSub5	ExSub5
ExSub8	REACTOME_DAG_AND_IP3_SIGNALING	11021	1369	27	3.35387	7	2.08714	2.47485	0.0424867	0.424565	ITPR2,ADCY1,PRKCE,ADCY8,ADCY2,ADCY7,ADCY5	c2.cp.reactome.v6.2	ExSub8	ExSub8
ExSub8	GO_CARDIAC_VENTRICLE_MORPHOGENESIS	11021	1369	27	3.35387	7	2.08714	2.47485	0.0424867	0.424565	ZFPM2,SEMA3C,SFRP2,CPE,SMARCD3,NRG1,UBE4B	c5.bp.v6.2	ExSub8	ExSub8
ExSub8	GO_PRESYNAPTIC_ACTIVE_ZONE	11021	1369	27	3.35387	7	2.08714	2.47485	0.0424867	0.424565	ERC1,NTRK2,PCLO,NCOA2,DGKI,UNC13B,RIMS1	c5.cc.v6.2	ExSub8	ExSub8
ExSub4	GO_THIOL_DEPENDENT_UBIQUITIN_SPECIFIC_PROTEASE_ACTIVITY	11021	3240	62	18.227	25	1.37159	1.62743	0.0425353	0.424971	CYLD,USP46,USP25,OTUD3,USP12,USP33,MYSM1,USP7,OTUD7A,USP31,USP15,USP49,USP9X,UCHL5,USP34,USP14,USP10,ZRANB1,OTUD4,USP3,USP47,JOSD1,USP48,USP8,USP30	c5.mf.v6.2	ExSub4	ExSub4
ExSub8	GO_RECEPTOR_MEDIATED_ENDOCYTOSIS	11021	1369	108	13.4155	20	1.49082	1.6112	0.0426462	0.426	GHR,LRP8,RAMP3,FNBP1L,CLTCL1,CAV1,CALCRL,ITGB1,HIP1R,NEDD4,ARRB1,LRP12,SCARA3,LRP6,HIP1,GRK4,PLA2R1,SCARB1,PICALM,FCHO2	c5.bp.v6.2	ExSub8	ExSub8
ExSub5	GO_REGULATION_OF_PH	11021	5062	49	22.5059	29	1.28855	1.71091	0.042698	0.426438	ATP6V1F,ATP6V1G1,ATP6V0B,ATP6V1B2,SLC17A7,ATP6AP1,ATP6V0E2,ATP6V1E1,ATP6V0D1,ATP6V1D,SLC9A6,ATP6V0A1,ATP6V1A,ATP6V1C1,PDK2,CLCN3,PPT1,TMEM175,MAFG,SLC4A8,SLC9A1,SLC4A3,SLC9A5,SLC26A11,ATP6V0A2,SLC26A10,CA7,ATP6V1G2,CLN6	c5.bp.v6.2	ExSub5	ExSub5
ExSub6	GO_PROTEIN_POLYUBIQUITINATION	11021	7073	207	132.847	145	1.09148	1.31178	0.0427334	0.426711	MARCH1,RNF187,UBB,UBC,UBA52,SKP1,RLIM,UBE2V2,RNF146,ANAPC13,RUSC1,PSMA4,RNF41,UBE2L3,RNF6,PRPF19,RPS27A,PSMA7,PSMB4,PSMB5,PSMD7,RBX1,PSMD10,PSMD3,PSMC5,UBE2N,DZIP3,FBXO2,UBE4A,UBR2,PSMD12,MKRN1,PSMB2,ANAPC11,MIB2,PSMC2,PSMD11,RBBP6,RNF115,RNF145,PSMC1,PSMB1,UBE2O,PSMA1,FZR1,RC3H2,UNKL,ANAPC7,PSMC6,SHPRH,RNF167,UBE2B,LNPEP,TRIM69,PSMC3,UBE2K,PSME3,PSMF1,RNF126,RNF14,RNF4,UBE4B,PSMD4,RNF144A,KLHL20,FBXW11,MARCH6,PSMD8,PSMD13,CDC34,CDC16,ARIH2,MGRN1,UBE2D4,FBXO3,TNKS2,UBE3A,RNF19A,CDC23,HUWE1,UBE2J2,PSMC4,UBE2G2,SIAH1,RNF34,LRSAM1,RNF168,PSMA5,UBE2D3,UBE2D1,CDC27,RNF8,PSMB6,PSMB3,MARCH5,UBE2D2,HLTF,BIRC2,TRIM27,RNF165,TOPORS,HERC6,PSMD14,FBXO22,RNF213,ANAPC5,RNF114,PSMD6,PSMA3,RNF20,PSMD5,HDAC6,PPIL2,LONRF1,NPEPPS,BFAR,PSMD1,RNF5,HECTD2,PSMB7,UBE2A,RBCK1,CHFR,DDB2,SYVN1,BLMH,RNF139,UBE2S,FBXO31,RFFL,ZNF738,TMEM129,SHARPIN,ANAPC2,UBE2T,CDC26,RNF166,TRIM32,MYLIP,TRIM36,RNF181,MAGEL2,PSME1,PSME2,ZFP91	c5.bp.v6.2	ExSub6	ExSub6
ExSub6	GO_CELLULAR_CARBOHYDRATE_BIOSYNTHETIC_PROCESS	11021	7073	34	21.8203	27	1.23738	2.15726	0.0427896	0.427193	UBB,UBC,UBA52,GOT1,RPS27A,NR1D1,PGP,AKR1B1,UGP2,IMPAD1,GYG1,AKT1,CSGALNACT1,AGL,IMPA1,CSGALNACT2,PHKG2,AKT2,B3GNT2,PGM1,NANS,ALG1,GYS1,PGM2,PER2,B3GNT4,GCK	c5.bp.v6.2	ExSub6	ExSub6
ExSub2	GO_MORPHOGENESIS_OF_EMBRYONIC_EPITHELIUM	11021	3849	83	28.9871	37	1.27643	1.50362	0.0429207	0.427747	SHROOM3,OVOL2,PTK7,CTNNB1,COBL,PRICKLE1,STK3,MTHFD1L,IFT122,FGFR2,KDM2B,EPB41L5,CC2D2A,KDM6A,SUFU,TWIST1,STK4,DEAF1,IPMK,IFT172,BBS4,LRP6,MIB1,PHACTR4,GLMN,LUZP1,SEC24B,TULP3,SETD2,HIF1A,ARID1A,RALA,IFT52,TSC1,TCTN1,APAF1,TRAF6	c5.bp.v6.2	ExSub2	ExSub2
ExSub2	GO_SIGNALING_ADAPTOR_ACTIVITY	11021	3849	48	16.7636	23	1.37202	1.71855	0.0429456	0.427747	GAB1,PAG1,GRB14,VAV3,NCK2,GAB2,SORBS1,DAB2IP,MPP7,KHDRBS1,ITSN2,SH2B3,FRS2,SH3BGRL,PTPN11,NCK1,STAM,HOMER1,IRS1,SPAG9,KSR1,GRB10,SKAP2	c5.mf.v6.2	ExSub2	ExSub2
ExSub4	KEGG_GLYCOSPHINGOLIPID_BIOSYNTHESIS_GANGLIO_SERIES	11021	3240	10	2.93984	6	2.04093	3.60655	0.0429973	0.427747	ST6GALNAC3,ST8SIA1,ST8SIA5,ST3GAL5,ST6GALNAC5,ST3GAL2	c2.cp.kegg.v6.2	ExSub4	ExSub4
ExSub4	REACTOME_CELL_EXTRACELLULAR_MATRIX_INTERACTIONS	11021	3240	10	2.93984	6	2.04093	3.60655	0.0429973	0.427747	PARVA,LIMS1,ACTN1,RSU1,PARVB,FERMT2	c2.cp.reactome.v6.2	ExSub4	ExSub4
ExSub4	REACTOME_ROLE_OF_DCC_IN_REGULATING_APOPTOSIS	11021	3240	10	2.93984	6	2.04093	3.60655	0.0429973	0.427747	DAPK1,DAPK2,CASP3,MAGED1,DCC,UNC5A	c2.cp.reactome.v6.2	ExSub4	ExSub4
ExSub4	GO_NEGATIVE_REGULATION_OF_DENDRITIC_SPINE_DEVELOPMENT	11021	3240	10	2.93984	6	2.04093	3.60655	0.0429973	0.427747	FSTL4,NGEF,PTEN,HDAC2,NLGN3,ASAP1	c5.bp.v6.2	ExSub4	ExSub4
ExSub4	GO_MORPHOGENESIS_OF_AN_ENDOTHELIUM	11021	3240	10	2.93984	6	2.04093	3.60655	0.0429973	0.427747	STARD13,CTNNB1,RHOA,RBPJ,CCM2,OVOL2	c5.bp.v6.2	ExSub4	ExSub4
ExSub4	GO_NEGATIVE_REGULATION_OF_NEUROTRANSMITTER_TRANSPORT	11021	3240	10	2.93984	6	2.04093	3.60655	0.0429973	0.427747	SNCA,PPP1R9A,PNKD,FMR1,RAP1A,NF1	c5.bp.v6.2	ExSub4	ExSub4
ExSub4	GO_REGULATION_OF_THYMOCYTE_AGGREGATION	11021	3240	10	2.93984	6	2.04093	3.60655	0.0429973	0.427747	RASGRP1,CAMK4,ZC3H8,SOS1,ZEB1,PTPN2	c5.bp.v6.2	ExSub4	ExSub4
ExSub4	GO_METANEPHRIC_NEPHRON_DEVELOPMENT	11021	3240	10	2.93984	6	2.04093	3.60655	0.0429973	0.427747	FMN1,GREM1,KIF26B,PKD1,LGR4,PKD2	c5.bp.v6.2	ExSub4	ExSub4
ExSub4	GO_RETROGRADE_TRANSPORT_ENDOSOME_TO_PLASMA_MEMBRANE	11021	3240	10	2.93984	6	2.04093	3.60655	0.0429973	0.427747	SNX31,ANKRD27,ANKRD50,VPS29,VPS26A,SNX27	c5.bp.v6.2	ExSub4	ExSub4
ExSub4	GO_LYMPH_VESSEL_DEVELOPMENT	11021	3240	10	2.93984	6	2.04093	3.60655	0.0429973	0.427747	EFNB2,PKD1,CCBE1,BMPR2,PTPN14,PPP3CB	c5.bp.v6.2	ExSub4	ExSub4
ExSub4	GO_STRIATED_MUSCLE_ADAPTATION	11021	3240	10	2.93984	6	2.04093	3.60655	0.0429973	0.427747	PPARGC1A,HDAC4,MEF2C,CFLAR,IL15,INPP5F	c5.bp.v6.2	ExSub4	ExSub4
ExSub4	GO_NEGATIVE_REGULATION_OF_ESTABLISHMENT_OF_PROTEIN_LOCALIZATION_TO_PLASMA_MEMBRANE	11021	3240	10	2.93984	6	2.04093	3.60655	0.0429973	0.427747	PID1,TMEM59,GOPC,PPP2R5A,PPFIA1,BCL2L1	c5.bp.v6.2	ExSub4	ExSub4
ExSub4	GO_PYRIDINE_NUCLEOTIDE_BIOSYNTHETIC_PROCESS	11021	3240	10	2.93984	6	2.04093	3.60655	0.0429973	0.427747	NMNAT3,ME1,NMNAT2,NAMPT,NMNAT1,AFMID	c5.bp.v6.2	ExSub4	ExSub4
ExSub4	GO_TCTN_B9D_COMPLEX	11021	3240	10	2.93984	6	2.04093	3.60655	0.0429973	0.427747	B9D1,TCTN2,AHI1,TMEM67,CEP290,TCTN1	c5.cc.v6.2	ExSub4	ExSub4
ExSub4	GO_FILOPODIUM_TIP	11021	3240	10	2.93984	6	2.04093	3.60655	0.0429973	0.427747	OSBPL3,FZD3,EPHB1,MYO5A,MYO10,UBE2K	c5.cc.v6.2	ExSub4	ExSub4
ExSub4	GO_INTRINSIC_COMPONENT_OF_THE_CYTOPLASMIC_SIDE_OF_THE_PLASMA_MEMBRANE	11021	3240	10	2.93984	6	2.04093	3.60655	0.0429973	0.427747	RASA2,SYNGAP1,RASA1,RASA3,RASAL2,NF1	c5.cc.v6.2	ExSub4	ExSub4
ExSub4	GO_FOUR_WAY_JUNCTION_DNA_BINDING	11021	3240	10	2.93984	6	2.04093	3.60655	0.0429973	0.427747	RAD51B,YY1,HMGB1,RAD51C,MECP2,MSH2	c5.mf.v6.2	ExSub4	ExSub4
ExSub1	GO_GLYCOPROTEIN_METABOLIC_PROCESS	11021	663	234	14.0769	21	1.4918	1.55787	0.0430539	0.428231	ART3,BMPR1B,CSGALNACT1,GALNT13,GALNTL6,LIPC,MAN1A1,MAN1C1,MGAT4C,NDST3,PCSK6,SPOCK3,ST3GAL1,ST6GALNAC5,TET3,UGGT2,GALNT3,CHSY3,ISPD,CHSY1,CHST11	c5.bp.v6.2	ExSub1	ExSub1
ExSub6	GO_ACETYLTRANSFERASE_ACTIVITY	11021	7073	77	49.4167	57	1.15346	1.59555	0.0431474	0.429081	NAT8L,PAFAH1B2,USP22,EDF1,FASN,SAT1,TADA3,WDR5,KAT2A,OGT,SAT2,ACAT2,KAT8,SUPT7L,CREBBP,HADHA,NAA30,EPC1,ACAT1,NAA20,ARRB1,NAA50,NAA15,DLAT,NAA16,ATAT1,CLOCK,NAT14,MCRS1,HCFC1,PHF20,LPCAT4,NCOA3,ESCO1,GNPAT,HGSNAT,KAT7,GNPNAT1,LPCAT1,MED24,GTF3C4,CRAT,NAT9,NAT10,KAT5,GCAT,HAT1,ING3,NAA40,PAFAH1B3,TAF12,TADA2B,NAA60,TAF6L,TAF10,TAF5,SMARCE1	c5.mf.v6.2	ExSub6	ExSub6
ExSub8	GO_SENSORY_PERCEPTION_OF_MECHANICAL_STIMULUS	11021	1369	82	10.1858	16	1.57081	1.71747	0.0431637	0.429163	FGFR1,PCDH15,PIEZO2,TECTA,HOMER2,NAV2,SOBP,GABRA5,COCH,MYH14,PGAP1,ALDH7A1,CCDC50,SPRY2,LHFPL5,CACNA1D	c5.bp.v6.2	ExSub8	ExSub8
ExSub4	GO_VESICLE_COATING	11021	3240	65	19.109	26	1.36062	1.60582	0.0432149	0.429593	GRIA1,CNIH3,SEC24D,EPS15,PICALM,TMED10,PPP6R3,LMAN1,SNAP91,SAR1B,SEC23A,CSNK1D,TFG,SEC24B,FCHO2,RAB1A,TRAPPC10,NSF,ANKRD28,TRAPPC9,KLHL12,CUL3,SCFD1,SEC16B,SEC22B,SEC31A	c5.bp.v6.2	ExSub4	ExSub4
ExSub2	GO_HORMONE_RECEPTOR_BINDING	11021	3849	119	41.5598	51	1.22715	1.40274	0.0433892	0.431245	FOXP1,RARB,NCOA3,CTNNB1,GRIP1,PKN1,NCOA1,TCF7L2,NCOA2,BCAS3,RB1,PPARG,JAK2,DDX17,CTBP2,ARRB1,PIAS2,MED14,MED4,KDM4C,GTF2B,STRN,CDK7,KDM3A,ASXL1,MED13,TRIP12,SMARCA4,CRY1,MMS19,FYN,NCOA6,EP300,JMJD1C,TRIP4,ACTN4,STAT5B,HIF1A,NCOR1,PIAS1,NSD1,PTPN11,PPARGC1A,SIRT1,NRIP1,THRAP3,JAK1,PPARGC1B,CNOT1,KDM1A,CCDC62	c5.mf.v6.2	ExSub2	ExSub2
ExSub4	GO_CELL_CELL_JUNCTION_ASSEMBLY	11021	3240	42	12.3473	18	1.4578	1.80545	0.0434499	0.431513	PRKCA,GJC1,NFASC,PTPRO,VCL,EPB41L3,APC,TBCD,OCLN,RHOA,PRKCI,DLG1,MTDH,DLG5,CTNNA1,MPP5,TJP1,ACTN4	c5.bp.v6.2	ExSub4	ExSub4
ExSub4	GO_CILIARY_MEMBRANE	11021	3240	42	12.3473	18	1.4578	1.80545	0.0434499	0.431513	ARL6,BBS9,PKD1,PTCH1,GPI,GRK4,EPS15,SHANK2,TTC8,BBS2,SHANK3,GNB1,TCTN2,EHD3,GPR161,TMEM67,ARL13B,PKD2	c5.cc.v6.2	ExSub4	ExSub4
ExSub4	GO_EXTRACELLULAR_LIGAND_GATED_ION_CHANNEL_ACTIVITY	11021	3240	42	12.3473	18	1.4578	1.80545	0.0434499	0.431513	GRIK3,GRIN3A,GLRA3,GABRG3,GRIA1,GLRA2,GABRA2,GRIK4,GRIA2,GABRA4,GABRG2,GRID2,GRIN2A,P2RX7,GABRA6,GABRA5,GRID1,GLRB	c5.mf.v6.2	ExSub4	ExSub4
ExSub7	GO_VESICLE_LOCALIZATION	11021	4807	175	76.3293	88	1.1529	1.31325	0.043457	0.431513	CLASP2,P2RX7,STX1A,CPLX2,ARF1,RAB3A,RIMS2,ACTN4,SYT4,UNC13A,SYT11,CANX,STX1B,DOC2A,SYT7,PAFAH1B1,NAPA,SYT5,CPLX1,SNPH,PACSIN1,ITGA4,KIF3A,SYNJ1,SYT13,C2CD4C,DNAJC5,SYTL2,SEC16A,NDEL1,BBS2,PIP5K1C,PRKCZ,DCTN1,RAB11B,KIF3B,AP3D1,PPP6R1,SAR1B,AP3B2,CSNK1D,TMED10,HTT,AP3S1,MCFD2,RAB11A,DCTN2,CNIH2,AP3M2,TMED2,SEPT5,SNAP47,TRAPPC6B,GOLGA2,TMED9,RAB1B,TRAPPC2,PPP6C,CD59,MKKS,LMAN1,TRAPPC3,TBC1D20,SEC13,NLGN1,SEC24C,BLOC1S2,CDK5,DOC2B,SNAP29,TRAPPC4,GORASP1,TOR1A,YKT6,MAP4K2,SYT12,TRAPPC1,NRXN1,TRAPPC2L,TRAPPC5,SYT3,STX4,GRN,AP3S2,PREB,SNAPIN,IKBKG,COL7A1	c5.bp.v6.2	ExSub7	ExSub7
ExSub1	GO_AMINOGLYCAN_BIOSYNTHETIC_PROCESS	11021	663	66	3.97042	8	2.0149	2.16878	0.0434789	0.431513	CSGALNACT1,GPC6,NDST3,ST3GAL1,CHSY3,CHSY1,GPC5,CHST11	c5.bp.v6.2	ExSub1	ExSub1
ExSub8	GO_REGULATION_OF_DENDRITE_MORPHOGENESIS	11021	1369	63	7.8257	13	1.66119	1.84095	0.0434946	0.431513	LRP8,TNIK,TRPC6,PPP1R9A,BAIAP2,NEDD4,NGEF,TIAM1,SGK1,EEF2K,SRCIN1,RAP2A,PTEN	c5.bp.v6.2	ExSub8	ExSub8
ExSub8	GO_FILOPODIUM	11021	1369	63	7.8257	13	1.66119	1.84095	0.0434946	0.431513	FARP1,UTRN,ANTXR1,FGD4,PPP1R9A,ITGB1,BAIAP2,ACTN2,OSBPL3,SYNE2,RDX,ENAH,SRCIN1	c5.cc.v6.2	ExSub8	ExSub8
ExSub8	GO_HEPARIN_BINDING	11021	1369	63	7.8257	13	1.66119	1.84095	0.0434946	0.431513	CTGF,FGFR1,PCOLCE2,NRP1,SLIT3,SLIT1,NAV2,CYR61,PTCH1,FGF2,GREM2,PTN,COL25A1	c5.mf.v6.2	ExSub8	ExSub8
ExSub8	GO_PDZ_DOMAIN_BINDING	11021	1369	63	7.8257	13	1.66119	1.84095	0.0434946	0.431513	SNTG2,ERC1,ACVR2A,ATP2B4,GRIK2,BAIAP2,NCOA2,MPP6,SSTR2,CXXC4,GRIK5,DLG3,PTEN	c5.mf.v6.2	ExSub8	ExSub8
ExSub1	GO_REGULATION_OF_CALCIUM_ION_TRANSPORT	11021	663	115	6.91816	12	1.73457	1.83506	0.043497	0.431513	CACNA1C,CACNA2D1,CACNB2,P2RX7,PRKD1,PTK2B,TRPC6,CACNA1B,CACNA1D,BCL2,JPH1,UBASH3B	c5.bp.v6.2	ExSub1	ExSub1
ExSub2	GO_GOLGI_ORGANIZATION	11021	3849	78	27.2409	35	1.28483	1.52141	0.0435072	0.431534	ATP8B1,ARHGEF7,KIFC3,CLASP1,VTI1A,ATP8B4,BCAS3,SYNE1,ARHGAP21,FBXW8,VRK1,RAB30,UBXN2A,ARFGEF1,DYM,VMP1,NPLOC4,HTT,GBF1,MYO18A,ATP8B2,COG7,BLZF1,LRRK2,DYNC2H1,GOLPH3,UBXN2B,STX17,PDCD10,COG3,HACE1,ATL2,SEC23IP,USP6NL,STX6	c5.bp.v6.2	ExSub2	ExSub2
ExSub8	GO_ANION_TRANSMEMBRANE_TRANSPORT	11021	1369	135	16.7693	24	1.43118	1.53369	0.043517	0.431552	ANO6,GABRG3,PRKAG2,SLC1A2,ANO4,SLC7A14,ABCC9,SLC4A4,SLC23A2,SLC36A1,GLRA2,ABCA1,GABRA5,SLC25A17,SLC16A1,ABCC1,SLC6A15,SLC26A11,ABCC4,SLC4A8,EMB,SLC38A6,PEX3,ANKH	c5.bp.v6.2	ExSub8	ExSub8
ExSub7	GO_NEGATIVE_REGULATION_OF_WNT_SIGNALING_PATHWAY	11021	4807	124	54.0847	64	1.18333	1.38393	0.0436737	0.433025	PTPRO,AES,IGFBP4,DKK3,PFDN5,UBC,TLE1,CSNK1E,UBB,LRP1,RPS27A,SFRP2,UBA52,CYLD,STK4,SOSTDC1,PSMD12,PSMA7,NPHP4,CSNK1A1,APC2,DVL1,FGF9,TSC2,PSMD8,GSK3A,PSMD4,LATS1,PSMB1,PSMC5,PSMD7,PSMD11,PSMB5,PSMA4,PSMC1,PSMC6,PSMD3,PSMB2,CHD8,PSMD13,PSMB4,PSMC2,CTNND1,PSMC3,PSMC4,PSMB3,DVL2,EGR1,PSMB6,MAD2L2,PSME3,HMGXB4,PSMD6,DDIT3,PSMA1,DACT3,MESP1,IGFBP6,LZTS2,MED12,TLE2,AXIN2,FUZ,PSME2	c5.bp.v6.2	ExSub7	ExSub7
ExSub5	KEGG_RNA_DEGRADATION	11021	5062	51	23.4246	30	1.28071	1.68568	0.0437156	0.433361	ENO2,ENO1,HSPD1,CNOT7,EXOSC6,LSM4,DDX6,NAA38,HSPA9,LSM6,CNOT8,LSM5,DCP2,LSM7,LSM2,DIS3,DCP1A,LSM3,EXOSC10,PNPT1,LSM1,WDR61,EXOSC1,EXOSC4,EXOSC9,CNOT3,EXOSC5,SKIV2L,EXOSC2,EDC4	c2.cp.kegg.v6.2	ExSub5	ExSub5
ExSub6	GO_SINGLE_ORGANISM_MEMBRANE_BUDDING	11021	7073	64	41.0736	48	1.16863	1.67907	0.043749	0.433531	NAPA,SNX3,GOLGA2,VAPB,CNIH3,MCFD2,PPP6R1,RAB1B,TMED10,TMED2,CSNK1D,KLHL12,CNIH2,TRAPPC2,TRAPPC3,SEC24C,SAR1B,SEC23A,TRAPPC1,PPP6C,VAPA,SEC22B,USO1,LMAN1,TFG,GBF1,SEC16A,RAB1A,TBC1D20,SEC31A,TRAPPC6B,TRAPPC4,STX5,TMED9,BET1,SEC13,CD59,SEC24A,SEC16B,SEC24D,TRAPPC2L,F8,GORASP1,CTSZ,PREB,COL7A1,TRAPPC5,RILP	c5.bp.v6.2	ExSub6	ExSub6
ExSub6	GO_TRANSCRIPTION_ELONGATION_FROM_RNA_POLYMERASE_II_PROMOTER	11021	7073	64	41.0736	48	1.16863	1.67907	0.043749	0.433531	SUPT5H,TAF13,POLR2E,SUPT16H,RTF1,POLR2L,TAF6,TAF3,POLR2K,ENY2,THOC7,POLR2A,POLR2B,GTF2H5,GTF2H2,TCEA1,ADRM1,SSRP1,GTF2F1,GTF2A1,CCNT1,ERCC3,POLR2C,GTF2H1,CDK9,NCBP2,CCNT2,POLR2F,POLR2J,SUPT4H1,TAF11,TAF9B,POLR2D,ELP2,GTF2A2,NCBP1,GTF2B,LEO1,PAF1,CCNK,GTF2H3,TAF12,ERCC2,TBP,POLR2I,POLR2G,TAF10,TAF5	c5.bp.v6.2	ExSub6	ExSub6
ExSub0	GO_PLASMA_MEMBRANE_PROTEIN_COMPLEX	11021	50	294	1.33382	4	2.99891	3.20206	0.0438062	0.434017	ATP1B2,B2M,CALM2,GJA1	c5.cc.v6.2	ExSub0	ExSub0
ExSub7	GO_DNA_TEMPLATED_TRANSCRIPTION_ELONGATION	11021	4807	78	34.0211	42	1.23453	1.51255	0.0438218	0.434091	TAF1D,RTF1,SUPT5H,SUPT16H,UBTF,POLR2A,TCEA2,ELP2,POLR2B,ENY2,TAF6,POLR2E,POLR2J,CCNT2,CDK9,POLR2K,NCBP2,TAF1C,SSRP1,GTF2A2,CCNT1,GTF2F1,POLR2C,TAF11,CCNK,POLR2L,GTF2H5,POLR2I,POLR1A,POLR1C,NCBP1,TWISTNB,GTF2H3,ERCC3,ADRM1,GTF2H2,POLR1B,TBP,PAF1,SUPT4H1,TAF10,POLR2D	c5.bp.v6.2	ExSub7	ExSub7
ExSub0	GO_CELL_MOTILITY	11021	50	429	1.94628	5	2.569	2.76347	0.044075	0.436387	ATP1B2,GJA1,GPM6A,MIF,TUBB2B	c5.bp.v6.2	ExSub0	ExSub0
ExSub5	REACTOME_RNA_POL_III_TRANSCRIPTION	11021	5062	32	14.6978	20	1.36075	1.96568	0.0440819	0.436387	SSB,POLR2K,POLR2E,POLR1D,POLR2L,GTF3C4,POLR3A,POLR3H,BRF1,SNAPC5,TBP,POLR3F,POLR3K,POLR3E,GTF3C5,POLR1C,POLR3GL,SNAPC2,POLR3D,BRF2	c2.cp.reactome.v6.2	ExSub5	ExSub5
ExSub5	GO_PROTEIN_KINASE_C_BINDING	11021	5062	32	14.6978	20	1.36075	1.96568	0.0440819	0.436387	MARCKS,HINT1,FEZ1,YWHAG,SQSTM1,HSPB1,HDAC5,C1QBP,AKT2,PKN1,PRKCSH,PICK1,AKT1,SRC,RBCK1,HDAC7,TDG,PARD6A,DACT3,TWF2	c5.mf.v6.2	ExSub5	ExSub5
ExSub2	GO_TRANSMEMBRANE_RECEPTOR_PROTEIN_TYROSINE_KINASE_SIGNALING_PATHWAY	11021	3849	329	114.901	130	1.13141	1.22481	0.0441491	0.436387	GAB1,KIF16B,MET,NRG1,PAG1,PTPRR,PTPRT,EPHA4,VAV3,EFNA5,NRP2,GHR,FLRT2,DOK5,NRG4,NTRK3,SGPL1,SHC3,EPHA5,NCK2,ROR2,TXK,MYO1E,EPHA3,GAB2,MTSS1,CRIM1,ADAM10,PDGFC,TEC,INSR,ATP6V1H,ARHGEF7,SMARCC1,EPHB2,CAV2,PTPRJ,FGF5,BCR,TIAM1,SORBS1,FER,REPS2,ELMO1,ROCK2,GPLD1,IQGAP1,ATP6V0A2,FGFR2,EIF2AK3,SPRED1,EPHB1,ROCK1,AKT2,ALK,SPRED2,PIK3CA,DAB2IP,SHOC2,CYFIP1,SOS1,PTK2,PTPRG,ABI1,ARID5B,PIK3C2A,EPS15,PAK1,JAK2,GTF2F2,PTPRA,PLEKHA1,SOCS7,FOXO1,USP8,SIPA1L1,NRG2,BTC,EPHA10,PILRA,RPS6KA5,RAPGEF1,PIK3CB,PTEN,ANKS1A,RASA1,ADAM17,ATP6V0E1,FRS2,CPNE3,ABL2,FYN,PTPN2,NRP1,PAK3,WASF2,SOCS5,CEP57,RAF1,CBL,STAT5B,IDE,MAPK14,CUL5,IGF2R,PTPN11,ABL1,PTPN1,BMPR2,FGF9,PHIP,SETX,GIGYF2,SS18,PAK2,RBFOX2,NCK1,JAK1,IGF1R,STXBP4,ITGAV,IRS1,MPZL1,APH1B,GRB10,RAPGEF2,ITSN1,AP2B1,EPHA6,STYK1	c5.bp.v6.2	ExSub2	ExSub2
ExSub5	GO_SYNAPSE_PART	11021	5062	488	224.141	243	1.08414	1.17602	0.0441707	0.436387	CTNND1,DMD,DNM3,GABRG1,GPHN,GRIK2,GRM5,HPCA,LAMA2,LRRC4C,MARCKS,OLFM2,PPFIA2,RAB3A,SLC30A3,SLC8A1,SPOCK1,STX1A,SYNPR,SYT13,NTRK2,SNCB,FAIM2,CAMK2B,SV2A,RIMS3,FARP1,ARF1,GNG3,DLGAP2,BNIP3,KCNH1,SYP,SYN1,LRRC7,GABRD,CCK,NR1D1,SYNGR1,MAPK8IP2,SLC17A7,GRIN2A,SLC6A17,SRI,SYT4,ANK3,CAMK2G,GABRA2,APBB1,GABRA1,KCNA2,HNRNPK,RIMS2,GABRA5,RABAC1,NRGN,NAPA,NRXN2,STX1B,PPP3CA,CANX,RUSC1,PDE2A,VDAC1,VPS35,CDH8,ANK1,DLGAP1,UNC13A,SRCIN1,FLRT3,VDAC2,RAB11B,SYT11,HSPA8,RPH3A,SCAMP5,LRRC4,SYT5,ALS2,CACNG8,PTPRN,PARK7,SYNGR3,CDK5R1,ATP1A1,ATP6V0D1,CLSTN1,GRM4,DOC2A,SLC17A6,CPLX1,PPFIA4,NCS1,EPHA4,SYT7,PIP5K1C,AP1S1,HRH3,GSK3A,PDE4B,ACHE,SYNPO,DLG4,SLC8A2,ZMYND8,KCNAB2,MME,PJA2,BSN,FUS,MAPT,CTNNA2,GABBR1,TPRG1L,LRRTM2,MOB4,SNPH,MECP2,PRSS12,PFN2,VAMP1,MAGEE1,LIN7C,AP3D1,LRRC4B,DNAJC5,PPFIA3,NDUFS7,CX3CL1,GAP43,CALB1,P2RX6,CDK16,CLSTN3,LAMP1,CAP2,AAK1,BRSK1,FBXO2,FZD3,ARRB2,NLGN1,SCAMP1,RAB3B,CHRM1,DNM1L,CLCN3,PPT1,MFF,APBA2,CTTN,GABRA4,GABRG2,SPTBN2,PPP1R9B,PDPK1,NLGN2,BCL2L1,PPP1CC,SYNGAP1,SLC29A1,CDK5,AKAP5,GLRB,CTNND2,SNAP47,CBLN1,MINK1,KCNJ4,FMR1,SYT12,CNIH2,DDN,ADORA1,ARFGAP1,PICK1,GRASP,TRAPPC4,DRP2,AKT1,ARHGEF2,LGI3,ILK,NEFH,FBXO45,STX3,DVL1,LIN7B,VTI1B,SH2D5,DLG2,SEPT6,NDEL1,SRC,GRM2,COPS4,TMUB1,ARF4,BAIAP3,PPP1CA,STRN4,SEMA4C,PRR7,DBNL,LRRTM4,ITGA3,CPEB1,GPM6A,TBC1D24,ATP1A3,PI4K2A,DNAJA3,ADCYAP1,CHRNA4,ARC,SHARPIN,CRIPT,SCRIB,LRFN1,DOC2B,COPS5,SNAPIN,SIGMAR1,POLG,NIPSNAP1,LRRTM1,SEPT5,PDZD11,CHRNB2,STX4,AXIN2,ANKS1B,CAD,TOR1A,SYT3,LRFN3,CLN8,ANK2,RGS14,MAGI2,NRXN3,IL1RAPL1	c5.cc.v6.2	ExSub5	ExSub5
ExSub2	KEGG_CHRONIC_MYELOID_LEUKEMIA	11021	3849	58	20.2561	27	1.33293	1.6273	0.0442513	0.436387	TGFBR1,SHC3,GAB2,CBLB,BCR,AKT3,AKT2,CDK6,PIK3CA,SOS1,NFKB1,RB1,TGFB2,CTBP2,SMAD3,SOS2,PIK3CB,BRAF,IKBKB,RAF1,CBL,STAT5B,E2F3,PTPN11,ABL1,MDM2,BCL2L1	c2.cp.kegg.v6.2	ExSub2	ExSub2
ExSub2	REACTOME_SIGNALING_BY_NOTCH1	11021	3849	58	20.2561	27	1.33293	1.6273	0.0442513	0.436387	HDAC9,TBL1X,MAMLD1,TLE4,MAML3,ADAM10,HDAC4,CDK8,DNER,KAT2B,TLE1,RBPJ,ARRB1,CREBBP,NUMB,MIB1,PSEN1,MAML1,ADAM17,HDAC8,EP300,HIF1A,NCOR1,TBL1XR1,CCNC,CUL1,APH1B	c2.cp.reactome.v6.2	ExSub2	ExSub2
ExSub0	GO_NEGATIVE_REGULATION_OF_INTRACELLULAR_SIGNAL_TRANSDUCTION	11021	50	295	1.33835	4	2.98875	3.19076	0.0442637	0.436387	APOE,CALM2,MIF,NDRG2	c5.bp.v6.2	ExSub0	ExSub0
ExSub4	GO_REGULATION_OF_MAPK_CASCADE	11021	3240	373	109.656	125	1.13993	1.21884	0.0442692	0.436387	BMPER,MDFIC,TNIK,PRKCA,EGF,PDGFC,MAGI3,EPHA7,OPRK1,MAP3K5,GAB1,RASGRP1,PRKCE,KITLG,MID1,NOX4,CTNNB1,EPHA4,KIDINS220,GHR,EPHB1,ARRB1,GRM1,GREM1,MAP2K1,TNFRSF19,CDH2,HTR2C,ANGPT1,RAP2A,KSR1,NRP1,OPRM1,SYNGAP1,INSR,ZEB2,LMO3,MADD,BANK1,NEK10,CNKSR3,HTR2A,ZNF675,TAOK3,NPTN,MAP2K5,LRRK2,ADRA1A,MAPK1,SORL1,PAK1,P2RX7,PKHD1,DTNBP1,PIK3CB,IRAK2,CAMK2D,MAP3K4,FGF9,ESR1,MAP4K3,KRAS,TGFBR1,TRIM5,PTPN11,PTPRR,SASH1,PAFAH1B1,SPRED1,EZH2,IGF1R,TAOK1,CD36,PAQR3,WNK2,DLG1,HMGB1,DUSP16,ADAM9,ASH1L,ERRFI1,ITGB1BP1,PTPRJ,RAPGEF2,PAK3,TIAM1,ST5,WWC1,FLT3,MAP4K4,PTPN5,RPS6KA6,EIF2AK2,NF2,MAGED1,GRB2,RAP1A,ABCA7,RANBP9,SPAG9,MAP3K2,NBR1,PTPN2,MAP3K9,TNFRSF11A,ANKRD6,DSTYK,NF1,NCOR1,DNAJC27,RAPGEF1,ALK,PDE5A,MAPK8IP3,PTEN,ADORA1,TIMP3,ECE1,ADRA1B,PTPN1,TNFAIP8L3,ZMYND11,RNF149,PRKCZ,SH3RF1	c5.bp.v6.2	ExSub4	ExSub4
ExSub2	GO_STEROID_HORMONE_RECEPTOR_BINDING	11021	3849	68	23.7485	31	1.30535	1.56573	0.0442787	0.436387	FOXP1,NCOA3,CTNNB1,GRIP1,PKN1,NCOA1,NCOA2,RB1,PPARG,DDX17,ARRB1,PIAS2,KDM4C,STRN,CDK7,KDM3A,SMARCA4,MMS19,NCOA6,EP300,TRIP4,STAT5B,NCOR1,PIAS1,NSD1,PPARGC1A,NRIP1,PPARGC1B,CNOT1,KDM1A,CCDC62	c5.mf.v6.2	ExSub2	ExSub2
ExSub0	GO_REGULATION_OF_CYCLIC_NUCLEOTIDE_METABOLIC_PROCESS	11021	50	74	0.335723	2	5.9573	6.30432	0.0442924	0.436387	APOE,CALM2	c5.bp.v6.2	ExSub0	ExSub0
ExSub0	GO_STEROL_METABOLIC_PROCESS	11021	50	74	0.335723	2	5.9573	6.30432	0.0442924	0.436387	APOE,MT3	c5.bp.v6.2	ExSub0	ExSub0
ExSub0	GO_RESPONSE_TO_CALCIUM_ION	11021	50	74	0.335723	2	5.9573	6.30432	0.0442924	0.436387	CALM2,TXNIP	c5.bp.v6.2	ExSub0	ExSub0
ExSub0	GO_I_BAND	11021	50	74	0.335723	2	5.9573	6.30432	0.0442924	0.436387	ANK2,CRYAB	c5.cc.v6.2	ExSub0	ExSub0
ExSub1	GO_POSITIVE_REGULATION_OF_TRANSFERASE_ACTIVITY	11021	663	418	25.146	34	1.3521	1.40394	0.0443687	0.436387	CAMKK1,DAB1,GRM1,KITLG,MAP3K5,NTRK3,P2RX7,PDGFD,PTK2,PTK2B,TEK,TPD52L1,NEK10,ABI1,ADCY9,ADAM17,NELL1,MALT1,EPHA4,FGF13,PRKAR2B,GAB1,JAK2,CCNH,BTRC,MAP2K5,MAPK14,RPTOR,CDC14B,BRAF,EFNA5,MMD2,RAPGEF2,MAP4K3	c5.bp.v6.2	ExSub1	ExSub1
ExSub8	GO_POSITIVE_REGULATION_OF_NERVOUS_SYSTEM_DEVELOPMENT	11021	1369	296	36.7684	47	1.27827	1.34252	0.0444661	0.436387	BCL11A,CLSTN2,FEZF2,FGFR1,LRP8,PTK7,SEMA3A,SEMA5A,NRP1,SMURF1,VWC2L,TRPC6,NTRK2,SEZ6,ROBO1,ROBO2,PPP1R9A,ITGB1,BAIAP2,GDPD5,PPP2R5B,MMD,OPRM1,SMARCD3,CX3CL1,WASF3,LRRTM3,MMD2,EGF,TIAM1,SGK1,EEF2K,PRKD1,SLITRK1,ETV5,EPHB2,LRRTM1,ISLR2,PTN,NRG1,ZEB1,RNF112,LRRC4B,RIMS1,RAPGEF1,NUMB,SHANK1	c5.bp.v6.2	ExSub8	ExSub8
ExSub0	BIOCARTA_GABA_PATHWAY	11021	50	10	0.0453679	1	22.042	24.8233	0.0444706	0.436387	GABARAP	c2.cp.biocarta.v6.2	ExSub0	ExSub0
ExSub0	REACTOME_TETRAHYDROBIOPTERIN_BH4_SYNTHESIS_RECYCLING_SALVAGE_AND_REGULATION	11021	50	10	0.0453679	1	22.042	24.8233	0.0444706	0.436387	CALM2	c2.cp.reactome.v6.2	ExSub0	ExSub0
ExSub0	REACTOME_CASPASE_MEDIATED_CLEAVAGE_OF_CYTOSKELETAL_PROTEINS	11021	50	10	0.0453679	1	22.042	24.8233	0.0444706	0.436387	VIM	c2.cp.reactome.v6.2	ExSub0	ExSub0
ExSub0	REACTOME_GAP_JUNCTION_TRAFFICKING	11021	50	10	0.0453679	1	22.042	24.8233	0.0444706	0.436387	GJA1	c2.cp.reactome.v6.2	ExSub0	ExSub0
ExSub0	GO_ESTABLISHMENT_OR_MAINTENANCE_OF_TRANSMEMBRANE_ELECTROCHEMICAL_GRADIENT	11021	50	10	0.0453679	1	22.042	24.8233	0.0444706	0.436387	ATP1B2	c5.bp.v6.2	ExSub0	ExSub0
ExSub0	GO_NEGATIVE_REGULATION_OF_DENDRITIC_SPINE_DEVELOPMENT	11021	50	10	0.0453679	1	22.042	24.8233	0.0444706	0.436387	APOE	c5.bp.v6.2	ExSub0	ExSub0
ExSub0	GO_DEVELOPMENTAL_PROGRAMMED_CELL_DEATH	11021	50	10	0.0453679	1	22.042	24.8233	0.0444706	0.436387	CRYAB	c5.bp.v6.2	ExSub0	ExSub0
ExSub0	GO_NEGATIVE_REGULATION_OF_INTRINSIC_APOPTOTIC_SIGNALING_PATHWAY_BY_P53_CLASS_MEDIATOR	11021	50	10	0.0453679	1	22.042	24.8233	0.0444706	0.436387	MIF	c5.bp.v6.2	ExSub0	ExSub0
ExSub0	GO_POSITIVE_REGULATION_OF_CHOLESTEROL_EFFLUX	11021	50	10	0.0453679	1	22.042	24.8233	0.0444706	0.436387	APOE	c5.bp.v6.2	ExSub0	ExSub0
ExSub0	GO_RESPONSE_TO_INTERFERON_BETA	11021	50	10	0.0453679	1	22.042	24.8233	0.0444706	0.436387	IFITM3	c5.bp.v6.2	ExSub0	ExSub0
ExSub0	GO_REGULATION_OF_MESONEPHROS_DEVELOPMENT	11021	50	10	0.0453679	1	22.042	24.8233	0.0444706	0.436387	AGT	c5.bp.v6.2	ExSub0	ExSub0
ExSub0	GO_CALCIUM_DEPENDENT_CELL_CELL_ADHESION_VIA_PLASMA_MEMBRANE_CELL_ADHESION_MOLECULES	11021	50	10	0.0453679	1	22.042	24.8233	0.0444706	0.436387	NRXN1	c5.bp.v6.2	ExSub0	ExSub0
ExSub0	GO_FATTY_ACID_HOMEOSTASIS	11021	50	10	0.0453679	1	22.042	24.8233	0.0444706	0.436387	APOE	c5.bp.v6.2	ExSub0	ExSub0
ExSub0	GO_PLASMA_LIPOPROTEIN_PARTICLE_CLEARANCE	11021	50	10	0.0453679	1	22.042	24.8233	0.0444706	0.436387	APOE	c5.bp.v6.2	ExSub0	ExSub0
ExSub0	GO_CELLULAR_POTASSIUM_ION_HOMEOSTASIS	11021	50	10	0.0453679	1	22.042	24.8233	0.0444706	0.436387	ATP1B2	c5.bp.v6.2	ExSub0	ExSub0
ExSub0	GO_CELLULAR_RESPONSE_TO_CHOLESTEROL	11021	50	10	0.0453679	1	22.042	24.8233	0.0444706	0.436387	MLC1	c5.bp.v6.2	ExSub0	ExSub0
ExSub0	GO_APOPTOTIC_PROCESS_INVOLVED_IN_DEVELOPMENT	11021	50	10	0.0453679	1	22.042	24.8233	0.0444706	0.436387	CRYAB	c5.bp.v6.2	ExSub0	ExSub0
ExSub0	GO_CYTOKINE_SECRETION	11021	50	10	0.0453679	1	22.042	24.8233	0.0444706	0.436387	AGT	c5.bp.v6.2	ExSub0	ExSub0
ExSub0	GO_RESPONSE_TO_MUSCLE_ACTIVITY	11021	50	10	0.0453679	1	22.042	24.8233	0.0444706	0.436387	AGT	c5.bp.v6.2	ExSub0	ExSub0
ExSub0	GO_REGULATION_OF_SYSTEMIC_ARTERIAL_BLOOD_PRESSURE_BY_RENIN_ANGIOTENSIN	11021	50	10	0.0453679	1	22.042	24.8233	0.0444706	0.436387	AGT	c5.bp.v6.2	ExSub0	ExSub0
ExSub0	GO_CELLULAR_COPPER_ION_HOMEOSTASIS	11021	50	10	0.0453679	1	22.042	24.8233	0.0444706	0.436387	MT2A	c5.bp.v6.2	ExSub0	ExSub0
ExSub0	GO_RESPONSE_TO_OXYGEN_RADICAL	11021	50	10	0.0453679	1	22.042	24.8233	0.0444706	0.436387	MT3	c5.bp.v6.2	ExSub0	ExSub0
ExSub0	GO_POSITIVE_REGULATION_OF_VASCULAR_ENDOTHELIAL_GROWTH_FACTOR_RECEPTOR_SIGNALING_PATHWAY	11021	50	10	0.0453679	1	22.042	24.8233	0.0444706	0.436387	MT3	c5.bp.v6.2	ExSub0	ExSub0
ExSub0	GO_REGULATION_OF_PLATELET_DERIVED_GROWTH_FACTOR_RECEPTOR_SIGNALING_PATHWAY	11021	50	10	0.0453679	1	22.042	24.8233	0.0444706	0.436387	F3	c5.bp.v6.2	ExSub0	ExSub0
ExSub0	GO_NEGATIVE_REGULATION_OF_NECROTIC_CELL_DEATH	11021	50	10	0.0453679	1	22.042	24.8233	0.0444706	0.436387	MT3	c5.bp.v6.2	ExSub0	ExSub0
ExSub0	GO_NEGATIVE_REGULATION_OF_RYANODINE_SENSITIVE_CALCIUM_RELEASE_CHANNEL_ACTIVITY	11021	50	10	0.0453679	1	22.042	24.8233	0.0444706	0.436387	CALM2	c5.bp.v6.2	ExSub0	ExSub0
ExSub0	GO_DETECTION_OF_CALCIUM_ION	11021	50	10	0.0453679	1	22.042	24.8233	0.0444706	0.436387	CALM2	c5.bp.v6.2	ExSub0	ExSub0
ExSub0	GO_PARANODE_REGION_OF_AXON	11021	50	10	0.0453679	1	22.042	24.8233	0.0444706	0.436387	ERMN	c5.cc.v6.2	ExSub0	ExSub0
ExSub0	GO_CHEMOATTRACTANT_ACTIVITY	11021	50	10	0.0453679	1	22.042	24.8233	0.0444706	0.436387	MIF	c5.mf.v6.2	ExSub0	ExSub0
ExSub0	GO_ANGIOTENSIN_RECEPTOR_BINDING	11021	50	10	0.0453679	1	22.042	24.8233	0.0444706	0.436387	AGT	c5.mf.v6.2	ExSub0	ExSub0
ExSub0	GO_IMMUNE_SYSTEM_PROCESS	11021	50	886	4.0196	8	1.99025	2.18925	0.044484	0.436387	AQP4,ATP1B2,B2M,IFITM3,MIF,MT2A,S100B,ZFP36L1	c5.bp.v6.2	ExSub0	ExSub0
ExSub7	GO_INNATE_IMMUNE_RESPONSE_ACTIVATING_CELL_SURFACE_RECEPTOR_SIGNALING_PATHWAY	11021	4807	76	33.1487	41	1.23685	1.51865	0.044509	0.436387	SKP1,UBC,UBB,RPS6KA5,RPS27A,PDPK1,UBA52,MALT1,PSMD12,PSMA7,PRKACA,KRAS,PSMD8,PSMD4,PSMB1,PSMC5,PSMD7,PSMD11,PSMB5,PSMA4,PSMC1,PSMC6,PSMD3,PSMB2,PSMD13,PSMB4,PSMC2,PSMC3,PSMC4,PSMB3,PSMB6,PSME3,SRC,PRKCD,PSMD6,HRAS,PSMA1,TRAF6,IKBKG,RELA,PSME2	c5.bp.v6.2	ExSub7	ExSub7
ExSub2	GO_REGULATION_OF_GLUCOSE_IMPORT	11021	3849	36	12.5727	18	1.43167	1.86735	0.0445199	0.436387	PRKAG2,OSBPL8,PID1,INSR,PRKCI,ESR1,SORBS1,AKT2,LMBRD1,NFE2L2,RAP1A,PRKAA1,RPS6KB1,MAPK14,PTPN11,IRS1,GRB10,ADIPOR2	c5.bp.v6.2	ExSub2	ExSub2
ExSub4	KEGG_DORSO_VENTRAL_AXIS_FORMATION	11021	3240	15	4.40976	8	1.81416	2.74865	0.0445437	0.436387	SOS1,MAP2K1,FMN2,SPIRE1,MAPK1,KRAS,CPEB1,GRB2	c2.cp.kegg.v6.2	ExSub4	ExSub4
ExSub4	GO_COENZYME_A_METABOLIC_PROCESS	11021	3240	15	4.40976	8	1.81416	2.74865	0.0445437	0.436387	ACACA,MCCC2,CROT,ACACB,PANK1,PPCDC,ACOT7,PANK2	c5.bp.v6.2	ExSub4	ExSub4
ExSub4	GO_REGULATION_OF_EPIDERMAL_GROWTH_FACTOR_ACTIVATED_RECEPTOR_ACTIVITY	11021	3240	15	4.40976	8	1.81416	2.74865	0.0445437	0.436387	EGF,APP,NCK2,SOCS5,ZFYVE28,ERRFI1,SOCS4,ADORA1	c5.bp.v6.2	ExSub4	ExSub4
ExSub4	GO_NEGATIVE_REGULATION_OF_CELL_JUNCTION_ASSEMBLY	11021	3240	15	4.40976	8	1.81416	2.74865	0.0445437	0.436387	DLC1,BCAS3,PHLDB2,ROCK2,ITGB1BP1,ROCK1,PTEN,CORO1C	c5.bp.v6.2	ExSub4	ExSub4
ExSub4	GO_TELENCEPHALON_GLIAL_CELL_MIGRATION	11021	3240	15	4.40976	8	1.81416	2.74865	0.0445437	0.436387	DAB1,CTNNB1,LAMB1,SRGAP2,C16orf45,RTN4,PAFAH1B1,DCX	c5.bp.v6.2	ExSub4	ExSub4
ExSub4	GO_NEGATIVE_REGULATION_OF_PROTEIN_LOCALIZATION_TO_CELL_PERIPHERY	11021	3240	15	4.40976	8	1.81416	2.74865	0.0445437	0.436387	PID1,NUMB,LZTFL1,TMEM59,GOPC,PPP2R5A,PPFIA1,BCL2L1	c5.bp.v6.2	ExSub4	ExSub4
ExSub4	GO_AUTONOMIC_NERVOUS_SYSTEM_DEVELOPMENT	11021	3240	15	4.40976	8	1.81416	2.74865	0.0445437	0.436387	FZD3,CTNNB1,SEMA3A,NRP1,PLXNA4,NAV2,PHACTR4,NF1	c5.bp.v6.2	ExSub4	ExSub4
ExSub4	GO_INTRACELLULAR_LIPID_TRANSPORT	11021	3240	15	4.40976	8	1.81416	2.74865	0.0445437	0.436387	PRKAG2,ACACA,ACACB,PRKAA2,ABCG1,PRKAB2,SYT7,COL4A3BP	c5.bp.v6.2	ExSub4	ExSub4
ExSub4	GO_ESTABLISHMENT_OF_MITOTIC_SPINDLE_LOCALIZATION	11021	3240	15	4.40976	8	1.81416	2.74865	0.0445437	0.436387	NDEL1,KPNB1,PAFAH1B1,HTT,NUMA1,ARHGEF2,CDK5RAP2,GPSM2	c5.bp.v6.2	ExSub4	ExSub4
ExSub4	GO_POSITIVE_REGULATION_OF_LAMELLIPODIUM_ORGANIZATION	11021	3240	15	4.40976	8	1.81416	2.74865	0.0445437	0.436387	HDAC4,ARHGEF7,DNM2,NCKAP1,HSP90AA1,ARPC2,CORO1C,WASF2	c5.bp.v6.2	ExSub4	ExSub4
ExSub4	GO_TRANSLATION_PREINITIATION_COMPLEX	11021	3240	15	4.40976	8	1.81416	2.74865	0.0445437	0.436387	EIF3E,EIF3A,EIF3M,DHX29,EIF2S1,EIF3J,EIF3H,EIF3L	c5.cc.v6.2	ExSub4	ExSub4
ExSub7	GO_REGULATION_OF_PROTEIN_POLYMERIZATION	11021	4807	122	53.2124	63	1.18393	1.38533	0.0445645	0.436501	BAIAP2,CLASP2,PTK2B,TMOD1,PSRC1,STMN1,RAC1,ARF1,CLIP3,TPPP,PICK1,SPTB,PFN2,SPTAN1,ADD1,WIPF3,RPS3,CDC42EP3,GRB2,MTPN,ARPC5L,ACTR2,ACTR3B,CYFIP1,ARPC5,WIPF2,SPTBN2,BRK1,TUBGCP6,MAPT,BAG4,CAPZB,CORO1A,PINK1,SPTBN4,ARPC3,CAPZA2,ABI2,CTTN,VDAC2,ARPC2,GMFB,TUBGCP2,HAX1,TUBGCP4,FKBP4,WASF1,LATS1,TERF1,MKKS,MLST8,PFN1,FES,SPIRE2,MYADM,PRKCD,ARFIP2,TRIM27,ARL2,VILL,TWF1,RGS2,TWF2	c5.bp.v6.2	ExSub7	ExSub7
ExSub2	GO_RUFFLE	11021	3849	114	39.8136	49	1.23073	1.40991	0.0445964	0.436501	ALS2,PDPN,KLHL2,FAP,AMOT,MTSS1,COBL,MACF1,ARHGEF7,FGD6,PTPRJ,TIAM1,ARHGEF26,IQGAP1,CLIP1,TRPM7,ROCK1,AKT2,CDK6,CDKL5,EPB41L5,CYTH3,CYFIP1,PAK1,CD2AP,PLEKHA1,PALLD,WWC1,RDX,MYO9B,RASA1,DIAPH1,ADAM17,SNX9,CTTN,DNM2,WASF2,MKLN1,APC,PIP5K1A,PACSIN2,KANK1,MTM1,ITGB1,ITGAV,NF2,SH3YL1,MYO5A,MYO6	c5.cc.v6.2	ExSub2	ExSub2
ExSub7	GO_POSTSYNAPTIC_MEMBRANE_ORGANIZATION	11021	4807	20	8.72335	13	1.49025	2.40435	0.0446125	0.436501	NRXN2,DLG4,NLGN2,ETV5,LRRC4,DVL1,SHANK3,RER1,DNAJA3,NLGN1,MAGI2,FNTA,NRXN1	c5.bp.v6.2	ExSub7	ExSub7
ExSub7	GO_REGULATION_OF_TRANSCRIPTION_FROM_RNA_POLYMERASE_I_PROMOTER	11021	4807	20	8.72335	13	1.49025	2.40435	0.0446125	0.436501	NCL,UBTF,PIH1D1,H2AFY,POLR2K,FLNA,ATF4,SMARCB1,POLR2L,HEATR1,TFAM,NOL11,DHX33	c5.bp.v6.2	ExSub7	ExSub7
ExSub7	GO_REGULATION_OF_LONG_TERM_NEURONAL_SYNAPTIC_PLASTICITY	11021	4807	20	8.72335	13	1.49025	2.40435	0.0446125	0.436501	GRM5,SYP,GRIK2,SYNGR1,CAMK2B,DLG4,SYNGAP1,KRAS,SHANK3,RAB11A,GRIN1,DRD1,HRAS	c5.bp.v6.2	ExSub7	ExSub7
ExSub7	GO_SCHWANN_CELL_DEVELOPMENT	11021	4807	20	8.72335	13	1.49025	2.40435	0.0446125	0.436501	SOD1,LGI4,NDRG1,SIRT2,POU3F1,DICER1,AKT2,SKI,ARHGEF10,CDK5,ILK,AKT1,MED12	c5.bp.v6.2	ExSub7	ExSub7
ExSub7	GO_SNORNA_BINDING	11021	4807	20	8.72335	13	1.49025	2.40435	0.0446125	0.436501	NOP58,NOP56,NHP2,NUDT16L1,DDX21,NUDT5,IMP3,HEATR1,UTP6,TBL3,NOP10,NUDT16,IMP4	c5.mf.v6.2	ExSub7	ExSub7
ExSub8	GO_REGULATION_OF_STAT_CASCADE	11021	1369	57	7.08039	12	1.69482	1.88767	0.0446884	0.437164	GHR,F2R,CAV1,SOCS2,IL15,LRRTM3,ERBB4,LRRTM1,SOCS5,LRRC4B,PTPN2,PIBF1	c5.bp.v6.2	ExSub8	ExSub8
ExSub0	GO_POSITIVE_REGULATION_OF_NERVOUS_SYSTEM_DEVELOPMENT	11021	50	296	1.34289	4	2.97865	3.17953	0.044724	0.437393	APOE,GFAP,GPRC5B,NRXN1	c5.bp.v6.2	ExSub0	ExSub0
ExSub4	GO_NEGATIVE_REGULATION_OF_PHOSPHORUS_METABOLIC_PROCESS	11021	3240	354	104.07	119	1.14346	1.22428	0.0447835	0.437393	PID1,GRM8,PRKCA,LRRK1,STK39,SWAP70,PPP4R4,CNST,PPARGC1A,PRKAG2,CALM1,GPATCH2,SMAD3,MYO1D,ARRB1,IQGAP1,SNCA,FARP1,GREM1,ANGPT1,PCDH11X,GRM3,OGT,OPRM1,PKIG,RANBP2,PRKDC,INSR,NCK2,HDAC4,GPD1L,LMO3,CNKSR3,PPM1E,ZNF675,TAOK3,PTGER3,COX11,LRRK2,APC,BAG4,SORL1,P2RX7,IRS2,GFRA2,SYTL2,CHORDC1,PDPK1,ROCK2,ANAPC10,SMYD3,SOCS5,MLXIPL,FGFR1OP,ZFYVE28,CRY2,TMEM132D,GRM7,GNAQ,PTPRR,PAFAH1B1,SPRED1,GRB10,IGF1R,SIRT2,SOCS2,TIPRL,SLC7A14,PAQR3,WNK2,DLG1,ELFN2,DUSP16,DLG3,DNAJC10,ASH1L,ERRFI1,LRRC4B,ITGB1BP1,PTPRJ,ADARB1,CASP3,PTPN5,RPS6KA6,NF2,INPP5F,PPP2R5A,CSRNP3,HTR1E,SNX25,RANBP9,UBE2B,ROCK1,RBM26,PTPN2,ANKLE2,PRKAR2A,NF1,DEPTOR,NCOR1,RAPGEF1,SRCIN1,SOCS4,PRKAR2B,PTEN,TESC,TIMP3,SEMA4D,CTDSPL,PTPN1,ATXN7,CUL3,CORO1C,ZMYND11,DNAJC15,LRRTM3,ELL,RNF149,PRKCZ	c5.bp.v6.2	ExSub4	ExSub4
ExSub6	BIOCARTA_GLYCOLYSIS_PATHWAY	11021	7073	7	4.49242	7	1.55818	Inf	0.0447936	0.437393	PGAM1,TPI1,ENO1,PGK1,PFKL,HK1,GPI	c2.cp.biocarta.v6.2	ExSub6	ExSub6
ExSub6	BIOCARTA_RANMS_PATHWAY	11021	7073	7	4.49242	7	1.55818	Inf	0.0447936	0.437393	RAN,RANBP1,RANGAP1,NUMA1,KPNB1,KPNA2,RCC1	c2.cp.biocarta.v6.2	ExSub6	ExSub6
ExSub6	GO_ALDEHYDE_CATABOLIC_PROCESS	11021	7073	7	4.49242	7	1.55818	Inf	0.0447936	0.437393	PARK7,PNKD,GPI,HAGH,ADH5,ESD,AKR1A1	c5.bp.v6.2	ExSub6	ExSub6
ExSub6	GO_MIDDLE_EAR_MORPHOGENESIS	11021	7073	7	4.49242	7	1.55818	Inf	0.0447936	0.437393	FGFR1,PRRX1,RPL38,INSIG1,TSHZ1,PRKRA,INSIG2	c5.bp.v6.2	ExSub6	ExSub6
ExSub6	GO_ACETYL_COA_BIOSYNTHETIC_PROCESS	11021	7073	7	4.49242	7	1.55818	Inf	0.0447936	0.437393	ACLY,PDHA1,DLAT,PDHB,ACSS2,PDHX,DLD	c5.bp.v6.2	ExSub6	ExSub6
ExSub6	GO_AMINE_BIOSYNTHETIC_PROCESS	11021	7073	7	4.49242	7	1.55818	Inf	0.0447936	0.437393	OAZ2,AMD1,SAT1,AZIN1,SMS,SRM,ODC1	c5.bp.v6.2	ExSub6	ExSub6
ExSub6	GO_HOST	11021	7073	7	4.49242	7	1.55818	Inf	0.0447936	0.437393	IFIT1,LMAN1,BICD1,DERL1,PI4K2A,SCO1,DYNLT1	c5.cc.v6.2	ExSub6	ExSub6
ExSub6	GO_DIPEPTIDASE_ACTIVITY	11021	7073	7	4.49242	7	1.55818	Inf	0.0447936	0.437393	NAALAD2,CNDP2,SCRN1,PEPD,SCRN3,SCRN2,ACE	c5.mf.v6.2	ExSub6	ExSub6
ExSub2	GO_EPITHELIAL_CELL_DEVELOPMENT	11021	3849	96	33.5273	42	1.25271	1.45423	0.0448057	0.437431	MET,RARB,SHROOM3,FRMD6,TMOD1,MYO1E,CTNNB1,RILPL2,ONECUT2,RILPL1,ESR1,WDPCP,ARHGEF26,IQGAP1,FNDC3A,TJP1,ROCK1,CDK6,HYDIN,SIPA1L3,EPB41L5,FLNB,C1GALT1,PALLD,SLC4A7,HSD17B4,RDX,RAPGEF1,RAP1A,FRS2,SEC24B,RAP1B,PPP1R16B,ESR2,HIF1A,ARID4B,RFX3,IFT74,LHFPL5,CLIC5,RAPGEF2,ATP2B2	c5.bp.v6.2	ExSub2	ExSub2
ExSub4	GO_NITROGEN_COMPOUND_TRANSPORT	11021	3240	319	93.781	108	1.15162	1.23706	0.0448642	0.437737	RANBP17,OCA2,TRPC4,CACNB4,RAPGEF4,SIDT1,SNAP25,CADPS,PRKAG2,PCLO,ILDR2,ACACA,SNCA,RIMS1,SEC14L1,CACNA1A,SERINC5,RANBP2,SLC44A5,UNC13B,SLC1A1,SLC16A2,SLC38A6,NUP93,THOC3,SLC12A2,SLC35F3,CDC40,MYO5A,SLC44A2,LMBRD1,SMG6,TNKS,P2RX7,NISCH,SLC38A2,SLC25A26,ATXN2,SLC15A2,SLC6A11,SLC6A17,ABCC1,FYTTD1,RAB11FIP2,RFTN1,SLC7A1,NCBP1,PTPRN2,EIF4E,SRRM1,FMR1,ACACB,SLC7A14,PPFIA4,SLC17A5,CPEB1,SLC35E3,GLS,TPR,MECP2,AGFG1,CAMK2G,RNPS1,HTT,SLC16A10,KIF5C,PRKAA2,SMG1,SMG7,ATP11B,UPF2,SLC6A16,NUP50,SLC23A2,SENP2,NUPL2,SRSF10,NUP54,SRSF11,SLC1A4,RAB1A,SLC22A5,AHCTF1,RAE1,SLC25A32,NF1,SLC25A12,UPF3A,THOC7,CUBN,PRKAB2,SRSF5,COL4A3BP,SLC19A2,SLC25A42,MCM3AP,XPOT,SUPT6H,SLC7A8,SLC25A17,RHCG,SMAD2,SLC25A36,PPFIA1,SLC6A7,SEH1L,CKAP5,CYB5R4	c5.bp.v6.2	ExSub4	ExSub4
ExSub8	GO_CELL_ADHESION_MOLECULE_BINDING	11021	1369	102	12.6702	19	1.49958	1.62249	0.0449153	0.437737	CTGF,FGFR1,UTRN,PTPRM,SFRP2,ITGB1,CPE,ACTN2,CX3CL1,CYR61,CD226,ITGA6,JAM3,NLGN4Y,ADAM10,ADAM11,PTPN2,NLGN4X,NUMB	c5.mf.v6.2	ExSub8	ExSub8
ExSub8	REACTOME_NRAGE_SIGNALS_DEATH_THROUGH_JNK	11021	1369	33	4.09917	8	1.95161	2.26329	0.044919	0.437737	FGD4,NET1,NGEF,TIAM1,RASGRF2,AKAP13,SOS1,SOS2	c2.cp.reactome.v6.2	ExSub8	ExSub8
ExSub8	REACTOME_ACTIVATION_OF_NMDA_RECEPTOR_UPON_GLUTAMATE_BINDING_AND_POSTSYNAPTIC_EVENTS	11021	1369	33	4.09917	8	1.95161	2.26329	0.044919	0.437737	CAMK2D,RPS6KA2,ADCY1,ADCY8,GRIA2,ACTN2,RASGRF2,RAF1	c2.cp.reactome.v6.2	ExSub8	ExSub8
ExSub8	GO_EMBRYONIC_SKELETAL_SYSTEM_MORPHOGENESIS	11021	1369	33	4.09917	8	1.95161	2.26329	0.044919	0.437737	DSCAML1,PRRX1,MMP16,RUNX2,WDR19,FLVCR1,SMAD2,ZEB1	c5.bp.v6.2	ExSub8	ExSub8
ExSub8	GO_POSITIVE_REGULATION_OF_LYASE_ACTIVITY	11021	1369	33	4.09917	8	1.95161	2.26329	0.044919	0.437737	EDNRA,ADCY1,ADCY8,ADCY2,ADCY7,CAP2,ADCY5,RAF1	c5.bp.v6.2	ExSub8	ExSub8
ExSub8	GO_POSITIVE_REGULATION_OF_LIPASE_ACTIVITY	11021	1369	33	4.09917	8	1.95161	2.26329	0.044919	0.437737	ARHGAP6,EDNRA,FGFR1,ADCYAP1R1,PRKCE,ADRA1A,CYR61,FGF2	c5.bp.v6.2	ExSub8	ExSub8
ExSub8	GO_KIDNEY_MORPHOGENESIS	11021	1369	33	4.09917	8	1.95161	2.26329	0.044919	0.437737	FRAS1,VANGL2,FAT4,PBX1,PTCH1,FGF2,WWTR1,CTNNBIP1	c5.bp.v6.2	ExSub8	ExSub8
ExSub8	GO_POSITIVE_REGULATION_OF_LEUKOCYTE_MEDIATED_IMMUNITY	11021	1369	33	4.09917	8	1.95161	2.26329	0.044919	0.437737	RASGRP1,SH2D1B,IL4R,GAB2,B2M,CD226,PAXIP1,STX7	c5.bp.v6.2	ExSub8	ExSub8
ExSub8	GO_PROTEIN_KINASE_A_BINDING	11021	1369	33	4.09917	8	1.95161	2.26329	0.044919	0.437737	SPHKAP,AKAP7,PKIA,MYRIP,RDX,C2orf88,AKAP13,ARFGEF2	c5.mf.v6.2	ExSub8	ExSub8
ExSub4	GO_REGULATION_OF_ORGANELLE_ORGANIZATION	11021	3240	794	233.423	255	1.09244	1.14777	0.0449602	0.438059	PID1,FMN1,EGF,WIPF3,ARHGAP18,TMEFF2,DLC1,PRKD1,SWAP70,NRG1,FER,EML1,BCL2,EPHA5,PPARGC1A,PRKCE,MID1,BCAS3,ADD2,PLEKHH2,NOX4,SMAD3,CTNNB1,CCDC88A,HHAT,ARRB1,WIPF2,SNCA,SEMA3E,PRKCQ,VPS41,TBC1D4,MAP2K1,SSH2,MYBPC1,DIXDC1,PAM,OGT,ACTR2,RABGAP1L,STMN2,ELMOD1,PKD1,PLA2G4A,HUWE1,RAB11A,INSR,NBN,NCK2,TRPS1,AKAP13,TMEM33,CAPZA2,ASAP3,MEF2C,ZEB2,PPP1R9A,CYLD,PHLDB2,MYH9,HIF1A,PPM1E,KDM3A,BTC,EPHA3,EVI5,RPS6KA5,TBC1D14,RABGAP1,MAP4,MYO5A,SPTBN1,XIAP,SPIRE1,RASA1,SMG6,WASF1,WDR75,BNIP3L,LRRK2,SGSM1,KPNB1,APC,ATG7,MAPK1,C16orf45,BAG4,DNM2,PAK1,LMAN1,TNKS,P2RX7,EVL,WASL,CYFIP1,FGF13,CAMSAP2,RAB3GAP1,ARFGEF1,DDHD2,PKHD1,CHORDC1,USP7,PCNT,ATXN2,CAMK2D,ROCK2,MAP3K4,ANAPC10,SHANK3,OPA1,DYNC1H1,NEK7,STARD7,TBCD,ABL2,MFF,LIMA1,TBC1D22A,NSMCE2,TBCK,TACR1,NCKAP1,TNKS2,PPP1R13B,JDP2,ZNF207,CALCOCO2,TRIM9,RHOA,SEMA5A,EFNA5,PAFAH1B1,ACTR3B,HNRNPC,UGCG,UBE2D3,VPS13C,TAOK1,DDHD1,TBC1D30,SIRT2,CDC27,MNS1,TPM1,ABLIM3,SENP6,DLG1,ABI2,SYNJ1,PHIP,EHD3,ARPC2,SREBF2,SFPQ,NBPF3,KIF3B,MAPK8,CDK13,SART3,UBE2N,DHX36,CHMP2B,TPR,MECP2,ITGB1BP1,ANK1,MAPT,PAK3,ADD1,SGK1,HTT,NEK6,USP6NL,PTPN5,XRCC5,ATRX,CLIP1,LRSAM1,NF2,GRB2,ARFIP1,UBQLN1,MTMR3,FEZ2,CTTN,UBE2B,HDAC8,CSNK1D,ROCK1,IFT20,TRIM37,LIG4,SEC24B,RPS6KA2,TERF1,TMEM67,ANAPC4,ANKRD27,MIER1,RAB1A,CAPZB,C6orf89,SPICE1,ACTR3,ARHGEF2,SMC3,TLK2,NCOR1,PCID2,HNRNPU,TBC1D9B,DNM1L,TBC1D5,MTF2,JMY,SMAD4,ATAD2,TMOD2,AKAP8L,PTEN,SETD7,KLHL22,CDK5RAP2,TBC1D19,SPTBN4,KIF2A,AP1AR,GPSM2,ATG3,RAB5A,NPEPPS,BIRC2,MSH2,SUPT6H,ZNF451,SGSM2,UBE2L3,TBC1D15,CHMP4B,TBC1D9,CUL3,ALMS1,PPFIA1,SMARCB1,WASF2,ERCC4,UBR5,KDM1A,BCL2L1,SCFD1,DTWD2,CKAP5,SEPT9,SEC22B	c5.bp.v6.2	ExSub4	ExSub4
ExSub8	REACTOME_PPARA_ACTIVATES_GENE_EXPRESSION	11021	1369	76	9.44052	15	1.5889	1.74172	0.0450342	0.438619	CTGF,NCOA2,TNFRSF21,SMARCD3,CDK8,ABCA1,ACSL1,TEAD1,WWTR1,PPARGC1B,MED13L,SLC27A1,TGS1,NCOA6,CLOCK	c2.cp.reactome.v6.2	ExSub8	ExSub8
ExSub8	GO_RETINA_DEVELOPMENT_IN_CAMERA_TYPE_EYE	11021	1369	76	9.44052	15	1.5889	1.74172	0.0450342	0.438619	MEGF11,SDK1,SDK2,NRP1,PTPRM,NTRK2,ATP2B4,LAMC3,RAB11FIP4,SMARCD3,RHOJ,HIPK2,LRP6,PTN,CCDC66	c5.bp.v6.2	ExSub8	ExSub8
ExSub1	GO_ACTIVATION_OF_PROTEIN_KINASE_ACTIVITY	11021	663	181	10.8886	17	1.56127	1.63565	0.0451158	0.438755	CAMKK1,GRM1,MAP3K5,NTRK3,P2RX7,PTK2B,ADCY9,MALT1,FGF13,PRKAR2B,GAB1,JAK2,MAP2K5,MAPK14,BRAF,EFNA5,MAP4K3	c5.bp.v6.2	ExSub1	ExSub1
ExSub4	GO_POSITIVE_REGULATION_OF_CARBOHYDRATE_METABOLIC_PROCESS	11021	3240	45	13.2293	19	1.43621	1.75927	0.0451572	0.438755	EGF,PPARGC1A,PRKCE,SNCA,INSR,HIF1A,HTR2A,HRH1,P2RX7,IRS2,ARFGEF1,IL15,MLXIPL,HMGB1,PRKAA2,GPLD1,PTPN2,SORBS1,ARNT	c5.bp.v6.2	ExSub4	ExSub4
ExSub7	GO_SYNTAXIN_BINDING	11021	4807	74	32.2764	40	1.2393	1.52511	0.0451945	0.438755	CPLX2,SYT4,UNC13A,SYT11,NAPB,DOC2A,DAPK1,SYT7,NAPA,SYT5,CPLX1,SPTAN1,SNPH,STXBP5L,SYT13,C2CD4C,SYTL2,ABCC8,STX6,NAPG,TMED10,RAB11A,SEPT5,STX16,SNAP47,GOLGA2,STX10,TMED9,TXLNG,VPS52,RNF40,DOC2B,TXLNA,SNAP29,SYT12,VPS11,VPS18,SYT3,HECTD3,LLGL1	c5.mf.v6.2	ExSub7	ExSub7
ExSub4	GO_NUCLEOSIDE_PHOSPHATE_BIOSYNTHETIC_PROCESS	11021	3240	110	32.3383	41	1.26785	1.43243	0.0451977	0.438755	NMNAT3,GUCY1A2,PRKAG2,ADK,PAPSS1,ACACA,MTHFD1,ME1,MTHFD2L,HTR2C,ADCY2,ADCY1,NME7,RRM2B,GMPS,TBPL1,AK5,GARS,DGUOK,AMPD3,PPAT,ADSS,ATP6V0A1,ATP6V0A2,NMNAT2,ACACB,NAMPT,HPRT1,ATIC,PANK1,PPCDC,NMNAT1,ADCY5,AFMID,CMPK1,AK3,ACOT7,ADCY7,PRPSAP2,PANK2,ATP5S	c5.bp.v6.2	ExSub4	ExSub4
ExSub6	GO_NAD_BINDING	11021	7073	44	28.2381	34	1.20405	1.90204	0.0452833	0.438755	LDHA,CTBP2,CTBP1,LDHB,GLUD1,PARP1,IDH3A,NDUFV1,NDUFS2,CYB5R3,ALDH5A1,HADHA,GLYR1,GPD1L,QDPR,MDH1,SIRT2,IDH3G,ME2,DLD,GRHPR,SIRT5,SIRT3,SIRT7,IDH1,IDH3B,IDH2,UXS1,AHCY,UGDH,SIRT6,CRYZ,SIRT4,HSD17B10	c5.mf.v6.2	ExSub6	ExSub6
ExSub7	GO_NEGATIVE_REGULATION_OF_KINASE_ACTIVITY	11021	4807	171	74.5846	86	1.15305	1.31347	0.0453258	0.438755	CAMK2N1,HSPB1,SPRY1,THY1,LRRTM4,LRRC4C,PPP2R1A,PTPN5,PRKAR1B,PRKAR1A,IRS2,ADAR,PKIG,RGS4,RTN4RL2,RANBP2,MLLT1,SFRP2,LRRC4B,UCHL1,PDPK1,DNAJA1,RTN4R,SRCIN1,PPP1R1B,MAPK8IP1,LRRC4,NPM1,DUSP26,PARK7,DVL1,DUSP8,TAF7,RGS14,DUSP14,HMGCR,GMFB,TSC2,GADD45B,SOCS7,CHORDC1,LATS1,CDK5RAP1,DUSP3,H2AFY,CDKN2D,DUSP5,PRPSAP1,CIB1,DUSP19,COX11,DRD1,PRDX3,GPS1,LRRTM1,CDK5RAP3,IBTK,PPP2CA,ITGB1BP1,GBA,HEXIM1,SH3BP5L,DNAJA3,FBXO31,GPS2,PRKCD,TESC,MBIP,CEBPA,PPM1F,GSTP1,ILK,NPRL2,TRIM27,PPP1R1A,AKT1,RGN,SOCS4,DUSP7,MEN1,SMPD1,SPRY2,INPP5K,ZGPAT,RGS2,DUSP6	c5.bp.v6.2	ExSub7	ExSub7
ExSub4	BIOCARTA_MET_PATHWAY	11021	3240	31	9.11351	14	1.53618	1.98193	0.0453275	0.438755	GAB1,SOS1,MAP2K1,PIK3CA,RASA1,MAPK1,PAK1,PTPN11,MAPK8,GRB2,RAP1A,RAP1B,RAPGEF1,PTEN	c2.cp.biocarta.v6.2	ExSub4	ExSub4
ExSub4	GO_METANEPHROS_DEVELOPMENT	11021	3240	31	9.11351	14	1.53618	1.98193	0.0453275	0.438755	FMN1,FRAS1,BCL2,CTNNB1,GREM1,KIF26B,PKD1,PTCH1,DLG5,FBN1,NF1,SMAD4,LGR4,PKD2	c5.bp.v6.2	ExSub4	ExSub4
ExSub4	GO_POSITIVE_REGULATION_OF_DENDRITE_MORPHOGENESIS	11021	3240	31	9.11351	14	1.53618	1.98193	0.0453275	0.438755	CUX1,EPHA4,FBXW8,RAB21,PAFAH1B1,CAPRIN1,PAK3,TIAM1,SGK1,ANKRD27,SS18L1,LRP8,CDKL5,NUMBL	c5.bp.v6.2	ExSub4	ExSub4
ExSub4	GO_RAC_GTPASE_BINDING	11021	3240	31	9.11351	14	1.53618	1.98193	0.0453275	0.438755	SRGAP3,IQGAP1,SRGAP2,SRGAP1,WASF1,DOCK7,CYFIP1,NCKAP1,ABI2,TIAM1,OCRL,ARHGEF2,CORO1C,CDKL5	c5.mf.v6.2	ExSub4	ExSub4
ExSub4	GO_POTASSIUM_CHANNEL_REGULATOR_ACTIVITY	11021	3240	31	9.11351	14	1.53618	1.98193	0.0453275	0.438755	ABCC9,KCNK2,KCNIP1,KCNAB1,KCNMB4,SGK3,ENSA,RASA1,KCNAB2,DPP6,DLG1,SGK1,AKAP9,PRKCZ	c5.mf.v6.2	ExSub4	ExSub4
ExSub0	GO_CELLULAR_RESPONSE_TO_BIOTIC_STIMULUS	11021	50	75	0.34026	2	5.87787	6.21742	0.0453767	0.438755	B2M,TXNIP	c5.bp.v6.2	ExSub0	ExSub0
ExSub0	GO_POSITIVE_REGULATION_OF_EPITHELIAL_CELL_PROLIFERATION	11021	50	75	0.34026	2	5.87787	6.21742	0.0453767	0.438755	GLUL,F3	c5.bp.v6.2	ExSub0	ExSub0
ExSub0	GO_REGULATION_OF_DEFENSE_RESPONSE_TO_VIRUS_BY_HOST	11021	50	75	0.34026	2	5.87787	6.21742	0.0453767	0.438755	COX8A,SLC1A3	c5.bp.v6.2	ExSub0	ExSub0
ExSub5	REACTOME_DARPP_32_EVENTS	11021	5062	21	9.6454	14	1.45147	2.35799	0.0454508	0.438755	CALM3,PPP2R1A,PPP3CA,PRKAR1A,PRKAR1B,PDE4B,PRKACA,PDE4D,PPP2R5D,CDK5,PPP1R1B,CALM2,PPP1CA,PPP2CA	c2.cp.reactome.v6.2	ExSub5	ExSub5
ExSub5	REACTOME_INTERFERON_ALPHA_BETA_SIGNALING	11021	5062	21	9.6454	14	1.45147	2.35799	0.0454508	0.438755	ADAR,EGR1,HLA-C,IFIT1,JAK1,ISG15,IFNAR1,IP6K2,STAT2,IRF3,MX1,STAT1,TYK2,IFI6	c2.cp.reactome.v6.2	ExSub5	ExSub5
ExSub5	GO_NEGATIVE_REGULATION_OF_CATION_CHANNEL_ACTIVITY	11021	5062	21	9.6454	14	1.45147	2.35799	0.0454508	0.438755	KCNAB1,CALM3,SRI,ANK3,SUMO1,FGF12,GNB5,GSTO1,FMR1,CALM2,FKBP1B,FKBP1A,OPRL1,CRHR1	c5.bp.v6.2	ExSub5	ExSub5
ExSub5	GO_HISTONE_H3_DEACETYLATION	11021	5062	21	9.6454	14	1.45147	2.35799	0.0454508	0.438755	HDAC5,SIRT2,PER1,HDAC2,ATXN3,HDAC6,HDAC11,HDAC7,SIRT6,HDAC3,SIRT7,PER2,SIRT3,HDAC10	c5.bp.v6.2	ExSub5	ExSub5
ExSub8	REACTOME_TANDEM_PORE_DOMAIN_POTASSIUM_CHANNELS	11021	1369	7	0.869522	3	3.45017	5.29593	0.0455064	0.438755	KCNK2,KCNK9,KCNK13	c2.cp.reactome.v6.2	ExSub8	ExSub8
ExSub8	GO_REGULATION_OF_ESTABLISHMENT_OF_PLANAR_POLARITY_INVOLVED_IN_NEURAL_TUBE_CLOSURE	11021	1369	7	0.869522	3	3.45017	5.29593	0.0455064	0.438755	PTK7,VANGL2,SFRP2	c5.bp.v6.2	ExSub8	ExSub8
ExSub8	GO_REGULATION_OF_NOREPINEPHRINE_SECRETION	11021	1369	7	0.869522	3	3.45017	5.29593	0.0455064	0.438755	ADRA2A,STX1A,HRH3	c5.bp.v6.2	ExSub8	ExSub8
ExSub8	GO_MIDDLE_EAR_MORPHOGENESIS	11021	1369	7	0.869522	3	3.45017	5.29593	0.0455064	0.438755	FGFR1,PRRX1,TSHZ1	c5.bp.v6.2	ExSub8	ExSub8
ExSub8	GO_NEGATIVE_REGULATION_OF_LIPASE_ACTIVITY	11021	1369	7	0.869522	3	3.45017	5.29593	0.0455064	0.438755	BICD1,PLA2R1,ABL1	c5.bp.v6.2	ExSub8	ExSub8
ExSub8	GO_BLASTODERM_SEGMENTATION	11021	1369	7	0.869522	3	3.45017	5.29593	0.0455064	0.438755	SEMA3A,NRP1,TDRD5	c5.bp.v6.2	ExSub8	ExSub8
ExSub8	GO_NEUROLOGICAL_SYSTEM_PROCESS_INVOLVED_IN_REGULATION_OF_SYSTEMIC_ARTERIAL_BLOOD_PRESSURE	11021	1369	7	0.869522	3	3.45017	5.29593	0.0455064	0.438755	RPS6KA2,ADRA1A,NAV2	c5.bp.v6.2	ExSub8	ExSub8
ExSub8	GO_LEUKOCYTE_ADHESION_TO_VASCULAR_ENDOTHELIAL_CELL	11021	1369	7	0.869522	3	3.45017	5.29593	0.0455064	0.438755	PODXL2,ITGB1,GOLPH3	c5.bp.v6.2	ExSub8	ExSub8
ExSub8	GO_DETECTION_OF_LIGHT_STIMULUS_INVOLVED_IN_SENSORY_PERCEPTION	11021	1369	7	0.869522	3	3.45017	5.29593	0.0455064	0.438755	CACNB4,SEMA5B,CCDC66	c5.bp.v6.2	ExSub8	ExSub8
ExSub8	GO_POSITIVE_REGULATION_OF_CATENIN_IMPORT_INTO_NUCLEUS	11021	1369	7	0.869522	3	3.45017	5.29593	0.0455064	0.438755	SEMA5A,SFRP2,EGF	c5.bp.v6.2	ExSub8	ExSub8
ExSub8	GO_FOREBRAIN_NEURON_FATE_COMMITMENT	11021	1369	7	0.869522	3	3.45017	5.29593	0.0455064	0.438755	BCL11B,FEZF2,TBR1	c5.bp.v6.2	ExSub8	ExSub8
ExSub8	GO_POSITIVE_REGULATION_OF_MUSCLE_CELL_APOPTOTIC_PROCESS	11021	1369	7	0.869522	3	3.45017	5.29593	0.0455064	0.438755	CAMK2D,ARRB1,PDCD4	c5.bp.v6.2	ExSub8	ExSub8
ExSub8	GO_REGULATION_OF_WNT_SIGNALING_PATHWAY_PLANAR_CELL_POLARITY_PATHWAY	11021	1369	7	0.869522	3	3.45017	5.29593	0.0455064	0.438755	ANKRD6,SFRP2,ABL1	c5.bp.v6.2	ExSub8	ExSub8
ExSub8	GO_G_PROTEIN_COUPLED_NEUROTRANSMITTER_RECEPTOR_ACTIVITY	11021	1369	7	0.869522	3	3.45017	5.29593	0.0455064	0.438755	CHRM2,CHRM5,HRH3	c5.mf.v6.2	ExSub8	ExSub8
ExSub8	GO_LOW_DENSITY_LIPOPROTEIN_RECEPTOR_ACTIVITY	11021	1369	7	0.869522	3	3.45017	5.29593	0.0455064	0.438755	LRP8,LRP12,LRP6	c5.mf.v6.2	ExSub8	ExSub8
ExSub8	GO_ANION_TRANSMEMBRANE_TRANSPORTING_ATPASE_ACTIVITY	11021	1369	7	0.869522	3	3.45017	5.29593	0.0455064	0.438755	ABCC9,ABCC1,ABCC4	c5.mf.v6.2	ExSub8	ExSub8
ExSub8	GO_STORE_OPERATED_CALCIUM_CHANNEL_ACTIVITY	11021	1369	7	0.869522	3	3.45017	5.29593	0.0455064	0.438755	TRPC6,TRPC1,STIM2	c5.mf.v6.2	ExSub8	ExSub8
ExSub8	GO_CATION_AMINO_ACID_SYMPORTER_ACTIVITY	11021	1369	7	0.869522	3	3.45017	5.29593	0.0455064	0.438755	SLC1A2,SLC36A1,SLC6A15	c5.mf.v6.2	ExSub8	ExSub8
ExSub5	REACTOME_RECRUITMENT_OF_MITOTIC_CENTROSOME_PROTEINS_AND_COMPLEXES	11021	5062	55	25.2618	32	1.26674	1.64181	0.0455071	0.438755	TUBB,TUBB4B,TUBA4A,PPP2R1A,CSNK1E,TUBA1A,TUBB4A,YWHAG,AKAP9,DYNC1H1,DCTN3,PRKACA,NUMA1,ACTR1A,TUBG2,SSNA1,DYNLL1,CKAP5,DCTN2,CEP63,DCTN1,CSNK1D,TUBGCP2,CETN2,CEP57,TUBGCP6,CEP41,TUBGCP5,CEP164,TUBG1,OFD1,CEP250	c2.cp.reactome.v6.2	ExSub5	ExSub5
ExSub1	GO_LEUKOCYTE_PROLIFERATION	11021	663	33	1.98521	5	2.51863	2.80299	0.0455239	0.438755	P2RX7,MALT1,BCL2,FYN,PLCL2	c5.bp.v6.2	ExSub1	ExSub1
ExSub1	GO_CELLULAR_RESPONSE_TO_CORTICOSTEROID_STIMULUS	11021	663	33	1.98521	5	2.51863	2.80299	0.0455239	0.438755	ATP2B1,FBXO32,SMYD3,ACVR1,SGK1	c5.bp.v6.2	ExSub1	ExSub1
ExSub1	GO_LONG_TERM_SYNAPTIC_POTENTIATION	11021	663	33	1.98521	5	2.51863	2.80299	0.0455239	0.438755	PTK2B,SERPINE2,SHANK2,TNR,BRAF	c5.bp.v6.2	ExSub1	ExSub1
ExSub1	GO_POSITIVE_REGULATION_OF_MUSCLE_TISSUE_DEVELOPMENT	11021	663	33	1.98521	5	2.51863	2.80299	0.0455239	0.438755	PPARGC1A,BCL2,FGFR2,CDON,MAPK14	c5.bp.v6.2	ExSub1	ExSub1
ExSub1	GO_POSITIVE_REGULATION_OF_OSTEOBLAST_DIFFERENTIATION	11021	663	33	1.98521	5	2.51863	2.80299	0.0455239	0.438755	BMPR1B,JAG1,PRKD1,NELL1,ACVR1	c5.bp.v6.2	ExSub1	ExSub1
ExSub1	GO_DENDRITIC_SHAFT	11021	663	33	1.98521	5	2.51863	2.80299	0.0455239	0.438755	GRM7,KIRREL3,LZTS1,GRIA3,PRKAR2B	c5.cc.v6.2	ExSub1	ExSub1
ExSub2	GO_CRANIAL_NERVE_DEVELOPMENT	11021	3849	13	4.54015	8	1.76206	2.98516	0.0455244	0.438755	ATP8B1,PLXNA4,SEMA3A,CTNNB1,EPHB2,NAV2,EPHB1,NRP1	c5.bp.v6.2	ExSub2	ExSub2
ExSub2	GO_NEGATIVE_REGULATION_OF_EPITHELIAL_CELL_APOPTOTIC_PROCESS	11021	3849	13	4.54015	8	1.76206	2.98516	0.0455244	0.438755	TCF7L2,NFE2L2,SEMA5A,BRAF,MTOR,CAST,KRIT1,ABL1	c5.bp.v6.2	ExSub2	ExSub2
ExSub2	GO_INSULIN_LIKE_GROWTH_FACTOR_RECEPTOR_SIGNALING_PATHWAY	11021	3849	13	4.54015	8	1.76206	2.98516	0.0455244	0.438755	GHR,CRIM1,EIF2AK3,IGF2R,GIGYF2,IGF1R,IRS1,GRB10	c5.bp.v6.2	ExSub2	ExSub2
ExSub2	GO_NEURONAL_STEM_CELL_POPULATION_MAINTENANCE	11021	3849	13	4.54015	8	1.76206	2.98516	0.0455244	0.438755	CDH2,MMP24,FOXO1,FOXO3,SS18,HOOK3,FUT10,PCM1	c5.bp.v6.2	ExSub2	ExSub2
ExSub2	GO_REGULATION_OF_ARF_PROTEIN_SIGNAL_TRANSDUCTION	11021	3849	13	4.54015	8	1.76206	2.98516	0.0455244	0.438755	ARFGEF2,CYTH3,IQSEC1,IQSEC2,ARFGEF1,GBF1,IQSEC3,FBXO8	c5.bp.v6.2	ExSub2	ExSub2
ExSub2	GO_B_CELL_RECEPTOR_SIGNALING_PATHWAY	11021	3849	13	4.54015	8	1.76206	2.98516	0.0455244	0.438755	VAV3,MEF2C,BCL2,TEC,RFTN1,PLEKHA1,ABL1,PLCG2	c5.bp.v6.2	ExSub2	ExSub2
ExSub2	GO_MICROTUBULE_PLUS_END	11021	3849	13	4.54015	8	1.76206	2.98516	0.0455244	0.438755	CDK5RAP2,CLASP1,CLIP1,MAPRE2,CLIP2,SLAIN2,CKAP5,MYO5A	c5.cc.v6.2	ExSub2	ExSub2
ExSub2	GO_EXOCYST	11021	3849	13	4.54015	8	1.76206	2.98516	0.0455244	0.438755	MYRIP,EXOC6B,EXOC4,EXOC2,EXOC6,EXOC1,RAB10,SEPT2	c5.cc.v6.2	ExSub2	ExSub2
ExSub2	GO_RNA_POLYMERASE_II_CORE_BINDING	11021	3849	13	4.54015	8	1.76206	2.98516	0.0455244	0.438755	SMYD3,SMYD2,CDC73,ELP4,RPRD1B,ELP2,ELP3,WAC	c5.mf.v6.2	ExSub2	ExSub2
ExSub2	GO_LIGAND_GATED_CALCIUM_CHANNEL_ACTIVITY	11021	3849	13	4.54015	8	1.76206	2.98516	0.0455244	0.438755	ITPR1,RYR3,ITPR2,RYR1,TPCN1,PKD2,RASA3,TPCN2	c5.mf.v6.2	ExSub2	ExSub2
ExSub2	GO_POLYPEPTIDE_N_ACETYLGALACTOSAMINYLTRANSFERASE_ACTIVITY	11021	3849	13	4.54015	8	1.76206	2.98516	0.0455244	0.438755	GALNT13,GALNT7,GALNTL6,GALNT1,GALNT2,GALNT8,GALNT10,GALNT11	c5.mf.v6.2	ExSub2	ExSub2
ExSub2	GO_ORGANIC_ACID_SODIUM_SYMPORTER_ACTIVITY	11021	3849	13	4.54015	8	1.76206	2.98516	0.0455244	0.438755	SLC6A7,SLC13A3,SLC6A15,SLC23A2,SLC38A1,SLC1A4,SLC1A1,SLC6A11	c5.mf.v6.2	ExSub2	ExSub2
ExSub2	GO_RETINOID_X_RECEPTOR_BINDING	11021	3849	13	4.54015	8	1.76206	2.98516	0.0455244	0.438755	RARB,NCOA1,NCOA2,PPARG,NCOA6,NCOR1,NSD1,NRIP1	c5.mf.v6.2	ExSub2	ExSub2
ExSub2	GO_K63_LINKED_POLYUBIQUITIN_BINDING	11021	3849	13	4.54015	8	1.76206	2.98516	0.0455244	0.438755	ZRANB3,OTUD7A,OTUD7B,TAB2,UIMC1,RNF169,RNF168,ZBTB1	c5.mf.v6.2	ExSub2	ExSub2
ExSub2	GO_GLUCOSYLTRANSFERASE_ACTIVITY	11021	3849	13	4.54015	8	1.76206	2.98516	0.0455244	0.438755	GYG2,GYS1,UGGT2,ALG8,UGGT1,ALG6,POGLUT1,ALG5	c5.mf.v6.2	ExSub2	ExSub2
ExSub1	GO_MAMMARY_GLAND_DEVELOPMENT	11021	663	55	3.30868	7	2.11565	2.29174	0.0455971	0.439377	PAM,WNT3,PTCH1,FGFR2,JAK2,BTRC,NCOA1	c5.bp.v6.2	ExSub1	ExSub1
ExSub4	GO_POSITIVE_REGULATION_OF_CELL_GROWTH	11021	3240	101	29.6924	38	1.27979	1.45382	0.0456101	0.439423	NRG1,BCL2,MACF1,BCL11A,RIMS1,NRP1,MAP1B,CDH4,RAB11A,NDEL1,DDX3X,CPNE9,CPNE5,SMURF1,MAP2K5,SYT17,RUFY3,UNC13A,ITSN2,FGFR1OP,TGFBR1,SEMA5A,NCBP1,EFNA5,PAFAH1B1,BMPR2,ADAM10,MAPT,SGK1,EXTL3,RPS6KA3,GOLGA4,ISLR2,SEMA4D,SUPV3L1,ACSL4,USP47,CDKL5	c5.bp.v6.2	ExSub4	ExSub4
ExSub6	GO_REGULATION_OF_PROTEOLYSIS	11021	7073	403	258.635	275	1.06327	1.2073	0.0456593	0.439818	CRIM1,EPHA7,SPOCK1,UBB,UBC,PCSK1N,CYCS,UBA52,CDKN2D,CRYAB,CSTB,UBQLN2,PINK1,DNAJB2,MTCH1,CSNK1E,NLRP1,PRDX5,SKP1,TIMP2,PRDX3,VCP,UBE2V2,SDCBP,BCAP31,GABARAPL2,RPS3,PRKACA,ARL6IP5,PARK7,RAD23A,IFI6,XIAP,FIS1,PSMA4,AURKAIP1,HSPD1,HTT,TRIB2,DDX3X,SVIP,RPS27A,DNAJB6,SGTA,PSMA7,PSMB4,DHCR24,RPS27L,PSMB5,PRELID1,CDKN1B,ANAPC16,CAST,PSMD7,PSMD10,GAS6,USP5,APLP2,PSMD3,FMR1,BAD,PSMC5,GOLGA2,GLG1,CASP8AP2,EGF,TMEM59,PSMD12,OGT,C1QBP,PSMB2,BBS7,ANAPC11,NUB1,TPR,HDAC2,MAPK9,PHB2,CDK5RAP3,PSMC2,PSMD11,BUB3,HMGB1,PSMC1,PSMB1,CDK5,DAB2IP,TMF1,SERPINF1,GPI,HERPUD1,UCHL5,PSMA1,RAF1,FZR1,YWHAE,SUMO1,FAM162A,ANAPC7,APC,PAK2,PSMC6,PKD1,PLK2,FURIN,CSNK1D,IST1,N4BP1,PDCD5,PSMC3,UBE2K,PSME3,PTEN,CSNK1A1,SNX12,ARRB1,PSMF1,RCHY1,RNF14,ADRM1,SIRT2,CNTN2,PSMD4,RNF144A,AKT1,FBXW11,RAD23B,BAG6,PSMD8,PSMD13,DYNC1LI1,UBQLN4,CDC16,ARIH2,BAG5,RB1,NAIP,TERF1,KEAP1,UBE3A,PRKCG,RNF40,SLC11A2,RNF19A,UBQLN1,CDC23,PCID2,PSMC4,PSMG2,RNF34,PHB,WAC,DNAJA3,DDRGK1,SORL1,PSMA5,GPLD1,UBE2D1,MDM2,ARRB2,CDC27,CLPX,PSMB6,CSNK2A2,C2CD3,PSMB3,STAT3,HSPBP1,CSNK2A1,CD46,BIRC2,GIPC1,BID,RAB1A,USP14,DNAJC1,PSMD14,FBXO22,ASPH,SUMO2,ANAPC5,ZNF207,IGBP1,MICAL1,LCMT1,SART3,RNF114,PSMD6,PSMA3,CYFIP2,PSMD5,BCL2L13,HDAC6,UFL1,LTBP4,AKT2,DVL1,PEBP1,ADRA2A,UBXN1,PSMD1,NR1H2,PPM1F,AKIRIN2,IFT52,SNCA,POR,GLMN,PSMB7,PDCD2,CD59,IFT57,USP19,CHFR,MAPK12,SOCS4,HTRA2,SERPING1,GBA,PPP1R15A,DUSP1,CBFA2T3,RNF139,BOK,SMAD7,CASP2,PTPN3,NKD2,MUL1,CCK,ZFAND2A,PRICKLE1,BCL10,GORASP1,PDCD6,RFFL,BBC3,BAX,SRC,PIH1D1,NOL3,OSBPL7,ANAPC2,SERPINB9,XBP1,CDC26,ECM1,RNF166,TIMP3,TRIM32,PML,COL7A1,ARAF,PDCL3,RGN,F12,SIRT4,CHAC1,WNT10B,SPINT2,TRIAP1,PTTG1,NLE1,RET,WFDC1,ARL6IP1,FADD,PSME1,MAD2L2,CLN8,BAK1,CLN6,PSME2,HSPE1,NDUFA13	c5.bp.v6.2	ExSub6	ExSub6
ExSub2	GO_NEGATIVE_REGULATION_OF_CELL_ADHESION	11021	3849	109	38.0674	47	1.23465	1.41765	0.0458045	0.441137	PAG1,SPOCK1,EFNA5,TNR,PHLDB2,PDE3B,ACER2,ADAM10,PTPRO,DAB1,RCC2,PELI1,DLG1,EPB41L5,PTK2,BCAS3,JAK2,CASK,HAVCR2,TBCD,RDX,AP1AR,MAP2K5,PTEN,RASA1,ITCH,SEMA5A,RC3H1,GLMN,CORO1C,PTPN2,SOCS5,SEMA4D,ACTN4,PTPN11,ABL1,KANK1,LPXN,NF1,MAD1L1,MARCH7,ZC3H8,PDE5A,CD276,SOCS6,NF2,ADAM22	c5.bp.v6.2	ExSub2	ExSub2
ExSub6	GO_NUCLEIC_ACID_PHOSPHODIESTER_BOND_HYDROLYSIS	11021	7073	176	112.952	124	1.09781	1.33692	0.0458366	0.441333	UBB,UBC,UBA52,RPSA,H1F0,RPS27A,CNOT7,RBX1,PARP1,KPNB1,PCF11,DDB1,HMGB1,G3BP1,GTF2H5,RFC1,TDP2,CUL4B,PNRC2,GTF2H2,DGCR8,RPA2,TSN,ENDOD1,DDX1,FAN1,DCP2,POP7,APEX1,MRPL44,CSTF3,DIS3,CPSF2,RPA1,TATDN1,CNOT1,ERCC3,PNPT1,REXO2,POLG,XPA,GTF2H1,DCP1A,CNOT8,REV3L,NCBP2,CUL4A,ENDOV,TATDN3,APTX,KPNA1,PDE12,ERCC1,EXOSC10,DIS3L,DFFA,RPP30,PGAP1,EXOG,REXO1,CPSF1,PMS2,NCBP1,POLE,TSEN2,DNASE1,NTHL1,ERCC4,REXO4,PPP1R8,NOL9,DDB2,RPP14,ELAC2,RNASEH2C,CSTF2T,EDC3,BOP1,GTF2H3,PAN2,OGG1,ISG20L2,PNKP,ERCC2,NOB1,TSEN34,PCNA,EME2,RRP36,CPSF3,RPP38,EXOSC9,EXOSC2,CSTF1,RPS21,RAD1,RPA3,POP4,EXOSC4,DCPS,ABT1,DCLRE1C,MUS81,POLD2,NOP14,EXOSC8,HMGB2,ERI2,TSEN54,RFC2,RAD50,POP5,DCLRE1A,ASTE1,EXOSC5,PLD6,RFC4,RNASEH1,CSTF2,DNASE1L1,POLD4,RNASEK,RPP21,ERCC5	c5.bp.v6.2	ExSub6	ExSub6
ExSub4	GO_PROTEIN_HOMODIMERIZATION_ACTIVITY	11021	3240	444	130.529	147	1.12619	1.19756	0.0458414	0.441333	FOXP2,DSCAML1,PDGFC,EXT1,MAPK4,MAP3K5,BCL2,RASGRP1,CTBP2,KCNN2,SYNDIG1,MID1,ADD2,SMAD3,CCDC88A,FGFR1OP2,GHR,SLC9A7,BCL11A,MGLL,RAB11FIP3,NLGN4X,IKZF2,ACTN1,ASNS,NUDT21,PTPRO,PRLR,GPD1L,ZBTB16,ANO6,USH2A,PTPRE,SRGAP2,PPP1R9A,SLK,MYH9,MGST1,NR4A2,SBF2,BNIP3L,LRRK2,ATG7,QDPR,RAP1GAP,MVD,ALDH5A1,MTMR2,P2RX7,CD200,CEP57,IRAK2,CAMK2D,ZBTB38,MTUS2,MFF,MLXIPL,MID2,TBC1D22A,RAB11FIP2,ZBTB1,HSP90AA1,FGFR1OP,DPYD,CALCOCO2,HSD17B4,TRIM9,RPE,TRIM5,DPP4,PAFAH1B1,PDZD7,ACVR1,ZHX2,FMR1,FAP,NRF1,TOX3,LRRFIP1,ABAT,RNF8,ADAM10,TPR,SYT16,GREM2,MYO9B,KLHL7,NAMPT,ADD1,CAMK2G,EIF2AK1,IDE,FLT3,HPRT1,ATIC,TDG,CLIP1,VAPB,INPP5F,EXT2,ABCG1,ZBTB4,CD226,TRIM37,CLCN3,TERF1,MYOM1,RAB11FIP4,MAP3K9,STK4,OXCT1,RCHY1,TCF12,PRDM6,DNM1L,ACOT7,CUBN,MAOB,PRKRA,SMAD4,PRMT8,HIF1AN,HMGCS1,AIMP1,TESC,DPY30,EEA1,YARS2,SNX9,WRN,MSH2,SUPV3L1,FXR1,ECE1,TIMM9,CHMP4B,SMAD2,PKD2,IMPA1,CUL3,PAH,ACTN4,BCL2L1,HOMER2,ZHX3,DGCR8,ELAVL1	c5.mf.v6.2	ExSub4	ExSub4
ExSub1	GO_REGULATION_OF_SEQUENCE_SPECIFIC_DNA_BINDING_TRANSCRIPTION_FACTOR_ACTIVITY	11021	663	222	13.355	20	1.49756	1.56374	0.0459297	0.441959	CAT,CYP1B1,ERC1,PRKD1,RPS6KA5,PRKCI,PPARGC1A,PBX1,ATF2,PPARG,SGK3,MALT1,PTCH1,CAMK1D,JAK2,BTRC,MAP2K5,SGK1,MAPK14,TRAF3	c5.bp.v6.2	ExSub1	ExSub1
ExSub8	GO_REGULATION_OF_NEUROTRANSMITTER_SECRETION	11021	1369	39	4.84448	9	1.85779	2.12232	0.0459692	0.441959	CPLX3,NTRK2,PPP1R9A,KCNMB4,STX1A,UNC13B,CACNA1A,GRIK5,RIMS1	c5.bp.v6.2	ExSub8	ExSub8
ExSub8	GO_ENDOTHELIAL_CELL_MIGRATION	11021	1369	39	4.84448	9	1.85779	2.12232	0.0459692	0.441959	DPP4,STARD13,NRP1,ROBO1,ITGB1,FGF2,PAXIP1,PTEN,SCARB1	c5.bp.v6.2	ExSub8	ExSub8
ExSub1	REACTOME_NGF_SIGNALLING_VIA_TRKA_FROM_THE_PLASMA_MEMBRANE	11021	663	116	6.97831	12	1.71961	1.81728	0.0459879	0.441959	CAMK4,PRKCA,RPS6KA2,RPS6KA5,ITPR2,ADCY9,PDE1A,PRKAR2B,MAP2K5,MAPK14,BRAF,PHLPP1	c2.cp.reactome.v6.2	ExSub1	ExSub1
ExSub8	GO_POSITIVE_REGULATION_OF_BLOOD_CIRCULATION	11021	1369	45	5.58978	10	1.78898	2.02174	0.0460964	0.441959	CTGF,NOS1AP,F2R,CAV1,PTPRM,ADRA2A,ADRA1A,SCN3B,NPY1R,ADRA1B	c5.bp.v6.2	ExSub8	ExSub8
ExSub1	BIOCARTA_PTC1_PATHWAY	11021	663	6	0.360947	2	5.54098	7.82692	0.0461022	0.441959	PTCH1,CCNH	c2.cp.biocarta.v6.2	ExSub1	ExSub1
ExSub1	REACTOME_PYRIMIDINE_CATABOLISM	11021	663	6	0.360947	2	5.54098	7.82692	0.0461022	0.441959	DPYD,UPP2	c2.cp.reactome.v6.2	ExSub1	ExSub1
ExSub1	GO_TYPE_B_PANCREATIC_CELL_DEVELOPMENT	11021	663	6	0.360947	2	5.54098	7.82692	0.0461022	0.441959	CDK6,RFX3	c5.bp.v6.2	ExSub1	ExSub1
ExSub1	GO_NEGATIVE_REGULATION_OF_CALCIUM_ION_DEPENDENT_EXOCYTOSIS	11021	663	6	0.360947	2	5.54098	7.82692	0.0461022	0.441959	BRAF,TRIM9	c5.bp.v6.2	ExSub1	ExSub1
ExSub1	GO_REGULATION_OF_BROWN_FAT_CELL_DIFFERENTIATION	11021	663	6	0.360947	2	5.54098	7.82692	0.0461022	0.441959	MAPK14,FTO	c5.bp.v6.2	ExSub1	ExSub1
ExSub1	GO_INNER_DYNEIN_ARM_ASSEMBLY	11021	663	6	0.360947	2	5.54098	7.82692	0.0461022	0.441959	DNAH7,LRRC6	c5.bp.v6.2	ExSub1	ExSub1
ExSub1	GO_REGULATION_OF_VENTRICULAR_CARDIAC_MUSCLE_CELL_ACTION_POTENTIAL	11021	663	6	0.360947	2	5.54098	7.82692	0.0461022	0.441959	CACNA1C,CTNNA3	c5.bp.v6.2	ExSub1	ExSub1
ExSub1	GO_RESPONSE_TO_INACTIVITY	11021	663	6	0.360947	2	5.54098	7.82692	0.0461022	0.441959	CAT,FBXO32	c5.bp.v6.2	ExSub1	ExSub1
ExSub1	GO_OPTIC_NERVE_DEVELOPMENT	11021	663	6	0.360947	2	5.54098	7.82692	0.0461022	0.441959	EPHB1,NAV2	c5.bp.v6.2	ExSub1	ExSub1
ExSub1	GO_REGULATION_OF_CELLULAR_RESPONSE_TO_VASCULAR_ENDOTHELIAL_GROWTH_FACTOR_STIMULUS	11021	663	6	0.360947	2	5.54098	7.82692	0.0461022	0.441959	CCBE1,ADAMTS3	c5.bp.v6.2	ExSub1	ExSub1
ExSub1	GO_ACTIVATION_OF_CYSTEINE_TYPE_ENDOPEPTIDASE_ACTIVITY_INVOLVED_IN_APOPTOTIC_SIGNALING_PATHWAY	11021	663	6	0.360947	2	5.54098	7.82692	0.0461022	0.441959	SMAD3,JAK2	c5.bp.v6.2	ExSub1	ExSub1
ExSub1	GO_REGULATION_OF_CGMP_BIOSYNTHETIC_PROCESS	11021	663	6	0.360947	2	5.54098	7.82692	0.0461022	0.441959	PTK2B,GUCY1A2	c5.bp.v6.2	ExSub1	ExSub1
ExSub1	GO_METALLOENDOPEPTIDASE_INHIBITOR_ACTIVITY	11021	663	6	0.360947	2	5.54098	7.82692	0.0461022	0.441959	SPOCK3,TIMP3	c5.mf.v6.2	ExSub1	ExSub1
ExSub1	KEGG_BLADDER_CANCER	11021	663	23	1.38363	4	2.89094	3.30231	0.0461381	0.441959	DAPK1,RPS6KA5,E2F3,BRAF	c2.cp.kegg.v6.2	ExSub1	ExSub1
ExSub1	GO_MYOTUBE_DIFFERENTIATION	11021	663	23	1.38363	4	2.89094	3.30231	0.0461381	0.441959	SMYD3,MYH9,KCNH1,CDON	c5.bp.v6.2	ExSub1	ExSub1
ExSub1	GO_AXONEME_ASSEMBLY	11021	663	23	1.38363	4	2.89094	3.30231	0.0461381	0.441959	HYDIN,TTLL5,DNAH7,LRRC6	c5.bp.v6.2	ExSub1	ExSub1
ExSub1	GO_ADIPOSE_TISSUE_DEVELOPMENT	11021	663	23	1.38363	4	2.89094	3.30231	0.0461381	0.441959	ZNF516,PPARGC1A,ATF2,FTO	c5.bp.v6.2	ExSub1	ExSub1
ExSub1	GO_POSITIVE_REGULATION_OF_GLIOGENESIS	11021	663	23	1.38363	4	2.89094	3.30231	0.0461381	0.441959	SERPINE2,PRKCI,PPARG,ETV5	c5.bp.v6.2	ExSub1	ExSub1
ExSub1	GO_STRUCTURAL_CONSTITUENT_OF_MUSCLE	11021	663	23	1.38363	4	2.89094	3.30231	0.0461381	0.441959	MYOM2,NEBL,SORBS2,JPH1	c5.mf.v6.2	ExSub1	ExSub1
ExSub1	GO_ION_GATED_CHANNEL_ACTIVITY	11021	663	23	1.38363	4	2.89094	3.30231	0.0461381	0.441959	ANO2,KCNN2,KCNN3,ANO5	c5.mf.v6.2	ExSub1	ExSub1
ExSub1	GO_PHOSPHATIDYLINOSITOL_3_KINASE_BINDING	11021	663	23	1.38363	4	2.89094	3.30231	0.0461381	0.441959	DAB1,PTPN13,JAK2,FYN	c5.mf.v6.2	ExSub1	ExSub1
ExSub1	GO_RNA_POLYMERASE_II_TRANSCRIPTION_COACTIVATOR_ACTIVITY	11021	663	23	1.38363	4	2.89094	3.30231	0.0461381	0.441959	MED12L,ZFPM2,MKL1,NCOA1	c5.mf.v6.2	ExSub1	ExSub1
ExSub1	GO_CHEMOREPELLENT_ACTIVITY	11021	663	23	1.38363	4	2.89094	3.30231	0.0461381	0.441959	FLRT2,SEMA3C,SEMA5B,EFNA5	c5.mf.v6.2	ExSub1	ExSub1
ExSub5	GO_REGULATION_OF_PROTEIN_LOCALIZATION	11021	5062	583	267.775	288	1.07553	1.15826	0.0461907	0.442385	HPCA,MARCKS,STX1A,DYNLL2,ARF1,PPIA,GDI1,YWHAH,PIN1,YWHAB,PRDX1,NR1D1,GPR26,ASPH,CSNK1E,NLRP1,SLC25A6,DNAJB2,RPL28,CLIP3,SRI,ANK3,APBB1,HNRNPK,SLC25A4,DNAJA1,PPP3CA,PDE2A,VPS35,SRCIN1,RAB11B,TMEM30A,HSPA8,YWHAG,VPS28,FIS1,SCAMP5,TMBIM6,BCAP31,PINK1,STXBP5L,SUMO1,NFKBIA,PARK7,CDK5R1,RBP4,PPID,BARD1,VPS4A,DNAJB6,BRSK2,HMGN3,NCL,BAG4,SYT7,DNAJC1,GSK3A,BAD,THRA,MXI1,RANGAP1,ACHE,TCP1,RAB11A,SVIP,YWHAQ,RCC2,G3BP2,ZMYND8,KCNAB2,KAT2A,HSPH1,UBE2L3,PSMD8,SERP1,ATCAY,PFKFB2,CDK5RAP3,ABAT,PRKACA,CCT8,CDC42,GCC2,RHOA,SLC25A5,APC2,TOMM7,CCT4,TERF1,LRP1,MBTPS1,TXN,HIF1A,NMT1,PKD1,RAB14,HMGB1,ENSA,ACSL3,CCT7,CCT2,ATP13A2,CCT6A,SEC16B,TMEM59,SNX3,B3GAT3,ERLEC1,UBL5,HPS4,ENY2,CCT3,PPM1A,PDCD5,CX3CL1,PFKM,TRIM28,PTPN14,PTPN5,UHMK1,CDK16,CLSTN3,STX7,SREBF2,NOV,AAK1,LZTFL1,IPO5,OAZ2,NLGN1,ELMOD1,BNIP3L,CHRM1,DNM1L,OGT,AKT2,NUCB1,DYNLL1,TPR,NDFIP1,CLTC,ARHGDIG,MFF,CCT5,C2CD2L,PRKCZ,PLEKHM2,STARD7,GPD1L,HMGCR,SORL1,VEGFA,PDPK1,PFKL,ARL2BP,CYLD,NLGN2,SIRT2,GAS6,WBP11,PIK3C3,HNRNPM,XPO1,BCL2L1,PARP1,ATG13,APPL1,ARIH2,ERP29,CAMK1,HNMT,CDK5,TSG101,AKAP5,RSL1D1,GLS2,H2AFY,PIK3R1,IFNAR1,MAPK11,RER1,UBE2G2,MCRS1,FZD1,CNIH2,NPEPPS,KEAP1,BAP1,UGCG,POLR3A,ARF6,RBM22,NR1H2,SAE1,WDR75,GNL3,SLC9A1,OS9,FAM89B,AKT1,EMD,PIM3,GCK,PSMD10,STX3,DVL1,NNAT,VTI1B,KAT7,NUTF2,IRF3,STK11,STX10,NDEL1,HAX1,UBE2J2,DMAP1,UBE2J1,GPLD1,RANBP3,AACS,SRC,HDAC6,U2AF2,BECN1,ZDHHC8,NKAP,LZTS2,TRIM27,CELSR3,SNX12,DNAJC27,WNK3,CREB3,TRIM8,DPP10,ITGA3,RBCK1,XBP1,MIDN,ITGB1BP1,VPS11,ADCYAP1,RHBDD3,FKBP1B,USP36,CYB5R1,HDAC3,CDKL2,CRIPT,YOD1,FKBP1A,MAVS,DOC2B,NFKBIL1,MED1,PER2,TNFRSF14,DPH3,INPP5K,RANGRF,FLNA,ZNF268,DACT3,DKC1,STX4,TARDBP,SREBF1,AXIN2,IL17RC,MIF,ZNF384,HTRA2,WDR46,DERL2,MIS18A,PKDCC,TOR1A,SIDT2,CAPN10,RAB11FIP5,NFKBIB,TRIM17,LLGL1,RABGEF1,U2AF1,ERBB4,ARL2	c5.bp.v6.2	ExSub5	ExSub5
ExSub1	GO_NEGATIVE_REGULATION_OF_NEURON_APOPTOTIC_PROCESS	11021	663	91	5.47437	10	1.8267	1.94285	0.0462381	0.44268	PTK2B,PRKCI,PPARGC1A,ROCK1,BDNF,BCL2,JAK2,GABRB3,BRAF,FYN	c5.bp.v6.2	ExSub1	ExSub1
ExSub1	GO_STRIATED_MUSCLE_CELL_DIFFERENTIATION	11021	663	91	5.47437	10	1.8267	1.94285	0.0462381	0.44268	FHOD3,NEBL,SMYD3,SORBS2,TMOD1,MYH9,KCNH1,ACVR1,CDON,MAPK14	c5.bp.v6.2	ExSub1	ExSub1
ExSub5	GO_REGULATION_OF_NUCLEOSIDE_METABOLIC_PROCESS	11021	5062	34	15.6164	21	1.34474	1.90526	0.0462693	0.44274	HTR2A,PGAM1,PINK1,PARK7,GADD45GIP1,MLXIPL,HIF1A,VCP,NCOR1,DNM1L,OGT,DNAJC15,SLC25A23,GCK,PRKAA1,PPIF,ECD,SIRT6,CBFA2T3,PRKAG1,ATP7A	c5.bp.v6.2	ExSub5	ExSub5
ExSub5	GO_ENDOPLASMIC_RETICULUM_ORGANIZATION	11021	5062	34	15.6164	21	1.34474	1.90526	0.0462693	0.44274	REEP2,ATL1,VAPA,SEC16B,SEC16A,WRB,REEP1,UBL4A,RAB18,TMEM33,VAPB,ASNA1,BAG6,DOPEY2,LMAN1,CCDC47,TOR1B,SEC61A1,JAGN1,ARL6IP1,CASQ1	c5.bp.v6.2	ExSub5	ExSub5
ExSub5	GO_NUCLEOID	11021	5062	34	15.6164	21	1.34474	1.90526	0.0462693	0.44274	VDAC1,VDAC2,SLC25A5,TUFM,ACADVL,HSPA9,DHX30,POLDIP2,MPG,CLPX,GRSF1,TFAM,SUPV3L1,LRRC59,LONP1,DNAJA3,FASTKD2,SHMT2,POLG,ELAC2,POLRMT	c5.cc.v6.2	ExSub5	ExSub5
ExSub4	GO_ANION_TRANSMEMBRANE_TRANSPORTER_ACTIVITY	11021	3240	153	44.9796	55	1.22278	1.35379	0.0463219	0.443164	GLRA3,ABCC9,OCA2,GABRG3,GLRA2,SLC26A4,SLC4A8,GABRA2,SLCO4C1,SLCO3A1,ANO4,SERINC5,SLC37A3,GABRA4,SLC1A1,EMB,GABRG2,SLC16A2,ANO3,SLC38A6,SLC12A2,ANO6,ANO5,SLC25A21,SLC38A2,SLC6A11,SLC6A17,ABCC1,SLC22A10,SLC37A1,SFXN5,CLCN4,SLC7A1,GABRA6,SLC16A7,SLC7A14,SLC22A23,GABRA5,SLC17A5,ANKH,SLC16A10,GLRB,SLC6A16,SLC23A2,CLCN3,ABCC5,SLC1A4,SLC22A5,SLC25A12,ABCC8,SLC25A42,SLC7A8,SLC25A17,GPR89A,SLC6A7	c5.mf.v6.2	ExSub4	ExSub4
ExSub8	GO_NEGATIVE_REGULATION_OF_CELL_PROLIFERATION	11021	1369	340	42.2339	53	1.25492	1.31412	0.046372	0.44336	BCL11B,DACH1,DLC1,FEZF2,KCNK2,MCC,NFIB,RPS6KA2,SULF1,F2R,MTSS1,SLIT3,RAP1GAP,PTPRU,HDAC4,CAV1,PTPRM,ROBO1,SFRP2,IL15,ITGB1,ALDH1A2,ADRA1A,TNFRSF21,SSTR2,OPRM1,PDS5B,CDC73,PTCH1,SPEG,RASSF5,SAV1,ERBB4,RERG,PTN,WDR6,SPRY2,PELI1,SMAD2,ZEB1,BRIP1,MXD4,DLG5,RAPGEF1,FKTN,CTNNBIP1,DLG3,PTEN,KDM2B,RAF1,PTPN2,WNK2,CASK	c5.bp.v6.2	ExSub8	ExSub8
ExSub8	GO_RESPIRATORY_SYSTEM_DEVELOPMENT	11021	1369	109	13.5397	20	1.47714	1.59293	0.0463756	0.44336	CTGF,FGFR1,FOXP2,NFIB,PTK7,VANGL2,ZFPM2,ALDH1A2,HSPB11,EDA,SAV1,CCDC40,LRP6,PTN,SPRY2,SMAD2,DLG5,ADAMTS2,NUMB,BMPR1A	c5.bp.v6.2	ExSub8	ExSub8
ExSub8	GO_REGULATION_OF_CELL_PROJECTION_ASSEMBLY	11021	1369	109	13.5397	20	1.47714	1.59293	0.0463756	0.44336	FNBP1L,RAP1GAP,HDAC4,CAV1,ARAP1,PPP1R9A,MNS1,EVL,TBC1D1,SSH2,USP6NL,TBC1D8,RDX,IFT88,FER,TBC1D2B,WASF2,CORO1C,TBC1D22A,TBC1D19	c5.bp.v6.2	ExSub8	ExSub8
ExSub8	GO_NEGATIVE_REGULATION_OF_CELL_ADHESION	11021	1369	109	13.5397	20	1.47714	1.59293	0.0463756	0.44336	ARHGAP6,DLC1,PRKG1,SEMA3E,SEMA5A,IL4R,TNFRSF21,SWAP70,EPB41L5,SOCS5,PELI1,RDX,ADAM10,CORO1C,ABL1,PTEN,PTPN2,RASA1,CASK,PDE3B	c5.bp.v6.2	ExSub8	ExSub8
ExSub7	GO_REGULATION_OF_SYNAPTIC_PLASTICITY	11021	4807	118	51.4677	61	1.18521	1.38828	0.0464011	0.443525	BAIAP2,ITPKA,LZTS1,PTK2B,SERPINE2,SLC24A2,HRH2,NTRK2,CPLX2,GRM5,ARF1,SYP,RAB3A,PLK2,GRIK2,YWHAH,SYNGR1,NCDN,UNC13A,PTPN5,JPH4,PICK1,HNRNPK,VGF,CAMK2B,DLG4,SYNGAP1,CRTC1,DBN1,SLC8A2,RIN1,NEUROD2,SHISA7,MECP2,PRKCZ,LRRTM2,KRAS,KCNB1,RASGRF1,RGS14,CNTN2,SHANK3,RAB11A,FGF14,BCAN,SNAP47,PPFIA3,GRIN1,DRD1,LRRTM1,RARA,ARC,NLGN1,CALB1,SRF,CDK5,HRAS,PTGS2,ANAPC2,SYT12,STX4	c5.bp.v6.2	ExSub7	ExSub7
ExSub2	GO_PROTEIN_LOCALIZATION_TO_CILIUM	11021	3849	22	7.68333	12	1.56182	2.23973	0.0464559	0.443794	BBS9,IFT122,RAB11FIP3,TTC21B,SPATA7,BBS4,TULP4,SNX10,BBIP1,TULP3,BBS2,ARL6	c5.bp.v6.2	ExSub2	ExSub2
ExSub2	GO_CENTRAL_NERVOUS_SYSTEM_NEURON_AXONOGENESIS	11021	3849	22	7.68333	12	1.56182	2.23973	0.0464559	0.443794	DCC,SLIT2,EPHA4,PLXNA4,EPHB2,EPHB1,PTK2,DCX,SZT2,PTEN,TCTN1,SPTBN4	c5.bp.v6.2	ExSub2	ExSub2
ExSub0	GO_POSITIVE_REGULATION_OF_ERK1_AND_ERK2_CASCADE	11021	50	76	0.344796	2	5.80053	6.13289	0.0464708	0.443794	MIF,MT3	c5.bp.v6.2	ExSub0	ExSub0
ExSub0	GO_STRESS_ACTIVATED_PROTEIN_KINASE_SIGNALING_CASCADE	11021	50	76	0.344796	2	5.80053	6.13289	0.0464708	0.443794	AGT,CRYAB	c5.bp.v6.2	ExSub0	ExSub0
ExSub0	GO_UNFOLDED_PROTEIN_BINDING	11021	50	76	0.344796	2	5.80053	6.13289	0.0464708	0.443794	CRYAB,HSPA8	c5.mf.v6.2	ExSub0	ExSub0
ExSub2	REACTOME_TCR_SIGNALING	11021	3849	29	10.128	15	1.48104	2.00026	0.0465474	0.444208	PAG1,ENAH,PIK3CA,EVL,PAK1,PIK3CB,PTEN,MAP3K7,MALT1,IKBKB,TAB2,CD247,PAK2,NCK1,TRAF6	c2.cp.reactome.v6.2	ExSub2	ExSub2
ExSub2	GO_CELLULAR_PIGMENTATION	11021	3849	29	10.128	15	1.48104	2.00026	0.0465474	0.444208	SHROOM3,RAB27B,BCL2,KIF13A,ANKRD27,BBS4,BBS7,RAB27A,LYST,DTNBP1,AP1G1,AP3B1,BBS2,ARL6,MYO5A	c5.bp.v6.2	ExSub2	ExSub2
ExSub2	GO_POSTTRANSCRIPTIONAL_GENE_SILENCING	11021	3849	29	10.128	15	1.48104	2.00026	0.0465474	0.444208	LIN28B,PUM1,SMAD1,SMAD2,SMAD3,DROSHA,DICER1,TNRC6C,PRKRA,TNRC6A,CELF1,CNOT6,CNOT1,RBM4,TNRC6B	c5.bp.v6.2	ExSub2	ExSub2
ExSub2	GO_REGULATION_OF_INSULIN_RECEPTOR_SIGNALING_PATHWAY	11021	3849	29	10.128	15	1.48104	2.00026	0.0465474	0.444208	PTPRE,OSBPL8,PID1,SIK2,LMBRD1,OGT,PTPN2,RPS6KB1,PTPN1,KANK1,SIRT1,NCOA5,TSC1,IRS1,GRB10	c5.bp.v6.2	ExSub2	ExSub2
ExSub6	GO_PHAGOSOME_MATURATION	11021	7073	23	14.7608	19	1.28719	2.65559	0.0466341	0.444638	ATP6V0E2,ATP6V1F,ATP6V0B,ATP6V1B2,ATP6V1G1,P2RX7,ATP6V1D,ATP6V0D1,ATP6V1E1,CORO1A,RAB14,SYT7,RAB7A,ATP6V1C1,ATP6V0A1,ATP6V1A,ATP6V0E1,TMEM175,ATP6V1G2	c5.bp.v6.2	ExSub6	ExSub6
ExSub6	GO_REGULATION_OF_GLYCOGEN_METABOLIC_PROCESS	11021	7073	23	14.7608	19	1.28719	2.65559	0.0466341	0.444638	GSK3A,EPM2AIP1,INSR,PPP1CA,HMGB1,DYRK2,AKT1,IRS2,GFPT1,PPP1CB,MTOR,INPP5K,PPP1R3F,PHKG2,AKT2,PPP1R3E,PASK,PHLDA2,GCK	c5.bp.v6.2	ExSub6	ExSub6
ExSub6	GO_MULTI_ORGANISM_MEMBRANE_ORGANIZATION	11021	7073	23	14.7608	19	1.28719	2.65559	0.0466341	0.444638	PPIA,VPS4A,VPS28,CHMP4B,CHMP3,GAS6,CHMP5,VPS4B,CHMP1A,VTA1,CHMP2B,TSG101,LRSAM1,CHMP2A,CHMP7,PDCD6IP,MITD1,CHMP6,CHMP4A	c5.bp.v6.2	ExSub6	ExSub6
ExSub6	GO_CLATHRIN_ADAPTOR_COMPLEX	11021	7073	23	14.7608	19	1.28719	2.65559	0.0466341	0.444638	AP2S1,AP2A1,EPS15,AP3M2,AP2B1,AP1M1,SYNRG,AP2A2,AP1G1,AP1G2,AP1B1,GGA2,GGA3,GGA1,AP1S1,AFTPH,AP3M1,AP4B1,AP4M1	c5.cc.v6.2	ExSub6	ExSub6
ExSub6	GO_NUCLEOSOMAL_DNA_BINDING	11021	7073	23	14.7608	19	1.28719	2.65559	0.0466341	0.444638	H2AFZ,H3F3B,GATAD2B,MBD3,HDAC2,SMARCC2,SMARCB1,HMGN3,RBBP4,HMGN2,SMARCA4,H2AFY,CHD4,HMGN1,RCC1,SMARCD2,H3F3A,HMGN4,SMARCE1	c5.mf.v6.2	ExSub6	ExSub6
ExSub0	GO_POSITIVE_REGULATION_OF_DEFENSE_RESPONSE	11021	50	178	0.807549	3	3.71494	3.93679	0.0467036	0.445185	AGT,GJA1,GPRC5B	c5.bp.v6.2	ExSub0	ExSub0
ExSub2	GO_CALCIUM_ION_IMPORT	11021	3849	41	14.3189	20	1.39675	1.77864	0.0467165	0.445185	ITPR1,PRKCE,SLC8A3,CACNA1G,RYR3,HTR2A,CACNB2,ITPR2,RYR1,CACNA1D,MCU,TPCN1,CASK,TRPM2,PKD2,IBTK,MICU1,RASA3,TPCN2,PLCG2	c5.bp.v6.2	ExSub2	ExSub2
ExSub2	GO_POSITIVE_REGULATION_OF_RESPONSE_TO_EXTRACELLULAR_STIMULUS	11021	3849	41	14.3189	20	1.39675	1.77864	0.0467165	0.445185	OPRM1,ATG7,EPM2A,PRKAA2,TBK1,LRSAM1,RAB12,AMBRA1,PIP4K2A,ATG5,HIF1A,KIAA1324,RAB3GAP2,SPTLC2,RAB3GAP1,SIRT1,SH3GLB1,WDFY3,SPTLC1,WAC	c5.bp.v6.2	ExSub2	ExSub2
ExSub4	GO_METAL_ION_TRANSPORT	11021	3240	345	101.425	116	1.14371	1.22448	0.0467781	0.445498	KCNT2,SLC39A11,KCNH7,CACNB2,GRIN3A,ABCC9,KCNK2,TRPC4,KCNIP1,KCNQ3,CACNB4,KCNJ6,KCNAB1,SLC4A8,KCNN2,PRKCE,KCND2,SLC9A9,STIM1,NDFIP2,TRPC5,SLC9A7,KCNH1,CNGB3,SLC8A3,STEAP2,HTR2C,TRPM4,KCNMB4,CACHD1,NIPAL2,CACNA1A,RYR3,OPRM1,TRDN,KCNC2,KCNK10,PKD1,ATP2A2,SLC38A6,SLC12A2,ANO6,SLC39A10,HTR2A,KCNC1,PICALM,HCN1,CACNA1D,ITPR1,KCNJ3,KCNK1,KCNB1,GRIN2A,STEAP1B,ADRA1A,MTMR6,ATP2B4,DNM2,SCN7A,RASA3,P2RX7,SLC38A2,SLC9A6,ATP6V1C1,CAMK2D,ATP6V1H,ANXA5,ARMC1,SLC8A2,NALCN,CATSPER2,ATP6V0A1,KCNAB2,KCNQ2,ATP6V0A2,SCN9A,TRPM2,GRM7,CACNA1E,TMEM38B,ASPH,DENND5A,TMEM38A,ATP2C2,TUSC3,SFXN1,CACNA1I,FTH1,CAMK2G,SGK1,KCNB2,JPH1,SLC23A2,CACNA1C,NIPA2,TRPC1,SLC22A5,TRPM3,KCNH3,ABCC8,IREB2,SLC30A4,MICU1,KCNT1,NIPA1,CACNG8,ATP2C1,TRAPPC10,NSF,LMTK2,KCNQ1,CACNG7,PKD2,KCND3,ATP6V1A,CACNA1B	c5.bp.v6.2	ExSub4	ExSub4
ExSub8	GO_REGULATION_OF_PEPTIDE_TRANSPORT	11021	1369	136	16.8936	24	1.42066	1.51984	0.046867	0.445498	EPHA5,ITPR2,RAB8B,ADRA2A,PRKCE,CACNA1E,HTR2C,EDA,CACNA2D2,ARRB1,TRPM2,TIAM1,STX1A,SLC16A1,MYRIP,CACNA1A,ADCY5,RAPGEF4,SYT7,GLUD1,NCOA6,MCU,CACNA1D,CLOCK	c5.bp.v6.2	ExSub8	ExSub8
ExSub8	GO_POSITIVE_REGULATION_OF_SEQUENCE_SPECIFIC_DNA_BINDING_TRANSCRIPTION_FACTOR_ACTIVITY	11021	1369	136	16.8936	24	1.42066	1.51984	0.046867	0.445498	EPHA5,LRP8,TRIM22,ERC1,HDAC4,DDR2,TRIM5,PPP2R5B,EDA,IRAK2,MID2,SAV1,PRKD2,PRKD1,HIPK2,TRIM25,LRP6,PPARGC1B,FER,HDAC5,CRTC3,PTEN,CLOCK,TRAPPC9	c5.bp.v6.2	ExSub8	ExSub8
ExSub8	GO_POSITIVE_REGULATION_OF_PEPTIDYL_TYROSINE_PHOSPHORYLATION	11021	1369	70	8.69522	14	1.61008	1.77036	0.0468697	0.445498	GHR,LRP8,NRP1,ADRA2A,IL15,ITGB1,RICTOR,EGF,GAS6,ERBB4,NRG1,SRCIN1,ABL1,PIBF1	c5.bp.v6.2	ExSub8	ExSub8
ExSub8	GO_CELL_RECOGNITION	11021	1369	70	8.69522	14	1.61008	1.77036	0.0468697	0.445498	CNTNAP3,FEZF2,SEMA3A,SEMA5A,NRP1,PECAM1,VCAN,ROBO1,ROBO2,CD226,EPHB2,CRTAC1,CATSPERB,SCARB1	c5.bp.v6.2	ExSub8	ExSub8
ExSub8	GO_INOSITOL_LIPID_MEDIATED_SIGNALING	11021	1369	70	8.69522	14	1.61008	1.77036	0.0468697	0.445498	FGFR1,GAB2,GSN,PIK3C2B,PRR5,RICTOR,EGF,FGF2,PIK3C2G,ERBB4,NRG2,NRG1,IGF1R,PTEN	c5.bp.v6.2	ExSub8	ExSub8
ExSub8	GO_POSITIVE_REGULATION_OF_PROTEIN_TYROSINE_KINASE_ACTIVITY	11021	1369	22	2.73278	6	2.19556	2.65081	0.0468896	0.445498	LRP8,ADRA2A,EGF,GAS6,NRG1,SRCIN1	c5.bp.v6.2	ExSub8	ExSub8
ExSub8	GO_PROTEIN_TARGETING_TO_PLASMA_MEMBRANE	11021	1369	22	2.73278	6	2.19556	2.65081	0.0468896	0.445498	SMURF1,PTCH1,GAS6,PACS1,NFASC,PIP5K1A	c5.bp.v6.2	ExSub8	ExSub8
ExSub8	GO_ANTERIOR_POSTERIOR_AXIS_SPECIFICATION	11021	1369	22	2.73278	6	2.19556	2.65081	0.0468896	0.445498	WLS,EPB41L5,PGAP1,LRP6,TDRD5,KDM6A	c5.bp.v6.2	ExSub8	ExSub8
ExSub8	GO_POSITIVE_REGULATION_OF_LEUKOCYTE_CHEMOTAXIS	11021	1369	22	2.73278	6	2.19556	2.65081	0.0468896	0.445498	ANO6,EDNRA,SWAP70,CX3CL1,GAS6,ADAM10	c5.bp.v6.2	ExSub8	ExSub8
ExSub8	GO_CENTRAL_NERVOUS_SYSTEM_NEURON_AXONOGENESIS	11021	1369	22	2.73278	6	2.19556	2.65081	0.0468896	0.445498	CDH11,NFIB,NR4A2,EPHB2,DCX,PTEN	c5.bp.v6.2	ExSub8	ExSub8
ExSub8	GO_PHOSPHATIDYLINOSITOL_3_4_5_TRISPHOSPHATE_BINDING	11021	1369	22	2.73278	6	2.19556	2.65081	0.0468896	0.445498	ARAP1,GAB2,CYTH3,ASAP1,ZFYVE16,KIF16B	c5.mf.v6.2	ExSub8	ExSub8
ExSub8	HALLMARK_ANGIOGENESIS	11021	1369	22	2.73278	6	2.19556	2.65081	0.0468896	0.445498	FGFR1,VAV2,NRP1,VCAN,TNFRSF21,CCND2	h.all.v6.2	ExSub8	ExSub8
ExSub1	REACTOME_GLYCOSAMINOGLYCAN_METABOLISM	11021	663	67	4.03058	8	1.98483	2.13182	0.046891	0.445498	CSGALNACT1,GPC6,NDST3,ST3GAL1,CHSY3,CHSY1,GPC5,CHST11	c2.cp.reactome.v6.2	ExSub1	ExSub1
ExSub1	GO_REGULATION_OF_BLOOD_PRESSURE	11021	663	67	4.03058	8	1.98483	2.13182	0.046891	0.445498	PTPRO,RPS6KA2,CACNA1B,NAV2,PPARG,TACR3,SGK1,ADAMTS16	c5.bp.v6.2	ExSub1	ExSub1
ExSub1	GO_POTASSIUM_CHANNEL_COMPLEX	11021	663	67	4.03058	8	1.98483	2.13182	0.046891	0.445498	KCND2,KCNG3,KCNIP2,KCNK1,KCNJ6,KCNH1,KCNH4,KCNJ3	c5.cc.v6.2	ExSub1	ExSub1
ExSub1	GO_GROWTH_FACTOR_BINDING	11021	663	67	4.03058	8	1.98483	2.13182	0.046891	0.445498	ACVR1C,NTRK3,PCSK6,TEK,IGFBP4,FSTL4,ACVR1,FGFR2	c5.mf.v6.2	ExSub1	ExSub1
ExSub1	GO_MOTOR_ACTIVITY	11021	663	79	4.75247	9	1.89375	2.02237	0.0469555	0.445898	KIF13A,KIF26B,MYO1B,MYH9,MYO1D,DYNC2H1,MYO5C,DNAH9,DNAH7	c5.mf.v6.2	ExSub1	ExSub1
ExSub7	GO_MYOFIBRIL_ASSEMBLY	11021	4807	22	9.59568	14	1.45899	2.26576	0.0469665	0.445898	TMOD1,PRKAR1A,ACTG1,TPM1,MEF2A,ACTN2,OBSL1,CFLAR,TTN,OBSCN,SRF,WDR1,PDGFRB,CASQ1	c5.bp.v6.2	ExSub7	ExSub7
ExSub7	GO_PROTEIN_TARGETING_TO_PLASMA_MEMBRANE	11021	4807	22	9.59568	14	1.45899	2.26576	0.0469665	0.445898	BSG,ANK3,NFASC,ANK2,KCNB1,EHD3,PALM,PIP5K1A,TMED2,PACS2,GAS6,MYADM,TESC,INPP5K	c5.bp.v6.2	ExSub7	ExSub7
ExSub7	GO_REGULATION_OF_OXIDATIVE_STRESS_INDUCED_INTRINSIC_APOPTOTIC_SIGNALING_PATHWAY	11021	4807	22	9.59568	14	1.45899	2.26576	0.0469665	0.445898	HSPB1,SOD1,HSPH1,BAG5,SOD2,P4HB,SFPQ,PINK1,PARK7,NONO,PDIA2,MCL1,AKT1,HTRA2	c5.bp.v6.2	ExSub7	ExSub7
ExSub5	GO_FIBROBLAST_GROWTH_FACTOR_RECEPTOR_SIGNALING_PATHWAY	11021	5062	59	27.099	34	1.25466	1.60497	0.0470081	0.446214	UBC,UBB,UBA52,FLRT3,RPS27A,FGF12,FGF18,POLR2K,HNRNPA1,POLR2E,RAB14,GRB2,FGF17,POLR2A,FGFR1,POLR2B,HNRNPH1,HNRNPM,MAPK3,FIBP,GTF2F1,FGF14,POLR2I,POLR2L,TIAL1,CEP57,POLR2C,POLR2J,NCBP2,POLR2D,FGF9,PTBP1,POLR2G,FRS3	c5.bp.v6.2	ExSub5	ExSub5
ExSub2	GO_NEGATIVE_REGULATION_OF_CATABOLIC_PROCESS	11021	3849	143	49.9417	60	1.2014	1.3524	0.0470638	0.446663	MET,NRG1,PTPN3,FHIT,NELL1,PDE3B,ATG7,FMN2,BCL2,SMARCC1,USP25,HDAC4,GPLD1,OPHN1,DAB2IP,SUFU,UBAC2,TERF1,SCFD1,MDM4,KLHL22,TLK2,CRTC3,NBAS,SMAD3,FEZ2,PSMG2,CNR1,ADORA1,N4BP1,BANP,EGLN1,NPC1,PSEN1,MTMR2,FYN,PRKAA1,CSNK2A1,MTOR,GIPC1,TBC1D14,ATM,TAB2,TAB3,APC,LRRK2,ZNF207,PPARGC1A,MTM1,HERC1,CSNK2A2,PSMF1,SENP1,LEPR,TSC1,LRPPRC,BCL2L1,MAD1L1,VPS13C,WAC	c5.bp.v6.2	ExSub2	ExSub2
ExSub5	GO_MITOTIC_NUCLEAR_DIVISION	11021	5062	241	110.692	124	1.12022	1.25382	0.0472762	0.448525	CLASP2,PPP2R1A,DYNLT3,RAN,TTN,MAPRE3,MAP9,ARPP19,RPS3,JTB,VPS4A,BRSK2,TTYH1,XIAP,NUDC,ANAPC11,CHMP4B,RAB11A,RCC2,DCTN3,RAD21,RHOA,SUGT1,RPS6,TERF1,CCNG2,CHMP5,NUMA1,CDC25B,KPNB1,ARL8A,ENSA,ZNF207,UBE2I,VCPIP1,ANAPC5,RAB1A,DYNC1LI1,PSRC1,TPR,CLTC,CKAP5,PPP5C,KIF3B,DCTN2,SIRT2,FSD1,KLHL9,CEP63,FBXW5,CHMP2B,ANAPC13,USP16,SMARCA4,DCTN1,TUBGCP2,PDCD6IP,SMC3,CHMP1A,ANAPC4,CHMP3,CETN2,CEP57,ANAPC16,BUB3,FZR1,CENPV,ARHGEF2,NOLC1,KATNB1,ANKLE2,CENPT,GOLGA2,KLHL21,CHMP7,TUBGCP6,SMC1A,CCNF,NDEL1,MAU2,TUBGCP4,BIRC2,BECN1,TADA3,LZTS2,VPS4B,HAUS5,NEK9,ANAPC7,CDK11B,TUBGCP5,SEH1L,CEP164,CCNG1,BOD1,LMLN,CHMP2A,RNF8,DCLRE1A,DYNLT1,CDK11A,SMC2,OFD1,ZNF830,SIRT7,PHF13,CHAMP1,GORASP1,FLNA,UBE2S,ZNF268,RCC1,TUBB3,ANAPC2,E4F1,SAC3D1,CDC23,PRC1,KIF22,MIS18A,CCNA1,ACTR8,RGS14,ARHGEF10	c5.bp.v6.2	ExSub5	ExSub5
ExSub8	GO_HINDBRAIN_DEVELOPMENT	11021	1369	96	11.9249	18	1.50945	1.63527	0.0472768	0.448525	DLC1,FOXP2,NFIB,WLS,SEZ6,KLHL1,SEZ6L,ITGB1,ALDH1A2,NCOA2,SSTR2,TBR1,LRP6,PTN,CACNA1A,ABL1,KDM2B,NLGN4X	c5.bp.v6.2	ExSub8	ExSub8
ExSub4	KEGG_GLYCOSAMINOGLYCAN_BIOSYNTHESIS_HEPARAN_SULFATE	11021	3240	23	6.76164	11	1.62683	2.20537	0.0474616	0.449401	HS3ST2,HS3ST5,NDST3,EXT1,XYLT1,B3GAT2,NDST1,HS6ST2,EXTL3,EXT2,B3GAT1	c2.cp.kegg.v6.2	ExSub4	ExSub4
ExSub4	REACTOME_CREB_PHOSPHORYLATION_THROUGH_THE_ACTIVATION_OF_RAS	11021	3240	23	6.76164	11	1.62683	2.20537	0.0474616	0.449401	CALM1,RASGRF1,GRIN2A,MAPK1,PDPK1,CAMK2D,CREB1,RPS6KA6,RPS6KA3,RPS6KA2,AKAP9	c2.cp.reactome.v6.2	ExSub4	ExSub4
ExSub4	GO_NEGATIVE_REGULATION_OF_G_PROTEIN_COUPLED_RECEPTOR_PROTEIN_SIGNALING_PATHWAY	11021	3240	23	6.76164	11	1.62683	2.20537	0.0474616	0.449401	BICD1,RGS12,ARRB1,SNCA,GPRASP1,GRK4,PTGER3,ATP2B4,DNM2,MGRN1,RPGRIP1L	c5.bp.v6.2	ExSub4	ExSub4
ExSub4	GO_NEGATIVE_REGULATION_OF_DENDRITE_DEVELOPMENT	11021	3240	23	6.76164	11	1.62683	2.20537	0.0474616	0.449401	FSTL4,BCL11A,NGEF,KIAA0319,RAPGEF2,DCC,PTEN,HDAC2,NLGN3,ASAP1,PTPRZ1	c5.bp.v6.2	ExSub4	ExSub4
ExSub4	GO_REGULATION_OF_LAMELLIPODIUM_ORGANIZATION	11021	3240	23	6.76164	11	1.62683	2.20537	0.0474616	0.449401	FER,SSH2,HDAC4,ARHGEF7,DNM2,NCKAP1,HSP90AA1,ARPC2,CAPZB,CORO1C,WASF2	c5.bp.v6.2	ExSub4	ExSub4
ExSub4	GO_LONG_CHAIN_FATTY_ACID_TRANSPORT	11021	3240	23	6.76164	11	1.62683	2.20537	0.0474616	0.449401	PRKAG2,ACACA,ACSL3,PLA2G4A,CD36,ACACB,SLC27A6,PPARG,PRKAA2,PNPLA8,PRKAB2	c5.bp.v6.2	ExSub4	ExSub4
ExSub4	GO_ADIPOSE_TISSUE_DEVELOPMENT	11021	3240	23	6.76164	11	1.62683	2.20537	0.0474616	0.449401	PPARGC1A,ATF2,PIK3CA,ARID5B,NAMPT,OXCT1,TBL1XR1,SH3PXD2B,FTO,ARRDC3,AACS	c5.bp.v6.2	ExSub4	ExSub4
ExSub4	GO_LATERAL_PLASMA_MEMBRANE	11021	3240	23	6.76164	11	1.62683	2.20537	0.0474616	0.449401	FZD3,CTNNB1,IQGAP1,PKD1,PTPRO,KCNB1,APC,TBCD,DLG1,CLDN12,CORO1C	c5.cc.v6.2	ExSub4	ExSub4
ExSub4	GO_CYCLIC_NUCLEOTIDE_BINDING	11021	3240	23	6.76164	11	1.62683	2.20537	0.0474616	0.449401	RAPGEF4,PDE10A,KCNH1,CNGB3,PRKG1,HCN1,PDE4A,RAPGEF2,PRKAR2A,PRKAR2B,PDE5A	c5.mf.v6.2	ExSub4	ExSub4
ExSub4	GO_PHOSPHATIDYLINOSITOL_3_PHOSPHATE_BINDING	11021	3240	23	6.76164	11	1.62683	2.20537	0.0474616	0.449401	DENND1A,SNX3,LANCL2,SNX24,ZFYVE28,VPS36,KIF16B,SH3PXD2B,SNX27,PLEKHA5,SESTD1	c5.mf.v6.2	ExSub4	ExSub4
ExSub4	GO_CHEMOREPELLENT_ACTIVITY	11021	3240	23	6.76164	11	1.62683	2.20537	0.0474616	0.449401	EPHA7,NRG1,SEMA3A,SEMA3E,SEMA3D,SEMA5A,EFNA5,SEMA6A,SEMA4F,SEMA4A,SEMA4D	c5.mf.v6.2	ExSub4	ExSub4
ExSub6	GO_IRON_ION_TRANSPORT	11021	7073	37	23.7457	29	1.22128	2.0275	0.0474822	0.449436	ATP6V0E2,ATP6V1F,ATP6AP1,RAB11B,ATP6V0B,ATP6V1B2,ATP6V1G1,ATP6V1D,FTL,ATP6V0D1,SLC25A37,ATP6V1E1,TTYH1,SFXN1,LMTK2,DNM2,ATP6V1C1,SLC11A2,IREB2,STEAP2,ATP6V0A1,ATP6V1A,CLTC,TFRC,ATP6V0E1,SLC39A14,TFR2,MCOLN1,ATP6V1G2	c5.bp.v6.2	ExSub6	ExSub6
ExSub6	GO_TRANSCRIPTION_FROM_RNA_POLYMERASE_III_PROMOTER	11021	7073	37	23.7457	29	1.22128	2.0275	0.0474822	0.449436	GTF3A,POLR2E,TROVE2,POLR1D,POLR2L,POLR2K,GTF3C1,BRF1,POLR3H,SNAPC3,IVNS1ABP,POLR3A,POLR2F,GTF3C3,GTF3C4,SNAPC5,GTF3C5,GTF3C2,POLR3E,POLR3K,POLR3F,TBP,POLR3C,POLR1C,CRCP,SNAPC2,GTF3C6,POLR3D,POLR3GL	c5.bp.v6.2	ExSub6	ExSub6
ExSub0	GO_ACTIN_FILAMENT_BASED_PROCESS	11021	50	302	1.37011	4	2.91947	3.11379	0.0475425	0.449915	ANK2,ERMN,GJA1,VIM	c5.bp.v6.2	ExSub0	ExSub0
ExSub4	GO_CIRCULATORY_SYSTEM_PROCESS	11021	3240	178	52.3292	63	1.20392	1.32188	0.0475496	0.449915	SGCZ,CACNB2,POSTN,STK39,PTPRM,NRG1,GJC1,NCALD,RCAN1,HRH2,PRKCQ,PCSK5,EPB41,ANGPT1,TRPM4,KCNMB4,PRKG1,TRDN,IMMP2L,PTPRO,AKAP13,GPD1L,CNR1,HIF1A,TRHDE,HTR2A,PTGER3,PIK3CA,BBS2,ADRA1A,HRH1,NISCH,CAMK2D,CPS1,NAV2,ABR,NPY1R,CHRM3,TACR1,HTR7,CTNNBIP1,TPM1,BMPR2,BCR,ABAT,PPARG,MECP2,ITGB1BP1,PTPRJ,SGK1,PRCP,CACNA1C,MEOX2,RPS6KA2,DDAH1,DNM1L,ADORA1,KCNQ1,ECE1,ADRA1B,CORIN,CACNA1B,SCPEP1	c5.bp.v6.2	ExSub4	ExSub4
ExSub0	GO_PIGMENT_GRANULE	11021	50	77	0.349333	2	5.72519	6.05061	0.0475746	0.450072	ATP6V1G2,HSPA8	c5.cc.v6.2	ExSub0	ExSub0
ExSub4	GO_LATE_ENDOSOME	11021	3240	144	42.3337	52	1.22834	1.3632	0.0476604	0.450804	RAB27B,CLTCL1,SLC9A9,NDFIP2,KIDINS220,PLD1,VPS41,MAP2K1,PARM1,TMEM106B,OSBPL9,DYSF,RNF13,RAB31,RAB11A,RAB14,MYO5A,TMEM59,LRRK2,MAPK1,STX8,SLC9A6,ABCA5,RAB22A,STX7,CLCN4,MMD,NMNAT2,VTI1A,OSBPL1A,CHMP2B,RAPGEF2,VPS36,IFNAR1,HTT,VPS37C,NPC1,RAP1A,ARL8B,RASGEF1B,ANKRD13A,GNPNAT1,CLCN3,ANKRD27,LGMN,NBR1,VPS29,SLC30A4,AP1AR,KCNQ1,CHMP4B,STARD3NL	c5.cc.v6.2	ExSub4	ExSub4
ExSub6	GO_REGULATION_OF_PROTEIN_MODIFICATION_BY_SMALL_PROTEIN_CONJUGATION_OR_REMOVAL	11021	7073	215	137.982	150	1.0871	1.29433	0.0477089	0.451183	UBB,UBC,UBA52,TOLLIP,FEM1B,PINK1,DNAJB2,OTUB1,SKP1,VPS28,SEPT4,LIMK1,VCP,PIN1,RPS3,PARK7,XIAP,PSMA4,DNAJA1,UBE2L3,RPS27A,PSMA7,PSMB4,PSMB5,ANAPC16,PSMD7,PSMD10,PSMD3,PSMC5,GOLGA2,UBE2N,EGF,FBXO2,PSMD12,OGT,PSMB2,ANAPC11,ZER1,PIAS4,HDAC4,TPR,MAPK9,CDK5RAP3,PSMC2,HSPA5,PSMD11,BUB3,BMI1,PSMC1,PSMB1,CDK5,HERPUD1,PSMA1,FZR1,ANAPC7,PSMC6,ZYG11B,SENP2,N4BP1,PSMC3,MTA1,PSME3,PTEN,ARRB1,PSMF1,RCHY1,RNF4,ARNT,PSMD4,DCUN1D4,PSMD8,PSMD13,DYNC1LI1,TSPYL5,CDC16,BAG5,RASSF5,UBE3A,PRKCG,RNF40,WDR48,UBQLN1,CDC23,NDFIP1,PCID2,PSMC4,USP4,DNAJA3,PSMA5,UBE2D1,ARRB2,CDC27,PSMB6,PSMB3,HSPA1A,HSPBP1,UBXN2A,MTOR,BIRC2,RAB1A,TOPORS,CDK9,TBC1D7,PSMD14,FBXO22,CTR9,DERL1,ANAPC5,GNL3,LCMT1,SART3,PSMD6,PSMA3,RASD2,RNF20,PSMD5,UFL1,GTPBP4,UBXN1,PSMD1,HSPA1B,GLMN,PSMB7,CHFR,DUSP1,RNF139,SOX4,SMAD7,MUL1,DAXX,PRICKLE1,PHF23,BCL10,UBE2S,GORASP1,EGR1,FEM1A,PER2,ANAPC2,CDC26,PIAS3,TICAM1,PML,AIMP2,PDCL3,RASSF1,PSME1,MAD2L2,PSME2,FKBP1A	c5.bp.v6.2	ExSub6	ExSub6
ExSub4	REACTOME_IMMUNE_SYSTEM	11021	3240	522	153.46	171	1.1143	1.17941	0.0477584	0.451571	UBE2E3,RNF182,RAPGEF4,DYNC1I1,BCL2,RASGRP1,RAP1GAP2,PAG1,CALM1,SEC24D,STIM1,GAB2,FLNB,SOS1,GHR,APP,PSME4,PRKCQ,MAP2K1,KIFAP3,PRKG1,RANBP2,TAX1BP1,PIK3CD,PROS1,HUWE1,NUP93,FBXW8,IFIT2,PRLR,ZBTB16,DCTN5,CAPZA2,MEF2C,EIF4G3,CYLD,PSMD12,WSB1,ATF2,RPS6KA5,MEF2A,SMURF1,PIK3CA,DZIP3,WWP1,PSMA1,SH3GL2,KPNB1,UBE2Q2,ATG7,MAPK1,RAP1GAP,DYNC1LI2,DNM2,PAK1,P2RX7,PSMB1,PPP2CB,EVL,IRS2,PIK3CB,PDPK1,UBR4,IRAK2,CAMK2D,ANAPC10,ENAH,DYNC1H1,PELI1,KPNA5,KRAS,TRIM9,SAR1B,CBLB,CXADR,TEC,EIF4E,UBE2D1,TRAF3,UBE2D3,DYNC1I2,CD36,SOCS2,CDC27,PSMC6,HMGB1,KIF3B,MAPK8,UBE2N,HERC2,CUL2,KIF5B,SEC23A,OSBPL1A,TPR,CREB1,FBXO3,IFNAR1,MAP2K4,KIF5A,EIF2AK2,LRSAM1,TPP2,GRB2,RPS6KA3,RAP1A,TRIM36,UBE2H,PPP2R5A,UBE2K,NUP50,ANAPC5,PSMB2,PSMD13,UBE2B,CD226,RAP1B,NUPL2,AP1M1,NUP54,TRIM37,ASB3,SEC24B,RPS6KA2,UBA2,AP2A2,ANAPC4,LGMN,UBE2D4,PTPN2,RNF34,SH3KBP1,RAE1,KLHL13,PPP2R5E,REL,DCTN4,RCHY1,MKRN1,FBXO27,AP1B1,RAPGEF1,PPP2R1B,FOXO3,UBE2E2,UBE2D2,PTEN,ARIH1,UBR2,KIF2A,SKP2,FBXW11,EEA1,UBE3A,CD46,NPEPPS,BIRC2,IFNGR2,PSMD1,UBE2L3,PTPN1,CUL3,UBE2J1,EIF4E3,DDX58,SEH1L,BCL2L1,PIAS1,C2,RNF138,SEC31A	c2.cp.reactome.v6.2	ExSub4	ExSub4
ExSub6	GO_POSITIVE_REGULATION_OF_INTRACELLULAR_TRANSPORT	11021	7073	218	139.907	152	1.08644	1.29175	0.0477747	0.451645	HPCA,NRG1,THY1,RPL28,DYNLL2,ARF1,GSK3A,CALM3,PINK1,YWHAB,CAMK1,CNST,DRD1,YWHAH,IPO5,BCAP31,SULF2,PRKACA,OAZ2,TOMM7,MYBPC1,PPP3CA,P2RX7,ACSL3,B3GAT3,FIS1,TMEM30A,HTT,UBE2L3,SRI,CDC42,CHRM1,CDK5R1,BAP1,PIK3R1,FAM20B,WBP11,GAS6,YWHAQ,BAD,PARP1,RHOA,ATG13,EGF,TRIM28,SAE1,KAT2A,UBL5,YWHAG,ELMOD1,PPM1A,STARD7,NMT1,SCP2,TPR,NUTF2,CEP290,GSTO1,ABLIM3,CDK5,SREBF2,SMAD4,YWHAE,RAB21,KHDRBS1,PDCD5,DMAP1,SH3GLB1,ITGB1BP1,PSMD8,DNM1,GLS2,ARIH2,UGCG,UNC13B,KCNB1,U2AF2,PTPN5,SLC9A1,HUWE1,UBE2J2,PTPN23,SORL1,ACTN2,UBE2D3,PDPK1,MDM2,CSNK2A2,YWHAZ,ZDHHC8,RUFY3,BID,SYNJ1,TBC1D20,NCBP2,POLR3A,TRDN,TFDP1,RANBP3,ASPH,MAVS,PPP3CC,CDKL2,MFF,HPS4,PPP3CB,KPNA1,USP36,DYNLL1,NPEPPS,AKT2,VPS11,WDR75,EMD,RBM22,SIVA1,AKAP5,ADCYAP1R1,RUVBL1,SNCA,HNMT,PSMB7,SEC16B,PLCG1,RBCK1,MED1,VAMP7,NKAP,HTRA2,HDAC3,EHD1,ZNF268,CYB5R1,ZBTB17,TOR1A,WDR46,NBPF3,SNAPIN,BBC3,BAX,MICALL2,OSCP1,SNIP1,XBP1,CAPN10,FLNA,MIS18A,CALM2,CIB1,ANK3,U2AF1,BAK1	c5.bp.v6.2	ExSub6	ExSub6
ExSub7	GO_PROTEIN_C_TERMINUS_BINDING	11021	4807	150	65.4251	76	1.16163	1.33285	0.0478829	0.451855	BAIAP2,LRRC7,TCF4,BAIAP3,RAB3A,NEFL,YWHAB,HPCAL4,DGKZ,PICK1,DLG4,MAP2K1,YWHAQ,NCL,OPTN,PRRC2C,ATP2A2,SREBF2,CTBP1,RABAC1,USP7,NEIL1,CALCOCO1,AP2A1,PABPC1,PEX1,CORO1A,XRCC6,VPS36,DYNLL1,VPS4A,ERCC1,PFKM,SHANK3,SNTG1,PEX26,CIB1,STIP1,PRDX3,DAPK3,ATF4,KCNK3,PPP2CA,TOPBP1,MAP2K7,SDCBP2,DLG3,PPP1CC,PIAS4,PEX6,PHB2,SRC,DBNL,BLOC1S2,OPRL1,RBFOX1,SNX17,ERCC4,HRAS,CEP250,ERCC3,PHB,PQBP1,SNF8,COIL,PIAS3,LIG4,TERF2,PEX16,TRIM3,MED12,TJP2,MDC1,PEX10,ECM1,PCGF1	c5.mf.v6.2	ExSub7	ExSub7
ExSub4	GO_P53_BINDING	11021	3240	51	14.9932	21	1.40064	1.68544	0.0479138	0.451855	ZNF385B,ZMAT4,SMYD2,ZMAT3,USP7,TP53BP1,PPP1R13B,ZNF385D,HTT,USP10,TRIM24,RNF34,RCHY1,TAF3,SETD7,BRD4,PTTG1IP,NUAK1,SMARCB1,CHD8,KDM1A	c5.mf.v6.2	ExSub4	ExSub4
ExSub5	GO_ORGANELLE_LOCALIZATION	11021	5062	299	137.332	152	1.10681	1.22394	0.0479542	0.451855	CHGA,CLASP2,FNBP1L,LRMP,RAB3A,STX1A,SYT13,NEFL,RPS15,ARF1,UBB,RAN,SYT4,ATP6AP1,RIMS2,NAPA,FEZ1,STX1B,CANX,UNC13A,RAB11B,SYT11,RPH3A,SYT5,SUN2,VPS4A,SYTL2,DOC2A,UBE2B,PACSIN1,CPLX1,SYT7,PIP5K1C,CHMP4B,DYNC1H1,KIF3C,RAB11A,KAT2A,ATCAY,CDC42,MAP1S,MAPT,TERF1,CHMP5,NUMA1,HIF1A,KPNB1,LAMTOR1,TMEM106B,SNPH,RAB1B,SEC16B,BBS7,AP3D1,DNAJC5,STK25,SEC16A,SLIT1,RAB1A,STX7,TMED2,DYNC1LI2,KIF3A,PSRC1,NLGN1,SEC22B,OGT,CD59,BLOC1S2,TRAPPC1,PRKCZ,KIF3B,WIPI1,MCFD2,DCTN2,TMED10,MFN2,IFT20,XPO1,ACTR2,CHMP2B,CDK5,UCHL1,TRAPPC6B,AP3B2,SNAP47,DCTN1,SEC23A,CSNK1D,MKKS,PDCD6IP,SYT12,CHMP1A,CNIH2,TBC1D20,AP3M2,CHMP3,SHROOM2,SAR1B,LMAN1,DCTN4,SEC24C,TRAPPC4,SPRY2,TRAPPC3,ARHGEF2,TMED9,KATNB1,PEX1,STX3,GOLGA2,TRAPPC2,CHMP7,STK11,NDEL1,CROCC,HDAC6,BECN1,VPS4B,KLHL12,TRAPPC2L,YKT6,SDAD1,SEH1L,BRAT1,CHMP2A,STX5,DYNLT1,SCRIB,DOC2B,MAP4K2,AP3S2,SNAPIN,PREB,TRAPPC5,GORASP1,C2CD4C,BET1,SEPT5,SEC13,STX4,MUL1,CDC23,KIF22,GRN,IKBKG,TOR1A,SYT3,MSTO1,LLGL1,TBCCD1,EIF6	c5.bp.v6.2	ExSub5	ExSub5
ExSub1	REACTOME_NITRIC_OXIDE_STIMULATES_GUANYLATE_CYCLASE	11021	663	14	0.84221	3	3.56206	4.27466	0.047983	0.451855	PRKG1,PDE1A,GUCY1A2	c2.cp.reactome.v6.2	ExSub1	ExSub1
ExSub1	GO_DNA_DEALKYLATION	11021	663	14	0.84221	3	3.56206	4.27466	0.047983	0.451855	TET3,FTO,ASCC3	c5.bp.v6.2	ExSub1	ExSub1
ExSub1	GO_REPLACEMENT_OSSIFICATION	11021	663	14	0.84221	3	3.56206	4.27466	0.047983	0.451855	CSGALNACT1,TEK,MMP16	c5.bp.v6.2	ExSub1	ExSub1
ExSub1	GO_SECRETORY_GRANULE_ORGANIZATION	11021	663	14	0.84221	3	3.56206	4.27466	0.047983	0.451855	RFX2,SERPINE2,LYST	c5.bp.v6.2	ExSub1	ExSub1
ExSub1	GO_PORE_COMPLEX_ASSEMBLY	11021	663	14	0.84221	3	3.56206	4.27466	0.047983	0.451855	NUP93,P2RX7,RTN4	c5.bp.v6.2	ExSub1	ExSub1
ExSub1	GO_SODIUM_ION_HOMEOSTASIS	11021	663	14	0.84221	3	3.56206	4.27466	0.047983	0.451855	SGK3,NEDD4L,SGK1	c5.bp.v6.2	ExSub1	ExSub1
ExSub1	GO_OOCYTE_DIFFERENTIATION	11021	663	14	0.84221	3	3.56206	4.27466	0.047983	0.451855	PTK2B,RPS6KA2,BCL2	c5.bp.v6.2	ExSub1	ExSub1
ExSub1	GO_PEPTIDYL_GLUTAMIC_ACID_MODIFICATION	11021	663	14	0.84221	3	3.56206	4.27466	0.047983	0.451855	TTLL11,TTLL5,AGBL1	c5.bp.v6.2	ExSub1	ExSub1
ExSub1	GO_RETINA_LAYER_FORMATION	11021	663	14	0.84221	3	3.56206	4.27466	0.047983	0.451855	SDK1,AHI1,ATP8A2	c5.bp.v6.2	ExSub1	ExSub1
ExSub1	GO_CYCLIC_NUCLEOTIDE_BIOSYNTHETIC_PROCESS	11021	663	14	0.84221	3	3.56206	4.27466	0.047983	0.451855	ADCY9,GUCY1A2,CALCRL	c5.bp.v6.2	ExSub1	ExSub1
ExSub1	GO_POSITIVE_REGULATION_OF_ADHERENS_JUNCTION_ORGANIZATION	11021	663	14	0.84221	3	3.56206	4.27466	0.047983	0.451855	SMAD3,TEK,ROCK1	c5.bp.v6.2	ExSub1	ExSub1
ExSub1	GO_HISTONE_PHOSPHORYLATION	11021	663	14	0.84221	3	3.56206	4.27466	0.047983	0.451855	PRKCA,RPS6KA5,JAK2	c5.bp.v6.2	ExSub1	ExSub1
ExSub1	GO_GLANDULAR_EPITHELIAL_CELL_DIFFERENTIATION	11021	663	14	0.84221	3	3.56206	4.27466	0.047983	0.451855	CDK6,RFX3,FGFR2	c5.bp.v6.2	ExSub1	ExSub1
ExSub1	GO_PROTEIN_COMPLEX_INVOLVED_IN_CELL_ADHESION	11021	663	14	0.84221	3	3.56206	4.27466	0.047983	0.451855	ITGA4,ITGA9,MYH9	c5.cc.v6.2	ExSub1	ExSub1
ExSub1	GO_AXONEME_PART	11021	663	14	0.84221	3	3.56206	4.27466	0.047983	0.451855	HYDIN,DNAH7,WDPCP	c5.cc.v6.2	ExSub1	ExSub1
ExSub1	GO_AXOLEMMA	11021	663	14	0.84221	3	3.56206	4.27466	0.047983	0.451855	KCNH1,EPB41L3,MYO1D	c5.cc.v6.2	ExSub1	ExSub1
ExSub1	GO_NEURONAL_CELL_BODY_MEMBRANE	11021	663	14	0.84221	3	3.56206	4.27466	0.047983	0.451855	ATP2B1,KCND2,TACR3	c5.cc.v6.2	ExSub1	ExSub1
ExSub1	GO_SYNTAXIN_1_BINDING	11021	663	14	0.84221	3	3.56206	4.27466	0.047983	0.451855	DAPK1,STXBP5,SYBU	c5.mf.v6.2	ExSub1	ExSub1
ExSub1	GO_PHOSPHATIDYLINOSITOL_MONOPHOSPHATE_PHOSPHATASE_ACTIVITY	11021	663	14	0.84221	3	3.56206	4.27466	0.047983	0.451855	SYNJ2,MTMR2,MTMR7	c5.mf.v6.2	ExSub1	ExSub1
ExSub0	GO_ESTABLISHMENT_OF_PROTEIN_LOCALIZATION_TO_ORGANELLE	11021	50	303	1.37465	4	2.90983	3.10308	0.0480218	0.452141	AGT,HSPA8,MT3,TXNIP	c5.bp.v6.2	ExSub0	ExSub0
ExSub0	GO_POSITIVE_REGULATION_OF_PROTEIN_METABOLIC_PROCESS	11021	50	900	4.08311	8	1.95929	2.15205	0.0480694	0.45251	AGT,APOE,CALM2,GJA1,GPRC5B,MIF,MT3,F3	c5.bp.v6.2	ExSub0	ExSub0
ExSub1	GO_SIDE_OF_MEMBRANE	11021	663	196	11.7909	18	1.5266	1.59593	0.048173	0.453405	ATP2B1,CDH13,GNG2,P2RX7,PTK2,PTK2B,RGS6,SERPINE2,RTN4RL1,ASTN1,RASA3,PKP4,STYK1,JAK2,TRAF3,KCNJ3,EFNA5,FYN	c5.cc.v6.2	ExSub1	ExSub1
ExSub2	GO_GASTRULATION	11021	3849	76	26.5424	34	1.28097	1.51295	0.0482186	0.453464	COL11A1,COL6A1,KIF16B,LAMA3,COL4A2,CTNNB1,AMOT,COL12A1,EXT1,CDC73,EXOC4,SMAD1,FGFR2,LAMB1,SMAD2,ACVR2A,WLS,EPB41L5,KDM6A,CUL3,SMAD3,LRP6,FRS2,BMPR1A,AXIN1,BMPR2,ACVR2B,RNF2,ITGB1,EXT2,ITGAV,TWSG1,NF2,ACVR1	c5.bp.v6.2	ExSub2	ExSub2
ExSub2	GO_STRESS_ACTIVATED_PROTEIN_KINASE_SIGNALING_CASCADE	11021	3849	76	26.5424	34	1.28097	1.51295	0.0482186	0.453464	GAB1,ROR2,TNIK,PKN1,MAP3K5,MAP4K3,MAPK8,ARHGEF6,MAP3K13,MAP2K4,RIPK1,DAB2IP,TNFRSF19,NFKB1,RB1CC1,BTRC,MAP3K7,NR2C2,IKBKB,MAP3K2,MAPK14,TAB2,TAB3,AXIN1,PTPN1,FBXW11,TAB1,MAP3K9,MAP4K5,ERCC6,CUL1,SPAG9,RBM4,TRAF6	c5.bp.v6.2	ExSub2	ExSub2
ExSub2	GO_PML_BODY	11021	3849	76	26.5424	34	1.28097	1.51295	0.0482186	0.453464	MLIP,TCF7L2,ZBTB16,ZMYM2,NR2C1,RB1,ARNTL,AKAP8L,NSMCE2,MORC3,SMC6,ATR,PIAS2,PTEN,N4BP1,MAX,MTOR,KAT6A,RFWD3,SMC5,KLHL20,SP3,PIAS1,ZNF451,PPARGC1A,SENP2,HIPK3,SIRT1,CHFR,WDFY3,RPA1,SP140,SPTBN4,EIF3E	c5.cc.v6.2	ExSub2	ExSub2
ExSub5	GO_CHROMATIN_SILENCING	11021	5062	36	16.535	22	1.33051	1.85347	0.0482623	0.453464	H3F3B,H2AFZ,MORF4L1,H2AFV,UBE2B,MORF4L2,HDAC5,MECP2,SMARCA5,BAZ2A,SIRT2,MSL3,H2AFY,DPY30,HDAC2,H2AFX,HIST1H4C,H3F3A,MBD3,MBD1,BAHCC1,HIST3H2A	c5.bp.v6.2	ExSub5	ExSub5
ExSub4	REACTOME_PLC_BETA_MEDIATED_EVENTS	11021	3240	34	9.99546	15	1.50068	1.9001	0.0482642	0.453464	PRKCA,PLCB4,CAMK4,CALM1,ADCY2,ADCY1,GNAO1,PLA2G4A,MAPK1,PDE1A,CREB1,ADCY5,PRKAR2A,ADCY7,PRKAR2B	c2.cp.reactome.v6.2	ExSub4	ExSub4
ExSub4	REACTOME_G_ALPHA_Z_SIGNALLING_EVENTS	11021	3240	34	9.99546	15	1.50068	1.9001	0.0482642	0.453464	PRKCA,GNB4,PRKCE,PRKCQ,ADCY2,ADCY1,GNG2,GNB1,PRKCH,GNG7,GNB5,RGS17,ADCY5,RGS20,ADCY7	c2.cp.reactome.v6.2	ExSub4	ExSub4
ExSub4	GO_NEGATIVE_REGULATION_OF_ERK1_AND_ERK2_CASCADE	11021	3240	34	9.99546	15	1.50068	1.9001	0.0482642	0.453464	ARRB1,LMO3,CNKSR3,PTPRR,WNK2,DLG1,ERRFI1,ITGB1BP1,RPS6KA6,RANBP9,PTPN2,RAPGEF1,PTEN,TIMP3,PTPN1	c5.bp.v6.2	ExSub4	ExSub4
ExSub4	GO_REGULATION_OF_NEURAL_PRECURSOR_CELL_PROLIFERATION	11021	3240	34	9.99546	15	1.50068	1.9001	0.0482642	0.453464	EGF,FZD3,CTNNB1,CDH2,HIF1A,LRRK2,SIRT2,NF2,CTNNA1,SMARCD3,NF1,RAPGEF1,FOXO3,KDM1A,PTPRZ1	c5.bp.v6.2	ExSub4	ExSub4
ExSub4	GO_MODIFIED_AMINO_ACID_BINDING	11021	3240	34	9.99546	15	1.50068	1.9001	0.0482642	0.453464	RASGRP1,NOX4,MGST1,OSBPL8,OSBPL5,OSBPL10,SYTL2,CPS1,MARK1,LANCL1,HMGB1,MUT,FCHO2,GAP43,SESTD1	c5.mf.v6.2	ExSub4	ExSub4
ExSub4	GO_CALCIUM_DEPENDENT_PHOSPHOLIPID_BINDING	11021	3240	34	9.99546	15	1.50068	1.9001	0.0482642	0.453464	PCLO,MCTP1,ANXA4,DYSF,SYT14,PLA2G4A,ANXA11,SYT17,SYTL2,ANXA5,SYT16,SYT9,SYT12,RPH3A,SYT7	c5.mf.v6.2	ExSub4	ExSub4
ExSub6	GO_POLYSACCHARIDE_BIOSYNTHETIC_PROCESS	11021	7073	30	19.2532	24	1.24654	2.23677	0.0484015	0.454514	UBB,UBC,UBA52,RPS27A,NR1D1,UGP2,GYG1,AKT1,CSGALNACT1,AGL,CSGALNACT2,PHKG2,AKT2,B3GNT2,PGM1,NDST1,NANS,GLT8D1,ALG1,GYS1,PGM2,PER2,B3GNT4,GCK	c5.bp.v6.2	ExSub6	ExSub6
ExSub6	GO_RNA_CAPPING	11021	7073	30	19.2532	24	1.24654	2.23677	0.0484015	0.454514	TRMT112,SUPT5H,POLR2E,POLR2L,POLR2K,RNMT,POLR2A,POLR2B,GTF2H5,GTF2H2,GTF2F1,ERCC3,POLR2C,GTF2H1,TGS1,NCBP2,POLR2F,POLR2J,POLR2D,NCBP1,GTF2H3,ERCC2,POLR2I,POLR2G	c5.bp.v6.2	ExSub6	ExSub6
ExSub6	GO_REGULATION_OF_ACTIN_FILAMENT_DEPOLYMERIZATION	11021	7073	30	19.2532	24	1.24654	2.23677	0.0484015	0.454514	SH3BGRL3,SWAP70,MTPN,CFL2,SPTBN2,SPTBN4,CAPZB,SPTAN1,DSTN,CAPZA2,ADD1,ACTN2,CAPZA1,LIMA1,ADD2,PLEKHH2,TMOD3,TMOD2,WDR1,TWF1,AVIL,SPTBN5,VILL,TWF2	c5.bp.v6.2	ExSub6	ExSub6
ExSub1	GO_REGULATION_OF_PEPTIDE_SECRETION	11021	663	117	7.03847	12	1.70492	1.79983	0.0485755	0.455451	ACVR1C,CACNA1C,CACNA1E,ITPR1,PDE8B,PRKCA,RFX3,ITPR2,CACNA1D,SYBU,JAK2,EFNA5	c5.bp.v6.2	ExSub1	ExSub1
ExSub8	GO_REGULATION_OF_SEQUESTERING_OF_CALCIUM_ION	11021	1369	64	7.94991	13	1.63524	1.80468	0.0486249	0.455451	CAMK2D,EDNRA,RYR3,ITPR2,F2R,PRKCE,HTR2C,TRPC1,JPH1,FGF2,PRKD1,JPH3,ABL1	c5.bp.v6.2	ExSub8	ExSub8
ExSub6	GO_CYTOPLASMIC_MRNA_PROCESSING_BODY	11021	7073	47	30.1634	36	1.1935	1.83091	0.04865	0.455451	LSM4,SQSTM1,PSMA4,BTBD2,YTHDF2,CNOT7,CAPRIN1,PSMC2,TOP1,EIF4E,RC3H2,UPF1,PSMC3,PNRC2,CPEB1,DCP2,LSM6,LSM14A,LSM3,RC3H1,DDX6,CNOT1,EIF4ENIF1,DCP1A,PUM1,BTBD6,BTBD1,LSM1,POLR2D,CNOT3,LSM2,EDC3,PAN2,CARHSP1,POLR2G,EDC4	c5.cc.v6.2	ExSub6	ExSub6
ExSub0	GO_OSTEOBLAST_DIFFERENTIATION	11021	50	78	0.35387	2	5.65179	5.97049	0.048688	0.455451	GJA1,SPP1	c5.bp.v6.2	ExSub0	ExSub0
ExSub0	GO_ELECTRON_CARRIER_ACTIVITY	11021	50	78	0.35387	2	5.65179	5.97049	0.048688	0.455451	COX6A1,COX8A	c5.mf.v6.2	ExSub0	ExSub0
ExSub7	GO_SYNAPSE	11021	4807	596	259.956	280	1.07711	1.15441	0.0487193	0.455451	BAIAP2,CAMK2N1,CBLN4,DNM3,GLRA3,GRIA4,ITPKA,KCNN2,KCTD16,LRRC7,LZTS1,P2RX7,PCDH8,PPFIA2,PTK2B,PTPRO,RGS12,SERPINE2,SLC8A1,STX1A,SNCB,OLFM1,PDE2A,SV2A,BAIAP3,AKAP5,NTRK2,MYH9,LRRTM4,CPLX2,GRM5,ARF1,SYP,SLC17A7,RAB3A,SYN1,GRIK2,DMD,RIMS2,SYNPO,DDN,FAIM2,AP1S1,SYT4,PRKCG,SYNGR1,RIMS3,ADCYAP1,NRXN2,CDK5R1,UNC13A,LRRC4C,SYT11,CACNG8,CANX,SNTB2,HPCA,GABRD,KCNAB2,ATP1A3,PHACTR1,STX1B,DOC2A,ANK3,PICK1,SEPT3,CCK,DLGAP2,SCAMP5,PRKAR1A,CACNB4,PALMD,SYT7,KCNA1,APBB1,CLSTN3,VPS35,HSPA8,PTPRN,DLGAP1,FBXO2,PFN2,ATCAY,CTNNA2,ATP1A1,NCS1,ABI1,HNRNPK,BSN,CAMK2B,DLG4,KCNA2,NAPA,VDAC1,KCNK1,SYT5,MAPK8IP2,SYNGAP1,CRTC1,CPLX1,NRN1,CABP1,GABRA1,KCNJ4,MAP1S,SLC6A17,GABBR1,SLC8A2,SNPH,NLGN2,BNIP3,DLGAP3,PACSIN1,FUS,LGI3,CYFIP2,ATP6V0D1,IL1RAPL1,SYNJ1,ATP2A2,LRRC4B,SYT13,GABRA2,PDPK1,DNM1L,PPP3CA,DRP2,RABAC1,SLC9A6,MINK1,DNAJC5,GABRA4,SHISA7,SRCIN1,SLC30A3,GNG3,CYFIP1,AGRN,PRR7,CLSTN1,ABCC8,NDEL1,SCAMP1,SPTBN2,LAMP1,MAPK8IP1,MECP2,ANK2,ARHGEF2,PIP5K1C,FZD3,MAPT,PRRT1,LRRTM2,RAB11B,USP14,HOMER1,PPFIA4,SYNGR3,STX6,HTR3B,SLC2A8,AP3D1,LRRC4,PRKACA,CPT1C,AAK1,SRI,NPHP4,SUMO1,KCNB1,CTTN,STRN4,VDAC2,TPRG1L,NDUFS7,LIN7C,PARK7,DVL1,ARPC2,RGS14,RUSC1,MFF,CHRM1,HTT,OPRD1,ACTN2,BRSK1,PALM,CX3CL1,GOPC,CTNND2,CNTN2,GSK3A,ARFGAP1,MAGEE1,SHANK3,ZMYND8,ARRB2,WASF1,PPP1R9B,CNIH2,BCAN,ITGA3,SEMA4F,SEPT5,CDK16,SNAP47,PPT1,MAF1,SH2D5,PPFIA3,GRIN1,KCNJ2,DRD1,LRFN1,ARF4,NR1D1,CADM2,VAMP1,LRRTM1,AKAP1,SLC17A6,CTNND1,VTI1B,GRASP,EEF2K,PFN1,DLG3,PPP1CC,DNAJA3,MOB4,ARC,NLGN1,RPS6KB1,KCNC4,LIN7B,SRC,CALB1,PI4K2A,PRRT2,DLG2,DBNL,NRXN3,MAGI2,CDK5,ILK,DOC2B,SNAP29,AKT1,TBC1D24,PPP1CA,TRAPPC4,TOR1A,TMUB1,SYT12,POLG,NRXN1,NIPSNAP1,SEMA4C,CHRNB2,PIAS3,GPM6A,SHARPIN,CPEB1,SYT3,SYNGR2,STX4,LRFN3,COPS5,SIGMAR1,ANKS1B,AXIN2,ZMYND19,SNAPIN,GRM2,ACHE,SLC29A1,CLN8,KLHL17	c5.cc.v6.2	ExSub7	ExSub7
ExSub4	REACTOME_TRANSMEMBRANE_TRANSPORT_OF_SMALL_MOLECULES	11021	3240	244	71.7321	84	1.17102	1.26777	0.0487392	0.455451	ATP8B1,GLRA3,ABCC9,GABRG3,GLRA2,GNB4,SLC26A4,SLC4A8,ATP10A,GABRA2,SLC9A9,SLCO4C1,SLC9A7,SLCO3A1,SLC8A3,ADCY2,RANBP2,SLC44A5,ATP8B4,ADCY1,GABRA4,SLC1A1,ATP2A2,RAB11A,GABRG2,NUP93,SLC12A2,GNG2,SLC39A10,SLC2A9,SLC44A2,ATP11A,SLC38A2,SLC9A6,ATP10D,ATP6V1C1,SLC2A12,SLC15A2,ARHGEF9,ATP6V1H,SLC6A11,ABCC1,SLC8A2,RAB11FIP2,GNB1,ATP6V0A2,SLC7A1,GNG7,GABRA6,SLC16A7,ATP8A2,ATP2C2,ATP9B,GABRA5,SLC17A5,SLC27A6,TPR,FTH1,SLC16A10,GNB5,ATP11B,ABCG1,GLRB,ABCA7,NUP50,NUPL2,NUP54,ADCY5,ABCC5,SLC1A4,SLC22A5,PRKAR2A,RAE1,ABCC8,ADCY7,HK1,PRKAR2B,ATP2C1,SLC7A8,RHCG,ATP6V1A,SLC6A7,SEH1L,ATP9A	c2.cp.reactome.v6.2	ExSub4	ExSub4
ExSub5	GO_VESICLE_COATING	11021	5062	65	29.8548	37	1.23933	1.5596	0.0487939	0.455451	CALY,NAPA,AP2S1,RAB1B,SEC16B,SEC16A,RAB1A,TMED2,SEC22B,CD59,TRAPPC1,PIK3C2A,MCFD2,TMED10,AP2B1,TRAPPC6B,SEC23A,CSNK1D,CNIH2,TBC1D20,SAR1B,LMAN1,SEC24C,TRAPPC4,TRAPPC3,TMED9,GOLGA2,TRAPPC2,KLHL12,TRAPPC2L,STX5,PREB,TRAPPC5,GORASP1,BET1,FCHO1,SEC13	c5.bp.v6.2	ExSub5	ExSub5
ExSub0	BIOCARTA_CCR5_PATHWAY	11021	50	11	0.0499047	1	20.0382	22.3195	0.0488096	0.455451	CALM2	c2.cp.biocarta.v6.2	ExSub0	ExSub0
ExSub0	KEGG_TYPE_I_DIABETES_MELLITUS	11021	50	11	0.0499047	1	20.0382	22.3195	0.0488096	0.455451	GAD1	c2.cp.kegg.v6.2	ExSub0	ExSub0
ExSub0	REACTOME_RIP_MEDIATED_NFKB_ACTIVATION_VIA_DAI	11021	50	11	0.0499047	1	20.0382	22.3195	0.0488096	0.455451	S100B	c2.cp.reactome.v6.2	ExSub0	ExSub0
ExSub0	REACTOME_STRIATED_MUSCLE_CONTRACTION	11021	50	11	0.0499047	1	20.0382	22.3195	0.0488096	0.455451	VIM	c2.cp.reactome.v6.2	ExSub0	ExSub0
ExSub0	REACTOME_IONOTROPIC_ACTIVITY_OF_KAINATE_RECEPTORS	11021	50	11	0.0499047	1	20.0382	22.3195	0.0488096	0.455451	CALM2	c2.cp.reactome.v6.2	ExSub0	ExSub0
ExSub0	GO_RESPONSE_TO_DIETARY_EXCESS	11021	50	11	0.0499047	1	20.0382	22.3195	0.0488096	0.455451	APOE	c5.bp.v6.2	ExSub0	ExSub0
ExSub0	GO_NEGATIVE_REGULATION_OF_STEROID_METABOLIC_PROCESS	11021	50	11	0.0499047	1	20.0382	22.3195	0.0488096	0.455451	APOE	c5.bp.v6.2	ExSub0	ExSub0
ExSub0	GO_POTASSIUM_ION_HOMEOSTASIS	11021	50	11	0.0499047	1	20.0382	22.3195	0.0488096	0.455451	ATP1B2	c5.bp.v6.2	ExSub0	ExSub0
ExSub0	GO_POSITIVE_REGULATION_OF_STEROL_TRANSPORT	11021	50	11	0.0499047	1	20.0382	22.3195	0.0488096	0.455451	APOE	c5.bp.v6.2	ExSub0	ExSub0
ExSub0	GO_PROTEIN_LIPID_COMPLEX_ASSEMBLY	11021	50	11	0.0499047	1	20.0382	22.3195	0.0488096	0.455451	APOE	c5.bp.v6.2	ExSub0	ExSub0
ExSub0	GO_REGULATION_OF_POSITIVE_CHEMOTAXIS	11021	50	11	0.0499047	1	20.0382	22.3195	0.0488096	0.455451	F3	c5.bp.v6.2	ExSub0	ExSub0
ExSub0	GO_MODULATION_BY_HOST_OF_VIRAL_PROCESS	11021	50	11	0.0499047	1	20.0382	22.3195	0.0488096	0.455451	APOE	c5.bp.v6.2	ExSub0	ExSub0
ExSub0	GO_REGULATION_OF_PROTEIN_GLYCOSYLATION	11021	50	11	0.0499047	1	20.0382	22.3195	0.0488096	0.455451	MT3	c5.bp.v6.2	ExSub0	ExSub0
ExSub0	GO_POSITIVE_REGULATION_OF_MRNA_SPLICING_VIA_SPLICEOSOME	11021	50	11	0.0499047	1	20.0382	22.3195	0.0488096	0.455451	HSPA8	c5.bp.v6.2	ExSub0	ExSub0
ExSub0	GO_CEREBELLAR_GRANULAR_LAYER_DEVELOPMENT	11021	50	11	0.0499047	1	20.0382	22.3195	0.0488096	0.455451	NRXN1	c5.bp.v6.2	ExSub0	ExSub0
ExSub0	GO_POSITIVE_REGULATION_OF_PHOSPHOPROTEIN_PHOSPHATASE_ACTIVITY	11021	50	11	0.0499047	1	20.0382	22.3195	0.0488096	0.455451	CALM2	c5.bp.v6.2	ExSub0	ExSub0
ExSub0	GO_POSITIVE_REGULATION_OF_EXTRACELLULAR_MATRIX_ORGANIZATION	11021	50	11	0.0499047	1	20.0382	22.3195	0.0488096	0.455451	AGT	c5.bp.v6.2	ExSub0	ExSub0
ExSub0	GO_REGULATION_OF_RESPONSE_TO_FOOD	11021	50	11	0.0499047	1	20.0382	22.3195	0.0488096	0.455451	MT3	c5.bp.v6.2	ExSub0	ExSub0
ExSub0	GO_REGULATION_OF_MEMBRANE_PROTEIN_ECTODOMAIN_PROTEOLYSIS	11021	50	11	0.0499047	1	20.0382	22.3195	0.0488096	0.455451	APOE	c5.bp.v6.2	ExSub0	ExSub0
ExSub0	GO_POSITIVE_REGULATION_OF_TISSUE_REMODELING	11021	50	11	0.0499047	1	20.0382	22.3195	0.0488096	0.455451	SPP1	c5.bp.v6.2	ExSub0	ExSub0
ExSub0	GO_CELLULAR_RESPONSE_TO_STEROL	11021	50	11	0.0499047	1	20.0382	22.3195	0.0488096	0.455451	MLC1	c5.bp.v6.2	ExSub0	ExSub0
ExSub0	GO__DE_NOVO_POSTTRANSLATIONAL_PROTEIN_FOLDING	11021	50	11	0.0499047	1	20.0382	22.3195	0.0488096	0.455451	HSPA8	c5.bp.v6.2	ExSub0	ExSub0
ExSub0	GO_REGULATION_OF_CELL_COMMUNICATION_BY_ELECTRICAL_COUPLING	11021	50	11	0.0499047	1	20.0382	22.3195	0.0488096	0.455451	CALM2	c5.bp.v6.2	ExSub0	ExSub0
ExSub0	GO_PROTEIN_HOMOTRIMERIZATION	11021	50	11	0.0499047	1	20.0382	22.3195	0.0488096	0.455451	MIF	c5.bp.v6.2	ExSub0	ExSub0
ExSub0	GO_CELLULAR_RESPONSE_TO_LEPTIN_STIMULUS	11021	50	11	0.0499047	1	20.0382	22.3195	0.0488096	0.455451	MT3	c5.bp.v6.2	ExSub0	ExSub0
ExSub0	GO_CELLULAR_RESPONSE_TO_REACTIVE_NITROGEN_SPECIES	11021	50	11	0.0499047	1	20.0382	22.3195	0.0488096	0.455451	MT3	c5.bp.v6.2	ExSub0	ExSub0
ExSub0	GO_MEMBRANE_REPOLARIZATION	11021	50	11	0.0499047	1	20.0382	22.3195	0.0488096	0.455451	ATP1B2	c5.bp.v6.2	ExSub0	ExSub0
ExSub0	GO_THIOESTERASE_BINDING	11021	50	11	0.0499047	1	20.0382	22.3195	0.0488096	0.455451	CALM2	c5.mf.v6.2	ExSub0	ExSub0
ExSub2	KEGG_ERBB_SIGNALING_PATHWAY	11021	3849	71	24.7962	32	1.29052	1.53333	0.0488166	0.455451	GAB1,NRG1,NRG4,SHC3,NCK2,CBLB,MAPK8,AKT3,CAMK2D,MAP2K4,AKT2,PIK3CA,SOS1,PTK2,PAK1,NRG2,BTC,SOS2,PIK3CB,ABL2,BRAF,RPS6KB1,MTOR,PAK3,RAF1,CBL,STAT5B,ABL1,PAK2,NCK1,PLCG2,GSK3B	c2.cp.kegg.v6.2	ExSub2	ExSub2
ExSub7	BIOCARTA_VEGF_PATHWAY	11021	4807	24	10.468	15	1.43294	2.15798	0.048852	0.455543	EIF1,EIF1AX,PIK3R1,ELAVL1,EIF2S2,EIF2B5,EIF2S3,EIF2S1,EIF2B1,VHL,HRAS,PLCG1,EIF2B4,EIF2B2,SHC1	c2.cp.biocarta.v6.2	ExSub7	ExSub7
ExSub7	KEGG_SYSTEMIC_LUPUS_ERYTHEMATOSUS	11021	4807	24	10.468	15	1.43294	2.15798	0.048852	0.455543	ACTN1,H3F3B,ACTN4,H2AFZ,H2AFV,SSB,ACTN2,H2AFY,H3F3A,SNRPD1,HIST1H4C,H2AFX,HLA-DQB1,HIST3H2A,SNRPB	c2.cp.kegg.v6.2	ExSub7	ExSub7
ExSub7	GO_ENDONUCLEASE_ACTIVITY_ACTIVE_WITH_EITHER_RIBO_OR_DEOXYRIBONUCLEIC_ACIDS_AND_PRODUCING_5_PHOSPHOMONOESTERS	11021	4807	24	10.468	15	1.43294	2.15798	0.048852	0.455543	DICER1,RNASEH2C,APEX1,FAN1,EDC3,POP7,ENDOV,MRPL44,RPP14,SLX4,DGCR8,POP5,RPP21,POP4,RNASEH1	c5.mf.v6.2	ExSub7	ExSub7
ExSub2	GO_HEART_MORPHOGENESIS	11021	3849	112	39.1151	48	1.22715	1.40242	0.0488848	0.455769	COL11A1,NRG1,RARB,TNNT2,TTN,FLRT2,TGFBR1,NOTCH2,PLXND1,OVOL2,MEF2C,ZFPM2,RTN4,INSR,NPY1R,RYR1,FGFR2,SOS1,KDM6A,PTK2,SUFU,TWIST1,TGFB2,MICAL2,UBE4B,COL4A3BP,RBPJ,IFT172,SMAD3,BBS4,C2CD3,MIB1,EGLN1,PKD2,ASXL1,PSEN1,BMPR1A,SEC24B,MTOR,ARL13B,BBS7,HIF1A,TAB1,MDM2,SETDB2,IFT52,NIPBL,ACVR1	c5.bp.v6.2	ExSub2	ExSub2
ExSub7	GO_CELLULAR_RESPONSE_TO_STRESS	11021	4807	1084	472.805	499	1.0554	1.11454	0.0489018	0.455848	CYP1B1,JUN,MAPK10,PHYHIP,PTK2B,SLC8A1,WFS1,PEA15,CCDC88C,DDRGK1,CARTPT,PTPRF,TSPYL2,ACADVL,NEFL,PLK2,MAP1A,SKP1,RBBP7,PTPRK,EEF2,ID2,RIMS3,HSP90B1,RORA,SEC62,FLOT1,DGKZ,UBC,MORF4L1,PICK1,SCAMP5,GABARAPL1,CDC37,MAP1LC3B,NUP93,APBB1,TMBIM6,HSPA8,CSNK1E,VLDLR,FBXO2,UBB,ARL6IP5,MDH1,SOD1,MBTPS1,CEBPB,NEFM,MAPK8IP2,KLHDC3,MOAP1,PFKP,MAP1LC3A,MAP2K1,OTUB1,DNAJB2,RTN4RL2,TMX4,UBE2B,BNIP3,YY1,ADD1,TERF2IP,MAPK8IP3,RPS27A,MORF4L2,RPS3,ATP6V0D1,SQSTM1,ZNF189,PRKDC,NFE2L1,RAD21,TPM1,GRB2,AARS,FGF12,ATP2A2,GABARAPL2,SMARCA5,MAPK3,ERLEC1,ATP13A2,SOD2,HP1BP3,PRDX1,SREBF2,PRPF19,UBA52,SLC38A2,RIF1,DNAJA1,BCLAF1,USP33,UBA1,PDIA3,MUM1,MINK1,VCP,STK25,USP7,ZBTB38,NEIL1,HERPUD1,ZBTB1,NDRG1,PDK2,ATF6B,HSPA5,DNMT3A,NPEPPS,ETV5,UBQLN2,BAZ1B,RAD23A,COPS6,BRSK2,CALR,ATF2,ULK3,SIRT2,UBE2V2,SEL1L,RRAGA,AUP1,ZMAT3,TOMM7,SUMO2,NBN,MAPK8IP1,CNOT7,DDX3X,ARHGEF2,SUPT16H,UBE2I,MRPS26,P4HB,MAPT,HYOU1,ULK1,DCTN1,SHPRH,UBE2G2,TNFRSF1A,EIF2AK2,HSPA1A,SFPQ,SETX,PRDX5,CARM1,BRD4,SLU7,CCNO,DDB1,PINK1,NPM1,PIK3R1,TXNL1,SUMO3,XRCC6,SERP2,GNL1,RHOB,TMX3,CRY2,POLR2A,DNAJC10,VAPB,XIAP,SUMO1,CSNK1D,MBD4,CALU,SSR1,PARK7,UBE2D3,SMG1,RBBP6,UBXN4,RGS14,USP16,EIF2AK1,ATG13,HUWE1,SEC63,OPRD1,DMAP1,BRSK1,TIPRL,TRIM28,SERP1,TP53BP1,RRAGD,RAD50,ACIN1,TPR,ASNS,POLR2B,GSK3A,DDX1,CHD2,ARFGAP1,UPF1,HMGN1,EHMT2,PARP1,TMEM33,MYBBP1A,CXXC1,ERCC1,MTA1,ATXN3,MAPK12,POLR2E,UCHL5,STAT2,COPS2,NONO,SNTG1,GAS2L1,RPAIN,AQR,EME2,PLEKHA1,MLH3,CUL4B,GSTM3,UFM1,POLR2J,FGF14,MAN1B1,CRKL,COPS8,PSMC5,FAM131B,PLK5,BCCIP,CDKN2D,APEX1,CDK9,ANKZF1,ATMIN,PSMC1,CCDC47,RNF8,LSM4,CIB1,PSMC6,EIF2B5,IST1,CDC5L,JKAMP,SEC61B,PDIA2,TDG,HM13,HDAC3,RFC1,ATF3,SCAP,MAX,SH3GLB1,MPG,HDAC2,WNT10B,FBXO22,TOPORS,POLR2K,DRD1,OS9,PDIA6,RNF34,PRDX3,BAD,ATF4,GPS1,UFC1,INSIG2,KCNK3,ING4,SSRP1,SMC3,PSMC2,CDK5RAP3,PNPT1,GBA,TOPBP1,PPP2R5B,SYF2,HDGF,PARP2,COPS7A,MAP2K7,USP28,PHF1,SHISA5,PCBP4,MCRS1,NDUFB9,MIF,RAD51C,ERCC5,PSMC3,EEF2K,TMEM67,INTS3,SNRPD1,SEC61A2,THOC1,MAP3K12,DDIT4,RBBP5,RPS27L,ASS1,POLR2C,TPP1,EIF2S1,PSMC4,MRPS11,PMS1,SRPRB,TNKS1BP1,EGR1,RNF126,FKBP14,PIAS4,FBXO31,GAS6,UBA5,HIST1H4C,ASB2,UBE2J2,CITED2,MAD2L2,GPS2,MPV17,BAG6,TRIM13,FAN1,TARDBP,SRC,XPA,SMARCB1,CNOT3,PI4K2A,PRKCD,UBE2J1,CTDSP2,CCNK,POLR2L,GTF2H5,COPS7B,MCL1,STK11,PDCD6,DBNL,POLR2I,MMS19,TAOK2,OBSCN,E2F4,COPS3,SRF,REC8,SMC1A,IGHMBP2,WNT2B,DNAJB11,TMEM109,ASNA1,C8orf59,USP1,COX8A,PRMT1,ZNF830,PMS2,AKR1B1,ATG14,CETN2,H2AFX,SEH1L,HSPA1B,NPRL2,LONP1,PPP1R15A,BECN1,ERCC4,HSF1,CA7,VHL,TXLNA,CINP,MRPS10,GTF2H3,SH2D3C,HRAS,DDIT3,ERCC3,BRAT1,SEC61A1,AKT1,HDAC6,CRNKL1,CCS,KIN,PPP1CA,ACD,BCL2L2,NRBF2,PTGS2,CREB3,SIRT6,UBE2L6,DEPDC5,TOR1A,LIG3,DNAJB9,TMUB1,ENDOV,GTF2H2,HINFP,MAP4K2,TMEM129,MRPS2,MAP3K10,TFPT,POLG,HIF1AN,RRP8,ZBTB17,TXN2,SYVN1,KIF22,TMEM161A,STOML2,TOP3A,LIG4,RUVBL2,UPP1,DERL2,SLX4,TLN1,FZR1,TFIP11,RXRA,MAP3K11,CPEB1,TRAF6,TERF2,BAX,SEC61G,RFC5,PCGF2,MUS81,UBE2A,XBP1,KAT5,RNF5,RAD1,POLL,MEN1,PPP1R15B,EIF2B4,HMGA1,CTC1,TMEM203,COPS5,ZNF580,HIST3H2A,KDM6B,PREB,INO80E,POLR2D,POLD2,XAB2,CDKN2AIP,ROMO1,USP19,SNRPB,POLE,MDC1,DAXX,PNKP,IKBKG,RELA,DDX39A,G6PD,STAT6,IRF3,HTRA2,SLC29A1,ATP7A,TRIAP1,ACTR8,ISY1,CUL7,SLC37A4,SHC1	c5.bp.v6.2	ExSub7	ExSub7
ExSub2	GO_OVULATION_CYCLE_PROCESS	11021	3849	51	17.8114	24	1.34745	1.66041	0.0490098	0.456696	FSHR,SLIT2,IMMP2L,SGPL1,BCL2,PLA2G4A,ESR1,TGFB2,PAM,PLEKHA1,MAP2K6,ARRB1,CTNNA1,UBE3A,FOXO3,NCOA6,ESR2,STAT5B,MSH4,SIRT1,NRIP1,TAF4,BCL2L1,KITLG	c5.bp.v6.2	ExSub2	ExSub2
ExSub2	GO_LIPID_OXIDATION	11021	3849	51	17.8114	24	1.34745	1.66041	0.0490098	0.456696	DECR1,ETFDH,PPARG,PPARD,CROT,ETFA,ACADM,HSD17B4,ACOX3,SCP2,PRKAA1,PEX7,MAPK14,ACAD10,ACADSB,HACL1,PPARGC1A,HADHB,ABCD3,ACAD9,ABCD2,ADIPOR2,SLC25A17,HADH	c5.bp.v6.2	ExSub2	ExSub2
ExSub1	KEGG_WNT_SIGNALING_PATHWAY	11021	663	92	5.53452	10	1.80684	1.91899	0.0492152	0.45845	NFAT5,NLK,PLCB4,PRKCA,SMAD3,WNT3,ROCK1,DAAM1,BTRC,PRICKLE1	c2.cp.kegg.v6.2	ExSub1	ExSub1
ExSub1	GO_CELL_GROWTH	11021	663	92	5.53452	10	1.80684	1.91899	0.0492152	0.45845	RAPH1,SEMA5B,SLIT2,SLIT3,SORBS2,BDNF,CYFIP1,BCL2,RPTOR,EFNA5	c5.bp.v6.2	ExSub1	ExSub1
ExSub6	GO_ALCOHOL_BIOSYNTHETIC_PROCESS	11021	7073	73	46.8496	54	1.15263	1.59085	0.0492254	0.458465	SLC44A1,GOT1,CNBP,PARK7,MSMO1,IDI1,ACLY,DHCR24,PGP,AKR1B1,INSIG1,LPIN2,SQLE,SCP2,CYB5R3,IMPAD1,HMGCS1,SAMD8,LPIN1,FDFT1,SLC44A2,HMGCR,CHPT1,EBP,PMVK,IMPA1,MVD,FABP5,NUS1,FDPS,INSIG2,TM7SF2,PCYT1B,ABHD3,ARV1,LSS,PRKAA1,HSD17B7,PCYT1A,PRKAA2,CDS1,GBA,G6PD,CYB5R1,SPHK2,PRKAG2,DHCR7,CYP2R1,MVK,DPAGT1,ACHE,CHKB,CYP51A1,GGPS1	c5.bp.v6.2	ExSub6	ExSub6
ExSub5	GO_XENOPHAGY	11021	5062	67	30.7734	38	1.23483	1.54657	0.0492807	0.458487	MYLK,SNTG1,DPF3,PHYHIP,GABRA5,UBA52,MAP1A,CD163L1,MDH1,LGALS8,REEP2,CSPG5,FAM131B,OPTN,LSM4,SNRPB2,ACIN1,ASB2,ALKBH5,IST1,FXR2,FGF14,C8orf59,SNRPD1,STAT2,RBM18,MRPS2,SNRPB,DNAAF2,MRPS10,EIF2S1,CRNKL1,ZNF681,TMEM203,CA7,NTHL1,SLC37A4,COX8A	c5.bp.v6.2	ExSub5	ExSub5
ExSub5	HALLMARK_GLYCOLYSIS	11021	5062	139	63.8434	74	1.15909	1.3452	0.0492876	0.458487	MET,TPBG,STMN1,TPI1,ENO2,SOD1,PGAM1,PPIA,ENO1,LDHA,PGK1,ARPP19,FKBP4,MERTK,MDH2,PPFIA4,MDH1,MXI1,CITED2,GOT1,TXN,HSPA5,EFNA3,UGP2,AGRN,B3GAT3,SDHC,GPC1,PFKP,GOT2,PYGB,ZNF292,ANKZF1,VEGFA,HDLBP,GNPDA1,SDC3,B4GALT2,TALDO1,AGL,NASP,DLD,COPB2,CHST1,PSMC4,COL5A1,NDUFV3,HAX1,RARS,G6PD,RBCK1,CHPF,DPYSL4,QSOX1,MED24,ECD,CHST12,AKR1A1,GALE,B4GALT7,GLRX,POLR3K,PRPS1,MIF,MPI,TSTA3,SLC37A4,GMPPA,PGLS,GUSB,CHPF2,CLN6,SLC35A3,ABCB6	h.all.v6.2	ExSub5	ExSub5
ExSub8	GO_NEGATIVE_REGULATION_OF_KINASE_ACTIVITY	11021	1369	171	21.2412	29	1.36527	1.44933	0.0493187	0.458487	PRKAG2,CAV1,PPM1E,SH3BP5,SOCS2,SFRP2,DUSP6,ZFYVE28,PKIA,LRRTM3,CAMK2N2,TRIB2,WWTR1,LRP6,LRRTM1,STK38,SOCS5,SPRY2,IGF1R,LRRC4B,SRCIN1,DUSP16,PDCD4,CORO1C,ABL1,PTEN,PTPN2,ZNF675,ANAPC10	c5.bp.v6.2	ExSub8	ExSub8
ExSub5	REACTOME_MRNA_DECAY_BY_5_TO_3_EXORIBONUCLEASE	11021	5062	14	6.43027	10	1.55514	2.94658	0.0493541	0.458487	LSM4,DDX6,LSM6,LSM5,DCP2,LSM2,DCP1A,LSM3,LSM1,EDC4	c2.cp.reactome.v6.2	ExSub5	ExSub5
ExSub5	GO_RETROGRADE_PROTEIN_TRANSPORT_ER_TO_CYTOSOL	11021	5062	14	6.43027	10	1.55514	2.94658	0.0493541	0.458487	HSP90B1,VCP,AUP1,HERPUD1,SEL1L,SEC61B,HM13,SYVN1,TMEM129,DERL2	c5.bp.v6.2	ExSub5	ExSub5
ExSub5	GO_REGULATION_OF_INCLUSION_BODY_ASSEMBLY	11021	5062	14	6.43027	10	1.55514	2.94658	0.0493541	0.458487	DNAJB2,HSPA1A,DNAJB6,DNAJB1,PSMC5,DNAJA4,SORL1,HSPA1B,BAG5,CDC34	c5.bp.v6.2	ExSub5	ExSub5
ExSub5	GO_COPI_COATED_VESICLE_MEMBRANE	11021	5062	14	6.43027	10	1.55514	2.94658	0.0493541	0.458487	COPE,COPA,TMED2,SCYL1,ARCN1,KDELR1,COPZ1,COPB2,TMED3,TMEM199	c5.cc.v6.2	ExSub5	ExSub5
ExSub5	GO_NBAF_COMPLEX	11021	5062	14	6.43027	10	1.55514	2.94658	0.0493541	0.458487	DPF3,SMARCC2,DPF1,ACTL6B,SMARCA4,SMARCD1,SS18L1,SMARCE1,SMARCD3,SMARCB1	c5.cc.v6.2	ExSub5	ExSub5
ExSub5	GO_DNA_N_GLYCOSYLASE_ACTIVITY	11021	5062	14	6.43027	10	1.55514	2.94658	0.0493541	0.458487	RPS3,NEIL1,APEX1,CCNO,MBD4,MPG,UNG,TDG,NEIL2,NTHL1	c5.mf.v6.2	ExSub5	ExSub5
ExSub2	GO_CYTOSKELETON_DEPENDENT_INTRACELLULAR_TRANSPORT	11021	3849	94	32.8288	41	1.2489	1.44621	0.0493571	0.458487	KIF16B,FNBP1L,APP,KIFAP3,IFT122,BICD1,KIF13A,MAP1B,STARD9,ARHGAP21,SPG11,TTC21B,WDR19,OPA1,SSX2IP,IFT81,APBA1,DYNC1I1,RAB6A,HTT,IFT43,RAB21,RPGR,TTC26,SPAST,ACTN4,HIF1A,DTNBP1,KIF26B,RHOT1,DYNC2H1,TRAF3IP1,PEX14,IFT74,AP3B1,LRPPRC,KIF13B,WDR43,MYO5A,PCM1,KIF5C	c5.bp.v6.2	ExSub2	ExSub2
ExSub2	GO_PROTEIN_O_LINKED_GLYCOSYLATION	11021	3849	56	19.5576	26	1.32941	1.61907	0.049414	0.458487	ST6GAL1,GALNT13,GALNT7,GALNT1,ISPD,TRAK2,GALNT2,ADAMTSL1,TET2,ST3GAL4,C1GALT1,GALNT8,TRAK1,TET1,B4GALT5,GXYLT1,GXYLT2,OGT,FKTN,B3GALNT2,TET3,DPM1,GALNT10,GALNT11,POGLUT1,ALG5	c5.bp.v6.2	ExSub2	ExSub2
ExSub2	GO_PLASMA_MEMBRANE_RAFT	11021	3849	56	19.5576	26	1.32941	1.61907	0.049414	0.458487	NOS1AP,EFNA5,CTNNB1,HTR2A,INSR,CAV2,CDH2,MYO1D,AKAP6,SPRED1,LRP4,SLC27A1,JAK2,ATP1B3,PRKAR2A,CTNNA1,LRP6,CORO1C,BMPR1A,CBL,LRRK2,PACSIN2,BMPR2,IRS1,SCARB1,KCND2	c5.cc.v6.2	ExSub2	ExSub2
ExSub0	GO_PROTEIN_LOCALIZATION_TO_MEMBRANE	11021	50	306	1.38826	4	2.88131	3.0714	0.0494759	0.458487	ANK2,APOE,ARL6IP1,NRXN1	c5.bp.v6.2	ExSub0	ExSub0
ExSub2	BIOCARTA_VDR_PATHWAY	11021	3849	11	3.84167	7	1.82213	3.26459	0.0494853	0.458487	NCOA3,NCOA1,NCOA2,KAT2B,CREBBP,EP300,NCOR1	c2.cp.biocarta.v6.2	ExSub2	ExSub2
ExSub2	BIOCARTA_IL7_PATHWAY	11021	3849	11	3.84167	7	1.82213	3.26459	0.0494853	0.458487	BCL2,PIK3CA,CREBBP,FYN,EP300,STAT5B,JAK1	c2.cp.biocarta.v6.2	ExSub2	ExSub2
ExSub2	BIOCARTA_PITX2_PATHWAY	11021	3849	11	3.84167	7	1.82213	3.26459	0.0494853	0.458487	CTNNB1,CREBBP,TRRAP,EP300,APC,AXIN1,GSK3B	c2.cp.biocarta.v6.2	ExSub2	ExSub2
ExSub2	KEGG_PANTOTHENATE_AND_COA_BIOSYNTHESIS	11021	3849	11	3.84167	7	1.82213	3.26459	0.0494853	0.458487	DPYS,PPCDC,BCAT1,DPYD,PANK3,PANK1,PANK2	c2.cp.kegg.v6.2	ExSub2	ExSub2
ExSub2	REACTOME_SIGNALING_BY_NODAL	11021	3849	11	3.84167	7	1.82213	3.26459	0.0494853	0.458487	SMAD2,ACVR2A,PCSK6,ACVR1B,SMAD3,FOXO3,ACVR2B	c2.cp.reactome.v6.2	ExSub2	ExSub2
ExSub2	REACTOME_MITOCHONDRIAL_FATTY_ACID_BETA_OXIDATION	11021	3849	11	3.84167	7	1.82213	3.26459	0.0494853	0.458487	DECR1,PCCA,ACADM,HADHB,MCEE,PCCB,HADH	c2.cp.reactome.v6.2	ExSub2	ExSub2
ExSub2	REACTOME_OTHER_SEMAPHORIN_INTERACTIONS	11021	3849	11	3.84167	7	1.82213	3.26459	0.0494853	0.458487	SEMA6D,PLXND1,SEMA6A,PLXNC1,PLXNA2,SEMA5A,ITGB1	c2.cp.reactome.v6.2	ExSub2	ExSub2
ExSub2	GO_N_TERMINAL_PROTEIN_AMINO_ACID_ACETYLATION	11021	3849	11	3.84167	7	1.82213	3.26459	0.0494853	0.458487	KAT2B,CREBBP,NAA25,EP300,NAA50,NAA15,NAA16	c5.bp.v6.2	ExSub2	ExSub2
ExSub2	GO_ECTODERM_DEVELOPMENT	11021	3849	11	3.84167	7	1.82213	3.26459	0.0494853	0.458487	CTNNB1,SMURF1,EPB41L5,STX2,BMPR1A,NF2,EDA	c5.bp.v6.2	ExSub2	ExSub2
ExSub2	GO_EMBRYONIC_CAMERA_TYPE_EYE_MORPHOGENESIS	11021	3849	11	3.84167	7	1.82213	3.26459	0.0494853	0.458487	ZEB1,KDM2B,TWIST1,PHACTR4,FRS2,SP3,ARID1A	c5.bp.v6.2	ExSub2	ExSub2
ExSub2	GO_REGULATION_OF_HORMONE_METABOLIC_PROCESS	11021	3849	11	3.84167	7	1.82213	3.26459	0.0494853	0.458487	CACNA1A,TCF7L2,ARNT,HIF1A,PPARGC1A,TRERF1,KDM1A	c5.bp.v6.2	ExSub2	ExSub2
ExSub2	GO_DORSAL_VENTRAL_AXIS_SPECIFICATION	11021	3849	11	3.84167	7	1.82213	3.26459	0.0494853	0.458487	CXXC4,CTNNB1,SMAD2,LRP6,BMPR1A,AXIN1,SENP2	c5.bp.v6.2	ExSub2	ExSub2
ExSub2	GO_POSITIVE_REGULATION_OF_SMOOTHENED_SIGNALING_PATHWAY	11021	3849	11	3.84167	7	1.82213	3.26459	0.0494853	0.458487	IFT172,CHSY1,CTNNA1,FGF9,DYNC2H1,INTU,DCDC2	c5.bp.v6.2	ExSub2	ExSub2
ExSub2	GO_BASAL_LAMINA	11021	3849	11	3.84167	7	1.82213	3.26459	0.0494853	0.458487	LAMA2,LAMA3,LAMA4,LAMB1,DLG1,LAMC1,COLQ	c5.cc.v6.2	ExSub2	ExSub2
ExSub2	GO_ORGANELLE_MEMBRANE_CONTACT_SITE	11021	3849	11	3.84167	7	1.82213	3.26459	0.0494853	0.458487	ESYT2,ATG5,PIK3R4,ATG14,ACSL4,ZFYVE1,STX17	c5.cc.v6.2	ExSub2	ExSub2
ExSub2	GO_ACID_THIOL_LIGASE_ACTIVITY	11021	3849	11	3.84167	7	1.82213	3.26459	0.0494853	0.458487	ACSS3,ACSS2,SUCLG2,ACSL4,SUCLA2,AACS,SUCLG1	c5.mf.v6.2	ExSub2	ExSub2
ExSub2	GO_ARMADILLO_REPEAT_DOMAIN_BINDING	11021	3849	11	3.84167	7	1.82213	3.26459	0.0494853	0.458487	TCF7L2,STRN3,STRN,CTNNBIP1,AXIN1,CHD8,CNOT1	c5.mf.v6.2	ExSub2	ExSub2
ExSub1	GO_CELLULAR_MONOVALENT_INORGANIC_CATION_HOMEOSTASIS	11021	663	56	3.36884	7	2.07787	2.24465	0.0495288	0.45868	SLC4A4,ATP6V1H,SGK3,BCL2,NEDD4L,SLC4A10,SGK1	c5.bp.v6.2	ExSub1	ExSub1
ExSub1	GO_POSITIVE_REGULATION_OF_AXONOGENESIS	11021	663	56	3.36884	7	2.07787	2.24465	0.0495288	0.45868	NTRK3,ROBO1,SLIT2,WNT3,BDNF,BRAF,EFNA5	c5.bp.v6.2	ExSub1	ExSub1
ExSub0	GO_ENZYME_BINDING	11021	50	1242	5.6347	10	1.77472	1.97616	0.0495319	0.45868	ANK2,ATP1B2,CALM2,CST3,GABARAP,GFAP,GPRC5B,HSPA8,TXNIP,F3	c5.mf.v6.2	ExSub0	ExSub0
ExSub5	GO_MAINTENANCE_OF_PROTEIN_LOCALIZATION_IN_ORGANELLE	11021	5062	23	10.564	15	1.41991	2.2107	0.049584	0.458925	PINK1,SUN2,HSPA5,HK1,SUN1,ARL2BP,GPAA1,KDELR1,PDIA3,OS9,AKT1,SUPT7L,TOPORS,PDIA2,ARL2	c5.bp.v6.2	ExSub5	ExSub5
ExSub5	GO_MULTI_ORGANISM_MEMBRANE_ORGANIZATION	11021	5062	23	10.564	15	1.41991	2.2107	0.049584	0.458925	PPIA,VPS28,VPS4A,CHMP4B,CHMP5,GAS6,CHMP2B,TSG101,PDCD6IP,CHMP1A,CHMP3,CHMP7,VPS4B,CHMP2A,MITD1	c5.bp.v6.2	ExSub5	ExSub5
ExSub5	GO_PHOSPHATASE_INHIBITOR_ACTIVITY	11021	5062	23	10.564	15	1.41991	2.2107	0.049584	0.458925	PHACTR1,ARPP19,SET,ENSA,PPME1,PPP1R10,PPP1R9B,PPP1R11,CABIN1,LMTK2,PPP1R2,PPP1R1B,PPP1R26,ANP32E,TESC	c5.mf.v6.2	ExSub5	ExSub5
ExSub6	GO_NEGATIVE_REGULATION_OF_CELLULAR_PROTEIN_LOCALIZATION	11021	7073	92	59.0433	67	1.13476	1.50061	0.0496105	0.45909	APOD,MDFIC,PID1,GDI1,ASTN2,NFKBIA,PARK7,PDE2A,RANGAP1,SVIP,SRI,APC2,PSMD10,GAS6,TXN,ERLEC1,BAG4,PKIA,TMEM59,OGT,PPM1A,BCL2L1,FAM89B,THRA,OS9,AKAP1,CDK5,DAB2IP,PKD1,G3BP2,DYRK2,FBXW11,ITGB1BP1,PPM1B,PPFIA1,TERF1,KEAP1,YOD1,UBE2G2,CYLD,ACTN2,UBE2J1,H2AFY,HSPH1,CLTC,MTOR,INPP5K,NOV,LZTS2,LYPLA1,GOPC,CABP1,CREB3,DACT3,EMD,SIN3A,PKDCC,LZTFL1,NUMB,DERL2,ZNF268,SOX4,NFKBIL1,CSK,AXIN2,SIRT4,NFKBIB	c5.bp.v6.2	ExSub6	ExSub6
ExSub8	GO_RAB_GTPASE_BINDING	11021	1369	90	11.1796	17	1.52063	1.64985	0.0497252	0.460015	TBC1D4,BICD1,ERC1,RAB11FIP4,RPH3A,RHOBTB3,DENND5A,TBC1D1,USP6NL,MYRIP,TBC1D8,RIMS1,KIF16B,TBC1D2B,WDR44,TBC1D22A,SGSM1	c5.mf.v6.2	ExSub8	ExSub8
ExSub1	GO_PEPTIDYL_AMINO_ACID_MODIFICATION	11021	663	598	35.9744	46	1.27869	1.32438	0.0497277	0.460015	CAMK4,EPHA6,FKBP5,NLK,NTRK3,NUP93,PRKCA,PRKD1,PTK2,PTK2B,RPS6KA2,RPS6KA5,SMYD3,SPOCK3,ST3GAL1,ST6GALNAC5,TEK,TTLL11,CUX1,PRKCI,ABI1,EPHB1,ATF2,RYK,PEAK1,SGK3,KAT6B,ACVR1,EPHA4,STYK1,BCL2,TET3,FGFR2,JAK2,GALNT3,MAP2K5,TTLL5,SGK1,MAPK14,STAG1,AGBL1,SCMH1,HDAC9,FYN,SUPT3H,NCOA1	c5.bp.v6.2	ExSub1	ExSub1
ExSub7	GO_OXIDATION_REDUCTION_PROCESS	11021	4807	552	240.764	260	1.07989	1.15965	0.0497384	0.460035	CYP1B1,STEAP2,GDI1,CREG2,ENO2,ACADVL,TPI1,CAT,CALM3,COX5B,COX7C,KCNAB2,UQCR10,PFKL,NDUFA4,CYP46A1,UBC,GPX4,UQCRB,PGAM1,COX4I1,MOXD1,P4HTM,UQCRH,ENO1,CALM2,UBB,MDH1,SOD1,NDUFS5,MGST3,LDHA,MTHFD1,GPI,LDHB,PFKP,NDUFS1,TMX4,RPS27A,COX6B1,FADS3,SOD2,PGK1,GPX3,PRDX1,COX6C,UBA52,CTBP1,NDUFV1,HK1,CYCS,PDIA3,KDM1B,DHCR24,ACO2,NDUFA5,NQO2,KDM5B,MICAL3,TECR,PYGB,UGP2,CRYM,MECP2,KDM4B,GFOD1,RSAD1,PTGES2,CROT,PRDX5,PINK1,TXNL1,PCYOX1,MTRR,TMX3,CPT1C,DNAJC10,AKT2,ASPHD1,UQCRC2,NDUFB2,NDUFA10,FASN,UQCRQ,NDUFS7,GLYR1,PARK7,NDUFS2,CDO1,ALDH3A2,NDUFA1,UQCRC1,NDUFB5,PMPCB,ALKBH5,HMGCR,ACOX1,C1orf43,PPP1R3E,COX7B,KDM5A,KDM3A,NDUFA3,GSK3A,MDH2,ASPHD2,MYBBP1A,NDUFB10,PFKM,IVD,NDUFB1,SDHC,IDH3G,PTGR1,SDHA,COX6A1,NDUFB6,NDUFB4,COX5A,FASTKD1,ZADH2,CYB5B,UQCRFS1,NDUFB7,ACAA1,NDUFS3,PPP1CB,NNT,CYB561,ECHS1,SH3BGRL3,APEX1,NDUFS8,KDM5C,DHRS4L2,CYC1,KIAA1191,PDIA2,TDG,ADH5,BDH1,STEAP1,DEGS1,DLD,MTHFR,PRDX3,PPP1R2,NDUFA2,ACADM,NR1D1,NDUFA12,SCCPDH,POR,ALDH2,ADIPOR1,GFOD2,FOXRED1,TXN,DUS1L,NDUFB11,PDPR,NDUFA8,CYB5R3,ECH1,PHKG2,ADO,NDUFC1,HMOX2,OGDHL,SIRT3,SDR39U1,NDUFB9,CS,IDH3B,FASTKD2,PPP1CC,TXNRD2,NDUFAB1,PDHB,HADHA,TM7SF2,ACAD8,GLRX,PDHA1,OXA1L,NDUFV3,MRPS36,IDH2,DCXR,GSTK1,GLUD2,COX19,FH,DHRS7,OGFOD1,COX8A,QSOX1,UTY,AKR1B1,CREG1,NDUFA13,SDR16C5,NDUFB3,CBR1,HSDL1,GSTO1,PER2,UQCRHL,UQCR11,PPP1R1A,ACOT8,AKT1,NDUFA6,CCS,PPP1CA,KDM5D,PTGS2,JMJD6,TAZ,GRHPR,NDUFAF1,RDH11,COQ9,MICAL1,HIF1AN,TXN2,SLC25A25,GAA,MECR,TBRG4,PCBD1,RDH14,CYP4X1,BAX,ALKBH4,GMPR2,HTATIP2,CYB561D1,TSTA3,QSOX2,PLOD3,KDM6B,ALKBH6,NDOR1,COQ6,PCYOX1L,CYP51A1,SUOX,CYB5R1,AKR1A1,G6PD,IMPDH2,IMPDH1,PPOX,DHRS1,GFER,DUS3L,COQ7,ASPDH,ACAD11	c5.bp.v6.2	ExSub7	ExSub7
ExSub7	GO_SINGLE_STRANDED_DNA_BINDING	11021	4807	60	26.17	33	1.26098	1.58388	0.0497925	0.460069	PURA,SUB1,HNRNPA1,HNRNPK,NCL,RTF1,TERF2IP,HNRNPA2B1,PURB,SSBP4,PCBP1,RAD23A,CNBP,CRY2,HSPD1,PARK7,RAD50,ERCC1,MLH3,TERF1,WBP11,RAD51C,ERCC5,PMS1,YBX1,IGHMBP2,PMS2,LONP1,ERCC4,MCM4,TERF2,CTC1,POLR2D	c5.mf.v6.2	ExSub7	ExSub7
ExSub7	GO_RIBONUCLEASE_ACTIVITY	11021	4807	60	26.17	33	1.26098	1.58388	0.0497925	0.460069	CNOT7,DICER1,EXOSC6,TSEN54,DCP2,RNASEH2C,APEX1,EXOSC10,PNPT1,PDE12,DIS3,ISG20L2,EDC3,POP7,ENDOV,MRPL44,RNASEK,EXOSC1,RPP14,ELAC2,EXOSC5,DGCR8,POP5,PAN2,TSEN34,NOB1,RPP21,EXOSC9,PLD6,POP4,EXOSC2,EXOSC4,RNASEH1	c5.mf.v6.2	ExSub7	ExSub7
ExSub8	GO_ACTIVE_TRANSMEMBRANE_TRANSPORTER_ACTIVITY	11021	1369	192	23.8497	32	1.34173	1.41984	0.0497977	0.460069	ATP2C2,SLC1A2,SLC15A5,SLC7A14,ABCC9,SLC4A4,ATP2B4,SLC2A12,SLC23A2,SLC36A1,SLC47A1,ATP1B2,SLC5A8,ABCA1,SLC8A3,SLC16A2,SLC16A1,ABCD4,ABCC1,ABCB1,SLCO4C1,SLC6A15,SLC24A3,SLC8A2,SLC26A11,SLC10A7,ATP2C1,ABCC4,SLC4A8,ABCD3,MCU,ANKH	c5.mf.v6.2	ExSub8	ExSub8
ExSub0	GO_POSITIVE_REGULATION_OF_BINDING	11021	50	79	0.358407	2	5.58025	5.89245	0.049811	0.460069	B2M,CALM2	c5.bp.v6.2	ExSub0	ExSub0
ExSub0	GO_NEGATIVE_REGULATION_OF_HOMEOSTATIC_PROCESS	11021	50	79	0.358407	2	5.58025	5.89245	0.049811	0.460069	CALM2,MIF	c5.bp.v6.2	ExSub0	ExSub0
ExSub0	GO_CELL_JUNCTION_ASSEMBLY	11021	50	79	0.358407	2	5.58025	5.89245	0.049811	0.460069	ANK2,GJA1	c5.bp.v6.2	ExSub0	ExSub0
ExSub0	GO_POSITIVE_REGULATION_OF_LIPID_METABOLIC_PROCESS	11021	50	79	0.358407	2	5.58025	5.89245	0.049811	0.460069	AGT,APOE	c5.bp.v6.2	ExSub0	ExSub0
ExSub0	HALLMARK_ANDROGEN_RESPONSE	11021	50	79	0.358407	2	5.58025	5.89245	0.049811	0.460069	B2M,SCD	h.all.v6.2	ExSub0	ExSub0
ExSub7	GO_REGULATION_OF_CELL_CYCLE	11021	4807	654	285.253	306	1.07273	1.14596	0.0501102	0.462585	CAMK2N1,JUN,SMAD3,PSRC1,TSPYL2,PLK2,SKP1,PTPRK,CALM3,ID2,ADCYAP1,CDK5R1,EIF4G2,SON,PPP2R1A,CIT,USP22,DGKZ,UBC,PRKAR1A,CDC37,CALM2,APBB1,PAFAH1B1,HSPA8,INHBA,UBB,PKD1,ATP2B4,MAP9,BIN1,BEX2,FEM1B,MAP2K1,MAPRE3,JUND,PIN1,TRIM36,UBE2B,RPS27A,PRKDC,ADAM17,RAB11FIP4,CCNL2,MADD,GIT1,ANAPC5,RPS6,PRPF19,PLA2G16,UBA52,CTBP1,ZNF207,CCND2,CYLD,DHCR24,SKIL,NDRG1,PLCB1,ANGEL2,CHMP3,FHL1,CALR,ATF2,SIRT2,SRSF5,GAS7,RRAGA,CCPG1,NBN,CNOT7,DDX3X,EIF4E,FZD3,XPO1,KIF3B,PRPF40A,PSMD12,SFPQ,CARM1,BRD4,CCNL1,DDB1,PSMA7,USP2,NPM1,PRKACA,RPS15A,TBRG1,RHOB,CCNG2,RBBP4,AKT2,PCID2,MOK,CDK10,CDK20,PPM1G,CCP110,NPM2,VPS4A,C6orf89,ANAPC16,USP16,RNF112,CHMP4B,PDGFB,TSC2,RRAGD,CHMP1A,TPR,PSMD8,ASNS,TAF6,TSC1,GADD45B,MFN2,RANBP1,ZNF703,CHORDC1,MYBBP1A,MAPK12,RAB11A,YY1AP1,PSMD4,GAS2L1,CHMP5,PPP1R9B,LATS1,CUL4B,CUL9,CDK5RAP1,PSMB1,OBSL1,JUNB,PSMC5,PLK5,DUSP3,CDK16,BCCIP,H2AFY,TERF1,CDKN2D,PSMD7,PSMD11,PSMB5,CCNT2,APEX1,PSMA4,CDK9,PSMC1,CDK5R2,GOLGA2,PSMC6,PSMD3,MNT,CDC5L,SGSM3,CCNDBP1,PSMB2,CAV2,SH3GLB1,WNT10B,CDK12,GADD45GIP1,CDC16,MAEA,DAPK3,BAD,MLXIPL,PSMD13,TXLNG,ING4,ROCK2,NAE1,DOT1L,SMC3,PSMB4,WDR6,KLHL21,PSMC2,CCNT1,MLST8,CDK5RAP3,RARA,PLRG1,PNPT1,PPP2R5B,SYF2,BAP1,PCBP4,SENP2,PA2G4,MIF,HEXIM1,RAD51C,CGREF1,PSMC3,TMEM67,INTS3,SH2B1,THOC1,CDC123,RPS27L,CDC25B,PSMC4,CDK11B,PSMB3,TNKS1BP1,CHMP2A,RCC2,ANAPC11,PSMB6,LAMTOR1,FBXO31,AURKAIP1,GAS6,RNF40,RPS6KB1,CITED2,MAD2L2,PSME3,PHB2,TARDBP,SRC,RNF167,RNF4,AK1,CNOT3,CTDSP2,CCNK,STK11,RCC1,E2F4,CEBPA,SMC1A,MAGI2,CDK5,PRMT1,BUB3,ZNF830,ILK,HCFC1,CETN2,ECD,PSMD6,PPP1R15A,CENPV,BECN1,ANAPC7,PER2,HRAS,DDIT3,ERCC3,AKT1,CDK11A,LAMTOR3,PRKAB2,PTGS2,CREB3,LSM10,E4F1,GORASP1,ANAPC2,GTPBP4,RRP8,PSMA1,ZBTB17,TPRA1,PDGFRB,TBRG4,MED25,PRKAB1,BOP1,SOX15,FZR1,LAMTOR2,TERF2,BAX,NUDT16,RAD1,MEN1,CNPPD1,WIZ,SART1,CTC1,COPS5,PES1,THOC5,ZNF268,FIGNL1,USP19,AXIN2,THAP1,MDC1,CDK4,FNTB,MIIP,HTRA2,THAP5,TRIAP1,STRADA,PIM1,CUL7,SPIN2B,PSME2	c5.bp.v6.2	ExSub7	ExSub7
ExSub2	GO_NERVE_DEVELOPMENT	11021	3849	34	11.8742	17	1.43167	1.86713	0.0501317	0.462585	ATP8B1,NRP2,PLXNA4,SEMA3A,CTNNB1,EPHB2,GABRA5,UNC13B,NAV2,EPHB1,GABRB3,NRP1,DICER1,LRIG1,RNF165,COL25A1,LRIG2	c5.bp.v6.2	ExSub2	ExSub2
ExSub2	GO_ENDODERM_DEVELOPMENT	11021	3849	34	11.8742	17	1.43167	1.86713	0.0501317	0.462585	COL11A1,COL6A1,KIF16B,LAMA3,COL4A2,CTNNB1,COL12A1,EXT1,CDC73,LAMB1,SMAD2,EPB41L5,LAMC1,SMAD3,BPTF,BMPR1A,ITGAV	c5.bp.v6.2	ExSub2	ExSub2
ExSub2	GO_NEGATIVE_REGULATION_OF_OSSIFICATION	11021	3849	34	11.8742	17	1.43167	1.86713	0.0501317	0.462585	RORB,TWIST2,MEF2C,BCL2,TMEM64,SMURF1,HDAC4,CDK6,LRP4,SUFU,TWIST1,RBPJ,SMAD3,CHSY1,SEMA4D,HIF1A,TWSG1	c5.bp.v6.2	ExSub2	ExSub2
ExSub2	GO_ANDROGEN_RECEPTOR_SIGNALING_PATHWAY	11021	3849	34	11.8742	17	1.43167	1.86713	0.0501317	0.462585	NCOA3,CTNNB1,GRIP1,NCOA1,RB1,PIAS2,MED14,MED4,UBE3A,CDK7,KDM3A,MED13,ARID1A,PIAS1,PPARGC1A,NRIP1,THRAP3	c5.bp.v6.2	ExSub2	ExSub2
ExSub0	GO_HYDROLASE_ACTIVITY_ACTING_ON_ACID_ANHYDRIDES	11021	50	592	2.68578	6	2.23399	2.41631	0.0501357	0.462585	ARF3,ATP1B2,ATP6V1G2,HSPA8,TUBB2B,TUBB3	c5.mf.v6.2	ExSub0	ExSub0
ExSub7	GO_REGULATION_OF_PHOSPHATASE_ACTIVITY	11021	4807	89	38.8189	47	1.21075	1.45093	0.050144	0.462585	PPP4R4,SMAD3,ARPP19,CNST,CALM3,PPP2R2B,HSP90B1,PPP2R1A,CALM2,SET,SYTL2,ENSA,SLC39A10,BAG4,EIF2AK2,PPP6R1,LMTK3,CRY2,HTT,TIPRL,ANKLE2,PPME1,TSC1,PPP1R2,ROCK2,ELFN2,CDK5RAP3,PPP2R5B,FKBP1B,FKBP1A,DLG3,CD2BP2,DLG2,MPHOSPH10,UBN1,SFI1,MAGI2,PPP1R15A,PPP2R5D,PPP1R11,RGN,PDGFRB,VRK3,RRP1B,CAMSAP3,ZCCHC9,PCIF1	c5.bp.v6.2	ExSub7	ExSub7
ExSub1	GO_MONOVALENT_INORGANIC_CATION_TRANSMEMBRANE_TRANSPORTER_ACTIVITY	11021	663	197	11.8511	18	1.51885	1.58686	0.0501848	0.462882	CNGB1,KCND2,KCNG3,KCNIP2,KCNK1,KCNN2,SLC24A4,SLC44A1,SLC4A4,ATP6V1H,KCNJ6,KCNN3,KCNH1,KCNH4,SLC1A1,KCNK13,NALCN,KCNJ3	c5.mf.v6.2	ExSub1	ExSub1
ExSub2	GO_CALCIUM_ION_TRANSPORT	11021	3849	133	46.4492	56	1.20562	1.36031	0.0501964	0.462909	CACNB4,GRM7,TRPC5,TRPM3,CACNA1A,CACNA1E,ITPR1,PRKCE,STIM1,SLC8A3,RAMP1,OPRM1,CACNA1G,RYR3,HTR2A,CACNG3,LOXHD1,CACNB2,ASPH,CACHD1,ITPR2,CACNA1B,RYR1,CATSPER2,CACNA1D,CAMK2D,MCU,TRPM7,JPH1,TPCN1,CASK,CACNA1C,TRPM2,STIM2,NALCN,ATP2C1,CACNG2,TRPC1,PKD2,DENND5A,PSEN1,CACNA2D1,FYN,TRPC4AP,CACNG7,CUL5,IBTK,MICU1,RASA3,ITGAV,SLC24A4,TMEM165,TPCN2,PLCG2,DENND5B,ATP2B2	c5.bp.v6.2	ExSub2	ExSub2
ExSub0	GO_PROTEIN_LOCALIZATION_TO_ORGANELLE	11021	50	445	2.01887	5	2.47663	2.65897	0.0502135	0.462914	AGT,ANK2,HSPA8,MT3,TXNIP	c5.bp.v6.2	ExSub0	ExSub0
ExSub8	GO_NEGATIVE_REGULATION_OF_PHOSPHORYLATION	11021	1369	277	34.4082	44	1.27876	1.34237	0.0502143	0.462914	PRKAG2,PTPRR,SNX25,CNKSR3,HDAC4,CAV1,PMEPA1,PPM1E,SH3BP5,SOCS2,SFRP2,DUSP6,ARRB1,ZFYVE28,PKIA,LRRTM3,CAMK2N2,DDIT4,PID1,TRIB2,WWTR1,LRP6,LRRTM1,STK38,SOCS5,SPRY2,IGF1R,LRRC4B,SRCIN1,DUSP16,RAPGEF1,FKTN,INSR,PDCD4,STK39,CORO1C,ABL1,PTEN,PTPN2,ZNF675,ANAPC10,WNK2,PIBF1,RANBP9	c5.bp.v6.2	ExSub8	ExSub8
ExSub7	BIOCARTA_EIF2_PATHWAY	11021	4807	11	4.79784	8	1.66742	3.4509	0.0502986	0.462972	EIF5,EIF2AK2,EIF2AK1,EIF2S2,EIF2B5,EIF2S3,EIF2S1,PPP1CA	c2.cp.biocarta.v6.2	ExSub7	ExSub7
ExSub7	GO_ALTERNATIVE_MRNA_SPLICING_VIA_SPLICEOSOME	11021	4807	11	4.79784	8	1.66742	3.4509	0.0502986	0.462972	HNRNPM,SFPQ,SLU7,RBM17,SFSWAP,SRSF1,SRSF6,PQBP1	c5.bp.v6.2	ExSub7	ExSub7
ExSub7	GO_NEURONAL_ION_CHANNEL_CLUSTERING	11021	4807	11	4.79784	8	1.66742	3.4509	0.0502986	0.462972	KCNIP2,CNTNAP2,MTCH1,PICK1,AGRN,NFASC,SPTBN4,CNTN2	c5.bp.v6.2	ExSub7	ExSub7
ExSub7	GO_REGULATION_OF_HISTONE_PHOSPHORYLATION	11021	4807	11	4.79784	8	1.66742	3.4509	0.0502986	0.462972	RPS6KA5,UBE2B,MAPK3,H2AFY,CDK9,AKAP8,RPS6KA4,DAXX	c5.bp.v6.2	ExSub7	ExSub7
ExSub7	GO__DE_NOVO_POSTTRANSLATIONAL_PROTEIN_FOLDING	11021	4807	11	4.79784	8	1.66742	3.4509	0.0502986	0.462972	HSPA8,HSPH1,CCT2,DNAJB1,TOR1A,HSPE1,TOR2A,TOR1B	c5.bp.v6.2	ExSub7	ExSub7
ExSub7	GO_NEGATIVE_REGULATION_OF_ERAD_PATHWAY	11021	4807	11	4.79784	8	1.66742	3.4509	0.0502986	0.462972	ERLEC1,SVIP,UBE2G2,USP14,OS9,UBXN1,UBE2J1,DERL2	c5.bp.v6.2	ExSub7	ExSub7
ExSub7	GO_RESPONSE_TO_MISFOLDED_PROTEIN	11021	4807	11	4.79784	8	1.66742	3.4509	0.0502986	0.462972	VCP,ATXN3,ANKZF1,RNF126,HDAC6,TOR1A,RNF5,F12	c5.bp.v6.2	ExSub7	ExSub7
ExSub7	GO_HOPS_COMPLEX	11021	4807	11	4.79784	8	1.66742	3.4509	0.0502986	0.462972	HOOK1,HOOK3,HOOK2,VPS39,AKTIP,VPS11,VPS18,VPS16	c5.cc.v6.2	ExSub7	ExSub7
ExSub7	GO_RIBOSOMAL_SMALL_SUBUNIT_BINDING	11021	4807	11	4.79784	8	1.66742	3.4509	0.0502986	0.462972	EIF4H,DHX29,DDX3X,EIF4B,NPM1,PTCD3,ERAL1,PIM1	c5.mf.v6.2	ExSub7	ExSub7
ExSub5	HALLMARK_P53_PATHWAY	11021	5062	129	59.2503	69	1.16455	1.35862	0.0503351	0.463069	LRMP,RPL18,ISCU,PLK2,HINT1,TSPYL2,LDHB,RPL36,HSPA4L,CDK5R1,BLCAP,ZMAT3,SAT1,ACVR1B,EI24,HEXIM1,CYFIP2,ABAT,CD81,CTSF,IER5,FOXO3,MKNK2,PTPN14,PRMT2,RAB40C,JUN,RPS27L,SLC3A2,RALGDS,RCHY1,GLS2,PPP1R15A,PHLDA3,IP6K2,ABCC5,DGKA,CCP110,UPP1,BTG1,RAD51C,NUDT15,DNTTIP2,AK1,DCXR,EPS8L2,NOL8,DDIT3,MXD4,CCNG1,JAG2,SEC61A1,XPC,HRAS,PMM1,CDKN2AIP,HDAC3,KRT17,PLXNB2,NINJ1,ANKRA2,HIST3H2A,BAX,WRAP73,TRIAP1,PRKAB1,ERCC5,RETSAT,BAK1	h.all.v6.2	ExSub5	ExSub5
ExSub7	REACTOME_FORMATION_OF_TRANSCRIPTION_COUPLED_NER_TC_NER_REPAIR_COMPLEX	11021	4807	26	11.3404	16	1.41089	2.07177	0.0503437	0.463069	POLR2A,POLR2B,ERCC1,POLR2E,POLR2J,POLR2K,ERCC5,POLR2C,POLR2L,POLR2I,ERCC4,GTF2H3,ERCC3,GTF2H2,POLR2D,XAB2	c2.cp.reactome.v6.2	ExSub7	ExSub7
ExSub7	GO_POSITIVE_REGULATION_OF_MRNA_PROCESSING	11021	4807	26	11.3404	16	1.41089	2.07177	0.0503437	0.463069	HSPA8,SNRNP70,PRPF19,PABPC1,CNOT7,HSPA1A,TRA2B,CELF3,THRAP3,RBMX,TOB1,NCBP2,DAZAP1,NCBP1,PAF1,SF3B4	c5.bp.v6.2	ExSub7	ExSub7
ExSub7	GO_POSITIVE_REGULATION_OF_PROTEIN_ACETYLATION	11021	4807	26	11.3404	16	1.41089	2.07177	0.0503437	0.463069	WBP2,NAP1L2,RPS6KA5,TERF2IP,MAPK3,KAT2A,SMAD4,CAMK1,PIH1D1,SMARCB1,AUTS2,RPS6KA4,RUVBL2,XBP1,KAT5,TADA2B	c5.bp.v6.2	ExSub7	ExSub7
ExSub8	GO_APICAL_PLASMA_MEMBRANE	11021	1369	137	17.0178	24	1.41029	1.50624	0.0504007	0.463513	AMOTL1,DPP4,KCNK2,TNIK,VANGL2,SORBS2,CAV1,AKAP7,CDH2,SLC23A2,RAPGEF6,ATP1B2,SLC5A8,MYRIP,FZD6,NRG1,CRB1,NHS,PRKAA1,RDX,STXBP3,STK39,LHFPL5,PTEN	c5.cc.v6.2	ExSub8	ExSub8
ExSub4	GO_REGULATION_OF_GROWTH	11021	3240	394	115.83	131	1.13097	1.20442	0.050435	0.463748	CRIM1,UBE2E3,EPHA7,KCNK2,SLIT3,NRG1,BCL2,MACF1,SMARCA2,IGSF11,FSTL4,SMAD3,SEMA3A,GHR,APP,BCL11A,SEMA3E,PRKCQ,SPOCK1,GREM1,RIMS1,NRP1,MAP1B,SGK3,CDH4,CHPT1,PRKDC,IFRD1,MORF4L2,RAB11A,INSR,PTCH1,MEF2C,PLXNC1,EPB41L3,NDEL1,DDX3X,CPNE9,HIF1A,DCBLD2,CPNE5,PLXNA4,RERG,SERP1,SMURF1,PIK3CA,MBD5,MAP2K5,BBS2,PPP2R3A,DNM2,SYT17,RUFY3,ZMAT3,FGF13,UNC13A,RTN4,CAMK2D,SEMA3D,FGF9,ITSN2,TNR,SOCS5,RAB21,NPY1R,TNKS2,FGFR1OP,WWC2,TGFBR1,EBAG9,PLS1,SEMA5A,PTPN11,ACVR1B,NCBP1,LRP12,EFNA5,PLXNA2,PAFAH1B1,RBPJ,CD36,ATP8A2,SOCS2,BMPR2,ACACB,KIAA1109,PPARG,ADAM10,EAF2,ULK2,PTPRJ,CREB1,MAPT,SGK1,WWC1,CELF1,EXTL3,NF2,RPS6KA3,RBBP7,SAV1,POR,CTTN,DCC,GOLGA4,CGREF1,LGMN,TTL,MCTS1,SEMA6A,TMEM8B,STK4,SOCS4,SMAD4,SERTAD2,ARHGEF11,PTEN,SPTBN4,ISLR2,SEMA4F,FHL1,SEMA4A,WRN,SEMA4D,SUPV3L1,FTO,AFG3L2,ACSL4,USP47,GAP43,CDKL5	c5.bp.v6.2	ExSub4	ExSub4
ExSub4	GO_G_PROTEIN_COUPLED_RECEPTOR_SIGNALING_PATHWAY	11021	3240	276	81.1396	94	1.1585	1.24756	0.0504776	0.463982	GRIK3,RXFP1,GRM8,GLRA3,KCNK2,GABRG3,CHRM2,PTH2R,SSTR2,OPRK1,CACNB4,RAPGEF4,GLRA2,GABRA2,CALM1,FZD3,SORCS1,DGKB,SORCS2,ARRB1,HRH2,GRM1,HTR2C,ADCY2,GRM3,SORT1,CACNA1A,OPRM1,ADCY1,GNAO1,FZD6,GABRA4,GPR63,INSR,GABRG2,AKAP13,SORCS3,CNR1,GPR160,GNG2,HTR2A,CACNA1D,PTGER3,ADRA1A,RGS6,HRH1,TAPT1,PIK3CB,XPR1,RAPGEFL1,LANCL1,ESR1,HOMER1,DGKZ,GPR135,NPY1R,CHRM3,TACR1,HTR7,GNB1,GPR158,MCHR2,GRM7,GNAQ,GNG7,GABRA6,RGS7BP,GABRA5,DGKH,GPR161,PPARG,OPN3,GPR19,RAPGEF2,PLCL2,GPR176,ARHGEF12,GNB5,AKR1C3,GLRB,HTR1E,ADCY5,CPE,ADCY7,ARHGEF11,ADORA1,GPSM2,LGR4,GNA13,ADRA1B,DGKG,GAP43,WASF2,HOMER2	c5.bp.v6.2	ExSub4	ExSub4
ExSub2	GO_PHOSPHATIDYLINOSITOL_BIOSYNTHETIC_PROCESS	11021	3849	89	31.0826	39	1.25472	1.45805	0.0504815	0.463982	GAB1,INPP4B,PIP5K1B,FGF5,FGFR2,PIGL,FIG4,INPP4A,PIK3CA,PI4KA,SLC27A1,PIK3C2A,PGAP1,MTMR1,CDS1,PIK3CB,PTEN,PIGN,MTMR3,MTMR2,FRS2,PIP4K2A,PIGK,ATM,PIGU,MTMR7,PIK3R4,PIP5K1A,PTPN11,FGF9,PIK3C3,MTM1,DPM1,PIGB,PIKFYVE,IRS1,ALG5,PLCG2,SH3YL1	c5.bp.v6.2	ExSub2	ExSub2
ExSub8	REACTOME_SHC1_EVENTS_IN_ERBB4_SIGNALING	11021	1369	17	2.1117	5	2.36777	2.94436	0.0505298	0.463982	ERBB4,NRG2,NRG1,SOS1,RAF1	c2.cp.reactome.v6.2	ExSub8	ExSub8
ExSub8	GO_CELL_PROLIFERATION_IN_FOREBRAIN	11021	1369	17	2.1117	5	2.36777	2.94436	0.0505298	0.463982	FGFR1,DIXDC1,DOCK7,CEP120,NUMB	c5.bp.v6.2	ExSub8	ExSub8
ExSub8	GO_NEGATIVE_REGULATION_OF_MUSCLE_CELL_APOPTOTIC_PROCESS	11021	1369	17	2.1117	5	2.36777	2.94436	0.0505298	0.463982	CAV1,LIFR,SFRP2,LRP6,NRG1	c5.bp.v6.2	ExSub8	ExSub8
ExSub8	GO_BRANCHING_INVOLVED_IN_URETERIC_BUD_MORPHOGENESIS	11021	1369	17	2.1117	5	2.36777	2.94436	0.0505298	0.463982	FAT4,PBX1,PTCH1,FGF2,CTNNBIP1	c5.bp.v6.2	ExSub8	ExSub8
ExSub8	GO_PHOSPHOTRANSFERASE_ACTIVITY_FOR_OTHER_SUBSTITUTED_PHOSPHATE_GROUPS	11021	1369	17	2.1117	5	2.36777	2.94436	0.0505298	0.463982	SGMS1,CHPT1,GNPTAB,CRLS1,PIGN	c5.mf.v6.2	ExSub8	ExSub8
ExSub8	GO_PHOSPHOLIPASE_C_ACTIVITY	11021	1369	17	2.1117	5	2.36777	2.94436	0.0505298	0.463982	EDNRA,PLCB4,PLCE1,CHRM5,PLCL2	c5.mf.v6.2	ExSub8	ExSub8
ExSub2	GO_PROTEIN_POLYUBIQUITINATION	11021	3849	207	72.2932	84	1.16194	1.27855	0.0506374	0.464813	UBE2E3,RNF144A,MARCH1,BARD1,PSME4,BCL2,HECTD2,UBE2E2,WSB1,UBE2Q2,UBE2E1,CBLB,ANAPC4,PELI1,SMURF1,WWP2,FBXL4,TPP2,UBE2K,TNKS,UBE4B,RNF180,CUL3,CDC27,MARCH8,PSMD14,UBE2R2,FBXO22,RNF216,BTRC,LONRF1,ARIH1,LRSAM1,KLHL3,NEDD4L,UBE3A,ITCH,RNF145,TRIP12,RBBP6,ANAPC10,ERCC8,C18orf25,RNF24,RC3H2,SMURF2,RNF111,ARIH2,SKP2,SHPRH,PSMD1,RNF217,SIAH2,UBE2D2,HERC6,HLTF,UBE3C,ANAPC1,KLHL20,FBXW11,UBE2D3,ZNRF1,RNF138,RNF165,CDC16,UBE2H,CHFR,PSMF1,ZNRF2,PSMD5,UBE2O,RNF168,UBE2G1,NPEPPS,ANKIB1,HACE1,CUL1,UBR2,TNKS2,UBR5,PSMB7,DZIP3,SIAH1,TRAF6	c5.bp.v6.2	ExSub2	ExSub2
ExSub8	GO_TRANSFERASE_ACTIVITY_TRANSFERRING_PHOSPHORUS_CONTAINING_GROUPS	11021	1369	704	87.4491	102	1.16639	1.21021	0.0506377	0.464813	CAMK2D,DGKG,EPHA5,EPHA7,FGFR1,NMNAT3,PRKAG2,PRKG1,PTK7,ROR1,RPS6KA2,TNIK,NRP1,MAP3K8,DGKD,PHKB,SGMS1,CHPT1,ACVR2A,DDR2,MAPKAPK2,NTRK2,CDS2,PRKCE,DGKH,ALPK1,ULK3,CAMK2G,NEK7,MARK4,MMD,DYRK2,TLK1,ERN1,ADK,KSR1,CDK8,GNPTAB,PIK3C2B,DGKI,POLA1,MMD2,SPEG,MAP3K14,IRAK2,EGF,SGK1,FGF2,PIK3C2G,KCNH5,HMBOX1,EEF2K,PRKD2,LIMK2,PRKD1,REV3L,HIPK2,CNTRL,EPHB2,ERBB4,STK17B,PGM2L1,DGKE,PHKA1,TRIB2,NRG2,STK38,KSR2,NRG1,PRIM2,SIK2,AK4,IGF1R,PRKAA1,POLE,UAP1,FER,PCYT1B,MAP3K9,MARK1,DCX,ICK,GRK4,AKAP13,INSR,STK39,DLG3,PDK3,POLK,CRLS1,ABL1,POLN,RAF1,CSNK1G3,CDK17,MAP2K6,WNK2,PIP5K1A,BMPR1A,MAP3K4,CASK,PIGN	c5.mf.v6.2	ExSub8	ExSub8
ExSub0	GO_GTPASE_ACTIVITY	11021	50	184	0.83477	3	3.5938	3.8043	0.0506611	0.464947	ARF3,TUBB2B,TUBB3	c5.mf.v6.2	ExSub0	ExSub0
ExSub8	GO_KINASE_ACTIVITY	11021	1369	592	73.5367	87	1.18308	1.22915	0.0507454	0.465088	CAMK2D,DGKG,EPHA5,EPHA7,FGFR1,PRKAG2,PRKG1,PTK7,ROR1,RPS6KA2,TNIK,NRP1,MAP3K8,DGKD,PHKB,SGMS1,ACVR2A,DDR2,MAPKAPK2,NTRK2,PRKCE,DGKH,ALPK1,ULK3,CAMK2G,NEK7,MARK4,MMD,DYRK2,TLK1,ERN1,ADK,KSR1,CDK8,PIK3C2B,DGKI,MMD2,SPEG,MAP3K14,IRAK2,EGF,SGK1,FGF2,PIK3C2G,KCNH5,EEF2K,PRKD2,LIMK2,PRKD1,HIPK2,CNTRL,EPHB2,ERBB4,STK17B,PGM2L1,DGKE,PHKA1,TRIB2,NRG2,STK38,KSR2,NRG1,SIK2,AK4,IGF1R,PRKAA1,FER,MAP3K9,MARK1,DCX,ICK,GRK4,AKAP13,INSR,STK39,DLG3,PDK3,ABL1,RAF1,CSNK1G3,CDK17,MAP2K6,WNK2,PIP5K1A,BMPR1A,MAP3K4,CASK	c5.mf.v6.2	ExSub8	ExSub8
ExSub1	GO_TRANSCRIPTION_FACTOR_ACTIVITY_RNA_POLYMERASE_II_CORE_PROMOTER_PROXIMAL_REGION_SEQUENCE_SPECIFIC_BINDING	11021	663	157	9.44479	15	1.58818	1.66526	0.0507532	0.465088	ARNT2,CUX2,MEIS2,NFAT5,NFIA,NFIB,ONECUT2,ZFPM2,POU2F2,TCF12,PBX1,ATF2,RCOR1,AEBP2,NR6A1	c5.mf.v6.2	ExSub1	ExSub1
ExSub4	GO_CYTOSOLIC_CALCIUM_ION_TRANSPORT	11021	3240	37	10.8774	16	1.47094	1.83366	0.0507863	0.465088	PRKCE,SLC8A3,HTR2C,RYR3,TRDN,ATP2A2,HTR2A,ITPR1,ADRA1A,ATP2B4,RASA3,P2RX7,TRPM2,JPH1,CACNA1C,PKD2	c5.bp.v6.2	ExSub4	ExSub4
ExSub4	GO_CELLULAR_RESPONSE_TO_DRUG	11021	3240	37	10.8774	16	1.47094	1.83366	0.0507863	0.465088	RAP2A,MEF2C,HIF1A,PPM1E,KCNC1,PDE4A,QDPR,NFE2L2,PPAT,PPP3CB,PRKAA2,GPLD1,RAP1A,PPP1R12A,KCNQ1,RNF149	c5.bp.v6.2	ExSub4	ExSub4
ExSub4	GO_ACTIN_FILAMENT_BUNDLE	11021	3240	37	10.8774	16	1.47094	1.83366	0.0507863	0.465088	NOX4,FLNB,SEPT11,ACTN1,MYH9,LIMA1,TPM3,TPM1,ABLIM3,SIPA1L3,MYH10,DAAM1,SORBS1,ACTN4,SEPT9,FERMT2	c5.cc.v6.2	ExSub4	ExSub4
ExSub4	GO_NEUROTRANSMITTER_RECEPTOR_ACTIVITY	11021	3240	37	10.8774	16	1.47094	1.83366	0.0507863	0.465088	GRIK3,GRIN3A,GLRA3,CHRM2,GRIA1,GLRA2,GABRA2,GRIK4,GRIA2,GABRA4,GABRG2,GRID2,GRIN2A,CHRM3,GABRA6,GRID1	c5.mf.v6.2	ExSub4	ExSub4
ExSub6	GO_AXON_PART	11021	7073	169	108.46	119	1.09718	1.33405	0.05079	0.465088	CLASP2,GRIK2,GRIK3,KCNK2,MARCKS,NEFL,NRG1,NTRK2,RAB3A,SNCB,SPOCK1,TUBB4A,SV2A,CPLX2,SOD1,CHRM2,KCNAB1,SYN1,CPLX1,APBB1,SYP,KCNA2,DRD1,LIMK1,NAPA,GOT1,MAPK8IP1,BIN1,CNTNAP1,HNRNPK,OLFM1,SLC9A6,FLRT3,FKBP4,ADORA1,OPRK1,KIF1A,KCNC4,RANGAP1,RTN4R,ATP6V0D1,DLG4,DNAJC5,AP3D1,SRI,PTPRN,CHRM1,LRRC7,KCNQ2,BLOC1S2,SYNGR1,ELK1,FMR1,KCNA1,AP3M2,SEPT6,SYT7,L1CAM,MAPK8IP3,KCNAB2,SPTBN4,SCN1B,PRKCZ,HNRNPR,DAB2IP,VAMP1,SERPINF1,KCNIP3,AAK1,RAB21,APC,RAB7A,PACSIN1,SIRT2,CNTN2,GABBR1,HIF1A,DNM1,RAB5A,UNC13B,RNF40,GRIN1,ANK1,DAG1,AP3B2,KIF3B,DAGLA,PDYN,NDEL1,PAFAH1B1,NFASC,POLG,SPG7,AP3S1,AP1S1,STX6,ILK,AP3S2,UCHL1,SNCA,AP3M1,HCN3,CAMK2D,CCK,COBL,PARD6A,SNAPIN,PFN2,GPM6A,WDR81,CAD,TBC1D24,SEPT5,ROBO2,TRPV2,KCNJ11,ANK3,CNTNAP2,DLG2	c5.cc.v6.2	ExSub6	ExSub6
ExSub8	REACTOME_REGULATION_OF_INSULIN_SECRETION_BY_GLUCAGON_LIKE_PEPTIDE1	11021	1369	28	3.47809	7	2.0126	2.35674	0.0507983	0.465088	GNB4,ITPR2,ADCY8,GNG7,GNG2,ADCY5,RAPGEF4	c2.cp.reactome.v6.2	ExSub8	ExSub8
ExSub8	GO_INTERFERON_GAMMA_MEDIATED_SIGNALING_PATHWAY	11021	1369	28	3.47809	7	2.0126	2.35674	0.0507983	0.465088	CAMK2D,TRIM22,TRIM5,CAMK2G,B2M,TRIM25,IFNGR2	c5.bp.v6.2	ExSub8	ExSub8
ExSub8	GO_CELL_SUBSTRATE_JUNCTION_ASSEMBLY	11021	1369	28	3.47809	7	2.0126	2.35674	0.0507983	0.465088	ARHGAP6,DLC1,ACTN2,TNS1,ITGA6,LAMC1,PIP5K1A	c5.bp.v6.2	ExSub8	ExSub8
ExSub8	GO_REGULATION_OF_LEUKOCYTE_CHEMOTAXIS	11021	1369	28	3.47809	7	2.0126	2.35674	0.0507983	0.465088	ANO6,EDNRA,SWAP70,CX3CL1,GAS6,JAM3,ADAM10	c5.bp.v6.2	ExSub8	ExSub8
ExSub8	GO_STEROL_TRANSPORT	11021	1369	28	3.47809	7	2.0126	2.35674	0.0507983	0.465088	CAV1,NPC2,ABCA1,LRP6,STX12,SYT7,SCARB1	c5.bp.v6.2	ExSub8	ExSub8
ExSub8	GO_AXON_EXTENSION	11021	1369	28	3.47809	7	2.0126	2.35674	0.0507983	0.465088	SEMA3A,NRP1,SLIT3,ITGB1,SLIT1,SEMA5B,DCX	c5.bp.v6.2	ExSub8	ExSub8
ExSub8	GO_STEROL_BINDING	11021	1369	28	3.47809	7	2.0126	2.35674	0.0507983	0.465088	OSBPL10,CAV1,OSBPL3,PTCH1,NPC2,ABCA1,OSBPL8	c5.mf.v6.2	ExSub8	ExSub8
ExSub1	GO_REGULATION_OF_COAGULATION	11021	663	34	2.04537	5	2.44455	2.7059	0.0508391	0.465141	PRKCA,PRKG1,SERPINE2,STXBP5,UBASH3B	c5.bp.v6.2	ExSub1	ExSub1
ExSub1	GO_SOMITOGENESIS	11021	663	34	2.04537	5	2.44455	2.7059	0.0508391	0.465141	PCDH8,SEMA3C,SMAD3,ABI1,PLXNA2	c5.bp.v6.2	ExSub1	ExSub1
ExSub1	GO_NERVE_DEVELOPMENT	11021	663	34	2.04537	5	2.44455	2.7059	0.0508391	0.465141	SERPINE2,EPHB1,NAV2,PLXNA4,GABRB3	c5.bp.v6.2	ExSub1	ExSub1
ExSub1	GO_ALCOHOL_CATABOLIC_PROCESS	11021	663	34	2.04537	5	2.44455	2.7059	0.0508391	0.465141	LIPC,SLC44A1,TRERF1,MTMR2,MTMR7	c5.bp.v6.2	ExSub1	ExSub1
ExSub0	GO_REGULATION_OF_SYNAPSE_ORGANIZATION	11021	50	80	0.362943	2	5.5105	5.81642	0.0509433	0.465141	APOE,NRXN1	c5.bp.v6.2	ExSub0	ExSub0
ExSub6	BIOCARTA_IL6_PATHWAY	11021	7073	19	12.1937	16	1.31215	2.98119	0.0509503	0.465141	MAPK3,IL6ST,ELK1,PTPN11,HRAS,RAF1,JAK1,GRB2,JUN,STAT3,CSNK2A1,TYK2,CEBPB,MAP2K1,SRF,SHC1	c2.cp.biocarta.v6.2	ExSub6	ExSub6
ExSub6	REACTOME_FORMATION_OF_INCISION_COMPLEX_IN_GG_NER	11021	7073	19	12.1937	16	1.31215	2.98119	0.0509503	0.465141	DDB1,GTF2H2,RPA2,RAD23B,RPA1,ERCC3,XPA,GTF2H1,ERCC1,XPC,ERCC4,DDB2,GTF2H3,ERCC2,RPA3,ERCC5	c2.cp.reactome.v6.2	ExSub6	ExSub6
ExSub6	GO_RESPONSE_TO_TESTOSTERONE	11021	7073	19	12.1937	16	1.31215	2.98119	0.0509503	0.465141	ELK1,BAD,INSR,CALR,SRD5A1,NASP,DNMT1,AACS,RPS6KB1,GBA,DUSP1,PSPH,CAD,CDK4,KCNJ11,MTAP	c5.bp.v6.2	ExSub6	ExSub6
ExSub6	GO_RESPONSE_TO_AMPHETAMINE	11021	7073	19	12.1937	16	1.31215	2.98119	0.0509503	0.465141	GRIN2A,SOD1,CALM3,DRD1,PPP3CA,PPP1R1B,HDAC2,DRD5,PTPN5,GRIN1,HPRT1,PDE1B,TRDMT1,DDIT3,CALM2,NR4A2	c5.bp.v6.2	ExSub6	ExSub6
ExSub6	GO_DEOXYRIBOSE_PHOSPHATE_CATABOLIC_PROCESS	11021	7073	19	12.1937	16	1.31215	2.98119	0.0509503	0.465141	DUT,MBD4,MPG,NEIL1,NUDT16,NTHL1,NEIL2,TDG,SAMHD1,OGG1,UNG,PGM2,SMUG1,NUDT15,NT5C,NUDT18	c5.bp.v6.2	ExSub6	ExSub6
ExSub6	GO_ERROR_PRONE_TRANSLESION_SYNTHESIS	11021	7073	19	12.1937	16	1.31215	2.98119	0.0509503	0.465141	UBB,UBC,UBA52,RPS27A,RFC1,RPA2,REV1,RPA1,REV3L,POLI,PCNA,RPA3,RFC2,RFC4,POLE2,MAD2L2	c5.bp.v6.2	ExSub6	ExSub6
ExSub6	GO_GLUCAN_BIOSYNTHETIC_PROCESS	11021	7073	19	12.1937	16	1.31215	2.98119	0.0509503	0.465141	UBB,UBC,UBA52,RPS27A,NR1D1,UGP2,GYG1,AKT1,AGL,PHKG2,AKT2,PGM1,GYS1,PGM2,PER2,GCK	c5.bp.v6.2	ExSub6	ExSub6
ExSub6	GO_MITOCHONDRION_MORPHOGENESIS	11021	7073	19	12.1937	16	1.31215	2.98119	0.0509503	0.465141	PID1,FIS1,COL4A3BP,BCL2L1,NDUFS6,POLDIP2,PANK2,PNPT1,MYH14,SSBP1,SUPV3L1,SLIRP,MFF,DNM1L,OPA3,BAX	c5.bp.v6.2	ExSub6	ExSub6
ExSub6	GO_RETROMER_COMPLEX	11021	7073	19	12.1937	16	1.31215	2.98119	0.0509503	0.465141	VPS35,SNX3,VPS29,VPS26B,SNX27,SNX6,RAB7A,SNX1,SNX5,VPS26A,SLC11A2,ANKFY1,SNX2,TRIM27,DCTN1,MAGEL2	c5.cc.v6.2	ExSub6	ExSub6
ExSub6	GO_DNA_PACKAGING_COMPLEX	11021	7073	19	12.1937	16	1.31215	2.98119	0.0509503	0.465141	H2AFV,H1FX,MPHOSPH8,H2AFZ,H3F3B,H1F0,HIST1H4C,HP1BP3,SHPRH,H2AFY,SMC2,H2AFY2,NCAPD3,H2AFX,H3F3A,HIST3H2A	c5.cc.v6.2	ExSub6	ExSub6
ExSub6	GO_GAMMA_TUBULIN_COMPLEX	11021	7073	19	12.1937	16	1.31215	2.98119	0.0509503	0.465141	PDE4B,MZT1,MZT2B,BLOC1S2,TUBG2,CEP290,TUBGCP2,CENPJ,CKAP5,TUBGCP6,TOPORS,TUBGCP5,TUBG1,MZT2A,TUBGCP4,UXT	c5.cc.v6.2	ExSub6	ExSub6
ExSub7	GO_MACROMOLECULE_DEACYLATION	11021	4807	56	24.4254	31	1.26917	1.60676	0.0509607	0.465141	HOPX,RBBP7,MORF4L1,MORF4L2,ARID4A,SIN3B,SAP18,CHD4,SIRT2,PER1,SFPQ,BAZ2A,RBBP4,CHD3,ELK4,MTA1,ATXN3,PPT1,HDAC3,HDAC2,HDAC7,SUDS3,SIRT3,HDAC10,PER2,PHB,HDAC6,SIRT7,MSL3,SIRT6,LYPLA2	c5.bp.v6.2	ExSub7	ExSub7
ExSub7	GO_HISTONE_METHYLTRANSFERASE_COMPLEX	11021	4807	56	24.4254	31	1.26917	1.60676	0.0509607	0.465141	RBBP7,CBX5,OGT,WDR82,RBBP4,EZH1,TAF7,TAF6,CXXC1,LAS1L,PPP1CB,H2AFY,KAT8,PRPF31,MAX,HDAC2,CHD8,DPY30,ZNF335,PHF1,MCRS1,PELP1,PPP1CC,RBBP5,HCFC1,WDR5,PPP1CA,SETD1A,RUVBL2,SETD1B,MEN1	c5.cc.v6.2	ExSub7	ExSub7
ExSub6	GO_REGULATION_OF_MICROTUBULE_BASED_PROCESS	11021	7073	172	110.385	121	1.09616	1.32992	0.0510235	0.465606	CLASP2,CLIP3,DIXDC1,STMN2,STMN3,TUBB,PPP2R1A,MAP1A,CHD3,MID1,MAPT,RAN,CHMP4B,RPS3,SBDS,FKBP4,XIAP,STMN4,EPHA3,RANBP1,STMN1,APC2,DCTN2,CDC42,CHMP3,CDK5R1,MAP9,NEFH,CDKN1B,C16orf45,CHMP5,GOLGA2,RHOA,KPNB1,MAP4,MKKS,LAMP1,NCOR1,TBCD,TPR,MID1IP1,VPS4B,CHMP1A,TUBGCP2,KIF2A,APC,PKD1,PLK2,CSNK1D,CHMP2B,BECN1,CENPJ,CEP63,CNIH2,RNF4,SIRT2,FGF13,SUN2,XPO1,NPM1,SKA2,TRIM37,SMC3,DYNC1H1,CKAP5,PHLDB2,TERF1,EML2,CLIP1,ATAT1,OFD1,ARHGEF2,KIF3B,PAFAH1B1,CYLD,KATNB1,TUBGCP6,RAB11A,CHORDC1,CHMP2A,BIRC2,TUBGCP5,CHD4,CKAP2,RGS2,GAS2L1,TUBG1,LZTS2,SMC1A,ZNF207,IGBP1,PDCD6IP,TUBGCP4,CEP250,HDAC6,MEMO1,CAMSAP3,SNCA,SPICE1,BBS4,TMEM67,HDAC3,PSRC1,RCC1,HAUS2,CEP76,FLNA,CCNF,HAUS5,RGS14,INPP5J,CIB1,DNAAF1,NUBP1,DNAH11,PRC1,CCDC39,PARP3,HAUS7,ARHGEF10,ARL2	c5.bp.v6.2	ExSub6	ExSub6
ExSub4	GO_REGULATION_OF_CELL_PROLIFERATION	11021	3240	754	221.664	242	1.09174	1.14598	0.0510291	0.465606	DACH1,FOXP2,IL12RB2,PID1,PRRX1,NELL1,PRKCA,EGF,PDGFC,KCNK2,DLC1,PRKD1,SLIT3,SSTR2,MTSS1,PTPRM,RARB,NRG1,ARNT2,FER,BCL2,ST8SIA1,CTBP2,FOXP1,SMARCA2,SMYD2,ALDH1A2,PPARGC1A,KITLG,EFNB2,ADK,FZD3,NOX4,SMAD3,CTNNB1,LAMB1,CCDC88A,GAB2,SOS1,PRKCQ,SRPK2,HPSE2,LIFR,KCNH1,ABI1,MYO16,SSBP3,CDC73,GREM1,MAP2K1,KIFAP3,CDH2,ANGPT1,TRPM4,RAD51B,NRP1,SGK3,LIMS1,OPRM1,PRKDC,PLA2G4A,SESN1,INSR,PTCH1,INTU,NCK2,HDAC4,KDM5B,ZBTB16,MEF2C,TNS3,NAP1L1,SLC39A10,HIF1A,MNAT1,ATF2,HIPK1,BTC,HTR2A,ZEB1,STYK1,CD47,SULF2,RERG,RBFOX2,ST6GAL1,XIAP,CFLAR,VASH2,PTPRU,MAP2K5,TBRG1,LRRK2,ADRA1A,KDM4C,APC,MAPK1,RASSF5,MXI1,RAP1GAP,MVD,MCC,PAK1,IRS2,IFT122,BIRC6,PKHD1,CYP7B1,IFT57,CAMK2D,FGF9,ESR1,CNOT8,IL15,ABL2,SF1,MLXIPL,PELI1,BCL11B,TACR1,KRAS,FGFR1OP,TGFBR1,PRKCH,RHOA,PRKCI,SEMA5A,ASPH,DPP4,TEC,RBPJ,TXK,CTNNBIP1,EZH2,IGF1R,HMGN5,SIRT2,ATP8A2,CHST11,TPM1,BMPR2,PTPN14,WNK2,DLG1,FAP,SSR1,ROBO1,CCPG1,HMGB1,PHIP,CPEB1,CDK13,RNASEH2B,DLG3,PPARG,ADAM10,CUL2,EAF2,ERRFI1,MECP2,ITGB1BP1,PTPRJ,FTH1,CREB1,RAPGEF2,NAMPT,ADARB1,DIS3L2,CASP3,EIF2AK1,SGK1,RNF10,FLT3,TIAL1,XRCC5,EIF2AK2,MORC3,RBBP4,DLG5,NF2,MAGED1,GPLD1,CTNNA1,AKR1C3,SAV1,POR,TRIM24,LIG4,CGREF1,RPS6KA2,FRK,PBRM1,EPB41L4B,SMARCD3,PTPN2,MCTS1,TNFRSF11A,CDK6,RBM5,HP1BP3,ARHGEF2,STK4,NF1,NCOR1,RAPGEF1,MDM4,PRKRA,SMAD4,FOXO3,PDE5A,ZMIZ1,PTEN,ADORA1,VWCE,AIMP1,HDAC2,TESC,OVOL2,SKP2,CD46,BIRC2,FTO,BRIP1,SMAD2,PKD2,IFT172,ARNT,CUL3,NUAK1,SMARCB1,DICER1,KLF13,KDM1A,BCL2L1,PIAS1,CDC25B,CDC123,DGCR8,PTPRZ1,PRKCZ,KRIT1,UFL1	c5.bp.v6.2	ExSub4	ExSub4
ExSub7	REACTOME_LATE_PHASE_OF_HIV_LIFE_CYCLE	11021	4807	87	37.9466	46	1.21223	1.45462	0.0510789	0.46598	NUP93,RAN,RPS27A,RNMT,RANGAP1,RANBP2,UBA52,NMT1,SUPT5H,VPS28,SUPT16H,XPO1,POLR2A,TPR,POLR2B,TAF6,RANBP1,NUPL2,POLR2E,POLR2J,CCNT2,CDK9,VPS37B,POLR2K,NCBP2,SSRP1,GTF2A2,CCNT1,GTF2F1,POLR2C,TAF11,POLR2L,POLR2I,RCC1,RAE1,NUP50,NCBP1,SEH1L,GTF2H3,ERCC3,GTF2H2,TBP,SUPT4H1,TAF10,POLR2D,AAAS	c2.cp.reactome.v6.2	ExSub7	ExSub7
ExSub4	GO_VASCULATURE_DEVELOPMENT	11021	3240	254	74.672	87	1.1651	1.25805	0.0511263	0.466333	RSPO3,PRRX1,BMPER,ZFPM2,PDE3B,PRKCA,EGF,PRKD1,PARVA,ALDH1A2,GJC1,BCAS3,EFNB2,CTNNB1,SOS1,EPHB1,ITGB8,SEMA3E,SRPK2,PCSK5,GREM1,MAP2K1,CDH2,ANGPT1,NRP1,IMMP2L,PKD1,LTBP1,FBXW8,DCTN5,MEF2C,LEPR,GPI,MYH9,COL4A1,C1GALT1,HIF1A,ARHGAP22,EPHB2,PRICKLE1,CCBE1,PIK3CA,RASA1,B9D1,MAPK1,DNM2,PIK3CB,FGF9,FMNL3,TGFBR1,SEMA5A,RBPJ,ACVR1,BMPR2,PTPN14,RECK,FAP,ROBO1,SETD2,NDST1,ERRFI1,ITGB1BP1,RAPGEF2,ARHGAP24,PKNOX1,PPP3CB,PTPRB,MYH10,PRCP,GPLD1,VAV2,MEOX2,SEC24B,STK4,NF1,CCM2,RAPGEF1,ZMIZ1,PTEN,AIMP1,OVOL2,SEMA4A,GNA13,PKD2,WASF2,PLXDC1,KRIT1	c5.bp.v6.2	ExSub4	ExSub4
ExSub1	GO_NEGATIVE_REGULATION_OF_SYNAPTIC_TRANSMISSION	11021	663	45	2.7071	6	2.21639	2.41592	0.0512038	0.466821	PTK2B,GRIA1,MTMR2,SHANK2,TNR,BRAF	c5.bp.v6.2	ExSub1	ExSub1
ExSub1	GO_FEMALE_GAMETE_GENERATION	11021	663	45	2.7071	6	2.21639	2.41592	0.0512038	0.466821	BMPR1B,DIAPH2,PTK2B,RPS6KA2,BCL2,FMN2	c5.bp.v6.2	ExSub1	ExSub1
ExSub7	GO_POSITIVE_REGULATION_OF_CELL_PROJECTION_ORGANIZATION	11021	4807	230	100.318	113	1.12641	1.25445	0.051206	0.466821	BAIAP2,CUX2,DNM3,ITPKA,LRRC7,NDRG4,NTRK3,P2RX7,PTK2B,SERPINE2,AKAP5,CNTN1,NTRK2,RAC1,ARF1,NEFL,DMD,RIMS2,SYT4,ADCYAP1,UNC13A,PTPN5,TMEM30A,NEGR1,APBB1,PAFAH1B1,VLDLR,FSCN1,CNR1,HNRNPK,CAMK2B,CRTC1,LTK,MAP2K1,L1CAM,SCN1B,PACSIN1,ENC1,CDC42EP3,IL1RAPL1,BDNF,PTPRD,WNT3,CPNE5,ARHGDIA,PRKCI,STK25,MEGF8,RASAL1,SKIL,AGRN,FEZ1,KAT2A,NDEL1,UBE2V2,BRK1,MAPT,KCTD17,SEMA7A,SETX,MAP2K2,ROBO2,DVL1,CAPRIN1,ARPC2,NCKIPSD,HTT,SNX3,PALM,NUMBL,MARK2,CAMK1,SHANK3,RAB11A,ZMYND8,OBSL1,ITGA3,PLK5,KATNB1,IST1,MIEN1,PPP2R5B,FKBP1B,AMIGO1,CAPRIN2,EEF2K,PFN1,FES,SS18L1,FBXO31,PLXNB2,NLGN1,RRN3,SRC,STK11,SRF,MAGI2,ILK,CPNE6,HRAS,ANAPC2,GPM6A,ARAP1,CPEB1,SYT3,NEU1,SERPINF1,SF3A2,GRN,FUZ,INPP5E,CUL7,TWF2	c5.bp.v6.2	ExSub7	ExSub7
ExSub4	GO_REGULATION_OF_PEPTIDE_SECRETION	11021	3240	117	34.3962	43	1.25014	1.40077	0.0512403	0.467054	RFX3,PRKCA,MYRIP,RAPGEF4,EPHA5,SNAP25,PRKCE,ARRB1,HTR2C,TRPM4,CACNA1A,ENSA,KCNC2,CNR1,HIF1A,CACNA1D,SERP1,ITPR1,PTGER3,KCNB1,ARHGEF7,SYBU,IRS2,ANXA5,TRPM2,CACNA1E,PTPN11,EFNA5,ABAT,TIAM1,PPP3CB,SYT9,RAB8B,GPLD1,RAP1A,CACNA1C,ADCY5,OXCT1,ABCC8,ADORA1,HMGN3,SYT7,AACS	c5.bp.v6.2	ExSub4	ExSub4
ExSub1	GO_REGULATION_OF_ERK1_AND_ERK2_CASCADE	11021	663	118	7.09863	12	1.69047	1.78268	0.0512612	0.467165	PDGFD,PRKCA,PTK2B,PTPRR,RPS6KA6,TEK,NEK10,EPHB1,FGFR2,TIMP3,BRAF,RAPGEF2	c5.bp.v6.2	ExSub1	ExSub1
ExSub5	GO_DNA_PACKAGING	11021	5062	79	36.2851	44	1.21262	1.48405	0.0512838	0.467291	NAP1L3,NAP1L5,H3F3B,NAP1L2,TSPYL1,TTN,TSPYL2,TSPYL4,CHD5,SET,H1F0,HP1BP3,H1FX,BRD2,NAP1L4,HMGB1,NPM1,SMARCA5,ACIN1,NOC2L,NAA60,SHPRH,RBBP4,H2AFY,CABIN1,CHMP1A,H2AFX,HIST1H4C,NAP1L1,NASP,CENPV,HMGB2,CENPT,H3F3A,TSPYL5,HMGA1,SART3,PAF1,BAHCC1,SMC2,UBN1,PHF13,DAXX,MIS18A	c5.bp.v6.2	ExSub5	ExSub5
ExSub7	GO_POSITIVE_REGULATION_OF_CYTOSKELETON_ORGANIZATION	11021	4807	108	47.1061	56	1.18881	1.3967	0.0513298	0.46763	BAIAP2,NTRK3,P2RX7,PTK2B,SMAD3,PSRC1,RAC1,TEK,SYNPO,PFN2,WIPF3,RPS3,CDC42EP3,TPM1,GRB2,ARPC5L,ACTR2,ACTR3B,DSTN,CYFIP1,ARPC5,SIRT2,WIPF2,BRK1,TUBGCP6,MAPT,BAG4,ARPC3,PFDN2,ABI2,CTTN,ARPC2,ACTN2,TUBGCP2,HAX1,RANBP1,TUBGCP4,WASF1,TERF1,KATNB1,ROCK2,MLST8,ITGB1BP1,PFN1,ARHGEF10,FES,RCC2,SPIRE2,PPM1F,CDK5,BECN1,WDR1,TRIM27,HRAS,ARL2,RGS2	c5.bp.v6.2	ExSub7	ExSub7
ExSub7	GO_SOMATODENDRITIC_COMPARTMENT	11021	4807	506	220.701	239	1.08291	1.16534	0.0514427	0.46858	BAIAP2,CAMK2N1,DNM3,GLRA3,GRIA4,ITPKA,KCNN2,LRRC7,LZTS1,P2RX7,PCDH8,PTK2B,PTPRO,RGS12,SERPINE2,SLC8A1,SNCB,OLFM1,WFS1,THY1,AKAP5,NTRK2,CPLX2,ENO2,PTPRF,DPP6,TUBB4A,SYN1,PLK2,GRIK2,SYNPO,CNTNAP2,DDN,ELK1,PTPRK,SLC12A5,PRKCG,NCDN,PURA,RPL28,CDK5R1,KCNN3,CANX,HPCA,PTPN5,ATP1A3,JPH4,ANK3,CCK,KIF5A,PALMD,GABARAPL1,KCNA1,APBB1,PAFAH1B1,PTPRN,FBXO2,UBB,SOD1,UNC5A,ATCAY,KCNC1,NCS1,HNRNPK,RAP1GAP,BSN,CAMK2B,DLG4,KCNA2,KCNK1,SYT5,MAPK8IP2,SYNGAP1,CRTC1,CPLX1,KCNJ4,KNDC1,MAP1S,PDE1B,DBN1,GABBR1,SLC8A2,SNPH,BNIP3,DLGAP3,SACS,HTR2A,FUS,SORT1,MAPK8IP3,LRP1,RIN1,ENC1,RANGAP1,IL1RAPL1,ATP13A2,UCHL1,RPS6,SLC38A2,OGT,CPNE5,DRP2,GOT2,SLC9A6,MINK1,RTN4R,NUMA1,SRCIN1,GNG3,SLC4A8,FEZ1,FABP7,PPP1R1B,SIRT2,NDEL1,SPTBN2,LAMP1,MAPK8IP1,ARHGEF2,PRKCZ,FZD3,IFT20,MAPT,NRSN2,SPTBN4,LRRC4,DICER1,FGF13,IFT57,LMTK3,CPT1C,SRI,SUMO1,KCNB1,CTTN,STRN4,NDUFS7,HNRNPR,DVL1,CAPRIN1,RIC3,RGS14,CHRM1,HTT,ACTN2,PALM,GOPC,CTNND2,CNTN2,ZFYVE27,NDN,MAGEE1,KHSRP,SHANK3,ZMYND8,FKBP4,ARRB2,PPP1R9B,RBM8A,CNIH2,BCAN,SNAP47,KATNB1,PPT1,PHAX,MAF1,CIB1,KPNA1,GRIN1,MAX,KCNJ2,DRD1,FLNA,ARF4,GNAI2,NR1D1,SYNCRIP,STAT1,UBXN1,RARA,CTNND1,MCRS1,AMIGO1,VTI1B,PMM1,DLG3,PPP1CC,ASS1,FBXO31,MOB4,ARC,NLGN1,CALB1,PI4K2A,TUBB3,GNAZ,DBNL,TAOK2,TMEM185A,MAGI2,CDK5,ILK,HCFC1,NGDN,CPNE6,BECN1,HDAC6,ZDHHC5,PPP1CA,MAGOHB,CREB3,RBM3,TRAPPC4,YKT6,KCNJ12,TXN2,NRXN1,FAM206A,PARD6A,PIAS3,SLC38A7,GPM6A,SHARPIN,CPEB1,EIF4A3,LSM1,STX4,SERPINF1,LRFN3,GCHFR,ANKS1B,RAC3,GRM2,HTR5A,ATP7A,GNB3,SMN1,KLHL17,VPS16	c5.cc.v6.2	ExSub7	ExSub7
ExSub5	GO_CARBOHYDRATE_BIOSYNTHETIC_PROCESS	11021	5062	81	37.2037	45	1.20956	1.47567	0.0514891	0.468894	UBC,TPI1,ENO2,PGAM1,ENO1,NR1D1,UBB,PGK1,UBA52,PGP,RPS27A,RBP4,MDH2,MDH1,GOT1,TKT,GPI,UGP2,ATF4,CHST10,AKT2,SLC25A11,GOT2,IMPAD1,GSTO1,AKR1B1,TALDO1,AGL,AKT1,GCK,PGM1,G6PD,B3GALNT1,PHKG2,CHST12,AKR1A1,PGD,PER2,GLT8D1,SLC25A1,NANS,G6PC3,CRTC2,MPDU1,B3GNT4	c5.bp.v6.2	ExSub5	ExSub5
ExSub7	GO_MICROTUBULE_POLYMERIZATION_OR_DEPOLYMERIZATION	11021	4807	28	12.2127	17	1.392	2.00119	0.0515036	0.468894	CLASP2,STMN1,STMN3,TPPP,STMN4,ZNF207,TUBG2,NDEL1,TUBGCP6,FGF13,CSNK1D,TUBGCP2,TUBGCP4,GOLGA2,BLOC1S2,TUBG1,NCKAP5L	c5.bp.v6.2	ExSub7	ExSub7
ExSub7	GO_ORGANELLAR_LARGE_RIBOSOMAL_SUBUNIT	11021	4807	28	12.2127	17	1.392	2.00119	0.0515036	0.468894	MRPL41,MRPL33,MRPL32,MRPL28,MRPL55,C12orf65,MRPL51,MRPL27,MRPL43,MRPL36,MRPL21,MRPL16,MRPL49,MRPL17,MRPL10,MRPL46,MRPL2	c5.cc.v6.2	ExSub7	ExSub7
ExSub8	GO_BINDING_BRIDGING	11021	1369	117	14.5334	21	1.44494	1.55064	0.0515382	0.469129	ARHGAP6,TRIM22,SORBS2,BICD1,CAV1,SH2D1B,GAB2,TRIM5,SOCS2,COL19A1,BAIAP2,ARRB1,KSR1,STX1A,CRADD,GAS6,CRK,PPP2R3A,AKAP13,PICALM,NMD3	c5.mf.v6.2	ExSub8	ExSub8
ExSub0	GO_NEGATIVE_REGULATION_OF_GENE_EXPRESSION	11021	50	913	4.14209	8	1.93139	2.1184	0.051567	0.469311	AGT,CRYAB,GJA1,HSPA8,IFITM3,MIF,MT3,TXNIP	c5.bp.v6.2	ExSub0	ExSub0
ExSub8	GO_REGULATION_OF_SODIUM_ION_TRANSPORT	11021	1369	52	6.4593	11	1.70297	1.89856	0.0516082	0.469453	CAMK2D,UTRN,CNKSR3,ATP2B4,PRKCE,SCN3B,NEDD4,ATP1B2,SGK1,NKAIN3,WNK2	c5.bp.v6.2	ExSub8	ExSub8
ExSub5	HALLMARK_MYOGENESIS	11021	5062	113	51.9015	61	1.1753	1.38554	0.0516233	0.469453	DMD,LAMA2,MYLK,TNNT2,CAMK2B,EIF4A2,GABARAPL2,KCNH1,ATP6AP1,MAPRE3,BIN1,FHL1,GPX3,PPFIA4,ACHE,ST5,MEF2D,SPTAN1,HDAC5,AGRN,BHLHE40,MYL6B,PFKM,KIFC3,REEP1,TPM3,AKT2,MRAS,LPIN1,SIRT2,SORBS3,FDPS,FXYD1,SH2B1,PDLIM7,FABP3,PICK1,AGL,RYR1,VIPR1,HSPB8,TSC2,SLC6A8,AK1,IFRD1,BAG1,FKBP1B,GAA,PLXNB2,SPEG,FLII,DMPK,PTP4A3,CRAT,OCEL1,TAGLN,GADD45B,MAPK12,PSEN2,CASQ1,COX7A1	h.all.v6.2	ExSub5	ExSub5
ExSub5	GO_PROTEIN_TRANSPORTER_ACTIVITY	11021	5062	83	38.1223	46	1.20664	1.46773	0.0516636	0.469453	TOMM20,SEC62,VPS35,AP2S1,AP1S1,TNPO2,KPNA5,TOMM7,LRP1,KPNB1,AP2A2,IPO7,RANBP6,IPO5,IPO9,AP2A1,AP1G2,KPNA6,VPS29,AP1B1,XPO5,XPO1,SLC11A2,RAB4A,AP2B1,VPS26A,TOMM40,VPS26B,TOMM22,NUPL2,CHMP7,EIF4ENIF1,TIMM22,SEC61G,TIMM17A,TIMM17B,MCL1,ITGB1BP1,KPNA2,TIMM9,AP3S2,RANGRF,AP4B1,TIMM10,IPO13,TOMM40L	c5.mf.v6.2	ExSub5	ExSub5
ExSub8	GO_ESTABLISHMENT_OF_EPITHELIAL_CELL_POLARITY	11021	1369	12	1.49061	4	2.68347	3.53166	0.0516792	0.469453	PTK7,CYTH3,GOLPH3,RAP2A	c5.bp.v6.2	ExSub8	ExSub8
ExSub8	GO_CELL_MIGRATION_INVOLVED_IN_SPROUTING_ANGIOGENESIS	11021	1369	12	1.49061	4	2.68347	3.53166	0.0516792	0.469453	NRP1,ROBO1,ITGB1,FGF2	c5.bp.v6.2	ExSub8	ExSub8
ExSub8	GO_REGULATION_OF_NATURAL_KILLER_CELL_ACTIVATION	11021	1369	12	1.49061	4	2.68347	3.53166	0.0516792	0.469453	RASGRP1,IL15,GAS6,PIBF1	c5.bp.v6.2	ExSub8	ExSub8
ExSub8	GO_CDP_DIACYLGLYCEROL_METABOLIC_PROCESS	11021	1369	12	1.49061	4	2.68347	3.53166	0.0516792	0.469453	CDS2,LCLAT1,AGPAT5,AGPAT4	c5.bp.v6.2	ExSub8	ExSub8
ExSub8	GO_SOMATIC_STEM_CELL_DIVISION	11021	1369	12	1.49061	4	2.68347	3.53166	0.0516792	0.469453	FGFR1,VANGL2,DOCK7,NUMB	c5.bp.v6.2	ExSub8	ExSub8
ExSub8	GO_POSITIVE_REGULATION_OF_MESENCHYMAL_CELL_PROLIFERATION	11021	1369	12	1.49061	4	2.68347	3.53166	0.0516792	0.469453	FGFR1,FOXP2,PRRX1,BMPR1A	c5.bp.v6.2	ExSub8	ExSub8
ExSub8	GO_PERINUCLEAR_ENDOPLASMIC_RETICULUM	11021	1369	12	1.49061	4	2.68347	3.53166	0.0516792	0.469453	SYT6,GDPD5,OSBPL3,ADAM10	c5.cc.v6.2	ExSub8	ExSub8
ExSub8	GO_MONOCARBOXYLIC_ACID_TRANSMEMBRANE_TRANSPORTER_ACTIVITY	11021	1369	12	1.49061	4	2.68347	3.53166	0.0516792	0.469453	SLC5A8,SLC16A2,SLC16A1,EMB	c5.mf.v6.2	ExSub8	ExSub8
ExSub5	GO_BLASTOCYST_DEVELOPMENT	11021	5062	40	18.3722	24	1.30632	1.76934	0.0517256	0.469795	HOPX,PRPF19,RTF1,SBDS,RPL7L1,MFN2,CCNB1IP1,SKIL,MED21,DAD1,NASP,PSMC3,PSMC4,JUNB,CTR9,CAPN2,NDEL1,SRF,SMARCB1,WDR74,ZNF830,RRP7A,XAB2,CNOT3	c5.bp.v6.2	ExSub5	ExSub5
ExSub6	REACTOME_TRANSCRIPTION_COUPLED_NER_TC_NER	11021	7073	40	25.671	31	1.20759	1.92657	0.0518035	0.470394	POLR2E,POLR2L,POLR2K,POLR2A,POLR2B,GTF2H2,TCEA1,RPA2,RPA1,ERCC3,POLR2C,GTF2H1,POLR2F,POLR2J,ERCC1,POLR2D,POLE,ERCC4,GTF2H3,ERCC2,PCNA,POLR2I,RPA3,XAB2,POLR2G,POLD2,RFC2,RFC4,POLE2,POLD4,ERCC5	c2.cp.reactome.v6.2	ExSub6	ExSub6
ExSub5	GO_NEGATIVE_REGULATION_OF_CYTOPLASMIC_TRANSPORT	11021	5062	85	39.0409	47	1.20387	1.46022	0.0518091	0.470394	CALM3,SRI,PDE2A,VPS35,NFKBIA,PARK7,BARD1,BAG4,THRA,MXI1,RANGAP1,SVIP,G3BP2,APC2,TXN,PKD1,SNX3,ERLEC1,PPM1A,NOV,TPR,GSTO1,CYLD,GAS6,CDK5,FMR1,UBE2G2,FZD1,CNIH2,KEAP1,OS9,FAM89B,EMD,PSMD10,CALM2,UBE2J1,SNX12,CREB3,FKBP1B,YOD1,FKBP1A,NFKBIL1,DACT3,AXIN2,DERL2,PKDCC,NFKBIB	c5.bp.v6.2	ExSub5	ExSub5
ExSub0	GO_MACROMOLECULAR_COMPLEX_BINDING	11021	50	914	4.14663	8	1.92928	2.11586	0.0518428	0.470619	APOE,CRYAB,ERMN,GABARAP,GFAP,HSPA8,VIM,MLC1	c5.mf.v6.2	ExSub0	ExSub0
ExSub8	GO_ACTIN_CYTOSKELETON	11021	1369	292	36.2715	46	1.26821	1.3294	0.0518877	0.470947	ARHGAP6,DLC1,NPFFR2,SYNPO2,UTRN,VANGL2,MTSS1,SORBS2,FGD4,ABLIM3,HDAC4,WIPF1,DENND2A,CDH2,CNN3,PPP1R9A,PDLIM3,MYBPC1,GSN,PLS1,BAIAP2,SEPT11,ACTN2,CALD1,IVNS1ABP,ACTR3C,STX1A,TLN2,MYH14,STK17B,CRK,CORO2A,FLNB,MYRIP,RDX,SRCIN1,FER,LANCL2,PPP1R12B,AKAP13,SH3PXD2A,WASF2,CORO1C,ABL1,WIPF3,CASK	c5.cc.v6.2	ExSub8	ExSub8
ExSub5	REACTOME_LATE_PHASE_OF_HIV_LIFE_CYCLE	11021	5062	87	39.9595	48	1.20122	1.4531	0.0519275	0.471203	RAN,UBA52,RPS27A,VPS28,SUPT16H,RNMT,RANBP1,SUPT5H,RANGAP1,POLR2K,POLR2E,RANBP2,NMT1,GTF2A2,NMT2,GTF2A1,TPR,SSRP1,POLR2A,POLR2B,XPO1,TSG101,GTF2F1,POLR2I,POLR2L,TAF6,POLR2C,POLR2J,NUP50,NUPL2,NCBP2,ERCC3,TAF13,CDK9,CCNT1,AAAS,POLR2D,CCNT2,TAF11,SEH1L,SUPT4H1,GTF2H3,GTF2H2,NUP107,TBP,POLR2G,RAE1,RCC1	c2.cp.reactome.v6.2	ExSub5	ExSub5
ExSub4	GO_AMINOGLYCAN_BIOSYNTHETIC_PROCESS	11021	3240	66	19.403	26	1.34	1.56547	0.0519335	0.471203	CSGALNACT1,HS3ST2,HS3ST5,NDST3,EXT1,GPC5,GPC6,CHSY3,ANGPT1,ST3GAL6,XYLT1,GPC4,CHSY1,UST,B3GAT2,CHST11,NCAN,B4GALT6,NDST1,HS6ST2,EXTL3,EXT2,B3GAT1,ABCC5,DSE,ST3GAL2	c5.bp.v6.2	ExSub4	ExSub4
ExSub4	REACTOME_ADAPTIVE_IMMUNE_SYSTEM	11021	3240	340	99.9546	114	1.14052	1.21905	0.0519823	0.471416	UBE2E3,RNF182,RAPGEF4,DYNC1I1,RASGRP1,RAP1GAP2,PAG1,CALM1,SEC24D,STIM1,SOS1,PSME4,PRKCQ,KIFAP3,PRKG1,PIK3CD,HUWE1,FBXW8,ZBTB16,DCTN5,PSMD12,WSB1,SMURF1,PIK3CA,DZIP3,WWP1,PSMA1,SH3GL2,UBE2Q2,ATG7,RAP1GAP,DYNC1LI2,DNM2,PAK1,PSMB1,PPP2CB,EVL,PIK3CB,PDPK1,UBR4,ANAPC10,ENAH,DYNC1H1,KRAS,TRIM9,SAR1B,CBLB,CXADR,UBE2D1,UBE2D3,DYNC1I2,CD36,CDC27,PSMC6,KIF3B,UBE2N,HERC2,CUL2,KIF5B,SEC23A,OSBPL1A,CREB1,FBXO3,KIF5A,LRSAM1,TPP2,GRB2,RAP1A,TRIM36,UBE2H,PPP2R5A,UBE2K,ANAPC5,PSMB2,PSMD13,UBE2B,CD226,RAP1B,AP1M1,TRIM37,ASB3,SEC24B,UBA2,AP2A2,ANAPC4,LGMN,UBE2D4,RNF34,SH3KBP1,KLHL13,PPP2R5E,REL,DCTN4,RCHY1,MKRN1,FBXO27,AP1B1,PPP2R1B,FOXO3,UBE2E2,UBE2D2,PTEN,UBR2,KIF2A,SKP2,FBXW11,UBE3A,NPEPPS,PSMD1,UBE2L3,CUL3,UBE2J1,RNF138,SEC31A	c2.cp.reactome.v6.2	ExSub4	ExSub4
ExSub8	GO_CARTILAGE_DEVELOPMENT	11021	1369	71	8.81944	14	1.5874	1.73913	0.0519835	0.471416	CTGF,FGFR1,NFIB,SULF1,PRRX1,RUNX1,BMP3,SFRP2,CYR61,RUNX2,FGF2,LRP6,ZEB1,BMPR1A	c5.bp.v6.2	ExSub8	ExSub8
ExSub8	GO_CELL_MATRIX_ADHESION	11021	1369	71	8.81944	14	1.5874	1.73913	0.0519835	0.471416	ARHGAP6,CTGF,DLC1,ITGA8,VWA2,TECTA,ITGB1,ACTN2,EDA,ITGA6,TIAM1,JAM3,FREM1,PIP5K1A	c5.bp.v6.2	ExSub8	ExSub8
ExSub4	GO_APICAL_JUNCTION_ASSEMBLY	11021	3240	26	7.64359	12	1.56994	2.06231	0.0521415	0.472447	VCL,APC,TBCD,OCLN,RHOA,PRKCI,DLG1,MTDH,DLG5,CTNNA1,MPP5,ACTN4	c5.bp.v6.2	ExSub4	ExSub4
ExSub4	GO_REGULATION_OF_ACUTE_INFLAMMATORY_RESPONSE	11021	3240	26	7.64359	12	1.56994	2.06231	0.0521415	0.472447	PROS1,PLA2G4A,CNR1,PTGER3,SUSD4,PPARG,ASH1L,KLKB1,TNFRSF11A,ADORA1,CD46,C2	c5.bp.v6.2	ExSub4	ExSub4
ExSub4	GO_POSITIVE_REGULATION_OF_CELL_MATRIX_ADHESION	11021	3240	26	7.64359	12	1.56994	2.06231	0.0521415	0.472447	FMN1,SMAD3,PLEKHA2,LIMS1,EPB41L5,UTRN,CD36,ITGB1BP1,PTPRJ,ROCK1,CDK6,PRKCZ	c5.bp.v6.2	ExSub4	ExSub4
ExSub4	GO_REGULATION_OF_EXTRINSIC_APOPTOTIC_SIGNALING_PATHWAY_VIA_DEATH_DOMAIN_RECEPTORS	11021	3240	26	7.64359	12	1.56994	2.06231	0.0521415	0.472447	DAPK1,FAF1,SKIL,FEM1B,MADD,CFLAR,RNF34,ARHGEF2,STK4,NF1,PTEN,TIMP3	c5.bp.v6.2	ExSub4	ExSub4
ExSub4	GO_REGULATION_OF_NEUROTRANSMITTER_RECEPTOR_ACTIVITY	11021	3240	26	7.64359	12	1.56994	2.06231	0.0521415	0.472447	DAPK1,CNIH3,PPARGC1A,RASGRF1,NETO2,OPRM1,MEF2C,SHANK3,CACNG8,CACNG7,NLGN3,KLHL24	c5.bp.v6.2	ExSub4	ExSub4
ExSub5	GO_MIDBODY	11021	5062	95	43.634	52	1.19173	1.42793	0.0521612	0.472457	CTNND1,GDI1,PIN1,RAN,MAPRE3,HSP90B1,JTB,VPS4A,ERH,CHMP4B,RCC2,DCTN3,CDC42,RHOA,RAB11FIP4,HSPA5,ARL8A,TACC1,GNAI2,ARL3,CCDC124,USP8,PSRC1,ANXA11,KIF3B,ARL8B,PKN1,ARL2BP,CYLD,SIRT2,PIK3C3,KLHL9,PPP1CC,IST1,C6orf89,KEAP1,ARF6,KATNB1,SEPT6,SCCPDH,LZTS2,TOPORS,VPS4B,PITPNM1,ANKRD54,RNF8,ALKBH4,TXNDC9,MITD1,ZNF330,PRC1,ZFYVE19	c5.cc.v6.2	ExSub5	ExSub5
ExSub5	GO_FC_EPSILON_RECEPTOR_SIGNALING_PATHWAY	11021	5062	97	44.5526	53	1.18961	1.42236	0.0521666	0.472457	MAPK10,UBC,RAC1,CALM3,UBB,SKP1,PPP3CA,UBA52,RPS27A,NFKBIA,KRAS,PSMA7,PSMD8,UBE2N,PSMB5,PSMD7,PSMD12,PSMC6,PSMB1,PSMC5,PSMD4,PSMD3,PSMA4,GRB2,PSMD11,MAPK9,PSMB3,JUN,PDPK1,PSMB6,MAP2K7,MAPK3,PIK3R1,PLCG1,PSMC1,PSMC2,PSMB4,PSMB2,PSMC3,PSMC4,PSMD6,PSMD10,CALM2,PSMD13,PSMA3,PSMA1,PSMA5,HRAS,PSME3,RELA,PSME2,IKBKG,SHC1	c5.bp.v6.2	ExSub5	ExSub5
ExSub4	GO_RECEPTOR_MEDIATED_ENDOCYTOSIS	11021	3240	108	31.7503	40	1.25983	1.41778	0.0521691	0.472457	GRIA1,CLTCL1,FNBP1L,LDLRAD3,GHR,ARRB1,SNCA,OPHN1,DENND1A,RAB31,GRK4,EPS15,PICALM,PTGER3,LMBRD1,SH3GL2,MAPK1,DNM2,SORL1,HSP90AA1,LRP12,CD36,PACSIN2,SYNJ1,PGBD1,INPP5F,GRB2,PLA2R1,CTTN,ITSN1,AP2A2,HHIPL1,SYT12,FCHO2,PI4KB,CUBN,SNX9,RAB5A,NLGN3,LRP8	c5.bp.v6.2	ExSub4	ExSub4
ExSub2	GO_REGULATION_OF_MYELINATION	11021	3849	20	6.98485	11	1.57484	2.28092	0.0522119	0.472652	NRG1,RARB,CTNNB1,CDH2,EIF2AK3,FIG4,DLG1,PTEN,MTMR2,MTOR,DICER1	c5.bp.v6.2	ExSub2	ExSub2
ExSub2	GO_EYE_PHOTORECEPTOR_CELL_DIFFERENTIATION	11021	3849	20	6.98485	11	1.57484	2.28092	0.0522119	0.472652	OLFM3,RORB,HCN1,RDH13,PRKCI,PPP2R3A,BBS4,CCDC66,CEP290,AGTPBP1,CRB1	c5.bp.v6.2	ExSub2	ExSub2
ExSub8	REACTOME_INTEGRATION_OF_ENERGY_METABOLISM	11021	1369	84	10.4343	16	1.53341	1.66661	0.0522512	0.472652	DPP4,GNB4,PRKAG2,ITPR2,ADCY1,ADRA2A,ADCY8,GNG7,ADCY2,ADCY7,STX1A,CACNA1A,GNG2,ADCY5,PPP2R1B,RAPGEF4	c2.cp.reactome.v6.2	ExSub8	ExSub8
ExSub8	GO_SH3_DOMAIN_BINDING	11021	1369	84	10.4343	16	1.53341	1.66661	0.0522512	0.472652	ARHGAP6,SH3BP5,EVL,SGIP1,CTTNBP2,GRIK5,ENAH,RIMS1,ADAM10,RAPGEF1,LANCL1,RAD9A,SOS1,ABL1,WIPF3,SHANK1	c5.mf.v6.2	ExSub8	ExSub8
ExSub1	GO_REGULATION_OF_PROTEIN_SECRETION	11021	663	198	11.9113	18	1.51118	1.57789	0.0522554	0.472652	ACVR1C,CACNA1C,CACNA1E,EXPH5,ITPR1,P2RX7,PAM,PDE8B,PRKCA,RFX3,ITPR2,STXBP5,CACNA1D,SYBU,JAK2,RAB11FIP1,MAPK14,EFNA5	c5.bp.v6.2	ExSub1	ExSub1
ExSub4	GO_INORGANIC_CATION_TRANSMEMBRANE_TRANSPORTER_ACTIVITY	11021	3240	305	89.6652	103	1.14872	1.23186	0.0522581	0.472652	KCNT2,SLC39A11,KCNH7,CACNB2,GRIN3A,ABCC9,KCNK2,TRPC4,KCNIP1,KCNQ3,CACNB4,KCNJ6,KCNAB1,COX7A2L,KCNN2,KCND2,SLC9A9,TRPC5,SLC9A7,KCNH1,CNGB3,SLC8A3,TRPM4,KCNMB4,NIPAL2,CACNA1A,RYR3,OPRM1,SLC44A5,KCNC2,KCNK10,PKD1,SLC1A1,ATP2A2,SLC12A2,SLC39A10,KCNC1,CLDN16,HCN1,CACNA1D,ITPR1,KCNJ3,KCNK1,SLC44A2,KCNB1,GRIN2A,COX11,NNT,MTMR6,ATP2B4,SCN7A,RASA3,SLC9A6,ATP6V1C1,ATP6V1H,SLC6A11,ANXA5,SLC6A17,SLC8A2,NALCN,CATSPER2,ATP6V0A1,KCNAB2,KCNQ2,ATP6V0A2,SCN9A,TRPM2,GRM7,CACNA1E,TMEM38B,DENND5A,TMEM38A,ATP2C2,TUSC3,CACNA1I,KCNB2,SLC6A16,SLC23A2,CACNA1C,SLC1A4,NIPA2,TRPC1,SLC22A5,TRPM3,KCNH3,ABCC8,SLC30A4,KCNT1,NIPA1,CACNG8,ATP2C1,TRAPPC10,ATP6AP1L,KCNQ1,RHCG,CACNG7,PKD2,CYB5A,KCND3,ATP6V1A,SLC6A7,ATP5S,CACNA1B	c5.mf.v6.2	ExSub4	ExSub4
ExSub1	GO_PERINUCLEAR_REGION_OF_CYTOPLASM	11021	663	453	27.2515	36	1.32103	1.36871	0.0522592	0.472652	ATP9B,CALN1,CDH13,DAB1,EML1,LAMB1,MAP7,MEIS2,MYO1B,PAM,PRKCA,PTK2B,PTPRR,SORBS2,TPD52L1,ARHGAP10,KCNH1,SLC2A12,PKP4,BDNF,NELL1,PPARG,CYFIP1,MALT1,PTCH1,PRKAR2B,GALNT3,WWC1,ATXN10,FAF1,DGKI,SGK1,FMN2,VTI1A,MMD2,RAPGEF2	c5.cc.v6.2	ExSub1	ExSub1
ExSub1	GO_LEUKOCYTE_ACTIVATION	11021	663	171	10.287	16	1.55536	1.62774	0.0522823	0.472652	CAMK4,CDK6,ITGA4,P2RX7,PTK2B,SMAD3,POU2F2,MYH9,EPHB1,ADAM17,MALT1,BCL2,BRAF,HDAC9,FYN,PLCL2	c5.bp.v6.2	ExSub1	ExSub1
ExSub6	GO_RNA_PHOSPHODIESTER_BOND_HYDROLYSIS	11021	7073	79	50.7002	58	1.14398	1.54606	0.0523448	0.472652	RPSA,CNOT7,PCF11,DGCR8,DCP2,POP7,APEX1,MRPL44,CSTF3,DIS3,CPSF2,CNOT1,PNPT1,REXO2,CNOT8,NCBP2,ENDOV,PDE12,EXOSC10,DIS3L,RPP30,CPSF1,NCBP1,TSEN2,PPP1R8,NOL9,RPP14,ELAC2,RNASEH2C,CSTF2T,EDC3,BOP1,PAN2,ISG20L2,NOB1,TSEN34,RRP36,CPSF3,RPP38,EXOSC9,EXOSC2,CSTF1,RPS21,POP4,EXOSC4,DCPS,ABT1,NOP14,EXOSC8,ERI2,TSEN54,POP5,EXOSC5,PLD6,RNASEH1,CSTF2,RNASEK,RPP21	c5.bp.v6.2	ExSub6	ExSub6
ExSub4	GO_EYE_MORPHOGENESIS	11021	3240	69	20.2849	27	1.33104	1.54835	0.0523721	0.472652	PTPRM,RARB,SDK1,ARL6,CTNNB1,EPHB1,CRB1,MAN2A1,SDK2,OLFM3,AGTPBP1,HIF1A,HIPK1,ZEB1,EPHB2,HCN1,PPP2R3A,IFT122,PRKCI,ATP8A2,PHACTR4,AHI1,FBN1,MEGF11,TDRD7,NF1,CEP290	c5.bp.v6.2	ExSub4	ExSub4
ExSub7	GO_ENDORIBONUCLEASE_ACTIVITY	11021	4807	30	13.085	18	1.37562	1.94243	0.0523829	0.472652	DICER1,TSEN54,RNASEH2C,APEX1,EDC3,POP7,ENDOV,MRPL44,RNASEK,RPP14,DGCR8,POP5,TSEN34,NOB1,RPP21,PLD6,POP4,RNASEH1	c5.mf.v6.2	ExSub7	ExSub7
ExSub6	GO_CHROMOSOMAL_REGION	11021	7073	199	127.713	139	1.08838	1.29897	0.0524322	0.472652	CLASP2,DYNLT3,PPP2R1A,SUMO3,WDR82,H3F3B,CENPV,PPP2CB,CBX5,PURA,RANGAP1,SUGT1,CBX1,RAD21,DCTN2,CBX3,DCTN3,XRCC6,PARP1,RIF1,DCTN5,PPP1CC,SEPT6,PPP1CA,SETX,HIST1H4C,NHP2,TPR,DPY30,PTGES3,BUB3,KAT8,THOC7,DDB1,POLR2B,SS18L1,DHX36,SSB,APC,SEPT2,TERF2IP,UPF1,CSNK1A1,SIRT2,RPA2,NUDCD2,SUN2,XPO1,THOC2,TOX4,DCTN6,DYNC1LI1,XRCC5,BAZ1B,TP53BP1,SKA2,SMC3,CFDP1,APEX1,TERF1,TNKS2,PPP1R10,NUP133,CLIP1,CTCF,SEH1L,DNMT1,ORC2,NDEL1,PAFAH1B1,RPA1,RNF8,PPP1CB,H2AFY,SMC6,NBN,THOC1,PHF6,MIS18BP1,NSL1,THOC3,ORC4,SMC1A,ZNF207,LIG4,MEN1,ZNF330,DYNLL1,ERCC1,BOD1,CENPT,NUP107,CTC1,SIN3A,NUP160,RAD17,SEC13,CENPB,NSMCE1,ERCC4,THOC5,CHAMP1,NAT10,CEBPB,HAT1,TERF2,DAXX,H2AFY2,LRIF1,DCTN1,NGDN,SIRT6,PCNA,NCAPD3,TNKS1BP1,MCM4,H2AFX,PSEN2,GAR1,LRWD1,TELO2,DCLRE1C,DSN1,H3F3A,ACD,WDR81,SLX4,TFIP11,MIS18A,KIF22,RAD50,PML,MIS12,DCLRE1A,MBD6,THOC6,TINF2,REC8,PIF1	c5.cc.v6.2	ExSub6	ExSub6
ExSub7	GO_ENDOSOME_ORGANIZATION	11021	4807	50	21.8084	28	1.28391	1.64893	0.0524685	0.472652	TMEM127,CHMP3,ALS2CL,VPS28,RAB5B,STX6,VPS36,HOOK1,VPS4A,CHMP4B,CHMP1A,RAB11A,CHMP5,HOOK3,VPS37B,IST1,HGS,HOOK2,CHMP2A,LAMTOR1,SNF8,AKTIP,VPS11,CHMP7,VPS18,EXOC8,VPS25,CHMP4A	c5.bp.v6.2	ExSub7	ExSub7
ExSub2	GO_BODY_MORPHOGENESIS	11021	3849	27	9.42954	14	1.4847	2.01027	0.052483	0.472652	GREM2,SGPL1,ASPH,IFT122,ARID5B,TGFB2,ANKRD11,PLEKHA1,LRP6,BRAF,PTPN11,RAB3GAP1,CDON,NIPBL	c5.bp.v6.2	ExSub2	ExSub2
ExSub2	GO_DIENCEPHALON_DEVELOPMENT	11021	3849	27	9.42954	14	1.4847	2.01027	0.052483	0.472652	SEMA3A,KCNC2,POU3F2,NCOA1,RBPJ,OGDH,LRP6,SEMA5A,BMPR1A,NRP1,ESR2,CREB1,RAB3GAP1,KDM1A	c5.bp.v6.2	ExSub2	ExSub2
ExSub2	GO_UBIQUITIN_LIKE_PROTEIN_CONJUGATING_ENZYME_BINDING	11021	3849	27	9.42954	14	1.4847	2.01027	0.052483	0.472652	RNF144A,ZMYM2,DCUN1D4,RNF180,ARIH1,DCUN1D1,ARIH2,RNF217,SIAH2,RNF138,RNF185,DCUN1D2,ANKIB1,TRAF6	c5.mf.v6.2	ExSub2	ExSub2
ExSub2	GO_EPIDERMAL_GROWTH_FACTOR_RECEPTOR_SIGNALING_PATHWAY	11021	3849	39	13.6205	19	1.39496	1.77398	0.0525266	0.472652	GAB1,KIF16B,PAG1,SHC3,NCK2,REPS2,IQGAP1,PIK3CA,SOS1,PTK2,PIK3C2A,EPS15,BTC,RPS6KA5,ADAM17,SOCS5,CBL,PTPN11,ABL1	c5.bp.v6.2	ExSub2	ExSub2
ExSub2	GO_POSITIVE_REGULATION_OF_JUN_KINASE_ACTIVITY	11021	3849	39	13.6205	19	1.39496	1.77398	0.0525266	0.472652	GAB1,EPHA4,PKN1,MAP3K5,TIAM1,RIPK1,TAOK3,DAB2IP,PAK1,MAP3K7,MAP3K4,MAP3K2,AXIN1,PTPN1,MAP3K9,MAP4K5,ERCC6,SPAG9,TRAF6	c5.bp.v6.2	ExSub2	ExSub2
ExSub5	GO_REGULATION_OF_CELLULAR_RESPONSE_TO_STRESS	11021	5062	513	235.623	254	1.07799	1.16262	0.052555	0.472652	GRIK2,MET,CAMK2B,SOD1,ATP6V1G1,BNIP3,ATP6V0B,NUAK1,YPEL3,SCOC,PRDX1,ATP6V1B2,MAPK8IP2,RPL28,GRINA,CHCHD2,INPP5F,CAMK2G,APBB1,HNRNPK,DNAJA1,FEM1B,ATP6V0E2,MAP1LC3B,FEZ1,UBQLN2,PAFAH1B2,UBE2V2,VDAC1,VPS35,TPT1,HSPA8,ATP6V1E1,FKBP4,SERINC3,HSPA1A,PIP4K2B,ARL6IP5,TMBIM6,PSAP,RPS3,BCAP31,PINK1,PARK7,CDK5R1,SQSTM1,ATP6V0D1,DNAJB6,BRSK2,ATP6V1D,TERF2IP,GSTP1,BAG4,EPHA4,OTUB1,HSPB1,MAPK8IP3,GSK3A,SUPT5H,PLCB1,CHMP4B,CDKN2D,LARP1,SVIP,KAT2A,HSPH1,NONO,PTGES3,SMYD2,PTPRF,UBE2N,CDC42,RANBP2,TBK1,CAPNS1,TXN,HIF1A,DNAJB1,EIF2AK2,HSPA5,DUSP3,HMGB1,ATP6V0A1,ATP13A2,BCLAF1,RAB1B,ATP6V1A,NPM1,ATF4,ERLEC1,DDX5,ATP6V1C1,HSBP1,SOD2,BRD4,STK25,MAPK8IP1,USP1,EXOC7,TRIM28,MAP2K2,SNX32,APEX1,HYOU1,HERPUD1,SREBF2,PRMT1,WAC,PPP4R2,NCOR1,PIP4K2C,BNIP3L,DNM1L,OGT,MAPK9,TPR,POMT1,CTTN,HMGCR,VEGFA,PKN1,SNX5,DNAJC7,P4HB,TMEM33,MLST8,WBP11,NBR1,IFT20,HSPA1B,BCL2L1,MAP2K7,CHORDC1,PER1,ERP29,CDK5,RSL1D1,MAPK3,PIK3R1,UCHL1,ULK1,BAG6,DEK,VPS26A,MINK1,SKIL,BAG5,USP14,PPP1R15A,UBE2G2,ATXN3,EIF2AK1,H2AFX,HSF1,SNX6,POLR3A,TSC1,VPS26B,UBQLN4,SGTA,WDR75,OS9,AKT1,NUP50,ARHGEF2,NUPL2,PSMD10,HSPB8,TAOK2,CAPN1,PPP4C,UBXN1,RNF5,HMGA1,TBC1D14,CDK9,NDEL1,HAX1,UBE2J1,ZNF385A,NRBP2,PNPT1,HDAC6,PIAS4,IMPACT,NUDT16,U2AF2,TRIM13,BECN1,AAAS,ZDHHC8,GPS2,PDIA2,BAG1,DDIT3,MAP3K10,SEMA4C,CREB3,MCL1,IGBP1,SEH1L,DBNL,TERF2,EXOC8,XBP1,MAP3K11,RNF8,QSOX1,HRAS,DVL2,SYVN1,ZNF622,FKBP1B,BFAR,DNAJC2,SIRT6,PPP1R15B,USP36,HDAC3,ATP6V0A2,YOD1,RAB33A,NUP107,GBA,MAP4K2,POMT2,TFIP11,COPS5,USP19,RAE1,ING2,PHF23,DAXX,SREBF1,AXIN2,MIF,FZD4,BAX,MUL1,CEBPG,HTRA2,SDF2,ATP6V1G2,TMEM161A,DERL2,MAP3K6,MEN1,TAF9B,GADD45B,TRIAP1,FIGNL1,U2AF1,BAK1,EEF1E1	c5.bp.v6.2	ExSub5	ExSub5
ExSub8	BIOCARTA_INTEGRIN_PATHWAY	11021	1369	34	4.22339	8	1.89421	2.17603	0.0525925	0.472652	CAV1,ITGB1,ACTN2,TNS1,RAPGEF1,PPP1R12B,SOS1,RAF1	c2.cp.biocarta.v6.2	ExSub8	ExSub8
ExSub8	GO_REGULATION_OF_COAGULATION	11021	1369	34	4.22339	8	1.89421	2.17603	0.0525925	0.472652	ANO6,PRKG1,VAV2,F2R,HS3ST5,CAV1,TC2N,ENPP4	c5.bp.v6.2	ExSub8	ExSub8
ExSub8	GO_RESPONSE_TO_GLUCAGON	11021	1369	34	4.22339	8	1.89421	2.17603	0.0525925	0.472652	GNB4,ADCY1,ADCY8,GNG7,ADCY2,ADCY7,GNG2,ADCY5	c5.bp.v6.2	ExSub8	ExSub8
ExSub8	GO_ENDODERM_DEVELOPMENT	11021	1369	34	4.22339	8	1.89421	2.17603	0.0525925	0.472652	EXT1,CDC73,COL12A1,EPB41L5,SMAD2,KIF16B,LAMC1,BMPR1A	c5.bp.v6.2	ExSub8	ExSub8
ExSub8	GO_REGULATION_OF_SODIUM_ION_TRANSMEMBRANE_TRANSPORT	11021	1369	34	4.22339	8	1.89421	2.17603	0.0525925	0.472652	CAMK2D,UTRN,ATP2B4,PRKCE,SCN3B,NEDD4,ATP1B2,WNK2	c5.bp.v6.2	ExSub8	ExSub8
ExSub8	GO_REGULATION_OF_NEUROTRANSMITTER_TRANSPORT	11021	1369	46	5.714	10	1.75009	1.96542	0.052609	0.472652	RAB3B,CPLX3,NTRK2,PPP1R9A,KCNMB4,STX1A,UNC13B,CACNA1A,GRIK5,RIMS1	c5.bp.v6.2	ExSub8	ExSub8
ExSub8	GO_RESPONSE_TO_VITAMIN	11021	1369	46	5.714	10	1.75009	1.96542	0.052609	0.472652	GSN,IL15,ITGB1,ALDH1A2,GAS6,PTN,HLCS,BRIP1,INSR,MGMT	c5.bp.v6.2	ExSub8	ExSub8
ExSub7	GO_REGULATION_OF_MICROTUBULE_BASED_PROCESS	11021	4807	172	75.0208	86	1.14635	1.29799	0.0526117	0.472652	CLASP2,PSRC1,STMN1,MYH9,STMN3,DYNC1H1,PLK2,MAP1A,CLIP3,CDK5R1,TUBB,PPP2R1A,PCNT,PAFAH1B1,PKD1,MAP9,RAN,RPS3,KPNB1,STMN4,ZNF207,NCOR1,CYLD,CHMP3,CHD4,SIRT2,LAMP1,ARHGEF2,BBS2,TUBGCP6,MAPT,XPO1,KIF3B,NPM1,FGF13,SBDS,APC2,XIAP,CSNK1D,CHD3,RGS14,CHMP4B,DIAPH1,TUBGCP2,CHMP1A,TPR,RANBP1,CHORDC1,TUBGCP4,SUN2,RAB11A,FKBP4,GAS2L1,DCTN2,CHMP5,CNIH2,TERF1,KATNB1,CIB1,GOLGA2,HDAC3,FLNA,ROCK2,SMC3,MKKS,TMEM67,ARHGEF10,FES,CHMP2A,RCC2,OFD1,HAUS2,RNF4,RCC1,SMC1A,BECN1,MEMO1,CEP250,HDAC6,ARL2,TUBG1,DNAAF1,CAMSAP3,LZTS2,RGS2,PRC1	c5.bp.v6.2	ExSub7	ExSub7
ExSub4	GO_REGULATION_OF_PEPTIDYL_TYROSINE_PHOSPHORYLATION	11021	3240	102	29.9864	38	1.26724	1.43092	0.0526698	0.472652	EGF,PDGFC,EPHA7,LRRK1,NRG1,PRKCE,KITLG,GHR,APP,ABI1,GREM1,ANGPT1,NRP1,NCK2,HTR2A,IL15,SOCS5,FGFR1OP,ZFYVE28,EFNA5,TEC,CD36,ERRFI1,IFNAR1,FLT3,NF2,INPP5F,PTPN2,ARHGEF2,SRCIN1,SOCS4,ADORA1,HDAC2,SEMA4D,PTPN1,LRP8,PTPRZ1,PRKCZ	c5.bp.v6.2	ExSub4	ExSub4
ExSub4	GO_ADENYLATE_CYCLASE_MODULATING_G_PROTEIN_COUPLED_RECEPTOR_SIGNALING_PATHWAY	11021	3240	72	21.1669	28	1.32282	1.5328	0.0527169	0.472652	GRIK3,RXFP1,GRM8,CHRM2,SSTR2,OPRK1,ADCY2,GRM3,OPRM1,ADCY1,GNAO1,CNR1,GNG2,CACNA1D,ADRA1A,NPY1R,CHRM3,GNB1,GRM7,GNAQ,RAPGEF2,HTR1E,ADCY5,ADCY7,ADORA1,GNA13,ADRA1B,WASF2	c5.bp.v6.2	ExSub4	ExSub4
ExSub4	KEGG_GLYCOSAMINOGLYCAN_BIOSYNTHESIS_CHONDROITIN_SULFATE	11021	3240	18	5.29172	9	1.70077	2.40525	0.0527573	0.472652	CSGALNACT1,CHSY3,XYLT1,CHSY1,UST,B3GAT2,CHST11,B3GAT1,DSE	c2.cp.kegg.v6.2	ExSub4	ExSub4
ExSub4	REACTOME_INTEGRIN_ALPHAIIB_BETA3_SIGNALING	11021	3240	18	5.29172	9	1.70077	2.40525	0.0527573	0.472652	RAPGEF4,RASGRP1,SOS1,PDPK1,GRB2,RAP1A,RAP1B,ITGA2B,PTPN1	c2.cp.reactome.v6.2	ExSub4	ExSub4
ExSub4	GO_DENDRITIC_SPINE_DEVELOPMENT	11021	3240	18	5.29172	9	1.70077	2.40525	0.0527573	0.472652	EPHB1,NCK2,SRGAP2,EPHB2,SLC9A6,SHANK3,PAK3,PTEN,ACSL4	c5.bp.v6.2	ExSub4	ExSub4
ExSub4	GO_FORELIMB_MORPHOGENESIS	11021	3240	18	5.29172	9	1.70077	2.40525	0.0527573	0.472652	FMN1,ALDH1A2,CTNNB1,ZBTB16,IFT122,RECK,ATRX,RPGRIP1L,CACNA1C	c5.bp.v6.2	ExSub4	ExSub4
ExSub4	GO_REGULATION_OF_LAMELLIPODIUM_ASSEMBLY	11021	3240	18	5.29172	9	1.70077	2.40525	0.0527573	0.472652	FER,SSH2,HDAC4,DNM2,NCKAP1,HSP90AA1,ARPC2,CAPZB,WASF2	c5.bp.v6.2	ExSub4	ExSub4
ExSub4	GO_SYNAPTIC_VESICLE_RECYCLING	11021	3240	18	5.29172	9	1.70077	2.40525	0.0527573	0.472652	SNCA,OPHN1,DENND1A,SH3GL2,SYNJ1,ITSN1,SYT12,SYT7,RAB5A	c5.bp.v6.2	ExSub4	ExSub4
ExSub4	GO_NEGATIVE_REGULATION_OF_ANION_TRANSPORT	11021	3240	18	5.29172	9	1.70077	2.40525	0.0527573	0.472652	SNCA,CNR1,IRS2,GRM7,ABAT,PLA2R1,MAOB,ADORA1,ACSL4	c5.bp.v6.2	ExSub4	ExSub4
ExSub4	GO_NEUROTROPHIN_SIGNALING_PATHWAY	11021	3240	18	5.29172	9	1.70077	2.40525	0.0527573	0.472652	KIDINS220,SOS1,SORT1,PTPN11,RAPGEF2,CASP3,RAP1A,ZFYVE27,RAPGEF1	c5.bp.v6.2	ExSub4	ExSub4
ExSub4	GO_CATION_TRANSMEMBRANE_TRANSPORTER_ACTIVITY	11021	3240	353	103.776	118	1.13706	1.21361	0.0528271	0.472652	KCNT2,SLC39A11,KCNH7,CACNB2,GRIN3A,ABCC9,KCNK2,OCA2,TRPC4,KCNIP1,KCNQ3,CACNB4,KCNJ6,KCNAB1,COX7A2L,KCNN2,KCND2,SLC9A9,TRPC5,SLC9A7,KCNH1,CNGB3,SLC8A3,TRPM4,KCNMB4,NIPAL2,CACNA1A,RYR3,SERINC5,OPRM1,SLC44A5,KCNC2,KCNK10,PKD1,SLC1A1,ATP2A2,SLC12A2,ANO6,SLC39A10,KCNC1,SLC2A9,CLDN16,HCN1,CACNA1D,ITPR1,KCNJ3,KCNK1,SLC44A2,KCNB1,GRIN2A,COX11,NNT,MTMR6,ATP2B4,SCN7A,RASA3,P2RX7,SLC9A6,ATP6V1C1,SLC2A12,SLC15A2,ATP6V1H,SLC6A11,ANXA5,SLC6A17,SLC8A2,NALCN,CATSPER2,ATP6V0A1,KCNAB2,KCNQ2,ATP6V0A2,SCN9A,SLC7A1,TRPM2,GRM7,CACNA1E,TMEM38B,DENND5A,TMEM38A,ATP2C2,ATP13A3,TUSC3,SLC41A3,SLC17A5,CACNA1I,KCNB2,SLC6A16,SLC23A2,CACNA1C,SLC1A4,NIPA2,TRPC1,SLC22A5,TRPM3,KCNH3,ABCC8,SLC30A4,KCNT1,NIPA1,CACNG8,ATP2C1,TRAPPC10,SLC25A42,ATP6AP1L,SLC7A8,KCNQ1,SLC25A17,RHCG,TMEM63C,CACNG7,PKD2,CYB5A,KCND3,ATP6V1A,SLC6A7,ATP5S,CACNA1B	c5.mf.v6.2	ExSub4	ExSub4
ExSub1	GO_LAMELLIPODIUM_ASSEMBLY	11021	663	24	1.44379	4	2.77049	3.13693	0.0528286	0.472652	ABLIM1,CDH13,PTPRO,CYFIP1	c5.bp.v6.2	ExSub1	ExSub1
ExSub1	GO_CHLORIDE_CHANNEL_COMPLEX	11021	663	24	1.44379	4	2.77049	3.13693	0.0528286	0.472652	ANO2,GLRA3,GABRB1,GABRB3	c5.cc.v6.2	ExSub1	ExSub1
ExSub6	GO_REGULATION_OF_APOPTOTIC_SIGNALING_PATHWAY	11021	7073	229	146.966	159	1.08188	1.27402	0.0528719	0.472652	BNIP3,MLLT11,MOAP1,NRG1,UBB,PPP2R1A,GRINA,CDKN2D,DYNLL2,FAIM2,SOD1,FGFR1,GSK3A,FEM1B,PINK1,YWHAB,ITGA6,SEPT4,YWHAH,HRK,TPT1,MAPK8IP1,BCAP31,HNRNPK,RPS3,PARK7,IFI6,GSTP1,FIS1,NONO,CX3CL1,HTT,SLC25A5,DDX3X,DAPK2,SCG2,PRELID1,ITM2C,PSMD10,SERINC3,NOC2L,YWHAQ,BAD,TMBIM6,MADD,HYOU1,YWHAG,MEIS3,PEA15,PPP1CA,BCLAF1,GCLM,NMT1,PIAS4,BCL2L1,MAPK9,NCK2,PELI3,NDUFS3,SKIL,DAB2IP,HERPUD1,VDAC2,RAF1,CTNNA1,YWHAE,FAM162A,PAK2,PDCD5,PSME3,PTEN,P4HB,AKT1,HIF1A,TRAP1,BAG5,CTTN,UBQLN1,TXNDC12,ERP29,SIAH1,ARHGEF2,RNF34,STK4,CYLD,PRKRA,ARRB2,SOD2,MAGED1,YWHAZ,HSPA1A,HSPH1,DAPK3,PTPN2,IVNS1ABP,BID,PPIF,MNT,RRN3,TFDP1,IGBP1,RPS6KB1,PPP3CC,RRM2B,MFF,PDIA3,CREB3,DYNLL1,TAF9B,LMNA,SIVA1,DNM1L,ING5,HSPA1B,STX4,PCGF2,RBCK1,DEDD2,PDIA2,HSPB1,HTRA2,SYVN1,TRAF7,PLA2G6,CASP2,MCL1,MUL1,STRADB,BCL10,ZC3HC1,RFFL,BBC3,BAX,SRC,PIH1D1,TMEM161A,PGAP2,CREB3L1,NOL3,FIGNL1,DDIT3,ZNF385A,XBP1,ING2,HMGB2,TIMP3,TRIM32,RELA,PML,BCL2L2,NR4A2,TRIAP1,NLE1,RET,FADD,BAK1,ANKRD2,NDUFA13,MIF	c5.bp.v6.2	ExSub6	ExSub6
ExSub4	KEGG_INSULIN_SIGNALING_PATHWAY	11021	3240	99	29.1044	37	1.27128	1.43813	0.0528767	0.472652	PDE3B,PPARGC1A,PRKAG2,CALM1,PHKB,ACACA,SOS1,MAP2K1,MKNK1,PIK3CD,INSR,SHC3,PIK3CA,MAPK1,IRS2,PIK3CB,PDPK1,KRAS,PRKCI,CBLB,EIF4E,RHEB,SOCS2,ACACB,PPP1CB,MAPK8,PRKAA2,GRB2,PRKAR2A,RAPGEF1,HK1,SOCS4,PRKAR2B,PRKAB2,SORBS1,PTPN1,PRKCZ	c2.cp.kegg.v6.2	ExSub4	ExSub4
ExSub7	GO_ACTIN_FILAMENT	11021	4807	48	20.936	27	1.28964	1.66567	0.0528811	0.472652	MYO1B,RAC1,ACTN1,TEK,ACTG1,WIPF3,TPM1,MYO9B,WIPF2,PRKCZ,CAPZB,CORO1A,APC2,CTTN,ACTN2,MARK2,TSC1,TPM4,FLNA,DAPK3,DNAJA3,BIN3,SRC,WDR1,KEAP1,VPS18,RAC3	c5.cc.v6.2	ExSub7	ExSub7
ExSub4	GO_CELL_SURFACE_RECEPTOR_SIGNALING_PATHWAY_INVOLVED_IN_CELL_CELL_SIGNALING	11021	3240	40	11.7594	17	1.44566	1.77898	0.0529453	0.472652	GLRA3,GLRA2,GABRA2,SNCA,OPRM1,GABRA4,GABRG2,MEF2C,PPP1R9A,GRID2,GRIN2A,LRRK2,RAB3GAP1,GABRA6,MECP2,ADORA1,NLGN3	c5.bp.v6.2	ExSub4	ExSub4
ExSub4	GO_SOMITE_DEVELOPMENT	11021	3240	40	11.7594	17	1.44566	1.77898	0.0529453	0.472652	COBL,SMAD3,ABI1,MTHFD1,RAD51B,EPB41L5,PRKDC,PTCH1,ZEB2,PPP2R3A,PLXNA2,RBPJ,KDM6A,WDR19,MEOX2,RGS20,SMAD4	c5.bp.v6.2	ExSub4	ExSub4
ExSub4	HALLMARK_TGF_BETA_SIGNALING	11021	3240	40	11.7594	17	1.44566	1.77898	0.0529453	0.472652	SMAD3,CTNNB1,SKIL,RAB31,SPTBN1,SMURF1,XIAP,APC,TGFBR1,RHOA,ACVR1,UBE2D3,BMPR2,PPM1A,NCOR2,IFNGR2,TJP1	h.all.v6.2	ExSub4	ExSub4
ExSub2	REACTOME_REGULATION_OF_KIT_SIGNALING	11021	3849	9	3.14318	6	1.90889	3.73056	0.0529672	0.472652	SOS1,SH2B3,FYN,CBL,SOCS6,KITLG	c2.cp.reactome.v6.2	ExSub2	ExSub2
ExSub2	REACTOME_GENERATION_OF_SECOND_MESSENGER_MOLECULES	11021	3849	9	3.14318	6	1.90889	3.73056	0.0529672	0.472652	ENAH,EVL,PAK1,CD247,PAK2,NCK1	c2.cp.reactome.v6.2	ExSub2	ExSub2
ExSub2	GO_EMBRYONIC_HEMOPOIESIS	11021	3849	9	3.14318	6	1.90889	3.73056	0.0529672	0.472652	STK3,STK4,SH2B3,HIF1A,PBX1,KITLG	c5.bp.v6.2	ExSub2	ExSub2
ExSub2	GO_CRANIAL_NERVE_MORPHOGENESIS	11021	3849	9	3.14318	6	1.90889	3.73056	0.0529672	0.472652	ATP8B1,PLXNA4,SEMA3A,EPHB2,EPHB1,NRP1	c5.bp.v6.2	ExSub2	ExSub2
ExSub2	GO_SPHINGOID_METABOLIC_PROCESS	11021	3849	9	3.14318	6	1.90889	3.73056	0.0529672	0.472652	ACER2,SGPP2,ACER3,SGPP1,SPTLC2,SPTLC1	c5.bp.v6.2	ExSub2	ExSub2
ExSub2	GO_REGULATION_OF_GLUCOSE_IMPORT_IN_RESPONSE_TO_INSULIN_STIMULUS	11021	3849	9	3.14318	6	1.90889	3.73056	0.0529672	0.472652	OSBPL8,PID1,AKT2,PRKAA1,PTPN11,IRS1	c5.bp.v6.2	ExSub2	ExSub2
ExSub2	GO_HEPATOCYTE_APOPTOTIC_PROCESS	11021	3849	9	3.14318	6	1.90889	3.73056	0.0529672	0.472652	STK3,RB1,STK4,DNMT3A,MTCH2,BCL2L1	c5.bp.v6.2	ExSub2	ExSub2
ExSub2	GO_DNA_DEMETHYLATION	11021	3849	9	3.14318	6	1.90889	3.73056	0.0529672	0.472652	TET2,TET1,FTO,TET3,ALKBH3,ALKBH1	c5.bp.v6.2	ExSub2	ExSub2
ExSub2	GO_SYMPATHETIC_NERVOUS_SYSTEM_DEVELOPMENT	11021	3849	9	3.14318	6	1.90889	3.73056	0.0529672	0.472652	NRP2,PLXNA4,SEMA3A,CTNNB1,NRP1,NF1	c5.bp.v6.2	ExSub2	ExSub2
ExSub2	GO_POSITIVE_REGULATION_OF_CARDIAC_MUSCLE_CELL_PROLIFERATION	11021	3849	9	3.14318	6	1.90889	3.73056	0.0529672	0.472652	NRG1,MEF2C,FGFR2,RBPJ,MAPK14,FGF9	c5.bp.v6.2	ExSub2	ExSub2
ExSub2	GO_POSITIVE_REGULATION_OF_CELL_SIZE	11021	3849	9	3.14318	6	1.90889	3.73056	0.0529672	0.472652	PRR16,AMOT,RB1CC1,OGT,EP300,HIF1A	c5.bp.v6.2	ExSub2	ExSub2
ExSub2	GO_LATERAL_VENTRICLE_DEVELOPMENT	11021	3849	9	3.14318	6	1.90889	3.73056	0.0529672	0.472652	KDM2B,CDK6,NUMB,RPGRIP1L,MYH10,DNAH5	c5.bp.v6.2	ExSub2	ExSub2
ExSub2	GO_POSITIVE_REGULATION_OF_FATTY_ACID_OXIDATION	11021	3849	9	3.14318	6	1.90889	3.73056	0.0529672	0.472652	AKT2,TWIST1,PPARG,PPARGC1A,IRS1,ABCD2	c5.bp.v6.2	ExSub2	ExSub2
ExSub2	GO_MYOTUBE_CELL_DEVELOPMENT	11021	3849	9	3.14318	6	1.90889	3.73056	0.0529672	0.472652	SMYD3,CAV2,RYR1,DNER,BIN3,HOMER1	c5.bp.v6.2	ExSub2	ExSub2
ExSub2	GO_MITOTIC_SISTER_CHROMATID_COHESION	11021	3849	9	3.14318	6	1.90889	3.73056	0.0529672	0.472652	PDS5B,RB1,PDS5A,NAA50,NIPBL,POGZ	c5.bp.v6.2	ExSub2	ExSub2
ExSub2	GO_NEGATIVE_REGULATION_OF_DNA_DAMAGE_RESPONSE_SIGNAL_TRANSDUCTION_BY_P53_CLASS_MEDIATOR	11021	3849	9	3.14318	6	1.90889	3.73056	0.0529672	0.472652	TWIST1,DYRK1A,MDM2,SENP2,SIRT1,KDM1A	c5.bp.v6.2	ExSub2	ExSub2
ExSub2	GO_RESPONSE_TO_NITRIC_OXIDE	11021	3849	9	3.14318	6	1.90889	3.73056	0.0529672	0.472652	KCNC2,FOXO1,EGLN1,DNM2,MTR,HNRNPD	c5.bp.v6.2	ExSub2	ExSub2
ExSub2	GO_SEMAPHORIN_RECEPTOR_COMPLEX	11021	3849	9	3.14318	6	1.90889	3.73056	0.0529672	0.472652	NRP2,PLXNA4,PLXND1,PLXNC1,PLXNA2,NRP1	c5.cc.v6.2	ExSub2	ExSub2
ExSub2	GO_CLATHRIN_COAT_OF_ENDOCYTIC_VESICLE	11021	3849	9	3.14318	6	1.90889	3.73056	0.0529672	0.472652	SGIP1,EPS15,EPN2,PICALM,TBC1D5,AP2B1	c5.cc.v6.2	ExSub2	ExSub2
ExSub2	GO_I_SMAD_BINDING	11021	3849	9	3.14318	6	1.90889	3.73056	0.0529672	0.472652	TGFBR1,CTNNB1,SMURF1,SMAD1,SMAD2,AXIN1	c5.mf.v6.2	ExSub2	ExSub2
ExSub2	GO_PHOSPHATIDIC_ACID_BINDING	11021	3849	9	3.14318	6	1.90889	3.73056	0.0529672	0.472652	MARK1,MAPKAP1,COMMD1,PACSIN2,RAPGEF2,SESTD1	c5.mf.v6.2	ExSub2	ExSub2
ExSub7	GO_MITOCHONDRIAL_TRANSMEMBRANE_TRANSPORT	11021	4807	32	13.9574	19	1.36129	1.89271	0.0530243	0.472652	TOMM20,HSPA4,TOMM7,AFG3L2,TIMM17A,TIMM50,ATP5S,TOMM40,MRS2,NDUFA13,TIMM44,TOMM22,PRKAB2,TIMM10,SAMM50,TIMM17B,STOML2,TIMM22,PAM16	c5.bp.v6.2	ExSub7	ExSub7
ExSub7	GO_REGULATION_OF_ALTERNATIVE_MRNA_SPLICING_VIA_SPLICEOSOME	11021	4807	32	13.9574	19	1.36129	1.89271	0.0530243	0.472652	RNPS1,DDX5,RBM25,SAP18,SRSF2,TRA2B,CELF3,HNRNPL,THRAP3,RBM5,RBMX,RBM8A,RBM10,PTBP1,MAGOH,SRSF6,RBFOX1,SF3A1,RBM15B	c5.bp.v6.2	ExSub7	ExSub7
ExSub8	GO_SOMITE_DEVELOPMENT	11021	1369	40	4.9687	9	1.81134	2.05367	0.0530382	0.472652	SEMA3C,SFRP2,PTCH1,WDR19,EPB41L5,LRP6,PPP2R3A,KDM6A,BMPR1A	c5.bp.v6.2	ExSub8	ExSub8
ExSub4	GO_LEARNING	11021	3240	96	28.2225	36	1.27558	1.44583	0.0530502	0.472652	FOXP2,NETO1,OPRK1,SNAP25,APP,HRH2,SLC8A3,NLGN4X,SYNGAP1,SORCS3,HIF1A,EPHB2,SHANK2,GRIN2A,NPTN,HRH1,FGF13,SHANK3,TNR,SLC8A2,TACR1,KRAS,GRM7,GABRA5,SYNJ1,MECP2,CREB1,SGK1,PPP3CB,HTT,IFT20,NF1,EIF2AK4,PRKAR2B,NLGN3,PTPRZ1	c5.bp.v6.2	ExSub4	ExSub4
ExSub8	GO_CELL_SURFACE	11021	1369	343	42.6066	53	1.24394	1.30011	0.0530513	0.472652	ANO6,CLMP,CLSTN2,DIP2A,DPP4,DSCAML1,EPHA5,GHR,ITGA8,KCNK2,RAMP3,SULF1,NRP1,SLC1A2,F2R,ANTXR1,ADCYAP1R1,ACVR2A,CAV1,NTRK2,ROBO1,ROBO2,RAB11FIP4,IL15,ITGB1,B2M,MMP16,CX3CL1,TNS1,CD226,ABCA1,SDC3,ITGA6,KCNH5,LRP6,LRRTM1,CD55,ISLR2,PTN,ABCB1,FZD6,NRG1,SEPT6,RDX,NLGN4Y,ADAM10,ENOX2,BACE1,PLA2R1,SCARB1,NLGN4X,BMPR1A,PDGFC	c5.cc.v6.2	ExSub8	ExSub8
ExSub0	BIOCARTA_NKCELLS_PATHWAY	11021	50	12	0.0544415	1	18.3683	20.2912	0.0531293	0.472652	B2M	c2.cp.biocarta.v6.2	ExSub0	ExSub0
ExSub0	BIOCARTA_CARDIACEGF_PATHWAY	11021	50	12	0.0544415	1	18.3683	20.2912	0.0531293	0.472652	AGT	c2.cp.biocarta.v6.2	ExSub0	ExSub0
ExSub0	REACTOME_IMMUNOREGULATORY_INTERACTIONS_BETWEEN_A_LYMPHOID_AND_A_NON_LYMPHOID_CELL	11021	50	12	0.0544415	1	18.3683	20.2912	0.0531293	0.472652	B2M	c2.cp.reactome.v6.2	ExSub0	ExSub0
ExSub0	REACTOME_AMINO_ACID_SYNTHESIS_AND_INTERCONVERSION_TRANSAMINATION	11021	50	12	0.0544415	1	18.3683	20.2912	0.0531293	0.472652	GLUL	c2.cp.reactome.v6.2	ExSub0	ExSub0
ExSub0	REACTOME_LIPOPROTEIN_METABOLISM	11021	50	12	0.0544415	1	18.3683	20.2912	0.0531293	0.472652	APOE	c2.cp.reactome.v6.2	ExSub0	ExSub0
ExSub0	GO_POSITIVE_REGULATION_OF_SEQUESTERING_OF_CALCIUM_ION	11021	50	12	0.0544415	1	18.3683	20.2912	0.0531293	0.472652	CALM2	c5.bp.v6.2	ExSub0	ExSub0
ExSub0	GO_NEGATIVE_REGULATION_OF_BLOOD_VESSEL_ENDOTHELIAL_CELL_MIGRATION	11021	50	12	0.0544415	1	18.3683	20.2912	0.0531293	0.472652	APOE	c5.bp.v6.2	ExSub0	ExSub0
ExSub0	GO_REGULATION_OF_MYELOID_CELL_APOPTOTIC_PROCESS	11021	50	12	0.0544415	1	18.3683	20.2912	0.0531293	0.472652	MIF	c5.bp.v6.2	ExSub0	ExSub0
ExSub0	GO_FIBRIL_ORGANIZATION	11021	50	12	0.0544415	1	18.3683	20.2912	0.0531293	0.472652	CST3	c5.bp.v6.2	ExSub0	ExSub0
ExSub0	GO_MUSCLE_CELL_PROLIFERATION	11021	50	12	0.0544415	1	18.3683	20.2912	0.0531293	0.472652	AGT	c5.bp.v6.2	ExSub0	ExSub0
ExSub0	GO_DECIDUALIZATION	11021	50	12	0.0544415	1	18.3683	20.2912	0.0531293	0.472652	SPP1	c5.bp.v6.2	ExSub0	ExSub0
ExSub0	GO_NEGATIVE_REGULATION_OF_CELL_AGING	11021	50	12	0.0544415	1	18.3683	20.2912	0.0531293	0.472652	MIF	c5.bp.v6.2	ExSub0	ExSub0
ExSub0	GO_REGULATION_OF_CHOLESTEROL_BIOSYNTHETIC_PROCESS	11021	50	12	0.0544415	1	18.3683	20.2912	0.0531293	0.472652	APOE	c5.bp.v6.2	ExSub0	ExSub0
ExSub0	GO_NEGATIVE_REGULATION_OF_CALCIUM_ION_TRANSPORT_INTO_CYTOSOL	11021	50	12	0.0544415	1	18.3683	20.2912	0.0531293	0.472652	CALM2	c5.bp.v6.2	ExSub0	ExSub0
ExSub0	GO_REGULATION_OF_N_METHYL_D_ASPARTATE_SELECTIVE_GLUTAMATE_RECEPTOR_ACTIVITY	11021	50	12	0.0544415	1	18.3683	20.2912	0.0531293	0.472652	NRXN1	c5.bp.v6.2	ExSub0	ExSub0
ExSub0	GO_REGULATION_OF_CARDIAC_MUSCLE_CELL_ACTION_POTENTIAL	11021	50	12	0.0544415	1	18.3683	20.2912	0.0531293	0.472652	ANK2	c5.bp.v6.2	ExSub0	ExSub0
ExSub0	GO_NEGATIVE_REGULATION_OF_GLYCOPROTEIN_METABOLIC_PROCESS	11021	50	12	0.0544415	1	18.3683	20.2912	0.0531293	0.472652	CST3	c5.bp.v6.2	ExSub0	ExSub0
ExSub0	GO_RESPONSE_TO_LIPOPROTEIN_PARTICLE	11021	50	12	0.0544415	1	18.3683	20.2912	0.0531293	0.472652	F3	c5.bp.v6.2	ExSub0	ExSub0
ExSub0	GO_RESPONSE_TO_CORTICOSTERONE	11021	50	12	0.0544415	1	18.3683	20.2912	0.0531293	0.472652	CALM2	c5.bp.v6.2	ExSub0	ExSub0
ExSub0	GO_NUCLEOSIDE_TRANSPORT	11021	50	12	0.0544415	1	18.3683	20.2912	0.0531293	0.472652	GJA1	c5.bp.v6.2	ExSub0	ExSub0
ExSub0	GO_CELL_VOLUME_HOMEOSTASIS	11021	50	12	0.0544415	1	18.3683	20.2912	0.0531293	0.472652	AQP4	c5.bp.v6.2	ExSub0	ExSub0
ExSub0	GO_ZINC_ION_HOMEOSTASIS	11021	50	12	0.0544415	1	18.3683	20.2912	0.0531293	0.472652	MT3	c5.bp.v6.2	ExSub0	ExSub0
ExSub0	GO_REGULATION_OF_VIRAL_ENTRY_INTO_HOST_CELL	11021	50	12	0.0544415	1	18.3683	20.2912	0.0531293	0.472652	IFITM3	c5.bp.v6.2	ExSub0	ExSub0
ExSub0	GO_REGULATION_OF_SYSTEMIC_ARTERIAL_BLOOD_PRESSURE_BY_HORMONE	11021	50	12	0.0544415	1	18.3683	20.2912	0.0531293	0.472652	AGT	c5.bp.v6.2	ExSub0	ExSub0
ExSub0	GO_RESPONSE_TO_LEPTIN	11021	50	12	0.0544415	1	18.3683	20.2912	0.0531293	0.472652	MT3	c5.bp.v6.2	ExSub0	ExSub0
ExSub0	GO_PROTEIN_LIPID_COMPLEX_BINDING	11021	50	12	0.0544415	1	18.3683	20.2912	0.0531293	0.472652	APOE	c5.mf.v6.2	ExSub0	ExSub0
ExSub0	GO_ORGANIC_HYDROXY_COMPOUND_TRANSMEMBRANE_TRANSPORTER_ACTIVITY	11021	50	12	0.0544415	1	18.3683	20.2912	0.0531293	0.472652	AQP4	c5.mf.v6.2	ExSub0	ExSub0
ExSub0	GO_ACIDIC_AMINO_ACID_TRANSMEMBRANE_TRANSPORTER_ACTIVITY	11021	50	12	0.0544415	1	18.3683	20.2912	0.0531293	0.472652	SLC1A3	c5.mf.v6.2	ExSub0	ExSub0
ExSub0	GO_CYSTEINE_TYPE_ENDOPEPTIDASE_INHIBITOR_ACTIVITY_INVOLVED_IN_APOPTOTIC_PROCESS	11021	50	12	0.0544415	1	18.3683	20.2912	0.0531293	0.472652	MT3	c5.mf.v6.2	ExSub0	ExSub0
ExSub4	GO_REGULATION_OF_G_PROTEIN_COUPLED_RECEPTOR_PROTEIN_SIGNALING_PATHWAY	11021	3240	78	22.9308	30	1.30829	1.50559	0.0531624	0.472652	BICD1,RGS12,CALM1,ABHD6,ARRB1,SNCA,MGLL,GPRASP1,GRK4,PTGER3,NMT2,LRRK2,RGS6,ATP2B4,DNM2,USP33,DTNBP1,KCTD8,GPR158,CAMKMT,GNG7,PPEF1,MGRN1,METAP2,RPGRIP1L,RGS20,RIC8B,TMOD2,ECE1,ARRDC3	c5.bp.v6.2	ExSub4	ExSub4
ExSub4	HALLMARK_KRAS_SIGNALING_UP	11021	3240	93	27.3405	35	1.28015	1.45406	0.0531869	0.472652	HDAC9,PRRX1,SNAP25,ETV1,ALDH1A2,BTBD3,TSPAN13,NRP1,SPARCL1,SDCCAG8,RABGAP1L,SPON1,EPB41L3,DCBLD2,MAP7,BTC,EVI5,CROT,EPHB2,ST6GAL1,USP12,TOR1AIP2,F13A1,SNAP91,FGF9,MMD,PTPRR,ANKH,CBR4,KIF5C,ATG10,NIN,CPE,CAB39L,WDR33	h.all.v6.2	ExSub4	ExSub4
ExSub5	GO_REGULATION_OF_ATPASE_ACTIVITY	11021	5062	42	19.2908	25	1.29595	1.7347	0.0532233	0.472652	RAB3A,TNNT2,GABARAPL2,RYR2,SUMO1,DNAJB6,BRSK2,DNAJC1,PFN1,SNRNP70,AHSA1,DNAJB1,PFN2,VMA21,TPM1,DNAJC7,METTL21A,RAB4A,OXA1L,CHTOP,PPIF,DNAJB11,DNAJC2,ABCA7,PAM16	c5.bp.v6.2	ExSub5	ExSub5
ExSub7	GO_ATPASE_COUPLED_ION_TRANSMEMBRANE_TRANSPORTER_ACTIVITY	11021	4807	46	20.0637	26	1.29587	1.6841	0.0532354	0.472652	ATP1A3,ATP6V1B2,ATP6V0E2,ATP6V0B,ATP1A1,ATP2B4,ATP4A,ATP6V1E1,ATP6V0A1,ATP6V1G1,ATP6AP1,ATP6V0D1,ATP6V1F,ATP2A2,ATP2B3,ATP13A2,ATP6V1C1,ABCC8,PCYOX1,ATP6V1H,ABCC5,ATP1B3,ATP6V0A2,ATP13A1,ABCC10,ATP7A	c5.mf.v6.2	ExSub7	ExSub7
ExSub0	GO_ION_CHANNEL_BINDING	11021	50	82	0.372017	2	5.3761	5.67005	0.0532359	0.472652	ANK2,CALM2	c5.mf.v6.2	ExSub0	ExSub0
ExSub1	GO_CELLULAR_RESPONSE_TO_NITROGEN_COMPOUND	11021	663	324	19.4912	27	1.38524	1.43804	0.0532415	0.472652	CHRM3,GLP2R,GNG2,MAP3K5,P2RX7,PDGFD,PTK2,SLIT2,SMAD3,SORBS1,ITPR2,ATP6V1H,PRKCI,PPARGC1A,ADCY9,PPARG,GRB10,PRKAR2B,GAB1,JAK2,DNMT3A,GABRB1,GABRB3,RPTOR,HDAC9,FYN,RAPGEF2	c5.bp.v6.2	ExSub1	ExSub1
ExSub5	REACTOME_ENDOSOMAL_SORTING_COMPLEX_REQUIRED_FOR_TRANSPORT_ESCRT	11021	5062	25	11.4826	16	1.39341	2.09615	0.0532802	0.472652	UBA52,RPS27A,VPS28,VPS4A,CHMP4B,CHMP5,VPS36,HGS,CHMP2B,TSG101,CHMP3,CHMP7,VPS4B,SNF8,CHMP2A,VPS25	c2.cp.reactome.v6.2	ExSub5	ExSub5
ExSub5	REACTOME_PKB_MEDIATED_EVENTS	11021	5062	25	11.4826	16	1.39341	2.09615	0.0532802	0.472652	RPS6,RHEB,PPM1A,AKT2,EIF4E,MLST8,EIF4B,PRKAB2,TSC1,TSC2,STK11,PRKAA1,STRADB,PRKAG1,STRADA,PRKAB1	c2.cp.reactome.v6.2	ExSub5	ExSub5
ExSub5	REACTOME_RNA_POL_III_TRANSCRIPTION_INITIATION_FROM_TYPE_3_PROMOTER	11021	5062	25	11.4826	16	1.39341	2.09615	0.0532802	0.472652	POLR2K,POLR2E,POLR1D,POLR2L,POLR3A,POLR3H,SNAPC5,TBP,POLR3F,POLR3K,POLR3E,POLR1C,POLR3GL,SNAPC2,POLR3D,BRF2	c2.cp.reactome.v6.2	ExSub5	ExSub5
ExSub5	GO_MRNA_SPLICE_SITE_SELECTION	11021	5062	25	11.4826	16	1.39341	2.09615	0.0532802	0.472652	SLU7,SF1,LUC7L2,SRSF5,SRSF10,PSIP1,SFSWAP,SF3A1,PRPF39,SRSF9,SF3A3,SRSF6,SNRPC,SF3A2,SRSF1,ISY1	c5.bp.v6.2	ExSub5	ExSub5
ExSub5	GO_REGULATION_OF_PROTEIN_EXPORT_FROM_NUCLEUS	11021	5062	25	11.4826	16	1.39341	2.09615	0.0532802	0.472652	PARK7,BARD1,RANGAP1,PRKACA,TXN,PPM1A,PTPN14,UHMK1,TPR,GAS6,XPO1,CAMK1,CDK5,EMD,RANBP3,DNAJC27	c5.bp.v6.2	ExSub5	ExSub5
ExSub5	GO_REGULATION_OF_CENTROSOME_DUPLICATION	11021	5062	25	11.4826	16	1.39341	2.09615	0.0532802	0.472652	PLK2,CHMP4B,CHMP5,NPM1,TRIM37,XPO1,CHORDC1,CHMP2B,PDCD6IP,CHMP1A,CHMP3,MDM1,CCNF,VPS4B,TMEM67,CHMP2A	c5.bp.v6.2	ExSub5	ExSub5
ExSub5	GO_REGULATION_OF_VIRAL_RELEASE_FROM_HOST_CELL	11021	5062	25	11.4826	16	1.39341	2.09615	0.0532802	0.472652	VPS4A,CHMP4B,DDB1,VAPA,TRIM28,VAPB,CHMP2B,TSG101,CHMP3,TRIM13,TRIM27,VPS4B,TRIM8,CHMP2A,TRIM11,TRIM35	c5.bp.v6.2	ExSub5	ExSub5
ExSub5	GO_NF_KAPPAB_BINDING	11021	5062	25	11.4826	16	1.39341	2.09615	0.0532802	0.472652	RPS3,NFKBIA,CDK5RAP3,NPM1,APEX1,MTDH,HDAC2,CPNE1,COMMD6,DNAJA3,HDAC3,COMMD7,HIF1AN,SETD6,RELA,RNF25	c5.mf.v6.2	ExSub5	ExSub5
ExSub4	BIOCARTA_AKAP13_PATHWAY	11021	3240	8	2.35187	5	2.12596	4.00663	0.0533494	0.472652	AKAP13,RHOA,PRKAR2A,PRKAR2B,GNA13	c2.cp.biocarta.v6.2	ExSub4	ExSub4
ExSub4	REACTOME_GRB2_SOS_PROVIDES_LINKAGE_TO_MAPK_SIGNALING_FOR_INTERGRINS_	11021	3240	8	2.35187	5	2.12596	4.00663	0.0533494	0.472652	SOS1,GRB2,RAP1A,RAP1B,ITGA2B	c2.cp.reactome.v6.2	ExSub4	ExSub4
ExSub4	GO_ROUNDABOUT_SIGNALING_PATHWAY	11021	3240	8	2.35187	5	2.12596	4.00663	0.0533494	0.472652	SLIT1,SLIT3,RHOA,ROBO1,MYO9B	c5.bp.v6.2	ExSub4	ExSub4
ExSub4	GO_REGULATION_OF_PLATELET_AGGREGATION	11021	3240	8	2.35187	5	2.12596	4.00663	0.0533494	0.472652	PRKCA,PRKCQ,PRKG1,PTGER3,ABAT	c5.bp.v6.2	ExSub4	ExSub4
ExSub4	GO_NEGATIVE_REGULATION_OF_NEUROTRANSMITTER_SECRETION	11021	3240	8	2.35187	5	2.12596	4.00663	0.0533494	0.472652	PPP1R9A,PNKD,FMR1,RAP1A,NF1	c5.bp.v6.2	ExSub4	ExSub4
ExSub4	GO_ESTABLISHMENT_OF_TISSUE_POLARITY	11021	3240	8	2.35187	5	2.12596	4.00663	0.0533494	0.472652	FZD3,FZD6,PAFAH1B1,DLG3,RPGRIP1L	c5.bp.v6.2	ExSub4	ExSub4
ExSub4	GO_POSITIVE_REGULATION_OF_NEUROTRANSMITTER_SECRETION	11021	3240	8	2.35187	5	2.12596	4.00663	0.0533494	0.472652	SNCA,UNC13B,RAB3GAP1,UNC13A,DTNBP1	c5.bp.v6.2	ExSub4	ExSub4
ExSub4	GO_NAD_BIOSYNTHETIC_PROCESS	11021	3240	8	2.35187	5	2.12596	4.00663	0.0533494	0.472652	NMNAT3,NMNAT2,NAMPT,NMNAT1,AFMID	c5.bp.v6.2	ExSub4	ExSub4
ExSub4	GO_REGULATION_OF_PROTEIN_POLYUBIQUITINATION	11021	3240	8	2.35187	5	2.12596	4.00663	0.0533494	0.472652	XIAP,SASH1,SKP2,BIRC2,UBR5	c5.bp.v6.2	ExSub4	ExSub4
ExSub4	GO_ENDOTHELIAL_TUBE_MORPHOGENESIS	11021	3240	8	2.35187	5	2.12596	4.00663	0.0533494	0.472652	STARD13,CTNNB1,RHOA,RBPJ,CCM2	c5.bp.v6.2	ExSub4	ExSub4
ExSub4	GO_CORPUS_CALLOSUM_DEVELOPMENT	11021	3240	8	2.35187	5	2.12596	4.00663	0.0533494	0.472652	ZEB2,EPHB2,PAFAH1B1,PTPRS,RPGRIP1L	c5.bp.v6.2	ExSub4	ExSub4
ExSub4	GO_ZYMOGEN_GRANULE	11021	3240	8	2.35187	5	2.12596	4.00663	0.0533494	0.472652	RAB27B,OGT,PLA2G4A,TMED10,SCAMP1	c5.cc.v6.2	ExSub4	ExSub4
ExSub4	GO_AMMONIUM_TRANSMEMBRANE_TRANSPORTER_ACTIVITY	11021	3240	8	2.35187	5	2.12596	4.00663	0.0533494	0.472652	SLC44A5,SLC12A2,SLC44A2,SLC22A5,RHCG	c5.mf.v6.2	ExSub4	ExSub4
ExSub4	GO_CGMP_BINDING	11021	3240	8	2.35187	5	2.12596	4.00663	0.0533494	0.472652	PDE10A,CNGB3,PRKG1,RAPGEF2,PDE5A	c5.mf.v6.2	ExSub4	ExSub4
ExSub4	GO_ACTIN_DEPENDENT_ATPASE_ACTIVITY	11021	3240	8	2.35187	5	2.12596	4.00663	0.0533494	0.472652	MYO1D,MYH9,MYO10,MYO9B,MYH10	c5.mf.v6.2	ExSub4	ExSub4
ExSub4	GO_GAMMA_CATENIN_BINDING	11021	3240	8	2.35187	5	2.12596	4.00663	0.0533494	0.472652	PTPRT,CDH2,APC,PTPRJ,CTNNA1	c5.mf.v6.2	ExSub4	ExSub4
ExSub4	GO_REGULATION_OF_TRANSMEMBRANE_TRANSPORT	11021	3240	264	77.6118	90	1.15962	1.24912	0.0534443	0.473235	DAPK1,KCNH7,CACNB2,EGF,STK39,PRKD1,KCNIP1,KCNQ3,NOS1AP,OPRK1,CACNB4,CNIH3,KCNJ6,BCL2,KCNAB1,KCNN2,PPARGC1A,PRKCE,KCND2,CALM1,CTNNB1,STIM1,SNCA,KCNH1,TSPAN13,RASGRF1,NETO2,CACNA1A,OPRM1,TRDN,KCNC2,KCNK10,GPD1L,MEF2C,ANO6,KCNC1,HCN1,CACNA1D,MYO5A,KCNJ3,PTGER3,KCNB1,AZIN1,ATP2B4,DNM2,SCN7A,UTRN,P2RX7,IRS2,PDPK1,CAMK2D,SHANK3,HOMER1,NALCN,CATSPER2,KCNAB2,KCNQ2,SCN9A,DIAPH1,CLCN4,DPP6,CACNA1E,ASPH,FMR1,WNK2,DLG1,CACNA1I,CRBN,HTT,KCNB2,JPH1,GNB5,UBQLN1,CACNA1C,CLCN3,TRPC1,KCNH3,CACNG8,TESC,FHL1,KCNQ1,CACNG7,PKD2,NLGN3,KLHL24,AKAP9,KCND3,GPR89A,ACTN4,CACNA1B	c5.bp.v6.2	ExSub4	ExSub4
ExSub0	GO_POSTSYNAPSE	11021	50	314	1.42455	4	2.8079	2.98992	0.0534727	0.473235	ANK2,GPM6A,MT3,SLC1A3	c5.cc.v6.2	ExSub0	ExSub0
ExSub1	GO_REGULATION_OF_MUSCLE_SYSTEM_PROCESS	11021	663	106	6.37674	11	1.72502	1.82244	0.0535157	0.473235	CACNA1C,CHRM3,DOCK4,FBXO32,MLIP,PRKCA,PRKG1,PPARGC1A,TACR3,CALCRL,CTNNA3	c5.bp.v6.2	ExSub1	ExSub1
ExSub1	GO_DEVELOPMENTAL_MATURATION	11021	663	106	6.37674	11	1.72502	1.82244	0.0535157	0.473235	KCNIP2,NFIA,PTK2B,RFX3,RPS6KA2,SEZ6L,POU2F2,PPARG,FAT4,PLP1,ANKRD17	c5.bp.v6.2	ExSub1	ExSub1
ExSub7	GO_ENDOPLASMIC_RETICULUM_GOLGI_INTERMEDIATE_COMPARTMENT_MEMBRANE	11021	4807	44	19.1914	25	1.30267	1.70447	0.0535217	0.473235	SURF4,BCAP31,VMA21,CSNK1D,TMED10,ERGIC2,MCFD2,CNIH2,TMED2,GOLGA2,TMED9,RAB1B,CD59,LMAN1,TBC1D20,KDELR1,MPPE1,LMAN2,ERGIC3,GORASP1,YKT6,TMEM199,ASPSCR1,CLN8,COL7A1	c5.cc.v6.2	ExSub7	ExSub7
ExSub2	BIOCARTA_NO2IL12_PATHWAY	11021	3849	5	1.74621	4	2.29067	7.45872	0.053561	0.473235	JAK2,IL12RB2,CD247,STAT4	c2.cp.biocarta.v6.2	ExSub2	ExSub2
ExSub2	GO_POSITIVE_REGULATION_OF_HORMONE_METABOLIC_PROCESS	11021	3849	5	1.74621	4	2.29067	7.45872	0.053561	0.473235	ARNT,HIF1A,PPARGC1A,KDM1A	c5.bp.v6.2	ExSub2	ExSub2
ExSub2	GO_BEHAVIORAL_RESPONSE_TO_PAIN	11021	3849	5	1.74621	4	2.29067	7.45872	0.053561	0.473235	CACNA1A,SCN9A,GIT2,THBS4	c5.bp.v6.2	ExSub2	ExSub2
ExSub2	GO_NEGATIVE_REGULATION_OF_INTERLEUKIN_8_PRODUCTION	11021	3849	5	1.74621	4	2.29067	7.45872	0.053561	0.473235	ANXA4,ARRB1,OTUD7B,MAP2K5	c5.bp.v6.2	ExSub2	ExSub2
ExSub2	GO_I_KAPPAB_PHOSPHORYLATION	11021	3849	5	1.74621	4	2.29067	7.45872	0.053561	0.473235	ERC1,DAB2IP,MAP3K7,IKBKB	c5.bp.v6.2	ExSub2	ExSub2
ExSub2	GO_PHARYNGEAL_SYSTEM_DEVELOPMENT	11021	3849	5	1.74621	4	2.29067	7.45872	0.053561	0.473235	ECE1,TGFBR1,PLXNA2,ACVR1	c5.bp.v6.2	ExSub2	ExSub2
ExSub2	GO_PARASYMPATHETIC_NERVOUS_SYSTEM_DEVELOPMENT	11021	3849	5	1.74621	4	2.29067	7.45872	0.053561	0.473235	PLXNA4,SEMA3A,NAV2,NRP1	c5.bp.v6.2	ExSub2	ExSub2
ExSub2	GO_RNA_INTERFERENCE	11021	3849	5	1.74621	4	2.29067	7.45872	0.053561	0.473235	DROSHA,DICER1,PRKRA,CELF1	c5.bp.v6.2	ExSub2	ExSub2
ExSub2	GO_FATTY_ACID_ELONGATION	11021	3849	5	1.74621	4	2.29067	7.45872	0.053561	0.473235	ELOVL6,ELOVL5,ELOVL4,ELOVL7	c5.bp.v6.2	ExSub2	ExSub2
ExSub6	REACTOME_APOPTOSIS	11021	7073	104	66.7446	75	1.12369	1.44827	0.0535646	0.473235	CYCS,UBA52,DYNLL2,YWHAB,MAPT,BCAP31,XIAP,PSMA4,DAPK2,H1F0,RPS27A,PSMA7,PSMB4,PSMB5,PSMD7,PSMD10,PSMD3,BAD,PSMC5,KPNB1,PLEC,PSMD12,ACIN1,PSMB2,NMT1,BCL2L1,PSMC2,PSMD11,HMGB1,PSMC1,PSMB1,APPL1,PSMA1,APC,PAK2,PSMC6,STK24,PSMC3,PSMF1,SPTAN1,PSMD4,AKT1,UNC5A,PSMD8,PSMD13,DBNL,PSMC4,ADD1,PSMA5,MAGED1,PSMB6,PSMB3,BIRC2,DAPK3,BID,PSMD14,TFDP1,FNTA,PSMD6,PSMA3,KPNA1,PSMD5,DYNLL1,DFFA,LMNA,PSMD1,DNM1L,PSMB7,BBC3,BAX,HMGB2,FADD,PSME1,BAK1,PSME2	c2.cp.reactome.v6.2	ExSub6	ExSub6
ExSub6	GO_LOCALIZATION_WITHIN_MEMBRANE	11021	7073	104	66.7446	75	1.12369	1.44827	0.0535646	0.473235	GPHN,GRIK2,RAC1,NAPA,NRXN2,REEP2,DLG4,SSNA1,SNX3,GOLGA2,VAPB,CNIH3,MCFD2,CDK5,PPP6R1,RAB1B,RER1,TMED10,TMED2,CSNK1D,KLHL12,CNIH2,TRAPPC2,TRAPPC3,ITGB1BP1,SEC24C,SAR1B,SEC23A,TRAPPC1,CLIP1,PPP6C,VAPA,DNAJA3,SEC22B,ETV5,USO1,LMAN1,TFG,SYNGAP1,WDR19,RALA,SEC16A,RAB1A,TBC1D20,SEC31A,TRAPPC6B,FNTA,PICK1,TRAPPC4,STX5,BET1,DVL1,DLG3,SEC13,CD59,SEC24A,SEC16B,GLRB,LRP4,SEC24D,TRAPPC2L,F8,GORASP1,CTSZ,AGRN,PREB,FLNA,CD24,COL7A1,MADCAM1,TRAPPC5,ITGAL,RILP,MAGI2,DLG2	c5.bp.v6.2	ExSub6	ExSub6
ExSub1	GO_REGULATION_OF_CELL_DEATH	11021	663	872	52.4577	64	1.22003	1.2628	0.0535658	0.473235	ACVR1C,ARNT2,BMPR1B,CAT,CDK19,CYP1B1,DAPK1,GRID2,KITLG,MAP3K5,NTRK3,P2RX7,PRKCA,PRKD1,PTK2,PTK2B,RASGRF2,ROBO1,RPS6KA2,SLIT2,SMAD3,TEK,TPD52L1,UNC5C,ZFPM2,ARHGAP10,PRKCI,CERKL,PPARGC1A,EPHB1,ROCK1,ATF2,TIAM2,AHI1,ADAM17,BDNF,PPARG,SGK3,MALT1,ACVR1,TLE1,BCL2,FGFR2,RAD9A,CAMK1D,TIMP3,JAK2,DNMT3A,MKL1,FAF1,MAP2K5,GABRB3,SGK1,RTN4,FMN2,TRAF3,BRAF,FYN,PACRG,NCOA1,PHLPP1,TRIO,RAPGEF2,CHST11	c5.bp.v6.2	ExSub1	ExSub1
ExSub4	GO_HYDROLASE_ACTIVITY_ACTING_ON_ACID_ANHYDRIDES	11021	3240	592	174.039	192	1.1032	1.16233	0.0536201	0.473637	ATP8B1,DNAH6,FIGN,RIT2,RAB27B,ABCC9,DYNC1I1,ATP10A,MACF1,PRUNE2,SMARCA2,KIF13A,DNAH14,MYO1D,RAB3C,MYO16,RAP2A,KIF26B,RAD51B,PEX1,ACYP2,ATL1,ATP8B4,GNAO1,KIF1B,RAB31,MYO5C,ATP2A2,CHD9,CCNH,RAB11A,NBN,FHIT,RAB14,MYH9,DDX3X,MNAT1,MRAS,RERG,MYO5A,DCP2,DDX5,DNAH9,LRRK2,GMPS,RAP1GAP,ATP2B4,DYNC1LI2,DNAH7,DNM2,KIF3A,DDX1,DDX6,ATP11A,ENTPD4,MYO10,ATF7IP,ABCA5,ENPP4,ATP10D,ATP6V1C1,ASCC3,ATP6V1H,NAV2,RAB40B,ZRANB3,OPA1,DYNC1H1,ANXA5,ABCC1,RHOBTB3,RAB22A,MFN1,RAB21,WRNIP1,HELB,ATP6V0A1,HSP90AA1,GNB1,KRAS,ATP6V0A2,EIF4B,RHOA,TRPM2,GNAQ,SAR1B,ARL3,DDX17,GTF2F2,DHX29,MOV10L1,RAB9B,DYNC1I2,RHEB,DNAH5,ARHGAP5,ATP8A2,ATP2C2,ATP9B,PSMC6,RAB4A,ATP13A3,DDX42,G3BP1,RAB15,RAD51C,SETX,KIF3B,TOP2B,DHX36,KIF5B,RFC1,RRAS2,ABCE1,RAB28,MYO9B,KIF6,EEF1A2,CRBN,EIF5B,IDE,KIF5C,KIF5A,XRCC5,RAB8B,ATRX,MYH10,RBBP4,CLPX,SHPRH,KATNAL2,GNB5,ATP11B,HELZ,RAP1A,LONP2,ABCG1,ARL8B,TOP1,RAB2A,ABCA7,GFM1,RAP1B,MLH3,RSF1,DDX10,ABCC5,KIF16B,ATL2,MDN1,KIF21A,RAB18,RAB1A,DDX50,DHX9,SMC3,DNAJC27,ABCC8,DNM1L,RAB23,DHX15,KIF13B,ATAD2,ATP2C1,GTF2H3,DNAH11,NSF,KIF2A,NUDT9,KIF21B,SLC25A42,RAB5A,ATP6AP1L,WRN,DHX40,MSH2,SUPV3L1,GNA13,AFG3L2,OLA1,BRIP1,RRAGD,EP400,TUBB8,CHD8,YME1L1,ATP6V1A,RAB6A,DICER1,DDX58,ATP9A,SEPT9	c5.mf.v6.2	ExSub4	ExSub4
ExSub7	GO_REGULATION_OF_ATPASE_ACTIVITY	11021	4807	42	18.319	24	1.31011	1.72711	0.0537286	0.4744	RYR2,RAB3A,PFN2,SNRNP70,DNAJB6,TPM1,GABARAPL2,BRSK2,VMA21,DNAJC10,SUMO1,DNAJC7,ATP1B3,TOR1AIP2,CHTOP,DNAJB1,DNAJC2,AHSA1,PFN1,OXA1L,DNAJB11,TPM2,RGN,PAM16	c5.bp.v6.2	ExSub7	ExSub7
ExSub7	HALLMARK_REACTIVE_OXIGEN_SPECIES_PATHWAY	11021	4807	36	15.702	21	1.33741	1.8132	0.0537301	0.4744	CAT,GPX4,SOD1,PFKP,SOD2,GPX3,PRDX1,STK25,NDUFS2,NDUFB4,JUNB,CDKN2D,TXN,HMOX2,SCAF4,TXNRD2,FES,GLRX,ATOX1,NDUFA6,G6PD	h.all.v6.2	ExSub7	ExSub7
ExSub1	GO_POSITIVE_REGULATION_OF_PROTEIN_MODIFICATION_PROCESS	11021	663	676	40.6667	51	1.2541	1.2977	0.0537332	0.4744	CAMKK1,DAB1,GRM1,KITLG,MAP3K5,NTRK3,P2RX7,PDGFD,PRKCA,PRKD1,PTK2,PTK2B,RPS6KA5,SMAD3,SMYD3,TEK,TPD52L1,TRPC6,NEK10,ABI1,PPARGC1A,ADCY9,IGFBP4,RYK,ADAM17,WDFY2,NELL1,MALT1,ACVR1,EPHA4,BCL2,FGF13,PRKAR2B,FGFR2,GAB1,JAK2,CCNH,WWC1,BTRC,CDON,MAP2K5,PRICKLE1,MAPK14,RPTOR,CDC14B,BRAF,EFNA5,FYN,MMD2,RAPGEF2,MAP4K3	c5.bp.v6.2	ExSub1	ExSub1
ExSub7	GO_PHOSPHATASE_COMPLEX	11021	4807	38	16.5744	22	1.32735	1.78091	0.0538496	0.475157	PPP4R4,PPP2R2B,PPP2R1A,CYCS,PPP3CA,WDR82,PPP4R2,STRN4,TOX4,PPP1R10,PPP1R9B,PPP1CB,PPP1R2,PPP2CA,PPP2R5B,PPP1CC,PPP1R15A,PPP2R5D,PPP1R11,PPP1CA,PPP1R15B,CTDNEP1	c5.cc.v6.2	ExSub7	ExSub7
ExSub7	GO_CATION_TRANSPORTING_ATPASE_ACTIVITY	11021	4807	38	16.5744	22	1.32735	1.78091	0.0538496	0.475157	ATP1A3,ATP6V1B2,ATP6V0E2,ATP6V0B,ATP1A1,ATP2B4,ATP4A,ATP6V1E1,ATP6V0A1,ATP6V1G1,ATP6AP1,ATP6V0D1,ATP6V1F,ATP2A2,ATP2B3,ATP13A2,ATP6V1C1,ATP6V1H,ATP1B3,ATP6V0A2,ATP13A1,ATP7A	c5.mf.v6.2	ExSub7	ExSub7
ExSub7	GO_OXIDOREDUCTASE_ACTIVITY_ACTING_ON_A_SULFUR_GROUP_OF_DONORS	11021	4807	38	16.5744	22	1.32735	1.78091	0.0538496	0.475157	PDIA3,PTGES2,TXNL1,PCYOX1,TMX3,DNAJC10,SH3BGRL3,PDIA2,DLD,PRDX3,TXN,TXNRD2,GLRX,GSTK1,QSOX1,GSTO1,CCS,TXN2,QSOX2,PCYOX1L,SUOX,GFER	c5.mf.v6.2	ExSub7	ExSub7
ExSub7	GO_CARBOHYDRATE_BIOSYNTHETIC_PROCESS	11021	4807	81	35.3296	43	1.21711	1.46689	0.0539552	0.475157	ENO2,TPI1,RBP4,UBC,PGAM1,ENO1,PGP,UBB,MDH1,GPI,GOT1,RPS27A,PGK1,UBA52,GOT2,UGP2,AKT2,MDH2,TKT,ATF3,ATF4,NR1D1,PHKG2,B3GNT4,SLC25A11,TALDO1,NDST1,B3GALNT1,CHST12,AKR1B1,GSTO1,GLT8D1,PER2,B3GNT2,AKT1,RGN,B3GALT1,MPDU1,CRTC2,G6PC3,SLC25A1,AKR1A1,G6PD	c5.bp.v6.2	ExSub7	ExSub7
ExSub1	REACTOME_HEMOSTASIS	11021	663	254	15.2801	22	1.43978	1.49793	0.0540044	0.475157	DGKB,DGKG,DOCK4,GNG2,PRKCA,PRKG1,PTK2,TEK,TRPC6,ZFPM2,ITPR2,PDE1A,RCOR1,GUCY1A2,PRKAR2B,JAK2,DGKI,MAPK14,JAM2,DOCK10,FYN,JMJD1C	c2.cp.reactome.v6.2	ExSub1	ExSub1
ExSub2	GO_CARDIAC_SEPTUM_DEVELOPMENT	11021	3849	44	15.3667	21	1.36659	1.70514	0.0540331	0.475157	RARB,NOTCH2,PLXND1,PTK7,ADAMTS6,ZFPM2,FGFR2,SUFU,LTBP1,EGLN1,TRIP11,MAML1,FRS2,LUZP1,DNM2,TAB1,MDM2,NPRL3,MYH10,ACVR1,AP2B1	c5.bp.v6.2	ExSub2	ExSub2
ExSub2	GO_FOREBRAIN_CELL_MIGRATION	11021	3849	44	15.3667	21	1.36659	1.70514	0.0540331	0.475157	NRG1,SLIT2,TNR,SEMA3A,CTNNB1,DISC1,POU3F2,RTN4,DAB1,LAMB1,DAB2IP,SLIT1,DCX,SOCS7,OGDH,PSEN1,NRP1,ARL13B,LRRK2,EFHC1,FUT10	c5.bp.v6.2	ExSub2	ExSub2
ExSub2	GO_ACTOMYOSIN	11021	3849	44	15.3667	21	1.36659	1.70514	0.0540331	0.475157	MYLK,SEPT11,AMOT,DAAM1,SORBS1,HDAC4,TPM4,SIPA1L3,PTK2,KAT2B,FLNB,FERMT2,ABLIM3,SEPT9,MYO18A,ACTN4,NEBL,CDC42BPA,MYH10,LIMA1,MYO5A	c5.cc.v6.2	ExSub2	ExSub2
ExSub1	GO_RESPONSE_TO_ESTROGEN	11021	663	119	7.15879	12	1.67626	1.76585	0.0540461	0.475157	ARNT2,CAT,PAM,TEK,PPARGC1A,PPARG,PTCH1,TIMP3,TACR3,BCAS3,DNMT3A,NCOA1	c5.bp.v6.2	ExSub1	ExSub1
ExSub1	GO_LAMELLIPODIUM	11021	663	132	7.94084	13	1.63711	1.72073	0.0540785	0.475157	ABLIM1,PTK2,PTK2B,PTPN13,PTPRO,RAPH1,SORBS2,ABI1,ROCK1,TIAM2,CYFIP1,KLHL2,CTNNA3	c5.cc.v6.2	ExSub1	ExSub1
ExSub0	GO_RESPONSE_TO_OXYGEN_LEVELS	11021	50	189	0.857454	3	3.49873	3.7005	0.0540809	0.475157	CRYAB,MT3,S100B	c5.bp.v6.2	ExSub0	ExSub0
ExSub6	GO_VIRION_ASSEMBLY	11021	7073	33	21.1786	26	1.22766	2.07707	0.0541372	0.475157	PPIA,UBB,UBC,UBA52,VPS4A,VPS28,CHMP4B,RPS27A,CHMP3,CHMP5,VPS4B,CHMP1A,RAB1B,VTA1,CHMP2B,TSG101,DDX6,LRSAM1,CHMP2A,CHMP7,RAB1A,TBC1D20,PDCD6IP,MITD1,CHMP6,CHMP4A	c5.bp.v6.2	ExSub6	ExSub6
ExSub5	GO_LYTIC_VACUOLE	11021	5062	325	149.274	164	1.09865	1.20578	0.0541709	0.475157	CHGA,COL6A1,MARCH1,MARCKS,SLC30A3,EEF1A1,SOD1,ATP6V1G1,ATP6V1B2,ITM2C,ANK3,C9orf72,FLOT1,RRAGA,UBA52,VPS35,HSPA8,ATP6V1E1,PSAP,AP2S1,SQSTM1,ATP6V0D1,PCYOX1,VPS4A,CLTA,ATP6V1D,DOC2A,DPP7,CTSB,SYT7,AP1S1,NCAN,UBA1,GOT1,GNB2,TRIM23,CSPG5,CTSF,CD63,LRP1,RHEB,LAMTOR1,ECE1,RAB14,TMEM9,ARL8A,TMEM106B,AGRN,ABCA2,VAMP1,ATP13A2,TMEM59,ATP6V1A,AP3D1,ATP6V1C1,HPS4,DNAJC5,RAB2A,BCAN,SCARB2,CCDC115,SPPL2A,AP2A2,ANXA6,GPC1,ABCA5,STX7,LAMP1,CLCN7,LAMTOR3,CTSA,AP2A1,CLTC,ASAH1,PPT1,GNA11,ANXA11,VMA21,ABCD4,VPS36,ARL8B,SLC48A1,AP1B1,TMEM175,TMEM192,NBR1,AKR1B1,OSBPL1A,SLC11A2,M6PR,AP2B1,CHMP2B,TECPR1,IFNAR1,SDC3,USP5,VAMP4,NAPG,STS,AP1M1,TIAL1,VPS39,CD164,TM6SF1,TMEM9B,TPP1,WDR48,HM13,EPDR1,TPCN1,TSC2,STX3,CAPN1,CAPN2,TMEM97,VTI1B,PLBD2,HPS1,OSTM1,LDLR,RRAGC,GPLD1,SIAE,SRC,USP4,CLCN6,GNS,LAMTOR2,PDGFRB,SPPL2B,HLA-DQB1,GABARAP,NEU1,NCSTN,SPNS2,RILP,PI4K2A,VPS11,MAN2B2,STARD3,SMPD1,CCZ1,GAA,HEXB,SLC26A11,ATP6V0A2,RDH14,GBA,MARCH2,SPHK2,CHID1,ACP2,ABCC10,VPS18,MCOLN1,DEPDC5,SIDT2,SPNS1,MARCH9,USE1,GUSB,PQLC2,VPS16,ACE	c5.cc.v6.2	ExSub5	ExSub5
ExSub6	GO_REGULATION_OF_TELOMERASE_RNA_LOCALIZATION_TO_CAJAL_BODY	11021	7073	15	9.62662	13	1.35042	3.63267	0.0541939	0.475157	TCP1,CCT3,CCT2,CCT7,CCT5,CCT6A,CCT8,NHP2,NOP10,CCT4,RUVBL1,RUVBL2,DKC1	c5.bp.v6.2	ExSub6	ExSub6
ExSub6	GO_PSEUDOURIDINE_SYNTHESIS	11021	7073	15	9.62662	13	1.35042	3.63267	0.0541939	0.475157	NHP2,NOP10,TRUB1,TRUB2,PUS7L,RPUSD3,PUS7,DKC1,PUS1,GAR1,RPUSD4,RPUSD1,RPUSD2	c5.bp.v6.2	ExSub6	ExSub6
ExSub6	GO_VIRAL_GENOME_REPLICATION	11021	7073	15	9.62662	13	1.35042	3.63267	0.0541939	0.475157	PCBP1,CTBP2,CTBP1,VCP,SUPT5H,HTATSF1,GAS6,PCBP2,SMARCB1,DEK,UBP1,ATG16L1,ATG16L2	c5.bp.v6.2	ExSub6	ExSub6
ExSub6	GO_NUCLEAR_TRANSCRIPTIONAL_REPRESSOR_COMPLEX	11021	7073	15	9.62662	13	1.35042	3.63267	0.0541939	0.475157	CHD3,CHD5,GATAD2B,MBD3,HDAC2,APPL1,RBBP4,CSNK2A1,GATAD2A,CHD4,RBBP7,ETV3,DDX20	c5.cc.v6.2	ExSub6	ExSub6
ExSub6	GO_ROUGH_ENDOPLASMIC_RETICULUM_MEMBRANE	11021	7073	15	9.62662	13	1.35042	3.63267	0.0541939	0.475157	PLOD2,NAT8L,UBA1,SRP9,BCAP31,PI4KB,SEC61B,SRPRB,PLOD3,SSR4,PLOD1,RP9,ARL6IP1	c5.cc.v6.2	ExSub6	ExSub6
ExSub6	GO_DENDRITE_CYTOPLASM	11021	7073	15	9.62662	13	1.35042	3.63267	0.0541939	0.475157	GRIK2,GRIK3,HPCA,GABARAPL1,SOD1,KCNAB1,CANX,UHMK1,DLG4,OPRM1,CDKL5,MAPK1,KLHL17	c5.cc.v6.2	ExSub6	ExSub6
ExSub6	GO_ATPASE_ACTIVATOR_ACTIVITY	11021	7073	15	9.62662	13	1.35042	3.63267	0.0541939	0.475157	RAB3A,ATP1B2,AHSA1,DNAJB6,DNAJC7,RAB4A,DNAJB1,TOR1AIP2,TOR1AIP1,DNAJC1,DNAJC2,DNAJC10,ATP1B3	c5.mf.v6.2	ExSub6	ExSub6
ExSub6	GO_MYOSIN_V_BINDING	11021	7073	15	9.62662	13	1.35042	3.63267	0.0541939	0.475157	RAB3A,RAB11B,RAB27B,RAB6B,RAB3C,RAB14,RAB10,RAB39B,FUS,RAB6A,RAB11A,RAB3D,RAB8A	c5.mf.v6.2	ExSub6	ExSub6
ExSub2	GO_DEVELOPMENTAL_GROWTH_INVOLVED_IN_MORPHOGENESIS	11021	3849	69	24.0977	31	1.28643	1.52431	0.0541992	0.475157	ALCAM,FMN1,SLIT2,EFNA5,NRP2,SEMA3A,PTK7,APP,COBL,VCL,ESR1,TIAM1,IQGAP1,FGFR2,MAP1B,EPB41L5,CYFIP1,SLIT1,DCX,SPG11,BIN3,USP9X,RAPH1,LRP6,EIF2AK4,ULK2,NRP1,ABL1,KIF26B,ITGB1,KDM5B	c5.bp.v6.2	ExSub2	ExSub2
ExSub2	GO_ESTABLISHMENT_OF_PROTEIN_LOCALIZATION_TO_PLASMA_MEMBRANE	11021	3849	69	24.0977	31	1.28643	1.52431	0.0541992	0.475157	KCNB2,PRKG2,ANK1,RILPL2,MACF1,CACNB2,RILPL1,CDH2,SMURF1,TSPAN5,ROCK2,PACS1,CLIP1,KIF13A,ROCK1,TTC7B,EFR3A,NFASC,RDX,EFR3B,TTC7A,KCNB1,IKBKB,BLZF1,PIP5K1A,MPP5,RAB10,GOLPH3,GOLGA4,BBS2,SPTBN4	c5.bp.v6.2	ExSub2	ExSub2
ExSub8	GO_RESPONSE_TO_ENDOGENOUS_STIMULUS	11021	1369	857	106.454	122	1.14603	1.18688	0.0542064	0.475157	CTGF,EDNRA,FGFR1,GHR,GNB4,GRIP1,HCRTR2,NPFFR2,RAMP3,RGMA,RYR3,SDK1,ZFHX3,ITPR2,SLC1A2,SMURF1,SLIT3,RGS9,CHRNB3,NR4A2,RAP1GAP,TBC1D4,ADCY1,ADCYAP1R1,PTPRU,ACVR2A,HDAC4,CAV1,NTRK2,ADRA2A,ATP2B4,PMEPA1,IL4R,AKAP7,PRKCE,ADCY8,GNG7,MC4R,ADCY2,MGST1,NRIP1,SOCS2,ROBO2,BMP3,GSN,PDE4B,ITGB1,ALDH1A2,BAIAP2,ADRA1A,ADCY7,NCOA2,ACTN2,NEDD4,SSTR2,OPRM1,NPY1R,GLRA2,MAOB,RUNX2,PTCH1,PLOD2,ABCA1,ACSL1,TIAM1,SLC8A3,SGK1,FGF2,GREM2,EEF2K,ZFYVE16,KLF3,HIPK2,TRIM25,PID1,EPB41L5,RERG,LRP6,SNRPN,BID,CHRNA7,PTN,CATSPERB,PPARGC1B,HLCS,SIK2,RPTOR,GNG2,ADCY5,SMAD2,ZEB1,IGF1R,PRKAA1,RDX,FER,HDAC5,SMURF2,RAPGEF1,GCLC,NASP,SLC27A1,STXBP3,INSR,KIF16B,APAF1,ADSS,MGMT,STRN3,APPL1,PTPRA,LIMS1,SOS1,ABL1,PTEN,NCOA6,PTPN2,DENND4C,TRIP4,CBLB,BMPR1A,PDGFC,PDE3B	c5.bp.v6.2	ExSub8	ExSub8
ExSub8	GO_TRANSMEMBRANE_RECEPTOR_PROTEIN_TYROSINE_KINASE_SIGNALING_PATHWAY	11021	1369	329	40.8675	51	1.24793	1.30474	0.0542215	0.475157	CTGF,EPHA5,EPHA7,FGFR1,GHR,PTPRR,ROR1,SULF1,VAV2,NRP1,MTSS1,DGKD,GFRA1,DDR2,PLCE1,MAPKAPK2,NTRK2,GAB2,SOCS2,BAIAP2,PTPRG,NGEF,DDIT4,EGF,TIAM1,FGF2,PRKD2,PRKD1,EPHB2,ERBB4,CRK,NRG2,SOCS5,NRG1,IGF1R,FER,ADAM10,RAPGEF1,INSR,KIF16B,APPL1,PTPRA,WASF2,SOS1,ABL1,PTEN,RAF1,PTPN2,RASA1,PDGFC,GIGYF2	c5.bp.v6.2	ExSub8	ExSub8
ExSub6	BIOCARTA_BARR_MAPK_PATHWAY	11021	7073	11	7.05952	10	1.41653	5.58842	0.054228	0.475157	MAPK3,MAP2K2,ADCY1,PLCB1,RAF1,ARRB1,DNM1,GNB1,MAP2K1,MAPK1	c2.cp.biocarta.v6.2	ExSub6	ExSub6
ExSub6	REACTOME_SIGNALLING_TO_P38_VIA_RIT_AND_RIN	11021	7073	11	7.05952	10	1.41653	5.58842	0.054228	0.475157	MAPK3,YWHAB,RIT2,KRAS,MAP2K2,HRAS,RAF1,NRAS,MAP2K1,MAPK1	c2.cp.reactome.v6.2	ExSub6	ExSub6
ExSub6	REACTOME_METABOLISM_OF_POLYAMINES	11021	7073	11	7.05952	10	1.41653	5.58842	0.054228	0.475157	GOT1,AMD1,SAT1,ENOPH1,SMS,SRM,ADI1,ODC1,MRI1,MTAP	c2.cp.reactome.v6.2	ExSub6	ExSub6
ExSub6	REACTOME_REGULATION_OF_SIGNALING_BY_CBL	11021	7073	11	7.05952	10	1.41653	5.58842	0.054228	0.475157	CRK,CRKL,PIK3R3,PIK3R1,PIK3CD,RAPGEF1,CBL,PIK3CA,GRB2,PIK3CB	c2.cp.reactome.v6.2	ExSub6	ExSub6
ExSub6	GO_POSITIVE_REGULATION_OF_VACUOLE_ORGANIZATION	11021	7073	11	7.05952	10	1.41653	5.58842	0.054228	0.475157	PIP4K2B,SH3GLB1,PIP4K2C,RAB3GAP2,CALCOCO2,LRSAM1,KIAA1324,SYNJ1,RALB,RAB3GAP1	c5.bp.v6.2	ExSub6	ExSub6
ExSub6	GO_PROTEASOME_ASSEMBLY	11021	7073	11	7.05952	10	1.41653	5.58842	0.054228	0.475157	PSMD10,PSMD11,POMP,ADRM1,PSMD4,PSMD8,PSMD13,PSMG2,PSMD5,PSMG1	c5.bp.v6.2	ExSub6	ExSub6
ExSub6	GO_REGULATION_OF_IRE1_MEDIATED_UNFOLDED_PROTEIN_RESPONSE	11021	7073	11	7.05952	10	1.41653	5.58842	0.054228	0.475157	TMBIM6,TMEM33,HSPA5,DAB2IP,HSPA1A,BFAR,BBC3,BAX,COPS5,BAK1	c5.bp.v6.2	ExSub6	ExSub6
ExSub6	GO_REGULATION_OF_OXIDATIVE_PHOSPHORYLATION	11021	7073	11	7.05952	10	1.41653	5.58842	0.054228	0.475157	PINK1,VCP,PARK7,GADD45GIP1,SLC25A23,MLXIPL,DNAJC15,PPIF,SNCA,SLC25A33	c5.bp.v6.2	ExSub6	ExSub6
ExSub6	GO_POSITIVE_REGULATION_OF_MITOCHONDRIAL_MEMBRANE_PERMEABILITY	11021	7073	11	7.05952	10	1.41653	5.58842	0.054228	0.475157	BNIP3,MOAP1,BLOC1S2,BAD,RHOT1,SLC9A1,BNIP3L,BID,BBC3,BAX	c5.bp.v6.2	ExSub6	ExSub6
ExSub6	GO_RIBONUCLEOPROTEIN_COMPLEX_DISASSEMBLY	11021	7073	11	7.05952	10	1.41653	5.58842	0.054228	0.475157	KLC1,KIF5B,MTIF3,DENR,HBS1L,MCTS1,GFM2,MRRF,MTIF2,TFIP11	c5.bp.v6.2	ExSub6	ExSub6
ExSub6	GO__DE_NOVO_POSTTRANSLATIONAL_PROTEIN_FOLDING	11021	7073	11	7.05952	10	1.41653	5.58842	0.054228	0.475157	HSPA8,CCT2,DNAJB1,HSPH1,UGGT1,TOR1B,TOR1A,CHCHD4,TOR2A,HSPE1	c5.bp.v6.2	ExSub6	ExSub6
ExSub6	GO_REGULATION_OF_SPINDLE_ASSEMBLY	11021	7073	11	7.05952	10	1.41653	5.58842	0.054228	0.475157	CHMP4B,CHMP3,CHMP5,TPR,VPS4B,CHMP1A,CHMP2B,RNF4,CHMP2A,PDCD6IP	c5.bp.v6.2	ExSub6	ExSub6
ExSub6	GO_TRANSCRIPTION_EXPORT_COMPLEX	11021	7073	11	7.05952	10	1.41653	5.58842	0.054228	0.475157	THOC7,THOC2,CHTOP,THOC1,THOC3,NXF1,THOC5,POLDIP3,THOC6,SARNP	c5.cc.v6.2	ExSub6	ExSub6
ExSub6	GO_CYTOPLASMIC_UBIQUITIN_LIGASE_COMPLEX	11021	7073	11	7.05952	10	1.41653	5.58842	0.054228	0.475157	RBX1,OS9,SEL1L,MARCH6,AUP1,CUL2,USP33,SYVN1,VHL,ATG3	c5.cc.v6.2	ExSub6	ExSub6
ExSub6	GO_TRANS_GOLGI_NETWORK_TRANSPORT_VESICLE_MEMBRANE	11021	7073	11	7.05952	10	1.41653	5.58842	0.054228	0.475157	CLTB,AP2A1,CLTA,CLTCL1,SYNRG,AP1G2,CLTC,AP1S1,AFTPH,NCALD	c5.cc.v6.2	ExSub6	ExSub6
ExSub6	GO_NUCLEOSIDE_DIPHOSPHATASE_ACTIVITY	11021	7073	11	7.05952	10	1.41653	5.58842	0.054228	0.475157	ENTPD6,ENTPD4,SLC25A42,NUDT16,NUDT9,NUDT5,CANT1,ENTPD3,NUDT15,NUDT18	c5.mf.v6.2	ExSub6	ExSub6
ExSub6	GO_PSEUDOURIDINE_SYNTHASE_ACTIVITY	11021	7073	11	7.05952	10	1.41653	5.58842	0.054228	0.475157	TRUB1,TRUB2,PUS7L,RPUSD3,PUS7,DKC1,PUS1,RPUSD4,RPUSD1,RPUSD2	c5.mf.v6.2	ExSub6	ExSub6
ExSub6	GO_RIBOSOMAL_SMALL_SUBUNIT_BINDING	11021	7073	11	7.05952	10	1.41653	5.58842	0.054228	0.475157	EIF4H,DDX3X,MTIF3,EIF4B,NPM1,PTCD3,DHX29,ERAL1,MTIF2,PIM1	c5.mf.v6.2	ExSub6	ExSub6
ExSub6	GO_CALCIUM_DEPENDENT_CYSTEINE_TYPE_ENDOPEPTIDASE_ACTIVITY	11021	7073	11	7.05952	10	1.41653	5.58842	0.054228	0.475157	CAPNS1,SRI,GCA,PEF1,CAPN1,CAPN7,CAPN2,CAPN5,PDCD6,CAPN10	c5.mf.v6.2	ExSub6	ExSub6
ExSub6	GO_TAU_PROTEIN_KINASE_ACTIVITY	11021	7073	11	7.05952	10	1.41653	5.58842	0.054228	0.475157	GSK3A,BRSK1,BRSK2,CDK5,CSNK1D,MARK2,MARK4,PHKG2,PRKAA1,MARK1	c5.mf.v6.2	ExSub6	ExSub6
ExSub6	GO_INTRAMOLECULAR_OXIDOREDUCTASE_ACTIVITY_INTERCONVERTING_ALDOSES_AND_KETOSES	11021	7073	11	7.05952	10	1.41653	5.58842	0.054228	0.475157	TPI1,GPI,GNPDA2,GNPDA1,MPI,EIF2B1,MRI1,EIF2B2,EIF2B4,HYI	c5.mf.v6.2	ExSub6	ExSub6
ExSub2	GO_CELL_GROWTH	11021	3849	92	32.1303	40	1.24493	1.4379	0.0543589	0.476226	ALCAM,SLIT2,CACNA1A,EFNA5,NRP2,SEMA3A,NOTCH2,APP,COBL,BCL2,VCL,TIAM1,CAMK2D,IQGAP1,RPTOR,SGMS1,SORBS2,MAP1B,EPB41L5,CYFIP1,SLIT1,DCX,TGFB2,SPG11,BIN3,USP9X,RAPH1,EIF2AK4,ATP6V0E1,ULK2,NRP1,ARIH2,MTOR,SOCS5,ABL1,NOP58,ITGB1,ITGAV,ENOX2,XRN2	c5.bp.v6.2	ExSub2	ExSub2
ExSub0	KEGG_PARKINSONS_DISEASE	11021	50	83	0.376554	2	5.31133	5.59957	0.0543958	0.476315	COX6A1,COX8A	c2.cp.kegg.v6.2	ExSub0	ExSub0
ExSub0	GO_REGULATION_OF_RECEPTOR_ACTIVITY	11021	50	83	0.376554	2	5.31133	5.59957	0.0543958	0.476315	CALM2,NRXN1	c5.bp.v6.2	ExSub0	ExSub0
ExSub0	GO_NEGATIVE_REGULATION_OF_CELL_MORPHOGENESIS_INVOLVED_IN_DIFFERENTIATION	11021	50	83	0.376554	2	5.31133	5.59957	0.0543958	0.476315	MT3,SPP1	c5.bp.v6.2	ExSub0	ExSub0
ExSub2	GO_FOREBRAIN_DEVELOPMENT	11021	3849	221	77.1826	89	1.15311	1.26236	0.0544203	0.476452	NRG1,RARB,SLIT2,KIRREL3,DCLK2,FOXP2,TNR,PLXNA4,SLC8A3,SEMA3A,KCNC2,EPHA5,CTNNB1,APP,DISC1,POU3F2,RTN4,EXT1,NCOA1,DAB1,EPHB2,CDH2,FGFR2,KDM2B,GNAQ,LAMB1,RYK,CDK6,DAB2IP,SLIT1,TRAPPC9,HPRT1,DCX,RBPJ,PGAP1,TTC21B,SOCS7,DOCK7,MCPH1,SATB2,SZT2,NUMB,BBS4,OGDH,PTEN,LRP6,SEMA5A,PSEN1,FRS2,OGT,FYN,BMPR1A,NRP1,ARL13B,AGTPBP1,ESR2,PHLPP2,SETD2,HIF1A,ARID1A,LRRK2,RPGRIP1L,AXIN1,UBA6,PPARGC1A,CREB1,DYNC2H1,RAB3GAP1,CDON,HOOK3,NF1,MYH10,TSC1,BBS2,SHANK3,EFHC1,FUT10,DNAH5,SLC4A10,TWSG1,TCTN1,NF2,TOP2B,KDM1A,RAPGEF2,APAF1,CEP120,GSK3B,PCM1	c5.bp.v6.2	ExSub2	ExSub2
ExSub5	GO_RESPONSE_TO_HEAT	11021	5062	44	20.2094	26	1.28653	1.70392	0.0545815	0.477507	SOD1,DNAJA1,HSPA1A,SLU7,DNAJA4,DNMT1,TPR,PSIP1,EIF2B5,HSPA1B,MAP2K7,HDAC2,ATXN3,HSF1,DNAJA2,AKT1,PDCD6,POLR2D,EIF2B1,EIF2S1,DNAJA3,EIF2B4,HTRA2,EIF2B2,CASQ1,DNAJB4	c5.bp.v6.2	ExSub5	ExSub5
ExSub5	GO_RIBONUCLEOSIDE_DIPHOSPHATE_METABOLIC_PROCESS	11021	5062	44	20.2094	26	1.28653	1.70392	0.0545815	0.477507	TPI1,ENO2,PGAM1,ENO1,GUK1,LDHA,PGK1,BAD,DLG4,ENTPD4,PFKFB2,GPI,HK1,PFKM,PFKP,MPP2,PFKL,OGDHL,NUDT5,MPP1,NUDT9,GCK,AK1,DLG2,NUDT16,PGM1	c5.bp.v6.2	ExSub5	ExSub5
ExSub7	REACTOME_CLASS_I_MHC_MEDIATED_ANTIGEN_PROCESSING_PRESENTATION	11021	4807	183	79.8186	91	1.14008	1.28398	0.0545911	0.477507	FBXO44,SKP1,CANX,FBXO2,TRIM36,UBE2B,RPS27A,ANAPC5,UBA52,UBA1,PDIA3,HSPA5,UBE2L3,NPEPPS,CALR,UBE2V2,UBR4,UBE2G2,TRIM11,PJA1,PSMD12,FBXO3,PSMA7,SAR1B,UBE2D3,HUWE1,PSMD8,DZIP3,UBE4A,RNF41,FBXO27,UBE2O,PSMD4,PSMB1,UBA2,PSMC5,UBE2M,ASB3,PSMD7,PSMD11,PSMB5,PSMA4,UBE2Z,PSMC1,LRRC41,PSMC6,PSMD3,SEC61B,PSMB2,MKRN1,CDC16,RNF34,PSMD13,PSMB4,PSMC2,ASB8,ASB6,UBE2Q1,PSMC3,SEC13,SEC61A2,CDC34,PSMC4,PSMB3,KLHL9,ANAPC11,PSMB6,UBA5,UBE3B,ASB2,UBE2J2,RNF4,UBE2J1,RNF6,SEC24C,RNF123,PSMD6,VHL,RBCK1,ANAPC7,SEC61A1,UBE2L6,ANAPC2,PSMA1,KEAP1,RNF25,SEC61G,UBE2A,HECTD3,CUL7,PSME2	c2.cp.reactome.v6.2	ExSub7	ExSub7
ExSub6	REACTOME_MRNA_CAPPING	11021	7073	26	16.6861	21	1.25853	2.3482	0.0546124	0.477507	SUPT5H,POLR2E,POLR2L,POLR2K,RNMT,POLR2A,POLR2B,GTF2H2,GTF2F1,ERCC3,POLR2C,GTF2H1,NCBP2,POLR2F,POLR2J,POLR2D,NCBP1,GTF2H3,ERCC2,POLR2I,POLR2G	c2.cp.reactome.v6.2	ExSub6	ExSub6
ExSub6	REACTOME_FORMATION_OF_TRANSCRIPTION_COUPLED_NER_TC_NER_REPAIR_COMPLEX	11021	7073	26	16.6861	21	1.25853	2.3482	0.0546124	0.477507	POLR2E,POLR2L,POLR2K,POLR2A,POLR2B,GTF2H2,TCEA1,ERCC3,POLR2C,GTF2H1,POLR2F,POLR2J,ERCC1,POLR2D,ERCC4,GTF2H3,ERCC2,POLR2I,XAB2,POLR2G,ERCC5	c2.cp.reactome.v6.2	ExSub6	ExSub6
ExSub6	REACTOME_FORMATION_OF_THE_HIV1_EARLY_ELONGATION_COMPLEX	11021	7073	26	16.6861	21	1.25853	2.3482	0.0546124	0.477507	SUPT5H,POLR2E,POLR2L,POLR2K,POLR2A,POLR2B,GTF2H2,GTF2F1,ERCC3,POLR2C,GTF2H1,NCBP2,POLR2F,POLR2J,SUPT4H1,POLR2D,NCBP1,GTF2H3,ERCC2,POLR2I,POLR2G	c2.cp.reactome.v6.2	ExSub6	ExSub6
ExSub6	GO_REGULATION_OF_MITOCHONDRIAL_OUTER_MEMBRANE_PERMEABILIZATION_INVOLVED_IN_APOPTOTIC_SIGNALING_PATHWAY	11021	7073	26	16.6861	21	1.25853	2.3482	0.0546124	0.477507	DYNLL2,GSK3A,YWHAB,YWHAH,SLC25A5,YWHAQ,BAD,YWHAG,NMT1,YWHAE,YWHAZ,HSPA1A,BID,TFDP1,PPP3CC,DYNLL1,SIVA1,MUL1,BBC3,BAX,BAK1	c5.bp.v6.2	ExSub6	ExSub6
ExSub6	GO_THYROID_HORMONE_RECEPTOR_BINDING	11021	7073	26	16.6861	21	1.25853	2.3482	0.0546124	0.477507	PRMT2,NCOR1,TAF7,FUS,HMGN3,RXRB,NSD1,THRAP3,MED4,NCOA3,GAS2L1,TAF11,ZNHIT3,MED24,HR,GTF2B,MED1,MED17,MED16,MED30,MED12	c5.mf.v6.2	ExSub6	ExSub6
ExSub6	GO_DNA_TEMPLATED_TRANSCRIPTION_INITIATION	11021	7073	147	94.3409	104	1.10239	1.3552	0.0547745	0.478481	DACH1,MAPK3,RORB,TCF4,MED10,TEAD1,MAZ,TAF13,NR1D1,POLR2E,RTF1,NRBP1,NR2F1,POLR1D,TRIM28,POLR2L,TAF6,TAF1D,UBTF,NR1D2,TAF3,HIST1H4C,TAF7,POLR2K,THRA,NR2C2,POLR2A,CREBBP,MED15,POLR2B,GTF2H5,RBPJ,RXRB,SMARCA5,GTF2H2,BRF1,THRAP3,TFAM,GTF2F1,MED4,RSF1,GTF2A1,POLR3H,NAT14,TBPL1,ERCC3,POLR2C,MED6,NR2C1,GTF2H1,SNW1,CDK9,RRN3,POLR2F,POLR2J,MED23,NRBF2,TAF11,RXRA,NR2F6,MAML1,TAF9B,RORA,MED24,GTF3C4,POLR2D,TTF1,NR1H2,GTF2A2,TWISTNB,ESRRA,SNAPC5,MED25,GTF2B,MED1,CCNC,MED17,POLR1A,GTF2H3,TAF1C,MED16,TAF12,MED30,ERCC2,MED31,TBP,POLR2I,POLR1C,NR4A1,CRCP,MED8,POLR2G,NR1H3,TAF6L,TAF10,MED12,TAF5,POLRMT,NR4A2,BRF2,POLR3GL,ZNRD1,NR2C2AP,MED7	c5.bp.v6.2	ExSub6	ExSub6
ExSub2	GO_OVULATION_CYCLE	11021	3849	64	22.3515	29	1.29745	1.54803	0.054784	0.478481	FSHR,SLIT2,IMMP2L,OPRM1,SGPL1,BCL2,NCOA1,PLA2G4A,ESR1,GABRB1,TGFB2,PAM,PLEKHA1,TRPM2,ADNP,MAP2K6,ARRB1,CTNNA1,UBE3A,FOXO3,NCOA6,ESR2,STAT5B,MSH4,SIRT1,NRIP1,TAF4,BCL2L1,KITLG	c5.bp.v6.2	ExSub2	ExSub2
ExSub2	GO_MESENCHYMAL_CELL_DIFFERENTIATION	11021	3849	64	22.3515	29	1.29745	1.54803	0.054784	0.478481	NRG1,SEMA6D,SEMA3A,TGFBR1,OVOL2,MEF2C,CTNNB1,SEMA6A,RTN4,BCL2,FGFR2,EPB41L5,LIMS1,TWIST1,TGFB2,RBPJ,LRP6,PHACTR4,SEMA5A,CORO1C,BMPR1A,NRP1,SEMA4D,SEMA4B,HIF1A,SEMA4F,ACVR1,KITLG,GSK3B	c5.bp.v6.2	ExSub2	ExSub2
ExSub2	GO_SYMPORTER_ACTIVITY	11021	3849	64	22.3515	29	1.29745	1.54803	0.054784	0.478481	SLC6A7,SLC17A6,SLC20A1,SLC45A4,SLC36A1,SLC2A13,SLC6A17,SLC13A3,SLC17A5,SLC6A15,SLC4A7,SLC20A2,SLC11A2,SLC16A2,SLC23A2,SLC36A4,SLC38A1,SLC16A7,SLC12A6,SLC24A4,SLC15A4,SLC1A4,SLC6A16,SLC4A4,SLC1A1,SLC4A10,SLC6A11,SLC10A7,SLC12A8	c5.mf.v6.2	ExSub2	ExSub2
ExSub2	GO_N_ACETYLTRANSFERASE_ACTIVITY	11021	3849	64	22.3515	29	1.29745	1.54803	0.054784	0.478481	NCOA3,NCOA1,NCOA2,ELP4,KAT2B,CDYL,TAF1,SUPT3H,ARRB1,CREBBP,TADA2A,NAA25,OGT,ESCO1,EP300,HAT1,KAT6A,HGSNAT,EPC1,CLOCK,NAA50,NAA15,NAA16,PHF20,KAT6B,NAT10,SAP130,ELP3,SATL1	c5.mf.v6.2	ExSub2	ExSub2
ExSub4	GO_PALATE_DEVELOPMENT	11021	3240	43	12.6413	18	1.4239	1.73309	0.0547864	0.478481	PRRX1,FRAS1,SOS1,WDPCP,PLEKHA1,MEF2C,INSIG2,EPHB2,ARID5B,TGFBR1,ASPH,TSHZ1,DLG1,MEOX2,SMAD4,SATB2,SMAD2,IFT172	c5.bp.v6.2	ExSub4	ExSub4
ExSub4	GO_CELL_PROJECTION_CYTOPLASM	11021	3240	43	12.6413	18	1.4239	1.73309	0.0547864	0.478481	GRIK3,KCNAB1,OPRM1,KIF1B,NDEL1,HIF1A,WLS,LRRK2,MAPK1,DTNBP1,OPA1,RAB21,PAFAH1B1,FMR1,KIF3B,HTT,AP3S1,CDKL5	c5.cc.v6.2	ExSub4	ExSub4
ExSub8	GO_REGULATION_OF_PHOSPHATIDYLINOSITOL_3_KINASE_SIGNALING	11021	1369	78	9.68896	15	1.54815	1.68608	0.05484	0.478793	FGFR1,RASGRP1,F2R,NTRK2,PPP2R5B,NEDD4,PRR5,EGF,FGF2,ERBB4,NRG2,NRG1,PTEN,PIP5K1A,PDGFC	c5.bp.v6.2	ExSub8	ExSub8
ExSub8	GO_EARLY_ENDOSOME_MEMBRANE	11021	1369	78	9.68896	15	1.54815	1.68608	0.05484	0.478793	WLS,CAV1,PMEPA1,B2M,ZFYVE28,ZFYVE16,TMEM163,LRP6,KIAA0319,SH3GL3,KIF16B,APPL1,CLVS1,APPL2,STX7	c5.cc.v6.2	ExSub8	ExSub8
ExSub7	REACTOME_DOWNSTREAM_SIGNALING_EVENTS_OF_B_CELL_RECEPTOR_BCR	11021	4807	79	34.4572	42	1.2189	1.47143	0.0549362	0.479274	SKP1,RPS27A,PDPK1,UBA52,MALT1,PSMD12,PSMA7,KRAS,AKT2,TSC2,PSMD8,GSK3A,PSMD4,PSMB1,PSMC5,PSMD7,PSMD11,PSMB5,PSMA4,PSMC1,PSMC6,PSMD3,PSMB2,BAD,PSMD13,PSMB4,PSMC2,MLST8,THEM4,PSMC3,PSMC4,PSMB3,PSMB6,PSMD6,RPS6KB2,HRAS,AKT1,REL,PSMA1,IKBKG,RELA,PSME2	c2.cp.reactome.v6.2	ExSub7	ExSub7
ExSub7	GO_RNA_PHOSPHODIESTER_BOND_HYDROLYSIS	11021	4807	79	34.4572	42	1.2189	1.47143	0.0549362	0.479274	RPSA,CNOT7,DICER1,TSEN54,DCP2,RNASEH2C,RPS21,PCF11,APEX1,CPSF1,CSTF3,NCBP2,EXOSC10,PNPT1,PDE12,DIS3,NCBP1,ISG20L2,NOL9,EDC3,POP7,ENDOV,MRPL44,RNASEK,RPP14,ELAC2,BOP1,EXOSC5,DGCR8,POP5,ABT1,PAN2,TSEN34,NOB1,RPP21,EXOSC9,PLD6,POP4,CSTF2,EXOSC2,EXOSC4,RNASEH1	c5.bp.v6.2	ExSub7	ExSub7
ExSub7	GO_RESPONSE_TO_TEMPERATURE_STIMULUS	11021	4807	79	34.4572	42	1.2189	1.47143	0.0549362	0.479274	THRA,RBBP7,SLC12A5,PCSK1N,SOD1,VGF,CIRBP,HTR2A,DNAJA1,PSIP1,ADRB1,HSPA1A,SLU7,HSPD1,TPR,DNAJA2,ATXN3,ARRB2,DNAJA4,EIF2B5,HDAC2,RNF34,MAP2K7,DNAJA3,EIF2S1,EIF2B1,RPS6KB1,NR2F6,LPL,PDCD6,LRP11,HSPA1B,HSF1,AKT1,KCNK4,DNAJB4,CASQ1,EIF2B4,POLR2D,HTRA2,IMPDH1,EIF2B2	c5.bp.v6.2	ExSub7	ExSub7
ExSub2	GO_DOUBLE_STRANDED_DNA_BINDING	11021	3849	413	144.237	160	1.10928	1.1861	0.0549426	0.479274	CUX1,CUX2,PKNOX2,RARB,ESRRG,RFX8,FOXP2,AFF3,KLF12,MEF2C,TXK,CTNNB1,NFAT5,RBMS1,ARNT2,MLXIPL,POU3F2,HIVEP1,SMYD3,MKL1,JDP2,TCF7L2,ONECUT2,SMARCC1,ESR1,ZBTB16,POU2F1,NCOA2,MBD2,BACH2,SMAD1,GLIS1,RPTOR,SMARCD2,KDM2B,RFX7,NRF1,SMAD2,NR2C1,ZMYND8,ZNF100,KDM6A,KAT2B,NFKB1,TERF1,ZBTB4,TNRC18,ARID5B,PPARG,RUNX2,ARNTL,BACH1,ZNF519,SUZ12,RBPJ,ETV6,ZNF718,ZNF675,ATF1,ZMYND11,HNRNPC,NFATC3,SMAD3,NFX1,CREBBP,ZNF680,ZNF586,SREBF2,BTBD8,LSM14A,ATF6,PMS1,PHF21A,NFE2L2,STOX1,PSPC1,SFPQ,JARID2,MLH3,KDM3A,NR6A1,NR1D2,ZNF277,SMARCA4,CRY1,FOXK2,MXD1,IRF2,MAX,ZNF273,MTOR,AEBP2,ORC2,TOP1,FOXK1,EP300,FUBP3,RAD51B,ORC3,HNRNPD,POU6F1,ESR2,ZNF253,ACTN4,ZNF714,PIN4,HLTF,STAT5B,ORC5,ZNF737,ZNF736,SP3,PBX1,NSD1,NFYC,GATAD2B,PLAG1,PCGF6,SETX,APTX,TAF1B,CLOCK,RFX3,ZNF549,CREB1,NUP153,MSH4,ZNF264,SIRT1,HMBOX1,CHD2,TDP1,PHF12,NRIP1,THRAP3,GABPA,CTCF,ZFX,MSH2,ZNF148,PRDM5,MLH1,HSF2,ORC4,ZNF331,NFXL1,ZC3H8,SIN3A,TCF12,ZNF138,MSH3,XRN2,PBX3,ZFAT,ZNF141,NR3C1,XRCC5,STAT4,ZNF638,MEF2A	c5.mf.v6.2	ExSub2	ExSub2
ExSub2	REACTOME_ASSOCIATION_OF_LICENSING_FACTORS_WITH_THE_PRE_REPLICATIVE_COMPLEX	11021	3849	7	2.4447	5	2.04524	4.66236	0.0550476	0.479274	ORC2,ORC3,ORC5,E2F3,ORC4	c2.cp.reactome.v6.2	ExSub2	ExSub2
ExSub2	REACTOME_CDC6_ASSOCIATION_WITH_THE_ORC_ORIGIN_COMPLEX	11021	3849	7	2.4447	5	2.04524	4.66236	0.0550476	0.479274	ORC2,ORC3,ORC5,E2F3,ORC4	c2.cp.reactome.v6.2	ExSub2	ExSub2
ExSub2	GO_SULFATION	11021	3849	7	2.4447	5	2.04524	4.66236	0.0550476	0.479274	HS3ST5,TPST2,UST,TPST1,CHSY1	c5.bp.v6.2	ExSub2	ExSub2
ExSub2	GO_ENDOCARDIAL_CUSHION_MORPHOGENESIS	11021	3849	7	2.4447	5	2.04524	4.66236	0.0550476	0.479274	TWIST1,TGFB2,RBPJ,BMPR1A,MDM2	c5.bp.v6.2	ExSub2	ExSub2
ExSub2	GO_CELLULAR_RESPONSE_TO_NITRIC_OXIDE	11021	3849	7	2.4447	5	2.04524	4.66236	0.0550476	0.479274	KCNC2,FOXO1,DNM2,MTR,HNRNPD	c5.bp.v6.2	ExSub2	ExSub2
ExSub2	GO_OVULATION	11021	3849	7	2.4447	5	2.04524	4.66236	0.0550476	0.479274	IMMP2L,PLA2G4A,FOXO3,SIRT1,NRIP1	c5.bp.v6.2	ExSub2	ExSub2
ExSub2	GO_DETECTION_OF_LIGHT_STIMULUS_INVOLVED_IN_SENSORY_PERCEPTION	11021	3849	7	2.4447	5	2.04524	4.66236	0.0550476	0.479274	CACNB4,CNGB1,ATP8A2,EYS,CCDC66	c5.bp.v6.2	ExSub2	ExSub2
ExSub2	GO_PROSTATE_GLAND_GROWTH	11021	3849	7	2.4447	5	2.04524	4.66236	0.0550476	0.479274	ESR1,FGFR2,PTEN,UBE3A,PLAG1	c5.bp.v6.2	ExSub2	ExSub2
ExSub2	GO_REGULATION_OF_TYROSINE_PHOSPHORYLATION_OF_STAT5_PROTEIN	11021	3849	7	2.4447	5	2.04524	4.66236	0.0550476	0.479274	GHR,JAK2,FYN,PTPN2,NF2	c5.bp.v6.2	ExSub2	ExSub2
ExSub2	GO_GANGLION_DEVELOPMENT	11021	3849	7	2.4447	5	2.04524	4.66236	0.0550476	0.479274	NRP2,SEMA3A,CTNNB1,NRP1,TULP3	c5.bp.v6.2	ExSub2	ExSub2
ExSub2	GO_N_TERMINAL_PROTEIN_ACETYLTRANSFERASE_COMPLEX	11021	3849	7	2.4447	5	2.04524	4.66236	0.0550476	0.479274	NAA25,NAA35,NAA50,NAA15,NAA16	c5.cc.v6.2	ExSub2	ExSub2
ExSub2	GO_NEUROTRANSMITTER_SODIUM_SYMPORTER_ACTIVITY	11021	3849	7	2.4447	5	2.04524	4.66236	0.0550476	0.479274	SLC6A7,SLC6A17,SLC6A15,SLC6A16,SLC6A11	c5.mf.v6.2	ExSub2	ExSub2
ExSub2	GO_FILAMIN_BINDING	11021	3849	7	2.4447	5	2.04524	4.66236	0.0550476	0.479274	OPRM1,DPYSL3,TMEM67,CRMP1,NEBL	c5.mf.v6.2	ExSub2	ExSub2
ExSub4	GO_SINGLE_ORGANISM_CELL_ADHESION	11021	3240	217	63.7946	75	1.17565	1.27479	0.0551375	0.479931	THEMIS,DAB1,CDH10,GCNT1,FER,PARVA,BCL2,FOXP1,CDH7,SMAD3,CTNNB1,LAMB1,COL19A1,CDH2,NLGN4X,CCND3,ACTN1,NFASC,PRKDC,PIK3CD,PKD1,CTNND1,NCK2,PRLR,VCL,SRGAP2,LEPR,MYH9,PEAK1,FAT1,CYFIP2,PTPRU,ANTXR1,P2RX7,PKHD1,PIK3CB,IL15,TNR,BCL11B,ZBTB1,FNDC3A,CXADR,DPP4,ITGA7,DLG1,HMGB1,ADAM9,IFNAR1,ICAM5,PKNOX1,PPP3CB,NPHP1,VEZT,DLG5,CTNNA1,MEGF11,RSAD2,ROCK1,LIG4,MMP24,PTPN2,RAB1A,CDK6,EIF2AK4,RAPGEF1,SRCIN1,KIF13B,AZI2,VMP1,ITGA2B,SEMA4A,SEMA4D,NLGN3,RC3H2,FERMT2	c5.bp.v6.2	ExSub4	ExSub4
ExSub6	GO_OXIDOREDUCTASE_ACTIVITY	11021	7073	424	272.113	288	1.05839	1.18977	0.055141	0.479931	COX4I1,COX5B,COX7C,GPX4,LDHA,PLOD2,SH3BGRL3,GDI1,UQCR10,PRDX1,NDUFS5,SOD1,KCNAB1,UQCRH,UQCRB,CTBP2,COX6B1,PRDX5,CTBP1,CYP46A1,TDO2,NDUFA1,PRDX3,VAT1L,KIAA1191,LDHB,NDUFB5,FASN,ALDH1A2,MDH2,GLUD1,PARK7,COX7A2,MSMO1,NDUFA4,COX7B,PCYOX1,NDUFB2,ALKBH5,NDUFS7,SCD5,NDUFB7,NDUFB10,UQCRFS1,COX6C,NDUFA12,GPD2,DHCR24,GLRX2,KDM5C,IPCEF1,NDUFS8,TXN,OGDHL,NDUFA8,UQCRQ,C1orf43,IDH3A,COX5A,TECR,HSDL1,SDHC,NDUFV1,TXN2,PDHA1,AKR1B1,UQCRC1,ACADVL,NDUFB9,KCNAB2,SQLE,NDUFS2,QSOX1,CYB5R3,P4HTM,FOXRED2,HMOX2,NDUFC1,ALDH5A1,NDUFA5,FDFT1,GDI2,GSTO1,NDUFS3,OGDH,NDUFB1,DHRS7,NDUFV3,HADHA,GLYR1,HMGCR,COX7A1,GPD1L,KDSR,PTGES2,QDPR,CREG1,ECSIT,ASPHD1,VKORC1L1,PGD,CYB561,NDUFS6,COX11,UQCRHL,MDH1,NDUFB4,PXDN,GLRX,P4HB,ZADH2,NDUFS1,CBR4,ADH5,COX7A2L,CREG2,TXNRD1,PTGR1,MGST3,NDUFB3,NDUFAB1,SRD5A1,ALDH2,TXNL1,KDM5B,APEX1,NDUFA2,DLAT,NDUFA6,TXNDC12,PRDX6,ETFDH,CBR1,ACOX1,DUS1L,KDM2B,STEAP2,IDH3G,SDHB,ME2,HIF1AN,NQO2,PDHB,SDHA,CYGB,MSRB2,HADHB,SRD5A3,ACADM,TMX3,NDUFV2,SOD2,GLRX3,NDUFB6,GSTK1,ALDH7A1,NDUFA3,CYP2U1,NDUFA10,DOHH,BCO2,FOXRED1,SDR39U1,ACAA1,FADS3,ALDH3A2,FADS1,ETFA,PDHX,DLD,IVD,MRPS36,DHRS7B,GLRX5,CCS,GRHPR,ASPH,TM7SF2,MICAL1,DNAJC10,PCBD1,GFOD2,ACAD8,HSD17B11,RRM2B,CYP4V2,PDIA3,CRYM,RSAD1,PDPR,IDH1,OGFOD1,HSD17B7,MECR,BLVRB,DEGS1,SCCPDH,PYROXD1,IMPDH1,BLVRA,IDH3B,COX15,ADO,SNCA,IDH2,POR,MTHFR,HR,GSTO2,RDH14,ACAD9,ADI1,GFOD1,KDM6B,RRM1,CYB5A,PDIA2,MTO1,PLOD3,G6PD,PHYH,CDO1,P4HA2,DCXR,CYP4X1,ASPDH,HSDL2,CYB5R1,MICAL2,AKR7A2,AKR1A1,GCDH,TXNRD2,ALKBH7,F8,TYW5,DHRS11,DHCR7,CYP2R1,PCYOX1L,TMX1,HTATIP2,JMJD6,RDH13,ALKBH4,UGDH,IMPDH2,AIFM3,PLOD1,VAT1,RDH11,QSOX2,PPOX,GMPR2,ALKBH6,CYP26B1,COQ6,ASPHD2,CHCHD4,SURF1,D2HGDH,RETSAT,CRYZ,CYP2E1,DHRS1,UTY,AKR1E2,AKR1C1,DHRS4L2,COQ7,TSTA3,UQCR11,TXNDC17,GFER,SUOX,HSD17B10,SPR,KDM5D,NDOR1,ALKBH2,GPX3,COX6A1,CYP51A1,OGFOD2,DUS3L,NDUFA13,COX8A,ACAD11	c5.mf.v6.2	ExSub6	ExSub6
ExSub8	GO_REGULATION_OF_CELLULAR_COMPONENT_SIZE	11021	1369	229	28.4458	37	1.30072	1.36859	0.0552408	0.480642	ANO6,BCL11A,EPHA7,RAB3B,SEMA3A,SEMA3D,SEMA3E,SEMA5A,VAV2,NRP1,RAP1GAP2,SEMA4A,WIPF1,PRKCE,SEMA3C,PPP1R9A,GSN,PLS1,BAIAP2,ACTN2,SWAP70,EVL,SEMA6C,ACTR3C,RICTOR,SSH2,ISLR2,NRG1,RPTOR,SEMA5B,RDX,FER,PRR16,ABL1,PTEN,WIPF3,RASA1	c5.bp.v6.2	ExSub8	ExSub8
ExSub8	GO_MUSCLE_STRUCTURE_DEVELOPMENT	11021	1369	229	28.4458	37	1.30072	1.36859	0.0552408	0.480642	CAMK2D,ETV1,FOXP2,HIVEP3,ITGA8,PLAGL1,SGCZ,UTRN,ZFHX3,VANGL2,SORBS2,ZFPM2,CAV1,CDH2,COL19A1,ITGB1,ACTN2,CACNA2D2,SMARCD3,CACNB4,JPH1,SGCD,SGCG,GPCPD1,SPEG,MYH14,LMNA,FLNB,PPP2R3A,NRG1,HLF,SIN3B,FKTN,AKAP13,UBE4B,EGLN1,MKL1	c5.bp.v6.2	ExSub8	ExSub8
ExSub1	GO_NUCLEAR_PERIPHERY	11021	663	94	5.65484	10	1.7684	1.87299	0.055548	0.483213	ENC1,NUP93,RGS12,SORBS1,SRPK1,JAK2,DNMT3A,SATB2,PHACTR3,HLCS	c5.cc.v6.2	ExSub1	ExSub1
ExSub0	GO_LYMPHOCYTE_DIFFERENTIATION	11021	50	84	0.381091	2	5.2481	5.53081	0.0555648	0.483213	B2M,ZFP36L1	c5.bp.v6.2	ExSub0	ExSub0
ExSub0	GO_PROTEIN_N_TERMINUS_BINDING	11021	50	84	0.381091	2	5.2481	5.53081	0.0555648	0.483213	CALM2,GAD1	c5.mf.v6.2	ExSub0	ExSub0
ExSub4	GO_RESPONSE_TO_NITROGEN_COMPOUND	11021	3240	518	152.284	169	1.10977	1.17185	0.0555724	0.483213	HDAC9,PDE3B,GLRA3,PDGFC,CHRM2,SSTR2,OPRK1,GCNT1,FER,GLRA2,MAP3K5,GNB4,GAB1,BCL2,PPARGC1A,PRKCE,SDK1,CALM1,NOX4,SMAD3,CTNNB1,SOS1,GHR,APP,SNCA,PRKCQ,TBC1D4,SLC8A3,ADCY2,OGT,SORT1,RYR3,CPEB4,OPRM1,ASNS,ADCY1,GNAO1,KCNC2,PRKDC,RAB31,ATP2A2,NAIP,PLA2G4A,INSR,GABRG2,PRLR,CPEB3,MEF2C,MGST2,CNR1,COL4A1,GNG2,HIF1A,INSIG2,HTR2A,ZEB1,KCNC1,MGST1,CROT,TMED10,HCN1,NR4A2,MYO5A,KCNK1,GRIN2A,PIK3CA,RRM2B,LRRK2,KLF3,QDPR,MAPK1,ATP2B4,DNM2,HRH1,DDX1,PAK1,P2RX7,IRS2,ATP6V1C1,PDPK1,CPS1,ATP6V1H,ANXA5,HOMER1,PPAT,ADSS,PELI1,ATP6V0A1,RFTN1,CHRM3,TACR1,GNB1,ATP6V0A2,DIAPH1,PRKCI,GNAQ,GNG7,ASPH,GRB10,IGF1R,SIRT2,SOCS2,CDC5L,NRF1,MTR,PHIP,CPEB1,ABAT,PPARG,DHX36,ERRFI1,CREB1,RAPGEF2,NAMPT,CASP3,IDE,TIAM1,FLT3,KLF6,HPRT1,PTPN5,EIF2AK2,PTPRA,ATRX,AP3S1,GRB2,GPLD1,CTNNA1,RAP1A,FBN1,GLRB,POR,PSMB2,RAP1B,ADCY5,PTPN2,PRKAR2A,ARHGEF2,MGMT,ABCC8,RAPGEF1,ADCY7,DHX15,SMARCC1,PRKRA,PRKAR2B,PTEN,SRSF5,HMGCS1,HDAC2,SORBS1,PPP2R2A,TIMP3,UBR2,BIRC2,KCNQ1,HNRNPD,SMAD2,RRAGD,PTPN1,AKAP9,ATP6V1A,DICER1,DDX58,BCL2L1,DGCR8,AACS,PRKCZ,UFL1	c5.bp.v6.2	ExSub4	ExSub4
ExSub1	GO_NEGATIVE_REGULATION_OF_PHOSPHORUS_METABOLIC_PROCESS	11021	663	354	21.2959	29	1.36177	1.41201	0.055589	0.483279	CTDSPL,FLRT2,GRM7,NTRK3,P2RX7,PKIG,PPP4R4,PRKCA,PTPRR,RPS6KA6,SLIT2,SMAD3,SMYD3,TMEM132D,RIMBP2,RTN4RL1,PPARGC1A,ROCK1,MYO1D,GRB10,DUSP16,PRKAR2B,TIMP3,HTR1E,UBASH3B,PPM1E,SNX25,RBM26,PARD3	c5.bp.v6.2	ExSub1	ExSub1
ExSub1	GO_RHYTHMIC_PROCESS	11021	663	186	11.1894	17	1.5193	1.58648	0.0557253	0.484385	BMPR1B,BTBD9,ENOX1,KCND2,KITLG,LIPC,NTRK3,PAM,SLIT2,SLIT3,PPARGC1A,PPARG,BCL2,BTRC,CREM,GABRB1,NCOA1	c5.bp.v6.2	ExSub1	ExSub1
ExSub5	GO_POSITIVE_REGULATION_OF_TYPE_I_INTERFERON_PRODUCTION	11021	5062	46	21.128	27	1.27792	1.67638	0.0558116	0.484456	FLOT1,DDX3X,HSPD1,POLR2K,POLR2E,TBK1,XRCC6,HMGB1,STAT6,DHX36,POLR1D,IFNAR1,POLR2L,POLR3A,POLR3H,HMGB2,IRF3,DDX41,CRCP,MAVS,POLR3F,POLR3K,RELA,POLR3E,POLR1C,POLR3GL,POLR3D	c5.bp.v6.2	ExSub5	ExSub5
ExSub5	REACTOME_COPI_MEDIATED_TRANSPORT	11021	5062	9	4.13374	7	1.69338	4.12433	0.0558604	0.484456	ARF1,COPE,COPA,ARCN1,ARFGAP1,COPZ1,COPB2	c2.cp.reactome.v6.2	ExSub5	ExSub5
ExSub5	REACTOME_PURINE_RIBONUCLEOSIDE_MONOPHOSPHATE_BIOSYNTHESIS	11021	5062	9	4.13374	7	1.69338	4.12433	0.0558604	0.484456	GMPS,IMPDH1,ATIC,PAICS,GART,PPAT,IMPDH2	c2.cp.reactome.v6.2	ExSub5	ExSub5
ExSub5	REACTOME_REGULATION_OF_RHEB_GTPASE_ACTIVITY_BY_AMPK	11021	5062	9	4.13374	7	1.69338	4.12433	0.0558604	0.484456	RHEB,PRKAB2,TSC1,TSC2,PRKAA1,PRKAG1,PRKAB1	c2.cp.reactome.v6.2	ExSub5	ExSub5
ExSub5	GO_POSITIVE_REGULATION_OF_MITOCHONDRIAL_FISSION	11021	5062	9	4.13374	7	1.69338	4.12433	0.0558604	0.484456	BNIP3,FIS1,PINK1,DNM1L,MFF,DDHD2,MUL1	c5.bp.v6.2	ExSub5	ExSub5
ExSub5	GO_CHAPERONE_MEDIATED_PROTEIN_COMPLEX_ASSEMBLY	11021	5062	9	4.13374	7	1.69338	4.12433	0.0558604	0.484456	HSPD1,CCT2,HSPA4,MKKS,PFDN6,BBS10,LONP1	c5.bp.v6.2	ExSub5	ExSub5
ExSub5	GO_LIPID_PARTICLE_ORGANIZATION	11021	5062	9	4.13374	7	1.69338	4.12433	0.0558604	0.484456	PPIA,PTGFRN,PPID,RAB18,TBC1D20,PNPLA2,FITM2	c5.bp.v6.2	ExSub5	ExSub5
ExSub5	GO_EPITHELIAL_STRUCTURE_MAINTENANCE	11021	5062	9	4.13374	7	1.69338	4.12433	0.0558604	0.484456	RBP4,STRAP,CXADR,CROCC,SRF,ZNF830,MKS1	c5.bp.v6.2	ExSub5	ExSub5
ExSub5	GO_T_CELL_APOPTOTIC_PROCESS	11021	5062	9	4.13374	7	1.69338	4.12433	0.0558604	0.484456	RPS6,AKT1,SIVA1,DNAJA3,DFFA,BAX,BAK1	c5.bp.v6.2	ExSub5	ExSub5
ExSub5	GO_ENDOLYSOSOME	11021	5062	9	4.13374	7	1.69338	4.12433	0.0558604	0.484456	AP2S1,CLTA,CTSB,AP2A2,AP2A1,CLTC,AP2B1	c5.cc.v6.2	ExSub5	ExSub5
ExSub5	GO_PROTEIN_PHOSPHATASE_TYPE_1_COMPLEX	11021	5062	9	4.13374	7	1.69338	4.12433	0.0558604	0.484456	PPP1R9B,PPP1R11,PPP1R15A,PPP1R2,PPP1CB,PPP1CA,PPP1R15B	c5.cc.v6.2	ExSub5	ExSub5
ExSub5	GO_ENDOPLASMIC_RETICULUM_CHAPERONE_COMPLEX	11021	5062	9	4.13374	7	1.69338	4.12433	0.0558604	0.484456	HSP90B1,HSPA5,HYOU1,P4HB,PPIB,PDIA6,DNAJB11	c5.cc.v6.2	ExSub5	ExSub5
ExSub5	GO_TELOMERE_CAP_COMPLEX	11021	5062	9	4.13374	7	1.69338	4.12433	0.0558604	0.484456	TERF2IP,TERF1,XRCC6,ACD,TERF2,CTC1,TINF2	c5.cc.v6.2	ExSub5	ExSub5
ExSub5	GO_ESCRT_III_COMPLEX	11021	5062	9	4.13374	7	1.69338	4.12433	0.0558604	0.484456	VPS4A,CHMP4B,CHMP2B,CHMP1A,CHMP3,CHMP7,CHMP2A	c5.cc.v6.2	ExSub5	ExSub5
ExSub7	GO_GLUCOSE_METABOLIC_PROCESS	11021	4807	77	33.5849	41	1.22079	1.47623	0.0559271	0.484955	IGFBP5,ENO2,TPI1,RBP4,PFKL,PGAM1,PGM2L1,ENO1,IRS2,MDH1,GPI,NISCH,PFKP,GOT1,PGK1,HK1,GOT2,PDK2,AKT2,SERP1,MDH2,PFKM,GNPDA1,ATF3,BAD,ATF4,PDHB,SLC25A11,PDHA1,DCXR,PER2,BRAT1,AKT1,GAA,CRTC2,USF1,G6PC3,SLC25A1,AKR1A1,G6PD,SLC37A4	c5.bp.v6.2	ExSub7	ExSub7
ExSub1	GO_RESPONSE_TO_VITAMIN	11021	663	46	2.76726	6	2.16821	2.35552	0.0560253	0.485424	ATP2B1,CAT,PPARG,TIMP3,DNMT3A,HLCS	c5.bp.v6.2	ExSub1	ExSub1
ExSub4	REACTOME_POST_NMDA_RECEPTOR_ACTIVATION_EVENTS	11021	3240	29	8.52554	13	1.52483	1.95504	0.0560852	0.485424	CAMK4,CALM1,RASGRF1,ADCY1,GRIN2A,MAPK1,PDPK1,CAMK2D,CREB1,RPS6KA6,RPS6KA3,RPS6KA2,AKAP9	c2.cp.reactome.v6.2	ExSub4	ExSub4
ExSub4	GO_NEGATIVE_REGULATION_OF_AXON_EXTENSION	11021	3240	29	8.52554	13	1.52483	1.95504	0.0560852	0.485424	SEMA3A,BCL11A,SEMA3E,NRP1,IFRD1,RTN4,SEMA3D,TNR,SEMA5A,SEMA6A,SEMA4F,SEMA4A,SEMA4D	c5.bp.v6.2	ExSub4	ExSub4
ExSub4	GO_ERBB2_SIGNALING_PATHWAY	11021	3240	29	8.52554	13	1.52483	1.95504	0.0560852	0.485424	EGF,NRG1,GAB1,SOS1,NRG2,BTC,PIK3CA,HSP90AA1,KRAS,PTPRR,GRB2,NRG4,USP8	c5.bp.v6.2	ExSub4	ExSub4
ExSub4	GO_SPROUTING_ANGIOGENESIS	11021	3240	29	8.52554	13	1.52483	1.95504	0.0560852	0.485424	RSPO3,BMPER,PARVA,EFNB2,SEMA3E,GREM1,ANGPT1,NRP1,CCBE1,SEMA5A,ROBO1,ITGB1BP1,GPLD1	c5.bp.v6.2	ExSub4	ExSub4
ExSub4	GO_REGULATION_OF_NEUROLOGICAL_SYSTEM_PROCESS	11021	3240	29	8.52554	13	1.52483	1.95504	0.0560852	0.485424	OPRK1,NRG1,MGLL,GRM1,HTR2C,OPRM1,GRIN2A,MTMR2,TNR,RNF10,PTEN,ADORA1,DICER1	c5.bp.v6.2	ExSub4	ExSub4
ExSub4	GO_HISTONE_UBIQUITINATION	11021	3240	29	8.52554	13	1.52483	1.95504	0.0560852	0.485424	CDC73,HUWE1,RYBP,CUL4B,DDB2,DDB1,RNF8,UBE2N,RNF2,UBE2B,TRIM37,UBR2,WAC	c5.bp.v6.2	ExSub4	ExSub4
ExSub4	GO_REGULATION_OF_FILOPODIUM_ASSEMBLY	11021	3240	29	8.52554	13	1.52483	1.95504	0.0560852	0.485424	BCAS3,FNBP1L,PRKCQ,PPP1R9A,DPYSL3,MYO10,WASL,TGFBR1,ZMYND8,FMR1,CAPZB,RAB5A,GAP43	c5.bp.v6.2	ExSub4	ExSub4
ExSub4	GO_TRANSCRIPTIONAL_REPRESSOR_ACTIVITY_RNA_POLYMERASE_II_ACTIVATING_TRANSCRIPTION_FACTOR_BINDING	11021	3240	29	8.52554	13	1.52483	1.95504	0.0560852	0.485424	PRRX1,ZFPM2,MED12L,SMARCA2,NCOA1,MEF2A,PSIP1,RERE,WWOX,MKL2,MKL1,CREB1,MED6	c5.mf.v6.2	ExSub4	ExSub4
ExSub7	GO_PROTEIN_HOMOOLIGOMERIZATION	11021	4807	166	72.4038	83	1.14635	1.2978	0.0560925	0.485424	GLRA3,KCTD16,CCDC88C,KCNS1,CAT,KCNV1,FLOT1,PFKL,KCNA1,KCNC1,KCNG3,KCNA2,CRTC1,SOD2,ANXA6,GPX3,LNX1,KCNC3,OGT,DNM1L,VCP,KCTD2,ZBTB1,SKIL,BRK1,ST13,KCTD17,SLC1A1,NACC1,KCNB1,NPM2,EHD3,MFF,USP16,CHMP4B,ACTN2,GOPC,ATL1,KCNS2,RBMX,KCTD15,TERF1,SKI,GOLGA2,CEP57,HSF4,HM13,KCNJ2,FIS1,KCTD4,PNPT1,DHPS,MIF,CHMP2A,PEX11B,PPAT,NLGN1,KCNC4,DCXR,IGHMBP2,KCTD6,LONP1,KCNG1,TOR1A,ALAD,CLPP,KCNJ12,PCBD1,SHARPIN,TNFAIP1,RXRA,CRTC2,KCNA4,BAX,TAF10,TOR2A,TMEM120A,KCNA3,SHMT2,IMPDH2,TOR1B,CHMP4A,MUC20	c5.bp.v6.2	ExSub7	ExSub7
ExSub8	GO_POSITIVE_REGULATION_OF_PROTEIN_SERINE_THREONINE_KINASE_ACTIVITY	11021	1369	187	23.2287	31	1.33456	1.41028	0.0561047	0.485424	DIRAS2,FGFR1,GHR,GRM4,MDFIC,RASGRP1,VANGL2,PLCE1,MAPKAPK2,ADRA2A,ATP2B4,DUSP6,ERN1,ARRB1,CCND2,TPD52L1,IRAK2,EGF,ACSL1,TIAM1,FGF2,CHRNA7,RPTOR,SPRY2,PRKAA1,MAP3K9,SLC27A1,INSR,MAP2K6,PDGFC,MAP3K4	c5.bp.v6.2	ExSub8	ExSub8
ExSub0	GO_ACTIVE_TRANSMEMBRANE_TRANSPORTER_ACTIVITY	11021	50	192	0.871064	3	3.44406	3.64089	0.0561853	0.485424	ATP1B2,ATP6V1G2,SLC1A3	c5.mf.v6.2	ExSub0	ExSub0
ExSub8	GO_CALCIUM_ION_REGULATED_EXOCYTOSIS	11021	1369	59	7.32883	12	1.63737	1.80706	0.0562331	0.485424	SYT6,CADPS,CPLX3,PCLO,RPH3A,STX1A,TC2N,UNC13B,CACNA1A,RAPGEF4,SYT7,RIMS1	c5.bp.v6.2	ExSub8	ExSub8
ExSub8	GO_LIPID_TRANSPORTER_ACTIVITY	11021	1369	59	7.32883	12	1.63737	1.80706	0.0562331	0.485424	ANO6,PITPNC1,ANO4,ATP10B,ABCA1,PCTP,ATP8B4,SLC27A1,ABCD3,PITPNM3,SLC27A6,OSBPL8	c5.mf.v6.2	ExSub8	ExSub8
ExSub4	BIOCARTA_CDC42RAC_PATHWAY	11021	3240	13	3.82179	7	1.8316	2.8054	0.0562809	0.485424	ACTR2,PIK3CA,PAK1,WASL,RHOA,ARPC2,ACTR3	c2.cp.biocarta.v6.2	ExSub4	ExSub4
ExSub4	REACTOME_CTNNB1_PHOSPHORYLATION_CASCADE	11021	3240	13	3.82179	7	1.8316	2.8054	0.0562809	0.485424	CTNNB1,APC,PPP2CB,CSNK1A1,PPP2R5A,PPP2R5E,PPP2R1B	c2.cp.reactome.v6.2	ExSub4	ExSub4
ExSub4	REACTOME_RAP1_SIGNALLING	11021	3240	13	3.82179	7	1.8316	2.8054	0.0562809	0.485424	RAPGEF4,RASGRP1,RAP1GAP2,PRKG1,RAP1GAP,RAP1A,RAP1B	c2.cp.reactome.v6.2	ExSub4	ExSub4
ExSub4	GO_MODIFIED_AMINO_ACID_TRANSPORT	11021	3240	13	3.82179	7	1.8316	2.8054	0.0562809	0.485424	SLC16A2,SLC38A2,SLC25A26,SLC16A10,SLC1A4,SLC25A32,SLC19A2	c5.bp.v6.2	ExSub4	ExSub4
ExSub4	GO_ESTABLISHMENT_OF_MITOTIC_SPINDLE_ORIENTATION	11021	3240	13	3.82179	7	1.8316	2.8054	0.0562809	0.485424	NDEL1,PAFAH1B1,HTT,NUMA1,ARHGEF2,CDK5RAP2,GPSM2	c5.bp.v6.2	ExSub4	ExSub4
ExSub4	GO_NUCLEAR_PORE_ORGANIZATION	11021	3240	13	3.82179	7	1.8316	2.8054	0.0562809	0.485424	NUP93,TMEM33,RTN4,TPR,NUP54,AHCTF1,SEH1L	c5.bp.v6.2	ExSub4	ExSub4
ExSub4	GO_RESPONSE_TO_PROSTAGLANDIN	11021	3240	13	3.82179	7	1.8316	2.8054	0.0562809	0.485424	PRKCE,ACACA,GNG2,GNB1,PPARG,PRKAA2,AKR1C3	c5.bp.v6.2	ExSub4	ExSub4
ExSub4	GO_REGULATION_OF_NEUROBLAST_PROLIFERATION	11021	3240	13	3.82179	7	1.8316	2.8054	0.0562809	0.485424	FZD3,CTNNB1,HIF1A,LRRK2,CTNNA1,SMARCD3,NF1	c5.bp.v6.2	ExSub4	ExSub4
ExSub4	GO_REGULATION_OF_ARP2_3_COMPLEX_MEDIATED_ACTIN_NUCLEATION	11021	3240	13	3.82179	7	1.8316	2.8054	0.0562809	0.485424	WASF1,WASL,CYFIP1,NCKAP1,ABI2,ARFIP1,AP1AR	c5.bp.v6.2	ExSub4	ExSub4
ExSub4	GO_VITAMIN_TRANSPORT	11021	3240	13	3.82179	7	1.8316	2.8054	0.0562809	0.485424	SLC35F3,LMBRD1,ABCC1,SLC23A2,SLC25A32,CUBN,SLC19A2	c5.bp.v6.2	ExSub4	ExSub4
ExSub4	GO_NEURONAL_STEM_CELL_POPULATION_MAINTENANCE	11021	3240	13	3.82179	7	1.8316	2.8054	0.0562809	0.485424	PRRX1,CDH2,PCM1,SS18,MMP24,FOXO3,FUT10	c5.bp.v6.2	ExSub4	ExSub4
ExSub4	GO_MITOCHONDRIAL_FUSION	11021	3240	13	3.82179	7	1.8316	2.8054	0.0562809	0.485424	CHCHD3,OPA1,MFF,MFN1,GDAP1,AFG3L2,USP30	c5.bp.v6.2	ExSub4	ExSub4
ExSub4	GO_MUSCLE_HYPERTROPHY	11021	3240	13	3.82179	7	1.8316	2.8054	0.0562809	0.485424	PDLIM5,HDAC4,MEF2C,CAMK2D,TIAM1,INPP5F,HDAC2	c5.bp.v6.2	ExSub4	ExSub4
ExSub4	GO_REGULATION_OF_PLATELET_ACTIVATION	11021	3240	13	3.82179	7	1.8316	2.8054	0.0562809	0.485424	PRKCA,PRKCQ,PRKG1,PTGER3,TEC,TXK,ABAT	c5.bp.v6.2	ExSub4	ExSub4
ExSub4	GO_B_CELL_RECEPTOR_SIGNALING_PATHWAY	11021	3240	13	3.82179	7	1.8316	2.8054	0.0562809	0.485424	BCL2,PLEKHA1,PIK3CD,MEF2C,MAPK1,RFTN1,TEC	c5.bp.v6.2	ExSub4	ExSub4
ExSub4	GO_CLATHRIN_COAT_OF_COATED_PIT	11021	3240	13	3.82179	7	1.8316	2.8054	0.0562809	0.485424	SGIP1,EPS15,PICALM,EPS15L1,SYNJ1,AP2A2,TBC1D5	c5.cc.v6.2	ExSub4	ExSub4
ExSub4	GO_TRANSCRIPTIONALLY_ACTIVE_CHROMATIN	11021	3240	13	3.82179	7	1.8316	2.8054	0.0562809	0.485424	BCAS3,ZC3H8,TTC37,PSIP1,ESR1,AFF4,ELL	c5.cc.v6.2	ExSub4	ExSub4
ExSub4	GO_PROTEIN_KINASE_C_ACTIVITY	11021	3240	13	3.82179	7	1.8316	2.8054	0.0562809	0.485424	PRKCA,PRKD1,PRKCE,PRKCQ,PRKCH,PRKCI,PRKCZ	c5.mf.v6.2	ExSub4	ExSub4
ExSub4	GO_RETINOID_X_RECEPTOR_BINDING	11021	3240	13	3.82179	7	1.8316	2.8054	0.0562809	0.485424	RARB,NCOA1,NR4A2,FUS,PPARG,NCOR1,NRIP1	c5.mf.v6.2	ExSub4	ExSub4
ExSub1	GO_POSITIVE_REGULATION_OF_GROWTH	11021	663	146	8.78305	14	1.59398	1.67104	0.0563142	0.485555	HOPX,NTRK3,PTK2B,WNT3,ADAM17,BDNF,BCL2,FGFR2,NEDD4L,ATP8A2,MAP2K5,SGK1,MAPK14,EFNA5	c5.bp.v6.2	ExSub1	ExSub1
ExSub1	GO_LIPID_LOCALIZATION	11021	663	146	8.78305	14	1.59398	1.67104	0.0563142	0.485555	ACVR1C,ATP11A,ATP9B,GULP1,LIPC,P2RX7,PRELID2,SLCO2A1,ATP8B4,PPARG,ATP11B,OSBP2,ATP8A2,NCOA1	c5.bp.v6.2	ExSub1	ExSub1
ExSub8	GO_REGULATION_OF_TRANSFERASE_ACTIVITY	11021	1369	625	77.6359	91	1.17214	1.21578	0.0563343	0.485619	DIRAS2,FGFR1,GHR,GRM4,LRP8,MDFIC,NPFFR2,PRKAG2,RASGRP1,TNIK,VAV2,F2R,VANGL2,MAP3K8,ADCY1,DIRAS3,CAV1,DDR2,PLCE1,MAPKAPK2,ADRA2A,ATP2B4,ADCY8,ADCY2,PPM1E,SH3BP5,SOCS2,PPP1R9A,NEK7,SFRP2,ADCY7,MMD,DUSP6,ERN1,CYR61,ARRB1,CCND2,ZFYVE28,TPD52L1,PKIA,LRRTM3,CAMK2N2,MMD2,MAP3K14,IRAK2,EGF,ACSL1,TIAM1,FGF2,HMBOX1,GAS6,ERBB4,TRIB2,WWTR1,LRP6,LRRTM1,CRK,CHRNA7,STK38,SOCS5,NRG1,RPTOR,ADCY5,SPRY2,IGF1R,PRKAA1,LRRC4B,SRCIN1,ANAPC16,MAP3K9,DUSP16,RAPGEF1,SLC27A1,AKAP13,INSR,PDCD4,DCUN1D4,RBL1,PPP2R3C,CORO1C,ABL1,PTEN,RAF1,OSBPL8,PTPN2,ZNF675,MAP2K6,ANAPC10,PIBF1,PDGFC,MAP3K4	c5.bp.v6.2	ExSub8	ExSub8
ExSub4	GO_REGULATION_OF_VESICLE_FUSION	11021	3240	46	13.5233	19	1.40499	1.69396	0.0563489	0.485619	VPS41,TBC1D4,RABGAP1L,PLA2G4A,EVI5,TBC1D14,RABGAP1,SGSM1,TBC1D22A,TBCK,TRIM9,TBC1D30,USP6NL,ANKRD27,TBC1D9B,TBC1D5,SGSM2,TBC1D15,TBC1D9	c5.bp.v6.2	ExSub4	ExSub4
ExSub4	GO_REGULATION_OF_NEUROTRANSMITTER_TRANSPORT	11021	3240	46	13.5233	19	1.40499	1.69396	0.0563489	0.485619	SNCA,RIMS1,KCNMB4,CACNA1A,UNC13B,ATP2A2,SNCAIP,MEF2C,PPP1R9A,LRRK2,RAB3GAP1,UNC13A,DTNBP1,PNKD,FMR1,RAP1A,SYT12,NF1,RAB5A	c5.bp.v6.2	ExSub4	ExSub4
ExSub7	GO_POSITIVE_REGULATION_OF_GENE_EXPRESSION	11021	4807	1017	443.582	468	1.05505	1.11296	0.0563909	0.485902	CEBPD,CUX2,GLIS3,JUN,MEIS2,NTRK3,ONECUT2,P2RX7,PTK2B,SMAD3,TCF4,OLFM1,PSRC1,QKI,CNTN1,JAG1,NTRK2,MYH9,DDRGK1,THRA,WBP2,RIMS2,DDN,ELK1,YWHAH,CAT,H3F3B,CAMKK2,TAF1D,EEF2,ID2,ADCYAP1,RORA,USP22,ANK3,UBC,TLE1,ARNT2,FOSL2,MEF2D,LARP1,NACA,ZC3H8,APBB1,SUB1,HSPA8,ZMIZ2,H2AFZ,BEX1,INHBA,MLLT11,RPS4X,UBB,PKD1,MAPK11,HNRNPK,NCOA7,CEBPB,CIRBP,ADAR,RPS6KA5,CRTC1,MAP2K1,HMGN3,NFIX,MAPRE3,JUND,PIN1,NCL,RAN,RTF1,HSPH1,EDF1,TERF2IP,CAND1,RPS27A,MORF4L2,SNRNP70,RPS3,NCOR2,POU2F2,SQSTM1,PRKDC,HEY1,NFE2L1,NEUROD2,RAD21,CCNL2,DDX5,MTPN,SMARCA5,MAPK3,SFRP2,SREBF2,ETS2,PRPF19,MAFK,UBA52,WNT3,ARID4A,BCLAF1,NCOR1,OGT,RGMB,CAMTA2,PPP3CA,PSIP1,NFIC,SF3B1,PRKCI,ZBTB38,GPBP1,TEF,PLCB1,ATF6B,AGRN,HSPA5,ARMCX3,ETV5,MALT1,RPS9,BAZ1B,CALCOCO1,CHCHD2,CALR,ATF2,KDM5B,SOX8,RNF10,KAT2A,SIRT2,SUPT5H,PABPC1,CCPG1,PER1,POU3F1,CNBP,CNOT7,DDX3X,MECP2,ANK2,ARHGEF2,CD81,PRKCZ,SUPT16H,SMARCC2,LPIN1,PTGES2,TNFRSF1A,MED10,RNF187,KLF13,EIF2AK2,HSPA1A,GRHL1,SAFB,SETX,UPF3A,BRD4,CCNL1,RGMA,TFEB,PINK1,NPM1,PIK3R1,XRCC6,MYSM1,KRAS,UBTF,ILF3,ZMIZ1,LHX2,POLR2A,AKT2,PCID2,TCEA2,MTDH,TBR1,MEF2A,USF2,ACVR1B,PARK7,TRA2B,DVL1,KPNA6,LPIN2,DHX36,EZH1,ELAVL1,CELF3,THRAP3,TAF7,USP16,SMAD4,POU3F3,IFNAR1,OPRD1,ATXN7L3,TRIM28,PDGFB,SERP1,FGF9,TP53BP1,CNTN2,HAX1,KDM5A,KDM3A,POLR2B,ENY2,HMGN1,CD46,PARP1,NDN,MYBBP1A,C1QBP,CXXC1,RNF41,CAMK1,RBMX,POLR2E,NPAS3,ING5,GABPB1,ZNF711,POLR2J,PIH1D1,JUNB,PSMC5,ITGA3,PAIP1,TMED2,EPC1,H2AFY,TOB1,CCNT2,CDK9,H3F3A,ATMIN,PSMC1,FHL2,EIF5A,CIB1,CFLAR,SKI,PSMC6,EIF2B5,KAT8,ANKRD49,HSF4,GRIN1,HDAC3,ATF3,SCAP,HDAC2,WNT10B,HGS,TOPORS,POLR2K,PRDX3,ATXN7,ARF4,SUPT6H,NCBP2,ATF4,CHD8,MLXIPL,UPF3B,INSIG2,TAF1C,NR1D1,ROCK2,SYNCRIP,YTHDF2,GTF2A2,STAT1,FOSB,PSMC2,CCNT1,DEK,CDK5RAP3,RARA,DNAJC2,PRPF6,ITGB1BP1,PPP2R5B,PDCD5,MED24,SENP2,EAPP,GTF2F1,ZNF821,DDX41,PSMC3,CAPRIN2,PFN1,DAZAP1,MEIS3,U2AF2,ZNF281,THOC1,RXRB,TRIM52,PELP1,ERP29,RPS27L,POLR2C,PSMC4,DDX21,TAF11,AKIRIN2,DVL2,EGR1,ILF2,MZF1,SS18L1,GAS6,HIST1H4C,RRN3,RPS6KB1,ZNF746,CITED2,MAD2L2,CEBPZ,PHB2,HEXB,TRIM13,TARDBP,SRC,SMARCB1,RNF4,YBX1,ZNF382,MED6,TESC,CCNK,POLR2L,IRF2BPL,YTHDF1,RNF6,POLR2I,BLOC1S2,AUTS2,MMS19,POLR1A,CTR9,E2F4,SRF,CEBPA,PPM1F,POLR1C,MED16,SMARCD1,NCBP1,CEBPG,ILK,RBM22,TWISTNB,HCFC1,ECD,NAT14,HSPA1B,ZNF304,PPP1R15A,HSF1,STK36,VHL,RBCK1,RPS6KB2,MAP2K3,WDR61,IMP3,TRIM27,HRAS,DDIT3,ERCC3,RBM15,PHB,AKT1,WDR5,GNL3,HEATR1,SNF8,ING2,SOHLH1,POLDIP3,MAVS,CREB3,RBM3,SIRT7,PBX2,NIF3L1,NR1H2,MED17,MOSPD1,HINFP,TFAM,PLAGL2,REL,ZBTB17,TRIM8,DYRK1B,RPS6KA4,NOL11,PCBD1,RNF25,MED25,PIAS3,MAFG,BUD31,RUVBL2,PRKAB1,SOX15,POLR1B,CAND2,RXRA,MESP1,CPEB1,TRAF6,CRTC2,DHX33,TERF2,TBP,EIF4A3,PAF1,METTL3,XBP1,KAT5,SUPT4H1,MEN1,USF1,HMGA1,AHR,ERBB4,COPS5,ZNF580,THOC5,ABCF1,ZNF384,KDM6B,CSRNP1,ZNF268,PASK,ZGLP1,POLR2D,SF3B4,MED12,USP21,MAMSTR,BCL9L,SPAG8,TFE3,CDK4,IKBKG,SPRY2,RELA,INPP5K,SEC14L2,STAT6,CHURC1,TRIAP1,BRPF1,COQ7,RNF207,FZD4,TFR2,F12,ABHD14B,SLC50A1	c5.bp.v6.2	ExSub7	ExSub7
ExSub5	GO_CELL_JUNCTION	11021	5062	799	366.985	389	1.05999	1.12663	0.056497	0.48651	ALCAM,CLASP2,CTNND1,DMD,FRMPD2,GABRG1,GPHN,GRIK2,LRRC4C,MARCKS,OLFM1,OLFM2,PHACTR1,PTPRK,SLC30A3,SLC8A1,STX1A,SYNPR,VWC2L,RPL18,VWC2,FAIM2,CFL1,SV2A,RIMS3,THY1,RPS15,FARP1,ARF1,SCN1B,DLGAP2,PPIA,RAC1,DSCAM,BSG,ACTG1,SYP,YWHAH,SYN1,LRRC7,CADM3,GABRD,YWHAB,TSPAN9,SYNGR1,KAZN,SLC17A7,CLMP,GRIN2A,SLC6A17,RPS19,SYT4,ANK3,RPS2,GABRA2,RPL6,GABRA1,PRRT1,KCNA2,HNRNPK,PNMA1,RPS14,RIMS2,GABRA5,RABAC1,RPL4,RPL13A,PPFIBP1,RPLP1,RPS8,FLOT1,PHLDB2,PTK7,ACTN1,DST,RUSC1,RPL8,RPL19,DLGAP1,UNC13A,RPLP0,SRCIN1,FLRT3,RAB11B,SYT11,HSPA8,RPH3A,YWHAG,HSPA1A,SCAMP5,LRRC4,SEPT3,RPS13,SYT5,RPS3,HSP90B1,L1CAM,ARPC5L,CACNG8,FRMD4A,RPS16,LGI1,RPL7A,PTPRN,SYNGR3,RPS4X,ATP1A1,RPL3,CLSTN1,KRAS,FHL1,RPL7,NRN1,DOC2A,SLC17A6,RPS9,PACSIN1,RPLP2,PLEC,NCS1,EPHA4,SYT7,PIP5K1C,DLG5,RPL31,PKP1,ZFYVE21,TPM4,SPTBN4,HSPB1,RPS7,CBLN4,RHOB,UBA1,PFN1,CD200,PCBP2,ACHE,RPS5,ATN1,GNB2,SYNPO,DLG4,RPL30,EVL,YWHAQ,RPL27,KCNAB2,MME,RPL10A,CYFIP2,DSTYK,ATCAY,PJA2,BSN,CDC42,RPL5,CD81,MAP1S,RHOA,RPL38,OBSL1,CTNNA2,LRP1,GABBR1,TPRG1L,LRRTM2,RPS11,NMT1,HSPA5,GTF2A2,ARPC3,SNPH,AGRN,VAPA,KRIT1,VAMP1,USP33,FAP,CD99L2,LIN7C,NPM1,GIT1,TNK2,LRRC4B,HSPA9,CAP1,SCARB2,ADD1,MAP2K2,RPL22,RPS18,PUF60,GAP43,KIFC3,P2RX6,RPS3A,ANXA6,HYOU1,CDK16,ZYX,CTNNA1,NOV,MTDH,CALR,BRSK1,LAMTOR3,GRB2,NLGN1,SCAMP1,CHRM1,FSCN1,DNM1L,CD59,CDC42BPB,CLTC,MFF,CTTN,PRKCZ,REXO2,RPL23,GABRA4,PNN,SSX2IP,GABRG2,ARPC2,MPRIP,JAK1,SPTBN2,PPP1R9B,PDPK1,NLGN2,RND1,P4HB,SIRT2,CXADR,AKR1B1,SORBS3,HSPA1B,BCL2L1,DCP2,PPP1CC,GDI2,ACTR2,GAK,DBN1,EHD3,CDK5,MAPK3,PIK3R1,GLRB,CTNND2,CBLN1,MINK1,KCNJ4,FLOT2,PLCG1,GTF2F1,MCRS1,PDCD6IP,SYT12,LASP1,FZD1,CNIH2,KEAP1,PDIA3,SHROOM2,PPIB,PDLIM7,ARPC5,IMPDH1,ARF6,PICK1,SRP68,GRASP,BCAS2,SLC9A1,SYNM,DRP2,AKT1,CD53,ARHGEF2,LGI3,ILK,CEP68,FBXO45,CPT1C,CD46,BCAR1,STX3,RPL12,OSBP,CAPN1,CAPN2,SYMPK,MRPS18B,LIN7B,SH2D5,CORO1A,RPL9,DLG2,HMGA1,GRM2,COPS4,ATAT1,PPP1CB,TMUB1,ITGA11,RPS17,FHL2,AMOTL2,CEP41,ADAM15,LIMK1,SMAD7,SEMA4C,WNK3,CLDN12,PDGFRB,PRR7,DBNL,LRRTM4,ITGA3,MYADM,CPEB1,NEU1,NCSTN,LMLN,PAF1,TWF1,PPL,ITGB1BP1,TCHP,PI4K2A,DNAJA3,MRPL46,CHRNA4,ARC,TLE2,CSRP2,SCN4B,WDR1,CADM4,ATP6V0A2,SHARPIN,CRIPT,SCRIB,LRFN1,MDC1,COPS5,ABCA7,FLII,PARD6A,UBN1,LIG4,SNAPIN,RASGRP2,SIGMAR1,RANGRF,FLNA,PLXDC1,LRRTM1,PDZD11,CHRNB2,CAMSAP3,BAIAP2L2,TLN1,STX16,ANKS1B,CDK4,FZD4,ZNF384,STARD10,FBF1,KIF22,TOR1A,LRFN3,SLC2A11,ITGA2B,FES,ANK2,PLXNA3,PRRT2,CD151,RGS14,MAGI2,SPECC1L,SLX4,CADM2	c5.cc.v6.2	ExSub5	ExSub5
ExSub1	BIOCARTA_P38MAPK_PATHWAY	11021	663	35	2.10553	5	2.3747	2.6156	0.0565022	0.48651	MAP3K5,RPS6KA5,ATF2,MAPK14,RAPGEF2	c2.cp.biocarta.v6.2	ExSub1	ExSub1
ExSub1	GO_RESPONSE_TO_OSMOTIC_STRESS	11021	663	35	2.10553	5	2.3747	2.6156	0.0565022	0.48651	MAP7,NFAT5,PTK2B,ATF2,TACR3	c5.bp.v6.2	ExSub1	ExSub1
ExSub2	REACTOME_PI3K_EVENTS_IN_ERBB4_SIGNALING	11021	3849	32	11.1758	16	1.43167	1.8669	0.0565161	0.48651	NRG1,NRG4,AKT3,AKT2,PIK3CA,FOXO1,NRG2,BTC,MAPKAP1,PTEN,FOXO3,MTOR,RICTOR,MDM2,CREB1,PHLPP1	c2.cp.reactome.v6.2	ExSub2	ExSub2
ExSub2	GO_DNA_REPAIR_COMPLEX	11021	3849	32	11.1758	16	1.43167	1.8669	0.0565161	0.48651	WRN,RCOR1,XRCC4,PMS1,PHF21A,MLH3,ERCC8,ATM,RAD23B,MSH4,MSH2,XPA,MLH1,MSH3,KDM1A,XRCC5	c5.cc.v6.2	ExSub2	ExSub2
ExSub2	GO_CARBON_CARBON_LYASE_ACTIVITY	11021	3849	32	11.1758	16	1.43167	1.8669	0.0565161	0.48651	SGPL1,ME3,HMGCLL1,UXS1,PPCDC,PDXDC1,CSAD,PISD,CRY1,ME1,HACL1,NPL,BCKDHB,ECHDC1,ME2,DERA	c5.mf.v6.2	ExSub2	ExSub2
ExSub5	GO_REGULATION_OF_MEMBRANE_DEPOLARIZATION	11021	5062	27	12.4012	17	1.37083	2.00447	0.0565818	0.486513	SCN1B,MLLT11,CCK,CACNA1G,ANK3,PTPN3,FHL1,SCN3B,FGF12,SCN2B,GPD1L,HCN4,SRC,GCLM,SMAD7,IFI6,RANGRF	c5.bp.v6.2	ExSub5	ExSub5
ExSub5	GO_REGULATION_OF_CENTROSOME_CYCLE	11021	5062	27	12.4012	17	1.37083	2.00447	0.0565818	0.486513	PLK2,RANBP1,CHMP4B,CHMP5,NPM1,TRIM37,XPO1,CHORDC1,CHMP2B,PDCD6IP,CHMP1A,CHMP3,MDM1,CCNF,VPS4B,TMEM67,CHMP2A	c5.bp.v6.2	ExSub5	ExSub5
ExSub5	REACTOME_G_PROTEIN_BETA_GAMMA_SIGNALLING	11021	5062	16	7.34888	11	1.49683	2.5931	0.0566348	0.486513	GNG3,PLCB1,GNB2,RHOA,GNB5,AKT2,PDPK1,AKT1,GNG4,GNB3,GNG10	c2.cp.reactome.v6.2	ExSub5	ExSub5
ExSub5	REACTOME_SMOOTH_MUSCLE_CONTRACTION	11021	5062	16	7.34888	11	1.49683	2.5931	0.0566348	0.486513	MYLK,CALM3,MYL6,MYL12B,TPM4,MYL6B,TPM3,TPM1,SORBS3,CALM2,TLN1	c2.cp.reactome.v6.2	ExSub5	ExSub5
ExSub5	REACTOME_ENERGY_DEPENDENT_REGULATION_OF_MTOR_BY_LKB1_AMPK	11021	5062	16	7.34888	11	1.49683	2.5931	0.0566348	0.486513	RHEB,PPM1A,PRKAB2,TSC1,TSC2,STK11,PRKAA1,STRADB,PRKAG1,STRADA,PRKAB1	c2.cp.reactome.v6.2	ExSub5	ExSub5
ExSub5	REACTOME_DESTABILIZATION_OF_MRNA_BY_BRF1	11021	5062	16	7.34888	11	1.49683	2.5931	0.0566348	0.486513	YWHAB,EXOSC6,DCP2,DIS3,AKT1,DCP1A,EXOSC1,EXOSC4,EXOSC9,EXOSC5,EXOSC2	c2.cp.reactome.v6.2	ExSub5	ExSub5
ExSub5	REACTOME_DESTABILIZATION_OF_MRNA_BY_KSRP	11021	5062	16	7.34888	11	1.49683	2.5931	0.0566348	0.486513	EXOSC6,KHSRP,DCP2,MAPK11,DIS3,AKT1,EXOSC1,EXOSC4,EXOSC9,EXOSC5,EXOSC2	c2.cp.reactome.v6.2	ExSub5	ExSub5
ExSub5	GO_ENTRAINMENT_OF_CIRCADIAN_CLOCK_BY_PHOTOPERIOD	11021	5062	16	7.34888	11	1.49683	2.5931	0.0566348	0.486513	ID2,BHLHE40,CRY2,PPP1CC,PER1,RBM4B,NR2F6,PPP1CB,PPP1CA,USP2,MTA1	c5.bp.v6.2	ExSub5	ExSub5
ExSub5	GO_APOPTOTIC_CELL_CLEARANCE	11021	5062	16	7.34888	11	1.49683	2.5931	0.0566348	0.486513	RAC1,TYRO3,MERTK,LRP1,RAB14,HMGB1,GAS6,PDIA6,JMJD6,BECN1,RARA	c5.bp.v6.2	ExSub5	ExSub5
ExSub5	GO_PROTEIN_DEPOLYMERIZATION	11021	5062	16	7.34888	11	1.49683	2.5931	0.0566348	0.486513	CFL1,STMN1,STMN3,STMN4,HSPA8,DSTN,VPS4A,CFL2,VPS4B,MICAL1,NCKAP5L	c5.bp.v6.2	ExSub5	ExSub5
ExSub5	GO_UBIQUITIN_DEPENDENT_PROTEIN_CATABOLIC_PROCESS_VIA_THE_MULTIVESICULAR_BODY_SORTING_PATHWAY	11021	5062	16	7.34888	11	1.49683	2.5931	0.0566348	0.486513	VPS28,VPS4A,NDFIP1,VPS36,TSG101,RNF126,PTPN23,HDAC6,VPS4B,SNF8,VPS25	c5.bp.v6.2	ExSub5	ExSub5
ExSub5	GO_U5_SNRNP	11021	5062	16	7.34888	11	1.49683	2.5931	0.0566348	0.486513	PRPF8,SNRPD2,SNRNP200,SNRPN,PRPF6,CD2BP2,SNRPD1,SNRPB,SNRPE,DDX23,SNRPG	c5.cc.v6.2	ExSub5	ExSub5
ExSub5	GO_NAD_DEPENDENT_PROTEIN_DEACETYLASE_ACTIVITY	11021	5062	16	7.34888	11	1.49683	2.5931	0.0566348	0.486513	HDAC5,SIRT2,HDAC2,HDAC6,HDAC11,HDAC7,SIRT6,HDAC3,SIRT7,SIRT3,HDAC10	c5.mf.v6.2	ExSub5	ExSub5
ExSub0	GO_RESPONSE_TO_CORTICOSTEROID	11021	50	85	0.385627	2	5.18635	5.46443	0.0567426	0.487282	CALM2,S100B	c5.bp.v6.2	ExSub0	ExSub0
ExSub0	GO_CHANNEL_REGULATOR_ACTIVITY	11021	50	85	0.385627	2	5.18635	5.46443	0.0567426	0.487282	AGT,NRXN1	c5.mf.v6.2	ExSub0	ExSub0
ExSub4	GO_REGULATION_OF_CANONICAL_WNT_SIGNALING_PATHWAY	11021	3240	161	47.3315	57	1.20427	1.32188	0.0568315	0.487464	RSPO3,CDK14,LRRK1,BICC1,DKK2,SMAD3,PSME4,GREM1,CDH2,TRPM4,DIXDC1,FZD6,PTPRO,CTNND1,HECW1,CYLD,PSMD12,SULF2,PRICKLE1,XIAP,WLS,PSMA1,PPP2R3A,LRRK2,APC,ZNRF3,MCC,TNKS,ANKRD10,PSMB1,CSNK1A1,FGF9,INVS,TNKS2,RNF146,RBPJ,PSMC6,G3BP1,MLLT3,EDA,CCNY,USP34,PSMB2,PSMD13,CSNK1D,IFT20,RGS20,ANKRD6,STK4,RAPGEF1,FOXO3,LGR4,PSMD1,KLHL12,CUL3,CHD8,UBR5	c5.bp.v6.2	ExSub4	ExSub4
ExSub4	REACTOME_FATTY_ACID_TRIACYLGLYCEROL_AND_KETONE_BODY_METABOLISM	11021	3240	127	37.336	46	1.23206	1.36905	0.0568593	0.487464	TEAD1,CDK19,PPARGC1A,PRKAG2,ACACA,MED27,ACSL3,ME1,DECR1,PCCA,GLIPR1,MED13L,GPD1L,GPD2,CDK8,NCOA1,NPAS2,LPIN2,AGPAT4,ELOVL6,CD36,ACACB,NRF1,SREBF2,FDFT1,PPARG,TXNRD1,PRKAA2,GK,ELOVL5,MED6,FHL2,MUT,ACOX1,SMARCD3,NCOR2,OXCT1,NCOR1,PRKAB2,HMGCS1,TBL1XR1,MED4,MED23,ACADM,NFYB,ACSL4	c2.cp.reactome.v6.2	ExSub4	ExSub4
ExSub5	GO_SMALL_MOLECULE_BIOSYNTHETIC_PROCESS	11021	5062	259	118.96	132	1.10962	1.22951	0.0569877	0.487464	SLC44A5,TPI1,ENO2,MGLL,PGAM1,ENO1,PGK1,PGP,AASDHPPT,MTHFD2L,OAT,PARK7,RBP4,MDH2,TECR,ACOT7,MDH1,CNBP,NCAN,CDS1,GOT1,ACHE,RFK,CSPG5,PTGES3,ABAT,TKT,GPI,BCAT1,ACSL3,UGP2,FASN,HMGCS1,DHCR24,PNPLA8,ATF4,BCAN,ENOPH1,LPIN2,IDI1,ASNSD1,ACADM,SLC25A11,GAMT,GOT2,LPIN1,IMPAD1,SAMD8,DHPS,HMGCR,GSTO1,AKR1B1,FDPS,UROS,GLS2,PRKAB2,FABP5,ASNS,ACAT1,NDUFAB1,MSMO1,NAALAD2,TALDO1,PTGES2,PMVK,COQ4,GGT7,FDFT1,ACLY,ALDH1A3,DEGS1,ATIC,LTA4H,CBR1,ELOVL4,CYB5R3,FADS1,AACS,PGM1,MVD,TM7SF2,INSIG2,ACOT8,EIF2B1,COQ9,PRKAA1,FADS3,G6PD,XBP1,GART,LSS,STARD3,CHST12,CYB5R1,AKR1A1,SQLE,PGD,GBA,MMAB,PER2,PCYT1A,MRI1,SHMT2,EIF2B4,SLC25A1,HSD17B7,SPHK2,CDO1,COQ7,DPAGT1,PRPS1,PRKAG1,ARV1,EBP,MIF,CYP2R1,PTGDS,GGPS1,COQ6,MECR,AHCY,CAD,MCAT,CYP51A1,G6PC3,ASL,CRTC2,RNPEPL1,EIF2B2,PRKAB1,CHKB,MTAP	c5.bp.v6.2	ExSub5	ExSub5
ExSub7	BIOCARTA_ETS_PATHWAY	11021	4807	13	5.67018	9	1.58725	2.91188	0.0570153	0.487464	JUN,NCOR2,ETS2,SIN3B,HDAC2,E2F4,HRAS,DDX20,ETV3	c2.cp.biocarta.v6.2	ExSub7	ExSub7
ExSub7	BIOCARTA_ERK5_PATHWAY	11021	4807	13	5.67018	9	1.58725	2.91188	0.0570153	0.487464	MEF2D,GRB2,MAPK3,PIK3R1,MEF2A,HRAS,AKT1,PLCG1,SHC1	c2.cp.biocarta.v6.2	ExSub7	ExSub7
ExSub7	REACTOME_SPRY_REGULATION_OF_FGF_SIGNALING	11021	4807	13	5.67018	9	1.58725	2.91188	0.0570153	0.487464	PPP2R1A,RPS27A,GRB2,MAPK3,UBA52,MKNK1,PPP2CA,SRC,SPRY2	c2.cp.reactome.v6.2	ExSub7	ExSub7
ExSub7	GO_POSITIVE_REGULATION_OF_SYNAPTIC_TRANSMISSION_GLUTAMATERGIC	11021	4807	13	5.67018	9	1.58725	2.91188	0.0570153	0.487464	PTK2B,NTRK2,ADCYAP1,NLGN2,SHANK3,DRD1,NLGN1,PTGS2,NRXN1	c5.bp.v6.2	ExSub7	ExSub7
ExSub7	GO_POSITIVE_REGULATION_OF_TRANSCRIPTION_INITIATION_FROM_RNA_POLYMERASE_II_PROMOTER	11021	4807	13	5.67018	9	1.58725	2.91188	0.0570153	0.487464	CAND1,PSMC5,PSMC1,PSMC6,WNT10B,PSMC2,PSMC3,PSMC4,SRF	c5.bp.v6.2	ExSub7	ExSub7
ExSub7	GO_POSITIVE_REGULATION_OF_VIRAL_RELEASE_FROM_HOST_CELL	11021	4807	13	5.67018	9	1.58725	2.91188	0.0570153	0.487464	VAPA,CHMP3,DDB1,VAPB,VPS4A,CHMP4B,VPS37B,CAV2,CHMP2A	c5.bp.v6.2	ExSub7	ExSub7
ExSub7	GO_REGULATION_OF_RNA_POLYMERASE_II_TRANSCRIPTIONAL_PREINITIATION_COMPLEX_ASSEMBLY	11021	4807	13	5.67018	9	1.58725	2.91188	0.0570153	0.487464	THRA,CAND1,PSMC5,PSMC1,PSMC6,WNT10B,PSMC2,PSMC3,PSMC4	c5.bp.v6.2	ExSub7	ExSub7
ExSub7	GO_GLUTATHIONE_DERIVATIVE_METABOLIC_PROCESS	11021	4807	13	5.67018	9	1.58725	2.91188	0.0570153	0.487464	MGST3,GSTM3,ESD,GSTK1,GSTP1,GSTO1,GSTM4,AKR1A1,GSTT2B	c5.bp.v6.2	ExSub7	ExSub7
ExSub7	GO_CELL_SEPARATION_AFTER_CYTOKINESIS	11021	4807	13	5.67018	9	1.58725	2.91188	0.0570153	0.487464	CHMP3,VPS4A,CHMP4B,CHMP1A,CHMP5,CHMP2A,MITD1,CHMP7,CHMP4A	c5.bp.v6.2	ExSub7	ExSub7
ExSub7	GO_TELOMERE_MAINTENANCE_VIA_TELOMERASE	11021	4807	13	5.67018	9	1.58725	2.91188	0.0570153	0.487464	TERF2IP,NHP2,RAD50,TERF1,RFC1,TNKS1BP1,ACD,TERF2,NOP10	c5.bp.v6.2	ExSub7	ExSub7
ExSub7	GO_HISTONE_H2A_ACETYLATION	11021	4807	13	5.67018	9	1.58725	2.91188	0.0570153	0.487464	MORF4L1,MORF4L2,MEAF6,EP400,DMAP1,EPC1,BRD8,MSL3,RUVBL2	c5.bp.v6.2	ExSub7	ExSub7
ExSub7	GO_FEMALE_MEIOTIC_DIVISION	11021	4807	13	5.67018	9	1.58725	2.91188	0.0570153	0.487464	PPP2R1A,PRKAR1A,ADCY3,MLH3,RAD51C,SYCP2,CDC25B,SPIRE2,HSF1	c5.bp.v6.2	ExSub7	ExSub7
ExSub7	GO_PROTEIN_LOCALIZATION_TO_SYNAPSE	11021	4807	13	5.67018	9	1.58725	2.91188	0.0570153	0.487464	NRXN2,DLG4,NLGN2,LRRTM1,DLG3,NLGN1,DLG2,CDK5,NRXN1	c5.bp.v6.2	ExSub7	ExSub7
ExSub7	GO_PROSTANOID_METABOLIC_PROCESS	11021	4807	13	5.67018	9	1.58725	2.91188	0.0570153	0.487464	PTGES3,PTGES2,TNFRSF1A,ACOX1,PTGDS,PTGR1,MIF,CBR1,PTGS2	c5.bp.v6.2	ExSub7	ExSub7
ExSub7	GO_TRANSCRIPTIONALLY_ACTIVE_CHROMATIN	11021	4807	13	5.67018	9	1.58725	2.91188	0.0570153	0.487464	ZC3H8,PSIP1,AFF4,EXOSC10,PELP1,CTR9,WDR61,EXOSC5,EXOSC4	c5.cc.v6.2	ExSub7	ExSub7
ExSub7	GO_PROTEASOME_BINDING	11021	4807	13	5.67018	9	1.58725	2.91188	0.0570153	0.487464	DNAJB2,SACS,VCP,USP14,UCHL5,SGTA,BAG6,ADRM1,PSMG1	c5.mf.v6.2	ExSub7	ExSub7
ExSub7	GO_THREONINE_TYPE_PEPTIDASE_ACTIVITY	11021	4807	13	5.67018	9	1.58725	2.91188	0.0570153	0.487464	PSMA7,PSMB1,PSMB5,PSMA4,PSMB2,PSMB4,PSMB3,PSMB6,PSMA1	c5.mf.v6.2	ExSub7	ExSub7
ExSub8	REACTOME_SPHINGOLIPID_DE_NOVO_BIOSYNTHESIS	11021	1369	23	2.857	6	2.1001	2.49457	0.0570156	0.487464	SGMS1,ACER3,PRKD1,SPTLC2,SGPP2,CERS4	c2.cp.reactome.v6.2	ExSub8	ExSub8
ExSub8	REACTOME_ABC_FAMILY_PROTEINS_MEDIATED_TRANSPORT	11021	1369	23	2.857	6	2.1001	2.49457	0.0570156	0.487464	ABCC9,ABCC1,ABCB1,ABCC4,ABCD3,PEX3	c2.cp.reactome.v6.2	ExSub8	ExSub8
ExSub1	REACTOME_SIGNALING_BY_ERBB2	11021	663	82	4.93295	9	1.82447	1.93874	0.0571855	0.487464	CAMK4,PRKCA,ITPR2,ADCY9,PDE1A,PRKAR2B,GAB1,FYN,PHLPP1	c2.cp.reactome.v6.2	ExSub1	ExSub1
ExSub4	GO_TRANSFERASE_ACTIVITY_TRANSFERRING_PHOSPHORUS_CONTAINING_GROUPS	11021	3240	704	206.965	226	1.09197	1.14559	0.0573382	0.487464	CRIM1,DAPK1,NMNAT3,TNIK,PRKCA,CUX1,EGF,CDK14,MAGI3,EPHA7,LRRK1,STK39,PRKD1,CDK19,NRG1,FER,MAPK4,MAP3K5,GAB1,EPHA5,MAST4,CAMK4,PRKCE,PRKAG2,KITLG,CALM1,ADK,PHKB,PAPSS1,EPHA4,NEK11,CIT,FGFR1OP2,HUNK,DGKB,DCLK2,EPHB1,PRKCQ,SRPK2,KCNH1,CDK18,REV3L,MAP2K1,GNPTAB,MKNK1,STK32B,KSR1,CCND3,NRP1,PRKG1,SGK3,DAPK2,ITPK1,STK33,CHPT1,CDS1,PRKDC,PIK3CD,PI4KA,ALPK1,PFKP,VRK1,NEK1,LTBP1,CCNH,INSR,CDKL1,AKAP13,NRG2,SLK,CDK8,GRK4,MNAT1,NEK10,PEAK1,HIPK1,BTC,EPHA3,NME7,STYK1,EPHB2,RPS6KA5,SIK2,TAOK3,PIK3CA,LRGUK,MAPK6,NPTN,MAP2K5,LRRK2,MAPK1,AK5,EPHA10,ETNK1,PAK1,UGP2,SGMS1,IRS2,CMAS,ULK1,CDC42BPA,PIK3CB,PDPK1,DGUOK,IRAK2,CSNK1A1,CAMK2D,ROCK2,MAP3K4,FGF9,MARK1,NEK7,MAP4K3,ABL2,CDK17,DGKZ,TBCK,HSP90AA1,FGFR1OP,POLA1,TGFBR1,PRKCH,PRKCI,MMD,PTPN11,ACVR1B,TEC,TXK,ACVR1,NMNAT2,IGF1R,TAOK1,BMPR2,BCR,WNK2,MOK,DLG1,POLR2B,PTGES3,DCX,DGKH,MAPK8,CDK13,AAK1,DLG3,BMP2K,MPP2,ULK2,NLK,MAST1,PDK3,PAK3,CAMK2G,MAP2K4,EIF2AK1,SRPK1,SGK1,FLT3,NEK6,MAP4K4,RPS6KA6,PRPF4B,PRKAA2,USP14,EIF2AK2,GK,PAPOLA,SMG1,GRB2,CLK4,RPS6KA3,KSR2,MAST2,PANK1,AGK,TRIM24,CSNK1D,ROCK1,MAP3K2,NMNAT1,RPS6KA2,FRK,TERF1,SNRK,CCNT1,MAP3K9,CDK6,DSTYK,CMPK1,STK4,AK3,TLK2,KCNH3,BAZ1B,EIF2AK4,PI4KB,HK1,TTBK1,STRADB,HMGXB3,ALK,PRKAB2,STK17A,NRG4,PIP5K1A,GTF2H3,RPS6KC1,COL4A3BP,PRPSAP2,ICK,TTBK2,LMTK2,PANK2,DGKG,CLK1,IP6K1,NUAK1,PCYT1B,DYRK1A,ADCK1,CDKL5,CSNK1G1,PRKCZ,FASTKD2,BRSK1,TPK1	c5.mf.v6.2	ExSub4	ExSub4
ExSub6	GO_POSITIVE_REGULATION_OF_PROTEIN_POLYMERIZATION	11021	7073	56	35.9394	42	1.16863	1.67849	0.0573585	0.487464	TPPP,RAC1,PINK1,MAPT,RPS3,BAIAP2,CDKN1B,BAG4,ARPC5L,PFN1,ARPC3,ACTR3,NCK2,MLST8,TUBGCP2,ARPC5,RICTOR,FMN1,TERF1,CTTN,CLIP1,ARPC2,GRB2,TUBGCP6,MTOR,TRIM27,ACTR2,TUBGCP5,RGS2,BAIAP2L1,EVL,ACTR3B,TUBGCP4,SPIRE2,ARF6,PSRC1,CDC42EP3,BAIAP2L2,PFN2,MAGEL2,ARPC1B,ARL2	c5.bp.v6.2	ExSub6	ExSub6
ExSub1	GO_REGULATORY_REGION_NUCLEIC_ACID_BINDING	11021	663	442	26.5898	35	1.3163	1.36259	0.0573672	0.487464	ARNT2,CUX2,MEIS2,NFAT5,NFIA,NFIB,ONECUT2,RFX2,RFX3,SMAD3,SMYD3,TRERF1,ZNF516,CUX1,POU2F2,TCF12,ZNF831,MBNL1,PBX1,ATF2,RCOR1,STAT4,PPARG,E2F3,ETV5,TRPS1,CREM,MKL1,AEBP2,RPTOR,PHF21A,NCOA1,NR6A1,ESRRG,BTBD8	c5.mf.v6.2	ExSub1	ExSub1
ExSub1	GO_REGULATION_OF_ENDOTHELIAL_CELL_APOPTOTIC_PROCESS	11021	663	15	0.902368	3	3.32459	3.91849	0.0573798	0.487464	TEK,PRKCI,BRAF	c5.bp.v6.2	ExSub1	ExSub1
ExSub1	GO_HINDLIMB_MORPHOGENESIS	11021	663	15	0.902368	3	3.32459	3.91849	0.0573798	0.487464	WNT3,AFF3,PTCH1	c5.bp.v6.2	ExSub1	ExSub1
ExSub1	GO_NEGATIVE_REGULATION_OF_EXOCYTOSIS	11021	663	15	0.902368	3	3.32459	3.91849	0.0573798	0.487464	STXBP6,BRAF,TRIM9	c5.bp.v6.2	ExSub1	ExSub1
ExSub1	GO_NEGATIVE_REGULATION_OF_CELL_JUNCTION_ASSEMBLY	11021	663	15	0.902368	3	3.32459	3.91849	0.0573798	0.487464	ROCK1,ARHGAP6,BCAS3	c5.bp.v6.2	ExSub1	ExSub1
ExSub1	GO_AXON_REGENERATION	11021	663	15	0.902368	3	3.32459	3.91849	0.0573798	0.487464	RTN4RL1,BCL2,JAK2	c5.bp.v6.2	ExSub1	ExSub1
ExSub1	GO_NEGATIVE_REGULATION_OF_COAGULATION	11021	663	15	0.902368	3	3.32459	3.91849	0.0573798	0.487464	PRKG1,SERPINE2,UBASH3B	c5.bp.v6.2	ExSub1	ExSub1
ExSub1	GO_TELENCEPHALON_GLIAL_CELL_MIGRATION	11021	663	15	0.902368	3	3.32459	3.91849	0.0573798	0.487464	DAB1,LAMB1,RTN4	c5.bp.v6.2	ExSub1	ExSub1
ExSub1	GO_CELL_CELL_SIGNALING_INVOLVED_IN_CARDIAC_CONDUCTION	11021	663	15	0.902368	3	3.32459	3.91849	0.0573798	0.487464	CACNA1C,CACNB2,CACNA1D	c5.bp.v6.2	ExSub1	ExSub1
ExSub1	GO_POSITIVE_REGULATION_OF_SMOOTH_MUSCLE_CELL_MIGRATION	11021	663	15	0.902368	3	3.32459	3.91849	0.0573798	0.487464	DOCK4,PDGFD,BCL2	c5.bp.v6.2	ExSub1	ExSub1
ExSub1	GO_DENDRITIC_SPINE_ORGANIZATION	11021	663	15	0.902368	3	3.32459	3.91849	0.0573798	0.487464	ITPKA,MTMR2,EPHB1	c5.bp.v6.2	ExSub1	ExSub1
ExSub1	GO_BASAL_PLASMA_MEMBRANE	11021	663	15	0.902368	3	3.32459	3.91849	0.0573798	0.487464	ITGA9,TEK,DST	c5.cc.v6.2	ExSub1	ExSub1
ExSub1	GO_CYCLIN_BINDING	11021	663	15	0.902368	3	3.32459	3.91849	0.0573798	0.487464	CDK6,PTCH1,POLN	c5.mf.v6.2	ExSub1	ExSub1
ExSub1	GO_FRIZZLED_BINDING	11021	663	15	0.902368	3	3.32459	3.91849	0.0573798	0.487464	ZNRF3,WNT3,RYK	c5.mf.v6.2	ExSub1	ExSub1
ExSub4	GO_REPRODUCTION	11021	3240	629	184.916	203	1.0978	1.15402	0.0573903	0.487464	DACH1,RSPO3,CELF4,ZFPM2,WIPF3,OCA2,SLIT3,SSTR2,OPRK1,GAB1,BCL2,SMARCA2,KITLG,SLCO4C1,PACRG,CTNNB1,SOS1,APP,ITGB8,ARRB1,PSME4,PCSK5,KHDRBS3,TOX2,MAP2K1,RAD51B,PAM,ACTR2,SKIL,OPRM1,C11orf80,CAST,IMMP2L,HOOK1,ABHD2,PLEKHA1,LRMP,PRKDC,PKD1,TSGA10,PLA2G4A,INSR,DACH2,NBN,FBXW8,STX2,PRLR,FEM1B,KDM5B,ZBTB16,LEPR,CNR1,MYH9,FMN2,HIF1A,NCOA1,KDM3A,MGST1,CSDE1,PTGER3,SPIRE1,LRGUK,TTLL5,DNAH9,ANTXR1,SPEF2,BBS2,ANKRD7,ARID5B,TBPL1,MAPK1,ATP2B4,DNM2,SLC38A2,BIRC6,CYP7B1,ARID4A,CEP57,THRB,MAP3K4,FGF9,YY1,ESR1,PPAT,SF1,CATSPER2,TACR1,TGFBR1,HSD17B4,FNDC3A,NCOA4,TRPM2,OSGIN2,GNAQ,SPAG6,CXADR,PTPN11,ACVR1B,SUN1,SPIN1,PAFAH1B1,RBPJ,ACVR1,MOV10L1,TMF1,SIRT2,MNS1,BMPR2,SPESP1,RECK,DLG1,SPATA5,PUM1,RAD51C,SETX,ABAT,USP9X,RNF8,SETD2,HERC2,TOP2B,PPARG,WDR19,RNF38,ADAMTS2,MAPT,NAMPT,AGFG1,NASP,SRPK1,STRBP,TIAL1,NPHP1,NUMA1,CELF1,ATRX,RNF2,GMCL1,DIAPH3,GRB2,CTNNA1,AKR1C3,TRIM36,ZNF148,MAST2,GLRB,SENP2,ZNF318,PSMD13,UBE2B,TDRD7,MLH3,SPAG9,RPS6KA2,ACOX1,TERF1,SYCP2,GGNBP2,NR2C2,DIAPH2,ACTR3,SMC3,STK4,WDR33,RAD23B,SPIN3,PLA2G4C,ADCY7,UBAP2L,SMARCC1,SMAD4,FOXO3,ZMIZ1,PTEN,HMGCS1,SPTBN4,VMP1,OVOL2,CATSPERG,UBR2,UBE3A,ALKBH1,CD46,FUT10,LGR4,BIRC2,MSH2,HERC4,ACSL4,PANK2,PKD2,AFF4,ARNT,CORIN,DLD,PCYT1B,UBE2J1,NRIP1,ERCC4,BCL2L1,CDC25B,STOX2,SPAG1	c5.bp.v6.2	ExSub4	ExSub4
ExSub0	BIOCARTA_CACAM_PATHWAY	11021	50	13	0.0589783	1	16.9554	18.6111	0.0574297	0.487464	CALM2	c2.cp.biocarta.v6.2	ExSub0	ExSub0
ExSub0	KEGG_PROXIMAL_TUBULE_BICARBONATE_RECLAMATION	11021	50	13	0.0589783	1	16.9554	18.6111	0.0574297	0.487464	ATP1B2	c2.cp.kegg.v6.2	ExSub0	ExSub0
ExSub0	REACTOME_CREB_PHOSPHORYLATION_THROUGH_THE_ACTIVATION_OF_CAMKII	11021	50	13	0.0589783	1	16.9554	18.6111	0.0574297	0.487464	CALM2	c2.cp.reactome.v6.2	ExSub0	ExSub0
ExSub0	GO_NEGATIVE_REGULATION_OF_RESPONSE_TO_REACTIVE_OXYGEN_SPECIES	11021	50	13	0.0589783	1	16.9554	18.6111	0.0574297	0.487464	MT3	c5.bp.v6.2	ExSub0	ExSub0
ExSub0	GO_ACTIVATION_OF_PHOSPHOLIPASE_C_ACTIVITY	11021	50	13	0.0589783	1	16.9554	18.6111	0.0574297	0.487464	AGT	c5.bp.v6.2	ExSub0	ExSub0
ExSub0	GO_REGULATION_OF_CHOLESTEROL_EFFLUX	11021	50	13	0.0589783	1	16.9554	18.6111	0.0574297	0.487464	APOE	c5.bp.v6.2	ExSub0	ExSub0
ExSub0	GO_REGULATION_OF_DOPAMINE_SECRETION	11021	50	13	0.0589783	1	16.9554	18.6111	0.0574297	0.487464	SNCG	c5.bp.v6.2	ExSub0	ExSub0
ExSub0	GO_CRANIAL_NERVE_DEVELOPMENT	11021	50	13	0.0589783	1	16.9554	18.6111	0.0574297	0.487464	SLC1A3	c5.bp.v6.2	ExSub0	ExSub0
ExSub0	GO_REFLEX	11021	50	13	0.0589783	1	16.9554	18.6111	0.0574297	0.487464	GJA1	c5.bp.v6.2	ExSub0	ExSub0
ExSub0	GO_REGULATION_OF_PROTEIN_KINASE_A_SIGNALING	11021	50	13	0.0589783	1	16.9554	18.6111	0.0574297	0.487464	MIF	c5.bp.v6.2	ExSub0	ExSub0
ExSub0	GO_NEGATIVE_REGULATION_OF_CELL_CYCLE_ARREST	11021	50	13	0.0589783	1	16.9554	18.6111	0.0574297	0.487464	MIF	c5.bp.v6.2	ExSub0	ExSub0
ExSub0	GO_NEUTRAL_LIPID_CATABOLIC_PROCESS	11021	50	13	0.0589783	1	16.9554	18.6111	0.0574297	0.487464	APOE	c5.bp.v6.2	ExSub0	ExSub0
ExSub0	GO_NEGATIVE_REGULATION_OF_PEPTIDYL_THREONINE_PHOSPHORYLATION	11021	50	13	0.0589783	1	16.9554	18.6111	0.0574297	0.487464	CALM2	c5.bp.v6.2	ExSub0	ExSub0
ExSub0	GO_REGULATION_OF_FATTY_ACID_TRANSPORT	11021	50	13	0.0589783	1	16.9554	18.6111	0.0574297	0.487464	MIF	c5.bp.v6.2	ExSub0	ExSub0
ExSub0	GO_MEMBRANE_DEPOLARIZATION_DURING_CARDIAC_MUSCLE_CELL_ACTION_POTENTIAL	11021	50	13	0.0589783	1	16.9554	18.6111	0.0574297	0.487464	ANK2	c5.bp.v6.2	ExSub0	ExSub0
ExSub0	GO_VOCALIZATION_BEHAVIOR	11021	50	13	0.0589783	1	16.9554	18.6111	0.0574297	0.487464	NRXN1	c5.bp.v6.2	ExSub0	ExSub0
ExSub0	GO_MUSCLE_HYPERTROPHY	11021	50	13	0.0589783	1	16.9554	18.6111	0.0574297	0.487464	AGT	c5.bp.v6.2	ExSub0	ExSub0
ExSub0	GO_REGULATION_OF_SUPEROXIDE_METABOLIC_PROCESS	11021	50	13	0.0589783	1	16.9554	18.6111	0.0574297	0.487464	AGT	c5.bp.v6.2	ExSub0	ExSub0
ExSub0	GO_MYELIN_ASSEMBLY	11021	50	13	0.0589783	1	16.9554	18.6111	0.0574297	0.487464	ANK2	c5.bp.v6.2	ExSub0	ExSub0
ExSub0	GO_REGULATION_OF_PLATELET_ACTIVATION	11021	50	13	0.0589783	1	16.9554	18.6111	0.0574297	0.487464	APOE	c5.bp.v6.2	ExSub0	ExSub0
ExSub0	GO_REGULATION_OF_BONE_RESORPTION	11021	50	13	0.0589783	1	16.9554	18.6111	0.0574297	0.487464	SPP1	c5.bp.v6.2	ExSub0	ExSub0
ExSub0	GO_PROTEIN_LOCALIZATION_TO_SYNAPSE	11021	50	13	0.0589783	1	16.9554	18.6111	0.0574297	0.487464	NRXN1	c5.bp.v6.2	ExSub0	ExSub0
ExSub0	GO_REGULATION_OF_INTRINSIC_APOPTOTIC_SIGNALING_PATHWAY_BY_P53_CLASS_MEDIATOR	11021	50	13	0.0589783	1	16.9554	18.6111	0.0574297	0.487464	MIF	c5.bp.v6.2	ExSub0	ExSub0
ExSub0	GO_COPPER_ION_HOMEOSTASIS	11021	50	13	0.0589783	1	16.9554	18.6111	0.0574297	0.487464	MT2A	c5.bp.v6.2	ExSub0	ExSub0
ExSub0	GO_HEART_GROWTH	11021	50	13	0.0589783	1	16.9554	18.6111	0.0574297	0.487464	AGT	c5.bp.v6.2	ExSub0	ExSub0
ExSub0	GO_NEGATIVE_REGULATION_OF_CALCIUM_MEDIATED_SIGNALING	11021	50	13	0.0589783	1	16.9554	18.6111	0.0574297	0.487464	CALM2	c5.bp.v6.2	ExSub0	ExSub0
ExSub0	GO_PROSTANOID_METABOLIC_PROCESS	11021	50	13	0.0589783	1	16.9554	18.6111	0.0574297	0.487464	MIF	c5.bp.v6.2	ExSub0	ExSub0
ExSub0	GO_NEGATIVE_REGULATION_OF_VIRAL_TRANSCRIPTION	11021	50	13	0.0589783	1	16.9554	18.6111	0.0574297	0.487464	IFITM3	c5.bp.v6.2	ExSub0	ExSub0
ExSub0	GO_ENDOSOME_LUMEN	11021	50	13	0.0589783	1	16.9554	18.6111	0.0574297	0.487464	B2M	c5.cc.v6.2	ExSub0	ExSub0
ExSub0	GO_COSTAMERE	11021	50	13	0.0589783	1	16.9554	18.6111	0.0574297	0.487464	ANK2	c5.cc.v6.2	ExSub0	ExSub0
ExSub0	GO_PRP19_COMPLEX	11021	50	13	0.0589783	1	16.9554	18.6111	0.0574297	0.487464	HSPA8	c5.cc.v6.2	ExSub0	ExSub0
ExSub0	GO_FATTY_ACID_BINDING	11021	50	13	0.0589783	1	16.9554	18.6111	0.0574297	0.487464	PMP2	c5.mf.v6.2	ExSub0	ExSub0
ExSub0	GO_ORGANIC_ACID_SODIUM_SYMPORTER_ACTIVITY	11021	50	13	0.0589783	1	16.9554	18.6111	0.0574297	0.487464	SLC1A3	c5.mf.v6.2	ExSub0	ExSub0
ExSub8	GO_NEURON_MIGRATION	11021	1369	72	8.94365	14	1.56536	1.70897	0.0574688	0.487718	FEZF2,FGFR1,MDGA1,PRKG1,SEMA3A,NRP1,NR4A2,NTRK2,DDIT4,GAS6,KIAA0319,MARK1,DCX,NAV1	c5.bp.v6.2	ExSub8	ExSub8
ExSub8	GO_PHOSPHORIC_ESTER_HYDROLASE_ACTIVITY	11021	1369	244	30.309	39	1.28674	1.35126	0.0575641	0.488449	EDNRA,PLCB4,PTPRR,PTPRB,SMPDL3B,CDC14A,PTPRU,PTPRM,PLCE1,PPM1E,PDE9A,CAMK2G,PDE4A,PDE4B,PTPRG,GDPD5,IMPA1,DUSP6,PLCXD3,CHRM5,INPP4B,PTPRN2,GPCPD1,SSH2,PLCL2,PGAP1,ACP6,SMPD3,SGPP2,INPP1,NT5DC3,DUSP16,PTPRA,EPM2A,PTEN,PTPN2,EYA3,PTPN9,PDE3B	c5.mf.v6.2	ExSub8	ExSub8
ExSub4	REACTOME_LOSS_OF_NLP_FROM_MITOTIC_CENTROSOMES	11021	3240	49	14.4052	20	1.38838	1.66023	0.057667	0.48909	SDCCAG8,CEP164,PCM1,CEP57,CEP70,PCNT,DYNC1H1,HSP90AA1,FGFR1OP,PAFAH1B1,DYNC1I2,CSNK1D,PRKAR2B,CDK5RAP2,CEP135,NINL,CEP290,AKAP9,ALMS1,CKAP5	c2.cp.reactome.v6.2	ExSub4	ExSub4
ExSub4	GO_PIGMENTATION	11021	3240	49	14.4052	20	1.38838	1.66023	0.057667	0.48909	RAB27B,SHROOM3,OCA2,BCL2,KIF13A,ARL6,MREG,RAB11A,MEF2C,ZEB2,MYO5A,BBS2,LYST,DTNBP1,GNAQ,EDA,AP1M1,ANKRD27,RAB1A,NF1	c5.bp.v6.2	ExSub4	ExSub4
ExSub4	GO_SMOOTHENED_SIGNALING_PATHWAY	11021	3240	49	14.4052	20	1.38838	1.66023	0.057667	0.48909	HHAT,WDPCP,PTCHD1,PTCH1,BOC,HIPK1,B9D1,IFT122,IFT57,ARL3,TROVE2,TCTN2,NDST1,WDR19,IFT20,ARL13B,HSPB11,TTBK2,IFT172,IQUB	c5.bp.v6.2	ExSub4	ExSub4
ExSub1	GO_ANION_TRANSPORT	11021	663	270	16.2426	23	1.41603	1.47104	0.0578172	0.490286	ANO2,ATP11A,ATP9B,GLRA3,P2RX7,PRELID2,SLC4A4,SLCO2A1,LRRC8B,SLC37A1,SLC22A10,ATP8B4,PPARG,ATP11B,SLC1A1,SLC25A21,ANO5,SLC4A10,ATP8A2,GABRB1,GABRB3,SLC16A10,NCOA1	c5.bp.v6.2	ExSub1	ExSub1
ExSub4	GO_CONTRACTILE_FIBER	11021	3240	121	35.5721	44	1.23692	1.3774	0.057862	0.490587	ABCC9,NOS1AP,PARVA,PPP1R12B,KCNN2,CALM1,CTNNB1,FLNB,MYBPC1,ACTN1,FBXO32,CALD1,HDAC4,VCL,CACNA1D,SPTBN1,ADRA1A,ATP2B4,PAK1,LMAN1,ANXA5,HOMER1,SYNPO2,TPM3,TPM1,MYOM2,ANK1,PPP3CB,JPH1,FHL2,PPP2R5A,CACNA1C,PPP1R12A,MYOM1,NBR1,CAPZB,PARVB,TMOD2,PALLD,PDE4DIP,FXR1,FBXO22,ACTN4,FERMT2	c5.cc.v6.2	ExSub4	ExSub4
ExSub4	REACTOME_CLASS_I_MHC_MEDIATED_ANTIGEN_PROCESSING_PRESENTATION	11021	3240	183	53.7991	64	1.18961	1.29746	0.0578972	0.490808	UBE2E3,RNF182,SEC24D,PSME4,HUWE1,FBXW8,ZBTB16,PSMD12,WSB1,SMURF1,DZIP3,WWP1,PSMA1,UBE2Q2,ATG7,PSMB1,UBR4,ANAPC10,TRIM9,SAR1B,CBLB,UBE2D1,UBE2D3,CD36,CDC27,PSMC6,UBE2N,HERC2,CUL2,SEC23A,FBXO3,LRSAM1,TPP2,TRIM36,UBE2H,UBE2K,ANAPC5,PSMB2,PSMD13,UBE2B,TRIM37,ASB3,SEC24B,UBA2,ANAPC4,UBE2D4,RNF34,KLHL13,RCHY1,MKRN1,FBXO27,UBE2E2,UBE2D2,UBR2,SKP2,FBXW11,UBE3A,NPEPPS,PSMD1,UBE2L3,CUL3,UBE2J1,RNF138,SEC31A	c2.cp.reactome.v6.2	ExSub4	ExSub4
ExSub7	GO_LEARNING	11021	4807	96	41.8721	50	1.19411	1.4093	0.0579272	0.490846	JUN,MEIS2,NDRG4,SLC24A2,HRH2,NTRK2,NPTX2,GRM5,CNTNAP2,SLC12A5,NRXN2,ATP1A3,JPH4,DLG4,VDAC1,MAPK8IP2,SYNGAP1,PDE1B,SLC8A2,RIN1,NEUROD2,SYNJ1,PPP1R1B,MECP2,IFT20,FGF13,KRAS,TBR1,RGS14,ADCY3,HTT,HMGCR,GMFB,CNTN2,RIC8A,SHANK3,PPT1,GRIN1,DRD1,ARF4,ARC,NRXN3,SRF,CDK5,PTGS2,NRXN1,CHRNB2,EIF4A3,AAAS,CLN8	c5.bp.v6.2	ExSub7	ExSub7
ExSub5	GO_NEGATIVE_REGULATION_OF_GENE_EXPRESSION_EPIGENETIC	11021	5062	50	22.9652	29	1.26278	1.62917	0.0579272	0.490846	H3F3B,H2AFZ,MORF4L1,H2AFV,UBE2B,BMI1,MORF4L2,HDAC5,MECP2,SMARCA5,DNMT1,BAZ2A,CREBZF,RBBP4,SIRT2,EPC1,MSL3,H2AFY,DPY30,HDAC2,H2AFX,HIST1H4C,PHF1,H3F3A,TRIM27,MBD3,MBD1,BAHCC1,HIST3H2A	c5.bp.v6.2	ExSub5	ExSub5
ExSub0	GO_CELLULAR_RESPONSE_TO_STARVATION	11021	50	86	0.390164	2	5.12605	5.39893	0.0579292	0.490846	GLUL,HSPA8	c5.bp.v6.2	ExSub0	ExSub0
ExSub1	REACTOME_SIGNALING_BY_NOTCH1	11021	663	58	3.48916	7	2.00622	2.15621	0.0580192	0.491452	JAG1,MAML2,MAML3,ADAM17,TLE1,HDAC8,HDAC9	c2.cp.reactome.v6.2	ExSub1	ExSub1
ExSub1	GO_NEGATIVE_REGULATION_OF_CELL_CELL_ADHESION	11021	663	58	3.48916	7	2.00622	2.15621	0.0580192	0.491452	PRKG1,PTK2,SERPINE2,JAK2,MAP2K5,UBASH3B,TNR	c5.bp.v6.2	ExSub1	ExSub1
ExSub6	GO_MACROAUTOPHAGY	11021	7073	195	125.146	136	1.08673	1.29225	0.0580342	0.491502	MAP1LC3A,PLOD2,UBB,UBC,UBA52,DYNLL2,MTSS1,GABARAPL1,FAM131B,NEFM,MAP1LC3B,PINK1,LSM4,MAP1A,PHYHIP,GABRA5,CSPG5,RRAGA,LGALS8,CDC37,ATP13A2,LAMTOR1,GABARAPL2,ACBD5,TOMM20,TOMM7,SQSTM1,REEP2,VDAC1,ALKBH5,RPS27A,CHMP3,WIPI2,MFN2,RIMS3,ATG13,SNTG1,FXR2,PACS2,TECPR1,ATG12,NDUFB9,ACIN1,VTI1B,NR2C2,MLST8,LAMTOR3,RBM18,ATG4B,MDH1,IST1,C6orf106,BECN1,RAB7A,ULK1,PRKAB2,PIK3CA,NBR1,STAT2,RRAGC,SLC1A4,TSG101,UBQLN1,TOMM22,PFKP,RHEB,STX12,CALCOCO2,SNRPD1,MFN1,KIAA1324,TOMM40,ATG16L1,WDR45,MTOR,PIK3R4,ZCCHC17,FAM13B,RAB1A,EIF2S1,OPTN,ATG2B,SNRPB,MRPS10,SNRPB2,PRKAG1,SNX14,TNIK,PDK1,PIK3C3,HDAC6,DYNLL1,MTMR14,PRKAA1,C8orf59,MRPS2,SNRPF,PRKAA2,WIPI1,RRAGB,ZFYVE1,MEX3C,MAP3K12,NTHL1,TXLNA,VAMP7,ATG16L2,ATG14,MAP2K1,FGF14,PI4K2A,CRNKL1,SNAP29,ATG3,SLC35B3,ATG2A,PRKAG2,YIPF1,ATG4D,CD163L1,TMEM203,LAMTOR2,SNAPIN,ZNF681,ZNF593,DNAAF2,AKR1E2,PRKAB1,ATG9A,VPS16,SLC37A4,CA7,FANCF,GABARAP,ATG9B,COX8A	c5.bp.v6.2	ExSub6	ExSub6
ExSub8	GO_NEPHRON_DEVELOPMENT	11021	1369	53	6.58352	11	1.67084	1.85323	0.0581238	0.492105	SULF1,VANGL2,PECAM1,MTSS1,FAT4,PLCE1,PBX1,PTCH1,FGF2,WWTR1,CTNNBIP1	c5.bp.v6.2	ExSub8	ExSub8
ExSub8	GO_POSITIVE_REGULATION_OF_PEPTIDYL_SERINE_PHOSPHORYLATION	11021	1369	53	6.58352	11	1.67084	1.85323	0.0581238	0.492105	CAV1,NTRK2,ATP2B4,SFRP2,ARRB1,PRKD2,PRKD1,GAS6,SPRY2,DOCK7,RAF1	c5.bp.v6.2	ExSub8	ExSub8
ExSub1	GO_RESPONSE_TO_ALKALOID	11021	663	70	4.21105	8	1.89976	2.02809	0.0581565	0.492303	KCNK1,PTK2B,SDK1,PPARGC1A,PPARG,BCL2,TACR3,DNMT3A	c5.bp.v6.2	ExSub1	ExSub1
ExSub0	GO_MACROAUTOPHAGY	11021	50	195	0.884675	3	3.39108	3.58239	0.0583287	0.493683	COX8A,GABARAP,SLC1A3	c5.bp.v6.2	ExSub0	ExSub0
ExSub2	GO_PLASMA_MEMBRANE_REGION	11021	3849	559	195.226	213	1.09104	1.15568	0.0585231	0.49525	GABRG3,GRM3,GRM7,KCNH1,MET,NETO1,NOS1AP,NRG1,OLFM2,SHROOM3,MYRIP,EPHA4,CADM1,GRM8,CNGB1,PDPN,CLSTN2,GABRG1,ATP8B1,PRKG2,ANK1,CHRM3,EFNA5,RAB27B,ERC2,GABRA2,GRIA1,MEGF10,CNTNAP4,NAPEPLD,OPRM1,KCNC2,SYNDIG1,FAP,ITGA9,TNIK,CTNNB1,GRIK1,ITPK1,DISC1,ERC1,GRM4,LRFN2,CNIH3,HTR2A,KCTD16,GPR161,GRIP1,RIMS1,KCTD8,DGKI,UNC13C,PTPRO,MACF1,INSR,PLD1,SLC16A10,CAV2,PTPRJ,LIN7A,PRKCI,KIFAP3,BCR,GAP43,CDH2,TIAM1,BBS9,GABRB1,WDPCP,MYO1D,GABRA5,AKAP6,GRID1,AKAP7,NLGN4X,ENPEP,SLC7A8,LDLR,SPRED1,SORBS2,TJP1,AKT2,SHANK2,DLG1,SIPA1L3,CDKL5,WLS,SHISA9,EPB41L5,NHS,GABRA6,ANTXR1,LRP4,PTK2,ZC4H2,FERMT2,GABRA3,CADPS2,GRIK5,OPRD1,AJAP1,CNNM2,ABI1,SYNE1,SLC27A1,EPS15,PAK1,JAK2,CASK,DENND1A,PLEKHA1,SLC4A7,WWC1,SIPA1L1,GABRA4,STX3,MAP7,TMEM67,RDX,LRRTM3,ATP1B3,ARRB1,STX2,GABBR2,NUMB,ABCC4,SLC11A2,PRKAR2A,DLGAP3,CNKSR2,BBS4,PTEN,PICALM,CTNNA1,GABRB3,ADORA1,LRP6,SGCE,STRN,PKD2,CXADR,DIAPH1,TTC8,MTMR2,SLC26A4,ADAM17,NAIP,GRK4,CORO1C,PRKAA1,DNM2,BMPR1A,SLC22A9,HOMER2,ARL13B,SLC7A6,BBS7,UTRN,RAB27A,SLC23A2,STK39,KCNB1,GNA12,EXOC1,CBL,CRB1,PHLPP2,GLRB,ATAD1,CLCN3,APC,DTNBP1,PIP5K1A,TCTN2,STXBP3,LRRK2,DRP2,USP48,PACSIN2,BMPR2,IQSEC3,SHANK1,KANK1,EPB41L3,ZNRF2,ITGB1,MTDH,SLC12A6,LEPR,ITGAV,HOMER1,SEPT2,BBS2,ABCC1,IRS1,SHANK3,DRAM2,SEMA4F,SLC4A4,SLC1A1,LHFPL5,SLC4A10,SCARB1,GNA13,ARL6,NF2,RAPGEF2,SH3YL1,ATP7B,MYO6,KCND2,CHRM2,ATP2B2	c5.cc.v6.2	ExSub2	ExSub2
ExSub2	GO_VACUOLAR_TRANSPORT	11021	3849	195	68.1023	79	1.16002	1.27458	0.0586374	0.496139	KIF16B,ALS2,STX8,ERC1,DOPEY2,NDFIP2,RHOBTB3,VPS41,SMURF1,MYO1D,RAB11FIP3,KIF13A,VTI1A,DENND1B,EPS15,DENND1A,ANKRD27,EVI5,VPS54,SNX27,VPS13D,TRAK1,AP1AR,SNX8,HOOK1,PICALM,RAB7A,VPS13A,TRAPPC8,DENND5A,TBC1D5,ARSB,NPC1,TSG101,ALMS1,RAB12,SCYL2,VPS37C,RAB6A,SNX9,GBF1,STAM2,TBC1D14,LYST,ANKFY1,COMMD1,TRAPPC10,LMTK2,PIK3R4,KLHL20,VTA1,ATG14,HGSNAT,EEA1,VPS37B,SNX4,SNX18,PIK3C3,GOSR1,RAB10,MTM1,EPG5,SORL1,HOOK3,UBE2O,AP1G1,AP3B1,STAM,PIKFYVE,DENND2A,SPAG9,VPS37A,VPS13C,VPS53,MON2,SNX1,USP6NL,STX6,DENND3	c5.bp.v6.2	ExSub2	ExSub2
ExSub2	BIOCARTA_NTHI_PATHWAY	11021	3849	18	6.28636	10	1.59075	2.33247	0.0587151	0.496167	TGFBR1,NFKB1,SMAD3,MAP2K6,CREBBP,MAP3K7,EP300,IKBKB,MAPK14,NR3C1	c2.cp.biocarta.v6.2	ExSub2	ExSub2
ExSub2	REACTOME_SIGNALING_BY_BMP	11021	3849	18	6.28636	10	1.59075	2.33247	0.0587151	0.496167	GREM2,FSTL1,SMURF1,SMAD1,ACVR2A,SMURF2,BMPR1A,BMPR2,UBE2D3,ACVR2B	c2.cp.reactome.v6.2	ExSub2	ExSub2
ExSub2	GO_N_GLYCAN_PROCESSING	11021	3849	18	6.28636	10	1.59075	2.33247	0.0587151	0.496167	MAN2A1,MGAT4C,FUT8,MAN1A1,ST8SIA4,MAN1A2,MAN1C1,EDEM1,EDEM3,MGAT4A	c5.bp.v6.2	ExSub2	ExSub2
ExSub2	GO_DENDRITIC_SPINE_DEVELOPMENT	11021	3849	18	6.28636	10	1.59075	2.33247	0.0587151	0.496167	NCK2,EPHB2,EPHB1,PTEN,PAK3,ACSL4,UBA6,SHANK1,PAK2,SHANK3	c5.bp.v6.2	ExSub2	ExSub2
ExSub2	GO_VESICLE_MEDIATED_TRANSPORT_BETWEEN_ENDOSOMAL_COMPARTMENTS	11021	3849	18	6.28636	10	1.59075	2.33247	0.0587151	0.496167	KIF16B,STX8,MYO1D,ANKRD27,HOOK1,RAB7A,LMTK2,EEA1,PIK3C3,HOOK3	c5.bp.v6.2	ExSub2	ExSub2
ExSub2	GO_EPITHELIAL_CELL_MORPHOGENESIS	11021	3849	18	6.28636	10	1.59075	2.33247	0.0587151	0.496167	MET,FRMD6,RILPL2,RILPL1,ARHGEF26,ROCK1,SIPA1L3,EPB41L5,FLNB,PALLD	c5.bp.v6.2	ExSub2	ExSub2
ExSub2	GO_NEUTRAL_AMINO_ACID_TRANSPORT	11021	3849	18	6.28636	10	1.59075	2.33247	0.0587151	0.496167	SERINC5,SLC6A7,SLC7A8,SLC36A1,SLC6A17,SLC6A15,SLC36A4,SLC38A1,SLC1A4,SLC1A1	c5.bp.v6.2	ExSub2	ExSub2
ExSub2	GO_N_TERMINAL_PROTEIN_AMINO_ACID_MODIFICATION	11021	3849	18	6.28636	10	1.59075	2.33247	0.0587151	0.496167	NMT2,KAT2B,PPM1B,CREBBP,NAA25,EP300,NAA50,NAA15,NAA16,METAP1	c5.bp.v6.2	ExSub2	ExSub2
ExSub4	GO_RENAL_SYSTEM_PROCESS	11021	3240	52	15.2872	21	1.3737	1.63086	0.0587703	0.496555	BCL2,PCSK5,ADCY2,ADCY1,PTPRO,RAB11A,BTC,SULF2,RRM2B,ADRA1A,RAB11FIP2,TACR1,SGK1,AKR1C3,ADCY5,LGMN,PRKAR2A,ADCY7,PRKAR2B,ADORA1,KCNQ1	c5.bp.v6.2	ExSub4	ExSub4
ExSub8	GO_PROTEIN_TYROSINE_KINASE_ACTIVITY	11021	1369	112	13.9123	20	1.43757	1.54052	0.0589607	0.498085	EPHA5,EPHA7,FGFR1,ROR1,NRP1,DDR2,NTRK2,DYRK2,EGF,FGF2,CNTRL,EPHB2,ERBB4,NRG2,NRG1,IGF1R,FER,INSR,ABL1,MAP2K6	c5.mf.v6.2	ExSub8	ExSub8
ExSub0	GO_CELL_PART_MORPHOGENESIS	11021	50	466	2.11415	5	2.36502	2.53272	0.0590089	0.498413	GJA1,GPM6A,S100B,TUBB3,NRXN1	c5.bp.v6.2	ExSub0	ExSub0
ExSub7	GO_MONOVALENT_INORGANIC_CATION_TRANSPORT	11021	4807	242	105.552	118	1.11793	1.23591	0.0590375	0.49852	CNGB1,KCNIP2,KCNN2,SLC12A8,SLC24A2,SLC24A4,SLC8A1,KCNMA1,SLC44A1,SEC14L1,KCNS1,SLC17A7,SLC12A5,SCN3B,ADCYAP1,COX5B,KCNV1,KCNN3,COX7C,KCNT1,KCNAB2,KCNMB2,UQCR10,ATP1A3,NDUFA4,UQCRB,COX4I1,UQCRH,KCNA1,ATP6V1B2,ATP6V0E2,ATP6V0B,KCNH3,KCNC1,KCNG3,SLC9A7,ATP1A1,ATP4A,KCNA2,KCNK1,ATP6V1E1,KCNJ4,SCN1B,SLC8A2,ATP6V0A1,ATP6V1G1,ATP6AP1,ATP6V0D1,COX6B1,ATP6V1F,KCNJ9,COX6C,KCNC3,SLC38A2,ATP6V1C1,KCNJ6,SLC9A6,SLC2A12,SLC4A8,ABCC8,KCNQ2,SCN2B,ATP6V1D,SLC2A8,KCNQ5,KCNB1,UQCRQ,PARK7,MTMR6,SLC6A8,KCNH4,TAF7,UQCRC1,ATP6V1H,COX7B,KCNS2,TSC1,ATP1B3,COX6A1,COX5A,UQCRFS1,NNT,SLC25A27,TMEM38A,COX11,ATP6V1G2,COX7A2,KCNJ2,DRD1,KCNK12,KCNK3,SLC38A10,SLC17A6,TMEM175,SCN4B,SLC35A1,KCNIP4,KCNC4,ATP5S,ATP6V0A2,COX8A,CNNM4,UQCRHL,UQCR11,PRKAB2,KCNG1,SLC2A6,KCNJ12,STOML2,MFSD3,COX7A1,SLC38A7,KCNK4,COMMD9,KCNA4,SLC35A3,KCNA3,SLC5A6	c5.bp.v6.2	ExSub7	ExSub7
ExSub6	HALLMARK_E2F_TARGETS	11021	7073	128	82.1472	91	1.10777	1.37764	0.0590401	0.49852	TUBB,H2AFZ,RAN,SRSF2,CBX5,RANBP1,RAD21,STMN1,NUDT21,ILF3,PRPS1,CDKN1B,XRCC6,NOP56,PSIP1,SLBP,GSPT1,IPO7,PA2G4,CSE1L,PNN,HNRNPD,NAA38,RFC1,TRA2B,POLE4,DUT,RPA2,SSRP1,XPO1,DEK,SMC3,KPNA2,POP7,CCP110,NOLC1,NASP,CTCF,DNMT1,ORC2,CDC25B,RPA1,DCK,ANP32E,HMGA1,SMC6,TFRC,RAD51C,NBN,USP1,UBR7,EIF2S1,TUBG1,SMC1A,SNRPB,NUP107,AK2,PMS2,NAP1L1,POLE,TBRG4,RBBP7,TMPO,PPP1R8,PAICS,ASF1A,ING3,PAN2,UBE2S,SYNCRIP,PCNA,PHF5A,MCM4,UNG,H2AFX,RAD1,RPA3,UBE2T,DCTPP1,POLD2,EXOSC8,CKS2,HMGB2,RFC2,KIF22,RAD50,ORC6,DDX39A,CDK4,SRSF1,PTTG1	h.all.v6.2	ExSub6	ExSub6
ExSub1	GO_REGULATION_OF_INTRACELLULAR_SIGNAL_TRANSDUCTION	11021	663	1015	61.0602	73	1.19554	1.23674	0.0591116	0.499005	CAT,CDH13,CYP1B1,DAB1,FLRT2,GARNL3,GRM1,ITPR1,KITLG,MAP3K5,NFAT5,NLK,NTRK3,P2RX7,PDGFD,PIP5K1B,PRKCA,PRKD1,PTK2,PTK2B,PTPN13,PTPRR,RASGRF2,RCAN2,ROBO1,RPS6KA6,SERPINE2,SEZ6L,SIPA1L1,SLIT2,TEK,TPD52L1,ARHGAP10,SEC14L1,RTN4RL1,NEK10,EPHB1,IGFBP4,TIAM2,RASA3,RYK,ARHGAP6,MALT1,EPHA4,TLE1,BCL2,DUSP16,FGFR2,GAB1,RAD9A,OTUD7A,TIMP3,JAK2,WWC1,JPH1,BTRC,CDON,FAF1,MAP2K5,ARHGAP26,DGKI,MAPK14,RPTOR,BRAF,DENND1A,FYN,MMD2,ANKRD17,ULK4,PHLPP1,TRIO,RAPGEF2,MAP4K3	c5.bp.v6.2	ExSub1	ExSub1
ExSub2	GO_FATTY_ACID_BETA_OXIDATION	11021	3849	37	12.922	18	1.39298	1.76885	0.0591162	0.499005	DECR1,ETFDH,PPARD,CROT,ETFA,ACADM,HSD17B4,ACOX3,SCP2,PEX7,ACAD10,ACADSB,HADHB,ABCD3,ACAD9,ABCD2,SLC25A17,HADH	c5.bp.v6.2	ExSub2	ExSub2
ExSub7	HALLMARK_MYOGENESIS	11021	4807	113	49.2869	58	1.17678	1.36759	0.0591471	0.499186	TPD52L1,MYH9,MYOM2,DMD,EIF4A2,ABLIM1,PICK1,MEF2D,IFRD1,CAMK2B,BIN1,MAPRE3,SPTAN1,ATP6AP1,COL4A2,GABARAPL2,GPX3,AGRN,FHL1,SIRT2,MRAS,BHLHE40,TPM3,ITGA7,LPIN1,FXYD1,PPFIA4,AKT2,KIFC3,MEF2A,SLC6A8,ACTN2,TSC2,GADD45B,MAPK12,PFKM,MYL6B,HSPB8,VIPR1,FKBP1B,FDPS,DMPK,SH2B1,PLXNB2,SPEG,AK1,TPM2,FABP3,CKB,PDLIM7,GAA,COX7A1,FLII,SYNGR2,BAG1,CASQ1,ACHE,OCEL1	h.all.v6.2	ExSub7	ExSub7
ExSub8	GO_UROGENITAL_SYSTEM_DEVELOPMENT	11021	1369	160	19.8748	27	1.35851	1.4399	0.0592164	0.499692	EPHA7,FGFR1,FRAS1,ITGA8,PCSK5,SULF1,NRP1,VANGL2,PECAM1,MTSS1,BMPER,FAT4,PLCE1,ROBO2,PBX1,ALDH1A2,PTCH1,LGR5,ITGA6,FGF2,EPHB2,WWTR1,TET2,SMAD2,DLG5,CTNNBIP1,PTEN	c5.bp.v6.2	ExSub8	ExSub8
ExSub2	KEGG_PROPANOATE_METABOLISM	11021	3849	25	8.73106	13	1.48894	2.02199	0.0592555	0.499706	HIBCH,PCCA,ACADM,ACAT1,ACSS3,ALDH7A1,ACSS2,SUCLG2,MCEE,SUCLA2,SUCLG1,PCCB,ACACA	c2.cp.kegg.v6.2	ExSub2	ExSub2
ExSub2	REACTOME_PKB_MEDIATED_EVENTS	11021	3849	25	8.73106	13	1.48894	2.02199	0.0592555	0.499706	PRKAG2,PDE3B,RPTOR,PRKAA2,AKT2,CAB39,RHEB,PRKAA1,RPS6KB1,MTOR,CAB39L,STRADB,TSC1	c2.cp.reactome.v6.2	ExSub2	ExSub2
ExSub2	GO_REGULATION_OF_SUBSTRATE_ADHESION_DEPENDENT_CELL_SPREADING	11021	3849	25	8.73106	13	1.48894	2.02199	0.0592555	0.499706	ST6GAL1,EFNA5,ARHGEF7,RCC2,PTK2,PREX1,LIMS1,AP1AR,CORO1C,BRAF,DNM2,ACTN4,KANK1	c5.bp.v6.2	ExSub2	ExSub2
ExSub2	GO_CLATHRIN_COATED_ENDOCYTIC_VESICLE_MEMBRANE	11021	3849	25	8.73106	13	1.48894	2.02199	0.0592555	0.499706	ROR2,CLVS2,LDLR,SGIP1,EPS15,CLVS1,EPN2,PICALM,TBC1D5,AP1S3,AP1G1,SH3GL2,AP2B1	c5.cc.v6.2	ExSub2	ExSub2
ExSub2	GO_MICROTUBULE_BINDING	11021	3849	150	52.3864	62	1.18351	1.31786	0.0592691	0.499742	FMN1,KIF16B,TRIM54,STIM1,CDK5RAP2,MAP1LC3B2,MACF1,MTUS2,KIFC3,RCC2,TIAM1,CLASP1,KATNAL2,VPS41,JAKMIP2,MID2,CLIP1,KIF13A,MAP1B,MAPRE2,STARD9,CLIP2,TERF1,SGIP1,KIF27,DCX,EML2,MARK4,MAP6,TUBGCP3,HOOK1,CEP350,REEP1,MAST2,DYNC1I1,MDM1,KIF2A,CEP290,JAKMIP1,DNM2,CAMSAP1,CEP57,SPAST,KRIT1,APC,TUBGCP5,LRRK2,ZNF207,KATNAL1,KIF26B,JAKMIP3,TRAF3IP1,HOOK3,PEX14,POLB,LRPPRC,CEP57L1,KIF6,KIF13B,WDR43,SYBU,KIF5C	c5.mf.v6.2	ExSub2	ExSub2
ExSub6	GO_MONOSACCHARIDE_BIOSYNTHETIC_PROCESS	11021	7073	36	23.1039	28	1.21192	1.95731	0.0593416	0.500196	PGAM1,TPI1,ENO2,ENO1,ATF4,PGK1,GOT1,MDH2,GPD2,TALDO1,TKT,AKR1B1,GOT2,GSTO1,GPI,PGD,MDH1,SLC25A11,PGM1,G6PD,AKR1A1,SLC25A1,PER2,BPGM,G6PC3,CRTC2,RGN,RBP4	c5.bp.v6.2	ExSub6	ExSub6
ExSub6	GO_MYOSIN_BINDING	11021	7073	36	23.1039	28	1.21192	1.95731	0.0593416	0.500196	RAB3A,STX1A,DMD,RAB11B,CALD1,MYL12B,RAB27B,RAB6B,RAB3C,RHOA,CORO1A,RAB14,RAB10,RAB39B,FUS,LMTK2,RAB6A,VEZT,RAB11A,RALA,GIPC1,STX4,MYO19,ARFGEF2,RAB3D,RAB8A,SPTBN5,TRIM32	c5.mf.v6.2	ExSub6	ExSub6
ExSub4	GO_NEGATIVE_REGULATION_OF_CHEMOTAXIS	11021	3240	32	9.40749	14	1.48818	1.87162	0.0594009	0.500379	SEMA3A,SEMA3E,GREM1,NRP1,PTPRO,ST6GAL1,SEMA3D,SEMA5A,ROBO1,PTPN2,SEMA6A,SEMA4F,SEMA4A,SEMA4D	c5.bp.v6.2	ExSub4	ExSub4
ExSub4	GO_REGULATION_OF_ALTERNATIVE_MRNA_SPLICING_VIA_SPLICEOSOME	11021	3240	32	9.40749	14	1.48818	1.87162	0.0594009	0.500379	CELF4,RBFOX3,SRRM4,RBFOX2,DDX5,MBNL2,FMR1,RNPS1,RBM25,TRA2B,THRAP3,RBM5,RBMX,DYRK1A	c5.bp.v6.2	ExSub4	ExSub4
ExSub4	GO_PEPTIDYL_ASPARAGINE_MODIFICATION	11021	3240	32	9.40749	14	1.48818	1.87162	0.0594009	0.500379	ST6GALNAC3,ST3GAL6,STT3B,ST6GAL2,FUT8,ST3GAL5,ST6GAL1,LMAN1,TUSC3,DPM1,ST6GALNAC5,HIF1AN,ST3GAL2,UBE2J1	c5.bp.v6.2	ExSub4	ExSub4
ExSub4	GO_PHOTORECEPTOR_OUTER_SEGMENT	11021	3240	32	9.40749	14	1.48818	1.87162	0.0594009	0.500379	MYRIP,PCDH15,CNGB3,MAP1B,GRK4,SHANK2,MYO5A,GNB1,GNAQ,ATP8A2,GNB5,IQCB1,OCRL,IFT20	c5.cc.v6.2	ExSub4	ExSub4
ExSub6	GO_ORGANELLE_TRANSPORT_ALONG_MICROTUBULE	11021	7073	46	29.5216	35	1.18557	1.7798	0.0594207	0.500389	NEFL,UBB,RASGRP1,MAPT,HTT,AP3D1,CDC42,KIF5B,BLOC1S2,RHOT1,AP3M2,PRKCZ,KIF3C,MAP1S,HIF1A,RAB6A,AP3B2,KIF3B,NDEL1,BICD2,PAFAH1B1,BICD1,AP3S1,RAB1A,LRPPRC,KIF3A,AP3S2,UCHL1,VAMP7,KIFAP3,AP3M1,TMEM201,SNAPIN,WDR81,UXT	c5.bp.v6.2	ExSub6	ExSub6
ExSub6	GO_PHOSPHOPROTEIN_BINDING	11021	7073	46	29.5216	35	1.18557	1.7798	0.0594207	0.500389	MAPK3,YWHAB,MID1,RRAGA,PIN1,FKBP4,CRK,CACNB1,YWHAE,CSNK1D,CBL,ARRB1,CSNK1G2,THRAP3,PRKCSH,RB1,PTPN5,PAFAH1B1,MTOR,PHF6,TBK1,APTX,GPRIN1,LRP11,SNCA,MAPK1,CBX4,LEO1,CSNK1G1,PTPN3,ACP2,SRC,PIH1D1,TBL2,SHC1	c5.mf.v6.2	ExSub6	ExSub6
ExSub4	REACTOME_AMINE_LIGAND_BINDING_RECEPTORS	11021	3240	21	6.17367	10	1.61978	2.18675	0.0594872	0.500475	CHRM2,HRH2,HTR2C,HTR2A,ADRA1A,HRH1,CHRM3,HTR7,HTR1E,ADRA1B	c2.cp.reactome.v6.2	ExSub4	ExSub4
ExSub4	GO_OLFACTORY_LOBE_DEVELOPMENT	11021	3240	21	6.17367	10	1.61978	2.18675	0.0594872	0.500475	EXT1,SLIT1,SLIT3,SEMA3A,AGTPBP1,LRRK2,LHX2,ROBO1,CRTAC1,RPGRIP1L	c5.bp.v6.2	ExSub4	ExSub4
ExSub4	GO_HEPARAN_SULFATE_PROTEOGLYCAN_BIOSYNTHETIC_PROCESS	11021	3240	21	6.17367	10	1.61978	2.18675	0.0594872	0.500475	CSGALNACT1,HS3ST5,NDST3,EXT1,XYLT1,NDST1,HS6ST2,EXTL3,EXT2,DSE	c5.bp.v6.2	ExSub4	ExSub4
ExSub4	GO_CILIARY_TRANSITION_ZONE	11021	3240	21	6.17367	10	1.61978	2.18675	0.0594872	0.500475	BBS9,B9D1,TCTN2,C5orf30,AHI1,RPGRIP1L,TMEM67,TTBK2,CEP290,TCTN1	c5.cc.v6.2	ExSub4	ExSub4
ExSub4	GO_BAF_TYPE_COMPLEX	11021	3240	21	6.17367	10	1.61978	2.18675	0.0594872	0.500475	SMARCA2,ARID1B,PHF10,PBRM1,SMARCD3,SS18,SMARCC2,SMARCC1,SS18L1,SMARCB1	c5.cc.v6.2	ExSub4	ExSub4
ExSub4	GO_INSULIN_RECEPTOR_BINDING	11021	3240	21	6.17367	10	1.61978	2.18675	0.0594872	0.500475	DOK6,LMBRD1,IRS2,PDPK1,PTPN11,GRB10,IGF1R,PHIP,SORBS1,PTPN1	c5.mf.v6.2	ExSub4	ExSub4
ExSub5	KEGG_GLUTATHIONE_METABOLISM	11021	5062	29	13.3198	18	1.35137	1.9295	0.0595285	0.500508	GPX4,GPX3,GSTP1,MGST3,GSTK1,SMS,GSTM3,GSTO1,IDH2,GGT7,SRM,GCLM,G6PD,GSTM4,PGD,GGCT,ODC1,GSS	c2.cp.kegg.v6.2	ExSub5	ExSub5
ExSub5	GO_REGULATION_OF_MICROTUBULE_POLYMERIZATION	11021	5062	29	13.3198	18	1.35137	1.9295	0.0595285	0.500508	CLASP2,STMN1,CLIP3,STMN2,FKBP4,RPS3,CDKN1B,MAPT,TERF1,PSRC1,TUBGCP2,EML2,TUBGCP6,TUBGCP4,TUBGCP5,RGS2,FES,ARL2	c5.bp.v6.2	ExSub5	ExSub5
ExSub5	GO_TOXIN_TRANSPORT	11021	5062	29	13.3198	18	1.35137	1.9295	0.0595285	0.500508	BNIP3,DNAJA1,TCP1,CCT8,CCT4,HSPA5,CCT7,CCT2,ATP6V0A1,CCT3,SLC7A8,CCT5,COPZ1,COPB2,GGA1,MFSD10,DNAJC17,CRTC2	c5.bp.v6.2	ExSub5	ExSub5
ExSub5	GO_REGULATION_OF_CARBOHYDRATE_CATABOLIC_PROCESS	11021	5062	29	13.3198	18	1.35137	1.9295	0.0595285	0.500508	HTR2A,PGAM1,GSK3A,MLXIPL,HIF1A,HMGB1,NCOR1,OGT,PPP1R3E,GCK,PPP1CB,PPP1CA,PRKAA1,PHKG2,ECD,SIRT6,CBFA2T3,PRKAG1	c5.bp.v6.2	ExSub5	ExSub5
ExSub6	GO_NEGATIVE_REGULATION_OF_CELLULAR_AMIDE_METABOLIC_PROCESS	11021	7073	97	62.2522	70	1.12446	1.45155	0.0596196	0.501116	RPL13A,ATF4,ENC1,SRP9,RAN,SAMD4A,RPS3,SMAD2,CIRBP,PURA,DDX3X,ILF3,ADAR,PAIP2,CNOT7,FMR1,FXR2,CALR,CAPRIN1,TPR,EPRS,HNRNPR,EIF4E,HNRNPD,EIF2B5,EIF4EBP2,UPF1,EIF2AK1,DGCR8,CPEB1,EIF4E2,FXR1,XPO5,MRPL44,EIF2AK4,RC3H1,IREB2,CELF4,TOB1,ABCA7,EIF2AK2,SORL1,EIF3E,PRKRA,CNOT1,QKI,STAT3,EIF4ENIF1,DAPK3,CNOT8,CAPRIN2,PUM1,EIF2S1,METTL14,HNRNPA2B1,TSC1,ZNF540,METTL3,PRKAA1,CNOT3,RNF139,BANK1,SYNCRIP,SRRT,SNIP1,EIF2B4,EIF4A3,PML,BTG2,IGFBP5	c5.bp.v6.2	ExSub6	ExSub6
ExSub6	GO_UBIQUITIN_LIKE_PROTEIN_BINDING	11021	7073	97	62.2522	70	1.12446	1.45155	0.0596196	0.501116	TOLLIP,DNAJB2,OTUB1,VPS28,VCP,RPS3,RAD23A,SQSTM1,PRPF8,EPS15,USP5,UBE2N,CASP8AP2,DZIP3,BUB3,ZRANB1,NSFL1C,DYRK2,C6orf106,UBAP1,RNF4,SIRT2,PSMD4,DCUN1D4,FAN1,RAD23B,BAG6,NBR1,UBQLN4,AGL,MARK4,KCNB1,TERF1,TSG101,UBQLN1,NPLOC4,USP16,RNF168,CRY2,FAF2,UBXN7,UBXN2A,VPS36,AUP1,OPTN,DNAJC2,RAE1,USP33,HDAC6,BRCC3,BRAP,UBXN1,UCHL1,USPL1,UBE2A,TDG,RBCK1,UCHL3,TOM1L1,HSPB1,CBX4,WDR92,BCL10,IKBKG,UBXN11,SHARPIN,PER2,TRIM32,PML,UBE2L6	c5.mf.v6.2	ExSub6	ExSub6
ExSub5	GO_MYELOID_CELL_HOMEOSTASIS	11021	5062	54	24.8025	31	1.24988	1.59019	0.059642	0.501225	SOD1,ID2,PRDX1,RPS19,RPS14,ADAR,THRA,PDE4B,NFE2L1,RPS24,ARID4A,RPS6,GPI,HMGB1,ADD1,ACIN1,VEGFA,SFXN1,SLC11A2,MAEA,JMJD6,RPS17,SRF,G6PD,NCSTN,MED1,SLC25A38,BAX,CEBPG,BAK1,EPB42	c5.bp.v6.2	ExSub5	ExSub5
ExSub4	GO_SKELETAL_SYSTEM_DEVELOPMENT	11021	3240	221	64.9705	76	1.16976	1.26497	0.0596635	0.501267	CSGALNACT1,TLL1,PRRX1,DSCAML1,FMN1,PDGFC,LRRK1,EXT1,POSTN,RARB,FOXP1,MMP16,CDH11,PAPSS1,SMAD3,CTNNB1,ITGB8,ABI1,PCSK5,COL19A1,NAB1,MTHFD1,PLEKHA1,PKD1,COL12A1,TRPS1,AKAP13,HDAC4,ZBTB16,MEF2C,ANO6,HIF1A,INSIG2,COL11A1,ZEB1,BBX,SULF2,SERP1,PLS3,SPEF2,BBS2,ARID5B,IMPAD1,P2RX7,CHSY1,TAPT1,WWOX,FGF9,ESR1,TGFBR1,RHOA,GNAQ,PTPN11,PAFAH1B1,CHST11,BMPR2,DYM,DLG1,NCAN,SETD2,NDST1,WDR19,ANKH,GPLD1,RPS6KA3,FBN1,RAB23,PRKRA,HSPB11,PRPSAP2,SH3PXD2B,SEMA4D,SATB2,SMAD2,IFT172,WASF2	c5.bp.v6.2	ExSub4	ExSub4
ExSub6	GO_REGULATION_OF_CELL_CYCLE_ARREST	11021	7073	75	48.1331	55	1.14266	1.53913	0.0596681	0.501267	ID2,UBB,UBC,UBA52,PLAGL1,PPP2R5B,BIN1,PRKACA,RPS27A,CDK5R1,CDKN1B,CAST,CNOT7,MLXIPL,CDK5,DAB2IP,PLK2,CNOT4,CENPJ,GADD45A,NPM1,RBL2,PRMT1,CARM1,PCBP4,MDM2,CNOT1,CNOT8,CDK9,TFDP1,CRLF3,CNOT10,AKT2,E2F4,RNF112,CNOT3,MED25,CCNK,ZNF268,SLC25A33,SOX4,CASP2,ARID3A,PCNA,RBM38,TNKS1BP1,BAX,MYBBP1A,ZNF385A,PML,BTG2,RASSF1,TRIAP1,CDK4,MIF	c5.bp.v6.2	ExSub6	ExSub6
ExSub8	GO_TISSUE_MIGRATION	11021	1369	47	5.83822	10	1.71285	1.91193	0.0597032	0.501267	DPP4,STARD13,NRP1,ROBO1,ITGB1,FGF2,EPB41L5,PAXIP1,PTEN,SCARB1	c5.bp.v6.2	ExSub8	ExSub8
ExSub8	GO_SEGMENTATION	11021	1369	47	5.83822	10	1.71285	1.91193	0.0597032	0.501267	SEMA3A,NRP1,SEMA3C,SFRP2,EPB41L5,LRP6,TDRD5,PPP2R3A,KDM6A,BMPR1A	c5.bp.v6.2	ExSub8	ExSub8
ExSub8	GO_SPHINGOLIPID_BIOSYNTHETIC_PROCESS	11021	1369	47	5.83822	10	1.71285	1.91193	0.0597032	0.501267	ST3GAL1,SGMS1,ST8SIA1,ACER3,PRKD1,SPTLC2,ALDH3A2,SGPP2,ST8SIA5,CERS4	c5.bp.v6.2	ExSub8	ExSub8
ExSub8	GO_PHOSPHATIDYLINOSITOL_BISPHOSPHATE_BINDING	11021	1369	47	5.83822	10	1.71285	1.91193	0.0597032	0.501267	GAB2,RPH3A,ACTN2,FRMPD4,ASAP1,SYT7,MARK1,KIF16B,CLVS1,FCHO2	c5.mf.v6.2	ExSub8	ExSub8
ExSub1	GO_POSITIVE_REGULATION_OF_CYTOSKELETON_ORGANIZATION	11021	663	108	6.49705	11	1.69308	1.78457	0.0597368	0.50147	NTRK3,P2RX7,PTK2B,SMAD3,TEK,WIPF3,CYFIP1,BCAS3,CLASP1,PPM1E,BRAF	c5.bp.v6.2	ExSub1	ExSub1
ExSub7	REACTOME_ANTIGEN_PROCESSING_UBIQUITINATION_PROTEASOME_DEGRADATION	11021	4807	160	69.7868	80	1.14635	1.29761	0.0598237	0.50212	FBXO44,SKP1,FBXO2,TRIM36,UBE2B,RPS27A,ANAPC5,UBA52,UBA1,UBE2L3,NPEPPS,UBE2V2,UBR4,UBE2G2,TRIM11,PJA1,PSMD12,FBXO3,PSMA7,UBE2D3,HUWE1,PSMD8,DZIP3,UBE4A,RNF41,FBXO27,UBE2O,PSMD4,PSMB1,UBA2,PSMC5,UBE2M,ASB3,PSMD7,PSMD11,PSMB5,PSMA4,UBE2Z,PSMC1,LRRC41,PSMC6,PSMD3,PSMB2,MKRN1,CDC16,RNF34,PSMD13,PSMB4,PSMC2,ASB8,ASB6,UBE2Q1,PSMC3,CDC34,PSMC4,PSMB3,KLHL9,ANAPC11,PSMB6,UBA5,UBE3B,ASB2,UBE2J2,RNF4,UBE2J1,RNF6,RNF123,PSMD6,VHL,RBCK1,ANAPC7,UBE2L6,ANAPC2,PSMA1,KEAP1,RNF25,UBE2A,HECTD3,CUL7,PSME2	c2.cp.reactome.v6.2	ExSub7	ExSub7
ExSub7	GO_HYDROLASE_ACTIVITY_ACTING_ON_ACID_ANHYDRIDES	11021	4807	592	258.211	277	1.07277	1.1451	0.0598352	0.502138	DNM3,GNAL,MYO1B,RAB40B,NUDT3,MYH9,RAC1,ARF1,TUBB4A,RAB3A,DYNC1H1,KIF1A,EEF1A1,EEF2,RASD1,KLC1,TUBB2A,TUBB,ATP1A3,EIF4A2,DDX24,EIF5,TUBB4B,PICK1,KIF5A,ATP6V1B2,RAB6B,ATP6V0E2,HSPA8,CHD5,ABCA2,ATP6V0B,DYNLRB1,ATP1A1,ATP2B4,KIFC2,RAP1GAP,ATP4A,ENTPD6,ATP6V1E1,DYNLL2,DYNC1LI2,PIN1,RAN,ATP6V0A1,LONRF2,ATP6V1G1,ATP6AP1,TUBA1A,ATP6V0D1,KLC2,ARL8B,ATP6V1F,ARF5,KIF3A,DDX6,DDX5,ATP2A2,SMARCA5,ATP2B3,ATP13A2,TDRD9,TUBA4A,EIF4H,RAB14,ATP6V1C1,DNM1L,PPA1,VCP,TUBG2,MYO9B,GNG3,HSPA5,DDX18,GNB5,ABCC8,CHD4,SPG7,TRIM23,GNB2,RRAGA,NBN,MRAS,RAB15,CRBN,DHX29,RAB5B,DDX3X,ATP6V1D,LONP2,PEX1,TAPBP,DCTN1,EIF4A1,RAB11B,SHPRH,ABCA5,KIF3B,DIRAS1,HSPA1A,SNRNP200,SETX,EIF5B,DDX46,RASD2,DHX30,CCT8,EIF4B,ABCA3,DICER1,XRCC6,DUT,KRAS,GNL1,RHOB,PCYOX1,RBBP4,SAR1B,TUFM,HSPD1,KIFC3,DYNLL1,NUDT11,CHD3,MYL6,DHX36,DDX51,DCP2,VPS4A,ARL8A,RAB40C,MDN1,DDX54,EP400,ENTPD4,RNF112,ATP6V1H,ATL1,RRAGD,RAD50,ABCC5,ACIN1,DDX1,CHD2,UPF1,MFN2,YME1L1,ATP1B3,RAB11A,GNA11,RAB26,DCTN2,MLH3,RND1,RASL10A,ARF3,PSMC5,SEPT5,HBS1L,AFG3L2,DDX42,KATNB1,MYL6B,PSMC1,PSMC6,ABCB9,ENPP4,TUBE1,RAB1B,RFC1,ATP6V1G2,RABL2A,ARF4,ARL1,CHD8,GNAI2,RABL2B,SMC3,PSMC2,DDX50,NUDT16L1,DDX41,RAD51C,PSMC3,EIF2S3,GFM1,CLPX,PSMC4,DDX21,ARFRP1,PMS1,ABCE1,ABCD4,PEX6,SUPV3L1,DDX56,ABCF2,DDX19A,TUBB3,GNAZ,ABCB8,RAB9B,ATP6V0A2,IGHMBP2,DDX25,ASNA1,RAB24,PMS2,NUDT5,PSMD6,ATP8B2,HSPA1B,LONP1,EFTUD2,ATP13A1,GTF2H3,HRAS,DYNLT1,ERCC3,DNAJC27,GNL3,ITPA,DNAH1,DDX55,TOR1A,GTF2H2,GTPBP4,DDX3Y,DHX8,MCM4,KIF22,DDX49,DDX27,RUVBL2,RAB33A,RAB39B,ABCC10,DHX33,ARL2,TUBG1,DDX52,RFC5,EIF4A3,LSG1,THTPA,GSPT2,NUDT16,KLC4,DHX38,MX1,DDX20,DHX34,ABCF1,NUDT14,DDX23,TBCC,SKIV2L,MSTO1,RAC3,FIGNL1,CHTF18,NKIRAS2,GTPBP2,MTG1,ARL4D,DDX39A,TOR1B,RHOF,ATP7A,ABCG4,GNB3,RAB40AL,DHX16,GNG10,ABCB6,TCTE3,DDX19B	c5.mf.v6.2	ExSub7	ExSub7
ExSub6	GO_FIBROBLAST_GROWTH_FACTOR_RECEPTOR_SIGNALING_PATHWAY	11021	7073	59	37.8647	44	1.16203	1.64125	0.0598457	0.502148	MAPK3,UBB,UBC,UBA52,FGFR1,FLRT3,HNRNPA1,RPS27A,POLR2E,RAB14,HNRNPH1,POLR2L,SETX,PTPN11,POLR2K,HNRNPM,SHOC2,POLR2A,POLR2B,CBL,IQGAP1,TIAL1,GTF2F1,FGF12,GRB2,CEP57,POLR2C,FIBP,HNRNPF,NCBP2,POLR2F,POLR2J,POLR2D,NCBP1,NDST1,FGF9,FGF17,MAPK1,FGF14,FRS3,POLR2I,PTBP1,POLR2G,FGF22	c5.bp.v6.2	ExSub6	ExSub6
ExSub1	GO_CONTRACTILE_FIBER	11021	663	121	7.2791	12	1.64855	1.73311	0.0599181	0.502676	CACNA1C,FBXO32,FHOD3,KCNN2,MYOM2,NEBL,SORBS2,TMOD1,SYNE1,DST,CACNA1D,JPH1	c5.cc.v6.2	ExSub1	ExSub1
ExSub4	GO_SECRETION_BY_CELL	11021	3240	294	86.4314	99	1.14542	1.22609	0.0599905	0.502872	EGF,RAPGEF4,CADPS2,RASGRP1,SNAP25,FOXP1,CADPS,PCLO,CALM1,ILDR2,ARFGEF2,ARHGAP44,APP,PCSK5,SYN2,VPS41,SCRN1,EXOC4,GNPTAB,RIMS1,STEAP2,CACNA1A,ACTN1,SYT14,UNC13B,PIK3CD,RAB31,MIA3,PROS1,SLC1A1,SYN3,RAB11A,STX2,VCL,VAMP4,TMX3,PHACTR2,TMED10,MYO5A,CDC37L1,KCNB1,WLS,SCAMP1,SYT17,PAK1,P2RX7,NISCH,SLC38A2,UNC13A,ARFGEF1,F13A1,SYTL2,RAB11FIP2,EXOC2,FAM3C,TRIM9,PTPRN2,PAFAH1B1,RBPJ,EXOC6,TMF1,CD36,DNAJC5,PPFIA4,SYNJ1,HMGB1,UNC13C,GLS,SYT16,MECP2,ANK1,SEC22C,CAMK2G,PPP3CB,STXBP5,SYT9,RAB8B,MYH10,POU2F2,EXOC5,SYT12,RAB1A,NF1,SRCIN1,MICAL3,RPH3A,VMP1,TIMP3,NSF,SYT7,ITGA2B,SMAD2,PPFIA1,ACTN4,SCFD1,CYB5R4,CACNA1B,SEC22B,BRSK1	c5.bp.v6.2	ExSub4	ExSub4
ExSub1	BIOCARTA_CREB_PATHWAY	11021	663	25	1.50395	4	2.65967	2.9873	0.0600167	0.502872	PRKCA,RPS6KA5,PRKAR2B,MAPK14	c2.cp.biocarta.v6.2	ExSub1	ExSub1
ExSub1	KEGG_ALDOSTERONE_REGULATED_SODIUM_REABSORPTION	11021	663	25	1.50395	4	2.65967	2.9873	0.0600167	0.502872	NR3C2,PRKCA,NEDD4L,SGK1	c2.cp.kegg.v6.2	ExSub1	ExSub1
ExSub1	GO_REGULATION_OF_EPITHELIAL_CELL_APOPTOTIC_PROCESS	11021	663	25	1.50395	4	2.65967	2.9873	0.0600167	0.502872	TEK,PRKCI,PPARGC1A,BRAF	c5.bp.v6.2	ExSub1	ExSub1
ExSub1	GO_RESPONSE_TO_COLD	11021	663	25	1.50395	4	2.65967	2.9873	0.0600167	0.502872	ATP2B1,ZNF516,PPARGC1A,PPARG	c5.bp.v6.2	ExSub1	ExSub1
ExSub1	GO_CELL_COMMUNICATION_INVOLVED_IN_CARDIAC_CONDUCTION	11021	663	25	1.50395	4	2.65967	2.9873	0.0600167	0.502872	CACNA1C,CACNB2,CACNA1D,CTNNA3	c5.bp.v6.2	ExSub1	ExSub1
ExSub1	GO_CARDIAC_CELL_DEVELOPMENT	11021	663	25	1.50395	4	2.65967	2.9873	0.0600167	0.502872	FHOD3,JAG1,NEBL,SORBS2	c5.bp.v6.2	ExSub1	ExSub1
ExSub1	GO_BASAL_PART_OF_CELL	11021	663	25	1.50395	4	2.65967	2.9873	0.0600167	0.502872	ITGA9,TEK,DST,CLASP1	c5.cc.v6.2	ExSub1	ExSub1
ExSub8	KEGG_ABC_TRANSPORTERS	11021	1369	29	3.6023	7	1.9432	2.24948	0.0600661	0.50297	ABCC9,ABCA1,ABCD4,ABCC1,ABCB1,ABCC4,ABCD3	c2.cp.kegg.v6.2	ExSub8	ExSub8
ExSub8	REACTOME_POST_NMDA_RECEPTOR_ACTIVATION_EVENTS	11021	1369	29	3.6023	7	1.9432	2.24948	0.0600661	0.50297	CAMK2D,RPS6KA2,ADCY1,ADCY8,ACTN2,RASGRF2,RAF1	c2.cp.reactome.v6.2	ExSub8	ExSub8
ExSub8	GO_POSITIVE_REGULATION_OF_POTASSIUM_ION_TRANSPORT	11021	1369	29	3.6023	7	1.9432	2.24948	0.0600661	0.50297	ANO6,NOS1AP,ADRA2A,AKAP7,ACTN2,ATP1B2,STK39	c5.bp.v6.2	ExSub8	ExSub8
ExSub8	GO_CRANIAL_SKELETAL_SYSTEM_DEVELOPMENT	11021	1369	29	3.6023	7	1.9432	2.24948	0.0600661	0.50297	PRRX1,MMP16,RUNX2,WDR19,RAB23,SMAD2,FREM1	c5.bp.v6.2	ExSub8	ExSub8
ExSub8	GO_EXTRINSIC_COMPONENT_OF_CYTOPLASMIC_SIDE_OF_PLASMA_MEMBRANE	11021	1369	66	8.19835	13	1.58569	1.73623	0.0601034	0.503204	FARP1,RGS9,GNG7,CYTH3,KCNIP1,RGS7,ARRB1,TIAM1,ESYT2,GNG2,FER,MCF2L,ABL1	c5.cc.v6.2	ExSub8	ExSub8
ExSub7	GO_NEGATIVE_REGULATION_OF_PHOSPHORYLATION	11021	4807	277	120.818	134	1.1091	1.21737	0.0601726	0.503462	CAMK2N1,HSPB1,JUN,NTRK3,P2RX7,SMAD3,SPRY1,THY1,LRRTM4,DMD,CALM3,LRRC4C,PPP2R1A,PTPN5,PRKAR1B,PRKAR1A,CALM2,PAFAH1B1,IRS2,INHBA,TIMP3,ADAR,PKIG,RGS4,PIN1,RTN4RL2,UBE2B,HSPH1,PRKDC,RANBP2,MLLT1,SFRP2,LRRC4B,UCHL1,PDPK1,DNAJA1,NCOR1,OGT,RTN4R,SRCIN1,PPP1R1B,SIRT2,PER1,PDE4D,MAPK8IP1,GFRA2,PRKCZ,PINK1,LRRC4,NPM1,STRAP,DUSP26,DNAJC10,MAS1,DYNLL1,PARK7,DVL1,DUSP8,TAF7,RGS14,DUSP14,HMGCR,GMFB,TSC2,RNF149,ANKLE2,GADD45B,SOCS7,CHORDC1,LATS1,CDK5RAP1,DUSP3,H2AFY,CDKN2D,DUSP5,PRPSAP1,CIB1,DUSP19,HDAC3,COX11,ATF3,DRD1,PRDX3,ATXN7,MLXIPL,GPS1,LRRTM1,CDK5RAP3,IBTK,PPP2CA,ITGB1BP1,GBA,HEXIM1,DDIT4,SH3BP5L,DNAJA3,FBXO31,GPS2,TARDBP,MYADM,PRKCD,CTDSP2,TESC,MBIP,CEBPA,PPM1F,GSTP1,ILK,ATG14,NPRL2,PPP1R15A,PMEPA1,TRIM27,PPP1R1A,PHB,AKT1,SIRT6,RGN,MICAL1,PARD6A,SOCS4,DUSP7,C3orf33,VRK3,BAX,MEN1,PPP1R15B,SMPD1,RABGEF1,SPRY2,INPP5K,ZGPAT,RGS2,DUSP6	c5.bp.v6.2	ExSub7	ExSub7
ExSub2	REACTOME_L1CAM_INTERACTIONS	11021	3849	67	23.3992	30	1.28209	1.51483	0.0601785	0.503462	ALCAM,RPS6KA2,ANK1,KCNQ3,NRP2,ITGA9,NCAN,RPS6KA3,CNTN6,LAMB1,DLG1,RANBP9,DCX,PAK1,LAMC1,SPTB,RDX,RPS6KA5,NUMB,RPS6KA6,CSNK2A1,DNM2,NRP1,CSNK2A2,ITGB1,ITGAV,SPTBN4,SH3GL2,AP2B1,SCN8A	c2.cp.reactome.v6.2	ExSub2	ExSub2
ExSub4	GO_POSITIVE_REGULATION_OF_GROWTH	11021	3240	146	42.9217	52	1.21151	1.33386	0.0601928	0.503462	NRG1,BCL2,MACF1,GHR,BCL11A,RIMS1,NRP1,MAP1B,CDH4,PRKDC,RAB11A,INSR,MEF2C,NDEL1,DDX3X,CPNE9,CPNE5,SERP1,SMURF1,MAP2K5,BBS2,SYT17,RUFY3,UNC13A,FGF9,ITSN2,FGFR1OP,TGFBR1,PLS1,SEMA5A,NCBP1,EFNA5,PAFAH1B1,RBPJ,ATP8A2,BMPR2,ACACB,ADAM10,CREB1,MAPT,SGK1,CELF1,EXTL3,RPS6KA3,GOLGA4,SPTBN4,ISLR2,SEMA4D,SUPV3L1,ACSL4,USP47,CDKL5	c5.bp.v6.2	ExSub4	ExSub4
ExSub4	GO_LIPID_LOCALIZATION	11021	3240	146	42.9217	52	1.21151	1.33386	0.0601928	0.503462	ATP8B1,OSBPL3,ATP10A,PITPNC1,PRKAG2,ACACA,SLCO3A1,ACSL3,ANO4,PRELID2,OSBPL9,ATP8B4,PLA2G4A,ANO3,GULP1,ANO6,NCOA1,CROT,OSBPL8,SORL1,ATP11A,P2RX7,ABCA5,OSBPL5,ATP10D,OSBPL10,APOO,PITPNB,CD36,ATP8A2,ATP9B,ACACB,SLC27A6,PPARG,OSBPL1A,PRKAA2,NPC1,ATP11B,ABCG1,HDLBP,ABCA7,PCTP,STARD4,PNPLA8,PRKAB2,SYT7,COL4A3BP,SLC25A17,ACSL4,TNFAIP8L3,NRIP1,ATP9A	c5.bp.v6.2	ExSub4	ExSub4
ExSub4	GO_KINASE_BINDING	11021	3240	432	127.001	142	1.1181	1.18395	0.0602104	0.503462	HDAC9,IL12RB2,CACNB2,PDE3B,PLCB4,STK39,CACNB4,NRG1,MAPK4,MAP3K5,JAKMIP2,PAG1,CADPS,PPP1R12B,PRKAG2,CALM1,MOB1B,SMAD3,CTNNB1,CCDC88A,GAB2,GHR,ACSL3,ARRB1,IQGAP1,KCNH1,MAP2K1,CDH2,ANGPT1,PAM,KSR1,CCND3,FAF1,LIMS1,TAX1BP1,PKD1,CTNND1,VRK1,SYNGAP1,INSR,AKAP13,SHC3,PDLIM5,HDAC4,CNTLN,PPP1R9A,CYLD,HIF1A,ATF2,TBC1D14,MEF2A,MAPK6,ARHGEF7,APC,MAPK1,DNM2,PAK1,UTRN,IRS2,PDPK1,SNAP91,ANXA5,PPME1,SOCS5,PER3,RAB11FIP2,HSP90AA1,FGFR1OP,POLA1,EXOC2,WWC2,TRIM5,CBLB,PTPN11,PTPRR,SASH1,SPRED1,TRAF3,RHEB,PTPN14,CDC5L,DLG1,ABI2,DCX,PPP1CB,ADAM9,DLG3,TOP2B,ADAM10,ERRFI1,TPR,ITGB1BP1,PTPRJ,JAKMIP1,MAPT,EEF1A2,TIAM1,CCNY,SGK1,WWC1,TDG,NEK6,PTPN5,GRB2,RPS6KA3,UBQLN1,PPP2R5A,SAFB,ZBTB4,TRIM22,CD226,PPP1R12A,SPAG9,JAKMIP3,MAP3K2,AP2A2,RGS20,NBR1,PTPN2,PRKAR2A,AP1B1,CCNL1,SRCIN1,KIF13B,PRKAR2B,FOXO3,MAPK8IP3,PRKAB2,PTEN,CDK5RAP2,PIP5K1A,CCNYL1,NSF,MSH2,KCNQ1,PTPN1,BCL2L1,CDC25B,RNF138,PRKCZ,BRSK1,ELAVL1	c5.mf.v6.2	ExSub4	ExSub4
ExSub7	GO_PHAGOLYSOSOME_ASSEMBLY	11021	4807	6	2.617	5	1.91058	6.4676	0.0602379	0.503462	P2RX7,SYT7,RAB14,CORO1A,TMEM175	c5.bp.v6.2	ExSub7	ExSub7
ExSub7	GO_ACROSOME_ASSEMBLY	11021	4807	6	2.617	5	1.91058	6.4676	0.0602379	0.503462	RFX2,PAFAH1B1,TBPL1,TBC1D20,TMF1	c5.bp.v6.2	ExSub7	ExSub7
ExSub7	GO_REGULATION_OF_SKELETAL_MUSCLE_CONTRACTION	11021	4807	6	2.617	5	1.91058	6.4676	0.0602379	0.503462	DMD,KCNJ2,DMPK,GSTO1,CASQ1	c5.bp.v6.2	ExSub7	ExSub7
ExSub7	GO_RESPONSE_TO_MERCURY_ION	11021	4807	6	2.617	5	1.91058	6.4676	0.0602379	0.503462	BSG,PARK7,UROD,GSTP1,ALAD	c5.bp.v6.2	ExSub7	ExSub7
ExSub7	GO_COMPLEMENT_BINDING	11021	4807	6	2.617	5	1.91058	6.4676	0.0602379	0.503462	CALR,CD46,C1QBP,CD59,PHB	c5.mf.v6.2	ExSub7	ExSub7
ExSub7	GO_OXIDOREDUCTASE_ACTIVITY_OXIDIZING_METAL_IONS_NAD_OR_NADP_AS_ACCEPTOR	11021	4807	6	2.617	5	1.91058	6.4676	0.0602379	0.503462	STEAP2,MTRR,CYB561,STEAP1,POR	c5.mf.v6.2	ExSub7	ExSub7
ExSub8	HALLMARK_ANDROGEN_RESPONSE	11021	1369	79	9.81317	15	1.52856	1.65957	0.0602556	0.503531	SEC24D,PMEPA1,LIFR,HOMER2,B2M,INPP4B,FKBP5,SGK1,ELL2,ELOVL5,PGM3,UAP1,ABCC4,STK39,ANKH	h.all.v6.2	ExSub8	ExSub8
ExSub7	GO_OXIDOREDUCTASE_ACTIVITY	11021	4807	424	184.935	201	1.08687	1.17235	0.0603162	0.503959	CYP1B1,STEAP2,GDI1,CREG2,ACADVL,CAT,COX5B,COX7C,KCNAB2,UQCR10,NDUFA4,CYP46A1,GPX4,UQCRB,COX4I1,MOXD1,P4HTM,UQCRH,MDH1,SOD1,NDUFS5,MGST3,LDHA,MTHFD1,LDHB,NDUFS1,COX6B1,FADS3,SOD2,GPX3,PRDX1,COX6C,CTBP1,NDUFV1,PDIA3,KDM1B,DHCR24,NDUFA5,NQO2,KDM5B,MICAL3,TECR,CRYM,KDM4B,P4HB,GFOD1,RSAD1,PTGES2,PRDX5,TXNL1,PCYOX1,MTRR,TMX3,DNAJC10,ASPHD1,NDUFB2,NDUFA10,FASN,UQCRQ,NDUFS7,GLYR1,PARK7,NDUFS2,CDO1,ALDH3A2,NDUFA1,UQCRC1,NDUFB5,ALKBH5,HMGCR,ACOX1,C1orf43,COX7B,KDM5A,KDM3A,NDUFA3,MDH2,ASPHD2,NDUFB10,IVD,NDUFB1,SDHC,IDH3G,PTGR1,SDHA,COX6A1,NDUFB6,NDUFB4,COX5A,ZADH2,UQCRFS1,NDUFB7,ACAA1,NDUFS3,NNT,CYB561,SH3BGRL3,APEX1,NDUFS8,KDM5C,DHRS4L2,KIAA1191,PDIA2,ADH5,BDH1,STEAP1,COX11,DEGS1,COX7A2,DLD,MTHFR,PRDX3,NDUFA2,ACADM,NDUFA12,SCCPDH,POR,ALDH2,GFOD2,FOXRED1,TXN,DUS1L,PDPR,NDUFA8,CYB5R3,ADO,NDUFC1,HMOX2,OGDHL,SDR39U1,NDUFB9,IDH3B,TXNRD2,NDUFAB1,PDHB,HADHA,TM7SF2,ACAD8,GLRX,PDHA1,NDUFV3,MRPS36,IDH2,DCXR,GSTK1,GLUD2,DHRS7,OGFOD1,COX8A,QSOX1,UTY,AKR1B1,CREG1,NDUFA13,SDR16C5,NDUFB3,CBR1,HSDL1,GSTO1,UQCRHL,UQCR11,NDUFA6,CCS,KDM5D,PTGS2,JMJD6,GRHPR,RDH11,MICAL1,HIF1AN,TXN2,MECR,PCBD1,COX7A1,RDH14,CYP4X1,ALKBH4,GMPR2,HTATIP2,TSTA3,QSOX2,PLOD3,KDM6B,ALKBH6,NDOR1,COQ6,PCYOX1L,CYP51A1,SUOX,CYB5R1,AKR1A1,G6PD,IMPDH2,IMPDH1,PPOX,DHRS1,GFER,DUS3L,COQ7,ASPDH,ACAD11	c5.mf.v6.2	ExSub7	ExSub7
ExSub0	GO_POSITIVE_REGULATION_OF_CELL_DIFFERENTIATION	11021	50	469	2.12776	5	2.34989	2.51565	0.060334	0.504028	AGT,APOE,GFAP,GJA1,GPRC5B	c5.bp.v6.2	ExSub0	ExSub0
ExSub1	GO_POSITIVE_REGULATION_OF_INTRACELLULAR_SIGNAL_TRANSDUCTION	11021	663	488	29.357	38	1.29441	1.33864	0.06035	0.504084	CAT,CDH13,CYP1B1,GRM1,KITLG,MAP3K5,NTRK3,P2RX7,PDGFD,PRKCA,PRKD1,PTK2,PTK2B,ROBO1,TEK,TPD52L1,NEK10,IGFBP4,RYK,MALT1,EPHA4,BCL2,FGFR2,GAB1,RAD9A,JAK2,WWC1,CDON,MAP2K5,DGKI,MAPK14,RPTOR,BRAF,FYN,MMD2,ANKRD17,RAPGEF2,MAP4K3	c5.bp.v6.2	ExSub1	ExSub1
ExSub5	GO_MACROMOLECULE_DEACYLATION	11021	5062	56	25.7211	32	1.24412	1.57314	0.0603682	0.504124	HOPX,SAP18,TBL1X,MORF4L1,ARID4A,MORF4L2,SIN3B,HDAC5,CHD3,CHD4,BAZ2A,PPT1,RBBP4,SIRT2,PER1,MSL3,HDAC2,ATXN3,PHB,HDAC6,SAP30L,LYPLA2,HDAC11,HDAC7,MBD3,SIRT6,HDAC3,MTA1,SIRT7,PER2,SIRT3,HDAC10	c5.bp.v6.2	ExSub5	ExSub5
ExSub5	GO_REGULATION_OF_MITOTIC_CELL_CYCLE	11021	5062	326	149.733	164	1.09528	1.19813	0.0603738	0.504124	KCNH5,UBC,ID2,PLK2,PIN1,PDPN,DYNLT3,UBB,SKP1,USP22,TIMP2,MAP9,UBA52,DGKZ,RPS27A,DDX3X,PTPN3,FHL1,RANBP1,CDKN1B,PLCB1,PSMA7,ANAPC11,CHMP4B,RAB11A,RCC2,DDB1,CNOT7,PSMD8,CDK5RAP3,CDC42,PSMB5,OBSL1,RPS6,TERF1,CHMP5,CDC25B,PKD1,PSMD7,DUSP3,NPM2,NPM1,CDK10,PSMD12,ZNF207,PSMC6,BRD4,PSMB1,PSMC5,AURKAIP1,ANAPC5,RAB1A,PSMD4,APEX1,PSMD3,DYNC1LI1,CNOT8,PSMA4,PRMT1,PSRC1,FZD3,PRMT2,PSMD11,TPR,ASCL1,PSMB3,EIF4E,RPS27L,PPP1R9B,CYLD,LSM11,SIRT2,PSMB6,PHB2,BCL2L1,DUSP1,TOM1L2,CHMP2B,H2AFY,SMARCA4,PSMG2,SYF2,SH2B1,INTS3,PDCD6IP,CHMP1A,ANAPC4,ASNS,PSMC1,PSMC2,PCBP4,PSMB4,CHMP3,PSMB2,CARM1,SAE1,ANAPC16,BUB3,FZR1,DAPK3,E2F4,AKT1,AFAP1L2,PRCC,PSMC3,RAD51C,PSMC4,PIM3,PSMD6,ERCC3,PSMD10,GOLGA2,MAEA,CUL4B,LSM10,PSMD13,SMC1A,CUL9,CDK9,ZNF385A,RNF40,BECN1,NAE1,PSMA3,VPS4B,USP2,PDGFRB,ANAPC7,MEPCE,PSMA1,CHMP2A,PSMA5,XPC,SMARCD3,HRAS,ECD,PLRG1,PRMT5,SCRIB,MDC1,ZNF830,ARID3A,TPRA1,GORASP1,ZNF268,CTC1,RCC1,PSME3,TRIM35,CUL7,CNOT3,THAP1,ANAPC2,E4F1,PSME2,CDK4,BAX,CDC23,MAD2L1BP,CASP2,TNKS1BP1,WNT10B,TRIAP1,MIIP	c5.bp.v6.2	ExSub5	ExSub5
ExSub4	GO_MOTILE_CILIUM	11021	3240	58	17.0511	23	1.34889	1.58222	0.0604312	0.504525	PACRG,ABHD2,TSGA10,HIF1A,SPEF2,BBS2,ATP2B4,CATSPER2,SPAG6,MNS1,WDR19,RNF38,NPHP1,IFT20,ARL13B,HK1,CEP89,CATSPERG,KIF2A,IFT172,IQUB,FOPNL,ALS2CR12	c5.cc.v6.2	ExSub4	ExSub4
ExSub2	KEGG_MTOR_SIGNALING_PATHWAY	11021	3849	42	14.6682	20	1.3635	1.69756	0.0606745	0.506319	RPS6KA2,RPS6KA3,AKT3,RPTOR,PRKAA2,AKT2,PIK3CA,CAB39,RHEB,PIK3CB,RPS6KA6,ULK2,PRKAA1,BRAF,RPS6KB1,MTOR,RICTOR,HIF1A,CAB39L,TSC1	c2.cp.kegg.v6.2	ExSub2	ExSub2
ExSub2	GO_CELL_CELL_JUNCTION_ASSEMBLY	11021	3849	42	14.6682	20	1.3635	1.69756	0.0606745	0.506319	DLG5,PKP4,AMOT,PTPRO,VCL,PRKCI,TJP1,DLG1,MPP7,PKN2,NFASC,TBCD,CTNNA1,STRN,ACTN4,APC,MPP5,EPB41L3,ITGB1,MTDH	c5.bp.v6.2	ExSub2	ExSub2
ExSub2	GO_CILIARY_MEMBRANE	11021	3849	42	14.6682	20	1.3635	1.69756	0.0606745	0.506319	CNGB1,NAPEPLD,GPR161,BBS9,SHANK2,EPS15,CASK,TMEM67,BBS4,PKD2,TTC8,GRK4,ARL13B,BBS7,PHLPP2,TCTN2,SEPT2,BBS2,SHANK3,ARL6	c5.cc.v6.2	ExSub2	ExSub2
ExSub8	REACTOME_CELL_JUNCTION_ORGANIZATION	11021	1369	41	5.09291	9	1.76716	1.98933	0.06078	0.506882	CDH11,CDH24,CDH6,CDH2,CDH18,PARVA,ITGB1,PARVB,LIMS1	c2.cp.reactome.v6.2	ExSub8	ExSub8
ExSub8	GO_REGULATION_OF_POSTSYNAPTIC_MEMBRANE_POTENTIAL	11021	1369	41	5.09291	9	1.76716	1.98933	0.06078	0.506882	SEZ6,PPP1R9A,GRIK2,SCN9A,SCN3B,OPRM1,CX3CL1,DGKI,GRIK5	c5.bp.v6.2	ExSub8	ExSub8
ExSub8	GO_POSITIVE_REGULATION_OF_ENDOTHELIAL_CELL_PROLIFERATION	11021	1369	41	5.09291	9	1.76716	1.98933	0.06078	0.506882	SEMA5A,NRP1,CAV1,VASH2,RICTOR,FGF2,PRKD2,PRKD1,RPTOR	c5.bp.v6.2	ExSub8	ExSub8
ExSub8	GO_MESONEPHROS_DEVELOPMENT	11021	1369	41	5.09291	9	1.76716	1.98933	0.06078	0.506882	FGFR1,BMPER,FAT4,ROBO2,PBX1,PTCH1,FGF2,SMAD2,CTNNBIP1	c5.bp.v6.2	ExSub8	ExSub8
ExSub4	GO_NEGATIVE_REGULATION_OF_CATABOLIC_PROCESS	11021	3240	143	42.0397	51	1.21314	1.33657	0.0608667	0.507494	NELL1,PDE3B,NRG1,BCL2,PPARGC1A,SMAD3,UBAC2,HERC1,SNCA,OPHN1,FHIT,HDAC4,SNX3,LEPR,CNR1,FMN2,USP25,TBC1D14,GRIN2A,AZIN1,LRRK2,APC,ATG7,ATP2B4,MTMR2,ZNF207,VPS13C,SNRNP70,SIRT2,ACACB,TPR,USP14,NPC1,GPLD1,UBQLN1,FEZ2,SF3B3,TERF1,TLK2,SMARCC1,MDM4,SMAD4,ADORA1,KLHL22,TIMP3,CHMP4B,UBE2J1,BCL2L1,SCFD1,WAC,ZKSCAN3	c5.bp.v6.2	ExSub4	ExSub4
ExSub1	GO_BONE_DEVELOPMENT	11021	663	83	4.9931	9	1.80249	1.91237	0.0608913	0.507494	BMPR1B,COL27A1,CSGALNACT1,TEK,ABI1,FGFR2,FAT4,CHSY1,MMP16	c5.bp.v6.2	ExSub1	ExSub1
ExSub1	GO_RESPONSE_TO_PURINE_CONTAINING_COMPOUND	11021	663	83	4.9931	9	1.80249	1.91237	0.0608913	0.507494	P2RX7,PTK2B,TEK,ITPR2,PPARGC1A,PPARG,CREM,BRAF,RAPGEF2	c5.bp.v6.2	ExSub1	ExSub1
ExSub1	GO_CELL_CORTEX_PART	11021	663	83	4.9931	9	1.80249	1.91237	0.0608913	0.507494	EPB41L2,EXOC6B,STXBP6,TMOD1,MYH9,WIPF3,CLASP1,EXOC4,EXOC6	c5.cc.v6.2	ExSub1	ExSub1
ExSub2	REACTOME_INSULIN_RECEPTOR_SIGNALLING_CASCADE	11021	3849	62	21.653	28	1.29312	1.53843	0.0609505	0.507908	GAB1,PRKAG2,SHC3,PDE3B,INSR,FGF5,FGFR2,RPTOR,PRKAA2,AKT2,PIK3CA,SOS1,CAB39,RHEB,PIK3CB,FRS2,PRKAA1,RPS6KB1,MTOR,RAF1,PIK3R4,CAB39L,FGF9,PIK3C3,STRADB,TSC1,IRS1,GRB10	c2.cp.reactome.v6.2	ExSub2	ExSub2
ExSub4	GO_NEGATIVE_REGULATION_OF_PROTEIN_METABOLIC_PROCESS	11021	3240	666	195.793	214	1.09299	1.14668	0.060974	0.508012	CRIM1,DAPK1,PID1,CELF4,NELL1,LRRK1,STK39,SWAP70,NRG1,PPP4R4,BACE2,SAMD4A,CNST,PPARGC1A,PRKCE,PRKAG2,CALM1,GPATCH2,SMAD3,CTNNB1,MYO1D,DNAJC1,APP,UBAC2,ARRB1,SNCA,SPOCK1,FARP1,OPHN1,GREM1,ANGPT1,PCDH11X,OGT,CPEB4,PKIG,CAST,PRKDC,PROS1,NAIP,INSR,FHIT,NCK2,HNRNPR,GPD1L,SNX3,CPEB3,LMO3,PSMD12,GPI,DDX3X,FMN2,BANK1,CNKSR3,TNRC6A,PPM1E,KDM3A,ZNF675,USP25,PICALM,TAOK3,XIAP,GRIN2A,EIF3E,PSMA1,TMEM59,AZIN1,MAP2K5,LRRK2,APC,ATP2B4,BAG4,SORL1,P2RX7,PSMB1,BIRC6,GFRA2,SYTL2,CHORDC1,PDPK1,ROCK2,ANAPC10,CNOT8,SMYD3,SOCS5,MLXIPL,FGFR1OP,ZFYVE28,CRY2,ST13,ZNF207,TMEM132D,SUSD4,GNAQ,PTPRR,PAFAH1B1,EIF4E,SPRED1,UBE2D1,IGF1R,SNRNP70,SIRT2,SOCS2,CDC27,PSMC6,FMR1,TIPRL,SLC7A14,RECK,PAQR3,WNK2,DLG1,PUM1,CAPRIN1,ELFN2,DUSP16,CPEB1,DLG3,DNAJC10,ASH1L,ERRFI1,TPR,ZNF540,MKL1,MECP2,LRRC4B,ITGB1BP1,PTPRJ,ADARB1,CASP3,EIF2AK1,IDE,UCHL5,HTT,PTPN5,RPS6KA6,USP14,CELF1,EIF2AK2,NF2,INPP5F,RPS6KA3,EIF2S1,CSRNP3,ABCA7,SNX25,ANAPC5,POR,RANBP9,SENP2,PSMB2,PSMD13,GIGYF2,UBE2B,HDAC8,ROCK1,SF3B3,TERF1,ANAPC4,RBM26,PTPN2,PRKAR2A,RNF34,TLK2,NF1,SIRT3,DEPTOR,NCOR1,EIF2AK4,PCID2,IREB2,RAPGEF1,SRCIN1,SOCS4,MTF2,SMARCC1,MDM4,PRKRA,PRKAR2B,SMAD4,PTEN,KLHL22,HDAC2,TESC,TIMP3,CD46,BIRC2,SEMA4D,SUPT6H,SERPINB9,ZNF451,PSMD1,FXR1,HNRNPD,CTDSPL,SMAD2,USP47,PTPN1,CUL3,CORO1C,ZMYND11,SMARCB1,EPRS,UBE2J1,LRRTM3,DICER1,UBR5,KDM1A,DGCR8,ELL,WAC,RNF149,PRKCZ,SH3RF1,UFL1	c5.bp.v6.2	ExSub4	ExSub4
ExSub7	GO_REGULATION_OF_CELLULAR_LOCALIZATION	11021	4807	768	334.976	356	1.06276	1.12633	0.060982	0.508012	ACVR1C,CHGA,CLASP2,NDRG4,P2RX7,PDE8B,PTK2B,RYR2,SLC8A1,SMAD3,STX1A,STXBP6,GDI1,PDE2A,THY1,AKAP5,NTRK2,CARTPT,CPLX2,IPO5,GCC2,ARF1,RAB3A,SYN1,THRA,DMD,YWHAB,RIMS2,YWHAH,CLIP3,CNST,SYT4,CALM3,RBP4,RIMS3,ADCYAP1,RPL28,CDK5R1,UNC13A,SYT11,KCNN3,PPIA,HPCA,KCNAB2,PTPN5,STX1B,PFKL,JPH4,DOC2A,ANK3,G3BP2,TMEM30A,PCNT,CCK,SCAMP5,SYT7,NLRP1,CALM2,APBB1,TMBIM6,VPS35,CSNK1E,CLTC,IRS2,ABCA2,EXPH5,INHBA,PKD1,PFN2,MAPK11,REEP2,CNR1,NCS1,HNRNPK,MBTPS1,KCNA2,NAPA,SYT5,DYNLL2,CPLX1,PKIG,MAP2K1,HMGN3,CABP1,YWHAQ,PIN1,NCL,GABBR1,SLC25A6,NLGN2,HSPH1,HTR2A,LGI3,SLC25A4,ATP6AP1,SCG5,CACNA1E,TNFRSF14,RANGAP1,IL1RAPL1,STXBP5L,SYNJ1,ATP2A2,MAPK3,ERLEC1,SFRP2,ATP13A2,SYT13,C2CD4C,NNAT,HTR1A,PRDX1,SREBF2,PDPK1,OGT,DNM1L,PPP3CA,ABR,PRKCI,SYTL2,CYLD,YWHAZ,C2CD2L,SRCIN1,ENSA,ACSL3,PLCB1,UBE2L3,NPEPPS,CHMP3,RAB11FIP1,ABCC8,PNKD,BRSK2,KDM5B,BCAP31,KAT2A,NMT1,SIRT2,NDEL1,TOMM7,LAMP1,PDE4D,RAB15,PCM1,ANK2,CCT3,TCP1,PRKCZ,HNRNPM,MAPT,XPO1,SVIP,RAB11B,BAG4,UBE2G2,HSPA1A,STX6,CORO1A,CCT8,CCT2,PINK1,PIK3R1,PRKACA,NUCB1,SRI,AKT2,MAP2K2,LZTFL1,APC2,TMEM59,KCNB1,CCT4,STARD7,DYNLL1,PARK7,UBE2D3,DVL1,ZDHHC8,VPS4A,CCT6A,MFF,SMAD4,CHRM1,ATG13,HUWE1,IFNAR1,HTT,DMAP1,ACTN2,SNX3,TRIM28,DIAPH1,HMGCR,ARL2BP,SERP1,CX3CL1,UBL5,GOPC,HAX1,TPR,PSMD8,GSK3A,ENY2,PKDCC,PARP1,CAMK1,PFKM,ZMYND8,RAB26,GLS2,CNIH2,FGF14,GLMN,RER1,POLR3A,ITGA3,SEPT5,CCT5,CDK16,GOSR1,H2AFY,TERF1,USP36,DPP10,YIPF5,CDK5R2,AACS,CIB1,KPNA1,IL17RC,HDAC3,SH3GLB1,HGS,DRD1,OS9,FLNA,SUPT6H,BAD,NCBP2,CCT7,OAZ2,NR1D1,B3GAT3,FIS1,MICALL2,TXN,EMD,CDK5RAP3,ITGB1BP1,AKAP1,WBP11,BAP1,FKBP1B,PDCD5,TBC1D20,MCRS1,FKBP1A,VTI1B,MIF,U2AF2,TMF1,PPP1CC,ERP29,FES,PPID,SLC25A5,C12orf4,CHMP2A,RCC2,GAS6,NLGN1,KAT7,UBE2J2,LPL,KCNC4,TARDBP,SRC,GPR27,PRKCD,CACNA1G,UBE2J1,STK11,SLC30A1,SIVA1,OSCP1,CRHR1,MAGI2,CDK5,RBM22,PTPN23,DOC2B,BECN1,GSTO1,NUTF2,RBCK1,PER2,FAM89B,SIDT2,TRIM27,DNAJC27,AKT1,PLCG1,GNL3,SNF8,HPS4,MAVS,PTGS2,CREB3,TOR1A,NR1H2,SYT12,VPS11,PLAGL2,ZBTB17,TRIM8,NRXN1,WDR46,PARD6A,KEAP1,CHRNB2,MIS18A,DERL2,NKAP,DACT3,TRAF6,RHBDD3,BAX,ARL2,SYT3,XBP1,STX4,LZTS2,CASQ1,ERBB4,ZNF384,ZNF268,PASK,RABGEF1,U2AF1,RAB11FIP5,CAPN10,CYB5R1,AXIN2,CCDC22,SNAPIN,AAAS,INPP5K,ACHE,RANGRF,IRF3,HTRA2,DPH3,TFR2,LLGL1,NFKBIL1	c5.bp.v6.2	ExSub7	ExSub7
ExSub4	KEGG_JAK_STAT_SIGNALING_PATHWAY	11021	3240	61	17.933	24	1.33831	1.56185	0.0610303	0.508095	IL12RB2,SOS1,GHR,LIFR,CCND3,PIK3CD,STAT4,PRLR,LEPR,PIK3CA,PIK3CB,IL15,SOCS5,CBLB,PTPN11,SPRED1,SOCS2,IFNAR1,GRB2,SOCS4,PIAS2,IFNGR2,BCL2L1,PIAS1	c2.cp.kegg.v6.2	ExSub4	ExSub4
ExSub4	GO_KIDNEY_EPITHELIUM_DEVELOPMENT	11021	3240	61	17.933	24	1.33831	1.56185	0.0610303	0.508095	BMPER,FMN1,EPHA7,MTSS1,RARB,BCL2,EFNB2,SMAD3,CTNNB1,EPHA4,IQGAP1,GREM1,KIF26B,PKD1,PTPRO,PTCH1,MEF2C,CTNNBIP1,DLG1,AHI1,SMAD4,LGR4,SMAD2,PKD2	c5.bp.v6.2	ExSub4	ExSub4
ExSub8	GO_DIGESTION	11021	1369	35	4.34761	8	1.84009	2.09524	0.0610585	0.508095	GALR1,ADRA2A,PLS1,SSTR2,CHRM5,ACO1,AMY2B,SCARB1	c5.bp.v6.2	ExSub8	ExSub8
ExSub8	GO_REGULATION_OF_SYSTEMIC_ARTERIAL_BLOOD_PRESSURE	11021	1369	35	4.34761	8	1.84009	2.09524	0.0610585	0.508095	PCSK5,RPS6KA2,F2R,ADRA1A,DDAH1,NAV2,GAS6,ADRA1B	c5.bp.v6.2	ExSub8	ExSub8
ExSub8	GO_ORGAN_GROWTH	11021	1369	35	4.34761	8	1.84009	2.09524	0.0610585	0.508095	CAMK2D,SORBS2,DDR2,ADRA1A,SPRY2,SMAD2,PTEN,NLGN4X	c5.bp.v6.2	ExSub8	ExSub8
ExSub8	GO_RECEPTOR_CLUSTERING	11021	1369	35	4.34761	8	1.84009	2.09524	0.0610585	0.508095	CDH2,GRIK2,WDR19,ETV5,CACNA1A,GRIK5,DLG3,COLQ	c5.bp.v6.2	ExSub8	ExSub8
ExSub8	GO_PROTEIN_TYROSINE_KINASE_BINDING	11021	1369	35	4.34761	8	1.84009	2.09524	0.0610585	0.508095	NTRK2,GAB2,TIAM1,GAS6,SOCS5,NRG1,PITPNM3,PTPN2	c5.mf.v6.2	ExSub8	ExSub8
ExSub1	GO_CARDIAC_CHAMBER_MORPHOGENESIS	11021	663	47	2.82742	6	2.12208	2.29778	0.0611109	0.508373	JAG1,SEMA3C,TEK,ZFPM2,ACVR1,FGFR2	c5.bp.v6.2	ExSub1	ExSub1
ExSub1	GO_SEGMENTATION	11021	663	47	2.82742	6	2.12208	2.29778	0.0611109	0.508373	PCDH8,PCSK6,SEMA3C,SMAD3,ABI1,PLXNA2	c5.bp.v6.2	ExSub1	ExSub1
ExSub2	GO_ENDOCYTOSIS	11021	3849	284	99.1848	112	1.1292	1.21969	0.0611262	0.508421	MERTK,PRSS12,VAV3,GHR,GRIA1,PRKCE,MEGF10,FNBP1L,RAMP1,PLA2R1,SH3KBP1,MYO1E,C9orf72,APP,LRP12,NEURL1B,ATP6V1H,CAV2,CDC42SE2,LDLRAD3,RABEPK,HHIPL1,ELMO1,LDLR,OPHN1,MARCH3,DNER,ZFYVE9,LRP4,LMBRD1,PIK3CA,SNX30,CYFIP1,USP33,PTK2,SGIP1,ABI1,PIK3C2A,FCHO1,SCFD1,EPS15,PAK1,DENND1A,EPN2,ESYT2,SNX7,FNBP1,LRSAM1,ARRB1,PIK3CB,SNX8,PICALM,RAB7A,AMPH,EPS15L1,UBE3A,ADORA1,FKBP15,LRP6,MIB1,ITSN2,SNX10,NPC1,SH3GL3,SCYL2,SNX9,CTTN,GRK4,CORO1C,FYN,DNM2,ATP9B,WIPF2,WASF2,PGBD1,CLINT1,ANKFY1,FCHO2,CD47,RUFY1,IGF2R,PIP5K1A,LRRK2,GAPVD1,PACSIN2,EEA1,ABL1,CDC7,SNX4,SNX18,CD247,CSNK1G3,GPR107,SORL1,SNX32,SYNRG,NCK1,ITGB1,RABEP1,ITGAV,PIKFYVE,BCL2L1,SCARB1,GULP1,PLCG2,SH3GL2,SNX1,ITSN1,AP2B1,MYO6,WIPF3,AAK1	c5.bp.v6.2	ExSub2	ExSub2
ExSub6	GO_DNA_TEMPLATED_TRANSCRIPTION_ELONGATION	11021	7073	78	50.0584	57	1.13867	1.51919	0.0612195	0.508959	TCEA2,SUPT5H,TAF13,POLR2E,SUPT16H,RTF1,POLR1D,POLR2L,TAF6,TAF1D,UBTF,TAF3,POLR2K,ENY2,THOC7,POLR2A,POLR2B,GTF2H5,GTF2H2,TCEA1,ADRM1,SSRP1,GTF2F1,GTF2A1,CCNT1,ERCC3,POLR2C,GTF2H1,CDK9,NCBP2,CCNT2,POLR2F,POLR2J,SUPT4H1,TAF11,TAF9B,POLR2D,ELP2,GTF2A2,TWISTNB,NCBP1,GTF2B,LEO1,POLR1A,PAF1,CCNK,GTF2H3,TAF1C,TAF12,ERCC2,TBP,POLR2I,POLR1C,POLR2G,TAF10,TAF5,ZNRD1	c5.bp.v6.2	ExSub6	ExSub6
ExSub6	GO_POSITIVE_REGULATION_OF_CELLULAR_AMIDE_METABOLIC_PROCESS	11021	7073	78	50.0584	57	1.13867	1.51919	0.0612195	0.508959	EEF2,MAPK3,PINK1,RPS9,EIF5A,SAMD4A,UHMK1,CIRBP,RPS4X,DDX3X,YTHDF2,RPS27L,FMR1,NCOR1,PABPC1,C1QBP,NCK2,PAIP1,SERP1,LARP1,EIF5A2,HNRNPD,EIF2B5,ELAVL1,KHDRBS1,CPEB1,NPM1,NCOR2,EIF2AK4,USP16,YTHDF1,UPF3B,MTOR,IMP3,UPF3A,ABCF1,RPS6KB1,RXRA,METTL3,RBM3,POLR2D,NSMAF,MAPK1,RPS6KB2,PASK,PPP1R15A,POLDIP3,IMPACT,NSUN4,PLA2G6,SOX4,SYNCRIP,RMND1,EIF4A3,POLR2G,KRT17,CDK4	c5.bp.v6.2	ExSub6	ExSub6
ExSub6	GO_NEGATIVE_REGULATION_OF_BINDING	11021	7073	78	50.0584	57	1.13867	1.51919	0.0612195	0.508959	AES,ID2,MAPK3,CAMK1,CSNK1E,RAP1GAP,IFIT1,PIN1,HNRNPK,NFKBIA,PARK7,PPP3CA,CTNNBIP1,SRI,LHX2,GOLGA2,TMBIM6,PPP1CA,LRPAP1,SPAG9,HDAC2,HSPA5,PTPRF,IFIT2,SUMO1,SENP2,ITGB1BP1,CARM1,CPNE1,ZFP90,HABP4,RSF1,JUN,SORL1,ARRB2,CRMP1,RALB,USP33,DVL1,GTPBP4,SIN3A,ZNF675,TDG,RUVBL2,MEPCE,MITD1,BAX,PER2,ADAM15,CRTAC1,DDIT3,ZNF304,EIF4A3,HEY1,TFIP11,MAD2L2,PEX19	c5.bp.v6.2	ExSub6	ExSub6
ExSub5	GO_MONOSACCHARIDE_METABOLIC_PROCESS	11021	5062	122	56.0352	65	1.15999	1.34683	0.0612345	0.509003	TPI1,ENO2,PGAM1,ENO1,PGK1,ALDH1A1,RBP4,MDH2,MDH1,NISCH,BAD,GOT1,SERP1,PFKFB2,TKT,GPI,MAN2A2,PGM2L1,ATF4,HK1,PFKM,PDHB,SLC2A3,PFKP,PDK2,AKT2,SLC25A11,GOT2,ABHD10,GSTO1,PFKL,AKR1B1,GNPDA1,MAN2C1,ALDH5A1,PDHA1,NUDT5,FABP5,GNPDA2,TALDO1,CHST1,AKT1,GCK,DCXR,CYB5R3,PGM1,PRKAA1,G6PD,BRAT1,MAN2B2,PMM1,GAA,AKR1A1,PGD,GALE,PER2,SLC25A1,MPI,KHK,SLC37A4,G6PC3,POFUT2,CRTC2,GALT,USF1	c5.bp.v6.2	ExSub5	ExSub5
ExSub6	BIOCARTA_RAS_PATHWAY	11021	7073	22	14.119	18	1.27487	2.51548	0.0613354	0.509003	MAPK3,RAC1,RALBP1,CDC42,PIK3R1,ELK1,BAD,RHOA,BCL2L1,HRAS,RALGDS,RAF1,AKT1,PIK3CA,RALA,CHUK,MAP2K1,RELA	c2.cp.biocarta.v6.2	ExSub6	ExSub6
ExSub6	REACTOME_EGFR_DOWNREGULATION	11021	7073	22	14.119	18	1.27487	2.51548	0.0613354	0.509003	UBA52,AP2S1,AP2A1,EPN1,CLTA,EPS15,CDC42,RPS27A,HGS,EGF,AP2B1,CBL,AP2A2,GRB2,CLTC,STAM,EPS15L1,SPRY2	c2.cp.reactome.v6.2	ExSub6	ExSub6
ExSub6	REACTOME_NEGATIVE_REGULATORS_OF_RIG_I_MDA5_SIGNALING	11021	7073	22	14.119	18	1.27487	2.51548	0.0613354	0.509003	UBA52,PIN1,RPS27A,OTUD5,ATG12,PCBP2,TAX1BP1,UBE2K,CYLD,UBE2D3,UBE2D1,UBE2D2,MAVS,TBK1,IRF3,TRIM25,UBE2L6,NLRX1	c2.cp.reactome.v6.2	ExSub6	ExSub6
ExSub6	GO_PORPHYRIN_CONTAINING_COMPOUND_METABOLIC_PROCESS	11021	7073	22	14.119	18	1.27487	2.51548	0.0613354	0.509003	NFE2L1,UROS,HMOX2,EIF2AK1,SLC25A39,SUCLA2,SLC11A2,TMEM14C,RSAD1,ALAD,ALAS1,BLVRB,BLVRA,UROD,COX15,SLC25A38,PPOX,ABCB6	c5.bp.v6.2	ExSub6	ExSub6
ExSub6	GO_DNA_REPLICATION_INDEPENDENT_NUCLEOSOME_ORGANIZATION	11021	7073	22	14.119	18	1.27487	2.51548	0.0613354	0.509003	H3F3B,HIST1H4C,SMARCA5,RBBP4,NPM1,RSF1,CABIN1,NASP,HIRA,MIS18BP1,UBN1,CENPT,RUVBL1,RBBP7,ASF1A,HAT1,H3F3A,MIS18A	c5.bp.v6.2	ExSub6	ExSub6
ExSub2	GO_SEGMENTATION	11021	3849	47	16.4144	22	1.34029	1.6434	0.0614658	0.509003	MLLT3,SEMA3A,ROR2,COBL,EPB41L5,PCSK6,KDM6A,ABI1,PLXNA2,RBPJ,PPP2R3A,SMAD3,LRP6,MIB1,PSEN1,FRS2,BMPR1A,NRP1,EP300,ATM,AXIN1,MTF2	c5.bp.v6.2	ExSub2	ExSub2
ExSub2	GO_SPHINGOLIPID_BIOSYNTHETIC_PROCESS	11021	3849	47	16.4144	22	1.34029	1.6434	0.0614658	0.509003	ST3GAL6,ST6GALNAC5,SGPL1,SPTSSB,ST8SIA4,ACER2,ST6GALNAC3,ST8SIA1,SGPP2,SGMS1,CERS4,ST3GAL4,COL4A3BP,CERS5,PPM1L,SAMD8,ACER3,SGPP1,SPTLC2,AGK,SPTLC1,CERS6	c5.bp.v6.2	ExSub2	ExSub2
ExSub2	GO_ERBB_SIGNALING_PATHWAY	11021	3849	57	19.9068	26	1.30609	1.56662	0.0614795	0.509003	GAB1,KIF16B,NRG1,PAG1,PTPRR,NRG4,SHC3,NCK2,REPS2,IQGAP1,PIK3CA,SOS1,PTK2,PIK3C2A,EPS15,USP8,NRG2,BTC,RPS6KA5,ADAM17,CPNE3,SOCS5,CBL,CUL5,PTPN11,ABL1	c5.bp.v6.2	ExSub2	ExSub2
ExSub0	GO_ADULT_BEHAVIOR	11021	50	89	0.403775	2	4.95326	5.21136	0.0615409	0.509003	SNCG,NRXN1	c5.bp.v6.2	ExSub0	ExSub0
ExSub4	GO_POSITIVE_REGULATION_OF_MAPK_CASCADE	11021	3240	253	74.378	86	1.15626	1.24311	0.0616475	0.509003	BMPER,MDFIC,TNIK,PRKCA,EGF,PDGFC,OPRK1,MAP3K5,GAB1,RASGRP1,PRKCE,KITLG,MID1,NOX4,CTNNB1,EPHA4,KIDINS220,GHR,ARRB1,GRM1,MAP2K1,TNFRSF19,CDH2,HTR2C,ANGPT1,KSR1,NRP1,OPRM1,INSR,ZEB2,MADD,BANK1,NEK10,HTR2A,TAOK3,NPTN,MAP2K5,LRRK2,ADRA1A,MAPK1,PAK1,P2RX7,PIK3CB,IRAK2,CAMK2D,MAP3K4,FGF9,ESR1,MAP4K3,KRAS,TGFBR1,TRIM5,PTPN11,SASH1,EZH2,TAOK1,CD36,HMGB1,ADAM9,RAPGEF2,PAK3,TIAM1,ST5,WWC1,FLT3,EIF2AK2,MAGED1,RAP1A,ABCA7,SPAG9,MAP3K2,MAP3K9,TNFRSF11A,ANKRD6,DSTYK,DNAJC27,RAPGEF1,ALK,PDE5A,MAPK8IP3,PTEN,ADORA1,ADRA1B,PTPN1,TNFAIP8L3,PRKCZ	c5.bp.v6.2	ExSub4	ExSub4
ExSub2	GO_CENTRAL_NERVOUS_SYSTEM_NEURON_DEVELOPMENT	11021	3849	52	18.1606	24	1.32154	1.60089	0.0616865	0.509003	DCC,SLIT2,EPHA4,DCLK2,PLXNA4,SEMA3A,DISC1,EPHB2,GABRB1,FGFR2,GNAQ,EPHB1,PTK2,SLIT1,HPRT1,DCX,SZT2,OGDH,PTEN,NRP1,SLC4A10,TCTN1,SPTBN4,RAPGEF2	c5.bp.v6.2	ExSub2	ExSub2
ExSub7	GO_MITOCHONDRIAL_TRANSPORT	11021	4807	109	47.5422	56	1.1779	1.37013	0.0616928	0.509003	PDE2A,YWHAB,YWHAH,TOMM20,SLC25A37,VDAC1,MOAP1,DYNLL2,YWHAQ,SLC25A6,BNIP3,YWHAZ,ATF2,HSPA4,NMT1,TOMM7,HSPA1A,DYNLL1,MFF,STARD3,GSK3A,MFN2,PMPCA,AFG3L2,TIMM17A,MRPL18,TOMM34,BAD,FIS1,PNPT1,THEM4,TIMM13,SLC25A5,DNAJC19,TIMM50,BLOC1S2,SIVA1,ATP5S,TOMM40,MRS2,MTX3,NDUFA13,TIMM44,TRNT1,TOMM22,PRKAB2,AIP,TIMM10,SAMM50,TIMM17B,TIMM8B,STOML2,BAX,TIMM22,MTX1,PAM16	c5.bp.v6.2	ExSub7	ExSub7
ExSub0	BIOCARTA_GCR_PATHWAY	11021	50	14	0.0635151	1	15.7443	17.1793	0.061711	0.509003	CALM2	c2.cp.biocarta.v6.2	ExSub0	ExSub0
ExSub0	BIOCARTA_MEF2D_PATHWAY	11021	50	14	0.0635151	1	15.7443	17.1793	0.061711	0.509003	CALM2	c2.cp.biocarta.v6.2	ExSub0	ExSub0
ExSub0	KEGG_TYROSINE_METABOLISM	11021	50	14	0.0635151	1	15.7443	17.1793	0.061711	0.509003	MIF	c2.cp.kegg.v6.2	ExSub0	ExSub0
ExSub0	KEGG_BETA_ALANINE_METABOLISM	11021	50	14	0.0635151	1	15.7443	17.1793	0.061711	0.509003	GAD1	c2.cp.kegg.v6.2	ExSub0	ExSub0
ExSub0	REACTOME_GLYCOGEN_BREAKDOWN_GLYCOGENOLYSIS	11021	50	14	0.0635151	1	15.7443	17.1793	0.061711	0.509003	CALM2	c2.cp.reactome.v6.2	ExSub0	ExSub0
ExSub0	REACTOME_NEF_MEDIATES_DOWN_MODULATION_OF_CELL_SURFACE_RECEPTORS_BY_RECRUITING_THEM_TO_CLATHRIN_ADAPTERS	11021	50	14	0.0635151	1	15.7443	17.1793	0.061711	0.509003	B2M	c2.cp.reactome.v6.2	ExSub0	ExSub0
ExSub0	REACTOME_LATENT_INFECTION_OF_HOMO_SAPIENS_WITH_MYCOBACTERIUM_TUBERCULOSIS	11021	50	14	0.0635151	1	15.7443	17.1793	0.061711	0.509003	ATP6V1G2	c2.cp.reactome.v6.2	ExSub0	ExSub0
ExSub0	REACTOME_TRAF6_MEDIATED_NFKB_ACTIVATION	11021	50	14	0.0635151	1	15.7443	17.1793	0.061711	0.509003	S100B	c2.cp.reactome.v6.2	ExSub0	ExSub0
ExSub0	GO_SKELETAL_MUSCLE_TISSUE_REGENERATION	11021	50	14	0.0635151	1	15.7443	17.1793	0.061711	0.509003	GJA1	c5.bp.v6.2	ExSub0	ExSub0
ExSub0	GO_ACTIN_MYOSIN_FILAMENT_SLIDING	11021	50	14	0.0635151	1	15.7443	17.1793	0.061711	0.509003	VIM	c5.bp.v6.2	ExSub0	ExSub0
ExSub0	GO_SYNAPTIC_TRANSMISSION_CHOLINERGIC	11021	50	14	0.0635151	1	15.7443	17.1793	0.061711	0.509003	APOE	c5.bp.v6.2	ExSub0	ExSub0
ExSub0	GO_SUPEROXIDE_METABOLIC_PROCESS	11021	50	14	0.0635151	1	15.7443	17.1793	0.061711	0.509003	MT3	c5.bp.v6.2	ExSub0	ExSub0
ExSub0	GO_POSITIVE_REGULATION_OF_B_CELL_PROLIFERATION	11021	50	14	0.0635151	1	15.7443	17.1793	0.061711	0.509003	MIF	c5.bp.v6.2	ExSub0	ExSub0
ExSub0	GO_REGULATION_OF_CARDIAC_MUSCLE_CELL_PROLIFERATION	11021	50	14	0.0635151	1	15.7443	17.1793	0.061711	0.509003	GJA1	c5.bp.v6.2	ExSub0	ExSub0
ExSub0	GO_NEGATIVE_REGULATION_OF_ORGAN_GROWTH	11021	50	14	0.0635151	1	15.7443	17.1793	0.061711	0.509003	GJA1	c5.bp.v6.2	ExSub0	ExSub0
ExSub0	GO_CHOLESTEROL_EFFLUX	11021	50	14	0.0635151	1	15.7443	17.1793	0.061711	0.509003	APOE	c5.bp.v6.2	ExSub0	ExSub0
ExSub0	GO_REGULATION_OF_MACROPHAGE_DERIVED_FOAM_CELL_DIFFERENTIATION	11021	50	14	0.0635151	1	15.7443	17.1793	0.061711	0.509003	AGT	c5.bp.v6.2	ExSub0	ExSub0
ExSub0	GO_REGULATION_OF_GLIAL_CELL_PROLIFERATION	11021	50	14	0.0635151	1	15.7443	17.1793	0.061711	0.509003	GFAP	c5.bp.v6.2	ExSub0	ExSub0
ExSub0	GO_VASOCONSTRICTION	11021	50	14	0.0635151	1	15.7443	17.1793	0.061711	0.509003	AGT	c5.bp.v6.2	ExSub0	ExSub0
ExSub0	GO_NEGATIVE_REGULATION_OF_CALCIUM_ION_IMPORT	11021	50	14	0.0635151	1	15.7443	17.1793	0.061711	0.509003	CALM2	c5.bp.v6.2	ExSub0	ExSub0
ExSub0	GO_POSITIVE_REGULATION_OF_SODIUM_ION_TRANSMEMBRANE_TRANSPORT	11021	50	14	0.0635151	1	15.7443	17.1793	0.061711	0.509003	ATP1B2	c5.bp.v6.2	ExSub0	ExSub0
ExSub0	GO_REGULATION_OF_INCLUSION_BODY_ASSEMBLY	11021	50	14	0.0635151	1	15.7443	17.1793	0.061711	0.509003	APOE	c5.bp.v6.2	ExSub0	ExSub0
ExSub0	GO_NEGATIVE_REGULATION_OF_LYMPHOCYTE_APOPTOTIC_PROCESS	11021	50	14	0.0635151	1	15.7443	17.1793	0.061711	0.509003	MIF	c5.bp.v6.2	ExSub0	ExSub0
ExSub0	GO_NEURON_CELL_CELL_ADHESION	11021	50	14	0.0635151	1	15.7443	17.1793	0.061711	0.509003	NRXN1	c5.bp.v6.2	ExSub0	ExSub0
ExSub0	GO_RESPONSE_TO_VITAMIN_D	11021	50	14	0.0635151	1	15.7443	17.1793	0.061711	0.509003	SPP1	c5.bp.v6.2	ExSub0	ExSub0
ExSub0	GO_PROTEIN_LOCALIZATION_TO_CELL_SURFACE	11021	50	14	0.0635151	1	15.7443	17.1793	0.061711	0.509003	ANK2	c5.bp.v6.2	ExSub0	ExSub0
ExSub0	GO_REGULATION_OF_RHODOPSIN_MEDIATED_SIGNALING_PATHWAY	11021	50	14	0.0635151	1	15.7443	17.1793	0.061711	0.509003	CALM2	c5.bp.v6.2	ExSub0	ExSub0
ExSub0	GO_NEUROTRANSMITTER_METABOLIC_PROCESS	11021	50	14	0.0635151	1	15.7443	17.1793	0.061711	0.509003	GAD1	c5.bp.v6.2	ExSub0	ExSub0
ExSub0	GO_POSITIVE_REGULATION_OF_CELL_KILLING	11021	50	14	0.0635151	1	15.7443	17.1793	0.061711	0.509003	B2M	c5.bp.v6.2	ExSub0	ExSub0
ExSub0	GO_PROTEIN_TARGETING_TO_LYSOSOME	11021	50	14	0.0635151	1	15.7443	17.1793	0.061711	0.509003	HSPA8	c5.bp.v6.2	ExSub0	ExSub0
ExSub0	GO_M_BAND	11021	50	14	0.0635151	1	15.7443	17.1793	0.061711	0.509003	ANK2	c5.cc.v6.2	ExSub0	ExSub0
ExSub0	GO_PROTEIN_LIPID_COMPLEX	11021	50	14	0.0635151	1	15.7443	17.1793	0.061711	0.509003	APOE	c5.cc.v6.2	ExSub0	ExSub0
ExSub0	GO_NITRIC_OXIDE_SYNTHASE_BINDING	11021	50	14	0.0635151	1	15.7443	17.1793	0.061711	0.509003	CALM2	c5.mf.v6.2	ExSub0	ExSub0
ExSub0	GO_HORMONE_ACTIVITY	11021	50	14	0.0635151	1	15.7443	17.1793	0.061711	0.509003	AGT	c5.mf.v6.2	ExSub0	ExSub0
ExSub0	GO_INSULIN_LIKE_GROWTH_FACTOR_BINDING	11021	50	14	0.0635151	1	15.7443	17.1793	0.061711	0.509003	IGFBP7	c5.mf.v6.2	ExSub0	ExSub0
ExSub1	GO_REGULATION_OF_EPITHELIAL_CELL_PROLIFERATION	11021	663	148	8.90337	14	1.57244	1.64578	0.061718	0.509003	CDH13,CDK6,LAMB1,NFIB,PRKCA,PRKD1,ROBO1,SMAD3,TEK,ATF2,PTCH1,FGFR2,MAP2K5,RPTOR	c5.bp.v6.2	ExSub1	ExSub1
ExSub6	GO_VESICLE_CYTOSKELETAL_TRAFFICKING	11021	7073	29	18.6115	23	1.2358	2.14327	0.0617336	0.509003	FNBP1L,RASGRP1,HTT,AP3D1,KIF5B,BLOC1S2,AP3M2,WASL,ACTN4,PRKCZ,AP3B2,KIF3B,NDEL1,PAFAH1B1,AP3S1,RAB1A,KIF3A,AP3S2,VAMP7,KIFAP3,AP3M1,SNAPIN,WDR81	c5.bp.v6.2	ExSub6	ExSub6
ExSub6	GO_MODIFICATION_BY_SYMBIONT_OF_HOST_MORPHOLOGY_OR_PHYSIOLOGY	11021	7073	29	18.6115	23	1.2358	2.14327	0.0617336	0.509003	SLC25A6,RRAGA,SUGT1,PABPN1,BAD,KPNB1,VAPB,INSR,BCL2L1,KPNA4,KPNA5,KPNA2,EIF2AK4,DAG1,VAPA,KPNA3,EIF2AK2,RXRA,KPNA1,TNIP1,CPSF4,CCNK,SERPINB9	c5.bp.v6.2	ExSub6	ExSub6
ExSub6	GO_TRIVALENT_INORGANIC_CATION_TRANSPORT	11021	7073	29	18.6115	23	1.2358	2.14327	0.0617336	0.509003	ATP6V0E2,ATP6V1F,ATP6AP1,RAB11B,ATP6V0B,ATP6V1B2,ATP6V1G1,ATP6V1D,ATP6V0D1,ATP6V1E1,LMTK2,DNM2,ATP6V1C1,SLC11A2,STEAP2,ATP6V0A1,ATP6V1A,CLTC,TFRC,ATP6V0E1,TFR2,MCOLN1,ATP6V1G2	c5.bp.v6.2	ExSub6	ExSub6
ExSub6	GO_MEDIATOR_COMPLEX	11021	7073	29	18.6115	23	1.2358	2.14327	0.0617336	0.509003	MED10,MED29,MED15,MED9,THRAP3,MED4,MED28,MED6,MED19,MED21,PPARGC1B,MED24,MED1,CCNC,MED17,MED16,MED30,MED31,MED8,MED22,MED12,MED11,MED7	c5.cc.v6.2	ExSub6	ExSub6
ExSub5	REACTOME_METABOLISM_OF_AMINO_ACIDS_AND_DERIVATIVES	11021	5062	118	54.198	63	1.1624	1.35278	0.0617838	0.509003	MAT2B,PCSK1,OAT,SAT1,AMD1,PSMA7,GOT1,PSMD8,PSMB5,MAT2A,BCAT1,PSMD7,PSMD12,PSMC6,PSMB1,PSMC5,ENOPH1,PSMD4,PSMD3,PSMA4,SMS,OAZ2,CKMT1B,PSMD11,PCBD1,GAMT,GOT2,PSMB3,PSMB6,AZIN1,GLS2,IVD,ASNS,PSMC1,PSMC2,PSMB4,ACAT1,PSMB2,CSAD,DLD,PSMC3,PSMC4,SRM,PSMD6,CKMT1A,PSMD10,GRHPR,SLC6A8,CNDP2,PSMD13,GCLM,PSMA3,PSMA1,PSMA5,DLST,MRI1,CDO1,PSME2,ACAD8,ODC1,AHCY,ASL,MTAP	c2.cp.reactome.v6.2	ExSub5	ExSub5
ExSub1	GO_POSITIVE_REGULATION_OF_HYDROLASE_ACTIVITY	11021	663	578	34.7713	44	1.26541	1.30766	0.0619498	0.509003	ACVR1C,DAPK1,DOCK4,GARNL3,KITLG,MAP3K5,NTRK3,PRKD1,PTK2,PTK2B,RAPGEF5,RASGRF2,RGS12,RGS6,ROBO1,SIPA1L1,SMAD3,TBC1D1,TEK,ARHGAP10,GRIN2B,ACAP2,TIAM2,STXBP5,RASA3,AGAP1,PKP4,PPARG,RGS22,AMPH,ARHGAP6,FGFR2,BCAS3,JAK2,RIN3,RGL1,ARHGAP26,TBC1D5,DOCK10,DENND4A,DENND1A,FYN,TRIO,RAPGEF2	c5.bp.v6.2	ExSub1	ExSub1
ExSub1	REACTOME_SIGNAL_REGULATORY_PROTEIN_SIRP_FAMILY_INTERACTIONS	11021	663	7	0.421105	2	4.74941	6.2628	0.0620156	0.509003	PTK2,PTK2B	c2.cp.reactome.v6.2	ExSub1	ExSub1
ExSub1	REACTOME_TANDEM_PORE_DOMAIN_POTASSIUM_CHANNELS	11021	663	7	0.421105	2	4.74941	6.2628	0.0620156	0.509003	KCNK1,KCNK13	c2.cp.reactome.v6.2	ExSub1	ExSub1
ExSub1	GO_NEURON_PROJECTION_EXTENSION_INVOLVED_IN_NEURON_PROJECTION_GUIDANCE	11021	663	7	0.421105	2	4.74941	6.2628	0.0620156	0.509003	SLIT2,SLIT3	c5.bp.v6.2	ExSub1	ExSub1
ExSub1	GO_B_CELL_PROLIFERATION	11021	663	7	0.421105	2	4.74941	6.2628	0.0620156	0.509003	BCL2,PLCL2	c5.bp.v6.2	ExSub1	ExSub1
ExSub1	GO_NEPHRIC_DUCT_DEVELOPMENT	11021	663	7	0.421105	2	4.74941	6.2628	0.0620156	0.509003	AHI1,EPHA4	c5.bp.v6.2	ExSub1	ExSub1
ExSub1	GO_FOLIC_ACID_CONTAINING_COMPOUND_BIOSYNTHETIC_PROCESS	11021	663	7	0.421105	2	4.74941	6.2628	0.0620156	0.509003	MTHFD1,MTHFD1L	c5.bp.v6.2	ExSub1	ExSub1
ExSub1	GO_CELLULAR_RESPONSE_TO_ETHANOL	11021	663	7	0.421105	2	4.74941	6.2628	0.0620156	0.509003	ITPR2,DNMT3A	c5.bp.v6.2	ExSub1	ExSub1
ExSub1	GO_NEUROLOGICAL_SYSTEM_PROCESS_INVOLVED_IN_REGULATION_OF_SYSTEMIC_ARTERIAL_BLOOD_PRESSURE	11021	663	7	0.421105	2	4.74941	6.2628	0.0620156	0.509003	RPS6KA2,NAV2	c5.bp.v6.2	ExSub1	ExSub1
ExSub1	GO_AMELOGENESIS	11021	663	7	0.421105	2	4.74941	6.2628	0.0620156	0.509003	SLC24A4,ATF2	c5.bp.v6.2	ExSub1	ExSub1
ExSub1	GO_LEUKOCYTE_ADHESION_TO_VASCULAR_ENDOTHELIAL_CELL	11021	663	7	0.421105	2	4.74941	6.2628	0.0620156	0.509003	ITGA4,ROCK1	c5.bp.v6.2	ExSub1	ExSub1
ExSub1	GO_POSITIVE_REGULATION_OF_TRANSFORMING_GROWTH_FACTOR_BETA_PRODUCTION	11021	663	7	0.421105	2	4.74941	6.2628	0.0620156	0.509003	SMAD3,ATF2	c5.bp.v6.2	ExSub1	ExSub1
ExSub1	GO_ENTEROENDOCRINE_CELL_DIFFERENTIATION	11021	663	7	0.421105	2	4.74941	6.2628	0.0620156	0.509003	CDK6,RFX3	c5.bp.v6.2	ExSub1	ExSub1
ExSub1	GO_RESPONSE_TO_VITAMIN_E	11021	663	7	0.421105	2	4.74941	6.2628	0.0620156	0.509003	CAT,PPARG	c5.bp.v6.2	ExSub1	ExSub1
ExSub1	GO_TETRAHYDROFOLATE_INTERCONVERSION	11021	663	7	0.421105	2	4.74941	6.2628	0.0620156	0.509003	MTHFD1,MTHFD1L	c5.bp.v6.2	ExSub1	ExSub1
ExSub1	GO_REGULATION_OF_TYROSINE_PHOSPHORYLATION_OF_STAT5_PROTEIN	11021	663	7	0.421105	2	4.74941	6.2628	0.0620156	0.509003	JAK2,FYN	c5.bp.v6.2	ExSub1	ExSub1
ExSub1	GO_PYRIMIDINE_NUCLEOSIDE_CATABOLIC_PROCESS	11021	663	7	0.421105	2	4.74941	6.2628	0.0620156	0.509003	DPYD,UPP2	c5.bp.v6.2	ExSub1	ExSub1
ExSub1	GO_INOSITOL_PHOSPHATE_MEDIATED_SIGNALING	11021	663	7	0.421105	2	4.74941	6.2628	0.0620156	0.509003	ITPR1,ITPR2	c5.bp.v6.2	ExSub1	ExSub1
ExSub1	GO_VENOUS_BLOOD_VESSEL_DEVELOPMENT	11021	663	7	0.421105	2	4.74941	6.2628	0.0620156	0.509003	CCBE1,SEMA3C	c5.bp.v6.2	ExSub1	ExSub1
ExSub1	GO_RESPONSE_TO_HISTAMINE	11021	663	7	0.421105	2	4.74941	6.2628	0.0620156	0.509003	GABRB1,GABRB3	c5.bp.v6.2	ExSub1	ExSub1
ExSub1	GO_NMDA_SELECTIVE_GLUTAMATE_RECEPTOR_COMPLEX	11021	663	7	0.421105	2	4.74941	6.2628	0.0620156	0.509003	PTK2B,GRIN2B	c5.cc.v6.2	ExSub1	ExSub1
ExSub1	GO_CHROMOCENTER	11021	663	7	0.421105	2	4.74941	6.2628	0.0620156	0.509003	MBD5,SCMH1	c5.cc.v6.2	ExSub1	ExSub1
ExSub1	GO_LEUCINE_ZIPPER_DOMAIN_BINDING	11021	663	7	0.421105	2	4.74941	6.2628	0.0620156	0.509003	ERC1,MKL1	c5.mf.v6.2	ExSub1	ExSub1
ExSub1	GO_LOW_DENSITY_LIPOPROTEIN_PARTICLE_BINDING	11021	663	7	0.421105	2	4.74941	6.2628	0.0620156	0.509003	CDH13,LIPC	c5.mf.v6.2	ExSub1	ExSub1
ExSub1	GO_TROPOMYOSIN_BINDING	11021	663	7	0.421105	2	4.74941	6.2628	0.0620156	0.509003	NEBL,TMOD1	c5.mf.v6.2	ExSub1	ExSub1
ExSub1	GO_LIPOPOLYSACCHARIDE_BINDING	11021	663	7	0.421105	2	4.74941	6.2628	0.0620156	0.509003	P2RX7,SPON2	c5.mf.v6.2	ExSub1	ExSub1
ExSub1	GO_ALCOHOL_TRANSMEMBRANE_TRANSPORTER_ACTIVITY	11021	663	7	0.421105	2	4.74941	6.2628	0.0620156	0.509003	SLC44A1,SLC2A13	c5.mf.v6.2	ExSub1	ExSub1
ExSub1	GO_ACETYLCHOLINE_BINDING	11021	663	7	0.421105	2	4.74941	6.2628	0.0620156	0.509003	CHRM3,HTR3B	c5.mf.v6.2	ExSub1	ExSub1
ExSub1	GO_SODIUM_INDEPENDENT_ORGANIC_ANION_TRANSMEMBRANE_TRANSPORTER_ACTIVITY	11021	663	7	0.421105	2	4.74941	6.2628	0.0620156	0.509003	SLCO2A1,SLC22A10	c5.mf.v6.2	ExSub1	ExSub1
ExSub5	GO_REGULATION_OF_CYTOPLASMIC_TRANSPORT	11021	5062	320	146.978	161	1.09541	1.19829	0.0620327	0.509003	DMD,RAB3A,SLC8A1,STX1A,RIMS3,THY1,ARF1,NUDT4,CALM3,SYN1,PRDX1,GPR26,ASPH,RYR2,RPL28,SRI,NAPA,STX1B,PPP3CA,PDE2A,VPS35,TMEM30A,JPH4,BCAP31,PINK1,NFKBIA,PARK7,BARD1,BRSK2,BAG4,GSK3A,THRA,MXI1,RANGAP1,SVIP,G3BP2,KAT2A,UBE2L3,PSMD8,PRKACA,GCC2,RHOA,APC2,TOMM7,MBTPS1,TXN,PDE4D,PKD1,ACSL3,PFN2,SEC16B,SNX3,ERLEC1,UBL5,HPS4,PPM1A,PDCD5,TRIM28,MAP2K2,PTPN14,PTPN5,UHMK1,SREBF2,NOV,IPO5,JPH3,NLGN1,ELMOD1,BNIP3L,TPR,STARD7,SUPT6H,GSTO1,SORL1,PDPK1,CYLD,GAS6,WBP11,XPO1,PARP1,PPP1CC,ATG13,ARIH2,CAMK1,HNMT,CDK5,AKAP5,GLS2,MAPK3,PIK3R1,PLCG1,FMR1,UBE2G2,FZD1,CNIH2,TBC1D20,FGF14,YIPF5,NPEPPS,KEAP1,BAP1,UGCG,POLR3A,PTPN23,SAE1,WDR75,SLC9A1,OS9,FAM89B,EMD,NCBP2,PSMD10,NUTF2,CALM2,CORO1A,HAX1,UBE2J2,DMAP1,UBE2J1,RANBP3,SRC,U2AF2,AAAS,ZDHHC8,NKAP,SNX12,DNAJC27,CREB3,RBCK1,XBP1,VPS11,FKBP1B,USP36,CYB5R1,HDAC3,CDKL2,YOD1,FKBP1A,MAVS,NFKBIL1,MED1,SNAPIN,FLNA,ZNF268,DACT3,SEPT5,SREBF1,AXIN2,BAX,HTRA2,WDR46,DERL2,MIS18A,PKDCC,TOR1A,ANK2,NFKBIB,U2AF1,ERBB4,CASQ1,BAK1	c5.bp.v6.2	ExSub5	ExSub5
ExSub5	REACTOME_MITOTIC_G2_G2_M_PHASES	11021	5062	62	28.4769	35	1.22907	1.52959	0.0620986	0.509003	TUBB,TUBB4B,TUBA4A,PPP2R1A,CSNK1E,TUBA1A,TUBB4A,YWHAG,AKAP9,DYNC1H1,DCTN3,PRKACA,NUMA1,CDC25B,ACTR1A,TUBG2,SSNA1,DYNLL1,CKAP5,DCTN2,XPO1,CEP63,DCTN1,CSNK1D,TUBGCP2,CETN2,CEP57,TUBGCP6,CEP41,TUBGCP5,CEP164,TUBG1,OFD1,CEP250,CCNA1	c2.cp.reactome.v6.2	ExSub5	ExSub5
ExSub4	REACTOME_POTASSIUM_CHANNELS	11021	3240	70	20.5789	27	1.31202	1.51215	0.0620997	0.509003	KCNH7,ABCC9,KCNK2,KCNQ3,KCNJ6,KCNAB1,KCNN2,KCND2,KCNH1,KCNMB4,KCNC2,KCNK10,GNG2,KCNC1,HCN1,KCNJ3,KCNK1,KCNB1,GNB1,KCNAB2,KCNQ2,GNG7,KCNB2,KCNH3,ABCC8,KCNQ1,KCND3	c2.cp.reactome.v6.2	ExSub4	ExSub4
ExSub0	GO_REGULATION_OF_TRANSFERASE_ACTIVITY	11021	50	625	2.8355	6	2.11603	2.28027	0.0621443	0.509003	AGT,APOE,CALM2,GPRC5B,MIF,MT3	c5.bp.v6.2	ExSub0	ExSub0
ExSub7	GO_RRNA_TRANSCRIPTION	11021	4807	15	6.54251	10	1.52847	2.58849	0.0621444	0.509003	GTF3C1,GTF3A,GTF3C6,BRF1,GTF3C2,GTF3C4,SIRT7,GTF3C5,RNASEK,POLR1B	c5.bp.v6.2	ExSub7	ExSub7
ExSub7	GO_VIRAL_GENOME_REPLICATION	11021	4807	15	6.54251	10	1.52847	2.58849	0.0621444	0.509003	PCBP2,CTBP1,VCP,PCBP1,SUPT5H,DEK,HTATSF1,GAS6,SMARCB1,ATG16L2	c5.bp.v6.2	ExSub7	ExSub7
ExSub7	GO_ACTIVATION_OF_PROTEIN_KINASE_B_ACTIVITY	11021	4807	15	6.54251	10	1.52847	2.58849	0.0621444	0.509003	NTRK3,PDPK1,PRKCZ,PINK1,PARK7,PDGFB,TXN,ITGB1BP1,GAS6,SRC	c5.bp.v6.2	ExSub7	ExSub7
ExSub7	GO_NEGATIVE_REGULATION_OF_ENDOPLASMIC_RETICULUM_STRESS_INDUCED_INTRINSIC_APOPTOTIC_SIGNALING_PATHWAY	11021	4807	15	6.54251	10	1.52847	2.58849	0.0621444	0.509003	WFS1,GRINA,TMBIM6,HERPUD1,HYOU1,HSPA1A,PARK7,CREB3,SYVN1,XBP1	c5.bp.v6.2	ExSub7	ExSub7
ExSub7	GO_H4_HISTONE_ACETYLTRANSFERASE_COMPLEX	11021	4807	15	6.54251	10	1.52847	2.58849	0.0621444	0.509003	MORF4L1,MORF4L2,MEAF6,EP400,DMAP1,EPC1,BRD8,MSL3,RUVBL2,KAT5	c5.cc.v6.2	ExSub7	ExSub7
ExSub7	GO_ROUGH_ENDOPLASMIC_RETICULUM_MEMBRANE	11021	4807	15	6.54251	10	1.52847	2.58849	0.0621444	0.509003	NAT8L,ARL6IP1,UBA1,SRP9,BCAP31,PI4KB,SEC61B,SRPRB,SSR4,PLOD3	c5.cc.v6.2	ExSub7	ExSub7
ExSub7	GO_POLY_PURINE_TRACT_BINDING	11021	4807	15	6.54251	10	1.52847	2.58849	0.0621444	0.509003	KHDRBS2,PABPC1,DDX3X,ZC3H14,DDX1,SYNCRIP,PNPT1,MCRS1,PABPC4,EIF4A3	c5.mf.v6.2	ExSub7	ExSub7
ExSub7	GO_TRANSLATION_REGULATOR_ACTIVITY_NUCLEIC_ACID_BINDING	11021	4807	15	6.54251	10	1.52847	2.58849	0.0621444	0.509003	PURA,LARP1,PABPC1,CELF1,PAIP1,RARA,RPS27L,ZNF540,CPEB1,ABCF1	c5.mf.v6.2	ExSub7	ExSub7
ExSub8	GO_TRANSCRIPTIONAL_ACTIVATOR_ACTIVITY_RNA_POLYMERASE_II_TRANSCRIPTION_REGULATORY_REGION_SEQUENCE_SPECIFIC_BINDING	11021	1369	140	17.3904	24	1.38007	1.46682	0.0621473	0.509003	BCL11B,ETV1,FEZF2,MEIS2,NFIA,NFIB,PLAGL1,NR4A2,GLIS1,MEIS3,RUNX1,PBX1,MITF,CREB3L1,RUNX2,EBF4,ETV5,SOHLH1,PKNOX1,SMAD2,NFIC,ETV6,HLTF,HSF2	c5.mf.v6.2	ExSub8	ExSub8
ExSub6	GO_THIOL_DEPENDENT_UBIQUITIN_SPECIFIC_PROTEASE_ACTIVITY	11021	7073	62	39.79	46	1.15607	1.60866	0.0621488	0.509003	USP11,OTUB1,USP22,BAP1,USP5,OTUD5,USP7,VCPIP1,ZRANB1,USP46,UCHL5,JOSD1,EIF3F,ATXN3,USP48,USP8,YOD1,USP16,USP4,USP31,CYLD,USP10,ANKZF1,USP1,USP14,STAMBP,USP20,USP9X,USP28,USP45,USP33,USP2,USP36,TNIP1,USP30,BRCC3,UCHL1,USP42,JOSD2,USP19,UCHL3,OTUD3,USP35,USP9Y,COPS5,USP21	c5.mf.v6.2	ExSub6	ExSub6
ExSub4	GO_MORPHOGENESIS_OF_A_BRANCHING_STRUCTURE	11021	3240	73	21.4608	28	1.3047	1.49854	0.0622567	0.509761	RSPO3,EGF,EPHA7,BCL2,CTNNB1,SEMA3A,SEMA3E,GREM1,NRP1,PKD1,PTCH1,FEM1B,KDM5B,COL4A1,PAK1,RERE,ESR1,KRAS,CTNNBIP1,ACVR1,DLG1,SETD2,DLG5,GRB2,STK4,SMAD4,GNA13,PKD2	c5.bp.v6.2	ExSub4	ExSub4
ExSub1	GO_CARTILAGE_DEVELOPMENT	11021	663	71	4.27121	8	1.87301	1.99572	0.0622605	0.509761	BMPR1B,COL27A1,CSGALNACT1,NFIB,SATB2,MAPK14,CHSY1,CHST11	c5.bp.v6.2	ExSub1	ExSub1
ExSub5	GO_RESPONSE_TO_VIRUS	11021	5062	114	52.3608	61	1.16499	1.35917	0.0622995	0.510002	CFL1,STMN1,BNIP3,ENO1,AGBL4,TPT1,SERINC3,ADAR,DDX3X,BANF1,AP1S1,HSPB1,BAD,PCBP2,ILF3,TBK1,EIF2AK2,DHX36,IFIT1,BNIP3L,CCT5,CREBZF,CXADR,BCL2L1,ISG15,IFNAR1,MAPK11,IFNGR2,HNRNPUL1,GTF2F1,C19orf66,RPS15A,PRKRA,POLR3A,STAT2,POLR3H,IRF3,HMGA1,MX1,IFIT5,SRC,ABCE1,BECN1,STAT1,DDX41,DDX21,CRCP,IFNGR1,CCDC130,EXOSC4,MAVS,TRIM11,POLR3F,POLR3K,RELA,POLR3E,EXOSC5,ODC1,IKBKG,POLR3D,IL10RB	c5.bp.v6.2	ExSub5	ExSub5
ExSub4	GO_AMINO_ACID_TRANSPORT	11021	3240	76	22.3428	29	1.29796	1.4861	0.0623317	0.510127	OCA2,TRPC4,CACNB4,SNAP25,RIMS1,CACNA1A,SERINC5,UNC13B,SLC1A1,SLC38A6,SLC38A2,SLC25A26,SLC6A11,SLC6A17,SLC7A1,SLC7A14,PPFIA4,SLC17A5,GLS,SLC16A10,SLC6A16,SLC1A4,SLC25A32,NF1,SLC25A12,SLC19A2,SLC7A8,PPFIA1,SLC6A7	c5.bp.v6.2	ExSub4	ExSub4
ExSub4	GO_POSITIVE_REGULATION_OF_SYNAPTIC_TRANSMISSION	11021	3240	79	23.2248	30	1.29173	1.47467	0.0623337	0.510127	CLSTN2,NETO1,SNAP25,PRKCE,SNCA,SLC8A3,RIMS1,UNC13B,SHANK2,GRIN2A,NPTN,ADRA1A,MAPK1,RAB3GAP1,UNC13A,DTNBP1,SHANK3,TNR,SLC8A2,TACR1,FMR1,SYNJ1,ABAT,KIF5B,MECP2,SYT12,PTEN,ADORA1,NLGN3,PRKCZ	c5.bp.v6.2	ExSub4	ExSub4
ExSub5	GO_SPINDLE	11021	5062	206	94.6168	106	1.12031	1.2531	0.0624751	0.511205	CLASP2,LRMP,CALM3,TBL1X,MAP9,STX1B,PRPF19,RPS3,JTB,VPS4A,SBDS,CBX3,HSPB1,XIAP,RANGAP1,RAB11A,RCC2,DCTN3,KAT2A,FAM96B,CDC42,MAP1S,SLC25A5,RAB11FIP4,TERF1,MZT2B,CBX1,NUMA1,CDC25B,ARL8A,NPM1,ZNF207,ARL3,DYNC1LI1,TUBG2,ODF2,NCOR1,KIF3A,PSRC1,CRMP1,MAP7D1,DYNLL1,TPR,CLTC,CKAP5,CTTN,ANXA11,NUDCD2,KIF3B,ARL8B,ARL2BP,CYLD,SIRT2,CIAO1,CEP63,DCTN1,PTP4A1,CSNK1D,TUBGCP2,SMC3,MZT1,EML2,CENPV,MZT2A,AKT1,ARHGEF2,MMS19,KATNB1,GOLGA2,KLHL21,MAEA,CALM2,TUBGCP6,SEPT6,NDEL1,TUBGCP4,BIRC2,ATAT1,TADA3,TOPORS,VPS4B,HAUS5,TUBGCP5,TUBG1,CKAP2,DYNLT1,NUBP2,HDAC3,SNCG,CEP104,NEIL2,CHAMP1,E4F1,SAC3D1,MAD2L1BP,FBF1,RASSF1,PRC1,KIF22,IKBKG,CEP19,WDR73,PPP2CA,TBCCD1,RGS14,SPECC1L	c5.cc.v6.2	ExSub5	ExSub5
ExSub1	GO_CELLULAR_RESPONSE_TO_STEROID_HORMONE_STIMULUS	11021	663	135	8.12131	13	1.60073	1.67793	0.0625324	0.511535	ATP2B1,FBXO32,NR3C2,SMYD3,PPARGC1A,PPARG,ACVR1,BCAS3,JAK2,SGK1,NCOA1,NR6A1,ESRRG	c5.bp.v6.2	ExSub1	ExSub1
ExSub5	GO_SINGLE_ORGANISM_MEMBRANE_BUDDING	11021	5062	64	29.3955	36	1.22468	1.51715	0.0625442	0.511535	NAPA,VAPA,RAB1B,SEC16B,SNX3,SEC16A,RAB1A,TMED2,SEC22B,CD59,TRAPPC1,MCFD2,TMED10,VAPB,TRAPPC6B,SEC23A,CSNK1D,CNIH2,TBC1D20,SAR1B,LMAN1,SEC24C,TRAPPC4,TRAPPC3,TMED9,GOLGA2,TRAPPC2,KLHL12,TRAPPC2L,RILP,STX5,PREB,TRAPPC5,GORASP1,BET1,SEC13	c5.bp.v6.2	ExSub5	ExSub5
ExSub5	GO_TRANSCRIPTION_ELONGATION_FROM_RNA_POLYMERASE_II_PROMOTER	11021	5062	64	29.3955	36	1.22468	1.51715	0.0625442	0.511535	RTF1,SUPT16H,SUPT5H,POLR2K,POLR2E,GTF2A2,ENY2,GTF2A1,THOC7,ADRM1,SSRP1,POLR2A,POLR2B,GTF2F1,POLR2I,POLR2L,ELP2,TAF6,POLR2C,POLR2J,NCBP2,ERCC3,TAF13,CDK9,GTF2H5,CCNT1,POLR2D,CCNT2,TAF11,SUPT4H1,PAF1,GTF2H3,GTF2H2,TBP,POLR2G,TAF9B	c5.bp.v6.2	ExSub5	ExSub5
ExSub1	GO_LIPID_TRANSPORTER_ACTIVITY	11021	663	59	3.54931	7	1.97221	2.11454	0.0625811	0.511759	ATP11A,ATP9B,PRELID2,SLCO2A1,ATP8B4,ATP11B,ATP8A2	c5.mf.v6.2	ExSub1	ExSub1
ExSub8	GO_PRESYNAPTIC_PROCESS_INVOLVED_IN_SYNAPTIC_TRANSMISSION	11021	1369	86	10.6827	16	1.49775	1.61866	0.0625927	0.511775	GRM4,SYT6,CADPS,CPLX3,PCLO,RPH3A,DGKI,PTPRN2,STX1A,TC2N,UNC13B,CACNA1A,HRH3,SYT7,RIMS1,CASK	c5.bp.v6.2	ExSub8	ExSub8
ExSub7	GO_NEGATIVE_REGULATION_OF_HYDROLASE_ACTIVITY	11021	4807	184	80.2548	91	1.13389	1.26997	0.0626775	0.512358	PPP4R4,SERPINE2,SPRY1,IPO5,CNST,ADCYAP1,PCSK1N,APLP2,TMBIM6,ARL6IP1,TIMP3,GPI,SORT1,DNAJB6,SFRP2,TNK2,SYTL2,NEIL1,DHCR24,HERPUD1,CSTB,DDX3X,PRKCZ,BAG4,USP14,PRDX5,LMTK3,CRY2,AKT2,PCID2,XIAP,PARK7,HTT,TIPRL,KDM5A,UCHL5,ARRB2,RECK,PIH1D1,TMED2,CDKN2D,RNF34,PRDX3,GPS1,POR,ROCK2,SPINT2,ELFN2,MKKS,UBXN1,FKBP1B,FKBP1A,IFIT1,DLG3,DNAJA3,RCC2,GAS6,GPS2,SRC,CD2BP2,OXA1L,DLG2,MPHOSPH10,UBN1,SFI1,PPP1R15A,HRAS,AKT1,TIMP1,PPP1R11,SERPING1,AIP,FURIN,RGN,MICAL1,CDC42SE1,TERF2,RRP1B,ARL2,CAMSAP3,WFDC1,SERPINF1,GCHFR,ZCCHC9,SPRY2,PCIF1,TRIAP1,RGS2,COL7A1,ECM1,PAM16	c5.bp.v6.2	ExSub7	ExSub7
ExSub8	KEGG_MELANOGENESIS	11021	1369	60	7.45304	12	1.61008	1.76923	0.0626927	0.512358	CAMK2D,PLCB4,ADCY1,ADCY8,ADCY2,CAMK2G,MITF,ADCY7,CREB3L1,FZD6,ADCY5,RAF1	c2.cp.kegg.v6.2	ExSub8	ExSub8
ExSub8	GO_KINASE_INHIBITOR_ACTIVITY	11021	1369	60	7.45304	12	1.61008	1.76923	0.0626927	0.512358	PRKAG2,SH3BP5,SOCS2,PKIA,LRRTM3,CAMK2N2,TRIB2,LRP6,LRRTM1,SOCS5,SPRY2,LRRC4B	c5.mf.v6.2	ExSub8	ExSub8
ExSub7	GO_CELL_BODY	11021	4807	365	159.201	174	1.09296	1.18429	0.0627072	0.512398	BAIAP2,CAMK2N1,GLRA3,GRIA4,KCNN2,LZTS1,P2RX7,PTK2B,RGS12,SERPINE2,SNCB,OLFM1,PTPN13,AKAP5,NTRK2,CPLX2,ENO2,PTPRF,DPP6,TUBB4A,GRIK2,SYNPO,CNTNAP2,DDN,ELK1,PTPRK,SLC12A5,NCDN,PURA,RPL28,CDK5R1,KCNN3,CANX,HPCA,TUBB,PTPN5,CCK,KIF5A,GABARAPL1,KCNA1,APBB1,PAFAH1B1,PTPRN,ATP6AP2,UBB,SOD1,UNC5A,KCNC1,RAP1GAP,BSN,CAMK2B,KCNA2,KCNK1,SYT5,MAPK8IP2,CRTC1,CPLX1,KCNJ4,KNDC1,MAP1S,PDE1B,GABBR1,SLC8A2,SNPH,DLGAP3,HTR2A,FUS,SORT1,LRP1,RIN1,ENC1,ATP13A2,UCHL1,RPS6,SLC38A2,OGT,USP33,CPNE5,DRP2,GOT2,RTN4R,NUMA1,SRCIN1,GNG3,SLC4A8,FABP7,PPP1R1B,GNB2,SIRT2,NDEL1,SPTBN2,LAMP1,MAPK8IP1,ARHGEF2,CCT3,TCP1,PRKCZ,FZD3,MAPT,NRSN2,CCT8,CCT2,PINK1,SPTBN4,KCNB1,CCT4,NDUFS7,PARK7,DVL1,PODXL,RIC3,HTT,CTNND2,CNTN2,NDN,KHSRP,FKBP4,RBM8A,CCT5,SNAP47,KATNB1,PPT1,PHAX,CIB1,GRIN1,KCNJ2,DRD1,FLNA,GABARAP,CCT7,GNAI2,SYNCRIP,UBXN1,RARA,MCRS1,AMIGO1,VTI1B,PMM1,DLG3,ASS1,FBXO31,MOB4,CALB1,PI4K2A,TUBB3,GNAZ,CDK5,ILK,HCFC1,CPNE6,GSTO1,HDAC6,PPP1CA,MAGOHB,CREB3,YKT6,KCNJ12,TXN2,NRXN1,PARD6A,SLC38A7,GPM6A,CPEB1,EIF4A3,LSM1,SERPINF1,RAC3,DAXX,HTR5A,ATP7A,GNB3,SMN1,KLHL17,VPS16	c5.cc.v6.2	ExSub7	ExSub7
ExSub0	GO_REGULATION_OF_PHOSPHORUS_METABOLIC_PROCESS	11021	50	951	4.31449	8	1.85422	2.02539	0.0627404	0.512591	AGT,APOE,CALM2,GPRC5B,MIF,MT3,NDRG2,PPP1R14A	c5.bp.v6.2	ExSub0	ExSub0
ExSub0	GO_MULTI_MULTICELLULAR_ORGANISM_PROCESS	11021	50	90	0.408311	2	4.89822	5.15108	0.0627617	0.512608	AGT,SPP1	c5.bp.v6.2	ExSub0	ExSub0
ExSub0	GO_REGULATION_OF_CELL_SHAPE	11021	50	90	0.408311	2	4.89822	5.15108	0.0627617	0.512608	ERMN,S100B	c5.bp.v6.2	ExSub0	ExSub0
ExSub1	GO_RESPONSE_TO_OXYGEN_LEVELS	11021	663	189	11.3698	17	1.49518	1.55835	0.0628645	0.513067	ARNT2,CAT,ITPR1,KCND2,LIPC,PAM,PTK2B,SMAD3,TEK,TRPC6,ITPR2,PPARGC1A,ADAM17,PPARG,BCL2,DNMT3A,FMN2	c5.bp.v6.2	ExSub1	ExSub1
ExSub2	KEGG_CELL_CYCLE	11021	3849	80	27.9394	35	1.25271	1.4534	0.0628825	0.513067	ANAPC4,SMAD2,CDC14B,CDK6,STAG1,CCND3,RB1,TGFB2,CDC27,ATR,SMAD3,TFDP2,CREBBP,RBL1,CCNH,CDK7,ANAPC10,SKP2,ORC2,EP300,STAG2,ORC3,ATM,ORC5,E2F3,ANAPC1,RBL2,ABL1,CDC7,MDM2,CDC16,ORC4,MAD1L1,CUL1,GSK3B	c2.cp.kegg.v6.2	ExSub2	ExSub2
ExSub4	GO_REGULATION_OF_CELLULAR_LOCALIZATION	11021	3240	768	225.78	245	1.08513	1.13521	0.062884	0.513067	ASTN2,PID1,RFX3,MDFIC,RAB27B,PRKCA,EGF,MYRIP,POSTN,PRKD1,OPRK1,RAPGEF4,NRG1,FER,CADPS2,BCL2,RASGRP1,EPHA5,SNAP25,FOXP1,CNST,PRKCE,PCLO,CALM1,BCAS3,PCDH17,SMAD3,CTNNB1,GAB2,HHAT,DNAJC1,CABP1,UBAC2,ACSL3,ARRB1,SNCA,RAB3C,PRKCQ,RAB11FIP3,GREM1,MAP2K1,CDH2,RIMS1,ANXA4,HTR2C,ANGPT1,TRPM4,KCNMB4,MYBPC1,NUMB,PAM,MAP1B,OGT,CACNA1A,FAF1,OPRM1,ENSA,TRDN,PKIG,KCNC2,SYT14,UNC13B,ELMOD1,PKD1,ATP2A2,HUWE1,RANBP3L,SNCAIP,GPD1L,KDM5B,SNX3,MEF2C,PPP1R9A,CYLD,LZTFL1,CNR1,NDEL1,HIF1A,BANK1,HTR2A,CACNA1D,SULF2,MYO5A,SERP1,PCM1,SPTBN1,ITPR1,PTGER3,KCNB1,WLS,TMEM59,NPTN,WDR75,BNIP3L,LRRK2,ARHGEF7,APC,MAPK1,RASSF5,MXI1,BAG4,SYT17,RUFY3,SORL1,SYBU,MTMR2,P2RX7,STX8,IRS2,RAB3GAP1,UNC13A,DTNBP1,SYTL2,PDPK1,PCNT,CAMK2D,STARD7,ANXA5,ABR,MFF,RAB21,NPY1R,TACR1,MBTPS1,HSP90AA1,PPP1R13B,TGFBR1,KCNAB2,STX7,DIAPH1,TRIM9,PLS1,RHOA,PRKCI,TRPM2,GRM7,SEMA5A,GNAQ,PNKD,CACNA1E,PTPN11,ASPH,EFNA5,UGCG,UBE2D3,TMF1,CD36,SIRT2,ZMYND8,PTPN14,FMR1,ABLIM3,BCR,DLG1,RAB15,SYNJ1,HMGB1,SREBF2,NBPF3,CACNA1I,GOPC,MAPK8,ADAM9,ABAT,SETD2,KIF5B,TPR,SYT16,ITGB1BP1,CREB1,EDA,MAPT,IFNAR1,TIAM1,STX6,WWC1,PPM1A,PPP3CB,HTT,STXBP5,PTPN5,SYT9,RAB8B,JPH1,NF2,INPP5F,GPLD1,ARFIP1,RAP1A,GCC2,PPP2R5A,CACNA1C,RSAD2,HNRNPM,HDAC8,PPP1R12A,NUP54,ADCY5,SEC24B,TERF1,RGS20,SYT12,TRPC1,OXCT1,NF1,DNAJC27,ABCC8,DNM1L,SRCIN1,RAB23,KAT7,MAOB,GOLPH3L,SMAD4,AKAP8L,PTEN,ADORA1,HMGN3,SORBS1,RPH3A,NSF,SYT7,FBXW11,RANBP3,LGR4,RAB5A,NPEPPS,SUPT6H,UBE2L3,PKD2,NLGN3,CEP290,GOSR1,PTPN1,PPFIA1,UBE2J1,DDX58,UBR5,KDM1A,BCL2L1,SCFD1,DTWD2,SEC16B,AACS,PRKCZ	c5.bp.v6.2	ExSub4	ExSub4
ExSub5	KEGG_PENTOSE_PHOSPHATE_PATHWAY	11021	5062	18	8.26749	12	1.45147	2.35746	0.0629235	0.513067	PRPS2,TKT,GPI,PFKM,PFKP,PFKL,TALDO1,PGM1,G6PD,PGD,PRPS1,PGLS	c2.cp.kegg.v6.2	ExSub5	ExSub5
ExSub5	KEGG_GALACTOSE_METABOLISM	11021	5062	18	8.26749	12	1.45147	2.35746	0.0629235	0.513067	UGP2,HK1,PFKM,PFKP,PFKL,AKR1B1,B4GALT2,GCK,PGM1,GAA,GALE,GALT	c2.cp.kegg.v6.2	ExSub5	ExSub5
ExSub5	GO_NCRNA_3_END_PROCESSING	11021	5062	18	8.26749	12	1.45147	2.35746	0.0629235	0.513067	RPSA,EXOSC6,FBLL1,RPS21,TRNT1,EXOSC4,FBL,DKC1,EXOSC9,ELAC2,EXOSC5,EXOSC2	c5.bp.v6.2	ExSub5	ExSub5
ExSub5	GO_REGULATION_OF_CELLULAR_RESPIRATION	11021	5062	18	8.26749	12	1.45147	2.35746	0.0629235	0.513067	BNIP3,PINK1,PARK7,PRELID1,PRKACA,CISD1,HIF1A,VCP,DNAJC15,SLC25A23,PNPT1,CBFA2T3	c5.bp.v6.2	ExSub5	ExSub5
ExSub5	GO_INO80_TYPE_COMPLEX	11021	5062	18	8.26749	12	1.45147	2.35746	0.0629235	0.513067	YY1,BRD8,MCRS1,UCHL5,ZNHIT1,ANP32E,KAT5,ING3,RUVBL2,INO80E,TFPT,ACTR8	c5.cc.v6.2	ExSub5	ExSub5
ExSub5	GO_LUMENAL_SIDE_OF_MEMBRANE	11021	5062	18	8.26749	12	1.45147	2.35746	0.0629235	0.513067	CANX,HSPA8,BCAP31,SPPL2A,HLA-C,CALR,CTSA,TAPBP,NUCB1,HM13,SPPL2B,HLA-DQB1	c5.cc.v6.2	ExSub5	ExSub5
ExSub5	GO_SMALL_NUCLEOLAR_RIBONUCLEOPROTEIN_COMPLEX	11021	5062	18	8.26749	12	1.45147	2.35746	0.0629235	0.513067	NHP2,NOP56,LSM6,LSM7,NOP58,MPHOSPH10,FBLL1,NOP10,SNRPG,FBL,DKC1,POP4	c5.cc.v6.2	ExSub5	ExSub5
ExSub5	GO_TBP_CLASS_PROTEIN_BINDING	11021	5062	18	8.26749	12	1.45147	2.35746	0.0629235	0.513067	THRA,CAND1,GTF2A2,PSMC6,GTF2A1,PSMC5,PSMC1,PSMC2,PSMC3,DR1,PSMC4,BRF1	c5.mf.v6.2	ExSub5	ExSub5
ExSub2	GO_REPRODUCTION	11021	3849	629	219.673	238	1.08343	1.14303	0.0629372	0.513091	ANTXR2,FSHR,GAB1,LRMP,TESK2,MERTK,SLIT2,CADM1,SPAG16,RPS6KA2,DIAPH2,SPAG6,THRB,KHDRBS3,MAMLD1,TGFBR1,IMMP2L,OPRM1,OVOL2,SGPL1,ROR2,SPATA6,CTNNB1,LGR4,PACRG,ZFPM2,APP,FMN2,PSME4,BCL2,NCOA1,OCA2,PLA2G4A,INSR,SMARCC1,HFM1,ODF2,STK3,ESR1,ZBTB16,GABRB1,NCOA2,CATSPER2,DPY19L2,MBD2,PUM1,SMAD1,FGFR2,FNDC3A,CATSPERB,KDM2B,SPATA5,MAK,GNAQ,ACVR2A,SCMH1,DLG1,SFMBT1,OSBP2,TDRD7,ANTXR1,WBP2NL,PHC2,NME5,SLC26A8,SOS1,PTK2,SRPK1,TERF1,TSGA10,STS,DNAH9,TAF4B,ARID5B,PPARG,TGFB2,STK4,ARNTL,SMARCA2,PPARD,PAM,LRRC6,CDYL,RBPJ,PLEKHA1,C11orf80,DEAF1,INPP5B,TRPM2,JAM3,HAVCR2,SYCP2,FBXW8,WDR19,ANKRD7,SPEF2,ACVR1B,STOX2,HSD17B4,ADNP,MAP2K6,RNF38,ARRB1,SPAG1,NPHP1,TTLL5,HUS1,GMCL1,DNMT3A,TUBGCP3,STX2,SPATA7,BPTF,IFT81,BBS4,USP9X,HOOK1,PTEN,CDKL2,CTNNA1,CNR1,UBE3A,WDR33,DZIP1,LRP6,MAST2,CYP7B1,PARN,EGLN1,PKD2,MLH3,KDM3A,CXADR,PARP11,NR6A1,AFF4,STRBP,SMARCA4,FRS2,VMP1,ARNT,DNM2,RPS6KB1,BMPR1A,FOXO3,SPIN1,MTOR,NCOA6,RHBDD1,MAP3K4,RAD51B,TXNRD3,STAG2,NR2C2,CAST,CEP57,TTC26,DACH2,BIRC6,ATM,ESR2,SPESP1,RAD23B,ZNF318,RBBP8,STAT5B,HERPUD2,GLRB,SETD2,MAPK14,HIF1A,PLA2G4C,SYCE1,CELF1,IGF2R,SP3,ARID1A,HERC4,PBX1,TUBGCP5,ARID4B,SPIRE1,PTPN11,PLAG1,ACSL4,BMPR2,KATNAL1,FGF9,SETX,MAEL,CLOCK,MCM9,SENP2,MSH4,SIRT1,RNF2,NRIP1,RECK,ITGB1,TAF4,KDM1B,KDM5A,USP42,PANK2,ALKBH1,UBAP2L,MSH2,ZNF148,KDM5B,LEPR,NIPBL,MLH1,BBS2,HSF2,BCL2L1,SPIN3,DDX25,FUT10,UBR2,AGFG1,SPAG9,MSH3,XRN2,LRGUK,CLIC5,SUN1,SPTBN4,ZFAT,TOP2B,ADIPOR2,WDR43,SIAH1,HERC2,ACVR1,KITLG,ABHD2,PIWIL4,WIPF3	c5.bp.v6.2	ExSub2	ExSub2
ExSub7	GO_CONDENSED_CHROMOSOME	11021	4807	107	46.6699	55	1.17849	1.37147	0.0630088	0.513091	CLASP2,RGS12,SYN1,MIS18BP1,CEBPB,RANGAP1,DCTN5,RAD21,SMARCA5,ZNF207,BAZ1B,NDEL1,UBE2I,CBX3,BRD4,CSNK1A1,CENPT,BANF1,TP53BP1,RAD50,CHMP1A,SUN2,MLH3,H2AFY,DCTN3,AHCTF1,SMC3,DCTN6,TTN,TOPBP1,RAD51C,SYCP2,PPP1CC,PHF6,PMS1,NCAPD3,SS18L1,RCC1,REC8,SMC1A,NUDCD2,BUB3,H2AFX,AKAP8,SEH1L,NOL6,CENPV,LIG4,CHAMP1,TUBG1,RAD1,PES1,CCNB1IP1,TOP3B,DSN1	c5.cc.v6.2	ExSub7	ExSub7
ExSub7	GO_MONOVALENT_INORGANIC_CATION_TRANSMEMBRANE_TRANSPORTER_ACTIVITY	11021	4807	197	85.925	97	1.12889	1.25911	0.0630152	0.513091	CNGB1,KCNIP2,KCNN2,SLC24A2,SLC24A4,SLC8A1,KCNMA1,SLC44A1,KCNS1,SLC17A7,SLC12A5,SCN3B,COX5B,KCNV1,KCNN3,COX7C,KCNT1,KCNAB2,KCNMB2,UQCR10,ATP1A3,NDUFA4,UQCRB,COX4I1,UQCRH,KCNA1,ATP6V1B2,ATP6V0E2,ATP6V0B,KCNH3,KCNC1,KCNG3,SLC9A7,ATP1A1,ATP4A,KCNA2,KCNK1,ATP6V1E1,KCNJ4,SLC6A17,SCN1B,SLC8A2,ATP6V0A1,ATP6V1G1,ATP6AP1,ATP6V0D1,COX6B1,ATP6V1F,KCNJ9,COX6C,KCNC3,ATP6V1C1,KCNJ6,SLC9A6,ABCC8,KCNQ2,SCN2B,SLC1A1,KCNQ5,SLC6A7,KCNB1,UQCRQ,MTMR6,SLC6A8,KCNH4,UQCRC1,ATP6V1H,COX7B,KCNS2,ATP1B3,COX6A1,COX5A,UQCRFS1,NNT,TMEM38A,COX11,COX7A2,KCNJ2,KCNK12,KCNK3,TMEM175,SCN4B,KCNIP4,KCNC4,ATP5S,ATP6V0A2,COX8A,CNNM4,UQCRHL,UQCR11,KCNG1,KCNJ12,COX7A1,KCNK4,KCNA4,KCNA3,SLC5A6	c5.mf.v6.2	ExSub7	ExSub7
ExSub8	REACTOME_INHIBITION_OF_INSULIN_SECRETION_BY_ADRENALINE_NORADRENALINE	11021	1369	18	2.23591	5	2.23622	2.71762	0.0630609	0.513091	GNB4,ADRA2A,GNG7,GNG2,ADCY5	c2.cp.reactome.v6.2	ExSub8	ExSub8
ExSub8	GO_ESTABLISHMENT_OR_MAINTENANCE_OF_EPITHELIAL_CELL_APICAL_BASAL_POLARITY	11021	1369	18	2.23591	5	2.23622	2.71762	0.0630609	0.513091	PTK7,VANGL2,DLG5,DLG3,RAP2A	c5.bp.v6.2	ExSub8	ExSub8
ExSub8	GO_DENDRITIC_SPINE_DEVELOPMENT	11021	1369	18	2.23591	5	2.23622	2.71762	0.0630609	0.513091	SRGAP2,EPHB2,UBA6,PTEN,SHANK1	c5.bp.v6.2	ExSub8	ExSub8
ExSub8	GO_REGULATION_OF_FIBROBLAST_MIGRATION	11021	1369	18	2.23591	5	2.23622	2.71762	0.0630609	0.513091	DDR2,PRKCE,FGF2,FER,CORO1C	c5.bp.v6.2	ExSub8	ExSub8
ExSub8	GO_PHOSPHATIDYLGLYCEROL_METABOLIC_PROCESS	11021	1369	18	2.23591	5	2.23622	2.71762	0.0630609	0.513091	CDS2,LCLAT1,LPGAT1,SLC27A1,CRLS1	c5.bp.v6.2	ExSub8	ExSub8
ExSub8	GO_CENTRAL_NERVOUS_SYSTEM_PROJECTION_NEURON_AXONOGENESIS	11021	1369	18	2.23591	5	2.23622	2.71762	0.0630609	0.513091	CDH11,NFIB,NR4A2,EPHB2,DCX	c5.bp.v6.2	ExSub8	ExSub8
ExSub8	GO_HOMEOSTASIS_OF_NUMBER_OF_CELLS_WITHIN_A_TISSUE	11021	1369	18	2.23591	5	2.23622	2.71762	0.0630609	0.513091	ILDR2,F2R,TEX15,VPS54,GIGYF2	c5.bp.v6.2	ExSub8	ExSub8
ExSub8	GO_POSITIVE_REGULATION_OF_ORGAN_GROWTH	11021	1369	18	2.23591	5	2.23622	2.71762	0.0630609	0.513091	FGFR1,CACNA2D2,FGF2,ERBB4,NRG1	c5.bp.v6.2	ExSub8	ExSub8
ExSub8	GO_CELLULAR_RESPONSE_TO_VASCULAR_ENDOTHELIAL_GROWTH_FACTOR_STIMULUS	11021	1369	18	2.23591	5	2.23622	2.71762	0.0630609	0.513091	NRP1,MAPKAPK2,ERN1,PRKD2,PRKD1	c5.bp.v6.2	ExSub8	ExSub8
ExSub8	GO_NEUROTROPHIN_SIGNALING_PATHWAY	11021	1369	18	2.23591	5	2.23622	2.71762	0.0630609	0.513091	NTRK2,DDIT4,RAPGEF1,SOS1,RAF1	c5.bp.v6.2	ExSub8	ExSub8
ExSub8	GO_EPIDERMAL_GROWTH_FACTOR_RECEPTOR_BINDING	11021	1369	18	2.23591	5	2.23622	2.71762	0.0630609	0.513091	VAV2,EGF,ERBB4,SOCS5,FER	c5.mf.v6.2	ExSub8	ExSub8
ExSub1	GO_CELLULAR_RESPONSE_TO_HORMONE_STIMULUS	11021	663	344	20.6943	28	1.35303	1.4012	0.0631016	0.51318	ATP2B1,FBXO32,GLP2R,GNG2,LIPC,NR3C2,PTK2,SLIT2,SLIT3,SMYD3,SORBS1,ATP6V1H,PRKCI,PPARGC1A,ADCY9,PPARG,GRB10,ACVR1,PRKAR2B,GAB1,BCAS3,JAK2,SGK1,HDAC9,FYN,NCOA1,NR6A1,ESRRG	c5.bp.v6.2	ExSub1	ExSub1
ExSub1	GO_IMMUNE_RESPONSE	11021	663	344	20.6943	28	1.35303	1.4012	0.0631016	0.51318	CAMK4,DAPK1,JAG1,MAP3K5,PRKD1,PTK2,PTK2B,RFTN1,SEMA3C,SMAD3,SRPK1,POU2F2,TCF12,SEC14L1,ADAM17,PPARG,LYST,MALT1,STYK1,IRAK1BP1,BCL2,OTUD7A,JAK2,SPON2,TRAF3,FYN,ANKRD17,PLCL2	c5.bp.v6.2	ExSub1	ExSub1
ExSub4	GO_POSITIVE_REGULATION_OF_LOCOMOTION	11021	3240	209	61.4427	72	1.17182	1.2681	0.063103	0.51318	HDAC9,PRKCA,PDGFC,POSTN,PRKD1,OPRK1,SWAP70,FER,BCL2,FOXP1,PRKCE,KITLG,BCAS3,NOX4,SMAD3,LAMB1,SEMA3A,SEMA3E,ANGPT1,NUMB,NRP1,DAPK2,EPB41L5,PIK3CD,MIA3,RAB11A,INSR,HDAC4,ANO6,HIF1A,PTGER3,CCBE1,ARHGEF7,APC,MAPK1,BAG4,RUFY3,PAK1,DOCK7,IRS2,CAMK2D,SEMA3D,ROCK2,TACR1,FGFR1OP,TGFBR1,DIAPH1,SEMA5A,ACVR1B,SASH1,ACVR1,IGF1R,BMPR2,HMGB1,CPEB1,ADAM9,ADAM10,RRAS2,ITGB1BP1,RAPGEF2,TIAM1,GPLD1,CAPN7,SPAG9,EPB41L4B,SEMA6A,SEMA4F,ITGA2B,SEMA4A,SEMA4D,ACTN4,PTPRZ1	c5.bp.v6.2	ExSub4	ExSub4
ExSub2	GO_IN_UTERO_EMBRYONIC_DEVELOPMENT	11021	3849	185	64.6098	75	1.16081	1.27578	0.0631102	0.51318	GAB1,PTPRR,ALS2,MAN2A1,SEC24D,TGFBR1,OVOL2,MYO1E,CTNNB1,AMOT,FUT8,ZFPM2,ARNT2,ADAM10,NCOA1,STK3,KIDINS220,FGFR2,TJP1,SMAD2,EPB41L5,KDM6A,TWIST1,APBA2,STK4,ANKRD11,CUL3,COL4A3BP,RBPJ,INPP5B,FBXW8,WDR19,ACVR1B,TET1,SMAD3,BPTF,C2CD3,APBA1,MIB1,EGLN1,PKD2,WDTC1,RBBP6,ARNT,BMPR1A,CUL4A,RAD51B,GNA12,RNASEH2B,BIRC6,CNOT2,RBBP8,LATS1,SETD2,HIF1A,SP3,RPGRIP1L,B9D1,TAB1,SENP2,CHD8,ITGB1,GABPA,ALKBH1,MSH2,MYH10,BCL2L1,SIN3A,TAPT1,UBR3,TCTN1,GNA13,ZFAT,KDM1A,ACVR1	c5.bp.v6.2	ExSub2	ExSub2
ExSub5	GO_PROTEIN_DNA_COMPLEX	11021	5062	68	31.2327	38	1.21667	1.49477	0.0632668	0.514375	H3F3B,H2AFZ,HNRNPK,PURA,MPHOSPH8,PRPF19,H2AFV,H1F0,TERF2IP,HP1BP3,H1FX,PURB,TERF1,XRCC6,CHD4,ATF6B,SHPRH,H2AFY,CDC5L,H2AFX,HIST1H4C,XPA,BCAS2,ACD,POLE3,H3F3A,SOX12,DDIT3,TERF2,PLRG1,MED1,CTC1,POLE,HIST3H2A,TINF2,POLE4,PRIM1,ERCC5	c5.cc.v6.2	ExSub5	ExSub5
ExSub7	GO_ENZYME_INHIBITOR_ACTIVITY	11021	4807	169	73.7123	84	1.13957	1.28239	0.0634172	0.515519	CAMK2N1,HSPB1,SERPINE2,SNCB,LRRTM4,IPO5,ARPP19,LRRC4C,PHACTR1,PCSK1N,PRKAR1B,PRKAR1A,APLP2,TMBIM6,TIMP3,ATP2B4,PKIG,CABP1,RTN4RL2,SCG5,LRRC4B,TNK2,SET,RTN4R,ENSA,PPP1R1B,CSTB,MAPK8IP1,CABIN1,USP14,PRDX5,LRRC4,NPM1,XIAP,CALU,GMFB,PPME1,CD46,SOCS7,PPP1R10,UCHL5,PPP1R9B,GLMN,RECK,H2AFY,CDKN2D,PRPSAP1,CIB1,SKI,DUSP19,PRDX3,PPP1R2,GPS1,OAZ2,SPINT2,ELFN2,LRRTM1,IBTK,MCRS1,HEXIM1,SH3BP5L,ABCE1,GAS6,RNH1,GPS2,TESC,MBIP,HSPBP1,PPP1R1A,TIMP1,PPP1R11,SERPING1,FURIN,CDC42SE1,SOCS4,ARL2,WFDC1,SERPINF1,CTC1,GCHFR,APBA3,TINF2,SPRY2,COL7A1	c5.mf.v6.2	ExSub7	ExSub7
ExSub4	GO_CELLULAR_RESPONSE_TO_LIPID	11021	3240	247	72.6141	84	1.1568	1.24386	0.0634682	0.515855	ESRRG,PID1,GRIP1,CDK19,NR3C2,SSTR2,RARB,OPRK1,ALDH1A2,PPARGC1A,PRKCE,BCAS3,ACACA,CTNNB1,CDC73,ADCY2,OGT,FBXO32,ADCY1,ABHD2,PTCH1,MEF2C,GNG2,HIF1A,NCOA1,KDM3A,EPHA3,NR4A2,RBFOX2,PTGER3,MAPK1,PGRMC2,IRAK2,THRB,ROCK2,CPS1,ESR1,IL15,ABL2,SMYD3,GNB1,NCOA4,ACVR1,CD36,MTDH,NR1D2,SETX,CPEB1,MAPK8,ADAM9,PPARG,ERRFI1,CREB1,PDK3,SGK1,FLT3,PRKAA2,NPC1,GPLD1,AKR1C3,FHL2,SAFB,HNRNPM,TRIM24,THRAP3,ADCY5,NR2C2,HNRNPU,PIAS2,HMGCS1,HDAC2,MED4,TESC,CALCOCO1,UBE3A,SERPINB9,MED13,UBE2L3,HNRNPD,LRP8,NRIP1,UBR5,PIAS1,AACS	c5.bp.v6.2	ExSub4	ExSub4
ExSub0	GO_DEVELOPMENTAL_GROWTH	11021	50	202	0.916432	3	3.27356	3.4544	0.0634798	0.515871	AGT,GJA1,ZFP36L1	c5.bp.v6.2	ExSub0	ExSub0
ExSub5	GO_TRANSITION_METAL_ION_TRANSPORT	11021	5062	70	32.1513	39	1.21301	1.48466	0.0635519	0.516379	SLC30A3,ATP6V1F,ATP6V1G1,ATP6V0B,ATP6V1B2,FTL,SLC25A37,ATP6AP1,ATP6V0E2,RAB11B,ATP6V1E1,FKBP4,ATP6V0D1,ATP6V1D,TTYH1,ATP6V0A1,ATP6V1A,ATP6V1C1,CLTC,SLC39A10,STEAP2,IREB2,ATOX1,SFXN1,SLC11A2,LMTK2,SLC39A6,ATP13A1,TFR2,SLC30A5,CCS,SCO1,COX17,ATP6V0A2,SLC39A13,ATP6V1G2,MCOLN1,SLC39A7,ATP7A	c5.bp.v6.2	ExSub5	ExSub5
ExSub2	GO_PHOSPHORIC_ESTER_HYDROLASE_ACTIVITY	11021	3849	244	85.2151	97	1.1383	1.23544	0.0636778	0.517323	PDE10A,PDE7B,PLCH1,PLCXD3,PTPRR,PTPRT,PTPN3,CHRM3,PTPN14,NAPEPLD,PPM1E,PLCL1,INPP4B,PDE3B,PTPRE,ITPK1,PLCXD2,PLCB4,PTPRO,PDE1C,PLD1,PTPRJ,EPM2A,SGPP2,PLCL2,PTPRQ,PTPN13,PTPRN2,INPP5A,GPLD1,PTPN4,PTPRM,SSH2,PPA2,CDC14B,FIG4,DLG1,PPIP5K1,INPP4A,GDPD1,CPPED1,PPP3CC,CTDSPL,PTPRG,PPM1B,EYA3,PTPRA,PDE7A,INPP5B,PGAP1,MTMR1,PPP4R1,PPM1H,NT5M,PTEN,RNGTT,PPM1L,ADORA1,MTMR3,PTPN12,MTMR2,ILKAP,LHPP,PTPN2,PTPN9,NT5C2,NT5DC1,PHLPP2,MTMR7,CTDSPL2,STYXL1,DNAJC6,CA3,SGPP1,PTPN11,PTPN1,TAB1,PDE8A,APTX,MTM1,PFKFB3,SSH1,RPAP2,TDP1,PPM1D,PPP1CB,PHLPP1,PIKFYVE,PDE5A,SMPD3,PPP2R2A,MTMR8,PLCG2,NT5DC3,PTPN21,MINPP1,PPIP5K2	c5.mf.v6.2	ExSub2	ExSub2
ExSub5	GO_GUANYL_NUCLEOTIDE_BINDING	11021	5062	262	120.338	133	1.10522	1.21945	0.0636952	0.517385	ARL4C,DNM3,RAB3A,TUBB,TUBB4B,LRRK1,RHOBTB2,EEF1A1,ARF1,DIRAS1,RAC1,TUBA4A,EEF2,RAN,TUBB2A,TUBA1A,EIF5,TUBB4A,ARF5,RRAGA,PDE2A,RAB11B,RASD1,FKBP4,RAB6B,SEPT3,SEPT8,AGAP3,KRAS,SCG5,SEPT4,RAB5B,RHOB,RAB11A,TRIM23,GNAZ,CDC42,RHOA,TUFM,RHEB,ATL1,RAB14,ARL8A,RAB1B,RAB2A,GNAI2,GNL1,AGAP2,RAB15,RAB26,ARL3,RAB1A,DYNC1LI1,SEPT9,ANXA6,TUBG2,RAB9B,EIF5B,ARL4A,RAB3B,RAB18,DNM1L,MRAS,RAB40C,GNA11,ARL8B,RND1,TUBE1,MFN2,NKIRAS1,RAB4A,EHD3,RABL2B,SAR1A,GTPBP1,RND2,RAB22A,SAR1B,ARF6,GNL3,CNGB1,ERAL1,NOLC1,ERCC3,ARL5A,RAB24,RAC3,DRG1,ARFRP1,RASL11B,GNA14,EIF2S3,EFTUD2,SEPT6,MX1,GSPT2,URGCP,RRAGC,ARFIP2,RABL2A,NUDT16,RHOF,ARF4,DNAJC27,RAB35,ARL1,RAB39B,ARL10,TUBG1,RASD2,RASL10A,ARL16,SRP54,HRAS,GFM1,RAB33A,ARF3,DRG2,GTPBP4,SEPT5,PRPS1,TUBB3,RHEBL1,GTPBP6,NKIRAS2,GPN2,MTG1,ARL4D,EIF2B2,IRGQ,IFT27,ARL2,RAB40AL	c5.mf.v6.2	ExSub5	ExSub5
ExSub5	GO_COATED_MEMBRANE	11021	5062	72	33.07	40	1.20956	1.47519	0.063791	0.51789	CLTB,AP2S1,CLTA,COPE,AP1S1,NECAP1,CHMP4B,AP3D1,COPA,AP2A2,KCNQ5,SCYL1,AP2A1,ARCN1,SYNRG,AFTPH,CLTC,AP1G2,VMA21,AP1B1,AP2B1,AP3B2,SEC23A,AP1M1,AP3M2,VPS39,COPZ1,SEC24C,COPB2,TMED3,GGA1,GGA2,GGA3,CHMP2A,SEC31B,AP3S2,AP4B1,BAIAP2L2,VPS18,AP4M1	c5.cc.v6.2	ExSub5	ExSub5
ExSub2	KEGG_TYPE_II_DIABETES_MELLITUS	11021	3849	30	10.4773	15	1.43167	1.86668	0.0637961	0.51789	CACNA1A,CACNA1E,PRKCE,CACNA1G,INSR,MAPK8,CACNA1B,CACNA1D,PIK3CA,CACNA1C,PIK3CB,MTOR,IKBKB,IRS1,ABCC8	c2.cp.kegg.v6.2	ExSub2	ExSub2
ExSub2	GO_NEURAL_CREST_CELL_MIGRATION	11021	3849	30	10.4773	15	1.43167	1.86668	0.0637961	0.51789	SEMA6D,SEMA3A,OVOL2,SEMA6A,TWIST1,PHACTR4,SEMA5A,CORO1C,NRP1,SEMA4D,SEMA4B,HIF1A,SEMA4F,ACVR1,KITLG	c5.bp.v6.2	ExSub2	ExSub2
ExSub2	GO_PHOSPHATIDYLINOSITOL_4_5_BISPHOSPHATE_BINDING	11021	3849	30	10.4773	15	1.43167	1.86668	0.0637961	0.51789	RPH3A,MARK1,SYTL2,MYO1B,FRMPD4,MAPKAP1,APBA1,ASAP1,EXOC1,COMMD1,TULP3,FCHO2,KRIT1,SNX18,SESTD1	c5.mf.v6.2	ExSub2	ExSub2
ExSub5	KEGG_PYRIMIDINE_METABOLISM	11021	5062	74	33.9886	41	1.20629	1.4663	0.0639873	0.519168	DUT,TXNRD1,POLR2K,ENTPD4,POLR2E,ENTPD6,CMPK1,NME3,POLR2A,POLR2B,POLR1D,POLR2I,POLR2L,POLR3A,POLR2C,UCK1,POLR2J,POLR3H,UPP1,POLE3,POLD2,PNPT1,POLR2D,DCK,NME4,ITPA,NT5C,POLR3F,POLR2G,POLE,POLR3K,POLR1C,ZNRD1,POLR3GL,POLE4,CAD,DCTD,TK2,UCKL1,PRIM1,POLR3D	c2.cp.kegg.v6.2	ExSub5	ExSub5
ExSub0	GO_NEGATIVE_REGULATION_OF_NEURON_APOPTOTIC_PROCESS	11021	50	91	0.412848	2	4.8444	5.09298	0.0639908	0.519168	APOE,MT3	c5.bp.v6.2	ExSub0	ExSub0
ExSub0	GO_MACROMITOPHAGY	11021	50	91	0.412848	2	4.8444	5.09298	0.0639908	0.519168	COX8A,SLC1A3	c5.bp.v6.2	ExSub0	ExSub0
ExSub4	GO_SPINDLE	11021	3240	206	60.5607	71	1.17238	1.26894	0.0639924	0.519168	DYNC1I1,EML1,CLTCL1,CALM1,MID1,CTNNB1,APP,KIFAP3,LRMP,VRK1,RAB11A,RIF1,CYLD,MYH9,NDEL1,FMN2,ANXA11,EVI5,MAP4,XIAP,CRMP1,MAP2K5,MAPK1,KIF3A,TNKS,PPP2CB,BIRC6,PKHD1,INVS,NEK7,ZNF207,DIAPH1,SPIN1,ARL3,PAFAH1B1,SIRT2,CDC27,KIF3B,TPR,CEP170,NEK6,NUMA1,MYH10,ARL8B,TOPBP1,NIN,MAEA,CTTN,CSNK1D,RPS6KA2,TERF1,RAB11FIP4,SPICE1,ARHGEF2,SMC3,NCOR1,CEP89,TBL1XR1,KLHL22,CDK5RAP2,KIF2A,TTC23L,GPSM2,BIRC2,CSPP1,PKD2,CUL3,ALMS1,CDC25B,CKAP5,CEP44	c5.cc.v6.2	ExSub4	ExSub4
ExSub7	GO_PRESYNAPTIC_PROCESS_INVOLVED_IN_SYNAPTIC_TRANSMISSION	11021	4807	86	37.5104	45	1.19967	1.42271	0.0640368	0.51945	P2RX7,PPFIA2,STX1A,BAIAP3,CPLX2,RAB3A,SYN1,RIMS2,SYT4,NRXN2,UNC13A,SYT11,STX1B,DOC2A,SYT7,HSPA8,SYT5,CPLX1,SNPH,SYNJ1,SYT13,C2CD4C,DNAJC5,SYTL2,PIP5K1C,PPFIA4,LIN7C,PARK7,DVL1,BRSK1,SEPT5,SNAP47,PPT1,PPFIA3,NLGN1,LIN7B,NRXN3,CDK5,DOC2B,SNAP29,SYT12,NRXN1,SYT3,STX4,SNAPIN	c5.bp.v6.2	ExSub7	ExSub7
ExSub6	GO_CYTOPLASMIC_MICROTUBULE	11021	7073	39	25.0292	30	1.1986	1.86417	0.0640575	0.519538	CLASP2,TUBA1A,MID1,SNPH,REEP2,APC2,MAP9,MAPRE3,NUMA1,TUBG2,CLIP2,ARL3,SERP1,TUBGCP2,APC,CLIP1,PAFAH1B1,CYLD,BICD1,CKAP2,TUBG1,HDAC6,DYNC2LI1,SRPRB,DCXR,RAB3D,BCL10,DYNLT1,TMEM214,AXIN2	c5.cc.v6.2	ExSub6	ExSub6
ExSub2	GO_PHOSPHOLIPID_METABOLIC_PROCESS	11021	3849	236	82.4212	94	1.14048	1.23928	0.0640945	0.51976	GAB1,NRG1,SLC44A5,SERINC5,NRG4,NAPEPLD,CHPT1,MBOAT2,INPP4B,PIP5K1B,PLA2G4A,PLD1,FGF5,PTPRQ,INPP5A,AGPAT4,GPLD1,CRLS1,FGFR2,SGMS1,SMG1,LPCAT3,PIGL,LPCAT2,FIG4,TTC7B,INPP4A,PIK3CA,PI4KA,PLSCR1,EFR3A,SLC27A1,PIK3C2A,PPARD,IP6K1,INPP5B,PGAP1,MTMR1,NRG2,BTC,ABHD5,CDS1,EFR3B,LCLAT1,PIK3CB,PTEN,PIGN,PISD,MTMR3,GPD1L,MTMR2,FRS2,DGKE,CPNE3,SAMD8,FYN,PIP4K2A,AGPAT5,TAMM41,PIGK,SERAC1,ATM,PIGU,MTMR7,PIK3R4,PLA2G4C,PIP5K1A,PNPLA8,ABHD3,SGPP1,PTPN11,CEPT1,FGF9,DDHD1,PIK3C3,MTM1,HADHB,SPTLC2,DPM1,CHKA,FAR1,PIGB,PIKFYVE,IRS1,LPGAT1,SMPD3,MTMR8,ALG5,NUS1,PLAA,PLCG2,SPTLC1,SH3YL1,KITLG	c5.bp.v6.2	ExSub2	ExSub2
ExSub5	GO_INNATE_IMMUNE_RESPONSE_ACTIVATING_CELL_SURFACE_RECEPTOR_SIGNALING_PATHWAY	11021	5062	76	34.9072	42	1.20319	1.45793	0.064144	0.520082	UBC,UBB,SKP1,UBA52,RPS27A,NFKBIA,KRAS,PSMA7,PSMD8,PRKACA,UBE2N,PSMB5,PSMD7,PSMD12,PSMC6,PSMB1,PSMC5,PSMD4,PSMD3,PSMA4,PSMD11,PSMB3,PDPK1,PSMB6,PSMC1,PSMC2,PSMB4,PSMB2,PSMC3,PSMC4,PSMD6,PSMD10,PSMD13,SRC,PSMA3,PSMA1,PSMA5,HRAS,PSME3,RELA,PSME2,IKBKG	c5.bp.v6.2	ExSub5	ExSub5
ExSub4	GO_POSITIVE_REGULATION_OF_INTRACELLULAR_SIGNAL_TRANSDUCTION	11021	3240	488	143.464	159	1.10829	1.16888	0.0642176	0.5206	BMPER,MDFIC,TNIK,PRKCA,EGF,PDGFC,LRRK1,PRKD1,NOS1AP,OPRK1,NRG1,MAP3K5,GAB1,BCL2,RASGRP1,PRKCE,KITLG,CALM1,MID1,NOX4,CTNNB1,EPHA4,NDFIP2,KIDINS220,SOS1,GHR,ARRB1,PRKCQ,GRM1,GREM1,MAP2K1,TNFRSF19,CDH2,RASGRF1,HTR2C,ANGPT1,KSR1,BCLAF1,NRP1,SKIL,OPRM1,TRDN,INSR,NCK2,AKAP13,VAPA,PRLR,ZEB2,MADD,MIOS,BANK1,NEK10,HTR2A,TRAF5,TAOK3,MEIS3,SLC44A2,WLS,CFLAR,DDX5,NPTN,MAP2K5,LRRK2,ADRA1A,OSBPL8,MAPK1,BAG4,PAK1,RASGEF1A,P2RX7,ARFGEF1,PIK3CB,IRAK2,CAMK2D,MAP3K4,FGF9,ESR1,IL15,MAP4K3,MID2,PELI1,KRAS,TGFBR1,RHOA,SEMA5A,TRIM5,TRIM13,PTPN11,ASPH,SASH1,SPRED1,EZH2,RHEB,TAOK1,CD36,ROBO1,MTDH,PUM1,HMGB1,SFPQ,ADAM9,UBE2N,ITGB1BP1,PTPRJ,EDA,RAPGEF2,PAK3,TIAM1,ST5,WWC1,FLT3,PPM1A,HTT,NEK6,EIF2AK2,MAGED1,RAP1A,AKR1C3,PLA2R1,ABCA7,TRIM22,SPAG9,TFG,MAP3K2,ITSN1,MIER1,PTPN2,MAP3K9,TNFRSF11A,ANKRD6,DSTYK,REL,DNAJC27,DNM1L,RAPGEF1,PRKRA,ATP2C1,ALK,PDE5A,MAPK8IP3,PTEN,ADORA1,BRD4,HDAC2,UBE3A,MCF2L,BIRC2,SEMA4D,ADRA1B,PKD2,RRAGD,PTPN1,TNFAIP8L3,RC3H2,GPR89A,ACTN4,SEH1L,BCL2L1,PRKCZ	c5.bp.v6.2	ExSub4	ExSub4
ExSub0	GO_REGULATION_OF_AUTOPHAGY	11021	50	203	0.920969	3	3.25744	3.43682	0.0642325	0.520642	ATP6V1G2,GFAP,MT3	c5.bp.v6.2	ExSub0	ExSub0
ExSub5	GO_POSITIVE_REGULATION_OF_CELLULAR_AMIDE_METABOLIC_PROCESS	11021	5062	78	35.8258	43	1.20025	1.45004	0.0642636	0.520736	EEF2,PINK1,RPS4X,CIRBP,DDX3X,RPS9,LARP1,SERP1,EIF5A,UPF3A,NPM1,C1QBP,UHMK1,NCOR1,PAIP1,EIF2B5,RPS27L,IMP3,ELAVL1,MAPK3,USP16,FMR1,PPP1R15A,NSMAF,YTHDF2,ABCF1,UPF3B,IMPACT,POLR2D,EIF5A2,CPEB1,KRT17,SYNCRIP,POLDIP3,POLR2G,RBM3,YTHDF1,NSUN4,CDK4,RPS6KB2,EIF4A3,METTL3,PASK	c5.bp.v6.2	ExSub5	ExSub5
ExSub5	GO_NEGATIVE_REGULATION_OF_BINDING	11021	5062	78	35.8258	43	1.20025	1.45004	0.0642636	0.520736	AES,ID2,PIN1,CSNK1E,SRI,HNRNPK,PPP3CA,RAP1GAP,TMBIM6,SUMO1,NFKBIA,PARK7,LRPAP1,PTPRF,HSPA5,USP33,IFIT1,ARRB2,CRMP1,JUN,SORL1,CAMK1,MAPK3,HDAC2,CPNE1,CARM1,GOLGA2,DVL1,PPP1CA,DDIT3,ADAM15,MEPCE,ITGB1BP1,TDG,RUVBL2,TFIP11,PER2,GTPBP4,MITD1,BAX,EIF4A3,HEY1,PEX19	c5.bp.v6.2	ExSub5	ExSub5
ExSub6	GO_REGULATION_OF_AUTOPHAGY	11021	7073	203	130.28	141	1.08228	1.27488	0.0642933	0.520898	ATP6V0E2,BNIP3,MAPK3,SCOC,RPL28,CAPNS1,GSK3A,MAP1LC3B,UBQLN2,PINK1,ATP6V0B,EEF1A2,PAFAH1B2,MAPT,PIP4K2B,RRAGA,ATP6V1B2,ATP13A2,VPS35,CHMP4B,PARK7,ATP6V1G1,ATP6V1D,SQSTM1,VDAC1,SUPT5H,ATP6V0D1,SVIP,DAPK2,CDK5R1,ATP6V1E1,CTSA,FEZ1,WBP11,BAD,GOLGA2,EXOC7,KAT2A,TMEM59,WDR6,QSOX1,BCL2L1,VPS26B,KAT8,CAPN1,CISD2,HMGB1,CDK5,LARP1,SNX6,RAB1B,SREBF2,EEF1A1,NPC1,PLK2,MTDH,BECN1,STK11,RAB7A,PSAP,ULK1,SH3GLB1,SIRT2,TBC1D14,AKT1,SNX32,TRIM8,HIF1A,UBQLN4,RAB5A,SNX5,VPS26A,ATP6V1C1,RRAGC,U2AF2,CTTN,SNRNP70,UBQLN1,EIF2AK4,PIP4K2C,BNIP3L,RAB3GAP2,CALCOCO2,WAC,LRSAM1,USP10,ATP6V0A1,KIAA1324,IFT20,CSNK2A2,ATP6V1A,MTOR,ZDHHC8,DAPK3,ABL2,RALB,POLR3A,NRBF2,TSC1,FBXL2,PIKFYVE,ATP6V0E1,TBK1,TBC1D25,PIK3CB,USP33,TRIM13,EXOC1,USP36,HDAC6,NRBP2,WDR75,PRKAA1,FEZ2,HAX1,EXOC8,DNM1L,PRKAA2,SREBF1,RUVBL1,TPCN1,UCHL1,SNCA,RAB3GAP1,RRAGB,RNF5,TAB3,ATG14,HSPB1,HTRA2,GBA,ZBTB17,PHF23,XBP1,RAB33B,RAB33A,TRIM65,U2AF1,PIM2,CHMP4A,ATP6V1G2	c5.bp.v6.2	ExSub6	ExSub6
ExSub2	GO_REGULATION_OF_PEPTIDYL_SERINE_PHOSPHORYLATION	11021	3849	75	26.1932	33	1.25987	1.46807	0.0643064	0.520925	BCAR3,NTRK3,NCK2,PLCL1,MLXIPL,SMYD3,BCL2,PLCL2,AKT2,PIK3CA,OPRD1,STK4,PAK1,FNIP2,DOCK7,TBK1,ARRB1,STOX1,GPD1L,OGT,PRKAA1,BRAF,PAQR3,RAF1,RICTOR,LATS1,NSD1,AXIN1,NCK1,PDCD10,CAPRIN2,SPTBN4,GSK3B	c5.bp.v6.2	ExSub2	ExSub2
ExSub7	GO_VACUOLAR_TRANSPORT	11021	4807	195	85.0526	96	1.12871	1.25866	0.0643682	0.521347	GCC2,NAGPA,AP1S1,UBC,TGOLN2,RAB6B,VPS35,HSPA8,CLTC,UBB,CD63,MGRN1,SORT1,RPS27A,DENND3,NDFIP1,SQSTM1,SGSM2,GPRASP1,UBA52,RAB14,SURF4,CHMP3,VPS26B,AP2A1,AP1M1,ZFYVE16,LAMP1,VPS28,M6PR,RAB5B,SCARB2,DCTN1,RAB11B,STX6,CORO1A,AP3D1,VPS36,RHOB,GNPTG,GNPTAB,HOOK1,NDFIP2,EHD3,VPS4A,TBC1D14,CHMP4B,CHMP1A,VPS53,RGP1,LYST,RAB11A,UBE2O,CHMP5,HOOK3,STX16,GOSR1,VPS37B,STX10,TMED9,SGSM3,VPS26A,HGS,HOOK2,ARL1,MICALL2,VPS29,DPY30,VPS39,LMAN1,VTI1B,TBC1D17,VPS52,ARFRP1,CHMP2A,RNF126,RAB9B,HMGXB4,TBC1D10B,ATG14,SNX17,BECN1,TRIM27,SNF8,TOM1,YKT6,AKTIP,VPS11,USE1,CHMP7,VPS18,VPS25,AP4M1,SNAPIN,VPS16,CHMP4A	c5.bp.v6.2	ExSub7	ExSub7
ExSub5	KEGG_LYSOSOME	11021	5062	88	40.4188	48	1.18757	1.41654	0.0643914	0.521455	ATP6V0B,ATP6AP1,CLTB,PSAP,ATP6V0D1,CLTA,CTSB,AP1S1,ENTPD4,CTSF,CD63,NAGPA,ATP6V0A1,ABCA2,AP3D1,LAPTM4B,SCARB2,LAMP1,CTSA,CLTC,ASAH1,PPT1,AP1B1,LAPTM4A,SLC11A2,M6PR,AP3B2,GNPTG,AP1M1,AP3M2,CD164,TPP1,GGA1,GGA2,GNS,GGA3,NEU1,SMPD1,GAA,HEXB,ATP6V0A2,GBA,AP3S2,AP4B1,ACP2,AP4M1,MCOLN1,GUSB	c2.cp.kegg.v6.2	ExSub5	ExSub5
ExSub5	GO_TETRAPYRROLE_METABOLIC_PROCESS	11021	5062	33	15.1571	20	1.31952	1.81418	0.0645001	0.522132	NFE2L1,HMOX2,UROD,RSAD1,ABCD4,SLC11A2,UROS,SLC25A39,TMEM14C,MMADHC,EIF2AK1,MUT,ALAD,BLVRA,MMAB,SLC25A38,ALAS1,BLVRB,PPOX,ABCB6	c5.bp.v6.2	ExSub5	ExSub5
ExSub4	GO_NEGATIVE_REGULATION_OF_ERBB_SIGNALING_PATHWAY	11021	3240	38	11.1714	16	1.43223	1.75013	0.0645043	0.522132	EGF,EPS15,ARHGEF7,SH3GL2,EPS15L1,SOCS5,ZFYVE28,ERRFI1,PTPRJ,GRB2,RNF115,AP2A2,LGMN,PTPN2,SH3KBP1,SOCS4	c5.bp.v6.2	ExSub4	ExSub4
ExSub4	GO_INTRA_GOLGI_VESICLE_MEDIATED_TRANSPORT	11021	3240	38	11.1714	16	1.43223	1.75013	0.0645043	0.522132	CUX1,PACS1,COG5,SORL1,COPA,VTI1A,COG1,COPB2,COG6,GCC2,OPTN,GOLGA4,TRAPPC10,NSF,GOSR1,RAB6A	c5.bp.v6.2	ExSub4	ExSub4
ExSub8	GO_PHAGOCYTOSIS	11021	1369	93	11.5522	17	1.47158	1.58423	0.0645431	0.522367	VAV2,PECAM1,WIPF1,PRKCE,GSN,BAIAP2,ABCA1,GAS6,CRK,SYT7,WASF2,CORO1C,ABL1,SCARB1,SCFD1,WIPF3,PIP5K1A	c5.bp.v6.2	ExSub8	ExSub8
ExSub8	GO_RESPONSE_TO_WOUNDING	11021	1369	275	34.1598	43	1.25879	1.31666	0.0645529	0.522367	ANO6,CTGF,DGKG,KCNK2,NMNAT3,PTK7,TMEFF2,VAV2,ITPR2,NRP1,SLC1A2,F2R,VANGL2,DGKD,TRPC6,ZFPM2,ITGA9,CAV1,ADRA2A,PRKCE,DGKH,GSN,OPRM1,CX3CL1,CYR61,ARRB1,DGKI,FGF2,GAS6,JAM3,ERBB4,DGKE,FZD6,NRG1,GNG2,DYSF,ENPP4,SYT7,STXBP3,SCARB1,RAF1,RCOR1,PDGFC	c5.bp.v6.2	ExSub8	ExSub8
ExSub8	GO_REGULATION_OF_CELL_SIZE	11021	1369	120	14.9061	21	1.40882	1.50319	0.0646072	0.522728	ANO6,BCL11A,EPHA7,SEMA3A,SEMA3D,SEMA3E,SEMA5A,VAV2,NRP1,RAP1GAP2,SEMA4A,SEMA3C,SEMA6C,ISLR2,NRG1,RPTOR,SEMA5B,RDX,PRR16,ABL1,PTEN	c5.bp.v6.2	ExSub8	ExSub8
ExSub5	GO_REGULATION_OF_MULTI_ORGANISM_PROCESS	11021	5062	258	118.501	131	1.10548	1.21995	0.0648337	0.524481	MYLK,SNTG1,CFL1,DPF3,PHYHIP,ARF1,PPIA,RAC1,PPP2R1A,PROX1,GABRA5,UBA52,MAP1A,CD163L1,AP2S1,RAD23A,SQSTM1,PPID,ADAR,DDX3X,VPS4A,MDH1,AP1S1,BAD,SUPT5H,PLCB1,PFN1,ACVR1B,PCBP2,CHMP4B,REEP2,ILF3,LARP1,POLR2K,CSPG5,DDB1,POLR2E,TBK1,FAM131B,LGALS1,LSM4,EIF2AK2,SNRPB2,VAPA,SNX3,DDX5,AP2A2,EXOC7,TRIM28,C1QBP,IFIT1,ACIN1,AP2A1,ASB2,ALKBH5,JUN,POLR2A,AP1B1,P4HB,SIRT2,POLR2B,VAPB,IST1,AP2B1,CHMP2B,FXR2,TSG101,MAPK3,ISG15,SMARCA4,GTF2F1,C19orf66,TBC1D20,FGF14,C8orf59,POLR2I,POLR2L,AP1M1,CHMP3,PPIB,POLR2C,SNRPD1,POLR2J,STAT2,RBM18,OSBP,CDK9,MX1,CCNT1,MRPS2,BIRC2,TRIM13,STAT1,POLR2D,SNRPB,DNAAF2,TRIM27,VPS4B,MRPS10,TAF11,CREB3,TRIM8,SNW1,PPIE,SUPT4H1,SNF8,EIF2S1,CRNKL1,CHMP2A,DYNLT1,TNIP1,SMARCB1,MAVS,NFKBIL1,TRIM11,ZNF639,INPP5K,ZNF681,POLR2G,TRIM35,TMEM203,TARDBP,CA7,MIF,MUL1,PTGDS,NTHL1,SLC37A4,COX8A,VPS25,OVGP1	c5.bp.v6.2	ExSub5	ExSub5
ExSub5	GO_REGULATION_OF_APOPTOTIC_SIGNALING_PATHWAY	11021	5062	229	105.181	117	1.11237	1.23516	0.0648564	0.524511	FAIM2,DYNLL2,SOD1,BNIP3,MLLT11,YWHAH,PPP2R1A,YWHAB,SCG2,UBB,ITM2C,GRINA,HNRNPK,PEA15,FEM1B,MOAP1,VDAC2,TPT1,YWHAG,SERINC3,FIS1,HSPA1A,TMBIM6,RPS3,BCAP31,PINK1,PARK7,DDX3X,RET,SEPT4,PRELID1,GSTP1,HSPB1,GSK3A,BAD,CDKN2D,YWHAQ,MADD,HSPH1,NONO,SLC25A5,HRK,HIF1A,NMT1,BCLAF1,SOD2,PDCD5,MAPK8IP1,CX3CL1,HYOU1,CTNNA1,HERPUD1,PELI3,ARRB2,NOC2L,DNM1L,MAPK9,DYNLL1,MFF,CTTN,NDUFS3,CYLD,FGFR1,P4HB,HSPA1B,BCL2L1,ERP29,PCGF2,SKIL,BAG5,PRKRA,PDIA3,DAPK3,AKT1,RNF34,ARHGEF2,PSMD10,HMGB2,SIVA1,DEDD2,ZNF385A,PIH1D1,SRC,PIAS4,GCLM,PPP1CA,PDIA2,MNT,DDIT3,CREB3,ING5,MCL1,IGBP1,RRN3,PPIF,RBCK1,XBP1,TRAF7,SYVN1,STRADB,IFI6,PSME3,ING2,RELA,STX4,BCL2L2,MIF,NDUFA13,BAX,MUL1,HTRA2,CASP2,TMEM161A,TAF9B,TRIAP1,FIGNL1,BAK1	c5.bp.v6.2	ExSub5	ExSub5
ExSub4	GO_PHOSPHATIDYLINOSITOL_METABOLIC_PROCESS	11021	3240	125	36.748	45	1.22456	1.35579	0.0648572	0.524511	EGF,NRG1,GAB1,KITLG,EFR3B,FAM126A,INPP4B,CDS1,SYNJ2,PIK3CD,PI4KA,PLA2G4A,TTC7B,NRG2,EFR3A,BTC,PIK3CA,MTMR6,IMPAD1,MTMR2,IRS2,PIK3CB,FGF9,SACM1L,SH3YL1,PTPN11,SYNJ1,SMG1,INPP5F,GRB2,GPLD1,MTMR7,MTMR3,MTMR8,OCRL,DPM1,PI4KB,PLA2G4C,PTPRQ,PTEN,NRG4,PIP5K1A,IP6K1,IMPA1,PIGL	c5.bp.v6.2	ExSub4	ExSub4
ExSub0	GO_VACUOLAR_PART	11021	50	479	2.17312	5	2.30084	2.46029	0.0648751	0.524577	ATP6V1G2,B2M,GABARAP,HSPA8,IFITM3	c5.cc.v6.2	ExSub0	ExSub0
ExSub0	GO_ENVELOPE	11021	50	792	3.59314	7	1.94816	2.11214	0.0648867	0.524591	COX6A1,COX8A,GJA1,MT3,SLC1A3,TXNIP,NRXN1	c5.cc.v6.2	ExSub0	ExSub0
ExSub4	GO_PROTEIN_DEALKYLATION	11021	3240	24	7.05562	11	1.55904	2.03551	0.0649903	0.525191	KDM5B,KDM3A,KDM4C,ARID5B,PPME1,KDM6A,KDM5C,KDM2A,UBE2B,JMJD1C,KDM1A	c5.bp.v6.2	ExSub4	ExSub4
ExSub4	GO_PROTEIN_K11_LINKED_UBIQUITINATION	11021	3240	24	7.05562	11	1.55904	2.03551	0.0649903	0.525191	UBE2E3,ANAPC10,UBE2D3,CDC27,UBE2H,ANAPC5,UBE2B,ANAPC4,UBE2D4,UBE2E2,UBE2L3	c5.bp.v6.2	ExSub4	ExSub4
ExSub4	GO_SARCOPLASMIC_RETICULUM_MEMBRANE	11021	3240	24	7.05562	11	1.55904	2.03551	0.0649903	0.525191	NOS1AP,STIM1,RYR3,TRDN,ATP2A2,CAMK2D,TMEM38B,ASPH,TMEM38A,CAMK2G,JPH1	c5.cc.v6.2	ExSub4	ExSub4
ExSub7	GO_LYSOSOMAL_TRANSPORT	11021	4807	59	25.7339	32	1.2435	1.53557	0.0650852	0.525798	GCC2,NAGPA,HSPA8,MGRN1,SORT1,DENND3,GPRASP1,ZFYVE16,LAMP1,M6PR,SCARB2,RHOB,GNPTG,GNPTAB,HOOK1,EHD3,VPS53,LYST,CHMP5,HOOK3,HGS,HOOK2,VPS39,VPS52,HMGXB4,ATG14,AKTIP,VPS11,USE1,VPS18,SNAPIN,VPS16	c5.bp.v6.2	ExSub7	ExSub7
ExSub7	GO_CALCIUM_ION_REGULATED_EXOCYTOSIS	11021	4807	59	25.7339	32	1.2435	1.53557	0.0650852	0.525798	P2RX7,STX1A,CPLX2,RAB3A,RIMS2,SYT4,RIMS3,UNC13A,SYT11,STX1B,DOC2A,SYT7,SYT5,CPLX1,SNPH,SYNJ1,SYT13,C2CD4C,DNAJC5,SYTL2,PIP5K1C,SDF4,SEPT5,SNAP47,NLGN1,CDK5,DOC2B,SNAP29,SYT12,SYT3,STX4,SNAPIN	c5.bp.v6.2	ExSub7	ExSub7
ExSub7	GO_CHROMATIN_MODIFICATION	11021	4807	383	167.052	182	1.08948	1.17719	0.0651422	0.526179	HOPX,TSPYL2,SKP1,RBBP7,USP22,MORF4L1,APBB1,CHD5,CBX6,MIS18BP1,RPS6KA5,HMGN3,RTF1,UBE2B,MORF4L2,MEAF6,SMARCA5,RING1,MSL1,CTBP1,ARID4A,SIN3B,NCOR1,OGT,SAP18,KDM1B,ZBTB1,DNMT3A,CHD4,BAZ1B,ATF2,KDM5B,KAT2A,WDR82,SIRT2,SUPT5H,PER1,MECP2,MBD1,KDM4B,CABIN1,PRDM2,CBX3,SMARCC2,CBX7,SFPQ,CARM1,BRD4,DDB1,ACTL6B,NPM1,MYSM1,BAZ2A,RBBP4,NPM2,CHD3,EZH1,CENPT,USP16,EP400,HUWE1,DMAP1,ATXN7L3,TRIM28,ZNHIT1,BAHD1,BRD2,KDM5A,ELK4,KDM3A,ENY2,CHD2,EHMT2,CXXC1,MTA1,ATXN3,ING5,CUL4B,PIH1D1,EPC1,H2AFY,BRD8,KDM5C,RNF8,PRMT7,KAT8,HSF4,SUPT7L,TDG,HDAC3,HDAC2,HDAC7,ATXN7,DAPK3,SUPT6H,CHD8,ING4,NASP,DPY30,DOT1L,DEK,SUDS3,DNAJC2,ZNF335,BAP1,PHF1,MED24,SIRT3,MCRS1,ACTR6,TTF1,MAP3K12,RBBP5,PHC1,SS18L1,HIST1H4C,NAA60,RNF40,KAT7,BAG6,SMARCB1,BRD3,PRKCD,MBIP,BRPF3,UBN1,CTR9,SMARCE1,PPM1F,BAHCC1,SMARCD1,BRD9,PRMT1,UTY,HCFC1,L3MBTL2,ZNF304,CENPV,BMI1,HDAC10,PER2,WDR61,PHB,WDR5,HDAC6,ING2,KDM5D,GTF3C4,JMJD6,SIRT7,MSL3,SIRT6,POLE3,UTP3,RRP8,CBX4,SETD1A,RPS6KA4,SETDB1,RUVBL2,MIS18A,CRTC2,VPS72,PCGF2,UBE2A,PAF1,SETD1B,KAT5,SUPT4H1,TAF10,MEN1,TADA2B,HMGA1,KDM6B,SETD6,USP21,PHF13,DAXX,ACTR8,LRWD1,BRPF1,PCGF1	c5.bp.v6.2	ExSub7	ExSub7
ExSub8	GO_REGULATION_OF_CALCIUM_ION_TRANSPORT_INTO_CYTOSOL	11021	1369	54	6.70774	11	1.6399	1.80998	0.0651604	0.526247	CAMK2D,EDNRA,F2R,ADCYAP1R1,CAV1,PRKCE,TRPC1,JPH1,PRKD1,JPH3,ABL1	c5.bp.v6.2	ExSub8	ExSub8
ExSub0	REACTOME_TCA_CYCLE_AND_RESPIRATORY_ELECTRON_TRANSPORT	11021	50	92	0.417385	2	4.79174	5.0364	0.0652281	0.526555	COX6A1,COX8A	c2.cp.reactome.v6.2	ExSub0	ExSub0
ExSub0	REACTOME_SIGNALING_BY_PDGF	11021	50	92	0.417385	2	4.79174	5.0364	0.0652281	0.526555	CALM2,SPP1	c2.cp.reactome.v6.2	ExSub0	ExSub0
ExSub0	GO_CELLULAR_RESPONSE_TO_OXYGEN_LEVELS	11021	50	92	0.417385	2	4.79174	5.0364	0.0652281	0.526555	MT3,S100B	c5.bp.v6.2	ExSub0	ExSub0
ExSub7	GO_PROTEIN_N_TERMINUS_BINDING	11021	4807	84	36.6381	44	1.20094	1.4258	0.065328	0.527282	KCNIP2,STX1A,ACTN4,CALM3,UNC13A,MORF4L1,SRRM2,CALM2,MAP2K1,YWHAQ,SPTAN1,NCOR2,FEZ1,NBN,MECP2,SYNGR3,ACOX1,RPS21,HAX1,TSC1,PARP1,ZMYND8,EIF5A,ERCC5,PPP1CC,TAF11,GLRX,PHB2,MAU2,SMARCE1,THAP7,ERCC4,GTF2H3,ERCC3,SNF8,GTF2H2,PIAS3,TRAF6,MEN1,VPS25,DAXX,ALG2,RELA,PEX19	c5.mf.v6.2	ExSub7	ExSub7
ExSub8	REACTOME_FATTY_ACID_TRIACYLGLYCEROL_AND_KETONE_BODY_METABOLISM	11021	1369	127	15.7756	22	1.39456	1.48495	0.0653845	0.527658	CTGF,PRKAG2,GPD2,NCOA2,TNFRSF21,SMARCD3,CDK8,ABCA1,ACSL1,TEAD1,LCLAT1,WWTR1,ELOVL5,PPARGC1B,MED13L,SIN3B,SLC27A1,AGPAT5,TGS1,NCOA6,AGPAT4,CLOCK	c2.cp.reactome.v6.2	ExSub8	ExSub8
ExSub2	GO_ENDOSOMAL_PART	11021	3849	301	105.122	118	1.12251	1.20783	0.0654482	0.527937	ANTXR2,GOLIM4,KCNH1,KIAA0319,KIF16B,PARM1,EPHA4,GRB14,MARCH1,RAB27B,SPPL2A,ECE1,ACAP2,TMEM163,SYNDIG1,STX8,APP,CLVS2,OCA2,INSR,NDFIP2,TOM1L1,PLD1,RCC2,RABEPK,VPS41,ATP6V0A2,LDLR,MYO1B,OSBPL9,MARCH3,RAB11FIP3,KIF13A,EPHB1,VTI1A,FIG4,WLS,ZFYVE9,ATP11B,ANTXR1,APPL2,STX7,ZFYVE28,VPS8,RNF13,TPCN1,EPS15,CLVS1,JAK2,ANKRD27,INPP5B,MARCH8,USP8,SNX27,STX12,TBK1,SLC9A9,ABCA5,CLEC16A,SLC38A9,SLC11A2,SNX14,SNX8,RAB7A,LRP6,TBC1D5,SNX10,NPC1,TSG101,MTMR2,SH3GL3,RAB12,ATP6V0E1,ZDHHC2,MAP3K7,SCYL2,VPS37C,AP4S1,RAB21,STAM2,GGA2,RAB27A,ANKFY1,COMMD1,TRAPPC10,WDR44,KIAA1324,VPS45,VTA1,CLCN3,TAB2,TAB3,RUFY1,DTNBP1,UBAP1,LRRK2,PACSIN2,EEA1,VPS37B,UBE2D3,SNX4,SNX18,TAB1,RAB10,DNAJC13,AP4E1,ZNRF2,STAM,PIKFYVE,TMEM165,SNX13,TPCN2,VPS37A,VPS53,SNX19,SNX1,TRAF6,AP2B1	c5.cc.v6.2	ExSub2	ExSub2
ExSub1	GO_REGULATION_OF_ANATOMICAL_STRUCTURE_SIZE	11021	663	288	17.3255	24	1.38524	1.43598	0.0654899	0.527937	CHRM3,DOCK4,FHOD3,NTRK3,P2RX7,PRKG1,PTK2B,SEMA3C,SEMA5B,SLIT2,TMOD1,WNT3,PLXNA2,WIPF3,FSTL4,BDNF,CYFIP1,FGF13,PLXNA4,RPTOR,RTN4,TNR,EFNA5,SSH2	c5.bp.v6.2	ExSub1	ExSub1
ExSub4	GO_LOCOMOTORY_BEHAVIOR	11021	3240	122	35.8661	44	1.22679	1.35957	0.0655037	0.527937	DAB1,OPRK1,CACNB4,KLHL1,NRG1,SNAP25,PRKCE,KCND2,VPS13A,EPHA4,APP,SNCA,GRM1,HTR2C,CACNA1A,OPRM1,GNAO1,NOVA1,APBA2,NR4A2,MYO5A,LRRK2,NAV2,TNR,NPY1R,CHL1,DPP4,PAFAH1B1,SOBP,PUM1,ABAT,MECP2,MAPT,PPP3CB,HPRT1,ANKH,NPC1,ADAM22,GLRB,GIGYF2,ADCY5,PTEN,SPTBN4,CACNA1B	c5.bp.v6.2	ExSub4	ExSub4
ExSub1	GO_REGULATION_OF_PEPTIDE_TRANSPORT	11021	663	136	8.18147	13	1.58896	1.66412	0.0655356	0.527937	ACVR1C,CACNA1C,CACNA1E,ITPR1,PDE8B,PRKCA,RFX3,ITPR2,CACNA1D,SYBU,JAK2,FAF1,EFNA5	c5.bp.v6.2	ExSub1	ExSub1
ExSub2	REACTOME_SIGNALING_BY_ERBB4	11021	3849	70	24.447	31	1.26805	1.48503	0.0656321	0.527937	NRG1,WWOX,GHR,NRG4,ESR1,AKT3,AKT2,PIK3CA,SOS1,WWP1,JAK2,FOXO1,NRG2,BTC,BTRC,MAPKAP1,PTEN,PSEN1,ADAM17,FOXO3,MTOR,RAF1,RICTOR,STAT5B,TAB2,NCOR1,MDM2,CREB1,PHLPP1,CUL1,APH1B	c2.cp.reactome.v6.2	ExSub2	ExSub2
ExSub4	BIOCARTA_PTC1_PATHWAY	11021	3240	6	1.76391	4	2.2677	4.80703	0.0657441	0.527937	CCNH,PTCH1,MNAT1,CDC25B	c2.cp.biocarta.v6.2	ExSub4	ExSub4
ExSub4	REACTOME_APOPTOTIC_CLEAVAGE_OF_CELL_ADHESION_PROTEINS	11021	3240	6	1.76391	4	2.2677	4.80703	0.0657441	0.527937	CTNNB1,OCLN,CASP3,TJP1	c2.cp.reactome.v6.2	ExSub4	ExSub4
ExSub4	GO_SEX_DETERMINATION	11021	3240	6	1.76391	4	2.2677	4.80703	0.0657441	0.527937	INSR,MAP3K4,FGF9,SF1	c5.bp.v6.2	ExSub4	ExSub4
ExSub4	GO_EMBRYONIC_VISCEROCRANIUM_MORPHOGENESIS	11021	3240	6	1.76391	4	2.2677	4.80703	0.0657441	0.527937	MTHFD1,MEF2C,CHST11,NDST1	c5.bp.v6.2	ExSub4	ExSub4
ExSub4	GO_LEYDIG_CELL_DIFFERENTIATION	11021	3240	6	1.76391	4	2.2677	4.80703	0.0657441	0.527937	PLEKHA1,MGST1,SF1,TMF1	c5.bp.v6.2	ExSub4	ExSub4
ExSub4	GO_NEGATIVE_REGULATION_OF_SPROUTING_ANGIOGENESIS	11021	3240	6	1.76391	4	2.2677	4.80703	0.0657441	0.527937	STARD13,MAP2K5,RHOA,ITGB1BP1	c5.bp.v6.2	ExSub4	ExSub4
ExSub4	GO_ACROSOME_ASSEMBLY	11021	3240	6	1.76391	4	2.2677	4.80703	0.0657441	0.527937	TBPL1,PAFAH1B1,TMF1,AGFG1	c5.bp.v6.2	ExSub4	ExSub4
ExSub4	GO_DETECTION_OF_TEMPERATURE_STIMULUS_INVOLVED_IN_SENSORY_PERCEPTION	11021	3240	6	1.76391	4	2.2677	4.80703	0.0657441	0.527937	EPHB1,HTR2A,MMP24,ADORA1	c5.bp.v6.2	ExSub4	ExSub4
ExSub4	GO_LYMPHOID_PROGENITOR_CELL_DIFFERENTIATION	11021	3240	6	1.76391	4	2.2677	4.80703	0.0657441	0.527937	BCL2,PRKDC,FLT3,LIG4	c5.bp.v6.2	ExSub4	ExSub4
ExSub0	GO_ALCOHOL_METABOLIC_PROCESS	11021	50	205	0.930043	3	3.22566	3.40216	0.0657507	0.527937	APOE,CALM2,MT3	c5.bp.v6.2	ExSub0	ExSub0
ExSub6	GO_G1_DNA_DAMAGE_CHECKPOINT	11021	7073	52	33.3723	39	1.16863	1.6782	0.0658334	0.527937	UBB,UBC,UBA52,PLAGL1,RPS27A,RPS27L,CDKN1B,CNOT7,DGKZ,PLK2,CNOT4,CENPJ,GADD45A,RPA2,NPM1,RBL2,PRMT1,CARM1,PCBP4,WAC,MDM2,CNOT1,CNOT8,TFDP1,CNOT10,E2F4,CNOT3,SOX4,CASP2,ARID3A,FBXO31,PCNA,RBM38,TNKS1BP1,BAX,ZNF385A,PML,BTG2,TRIAP1	c5.bp.v6.2	ExSub6	ExSub6
ExSub2	GO_REGULATION_OF_DEPHOSPHORYLATION	11021	3849	114	39.8136	48	1.20562	1.35955	0.065879	0.527937	FARP1,PCDH11X,CALM1,MEF2C,SFI1,MYO1D,AKAP6,CEP192,SYTL2,ROCK2,GPLD1,IQGAP1,TMEM132D,GPATCH2,PPP1R14C,SPRED1,ROCK1,SPPL3,PPP4R4,TGFB2,NUAK1,JAK2,PPP6R3,RBM26,PPP2R3A,SMAD3,SMG6,SLC39A10,PPP2R5A,ADORA1,FKBP15,CSRNP3,SMG7,HTT,PPP1R16B,SEMA4D,IKBKB,PPP2R2D,PPME1,CSRNP2,PPP2R5C,PPP2R5E,ZFYVE1,RIMBP2,PPARGC1B,TSC1,PPP2R2A,PPP2R2C	c5.bp.v6.2	ExSub2	ExSub2
ExSub2	GO_SECONDARY_ACTIVE_TRANSMEMBRANE_TRANSPORTER_ACTIVITY	11021	3849	114	39.8136	48	1.20562	1.35955	0.065879	0.527937	SLC8A3,SLC22A10,SLC6A7,SLC17A6,SLC20A1,SLC16A10,SLC7A8,SLC45A4,MCU,SLC36A1,SLCO3A1,SLC2A13,SLC26A8,SLC6A17,SLC13A3,SLC17A5,SLC6A15,SLC4A7,SLC20A2,SLC9A9,SLC11A2,SLC9B2,SLC26A4,SLC16A2,SLC37A1,SLC22A9,SLC7A6,SLC4A8,SLC23A2,SLC25A16,SLC36A4,CLCN3,ANKH,SLC38A1,SLC16A7,SLC12A6,SLC24A4,SLC15A4,SLC1A4,SLC6A16,SLC4A4,SLC1A1,TMCO3,SLC4A10,SLC6A11,SLC10A7,SLC9A8,SLC12A8	c5.mf.v6.2	ExSub2	ExSub2
ExSub7	GO_POSITIVE_REGULATION_OF_DNA_METABOLIC_PROCESS	11021	4807	120	52.3401	61	1.16545	1.34079	0.0659362	0.527937	JUN,PTK2B,RAC1,PRKCG,KITLG,APBB1,HNRNPA1,UBE2B,RPS3,MAPK3,RIF1,CALR,UBE2V2,NBN,CCT3,TCP1,MAP3K4,CCT8,CCT2,MAS1,CCT4,NPM2,DHX36,CCT6A,TRIM28,TNKS2,PDGFB,RAD50,ERCC1,ARRB2,CCT5,APEX1,RNF8,CCT7,MAP2K7,PFN1,SRC,PRKCD,CEBPG,H2AFX,HRAS,AKT1,GNL3,ACD,PDGFA,TMEM161A,PDGFRB,STOML2,SLX4,TNFAIP1,TERF2,BAX,RFC5,NUDT16,WIZ,CTC1,CHTF18,TINF2,PNKP,STAT6,SHC1	c5.bp.v6.2	ExSub7	ExSub7
ExSub0	BIOCARTA_CALCINEURIN_PATHWAY	11021	50	15	0.0680519	1	14.6947	15.9525	0.0659732	0.527937	CALM2	c2.cp.biocarta.v6.2	ExSub0	ExSub0
ExSub0	BIOCARTA_NDKDYNAMIN_PATHWAY	11021	50	15	0.0680519	1	14.6947	15.9525	0.0659732	0.527937	CALM2	c2.cp.biocarta.v6.2	ExSub0	ExSub0
ExSub0	KEGG_NITROGEN_METABOLISM	11021	50	15	0.0680519	1	14.6947	15.9525	0.0659732	0.527937	GLUL	c2.cp.kegg.v6.2	ExSub0	ExSub0
ExSub0	KEGG_COMPLEMENT_AND_COAGULATION_CASCADES	11021	50	15	0.0680519	1	14.6947	15.9525	0.0659732	0.527937	F3	c2.cp.kegg.v6.2	ExSub0	ExSub0
ExSub0	REACTOME_INSULIN_RECEPTOR_RECYCLING	11021	50	15	0.0680519	1	14.6947	15.9525	0.0659732	0.527937	ATP6V1G2	c2.cp.reactome.v6.2	ExSub0	ExSub0
ExSub0	REACTOME_RAS_ACTIVATION_UOPN_CA2_INFUX_THROUGH_NMDA_RECEPTOR	11021	50	15	0.0680519	1	14.6947	15.9525	0.0659732	0.527937	CALM2	c2.cp.reactome.v6.2	ExSub0	ExSub0
ExSub0	GO_PROTEIN_ACTIVATION_CASCADE	11021	50	15	0.0680519	1	14.6947	15.9525	0.0659732	0.527937	F3	c5.bp.v6.2	ExSub0	ExSub0
ExSub0	GO_REGULATION_OF_COLLATERAL_SPROUTING	11021	50	15	0.0680519	1	14.6947	15.9525	0.0659732	0.527937	SPP1	c5.bp.v6.2	ExSub0	ExSub0
ExSub0	GO_NEGATIVE_REGULATION_OF_COAGULATION	11021	50	15	0.0680519	1	14.6947	15.9525	0.0659732	0.527937	APOE	c5.bp.v6.2	ExSub0	ExSub0
ExSub0	GO_POSITIVE_REGULATION_OF_VASOCONSTRICTION	11021	50	15	0.0680519	1	14.6947	15.9525	0.0659732	0.527937	GJA1	c5.bp.v6.2	ExSub0	ExSub0
ExSub0	GO_NEGATIVE_REGULATION_OF_OXIDOREDUCTASE_ACTIVITY	11021	50	15	0.0680519	1	14.6947	15.9525	0.0659732	0.527937	MT3	c5.bp.v6.2	ExSub0	ExSub0
ExSub0	GO_RESPONSE_TO_STEROL	11021	50	15	0.0680519	1	14.6947	15.9525	0.0659732	0.527937	MLC1	c5.bp.v6.2	ExSub0	ExSub0
ExSub0	GO_REGULATION_OF_VASCULAR_ENDOTHELIAL_GROWTH_FACTOR_RECEPTOR_SIGNALING_PATHWAY	11021	50	15	0.0680519	1	14.6947	15.9525	0.0659732	0.527937	MT3	c5.bp.v6.2	ExSub0	ExSub0
ExSub0	GO_POSITIVE_REGULATION_OF_AMINE_TRANSPORT	11021	50	15	0.0680519	1	14.6947	15.9525	0.0659732	0.527937	ARL6IP1	c5.bp.v6.2	ExSub0	ExSub0
ExSub0	GO_REGULATION_OF_NEURON_PROJECTION_REGENERATION	11021	50	15	0.0680519	1	14.6947	15.9525	0.0659732	0.527937	SPP1	c5.bp.v6.2	ExSub0	ExSub0
ExSub0	GO_POSITIVE_REGULATION_OF_SMOOTH_MUSCLE_CELL_MIGRATION	11021	50	15	0.0680519	1	14.6947	15.9525	0.0659732	0.527937	F3	c5.bp.v6.2	ExSub0	ExSub0
ExSub0	GO_NEGATIVE_REGULATION_OF_LIPID_TRANSPORT	11021	50	15	0.0680519	1	14.6947	15.9525	0.0659732	0.527937	APOE	c5.bp.v6.2	ExSub0	ExSub0
ExSub0	GO_REGULATION_OF_AMINO_ACID_TRANSPORT	11021	50	15	0.0680519	1	14.6947	15.9525	0.0659732	0.527937	ARL6IP1	c5.bp.v6.2	ExSub0	ExSub0
ExSub0	GO_ACTIVATION_OF_PROTEIN_KINASE_B_ACTIVITY	11021	50	15	0.0680519	1	14.6947	15.9525	0.0659732	0.527937	MT3	c5.bp.v6.2	ExSub0	ExSub0
ExSub0	GO__DE_NOVO_PROTEIN_FOLDING	11021	50	15	0.0680519	1	14.6947	15.9525	0.0659732	0.527937	HSPA8	c5.bp.v6.2	ExSub0	ExSub0
ExSub0	GO_ROUGH_ENDOPLASMIC_RETICULUM_MEMBRANE	11021	50	15	0.0680519	1	14.6947	15.9525	0.0659732	0.527937	ARL6IP1	c5.cc.v6.2	ExSub0	ExSub0
ExSub0	GO_CYTOSKELETAL_ADAPTOR_ACTIVITY	11021	50	15	0.0680519	1	14.6947	15.9525	0.0659732	0.527937	ANK2	c5.mf.v6.2	ExSub0	ExSub0
ExSub0	GO_ATPASE_ACTIVATOR_ACTIVITY	11021	50	15	0.0680519	1	14.6947	15.9525	0.0659732	0.527937	ATP1B2	c5.mf.v6.2	ExSub0	ExSub0
ExSub0	GO_PHOSPHOLIPASE_BINDING	11021	50	15	0.0680519	1	14.6947	15.9525	0.0659732	0.527937	CALM2	c5.mf.v6.2	ExSub0	ExSub0
ExSub0	GO_GABA_RECEPTOR_BINDING	11021	50	15	0.0680519	1	14.6947	15.9525	0.0659732	0.527937	GABARAP	c5.mf.v6.2	ExSub0	ExSub0
ExSub1	GO_RESPONSE_TO_KETONE	11021	663	97	5.83531	10	1.7137	1.80778	0.0660137	0.527937	ATP2B1,FBXO32,GNG2,NTRK3,SLIT2,SLIT3,SMYD3,PPARG,GABRB1,NCOA1	c5.bp.v6.2	ExSub1	ExSub1
ExSub7	GO_PHOTOPERIODISM	11021	4807	17	7.41484	11	1.48351	2.37292	0.0660451	0.527937	ID2,CRTC1,PER1,BHLHE40,USP2,CRY2,MTA1,PPP1CB,PPP1CC,NR2F6,PPP1CA	c5.bp.v6.2	ExSub7	ExSub7
ExSub7	GO_DNA_DIRECTED_RNA_POLYMERASE_III_COMPLEX	11021	4807	17	7.41484	11	1.48351	2.37292	0.0660451	0.527937	POLR2E,POLR3A,POLR3H,POLR2K,POLR2L,POLR1C,POLR3K,POLR3F,CRCP,POLR3E,POLR3GL	c5.cc.v6.2	ExSub7	ExSub7
ExSub7	GO_TRANSLATION_ELONGATION_FACTOR_ACTIVITY	11021	4807	17	7.41484	11	1.48351	2.37292	0.0660451	0.527937	EEF1A1,EEF2,TUFM,ABTB1,EEF1D,HBS1L,EIF5A,EEF1B2,GFM1,GTPBP2,EEF1E1	c5.mf.v6.2	ExSub7	ExSub7
ExSub2	REACTOME_REGULATION_OF_HYPOXIA_INDUCIBLE_FACTOR_HIF_BY_OXYGEN	11021	3849	16	5.58788	9	1.61063	2.39881	0.0660586	0.527937	EGLN3,CREBBP,EGLN1,ARNT,EP300,UBE2D2,HIF1A,UBE2D3,CUL2	c2.cp.reactome.v6.2	ExSub2	ExSub2
ExSub2	REACTOME_ENERGY_DEPENDENT_REGULATION_OF_MTOR_BY_LKB1_AMPK	11021	3849	16	5.58788	9	1.61063	2.39881	0.0660586	0.527937	PRKAG2,RPTOR,PRKAA2,CAB39,RHEB,PRKAA1,CAB39L,STRADB,TSC1	c2.cp.reactome.v6.2	ExSub2	ExSub2
ExSub2	REACTOME_NEPHRIN_INTERACTIONS	11021	3849	16	5.58788	9	1.61063	2.39881	0.0660586	0.527937	KIRREL3,NCK2,IQGAP1,PIK3CA,CD2AP,PIK3CB,FYN,ACTN4,NCK1	c2.cp.reactome.v6.2	ExSub2	ExSub2
ExSub2	REACTOME_LIGAND_GATED_ION_CHANNEL_TRANSPORT	11021	3849	16	5.58788	9	1.61063	2.39881	0.0660586	0.527937	GABRG3,GABRA2,GABRB1,GABRA5,GABRA6,GABRA3,GABRA4,GABRB3,GLRB	c2.cp.reactome.v6.2	ExSub2	ExSub2
ExSub2	GO_POSITIVE_REGULATION_OF_CELL_CYCLE_G2_M_PHASE_TRANSITION	11021	3849	16	5.58788	9	1.61063	2.39881	0.0660586	0.527937	APP,RCC2,BRD4,STOX1,RAD51B,PBX1,CDC7,DBF4B,SIN3A	c5.bp.v6.2	ExSub2	ExSub2
ExSub2	GO_PROTEIN_MANNOSYLATION	11021	3849	16	5.58788	9	1.61063	2.39881	0.0660586	0.527937	DPY19L1,DPY19L3,DPY19L2,ISPD,FKTN,DPY19L4,DPM1,ALG5,NUS1	c5.bp.v6.2	ExSub2	ExSub2
ExSub2	GO_GOLGI_TO_ENDOSOME_TRANSPORT	11021	3849	16	5.58788	9	1.61063	2.39881	0.0660586	0.527937	KIF16B,DOPEY2,EPS15,AP1AR,VPS13A,GBF1,KLHL20,VPS13C,MON2	c5.bp.v6.2	ExSub2	ExSub2
ExSub2	GO_NUCLEUS_LOCALIZATION	11021	3849	16	5.58788	9	1.61063	2.39881	0.0660586	0.527937	PTK2,SLIT1,SYNE1,DOCK7,HOOK3,MYH10,WDR43,CEP120,PCM1	c5.bp.v6.2	ExSub2	ExSub2
ExSub2	GO_LYSOPHOSPHOLIPID_ACYLTRANSFERASE_ACTIVITY	11021	3849	16	5.58788	9	1.61063	2.39881	0.0660586	0.527937	MBOAT2,AGPAT4,CRLS1,LPCAT3,LPCAT2,ABHD5,LCLAT1,AGPAT5,LPGAT1	c5.mf.v6.2	ExSub2	ExSub2
ExSub2	GO_RNA_POLYMERASE_CORE_ENZYME_BINDING	11021	3849	16	5.58788	9	1.61063	2.39881	0.0660586	0.527937	SMYD3,SMYD2,CDC73,ELP4,SCAF8,RPRD1B,ELP2,ELP3,WAC	c5.mf.v6.2	ExSub2	ExSub2
ExSub7	GO_RETROGRADE_TRANSPORT_ENDOSOME_TO_GOLGI	11021	4807	57	24.8615	31	1.24691	1.54472	0.0660928	0.527937	GCC2,AP1S1,RAB6B,VPS35,CLTC,SGSM2,SURF4,VPS26B,DCTN1,STX6,EHD3,TBC1D14,VPS53,RGP1,UBE2O,STX16,GOSR1,STX10,TMED9,VPS26A,ARL1,VPS29,LMAN1,VTI1B,TBC1D17,ARFRP1,RNF126,RAB9B,TBC1D10B,TRIM27,YKT6	c5.bp.v6.2	ExSub7	ExSub7
ExSub8	KEGG_CHEMOKINE_SIGNALING_PATHWAY	11021	1369	100	12.4217	18	1.44907	1.55487	0.0661604	0.527937	GNB4,PLCB4,VAV2,ADCY1,ADCY8,GNG7,ADCY2,ADCY7,CX3CL1,ARRB1,TIAM1,CRK,GNG2,ADCY5,GRK4,SOS1,RAF1,SOS2	c2.cp.kegg.v6.2	ExSub8	ExSub8
ExSub8	GO_LEUKOCYTE_MIGRATION	11021	1369	100	12.4217	18	1.44907	1.55487	0.0661604	0.527937	ANO6,PECAM1,ITGA9,CAV1,PODXL2,MITF,PDE4B,ITGB1,CX3CL1,ATP1B2,ITGA6,SLC16A1,GAS6,JAM3,FER,NUP85,GOLPH3,SOS1	c5.bp.v6.2	ExSub8	ExSub8
ExSub8	GO_LEADING_EDGE_MEMBRANE	11021	1369	100	12.4217	18	1.44907	1.55487	0.0661604	0.527937	DLC1,DPP4,ITGA8,SLC1A2,ANTXR1,WLS,ROBO2,PDE9A,ARHGAP44,PDE4A,ITGB1,OPRM1,TIAM1,SYNE2,EPB41L5,NRG1,SPRY2,PIP5K1A	c5.cc.v6.2	ExSub8	ExSub8
ExSub2	GO_IMMUNE_SYSTEM_DEVELOPMENT	11021	3849	293	102.328	115	1.12384	1.21008	0.0661642	0.527937	CACNB4,FOXP1,LRRK1,MERTK,HDAC9,KIRREL3,SLC8A3,TGFBR1,RTKN2,NOTCH2,SGPL1,MEF2C,MYO1E,CTNNB1,GAB2,BCL2,L3MBTL3,PKN1,TPD52,ARHGEF7,STK3,PLCL2,ZBTB16,ADD2,HDAC4,FGFR2,CDK6,SIPA1L3,CXCL13,PREX1,ABI1,RB1,PPARG,TGFB2,RUNX2,STK4,TET2,JAK2,CACNA1C,RBPJ,PIR,FARP2,ETV6,JAM3,HAVCR2,PKNOX1,CAMK4,WDR78,SPEF2,SMAD3,DHTKD1,SLC11A2,SH3PXD2A,JARID2,SNX10,SH2B3,ITFG2,PSEN1,PCID2,MLF1,ADAM17,RC3H1,TTC7A,RC3H2,PTPN2,BRAF,CDK13,ARIH2,MALT1,PIP4K2A,CUL4A,NCOA6,EP300,KAT6A,WASF2,AGPAT5,ATM,RAF1,HERC6,STAT5B,ATG5,MAPK14,HIF1A,SP3,PBX1,SNRK,TMOD3,PTPN11,ABL1,SIRT1,CHD2,PPP2R3C,ITGB1,MSH2,POLB,LEPR,RNF168,MLH1,TSC1,MAD1L1,SIN3A,FUT10,SMPD3,CTNNBL1,MSH3,ZBTB1,TWSG1,ZFAT,PLCG2,KDM1A,WDR7,RSAD2,XRCC5,KITLG,TRAF6	c5.bp.v6.2	ExSub2	ExSub2
ExSub8	REACTOME_METABOLISM_OF_LIPIDS_AND_LIPOPROTEINS	11021	1369	319	39.6254	49	1.23658	1.28986	0.0661792	0.527937	ARSJ,CTGF,LRAT,PRKAG2,SGMS1,MBOAT2,MGLL,CHPT1,CAV1,CDS2,GPD2,NCOA2,TNFRSF21,SMARCD3,CDK8,PIK3C2B,INPP4B,ABCA1,GPCPD1,ACSL1,PIK3C2G,TEAD1,SLC25A17,ACER3,PRKD1,LCLAT1,WWTR1,LGMN,ELOVL5,SPTLC2,PPARGC1B,MED13L,SMPD3,CYP46A1,SGPP2,LPGAT1,PCYT1B,SIN3B,SLC27A1,AGPAT5,CERS4,TGS1,CRLS1,PTEN,SCARB1,NCOA6,AGPAT4,CLOCK,FAR2	c2.cp.reactome.v6.2	ExSub8	ExSub8
ExSub8	KEGG_GLYCOSPHINGOLIPID_BIOSYNTHESIS_GLOBO_SERIES	11021	1369	8	0.993739	3	3.0189	4.23682	0.0662293	0.527937	ST3GAL1,FUT9,ST8SIA1	c2.cp.kegg.v6.2	ExSub8	ExSub8
ExSub8	REACTOME_NEF_MEDIATED_DOWNREGULATION_OF_MHC_CLASS_I_COMPLEX_CELL_SURFACE_EXPRESSION	11021	1369	8	0.993739	3	3.0189	4.23682	0.0662293	0.527937	B2M,PACS1,AP1B1	c2.cp.reactome.v6.2	ExSub8	ExSub8
ExSub8	GO_VASCULAR_ENDOTHELIAL_GROWTH_FACTOR_SIGNALING_PATHWAY	11021	1369	8	0.993739	3	3.0189	4.23682	0.0662293	0.527937	NRP1,PRKD2,PRKD1	c5.bp.v6.2	ExSub8	ExSub8
ExSub8	GO_NEGATIVE_REGULATION_OF_SODIUM_ION_TRANSPORT	11021	1369	8	0.993739	3	3.0189	4.23682	0.0662293	0.527937	CAMK2D,PRKCE,NEDD4	c5.bp.v6.2	ExSub8	ExSub8
ExSub8	GO_NEGATIVE_REGULATION_OF_TUMOR_NECROSIS_FACTOR_MEDIATED_SIGNALING_PATHWAY	11021	1369	8	0.993739	3	3.0189	4.23682	0.0662293	0.527937	GAS6,PTPN2,ZNF675	c5.bp.v6.2	ExSub8	ExSub8
ExSub8	GO_ORGAN_MATURATION	11021	1369	8	0.993739	3	3.0189	4.23682	0.0662293	0.527937	ANO6,FAT4,ALDH1A2	c5.bp.v6.2	ExSub8	ExSub8
ExSub8	GO_DIOL_METABOLIC_PROCESS	11021	1369	8	0.993739	3	3.0189	4.23682	0.0662293	0.527937	ACER3,SPTLC2,SGPP2	c5.bp.v6.2	ExSub8	ExSub8
ExSub8	GO_ADENYLATE_CYCLASE_ACTIVATING_DOPAMINE_RECEPTOR_SIGNALING_PATHWAY	11021	1369	8	0.993739	3	3.0189	4.23682	0.0662293	0.527937	OPRM1,GNG2,ADCY5	c5.bp.v6.2	ExSub8	ExSub8
ExSub8	GO_NEGATIVE_REGULATION_OF_SMOOTH_MUSCLE_CONTRACTION	11021	1369	8	0.993739	3	3.0189	4.23682	0.0662293	0.527937	PRKG1,ADRA2A,CALCRL	c5.bp.v6.2	ExSub8	ExSub8
ExSub8	GO_PERICARDIUM_DEVELOPMENT	11021	1369	8	0.993739	3	3.0189	4.23682	0.0662293	0.527937	LRP6,SMAD2,SOS1	c5.bp.v6.2	ExSub8	ExSub8
ExSub8	GO_CYTOKINE_PRODUCTION_INVOLVED_IN_IMMUNE_RESPONSE	11021	1369	8	0.993739	3	3.0189	4.23682	0.0662293	0.527937	GAS6,CD55,DENND1B	c5.bp.v6.2	ExSub8	ExSub8
ExSub8	GO_POSITIVE_REGULATION_OF_NATURAL_KILLER_CELL_ACTIVATION	11021	1369	8	0.993739	3	3.0189	4.23682	0.0662293	0.527937	RASGRP1,IL15,GAS6	c5.bp.v6.2	ExSub8	ExSub8
ExSub8	GO_NEGATIVE_REGULATION_OF_NUCLEOTIDE_CATABOLIC_PROCESS	11021	1369	8	0.993739	3	3.0189	4.23682	0.0662293	0.527937	HDAC4,DDIT4,EGLN1	c5.bp.v6.2	ExSub8	ExSub8
ExSub8	GO_NEGATIVE_REGULATION_OF_REACTIVE_OXYGEN_SPECIES_BIOSYNTHETIC_PROCESS	11021	1369	8	0.993739	3	3.0189	4.23682	0.0662293	0.527937	CAV1,ATP2B4,OPRM1	c5.bp.v6.2	ExSub8	ExSub8
ExSub8	GO_POSITIVE_REGULATION_OF_NATURAL_KILLER_CELL_MEDIATED_IMMUNITY	11021	1369	8	0.993739	3	3.0189	4.23682	0.0662293	0.527937	RASGRP1,SH2D1B,CD226	c5.bp.v6.2	ExSub8	ExSub8
ExSub8	GO_RENAL_SYSTEM_PROCESS_INVOLVED_IN_REGULATION_OF_SYSTEMIC_ARTERIAL_BLOOD_PRESSURE	11021	1369	8	0.993739	3	3.0189	4.23682	0.0662293	0.527937	PCSK5,F2R,GAS6	c5.bp.v6.2	ExSub8	ExSub8
ExSub8	GO_STABILIZATION_OF_MEMBRANE_POTENTIAL	11021	1369	8	0.993739	3	3.0189	4.23682	0.0662293	0.527937	KCNK2,KCNK9,KCNK13	c5.bp.v6.2	ExSub8	ExSub8
ExSub8	GO_ANTIGEN_PROCESSING_AND_PRESENTATION_OF_ENDOGENOUS_PEPTIDE_ANTIGEN	11021	1369	8	0.993739	3	3.0189	4.23682	0.0662293	0.527937	B2M,ABCB1,ERAP1	c5.bp.v6.2	ExSub8	ExSub8
ExSub6	GO_PROTEIN_DNA_COMPLEX	11021	7073	68	43.6407	50	1.14572	1.55436	0.0662544	0.528059	H2AFV,JUND,H1FX,MPHOSPH8,H2AFZ,HNRNPK,H3F3B,PURA,H1F0,PRPF19,PURB,XRCC6,HIST1H4C,KCNIP3,HP1BP3,SHPRH,POLE4,TERF2IP,CDC5L,RPA2,XRCC5,TERF1,NFYC,ATF6B,BCAS2,RPA1,XPA,H2AFY,NFYB,CHD4,POLE3,PLRG1,CTC1,POLE,MED1,TERF2,H2AFY2,PCNA,H2AFX,RPA3,PRIM1,DDIT3,SOX12,H3F3A,ACD,HIST3H2A,TINF2,POLE2,POLD4,ERCC5	c5.cc.v6.2	ExSub6	ExSub6
ExSub2	GO_CLATHRIN_COATED_VESICLE	11021	3849	101	35.2735	43	1.21905	1.38565	0.066284	0.528165	RAB27B,NCALD,ECE1,ROR2,MYO1E,CLVS2,VPS41,LDLR,VTI1A,LMBRD1,DENND1B,SGIP1,PIK3C2A,FCHO1,EPS15,CLVS1,DENND1A,EPN2,NUMB,PICALM,TBC1D5,SCYL2,SNX9,HTT,DNM2,GGA2,RAB27A,AFTPH,CLINT1,FCHO2,IGF2R,SNX18,GPR107,SYNRG,AP1S3,AP1G1,AP3B1,SH3GL2,SNAP91,AP2B1,STX6,MYO6,AAK1	c5.cc.v6.2	ExSub2	ExSub2
ExSub7	GO_REGULATION_OF_PROTEIN_CATABOLIC_PROCESS	11021	4807	291	126.925	140	1.10302	1.20446	0.0662876	0.528165	PTK2B,SERPINE2,SMAD3,DDRGK1,PLK2,SKP1,PRKCG,UBC,CSNK1E,UBB,PKD1,TIMP3,AGAP2,DNAJB2,PIN1,RPS27A,NDFIP1,GABARAPL2,ERLEC1,BAG5,ANAPC5,ATG4B,UBA52,ZNF207,VCP,RNF19A,HERPUD1,UBQLN2,RAD23A,BRSK2,BCAP31,AZIN1,SIRT2,UBE2V2,SUMO2,VPS28,CD81,XPO1,SVIP,UBE2G2,USP14,PSMD12,PSMA7,PINK1,PRKACA,CSNK1A1,PCID2,APC2,SUMO1,CSNK1D,PARK7,DVL1,ANAPC16,SMAD4,SNX3,TPR,PSMD8,GSK3A,ATXN3,RGP1,UCHL5,PSMD4,CUL4B,PSMB1,GLMN,PSMC5,TERF1,PSMD7,PSMD11,PSMB5,PSMA4,PSMC1,GOLGA2,PSMC6,PSMD3,PSMB2,WNT10B,SGTA,FBXO22,HGS,OS9,FLNA,CDC16,GGA1,OAZ2,PSMD13,PSMB4,SF3B3,UBXN1,PSMC2,CDK5RAP3,GBA,PSMC3,USP5,TMF1,UBQLN4,PSMC4,PSMB3,ANAPC11,PSMB6,RNF40,MAD2L2,PSME3,BAG6,PTTG1IP,UBE2J1,HSPBP1,MYLIP,CEBPA,RNF114,BUB3,GGA3,LPCAT1,PSMD6,NDUFA13,ANAPC7,PHB,AKT1,TIMP1,SNF8,RNF166,GORASP1,FURIN,RGN,ANAPC2,VPS11,PSMA1,ZFAND2A,KEAP1,SOCS4,DERL2,FZR1,OSBPL7,RHBDD3,XBP1,ZNF268,USP19,CCDC22,RELA,PSME2	c5.bp.v6.2	ExSub7	ExSub7
ExSub4	GO_RESPONSE_TO_ORGANIC_CYCLIC_COMPOUND	11021	3240	508	149.344	165	1.10483	1.16356	0.0663161	0.528314	ESRRG,GRIP1,POSTN,SLIT3,NR3C2,SSTR2,RARB,OPRK1,ARNT2,BCL2,ALDH1A2,PPARGC1A,PRKCE,SDK1,CALM1,BCAS3,NOX4,SMAD3,CTNNB1,GHR,APP,ACSL3,SNCA,PRKCQ,LIFR,SLC8A3,PAM,ADCY2,RYR3,OPRM1,ASNS,FBXO32,ADCY1,GNAO1,ABHD2,KCNC2,PLA2G4A,INSR,GABRG2,PTCH1,MEF2C,CNR1,GNG2,HIF1A,NCOA1,KDM3A,HTR2A,HCN1,NR4A2,RBFOX2,KCNK1,PTGER3,CALU,PTPRU,LRRK2,MAPK1,ATP2B4,DNM2,HRH1,DDX1,P2RX7,PGRMC2,THRB,ROCK2,CPS1,MBP,ESR1,IL15,HOMER1,SMYD3,ADSS,PELI1,NPY1R,CATSPER2,RFTN1,TACR1,HSP90AA1,GNB1,KRAS,TGFBR1,DIAPH1,NCOA4,ASPH,ACVR1,EZH2,TMF1,CD36,SIRT2,SOCS2,CDC5L,NRF1,HMGB1,NR1D2,ADAM9,ABAT,PPARG,DHX36,ERRFI1,MECP2,CREB1,RAPGEF2,NAMPT,CASP3,PAK3,NASP,TIAM1,SGK1,FLT3,KLF6,ARSB,PTPN5,EIF2AK2,NPC1,GPLD1,CTNNA1,RAP1A,AKR1C3,LONP2,FHL2,RBBP7,SAFB,PSMB2,TRIM24,RAP1B,PRDM2,THRAP3,ADCY5,RGS20,NR2C2,RAE1,MGMT,HNRNPU,RAPGEF1,MAOB,PRKRA,PRKAR2B,STRN3,PTEN,PIAS2,HMGCS1,HDAC2,MED4,PPP2R2A,RBBP5,TIMP3,CATSPERG,CALCOCO1,UBE3A,BIRC2,SERPINB9,MED13,KCNQ1,UBE2L3,HNRNPD,SMAD2,AKAP9,LRP8,NRIP1,DICER1,DDX58,UBR5,BCL2L1,PIAS1,DGCR8,AACS	c5.bp.v6.2	ExSub4	ExSub4
ExSub8	GO_CELL_ACTIVATION	11021	1369	254	31.5512	40	1.26778	1.32736	0.0663974	0.52872	BCL11B,DGKG,DPP4,RASGRP1,VAV2,ITPR2,F2R,DGKD,TRPC6,SEMA4A,BMPER,HDAC4,ADRA2A,SH2D1B,PRKCE,DGKH,CBFB,IL15,ITGB1,B2M,NEDD4,SWAP70,CX3CL1,ARRB1,RUNX2,DGKI,PLCL2,GAS6,DGKE,FZD6,PKNOX1,GNG2,HDAC5,AZI2,ADAM10,STXBP3,CRTC3,ABL1,RAF1,PTPN2	c5.bp.v6.2	ExSub8	ExSub8
ExSub1	GO_SYNAPSE_ORGANIZATION	11021	663	110	6.61737	11	1.66229	1.74818	0.0664165	0.52872	CACNB2,KIRREL3,NFIA,SDK1,SEZ6L,RYK,BDNF,ETV5,SHANK2,TNR,NLGN4Y	c5.bp.v6.2	ExSub1	ExSub1
ExSub1	GO_GTPASE_BINDING	11021	663	232	13.9566	20	1.43301	1.48852	0.0664186	0.52872	DIAPH2,DOCK4,ERC1,EXPH5,FMNL2,ITPKA,MICAL3,STXBP6,TBC1D1,ACAP2,ROCK1,STXBP5,CYFIP1,DAAM1,RIN3,EXOC4,RAB11FIP1,DGKI,TBC1D5,BRAF	c5.mf.v6.2	ExSub1	ExSub1
ExSub2	GO_BIOLOGICAL_ADHESION	11021	3849	484	169.033	185	1.09446	1.1606	0.0664301	0.52872	ALCAM,CDH8,CDH9,CNTN5,COL6A1,FOXP1,LAMA2,LAMA3,PTPRT,SNED1,TESK2,TPBG,UNC5D,SPOCK1,MERTK,EPHA4,CTNND1,CADM1,EDIL3,PDPN,CNTNAP5,CLSTN2,NEO1,KIRREL3,IGSF11,LAMA4,PCDH11X,PPFIBP1,LPP,TNR,NRP2,DLG5,MAGI1,FLRT2,PRKCE,CDHR3,MEGF10,CNTNAP4,SUSD5,FREM3,PKP4,PTK7,NCK2,FAP,ITGA9,GLDN,CDH10,CTNNB1,EPHA3,COL12A1,CNTN4,APP,CD58,MTSS1,CNTNAP3B,NCAN,BCL2,CLDN16,COL19A1,CDH7,CDH22,DAB1,ARHGEF7,ITGB3BP,PLXNC1,VCL,FBLN7,LRRN2,IGSF9B,KIFC3,CDH20,RCC2,CNTN3,CDH2,TIAM1,SORBS1,FER,PCDH19,NLGN4X,FNDC3A,PTPRM,CDH18,CTNNA3,CNTN6,SORBS2,COL28A1,EPHB1,LAMB1,TRPM7,ROCK1,MMP24,CDK6,DLG1,EPB41L5,ANTXR1,FAT3,PREX1,FREM1,FERMT2,PKN2,CCND3,AJAP1,CTNNAL1,ADAM23,CDH12,RUNX2,NUAK1,CD2AP,PPARD,CASK,FARP2,JAM3,PKNOX1,NFASC,LAMC1,SMAD3,CREBBP,SSX2IP,CDH4,NPHP1,RAPGEF1,PIK3CB,CTNNA1,APBA1,ATP2C1,LRP6,SGCE,ASTN1,EIF2AK4,CXADR,NPHP4,SEMA5A,PSEN1,ADAM17,RC3H1,CTTN,VMP1,RC3H2,ABL2,FYN,PTPN2,BRAF,MALT1,CLDN12,RAB27A,SEMA4D,STAT5B,ATG5,CD47,MKLN1,APC,PIP5K1A,SP3,STXBP3,CDH3,PARVB,ABL1,PPFIA1,CDON,VEZT,GOLPH3,LPXN,NCK1,ITGB1,CFDP1,LEPR,ITGAV,MYH10,ADAM9,TSC1,CD276,PEAK1,TNXB,SCARB1,ZBTB1,METAP1,TMEM8B,EDA,AATF,KIF13B,RSAD2,THBS4,KITLG,CDH26,ADAM22	c5.bp.v6.2	ExSub2	ExSub2
ExSub4	GO_DORSAL_VENTRAL_PATTERN_FORMATION	11021	3240	41	12.0534	17	1.4104	1.7047	0.0664363	0.52872	DSCAML1,EGF,CTNNB1,GREM1,PTCH1,INTU,IFT122,LHX2,WDR19,GREM2,SENP2,ARL13B,RGS20,OVOL2,SMAD2,IFT172,TCTN1	c5.bp.v6.2	ExSub4	ExSub4
ExSub4	GO_PROTEIN_AUTOUBIQUITINATION	11021	3240	41	12.0534	17	1.4104	1.7047	0.0664363	0.52872	UBE4B,RNF13,DDB2,LTN1,TRIM13,RNF146,AMFR,UBE2D3,RNF8,RNF10,LRSAM1,RNF115,UBE2B,TRIM37,RCHY1,UBE2D2,UBE3A	c5.bp.v6.2	ExSub4	ExSub4
ExSub4	GO_GDP_BINDING	11021	3240	41	12.0534	17	1.4104	1.7047	0.0664363	0.52872	RAB27B,RAB31,RAB14,RERG,RAB22A,RAB21,KRAS,ARL3,RAB9B,RAB4A,RAB28,RAB8B,ARL8B,RAB2A,RAP1B,RAB18,RAB5A	c5.mf.v6.2	ExSub4	ExSub4
[truncated: 10,300,025 more chars]
